# Massively parallel characterization of insulator activity across the genome

**DOI:** 10.1101/2022.11.29.518444

**Authors:** Clarice KY Hong, Alyssa A Erickson, Jie Li, Arnold J Federico, Barak A Cohen

## Abstract

Insulators are *cis*-regulatory sequences (CRSs) that can block enhancers from activating target promoters or act as barriers to block the spread of heterochromatin. Their name derives from their ability to ‘insulate’ transgenes from genomic position effects, an important function in gene therapy and biotechnology applications that require high levels of sustained transgene expression. In theory, flanking transgenes with insulators protects them from position effects, but in practice, efforts to insulate transgenes meet with mixed success because the contextual requirements for insulator function in the genome are not well understood. A key question is whether insulators are modular elements that can function anywhere in the genome or whether they are adapted to function only in certain genomic locations. To distinguish between these two possibilities we developed MPIRE (<u>M</u>assively <u>P</u>arallel Integrated <u>R</u>egulatory <u>E</u>lements) and used it to measure the effects of three insulators (A2, cHS4, ALOXE3) and their mutants at thousands of locations across the genome. Our results show that each insulator functions in only a small number of genomic locations, and that insulator function depends on the sequence motifs that comprise each insulator. All three insulators can block enhancers in the genome, but specificity arises because each insulator blocks enhancers that are bound by different sets of transcription factors. All three insulators can block enhancers in the genome, but only ALOXE3 can act as a heterochromatin barrier. We conclude that insulator function is highly context dependent and that MPIRE is a robust and systematic method for revealing the context dependencies of insulators and other *cis*-regulatory elements across the genome.

## Supplementary Table 2 for "Massively parallel characterization of insulator activity across the genome"

gBC	pool	experiment	log2_LP_exp
GGATATTGAAGACTGC	P1	v1	-6.0157
CAATAAATAGAACGGG	P1	v1	-5.1159
CAACAAGATGAAAGTC	P1	v1	-6.6039
AGGTTTTTGCAGTAAT	P1	v1	-5.3719
TGATTTGAGTGTAACG	P1	v1	-7.393
GTCTTTAACCCGGATC	P1	v1	-6.6991
TGTTTTTTAAATGGCT	P1	v1	-3.6058
ACTTATGGGAGTCACT	P1	v1	-7.956
GTGACTTCCGCGTTTT	P1	v1	-6.9507
TGTCTGGCACGGAATA	P1	v1	-9.6904
TGACACCGCAGCTTGA	P1	v1	-4.3255
TACTAAAATTTGAGAG	P1	v1	-6.1408
AAGTTGTGTCGATGTC	P1	v1	-5.1061
GGAACTAAGGGGAGGG	P1	v1	-5.1911
GCACCGGAAAGGCGCG	P1	v1	0.8145
TGGGCAAAGAGAAGCT	P1	v1	-7.3792
TGTACAAAACTAGATG	P1	v1	0.5598
GCAGATCGAGGTTTTG	P1	v1	-3.8166
ACTTAGCTGTGATATC	P1	v1	-0.3072
GATGAGAATTGATCTT	P1	v1	-7.8794
TTTGGGCTACGGTGAC	P1	v1	-7.4373
TAATATATATGGACCT	P1	v1	-3.575
TGTAGACCGCACACTC	P1	v1	-7.8525
CGGATGGGTGACATAA	P1	v1	-4.8326
GTCAGGTGAACTCTTT	P1	v1	-7.2241
CATAATGTGATGTTAA	P1	v1	-6.2995
GTATATCGAGTAGGGA	P1	v1	-3.0731
AGGTTTTGCTCCTTAT	P1	v1	-5.6931
CAGCTGCGGTTAGGAA	P1	v1	-2.5755
AAAGTTTTTTTAGTAA	P1	v1	-1.9022
AAAAGGTGTTGATTGC	P1	v1	-6.2599
AAAGGGGGTTTAAAGG	P1	v1	-5.1862
GCTGTGGACTACTACT	P1	v1	-7.4612
TATGACGGCACTGTGC	P1	v1	-8.253
CTTCGTGACCACAGGA	P1	v1	-3.5008
AGTGGCCTGTTACAGA	P1	v1	-6.9544
AAGATTTATAGGGTAT	P1	v1	-4.1456
TTTCACGGGCTCGTTC	P1	v1	-8.5714
GTGACAGTGTGTATTT	P1	v1	-6.6542
CTAACCTGCAGAGTTG	P1	v1	-5.5362
GAAGAGGAAAGTGCTT	P1	v1	-3.6139
CTGCGTCAGGTAGATG	P1	v1	-1.4859
AGTCTCTAGTGTTTGT	P1	v1	-5.6686
GGCATGTGGTGAGAAA	P1	v1	-4.1267
GAACTCTATAGTTTAA	P1	v1	-4.1181
AGAGATACACAACAAT	P1	v1	-7.0399
TTTAGACCGGTCATGA	P1	v1	-7.8597
CTGTAATGTAGAAACA	P1	v1	-5.737
AAGGTCGCACAGTGTG	P1	v1	1.9658
AATATGGTTCGGGACC	P1	v1	-3.2919
GTATGTGGACTGATGG	P1	v1	2.5701
ACCACATTATCTTTTA	P1	v1	-7.5264
CATTGCGTTACAGAGG	P1	v1	-7.2091
TTAGAATGCGTATCAA	P1	v1	-5.4994
CACTTAAGATCAGTTC	P1	v1	-2.015
CTAGTAACACGGGGCC	P1	v1	-5.0331
AATTATGCATGACGTC	P1	v1	-6.2785
ATATGAGGCCCTTTCA	P1	v1	1.1538
CCAGAGTTGTAACGTG	P1	v1	-6.8395
ATCTACGCGATGCGGC	P1	v1	-1.5028
CTGGTTACATGAGTTC	P1	v1	-7.1076
ATCCGCTTCAATAGCA	P1	v1	-6.2371
CACATGTTTATAGGGA	P1	v1	-7.0038
CACTTGACCCGTTGTT	P1	v1	-3.0612
TGTACGGTATGGTTTC	P1	v1	-5.2248
CAGGGAATCCTGGTTA	P1	v1	2.7825
CCAAGAACCACTCGTG	P1	v1	-4.9131
GTAATGTTAACGAATG	P1	v1	-4.9937
AATCTTCCAGGATGTC	P1	v1	-8.656
TATGGGATTGTAATTA	P1	v1	-6.6142
TAGTCGTAGTCCTAAA	P1	v1	0.7572
TAGAGTTCGATGGATG	P1	v1	-3.425
GTAATCCTCCCCCAGA	P1	v1	4.024
CAAGGTCAGTGGGGGG	P1	v1	1.3843
GGTTTTCAGTGTGATT	P1	v1	-4.7257
TCGCAAGCTATGCATT	P1	v1	-5.9695
GGGAGCGAGGATTTAT	P1	v1	-0.8193
TTCTTGCGGCAGTTAT	P1	v1	-5.2871
CATATTGACAGTTTAT	P1	v1	-3.0695
AGTGCGTAAGTAAATG	P1	v1	-5.8884
GGAGGGTTAGTCACGA	P1	v1	-8.0752
AATAAGTCATGGGTAC	P1	v1	-7.3733
TTAACACGACTGTTGT	P1	v1	-10.0987
GTTATGAACGCTGACA	P1	v1	-4.09
ATAAGGTCCCTTCGAC	P1	v1	-9.738
GTCTGGCTGGCTTTAT	P1	v1	-7.4055
TGAATATCTGGCGTTA	P1	v1	-6.3244
GTATGTTTTTGGTATG	P1	v1	-3.4418
CAACGTGAGGTATTAT	P1	v1	-0.1399
TTGTTATTTTAGTAGT	P1	v1	-4.3821
ATTAAGCGATGTGCCA	P1	v1	-9.7079
GTGATGCGTTGGTTTG	P1	v1	-2.9026
CATCTTTAGTTTGGTT	P1	v1	-3.0428
CAGATTGTTATAATTA	P1	v1	-5.1943
GAGGCACTGGGGGTTT	P1	v1	-8.812
TTAGATACACTCTGAT	P1	v1	-7.832
GTGGTTATCTGGGGAT	P1	v1	-1.9549
TGCCTTCCGATACTCC	P1	v1	-7.022
AGTCTCATACGTTTTT	P1	v1	-1.4531
TAGTTGGAGTTTATGC	P1	v1	-9.753
AGTGGCGGCCGTTCGC	P1	v1	-4.5121
ATGGCTCAGGTGGATA	P1	v1	-7.0198
GGGTGAATCGGACGAT	P1	v1	-5.7362
GGTAACTCTGATAGGT	P1	v1	-3.6443
GAGTGCGTATAGTAAA	P1	v1	2.5162
TGTTTGGTGAGCTTGG	P1	v1	-6.0181
TGAGCCAATGGATAGC	P1	v1	-3.0765
GCCTTCGAAAGTCTGG	P1	v1	-7.143
TGGCCCTTCGGGGAGG	P1	v1	-4.0931
GTTCAGGGGGTGGAGG	P1	v1	-6.5752
AACGTAAGATGGCTTA	P1	v1	-2.4598
CTCGTTTATTTTCAAA	P1	v1	-4.3878
GTAAGGCAGGGTATAC	P1	v1	-5.5291
TGTCCACACACTACAG	P1	v1	-9.5615
GTGGCTGCCTGTCGGA	P1	v1	-4.3269
TATGTTAAACAATAGG	P1	v1	-2.9781
TATCCGCACATGGGAT	P1	v1	-4.9685
CGATTTAAACTTAAGC	P1	v1	-7.6215
GAGCGGTATTTGCCGA	P1	v1	-7.6133
CATCGTTGCCCAGCTA	P1	v1	-6.0112
AAAAGTTATTGGGTAT	P1	v1	-7.7781
TGTTCCGTACGGCGGT	P1	v1	-7.1347
GAGCTAAGAACTAAGT	P1	v1	-3.075
GCCACCGTTAGGGCAA	P1	v1	-5.3484
ATTTTGTGCTCAGATT	P1	v1	-7.1616
GTGCAATATCTCATGA	P1	v1	-8.5695
GTGGCGAAGGAGGCCC	P1	v1	-4.6062
GCGTTTAGCAGTTCAA	P1	v1	-7.8418
TGTAAGTTTTATTGAA	P1	v1	-4.8913
ACTATTTAATACGGCT	P1	v1	-5.3897
TGCATGGGCACTTGCG	P1	v1	-7.2204
TAGTTTGCCGTGTTCT	P1	v1	-8.1305
CGGATTTGTGGAGGAG	P1	v1	-8.1556
GAAATTGATGGTGGAG	P1	v1	-4.5779
GGCTGTGGGGGTTGTC	P1	v1	-7.5233
TGTGTCGTAACGTTGA	P1	v1	-7.2319
TTTAATGGTGTGGCAA	P1	v1	-5.6406
CTTATATTGGAATGTT	P1	v1	-4.9485
GATTGGGTAGTCAGTG	P1	v1	-5.6026
GGCTATCATTTAGTGC	P1	v1	-6.4675
TGCTTCGTAATCCTTT	P1	v1	1.7456
ACAAAATTGGTATACG	P1	v1	-4.7771
CTGAAAATATGGGTGC	P1	v1	-4.1236
TGGATGATGTGATATA	P1	v1	-6.8338
TGTTTATGGTGGCAGA	P1	v1	-1.2964
ATCGGGGGTTTCTACC	P1	v1	-5.2332
CTATTAACTCCATGTA	P1	v1	-5.9754
ATGTGGATTGTATAAC	P1	v1	-8.364
CTTGGAAAGTTCCCTG	P1	v1	-7.559
TTTGACTGGTGCAATT	P1	v1	-5.9853
TTGACACGTGGAGTCG	P1	v1	-3.7577
GATCCGTGAAGAGGAG	P1	v1	-3.3309
TGCAATTTTAAGATAG	P1	v1	-4.4766
TTGTTCGTGGCCCGCC	P1	v1	-1.5217
GAAAGTTTTTTCAAGA	P1	v1	-4.2461
TTGCCTTCACGTCTTC	P1	v1	-7.9468
AGCATCTCTCGTGTAT	P1	v1	-3.8186
TATAGTTACGCGACGA	P1	v1	-7.8721
GATGATTAGCTAGTTA	P1	v1	-3.4259
AATCCATAAAGGTTGT	P1	v1	-4.7133
AATTATAAAAACAACA	P1	v1	-2.8933
TAGTCTGATTGCAAAT	P1	v1	-4.3658
AGCCATATGATAACAA	P1	v1	-7.4998
GGTACTCTATCGTAAA	P1	v1	-5.048
CCGAACCCCTCCCTGG	P1	v1	-3.6012
TGGGATCTAACTCTGT	P1	v1	-6.6134
GGTCGTTTGATCATCT	P1	v1	-5.603
GTGAAAGTAGGTGAGG	P1	v1	-9.4533
GTCAAAGTTGAGAACA	P1	v1	-4.8414
TACTAAGGCGACGAAA	P1	v1	-7.0438
CTCACTTATCAGCTGA	P1	v1	-0.882
AGTTGAAGAGTGCAGG	P1	v1	-5.0599
GGTAAGCTACATAATC	P1	v1	-9.0354
ATCATCAAGCTGCGTG	P1	v1	-6.3541
AAGAGTGTTATATGTT	P1	v1	-3.6171
AAGTCTGACCGTGATT	P1	v1	-4.0771
AAACGTAAATCGGTGG	P1	v1	-6.241
ATAGCCTTCTTATGGT	P1	v1	-5.09
GCCCCTTCGTGTTCTT	P1	v1	0.4263
GGTGATGGTTCGGGAA	P1	v1	-5.6078
CTTAATGTTTTCTGCC	P1	v1	-1.5295
GTTATGCTGACGTTTA	P1	v1	-4.6773
ATAATAGGCTTGGTCC	P1	v1	-4.7325
ACGCTGCCTCCTCGAA	P1	v1	-8.2315
GGACGTTGAAGAATGA	P1	v1	3.0173
CCAGAAAGCTTAAGCG	P1	v1	-5.3737
GTAATAAGGTGTATTG	P1	v1	-7.6271
GGTCTCGACGTTTTCA	P1	v1	-3.7023
TTTAGTTAGTGACATT	P1	v1	2.9773
TTGTTTTTTCCGATTG	P1	v1	-4.9539
GTTTAAATTAATTGGA	P1	v1	-0.4883
GGGCACGTCACCGCAG	P1	v1	-0.9311
ATGTTGAGGAAACGGG	P1	v1	-3.4781
CCTCAACTAGTTGGTT	P1	v1	-1.4264
TTCCATTTTGCATTCT	P1	v1	-5.4882
GAAAGATAAATGATAA	P1	v1	-6.9256
CGACAGTTCAGATCGG	P1	v1	2.9617
TGGGCCTTTAGCATAA	P1	v1	-2.1366
GGGTATAATGTCGGCA	P1	v1	-6.1336
TTATGAGGTAGGACTA	P1	v1	-3.2881
GTATGATCCACTTTGC	P1	v1	0.448
AGGGCAGCTAACGCGA	P1	v1	-5.9561
GGGCTCAGTAAAGGAA	P1	v1	2.7906
AGCTTCACCCCCGTAG	P1	v1	-4.046
TCAAATACTTGTCGCG	P1	v1	-6.8864
AGGAGCTTTCAAAAGG	P1	v1	-6.3376
TATGTAAGTCGTTCTC	P1	v1	-1.4111
TAGCCCCCTTGATCAA	P1	v1	-2.4727
TGGATGATCTTGGTAA	P1	v1	-6.9711
ATAAGTAATATGTATA	P1	v1	-4.9375
AGCTGTCGGGAGCTAC	P1	v1	-6.7785
GGGGATTTCCTTGGGG	P1	v1	-4.1204
ACGAACGCGCAACGAA	P1	v1	-9.772
TAGTCCACCGGATGAT	P1	v1	-5.684
CCGCTAAGTGGAGTGC	P1	v1	-6.7033
GTGCTCAGACACGGGT	P1	v1	-7.6963
ATTGTAGCAAGTGTGC	P1	v1	-4.0407
ATAAAGAACATGCGAA	P1	v1	-4.4794
ACTTCCTAAAGTATTC	P1	v1	-5.2188
GGTCCACAAGAGGATT	P1	v1	-6.1253
AACAAATAGTTATTCA	P1	v1	-1.7028
GAACTCCTAAGTGGCA	P1	v1	-1.0998000000000001
GAGTATTGTCCTGCAA	P1	v1	-6.2722
AGATATGTTACTACAT	P1	v1	-5.3768
ACCGATTGGCTGATGC	P1	v1	-5.6577
TTATCTACTTTATCGA	P1	v1	-6.8449
ACTGACAAATGGTGAC	P1	v1	-4.6574
TAGTTTGTGTTTAAGG	P1	v1	-5.6548
TTAATGTGTATATGTG	P1	v1	0.5022
CTCATACAGTTGTGAA	P1	v1	-0.7013
ATTGAGCGGTGCTCGG	P1	v1	-7.0443
AGGGCATGGCGATTGT	P1	v1	5.4096
CACAAGAGAAAAAGGA	P1	v1	-7.9759
GTGAATGGATTCCTTG	P1	v1	-1.4783
CTATCGTACAGTCATC	P1	v1	-3.0452
ACATTTATGCTTATTT	P1	v1	-7.0632
GGTCAGGGCGGCGTTA	P1	v1	-3.5136
AGGGTGTAGAGCTTAT	P1	v1	-3.6606
GTCTGGGGCGGGACAC	P1	v1	-2.338
ACTGGAGTTGCTCATC	P1	v1	-5.3184
AACAGTAAACGCGGGG	P1	v1	-4.4174
AGAGGTTCTTTCGCTA	P1	v1	-4.1291
GATTAGCGGCTTTTGG	P1	v1	-0.2799
GTGAAGTCGTGACATT	P1	v1	-5.6181
GGCGGTTTTATGTCTA	P1	v1	-6.7491
TTGTCAGAGCGTTTGT	P1	v1	-7.4044
CGTTGCTGGAGTGTCG	P1	v1	2.4476
TAAGATTTAATTCGGG	P1	v1	-6.267
CACTTGCTTGGCATCG	P1	v1	0.4282
TGGACGGTAAATTTGA	P1	v1	-5.4551
TGAAGTCATGGATGTT	P1	v1	-7.0616
GACTCGGCAGTTCCTG	P1	v1	-6.0575
GTTCTATGCCTAGTTG	P1	v1	-7.6343
TGATCCACTCTTACAT	P1	v1	-7.4611
CATAGACGGGAACGGT	P1	v1	-2.0047
CTTATAATACAGAATA	P1	v1	-1.797
AGATGTATATGCAATA	P1	v1	-3.5353
GTAGGGTTGGCAGTTT	P1	v1	-4.8386
AAGACAATTCACGTTC	P1	v1	-4.0603
TTAATATTCGCTATGT	P1	v1	2.0538
GACGCTTCGGTACAGG	P1	v1	-0.8732
CTACAACATTGTCATT	P1	v1	-4.3827
GGATGGAATATTTAGG	P1	v1	2.7451
TGCTGTTTAGGTTTAG	P1	v1	-4.9953
CAATCGCTGGGGGTGC	P1	v1	-7.9508
ACCTGTAATTACGGCA	P1	v1	-3.166
GGTTCTATTAGACAGG	P1	v1	-3.6977
CTGTTAGGGAGGGTGT	P1	v1	-6.6546
CCGCAACTTTCGATAG	P1	v1	-8.4814
CACAATCAGTGGAATG	P1	v1	-6.5181
AAGATTATACGTGTAT	P1	v1	-0.3247
TAGCTTCACAAGGCCC	P1	v1	1.3768
TAGATGTAACTGGTTT	P1	v1	-3.5449
TGGGTGTGTAGGTTCA	P1	v1	-7.3761
GGTTATAAATTGCGGA	P1	v1	-3.9707
GTGGTCGGGATGGACA	P1	v1	-7.6085
GAGGTATTGGCTGTCC	P1	v1	-5.3214
AATAGGCCTCTAGTGC	P1	v1	-6.6257
ATCGTATAGGTGTTAA	P1	v1	-2.6062
ATATGCTTATCGGGAG	P1	v1	-5.8179
TAATCTTGAGGCTTTA	P1	v1	-5.3731
GTAGTGCGACATCACC	P1	v1	-5.3884
CTCTGGTTAGAGATCC	P1	v1	-8.7278
GGGTGATTGCACTCTG	P1	v1	-0.5539
GCATCAGGAAAGAGAC	P1	v1	-9.4264
CTACGTGTGGGAAATA	P1	v1	-4.0378
TTGGTCATTATCGGTT	P1	v1	4.6418
GTTGTGATACTCTCAC	P1	v1	-6.718
TATAGTATCTGTGTTC	P1	v1	-6.3926
TAGGTGTGTGGTGTAA	P1	v1	-6.858
AGTTCCCCAGATGACA	P1	v1	-3.8928
GTTGGCCCTTGGGGTT	P1	v1	-2.5871
TGTACGCTTTGTGGTT	P1	v1	-6.6521
CCGATTTGTAGGGGTG	P1	v1	-6.7173
AGAGGGTTAGACCTCG	P1	v1	-9.9652
TAAGAGAAAGTAAAGC	P1	v1	-3.9239
TTGGAACTGCCCCTAA	P1	v1	-8.2779
TTAGTTACGAAACGTG	P1	v1	-6.8074
GGCGATGCGTCACGGC	P1	v1	-6.2642
TGGTAAACATGCGAGT	P1	v1	-8.0006
TAAGACGCAAAGTTGA	P1	v1	-7.9641
ATAAACACCGTGATTG	P1	v1	0.9802
AAACGCAATGTAGCAT	P1	v1	-3.4539
ACAATATAGTTAAGAA	P1	v1	2.5532
TTAGGGAGGGTAGTAA	P1	v1	0.7676
GAAGTGGACTTTTGCT	P1	v1	-5.8359
AGATTAGTTTTAGTCA	P1	v1	-1.8986
TGAATTGCGTGACTGC	P1	v1	-5.7059
GAGAGCTCTTTGAGGT	P1	v1	-4.817
TTAGTTTTTAAACGGC	P1	v1	4.2554
AATATAATTTCACTCT	P1	v1	-9.1519
ATTGCTATAAGGGCAC	P1	v1	-6.2824
TTCATGTCCTAATGGG	P1	v1	-7.7537
GGGATTGGCGGTAGAA	P1	v1	-6.151
CGCTTACGGACTCCTT	P1	v1	-1.2539
TGCACTAACGTATGGA	P1	v1	-9.2269
TTTTTATTTACCTCTA	P1	v1	-3.1212
CATTACAACTCACTGA	P1	v1	1.2837
CTCACCGGTGGGATTT	P1	v1	-1.724
GGTTAGGATTAGTAGT	P1	v1	-8.3672
GAACATTACCAGACAG	P1	v1	-5.6275
TGGAACCTTGGTATGG	P1	v1	-5.2609
TTCTTAGTTAAGATCA	P1	v1	-5.0209
GTAGGGTTAATTTACT	P1	v1	-0.4302
ATCGATTGAAGTTGTT	P1	v1	-4.4318
ACTAGATTGACCTGGA	P1	v1	-1.519
ACTCGCGTCATAATCC	P1	v1	-5.1536
AGGAGGTTATTTGGAA	P1	v1	-7.5628
CCAACTGTGTGCAATG	P1	v1	-9.0419
CGTCTGAGTGTGGGTG	P1	v1	-5.4029
TGCATCATATTAAGGG	P1	v1	-6.0637
AGAGCGTAAGTTGTTG	P1	v1	4.9905
TGTGATATCTTGTGAT	P1	v1	-6.4189
TACTAAAGATGCAATG	P1	v1	-3.2182
AGTTCATCCCTTCCGC	P1	v1	-7.7515
TTGGCCTAATACGTGG	P1	v1	-5.6561
ACTGTATATTAGATGA	P1	v1	-1.7479
CACAAGGGTATGCTTG	P1	v1	-0.9925
AGGGATAGCAGGTTAC	P1	v1	-7.7062
TTATTAGCGTGTTAAA	P1	v1	-8.6013
ACAAGAGATGATATCA	P1	v1	2.0266
CAAGTTGATGTGACAG	P1	v1	-0.0986
GGACTTTAATGATCCT	P1	v1	-4.1919
AAAGTGGTATGGGAAG	P1	v1	-5.446
CATTGCCGTCTGGTAA	P1	v1	-2.6342
GCACTCTTGGCTGCAA	P1	v1	-2.6123
AGGCGTAATTTGGATG	P1	v1	-4.6469
CCGAAAGGCGCTGGGT	P1	v1	-6.3935
GGAATTATACGGAGAT	P1	v1	-5.0795
GGGAGAAGTGCTACTC	P1	v1	-9.1164
GGTAAATGTATCTACG	P1	v1	-2.2604
GATGGTATAAACGTGG	P1	v1	-3.973
TACATACCCCTGTGCA	P1	v1	-6.5267
TGGACGGCATCCAAAT	P1	v1	1.9126
TGTGTGAATTGCGCCG	P1	v1	1.6617
CGTTAGGCATCTTTTA	P1	v1	-7.3507
TTAGATTAAATTGCAA	P1	v1	-1.4671
TGCATGGATTCAGCCT	P1	v1	-5.5887
CTGTATCTAAGCGATA	P1	v1	-2.3012
TGTAGAAGGGCAGTGG	P1	v1	-5.869
CTTGGCAGCTGTATTA	P1	v1	-6.3349
GCGAACAGATCAGTGC	P1	v1	-9.0239
ACTTAGGATCATCTGG	P1	v1	-6.6829
AATTGTTGAGCAACCC	P1	v1	-7.9914
TAGCCCTTCGGACTGA	P1	v1	-6.8513
GTCCCATTGCCTTTAG	P1	v1	-5.4319
GTGTTGACGACCGGAT	P1	v1	-3.5505
GTGCTCCTGAGTATAC	P1	v1	-4.7624
ACATCGATATAGCTAG	P1	v1	-8.0239
TATAGAATTAGATCAG	P1	v1	-3.9284
GAACCACCTTGATTAA	P1	v1	-7.9046
ACGGGGTATAAGGCGG	P1	v1	-9.1653
ACACCGGAGTTTGAGG	P1	v1	-5.6695
AACGAAATGGGTAGAG	P1	v1	-4.7313
GTGTTTTTATCCAAAA	P1	v1	2.1689
TAAAAGTTCGGATTCA	P1	v1	-6.337
ACCCGAGATGAATTAA	P1	v1	-0.4353
GTAATTGGTCGGGTCC	P1	v1	-4.4541
CTAAACAATGGTAGTT	P1	v1	-5.7824
TGGGAAGGGTGTATAG	P1	v1	4.2029
GGGTTTAGTGTTCTGA	P1	v1	-4.4695
CTGAACTATGTGCCAG	P1	v1	-2.4649
TGATAAGTAGTGCTGT	P1	v1	-6.7112
ATGCTTCCTGTATCAC	P1	v1	-5.4403
ACCGCTGGTATCTGAA	P1	v1	-7.8085
TGTTTTTCCCGGCTAA	P1	v1	-9.1635
TTAATATACTACTCTT	P1	v1	-3.8852
CAATTATGGTTACATG	P1	v1	1.0641
TGTGGTGGGTCACAGA	P1	v1	-7.6428
ACATCTCTACGCTTTC	P1	v1	-0.5483
AACGCAATCGTTGGCA	P1	v1	-9.1237
GTTTCCAAATGGCCGA	P1	v1	-2.4574
GAGCCACATCTGGAAG	P1	v1	-1.9572
GGAGTAAAGTCGTATT	P1	v1	-7.1795
AGTCATCCTATGTGTT	P1	v1	-5.741
ATAAGTTCGCGTCTGA	P1	v1	-3.2835
GACTCTACCGCTGTAT	P1	v1	-6.8088
GTGGATCTCAGTTGGA	P1	v1	1.1965
AAGGTCGAATTAGAAT	P1	v1	-3.1152
AAATCAATAGCCAACA	P1	v1	-5.375
GGCATAGCTATGCGGA	P1	v1	-6.4233
ATAGGGGTGGCTGGGA	P1	v1	-6.3272
CGGGCCTGATCAAACA	P1	v1	-7.1456
GTCATCATCGCCGGTA	P1	v1	-3.9777
ACGAGAATACGACGCA	P1	v1	-5.6016
GGTGATGTCTGAATAT	P1	v1	-2.1522
GCTCATTGTTTTGGAT	P1	v1	-3.5525
CAGAGGATCTAGTCAA	P1	v1	-5.0686
GTTTTAGACCTTTTTA	P1	v1	-1.8809
GTAAACCCCTTCATAT	P1	v1	-1.9751
TAAAATAGTGCCCTAG	P1	v1	-5.8786
TGCAATTTTGAGTCTA	P1	v1	-6.931
GGGCATGTAGTTATAG	P1	v1	-5.7552
TTCACAAATTTGGTAA	P1	v1	-7.4692
AAACTCTGTCCATGTG	P1	v1	0.3838
TGGTAGGCGGATGTTT	P1	v1	-5.484
ATTTAGTGTGGTGTTG	P1	v1	-0.0807
GTGCCCGATTCGATGG	P1	v1	-3.7821
GGAATGAGAACATAGG	P1	v1	-3.9047
GGGTATTATTTATAGG	P1	v1	-7.4139
GAAGCAAAAGGTCATC	P1	v1	-2.5981
GGAGTTAAGGCCCTGA	P1	v1	2.1175
GGGAGCAATAACTAAG	P1	v1	-5.524
CAAGTATGCTTACTTG	P1	v1	1.6066
GATATCGGTCGAATCT	P1	v1	-2.6399
TATCCTAGTGTTAAAG	P1	v1	-4.6585
GGAAGCTAGTCCTATT	P1	v1	-5.5842
TGGGTTACGTTCGCCT	P1	v1	-10.0707
CGATTTTTGGTGTGAT	P1	v1	-1.39
TTCAGGCAGAGTTCAA	P1	v1	-2.3252
TATAGATCTGTCAACT	P1	v1	-6.8
GAGTATTCTTAAGATG	P1	v1	-5.6103
ATTTCCCCGGGGTAGA	P1	v1	-8.4415
TAGTCAACCTTGCACC	P1	v1	-4.6028
ATAATTCGTTCATTGG	P1	v1	-5.6269
CAAGTAAGGATGCAGT	P1	v1	-5.6519
TATGCCAACGATATAG	P1	v1	0.076
GGATTGGCTGATGGAT	P1	v1	-4.6708
AGTACATGCATACTAA	P1	v1	-7.8379
TACGCGTGGGGTGTGA	P1	v1	-6.0266
TGAGGAATGGGGAAGG	P1	v1	-6.1953
TAGGTGAATACGTAAT	P1	v1	-6.7021
GTGAACAGTTGTAAGC	P1	v1	-2.5126
CATCAATATGCGATTT	P1	v1	-3.8305
CTTTAAGACATTCGGT	P1	v1	-7.1527
CATACTATTGAAAGGC	P1	v1	-7.7867
GGGGAGCTGTGCGTCT	P1	v1	-2.0212
CATCCGATATGCTCGG	P1	v1	-7.8525
GAATACGAGTAGAGAG	P1	v1	-7.4385
AGAATCTGTCTGATAT	P1	v1	-4.9013
GTTTAGCACTTGGCGA	P1	v1	-7.2268
ACTGTACTGCCATGCC	P1	v1	-0.1646
GGAATCTACTCACCAG	P1	v1	-1.1951
ATGGATCTACTAGTAG	P1	v1	-6.3848
ATGTAGGCGTGCACCG	P1	v1	-1.2592
CCCCCGATGTGGAACT	P1	v1	-0.2311
GGTGATTGATGCCGCC	P1	v1	-8.4205
TGAGTACGACAGCCGG	P1	v1	-4.9183
TTTGCAGTGTCGCCTA	P1	v1	-0.7863
GTCATAAGAGCGTTCA	P1	v1	1.5677
GACTGTTCAATCGACA	P1	v1	-1.7268
ATGATAGGTGGATAAT	P1	v1	-2.9732
GAAAAAATAATGTTTG	P1	v1	-6.0596
CGGGCTTCATCGCCAT	P1	v1	-6.3466
GTCATGAATCATTCCG	P1	v1	-4.0443
AAACACTCGCCTATTC	P1	v1	-3.129
GAGGTAAACGAGCGTC	P1	v1	-7.3097
ATAAAGCTATTCCTAC	P1	v1	-5.7818
GTCAGACATAGCATCC	P1	v1	-1.4582
TGTATAGGGTCAAAGG	P1	v1	-7.8797
CGCGTGATTTTAGGGT	P1	v1	-8.7569
CTAATCTGTTTAGCCA	P1	v1	-8.8266
GCATCTCGTCGATGTT	P1	v1	-9.0741
CCTCCGTAGCAGCTGC	P1	v1	-6.055
GAAAAAGAAATGACTG	P1	v1	-3.7488
GCCGATACAGAATGAA	P1	v1	-5.8221
GGGGGTATTCCGCTTT	P1	v1	-5.1686
TGGCGGTAGGACACTA	P1	v1	-3.6934
ACATGAAGCCTGGCCA	P1	v1	-0.5843
CGCATAGGTTTGGTTG	P1	v1	-5.6023
CCCTTTAATACTGAAC	P1	v1	-4.6719
GCCCTTCAGGTTACCA	P1	v1	-8.3477
TTAAGTATGTCCAGAG	P1	v1	-3.0588
GAACTGTCTCAAAAGA	P1	v1	-6.7208
CGTGGGCTTCATTGAT	P1	v1	-8.8781
AGGAAGGGAGTTGACC	P1	v1	-1.2598
GTGCGGTTGGTGCGAA	P1	v1	-2.8567
TGCGCCTAATCTGCTG	P1	v1	-7.1073
TAGCTTACTTGTTAAA	P1	v1	3.2169
GCGGCTTCTCGAAATG	P1	v1	-6.5433
CTCGGCAGGCGCTTGC	P1	v1	-0.0395
GTGACGGATCCTTTAA	P1	v1	-4.0318
ATAGACATGGTACTTC	P1	v1	-7.4695
TACTGTGAATCCGGCA	P1	v1	-7.1442
CCTTCCCTAAGAAAGA	P1	v1	-4.0753
GTAGGTTGTGTTCTTG	P1	v1	6.2123
GGCGTTTATTTAGGCC	P1	v1	-5.3899
AAGAAGGCCTTGGCTC	P1	v1	-6.6921
TTAACGCCCGTGGGTG	P1	v1	-6.4982
CGCTAAATGTCACTAT	P1	v1	-2.7908
CTGGTCTTGGTATAAT	P1	v1	-3.6222
GTGTCTGGATGTCAAA	P1	v1	-5.9764
CTGGCGCAAAGATGTG	P1	v1	-7.461
CCGGGTGTTAAGCATG	P1	v1	-6.5852
TTAGAGCGGTGAAGAC	P1	v1	-5.3685
ATTATCATGTTTTGAA	P1	v1	-7.8273
CATCTAATACAGCCTA	P1	v1	-3.9269
GTTTAGGGTGCAGCAC	P1	v1	-6.4902
TGTTATGTAGTTACTC	P1	v1	-7.091
TAGTACGTGATGGCCG	P1	v1	-6.3796
TTAACACGGTAGAAGT	P1	v1	-6.7796
CAGTGGTAATGTGTTA	P1	v1	-4.1006
GGAAAGCTACCTTATT	P1	v1	-4.8872
CCAGTACTCGGTGCTC	P1	v1	-5.5956
GAAAGCGAAGGGGTCG	P1	v1	-5.2506
CCGACGGATCCCCTTT	P1	v1	-7.7414
TTAGCCATCATATCAG	P1	v1	-8.9561
GTTTAGAAGATCTGAA	P1	v1	-7.3793
AGCTTAAGTGGGTTCT	P1	v1	-3.262
ACGGATTTCAGTAGTG	P1	v1	-2.854
CGGCTTTCGTGTGATA	P1	v1	-5.9848
CTTTTTCGTGTTTAGT	P1	v1	-8.1652
AGGCAAAATCTAAGTT	P1	v1	-2.4503
TTTAACATAAGTGCTG	P1	v1	-8.2884
TATACACTAAGGTTAT	P1	v1	-5.8452
GTGCAGGGTCTGAACT	P1	v1	-2.6508
GAGAGTTTACTCATGA	P1	v1	2.8001
AGCGTTTGGAGTTAGC	P1	v1	-2.4657
TGACGCACGTTACGAG	P1	v1	-2.7189
ACGACGTTTCGACATG	P1	v1	-2.1287
TATGTACCGTATGATG	P1	v1	-8.8441
TAGGCTATCGTGAACA	P1	v1	-10.6659
CGGTTAAGGGGACAGT	P1	v1	-6.9984
TCTCCAATTTCGAGCG	P1	v1	-3.5924
CACGATGCACTGTTTA	P1	v1	2.2432
ATATAATAAAGGTTGT	P1	v1	-4.7993
GGTTGATCGGGATGGC	P1	v1	-7.1083
GGTATCTAACTAATGA	P1	v1	-4.348
GGCTATAATTTAGGTG	P1	v1	-3.2172
ACATGGTGTAGTAAGG	P1	v1	-7.4933
TACTCAAAGTGATGAT	P1	v1	-8.4151
TAGGGTTTTGGAATTG	P1	v1	-4.9863
CCATAGAGGTTATAGT	P1	v1	-4.076
ATAACGGGCCCCTTTG	P1	v1	-7.569
TAGAAGTTGGTCAATG	P1	v1	-7.7281
AACTAGGGTGGTAGGG	P1	v1	-7.6208
CAGAAGTCGCGGGAAT	P1	v1	-8.2083
AACGCTAAGGTAGGGT	P1	v1	-6.1839
AACTATCAAAGGTTAA	P1	v1	-7.927
TGAATGACCTACGAAC	P1	v1	-2.3593
GCAAAACAAACCACGA	P1	v1	-8.472
TGCTATCTATGAGCAA	P1	v1	-2.7981
TAATGAAGGTTGGCTG	P1	v1	-5.3992000000000004
TACATCCCTTCTATCG	P1	v1	-4.2677
GGTTCCTCGGTTATGT	P1	v1	1.2405
GTGGTGTTTCAGTTAC	P1	v1	-1.257
ATGGAATAACTAGACT	P1	v1	-7.749
TGTCATTGATTTCAGC	P1	v1	-4.5383
ATAATTCAAGTATGCT	P1	v1	-2.9644
ATTGTTTGGTTGCCAC	P1	v1	-4.2047
TTCAGTATAAAACTTG	P1	v1	-4.5521
AACCTTGAATGTGCGA	P1	v1	-6.9848
TTAGTACCAGAATACC	P1	v1	-5.7177
TGTCTATTTTGTGATC	P1	v1	-4.0342
CTAGAACACTTGTTGA	P1	v1	-2.2987
TGTTTTTAGGTACAAA	P1	v1	-6.9913
TTTGGAGTAAGGCCAT	P1	v1	-7.7785
TGCATACAGTTAGTAT	P1	v1	-1.3115
TAGTGGTATACCGAAA	P1	v1	-6.6994
CATTGAAGGAGGCGGC	P1	v1	-3.6904
TGATGACTGAGGACCA	P1	v1	-6.407
CCGGATTTCGATCACA	P1	v1	-7.453
TGACATATGTTGGTAT	P1	v1	-7.0978
TGTCCCGGGACGCTAA	P1	v1	-4.3162
TACGTAAGCTCTGGTG	P1	v1	-8.6321
TTGCATCACCTCGGGA	P1	v1	-7.0529
CCTATTATCCATACTA	P1	v1	-1.9764
AAGAACTGGACCCAGA	P1	v1	-4.301
ATTTACTGAACTGTCC	P1	v1	-8.58
AAGGTCTAGGGTCATG	P1	v1	-5.1106
TGTATCTGCGAACATT	P1	v1	-8.9871
CTTAACGTTTGTTTAA	P1	v1	-5.654
GGCTAGTTCGTGTGCA	P1	v1	-7.4149
TTCGCAGTGATCTCGG	P1	v1	-5.4955
CGTGGCTTCTGAATTT	P1	v1	-3.3229
AGAACGATGTCGTAGC	P1	v1	-5.8854
TTTCTGCATCAGGGGA	P1	v1	-0.9783
ATGAGTGTCCCTTCAA	P1	v1	-9.1264
CATTTCTTTCCTATTC	P1	v1	-7.2375
CCTTAACTACTGTAGA	P1	v1	-7.9175
ATGGACCGAAGGTTCA	P1	v1	-8.4236
AGTGTAAAAAGCGGAG	P1	v1	-4.0891
GTAGCGGGGGCTAATA	P1	v1	-1.9225
TCTTGCTCGCAACATT	P1	v1	-2.2505
ACTACCGATTAGAGTA	P1	v1	-2.2671
AACAAAGACCCTGCTA	P1	v1	-8.1497
TACGTGATGGGGAGAG	P1	v1	2.5354
AGCAATTACTGAAGTG	P1	v1	-7.3693
CCGAGAACTTTTTCAA	P1	v1	-8.3284
TGAGTATAATTACGAG	P1	v1	-0.7843
GTAAGACCCCTTAGTT	P1	v1	-6.9196
AAGGAGATTTTCAGTT	P1	v1	-6.6926
AGCAATGAACAGTTTA	P1	v1	-4.6091
AGTACGTCCCCACAAA	P1	v1	-5.2121
GTGCTAATAATAGAGG	P1	v1	-3.5223
ATTATAGTTCCTATCA	P1	v1	-8.5895
TGGTCGGGTCGAGTGG	P1	v1	-4.16
AAGTATCTGGTTATGG	P1	v1	-7.1379
AAGTTAAGAATGTCCA	P1	v1	-7.8726
TTGCTCGGAGGTCTAA	P1	v1	-7.5755
GTTATTTAACTTTTAG	P1	v1	0.8712
ATTGTGTAATGTGTTG	P1	v1	-10.0964
TTTACTGTTAGTCTGA	P1	v1	-2.5588
CTCATATCTGGTCGAT	P1	v1	-4.2423
TATTTTGTGTCTGTTT	P1	v1	-3.2864
CTGCAATGAGCAAGAT	P1	v1	-2.366
GTGGTGCGTCTGTATT	P1	v1	-4.8048
GGATGCACTGCATCGC	P1	v1	-4.2288
CCTTTAGAGGATCCAG	P1	v1	-7.771
TTAGGGAACTGTGTTA	P1	v1	-4.9896
CAACCACAGGAAGGTG	P1	v1	-7.2915
ATGGATTCTTCTATCG	P1	v1	-9.9886
TTCCCAATATTGGCAA	P1	v1	1.5284
CTGAAGTTTTAAAGGC	P1	v1	-6.4658
GAGGGATGGCGGGTGT	P1	v1	-6.2374
ATAGTCATCTAAAGGA	P1	v1	-4.952
ACTTCGACGCACAAGA	P1	v1	-3.6449
GTGGGCCAGGAACTGC	P1	v1	-5.6298
CTACCAACGTTTGAGT	P1	v1	-3.7398
GTATAGTAGCTTAACT	P1	v1	-7.8264
CCTTGAGCACTCAAAC	P1	v1	-9.3023
ATTGGTGGATCCGTTT	P1	v1	-2.4519
CGGCCTCTTCTTTGAG	P1	v1	-2.0398
GGCTCTATGCTGCGGT	P1	v1	-1.5119
GTGGGGTCTATCGGTG	P1	v1	-6.4986
CTTGCAAACATCGATC	P1	v1	-3.8314
TATATAAGTATACTAG	P1	v1	-5.1438
TACTTGGCCTAATATA	P1	v1	-5.9228
CCTAGAAAGCGGACGT	P1	v1	-7.7018
TTTGTGGTGTTTCATG	P1	v1	4.4191
GGTAAAAGTACCCTTT	P1	v1	-7.5904
AATCGTACTGCAGAAT	P1	v1	1.9791
CTAGACGTGTGCTATA	P1	v1	4.4287
CAGGTGGAGATAGGGG	P1	v1	-6.1173
AGAGGGCCGTTTAAAA	P1	v1	-7.477
TTTTTTGTTACTTGAG	P1	v1	-4.4276
TGGGAACATCACGAAA	P1	v1	-7.2169
CTCAACTTGTGTTGAT	P1	v1	-3.3946
GTAACTACAGGTCATG	P1	v1	-0.5031
TTCCTAGCGCAGAAGT	P1	v1	-3.9855
GTGTTATGGGTAATGA	P1	v1	-6.7933
GTGAATTGTTTCCGTG	P1	v1	-2.6806
TATAAAATAGTGATAC	P1	v1	-6.7264
AAGGAGAAGGCATGCT	P1	v1	-8.6819
GATCCTGATTAATCTG	P1	v1	-7.3435
CAGCTATGCTGAGAAC	P1	v1	-5.777
TTACTCCCGTCCGAAC	P1	v1	-5.6134
TGTACGGTTACATGTC	P1	v1	-7.4054
TAGTCTGTTTGTTTGA	P1	v1	4.1221
TTGGTCGAGGAGGTGA	P1	v1	-6.5929
TTTAACGACATCATAA	P1	v1	-2.5653
ACAGCGGAACCGAACC	P1	v1	-6.1511
CCTGCTGCATTGGTAG	P1	v1	-2.0294
GAGTGTGCAACCGCAC	P1	v1	-0.6878
TTATCTTTCTGGCTTA	P1	v1	-5.1564
CGGAATTATTTCCATA	P1	v1	-1.499
TGGATACTTAGGTGAC	P1	v1	-8.3444
TTCTTCGGGGGGTATA	P1	v1	-9.3394
AGGCCTGTTTGATATA	P1	v1	-4.8892
GTGAAAGGTCCGTTAT	P1	v1	-0.7731
CAAGAACAATCGCTTT	P1	v1	-6.5341
AGTTAATCGGCTTGTA	P1	v1	1.8704
ATTTATTCAGAGTCTT	P1	v1	-1.3237
TATAATCTCACACTCT	P1	v1	-6.0934
GTTGCCAGCGTATGTG	P1	v1	-7.5488
ATGCGAGATTTTGGAC	P1	v1	-6.7711
TTTCATTGTATGAGAG	P1	v1	-6.4654
TGAAGTAGGGGCAAAT	P1	v1	-6.6549
AGTAATAGTGCTTGAT	P1	v1	-8.5492
CATGACTGCGGAACGA	P1	v1	-6.3015
TGGTTTGGCCGCTTCG	P1	v1	-2.4933
AATAGGGTTCGGGACC	P1	v1	-6.2645
TTCAGTGTGATTACTA	P1	v1	-2.19
GAGACATACACGCTTT	P1	v1	-7.2745
CTCGAATAAGCCCTAT	P1	v1	1.84
GGCCCTTAGGCAGTGC	P1	v1	-6.0697
TTTAGTTGCATTCTTA	P1	v1	-5.9665
ACATTGTGTATGGTGC	P1	v1	-5.4012
GGAATATTTTTAGGAA	P1	v1	-7.3569
TAACCTGCTCTTACGA	P1	v1	-8.3885
TAATCCAGTGAGTATC	P1	v1	-6.3203
TGTAAGCTTCGAGTAA	P1	v1	-6.5071
TTGTGTTGAAGGTGAG	P1	v1	5.0744
TATATAAATGCAGCAT	P1	v1	-5.0121
GACAAGGGAGTACCTT	P1	v1	-6.1487
TGTATATTGATATTTA	P1	v1	-6.7715
ATCTGGTTAATCTTGA	P1	v1	-7.8968
AGCTCTAGTCTAATTG	P1	v1	-5.6689
ATACGTTTTATATGGC	P1	v1	-4.9843
GTAGCTATTACCTCAC	P1	v1	-7.1222
GATGGCTCTTCCGCCG	P1	v1	3.2405
GAAGACAGGTTGATGC	P1	v1	-4.7919
GACGAGGGATGTTTGG	P1	v1	-8.5722
TGCATCGTCTCGGTAG	P1	v1	-5.6051
ATTATCTTTATTATGC	P1	v1	-0.4378
TTGAACTGGCGGGTAT	P1	v1	3.2447
AATTTACAGGGCTTAG	P1	v1	-5.0967
GGGTTTACATAATCCT	P1	v1	-0.1415
ATATATTGGGTCAATA	P1	v1	-2.5685
ATCACACGGGTAGCAT	P1	v1	-7.3423
TATTTAGGATAGATTA	P1	v1	5.5272
ACTACCATCTAATCGA	P1	v1	-4.327
GTAAATTGTTCACGTT	P1	v1	-5.9618
AGTCTTAAATGTCCAC	P1	v1	-3.8734
ATGCTTCGGTTGATGG	P1	v1	-4.9993
TTCCATGATGGAAGGT	P1	v1	-7.558
ATATTTAAGGGAATCG	P1	v1	-5.0718
TAAGATGAACAAGCTG	P1	v1	1.4129
TTTGCGATAGATATTA	P1	v1	-6.5622
CATGTATGTTCTCGCG	P1	v1	-5.7682
GTTATCGGGCTGCTTG	P1	v1	-2.0334
GATTTTATGTGAGACA	P1	v1	-3.8874
CACAAATGTCTGTGAG	P1	v1	-0.4352
CAGAGCCAATAAGGGG	P1	v1	-4.5003
CAGAATGTGACCTTCG	P1	v1	-5.066
TTCACATGGTGAGGTT	P1	v1	-0.5275
GTGCTCCCATCATCTT	P1	v1	-3.401
CTTTAAACGGAAACAA	P1	v1	-7.3348
GCCTCTTTCCCCAGGG	P1	v1	-8.9871
CCACTCGATGTACTTT	P1	v1	-4.5494
GTTGAAAAAGTATAAC	P1	v1	-5.6377
CCATTCTTGTGATTAT	P1	v1	-4.3737
TGCCTTTGTGTATTGC	P1	v1	-2.9793
CCGTTTCAAAAGAGGG	P1	v1	-3.1424
ACGGTCGGTCTGCTGC	P1	v1	-6.3121
TTTTCTTTAAGGTCTG	P1	v1	3.4913
TTTCTTCGTGGTCAAG	P1	v1	-6.8042
CCAAAGTTGGATATCA	P1	v1	-5.1386
AAGTATGAGTTACAGG	P1	v1	-0.2904
GGTACGTTTATTACAG	P1	v1	-7.2001
GAGTTAGGTATGTGTG	P1	v1	-1.7859
ATTGTATCTTTTAGAA	P1	v1	-4.4136
CGAATCATACTCATCG	P1	v1	-4.3428
GCTATGTAGTTATGTT	P1	v1	-4.7733
TATAATTGTGTCACCC	P1	v1	-5.678
GCGAAGCAGAGCTTCT	P1	v1	-5.6469
CGTTAAAAGGAATACC	P1	v1	-4.8844
AAGTTGTACTTGCGTC	P1	v1	-5.8752
TGTAGCGGGACCATGG	P1	v1	-5.7193
CTGATAGGGATGAACA	P1	v1	-5.0654
AGCCCGATTGCCAAAC	P1	v1	0.1108
TACTTATGGTGTAGAT	P1	v1	-6.7897
GACAAGGCGAAGGGAA	P1	v1	-4.4499
CTGTTTACTGTAGCTA	P1	v1	-9.3711
CAGTGCAGTAGGCATG	P1	v1	-2.837
CCGCCGCGGATCCGAG	P1	v1	-7.386
GGCGTAACCACAGATT	P1	v1	1.9548
GTCCATACAACCCATG	P1	v1	-8.3796
ATAACAACGAGTCGTT	P1	v1	-4.1318
AGTGGATTAGCCCAGG	P1	v1	-6.4964
TTCGTGCCGCCCGCAA	P1	v1	-5.3437
ACTGATGTAAGCTAGT	P1	v1	-4.7904
TTTTCATTAACAGTGG	P1	v1	-5.5725
TTGAGATCAAGCGATC	P1	v1	-3.9963
GCTGTCCACAGGAAGG	P1	v1	-10.056
TAGTTTATAACAGGGG	P1	v1	-5.0522
CGTAACCTGAGGAACT	P1	v1	-9.3208
ATAGTTTTGTGTTCAT	P1	v1	-2.5521
GGGCAAAGGAGGTCAG	P1	v1	-3.9407
TTAGAATGCTGTCTTC	P1	v1	-10.316
CTCGATAAGTTAAGGC	P1	v1	-7.8566
AATGTGACACGTGAGT	P1	v1	-6.3753
TAGACTGTAGGATTAG	P1	v1	-6.5316
TGAGATTGGGCTGATG	P1	v1	-2.5885
TATTTTAGTCAGGCAG	P1	v1	-5.0006
TGGGATTTGATGGTCT	P1	v1	-0.0758
AATTCGTTAACTAATA	P1	v1	-9.2303
CGTGGAACGGGGAAGG	P1	v1	-9.251
AATGTATGGGGAGTTT	P1	v1	-3.8336
AGGATGAAAGACTGCA	P1	v1	-6.784
TTATCTGAAGCCCCTT	P1	v1	-0.531
CTACTCGTTATTTGGC	P1	v1	-4.8805
CCTTCGCATATGACGC	P1	v1	-2.2445
GCACCATTAGTTCGAT	P1	v1	-3.0903
ATGTTCAGACCGGTAT	P1	v1	-5.621
TATACAAATGACTGGC	P1	v1	1.7786
ATAGGGTTTGGTTGTC	P1	v1	-4.5187
ATCCAGCATGTTACGG	P1	v1	-5.3605
ACGTCCAACGTCGTGT	P1	v1	-7.599
TTTTTGTTCTGACGAG	P1	v1	-2.4267
CAAGGATGTGGAAGGG	P1	v1	-1.5015
CCATACACGCATGTTA	P1	v1	-5.8685
CATGAGTGATGCTAGT	P1	v1	-7.9436
GATGCGATTGGTAGAT	P1	v1	-5.4075
GCGGTCGTGCTGTTAT	P1	v1	-10.4151
AGTCTTGCTGTGGGCA	P1	v1	-7.8334
TGTAAGTTTGGGCGAG	P1	v1	-8.076
GTGCGTTTTACCTTTC	P1	v1	-2.9618
GTCTAATCACGATGCG	P1	v1	0.7232
ACCTACAGTGGTCTTT	P1	v1	-1.7696
AGAAGAACATTACGGT	P1	v1	-2.2534
GGTGTGCGTGTTAATG	P1	v1	2.7743
TAACGTCATCGGGGGT	P1	v1	4.5045
TAGATGCGTGGTAACT	P1	v1	-0.656
ACAGATTAAGTGTCCA	P1	v1	-1.477
CTGTATTTGCCTTACA	P1	v1	2.8933
TTACTTATGTACTAAT	P1	v1	3.9289
TGATTCTATGTTGTTG	P1	v1	-7.6132
CAGCAATAGTGTCTAA	P1	v1	-10.0621
AACAAACTGACTCTAT	P1	v1	-0.4325
GTGGAAGGATTAGAAA	P1	v1	-5.0381
GGCTAGGTGCGACAGG	P1	v1	-8.425
ATACTTCAGGCAGATA	P1	v1	-4.672
GGGTGGTCAATGGGGG	P1	v1	-4.0511
TGTGGAAACATTGGTC	P1	v1	-4.8509
CCCAACCGTGACGATA	P1	v1	-6.5469
TGGGGCCTTTAACTTA	P1	v1	-8.2203
AGTTGTTTAGGAGTGA	P1	v1	-1.6003
GTTTGTGTCAGTTTGT	P1	v1	-2.1816
CCTCATCACACGCTCA	P1	v1	-6.8631
GTTTTTTACTCTGCTA	P1	v1	-3.857
TTTTATCATGCGCTAT	P1	v1	1.4571
CATATCCGGTGGGAAC	P1	v1	-8.9894
TTCAGTGTCAAGTGTG	P1	v1	-5.1846
AGTATCGGAGTCGGCG	P1	v1	-2.5057
TAACAGTGGATGATTT	P1	v1	-4.3114
CATTCGTTCCAGGTCA	P1	v1	-5.7427
ATAAGTTTATTGACAC	P1	v1	-3.4451
TGTTCTTCTTATCAAA	P1	v1	-4.9074
TGACCCAGAAGTTGAA	P1	v1	-4.6172
TATGTTTTTCAGGTAT	P1	v1	-2.338
ATACGGGCAGCTCATA	P1	v1	0.0195
GTATGGGGACCTCGTT	P1	v1	-2.3788
CGATTCTTCCTATTTT	P1	v1	-2.8174
GAGGAAAGTATTGTTC	P1	v1	-1.4912
TAGGTGTACCGTGACT	P1	v1	-4.7276
CCACCTTTCGTTGTAT	P1	v1	-9.6759
TTTGATATACTGTTTT	P1	v1	-2.8328
CTGGAGTGTCCGCTTA	P1	v1	3.5722
CCAGTAATACTCATTA	P1	v1	0.148
CATTTGATGATATGTC	P1	v1	-2.9113
CAAAAGGTGAGCTTTA	P1	v1	-3.9891
ATGTAGCAGTAGAGTT	P1	v1	-7.1229
TATTTTTCCAGGGATA	P1	v1	-1.9392
ACGAATATGGTTCATG	P1	v1	4.555
GAGGTTCGAATGTCTA	P1	v1	-4.2522
AATAGTAGTAGAACCT	P1	v1	-5.6631
GCTCTAGTCAACATGT	P1	v1	2.6436
ATAGGGAGTCATCGTT	P1	v1	-6.0104
TATAGGCAAGAGATAT	P1	v1	-6.8608
TACTCTTTGAGCGTTG	P1	v1	-2.1433
TACATTGGATTGTAAC	P1	v1	-0.1014
GGAAGTGGAGCAACCC	P1	v1	-8.3934
CGGCAATATTATATAC	P1	v1	-8.0848
GTGCTCTGTCTATGAC	P1	v1	-2.2571
ATGCGTAGACAAAGGA	P1	v1	0.313
CATCTACTAGCGATTT	P1	v1	-3.8738
GCCCAACTTGTATAGC	P1	v1	-8.4663
GCATCGGTTTCGGAGG	P1	v1	-1.3561
CCCTAGCATTCCTTGG	P1	v1	-3.5947
CAACGTAATTCTTGGG	P1	v1	-0.583
CACAATTGTTTCTTGA	P1	v1	-5.2083
ATTTGATTTTAGTGAA	P1	v1	1.2958
ATAGGTCTATCCCTGT	P1	v1	-4.4002
AACTAACGTGGACTTT	P1	v1	-7.9267
CTATTATAAACGACCA	P1	v1	-4.927
GGTATTCATTCCATAG	P1	v1	-7.1665
ATTTGTCCGGATTAGT	P1	v1	-8.907
ATTATTTTTCATGTGG	P1	v1	-2.1613
TTAATACCTGGTGATT	P1	v1	-5.4707
ACATAGCTTGGTTGAA	P1	v1	-7.7995
TAGGTGGGCTGGATAT	P1	v1	0.1565
ATTGTCTGTGGACATT	P1	v1	-5.0971
ATATTCCTATCGGCCC	P1	v1	-6.1874
GGTAATTTGTATCCCT	P1	v1	-0.7918
GTCAAGTAGTCGGGCA	P1	v1	-9.7827
TGAATCAGAGAGTACT	P1	v1	-0.8431
GAGCTATCTCTATGGG	P1	v1	2.8468
GGTTATTGGGTTTCTA	P1	v1	-2.9594
CAATCAGACCAACACT	P1	v1	-4.2209
GATGGGAGCCTCCAAT	P1	v1	-5.4115
CTTTGGGTAACACACA	P1	v1	-7.5812
CGTACTATTCGTGGTC	P1	v1	-4.8255
GTAGGGTTGAGGAAGC	P1	v1	-3.6047
TGAGGTGGTTAAGGGG	P1	v1	-6.381
ACCGTCGATTGCACCC	P1	v1	0.0447
GATATATGACCTGAGT	P1	v1	-4.8588
AACTGTTAGCTAAAAA	P1	v1	-6.454
ACCTACGGACTTAGAA	P1	v1	-5.0473
TGCAATGCGGCTATTT	P1	v1	-7.3718
GGAACGGGTCTTTAAG	P1	v1	-7.3937
TGTCCTATGACCGTTG	P1	v1	0.4001
GCTGTATGTTCAATGA	P1	v1	-4.4298
CAGGATATTCTCATAT	P1	v1	3.6087
GGGGATAAGGCACTTA	P1	v1	-3.7457
GGCTTAATGATTGCGT	P1	v1	-4.3252
AGCAGGATTCAAAAGT	P1	v1	-7.3601
CGCGCAGGCAGGTGTT	P1	v1	-3.8152
TGAGACCGCATTGGAT	P1	v1	-2.0202
GGGCAAATGACTTCGG	P1	v1	-4.9098
GCGCTTGGGTCTGCAG	P1	v1	-4.2405
GTGTGACATTGCCAGT	P1	v1	-5.1309
GATAATCATGACGGGC	P1	v1	2.8947
TGATGGGAACATATTA	P1	v1	-5.7259
GACAATGACACTTAAG	P1	v1	-7.2488
AGACCGCCGGTGATTA	P1	v1	-7.936
CCTTCCTTTACTCGTG	P1	v1	-5.141
ACGCTCCAATACAATT	P1	v1	-4.2592
TGCTGAATCTGATGAT	P1	v1	-4.4149
TGTTTGGTGAGTGTGT	P1	v1	-6.821
TGTAAAGTTAAGCTTT	P1	v1	3.5258
CTCGATGCGCCTGGTG	P1	v1	-6.5581
ACTGTATTGGGGTAAG	P1	v1	-1.8064
AAGAAGAGGCCCTCCA	P1	v1	0.4769
GATAAGTTTTTAATCG	P1	v1	-7.0343
CGCCCTGGTGATGTAG	P1	v1	-6.5544
CGAATATCCTCACTTT	P1	v1	-6.9468
TTGATCAAATACGAAT	P1	v1	-7.3821
AGCAATGGTAACGTTT	P1	v1	-5.8101
CTCTCCGGCGTGGGGC	P1	v1	-9.2718
AGCACGGTGCTAGGTT	P1	v1	-7.0429
GACTTGATCAAGTCAA	P1	v1	-8.1344
GTTTGTGTGGGGAGGT	P1	v1	-0.0384
GTTATCTAGCGTCTTT	P1	v1	-6.1603
ATAATGGCTATCTTAG	P1	v1	-5.1392
GGTAATTTTTAGGATT	P1	v1	-4.568
GTGGGCGGTGTAAATG	P1	v1	-5.4026
CGGTAATGGCCATATA	P1	v1	-8.1001
TTATTTATGCTATTAG	P1	v1	-1.3713
GATGGGAACGGATGCG	P1	v1	-2.3106
GCCTGTCGGAATAAGG	P1	v1	-6.1109
CTTGATTCACTTGATA	P1	v1	-2.353
ATAGCCGTCTTTGATC	P1	v1	-7.0664
TTCTATTTTTCGAATG	P1	v1	-4.4
ATAGTGGACCGGTCTG	P1	v1	-5.9211
ACTTAAGTCTTCGTAG	P1	v1	-4.3046
TGAAGTGCATGGCTTG	P1	v1	-2.2841
TTAACGCGCTTTACAT	P1	v1	-5.7288
TGTAGGGTCTTCGAAG	P1	v1	-1.4756
TATACCTTATTGCATA	P1	v1	-2.2223
TATCCTTCACTTCGGC	P1	v1	-7.4236
ATAGGGATGAGGCATA	P1	v1	2.2879
GGTTGTCTAAAGCAAC	P1	v1	-5.7497
ACCAAGCGGAGATGAC	P1	v1	-2.4965
AGGGTGCCATAAATAG	P1	v1	-6.5227
CTATAAGAAGATGGTC	P1	v1	-6.475
GTGCTGCTGATTAATT	P1	v1	-4.0809
ATAATCTCAGGCGATC	P1	v1	-6.0257
GTGTGTCAGGGTGGAG	P1	v1	-0.4574
CGTAGTCAAAGTTCTA	P1	v1	-0.8852
GGCTTGTATCCTTTCT	P1	v1	-7.8515
GCAGATGCACGATTAA	P1	v1	-6.3498
GTATATACTTTATGGA	P1	v1	-1.1003
CGCAATTGGTGTAAGT	P1	v1	-7.2113
GCTAGTTCGTTGGAAT	P1	v1	-5.005
ATACTTATATTGCTCA	P1	v1	-5.9479
GTTATTTGTATTGGTA	P1	v1	3.7866
TAAGGCAGCGAGGTTT	P1	v1	-6.8092
CGCATCGAAATCGGGA	P1	v1	-8.4143
TGTGCAGATGTGTCCC	P1	v1	-7.9204
TAGGATGTGCTAGATC	P1	v1	0.4414
AAGATGAGCGCGGGAT	P1	v1	-7.862
CGGTGGGTGTGTAGAG	P1	v1	-7.229
TTATTTCCCACGGCCA	P1	v1	-6.8438
ATCGTTGGTGAGGGTC	P1	v1	-1.9947
GTGATTGGTCTTCTAA	P1	v1	-8.213
ACATACACTCTAGATC	P1	v1	-7.5869
GAAGGTGAGGGCTACA	P1	v1	-7.4325
TGCAGAGACGATGGGT	P1	v1	-1.8599
GGGCTAATTAGATAGG	P1	v1	1.7366
CTGTTATCGCTCTTTC	P1	v1	-7.9964
TAGGTTTCACAGTTTC	P1	v1	-3.1059
ACGTTAGACATATCCA	P1	v1	-6.0276
TGACCGCCCTTTTATA	P1	v1	-6.7957
TTATAACATCGGACTT	P1	v1	-6.6116
GGGGGAACGACTTCCA	P1	v1	-3.2383
TGCGTATCGTGATTAA	P1	v1	-7.3342
TTTGCGAATTTCTATA	P1	v1	-7.4697
AGAGAAAGATCGCGCA	P1	v1	-3.6947
TGATCTTGATTTAAGC	P1	v1	-7.3503
GGAACATCTTTCAAGA	P1	v1	-4.7109
GTATAATATCCGCCAG	P1	v1	-5.804
CCAATAGCGATCTTCT	P1	v1	-3.1694
TGAGTTGGGTCAAGAC	P1	v1	-6.0844
TGTATGCGTAAATGCC	P1	v1	0.8062
TATATGGCATGAGTAT	P1	v1	-9.1293
TTTCTGTATTCCCAGT	P1	v1	-7.1758
AGCGATTTAGTCCGTC	P1	v1	-8.1606
GGGAACTGGAAGGTTG	P1	v1	-7.5007
ACGGGGATTGGTATTG	P1	v1	-8.7891
TTGTTTGCCAAGAGAG	P1	v1	-7.7013
GGATGTTTTAGTCGCA	P1	v1	0.0238
ACGACTAGAGAGAGGG	P1	v1	-3.3279
CACTTCGGTGCGTGTG	P1	v1	-6.2224
TATGTGATATGGGTGT	P1	v1	-4.2261
AAGCATTTAGAAATAG	P1	v1	-6.046
CTTTGTGACCAGGACC	P1	v1	-2.3527
CGAAGATTTGAAATCG	P1	v1	-5.6102
TGTGTTCGGTAATTCA	P1	v1	-6.7467
ACGGGTAATTATCACA	P1	v1	2.8441
GGTACTTAGGTTGCGA	P1	v1	-2.0542
TACATCTTCAGTGGGA	P1	v1	-3.8431
CTGGAACCGTGAAGGG	P1	v1	-2.9793
TACATCCGGGATTCGG	P1	v1	-5.6469
AGAACCACGATCTGTA	P1	v1	-8.3786
ACTGACCGCATGAGGC	P1	v1	-8.3143
GTTTATTTTATATTCC	P1	v1	-5.2873
TTTAGGGGTGGTGTAC	P1	v1	-3.9511
GCCTGGGGAGTAGTAT	P1	v1	-7.7137
TGTGCCTTCTTTCGTA	P1	v1	-3.6153
TATATAGGCACACAAA	P1	v1	-4.4421
GGAAGCGCTTCTTGTT	P1	v1	-0.2287
CAGCTGTTGTCACCCG	P1	v1	-5.1068
GGCATAGTTCGTCATC	P1	v1	-6.8039
AGGTTAGAAAACATGG	P1	v1	-3.7723
GTGATTGCTCGTCATA	P1	v1	0.9061
AGAGTCCGATGAATTA	P1	v1	-5.0549
CCTATGAACAGCTGGT	P1	v1	-1.8848
GTTTGTCGTCATTAGA	P1	v1	-5.1189
GTTCCCAAGTGAAGTC	P1	v1	0.5548
GGACGCGCAGCATTTA	P1	v1	-5.7617
TGAAAGTGCAGTGGAC	P1	v1	1.6283
ATGCTTACGGGCTGTT	P1	v1	-3.148
CCACGACCCCAGTCAC	P1	v1	-7.4882
TGGCTCAGTATGGGGT	P1	v1	-7.4753
AGGTTGCTATGGTGTT	P1	v1	-7.6973
AGTACATTGCATCTCA	P1	v1	-4.1746
TAAGTATGGAGTTTGT	P1	v1	-3.1901
AATACGGTTGGCGTAT	P1	v1	3.7565
GGTTTTCTACGGGTTG	P1	v1	-6.1471
GAAGTTCTGTCGATAA	P1	v1	-6.668
CATCGATGGAAAAGGC	P1	v1	-7.0205
GTGAATATAGTAATAG	P1	v1	-2.7887
TGATGAGATCTGGTAA	P1	v1	-4.4556
CTTCATGTTGTCCTGT	P1	v1	-8.2479
TACGAGTGTGACTGTT	P1	v1	-8.5707
ACTCCCGTAAGGATGA	P1	v1	-1.4073
TGGTTTACTTTACGTC	P1	v1	-4.8519
TGCAGCCTATGTCAGT	P1	v1	-1.7551
AGGAAAGGTATCACAT	P1	v1	0.4851
TAATTCGTTGGTGCTG	P1	v1	-3.0885
AAAGTCGCTTGTTTAA	P1	v1	-7.4346
AGGAGGATAGCGATGT	P1	v1	-6.5984
CAGCACTAAGATAGGC	P1	v1	-4.9386
ACTTTCGCTATTGGAA	P1	v1	-7.5494
CGCTAAGTAGCTGATT	P1	v1	-7.3583
TAGTTTTTAATGGGAG	P1	v1	-1.772
AGTCAGTAGGGTACGA	P1	v1	3.2667
TTTAATGGTAGTACCT	P1	v1	-5.1365
ATCATCGGTGTGCGTT	P1	v1	-7.0895
CTGACGATAGTTTATT	P1	v1	-4.3243
CGCTTTGTGAGTAAAA	P1	v1	-7.3987
TCGCCCGTAGCAAATA	P1	v1	-6.497
CAGCTTTTTATTGTGC	P1	v1	-6.0163
AAGGGGAGAACAGGTA	P1	v1	-3.0812
GGCCGATATGTGGATG	P1	v1	-1.5246
TTGTCATCTTGGTTGG	P1	v1	-3.1302
TCGATGGATGTGATCA	P1	v1	-1.0147
TGAGCCGGGAGAAGTC	P1	v1	-6.8487
CGTCTATGTTGTGGGC	P1	v1	-5.9636
GACCTGTTATACCGAA	P1	v1	-4.666
ATTGGAAACCCTTAGT	P1	v1	-4.3487
GATAATATCTCATTAA	P1	v1	-5.1586
AGAATTATTTACCGTT	P1	v1	-0.3281
GTGAAGATCATGTCCG	P1	v1	-7.2161
AAGGAACAATGTAGCT	P1	v1	-4.9403
GATGAGCGGTGCCAAA	P1	v1	-1.9078
TGAGGCAGCATGTCTC	P1	v1	-8.2812
ACACTTACTTTCACCC	P1	v1	-2.799
GATCACACCGGCAAGC	P1	v1	-8.2672
GTGCAATGAAAGTAGT	P1	v1	-7.6642
ATAATGAGTCTAGCAA	P1	v1	-2.118
CTAGTATGGGCATATG	P1	v1	-6.7256
GATTTACTAAGATACG	P1	v1	-6.324
TGTACTGTGGTATTAA	P1	v1	-6.76
GAAGATCTGGCGAACG	P1	v1	-1.5371
TTATCCGGGGTCGAAG	P1	v1	-6.8506
ATTTTGAGTTTCAAAT	P1	v1	-1.8481
GTGTTCAATTCATCAA	P1	v1	-3.9978
ATTGCCCGAAGCGAAA	P1	v1	-4.9673
ATATAAATAGCACTCT	P1	v1	-1.9246
AACGTGGCAGTCCCAA	P1	v1	-6.5037
TTTGAGCTAGCTATCT	P1	v1	-8.6493
GTAGTCACCAGCGTTC	P1	v1	-5.7818
GATAGTTTCCGGGCCG	P1	v1	-8.2726
AGGATAGATGTGTTAG	P1	v1	-2.5779
TGGCACACTGCTATAT	P1	v1	-3.2224
TGTTATAGCAGGGCTG	P1	v1	-4.076
TGGTAAATGAGGGATA	P1	v1	-0.6759
CTCACTATTTGTTATT	P1	v1	3.0975
AGGGGTCCATTTTTAC	P1	v1	-4.2055
TCTTACTTTTAGTATG	P1	v1	-7.248
CGGTGCAGCTTGTAAA	P1	v1	-5.9318
TGCATTATGTTGGATC	P1	v1	3.5557
CAATACAGTACTCCAA	P1	v1	-4.0036
CTGTAACTGTGTTGGA	P1	v1	-2.1418
TATTGTGACGGGACCA	P1	v1	-3.1955
GCATTCGAAATTGTTT	P1	v1	-1.7755
CTGTCCTGCGATATGA	P1	v1	-1.9258
GTTGAATGTGAGGTCC	P1	v1	-5.5678
GCGGGCTTCTATTGTT	P1	v1	-5.5495
CACAGGCAGAGCACCG	P1	v1	4.3342
CTATAGTATCTGGTTA	P1	v1	-4.9526
GTCTGAAAAGCCTTGC	P1	v1	-5.93
GGCTTACGATTAATGT	P1	v1	-3.4731
AGGAGATTGTCTAATT	P1	v1	-7.7012
CATGATTGGGGATGAC	P1	v1	-7.924
ATCGAGAAGCCGTTAA	P1	v1	-4.8892
AACTCGTTTGGATGTC	P1	v1	-1.6988
CAAAGGTTTGTGCTAG	P1	v1	-6.5175
TGAGACTTAAATTCCC	P1	v1	-4.9556
GGCTGAAACCTGAGTT	P1	v1	1.0291
AACATTATGGCGGTGT	P1	v1	0.8146
TAACATCGTCATTCTG	P1	v1	3.6686
GTAGATCTGCCGGTTC	P1	v1	-4.8158
CAGTTTTGCTCAGATG	P1	v1	-7.2775
GTAAAGTCGGCAATCA	P1	v1	-8.4786
TGGGAATGTGCGCCAA	P1	v1	-2.3774
ATGTCCGTTTTCCAAT	P1	v1	-3.6332
TAAGGCATTCTACAAG	P1	v1	-5.6066
TTCAAAGAGGCAAGGA	P1	v1	-7.0684
TTGAATTTGGTGGCTG	P1	v1	-0.7867
TGTTAAACTACGTTAC	P1	v1	-7.2901
AGGTTAAGAGGCCGCT	P1	v1	-5.3924
CATTTCCCTTGGGTGG	P1	v1	-2.0447
TTATTTAGTGTCTATG	P1	v1	-3.1222
GCAGTAGGTGTCAGTA	P1	v1	-4.0715
CATATGGCCGGGCACA	P1	v1	-7.3818
AGACGCATAGGTTATG	P1	v1	-5.131
AAAGTTCTTTCTTGGC	P1	v1	-4.069
CGGTGTTCATACGTCT	P1	v1	-2.062
AATGTGACGTGGATAG	P1	v1	-8.2295
TGGGATATGACTCGTG	P1	v1	-3.9385
GTGGGGTATCCGTCGA	P1	v1	-7.4882
TAGTAGTATTCGATAG	P1	v1	-0.7393
ATGGGGTTGATTCGCT	P1	v1	-2.6755
GTGTTGATTGGCGTGC	P1	v1	-3.9011
ATATTTCAGTACTAGC	P1	v1	-4.4706
CATTGTGCCGTTCTCA	P1	v1	-1.9547
GTGACGAGGTCTGGCA	P1	v1	-2.3377
AAATAAAAGCGTCACC	P1	v1	-7.9037
ATAACTGGAGAAACTC	P1	v1	-1.599
CACCCATTTATTGATC	P1	v1	-2.6149
GCTAGGTTGATATTCA	P1	v1	-6.8582
TGCCGGTACATATGAA	P1	v1	-1.3479
ATACATGTTCCTTTCG	P1	v1	-1.0241
TACGGTCTGATGGGAA	P1	v1	-6.9932
CTTTTTTAGAGGTGTT	P1	v1	-4.5929
TTCTAGGGCCGGGTCT	P1	v1	-2.0498
GTCGGTTTGGTGCATG	P1	v1	-8.3535
CTATGTTGAGGTTAGG	P1	v1	-3.9119
ATAGATCAGAGTTTAA	P1	v1	-3.3372
CAGTGCGTCTGAGTGG	P1	v1	-2.8614
TTACAAAGTATCATCA	P1	v1	-5.1544
CCAATATTAGTTAAGT	P1	v1	-4.854
TTACCTCTTAATCTGG	P1	v1	-3.2867
ACTACCAATCTCTCCG	P1	v1	-5.4876
CCGTTTCTGCATCCCC	P1	v1	-5.8155
TTGAAGACGTTCCATT	P1	v1	-7.7608
TAAGATTGTGTTCTGT	P1	v1	-7.4759
TTAAACAGAGTTGGCA	P1	v1	-1.3895
AGGCAGGTTCCTGTCT	P1	v1	-2.2608
ATCACCATTTATATTG	P1	v1	-0.2675
CTTGAGGGGTTGCTTG	P1	v1	-5.2561
CTCGTCTATACGCCCC	P1	v1	-6.4894
TATAAGTTTAGAGATG	P1	v1	-5.1486
AGTGTTAAGTTTCTAC	P1	v1	-5.4981
AGTTTTTGGGATTGTA	P1	v1	-6.0513
TTGATCCGTCTTAATT	P1	v1	2.6392
CCAGGCTTTCTAATGG	P1	v1	4.2481
AGAAAGCAGTGCTCTT	P1	v1	-5.5378
GTTTATTAACTGCGAT	P1	v1	-4.2192
TGCATCCGTCGTAATG	P1	v1	-4.7053
CCCTTATACGGTTATG	P1	v1	-6.2806
TGGCTTTATCTTTCAA	P1	v1	-4.5119
GGGCATTAGGAAAGTG	P1	v1	-4.8892
GTTCCTCTGAAAGTGA	P1	v1	-6.3881
TGTGAGGGGGTAAATA	P1	v1	-3.5172
TATTTGCGCGTTCAAT	P1	v1	-7.6231
GCCATCTTTGAGGGAA	P1	v1	-7.0125
AGAGGTTTATTAGATC	P1	v1	-0.7138
AGGTAGGTGGCTTTCG	P1	v1	-7.4941
GTGGTGTGTTGTGCGA	P1	v1	4.7402
GGATCTTAACCTGATT	P1	v1	-2.9705
ATTGTGTTCACGTGTT	P1	v1	1.8414
GAAAGCAACATACGCT	P1	v1	-3.5291
GACAGTTTTGCCTGCC	P1	v1	-7.6123
CATTAATATGTGGGAC	P1	v1	2.8165
TTCGTTTCAGTTAGAC	P1	v1	-1.045
TACGGTCTCGGTAGCA	P1	v1	3.7241
GGGGGCATTACCCTGT	P1	v1	-1.6507
GAGTATGTTTGCCATC	P1	v1	-1.9417
ACCTAGTGTTAGACCT	P1	v1	-9.4796
CCAGCAAGACTTATGG	P1	v1	-7.0079
TAAGAAGAGGTGGCTA	P1	v1	-8.1292
AAAGTATTCCAAGGCA	P1	v1	-5.1097
ACCGTTTGGGTGATGC	P1	v1	-3.0258
TGAGGGTTGTTTGGTT	P1	v1	-5.2096
CTTGACTTTTCGCATT	P1	v1	-3.7024
GATGAGTGTGTACATA	P1	v1	-3.3577
TACCCCCATGTGATCA	P1	v1	-6.069
AACTGACTATACTTGG	P1	v1	-4.0956
CACTGTAGTTTGTTAA	P1	v1	-7.6755
GGGGACTATCTGTATG	P1	v1	0.0458
TGGTAGGTTGAACGTA	P1	v1	-5.6841
AGTGACTTTTCTCTAT	P1	v1	-2.885
CAGCATGCCTTATGCT	P1	v1	-0.9866
CTCCTAAAGCGGCTAC	P1	v1	-4.7904
TTGACGTCTCCTGTAA	P1	v1	-7.1717
TTCCATTTTCTCGATC	P1	v1	-2.6005
GATGTTTAGTGGGAAT	P1	v1	-3.9339
CTCTGATTAAAGGATA	P1	v1	-5.791
TTAGCTTATATGCCGG	P1	v1	-6.1246
TAAGTTTTATATAACT	P1	v1	-4.4348
GTACAGATGCAGCAAA	P1	v1	-2.9275
GATAAGCACTGTAGTA	P1	v1	-4.1201
GTTGGTGGTTTGGTCC	P1	v1	-9.5439
AAAGTTTAGACGTGCA	P1	v1	-2.2333
CGCACTGTGCCCTAAG	P1	v1	1.2561
GGGTTCGTTCTTATGA	P1	v1	-6.1791
AATCCGTCCTAACTTC	P1	v1	-4.8123
GCTTGTTTGAAGCAAA	P1	v1	0.0255
GATAGATCATAGACTA	P1	v1	-2.579
GCTCAGGATAGGAACA	P1	v1	-7.3401
CCCTATATCCTGTTCG	P1	v1	-6.1327
CAATATAGGGAATGTA	P1	v1	-2.882
GTCGACCGTTAATCCG	P1	v1	-3.2097
AATGTTTGTGTGCCAA	P1	v1	-5.8048
TTTGTTTTTGCAAAGA	P1	v1	-2.8003
GGTTTTTTTCTGTAAA	P1	v1	-4.4713
GTTTATAGAGTAACAT	P1	v1	3.5734
GTGTTATTCCGGTAGA	P1	v1	-1.7093
GGGGAATGTCGTTTGG	P1	v1	-5.6545
ATGAGTGAGGCATTAA	P1	v1	4.4009
GATGCGGCGATGTTGT	P1	v1	-8.3488
CGTTTCTCTGTCTGAC	P1	v1	-6.3114
ACTTACTTTCATATCC	P1	v1	-4.2843
ACATTATTGTTCGGAG	P1	v1	-3.4547
AAACAAGTGCGTATAT	P1	v1	-5.2626
ACTAGTCGTAATGGGC	P1	v1	-3.0251
ATAGAGTTTGAAGGAT	P1	v1	-6.6903
TGAAGTTGCCTGATGT	P1	v1	-2.4885
AGCCGTACCATATTGC	P1	v1	-4.9169
CTGTGCGTAACGATTA	P1	v1	-2.1318
GAATGATTCTGGGCTT	P1	v1	-6.2785
AAATCAGCCTGTCGAT	P1	v1	-7.3654
ACTACAAGGATGTATA	P1	v1	-4.7917
TATCACTCAGTTTTTA	P1	v1	-1.8795
TGGATCGTCGCGTAAG	P1	v1	-7.3452
ACGGCAAGCCCTGTTT	P1	v1	-2.6933
TGATCGTAAGGGAAGT	P1	v1	-2.4307
GTAGGCACTGGATCAG	P1	v1	-3.7933
AAACAGGTTCGTAACG	P1	v1	-3.5794
GATAGGAGGTAACAGG	P1	v1	-0.011
GTGCTTGGACCTGAAG	P1	v1	-5.5207
TACAGTGCCCGACGTG	P1	v1	-7.3084
GTCTCGTTACTGTTGC	P1	v1	-6.4751
GTTTAGAAAGGTGGCG	P1	v1	-5.9147
GTTAGGAACTCTATTA	P1	v1	-8.1548
ACAGAAGCCCTAGAAA	P1	v1	1.3184
ACCCTATTAAGATGCG	P1	v1	-8.7496
GATATATAACGCGGTC	P1	v1	3.5571
TAGTGAGGTTTCTTTA	P1	v1	2.4823
CTTTTCCAGTGGCCAA	P1	v1	-1.9565
ACATGGACAGCAATGG	P1	v1	-7.9458
CAGTCGTAGATTAAAC	P1	v1	-0.2519
ATGAATTACGACGGGT	P1	v1	-3.2894
ATCTAACGACTGTCTT	P1	v1	-6.2706
TACCTAGACGGTTCTC	P1	v1	-6.6864
GTGAGGTTTGTAGTCC	P1	v1	5.9244
GAGAGAAGAACATTTA	P1	v1	-0.811
TGATGATTTCTTGGTA	P1	v1	-5.6362
TGATGTGCATTAGTGG	P1	v1	-1.9337
TTATCATTAGGGAGCA	P1	v1	-4.6332
GTGTTACCGTCCATTA	P1	v1	-6.7979
TATCCGTGAATATCTC	P1	v1	-3.1577
AAGGAAGCTAGGCAAT	P1	v1	-4.524
GCGTTTTTTGGTCCAT	P1	v1	-6.011
GTGATATACGGGTATG	P1	v1	-2.4339
TAAATGTGTGTCCTCC	P1	v1	-6.7917
GACGATGATCGGAGTA	P1	v1	0.0772
GCGTTAGAGTATGGTC	P1	v1	-5.8794
GTGTATATTCAGTTCG	P1	v1	-2.435
AATGTGATTTCCGAAT	P1	v1	3.102
TTAGATTAAATTGCAT	P1	v1	-0.0147
TGGCAAATGATGTTAC	P1	v1	-2.4265
GAGTTAAACAAATATA	P1	v1	0.227
GTCTTTAAATCTTTTC	P1	v1	-4.7925
GATCGTGGTAGTTAGA	P1	v1	-7.6236
GCGTCGCTATAAGTGC	P1	v1	-1.8307
CTCAACAAGGTCTACG	P1	v1	-2.8061
ATAATCCCGGTATATC	P1	v1	-7.6516
ACTTTTTCAATTATCA	P1	v1	-6.4166
CTATTTAAGGGTGGAC	P1	v1	-2.0673
CCTGCATTTGGAGCAC	P1	v1	-5.132
TGGCGGTAGTCGGACA	P1	v1	-3.3818
GTACTAATCCTATCAA	P1	v1	1.4827
AGATCTGGCCTAAAGT	P1	v1	-5.1036
CTTTCATAATGGGGAG	P1	v1	2.4825
TTCTATAAATAGACAA	P1	v1	-1.3797
GGTAGTGGTAGGCACG	P1	v1	-4.3571
TTCGCTATTTGCTTAG	P1	v1	-5.2056
GTACCCTTAGCTAGAA	P1	v1	-7.0781
TGGATAGTTGTATCGA	P1	v1	-5.442
AGGAGGTTTCTAGTGT	P1	v1	-5.0997
GAGGCTCGTCGCGTGT	P1	v1	-4.0193
TGGGCGGTATATGATG	P1	v1	-4.8362
ATCCCAGTTATGGTAT	P1	v1	-5.0383
AGCAACGAGCAGGCTG	P1	v1	-4.8276
TTCATAATTGAAAGAT	P1	v1	-1.0147
TGTGGGATTTCACAGA	P1	v1	-5.4096
GCCATATGCTGAAGGC	P1	v1	0.3512
TGTAGGAAGCTTTATA	P1	v1	-6.7838
GTAACGTAACTATGAT	P1	v1	-5.1667
TACTATTCTTTTAGGG	P1	v1	-6.1344
TACTGAAGGCACTCTG	P1	v1	-5.6841
CATGAGTTGTTCCCGA	P1	v1	-1.9006
CGCTTGTAATCGACTA	P1	v1	-3.1706
CAATATATCTGCACAG	P1	v1	-7.6984
GTAATATGCAATCTCC	P1	v1	-6.8981
GTCCTTATGGTACGTG	P1	v1	-4.987
ACCATTCATGACATCT	P1	v1	-6.136
AATACCGATGTGTTAG	P1	v1	-1.2691
TGAGCTGTTTTAAGCA	P1	v1	-0.8394
AAAAACAGTACGTTTA	P1	v1	-2.827
CCATTTCGTTCGATCC	P1	v1	-7.9736
TTAGAACGTGTGTGAT	P1	v1	0.3749
CAGTTTAAGGGGGATC	P1	v1	-5.8338
TTTGGTTCGGGTTTGC	P1	v1	-5.5659
CGCTGTCTTTAACGTA	P1	v1	-4.3809
ACTTTAGTCCGTGGTT	P1	v1	-3.6869
GTGGGCTGCATTATAA	P1	v1	-3.048
TGGAATACAAGAGGGA	P1	v1	-2.4704
ACTGCCTGATGGGGCG	P1	v1	-6.2491
ACCATTATTGTGCATA	P1	v1	3.2728
GCGTATCATTCCGTAA	P1	v1	-2.1837
CTGTGTAAACCGCTTC	P1	v1	7.5246
TGAATGCTTACGGACC	P1	v1	-7.7577
AGATCCGCCAAATCTA	P1	v1	-3.3334
TGTAGGAATAGGGATG	P1	v1	1.2748
AAGAGAGATCTGGGAC	P1	v1	-4.9077
TGTTTCCAGCTATGAG	P1	v1	-5.1174
ATGACAGATGCGCGGG	P1	v1	-2.7294
TGTATGCTATGGTGTT	P1	v1	-6.6876
TGTCTTAGTTTGTTAC	P1	v1	-2.4085
CAAATGCGAGGTAATG	P1	v1	0.6268
CGTAATTAGTGGGATG	P1	v1	-7.149
GGGTGACTGTTCCAAT	P1	v1	-6.4369
CTAATTATTCACCGCA	P1	v1	0.7423
AACAATAATCTGAATG	P1	v1	-1.7546
GTTGTTGGTCAGACAA	P1	v1	-7.0558
ATGTCCATACGTTGTG	P1	v1	-8.0795
TAGCTCATGCGAGCCT	P1	v1	-3.0047
GTGAATGCTCTGATGG	P1	v1	-0.4517
GGCACTACCATAACAC	P1	v1	-6.4681
AATGGAGTATTCTCTG	P1	v1	-6.1295
CTCGTGTAAGCGTAAT	P1	v1	-1.599
TGTTTTTACAACGATT	P1	v1	-4.8407
GCTGCTCAGGGATGTG	P1	v1	-1.4348
TATATTCTTGCTAGAG	P1	v1	-2.9007
GAAGATTGTATGGTAG	P1	v1	-3.3802
ACGTTTCGTAAGGATT	P1	v1	-5.7742000000000004
GTGGGAACCTTCAAGC	P1	v1	-6.1969
TTGCAACAGTCTCTTA	P1	v1	-7.4974
TTCCAGGGACAGTATT	P1	v1	-5.7249
ATACGGAGCAACCCCC	P1	v1	4.1528
GGTTTTTGCTGATTAG	P1	v1	-2.9075
CGTGCATATAGCTTTC	P1	v1	-5.0484
TGCATCTTTAGATATT	P1	v1	-3.1285
AAAGTCATTACAACCC	P1	v1	-5.6701
GTGATCTTTGGTCCTG	P1	v1	-2.459
GTGGTAATAACGGGAG	P1	v1	-3.9367
TTAAAGATGGTTTATG	P1	v1	-5.4385
TTGATATATAGTTGGA	P1	v1	-0.8158
TGCCTTATAGAGTGGG	P1	v1	-3.8074
TAAAAGCCCACTTGCG	P1	v1	-1.0334
TTCCACAGGATCCTCA	P1	v1	-7.2467
GCAAAGAGTCAGATTA	P1	v1	-1.8092
CAGGTGACCTCACTGC	P1	v1	-3.6308
GGTTTTAAGGAATGAT	P1	v1	-4.9585
ACAACTGAGTCTTCGT	P1	v1	-2.5229
AATTCGCAATCCTTAT	P1	v1	-0.706
ATTAAGATGGATACTC	P1	v1	-5.5595
AAGTTATATTTAAGAA	P1	v1	-3.6392
CTAGAAATGAGATATA	P1	v1	-0.2461
GTGGATACTATCATGA	P1	v1	-5.9987
GAGGGGAGCGTCCTGT	P1	v1	-3.7662
CTGTTTATTTGCATTC	P1	v1	2.8171
CTTAACTGCAAATAAG	P1	v1	-7.3696
ATTGTTGGGTTTCCTG	P1	v1	-7.2745
GGCCGTAGGGGCAATA	P1	v1	-1.7599
ATGTAAGTCTCTGGGT	P1	v1	-2.5095
GAAGCTTAGGCTCCCA	P1	v1	-5.5666
GAGGTTATTGGTCTCA	P1	v1	-2.8293
GTCTACGCCTTGCTGA	P1	v1	2.8961
TAGCTGTGACCAGTGG	P1	v1	-3.378
GTAGAAGGCTACATAC	P1	v1	-6.6124
TTGCTACAGAACCTAA	P1	v1	-4.9828
GAATATTGGGTTGCTT	P1	v1	-1.3935
CAGGTACGAAGACGCG	P1	v1	-5.5913
CCAGAGGTGGCTTATA	P1	v1	-3.1237
GTCAACGCAGTGTCTT	P1	v1	0.8732
GTGTCTGTGAATCATT	P1	v1	-4.6231
GGGGAAGCGTGATCAC	P1	v1	-8.5834
TATTACTATATGAGCG	P1	v1	-5.1444
TACCGCTCGACCGTAG	P1	v1	-3.5323
TAGAAGGTTATATGCA	P1	v1	-2.4579
AAGCGTCTGGGGGATG	P1	v1	-2.8963
TTGCGCTCTTTGAATA	P1	v1	5.5765
AGTATTACATGGTTAG	P1	v1	5.0756
AGGATTCCTGATGCAG	P1	v1	-5.9839
ATATATCCGCAAATTG	P1	v1	-2.5697
CTGATAAATATCAATG	P1	v1	-6.1627
TAATTCTGACGACATG	P1	v1	-6.4161
CATCATATTGTCCGAT	P1	v1	-4.887
TTGCTTTGCGGTCAGA	P1	v1	-5.1411
AGGTAGATAGACTTTT	P1	v1	-5.7052
TGCGTTAATACGCTTT	P1	v1	-6.8304
TAGTTTTGTACGTTGA	P1	v1	-2.6272
AGTTTTCGTAGAGGAA	P1	v1	-3.396
ACTGTCCAGGGGGATA	P1	v1	-6.7734
GTAGTAAGTACATGTG	P1	v1	-1.4731
TTAGGTGTCTGTTGGT	P1	v1	-3.9065
GTGTCCTATCTGCAGG	P1	v1	-4.5876
TTAAAACGGCCGTGAT	P1	v1	-1.4044
ACAGAGGCGGATGTTG	P1	v1	-5.6111
ATGATGAGCTCTGTCA	P1	v1	-8.6276
CGCTCACTGATGCCGG	P1	v1	-6.1157
TGCTAGGATCTGTAAA	P1	v1	-3.7255
ATAGGCATTTCGCCCT	P1	v1	-3.6769
ATAGATCACAGTAATG	P1	v1	-0.0693
TAGGTATGTTGGGCAC	P1	v1	-4.4453
TTGAAGGTGAACAAAG	P1	v1	-0.7372
GTGATCTGTCTTTAGG	P1	v1	-4.5039
TATAGGTCCTTCGTAA	P1	v1	-7.0024
TATGGTATGACGAGTG	P1	v1	-6.1856
CTACTGTATTCTCCTC	P1	v1	-4.6361
ACTTGAAGTATTTGAA	P1	v1	-3.4799
AAAGCATCCGCTGCCC	P1	v1	-7.5794
GAGACAGTAGCACAAT	P1	v1	-6.0095
AGTCGAAATCTTGAAC	P1	v1	-3.4646
CCGTATAGAATAGGAT	P1	v1	-2.0031
TGATTGGAGTCAGCGA	P1	v1	-0.5177
TAGCTTATACACGTTA	P1	v1	-3.3594
GGAGGATTATTGATTA	P1	v1	-4.3436
ATGCTGTGAGTAGTGG	P1	v1	-7.3593
GTTATTTGAATCATTA	P1	v1	-2.194
ATACGTTGCTAACTGT	P1	v1	-7.7743
CAGCTGATAACTATGC	P1	v1	-6.4394
GACAGCAGTCGTGCAC	P1	v1	-5.736
AACGTGTGAGGGAGGT	P1	v1	-4.2685
TTATGCGGGAGGGGGA	P1	v1	-7.7277
TTAACACTTGATTAAG	P1	v1	-5.1891
CTGGCACCTTTTAGCG	P1	v1	-6.465
ACCTGCTGTTACTCCA	P1	v1	-5.1877
GTTTTAATAGAACGGC	P1	v1	-3.7837
TGTGGCTCTTAATGCA	P1	v1	-3.8199
GAGTTGCAGGGCTGAG	P1	v1	-4.4543
AAATTGTTGGGACCCG	P1	v1	-5.0655
TTCTGGGAGACAGTTC	P1	v1	-6.6555
CAAAGTTGCACACGGA	P1	v1	-1.2614
GTTAGACTAGCGTTAA	P1	v1	-2.3374
AATCGGTATCTGTGTT	P1	v1	-5.2958
CGTGATTTTTCTTTCC	P1	v1	-6.8137
TGGAAATAGGGTAAAC	P1	v1	-5.6441
GTATGGATGGCGTTTA	P1	v1	-6.1225
AAGATTCGACTGTCAA	P1	v1	-5.571
ATGCATTATGCGCTAT	P1	v1	-4.0196
CTGAATATCAGACTAT	P1	v1	-5.125
GGGCGGGTGACTCTTC	P1	v1	2.9652
GATTTATCGATGTTCT	P1	v1	-5.387
TTATGTTTTTTTAAAA	P1	v1	-5.2444
TAGCGGGACTCATCAA	P1	v1	-3.5715
TAGGATTCTGTCCTGC	P1	v1	-8.1297
CGGTTTTATATTGTGA	P1	v1	-2.6749
GTAATGGTGGACGTTA	P1	v1	-1.6918
GGATAAGACTGTCTCG	P1	v1	-3.9153
TATAATGAGCAGGGGG	P1	v1	-5.3847
ATATCCCGTGGCTAAC	P1	v1	0.2462
CGAATGGACGAAGACT	P1	v1	-2.8287
TTAAACGGGGCGATGA	P1	v1	-5.7115
TATGTCACTATGTTTG	P1	v1	-6.0297
CTGTCTCTGATAGTGA	P1	v1	-7.4441
GTGTTCGCATGTGACC	P1	v1	-2.961
ATGGGGGGCGTTGTAA	P1	v1	-5.5965
TAATATGTTGTTCGGA	P1	v1	-4.3781
CGGGGTGGTAACAGTG	P1	v1	-6.9131
TGCTTCATAGGAAGGC	P1	v1	1.7095
GGTTACATTAGGACGT	P1	v1	-3.4886
AATATGACCGTAAACC	P1	v1	-1.5646
TGTGCGGTGCTTCTCA	P1	v1	-4.7249
GATGGGACTATAGGAC	P1	v1	-5.9862
GGTTTATAGCGTTGGA	P1	v1	-5.2045
AGCTAAATAGAGTGCC	P1	v1	-1.2153
AGGGTAATATGAAGTT	P1	v1	-2.8177
AAGCATTGAATGTATT	P1	v1	1.2476
TTCGTGAGCATCTTGT	P1	v1	-3.061
AAATATGTAAGCATCT	P1	v1	-5.3524
TACATCGAAGACTGGT	P1	v1	-7.6761
AAGTTACGAGTAGGTG	P1	v1	-2.9593
TTTTAGGATGTAGGTG	P1	v1	-6.7294
GGCTTACTTTGATTTT	P1	v1	-3.235
TACTCAGAAACATTCA	P1	v1	-3.5393
GAGAGTTTATCGCTGG	P1	v1	0.9703
GTATAAATGTGGATAA	P1	v1	-4.7088
TTTTACTGGTTAGTGT	P1	v1	0.3985
TTGGATTCGGGTGGGA	P1	v1	-5.8005
GACAGTAGGTTAGGGA	P1	v1	-0.1822
TTTTATCGAAGGGAAC	P1	v1	-2.2899
TTTTGGACGTTTATCG	P1	v1	-1.5178
TTTTCATAGGCATTGT	P1	v1	-6.5849
TTATGGGGGGAATGTA	P1	v1	-5.1967
GTAAGTGCTGAGCAGT	P1	v1	-4.0908
TATCAGATTGATTTAA	P1	v1	-3.3915
ATTGTGATCACTCTGT	P1	v1	-5.4796
TAGGATCTGTTCTTCT	P1	v1	-4.0969
CGTTTAAGAGTAATGC	P1	v1	-1.78
GCGATTGGGCTTGTTA	P1	v1	-3.2946
GGTGGGATTCTATGGA	P1	v1	-5.8911
TGACTCATAAGTATGG	P1	v1	-3.8701
GAGGTGATTATAGGGT	P1	v1	-4.8444
TAGATTCTAAGGACTA	P1	v1	-6.196
TAACAGTTTTTAGGGT	P1	v1	-5.4809
CGTTCAAGGATATAGG	P1	v1	-4.3028
AATCGATGAACACAGA	P1	v1	-3.9209
GTGAATAACTGGTGGA	P1	v1	-3.3467
GTGATGTCATGCCGTC	P1	v1	-7.4195
AGGAAGAGCAGTTTGA	P1	v1	-2.099
TAGTATGGATGCTTAG	P1	v1	-4.3605
ATCTTAAAATCGAACC	P1	v1	-4.477
GTGTTAGCGTGTGTAT	P1	v1	-0.1416
CATTGGGCTTTTGATT	P1	v1	-6.477
CTATTGTAGTATTGCC	P1	v1	-5.5359
TTGAGTACGGTAAACA	P1	v1	-5.263
CAGTTAACAAGGGTGG	P1	v1	-0.7123
TGCACACGGACGCCAA	P1	v1	-5.5027
AGCGAAACAGCCGACT	P1	v1	-2.8093
GAGTTTCGAACAAGGC	P1	v1	-1.1175
CTACCGTGGGTTCTAA	P1	v1	-1.9622
ACGTTTGATACTCACG	P1	v1	3.5689
GGACCTTTTAGCTTGT	P1	v1	0.6797
GTACAGTGTCAGATAG	P1	v1	-4.3495
TGCAATTAATGTTCGT	P1	v1	-5.3923
CTTGACATCTGTGGCG	P1	v1	-5.9013
GGTCCTGCATTGAGCA	P1	v1	-6.3739
ACCTTAAGGGCTATTG	P1	v1	-3.2843
TTAGTGCGAGATGGTC	P1	v1	-5.3582
GCATTCTAACAGATGA	P1	v1	-4.072
CTTGTATAGGGGGTGG	P1	v1	-3.2643
CTAATGGCTGCATGTT	P1	v1	-4.9052
GACTAATCATGTTATC	P1	v1	-3.4683
AGTAGTCTTCTCAATG	P1	v1	-5.3781
AGGCAATCTTGTGAAC	P1	v1	-5.7249
ACCGTCTCTTACCAGG	P1	v1	-6.9922
CCGATAAAGGTAATAG	P1	v1	-5.3839
GCTATAGATCCGTAGT	P1	v1	0.2243
AATAAACCATGTTCCG	P1	v1	-4.7559
CGTGATATATGGACAG	P1	v1	-4.6574
GCATTCTGGTCCGTAC	P1	v1	-2.456
GGGCGAGAACTCCACG	P1	v1	-0.7147
TCTGGGCGTAGTTCTT	P1	v1	-6.6446
TGCTTTAGTTGGTGGA	P1	v1	-4.3179
TGATCACGAGGTTATG	P1	v1	2.2644
TTGACACCTACGTGGA	P1	v1	-3.2175
GCAGAGGCGATGTCAC	P1	v1	-6.0097
GAATGTCTTGGAGCAG	P1	v1	-7.2653
GACCCTCGGGTAATCT	P1	v1	-6.246
ACTCTCCGATTCGGCA	P1	v1	-6.4743
ACATAACTGAGGGTTT	P1	v1	-6.3024
CAACGGGCTAGTGAAC	P1	v1	-7.5214
CTGTTTTACGATACTA	P1	v1	-6.9641
GGGAAAAGGGGTTCAT	P1	v1	-3.03
GAGGCTGCAGCTGTTT	P1	v1	-5.2547
TAAAAGAGTTCCCTTG	P1	v1	-6.4796
GTATATTGGCTATATT	P1	v1	-2.0398
TATGGACTATAACCCC	P1	v1	-6.09
AAGTCTCGATCGTGCA	P1	v1	-0.0072
GAGGATGTGTTAACTA	P1	v1	2.0677
CGTCGAAACTTTAGGA	P1	v1	3.8547
CAGTGTTTTGGTTAAG	P1	v1	0.0677
TGGATCGTGTTAGACT	P1	v1	0.0255
ACACGTTTAAAGTTCC	P1	v1	1.296
AGTGCAAAATAGGCAA	P1	v1	-1.4383
TTGTTATAGGCTCGTT	P1	v1	-0.3351
TTCACGGCAGTCCTGG	P1	v1	-6.6183
TTTGAGGTCAGTCTAT	P1	v1	-6.5291
AAGGAAGTCCACTACT	P1	v1	0.6635
TAAGGTCTAATTATGC	P1	v1	-7.5072
GCGACACAGGGGTTAT	P1	v1	0.0606
TGACAATCATTAGGGT	P1	v1	-2.9718
GAAGTCAGGGTGTCAC	P1	v1	-7.4264
ATTGTCGGGATAGGGA	P1	v1	-5.069
CGTCCTTCAGCACACC	P1	v1	-6.3437
GGTTAGGACTGTCATT	P1	v1	-7.5323
GTATTGCTTGGCGCGT	P1	v1	-7.6845
TTAGTATGGGAAACTG	P1	v1	-0.455
ATTAGATTCTCAATAT	P1	v1	-5.8592
AGACTAGTATAACACC	P1	v1	5.3637
CAGTGGATGGAATGCA	P1	v1	-2.588
TGAGGCTGTAGTGCAG	P1	v1	-1.4038
TAAAGTAATTCTCAGG	P1	v1	-7.3818
ACAATGTATACAATAA	P1	v1	-5.0577
CAGCAATTAACAGTGA	P1	v1	-3.4902
TTAAGCTATCGGCTCT	P1	v1	-2.3875
GTGGTGCGACAGCTTA	P1	v1	-2.0802
TTTAATAGGTAGGTGA	P1	v1	-1.09
GTTAAATGTTTGGTGA	P1	v1	-0.1828
ACAGTATTAATCTCCT	P1	v1	-5.2555
TTATATTCCCTACTAA	P1	v1	-4.4119
GCATCAAGCCAGTAAA	P1	v1	-3.5393
AAGGTTTTCTTTGCCT	P1	v1	-3.7816
TGCGGGGTGTTCGTTA	P1	v1	-5.1643
CGGACTTGTGAAATGT	P1	v1	-4.7948
CGAACTATTACGGGTT	P1	v1	-5.335
GTTGTGCAAGGAGATA	P1	v1	-4.0015
GAGTGTTCTGAGAAAA	P1	v1	-3.7568
GGCTTAACGAGGGGGC	P1	v1	-3.0993
ATATATTGCTTCCTTC	P1	v1	-5.6207
CTCGTCAATGTCTTCC	P1	v1	-4.8848
CCCTCCGAAGTCCCTT	P1	v1	-2.7026
GATTATCCAACGGTAT	P1	v1	-6.6034
AGCGCATTTTCAACTA	P1	v1	-3.7229
AACGATGCTGTGTGGG	P1	v1	-2.5794
CTAAAAAAGGTTTCAT	P1	v1	-2.4298
GCACCTGATGTGGATG	P1	v1	-5.7846
AATTGTTTTTGGTCGG	P1	v1	3.616
TAGAAGGAGGTAGTGT	P1	v1	-2.7569
ATCGACAATTGATGCA	P1	v1	-5.7271
TTAAGTTCGTTCTTCT	P1	v1	-1.8688
GGTGTTATGATCGATT	P1	v1	3.4134
CTAAAAAAACTATGCG	P1	v1	-5.2129
ATATGATCTGTGGGTA	P1	v1	-6.8147
GTGAGTGTGCGACAGT	P1	v1	-7.1904
ATTAAGTAGATGTATC	P1	v1	-3.2528
TACAAGCCGGCGAATA	P1	v1	-8.4743
TTATCACTCCAGGATG	P1	v1	-7.3675
TTGTGTGAGCGTTGAC	P1	v1	-5.7227
GAGACCAGCCTAGCTG	P1	v1	-5.4394
CTGATCTGTCAACACG	P1	v1	-7.801
ATTAGTAGGGATGTCC	P1	v1	3.3813
AGGGGAGGGTGGCACA	P1	v1	-5.1276
GCCGGCGATAATGTGT	P1	v1	-5.1643
TGGTTATTGAATCTTT	P1	v1	-6.5155
GCGATGGACATTAGAG	P1	v1	-1.3228
ACATATAATGAGCACT	P1	v1	-2.5001
GCAAGCATAAGTCGGG	P1	v1	-4.4582
GCACCGATGGGACGTG	P1	v1	-1.9121
GGGTAATAAGATTGGA	P1	v1	-1.599
TTTGTGTCTTCACGGC	P1	v1	-5.8778
CTGCACAGGTTTCGGG	P1	v1	-6.0743
AGATATGGACGATTGA	P1	v1	-3.4674
GGTATCATGACAGTAC	P1	v1	-1.527
GAAGTTTCTGCCTAGC	P1	v1	-6.2949
CTGGGACAATCATGGA	P1	v1	-5.9777
GGGCCCCTAAGAGTCA	P1	v1	-5.9441
GAGTGACAGGTAGGTG	P1	v1	-3.1494
ACGAGGATGCAACGAT	P1	v1	-2.5502
CATACTACGCGGTCCT	P1	v1	4.7394
ATCACGGGGTGAATAG	P1	v1	-5.3611
TGGGGTGATTCGCATA	P1	v1	-2.3558
ACGTTGGGTGGTGATC	P1	v1	-4.7249
CGAGAAATCTTATAAA	P1	v1	-5.1743
ACCACTAGTTATAAGC	P1	v1	-7.5348
CTGTTGTACGCACAAC	P1	v1	-6.9641
CTTTAGGAGAGCGGGA	P1	v1	-5.3793
TTAGAAGCATGTATTA	P1	v1	-3.8503
CGCGAGAACATTACGG	P1	v1	-3.1541
TAATAGCTAAGGATGA	P1	v1	-4.3839
TACGAGAGGACCCATG	P1	v1	-0.6368
CATTTCTAAATGGCCA	P1	v1	-6.7024
GGAGGTTGTGTCCCCA	P1	v1	-5.5469
CATGATTTCCGGAAAT	P1	v1	-6.7037
TAGAGGCACTTAATAG	P1	v1	-2.6311
TGTTTTTGATCTCGCA	P1	v1	-2.2976
CACTGGTGCTTCCGAC	P1	v1	-0.1414
GTCGTTTACGTAGAAG	P1	v1	-5.6047
TAAAGGTAGTGGCACC	P1	v1	-5.4284
GTGTCTGACGGTAAAA	P1	v1	-7.1115
GTTGCATGGATGCAGA	P1	v1	-5.6956
GTACAGAGTTGAACGC	P1	v1	-5.8713
TTTTTACGGGTGTGAA	P1	v1	-5.263
TAAATTATTATGATAA	P1	v1	-4.4439
TATATCGTACTGGGCA	P1	v1	-5.6255
TGGAATGGTTTTAGTT	P1	v1	-5.1134
AGAGTATATCCCACGT	P1	v1	-0.8441
GAGTGATTAGCTTTAG	P1	v1	-2.2437
CTGAAGAGATTTCTGT	P1	v1	-7.1046
ATGAGTTGTTGCTCAG	P1	v1	-0.0257
GAGTCCGTTGTTGTGT	P1	v1	-2.7029
GGAATTGCTACAGCCA	P1	v1	-3.7407
ATGTTGTGCATATGTA	P1	v1	-4.9052
AGTCTTTGTTGGCATG	P1	v1	-1.5246
GGAGAGGCGGTTAATC	P1	v1	-8.3575
GATACATTGATCTGGG	P1	v1	-1.4339
ATGGATTTGTGAGTGA	P1	v1	-0.7569
AGGCATCCTTGGAACC	P1	v1	-4.4981
CGTCGACTGACTGATT	P1	v1	-3.9077
ATATTGTGCACATGTA	P1	v1	0.151
GTACACAGTGCGCGGC	P1	v1	-6.7934
GAGCGTAATGGCGGTC	P1	v1	0.3128
GCATGAGAAAGATCCA	P1	v1	-6.915
CGGCTCGAAGTAAAGA	P1	v1	-3.3895
TAGACGTGGGTAAGTT	P1	v1	-4.2803
ATAAACGTTGGTACCT	P1	v1	-4.4103
GAATGTATAGCTCTAA	P1	v1	-3.5607
CAGGGGCGCATGTATT	P1	v1	-3.8497
ACGTATTATAGCTACC	P1	v1	-6.14
CGGTTCTAGCGCATCG	P1	v1	-5.1242
CGCTGGGAACCACATA	P1	v1	-5.3306
CATCTTGTTCAGAGTA	P1	v1	-4.0905
GTTCCAATTGAACATA	P1	v1	-1.9566
GACGTAATGGTGTATC	P1	v1	-3.2843
CTTAGGATGTTTGGGA	P1	v1	-6.2428
TAGAATCGCGCCTCAC	P1	v1	-5.3951
AAAATTCCACAGGGGA	P1	v1	-4.7325
CTGGTTCGGCACTCTA	P1	v1	-4.6795
ACAGTGCCGTAACCGT	P1	v1	-6.8764
TGGCACGTTGTGTTCC	P1	v1	-7.0097
TTATATATTTCGGGAG	P1	v1	-6.4463
GGAACAATGGGATCTT	P1	v1	-3.0368
ACTAGGATTCTAAGAA	P1	v1	-4.0334
GAGTAGATAGGATAAC	P1	v1	-4.2198
TTTTGGTGAACAGTAA	P1	v1	-5.0736
ATCAGATGGATTTTAC	P1	v1	-5.3203
CCTACTTCCGAGGCTG	P1	v1	-6.6504
GATCGAGATTGTGAGT	P1	v1	-3.1859
GTGTTCTTATCCAAAA	P1	v1	-0.6375
TGGGCCTAGTTCATGG	P1	v1	-4.831
GGTTAGTTAGGTATCC	P1	v1	-2.7089
TAGCAGGCTCGGAAGC	P1	v1	-2.8158
AACCAATGATTCACAA	P1	v1	-5.0225
TTTGTTACTACGTGCT	P1	v1	-4.3725
ACGCCGGCCCTAGTAT	P1	v1	-4.9368
AAACATAAATGGTAGT	P1	v1	-5.0235
CACTTAGTTAGAACAA	P1	v1	-3.7183
AGATATTATGTCCAAT	P1	v1	-1.2278
TGTGTGAAGAGTCCCG	P1	v1	-1.6631
GTTTACATGCGTTCTC	P1	v1	-5.9345
AGCAATATGGGTGTCA	P1	v1	-1.9882
AAGAATTGAAGAAATA	P1	v1	-5.3627
ATGACCTCGACGGTCG	P1	v1	-1.0334
GGATTGTCTATCAACT	P1	v1	-2.9673
GCTCTTCAACTCAAGA	P1	v1	-1.1333
AGTGAGTGCAGTCTTA	P1	v1	-0.1968
AAAGATCGGTGTTGCC	P1	v1	0.6813
AATCTAGGATAGGCCA	P1	v1	-5.7489
GAGATTGCCGCAGGTA	P1	v1	-0.6793
AGGGCAGAATGCGTAA	P1	v1	-6.323
ATGCAGGACTTGGTCA	P1	v1	-3.6749
CAGATGTTTTGACGAC	P1	v1	-3.6223
ACTGCATGGCTTTGAT	P1	v1	-0.9687
TGGTGCGAATTATCAC	P1	v1	-6.3881
ATTAAGATGCATCAAT	P1	v1	-6.4105
GGTTTTAGCTCTTCTG	P1	v1	-5.1106
GAGCTAGAAGGCGGAG	P1	v1	-5.335
CAAGCCATGATCGCTA	P1	v1	-3.6719
GGAATTAAGTTTATTC	P1	v1	-2.8023
CATGTTGAGGCAAAGT	P1	v1	1.3003
AAGCCTTCAGCCTGTG	P1	v1	-3.8973
GAAGTCATGTGAATAT	P1	v1	-2.4328
TTCTGGTAGGTGGACG	P1	v1	-1.9482
GTTAATTTTGGATGGC	P1	v1	-4.8494
GGCTTTCATGGTGAGG	P1	v1	-2.062
CGTTTATGTAACAAAG	P1	v1	-6.5678
TGGAAAGTAGCGGTGA	P1	v1	-2.8782
TTGAGACCAGCTAGCG	P1	v1	3.2376
GTTTATAACCCGCGTT	P1	v1	-4.2149
TATGAGTGTTCGCTGG	P1	v1	-2.7749
CAATGGCCGCTATCCA	P1	v1	-0.1969
ACCGTTGTTGTAGATT	P1	v1	-3.2843
CTACGTTGCTTTATCA	P1	v1	0.154
TTTGCTTTTAGGATGT	P1	v1	-3.1605
TACTCTCTCAGGCAAC	P1	v1	-6.967
TGAATAGGTCTGAGGT	P1	v1	0.6342
GAATTAATTATTTGGA	P1	v1	-3.062
AAGGGCGCTATGATAT	P1	v1	2.5017
ACGAAAGTGGTAGACT	P1	v1	-5.6135
GAAAATTGCTGTTCAG	P1	v1	-3.8428
AGGTTCTTGACGGCGG	P1	v1	-6.114
AAGCGTTAGCGGAGGG	P1	v1	-6.6761
AGAACTTTGTAAGAAG	P1	v1	-7.0525
CAAGGTGTCCTCTGTG	P1	v1	-6.5544
CAAAAACATAATTGAT	P1	v1	-6.4161
AGGCTGGATCCTACGC	P1	v1	-3.4298
AAGAGTTGAAATGCAA	P1	v1	-0.6902
TTATTCGGGAGACCTA	P1	v1	-3.5291
TATTGCATTTGACTGC	P1	v1	-5.1242
CGTAGCAACGGTGATC	P1	v1	-3.2342
GGGTCGCGTTCTAATG	P1	v1	-6.4502
TTTGACAAATGAACTC	P1	v1	-5.5818
TACTTTCCGATAGACA	P1	v1	-4.3024
GTATCGACGGCGCTAA	P1	v1	-7.6129
TTTACTATTTTCAGGA	P1	v1	0.7045
TTCCATGCATCAAACG	P1	v1	-7.457
GCTGTGTGGCCGAAGA	P1	v1	-5.5843
ATGTCCGAAATGAGGT	P1	v1	-5.4743
TAGTCTTATTATGTGT	P1	v1	-7.2834
GCAGTGAACCTGAGTA	P1	v1	-6.1106
GTGATATCGGCTGACA	P1	v1	0.8047
GGGCCTGGAGCTAATG	P1	v1	6.3058
TTATCTTTGTTGATTA	P1	v1	-5.8087
GGTCAAGGATTTACGC	P1	v1	-1.5188
TTTGTCCTTTCTTTGA	P1	v1	-4.7947
GAAATATCGTCTCGCA	P1	v1	-1.2557
GGTTTATAGTCGACGT	P1	v1	-5.0934
TCATCTGCCATCTGAA	P1	v1	-7.2506
CATTTTGAAATTCGTA	P1	v1	-2.5172
GGGTCGTAGAGCAGGG	P1	v1	-6.423
TGTATGTTTCTAGGTG	P1	v1	-6.9603
ACTAACCGGAGCTGAA	P1	v1	1.8363
GGTAAATGCGTCCCGC	P1	v1	-0.9131
GGTTCACCAAGCATGG	P1	v1	-0.09
TTAAGCGAGTGATGAG	P1	v1	-4.266
TGGATTATTTGAATAC	P1	v1	3.3234
GAGTGTCGTCAGGATG	P1	v1	-4.8716
TGATCAATTCGGGTTA	P1	v1	-6.2783
TAGGAGATGGCGGTAC	P1	v1	-4.8571
TGGCCTCCAGACTTAT	P1	v1	-2.5947
AGATATGGAGGTATTG	P1	v1	1.2141
TTGGGTCATTTTAGTT	P1	v1	-0.5595
TTTGTCATTACCATTA	P1	v1	-4.7372
AGTCTAATGATACAAA	P1	v1	-4.9403
GTTTTGTTGCGAAGCT	P1	v1	-5.5107
GCGAACCATACTGATG	P1	v1	-1.4029
AGGAGCTGTTCGCATG	P1	v1	-6.6207
CCTCCCTTGACTTTCG	P1	v1	0.5602
TAGACAGTCATGTGTC	P1	v1	-5.5867000000000004
ATGGTAAGGGTTCTTC	P1	v1	-2.6749
CATTTTAGCGGCAAAG	P1	v1	-1.5595
AAGGTTTCTACCTTAG	P1	v1	-5.6493
TAAGCGTCAGGTTTTA	P1	v1	-5.2752
GTGCGGCAGTCCGGGG	P1	v1	-4.1709
CGGCGTATGGGGATCA	P1	v1	-3.4279
ATATTAACATGAAGTT	P1	v1	-3.5393
AAGTTTACTTTATGGG	P1	v1	-6.0725
CGTGCTTGTGTTAGCT	P1	v1	-3.7732
GCACTGCCGGTTGGTA	P1	v1	-0.9131
GATGGAATGATTTAAT	P1	v1	-3.6136
TTTACTATCTATGTCT	P1	v1	-6.8454
CTTAGTTTGACAAAAA	P1	v1	-1.8622
ACAAGGGGTAGTTTCG	P1	v1	0.1521
GGCGATCTGGGTGTAC	P1	v1	-4.9969
CTTAGATCCATCTGGC	P1	v1	-4.7689
GGGTTTCTATGTGTCT	P1	v1	-2.6414
TAATATGGAGGTGAAG	P1	v1	1.5017
TACTAATTTGGATAGT	P1	v1	-3.6086
TGTTTTTAAAGGGTCA	P1	v1	-3.0773
GCTTACGTAATTGCTT	P1	v1	-5.076
CTAAGTCTGGTCCAAC	P1	v1	-0.6859
AAGGCATTAATGATCA	P1	v1	-0.1767
AGTATATAGATGGTGG	P1	v1	-5.2752
TTGAGTTAACTGTGCG	P1	v1	-0.8439
AAGAAGGTTTAGGGCA	P1	v1	0.8716
TTTATTCATTGCCACA	P1	v1	3.0816
GTGAATACCATTAGAT	P1	v1	-3.2273
AACAAATTGATTCACA	P1	v1	-5.4257
GGTTCTTTTTGCGGTA	P1	v1	-3.8493
AAGAGGGCGGGTGCAC	P1	v1	2.978
AGGATAAGCATGTAAT	P1	v1	-3.5085
AGTCTTTAAAGTTCGA	P1	v1	-2.5217
GACTTGGTACGCCCTT	P1	v1	-5.9479
CTATATGGTGGATGGA	P1	v1	-1.0125
TAGAAGGCAAGTACAG	P1	v1	-6.6339
AGGGACAACATCTAGC	P1	v1	-1.477
ATCTGTTTGAGTATTA	P1	v1	0.8838
TAATATAAAGGTATCT	P1	v1	-6.3135
ATATATTGGGGCAATA	P1	v1	-6.8314
TTAGCTGTATCGCTTT	P1	v1	-5.4759
AAATCGAGAGGCGCAG	P1	v1	-0.8044
ATGTTTTTTCATTGTC	P1	v1	-5.3386
GAACTATTTTACGGGC	P1	v1	-4.6154
AGAGGTCTTTATTGGC	P1	v1	-5.5059
ACTATAGGAACGCATT	P1	v1	-4.5645
TGTTGGGTTAAGGGTA	P1	v1	2.2933
TAAATACTTTTACACT	P1	v1	-1.6375
CTGGCCGTGATAGATC	P1	v1	-3.4076
TACCAGATTGCAAGTT	P1	v1	-3.332
GTTGCTTTGCTATACA	P1	v1	-5.9726
CGGTGTCTTCTCAGAA	P1	v1	-3.2067
AGCGAATACATCAACA	P1	v1	-4.7726
ATAATCAGTCTAGCAA	P1	v1	-1.09
CTAGATAACTAGGGTA	P1	v1	-3.6611
CCATTCTATAGATGGT	P1	v1	-0.09
GCCTCATAAGACAAAA	P1	v1	-4.2571
ATTGATGTCTCGCCCT	P1	v1	-1.4397
TTCAATATCTTTAATT	P1	v1	-3.2832
CAAAGCATTGGTAATC	P1	v1	-3.2722
AATAAGCAACTCTGTG	P1	v1	-1.9595
CACAAGACACTTATGG	P1	v1	-2.9398
TTGGCCAGAGCTGTGG	P1	v1	-2.8193
CGGGAATGAAAGGCTT	P1	v1	-7.2676
CAAGTACGGTGAAAAC	P1	v1	-0.8152
CGTTTCGAAGCTGGGC	P1	v1	-4.5245
CGCAGTATCGTGTTAT	P1	v1	-4.8079
AGTGTTGATCGAGGGA	P1	v1	-4.4339
ATAGAGTAGTTAGTAA	P1	v1	-5.1638
TTAACCGGCTATAAGG	P1	v1	-3.4644
AATAATAAAGTCATCG	P1	v1	-5.4284
GGCGTATATGGGCTTG	P1	v1	-4.8035
CAGCGCCTTCGAAATA	P1	v1	-5.8653
CAATTGAATGGTGCAA	P1	v1	-5.801
TTGAAGTAATGAATGG	P1	v1	-2.0042
CATATATCTCTAGTGC	P1	v1	-5.1822
AAGTTTGTAAGTGGTT	P1	v1	-4.2762
CGGCGGTCAGCGGTTT	P1	v1	-5.1276
TGATTATACGGGGATT	P1	v1	-5.9633
CAATCAAAATACATAC	P1	v1	-4.7059
AGTCAAGTGTATGAGT	P1	v1	-4.6658
GCCATGAACACATCAT	P1	v1	-6.8221
ACTATAATCGTAAAGA	P1	v1	-6.4889
ATATGGACTTGAGACA	P1	v1	-2.726
TATCCCTATCGAGATC	P1	v1	-6.2522
TTGGGGGCACGTGTCT	P1	v1	-4.9556
ACAGATGGGTGTGATC	P1	v1	-6.7667
GCGTTGCATCTTATTG	P1	v1	-4.7471
TAAGGGTAGTGGTTTC	P1	v1	-7.3024
GACATAAGTAGTTAAT	P1	v1	-1.7225
AAGCATTACTATTACG	P1	v1	-3.5879
GCCATCTGACTTATCT	P1	v1	-4.3808
CTAAATAATGCAGGTC	P1	v1	-4.9403
CATGGAACCGTAAGAT	P1	v1	-3.3727
GTTGGTCTTATTCAAT	P1	v1	-2.9441
GACCGTTAAGGTGGTA	P1	v1	-5.9345
TGTCTACTAATGATCC	P1	v1	-4.7602
TGAAAGTCTGGGTTGG	P1	v1	-4.3221
AACATTGGTATTTAAA	P1	v1	-5.3143
TGGTTTTGCCGCGTTG	P1	v1	-2.0147
TTTACAGTGGTGATAG	P1	v1	-2.5595
CGGATCTGAATCCGCG	P1	v1	-3.6668
ATTTAGCTAAGGTGGT	P1	v1	-4.8337
TTAGGGCTTACGGAGA	P1	v1	-1.9459
GACATGGGAACGGTCG	P1	v1	-6.2553
AGGCAAGATTGATGAA	P1	v1	-5.1062
CCTAGAGCAACTTAGA	P1	v1	-1.2524
GTTAAAGGGGTTACAT	P1	v1	-3.982
TCTAGATTAAGCAGTC	P1	v1	-1.0972
GCCATGTGAGTCTTAA	P1	v1	-5.3895
TTAATCCCTGGACACA	P1	v1	-5.4174
ATCGTGTATAGTCTAC	P1	v1	-2.6081
TTAGTCCATCATATGT	P1	v1	-1.5553
ATGGCACACGGTATAG	P1	v1	-5.5794
TGTACGCAATGGTTAA	P1	v1	-0.5031
AAACGTTGTTGTTGAT	P1	v1	-4.3781
GCTATGAACTTGTCCT	P1	v1	4.0747
TTTGGCTAACATTTAT	P1	v1	-2.4339
GAACCAAAGCGTTGGT	P1	v1	-5.2371
CTTTTCAAAGTGGTAT	P1	v1	-5.0766
TTGGGATTATTTGGTG	P1	v1	-4.2697
TGCTGATCAACGGGCA	P1	v1	-3.1709
CTTCAGGCACTCGGTA	P1	v1	-4.3242
ACCGACAATGTATAAC	P1	v1	-4.3437
TTAGAGATGACGGGGC	P1	v1	-3.9441
ATAAATAGGCTTCTCC	P1	v1	-3.2843
TTTGGCCGGCGTACAT	P1	v1	-5.381
TGCAGGTTGCCCAGGA	P1	v1	-4.9052
GTTGGATCGGGACTTG	P1	v1	0.4707
GATCTCGTCGTCGGTT	P1	v1	-1.6282
GACCCGGGTGGTTGAA	P1	v1	-1.2939
GGATCACAAAGGAAAT	P1	v1	-3.8782
CGAACGATTTTCAGTG	P1	v1	-6.4981
CTATATTAGTGTCAAT	P1	v1	1.7111
GGTGCGAATCCTAGTG	P1	v1	-1.026
TAAGCAAAGGTTCAAA	P1	v1	-4.625
GCACCTGCTCTGAACG	P1	v1	-4.4823
TTATTAACGCCTCTTA	P1	v1	-4.4011
GGACACCGACGACCAT	P1	v1	-5.381
AGGGCGCACTTCAGTG	P1	v1	-6.4401
GGTTAGGGTCCGTTGC	P1	v1	3.8173
TTCCCAACATTACCGT	P1	v1	-0.3582
TTATTGCCTGGGTTAG	P1	v1	-2.6563
AGTGCTTAATTCCACC	P1	v1	-3.3932
CTAATGGAGTATCATT	P1	v1	-6.6784
CGGGATTAAGTGCAAA	P1	v1	-5.083
GGTACCGCAGTCTTAA	P1	v1	-3.7471
TTCGTTCTGGGCGTAT	P1	v1	-3.5291
TTTGAATTTCTGATGA	P1	v1	-2.2877
AGCGTTGTTCATCTAT	P1	v1	-4.9163
AAGTCAGATGTACATG	P1	v1	4.1986
AGTCTGCTTATCATTA	P1	v1	-1.326
AATAGTTTCTAGTGGA	P1	v1	-5.263
ATCTGAGGGCGCCATC	P1	v1	-2.4556
TGACTTGTGGCGTGGG	P1	v1	-4.1969
TTAATAACTTGTTGTT	P1	v1	-3.7028
GGTCCGACTAGTTTAA	P1	v1	-5.161
AACGGTGGTCAGGTGG	P1	v1	-5.2904
TGATTTAAAGGTGGAC	P1	v1	-6.6135
TTACGATGCGTATATA	P1	v1	-1.8309
TGCGGAATGTGCTTAT	P1	v1	-5.1348
GGAGTATTTTTCGGAC	P1	v1	-2.6188
GTTGTTTATGATTGAC	P1	v1	-0.8579
CACCTTTAAGGAAGTA	P1	v1	-5.2568
TGAGTCTTGGTTTACT	P1	v1	-4.6808
AGTGTGGATGAGTAGC	P1	v1	-5.8531
GTTTAGAGGTGGATCA	P1	v1	0.151
TTGGTGAGGGAATACA	P1	v1	0.5166
AGTAAGCTTGGTCACT	P1	v1	-6.4556
CAAGGGCCAGGTCTTT	P1	v1	-4.3495
AGAAGGTTATGCACCG	P1	v1	-5.3611
TATTTGCAATCTAGGT	P1	v1	-3.9364
ATCATTTCTAGTTCGC	P1	v1	-0.9745
GTACTGTTGAAACAGA	P1	v1	-2.1601
AAATTGTGTAGGGAGT	P1	v1	4.0108
TTAATCAGTAATGGGT	P1	v1	-2.9951
AGTTTAGATAGATGCG	P1	v1	-6.0006
TTAAATTCTGCTGCCA	P1	v1	-4.7069
TAGTAGTATTCTACAA	P1	v1	5.6928
ACGGCGCACATCGTAG	P1	v1	-6.2979
CATAATCCGAGTGTTT	P1	v1	-3.2599
GAAAACGATTCGTTAG	P1	v1	-2.09
CAGGATAGTCCATATG	P1	v1	-3.9969
TGAAGCCGTGGAAACG	P1	v1	-5.2193
TTAACAGGTACGAGGA	P1	v1	-1.2777
AGTAGATTGACAATGG	P1	v1	-4.824
GGATAATATAGTGCAT	P1	v1	-2.1543
CGACTATTGAGCCTTA	P1	v1	-5.4147
CGCTCAGGATTTCTAG	P1	v1	-5.9267
TTCTAATTTATAGAGG	P1	v1	-0.1969
CAGTTTGTGTTAGTAA	P1	v1	-5.4502
GTGGTAGAACAACAAT	P1	v1	-5.062
TTGTATGGTGAGGCTG	P1	v1	-3.5393
GGCGTTGCAAGCGTTG	P1	v1	-4.0477
CGAAAGGTAGATTACA	P1	v1	-6.9072
TATATGTGGACGCAGT	P1	v1	-4.6135
GCCTGTAGTGCGCACA	P1	v1	-4.8774
GTATCCCTGGCTATAA	P1	v1	-3.5941
TGGAACCATTTAAATA	P1	v1	-3.3939
GAAGGCTCTCATACAT	P1	v1	-3.6305
CCAGTGGAATGCATGC	P1	v1	-7.1758
AATGTAATTCGTTGTG	P1	v1	-6.0986
AAACCTTGTACGTTTA	P1	v1	3.2351
ACAGTTCTGTGTGGTG	P1	v1	-0.5595
TAAAGGCTAGGCTACT	P1	v1	-4.8514
AGCTGAGCTTTAAGCA	P1	v1	-5.9441
CCTTCCTATGCTTTTA	P1	v1	-6.0531
CTAGATTGAGCAGAAA	P1	v1	-5.5291
AGAATGCGTATTGGGG	P1	v1	-4.2287
CGTCCTGTGTTGGTAA	P1	v1	-4.2033
TTAAGACTCGTTTTGG	P1	v1	-1.3594
GTGTTGTAATAAGATT	P1	v1	-0.4939
TGTTTCTAGCTACATG	P1	v1	-1.2355
CAGCAGAATAGAGTAC	P1	v1	1.7107
GAGGTTGACTCAATGG	P1	v1	1.4785
TGATCACATGCCACTA	P1	v1	-4.1022
AGGGCCACATATATAC	P1	v1	-5.076
AAAGGTGTTGTTCCAA	P1	v1	3.9947
TAAACATGGGTCAGAA	P1	v1	-0.6509
TGAGATTTGGACATCA	P1	v1	-4.5794
CCCCTTGTATTTAGTG	P1	v1	-5.5549
GCCTGCTTTCCGGATC	P1	v1	-4.9479
TACAGGGGTTAATGGT	P1	v1	-1.3437
TGGATGATGGTGCCAT	P1	v1	-1.4807
TAGGGGCTCAGGGAGA	P1	v1	-0.9611
TATTGAACAGGAGAAG	P1	v1	-0.4512
GTGCAATATCGTTGAA	P1	v1	-3.09
TGGTACAGGTTGTGCG	P1	v1	0.9594
GAGATTACAGGATATA	P1	v1	-2.8734
TGTTTGTATAGGTACG	P1	v1	-1.8892
TTAGTCCTGGCGGATC	P1	v1	-3.3839
TAAAAAGTAAACGGGG	P1	v1	-0.9745
CGTGATTGTGTGATCA	P1	v1	-1.7471
TTGGTTCCGCCTCAAA	P1	v1	-2.5393
GTGTTTAGTGGTATAA	P1	v1	-1.6757
GTGCTGAGCTAATGAA	P1	v1	-5.9248
CTCAATATAATTAGAT	P1	v1	-6.5823
GATACGGAAGGTTCTA	P1	v1	-1.1622
GAGGGATGATACAATA	P1	v1	-2.4953
TATCCGATTTATAGAT	P1	v1	0.6815
GTTCGTCGGTGGTTGT	P1	v1	-2.6823
CAAAGGCCTGCGTGGA	P1	v1	-2.8973
TTGGAGTGGTCTTATG	P1	v1	2.7068
GACAAAAGATCGCTTT	P1	v1	-3.4448
AAACAATCTAGTCATG	P1	v1	-4.5645
GAAGAGTGTATGGTTT	P1	v1	-2.2839
AAGGAAGACCTCTATA	P1	v1	-2.1129
GTATGAAACCAATTCG	P1	v1	-3.5383
AGACCACGTGTGATAA	P1	v1	-5.0477
TATAGTCGCGCTGAGC	P1	v1	-3.982
ATACACCGTCTTCGCC	P1	v1	-6.0602
AATGGCCGACGAGAGA	P1	v1	-4.4705
CTTGAGGGCGGAGGGA	P1	v1	-3.7204
GTCTTAATGTACACGG	P1	v1	-1.7818
AGCAATCGAGTTCGCT	P1	v1	-3.4119
GAAGGGTTTAGTGAGT	P1	v1	-3.9533
CTAGCCGCAGCAACCT	P1	v1	-4.4448
ACAAAGCTGCCTAAGT	P1	v1	-5.5136
CTCGACGGTGGTGGTA	P1	v1	-4.8182
ACTGTGTCGTAACTCA	P1	v1	-6.3188
GAGTGGTTTACCCATA	P1	v1	-0.3147
CAGTAATTGAGTAAAT	P1	v1	-5.4174
GGCAGAGCTTAACCGT	P1	v1	-5.0795
GTGCATTTGACTAGTG	P1	v1	-4.716
TCTCTTTGTTCGATAG	P1	v1	2.5709
GTAAACCGATGATATT	P1	v1	-4.3587
TGCTTCATTTGAATGG	P1	v1	-4.7602
ACCGAAGATTTGGATA	P1	v1	-4.5544
TGACGAGCCACTATAG	P1	v1	-4.0549
GGTATTATACGGAGAT	P1	v1	-0.7625
GTCGTTTATTAGTATC	P1	v1	-4.8973
CATAGTGATTTCTCAA	P1	v1	-0.2631
AGAGGTCCGATATAGC	P1	v1	-0.1277
CCTGCTTTATCTGCAG	P1	v1	0.0036
GGCTTGGTCTATTAGG	P1	v1	-2.6224
TGATAGACGAGGGTCA	P1	v1	-6.0298
TGATCTGGTTCTGGTA	P1	v1	-3.6657
CGGGCATTATGTTTTC	P1	v1	-1.9131
GCGAGCCATAGTTAAT	P1	v1	2.2698
TACGCCTGGTTTGCTG	P1	v1	-4.6795
TACTAAACTGGCCGGC	P1	v1	-5.037
CCTAGTGGTAAGGAGC	P1	v1	-1.9745
CTCGATAAGTTAATGC	P1	v1	-0.1969
AAGAGTAACGCCGTTA	P1	v1	-3.8951
AATAATAGTTCTTGGA	P1	v1	-3.5831
GCATTTGGATGTGTAC	P1	v1	-4.1709
GCCTTAAGCGTTAAGA	P1	v1	-3.5664
ACCGTTGGTAGGTGCT	P1	v1	-2.3668
GTAACCTATCTAGCAG	P1	v1	-1.5508
CACGAGATGTCGACCA	P1	v1	-4.7818
TCTAGATGTTGCAAGG	P1	v1	-3.2224
GAACTATATACTCGGT	P1	v1	-3.8091
TAAGCCTATGTTCATG	P1	v1	0.403
TTTCTGATTGCGTAGT	P1	v1	-0.7115
TAGGTCGACGCGTGTT	P1	v1	-4.7115
GCTATAATGAGGAAAG	P1	v1	3.367
CCAGAAAGATTAAGCT	P1	v1	-1.599
CCAGATGAGTAGAGTT	P1	v1	-4.3952
AACATTCAAACCGTTC	P1	v1	-4.6272
ACTAAATTATGGGTAT	P1	v1	-6.0602
AGGGACGTCCTTTCTT	P1	v1	-5.2525
CGTTATGGAGTTTCAT	P1	v1	-2.6183
GTGTTTTTATATTGGT	P1	v1	-1.0374
GGTGTTGATTTGTATC	P1	v1	0.1607
AACAGTACTATGCCTT	P1	v1	3.3078
CTACAAGTACGGTATT	P1	v1	-2.7274
CTGGTAAGTATACTCA	P1	v1	-4.9443
GGTAACATGAGAAGAA	P1	v1	-1.2663
ACGATTTTATGGAGCG	P1	v1	-6.0672
TGCGGGGTAACGAGAA	P1	v1	-4.9594
TGAAACCCTCTTGTTA	P1	v1	2.4447
ATTTGGAGTGGTAATA	P1	v1	-3.1531
GCGCTTTGAGGATGAT	P1	v1	0.5702
ACTCTAAGAAGTACAA	P1	v1	0.0255
CCCACTTTATTTGATA	P1	v1	-2.6563
TTTAAGCTCTTTGCTT	P1	v1	-4.9707
GTTCGACGGATTTCAT	P1	v1	-3.5794
TATTGAAACACAGGCA	P1	v1	-1.3895
CGACAGCCAGGAGAAT	P1	v1	-0.4353
TTAGCTGGCATTCCTG	P1	v1	-1.9441
GCTGGGGTTGATGTTT	P1	v1	-2.2223
TTTTATGTCAGTGAGA	P1	v1	2.3538
TGATCCATTTTTCTAT	P1	v1	2.9728
TTCGCAGACTCCGGCG	P1	v1	-2.025
TTTTTAACCGATTCTT	P1	v1	-2.799
GTGACAAACACTCAAT	P1	v1	3.2415
ACAGAGGTTGTTTGAC	P1	v1	-2.6163
ATGTTGTGGGTTACGC	P1	v1	-5.0079
AATGACTATATTACTT	P1	v1	-5.3668
GTCTTCATTTAACTCT	P1	v1	-7.4723
GGTATGTTATCCTATT	P1	v1	2.7097
TGCACTGTGGGATGAA	P1	v1	-4.5665
GACTAAGCTCGGCCGG	P1	v1	-5.3143
TAGATCCGCTTGATTT	P1	v1	-3.3797
GGCGTGCTAACGGAAG	P1	v1	-0.2344
CACAATTTATCGGAAC	P1	v1	-3.7294
TGTATGCGTCTGTGTA	P1	v1	-3.5085
TGTTTACCGACTAGAA	P1	v1	1.4925
AACGGCCGTTCAGGCC	P1	v1	-1.3437
CGCGCCTTTGTTAAGT	P1	v1	-5.9857
ATAATCTATGTAGACG	P1	v1	-2.6239
TTGAGAGGGTCAGGAT	P1	v1	-1.6211
GGCTTGGTGGATTGGC	P1	v1	-4.1774
ATTGTTGAGTATGTTG	P1	v1	-4.9248
AAGTACCTGGTGGCTC	P1	v1	-3.3782
GTAGGAAAGCGACTGG	P1	v1	1.1266
GCGTACATTGAAGGTG	P1	v1	-3.1038
GGGTGCGTACAAGCTT	P1	v1	0.0255
TGAGCAAAGAGAAGCT	P1	v1	-1.5595
CGATGCCTTTATCGAA	P1	v1	-4.8531
TGGTTATGAGTGTCAT	P1	v1	-3.1168
GTTCTAGTCATCATTT	P1	v1	-2.9152
TAGTGTCTTTCGGTAG	P1	v1	2.8991
GCGATAGTGATTATTC	P1	v1	-1.5452
TGCAAATTCATGTTAG	P1	v1	-0.8892
ATATTGGAGCTGCGTG	P1	v1	-1.09
GATTACTCTGGCGTTA	P1	v1	-2.5188
ATGAGTATATCGTATA	P1	v1	-2.2014
TTTATGGAGTTAGTTA	P1	v1	-5.3754
TTTGCTCTGTGTACAA	P1	v1	-0.7115
GTTTCTTTAATGAATA	P1	v1	0.8333
GGCTGTAACTGACAAA	P1	v1	-5.4722
TAAGGTTTTAGGATCT	P1	v1	-2.7432
GTGACTACAATCTTAT	P1	v1	-2.624
AAACGGTTGCTTTGCC	P1	v1	-5.6933
GATATTGAAGATGCGA	P1	v1	-4.8366
TGGATCGTGTTAGACC	P1	v1	-0.6174
GTCGAAGCACTGTCTA	P1	v1	0.8882
AGTTGTGTGCACAGGG	P1	v1	-5.7754
CTCGGATATTTACCGC	P1	v1	-5.4502
AGTATAAAGTCGCTTT	P1	v1	-1.7818
AAGAGCCAATTATCTT	P1	v1	-4.5136
TGAATGAAGACGAAGG	P1	v1	-1.2706
TTTCCACCGCCCTGTA	P1	v1	-3.1092
TTTAGGTGGGATCTAT	P1	v1	0.0255
TTTGATGTCCCAGCGT	P1	v1	-4.6251
AGCAGCTATGGAACTC	P1	v1	-1.6777
TGGCAGTGTGTGCTTG	P1	v1	-1.6433
TAGCGAGCATAAGGGG	P1	v1	-3.8973
TTGCTTCAATTCTGTT	P1	v1	-1.1969
AGGTGTAATATGGCGT	P1	v1	-2.9287
GTTCAGTGGGTCTTGG	P1	v1	-1.09
GTGACATCGTTCTGTT	P1	v1	-5.8407
CATTACATAAATGTGG	P1	v1	-0.4268
GGCAACTCCCGTTGCA	P1	v1	-5.5085
TGCATTAAACCCGGAC	P1	v1	0.8302
CACTGTAATTGTAACC	P1	v1	-4.1774
CCAAGTACGGCTGGTG	P1	v1	-4.0549
TTTTGTTTGCTATCCG	P1	v1	-0.7225
TTGCCTACGATAGCAG	P1	v1	-5.6255
TGTTGAGTTTTTAACT	P1	v1	-4.1447
AGTGCACGTCGGTATA	P1	v1	-5.3783
GTAGGGTAAGATCATT	P1	v1	-1.6744
CGTAATCATACAAGTT	P1	v1	-0.7115
CAACCATCCTAGCTAT	P1	v1	-5.3639
GAAACGTTATGTATAA	P1	v1	-4.0549
CTTTCATTCAAGAAGA	P1	v1	-3.5494
GATGAAGATCTGCGAG	P1	v1	0.5483
TACGTAGCGAACATCA	P1	v1	-6.0298
TTTTAACTCCGGTATA	P1	v1	-4.09
GGCTTCATTATTGCTC	P1	v1	-5.062
GCTATAGTGAGCTAGG	P1	v1	-0.477
TTGCAATAGTCTTCTG	P1	v1	-2.5188
AGCAGTAGGACCCGCA	P1	v1	-2.1444
CGAGCGGTGCGCTGGA	P1	v1	-4.5794
TTGTACTCAACTCCCT	P1	v1	-0.6375
TGGTACGCGTTATGCT	P1	v1	-0.2964
GTTCCGATTTGTTTCA	P1	v1	-3.3437
ACGGAGCATTCAGGTT	P1	v1	-0.09
TGTGTTGATACTCCTG	P1	v1	-2.7989
GCATCGAGCTATACTG	P1	v1	-0.2964
TGACCCGCATTCACGT	P1	v1	-3.043
CAAATCTGTTTAAGCT	P1	v1	0.8751
TTACTGTTGTGGGGGG	P1	v1	-3.5694
CAATCGACGAGTAAAG	P1	v1	-2.1174
ACACATCTGTGTGTTT	P1	v1	-1.1444
ACGGGCGATTCGTTAA	P1	v1	-4.8571
GTATGAAAATAAGGAC	P1	v1	-0.3187
TACTTTTAATTAGTTG	P1	v1	-3.5393
CGGGGTGTAGTAGGAA	P1	v1	-4.7121
CGGACCGTGGTATGCG	P1	v1	-1.6749
TTCCATGTATTTGTAC	P1	v1	-1.1969
CTCTCTTATGGGGTGC	P1	v1	-0.2964
GCAGCATATTCTTCCA	P1	v1	-0.9131
GCATCGGATAGTGTAA	P1	v1	0.151
GATCAAATATTCCTTT	P1	v1	-1.856
CGCATAAATTTGATCA	P1	v1	-4.5824
CGGCTTTGACTGGCTT	P1	v1	-3.5673
GAGTAACCTTGCTCAT	P1	v1	-2.6749
TTCTTCTCTGGGCGCT	P1	v1	-4.083
CGTGAGTTTAGTCTAT	P1	v1	-3.6323
TATGTATAAGGAGCAT	P1	v1	-3.3639
TATAGGGATCGTTGAG	P1	v1	-5.4008
GTCTATAGTAAAGTAA	P1	v1	-3.9109
CATGCCAGCTCATGAA	P1	v1	-0.6375
TTAGTAAGTTTGGGTT	P1	v1	-0.9786
GTAAATTGGTGGAAGG	P1	v1	-1.8615
TAAATAAGTCGCCGCC	P1	v1	-4.0262
AGGCAAAATCTAAGAT	P1	v1	-1.0464
CTGTATATTTCATAAA	P1	v1	-0.0147
GTGCTACGCCTGAGTA	P1	v1	-5.1411
TATCACATATATGGTA	P1	v1	-1.7115
ACAGAGTGAGCACTAG	P1	v1	-4.0969
GCGCCTCAATAGGGGA	P1	v1	-3.5713
CATACTTGATAATAAA	P1	v1	-5.7419
GTTGACACGGACTGTG	P1	v1	-3.5892
GCGGGATTACAACTGA	P1	v1	2.3292
GTAAATATCCGTTGGC	P1	v1	-0.4863
CAATATATCGCAGATA	P1	v1	1.1605
TTGAATGTTGGTGGCC	P1	v1	-4.1774
TTCTGCGAGTTTTCCT	P1	v1	-5.5162
ATTAATTTATCACCTG	P1	v1	-4.461
TGTGTAAGAAGATGTG	P1	v1	-4.4492
ACGCTTCAAGATACTC	P1	v1	-3.3279
CACAAATTTTAAAGTA	P1	v1	-1.6142
TGGGTTACTACATATA	P1	v1	-2.2134
AATAGGTCTAGTCACA	P1	v1	-4.2033
ATTTAGTTTAACAGAA	P1	v1	-2.2711
ATTAGCCACCGTGAGC	P1	v1	-1.5779
GGTTTTAAGGCGAAGG	P1	v1	-2.1709
AATTGTGAGGTAAGGA	P1	v1	-3.1839
ATAGACGTAGGGGAGA	P1	v1	0.6604
GTCAGTAAGCTGTGTA	P1	v1	-4.9092
ATATGCTATATTGCAA	P1	v1	-0.1969
TGGGTCCAACCTCGAC	P1	v1	-3.1038
GCTGTAAGAGTTCGTT	P1	v1	-0.2892
TACATTTATCCTTTAT	P1	v1	-2.6933
GTTTCACTTACAAATG	P1	v1	-5.4981
TTAAGAGTAGAGCTCT	P1	v1	-1.3228
ATATGCTGGGTGGCGG	P1	v1	-4.5794
GTTTGACGTTTCGTGT	P1	v1	-2.6563
CTTAATAAGCATGGAT	P1	v1	-1.5905
TAGCTGAATCTGTATG	P1	v1	-2.1709
ATCCCATGTGCTGTGA	P1	v1	-5.6795
ACTGAATATTAGATGA	P1	v1	-0.8032
ACGTGGGGTAGTCTTA	P1	v1	2.1552
GTTGAGGAAAAATGTA	P1	v1	-0.5595
TAGATATTATGACTAT	P1	v1	-4.9005
AAGACCGGTTCTGATA	P1	v1	-1.812
CGGGTTGGTTAATTGA	P1	v1	-2.3435
TTGTCAACTTGGGACG	P1	v1	-5.5917
CTTTATGTAAGCAACA	P1	v1	-3.131
GGCCTACGAGGGACGT	P1	v1	0.3731
GTTAGAAGCAGAACAA	P1	v1	-5.8653
GATCGTATGCACATAA	P1	v1	-4.6089
AAGGGTCGTTTGCTTT	P1	v1	-0.7818
TGGTCTAGTATCTTTA	P1	v1	-0.9502
TGGCGATGTTGCTCAT	P1	v1	-1.5595
ATGGATTAGTAGTGAT	P1	v1	-0.8357
ACTACCATGTATGGTG	P1	v1	-2.6539
GGCTAGTATAAAACTA	P1	v1	-0.7323
GTTGACCCGTTCGAGG	P1	v1	4.0297
TGTGTTGTGGTAGCAT	P1	v1	-0.7818
ATATGCTACCTTGTAC	P1	v1	-1.7115
CGGTAAACATAGAGGA	P1	v1	-0.09
GATAAGTGATAACCAG	P1	v1	-1.5553
CGTTTGTTGCGGCTGG	P1	v1	-4.2904
GCATGTCGTGGGAGCC	P1	v1	-4.423
CATATTTGCTCAAGGG	P1	v1	0.7015
ATCTGCTAGACGGGTG	P1	v1	-4.7204
AGTTCGTCGAATGGAT	P1	v1	-0.1969
TTGTCAATGGGACATC	P1	v1	-3.7912
TGGATATCGGCTGACA	P1	v1	-0.3913
TACCGTCGCTGGAGCA	P1	v1	-2.1709
GTGAATCTGTTCCAGT	P1	v1	0.0153
ATTTAGCTGATGTATG	P1	v1	-0.7818
GAGCCCACTATTCAAT	P1	v1	-1.9629
GCCTAGGTCATAGAAA	P1	v1	-0.6662
GTCTGACCATAGTAAA	P1	v1	4.396
CATTATTTTGTGATCA	P1	v1	-2.9443
TGAGTATCGTGATTAA	P1	v1	-1.0996
ATGAAAGTAGAGACGT	P1	v1	-0.09
TTTCTTGCGTCGCAGG	P1	v1	-2.5595
TGGGAATGTCGGAGGG	P1	v1	2.1191
CTATTATTTGTTCAAC	P1	v1	3.3587
GTATAATATTCATTAG	P1	v1	-4.6979
CTATTTAAGGGGGGAC	P1	v1	0.48
CGAGTTCTCTGTTACT	P1	v1	-3.967
TGTTACTGCCAGTCAG	P1	v1	-5.0406
TGTATTTTCTTTTTAT	P1	v1	-0.9037
CTTAGGTAGCTGGTGG	P1	v1	-1.9136
ATTTCAGAGTGTACTT	P1	v1	-2.0334
AGGTAGGTGCCTTTCG	P1	v1	-1.849
ATGGGATCTTACTGCA	P1	v1	-4.559
GTGGCATTGACTGGAA	P1	v1	-3.5291
TAACAATAGAGCCGGT	P1	v1	-0.09
GAGGTGTGCAATAATA	P1	v1	-1.2475
AGCTAATTTTCACCTA	P1	v1	-0.3895
TGATCGCGTAAGTGGG	P1	v1	-3.6563
GGGTTTAAGAATTGTC	P1	v1	-0.4741
CAGGCCCGGCGTTTTT	P1	v1	-2.4119
TTCTATGTTCGCCATA	P1	v1	-4.9707
CTGTGGTCTGGTGAAG	P1	v1	1.4548
GGGTCGAACAAGGGCA	P1	v1	-1.0578
CTTGTTTTTGTGCCGT	P1	v1	-3.6375
AACCTCTTTATGGAAG	P1	v1	-3.4981
AGTTATATTCGCGTAA	P1	v1	-0.6995
GCTTAAGATTGTTATT	P1	v1	0.8218
GTGTTCCCTGCCAACT	P1	v1	-3.1444
GTTATACAGGGGATCA	P1	v1	-1.6861
AGTGTATATTAGGTGT	P1	v1	-0.7818
GTTATTCTAGCTTGCG	P1	v1	-0.7818
GCCTAGACTACGCTTC	P1	v1	-4.9894
GATCATAATGCCACTT	P1	v1	-1.27
ATGCCGTCTTTACGGG	P1	v1	-4.8158
TATGATGCGGAGGTCC	P1	v1	-1.8586
GGGATTTCTTTAGGAG	P1	v1	-4.3326
CTTAAAATAGGGATAT	P1	v1	-1.3684
CTGGAGGTATCCGCAA	P1	v1	-5.8854
GTGGGATATTTTAGGA	P1	v1	-2.2285
TTGATTATGGATAAAT	P1	v1	-0.7225
GTGTGATAGAACCAGG	P1	v1	-0.09
ATGCAACTATTGTTGG	P1	v1	0.6857
GCAGGACCTAAAGTTA	P1	v1	-3.9209
TATATCCTAGTTTATG	P1	v1	-0.6375
TTACATTTAAGGCAAT	P1	v1	-3.7015
TTGATAGACTGGTAAC	P1	v1	-1.2156
AAGCAAGATATTCGCC	P1	v1	-1.599
AGGTGTGGTCTTGGGA	P1	v1	-4.1774
GGATCCGTCTAATGTT	P1	v1	-1.4339
TGATAAAATTGCGTCC	P1	v1	-0.6521
GGAGGGTGTAAGGGCG	P1	v1	-1.3994
CGGACTTTAGTCGCGA	P1	v1	-1.633
ATTAATTATCTCCACT	P1	v1	-4.7024
TGGCCAGAACCATACC	P1	v1	-2.2722
TGTTTCCTTGGTCCTT	P1	v1	-2.7818
TTCTAGGGGAAACTCA	P1	v1	-1.5595
GGCTAATAGTAACAAC	P1	v1	-0.849
CATAATGTGATGTAAA	P1	v1	-2.6563
ATATTTTCAGGATACG	P1	v1	-3.3895
GTATCTAGTAGTGTTC	P1	v1	-4.1174
GAGTAATTGGTTTCTT	P1	v1	-0.8789
GGGCGTAGTGTGTTCA	P1	v1	-0.09
ATCAGGCAGAGTTCAA	P1	v1	-0.9323
GAGGATCTTCCCCCAT	P1	v1	-3.8407
GCTAAATAATTGGGGT	P1	v1	-4.2033
AACAGTGGGAGGTTTC	P1	v1	-3.5107
ATGCCGCATCTCCATA	P1	v1	0.0601
GATTTTGACGTTCTTT	P1	v1	-2.4836
CTCATTGTTAGAGTGG	P1	v1	-1.477
ATTTATCCAACATGAA	P1	v1	-5.2506
AGGGTTGGTTTACTAC	P1	v1	-2.477
TAGCTTGAGGGTATAT	P1	v1	-4.6657
GTTGGGAGGAGTAACA	P1	v1	-3.0477
ATGCTGGACGTGTATC	P1	v1	-1.7115
CGAATATGATCGCAGA	P1	v1	-2.6183
GGTGGGTTGTTATGGT	P1	v1	-4.3952
GCGTGTTCCTGAGGGC	P1	v1	-3.6279
GATTTAATCGCATGTG	P1	v1	-2.6563
TTATGTTGTACGTGAT	P1	v1	0.439
CTAACGACTGCTTAGA	P1	v1	-3.6841
CCTTCAGATCTTCATG	P1	v1	-0.5595
GTTCAATCGGCCGAAG	P1	v1	-3.332
GTCGAGACAGCCCAAC	P1	v1	-1.09
TGTTTTGGTACGTTTA	P1	v1	-2.088
TGCAGTTAGGACTTTC	P1	v1	-2.1174
ATATGTGCTAATCTCA	P1	v1	-4.083
TGTTACCCGTGACGAT	P1	v1	2.6813
GGCTGGTATCCGGAAA	P1	v1	-1.3437
GACTGAATAAACCAAA	P1	v1	-0.0147
ATTACATGAACGACGA	P1	v1	-2.062
TATCCGCATATGGGAT	P1	v1	-1.0334
ATTGCGCTCTTGCTAC	P1	v1	0.2858
GTGGCTGCTATGCGGA	P1	v1	2.3474
TGTCTGGTGATGGTAT	P1	v1	-3.2188
TGGTCTCTAAGGTCAC	P1	v1	2.8944
CAGGAGATTCACGATC	P1	v1	0.0255
GGGAGCTAGGATTTAT	P1	v1	-0.09
ATACCGTGTTTATTAA	P1	v1	-1.0334
TAAGAAAGTACCCAGG	P1	v1	-3.6117
GCCCTCCATTCGATCA	P1	v1	-3.5188
GAGCGACTGTACTGGT	P1	v1	-0.0147
ACAATCTATTCCCTTT	P1	v1	-3.1038
GAGGGATTCATTGCTT	P1	v1	-1.0578
CAGGGGTATAGGCGGC	P1	v1	1.1552
TTTTAATCAACGTATA	P1	v1	-2.8448
TTGGGACGATGGTGCT	P1	v1	-0.0231
ACTAAGTGTTGGCTTT	P1	v1	-0.1969
TGTTTTTGATCTCTCA	P1	v1	-0.09
GGGCAGAGAATATCAG	P1	v1	-0.7818
GATGTGACTATAGGAC	P1	v1	0.3292
ATGTCCCGTCGAGTCG	P1	v1	-1.0334
TGGTTTTCACTGAGGA	P1	v1	-1.1969
AGCGATTTAGTCCGAC	P1	v1	-0.2964
CTATGAAGTAAAGCCA	P1	v1	-2.9441
TTGGGTTCGTATCGTT	P1	v1	-4.083
ATGCGGATGGTGGTTA	P1	v1	1.9853
ATTGCTTGTTTAGGAT	P1	v1	3.0465
TTAATTTTCTTGGCAA	P1	v1	-4.3553
GAGTCACTGTGGGTTT	P1	v1	-0.09
AGTGTTAAAGTAAGCA	P1	v1	-3.7383
TGAAGAAGTTGTTTGG	P1	v1	-5.8221
TCGGAAGGGTGTATAG	P1	v1	3.6731
GTCCAAAAAGTTGGGA	P1	v1	-2.0042
ATGACTCAGATAGATA	P1	v1	-0.7818
CACAGTCATTTATGAT	P1	v1	0.4327
AACATGAATGGTTATG	P1	v1	-3.1709
GATCTAGTGGGATTAA	P1	v1	-0.3913
CAGTGTCACGTAAGAT	P1	v1	-0.0927
TAGTCACCCTTGCACC	P1	v1	-2.9441
GTAGGGTAAGATCTTA	P1	v1	-1.4672
CTCCATTCTTAGATCA	P1	v1	-0.6375
AGGTATTGGGGGAGGT	P1	v1	-2.8306
TAGGCGAAGACCGAGT	P1	v1	-1.1969
GCACTAAGGTTCCGCT	P1	v1	-1.2475
TTAGCAGTCTTGTCTA	P1	v1	-0.7115
CTATTATCTGGGCGGC	P1	v1	-1.4339
ATAGACTGATCAGTCC	P1	v1	-1.5595
GTCTGTTTCCGTTCAT	P1	v1	-1.477
GTTATGCGGGGGACAT	P1	v1	-3.5694
CGCATAGGTACCCCGA	P1	v1	0.1717
TAAGTTAGGTGCGCAA	P1	v1	-0.5595
TAATTCCGTAAAGGCT	P1	v1	-0.2964
GTTTCTAGTTCACGGA	P1	v1	-2.0042
TTAAAAGCCAAGGTGT	P1	v1	-1.0334
ATAGGGACGATCGATA	P1	v1	-3.7818
TTCAACATTCGCCGGT	P1	v1	-1.477
CATGGGCGAATGCTCA	P1	v1	0.151
TGAATTTGGTGAAAGG	P1	v1	2.7723
TTAAGTATCTCGTCTC	P1	v1	-2.4576
CCCTTTTATAGAAGGT	P1	v1	-0.7818
GTCTTTATAGTAATGC	P1	v1	-1.9745
GTTGTGGATGGTTCAA	P1	v1	-1.2964
AAGATTTTTTCGATCA	P1	v1	0.7223
AGGTTACTGTCTGGGA	P1	v1	-1.5188
AGTGATTTTGTCTGGT	P1	v1	-2.9072
ATATAGAATCTTCCAA	P1	v1	-1.09
AAAGAGTACATATGAA	P1	v1	-0.6375
CGTTACGTAAAGCGAG	P1	v1	-2.2224
GAACAAAAGAGTGAAG	P1	v1	-2.2964
GAATCAACAAGGTGGC	P1	v1	0.3561
CGGGTATATCTTCGAT	P1	v1	-3.477
CAGGGTATGGTATCTC	P1	v1	-3.9518
TGTATATTCCCACAAT	P1	v1	-2.7294
GAGCGAAGTAAAGCCG	P1	v1	-0.4842
CGAAGTAACAGTAGTG	P1	v1	-2.09
TGCGTAAGTGCCTTAG	P1	v1	-1.8814
GGCTATCATTAAGTGC	P1	v1	-2.4556
GCTACAAGCGGCATTT	P1	v1	2.1282
GAAGGCTACTGGGAAC	P1	v1	-0.5595
GTAGAGATAGAGCGTG	P1	v1	-0.8448
TTGGGTTTTCTTACTG	P1	v1	-3.5939
GTAACATCATGTGTTG	P1	v1	-4.8116
AGTCAAAATGGTTAAA	P1	v1	-0.3913
CTATCTGAGGCGATAA	P1	v1	0.854
TTTTCTATAGCGGCCA	P1	v1	-0.9131
TTCTGATTAATATATT	P1	v1	-2.856
ATTATGAAATCTTAGC	P1	v1	-2.6183
AAATCTGGGTTGGCAG	P1	v1	0.5039
GGTTCACAGTATGAAT	P1	v1	-1.2475
AATTGGGTGGACGATA	P1	v1	-0.5595
GTGCCAAGGTTTCTAC	P1	v1	-3.3084
CTCTATAGAATGTGAA	P1	v1	-2.7517
CTCGGATTAGAGACTG	P1	v1	-0.3895
TACTAATGGGTGTGCG	P1	v1	2.5941
TATTTTGTGTCTGTCT	P1	v1	0.151
AGCCTGTATCCCTTTA	P1	v1	-3.7904
GTTTGGATTAGGCAGC	P1	v1	-0.6791
TGGGCTGTGACAGAAC	P1	v1	-3.4981
TTAGATTAGTCAGATG	P1	v1	-1.1723
TTGATTTGTATGAAAG	P1	v1	1.0063
GAATTGGGTAGTATAT	P1	v1	-2.4716
AACTATCGTGGACTTT	P1	v1	-4.5645
CTTTTTTCAAGACTTG	P1	v1	-0.477
CCAGTGTAAAGTAAGT	P1	v1	0.0255
GTATCTTGTTGTGTAG	P1	v1	-1.9782
TTCGACGACGCGTGTA	P1	v1	-4.7471
TTATAAGTGAGCGGGG	P1	v1	-3.3553
CATTATAATTCGGAGG	P1	v1	-1.1969
CTCTAGGGGAAACTCT	P1	v1	-3.7204
AGTGACGTATTAGAGG	P1	v1	-2.9894
GAGAGTAGTGCGAAGT	P1	v1	0.7402
CTGTAAAGATTGTGCG	P1	v1	0.9573
GCAGGAGAATCAATAG	P1	v1	0.151
AGTCTTTCGCGCATCT	P1	v1	0.151
GTATATGAAGTACGGA	P1	v1	0.4981
GGGCATGTGTGTGAGT	P1	v1	-1.5188
CATATATGTCCTATTA	P1	v1	-2.4379
TTAGCAGTGTCGCCTA	P1	v1	-1.0147
GGTTCGGATGATAGGA	P1	v1	1.4558
GGCAACTTTGATGTTT	P1	v1	-1.2639
GAGTTTCTTGGTGCCT	P1	v1	-0.3895
CTCAGACCTGTACTGG	P1	v1	-0.09
TGACTTTAATGATCCT	P1	v1	-0.477
CAGATTAGTTGGTGGG	P1	v1	-0.477
ACCATAAAACGTCTAT	P1	v1	-1.1444
GTGGTTTGAGTTTATG	P1	v1	-1.8847
TAGATGCATATAACTG	P1	v1	-0.1969
ATAATCTGATAGGATG	P1	v1	-3.2475
CCGCTATGTGGAGTGC	P1	v1	0.5702
GACGAATGACTGATGT	P1	v1	0.7307
ACGCTAAGGTGGCATG	P1	v1	-3.0042
TGCTCGATATGAAGTA	P1	v1	-1.2964
TGAATTTGTTTAGGCG	P1	v1	-0.0578
GTGACTATTCGGTGTT	P1	v1	-2.6777
CAGACTTTCAGGGTGT	P1	v1	-2.599
TTAAGCATACAGAAAT	P1	v1	-0.8448
TTCAGTACACGGGAGA	P1	v1	-1.6708
ATTTTATTAATTGGTT	P1	v1	-1.2508
GAGGGAATCAGGTATG	P1	v1	-1.0334
GTATGATTTCTGCTTC	P1	v1	2.7078
ACATTGTGTACATGTA	P1	v1	-0.5673
ATACATCGCATAATTA	P1	v1	2.4872
CGCTTACGGGCTCCTT	P1	v1	-0.2964
GGCAGATCGTCTGACA	P1	v1	0.2483
CATACCTGATCGATTG	P1	v1	-0.6375
ACTGTTATACCACTTT	P1	v1	0.2077
AGAATGTCAGCTTTTC	P1	v1	2.2571
TACGATTGATCTCCAT	P1	v1	-0.2964
GAATGAACAAGATGTC	P1	v1	-0.9131
AAATCATGATCATATA	P1	v1	-0.8283
GCGCCTAACGATCCTT	P1	v1	-1.849
AGAAGTTTACTTGTCT	P1	v1	-1.3895
TTATTGGCACTATCCA	P1	v1	-3.131
CGCACTCTAGTGTCAC	P1	v1	-1.4804
TGGTGACTGTCTGTGT	P1	v1	2.1751
GATGTTGAGATTACAC	P1	v1	-2.3437
TTCGGTTGTAAGTCAT	P1	v1	1.4259
CTTAAATTAGGTACGC	P1	v1	-0.849
GGTTCCACAGGTGGAT	P1	v1	-3.849
AGACAGGACAATGATC	P1	v1	-2.9131
ATACCACCTTATGCAG	P1	v1	-1.0334
ACTATACTTGCATAAA	P1	v1	1.2583
ATATAATTTTTACTCT	P1	v1	-1.1343
GGACCATGTTCATTGG	P1	v1	-0.477
CTGTAACTTTAGTTGT	P1	v1	-0.849
GTTAGTTTCGAGGTAA	P1	v1	-4.5694
ATGTGTCTGATGATGA	P1	v1	-1.5383
CTCGACAAGATGCTGG	P1	v1	-1.1444
GTTCTATGTAGCGAAT	P1	v1	-2.6749
GATAAAAATACTCTTT	P1	v1	-0.4298
CCATGAAGCATACTGT	P1	v1	-1.3437
AGTGCACAAGCGCAAC	P1	v1	-0.7115
AATGTGACACGTGTGT	P1	v1	-1.2964
GTTGTCATCGGCTGAG	P1	v1	-2.8158
TGCGTAAGAGCCATAG	P1	v1	-1.8158
CCAGAAATACTCATTA	P1	v1	0.2677
CTCGATAAGATAAGGC	P1	v1	-1.1969
AGCAATATTACGGCCA	P1	v1	-2.2224
GTATTAAGATGCGTCG	P1	v1	-1.7115
CTTAGTGACATCATTT	P1	v1	-0.2964
TTGATTAGTGTCGGCT	P1	v1	0.5777
CCCTCTCTTAATGTTG	P1	v1	-0.2964
GTAGAGATGATAGTTC	P1	v1	-0.3143
CATGATCCAGTAGGGG	P1	v1	-2.1174
ATGAGTCTGAACTCGA	P1	v1	0.9947
GATAATGTCACGTTTG	P1	v1	0.2788
CATTGTTTAATTGACA	P1	v1	-0.9388
GGTGTTAATGGTGTGC	P1	v1	-1.2514
GGTAGTGGGAGGCACG	P1	v1	-1.9131
TTCAAAACACAACACC	P1	v1	-0.477
TACGTATGTTCTCCAT	P1	v1	-1.599
TCAAAGGACCTGAGAC	P1	v1	0.151
TAGGTGGTCTGGATAT	P1	v1	-0.1969
AATAACTAAATCAACT	P1	v1	-0.6375
CTGTACAGATTGTTCG	P1	v1	0.0755
GCGAGAATACGGTGGC	P1	v1	-4.1969
GCTTTATTCGTGGCCT	P1	v1	-1.3437
AGCACTTGTTACTGTT	P1	v1	-3.2475
AGCAACATCATTGGTG	P1	v1	-1.4339
GATATATAACGCGGTA	P1	v1	2.6772
AAATAACGGTCGGGAT	P1	v1	-1.09
ATTGCTAAAGTTAAGA	P1	v1	-1.09
TGTGTTTATACACGTA	P1	v1	1.4684
CAACGGGCGTTGGCAC	P1	v1	-0.477
CTTTCCAGTTTTTCTA	P1	v1	-1.7115
AGGTTTACGTCAGTTC	P1	v1	0.7402
TATTCTTAAGATATAA	P1	v1	0.5702
CTTACAAAAAATGGGT	P1	v1	0.8922
AAAGGCGCTTCACGCC	P1	v1	-2.0334
GAGGACTATGCGATGT	P1	v1	4.4421
GCCCATCTGGTGATAT	P1	v1	-1.8814
GTATTACACCTTGTGA	P1	v1	-0.1522
AATAGCCCGGAAGTTT	P1	v1	-0.6375
TGATATCATGGGGTAT	P1	v1	0.2807
ACAATGCTACGTTTCC	P1	v1	-0.7818
CGGCCGCTTCTTTGAG	P1	v1	-1.3895
CTACAATGTAGGTTTC	P1	v1	-0.9131
TTCTCAAAGTTGTTTA	P1	v1	-1.9745
AAAGCGTATCCGGGGG	P1	v1	-0.9388
AGTGAGTGACTGGGTG	P1	v1	-0.3895
CGTATGATGTCGCGTG	P1	v1	-3.4448
AGGAATGATGTGGAGA	P1	v1	-0.849
GGTGGGCTTCATTGAT	P1	v1	-0.6375
CAGAGCGGAGAAATAC	P1	v1	-0.3895
CATCAAAAGTCGATGC	P1	v1	-0.2964
GAAGTCGTATTGTCAA	P1	v1	-1.3437
AGATTAATGACTAACT	P1	v1	-2.6563
GGGAGAGTCAATACTA	P1	v1	-1.09
CATGAGAGGAATCGAA	P1	v1	-0.9745
ACATATGATATACGAT	P1	v1	0.5031
CTCCAGGGTAAGGCCG	P1	v1	-0.09
TTGGCTCGCTTGCACT	P1	v1	2.1552
GCAGACTCATACATAC	P1	v1	-2.4119
AGAGTTCCTAAAGGGA	P1	v1	-2.6375
TAATAATTCGGTGGTA	P1	v1	-0.4886
TGTCCGACGGGAGTGT	P1	v1	-1.8814
CTGTTAGGGCTGCGAG	P1	v1	-1.3895
CTACATTGCGTTAGGT	P1	v1	3.131
GCGGTCCTTATCTACA	P1	v1	-2.0042
GAGAGGAGGTTAACAG	P1	v1	-2.9745
ACGAGCTCGACAGCAA	P1	v1	-0.2074
ATACCTTACTTCATCG	P1	v1	-1.3895
CTTCACAGTAACAGGC	P1	v1	-2.1969
GTGCTGGTAGTTATAT	P1	v1	-1.0334
ATAATAAATTTATTGG	P1	v1	-1.0147
ATAATGGCGTCGTTGC	P1	v1	-3.1839
GGTACACTATCACTTT	P1	v1	-1.8158
TAACTATAGTCACATG	P1	v1	0.0255
GGGACTGTAGGTAAAG	P1	v1	0.4922
GGGGTTATAAACGAAG	P1	v1	-4.4876
GACAGGAGTCAAGGCG	P1	v1	-0.477
AGAACTGCATGTTCTG	P1	v1	-0.7818
AATCCAGATATAGGCT	P1	v1	-0.849
ACTTAACAACATTAGC	P1	v1	-0.7115
TATGAGGGGGAACTCT	P1	v1	-3.4448
TAGATAGACAAGATCA	P1	v1	1.7337
GTGTGCTTGACATTAG	P1	v1	0.4259
TGAGAATAATTACGAG	P1	v1	1.9427
GGGTTTCTACGGGTTG	P1	v1	0.0557
GTGGGCCGGTGGAGGG	P1	v1	-1.2475
GACTGTCATATGTCTC	P1	v1	-1.8814
TATAAGGCCAGTTGCT	P1	v1	-0.477
CGATCGTATGCGTTGC	P1	v1	-1.9018
ACCATTATTAAGGGTA	P1	v1	0.0255
GCTGAGCTGAGTTACT	P1	v1	2.7223
GAGGGACTATAGATCT	P1	v1	0.0177
AGCCCCAAGCTTTGTG	P1	v1	0.0255
GACCGACACACGATCT	P1	v1	-1.3437
GGTGATTTAGTGCTTG	P1	v1	1.4308
TGCGTAAGAGCCTAAG	P1	v1	-1.09
AACTGTACTATATTTT	P1	v1	-0.6375
CCCAAGGAAGTTAATT	P1	v1	5.2865
AAAATTGCTCTTAGAT	P1	v1	-0.5595
TAGGGGACGTGGTGGA	P1	v1	0.8945
GGGCATTACTTAACAC	P1	v1	-1.2964
GAGTATTGTGAAGTGT	P1	v1	-0.5727
ACATCAAAAGCGAGGT	P1	v1	0.151
TAATGCAGGAGCAAAG	P1	v1	-0.1047
ATAATTTACGTGTGAT	P1	v1	2.2915
CGGATGACACAGCCTT	P1	v1	3.6344
TAGTGATCGTTAGGGA	P1	v1	-1.0334
TGGCGGGTTACAAGAG	P1	v1	-2.3437
CAAGCAACGCGTGCAT	P1	v1	-0.09
CCAGGTGTAGTACCTT	P1	v1	-3.5291
TTTATACCTTTAGACA	P1	v1	-1.9407
GACTATTCTCAATCTA	P1	v1	-2.7873
TATCGTTACTTAGTTA	P1	v1	-0.5595
TAGGCCAGTAGGGTGT	P1	v1	-2.3203
CCTTAGCAGTTGTGTA	P1	v1	0.2483
GGTGCTATTAGACAGG	P1	v1	-0.9131
CTTGTTCTGGGTTGTT	P1	v1	1.0727
AGTCCATAAAGTACAG	P1	v1	-0.7818
GAGAGCAGGTTAACTG	P1	v1	-1.8158
CTGCGGCAGGTAGATG	P1	v1	-1.1444
GAAGTCCTTTTGTCAA	P1	v1	-0.5595
AGTGTGTTTCTGTGAT	P1	v1	-2.5188
TAATGAATTATCCAAA	P1	v1	-0.6362
CTATGCATATGAGCGA	P1	v1	-2.062
AAGCATTACTATAACG	P1	v1	0.151
GGCAATCATTTAGTGC	P1	v1	-1.9441
CTATCTCGTCGATGCA	P1	v1	-1.5188
AGAAGAATGGTGTGGG	P1	v1	-0.10780000000000001
TAAGGTTGACGTTTTT	P1	v1	1.9239
CCTTTCATTTGGGTTC	P1	v1	0.1373
AGGATCCAAAACTAGA	P1	v1	-0.09
TATAACTTATATGGTT	P1	v1	-0.6375
CACGCAGATATCATGT	P1	v1	-3.7904
GGGGTGGTACCACAGG	P1	v1	-0.9323
AGTACTTACGGAGGGT	P1	v1	-3.062
CCATGTAAAAGTATAT	P1	v1	-0.2964
CAAAGGTTATAGACAC	P1	v1	-1.3437
AGGTTTGGGAAAGGGT	P1	v1	-0.6744
TTAGAGAGGTATAATA	P1	v1	-1.5595
ATGATAGATGCCCGAG	P1	v1	0.5702
TAACCGTGATAGAATA	P1	v1	-0.4842
TAACTGGCAGTTTCAG	P1	v1	-1.09
CAGATTCTAAACTCTA	P1	v1	-0.2964
ATGACAGATACTCGGT	P1	v1	-0.2877
AGGATCAGACAGGACA	P1	v1	2.3479
AGTGTAAATCGCTATT	P1	v1	0.2358
CAGGACAAGAGACATT	P1	v1	-0.5766
ATAATATGGGGAAAAA	P1	v1	-1.09
GTAAGACCCCTTAGAT	P1	v1	-3.0042
GAGCACAAACTTAGTA	P1	v1	-1.7115
CGTGGTTAGGTGGTTT	P1	v1	-2.4119
TGCAGTTAGGTGTTTC	P1	v1	-1.0147
AGGTTTGTTCAAATAG	P1	v1	-0.7818
GTGAATTTCTTCTTTG	P1	v1	-1.0147
GCAATAAAACTTCAAC	P1	v1	1.2554
GGAATAGGTGGTAAGA	P1	v1	-1.9703
GGTGAGATTTAGGTCG	P1	v1	-0.09
CATTATTTAAAGGTAC	P1	v1	-2.0334
AAATCTTAATGTATTA	P1	v1	-0.2777
TAGGGAGGTTAATAGG	P1	v1	1.9662
TTAATGGATTTGGTTC	P1	v1	-0.5122
GATCTTCCCAATAGAA	P1	v1	-0.477
AAATACAGTACTTAGT	P1	v1	-0.09
GGTTCTATTAGACACG	P1	v1	-0.6375
TTCAGATTGAGATGAA	P1	v1	-2.3203
GGGCGGTGTTCTGTCA	P1	v1	-1.09
GTATTTCGAGCTCGCT	P1	v1	0.1917
AGTTCTTATATGCGTC	P1	v1	1.8922
TTAGTTTCTAATGCTC	P1	v1	-1.5188
ATAACAGTGTAGATCT	P1	v1	-0.849
TGCACGTGGGAAGTTT	P1	v1	2.1878
ATGGATAATTGTTTTA	P1	v1	-0.4298
AGGCCAGGTGTATTGC	P1	v1	-0.8804
TTGGTCATGATTGTGT	P1	v1	0.2223
TTTTGTATGATGCCGA	P1	v1	-1.8814
TGAACAGTCACTGGTA	P1	v1	-0.7818
AATAAAACATGTCCTA	P1	v1	-0.849
ATGAGTTGATGTGGAA	P1	v1	-0.3518
TGGGAATATGTTCGGG	P1	v1	-1.6091
TGCTACATTGGTAATC	P1	v1	0.0255
GTTAGTAATTAATGTA	P1	v1	-2.6392
TTATTTTCAAGAGACG	P1	v1	-0.477
TTACTTCACATTACAG	P1	v1	-0.6375
GTAGAAGGATGTGGGG	P1	v1	-1.4084
ATTGGGCTACGGTGAC	P1	v1	-3.4981
ACAATATACTTACGAA	P1	v1	-0.2182
TATGTATAAGTAGGTT	P1	v1	2.2755
TAATTGATAAGGCATC	P1	v1	-0.6708
TTGCTAGTGGTTGAAC	P1	v1	-0.7364
CACAAGATAAAAAGGA	P1	v1	-0.477
GACGAACATCAGATGC	P1	v1	-2.2224
AATTCACGTACCCATT	P1	v1	-0.3366
TTATATCGTTGGGTAG	P1	v1	-0.3895
GTAGAGCAATCGAGGA	P1	v1	-1.09
AAGAGTGTTATATGAT	P1	v1	-1.9996
GAACTGATGGACAGAA	P1	v1	-1.4339
TACTTATACAGGAGTA	P1	v1	-2.1174
GTTTTATTGACGTATA	P1	v1	-1.0542
GACGGTGGGAGTTGGA	P1	v1	-0.2964
TTTATTATTAACCTGT	P1	v1	0.7146
ATGGGCGAATCGGCGA	P1	v1	-0.7115
GTTACTTAGGTGGCGA	P1	v1	-2.0334
TGTGAGGAATGTGGCT	P1	v1	0.151
TGCCGCCGAGGTCATA	P1	v1	-2.1709
ACAAAAATCTTGTACT	P1	v1	0.5702
TACTATATAGGGTTGT	P1	v1	-2.2224
GGTAAATGTATCTCCG	P1	v1	-0.2964
GAACCGCTGGTATCGG	P1	v1	-0.849
GTTAACTAGAAGATAT	P1	v1	-0.7517
CTGAGTTCGCAAATTG	P1	v1	-1.1556
CCAAAATTTAAATGTA	P1	v1	-0.3895
GAAATAGGACTTTGCC	P1	v1	-0.477
TGCAACCTGCGAAACT	P1	v1	-0.3895
TGCTTGCGGTTAATAG	P1	v1	-0.3895
GTATTGACGCCAGGCT	P1	v1	-0.6375
TGGAAACCACTTGTAT	P1	v1	-1.2492
GAAATAAATATGGTGG	P1	v1	-0.2693
CGCACAAAGGTATACA	P1	v1	-1.09
GCTTTGAATATCTAAT	P1	v1	-1.09
GAGTATGTTTTTGTTA	P1	v1	-0.4298
TATAGGCCGGATGTTT	P1	v1	-0.2964
ATCTGTTTGAGTATAA	P1	v1	-0.7115
ATACTCTCCATCGAAG	P1	v1	-0.2964
TAAAGAGGGGAATCAA	P1	v1	1.9853
TAATTCATGCTCGATT	P1	v1	-2.9594
TGACCAGGGACGTTAA	P1	v1	-1.8032
TGTCCAGGGACTTTAA	P1	v1	-1.09
TACGAAAACTTAGGTA	P1	v1	-0.9131
GTCAAGTGGTCATCTT	P1	v1	-0.477
CTCAGATTGTTTGAAC	P1	v1	-2.4556
TATGCTTACACAGTGA	P1	v1	-2.477
CTCGACTTCGGGGTAA	P1	v1	-2.5595
CAAAGCTTTTAGACAC	P1	v1	-1.0334
GTTCCCAAGTGAACTC	P1	v1	0.1341
TTTGCTTAAGTTCTTT	P1	v1	2.6448
GAGTTTAGAAGCTATT	P1	v1	1.6857
TTGTCAGAGCGGTTGT	P1	v1	-1.9745
CAGAGAAATTCAGGAA	P1	v1	-1.0334
CACTCAAAGGCCAGGT	P1	v1	-0.9703
GTTCTATTGATCAGGA	P1	v1	-0.3626
TGAAGTAGAGTGATTG	P1	v1	0.1717
TGAATTAAGGGGTCTA	P1	v1	-0.10780000000000001
ATAGAGTGGCTCGTGT	P1	v1	0.7223
TTGTGTGTGTTTTTAA	P1	v1	-0.6375
ATTTACTTAACTGTCC	P1	v1	-0.3895
ATCCTATTTAAATGTA	P1	v1	1.9536
GCGCGGGTGTTCGTAA	P1	v1	-1.2964
TGTCATAATGCCACTA	P1	v1	-0.7818
GCATTTAGCATGAATA	P1	v1	-1.4339
TTACTAGAAGTTAGCG	P1	v1	-1.1444
CGCTCTCTGTCTGACT	P1	v1	4.2365
GGGGCTACTCCGGGTT	P1	v1	3.6209
AGAACGGTGCTAGGTT	P1	v1	-0.09
CTCAGTTCTTCACCAG	P1	v1	-0.3895
TTGTCAGATCGTTTGT	P1	v1	-1.9131
GCTTGTGTTCTACTGG	P1	v1	0.4447
TACTAGGCCTAATATC	P1	v1	0.0255
AAGCGCAGACGGAACA	P1	v1	-1.0334
AGAAGTTGTACATGTG	P1	v1	0.7926
GTGTTTTGCATGTCAA	P1	v1	-2.599
GATGTTAATTTGCTTC	P1	v1	1.7629
TTTGGGTCAGGTCTTG	P1	v1	-0.6375
TAGAACAGTATTGTAT	P1	v1	0.6121
GATTATTAACCGAACA	P1	v1	-1.3302
TAAAGCATTCACTTCA	P1	v1	-1.0334
TGTGTACTGCCATGCC	P1	v1	0.0255
AGACTAGGGTAGAGCA	P1	v1	-0.6375
CTAGTTTATGGGTGGA	P1	v1	-1.3437
GTGGTTCCTATACGAG	P1	v1	-1.0334
GCTATAGTGAGCAAGG	P1	v1	-0.7115
CGCGTTTAGGGATGCT	P1	v1	-0.3895
CCCACAATAAGTTTAG	P1	v1	0.151
AAGAAACTAGAGATCA	P1	v1	-1.0578
TAGTCAGCCTTGCACC	P1	v1	-1.1969
TTTGTATTTCTTGAGT	P1	v1	0.5702
CGCTATTGGTGTTAAA	P1	v1	-0.1667
AAGAATCGACTGTCAA	P1	v1	-0.7818
GAATACACTTTTGGTA	P1	v1	-1.09
ACATAATGAGGCGTAC	P1	v1	-0.7115
GTCTAGAGCAGGTGTT	P1	v1	-0.9131
GCGGGCGAAATAGGCA	P1	v1	-0.3895
CATGGTATCCTTATTA	P1	v1	-0.9131
AATCGATTGGTTTTGA	P1	v1	-0.1969
TGTTGAATAGGATGAA	P1	v1	-1.3259
TATCTTCTTGATGTGT	P1	v1	-0.3895
TAGAAATTTAGCAAAG	P1	v1	-0.6224
AGAAATTTGGCAAGAG	P1	v1	0.439
TTTAAATGTCTAGGTT	P1	v1	0.4327
TGAGATTGAAGATAAC	P1	v1	0.0848
ATGTCAAACTGTTTAG	P1	v1	-1.6896
TGAGCGTTTGAGGTTA	P1	v1	-0.2529
AGAGGCAGCATGTCTC	P1	v1	-0.7818
CTTTAACAAGGATAGG	P1	v1	-1.3279
CGTAGAATAAGCTGGA	P1	v1	-0.0672
GTACTTGTACTGTGGT	P1	v1	-0.0578
TATTTGATATTAGTCG	P1	v1	-0.477
TTTGTCGTGTTCTTAC	P1	v1	-0.477
ATCTGGGGTTCGAGGT	P1	v1	-0.7818
ATGAATAATGCGATCA	P1	v1	0.4234
CGAGTCTAGAGCGTCA	P1	v1	-1.1444
TTACGATTGTTCCGGC	P1	v1	-1.9131
TGCCTCAACCAGAAAA	P1	v1	-1.1444
GTTAGTTATCGTGCAT	P1	v1	0.9853
TTTAGACTACGGTGAG	P1	v1	-0.1969
GTTTATTCGTCTGCTA	P1	v1	-1.2964
AACCTTTGCGCTTTGT	P1	v1	2.9348
AGGATACCGATCATGC	P1	v1	-0.3895
GTAAGCATAATGTAGC	P1	v1	-1.0147
GGATGAGTAATGCATC	P1	v1	1.6344
CTATCTGTTGCGGATG	P1	v1	-0.2964
TGATTCTATGTTGTTT	P1	v1	-0.4741
ACCACGTTTGAATCCA	P1	v1	0.151
ACTGCTCATGGAGCGA	P1	v1	-1.6375
GTTCACAGGTGGATCA	P1	v1	-1.9745
TATTTAGATTCAATTA	P1	v1	0.3776
CTTACTTGTCGATTAT	P1	v1	-0.477
TAAGGAATGAGGATGA	P1	v1	0.0938
AGTATTTGGTCATTCA	P1	v1	4.0886
ATACAACCTTATGCCG	P1	v1	-0.2964
TTGAAATTTGGACTAG	P1	v1	-0.7252
ATATCAATCGTGGGGA	P1	v1	-1.0334
TGTACTTAGGTGGCGA	P1	v1	-1.9745
ATTTTAATCTAGGGAA	P1	v1	0.2707
GTCGCTATATGGTGCA	P1	v1	-0.1969
CAGAAAGATTACAGCA	P1	v1	-0.9745
TTTGACTTGGTGGGGG	P1	v1	-0.2964
AGATAACGAGGAGAGG	P1	v1	-0.8448
ACTTCGCAGGAGAAAG	P1	v1	0.151
TTGTTGTGAGCTAGAA	P1	v1	-1.599
AGTAATACGCTCATAG	P1	v1	0.3479
TAGACTGTTTCGTCTA	P1	v1	-1.3966
ATAAAGATTGTACGAC	P1	v1	-0.9131
CTGTGTAGTAGGTACT	P1	v1	0.4962
TTCGAGTCTAGATATA	P1	v1	-0.9745
CTCTATGATGCTTACG	P1	v1	-0.849
CTGAGTGTTCAACGCA	P1	v1	0.151
GGAGGTTGTGCCCCCA	P1	v1	-0.849
TAAGGTCTGATAGCTA	P1	v1	-1.6749
GTACAATAACGGTGAT	P1	v1	-0.7115
TGACGTAGGGTCGGCT	P1	v1	-0.6375
GCTTATGGTCCTTGCG	P1	v1	-2.4339
CAATATGACGTATAAA	P1	v1	-0.2777
TAGTGTGAGCTTGAGT	P1	v1	-1.6749
TAGTGTTGAAATGAAC	P1	v1	1.3686
GTTCTTCGTGGCCAAG	P1	v1	-1.4339
TATAGTTTCATCTCCT	P1	v1	-0.6375
ATGTAAACTTCTGAAG	P1	v1	-0.9131
CCGGTGTGTGTTCTGC	P1	v1	3.2381
ATACAGGCGACGATCA	P1	v1	-0.1969
ACTGTATATTATATGA	P1	v1	1.3321
CACGATCTTACTTTAG	P1	v1	-0.1969
CTTACGTTGTGGGAGG	P1	v1	0.5702
GCTGTCTAGAGCGTCA	P1	v1	0.151
TTTAATAGGACGTCAC	P1	v1	-0.5818
GTGAATGGATTCCTTT	P1	v1	3.4259
CTTCCTCTTAGTACGA	P1	v1	3.6462
TGTGTCGCGAGATGGT	P1	v1	1.3072
GGAGTTATACGGAGAT	P1	v1	-1.6749
GGGCTGCGGTTAGACG	P1	v1	3.4196
AAAGCTACAGCTGTCC	P1	v1	0.0255
CCATAGCGCCTCAGGC	P1	v1	-0.2964
TTATGTGTTCGGTTGA	P1	v1	0.8218
AAGGAAGTACGGCGGT	P1	v1	-0.6375
TAGGGTACTTAAGGTG	P1	v1	-2.3437
ATCAGCACTGATGTTA	P1	v1	-0.477
AAAGTAATTACAACCC	P1	v1	0.0297
ACGCCATGTGTTTGAA	P1	v1	-0.2964
AGGAGTATATCACTAT	P1	v1	-1.1444
TGTGCTTCTTATCAAA	P1	v1	-0.2964
CATAAAAAATTCGATT	P1	v1	1.0557
GTACCAATCACGTCTA	P1	v1	0.8598
TAAAATTTAATCTAGC	P1	v1	0.3292
TTGAAAGTGGGGCACC	P1	v1	-0.09
AAAAGTTTAGGCTTAG	P1	v1	-0.3895
ATGCACACCTCGCAGG	P1	v1	-0.9745
CATATAACTAGTTCTT	P1	v1	0.4684
TGGATCATTATAATTT	P1	v1	0.2733
TGCTCTATAAGGCCAC	P1	v1	2.0196
GGAGTAGTACTATGCA	P1	v1	0.151
TGAAAATAAAACGGTT	P1	v1	-0.6174
TGACTGAACCAGAAAA	P1	v1	3.8118
TGAGCTTGCTTCATTA	P1	v1	-0.6375
TGTTTGCTAAGCAGGC	P1	v1	0.8073
ATTAAGCGCGGCGTTG	P1	v1	0.0255
TCCGACGGCCTTTTAA	P1	v1	-0.477
GGAATAGTCGGCCCTC	P1	v1	-0.9745
CTAACGATATTAGTTG	P1	v1	-0.5595
GTATTAAACGTTGTGA	P1	v1	-1.7471
GGTACGCGTTGTGGTT	P1	v1	-0.2964
AGCACGGTTCTAGGTT	P1	v1	0.151
TTAGGAATTGCCGGTA	P1	v1	-2.3895
TTTCGACGGGATAAGT	P1	v1	-0.2964
GCGGGTGGCGACTTGC	P1	v1	-0.5595
AGGGTGGATGAGTAGC	P1	v1	0.0255
CGGGCAATTTTTAGAT	P1	v1	-0.0578
GCACTTACCTGTAATG	P1	v1	0.151
AAAGGCTTGATGATGC	P1	v1	-0.8703
TTAATATTACAGGCCG	P1	v1	-0.2964
ATGTCTGCTTTATCGC	P1	v1	-0.9745
TACGTTGTGGTTATCT	P1	v1	-1.1969
TTTATTACGGAAGATG	P1	v1	-1.6749
ATGACACCAGCTTTCA	P1	v1	-0.3895
AGTATTGATGTATTCA	P1	v1	-0.6375
TTAGGTACTAGTCATG	P1	v1	-0.0927
CCTGATATGTACTTAC	P1	v1	0.151
CTACCGTACTTGAAAG	P1	v1	0.151
GTCTGTTTCTTGTATT	P1	v1	-0.7115
TGAGTTAGATATTACC	P1	v1	-0.7818
GGAAGTGTGATAAGAT	P1	v1	-1.9745
AGACTAACTTGTACGG	P1	v1	0.0255
CCATTGAAGCTTGTGA	P1	v1	4.8585
CATGATTGGGGTTGAC	P1	v1	-0.5595
AGGGCTTGCGTAGTAC	P1	v1	0.9182
GGAAAAGGTTGGCCTA	P1	v1	-0.3895
CTTTATGTGGATTGAT	P1	v1	-2.1969
TAATAATCCGGTGGTG	P1	v1	2.6518
AGTATAATCCCACGAT	P1	v1	-1.1969
ACCATGCTACTAACGG	P1	v1	-0.477
ACAGTGCTGGGTGTTT	P1	v1	-0.9745
CTAATCCATCAGATTA	P1	v1	1.0938
GGATTCGCGAACCCTA	P1	v1	0.0255
TAAAACGCCACTTCCT	P1	v1	-0.2964
TTGTATATGCGTAGTT	P1	v1	0.6958
GTAGATAAGACTGCAA	P1	v1	-1.7127
TAGTGGCACTTAATAG	P1	v1	-1.6749
CATGCCCCTGGGGTCA	P1	v1	-1.477
GGATATTGTACTAGCA	P1	v1	-0.09
CCTGAATTGGCGTGTA	P1	v1	0.0255
TGTTTATCAAGGGTCG	P1	v1	0.2358
AAGAGACTTTTGGCCA	P1	v1	-0.6375
TTGTAGATACTGAGGA	P1	v1	-0.5595
CAGTATTAGCGGTATT	P1	v1	0.0228
TGTGTTTGTTAAGCAA	P1	v1	-0.7818
TGTTAGCTAGAGGTGT	P1	v1	0.151
AGGCTATATAACCACC	P1	v1	2.9527
TTACGGTTTACGTGTA	P1	v1	0.9853
GATGTGAGAGAGGAGT	P1	v1	-1.1969
TTAAAGATCAGAACAA	P1	v1	0.5125
GAACCGCTCCTATCGG	P1	v1	-1.0334
CTAAGTTGATATTCAC	P1	v1	2.1087
TTTATATATGGTGTGG	P1	v1	-1.9131
AGTTATACTCTCATAT	P1	v1	-0.1667
GACCTAAAATTTCATC	P1	v1	-0.9131
AGGATTTGTGAAGTTG	P1	v1	0.6958
GAATATAGGTTTTCTT	P1	v1	-1.1969
CATCGTAAGCCATTGC	P1	v1	3.1624
GTTTTAGCAGTAGATG	P1	v1	-1.7115
TGGATATTGAGTGAAC	P1	v1	-0.7818
ATCTAACTTCCACATT	P1	v1	-0.3895
AGCAGGGATCGATGTC	P1	v1	2.7022
TGACAGCGCAGCTTGA	P1	v1	-0.2964
CATCTAGTTCAGTAAA	P1	v1	-1.5188
GTCATGTCCTCACTGA	P1	v1	-0.6375
CAACCCTGAATGATTA	P1	v1	0.151
AAGACCTATTATGTGT	P1	v1	4.3617
ACTGCAGGGGCTACAA	P1	v1	-0.477
ATTTGGTCGCCAGGTG	P1	v1	4.952
AGGCATAGATTATTCG	P1	v1	0.9113
TGGATATTAGTACTTC	P1	v1	1.3776
AGGATGCTATGGTGTT	P1	v1	1.2807
GCTGACTGTGGTTAAG	P1	v1	-0.4298
TTTGCATGTTGGGAGG	P1	v1	0.0255
TATACAATTGAGATTA	P1	v1	-0.1178
TCATTAATGCCATCAA	P1	v1	0.0255
AGCGATTTAGTGGGTC	P1	v1	-0.2964
TTGGTTTGTCTTTACT	P1	v1	-1.1444
AGTTGTCGTGTAAACT	P1	v1	0.151
GAGATCTTAGGTTTAA	P1	v1	-0.849
TAAGGTTTGGGATGAT	P1	v1	0.7508
TTCTTCCTGAGGTTAT	P1	v1	-1.1444
GGCGGAGGTCTAGCTA	P1	v1	-0.1969
CCTAAACTTATGGTTA	P1	v1	1.3292
TAAGATTGTGTTCTTT	P1	v1	1.7682
ATACATCGGTTAACGG	P1	v1	-0.09
TAAAAACGTATGGGGA	P1	v1	-0.6375
CAGAATAATTCCACAC	P1	v1	0.0255
CAGTGGATGGAATTCA	P1	v1	-0.5595
GGGGGTAAGCGAATCG	P1	v1	-1.1969
AATAGGTATATCAGTT	P1	v1	-1.8158
GTAAAATATCCGCCAG	P1	v1	1.9278
TGGTCGATTAATATCT	P1	v1	-1.6749
TTTAAAAGTTCCACGG	P1	v1	-0.2964
GACATAAAATTGCATC	P1	v1	0.8113
AGTACGGTTACATGTC	P1	v1	-0.849
ACTTATGTACCCTTAC	P1	v1	-0.5595
GGAACATTTCTGTGGG	P1	v1	-0.5452
ATAACTTGTTTCAGTA	P1	v1	-0.7115
AAGAAAGAAAACCTCT	P1	v1	0.0255
CCTAAAACTGTCCAAA	P1	v1	-0.3891
GTTTAGCGTCGCTACG	P1	v1	-1.6375
AGTTCAACATGGAGAT	P1	v1	-0.3895
GTATGTTACACGATCA	P1	v1	1.5088
GGGAGTAATTCTATCC	P1	v1	1.3776
TTGTACTTAAATTGAG	P1	v1	0.1779
GCTAAATTCCTGTACA	P1	v1	-0.9745
GATGTGCATGCGTGTA	P1	v1	-0.7818
ATATTTAACAGGGTCA	P1	v1	-1.9441
TTTGTCATTTAGATCA	P1	v1	-0.09
ACTTTTTTGGGTTACA	P1	v1	0.1552
AGTATTTGAGTTTGTA	P1	v1	1.0228
ATATTAATTGCGTTTA	P1	v1	-0.2922
TGACTCGACCAGAAAA	P1	v1	-1.1969
TTAGAACTTCTATACG	P1	v1	0.5702
AGATCTGGAAAGCGTA	P1	v1	0.3223
GAAGATAACCATTGAG	P1	v1	-0.5595
TTGAGAGTATGGGGGT	P1	v1	1.1008
GCTAGTTCGGTGGAAT	P1	v1	-0.2964
TATCCATGATTTACAA	P1	v1	1.4182
CATTCAATTTTCCGAG	P1	v1	2.1037
GTTTTAGTACGTCACC	P1	v1	-0.1969
GATCACGACATCGATT	P1	v1	-0.09
GGCGCTCTTGTTAGCA	P1	v1	-0.5595
TGAGAATACGTAACAC	P1	v1	0.8922
CAGTTTAATGGGGATC	P1	v1	1.6857
GTAAATACTTTATGGA	P1	v1	-0.4298
GTTAGAATAGGCTTGC	P1	v1	-0.2964
TAATGTAAGCAGCACA	P1	v1	4.3968
TTAGATGCAATTGGTG	P1	v1	0.3292
TGAAAAAAAATTGTGG	P1	v1	-0.4298
CAGGCGTACGATTAAA	P1	v1	-0.3895
ACTTCCCAGTACCGAA	P1	v1	-2.1174
GCTTGATGATACTAAC	P1	v1	-0.3626
ATAAAATCAAGGGGAT	P1	v1	-1.6749
ACTGAGTGGCGATTGT	P1	v1	2.5443
GCATAATTGCAATTGT	P1	v1	1.2332
GGTACGCTTTGTTGTT	P1	v1	-0.3042
TATAAATCTGAAGACG	P1	v1	-0.5595
TTATAGAGTTTCGGGG	P1	v1	-0.2964
ACAGTGGGTATAGTTT	P1	v1	1.9488
GGTCACTGCCAGGGTA	P1	v1	-0.1969
GCCATAAGAAAGAAGG	P1	v1	-0.6375
GGTTTTTAAAATCGAC	P1	v1	0.6772
GAAAATCTTGGAGTAC	P1	v1	0.5702
AGTAATTCTCGCGGCG	P1	v1	0.0255
AGGCCAAAGGTACTCA	P1	v1	-0.7818
TGTATCTGCGAACATG	P1	v1	0.0255
AATTGCTGTGATAAGT	P1	v1	0.151
TAACATCTAAGCCCTG	P1	v1	-0.5595
TGGGGAATGTGAAGTG	P1	v1	-0.5595
TACACTATATATGTGT	P1	v1	0.6905
CGACGACGAGAACATC	P1	v1	0.151
GTAAACAAAGCTGACC	P1	v1	-0.3895
TTAACGGGAGGGTTGA	P1	v1	-0.1969
CGCTCTCTGCTCTTAC	P1	v1	-0.7818
CGGGGCCATAGTAGAC	P1	v1	-1.5188
TGCTTTTCTCGGTACA	P1	v1	0.151
ATAGTGTTTGGGGGAA	P1	v1	-0.1969
TAATTCAACGTTAGTC	P1	v1	0.5031
ATAAGAGCGACACATT	P1	v1	-0.3895
TTACGTTGATGTTTTT	P1	v1	1.0108
GGTCTTAAACATGTAC	P1	v1	1.9573
GGCCAATAGTGAGGCA	P1	v1	0.0255
ATTTAAATAATCCGTG	P1	v1	-0.5595
ATAGTAGCTAGTGGGG	P1	v1	0.0255
TTGTTATCTTCTAGTA	P1	v1	0.3187
GTATATATCCAGATCA	P1	v1	-0.9131
ATGGGTCTTCGTCGTT	P1	v1	-0.3895
GAGGAAGATCTGCGAG	P1	v1	0.4548
GGTATCAGACAGGACA	P1	v1	1.2077
GGACTCGACTCAACTT	P1	v1	0.151
CTGAGGCAGGAGAATC	P1	v1	0.9853
ACGCGCACATTACTAA	P1	v1	-0.7115
ACTGGAATTTATTTCA	P1	v1	0.6772
TATGTAAGTCGTGCTC	P1	v1	0.151
GGTGGTGAGTTTTGTT	P1	v1	-0.477
GACGATTGTAAGTTGC	P1	v1	-0.1969
CTTCGTCTTTAAGGTG	P1	v1	-0.7115
AATTATGATCAGTAGG	P1	v1	-0.7115
CTTCGAGTACTTGTGT	P1	v1	-0.7115
TAAAAGGTACTTATTT	P1	v1	-1.09
TGAAACGCTCATGTTA	P1	v1	-0.1969
TGTACAACCGTTCGGT	P1	v1	-0.7818
ATTAAGAGCACTAATG	P1	v1	1.5702
TGATATGGTTGATGCT	P1	v1	-0.0818
CTGAAAGAGCAGTGTT	P1	v1	-0.3895
TTTCTTTTTACGAGAG	P1	v1	0.0255
GGAGGTCCCAGGCTTT	P1	v1	-0.09
AGAATAGTTTTAGTCA	P1	v1	-0.7818
CACTTTTGACGCAAAT	P1	v1	1.9573
GTGTTGATAGACGCTT	P1	v1	1.5272
GTTAGTCTACTCGTAC	P1	v1	0.151
TATGTAGCTGTGATTT	P1	v1	2.5137
ATAAAACTTTCACTTA	P1	v1	-0.5595
GTCCTGGCGTGGGGTG	P1	v1	-1.1969
AACTAATGACAGTCGA	P1	v1	-0.7115
TAGTATGGATGCTTAC	P1	v1	1.1983
CCATAACTACAGTTAA	P1	v1	-0.3895
GGGAGTAACTCAATTG	P1	v1	0.0255
TATTTGATTATGTACT	P1	v1	-1.1969
GGAGTCTGTTTACTAT	P1	v1	1.0557
CGTGTATTTAGTGAGT	P1	v1	0.5702
ACGTACGAAATCCGTA	P1	v1	0.151
GGTTTATGGCGTGGAT	P1	v1	0.151
CAGGCCCGTTGAGAGA	P1	v1	1.5178
GTCTGCATGGAGATCA	P1	v1	0.151
GGCTATGGTACGGATA	P1	v1	-1.0334
GAATGAACATGATGGC	P1	v1	0.151
CTTAAAACAGCTAGGG	P1	v1	0.151
TGAGTGCTATTTGGGT	P1	v1	-0.09
AGGTAGGTGTCTTTCG	P1	v1	0.0255
ATTATGGGCCTTCGCC	P1	v1	-0.5595
GAATATTTGGTCCTAG	P2	v1	-1.8714
ATACCGTGTTTATTAA	P2	v1	-12.008
GTGGAATATGGGTGTT	P2	v1	-9.9866
TATTTGATATTAGTCG	P2	v1	-3.8726
TGGTCTAAGCACAATC	P2	v1	-4.5091
TAAGTACGACAGCCGG	P2	v1	-4.8038
TAGTGTGAGCTTGAGT	P2	v1	-7.7307
TGTCGCATTCGAAAAG	P2	v1	-5.3757
CACATATTGTCGTGCA	P2	v1	-3.5349
CATAAATTTTGAGAGA	P2	v1	-10.1833
TGGACGAGCCGCCTAT	P2	v1	-9.0952
TGGTAGACGGGAAGGG	P2	v1	-4.3841
GGAGTTTGTACCGTGT	P2	v1	-5.7622
ACTAAAAAACCGATAT	P2	v1	-7.5975
GCTTGTTTGAAGCAAA	P2	v1	-2.3338
TAACCTATTGAAGGTA	P2	v1	-2.5432
CGTTTGATTTTAGAGG	P2	v1	-7.4235
GTGCCACTCTGAGCGT	P2	v1	-10.8384
CCACGATAGGGTAACC	P2	v1	0.667
TTTAAAAGTTCCACGG	P2	v1	-3.2451
CGCTCTCTGTCTGACT	P2	v1	3.8421
CGACATAAGGGCCCGT	P2	v1	-1.6699
TGATTAATGTAGGCAG	P2	v1	-5.8899
TGACTGAGTGATATGA	P2	v1	-4.1223
GGAGGAAGTGCCTCCC	P2	v1	-2.3489
GAGGTGAATGCTCACC	P2	v1	-8.0968
GGGACTGTAGGTAAAG	P2	v1	-6.9445
CGTACTTGGTCAACAT	P2	v1	-4.7604
ACAGGGCGATGTATCA	P2	v1	-7.2243
TTCGTATGTCCGGGCT	P2	v1	-7.9855
CGTACTATTCGTGGTC	P2	v1	-6.3426
TAGAGGTATGCACGGG	P2	v1	-10.0435
GGGCAAATTCAATATG	P2	v1	-9.3042
TGAGAGTTGCTAGTGG	P2	v1	-3.0959
TGTACCGTTTGGTCAG	P2	v1	-9.6308
AGTCCTACTTCAGTAA	P2	v1	-4.8533
TTGGTCATGATTGTGT	P2	v1	-10.8373
CAGTCATACGTCAAGG	P2	v1	-10.2858
GGTGATATGTGAGCAA	P2	v1	-4.7307
ATGAACTCCAGGTTAA	P2	v1	2.8573
ACTCGATTCACGGTCG	P2	v1	-9.56
ATGACACCAGCTTTCA	P2	v1	-5.5481
TGAGGCATCCTCTTTC	P2	v1	-5.8726
TTTGGGCTACACGTAT	P2	v1	3.2343
ACGTCTTAACGTGTGG	P2	v1	-2.6439
AGGGCATGGCGATTGT	P2	v1	5.6573
GACCTAGAGATCGTGG	P2	v1	-6.6217
GAGTGATATACCCGGA	P2	v1	-3.0938
TTCTCCTCGGGGGTAT	P2	v1	-6.705
GCTTAAGATTGTTATT	P2	v1	4.3956
TTGTCCTGTGAATATT	P2	v1	-2.9014
CTGTTAGGGCTGCGAG	P2	v1	-4.5719
GTATTTGGGGAGGGGA	P2	v1	-9.4322
CATGAGATGTTTGGGT	P2	v1	-5.6568
CTGTTAAATACGATAA	P2	v1	-5.1039
TAACGGGCTGTGAGAT	P2	v1	-2.5845
AGGTTTACGTCAGTTC	P2	v1	-8.8022
GTACCCCTAGCAGTGA	P2	v1	-4.3831
CATGCCGCACGATATA	P2	v1	-11.2133
AATTTACAGGGCTTAG	P2	v1	-5.0529
TGTCTTTTCTTATGTC	P2	v1	-0.0108
TTTAATGGAGTCCTTT	P2	v1	-3.7012
CATGCCAGCTCATGAA	P2	v1	-10.9608
CGGATGGGTCGTTGAC	P2	v1	-7.4807
GATGGTGTACATTGTC	P2	v1	-10.1978
AGAATGTCGTGGAACG	P2	v1	-8.7902
GTAGAGCAATCGAGGA	P2	v1	-9.5513
CATCCTATTAGTAGGC	P2	v1	-10.7601
GGTAGCAGTGTCATCA	P2	v1	-10.0497
TTGTAGAGACTGAGGA	P2	v1	-5.2766
TGGGCTTGTGAGATCA	P2	v1	-2.7774
TGGTAGGGTCTGAAAC	P2	v1	-5.4132
GTATCTTGTTGTGTAG	P2	v1	-10.4172
TTACGTTGATGTTTTT	P2	v1	-4.9482
TTCGTAAATTCCTAAA	P2	v1	-5.1159
TTGAAATAGGCTCCAA	P2	v1	-2.0331
TAGTGTTGAAATGAAC	P2	v1	-4.5633
ACTTCGCAGGAGAAAG	P2	v1	-3.3226
CATATTATCCGATCGG	P2	v1	-4.8672
CGTTGGTAATGAAGTG	P2	v1	-7.8951
TTTAGTTTTCCTTAGC	P2	v1	4.7484
CTTGGAAGGTTGCTTG	P2	v1	-8.8607
CTTCGAAAGACTATAG	P2	v1	-11.9392
ATCTTGTGTCGGCAGT	P2	v1	4.2186
CGAACGATTTTCAGTG	P2	v1	-7.3243
CAGAATCCCCTAACTT	P2	v1	-4.2742000000000004
TACGAATAATTTAAAA	P2	v1	-3.9873
TGATATGGTTGATGCT	P2	v1	-1.5044
ATAAAGCAATCATTAA	P2	v1	-4.8167
TAGAGTCTCGTGTGAT	P2	v1	-9.9481
AATAGACCTGGTCTCT	P2	v1	-8.1214
ACTAAGGGGACTAGCT	P2	v1	-6.6653
TGGCTGTAACTCTAAG	P2	v1	-0.754
TTTGTTTATCTTACTT	P2	v1	-3.6146
AGCTATTCGCAGCGTG	P2	v1	-9.7759
TGAAGCAGCGTGTTTG	P2	v1	-5.9532
TAACAATAGAGCCGGT	P2	v1	-4.262
CATAACCGGGGACAGA	P2	v1	-11.0097
AGACGCCTAAGCCCCA	P2	v1	-11.3354
CCTAAACTTATGGTTA	P2	v1	-0.3468
CTGTTTTTACGACTGA	P2	v1	-8.0835
ACAGCACAGTAGTTCT	P2	v1	-10.8753
AGTTTAGTTCTGATGG	P2	v1	-1.9544
TGAAGTGCTGTGCTAC	P2	v1	-8.028
GTGCATGTTGAGTTGA	P2	v1	-7.3541
GTCGCAGCTCGGTTAA	P2	v1	-3.5719
AGATATCGTCATAGAG	P2	v1	-2.307
GGTATGTGAAGGATCA	P2	v1	-9.9024
CTCGGTAATGGTTTAT	P2	v1	-9.4782
CAGATATGAGTAGTTG	P2	v1	-0.3208
GACGTTATCTAGGTCG	P2	v1	-10.7657
GCAGTGGGATGGAGGG	P2	v1	-8.9244
ACATAATGAGGCGTAC	P2	v1	-4.0526
AAAATTGGAGTCTTAA	P2	v1	-0.3516
AGGATTTGTGAAGTTG	P2	v1	-1.3592
TGACCTCGTTCTTACT	P2	v1	-5.6621
TGTGGGCGATGGGGGT	P2	v1	-0.4245
TTGAGTAGTTATTAGG	P2	v1	-8.1815
AACTAATGACAGTCGA	P2	v1	-7.0824
TTTAACTATTCGGCTG	P2	v1	0.6715
GCCGGGTCTGCAAAGC	P2	v1	-5.0486
ATGCGGATGGTGGTTA	P2	v1	1.3793
GGTAAATGCGTCCCGC	P2	v1	-7.3846
CAGTTGTGGACCGAGG	P2	v1	-5.3677
CCCGGCATTCGTTGTG	P2	v1	-6.6349
ATCTAACTTCCACATT	P2	v1	-10.0195
ACACTTGTGTCGTGAC	P2	v1	-9.7763
TTAGGGATACAACGTA	P2	v1	-3.3617
TGGCCGCTTACGTTAA	P2	v1	-0.9257
CGTCAACGCAAGTTAT	P2	v1	-7.4196
ATTACGACGCCCACTA	P2	v1	-2.2041
AGCAACATCATTGGTG	P2	v1	-5.1659
GTTATTGTTGGTCTTT	P2	v1	-6.0412
GCAGATAGAGTGTGTT	P2	v1	-5.6742
GAGGGAGGTGCTATGA	P2	v1	-9.3239
AGAAAGGGTCGTCTTA	P2	v1	-9.018
AATTAGTCGTAGGATT	P2	v1	-7.3517
TTAGCCATCATATCAG	P2	v1	-6.2927
CTCGTCGAGTTAATAA	P2	v1	-9.9759
GCCATGTGTGATGCGT	P2	v1	-5.0768
TTTTCTATAGCGGCCA	P2	v1	-6.3555
ACCTGTGTATTCCGTA	P2	v1	-5.5379
GGATAATGGTGAAAAG	P2	v1	-6.1164
GAGTTTAGAAGCTATT	P2	v1	-6.0136
CGTCGATGAGCATCCT	P2	v1	-10.3751
GGACGCGGGGGGAATG	P2	v1	-10.9464
CTGTGGATGTTGACTC	P2	v1	-8.2545
GGCTAGTATAAAACTA	P2	v1	0.4131
GTATGTTGGATGGGTA	P2	v1	-5.2968
GGCCAAGGGGTGGTGA	P2	v1	-8.6681
AGGCAATGGTTTGATC	P2	v1	-3.9886
CAAGGGCCGACATTAA	P2	v1	-5.5483
GGATTTGTGTCATTAT	P2	v1	-3.8977
ATAAACGAGGGGCAGC	P2	v1	-3.8997
TTTATACCTTTTCCAA	P2	v1	-4.5564
TGTAAGCAGTTAAGAC	P2	v1	-2.2154
CTTGGATAGAGCCTTG	P2	v1	-4.863
TAATATTACGAGGAAT	P2	v1	-7.7179
CACTTTTGACGCAAAT	P2	v1	-9.2862
CATGGTATCCTTATTA	P2	v1	-3.8569
TGAACCGCTTCTGACA	P2	v1	-6.4744
AACCCTTATGCGGGTA	P2	v1	-7.6434
CTCCTTTTCATCTGCA	P2	v1	-5.0125
GTTAACAGCTTTAAGA	P2	v1	-2.7245
ATTTAAATAATCCGTG	P2	v1	-10.3337
AAGAGACTTTTGGCCA	P2	v1	-11.5394
GGACATAAGCGAAAGG	P2	v1	0.9644
GGAAGTAACGTGATGG	P2	v1	-3.9004
TCAAAGGACCTGAGAC	P2	v1	-5.3778
GATCCGTGAAGAGGAG	P2	v1	-3.8793
GTGTTAGATGTTTTAT	P2	v1	-4.8008
TGAGGGTAGTCCATCC	P2	v1	-9.2236
TGATCTGCTCGTCTAT	P2	v1	-1.5351
GCTGTTGTACCGATTT	P2	v1	-2.7164
GAACGATTGTGAGACC	P2	v1	-11.0552
TGGCCTGATCTTAGTA	P2	v1	-5.7003
ATGCTCTTTGGGGTGC	P2	v1	-7.5053
GAAGTCCATTATTCGG	P2	v1	-7.267
GGGGGTTGCATATCTT	P2	v1	1.6193
ACTTAATACAGCAACA	P2	v1	-4.3717
AGCGTGTCAGTAAGAG	P2	v1	-5.4084
GTGTTTGGTGCTGCCT	P2	v1	-3.574
ATACTTTTCATCACTA	P2	v1	-3.1982
GTCAAGAAGGTCAACA	P2	v1	-4.281
TTGGCTCGCTTGCACT	P2	v1	5.0418
CCGCGATTAGGAATTA	P2	v1	-7.3263
ATTAAACGAGATTGAG	P2	v1	-5.1587
GAAGTTTCTTCGTGTG	P2	v1	-9.7252
TGTCCCGTTATGGTGT	P2	v1	-2.6652
ACTATCAACTGTGGGC	P2	v1	-2.7216
GTATCCTGAAGCCTTA	P2	v1	-6.4524
GGTTAATTTGTCAGTT	P2	v1	-3.6936
GGTGTGGCTTCTTGGA	P2	v1	-1.8316
GAATTAGTAAGACTGG	P2	v1	-9.936
GGTTTATGGCGTGGAT	P2	v1	-3.4435
AGATAGTGTCTTGCAA	P2	v1	1.8357
CAGAGTTTGTGGTATT	P2	v1	-3.6196
GGATTGTTTGTGAGTT	P2	v1	-3.8462
TTTGGGACCAGACTGG	P2	v1	-3.1036
AGACTTCTTTAAGCTG	P2	v1	-0.5539
TACCTTTTTTTGGACA	P2	v1	-9.7179
CATAAATTTCACGGTA	P2	v1	-7.8249
GGGCACTAGGTTGGGA	P2	v1	-9.5403
TAATTGATAAGGCATC	P2	v1	-9.755
GTATTAAGGTGGTATA	P2	v1	-0.49
AGTTCTTATATGCGTC	P2	v1	-6.2474
TTTGTCGTGTTCTTAC	P2	v1	-8.3298
ACTGGATAATATGAGA	P2	v1	-4.8687
GTTCGACGGATTTCAT	P2	v1	0.0258
GGGAGTAATTCTATCC	P2	v1	-1.7997
CCGGGGCGGGATGAAT	P2	v1	-6.8255
AACACGTGATTCCTCC	P2	v1	-6.5841
GATGTGAGAGAGGAGT	P2	v1	-3.2915
ACGAAATTTATGTATC	P2	v1	-5.5713
GGTAACAGAATTGCGG	P2	v1	-0.6148
GGATCATGAGTGAGTG	P2	v1	-6.8407
CGCATAAGCCGCCTTA	P2	v1	-3.1392
TATGGTAGGATCGGCT	P2	v1	-10.5263
GTAATAAACGGTTTCG	P2	v1	1.5645
AATCCGTCCTGGTTAA	P2	v1	-5.5406
TGGATTATTTGAATAC	P2	v1	-5.9737
GCACGTTGTGGACGAG	P2	v1	-1.4048
ATAGACATATTGAGTA	P2	v1	-9.6476
TACGCTTGGTATCTCG	P2	v1	-4.7134
AGATTATTAAGGTCGG	P2	v1	-4.99
GATGTATATTGGGTCA	P2	v1	-4.4548
GCATTTAGCATGAATA	P2	v1	-2.0353
CACTGTTGGGTTCTAT	P2	v1	-4.3452
CAGTTGTCGGTGCGTT	P2	v1	1.6194
TGTCTTAGTTTGTTAC	P2	v1	-5.8882
GTTAGGCGCGTCTGTA	P2	v1	-2.7112
CTACCAATACAGTGAG	P2	v1	-0.3909
ATGAGTTCTGAGGGCG	P2	v1	-7.5646
GTATTTAAGGGAATCG	P2	v1	-8.5153
TTTACTACTTAAGCCG	P2	v1	-4.7015
AGAGCTTAGGTAATCG	P2	v1	-8.5681
AAGGAATTACCTCCGT	P2	v1	-3.7725
ATGAGTTGTTTGTTGG	P2	v1	-7.5277
GCACTTCCCTGACAAC	P2	v1	-5.7289
CTATGGCTCGCGGAAC	P2	v1	-8.2173
CGCGGGATATAGGGAA	P2	v1	-3.3432
TGATGTGATGGTATTA	P2	v1	-6.0156
AGGTTTCGAGCATCAC	P2	v1	-6.718
TTACTTCACATTACAG	P2	v1	-5.4177
CTTTTTTCAATACTTG	P2	v1	0.3602
TTTCGCGACACGCGTG	P2	v1	-8.4652
GTACATTAGCGCCAGT	P2	v1	-9.736
ACCCATTTGGAGTGAG	P2	v1	-2.6836
GCATCGAGCTATACTG	P2	v1	-10.2578
ACCAAGGCTGGCCTAC	P2	v1	-10.7073
TTTGCTTAAGTTCTTT	P2	v1	4.0768
ACAGCCTAAACTCCTA	P2	v1	-9.0285
AGGCATTGCCAAGCAT	P2	v1	-4.2271
AGTCTACATACCATTG	P2	v1	-3.8705
TTATCTTCTTGTATTC	P2	v1	-7.4176
AGTTGAGCGTCTCAGG	P2	v1	-6.0305
TTCCGTGGGATTTCGC	P2	v1	-9.8257
GTGTTTCATTGATCGC	P2	v1	-9.2839
CTGTTGTATAGTACTC	P2	v1	-4.4681
GTAGTCCTTCCTAAAC	P2	v1	-3.9479
GAGAGAAGTGGCGATA	P2	v1	-9.645
ACAGCTGTTCTTCTTT	P2	v1	-4.1339
AGGTATACCGTGAGAA	P2	v1	-4.1132
AGCACATGGTTACAAA	P2	v1	-3.3935
CTCATGGACCGCTTAT	P2	v1	3.2349
AGGATACCGATCATGC	P2	v1	-9.2535
ATGCTCTAACATACAC	P2	v1	-0.282
GTAGTCTTCAGCCGAT	P2	v1	-9.3299
CAACCAGTTAAGATCC	P2	v1	-4.2596
GGATTCAGGCCTATCT	P2	v1	-3.287
GAGAGTAGTGCGAAGT	P2	v1	-7.7089
TGTTCGACAACTGCCA	P2	v1	-7.5489
GTCTTCGTTGTTTGAA	P2	v1	-0.029
CATGTAAACCTTCAAA	P2	v1	-7.4723
ATTGGCTATATGTGTG	P2	v1	-7.3816
AGATTACCTTGGTAAG	P2	v1	-2.5224
GCGTTAGACAGGGAGT	P2	v1	-7.4856
TAGTCTCAATCTTATA	P2	v1	-9.3278
GAGGAGCAGCGACCTG	P2	v1	-8.871
GTGTACTTGCAGTCGT	P2	v1	-0.0783
GCTACATGTGAGTGGC	P2	v1	-1.9307
AGTGGATTGTGTTGGG	P2	v1	-2.0094
TGTGTCGCGAGATGGT	P2	v1	-6.4779
CCTGAATTGGCGTGTA	P2	v1	-2.0194
GTATAGAGTTCAGGTC	P2	v1	-8.6216
AATATGAGTCTTATGT	P2	v1	-9.5655
TACTTACTGAAGTTAG	P2	v1	-10.7631
GTTTCTGGAGGCTCCC	P2	v1	-10.6574
GTGCCTCGGAATTTAG	P2	v1	-5.1081
CTTGTTCTGGGTTGTT	P2	v1	-10.7019
TGGGTGGTTTATTAAC	P2	v1	-4.2339
GACGGATCCCCGTTTA	P2	v1	-0.7995
CGTGGGAAGCACGTAG	P2	v1	-9.4796
GTATTTCGAGCTCGCT	P2	v1	-1.9613
CTTTATTGTGGCATTA	P2	v1	-1.1382
CTTTGCGGGCTGTATA	P2	v1	-8.2111
TCCGACGGCCTTTTAA	P2	v1	-10.3101
TGAACGGGAGGGTTGA	P2	v1	-5.0231
CCGGAGCTTTAATGGG	P2	v1	-1.7545
CGGATGGTTTATCAGA	P2	v1	-10.122
GTTGATACCATCCCTG	P2	v1	-6.2428
TAGACTGTTTCGTCTA	P2	v1	-8.8668
GTAGAAGGATGTGGGG	P2	v1	-7.9031
CCTTTTAGCCCAGGTA	P2	v1	-1.9272
GTCTAATAGCATCTTT	P2	v1	-3.9887
TGGGCTCAGGGTGGGT	P2	v1	-8.2842
TGAACTTTCTCTCAAC	P2	v1	-7.6683
TGGTACGCGTTATGCT	P2	v1	-10.5039
AACGGGTGCGAACGTA	P2	v1	-4.0914
CCTTTCATTTGGGTTC	P2	v1	-3.1303
GAAGGCTACTGGGAAC	P2	v1	-7.8158
TTTGTCCCGGCAGGCG	P2	v1	-2.8945
CGGTTCCAATTGGGTA	P2	v1	-7.9506
AAAGATCGGTGTTGCC	P2	v1	0.9267
TAATATGGAGGTGAAG	P2	v1	-0.6428
TTGGTGACAAAACCTG	P2	v1	-10.6497
TTGTTCTTAAACGATC	P2	v1	0.4451
TGAATTATATGCCAAT	P2	v1	3.7398
ACAGATTAAGTGTCCA	P2	v1	-2.6112
CTATGTGCCCTTGTTG	P2	v1	-3.1912
TTTAGCACGTATCCCG	P2	v1	-5.832
TGCGTTAAGACCAGTA	P2	v1	-1.0782
GCGTGCAACACAATCC	P2	v1	-2.9561
ATTAGAACGTAATGCA	P2	v1	2.0787
ACGGTATTAGGCTAAT	P2	v1	-3.6311
GATTCTCATGGTGGAA	P2	v1	-0.5501
GCTGAGGCCTTGTGGT	P2	v1	2.5631
CCCAAGGAAGTTAATT	P2	v1	-7.0267
TTTCTGATTGCGTAGT	P2	v1	-0.5833
GGCCGCATGTTCCGTC	P2	v1	-1.9288
TTTGCAGTTTTAAGGT	P2	v1	0.2855
GATATTCTGAACGTTA	P2	v1	0.141
TTTTAGAGACATCGGG	P2	v1	-3.8268
AGTAAGACTTAAGGAT	P2	v1	-7.1058
ACAGTCATACTCCGCC	P2	v1	-1.3786
GGTTTATGTCCGCGAG	P2	v1	1.4791
AAGTATTAATGAGTCT	P2	v1	-5.0066
AGAAATTTGGCAAGAG	P2	v1	-2.134
GCGGATTATAGCCAAA	P2	v1	-7.5343
CACTCCGAATGGAGTC	P2	v1	-3.2492
TAGACCTTCCGGCACG	P2	v1	-10.1737
GTTTTAGTACGTCACC	P2	v1	-7.447
AACAATCAGTAGTCAT	P2	v1	-6.4092
CATGTAGAGCCTATGG	P2	v1	-9.3367
AAGGAGTGATAGCCCG	P2	v1	-3.3363
ATTTCACGTAGACCCA	P2	v1	-4.835
GATGCGCGCATGATTA	P2	v1	-4.6495
GGTTCAGATGTATTGC	P2	v1	-6.7631
TACGTTTACATATATG	P2	v1	-2.475
TTGCTAGTGGTTGAAC	P2	v1	-4.7155
GGGCACGGTCGTGGTC	P2	v1	-4.1997
ATAATTCAAGTATGCT	P2	v1	-4.0777
TATATCTGGGGTATGC	P2	v1	-8.7849
GATTAGGATGGCGGGA	P2	v1	-10.3871
TGGGGGTTAGATTGTG	P2	v1	-5.6878
TTGAAGTTAGTAAACG	P2	v1	-6.6114
GCATCGGGTAGGAATG	P2	v1	-9.3023
AGAACTGCATGTTCTG	P2	v1	-10.9714
ACTCTGATGGTAAGTA	P2	v1	1.2165
GCATCGGATAGTGTAA	P2	v1	-6.2165
CTAGCTCCGGTAAGAG	P2	v1	-7.5378
TTCATGAGCTGTAGCG	P2	v1	-8.3789
GACACACGTCGGACTG	P2	v1	-7.3818
AAGGTCGAATTAGAAT	P2	v1	-0.7669
CTAGCTGCCAAGAAGT	P2	v1	-9.285
ATTAGCCGAAGTCGGG	P2	v1	-9.506
CCGGACGGAGGCAAGA	P2	v1	-9.7409
GGGTCGCGACACAGAT	P2	v1	-9.5525
GCAGCATATTCTTCCA	P2	v1	-9.1141
AGTCCATAAAGTACAG	P2	v1	-9.9642
TCGGCTGGTCTTCTGT	P2	v1	-2.4268
TATAGTCCGTGGGGTA	P2	v1	-6.0594
ACCGGCGAGCGCTAGT	P2	v1	5.0408
CCTTGCTATTAATTAA	P2	v1	-6.0051
CCACTGAATGGGTCCC	P2	v1	-8.786
ACAAGTCTGAGGATGA	P2	v1	-4.9404
GACATGTATGTGTGGC	P2	v1	1.0578
ACTTATGTACCCTTAC	P2	v1	-9.0718
CCAGTTCCGGTCTTCA	P2	v1	-4.732
GAGGGGGCGTCATTGA	P2	v1	0.8263
GGTCAACCTAGCCCTT	P2	v1	-10.2805
TAGGGAGGTTAATAGG	P2	v1	-4.9794
TATAAGCTATTGGAGA	P2	v1	-6.1959
CTACCCCAGGTCAATT	P2	v1	-3.0258
GCTCCGTATGTACTGG	P2	v1	-3.5274
CAGTTGTCTTGTATAC	P2	v1	-10.03
TGAGGAGGACCCCTGT	P2	v1	-6.8266
ACAGAGGTTAGTGTGG	P2	v1	-8.3401
AGATGGGATGTTTGAC	P2	v1	-9.507
CCCACAATAAGTTTAG	P2	v1	-9.8646
TGAGTGAGACCACCGT	P2	v1	-10.4257
CTGAAAGAGCAGTGTT	P2	v1	-10.9887
TTACCGATTATAAGAG	P2	v1	-4.3716
TGGAATCAATACGTGG	P2	v1	-7.0926
CTCTTCGATCGAAATG	P2	v1	-5.4515
AGAGAGAGCCTCACTC	P2	v1	-9.7915
TTGGCAAGACCGGGCT	P2	v1	-6.422
TGATACGATGGGCATG	P2	v1	-10.054
TGATGTTGTTTTCTAA	P2	v1	-10.2786
GTCGACGGTAGTCTTC	P2	v1	0.344
TGTGAGGAATGTGGCT	P2	v1	-8.6249
GAGGGTGTCATATGTC	P2	v1	-3.5372
CGCTATTGGTGTTAAA	P2	v1	-10.0663
TAGTGTCGCTAAGTAT	P2	v1	-0.3009
TTAGAAATAAGAGATA	P2	v1	-4.0433
GAGACTAATCTGCACA	P2	v1	-10.6814
CCTGCGTCTAAAGGAG	P2	v1	-3.7261
TATATCCGGCTTCTCC	P2	v1	-2.4607
GTTAGGTACAGGGCAT	P2	v1	-4.6953
AAGAAATTTCGGGTCG	P2	v1	-8.801
CTCGACGTATGCTATT	P2	v1	-3.4415
ATATATCGTAGGTCTA	P2	v1	-3.2472
TCTTTATGTTGAGGAA	P2	v1	-6.4919
ATTGGTGTAGTCACTA	P2	v1	-0.7856
CTGTATATTTCATAAA	P2	v1	-4.7163
CCGGCGCATATTACCA	P2	v1	-8.6471
TTCCTAAGCCTTATAG	P2	v1	-6.4508
CTGAATTTATTAGGGG	P2	v1	-6.1393
AGTTTATCATGTGTTA	P2	v1	-7.3788
CCTGAGACTTGGCTGC	P2	v1	3.1357
CGTTTATTTTAGGGCC	P2	v1	-4.4838
TTAGTTGTCTTTGGTA	P2	v1	3.0864
GAGATCCTTATTAATC	P2	v1	-4.1007
AAAATTGCTCTTAGAT	P2	v1	-3.9538
CCGTGCGAAATCTTAG	P2	v1	-9.9128
TTTGCAACCTTCAATG	P2	v1	1.2173
CGAATCATGACATCTC	P2	v1	-7.2574
TACGAAAACTTAGGTA	P2	v1	-8.3203
GAGGTGATCGTCCCTT	P2	v1	-9.5926
CGTAGTCGGGATTCAG	P2	v1	-4.6147
TGCTCGATATGAAGTA	P2	v1	-6.8134
TAACAATGTGGTACAC	P2	v1	-4.7551
TATGTTTGGTTAGAAG	P2	v1	-8.7764
ACCACCAGAGGAGTCG	P2	v1	-6.4576
ATAAATAATGACTCAT	P2	v1	0.6145
GTGTGGCTAACATGTA	P2	v1	-1.2877
GGGCTGCGGTTAGACG	P2	v1	-2.7759
TGCTTTTCTCGGTACA	P2	v1	-8.0829
TTATGGGCCTAAGTAA	P2	v1	-10.8258
ATCCTAAGAAGTGGCG	P2	v1	-7.132
GGTGTTAATGGTGTGC	P2	v1	0.4935
GAAGATAACCATTGAG	P2	v1	-0.7207
GATGACAATAGGTGCA	P2	v1	-9.2559
AGAGTTCTTACCATCG	P2	v1	-6.8557
AAAACAATCATCAGGA	P2	v1	-10.438
CATATTCTTCCGAGGG	P2	v1	-10.9724
CTTCGAGTACTTGTGT	P2	v1	-10.7156
AGATTGTTATGAGTCG	P2	v1	-7.9362
ACAGGATTAACTGTAC	P2	v1	0.9352
ATGTAAACTTCTGAAG	P2	v1	-7.8255
GTTATCTTCTCGGGTG	P2	v1	-3.1008
CCACGGGCTGGTCTCG	P2	v1	-10.1622
CGGTCCGTAGTTCCAA	P2	v1	-2.6629
ACTTTTGTGGGTTACA	P2	v1	-0.5136
TTGAAAGGCATTGGTG	P2	v1	-9.3507
ACAGAGGCAGTGATTA	P2	v1	0.083
TAAGTCGCTGTTATAT	P2	v1	-7.56
ATTTTGGGCGGTGGGA	P2	v1	-7.7181
TTCATAATTGAAAGAT	P2	v1	-5.6462
TATCGCGTTCAAACAG	P2	v1	-8.8655
AATATTGGGGAGGGGC	P2	v1	-8.2116
CACGATCTTACTTTAG	P2	v1	-4.0099
TGCACCTGGGGCAATA	P2	v1	-10.5354
AGTCTGGCATGCCGCA	P2	v1	-3.4618
CGGGATGATGAAGAGT	P2	v1	-8.9413
CTTGAGGGCGGAGGGA	P2	v1	-5.9065
TGTTGCGTAGGATATG	P2	v1	-5.9829
TGAGCTTCTTAACGAG	P2	v1	-8.5296
CTAATATAGTCTTAAC	P2	v1	-4.7628
TTTAATGGACCGATTG	P2	v1	-10.1454
CGGATTCACAGGGTTT	P2	v1	-4.3614
AGTGTCAGTCCTCGTG	P2	v1	-8.3833
CATTTGAAAGGCGGTT	P2	v1	-10.3984
AGATTGTGCTGAGGCG	P2	v1	-7.6394
GGTACCGGATGGCATG	P2	v1	-10.0973
TGGAGGTTTAGTTTAA	P2	v1	-1.9206
CAGAGCGTACCACGCC	P2	v1	-5.7337
AGGATTTGGAGTGAAA	P2	v1	-10.3909
AATCGATGAACACAGA	P2	v1	-8.9466
TTTATCTATCTTTATC	P2	v1	-1.2559
GGTTTAATGTTTAGTG	P2	v1	-5.6848
CGAGGGGGTGATAATG	P2	v1	-0.0104
AGTCAAAATGGTTAAA	P2	v1	0.3857
ATCCGTATACATAGGT	P2	v1	-4.5133
ACATATGATATACGAT	P2	v1	-8.1159
CGGTCCCGTCGATTTA	P2	v1	-5.8835
TATTTCAATGTTCACT	P2	v1	-4.4457
GCGATAAATGTTTAGG	P2	v1	-6.4191
TGCGGACACGGCTAAC	P2	v1	-9.1083
TATCAGATAGGCTGCA	P2	v1	-7.9536
GCTGAGCTGAGTTACT	P2	v1	2.408
TGTGTTTTAGTGAGGA	P2	v1	-6.7073
TTGAGAGGGTCAGGAT	P2	v1	-0.4281
AGATAACGAGGAGAGG	P2	v1	-1.2914
AAAAGTTATTGGGTAT	P2	v1	-0.3122
AAGGCAACGCCTGTAG	P2	v1	-9.7431
GTTGACCCGTTCGAGG	P2	v1	4.1249
GTATATTCTATGTGTA	P2	v1	-10.3417
GATCGTGGTAGTTAGA	P2	v1	-7.4924
GAGTATCTTTTGAGAT	P2	v1	-8.3788
TGAGTCGAGGTTGCAT	P2	v1	-9.7684
GCCGCGTGGGGTGTCA	P2	v1	-5.7137
TAGCTATCGCAAAGTG	P2	v1	2.1487
GGGTAATAAGATTGGA	P2	v1	-9.3888
CGCTAAGGTCGATATA	P2	v1	-3.8836
TATGTTGCTGAAGTTG	P2	v1	4.1466
TGATGATTTCTTGGTA	P2	v1	-2.6731
AAAGCGATTGGGCTGT	P2	v1	-7.9969
GCATATTGCAGTGTCA	P2	v1	-4.7098
ATGTGTCTGATGATGA	P2	v1	-2.3553
TTATTATATAGGGGTA	P2	v1	-3.4565
AAAACCTGCGGGTTTA	P2	v1	-9.9318
TGGACGGTATTCGGCT	P2	v1	-4.5951
CCATAGCGCCTCAGGC	P2	v1	-0.2553
GAACTGTCTCAAAAGA	P2	v1	-4.5245
GGGAATATTGGTGGTA	P2	v1	3.6333
CCCGTATTGTTAGAGT	P2	v1	-4.8487
TTCAAGCTGAGATGTG	P2	v1	-10.5491
GTATGATTTCTGCTTC	P2	v1	-5.3848
TGTCAAGACTTGAACA	P2	v1	-0.1191
AGGTGACACATGTATA	P2	v1	-9.1219
ACAGTGGGTATAGTTT	P2	v1	-4.2582
GAACTAGATAGACCTG	P2	v1	-0.6259
CCGACACGACTAAGGT	P2	v1	0.6404
GCCACACGATGCTGAT	P2	v1	-6.1382
GATAAAAATACTCTTT	P2	v1	-7.0256
GTTATCGAGGTCATCG	P2	v1	-1.947
CGAGGGAGAACGGTTG	P2	v1	-2.5801
TGATGTTGACGCATTT	P2	v1	-3.228
AAGGTTGGGACCGCAA	P2	v1	-8.5316
GTGTTCAGGGTACATG	P2	v1	-6.015
CAACTCTACGGCGGCC	P2	v1	-10.3963
AGTAGTTATCTATCCC	P2	v1	-6.3841
ACGATCATGGCAAGAT	P2	v1	-6.4292
ACCACGTTTGAATCCA	P2	v1	-5.1815
AGGAGTAGTGTTGAGT	P2	v1	-0.0692
GAGGTTGACGTTAAAG	P2	v1	-2.1561
AGTTATATTCGTTGGT	P2	v1	-4.7024
GTTCTCTGATCGTTCA	P2	v1	-10.7361
GTATTTCTTACTGGCA	P2	v1	-3.6941
ATAGGGTAGAACGGAA	P2	v1	-9.7091
TGGTTAGACACGGGAC	P2	v1	-3.7651
AATCCAGATATAGGCT	P2	v1	-4.3978
CGGAGTTGATTTAGTT	P2	v1	-8.5005
GTGTCAATGGAAGGTA	P2	v1	-2.8815
TATTCAAAAGGGTTAG	P2	v1	-7.517
TTTAATGTCTTCTGAA	P2	v1	-5.3195
GTTTATGGCTCACGCG	P2	v1	-5.186
CGGAAGTAGCGACAGT	P2	v1	-2.4985
CTGGTCTTGGTATAAT	P2	v1	-5.9471
CTGTGCACTTTAGCGT	P2	v1	1.0018
TAAGCTTCACGTGTCC	P2	v1	-8.4238
CTGATAATGCTGAGAT	P2	v1	-5.7272
CTATTACCATTGGAAA	P2	v1	-9.0383
AGGTTAGTTGCGGCAA	P2	v1	-10.5008
TGAGTTAGATATTACC	P2	v1	3.2028
CCGGTACTGCCCAACT	P2	v1	-8.8021
ATAAAATCAAGGGGAT	P2	v1	-6.2927
GGACATACCTCACACC	P2	v1	-7.644
TAAAAGGGTTGATGTT	P2	v1	-6.1756
TTTGGGGACTAAGGCT	P2	v1	-6.0578
TAGGTCTCTGCTCTCA	P2	v1	-8.4498
TTCCTGTATTCTTATC	P2	v1	-2.3525
ATGGGAACCTTCAGTG	P2	v1	-3.4054
TAGCGGCCTCCAATAA	P2	v1	-10.2955
CACAACGCATAAGATT	P2	v1	-4.7812
AGGTATCTCCTCCGTC	P2	v1	-9.4904
TGCTGTGGGGGATGTT	P2	v1	0.0537
TAACGCGGACTGATGG	P2	v1	-9.1053
TACTTTTAATTAGTTG	P2	v1	-8.7448
GTGAAAGTGTTCGACT	P2	v1	-3.6764
TTATTTCACGTATATT	P2	v1	-4.1944
AGATAAACGGGCGCTG	P2	v1	-1.3332
TAATTTTCTCCCATAG	P2	v1	-10.5974
AACAGAGACATTGGTC	P2	v1	-5.4067
TGGTTCCAATGACTAT	P2	v1	-8.544
CAAACTGAGAAGTACA	P2	v1	-10.3271
ATGGTTTAAGTTCTTG	P2	v1	-6.4048
ACGGAGCATTCAGGTT	P2	v1	-9.9242
GGCAAGCGATTGATTA	P2	v1	-0.7494
TTGCTAGATGTTTAAG	P2	v1	-6.4052
CATATTCTCCGTTTGA	P2	v1	0.9482
AGGTCGTAAAGGTGAC	P2	v1	-8.7854
GAAGTTATTGGGTTAA	P2	v1	-6.3668
TGCAAATGTCGTACAT	P2	v1	-4.1495
CATGTGTGAACGTCCT	P2	v1	-1.5887
TACTAATGGGTGTGCG	P2	v1	-10.1294
TTAGATGCAATTGGTG	P2	v1	-1.9634
ATGGAAATGGTACTTT	P2	v1	-3.6181
GACTCAGTAAGGCAAG	P2	v1	-5.3683
GTGCAATATATATGAC	P2	v1	-8.9876
ATAAAGGTAGTCCAAA	P2	v1	-1.2141
TGTTTAAGCGTAGGAG	P2	v1	-9.9667
TATGTTAATGTGCTGT	P2	v1	-2.7441
GAACAATTGAATCGGT	P2	v1	-6.602
CGTATGACGTGTCCCG	P2	v1	-9.4285
TATATCCTAGTTTATG	P2	v1	-4.2413
AGACCCAGACGTATCA	P2	v1	1.752
GAGACGGTCGCACAGA	P2	v1	-3.7972
GCTTGACTTCTGCTTA	P2	v1	-6.3275
GCTTAGTTGTTAGATC	P2	v1	-4.5148
GGATTCGCGAACCCTA	P2	v1	-0.1412
TGACAAACACGACACG	P2	v1	-4.7106
TGCAATCCGCCGAAGG	P2	v1	-8.5898
GTGGATACTATCATGA	P2	v1	-3.0919
GCCAGGCATGAGTACC	P2	v1	-10.278
TATACAATTGAGATTA	P2	v1	-5.5649
TGCATTTCAATTTCGG	P2	v1	-6.8798
CAGGCCCGTTGAGAGA	P2	v1	1.7792
AAACGATTGGGGACGT	P2	v1	-7.4043
GACCGGTTCATGTTAG	P2	v1	-4.2514
GTCGTACCAACTGGTG	P2	v1	-10.2691
TTTCTTCAAAGCAACC	P2	v1	-5.5467
TAACAGTTGACGATGT	P2	v1	-2.548
GGAATAAGACTAGTCC	P2	v1	-4.4815
TTGTATTTTCGTTTCC	P2	v1	-4.1375
TGAGGTAATTGATATG	P2	v1	-0.9763
TGCAATTCTAGGAGAG	P2	v1	-2.3088
CCGCAGGTTGAGTGCG	P2	v1	-2.5048
TTCTGTAGATCGTGTA	P2	v1	-10.2284
CATCTCTGAGGTATGC	P2	v1	-8.8535
AATTTATGGTTAAAAA	P2	v1	-6.1861
CAAATTCGTAAAGGTT	P2	v1	1.6947
CAGTTCCGTTCAGATG	P2	v1	-8.3748
TGAATTGTATATGCAT	P2	v1	-10.6287
TAAGCGTGTTAATAGA	P2	v1	-8.473
CAGAGCGGAGAAATAC	P2	v1	-8.2363
TTGTTTATATAAGGAG	P2	v1	-1.7478
TTCTGTTTCGGTTCCT	P2	v1	0.5441
CTTTGCTAACATGACT	P2	v1	-3.845
GGTACATGATCACCCT	P2	v1	-10.0997
AATCAATTAGGGTTGG	P2	v1	-4.2626
GTGATTGCTTGCCGGG	P2	v1	-3.9475
CGCACAACGGTATACA	P2	v1	-10.3281
GTGTGGCGTAAGCTCT	P2	v1	-8.8923
GTGCGCTGTTCACTCA	P2	v1	-3.1901
TTATTTTCAAGAGACG	P2	v1	-3.971
TGAAAATAAAACGGTT	P2	v1	-3.501
GTGCCCCTGGTAAAGA	P2	v1	-5.6495
ACTTTGTTAGGCCTGG	P2	v1	-1.0529
ATGGGTTATTCCTAAA	P2	v1	-1.0479
AGTTCCTAAGGCGTGT	P2	v1	-4.6404
TGAATAAGGTGCTCGC	P2	v1	-8.8079
TAGAACAGTATTGTAT	P2	v1	-5.0078
GCGGATTCATGTTTCT	P2	v1	-5.3854
CATAGTATGGGTGACC	P2	v1	0.6148
ATTTAGCTGATGTATG	P2	v1	-8.1445
CCATCGTGCTATATCG	P2	v1	-8.656
ATCCAGGTGTCTGATT	P2	v1	-9.8053
AGGCTTTTCCCCGGAT	P2	v1	-8.5991
GTGTTGGACTCTAGAC	P2	v1	-2.1272
ATATATATCCCTCTCG	P2	v1	-4.1007
GAAAACACTCTTGAAA	P2	v1	-4.5729
GTCAGATGGCTCAGGT	P2	v1	2.9294
TTGCTGTAAACGGGGC	P2	v1	-2.839
CATGGGCGAATGCTCA	P2	v1	-4.9774
AAGGTTTAAGCTTAGT	P2	v1	-4.3024
TGACTTCAATAGGGCA	P2	v1	-9.1826
GCTAAATTCCTGTACA	P2	v1	-10.2541
GCGTTCGTGTCGGAGA	P2	v1	-3.4165
GTTTAAAGTCGACTTC	P2	v1	-9.9223
AGAATTTAAATTAGCC	P2	v1	-7.7887
AATATGTTACCCCGGT	P2	v1	-4.0631
AAACGGTCCTAAATAA	P2	v1	-6.161
GGACCCGCTTCATGTA	P2	v1	-5.6205
AAATCTTAGATACCAA	P2	v1	-1.1729
AGAGCGTAAGTTGTTG	P2	v1	5.6042
ATAAAAATGAAAGAGA	P2	v1	-2.2541
GAGTACGATATTAGGA	P2	v1	-7.9985
CGACACTGTAGTTTAA	P2	v1	-10.186
GTCCTTGTGTGTCACA	P2	v1	-9.4279
TGTCTTCGCCTGGGTG	P2	v1	-10.3373
CACACGAAAGCTAGAT	P2	v1	-1.7835
TTGGGAGGTTGGCTAT	P2	v1	-3.6509
TAATTGCGACTAGGAA	P2	v1	-3.2376
GTATCCTTGGCCGGGT	P2	v1	-1.4695
TGGGTGAATGGCCAGG	P2	v1	-4.2492
TTGTTTATTACGGCGT	P2	v1	-8.6498
ATAAAGCCTACTGTCG	P2	v1	-3.3291
TGTGTAAGAAGATGTG	P2	v1	0.1115
AGCTAATGTCGAGGTA	P2	v1	-3.0033
TACTCTAGTGTATACT	P2	v1	-7.9847
GGAGCGTGACCGGGTC	P2	v1	-2.4335
GTGAGGTTTGTAGTCC	P2	v1	-1.112
CGCTAATCTTTAGGTA	P2	v1	-9.6692
TTGGTAACTCCTCTAT	P2	v1	-3.704
TCTCGTACTCCGTCTC	P2	v1	-8.8098
AACGATTAGTTATTTA	P2	v1	-4.5027
AGGGTGCCTGCCTGGG	P2	v1	-2.5383
TTCATCTAGTGTTCTA	P2	v1	-5.281
AGGTAACTAGATATAA	P2	v1	-10.3782
GTATGTTTTTTAGTAC	P2	v1	-5.0271
AATTTTTCTGTGGTAC	P2	v1	-2.9837
CTACAATCTCTCATTG	P2	v1	-7.9333
TGAATAAGGTGCAGTG	P2	v1	-5.1386
TGGCTCCAATTTCGAT	P2	v1	-4.3811
TTATTTTGGAGATGTC	P2	v1	-9.3077
TTACTGGAACTATATA	P2	v1	-6.7471
ACCCTAATATGCTGAA	P2	v1	0.3695
TTCTTCCTGAGGTTAT	P2	v1	-6.716
TGTCAACCATCGCTTA	P2	v1	-9.478
AGTACCATCAGTTCAT	P2	v1	-5.8835
TTCTGTCTCTTTCCGC	P2	v1	-5.8945
GTAATTATTTGGTAAA	P2	v1	-9.344
TTTTTTGTATATGCAA	P2	v1	-9.2363
TTGTACTCAACTCCCT	P2	v1	-5.8213
TATGCTCTATGGTCTG	P2	v1	-2.7756
AACAGTGTGTGCCTGC	P2	v1	-5.4433
CGGCGGCTAACAGTGC	P2	v1	-8.2042
ATTACAGGTTTTTGGT	P2	v1	-1.2639
AACGGTTCTCCGCTAT	P2	v1	-10.1727
TAATGTAAGCAGCACA	P2	v1	5.9116
TACTCTTGAGGTCCTC	P2	v1	-6.6594
AAGTCACGTTTGAGTG	P2	v1	-9.197
GGTATATCTCCTCACC	P2	v1	-6.2832
ACCAAGTGGCACGTGG	P2	v1	-10.3289
CTATTAACGCTGGGAA	P2	v1	-8.3018
AAGGTCAAAGGAGTTT	P2	v1	-6.2748
CCTCAAAGAACCGCGG	P2	v1	-5.0841
AGTGCAAACAGTAATG	P2	v1	-7.6836
TTCAAAGAGGCAAGGA	P2	v1	-9.089
CTTTTGTTATGCTCAG	P2	v1	-6.5689
GACGATGATCGGAGTA	P2	v1	-9.1252
GTTGAGGTATCTACAG	P2	v1	-6.0454
GCAGCATGGGGAACCA	P2	v1	-3.2795
CGCCTACAGCTGGTAT	P2	v1	-4.9304
ATATCAATCGTGGGGA	P2	v1	-4.4144
CAAAGTACTTTGAGCA	P2	v1	-7.4562
TTGTAAAAGAAGGAGG	P2	v1	-5.4948
TACTTAAGATAGTCAT	P2	v1	-9.5304
GTTCCTAGTCCCCGAA	P2	v1	-9.3105
CTGTGTAGTAGGTACT	P2	v1	-6.503
TTCCCATCTAGTTTTC	P2	v1	0.7815
GCTTGAGCAAGTATTT	P2	v1	-9.7223
TAAAGCCAGGTGTATA	P2	v1	-8.5452
AATCATGCATAGTGTG	P2	v1	-10.422
GACATGAATACGACAG	P2	v1	-4.4863
AAGTCGAGTTAGACGG	P2	v1	-3.8035
GGTTCAGTTTAACAAG	P2	v1	-2.2388
TGGCGGGTTACAAGAG	P2	v1	-10.5688
GTATATTTTTCGTTAT	P2	v1	-8.9147
ACAGCGAACTTTGGTA	P2	v1	-1.7859
GCATTTGGGCCGTCCG	P2	v1	-5.9697
AGCGTAAGCTGCCATG	P2	v1	-0.9028
AGAATGGGGATACGTT	P2	v1	-5.1187
CAGACCTAGAAACACT	P2	v1	-6.6192
GCTGAAGCGCCGGTCC	P2	v1	-5.2535
ACCCAACTTACAGTAT	P2	v1	-6.0409
GAAGAACGAGTGCTTA	P2	v1	0.5404
TTTATTTCATAAAGTC	P2	v1	-9.2149
GGTATATTAGGTCGTA	P2	v1	-7.1042
TTAGCATCATCGGCGA	P2	v1	-2.0867
CAAAGCTGGGCTTCCC	P2	v1	-10.2983
CAGAATGTCTGAGAAC	P2	v1	-2.6665
CTAGCTGAAGTGGGCT	P2	v1	-7.9941
TTGACACAGTGATATT	P2	v1	-5.9688
GGCTATGTTACAATAT	P2	v1	-0.5418
CAGTTCGCTCGTGGAT	P2	v1	-8.2451
GGTCTCCTATGGATTG	P2	v1	-3.3022
ACGCCATGTGTTTGAA	P2	v1	-5.8506
CCTAACATGGCTACAG	P2	v1	-7.2657
GCAGGAGAATCAATAG	P2	v1	-5.6206
TACTGTGTTACTCTGG	P2	v1	-8.8918
CTCTAGTTGCGACCAT	P2	v1	-9.4072
AACCACAACACTTTGT	P2	v1	-4.6282
ATAATGGCTATCTTAG	P2	v1	-5.1241
CTCACTTCATATACCC	P2	v1	-3.9466
CCCGCATTAATTTAGA	P2	v1	-9.2192
TGAAGTAGAGTGATTG	P2	v1	-4.3862
TGTTTCGTGAGTTCAG	P2	v1	-0.1609
ACATTGTTTTCTTTAT	P2	v1	-9.7761
ATGCTGTTTACATGGA	P2	v1	-9.3566
GCGCTAATAGTACGAA	P2	v1	-1.0811
GTTGACACGGACTGTG	P2	v1	-7.8111
CTTGGGAATTTGTTAT	P2	v1	-2.1404
AATCTCTGATGTGTTA	P2	v1	-8.473
GCAATGAGTGCCTCAA	P2	v1	-4.9755
TATAAATCTGAAGACG	P2	v1	-0.1631
CAAACGCTAGAACCAA	P2	v1	-2.9939
TTATGAGTTTTAAAGT	P2	v1	-3.275
CTAACGATATTAGTTG	P2	v1	-4.6744
CACAGTGCTATCCTCA	P2	v1	-7.5469
CTTCGGTTTGCATTGG	P2	v1	-5.4595
CGTAACCAGTTGGTTG	P2	v1	-5.9698
AGTATTTGGTCATTCA	P2	v1	-6.9887
AACCTTTGCGCTTTGT	P2	v1	3.7223
GTGCGCTTACGAGTAG	P2	v1	-5.063
CAGCAGATATTTCTGG	P2	v1	-4.5491
TAAGTGAGTCTGGTGT	P2	v1	-8.1979
TAGAAGGTTGTACTAT	P2	v1	-0.1628
GTACCAATCACGTCTA	P2	v1	-10.0133
TTGTTACCGTCTTATA	P2	v1	-2.3477
TATTATGCTGTAAGTT	P2	v1	-4.5
TAGGGTTTCCGTTGGC	P2	v1	-8.6397
CCCCAGGTAGGTTAGC	P2	v1	-6.1844
ACTATTTCAACAGAAT	P2	v1	-2.895
CATGAATCGTGGTCCG	P2	v1	-7.1777
TGGGGTTGTATATGAT	P2	v1	-2.3204
GACCCGTTTTAGCCGT	P2	v1	-3.5141
TTATATAGTTCGCGTT	P2	v1	-7.2937
GTTGTGGGACATTAGT	P2	v1	-2.5797
CAGGAGCTTGATGTTG	P2	v1	-3.6176
TGTAGGAATAGGGATG	P2	v1	-6.6839
GGTCGAATAACTTTAC	P2	v1	-2.6577
TGGATATGTCCCGAGT	P2	v1	-9.1835
ATAATATGGGGAAAAA	P2	v1	-6.6578
GCGGTGGATGGTAGAT	P2	v1	0.6775
CTTGTGATACGAGTGA	P2	v1	-6.5633
GGATCAAAACTACTTT	P2	v1	-2.7388
TAGTAGTATTCGATAG	P2	v1	-7.4708
ACGTTTGCGCGTCCCC	P2	v1	-5.3736
TGGAGTAATCGATGAG	P2	v1	-6.1712
CAAATCTGTTTAAGCT	P2	v1	-4.2355
TTCGCTTGGGTTGTTA	P2	v1	-3.5888
GGATTTGGTCATCGTC	P2	v1	-3.2884
GGTCGTTATGGAATAA	P2	v1	-2.1953
CTTTAAAGATGGATGC	P2	v1	-6.7922
AACAGCAATTGCGAAG	P2	v1	-6.4292
CCATGTGCTATCACTA	P2	v1	-10.0096
CTGGTAAGTTTGTTTA	P2	v1	-5.9042
CAAGAGATCTAGTTCA	P2	v1	0.0767
CCCTCTTTAGATCCAC	P2	v1	-3.636
TGAGGATCAGCACATC	P2	v1	-9.942
GATGCAATGTGGCTGA	P2	v1	-2.8629
AGGAATTTGGTGCACG	P2	v1	-8.1892
TACGATTTATGAACAA	P2	v1	-4.1343
TGTCGTTTGTCTGGAC	P2	v1	-10.5428
GAGGTCTTAATGAGGG	P2	v1	-4.111
GGGCTTTCTGACAGGG	P2	v1	-7.4234
GGCCCATTAGCTTCGG	P2	v1	3.9032
TGTGTTGACCTATGGT	P2	v1	-7.4958
AAATATCTATCTTCAT	P2	v1	-5.4147
GTGAGGTATTTTGTGG	P2	v1	-4.2445
TGCTTACGAGTTGTTC	P2	v1	-6.2266
TGTGCTTTTGATTCGT	P2	v1	-4.5996
GAGTTGTGCAAAGACG	P2	v1	-2.1552
TGCTGTGCGATATAAC	P2	v1	-9.9802
CTCTGCAATGGCGGCG	P2	v1	-5.8888
GTAAATGGTTAAAATG	P2	v1	-5.8148
ATAAGGGGAGGAAGGT	P2	v1	-3.2146
TAGGGTCCTAGCTCTT	P2	v1	-6.8331
GCAAGAGGGACGCAAC	P2	v1	-8.3337
CATGAATGGTGTATTC	P2	v1	-3.9486
ACGTAGTGACAGTTAA	P2	v1	-3.9692
TATTCAACTTCACGTG	P2	v1	-2.5817
CATTCAATTCTAGGTC	P2	v1	-2.8118
AAGGTGGGTGTCTTGC	P2	v1	-4.7768
ATGTCAAACTGTTTAG	P2	v1	-10.0346
CGCTCTCTGCTCTTAC	P2	v1	1.8375
CTGGATCGTGTTTGAC	P2	v1	-9.3712
CAGAATTTTAAGGAAG	P2	v1	-0.6089
ACATAGGGTATAGTAG	P2	v1	-10.2334
TTGAGAGTATGGGGGT	P2	v1	1.363
TTGGCAAGGTTTAGGT	P2	v1	-3.5104
ATCACTTGACTGCATG	P2	v1	-4.2136
TGAAACCCATCGTCTT	P2	v1	3.5244
GTTAATTCTATGTAAA	P2	v1	-4.3991
AGATGCATCGCAAGTG	P2	v1	-8.2443
CATGCAAGCACAATCC	P2	v1	1.3348
CTCATAGTCGTGATCC	P2	v1	-10.6477
GAGTACATCGCCACGG	P2	v1	-7.447
CGGGAGATTTTATCAT	P2	v1	-5.1019
CTTGGACATATTATAT	P2	v1	-9.5444
TTGGTATACAGGTAAT	P2	v1	-3.544
AAGCAAGATATTCGCC	P2	v1	-7.2662
CTCACCATTTGATAAG	P2	v1	-7.8271
TGTGGCAAGTATTTAG	P2	v1	-9.9763
AAGCTAGAGCGGTGAG	P2	v1	-5.3386
CTGAACCCTTCTCTTG	P2	v1	-3.8733
GTGTTGTAATAAGATT	P2	v1	-7.285
TTCAGTACACGGGAGA	P2	v1	-4.822
AAGCTTCTTGTTGCCG	P2	v1	-2.0046
AGGGGGGTGCATGTAT	P2	v1	-7.747
GGCAGCTTGGACTATT	P2	v1	-3.3467
GGTTGCTTGTCCACCG	P2	v1	-4.4123
TGACTGAACCAACACG	P2	v1	4.8541
AGTCCGTACGGTCGGT	P2	v1	-1.7648
ATCACGGTGTTTAAGG	P2	v1	-4.1653
CTGCGGTTCATGCTCA	P2	v1	-10.1647
AATGTCTAATTATGTG	P2	v1	-6.2301
AGAGAACATACGATAA	P2	v1	-3.1627
GTCGTGTGGATTCAAC	P2	v1	-8.0265
ACACATGGGACGGTAA	P2	v1	-2.3751
TGGTGACTGTCTGTGT	P2	v1	5.9593
TTGGTTTTGTAAGGTT	P2	v1	-4.367
CAATGTTAGGCTCGGA	P2	v1	-5.8013
GCCATACGCGTGTAGA	P2	v1	-10.6274
AACCTCTGAAGAATGT	P2	v1	-3.7382
TAACAGTGTTCCGTTA	P2	v1	-2.488
GGTAGGGCCGCTCACA	P2	v1	-7.2657
TACATTATAAGTCAGG	P2	v1	-6.842
ATTTCTTGAAGCTTAT	P2	v1	-7.0399
CTCAGATTGATTGAAC	P2	v1	-7.2642
CCCATCATTAGTTTCT	P2	v1	-5.9039
CCGCCTTCTAAGTGGC	P2	v1	-3.6284
TGGATCCTGATAAATA	P2	v1	-9.8491
TGGTAGGTAACACGAA	P2	v1	-9.9471
TTGCATCTGTATTGAA	P2	v1	-6.5508
ATAGACTGATCAGTCC	P2	v1	-5.9203
ATGAAAGTAGAGACGT	P2	v1	-4.4099
GCATAACAGTCAAGAC	P2	v1	-3.6662
AGCGAATAGGCTTCTC	P2	v1	-7.7459
TGATGCGACGACTACT	P2	v1	-1.6377
TAGAGGGGTACTCTAG	P2	v1	-1.1132
ACGCAGTGCACATGCT	P2	v1	-2.7353
GGCCAAGAGTGAGGCA	P2	v1	-8.2176
CGACATCACTGAAGTA	P2	v1	-2.7375
TGGACGCTCACTTTTC	P2	v1	3.3631
ATCTTTATGGCAGATT	P2	v1	-8.3674
CATACCTCTACCACAC	P2	v1	-10.2981
AAGCTTTAATCGTCAG	P2	v1	-7.4486
CGGGTCGTAAGCTGGT	P2	v1	-5.0251
TGCGTAATATTGACTA	P2	v1	-7.4702
ACGTGTGTTTATCCTT	P2	v1	-5.2495
AGATATGGAGGTATTG	P2	v1	-4.906
AGCATAGTCGATATAG	P2	v1	-6.2443
AGTGCGGGTCGCGTAC	P2	v1	-7.5468
GTTGGCTGATCACTTT	P2	v1	-4.3995
CTGCACCGGGTCTCAG	P2	v1	-8.0977
TTAATGGATTTGGTTC	P2	v1	-7.8354
GTGTAGAGAGCGTATC	P2	v1	-1.9122
AGAAAAATGTATAGTT	P2	v1	-7.5908
TTGTATATGCGTAGTT	P2	v1	1.2281
ACTTAAGAGTCTGTAG	P2	v1	-8.6584
CATTGGACTTGATCCG	P2	v1	-1.9437
GGGATTGTTCAACCCG	P2	v1	-5.8768
AAAAGCTATGGTGTGA	P2	v1	-5.9712
GGGTCTCTAAGTTGGT	P2	v1	-4.4445
CATATTGTTAGGTGTA	P2	v1	0.9403
AACCTTTAGCGCCTGT	P2	v1	-3.0131
TGTTATTAAGTCTTAT	P2	v1	-2.5447
CGGGGAGTGAACGCTT	P2	v1	-5.6867
GCTAAAGTCGGTATTC	P2	v1	2.5002
ACATACAGTATTCGTG	P2	v1	-7.0732
TGGATGTGAAGTTGTT	P2	v1	1.0042
AGGTTATACATATGAG	P2	v1	-6.0547
CTTTTTGGGTTAACGA	P2	v1	-0.327
ATGAGAGCTTGGCTAT	P2	v1	-8.085
CTGTTGAGGGTCGCAT	P2	v1	-7.3361
GTGCTGAAAGGGGTAA	P2	v1	-4.8499
TATCCCGACGCATCAC	P2	v1	-8.5577
TGATTACGATCGGTTA	P2	v1	-8.9282
AGTCTGTGTGAGGGAT	P2	v1	-6.5027
GTGGATGAATCATAGT	P2	v1	-3.3543
CATGATTAAACGATGA	P2	v1	-3.1023
ACATCTAGGCTGCAAC	P2	v1	-9.063
CAGTATTATGCCGTCT	P2	v1	-7.4583
AGTGGTTATTGGAGGG	P2	v1	-5.4847
GGTTAAGTACTCGTGA	P2	v1	-7.9891
GGACAGTTGGAAACGA	P2	v1	-8.4338
GTGGCACAGATGTAGG	P2	v1	-0.7525
TTGAGCTGCGTGAAGC	P2	v1	-6.4827
ATGTCGTTACTAGGTC	P2	v1	-3.4394
ATGCAGCTGGGATGGT	P2	v1	-2.7421
GATCTAGCGTATCACC	P2	v1	-8.0519
GTGGGACATTTGAAAG	P2	v1	-9.915
TGCAGTATGGAACACG	P2	v1	2.1767
CATTGCAGCTTGAAAT	P2	v1	0.1988
TATGTGCGACTTCTTA	P2	v1	-8.8591
AGAGAAAATATAGGTT	P2	v1	1.2015
GTTGTAATTGATTAGA	P2	v1	-3.6861
TGAGCGGGCTTACGGT	P2	v1	-1.6682
TGGAAGGGTTTCCTAA	P2	v1	-5.7684
CGCGATGGTACACTTA	P2	v1	-10.2128
TTGCATATGCCTCCGA	P2	v1	-6.9183
CGACCTGTGTTTTTAG	P2	v1	-3.3249
TTTCACCTCATCTAGC	P2	v1	-5.9466
AAGTCCTGTAGCGTAC	P2	v1	-5.178
TTTTTTGTTAAGGCAA	P2	v1	-2.6464
CTTCGTCTTTAAGGTG	P2	v1	-4.8106
TTAAAGGAGCACTATT	P2	v1	-0.7274
GTTAATTATACTCAGT	P2	v1	-3.8873
TAGTGAGGGGCGATGG	P2	v1	-2.4175
ACTAGCCTCAGATGAT	P2	v1	-1.4965
GAGTTTCGGCGGCTTA	P2	v1	-7.8906
AATTGCTGTGATAAGT	P2	v1	-5.212
TGTGCTGAGGTTGAAG	P2	v1	1.0899
CTCACGTAGTGTTCTC	P2	v1	-5.8043
TATTAACAATTTGGTC	P2	v1	-1.6341
TTTTCCTTAGCAAACA	P2	v1	-4.7605
ACAGCAGGATGGCTGG	P2	v1	-6.1847
GTAAGTATCAGTTAAA	P2	v1	-3.086
TATTTCACTGACTCCT	P2	v1	3.0572
ATATAGTGGGATATGT	P2	v1	-5.3189
TAATTGTTGCGCGGTA	P2	v1	-2.2161
AGTGATTGAGTGACAG	P2	v1	-2.4017
CCAAGCGTGCGCGGCA	P2	v1	-0.4956
TTGGCCCTGTTGGTCC	P2	v1	-9.6575
TTGAGAAAGGTAGATC	P2	v1	-4.7953
CGTTAAATGCCATCCA	P2	v1	-10.7235
CACTATGAGCGTCTAG	P2	v1	-6.1383
CCCTTAGCTGTAGATA	P2	v1	-8.2076
CGCCACACTATATCCG	P2	v1	4.2132
TGGAAATGAACCCTTT	P2	v1	-4.8847
TAGTTATCACACATTA	P2	v1	-5.5321
ATTACAGGTTTTTGGG	P2	v1	-2.5792
TAAGTTAGGTGCGCAA	P2	v1	-7.898
GGGTATTTTATCTCTT	P2	v1	-4.1768
GTCGCCATTGTTTACA	P2	v1	1.1862
ATTGTTGTAGTGGTAC	P2	v1	-6.1621
GTGCACGGATTTCATT	P2	v1	-5.8145
GAAGTGCTCTGTGTGG	P2	v1	-7.5057
AGAGGTTAAAGATCTG	P2	v1	-8.1288
TTGGACACTAGGCGAG	P2	v1	-4.6095
TTCTTTTTCGGTTGTC	P2	v1	-4.8612
GTTAGGAAAAGGGATA	P2	v1	-4.0135
ACACGTTATCCGATCC	P2	v1	-5.8872
TGACGGAAAGTGTCGC	P2	v1	-8.3447
TTGGTTTTTATCGTTT	P2	v1	-9.5912
TTTATTTTTCGGTGGA	P2	v1	3.3644
ACACGTAGGTTTAAAA	P2	v1	-3.6836
AGCAAATGGGTTTAAG	P2	v1	-1.241
TTTTTGTTTTTGTAAG	P2	v1	-2.1285
TGAGTCAAGTCTTGGC	P2	v1	-5.6438
TAAGGGGACGTCATCC	P2	v1	-7.9441
GCGTACTTATAGTGTA	P2	v1	-8.0114
TAGAGAAAAAGTTATT	P2	v1	-4.7522
ATGGACCGAAGGTTCA	P2	v1	-7.2127
AGTATTATCAGGAAGT	P2	v1	-5.697
AGTGTGTGAATATCGA	P2	v1	-4.7641
GTGGAGGCGGTAATAT	P2	v1	-7.9941
GGTACGGTATGGCGGA	P2	v1	-6.5356
TATGGTATTTGTAGGG	P2	v1	-7.7358
ATGTTCACAGGTGGGT	P2	v1	-3.9305
ATTGATTAGAGGCTCT	P2	v1	-4.2676
AAAGGCTTGATGATGC	P2	v1	-6.2068
TGGTCACCGGAAGGAT	P2	v1	-3.2766
GCTACAATGCTCTTAG	P2	v1	-4.3077
TATATTTAGGTTTAGA	P2	v1	0.3587
TTGGAAATGCAGGGCA	P2	v1	-7.6945
ATAGGGAGTCATCGTT	P2	v1	-5.0589
CTTTCAATTCTCCCGT	P2	v1	-2.1658
GGACGGTAGTGCGGAT	P2	v1	-7.4742
CTTGGTCGTTGGTGTC	P2	v1	-1.5037
GACTCATTGAGACCTC	P2	v1	4.5429
TATCTGATCGCTTTGC	P2	v1	-4.1622
CCCCCGGATAGTTGGT	P2	v1	-6.1419
CTCTATGGGCCGGAAT	P2	v1	-2.6852
CTCTAAGTATTAATAT	P2	v1	-3.1355
TGGAAGGGTTCGTCAT	P2	v1	-2.4798
CCACTCGATTAGAATC	P2	v1	-3.876
TAGTGTTGGCTAAATA	P2	v1	-7.202
TACCAGGAGGCGTGTA	P2	v1	-5.1551
CCCAGGTTTACGACGC	P2	v1	-4.4088
CAGTAATGTTTACAAC	P2	v1	-9.6446
GCCAATATACAATATA	P2	v1	-7.3754
ATAAGTAAGGTGCCGG	P2	v1	-7.864
AGGTGGTGGACTCGGA	P2	v1	-1.7007
CTATGGTTAGCTACCA	P2	v1	-3.7366
GTTTTATTGACGTATA	P2	v1	-6.6546
TTAAGGTGAGGTGGCG	P2	v1	-9.2163
CGAGATCCGCTGTGTT	P2	v1	-6.4119
AGGTAATGTATAGGGG	P2	v1	-2.8689
CTTGGAAGATGAAATA	P2	v1	-1.3753
GACATCCATGAGCCCC	P2	v1	2.5665
ACGTGTCTCTTATGTA	P2	v1	-5.0805
TTCATTGGGGCGTAGT	P2	v1	-6.9144
TGTCTCCTGCGCGGAA	P2	v1	-3.4512
GGCATTATTGTCGGAG	P2	v1	-3.8842
TATAACGGGATCGGAG	P2	v1	-5.8019
AAAGAAGGGTCGAGTG	P2	v1	-3.3604
TGAATTAGGAGGCAGT	P2	v1	-4.0095
AGCCAATATATAAGAG	P2	v1	-6.0599
GTCAGGCTTTTACTCA	P2	v1	2.1697
AGTGTGACTCAATTAT	P2	v1	-7.7782
AGTTTTCTAATCCAGT	P2	v1	3.2877
GCGTTCAAAGGGGTTC	P2	v1	-6.4406
AGTCCCATAGACGTAT	P2	v1	-6.1895
TTTATTAGTATGCTTG	P2	v1	-5.2717
GTAAGTCGATAATGCA	P2	v1	-6.5797
CTTGGTCCTGTACTGA	P2	v1	-9.155
CCATAACTACAGTTAA	P2	v1	-4.8566
TAACCGGCAGTTTACA	P2	v1	-9.5185
TGCACATGTTTCATAA	P2	v1	-4.2568
TACGGAAAGTTGTTGG	P2	v1	-4.6324
GTGGGCAAACTGTGGA	P2	v1	-1.5999
GTCGCGCAGGTTATAC	P2	v1	-5.0382
CGAAAAAGGACTGTCA	P2	v1	-2.7456
GTCAGAGGTACGGCCG	P2	v1	-4.6916
GTCAGTAAGCTGTGTA	P2	v1	-6.9358
ATGAGTTGATGTGGAA	P2	v1	-2.7046
TTTATTATTAACCTGT	P2	v1	2.2065
CGGTCTTCATGTTGTT	P2	v1	-10.3306
CTTTATGATTGGTTCA	P2	v1	-1.8764
CGCATTCTCGTGACCA	P2	v1	-3.8823
CGAGAGACCTCCGTTG	P2	v1	-9.4121
GCGAAACTGGAGCGTC	P2	v1	-6.0354
GGGAGATCTGAATATT	P2	v1	-0.1518
TAATTTTCTACGGCGG	P2	v1	-5.2727
GGAAGCAGAGCAGTCG	P2	v1	-2.1661
GGGGCATGACCGAGGA	P2	v1	-9.1694
GTTACTCGTGAGGGTC	P2	v1	1.6084
TTTAGACTACGGTGAG	P2	v1	-1.7041
TTATTTTGTTGCAAAG	P2	v1	-8.2308
ACTACAGAGTGGGTTG	P2	v1	-6.9833
TAAATCAGGGAGGGAG	P2	v1	-7.3328
AAGGGTCTCGCACGTG	P2	v1	-10.1193
CGAGTAACGTCTGCTT	P2	v1	-0.6794
GTCTTTCTATACCGTC	P2	v1	-3.5213
GGTTTTTCAGTTACTG	P2	v1	-5.79
AGGAAATACGGTATGT	P2	v1	-5.6406
TGACCTTCCGGGATAG	P2	v1	-0.0607
CAACCCTGAATGATTA	P2	v1	-3.6368
TAAAGACGTTTCCACT	P2	v1	-6.7528
TGTTTATTTGCACTCT	P2	v1	-0.7767
CTTCAGAGTTGTCGTT	P2	v1	-4.8032
GACGTTATGGCTAAGA	P2	v1	-3.5823
TGCTCTCCGCGGTTAA	P2	v1	-9.021
GAAGCGACGTTTCCCG	P2	v1	-5.2824
GAATTAATATCACAGG	P2	v1	-9.1029
CCATGCATAATGCTTT	P2	v1	-3.7046
CTGCAATGGAGTATAT	P2	v1	-3.0817
TAGTGTATATGTGCTA	P2	v1	-5.2591
CGATTTCATTGCTCAC	P2	v1	-9.9935
TTTAATAGGACGTCAC	P2	v1	-5.2996
TGAACAAGATGTCCAC	P2	v1	-8.3999
TACGCCCCCGAAGGCA	P2	v1	-4.0005
AGTGAGTGACTGGGTG	P2	v1	-6.3452
GCTACGGAAGATCGCG	P2	v1	-5.0722
CAGTGTCACGTAAGAT	P2	v1	-9.0249
ACAGGACGTGCAGGAC	P2	v1	-7.8347
ATAAATAGAAACAAAT	P2	v1	-5.1972
GGAAATATTCAAATAT	P2	v1	-6.9384
AGGAGGAGATTGCTAT	P2	v1	-5.6188
TTTACAAGCGGGCCCA	P2	v1	-8.0699
CCATGTAAAAGTATAT	P2	v1	-7.3321
GTAGTTGGATGTGTAA	P2	v1	-3.415
GTACGGACTGGCGCAG	P2	v1	-7.3144
GTGTATAATTAGCCCG	P2	v1	-3.7002
CATATTTGCTCAAGGG	P2	v1	-6.7861
GTAGTGGTACCTGCGG	P2	v1	0.3403
CTGCATCTATTCCCAC	P2	v1	2.3362
TTAAACCTACTATATA	P2	v1	-3.0397
CCTAGAGTGCGGTATA	P2	v1	-7.0676
CGCGTTTATATATTGT	P2	v1	-0.138
TTATGTGTATCTTAAG	P2	v1	-4.934
GGCGATTAGGTTTTCC	P2	v1	1.3292
ATTTAGGTTAGCCCTA	P2	v1	-6.5405
TAGTTGGCTCTTCAGT	P2	v1	-1.1094
TAGGGTCTAACGCGAA	P2	v1	-4.761
AGAGAACTATTAGGGA	P2	v1	-3.9878
AAATGGCTGAAGTCGA	P2	v1	0.4929
AGACCCATATCTTCCG	P2	v1	-3.4943
CACTCGTCTAGTAATG	P2	v1	-0.9404
CATGCTTGTTATATGA	P2	v1	0.0858
TTCTTATACAAGACTA	P2	v1	-1.0685
ATTAAACTGGATAGTG	P2	v1	-6.9931
CGGAAATCTTGTTTCG	P2	v1	-2.6905
GTGCCAAGGTTTCTAC	P2	v1	-8.5219
CTGGTGGAACTGTCCG	P2	v1	-1.0338
AATACTTACTTCGGGG	P2	v1	-7.3722
CCCAAGCATCAATGGT	P2	v1	-6.6896
GGGATAAAGCTTCGGA	P2	v1	-3.9291
TGTCTCATTATAGAGT	P2	v1	-2.1281
AGATATGTTAGCGTTA	P2	v1	-5.3153
CGCCGCCGTCGGGGAA	P2	v1	-7.8057
CACTATCGATGTTAAT	P2	v1	-7.5495
GGCATTTAGATCGGCA	P2	v1	-4.9705
TATGCTGGTCCTTATG	P2	v1	3.911
GGTAGTACGTGTGTAT	P2	v1	-5.3313
CTTGAATAAGGGTTCA	P2	v1	-6.0603
ACTAGGAGTAGTCAAT	P2	v1	-5.1916
CATCTTATCAGCATTT	P2	v1	0.6242
CTTGTGGTTGCTTTTA	P2	v1	-4.4847
CTCACCGTTAGTAATC	P2	v1	-6.086
ACTTTAGCGGTATTGT	P2	v1	-7.8396
GTGCGGGTTACGTGTA	P2	v1	-6.3662
AGATTACTCATTCTGG	P2	v1	-5.1516
GTGCCGTTTTAAAGCA	P2	v1	3.6027
TTTGAACAGCGCGTAA	P2	v1	-8.3011
TTTTGAATTAGGTTCA	P2	v1	-2.6494
GTTTTGCACGTCCGTG	P2	v1	-1.8123
ACCGCTGGATCCAGGT	P2	v1	-6.7745
ATCTCATCTGGCTAGT	P2	v1	-6.8973
GTCAGTATTGATATAT	P2	v1	-0.2912
CCAATTGGTTTGATTA	P2	v1	-3.6079
AACAGAGACCGTTGAA	P2	v1	1.3393
GTGTTTAAAATGGGTG	P2	v1	-9.6402
ACGCAGGGTAGGTGCG	P2	v1	-2.8642
CATATATAACCATACG	P2	v1	0.126
CTATTGCAATATCTAC	P2	v1	-4.6211
GACTTATCGTAAGTGG	P2	v1	1.0179
TATCTTATTCAGGCAT	P2	v1	-5.4053
AGGATTATCCTTTAAG	P2	v1	-4.7631
TTGGTCTGCTATTGGC	P2	v1	-5.9486
TTTCATTGAGGTGTTA	P2	v1	0.6709
TTTTCACTTTGTCATG	P2	v1	-8.7451
GCCGGGGGCGAGGGGA	P2	v1	-4.784
AGTATGTCAGTCCTAT	P2	v1	-5.8828
GTTATTTAAGAGGACC	P2	v1	-6.0009
TGGTGTACGCCTTCAC	P2	v1	-3.88
TTCTTACCTTTGGCGA	P2	v1	-6.68
TATTATTTATGAGGCT	P2	v1	-0.3941
GGCCTAGTGTAGGATT	P2	v1	-2.2458
TTGGGTGTCGGCAGGA	P2	v1	-8.8352
GACCACTCCGTTAATC	P2	v1	-4.8777
GAATAAGTCTTTAGGG	P2	v1	-3.068
GCAGGCCTCGACACCC	P2	v1	-4.3021
CTGCGAAGTTTCGAAG	P2	v1	-8.5818
GTCGCTGGAGGGTATT	P2	v1	-8.1487
TAAAAGCTTCTCTATT	P2	v1	-8.036
GTATATGAAGTACGGA	P2	v1	-3.4629
TCTTGACGTGCTCTAA	P2	v1	-1.1953
GATGATAGGATTGGTG	P2	v1	-7.18
CGGATAGTATGCTGAC	P2	v1	-0.6601
GTTTAGGGGTTTATAA	P2	v1	-1.9363
GGGTGGTTTTTTCCGC	P2	v1	-2.6612
CTGAAATATTGGCTTA	P2	v1	-3.3855
TATGTTATTCATTTTA	P2	v1	-4.821
TAACCGAACTGAGAAT	P2	v1	-4.6495
CCAGTGCTGTTTTCCA	P2	v1	-9.3861
CTGACCCTTCTTCGTG	P2	v1	-8.5744
CGCTCGGACGCTGATT	P2	v1	-1.6655
TGCAGGTCTTGTGGCA	P2	v1	-3.095
GGTCTGCGATCTACAT	P2	v1	-5.8196
CATCAGGTTGAATATT	P2	v1	4.7614
AGGCTTTCCTTGCTAA	P2	v1	-4.7307
TGCGGGGAAGACAGAA	P2	v1	-2.9783
ATTATAAGGGTATTGG	P2	v1	-1.9654
AAGAGGTGAGCCAGAG	P2	v1	5.1859
CTTTATGTGGATTGAT	P2	v1	-6.4702
GAGTTTTCCACATCTG	P2	v1	-4.7298
AATAACTCATGACCAT	P2	v1	-2.9702
GCACTTACCTGTAATG	P2	v1	-4.2828
CTTATTCATCTCTAAG	P2	v1	-7.5475
ATCCTTCACTTATAAC	P2	v1	-0.9381
TAGTACGTAAGGCCCT	P2	v1	-2.9132
CAGCCTAACTTGGGTG	P2	v1	-8.7213
TGGTATGTGGTCTCAT	P2	v1	-8.3511
TTGTTAAAGCATTGGG	P2	v1	-5.9163
AAGCTCAGTGGTAGCT	P2	v1	-2.0094
GTATATAGGCCTTCTC	P2	v1	-9.3822
CAGAAGATCCCGGCAT	P2	v1	-6.3112
TAGGTGGTATAGAGCA	P2	v1	-4.719
GCGGGATTACAACTGA	P2	v1	-2.2392
GAGCGGCGTTGATAGG	P2	v1	1.252
CTCATACTTGCGGTGA	P2	v1	-8.0026
AACGTGGGTGTGAGCA	P2	v1	-1.1552
TCTTTATTTAAGATCA	P2	v1	2.8382
AGAGGCTTTTGGTTAT	P2	v1	-2.2108
ACTGCAGGGGCTACAA	P2	v1	-4.181
GTAGACCAACCCTGTG	P2	v1	-2.0743
AAAAACTCTTTAGAAC	P2	v1	-0.4354
AATGCAGCGTTGTGGG	P2	v1	-3.4288
GGTTTTTCTATTGATC	P2	v1	-6.6975
TTAAGGATGAGTTGCC	P2	v1	-9.7045
AGACCGTTGGATAACC	P2	v1	-3.422
TATTCTGGCATTGTCT	P2	v1	-4.1759
CCTCTCTGGACGGTCG	P2	v1	-0.0931
TAACGGTCGGCATATC	P2	v1	-6.1465
CTAGGTCAAGAGTATT	P2	v1	-7.0284
CTCTTTATTCAGGGGG	P2	v1	-6.5607
CTATTATCAGATCTTT	P2	v1	-3.6963
CTTGCGCACCTTAAAG	P2	v1	-8.2971
AACCACGCCTCTATAC	P2	v1	-4.9217
CGGAGGCAGAATGGTA	P2	v1	-3.9481
AGGAGTATATCACTAT	P2	v1	-8.9169
CGGGAGACGGTTATAA	P2	v1	-6.6285
ACCTAAAAAACGTGCT	P2	v1	-5.0075
AATCGATTGGTTTTGA	P2	v1	-2.6314
TTCGGTGCCAATATAA	P2	v1	-6.8406
CGTCCGTGTACCACAT	P2	v1	-9.4093
CCGGTGTGTGTTCTGC	P2	v1	-3.3942
GTTGTTTATGATTGAC	P2	v1	-5.7181
GTTAGAATAGGCTTGC	P2	v1	-7.5548
GGTTATTCTGGGGACA	P2	v1	1.5826
GATTCATTCCATCTGG	P2	v1	-2.4762
GTGTGATAGAACCAGG	P2	v1	-3.3738
TGTATCGTGTGTCAAG	P2	v1	0.9187
CCTTCGACGTATGCTT	P2	v1	-4.4949
TTTTAGTAAATAGTTC	P2	v1	-5.4756
CTCATCTGCCCCTCCC	P2	v1	-3.6891
TTGTTCCCATTAAACA	P2	v1	-3.7613
GATGCAGTGTCGGGGG	P2	v1	-4.9498
GAGCTAATACTAGGAT	P2	v1	-3.7487
GCAGGTCTCCGGGGAT	P2	v1	-5.0914
TAGGAGACGTCGCCGT	P2	v1	-8.6956
TATTGGAAATACGGAA	P2	v1	2.1313
CTACAGCGGTTGGGGG	P2	v1	-3.0476
ACAACTTCATAGTTAC	P2	v1	-1.4917
TGAATGGTTTTTCCTA	P2	v1	-2.9783
GTATAGATAGGAATAG	P2	v1	-0.818
GGTAGCAGGTGACGGG	P2	v1	-4.0643
CGAAGTTGTGCTAAAG	P2	v1	-4.0157
GAGGATGTGTTAACTA	P2	v1	3.2651
GTTTATTTTATATTCC	P2	v1	-3.1487
GTTCCTTTGGTAGTTG	P2	v1	-1.5305
TTAGTATGTTCTATAC	P2	v1	-1.5841
AGAAGACATAAAGCGT	P2	v1	-5.1861
GCAGACGCCCGAAGGC	P2	v1	-3.7309
ACAAAGCGAAGTTCTG	P2	v1	-7.2304
GGGAGTAACTCAATTG	P2	v1	-9.349
TGCACGTGGGAAGTTT	P2	v1	1.2852
GCCCAGTTTATTTACT	P2	v1	-3.8977
GGGGATGGTTCCTGTT	P2	v1	-4.1895
GACGAGCACTTAGCTT	P2	v1	-6.5734
ACTAAAGCATCATGGG	P2	v1	0.2455
GGTTATAGAGATAGGG	P2	v1	2.1709
CAATATTCCAAGGTCT	P2	v1	-7.0556
GAGTGAGGCAAAGGCA	P2	v1	-1.1552
CATGAACGTTCGACAG	P2	v1	-7.2132
CTTACCATGTCTTTGC	P2	v1	-3.6446
CTTGCCTTTACAGATG	P2	v1	-5.0963
GTAGTTTTTCATTACC	P2	v1	-5.5482
ATACCGCACGGGAAAA	P2	v1	-5.3642
CAGTTTCAATCGGGAT	P2	v1	-6.8178
TGGTATACATGTCTTT	P2	v1	1.2243
TGCGCGTTAACGGTTA	P2	v1	-2.1509
ATAGCGCAACCCACCG	P2	v1	-6.908
ACACGTGGGATAGTGG	P2	v1	-6.5182
CCTTTTTATTCGTTTC	P2	v1	-1.9079
AGATCCTGGCTATCGA	P2	v1	-0.3417
CGGCAGTAGGCCATGG	P2	v1	-6.4923
TGTGGCAGGTGGTGTT	P2	v1	-2.7187
TTGGGCGACTGATCCG	P2	v1	-4.5649
CAGTCCTGTGCACACA	P2	v1	-7.88
GTCGGTGGGATGAGGG	P2	v1	-7.3163
ATGATAGTAGTGTCTG	P2	v1	-3.7613
CACGATGAATACAATA	P2	v1	-3.7857
TTAGCTCCCAAAACAT	P2	v1	-5.2961
TTAGTAAGTTTGGGTT	P2	v1	-6.7425
AGTACCACCTAGTTAT	P2	v1	-6.0932
GGACGACACAAGTCAT	P2	v1	-5.095
TAGATGCGTGGTAACT	P2	v1	-5.1998
TTTTGAGTGGACTATT	P2	v1	-7.9886
CACGCAGATATCATGT	P2	v1	-6.7039
CACATGTGAGGTACTA	P2	v1	-7.8882
TTGGACTTCCGATCCT	P2	v1	-6.5879
CAGTCACTTATGGACT	P2	v1	0.3591
TGAATTTGACTGGGAT	P2	v1	-5.9448
TTTCGTTTGGTCGTTC	P2	v1	-6.1254
TAGAAAGGTTACCCTA	P2	v1	-9.2898
ATACGACCAGCAGGGA	P2	v1	-6.4206
CAGTTATATCGCTGGC	P2	v1	-0.5613
TGTTCACAACTCCACG	P2	v1	-6.7344
TTAGGTACTAGTCATG	P2	v1	-2.5108
ATAACAGTGTAGATCT	P2	v1	-8.2963
CGCACTTAATGGGAGT	P2	v1	-2.2505
TAGTGGATTGTGTTCA	P2	v1	-3.8453
GCTCCGTTGGTCATAA	P2	v1	-2.7212
GGACTTATAGGATTAT	P2	v1	-2.8445
AGCATTGTGTAGAGGG	P2	v1	-5.7207
CGATTCCATGCTATTT	P2	v1	-6.4674
GAATCCTCTGTTTTAA	P2	v1	-8.7682
TGTTAAATTTTGGACT	P2	v1	-6.8821
GCAGTAACTTCAATCG	P2	v1	-6.0095
TATGACAAAAGTTGAG	P2	v1	1.4217
GGTAGATCGTTAACAC	P2	v1	-4.8821
AAAGACAAACCTACGA	P2	v1	-9.0984
AAACGTGCTTATGAGG	P2	v1	-4.5085
TTATTGGTGGTAGCAT	P2	v1	-6.4177
AGCTGACGGGTATATT	P2	v1	-4.1213
AAATTAATTGTCGAGT	P2	v1	-7.766
TTAATGTACCGCTAGA	P2	v1	-5.107
CGAGTCAATCCTCTCA	P2	v1	-5.5316
TCGTAAATATTTATTG	P2	v1	-3.0841
CTAAGTTGATATTCAC	P2	v1	-5.3992000000000004
GTCTCCCACTGATTTA	P2	v1	-2.1039
GAAATAGGTCCAGGCA	P2	v1	-6.9456
CCCTGTAGAGAAGTGT	P2	v1	-2.8984
AGGGCTTGAGGAGCGG	P2	v1	-1.4888
TTTCTGGCAATGCAAT	P2	v1	-6.3174
GTGTGGTCTCTGAGGA	P2	v1	-0.3663
GTCGATCATTACGAGC	P2	v1	-4.0621
CACGCTATGATTGGGG	P2	v1	5.2288
CAATCGTGCCCTTTTT	P2	v1	-6.2766
TGGGTTCTTGGGTTGA	P2	v1	-5.7169
CGGGTCCCCAGTCTTG	P2	v1	-4.6147
ACTTAAAGGTGTCGCT	P2	v1	-4.7116
TTATCAGTTGGGGAGC	P2	v1	-5.8145
CATTTGTTTTGATCAA	P2	v1	-4.207
TATTTTAAGTTCGGTG	P2	v1	-5.3328
TTGCAATGGTTCGTAG	P2	v1	2.6255
CATTGTTTAATTGACA	P2	v1	-3.8567
TTTAAGGATTCGTGTA	P2	v1	-6.2813
ACTAGTACAATATTGG	P2	v1	-2.2072
ATCCTGGACGGTGCAA	P2	v1	-1.8932
CCAGTACTCGGGCACA	P2	v1	-7.5548
CTGCTGCATGGTTGAG	P2	v1	-2.2731
AGTGCCAATAGGTAAG	P2	v1	-7.9621
GCAAGCCGGATCCGAG	P2	v1	-3.1538
CTTGGGTTTTCGATTC	P2	v1	-3.2621000000000002
GCGGGCGAAATAGGCA	P2	v1	-8.9073
TAGGTTGGAAGGTGTA	P2	v1	-5.9783
GCAATACGAAATACAC	P2	v1	-3.83
CCGCGCTCAAGAATAG	P2	v1	-4.892
GTTCTATTGATCAGGA	P2	v1	-3.2503
GTTCCGATTTCTGTAT	P2	v1	-3.7708
CGTTAAAGTTAGAACG	P2	v1	-2.9331
GGCCTACTCAAAGGAC	P2	v1	-7.5204
AACTCACCTGGTGAAT	P2	v1	-3.2592
CGCATCCGGCGAATGG	P2	v1	-7.2621
CCGAACTCCGGGATAA	P2	v1	-5.0215
GAGTTTCTTGGTGCCT	P2	v1	-5.4354
TGGAAAGTGCGCCCTC	P2	v1	-4.2978
TTGGTTCTAATAGATG	P2	v1	-5.6569
CCGGGCTAAACCCAAT	P2	v1	-6.5967
CATTAATTTCCTGGGC	P2	v1	-0.1855
TGGCTTCATGCTGAAG	P2	v1	-5.7125
AGAAGAGTCTCTGCAT	P2	v1	-6.3537
ATCCCAAGTCCGGGGC	P2	v1	0.6696
AGGTAGACAGTTCTCA	P2	v1	-6.1148
CGGTAAACATAGAGGA	P2	v1	-2.9483
TATACCGTATGTTTTA	P2	v1	-6.1656
TAATTTACTCGTTATG	P2	v1	-6.4278
GGATTTGGCCCTCTAC	P2	v1	-7.1456
ATATGCTATATTGCAA	P2	v1	-2.708
CCAGAGTGGCTATCTG	P2	v1	-4.5117
ACGTAATCGGCCCATC	P2	v1	-6.5659
CATTGTAGTTTCATTG	P2	v1	-3.0514
TTACGGTTTACGTGTA	P2	v1	-6.1878
CTATTTTAACTCAACA	P2	v1	-3.6256
ATTGTCTTCTTTGGGG	P2	v1	-5.8889
TAGTTTGGAGGTTCAT	P2	v1	-4.2057
CGGGTTAGGGGGTTAG	P2	v1	-7.2908
TTGAAATTTGGACTAG	P2	v1	-5.6987
TGATTTCAAGGCCAGT	P2	v1	-4.6033
ACTGCTTTTTCACTTA	P2	v1	-3.072
CCTGGAACAATCCGCT	P2	v1	-4.894
TACGCGGTCAGCCATA	P2	v1	-7.221
TTTTGTTGTGCTTTGG	P2	v1	-5.0199
CATCCACTGCGGCTTC	P2	v1	-2.8326
ACTAAATAATGCATGG	P2	v1	-4.7494
TGAAGGTTGATATGAA	P2	v1	-3.1439
GTTACCATCACTTATG	P2	v1	-4.0397
GGGGTTGACGTAACAA	P2	v1	-5.4279
TAAGGTTTGGGATGAT	P2	v1	-5.5588
TACGCGTATTTACGAC	P2	v1	-5.203
GAAAGTTATTTAATGG	P2	v1	-6.5695
CCTCTATACTACTCAA	P2	v1	-0.7754
CGGTTTAGGTCAGGGG	P2	v1	-3.4073
TATGGCCAGGACCTCT	P2	v1	-3.4911
GGAATGTGGCCTTTTG	P2	v1	2.0366
TACGCAAGTCCATCGG	P2	v1	-6.9761
GCAATTTCCGTATTAT	P2	v1	-6.7086
GATTCGGTGATGGACA	P2	v1	-3.2558
GTGGAGCTGACTAGAT	P2	v1	-2.419
ATCGATCATATGAGGT	P2	v1	-5.8663
TTTCATCGGATGTCTA	P2	v1	-5.2063
GTAAGGAGAGATGAAC	P2	v1	1.8187
AGTGGCGCTGCCTTTA	P2	v1	0.7456
GCTACTATTTTTGCAC	P2	v1	-3.6247
GTGCACTTTGCATAGA	P2	v1	-4.0017
TTAATTTTTAGTCGGA	P2	v1	-2.4868
CGGGCACTTCTCGGGC	P2	v1	-7.1517
TGTGCAGCTACCGTCG	P2	v1	-0.0397
TAGGCTTTTGGTATAC	P2	v1	-4.8989
CCATATAATTACGAGC	P2	v1	-8.9648
GCCGTGAGAAGGTAAG	P2	v1	-3.2174
TGCTAGTCAAGTTATA	P2	v1	-5.1448
TGTATCGTGTTCTGTG	P2	v1	-4.4705
AATCCGGTCGTTCACG	P2	v1	-6.5931
CTTATTAGGTCGGACA	P2	v1	-0.9919
TTTGATACTCGCTTAG	P2	v1	-4.188
CTAACTCCTAGGAGCT	P2	v1	1.2645
AGGGGATCTATGAACA	P2	v1	-3.0232
TTAGTCCCGTGACGTA	P2	v1	-5.4937
GAAACCGAGGTCCCTT	P2	v1	-3.9862
TTTTGAGCCGCCTATA	P2	v1	-5.8768
AGGGGACCTCTGTTGG	P2	v1	-4.7198
CAAGTAAAATACGGGC	P2	v1	1.7656
TGATTATGTGCGTTTC	P2	v1	-0.7926
TTAGGGTCAGGTGGTA	P2	v1	-0.4297
GGCGCATACACAATCT	P2	v1	-2.1818
ACACAGCAGATATAAA	P2	v1	-3.0187
GCGCCGTTGACGCAGT	P2	v1	-6.1004
TATCGACTCTTTAGGC	P2	v1	-3.1213
AGGGAATTTACTTTTT	P2	v1	-2.805
TTATAGAGTTTCGGGG	P2	v1	-7.268
GAACAGTAACGCACTT	P2	v1	-4.6836
CGTGATGCTGTTTCAC	P2	v1	0.8104
TGGGGTTGTGCGTGTA	P2	v1	-0.8243
GTGAGCCTTGACTGTC	P2	v1	-1.2096
GATAGGATTCTGAACT	P2	v1	-6.6434
TGGTCCTAAGGGTTGG	P2	v1	-8.7725
TATTAGATCAGCGATC	P2	v1	-2.612
TGATGGGTTCGATGAA	P2	v1	-3.4511
GTCCTCAATAGTTACT	P2	v1	-6.2394
TGTTCCAAGTGAATTT	P2	v1	-6.0852
GGTCTTAAACATGTAC	P2	v1	-3.2111
GCAGGGAATCTTCCTG	P2	v1	-6.1936
AATGGAAGGGTGGATC	P2	v1	-5.4604
TTCGTGTAGTGCATGC	P2	v1	-3.4743
TAGGCGAAGACCGAGT	P2	v1	-5.0318
CATACTGAGTAAAGGG	P2	v1	-4.1272
TAATTCCGTAAAGGCT	P2	v1	-5.9466
GTGTATTGAACGTGCT	P2	v1	0.6146
GTGGATACTTAGCCCG	P2	v1	-4.754
GTTTTTTTAATTCAAT	P2	v1	-2.92
TATACAGTTCTACGCT	P2	v1	-3.0871
GTAACGTTGTCGGCAC	P2	v1	-7.1903
AGGCTGTTGGGATTAA	P2	v1	-3.6708
GGTACAGTATTTCTAG	P2	v1	-2.1086
CGGAAAAAGGTTATCA	P2	v1	-6.6297
CAGTAGTATACATGTC	P2	v1	1.3562
TTACGCGTAATTTTAC	P2	v1	-3.5841
TACACGCACTTCTAAC	P2	v1	-4.117
CGAAGCAATATGGTAT	P2	v1	-6.2718
TAAGTTTGTACAGTGG	P2	v1	-6.1649
GTTCAAACCTTCTAGA	P2	v1	-0.5689
AGGTCCACTCTGGGAA	P2	v1	-6.3677
ATTGGCTGCAGTCCGA	P2	v1	-4.6879
GCTTAAAGGTTAGACT	P2	v1	-7.4485
TAGTGTTTAAGCGTAG	P2	v1	-4.3383
TACACTATATATGTGT	P2	v1	3.6586
ATTAAATTGACAGGCC	P2	v1	-6.5502
TGCGTTATTAGATATA	P2	v1	-5.3855
GGGTGAGTGCCAATAT	P2	v1	3.4319
TGTGTCAGGGCGGGTG	P2	v1	-4.7355
TTCGCGATAGTTCACT	P2	v1	-6.3921
AGTGCAAATCGGATGA	P2	v1	-2.1173
AGGTTAAAGCAGTTAA	P2	v1	-3.0305
TTAATATAGGGAGTTA	P2	v1	-2.6769
GTAAGAGTGGCTGATT	P2	v1	-4.3163
TACGTATATTCCTTAT	P2	v1	-1.683
ACATCCTAATCTTTCG	P2	v1	4.9725
CAACAATTAGGTACCT	P2	v1	-7.7274
GTGCGGCGCATGGAAC	P2	v1	-6.4716
CCATTGTTTGAACTTT	P2	v1	-3.3545
CCGAGAACTAGTGCGT	P2	v1	-5.3111
GGTAGGTGAAGACAGG	P2	v1	-5.5891
CAGTTCTGAATACACC	P2	v1	-5.7122
GGGCGATGGTCTTGTC	P2	v1	-5.5155
TCGGTATGCATGTTTG	P2	v1	-4.2823
TTGTTTTAGGTAAGGT	P2	v1	-3.9451
GTAATAGGTTGCATGC	P2	v1	-5.4913
CAGAGGCTGTTAGTGG	P2	v1	-4.4882
TAGCATTTGAGACCAT	P2	v1	-1.8008
GATACATTGATCTGGG	P2	v1	-4.2818
TTGTCGTAAAGGGGAT	P2	v1	-1.0178
GAAAAAATTGAAGTAT	P2	v1	-4.9322
GGGGCGGCATACATTT	P2	v1	-5.1792
GATGGAATGTTGAGTT	P2	v1	-7.6944
AAACAAGCAATTATGT	P2	v1	-4.0433
GTTAATTTAGTTCGGT	P2	v1	-1.9208
AGTGGAAGTTGAAGTT	P2	v1	2.8097
TGCATCGCGTCGGAGA	P2	v1	-6.2329
AAAGATTAGTGTCTGG	P2	v1	-6.5462
GTGGTAGATTGTGTGC	P2	v1	-3.3617
ATCATCAGCGAGGATT	P2	v1	-8.6406
TTTCGATTCAGTTCCA	P2	v1	-6.4785
TGATCTTGATTTAAGC	P2	v1	-3.025
GAGAATCTTCAGTTGC	P2	v1	-5.3181
GTACGCTGACCTCAGA	P2	v1	-2.1827
GTGTGAGGTGCTGGAG	P2	v1	0.3827
ACTGTCCTATGACCTT	P2	v1	-1.9437
GTCATCGGTACTCATC	P2	v1	-6.5027
AGTACAGTTCTGGATC	P2	v1	-3.3736
GAGATGGTGATAAAAG	P2	v1	-5.7104
TGGAGTTTCTCTATAG	P2	v1	-2.3446
GATTACGCTATGCGGA	P2	v1	-7.1049
TATACTCTTACTAGCG	P2	v1	-5.3408
GGCGTTCGCGGGAGTG	P2	v1	-6.4321
GGGCGGACAGAGGATT	P2	v1	-6.9453
GTGAGGATTCCGGTGA	P2	v1	-6.4286
CGTACTTTCCTAACAT	P2	v1	-7.7733
GCCTCACAGGTGTCAA	P2	v1	-6.602
CGGAGACTAAGTCCCG	P2	v1	-6.7563
ACACCGGTGGGCATAG	P2	v1	-6.2213
TGATGGGAACATATTA	P2	v1	-7.4934
CTTACAAAAAATGGGT	P2	v1	-9.2155
TTAATGTGACCGATTA	P2	v1	0.7001
GATTAGAATCTTAGGG	P2	v1	-3.2752
CAAACTCTGAGGGACA	P2	v1	-2.9474
GTCGCCGTGGGTCATT	P2	v1	0.8767
CCTCAAGGTTGGTCAT	P2	v1	-2.2768
ATGGGCCGTATTGACG	P2	v1	-1.5124
AGTGAGACTTTGGTAC	P2	v1	-4.9207
TGCCTAAGTACGGAAT	P2	v1	-6.3221
TGAAAAAGTACCCCCC	P2	v1	-3.5737
TTCTCTTAGTCTCTGA	P2	v1	-4.4193
ATAAGGTTGGATGAGA	P2	v1	-6.0915
CCTCTAGGGGCAGACA	P2	v1	-1.2326
GGTGGTGTAACGCATC	P2	v1	-7.2541
TTATTCATGACCGCGT	P2	v1	-6.1058
GGTGAGATTTAGGTCG	P2	v1	-5.1541
TTAGGGTGTATATGAC	P2	v1	-5.9566
ATTTGATTTTAGTGAA	P2	v1	-4.4639
TTTATATTGTGTTATG	P2	v1	-2.1138
GGATTAATGGGACTCG	P2	v1	-3.8733
AGCTATGCTCCGGTTA	P2	v1	-6.4744
AAGGAAGCGTCTGTAT	P2	v1	-7.6575
AGTAAGAGCTAAGGTC	P2	v1	-6.9999
CACACCTGCTTAGGCA	P2	v1	-5.8684
AGCTTGTTTTGGTTCG	P2	v1	-1.9275
GTGCGGTAATTTTGTA	P2	v1	-2.1257
TTCCGGAATTTAACTC	P2	v1	-4.1634
AGGTAATCGTAGGACT	P2	v1	-4.2025
AACTATCTGGAACGTG	P2	v1	-6.4868
GAAATTGATGGTGGAG	P2	v1	-2.8966
TGGTAAGATAATTTAG	P2	v1	-8.0242
CAACCAATTGGGTAAA	P2	v1	-7.223
TTTAGGTTGTGTGGAA	P2	v1	0.6737
GAAGTGACGGGGGGTT	P2	v1	-4.9068
TAATCGTAAGGTGCTG	P2	v1	-3.2238
CTGATCTATGTAAGTA	P2	v1	-6.2541
CGCCCAACTGCTTCAA	P2	v1	-7.482
GTGGTGATGGCAACGT	P2	v1	-5.6222
ATTGTGCGTCCGTACG	P2	v1	-6.4263
TTATGTTCTTTTTGAC	P2	v1	-3.5303
TTTGCTTGACCTCACC	P2	v1	-6.9482
GCCGTGCATTTGTACC	P2	v1	-6.305
TATCTAAAGTCTCCTT	P2	v1	-4.0322
AATTGGTACAGTTCTT	P2	v1	-2.0293
CAATTTGGATTTGGTG	P2	v1	-7.5107
GGGATGATTTTTGGTT	P2	v1	-8.5561
AACCTCTTTATGGAAG	P2	v1	-1.4847
CACTGTACGTAGTATC	P2	v1	-0.0269
TTTCCACTAAGTTTAT	P2	v1	3.2263
CGGACTCGGTGTCACC	P2	v1	-4.4251
ATAGCGCCCGCGTGCA	P2	v1	-7.4278
AATGTTCCTCTACACC	P2	v1	-4.6932
GGGACAACATAACCGT	P2	v1	-4.8159
TTACTACCCAAACTGC	P2	v1	-2.6529
GGATTCCTGGTCCCTT	P2	v1	-2.0052
GGACAGTCGTTGAACA	P2	v1	-2.2664
TATGGGGACATATGGC	P2	v1	-3.8264
ATACAGGCGACGATCA	P2	v1	-7.5183
GTTTAAAGAGTTCATA	P2	v1	-4.4588
ATACATCGGTTAACGG	P2	v1	-3.9608
GCATGGTATGGATTGG	P2	v1	-4.3251
GTAAATCTTCTTTGGT	P2	v1	-3.7083
GGTGCCTTTTTTATCC	P2	v1	-6.2394
CGGGAGTAGAAGCTAA	P2	v1	-4.4263
TTAAAGTATGTTGAAT	P2	v1	-4.7299
AGGAACAGGTCGGCGA	P2	v1	0.795
GACTCGTCTGGCTGTA	P2	v1	-4.4491
CAATTACGAATCGGAA	P2	v1	2.5672
CTTACGTTGTGGGAGG	P2	v1	-6.9685
AGACTATGTTACAAAG	P2	v1	-3.7533
ATGATTCGGTGTGGAT	P2	v1	-6.4569
AAAGCATTGACAGGGA	P2	v1	-4.225
AGGTGAACACTGTTCC	P2	v1	-6.9655
TACCCTGCTATCCTTC	P2	v1	-6.8068
ATAGGGGTTCCCTAGA	P2	v1	-2.3969
CAGGGAAGTACTTCCA	P2	v1	-6.271
TTACCAAGGAGTAGTG	P2	v1	-4.1247
TGGGGGTACTTGAGTT	P2	v1	-5.0703
CGCATTTTATAAATAA	P2	v1	-4.0697
CCTGGTAAATGGTGTG	P2	v1	-5.8684
GAGAGTGGTTTCAAGA	P2	v1	-6.9305
GTACCGTGATGCAGTG	P2	v1	-0.7725
TAGAATAGAAGAGTCC	P2	v1	-2.4321
TTTGAATTTAGGCTGT	P2	v1	-2.9321
GTGTAGGTACGGAGTC	P2	v1	-2.7792
AGATTACGGGGGTAAC	P2	v1	1.3866
GCAAACAATGGCTCTT	P2	v1	-5.0768
CATTTGCTTATATCAT	P2	v1	-1.6747
TGTGTTATAGGTTTTA	P2	v1	-4.9264
GGATTTTGCTTTTAAT	P2	v1	-1.0344
GTCTTAGGAGAATTAT	P2	v1	-1.0017
GTAACCAGAATAATGG	P2	v1	-4.7355
ACGCCACCGGCCGGGG	P2	v1	-2.1005
ATACTGTCATTGGAAG	P2	v1	-2.7572
TTTGATTATTACTCCG	P2	v1	-4.1612
GTTCGTTGGTGAGGAT	P2	v1	-6.4463
GTATGTTTGAATTTGA	P2	v1	-4.9232
GGGTCGGGTCGAGTGG	P2	v1	1.4974
AAATGAAGTATCAGTT	P2	v1	-5.754
CTATCCTGTAGAGATA	P2	v1	-1.3128
AGGTGTGGATCGCGAC	P2	v1	-0.5414
TGATATTACGTAGTTG	P2	v1	-2.9443
ATGCATGGTAGCACTA	P2	v1	-4.5445
GAACACGGCTGTATTG	P2	v1	-6.3481
AGACAGTCGGGTGAGG	P2	v1	-5.5227
GTTAATTTTGGTAATA	P2	v1	-0.5034
AAAACGGAATGTCAAC	P2	v1	-1.6638
GATACAGCCGTTATGT	P2	v1	-2.7586
GTACGCTCCCGCAGCC	P2	v1	-0.1573
GTAATAGGGCCTTGGA	P2	v1	-2.4583
ATTTGATATGTCTGTC	P2	v1	-3.3617
TTTCTGCTAGGACAGT	P2	v1	-0.1164
ATGCTCGTGGTAAGTC	P2	v1	-5.9346
AATAAAAGAGTACTTG	P2	v1	-1.2834
TTGGGAGCGAGTTCAG	P2	v1	0.754
TGTTAAGGCGTTCTCG	P2	v1	2.4069
CAGGCTAAATGAGAGT	P2	v1	-3.0115
GCTACTTAACTGTTTC	P2	v1	-5.9872
AAAAGGCTCTTCATCA	P2	v1	-4.9783
TTGAAAAAGTGCGGGC	P2	v1	-7.7413
AAAAAAGTGGGAGGTA	P2	v1	-1.7279
AGCGCTCCCTCGGGGC	P2	v1	-8.6535
GCAGTCTGCGTTTCCA	P2	v1	-6.8873
GGTCATTTTGGGACGG	P2	v1	-2.8984
CCGTAGCATAATGTTA	P2	v1	-4.9985
ATGATAGATGCCCGAG	P2	v1	-5.8189
TGAATTGGTAGGGCCT	P2	v1	-4.5316
GTTTCTAGTTCACGGA	P2	v1	-8.2553
GTGATGGATGGAGTGT	P2	v1	-6.2196
GTACCTGGGTTGATGG	P2	v1	-4.241
AGTAGAAGGACGCCTC	P2	v1	-2.6488
TTACTTCTACCATTGG	P2	v1	-6.3692
ATACATTACAGCCGTG	P2	v1	-1.096
GGGGGTCAGGTGGTAT	P2	v1	-5.9594
AGGTAGCGAAGTATTT	P2	v1	-3.7221
GACGAATGACTGATGT	P2	v1	-2.9622
TTCAGATCGTTCTAAA	P2	v1	-6.7733
GGTCATTCCGAAATGT	P2	v1	-7.4349
AGGTCAATAGTCGGGC	P2	v1	-4.9848
ATTACTCGTCTCTGCG	P2	v1	-5.1535
AAGTCATGTAGATGTG	P2	v1	-5.5882
GTGGTTCTTTTACCCG	P2	v1	-6.4278
GTGTAGCCCCGGCCTG	P2	v1	-0.8817
TTATCGTCTTGAGTGT	P2	v1	-3.4669
CACCAGTGTATAGCCT	P2	v1	-5.1827
TACTTGGATACATGCC	P2	v1	-6.9823
GTTATCGGGCTGCTTG	P2	v1	-3.4087
ACGGTGAGCAATAAGT	P2	v1	4.1436
CTATTTGGAACGTCGC	P2	v1	1.1166
TTGCAAGGGGCTTTAG	P2	v1	-4.3914
TGTTTGCTAAGCAGGC	P2	v1	-0.6855
ACCGAGCTTTTGTGGC	P2	v1	-2.7605
GCAGTTAAGGTGAAAC	P2	v1	-2.4269
GAACGGTAGGTATATG	P2	v1	-3.8035
GCTTATACGTGAGTCG	P2	v1	-6.2063
AAGTTCGCGGCTCAAC	P2	v1	-1.6162
GTGTCCTTGTTAGGGG	P2	v1	-6.7367
TTGGATAGACAAGACT	P2	v1	-1.1729
TTTATTATGGGCGACG	P2	v1	-4.5776
ATTAAATATCTCGTGA	P2	v1	-1.3362
TTTCCGGCTGGTATGT	P2	v1	-4.8558
TTCGAGGTGCAGCGGA	P2	v1	-3.2155
GAGTCGTATCGTTCAT	P2	v1	-7.2885
ACGAGGGCGTAGCAAT	P2	v1	-5.6569
TACTCCCTTGGTTGGT	P2	v1	-4.8684
GGAGCTCGGTGGTATC	P2	v1	1.3007
GGCTGAGTCAGGTGAA	P2	v1	-5.2459
TTTAAAGGCTTAACAA	P2	v1	-5.881
TACGAAATATTATCTG	P2	v1	-5.1094
TAGCATTTTGAGAGTA	P2	v1	-1.5238
CACCCGGTAGTGCGGT	P2	v1	-6.6483
GGGGATATATGGGGAG	P2	v1	-7.5515
CGTGTAATCTTGTAGA	P2	v1	-7.1656
TTTGTGTTGTCAATGT	P2	v1	-1.1459
TATCACGTACAGAGTG	P2	v1	-5.8726
TGCTTGCGGTTAATAG	P2	v1	-5.9646
AGGCTTGTGTGATGGG	P2	v1	-6.446
TGAGTTTATTCTGCTT	P2	v1	-6.3128
CCCGTACAAGCACATT	P2	v1	-6.5594
TGATTCTTCTACACTG	P2	v1	-5.7745
CCACAGTCCCGCAAGC	P2	v1	-6.4716
TGTGTGATCAGGCGGG	P2	v1	-5.0246
TATACATTGGCCCGAG	P2	v1	-6.1378
CGGATTACAATGTTCC	P2	v1	-0.8471
CTGATTTTGTGTTGTT	P2	v1	4.0417
TAAGGGAGAGAAGGGG	P2	v1	-5.3384
TGTTTCTCCGAATGCT	P2	v1	-0.7909
ACACTACCGCTCCAGT	P2	v1	-4.6297
CCCATTATGCTTAGAG	P2	v1	-4.9823
GAAAATTCGAGATAGC	P2	v1	-3.4742
CCCCAGGACTTTGGGG	P2	v1	-5.7902
GGTGTTTTTGGTTTAG	P2	v1	-3.4821
ACCCTAATGGAAGAAA	P2	v1	1.7116
AGTTTGGGTTTTGCGC	P2	v1	-3.5498
GATTATCAGTTATGTG	P2	v1	-4.6721
GTAGGTTTTATAGACG	P2	v1	0.9728
TTCTGTAGAACGTGTA	P2	v1	-1.3128
CGGGCTGCTGGCATAA	P2	v1	-3.1513
GCCAGTGTGTTTTCAA	P2	v1	-7.1517
TTTGACTTGCGGGCAT	P2	v1	-7.6294
CTTTATGGGTCATACA	P2	v1	-6.3466
AAGGGAATGTCGGCCT	P2	v1	-5.4937
AAGGTGTATAGGCGAT	P2	v1	-3.7802
CGTTATCAGGTGGTGA	P2	v1	-1.7724
TTAGTGTCCCGCAGAC	P2	v1	-0.9543
GTCACCCAAGATTTAT	P2	v1	-4.9862
GGATATAGTGCCGTGG	P2	v1	-5.2063
TTGAACTTGTCGCAGG	P2	v1	-1.9645
GTACATAACGTAGTTA	P2	v1	-2.2102
TACGAAAAACGTTCTT	P2	v1	-2.9305
CCATCGTGGAATAACA	P2	v1	-4.3147
GTACATTTTAGGGAGG	P2	v1	-4.9901
CTATGGAAGTGTTTTT	P2	v1	-6.711
ATCAAATAAATGTAAT	P2	v1	-5.2771
GACGGTGATTGAATAT	P2	v1	-6.5449
AACAGTTCGAAAGAGA	P2	v1	-5.6764
ATCATGAACAAAGATG	P2	v1	-6.0265
TATCATATTACGTTCA	P2	v1	-5.3221
TCTGCTCATGTGAGTT	P2	v1	-5.2197
CCGGAGCTTTAAAGGG	P2	v1	1.5272
CGCAACCTTTGGTACA	P2	v1	-7.4155
CCGTGAGGTGTCTCCC	P2	v1	-4.6241
GGGTATGTTAGTCTGT	P2	v1	2.2732
TTGCCCTGAATGCATT	P2	v1	-4.3958
CGAGGCTTTCAGATGA	P2	v1	-3.0137
CACGGCGACAGTACCA	P2	v1	-7.2296
ATATATCGTACACCAG	P2	v1	-2.6463
GGGGGTTGCGTTTTGT	P2	v1	-3.4685
CGAATTGGTTAGCGTA	P2	v1	-2.2563
TTTGTATAACCTAGAC	P2	v1	-5.0138
AATTGGCCGCCACCGG	P2	v1	-6.8779
TATCTACGTGTCGTAA	P2	v1	-3.3727
GAGTTAGGTATGTGTG	P2	v1	-2.6999
CTACACACACCCTAAT	P2	v1	-3.1875
GATGTTCGTTTTACTA	P2	v1	-2.9972
CCTATCGAGTGTGATG	P2	v1	-4.1962
TAATGGTATTCGAGGA	P2	v1	-0.3727
AATGGGTTTTTGTTAC	P2	v1	-6.8737
AGTTACTCGCGTTTAA	P2	v1	-6.4963
GTTGGTCGATTACTTC	P2	v1	-4.1882
TAGGCACTTCTGTAGT	P2	v1	-5.949
CCGTATTCCAAGTGGC	P2	v1	-4.8599
CTCAGATGATATGTGG	P2	v1	-6.342
GTGTTGCAACCTTAAT	P2	v1	-4.5172
TAGCAGTTTGACCGGT	P2	v1	-5.0258
CTAATCCATCAGATTA	P2	v1	-5.9142
TTGTCAACTAATGTTT	P2	v1	-6.075
AACCATCAGCCCCGGC	P2	v1	-0.5422
CGCGGAAACTGGTCCA	P2	v1	-5.5019
AGAGTTGAGTTAAGCC	P2	v1	-2.6722
AATGGACTATTGGTGT	P2	v1	-2.3527
TTGTTTTTATGACTTC	P2	v1	-6.1604
GTATGACTACGTTGTG	P2	v1	-3.4197
GTGTGCTGGGACGACA	P2	v1	-3.4196
AAGATGATCGCCTAGA	P2	v1	-6.4674
TACATTCTGGACCGTC	P2	v1	-4.8294
GATGTGCTACCGCTAC	P2	v1	-6.8123
CGTATCTTTAGTTCTG	P2	v1	-4.3943
CATTTATACAGGGCAG	P2	v1	-3.4435
TAAGCGCTGACTTCTG	P2	v1	-2.9437
CGAATGTCTCTGTTGT	P2	v1	-4.178
ACGTACGATGCTTCAT	P2	v1	-5.5554
GGAAGGGCGGGAACTC	P2	v1	-5.4292
CGAACACATCTTCCAA	P2	v1	-6.8035
CATTTATGTGTTATGG	P2	v1	-6.2557
ACATAATCTTTGTTGT	P2	v1	-6.9606
GGACAACGACTGGGCT	P2	v1	-5.1233
CAGGCCCATCGTTGGA	P2	v1	-2.7802
GGAAGGCTTTTCATTT	P2	v1	-6.2827
TTAGATGGGGATGGTG	P2	v1	3.4959
GGCTGATTAATGCTGT	P2	v1	-6.7437
GGTCTCGTCTCATAGT	P2	v1	-5.4964
AGCGAATTATGGGTGC	P2	v1	-4.7113
CGTACGGGTTCTGCTA	P2	v1	-7.1886
TGACCATTTTTCGTAC	P2	v1	-5.062
GACATATGATGATCGT	P2	v1	-6.294
CCTGCTGTGTGAGTCG	P2	v1	-7.4402
TGACGCTGAGCGGCAC	P2	v1	-7.0968
AGAAAGGTACTCTGCG	P2	v1	-5.5343
TATAAGTTTAGAGATG	P2	v1	-1.7305
TACTTCTTGGTTTAAC	P2	v1	0.9699
CTATGGTATGATGTGG	P2	v1	-5.8713
GCTCTGCGTAGGTCCA	P2	v1	-3.4413
GCCGCTGTCATTTGCT	P2	v1	-2.3173
CATTATAATTCGGAGG	P2	v1	-5.7722
CTATCTAAGTTATGTG	P2	v1	-5.4753
CATGCGTTGTGGGTGA	P2	v1	-5.4257
TGTTTGTTACTACTAG	P2	v1	-4.3096
GGAGTAATGTCAGACT	P2	v1	-3.3079
TAAATCTCGTTTGGTA	P2	v1	-6.9285
GTCCCATGTGTAGTGT	P2	v1	-1.0231
GACCCCGCACTTGAAG	P2	v1	-3.7857
CCAGTGTAAAGTAAGT	P2	v1	-5.0117
CCGCTCTGATTGGGAG	P2	v1	-2.252
ATCGTAGATAGTGGAA	P2	v1	-0.9539
GATGATCTGAGTCCTC	P2	v1	-5.6616
GTACCTGTCATAGAGT	P2	v1	-5.7586
GGCGCAGACGAAGTAG	P2	v1	5.4488
TGAAATGGAGCCATGA	P2	v1	-1.5237
CGAGTATGAAGCGTAT	P2	v1	2.3504
TGGGTTTAGAGGTTTA	P2	v1	-0.2952
ACCATTGGAGTACTTA	P2	v1	-2.1797
GGAAATTCAATAATGA	P2	v1	1.1267
TTTAGGTGGGATCTAT	P2	v1	-8.1166
AACCATTGTCTGTATG	P2	v1	-2.2726
GTCAGAATTTGTTAAA	P2	v1	-1.753
TGCTGAAGTTAGGGGG	P2	v1	-4.0914
GGAATAGGCCGTGAAC	P2	v1	-6.3826
ACTGGAATTTTAGAAG	P2	v1	-5.4061
TTGGCGTGTGTCCTCA	P2	v1	-0.7767
GCATATACTTTGGGAT	P2	v1	-5.0055
TAGCGAGTTCTAGTAA	P2	v1	-3.8793
GTAGAATGCTATCCAG	P2	v1	-4.1928
AGTATTACATGGTTAG	P2	v1	-5.9496
GTTACTGAAAAGCAGA	P2	v1	2.568
CACGTCATAGTTGGTC	P2	v1	-7.2605
ATGAAGAGTGAATATG	P2	v1	-3.4583
GAGTTCTGGATGCGTA	P2	v1	-6.123
TGTCTCTGTTCTAGCG	P2	v1	-6.3496
CCAGTACATAGGTGCA	P2	v1	-4.5737
GAGCATTTTATTCAGT	P2	v1	-6.2476
CAACACATATTGTGTA	P2	v1	-4.973
CTGAGGTGTCCGAGTT	P2	v1	-2.8082
TTTTTGTATCAGCGTA	P2	v1	-3.0228
TATATTGAGTAGAGGG	P2	v1	-3.6459
AGTGTATATTAGGTGT	P2	v1	-5.3218
CGTTAGTGTCCCCGGG	P2	v1	-0.8808
CTTGGAGGTTTTAGGT	P2	v1	3.2725
TAACGCCTGTACCCGC	P2	v1	-2.8311
CACTTATCGGCTGTGG	P2	v1	-2.7511
GGTGGACTTCTGAACT	P2	v1	-7.8873
AAGATGCCTTTAACTT	P2	v1	-5.9881
GAAGTACGGGGGGGTG	P2	v1	-4.1827
TATCCATACAGTCAAG	P2	v1	-1.8402
TGCTGTTACGATTACG	P2	v1	-4.4148
CCCATGAATAGTTTCA	P2	v1	-1.5208
GATGTTACCCTAGATC	P2	v1	-6.2589
GTTCCGGGAGTCAAAA	P2	v1	-3.8385
ATGGATAATTGTTTTA	P2	v1	-0.0384
ACTTCTGGCTGTATCA	P2	v1	-6.0547
GGGGGGTAGGGGGTTG	P2	v1	-1.5603
AGTACGCTTATGAGAA	P2	v1	-0.4029
TGTCTTTTCTTATGTA	P2	v1	-3.2937
GTTAGGCCTGGCTCCC	P2	v1	-6.5249
TTTGGACATAGTTACT	P2	v1	2.1587
CAAATGTCAGACCTGC	P2	v1	-4.2729
GGTTGACGCAGTTATG	P2	v1	-3.0986
ATACTTTAGTATCCGT	P2	v1	-2.8589
TGAGTAGAGTGAGGTT	P2	v1	-1.3598
CGCCTGATATGTCTGT	P2	v1	0.159
TAAAACCGACCATACG	P2	v1	-3.5348
GCAAATTTGCCAGTTT	P2	v1	-6.7689
GGCGTTCCTGTGTGAT	P2	v1	2.8582
ATCTAATCGCGCGGTG	P2	v1	4.3365
CCCATCGGTTTGAGTG	P2	v1	-4.5645
CATTATTTTGCAGGAT	P2	v1	-6.1022
ATTGAGTTGGGTTGTC	P2	v1	0.645
TTTGTTACTACGTGCT	P2	v1	-2.5269
TGATTAATTGTTATCT	P2	v1	-0.1305
TGGATGTACCGGATCT	P2	v1	-4.0841
GTACCCACACGGCATT	P2	v1	-0.5422
AATCAAAGTGCGAAAT	P2	v1	-1.3715
AGGAATGACGGCGTCC	P2	v1	-5.4031
CTTTTCTTTTCGGCTT	P2	v1	-5.6121
CCAGAATAAGTTGCAT	P2	v1	-5.5458
TGTCCTTAACGGTGAC	P2	v1	-3.1962
AGGGAGTGGTCGCAAA	P2	v1	-2.409
ACGAGTGCAGGTTAGT	P2	v1	-3.4398
TCAGAGATCTCAGTGG	P2	v1	-3.1962
CACGGTTATGTTCCAG	P2	v1	-5.3282
TTATTATTCTTCTTAT	P2	v1	1.9179
GAACTGCCTCCCCACA	P2	v1	-4.2296
TACGACACGTTGTCAT	P2	v1	-5.1725
TAACTTGGACGTGATA	P2	v1	-4.6495
GTGAAAAGTGAGATAA	P2	v1	-6.0472
ATCATACTGTAACTTT	P2	v1	-3.0615
AAGAACGATGCGGATG	P2	v1	-0.8518
TTTGCGTATTGTGTTA	P2	v1	-2.97
TAAAAAGTAAACGGGG	P2	v1	-3.9951
GGACATTAGTGTAGGG	P2	v1	4.3482
GGACTGGGGACCCGCT	P2	v1	-3.4548
TTCTACATTTGAAGAT	P2	v1	-1.0293
ATATACTGACGTTGGC	P2	v1	-6.1861
CGTATGCAACTGATGT	P2	v1	-5.5289
TAGTAATAATCGGGTG	P2	v1	-1.3611
GTTAACATCCTGCTAC	P2	v1	-4.8385
GTAGGCGTCGTATATG	P2	v1	1.5534
GGTCCAATGTGATGCT	P2	v1	-3.0772
CGGTACTCTCTTTGAG	P2	v1	-6.0248
GGAATGTAGAGGTAAT	P2	v1	2.446
ACAATTTGGTAGGGTT	P2	v1	-3.8298
GCCGTGTATCACCAGG	P2	v1	-4.0695
TCATTGACTTCTGATC	P2	v1	-4.2492
TTTTTATCGTTTATTC	P2	v1	-1.8336
CTCCTGTAAGCTGTAT	P2	v1	-6.2621
GTCGTTTTCGCACACT	P2	v1	-4.8614
TGCTCGTGTTCCGCAC	P2	v1	-4.3022
CGACAAGGATGGAATA	P2	v1	-1.6509
GCGGTGTGTTAAAGAC	P2	v1	-6.4435
GTTATATGGGTATTTG	P2	v1	-1.9819
GGTCCTCAACCTTTAG	P2	v1	-1.881
ATGCATCTGTGTCGCT	P2	v1	-2.5276
ATGGTTTTTTCACAAG	P2	v1	-4.2548
ATGGTTGGACTATGTT	P2	v1	-4.1966
GTGGTCTGTGAAAAGG	P2	v1	-4.0547
ATGTGATATCCACTTA	P2	v1	-5.3003
GCTTGAGGGTAAAGCT	P2	v1	-4.8936
GTTAGTAATTAATGTA	P2	v1	-2.7115
TATTGTATAACCACTT	P2	v1	-1.0744
GCCAGAAGCACTTATC	P2	v1	-7.3774
ACAATATAAGGTTACT	P2	v1	-4.5172
CCACGACTGGTGCACT	P2	v1	-5.4119
GATATCATATTGGCTT	P2	v1	-3.8675
CAGGTCGAATTAGAAT	P2	v1	-5.9285
GAGCGACGGTTGAACG	P2	v1	-5.5343
GTGTTAGCGACAAAGA	P2	v1	-7.175
GTGTCCTACTAGGTTT	P2	v1	3.5372
CTTGACGGTCAGTTAG	P2	v1	-5.1674
GTTTTAGCAGTAGATG	P2	v1	-5.5503
GATGTCCATAGCTTAG	P2	v1	1.5812
GTGCCGAGTCGCACAG	P2	v1	-0.5162
CGGGCACGGTCAAGCT	P2	v1	-3.9943
AAGGTCAATTCATGAT	P2	v1	-3.6975
GGGTTCTTATTAATGA	P2	v1	-2.0539
TATGGTATACGCCTCT	P2	v1	-5.5155
CGGCTATGACTAACAC	P2	v1	-5.7122
ATTGTATTACGCGGGG	P2	v1	-1.6518
TGGTGCCTTCGCTTAA	P2	v1	-1.8078
ACTAAGTGTTGGCTTT	P2	v1	-3.1739
AAACATATGAGACCGG	P2	v1	-5.5155
TTCACTGAAGAGAAAC	P2	v1	-2.8349
ATTATGGTACGTTTAA	P2	v1	-4.1343
ATAAATTCGGACTGAT	P2	v1	-3.1272
GTGATTTAGATGGGTC	P2	v1	1.5548
CCATAATCCCTTGTAA	P2	v1	-2.1895
CAACTAGCATATCAAT	P2	v1	-0.4548
GATGGATAGGTATGGA	P2	v1	-5.46
AGTTCGTCGAATGGAT	P2	v1	-6.6458
CATTGTGTAGTCAGCA	P2	v1	0.1267
TAAAAGGTACTTATTT	P2	v1	-5.2083
ACTGGCTAGAGTATTT	P2	v1	-0.9757
TTCAATGTCGCCTGGG	P2	v1	-4.7902
ATTTATATGGACACAC	P2	v1	-1.2342
GTGCCGTTTATTATAC	P2	v1	0.6215
GGGCATTACTTAACAC	P2	v1	-5.2524
TGGTCTACCTACCAAT	P2	v1	0.122
GGCGAAATGTCGGGCA	P2	v1	0.4464
ATAAGTGAATGGGTCA	P2	v1	1.9805
ACGGATCTGGGCCCCC	P2	v1	-7.2138
GGATATCATTTTTCTT	P2	v1	-3.2157
GTCCATCGTTAACTGG	P2	v1	-2.7216
TTGTGAAAGTCTCTGC	P2	v1	-6.2703
AAAGACATCACTCAGG	P2	v1	-5.5952
GGGCAATTTAATTATG	P2	v1	-6.5159
GGAGTGTATTGATTCG	P2	v1	-2.1401
GGTGAGTACTTTAGGT	P2	v1	-2.2693
TTCCTCGGCCGGGATA	P2	v1	0.1267
ATAGAGGCTATATTGG	P2	v1	-3.3899
TTGTAGCTACGAATAT	P2	v1	-3.0397
TATCAATACGAGGGTG	P2	v1	0.3331
TATCAACGACTGAAGC	P2	v1	-6.0565
ACATATCAGACTGCTC	P2	v1	-5.6406
ATGTAATAGTGATGGG	P2	v1	-3.85
CCGGTAAATGTCGCTT	P2	v1	-4.4645
TACGGTCTAAGTAACG	P2	v1	3.2601
GCTAATATTTCTCTGA	P2	v1	1.1066
CGTCAAGTGTTAGTTT	P2	v1	2.8726
CTACGGTGAATGGGGG	P2	v1	-5.2361
GCCAGCGATTCTGATA	P2	v1	-8.3386
CTATAGGTATGTGAAT	P2	v1	-6.2537
AGTGCAAAATAGGGAA	P2	v1	3.6304
TAAGCTCGGGTAACCA	P2	v1	-1.4992
GGCGGATCTTACTAGC	P2	v1	-7.3089
GAGAGGGGGTAGGTCC	P2	v1	-3.169
ACGATGGATTCGCCGG	P2	v1	-5.6446
GGCGAACTGATATGCA	P2	v1	-4.4279
CTGCTTGTATTCTATA	P2	v1	-2.1552
TAGGTGTGAATGCTAA	P2	v1	-5.3855
AGGTGAAGCTGTTATT	P2	v1	-6.0632
CAATACGCTGGGGTGT	P2	v1	1.0034
GGTTATAGGTTGGATA	P2	v1	-4.8823
CTGGCGATGGGCGTAT	P2	v1	-3.8808
TTTAGCTTATGTAAGC	P2	v1	-1.7595
TAGGTAATGACGTTAG	P2	v1	-4.2748
CCTGTTGAGTCGGGAC	P2	v1	-4.9939
ACTATAGAGATCGAGT	P2	v1	-3.6647
GAGTCAGGTGCAGGGA	P2	v1	-3.6147
GCCTACAGGATGTAAA	P2	v1	3.481
CGACCTTACGTAAATA	P2	v1	2.9069
CCCATAAGGCTTGAAT	P2	v1	-1.7174
GTGATTACAGGTGGAA	P2	v1	-1.8082
TGTGTTGTGGTAGCAT	P2	v1	-7.6581
GTATTCATTCTGGGAC	P2	v1	2.3229
ATGCTTATAGTAAGGA	P2	v1	-2.0726
GGAGGAGTACGCCCAA	P2	v1	-0.4052
TGCGTTAGTCCCAGCA	P2	v1	-3.2246
TGCGTGTGAGATTATG	P2	v1	-3.4177
ACGTATCTGTTTGCTC	P2	v1	-6.6109
GAGAAGTTAGGGTAGT	P2	v1	-6.5139
GTTCGGAACATGCAGT	P2	v1	-2.4968
TTCAGACCTGAAGGGC	P2	v1	-4.4882
ATGGTAACTACTGATG	P2	v1	-5.1962
AGTAGTGATAGAGTCT	P2	v1	-6.547
TGGTTTTGCACAACAA	P2	v1	-3.2493
GAATGCGTGAGTTGTA	P2	v1	-4.9101
TGTACAACCGTTCGGT	P2	v1	-2.6517
CCCCCGAACCTGAAAA	P2	v1	-4.9019
AGGCCCATTATAAGCT	P2	v1	-4.5155
CTTGATAGTCTACGTA	P2	v1	-4.1915
GCGTCTCTAATAGTGT	P2	v1	-6.2508
TTTTTAAGAGGTATCA	P2	v1	-5.8705
CGTATGGGACTATGTC	P2	v1	-0.9806
TACAATATTCGGTACT	P2	v1	-2.8642
CAGAATGACGTCTTTG	P2	v1	-5.3362
CAAAGTGATCGGGAAA	P2	v1	-4.6944
ATGGACCTGGTCTTGA	P2	v1	-4.2076
GGCATTCTCTTTTGTC	P2	v1	-0.9142
AGAGCATAGAACCAGG	P2	v1	-0.6282
GATATTGTGCTCAATA	P2	v1	-4.2427
TGTAGGATTGTCATGG	P2	v1	-5.759
GGGCTAATTAGATAGG	P2	v1	0.7512
TTATTTATACAGTGAC	P2	v1	-1.9664
GAACCCTATATAGTGA	P2	v1	3.7189
TAAGCCTAATGTCGTT	P2	v1	-1.7767
CCTTGGATTGTAGTAT	P2	v1	-3.6446
GTGGCGAGCCTTGATA	P2	v1	-6.1962
CCACTTGAGTAAATAA	P2	v1	-4.0007
GGGTAGATTTGAGTGA	P2	v1	-2.2275
TATGGTCGCAGGGGAC	P2	v1	-5.3313
TTGTCTTGTGGCCTCT	P2	v1	-5.4044
TTGTTTCTTGATAGTA	P2	v1	-4.9951
ATGGGGCAGAGGCCCC	P2	v1	-1.2097
CCAGATTGAATTGCCG	P2	v1	-3.169
CATTCGGGTTCATTAA	P2	v1	2.0358
GCGTCGAGCTAGAGGA	P2	v1	-3.3736
AGGTAAATCACTGCGA	P2	v1	-2.7946
GGCTACACTCATATGC	P2	v1	-0.9621
GCCTTGTTTGATCGCG	P2	v1	-5.3034
CGATTCTAGGATCGTG	P2	v1	-0.9888
CTTTAAAAGATCCCTG	P2	v1	-7.1201
GGAAAGTATGGTGTAT	P2	v1	-3.5992
CTGCGTCCTGACACCG	P2	v1	-4.3736
AAATGTATCCTTGGTA	P2	v1	-3.3811
TTCGGTTATTTTCATC	P2	v1	-2.0988
AAGAGTGTGGTGCAGA	P2	v1	-5.6864
ACCTATTGGGCGCGCC	P2	v1	-4.0841
GTGTTTATCGGGGGAT	P2	v1	-2.5888
AATCAGCGATCGTATA	P2	v1	-6.241
TATCTGTTTTTCGCAA	P2	v1	-6.0397
TGCAGATATTCCGCTG	P2	v1	-3.3251
CCAGGATGTCTGTGAA	P2	v1	4.0659
TGACGCATATGAGGAA	P2	v1	-0.7236
GAGGGATGATACAATA	P2	v1	-2.7402
AGTTCTTCGTCGAGCA	P2	v1	-5.9466
TTGTAAGATAAGTATT	P2	v1	-3.466
CGAAATATTTTATGGA	P2	v1	0.3637
TGGTCTGCGAGAAAAC	P2	v1	-5.0286
AGCAATGTAATAGGGG	P2	v1	-4.6197
TTTAGGTTGTATGTAG	P2	v1	-3.5065
TTGATGGGATTTGCCC	P2	v1	-2.3617
AGGTTATTATCTCCGA	P2	v1	-5.9305
CATAGTAAGCGTTTGG	P2	v1	-5.0986
AGGAGAACCAGGCCGA	P2	v1	-0.9888
TTATAGTGAGCACTTC	P2	v1	-5.7745
CACGTGCTGTTAATTG	P2	v1	-5.9265
ATTTAGATAGTTTATT	P2	v1	1.3491
ATGTAAGTCGGTTTTG	P2	v1	-4.0527
TGGTACATGATTTCAA	P2	v1	-5.6691
TCTACAACCTGTGGAT	P2	v1	-4.8514
ATGGTGCTTGGAAGTA	P2	v1	-3.6234
GCGCGTTCATTGGCTG	P2	v1	-4.7074
TGCGACTATTGAGAAA	P2	v1	-7.7169
AGTTGTGCTATGCCGA	P2	v1	-5.1483
GTCACTAAGCAATTAT	P2	v1	-6.698
CACTGTCTCTGTCATA	P2	v1	-6.5905
TTTATTTTCTGCAAGC	P2	v1	-3.1552
CTAGTAGAGGTGCTAA	P2	v1	-3.2213
CTGTGATAATTTCTAC	P2	v1	-5.4688
GGTCGGGACTAACGGG	P2	v1	-2.4667
TTGTATATGCGGGGTG	P2	v1	-1.8548
CCTGACCGGGCCATGT	P2	v1	-6.6483
TTAGTATTGTGAGTAG	P2	v1	-5.3896
TTTAAAAAATTATGAC	P2	v1	-1.3216
GAGATCGATGCCACAT	P2	v1	3.0969
AAAGTTCGCCGGGTAC	P2	v1	-6.5236
TTCCCTAATGTTGACG	P2	v1	1.532
AAATAGCGCGGCGTTT	P2	v1	-4.8808
AGTCGCCGCAGTTGTA	P2	v1	-3.5449
TACCCGATACCTAAAT	P2	v1	-3.5633
CGGGATTTATTACAAG	P2	v1	-2.2535
GTCTGGGGAGCTGAGG	P2	v1	-3.466
CCTCTCCCCGTTATCA	P2	v1	-4.8768
TGTCGGTGGCGATTCT	P2	v1	-1.258
TGAGGTTTGTATTTAG	P2	v1	-5.8001
TAACTCTTGTGCCCGG	P2	v1	-4.4604
CGGATGGTGGGGACTA	P2	v1	-3.3128
TGAAAAAAAATTGTGG	P2	v1	-0.6103
GTTAGTTATCGTGCAT	P2	v1	-7.2533
TATCGAGGTCTCTTAT	P2	v1	-6.7027
TGGTTAACGCGGTTCG	P2	v1	1.3482
CTTAATGTCGTAAGGG	P2	v1	-4.275
CAGGATTGAGTAGGAA	P2	v1	-3.4685
TAGTTTTCCGTGTGAG	P2	v1	-1.5113
TTGGAAGTACCGGGTT	P2	v1	-1.1136
GTAGACATCATGGTAA	P2	v1	-4.846
TTTGAAAAGATTTGGA	P2	v1	2.944
TATCTTCTTGATGTGT	P2	v1	-3.6527
TAGTGTTGGCCCTGGG	P2	v1	0.8726
GCTTCTACTGTGCGTC	P2	v1	0.1267
TGAGTTAACAGGTAAC	P2	v1	-3.3496
GGTGAGCCATCTGCGA	P2	v1	-0.8667
TAGTACTAGGTGCAAC	P2	v1	-1.5493
ATAAGAGCGACACATT	P2	v1	-1.6071
AGGTATTTTGTGTGAG	P2	v1	0.3234
GTACTAATCCTATCAA	P2	v1	0.0882
GGTCCCTGGGAGAGTA	P2	v1	-2.6247
AATTCTAACGTCTATC	P2	v1	-2.0695
CACGGTACCATATGGG	P2	v1	-3.7287
GGGGAGTTTAGTCGTC	P2	v1	-4.2621
GGTGCCTGATCACACT	P2	v1	-2.2003
CCCCTAGATGAAGTAC	P2	v1	-3.6031
CGGGGTAAAATCCTAA	P2	v1	-4.203
TAAGCGTGTTGACATC	P2	v1	0.1058
TTGACCCTAGATTTGA	P2	v1	-1.8733
GGTGTGCAACGTATTG	P2	v1	-6.1166
GCGAGCTTTCTATGAG	P2	v1	-6.1022
GTCTGTCCAGGACGGG	P2	v1	-5.9862
CAATTTCAGTGTTCCT	P2	v1	-4.3496
AGGCTGCCTCGCAATA	P2	v1	-2.9664
AAATGTCGCAAAAACC	P2	v1	-4.8936
CTCTTGAAATGGGAAT	P2	v1	-0.8622
GTAATTATAACTTCCA	P2	v1	-4.319
TTAAACTATGCTCTTT	P2	v1	-5.4632
GTACTCCAAAGCGATC	P2	v1	-3.1272
TGGGGGTCTATTGGCT	P2	v1	-5.0547
TGTAATGGTCGGAGAG	P2	v1	-1.9783
CGCTTTTCATCCTTTA	P2	v1	2.8789
GACGATAGCCGTGTCT	P2	v1	-4.1165
TGTGTCCGTTCGATCA	P2	v1	-1.8471
TTATCTGATGGCAGTA	P2	v1	2.8147
ACGGTATTTCCATATA	P2	v1	-3.2963
CTAATTTTAGTTTCTT	P2	v1	-0.0277
GCGGAAAGACGCTAAC	P2	v1	-3.2621000000000002
GGGTTATAATCTAGGT	P2	v1	-4.6397
CCCTATAAGGGACTTT	P2	v1	-4.2686
ATTATGGCGTAGCCTC	P2	v1	-4.1343
CGAGGCTTAGTCCGGA	P2	v1	1.2746
TAACCGAATACGGTCC	P2	v1	-1.224
TAAGTGTAGTTCGTAA	P2	v1	-3.0547
TTTGCCTTGACGAGCT	P2	v1	0.3601
GGTCCACGGGTAAGTC	P2	v1	-6.462
TATACAGTTTCGATTG	P2	v1	-2.7236
ACATTAGAGAATTGAG	P2	v1	-3.1272
GAGACCTGTGCCTTCT	P2	v1	-4.6197
AAACGTAAATATGGAT	P2	v1	-3.8815
TGAAGGAACCCGCTCA	P2	v1	-2.7956
TATGCACGAGTACCGG	P2	v1	-5.1929
ATTTAAGTGTCTTAGC	P2	v1	-4.2173
TTCGTTTCAGTTAGAC	P2	v1	-2.5277
TTAACAGGTTTGCTCT	P2	v1	-4.7116
AGACTTTCACAGCAAT	P2	v1	2.9863
AGTGTAATCAACCTTT	P2	v1	-2.4321
CTGTGTCCAAGCCCCT	P2	v1	-1.7695
GACGAAAGTCAAGTGA	P2	v1	-4.7905
GTTAGGGTTTTGTTTC	P2	v1	-1.6206
TTGTGCGATTAGTCTT	P2	v1	-0.1552
AAGCTATTAATCTTAA	P2	v1	-1.9473
GTACACGGTACCTTGT	P2	v1	-5.3726
GGAATCTTATGTTGGA	P2	v1	-0.2725
GATGATTTCTTGAGCT	P2	v1	-0.7623
TTATAGCCTTAGGCAA	P2	v1	-0.1519
ATATTGGGAGCTCCAT	P2	v1	-3.4531
GCCATGCCAAAGCTGG	P2	v1	-3.7993
ATGGTTTACGGAATAT	P2	v1	-4.3545
GTAAAGTTGAATATAA	P2	v1	-2.0058
CTCTTAGTCGGTTAGT	P2	v1	-0.4548
CTTTTACGTAGCTCAT	P2	v1	-5.1861
TGGGTATAGTGCCACG	P2	v1	-4.2686
GTAAAGGCAGTAGACA	P2	v1	-0.7171
GTGACCGGCCACACCA	P2	v1	-3.2621000000000002
GTTATATCTGTTATTT	P2	v1	-2.9783
AGAATTGGGGAGTTAG	P2	v1	0.5428
TGGTGCCTAATCGTTA	P2	v1	-5.5685
GAGGTCGTAGGGATTA	P2	v1	-3.7122
GCCCAGCGCGTCAATA	P2	v1	-2.1827
TTCAGATTGAGATGAA	P2	v1	-3.0138
CGCACTTGTTTCCCCT	P2	v1	3.0653
AGTGAGTTGGGTTGTT	P2	v1	4.6278
ATAGCCAGCTAAGGTA	P2	v1	-1.0566
TACGCATCGTCAAGGC	P2	v1	-4.4263
GTATCATGATAGAGTT	P2	v1	-2.4992
GCATTTTACGGACTTT	P2	v1	-5.1927
AGCTAGGGTCCGGGAG	P2	v1	-3.5528
TTCGCTTGATTTCTGC	P2	v1	-5.3796
AGTATGCGTGGGTAGC	P2	v1	-5.6908
CCGTTGCGGTTGGTGT	P2	v1	-3.3617
GGCAGTAGGCATCTGT	P2	v1	-2.9749
GCGACAAGTTCACACT	P2	v1	-5.491
CCTTCAACTTTATTCA	P2	v1	-6.305
GCTCATCGGAAAGGTG	P2	v1	-2.0094
CAGACGATAAGGAGGT	P2	v1	-5.1094
AGGGAGAGGTGAGGCC	P2	v1	-6.3511
ACATTTAAATCGTCGA	P2	v1	-6.1413
GGGCGAATATCCCTAG	P2	v1	-2.9587
CGTTAAATAATAATTA	P2	v1	-2.9783
CATGTGTCCAGCGGAG	P2	v1	-3.6739
CGAGAGGATATCCGAG	P2	v1	-5.3313
AGTTTCTATTTGCCTC	P2	v1	-4.6691
ATATTTAACAGGGTCA	P2	v1	1.9222
TTACCTCCAAGATTAG	P2	v1	-3.2097
CAATTGCGCGAGGGCT	P2	v1	-0.3284
GAAGATGCCTCACGTG	P2	v1	-4.2813
TGAGTCAAACTCTGTT	P2	v1	-4.0768
AGATGGGAGGGTTTGG	P2	v1	-0.7478
TGAGTAGAGGGACTAA	P2	v1	-5.9366
ACCGTCGATTGCACCC	P2	v1	-3.2454
ATATATACGCACTTTC	P2	v1	-4.4303
GGTAGTGGGACGGTTA	P2	v1	-5.6594
GCAGTTTTATATGTTA	P2	v1	-3.2286
GCTCGGCTAAAACTAT	P2	v1	-5.6043
TAGAAGAGGGGGATCA	P2	v1	-0.5422
TACGCAGACTCGGGAG	P2	v1	-4.9425
TAGTACGGTAGACGAT	P2	v1	0.9929
GAGCCAGATACGTCAA	P2	v1	-3.4882
TCAAATCCAGGGAGAA	P2	v1	-3.4435
GGCTGTAATGTTTGGT	P2	v1	0.0198
CATCATCTGACGTCTC	P2	v1	-5.6096
ACATTATTCCGTTTTC	P2	v1	-3.9142
CGTTAAGATACTATCC	P2	v1	-3.4548
AGAATGGATGTAGCAA	P2	v1	0.4732
CACAATGCCGGGATAA	P2	v1	-1.881
ACGGTCGCCGTTCATT	P2	v1	-6.631
TGTTGCTTACCATGAT	P2	v1	-3.5316
GTGTTATGATGCACGA	P2	v1	-5.5155
TGTATTCATTGCGTAA	P2	v1	0.2141
CCACTAGTAATTAATG	P2	v1	-1.2097
GATTATCTGGAGATAC	P2	v1	-5.7494
GTATATGATTAGGAGT	P2	v1	-2.643
CAGCGAGATATGCGGA	P2	v1	-4.4206
GCATAATTGCAATTGT	P2	v1	-3.2702
GGTTACGAATAATCAG	P2	v1	4.8949
TGTGTATTGCGTAATG	P2	v1	-2.6611
CAGCATTTACTGTTCG	P2	v1	-1.3128
GTAGCTCGGCAGACCA	P2	v1	-1.744
GCGCAGAGCGTCTAGG	P2	v1	5.426
TTTCATTCAGCGATTC	P2	v1	1.0858
ATAATTTACGTGTGAT	P2	v1	-3.6427
GTAATAGAGTGGTTCG	P2	v1	-3.5209
AGATCTCGGGATGCCT	P2	v1	1.4486
TGCTTGGTTAACAGGC	P2	v1	3.8313
TTAATCTGTGCTGATA	P2	v1	-4.5046
TACAGTGTTGTGGGCG	P2	v1	-2.5422
TAGGGAGCCTTTACTA	P2	v1	-2.0943
TTTCACTGTCGCTGGC	P2	v1	-4.5155
TGATTCTTACAAGACG	P2	v1	-6.3111
TAACTGTGATGTATTA	P2	v1	-1.5803
GCCAGACAGCCGCAGC	P2	v1	-2.8298
GAAAATTATCGTTAAT	P2	v1	1.9644
TTGTTAGAAGAACAGG	P2	v1	-6.5853
TTATGCTAACGATGTT	P2	v1	-3.005
TTGTAACGGTCTCACG	P2	v1	-0.7027
GACTTTAACATAGCAT	P2	v1	-2.6984
GGATCGAGTCGGATGT	P2	v1	-3.9769
ACATTTAGTTCTTTTA	P2	v1	-4.0607
CGGCAAAGATCTCCTG	P2	v1	-6.2492
AATATGGACAGGCAGC	P2	v1	2.5394
GTCGTCTTTCAGTGGG	P2	v1	6.5702
GGTACACAGTCGATGG	P2	v1	-6.5128
GTTAATACGGGTAGGT	P2	v1	2.3902
TTTGGAGTAATTCGAC	P2	v1	-1.6807
GGATGATTATGCGCAC	P2	v1	3.1142
TTGAAAACTATAACTC	P2	v1	-1.3209
GGCTGAAGATCAAGAC	P2	v1	-2.5209
AGCGTAGATGCAGGCG	P2	v1	-4.9265
AGATCTGGAAAGCGTA	P2	v1	-5.1552
GGTGAGCGTTGCGAAA	P2	v1	-3.409
TTGCCATTGGCTAAGA	P2	v1	-3.0246
AATAAACAGGTCTTAG	P2	v1	-1.5422
CCTTCGCGGGACCGGC	P2	v1	-2.7736
GCCATCATAAGTCTCC	P2	v1	-3.2877
GCGAGCGACGCAAGAA	P2	v1	-6.0841
TTCTTACTACGTGTCC	P2	v1	-3.2361
TAAGTATTAGTAGATT	P2	v1	-1.8513
TATAGTGTAAATGGGA	P2	v1	-4.4392
TAATTGTCTGGATATA	P2	v1	-3.8298
AATCGGGCAAGCGTTG	P2	v1	-4.2097
TTAACTTCACATTTCC	P2	v1	-1.2337
CACAACGAGTAGGCAA	P2	v1	-5.3437
CCTGATTTATCGACCT	P2	v1	-3.6013
TGGGAGATAACTGTTC	P2	v1	-1.4831
AAAGGACCTTGAGTTC	P2	v1	1.261
AGATAGTGTCTACCAC	P2	v1	-5.6421
GATATACCAGAACGCA	P2	v1	-4.6045
ATATTTGGTTGTTCTA	P2	v1	-5.6446
GAGCGGACTCCCCGAG	P2	v1	-3.9862
CAGGTCCCGTTCCATT	P2	v1	-3.1423
ATTAACAGGGTGAGGG	P2	v1	-1.9466
TTGACTCGTCTGACCA	P2	v1	-2.9888
AGCAGCCAGGTATTAA	P2	v1	-1.203
GGTGGGGAGATGTTAT	P2	v1	-1.3969
CCGAATCTGTGTTCAA	P2	v1	-5.7654
TATGAGAATCGCATAC	P2	v1	-4.6932
GGATTTGTTTGTGGAG	P2	v1	-0.4452
TTGACACAGTTATATT	P2	v1	-0.2621
CATATCTTTATCTGGG	P2	v1	-0.7993
CTATGCTTGAGCATTG	P2	v1	0.0901
ATTGACTTTTTGTCAT	P2	v1	-1.1628
ATATCTTAGATGGCTT	P2	v1	-5.3872
AATGCGACGTATAGGG	P2	v1	-4.2621
CCATTAATTCGGGTTT	P2	v1	-5.4901
AGACAACACAGAAGTG	P2	v1	-5.1544
CTAAGAGCAGGCTAAT	P2	v1	-4.409
GGACTGCTTGTCCAGG	P2	v1	-0.0397
TAATGGTTAACTGAGT	P2	v1	-3.7579
TTTGTTTACGGAGCTT	P2	v1	-1.4583
TGGATTTCGCTTAGTC	P2	v1	-1.4893
GCCTTGTCAGCTGGTT	P2	v1	-3.7216
TGTATTTGTTAGGACG	P2	v1	-3.4321
GCTTGGGAGTTTCTAT	P2	v1	-4.3973
CAAGCTACAGCTGTCC	P2	v1	-4.3374
TGTTGAACTTGCGGGC	P2	v1	-6.0695
CGGGCTCCATCGTTCG	P2	v1	-4.7448
TGGTGAAATGTTTTTA	P2	v1	-3.4882
AATGGCAGTTCGGGTT	P2	v1	-1.1336
ATGGTGCATTCATTGG	P2	v1	3.2483
TAGTAGTAGGCACCGC	P2	v1	-3.3251
GAAATATTTCATCACT	P2	v1	-4.1962
TGCTACACCTGACTAA	P2	v1	-4.1201
GAAGAACAAGTGCTTA	P2	v1	4.0066
TAACTGTGAAGGAAAG	P2	v1	2.2288
ACTGTTATACCACTTT	P2	v1	0.2522
TGTGGCATACAGGGCG	P2	v1	-1.9888
CTAGATATTCTCAGCA	P2	v1	-0.5476
CAAATAGTTATAGTCG	P2	v1	-5.2908
GGGTGTTATGCTAGTG	P2	v1	-0.2621
CGGATGGGATCGGCTT	P2	v1	-0.8368
CACCCAAAGTGGGGTG	P2	v1	-4.9978
CTGATATTATCCTAAT	P2	v1	1.0712
GGGGTGTAAGACTTCT	P2	v1	-5.1237
TTTAATTATTTTTTAT	P2	v1	-1.3904
GGTTTCTTGTGGAGTA	P2	v1	-3.8977
TATATTTTTAAAGCCG	P2	v1	-5.6908
TTCCTTACCGGAGAAT	P2	v1	0.1267
GGCTGTTCATGAGGTA	P2	v1	0.4906
TACACTGTAGTTTGCG	P2	v1	-3.4545
CGAGACTAAGACCAAA	P2	v1	0.0794
GCACGTATTGAGGCAA	P2	v1	-2.9939
TGCGAAATGAAGAAAC	P2	v1	-5.0397
GCCAACCCAGTGGAAG	P2	v1	-5.1621
ATATCTAGGCTCGTTT	P2	v1	-1.6243
GAAATATGCGTATAAG	P2	v1	-0.477
GAATAATTTCGGTATA	P2	v1	-6.1222
TTTCTTATTGCGCTTA	P2	v1	-1.5672
GGAATTGATTGTGGAG	P2	v1	-3.5737
TTGAGAAAGTAGGATA	P2	v1	-0.2042
GGTGGAATGACAAAAA	P2	v1	-0.4807
CACTTAGGGTGCGGCA	P2	v1	-4.5475
TATTCCGAGGTGTAAA	P2	v1	0.0507
ATAGTTTTGTGTTCAT	P2	v1	0.2793
CCATAGGGTTCTTTCA	P2	v1	-1.3363
GGACTCTTCGATCTGT	P2	v1	-1.409
TTCTTGCTCTGTATAC	P2	v1	-4.8298
ACTCAACCAGCGGGTA	P2	v1	0.4648
CAGTATAAGGGACTGC	P2	v1	-3.8095
CCTTCTACGTGAAATC	P2	v1	-4.9426
AGGTTCGGGGTAGAAC	P2	v1	-5.0805
CTTTTGTCTATTATAT	P2	v1	-4.7682
CTCTGAAATGTGCATA	P2	v1	-4.5943
AAAGACCGTCTCTCAT	P2	v1	-2.7351
TTGGGTAGATGTCACT	P2	v1	0.8379
CCGAGTCAAGTGAGAT	P2	v1	-3.2125
AAGCGCAGACGGAACA	P2	v1	-1.9546
CCGTCTAACGATGACT	P2	v1	-1.521
ATAATAGATAAAGTAG	P2	v1	-0.9664
GTAGTTAATTGTTGAC	P2	v1	-3.4978
GAGTAACCTTGCTCAT	P2	v1	-5.5019
GGGCCGTGATAATATG	P2	v1	-2.8082
GATACGAGCCAGAGCA	P2	v1	-2.7234
GTCTAATCTTTTCATT	P2	v1	-6.086
GGTGCTTTGGTGATCA	P2	v1	-3.2458
GTGTCTTGAAGAAGTG	P2	v1	-1.4352
AAGGTTATTAAGTTGT	P2	v1	-4.3496
GTACGGGAGTGTCTAG	P2	v1	-4.7448
GAGCTACATGGATCCG	P2	v1	-3.5841
TGATAGGAATCGTTGG	P2	v1	-4.2285
GATGAAAGTAGTAGTA	P2	v1	-2.8449
TGTGCATGTTCCGAAA	P2	v1	-3.169
CGGGTGTTTCCGTAGA	P2	v1	-1.4926
CGGCATCTCTTTCTGT	P2	v1	-2.5422
GTATTATGGCCGTAAG	P2	v1	-5.2827
TGTGAGGCGATGGCGG	P2	v1	-2.6446
TGAACGAGTCCAATAA	P2	v1	-1.7767
ATTAATTAGTCGATTA	P2	v1	3.8341
TTATCGCTGTTAGCGT	P2	v1	-3.5209
GTCTGGCCAGCTGCTA	P2	v1	-2.9142
AGATATGATGTCTGAG	P2	v1	2.0596
GAGGTATGGTTAAGTC	P2	v1	-2.0957
ATTGATGAGTTGCTAC	P2	v1	-1.7045
TGGTAGCATCTAGTTA	P2	v1	-4.3148
GGATATTGTACTAGCA	P2	v1	1.9966
AAATCATGCTAATGTG	P2	v1	-3.5528
ATACAGCAATCATTAA	P2	v1	-0.7027
TTGATAATATGACCTC	P2	v1	-0.4548
GTTTGGGTTGACAATA	P2	v1	-5.0397
AATCATCAGTGGAACG	P2	v1	-3.3973
CTTGCCACCACCTGCC	P2	v1	-1.4548
CCTATTGGTCAAACAA	P2	v1	-4.1272
CCGAGATTAATGGTTG	P2	v1	-1.6953
CCTCCTGGTTTGGCCC	P2	v1	-3.0695
AAAGTTGACCACGTAA	P2	v1	-2.6836
CGTATTTTTTAGCGCG	P2	v1	-5.3518
GTCCATAATATCTGAA	P2	v1	-1.1643
CCATTACATTGAGTCC	P2	v1	-0.1873
CATAGCGCTCTACTCC	P2	v1	-6.3707
TATGTGATTTAGTGCT	P2	v1	-5.0621
GACGATTGTAAGTTGC	P2	v1	-5.7722
ATCTAGGTGGACTCTA	P2	v1	-2.7216
TATTTAATAACGTATG	P2	v1	-3.4321
CAGAAATAGTGAAATT	P2	v1	0.3746
GGCTTAGGTAGTAAAC	P2	v1	-4.5422
ATGGGTTCTTGATCCG	P2	v1	-6.3313
GGAGCCTAGTTGAACG	P2	v1	-3.8977
GCAGTCTCAACTTAGA	P2	v1	-1.4058
TAGACAAGATAGAATG	P2	v1	-2.8733
TAAACATTCACTCTTC	P2	v1	-4.538
GCAGAGGTTTAGCGTC	P2	v1	-3.3673
TATTACAAGTGCGTGT	P2	v1	-3.7216
AGCATTCGTCCCATCT	P2	v1	-2.8123
TGATAAGCGGTTTCAT	P2	v1	-2.5467
CAACATTTTCGTGGGT	P2	v1	-3.8211
GGTTGTCTAAAGCAAC	P2	v1	3.231
ACGACTTAAACGGGTG	P2	v1	-2.2157
GTAGCTTGTGGGAAAC	P2	v1	-0.3617
CGGAGCTGATTCGTAA	P2	v1	-4.2427
GGTCAACATACCGTGA	P2	v1	-3.3855
CTTACGGGGTTTAGTC	P2	v1	-3.126
GAGACGGTTATGGCAT	P2	v1	-5.2877
ACGGTTGGTTCGTGTT	P2	v1	-3.1827
CGGCTTGTGCCTATGA	P2	v1	-4.9546
GGGGTGGTGTAGAGTT	P2	v1	-2.9305
CACCGATGAGTGTGTA	P2	v1	-2.7586
ACCCTTTCTAGTGAAG	P2	v1	-3.9626
AACGTGTTTACCTTAG	P2	v1	-2.1953
GCTGAAAAGGAGAGGT	P2	v1	-0.0012
TTTTGTCTCGATGAAT	P2	v1	-1.1953
TTTGCTGTTTTAGGAT	P2	v1	1.2059
GGAGAGAATACTCTGC	P2	v1	-1.7579
TACGCCCTCTCTTTCG	P2	v1	-2.3627
GGCACGTGGTGGATAT	P2	v1	-4.6949
GTATGGTTAATCATTA	P2	v1	-1.4295
GGCTCACAGCATTTGA	P2	v1	-4.6739
GATTACAGGACTTACA	P2	v1	-1.881
AAGCTGTCTCATGGTA	P2	v1	-2.6137
AACCGTCATACTCGGA	P2	v1	-3.3736
GAGTCCTGTTCCTCGT	P2	v1	-4.1552
ATAATAATTATACGGT	P2	v1	-3.3481
CTCGTCTCTGGACTTG	P2	v1	-2.1827
TTCATATCGACTCCAA	P2	v1	-2.8412
GGAGTATGCATGATAT	P2	v1	-6.4868
GATCACTTGTCAATGG	P2	v1	-1.0397
TAGAATTAAGTATCAG	P2	v1	-2.1272
AGTCTTGTCCCGTCAC	P2	v1	-2.8985
GTTTTCTTAGGTGCTG	P2	v1	-0.8471
CGCTTATTGTGGGGTG	P2	v1	-5.1552
TACGGTTTTTGTTTTA	P2	v1	-1.4006
TAATATTCCCGGGAAA	P2	v1	2.0833
GGTAAACTCTCTCCAA	P2	v1	-0.5988
TAAGTAGACGGGATCA	P2	v1	-5.4119
GTGAAGCAGCTGGTAT	P2	v1	-0.5422
TGCGTAAGTATTCATT	P2	v1	-4.7355
AGCTCAGTCGTGTTAA	P2	v1	5.6965
CAGAGAGTTAACCATG	P2	v1	-2.9156
CGCGTTAGTTAATGTC	P2	v1	-2.066
CTAAAATATTATATTG	P2	v1	-2.9305
AAGCGCGCCAGTCCGT	P2	v1	-5.1725
GTCTAGTAACGGTGTG	P2	v1	-1.5027
AGTGATAAGCATGGAA	P2	v1	-4.0621
TTACACCAGGTTTCGC	P2	v1	3.5247
TTAACAGTTGTTGGGG	P2	v1	-2.2621000000000002
GACGGATTATAATTGG	P2	v1	-3.7027
GAATAGAGGATGTGAC	P2	v1	2.4962
GGTGACGAAGGTTATA	P2	v1	-2.3236
CTGCTCTTATAAGGAA	P2	v1	-0.1552
CTAATGTTTAGTTTTA	P2	v1	-0.4372
GTTATCAAGTTTGGAG	P2	v1	0.6441
TGCCCGACGGGGCCCT	P2	v1	-1.4548
TTCTGATTCGCGCGAC	P2	v1	-4.6347
TTATATCGTCTTTCAC	P2	v1	0.3644
GAAGTTTGTGTTCTAC	P2	v1	-4.6366
TATTGAGAAGCCGCGA	P2	v1	1.9448
GGGCTAATTCGGACTA	P2	v1	-1.881
TTAAATTACATAGCAT	P2	v1	0.4486
TAGCGTAATGTTTTGA	P2	v1	1.8013
AAATTCTGTCCTCCAT	P2	v1	-2.983
CGTAAGTTGAAAGGAT	P2	v1	-1.8008
TCTTTAGGTTGTTAAG	P2	v1	-3.6347
GATTCAAGAGATAAAG	P2	v1	-1.6642
AAGTGGAGCTTGTGTA	P2	v1	-5.6956
CTATCCTGTACAGAGA	P2	v1	-0.6247
GCCATGTACCTAGTAG	P2	v1	-2.9626
CTTCAGAGATCTAGCG	P2	v1	-5.7969
CAGGACTAGTCATTGC	P2	v1	-0.3758
ACGCAGGAGAGTTGCT	P2	v1	-0.3617
CCGTGAGGTCATGGGC	P2	v1	0.9553
CAACTAAATTCATGCG	P2	v1	-4.7074
TACCAAATGGGATGAC	P2	v1	-0.7802
ATGGAAAAGGTACTTT	P2	v1	-1.4848
TGTCAAGTTTCGGGAG	P2	v1	-5.294
GTTGGTGATGCGTAAG	P2	v1	-2.0094
GTTATTATTTATGATA	P2	v1	2.636
ATGCTTTACGTGAGAG	P2	v1	-4.4321
TTAGTTTGAGTGGGCC	P2	v1	-6.3313
TACAGCGGGATAGTCA	P2	v1	-3.5737
CTGTTGTTTTGCCATG	P2	v1	-2.2877
TGGTCATGTAGATTTC	P2	v1	1.8429
TTTGCTACGCAAGGGC	P2	v1	-2.8227
TGGTTTTCACTGAGGG	P2	v1	-2.9783
TTGATGTTAAGAAATG	P2	v1	-0.3834
TAGTCCATTATCCTCC	P2	v1	-5.1272
TGTGTACCTTATTATC	P2	v1	-5.3943
TGGTAAGGTTTCTGTG	P2	v1	3.8622
ACTGAGAGGAGATTAT	P2	v1	1.293
ACGGTGCGAAATGTGT	P2	v1	-3.1272
CTACTTAGTCTTCAGG	P2	v1	-2.6836
CTGTTCGTCGTCCCTG	P2	v1	-4.9665
TTGATAGTGGCTATCC	P2	v1	-3.3855
GTCTATTTACTACGAC	P2	v1	-0.5443
GGTCCTCAATGCATAG	P2	v1	-3.5101
GAGCAGGGGATGGCCA	P2	v1	0.4746
GGAATTATGTGACTGG	P2	v1	-2.2884
TGCATATAGTTAAGCA	P2	v1	0.9328
TTGAGGTTAACCGTAG	P2	v1	-1.7973
ATTTATCTGGATGTCG	P2	v1	-3.906
AGCAAGGGTTGGTAGA	P2	v1	-4.1413
ATCTTTAATAGATCTT	P2	v1	1.9669
GAGTCTCTCATGTGAA	P2	v1	-4.113
CGCAATCTAGCGAGCA	P2	v1	2.3341
TAGGCTATCGTGAACA	P2	v1	2.8546
GTATCATGTTATATGA	P2	v1	-1.8033
GACCATTGCCCACATA	P2	v1	0.3736
GGAACTTCTATACATA	P2	v1	-3.2621000000000002
CTTGGCTTAACCGTCC	P2	v1	0.9846
ATGTTTTATAGGCATC	P2	v1	-3.6672
ATGATACATTCCCTAG	P2	v1	2.4658
CCTGGTTTGTTGAAAG	P2	v1	-1.2621
CGCTGTTGTCACCTGA	P2	v1	-2.8082
TTGAGGAACATGTTAT	P2	v1	-2.5254
GTCGGTCTTGCAAGGG	P2	v1	-3.8385
TGGCTATATACAGGAA	P2	v1	0.0563
CCTTCTTCCTCAAGTG	P2	v1	-0.0397
CCAGTCTGCTTTCGAC	P2	v1	-5.0435
CAGTCGACGAGAGGTA	P2	v1	-3.8471
ATTTGTAACGTTGGTA	P2	v1	3.4833
GTAGTCCTCGCCTTTA	P2	v1	-3.3736
AATCATGTCCTGTACA	P2	v1	-3.4548
ATTGGATTCGCTAAAT	P2	v1	-2.2468
CGGAAGACTTGACATT	P2	v1	-4.3435
ACTGAATGCCTACGAG	P2	v1	-4.1343
AGTCAATGTTATGACC	P2	v1	-0.7579
GTTCTGATCAGTTAGT	P2	v1	-0.2386
CTGCGAGTATACCGAG	P2	v1	-3.0481
TATCGCAACAGTGCAA	P2	v1	-4.8298
GGTCACGTTACTCTGG	P2	v1	-3.6642
TTAACACGAGTGGTAG	P2	v1	-3.0957
TGATGTCACAATGCAG	P2	v1	-4.203
AGTGACGTTTGACTGT	P2	v1	0.5161
TACGTCACGGTCTGGG	P2	v1	-4.5633
TAAACAGGCGTGATCT	P2	v1	0.1632
CGATAAAGGTCAAGCC	P2	v1	-4.5789
TCTTGGAAGGGCGAAT	P2	v1	-2.0986
GAATCTAACCCTTAAT	P2	v1	-5.5046
AACTCGGCGTTGTAAT	P2	v1	-3.1962
CCTTTTGGGGCTAAAA	P2	v1	-2.9466
TGCTTGACCACTAAGG	P2	v1	-1.6247
GGACTAACTATAGTGA	P2	v1	-3.0246
ACAGAAAATCGGATGG	P2	v1	-1.8922
GTAAACTTTTTGTCAC	P2	v1	-0.4887
GCATTAGTACCGATGG	P2	v1	-2.9305
AATAGCATTAAAGGGT	P2	v1	-2.0397
CTGCGGATGGTGGTTA	P2	v1	0.5923
AGTCGCTATTTTGCGG	P2	v1	-3.8035
TTTTATAGTTAGGAAG	P2	v1	-1.5127
TATATAGATTGTTATA	P2	v1	-0.6748
AGACTAACGCTGATAC	P2	v1	-0.7027
TAAAAGATTCTCTATT	P2	v1	-1.2097
TAATCCTTAAGTTCCT	P2	v1	-0.4462
TGATTGGAGTCAGCGA	P2	v1	-0.3758
CAGGGAGTGGCTGAAC	P2	v1	-4.6045
GCTATACTTATTGGCA	P2	v1	-2.9305
TTAATGCACTAAGAGG	P2	v1	-3.4079
AAAACTGGCGGGAAGA	P2	v1	-3.275
TTCTCAGTACTGAGAG	P2	v1	-4.5101
CATTTTTTTTGATCAA	P2	v1	-0.1552
CATTATTTTGCGTCAA	P2	v1	-4.7767
CTTGAAGAAAGAATGT	P2	v1	-2.0883
ATAACGCGCGCCTGGC	P2	v1	-0.0397
CAAATCTCACGGGGAC	P2	v1	-1.6247
GGTGATATTTAAAAGG	P2	v1	-3.8035
GGGGTTGGGTCAGACG	P2	v1	-3.3003
ATAGCCCTTTATGCAT	P2	v1	0.7574
CTGTGTATACGGCACC	P2	v1	-1.8975
AGGGTTGCAATCTACT	P2	v1	-3.0841
CGCGCGTTGAAACGCG	P2	v1	-4.6642
TAGAGAGGTTTAACGG	P2	v1	-2.2621000000000002
CCAGGGTACAGAGGTT	P2	v1	-5.3282
CTAACCATTAGAGACA	P2	v1	-3.3736
CGTTCTTGTGCAACTA	P2	v1	-2.0094
CGGCTTTTCATCATGG	P2	v1	-3.6446
AAGGTTTGAGTAGTTA	P2	v1	-1.8547
GGTTTTAGCTCTTCTG	P2	v1	-1.5861
TTGCGTGTGACTCTGT	P2	v1	-2.7121
GTTTGTGTCAGTTTGT	P2	v1	-1.171
TTGCCAAGGTTTCTAA	P2	v1	-0.1552
CGCCCTTATTTAGGCC	P2	v1	2.1657
CTATGTCACGGGCTAC	P2	v1	-2.977
CAACGATGGTCTTATT	P2	v1	-1.2097
TATTACTACAGGATTT	P2	v1	-3.0433
CGTGGTTCGCGCTTTG	P2	v1	5.0297
CTCGTGTTATTAATCC	P2	v1	-3.5841
AACCGATAGATTTGTA	P2	v1	-3.5528
GTGTAGTTTGCTTGGA	P2	v1	-3.2097
AAAGCTTACGCCAGTT	P2	v1	-4.5994
CGCGATGTCTGGTTAT	P2	v1	1.0198
AGACATAACCATATTT	P2	v1	-5.8856
AGGATTATCTCGCCAG	P2	v1	-0.9783
GTTTCTTTAATGAATA	P2	v1	-1.2246
ATGCTTTTTATACTGT	P2	v1	-2.1791
TGCCTGTCAAGTCAGA	P2	v1	-3.1827
AAAGTAGTCCAAGGCA	P2	v1	-3.1827
ACTCTTATGAAACAGC	P2	v1	-1.5672
TACGTCTTTGCGATGG	P2	v1	-0.8471
CAAATAATAGGCGACG	P2	v1	-3.6347
TGAGATTTATGTAGGT	P2	v1	-0.7384
GCTGCCTAGTGAAGGC	P2	v1	-0.4548
AGAATTTAATTTTACA	P2	v1	-0.3879
GGTAATTTATTGATAT	P2	v1	-2.3588
GTGAGTATCGCTAACA	P2	v1	-0.3803
AAAAAATACAGTGCAT	P2	v1	3.7576
AATGTACTATTGGTGT	P2	v1	-2.6045
GGCCACAGGTGGTTTT	P2	v1	-2.0695
AAGGTTTTAACTGTTC	P2	v1	-4.8255
CCTGTTGATGGTCCGT	P2	v1	-3.3736
GCATTGGTCCAGCGCA	P2	v1	-3.8977
GCTACGATACTGGCTC	P2	v1	-4.1413
TGACGTTTTTGCGATG	P2	v1	-2.6642
CCACGAAATTGTCATT	P2	v1	-2.3099
GGTCACCCTAGCCCTT	P2	v1	-3.0246
GCTTCGCCCCAGAATG	P2	v1	-3.5422
ATGAAATGTGGCTGAA	P2	v1	-3.6647
AGAGCCATGTTGGTTA	P2	v1	0.5586
AATAGGTATATCAGTT	P2	v1	2.1541
GAGACTGGTCGGCTGT	P2	v1	-1.5992
GCTGTTCGGAGACTTA	P2	v1	2.4921
GAGGCAGTGCGATTGG	P2	v1	-1.3559
GCTCACAAGCCCCGGT	P2	v1	-4.2877
TAATAAGCATTAATAC	P2	v1	-0.2621
GGGTTGACGGCAGCTA	P2	v1	-3.3855
TATGGTAGAAATGAAA	P2	v1	-2.2884
TATTTAGATGAGTTCT	P2	v1	-2.9501
AAAGTTATCTGGGTGG	P2	v1	-2.4992
TATAGTGTTTCCACTA	P2	v1	0.4035
GTAAGTGACAGTCTGC	P2	v1	-0.2802
ACCGTATTAGGCATAT	P2	v1	-3.8557
CATAAATTTCACTGTA	P2	v1	-0.6439
ATAGCAAATGCTTTGA	P2	v1	-1.8733
AGAGCTCGTCTGAGAT	P2	v1	-4.9626
CTGACAGGTCAGACTC	P2	v1	-3.6932
GCTGTGGCGGTGAGGG	P2	v1	0.2178
GAGGAGATCCGTCTAA	P2	v1	-4.1552
GTGCTTTCGGGTATCC	P2	v1	-3.3374
CAATAGGCCAGCAGGT	P2	v1	-3.113
GGTGTCGTTCTGTTGG	P2	v1	1.1652
TGAATGTTATCTATAG	P2	v1	6.5331
GATGCCACGTGAAGGC	P2	v1	0.0858
TGTTGCAAACTTGACT	P2	v1	-0.9729
TATATATCAATATTAA	P2	v1	-2.3107
GTTTATGTACTTTTCG	P2	v1	-3.409
ATGGCACAGAAGTGCT	P2	v1	-2.6446
TATTTATTTGGCATCC	P2	v1	-4.0397
GCGTATACAAAGCTTC	P2	v1	-1.9783
TGTGCAAAATGTGCTC	P2	v1	-4.3736
CGGATTTAATCGCGTA	P2	v1	-2.7586
CCCATGAACGGGATAC	P2	v1	-4.4321
ACGGTAGATGTATTCA	P2	v1	-0.0397
CGAGCAAAGGATGGTC	P2	v1	0.5874
ATCAGTAAAGATAGCT	P2	v1	-3.0397
GAATATGCTGCCTACG	P2	v1	-2.5209
TGGAAATAGGGTAAAC	P2	v1	-0.6655
TTTGGGGTTGCCATTT	P2	v1	-0.281
TAATTAAGTATCGTTA	P2	v1	-2.3652
GGAGAATGGCTCATGA	P2	v1	-0.5014
AAGGTCTAGGGTCATG	P2	v1	2.7823
TTATAGTAAGACATGG	P2	v1	-1.0338
CGGTAATTTAATCTGG	P2	v1	-2.6466
AGATCTATCTTGGGGC	P2	v1	-3.3496
CTTGTAAAGGAGGATA	P2	v1	-3.7216
GACGTATGATGGTCCA	P2	v1	-2.4548
GGAAGTGGGGTGTCTA	P2	v1	-3.1534
CACAACCGGCGGTACA	P2	v1	-2.1272
AGAGCCTCATAAGGGT	P2	v1	1.9465
GAATATTATCCAGCGC	P2	v1	-4.2557
GATGATCCATTGTATG	P2	v1	-2.3627
GCATCATCCAGTTTGC	P2	v1	1.5157
AATTTGTTTTGATCAA	P2	v1	-0.3758
TATACACTTGTGATGA	P2	v1	-3.2097
TTCCAGAGAACACTTA	P2	v1	1.6697
GTTTTGCTCTGATAAC	P2	v1	-0.9744
TGGTTACGCGTGCTAT	P2	v1	-1.5841
GCTAAAAATGTAAATC	P2	v1	-0.1502
CGGTAACTTTTGCCAG	P2	v1	0.7952
TTGCAGGGAGGTAGTC	P2	v1	-0.2295
GGGTCGAAGTATTGGT	P2	v1	-2.8233
ACATTACGAGCAAAAA	P2	v1	-1.7767
GTACTAGCTCGGTGAA	P2	v1	0.1499
AGTTCGTCTGTGTGTA	P2	v1	-1.8123
CCAAAGTTTTTCAAGA	P2	v1	-4.4604
AGGACCATAGGATAGG	P2	v1	-0.7505
GAGGTTGGATTCTGTG	P2	v1	-1.3484
GTGCACAGCCTAAATA	P2	v1	-4.6545
CCACATAAGCAGTTAT	P2	v1	-1.5841
CTGGTAAGACTGAATG	P2	v1	-4.2557
CTTTATCTAGCGTCGC	P2	v1	0.1641
TTAGATTATATTTCTC	P2	v1	-0.5408
TTGTCTAAGCACAATC	P2	v1	-0.3617
TTACCATCAATTGCGC	P2	v1	-3.2492
GGTATATTGTGCGAAT	P2	v1	-1.2693
CACTGAAAAGGATAAA	P2	v1	-2.4771
AAATATACGACATAAG	P2	v1	-1.409
TTCCAGAGAGATTGTT	P2	v1	-1.4038
CAAATGAGGCGATTGT	P2	v1	-2.1953
AACGATTTGGTTTAAT	P2	v1	-3.4079
AATATTGTGCGAGTAT	P2	v1	-0.6103
GTAAATAAGACTCATA	P2	v1	-1.6196
GGATATACCTGGATAA	P2	v1	1.3586
GTTGTGTAAGCCCTAA	P2	v1	-2.0986
AGTAAGTAAGTGTCGA	P2	v1	-0.8436
AGTTCAATTGGATGTA	P2	v1	-1.2068
ACATTTCAGTGTTCTA	P2	v1	-2.4771
GGTCTATAATGCAATT	P2	v1	-5.6179
GCCGATACAGAATGAA	P2	v1	-0.2952
TAACTTGAGCGTGTAG	P2	v1	-3.2621000000000002
TGAAGATGATTAAGAC	P2	v1	-5.0397
GGAGGACACATATTAG	P2	v1	-5.5581
GGGCCTCGTTCCGGAA	P2	v1	-4.5685
GTGTACTTGTATAGAT	P2	v1	-1.0986
TATTCTTTGGTATAGC	P2	v1	-1.9322
GACTCGTGCCGTGTGG	P2	v1	-3.3855
AGATTGTTTTGGTTCG	P2	v1	-2.409
TATATCGGGATCGGAG	P2	v1	-1.2621
CATGTTTCGTATACAT	P2	v1	-5.0017
GACCAGAGGGTTTAGG	P2	v1	-2.8642
CTAAATGTGGGAGCTA	P2	v1	-1.6409
TAAATCCAAGCAACTA	P2	v1	-1.7767
TTTAATCTCATGCCGG	P2	v1	-3.3496
AATTATTCTCCCCGTG	P2	v1	-0.843
GCCCTCTTAGTTGGAG	P2	v1	-2.0094
CGCCGACTCTTGATCG	P2	v1	-1.4872
AAACGGATTGTTAACT	P2	v1	-3.8385
TGCATCTGACGGCAAG	P2	v1	1.8047
ATAAAGTGTTGCGAAG	P2	v1	-2.2044
CTTCTCTTAGGAGTTC	P2	v1	5.5652
AGTCTTAAATGTCCAC	P2	v1	-2.7213
GTGGTCTTCTTTCGAT	P2	v1	-2.0275
TATCAGAATGTGTCTT	P2	v1	0.1791
GGGTTTACGATGTGCG	P2	v1	-3.275
TAGATTAATGAGTAAC	P2	v1	-0.7802
TGGTTATACAGTACGA	P2	v1	1.3841
TTTAAGCGACGTGGGC	P2	v1	-0.7767
GTTATGTATACTGCAG	P2	v1	-1.5422
TAGTAATCTTTCTTGA	P2	v1	-3.3003
TGCAACGGCCTGGGAC	P2	v1	-1.0397
AGGGACGCTTACTAGG	P2	v1	-1.4504
GAGAGATTAGGTTTAA	P2	v1	-1.2324
ATTATTGAAGCTTCGT	P2	v1	-0.3745
TTACAGTGTCCCCGAT	P2	v1	-3.0986
ATAACTCTGTTGCGGG	P2	v1	-0.5422
TAGTATTTGTCGAAAG	P2	v1	1.9638
TTGTGTTAGTTAGCAA	P2	v1	0.1267
CACTCTAAATTAGGTC	P2	v1	0.0156
GTCTCGGCATATGATC	P2	v1	-2.881
CTGAACCAGCTTATAT	P2	v1	6.0219
GGCTACTCGATCTGAA	P2	v1	-4.3556
GGTTATTATGGGGACA	P2	v1	-1.0046
CGGCATGTGATGGTGA	P2	v1	-1.4992
CAGGCTAATGTCTAAC	P2	v1	-3.7857
TATACTGTTCAACCTT	P2	v1	-2.6642
CTTACTTAAACTTAAA	P2	v1	-3.7802
TGCTATCGTCCCGTTA	P2	v1	-5.1929
TTCTTTTTTTGGTCTG	P2	v1	3.0477
TATTGCATCCTCATAC	P2	v1	-0.1953
GACGGGATGGTTAAGT	P2	v1	-2.5614
TAATGGATTCGCCTAC	P2	v1	-3.1413
TTGACTCATTGACCAT	P2	v1	-1.2802
CTTAATTGACTCGGAA	P2	v1	-2.0695
ACGTCCTTAACGCTCA	P2	v1	-3.2097
TAACCGTATCAGCGGA	P2	v1	-2.8471
GTTGGATCGGGACGTG	P2	v1	-2.7715
ATAAATATCAGGCGAT	P2	v1	-2.0957
TGGAGGGCAAAGTAAC	P2	v1	-1.9888
ATTGTTGGACGGATTC	P2	v1	-2.0094
CAAAGTTGGAAGGTTA	P2	v1	-1.4992
ATTGTTGTGGATGGGG	P2	v1	-1.2097
TATAGATATTCGTGTC	P2	v1	-2.9278
TAGTATAATCGTGCCG	P2	v1	-3.275
AGGATTTGGTTTCGAC	P2	v1	-1.6807
CTCTGGTCCAGTCCTA	P2	v1	-2.7402
AAACTTCACCTTCGAT	P2	v1	-4.3234
TTTCGATGTAAGCTTG	P2	v1	-2.6642
TGGTCTGGATCGATGT	P2	v1	-0.862
AGAGCAAATATAGGTA	P2	v1	1.0778
GCGAATACGTTAGATT	P2	v1	-0.7767
CTAATCTATTAGTTTA	P2	v1	-1.8471
GAGTTTTCAGTAATGA	P2	v1	-2.6234
TTCATTAATGCAGACG	P2	v1	-0.4548
ATGTTAGCCGTCTTAT	P2	v1	-2.6175
AAAATTACTTCTAAAG	P2	v1	-4.3914
GATCGCTCTTCTACTG	P2	v1	1.2586
TAAAGGGTACTTATTT	P2	v1	-4.9665
CGTGTGAGGAGGAGTT	P2	v1	-2.0994
GTTGGGTGAGACATGT	P2	v1	1.0987
GAGAGTGTCATATGTC	P2	v1	-0.8733
CGGGCAAAAGGAAACC	P2	v1	-3.4992
GTGAACAATGTGATTT	P2	v1	-3.5645
GGTTTAATGTATAGTG	P2	v1	-1.2884
GTTGACGTAGCCGGCT	P2	v1	-4.5262
TTACCTTATTTTTTAT	P2	v1	0.0858
TATAGTATCTGTGTTC	P2	v1	2.3089
AGTCACATCGCATATT	P2	v1	-4.5789
GACCACTAAGCGGACG	P2	v1	-3.4771
ACGTTAAGGATGATTG	P2	v1	-2.409
TGGGTTTCAAGTCGCA	P2	v1	-0.0397
CGGACAGGTACGCGAA	P2	v1	-2.9305
AAAGTGTCGACACATC	P2	v1	-2.6446
CATGACAAACGTATTT	P2	v1	-2.3128
CGAATGTCCCGACTGG	P2	v1	-3.6642
GCCCCACCGGTTCACT	P2	v1	-2.1827
GTGGCATAGCCCATAC	P2	v1	-3.7857
GTATCGGTGACAAGGT	P2	v1	-1.2359
AGAATCTACCGAGCAG	P2	v1	0.7458
CGGGGGAAAGGTGACT	P2	v1	-0.2477
GGGGCCAATTTGGTTG	P2	v1	-1.8568
AGGTCCTCTAATTGAC	P2	v1	-2.7402
CTGGTGGGAATGTAAA	P2	v1	-1.2097
GAAGATCTCCGAGGAG	P2	v1	-2.3617
AAGCTCGCTCCTAGAC	P2	v1	-1.7445
TGATGACTGAGGACCA	P2	v1	1.2161
GGTCGGATTTAATGAA	P2	v1	0.1267
GACTTGTCAGTATGAC	P2	v1	-0.6785
GGGGACAAGTGTCTTT	P2	v1	-2.6642
GCGCGAGTCACAAAGG	P2	v1	2.4853
ACATGGATCAGCGGTT	P2	v1	-3.9862
CTGTGTATTCTTATCC	P2	v1	-1.0397
TAGTTCAACGCTGAAT	P2	v1	2.3161
GCATGGTCAGGGTAAA	P2	v1	-2.3855
ATTTGCGAAAGGCAAC	P2	v1	-3.0547
CCTTAGACATTGGGAT	P2	v1	-1.6642
ATGGATGTAATTGAGA	P2	v1	-0.9989
GCACATTGGTAAGTTA	P2	v1	-2.3128
TACAAGTTACATTTCA	P2	v1	-2.7946
GTATGAGGACGAAGCC	P2	v1	-3.0108
CTTATGCATAGCGTTC	P2	v1	-3.6045
GTTAGTCTAGTAAGGA	P2	v1	0.7665
TGAGGCATTAATCTCG	P2	v1	-3.1272
GCTGGTTTTTTGAGGG	P2	v1	-3.8557
TTTTGTGTAACTTTAG	P2	v1	-3.0163
CTGTAACTTTAGTTGT	P2	v1	2.7896
AAATCATTCTGGTAAG	P2	v1	-3.3374
AAAAGATGAGAGGATA	P2	v1	-0.8209
CAGTAAATTGTGGGAA	P2	v1	-0.9513
CTACAGAGCTTTCCAC	P2	v1	0.2445
AGTTGTAAGCCAGTTC	P2	v1	-1.3617
TGGTAGTCGCATGAAT	P2	v1	-0.7146
GCCGTTCGGTCATGAA	P2	v1	-2.8123
ACAAATGCTACCCACG	P2	v1	-2.6642
TTGCTAGTGGTAGAAC	P2	v1	2.4923
AATAGGAGTAGTCAAT	P2	v1	-0.7767
GACTGGTTTCACTTTG	P2	v1	-3.2361
AGATTATCTCTTGCAG	P2	v1	-1.881
CTGGACCGTGGGATCA	P2	v1	-2.5209
TTGTACTAAACTCCCT	P2	v1	-2.3855
AAAGAACACAGATATT	P2	v1	-1.3758
GAAGGTGAGGTGTATT	P2	v1	-1.8244
TGAGATTGAAGATAAC	P2	v1	-0.0578
CAAGAAATTCTCATCA	P2	v1	1.9632
TGGTTGAGTACGTCAT	P2	v1	-1.4548
TAAGTTGTTCATAGTG	P2	v1	-3.1434
CATTTGTTAGTGCTGC	P2	v1	-0.5422
ATTATAAATATGTTCA	P2	v1	-1.0589
CTTGGTTATACCTCAA	P2	v1	-1.9783
TTAGAATAAGGTAATT	P2	v1	-2.2961
CGATGTCATCCGCTTT	P2	v1	-2.9142
ATCTTATCTAATCTGT	P2	v1	0.4945
TAGGTGCTACAGCCCA	P2	v1	-5.1517
ATTAGATTCATTTGGG	P2	v1	-2.2426
GTGGTTGCTTCATATC	P2	v1	-1.6642
CAACATTTCACATCGA	P2	v1	-1.0397
ACGTCTTCAGAAGATT	P2	v1	-1.6247
CAGGAGCTAGAGATCA	P2	v1	-0.5422
CTGCGTTCCCGACTTA	P2	v1	-4.4031
GAATGGCGCGTATAGC	P2	v1	-3.169
TTCAGTCTAATCATTA	P2	v1	-2.0695
TAGTAAATATTAAGAA	P2	v1	-0.2693
TTCGGACAGCCAAATA	P2	v1	-0.3758
AGAGGTAACTTGATGG	P2	v1	-1.2097
AAATTTTACACGTTCT	P2	v1	-1.5422
GTACTACTTAGCGGAG	P2	v1	-0.3617
GTAGGTATGGAGAGGC	P2	v1	-3.2213
AGGAAAATTTCGCATC	P2	v1	-1.8123
TTGTCTAACTCTGTGT	P2	v1	0.6262
ATAACTTGCGCCCTGT	P2	v1	-2.409
TTCAGCGCTGACGGCC	P2	v1	-1.9783
GATGGTGGGGATCTAA	P2	v1	-2.7216
GATAGTCTGTAATCCT	P2	v1	-0.5422
ACATAACGAACCATTT	P2	v1	-4.0768
TGGGTCCAACGCGAAG	P2	v1	-1.7027
TACTTTGTTTCGTCTA	P2	v1	-3.1552
ATCGCTAAGACCGTCC	P2	v1	-4.4548
CAAGGTTTCGCTGTCG	P2	v1	-0.7767
TTGAACAAGCATGGGA	P2	v1	-4.0621
GCATAGGTGCCGCATT	P2	v1	-1.9142
TGAGCAGGGACGTGTC	P2	v1	1.7225
TGAGATGGTTTTCTTT	P2	v1	0.2421
AAGCAAATCGTACTGT	P2	v1	-1.0957
GTCCAATGATAGTCTG	P2	v1	5.7041
AAGCATTATCAGGGGC	P2	v1	-2.2877
CAGGTACTACGGCATA	P2	v1	-4.4992
GAGTCCCTCGTTCAGA	P2	v1	-3.1552
TAGGTGTACTTTGCTA	P2	v1	-1.4548
TAGTGTTGGTTCAGTG	P2	v1	-1.6642
TGGATTTGTGGAGACC	P2	v1	-1.9783
CTGGGTAGTCAGGGTT	P2	v1	-3.8385
CGTGCACAGGAACTAC	P2	v1	-2.3374
GTTTGATAGATCAACA	P2	v1	-0.4548
CGCTATAATGCAGGGC	P2	v1	-0.3588
GAGGAACTGCCTCGCA	P2	v1	-2.3617
AATAAAACCGGGTCCT	P2	v1	-2.1552
TAGTTGTGGTTGTACA	P2	v1	-3.9626
CAGCCGATTAGGGGAC	P2	v1	0.519
CATTGTTAAAGGTAGA	P2	v1	-3.5652
TGGATGTATATCGAGG	P2	v1	-1.2621
CCATAAAAATCTGGTG	P2	v1	-2.7478
TAGGGGAGTGTATTCG	P2	v1	-1.2097
CAGAAAAAGGTTATTA	P2	v1	-2.3758
AGGCACTGTTTCGTGT	P2	v1	-0.2233
CGTGTTCAAGCAATGT	P2	v1	-2.5738
ATGTCTACAACTGTCG	P2	v1	-3.6739
GGAGATGTTGTGAATG	P2	v1	-1.1143
CACAGTTGATGTTGTA	P2	v1	-1.2097
AATGTTTTCAGTTTCA	P2	v1	-3.169
TGGTATGTAACACGAA	P2	v1	-1.4992
TTATTAATTCATGCCC	P2	v1	0.0858
CATGGCTACCAGGTGC	P2	v1	-3.0397
TAACCTCTTTATTGAT	P2	v1	-0.7027
TTGGATTAGTGCTCTG	P2	v1	-4.0472
GCAAGCCAATCCATTA	P2	v1	-2.9466
CATGTGTTTGTTGTAC	P2	v1	-2.5633
CAGTAGGCATTGAATA	P2	v1	-1.409
CTCCATAGGTGCTCGG	P2	v1	-0.7967
CCAAACTGTCCCTAAG	P2	v1	-2.409
CTTTTTCTAGTTTTTA	P2	v1	-1.8733
ATGGAAATGGAACTTT	P2	v1	-1.9543
ATCGACATCGTACTTT	P2	v1	-1.0397
AATACACGTTAAATTA	P2	v1	-2.6446
CACCTAGTTTCCGGTA	P2	v1	-3.0094
AGTGATTGAGGAGCGG	P2	v1	1.4746
GGTTGTAAACCAACCA	P2	v1	-3.1272
ACGATGATTAACTCGC	P2	v1	2.5553
GGGTGTTGTTGTAAGG	P2	v1	1.5715
CTAAAGTGCGGCGCTC	P2	v1	-1.3617
ACGATTGTCTCGGTGG	P2	v1	-3.0841
ATTGGAACTCGTAAGA	P2	v1	0.8429
AGGATTTGGAGCGAGT	P2	v1	2.4081
CAAAATGTGCGGCTAC	P2	v1	-0.5422
AGTATGGGGGTGATGG	P2	v1	-1.9142
TTACTCTACCGGGTGT	P2	v1	-1.409
TGACTCCGGGAAGAGT	P2	v1	-0.1552
CCGAGACTTTTGGCCA	P2	v1	-2.9626
AAATTGCCATGCCCGT	P2	v1	-3.8557
ATAGACTAGAGAGGCT	P2	v1	0.6067
TAAGAAACGCTCTGAC	P2	v1	-2.8883
AAGGTGAAATCGACAC	P2	v1	-1.4992
GTGAGTCCAACCCATC	P2	v1	-4.0246
ACCGTATGAGTACGTT	P2	v1	0.0583
GATAAAAAAGAGATCA	P2	v1	-1.7402
TGGTCGTGTATGCGTT	P2	v1	-3.113
AGTAGCTCCAGTCTTT	P2	v1	-0.3617
TAGTCGCATTGCTTCC	P2	v1	-3.1552
GGCTTTGGTTTCGCCC	P2	v1	-1.2484
AAGAATATATTATAGT	P2	v1	-0.1028
TGTTTTTGACGCCTTA	P2	v1	-0.2621
GTATATACTTTTAATT	P2	v1	-2.4548
TGGCTTAGTGTCCTGC	P2	v1	-1.5408
GTCCTATATGCGTGGA	P2	v1	0.9837
TGTATTTTCTTATGTA	P2	v1	-0.9783
GGACTGGTAGCGTGAT	P2	v1	-0.0881
TGAGTACGCGACGATA	P2	v1	-2.8642
AAGTCGAATAGTATGG	P2	v1	-1.3847
TGTTCTTAAGCCGCAT	P2	v1	1.7999
TAGGACTGGTTTAATC	P2	v1	2.076
TACTTACTATCAGTTA	P2	v1	-0.6218
TTTCATCATGAAATGT	P2	v1	1.7682
ATTTATTACAGGTATA	P2	v1	-2.2621000000000002
TGGTTAATGCATATGT	P2	v1	-0.2518
CACTATGTTCCACAAT	P2	v1	-1.2621
ATTTAGGCGCATTAAA	P2	v1	-1.5652
ATGTAGAGACGTATGG	P2	v1	-1.1442
GGTAACATGAGAAGAA	P2	v1	-0.7767
GAGATTAATTAGTAAC	P2	v1	-1.5363
TGGCATGGTCGTTTAA	P2	v1	-3.4882
GATTAGCTGGTTCCGT	P2	v1	3.0836
CGCTTGATTCTACTAG	P2	v1	-1.6642
ATACGTCAATGAACTA	P2	v1	-1.9466
CTGATGAGGGTATTTT	P2	v1	-1.9777
AGTTTAGTTCTGCTGG	P2	v1	0.0858
TGTCCGCGTAACCGAT	P2	v1	-2.6642
CACAACTTTTGCTTGC	P2	v1	3.2819
GAGTTGTGGTTGTACA	P2	v1	-0.6282
ATTATGGAACTGCAAA	P2	v1	0.8787
GTGATGTCATGCCGTC	P2	v1	-1.9783
TATGGACGCAGGGGAT	P2	v1	-0.2621
TAAATGAGTACGCAAA	P2	v1	-1.0253
CTCAGGAAGGTAGTAG	P2	v1	-3.7677
TAGTCCTTGTGATGTC	P2	v1	-3.7122
CCTCAATTTGTTCCAA	P2	v1	-2.6642
CATCCGTGGCTCTATT	P2	v1	-2.8594
AATACACAATATTTTG	P2	v1	-3.1413
TGGTGGACGTAATGGA	P2	v1	0.0742
GATAAACTGACTAATA	P2	v1	-1.324
GCAAACAATGGCACTT	P2	v1	0.5417
CTAATTTCTAAAAGTT	P2	v1	-3.1827
CATTATAAACAGTCAA	P2	v1	-2.9783
TAAAGATATGCGTCTG	P2	v1	-2.4771
AAAGGGGAGGTTGACA	P2	v1	-0.6247
GCGTTTTTTGGTCCAT	P2	v1	-0.8896
GGGATTGCGACGCAGG	P2	v1	-2.6446
TACGTGGTTCTTGTAC	P2	v1	-2.3617
CAGATGTATTCCGTTG	P2	v1	-3.7402
TGAATTGAGGATTATA	P2	v1	-2.2361
GTGCTCATACTTATGG	P2	v1	-2.8642
CAACAATGCTATCCAG	P2	v1	1.3432
AAGAGGAACTGTTAAA	P2	v1	-1.6944
GGCTAGGTTGTTAAAG	P2	v1	-1.6247
CTTAAATAAGCACTCA	P2	v1	-0.7767
GTTAGGAAAGGGGATA	P2	v1	-1.6807
ACTGGGGGATGGGCTA	P2	v1	-1.4992
CCCACGTTTGAATCCA	P2	v1	-0.3617
CAATACAGTACTCCAA	P2	v1	-0.1552
GGCATATCTAGCAGGT	P2	v1	0.0858
TTCATTCAGTGCGGCT	P2	v1	-0.3617
GCGGCTTCTCGAAATG	P2	v1	4.2322
AGAGTACTGTGCACAG	P2	v1	-1.1552
CAGGTTTCCATGGTAA	P2	v1	-0.8119
TCTATAGATTCAATGG	P2	v1	1.4486
AGACTACGGTCGGGAG	P2	v1	-4.5046
GAGAGTGGTTTAAAGA	P2	v1	-0.7767
CAAAATGTTTGTGCTG	P2	v1	-3.3879
ACATTAAGGGCACAAT	P2	v1	-1.409
TTATATCGTTGGGGAG	P2	v1	0.4121
CGGTAATGGATGTGTC	P2	v1	-1.6807
CCAATCGCTTCAGGAA	P2	v1	-2.6247
GGCCAACGTGAAGCAT	P2	v1	-0.9142
CATTAGGGTGACAATG	P2	v1	-3.5209
TGTTGGTTAGGTATAT	P2	v1	3.4561
TTAACTTAAATCAGCC	P2	v1	-2.6446
TAAATTAGTTCAGTCC	P2	v1	-1.4389
TAGATAATTGGCCGCT	P2	v1	-2.1272
CTGCTGAGGGACTTGC	P2	v1	-1.7402
ACGTAGATGAAGCCGG	P2	v1	-2.7402
GCTCTTCCGGTAACCA	P2	v1	-2.3128
CACATAAGTACAAAGC	P2	v1	-1.6247
GGGGTCGGTTCTCGTG	P2	v1	-4.0914
GGTAGTAGGTTGTCAG	P2	v1	-3.6932
GATTAAAGGATTTGTA	P2	v1	-2.6642
CATGCATCAACCATAG	P2	v1	-3.3374
AGTTTGGCTTTTAAGG	P2	v1	-0.5422
AAGTGATGGCTTCACC	P2	v1	-3.8726
TAAATAATGTGGTCAT	P2	v1	-3.0246
CGGAATCAGTGCTAAT	P2	v1	-3.3374
TAACTATTGATCATGC	P2	v1	-2.6642
TTATTACTTATGATCA	P2	v1	-1.6642
ATTATAACCTCAAAAA	P2	v1	-2.2877
GATAAGCGAGTTTCGT	P2	v1	-3.521
TTATTAAGTCCGGATA	P2	v1	-1.239
GTTCTCATCAGTTGAA	P2	v1	-0.7767
AATTCGTTAACTAATA	P2	v1	1.4221
GGGTTTAGACCAAGTG	P2	v1	-1.3128
GACTCAGTGGTTTTAA	P2	v1	-0.5422
GGTTAAATAGGGATCC	P2	v1	-1.7146
TTTGTGCGGACACAGA	P2	v1	-2.2621000000000002
TTCATATAGTGTTCTA	P2	v1	-1.3617
TGACATATGTTGGTAT	P2	v1	0.3819
CCTACGAATCAGGTCA	P2	v1	-2.6642
CTGAGTCGACGAGTCT	P2	v1	-1.0397
TATTGCCGAATTGGAA	P2	v1	-3.4206
TATGCGATTCCAATGG	P2	v1	-1.7166
CCGCGATACTGGTGTA	P2	v1	-1.3617
GAAACATCATGGATGT	P2	v1	-2.6045
CATAAGTAATGATAAA	P2	v1	-2.3397
GAGCCGCAAACGTTTT	P2	v1	-2.4771
AGTTGTTTGCTGCCGG	P2	v1	0.0336
TTGATGGCATGGTGGC	P2	v1	-0.2621
AGCGTTTCCAGCGGGT	P2	v1	0.8004
AGATTAATGACTAACT	P2	v1	1.7965
TGGTAATATGGCCTCA	P2	v1	-2.4548
CTGATACTGATCTATT	P2	v1	-2.7586
TATACATTAGTTGGTT	P2	v1	-0.9108
CCTGGACTCATTTGCG	P2	v1	-2.0695
TTATCTCGTTGGGTAG	P2	v1	-1.0986
CTTGGGCTCATTAATG	P2	v1	-1.6642
AGAAACCCACCGTTAA	P2	v1	-2.3374
TGGTTATTTCTTTCCG	P2	v1	-0.8513
GATTACACAGTTAAGG	P2	v1	-1.4992
GATGTTATTCATTTTA	P2	v1	-0.7767
GGGGGTATATCCGGAT	P2	v1	-1.0397
CCCGTAGTGTTAGAGT	P2	v1	0.3193
CTGCGGCTGTTGCTGA	P2	v1	0.1971
TGAGTACATTTCATAC	P2	v1	-2.2877
AATAGGCAATGAGACC	P2	v1	-0.9764
GCTATGTTAACTAAAC	P2	v1	-2.4548
GAGGTTCTTATACCTA	P2	v1	2.7601
CACCAGATTAGAGTTC	P2	v1	-3.3374
CGTTCTTTGCGCGTGT	P2	v1	0.8808
GTGTGTCATTGATCGC	P2	v1	-0.9142
CACAGGTACTTTGTAT	P2	v1	-1.7402
GAAAGGTACTCTCTCG	P2	v1	-3.0094
GCTCCATGAATTTGAT	P2	v1	-0.1953
AAAGCCCCCGAACAAA	P2	v1	-1.4548
ACTATAGGGAGACCGA	P2	v1	-3.4321
TGCTTGGGCGTTTTCA	P2	v1	-1.5422
GAGGTATTGGCTGTCC	P2	v1	5.0665
TTAATATATCTGTTGA	P2	v1	-0.0154
TTTGAAACTCATCAAG	P2	v1	-1.5422
TTAACACCCTAAAGTA	P2	v1	-1.1552
GTTAGTATACAAATAT	P2	v1	-1.0484
TGTTAATGAATCGGAG	P2	v1	-0.3617
CCGGTCTGAAGAAGCG	P2	v1	-2.6158
ATAATTAGGTCACAGA	P2	v1	-2.4321
AATCATTTGCATGGAG	P2	v1	-2.2877
TGCGGTTGTGGATGGG	P2	v1	-0.7939
AATGTCAGGTTGTATA	P2	v1	0.9596
GTGGAGTAATGGGTTC	P2	v1	-0.3758
TAACGATAATCGACTT	P2	v1	-2.1552
AATTTGCTAGAGATGA	P2	v1	-3.4321
CTTCCAATGACACTGC	P2	v1	-3.0094
GGTGTGTATCTAACTT	P2	v1	-2.7767
GTCCAAAAAGTTGGGA	P2	v1	-3.113
TTTAATTGTCCAATGT	P2	v1	1.9917
AGTACTACTGGAGCAA	P2	v1	-2.2877
TGGTTGGGATCATTCG	P2	v1	-0.0397
ACAATAGTTCGGTCTT	P2	v1	-0.7579
ATGGACTTGCAAATTG	P2	v1	-1.0562
GATTAGATGATTCACT	P2	v1	0.9498
ATAACTGCTGTGATAT	P2	v1	-2.0695
ATATTTTGTAGTCGGG	P2	v1	0.383
TGGGACGCCGTGTTGG	P2	v1	-0.3617
TCTATGTATGCATTTC	P2	v1	-4.7043
TAACCCTGCTCTATGT	P2	v1	-1.6642
TAAGAGATTGGGTCTT	P2	v1	0.8372
CAACGGTTCGTGGAGT	P2	v1	-0.0397
GGAAGTGTGAGTGGTA	P2	v1	0.4486
CAACTACTCTGAGTGT	P2	v1	-0.1364
CCACGGTTAGGGGATT	P2	v1	-0.1552
TGGACGGCATCCAAAT	P2	v1	2.7116
TACTGACACGTTTGTA	P2	v1	0.6412
TGACCGACGGGGCCCG	P2	v1	-1.881
GATCAGACTTTGTCAT	P2	v1	-1.5422
TTTAGGTGTGAGCTAC	P2	v1	1.1466
TATAGCTTTATGTGTT	P2	v1	-2.2621000000000002
GAAAGTTTTTTCAAGA	P2	v1	3.0011
GATTATCCTTAACCAA	P2	v1	-1.3128
GTGGATCTCAGTTGGA	P2	v1	2.4821
GCGCTATTAAGATTCT	P2	v1	-2.1827
TCGAGCGTTTTGTTTA	P2	v1	-0.9783
CAGGTTTCGTGCAGTG	P2	v1	-0.2094
TGAGCGAGGGAGTTGG	P2	v1	0.8372
GAGGTACCTTCGTCTA	P2	v1	-2.8471
GGATCAGTGTATCAAC	P2	v1	-1.2097
TGGAAGACGCATGGTG	P2	v1	-0.4548
GAAGTTAAGGGCTTCA	P2	v1	2.1267
GAGCGAGTGTCCCAAC	P2	v1	-1.409
AGGACACTGTGGTGCA	P2	v1	2.522
CTCCGGTTGTATGTTG	P2	v1	-0.7027
GGGAGTTTTTTTAGTG	P2	v1	-0.2621
ATATATATATTTTAGT	P2	v1	-0.4863
TACTAAAAGTTATGTA	P2	v1	1.0264
TTGTGTGTGTTTTTAA	P2	v1	-0.2621
AAGAAGGTTTAGGGCA	P2	v1	0.0858
TGCCGATTGTTCGAAG	P2	v1	-3.0986
TGACAACGAGACAGTT	P2	v1	-3.1552
AAATTTTCGTGGCAGG	P2	v1	-0.6247
CGGTGGCGTTGTTCTA	P2	v1	-1.4978
CTCTATATGAGATAGT	P2	v1	0.7116
GTTGGGCGAGCAAAGT	P2	v1	0.8636
TTGTTTCGAATAGCAG	P2	v1	-1.9783
TTCTCTCTGAACTTAG	P2	v1	-2.0695
ATAACCTTATTACACG	P2	v1	-2.0397
GATGTTAATTTGCTTC	P2	v1	2.9063
TAGTCAATCCTCCGTG	P2	v1	-3.3003
ATCATGTGGGGTGATT	P2	v1	-0.5578
AGATCATGCGCAATGG	P2	v1	-1.8152
ATAGACACTTAATTTC	P2	v1	-0.7767
TTTGATCGGTTTTGTA	P2	v1	-1.7953
CAGACTGGGCTGCTAA	P2	v1	-0.4548
GGTCGGGCAAACTCCC	P2	v1	-2.0695
GGAAGAATCCATGATG	P2	v1	0.1662
TGGCTATTAAAGCGTC	P2	v1	-1.881
GCTCGCAGGTTGTAAG	P2	v1	-1.3617
CCCCAGTTATCACTTC	P2	v1	-2.0094
AGATATCTTGATGCAT	P2	v1	0.0271
GGCTGGAGTTCTGAAA	P2	v1	-1.3569
CAGTAATAACTACGAA	P2	v1	-0.6247
TTCTCTCACGATGAGT	P2	v1	-1.9152
GCTGCGGGTGTCCTGG	P2	v1	-0.7767
TGTGGCACTTGAGCCA	P2	v1	-2.9783
AGGGCTGAGAAAAAGG	P2	v1	0.9461
TTTACTGTTAGTCTGA	P2	v1	1.7787
AGGTTCATTGAGGGAT	P2	v1	2.1977
TTAGTAGTTGTTATAA	P2	v1	-2.2361
CCTCAAGGTTGGTAAT	P2	v1	-0.0397
TATGTTAAATGCTCCT	P2	v1	-1.8733
GGCAAGTAAGTCGGGG	P2	v1	0.1267
AGGTAATATACGGGGA	P2	v1	-3.4548
ATTTCTAGTTGAATGG	P2	v1	-0.4548
TGTCTTTTCTTATGGA	P2	v1	-1.3128
ATAAGTCAAACCTCAT	P2	v1	-1.9466
GGCGTTATGGTGTCAA	P2	v1	-2.4548
TGGTTATACACGGGAC	P2	v1	-0.2621
GGTGTTTTAGTGAGGA	P2	v1	-0.6807
AGATGTATTCGTCGTG	P2	v1	-1.7213
CTGGTTAGTTTGTACA	P2	v1	-1.4548
GACATACGATTACGAA	P2	v1	-0.4548
GTGACCAATCTATATT	P2	v1	0.6861
TTGGTGGGCTGAGTAT	P2	v1	-2.0527
CAGAAGTACTTCACAG	P2	v1	-3.4771
ATCTTGGTTTTTCACA	P2	v1	-2.0094
GTAGGGCCAGAAAGAT	P2	v1	-2.5422
ATTTGGTCGCCAGGTG	P2	v1	0.7116
GGGTAGGCAACCAGCA	P2	v1	3.4842
AGCGCCCTATCATTCC	P2	v1	-1.1552
CGTAGAATAAGCTGGA	P2	v1	-1.0986
ACTGACCCTACGCAGA	P2	v1	-1.9142
GGCGATTTGATGGCGG	P2	v1	-0.5932
GAGTCTGTAGGGAGAA	P2	v1	-2.4548
TTGTTGTGAGCTAGAA	P2	v1	-0.6247
TTATTTTGGAGATGTA	P2	v1	-1.6247
GTCAAGCGATTTATTA	P2	v1	-0.2621
AGATCTAGTTCGAATA	P2	v1	-0.6103
ACTTAATATTACCCAG	P2	v1	-1.7547
CGGAATACCGTCCGGG	P2	v1	-2.5633
CAAATGATATATTCTA	P2	v1	-1.409
AAGAGTGATACGGGGT	P2	v1	-1.4548
TGCATCTTCGCGGCGT	P2	v1	-1.409
GGCGCGTCCGGATAGT	P2	v1	-0.066
TTAGAACTTCTATACG	P2	v1	-0.9142
GATGTATTATCCCACA	P2	v1	-1.2621
GAGTCTAGAATGATCA	P2	v1	-0.9129
GAATTGGTTGGAGCAC	P2	v1	1.6672
GCGGAATATACTCTTG	P2	v1	-0.5422
TTCTAATTTATAGAGG	P2	v1	-2.0108
TTAGAACGAGAGCTTT	P2	v1	-1.3617
TATAGCATAACGCGTT	P2	v1	-0.1552
CATGCATCAACAATAG	P2	v1	1.671
AAGTGGATTACGCTTT	P2	v1	-2.2877
GTTATATTGATCAGGA	P2	v1	-1.5422
GTGTGTAGTACGGTAA	P2	v1	-1.4548
GATGATTTGTGATAAA	P2	v1	-2.7448
GAACCACCTTGATTAA	P2	v1	3.9567
TAGGTGAATACGTAAT	P2	v1	-1.4177
TATCACCTTGAGTCGT	P2	v1	-2.5209
CTAATTTCTAAAAGTA	P2	v1	-0.1552
AACATTTTAACATAGC	P2	v1	0.4637
CTATTCGCAATCTCAG	P2	v1	4.1468
GATTATAGACCATAGT	P2	v1	-0.5652
TTGACAATCAGTGTAT	P2	v1	0.3677
GCAATAAAACTTCAAC	P2	v1	2.6292
AAACGTAAATCGGTGG	P2	v1	0.8372
GTAGAGTGCTATTAAT	P2	v1	-0.2518
TTTCTGGAGTGATAGG	P2	v1	-3.1413
CATCTTTAGTTTGGTT	P2	v1	1.0596
AGCCCTCTTCAGAAGT	P2	v1	-0.9142
TTATCTTGAAGTCTAG	P2	v1	-2.9466
GTGTAGGCTTTAATAT	P2	v1	-0.4548
TAATGACATCAGGACA	P2	v1	-1.1534
CACATTCGCTATAGAC	P2	v1	-1.9466
GTTATGTGTGTTGAAT	P2	v1	1.1641
AGTTAATATTATGACC	P2	v1	-0.3758
AGTCTGAAATTACATG	P2	v1	2.6955
CTCGTTTTACGTGTCG	P2	v1	-3.4206
GTCCCTTGCTGATTAA	P2	v1	-1.0397
TGGTCAAAATAAACGA	P2	v1	-2.2877
GGTATCCTAGTAAAGC	P2	v1	0.0858
ATATCTAGACCATAGT	P2	v1	-1.5417
AGGAGGTGATGATGTA	P2	v1	0.5703
ATACAACCATGCTCGC	P2	v1	-2.7946
TTAGCATAATCTTAGA	P2	v1	-0.4548
GGCAGCCACGGGCGAC	P2	v1	-1.3128
TGGAGAGTTTTTTTTA	P2	v1	-0.5254
TGCCGTGTGTTTGGAA	P2	v1	-2.2097
GAGCGAATACTTAGTT	P2	v1	-1.0397
GGGACATTTGATAAAC	P2	v1	-1.409
ACAGGCAGGTGATAAG	P2	v1	-2.1272
AGGCTTTCACAGCAAG	P2	v1	-0.3617
GTAAGTAGCGAAATTG	P2	v1	-0.8062
ATTGGGGATCATACAT	P2	v1	-1.4992
GTTTAGCTGTTCTTTA	P2	v1	-1.9142
TAAGTTCCTTCGTGAT	P2	v1	-2.1272
ATGTATTCTCACTGGT	P2	v1	-1.3758
CGCGATGTCCGGTTTT	P2	v1	-0.1552
ATCATGTGGTTAGGTT	P2	v1	1.8074
TTATCTTTCTGGCTTA	P2	v1	1.0653
ATAAGTTACCGCTATC	P2	v1	-0.9802
ACCACATTATCTTTTA	P2	v1	1.5792
TTACTTATGTACTAAT	P2	v1	2.7116
CTATAGGTTTCTGAGC	P2	v1	-1.9142
GATTAGAGTTATCGTA	P2	v1	-0.7027
GATCTGCGTACCGCCT	P2	v1	-0.227
CTCGCCATGTTTTTAC	P2	v1	3.763
GTCTCGTCTGGTTTAC	P2	v1	-3.2097
GGAGTCCAACTAACAA	P2	v1	-1.2621
AGAATGAAAATAAATG	P2	v1	0.4162
AAGAGACACGCGTTGT	P2	v1	0.0858
TACTTGGCCTAATATA	P2	v1	4.308
TTGAGAATATGACCTA	P2	v1	-0.4548
TGTTTTTTGCGTTGCG	P2	v1	-1.7767
GTCGCGTCACTTATTC	P2	v1	-1.409
GGGACATGTGACAAAC	P2	v1	-0.0397
GGAAGTCTTTGTGTAT	P2	v1	-1.1688
GAAAATGTTATACTTT	P2	v1	-1.7767
TATCAAATGGGAAGAA	P2	v1	-0.8733
GGTCAACATTCGTTAC	P2	v1	-0.0397
ATACAGACGGCTCCGT	P2	v1	-2.6807
CAGGGCTATCGCTCTC	P2	v1	-1.9142
TTATTAATTAGTGCCA	P2	v1	-0.4548
GTTCACTTCTTCGGAA	P2	v1	-3.1297
GATCCGGTTTGCGGGC	P2	v1	0.6983
TAAAAGGCCTAACCTG	P2	v1	6.4104
GTTCGGGTCGATGAGA	P2	v1	-0.0397
GCTGCTCAGGAGGGCA	P2	v1	-1.9466
TATTGCCTGGTACAAG	P2	v1	-2.8298
GTGGTTCCTATACGAG	P2	v1	-0.4548
TTATTTATACATTGAT	P2	v1	-0.7073
GAGACTTTTACGGATC	P2	v1	0.5741
GAATGTCTATCTTTGG	P2	v1	-0.2621
TATAGAAAAACTCGTG	P2	v1	-1.0986
TTCATTGTGGCGTAGT	P2	v1	-1.4992
CTTGGATCATGGGAAT	P2	v1	-1.2621
CGGGTTGTTTAATGGG	P2	v1	-0.1552
CCTATGACTTGGCATT	P2	v1	-1.3128
TTGGCGAGAAGTGTAT	P2	v1	-1.5422
ACCATATGAGGCGCAC	P2	v1	-0.1552
TTGCTACATTAGGATA	P2	v1	-1.061
ATATAAGGGCTATGTA	P2	v1	1.3099
TATAAGTTTACGTCAT	P2	v1	2.0975
GCAGCAGACAGGAAAT	P2	v1	-1.881
ACGTATGCTTATTCAT	P2	v1	-0.2621
GGTAAATGTATCTACG	P2	v1	3.3446
GAGTTTTCATGATGGT	P2	v1	-0.9375
GGCGATGCGTCACGGC	P2	v1	3.4746
CGGTGTCTGAGGTCTC	P2	v1	-1.0986
CTCAGGGGTCTAATCG	P2	v1	-0.8471
TACTGTTATTTGTAAA	P2	v1	0.4204
GTCAGAATTGGTGATG	P2	v1	-1.7027
ATAATAAAACCATAGT	P2	v1	-0.4978
GGGAATCAATACGTGG	P2	v1	-1.3128
CGACTGAAAATACATT	P2	v1	1.6067
CAAGTAAGGATGCAGT	P2	v1	2.6732
GGGACGTTGCCAGAAG	P2	v1	-1.0389
GTCGATTATTGAGATT	P2	v1	-0.9802
GATTATTTCCTAGTTC	P2	v1	-1.9437
GAGATCTTAGGTTTAA	P2	v1	-0.9142
CCATGCCAAGTACGTC	P2	v1	5.4121
CAATAAACATGATACA	P2	v1	-0.2621
CACCGTCGCTATACAC	P2	v1	-0.4548
CTGACGGTCGTTTAAT	P2	v1	-0.0397
GACGAAATATTTGCAA	P2	v1	-0.3617
CTGCCCGCATCCATTC	P2	v1	-2.5841
TAGGCATTCGGGGTGC	P2	v1	0.0858
GAATCACCATCACTGA	P2	v1	-1.9783
TGACATGTGATGGAGC	P2	v1	-1.5841
TCTATTTCGGGAGTGC	P2	v1	3.2966
TTTGAAAAACGGATCT	P2	v1	-0.5422
ACGAGATTGAAAAAGG	P2	v1	-0.3617
CGCCAATTTAATCGCG	P2	v1	-0.7027
CCAGAGAAGATCTGCG	P2	v1	-2.1827
CTGTTTAATCTCCTGT	P2	v1	-0.7027
GGGCCGTTTCATCTAC	P2	v1	-2.881
ATCAGGGGGTTTGGTA	P2	v1	-2.4771
AGAAGCATGGTAGTAG	P2	v1	-1.4139
GTTGTTTGCTGTAAAA	P2	v1	1.1564
TAAATTTACGTGTGAT	P2	v1	-1.0578
TAATTTTTTGTACTTT	P2	v1	1.1267
CGCACTGTCGTGCATG	P2	v1	-0.1552
AGAGACAACTAGGTGA	P2	v1	-1.3128
GTTTCTTGTATATCAT	P2	v1	-0.3617
TTACTGGTTGAGCTTT	P2	v1	-3.0841
TTAATGTGTATATGTG	P2	v1	2.4121
GAACGGAAGGTATCGC	P2	v1	-1.9394
TTGCCTAGACCATAGT	P2	v1	0.1267
CATACCCGGGGACAGA	P2	v1	-1.3617
TTACTATCAAGACGTA	P2	v1	-1.6247
TTAAATGACGCGTATA	P2	v1	-1.1552
ACAGACATACTCCGCC	P2	v1	-0.7027
AGGACATGAAGATTTC	P2	v1	0.5823
TTACAAAACGTAGACC	P2	v1	-1.6509
ATTGCGCTCTTGCTAC	P2	v1	2.5545
ACGAATATATTCTCGT	P2	v1	-0.0397
TTAAGTGGCACTAAGG	P2	v1	-0.18
GGAAGCTTTACATAGC	P2	v1	1.4486
GGGTACCGGTCAAAGG	P2	v1	-2.6247
GTTAACTTTAAGAGGA	P2	v1	-0.5363
TGACTCGACTTTCGGA	P2	v1	-0.8471
GAGGTGGTATAGAGCA	P2	v1	-0.4548
CGCTCGGGGCGATACC	P2	v1	-0.6618
GAGATCTGGGGATTAA	P2	v1	-1.4548
GAATATTGGGTTGCTT	P2	v1	1.0742
AGGTTTTGTATGGAGT	P2	v1	1.671
GCCCATGAGGATAGGC	P2	v1	-0.0397
CAGAGCGGTACGAAGA	P2	v1	-2.7946
ACAGAGAAAACTTGGT	P2	v1	-1.6993
ATTAAGGTTCGGCACT	P2	v1	2.7547
TATTTTATCCGGTCCA	P2	v1	-1.1552
GAGCGTAGGGTAATGT	P2	v1	-1.1011
GGGCTAAGGGTTGACG	P2	v1	-1.3681
TATCAGTTACTTTGGT	P2	v1	-2.5014
TGATTTCAAGGCAAGT	P2	v1	1.3143
CGATTGGAAGTCTGTA	P2	v1	-1.6642
AGCTTTTATCCAATCT	P2	v1	-0.239
GTCATCCTTAGAGGAG	P2	v1	-0.1552
ATCGTGTAAAACGATA	P2	v1	-1.6247
GGTTTTAAGGCGAAGG	P2	v1	3.4068
GTCCCAGTCCCAGAGT	P2	v1	2.7266
GTCGAGTCGTGAAACG	P2	v1	-0.6247
GTGAAGTCGTGACATT	P2	v1	5.4154
CTGGCTTGTCCGGGAT	P2	v1	-1.5422
ACGGGTACTTCTGACC	P2	v1	2.7482
GGATAGTTAATGATAG	P2	v1	-0.2104
GGGTATGGAACGCAAT	P2	v1	-1.6642
GTAAGTCGAGTAAGGA	P2	v1	1.2832
GGATTTTATACTAGTA	P2	v1	-0.0397
AAGTACTATCCAGGCG	P2	v1	-1.9142
CCTGCGTGCCTCTCTG	P2	v1	-0.4548
CGCCCTCTGGTATCAT	P2	v1	-2.0695
TACTATCCCCGCGTGG	P2	v1	-0.0397
TCGGCGGTTGGCATAA	P2	v1	1.5596
GGTATACCTTGGTAGG	P2	v1	-0.1552
CTGCGGTGGGTCTTGA	P2	v1	-0.9322
AGTCTTTGGGTGTATT	P2	v1	-1.7579
TGTGTAGGTTACTAGG	P2	v1	-0.0397
TGTGAAGTCCAGAGCT	P2	v1	-0.2884
GGTCGGGTATCCATAT	P2	v1	-2.2877
TATCGATAGAGTATCC	P2	v1	2.2421
ATACCGTGTTGATTAA	P2	v1	-0.9142
CAAGTGGATTGAAGTC	P2	v1	-0.6254
AAATTAATTGTAGAGT	P2	v1	-0.9142
CTGGCCCCCAACAGCC	P2	v1	-1.6247
TGCGCGAGAAGTGTAT	P2	v1	1.4706
CTGAACTGTCCAATGA	P2	v1	-0.8471
ACGTCGGATATCAGAA	P2	v1	-0.2621
GGCTGTGGACTGTAAG	P2	v1	-0.2621
GTGCGGAGCGGCGCAG	P2	v1	-1.8471
CACTTAGTAGTACTGA	P2	v1	-1.9783
TACGTCGATTTGGTTG	P2	v1	-1.0397
CTTTATCTGGTCGTCA	P2	v1	-0.0397
TAGTGCTCTAGATTTA	P2	v1	-0.5422
GGATGTCTAGGAGTGT	P2	v1	2.4091
GCAAGGGTTGAGAGAG	P2	v1	-0.4548
GGGAGTTTTTGTTGTG	P2	v1	-0.1552
CCGGTCTGAGAAGAGT	P2	v1	5.2656
GATAAACTCGGTCAGT	P2	v1	-0.8471
TCAATTTTGGTACTTT	P2	v1	-0.5254
CGCGATTCTGAGGTAC	P2	v1	-2.1827
ATATAGATAGTTGAGA	P2	v1	-0.9073
GTGATTCATCTTGGGG	P2	v1	-1.0397
GGTCCCTGTATAGAAT	P2	v1	1.4828
TAGGTAATACGATTGA	P2	v1	0.7116
ATTATACATATGTTCA	P2	v1	-0.0397
ATAGATAAACCCTCGT	P2	v1	-0.0397
AGCTACTGTCGAGGTA	P2	v1	-0.2621
AAGATTTCCTTGAACT	P2	v1	-1.5841
GTATAAATGTGGATAA	P2	v1	1.4677
TGTATATTTGTTAGTG	P2	v1	0.1938
TGGTTAAAATTCACGA	P2	v1	-1.3128
TTGATACGTTGTACGT	P2	v1	-2.2097
ATCGTCAGCCGACACG	P2	v1	-0.3617
GTTGGGAATAGGATGT	P2	v1	0.7941
GGTCAATTTGGGACGG	P2	v1	-1.2097
ACTTGATCCTTCGTGA	P2	v1	-1.6642
ACACTGCTGGTGTAAT	P2	v1	-1.4992
ATCTTATAATTCTGGC	P2	v1	-0.2621
GGTTAAAGTCGACGTC	P2	v1	-0.3617
TGACATTACGGATGGT	P2	v1	2.3677
TGGCGGTAGGACACTA	P2	v1	2.3111
CATATAATTACTTCGA	P2	v1	-1.5422
ATAACTGCCAAATATA	P2	v1	1.1267
CGTATACTTTTAGAAC	P2	v1	-2.3128
GGGGTCTTATGAGGCC	P2	v1	-0.1552
TTAAAGTATCCATTTA	P2	v1	-0.0957
AGTAATGTGTAGAGAA	P2	v1	-0.5422
CTATTTTTATTTAAAG	P2	v1	-2.0094
TTGATTTTTTAAGGCC	P2	v1	-1.4548
AAAAAAACACACATAC	P2	v1	-0.5422
CTTAGTAGTTCTTGAG	P2	v1	-0.9177
GTTTTCCCGGGTCCAA	P2	v1	-1.0986
ATGTGCCTAGAGATCA	P2	v1	0.0858
GTGGATATTATGGGGA	P2	v1	-0.3617
CCAGATAATTACGAGC	P2	v1	-0.4548
TTAAGGCGGCAAACAA	P2	v1	-0.2621
GTGGACTTGTTAGCAG	P2	v1	-0.8442
AGTATCAGACAGGACA	P2	v1	3.1146
TTATGTTGTGCACTAC	P2	v1	-1.7402
ACATAATTATTAGCAG	P2	v1	-2.5633
CAAGTGCCGGCTGTGC	P2	v1	-1.5841
TTTCAGATTCTTCGAT	P2	v1	-1.0397
AATAATAGCGAGCTGA	P2	v1	-1.0986
GTACTTATTTTTGGGA	P2	v1	-0.0154
TTGCCAAAACATCTCT	P2	v1	-0.6247
ATAGAGTGGCTCGTGT	P2	v1	3.8372
GGTTCGGTTATGGAAA	P2	v1	-1.0713
GCAATGGGTGCCTCAA	P2	v1	-0.4548
TATGTTAGTCATTTTA	P2	v1	3.231
GGTTTTCTACGGGTTG	P2	v1	-0.2621
GGCACGGTAATAAGGG	P2	v1	-0.4548
CCCTACGTTAGCGCCG	P2	v1	-0.1552
GATATTGATCTTGTAC	P2	v1	-0.6807
ACTTATGGGAGTCACT	P2	v1	4.0809
TGAGGATGGCTTTCAA	P2	v1	-0.2621
GGACTTATAGTATTAT	P2	v1	-0.924
TTGTAAAATTGATGTC	P2	v1	-1.2097
TATATACTACTAATTA	P2	v1	-0.3617
GCATCTAGTGTTACAC	P2	v1	-1.7027
AACGAAAGCAGGATGT	P2	v1	0.3435
AGGAGTATTCAGCTGG	P2	v1	-2.4548
ATGAAATATATGTTTT	P2	v1	-1.0011
GGATCAGGATTTATGC	P2	v1	-1.3128
ATTTTATCGGTTGAGG	P2	v1	-0.0397
ACAGGCTCGTTGTAAC	P2	v1	-1.5841
TACTTAATGTAGATCA	P2	v1	-0.1552
CTTAATGAAGGTTAAA	P2	v1	-1.0397
AGTTTTCTCATTCTGG	P2	v1	-0.2621
ATGTCTAAATTAGTAA	P2	v1	-1.3405
TGTATTGGCAAAGGCG	P2	v1	-0.1552
CGGTTATGCAGATGGT	P2	v1	1.2696
CCTCAGTGGGTAGTCA	P2	v1	-0.9783
GGTAAATGTGGCAGAA	P2	v1	-0.5422
GCATGAGAATCAATAG	P2	v1	-0.5422
CCCTAGATTTATAACA	P2	v1	-0.0397
GTCATTAATGAAGTCT	P2	v1	-0.1552
CATGCGTGTGGAGATC	P2	v1	-1.8123
TTATGAAGAGTTTACC	P2	v1	0.2007
GTCGGGGGAGAAAAGT	P2	v1	1.9934
GGTACGTATTTAGTGC	P2	v1	0.017
TTGTAACGGTCCAAAG	P2	v1	0.0858
TAAGAAGAGGTGGCTA	P2	v1	3.5288
TACTGTATTCAAATAA	P2	v1	-1.6013
GAAATGTTGCAAGATA	P2	v1	-1.2426
TTAGCTATTCGTGAAG	P2	v1	0.9498
TTATCGTCTTGACCGT	P2	v1	-0.0397
CTAAGAGTTATTAGAC	P2	v1	-0.5422
TGCTTATTTTTACTTA	P2	v1	-0.7027
TGTCAAACATGCTGTT	P2	v1	-1.9783
GTAGCTATCCGTGAAG	P2	v1	-0.2621
CGACAATAGGTTTCAT	P2	v1	-0.3617
TTCAATATCTTTAATT	P2	v1	0.1267
CGTACGTGCTTGGCAA	P2	v1	-0.0397
TGATACTACGTTTCAT	P2	v1	-0.2621
AAGCTCTAGAGAGGCT	P2	v1	0.0858
AGTGTTGTAGTGGTAC	P2	v1	-0.5422
GTAGATATACTCCATC	P2	v1	0.0011
TAGTTAACTGCGGCGT	P2	v1	-1.409
GACTATATACTATCGA	P2	v1	0.3491
TACTATCTCTTTCTGT	P2	v1	-0.1552
TTATACGGGTTGAAAT	P2	v1	-0.2621
TTCAGTTTGAGATATG	P2	v1	0.0858
TTTGCGATAGATATTA	P2	v1	3.5861
GGGGTTATTCTGGAAC	P2	v1	-0.0397
TGGCGTTTTGTATGTT	P2	v1	-0.4548
AATGATGCAGAGATCA	P2	v1	0.0858
CCTAATGTTTAGGGGT	P2	v1	-0.2621
CGGTATAGTTCATAAA	P2	v1	0.0858
TTATTCAGACTTATCA	P2	v1	-0.3617
GCAGAACAGTCAAGAC	P2	v1	-0.0397
CGGATTCACAGTGTTT	P2	v1	-1.409
ACTACATCAGTCGGAA	P2	v1	-1.0397
GACCCAGGTATGATGC	P2	v1	-0.2621
ATAAGTCTATGGTTCT	P2	v1	-0.7767
TAAGTTCAGACTAGGG	P2	v1	0.0858
ATATCTTGGACAGCAG	P2	v1	-0.2621
GACGGTCAATCTATTA	P2	v1	1.9498
GATGAGCGGTGCCAAA	P2	v1	0.9461
TCGTTATAGAGGAAAA	P2	v1	-0.3617
GAAGATATCAAGGTCA	P2	v1	-0.8471
AGCGCAAACTGTGTTG	P2	v1	0.2047
GGGTCCAAGGGGATAA	P2	v1	0.0858
AACAATAAGACTAGTG	P2	v1	-0.2621
TGCATTAAATTTTCTG	P2	v1	-1.0397
CCCCTTTATCTGTTCG	P2	v1	-1.4992
TGTTATTGAGCCTATA	P2	v1	-1.0397
TATGCCAACGATATAG	P2	v1	1.8767
ATTAAGTTCGCTTGTC	P2	v1	2.2642
AAGACTTGGTTGGATA	P2	v1	-0.0397
TGGAATTTTTGTGCAC	P2	v1	-0.0397
TGTCGAGTTAGAGTAT	P2	v1	-0.0798
ATATACCGATAGAGTA	P2	v1	-1.4992
AGTATGTAAGTCCTAT	P2	v1	-0.9783
CACGAGGTATTCACAG	P2	v1	-0.5422
ACTAGGAGTAGTCAAG	P2	v1	-0.2621
ATCGGGGGTTTCTACC	P2	v1	1.1641
TTTGATGGGGGTGTTT	P2	v1	4.4255
ATGTAAGCCTTTCTTT	P2	v1	-1.1552
ATAAATAATGTCTCAT	P2	v1	0.2522
GGTTATAAATTGCGGA	P2	v1	2.4923
ATCTGGACTGGTGGTT	P2	v1	-0.4548
ACTGTTATAGACTAAA	P2	v1	-1.3617
ACGTGGCCAATCGCTC	P2	v1	-1.881
CTTTATCGTGCATCCA	P2	v1	-0.1552
TGTTCGGCTGTTAATA	P2	v1	-1.1552
TTTAATTGAACGCGCA	P2	v1	-0.2621
TTCAGTGGGGCGTAGT	P2	v1	-0.3617
CCCGTTGTATCCGTCA	P2	v1	3.8132
TTCACTGTGAATACTC	P2	v1	-1.5422
TTAACCAGTTGGTGCA	P2	v1	-0.3617
GTCGTCTTAGATAATT	P2	v1	-0.5422
CATAAAGCTACCTGCT	P2	v1	-1.1552
AGTTCATCCCTTCCGC	P2	v1	3.9152
ACGATTTGTTCTATAT	P2	v1	-0.7358
CGTGAGGTCATGGAGG	P2	v1	-0.0397
GTGTTACTAGAGATCA	P2	v1	-0.1552
TAACAATTGTATCAAT	P2	v1	-1.3128
TGGAATTTATGTTTAC	P2	v1	0.3746
GAAAATTGCTGTTCAG	P2	v1	0.1267
TGTCCACACACTACAG	P2	v1	3.971
AGAGCTTCGTGAAGAG	P2	v1	0.0858
ATATTTTTCACTTGTA	P2	v1	-0.1552
AGAAAGCGTCGTCTTA	P2	v1	1.2735
ACTCTTTGTTCTATAT	P2	v1	-0.0397
TGATCTCAGGTGCCCT	P2	v1	-0.1552
TCAAGTCATGTAATGA	P2	v1	0.6292
GTAGGTTATGCGTATG	P2	v1	-0.6247
CAACGTGAGGTATTAT	P2	v1	2.671
CTATTTTAGTGATGCT	P2	v1	1.0198
AGTCAGCATAGAGGCC	P2	v1	-0.6247
TGGGAACTGGGTTAAA	P2	v1	-0.3617
TTAGACTTTTGCAATC	P2	v1	1.5812
TGTATGGATGTATGAA	P2	v1	-0.3617
TTATGTGCTTCGTATT	P2	v1	-0.1552
CTCATTGCATAGGGAG	P2	v1	0.0858
GGTGTCTTGAGTTCGT	P2	v1	0.4068
CAAACGGAAGGGATTT	P2	v1	-0.0397
GAGTTAGTTATGGGGC	P2	v1	-0.2621
TTATTATGATTTCTTT	P2	v1	-0.0957
GACTGAATTATCCAAA	P2	v1	2.1591
GGCCAACGAGACACAT	P2	v1	0.0858
CAACGGTTCGTCGATT	P2	v1	-0.1552
GTTCAACGCTTAGGAC	P2	v1	-0.6247
ATAATTAATCGGGATT	P2	v1	0.8466
GGTTACAGAGCTTATA	P2	v1	-0.7027
GTCATCTGAGATGAAT	P2	v1	0.0858
AATTACTAGAGAGGCT	P2	v1	0.0011
GGTGATGTTAGATGCT	P2	v1	1.1267
CAGAGTATGGGTGACC	P2	v1	0.0336
TTGTGTATCGCTTAAG	P2	v1	-0.0397
CACTGCAGACCAGATG	P2	v1	-1.409
CGTTAGGCATCTTTTA	P2	v1	4.1267
CCTTAAACGGTGGAAT	P2	v1	-0.1552
GTATTGACGCCAGGCT	P2	v1	4.2746
CATATTCTCCGATTGA	P2	v1	0.7856
GGCCTGTGGTCGGAAC	P2	v1	1.8571
GGCGCTTAAGTAGATG	P2	v1	2.9596
TGAATTGTATCTGCAT	P2	v1	-0.1552
CGCGTTGAGAAGGTAG	P2	v1	0.0858
TTTTGTAAGGGTTATA	P2	v1	2.3952
ATAATTCTATTGGCCT	P2	v1	2.1267
TTCAATTGTGTAGTAG	P2	v1	-0.3617
GAATTGTGGATTGTCG	P2	v1	-0.9783
CAGGCGGCTATGAGTA	P2	v1	-0.1552
GCAATCTGGTGTTCAC	P2	v1	0.0858
AGGTGTATTTTAACAA	P2	v1	-0.4139
TTCGAATATGTTGGAC	P2	v1	1.1908
TGAGCATTGGCTTACA	P2	v1	0.3677
TGTAAATGAGCTGATA	P2	v1	-0.0397
TTCTTTTCAGGTTGGC	P3	v2	-4.3788
CTGTATTAGTCGTTAA	P3	v2	3.2199
GTTCTACGTTGTTAGA	P3	v2	-3.0798
TTAATTGCTTTCCGAA	P3	v2	6.5732
CGTGAGCAATGGAAGC	P3	v2	-6.1295
GTACGTGTCGGAAACT	P3	v2	-8.6722
TTAGGTCACACGTGTA	P3	v2	-7.6602
TAAGCGTCGGTGTTTT	P3	v2	-9.5548
TGTGCTAGTTCTAGGT	P3	v2	-8.5933
TTAGTCAAATCTGCTG	P3	v2	-9.2864
GCAGGCCACAGCTGGG	P3	v2	-7.0967
GATTATTGCAGCTGGC	P3	v2	-9.9562
GTGGCTATAATAAGAC	P3	v2	-1.5734
TTGCAATAGTCTTCTG	P3	v2	-3.2117
TAGTTTAAGGTAGAAA	P3	v2	-6.3372
TAGGCTCATGGCATGC	P3	v2	-1.8295
TGTACTATCCGTGTAC	P3	v2	-10.4932
GCCGGCGTTCACTGAA	P3	v2	-2.6649
ACGATGGTTTGTATAG	P3	v2	-1.8286
GGACATAACTTGCATG	P3	v2	3.2867
GGGCGGTGTTCTGTCA	P3	v2	-4.212
TTGCATTCTTTTAGAT	P3	v2	-3.4554
TTTAAATTTTCTTACT	P3	v2	-3.8075
TTCGGGACTCGCTAAA	P3	v2	-1.3621
GGAAGCTCTATGGACA	P3	v2	-3.7819
GGTTCACCAAGCATGG	P3	v2	-1
GGTTCTTTTTGCGGTA	P3	v2	-2.5393
GCTGACTGTGGTTAAG	P3	v2	-2.157
CTCAAGGAGTTTCATA	P3	v2	-3.3077
TAAGATAATCCGTCCG	P3	v2	-5.316
CGGAAGGCTCGGATAA	P3	v2	-8.4887
TAGTTTAATTGGGAAA	P3	v2	-8.41
CTTTAGAGACGTATCC	P3	v2	-9.7187
TCGTTAGAAGGGATGT	P3	v2	-5.5092
GTTATTTTCGGTAACA	P3	v2	-5.0459
CAAACGTACAAGTTAG	P3	v2	-0.867
TAGGTTTTAGTTATTG	P3	v2	-4.0284
GCACTAAGGTTCCGCT	P3	v2	-7.596
CCCGTATTATATATCG	P3	v2	-4.7041
TGCTTTGGTTGAGTGA	P3	v2	-10.9065
CTATCTGTTGCGGATG	P3	v2	-9.7438
CGCCTAAAACCATGAA	P3	v2	-8.4043
TATTTAGATTCAATTA	P3	v2	-5.1055
TGGATATCTCGGATCC	P3	v2	-5.3607
GCTTTGAATATCTAAT	P3	v2	-9.3895
TAGAGTTGAGGAAGTG	P3	v2	-6.496
TTTGGGTCAGGTCTTG	P3	v2	-4.7134
GTCGTGGCCACAGAAA	P3	v2	-7.4523
TGGAGGTGCTGTACGC	P3	v2	-7.8502
ATATCGAGATGGTGGG	P3	v2	-7.2483
GTGTGCTTGACATTAG	P3	v2	-9.1695
TATCTGCGTTTAAGGG	P3	v2	-6.8771
GGAGTGTCTGGCTGGG	P3	v2	-8.3935
AGCAGTAGGACCCGCA	P3	v2	-6.7902
TGCTATTAGTGTACTT	P3	v2	-8.246
GTGGGTAGTATAAGAG	P3	v2	-8.4847
AAGCAAGCTTCTTGGC	P3	v2	-3.1354
TGGTAATATGCTGGAA	P3	v2	-1.6998
TTCATGTCTTGGGTCA	P3	v2	-7.5451
GAGCGACTGTACTGGT	P3	v2	0.2298
CTGTTAACAGTTCGCC	P3	v2	4.7521
GTTCGTAGTCCTGGAG	P3	v2	-9.4754
CCGTTTACTCTGGGAG	P3	v2	3.2422
CTATTAGTGGCGTGAA	P3	v2	2.7651
TAGAGCCTAATTTCTA	P3	v2	-8.0782
CGTTTGAGTTAACAGT	P3	v2	-9.9364
GGGCAACATGAACTTG	P3	v2	-1.7862
ACGAGCTCGACAGCAA	P3	v2	-8.1302
ACATTTTCCTTTGAAA	P3	v2	-3.1812
ATTGAGTGTACAGCAT	P3	v2	-5.8543
GGGAGAGTCAATACTA	P3	v2	-7.5319
TTTTGTTTGCTATCCG	P3	v2	-1.9361
AATATTTGAGGCGCAT	P3	v2	-6.1994
GTCTGTTTCTTGTATT	P3	v2	-9.928
TAAGTTGCTCTAGTAG	P3	v2	-1.7923
GAATGCGTTTTGAACT	P3	v2	-10.8787
TTGCAAATAATAGGGG	P3	v2	-2.0111
AAACCTTTGGGCAATG	P3	v2	-1.43
GATTGGGATCAGGTCA	P3	v2	-4.0731
GTTCACCGCAGTTATA	P3	v2	-4.2176
TGGGGAGTACGCGATC	P3	v2	-5.3894
AACGTCGTTGTATCTC	P3	v2	-7.4368
ATTTTCTATTACTCCA	P3	v2	-4.6355
TAGTATCTTAGTTTTA	P3	v2	-5.9947
CTTGGATGGTTAACAG	P3	v2	-5.4337
CTAGACCAACGGGTCT	P3	v2	-10.2143
GGACTCGACTCAACTT	P3	v2	-2.9131
TGCATGTTAGTAATGT	P3	v2	-1.8648
TTGGCAGACGGTTAAC	P3	v2	-1.3529
TGACCAGGTACACCGC	P3	v2	-11.1548
AGGCGGTCTAGTGGGG	P3	v2	-10.841
GAGGTAGCCCTCACTA	P3	v2	-9.8702
ATCAGCTCCTAATTTA	P3	v2	-3.7984
ATCGAAGAAAGTTGTT	P3	v2	0.9082
GTGTGAGTGCTAAGTT	P3	v2	4.9188
AGACGGGAGCGTGCAC	P3	v2	-3.673
AGGATGGTGTTGGAGT	P3	v2	-2.5009
GGCGTGGTATGGTGGT	P3	v2	-0.7098
TGGAAAATTTTATCGA	P3	v2	-2.6012
GTACCTATTTTGTGAT	P3	v2	-2.4564
TTATGCTCCGTTAAGG	P3	v2	-3.5768
ATTGATTTATTCGGTA	P3	v2	-2.7017
TAATGCGTTCCGCGGA	P3	v2	-10.9985
ATGCTAACAATTTGAT	P3	v2	-7.9209
CTCATCAGAAGGTGGT	P3	v2	-9.4347
GTTTCAAAGTTACAAG	P3	v2	-3.7275
GAACAAAAGAGTGAAG	P3	v2	-7.7549
GTGGATGTTTGTAAGC	P3	v2	-2.8241
CTGCTTTTTAGCGATG	P3	v2	-5.3115
GAGGGAATCAGGTATG	P3	v2	-4.1477
ATTACCTGAACTCGGT	P3	v2	-8.2408
GTAAGTTTGGGGAACA	P3	v2	-2.0101
ATCCGCACTGGAATTT	P3	v2	0.4184
TTGTACTTAAATTGAG	P3	v2	-8.0299
GGGTCAAGCTTGTCTT	P3	v2	-5.451
GTATCACTTTTGAAAG	P3	v2	-8.9445
CAGTACGAGCATTGGT	P3	v2	-10.8569
GTCTATTTAGGTAAAA	P3	v2	-3.5044
TGGAATCGATGTCGAC	P3	v2	4.3905
CACGTATGAGCTTATA	P3	v2	2.4036
AGGTCTGATGAGTGTT	P3	v2	-5.9192
ATCAGCACTGATGTTA	P3	v2	-1.8294
GTACGACGACATGCGG	P3	v2	-10.3841
CAAGCTGAGATACTTT	P3	v2	-8.8204
TTTATTCTGGTGGAGA	P3	v2	-3.8667
GGACCTTACTCCACAC	P3	v2	-11.1976
GTGAATAATGCTTCTG	P3	v2	-3.8944
GGCGTAGTCTTAACGC	P3	v2	-2.2754
GTTTAAGTCCAAGTAG	P3	v2	-4.0055
CTCAAGCCACTGCGAC	P3	v2	-9.3395
AAACCTTTAACATCAC	P3	v2	-6.4651
CATCCCGGTCTGTTGT	P3	v2	-7.7114
GTAGTGGACTATATGG	P3	v2	-2.9416
GAGTTAGGTATGTGTG	P3	v2	-8.0768
TGGGAATGTCGGAGGG	P3	v2	2.4811
TTTAGTACTCGATCCA	P3	v2	-6.8047
AGAATGTTCCGTAAAG	P3	v2	-3.9593
TTTCTGGTGGGCCTAT	P3	v2	-3.2699
GTTTAAGAATTTGTCG	P3	v2	-3.5075
CCCAAATTATAGTTAC	P3	v2	-7.5534
ATGCACACCTCGCAGG	P3	v2	-9.2921
TTACGATTGTTCCGGC	P3	v2	-9.6525
GCATGAGGCATGGTCT	P3	v2	-9.3302
ACAACGTTCGGGCGCT	P3	v2	-3.5789
AACGTGTAAGCGACAC	P3	v2	-11.1233
CAGTAGACGTTATGAA	P3	v2	-5.4536
CCTAGTCAGAGCTTGC	P3	v2	-7.11
GTTACAATAGCTTCTA	P3	v2	7.1619
AATCTATGGGGGTAGG	P3	v2	-3.445
CGTCCCTAACTTGTAA	P3	v2	-4.1648
GCGACGAGAACGGATC	P3	v2	-1.5776
GTGGTTCCTATACGAG	P3	v2	-4.4999
GATTCCTTTCCCAAGG	P3	v2	-4.767
TAAATCGTGAGTAGGT	P3	v2	-0.4367
AAGGTTAATGTTCCTG	P3	v2	-2.1098
ATAGAGTGGCTCGTGT	P3	v2	-6.0126
CTCAAAAAGGTGCACT	P3	v2	-4.9822
TACTTAGATGCTGTGC	P3	v2	-7.7448
CAAAATCCATTTTGTT	P3	v2	-7.0851
GGATTGATTGAATGTG	P3	v2	-2.4363
TTCGATGGCAGTGCAG	P3	v2	-4.6561
ACCGTTGGTAGGTGCT	P3	v2	-4.6438
TGTATAACCAGTGGAT	P3	v2	-7.6776
CCTGCGTCAGTGCTTG	P3	v2	-5.3129
AAGGGATAAGGTAATA	P3	v2	-5.3069
GATTCGAAGACGTTGA	P3	v2	-3.58
CTTATCGACGTTTGCT	P3	v2	-8.8785
GCTTAACCTGGATTCA	P3	v2	3.7607
CGCATAGGTACCCCGA	P3	v2	-9.5178
AATAGGTATATCAGTT	P3	v2	-6.8153
CGAGCGAAAGTACTCG	P3	v2	-3.2053
CAATTCATTGCGCATG	P3	v2	-3.6583
GCACTGGCGGAGGTAA	P3	v2	-6.4794
TTATGGATGGCCCACC	P3	v2	-11.1493
TTAAATTTAAATATCC	P3	v2	5.5293
ATATGCCCAATTGACG	P3	v2	-2.1228
TGAAAAGGGTATGTAA	P3	v2	-4.3554
CATGGCGCATTAGGAA	P3	v2	-8.5854
CGGTTTGTGCATTTCT	P3	v2	-5.5455
GGACTATTGGCCAATG	P3	v2	1.1688
GGTCTTGTAAGGCGGC	P3	v2	-3.3275
TCCTCAATTGACGATC	P3	v2	-5.3964
TATGGGCAGCTTCTTA	P3	v2	-3.3004
TAAGACGGCCTAGATA	P3	v2	-10.7151
AGCAGGGATCGATGTC	P3	v2	3.4432
AATATCTTGGTGTGTC	P3	v2	-8.4062
CTCTATGATGCTTACG	P3	v2	-5.2593
TATGTATAAGTAGGTT	P3	v2	-9.1738
AGGACGGATTTATTAG	P3	v2	-7.0065
GTCAATGTGGCTTTTC	P3	v2	-1.1885
TTTCTGTGCGCACCCC	P3	v2	-2.5808
CCAGCCAAATGTTCCA	P3	v2	-9.9307
TATGGAGTGGAAGATA	P3	v2	-3.7592
CTGTTGATAGTCGAAT	P3	v2	-2.4415
TGGGCGTTATCATGTA	P3	v2	-9.5927
CCAGCAGTTGACTCCA	P3	v2	-8.5739
ATGATGTTTTTCCGGG	P3	v2	-8.0177
TTCCAAGTTGATCGTG	P3	v2	-3.4988
GTCGCTATATGGTGCA	P3	v2	-7.2521
GTGAGGAGCGGCTATC	P3	v2	-4.2164
CGCTAATTCTCGGTAA	P3	v2	-2.493
TAACCGTGATAGAATA	P3	v2	-4.7746
TTTCGACGGGATAAGT	P3	v2	-5.2386
CTTGTATTCAGTCGGC	P3	v2	-7.8814
TTTTTAGTTACTCCAA	P3	v2	2.292
TTTTTGGAGGTGGGAA	P3	v2	-9.7109
CCCATGTAACAACGGG	P3	v2	-2.7242
GCGTGTTTCGCCTGTC	P3	v2	-1.6469
ACTGTTATACCACTTT	P3	v2	-8.406
GGCCTCGGTAGGGAAA	P3	v2	-6.7828
TTTTATTTCTGAAATG	P3	v2	-5.467
GCTTTGCTGCGTGTTT	P3	v2	-2.2781
GAACTCTAAAGGGTAC	P3	v2	-10.2836
GCGAGGGCACATCTTT	P3	v2	7.1091
TTAGAACTTCTATACG	P3	v2	-4.7446
TTCATATTTGGGTCTA	P3	v2	-2.8899
AGGGACAACATCTAGC	P3	v2	-5.4859
TTTAGATAGTTAGATA	P3	v2	-7.1358
GTAACTGCGTCAAGTC	P3	v2	-5.6749
ATGTCTGCTTTATCGC	P3	v2	-2.9179
CGAGTTTTACTCCAGG	P3	v2	-10.9966
GGGCAAGTCAACCCCT	P3	v2	-4.4779
GAAGTATCAATCGGCA	P3	v2	-8.9054
CTATAACGAATTAACT	P3	v2	-3.2227
AGATGGGTTTAGTCAA	P3	v2	-9.8609000000000009
TATTGTATTCTAAGGA	P3	v2	-9.4274
CATGTCTATGTGATGG	P3	v2	-6.9202
AGCCCGAATGATGATT	P3	v2	-2.473
GGGTAAGACGTTTAAG	P3	v2	-9.9646
TGTCTATTTTGAGCAT	P3	v2	-3.7093
CCATTTTGCTTCTATT	P3	v2	-2.7934
GGCGATGTAGAGTTAT	P3	v2	-10.1878
TTTTTTTTGTTATATG	P3	v2	-2.5256
CTGGTCCTGGTACTTT	P3	v2	3.957
GATGAGAACATGGTTC	P3	v2	-5.6404
TGACCATTCGGAAAGA	P3	v2	-8.1629
TGTTGTCTATGCTGCA	P3	v2	-8.178
GTTGTCCGGTCTTTTT	P3	v2	-4.4936
GAAATATCGTCTCGCA	P3	v2	-0.769
TATGGCATTGCTTTTG	P3	v2	-9.6188
CGAGTCGGAGACTCAG	P3	v2	-2.6268
TGTAATAAGTCGAATA	P3	v2	-5.9875
TTTGCCGCGGACGGCC	P3	v2	-1.3852
GGTGAAAGGGGTCCGT	P3	v2	-6.4693
GCATTGTCGATTGGTG	P3	v2	-2.2264
AACGAAAGACGGAAAA	P3	v2	-2.8199
ACACTTGTTGGACTTC	P3	v2	-7.9463
GGCATTATAAGGTGTT	P3	v2	-8.3086
ACCCCGTATCAGATTC	P3	v2	-7.2987
ACTTTAGGAGCTGTAG	P3	v2	-0.0467
GATCTCTTCAGACTGC	P3	v2	-9.0606
GTTGCCTCATGGAATC	P3	v2	-8.1821
GGTTCTACATTGGGGT	P3	v2	-7.4548
CTTAATGCTTAACGAA	P3	v2	-4.5785
TGGGTAAACGGCTGGG	P3	v2	-9.3051
GACTATATACAACTGG	P3	v2	-9.6265
GGTTTTAAGGCGAAGG	P3	v2	-9.7487
ATGGAGTTCTACTGTA	P3	v2	-6.0803
AATTTACAGGGCTTAG	P3	v2	-6.2176
CTACATTGCGTTAGGT	P3	v2	-2.0584
GGGTCGAACAAGGGCA	P3	v2	-7.1604
CCTTCTTACTCCAACA	P3	v2	-9.6852
CGTTGATCGTGACATG	P3	v2	-9.9713
TATGAATTTGTTCTGG	P3	v2	-5.4802
ATGGGTCTTCGTCGTT	P3	v2	-8.7636
GTATGTGTCTGTTATG	P3	v2	-7.6405
GGGTACTGTACATTGC	P3	v2	-3.2608
TTAGTTTTAGTAGGGA	P3	v2	-3.7768
TGTGGCGCTCTGATTG	P3	v2	-2.721
CTGGCAACTAGAGATC	P3	v2	1.8783
CCAATTTGGACCATAT	P3	v2	-11.0422
TGTTAGCAATGTGTTC	P3	v2	-3.6475
GTTCACGGTTCGGGCT	P3	v2	-5.3514
GGCTCCGCCCCGTTCC	P3	v2	-3.3269
ACGAATGGGAATCGCC	P3	v2	-7.036
CGTACCACAAGACGGG	P3	v2	-2.9819
TATTATCCAAGCCTTG	P3	v2	-8.7899
TTCATTCTGCGTCGCA	P3	v2	-7.1438
CGGTTGGTTATTGTTC	P3	v2	-7.0179
TGGACATGAGGAGAAT	P3	v2	-3.5666
AAAAATGGAATGAATC	P3	v2	-6.7329
GATTCTCATCACGGTG	P3	v2	-10.4639
GGTTTCTGCTTGTATG	P3	v2	-8.2001
CTGAGTGCACAGTTGC	P3	v2	-7.5785
GGGGTGCGTATCTTAA	P3	v2	-4.9807
ATGCCGCATCTCCATA	P3	v2	0.4604
AACGCATTTTTGTTGA	P3	v2	-9.2892
TTTTCTATAGCGGCCA	P3	v2	-3.341
AAGATTAGTGTACATA	P3	v2	-2.0936
TAAATTATCCCGTTAA	P3	v2	-5.1401
TAAGCAAGCGTCAGTA	P3	v2	-5.4519
AGCCATAGCTGGCCGC	P3	v2	-2.9086
TGTTAGCTTATTATAG	P3	v2	-9.4285
GGAGTGCTTTGGAGTA	P3	v2	-3.5976
TGCGCTATTAGGGGTC	P3	v2	-5.2324
ACCATGCTACTAACGG	P3	v2	-9.9115
ACGGATTTAAGTTGTT	P3	v2	-9.8883
TGGGTTAACGGCCTAG	P3	v2	-7.7876
ATTGAATTAGAAGCGG	P3	v2	-9.1387
GCAACAGTGTTATGCT	P3	v2	-6.9162
GGGCGTAATGGAGTTT	P3	v2	-1.1335
ATGAGTCTGAACTCGA	P3	v2	-3.0171
CCGGTGTTAGCAGAAG	P3	v2	-5.6106
AAGGGGATTTGCAGTG	P3	v2	2.2258
TAGGGAAGGACTCGGG	P3	v2	-6.3543
CGACAACTAACACACG	P3	v2	-2.5462
GTTTATTCGGTTGGTA	P3	v2	-9.0002
CACGTACCTAGCTTCG	P3	v2	-3.3292
AAATCTGGGTTGGCAG	P3	v2	-9.9597
GGCCTTTGTTGCCGGG	P3	v2	-9.4384
TTGATTTGTATGAAAG	P3	v2	-2.6152
TTCACTATTCGGGCGG	P3	v2	-4.9207
AGAGAAGAACTGATGT	P3	v2	-7.7521
TATCATTTATCGTTAG	P3	v2	-8.3081
GATAAATGTGGGTAGT	P3	v2	-8.9007
AAGGCCGGACATAGGC	P3	v2	-7.0156
GAGGTGTGCAATAATA	P3	v2	-5.8737
GACATGGCTGGTCTTT	P3	v2	-9.7521
GGTGTATATGTAAGAG	P3	v2	-4.4399
ATAGTGGAACTCAGAT	P3	v2	-4.706
CCGTCTAAGATTGGAG	P3	v2	-1.5501
ACAACGTGTATAATAA	P3	v2	-4.4962
CTATTATCTGGGCGGC	P3	v2	-8.4774
AGTGGAACGGCAGGAG	P3	v2	-4.8453
ATAAGGGTGCCGTAGC	P3	v2	-9.7344
TCTAAAGTTTCATCCA	P3	v2	-4.2798
TTAACGTCTCTTAGCC	P3	v2	1.0703
TTGTTAAACCGCTGTG	P3	v2	-3.743
TGCATGTCCGATAGCA	P3	v2	-2.4888
GGTCATTGTGGAGTCA	P3	v2	-5.4292
GAGCAAATCAGCCTCG	P3	v2	-9.0595
ATTAGCCCTCTGTAGC	P3	v2	-9.0055
CTCTGTCACCGTAATA	P3	v2	-3.0925
TAAGTAATGTCACGTT	P3	v2	-6.7671
GCTCTGTAACCCTGTT	P3	v2	-9.8982
TAGGCTGAATGGACTA	P3	v2	-9.2773
GGAGTGTGTTGTGATA	P3	v2	4.8149
AGTAAGCGGACCATTT	P3	v2	-4.6535
GTACTTTGCGGCTTTG	P3	v2	-4.1026
CATCAAAAGTCGATGC	P3	v2	-6.6758
CATGACGAAGCCAACT	P3	v2	-4.9826
CCTAGTGGTAAGGAGC	P3	v2	-7.634
CTGTGGTCTGGTGAAG	P3	v2	-4.0373
TGTAATTAGCGAAACG	P3	v2	-7.143
CGGTGGGTTTGAGCTA	P3	v2	-5.0734
TATAAAAATGCATAAA	P3	v2	-3.9379
TGCATAATTTCGTTAG	P3	v2	-3.4281
CAGGACGGCAAAAGGC	P3	v2	-5.5698
TAGTTGAATAGGTTCG	P3	v2	-4.378
GGGTATGGACGAAATA	P3	v2	-2.6856
GTACGGAAACGGATGG	P3	v2	-6.393
TTGTCGTTGATGTTTC	P3	v2	-3.0757
ATAAATTGTGAGTCTG	P3	v2	-9.1551
ACAGAAGCAGTCTTAG	P3	v2	-6.771
GAGATTCTCGGCATAC	P3	v2	-9.4289
TGAGCACAGGTGACGA	P3	v2	0.1316
GGTTGTGCTACAGTGA	P3	v2	-9.7616
GGAGCAGGAGGGAGTG	P3	v2	-4.0054
TATGGGGCAACTAAAA	P3	v2	-9.4581
TACAGCTTTGGCTTAT	P3	v2	-7.4485
CAGAAGTATCCATTAA	P3	v2	-9.269
GTGAATTTCTTCTTTG	P3	v2	-3.265
TTTGTCGAACCAAATC	P3	v2	-0.2059
GGGCTTATCTGGTATC	P3	v2	-3.2231
GGAAGTGTGATAAGAT	P3	v2	-1.4942
AAGACCAATAGAAGGA	P3	v2	-4.3323
TGCAAATTCATGTTAG	P3	v2	-0.2895
ATCAGTCTGCTTTATC	P3	v2	-10.7048
ATCATATGCTGACCTC	P3	v2	-5.2517
CCATGAAGCATACTGT	P3	v2	-5.1958
GGTGTTACGTTCAGGA	P3	v2	-5.5628
ATACGGCCTATAGACT	P3	v2	-7.2225
ATAGCTGATTCAGCGC	P3	v2	-4.4951
CTACGCTTTGTTTGTT	P3	v2	-0.7368
ACAATGGTGGAGGGGG	P3	v2	-10.7175
AGGGTAAAACACTTTC	P3	v2	-9.8012
TAGGAGGATATCAGAA	P3	v2	-3.8473
ATCACAAGTGGAGTCA	P3	v2	-6.5007
TTTATGGGTTCAGGGG	P3	v2	-8.7973
TTACACGGCTGTGCTA	P3	v2	-6.8762
TATACACCCATACCTA	P3	v2	-3.7093
CTAGACCGGGACTTGG	P3	v2	0.0784
TTCGGGCTTCGAATAA	P3	v2	-3.1783
ATAGTCCTTGATATGT	P3	v2	3.6846
GATTGTACGTTGCTGA	P3	v2	-9.8038
TACGGATGTGTTTGGT	P3	v2	-9.7983
TGGTAGGCTCTAGGAT	P3	v2	-10.0916
GGCTTGGTACGAGTCA	P3	v2	-9.4187
AGGCGCGTATAGGCTG	P3	v2	-6.5078
AGATTCTTCATCTTAC	P3	v2	-7.7517
TTAGTTTGGGCACGAT	P3	v2	-5.5237
GATGTTAATTTGCTTC	P3	v2	-2.745
TTGTCTTTTAGAGGCG	P3	v2	-9.5592
TATAGTGTATTGAGCG	P3	v2	-6.4474
CTAGCTTCTTGACTGG	P3	v2	-7.3636
AGGGTGTATCGGTACT	P3	v2	-6.4115
TTGAGGATGTTTCCTC	P3	v2	-3.5969
CGATACGTACGATCCA	P3	v2	0.9276
CCTGAGGTAGGAATAA	P3	v2	-9.5377
GTTGTGTTGGTGTGGC	P3	v2	-6.9428
TGACTTAAGTCAATAA	P3	v2	2.0338
TTGATTTTTGGGCCCT	P3	v2	-2.1777
TGCGTATTTGTCATCG	P3	v2	2.0128
GTTGTTGAGGAGGGAA	P3	v2	-2.3316
TGAATGTTGTCTGAGC	P3	v2	-4.0068
GTAAGATGCTCTGGAA	P3	v2	-9.2015
GTCAAGTACCGAAGAT	P3	v2	-5.1067
CAAATGTCCTTCGTCC	P3	v2	-2.1271
TTGCTTGACAACGGTT	P3	v2	-9.4051
GGCTCGATTGTTATAG	P3	v2	0.9132
GTGGGCCGGTGGAGGG	P3	v2	-10.417
GGAGTGCATATGGTGT	P3	v2	-5.6937
CTCCGTCGTTAAGGGG	P3	v2	-6.5089
GTGATTCATTTCACAA	P3	v2	-4.241
CTAGGGTTTGCTAGGC	P3	v2	-4.1191
ACAATTCCCATAGCCA	P3	v2	-8.3664
CTAGGTGTGATACTAG	P3	v2	-6.9579
TTGATGCGAGTAGTTT	P3	v2	-7.946
AGTTGCTTTCAGGTAG	P3	v2	-5.1041
CAAATGGATTCAGGGA	P3	v2	-5.0986
CGTGCAACCCTGTTGG	P3	v2	-8.1215
CGATGAATAACCAGAA	P3	v2	-9.0449
TGAATGTGTAGACTTG	P3	v2	-2.8093
AGCGAAGGTGGGTAGG	P3	v2	-1.9243
CAATGAAGGTAGTGCC	P3	v2	2.0451
TAAAGCGCAGTCGTGA	P3	v2	-4.3939
AACACCTTGATTGTAA	P3	v2	-10.7328
AGTTACGGGTTACGAT	P3	v2	-10.6662
CGGGGCCATAGTAGAC	P3	v2	-10.3361
GAAGTGTTGACGACCC	P3	v2	-8.1071
TTTGACTTGGTGGGGG	P3	v2	-2.8554
TTGTGTGTGTTTTTAA	P3	v2	-2.8749
TGTATTTTCTTTTTAT	P3	v2	-7.7802
TTCGTAGTAATAAAAA	P3	v2	1.6996
TTATTACTTCGAGGAA	P3	v2	-5.8095
TGTCATTAGTCTACAA	P3	v2	-2.5874
TTTGATAATTCATGCT	P3	v2	-7.0039
GACCTCACTCCCTGTT	P3	v2	-1.5276
TGTTGACTTGTCACAG	P3	v2	-7.6406
TAATGTGCGCGCATCT	P3	v2	-9.2844
ACGGCCGGGTATTGTG	P3	v2	0.0209
GCTTCGAGTGTTGTGG	P3	v2	-9.1046
TGCGTAGCCCGTTTAG	P3	v2	-9.6999
CCTACACAATAACTGG	P3	v2	-8.2459
AGTATGAGAGAGCAAT	P3	v2	-6.7984
AGGGAAATGGTAATAG	P3	v2	-6.9174
AGGGACAGGGTAAGTT	P3	v2	-4.4002
TATAGATACGGGCGCC	P3	v2	-8.3401
GTCTTTATAGTAATGC	P3	v2	-4.4524
TAAGAGACCTTTGATA	P3	v2	-10.556
TTGTTGTGAGCTAGAA	P3	v2	-9.732
TTCATGCCATAGTGCT	P3	v2	-8.0637
GCGGAAACAGTCATGA	P3	v2	-3.9244
AAGGCACAGATGACCA	P3	v2	4.354
ATGGGTAAGCTTTGAA	P3	v2	-2.7579
GTGAAATTGATCCTGT	P3	v2	3.7532
CTTCCCTTTCCCTGGG	P3	v2	-4.7872
TGCATCAGCAGAATAT	P3	v2	-2.6922
GGAGGTGAGCTACCGG	P3	v2	-10.9058
AGGCTTAAGGCCGTCC	P3	v2	-3.405
CCTATGAATGCTTCAT	P3	v2	-8.114
AGTATACTACTTTATC	P3	v2	-9.9934
AATACTGAAAGGAGTG	P3	v2	-2.727
CGTTTGGTCGGGACAT	P3	v2	-7.774
AGATTAATGACTAACT	P3	v2	-8.3915
ACCATTTGAAACTAGA	P3	v2	-8.2421
CATCAGATTATCGAGT	P3	v2	-6.3398
TTACAGATTATAGGTC	P3	v2	-9.3627
TGAAAGTGCTTCTTCG	P3	v2	6.0052
TATCAATAGGTTATAA	P3	v2	-6.753
CTTTTAGGCTGGCCGC	P3	v2	-10.2978
AGACCAGCAACAATGA	P3	v2	-0.9863
ATTATGGGCCTTCGCC	P3	v2	-9.5415
TGAGCACAGTATGTAC	P3	v2	-5.2666
CAACATATCAGGTTGA	P3	v2	-11.0072
AGTCGTATTTGATATG	P3	v2	-8.1504
TTAGCGTCTTAGGGCA	P3	v2	-3.2493
GCTTAGAAAAGAGCAC	P3	v2	1.2148
AGTTATAGTTGCTTGG	P3	v2	-0.7362
TGTATTCTTGCTACAT	P3	v2	-4.5599
ACTTAAGCATGGTTGA	P3	v2	-4.6634
ACGATCCAAGTTATGC	P3	v2	-2.9584
TTGAAAGTGGGGCACC	P3	v2	-8.507
CCACTAGTGTTGTTAC	P3	v2	-9.0968
GGCGTTCCTGTGTGAT	P3	v2	-5.7474
CCATAGGGGCGTATAT	P3	v2	0.7227
TTCCAACGTCCGAGTA	P3	v2	-8.998
GACGTTTTAGTAATGA	P3	v2	-1.382
TGCAGTAAAGCACTTT	P3	v2	-6.4953
CTGTGCAGCTCTGGTC	P3	v2	-4.9269
AATTTAGATCACGACT	P3	v2	-2.5761
GAGGGCGCAACCCTGG	P3	v2	-3.7801
TACTACGTACGGTTGT	P3	v2	-7.138
GTCTGTTTCCGTTCAT	P3	v2	-10.3712
ACACTCTTTCTAGGGA	P3	v2	-7.2277
TGTTAGTCCAGGCGGC	P3	v2	-3.842
TTGGTATCATCGTACA	P3	v2	2.7565
AGTCGCGTCCAGTCAA	P3	v2	-3.4685
CACGGCGGTTGTATGC	P3	v2	-2.1146
AGGTCTTGTTTGTCAA	P3	v2	-6.6843
TTGAAAGGGATTAGGG	P3	v2	-4.0428
TGCTAATCCTGAATAC	P3	v2	-3.6599
CCTTTTATGTCTGTGG	P3	v2	-2.5704
ATAATTTACGTGTGAT	P3	v2	-5.5004
TTCTACGGACATCGTT	P3	v2	-6.7493
TTTGCATGTTGGGAGG	P3	v2	-3.9859
TGAATTGAGTAGGGTC	P3	v2	-8.417
TTTTGGTTGCTCGGGC	P3	v2	-9.7044
TAGGCTGAATTAAGTG	P3	v2	-8.3164
ATGACCTCGACGGTCG	P3	v2	-10.2533
GGGAAACTAACCGTCA	P3	v2	-4.4448
GTTATGCTAACTGGTC	P3	v2	0.3018
GTATTGACGCCAGGCT	P3	v2	-5.1466
ACAGTGTTAAACATGA	P3	v2	-7.9487
ACAACATACCGTTTTC	P3	v2	-1.6199
TAGGTTGGTTCTCTCT	P3	v2	-2.6847
GTCGGTCTAAGGATAC	P3	v2	-8.3083
TGCTGCGGTCCATCAT	P3	v2	-4.76
AAGCAAAATTGCTTGT	P3	v2	-6.9515
AATTGAAATAGCATGG	P3	v2	-4.0928
CCTACTTCTCGGATGC	P3	v2	-8.1926
TTGTAGACCCTTTCAG	P3	v2	1.9507
AAGCAGTGTGTTGTAG	P3	v2	-2.4448
ACCACTATGATGGCAT	P3	v2	-2.3871000000000002
TATTTGATTATGTACT	P3	v2	-9.1919
GGTTACCTCACGCTGG	P3	v2	-0.7184
TGAGAAGTAGCATTTG	P3	v2	-3.322
CCTTCAGATCTTCATG	P3	v2	-9.3962
ATACCTTATCCTTGGT	P3	v2	-1.5348
GCTGGGGTTGATGTTT	P3	v2	-9.6262
CGCGTCATTTCACTTC	P3	v2	-4.9498
CAAGCTTTAATTCCTG	P3	v2	-1.3708
AGTAATATGTGCCGGT	P3	v2	-8.787
GGATATTGTAAAGTAG	P3	v2	-7.4963
GTAGCAAATGGGGTGT	P3	v2	-3.5404
TTTTAGGTTGTATGGT	P3	v2	-4.6851
ATGGAGGAATCGTTAG	P3	v2	-8.7839
ACGAAGCTTTCTCTCT	P3	v2	-5.6659
GGACCTAGGATTTGTG	P3	v2	-4.2083
CTGTCATGGCGTCCAA	P3	v2	-10.1133
GGTAGAGCACTCTTTC	P3	v2	-6.7215
AGAGTTTAAACGCCCG	P3	v2	-1.3457
GTAATCGCAGTAGGTG	P3	v2	-4.5961
AATATTACATGTCGGC	P3	v2	-9.3586
CATTCTTCTGGGTCGA	P3	v2	-10.0432
AATTCACGTACCCATT	P3	v2	-0.7147
CAACCTTTATCGATAC	P3	v2	-2.8472
AGGTCGTGTCAGTTAG	P3	v2	-6.4862
GTCCTGTCCTTATTGT	P3	v2	-4.913
ATAATGAATGACGTTT	P3	v2	-3.0471
AATTGGGTGGACGATA	P3	v2	-6.1247
ACACTCAGAAGTGGTT	P3	v2	1.7672
CATCTTCTTTGTGTTA	P3	v2	-6.2304
TAGTAGGCAATCGTTT	P3	v2	-1.268
ATTGTTTTAGTGACTA	P3	v2	-4.7242
TGTACGAATAGCCTTT	P3	v2	-8.3771
GAAATACAAGACGCCT	P3	v2	0.1414
CGATCACGCGTCACGG	P3	v2	-3.7867
CGTAGAATAAGCTGGA	P3	v2	-3.0033
TGCACAAGATGATGTA	P3	v2	-4.9125
ATTTTGTATGGACACA	P3	v2	-6.7296
TTAAGCTTACTGACAT	P3	v2	0.0516
CCGTGATGAGTGACCG	P3	v2	-7.1653
GGCTGGTATCCGGAAA	P3	v2	-1.5109
TCTGAAGTTCGGTATT	P3	v2	-3.9361
TGTTAATAGAGATGAC	P3	v2	-7.8237
GTCATTGAGACTGTGG	P3	v2	-7.13
GTACAATAACGGTGAT	P3	v2	-0.7705
CGGAAGCAGGATTACC	P3	v2	-2.8134
CGTAACGAATCATTGA	P3	v2	-6.9019
AATTAGTCAAAGTTTA	P3	v2	-8.2898
GGTACATGGGTTTCGT	P3	v2	-1.2547
GCGCCTAACGATCCTT	P3	v2	-6.1847
ATAAGTGATGGACGGC	P3	v2	-6.6589
GCTCAGGGGCGCTCAG	P3	v2	-1.2695
TGTGTCGACGTAGCTA	P3	v2	-2.5545
GATTATTAACCGAACA	P3	v2	-3.9414
AGTATAAAGTCGCTTT	P3	v2	-5.0788
TGATTGGAGTCAGCGA	P3	v2	3.8311
GCTCAGTTAAGTTTCA	P3	v2	-4.1648
GGCGTGCTAACGGAAG	P3	v2	-4.737
TGGATTTAGGGGGAAC	P3	v2	-10.1149
GTGTTTGTTCTGACTG	P3	v2	-3.7144
GTGTGGTTCGCGCCAA	P3	v2	-2.2993
TTAGATTAGGCGTTTG	P3	v2	-4.619
CGAGAATCGGATTCAA	P3	v2	-1.8614
GGGTTTTAAGCTCACG	P3	v2	-8.5497
AAACCTATGACTATTG	P3	v2	1.7414
GGACAAAGGGCGCTAA	P3	v2	-4.9285
CGGTTAGAAGTAATGG	P3	v2	-5.758
CAGACATGTCGTTTGG	P3	v2	-6.9093
GTGTCAGTAAGTGCTG	P3	v2	-3.9293
GTCTAAGAATAAGTGT	P3	v2	-3.9145
TGTGCAGGAGTGGTAT	P3	v2	-5.7546
AGCAATGAGTCGTTCG	P3	v2	-2.61
ATTGATCTTCGGAATG	P3	v2	-0.8693
GTAATAGATGTGTCCT	P3	v2	-5.1792
CAAACCCTAGTATTGA	P3	v2	-2.273
GGTTCGGATGATAGGA	P3	v2	1.3837
TTGGGATTATTTGGTG	P3	v2	-4.7729
ATCAGTTTTCGCGGCA	P3	v2	-7.3308
TGCTTGGGACGTTTGT	P3	v2	-6.1089
AAACGGTCGACGCCTT	P3	v2	-3.601
TAGGCTCGTTAATGGC	P3	v2	-2.1973
TATCTTCGGGATGGTA	P3	v2	-9.3057
ACTTTTATAGGTATCC	P3	v2	-7.7078
GGCTGTCTCTATGAAT	P3	v2	-8.8889
CTCATGCAATCTTTCT	P3	v2	-7.1354
CAGAAGCTCGTCTTAG	P3	v2	-5.3493
AGTGCTTTATCAAAGA	P3	v2	-2.4125
AAAGTATTGTATTCTT	P3	v2	-2.0109
CTAATATTGACCGGTG	P3	v2	-4.6988
GGGAATTTGTTTGGGT	P3	v2	-5.1042
AAAACCTCATCGATAA	P3	v2	-7.408
CATTCAATTTTCCGAG	P3	v2	-5.0167
GTTAGTAGCCGATATC	P3	v2	2.0172
AATGCTCCCAGTTCGG	P3	v2	-3.7538
TATGATATGTGCTAGG	P3	v2	-1.6203
CAGGCGTACGATTAAA	P3	v2	-3.1944
TGTACCTGAGTGAGCA	P3	v2	-7.6628
CGGATACCTTGAAGGT	P3	v2	-6.1175
ATAGGATAACTCACTC	P3	v2	-2.6515
ATGAACGACGTGCATC	P3	v2	-5.498
ATGCGATAGGCTCTAA	P3	v2	-3.4874
TTGGGCGCCAGAGTGG	P3	v2	-1.832
CTGCTGTAATGATTTG	P3	v2	-9.6385
AATATATCGTCGATCG	P3	v2	-4.022
GTCCAAAAAGTTGGGA	P3	v2	-10.1802
TTTGATTGCAGTAGCG	P3	v2	-6.3903
GTGGTAATAACGGGAG	P3	v2	-2.4666
CGTTAACTTATGATCA	P3	v2	-6.5837
TGGTCTTGTTGCCTAA	P3	v2	1.6931
GGTTTAGCTGCAGAAA	P3	v2	-6.7526
TTTACCGGTTTAAATA	P3	v2	6.3432
GTAGTAAAGGGGGACG	P3	v2	-3.1372
TGCTCCAGGGCTTATC	P3	v2	-8.1853
TTTTAATCAACGTATA	P3	v2	-1.5563
GAACCAAAGCGTTGGT	P3	v2	-8.7107
GCTTAGCCTCAATTCT	P3	v2	-10.149
AGAAGGAGGACGCTAC	P3	v2	-3.84
GTTGTGGATGGTTCAA	P3	v2	-0.9687
CGTATGAGGTCGGGAT	P3	v2	-2.284
TTAAATCTGAGCGAAG	P3	v2	-3.8642
ATAGAATACAGGTTTA	P3	v2	-4.6014
GTTGGGCCTATGATGA	P3	v2	-2.4155
TACCCATTGCGGAGGG	P3	v2	-9.7815
CGTATCATAACTTGAA	P3	v2	-8.3065
AGAAGAATGGTGTGGG	P3	v2	-7.9076
TAATTTAGCTCTTGTA	P3	v2	-6.2016
TAAACAATATTGGCAG	P3	v2	0.5992
CAGGACAAGAGACATT	P3	v2	-4.4504
GTTGAGAACTAGGAAT	P3	v2	-9.6476
ATTTAATTATCGATAT	P3	v2	-1.3364
CGGGATTTTAGGGTTA	P3	v2	-8.5402
ACGGGAATTAGCGGTT	P3	v2	-4.1656
GTGTGGAAGAGAAAGG	P3	v2	-9.2763
TAGCAATAGGGCGTAA	P3	v2	-3.0098
TTTTAGAATAGTCTAG	P3	v2	-3.082
ACGGTTTATTTTGTTC	P3	v2	-7.7503
GAAGAAGATTCGGATG	P3	v2	-2.1254
AATTAGCGACTTATCA	P3	v2	-2.7045
GTTTGAGGTATAGATG	P3	v2	-4.7251
GATTACTATTGTCCTT	P3	v2	-6.847
TACATAATGTCTTTGT	P3	v2	-5.436
TAGTTTGTGAGATGGT	P3	v2	-6.6045
GTTACAAGCGTTCTTG	P3	v2	-4.3499
CTGGACGCCCTTGCGG	P3	v2	-4.1402
GGGTTATTTTTGTCCT	P3	v2	-8.1438
AGTGTTTTGAGTCAGG	P3	v2	-1.4462
GTAGAGATAGAGCGTG	P3	v2	-8.0013
CATACTACGTGATATG	P3	v2	-5.4227
ATTATACTGCCTCCTT	P3	v2	-10.6647
TGAGCGGGTATAACCT	P3	v2	-10.3012
AAGGCCTGTTGGTCAT	P3	v2	-10.4739
CTTTGACCTAATGATA	P3	v2	3.3733
AACGAGGTTGGAGTTA	P3	v2	-2.6409
GCTTGAGTGCACAGGA	P3	v2	-6.3233
ACATTATCATGATATT	P3	v2	-3.975
CTCTCTTATGGGGTGC	P3	v2	-5.1352
GTATTGTTGTACACAG	P3	v2	-2.599
CCATTGAAGCTTGTGA	P3	v2	5.1831
AGTAATAGGTTATGCA	P3	v2	5.0051
GCAGAAACGTCGGCGT	P3	v2	-1.4781
GGTAACATGAGAAGAA	P3	v2	-1.6982
ACTTGTCAAGGGGTGG	P3	v2	-7.4948
TAACATTATGACTGAC	P3	v2	-0.1351
TGGATCCATGTAGATC	P3	v2	-4.7911
GATTCTGTACTCTGAC	P3	v2	-8.8598
GTCGGGTTATTAGAGT	P3	v2	-8.1798
CATATTTAAGTACTAC	P3	v2	-5.107
GGCATTGTTTCGCGTG	P3	v2	-1.6755
TTGGTAACTGTCCGTT	P3	v2	-2.3157
ACGGGTTCGATGCCCC	P3	v2	-6.3818
TGAGCTTCGCTCGTAA	P3	v2	-7.6967
ATGGTGTAGGTGCGTC	P3	v2	-4.7139
ACAATGCTACGTTTCC	P3	v2	-1.4325
GTCATCTAGGGTCATT	P3	v2	-6.618
TGATTAAGTTGATATG	P3	v2	-3.1645
TTGGGTCATTTTAGTT	P3	v2	-6.1292
TACAAGCTGTCACAGC	P3	v2	-8.1605
ATTTCATTTTCGGATC	P3	v2	-3.2962
ACAGATCAAGTAACTC	P3	v2	-7.0942
AGTGGGGTTTTCATCT	P3	v2	-8.3528
CCGATCTTGCTAGAGT	P3	v2	-6.5808
TTGAATGTTGGTGGCC	P3	v2	-6.8971
GGACCTTAGTTTGAAG	P3	v2	-9.392
TATCTTGAGTGATAAA	P3	v2	-8.6173
CATGCGGGAGTAATAC	P3	v2	-6.6272
ACACAAATGCAAAGGA	P3	v2	-8.0138
TGTTTATCTGATGGAT	P3	v2	-5.7647
AAACTCGTGTGAAAAG	P3	v2	-4.6059
GCTGACGCAATAAGAT	P3	v2	-9.6249
AAACGCTTGTTACTGT	P3	v2	-3.5719
GCAATGGTCCTCCAAT	P3	v2	-7.354
AGGCCAAAGGTACTCA	P3	v2	-9.6328
CATGAGAGGAATCGAA	P3	v2	-0.3943
ATAGAATGACCTTTGG	P3	v2	-6.2071
ATTGTAGCCCATGCCT	P3	v2	-4.9536
GAGTACTAGAGACTCA	P3	v2	-6.2825
AGATTATTGACTTCCG	P3	v2	-5.4513
AATATTTTATTATAGT	P3	v2	-5.5735
ATGTCTTCTTCTAATA	P3	v2	-7.1086
ACCTCTTCATAAAAGG	P3	v2	-8.3459
AGACGGAACTGGAATA	P3	v2	-6.3423
CGTTCACTAATATGTT	P3	v2	-2.4297
GTATTAGTCAGAATTG	P3	v2	-9.4834
TTCATCCGTTCTATTT	P3	v2	-4.758
TAGACATATCGTATGT	P3	v2	-1.503
TTCAATATCTTTAATT	P3	v2	-7.9634
CTGGGGGGCACTATAA	P3	v2	-1.5249
TTCATTTCCGGGGCAG	P3	v2	-10.762
CGTTATAGGCTCTATC	P3	v2	-9.488
TTCAGTGTACGAGTAC	P3	v2	-6.6481
CGTGTGATATGACATC	P3	v2	-8.761
GGATGGCCTCTGTACC	P3	v2	-2.7455
CCAGGGTTGGTCGTGC	P3	v2	-7.0911
CACCGGTATGTCCTAT	P3	v2	-9.8813
CAATCTGCGTGGTTCC	P3	v2	-3.5642
TGATTTGTGTATGTAA	P3	v2	-7.9785
CGGGCGTTAATGGATT	P3	v2	-8.0272
TATGATAGCCGAGGAC	P3	v2	-2.0421
GCCTGTGCTGGGCAGC	P3	v2	-3.3208
TTCAAGACTCAGGTGA	P3	v2	-9.8587
GCTGCACGCATGACTC	P3	v2	-10.0548
TGAAAAATTGAATGAA	P3	v2	-5.4771
CGCTCTTATAGGAGGT	P3	v2	-2.4374
GCAATAAAACTTCAAC	P3	v2	-3.3895
ATAAGAGCGACACATT	P3	v2	-6.9664
TAAGTGGACGTTAGAA	P3	v2	-6.4063
TGGACTGGTGGGTCTA	P3	v2	-10.7454
ATGAAGCCAGGTTTCC	P3	v2	-8.6313
GTGTACGCTTTGTTCG	P3	v2	-2.1728
GTATTTTCTCAAGTTT	P3	v2	-1.1833
CACCATTTGGGTCCAC	P3	v2	-0.4232
GAATATAGGTTTTCTT	P3	v2	-7.3973
CTGCAAGGAGGCTCAT	P3	v2	-3.152
ATGCCCAGCTTCAAGG	P3	v2	-5.5101
GTAGAGTGTCAGAGTA	P3	v2	-10.1966
TGTAATGACAGCAATG	P3	v2	-9.3179
TGGATAGTTTGGCGAA	P3	v2	-1.9759
CGCCGAGTGATGATTC	P3	v2	0.1249
GTAATTCCTCTTGGAT	P3	v2	1.7972
ACTAAGTAACTTGTGT	P3	v2	-2.1557
TATGTTAGCGTGTTCA	P3	v2	-2.978
GTATAGTGGGCGTATA	P3	v2	-3.729
TACGTATCCTCTGAGT	P3	v2	-1.2493
TGGTTTAGTTGGGTGA	P3	v2	-7.0457
TTATAGACCTCAGAAC	P3	v2	-7.452
GGACTTCGTGAGAAAT	P3	v2	-5.3128
CACTAGATGGTTGATA	P3	v2	-7.6962
ATCGGCTGGGTTGAAC	P3	v2	-7.712
ATTTTCCTTCTTGGAA	P3	v2	-2.4941
TGGTCGAGGAATTGTA	P3	v2	-5.7232
CCATGCTATCCCCTGC	P3	v2	-6.3639
ATATCTCCGACGGTAT	P3	v2	-7.0881
GGCTGTTCCTGATCAA	P3	v2	-4.7357
ATGACTCAGATAGATA	P3	v2	-6.2332
AAATTCTCAGGTTGGG	P3	v2	2.9937
TTCAATGCGGGTTATT	P3	v2	-6.7808
ATTACATGCTAATTAG	P3	v2	4.8546
AATCTATATGGAGAAC	P3	v2	-7.8118
CCGGGGTTGTTGGTTA	P3	v2	-7.86
TGTTATGTGACTATGT	P3	v2	-7.5049
TGGACTTTGAGGATCG	P3	v2	-1.0354
TACGGACAAGATCGCC	P3	v2	-8.8342
TATATATTATTTAATG	P3	v2	0.625
CTGAGTTCGCAAATTG	P3	v2	-8.4318
TGCTACATTGGTAATC	P3	v2	-9.4354
GTAGTTATTGATTCAA	P3	v2	-1.8989
CGAGGCATGAAAGCTC	P3	v2	-5.2932
GTCGACTTGGATAGGG	P3	v2	-7.6112
TGAGCTTGCTTCATTA	P3	v2	-4.2591
TCTACGTTTGGTTATC	P3	v2	-2.8042
GGAACGGGATTTCTGT	P3	v2	0.7481
GTGTACCCTCCCTCAT	P3	v2	-0.9981
CTCCAATTTTGATGTA	P3	v2	-8.7071
AAGCTGTGATGGATCA	P3	v2	-0.4009
GCATAAGCGTGATTTA	P3	v2	-2.1359
AATAAAACATGTCCTA	P3	v2	-1.3248
TATGTCAGTCCTGAAA	P3	v2	-4.4708
TGTTGCCTCCGTATTG	P3	v2	-8.2302
AGTTTATCCTGGAATC	P3	v2	-7.6837
AGAGTGCTAGGGTCAG	P3	v2	-7.6013
TACGTTGTGGTTATCT	P3	v2	-9.3945
AGGTCTTTATGGTGCG	P3	v2	-3.7703
TAGCAACCTCTATTGC	P3	v2	-8.1917
TGGATCTATATCATAT	P3	v2	-2.3409
ACAAAACGTTCAAGAC	P3	v2	-4.2228
ATAAGCCAGTTGTGAG	P3	v2	-8.8372
TTTTCGCGCCGCTGAG	P3	v2	-4.2152
TAACACTAAGCTTTGG	P3	v2	-8.4574
TATGTTAAGATTCGAC	P3	v2	-6.4769
AAGGTTGTGTTCGAGA	P3	v2	-4.0574
CGGGCCCCTACGGTCC	P3	v2	-6.5912
AAGGGTCGTTTGCTTT	P3	v2	-1.0751
GGACCATGTTCATTGG	P3	v2	-9.4984
TAATGAGTATCCCGTC	P3	v2	-5.1896
GAGACAAGTTCGACAT	P3	v2	-7.0823
TTATGAACCCTACATC	P3	v2	-9.4816
AGGTAGGTTGTCTAGT	P3	v2	-2.6773
GATCACGACATCGATT	P3	v2	-8.8232
GTTACTTGGGCATACC	P3	v2	-8.8164
TAATCAGGATGTGATT	P3	v2	-4.4363
ACTTGCGGAATTGGCC	P3	v2	-2.5218
CAAACGAGTGCCAGTG	P3	v2	-6.8723
AAGACCGCTGGGGACA	P3	v2	-5.5837
GTGTTTTACTCATCGG	P3	v2	-6.6409
GGTGGATGGTTAGAAA	P3	v2	-6.8462
TTGTCTTGCGGCCTTT	P3	v2	-5.5451
TAATTTTTTTTGAGTA	P3	v2	-3.1785
GATAAGGCATCGTAAT	P3	v2	-5.4421
CGGATGACACAGCCTT	P3	v2	-9.3353
TTGAATTTTCGTTATA	P3	v2	1.7333
GGAGAATGCTGCTTGG	P3	v2	-6.6451
CTCGTGAGATGGATGG	P3	v2	-8.3199
TATCATCGAGCAATTG	P3	v2	-8.0281
CTGAGCAAGCTCAGTT	P3	v2	-8.287
TGGTCCAGAACTCGAC	P3	v2	-4.9497
GAACAGGAATGATTAT	P3	v2	-5.8475
GGCCGTGGTGGATCCT	P3	v2	-10.2361
CAAGTGTTACTGGCAA	P3	v2	-9.4812
AAGAATTTAAGTTGCA	P3	v2	-7.3258
TTAGTGCATGCGTTTA	P3	v2	-5.4346
CGATACCCGTACTATA	P3	v2	-7.0224
TTTAGGCTGGTAGTAA	P3	v2	-4.4611
TGAATTATCTCAGAGG	P3	v2	-4.6449
TGTGAGGAATATAGGA	P3	v2	-5.1272
GTGCTCTGCTATTCAG	P3	v2	-1.8495
ATAACGCGGCTAACGA	P3	v2	-3.6597
AGGGCCACTGATACAT	P3	v2	-4.3192
TACGCGGCAGACCTTT	P3	v2	-7.5098
TACATCTTGTGGCATC	P3	v2	-3.0599
GGTGTGCATTACCGTT	P3	v2	-2.3656
ATGAGTAATTGCGGTT	P3	v2	-9.3236
ACAGAATCGGCGATCG	P3	v2	-8.8944
CGTGTGTTGTGGAGTG	P3	v2	-1.6008
CGTCTTGTTAGGGGCA	P3	v2	-3.2524
ACCTAACTAATGGACA	P3	v2	-6.3086
CTCCCCGCGGAAGCGC	P3	v2	-5.4732
ACCTGACTACGTCCAC	P3	v2	-9.0879
ATGAGTACTGCGAGCA	P3	v2	-4.2162
ACAAATATGTTTATAA	P3	v2	-2.046
GTTCTTTATCGACGCA	P3	v2	-4.4575
CGTGGTTCGCTCGCTC	P3	v2	-0.7227
TTCTCCAGTGGGAGAA	P3	v2	-6.274
CTATATGTTGGCAAGT	P3	v2	-6.782
GCCGAGTTAGGGGTTC	P3	v2	-7.2842
TGATAGCTTGCGTAAA	P3	v2	-0.7371
GGATCCGTCTAATGTT	P3	v2	-7.4613
CAATAGGTCAGACGGG	P3	v2	-3.494
TGGAGAATCCGCTCAT	P3	v2	-5.9496
ATACTCTGGGTTTATT	P3	v2	-7.5728
GTATAGTGAGGTAACG	P3	v2	-1.7692
CCGTAGGCATGCACCC	P3	v2	-6.7345
GGTTGCTAGGAAGTGA	P3	v2	-3.7986
ATGGACACATTAACAC	P3	v2	-4.0609
AAAGCGGTGACCCAAA	P3	v2	-9.9991
AAAGGTAAAATGGGCC	P3	v2	-6.7664
AGGCCTGTTTGATATA	P3	v2	-2.0989
GTACATGATTGGTTGC	P3	v2	-7.6586
TGATTGGTTTGAGTTT	P3	v2	-7.1952
TGGTACGGTATATTAT	P3	v2	-7.8219
TTCAATCATAATGGTC	P3	v2	-3.808
TTTTCGCGTAGTGTAT	P3	v2	-0.687
AATATTAGGGTGATCC	P3	v2	-7.8262
TTAAACAGAGTTGGCA	P3	v2	-8.9804
GTCTCGTGGAACCAAT	P3	v2	-2.7209
GATAGAGCCACAATCG	P3	v2	-7.6982
TGTCAACTGTACTGCG	P3	v2	-7.6259
AATGTGGAAGGGGAAC	P3	v2	-4.068
TTAATATTACAGGCCG	P3	v2	-4.6001
CGCCGTCCTAGACAGT	P3	v2	-5.6283
AGTGTGTTAATCGCTA	P3	v2	-5.4792
CGTGCTGTGTGAACTG	P3	v2	-7.2884
CTGAGTGTTCAACGCA	P3	v2	-5.3347
GGAGGTCCCAGGCTTT	P3	v2	-2.4124
AAGTTGTGCGGTGTTA	P3	v2	-0.2622
GCCGTGTGTGTTGGGG	P3	v2	-5.9787
ACATACTGTCGCCAGA	P3	v2	-3.8296
AAGTTTGTCAGTATTT	P3	v2	-9.0719
TGTATGCGGTACCCCA	P3	v2	-8.434
CTTTAGACCCGGCGCC	P3	v2	-1.5189
CAGGCGAACCTCCTTT	P3	v2	-6.5886
TTTTCTGGAGTATTGG	P3	v2	-8.7909
CTCCGTCGTGTGGGCG	P3	v2	-6.5398
ATAGCGTTAGGTAGCT	P3	v2	-5.1671
TACTTTTTTGCCCTGT	P3	v2	-7.6485
CCCGTTTGTGGTGCTT	P3	v2	1.1679
GGAAGATGCCGCCGAT	P3	v2	0.9101
TTTGGATGTATACCAT	P3	v2	-4.9164
GATGAAAATGAATGAG	P3	v2	-7.434
TGGGAGATAGCCCCAG	P3	v2	-7.8334
CGTACAGTAGAGTCTT	P3	v2	-3.8721
AGATAATCTATGATAC	P3	v2	-3.2652
GAAGCCGGTGGTAGCG	P3	v2	-3.4439
CAGGTTAACTCGTTGT	P3	v2	-4.4995
TTAGGTTTGAACGTGA	P3	v2	-4.7186
AACAGTCAAGTTATGT	P3	v2	-6.1048
ACCGGTGACCAGCCTG	P3	v2	-6.5756
CCTGTTACCGTCGGTT	P3	v2	-9.0454
TAAACTATTTAAATAA	P3	v2	-3.4484
GCTCTTTGATGTGTCA	P3	v2	-8.497
GTATGTCATAACATAG	P3	v2	-8.209
TTGGGCGCCCTGGGAA	P3	v2	-2.3143
TTGCCCCGTCGACTTA	P3	v2	2.4996
CTAGCAATCATTGGGG	P3	v2	-8.003
TAGTCCGTAGAGGAGT	P3	v2	-4.0627
TTATAGGTTGAGACGT	P3	v2	-2.8652
AGTACATCCCATAATA	P3	v2	1.8981
ATAAAAGTGGCTAAAG	P3	v2	-7.0652
TGTGCTTCTCATTCGG	P3	v2	-6.9186
ATGATAAGCCGCGTCT	P3	v2	-5.6668
CATTATTGGTAATCTA	P3	v2	-6.8622
TACTATGTTTCGCGGG	P3	v2	-5.8787
TAACAGAGGCATGTGT	P3	v2	-6.3923
CTGTATCAATATCACT	P3	v2	-8.3183
GTCATCTGAGATGAAT	P3	v2	-7.4663
GCCGCTTACCATCCGG	P3	v2	-4.6488
ATGAGGCGCTCTTGAA	P3	v2	-9.2197
TTAAACGTAGTTATGA	P3	v2	-6.7383
TCTTGGTTCGTTCTTA	P3	v2	4.6333
ACGGCTGGGGGGCCGA	P3	v2	-5.222
TTCTTTCGCAGCCACA	P3	v2	-9.1807
TGGATTACCAGAAACA	P3	v2	-9.417
ACTTATTTGGGTTGTG	P3	v2	-5.552
CTACAATTTATGCACA	P3	v2	-7.1312
AGGCCGTAGACGATTG	P3	v2	-5.3519
CGAAACACAACGTCTA	P3	v2	-8.9988
CAAGGTATGCGGTTGA	P3	v2	-7.9067
TACATGAGGTGTTGGT	P3	v2	-3.8803
GGGCGGTACATGTACA	P3	v2	-7.9004
GACATCAGGGTGCCTA	P3	v2	-7.1887
CTAAACAATGGTAGTT	P3	v2	-1.5637
ATTAAACTATTGGATC	P3	v2	-5.0842
AGGAAAGTCCGGTAAT	P3	v2	-4.1157
GGGGCTTGTGAAGTAA	P3	v2	-9.9732
TTATTGCAACGGTTTC	P3	v2	-5.1381
GCGAGCGGTTTGTACC	P3	v2	-7.0872
TTCATTAATGTTCCAC	P3	v2	0.4361
TGAATCGGGAAGTTTA	P3	v2	-3.6576
GAAGGTTCGCTTTGTC	P3	v2	-3.775
GGCGATGCGTCACGGC	P3	v2	0.6319
GCGACCAGATGCATTG	P3	v2	-9.4717
GTATTCTACTATCCAA	P3	v2	-6.8659
ATACTATCGTCTGACT	P3	v2	-8.8597
ACTTATAATTATGGCG	P3	v2	-6.2559
TTACGGGATTGTATAC	P3	v2	-1.8184
TGAACATAGTAAGTCG	P3	v2	-1.1695
TGGCTATTTGACGTTA	P3	v2	-2.0788
AAGTTGACATATGGGG	P3	v2	-5.117
GGGGGCTTAAGGGTTA	P3	v2	-5.982
AGTTAGTGAATATCTA	P3	v2	-7.0905
AGCTCTTATTGGTCAC	P3	v2	-4.6393
TAGAGTTATGGCGTAC	P3	v2	-0.7413
AGAAACTTGTGTAATA	P3	v2	-1.9505
CCATCTGGCAATCTTC	P3	v2	-7.763
GATCTAGTGGGATTAA	P3	v2	-5.1883
CTTTCTGTCACAAGAG	P3	v2	-8.2636
CGTCTCCGTAAGTATT	P3	v2	-6.2719
GAACACCATATGACCA	P3	v2	-3.0387
TAGCCCACTCAAGGGT	P3	v2	-5.6574
ATGATCATGCTCGGGT	P3	v2	-9.0195
TTGTATAAGTAAGTAC	P3	v2	-4.0295
TTACATATATAGGTCA	P3	v2	-7.0058
GCGGACTTTCTCATTG	P3	v2	-6.0957
ATATAAGTTGCGGGTA	P3	v2	-5.4014
TGCTTAATGTACGTCT	P3	v2	-10.187
AAAGGCGCACGAATAG	P3	v2	-9.3576
CACGATGATATCGCAG	P3	v2	-4.3018
CTTTTGTTCAAGTGAA	P3	v2	-8.0301
TATGGGCACACTATCT	P3	v2	-6.7603
TGCATTCAGTTAATGT	P3	v2	-6.347
TTTTAGAGATTATGAC	P3	v2	-5.4917
AGTCATGGTACAATTA	P3	v2	-1.637
AATTGACTAAGGGTGT	P3	v2	-3.5703
TTTTTCCAACTGCAAA	P3	v2	-8.6186
GTTCCGCAAAGTTGTT	P3	v2	7.1806
GCCGCAAACATGCCGT	P3	v2	-8.5958
ACAAGGGGTAGTTTCG	P3	v2	-8.6019
CGTAATCATACAAGTT	P3	v2	-3.059
GTTGGGGGAGTTAGGG	P3	v2	-3.6653
TATATTGGGTCTCATA	P3	v2	-7.3901
TTATGTCTAGGCCGAA	P3	v2	-6.6855
CAGATTCAAAGGTGAG	P3	v2	-5.9995
GGTAGGTTCAGAGTCA	P3	v2	-0.6588
TCATTATTTGATGGGG	P3	v2	-0.1496
GCCATAAGAAAGAAGG	P3	v2	-3.3231
TATAGCGATGCACTTA	P3	v2	-4.3229
CCGGTTTACAAATGAG	P3	v2	-7.8999
TGGTTCTTATGAGCGT	P3	v2	-4.4696
GGACAGATGGTCGCCG	P3	v2	-5.2964
TGTTACTAGTCCAATC	P3	v2	-6.2582
TTTGGAGGCCTTAGAT	P3	v2	-7.6091
TGAATGCGGGAGTGAT	P3	v2	-1.9702
ATGTGGGATTCTGATC	P3	v2	-9.2104
CATCAATCGATGTAAA	P3	v2	-2.3745
GTGTGAATGGGGTTAG	P3	v2	-5.7141
GTGTAATACCGTATGT	P3	v2	-7.0391
TGCGGATTAACATCTT	P3	v2	-3.3107
ATCATTGGCTGTACAA	P3	v2	-7.9035
GCAAAAGAATAGAGTG	P3	v2	-0.3263
GATGTCAGGGTCAAAT	P3	v2	-5.0191
CTGAAAGGACCTGGAG	P3	v2	-5.4725
TTGAGCGTCGCACTCT	P3	v2	-7.408
GTATCGTTAGGGTAGC	P3	v2	-3.5066
CCAGATGGTGCTGCAG	P3	v2	-9.0696
TTACAAATCACGTTAT	P3	v2	-3.7978
TTATCTTTTATTTCGG	P3	v2	-1.2308
GGTAAGACGCGGGCGG	P3	v2	-8.4084
AAAGCGTATCCGGGGG	P3	v2	1.3529
AGTTATTCGAGGCGAA	P3	v2	-2.696
AATGGATTTTTGGCTT	P3	v2	-1.9028
CTGTGACGCAATCGTA	P3	v2	1.2605
ATAGATCCCGGGCGCA	P3	v2	-5.1066
TTGTTATAGGCTCGTT	P3	v2	-5.712
TGTACTATATCGCACG	P3	v2	-7.0481
GGTTTGGAGCGCCCAT	P3	v2	-8.0069
AGCCGCTACACGAGGC	P3	v2	-3.1087
GGCGGAGGTCTAGCTA	P3	v2	-5.5626
TGATAGGCGCGGACCT	P3	v2	-3.2938
AGTTAGAGGCTACGCC	P3	v2	-3.6234
GGTCATGTCAGGATGG	P3	v2	-1.6654
TAGAGTTTAAGTTGTT	P3	v2	-3.7525
CTATGCCGTTACGATT	P3	v2	0.7892
GAGGGTGGTTTACTAC	P3	v2	-4.5295
AGGCGAGCTATAAGAA	P3	v2	-8.6159
ACTCAGATTGCAATAG	P3	v2	-2.5266
TTTGTTCTGATTGTCA	P3	v2	-7.9362
TTTAAATGTCTAGGTT	P3	v2	-6.5584
CTCGTGTATACGAGGG	P3	v2	-6.738
GCAAGGTAATTTTTGA	P3	v2	-3.8765
TAGGGGAATGTTTGCT	P3	v2	-8.2842
CCCTCTCTTAATGTTG	P3	v2	-6.0111
CCGTGTATACATACTC	P3	v2	-4.1794
AGGTAACCTGATGCAG	P3	v2	-3.2094
AGCCCCAAGCTTTGTG	P3	v2	-8.9762
TGGAGTTATGAAGTCG	P3	v2	-8.7369
TAGCGACAGATGAACA	P3	v2	-4.0803
CTTGCTACCATTCTGA	P3	v2	-4.1095
TAAAGGCTGATATTGG	P3	v2	-5.1227
AATTCGTTAACTAATA	P3	v2	-2.8936
GGTGATTGTGTAAAGA	P3	v2	-6.4509
CTAGGTGCAATGAGAT	P3	v2	-1.1778
GTTTTACCCGACCGTT	P3	v2	-4.1794
ATGGGTATGGCTTAAT	P3	v2	-5.8284
TGCAGTGTTTCGGTGA	P3	v2	-7.8668
TGATAAGTTTATAGAG	P3	v2	-9.0377
CACTGGATATTCTTAT	P3	v2	-3.8281
ATGTTGTTGTGCAGTC	P3	v2	-6.8688
TTTTTGCGTTGGTTTA	P3	v2	-2.0624
GAATCTTATTTGCGCG	P3	v2	-5.2049
ACTGTCGTAGTTAGCG	P3	v2	-4.2752
GTAGTATGATTCTTTA	P3	v2	-3.788
AGTTAATTGTTAGCGA	P3	v2	-3.7879
GAGAAGCGATACAGGA	P3	v2	-3.971
ATTATCAAAGTATTAT	P3	v2	-3.0454
TACAGTACAGTACGAT	P3	v2	-8.5487
ACGGTCATAAAAGAGT	P3	v2	-5.5531
GATATTTAGATTGAGT	P3	v2	-5.7711
TTGGAGATCCTTGCTT	P3	v2	-1.4742
GGGGTCGGGGTGGGGA	P3	v2	-2.9676
TTAATCTGGGCCTGTA	P3	v2	-4.2462
TTTGGGTTGTGTGTAT	P3	v2	2.0963
GGCGTTGCAAGCGTTG	P3	v2	-3.4225
CAACTTGCGGGACCCC	P3	v2	-6.7404
TAATAAGTATGGAACA	P3	v2	-5.5102
GACAATTCATTATCTA	P3	v2	-7.7114
GTGTAGGACAAGGGAC	P3	v2	-7.8819
TAGAGTATATGTGGAC	P3	v2	-6.8271
ATAATAAATTTATTGG	P3	v2	-3.3363
AAGTATAGTGCAGTTG	P3	v2	-4.1145
CTGAACAGTTGTGATT	P3	v2	1.2566
GGTGTGATAGCGGCTA	P3	v2	1.4861
TCTCTCATACGTTGAA	P3	v2	-9.3832
CTAACTGTCTCGATGT	P3	v2	-0.2635
CACGTGATTTTCTTGC	P3	v2	-4.6241
CTTCCGTAGGCTGCAA	P3	v2	-5.7636
GTGGAGGGAATGGTAG	P3	v2	-5.7013
ATCGTGGGATGTATAT	P3	v2	-8.0735
CTTTATATGGTACTGA	P3	v2	-6.55
GTTCGATAGGTCACAT	P3	v2	-5.6976
CAGAATAATTCCACAC	P3	v2	-2.8955
TTTGGGATGAGACCCA	P3	v2	-4.4913
ATGATTTTAAGGCCTG	P3	v2	-8.646
TTAGATAACGCCCAGA	P3	v2	-3.7276
GTAAACAAAGCTGACC	P3	v2	-5.6429
ACTGTTAACCAATGTC	P3	v2	-7.8936
TGGATTACGTTTGTAC	P3	v2	-3.6893
TACTTATGCACTGGCA	P3	v2	-4.1601
GTGCAGCTTATATGTG	P3	v2	-5.4076
TTTGTATAACCTAGCT	P3	v2	-2.6736
GACAGGAGTCAAGGCG	P3	v2	-4.087
TATACTTTGTCCACAA	P3	v2	-4.9102
TGCGGAGTGAATTGGA	P3	v2	-2.4459
GCCACTTGAAACTTCT	P3	v2	-5.731
CACATAAATGCGAGAC	P3	v2	-3.0526
AAGTAATAGACGGGTT	P3	v2	-6.9759
CATATGAGCTGTCCTA	P3	v2	-4.2138
AGGTTTGTTCAAATAG	P3	v2	-5.435
CGACGTTTATAAATGA	P3	v2	-6.2213
CAGGAGATTCACGATC	P3	v2	-0.1427
AGACTAGGGTAGAGCA	P3	v2	-7.0116
TAGGGACTTAGGTCAG	P3	v2	-3.007
ATCGATGTAAGTAGTC	P3	v2	-3.5013
ATCGAATGGCCCGTTT	P3	v2	-5.4278
GAAGATACATACCGAT	P3	v2	-6.9559
GTGTAGCCACCAGTGA	P3	v2	-7.5784
CGGATTATACGTAGTA	P3	v2	-6.3794
TTAAGTAGGGATATGG	P3	v2	-4.1286
ACGAAATTTTTGGAAA	P3	v2	-3.952
CAATTCAAGTTACAGC	P3	v2	-5.1549
TATGTTCCATAGGGGG	P3	v2	-4.4888
GGTTAGCATTATCTTC	P3	v2	-7.2721
CTCGTTAATTCATAAT	P3	v2	-4.404
GCTTTTGAAAATATAA	P3	v2	-4.3147
CATTTAGGGGAATGTA	P3	v2	-4.4111
TACGTGAGTAGTATGC	P3	v2	-8.6881
GGCATTTAAGGCTTGT	P3	v2	0.6146
TGTTACCCGTGACGAT	P3	v2	-8.815
GGTCTCCCTGTCCACC	P3	v2	-5.8787
GTCAAACAGTTCGTTG	P3	v2	-1.6688
CGCTTGTTGACAGGAG	P3	v2	-9.9009
AGTAATCACTTCTAAC	P3	v2	-4.1117
CTAATCATATCATTGT	P3	v2	-5.809
AGAGAACCGGTCGTGG	P3	v2	-8.1653
TTCTCACAGGTACATA	P3	v2	0.5873
TAGGACTGGGTTAGGC	P3	v2	-4.3761
TGTTGGTCAATCCGTA	P3	v2	-4.1736
CGTGGCTTTTGTTAGC	P3	v2	-3.9766
CGGCTTAAGCGATATT	P3	v2	-7.0472
CAATGTTAGATGTGGG	P3	v2	1.956
TACATTCGTTGTATTT	P3	v2	-4.4292
GGACTAAAGTGGCACA	P3	v2	-8.3868
ATTGTTGGTAGGGTAC	P3	v2	-1.5965
GGTCCCGCAGGGTTGT	P3	v2	-5.8487
AAATGTCTGGTAGACT	P3	v2	-2.448
CTAGTGACAATGTGTG	P3	v2	-4.109
ATGAATATTGGTGCTT	P3	v2	-1.4531
TATTCTTAAGATATAA	P3	v2	-5.1271
TGCAACCTGCGAAACT	P3	v2	-5.5111
TGCGCTTACGCTCGTC	P3	v2	-4.9194
CCTAGAGAAATCTCTT	P3	v2	-3.1249
TAATTATTTGCTGTAG	P3	v2	-4.8707
CAGCGAATTACAGAAA	P3	v2	-4.7659
CACAGTCATTTATGAT	P3	v2	-2.8678
CCACATTAGGAGGCGT	P3	v2	-7.6659
TGTATGATAAGCAGAA	P3	v2	-0.816
TATTTGGGATGTAGTC	P3	v2	-3.3558
TTGCACGTGGCTTCCG	P3	v2	-7.5677
TACAGGGGTTAATGGT	P3	v2	-8.4186
GTTCTTGACTAACGTT	P3	v2	-7.2142
TGTTCAGAGTCGCGTA	P3	v2	-7.1026
GCAGAGGAGGGCCTGG	P3	v2	-6.7973
ATTGGTACACAGTCAT	P3	v2	-5.4451
TATGTACGTCGCTGGA	P3	v2	-8.8875
GCCTACGAAAGGTTAT	P3	v2	-8.2956
CATATTGACGTGATTT	P3	v2	-6.6435
ACATAGTCGGTAGACT	P3	v2	-4.0749
CATACTATTCGTCTAG	P3	v2	-5.7263
CGCTAATTTCAAGGAC	P3	v2	-7.1968
TTTTAAGTGAAGTGGA	P3	v2	-5.239
AAAGGGTAATTGAACC	P3	v2	-3.496
CTCACTTCAGAGATCG	P3	v2	-6.9463
AAGGGAGCACTCCTTG	P3	v2	-8.1191
TTCAGAGTTGGACAGG	P3	v2	-6.212
CGTGCATATAGCTTTC	P3	v2	-5.0827
TTTGTTGGAGGTTCTC	P3	v2	-3.1724
ATGTTATATAACGATG	P3	v2	-4.9112
AGTGCACAAGCGCAAC	P3	v2	-6.8256
TAGGTGATCAGTCTTA	P3	v2	-6.3455
TATCGTACTTGGGGTA	P3	v2	-7.3009
AGCATCGAGGCATGAA	P3	v2	-6.4257
CGGATTTTATTGATAA	P3	v2	-2.5103
TAACTCTGTTATATTA	P3	v2	-3.9529
TGGGGAATGTGAAGTG	P3	v2	-3.7847
CACATGTTAACACAGC	P3	v2	-3.6102
CAGTTTTGGCATCATC	P3	v2	-5.4073
AGAGCAATTCACCATA	P3	v2	-1.8055
TTAATAAACGCCGCAT	P3	v2	-5.6003
GACCGACGTTGTATAC	P3	v2	-8.2926
CGGGTACTACGCAACA	P3	v2	-6.422
TTATATTTTTGTGGGG	P3	v2	2.3434
AAAATAGTAGTTTGGT	P3	v2	-0.0986
AATAAGTTAGCATGTC	P3	v2	-8.8325
GAAATAAATATGGTGG	P3	v2	-2.5532
AGGTTTGTGGGATTAG	P3	v2	-5.1374
CGAACTATTACGGGTT	P3	v2	-4.9719
CGTGGTATGGAGGTTT	P3	v2	-2.3161
TGGGCTAAGGGTGGTA	P3	v2	-4.1502
GTACTCCACCTAATAA	P3	v2	-2.1372
TACCCACCGTAGTCGA	P3	v2	-5.902
ATGCGTATTGGGGCAG	P3	v2	-5.5584
TTCTTTCGGACGGGAG	P3	v2	-6.4566
AGAAGCTAAGTAGGAA	P3	v2	-8.5562
GGCCAGGGGGCTGAAC	P3	v2	-9.0281
ACGACGTTATGTAGAT	P3	v2	-1.5274
TTTCAAATTGATTAGT	P3	v2	-2.0971
GTGTGACTATGGTACT	P3	v2	-1.2162
TGATCCGTGCCAGCTC	P3	v2	0.0602
GATTCGCAACCTTTGG	P3	v2	-3.137
TTTTCTTATTGATTTG	P3	v2	-6.6802
TGACTTTAGGCATTAA	P3	v2	-4.2245
GTGATATCCCTTGGGA	P3	v2	-6.4466
CTAAGCTGGTAACGTA	P3	v2	-5.316
AGCGTCTGCTCCAAAG	P3	v2	-5.6572
TATGCCTTGGCATCGA	P3	v2	-6.2115
GTGCTGGTATAAAAGC	P3	v2	-7.3138
TAGCTGAATCTGTATG	P3	v2	-5.1716
AATATTCGAATAGCCC	P3	v2	-1.2523
AGTTTTGTTAGGGTCT	P3	v2	-6.8681
GCATGATACAGGTTAC	P3	v2	-6.5194
AGCGTGAGGAGAGCAT	P3	v2	-3.0499
AAAAGACCTAAACGTC	P3	v2	-2.2249
CCATGTCGAGTGGGGT	P3	v2	-5.6435
TGGATCATTATAATTT	P3	v2	-4.915
TGATCCAGAGGTTGTG	P3	v2	-5.7024
TACCGGTTAGGGCTGG	P3	v2	-6.5029
ATACTAATACAGTTAT	P3	v2	-3.7166
GGACCACCAATGGTAG	P3	v2	-8.9287
GGCCAATTTTCTGGGT	P3	v2	-4.8957
TTAACCAGTAAGATTG	P3	v2	-5.961
ACCAGTGCAGCGTCCC	P3	v2	-2.1939
CAATTTGACACGGTAA	P3	v2	-6.8945
TCGTTGAGCTGGCAAA	P3	v2	-3.667
GCTTGTAATAATGTAA	P3	v2	-8.0067
TGTATAATGCTGGCAA	P3	v2	-6.5005
CAATGTTGATTCAATC	P3	v2	-6.1416
TTACGGATAAGTATGG	P3	v2	-3.3064
GGGCAGCTGTATGTTG	P3	v2	-8.0721
GTCGTCATAGTGTTTA	P3	v2	-0.5305
GCGCGGGTGTTCGTAA	P3	v2	-4.8932
AATGCTATGATCGGTT	P3	v2	-7.235
GGGTAATTTATCACGG	P3	v2	-0.3318
AATCCAGGTAGCGTAG	P3	v2	-9.1093
ACATATTGTAACCCTA	P3	v2	-6.3128
GAACACCGCTCTTTAC	P3	v2	-7.8295
GGTATGGTCTAAGTCC	P3	v2	-3.7156
TGGGAACCCGATGTTG	P3	v2	-9.0924
TGAGCGTTTGAGGTTA	P3	v2	-3.3912
ATTATATATACTGCAT	P3	v2	-7.9906
TATGTAATTGGTCTCG	P3	v2	-4.496
GAAGATGCAAGTATAG	P3	v2	-3.4783
ACCAGGTATAGGGGTC	P3	v2	-2.2543
GGTGGTGAGTTTTGTT	P3	v2	-7.3393
CTTTTCAATAGGGTAA	P3	v2	-5.9774
GTGAGTATCCAGTGTA	P3	v2	-4.0141
TGTTTTTCGGGGGTGT	P3	v2	-3.0984
CTAGTTTATGGGTGGA	P3	v2	-8.5437
CGATATGGGGCATTTA	P3	v2	-2.0205
TGAGATTGAAGATAAC	P3	v2	-4.7455
TTTTTGGCGAATAGAA	P3	v2	-6.7322
GTGAAGGCGCTGGCGA	P3	v2	3.7216
CCGGGCTTAAGCTCAA	P3	v2	-7.0642
ACTTTACAGAGCTGTA	P3	v2	-7.9947
TATTAAGTTGCTACTC	P3	v2	4.8562
TTGGGTGTACAGTAAT	P3	v2	-3.5505
TAATTCTGACGACATG	P3	v2	-3.0623
AATAATTACCTGGTTT	P3	v2	-2.3995
CGCAGTTGTGACATTG	P3	v2	-6.2599
ACGTACGAAATCCGTA	P3	v2	-3.9489
GCACTGCCGGTTGGTA	P3	v2	-9.1557
TTCCGATACTGGCGTA	P3	v2	-2.7121
GGCGTAAGTCGATACA	P3	v2	1.8763
TATTATAAGATGGGTT	P3	v2	-2.0922
CTACAATGTAGGTTTC	P3	v2	-2.3211
GGTACATTATTAGGAT	P3	v2	-3.1209
TAAACTGGCGTCAACC	P3	v2	-3.8283
AATTGTGTTCGGCATC	P3	v2	-3.3689
AGTTAGGTTTGGCTAA	P3	v2	-6.7506
GATACAGTTTGCGTTC	P3	v2	-6.8638
AGTTTTGTCCCAGGTT	P3	v2	-4.9853
ACTATGCTGGCTGAAT	P3	v2	-1.8899
TTTTCTCTAAAATGGT	P3	v2	-4.8364
TGAATTGCACGGTATA	P3	v2	-4.5417
TAGACTTTGAGATCAA	P3	v2	-8.4729
CTATTTTAACGTTGGG	P3	v2	-3.4877
ATTAGCCATCTATTAA	P3	v2	-1.4216
CAGGAATTTATGGTTA	P3	v2	-4.1344
ATTGTTAGCGTCAATA	P3	v2	-8.3013
GCATTTGCGGAGAAGG	P3	v2	-1.0818
GTCGTATCCTTAGTTC	P3	v2	-4.278
CAGGGTTTCGGCAGTA	P3	v2	-7.7416
AGAGTAAGCTATCCTG	P3	v2	-7.5386
TAGCGGGGTTCTCACT	P3	v2	-2.0883
GGATATCGTTGTTTCC	P3	v2	-1.6494
AGGTTGTAGTGTCTGC	P3	v2	-3.5504
ATTGCTAAAGTTAAGA	P3	v2	-5.4613
GACTACGTGACCAGCA	P3	v2	-4.689
TATGTAGGTGGAGGTA	P3	v2	-5.3783
GGGGAATGAGGCAAAT	P3	v2	-8.2906
CTCCACTGGCGATTCG	P3	v2	-9.0557
TACATGAATAGGCTAT	P3	v2	-6.8904
GAGGTTTATCTTTGAC	P3	v2	-6.8225
CAGGGGGTATCATTCA	P3	v2	-9.3711
TAATAAGGTAACAAGA	P3	v2	-0.8191
GATAGTTTTACCGTCT	P3	v2	-7.0865
ATCTTTGCGTGCTGAC	P3	v2	-5.347
AGTTGTCGTGTAAACT	P3	v2	-3.7189
TAGTACTACCCTATAA	P3	v2	-8.9394
ACTCGGAGTTTTACAC	P3	v2	-7.7808
GGGATCAATCCAAACT	P3	v2	0.7427
CTCCTCGTTCGTGCTA	P3	v2	-4.7806
AGTACTTAATTGATGA	P3	v2	-4.9536
TGTTTGGCTTTCCACC	P3	v2	-7.9509
ATTACTCTAACATGCA	P3	v2	-6.4224
TTTACTTAAAGGTCGC	P3	v2	-5.2656
TGTGGAGATCGCTTTG	P3	v2	-4.1729
GACGACAGCGAACGTT	P3	v2	-4.0339
CGTAAAGTTCAGCATC	P3	v2	-6.0742
TGAGTTCGCTAGATCG	P3	v2	-6.2869
CATATTTGTTGCAGTG	P3	v2	-7.481
ATTTGGTCGCCAGGTG	P3	v2	7.0478
TACTCTAACGTGTGGA	P3	v2	-4.4048
AGGAATGAGACCAGGC	P3	v2	-7.4998
TTGGGTCATTTGGTCG	P3	v2	-6.2584
TGTTGACTTGTTGGTT	P3	v2	-1.8729
AGAATCATGGTTCTGG	P3	v2	-6.1435
CGTATGGCATGCACAT	P3	v2	0.4126
TTAAGATCCCGTGAAC	P3	v2	-5.7427
AAGGCATTTCCGAAGT	P3	v2	-8.3696
AGCAATGAATCCTCAT	P3	v2	-6.1247
TAGTAACGTACGTGTT	P3	v2	-5.8659
TTCAGATTGAGATGAA	P3	v2	-2.9825
CCCGTAGCACGCCATA	P3	v2	-6.1896
TATTTTTTTTGGATTC	P3	v2	-5.2387
GGATGCGCAATCCCTT	P3	v2	-8.3281
ATGTATGGGATACACA	P3	v2	-0.984
GATAACGGCTCTCGGA	P3	v2	-2.8312
GCTAAAAGGAGGGACA	P3	v2	-4.0793
AAACTTCGTGCTTCGA	P3	v2	-5.62
TATCCACGTCGGATCA	P3	v2	-6.8915
ACAGCGAAAGTTGCTA	P3	v2	0.4131
AGTTATAAGCGATGCT	P3	v2	-6.4555
ATCATGCAGAATACAG	P3	v2	-3.9142
GGCTCCTATCCATGCA	P3	v2	-3.8461
TAGAAGGCTTTGGGAA	P3	v2	-4.8968
CTGGATGAGGTGTTAG	P3	v2	-7.4985
CGTTGACCCGTTAGAT	P3	v2	-4.8872
TTCGTACCTGGCTGTC	P3	v2	0.4778
ATGTGGACGTGCTCTT	P3	v2	-2.3014
CTGATGTCTGGTTGTT	P3	v2	-1.3546
AGGGTAGATTGTCCCG	P3	v2	-2.5535
AAGGAAATGTTGGGAT	P3	v2	-2.9359
GTTATGTGGTTGGAAG	P3	v2	-6.8377
TTAGCAAGCCGATGTA	P3	v2	-4.1763
ACGATAGTTGGATTAT	P3	v2	-1.3033
CGGTGCTTGATATTTA	P3	v2	-5.2871
AGTTATCTTTAACGAA	P3	v2	-5.7837
TTGATGTTTTAACGAA	P3	v2	-7.1969
ATCTCGTTTGGACGGC	P3	v2	0.5059
TTGAATCTGGGTCATT	P3	v2	-4.4863
GTTGAGAGGAGTCTAG	P3	v2	-2.6207
TACGCTTAACGTCGTG	P3	v2	-6.8201
TTGAAGACGTTCCATT	P3	v2	-4.0128
ACTAGGATTCTAAGAA	P3	v2	-5.9767
AGGAGGGACTGATGCA	P3	v2	2.1438
CATTTTGCGGTGTGAT	P3	v2	-6.4506
GGGGGCGGGGGGTGGA	P3	v2	-4.449
CATACAAACGTGCTCT	P3	v2	3.1006
GAGTATGTATTTGTTA	P3	v2	-2.5567
GTGCTGGTAGTTATAT	P3	v2	-5.9614
GTATAGCAACGACAGA	P3	v2	-3.9025
AGCCGATTGTTGCTCA	P3	v2	-2.0233
CAATCTCTCAATAGCA	P3	v2	-8.0754
TTGTACAATAGTTCTG	P3	v2	-3.6106
ATGTCCATACAGGTTA	P3	v2	-6.7953
CTCGTTATTGGTCCTT	P3	v2	-0.769
AGTAAGGACCTGGAGC	P3	v2	-1.7013
TATCTGGCAGCATTGT	P3	v2	-8.3578
CACTAGGGACTGCATA	P3	v2	-2.7013
TTCGTCCTGCCCATTG	P3	v2	-0.8057
GTTTACAACCGATCCT	P3	v2	-0.0957
TTAGCAGCGAGGGGTG	P3	v2	-8.736
GCACCGTGTGGCTGAA	P3	v2	-5.8681
TTTAGCACGCTTGATA	P3	v2	-5.5925
AGATTGAAATGTTCCT	P3	v2	-6.146
TTCGTGCGTGAGGATA	P3	v2	4.5675
GAGGCTGTGTTGCAGG	P3	v2	-4.8312
CGGATTTAGAATAAGT	P3	v2	-5.8554
CAGTTCGTATTAGTTA	P3	v2	-6.3254
CGTCCATTTTGGGTTT	P3	v2	-5.7356
GATCGTAAGTTATGAA	P3	v2	1.2958
TAGTCGGCGACAGAAT	P3	v2	-4.4102
CCTGTCAAGCGAGGCT	P3	v2	-7.646
GGTAAGTTTTGTCAGG	P3	v2	-1.7686
GTGAACGTTCTAATCG	P3	v2	-3.7252
AGAGGTTAGTAGAGTA	P3	v2	-7.0501
CTAGGGTGCCGGGGAT	P3	v2	2.6124
TTGAATGTAACGAGAA	P3	v2	-4.1621
CGCGTTTAGGGATGCT	P3	v2	-6.7978
GTACTGAATATGTACA	P3	v2	-5.9363
TTCTAGGTCATGGTGC	P3	v2	-3.368
ATGCTTGCTTTAGAAA	P3	v2	-5.448
GGAATATATCGGGAGT	P3	v2	-0.1837
CCAAGAAAAATCTGTG	P3	v2	-5.0534
GATGTGCATATCCCAC	P3	v2	-7.1844
ACGAAACAAGTTTTCA	P3	v2	-3.439
TGTAGATATGAACGCA	P3	v2	-8.5712
ATGGGACACGCGGCGC	P3	v2	-8.0159
TTTATCATAGGGTTGA	P3	v2	-2.5316
ATTTTATGGTGGGTTC	P3	v2	-9.2718
CCTATAGAGTGTGAGC	P3	v2	-6.4032
AACCGTGTACTCTACC	P3	v2	-4.8992000000000004
ACTATTTTGGATTGGT	P3	v2	-2.7276
CCTCCGTCATTCAGAG	P3	v2	-2.9175
TGAGGTATCGGAAATA	P3	v2	-5.902
GGAGTCTGTTTACTAT	P3	v2	-3.2698
ATAGTTAGAACCAGGG	P3	v2	-5.4451
GTGTTTGGTTTAGTTT	P3	v2	-4.7572
TAGTCCTTAGGATTAA	P3	v2	-4.6697
CTTAGACTATGTTCTC	P3	v2	-2.9882
ACGTGCACTCGAATGG	P3	v2	-2.0905
TGTATAGTTTGGTTGA	P3	v2	-4.6238
GATTAAGCTATTGGGA	P3	v2	-6.1673
TTCATTTGACAAGTAT	P3	v2	-8.7683
ATCTCGATTGGTTACG	P3	v2	-6.8012
AGTTAATCGGCTTGTA	P3	v2	-1.4212
TTCCCTTTGCAGGTAC	P3	v2	-9.0846
GTATTAGCTACCATCG	P3	v2	-4.2495
GCGTGCCTAATATGCT	P3	v2	-0.0121
TAACAGGAGGGGGGGG	P3	v2	-2.916
TACTACCTCATATCAC	P3	v2	-4.3541
GGGGAATGCCCATGTT	P3	v2	-7.0444
AGGAAAGGTATCACAT	P3	v2	-2.27
GGATTACTTTCTACGG	P3	v2	-4.1216
TAGTCTAATATATCGA	P3	v2	-1.494
CATAATCTGAGAGTTG	P3	v2	-4.1878
GAGCCTGTGTCGTGGC	P3	v2	-5.6106
CCTGCCGAGGCGTCAG	P3	v2	-3.2164
TCAACATGTCGGATAG	P3	v2	-1.5911
GGAAAGCGCTCCACTA	P3	v2	-8.9158
ATGTCGGTATTGCCTC	P3	v2	-7.1184
TAAACTCATGTTATTC	P3	v2	-1.1834
ACTTCATTTTGTTAAT	P3	v2	-4.3755
TGGACCTCGCTTATCG	P3	v2	-6.1084
GATCGTCCGCGGTATC	P3	v2	-4.257
TGATTTGATAGTGTAT	P3	v2	-7.965
GGGGCGCCTGATTGGC	P3	v2	-4.777
GTCCTTACTATATGTC	P3	v2	-5.1286
TGCATGATTGTTTGTC	P3	v2	-5.7888
GTTGTGGTTTGGCGTC	P3	v2	-6.9784
AAGCTTGAATGTTGGT	P3	v2	0.3049
ATCTGAAAAGTTAAAC	P3	v2	-3.025
CCACCTAGTGCGAGTT	P3	v2	-6.5001
TATTTAAACAACTCCC	P3	v2	-7.9397
TTCGACCTAACGCTAC	P3	v2	1.1915
TTTAAGAGTATCCGAA	P3	v2	-2.1156
TAAGGTCACAGTTCTC	P3	v2	-1.5698
TAGTTGCAGTTGTAAA	P3	v2	-1.3008
GATTGTATAGGTATCT	P3	v2	-1.6271
AGGCATAGATTATTCG	P3	v2	-6.3091
TACTTGACAGTTGGAA	P3	v2	-3.1413
TATTGTGGTCAGCTTA	P3	v2	-5.5821
AATAACGTCTTGTATA	P3	v2	-0.8051
TTCTGCTCTTTGGGAA	P3	v2	-4.2881
TTATCAAATTTCAGGA	P3	v2	-1.1177
AGTAAATCACCTAAGA	P3	v2	-3.4421
GGTGTTGTAAGGGTTG	P3	v2	2.787
GTATCCGGACGTTTAC	P3	v2	-5.8112
CTAGAGTGTAATGCTT	P3	v2	-9.3673
GCCTCTATTGGCAAAA	P3	v2	-5.6845
AGAATATCGCGAGTTT	P3	v2	-5.7609
TAGGCTACGGGAACGT	P3	v2	-3.4736
TATGTGTCTTCAATTC	P3	v2	3.9077
AACTATTTGGACAGTA	P3	v2	-2.5656
AATAAGGTACAAGTCG	P3	v2	-6.9574
TGCCGTGTGTTTGGAA	P3	v2	-5.6696
TATGAAACGAACCTTA	P3	v2	-7.1346
ATAATGTGAGGCGAGT	P3	v2	-5.7505
ATTGTCGAATCTCTTA	P3	v2	-1.3077
CAGTTGGCATTTTTAG	P3	v2	-3.8448
GGCTACGAACTATGGG	P3	v2	-4.7102
AGTACTTTTTAAGAGA	P3	v2	-6.1745
CTTTAATCGACGTTCT	P3	v2	-6.5232
TATTGCATAGGGATTG	P3	v2	-3.0782
TATTGAAAACGGATCT	P3	v2	-3.9541
CAGTATTACTCAAGTC	P3	v2	-2.7564
AAGCCGAGTTGGGTGA	P3	v2	-8.0712
ACTCATATATGGGTGC	P3	v2	4.0108
TTTGCGATAGATATTA	P3	v2	-0.728
GTCACCGCCCTTTCGG	P3	v2	-1.9255
GTTCGCAACCCTCGAT	P3	v2	-4.0911
CTGGAGCATACGAGTT	P3	v2	-6.7024
TGCCAAGTAAGGAAAA	P3	v2	-2.9514
ATGCAGGCGCTATCCG	P3	v2	-4.4062
ATGTAAATACTCCACA	P3	v2	-6.9103
TTTATTCATTTATTGT	P3	v2	-2.7819
GCGTACATTGAAGGTG	P3	v2	-0.3036
TATGTTTTCCGCTACT	P3	v2	-7.6227
AGATTGATGGGTGCAC	P3	v2	-4.4086
TAAATAGTCGTATTGT	P3	v2	-7.8983
GTAGAGGTAGACTGTC	P3	v2	-4.0109
CATTGGGGTGGCTCCT	P3	v2	-5.5847
CAACGTGAGTGAGTAC	P3	v2	-4.6918
TGGATCTGAGCTATAA	P3	v2	-6.3177
CTCCTTGATGTAGGGT	P3	v2	2.0443
ATAGGGATGAGCATGG	P3	v2	-1.991
AAACTGTGGGCTCTCG	P3	v2	2.9989
CTTCTTCGACCTGTTG	P3	v2	-3.0076
TTGATATTCAGAGATA	P3	v2	1.2627
AATTGTAGAGCAGCGT	P3	v2	-2.695
TTGGGTAAGATAATAT	P3	v2	-6.4261
CTAGTATATTCTGAGG	P3	v2	-1.7085
GTCACTGAGCTGGAAG	P3	v2	0.7997
TATAGTTTCATCTCCT	P3	v2	-6.9563
AAGATCACTTGCTTTT	P3	v2	3.8927
ACCTCTTTGGTTTGAC	P3	v2	-8.1075
AGCTAGTTTAAGTGAA	P3	v2	-4.4931
AGTCGCCACGCAACCG	P3	v2	-3.1282
ACTCCGAATATGCTCT	P3	v2	-4.5323
ATCTCTATGTTTAGGT	P3	v2	-3.5599
AGAATGATCATGCCGA	P3	v2	-7.0316
TACTCAACGACTTCTA	P3	v2	-6.0792
ACAGGGCCTCATCGGA	P3	v2	3.1746
CCATGTCGGGTTGAAG	P3	v2	-6.7286
GAGACGGTGGATTTGA	P3	v2	3.1191
ACGCGCACATTACTAA	P3	v2	-6.1608
TAAACCGCTACATAGT	P3	v2	-3.907
AAACTTTAGTTAATAA	P3	v2	1.5137
ACAAGAGGTAACCAAG	P3	v2	-6.5757
GAATTAAGGGACTTCG	P3	v2	-8.2759
CGCATTGTCCGACCCT	P3	v2	-7.2558
TTGTACGTGATACTTT	P3	v2	1.6641
ATACTCTCCATCGAAG	P3	v2	-1.0884
CGCATGTCATCGATTT	P3	v2	-5.4394
TTAAGAGCTTGACAGC	P3	v2	-4.0879
CTTAGTAATTTATGTG	P3	v2	-3.4173
ATAAAACTTTCACTTA	P3	v2	-1.7859
AACTCTATTCTTTCCC	P3	v2	-6.9072
TAACCTTGCGCAAAAA	P3	v2	-7.7233
GTTATAAAGTGGTATA	P3	v2	-4.3961
GGGGCTACTCCGGGTT	P3	v2	-2.5038
TTTATTTTGTATATCC	P3	v2	-2.164
TAATGGATTCGGTTTA	P3	v2	-6.8519
GGGTGCGTACAAGCTT	P3	v2	-0.3254
GAAGACTCCTTCGACG	P3	v2	-7.2259
GCCTGTTATTGTTTTG	P3	v2	-3.4509
GACCGCGAAATGAGTA	P3	v2	-7.9849
ATTTCTTTTAATACTA	P3	v2	5.3807
CCTAGATATTGGCATC	P3	v2	-7.0323
CTTGTCTAGGGGTTAT	P3	v2	-3.8659
GAGCAGGAGTGTCGTG	P3	v2	-8.1831
GCTATTTAACTTAATC	P3	v2	-6.2012
TGGAAATGAACCCTTT	P3	v2	-2.5624
AAATAACGGTCGGGAT	P3	v2	-7.2201
TGTAGAGGTGTGAGGG	P3	v2	-7.152
CATACGGCTCTTATTA	P3	v2	-5.0793
AATGCTCTGTAGGGTG	P3	v2	-2.8875
GCTTTTAAGTGAGTAT	P3	v2	-5.8978
ATGAACTTTGATCTAG	P3	v2	-2.39
TGTTATAAAAGCTGTC	P3	v2	-4.3122
TGAATGCTACGTAATG	P3	v2	-7.3455
ATGACTGTAATTAGGT	P3	v2	-3.605
ACAACGTTGAAGGCGT	P3	v2	-5.9124
ATTACGTCACTCACGA	P3	v2	-6.6818
CAAGTGGCATCGTATG	P3	v2	0.0103
TTGTGGTCCAGGTTAA	P3	v2	-6.2734
ACTCATCTTGGACTAT	P3	v2	-6.2139
GAGAGGGGTCCATCAC	P3	v2	-6.1291
CTTTCGTGTGGAGGTG	P3	v2	-6.6879
GTGGCATTACTTGAAT	P3	v2	-3.0143
ATCTAGCTTTCAGTCA	P3	v2	-4.5439
TTAGGTCTTATCGACC	P3	v2	-2.2428
AAGCACACCCATTAAC	P3	v2	-2.8763
TACCCAAGTGTTGTAT	P3	v2	-7.2108
CACAAATGTTATTTCC	P3	v2	-7.0576
ATGTAAAACGGTGCGG	P3	v2	-4.496
TTGTTACTAACATTGC	P3	v2	-8.2974
CTCATTGTGGAGCATG	P3	v2	5.2601
ACTCAAACATCGTCAA	P3	v2	-3.0766
CGACGACGAGAACATC	P3	v2	-0.7904
TTATGCTTAAGGCTGT	P3	v2	2.4007
TAGTGAGGGGCTATGA	P3	v2	-3.9931
TGATGGTAAATTCCGA	P3	v2	-6.9584
AATCTATTCAAGAGTT	P3	v2	-2.8508
ATGGGAGAAGTTAAGG	P3	v2	-0.8558
GTGGAGCAAGTGCACT	P3	v2	-3.978
TCTATAGAGTTTATAG	P3	v2	-3.7308
TTTCTAGGTGGTCATT	P3	v2	-1.8661
TTTATTAATGTGTTTC	P3	v2	-2.2009
GTGACTACAATCGTAA	P3	v2	-4.576
AACCATTTTAAATTCT	P3	v2	-5.7191
AGAATAGTGACATTCA	P3	v2	-4.1381
TGACTTTGGTCTTTAC	P3	v2	-5.6484
TTAGCGGTAGTCATAC	P3	v2	-5.4736
GAACCCGGAAATATAT	P3	v2	-5.833
AAGTTATATTTAAGAA	P3	v2	-4.2666
GCGGCAATTGCGAATG	P3	v2	-4.8239
TTAAAGAACTGATTGC	P3	v2	-3.5814
CAAGCAGTTAGGTATC	P3	v2	-3.0467
AGATTAATGAGCGTAA	P3	v2	-2.8875
ATGAGTGAAATTGTAT	P3	v2	-7.0011
TTCGTTTTAACGGCTG	P3	v2	-0.5983
CCGGGATTAGGATATC	P3	v2	-4.7573
GTGGAGAGAGGTTGGC	P3	v2	-6.0215
ATATGTGAGGAATGCA	P3	v2	-2.6202
CAGGGGTATAGGCGGC	P3	v2	1.4056
TGTTCCCGTCTGCTGT	P3	v2	0.7444
GTACCGTTCTGGCTTG	P3	v2	-7.5736
CTATCTGAGGCGATAA	P3	v2	-2.9843
TGAATCCGTAAAATCG	P3	v2	-1.873
GAAGACTCACTGTCCT	P3	v2	-5.225
TGGACGGCATCCAAAT	P3	v2	1.076
TGCATGTGTTAAGCTG	P3	v2	-4.3551
TTATCACGGTCAGTGT	P3	v2	-5.5153
TTGATTAGGTTGTTTG	P3	v2	-1.4661
ATAGTGAGCGCGATAG	P3	v2	0.498
CAGAATTTAGTAGACT	P3	v2	-0.3757
ATAGTGGGACCCTGGA	P3	v2	-4.9248
TATCAATTCTTGAGTT	P3	v2	-6.4138
CCTCTTGATATAATAC	P3	v2	-1.8588
GCAACTCGGTTTGTAA	P3	v2	-2.6029
GCTAAAAGGTCGGGTC	P3	v2	-3.1494
TTAATTGTCGCAATTG	P3	v2	-4.574
GAATAATACGCAAGGG	P3	v2	-3.2501
AGCCCGTCAGCGGTAA	P3	v2	-7.0679
GATCAGCTAGAGGATT	P3	v2	-5.0462
GAGGCAAAGAGTGGGA	P3	v2	-3.0517
AAGGCTGTGGACCAAG	P3	v2	-5.0011
GTGGCACTCTGAAATA	P3	v2	-3.9882
TGAATTAGGATCGTGA	P3	v2	-1.3386
ACGGGTAATAAGCCTC	P3	v2	-6.7051
CTATTGTAGTATTGCC	P3	v2	-5.9269
GGTAATGGGAGGTTCG	P3	v2	-4.3525
TTCGTCTTCGGAATCT	P3	v2	-0.0369
CGATTGGTCCAGTGTT	P3	v2	-1.3438
GTGGCGGCGAATGACA	P3	v2	-2.8714
CTAGACCGGATTGGTT	P3	v2	-2.8211
CGCTGAAACTTGGGAA	P3	v2	-6.9061
GTTAATAAAGCTCACT	P3	v2	-4.1558
AGTATTCCAGTAGATA	P3	v2	0.302
CGCATATTCTTGTCTA	P3	v2	-5.6813
TTCAATCATACGATAT	P3	v2	-3.5204
CACCTAATAGTTTTCG	P3	v2	-5.5856
GTTGGGACTCGTACAC	P3	v2	-6.3238
GTCGGAGTGTAGACCT	P3	v2	-2.1062
TGTTAATGGTCGGTGG	P3	v2	-4.4488
GGTAAACAGACAAAAG	P3	v2	-6.0491
AGTGACAAATCTACCA	P3	v2	-2.2511
TAGCGTGGTTGAGAGG	P3	v2	-0.729
ATGTACGGGGACATCT	P3	v2	-6.4862
CATACTTTAATTTGGG	P3	v2	-6.7286
TGGTAGGTCCCGGGGG	P3	v2	6.0131
TTGTTCATAGTTTATT	P3	v2	-2.1619
AGGTATGTGACTTACT	P3	v2	-4.5599
AATAGGGGAGATTTAA	P3	v2	1.4934
ACATCGCATATCTGTG	P3	v2	-5.4792
TTGTAATTGTCAATAT	P3	v2	-5.24
CGTCTATGACCGCAAC	P3	v2	0.4158
GCTTGGCCAACTCGTC	P3	v2	-7.3623
GTCGTCCATCAGGTTA	P3	v2	-3.4363
ACAGTAATAGAGAACT	P3	v2	-4.1354
GTCTGTGATATGAGAA	P3	v2	-2.6466
CCATAGGGTGCGTGGT	P3	v2	0.3187
GCTACTTTGGATAACT	P3	v2	-3.8135
AGCGATAATGGCGTCA	P3	v2	-1.9108
GTGGAAAACTATGTTC	P3	v2	-3.8045
CTTTGTGACGCCTTAA	P3	v2	-8.741
TTCATAATTGAAAGAT	P3	v2	-0.4601
GTCGGGTTTTTCTACG	P3	v2	-4.0087
GCATTCTGTATCTATC	P3	v2	-1.9925
ATTAACCCAGTTAAAC	P3	v2	-1.4897
TAGACATGGCCATATG	P3	v2	-6.7717
TGTAGGCTTTATCGCA	P3	v2	-0.9283
CGGGGGCTTACTCTAT	P3	v2	-7.6763
GTCCACAGAATGGTAG	P3	v2	-2.5396
GGAACCCCATTAACAA	P3	v2	-4.1531
GTGTTCGGTCGGGGGA	P3	v2	-5.5611
CGCTTTTGGTTTTTAA	P3	v2	-6.5084
TTGTCTGGATCGAGTC	P3	v2	-2.6825
GTCACTTAAGTGGTAG	P3	v2	-1.0906
GCTTGTCATGATACCT	P3	v2	4.4607
TTGTGTCTTAAGAGGA	P3	v2	2.1802
GATAGGGGAGAAAGAT	P3	v2	-1.5768
GAGGTTGTTAGGCGAT	P3	v2	-4.712
CAAGGCTTATCCTAAA	P3	v2	1.2143
CTGCTATAAATTCAAG	P3	v2	-3.7336
AGTGTGGACACTATAC	P3	v2	-5.3033
GATCCTGATTAATCTG	P3	v2	-1.7031
TTCTCATTATCTTGTT	P3	v2	-5.6296
CTTTTGGTTGTAGACA	P3	v2	1.5779
ACTTTAACATAGACTA	P3	v2	-2.0857
CTGCACCGGGGCACGG	P3	v2	-0.1643
ATTTCAGTATACTTTC	P3	v2	-3.0215
GGGTTCATGTCGGTGT	P3	v2	-5.9228
GTGCCTCTATTTGACA	P3	v2	-4.2615
AGCCCTGGCGTACCTG	P3	v2	-5.8508
GACGCTTTACTTGTAT	P3	v2	-2.0422
TGACTTGGATTATTGC	P3	v2	-6.8041
AGAAATTTGGCAAGAG	P3	v2	-0.3026
GGGAAATTAGGTTAAT	P3	v2	-4.4058
TATCTTAGCTATTCAT	P3	v2	-6.9574
CAGCGGAGGGTGATGG	P3	v2	-4.9655
TGTCTCATCGGCACAC	P3	v2	-5.4014
GTCCTCGGCTAGACGT	P3	v2	-2.3985
GATTTAATACGTCATT	P3	v2	-4.7455
TTTTATGCGAGTCGTG	P3	v2	-2.3744
TTGTTGGGTAAGTAAA	P3	v2	-2.8777
CTCTCCAATGTCTTCA	P3	v2	-2.8583
GCCCAGCCTTCTTTAC	P3	v2	-6.9491
GGAGGTGTTTCAAAGT	P3	v2	-3.0831
ATCGGGAGACGTAATG	P3	v2	-6.6659
ACTGAAGCCATACTGG	P3	v2	-7.4587
AATTAGTTTGTAACAT	P3	v2	-7.0116
TATGCATAACTTGAGT	P3	v2	1.3168
TGTTGACAGAGTTAAA	P3	v2	-1.033
CTTTAAAAGGTGCTAC	P3	v2	-7.706
TTGGGCTTTCGATGTT	P3	v2	-2.8216
GGCAGAAGTGCGTAGT	P3	v2	-5.2845
GTGTAACGGTGATAAT	P3	v2	-2.7601
TGAATTTGTTTAGGCG	P3	v2	-1.9197
TGCATAAGTTATAGAA	P3	v2	1.0047
ATGTGCCTGGGATCAG	P3	v2	-5.0011
CTGATTGCTCTCGGCT	P3	v2	-2.7904
ATGTGACTTTGGCTGG	P3	v2	-6.0772
ATAATTTATGCAGGGA	P3	v2	-0.1099
CGGGGTCTATATATTC	P3	v2	-5.9679
GTGCGCTTGGCTATCA	P3	v2	-5.7239
TGTTTATTGACGGGAG	P3	v2	-4.853
CAAGTTAGTAGGTTTT	P3	v2	-2.3847
TTCGTTTCTATTGAGG	P3	v2	-2.9508
ATCTTGTTGCGTCGTC	P3	v2	-3.2985
GGTTCTTGTTTAGAAT	P3	v2	-5.1489
GGTTTAAAAAGGAGGG	P3	v2	-3.044
GCTAATATAAGAGGTA	P3	v2	-3.7761
TGCGACGATTTGTGTA	P3	v2	2.143
CCATTTGTCTTTACTA	P3	v2	-2.7543
TAGGACTGTTTGGTGT	P3	v2	-4.1318
AGTACGGGTCTGTTTT	P3	v2	-6.6806
CGCCTTAGCAGTACTC	P3	v2	-3.1729
TACGGTAAAGTTATAT	P3	v2	-3.0282
TATAGTATCTGTGTTC	P3	v2	1.3881
TGATACTTTGTAGGGT	P3	v2	-6.2704
TGGTTCGCACCAAGAC	P3	v2	-1.9972
CACTTTAATGGTTTGC	P3	v2	1.9625
TTGTCGGCCGGAGTAT	P3	v2	-5.8201
ATACCCGGTTTATAGA	P3	v2	0.8354
TGAGATTGACTGTATG	P3	v2	-2.4463
ATGACGACTGCGGGAT	P3	v2	-6.8734
TGGAGGTGGTTGGTTA	P3	v2	-6.1163
TTAGGTTGCAAGTGGT	P3	v2	0.3176
ATGCAAGGATTGGAAA	P3	v2	-4.1518
GGGTATGGGTGTAGCA	P3	v2	-3.5064
TTGTTGCATAGAGAGC	P3	v2	-4.6335
ATTATATTTGGTATCT	P3	v2	-0.5821
ACACATCTGAGCACTT	P3	v2	-2.883
GGTAAATCACGGGGTG	P3	v2	-1.3026
GTGGTGATTCTCAGTG	P3	v2	-4.1576
ACAGCTAGGGTCGTTA	P3	v2	-5.051
ATATTAGAACCGATAA	P3	v2	-3.1549
CGTAAGGGTATGCTTC	P3	v2	0.1466
TAGGTTACTTACGGTC	P3	v2	-3.1273
GCGCACAAGTTATGAA	P3	v2	-2.1566
GTGCGACTAAAGGCAG	P3	v2	1.0012
GTAAAGGTAAAAATGG	P3	v2	-1.4485
ATCACAATTAGTCTGA	P3	v2	-4.2495
CGGTGGACTTATATCA	P3	v2	-5.5821
AGTTTGCATGGTGATA	P3	v2	-3.3313
TTGCGCCGATCACATT	P3	v2	0.8605
TAGTTATCTCACGATG	P3	v2	-2.2015
CATAGTTGGAAAGCTC	P3	v2	-1.4855
ATGGATATCTTTACTT	P3	v2	-3.1051
AATCCCCTCCGGAAAA	P3	v2	-6.0071
CAACTGTGATTAACAG	P3	v2	-1.8109
GCATTTAGCATGAATA	P3	v2	-2.156
ATAGTAAAGCATGTGG	P3	v2	-3.7016
TACTGCGTGATTATTA	P3	v2	-4.5437
CAAGATGATGAGTGTA	P3	v2	1.7294
GTCTGTGGGCATCGGG	P3	v2	-4.5949
ATACTGCATGGCCATT	P3	v2	-4.5977
GAGAAATATCTATGGC	P3	v2	-3.2959
TTTTATATGATTACCT	P3	v2	-3.5723
GGCCTAACGGTGGGTC	P3	v2	0.2448
TACTTTTGGCATTAGT	P3	v2	-5.537
CGTGCAGTTTTTCTCA	P3	v2	0.6074
CGAAAGACGTTTTAAA	P3	v2	-3.1788
TAGGTCTTCATCGCGG	P3	v2	-3.4848
ATAAAATCAAGGGGAT	P3	v2	-2.975
CTCCAATAAGTTAAAG	P3	v2	-0.9307
GAGTTACGGGTCCACA	P3	v2	2.9223
CTATCCGAAGTTCAAC	P3	v2	-4.9774
GTAAACAACCCGTCTT	P3	v2	-1.7916
TGCCAAGGCTGTTGGT	P3	v2	-6.4423
CATCGACGAGGACGAG	P3	v2	-3.4161
GCTCCGCGATATTTAT	P3	v2	-4.2515
GCATATTTGCAGTGTA	P3	v2	0.1125
CGATTCCCACCGCCTA	P3	v2	-6.4423
GCCATCAATTAGAGTG	P3	v2	-4.4309
CCTGCGGACTTAGTTC	P3	v2	-4.2861
TATCAATTAGGAGGAT	P3	v2	1.6323
GCGACTCTCTCTGTAC	P3	v2	1.1383
GCGTTGATTCCTTATT	P3	v2	-3.7599
GCGTTAGTTCCCAGAT	P3	v2	-2.177
TAAGCTCTACATTCGG	P3	v2	-4.281
ATAGTTTTGTGTTCAT	P3	v2	-1.7271
ATTAGCCGCCTCAAAC	P3	v2	-3.4725
CCACTGATTGTAGGCA	P3	v2	-3.8399
TAAGTTCGCGCTATAG	P3	v2	-3.5611
GTGTTATGGATCTTAA	P3	v2	-3.454
AGAATGTCGGGTAGAC	P3	v2	-5.374
GCTGATTCGCGCTAGA	P3	v2	-4.6585
GTTCATCTCCCTCATT	P3	v2	-6.1827
CTTAAGAGTGTACTGG	P3	v2	-2.8298
TGTTAGGATAGTGTAC	P3	v2	-6.2484
GCAATAAGCGTGTGTA	P3	v2	-3.2174
TTTCCATCGTATCCCA	P3	v2	-2.8875
AAGCTTGCTACTAAAA	P3	v2	-3.786
GACCAATGCTCTGGGT	P3	v2	-5.0586
GCGGAAAAACCTAACG	P3	v2	-5.4087
TACGGTCCCGTTTTAA	P3	v2	-4.2285
TCGGCATGTGCGGGGT	P3	v2	-3.8486
AGAGATATTGGTTTGG	P3	v2	-3.9536
TTCGATAAAGTTATCC	P3	v2	0.496
TGGGCATACGGCCGGA	P3	v2	-0.0295
GTCATCATCGCCGGTA	P3	v2	-1.183
CCATAGATTACCGCTG	P3	v2	-4.3865
TGACTTGAATATTCAA	P3	v2	-4.2285
TCATTCTAGTTACGTT	P3	v2	-2.8207
GTTTACCCGTGCTGTT	P3	v2	-5.6684
ATCATGTGCGAGCCAT	P3	v2	-5.092
GTTTGTGTCAGTTTGT	P3	v2	-6.5347
GTAATTTCTGATTCAA	P3	v2	-1.0157
CAATCTTTCGGATCGG	P3	v2	-4.0883
CGTTTAAGAGCACACT	P3	v2	-4.1278
GAGTATGTTTTTGATA	P3	v2	-1.3213
GTTGATGCGGCCGTGC	P3	v2	-4.2538
TAAGTGCGAATGGTAT	P3	v2	-5.7728
TTGCAAAGACGAGAGC	P3	v2	-3.7034
GATGTAGGTCAAAAGG	P3	v2	-5.8573
CACTCCGATAAAGGCG	P3	v2	-0.906
TTTGCCAAACTTGTGT	P3	v2	6.0376
ACGTAAGATGGTTTAA	P3	v2	0.0229
GTAGTTGGTACTGTCT	P3	v2	-4.2094
ACTATGGTGGTAGTCT	P3	v2	-2.4323
TAGCTTTTGCATAAGG	P3	v2	-0.4443
TAAGGAATTTTACGCC	P3	v2	-5.2151
CCCTACAATGGTTACT	P3	v2	0.4827
AACTCGTGAACAATGG	P3	v2	-3.0586
ATACGAGGGGGATCCT	P3	v2	-5.7
AATCTATGGGGGGCGT	P3	v2	-4.5612
CAATTGGTAATTCATG	P3	v2	0.9822
TTAAATAAAGTGATAG	P3	v2	-1.0673
GCTATAAACCTTTGAA	P3	v2	-1.8999
TTAAGGCGAAGTTACG	P3	v2	-0.6732
ATAGGACCGGGCTCCG	P3	v2	-4.3623
AGTGTCAGCCTCCTTG	P3	v2	-2.266
TATTTCTGAGTTTTGT	P3	v2	-4.6831
CGGTAGTCCCTCCGGG	P3	v2	-3.7682
CCTATCATGATTACCG	P3	v2	-4.507
GCATTCAGATCCATCA	P3	v2	-5.8245
TCTATTATTCCCGGGT	P3	v2	-3.3065
GTTAACGGTATTGGGA	P3	v2	-2.3407
GGTTTCATATCCGGCA	P3	v2	-3.5289
AATTACGCTGTTCCCA	P3	v2	-3.759
GTTCATGATCGTTAAA	P3	v2	-2.3633
GGACGGTGGGTATCAT	P3	v2	-3.5292
TTCCTAGATGGTGGTA	P3	v2	-4.174
CGCGAGGATATTGAAA	P3	v2	-4.2511
GCTTGGCTTTTATCCT	P3	v2	-3.851
GAGGAACGTCCGATCT	P3	v2	-4.3254
GGCGTACCTACAATAT	P3	v2	-1.7856
CAGCTTATCTGTGTAT	P3	v2	-5.7451
CAGTTCCAGTTAATGT	P3	v2	-4.7517
TAATGTAGAGTGCTAT	P3	v2	-3.823
GCGTAGTGGATGGCTT	P3	v2	-2.9493
ACATAGCTTGGTTGAA	P3	v2	0.7314
TTTGCTATTGACAATT	P3	v2	1.2785
AGTGTTTTGGAGGAAA	P3	v2	-5.5015
GAACGCTTTTCTTGTG	P3	v2	-4.2352
ATCGCTCCAAACTTGG	P3	v2	-5.9534
CGAATATTAACGGTTG	P3	v2	-5.1531
CAAGTTTGCGGTTCCC	P3	v2	-3.3925
ATAGGATTCGCGGTCC	P3	v2	-2.049
GAAGGTTTTAAGCCTC	P3	v2	-0.5609
GGTCTACCACAACCGA	P3	v2	-5.0772
GGTCATTTTAGCGAGT	P3	v2	-1.762
ATGTATATGGGCTTAA	P3	v2	0.073
CTATTGAGTGTTGTTC	P3	v2	-2.6221
AGTGTTCTGGAGGTCC	P3	v2	-5.1389
TAAGTATTATACTGGG	P3	v2	-4.1947
GAGAAGGCTCGGTATT	P3	v2	-3.5925
GAGCACCTATCAATTG	P3	v2	-2.7774
CACTTAGTAGCTGACC	P3	v2	-2.833
GCCCGTATTCTAGCCG	P3	v2	-3.146
GTATCTTCTATTCAAG	P3	v2	-4.5215
GGTGAATTTTAGGGTT	P3	v2	-2.2094
AACGACGGGCAAATCA	P3	v2	-3.8478
AAGGAATGTTCCGTAT	P3	v2	-4.0332
AGTCTCAACAGTGGTT	P3	v2	-3.666
AGTCGGGTTGGGGTGC	P3	v2	-2.7642
CCCTTTTATAGAAGGT	P3	v2	-6.4205
AATGGTTAACTGCTTA	P3	v2	-0.532
AAGTTTAAGTCAGGAA	P3	v2	-2.1032
GTTATTGAAGTGCGGT	P3	v2	-6.1529
GGGGGAATATTTGTAG	P3	v2	-2.6465
CTTTGGTTTAATTCAG	P3	v2	-0.8977
GTTTTCCATAACTGGG	P3	v2	1.9011
AGTAATACACATATGC	P3	v2	-0.9844
TAAGTTAGGTGCGCAA	P3	v2	-3.3191
GAGGCAAAGTGCCTTA	P3	v2	-3.9412
GATATTCAGTCCATGT	P3	v2	-4.6351
AATCGGCAGACCTGTA	P3	v2	-3.5611
ATGTCTCTAGAGATCA	P3	v2	-2.933
CAGTGTTGCTAAAAGT	P3	v2	-1.7276
CATTGTTTCGAGGCTT	P3	v2	2.1789
AAGTAGATGGTCTTGA	P3	v2	-5.5558
GGTTTACAAGAAGTGG	P3	v2	-4.9893
GGTTATACGTCTTCTG	P3	v2	-0.7637
GTAGATGAACATGTAC	P3	v2	0.6468
CTATAGATGTTACTTA	P3	v2	0.0511
CCTAACTGTGGACATG	P3	v2	-5.5316
GTAAATAAAACACACG	P3	v2	-3.7793
TTGGAGTATTTGGTCA	P3	v2	-2.146
TTCCGATTATTAGAGC	P3	v2	-0.0779
GTATCTTGTGTGGCGC	P3	v2	-3.8745
AAAGGTAATAGTTAAG	P3	v2	-2.8789
TAGTGTTGAAATGAAC	P3	v2	-0.3805
ACGCACGTGGCACGAA	P3	v2	-1.8135
AACCTTTGCGCTTTGT	P3	v2	1.9198
ATATTAATTGCGTTTA	P3	v2	-1.0574
ACGGCCTTGCTGTATA	P3	v2	-5.6831
GGCTTCTAACATACGA	P3	v2	-1.0719
CAAGCAACGCGTGCAT	P3	v2	-1.7955
ATTGAGATTTATCCTA	P3	v2	1.1681
GTTATACTCCCCGTAT	P3	v2	-0.8659
TGTGTAAGAAGATGTG	P3	v2	-0.942
TGAATGGCCTCTGGCA	P3	v2	-3.4394
TAATCGTCTATATAAC	P3	v2	-4.2954
GCTTTACCGGTCTTTT	P3	v2	-0.3906
ATAATTTTAGTGCTTT	P3	v2	-2.8762
TTAAACCAGTTTGTGG	P3	v2	-4.0773
TTATAATTGCGTCTGG	P3	v2	-0.702
GTATGGTGTGAGTCTA	P3	v2	-0.676
CTTGTTCCGTACGGCC	P3	v2	-1.6848
AGAGTCGTCATTCCCT	P3	v2	0.067
GTCAAGTTTATACTCT	P3	v2	-2.6027
AGGCTGGGTGAAGTTG	P3	v2	-1.9319
CGTCAAGGTGAGTTGG	P3	v2	-5.4987
TGGCATTAAGAACCAA	P3	v2	-5.1566
TATTCTGTTGCTCGGA	P3	v2	-4.3065
TCGCAAGCTATGCATT	P3	v2	2.5997
AGGCGTCAGAGCTATA	P3	v2	-4.2274
ACAACGGATGTACCAC	P3	v2	-3.1246
GTAGACCGCTCAAATA	P3	v2	-2.2182
GCCGTGCTTTAGCTTA	P3	v2	-4.6863
TGTCAAATTGTGGTCA	P3	v2	1.1729
CTCTAGGAGGACATTG	P3	v2	-2.7024
TATCGAGCGTTTTCGG	P3	v2	-3.6733
ATTTAAATAATCCGTG	P3	v2	-0.4494
GAGGGATGGCGGGTGT	P3	v2	-1.1576
TAGGATTCAAGCAACA	P3	v2	-1.39
TAATTTTATCGGTCGC	P3	v2	-4.9165
GTGTATTAGACTTTCT	P3	v2	-2.335
TGTTGATCGCGGGAAT	P3	v2	-3.48
TAGTTGCAGCTACTAA	P3	v2	-3.3242
ATGAGGGTGGTGTTGG	P3	v2	-2.62
ACAATGGTCTACTGTG	P3	v2	-4.4043
TGGCCTGTTTGCTTTG	P3	v2	-5.255
AGGATTGTGTTGGAGT	P3	v2	-2.5821
AGCAGGGCTGGGTTTA	P3	v2	0.1802
TAATCCGCATATGTTA	P3	v2	-2.572
GGACGACACTGCTGTG	P3	v2	-5.0472
TTAACACGACTGTTGT	P3	v2	-3.1025
AGCCGATGGACTGAAG	P3	v2	-3.6335
TGATATAGGCTCGTTA	P3	v2	-2.1576
TTCCTAGTCTTAGGAA	P3	v2	-5.4073
TAGGCTTGTCGCGTCG	P3	v2	-2.759
TATTTTATTATATACG	P3	v2	-4.2451
GGTTGTGTAGCGTTGT	P3	v2	-1.6831
GAAAGTTTTTTCAAGA	P3	v2	0.7202
TGTGTCCAGAGTCCAT	P3	v2	-4.146
GTTAACATGGACCTTA	P3	v2	-2.5599
AGAGCTGAGGAGCAGG	P3	v2	-0.4725
GGTCCACGCACGATCG	P3	v2	-3.3191
TTAGCCTTGGAGAGTG	P3	v2	-5.0397
ACGACAGTCTTAGGCG	P3	v2	4.1315
ACTCGTCATTGTATAC	P3	v2	-4.7357
AGTTGGCTATTTAGTG	P3	v2	-2.9579
ATGCGGATGGTGGTTA	P3	v2	1.0559
TAATATGGAGGTGAAG	P3	v2	-2.4043
GCGCTTTGAGCATGAT	P3	v2	-1.7215
CAGTAGTCGTCACAGC	P3	v2	-2.0282
TGATGATTTCTTGGTA	P3	v2	-0.4648
AGAAAAAGCACTGTCG	P3	v2	-0.75
CCTAGAAATAACGTAT	P3	v2	-1.3805
GCTCTAAAATGCCGAA	P3	v2	-0.6435
ACAGTATATGTAAGTA	P3	v2	-1.0395
ACAATCTACCTTGAAG	P3	v2	-2.174
CGGCGGTAGCGGTTTA	P3	v2	2.1778
ACACAACTAGAGATCA	P3	v2	0.3224
TAGGAGCATATCAGAA	P3	v2	0.1569
ATACTGATCGTTCTTT	P3	v2	-4.6535
CAGGTTCTGGGGTAAT	P3	v2	-2.1175
AGGAAGTTAGGGGTGT	P3	v2	0.1959
GAATAAGGAGGTATCA	P3	v2	-0.7288
GGGTTGTCTTAGACTA	P3	v2	-3.7682
AGTGACCTTCGGGAAC	P3	v2	-1.3805
GGTAAATGTATCTACG	P3	v2	2.2824
CTGGGGAGTTGGTTCT	P3	v2	-4.3984
TAGGATGTCCGAGGTC	P3	v2	-3.229
GGCTTTCAAGCGTTAA	P3	v2	-3.255
CTAGGCGACGTCCGCG	P3	v2	-2.6831
TGGTTTCAAACCGTCA	P3	v2	-4.7865
TTAATACCTGGTGATT	P3	v2	-0.4976
CATACGAAGTTATCCC	P3	v2	-1.7215
CATTTTCTAGAGATCA	P3	v2	-1.2285
AAGTGGAAAACTTCTA	P3	v2	0.8044
GATTTCGAAATGTTGG	P3	v2	-0.0886
GGTTGTTTAATAGGTT	P3	v2	-3.8553
TTTGTCGTGTTCTTAC	P3	v2	-1.2285
TTGTAACGGTCGTGCG	P3	v2	-3.1601
CTCATTTAGTGGATGG	P3	v2	-2.8875
AAAAGTTATTGGGTAT	P3	v2	-1.1439
AGGGAGGTTGGGGGGT	P3	v2	-1.518
TATGTATAAGGAGCAT	P3	v2	-1.0586
TAGACCTTCCGGCACG	P3	v2	-0.5611
ATTTAGCTGATGTATG	P3	v2	-1.3316
AAATCCAGTCTAGTGG	P3	v2	-3.1601
GTCAGTAAGCTGTGTA	P3	v2	-0.9348
ATAATATAGATAGATT	P3	v2	2.6763
CCTCCCCATGCAGTAG	P3	v2	-0.8626
AGTGGCGGCCGTTCGC	P3	v2	3.6008
GAGATCTTAGGTTTAA	P3	v2	0.1356
TGTAATTCTCGGGTTG	P3	v2	-1.39
TTATCTTTCTGGCTTA	P3	v2	-3.3646
AGATTTTCTTTATAAC	P3	v2	-0.357
CTTTTAATATTATGTA	P3	v2	-0.585
ACATAGATTCGGCTTG	P3	v2	-2.2015
CATTAGTTTTGACACT	P3	v2	-3.0883
GGGAATGAGTATCGTG	P3	v2	-1.1175
GGGTGTCTGTGGAAGT	P3	v2	2.0018
TAAGTATGTCTTAGAC	P3	v2	0.2775
ATGGTACAGCTGGTAA	P3	v2	3.2598
TAGGCTATCGTGAACA	P3	v2	2.8921
AGGAGTATATCACTAT	P3	v2	-0.4021
TTAATGTGTATATGTG	P3	v2	1.5479
AATGAAGGGTATTGTA	P3	v2	-3.4215
GGACGTAGTTTTACCA	P3	v2	-1.7955
GAACCACCTTGATTAA	P3	v2	1.6397
GGTTTTCTACGGGTTG	P3	v2	-1.281
GGTGGTTTGCTATGAT	P3	v2	3.814
TCACAGCTAGAGATCA	P3	v2	4.9183
TTGGCTCGCTTGCACT	P3	v2	-0.2694
CGAAGATTTGAAATCG	P3	v2	1.6627
TTACTTATGTACTAAT	P3	v2	2.0319
TATTGTGTATGAAACG	P3	v2	-2.4278
TAACCAAGCCACATAA	P3	v2	-0.8659
AATGATGCATGTTAAT	P3	v2	-0.5249
GGGGATCAGCTGTTTA	P3	v2	3.5016
ACATTATTTTAACTAG	P3	v2	-1.8351
ACGTTAGACATATCCA	P3	v2	2.4817
TTGTAATGATTAAGAT	P3	v2	-0.1118
AAAGTCCATCGTTGCT	P3	v2	1.0613
GTGGTCTAGTGATTAG	P3	v2	-4.507
TTATACTGCGTCATAG	P3	v2	-0.7308
TAAGAAAGTTCGCACA	P3	v2	-0.933
GTGAGGTTTGTAGTCC	P3	v2	0.7823
ATTACTGTAAAGTCCA	P3	v2	-1.975
TAGTATGTTTTTGTTA	P3	v2	-2.6689
ACAGATTAAGTGTCCA	P3	v2	-1.1175
GAGTATGCTTTTGTTA	P3	v2	-0.174
AAAATTGCTCTTAGAT	P3	v2	0.6974
CGCTTACTATAATTAT	P3	v2	0.0146
TGAAGTCTAAGCACCG	P3	v2	1.8674
GAGAAGGACGTACGTA	P3	v2	-0.5339
TGGCGGGTTACAAGAG	P3	v2	1.1714
AGTAATTTTAGAGTAT	P3	v2	-1.8633
GTGGTGCGTCTGTATT	P3	v2	0.0385
ACTTTGACAGCTCGAC	P3	v2	-0.6435
TGCAGTCTGATGATAA	P3	v2	-0.0855
GACCCACTACATGATA	P3	v2	-2.003
ATATAAGGTAGATTAC	P3	v2	-1.1099
GTATGGGGTAGTTTTG	P3	v2	-2.0586
AATACGTAAGCGCGGA	P3	v2	-2.7774
TAGGATGTGCTAGATC	P3	v2	0.878
AATTTATCATCTTTCT	P3	v2	-0.8386
GGGAGATTTTGAGGTA	P3	v2	0.5169
AGTCTTAAATGTCCAC	P3	v2	-0.281
GGTTCTAATGGAATCT	P3	v2	-1.048
TGGCAGCTGACTGGGT	P3	v2	0.2593
AGTTCATCCCTTCCGC	P3	v2	1.5943
AAGAGACTTTTGGCCA	P3	v2	-0.3805
AGCTATTGACGGGTCA	P3	v2	2.6854
CCAGAAAGCTTAAGCG	P3	v2	2.1
ATAGGGAGTCATCGTT	P3	v2	-0.6435
GGGTCGCGACACAGAT	P3	v2	-2.5397
CTTAATCTTCACGGGT	P3	v2	-1.3316
CTGCGGAAGTGCGATG	P3	v2	-0.7271
GGTTCGAATGTAATCT	P3	v2	-1.7215
TACGAAAACTTAGGTA	P3	v2	-1.6029
TACTTGGCCTAATATA	P3	v2	2.0718
ATCACAGTAAGAGGTG	P3	v2	-0.676
TGGCGGTAGGACACTA	P3	v2	2.6089
TGCCTATTCAAGTCTG	P3	v2	-0.281
GGCTACACTCATATGC	P3	v2	-0.3805
TTACGTTGATGTTTTT	P3	v2	1.402
CGTTTTGTGTCTGACG	P3	v2	-1.1246
AAGTTATCATCTCGCT	P3	v2	-1.6831
TAACATGGTCATGTTA	P3	v2	0.0967
CATCGTTGCCCAGCTA	P3	v2	2.5838
GTTATTGCTGGCGGTC	P3	v2	0.03
CTCGATATACATACGT	P3	v2	0.7696
TAATGGTCAATCCAGG	P3	v2	-2.2285
CTATTTTAAGTGTTTA	P3	v2	-1.8659
CGTTAGGCATCTTTTA	P3	v2	1.2056
GGAAGCGCTATTGGCA	P3	v2	-0.6435
ATAACAGTGTAGATCT	P3	v2	-0.6949
TGCTTTTAAACTCGAT	P3	v2	-0.0586
GTGAAGTCGTGACATT	P3	v2	2.8584
TTTAAAAGTTCCACGG	P3	v2	1.0718
TGTCTTAGTTTGTTAC	P3	v2	-0.0586
ACGTTTTTATTACTTC	P3	v2	1.9481
TTCAAAGTGCAAACTA	P3	v2	2.3662
AAGCTGCATACTTTAT	P3	v2	-0.2094
AGGTTCCTATGTATCG	P3	v2	0.5048
TTAGGTACTAGTCATG	P3	v2	-0.5611
CGTCGGTATCGGTTTA	P3	v2	2.3862
AGAGATATTGGGTTGG	P3	v2	-0.8051
AGAACGATGTCGTAGC	P3	v2	2.3001
TGATGACTGAGGACCA	P3	v2	0.8819
GGGAGTAACTCAATTG	P3	v2	-0.281
AGGGTTTATTTCGTAC	P3	v2	-0.2501
GGAAGTAGTTGTACCA	P3	v2	-1.8659
TTAATGGATTTGGTTC	P3	v2	0.1125
TAGTTCTCATCTGTCT	P3	v2	-1.518
CTATAGATCGTTCTGA	P3	v2	-0.7955
TGTCATCTATGCATCT	P3	v2	2.228
CTAGATTGCTATGTGA	P3	v2	0.067
ATTGGAAACCCTTAGT	P3	v2	-0.3805
CTGTCTCTGATAGTGA	P3	v2	-0.4736
AGTTCTTATATGCGTC	P3	v2	-0.0586
GAATCTTGAAGTCGAT	P3	v2	-0.6435
TTCTAGATGACGTTAC	P3	v2	-0.7215
CTAAGTTGATATTCAC	P3	v2	-0.0892
GTAGCTGAACAGGTAC	P3	v2	-0.4736
TGAACTTTCTCTCAAC	P3	v2	2.0882
TGGTGTAGATGGTCCA	P3	v2	-0.6435
TATAATGATTGTCAAG	P3	v2	-0.7215
AATCGATTGGTTTTGA	P3	v2	-1.2285
ACTCCGAACGCTCCGG	P3	v2	-0.4736
TATAATGATTGACAAT	P3	v2	0.6271
GTAATGGTCGTTCGGC	P3	v2	-1.518
TATATCTTATTTGGAA	P3	v2	-1.788
CTTCGAGTACTTGTGT	P3	v2	-0.2354
ACTGTAATAGCCCTAG	P3	v2	1.1949
CTATCGTACAGTCATC	P3	v2	-0.3805
TAAAACTCTAGACCAC	P3	v2	0.3349
CAGAAACTAGAGATCA	P3	v2	0.1125
GAAGATAACCATTGAG	P3	v2	-0.8386
GTGAATGAGAATCGTG	P3	v2	-0.762
TAGGCGGGATCTCACT	P3	v2	-0.4736
AAGTAGCTAGAGATCA	P3	v2	-0.281
ATTCTCTAGGCAGATT	P3	v2	0.4995
TGAGGACTAGGGAATA	P3	v2	-0.762
TTCGTTTCAGTTAGAC	P3	v2	0.997
TAGTAGTATTCGATAG	P3	v2	1.1949
GCTCATCTTGGACTAT	P3	v2	-0.5611
TTCCGGTTATTAGAGC	P3	v2	-0.5611
CAACGTGAGGTATTAT	P3	v2	1.5925
CGTCTTTGTTCGGTGT	P3	v2	-0.3805
CATAGCATTTTTAGTT	P3	v2	0.1905
TGGCAAATGTTTGGTA	P3	v2	0.4513
TATGTCAGTACTGAAA	P3	v2	-0.1924
TCATTAATGCCATCAA	P3	v2	-0.174
GGTATTTATTGGCCTA	P3	v2	0.0056
AATACGGACAGCTTTC	P3	v2	-0.7955
TACTAATGGGTGTGCG	P3	v2	-0.0586
TAAGTACGACAGCCGG	P3	v2	1.5387
TAATACCTAGAGATCA	P3	v2	-0.5611
TGCTCGATATGAAGTA	P3	v2	1.6627
GCATCGGATAGTGTAA	P3	v2	-0.0574
TTTACTGTTAGTCTGA	P3	v2	1.4344
TTCTGCACCACGCTCT	P3	v2	-0.0586
CGCTCTCTGTCTGACT	P3	v2	4.3249
CATATAACTAGTTCTT	P3	v2	-0.357
GGTTGTCTAAAGCAAC	P3	v2	-0.933
TAGTGTGAGCTTGAGT	P3	v2	-0.174
AGAAAATGCACTGACG	P3	v2	-0.3805
TGTAATACTATCAACC	P3	v2	0.5979
GGGTGAATCGGACGAT	P3	v2	0.9605
GTGTTCAATTCATCAA	P3	v2	2.14
GAGTCCGGAGGGTCCC	P3	v2	-0.0586
AAGGGTACTTTGTTTC	P4	v2	-2.9608
GTTGGTTTGTATGTCT	P4	v2	-0.2108
ACTTCATCTTGCGGTG	P4	v2	-2.3432
CATGTGTCCGGGAAGG	P4	v2	-7.837
TGTGCTCTCATCGTAT	P4	v2	-7.9337
TAAGTATCTGTTTCCG	P4	v2	2.8821
TTATACTAAGGGTCCG	P4	v2	-9.0297
TGACGGCACGCGCCGC	P4	v2	-4.4281
TTCGTCAATGCGCCAA	P4	v2	-1.6642
CAACTAACTGAGGTTA	P4	v2	-8.7618
ATTAGAGATAGGCAGC	P4	v2	-9.3085
CACATATCGTCATTAT	P4	v2	-5.9515
TATAACAACAGTCTGG	P4	v2	-0.805
TGAACCTCGTTACATC	P4	v2	-8.1581
ATCTGAGGTATGTTCT	P4	v2	-3.4882
AGGAATAGCTTGGGTC	P4	v2	1.6789
TGGATATGGTCGTTGT	P4	v2	4.4744
ATTAACGTGCATGGTA	P4	v2	-7.3293
ATAAAATGACGTTGTG	P4	v2	-10.397
CAGGAATTGTCTCCGG	P4	v2	-0.2923
ACTAAGTTGGGTTACG	P4	v2	-3.8712
TAAGATCACTACGGAA	P4	v2	-5.0411
GCTCACATTAATACAG	P4	v2	-7.4216
TGGTTCTAGTGTTCAG	P4	v2	-4.4366
TTGTTGTGTGGGTTGC	P4	v2	-6.9535
GTTTGAAGTGTGGTAT	P4	v2	-4.9048
GTCATTGGTAAGTTTT	P4	v2	-8.019
CGATTTGTATGATAGT	P4	v2	-3.0552
CGAGATTGAGGGAAGT	P4	v2	-8.1677
GGAGTGCCGTGGGCGA	P4	v2	-8.771
TTTAATGAGGGTCGGA	P4	v2	-3.6817
GCATGGGTATTAGTTG	P4	v2	4.4534
GTCTGTAGATGTAAAA	P4	v2	0.5635
TTAACGTGACCGGGGG	P4	v2	-7.5327
TTGCCTGCTGTTCAGT	P4	v2	-5.3498
AGTAATGTCTAGCATG	P4	v2	-3.9185
ATTTCATAAGGACTCA	P4	v2	-7.4629
CAGCAGTGGAGAGTGG	P4	v2	-3.556
TGTATTTTTAGATTGG	P4	v2	-7.9572
GACCACGCTTGAGGAT	P4	v2	-7.6083
TATGGTCGGATAGACT	P4	v2	-8.9258
ACTTGGAGTAGAAAAG	P4	v2	-9.2898
AGGGACAACATCTAGC	P4	v2	-4.4039
AAGTGTACGCGGTGTA	P4	v2	-9.4773
TAGAGTGTACGTAGAG	P4	v2	-7.631
GGAGATAATACTGTAA	P4	v2	-7.6218
CGTGACGCGTTCTTGT	P4	v2	-8.6381
GTGTAACCCTGGGCCA	P4	v2	-9.8413
TGGTTTTTGGTAAATA	P4	v2	-8.9208
GATGGCCATTAGTTCT	P4	v2	-2.8454
TATGCGTTGGTGGTAA	P4	v2	1.4171
CTCTGGTTGGTTCTGT	P4	v2	-8.3007
CATCAATTCAGGTGAA	P4	v2	1.631
TGATATTTAGATATTA	P4	v2	-6.8741
CAATATCTGTCGATTC	P4	v2	-3.5037
TGTCTGAGGAGACGAA	P4	v2	-5.8107
TGCAGGTGGTCCTTTT	P4	v2	-4.0146
TGGTTAGTTTGGTCTG	P4	v2	-6.2152
TGTGTTTCTCTTGAGG	P4	v2	1.6603
GGGTCATATGTGTCGT	P4	v2	-9.7627
GAAGTGCGTGGCTAAG	P4	v2	-1.6549
CGGATCTTTTGTAGTT	P4	v2	-0.0351
TATGTTTGGGTCCGGA	P4	v2	-2.6302
TGTTAGAGGTAATCCC	P4	v2	-2.1315
CGTAAAAACACTTAAA	P4	v2	-3.2497
CACGATAAGGTTTAAT	P4	v2	-7.9729
AGTTCGAGGACTATGG	P4	v2	-3.1791
CGTCTTCCGAGCTTTA	P4	v2	-9.3833
CATCATTCTGTGTGTT	P4	v2	-8.1419
CTTCGTTGGGTTGGGC	P4	v2	-9.3401
CGCACTGCTACGGATG	P4	v2	-7.6154
GCCTATCATGTACAGG	P4	v2	-9.1059
TTGCTAGGTACGATCG	P4	v2	-7.4937
TGTCCGTGGCTGGGTG	P4	v2	-5.3614
ATGTTTTTGCTGATAG	P4	v2	-8.2188
TTATGTGGAACACGGT	P4	v2	-7.999
GTGGTATTTGAACAGA	P4	v2	-5.4495
TGAGCTAATCTGGAGG	P4	v2	-3.8745
GTAGTACTATTCAGTA	P4	v2	-8.0313
AAAGTTGAGGATCGGT	P4	v2	-8.3781
TAAGTAGGTAGAATAT	P4	v2	-3.5058
AGGTTATGTGTCCAAC	P4	v2	-1.7231
CATTTTCACAGTAGAT	P4	v2	-1.9137
TAGACGTCCCGGGAAC	P4	v2	-7.1987
TGAGGATGAGCTTTGG	P4	v2	2.3374
GTTTGATAGGCTTACA	P4	v2	-7.97
ATACTTATCTTTATCA	P4	v2	-6.4352
GTCGCGCTGCTCTTTC	P4	v2	-2.2187
TAAGTCTACTGTGGCA	P4	v2	-1.1349
AACTATTAGAGACTTC	P4	v2	-5.496
GAAGTTTGCTCGGACT	P4	v2	-3.0344
ACCGGTTACTGCTTAT	P4	v2	-5.9145
TATGAGATGTTCTGCT	P4	v2	-3.7505
GGACGTGTCTTCCTCA	P4	v2	-7.7577
TTCATATCTTGCACGC	P4	v2	-6.9692
AGGTACAGAGTCAAGA	P4	v2	4.6292
AGGTTGACGTGTGATC	P4	v2	-4.3081
ACCTGATTCAGTGTAA	P4	v2	-8.1714
GGAGAGGTAAATGGTT	P4	v2	-5.8196
TTATTGTCCGGTATTA	P4	v2	-2.329
ATTGCGCTTATACTTA	P4	v2	-4.4082
CAGATTCTAAACTCTA	P4	v2	-7.815
GGTGAAACAGGCTTAA	P4	v2	-6.0139
ATAGAATCTGGTAGTC	P4	v2	-5.3644
TGGCTCTGATGGGTTC	P4	v2	-4.5553
GTATAGTTGTCCAATG	P4	v2	-3.256
AGCAATTATATTACTC	P4	v2	-4.6072
ATAATGATTTAGTTTG	P4	v2	-7.6937
ATGCGATACCGCTTGC	P4	v2	-8.0539
GTACCGTAGCTCACAA	P4	v2	-9.4353
AGTAATTTACTGTTCC	P4	v2	-9.0671
TGTTGTTGTTGATTCA	P4	v2	4.9927
GAGCTCAGCCGTATCC	P4	v2	-8.6396
TCAGCATTCATGATTT	P4	v2	-4.8025
GGACCCGTTGATAAAG	P4	v2	2.6857
TTTCAATACTGTACAC	P4	v2	-1.2818
ACGATATTTGTCCTAG	P4	v2	-4.4969
CTTAAAATAGATGGAT	P4	v2	-2.1065
TTACACGGTCCGAGGG	P4	v2	-1.8329
CAGTGGGGATTCAATT	P4	v2	-3.0388
GCGTATTGGGTTGTGC	P4	v2	-1.4289
AAAGGCAGTTTACCTT	P4	v2	-3.235
GCTGTTGCGATATCCT	P4	v2	-8.3675
CGCTCGGTATTAAAGG	P4	v2	-8.9621
ATTTCAATGGATTCAA	P4	v2	-7.6104
CGCAATTGCGTGGGTG	P4	v2	2.9493
TTATTATATCCGTTAC	P4	v2	-5.4129
GTAAGCGCGACGTCGT	P4	v2	-9.5134
GTTATTCCGGTTCGAG	P4	v2	-9.853
CACACCTGACTGGACC	P4	v2	-4.4441
TTGCCCTAATGTTATG	P4	v2	-3.379
TGTCACTTTTGGCATA	P4	v2	-8.7113
AATTGTTTTAACTAGC	P4	v2	-6.2084
AGGCGTTGGGCTTTTT	P4	v2	-4.9666
TATGTCAATCTGTGCG	P4	v2	-4.7463
TAATAGTACTTAGACG	P4	v2	-5.7225
TGTGCCCCTTAACATG	P4	v2	3.175
GATTTAGTAGCCTGCG	P4	v2	-4.5784
CGTAGACAGTCATAAA	P4	v2	-7.3585
GAACGTAGGCAGATGT	P4	v2	1.242
GATGTAGAGGTTGTGA	P4	v2	-3.0012
AGAACGGTCGTCGATA	P4	v2	-8.0894
AGAGATATTCGTTTGG	P4	v2	-0.5341
ATGACCTATACACTTC	P4	v2	-8.1375
GTCGTTCCCTGCATCT	P4	v2	-9.4365
CACCTACTATTAGTGC	P4	v2	-6.4626
TAAGGGTGGACGGTCA	P4	v2	-4.3399
TTCGTCTTTCAGTGGG	P4	v2	-3.124
CGGCAGGATTACTCAG	P4	v2	-9.288
ACGAAGACAATTACCT	P4	v2	-9.1247
TGGCTTTGTCTCTTTC	P4	v2	-6.9866
TATCCTCCTTCCGTTC	P4	v2	-5.8829
TATGATTCGTTAATGT	P4	v2	-8.0503
AAGAACGCAGTATGTC	P4	v2	-3.8699
TTTCTTAACTGGGTGG	P4	v2	-4.9103
CGCGTTCGAGCAGAAA	P4	v2	-2.7352
TTTTTACTTGCTTGTT	P4	v2	-3.9049
AGGGTCATTCCTATCA	P4	v2	-2.7158
GTTTGTGATCTGTGAT	P4	v2	-4.9953
GCGGACGGGTATACGA	P4	v2	-7.8958
CATTACCGAAGAACAG	P4	v2	-7.193
CCTAATTCGGGTGCGC	P4	v2	-4.8648
GCGCAACCTGGTCCTC	P4	v2	-8.6122
TGCGATTTTCATCCTA	P4	v2	-2.4954
CATGGTGGTTAGATAG	P4	v2	-2.3717
GGTTTCGCAATGGGCC	P4	v2	-1.6738
GAGCTTGTATGTGCTC	P4	v2	-6.03
GAAGAGAAGGCAGGAT	P4	v2	-3.1714
TTAAGAGATGTGGAGT	P4	v2	-7.0283
GTGGGACAACTACTTG	P4	v2	-6.8489
CGTGTGCATAACCGAA	P4	v2	-4.1315
TGCATGTATCGTTCTT	P4	v2	-3.0581
AGCTATAAATTTTAGG	P4	v2	-8.4421
ATACTTCGTCCGGCTG	P4	v2	3.0576
GGTTCATCCGCGCTCA	P4	v2	-5.0369
CCTTGAATGTTTATTG	P4	v2	-3.5776
TGGTCTTACCTGTGAT	P4	v2	-8.1604
CTTGCCTCTTGTTTAG	P4	v2	-7.9986
GTATATTATAGTTGTA	P4	v2	-7.4142
CTCGTTTTTGGTTGGC	P4	v2	-9.8511
GCGCTCGGAATATGTA	P4	v2	-7.3912
AGTAGTCTTTGTAATG	P4	v2	0.2158
CCTTCAGTGAGGACTG	P4	v2	-7.9157
AGCCTGTAATTCCTAA	P4	v2	-7.5451
CTGAAATGAAGCAGGA	P4	v2	-3.4711
TAGGATTTAACGTAAC	P4	v2	-6.69
TGGGACTTTTATAGGG	P4	v2	-10.1958
AAAGGGAGACCGCGAC	P4	v2	-5.9338
GAACTTAGAACTGTAT	P4	v2	-8.5412
CAGCTATGTATCACGG	P4	v2	-9.8897
TAGAACTTAAGGTGAG	P4	v2	-4.1545
TGGGTTGATTTGGGAT	P4	v2	-9.2601
CAAGGAAATGTCGCGT	P4	v2	-5.5114
GCAGATTTATGGGGAC	P4	v2	-5.0527
GGTTCACTTGCGATAC	P4	v2	-9.4423
TGGATGGCCCACCCAT	P4	v2	-3.599
ACGTTAGCTCAGATTA	P4	v2	-3.4807
AAATGGCAGGGGTTAA	P4	v2	-6.5302
TGGGGAAACGTCTTTG	P4	v2	-8.8258
ATGTTCTCGGATTTAA	P4	v2	-8.6371
AGCAGCTGACTGTTTG	P4	v2	-9.1196
GGTTAAATGCTATAAC	P4	v2	-8.9189
ACTATAAAACCGGAGT	P4	v2	-7.7107
CTTAGATACCCTCTTT	P4	v2	-4.9122
AGTTTAGGACTTGCAG	P4	v2	-3.9935
ACTTCGTGACTGCTCA	P4	v2	-9.4773
GCTAATTTGCGTTGCA	P4	v2	-7.1121
TGTGTACGAGTGTTAA	P4	v2	-5.1162
ATTAAAAGCGTAGCTG	P4	v2	-6.1885
ACGTAAAGTCGTCGCG	P4	v2	1.9045
TATTCGACTTCTGCTT	P4	v2	-7.8376
AATGTTACAGAGCGTT	P4	v2	-3.1462
TATTGGTCGTAGGGAT	P4	v2	-6.0577
CCAGTATGCTTGGAGA	P4	v2	-2.9642
GACTGTAGGTTACGTA	P4	v2	-5.3536
TATGCCTCGTTGTCCT	P4	v2	-8.8826
TGGAAGGGTGGAATAA	P4	v2	-4.344
GCGCCGTTACTATCAG	P4	v2	-2.4486
ACTCCATCCATTAGGG	P4	v2	-1.71
GGGAAACCAACCTTAT	P4	v2	-7.7838
TGTATTGTGACCCGTG	P4	v2	-0.97
TTGCAGAGGAGTATTC	P4	v2	-7.5774
AATAGCATAGTTCGTA	P4	v2	0.725
TTCCCTATGCGATACA	P4	v2	-4.4272
AATACCTTGGCAGGGT	P4	v2	-8.3015
TGTTCCGGTAATGGGG	P4	v2	2.5763
ATGTATATGGGCTTAA	P4	v2	-2.6864
GCTTACTTCATAGAAC	P4	v2	-4.7118
ACATTAAATACTGTAG	P4	v2	-3.3207
ATTGAATTTAAGTATT	P4	v2	-5.6958
ACAGCGCTACTTCTCG	P4	v2	0.8247
TACGCTCATACGGAGA	P4	v2	-0.4837
CCAATAGCGATCTTCT	P4	v2	-8.3056
GGTAGTCCCGCTCACA	P4	v2	-3.2053
GTCCACCCTGCAGGCT	P4	v2	-9.371
TATGGATGCGATTATC	P4	v2	-4.6178
ACTGTTTCCACTGGGA	P4	v2	-8.1021
GGAGTCTCAAGTGGTG	P4	v2	-5.7683
CAGGTACAGTGCGGAT	P4	v2	-3.7504
TTTTATGCGAGTCGTG	P4	v2	-8.3794
GCGGCCTAGTTGAGTG	P4	v2	-5.0528
TGAAAAGTTGTATGGA	P4	v2	0.9352
TGATTCTTAATCCCAC	P4	v2	4.2244
TGCGCTTATACGTCAC	P4	v2	-3.9073
CCAAGGACGTCCTTAT	P4	v2	4.7
GCAGTATTTAGGTAAA	P4	v2	-4.0635
CATGTGCGAAGTTTGG	P4	v2	-6.1686
GGTAAACAGTGTCCGG	P4	v2	-5.9042
AGAATAGCGTAAGCTA	P4	v2	-1.8846
AGTGTATTGCATGCCC	P4	v2	-1.2358
ACAGCAATGTTAGGGA	P4	v2	-8.9428
TTACACGCGGGGCAAC	P4	v2	-8.2067
GACGGGGTGACATAAG	P4	v2	-2.7431
GGGCTTTCGTATAGGA	P4	v2	-9.4474
GGATAAATAGGCATGA	P4	v2	-6.5454
GTGATTTAGGAGGAAC	P4	v2	-2.3973
CTATGGAGTGTTCCCA	P4	v2	-6.8765
GGGTTTCGTATATTTG	P4	v2	-8.3388
GGATCACCCGTAAGAA	P4	v2	-6.7249
GTCGGGGTCATAAAGG	P4	v2	-8.9212
TGCTCGTTTCTCCGTC	P4	v2	-10.1054
GGTCTAACCCTTAAAA	P4	v2	-5.0325
GTCGACCGCAGGTATA	P4	v2	-6.6641
CTGAATCCGAGGAAAC	P4	v2	-0.9891
GGAGTTCTTTAGTGCC	P4	v2	-7.2328
ACAGATGTTATCATAT	P4	v2	-1.4024
GTGGGTCGGGGATTAA	P4	v2	-9.0912
ACTCTTATCTGATACT	P4	v2	-0.748
GGGGATTTCTGAATGT	P4	v2	-1.7442
GGCTAATTTTCTCTTG	P4	v2	-4.048
CCTGATCGAGGGTACG	P4	v2	-8.0592
CGGGGGCTATAACTTG	P4	v2	-1.6231
AGGTAAAGACAACTTG	P4	v2	-5.5959
TGCATGCATCGTGCAC	P4	v2	-9.105
GTTCTATTCAGGACAG	P4	v2	-9.8158
GTCGATGTCGTACAGA	P4	v2	-2.6116
CGACACGATTCAGGTG	P4	v2	-8.5965
GGCTTATCTGGAATGG	P4	v2	-2.3677
TGTATGTCGTGCAGGG	P4	v2	-7.5854
AAGTTCATCATAATGG	P4	v2	-7.8842
CCGATTCTGAAGAGAA	P4	v2	-9.499
ACTCTTCCTGAGATGT	P4	v2	-2.3144
TAATGCCTACCCTGTG	P4	v2	-8.7074
GAAATCTTGGGTTCGC	P4	v2	-5.9682
CGAAAGCCGGGCAAAC	P4	v2	-9.6285
GTGCCACTCGGTTGCC	P4	v2	-8.85
TTTCAGTGTGTGGGTA	P4	v2	-8.6881
GGAGCATACGGCACGC	P4	v2	-1.6091
GTTACATCTATATGGC	P4	v2	-4.1944
CTTATTGATTACCAGC	P4	v2	3.1951
AGAGGCGACTGTTTTT	P4	v2	-7.3354
TTCTTCGGTTGTGTGC	P4	v2	-1.6137
TTGGAAATGGTACTAT	P4	v2	-8.3626
AAATAGGAGAGAGTGT	P4	v2	-7.4123
ACCGCGAGGATACGAA	P4	v2	-6.355
CATTCACTGTTTCTGT	P4	v2	-8.4297
TGAGAATCGTGTCGGC	P4	v2	-5.3407
GTCTTTGAAAGTGTCT	P4	v2	-4.8094
ATTAATCTACCGTAGT	P4	v2	-2.2079
AAATGATTGCTCAGTT	P4	v2	-7.8604
ACTTATCTTGATGATA	P4	v2	-9.6498
CTTCATGTGTTGGTAG	P4	v2	3.0277
AGACGTCAATACCAAC	P4	v2	-2.7286
TGGGGCTCACCTGAAC	P4	v2	-9.3959
GGATCAGCCCAGCCGT	P4	v2	-7.4476
TTTGCCCGGGGTTAAG	P4	v2	-4.7751
GAAGATTCGTTTGGGG	P4	v2	-6.7708
ATAATTCACACTCTCA	P4	v2	-4.2445
CAGCTGTGGGGCTGAT	P4	v2	-9.5859
AGGGAGTACGGCGATA	P4	v2	-8.7627
CAGTGCTCTAATGGTT	P4	v2	-6.671
GGAATGAAACACCCGG	P4	v2	-6.3357
CTTACGTGTTTGGGTC	P4	v2	-4.1713
TTTACCAAGCGCTTGG	P4	v2	-8.4468
GGTTACGTAGGTTACC	P4	v2	-1.5274
TAGTAGACGCAGAGCA	P4	v2	-8.936
CTTTGTTACCGGGCAC	P4	v2	-7.4117
TGTGAACTCATCAGTG	P4	v2	-9.3936
TGATGATAGAGGATCT	P4	v2	-0.9101
ATGAACATTGGCGTTA	P4	v2	-9.959
GAACACTATAGTAGGC	P4	v2	-5.0507
ATGGTTTACGGGCTTC	P4	v2	-3.7776
CTTCATTATAGCTATC	P4	v2	-1.0402
AGGAGCTCAGCTAAGG	P4	v2	-4.1377
GAAGATTGCGAGCTAT	P4	v2	-6.4121
GGGATTGAGAGGACCA	P4	v2	-9.5464
GTGACGTGTACCTGCC	P4	v2	-2.7389
AGGTACGCTATATAAT	P4	v2	-9.5479
TTTGTTTTTGAGGGCC	P4	v2	-3.1444
AGCATCAAATCCTATA	P4	v2	-2.5442
AATCCAGGCTATGGGA	P4	v2	1.0299
TGAGGTAAGGTTTCAT	P4	v2	-4.81
CTTTGTTTAACGAAAC	P4	v2	-1.5116
ATAATCGCGTTCTCCA	P4	v2	-5.0778
CGTTAATGCCTGGTTG	P4	v2	-9.0996
CTATTAGACAGAGGAC	P4	v2	-1.1399
AGTTAGCGAGTACCAT	P4	v2	-8.9258
TATTATGCTACGTGAC	P4	v2	-7.3909
GAACTTGTATAACCAG	P4	v2	-5.4637
CGGTAGGGAAATGGGA	P4	v2	0.2463
CGTTAACGTTGATGCG	P4	v2	-2.5438
AGGAGCAATGCGCGTA	P4	v2	-7.7257
ACTATTTGGTTTACAC	P4	v2	-5.2127
GATGGCAAAGCTCTGT	P4	v2	-9.9339
GACTCGTTTGATCTTT	P4	v2	-2.414
TGAGTATGCACGTGAG	P4	v2	-5.935
TTAAATCTCTGTTATG	P4	v2	-4.1327
ATGGGAATGGTTTAGC	P4	v2	-0.1495
TTATTTTTTAAATAAA	P4	v2	0.6886
CTGGTTGTTTTTAGTG	P4	v2	-4.461
TAAGTAGTGGATTCGG	P4	v2	-2.1071
GCGACGTTTTGAAGTT	P4	v2	-2.1316
TAATGTCGTGGATAGT	P4	v2	0.0382
GGAATAAGATTATGGA	P4	v2	-8.6026
GGGAGCGTTTATTGAC	P4	v2	5.2759
ATTGTCGATCACGTTT	P4	v2	4.3716
ATGGACATTTTAAGCA	P4	v2	-1.9871
GTATTAATTAGATAGC	P4	v2	-6.828
TTGTGACGGGTTCCTA	P4	v2	-6.7823
ATGGAGGACCTGTGTG	P4	v2	-9.7231
GTTTCGGCTATTCTAC	P4	v2	-3.8564
AGGCAGCCACGGAAAG	P4	v2	-5.4651
GTGTTAGACAAGATGT	P4	v2	-2.2346
AACGACTATACCGGTT	P4	v2	-5.4739
GCGATAATGGGTGATG	P4	v2	-9.5823
GAGGTTATTGGTCTCA	P4	v2	-2.2367
CCTAAGCTTTTAGAGC	P4	v2	-9.6355
GATAGCAAGGACTGTC	P4	v2	-7.8014
GAGTTATCTGATTTCA	P4	v2	-8.7226
CTTTGACTCAACTACT	P4	v2	-7.3465
TTATCCAACCGTAGCG	P4	v2	-3.6457
AAGAAGGGGTTTGTAC	P4	v2	-8.8578
TTTATAGTGGTTACAT	P4	v2	-4.2432
AGTCTAGTATCAACGA	P4	v2	-9.7221
GGCTGTGGAAGGCGCT	P4	v2	-7.7228
CCAATGTTTAGCGTTC	P4	v2	-9.317
CCTTATTTATACGTCA	P4	v2	3.8948
TATACAGTCTGGGGGT	P4	v2	-6.385
GTACAGCGCCCGTTTA	P4	v2	-3.903
CGAAGTTGTCGATACT	P4	v2	-8.4997
AAGTTAGATTAGACCT	P4	v2	-5.3591
CTGAGGCGTGTACATG	P4	v2	-3.7165
TGGCTTATGTAGGGAT	P4	v2	-6.7724
GCAAGGATTAGACCGG	P4	v2	-8.1311
AGAATCCTCGCTTAGT	P4	v2	-6.5652
ATGGCTAAAGCCCTCT	P4	v2	-6.1252
GTCTTTACTCCCATAA	P4	v2	-7.6983
GTTAGACTTGTAGATT	P4	v2	-7.3474
CTGCAATTAGTTATGA	P4	v2	-8.2188
GTAATGCAGATTGAGT	P4	v2	-4.3219
AAACTGTAGTTCACAG	P4	v2	-0.992
GCATGTTGATGACTAA	P4	v2	-5.817
GCGATCAGGGCTGTCT	P4	v2	-9.1885
TACTATCTGTGCACTC	P4	v2	-8.7949
AAGAATGGGACTTCGT	P4	v2	4.1486
GTACCAGCGAGTACGG	P4	v2	-9.473
ATGCACTAGCGTTCTG	P4	v2	-2.1903
ACAATTTTAAACGTCC	P4	v2	-8.4856
AGTATCATTACGGGAG	P4	v2	-8.2883
TTCTAACGAGTGTTAG	P4	v2	-8.7906
GGGCTCTTATGTGAAC	P4	v2	-4.9764
GCCCCTAAAATGCTTT	P4	v2	-2.8603
CGGCAAACAGAAGAGG	P4	v2	4.1663
CACTAACTGAGATAGT	P4	v2	-7.9112
CATGTAGAATCCGGTT	P4	v2	-5.2534
CAGGCATTCAGGTTAG	P4	v2	-7.5736
TTGTTTTTGTCGGGTG	P4	v2	-3.8206
ATTTGCATATTATTGT	P4	v2	-8.8718
GGTCTAGTAATCGTTG	P4	v2	-8.6424
TACTGTTTGGGTTTTG	P4	v2	-9.291
CCAACAGCACGAATAT	P4	v2	-0.1898
CGGTGTTGGGCTATGG	P4	v2	-9.5068
TGAATTGAAGGGCTTT	P4	v2	-7.9128
AGGAAAGGTTTGAGGG	P4	v2	-5.4492
ACTTTTCAGCCGGTTT	P4	v2	4.1411
ACGGGCTGGATAACTG	P4	v2	-4.3593
ACGATTCAGTCCTATA	P4	v2	-7.4814
GCTAAACTTACCTACG	P4	v2	-4.4423
ATTTATTCGACACTAA	P4	v2	-5.2692
GCATGTATCGTGAATA	P4	v2	-3.6517
GAAGGCTATCAGAATC	P4	v2	-4.4539
GGTCAAATCGAAGGGA	P4	v2	-1.0946
GATGTAACCACTATCT	P4	v2	-6.9414
TAATGAATCTCGAATC	P4	v2	-9.3461
AGACTCTAACGGTTGG	P4	v2	-5.8393
AGCAAAACGAGGTTGG	P4	v2	-7.9281
AGCCGATAACTTTGCC	P4	v2	2.6354
TGCAGTAGTATTGGAG	P4	v2	-6.5413
TGCTTATGCATAAAAT	P4	v2	-5.588
CCTACATTGGCCGTAG	P4	v2	-7.1758
CATTCTAGTGGTTGTA	P4	v2	-9.1054
TTCTCCCGCCAGGTCA	P4	v2	1.8527
GCTTGGGTCGGGGAGC	P4	v2	-2.7429
CTGACGCCGTGCAAAG	P4	v2	-4.8433
GTGATATTTTAGCGTG	P4	v2	-7.2415
CATTTGTCCTTAAAAC	P4	v2	-9.1837
TTAGTTTGCGGATTCT	P4	v2	-7.9072
GAAATTAAGTCGTGGA	P4	v2	-3.9674
CATCTCATATTGTTGG	P4	v2	-8.3011
TAGGAGGGGGTGTATC	P4	v2	-5.5347
GGGTATGCTTTTTCGA	P4	v2	-8.9291
ACATCACTAAATCAGT	P4	v2	-4.406
GGTTCGCGGTGAGATG	P4	v2	-8.2762
CAATCGTGTTGGGAGT	P4	v2	-9.6294
CAGAGAATCTTTGAAG	P4	v2	0.9072
GGTTAGTCACTTGCCC	P4	v2	-6.8101
GTTGGTGAAACGCTAC	P4	v2	-4.0283
GTAATATCTTCGTGTA	P4	v2	-3.1863
CATTCACGCACAAGCG	P4	v2	3.3591
TTCAGGTTTCGTTGGC	P4	v2	-8.5595
TATTTATGAGTCGTTT	P4	v2	-6.8991
GGAAATCTAATGAGGC	P4	v2	-5.0338
GTGCGCTGCTTTTTAT	P4	v2	-8.5404
CCATTTATTCAGGGAA	P4	v2	-7.2596
CGCTACTTAAAGGTAT	P4	v2	-8.576
ACTGATTGCGCCGAGT	P4	v2	-3.3115
ACCACGAAAGACGGCA	P4	v2	-3.3595
TTTCTTCTATTCACAC	P4	v2	-2.6455
GATATATTTACGTAGA	P4	v2	-7.5526
AAGTTTGGGACTTTGA	P4	v2	-6.5251
GTTCGTTTAGCACGTT	P4	v2	-4.3734
ACTGGTGGGTCGCATA	P4	v2	-6.5739
TGTTCGTAAGTACGTG	P4	v2	-6.9276
TTTTCATATGACGATG	P4	v2	-7.8724
TTTATTGCTAACGTTC	P4	v2	-3.36
AACATTTCGGGGTATA	P4	v2	-4.7405
CGCTATTTAGATTGGT	P4	v2	-2.657
TTGTTGACGTGAGTAC	P4	v2	-1.7771
TAATAATACAGAAGTA	P4	v2	-6.1426
ACTGAGTGAATAGGAA	P4	v2	-6.1307
TTATGCAGATGGTTAG	P4	v2	-7.1971
ATTGGTGAGAGCTAAT	P4	v2	-7.8076
CCGACTCTTTAGAGAA	P4	v2	-1.4853
CTGATGATATTAATGG	P4	v2	-4.4955
GTAATGAGAATTAGAG	P4	v2	-8.4951
TTAAACTTAATAGCCC	P4	v2	-1.3596
AGCGGACTACAATCCC	P4	v2	-2.7705
TATTGAGGATGATACA	P4	v2	-4.5129
ATGTTATTTACCTTTT	P4	v2	-7.1121
GGCGAATGCTTTATTG	P4	v2	-2.9185
TTGTCAATACTCTGGG	P4	v2	-9.5477
GGGTTACGTAGCAGAG	P4	v2	0.8076
GGATTCCAGAGATGAA	P4	v2	-7.5118
CCACATGTGCTGTGAG	P4	v2	-1.9416
TGACTAAAGGACCATA	P4	v2	-1.645
TTACGGGACCATTGTG	P4	v2	-4.6557
AGATTTCGAGGCGTTT	P4	v2	-2.9836
GTTAAAGGGGTTACAT	P4	v2	-3.8637
TGATGGGTGAAATGGG	P4	v2	-5.1351
CTTAACTAGGCTTCAA	P4	v2	-9.2519
GTATTCGGTAGATAGT	P4	v2	-4.2653
GTCCATGATACGTCTA	P4	v2	-6.0653
AATGACTTTCAGACAA	P4	v2	-6.3571
CCGTCGAGGTCACTTG	P4	v2	-6.1621
TAAAGCGTTGTTCTAA	P4	v2	-6.6828
TGTTTCTCTTGTCCAT	P4	v2	-6.651
TGGGAACGTCGATACT	P4	v2	-9.4449
AGGGCTCAACTTTCCA	P4	v2	-1.9178
ATAGGATTGTGGCGAA	P4	v2	-6.6482
TGGATTCTGACGTACC	P4	v2	-4.9205
TATGTTGGTGGTAAGC	P4	v2	5.5907
AGTGATTTTCTCCAAA	P4	v2	-0.9036
GAGCTGATGCGTATGT	P4	v2	-7.9646
TGTAGTCTGGTTGCTG	P4	v2	-9.3837
CATGTGAACGTTGATA	P4	v2	-7.8769
TTGGAATGTAATCCTA	P4	v2	-4.3876
TTAACAGTCGGCCTTA	P4	v2	-7.7781
ATTTTGCTATCCGTTT	P4	v2	-8.3554
CGCGGTATTCGGGCGG	P4	v2	-7.4325
ATATGCACCAGTCCGA	P4	v2	2.9228
GCGCTCGGCGGTCACG	P4	v2	-7.0787
TCATGGTTAGCCTTGG	P4	v2	-5.0766
TGTATTTTGCTCTTAT	P4	v2	2.0523
CTAGTTTAGTATCATT	P4	v2	-9.7504
TGTATTTTCACCGCAA	P4	v2	-2.6403
CGTCTGTTGGTCTAAG	P4	v2	0.3061
GCTGTGACTGTATATA	P4	v2	-1.7508
GTCATCCTCGGGGTTC	P4	v2	-4.7107
TGGTCTATAATATTAA	P4	v2	-5.2212
CGAGTGTTTGACATGG	P4	v2	-6.976
CGTCAGGGGGTATATA	P4	v2	-9.399
TGGAGGTATTTATCTA	P4	v2	-3.0789
TGCTCCGAGTTAAGAC	P4	v2	-7.132
CCCCCGCACAGCAATA	P4	v2	-7.7282
TTCATAATAAGTAGAG	P4	v2	-8.3245
CTAATATTTCTGGGCC	P4	v2	-5.291
GCCGTGTGAATTAAGT	P4	v2	-9.5999
TAACTGAGGGTTACTG	P4	v2	-6.6929
GCCAGAAATCCTGTCC	P4	v2	-8.3592
GTAAACGGTAATGGTA	P4	v2	-3.8278
GAGGTTCATTGCTGAC	P4	v2	-6.7678
CTCGCGTCAAGTTAGA	P4	v2	-5.9445
GGGTACCTCAAGTTAG	P4	v2	-3.6321
CGGGGTATTCGAAATA	P4	v2	-9.3889
TTGATATTTGGCCTGA	P4	v2	-4.7306
TTAGTGCAGTCGCGGG	P4	v2	-8.4654
CAAATAATTCTTATGA	P4	v2	-6.1699
AGGTTTAAAGGGATAG	P4	v2	-0.2504
TGGGCTATGGTTTGTG	P4	v2	-4.7657
GCTCTGTCAGTGATAC	P4	v2	-8.3954
AAAAAGCGCTTGTATC	P4	v2	-8.0931
GTTTTTCGATACTGGA	P4	v2	-4.7538
TAGATAGTCCGGTTCT	P4	v2	-2.9833
TTCTAATATTGTAGTA	P4	v2	-4.4727
AAGGATGTAGGTCACG	P4	v2	-6.8285
TTCGCGGCACTTGATG	P4	v2	-5.1149
TTTATTGCTTGCCCTG	P4	v2	-1.6653
TAGGATGCGAGGGGCG	P4	v2	-6.352
ATGATCTGAATCCTAC	P4	v2	-7.2264
GACGCGCGTAAAGCGA	P4	v2	-8.2235
CAGGTTTTTGAAATCT	P4	v2	-7.7852
TGAAGCTGTTGCCAAA	P4	v2	-7.1739
GTATTGTAGTTCAACT	P4	v2	-3.8515
ATGATTTGGATGCAGT	P4	v2	-4.9451
GAACATCAAGTGTACA	P4	v2	-3.4195
ATGATTGTGTTCGTCC	P4	v2	-8.8627
TGCTAATACCCGTATA	P4	v2	-8.0698
AGGTGTTCACTCCGAG	P4	v2	-6.2288
GAGTATGAGACGTAAA	P4	v2	-7.2209
AGCCTCGCTTTTGGGA	P4	v2	-6.3951
GGAATTGAATTAGGTG	P4	v2	-4.8311
TTACTAAAGCGACCTT	P4	v2	-4.6316
AGTTTTTGGGATTGTA	P4	v2	-1.9156
GAGGTTAAACAGCTTT	P4	v2	0.8313
CTTAACCGTTGGTTAT	P4	v2	-2.8291
CGATATAAGCGTGTAT	P4	v2	-3.4097
GTTTACCCGCCCGGAG	P4	v2	-7.9467
TGCGTAAATTGTATCG	P4	v2	-8.3554
TTATTAATCCTTGTGA	P4	v2	-1.6888
TTTTAAAAACTGTGGT	P4	v2	-4.8202
AGCTTATACTGGCTGA	P4	v2	-8.6911
GGGTTTAAGAATTGTC	P4	v2	-5.8726
CAACCTATCGTTAACG	P4	v2	-10.4937
CGATGTTTATATAATC	P4	v2	-8.6218
CGTATAATAATGGCTG	P4	v2	-4.3192
TAAGATGACACGCTTA	P4	v2	-8.4564
TTGGATTACTCTTAAC	P4	v2	-3.9504
ACCTAGATAGTCATCA	P4	v2	-4.6922
GTTTCTTCCAGTCGCA	P4	v2	-2.724
TTGCTTCCTACGTGAC	P4	v2	-2.1453
TTAGGGGTCCTTTATG	P4	v2	-7.0539
AGGGAACGGACTGGCG	P4	v2	-6.3661
AAGTTGAATAGAGGTA	P4	v2	-9.0169
ATAATTTATCCACTAA	P4	v2	0.295
GAAGAGAGAGCGAATA	P4	v2	-6.7619
ATGACTATTTTACTCG	P4	v2	-7.6104
GTTGTTAGCCGCTTCT	P4	v2	5.4641
ATGGAGTGTAGTTCCA	P4	v2	-9.0749
TGCTCATATAAAGCGG	P4	v2	-3.7683
CTCTATAGGATATCAT	P4	v2	-4.7223
AGAGCTGTAATTGATT	P4	v2	-8.7952
TGATGTAAAGTATCAG	P4	v2	-3.8733
TGGTAAAGGGTCTAAA	P4	v2	-10.0878
TGGTAATTGGTTCTAT	P4	v2	-2.9629
AGCAAAAAAGGGTTTT	P4	v2	-5.221
CATCGGGCCGTCGTCG	P4	v2	2.5632
TACAGTCGGGGGCATA	P4	v2	-7.4999
GCAGCGAGGGAGCTGA	P4	v2	-6.7602
TGGGATTGTCGGTTTT	P4	v2	-7.7379
ATCTTATGATATCACT	P4	v2	-5.7534
GTCGCGTACATTCATG	P4	v2	-2.7845
CTAAATGGCATTTGGA	P4	v2	-4.8773
GGAAGCTTTAGGCAAG	P4	v2	-7.9767
ATCATTTGTTTCCTTA	P4	v2	-8.9899
GTGATGGCCTTGGTAT	P4	v2	-3.971
TGACGTTTAGTCCGAA	P4	v2	-5.8123
GAGTTTTTCGATAGAA	P4	v2	-4.7601
AGCAAGGTGAGCGGGG	P4	v2	-3.603
CATTATGTTAGGCGGT	P4	v2	-2.8526
GTGATAATTGGTGGAT	P4	v2	-8.2282
GCATGTGGCAGGTGGT	P4	v2	-8.551
GTGTCTCTCATTAGTG	P4	v2	-4.6717
AATTAATTGATTTCTC	P4	v2	-7.1892
CAATCAATACTATAGA	P4	v2	-3.3979
CCGGTCATATTCAGGT	P4	v2	-8.8827
GGACTACGACACGCTC	P4	v2	-6.6431
CATTGTGAGGATATTA	P4	v2	-8.8428
GCATTGCTTTGGTTAA	P4	v2	-8.4304
TACATTTGCTGTGCTA	P4	v2	-2.8276
AGGGTGTTTTCGTTTG	P4	v2	-1.4998
TGCTTTATACGACTTC	P4	v2	-0.7698
AATGTGGGCACGAATC	P4	v2	-9.6446
AACAGTAGCGAGGTCT	P4	v2	-7.019
TTGGATCAATGATCAG	P4	v2	-9.3868
TACGGATTAGTTTGTC	P4	v2	-4.3717
GGGTTTCAAATGCCGT	P4	v2	-2.3064
AATGATGTAGTGCAAC	P4	v2	-5.4461
AAATAAAGATTGTGAT	P4	v2	-2.9278
ATGGTAGCTATTCTTC	P4	v2	-9.206
AGGTTTATGAGTAGAG	P4	v2	-7.1828
CGTCCGTGTTATCTAG	P4	v2	-9.0318
TTGGCAACGCTTACGA	P4	v2	-9.0225
ACTCCTAGCAGCACCT	P4	v2	-7.509
AGGGCCTAAAAGCGAA	P4	v2	-2.8208
TCAATTCTATTGGGTT	P4	v2	-6.6044
GAGAGAAATATGGGGA	P4	v2	-6.4445
TTGACAAAATGTCAGA	P4	v2	-8.6923
TAGTAGCAGTCTACAG	P4	v2	-1.321
GTGGAGAACCAATTTG	P4	v2	-2.3677
TAAACGTCTATTCTTT	P4	v2	-4.7508
GGTATAGTCCTAATAG	P4	v2	0.069
TACTCAGTTTATCAGT	P4	v2	-2.5263
TGACACGGTGTACCAC	P4	v2	0.5119
ATTATGGAAAGTAATG	P4	v2	-7.4966
GGCTCCGAGATGTGGT	P4	v2	-3.2136
AACGGTAATGTCGAGG	P4	v2	-6.0653
AAATTAGACGTACGTG	P4	v2	-8.6971
TGGTTACGATGGCTTT	P4	v2	0.6769
GACGCGACAGGTTTGA	P4	v2	-8.7295
TTACAAGTGTCATTGT	P4	v2	-3.9456
TGGATATCTTCCATTG	P4	v2	-2.8619
CAAGTCTTCTTGGTGA	P4	v2	-7.8771
CCACAGGGATAAAGTG	P4	v2	-6.8365
AATTAGGCACAAAAGG	P4	v2	-8.2963
CAGAGGTTTACGGTCG	P4	v2	-8.3414
GGATTTAACTAATTCG	P4	v2	2.2381
GGTCACTGCCAGGGTA	P4	v2	-9.6435
GCTGGAAACAAGATGC	P4	v2	-7.7137
TGTAGATAGCCCCGGA	P4	v2	-2.6807
TGAGGATATAGACTCC	P4	v2	-5.9822
GTTCTGCATCTAAGTG	P4	v2	-9.3059
GCCATAGTGAATAACT	P4	v2	-8.932
ATGTCAGGACAGGGCT	P4	v2	-8.9071
GATCCTTGGGTCTGTG	P4	v2	-3.1744
GCTTGTGTTCTACTGG	P4	v2	-6.831
ATTTATGGATAGGTCC	P4	v2	-4.3477
GTTGATATGTTCTGCA	P4	v2	-3.8835
TTAACATTTCGCAGTT	P4	v2	2.6472
CGCTCGTATATGAAGC	P4	v2	-7.3736
TTGTGTGAGGAGCATT	P4	v2	-8.604
GTGCCGCCATTTGGTT	P4	v2	-8.0955
AGCCAATTGTTAGTTA	P4	v2	-7.8515
AACTCTGCTTATGTTT	P4	v2	-7.9734
AAGCGTACAATACAGA	P4	v2	-2.1133
TAAAATTCTAATTGGG	P4	v2	-5.3754
AAGGACAAATCACAGT	P4	v2	4.6575
TAGTAGCCATTGGGAT	P4	v2	-3.8806
TGTTTCGTCTTCGCTG	P4	v2	-9.7014
AGGTTTTTCACTTTAG	P4	v2	-7.6357
TAGGCAACGATGATGT	P4	v2	-6.8498
ATAGCCTCAGGTAATA	P4	v2	-5.536
ACTCGCGGTAATCTGT	P4	v2	-7.8267
ACCTGGGTGGCTTATG	P4	v2	-5.6992
TAAACTTGACGGTGTA	P4	v2	-1.8672
TTATTGATGAATCTAT	P4	v2	-8.1988
GTTTTCACAGGTTTTG	P4	v2	-4.0822
CACCTTCCGGGGTTAA	P4	v2	-9.5183
CTTATAGGTAAGGGTA	P4	v2	-3.874
CTTAAGTCCGTAAATA	P4	v2	-3.1396
TGCTGGTCCTACCTGC	P4	v2	-10.346
CCATGAATTGCTGTTT	P4	v2	-5.8779
GGGCCTCCCAACAATG	P4	v2	-8.3482
TGGGCCTGTGGTTGTA	P4	v2	-3.8829
TTGTAGATAGTTTTCC	P4	v2	-8.7112
GTAGATATCAGTCCTT	P4	v2	-9.4409
TGGTCTTATCACTCGG	P4	v2	-9.0691
TGGGTAGTATCACTGT	P4	v2	-9.1259
AGATTCTCTGGTTGCT	P4	v2	-1.4372
GTTCGTCCTCTGTGAA	P4	v2	-2.6557
AATCGCCTTATTATTG	P4	v2	-4.8357
CACAGTAGGCGATTTA	P4	v2	-3.4755
CGACAGTTATTCCTAT	P4	v2	1.022
CAATATGATGGGAAAC	P4	v2	-6.1519
CAGTTGAGTGTGCTGG	P4	v2	-4.4041
ATATGAGAGCTTTGTA	P4	v2	-6.4718
AAAACGGTGACATTAA	P4	v2	-9.2517
TTTATAAGTGCATGGA	P4	v2	-3.2057
AAACAGGTTCTCATAG	P4	v2	-5.1545
GCTTGTGTGTTTCCGC	P4	v2	-8.8605
CGTCAATGTCTCCCTG	P4	v2	-9.1264
ATCATAAAAGGCTTCA	P4	v2	-6.3519
ATCAGAACCGTTACTC	P4	v2	-7.9097
GAATCCGACGTGCACT	P4	v2	-3.9912
CAGAAATATTTGTTAT	P4	v2	-7.1663
CTAATTCGAAGCATAC	P4	v2	-9.9032
ATGGATTTGTGAGTGA	P4	v2	-0.0197
CAGTAGGAGTGCGTCT	P4	v2	-4.9959
TGGATTTTTACTAGAA	P4	v2	-7.906
TAAAGTAAAGGGCGAT	P4	v2	-6.3184
TGGATATAAGTTCGGA	P4	v2	-6.9007
GGAAAAGGTTGGCCTA	P4	v2	-9.7067
GAATATATAGTTTTAA	P4	v2	-5.3754
GTCCAAAGTGTTCAAT	P4	v2	-8.8018
GACAGTCAATTGGTCA	P4	v2	-8.7547
GAATAAAATTTCTTGA	P4	v2	-3.9386
ATCTTAATATAAGTGA	P4	v2	-6.8859
GGCTCTGTGGAACGGG	P4	v2	-7.0466
ACACAACTAGAGATCA	P4	v2	-8.0715
CTCGTTCAGATCAACA	P4	v2	-0.0797
CATAGTCTGTTATGTA	P4	v2	1.8225
GTTATTATAATACAAA	P4	v2	-6.7586
CGCTCTTTATAGGACA	P4	v2	-6.1482
TTTAAAATAACGTGCT	P4	v2	-7.6231
CTGTTCTGGTTGCGGA	P4	v2	-9.9599
GAAAGATTCATTGTTC	P4	v2	-9.9374
TTGCGTTGTATCCCTT	P4	v2	-8.3872
ACAGTGGTAGATGTGA	P4	v2	-7.1597
TGGCAGATGCTCTTGG	P4	v2	-9.6867
CAAAGAAGTCCCTCAT	P4	v2	-6.8579
GATAAATCGGGATTAA	P4	v2	-3.4536
GTGAACTCATGCCTTT	P4	v2	-6.4689
TTCGTAAGTCTTGGTT	P4	v2	-9.206
CCTAAGTAGTGAATTG	P4	v2	4.8622
ATAACTGTAGCAGGTG	P4	v2	4.968
ACTAAAGGGCAGCCTT	P4	v2	2.4352
CATTTGCCAAATGCAT	P4	v2	-6.9856
ATATGTAGTTTACGAT	P4	v2	-6.3802
CTAAATTGTAATTCCA	P4	v2	-8.1191
GTGATAAACAGTCTTG	P4	v2	-3.0543
AAGTCAGGAAATACTT	P4	v2	-1.6921
TGGCTGCCGACTCGTC	P4	v2	-4.9326
AAATAATTTTGTAAGA	P4	v2	-6.6869
ATGATTGTTAGACTAT	P4	v2	-7.5496
TATGTACTTAAGGGAT	P4	v2	-9.2497
TTTGCTAATTTGGAAT	P4	v2	-6.1526
ACTATGTGTCTACGGT	P4	v2	-3.2947
CGCAGAGTATATCCGC	P4	v2	-7.2966
AAAATACAGTTGCCGG	P4	v2	-2.4246
TTCAGAACGAGGTGTG	P4	v2	0.2453
GTGGTGATAGTACGGT	P4	v2	-9.7295
GTCTAGGTGATTCATA	P4	v2	-1.8806
CCTATCTTTAGAAAGA	P4	v2	-0.4394
GTCTACAGACCTCTGC	P4	v2	-7.5687
CACTTGATAGGTTGAT	P4	v2	-0.0586
ACCATAATTGTGAAAT	P4	v2	-8.997
ACGGCTGCTTTTAAAA	P4	v2	-6.7902
CGTTTAATAATGTGGG	P4	v2	-6.785
TGTTGTAAATGCTATC	P4	v2	-2.3325
TTCAATTTCGGGTCGT	P4	v2	-6.9701
ACCCACTAAATTTCAA	P4	v2	-7.6479
TAAATTAGTTCATTCC	P4	v2	-5.6542
ACTGATTTCGTCGCTA	P4	v2	-9.5475
TGGCGTTGAGAAGTTG	P4	v2	-6.0921
ATCAAGGGCGATGGGG	P4	v2	-3.5011
ACTGAGGTTGAGAAGT	P4	v2	-3.733
TTAATTCAAGCCGAGA	P4	v2	-4.4943
TTTCATGTTCGCGAAG	P4	v2	-7.2998
CGTTAAGCGCTCTAAA	P4	v2	-1.1957
TTATAAGGAGGGCATG	P4	v2	-8.6488
CTCATGATTTGCCTGG	P4	v2	-9.352
ACTACTCACGGAGCAG	P4	v2	-7.6551
ATCGAATTTACTTTTG	P4	v2	-1.7303
TCCGATCCGTGCAAAG	P4	v2	-9.2163
CAATTTGAATAGAGCC	P4	v2	-6.7284
TTGATTATGGATAAAT	P4	v2	-8.9976
CCCCAACTCCGCAAGT	P4	v2	-8.4417
AGCCTTAAAACGTGTC	P4	v2	-5.2509
AGCTATGGATGGGGAT	P4	v2	-7.9662
TATTATTACCAGTTGT	P4	v2	5.9939
TGGTACTTAGGTGGAG	P4	v2	-7.8515
CATATTCAGATGGTGG	P4	v2	-6.3861
GACCACTATGGTCACA	P4	v2	-8.0653
GGGTGAATATTCCGAA	P4	v2	-6.6005
CGGAAAGGATAGGGTA	P4	v2	-1.3208
TTGTTTTATCGTGCAA	P4	v2	-3.0187
AGGATGAACCGTCAGT	P4	v2	-9.1935
CTATATAGGCACGATC	P4	v2	-8.4544
GGATCTTTGTCCGGCG	P4	v2	-7.355
GTGCAGTACATTAGGC	P4	v2	-8.6252
TAAGTTATTCAATCAA	P4	v2	-4.1678
TTTAACTGAATATGCT	P4	v2	-4.3085
TAGATACTAGGTTCCT	P4	v2	-7.036
TTGGCTCTCGATCACT	P4	v2	-9.2038
GTCCCGTGTGCCACAC	P4	v2	-6.2326
CTCGGTATTTAGTTGC	P4	v2	-3.737
CAGTTATTATTGCATA	P4	v2	-4.3637
CTTAACGGTCTCGTTA	P4	v2	-5.4857
TGAGGCTGTTTCATAT	P4	v2	-2.9248
TGGGTGACAAGTACAG	P4	v2	-4.3039
TGGTTGCTTTGCTTCC	P4	v2	2.6776
AGTTCGCTTCAGGACT	P4	v2	-7.2831
TAGGGCAACAGGCTTC	P4	v2	-8.4771
TGTCTTTTCAGTTGTC	P4	v2	-2.8836
TAATACTTGTTGTGGG	P4	v2	-2.8569
AAGGGATTGGTGATCT	P4	v2	-5.3018
GATTGGCAGGGATTAG	P4	v2	-2.3179
GTCTAGCCCTCTTCGG	P4	v2	-4.3977
TAATTTAGAATGGGGT	P4	v2	-8.7556
GATGGAGGCGATACTG	P4	v2	-3.1345
CCGGAACTTTTGGTTA	P4	v2	-3.8497
GTCTTTTTCTAAATCT	P4	v2	-5.6635
AGTTCTACCGAGGCCT	P4	v2	-7.7157
GTATGTTATGTCTAGC	P4	v2	-9.7147
TATACGATGAGCGTGT	P4	v2	-7.2633
GTTCATATCACTCGAC	P4	v2	-1.3833
GTTCAATCATGTATAG	P4	v2	-8.4969
CGATATTGTCGTCCGT	P4	v2	-8.0094
ATTGAAATAAGCCTCA	P4	v2	-6.183
GTTTGTTGCACGGAAT	P4	v2	-7.0013
TGTTTGACTATTGTCG	P4	v2	-9.5113
CGGGATCGTATCCACC	P4	v2	-9.322
TTAACAGTAGCTTTAG	P4	v2	-7.5725
TTATACATGGCTTGAA	P4	v2	-5.517
CGACCCAGTAAACTAA	P4	v2	-2.7402
TTACAGGATGCCTGGT	P4	v2	-8.5839
GGATGTGACCATTTTC	P4	v2	-8.8903
CAGTTGATGCGACGTG	P4	v2	-1.6349
ATTTCTATGGTTTCCC	P4	v2	-4.0931
TTTAGTAATAGGGATT	P4	v2	-3.7222
ACGGCACGGTCGGCTC	P4	v2	-9.6669
GCAGGAATTAGCTTGA	P4	v2	-5.8999
AATTGATTTGCCTATA	P4	v2	-6.0507
AGCGACGATCGCATGG	P4	v2	-4.4277
GTGGTGTGTAGTTATA	P4	v2	-2.77
GCTGGGTGGGTCTTCA	P4	v2	-3.6779
CATGATAACTCTAGTC	P4	v2	-7.7965
GGTGTTGATGCTCAGC	P4	v2	1.3026
AGATGTGCATAGGTTT	P4	v2	-2.3971
CGACATCACATGCTCG	P4	v2	-1.5144
GATATCTGGTTGATGA	P4	v2	1.3505
CTAATCAAAGCAATAA	P4	v2	-7.1325
TGTTTGTGAGACGTAG	P4	v2	-6.916
TGGGAGTACCTATGAC	P4	v2	1.9101
TAGAGTTACGTTGTCA	P4	v2	-6.5995
ATGCCCAAGGGCAGGG	P4	v2	-7.6565
CCAGAGAGTACGTGTG	P4	v2	-7.193
TATACGCTTTCTTCTA	P4	v2	-7.355
ACATCGCTGAGGCAGT	P4	v2	-7.3213
TTAAAAGCCAAGGTGT	P4	v2	-0.3495
TGCAATCAGTTGCGTT	P4	v2	-9.5227
GTTGCGTGCTGGCTTA	P4	v2	-6.4965
AACTGGAACAGATTAG	P4	v2	-5.5511
GTTTGTGTTGGGCGCG	P4	v2	-7.223
GTCCTTGCCATACACT	P4	v2	-7.8076
GTGGGTATTTCAACGG	P4	v2	-6.6542
CCTCTTAACGGTATTT	P4	v2	-8.5836
CGATATGTTTCGGTCT	P4	v2	4.7174
ATCGCTATGAATTGTA	P4	v2	-5.5812
TTGGGTCGACTTAATG	P4	v2	-8.3199
CTTAATCCTTCCGGCC	P4	v2	-2.4012
CAATAAATTGAGCATT	P4	v2	-7.6294
GGTCAATTCTTCGATT	P4	v2	1.4908
CGATCTCTCAACGTGG	P4	v2	-6.0531
CGAATCTATTTATTAA	P4	v2	-3.664
GTTGCTCTACTGTAGT	P4	v2	-7.9899
TTTATTTTAGCAATAC	P4	v2	-6.8493
TTTATACTACCGGTAA	P4	v2	-4.0492
TATTTGCTTAGAAGCA	P4	v2	-6.5918
AGTCAGACCATTCGTA	P4	v2	-1.4572
CAATTATTAGTGTCAT	P4	v2	-5.6258
TAGTTTAAGCGCTTGG	P4	v2	-6.2892
TAGGCTTTATTTTGTG	P4	v2	-6.8431
CCAATACATCGGTATA	P4	v2	-6.3213
GGTTCTCTGATAATAA	P4	v2	-4.6759
AGCAGGAACCTACTAC	P4	v2	3.0213
TGGGAAGGGTACTTGG	P4	v2	2.6802
GAGCTCCTACTTGATG	P4	v2	-7.6225
AGAGTAACTTGGACAG	P4	v2	-0.0374
AGGTTTTTGTGAGGTC	P4	v2	0.0655
GGAGTGTACGAGGTTG	P4	v2	3.938
CGTTTGACTGTATAGG	P4	v2	-8.8467
CGAGCTTAAATTGGTA	P4	v2	-7.6864
ATGGAATGAATACGGC	P4	v2	-8.5836
TGAATTTGTTATTATA	P4	v2	-5.6324
GATAATCTCTAGCAAG	P4	v2	-6.609
CTTGTCCGTGGATGAT	P4	v2	-7.1437
TTTGAAACTTGGTGTT	P4	v2	5.5369
TTATTTGATGGTATCT	P4	v2	-4.4918
AATATCCAATGGTCTA	P4	v2	-9.3231
TTAAAGGCGGTCTCAC	P4	v2	-6.1633
GTTTAGTTTGTCCGTC	P4	v2	1.8014
GTGGGCGAAGCTTGGG	P4	v2	-9.4841
GTCAGCTAAGGAGCAC	P4	v2	1.0699
AGATCCCTATACCCCT	P4	v2	-7.17
AGCGACTATTTTAACG	P4	v2	-4.8039
CTGGATTAGCGTATGA	P4	v2	-2.3647
GGGCACCAGTGGTAAA	P4	v2	-8.0894
GCACTAAATCTACAAG	P4	v2	-5.3538
CTGGCCGAGACGCGTT	P4	v2	-3.6159
GGGCGTGGTCTGTGCT	P4	v2	-7.9523
GCACAAAGGTCACTGA	P4	v2	-7.7637
GAATTTAGTTTGAACT	P4	v2	-4.5202
GCTAACAAAACGGGAC	P4	v2	-3.1996000000000002
TAGTCAGTTTTAGCTG	P4	v2	-4.3702
TTTTCCAATGTGCGAT	P4	v2	-8.5836
CGTGATCGTATCCACC	P4	v2	-9.4854
CTTCGCTTAAGATAGG	P4	v2	-8.3664
GATGATCCCTTAGCTC	P4	v2	-5.4459
GGGGCTACAGGATCAA	P4	v2	-7.1905
TATTCTGATAGGAGGG	P4	v2	-6.2145
CGATTCTATTGAATAG	P4	v2	-2.192
TAATGACTTACGGTGG	P4	v2	-9.2812
CGGGTCTTTGTTGGGT	P4	v2	-3.3483
TGTATAGAGTGTCTGT	P4	v2	-2.8953
GGTTTGGTGTTATCAG	P4	v2	4.164
CTTCATAGCCTATTAA	P4	v2	-6.6917
GGGGGGACACCATTGC	P4	v2	-9.5688
GTGGGGTTAGGAGGAT	P4	v2	-7.7624
AGTATGCAGCCGGTGG	P4	v2	-1.5937
TTCGTGGATACAGGGT	P4	v2	-2.5185
TAGGAATAGCGGTGGG	P4	v2	-7.6452
AATGGGTATTTGTTCA	P4	v2	-3.6949
ACACATCGTCGAGTGA	P4	v2	-8.8533
GGAAGTAGGTCTGTAC	P4	v2	-3.3471
GGGTTTGCTTGTTCAA	P4	v2	-5.1469
ATGCTTCAAAAGGGTA	P4	v2	-2.9516
ATATCAGGAGGACCCT	P4	v2	-7.7977
GGGTGTGGTATTGTTG	P4	v2	-8.3133
GCGTTAGACAGGGAGT	P4	v2	-8.3668
CTTCGGTTAGTGAAAC	P4	v2	-6.8334
ACCCGTTAATGTCCGG	P4	v2	-3.6227
TTTCATCTTTAGGAAA	P4	v2	-6.2274
ACTCCTCCGCACAGGC	P4	v2	-5.7942
GTACCTGGCCATTATA	P4	v2	-1.7342
CGATAGTGGCAAACAG	P4	v2	-3.6346
GCCCCACGTTAAGATG	P4	v2	1.4469
AAACTAAGGATTGTCG	P4	v2	-8.5033
CGTATAACATGTGTTT	P4	v2	2.7896
AGGACTTATCCACGTG	P4	v2	-7.057
GTTCAAGCGAACTTCC	P4	v2	-7.664
TTGTTTTACTGTCGAA	P4	v2	-7.2058
ATGCTGTGTTCGCGCA	P4	v2	-8.1973
ATAAGTGTTATTGGGG	P4	v2	-9.259
ATGGAAAAGTGAGGTA	P4	v2	-6.9372
CGGGAACATCGCCGTT	P4	v2	3.7972
AGGATTAAGTGGTGCA	P4	v2	-4.8901
GCTCCAGTGTCTGACA	P4	v2	-6.0646
GTAAAGGGATCAGTTA	P4	v2	-7.0677
GGCTAATAGTAACAAC	P4	v2	-9.2787
TGATACATGGAACTTG	P4	v2	-7.1898
AAGGAGCTAGGGGTAA	P4	v2	-8.5989
TGTCCTATGTGTAGGG	P4	v2	-7.1696
GAGTCCTTGATACTAT	P4	v2	-4.5875
CTTAATGGATACCGTA	P4	v2	-4.7843
GCATGTCGAGCTAACA	P4	v2	-9.5027
GGTGATTTTTAGGCAG	P4	v2	-1.5564
GTAGATATGGCACGGC	P4	v2	-9.0102
CTATGTATTCGGTGTG	P4	v2	-5.5472
GTACTTGTACTGTGGT	P4	v2	2.3745
ATATTGTATTGTCAGA	P4	v2	-1.5101
AAGCATTAGTTTTGAA	P4	v2	-7.7031
TTGTTTCGGTAACCTA	P4	v2	-8.0627
GATAAGCGTCCGTCTA	P4	v2	-9.7789
TTAGTCCTTACAGTGA	P4	v2	3.4181
TTGTCTGCAGGAAAGC	P4	v2	-5.8395
TTGGAGTATTTGGTCA	P4	v2	-0.3207
AGGACCTTTTGTGATG	P4	v2	1.9925
TTGATTCAATCATAGG	P4	v2	-0.4445
GGAATCATGTTCGAAA	P4	v2	-6.5521
ACCTGTAAGCGTTTAA	P4	v2	-5.5591
TGTGCATTGTTATGAA	P4	v2	-8.5246
GTTGATAATAAGGGGG	P4	v2	-4.7115
GAAAACTATGTGCCCA	P4	v2	-7.9904
TTAATATTTTGGATTC	P4	v2	-7.0632
GGTTCATTGGTTGATG	P4	v2	-9.4563
AGGTCTTTTTTGCGTC	P4	v2	-8.3238
GCCAGGACTTCCATTG	P4	v2	-5.6647
CGAACATTCACGTATG	P4	v2	-6.4274
TAGAAAATCATTAAGG	P4	v2	-3.6125
GGAGGCTTGGATATGG	P4	v2	-5.7515
TGCTAGGTGCGTATGC	P4	v2	-5.3867
GATTTCTAATCATTTC	P4	v2	-4.3311
TTTACGCCCCGGGGTA	P4	v2	-2.4442
CTCTGATTTATTGTTC	P4	v2	-8.8797
CGGCTGGGCCGACTGT	P4	v2	-9.0882
GTATTGTTGAGGATGC	P4	v2	-6.0872
GTTTTTGTTTACTTAT	P4	v2	-3.7681
TATTGGTCAGCTTTCA	P4	v2	-4.5934
GTGTTTATAGGTACCC	P4	v2	-1.8963
TAACATGATTCGATTG	P4	v2	-7.1699
TGGTGCCTTTTCAGTA	P4	v2	-9.4155
ACCGGTTAGGAGGACA	P4	v2	-9.1196
AATAATGCTTCCCCCA	P4	v2	-3.002
CGCACGTACAGGATAT	P4	v2	-1.3426
CGAAAGTCTCAGTGAT	P4	v2	-7.9306
TGTATGATAATGGAAT	P4	v2	0.3882
TACCTGCTGAGGTATG	P4	v2	-5.004
TCACTAGGTATGCCGG	P4	v2	-9.9362
TGAATTTTCGGTTTAA	P4	v2	-6.4508
GGCGGTCTTGTGTTAT	P4	v2	-6.1201
AGTATTTAGTGTTACG	P4	v2	-3.9879
GTATGGTTGAGTCCTC	P4	v2	-1.1316
CCACCATATAGGTGTA	P4	v2	-9.6754
TGATATCATGGGGTAT	P4	v2	-4.4777
GTAGGATTAATCTTGC	P4	v2	-6.9952
AATTGAAAGGCTGTAT	P4	v2	-1.9033
CTCCGACTTCAGTCAT	P4	v2	-8.2034
CAATTTTAGCGTATAA	P4	v2	1.4856
CGAGATATGGGAGACC	P4	v2	-8.6406
AATACATTACGGTTTG	P4	v2	-7.6019
GTAGTTACTATATTCT	P4	v2	-5.2112
GACCTATTTTCACGCC	P4	v2	-6.6639
ATAGTTGGCTTGGGGG	P4	v2	-4.2601
GTGTTGTCGATCGCTT	P4	v2	-3.892
ATGGCTGGTATATTTA	P4	v2	-1.9467
GATATCAGGGCTTGGA	P4	v2	-4.2341
TCAAGATGGATTGAAG	P4	v2	-7.9613
ATAGCATGTGTTTGGA	P4	v2	-9.4966
TTGTGACTTTGTTTTA	P4	v2	-8.1112
GCTCTTTTCGCGAGAA	P4	v2	-0.5606
TTCGGTTTCCTTGGAT	P4	v2	-3.3175
GGAGTATTGTTCAGTC	P4	v2	-8.3337
TTCATCTCGCTTAATA	P4	v2	-9.0813
TATATGGATACCTTGC	P4	v2	-5.8528
TAGATCTTCTCCTACG	P4	v2	-1.163
TGATTCTTGATTTAAG	P4	v2	2.0337
GTGAAGTGGACCGAAA	P4	v2	-8.7249
ACTTAACGAGTTTTGA	P4	v2	-4.2585
TATCCAGAAGGTGTGA	P4	v2	-8.1565
CAGAACATTAGAGGAG	P4	v2	-5.8117
CGCACGCTCATGGGCC	P4	v2	-9.5128
TAATGGTGGTGTGTTT	P4	v2	-5.7178
TATATGCATGCCAGAT	P4	v2	-5.7966
ACGGTACAACTGAGTT	P4	v2	-2.7126
TTATGGGGTGACGGTA	P4	v2	-2.9617
TTCTGAAATATAGGTT	P4	v2	-5.0073
GGGGTAATATGGTCTT	P4	v2	-6.7496
TGGCTAGGAGGTGTAC	P4	v2	-4.3669
CAAAGGGTGTGTTAAG	P4	v2	-6.6209
TATCGAAGGAAAGCTG	P4	v2	-6.4106
TAAGGGTTGCAAATGG	P4	v2	-3.3032
TTTAACAAACGTTATT	P4	v2	-0.8096
GTTTAAGCACCGCCGG	P4	v2	-9.8163
TGAAATTGGGGAATCT	P4	v2	-7.6594
ATGAAAGTTCTAGGTC	P4	v2	-3.6072
GAGTAGGATCGTAACA	P4	v2	2.8184
GATCATTACTCATATT	P4	v2	0.677
AATATACTACCTCATA	P4	v2	-2.9704
GCTCAATTGGTGTTAT	P4	v2	-9.3835
AGAATCAAATTTCATT	P4	v2	-9.3808
CGGTCTCTGTCTGTAT	P4	v2	-6.8419
TGATTCAGGGACGTGG	P4	v2	-7.599
GCTCACAACCAACCTA	P4	v2	-1.7184
TAAAGCCAGATCAAGA	P4	v2	-9.7008
GAGTTTGGAGGTTATA	P4	v2	-3.0213
TGGCAGGAAGGGGCAG	P4	v2	0.4026
CGTTTTATACCAGCTG	P4	v2	-1.5568
GCCCTGGTTTCCACTA	P4	v2	-9.5142
GCTGGTTCGCCTCGGG	P4	v2	-8.6326
TGTGTGATTTCGTTGT	P4	v2	-2.0984
TATGGGTGTCCTGCTT	P4	v2	-8.3452
CCTAGTAGTGCATGGT	P4	v2	-4.8447
AGTTGTCGAGCGGTCG	P4	v2	-1.2018
TAAAGTTTGCCTTCGT	P4	v2	-2.5292
AGATTTTATAGATACT	P4	v2	-5.5407
CAAACCCAAGGAGAGA	P4	v2	-6.9921
CCTCGAAATCATGTCG	P4	v2	-8.1854
AGCGGATAAGCTTAAG	P4	v2	-8.6813
AGCGTTAATGCGGACC	P4	v2	-2.9888
TAATCGCGGTGGGGCA	P4	v2	-8.2971
ATAAAACTGTTCCCCC	P4	v2	-3.1056
TGTAGTACTTGGTGAA	P4	v2	-6.4168
ATAGTGCCTATCCCTC	P4	v2	1.5604
CAACTTGTGATTAATG	P4	v2	-9.0692
TGTATGATTGTGTGTG	P4	v2	-5.0378
AGTTTCAGACTCCTAT	P4	v2	-7.348
GACTTTAAGGGTTAAT	P4	v2	-6.2963
TGGCTAATTTGCTATT	P4	v2	2.7447
AGCCATATGGTTTGGC	P4	v2	-5.7131
TTTAGGTGTGTTTCCG	P4	v2	-2.5099
TGAGGGTCAGTACGAA	P4	v2	-8.6739
GGTTATATGGGCAATT	P4	v2	-9.1431
TGCATTAGACCTTGAG	P4	v2	3.5371
AATTTTGTTGGCTGAT	P4	v2	-8.2818
TGTGTTATTTAGGATT	P4	v2	-8.4194
GTTAATGATAGGGCTA	P4	v2	-2.4313
ATCGATTATCCGCTAG	P4	v2	-5.844
TATATTTAGCTGGCTA	P4	v2	-6.405
TGATTTCTAGTAGGTT	P4	v2	-8.6242
AGCAGGAACTAACCAG	P4	v2	-1.8892
TGAAAGAATTTAGGGT	P4	v2	-5.2689
GCACCAGAATAGTAAG	P4	v2	-8.3625
TATTAAGAAAACACCT	P4	v2	-6.109
TTTATTAATGCGTGAA	P4	v2	-6.6552
TAACTGGCAGTTTCAG	P4	v2	-5.6514
CGGCCGCGTGCAGTCA	P4	v2	-5.6389
TGTTGGTTGGGCTTAC	P4	v2	-5.016
TTAATTTTTCGCCTGC	P4	v2	-3.7458
GGGTGAAGGAATACAA	P4	v2	5.5783
GGACATCATTTAATGC	P4	v2	2.1531
ACGTTCAAGAGCAGAA	P4	v2	-5.3815
AGGTTCTGATCTGTTA	P4	v2	-0.8967
GATCCTTGTTACCGAA	P4	v2	-2.2848
GTATATCGCGCTTAGG	P4	v2	-9.1475
ATGGTAATCTTGGTAC	P4	v2	2.5139
TTATATTTGTTGGAAA	P4	v2	-3.0316
CACTTGTTGATCCGGG	P4	v2	-8.5294
CACAATTGCTATTTAA	P4	v2	-5.0692
AACGGACTTTCAGGGG	P4	v2	-5.2402
CTGGGCTTAACCATGT	P4	v2	-4.0035
GATAATCTGCGGGATT	P4	v2	-3.9895
GTTTTACTCCGCCACC	P4	v2	-8.5569
CAACGATTTATATGTA	P4	v2	-8.5365
AGTGTACTTCTAGTGA	P4	v2	-6.018
TTTTTAGTCGTGGTAG	P4	v2	-9.0233
TTCAGGGCGGAATCAG	P4	v2	-2.1418
GGGTGTTCAGGAACTA	P4	v2	-2.6747
ACTTAGTGCGTATAAT	P4	v2	-7.7541
TTTACGATTCTGAGAA	P4	v2	-7.4057
GTTTAGAGAAGTCCGG	P4	v2	0.1085
ACGTCGGGAGGCCATG	P4	v2	-3.8183
GTGAAATGTGAATAGG	P4	v2	-2.7778
TTATATATTACGGTTT	P4	v2	-3.7842
GATAAAGACACTATGA	P4	v2	-3.898
TATCCTTCGTCTGGGC	P4	v2	-8.2547
CAATCTTCCTATGTAT	P4	v2	-7.4163
TATATTTAGTGTACGA	P4	v2	-7.2271
CTGTTTGGTTGAGGGC	P4	v2	-6.5982
TATGGGGTGGCTGTTG	P4	v2	-9.2015
AGGGTCTCCTGGGATT	P4	v2	-8.8014
GGGTAGCAAATGTTAT	P4	v2	-5.246
GCAGACCTTTTTATTA	P4	v2	-6.9942
CAAGTGATACTTATAC	P4	v2	-9.1497
TGAAATTATGGTAGGG	P4	v2	-8.0407
AATAAGTCTAGTTATG	P4	v2	-4.6821
GTTTTTTCGAGCGGTT	P4	v2	-3.2561
CCTTATTGTGAGCCAC	P4	v2	-7.2857
TGGTGGTGAATGGAGA	P4	v2	-7.8698
TTATATTCAGTCTAAC	P4	v2	0.2806
GAAGAAGCAAGATGAT	P4	v2	-8.8377
AGTATAGTATTGTCAA	P4	v2	-7.5591
CATAGACGTACCGGGC	P4	v2	-6.9535
CTTTCCCAGCCCTGGT	P4	v2	-9.1674
TGTTATACTTCTGAAG	P4	v2	-5.139
GAAATTGACACTTGTT	P4	v2	-1.0379
CTATTCGGTTTGGATA	P4	v2	-0.9872
GCTTTATGAGAGCGTA	P4	v2	-6.4697
TTAGCGGACAAGAATA	P4	v2	0.0367
GTAGAAGGGACGGGAA	P4	v2	-8.5646
TAACAACGGTGGCGGG	P4	v2	-8.5738
TATGGATTTGATGTAG	P4	v2	-8.157
AGATATGTATGCATGC	P4	v2	-5.4666
GCTTACGTGTCCATTT	P4	v2	-5.8871
GATTAGCCGATTGAAG	P4	v2	-8.679
TTGTTTCCGAACGGCA	P4	v2	2.0261
TTCCTTTGGGCTGGTT	P4	v2	0.1117
CAGGGCCCGTTCTTGC	P4	v2	-8.1256
AGCAACAGTAGGGACA	P4	v2	-8.6834
GAGCTCATATTTCTCA	P4	v2	-7.9143
GGACTACGTTTGGGTG	P4	v2	-7.2191
TATTTACCGAACGCTA	P4	v2	1.0663
ATGGTGTTCATTCCTA	P4	v2	-9.561
CATTGTCGTAGTGTCT	P4	v2	2.4445
CTGTGTTTTTTGTGAT	P4	v2	0.053
AATTTAAGCAGCGACT	P4	v2	-5.3008
TTTTATCCGTTGAATA	P4	v2	-3.8247
AGAAGTTTATGTGACA	P4	v2	2.0641
AATGTTTAAGGCTCAA	P4	v2	-2.8177
ATCCCTTTTGGAATAT	P4	v2	-8.2869
TACGAAGCAAGACCTA	P4	v2	-4.0411
TGTCTAAGACTCTAAT	P4	v2	-7.0105
CTGTTATTCGAGTGCG	P4	v2	-8.7327
CAGATACGTGATATGC	P4	v2	2.3049
CTTGCAGGTGGGCTAT	P4	v2	-9.1706
GCTTTATCAGCTTTAC	P4	v2	-8.8658
AATTTTTCGGGGGTCC	P4	v2	-6.9354
TGAACCGTACCTAGCT	P4	v2	-1.0194
GTAGGACATGTTGTGT	P4	v2	-8.1745
TGCATCCAGGTATTGT	P4	v2	-4.1635
TGTAGTGGTGGAGTTC	P4	v2	1.7192
ATAATTGATAGTGATT	P4	v2	-6.7726
GATTGAATTGTCAGTT	P4	v2	-3.649
GCCGAAGTGTAACGAG	P4	v2	-2.1529
CCATCTGTACGTAATA	P4	v2	-5.3088
GGTTGCTAGTCATAGT	P4	v2	-4.8819
TTAGACGAGCTTCTAT	P4	v2	-4.2566
TTGCTTTTATAAAGTT	P4	v2	-2.1341
ATTATTTATGCAATTT	P4	v2	-2.542
TTGATCGGCCCAAGAA	P4	v2	-2.6911
TGGTCATAGGAGGGAT	P4	v2	-8.3064
AGCTGAGTGTTTAATT	P4	v2	-2.4512
TAAGCAACTCTAGCCC	P4	v2	-7.659
TGATTGGAATAGCATC	P4	v2	-3.6695
GTTTCACCGTGCTGTA	P4	v2	-6.5166
CTCCAGATAGTGCTCT	P4	v2	-6.9756
TTGGGTAGAGGTCACA	P4	v2	-4.0126
GTAGGATGACTTATTG	P4	v2	1.1621
GGTGCAGCGTGAGATT	P4	v2	-9.2781
GTATGTCCGATTCGAA	P4	v2	-6.7226
TAGACATACGTCTGCA	P4	v2	-6.0181
CGTTCTCTCTGCTATG	P4	v2	2.9157
GATGAGTGTTACTTAC	P4	v2	-9.3172
CACAATATGGGTACAT	P4	v2	-7.4907
TGTCGTTTTTAAGTAT	P4	v2	-6.8891
GGTGCCTTCGGTCAGG	P4	v2	-1.7199
TGTAATTTATTAGCAG	P4	v2	-5.5478
CTTGATTAATGCGTCG	P4	v2	-9.4632
ATACCCTTCCTATCGT	P4	v2	-8.9112
TGACGGTATGCTCATT	P4	v2	-0.7802
TGATAACGATTTGGCT	P4	v2	-2.2207
TGTTATTTGTATCTGG	P4	v2	-5.6004
TATAGATATGAGGAGG	P4	v2	-5.8103
CGGATTATTACCCATG	P4	v2	-5.8827
AGAGCATGAGAGGCTG	P4	v2	-5.6403
TAGTTGTTTATGTATT	P4	v2	-7.8451
GGCATTACGTTGCGAC	P4	v2	-2.1229
GTTGCTAGGGGTCTTC	P4	v2	-8.2318
CATTCCGTGATTTGCT	P4	v2	-4.7217
GTCGTACAGGGTAGAG	P4	v2	-4.7173
CGTTTCTTTTTGATTC	P4	v2	-2.4976
CTGTAATTGAAAGGTT	P4	v2	-8.3814
CAGAAAAAAAGCGGAG	P4	v2	-8.5241
GTGAAATCTCCGGAAC	P4	v2	-9.844
TGGGGAGTTTATACTA	P4	v2	-7.5672
GAGGCCAGTGCCACTG	P4	v2	-2.3534
TATAATTTCAGAGATA	P4	v2	-4.7209
TAATTATCCTTCTTTA	P4	v2	-9.3395
TAAGTGATTACAAGGT	P4	v2	-8.316
GTGTATGATAGTCGTG	P4	v2	-3.1723
CATGGTACATTGGATT	P4	v2	-3.6831
GATAGGAGGACTCCTT	P4	v2	3.5248
TATAGTGCCTCTGTAC	P4	v2	-7.3397
TATCGTTACTTAGTTA	P4	v2	-8.9298
GGCCTAATGGTGTTGG	P4	v2	-5.8224
GATAATATCAATGTTT	P4	v2	-2.2947
TGGGAGGTTAATGTTC	P4	v2	-0.7342
CAACTCTGGGCGAGGA	P4	v2	-1.0559
TTGGGTGTGGGTGATT	P4	v2	-3.1675
GATGGATTAGCGGGTG	P4	v2	-8.2304
ATGTATCTACGGGTTG	P4	v2	-8.4918
TGTTTAAGCGAGTTTT	P4	v2	-7.6294
CGTTGCTGAGAGATAT	P4	v2	-6.7289
TATTGTCGTTTACCTC	P4	v2	-2.5711
TAAGGCTTTGTTGTGT	P4	v2	-8.0843
TACAACAGACCTCAAC	P4	v2	-8.7751
ACGCTGGTTGCTTCTT	P4	v2	-1.4626
ATCTGCGTACATTTCC	P4	v2	-2.0501
CATTTCAGGCATCCTG	P4	v2	-5.9467
ACTTTACGGTTAAAAA	P4	v2	-3.2529
AAATTACATGATCGAA	P4	v2	-7.2803
AAATATTGCGGACTAT	P4	v2	-8.9676
CTATCCGGTCTGAAAA	P4	v2	-1.8806
AGGGTCGACCGATCGG	P4	v2	-8.4078
ATGTTGCTAGAATGTA	P4	v2	-4.9963
GTCAATCTTATTTATC	P4	v2	-5.4035
ATATTTAATAATGGGA	P4	v2	-6.2834
TAGGGTTTTTCGAGGA	P4	v2	-7.4876
AGTGATTTACCTATAA	P4	v2	-0.302
GCAATATTATATGCGC	P4	v2	-8.5462
TTGTAGGGATGATTAT	P4	v2	-5.7147
CGTTCCTGTGCACCAT	P4	v2	-0.7813
ATAAGGGGAGCTGGTG	P4	v2	-7.5746
ACGGTGTAGGGTGCAT	P4	v2	-3.753
GGCATGCTAGAAAAGC	P4	v2	-8.3764
GTGATCATCCGTTATA	P4	v2	3.3015
AGAGGGTGTAGCACTA	P4	v2	-6.9264
GGATAATCGTGGTAGT	P4	v2	-9.5041
CCAGTTAAAGTCCATA	P4	v2	-8.0366
TATTATCGAAGTCAGT	P4	v2	-6.2442
TTATTTTGTTTAGGTC	P4	v2	-4.0666
AAATTGGTTGTGAAAT	P4	v2	-6.8071
TGTGAAGATTGGATTT	P4	v2	-4.0774
GTATTGACTGGTAGGA	P4	v2	-7.0126
GGACACCAAGGACTCC	P4	v2	-2.0913
CCTTAACATCTTCCGC	P4	v2	-9.4113
TGGCCATAGACTGTTT	P4	v2	-5.143
TGTAAATGCGGGTGGA	P4	v2	-8.3601
GGGTAGCGTGGGGCGT	P4	v2	-4.8101
GATTAGCCATCTGACT	P4	v2	-5.1952
AAGTCAACGACAACCG	P4	v2	-8.2515
AAACATAACTTATTCC	P4	v2	-3.2251
GACTTTGTCTGTGTGA	P4	v2	-6.2794
TTGATTAGTTTGGACT	P4	v2	-8.2295
TAGGTTCTTAGTCTGC	P4	v2	-6.0233
AAATAGAATGCTTCTA	P4	v2	-5.9097
TTAACAATGTAGTGAA	P4	v2	-3.3605
ACTTTAGAATCAGGAT	P4	v2	-7.5429
CTTCTATTCGCTCGCT	P4	v2	-7.3818
GGTACAGGGATTGAAA	P4	v2	-8.2211
TTTGAATGCCCTGATG	P4	v2	-7.8218
GTCGGTGTTGGGAATC	P4	v2	-7.2396
GGACGTTTATTGTTCA	P4	v2	-4.5292
GTACTATGTGAACAGG	P4	v2	-8.9795
AAGAAGAATATGGCAA	P4	v2	-2.0686
CGGGAGCTAGACTGAG	P4	v2	-7.6461
CTAGGTGTTGGGACAA	P4	v2	-1.7646
TGTGCTAAAGTATGCT	P4	v2	-6.4228
GGATAGATTATTGGTT	P4	v2	-6.6891
ACTCCCGGAGGATTCA	P4	v2	-6.4082
ATTGGCGAGCGGTTAG	P4	v2	-5.4233
GGCATGTTCATTCTAC	P4	v2	-8.8953
TGGGTTGTACCACAAT	P4	v2	-9.2221
GCTGCCTCAAGTGTGT	P4	v2	-1.097
TACATCCCTGCCTATT	P4	v2	-7.7093
AGGACGCTAGATCAAG	P4	v2	-3.9331
ACTATAGGTATGCATA	P4	v2	-7.1221
GGGTTAAAGACTACAC	P4	v2	-8.8285
GTTAAATTTGCACATT	P4	v2	-8.2744
TAGTATTATTGCTTTG	P4	v2	-7.9696
CTTTTACTCTGATTAA	P4	v2	-2.6808
TAACAATCGACGGCTT	P4	v2	-3.7444
ATGATGGCGCAACGAT	P4	v2	-3.8112
TTAGTTCTATGATGCT	P4	v2	-4.1725
CCCGGGCTGGCCATTA	P4	v2	-6.4066
AGTCTCGTAAGGTTAT	P4	v2	-1.3688
ATGGTATTCTTGGCTA	P4	v2	-6.4196
TGAAAATTTGATGGTA	P4	v2	-7.0757
GACATAGTTAGGGCCT	P4	v2	-6.7515
GTATCGCTGGTTCCGT	P4	v2	-7.8358
GGTGTTGATTGAGGCC	P4	v2	-8.3777
GAACGCAGTGCGCGAG	P4	v2	-1.8132
TTGACATTTCCGTGAA	P4	v2	-8.2149
AGGTATTGGCTTTTCC	P4	v2	-3.7581
CAGTAGTTGGGGTGAG	P4	v2	-9.2678
ACTGTGTACTCGTGAA	P4	v2	-4.5728
TATGTGTGTCAGGGGA	P4	v2	-9.0201
TAGACCGCGGTTTGGC	P4	v2	-4.9778
TTCACATGGTATTAGT	P4	v2	1.625
CCTTTTCTACATCCTC	P4	v2	2.9989
TTGGAATGTTAAGTCA	P4	v2	-6.3311
ACGAATGCTTGGTACG	P4	v2	2.2371
GACGTGCGGTTTGGGA	P4	v2	-8.5477
CGGTTGTCGTGGAAGG	P4	v2	-9.1049
AGCGTTTAAGAGGGTC	P4	v2	-0.6901
GGGTAAGACACATGTA	P4	v2	-8.7557
GTTTGGTTTCGGCTCC	P4	v2	-8.368
CGCCGTGTGTCTTTCA	P4	v2	-9.8021
CACCGGGTACAAGGGC	P4	v2	0.2754
TATTTATTTGTTCTCA	P4	v2	-1.0941
TTCTCGGTGATCTGAA	P4	v2	-3.7975
GTTAGTCTACTCGTAC	P4	v2	-9.2316
GCTAAGTGTTATCAGC	P4	v2	-3.6544
CGTTATCTTAGGGATG	P4	v2	-9.651
ATGACATTTTCATAAT	P4	v2	-7.2839
TGTAAGTTCCCCGCAC	P4	v2	-9.1147
CCATCCCACGTATAGG	P4	v2	-8.2225
TAAAAACGTATGGGGA	P4	v2	-9.5104
TTACACCTCGTACTAA	P4	v2	4.5068
ACTTAGTGATTGGTGG	P4	v2	-3.1946
AAAGTTTCGCCTTGGT	P4	v2	-2.7686
GAACTATAGCAGTGGA	P4	v2	-6.6659
AAGTTTCAAACAGGGA	P4	v2	-2.8567
TTACAGCCTTGATCAT	P4	v2	0.8694
CTCCCGATTCTACGAA	P4	v2	-8.9436
GGCCTTCTGGCCGTAC	P4	v2	1.9492
TTGTGTTAAAAGATAT	P4	v2	-7.3117
TATGAGCAGGCAGTTC	P4	v2	-6.3651
TATACCGGAGGTCATT	P4	v2	-5.2361
GTTAAACACTGTGCGG	P4	v2	-4.2128
AGAATGTCAGCTTTTC	P4	v2	-9.4435
GATATTGAGATCTTGT	P4	v2	-5.489
AGATCACTCAGGAATG	P4	v2	-2.1077
ATGGATTTGGGGATAT	P4	v2	-7.5111
TAAATGTTCTGGGCTG	P4	v2	-7.9337
GACTTGGAATGTTGCT	P4	v2	-7.2043
TATAGATATGTGGATA	P4	v2	-9.4779
ACTTGGTTAATTTATC	P4	v2	-8.3259
TGTGAGCCTACGACAG	P4	v2	-8.2428
GTTCCATTTCAGGGTG	P4	v2	-7.1173
GGTGATGTTACGAATG	P4	v2	3.2656
TAGAAGAGTGTGATGC	P4	v2	-4.6658
GCGACGGGTATAATAC	P4	v2	-6.5402
CTGCACTTCAAAATCA	P4	v2	4.3636
CGGCATGAGAAGCAAT	P4	v2	-6.9204
ACGCCAAAATATGAAG	P4	v2	-3.0113
TAGTTTGTCGTACAGT	P4	v2	-4.4115
CAACTGCTTGAATATA	P4	v2	-2.825
ATAATAAAGCGGGTTT	P4	v2	-8.0643
ATGCTCTATTACTTAA	P4	v2	-2.3413
GAGGGAGTATGTGCAG	P4	v2	-9.0145
ATATTAGTTTATTGCC	P4	v2	-6.8917
GCCGATGTGAAGGCTG	P4	v2	-5.734
TGGGTGAACTCGGTTT	P4	v2	-4.3086
TACACTACGTTATTCG	P4	v2	-7.8551
TAGGTTGATTGTGAGG	P4	v2	-9.2623
ATGGTAAGTTCGGCGG	P4	v2	-6.7305
TACAGAGGTTAAGTGG	P4	v2	-6.0007
GGTGTGACAGGCTACT	P4	v2	-3.4872
AGTAATTCTCGCCGAG	P4	v2	-0.0741
AGATCACCCGACTGGT	P4	v2	-8.1137
TTTTGTTTAGGTTGAT	P4	v2	-1.7433
GTGAGGTGATAGAGGG	P4	v2	-2.2174
AGACACGCATCTTAGA	P4	v2	-9.2031
TATAAACGTTTAGATT	P4	v2	-7.4697
AACAATTAGATATGTC	P4	v2	1.02
GCAGATCTGAACCAGC	P4	v2	-6.4475
GCAAATGTGTGGATAA	P4	v2	-6.1739
TACTCGGGTAGTCTAA	P4	v2	-0.673
ATAAGGTTCCATGAGA	P4	v2	-1.6683
CCAGAATTGGGCTCGG	P4	v2	-4.0715
GATTTCCGCTGCGATG	P4	v2	-3.093
GCGAAGTTCCGTGTAA	P4	v2	-8.216
GAAAAAGCTGGTTATG	P4	v2	1.9989
AAGTGTGTACCGATCT	P4	v2	-6.5608
CAAGTTTATCCGCGCA	P4	v2	-3.3538
TTAATAGTGAGTTGGA	P4	v2	-4.6759
TACGATGAAATACCAA	P4	v2	-8.3769
CATGCTTTGTAGAGTA	P4	v2	-0.1016
TGGGAGAAGGGTAGTT	P4	v2	-7.8083
GAGGGCCGGACGTAAA	P4	v2	-8.9501
CTATGGGACTGGGTGA	P4	v2	-2.0035
TACGGCGAACGGAGCA	P4	v2	-2.2475
ACGCATTGGGGTTGAA	P4	v2	-6.9456
CAACAAGTACCGCAAG	P4	v2	-5.3836
AAGTAAATGTTCCTGA	P4	v2	-0.0797
GTACAGGCCGCGAGCA	P4	v2	1.3797
AAAACCAATTTGGATC	P4	v2	-8.2057
CAGAGTTTGGCCTTGT	P4	v2	-6.8577
ACAAATGGTACGTTGG	P4	v2	-6.6906
GTTCGAGAGGCCCGTG	P4	v2	-5.5023
TTCTTTGTTGCAATCA	P4	v2	-2.332
TTTTCATGTTGTTACA	P4	v2	-4.6535
GAAAGCATTGGGGACG	P4	v2	-8.547
TAGGAAATTAAACTAC	P4	v2	-5.825
AATACTAATATCGTTG	P4	v2	-8.1448
AGCTTTTAGATGTCAT	P4	v2	-1.7863
GTCAGATGTGCAAGCC	P4	v2	-4.4872
CTTTAGGGTCCGGCAA	P4	v2	-8.793
AATGTGCTTGTGGAAG	P4	v2	-8.3332
AATCATAATTTGGATT	P4	v2	-9.0051
TGGGAGTTAAGGTGTC	P4	v2	-7.2442
AAACATTCTCTCGATC	P4	v2	-3.3478
AATTATAGTGGGCGAT	P4	v2	-5.8086
GTCGATAGTTATGGGT	P4	v2	-7.1643
TGAGCCAAACAACGCA	P4	v2	-8.2123
TATGCTAGGTGAATCG	P4	v2	3.8631
CTTCACCGTAGAATAA	P4	v2	-7.3251
TGTGCAGGGCGTTTGA	P4	v2	-4.2038
TGGGCTTGTAGAGCAA	P4	v2	-9.3002
ACAAGCGGCCCATTAA	P4	v2	-4.2856
GATGAATGCGAGGAAT	P4	v2	0.2964
GTTCTTATAGGATGAA	P4	v2	-2.9968
GTCAGATATATTATGA	P4	v2	-6.2577
TAGGCTATATGTTTTA	P4	v2	-8.7915
GTTAGATACTGGGTGA	P4	v2	-8.42
CATAGTTCCGCGTTAT	P4	v2	-5.6904
AGCCTGTGAGGCAACC	P4	v2	-9.6795
TAAACAGATCTGGTTG	P4	v2	-3.3921
AAGGAGTGTTGGGGGC	P4	v2	-9.2599
TTAAAGGTGAGGAATG	P4	v2	0.5837
AGGTATTGGACTGTAT	P4	v2	-3.3069
TTGTTCTCACTTACCA	P4	v2	-4.1665
CATCTGCCTGCATATT	P4	v2	-1.8091
GATCCTGATTAATCTG	P4	v2	2.2938
GCTCTTTCACTACCGG	P4	v2	-7.7153
GAATCTCCAGGGATCA	P4	v2	-0.1651
AGTGTAATAGAGTTCT	P4	v2	-1.0532
TGTTGTTTTGGCATTA	P4	v2	-8.276
AAATTGTTATGCTGTG	P4	v2	-3.9623
CTAGAGCATGCGCCTG	P4	v2	-5.3618
AGGCTGGATATTATTA	P4	v2	-6.5875
ATCTGATTCGCTTCGG	P4	v2	1.9893
GCTTCTTCTGCCGGGC	P4	v2	4.8263
GATTCAGGTCGTCTGG	P4	v2	-3.596
CTGGATGAGTGAATAA	P4	v2	-7.8014
AAGACCGTTTTAAGAA	P4	v2	-7.1593
TACCTCGGACCTTCAT	P4	v2	-2.2604
ACGGCGGCATGTAATG	P4	v2	-8.1778
GGACAGGTGTGTGATG	P4	v2	-9.536
TTAGCATTTAGGCTAT	P4	v2	-4.671
CAAGTTTTTCCTGATA	P4	v2	-7.2865
TAGTTCTATTACGTAC	P4	v2	-6.4069
CATTCAATGGGGTGAG	P4	v2	-4.6969
GTATAGGACCATCTTA	P4	v2	-7.7203
TGTTCGGAATGTCAAT	P4	v2	-8.5679
GAGGTTTGTAACTCTA	P4	v2	-8.8623
TTGAAGGAACATTGTA	P4	v2	-4.2228
CTGAATTGGTGTATAA	P4	v2	-1.8374
CTTAAAATAGGGATAT	P4	v2	-5.7022
TAGTAGTTGTTTTGGC	P4	v2	-8.541
CCGCCTCTTACTTATA	P4	v2	-5.3996
CATTGATGGGCATGAG	P4	v2	-8.0376
GTGGCACTATTACGTG	P4	v2	-7.4791
GCAATAGATACGCTGG	P4	v2	-6.1697
TAGGTTTCATCGATGT	P4	v2	-5.2011
TTTCTCTTATCCTTCA	P4	v2	3.0483
TACAAGTGCACACCAG	P4	v2	-7.1653
TTTCTCTATTGGGTTT	P4	v2	-8.3546
GCGTGAAGTACGGTCT	P4	v2	-5.4803
AGCATCTTTACGCGAC	P4	v2	-2.7335
TGTAGTCCATGTCGAA	P4	v2	-9.1154
TAATACATTGGGACGA	P4	v2	-3.0023
AGGTCCGATATAGGTT	P4	v2	-6.2998
GAGGTCAGGACAGTGA	P4	v2	-4.01
ACTTTTCGTGTGTTTG	P4	v2	-6.7262
TACTATGAAAACGCGG	P4	v2	-6.9605
AATCGGTTCCAAGAGT	P4	v2	-6.0981
AGGATACATATGTGGG	P4	v2	-0.7739
ACGACTGGGAGATGAG	P4	v2	1.308
TGGTCGATTAATATCT	P4	v2	-6.6727
AGACCCTTTATCTAAA	P4	v2	-5.9957
CTAGGACCTACCATAG	P4	v2	-4.7117000000000004
CAGCCCCTATCTGTTG	P4	v2	-8.9997
TAATCAAAAAAATGGA	P4	v2	-6.195
GGGCCATACGGTTTAA	P4	v2	-1.6124
GGAGAGTTGTGATTGA	P4	v2	-8.9463
GCATGCTGATGATAAA	P4	v2	-4.3491
TAACCCTGATGCATTT	P4	v2	-0.8955
TACACCTGGTGGTCTC	P4	v2	-7.8971
TATCGGCCGTTTACTG	P4	v2	-8.2132
GGCCGAGTTTGATAGG	P4	v2	-9.0808
AAGATTTAAGGACGGG	P4	v2	-6.0445
ACAACTATTACTGTGT	P4	v2	-9.341
ACAAGGTAAATGTTTA	P4	v2	-4.8886
ACAAACAGACGGATGG	P4	v2	-5.4358
CATCATCAACATATAA	P4	v2	0.9233
AGCTTCTCTTGTGATT	P4	v2	-1.1481
ATGCGACGTGTTTAAA	P4	v2	1.1669
GCTTGACTATGTTTTA	P4	v2	-8.3193
GAAATAGGACTTTGCC	P4	v2	-1.0604
GCGATATGGGCAAGAT	P4	v2	-9.1006
GGTATGGATATATTAT	P4	v2	-7.6611
CTTAGTACACTTGCAT	P4	v2	-2.3578
GGAATCGCGTTGTTGG	P4	v2	-5.5509
ATTAAGTTTTCTTAGT	P4	v2	-7.7335
TGTAGCCTCAAACTTG	P4	v2	-6.3622
TAAATAAATGTAAAGA	P4	v2	-2.7456
GTGTCAATATGTATGG	P4	v2	-4.8178
TGCATCATGAGTGAAA	P4	v2	-5.3111
ATCTTCCCCCTTAGGT	P4	v2	-3.9202
TTCTCTACGCCGCCTA	P4	v2	-8.0148
GAACAATACCCTGTTA	P4	v2	-7.2544
TATCGGGGACCAGTGC	P4	v2	-8.2632
ACTAAGCGACAATTCA	P4	v2	3.733
CAGGAGAGGTCTTATG	P4	v2	-3.2755
ACGAAGGCTTCCGAAA	P4	v2	-4.3653
GATGTGCTACCGCTAC	P4	v2	-9.6024
GTGAGCCGTAAGGAAG	P4	v2	-8.4342
GCATTCGAATCAGTAA	P4	v2	-7.7547
CGGCACTTATGATAGG	P4	v2	-3.1625
ATTGTATTGCACTTAA	P4	v2	-3.4387
AGGGATTGGAGAGTTA	P4	v2	-5.9202
AAGGAATCAGTTCTTA	P4	v2	-1.7496
TTGTTAATCTTCTTTA	P4	v2	1.0777
GGACCGTGTGCCTACG	P4	v2	-0.0599
TGATCCTCGCTATGGG	P4	v2	-5.8359
ATGCCTTGGCGGGCAT	P4	v2	-7.092
AATTGCACTACACGCT	P4	v2	-2.9601
ACACTTGCACTGTCGG	P4	v2	-0.3181
GTCCTATCGGCGTTAT	P4	v2	-3.4043
TTAGTTTGCACAGAGA	P4	v2	-2.4575
GGCGTACACCTGGGAA	P4	v2	-8.6884
GTGTTGATTAGTGCTT	P4	v2	-6.0592
TGTCGTAGTTGTGGTA	P4	v2	0.1809
CGCATAAGCATCTTGT	P4	v2	-7.6217
ATTTATCATACTGCCC	P4	v2	-9.5162
AAGGTTCTCGTATCAG	P4	v2	-6.9069
ATTTGCGAGTAGGAAT	P4	v2	-8.305
TAATTAGAATCTACCC	P4	v2	-3.1849
ACTGAATTACGGTTTA	P4	v2	-4.7672
CGCTATCGTTCACAAA	P4	v2	-6.6627
TACTCCGAGCGGAGGG	P4	v2	-4.9601
TTTCTTTTTACGAGAG	P4	v2	-7.9546
TGTTCTAGCATTTCCT	P4	v2	-2.9778
TTGATTGACATGTGGA	P4	v2	-8.9522
ATGACAAACTCGGTAT	P4	v2	-7.6154
GGGCCGATTATCAAGT	P4	v2	-2.7725
TGTCTGTAGCCCTATG	P4	v2	-9.2421
GCATATCAGATTGGCT	P4	v2	-4.167
TACGGAGGATGGGCTT	P4	v2	-6.622
CGTACAGCAAGTCTCA	P4	v2	-2.7015
TGAGCTGTATGTCTCA	P4	v2	-8.5588
CTAGTGAGGAAGTGTC	P4	v2	-8.9425
TGAGAGTTTGGATTCG	P4	v2	-2.8142
ATGAATGTTCTTAGGT	P4	v2	-4.3298
GGATTGGAACTTGCGA	P4	v2	-8.4583
GGACTGTAAACCGGCA	P4	v2	1.4165
AGATACAATCAGGCTT	P4	v2	-7.3126
GTGTCGGAATTTTACT	P4	v2	-1.4073
TTTTTCTTGGGGGTAA	P4	v2	-2.1517
GTTGAAGAGAGCTGGT	P4	v2	-3.407
CTAGCAATACCCCAGT	P4	v2	0.5889
TAAAGGTGCCTGCGGA	P4	v2	-7.9411
TAGATTCTTATGCATT	P4	v2	-6.1514
GGCATATTCTGATGCC	P4	v2	-9.094
AGGCTTGGTTAAATGC	P4	v2	0.7902
GTCGTGGCCTTATGCA	P4	v2	0.0331
ACAGATTGGGTGCTTC	P4	v2	5.1521
TTTAGTGCGGCGTTCC	P4	v2	-4.0513
GTCTTTCGAGTCTATA	P4	v2	-0.8422
CAGTCTTATCCATGAG	P4	v2	-3.5226
TACTCTTTTTTTCGTT	P4	v2	-3.0222
TTGAGTATCCCTTAGT	P4	v2	-9.2596
ATCGATAGACCTTACC	P4	v2	-7.9394
TTAAATCAATGTTCGT	P4	v2	0.1138
AATGAGTATCGCCATT	P4	v2	0.1836
GTATCGACGAGCTTTC	P4	v2	4.2819
ATAATGAGGGCTTCAG	P4	v2	-7.0392
GATGTTGTCGGCTTGA	P4	v2	-6.4872
GCAAGTTTCGAGTGAG	P4	v2	-5.3734
AGGATCCAAAACTAGA	P4	v2	-9.3668
ACTGTAGCTAGGTTCC	P4	v2	-7.3559
CGTGTACACGGCATGA	P4	v2	-7.0894
GGAACGGTCCACCGAC	P4	v2	-6.6935
GTTTTTATGCCTGTTA	P4	v2	-3.4492
ATAATCCATTTGTGAA	P4	v2	-3.6048
TAGTCTTAGTGATTAA	P4	v2	-1.7891
ATGTAATGACCGGTAG	P4	v2	0.3796
AGTTATGCTCATGAGC	P4	v2	-7.093
TTAGGCTCTTAGGGTT	P4	v2	-1.3702
TTCCTAAATTGTCTAG	P4	v2	-4.6316
CTTTGGTAGAATGTGG	P4	v2	-5.2934
AGGATACTATGATATA	P4	v2	-4.235
AAGGCAAAGACCGTTT	P4	v2	2.6723
GGAAGAGCCGGCTCAG	P4	v2	-8.6884
TAGCGTTACTGAGTCG	P4	v2	-6.8138
TTCCTTTAGTATTTGT	P4	v2	-8.4648
GGCTCAAGCTTTCACT	P4	v2	-8.2856
AGTATTAGTCGTAGTT	P4	v2	-8.1782
CGTAATAGTGGTTGCG	P4	v2	-6.2785
GTCTTTAGAATGGGAT	P4	v2	-8.1157
AGTAATAAGGCGCTAT	P4	v2	-5.021
GAATAACGGCGGCGCA	P4	v2	3.3322
CTATTCATAAGTATAG	P4	v2	-5.3777
GAGAATGCGGCGAACG	P4	v2	-9.2071
TGACGCTATCATCTTG	P4	v2	-6.8032
TGTACAGGTAGTAGCC	P4	v2	-4.3167
CAGGGTGACTGGTGAC	P4	v2	-8.0925
GATGTTGGGGTTATTG	P4	v2	-0.9675
AAGGCATGTTGGTTCT	P4	v2	3.0831
GTTTCTTGAGTATATT	P4	v2	-8.4066
AGGGATGAGGTTAGGA	P4	v2	-6.4459
TGGGCTCTAGTGTCTG	P4	v2	0.6427
TAAGATTGAGGTGCCC	P4	v2	-7.8587
AACAAGAGACTAAGAC	P4	v2	-6.4733
GAGGACTTGATAGGCG	P4	v2	-4.5606
GTGGATGTGGACATAT	P4	v2	-6.2788
CATTTAATACTGAGAA	P4	v2	-6.8523
TACTCATCTATGCTGT	P4	v2	-0.5181
AAACATTACGCAATGG	P4	v2	-9.2439
TGCTGGTTTAGGGGTA	P4	v2	-2.0803
ATTAGGCAGAGGGTGA	P4	v2	-5.7905
TAACGGACATAAGCGT	P4	v2	-8.1181
GAGATACGGTCGTGAA	P4	v2	1.404
GGCAGATATCGTACCG	P4	v2	-7.9893
TATAAAGTGGCATATT	P4	v2	-3.4868
TACATCCCTCTGAAGC	P4	v2	2.197
TTAGAGAAAGAGCATG	P4	v2	-0.4773
GGATATTACACGCATA	P4	v2	-6.4654
TGCAATTTGTCACGCG	P4	v2	-3.4734
AGGTATGTAACGAGGG	P4	v2	-4.9801
AGGGAATCTTAGGACA	P4	v2	-1.9225
GGACTAATCTCGGCAG	P4	v2	-7.1429
CTGTCGCATAGGGCTA	P4	v2	-6.078
AGTATTGGTAGTACCT	P4	v2	-8.4412
GTGCCATACATCGCCG	P4	v2	-9.4883
TTAAGCCATCACGGGA	P4	v2	-8.9866
CAGTAATAACTACGAA	P4	v2	-7.1057
GTGGGGGTAGAGTCTG	P4	v2	-5.649
AGGTATTTCGAAATAA	P4	v2	-7.5014
CGATCATGCTGCTCCG	P4	v2	-0.1847
TAATGTTTTTCAACGC	P4	v2	-8.2861
TAGGTTTTCTGAATAC	P4	v2	-3.982
AGTGGCTATGTAGGAA	P4	v2	-2.1847
TGCCTCGCTTATGTTA	P4	v2	-3.2911
AAGTAAATTTGTGGCC	P4	v2	-4.6496
CCGTACAGGCAAAGTC	P4	v2	-7.6399
ACAGTAATAAGATACT	P4	v2	-4.2228
GCTTATGGTTATGGGA	P4	v2	1.2782
GAATAAGACTGACGCA	P4	v2	-4.1361
TTAAATTGCACGTGGG	P4	v2	-6.7254
AGTGATCGTTGGGGGG	P4	v2	-1.0879
TACATGTACCTTTGCA	P4	v2	4.2554
GAATGTCTAGGGTGAC	P4	v2	-6.5636
GAGGTCTAGCGAAGAT	P4	v2	-5.9956
TGTGTTTGTTAAGCAA	P4	v2	-2.0469
TGGTGCATTAAGGATG	P4	v2	-6.0759
TTAAGGAGATGAGATA	P4	v2	2.3331
AGGATCGAGTCTGTTG	P4	v2	-5.5687
AGTTTAGAGGATCTGA	P4	v2	-5.7026
CTTAAAGATGCAATTG	P4	v2	-6.3481
TGAATTTTGTTCTTTG	P4	v2	-6.2332
TTTACGTTAGGGATCG	P4	v2	-1.9938
GGTATGTTATCCTATT	P4	v2	-5.7051
GGGCAAAACTTGGGTA	P4	v2	-6.1261
TTGCGGTTAGGCTTTC	P4	v2	-8.7074
GGTTTGTATACCAATC	P4	v2	-7.9201
TAGACTGGCATGATGT	P4	v2	6.7084
ATTGGTGTCCCTATCA	P4	v2	-3.3861
GGTGCTTTTGTTGAGT	P4	v2	-5.9314
ATGAAGTTCGTAAACT	P4	v2	-7.6884
AGTTTATGGTTCGGAC	P4	v2	-7.1427
CAAGATGTGTATGTTT	P4	v2	-0.6757
CAACCTTACCTCTCTT	P4	v2	-7.3846
ATCACTCTCTAAGTTG	P4	v2	-6.5917
GCGTGTCGGTTAAGTG	P4	v2	-1.0789
AGCCATGCATTACACA	P4	v2	-0.6891
CAGTCCTCATCCATTC	P4	v2	-8.3685
TTCAGGAGGTTATGTA	P4	v2	-8.0249
GCATATACTTGTAGGG	P4	v2	-7.6729
ACCCTTTATTAAGAAA	P4	v2	2.8727
AGATGTCGCCGTTGAG	P4	v2	-8.4441
TATAGTACCATAGGAG	P4	v2	-4.3736
TAATATTTCTGTTGAT	P4	v2	-4.7115
GGGAATATTGTTGTCT	P4	v2	-7.4337
TTAGTGGTAAAGTTAC	P4	v2	-7.4542
GCTTCGATTACAATAC	P4	v2	-4.7902
TAGGGGAGATGGAGGG	P4	v2	-8.8018
AACAGCTGGATATCGT	P4	v2	-1.2517
CGAATCATGAAGACCC	P4	v2	-6.734
AACCTCTGGTCGCATC	P4	v2	4.0067
CTTTTAAGCCTCAGGT	P4	v2	-1.3758
CTATAGCGTTCGGGTC	P4	v2	-8.7943
CTTGTTTGTGTCTGCG	P4	v2	-8.3996
TTAGACCCTGGTTAAC	P4	v2	-8.7228
AAAGATATTGTATCCG	P4	v2	-7.3958
GTGTCTGGGAACTAAG	P4	v2	-2.5224
GTCTCTCAGTGTTTTA	P4	v2	-3.2931
GCCGATCAATAAGAAA	P4	v2	-7.3594
GCAACCTCTGCACCCC	P4	v2	-3.3127
TACGACGATTCTTGCA	P4	v2	-7.6688
TGAGACATCGAGGCCC	P4	v2	-7.3533
TAGCCGGTTTCGAGTA	P4	v2	-9.4668
AGAAAGTTTGGCTCAG	P4	v2	-7.3567
TTATATTATCGCGTCT	P4	v2	-6.1899
GTAATAATGCCTGCTG	P4	v2	-1.9106
CTAAGATAAATCGTGA	P4	v2	-1.7872
TTTTCCGTTTCCTGGA	P4	v2	4.9058
TAACGTTAATAGTTAA	P4	v2	-6.1866
GAGACGTTGAACTATG	P4	v2	-7.8126
GTACATGGGTTCGTGA	P4	v2	-7.2043
AACGGGAACAAAAGTA	P4	v2	-9.3125
GATAAGGTTCGGGGTT	P4	v2	-3.0836
GAGTGAGCGTACAGCC	P4	v2	-7.8407
AATGCAGTGCTTCACA	P4	v2	-7.4106
GGCATACGATCACGGT	P4	v2	-8.1236
TACACTCTTACCATTG	P4	v2	2.456
CGTTCTGGCCTGGTTT	P4	v2	-0.7057
TAAGTTTCGGCGTAGA	P4	v2	-7.2515
CAGTATAGGTTGCGAG	P4	v2	-4.0273
AACTATTTGGACAGTA	P4	v2	-3.5151
TGAAGCAATACGTCCG	P4	v2	-3.6903
ATGCTAATCAATTGTA	P4	v2	-7.6558
ATTGAATTGAAACAAG	P4	v2	-4.8682
GGTCAGGATCAAGCAT	P4	v2	-8.1672
GGAGTAAGTGAGAATA	P4	v2	-4.681
ATCAAACCACTTTCAA	P4	v2	-6.9934
TTTTGCTAAGGTTTCA	P4	v2	-6.8052
GGCTAACTGTGCTGAC	P4	v2	-1.0871
AATCTTGCAGTCTGTA	P4	v2	2.0659
ACACCGGGTAAGGGCA	P4	v2	-8.8926
TTGCTTCATTGGATGG	P4	v2	-4.2142
TGTCCAAGGATGTAAT	P4	v2	-7.5597
ACAATAAGCAGGGGTA	P4	v2	-8.4689
GAATGTAATTCAGGAT	P4	v2	1.6763
GCTGTATTTCTGGGGG	P4	v2	-6.4532
AACTAAGTGAGACCTT	P4	v2	-8.1916
GAGATGGAATGGATGG	P4	v2	0.1555
GGAGTCAACCAGGGTC	P4	v2	0.4302
CCCATATCTCGGTTTG	P4	v2	0.0909
AGGCGCGGGCGTGCAT	P4	v2	-5.9675
ATGCCGAGTATTTTGG	P4	v2	-7.3718
CGAATGGGGTGGGAAT	P4	v2	-4.8469
CCCCTGGGTCGTTGGT	P4	v2	-5.7343
AGTCCGTATCTATGAA	P4	v2	-4.2711
GAGTACCTTTAATAAT	P4	v2	-7.7529
AGCTAGTTAGGAAGTT	P4	v2	-8.4697
TAAGTTGTTCTTTCTC	P4	v2	-4.05
TGAGGGCTTCTTAATG	P4	v2	-6.9635
AGGCTGAAAGCTGTAA	P4	v2	-8.091
AGAGGGCAGGACGGGA	P4	v2	1.2684
TTTCATTTGCTTAGGG	P4	v2	-3.0099
GCTTTGTAGCGTGTAT	P4	v2	-6.8575
AGTCAAGGTTCGAACG	P4	v2	-4.1902
GGGAAGTCGTAGAAGG	P4	v2	-5.4782
TTTTGTAATTTGGTCT	P4	v2	-6.4914
TATTTAGATTCAATTA	P4	v2	-4.6924
TTTGGTGTGACGGGAC	P4	v2	-9.3976
AGATAATATGTACTGG	P4	v2	-8.5829
GCATATTGACCGGTGT	P4	v2	-5.9011
AGTTCAAGTGCGTATC	P4	v2	-9.1737
CAAGATAATATGTTCG	P4	v2	-2.4274
GAATATTTACAGAGCA	P4	v2	-3.8492
TTCGTTTCAGTTAGAC	P4	v2	-1.8486
AGCTGCTTAGGGTGTG	P4	v2	-7.9663
ACGACGAGATGAAGGG	P4	v2	-3.4727
TATAGTTTTACATGTG	P4	v2	-7.6776
TAAGTCAAGTTAGTGG	P4	v2	-0.9277
AGCCTGAACCTTCATA	P4	v2	-9.1323
TAGCTTTATGTCGGGC	P4	v2	-2.7573
CATATAGTAGTTGACA	P4	v2	-9.454
GGGTAAATTGTAGCTG	P4	v2	-0.4987
GTCATAAGGGGAAATG	P4	v2	-1.8549
TTTTTCATGAGGCAAT	P4	v2	-7.0007
AGGCCGACGCCGGGAG	P4	v2	-9.8081
GTATTGATGTGAATAA	P4	v2	-4.764
TTAAAGCAGTTCATCC	P4	v2	-7.6829
GATACGTCGATCGTGT	P4	v2	-4.1801
TGGGCTTGCATAGTGG	P4	v2	-5.8696
CAAGGCCTGTTGAGTG	P4	v2	-8.8596
GATACTATTCATACAT	P4	v2	-8.0164
CCGATCGAGGGTGTAG	P4	v2	-5.1863
GCTACCGTTGTCTAGT	P4	v2	-0.4209
GCACATTGGAGGATGA	P4	v2	4.916
GCGAGCTTGCTATCTA	P4	v2	-9.1828
TGATAGAAGGGTATTC	P4	v2	-7.0869
TGTTTCGGTGCGTTGG	P4	v2	-5.0732
GGTCATGTTAGGATAG	P4	v2	-4.0549
TATATTATGTTCGGGG	P4	v2	-7.98
TGTGGGTCGTTAGTAA	P4	v2	-8.513
CGCAAGGTTTACTTTG	P4	v2	1.4246
TAAAATATCATTTGGA	P4	v2	-6.3674
CTCGCAGTGTCACCGT	P4	v2	-7.9051
TTACTTCGCTGTTATA	P4	v2	2.0041
CTTGAGAAGTGGTGGT	P4	v2	-8.2452
TGATGGGGTCAGATAC	P4	v2	-0.2099
TTGTAATGCAACTGGT	P4	v2	-6.2901
AAACTTGTTTTAGGGT	P4	v2	-6.2803
TGCAGAGCAAAGCCAA	P4	v2	-5.5618
TATTAACGTGCGCGGA	P4	v2	-5.7768
ATACCTAAGTAGCAGT	P4	v2	-7.2524
GCACGAAAGATGTATG	P4	v2	-1.8626
CGCGTGTACTTATGGG	P4	v2	0.9697
GTGTTTTTACGACAAG	P4	v2	-5.2104
CTCATTATATCGTTGC	P4	v2	-7.4999
GTTTTAAGATGCGACG	P4	v2	-7.5679
GTGTGTTGGAACCAGT	P4	v2	-9.4108
AGGCTGCAGCCGTCAT	P4	v2	-8.8319
GTACCTGTTGGTATAA	P4	v2	-6.0083
ATATATGTTAGATGCT	P4	v2	-7.7933
CTGAGAGAGGGGGAAT	P4	v2	-3.5093
GTATGCCTAAAAGAGG	P4	v2	-6.2083
TAATGTTGTAGTAATA	P4	v2	-4.7928
TTGTTGGTTTGGTGTA	P4	v2	-4.5896
TGTGGTTATATCCTGT	P4	v2	-0.4564
GTTTATGTCCTAGGAC	P4	v2	1.0085
ACGATTAGTTTGGCAC	P4	v2	-8.5351
GTTCGTGGTTCACATA	P4	v2	-2.2832
GCGTGTGCGTCAAAGA	P4	v2	-3.532
TATCTAAGTATTCTGA	P4	v2	-3.4197
GGGTTAATGGCAAGTC	P4	v2	-7.2006
TTGGTTAGTTGTCGTA	P4	v2	-6.9241
TGATCTCTTTTGACCC	P4	v2	-5.5702
AATTAAATAGTTCGGG	P4	v2	-3.3547
GGTTTTTTTGAGCCCA	P4	v2	-1.6977
TGCCAGGAGCCCATTG	P4	v2	-4.4222
GAACCTTAAGTGCAGG	P4	v2	-4.014
GTATTAGTGGTCAAGC	P4	v2	-0.8061
TTCACGTAAGAACCCA	P4	v2	-8.4524
TAACTTCCAATCACTA	P4	v2	-9.3845
TAATGAAAATCGGTGA	P4	v2	-8.3793
GGTCTATATTCGTGTA	P4	v2	-7.4537
GGTTATTGGTTCCCCA	P4	v2	-9.1674
GGGTTTACTAACGCTC	P4	v2	-5.7902
TTTTGAAGGATGATCT	P4	v2	-6.7522
AAATTGGAGCTAACCA	P4	v2	-6.6161
GTGTGTTTACTGTGAA	P4	v2	-6.1353
GATCTACGCATAGTCC	P4	v2	-4.4814
CGTTTACCTCCAGCAA	P4	v2	0.733
GATGAATTTAAGGTCA	P4	v2	-4.7363
TATAGTTGTTTAATTT	P4	v2	-4.7268
TCACGTCTAAACTGCG	P4	v2	-5.9981
TTCACCCTCCGTGTTT	P4	v2	-4.1174
GAGCCTTCCCGTTATT	P4	v2	-4.7173
GGGGCCTCTCCTAGTC	P4	v2	-9.5786
TTATGTTTTTTTAACT	P4	v2	3.9201
TTTGTTTTCTGGTTCT	P4	v2	-4.8311
CGTCATTAGTTGGAAA	P4	v2	-5.1785
GACCTGCGCATTCAAT	P4	v2	-7.734
CACTAAGTATCGGTTT	P4	v2	-9.7481
GGCTTGGTTCTGGGGC	P4	v2	-8.5602
ACAGTGCCTGATTGCT	P4	v2	-8.3781
GCGCTTTGTAGCGAGA	P4	v2	-3.6864
GACTCTCGTAGCTTCT	P4	v2	-8.4267
AACGCACTTTAGCTGG	P4	v2	-9.4502
GATGTCACTTCAGAAA	P4	v2	-3.8234
CCGCCGTTGTCTGATT	P4	v2	-5.4538
TAAAAACACTGCGAGT	P4	v2	0.0829
GAGTTGGCTATCTGAC	P4	v2	-4.3271
CTCGTTATAACTGCGA	P4	v2	-6.4309
GTGCTGGCACCGGTTA	P4	v2	-1.9202
TATTTACTATGTTCAT	P4	v2	-4.2574
TTGAAATGTAGTAGTT	P4	v2	-9.1006
TGGACATAGCTGTGGT	P4	v2	-6.0694
TGCAATCACATTCAAT	P4	v2	-7.8261
TTTGTACAGACTGCAT	P4	v2	-5.1628
GCATCGATAGGGAAAA	P4	v2	-4.0069
TGGCATAGTATTAGCA	P4	v2	1.4849
GCTTGTTGACAGTCTG	P4	v2	-2.1498
TATAATTAAGGCGTGA	P4	v2	-6.4491
TGTTTAGGGATGCACG	P4	v2	-9.1473
AAACATCTAAAAGTAC	P4	v2	-1.2094
GAGACTTCTTGACATC	P4	v2	-8.0286
TTCTTATGGACTATGG	P4	v2	-4.48
CTCCTAGTATTGGTAC	P4	v2	-6.8092
GTGGGAAAGAGATACC	P4	v2	-8.6381
GGGAACTCAATTATGT	P4	v2	-4.9871
CAGGAGCCTGGAGTTC	P4	v2	-6.9473
TGGGTCGTGCCGATAA	P4	v2	-9.2832
GTTTCGGGAAGAGTAT	P4	v2	-3.212
ACACATTCAATTAACG	P4	v2	-6.0825
GTTAAGTAGAGAAACC	P4	v2	-7.5867000000000004
TAGTTCTAAGGCCGGA	P4	v2	-8.6192
CTAATTGCTTTGGATA	P4	v2	-1.9986
CTCACGGTCTGCAAAA	P4	v2	-4.1559
TGTTAGGCAAGTTCCT	P4	v2	-7.2515
CGTATAGTGCGCACCA	P4	v2	-8.3681
TAAGTTTCTACGTCAC	P4	v2	-8.1666
TAACGGTAGCACTAAA	P4	v2	-7.5456
TTTACTCTAGTACGTA	P4	v2	-5.7195
GGGGAGAGGAGCGATG	P4	v2	-7.9828
TTATGATTCGTGAATC	P4	v2	-4.0225
GGTTGAAACATCGTCT	P4	v2	-8.628
GCTTGCGTATCGCGTG	P4	v2	-7.5473
TTAGTACGGTTATTGC	P4	v2	-7.7111
TGCCTGAATAGGTGAA	P4	v2	-2.9612
GTATAATTAAAGGTAG	P4	v2	-4.8908
GCGCAGATTTAGTCTC	P4	v2	2.811
TTTCATTGATTGCTGG	P4	v2	-5.2552
GGTTTGTACCGAGTAA	P4	v2	-7.9445
TATTAATTCTCTCAGT	P4	v2	-3.5985
GTCTCTGTTTTTCATG	P4	v2	-6.6993
GGTTTGATATTACCAA	P4	v2	-6.5174
GTAAGGTTGGTTTGCT	P4	v2	-2.3547
GAGTGATCATTGAGGT	P4	v2	-7.3469
TGTGCTGGCTTATAAG	P4	v2	1.076
ATGTGACAGCTTGGCT	P4	v2	-8.0674
CTGCAATAAAAGCCCC	P4	v2	-5.083
GGTCACATTCCTTATG	P4	v2	-5.9042
CAAAAGTACAATGCTC	P4	v2	-9.3072
TATTTATTCACACCTA	P4	v2	-7.2794
TAGGATACAATCTTTG	P4	v2	-5.5823
TGATTTATTGTGATAT	P4	v2	-2.1863
GTTAGGGATGGGAAAC	P4	v2	-5.9895
ACCAACTGTGTTATAA	P4	v2	-2.3156
CAGTGGTTACTTACTT	P4	v2	-5.6287
CTGCCTGTTATTACTT	P4	v2	-1.6627
GAAGTTTTGAAGGGGT	P4	v2	-4.0843
AGGATATTGGTCTGGG	P4	v2	-2.027
CGACATCGAGTCAGTA	P4	v2	-0.3477
CTGTTGAGGGAGTGGC	P4	v2	-7.9685
TAACAGTTGGGATATT	P4	v2	-7.2335
TGTGTTTTGGTTGAAA	P4	v2	-9.2403
CTGTCATGTCTATTGT	P4	v2	-1.9849
GTCGTATGGGTTGCTT	P4	v2	-4.1636
CGATGTTCGGCAGGAA	P4	v2	-9.1611
TGTTTCGAGGCGGAAT	P4	v2	-3.9866
GTTAAATCCGTAGTAT	P4	v2	-3.7134
TGAGCCTTCTGACCGT	P4	v2	-7.3431
TGTGTTGGTAAAGGAG	P4	v2	0.3159
CCTCATTAGATAACCT	P4	v2	-6.9712
CGAAGACAAGATAACC	P4	v2	-5.4086
ACAGCCTTTAGTTATT	P4	v2	1.9067
TTAATGATGGGTGGTA	P4	v2	-1.8004
AGGTCCAGACGGTTCA	P4	v2	-7.1041
AGAGTTTCAATAGTAG	P4	v2	-3.9294
TAAGTTGTGGTATATG	P4	v2	-9.1698
TTCGTATACGGGGTCG	P4	v2	2.4844
ACGCTTAATGCAAAGG	P4	v2	-1.4265
CGGTCTACTTTGGTCA	P4	v2	-7.8838
GCCGAAATCTGGTATA	P4	v2	-4.6883
CTGAATTGGTCGATAG	P4	v2	-3.6828
AAACTTTTTGAGTCAG	P4	v2	-7.4976
TGTCAGACGACGGAAC	P4	v2	-8.0013
TTCGTTGTATTGATTG	P4	v2	-3.5149
TGAAAACCGTGAGCAG	P4	v2	-5.609
AGTATCATATTACCGT	P4	v2	0.3126
GTACACTGTAGGGTAG	P4	v2	-5.6033
ATGGTAGCGTGAGTTG	P4	v2	-8.5969
TAATTGGGTGCGTTTC	P4	v2	-5.1993
GAGCTTGCTGATCGCA	P4	v2	-5.6447
CGCGTTATAGTCTTGT	P4	v2	-7.8539
GGGAGATGTCAGATAA	P4	v2	0.1479
GCTGTAGACTAAATAA	P4	v2	-8.6879
CCTAATGAACTGTATT	P4	v2	-6.789
AATCCAGGCTAACCAG	P4	v2	-5.2869
GCTCCCTATCAACATA	P4	v2	-6.2836
ACCGGAAAACGTGAAT	P4	v2	-0.3069
TAGCTCTAGTCGATAG	P4	v2	-4.6033
AAAGTGACTGGAGAAG	P4	v2	-5.355
GGTAACATTTAGTGGG	P4	v2	-7.5219
TTTTACCTTAGGCTTT	P4	v2	-4.9915
ATGTGGGCGTGATTTC	P4	v2	-5.8444
TTATGCGGTTACGATA	P4	v2	-4.1343
AAGGATAGGCAGAGGG	P4	v2	-7.6661
CGCGAAGAGTCATCTA	P4	v2	-7.6473
CGTAATTTTAAATAAC	P4	v2	-3.8367
TTATATAGTTGTAAAT	P4	v2	-5.3653
AAACGTTACGTTGTGG	P4	v2	-5.3345
TCGTAATAATAGGTTC	P4	v2	-8.4457
GTAAGGAATTGCCTGG	P4	v2	-4.3503
AATTAAAAGCGGTTAA	P4	v2	1.6569
AGTAGAAGAGTTTTAT	P4	v2	0.8086
CATCACTGTTCTTATG	P4	v2	-5.734
TTATTTGTTGTGGATA	P4	v2	-7.562
GATCAGTGAGAGCGCA	P4	v2	-2.2577
CAAGAGGTTAGGCGTG	P4	v2	-6.2955
GCGAGTTTTGATTGAC	P4	v2	-6.9006
GGCGAATACTCTGTAT	P4	v2	-4.5183
CACGTAAGTTGGGCAA	P4	v2	-8.3814
GAACAAAAAAGGGTAA	P4	v2	-6.5182
GTAAATTGATGTAAAG	P4	v2	-4.3461
TAACTCGGATTAAGTC	P4	v2	-9.5251
GTATTGGGAACGAATA	P4	v2	-3.4544
ATCCAATAAATGGATT	P4	v2	-4.6648
CAGGAGTCATTGTGGA	P4	v2	-4.2656
TGCAGGTGGAGCGTTA	P4	v2	-9.5037
GAAAAAAGGTAGAATA	P4	v2	-5.919
ATAACATGAAACACAA	P4	v2	-6.0628
TTGACATTCATCACGC	P4	v2	-5.5377
AGACTGTCAATGATTC	P4	v2	-5.5382
TTGGTGGAGGGCGCAC	P4	v2	-4.8992000000000004
AGGTTTCCGGTACTAG	P4	v2	-7.2405
TTAGGCGCCGGTCAGT	P4	v2	-8.6708
GTTGTTAGGGTGGATA	P4	v2	-7.1016
TAGATATCGGAACAGT	P4	v2	-6.3334
ATGGATTTGGCATTAC	P4	v2	-6.0849
TTAGTTGCGTCCATGA	P4	v2	-6.5358
CAGTCTCCGATGTTTA	P4	v2	-7.1948
GTGCGGGAGTGGCGTG	P4	v2	-8.5075
CATCACTGTCGTCGCG	P4	v2	-4.8037
AGCAGTATGTTGGATG	P4	v2	-7.5371
TATATGCGATGATTGG	P4	v2	-7.807
GGTCCGTAAAGATAGC	P4	v2	-9.0871
ATGACACGACTCATGC	P4	v2	-7.6681
GACTTGGTTTAGGAAG	P4	v2	-7.4845
TTCGACATTCGTGGGG	P4	v2	-9.7094
ATACACCCGTTTTTTA	P4	v2	3.3143
AGTTCAGTGTAAGGGG	P4	v2	-4.0157
CTAAGAAAAGGGGGGG	P4	v2	-6.1201
TAGGAGGGGCGAAAGT	P4	v2	-7.8105
GGTTTTATACACTTGG	P4	v2	-6.6913
TGCATCTTTCAAGGGA	P4	v2	-0.1784
GCACGTTCGTGTAAAT	P4	v2	-6.6904
TATTTCACTGACTCCT	P4	v2	-8.2754
GAGATTTACGGACCAT	P4	v2	-6.6904
ACACTGGAACCTGTTA	P4	v2	-2.9383
TGGTATCCGTTGGATG	P4	v2	-1.1136
ATTGTTAAACAACTGT	P4	v2	-6.6033
GACGTCCATGTGTTCG	P4	v2	-6.3951
TGCATGTAGGGCCTGG	P4	v2	-2.2506
GGAGCTCACGTTAGGT	P4	v2	-9.8253
ATTATTGTCATGCATC	P4	v2	0.491
AAGGGGTTTTTGGACT	P4	v2	-6.6674
CGGCCTTATACTGGGC	P4	v2	2.081
AATGATACTGCTGTGT	P4	v2	-4.2202
TTTACTGGGAAGAGGT	P4	v2	-3.704
AGCCCGGGAGCGCAGT	P4	v2	-1.9257
TTGGTTCTTCTACCTT	P4	v2	-7.0663
CTAAAAGTGAGATCAG	P4	v2	-4.1182
CATGCTTATGTATCTC	P4	v2	2.2739
GGCTGTTCGAGTCTCT	P4	v2	-7.1157
ATCAATCTAGAGATCA	P4	v2	-2.8236
CAAAAGAACGTTAGTT	P4	v2	-6.3729
CTACTTGGGTACGTAA	P4	v2	-6.9715
TTGTTTACGGTCGTCA	P4	v2	-4.1707
GCATGAACGATTCTAA	P4	v2	-4.7094
GTTCTTATTATCTAAA	P4	v2	-8.0203
ATGTAATTAAGTACAT	P4	v2	-3.5852
CCTAATCGTGGGGATT	P4	v2	-3.4763
GAACTGTCCATGAGGC	P4	v2	-4.3678
AAAGCAGATAGCGTCG	P4	v2	-5.9103
GGAGTTGAGGTCGGGC	P4	v2	-5.0563
GACCGTATGCCTAATG	P4	v2	-7.0746
CGCTAATTACTGAGTC	P4	v2	-6.7776
GTCAAGTAAGTTGGTG	P4	v2	-6.4433
GCTATTGATGTGTGTG	P4	v2	-8.2156
AGAACGCTTCTATAAC	P4	v2	-3.9773
GTATTTGCACAAACAG	P4	v2	-7.9034
TAATCTCGTAAGAGTG	P4	v2	-7.6026
ACGAAGGGAAGGAACA	P4	v2	-0.7564
TACGTTGAGAGGTTGA	P4	v2	-1.3027
GACAATAACGACTCAT	P4	v2	-4.229
GAAGTGTTAGTATAGG	P4	v2	-5.5656
ATTGTCTCAACCTTGT	P4	v2	-7.6238
CGATTCTTGACTTTGT	P4	v2	-7.4991
GGAGTTTTCCTGAATC	P4	v2	-3.9558
GTTGGACTCCCTTGGA	P4	v2	-5.2097
GCACGGCTTAGCTGTT	P4	v2	-7.0715
ACTTTAGGATGCTAAT	P4	v2	-9.1211
GTTTATCTTAGCTGAT	P4	v2	-2.9094
AGAAGTAACCTATTTA	P4	v2	-7.0697
AATCTTATGGTAGAAC	P4	v2	-3.648
CGATCGTATAGTTGCC	P4	v2	-7.7502
GAATCCTCCGCAGGTT	P4	v2	-7.7084
GGCTATCATACATCCT	P4	v2	-6.3749
GTCCCTTCTGTGGGAT	P4	v2	-6.9888
CTTTCGTGACGTGGCG	P4	v2	-5.8076
TATGCATATCTCCCCA	P4	v2	-8.5026
CACAAAGACATTTCAA	P4	v2	0.7061
TAGTTTAGGTTCGCAC	P4	v2	-7.0889
TGCTATCTTGTTTAGT	P4	v2	0.3514
TAGTATTGTTAGGAGT	P4	v2	-4.7062
TGTCCCTTCCCTTACT	P4	v2	-6.3082
CAATTAGCTTTAGGAA	P4	v2	-8.9462
CAATTCTCGTGGTCTC	P4	v2	-9.3268
GGGGATCATCAGGCCA	P4	v2	-7.0094
CGGTTTGGGCTGACTC	P4	v2	-7.4767
GCTTAACAATCATGTA	P4	v2	-2.0532
CTTAACCTATTGATAA	P4	v2	-4.675
TGTGAACTGTCTAGCA	P4	v2	-4.5237
TTAGTGTGTATGCTCC	P4	v2	-7.5933
GGGTTCGAGTTCGGTG	P4	v2	-2.77
TAGAAATTGAGATATA	P4	v2	1.0798
GGTTCTTAGAGTGAGA	P4	v2	-1.5084
ACGTGTAGCATATATG	P4	v2	-2.5482
TTATTTACTATGTGTA	P4	v2	-5.8071
CGAATCCGGGCTAATA	P4	v2	-7.2696
GTGGCGAAATGTTGTA	P4	v2	-8.0286
GTTTTTGTGGGATTAT	P4	v2	-6.6797
CCTGTCTATATGCGGT	P4	v2	-6.5184
GTCGTGGCCAGGAGTC	P4	v2	0.6172
TAATAGTCCCAGCTAT	P4	v2	-6.9771
GACGGTTAGGGTAAGC	P4	v2	-8.6343
CAAATATCGATTAAAG	P4	v2	-8.0728
AGGCCTGTCCAAAGCA	P4	v2	3.8741
CCCAGTTGTGTAGGCT	P4	v2	-3.2211
ATCCATGATGCGTTTG	P4	v2	4.6981
TGATATATGAGGCCCG	P4	v2	-5.789
AAATAATGACAACATA	P4	v2	-7.7259
TTTGGTGCTAGATCAT	P4	v2	-8.6523
CTGCAGATTACCCTAA	P4	v2	-6.6468
TAGGTACGTGTGGCTG	P4	v2	-5.8395
GAAAAGGATAACATTA	P4	v2	6.2945
TATCCGGTACATGGGG	P4	v2	-5.2318
CAGAGAAATTCAGGAA	P4	v2	-7.8451
AATGAGCTTGCGGTTC	P4	v2	-7.4619
GACATAAGTAGTTAAT	P4	v2	-7.3514
TGGATGTTCGGAGGCC	P4	v2	-5.1895
ACAGAATGACTAAACA	P4	v2	-5.8658
AGCTTCCGCAGCTAAG	P4	v2	-0.3688
GACCTCTAAGCGTGAC	P4	v2	-6.0241
TGGAGAGATATTGTCT	P4	v2	1.0706
CAGGTGTCTAGTTATT	P4	v2	-6.5852
GACGCATGCTTAGGGG	P4	v2	-2.216
AGAACTTGTGTTTGCA	P4	v2	-7.2794
TTTTCAGCCTGACATT	P4	v2	-8.2341
CTGGTTACCTAGCATA	P4	v2	-5.7444
TGGATTAGCCGTGCCT	P4	v2	-7.6364
AATTTATTCAAGATGT	P4	v2	-6.4483
AGGTTCCTATGTATCG	P4	v2	3.5703
GGTGCAATGCGTCTCA	P4	v2	-5.355
GGTTAGACCCATCCGT	P4	v2	-5.3617
TACCGGGTCTATTGGG	P4	v2	2.0977
ATACTAGAAGGGGATC	P4	v2	-2.1712
GTGAAATAGAGGCGCT	P4	v2	-7.4004
AGAATAGCTCCGTCAT	P4	v2	-6.6118
GTGCCGGCGGTTCTAG	P4	v2	-3.5628
GTCATTTAAACATGTA	P4	v2	-2.0963
TGTATATACTTGCATA	P4	v2	-7.8358
TAACTTTCTGTATTGG	P4	v2	-7.2438
GAGTAACTGTGAGGTG	P4	v2	-6.772
GTGAAATGAACTTGGA	P4	v2	-8.1152
ATGGTACAGCTGGTAA	P4	v2	2.9656
TAAACTTCTAGGTAGG	P4	v2	-7.0982
GGAAGATTTAGTTTTC	P4	v2	-7.4606
TTGCGTGTAACGTGGC	P4	v2	-5.8491
AGGCCATGTTTCCTGC	P4	v2	-6.0776
AAACCGACAGTGGGCT	P4	v2	-6.4532
GGAATTGGAAATTAAA	P4	v2	-8.7606
CCAATTCTGTCCCTAG	P4	v2	-5.8578
GTCTTATGGCCAGATA	P4	v2	-4.2662
ATCGGGCTGTGAGTCA	P4	v2	-7.3976
GATGCCTGTCCGATTG	P4	v2	-6.6385
ATCTAGTTAATCGTTA	P4	v2	-4.1265
TATGATATGTGCTAGG	P4	v2	-1.3519
CGGTGCGTTCGCATAT	P4	v2	-7.8724
CGATTGAGGTTTCTGG	P4	v2	-7.861
TGGGTGTTTGGCATAC	P4	v2	-9.5277
GGTTCAACGGCAGTGC	P4	v2	0.7297
TTCATAGGTGCGTGTA	P4	v2	-5.0212
GAATGAATTACACTCT	P4	v2	-4.6856
TAGAATCTCCCTGATA	P4	v2	-2.5618
GGGGAGGTTTAGGTAT	P4	v2	-5.1043
CGAAGTTGTGAATGTC	P4	v2	-9.4353
CTGGGGTTTTAGGACA	P4	v2	-8.9397
ACGACATACATGTAAG	P4	v2	-3.267
TATAATATGTAGTGAA	P4	v2	-3.915
TTATACACGGTCATTT	P4	v2	-6.3173
ACTTCTTGGTGATGTG	P4	v2	-6.7852
CCAGTATCGTTGTTTC	P4	v2	-5.1205
GTGTTTTTTTCGGTAC	P4	v2	-5.3175
GAGATACATAAGGTTC	P4	v2	-7.2469
TTTTATCAACGATCCG	P4	v2	-7.2183
CTATTCTGGTTATCCG	P4	v2	-8.6634
GTCAATCCGGAAGTCT	P4	v2	-2.5346
GCCATAGTTGTAATTG	P4	v2	-5.3585
GAATGTGAACTAGCTT	P4	v2	-8.7137
TACTCGTGCGCTTATC	P4	v2	-6.7117000000000004
CGTTTCGTTTAGTTAA	P4	v2	-4.758
GAAGGTATACGCTACG	P4	v2	-7.9153
CTGCTAGAGATTCAAC	P4	v2	-4.9689
GCGATTTGGTGTCTGT	P4	v2	-9.1348
TTCGAAACAGGGTGAC	P4	v2	-6.4208
TTGTATCGGTATGTCA	P4	v2	-2.057
ATAGAGTGGCTGTTCG	P4	v2	-5.1031
GCGAGGAGAACGAGTA	P4	v2	-5.1333
CTTAAGCCTCTTTGCC	P4	v2	-8.2285
TTTAAATGTCGGGCGT	P4	v2	-7.6329
AAAGATGAGATGATCT	P4	v2	-1.9733
TACATTTGAGTAGAGG	P4	v2	-5.9113
TATAATTAAATGGCCT	P4	v2	-5.994
ACGGCTTAGACTTGGG	P4	v2	1.9791
GCCATGTCGTCTGTGA	P4	v2	-7.9011
TATCTGTTTATAATCG	P4	v2	-6.321
CGGTTTCGGGCTAATG	P4	v2	2.2636
TTTTTGCATGCTAGAG	P4	v2	-0.2238
GTTTGAACGGTAGTGA	P4	v2	-3.5421
GTAAAAAATTTACTCT	P4	v2	-8.0476
GGGCTTCGTATATACT	P4	v2	-1.2974
CCATATTCATTGTGCA	P4	v2	-5.0424
TTGCACCTATTAATTA	P4	v2	-2.8406
GCATTATTGACGGAAT	P4	v2	-8.9493
ACGTAAAGGTCGTAGC	P4	v2	-6.8383
TTGGCGGTTCAATATT	P4	v2	-4.0174
CGCCAGAGTTTATCAT	P4	v2	-5.727
ACAGAGCGGATTAATT	P4	v2	-6.2368
GATGCGGGATATTAAT	P4	v2	-5.4621
CTGTAATTGCCGATTA	P4	v2	-4.859
GTTATTATGGTGGTGA	P4	v2	-6.9552
CGATCTTGTTATCTGT	P4	v2	-6.2405
TGACCGTCTGTTTGTT	P4	v2	-4.9021
GCATATACAGGGGTAA	P4	v2	-5.2963
TGTGTTCCGCCTAGTT	P4	v2	-8.7275
TAGATAATGATCCTGG	P4	v2	-2.9573
AGTGTGGTTTATATAA	P4	v2	-8.2387
TTAGATGCCATTTCTA	P4	v2	-3.8101
GACTAGCTAATGTGAA	P4	v2	-7.4558
ACATGCTGGTGAAGTC	P4	v2	-7.2596
TAGTGTTGGACTTAAG	P4	v2	0.3522
ATAATCATGGGCATAC	P4	v2	-7.8653
TAAATATCAGTTATGT	P4	v2	-3.7182
TGAATCCGGGGTAGGC	P4	v2	-8.5048
CATCATATCTATCGAG	P4	v2	-7.8218
GTATTGTTTTATGATG	P4	v2	-6.7279
CGTACGAATTATATTT	P4	v2	-0.6699
GTCAACAAGGATTAGA	P4	v2	-2.502
GGCATGGACATAATAA	P4	v2	-6.5105
TAATGTATGAATCATA	P4	v2	-2.213
CAGTATCGCGGCCATC	P4	v2	-8.947
TGCTATGTTTCCCCTT	P4	v2	-8.5056
AGGTTTACTGCTAGGT	P4	v2	-8.956
TTCTCCCCGAATTATA	P4	v2	4.4001
CGGTCTGTACTATGAC	P4	v2	-2.7518
ATTAGAGGCCTCCCAG	P4	v2	-8.3605
CTCGTCTTGTATTGCA	P4	v2	-8.071
GTGTTAGGCATCCGAA	P4	v2	-4.4082
GCTTTATGTTGAGTTG	P4	v2	-4.9508
GGTGTAGCGCCCGTTG	P4	v2	-6.9454
GCCTTTTTTGCCTTTG	P4	v2	-5.0894
AGGTGGAAATTGGGAA	P4	v2	-0.4519
CCGTCGTGCCAGTTTA	P4	v2	-7.5257
TATTCATCTGTATCAT	P4	v2	-8.4705
CTTCAAACAAGGGATG	P4	v2	-7.0833
TTCGCCGATTTCGATA	P4	v2	-4.6033
GTTGAAATTCAAGAAT	P4	v2	-5.3906
AGAGCATGATCTGAGA	P4	v2	3.1628
TACTTTCTGGTGGAAA	P4	v2	-8.3789
TTGACTTTGTCACCGA	P4	v2	2.4143
AGGGTGAAGGTCGGCA	P4	v2	-6.5599
TATTCAGGTAAGATTG	P4	v2	-7.0798
CTGTTCGCGTGGGGTG	P4	v2	-7.823
TGGTTTACTTGTTAGG	P4	v2	-4.6884
TTAGTAATCAGCTGCT	P4	v2	-1.1104
GTGGTTCCTTGATTAA	P4	v2	-9.1698
AAATGGGAAATCGGTT	P4	v2	-7.5687
TAGGAACTAGCATTAG	P4	v2	-4.3249
CTTACTCATGTAGGCT	P4	v2	-7.2883
CGTTACTTTTGAGATG	P4	v2	-8.4939
GAAGTAATCTGTATTA	P4	v2	-5.3856
GTGGTTCGTCTCCTTT	P4	v2	-1.9752
GATATTTACCCCCTAA	P4	v2	0.4106
GTTTTATGTTGGTTGT	P4	v2	1.9081
CGTGGCTTATTAGTAG	P4	v2	1.8879
AAACAGTTATCGGGTG	P4	v2	-3.4149
TGGATCGAGAGTTGTC	P4	v2	-6.2961
TGGTCGCATAAGTTAT	P4	v2	0.2604
CTCTAATCGGAGTCTG	P4	v2	-8.5676
GTCTGATTATTATTTC	P4	v2	-3.6931
CGCAATAGACTGTGCC	P4	v2	-6.1419
GTTAGTGAGCTATTAT	P4	v2	-9.5688
ATTTAGGGTCCGATGT	P4	v2	-7.0072
AGAGGCTGTAAGGGAG	P4	v2	-6.496
TAACTATTAATGGTCA	P4	v2	-6.9332
AGAAACTAAAGTTGGG	P4	v2	-3.7307
ATCATGGTCCAGGGTA	P4	v2	-6.0252
GCATTAGGTTTACGTT	P4	v2	-9.2442
ATATTAGTACTGTTAA	P4	v2	2.5904
GTTTACAGCTCATTAA	P4	v2	-5.1216
GTTAACCTGTAGTATT	P4	v2	-4.599
GAAAGTATACGTGATA	P4	v2	-2.4366
TTTCGCGATTGTACCA	P4	v2	0.8213
GGGGGTGTAGATTTGT	P4	v2	-8.3015
GGTTATCCGCGTAACG	P4	v2	-7.9484
CTGGCTATGGGTAGCT	P4	v2	-6.8455
GTCTTCATCGGGGTGA	P4	v2	-6.0486
CCTTGCAAACTTCCAG	P4	v2	-0.3264
GTTGTCATGCGGTTCA	P4	v2	-8.1541
GTGGTCAACGGCCTAA	P4	v2	-8.3491
TAACCGTCCTATTCAA	P4	v2	-0.1513
ATTGCACCGTACTTTC	P4	v2	-7.9223
TGGCAACTGTGACACT	P4	v2	8.202
CGGTAATGATATCTTC	P4	v2	-6.7894
CGTTGTGAGGTGGTAC	P4	v2	-7.2856
ATATTATTAACTGACA	P4	v2	-5.9925
ACAGACTTAGGTGTAG	P4	v2	-3.6427
CGTCTTCTTATGAGCC	P4	v2	-5.2097
GGAGTGAGTGTATGAC	P4	v2	-7.5803
TGCGCGGATGTCTTTG	P4	v2	-7.7933
ACAGTCCGTTCAATGA	P4	v2	-6.4595
GTAATTTTAGGGTCCA	P4	v2	-4.834
TTTATCATCTCAGATG	P4	v2	-5.8692
GTGCGCCTCAAAGAAG	P4	v2	-7.3877
TAAAGCTGCGTCGGTA	P4	v2	-3.3911
ACCGGAGGAGAGGTCA	P4	v2	-5.132
TACACATAGAATAGGG	P4	v2	-8.1768
TGACGGGAGTGCTGAC	P4	v2	-7.2758
ACCATCCGTAGAATCA	P4	v2	3.2107
CGGTGAAGTCAGTGTA	P4	v2	-7.8443
TTTCGTAGTTTTTGTC	P4	v2	-7.3024
ACTATTGTGATGGGTA	P4	v2	-5.6873
GCTTTTTTAGCGACCA	P4	v2	1.5022
TGGTATCCATGTCTAT	P4	v2	-3.3886
GAACCAGGAGCCAGTC	P4	v2	-6.9275
GTGTAGTAGATACGAG	P4	v2	-7.2174
TACCTATTTGGCGGGC	P4	v2	-7.7592
TGCCCATCGTTACCAT	P4	v2	1.0149
GTGGATTAGTCTGATG	P4	v2	-3.3595
AAGTAGGACTACAAAC	P4	v2	-2.4913
CTAGTAAGTAATATAC	P4	v2	-4.6224
GTCTCTATTTTAGAAC	P4	v2	-2.2445
TAATGAGTGTTTTAGT	P4	v2	-6.0784
GCCGGTTCACGTTATA	P4	v2	3.5408
CTGGATCATAACCCAT	P4	v2	-7.3415
CCTGTGGTATTCTGAC	P4	v2	-4.4935
GTTCGCAATCTTAAGT	P4	v2	-2.0912
CACCGGCCGCCGCTTC	P4	v2	-8.1801
ATGCTCTATGTGCTAC	P4	v2	-8.2038
AGTGAGTTTCAGACCC	P4	v2	-6.4168
ACAGTTCCCTCTATGA	P4	v2	-8.2359000000000009
CTGGTTAATGTAGTAT	P4	v2	-1.1314
TAGGGATTAAGAGGTT	P4	v2	-8.2327
CAGCTGTATAATCCGT	P4	v2	-6.7209
GTAAATACCTTTGGAT	P4	v2	-4.3529
CATATCCATGCATGTG	P4	v2	-6.0298
GCTGTGGCTCGTGCAC	P4	v2	-6.6074
TTGTCAATCGATGCCA	P4	v2	-6.506
GTGCAATAATACTTCA	P4	v2	-7.583
ATGTTTTTCTGGGGTA	P4	v2	-4.5656
CGCTCTAACTTCACTT	P4	v2	1.2039
TCTAGCGCCAGCTAGT	P4	v2	-3.687
GAGACATGCCTTCCCC	P4	v2	-5.8126
CGCATTGTGCGTCTAA	P4	v2	-7.5106
GATCAAGTTACGATAA	P4	v2	-6.0172
TTAAAGGTGATTCAAA	P4	v2	-6.3168
TGGCCTCAGCATGTTA	P4	v2	-1.1395
TAGAATGCCCAACGCT	P4	v2	-7.3624
GCGGCACGGTATAATA	P4	v2	-4.8297
GGTTATAGTTTCTCAG	P4	v2	-3.6427
AACGTGTTTGAGTTAG	P4	v2	-7.5436
GGGCCTCTCTGTCCAG	P4	v2	-7.3397
CATCTGATCCTATAGT	P4	v2	-7.4049
ATCATTAGTTTACAAA	P4	v2	-4.2409
ACTTATGGCCTCAATA	P4	v2	0.5949
GAGACTTCAGTCGGGT	P4	v2	-5.3031
CCTAACTCGATGGATA	P4	v2	-6.6429
TACCACAAACCTATGG	P4	v2	-4.3535
AAGGTGAAAACAGTAT	P4	v2	-5.9928
AGCGTGTTCACGAGCT	P4	v2	-7.6203
AGTTTATTCTGGGCTG	P4	v2	-5.609
AGTATTTCATTAAAAT	P4	v2	-5.5037
TAATTGCTCAAGGTCT	P4	v2	-7.3817
TACTGAGTATGTCGGA	P4	v2	-0.6201
TAACTTGCTTCTGTTG	P4	v2	-6.1057
GTATAATGGGGGTTTG	P4	v2	-2.3311
GTAACACGGATGGTAT	P4	v2	-7.4397
TTGGAGGTTTAGATCA	P4	v2	-5.7121
TGGCTCATAGGACGGG	P4	v2	-3.4095
TGGTTTTAAAGCTCCC	P4	v2	-4.8445
CTTCTATGGGCTGTAC	P4	v2	-7.2183
ACTGGTGTGGACCCAA	P4	v2	-3.2372
ATGTGTCGGCTATTGG	P4	v2	-7.9767
CGAGTTGTAACACCCG	P4	v2	-3.9767
CAGTAATGCCTAGTTT	P4	v2	-7.5926
GTGATCCGGGTAAGCA	P4	v2	-7.9872
GCTGATTCAACGCGTG	P4	v2	-7.6871
GAAATATTATTTGCTT	P4	v2	4.1757
GATAGGATATTTGGGG	P4	v2	-2.5143
TGAGACACACAGAGGT	P4	v2	-4.6756
CCATATTAACGGTTCT	P4	v2	-3.1426
ATCTTGAATGCGGCTA	P4	v2	-8.4784
ATCTTTCAAGTACAGC	P4	v2	-6.9953
GAACTGCTTAGTCGGT	P4	v2	-3.9778
CCGTCCTTGACTTATT	P4	v2	-6.3685
ACTCATATGCATCTTC	P4	v2	-6.8089
GGATCTATGTTTAAAG	P4	v2	-0.9714
AAGATTTATGGAGGAA	P4	v2	-4.7826
CTTCAGCGTTCCCTAA	P4	v2	-7.912
TGTGAATAGCTTTACA	P4	v2	-8.133
CAGGGACACGGTCGAA	P4	v2	5.0324
GTTAACGAGTGTTTGC	P4	v2	-4.7258
ATCTGTAATGATGATT	P4	v2	-7.2062
GAAAACATTAACTGGA	P4	v2	-5.4727
TGGGCAAACATGCAGC	P4	v2	-5.8678
TGTTGGATGGGGTGGT	P4	v2	-8.7088
GGCGTAGGTGCCTAAC	P4	v2	-6.0981
TTCTTAAAGGTTGAAT	P4	v2	-6.8496
ATATTAAAAATCTGCC	P4	v2	-8.9693
ATCGTTTATGAGTATG	P4	v2	-7.0164
GGCTAGACCAGCTTAT	P4	v2	-9.3029
ACGTACTGTATATTCG	P4	v2	-2.3564
TGGTAACATGGACAAT	P4	v2	-4.7661
TGGTCACTCTTGGTCC	P4	v2	-6.9975
GAGCAACTTATCATTA	P4	v2	1.7404
TAGGCTTCTCGGATCT	P4	v2	-3.8297
TTATCAGATTTCCTTT	P4	v2	-3.2848
TAGAAATCTTCCATAT	P4	v2	-5.539
ACCAACCGTTGCTTAG	P4	v2	-1.849
CGAACACAAAATTGAT	P4	v2	3.8915
ATCTCAGTGCGTGGGC	P4	v2	-0.7
ATAGCAATTAAGGAGC	P4	v2	0.7523
TATCTTAGCAGTATAC	P4	v2	-3.1021
TGGGGGGTCCCTATCT	P4	v2	-3.9001
TTCATACCTCTTTCGT	P4	v2	-6.8946
GCGTTCAGGTTCTGTC	P4	v2	1.8211
TACACCGGATTGAGAA	P4	v2	-0.9666
GCAATTCGGCTGTATA	P4	v2	-4.6355
TACAATGCTGAGTTTG	P4	v2	-5.9413
TTCTATGACTGGCATC	P4	v2	-7.091
TTATAGAACTTAAGTT	P4	v2	-5.9439
TTGACCGTATTGTGTA	P4	v2	-8.4068
TGTACTGAATCTTTAT	P4	v2	-5.5203
GTGCATCCGCGAGGAC	P4	v2	0.3089
CCGAGCTAATGACCCC	P4	v2	-7.5421
TACTCCATACCAAAGC	P4	v2	-7.5287
GTAACATCTTACATCG	P4	v2	-4.2805
TATTAAAAGCTAGTGT	P4	v2	0.0298
GGTCCTCAACCGACTA	P4	v2	-4.2197
ACTTCATGTTGTGGGT	P4	v2	-6.2036
GAGCTATACTCAAGAA	P4	v2	-5.3896
CTGTTAGTCGGTATAT	P4	v2	-5.3033
ATCTGAGCATTATCTT	P4	v2	-5.5272
AAACTGGCTAGCTGCA	P4	v2	-6.8812
GATGAGTAGGTATCAC	P4	v2	-2.2225
TTACTACAGCGGATAC	P4	v2	-1.5272
TAAGTTTTAGCATGAC	P4	v2	-7.171
AGGGTGGGGTTATATT	P4	v2	-3.3008
ATCAGTCATTTGTCTA	P4	v2	-1.4719
ACATTTGCTGGTCATC	P4	v2	-2.0466
GCTTAGTCACCGCGTC	P4	v2	-8.0121
ATGGGATATCGTTCCC	P4	v2	-6.8563
TAAGGCAAACTTGCGT	P4	v2	-2.9422
CGGATTTCGCCAATAA	P4	v2	-1.7115
CGATTGTGGCTATGGG	P4	v2	5.4997
TGGGAACAATGTTGAA	P4	v2	-4.4634
GTAGATATCTGAATAA	P4	v2	-0.154
CATTGGTAGAGGACTG	P4	v2	-8.5566
GGTTCCCTGATGTAAA	P4	v2	-7.4968
GGCGTATAACCTATTT	P4	v2	-6.2822
TTGAATATTCCACTTT	P4	v2	-7.7971
TTCGGGTACTATGGTA	P4	v2	-4.8417
AGGTATTTGTGGCGTA	P4	v2	-7.9495
AGAAAAAACTGTTTCT	P4	v2	-5.5281
AGGAGATTATTGTATG	P4	v2	-5.5782
CTTCATGTATCATTGG	P4	v2	-4.2963
TAGCGATTATGGGGGG	P4	v2	3.362
CTCATGAAGAGCAGTA	P4	v2	-7.1078
CCATGAGAGCTTGCAC	P4	v2	-7.4293
ATAAGAACGTTATATG	P4	v2	-1.6642
CTGATATAATAGTGAA	P4	v2	-6.8295
ATTGTGTTGTCGGGTT	P4	v2	-7.8647
ATGAGTCGGTTTACCT	P4	v2	-6.2839
AGTAACCTCTTGCTAA	P4	v2	-8.3724
ATTGCGCCTATGGTCG	P4	v2	-6.2088
TTTCTCGATAGATGCT	P4	v2	-6.9695
ATGTTTAATTTATGGC	P4	v2	-6.8224
TATGGATATATTGTGC	P4	v2	-5.9195
TAGAGTCGTACATGGC	P4	v2	-7.6111
CAGAAAATTCATGAAG	P4	v2	-4.5826
CCATTAGACCAGAGAG	P4	v2	-7.7814
TGATTGGTTGTCGTGG	P4	v2	-3.8871000000000002
CAACGAACAGATGATT	P4	v2	-7.7502
GGAGTCGGGCCTTCAG	P4	v2	-6.6856
TTGCTGGATATACCTT	P4	v2	-6.2053
AGCTCACAGCACTGAA	P4	v2	-6.5968
TGTTTTTCTAGTTTTA	P4	v2	-5.0031
AACAGTCAGGGGTACT	P4	v2	1.7155
GATTATCGATGCCGTC	P4	v2	-1.9895
GAAGGATTGTGATGCA	P4	v2	-4.327
CAATGGAGTTTCCATA	P4	v2	-6.9286
GTATTAAAGCAGGTAC	P4	v2	-8.7216
CTTAAGGGATCTCATA	P4	v2	-5.3369
AATAAATGTGTGTAAA	P4	v2	-7.465
GTAATTTATTTCGAAA	P4	v2	-5.6767
CTTGCACCTGGTGTTA	P4	v2	0.3379
TGTATTCAGTTAATTA	P4	v2	-6.9568
GGGAGGAACCTTCACA	P4	v2	-5.9057
TAAAAATTTGTGCAGA	P4	v2	-4.0606
TTAAAATAACGTACAA	P4	v2	-6.7942
TGAGGACGAGCAAAAA	P4	v2	-6.8187
GTAGGGTGTTTACCTG	P4	v2	-7.9371
GGCTTACTGTGCATTC	P4	v2	-4.5569
CCTGTCGACGCGATTT	P4	v2	-7.0265
TGTAACGGCGCTGCTG	P4	v2	-1.2069
TGTCAAGTTACTTGTA	P4	v2	-3.5523
AGGCCATAGCCACGGT	P4	v2	-7.3601
GCACAGCAACATCGGA	P4	v2	-6.9657
CATAACTGATCTAGGG	P4	v2	-3.8796
AAAGTGTTGTAACTTA	P4	v2	-7.5532
TAAATTATGGTATGGA	P4	v2	-6.2197
AGGTAGATAACATTTT	P4	v2	-3.4054
GTTCTGATTTGCTGAG	P4	v2	-3.2642
TTACGTCCATCTTACA	P4	v2	-8.0164
CAATGATTCCGTGTGG	P4	v2	-6.8718
CAGGGAATGTGGCATT	P4	v2	-1.2941
GCTGAAGTGCGGCCTA	P4	v2	-6.2478
TGTTAATTGGATGTTG	P4	v2	-6.2106
TTGTATAAGGGTGACG	P4	v2	-7.6209
ACTGATGTAACATTAG	P4	v2	-3.1967
GGATTTCGTACCTATT	P4	v2	-7.8014
GGAGGAGACGGGCTTC	P4	v2	-1.89
GTTTACGGTCCATACT	P4	v2	-0.663
AACGTAAGCATGGAAT	P4	v2	-7.0791
TGCTAACTTGCACGAA	P4	v2	-7.5839
TGTTAGAGTGTTATGG	P4	v2	-5.7366
TTATTACTTGGCTCTT	P4	v2	-3.3544
CTTATTAATGTTATGG	P4	v2	-7.1131
CGGCTATTGACGCTGC	P4	v2	-0.0563
CACGTAAATCAGTGGG	P4	v2	-6.4783
CTATCGTGTATCCCTA	P4	v2	0.1099
AGGTCAATTGGGTGAG	P4	v2	-7.3405
GCGGTAAACGCCCGCA	P4	v2	-2.5649
AATGTTTTCAGTTCGC	P4	v2	-5.7262
TGGTCAATCAAGTTCG	P4	v2	-6.0648
TACGTATTTGTTGTCC	P4	v2	-2.4007
GCCTTTACAGTTATTA	P4	v2	-8.3947
TGTCAAGGGGTCTTGA	P4	v2	-5.3477
TTCACTTTGAACCATA	P4	v2	-5.9195
AGCTATTAGGACTTGG	P4	v2	-3.4548
TCTTGTGTTGTAATAG	P4	v2	-4.2014
GCAGTATGTGTTTACT	P4	v2	-1.3858
TGGTTCTTTGTTCACA	P4	v2	-7.0169
TAAAGCTTAATGGATC	P4	v2	0.9035
ACGATATGAATAGGGT	P4	v2	-5.9851
CCTTATATTCGATGTT	P4	v2	-7.5763
AACCAGATGGGTTTAG	P4	v2	-1.7063
AGGATTCCTAAGCTAT	P4	v2	-3.1603
GGGTATAGAAGAAGAC	P4	v2	-6.0463
TTGCGCTCGGGGTTTG	P4	v2	-8.715
AATAAGTGAGCTTTTG	P4	v2	-1.6388
TTGTCCGATCCTTCAC	P4	v2	3.2849
ATGATCAGGATCGTAG	P4	v2	-6.2678
ATAGTATATCGTGAGC	P4	v2	-6.2185
GTGCCTAAATGAATGG	P4	v2	-6.756
AGGGTTCATAGGTTTA	P4	v2	-4.8205
TATCAATGTCCTGTAC	P4	v2	-2.3189
ACACTGGATACATTAG	P4	v2	-7.7301
ACATTCCAGGGTTAAA	P4	v2	-6.5745
TGGCCGATGAGAGTTC	P4	v2	-6.554
GCCATGTACATGTTCA	P4	v2	-2.0539
GAGATAGCAATTGTGC	P4	v2	-5.2335
CCGGGGAGTCGCTTTA	P4	v2	-6.7262
TGGACGATTGTCAATG	P4	v2	-7.3879
TTCTGAGATCGGTCTT	P4	v2	-6.5846
CTTGCGCGTCACTGAA	P4	v2	-4.2423
ATAACCTTAAGTTAGA	P4	v2	-5.8706
GTCGCTATATGGTGCA	P4	v2	-6.584
TTTCGCTTATATGATC	P4	v2	-4.4457
CATGATAGGCTGCGTC	P4	v2	-3.7902
TGAGAACCATTAAGAG	P4	v2	-7.5592
TACTTGTCAGATCGAC	P4	v2	-7.5481
CCAATTCGACTGGTAA	P4	v2	-5.3277
GATGGGTTGACCGTTC	P4	v2	-7.964
AAAATCATTTTTAGTT	P4	v2	-4.9778
AACATTTGATAGCCAG	P4	v2	-6.7398
AAGCAGATATGCTAGA	P4	v2	-5.9172
TAAAGATCCTCTATAG	P4	v2	-6.4872
ACTCGGAGTTTTACAC	P4	v2	-7.8163
AAAGTAAAGGCGTTGC	P4	v2	-0.0217
TTATTTTAACTACGGT	P4	v2	-5.5872
CGTTTGCATCATCCGC	P4	v2	-3.4466
GGATAAACCGTTAAGT	P4	v2	-7.795
AGGCCAAAGGTACTCA	P4	v2	-6.2081
TATTTTAGTTTTAGTG	P4	v2	-4.154
TATATCCGTTAACACG	P4	v2	-4.7295
ATCGCTGAACCTCGAA	P4	v2	-5.0293
TTTGAAGGGTGTGATA	P4	v2	-6.681
TTATCGTGAGTTTGGG	P4	v2	-7.4468
TGGTGTACTTTGGGAC	P4	v2	-7.2678
GTCCTTTCGAGGTTTG	P4	v2	-8.8484
ATAGTATGATCGAGGA	P4	v2	3.9272
GTTTACAGTTAGTGGG	P4	v2	-7.5591
CGGGCTGATACATATA	P4	v2	-4.5212
GACAAGTTTGTCGTGT	P4	v2	-5.5657
TTAGGAGAGAAAATAC	P4	v2	-2.2158
TGGATAAGTGGTCTTC	P4	v2	-3.17
GGTATCTCAGTCTTAG	P4	v2	1.8463
CCACATCGATGTGATC	P4	v2	-7.274
CTCTTGCTGTTTTATG	P4	v2	-2.6635
CTGGTAAAGGCATTCT	P4	v2	-7.3634
TGGGATTAATAGCTTT	P4	v2	-8.4205
AGAACTATAACGGTCC	P4	v2	-7.3149
ACACTTGTAATCTAAA	P4	v2	-0.5061
ACTCAACGCAGAATGC	P4	v2	-2.4947
GGAGGGGGTCCAAATA	P4	v2	-7.7327
CGTACTTTCAGGTTCA	P4	v2	-4.131
CATGTAAACGCTATGG	P4	v2	-8.4607
CAGCCATCACTTGGAT	P4	v2	-1.1779
ATGTCCTGTCTCGGTC	P4	v2	-5.7262
TAATCTAATGTGATGG	P4	v2	-5.1926
ATGACTATCTCTTATT	P4	v2	-8.5961
CCTTGGCAAGATTAGG	P4	v2	-7.9953
CGGGAAAAGGTACGAT	P4	v2	2.0481
GAATTACTCAAGGATG	P4	v2	-5.2539
CCTATATTTGCGTTAT	P4	v2	-8.3877
CTCACCCGGCACTGTA	P4	v2	-1.2821
TGTGGAGTGGCTGTAC	P4	v2	-4.084
GTCAGTCTTATAAGAA	P4	v2	-2.2912
TTGTAAAATTGGCGTA	P4	v2	-2.09
AGTAGTGTGGGCACTA	P4	v2	-5.8587
TAGGAGCTAATTCCCG	P4	v2	-7.5825
TTATAAAGGATATCTA	P4	v2	0.3879
ACACTCTGCCGACGGT	P4	v2	-4.2985
GTTAAGGGATGATGGC	P4	v2	-7.6475
TGTGAGGTTAGGGTTG	P4	v2	-6.7776
TGGGGGTCGGGATTCA	P4	v2	-6.7395
CAAGGGCCGAAGGGGA	P4	v2	-7.4268
TTCCCAATTTTATAGT	P4	v2	-7.5884
GAGTTAGCTACTGTAT	P4	v2	-4.8988
AAGGTCAGTTTAAATA	P4	v2	-6.5166
ACGCGCCTGAGTATTC	P4	v2	-3.167
GGGTGAGTGTTAATTT	P4	v2	-7.1006
AGTGATCCAGTTACAA	P4	v2	-6.1806
GATCTTTGTATTTCAA	P4	v2	-4.2711
AGGATGTGTTAAAATC	P4	v2	-5.6592
GAGCGTGACTGTAAGT	P4	v2	-1.3844
AAGTCAAGATGTACTT	P4	v2	-3.0297
TGACCAGCTGCGAGAA	P4	v2	-5.0127
GCGGTTTGTGGTCAAG	P4	v2	4.3558
GTGAATTAGACTTTTG	P4	v2	-6.0354
ACTTCTTCCGACGATA	P4	v2	-4.9886
CTGGCACTCTTTAGGG	P4	v2	-1.6818
TTCTATGGTTCTGATC	P4	v2	-8.5002
CACGTCTTTAGGGGTT	P4	v2	4.4429
GATGGATATTCAGAAG	P4	v2	-6.246
GACCTGTTTCTTACTG	P4	v2	-6.2346
GTAGGAAAGCGACTGG	P4	v2	-5.7255
GTTAGAATTAGTGCAA	P4	v2	-5.2584
AGCGCACGTGTATTGG	P4	v2	-8.3881
TAACTATGGCGAGGGA	P4	v2	-0.1984
GCGAATTTTTTAGGCG	P4	v2	-7.3399
GCGGGTTTACATGGTA	P4	v2	-8.341
GACCAATCTTTGTTTG	P4	v2	3.8675
GTAAGTTTAAGGTAAT	P4	v2	-3.8877
GTGAGGTACTACCGAA	P4	v2	-3.8871000000000002
ATGAGAGGCTGAATGT	P4	v2	-3.9534
CTCCTGAAGGTCTTGC	P4	v2	-2.4422
CTGTAGAAGGCTGTTA	P4	v2	-7.4907
TGGATTATCACCTAGT	P4	v2	-6.7275
CACGTTGTGTTCATGG	P4	v2	-3.1477
TGTAAATAGCCTATCA	P4	v2	-2.7736
GGAGGGAGGGCGTAAT	P4	v2	-6.4626
TTTGGTTCCGCTATAG	P4	v2	-8.1536
GCAAATCATTTAGCCA	P4	v2	0.3453
GGAAAATCTGTGAACC	P4	v2	-7.4674
ACGTGTATGTGTCTTG	P4	v2	-7.6294
GGGCATCACTGGGATG	P4	v2	-5.7051
CCACAGCAGCTGACTT	P4	v2	-5.9778
GAGAGTCATATTTACT	P4	v2	-6.1885
CCGCTCGGCTGTGCTG	P4	v2	-6.3818
CGCATAGATAGAAGTT	P4	v2	-0.3063
CCAGGGGATGAGGGTG	P4	v2	-6.3015
TTGTCGTATCTCAAAG	P4	v2	-7.2637
GGCTTATACATTGGCA	P4	v2	2.7831
TGGATAGTCTATCGTT	P4	v2	1.7889
TTTGGTTTAGCGGGGG	P4	v2	-4.5108
ATGGCCTCAATGGATG	P4	v2	2.9218
CTAAGTTCACTGAAAG	P4	v2	-2.2711
TACTAGGTGAGAGTTT	P4	v2	-6.3951
GTTCTAAGCACATGGC	P4	v2	-3.973
CTTCAGTAACCAGCTC	P4	v2	-2.6085
GGATGAGTAATGCATC	P4	v2	-6.2775
AGGGGTTGTATCTGAA	P4	v2	-0.3267
AGAAGCAGGTCTAACC	P4	v2	0.999
TTAATTAGGTGTTGGC	P4	v2	2.6651
ATAACCGGGTCACATG	P4	v2	-6.1768
AAGTGATAGATGTCTA	P4	v2	-4.7792
GTAACTAATATCTGGT	P4	v2	-6.8467
GGTACGTGTTTCAATA	P4	v2	-5.2253
TGGATGATGGTAGGAC	P4	v2	-5.9332
GCCTCTTCGAGTATTG	P4	v2	-4.4813
AGGTAATGTTCTCGCG	P4	v2	-3.5839
GAAATTAAGCTGAGGG	P4	v2	-0.9422
ATAACTAGCAGTTTAG	P4	v2	-4.4178
TTCGCGAAGTATTGTG	P4	v2	-6.3601
GGATCTTAGGACTTTG	P4	v2	1.3319
TGTTGTTTCATTATCC	P4	v2	-3.7533
TTTGCTAAGTCAGCTT	P4	v2	-5.5716
AGGCTTCTTGACAACT	P4	v2	-4.6887
TTGTTACACATAGTGA	P4	v2	4.8881
TTTACATGACTCTACT	P4	v2	-7.0283
GAAAACCGGATCTTTT	P4	v2	3.2816
TGGTACTATCGGTGTC	P4	v2	-7.6245
ACAGTTATCTTTATGT	P4	v2	-1.7105
TACTTACTTAACGGTT	P4	v2	-6.2874
GGGTCTAATTAAACTA	P4	v2	-2.347
TACATCATCGAAGATC	P4	v2	-7.0715
TATTAATAATCAAGTT	P4	v2	-6.6115
GAGTGTCTTAAGAGTA	P4	v2	-5.8987
TTATATTGTTTGAGGG	P4	v2	-5.5398
TTATGTGTTAATGTAG	P4	v2	-6.3242
GTGCAAGATTGGAACC	P4	v2	-6.8976
TATTGCCTACCTGTAC	P4	v2	-6.2276
GAGACGGTTCCGCATG	P4	v2	3.9204
TGAAGCCAGACGTTAC	P4	v2	-4.3284
GTGATCGTCGGGTTGG	P4	v2	-3.6756
ATACGCATACCGAAGT	P4	v2	-3.4907
GTTCATTTATAGTCTA	P4	v2	-3.6205
ATCCTATTATGGGGCC	P4	v2	-5.3173
GCCATCATAAGGACTG	P4	v2	-7.8082
CATACTCATTTATTTA	P4	v2	-7.5144
TGTAAGGCTATTACTA	P4	v2	-6.4783
AGCTATCTCCCGTCTT	P4	v2	-7.7183
CATAAAAACGTTCGTT	P4	v2	-3.1032
TAATGGATTGGCACAG	P4	v2	-1.5389
GAGTTTGCAATGGGAA	P4	v2	4.5369
AGGATTTTAGGATAGG	P4	v2	-6.1101
GTTCGAATAGTTCGAG	P4	v2	-8.4856
TATTTTCCGGCTATGA	P4	v2	-4.5512
TAGGAATGGGCAATTC	P4	v2	-2.4783
AAAGGTATACGGGTTC	P4	v2	-7.5329
TGTAGTAATGTATTAC	P4	v2	-4.4298
GCAATAAAGTCGATAC	P4	v2	-4.8645
TATGTCTTTTTGATAG	P4	v2	-4.7168
TGGCGTGATATTGATG	P4	v2	-0.4657
GTATATCAGATTCACT	P4	v2	-4.3242
TGTCAAGTGAAAAAGG	P4	v2	-5.5551
TGAGCAGATTCTTCGA	P4	v2	-4.5899
CGGTTGTCGGTGGTGG	P4	v2	-6.9422
TTATTAAAGTGCTTTG	P4	v2	-8.07
AGCACCTTATCAGTAT	P4	v2	-7.6182
GCGATGGCAAGTATAT	P4	v2	-7.4868
TTGGAAGAGGGAGGAT	P4	v2	-8.7908
TAAATGGTCAGCGGGG	P4	v2	-8.6333
ACTATTGATATCTGAC	P4	v2	-6.0339
ACGTGGTAGAGTGAGG	P4	v2	-7.2285
CCGGGAAATAGTCATT	P4	v2	-4.3277
TGAATATTCACTTTCT	P4	v2	-2.1746
CCATACTTGACGGTAT	P4	v2	-8.4775
AGTTTACACGAGCTAT	P4	v2	-6.418
CTCAAGGGCTAAAGGT	P4	v2	-5.9103
TAGAGGTATGCATGGT	P4	v2	-3.5029
AACGCACGTCTCTTTG	P4	v2	-5.8682
GTGGGGCTCTAATCAT	P4	v2	-1.893
ATGAATGTGATGTTTT	P4	v2	-2.1259
ACTAAAAATCGATTAT	P4	v2	-2.6876
GTTGAAAGAAAGGGTT	P4	v2	1.8164
TTTGGGTTTGAAGTAC	P4	v2	-5.1939
GGAGGTTGGCGCGTAG	P4	v2	-0.5464
GCAAGGAGAGCCAAAT	P4	v2	-2.3133
GCTCACGTAATGTTAG	P4	v2	-6.6301
ATCGATAATTCTGTTA	P4	v2	-6.8627
ATACCGGATAATACTA	P4	v2	-0.9232
TACGCACACGCGTTCC	P4	v2	-4.0466
AGAGTTTATTCAAGTG	P4	v2	-4.3391
TTACTCTTTTTAGTAT	P4	v2	-4.8808
CTATAGAAACGGGTGA	P4	v2	-0.0797
GGGGTAATACGTGGTG	P4	v2	-4.1844
AGAGGGGTGGGAGCAA	P4	v2	-5.4212
GGCATTCTCTCATGTC	P4	v2	-5.3242
ACAGGTTACGCTTTTG	P4	v2	-4.6606
TTATGGTAGCAGCTTA	P4	v2	-7.2211
GCGTATGTAGTATCAG	P4	v2	-4.4408
TGAGGTGTTGTCGGAC	P4	v2	5.025
TGTGTTGATATGGTAA	P4	v2	-5.7001
GTGATTCTATGATCGA	P4	v2	-2.9711
GATAGCAGTGTGATAA	P4	v2	-2.158
CTCAAGTTTCAACCAT	P4	v2	1.836
TTGGATCACGACGGAG	P4	v2	-7.4389
GATCTTCAACGACACA	P4	v2	-1.3226
ACTGTTTAGAATTGTT	P4	v2	-2.5165
GGTTTACGTATGTTAA	P4	v2	-7.1069
TGAAACCAATGGGGGA	P4	v2	-3.816
TGGGATCCGTGAAATG	P4	v2	-1.1699
CAGCTTCATGCATGGT	P4	v2	0.8622
TATTCACGTTGTGCGG	P4	v2	-2.7647
CAGGTAAAGGGGCTTG	P4	v2	3.2607
GTTGACCGTATATTGT	P4	v2	-6.0673
CTGACTTCCATGTAGG	P4	v2	-4.3892
GTCGTAAAGCAAGAGA	P4	v2	-7.0828
GGGGTTATGTCATGGT	P4	v2	-5.3379
AGTAACTTAAGCAGTT	P4	v2	-0.7567
TCTTTCGGACGGTCGC	P4	v2	4.7121
ATAAGATGAGGGCGAT	P4	v2	-7.6701
AGATTATCTTACATTA	P4	v2	1.4432
GAGCAATTTCTCGCTG	P4	v2	0.1391
TGTAGGCCGGCTTGAA	P4	v2	-7.0705
CGGTTTGAGCCTAACG	P4	v2	-3.2065
TGTGCGTGGTGGACAG	P4	v2	-7.8352
TATGCTGTCAGCTATG	P4	v2	-1.2429
TTGAGGTCTTGGAGTT	P4	v2	-7.3676
GTTTACCCTGGTCTGT	P4	v2	-7.0632
TTCAAAACACAACACC	P4	v2	-6.9975
CGAATTAAACCAGGGT	P4	v2	-7.454
CATCGGCATTGTCAAC	P4	v2	-4.619
ATACAGCGAAGGCATT	P4	v2	-7.974
ACTGTTTGTGTATCTA	P4	v2	-3.8964
CGTCAATATGGCATTC	P4	v2	-6.8491
TGCTAAGTGCTCCGTT	P4	v2	-6.5774
GTATGGAACCTTGACT	P4	v2	-7.4296
ACCGTGTTCTAAGGAC	P4	v2	-7.509
GTGAACGTTGAGGTCC	P4	v2	-8.4264
GTCAGGACATGCAGTT	P4	v2	-6.4047
TAATGGACGAGCTAAA	P4	v2	-4.8279
TTAGAACGTCTTTAGC	P4	v2	-2.2205
AGTGCGCTGCCAAGGG	P4	v2	0.013
CTCGAATTAACGGGGT	P4	v2	-5.9668
CCTGACCTTAAGGCAG	P4	v2	-0.5855
TTGTTCTTAACCGTAT	P4	v2	-5.5306
GCGATTATACTATGTT	P4	v2	0.8814
GTGCATTTGGTCTTGT	P4	v2	2.2417
GAAGCCGTGTAATCGA	P4	v2	1.2385
ATGAATAGATTGAGTA	P4	v2	-0.47
GTCGATGAGGACCGTG	P4	v2	-6.9538
TAATACGCTTTATTTG	P4	v2	-1.0495
TGGGAGATGACCTTAA	P4	v2	-6.1595
AGAGGTAAAGGAATGT	P4	v2	-6.0694
TGTCGATAATGATTAT	P4	v2	-4.9697
TAAACTGAATGCATTC	P4	v2	-7.5284
ATTGTAGAGACTCAGC	P4	v2	2.4724
TGAACTCCAGGAAGCT	P4	v2	-6.1283
CACAGCCTTTTTTCGC	P4	v2	2.744
CGGTGACTGGCTTGAG	P4	v2	2.2505
CATGAGATAAAAGTCG	P4	v2	4.735
ATAAAGGGGTGCTTGT	P4	v2	-5.142
AACTAGTTTGAATTGG	P4	v2	-8.7447
ACGAGACCGTTGGAGA	P4	v2	-3.8155
GAGGTATGATTAAAGG	P4	v2	-4.5714
TAAGATTGAGGTTGGG	P4	v2	-5.9844
CAATCCGACGACTTTT	P4	v2	-4.5745
GTGGTTATGCTTAAGG	P4	v2	-6.2605
ATGTCTGAGGAAAAGG	P4	v2	-7.8694
TAAATTCTATTAAAGA	P4	v2	-5.1848
CACTGTCTATTTATAT	P4	v2	-6.5242000000000004
CGAAATTAGTGATTGG	P4	v2	-5.7473
AGGGTTTATTTCGTAC	P4	v2	-0.5046
TTTAAACGATTCTGAG	P4	v2	-1.5702
GTGTGTCGACGTCTAC	P4	v2	-5.4944
TTATTGGTTTAGCTTG	P4	v2	-3.7598
CTATGATTTGAGGATA	P4	v2	-7.8741
GGAACAAGTTCCTAGT	P4	v2	-5.5882
AGATGATTTCTTTGTT	P4	v2	-7.7373
AAAGTCTCAGTTCTTT	P4	v2	-7.6749
TGTTCACTCGTGATGT	P4	v2	-5.1519
AGGTTGATTTGGTACG	P4	v2	-0.8429
GTGGACTTTGAGTCTT	P4	v2	-7.0201
GGGGATGGGAAATGGA	P4	v2	-8.0254
GTGAAATTCCAACATA	P4	v2	-5.2749
CGCTAGGAAATATCTG	P4	v2	-3.6416
ATGGATCATCGTTACG	P4	v2	-4.103
TTGAGTTAATCTTGGG	P4	v2	-3.4123
AGGGGAGTCAGCGCAG	P4	v2	-5.1863
TGGCCGGCTTTTCGAC	P4	v2	2.9057
TGGTGCGGCTCGACCA	P4	v2	-4.0921
AGAGTCCTCGTGGCGT	P4	v2	-6.1845
TATCTCATAGTAGCAT	P4	v2	-4.1914
GGACTGGGATGGGCCC	P4	v2	-3.2983
GTGTTAACAGTAAAAT	P4	v2	-5.8138
GTAAGTTGACTTGCTT	P4	v2	-6.3651
CACATTGCCTGCAGTG	P4	v2	-6.2239
CATTTTGAAGTGCCGA	P4	v2	-3.7693
TGTGAAGCAGGGGCCA	P4	v2	-7.2883
TTAGTCGGTACTTAGT	P4	v2	-7.2156
TGATTCATGTATGTGT	P4	v2	-1.8286
TTAACTTCGAAGCCAT	P4	v2	-8.6044
TTGACGTTCGGTCCAG	P4	v2	2.9807
CCACTTTTTTGCTACA	P4	v2	-3.6219
TATATTACTGCATGGC	P4	v2	-5.3888
GGAACTGTGATGTTGA	P4	v2	-2.0638
GTATTGTGATCAGTAG	P4	v2	3.3532
CTCAATGAGCCGGTTA	P4	v2	-3.6588
TGAGCGTAGACCGGTT	P4	v2	-3.0971
ATCTCGTTTAACTGAG	P4	v2	-1.345
CATGTTTCAAAGCGGA	P4	v2	-2.6923
TGATGGGGGGCCATCA	P4	v2	-5.6043
CTTTAGTGACAGTTGG	P4	v2	-5.5847
ACAGATCTGACCCGAG	P4	v2	-5.6231
GAGGATCGCAGGTTAC	P4	v2	1.5163
ACCAGTATGTCGTCTT	P4	v2	-2.3159
GGTTTTGAGTCTGGCA	P4	v2	-6.6161
ATAGGTTTCGTTTACG	P4	v2	-3.0813
TTTATGCGTAGTGCGC	P4	v2	-7.4829
GTCAATCTCGCAGTAT	P4	v2	-7.8736
AGGAATGTAGGGAACC	P4	v2	-2.6396
CACGAGGGGATCCACG	P4	v2	-3.9778
TTTCTATCGAGATAGG	P4	v2	-6.7327
GTAAAGGGGGTAATAG	P4	v2	-3.3645
TAAGATTACGGGAGTG	P4	v2	-3.8571
GGCCAGTGCTTTGGAC	P4	v2	-6.3345
TTCTCCATCATGCCAA	P4	v2	-7.4642
TTCTTGTCAATGGGCT	P4	v2	-3.6647
CTGATGGCGGGTTGAT	P4	v2	-7.1031
AGCTATTGACGGGTGG	P4	v2	-7.5911
GGGGATTACGATGAGG	P4	v2	-7.6026
TTCGTAAATACGTGTA	P4	v2	2.7151
AGCAAGTTGTCTGAGG	P4	v2	-4.6318
AAAGTGAAATGGAATG	P4	v2	-4.6562
GTTATTTTCGGTAACA	P4	v2	-5.2569
TGTAAACTAGTGATAA	P4	v2	-4.2346
GACTTGGTTAAAGTTT	P4	v2	-5.6852
AGAAAGCTGAATGTCG	P4	v2	-3.6496
TTCTGACAGTCTAGTT	P4	v2	1.0925
GTTAGCATACTATACA	P4	v2	-3.6293
ACACCTCAGTGCTACC	P4	v2	-6.4812
TAAGGAAGCTCTGTAT	P4	v2	-3.5341
CTTTGGTTTGATTGTC	P4	v2	-6.3533
GCTATACAAAGCCCTT	P4	v2	-8.3242
CATCTTAAGCGACTAC	P4	v2	-3.6894
CAGGTGCGACTTTAGG	P4	v2	-6.036
GTGTATTGCCGCTAGT	P4	v2	-6.5151
ACTGTGTTTAAGTGCC	P4	v2	-0.0797
GGTACTCGGATGTAAA	P4	v2	-7.6322
GGTTTTCAGGGAGGTG	P4	v2	-2.3889
TGAAAAAAGTCTTTGT	P4	v2	-4.9969
TACATATGACAGTCGT	P4	v2	-3.952
GGCTAAAATTGTAGAC	P4	v2	-7.6336
GGTTACTACATCTCTT	P4	v2	1.4093
CAAATTCTTTGTCTTT	P4	v2	-6.5933
AGGGTATGTCCTTTAT	P4	v2	-6.4082
ACTACTAAGTTGATTA	P4	v2	-5.5825
GGTTCTCTAATCGGGA	P4	v2	-7.8551
ATCACTAGAGTGTGTA	P4	v2	-4.8395
AGTATGATTTGGTTGC	P4	v2	-0.1472
TGTTGGGTTAAGGGTA	P4	v2	-0.7222
GCCTTTGCATGTGCTG	P4	v2	-6.554
TTGGCTTTTCAATAGG	P4	v2	-7.8623
TTTAATTTGCGGGATC	P4	v2	-2.0589
GTTACAAAAAGGTTAC	P4	v2	-1.6121
ATCATCAAGCTGCGTG	P4	v2	-1.9422
CATTTTATGGCCATCT	P4	v2	-3.9551
TTATGAAAGATGGTAC	P4	v2	-5.3033
GGTCAAAATTAGCAGC	P4	v2	-6.7244
GGCGGCCTCGCCCGCG	P4	v2	-3.0718
GAGGTTTGGGGTTGAA	P4	v2	0.978
ACAATAAACATGCAAC	P4	v2	-7.2423
TTATTGTCTCTTCCAC	P4	v2	-6.0381
TAACTTGGCAAGGCAC	P4	v2	-1.044
CAAGCAACGCGTGCAT	P4	v2	-7.6161
GTTACAATGCTGCGGT	P4	v2	-6.9601
CCCGGAGTACTCAAGT	P4	v2	-6.0098
TATATTCTTGTGAAGG	P4	v2	-4.4392
CGACGGTCATTGCCTG	P4	v2	-6.7684
GGCCAATGGTGTAACT	P4	v2	-5.2605
GACTTCAAGGATTAAA	P4	v2	-3.8395
CAAATTGGAGCTGTAT	P4	v2	-6.4829
AGGTGTATATCGTTGA	P4	v2	-7.4626
GTGTATCTTTACATAA	P4	v2	-7.8061
TGAGCCTACATTTCTA	P4	v2	-8.0638
CAACCCAATACCCACG	P4	v2	-7.9784
CTAAGTAAGGTTCTTA	P4	v2	-1.5341
AGGGCTTTCTTTTGGT	P4	v2	-5.5421
CTCCTATTTATACGGT	P4	v2	-6.6132
TATTAGATTACAAATC	P4	v2	-8.0812
AGTGTTTTCCGGGTTA	P4	v2	-5.8824
CTCTAATTTCTAGGGG	P4	v2	-3.7364
GGATGTACGGTTTCAG	P4	v2	-2.9095
TTCTGGATGGATAAAA	P4	v2	-3.999
GGTGTAATCATAAAAT	P4	v2	-4.2169
GTCATGAGTAAAAGGA	P4	v2	-8.2253
TGTAACAGGATCGTGC	P4	v2	-9.0198
CCCGAATATTCTTATC	P4	v2	-6.6998
GCTCATCATGTCTAAA	P4	v2	0.802
GTATATGTAAGATCAG	P4	v2	-1.7496
ATAGCCTTATGAGGTC	P4	v2	-3.9254
CTCACTGATAGCACGG	P4	v2	-5.2987
TTATTCGCACATGTAA	P4	v2	-4.0686
GTAATAGACGGTGACT	P4	v2	-4.9195
TGTTTTTCTGGTGTCA	P4	v2	-3.609
TATGCCATGTCTTGGT	P4	v2	-1.2642
GGGTGTTCGCTTCTCG	P4	v2	-7.867
GAGTGTGTTAAAAGGA	P4	v2	-5.1064
GGCCTTTGCGTCATTA	P4	v2	-7.7592
GCGAAATCGAGGTCAG	P4	v2	-3.8967
ATTTGAAGAGTGGAGC	P4	v2	-1.2293
GCTACAAAAAGGTGAC	P4	v2	-5.3277
CCCCAGCTAATGAGGG	P4	v2	-0.2053
GAATTATCTCTCGTCC	P4	v2	-5.3242
GTAGATTTAGTTCACA	P4	v2	-3.6971
TGTCCGCCGTGTCCGC	P4	v2	-7.2945
TTATGTTGTACGTGAT	P4	v2	-2.3226
TTTGTTCGTCTGGCGA	P4	v2	-6.4127
AACCAGGTGGTGATTT	P4	v2	-0.8992
CAGCACTGTGATACAG	P4	v2	-4.7137
GATAAGTTGGGACGAC	P4	v2	-5.7059
TTTAAGTTGTGTCATA	P4	v2	0.8582
ACGGTAGAGAGCACGT	P4	v2	-5.0297
GAAATGAGGACCTTTC	P4	v2	-5.5764
ATAGCAGTTGGTTTTG	P4	v2	-8.2492
TTAGAACTTCTATACG	P4	v2	-4.1825
ACACTGCGATTCCATG	P4	v2	-5.235
AACTCCATTATCTGCG	P4	v2	-7.2109
CTAAGCAGGTGGGTAA	P4	v2	-5.6399
TTGAGTCGGTCAACTT	P4	v2	-3.4907
TAAGTGCTGCTTATTT	P4	v2	-7.5234
TATAGAAGACCGGCCC	P4	v2	-5.9965
TGAGTTAAAGTCCCCT	P4	v2	-5.1281
ACGGGTCCTTTAATGT	P4	v2	-5.6475
ATAGAAGGTATAGCTC	P4	v2	-5.7454
GTAGAACTAGGGGAAG	P4	v2	3.0082
ATATGAGTTCGGTCAT	P4	v2	-0.9422
ACCGTTCTTATCCAAA	P4	v2	-5.8515
TTCTAACATTCTTTAG	P4	v2	-0.8455
ACGCGTGCCGGAGACT	P4	v2	-7.0265
TTACTATCACCATTTC	P4	v2	-2.8297
TGGTATTGTGGTCAAT	P4	v2	-6.3372
CTGAAATTGCATCGCG	P4	v2	-5.3277
CGCATTCACTAAACTA	P4	v2	-4.2183
TATGACATGTGTAGCT	P4	v2	-7.9462
AATAGATGTGTGGTAG	P4	v2	-6.7863
TACCATTCTCAGAATC	P4	v2	-5.1166
GACATGCTGCGACGGG	P4	v2	1.6025
AGATTCTGTTCTTATC	P4	v2	-3.631
TAGTTGCTCAACATAG	P4	v2	-5.2312
CCGGAGGATCTGTCAC	P4	v2	-8.2474
CAAACCCTTCTAGTTA	P4	v2	-0.1291
GCACGGGCGCCTTTAG	P4	v2	-2.0816
GGTTTAGTGGCTCGAA	P4	v2	-2.8636
TTGGAGTTTCGTTTCC	P4	v2	-6.0152
GTTAATGTTTTAGGGC	P4	v2	-6.883
GGACATGTAAGGTATA	P4	v2	-6.5716
AATTGAGTGTGCCTTG	P4	v2	-4.981
TTGTATGACGTTTGGT	P4	v2	-5.2025
TGTCACTATAGCGGTT	P4	v2	-7.2821
TTTGTTCGGTAGTTTC	P4	v2	-4.4802
TGGACATCTGGGCTGT	P4	v2	0.7788
TGGTCTTTATCATATT	P4	v2	-8.9601
GATGGTTATAGAACCC	P4	v2	-0.0536
TAGACTGAGGGTTAGT	P4	v2	-5.1738
TTGATTGCATGAGAAT	P4	v2	-3.4852
GCCTAATCGTGGCATT	P4	v2	-6.4641
TTTTAAAGCCCATCTT	P4	v2	-7.2623
GTGGTGAGAAGTGAAG	P4	v2	-4.8071
TGAGAAACGAGTATTA	P4	v2	2.5155
AGTCTTAATAGTGAGT	P4	v2	-3.5763
TACAATTTCATTCTAG	P4	v2	-4.1383
TAATGGGTCAGAGTAC	P4	v2	-4.4477
TTAGTTCTAGTTTTAA	P4	v2	-0.3142
CTTACTAAATTTAACG	P4	v2	-2.6172
TGGGGTCGAGTAGTTT	P4	v2	-6.0531
GTAAATCCTTGTGAGA	P4	v2	-5.9953
GTGGATGGATTTCATA	P4	v2	-1.9935
GATGCTAAACATTCGC	P4	v2	-6.6537
TAGTAAAGATGGAGAG	P4	v2	-3.1297
GGTGGAGAGTTCGCAT	P4	v2	-7.6715
GATTTGTACTGCCGTT	P4	v2	-4.5212
CGTAAGTTATGCTGTC	P4	v2	-6.2053
TTGAAATAATGTTCTT	P4	v2	-6.6065
CTTCGCTTTGAGCAGG	P4	v2	-6.506
CATTCCATCGGTGTCT	P4	v2	-3.7802
GGTAAACTAATACTTG	P4	v2	-0.0273
GAATTTGATGTTTCAA	P4	v2	-0.5068
ATTTATCTGGCCTTGA	P4	v2	-7.5249
ATCGAGCGAGTATCCA	P4	v2	-5.3852
TTTATATAACCAAGTT	P4	v2	-6.2533
TAGTGAGGTTACTGGC	P4	v2	-5.0109
TGTTATAGAGACTATC	P4	v2	-3.7486
CGGATAAAATGATTTG	P4	v2	0.2919
TGGTAGTGGCTTCGGC	P4	v2	-3.4017
TGGTAACAGTTCGAAA	P4	v2	-4.9195
AGTAACCAAGCTATTG	P4	v2	-0.2387
GGATGAAACTCCTCGG	P4	v2	1.4327
GGTTGACTTCACAGAA	P4	v2	-2.2197
CTAAATTGTGATTCCA	P4	v2	-6.6315
GTTGTCTGGCCGTATT	P4	v2	-0.2053
TTAATGTTGTCTAAAC	P4	v2	-6.864
AGACATGTATTTATTA	P4	v2	-3.92
TGATTACTTAATTGGG	P4	v2	-6.1764
TTGTCTCGCTGTATCC	P4	v2	-7.6544
CAGGTCCCGGCGGCAC	P4	v2	-4.1327
TTTGCAGTTTTAAGGT	P4	v2	0.9684
TTTCAATACCTGAGCG	P4	v2	-6.3789
GTGAACCGGATTGCAT	P4	v2	-7.9218
TAGTTATAATATGGTT	P4	v2	-5.0874
AAAGTATAGGTTTGTT	P4	v2	-6.6674
TATGAACGGGGGCTAA	P4	v2	-7.0008
ACAACGCATTGTATTT	P4	v2	-3.8395
GGCTTATCGTTAGTGT	P4	v2	-4.8359
TGCATCCGGCTCAGAG	P4	v2	-7.1071
GCCTGGTAAGCTCAAC	P4	v2	-3.7496
GTCCAAAAAGTTGGGA	P4	v2	-0.0797
TGAACTGCTATCATAA	P4	v2	1.2314
TTCCAAAAGCTGTGAA	P4	v2	-3.609
ATACGATTCCGTGTAT	P4	v2	0.2277
GTCTAAATGGATGGAT	P4	v2	-2.2927
AAGCGGCGATTAAATC	P4	v2	-4.0466
TATATTTAGACCCGTA	P4	v2	-7.1261
CATCAGAGATCATGTT	P4	v2	-7.5139
CGGACAAGGGTGGTGA	P4	v2	-7.3302
GGGCCCGTCAAGATGG	P4	v2	-3.868
CGTTAGAGTTTCACCT	P4	v2	-6.0577
TGCAGGCATATAGTTG	P4	v2	-4.1201
GTGACATAATGGATGA	P4	v2	-3.8587
TTCAAATCCGAAATAC	P4	v2	-2.3405
CGAGTGACGTAAATGT	P4	v2	-4.4017
TAAGGGACCTGTGTTC	P4	v2	-3.8672
GTGGACTTCTAAGCTC	P4	v2	-6.486
GCACTGAGAGAACTAT	P4	v2	-5.3724
TATGTGAATTGAGCCA	P4	v2	-5.289
GAGTGACACAAGTACC	P4	v2	-3.1586
CCGCGTTATATCTCGG	P4	v2	-4.8595
TGGACTCTGGTAAGAA	P4	v2	-0.8815
TGAGATTTTTGGTTGG	P4	v2	-3.4033
CTTCTTGTTGTTGTCT	P4	v2	-6.736
TAAGCTTATATCCGGC	P4	v2	2.3696
TAGATACAGAAGCTTG	P4	v2	-6.6687
TACATGCTTCATTGAG	P4	v2	-2.873
TAAGGCGTGACATGTA	P4	v2	-6.1672
CGAAAGCTGAGGTGTT	P4	v2	-7.4155
GGAGGACTTTACAGTG	P4	v2	-4.236
TGTATAAGCTCTGTTA	P4	v2	-5.7812
GTGTTATGGACATAAG	P4	v2	-1.4685
TTAAAGGTAGTCTGTC	P4	v2	-5.6622
GCAGAATGGCTTGCGG	P4	v2	-4.3529
TGGTTAGACTCAATTT	P4	v2	-1.9778
ATTATAATTACTTAGA	P4	v2	-6.4179
AAGGGGCCCAGGTCAA	P4	v2	-6.8334
TTTCTAATATGGTATA	P4	v2	-3.2711
GGGTTCTAGCTGATGA	P4	v2	0.1013
GTTTCTGAGGCCTTTG	P4	v2	-2.9862
CTCCGATTCTGGATAC	P4	v2	-6.6796
CTAGGATGTTGACATC	P4	v2	-5.5657
GTGTGGGGTCTCAGAT	P4	v2	-2.5892
GATGCTACGATGAAGT	P4	v2	-4.0389
AGAGAGACAGTGGAGT	P4	v2	-0.8763
TTTAACTACACCTAAT	P4	v2	-6.6439
GTAAGTTTTAAGGGTA	P4	v2	-4.593
ATTTCAGGTTGTGTTT	P4	v2	-4.1595
CGGTGCGCATGCAGAA	P4	v2	-6.3015
ATCTGAAGTGATACTG	P4	v2	1.0217
TATGGTCTAAATGTGA	P4	v2	-2.1912
GTAGGTTATTGCACAG	P4	v2	-3.969
GTTGAAAGGCTATCAA	P4	v2	-2.2654
TGGGGTTGTCTGGATA	P4	v2	-1.9685
TTTATGTATTCTTGGA	P4	v2	-3.3068
ACGACTGGCCGCGTAG	P4	v2	-0.7401
CTCGCGTACTGAATTT	P4	v2	-2.0307
CATGAAACAGGATAGT	P4	v2	-4.4468
TTACACTTTGTGTATT	P4	v2	-6.7483
AAAGACCTGTGGACAG	P4	v2	-6.4115
TTTCTTGGAAAGTGGT	P4	v2	-4.0297
AAGTTTAATCTTCTTG	P4	v2	-4.7852
TTCATTTTGATTGATA	P4	v2	-5.3035
CTGTTTCCGCTTTTTC	P4	v2	-1.6789
CTTGTCTGATACAAGT	P4	v2	-4.1517
ATTAAGGGTTATTGCG	P4	v2	-4.3345
AGTGAAGAGAAGGTTG	P4	v2	-6.1221
GAAAAGCGGTGAACTT	P4	v2	-3.6864
ACGATTAAACGTATCA	P4	v2	-6.2679
CCAGCATGTAGGACAA	P4	v2	-4.873
TATTAAAAAGGTCGCT	P4	v2	-6.5106
GACTTGGTATAATATA	P4	v2	-3.5392
TTAGCAGTACTGCAGC	P4	v2	-5.4352
TAATTGCTGTAACGAT	P4	v2	-2.7078
GTACTCCACTCTGGAG	P4	v2	-6.4893
CTGGTCCTTTAAAGCT	P4	v2	-4.3006
GCTTACGTTTTAGGTC	P4	v2	-8.0217
AGGGTTATATTAATAT	P4	v2	-5.9491
GTAAGAGTAAGTTCGT	P4	v2	-6.266
ACTATAGTATTGCGGT	P4	v2	-3.7565
AGATTTTTCTCATGTT	P4	v2	-6.9389
GTGGTAGGTTTCTGGT	P4	v2	-1.6647
TTAGACAAAGGGTGAC	P4	v2	-5.3271
ATTGGTATACGATACC	P4	v2	-0.4276
TAGCAATGTCCTATGG	P4	v2	-4.551
GACAAGAACATATCCA	P4	v2	-7.246
GGAGGCAAGTTGCAGG	P4	v2	-0.2053
CTGGTAGCGCAGGCCC	P4	v2	-6.1749
AGTGAATTGAGTTTGA	P4	v2	-1.5268
AGGAAACTATTATGTG	P4	v2	-3.0366
TATAACATGGCGTGGA	P4	v2	-5.7183
GGTGTAGGTGTTTCCC	P4	v2	-4.0212
TAAAGTTGCTTTGGTT	P4	v2	-1.6205
CGGGTGAGGTATGGAA	P4	v2	-5.7977
TACGTCTTTGAGCGGG	P4	v2	-6.9822
CTAGGTGGACCGCAGT	P4	v2	-4.0797
TATTATAATGGTAACG	P4	v2	0.4871
TTAATCTTGCTCGGCA	P4	v2	-4.4783
ATTAATTAGGCATGCG	P4	v2	-5.469
CTGGAATGAATAGGCG	P4	v2	-1.3151
TAGGTTGTGTACTGTT	P4	v2	-2.8682
ACCAACACTTGTTAGA	P4	v2	-6.681
TTTATATTGGGCAGAC	P4	v2	-2.235
CCATTCTATAGATGGT	P4	v2	-6.3138
AGTGTTCGTGGTTAGC	P4	v2	-0.2053
GTGGCATCCTTATAAC	P4	v2	-6.8592
GCGGTTACTGTAGCAT	P4	v2	-0.7078
AAGGTATCGATCGCTG	P4	v2	-1.3207
TTGATGGAAATCTATA	P4	v2	-5.1115
GCTGAAGTGGATAAGG	P4	v2	-6.822
AGATCCTTGATCTTCA	P4	v2	-1.4804
CGACCACGAAGATCTA	P4	v2	-8.2619
AGCTTCTGAGGCGTAA	P4	v2	-5.3951
TAGAACATAGGACTCA	P4	v2	-4.103
CTTTGGATGGTTTAAG	P4	v2	-5.355
GGAAAAATATCACATT	P4	v2	-2.8445
GCATACCGTGGGAGGA	P4	v2	-6.4658
AAATTTGCCAGTGGAC	P4	v2	-5.6287
CTTCCAGGGGTGTTGG	P4	v2	1.3938
CGGTTTCATACGCCAT	P4	v2	-6.0437
AAACTTCGATGATGCA	P4	v2	-0.2759
TAACTTATCACGCGTA	P4	v2	1.6021
TACACAACTGTGATTC	P4	v2	-7.0632
AGCCCAGGTCGAAGAA	P4	v2	-6.3242
GGGGGTTCCCGTCCAT	P4	v2	-4.4341
CCTATGAATTAGGAAC	P4	v2	-4.0816
TAAGGGAACCAGTTAA	P4	v2	-5.6891
CCAGAGTCACGAGTAC	P4	v2	-1.2053
TGGTTATTAGCTACGT	P4	v2	-6.2642
GGCAAGGTGATGAACT	P4	v2	-7.3542
AGGGTTATCGCCTTGC	P4	v2	-2.6427
ATCCGGATTGGAGTAG	P4	v2	-6.1768
GTGCGGGCTCGCAAGG	P4	v2	-4.2497
GAGCTCAGGTGTCGGA	P4	v2	-6.5197
GGGAAGATAGGTACTA	P4	v2	-6.0715
AGGTAAATGGCTTTAG	P4	v2	1.1053
GATAATCTGGGACTTA	P4	v2	-6.7236
TTTTGTTATTCAGCAT	P4	v2	0.9541
AACCTGCCCCTCGTAG	P4	v2	-6.3345
GAGGTTATTGTGATTT	P4	v2	0.3522
ATCACGTATGGTTCTG	P4	v2	4.1411
CCTGCATATGGCTAGG	P4	v2	-2.8682
TTAATGTAGCGAAAAC	P4	v2	1.6088
GTGCTCAATACTAACA	P4	v2	1.7962
GCGGAGTCATGCATTA	P4	v2	-6.0254
TAGGTTTCTGAGGTAG	P4	v2	0.4306
ATGTTAATACTGCTTT	P4	v2	0.4771
TTGGCATTGGCGGTTA	P4	v2	-4.9427
CTATGGACGATGTGTA	P4	v2	-1.9866
GGACCATGTATTACTA	P4	v2	-3.9052
ACCAGCGACAGGCTTG	P4	v2	-3.6315
CGCGCTTATGCTGCGC	P4	v2	-4.5687
TATAGTCCATAGCACT	P4	v2	-3.0944
CGTTTAGATTACGTTT	P4	v2	-1.96
AGTTCAGTGTTCCTGA	P4	v2	-5.7288
CTGGTTCTTTGTGTCG	P4	v2	-0.6956
GATCTCCTATGCTTAT	P4	v2	-2.7924
TGACCGACTGTTCGGC	P4	v2	-4.1902
TGACGGCAGTGAATGT	P4	v2	-6.6918
ATGGGTGAGCCTCCAA	P4	v2	-0.1059
ACCAATCCGGTGATCA	P4	v2	-4.4907
GCGAGGGGTTTAGTGA	P4	v2	0.9443
TGAGGCGGTTAAGTGT	P4	v2	-6.1699
ATCAATCAGCACCTAT	P4	v2	-7.945
ATCATCTGGTCGTGAC	P4	v2	-4.0784
AGCGGAAGGATTAGGT	P4	v2	-5.6864
GTCGCGTGGTGTCAAT	P4	v2	-7.3575
ATCATACCTATACGAA	P4	v2	-4.235
GTTTTTGGTCGGATAA	P4	v2	1.2117
CGGGCCGTAGCACTTT	P4	v2	-0.8884
AGCGCTTGATGGAAAG	P4	v2	-5.8101
GGCACTCCAGCAATTT	P4	v2	-3.8587
TTTATATTGGTAAAGA	P4	v2	-4.7673
TATACAGATTCCTTAC	P4	v2	-3.527
AGGTGGGAGATGCATT	P4	v2	-6.7966
CGCACTTACGATATAA	P4	v2	1.0333
AGTGTTCGTCTGTCCG	P4	v2	-5.6783
GAGGTGAGATCTTATG	P4	v2	-1.0797
CATATGTTACTCATGC	P4	v2	-7.8401
GAGTTTGGGAATGCAG	P4	v2	-1.9057
TTAGTAGATTGAGAAT	P4	v2	-5.8383
ATACAAGTAGTGAATC	P4	v2	-6.3277
TAGTTCCGCTACTTAG	P4	v2	0.9711
TACGATAACAGTCATC	P4	v2	-2.0991
CAATGAGGAAACTCAG	P4	v2	2.3452
TTACGGACTACTTCTG	P4	v2	3.5344
CACATCAGGCGCGTAT	P4	v2	-4.7496
TTATGTGACAGGTACC	P4	v2	-4.096
TGAATCAAACTCATGG	P4	v2	4.1295
CGAAGTGACTACGCTC	P4	v2	-7.1546
GTTTTAATACGAGTTG	P4	v2	-2.8309
GGAACATAGACGGCGT	P4	v2	-5.77
ACCCTTCTAGAGATCA	P4	v2	-0.7078
TGTATGGTGTCATCGC	P4	v2	-3.2927
CAAGGTGAGGGCGATA	P4	v2	-5.6918
GGACTAATTCGGTCAA	P4	v2	-4.9822
TAGAAAATGAAAAGCG	P4	v2	-1.7078
TTAGCTCTTCGTAAGG	P4	v2	-0.4541
GTTGATGCGTAGTGTC	P4	v2	-1.2787
ATAGTTTTGTGTTCAT	P4	v2	-0.6241
TGCGGAATAACTCTTT	P4	v2	-1.8159
TAGTAGTATGTTGAGA	P4	v2	-4.8005
TAATAAAAAATCTACA	P4	v2	-2.3387
TGGTTATGCTTGGTCA	P4	v2	-2.3415
TAAAAGAGCAGTCCTC	P4	v2	-2.4917
ATGCGTTCGGCTCTGT	P4	v2	-7.2034
AAGAAGTGTATTGGGT	P4	v2	-1.9057
GGGAATATAGGTGTTT	P4	v2	-4.734
GTACAGATATACTTAA	P4	v2	-0.6743
GTACATCTGCGATGGT	P4	v2	-0.3642
ACCACATTATCTTTTA	P4	v2	-1.2962
ATTTGGCTGGGTTAAT	P4	v2	0.319
TTCGATGTAGGACGGG	P4	v2	-0.882
CGGCTAGTTAGGGGAA	P4	v2	-5.3277
GTAAATGTAGCTGATT	P4	v2	-2.9262
CGTGCTTATAGCTTAA	P4	v2	2e-4
ATCGCCTTTTCTTATA	P4	v2	-3.9866
CCTATTCTTTTTGAGC	P4	v2	-3.7129
CTTGTCAGTATATACT	P4	v2	-5.7131
CTTCAACAATAGTAGG	P4	v2	-3.9813
GTCATCTCGTGGATAG	P4	v2	-6.6454
GATATTCAGAGTCAGT	P4	v2	-0.3207
TTCGAGATAGTCATTA	P4	v2	-1.5599
CGCGCTTAGGCTGGGG	P4	v2	-7.2451
TTTGTCTGAGCGGCTA	P4	v2	-5.8753
GACTCCCTCACAATCA	P4	v2	-4.8491
GGCCGTCTTCCATCTT	P4	v2	-6.7353
AGCCTTGTATATTCAT	P4	v2	-0.5398
TTGGTTATCCATTAAC	P4	v2	-2.7565
GGTGTGTTGAACAATA	P4	v2	-1.7078
CACGTTCTTAGGTTTA	P4	v2	-0.2053
GCCGGCGAGAACCAAG	P4	v2	3.999
ACAATTATATTAGATT	P4	v2	-3.2579
AGAGCAATAAGTTTAC	P4	v2	-5.8799
ATGTTAAACATGGATT	P4	v2	-2.6427
TTGAATAAAAGAACAG	P4	v2	-0.9617
GGGAAATTTTTTGCTT	P4	v2	-5.5716
ATAACCACGCTTTGAA	P4	v2	-5.1939
TTGATTTGTATGAAAG	P4	v2	-1.4086
GTAACGGCGATAAAAG	P4	v2	-2.9061
GTGGCGCAAATTAGCT	P4	v2	-5.6783
TAGTCTTGTAGTGTTA	P4	v2	-2.467
GCTAAGCACAAGTTAG	P4	v2	-1.1083
GCGGGTTGATAGCAGG	P4	v2	-5.7699
TGAACCTATTCGATAT	P4	v2	-3.5341
AGTAGTAGTCCCTTTT	P4	v2	-3.9778
CGTAGATCGGGCATCC	P4	v2	-3.5745
GTGGTAGAGACCACTT	P4	v2	-4.8337
GGGTTATGTAGTTACA	P4	v2	-4.2468
GTAATACCGATGGGGA	P4	v2	-2.7779
CACTTTTATCCGGGAG	P4	v2	-0.6201
GGTTAGAATTGTCGCT	P4	v2	1.2378
TACACAATTAAGTTCT	P4	v2	-3.0712
GACCAGGCCTGAGGAT	P4	v2	-1.4783
GCATTACACGGTCTTG	P4	v2	-6.9229
GTACGTCTTCGTTCAA	P4	v2	-5.0339
TAGTGTAGTATGTGGT	P4	v2	-3.8473
GTTTATGTAAGATCTG	P4	v2	-1.7512
TTTGAACCTTAGAAGT	P4	v2	-0.6861
ATATGGCTTGAATTGA	P4	v2	-1.4177
CAATCAGTTCAGTTGC	P4	v2	-3.6537
GCATTGACTATAACTA	P4	v2	-2.3742
TTCTCACCTAGTTACA	P4	v2	-2.8682
GTCTGGCTGTAACGGG	P4	v2	-3.556
CGCGAGTAAGTTATTC	P4	v2	3.5453
GGTTCTTTGCTGATGA	P4	v2	-0.0681
CATTCGATCCAGGTTG	P4	v2	-1.4497
TAACCTCATATTGGGC	P4	v2	-4.1252
GTGGTTATTGCAGTTT	P4	v2	-4.953
ACTCCCTAGTGGCGGC	P4	v2	-5.2813
CATGACTAAGAGTCGT	P4	v2	-3.578
CGAGAGACGTTTCTGC	P4	v2	-6.2423
CACGATCTTTTGTCTG	P4	v2	-7.5817
TTAATATTTGTGCAAT	P4	v2	-5.1003
ATGCTACAGAAAGCCT	P4	v2	-3.2931
CGTATTTTGCGGGGAG	P4	v2	-6.3345
AAGAGAAAAGTAGCGG	P4	v2	-3.9137
TGAGCTTACGGGCGTT	P4	v2	-4.9822
ATTACAACATGCTGGG	P4	v2	-5.3954
AAGGTCAATATAGGGT	P4	v2	2.8006
TTTCACTAAGGACCCC	P4	v2	-5.9734
AGGAATGGTGTGATCT	P4	v2	-3.9409
CTTATTGTTTTCTGGT	P4	v2	-2.4834
GCAGCACGGTAGATTA	P4	v2	-7.4767
TATACTTTGGGAGCTT	P4	v2	-5.4082
CGCTACTGCATACCCC	P4	v2	6.746
CTTACATAGCCTTCCA	P4	v2	-5.3885
CAATGGCCGCTATCCA	P4	v2	-5.9103
CCTATATGACACATAT	P4	v2	-4.7288
CTGAAGATGCTAAGGC	P4	v2	-0.1096
TACGAGCTTCTTAATA	P4	v2	-5.5151
GAGAAACCAAGATAAT	P4	v2	-4.4772
CGTTAAACTCTGTGGG	P4	v2	-4.6756
CTGTGTAGTGGAATAC	P4	v2	-4.3698
GGCTAGTGTATAGGTG	P4	v2	-7.1281
TAATTCGAATTGGTCA	P4	v2	0.6816
ATCCGCTTGATGCTCA	P4	v2	-4.2569
GGCGTGCTAACGGAAG	P4	v2	0.143
TAGTCATGTGTAGGAT	P4	v2	-3.6756
ATGCACATTGGCAGCG	P4	v2	-1.3808
CAATGAAGATGGGCAG	P4	v2	-5.3033
TGGCCATTTTCCTGAA	P4	v2	-4.6661
TGTTAAGATTGCAAGT	P4	v2	-3.3732
AGGAGAATGTTTATGA	P4	v2	-5.0183
CAAGTAATGCACGCCT	P4	v2	-5.509
GCGGTCCCAATGATGG	P4	v2	-5.0254
ATATCATTGTTGGGCA	P4	v2	-0.8024
TACGCTGGCAAAGGTC	P4	v2	-4.9264
CTAGTGTCAAGATCAT	P4	v2	-1.4783
AGGAGTTTTAACAATG	P4	v2	-0.2633
TAACCAGTATGGTGTG	P4	v2	-4.0715
TTCTATTCTTACCTCG	P4	v2	-1.9422
CCAGTTCCGGCCGTCT	P4	v2	-3.0797
CTGAGCCTGATTATAG	P4	v2	4.0831
TAGTTTAAGGCGATTA	P4	v2	-0.3966
CAACCCAGTGGAATTA	P4	v2	-4.0466
TTAATACACACTAACC	P4	v2	-1.5549
GATTTGGCATTGTTAA	P4	v2	-1.4395
CATCATATTGTCCGAT	P4	v2	-6.8236
ATACTTCGCCTTTTTA	P4	v2	-3.6427
CCGATAAATTCAGGGT	P4	v2	-4.7078
GGCCACCTGTCGACGA	P4	v2	-0.6121
TAGCGACTGTGGCCTC	P4	v2	-2.2053
AAGAGCGGTGCAAGAA	P4	v2	1.4194
AATGATGACGCTTGGG	P4	v2	-5.3852
AGCAGCAGCGTAATAT	P4	v2	-3.5861
ATAGGTTAAAGATAAG	P4	v2	-4.0715
CGCTTAATCGAGATGG	P4	v2	-6.3651
CTGTGTTCACCAGATT	P4	v2	-0.6908
TATAGGAAATCCAGCT	P4	v2	-0.071
GCATACCCAAGGGGGT	P4	v2	-6.4767
ACTAGGATTACAGTGT	P4	v2	0.7937
TGAGGGATGTGTGATC	P4	v2	3.3141
ATAAAGTACTAATCGG	P4	v2	-4.8002
CAGAAAGATCTCCCAC	P4	v2	-4.3352
TATTATTAGGTTACCA	P4	v2	-0.545
TGTACCTTATTAGATA	P4	v2	-0.1314
GAAGTCCAACTTATGG	P4	v2	-0.7078
TGTTTAATTCTGATAG	P4	v2	-1.7924
CTGATAACGATGATGA	P4	v2	3.5744
TTTAATTTGATGAGTG	P4	v2	-2.3353
GGAGAACACTGCCTGT	P4	v2	-5.8941
TTGCTGAGAGACACTG	P4	v2	-3.7496
TGAGGTTAGATGCATT	P4	v2	-1.8682
GTTAATTTTCAGAGAG	P4	v2	-4.2
GGGTTTATAAACGTTC	P4	v2	-3.9953
TAGCCCGGGGAACGAT	P4	v2	-4.9011
GGTGCGCATTGGGACG	P4	v2	-1.4276
ACTAGCTAAACTAACT	P4	v2	-6.5257
TCCTAGAGTATGCAAC	P4	v2	-1.4276
TGCTTGGATATAGAAT	P4	v2	-4.4208
TAAATAAACAGGTTGA	P4	v2	1.0161
TATAATGCAGTGAGTG	P4	v2	-1.289
TTTTTGTCCTGGTGCA	P4	v2	-7.004
GTTCGCACTTGGTCTA	P4	v2	-4.805
GCAGTAAATCTCTTAA	P4	v2	-3.8991
CATGTTCGATTTATCA	P4	v2	-6.4968
TAGTGATTCCAAGTGG	P4	v2	-3.9953
AAGATTTATTTGCTCA	P4	v2	-5.4937
GAGCCTGTGTCGTGGC	P4	v2	-1.7078
CGTATTTTTTCCTTCC	P4	v2	-2.6864
CGGTAGAAGTTCCAAG	P4	v2	-3.6427
GCGGGGTTAGGGTGTG	P4	v2	-5.6061
CGAGTCGTCGCGGTGA	P4	v2	-5.7183
ACGCGTTTAAGTCGTT	P4	v2	-4.9997
ATGAACCTTGCACTTG	P4	v2	-2.799
GTCTTCTTGAGACTTA	P4	v2	-4.0466
TTTTATGCTCGTGGGT	P4	v2	-2.7197
TTACCCCTTATCAGTC	P4	v2	-3.9332
TGTATTGTTTTTAAGC	P4	v2	-3.1621
GGTTGTTTTCCGCAGG	P4	v2	-5.9241
CAAGTCATTGTACGTA	P4	v2	-5.235
AGGTAGTGATTCTGTG	P4	v2	-3.5628
AATATAGTAACGCCTT	P4	v2	-1.9778
GTTGTGGAGCATTTTG	P4	v2	0.0583
CATCCTACGGTAAAAC	P4	v2	-2.1121
ACCAGGTTAAAGCTGT	P4	v2	-3.4405
GCGTGGTTCAGTCTTT	P4	v2	-5.5569
TGGATTACATGATATA	P4	v2	-3.5712
GATGAGCGGTGCCAAA	P4	v2	-0.0797
AGTTTCGGCTTTGGAG	P4	v2	-3.9371
TGCGATACTGTTATAT	P4	v2	0.3298
CATGAAATACGAGGGA	P4	v2	-5.4999
GGATACGGCTGCCTGA	P4	v2	-3.5976
GGTTAGGTGCTCTAAT	P4	v2	-3.7392
CTAGTGTGGGGGACTC	P4	v2	-5.949
GTTATATTACTGTGTA	P4	v2	-5.747
TGTTAGCTTGCTTCTT	P4	v2	-1.9778
TTGGTTACCACTGATC	P4	v2	-1.3303
AGTTTAACATGCTTGA	P4	v2	-3.7427
GAGGTTAAACTCTTGG	P4	v2	-1.9785
GCTATCTGTGGTTGCA	P4	v2	-5.8871
AAGAATTTAGATCGGG	P4	v2	-3.6756
GCCACAACCTAGCATT	P4	v2	-4.8635
CCCCGGCAAGCTGTGG	P4	v2	-3.9778
TTAGTTTAGGAATATG	P4	v2	0.7063
GGTGATGTGAATCGCG	P4	v2	-1.1439
GTAACTTACGGTCTTA	P4	v2	-4.235
TATAGCCCAGTGGTAG	P4	v2	5.0555
TGGGAGCCGAGCTTAG	P4	v2	-1.5745
GGACTCTTTGTGCCTT	P4	v2	0.0421
CGACCTCGCAGTTTCG	P4	v2	-3.9953
TGGATATGATGAGCGC	P4	v2	-5.506
CATAAACTTGGGTTTA	P4	v2	-3.9953
GCGATCGTAGTAATCT	P4	v2	-4.6203
CTTAGAGTATCTGCTG	P4	v2	-5.7051
TTATTAGCCTCAGTAG	P4	v2	2.252
TGGATTAGGTTAGTCT	P4	v2	3.6207
CTCAAAGGAATGTGTA	P4	v2	-4.82
GATAAAGAACGAGGTC	P4	v2	-1.6596
TTTAGTTCTGGAGTTA	P4	v2	-0.1836
TAAGTTTTCTACAGGT	P4	v2	-4.3539
ACTTAAATACAGAGTA	P4	v2	2.0121000000000002
CTCCAAAATTAATACT	P4	v2	-5.4086
GGAACTTTAAAGCTTA	P4	v2	4.8787
CTCCAAAACTAGAAAG	P4	v2	0.7183
ACGGCTCAGGTGGAGT	P4	v2	3.1613
ACAATTGTGTCCTGGA	P4	v2	-4.5861
TGTAGTACTCGTGGTG	P4	v2	-0.2053
GACCTGAAGAGCTGAT	P4	v2	-0.3966
GAGTTTTCTTGCTTTA	P4	v2	-1.9096
AGCGTGTCAGCATTCT	P4	v2	-4.5976
AGTACCGTTGGATTGC	P4	v2	0.6867
TGTGATAAGTCATTTA	P4	v2	-3.0577
TGACCACCTTAAGCAA	P4	v2	-3.4976
AAATGAATCGTGTGTT	P4	v2	-6.3802
AATAATTAAATCCGCA	P4	v2	-4.386
TGAGACGGAGGGTTCG	P4	v2	-3.8101
TTCCTCGGGGTTTGTC	P4	v2	-0.7078
TGGTCTGTACTTCTAG	P4	v2	-1.7496
GGGTTCTTGCGATGGT	P4	v2	-4.4212
ACGGTCTAGTGTTATT	P4	v2	-6.094
GGGTAATTTAACTTAT	P4	v2	-1.6069
GTAAACATATTTACCA	P4	v2	-4.2785
CGAACTGGGGCGAGGG	P4	v2	-6.8027
GACTTATATGTCTGGC	P4	v2	-3.6427
GTATTCATGGTGACTC	P4	v2	1.4597
TGAGAGTCATTAGAAT	P4	v2	4.5462
GACTGAAGTATGAACA	P4	v2	0.2529
AGGAATATCTACGCTT	P4	v2	-0.8682
TTATGAACGGCTTCAT	P4	v2	-3.9076
TATTCAAGCCTGTTTG	P4	v2	-4.472
ATGACATGCTCATTGT	P4	v2	-1.6577
ATACTGTGTCCTGGTG	P4	v2	2.4558
TTATGAATGGGTTAGG	P4	v2	-4.0466
GTCATGTAGTCATAAA	P4	v2	-4.1595
ATATGCCGAATAGTTA	P4	v2	-2.1597
GGGTAAGGTCTTTCTA	P4	v2	-3.4907
AAATGCGACGCTCTTG	P4	v2	-2.8846
TGAGCTTAATTGCTCA	P4	v2	-3.3883
GTATTCAAGATCTCAA	P4	v2	-0.6299
AATTGGAATTGTAGAA	P4	v2	1.3244
GCACCCTTATCCTATA	P4	v2	-3.551
GATGAGGAAATCGGTA	P4	v2	-2.2222
TAATGGCGAATTTAAA	P4	v2	-3.3618
AGTGTAATTAACTAAT	P4	v2	-3.5272
CAGACTGAGTGAGGCT	P4	v2	-0.0797
TTGTATGACATACACG	P4	v2	7.0536
CTGTCTCGTATCCTCT	P4	v2	-4.2856
ATGAGAGGTATTTAGT	P4	v2	0.2732
GGGACATTCTTAAGGA	P4	v2	-5.3207
GGGAATAATTGCGTAT	P4	v2	-5.6555
TATTTTGGCATAGATA	P4	v2	-5.5612
ATAATATAGATAGATT	P4	v2	-1.7902
AAGACTCATAGAGGCC	P4	v2	-3.8871000000000002
TTCAACGACCCCTCGT	P4	v2	-4.1191
GTACAACGAGCATATA	P4	v2	-1.1971
TAGAATCTAGTAATCA	P4	v2	-0.1649
CCCAGTTTTCTAGGGT	P4	v2	-1.2642
TGATAGTATCGGTTGC	P4	v2	-1.8682
TATCATCAAACGGTGG	P4	v2	-4.5798
GATCGTAGAAGTACCG	P4	v2	-3.9149
GCGTTTTTTGGTCCAT	P4	v2	-0.0797
TGAATATGTTGGCGAA	P4	v2	-1.1873
TAGACTTTGTTTTGTC	P4	v2	3.8374
TAGGATGAGTCAATAT	P4	v2	-0.6121
CCGGCTGTTGTCAATG	P4	v2	-1.3117
GAGGAAGTATTATATA	P4	v2	-1.7294
TTATGAATGTGTCCTT	P4	v2	-3.5272
TATGAACGGTTCCACC	P4	v2	-0.6203
CTTAATTACGATATTT	P4	v2	-0.6735
ATTAATCAGTAATACC	P4	v2	0.4077
CAAAGGAGAGGTCGGG	P4	v2	2.4987
CATTTAAAGGGGTGGA	P4	v2	0.9253
GGAATAATGTGAGGTC	P4	v2	-3.82
TGTTGTATTTTCCGTT	P4	v2	-2.323
CCATGTCATTCGCTTC	P4	v2	-3.5745
TGGGGGGTGAGATGTC	P4	v2	-3.3068
TGGATATAAATAGCCA	P4	v2	-2.8104
CTCGTCCTTACATGGC	P4	v2	-5.4907
TTTGCAGGTCCTTGGA	P4	v2	-2.5745
CTGCGGCTTAGGGTAG	P4	v2	-4.4532
GTATTAGTCAGAATTG	P4	v2	-4.5687
CTTGCCCCGATCTACT	P4	v2	-3.235
CCACAGTGTCACGAGC	P4	v2	-1.7902
TACTAGTTACCTAACA	P4	v2	-2.7496
CCTAAAAGTTTCGAGG	P4	v2	-3.7288
GGTGGCGGATCCGCCT	P4	v2	-2.0646
GGAATATTGGTTATTA	P4	v2	-6.1201
ATCACAGTTCCGGCTC	P4	v2	-3.8002
TAGAGACTGAGAAATA	P4	v2	-1.6578
TAATTGGTGTCTTTGG	P4	v2	-4.7024
TGATTAGCATCATGCT	P4	v2	-2.9953
ACCTAAATCGTATAGG	P4	v2	-3.9953
TTGGGGGTGATCTCTG	P4	v2	-2.7406
CATCATTCTTCCTTGG	P4	v2	-5.8539
GGGATAATTGGGTCGA	P4	v2	-0.7047
TGTTTGTATACTGTTC	P4	v2	-0.6121
CTAGACAGTACAATCA	P4	v2	-3.675
GGATATATGCTCCAGT	P4	v2	-3.6537
GAATCATAGGAAGTAT	P4	v2	-1.2558
TTCCTGACCATGCCAT	P4	v2	-3.7479
TGTTCTCGTTCTCTCT	P4	v2	-3.5736
CTGGTGCTGTTTTGTA	P4	v2	-2.7321
TGGACGGCATCCAAAT	P4	v2	2.2534
TGTCTTTAAGGGTTCT	P4	v2	-1.2409
AGTGGTCGGCAATTGG	P4	v2	1.6744
TGTAGTGATTTGGGAA	P4	v2	-1.4186
TAACTCTGTTATATTA	P4	v2	-1.4897
AGAAGAATGGTGTGGG	P4	v2	-0.2053
AAGGATCATTGACCGT	P4	v2	-0.2053
TGTGTCCTGGTAAGGG	P4	v2	-1.0916
GGTATCGAACTGATTA	P4	v2	-5.5628
CGCAAAAGTTATCGCC	P4	v2	-1.4986
TTTTCCGCACGTCTGT	P4	v2	-0.2333
GCGATACAGTCGGGTG	P4	v2	-1.6272
AAGGCTGATTAAGTAG	P4	v2	-2.2927
TTAAAGTAGCTGGATC	P4	v2	1.4551
CTGAGAACATTGGGAA	P4	v2	-5.4814
TTCGTCAGGGGACATG	P4	v2	-1.0538
TAAGTTCGTATCCGCT	P4	v2	-4.0126
CATTTATAGCCGAGTA	P4	v2	-3.3068
TTCAGTAAGATACAGC	P4	v2	-4.4276
CAGGTTAGGTGATGTG	P4	v2	-4.5212
AGGGAGGTTGGGGGGT	P4	v2	-0.3207
AGACGTATCTGACTTA	P4	v2	-2.1508
TTACTAAAGCGCTATG	P4	v2	-2.833
ACACGTCCGTCTGATA	P4	v2	-4.5029
TTCTTTACTGGCTGTC	P4	v2	-4.2821
GAAAATAATTCTAGAT	P4	v2	-1.0811
ATATTTTATTAAGGGC	P4	v2	-0.0797
CTTGAGATATAAGTTG	P4	v2	-0.2487
CTTTGGTTGATTGAAA	P4	v2	-5.4309
TTTGTCCTTTATCAAC	P4	v2	-4.0549
CAAGTATTAGGCGTAC	P4	v2	-1.0797
AGGGTTTTGTACATTC	P4	v2	-0.3207
ATACGCGGTCTGGAGA	P4	v2	-4.509
TTCCTCAACCGGGTTA	P4	v2	1.4544
GTCAGGAGATAGATCA	P4	v2	-0.0747
TACGGGCCTATAGATA	P4	v2	-2.554
TACAAACGCTAACCAC	P4	v2	-2.0301
GGTCTATTGCTTTGGC	P4	v2	-0.7078
TGTGAGTGGTATATAA	P4	v2	-2.1336
CGTAGTCTTCATAGGG	P4	v2	2.9589
GGTTAAAATCCGTCAC	P4	v2	-2.5029
TAAATTGCGGTGTCAG	P4	v2	0.1104
GGTCAATCGATATTGC	P4	v2	-3.6012
GTCTGTCCACTGATGA	P4	v2	-2.3752
CATCAAAAGTCGATGC	P4	v2	-3.82
GATGCCTGCCTGTTTT	P4	v2	4.7671
CAGTAGTTTTCTTTAT	P4	v2	-2.5745
TTAGGCTTTGGCCTTA	P4	v2	-2.1749
GGGTGTTAAGAGGTTC	P4	v2	2.3783
TTCGTTGGGTGAAGCC	P4	v2	-4.5918
AGGATGTTCATATGAT	P4	v2	-4.8486
TGTAAATTCTTATGCT	P4	v2	-4.8635
CAGCTTAAAGTTTGAC	P4	v2	-3.4907
TTGTTGTTGTGTACCC	P4	v2	-4.1439
CTTTAAATTTGGGTTC	P4	v2	-0.5272
CGGGCCAATCCTTGAA	P4	v2	-5.096
GCGTGGGAACCGGAAT	P4	v2	-4.0381
TTTTTAAAAGGCGGTC	P4	v2	0.3874
GTGTTCCCTTCCGGCA	P4	v2	1.3988
CGGGTACAGTGATCCG	P4	v2	-3.1281
GAGTCGGCGTAGAGTA	P4	v2	-2.4017
AAGACTATCGGCAAAC	P4	v2	-3.6315
CGCTGTCGTTCTATAC	P4	v2	4.0509
AGGCGGACCTGAAAGG	P4	v2	0.4381
CTGTGTACTATACTAA	P4	v2	-1.3752
GAAGTGGTTTTAGCTC	P4	v2	-1.3642
TAATCTAAATCGTACA	P4	v2	0.7054
TATCAGCGTAATGACG	P4	v2	-1.0126
AACTGTTATGACAGGA	P4	v2	3.3824
AGTGAAAATCTTCTAT	P4	v2	-0.3362
GTCGTTAAAAGCCAAG	P4	v2	-5.092
GGAGCTTATGCCGTGC	P4	v2	3.8699
ACAATCAGTGTTCTGC	P4	v2	-2.8453
CAGTAAAGAGCTAGGG	P4	v2	1.6675
GCGTACAGTTGATAGG	P4	v2	-0.2053
TATCTATGAAGTTCTT	P4	v2	-3.378
GTTTTTGATCGTTCGT	P4	v2	-1.4276
AGGTTCGTGCAACTAA	P4	v2	-3.2785
GAACTAGATCCTTAAT	P4	v2	-0.0797
TAGTGGTTATGCTGAA	P4	v2	-2.6992
ATGTCTCAAGGTGCAT	P4	v2	0.8848
CTCAACTGGGGACTAC	P4	v2	-4.5628
CAATGGTTGCATGTAC	P4	v2	-3.4017
CTGTCGCATGGGAATA	P4	v2	-5.509
ATGAGAGTTCTCCCTG	P4	v2	-3.551
GGCATGTTGCAGCATT	P4	v2	-2.3752
GGCCTTTTTGTATTTA	P4	v2	-4.3277
TTAATATATTATTAAG	P4	v2	-0.1556
TGGGCGTTATCATGTA	P4	v2	-1.4276
TGGAGGTCGATGGGGG	P4	v2	-2.9601
ATCAAGTAGGAGTGGG	P4	v2	-3.1621
TTGGGATGGTAGTCAT	P4	v2	-0.4276
TATCACATTATGTGTG	P4	v2	3.0309
AGGCTTGATATTATAG	P4	v2	-1.1508
ATTGTCTTAGGAATAC	P4	v2	-2.235
TTAGTGTGTGCTGTAC	P4	v2	-1.8297
TGACCTCCTATTTGAT	P4	v2	-4.9422
TTCCCTGTGATTTGAA	P4	v2	-5.1939
GATGAAGGTCGCTATT	P4	v2	-2.0797
GAAATGTTGCAAGATA	P4	v2	-2.0797
CGAATATTGTAAGGAA	P4	v2	-0.704
TTTGGCCGGTTGGACT	P4	v2	-4.3415
TAATTGAGTTCAGTAT	P4	v2	3.9234
TACAGAGAACGGATTT	P4	v2	-2.2927
AACAATGCTCTGATCA	P4	v2	-3.4907
CACTTGAGCTCGTGCT	P4	v2	-4.1672
AACCGTCCGTCATATT	P4	v2	-2.6427
ACGCTTTCTTCTGCGA	P4	v2	-4.5687
GGGCAACTTTGTGTGG	P4	v2	-0.6203
TGGTATCTAACAGTTG	P4	v2	-3.2642
CCTTGGAAGAAATTAA	P4	v2	-1.7236
CAATATCGTTTCAGAG	P4	v2	-6.0318
CGCCGATGGAAGTTTG	P4	v2	-2.9057
CTAGACAGGCAGGAGT	P4	v2	-0.7902
GATTCACCTGAGGGAT	P4	v2	4.6519
AGTAGTATTACTCGGT	P4	v2	3.4862
GGGTAATTAGCACTCT	P4	v2	-1.6647
GAGGGGAACAGAAGGA	P4	v2	-3.5272
CACTTGAATCGTGGGG	P4	v2	-5.0756
GTAGCGGGGAGAGCTA	P4	v2	-1.6771
ATAAAAAAGGTCTCGG	P4	v2	-1.4783
ATGCGTTAGAGCTAGA	P4	v2	-4.1672
TGTATGGCGTTTGCCG	P4	v2	-2.6203
ATGAGTGGTAGTCTGA	P4	v2	-1.3752
TGTGTCATTTTGCTAA	P4	v2	-1.3752
ATCCAGTATGGGTTTA	P4	v2	0.0509
CGTAAGGCTTCGAGGA	P4	v2	-2.7902
TAGAATGTTTCAGTTG	P4	v2	-2.5877
GGGGAAGTTAACAGTC	P4	v2	-0.4466
AAGGGATTAGTCTGCG	P4	v2	-4.1439
CCAACGTCATCGAGAT	P4	v2	-1.6209
TGGGTCACAGGGACAG	P4	v2	-3.1096
AGCTTATAGTTTGCTG	P4	v2	-0.9422
CGTTTCGACTTGTTGT	P4	v2	0.9696
CCCTGGCAAGAGACTT	P4	v2	-4.7802
TACATTTACCTTAATC	P4	v2	-0.6203
CCGAATGTGTCTTAAC	P4	v2	-3.6588
TGAGTGTCATTTTGTT	P4	v2	3.5296
TTGCAACCGACGTGGG	P4	v2	-3.3618
ATATGTGGAAGCCAAT	P4	v2	-4.5803
TGTCTCTGTATTAAAT	P4	v2	-4.6427
GTCCACCAGGGTAGGT	P4	v2	-2.4017
CAGGAGATTCACGATC	P4	v2	-0.1142
AGTATTCGATCGTTGT	P4	v2	-3.0797
TATTATGACGTTGCAT	P4	v2	-2.3752
TATATAATGGGCATCG	P4	v2	-4.1651
TAAATAAACTTCGGAT	P4	v2	2.2896
ATAGTTCTCTTCGTAG	P4	v2	-0.0797
TAGTTATAAGATACAG	P4	v2	-3.8297
TGATGTCCCTATTAAG	P4	v2	-1.3752
TGACATGAACGCCGAA	P4	v2	-4.5745
CCTCAGTTGTGTCTGT	P4	v2	-3.2927
TGTTGTGACCGTGAGA	P4	v2	-1.1439
ACTTGAATCCCACGGC	P4	v2	-4.0126
GTTAAATTACGGAAGT	P4	v2	-1.0106
TTCCTGCTAGAGATCA	P4	v2	4.3214
GGTGATACGTTTGTTT	P4	v2	-0.8682
GCGCGTTGTTTTGCCA	P4	v2	-4.2713
TAAGATATCTTTTCAT	P4	v2	0.5034
CGCAAGGACGTTGGGT	P4	v2	-3.8964
GTGAAAATAGCAAATC	P4	v2	-2.6716
ATAGACGGGTTTAGTC	P4	v2	-1.2053
TGTCAATTTTAGGTGG	P4	v2	-3.7392
TATGTCGCCACTATTG	P4	v2	-3.8587
TTACGATTAGAAGTTA	P4	v2	0.3919
GGAGGACCTCTTCGTA	P4	v2	-3.4017
TAAATCATGGAACGAT	P4	v2	-0.6203
TTTTAGTATACAGGAC	P4	v2	-0.1556
CGCACTATGTCCGCTT	P4	v2	-1.3752
ATAGTCGTGCTATGGC	P4	v2	-3.5861
GGCACGACAGCACTCA	P4	v2	-0.6203
GAGGTTGTTAGGCGAT	P4	v2	-0.5272
GTAGTTTTCCCGCGTA	P4	v2	-0.8682
GGGTCCTACGTTGGTT	P4	v2	-3.0297
CCATGAGTTTATTGTA	P4	v2	-3.2497
ACCTAGATTGCCGTAA	P4	v2	-3.2831
TTCAATTGGTCATTGC	P4	v2	-2.3046
CCTGTATACCTCATGG	P4	v2	1.0777
TGTAGCGCACCCAATC	P4	v2	-2.9601
TACAAAGGAGATGGTT	P4	v2	-1.8682
TATTACGGCCGCTTAT	P4	v2	0.4542
GAATTGTTTGTGTTAG	P4	v2	-1.675
GCATGAGAAAGATCCA	P4	v2	-4.1281
TGTTCAGCAGTGATAC	P4	v2	-1.3752
AGGTTTTTATGGTCAC	P4	v2	-1.047
AGTAATAAGGTTGACA	P4	v2	-1.9057
GAAATGTGTCAGCTTG	P4	v2	-1.3752
TAGGAGCAAAAAGAGA	P4	v2	-2.304
CTAACTTGGTCGCTGT	P4	v2	-4.8777
GCGGAGTGTACGAACC	P4	v2	-3.9512
GTTAGCATTGTGTCGG	P4	v2	2.3204
GGCGTCCTTGCACCAG	P4	v2	-1.1439
TGTGATAGAGTGGGGT	P4	v2	-0.7902
TAAATGGTGATAGGGA	P4	v2	-1.2642
AGAGAATATGTAGGGA	P4	v2	0.3046
AGTTGAGTTTGGTCTA	P4	v2	-1.3207
GTCAGATAATAAAATA	P4	v2	-0.6372
GAGATGGTATTGTCTA	P4	v2	0.0509
ATATGGTGCATCTTCG	P4	v2	-3.2202
ATATTTTTTCTCCATC	P4	v2	4.4184
GGTCTTAGCGTTAGAA	P4	v2	2.7398
GGGGAGGTTGCGGTGT	P4	v2	3.6858
TATGTCAAGTTAAATA	P4	v2	-4.3951
GATTCTGTAATTTGAC	P4	v2	-3.0596
TTCTGCAGTCTCCAAC	P4	v2	-0.0666
ATGTTCGACTGATGGG	P4	v2	-0.7078
GTTATCGGGAAAGGTT	P4	v2	1.4797
AGGGCAGGTAGGGGGA	P4	v2	4.4883
CAAGTTGAGCTTCTAG	P4	v2	-3.2202
TAAGATTGTAAGGTGT	P4	v2	0.4529
GAGTTAGGTATGTGTG	P4	v2	-1.4276
TTTTTATAGCTTACTC	P4	v2	-1.0126
GAACAGTGTGGAGAGT	P4	v2	-1.0797
CCGAGCATGTTCATGG	P4	v2	-1.8297
CTCCAAGTGTTGTTAT	P4	v2	0.0509
TGTCATTCATCAGTAT	P4	v2	1.4762
GCCGCACCGTTATTAA	P4	v2	-1.1439
CAGGGCTCACGTAGTT	P4	v2	-1.0797
AAGTGATGTTTGATTT	P4	v2	-1.4276
TTGCGACTTTCATATT	P4	v2	-4.2497
CTCAATGTGCCGGATA	P4	v2	-1.6647
TATTTTGGTATTCGTG	P4	v2	-2.7288
TTTGTATGCACGTAAT	P4	v2	-0.0487
GCTTTGGTCCCAATGG	P4	v2	-1.1439
TAACCGTGATAGAATA	P4	v2	-1.1336
TTGTAGTACTCGAATG	P4	v2	-1.4422
TTTACTATAGATAGGT	P4	v2	-3.1297
AGGTTCATACGACTCG	P4	v2	-1.9778
GACAGAATGAGGAGGA	P4	v2	0.2143
GCAGGGTTAAGGTCAG	P4	v2	-0.4928
GGGCTTTAACCTATCT	P4	v2	-0.4276
GAACGAACTGTAGAAG	P4	v2	4.1322
AGCTAAAGCTGACGAG	P4	v2	-2.1121
TATCACTAGAATCCAC	P4	v2	-1.3207
TAGGGAAATAGTTGAG	P4	v2	2.1884
GATCGAGTTGGATTTC	P4	v2	-1.9778
TAATAAGCATTAATAC	P4	v2	-0.8967
TATGTCTATATCATAT	P4	v2	-1.3207
TGGGATTGAGTGATTG	P4	v2	-0.6496
TAATATTATAGATCAG	P4	v2	-3.467
CAAATTTTTATGTGGC	P4	v2	1.5943
AATAATAGTCTATTCG	P4	v2	-0.5772
GCGGGCTCAATTATTT	P4	v2	-4.355
CGGATGACACAGCCTT	P4	v2	-0.7268
AGGAGTTATGCGTTCA	P4	v2	-2.6203
TAGATATTTAAGCGTG	P4	v2	-1.7902
CGAGTCCAGTTGAGCA	P4	v2	-4.1521
TTAGTAGTAGTACTTT	P4	v2	-2.3226
ATCTAACTGAACACTG	P4	v2	3.8668
GTTCAGCTCTCGGGCT	P4	v2	-0.2053
TGTGGAACTTCTTAAT	P4	v2	-3.2614
GGTCTCATTCCGGCAG	P4	v2	-3.8777
ATATAGTTTTGCGGCA	P4	v2	-0.3207
AAGGAATTTCCGGGTT	P4	v2	3.4999
GTGTTAGTAATAGAAT	P4	v2	-2.2927
GGTTCTTTGGTTGATG	P4	v2	-1.1439
CGCATCTTCTTCAGTA	P4	v2	5.2018
GGGCAATATTTACGCA	P4	v2	-1.3207
AATACGTAAGCGCGGA	P4	v2	-1.7837
CCGTTAGGTGTCTGGC	P4	v2	-4.1902
ATCGTCATTAGTGCGA	P4	v2	-1.9922
ATATAAGGTAGATTAC	P4	v2	-1.7496
GCTCAGCTACCTGAAT	P4	v2	-0.0602
GGTTATTCTCCGAAAG	P4	v2	-2.3752
CTTATGGTCTTTGGTG	P4	v2	-1.8682
GCTTCGCGATACTGCT	P4	v2	-3.9149
TTCATGCTGATAATAA	P4	v2	-2.2176
GTAAAAGTAGAGCGTA	P4	v2	1.4979
GACGCTAACAGAGTGG	P4	v2	-0.0797
TAATAGTTATAATTGA	P4	v2	-1.3277
TAGTTCGATTGGGTGA	P4	v2	-1.4637
TAATTTAAGAGTCGAA	P4	v2	-1.3415
GAATTAACGTATGTTT	P4	v2	-2.5745
AGTATAAAGTCGCTTT	P4	v2	-1.2642
AGCGTAGGTGCCTGTG	P4	v2	-3.4658
GTTGCGTGTTGTCTGA	P4	v2	-0.0797
GGATATATTGTGCATA	P4	v2	-0.5272
GCAAATCTAAGGAAAA	P4	v2	-0.5568
GTAGTGTGACTCTGAA	P4	v2	-4.2785
AGCAGAACCGGAGCCG	P4	v2	-1.7078
GAATTGCTTCCATTAA	P4	v2	-0.0797
AAGAGTACAAGCCCAA	P4	v2	1.7327
GAAGTACAATGTTCAC	P4	v2	-3.882
TTTGATGGTTTCGACG	P4	v2	-1.1439
GCGCACCACGAAATAG	P4	v2	-1.991
GAACCGATGTTGCATA	P4	v2	-2.5272
GGTAAATGCGTTATCC	P4	v2	3.9108
TTGTTCCGTCACCAGT	P4	v2	-1.4276
TTGATTTAAAGCGGTA	P4	v2	-0.6203
CTTATACTAGAGATCA	P4	v2	0.2525
CGATATTTGACATGTA	P4	v2	-1.4783
CCTCATAATATTTTAG	P4	v2	-3.1439
AAGCTGCATACTTTAT	P4	v2	2.6542
GTAGATGTACCAGACA	P4	v2	-3.891
GGGGATAAGTTCAGAT	P4	v2	-2.5745
GGTCGATTACGTATGG	P4	v2	-1.7078
ATGGTGAGAGGTTAGA	P4	v2	-3.1749
TGTAGAATGACCTGCA	P4	v2	3.2047
TGGAAAGGGGAAATGT	P4	v2	-2.4322
GAATAGAATCGTATCA	P4	v2	-1.6272
ACACCTTAGTTTGTAT	P4	v2	-1.096
ACAGAGACTATCTTAA	P4	v2	-3.551
TGTAGCATTTGACGAA	P4	v2	-1.9491
TGTACAACAGGAGTTT	P4	v2	-0.6203
TGGGTTAAAACTAGAA	P4	v2	-1.7654
GGAAATGGAGAGATCA	P4	v2	-0.7857
TTCGGGAAAGCTGTAT	P4	v2	-1.2055
CTGAGTTCGCAAATTG	P4	v2	-1.8297
GCTTGACAGTTAGATT	P4	v2	-1.7078
ATGAGGAAGGTAATGG	P4	v2	-2.1121
GTCTTTCTCTTAGATC	P4	v2	-1.4276
TAATATCGCGCACATA	P4	v2	-1.4783
TGGGTCGTTCTCTTAG	P4	v2	4.1426
GTATATTCAAGTGGGA	P4	v2	-1.4783
CAAACTACTTCTTTTC	P4	v2	-1.8297
TTTCTCTAGTCACGCT	P4	v2	-1.3642
TTTGCTTTTCAATCTT	P4	v2	-0.0797
GCAGTAAGTTGTGTCG	P4	v2	0.7138
TGGATGATTTGTTTGC	P4	v2	-2.3572
GTAGTTAGGCTCTACC	P4	v2	-0.9422
AGGATATAAGCCGAAC	P4	v2	-2.6647
TTGTTTGCTGTGTATA	P4	v2	-0.7971
GCATTAATTAAACCTT	P4	v2	-2.8951
AATTCTCTGTGTTCCA	P4	v2	-2.1121
GGTCATAGAGTTTGTA	P4	v2	-1.7496
AAAGAATCGAATCGAA	P4	v2	1.0509
GTCTCCACCTATTAGG	P4	v2	-4.1977
ATGCTCTTAATTTGGT	P4	v2	-1.0126
GCTATAAACCTTTGAA	P4	v2	-1.6203
GCGTATGTAGACTTAA	P4	v2	-0.7902
CAATATTCTAGTGTAA	P4	v2	-1.3477
TAGGTTGGCTTCGTAA	P4	v2	-0.4637
TAGATCTCTGACGGTC	P4	v2	-0.7197
GCATGTAGTCAATGAT	P4	v2	-1.9422
TAAGAAAGTTCGCACA	P4	v2	0.7878
GAACCTGTTAGTCCAT	P4	v2	-2.5745
TGCTCCCCTCTGTCGT	P4	v2	-2.1418
TAGCGGAAAGTCTAAA	P4	v2	-1.6496
TGTTGATATTGTCTCA	P4	v2	-2.7185
AATAGGTGTTGGTTAA	P4	v2	3.8418
AGTGGGCTGGGGGCGG	P4	v2	0.1742
AAAGGCCGGGATTGCT	P4	v2	-2.2711
GATGATGATCCGCTTG	P4	v2	-1.5745
AGGGATAATCGGCATT	P4	v2	2.1383
GTGAATATTAGATGCT	P4	v2	-3.304
AACATGCGTATGGCTT	P4	v2	-3.9601
GAACAATCAAATGGGC	P4	v2	-2.8634
TAGTTTACGGTTCCAT	P4	v2	-3.6203
TACTTACCATTAGAGG	P4	v2	-0.5272
TGGTCGATACTCAATT	P4	v2	0.6034
TGTAGCGTTGAATCTA	P4	v2	0.1212
TGCCGTTGTTCTGTAC	P4	v2	-0.4276
CTTCTACAATGTGTTT	P4	v2	-1.4276
AATGGAACACGATACC	P4	v2	-1.2053
AGTATCCAGAGTGGGT	P4	v2	-3.6537
TGACCTTCCGTTATGT	P4	v2	-0.3207
AACACTCTTTTGCGCC	P4	v2	6.2573
TTTTCTTTTTGGCAGG	P4	v2	-1.1556
GACATGGGCGGTAAAG	P4	v2	-2.0466
GGCTAAATGCCTTGTT	P4	v2	-0.6761
GTCACGCACTTGTAAA	P4	v2	-1.0797
CCGTAGCGATGCCTGT	P4	v2	-0.3207
GGTATCTTGAGAGCCT	P4	v2	-3.0126
GGGCTACTATTGGAAA	P4	v2	-0.0797
TGGGGTTATGTCGTAT	P4	v2	-0.5272
GGCGTGTGAGAGAAAC	P4	v2	-0.0797
GGGCCCCTAGTGATAA	P4	v2	-0.5272
ACACCTTATTAATGTT	P4	v2	-0.9422
GCCAATTGCACTTTTT	P4	v2	-2.9422
CAATTGTCATTGTGAG	P4	v2	-1.7078
CTAGATGAGATAGAAG	P4	v2	-2.0126
TTTTAGATAGTTAGGC	P4	v2	-0.5341
ATCATCTTATGGTTTT	P4	v2	-3.7802
TATCAAAATTCGAAAG	P4	v2	1.0019
TAACACGTCGGAGTAA	P4	v2	-1.1621
AATATATATTAGCTAG	P4	v2	-1.4276
GGTTTTAAGGCGAAGG	P4	v2	-1.9778
TTTCTTTGAGTGTGTA	P4	v2	-1.5272
TGACGACATTTGTGCG	P4	v2	-2.0126
AAAGCTATGTAGTTGC	P4	v2	2.3239
GTAATTTATATGTGAT	P4	v2	-1.0487
ATGGTGAAGCATGCAT	P4	v2	-1.8186
AGGTCGCTGGATATAG	P4	v2	-2.4276
AGGAATGTGGTATCAG	P4	v2	1.5248
CGCCTAAAACCATGAA	P4	v2	-1.6203
GAGTTTGGAATTGCAG	P4	v2	-2.2053
ATAGTTGTAGCTGAGG	P4	v2	-0.0747
TGAAGCCAGACGTACC	P4	v2	-0.0797
GAACGCATACTTTACA	P4	v2	-3.6971
CATGAAAAAGCACAGT	P4	v2	-1.1012
GAATGTCGGATCATGA	P4	v2	-0.2387
TTAATTAGGTGTCTTG	P4	v2	-0.5272
TAAGTGTATGAGGTAG	P4	v2	-1.5467
AACTTTCCTTGGATAG	P4	v2	-0.2053
GAGAATTAGTCACTTT	P4	v2	0.9943
ATGGAGTGGATGTGTT	P4	v2	2.2385
TAGTTGAAGGATACGC	P4	v2	-1.8667
ACATAGCTTGGTTGAA	P4	v2	-0.1902
ACTTCTTTTGACCTCC	P4	v2	-0.7078
TTGCAGCTTTCTTCGT	P4	v2	-4.1201
ACGTTGGCCTGGTTTC	P4	v2	-2.3207
TTACTGTGGGACTCTC	P4	v2	-3.7565
TTGTGGATTGTATAAC	P4	v2	-2.2927
GAACACAGCCTAGTTT	P4	v2	-0.0797
GTCTTATTACCGGGTT	P4	v2	-0.4276
AGGGAAAAGTTGAACT	P4	v2	0.0509
ACATGTGGTATTTCTT	P4	v2	-0.7078
TACGGTTTGGCGGCCA	P4	v2	-1.4783
TAATGTTCGCTTTGGC	P4	v2	-1.6647
ACGGCTGCATACACAT	P4	v2	-4.1041
TAGTGAAATATTAGTT	P4	v2	-1.4276
GTTTTTCGGGTTGCAC	P4	v2	-3.5151
ACTTTTTTAGCGTTCA	P4	v2	-1.1439
TGGATCATTATAATTT	P4	v2	-0.3642
TTTTGGCCCGCATAAC	P4	v2	-3.2642
TGACAACATTGGGAAT	P4	v2	-0.8682
CTTTGTATCACATATC	P4	v2	-0.5272
TTAATACCTGGTGATT	P4	v2	-1.7496
GGTTTCTGTTCGGGCT	P4	v2	-0.6203
TTGGAACTTTGTGATT	P4	v2	0.118
TAGGTATATGTTGAGG	P4	v2	-2.1749
GATGTTAGTACCGACT	P4	v2	-0.3211
GTTAGTTTCGGATGAA	P4	v2	-1.9778
GTATAGTAAAGATATA	P4	v2	-1.93
TTTGCAAAATAACATA	P4	v2	1.1884
CAGAGGACACTTCTGT	P4	v2	-1.7496
GGTCATTTTAGCGAGT	P4	v2	-2.1121
TAGCTGCTCGTGTATA	P4	v2	-1.1012
AATATCAGAGAGTTGC	P4	v2	-0.8236
GTATTGTTTTGAAGCA	P4	v2	-3.3752
ACAGGGATGCTCTGAA	P4	v2	-0.0797
ACAATTCTGATATGCT	P4	v2	-0.6203
CTTCTGCATTTGTAAA	P4	v2	-1.2053
CATTATAGATAAGCTC	P4	v2	-0.7723
GTATGTCATCTTATGG	P4	v2	-0.6654
ATGCTAACTACAGCAA	P4	v2	0.3404
CGGATGGGAGTACTAA	P4	v2	-1.0797
GTGAGAAGATTGGGTT	P4	v2	-2.1121
GTCGATGTAAGCGGTA	P4	v2	-1.4276
CAGGTACTTTCTTCAT	P4	v2	1.6512
TATACTAATTCACATT	P4	v2	-1.4601
CGCTTAGGGATCGTTT	P4	v2	-0.7078
TGCAGTTAGGTCTTTC	P4	v2	-1.9778
AGTAATTTTAGAGTAT	P4	v2	-0.7971
ATTTTCCGTTGTTCTC	P4	v2	-1.5745
GGTCTGAGTATTGTGT	P4	v2	0.2435
TAGTAATCCGGACCGG	P4	v2	-1.8297
AGGTTCACACGTCTCG	P4	v2	-0.4276
GTTACAGAGACTGTCC	P4	v2	-3.8002
GCTGGGGTTGATGTTT	P4	v2	-0.8682
CGTAGAATAAGCTGGA	P4	v2	-0.7078
CTTCCTGTGCGTAACC	P4	v2	-2.1121
TGTTCATGTCCGGATA	P4	v2	-1.0133
TTGGTTTTTTGTGAGG	P4	v2	-2.8297
CTATGTTGAGGTTAGG	P4	v2	-2.1439
GTAAATCAGCAATTTG	P4	v2	-0.2122
TGACTGTGAATTTGGA	P4	v2	-0.6203
CAGAATAATTCCACAC	P4	v2	-1.3207
TGCGTAGTGGCCCCTT	P4	v2	1.0836
GGCGGTCATACTGTGG	P4	v2	-0.8682
GGAGTCGAGAGAACAA	P4	v2	-3.9057
TGTGGTACGAGCGAGG	P4	v2	-1.0126
AAAAAACTAGAGATCA	P4	v2	0.1663
AACCGGATCAAATGTT	P4	v2	-0.5272
TAGCGTAACATTGTCT	P4	v2	-4.096
GGGGGCCTAGAGATCA	P4	v2	-1.3752
GTATCGTGTAATTTCC	P4	v2	-2.0905
CACGTTGTGGCCGCGT	P4	v2	-2.1749
ACCTAAATATGTAGGA	P4	v2	-2.5029
ATAACTGATACTCTTT	P4	v2	-0.6203
GTCGTCTGTCCGTGTC	P4	v2	-1.3207
ATAGGGGTTGTGAAAA	P4	v2	-1.7902
GTTATTGTCTGGAGGG	P4	v2	-1.9057
ATAAGAAGTGGTACTT	P4	v2	-0.7078
GTTTTATTCGCGCATT	P4	v2	-1.5745
GGAGTTATAGGTATTG	P4	v2	-1.2446
ACGTTATCTCAGATTA	P4	v2	-0.5272
TTATCTCTTGTTTATA	P4	v2	-0.4637
ACAATGTCGCTTTAAG	P4	v2	-3.1191
TAAAAGGATGTTACTT	P4	v2	0.4134
TACTTTCTAGAGATCA	P4	v2	0.0509
TAGGAGTGGCGAAAGT	P4	v2	-1.5341
CTACCTTTTCGTGAAC	P4	v2	-0.4276
TTGTGTGTGTTTTTAA	P4	v2	0.7138
GGTTTAGTCAATATTA	P4	v2	1.7316
GTGTCTCGGGCCTTAA	P4	v2	-3.0126
AGTACAGTATGAGATA	P4	v2	-2.6237
TTGTTGTCTAGGTTAG	P4	v2	-1.4276
CTGGTTTTTTGAATCA	P4	v2	1.2208
GTATACGCATCGTTGT	P4	v2	-0.0393
GTAGCTCAAGTGTTAG	P4	v2	0.0509
GGCTCCGTTCCATAGC	P4	v2	-1.9422
GCTTCGAATTGATGGG	P4	v2	-0.2053
AGAGTCTACTTGTTTG	P4	v2	-1.9491
AAATAAAAAAGAGTTT	P4	v2	-0.7686
TGTCTTGAGGGTAAAC	P4	v2	-2.6395
AGTTATTTGGTGTATC	P4	v2	-0.6203
AATATGTAAGTGCGGC	P4	v2	-2.4532
AGCAGTGCATTAGCTT	P4	v2	-0.6203
ACGTCTTGCATCGTCT	P4	v2	-2.1455
CTATACACAGGTCCGC	P4	v2	-0.8682
GATTTGTAAAATCCGC	P4	v2	0.4294
TACTTCAACAGTGTAT	P4	v2	-0.8337
AACTAGACGCTACTAT	P4	v2	-3.1121
AAAATGTAGAGAGCGC	P4	v2	-0.3207
TACGTCAGTTACGGAC	P4	v2	-1.4276
AGTCTTTTCATACATC	P4	v2	-0.7078
TAAGTTATGGGGCTTT	P4	v2	0.0509
GCTGTTCTGGGGGTAG	P4	v2	-0.4276
AGCCAGTTTACTTTTG	P4	v2	-1.5272
AACTAGTGCGCTCCGT	P4	v2	-0.8682
GTGATAGCAATTGTGT	P4	v2	-0.1556
AGACACTAGCTAGTCA	P4	v2	-0.9422
TTTTGAATTAGGTTCA	P4	v2	1.5534
GCTTTACCAGCACCAT	P4	v2	-0.8682
TAATTAGCGCTCAAGC	P4	v2	-3.0466
TGGGTAATGACTACAT	P4	v2	-1.0797
GCATTCCAAAAACGCG	P4	v2	-0.0797
GAACATAATGGGAGCG	P4	v2	-0.3207
TATTAGTTATTTTCAC	P4	v2	-0.4276
TGTTATTTGAGAAGAA	P4	v2	-0.6121
GATTTTCGCTTTGCAC	P4	v2	-0.4276
GTCGAATGAACATTGA	P4	v2	0.2435
CTGTTGAGTATTTCAG	P4	v2	-1.3752
AGATGTAACTGTCGTG	P4	v2	-1.4783
AGCTTGTCGAGATTTA	P4	v2	-0.4276
ATATTTTGAGAGTGGT	P4	v2	-0.7078
TATCCTCTTGTTGTTA	P4	v2	-0.6203
GTAATGGTCGTTCGGC	P4	v2	-0.6203
GTATATGATAGGGAAT	P4	v2	-1.2642
AGATGCTTTCCGTTAG	P4	v2	5.185
ATCAACTTGTTCAAAA	P4	v2	-1.8519
GTGGGAGAAGCGTTTG	P4	v2	-0.0797
GAGTCGGAGTAGAGAA	P4	v2	-1.0036
GGAGGTCCCAGGCTTT	P4	v2	-0.6203
GGGAATTAGTTATCAT	P4	v2	-0.7078
TATTACTGTTCACGGT	P4	v2	-1.3207
TTGTTTGTGATCAAGA	P4	v2	-1.0126
CGTGTTTAGTTAGTCC	P4	v2	-2.77
TGGTATATGCGTAATC	P4	v2	-0.3207
ATAACGTAATCGATAG	P4	v2	-0.8337
ATACCAGTTTGCGTAA	P4	v2	-2.3752
GGATGATTACCGAGAA	P4	v2	-0.1836
CACGGTCGTGTATCAC	P4	v2	-2.1749
AAATGTAGCTCCTTAT	P4	v2	-0.4487
GATCTAGTGGGATTAA	P4	v2	-1.2053
GAGGAGGGCTGTAATT	P4	v2	-1.2053
TAATGTTCTTACGGTA	P4	v2	1.1504
GATGAGAAAGAGATCA	P4	v2	2.4858
CATCGTTCATATTAGA	P4	v2	-0.7902
TATATGTGAGGTCTAA	P4	v2	1.7963
GGACGTGGAGTATATC	P4	v2	0.9133
GAATTGTTCAATGAAT	P4	v2	-0.6272
TTGGCTTTGTACATAT	P4	v2	-0.3207
GATGTTAATTTGCTTC	P4	v2	-0.8682
ACCGTTAAAGTGTTTC	P4	v2	-0.0797
TGACACCGATCTTTAT	P4	v2	-1.008
GCTGCTTAGAAGAAAT	P4	v2	-1.9057
TTAATGTGTATATGTG	P4	v2	2.7561
TTAGTGCCAGTCTTAT	P4	v2	-1.5745
GTTTCCTGCAGTTGGT	P4	v2	-0.7902
GGAGTATCCAGACAGT	P4	v2	-1.3207
TCGTATTAGGTATAGT	P4	v2	-1.5745
CAATAGTAGCGTCAAA	P4	v2	-1.6647
CTCTTAGGGATCGTAT	P4	v2	2.7623
ATGTCTTGGCCTCAGG	P4	v2	-0.2053
ATTATTGAGGATGTTA	P4	v2	-1.1715
TTACTGCCGGTGGTGT	P4	v2	-0.9422
TAGAAGGTTACGGAGA	P4	v2	0.2853
GATTATAGAGGATAGT	P4	v2	0.7878
ATTGTTTTGAGAGGAT	P4	v2	-0.0797
CTGGCTAGTAATCAAA	P4	v2	-1.0332
GTTAACGTAACGCCGC	P4	v2	-2.4017
GAAAAGTGTTTTGGCG	P4	v2	-0.4276
AAGTGATTGGTGATCT	P4	v2	-2.3752
TGTTTTACACCTACAC	P4	v2	-0.6203
TACGTACAGTCTGTCT	P4	v2	-1.2053
ATGCGTACAATAATTG	P4	v2	-0.6203
TTATGCTTAGAGGTTT	P4	v2	2.1884
GGTAGTCTTAGAAATC	P4	v2	-2.5029
TATTAATCTCGCTGTG	P4	v2	0.5103
GGTCTGTCTCGAATTA	P4	v2	-0.6203
TTGGGTCATTTTAGTT	P4	v2	-0.4276
GAGGCTATTGGGCTCA	P4	v2	-0.9422
GCTTAGTCTTTAAGTA	P4	v2	-1.2053
TATCGATATCCTCTAT	P4	v2	-1.0403
GATTTCACGACTTTGC	P4	v2	4.1801
AGAATGCGTATAAAGG	P4	v2	-0.9491
CAGGAAAAGTACGTGT	P4	v2	-1.1439
CGTGTGTATGTCAATG	P4	v2	-2.1121
AGAATCATGGACATTC	P4	v2	-0.0797
AGCAGTATTTGTTTAA	P4	v2	-0.4276
ATCCTTGAGTTTATGC	P4	v2	-0.8682
ATATGAATGACACATA	P4	v2	0.3919
CTACATTGCGTTAGGT	P4	v2	-0.8682
CTGCTGAAAGTATCCC	P4	v2	0.5363
TTGTCTTGGCTTCAGG	P4	v2	-0.3207
TGCGACGAGGTATTAG	P4	v2	-0.4276
AGTTAATCGGCTTGTA	P4	v2	3.8305
TATGTTTGGGTTCGTG	P4	v2	-0.4276
GCGACGTGGGGTAAGA	P4	v2	-0.8682
TAGCAGATTTGAGAAT	P4	v2	2.0952
GCAGTTAAGAGGGAAG	P4	v2	-1.4276
TCAAAATTTGCATTTA	P4	v2	1.5155
ATCAAAGTAAGAAGGT	P4	v2	-1.1336
AAACTCGTGTGAAAAG	P4	v2	-0.3207
AAAGAGTGTCGTCTGG	P4	v2	-0.4276
CCCTTTTATAGAAGGT	P4	v2	-1.2053
GGGATCCAAAACTAGA	P4	v2	-0.3207
TTGCAATTGGTGATCA	P4	v2	1.1663
TAGTGTTGTAGTTTGT	P4	v2	1.2029
TGGGATTAACTCAGGG	P4	v2	0.1764
GGGTGCGTACAAGCTT	P4	v2	-2.0797
TTATTTGGGCGGCTCT	P4	v2	-0.9422
GAATTGTGAGATAAAC	P4	v2	-1.0126
TTGGCGTTTTGGTGTT	P4	v2	-0.5272
GTTATGGGTGGTGGAT	P4	v2	-0.5568
CTGTAGGTATCGTTTT	P4	v2	-1.3563
TGGCCCTTCGGGGAGG	P4	v2	4.2154
CATGGTCTTGAAGATA	P4	v2	-0.4276
GAGAGTCTGTGTAGTC	P4	v2	-1.0126
CGTAAGCTTGCGTTCC	P4	v2	-0.3207
GAATAATTCTCAGTGC	P4	v2	-0.2053
GAAGGTAGGATGTGTC	P4	v2	-0.7902
TTTCATTACCGTGTTT	P4	v2	-0.7902
GAGTGTTTAGATTATA	P4	v2	-1.5272
TGTCAAAAGCCATATA	P4	v2	-0.4276
GTTAAAGTTGTCCTAT	P4	v2	-0.0646
TCTAGATGTCACATAG	P4	v2	0.5654
GGGATTTCAGGTTAAA	P4	v2	-1.0797
AACTACTGATGGAGCA	P4	v2	-1.2642
TATAGTATCTGTGTTC	P4	v2	0.0509
GTGTGAGATGTCTTCC	P4	v2	1.1212
TAACATACTAGGGCTA	P4	v2	-0.1191
TTAGAGTGGTGATAGC	P4	v2	1.2776
TGCTTTCTGAGGAAGA	P4	v2	-0.6203
TGTGTAAACACGCGTA	P4	v2	-0.5272
TGTCTTCATCGGCGTG	P4	v2	-2.2053
ATATATTTAAGTATTA	P4	v2	-1.6647
ATGTTTGGTTAGCTCA	P4	v2	-0.7078
TTGACCTCGATGACAG	P4	v2	-1.6203
GTAATTTCGAGCTACA	P4	v2	-0.5272
TAAAAGCTGTACAGGC	P4	v2	0.8582
TGATATAAGAGAAAGT	P4	v2	-1.2192
GCGCAATTTACTGTCT	P4	v2	-0.4276
TACACGTTGTTCACAT	P4	v2	1.6358
TACTTTAAGTTGTAAA	P4	v2	-0.4276
ATTATGTGTATCAGTG	P4	v2	-1.0126
TAGGAAGCGCTAAGGA	P4	v2	-0.4276
TTCTAGTTAGTACATC	P4	v2	-0.3497
GGTGATACACTAAGTA	P4	v2	3.2367
TGATGGATTTGTGTAG	P4	v2	0.5363
TAAGTATGTTTGACAG	P4	v2	0.5165
CTGTGGCTAGAGATCA	P4	v2	-0.2053
TTGCAATAGTCTTCTG	P4	v2	-0.0797
GCAATAAAACTTCAAC	P4	v2	-1.2642
AGATTAATGACTAACT	P4	v2	-1.4783
GATAATATCAAATGGT	P4	v2	1.5534
ATGTAGTATCTGTGTG	P4	v2	-0.8682
CTATAGCTCACTTTTA	P4	v2	-1.4783
CATTCGATGTGTGTAG	P4	v2	-1.1715
GCAAGGGTTGAGAGAG	P4	v2	-1.2053
GAGTACTTAGGGAAAA	P4	v2	-0.5272
CAAGTCTTTGGTATGC	P4	v2	-1.0126
GATTTCTATCTGAAGC	P4	v2	-0.2053
AGTTGTTAGGGTGCTG	P4	v2	-0.0797
TTTAATAATTTTAACC	P4	v2	-1.4783
GCTTGATGCCGTGACA	P4	v2	-1.4276
ATAGTTACAGGCGTAG	P4	v2	-0.1418
TGCTAGAGGATCATGC	P4	v2	-0.2053
TGTGAGACTTAGTTGC	P4	v2	-0.8236
TTTGCTTTTTCTCGGG	P4	v2	-0.9422
TAAAAAGCGGCGATGA	P4	v2	-0.1836
AATGTACATTGAATGT	P4	v2	-0.7902
CATTGATTTACGGACA	P4	v2	4.228
GTGTATTTTTTTGTCG	P4	v2	-1.0126
AGTGATTTATAGTAAT	P4	v2	-0.8496
TGTTAATGGTCGGTGG	P4	v2	-1.2642
TAACTGAGCATGATCC	P4	v2	0.2919
ATTTGGTCGCCAGGTG	P4	v2	-0.0646
TTGCTCAGGTCTATTC	P4	v2	-0.2053
GGATGATGGCGATGCC	P4	v2	-0.3207
GATAATGTGGTGTGAT	P4	v2	-0.3642
GATGGTGAGGTATGTG	P4	v2	-0.7902
TATTTTAGTGTACAGA	P4	v2	-0.4272
GCATCTCGTCGATGTT	P4	v2	3.2603
TGGAGCACATATTAGC	P4	v2	-0.4466
GGGATCTTGCTTGGAT	P4	v2	-0.9422
TTCACGTCTTTTGAGA	P4	v2	-0.0797
TAGCGTAGGAGAGGTA	P4	v2	-0.4276
TGATTTAGGCGGAGAC	P4	v2	-0.2053
CTTTCTGTCACAAGAG	P4	v2	-0.2053
ATAATAAATTTATTGG	P4	v2	3.2659
TGAGATTGAAGATAAC	P4	v2	0.7671
TTTTGTTTGCTATCCG	P4	v2	-0.6203
AAGCCTTTAATGTTTA	P4	v2	0.3988
ATGCTGGTTAGTTGTC	P4	v2	-0.8682
GCCTTATAGTAGTAAA	P4	v2	-1.0797
GAAATTCTGAACATCG	P4	v2	-0.5272
TAGATTTCTATAGTCA	P4	v2	0.6358
GACCTCGAACGAACTA	P4	v2	-0.5272
ATTTCCAGGCTAGGCA	P4	v2	-1.7078
ATGTGGTTTCCTTCAC	P4	v2	-0.9422
AGGTGGGGGTTTCTGT	P4	v2	-0.7902
TAGGATGTACGGTTAA	P4	v2	0.2988
AGCTTCCAGTTATAAA	P4	v2	-0.2053
TTCGAAAACTGCGATG	P4	v2	-1.3207
TTTATCGGCAGATGAA	P4	v2	-0.7078
GTATACAATAGAGTGA	P4	v2	-0.4852
GTAGAACTGGTCTTAG	P4	v2	-0.5772
CGTCAGGGGGGATATA	P4	v2	-0.4466
GAAAAAAGATTATTAC	P4	v2	-0.5568
ATCAACTCCAAGGTAT	P4	v2	-0.4276
GTCCCTGCCCGTAAGA	P4	v2	-1.0797
ATAATGACGACTATTA	P4	v2	1.1663
TGCTATGTTAGGTGGT	P4	v2	-0.8682
GGAGCATGTTTGTGAT	P4	v2	-1.4783
CTTATGATATTAATGG	P4	v2	-0.5272
CCCTCAGTTGGCGGTT	P4	v2	-1.2642
GTGTATTCTAGTAACT	P4	v2	0.4914
GCTGTTATGTGAGAAA	P4	v2	-0.3642
GATTGATAAGAACTCA	P4	v2	1.7613
TGTTAGTCTGCGAGTA	P4	v2	-0.7078
CGGTTTTGATTTTTAT	P4	v2	2.7566
AGTAATCTAGAGATCA	P4	v2	-2.8101
GGTCCCTGGGAGAGTA	P4	v2	-0.5272
CAGATACCTAGTGATA	P4	v2	0.1504
GAGCAGAGTTGCAGAA	P4	v2	0.3404
AGCATTAATTACATTG	P4	v2	0.3988
GTGCTTATGTAGGGGT	P4	v2	2.6508
AAGTCTATTATATGGG	P4	v2	-0.3207
TGGGGCAATCAGATTG	P4	v2	-0.4276
GATGTGGAGAGCATCA	P4	v2	1.1977
AGAACGATGTCGTAGC	P4	v2	-2.0466
TAATTTATGATGATCA	P4	v2	1.3728
GTATTGGCTGTTGGAG	P4	v2	-0.4276
AATAAACAGTGCAGTA	P4	v2	-0.4276
TGTGACAGAGAGCATA	P4	v2	0.874
GGATTTCATATCGCTA	P4	v2	-0.8682
TATGTTTATATCATAT	P4	v2	0.5103
GCAAACGTAGGGTTTC	P4	v2	-1.0126
GTCATTCGTACTCATA	P4	v2	-1.4783
TATGACTTCATTGGGG	P4	v2	-0.2053
ACAGTATATGTAAGTA	P4	v2	3.2525
GCGGCATAGTATTGTG	P4	v2	-0.0747
GGCGTGAACTCCGGCA	P4	v2	-0.0797
CTTTGGGGACCAGCTA	P4	v2	-0.3642
CTCGACGTTGAAAGTT	P4	v2	-0.3207
GGAGAGGTTTTCCGAC	P4	v2	-0.2053
TACGAGCTAGTGTGAC	P4	v2	-0.0797
TGTATACGCGTCTCGG	P4	v2	-0.4276
ATATTTCATGAAGATC	P4	v2	-1.2446
TGGAATGAGTGAACTC	P4	v2	-0.9422
ATATAGTAGGTAGATA	P4	v2	0.0509
TATGACACTCGACGAG	P4	v2	-0.7078
TAGGGATGTGCTTAAG	P4	v2	-0.3207
TTGCTTTTGGTTTGGC	P4	v2	1.6789
TGACTCTTTTACTTAC	P4	v2	0.8393
TGCTGTTTGCCAGGGG	P4	v2	-1.2053
TGATAGTGAACCGATG	P4	v2	-0.0797
TGGCTAACCACGCTCA	P4	v2	6.973
TACCATGTGGGCTCTC	P4	v2	-0.2053
AAAATATATGGCTTGT	P4	v2	0.2919
CATGCTTGGTCGAATA	P4	v2	1.8393
TGCTTGACTTAATGGA	P4	v2	-0.1836
AACTTGATTTGCATTG	P4	v2	0.3404
CAGAATATAGGACGGT	P4	v2	-0.0561
AGGTTTGTGGTGAGGA	P4	v2	1.1764
TGACTCAGTAGTGTTG	P4	v2	-0.5272
GATACCCACCTTGTAA	P4	v2	-0.0797
ATCTAACAATGGGGAT	P4	v2	-0.0797
TGTACATTTTAATTGA	P4	v2	3.5402
GGGGTGAACCTGTTGG	P4	v2	-0.4276
TTTAACTTTATTGTGG	P4	v2	-1.0797
TTCTATATTCTTCCAG	P4	v2	-0.4276
CCATGTATTTCCTATG	P4	v2	-1.0126
ACCGTTGGTAGGTGCT	P4	v2	-0.4276
CGGTACATTTTATAGA	P4	v2	-0.6203
ACGGGCAATTTACTAA	P4	v2	-0.4276
CTTTTGGTGCCTTTCC	P4	v2	-0.2053
GTCGAATTTCGTTAAT	P4	v2	-0.7902
ACATTTCTAGAGATCA	P4	v2	-0.0797
CTATCTAATCTCCTAT	P4	v2	-0.0797
CGTCATTAATCCAAGA	P4	v2	0.9837
ATAGTTTGGGGCTTGT	P4	v2	-0.2053
ATGATCCTTAGAGGCC	P4	v2	-0.3207
GTATTAACTTAGATCA	P4	v2	1.8393
AGCTATTATTAACTAG	P4	v2	-0.5772
TGACGCGTTGAGGATA	P4	v2	0.4983
TCGGTACATCGAAGAC	P4	v2	-0.6203
TTTGACTTGGTGGGGG	P4	v2	-0.4276
TGATTGGAGTCAGCGA	P4	v2	0.1504
GGGTCTGGGTTCGAGT	P4	v2	-0.4276
TGACTGGATAGGTAAA	P4	v2	-1.3752
GGTAATTCACGGGTTG	P4	v2	-0.1902
GTGGTCTGGGCGTATT	P4	v2	-0.4276
AGACAACTCGTGGGAG	P4	v2	-0.5272
TATTAATATCCTACCG	P4	v2	-0.5272
TTTGTTGAATGTCTTG	P4	v2	3.2988
AGGTTTCAATTGCATT	P4	v2	2.1764
TAGAGAAGCGACAATA	P4	v2	1.6358
TTTGGTTTTGATTCTA	P4	v2	0.4134
GCATATTTGCAGTGTA	P4	v2	-0.0797
TACTTTCTTACTAGAT	P4	v2	-0.7902
AGTTGTCGTGTAAACT	P4	v2	-0.0797
TTTTTATACATTTACC	P4	v2	-0.2053
TTAACAACGTTTCGCT	P4	v2	-0.0797
GACCGGCAGTTTTAGG	P4	v2	-0.0797
AAAGGCAGTCTTAAAG	P4	v2	-0.2053
ATGGTCTGTTACTGAG	P4	v2	-0.4276
ACGGTGTAGTGACTTA	P4	v2	-0.2053
TTTCATACTAGACGGG	P4	v2	-0.2053
TATGTCATGTCTTTGT	P4	v2	-0.0797
TCAAATAATAGACAAT	P4	v2	1.1249
CATGTGTTAAGTGAGA	P4	v2	-0.3207
CTACACTGGTGCTTCG	P4	v2	-0.4276
AATAGGTATATCAGTT	P4	v2	2.5687
ATTGTATTCTGCTGGG	P4	v2	-0.0797
GTGGTATATTGGGCTC	P4	v2	-0.4276
TGAGTCTTGCTTACAC	P4	v2	-0.8682
TGAAACTCTTGGATCA	P4	v2	0.5363
GAAACGGCGGAATAAT	P4	v2	0.3728
GGGTTTTCTAGGCACG	P4	v2	-0.4346
GTAACGGGATCATAGT	P4	v2	-0.0797
TGGTAGTTTCGATAGA	P4	v2	-0.0797
CAGTTCGGATTGGGGG	P4	v2	-0.8682
TTAGGTACTAGTCATG	P4	v2	-0.0797
ATGCTGTAGGTAGTTT	P4	v2	2.3534
ACTCGTTGCCAGGTGG	P4	v2	-0.6203
GGATTGCACGCTGATA	P4	v2	-0.2971
CCATTTGATTCCATAC	P4	v2	-0.0935
CAGTGGTGTTCTTTTG	P4	v2	-0.2053
TACCTAGCCTGCAGTG	P4	v2	-0.8682
GTGTATCGTCGGTTAG	P4	v2	-0.7902
CCGGGCCCAGCATCAC	P4	v2	-0.2053
GAATGTTTATGTTTGT	P4	v2	0.7389
CAGGTGGAGATAGGGG	P4	v2	-0.7902
TAGAATCAGCAGTGGT	P4	v2	1.4529
GTTTAATGGCTAGATT	P4	v2	-0.0797
AATTCGTTAACTAATA	P4	v2	-0.8877
GCTTGTTTGAAGCAAA	P4	v2	-0.3207
TAGATGCAAACAGTGG	P4	v2	-0.1902
TTCATAAATACGATAG	P4	v2	1.7427
CGAAGAAAGGGAGCAT	P4	v2	-0.2053
GAGTCCTTACGTGTGT	P4	v2	-0.3207
TGCGCTGAAATTGAAA	P4	v2	-0.5272
AAATGTTAGGGTGTGG	P4	v2	-0.0797
TATCAGCGAAAAGGCG	P4	v2	-0.7078
TGCTTGATCCTAGAGA	P4	v2	-0.5272
TGCAGAGACGATGGGT	P4	v2	-0.2053
GTGTTTGGACTTGTCG	P4	v2	-0.2053
TGCAGGCTTTCTGTTT	P4	v2	3.5687
CTTTTAGAGCCATTCG	P4	v2	-0.5272
TGTATGGGTATAGGCG	P4	v2	0.1764
CCGGGTTAAACTGGTA	P5	v2	-5.4399
GCAACTGGTGCCTAAG	P5	v2	-7.725
GTGCAAGTAATACACA	P5	v2	-2.5775
CTGTCCTATGGTGGCA	P5	v2	-2.4042
ACAAACGTAATTGGTA	P5	v2	-5.2207
TACCGAAAAGTTAGGC	P5	v2	-4.5184
CATGTATGGATCAATT	P5	v2	-1.6902
TTGGGTAGAGGTCACA	P5	v2	-3.4137
GAACGGTAACCGGTCG	P5	v2	-8.4466
TGTCAAAAGCCATATA	P5	v2	-3.946
AGGGTTTTGTGGATGT	P5	v2	-4.7818
AGCAGTTGGCCTATAC	P5	v2	-6.2679
GTTAGCATTAGGTTGC	P5	v2	2.3946
GGTGACGCATGCGCAT	P5	v2	-7.9663
CAATGGGCATGCTTTC	P5	v2	4.1774
TGTATCAGTGGGCGTC	P5	v2	-7.0027
GCATTTTACATTTGTG	P5	v2	-8.0866
AGGTTCTATAGCCACT	P5	v2	-4.4511
ATAACGTAATCGATAG	P5	v2	-6.2436
GTTATTGAGTGTAGTA	P5	v2	-3.6336
GTTATTTATTAAAACT	P5	v2	-6.1144
TTCACTTTAGTATGGG	P5	v2	-3.2086
TGAACAAGGTCTTCAA	P5	v2	-8.9071
CCAGCCTAGGGGCACT	P5	v2	-9.3878
TTTCTTGAACCACGTT	P5	v2	-8.194
CGCGATTCAATAGTTC	P5	v2	-6.2939
CGCGGTGGAATTGGAC	P5	v2	-1.7946
TTTGATGGACGGCAAT	P5	v2	-4.5737
AAGGTCAGTTTAAATA	P5	v2	-5.1938
GATCTTATCGATGCTT	P5	v2	-6.8947
CAGGCTGGATTGCGAG	P5	v2	-4.6798
ATCAAATAAACACGTG	P5	v2	-1.6619
TAGACATGGCCATATG	P5	v2	-5.2583
GCGTATATTCGCTGGC	P5	v2	6.1701
ATGCGTTTAACTTCAA	P5	v2	-7.7205
TTGCCTTATTTCGAAC	P5	v2	-9.1908
TGCACTCGATAGAAGG	P5	v2	-9.337
TGCGTACGTATGTTCA	P5	v2	-7.9171
GAGGAGACGAGGAAAT	P5	v2	-7.2888
GTGTCAATTCGGCTTC	P5	v2	-1.5537
ACGACGGACGGTGAGT	P5	v2	-9.6633
ATATAATTGGTACGGG	P5	v2	-0.6093
TTCTGCCTGGCCTTAT	P5	v2	-8.2879
AAGGCTGATCTTGTGG	P5	v2	-0.3181
CGGTTGCTTTCGCTCT	P5	v2	-9.3802
CATGTTACTTGGTTCG	P5	v2	-8.3984
CATCTGGGTCCCTTTA	P5	v2	-6.7041
GTTAAAGACTGCAAGG	P5	v2	-7.3808
TTGTAGGGTCTAGCCG	P5	v2	-4.153
TGGCTTCGATATTCAT	P5	v2	-3.4201
ATAATTTGGGTCGTTT	P5	v2	-8.1295
GATGAGGTTAGCGTGT	P5	v2	2.4144
GGCTATTGGTGTAAGC	P5	v2	-5.4761
TTATCCATGTGAGTTT	P5	v2	-4.201
AGACATTCTGTCATCA	P5	v2	-8.5382
ACGGCGGCGGTCTGTG	P5	v2	-8.7619
CAACATTATCTAGTTA	P5	v2	-4.0287
GGATGATGGCGATGCC	P5	v2	-8.6107
TAGGAATTGTATTACT	P5	v2	-6.1144
TGTCTTTCTTTTAACC	P5	v2	-6.8166
CTATTTTGATTTGACC	P5	v2	-3.6808
TAGTGTATACGAATCA	P5	v2	-3.4395
GTGTTATATCTGTACC	P5	v2	-6.9706
GCAGAAAATAGGTTAA	P5	v2	-5.6051
CCGAGTATGCCTTGTA	P5	v2	-7.4255
ATGAGGTTAGAGGCCA	P5	v2	-7.3333
GCTCAGTAGAGGTGTG	P5	v2	-1.726
ATTGCCAACGAGGTAG	P5	v2	-3.3582
CCATTAACCGATTCTG	P5	v2	-3.2239
AGGGTAGTGTTGGGCT	P5	v2	-7.0481
TGCGCCCACGACCCTT	P5	v2	-2.53
AAATTAGATTGGGTGA	P5	v2	6.8274
AGGATATGGGTTGGTT	P5	v2	-7.5845
GCTCTTGAACGTTTCG	P5	v2	-1.2595
TGTTCATGTCCGGATA	P5	v2	-5.4429
ATTAAAGCTGGGGTGC	P5	v2	-6.5201
TGCTTTCTGAGGAAGA	P5	v2	-9.3141
AGTGTTGTGAGTGCAT	P5	v2	-9.1639
TTCTTGGTTTCTGAGA	P5	v2	-6.8714
TTGATTCGCCCAACAA	P5	v2	-0.5784
GCGCAGAGTAGGTACG	P5	v2	-8.2899
AAGCATTAGTTTTGAA	P5	v2	-3.3711
AGCGTGCTTAGAGAAA	P5	v2	-1.0563
CTGCTGTGTACACGGG	P5	v2	3.0097
GAACTGTGTCTCAATC	P5	v2	-8.344
ATGGGGATTGGGATAG	P5	v2	-8.62
CTATGTCTTAACCTAT	P5	v2	-0.7852
GTGGTCGTCTGCAGCC	P5	v2	-8.0386
CTATATTTTCAGGAAC	P5	v2	-3.0852
TTTTCATAATAAAGGG	P5	v2	0.6613
TTAGTACGGACGCGAA	P5	v2	-5.3545
CACGGCTTTAGCTATC	P5	v2	-8.8234
GTTCAAAGAACGATTT	P5	v2	-0.2581
TTAAAGAGGCGCTATT	P5	v2	-5.1565
GCAGTTGATGATGTCA	P5	v2	-6.9651
TAGTGTTGTAGTTTGT	P5	v2	-7.0983
GTCAGATAATAAAATA	P5	v2	-6.0833
CAGAGGACACTTCTGT	P5	v2	-8.0059
ACTTGACGTATACGTA	P5	v2	-0.3731
TGCTCTAAGACTCGTA	P5	v2	-6.4517
TCAAATAATAGACAAT	P5	v2	-5.5761
AAGGAATCAGTTCTTA	P5	v2	-5.513
TGTGTTGATATGGTAA	P5	v2	-5.6481
AGTAGTTCGACGATGT	P5	v2	-8.2991
TACATTTACCTTAATC	P5	v2	-3.6995
GGAAATCGGCGTAAGT	P5	v2	-8.6626
ATCCTACGAAGTGCTT	P5	v2	-5.5987
GGAAGATTTAGTTTTC	P5	v2	-4.5707
CAAGCTTGGATTCCGT	P5	v2	-9.4335
GTTTAGTATTTCGGTA	P5	v2	7.169
TACCTGAGTTTTGGCT	P5	v2	-7.3231
GGGCAATGTACGTTAA	P5	v2	-2.9205
TAAATCCGAGATGCTG	P5	v2	-5.2367
CGATACATACTGCGAG	P5	v2	-7.9279
TTTCAGCCATTCTCTG	P5	v2	-9.7761
TACACCGGATTGAGAA	P5	v2	-9.457
GTGGATTAGTCTGATG	P5	v2	-0.6093
GTGAGAATGTTCAACT	P5	v2	-5.7429
ATGGCGCCTTGAGCGA	P5	v2	-7.078
TGTGTCTTAGGTCCGA	P5	v2	-1.2492
CACACCAAGTGCGTTA	P5	v2	-3.4973
GTATGTCATCTTATGG	P5	v2	-4.4355
AGACCTATTCACCAAT	P5	v2	-8.1948
TTGGCAGGAGGATCGG	P5	v2	-6.972
ACATAAGCGTTGAAAT	P5	v2	-7.3089
TATTGGTTACTTTTGC	P5	v2	-7.1509
ATATAGTCGTGCTGAT	P5	v2	-6.8342
TGGACACGACAGACTG	P5	v2	-3.3414
GTGGCAGCGTTCACAT	P5	v2	-3.2633
AGTATCTGGGTGTGTT	P5	v2	-4.452
ACCGCCAGTTCGATTT	P5	v2	-5.5501
ATTGTTTAATCGCTCT	P5	v2	3.133
CCAAGTGGTGCTTTTA	P5	v2	-6.5435
CATCCGATTATGATGC	P5	v2	-1.9551
ATCAATCGATATGCCT	P5	v2	-8.3037
GGCGTTGAGTGCATAA	P5	v2	-9.3445
TGGATCCGGTTAACAA	P5	v2	-8.8439
CTTAATTACGATATTT	P5	v2	-4.6423
GAGGCTCCCTGAGCTA	P5	v2	-9.4822
CTTACGGTTATCTAAC	P5	v2	-5.942
AAATTAAGTACAAGAG	P5	v2	-4.5898
CTTGGTGTCCGCTTAA	P5	v2	-5.1987
AGAAGCCAGTGAAGTG	P5	v2	-1.3841
CTGTAGTATTGTTTAC	P5	v2	-2.8154
ATCAGTTGTATCTGTA	P5	v2	-3.2577
TTCTCCATGTTGATCA	P5	v2	-1.6374
TACTCCGAGCGGAGGG	P5	v2	-3.0016
TATTGTGGAGGCCGGA	P5	v2	-4.7921
ATCTGATCTTCGTGGC	P5	v2	-3.5203
GAATCTTCGACGTCTA	P5	v2	-4.2388
ACCCACGAAGGAGTTC	P5	v2	-8.2194
TAGGTTGGCTTCGTAA	P5	v2	-1.8748
CTCTAGCTTGAATAAT	P5	v2	-6.5147
CCGTATTTCACTTGTG	P5	v2	-1.4318
CGGGGCTGGGTGCCAT	P5	v2	4.6128
AAGCCTGAATTGTCGA	P5	v2	2.61
ATGCGGCAAGTGAAAT	P5	v2	-7.3619
AACTCTATCTGTGGTT	P5	v2	-7.3762
GGTAAATTGTTGTCTT	P5	v2	2.3003
GGTGCAGCGTGAGATT	P5	v2	-0.9472
GTACCTGTTGGTATAA	P5	v2	0.9268
CAGCCAGGAGGTCTAT	P5	v2	-9.4106
GGCACCGAGGGCGCTT	P5	v2	-8.6575
GATTAAAGACCTTGGG	P5	v2	-1.0428
GAACTGGTGTATTGTG	P5	v2	-4.2404
CTGTCGCATGGGAATA	P5	v2	-2.5685
GTGTTGGATAATGTCC	P5	v2	-6.282
GTATTCCTGTCGTCAT	P5	v2	-3.3254
GGTAGTCCTTGACCGG	P5	v2	-9.4321
ATGTTAGAGCAGTCGA	P5	v2	-7.9458
CAATTTGGGTTTGGAA	P5	v2	-3.4902
ACTTCTAGTGGTGTCC	P5	v2	-7.8555
CACGGCTGCGCAAATC	P5	v2	-9.7004
ACGTACTTTGGTAGGG	P5	v2	-7.7502
ATCTGAAGTGATACTG	P5	v2	4.7092
CGGTTGCGTAGTGTTT	P5	v2	-2.4614
GTAAGATGGGCTGGTG	P5	v2	-3.4413
CTGGGCTTAACCATGT	P5	v2	-2.5366
GAATGTACAGCAGCTA	P5	v2	-3.9848
GTCGTCTGTCCGTGTC	P5	v2	-8.8504
CCGCTGTGTTTAATGC	P5	v2	-2.4305
GAACCATGTTTTTGCT	P5	v2	-1.9787
ATTTCAGGTTGTGTTT	P5	v2	-6.3771
GTAGGCCGGGGGTTTA	P5	v2	-3.402
TTCAATTGTCGTGTGG	P5	v2	-8.1637
TGTTTCGGTGCGTTGG	P5	v2	-3.4185
AGTTTATTCTGGGCTG	P5	v2	-1.0584
GGTGATGTGAATCGCG	P5	v2	-7.8632
CCTTTCTCTCCTACGA	P5	v2	-9.3981
TATGATATGTGTAGTT	P5	v2	-3.4856
TATATCGATCGCCCTG	P5	v2	-4.0027
GGTCAATTACCCGTGT	P5	v2	-4.5424
GGTCAAGAGGACGAAT	P5	v2	-6.4956
GTAGAATGTGTAACCT	P5	v2	-1.0058
TGGCTCGTAGTCAGAA	P5	v2	-4.9309
CCTAAGTAGATACCTA	P5	v2	-3.4514
TTGGCGGGTCCGGAAT	P5	v2	-3.6612
GGTGAGATTTGCGTTC	P5	v2	-2.9595
AGCCGATTGTTTATAG	P5	v2	-6.3833
CCGGACATTAGACCTG	P5	v2	-8.0518
TTGGTATTAAGGATTG	P5	v2	-3.6913
AAAAAAACTGGAGTTA	P5	v2	-6.7659
GAATGGCCTAACTAAA	P5	v2	-8.6191
CTGTTTGCGTTTGTGA	P5	v2	-4.3404
AAAGACAGTGAATGAA	P5	v2	-3.4087
CCTATTCTTTTTGAGC	P5	v2	-3.4783
TGCCTGTACTCGTGCT	P5	v2	-8.6296
GGCAGGTTTGCGTTGA	P5	v2	-9.4824
TTCTGTGGTAGATAAA	P5	v2	4.0325
CAAGGTATGCGGTTGA	P5	v2	0.559
ACAAGGTCTTTTCGTA	P5	v2	-7.7648
ACATGTTATGCGCCGA	P5	v2	2.1408
GTAGACTTGCATACTA	P5	v2	-2.1076
CGGTCCTGAGGGTGGA	P5	v2	-8.6646
ATATTTTTCACTTGTA	P5	v2	-2.1631
GTGTCCATAGGTTAGA	P5	v2	-2.4732
CAAGCTTAAACTGTAG	P5	v2	-1.589
GTAACATATGGTAGGC	P5	v2	-0.3632
TTTGCTTTTCAATCTT	P5	v2	-5.9283
ATATAGTAGGTAGATA	P5	v2	-6.0071
TTGTTCGATGCCTCTT	P5	v2	-7.9194
CGGGTGCATGCTGTTT	P5	v2	-6.0079
GATACTTACTGCAGCT	P5	v2	-1.3601
AAATAGTATGAGTTAT	P5	v2	0.3233
CACGATTAGTTCCGCA	P5	v2	-8.2778
CAATTCGTATCAACTA	P5	v2	-2.9286
GGGGTGTCAATTACTA	P5	v2	-5.9562
TTATGGATAGGACGAG	P5	v2	-8.4607
TGATTCATGTGATCTT	P5	v2	-8.1067
GTAGTTCGAAGTAGTG	P5	v2	-6.5252
ACACTGGAACCTGTTA	P5	v2	-3.4973
TCACTAGTTTGCTGGC	P5	v2	-4.2041
AACCAGGGGTTATTCC	P5	v2	-5.7514
CGTTCAAATTATTCGA	P5	v2	3.433
AGTTCCGTCTCCGAAC	P5	v2	-4.5499
TTAGAATATGGGCTAA	P5	v2	-4.8705
CAATGAAGACGGTTCA	P5	v2	-9.5675
GGGCAGTTGGAAGGCT	P5	v2	-7.443
GCGGATCTAAAGTATG	P5	v2	-7.8196
AGCACTAGACTAACTA	P5	v2	-2.8297
AGTGTCTAAATTGACA	P5	v2	-5.3799
TGCACGGGCAGTCATG	P5	v2	-7.6714
ACTAGCAGTGGCTCAG	P5	v2	-3.6816
CCATTTAGACTATCCT	P5	v2	-4.3255
TTGTAGGTGCGCTGTG	P5	v2	-4.1028
TTGTCAGACCTTATGA	P5	v2	0.0317
TAGGCTATATGTTTTA	P5	v2	-9.067
GGTGCTGTTAGCGGAA	P5	v2	2.255
CTTGCACCTGGTGTTA	P5	v2	-8.8445
CCACATTTATCAACGA	P5	v2	-7.8622
GGGTTCTGGCTTGGAA	P5	v2	-4.5412
CTCATATATTTACGGA	P5	v2	-4.4893
GAATAATTCTCAGTGC	P5	v2	-5.731
TGCAAGGTGTGTTCTC	P5	v2	-7.8697
CGTTTTCTGATGTGGA	P5	v2	-3.6235
ACTCATTCACTTTCAG	P5	v2	-7.1952
AGGAATGGTGTGATCT	P5	v2	-4.7347
GTTACACAGGGGGTTT	P5	v2	-8.4592
CTGGTAGCGCAGGCCC	P5	v2	-8.9464
CACCATTTATCTTCAA	P5	v2	-7.1792
AAGATATATAAGCCGA	P5	v2	-2.3557
ATTATGTGGTCACTTA	P5	v2	-5.1133
ACAATATCGTCTGTCA	P5	v2	-6.4181
AATAGTAGTAGAACCT	P5	v2	-4.0494
TAACCGAGGTCATGGT	P5	v2	-3.1175
TGCACATTGGGTCTTC	P5	v2	4.6417
GGATACTAGGGCAGTA	P5	v2	-7.6089
CCATTTATTAGAGGAT	P5	v2	-8.7572
ATGTCCCTATCAATAC	P5	v2	-7.9799
AGGTAAATTTCAGTGA	P5	v2	-2.3928
TGGTATATGCGTAATC	P5	v2	-8.0121
CCATTACTCCGGTCAA	P5	v2	-6.2079
AAGGCAGGGGTAGTGT	P5	v2	-6.3081
GAAATGTTGCAAGATA	P5	v2	-2.7301
TTAGAACAATCGGAGC	P5	v2	-0.4395
GGGTCACATGGATCGT	P5	v2	-8.8115
CGCCTTGTTTTGGTTT	P5	v2	-4.688
CGTAGAGATCCATAAA	P5	v2	-9.6636
GTCTCGTCATGCCGCA	P5	v2	-4.0261
GTGCTGCCCCCCCGGG	P5	v2	3.6211
TGTCGTAAAGGTGTCT	P5	v2	-4.3158
ACTCTTGTACTAGGAT	P5	v2	-8.0992
ACTCGTTTGGATTAAG	P5	v2	-7.0603
GAATTACTGTTGCATG	P5	v2	-1.2019
CTTATGAAGCATGAAC	P5	v2	-8.7852
TAGACTTGTGGATTAT	P5	v2	-4.6601
ATGTATCTACGGGTTG	P5	v2	-8.3889
TGAGTTAGTATGTGGT	P5	v2	-5.9575
AAGGCACTGTGGAGGA	P5	v2	-8.4501
ATGACTCATCCGGTCA	P5	v2	-8.6633
TAAACGTGTCAGGTGA	P5	v2	-8.4123
TTAGTGTGGCATACCC	P5	v2	-7.0972
AAGCAAGCAAGTGTAC	P5	v2	-8.9922
CTCTGAGTACACTTAT	P5	v2	-3.606
GTTCCTTGAGTCGCCA	P5	v2	-0.4204
GTTCTGTTTTGCCCTC	P5	v2	-6.5069
GCAAAGTGAATTTGTT	P5	v2	-8.1634
ATGACTATTTTACTCG	P5	v2	-3.8891
TGACTTGTTATGTAAA	P5	v2	-5.8127
TGCAGGCTTTCTGTTT	P5	v2	-7.0113
CCCTTGTTCGTTTGAG	P5	v2	-2.9154
GGGCTTTAACCTATCT	P5	v2	-6.3212
ATGTGCTAAACGATTT	P5	v2	-0.2222
TAGTAGGTGGAACTCC	P5	v2	-8.149
ACGATACTTGATTTTC	P5	v2	0.8448
TGGCTAACCACGCTCA	P5	v2	-0.3773
CTAATTTCAAAGACGC	P5	v2	-3.0288
GCTCTTCAGCTTCACA	P5	v2	-8.865
ACAGACTTAGGTGTAG	P5	v2	-8.1334
TTGGCTCTGCACACTC	P5	v2	-6.181
CCATAAGCACGTGTGG	P5	v2	-4.9369
GCAGTTGGGTTCCGAC	P5	v2	0.03
GTATTTAAAGTGGTGG	P5	v2	-4.2819
ACCCTGCTATCACTGC	P5	v2	-3.8963
TGTGAGTATGGTTAGG	P5	v2	1.5857
TGTAAATTTTCTTCCG	P5	v2	-3.2553
TGGGCAATCTGAGAGA	P5	v2	-8.6496
ACCGGTAACACAGCGA	P5	v2	-8.7422
TGGATTCTTATAATGT	P5	v2	-0.8484
CCGTTTTTTACTGTGG	P5	v2	-1.5783
AAGACGGGCGGGATCA	P5	v2	-6.6382
ATTAAAAGCGTAGCTG	P5	v2	-5.2417
TAAGTCCTAACGGCTT	P5	v2	4.4977
TTTCTGACCTATCGGA	P5	v2	-4.3433
TGGATAACCACATCTG	P5	v2	-6.9844
GTACCACTTGCGGTAT	P5	v2	-5.1577
TAAAAAAACACGGGCA	P5	v2	-7.3189
GGTTCATTCAGTTTTT	P5	v2	-6.2065
TTCGGCCGTTCAGAAA	P5	v2	-9.569
AGATACGGGTCGCGGT	P5	v2	-4.8401
ACAATAGTCGCTTGTG	P5	v2	-4.2811
GTATCTCTTTGTGCAT	P5	v2	2.3195
ATTTTCCGTTGTTCTC	P5	v2	-10.2514
TGACTGTGAATTTGGA	P5	v2	-7.3607
TGGTTTCATGCATGAG	P5	v2	-0.7782
ATGGTTCGGGGATGAC	P5	v2	-7.4135
TGGGGTATCAGGCCAT	P5	v2	-8.728
GACAGGCCCCAATTCC	P5	v2	-9.3504
AGATATCATGAAAGGA	P5	v2	0.8912
CGCCTTCTTGCATGAG	P5	v2	-1.7293
TTGCTAAACAATGCTC	P5	v2	-8.631
TTGTCGTTGACTTTAG	P5	v2	-7.8626
ACGGTACAACTGAGTT	P5	v2	-5.7818
TGTCTTTAAGGGTTCT	P5	v2	-4.0954
TGATCAGAGTTCGTGC	P5	v2	0.7772
AAGGACTTAGTAGCCC	P5	v2	3.0207
TTATAAATCTTGAGCC	P5	v2	-6.9316
ATGTTTTTCTGGGGTA	P5	v2	-3.7003
TATATTCTTTCGCTTA	P5	v2	-7.2065
ACTCCCCTATTCGTTT	P5	v2	0.8011
AAGATAATTAGGGCGA	P5	v2	-8.1238
TTTCAAACCTGTTACT	P5	v2	-6.3995
TTAAATGAGTGACCAG	P5	v2	-7.3964
TATTTCTATAGTGGCA	P5	v2	-4.5254
AGCTGGTATTATGGGC	P5	v2	-3.099
CGGTCGCACGGTAGAC	P5	v2	-0.9039
TGGACATGGTTTGAGT	P5	v2	-5.3349
TTAACTGTAGGTCTGT	P5	v2	-3.1624
AATGGATTTATCCTCT	P5	v2	-7.9547
TTGTAGATAGTTTTCC	P5	v2	-0.8545
GTGAAATGAACTTGGA	P5	v2	-8.6881
AAGGCTGATTAAGTAG	P5	v2	-7.8476
GTTAATAGTCATATAG	P5	v2	-1.4965
TTAGTCTCGCCGGATA	P5	v2	-9.1666
CATGCCAGCTCATGAA	P5	v2	-6.3807
ATAGGTTATTCCGTAA	P5	v2	-5.1864
TAGGGAGTGGGTGGTG	P5	v2	1.7396
GTTGTTGCGGAGTTGC	P5	v2	-4.5468
GATTTCCGGTGTTTGT	P5	v2	-5.3098
GGTTTGGAGATCATGC	P5	v2	2.5998
AACGTGATACCACGAT	P5	v2	-3.5201
CTGCCCGTTACCGATA	P5	v2	-2.8813
ATCAAATTTTGTTCGA	P5	v2	-4.258
AGGAATGTGGTATCAG	P5	v2	-2.4341
GGGTATGGGTTTGGGG	P5	v2	-6.7121
ACTGCCTAAGTGTTCT	P5	v2	0.091
ATTGCGAAAGCGGATT	P5	v2	-6.67
ATAAGGCTTCAAGGTG	P5	v2	-0.8582
GATAAGATTAATCTAA	P5	v2	-4.4211
TTTGTTAATTTAGGGA	P5	v2	-3.0651
ATCGAGACTGTGTCTA	P5	v2	-7.9143
AACGCGAAGGCCGAAC	P5	v2	-2.189
GAGTCTGTAGTGCGTG	P5	v2	-6.2798
CTGACAATATGAGAGT	P5	v2	-8.4617
AGCGTTGTGGACGCGT	P5	v2	-3.8973
AGGCAAATAAAGGTTC	P5	v2	-4.4946
TGATAGTATCGGTTGC	P5	v2	-2.9562
ATTGTTATTATAGGAA	P5	v2	-6.5323
TGACGCGTTGAGGATA	P5	v2	-8.8288
CAAGGTGGTTTAAGTG	P5	v2	-9.0805
TAGTGCCATTGGGCCA	P5	v2	-5.3387
TTTGATTCCGCCTCCT	P5	v2	1.5512
GGCATCAAGTGAGCAC	P5	v2	-7.9045
ATTAGAGCTGGAGTGG	P5	v2	-5.8536
TGTAGAATGACCTGCA	P5	v2	-7.8318
GAGTGATCATTGAGGT	P5	v2	-0.1893
GTCACTGCTAAAGTGG	P5	v2	-7.9833
GGTAAACTTACGTCTT	P5	v2	-6.9143
GTGGGCTCACCTATAT	P5	v2	-7.6935
GGTTTAGATACTGATG	P5	v2	-8.6565
TATAAACGAGGCAGAC	P5	v2	-7.625
TATAGGCTAAGAAGCG	P5	v2	-9.1461
TAGATCTCTGACGGTC	P5	v2	3.017
GGGTTTTTAGAGGCGA	P5	v2	-3.4095
GGGGAGTTTAACTTGC	P5	v2	-7.7883
TTAGTAGTAGTACTTT	P5	v2	-6.2894
AATGTAGAGCTTATGC	P5	v2	-5.5443
GGTTGTTATTGCTATG	P5	v2	-6.0746
GTTTCCCGGAGGAGAT	P5	v2	-8.5328
CGGTAGTTGTATTTAC	P5	v2	-5.5576
GGGTTTCAATGTGATC	P5	v2	-4.8439
AGCTATAAATTTTAGG	P5	v2	-3.2532
TTATACGCCCAACACA	P5	v2	-1.1569
ATTATCTTGGTTGAGT	P5	v2	-5.7858
ACTAATCCACTGAGTC	P5	v2	-7.2332
TAGGTATATGTTGAGG	P5	v2	0.4424
GTAGAGGTGCAGCCAT	P5	v2	-4.6889
GGTAGGTGCGCGTTGT	P5	v2	-6.5312
TCATCACGGTGTGAAA	P5	v2	-3.7766
CATAGCTAAAGTCATT	P5	v2	-4.2806
GAGATACGGTCGTGAA	P5	v2	-0.0282
TTGACAAATTCGAGCG	P5	v2	-4.7325
TTAGAACTTCTATACG	P5	v2	-2.3481
AAATGAAGGCTGGGAT	P5	v2	-4.5236
TACAAATGCTTGTTGG	P5	v2	-7.217
ACAGCGCAGAAAGGAA	P5	v2	-4.6621
TTACGTCTGCGTCCTA	P5	v2	-7.7023
GTTAGGTTTTCACATC	P5	v2	0.3992
GGTAGTCTTAGAAATC	P5	v2	-2.1454
TTGCGTGACTGTCGGC	P5	v2	-5.7642
GAGATTCTACTGCTAA	P5	v2	-8.3475
TTGTATAGCGTTGCTT	P5	v2	-8.6314
GCAGCTGTCCGCGTTA	P5	v2	-9.5542
TAATGATTAAGCAATC	P5	v2	-4.338
CGTTAAATGGACTTCC	P5	v2	0.3517
TAGAGATGACGGTCAG	P5	v2	0.5698
CGTCTTCATAGCTACA	P5	v2	-9.5297
GAGAGTATCTGGTTCT	P5	v2	-8.1324
CTGTTGAGTATTTCAG	P5	v2	-4.1446
TTTCGTAGTTTTTGTC	P5	v2	-0.0688
GCCACAAGTAAGATAA	P5	v2	-1.4798
ACGCTGAAAATACAGT	P5	v2	-4.1754
CTAGTGGCAATGAGAG	P5	v2	-2.5713
CAGCGCCTTCTATGAC	P5	v2	-8.6835
GTGTCCCGTGTACAGA	P5	v2	-7.4735
TTTACGTTGGCTTCGT	P5	v2	-9.3786
CTAATGTTGTTTTCTC	P5	v2	-5.8685
GGATGTAGTATCTGCG	P5	v2	-8.5478
CAGGGCTCACGTAGTT	P5	v2	-6.1705
TGGAGAAGTACATTCA	P5	v2	5.8272
AGATTTTACTTTTGTA	P5	v2	-2.6985
GTTGAGACATACATTA	P5	v2	-4.301
TTATAAGTGCACGTGG	P5	v2	-5.267
CCATCGGCAAACCAAT	P5	v2	-3.0827
GATATTGAGATCTTGT	P5	v2	-6.1003
TAGGTGTAAGTCGAGG	P5	v2	-4.3258
TGTTGTTGGTGTGTCA	P5	v2	-6.6565
CTATAGTATTTTTAGT	P5	v2	-1.8032
CGCAACGTGAAGGTGC	P5	v2	5.5841
ACGTTCTCCGAGCTGT	P5	v2	-2.055
GTGGGTTTAGAGTGTA	P5	v2	-4.506
AAGTTATATTTAAGAA	P5	v2	-1.0095
GCCTAGCTACCGTTAG	P5	v2	-2.4167
GTTATGGGTGGTGGAT	P5	v2	-4.5631
CATTTAAGGCAACTGA	P5	v2	-7.0203
CGTATGGCATGCACAT	P5	v2	-5.175
AGAACGCTTTGTTAAG	P5	v2	-6.0969
ATTGTCTTAGGAATAC	P5	v2	1.886
ATGTTGCGTTTATTCA	P5	v2	-2.3131
TAGACGGGATGAAGCA	P5	v2	-4.2868
TATAATGCAGTGAGTG	P5	v2	-7.2282
GACGTGGCTCGGATAT	P5	v2	-7.8111
GTCTCTGTTTTTCATG	P5	v2	-2.0582
AGAGATTGTATGTAGG	P5	v2	-6.1175
ATCATTCGCGTGCTCA	P5	v2	-8.6303
GTAAACAAAGCTGACC	P5	v2	-4.3825
TATTGCTCGTTCTACA	P5	v2	-4.717
GTGGGATTGTTTCAAG	P5	v2	-1.6927
TTGGACTTGGTAGATG	P5	v2	-5.8155
CACCGCTAATGGCTGT	P5	v2	-0.9577
TTCAAGTACTTCCCAT	P5	v2	-4.9515
CCAACAGTTGAGACTG	P5	v2	-9.3041
TTCATTACAGGGATAT	P5	v2	-4.4946
CAAGTTATGCTTTGAA	P5	v2	1.1518
ATCTTTGAGTCTTCCG	P5	v2	0.9262
TAGATCTTCTATTCGT	P5	v2	-9.2169
GACATGGGCGGTAAAG	P5	v2	-9.051
GTATTGTGATCAGTAG	P5	v2	-3.9579
TTACAAGTCCGTTTAC	P5	v2	-0.4067
GGTTAAACAGCCCTTT	P5	v2	-4.9652
TTTGTTTGTTGTCGCA	P5	v2	-2.2343
GCGGTTACTGTAGCAT	P5	v2	-6.9436
TATTCGGTTCTAGCGC	P5	v2	-5.64
CTGTGTACTATACTAA	P5	v2	-8.1615
CCGGGACAGAATATAA	P5	v2	-4.1347
TAATGAGCGACGCCCA	P5	v2	-6.8738
ATAAGAGTTATTGCAA	P5	v2	-3.0826
AGCTTGTTTATAGATG	P5	v2	-7.8238
ATAACTCTGCACGTTG	P5	v2	-7.2348
GTTATTGTCTGGAGGG	P5	v2	-7.8237
CCGTTGGGAAGGCGCT	P5	v2	-8.0335
GTCTTTCGTATCTCAT	P5	v2	-6.9301
AGTATTGGGCAGTAAT	P5	v2	-3.7333
GGTGATACGTTTGTTT	P5	v2	-9.2144
ACAGTTGACCTTTGCG	P5	v2	-3.1921
CACCAGCCTGTGGCTT	P5	v2	-9.08
ACAAAGCCTCGTTTTA	P5	v2	-2.4751
TATTAGAACTCTATCG	P5	v2	-3.0319
TTGCGGCTGTTGGCAA	P5	v2	-1.7386
TACTCTACGTCAGTCC	P5	v2	-8.891
TTTACCTTGCGGTGCA	P5	v2	-4.6037
ACAAGGTGTATGCTGG	P5	v2	-3.6205
GGGGCGATGTTTGTGA	P5	v2	-5.7775
GAATGTTTATGTTTGT	P5	v2	-5.6499
GTGGTCAACGGCCTAA	P5	v2	-6.8018
TGGAGCACATATTAGC	P5	v2	-2.7057
CTGCAATCCTGCAGGC	P5	v2	-6.7195
TGGTTGGTCTCCATCA	P5	v2	-7.615
GCAGGTATGCATCTAT	P5	v2	-6.6421
TTATGTAGTTTTTCCG	P5	v2	-5.4889
TTCAGGGCTTTACGAG	P5	v2	-4.4701
AGTGAGTGCATGCGAC	P5	v2	-6.9277
CCTAAGCTTTTGATCA	P5	v2	-2.8428
TGAGATTGTACCGTGC	P5	v2	-6.2491
GTATATGTATGCTTCG	P5	v2	-1.2712
AGATCTACAGTGCGTC	P5	v2	-7.4828
CTATAGAAACGGGTGA	P5	v2	-7.7489
GTCAATCTTATTTATC	P5	v2	-3.606
TAGTGGTATAAGGGAA	P5	v2	3.312
GGACTATTGAAACTTC	P5	v2	-8.4025
GGTCGGTCGGAGTGTC	P5	v2	-5.3939
TTGTATTAGTCTGACT	P5	v2	-8.231
GGTTGGGGGAAACAAG	P5	v2	-8.9014
GTACTTCTAGTTAACT	P5	v2	-7.0452
GCAGTAAGTTGTGTCG	P5	v2	-8.7073
GTTTGTGTCAGTTTGT	P5	v2	-5.5215
TGTGTATTATGCTATC	P5	v2	-5.5082
GGTCATTACATGTACT	P5	v2	-2.5282
CAAATACCAGTCAGTG	P5	v2	-8.9411
TAGTTTGGGAAGTTAT	P5	v2	-4.2261
AGGTATCGTGGAAAGT	P5	v2	-2.552
TACTAATAGATGAGAC	P5	v2	-0.4905
TAGGGTGATCTGAAAG	P5	v2	-3.2431
AGGAGTTATGCGTTCA	P5	v2	-7.4664
GACGTTTGTTCTGTGC	P5	v2	-3.094
TAAATGATAGCTATGG	P5	v2	-4.7235
CGGTCGGCTGTGTATA	P5	v2	-1.3229
GCGGTCCCAATGATGG	P5	v2	-5.7489
TGTTCGGCTGGGATCT	P5	v2	4.4831
TCAGTTGTAGTCCCAG	P5	v2	-6.5679
CAAAAGGTCATTAACA	P5	v2	-8.603
TGGGAGAGGGACTCGT	P5	v2	-8.6132
ATGCCCAGGGGTACAG	P5	v2	-7.7899
TTAATCGGTCCTCTTT	P5	v2	-8.5927
CTATCTAATCTCCTAT	P5	v2	-1.6207
ATCAAGTTTACTAGCC	P5	v2	-8.4767
AGCTATGTGAGCGGTT	P5	v2	-2.5257
CTGCTCTACTTACAAG	P5	v2	-3.3445
GTGTGAGGCGATTTGG	P5	v2	-8.7818
TGGAGGCTGGTAAAAA	P5	v2	-5.0754
GCAATATTTTTGAGGG	P5	v2	-4.0032
GTTTCCTATAGTCCAA	P5	v2	-8.6629
TGCTAGAGGATCATGC	P5	v2	-1.3859
TTAAGATAGGTTGTAC	P5	v2	-2.146
ATGCGTGGAACTAGGA	P5	v2	-2.2978
TGAAAAGTCAGATGTC	P5	v2	-4.4711
CGACAGCGGTGGTTTG	P5	v2	-6.0665
CCGTTGGATTATCTCA	P5	v2	-9.6541
CAGTATCGCGGTATAC	P5	v2	-7.8116
GACACCTCTTCTAGGT	P5	v2	-9.4025
GGGCGTGTAGATGGTA	P5	v2	2.1083
ACTAGTGAGTTATAGG	P5	v2	-3.267
CGCACTACCCGTTACT	P5	v2	-6.3443
TAGCGTAGGAGAGGTA	P5	v2	-6.5571
GAACTTCTTTCGATTT	P5	v2	-2.735
ACAGTCGGTGGACTTA	P5	v2	-2.2422
ACATATTTTACACCCT	P5	v2	-2.9692
GCTCTAGGGGAACTCA	P5	v2	1.4901
TTAATGATGGGTGGTA	P5	v2	-6.3966
TTGGGAGCGCGCAACC	P5	v2	-6.2592
ATCTTAACTACGTTCA	P5	v2	-3.5886
GCTATACTGAAGGGTA	P5	v2	-7.8501
TTATATCATGGGTATC	P5	v2	6.4514
TACCGGGTCTATTGGG	P5	v2	-8.9106
ATGGTCCGTTGTAGTG	P5	v2	-3.5
TATGACTTCATTGGGG	P5	v2	-4.5885
GGGTTTTAGATGGGCT	P5	v2	-7.8333
GTGCTGTTTTGGTAAG	P5	v2	-2.9463
CCATAGCAACCTTCAA	P5	v2	1.5918
CAACAGAATCTGGACA	P5	v2	-1.5485
GTTGCATGTTTTGAGG	P5	v2	-7.3775
CCTGGACTAAGATATC	P5	v2	-7.6157
AAATTAATGGTGAGGG	P5	v2	-7.4167
ATTGATGTACCAGTCT	P5	v2	-7.4268
GACAGGTTTCGAAGGG	P5	v2	-3.4484
GTAAAAGTAGAGCGTA	P5	v2	-6.0285
ATGCAGATAATACTCT	P5	v2	-6.7101
TTCGCTCTGGATTGAT	P5	v2	-2.5337
AATGTGTAAAGGCCTT	P5	v2	-8.3296
GGTTGTGTTTATGCAA	P5	v2	-4.7719
GCGTTTCGGAGAGGAC	P5	v2	-3.9054
TAGGTTTTCTGAATAC	P5	v2	-5.4135
ACATAGTATATCCCTC	P5	v2	-5.1914
GTCTACCTTCACGTTG	P5	v2	-1.1254
TTCAAGGGCGTCTACT	P5	v2	-7.8029
TTAGCATAATCTTAGA	P5	v2	-5.4113
ATATATAAGTAGTCCT	P5	v2	-5.0609
CCATACCTCACGTCAT	P5	v2	-4.0432
TTATCTCGACGAGCAG	P5	v2	-4.8178
AGAATCTCGGTTTCTA	P5	v2	-6.7905
TAAGTTATGGGGCTTT	P5	v2	1.6486
AGCGAAACGCCTCGAA	P5	v2	-8.0952
CACTTCTAAATCGTTT	P5	v2	-1.8881
TTTGAGGTCGCGTTGA	P5	v2	-7.9057
TTCTCTCAAATTGTCC	P5	v2	-5.7897
TAATATTATAGATCAG	P5	v2	-6.3282
CAGGTACTTTCTTCAT	P5	v2	-9.0595
GGTTTAATTTCAGACA	P5	v2	-7.6768
GTCGATGTAAGCGGTA	P5	v2	-4.5222
TTCGGGAAAGCTGTAT	P5	v2	-3.2806
TAATATCATTGACATT	P5	v2	-3.8259
ACCGTTAAAGTGTTTC	P5	v2	-3.1493
CTGGTTACCTAGCATA	P5	v2	-3.8038
CTAGTTATATGTTTGT	P5	v2	-7.4264
GGACCGCTTATAAGGA	P5	v2	-7.1765
TAGGTTCCAGCTTGAG	P5	v2	-7.6164
TAGACGTATAAGGACT	P5	v2	-6.5882
GGTCACGTCGGGTAAC	P5	v2	-2.877
CTTTTTAGGCGCTTAT	P5	v2	-3.9376
GAGGGTGTGCTTGGTA	P5	v2	-7.8448
GCATGTCGAGCTAACA	P5	v2	-4.5207
TTGGCATGTACTGTTA	P5	v2	-1.1316
GACTTATATGTCTGGC	P5	v2	-7.8785
TGTTGGCTCATAGTAT	P5	v2	-6.9188
TTTCTCTAGTTGTCGT	P5	v2	-9.1945
CTACGAAACAGGCTTA	P5	v2	-8.8596
TAGGCAGTTGGTCACT	P5	v2	-7.3874
CCGCAATGATTGGTGT	P5	v2	-0.0488
AGTGTGTTCATTGTAC	P5	v2	-7.7399
CAAACTACTTCTTTTC	P5	v2	-6.3187
ATAGGGGTTGTGAAAA	P5	v2	-5.0579
GTGACGTGTACCTGCC	P5	v2	-7.4209
CTCAGTGAGCCAGAAG	P5	v2	-3.9685
ACGGCATATGGGGTTA	P5	v2	-7.4889
CTAAGTCCGATTGTTG	P5	v2	-9.4814
TAGCGACTGTGGCCTC	P5	v2	-5.0473
CTATTACACGTGTGGC	P5	v2	4.1333
GTGATAGTATCTTTCG	P5	v2	-3.9287
CGTATCTCTGAGCTAT	P5	v2	-7.7067
ACTCGTTATTGATTTC	P5	v2	-7.1553
GGGGTGAACCTGTTGG	P5	v2	-5.8316
TGGGCGCCACCAATGT	P5	v2	-4.9235
CAAGAGGACACCAAAT	P5	v2	-6.7995
GAGTAACGTCGCAAAA	P5	v2	-2.411
TACCCCGCCTTAGGTC	P5	v2	-1.6876
GAAAGCATCGGGGTAC	P5	v2	-6.883
AACCTCAGGTAAAGGT	P5	v2	-7.5087
CTGGGGTATATGGGAG	P5	v2	-5.3759
ATGGTCGGAGCACTTC	P5	v2	-1.689
ACATGGTTGACTTGGA	P5	v2	-6.7767
AGTGTTAATGAAGTCG	P5	v2	-8.7527
ATGAGGGTGCTTGTAA	P5	v2	-7.7288
GGTTGTGGTTGTATTT	P5	v2	-7.2136
GGACTTGGGATCTTAC	P5	v2	-7.4359
CCATGAAATTGAATGG	P5	v2	-7.1274
CATGGTCTTGAAGATA	P5	v2	-7.1121
ATGGATTTGTGAGTGA	P5	v2	-7.8412
AGTTGAAACATGACCA	P5	v2	-5.344
GATTTGACTGACTCGC	P5	v2	-9.1658
GAATGGGTAGCTATGT	P5	v2	-2.4499
TACTCGGAGAGGTAAG	P5	v2	-4.2921
TTAATGTAGCGAAAAC	P5	v2	-4.97
TAGTTTTCTATTCAAC	P5	v2	-5.8776
TTGGTAACGGATGGAT	P5	v2	-4.14
TAAAAACATGCTTAAA	P5	v2	-4.8643
TGTATCAGTCTTACTG	P5	v2	-9.4173
ATGACAAACTAATCAG	P5	v2	-5.386
CTAATGCGTTGGTCAA	P5	v2	-7.0518
GCACTTTAGTCCGCCA	P5	v2	-2.1564
GATTTGTTCTGCGATT	P5	v2	-9.2387
TGTAGGCCGTTGTAGA	P5	v2	-4.1097
GTAGCGGGGAGAGCTA	P5	v2	-5.0519
TTGGAAATGGTACTAT	P5	v2	-4.2118
CTCAAAATGTCTGCGC	P5	v2	-7.6599
AAATTGCTCGAAATAC	P5	v2	0.242
TTGCAATTGGTGATCA	P5	v2	-5.1489
GGATTTAGTTTCGCGG	P5	v2	-8.2325
GGGAGAGTCAATACTA	P5	v2	-5.7864
TTAGCTTTTTTCGCTG	P5	v2	2.3142
TTCACGTTTGTGCGCT	P5	v2	-4.7445
CCAATGCTCCAGCGCA	P5	v2	-9.4076
GCAAGAGAGCGGTCAC	P5	v2	-9.0259
CTTACAATCAATATTG	P5	v2	-3.2831
AGGCTAGGGTTGATAC	P5	v2	-7.5958
CTTCAATAATATCCTT	P5	v2	0.662
GTGCGTGTCCCTGAGT	P5	v2	-8.4623
AATTAGGCGATCTCAT	P5	v2	-3.642
TTATGCACTCAGTAAA	P5	v2	-3.001
GTTCGAATAGTTCGAG	P5	v2	-2.7227
ATGGTTCCGGTCAACA	P5	v2	-7.8115
GGAGGGGGTCCAAATA	P5	v2	-5.0106
AGATCTCAACCCGTAC	P5	v2	-8.5382
TGGGTCATGGTTTCGT	P5	v2	-7.3244
TAAGCTAATGATCCAA	P5	v2	-4.0956
TTCATTCTCCCGGTAG	P5	v2	-4.0206
TGTAATTCACTGTAGT	P5	v2	-1.1373
TTAGACAATCTTCGGT	P5	v2	-9.1159
GTGTTTGCTTGTTATT	P5	v2	-5.7437
CTACCCTTTTTGAGCC	P5	v2	-8.363
TTAGTAGATTGAGAAT	P5	v2	-2.364
TAATGGCTGTTTGTGA	P5	v2	-4.3915
ATCCTGTTGGTAATCT	P5	v2	-5.386
ACTATTGTGATGGGTA	P5	v2	-0.5846
GTGGCGTAACCTTGGA	P5	v2	-6.4525
GTGTCTCGGGCCTTAA	P5	v2	-7.3474
GTCGTCCAGGGCCTGT	P5	v2	-5.2596
CCTGTGTGTGTATTTC	P5	v2	-10.1066
GGATGATACTTGTAGT	P5	v2	-3.8968
AAATCTGGGTTGGCAG	P5	v2	0.6227
ATAAACCCCTTCGCAT	P5	v2	-4.4735
ATGAACCTTGCACTTG	P5	v2	-9.7581
TGAAATGAAAGTGCAG	P5	v2	-6.5599
ATTTTAACTGTAAAGG	P5	v2	-5.6995
GTCCACCAGGGTAGGT	P5	v2	-10.1486
ACAAGTATATCTACCT	P5	v2	-1.1295
CAAGGTACCATAGCTG	P5	v2	-5.5751
GGAGTAATTGGTCACA	P5	v2	-3.8324
GACATGGTTTGCGGCG	P5	v2	-6.6261
CCGCGAAATCTTTCAA	P5	v2	-5.6039
TAATTTAAGAGTCGAA	P5	v2	-7.7018
GTGGGAAATGTAATAC	P5	v2	-4.8289
ATTGTCGGTCAACGGT	P5	v2	-2.9313
ATGAGTAAGAAGTAGC	P5	v2	-4.7528
ACGTTTCGAATTACAC	P5	v2	-8.7896
TAAAGGTGAGTTAAAA	P5	v2	-8.1901
TAGAATCAGAGTTTCA	P5	v2	-4.0978
CCTTAACCATTCGTTG	P5	v2	-2.2921
GACCCCGTCTAACGTC	P5	v2	-9.2048
GTGCCTGATATCTAAC	P5	v2	-4.4824
AAAGGCAGTCTTAAAG	P5	v2	-4.5368
GAGATACATAAGGTTC	P5	v2	1.6641
TAGGGCTTTAATATCC	P5	v2	-2.5137
ATATAAATACGAGTAC	P5	v2	-3.6689
GGGTGAGTGATGCCAG	P5	v2	-8.209
TAGCGAATCATTCTCA	P5	v2	-7.8942
TGACCTCCTATTTGAT	P5	v2	-5.7793
CTAATACAAGCAGTTG	P5	v2	-6.8516
TTGTACGTCCTCGGAA	P5	v2	-8.1191
TTGCTTTTGGTTTGGC	P5	v2	-3.7862
CCAACTGTTGGTACGT	P5	v2	-8.2653
CCGTTGCGTGGCGTTA	P5	v2	-9.0957
AACAGTGCGGATCTAT	P5	v2	-3.6537
TGTAAATACCCGAATG	P5	v2	-1.8164
TGCGGGTCTGTTGTAT	P5	v2	-8.1768
TTGACCTCGATGACAG	P5	v2	-9.1966
GGAGCATGATACAAGG	P5	v2	-6.4279
ACGATACCATTGGTGT	P5	v2	-2.7025
GTCAGATGTAATCCGC	P5	v2	4.169
CGCTTAAGAGTTTACC	P5	v2	-6.5966
AACACCGCTGTTCCAA	P5	v2	-7.1649
GTAAGTTGACTTGCTT	P5	v2	-5.9242
ATTAAATTGATTATCA	P5	v2	-5.9723
AAGCCTATTTACGGAA	P5	v2	-4.2585
AACTTCGCAGTCAGAA	P5	v2	-4.039
CCTGGAGTGGTGGTAT	P5	v2	-8.8157
CTCACTAAATTACATG	P5	v2	-6.4068
CACAAGAAGAGTTATA	P5	v2	-3.655
TGTTTCAGTTTGCGCA	P5	v2	-5.8585
TAAGTTTTCTACAGGT	P5	v2	0.133
TAGGATGTACGGTTAA	P5	v2	-0.9179
TGTGACGGTCGTGCAG	P5	v2	-5.5225
TACGAGCCCTGGGGCG	P5	v2	-2.6357
CGCATCGACGTATGAG	P5	v2	-7.0616
ATTCGGTATGACATCA	P5	v2	-2.1639
CAGTTCGGATTGGGGG	P5	v2	-8.517
GTCAAATTATTCTTTC	P5	v2	-4.8346
ACGGGCAATTTACTAA	P5	v2	-5.4492
TTTGAGTTATGTACGG	P5	v2	-4.5882
GTGCAAAGGTCATGTA	P5	v2	-5.5357
CGTGATTCGCATGACA	P5	v2	-8.4935
GTTCATATCACTCGAC	P5	v2	-2.3554
TAACTTGTAGAGGTTC	P5	v2	-8.2482
TTCCGTCTTCCATACA	P5	v2	-8.6878
GGAATCGATTATGTTA	P5	v2	-3.8509
TTACTACAGCGGATAC	P5	v2	-4.8323
GCACAGTAATGATATT	P5	v2	-6.8703
ATCTCTGGTTCAGGTT	P5	v2	-4.5708
TAGCCAGTCAAGTGTC	P5	v2	-7.9965
TGGACTAGCCGGCGGC	P5	v2	-7.1687
TTCATTCGCGTGCGCA	P5	v2	-9.3472
GTTTGTGATCGACACA	P5	v2	-3.858
ACATTGAGATTGTTAG	P5	v2	-4.7126
CCATGAAGGCGCTCGA	P5	v2	1.4662
CGCCCTTCTTTAGAAA	P5	v2	-3.7684
GAGTGCACTTCACGGG	P5	v2	-9.2718
TGACCCTGCGTTTTAA	P5	v2	-1.8758
TTTGCTTTTTCTCGGG	P5	v2	-1.2177
TTATGAGGTTTACTCA	P5	v2	-2.1952
CTGCAGAGGTGAAAAC	P5	v2	-6.6701
GAATACCCTGGCATAC	P5	v2	-4.2576
AGTCTAGTGTTACCGT	P5	v2	-7.443
AAGCCTTTAATGTTTA	P5	v2	-5.2285
AGTAATAGTAGTGAGG	P5	v2	-5.6969
GTTTGTACGTGAACCT	P5	v2	-7.3048
GTCGAAAAAGTATCGA	P5	v2	-7.8072
CCCTAAAAAGGGGAAT	P5	v2	-4.8355
ACCTCGCACTGTTCTA	P5	v2	4.0763
GGTATAATGGAGTATG	P5	v2	-7.256
TGGATTAGTATTTGGC	P5	v2	-6.2008
GAAGAGGTCGGTCTGT	P5	v2	-7.4681
ATCAGGATGTTTACGG	P5	v2	-3.4326
AGGGCTCGACTTGCTG	P5	v2	-5.2868
TTCCGACCCAGTATGT	P5	v2	-3.7201
TTAGCGTTTTTGGTTT	P5	v2	-7.2606
AGATTTACAAAAGTAA	P5	v2	-3.2483
TGCGGAGCGGAGTAAA	P5	v2	-9.5228
TTGGTACATTAGATAC	P5	v2	-4.8053
TTGATACGGGGGAAGG	P5	v2	-8.938
AGTGTATTGCTATCTT	P5	v2	-3.5369
TGTCTGTGGTCGGTAT	P5	v2	4.1846
GTGGGGTTTAAGAGTG	P5	v2	-2.8798
GTGGTTAATACGAGGA	P5	v2	-4.647
GGAACCCAACGGGCGG	P5	v2	-2.7393
TGGGGCTAAGTGCCTG	P5	v2	-4.675
CTCCTGATTAGTTTGG	P5	v2	-3.2365
CTATTAGTGGCGTGAA	P5	v2	-7.3964
GAATACTATTCGGTAT	P5	v2	-7.7616
TGGTCTTTTTATGAGC	P5	v2	-2.7773
CGAAAATAGGTCGGCA	P5	v2	-8.3464
ATCTCCGTACGTTCAA	P5	v2	-7.5826
ACGCTTCATGTGATTT	P5	v2	-7.1725
GCATAATGGACTCCTC	P5	v2	-9.0653
TGTAATGTCTTTGAAA	P5	v2	-1.8076
TTGTTGTCTAGGTTAG	P5	v2	-2.3941
GTTAAATCCGTAGTAT	P5	v2	-2.7857
TTTGTTATTGGTCTGG	P5	v2	-8.321
ATGGCTGAAGGTTCAA	P5	v2	-4.2436
CTGTGTTTATAAGCCT	P5	v2	-4.0272
AATCAAGCCCGTCAAT	P5	v2	0.2394
TGAGGCGTAGACAATC	P5	v2	-6.143
TAGCGGATTAAGTCAT	P5	v2	-7.1415
CGTATGATGTGACCGT	P5	v2	-7.3676
CAACCATGTGTGTAAG	P5	v2	-4.12
AGTATTAAATCGAGGA	P5	v2	-4.4299
ATTAATCCGCTGATAT	P5	v2	-1.7017
AAAGAGTGTCGTCTGG	P5	v2	-4.5469
AGGAACAGGTTTTGAC	P5	v2	-1.1872
CGTAGTTGTATGAGTT	P5	v2	-6.3927
CGTTTATCGGGCTTAA	P5	v2	-8.4973
CACGTCTTGACATGTA	P5	v2	-8.7514
AACGACTTCCCAAGCA	P5	v2	-3.0674
TTTATATTGGGCAGAC	P5	v2	-7.066
CGGTTTTGATTTTTAT	P5	v2	-2.6601
GAGGGGAACAGAAGGA	P5	v2	-0.7484
TAAGATATCTTAATGC	P5	v2	-6.582
GTGGAGTTCTATAATT	P5	v2	-3.2191
CGTCGGGTAGGAGCCT	P5	v2	2.0939
CTATACCGGGGGATTG	P5	v2	-7.9017
ACGCCAGCTGTACATC	P5	v2	-3.2649
GGTCAGAGAACGGTCG	P5	v2	-7.6867
CGAGTTGCTTGGGTTA	P5	v2	-4.3509
GTAATGGTCGTTCGGC	P5	v2	-8.0214
TGTTTGTATACTGTTC	P5	v2	-5.5388
TGACTTATTCTAAGGG	P5	v2	-6.4005
TTGTCCGATAACGCTA	P5	v2	0.0584
CGGATGGGAGTACTAA	P5	v2	-8.3356
TGGGCTCTATGCATGC	P5	v2	-8.339
TGCGCTACACGACCAA	P5	v2	-8.1768
ATAAGGGGAGCTGGTG	P5	v2	-8.0043
ATAAAATAGTTCGGCA	P5	v2	-5.4042
GGAGTTATAGGTATTG	P5	v2	-3.313
TAAGGTGGCGTTGTGG	P5	v2	-4.4175
ATCTAACAATGGGGAT	P5	v2	-6.5685
GTTCGATGGCCGGTCT	P5	v2	-5.1293
TAACTATACCCAATAC	P5	v2	-8.3487
CCATTCTATAGATGGT	P5	v2	-0.4626
ATCATCCAAGGTGCTT	P5	v2	-2.5279
CATCAAATTGTTCGCA	P5	v2	-6.8345
GAGGCATGGGTCTATG	P5	v2	3.2776
GGCAGGAAATACTGTA	P5	v2	-5.8796
GGGACCATTTTATCTT	P5	v2	0.3704
AGGTAAGTATGTACCT	P5	v2	-4.8474
AGTTAATTGATTTGAA	P5	v2	-4.1671
CAGTTCGTACCAATGT	P5	v2	-9.5224
TGTGGTTCGGTTGAGT	P5	v2	-2.2742
GTTGTAGCAGCTGTAT	P5	v2	-8.7654
ATGTTGGTATGGGTCT	P5	v2	-6.5043
AGGTAATGTTCTCGCG	P5	v2	-5.4384
ATGGTACGTAGATCTT	P5	v2	-2.6602
CGGTAATACAGTTTGC	P5	v2	-8.5226
CCAGTTACTCAGCTGA	P5	v2	-4.074
TAGAATCAGCAGTGGT	P5	v2	-6.4126
GCAAGGGTTGAGAGAG	P5	v2	-5.8016
TGGACTCATCGGGGGA	P5	v2	-8.2626
CGGATACAAGCTCAAG	P5	v2	-6.6178
AGTTATTTGGTGTATC	P5	v2	-4.4886
AGTTGTTAGGGTGCTG	P5	v2	-8.2213
TGTTCTGCTAGGCGCT	P5	v2	-3.2301
CGGCTAGTTTATCTCA	P5	v2	-6.9557
TATTAATATCCTACCG	P5	v2	-6.1583
GATCCAAGGTTGCATA	P5	v2	-9.1152
ATATTTAATAATGGGA	P5	v2	-2.9631
TACTATCGATCGCCCT	P5	v2	-2.2437
TTTAAGGACTGCCAAA	P5	v2	-7.6826
GGCCAGTGTCTAACAC	P5	v2	-7.6366
ACCTAACATGACCAGA	P5	v2	-4.5445
AGAGAATATGTAGGGA	P5	v2	-6.5903
GGTCCGGGGAGGGTTA	P5	v2	-5.5767
GGAAAGTATCTCTAAT	P5	v2	-4.2148
CTATTTATAATGGTCT	P5	v2	-4.1147
ATTATTGAGGATGTTA	P5	v2	-2.5341
GTGACCCGCTGGTCAC	P5	v2	-9.7087
TGCACGTATGCGAAGT	P5	v2	-5.491
CGAAGGATTTCATCGA	P5	v2	-7.886
ACATCTTGCTGTTAGT	P5	v2	-7.8207
TACTACTATTCCACCT	P5	v2	-6.3773
TGCTCCTTACGTAGCA	P5	v2	-7.8988
AGATTAAGATCTGGTA	P5	v2	-1.4541
ACATAAAAAGCTTTTT	P5	v2	-3.054
ACTCATCTCGGGTGAA	P5	v2	-4.4452
TGTTTAGGTGATTCAT	P5	v2	-3.6641
CCATAACTATTGTGGA	P5	v2	-2.8869
ACGGTACATTTTCGCA	P5	v2	-0.8226
GTGTTTAAATGTGATG	P5	v2	-1.7265
TGTACCGAGGTCGATA	P5	v2	-7.5895
GATTGATAAGAACTCA	P5	v2	-3.7419
TGTGAGTTGGGTGTCA	P5	v2	-2.9654
TGTAACAAATTCTACC	P5	v2	-7.5645
TAAATCTGAGGTATCG	P5	v2	-9.4082
ATGGTACTAGAGATCA	P5	v2	-7.0662
ATTATTGATTAGGCTA	P5	v2	-4.7175
TTGGGTGGTGGTCATT	P5	v2	-7.8358
ACTTTGTACGGGCAGG	P5	v2	-0.3074
TTATCGTGAGTTTGGG	P5	v2	-3.3931
GCCATAAATTCTTGTG	P5	v2	-1.1282
TCGCATATCGGACATT	P5	v2	-6.1313
CTTTCTTACTGTGGTG	P5	v2	-1.2908
TAATATGTGTTAAGGG	P5	v2	-7.0456
CATTCACTGTTTCTGT	P5	v2	-2.3485
GGATCAGTTAACGTAA	P5	v2	-4.7251
TACGCAGTGTGGTTGG	P5	v2	-0.454
CACATTGCCTGCAGTG	P5	v2	-9.66
AACTAGTTTGAATTGG	P5	v2	-6.5102
TTAGAGTGGTGATAGC	P5	v2	-3.9545
GGGACTGGCTATGATG	P5	v2	-2.9131
AGTAGTTTACGAGCCT	P5	v2	-8.179
ATGTATTGAGCTAGTG	P5	v2	1.281
TACTAGGTTGGCGAGC	P5	v2	-8.3163
TTAGTCGTTGGAGTTT	P5	v2	-4.1031
TTATGTGAAGCATAAA	P5	v2	0.9935
TGATTCTCTTCTATTG	P5	v2	-3.5254
CCGTCATTTATCTCTG	P5	v2	-8.1032
GTAATTTCGAGCTACA	P5	v2	-8.5177
CACGGCTTGAATAGTA	P5	v2	-7.7289
AGCCGTGGCGCACCTG	P5	v2	-8.1538
GTTAATCAGTTGGCCT	P5	v2	-9.7245
AGGGAATTTACTTTTT	P5	v2	-6.1067
ATGGTACAGCTGGTAA	P5	v2	-5.9005
TAGGAAAACGTAGCTG	P5	v2	-7.9021
CTGGAGTATTCGCGAG	P5	v2	-3.1986
AAAAGTTGAGGAGGTA	P5	v2	-4.5472
AGGACACTATTTGGTC	P5	v2	-2.0345
ATTTGCATATTATTGT	P5	v2	-4.783
GGATAGATTATTGGTT	P5	v2	-0.8708
TAATGCTATATTTGGC	P5	v2	-6.2548
ATAACTTACGTTCTCG	P5	v2	-7.4219
CGCATTTATGTGGCTA	P5	v2	-7.1319
CCGCTGTATTGGTCAA	P5	v2	-8.264
TATTATATGGTACTAT	P5	v2	-4.4052
CTAGGGGAATGTGGAT	P5	v2	-5.0454
ATATTTCATGAAGATC	P5	v2	-5.139
TATAAGTATACCGGAT	P5	v2	-5.2442
AATTCTGCGGCGTAAG	P5	v2	-9.6529
TAGTGAGGCTGAGGCG	P5	v2	-4.0788
AGTTTGTTATAAGGAT	P5	v2	-2.5697
GCGCCCTCAAGGGTGA	P5	v2	-3.768
TGATTCTTATTGTGTA	P5	v2	-4.2296
TTTTGTTTAGGTTGAT	P5	v2	-4.3353
GGGTTCGAGTTCGGTG	P5	v2	-9.1749
TTTGTGTTTGCTGAAT	P5	v2	-4.1466
GAGCCCGGAAGTCGAA	P5	v2	-3.3933
AAGCTCAAATACAGGT	P5	v2	-8.5382
CGTTGTTTTTAAAGGG	P5	v2	-6.9735
CATTGATTTACGGACA	P5	v2	-7.1706
TGAAACTCTTGGATCA	P5	v2	-8.7276
AGCGCATCTTCATGAA	P5	v2	-5.9501
TGACAACATTGGGAAT	P5	v2	-6.2281
TGCGACTGGGTTTGGC	P5	v2	-3.8998
AGCAGAATGCGTCATA	P5	v2	-1.2751
GGCAGTTTGTTCACGG	P5	v2	-0.8739
AGGCAAGGTTGGTTAT	P5	v2	3.8358
ATACTATACTAGACTT	P5	v2	5.5439
CTAAATGACCTGTACT	P5	v2	-4.3586
TGTGTTTTTAAATGGC	P5	v2	-3.1944
TGATACGTCTCATTGA	P5	v2	-3.8789
CTTGATGTGGCGGGGG	P5	v2	-2.2383
TAGGACTCATCATTAT	P5	v2	-4.2885
CCCTCGGACCGTACAT	P5	v2	-2.9261
TAGTTTAATCTCGGAT	P5	v2	-7.1686
TGTATGGGTATAGGCG	P5	v2	-7.0202
GGTCCCTAGTTGATTG	P5	v2	-7.2835
AGAACGTGTCGATAAG	P5	v2	-7.6431
GCTTTGTAGCGTGTAT	P5	v2	-9.1204
TATAATAATTGGCGTA	P5	v2	-7.7213
CCTAATTTATTCAGCG	P5	v2	-7.3098
TAGTGGTCGTTGGCTC	P5	v2	-5.9072
ACCGGCGTGCACGCTT	P5	v2	-0.4425
ACTCGTTTGATTCTTG	P5	v2	-4.4295
CGACTATACAGAGGCC	P5	v2	-6.9795
CGGTTTGCGAGAGTTA	P5	v2	-5.1793
GAACGCAGTGCGCGAG	P5	v2	-6.9669
AGTCGATTAATACCGC	P5	v2	-8.8629
TTTAAAACCGAGCATC	P5	v2	0.4754
GCTGAGTCATTAGTAC	P5	v2	-6.6721
GTAAGTATTTGATTTT	P5	v2	-6.6451
GTGCTCATGCGTTTTA	P5	v2	-2.9428
TACATGGTATGGATAT	P5	v2	-8.7133
ATCCGCGTTCCAGTGC	P5	v2	-0.4708
CTCTCTCTTCTGCGGT	P5	v2	-8.82
AGGAAGAATCAATTGC	P5	v2	-6.1572
CGTTTCTGCCTGTAGG	P5	v2	-4.4577
TTTAGTCCAGAATAAT	P5	v2	-7.6776
TAAGTTTCACGTTACC	P5	v2	-2.9312
TAGTTTAATTGGGAAA	P5	v2	-5.8059
TTAATTGGGTGAGATC	P5	v2	-1.9322
TTGCTAGGTACGATCG	P5	v2	-4.9351
CGCGAATGTTCGCACA	P5	v2	-7.7061
ATTGTACCATCGACTA	P5	v2	2.5914
GTATGATGCCTAGTAT	P5	v2	1.2283
CGAAGGTCCACAAAAA	P5	v2	-7.8575
CCTATTGTAGAGGGAT	P5	v2	-4.0656
GCTTTGGTCCCAATGG	P5	v2	-8.5683
GCAAGGAGAGCCAAAT	P5	v2	-6.5823
ACGAATGACTGGGTGG	P5	v2	-7.1639
ATGATTATTGCACCCT	P5	v2	-9.3364
ACGTTCTTATGTCTAA	P5	v2	-7.579
TGTAGCGTTGAATCTA	P5	v2	-3.045
GGGGGAAATGCGCAAA	P5	v2	-7.8287
TATCGACACGTCGTGC	P5	v2	-4.3164
TGCAGTGACTTGTGGT	P5	v2	-3.0808
AGTGATGTAGATTGTG	P5	v2	-5.7283
AGGATAACAGCGGGGA	P5	v2	-2.1287
TGGAAATAACGTATCT	P5	v2	-5.4061
TTACGATTAGAAGTTA	P5	v2	-5.5981
TGAAGGTGTATCAAAA	P5	v2	-6.9978
TAACCAGGACTGTATA	P5	v2	3.0373
TAAATCATGGAACGAT	P5	v2	-9.1668
CGGTAAGTTGGTGTTC	P5	v2	-6.3312
TTCGTTTCAATGTATG	P5	v2	-4.0973
GGGATTTCAGGTTAAA	P5	v2	-3.079
CGGCTGTTTAAAGTGG	P5	v2	-2.6599
AGACCAAGGTGTAAGA	P5	v2	-5.1355
TGGGCTTGGGGTTGGT	P5	v2	-8.5766
CAGGTTGGGTTATGAT	P5	v2	-1.4839
GGATGGGGACCAGATT	P5	v2	-4.1118
ATTAGATACTAGAGTA	P5	v2	-5.2971
ACCCGGTCATCTAAAA	P5	v2	-3.839
TGGTAGACTACAAGAA	P5	v2	-7.4365
TAAAAACGTATGGGGA	P5	v2	-5.9278
GGTTTCGTCCCGCTCC	P5	v2	-8.3279
TGATGATAGAGGATCT	P5	v2	4.0961
GATGTAGAGGTTGTGA	P5	v2	2.1984
GCATCAGTCCTATTGC	P5	v2	-3.31
AGATGCGGAGCAACGG	P5	v2	-6.6862
TTTGCAGTTTTAAGGT	P5	v2	0.6043
TACCTGTGTTCATGCG	P5	v2	-2.2282
ATAAAAAAGGTCTCGG	P5	v2	-4.8538
TAACTGCTTATGGTTA	P5	v2	-4.8291
CCATGAGTTTATTGTA	P5	v2	-6.0125
TATGAATGCGCCACGA	P5	v2	-8.2355
ATTTATTGTGTGCAAT	P5	v2	-7.5628
GGCGGTTATTAACGGA	P5	v2	-8.0027
CTTAGTATGTCTGCGT	P5	v2	-9.5791
GTATTCATGGTGACTC	P5	v2	-3.9945
GCAGAACTAGGTAGCT	P5	v2	-6.3063
TAGGGGTTTTTCGTAT	P5	v2	-3.411
CAACTTCGATGGCCAA	P5	v2	-7.4525
ATTACGTTTGGTGAAG	P5	v2	-3.3071
AGAAAGGGTAATAGTA	P5	v2	-4.5619
TTCACTGGGTTTTGGA	P5	v2	-7.1847
AAACAGGGCCCTTCTG	P5	v2	3.6564
TTCCTAAGGCAGAGTG	P5	v2	-5.7215
AGCTCTCTGTAATTTC	P5	v2	-8.9781
CCGGTTCGGGTAAGAG	P5	v2	-4.8893
AGTGTGGTAGCTTGAC	P5	v2	-6.3449
TGAGAGAGATTGTTGC	P5	v2	0.8571
AACATCGGACCTTTAC	P5	v2	-2.4849
AGGGATAATCGGCATT	P5	v2	-2.7339
TTTCTTCATGTCTCCC	P5	v2	-6.788
TAGTTAGATCCGTTCG	P5	v2	-4.1156
AACCCATGTTACGCCC	P5	v2	-9.1189
TGAAGTCATAGTTATT	P5	v2	-4.4569
GCTTTACTTGACTTTT	P5	v2	-5.0396
TGCTTGACTGTTTGCT	P5	v2	-9.5185
TTGTTTGTTTAACTTG	P5	v2	-2.5489
TATTCCCTTGTTGGCG	P5	v2	-2.585
CAAATTAAGTTGATGC	P5	v2	-5.8454
TTACAAATTTAGTTAG	P5	v2	-1.3878
TTGAGTTATCCGGCCG	P5	v2	-2.3633
TAAATGGCAGTAGCTA	P5	v2	-4.8058
TTGAATTTCAGCCCTT	P5	v2	-4.8881
GTCGAATGAACATTGA	P5	v2	-7.8933
GATTTGTAAAATCCGC	P5	v2	-1.9882
AAGGGGATGGTCTCGG	P5	v2	-7.5087
TAAGGGTTCATGGTCC	P5	v2	-7.5592
GTATTAGGGGTTTGAT	P5	v2	-5.7232
CGCTACTTAAAGGTAT	P5	v2	-7.6646
CCTTTGTCACATCCAG	P5	v2	-3.839
AGGGGGCAAGACATGT	P5	v2	-6.442
GGCGGTCATACTGTGG	P5	v2	-7.2613
AGGCCTCCGAATCGAG	P5	v2	-8.35
GGCGATTGGTTTATTA	P5	v2	-4.8844
TGGGGAATGTGAAGTG	P5	v2	-2.92
ACCGTCACTTTTAATT	P5	v2	-5.1882
TTGTGTTGTCTGTTAG	P5	v2	-1.003
CTTCTCACTTATTCCG	P5	v2	-6.8151
AGTCTGCATTGTTACG	P5	v2	-9.0463
TCACGTTCACTGGTGC	P5	v2	-9.5656
CTTTGGGGACCAGCTA	P5	v2	-4.1897
GGCGTCTGTGACAATC	P5	v2	-7.4927
AATCTAGGCTAGAGTC	P5	v2	-5.0237
AATGCTATACCAGTCT	P5	v2	-3.7791
GTAGATAGTGTCCTGT	P5	v2	-2.9971
GGGGTTGGGTCAGACG	P5	v2	-8.7172
AATGTTGAATGACGGT	P5	v2	-8.5271
TATAGTGTCTGGTGGG	P5	v2	-4.3317
CTGAATTGACCAGACA	P5	v2	-2.0559
TTTGCCAAACTTGTGT	P5	v2	-7.1436
TGGCTGAAGGTTACGT	P5	v2	-5.3236
ATGCATAGATAGGACG	P5	v2	-5.1688
GCACTAGCCCGTTGTG	P5	v2	-5.6317
GACTAGCCAATTAGGA	P5	v2	-3.4458
GATCTATTAAGTCGGC	P5	v2	1.6596
TAAGCGTATGGTTTGG	P5	v2	-0.1911
ATAATGACGACTATTA	P5	v2	-6.695
AGCCTTCGTACGTCCA	P5	v2	-9.523
CGGGTGCGATATGTCA	P5	v2	-6.9211
GGCCTAGCAACGTTGT	P5	v2	-6.7319
CGTGGCATCCTCGATG	P5	v2	-5.2156
TATGATGAATCGGGAC	P5	v2	0.2854
GTTCTCAAGGGCTTGC	P5	v2	-8.0927
CATAATTTGCTCATAA	P5	v2	-6.2186
TTGAAGGAACATTGTA	P5	v2	-7.5867000000000004
ACGCATTCTCTGCTCC	P5	v2	-7.8953
TATTTGCCTATAGTCG	P5	v2	-7.7485
GGCGATAGGTGCATGT	P5	v2	-5.1744
TAGGTACGTGTGGCTG	P5	v2	-7.6238
GACTGGGTCGCTATTG	P5	v2	-5.5132
GGGTGGTTTAGGGCAG	P5	v2	-6.8679
AATAAGAGGGACCATT	P5	v2	2.9335
TTGTCGGTGTCCCTTC	P5	v2	-0.6475
CTCTACTTTCCTTAGA	P5	v2	1.122
TGAGTATGAGAATAGG	P5	v2	-7.8589
CGCTGTGGAGTGTTGA	P5	v2	-9.5877
GTGAATGTTCCAAGCT	P5	v2	-6.2437
CAGAACAGTATGATTG	P5	v2	-1.4839
TTAGCTCTTCGTAAGG	P5	v2	-9.2125
TATCTTGCGATATATA	P5	v2	-3.9825
CCCGTGGTAAAGCATT	P5	v2	-3.8178
TTCAAAGGCTTGGTAT	P5	v2	-6.2337
GCAGGTACTTGATGCA	P5	v2	-3.3658
TACACTGGTTTCCCTC	P5	v2	-8.2401
CGGTACAACACCTTCA	P5	v2	-6.327
AAACCTATGACTATTG	P5	v2	-7.0044
ATTTTCTTAGAACCAT	P5	v2	-4.3162
GAGAGAACGGTTTCTA	P5	v2	-8.1196
CGGTTATCACTATGGT	P5	v2	0.6055
CGTACTGGTTGTGGCG	P5	v2	2.9178
ATGTGGGGTCGTCTTT	P5	v2	-6.4454
GCATTCCAAAAACGCG	P5	v2	-6.7553
GGGGAGTGGGAGTGGG	P5	v2	-8.8112
CTAGGAATCCGTTTAT	P5	v2	3.2953
TACGCTACCACAGATG	P5	v2	-4.7795
GGTAGTAAGGGCATTG	P5	v2	-2.181
TTCATATTGGATGTGT	P5	v2	-6.9242
CTAGCTCAAAGATCGC	P5	v2	-2.9324
ATCGACCCAACCGATA	P5	v2	-1.5183
GCCGATCTTGTCAGTA	P5	v2	-2.9622
GTCCAGGACGTGCTTG	P5	v2	-5.9665
CTCGGATCATTTCGGG	P5	v2	-6.5756
AATCTACACGCCTCCT	P5	v2	-6.7967
CTTTTGGAATCGCTTA	P5	v2	2.1883
AAAAACTCTTTAGAAC	P5	v2	-8.8093
GGACTTAGGACGGTAC	P5	v2	3.5481
CCCCATTATATTTTTC	P5	v2	-7.7774
GCTTGGGTCGGGGAGC	P5	v2	-8.1782
AACCGGTCCTTCAGGA	P5	v2	-8.1032
CCTCTGTTAGATCATG	P5	v2	2.1401
GAGAATTAGTCACTTT	P5	v2	-1.8893
GAGGTTAAACAGCTTT	P5	v2	-5.7765
AGTAACCCATATTAAT	P5	v2	-1.4837
TGAACGCATCGGAATG	P5	v2	-3.2802
TGGTCGTTGGTCTGAT	P5	v2	-6.3343
AATATCTATGTGCCAC	P5	v2	-2.5716
AATTACCTGCTACTGG	P5	v2	2.9265
TGAAGATAGAGTTTTT	P5	v2	0.0974
TTCTTACGCACCTAAA	P5	v2	-8.2634
ATATAAAGGACAGTCA	P5	v2	-7.8252
GGGCTGCGAACCATAT	P5	v2	-7.7308
AAGACTTTCTTTCGAC	P5	v2	-3.692
CTTTGGGAGTGTCGAA	P5	v2	-3.4064
TGATGTTGTCATTAGG	P5	v2	-4.7483
GTCACCTCAGGACTCA	P5	v2	1.0142
TTCATAAATACGATAG	P5	v2	-4.7317
TTAGGCTGTGATAAGG	P5	v2	1.4672
TAAGTGCGTCGCCACA	P5	v2	-3.3155
CAGCGGCATATCTATA	P5	v2	-1.4036
TTTTGTTCTTGACATA	P5	v2	-7.964
GCGTATTGGGTTGTGC	P5	v2	2.9217
CGTGAATATCAGTCCT	P5	v2	-3.4148
AACGCAATGTTTACTC	P5	v2	-3.669
CTGAGTGTGTCCCTAC	P5	v2	2.2398
GGGGTAAAGCAAGTAT	P5	v2	-3.4886
TGGTTACCAGTCATGC	P5	v2	-4.6124
ATGAATGAATATGGAT	P5	v2	-6.4118
AGTAATAAGGTTGACA	P5	v2	-8.1007
AGTATGTGTTTGAACC	P5	v2	-3.997
TGATGTCCCTATTAAG	P5	v2	-6.4679
TATCGATATCCTCTAT	P5	v2	-1.9473
GTGTACTTTTGTCGTA	P5	v2	-2.5982
CGCATCGATTTATGAA	P5	v2	-4.1806
AGTCAGCTTGTTGTCG	P5	v2	-2.7698
AGGGCAGGTAGGGGGA	P5	v2	-2.073
ATAATTATGGGGGGCA	P5	v2	-1.5594
CATACGGACACTGTTA	P5	v2	-7.6241
GTTTCCGTTATCCGAG	P5	v2	-7.3373
AAGGAGGGACGTTCAG	P5	v2	0.2989
CGTGGTTCCAGATCCG	P5	v2	-4.0426
GGGTGACTACCTATGG	P5	v2	-2.3439
TGTGTGGCGGGGGCGG	P5	v2	0.0412
CACTTTCAGATTTAAA	P5	v2	-6.6981
ATACAGCGAAGGCATT	P5	v2	-8.6012
GGTGCGGTTACAGATG	P5	v2	1.9141
AGTTTTTGGGATTGTA	P5	v2	-0.6093
GATCAAAGCTGGCATC	P5	v2	-6.6941
GAACACAGCCTAGTTT	P5	v2	-7.7152
TTTGAACCTTAGAAGT	P5	v2	2.7682
ATGGTTGTGTGTTGTG	P5	v2	-7.6483
TAAAGGATCCATCCTA	P5	v2	-7.9718
GATATCTGGTTGATGA	P5	v2	-4.3558
TGACTGTCACAAGATA	P5	v2	-2.7117
GGTATTACAGTGTGTA	P5	v2	-2.3818
TGTTGTTGTTGATTCA	P5	v2	-6.6899
CGTGATGACGCTTTGT	P5	v2	-7.365
GCTTAATCTTGTTTCA	P5	v2	-8.6157
AGCGGAAATACAGAAG	P5	v2	-4.3315
CTCTATATGGGCCGAA	P5	v2	-2.3403
TATGGCGTACGGTCTC	P5	v2	-8.4066
AGCGAGTCGCCGAAGA	P5	v2	-2.6156
ATACGTTTTCTTGGGT	P5	v2	-7.7463
GATGCGGAAGTAGGTC	P5	v2	2.6481
ATGGGTCTTTAGTGGG	P5	v2	-6.1482
AGCTCGAAAGTCGTCA	P5	v2	-3.646
GTGCCAGACTGGAGTT	P5	v2	-2.2582
TACTTTTACGACAATC	P5	v2	-0.469
CGCGAGGTCACGGCCC	P5	v2	-6.9604
GTCTATGACCAGAGGG	P5	v2	-7.8182
TTTAGGTAAGTCTCAC	P5	v2	-1.9949
CCGTCGTTGCACAAAC	P5	v2	-7.6485
GTGGTAAGCTGATATA	P5	v2	-2.8359
AGGTTTCAATTGCATT	P5	v2	-5.1725
GTAGTTTTGAAAGAGT	P5	v2	-5.0815
TAAGGTCAAAATGAGC	P5	v2	-1.2262
TAAGTCATGTAAAGGG	P5	v2	-7.1747
CCTGATAACGGACGCG	P5	v2	-8.1132
AGGCTTGATATTATAG	P5	v2	-9.171
ACGCAGCTTAAGGCGT	P5	v2	-8.3927
GAACCCTAATCTCCGG	P5	v2	-7.7489
GGCCACGATCGATGCT	P5	v2	-7.1639
TAGATGCAAACAGTGG	P5	v2	-6.0029
TAAATAAACTTCGGAT	P5	v2	-6.895
GATGCAACCCGTATAG	P5	v2	-9.1402
GTGACGGGTTTGGTCG	P5	v2	-5.655
TAAACAGCAACATAAA	P5	v2	3.1868
CCTAAGTTGTGTCCTA	P5	v2	-6.1005
GTTATCGGGAAAGGTT	P5	v2	-3.3579
AATGACATCCAGGCAA	P5	v2	-6.984
TAGTTTGGGTTACTGC	P5	v2	-1.8062
TGAGGTTAGATGCATT	P5	v2	-4.469
ACATGCTTCGGGTGAT	P5	v2	-2.4883
GGTAGTTTTCCTCTTT	P5	v2	-2.6462
TGTGAACTCGAAATGA	P5	v2	0.2687
CCATTAGTCCGGTGTC	P5	v2	-7.5705
GGTTTCGCTTCTCAGG	P5	v2	-8.0827
TAGAGAAGCGACAATA	P5	v2	-2.3122
CTTACTTGACCGTATA	P5	v2	-1.5416
GCTGTTAAGTTGTCAT	P5	v2	-1.0975
GGATCCGAGCTACTTA	P5	v2	-8.2004
CATACTGGGTTACTTG	P5	v2	-4.2959
AGATTGTCCAGCGTGC	P5	v2	-8.4646
AGGTGAACGTTCTTTG	P5	v2	-4.436
GTGTATTTTCCTTCAA	P5	v2	-5.7606
CTGATAGTAAACAAAC	P5	v2	-1.6074
AGTTCTTCAGAGGTGC	P5	v2	-4.7914
CGTTTTAGAGGATTCT	P5	v2	-8.2065
TACGTTTACACCCGCC	P5	v2	-5.9256
ATGTTGGTCATTGTCA	P5	v2	-6.9586
ATTTTCACACATAAGA	P5	v2	-7.9968
GAGATGTGTAAGCCAT	P5	v2	-1.763
TTGCTTCATTGGATGG	P5	v2	-7.8297
TGGCCGTATTAACTCC	P5	v2	-2.0825
AATTACTCGTAGCACA	P5	v2	-2.0845
TTTGACTGAATCTATG	P5	v2	-1.2455
TATACACAGTCAGTAA	P5	v2	1.8754
TTTTAGGGTGTAATAA	P5	v2	-5.7806
GTTAATTCAAGCACTC	P5	v2	-1.8667
TTAAACTTAATAGTCA	P5	v2	-7.108
AGGGATACTTCAGATC	P5	v2	-9.0169
GTGACCCGTTGTTGTT	P5	v2	-3.8855
GTGTAAGATTCAAACG	P5	v2	-8.4275
TGTCTTAACGTGCGGT	P5	v2	-2.3543
GGGTGGGGGGTAGGTA	P5	v2	0.3506
ACGTGTGCGCTCATAA	P5	v2	-8.0086
ACACCTTAGTTTGTAT	P5	v2	-7.4438
CTTAATGTCTTGGTGT	P5	v2	-2.082
CTACCGTAGGCTAGTT	P5	v2	-9.5196
GTTGTTATTGGGCTGA	P5	v2	-9.0927
GCGTCTTTCAACCCGG	P5	v2	-7.5132
CAAGGGCAAACCTGAG	P5	v2	-3.1658
TAAAAGGATGTTACTT	P5	v2	-8.2118
GCCATGTCAAGCTGAA	P5	v2	-5.8032
GTTAGTGCTGACTGCT	P5	v2	-5.5413
TTAACAACGTTTCGCT	P5	v2	-0.2334
GGGACAAAACCATCTG	P5	v2	-8.529
GTGTGTATAGTTGCTT	P5	v2	-5.2589
TTATTGAACTTACAAC	P5	v2	2.7634
GATGAGATTGATATAT	P5	v2	0.6643
ATGATCCTTAGAGGCC	P5	v2	-3.5794
AAGATTGTCCTGGTGA	P5	v2	-4.5975
TTTTTTAGTACCCTTT	P5	v2	-4.4025
CGTCTCAGATATGACA	P5	v2	-2.7585
TGAGTCTGGACGACAC	P5	v2	-7.1962
GCAAGCTTTTGTCCGC	P5	v2	-8.3487
ACCTACAGGCATAATA	P5	v2	-4.3177
TGATACAATGGCGGCA	P5	v2	-8.9559
CCATATTTAATGATAA	P5	v2	-5.2619
GGATTGCGAACCAGCA	P5	v2	-5.9231
TGAAATTGGGGAATCT	P5	v2	-6.7078
GAGAGTCTGTGTAGTC	P5	v2	-9.4173
AGTATTTTTTTCTTTT	P5	v2	0.0162
GTCGGTTATTGTGCTC	P5	v2	-7.0749
CCTCATATTGTAAATA	P5	v2	-4.6717
GCGTTGCTACTGTCTA	P5	v2	-9.8424
AAAGGTATACGGGTTC	P5	v2	1.2589
GTGGAACGTCCCCCCG	P5	v2	-7.8445
AGCAGTGTTAACGTCT	P5	v2	-2.0539
TTCACTCTCAGTATTG	P5	v2	-2.8975
CGTTGTAATGTTATAT	P5	v2	-3.3321
ATCGGGAGCATTTGAA	P5	v2	-7.5079
GTTTTTAACATTCCTC	P5	v2	-8.5423
TTTAGTTGGTCAAGCT	P5	v2	-5.2233
TGCTAATAGGTGATAG	P5	v2	-8.0555
CACTTTGAATCCGACG	P5	v2	-2.9712
ATAGGAAATGGTAATT	P5	v2	-1.8223
TAAGTTTTTCTTGAGC	P5	v2	-2.9035
GATATGGGTCTTATGA	P5	v2	-7.7289
GTTCAAACATGGGTGT	P5	v2	-4.8333
ACAGGTTGACTTCGAC	P5	v2	-8.2923
ACCTTGCGCCTCCCCA	P5	v2	-4.48
TGGGGTAACGAAGCAC	P5	v2	0.1006
AATTTACGGACGCGTC	P5	v2	0.4677
GGATATTTTTGTAGTA	P5	v2	-2.9864
TTAGTAATAATGTCGT	P5	v2	-1.8314
TTGTCATGCGATTTAC	P5	v2	-7.1594
TGTCTTGTTACGGCGC	P5	v2	-5.8275
AATAGTCTATTGAATA	P5	v2	-4.6827
TAGCGTTAGTACGGTA	P5	v2	-3.1778
TGTTCTAAAGAATAAT	P5	v2	-6.8567
TAGTTCTTCCATCTGG	P5	v2	-5.0702
TGTGGCGACCTTGGTA	P5	v2	-2.4122
AGTGAATTGAGTTTGA	P5	v2	-5.586
TGTTCCTATCTACGGT	P5	v2	-3.5401
CTATGGCGAGATCGTC	P5	v2	-5.853
TTGTATGTGTCGTAGC	P5	v2	-5.9581
TGTACGTTGCCCGTAC	P5	v2	-7.0841
TTCAACCCTCAATTAG	P5	v2	-7.6379
GAGTTCTCGTGACGTT	P5	v2	-3.549
TACAGAGTGGTAGTAA	P5	v2	-4.4992
AGTTTGGAAACAGTGG	P5	v2	-6.5606
GGGTTTAAGAATTGTC	P5	v2	1.5324
GTAATTTATATGTGAT	P5	v2	-5.8453
GTTTAGTTGGCCCGCT	P5	v2	-4.6101
ACGTCCATCAATAATG	P5	v2	-6.2457
CCAAGACAAATGGGTA	P5	v2	-5.7133
ATACTATTGCTAAGGT	P5	v2	-3.9288
CGGCCTTATACTGGGC	P5	v2	-2.6852
TGATTAAGTTCACGTC	P5	v2	-3.8633
TAATTGAGTATGGTAA	P5	v2	-6.0387
GCCTATAGGGGGTATA	P5	v2	-3.2513
GTTTGCTTATCCAAGT	P5	v2	-4.1381
TGGCCGCCGGCAACAC	P5	v2	-4.9495
TGGCCTTATTTTAGCA	P5	v2	1.1779
CGGCATGGGGGATTGG	P5	v2	-3.1953
ACATGTCATTAGATAA	P5	v2	-2.9611
GGGGTCCCACCTGTGC	P5	v2	-2.9433
TTATAGGGGCGTATGA	P5	v2	-7.2667
TTAAATTACGGGTATG	P5	v2	-5.8758
GTTGATTGCGCCCTTA	P5	v2	-7.2747
CAACCGTTGTGATAGG	P5	v2	-4.7398
CAAGTCTTTGGTATGC	P5	v2	-6.8946
CGGATGAACATGTGGG	P5	v2	-9.0962
TCAAAATTTGCATTTA	P5	v2	-8.656
TTTTAGTATACAGGAC	P5	v2	-5.5505
ATGCGTTGCAGTGCTT	P5	v2	-8.7208
TATTATGGTAGCTGTA	P5	v2	-3.2818
CGTGACTAACGCTTTC	P5	v2	-8.6483
GATTAGTCAGTTCAAA	P5	v2	-4.9223
GAGACATCGGGAGTCA	P5	v2	-3.8617
AGTGCTCTTACGGCCT	P5	v2	-6.7193
TGGGGAGTACGCGATC	P5	v2	-7.557
AGGAATATAACCGATG	P5	v2	2.5957
AGGGGCCCTTCTGAGC	P5	v2	-7.2939
TTGCGAAAGGCAAATA	P5	v2	-4.7542
CCACGGAATATCGACT	P5	v2	1.413
GTATCTAGGGTGAAAC	P5	v2	-4.9279
GACCAGGGACAATTGG	P5	v2	-5.9738
ACAGAACGTAGTGATC	P5	v2	-2.91
GAGGTGTAACGGAATG	P5	v2	0.6082
ACTGACCAGTAATTGG	P5	v2	-7.7868
TATTAATCAGGGGGAG	P5	v2	1.7677
AAACCTATTGGGTACT	P5	v2	-2.6666
CTGTGGAAAACGCCAG	P5	v2	-7.7091
TATATAGCACTTGACC	P5	v2	-7.2076
CACCTTTGTGTAGCCT	P5	v2	-1.8641
AAAGCAATAGCTCGGT	P5	v2	-8.8231
ACAGCCTCTCTGGAAA	P5	v2	-8.5004
CTTAGCGTGTAACGTG	P5	v2	-1.7074
ATGCTGGTTAGTTGTC	P5	v2	-9.4389
GGTGGTTTGAGGCTGG	P5	v2	-8.0554
GTGTCACACTTCGATA	P5	v2	2.2807
AATTATGTCTCCGCTA	P5	v2	-3.1551
TGTAAAGGACCTTCAG	P5	v2	5.3939
ACAATTCTGATATGCT	P5	v2	-6.6821
TGTTCCGGCCTACGAG	P5	v2	-4.6295
CCTGAAAACGTCTTCA	P5	v2	-7.9651
TGGCAGTTTAGGAAAC	P5	v2	-3.9241
CTTCTCCACCAATGTG	P5	v2	-8.4717
CTACCGACAGTTACAC	P5	v2	-2.8809
ACACATCAGCAATATG	P5	v2	-2.2826
TGGACAGTATTTATTG	P5	v2	0.5669
TGTACTAATCCCCATA	P5	v2	-3.1364
ACGAGGTTGAATCTGA	P5	v2	-3.9753
GCCTTATAGTAGTAAA	P5	v2	-6.1061
TAAAAGCAAGGAGATT	P5	v2	1.1183
GGATGCTGATGACGCA	P5	v2	-5.8924
AGAATCCTCGCTTAGT	P5	v2	-4.4295
TTATTAATCCTTGTGA	P5	v2	-8.2125
GGTGGGGTAGCTAGTA	P5	v2	-7.2119
AATACTGTACGTTCAG	P5	v2	-6.2716
TATCCTCTTGTTGTTA	P5	v2	-8.5106
GATGTCAGATACGTTC	P5	v2	-4.0093
TATTTGATTATGTACT	P5	v2	0.718
CTCCTGTGCATTAAGA	P5	v2	-5.5425
CGTGGTTATCTGATAC	P5	v2	-5.75
GTGCGCACCCAAAATG	P5	v2	-5.4443
AGTGGACCCGTTAACA	P5	v2	-2.633
TAGCGGTATTGGCTTA	P5	v2	-7.9462
CGGAGGTATTCATGGG	P5	v2	0.1838
TGAATTTTCGGTTTAA	P5	v2	-6.1451
GTACACGGTACCTTGT	P5	v2	-3.8634
TTGATTCCATTATATG	P5	v2	-4.5414
CTACTAATGGGAAGGC	P5	v2	-7.9069
TATGCGAGGGGAGTAA	P5	v2	-6.796
CATTGTTGAGATTAGT	P5	v2	-2.6893
TGTCATTCATCAGTAT	P5	v2	-6.6741
AGTCAGGTCATGTCAA	P5	v2	-5.5606
ATTATGGCATGCTATG	P5	v2	-2.6506
CTTATTAATGTTATGG	P5	v2	-7.1274
GGGGATGAGGAGCATA	P5	v2	-1.5346
GTAGATCAAGTGACGC	P5	v2	-4.4421
GAGATTCATAGCTTGA	P5	v2	-3.4997
TAGTTTGCAGTGGTAA	P5	v2	-4.3697
TTGATACATTACATCG	P5	v2	-2.7372
CGGGGAATGGAGACAA	P5	v2	-7.6876
TTCAAAACCTGGGCGG	P5	v2	-6.7309
ATGGTTCTACGGGGAG	P5	v2	-7.1678
TGATTAGAAACTAAGC	P5	v2	4.0661
AAGCCTGTTTAGTATG	P5	v2	-0.7479
TGGTCTTTCGTGAATC	P5	v2	-4.4892
TACGCTGTGTTAGTGG	P5	v2	-9.0957
ATAGTTCAAGTGAGCA	P5	v2	-6.7629
AGGTCCGTCTGTTGGT	P5	v2	-4.9374
TGTACATTTTAATTGA	P5	v2	-3.4516
GCTTTAGTGAAGTCGG	P5	v2	-4.4826
CGTTGGTTGATGCTTA	P5	v2	-7.6402
CGTATATTTCACATAT	P5	v2	-6.2823
AAGAGTATATCAACCA	P5	v2	-7.8703
GACGCCTTCTATTGCG	P5	v2	-0.3575
GGTGGTTATCCGAGTC	P5	v2	6.4991
ATAATGGGAGTAGATC	P5	v2	-5.4359
AGCGCAAACTGTGTTG	P5	v2	-3.5472
GATGGGACTTAGCCTG	P5	v2	-5.8297
CGTTGGTGAGATAGGA	P5	v2	-6.709
TGGGATTGAGTGATTG	P5	v2	-6.9681
GTGGTATATTGGGCTC	P5	v2	4.7132
AGTGTATTACCGACGG	P5	v2	-8.8427
ATTGAAAATGTCATGT	P5	v2	-1.5424
CGGACTCACTTCAAGG	P5	v2	-6.5042
GAGACGCCATTTTTAA	P5	v2	-7.9778
GGTTCTGGATAATACT	P5	v2	-3.1412
TTATTGCGCTTGTCTT	P5	v2	-0.9717
ACCACAAGAAGACAAT	P5	v2	-5.5807
ATAGTCTGTCGTAGTA	P5	v2	-4.426
CGCAAGTGTTTGGGGT	P5	v2	-2.6267
TTATTTACTATGTGTA	P5	v2	-1.367
TTGCATTTTCGAAGAC	P5	v2	-4.1502
TTAAATGCTCAGAGGA	P5	v2	-4.3655
CGGGAGCGGAGCGAGG	P5	v2	-6.2729
TTTGAGCGACGGAGAC	P5	v2	-3.4735
CGTTGCCTAATTCAAG	P5	v2	-7.9403
AGGTGTACTGGCAGTC	P5	v2	-7.6268
GAAGCTTTTCCTCCTG	P5	v2	1.0384
TTAATATATTATTAAG	P5	v2	-2.3389
GCCAATGAAGAGTAGA	P5	v2	-2.4367
GCAGGTATGCCTTCAT	P5	v2	-6.0603
GTACTCTTTAGAGGTC	P5	v2	-6.5351
TGAGGATCACTGATAA	P5	v2	-5.9559
AGAGTTTTCTAGTCTC	P5	v2	-7.2826
CCGGTTTGCGTTAATA	P5	v2	-1.9805
ATAGGGCTATATGTTG	P5	v2	-0.924
TTGTTGAAATCTGGTA	P5	v2	-7.0304
GATACGGGGGAAAGGG	P5	v2	-5.1959
TGAGAAACGAGTATTA	P5	v2	-5.1717
TACCTTCTACAGTAAA	P5	v2	-7.1201
GGTTAATAAACGTCTT	P5	v2	-6.8234
TTGGTTGAATGAACAG	P5	v2	-5.6045
GAGCTCGGGAGGGCGG	P5	v2	-6.0424
TGCGTTTGCGCTTGTT	P5	v2	2.4816
TTTTAGCTAACGTTCA	P5	v2	-7.9279
ATATATTTAAGTATTA	P5	v2	-3.7754
GACTGTCATTGAATAA	P5	v2	-4.7427
CACATATTAGGACTAC	P5	v2	2.9743
GGCGACTGTAGCGAGC	P5	v2	-7.1934
GTAATGAAGAGACATT	P5	v2	-3.1751
AGATATAAATTCAGAG	P5	v2	-2.758
AAAGTTGATAAGCATA	P5	v2	-4.2396
ATGCAACAAGGGCTTT	P5	v2	-3.2928
TATGTGTTAGTGTTAG	P5	v2	-3.0375
TATCCAAATCTTGGGC	P5	v2	-1.8904
GTCATTTAAACATGTA	P5	v2	4.0467
CAGTGCAGGTTTCCTG	P5	v2	-6.6037
TAATAAGCATTAATAC	P5	v2	-6.5542
TAAGGTCGGTGTCTCG	P5	v2	-5.2371
GTATGGGTGGGCATAA	P5	v2	-7.2259
GATGAATGCGAGGAAT	P5	v2	-2.8597
AGACATGATGTGGTTT	P5	v2	-2.8127
ATCAGAATTACTAAGG	P5	v2	-6.6373
GATTATCTCTCTTCTC	P5	v2	0.1505
TGCTATATTTACATGT	P5	v2	-4.2347
AAACTGGAAACTAATC	P5	v2	-5.6601
AGTATCAATCTTGATC	P5	v2	-5.8018
GTGATGTGACTGGCTA	P5	v2	-3.2286
AGAGATCTTTAATTGG	P5	v2	-7.0257
ATAAGACGCTTCATAA	P5	v2	-3.7236
ATCAAGAACTCAGGGC	P5	v2	-5.3873
ACCAATCCGGCCTAAT	P5	v2	-1.4797
TGTTTAATTAAACAAC	P5	v2	-2.7188
TGCATCCAGTTAGCAC	P5	v2	-1.677
ATGCTCGATGGAAATA	P5	v2	-7.2065
TGTGTTTCCCGAGCGA	P5	v2	-7.1666
TTGGAATGTTACCTTA	P5	v2	1.813
CAAGTAATGTCTTCCT	P5	v2	-7.1044
TTTGTATACTTATGTC	P5	v2	-7.1897
CAACTACATTGTAAAT	P5	v2	-1.7952
ACTGGTTGTTGAAATG	P5	v2	-3.5162
TAAACACGATGTTATA	P5	v2	3.5802
CATCCGTGCTGAGCTA	P5	v2	-6.3355
ACGGTGCAGTGAGAGG	P5	v2	2.363
TTGATTTAAAGCGGTA	P5	v2	-3.8252
CGGCTCAGAGGTAACA	P5	v2	-1.6223
CGCGTAACTAGAAATC	P5	v2	-5.6567
GGTTCTTGTGGGCTTC	P5	v2	-6.183
CTGGTATCTATTGCGA	P5	v2	-7.92
GCTGGAGAACCGATAA	P5	v2	-4.6198
ATATAATAACAATAGG	P5	v2	-5.4076
ATGAGTCTAGGTGTAA	P5	v2	-1.7992
GATCACTCCTGTTAAA	P5	v2	-6.2048
GTTAAATTCCTAGTCG	P5	v2	-1.8848
ATGAGGCCAGGTGTAA	P5	v2	-3.7187
GAAATGGTCTGCGCTA	P5	v2	1.9328
CAAATGGTGGGGGGTC	P5	v2	-1.6368
TGTTTGGACGGTGGCA	P5	v2	-7.5393
GAGATTTGCATTCCAT	P5	v2	-2.6708
GTGAGAAGATTGGGTT	P5	v2	0.8713
CTTCTGTTACCTCTCA	P5	v2	-9.4446
TTTCTTATCCGCCATA	P5	v2	0.5998
ACGATAGTTGGATTAT	P5	v2	-3.8429
ATGAGAGGTATTTAGT	P5	v2	-4.8642
TTATTGATTCTTAAGG	P5	v2	-7.4257
CGTAAAGCAGGTTAAG	P5	v2	2.8031
CTTTAAATTTGGGTTC	P5	v2	-4.4508
CTTTGACTCAACTACT	P5	v2	-6.9256
TTTAATTTGATGAGTG	P5	v2	-6.1144
CTCGTCCCCAGCGAAA	P5	v2	-2.2466
TGAAAGGGCTCTTCAT	P5	v2	3.9114
GGTTTACCATCTTTCT	P5	v2	2.2033
ACGCTACTTAAGTTCT	P5	v2	2.6395
TGGCTACAGAGGTTGC	P5	v2	-5.2586
GACATCCGACGCATAA	P5	v2	3.7429
GTGGTGACCTTATACG	P5	v2	-8.6062
AATTGGAATTGTAGAA	P5	v2	-0.0672
GGCGTGTGAGAGAAAC	P5	v2	-5.2093
GGTCATTCCTTCGACA	P5	v2	-8.2751
CGAGTAACGACATGAT	P5	v2	-7.9296
TAATACGGGCAAACAG	P5	v2	1.679
TGGTCCGTGTCATGCC	P5	v2	-4.4525
CATATGGCCGCTTGGC	P5	v2	-6.9789
ACCTATACTGATATTG	P5	v2	-5.9316
ATTTGATAAGGGCTTT	P5	v2	-4.2825
ATGATGACCGCCTCGG	P5	v2	-8.0314
TGAAATAGGCGTATCG	P5	v2	2.5632
TAACCTTCTCCAAGGG	P5	v2	5.0609
ACATCATGTGCCAGAG	P5	v2	1.3491
TAACTTTGCGTGGCGA	P5	v2	-7.9737
CAAGTATCGATTTGTC	P5	v2	-7.6448
TGTGTGTGCTGGTTAA	P5	v2	-8.5794
CGTATAACATGTGTTT	P5	v2	-2.3281
GCGAAGCAATGTGGGC	P5	v2	-6.4132
GCGGCTATAACATATA	P5	v2	-8.7948
GGACATTACAAATTCA	P5	v2	-1.1841
GTGCTGGTATAAAAGC	P5	v2	2.6279
GGGTACCAGAATATGG	P5	v2	-5.547
CTGCTGTATTTCTTAG	P5	v2	-5.4831
TTGGCTCAAGTCTGCG	P5	v2	-7.5423
CGAGAGAGGAAGTGAC	P5	v2	0.8826
GGTTGCATAAACGGTT	P5	v2	-0.666
GGTGTTGTTTACGCAT	P5	v2	-2.6751
CGTAAAGCTTGTGTTT	P5	v2	-7.8297
ATTAAGTTATCTAAAA	P5	v2	-3.5756
TTGTGGACGGTTTTTA	P5	v2	-7.8907
ATCCTTGAGTTTATGC	P5	v2	-5.9536
GTAAGTCATTCGTCAT	P5	v2	-4.3851
GGTGAATTTTCTAGGG	P5	v2	-8.4866
GATGAGACCCGGTGGT	P5	v2	-4.6648
AGTGGAGATATGGGAA	P5	v2	3.7133
GAGGCTTTGGCGTTAG	P5	v2	-8.0256
TTGTCTGGCTGTAAGT	P5	v2	-7.4859
GACACTATTTGTGGGA	P5	v2	-4.5282
AGTCCAATGTGGGTGC	P5	v2	-1.8509
ATTTGAAGAGTGGAGC	P5	v2	-4.2704
TACAAACTTTAGTGTA	P5	v2	-6.6729
TGTAAAGATGCTTTTG	P5	v2	-2.4559
ATAGCCGTACGAGGGG	P5	v2	-8.938
TTCAACTAAAGGCAGA	P5	v2	-6.147
GGTATGTACAGGGCGA	P5	v2	-8.5297
ATCGAGTTTTTTATAA	P5	v2	-4.3459
CTAGGTGGACCGCAGT	P5	v2	-9.8264
GTAGTCAATTGAGTAG	P5	v2	-4.9844
AGGCGTCAGAGCTATA	P5	v2	-7.2649
GCTAATTTGCGTTGCA	P5	v2	-4.1809
GTGTATTCTAGTAACT	P5	v2	-2.9081
GCGTATTTTTGCTCAT	P5	v2	-4.6944
AGGGCCGTCAGACGAA	P5	v2	-6.6469
ATTAATCAGTAATACC	P5	v2	-3.5295
ACGCAAATTGGTCAGT	P5	v2	2.195
ACTACATAGGAGGTGT	P5	v2	-1.6742
TATTGTATGTGGTACG	P5	v2	3.6064
GTTAAAGGTTTCGTGC	P5	v2	-8.9105
GCAATATTATATGCGC	P5	v2	-9.4221
TACATGCCATAGAGCC	P5	v2	-6.3464
TTCGATTTTTCATTTA	P5	v2	-1.6149
GTCTTTTACCTGGGGT	P5	v2	-6.8773
AGAGGCCTTTGATTTG	P5	v2	-6.9177
AATATCCTGGCATGAC	P5	v2	-8.5412
GGTTGTGTGAAGATTG	P5	v2	-4.3214
ATTTGTTTGTGGGAAT	P5	v2	-2.6198
TATGAGACTTCAGGAT	P5	v2	0.7921
TGTCGTCCATATGTTT	P5	v2	-7.4397
AGTGGATGTTTATTAG	P5	v2	-4.1302
GGTGTGCTGCCAAATA	P5	v2	-8.7325
TAGTAGTATGTTGAGA	P5	v2	-4.8133
GCGAGTCAGCGAGGAA	P5	v2	-4.5515
TTAATATGGATTAACA	P5	v2	-2.6636
TTAGTTTATGTATGGT	P5	v2	2.1973
GCATATATTGGCCTTC	P5	v2	-2.5097
TTCAGTGATGGTTTAT	P5	v2	-7.258
TTAGTTTAGGAATATG	P5	v2	-1.0236
TGTTGAAGTTTTCACT	P5	v2	-2.4723
CGTTTTAACAGTCAGG	P5	v2	-8.1432
ATCGAACACATCCGGC	P5	v2	-3.4205
TGTTATCTTAGCGGTT	P5	v2	-3.624
ATTGGGTGCTTCACCA	P5	v2	-8.1658
GCTTCGAATTGATGGG	P5	v2	-4.669
GTCATAGTCTTTCGGA	P5	v2	-2.322
GCCGCACCGTTATTAA	P5	v2	-5.8499
AGTCTCTCCTTCATAC	P5	v2	-3.9671
AAGTTGTCCGGTTATA	P5	v2	-3.0145
TAGAAGGTTACGGAGA	P5	v2	-6.1063
CGCTGGTTGGCGCAGG	P5	v2	-7.9963
CAGTTAGTATTTTACA	P5	v2	-1.0337
GATATTCAGAGTCAGT	P5	v2	-6.6696
GTACCAAAAAGTGTGG	P5	v2	-3.3815
ATGGAACGGGTGTAAT	P5	v2	-7.3286
GCATTAGTTTTGGTGT	P5	v2	-9.2734
AGATTTACGCAATACC	P5	v2	-7.1152
GGTAAAATGTGGGAGG	P5	v2	4.4388
AAATCGGGTCGAAGCA	P5	v2	-4.4479
CATTGGCCGCCTTACT	P5	v2	3.4234
TCGGCCGTTATGTTCA	P5	v2	-6.4205
TAAGCATATTGTTGGG	P5	v2	-6.2638
GATCTTTTGACAATGG	P5	v2	-4.9258
ATGCTCTTAATTTGGT	P5	v2	-9.2286
ATGCCGGTTTAGTCGA	P5	v2	-1.6588
GATGCCTGCCTGTTTT	P5	v2	-2.4948
GAATTTAGTTTGAACT	P5	v2	-3.0835
GAATAAAAAAGGGAGT	P5	v2	-4.429
GAAGGTCTGTTTGGTG	P5	v2	-8.4943
TTAGGAGGGAGTGGAC	P5	v2	-7.3428
GGGATATGGGTAGGGT	P5	v2	-1.4246
AATGTGGTATAGACGA	P5	v2	-8.2268
CGGAGGTGATTTATTG	P5	v2	-7.4888
AGGTATTTGTACGGTC	P5	v2	-1.3357
TTGACGAGTCTATGAT	P5	v2	-7.1057
GTTAGACTTTTTGAAT	P5	v2	-2.6129
CGGGGTGCATCAATTA	P5	v2	-6.968
GGTTCGTTGGATGTAC	P5	v2	-3.2472
CAGGTAAAATCGGGTG	P5	v2	-5.7935
GGATCAACTGAGGTAC	P5	v2	-2.8249
CGATGGTGGTAAGCTA	P5	v2	-3.5996
GAATCTTGAAGTGACA	P5	v2	-7.8442
ATGTCGTTTTGTATAG	P5	v2	-2.9965
TAATAATTGGTATAAA	P5	v2	-7.0209
AAACTAACGAGAATGT	P5	v2	-6.0041
GGTTTTCGCTCATACG	P5	v2	-6.2647
GAAGATGAACATAGGT	P5	v2	-7.3559
CTATATTAGCGTGGGC	P5	v2	-7.9604
TAACATACTAGGGCTA	P5	v2	1.3084
TTAAGATCCGGTGCAT	P5	v2	-7.2976
GGTTGTCCTTTGCCTG	P5	v2	-7.5816
GGCTCCGACTTTGAAT	P5	v2	5.3251
CTAGATGAGATAGAAG	P5	v2	-7.3708
ACAATTAGAATGCCTT	P5	v2	-7.15
CCTCCAGGGAAGTGTT	P5	v2	-7.7302
GTTGGCGTGATTGTAC	P5	v2	-3.7807
AAAATAATGATCATTC	P5	v2	-0.6515
GTGGCCGTGGCCGAAG	P5	v2	-9.1002
TGCTATTTGTGGTATT	P5	v2	-7.9898
TGGATTCCCTGTCGGC	P5	v2	-8.974
GGGAAAGCTTCACCAT	P5	v2	-1.8443
TGGGTAAATGTAGGTT	P5	v2	-7.8236
CTATGTATGGTAAGGG	P5	v2	-8.6707
GAAGGTATACGCTACG	P5	v2	-3.5966
GTAGTTTCAAGGTATT	P5	v2	-5.8927
TTGTTGGATAGTGATA	P5	v2	2.9869
GGACGTGGAGTATATC	P5	v2	1.3053
TGGTCGATCGGTACGG	P5	v2	-8.63
TAGGTTATGGCTGTAG	P5	v2	4.3017
TAGCACGTTGCTTCAA	P5	v2	-6.023
CGCGTTATAGTCTTGT	P5	v2	-7.0532
TTAATAACGAGCTTAC	P5	v2	-6.6514
ATAACCTGGGGGAGAG	P5	v2	-6.7578
GATATTCCGGCGTTTC	P5	v2	-7.5349
ATGGATTTCCGGTGCT	P5	v2	-3.3501
GTTATGTGTATTATTG	P5	v2	-4.596
CAAGGACGTCAAACGA	P5	v2	-7.6908
AAGAGGTCAAAGTTAC	P5	v2	-6.8978
GTAACTTTGGTTATAT	P5	v2	-3.1111
AGTGAGGATAAGGGGG	P5	v2	-3.5537
TGAAATCAAAGCCTAA	P5	v2	-6.3149
GATCGTTCAGCTGGCG	P5	v2	-8.3024
CGTATGTGCGTGAGAG	P5	v2	-4.518
TTTGCAAAATAACATA	P5	v2	-6.8412
CACGTTCTTAGGTTTA	P5	v2	-7.8471
GTTAAAGTTGTCCTAT	P5	v2	2.8529
CATGAATTTTGTTGCT	P5	v2	-8.6373
TATGAGCTGGAAGGGC	P5	v2	0.382
CCCTCTTTAACATTAC	P5	v2	2.9684
ATATAATTTGGATAAA	P5	v2	-2.4537
CAATTACTTGTAATTA	P5	v2	-7.0672
CGCAAGTAAGAATGGG	P5	v2	-3.4246
GATAATGTGGTGTGAT	P5	v2	-4.6051
TGGGCGTGAGTGTTTC	P5	v2	-5.5252
CCGGCGTATTAGATTG	P5	v2	-4.3393
AGTAAGATTCTAATTA	P5	v2	-5.2119
TATGTTAAGCCGGGGG	P5	v2	-5.3685
TAACTGAATTACCAAC	P5	v2	-1.3429
CCACTAGGTGTTGACT	P5	v2	-2.9568
GTTGCGTGTTGTCTGA	P5	v2	-8.06
GACTATGTTCTTAGCG	P5	v2	-7.1436
TGTGGAACTCCTCGGT	P5	v2	-8.5784
CGGTCGAGAACGTTCC	P5	v2	-7.0166
GGTGCGCATTGGGACG	P5	v2	-9.3186
GAGGAGGGGCGTATTG	P5	v2	-3.8117
GATTTCTATCTGAAGC	P5	v2	-4.636
ACGGCTGCCTGCGATC	P5	v2	-8.9622
TATCAACTGCTGGATA	P5	v2	-4.4893
GGCTATCTTCTTGGTC	P5	v2	-8.4832
GACATGTAGCCGCGGA	P5	v2	-4.0356
CTAATTGTATCGACTG	P5	v2	-6.2983
GGTATAGTCCTAATAG	P5	v2	-5.3278
GTGTATTTTCGAGTAG	P5	v2	-6.1252
ATAGTATGATCGAGGA	P5	v2	-4.4092
ATGACATATTTTGGTT	P5	v2	-4.2063
AAGCTAGTAGTAATTT	P5	v2	-5.5698
TAAAACGATGATTAAA	P5	v2	-0.3877
ATGTAACTGAGCGGTC	P5	v2	-2.6491
AAGCTTTCTGGTGGAA	P5	v2	2.4712
TACATCCCTTCAGTTG	P5	v2	-7.9525
GTATAACGGGGAATAA	P5	v2	0.5122
TCCGAACGGGACACCC	P5	v2	-8.3659
ACAAGCGTTGTGGTGC	P5	v2	-7.5643
ATTATGTGTATCAGTG	P5	v2	-7.6821
GTCGGCTCTTAATTTA	P5	v2	-5.4199
CAGAGGTAAATAGGAT	P5	v2	-6.6736
TGCAGGGCGTTGCTAA	P5	v2	-3.6929
ATCCAGTATGGGTTTA	P5	v2	-2.6927
TTACGCATTGCGTATC	P5	v2	-6.9001
ATATGCAATAGTACTA	P5	v2	-4.8528
GCAGGGTTATATGCAA	P5	v2	-8.8312
AGGTGCATCAGAGCTC	P5	v2	-5.2052
TTTGTCACTGTCATCT	P5	v2	-5.2257
GGCTGAATCCCGTTGT	P5	v2	-3.6611
GTTCTTCTTTGGATAT	P5	v2	-4.5576
AAGTGTCTAGTAAAAG	P5	v2	-6.2545
GGGCTACTATTGGAAA	P5	v2	-8.482
ATCTAATTTCTTATAC	P5	v2	-7.0213
CACTGACGCTAGAATA	P5	v2	-3.539
AGACAACTCGTGGGAG	P5	v2	-7.9408
AGGACGGGTGCAGCGC	P5	v2	-4.1554
AGTGTACAGTATGAGT	P5	v2	-7.2725
AGTCAGTGAGGTCCGA	P5	v2	-7.8364
AGATTGGGACATAGTA	P5	v2	-7.3951
CGGATAACGATTCAAG	P5	v2	-7.3817
TTCGCTTCATGCCTCC	P5	v2	-7.7836
ATTATGGTGAACGAAT	P5	v2	-7.2677
GAGGAAGAATCAGGAT	P5	v2	-6.7635
CACTTAATTAAGAAAT	P5	v2	-4.0775
GGAGCATGTTTGTGAT	P5	v2	-8.0219
TTGTCCCTTCTAAGAA	P5	v2	-6.0473
ACGAAGAGATATAAGG	P5	v2	-7.6847
AGACGTGCAATGTTAG	P5	v2	-2.0048
TATAGTCAGTTTCGCT	P5	v2	-5.7642
TTAGGACTTAGGCAGA	P5	v2	-6.1127
GGGTATAAGGGCAACA	P5	v2	-7.4525
GTGGTCTACACGGGGT	P5	v2	-8.1702
ATTGAAATAAGCCTCA	P5	v2	-7.2728
TTGTAGGAGTGACAAA	P5	v2	1.9067
GGGTTACGTAGCAGAG	P5	v2	-4.4167
TGTATTTTCAATCATC	P5	v2	-2.8758
CACAGGTAATGTGGGA	P5	v2	0.1803
TAGTGGTTATGCTGAA	P5	v2	-2.6043
AATGGTAATCTCAGTA	P5	v2	-4.9863
CTCAAGATTTGTGTAA	P5	v2	2.8779
ATATCCATAGGTGTAT	P5	v2	-6.5477
TTTTCTATAGCGGCCA	P5	v2	-8.4809
TAGATACCGATTGTAT	P5	v2	7.2432
GAGCCATGAAGGCGGG	P5	v2	-7.846
CTAATCTTTTCCGTCA	P5	v2	-3.3777
CCCCGGTCGTGCTGTT	P5	v2	-9.0698
ACCATGCGAGGGTGAA	P5	v2	-3.0254
ACTTAAGTGCAAGCAG	P5	v2	-7.5584
TTGATCACTGTTATGA	P5	v2	-4.7992
TAGGATAATTTCGGGT	P5	v2	2.3289
TGGTAGGATTCGTTGA	P5	v2	-5.868
GTTTGACGAGCTTTAA	P5	v2	2.4227
GTACTAAAGGGTGTAT	P5	v2	-5.2169
CCTCCTCTTGGTCTTT	P5	v2	-7.2265
GCTTAGTCTTTAAGTA	P5	v2	-6.1739
GAAAATAATTCTAGAT	P5	v2	-6.6337
AGTGTTCTCGTATAAC	P5	v2	-5.9733
TTGCATGGCATACCAC	P5	v2	-8.1567
CATGAGCCTTACGTTG	P5	v2	-3.6204
ATAAGGATACAAGGGG	P5	v2	-5.0051
AAGGGAAGTTTGCATA	P5	v2	-7.8533
ATTACGTTATCTGGTG	P5	v2	-2.9775
ACGTCGTAGGGTGGGA	P5	v2	-7.5701
ACAATCAATCAAATTG	P5	v2	-1.1031
CAATGTTAATACAGTG	P5	v2	-6.8945
GATTCTCTTAATAGGT	P5	v2	-4.8355
TAGGTTAGGTGGGTTA	P5	v2	-2.3037
CTTTGTCTACGCAAGG	P5	v2	-7.7495
ATACTGTGTGGCAACC	P5	v2	-7.8035
TGAGTCTTGCTTACAC	P5	v2	-8.6585
TGTAGTGTGTGGTATG	P5	v2	-5.3201
CACAGCTTTATATCAC	P5	v2	-8.55
CACTGGGAAGCAGTGG	P5	v2	-8.1415
ATCTATCTTGCTTACA	P5	v2	-7.005
TTTATGGTCAAACGCG	P5	v2	-7.8139
ACAGGAGCAGCGATCC	P5	v2	4.2534
CATTATGGGCTACTGG	P5	v2	-0.7339
TTGTTGCCGAAGGTTT	P5	v2	-6.6733
ACCGGTTACTGCTTAT	P5	v2	-8.4493
AATCAAGCTCGCGTTT	P5	v2	1.3424
GGTTTTATACACTTGG	P5	v2	-8.495
GGGGCCTAGTTGTACG	P5	v2	-4.9147
AGAAAGTGGCGCCGCT	P5	v2	-7.481
TGGGTTAAGCCGCCTC	P5	v2	-6.7545
AGGATTTTTTCGCCCT	P5	v2	2.3855
GATCTAGTGGGATTAA	P5	v2	-6.929
GGCACGACAGCACTCA	P5	v2	-9.1152
AGGGGAGTAGAACGGG	P5	v2	-5.8929
TTGTGTGGAAGATGTA	P5	v2	-2.6668
ATTATGGGGCAGGAAT	P5	v2	-8.2649
ATACTGTGTCCTGGTG	P5	v2	4.8495
TTCTATTGAGATTGCC	P5	v2	0.3275
TTAAAGGTCTTATGTC	P5	v2	-2.5743
GTGCTTTTTTTGTGCC	P5	v2	-6.3816
CAACGTTGCTTTTAGG	P5	v2	-6.6192
TGGATTTTAAGATCAC	P5	v2	-2.5097
AGGGCCGCCAAGAACA	P5	v2	-8.6005
AGCAGTGCATTAGCTT	P5	v2	-7.5694
AAGATTATGTGGCACG	P5	v2	-4.2371
TTGTATCTACTCGTGA	P5	v2	-5.6053
TTCCCGGACATGCCTC	P5	v2	-7.2296
TGGAATCCATCCCGTA	P5	v2	-4.5751
CGGAGACTTGAGGTGA	P5	v2	-6.362
GGGTGAACATATCTAT	P5	v2	-6.8843
AGTAGGTGGATGAGTT	P5	v2	-6.6421
GGATGTACCACGCGGT	P5	v2	-5.2852
GAAACGGCGGAATAAT	P5	v2	-4.9027
GCATAGTGTGACGCTG	P5	v2	-4.492
TAACTTAGATACAAAT	P5	v2	-2.3342
AAGGTTAGAATATGTT	P5	v2	-4.7893
TAATGGCATTGGAATA	P5	v2	-5.8067
TGGCTGTGTACACTTT	P5	v2	-7.8291
GGTAGTAAATTAGGCC	P5	v2	-3.9532
GCCTTGTCACTGCTCG	P5	v2	-7.2078
CACTATATACGTGGTT	P5	v2	-4.3085
ATCTAGTTTGAGTTAG	P5	v2	-3.6801
GGCACCTGACGATCTT	P5	v2	-7.9707
TGACTTAGTAAGGAAT	P5	v2	-0.4509
CCACGTACACTTAAGT	P5	v2	-2.5891
CTACTCAAGATATGGG	P5	v2	0.8687
GAGGCCTTGACCGCAC	P5	v2	-4.904
TGATGTTGCCGCATAT	P5	v2	-7.4095
GAGACTTCTTGACATC	P5	v2	-8.0815
TAACTACGGACGGGTG	P5	v2	-2.9233
GGGTAAGTTCTGAACA	P5	v2	3.8411
GGCAACTATATCATAC	P5	v2	-6.8167
GCGTCGTAGGTTTTGC	P5	v2	-8.443
GCTACGTCTGATGTCA	P5	v2	-7.08
TTAACACTGGTCACAC	P5	v2	-4.5714
TGTTGGGGCACCATAT	P5	v2	-4.8661
TACTAACTACTTATCA	P5	v2	-2.8713
TTTATTGTCTTTCTAG	P5	v2	-4.8408
CGTCGTGGGATGTGAC	P5	v2	-7.6724
CACCTTCGGGCATGTT	P5	v2	-8.1456
CAAATGTGGATGTGGC	P5	v2	-3.9744
CGAACGCTGGGAAATG	P5	v2	-8.8802
GCTTCACACGTCGTGC	P5	v2	-3.0675
CCCGGAGTGTAAGGTT	P5	v2	-8.2747
TTTTAATGTTTAATGC	P5	v2	-6.4448
GTACAATTTGTGACGT	P5	v2	-1.5266
TGCCTGGTATATGTCT	P5	v2	-4.8222
TTGGACATATTTAGTA	P5	v2	-7.8901
CATAGGGTTGACCAGG	P5	v2	-3.7474
GCACGCTTTTTTGATA	P5	v2	-6.7494
ACGGCTGTTGTTTTGT	P5	v2	-8.6646
CGCATGATAACGGACT	P5	v2	-7.7093
AACGTTTGCATGGGAT	P5	v2	-4.5729
GTTACTGGCGAACTGT	P5	v2	-2.2657
CTGGTTTAAGAGAGAT	P5	v2	-2.9424
AAGATTTATGAATTAT	P5	v2	0.8366
CCATGTATTTCCTATG	P5	v2	-7.0594
GCAGAGGAGTGTAAAT	P5	v2	-1.6202
AGAGATTAGCTAAGTG	P5	v2	-3.6473
ATACCAGTTTGCGTAA	P5	v2	-3.2092
CGGATTTTTGATGTCT	P5	v2	-3.1343
ATTTACGAAGATTTAA	P5	v2	-6.2776
TGCGGGTTATGCGTTA	P5	v2	-7.4383
GCAGTTAAGAGGGAAG	P5	v2	4.1177
CCTGTTTATTTTGTGT	P5	v2	-4.3709
TGTAGTATGCGGGCGG	P5	v2	-3.7407
TGAGGTATGTCGAAAT	P5	v2	-8.4399
CTTGTGTGAGTTCATT	P5	v2	-6.4251
AGGAAAGGTTTGAGGG	P5	v2	-4.8092
AAGAGTGGTGGTTGAT	P5	v2	-7.2485
AAGGGAATAGCGGTGA	P5	v2	-4.5494
GGTAAGTGGGGCGAAG	P5	v2	-6.4859
AAACAGTGACATGGTC	P5	v2	-1.1881
CCAACATGATTGGAGC	P5	v2	-5.0724
ATGGGCTGGCTGTTGC	P5	v2	-7.4399
ATCCGCGATCTGGGTA	P5	v2	-4.2167
TTCAAATATTGGTCCA	P5	v2	-5.6065
TTTCAATGTATAGAAT	P5	v2	-3.8751
TTCGAAAGACGCTTCG	P5	v2	1.7347
TTAAATTTTTGGGCAT	P5	v2	-6.533
TATGACACTCGACGAG	P5	v2	-8.2662
TGTTCGCGGACCCTTA	P5	v2	-8.4017
CGTAACTGACCTTGGA	P5	v2	-8.3279
TACTGTCAATGAGCTT	P5	v2	-3.5854
TATAGAATCGGGGTAC	P5	v2	-2.3265
AAGCCTACTGAAGGGT	P5	v2	0.1465
AAGTAAGCTATGCTAT	P5	v2	-5.1547
AGTGTACTTCTAGTGA	P5	v2	0.3747
CCACTGGCGGTATTAT	P5	v2	-2.2252
ATAGTGGCGCCTTCAA	P5	v2	-2.5793
CGAGCAGATCTGAATG	P5	v2	-4.3183
TACCTAGTTGCGCCTT	P5	v2	-6.7553
TACAAATTTCTTGCGG	P5	v2	-7.7367
CTGGGCTGCCCTTGTT	P5	v2	-7.1842
TTACACGTGGAATGTG	P5	v2	-2.6461
GGACTAAGTTTACCTG	P5	v2	-3.6924
GAATAAACAAGACCGA	P5	v2	-4.487
CAGTTTTTCGGTATAC	P5	v2	1.7079
GGTTGTGCATGTTACC	P5	v2	-6.4151
TTATCGGTACTTTAGA	P5	v2	-7.304
ATGCGGAGGCTCGATA	P5	v2	-0.0527
ATATGGGTATGCAAGT	P5	v2	-5.4553
ATAGAGGTGTCTAGGG	P5	v2	-7.1439
GACGTCGACGTGCAAT	P5	v2	-7.598
TTCCGTAGGAAGTTCA	P5	v2	0.8128
TACAAAGCCATTAACG	P5	v2	-5.8404
CTTTTAGAGCCATTCG	P5	v2	-8.38
TTGGAGTTTCGTTTCC	P5	v2	-1.7388
CTAAGGTTACGATGAA	P5	v2	-7.9564
AAGACTCGCCCTGGTG	P5	v2	-0.1061
GAATGGAAATACTATT	P5	v2	-0.1548
CTGTGTATTCCGCATT	P5	v2	-3.865
GAGGTATTTCGCGCCT	P5	v2	-4.4897
GAATTTTACGTAAGTA	P5	v2	-3.1849
TGGTCGATTAATATCT	P5	v2	-6.1388
GGCTACGATTGCTGGC	P5	v2	-8.3542
CTTTTATTAGTTAGAG	P5	v2	-6.4359
GACCCATGAATAGGGT	P5	v2	3.4148
GATATGTTGAGGAAAA	P5	v2	-5.996
CTGTTAGTGGCTTATC	P5	v2	-1.0031
TAAAAAGTCGGTAATC	P5	v2	-3.1919
TTCTGAAATATAGGTT	P5	v2	-6.0531
TGGATCGGCAACATGG	P5	v2	-1.3328
GATTTTGCTGTCTAGT	P5	v2	-3.972
TTAGTGCTAGTTGCAC	P5	v2	-7.5832
TGAAAGTGGCGATCCT	P5	v2	-4.4419
ATATTTTATTAAGGGC	P5	v2	4.8158
CTTAGGTAAAGAGACA	P5	v2	-8.9683
TTGATGCTTTGGTCTA	P5	v2	-4.3433
ATTTATTCAGTGCTGT	P5	v2	-7.5525
AGGCTTAAAGATCCTC	P5	v2	-7.5185
AATAATAGTCTATTCG	P5	v2	-7.0523
TTTAAGGTGGTCTTGG	P5	v2	-7.5902
GGTCAAGGGACAATGT	P5	v2	-4.5751
GTTAGGTATCTATGAT	P5	v2	-6.4689
TACGCTCATACGGAGA	P5	v2	-8.3234
AAGGTCTAAATGTTAT	P5	v2	-6.2566
TTAGGTCTTACTTCCA	P5	v2	-7.0293
AGTCTGGTAGTCTGTG	P5	v2	-4.9327
GCTGACCTTGGTTTAT	P5	v2	-5.9108
ACAGCGTGGGATCATT	P5	v2	-7.2361
ATTGGGAGTGTAGGAA	P5	v2	-2.5358
ACGCAAGATTTGATTT	P5	v2	-7.8121
TGTTGCCACTGTGTTC	P5	v2	-4.6372
AGTGAGGAGTTCGACT	P5	v2	-7.4587
CTAGTGTCAAGATCAT	P5	v2	-4.028
AGTAATCTATGTGCGA	P5	v2	-7.2631
CAGAATGTTAGCATGG	P5	v2	-2.7975
CTTATCATTGGTTTCC	P5	v2	-5.5354
TGAATTTTGTAATTTG	P5	v2	3.3148
GGGCAATATTTACGCA	P5	v2	-3.4145
CAAGGCGTAGTCGGTT	P5	v2	-4.1423
TATGGCTGCATAACAG	P5	v2	-5.6329
TGATGCATAGTTCAGG	P5	v2	-3.4063
GCTTCGAAACCCGTTC	P5	v2	-7.1074
ACAGGCAACACGCTAC	P5	v2	-8.8742
TGGTTTTAATAAATCC	P5	v2	-2.4474
TTGGCGGTTCAATATT	P5	v2	-0.4167
GTCTGTCATGTAGCAA	P5	v2	-2.7642
GAACATAATGGGAGCG	P5	v2	-6.3016
CTGCTGAAAGTATCCC	P5	v2	-8.8682
GTTATCCGACTGGTGT	P5	v2	-8.1216
ACAGCAAGATTCTTGG	P5	v2	-7.6393
TACTATCGTCCAGTGA	P5	v2	-7.6415
TTGGGCATGGTAATTC	P5	v2	-5.8145
TAGGTGTTGGTCTAAT	P5	v2	-5.3832
GATTCATTCGGACAAC	P5	v2	-7.754
GGCTGGGAGGGGATTC	P5	v2	-8.4175
GGTGCGCTTAGTTCGT	P5	v2	-2.8634
GTTATTGTCTTATGGC	P5	v2	-3.8793
TATGTGGTATGGCTAT	P5	v2	-4.4832
GAGTCTCCCGTTCTCT	P5	v2	-7.5235
GCATCCTCACTTGGAA	P5	v2	-3.4583
GTAGATCTATCCGATT	P5	v2	-2.8655
TGTGTACTATGATTTG	P5	v2	-7.2835
TGTGCTCTCATCGTAT	P5	v2	-5.7048
TACGTAGTGAATCGGG	P5	v2	-4.7795
CTGATGCGTGGTAAAG	P5	v2	-0.7225
GTACATGCTTTTAAGG	P5	v2	-4.4284
ATACCGTTGAGACGTA	P5	v2	-3.0916
GATGGACTTATTGGAA	P5	v2	-4.4446
AGGCAACACATAGATG	P5	v2	5.7237
TTGATTTGTACATTCC	P5	v2	-6.5973
CTTAAAAAAACTACCC	P5	v2	-3.3828
TGATCTTTGCTACAGC	P5	v2	-7.1109
AAAATACCCCTCCCGA	P5	v2	-6.5655
TTGTAGAACTTCTGGA	P5	v2	-2.055
TAGTGATCTACTTGTG	P5	v2	-4.4898
TGTGCAGGAACGGGGT	P5	v2	-7.108
AGACCTTCTTATTAGG	P5	v2	-6.7296
AGTCTTGACAGAATGG	P5	v2	-5.4166
AACAGGGACTAAAGCA	P5	v2	-8.0769
CTTCTATTGATTGTGG	P5	v2	-8.7214
CTTGGATAATGGGAAG	P5	v2	-4.0399
GAAGTCCAACTTATGG	P5	v2	-2.2188
TTTGAGGCCTTATTAC	P5	v2	1.8766
GTGTACCACTGAATTG	P5	v2	2.8068
CAGATTTATGTCCCAC	P5	v2	-6.0145
CGTTATTATTGCTGTT	P5	v2	-1.9764
TTTCGATACTTGAGAT	P5	v2	-6.477
TTCAGGAGGTTATGTA	P5	v2	-6.5392
TATGTAAGTATGTCTA	P5	v2	-3.6172
GGTTTTAGACTTAGGC	P5	v2	-6.9706
TAAGCAGAGTTTTGAA	P5	v2	-8.7877
TAGGAGTGTGTGTTAA	P5	v2	-4.9571
TGGGTAGGGTTTTACG	P5	v2	-3.6723
ATGCTAATTCTCGGTA	P5	v2	-4.4377
CAAGTCCTCAAATTCT	P5	v2	-7.6185
ATGAAAGTCTTTGGGT	P5	v2	-8.3679
TTTTAATCAACGTATA	P5	v2	-0.8476
TAGAATATAATGGTGA	P5	v2	5.3821
AGCTAACCACAGGGCA	P5	v2	-7.0749
GAAGAGAGAGCGAATA	P5	v2	-7.482
GCAGGCCACAGCTGGG	P5	v2	-3.7619
TTGGGCTTAGCAGTTC	P5	v2	3.7772
TAAATGTAGGAATGGC	P5	v2	-1.6093
AACCAAGGTAATGTCT	P5	v2	-2.145
AGTCTTTTCATACATC	P5	v2	-8.0523
TAAAGTTGCTTTGGTT	P5	v2	-5.5219
TTAATTATTGGTTAGG	P5	v2	-6.9482
GCTTAATAAAGATCAC	P5	v2	-6.2113
ATTACGTAGTATACGG	P5	v2	-4.2086
CTTCACATTCCGTGCC	P5	v2	2.2013
AGGTCGCTGGATATAG	P5	v2	-0.9965
AGGAATGCGTCCTTTT	P5	v2	-8.9245
TGCGTACAACAGTGAG	P5	v2	-1.0873
GAAGTGTTTGCACATA	P5	v2	-2.3797
TTATCTTGTATTGCAA	P5	v2	-3.044
CGCTGAGAAATTCAAG	P5	v2	-6.5548
AACGTCTAAACAGATA	P5	v2	-4.7654
GATACCTTGGGTGGCA	P5	v2	-6.0272
TCGCTATTTTTAATAC	P5	v2	-3.6803
AAGTAAATGTTCCTGA	P5	v2	-6.7684
ACAAGACTCATTAGGC	P5	v2	-1.4131
GAAATTGGTCTTATTA	P5	v2	-2.3685
CATAACTGATCTAGGG	P5	v2	-9.8436
TTGTAAAATTTCATTA	P5	v2	-5.1368
ACACCATTGCAACGCA	P5	v2	-8.0476
CAGGGTTTGACCTACG	P5	v2	-7.0134
CATACGAAAAGTACGA	P5	v2	-4.5356
CAAGGTAGAATAGCAA	P5	v2	-4.6514
ATACTACCTTCTTACA	P5	v2	-7.9641
TAACTATGGCGAGGGA	P5	v2	-5.8525
ACATTCTCAGGTGATA	P5	v2	-5.6455
TAAAACGTTAATGCAA	P5	v2	-6.5207
ATGTGTTGTAGCTGCC	P5	v2	-6.7578
TGGTCTATAATATTAA	P5	v2	-5.5855
TGTTATAGCGGTGCCC	P5	v2	-1.8056
CCTATTAGTGGAGTAT	P5	v2	-4.186
CAATGTTCGAACTAAA	P5	v2	2.3842
TTAGGGTATGGTGTTC	P5	v2	-3.3949
GGCAAGTCATTCCTCT	P5	v2	-7.375
TTACATTCTACAGTGA	P5	v2	-4.7268
CACTTGGTTTACTCAT	P5	v2	-1.6738
GGTCTAGGGTTAATGT	P5	v2	-3.1861
CTTAATGTGCTTACGA	P5	v2	-6.565
AAAATGTAATGGGTCG	P5	v2	-4.3275
ATTAGTTTAGTGTCCC	P5	v2	-8.0382
TGCGATTTACAGTTTG	P5	v2	-8.3322
TACCAATTAGCACGTA	P5	v2	-8.2684
GTGAGGGGCTAGAGTG	P5	v2	-6.7692
AAGAAGTGTATTGGGT	P5	v2	-5.3415
TGCAATCGTATTCTAA	P5	v2	-6.8285
TTCTATTAACTTGTGT	P5	v2	-6.889
CCTACTTCCTGGGACT	P5	v2	-7.668
TTATACATGGCTTGAA	P5	v2	-4.3547
CTTCACGCGGTAGATG	P5	v2	-7.6544
CGTTGATAAGTTGGGA	P5	v2	-7.0614
ATGGTGTGTTGGATAT	P5	v2	-1.8779
GGGAAGTTTTGCCATC	P5	v2	-2.3349
GAAGCTATCCTTTCTA	P5	v2	-4.2175
CGAAAGTTGGAAATCA	P5	v2	-5.118
GGTCACTATAGGTTAG	P5	v2	-6.7303
TAGATAGTCCGGTTCT	P5	v2	2.2221
GTCTTTTTTGGGTTAA	P5	v2	-2.212
GCATTCCTATGTGGAG	P5	v2	-7.2286
GTGGTTAAGATACTAG	P5	v2	-7.7662
TATTCGGAAGTCGGTG	P5	v2	0.095
CTATTGATCTTTTAGT	P5	v2	2.8611
AAGGTTGGCAATAGGA	P5	v2	-2.7723
ACATATAGAGTATGGT	P5	v2	-4.1989
GTTAATGTCGCCTGAG	P5	v2	-7.8382
GGTCACTTATCATTCG	P5	v2	0.5551
TATAAGGATGCTATCT	P5	v2	-1.5804
ATGGGATGACCCTATA	P5	v2	-3.6413
CTTAAGTACTTACGGA	P5	v2	2.1802
TACGAGCTAGTGTGAC	P5	v2	-2.3876
GGGATCCATTGTATGC	P5	v2	-6.6559
CTCCAGAATAACTAAA	P5	v2	-8.3567
TGCAACTTCGGTTTGC	P5	v2	-6.8983
AATCTGAGTGTTGGAA	P5	v2	-7.2721
GTTTCCTCACGTGTTG	P5	v2	-5.0741
GTTCCAGGGGTGAAGT	P5	v2	-6.1019
TACACATATAAGTGAG	P5	v2	-3.2943
GAGAAATGGTATGCGA	P5	v2	-2.9749
CGTTCAAGTCTAGTCA	P5	v2	-8.6862
GTAGTATAAGTACCAA	P5	v2	-3.6377
ATGGATGAACAGGAGC	P5	v2	-9.046
TGATGCCATTTAGAAA	P5	v2	-9.6069
TAACTTCACTGGAATA	P5	v2	-6.0203
TGGGCCATTGTTAGAA	P5	v2	-6.0109
AAGCCCCCGTATCAGC	P5	v2	-9.0792
GTGCGGCTCCGAAAAG	P5	v2	-6.3682
CCGACCGTTCGACTGC	P5	v2	-6.9547
TAAAATTGATCAAAAA	P5	v2	-2.7591
TGATGAGAATCTCCTT	P5	v2	-6.9666
TATTCTTACCCTACGA	P5	v2	-5.4029
ATACGCGTTTGCGCGT	P5	v2	-8.6295
GTTATGAGATCGCATC	P5	v2	-0.7585
AGTATGGAATTGTGGT	P5	v2	-3.8642
TTCAATATCTTTAATT	P5	v2	-1.9313
AGTAATTCGTGGAATG	P5	v2	-6.0523
ATGAACCAGTTACTTT	P5	v2	0.4173
GAATAATCTAAGCGTG	P5	v2	-6.5682
TGCGACGAGGTATTAG	P5	v2	2.0536
CACGTACAGTGACTTT	P5	v2	-4.5693
TGGGTCCAGTAGGGAT	P5	v2	-4.6025
TGGTCCTCATCTATTG	P5	v2	-7.761
CCCTTTGGTATGGTGC	P5	v2	-8.0677
TAACTATTTCGTAATG	P5	v2	-5.3554
GGATTCTCTTGTAAGA	P5	v2	-3.8499
CATGATACTTTCAGTG	P5	v2	-3.8409
GAATAGAATCGTATCA	P5	v2	-5.4046
TGTCAAGACTTCGTAC	P5	v2	-4.248
AAGTAGCATTGGATCC	P5	v2	-1.8771
GCGTACAGTTGATAGG	P5	v2	-5.3125
GGAGGTGGACGCATCT	P5	v2	-8.9051
GATGAAGGTCGCTATT	P5	v2	-5.8376
GAGTTGAGGTTGCTTT	P5	v2	-1.0403
AGGCCTACGTTGAGAA	P5	v2	-5.1228
TTATGTGTTAATGTAG	P5	v2	-0.2497
CATTTAAAGGGGTGGA	P5	v2	-7.6379
CAAGTAGGTGGCAGGA	P5	v2	-5.71
GCACACATAGATCTTT	P5	v2	-5.9059
CGTCTTAAAGAAATAA	P5	v2	-5.6656
GTTGAAACTCCGTGAC	P5	v2	-3.5289
ATTGAGAAACCCTGAA	P5	v2	-4.1272
TAAAGTTTGCCTTCGT	P5	v2	-4.352
GAAAGGAAACTTACGC	P5	v2	-7.5004
ATAATTCATGTGTGCA	P5	v2	-1.4933
CATGCTTGGTCGAATA	P5	v2	-2.6853
TGGAGTTAATCATTAC	P5	v2	-7.3964
ACGACTTTAGAGTTGT	P5	v2	-7.1231
GACTGACGTGAGTAAC	P5	v2	-5.2758
CTATTGCCTAGTAGCA	P5	v2	-7.6868
ATGTTAAACATGGATT	P5	v2	-5.6025
TGTCTCTGTATTAAAT	P5	v2	-6.1954
TTTCCCTATTCAAGAG	P5	v2	-3.8669
CTCTCTTAAGTGGGGT	P5	v2	-3.8006
GTAGTTAGGCTCTACC	P5	v2	-7.6902
GCGATGGAGGCACGAT	P5	v2	-3.4691
CGCCAGCTTGTCATTC	P5	v2	-4.0956
ATGCATATAACAGCGT	P5	v2	-3.7025
ACAATTAACTCGTATA	P5	v2	-5.1781
TGGTTTATGATGATAC	P5	v2	-5.2459
TGGATTAGGTTAGTCT	P5	v2	-5.8637
ATATGTGTGTGATAGT	P5	v2	-4.166
ATCATTGTAACGGGTG	P5	v2	-4.3005
AGGAATATCTACGCTT	P5	v2	-3.7468
CGCCATTAATGGTTGT	P5	v2	-2.6496
GAAAAGCGACAGCTTC	P5	v2	-8.3903
TTAGTAATCAGCTGCT	P5	v2	-3.3599
CTCAGGAGTCGTAATC	P5	v2	-7.4758
ACATGACGGGGTGGCT	P5	v2	-7.2532
TGTATACGCGTCTCGG	P5	v2	-8.6431
TGTTGATATTGTCTCA	P5	v2	-8.4816
CAGTAACGATTCGTAT	P5	v2	-6.2372
TGTAAGTCTCTTATTA	P5	v2	-2.4166
AACGTACCGGTTTATC	P5	v2	-7.4478
GTAGCTCAAGTGTTAG	P5	v2	-6.2821
TGTCAGATGAAGGTAC	P5	v2	-2.0085
TTTAGAGTGATGTGAG	P5	v2	-2.7425
GCCATGACTTGACCGA	P5	v2	-4.3173
TGGATTCTGACGTACC	P5	v2	-6.628
GTATGTTGGGCCGCAT	P5	v2	0.8202
TGGGTGCTCCCCTGAA	P5	v2	5.0363
ACGGTTAAGCTTAATA	P5	v2	-3.015
AGTCTTATTGATGTAA	P5	v2	-5.9022
TGATATAACCCGCTAA	P5	v2	-5.1047
TGATCTTCTTCTCTGC	P5	v2	4.3713
GTGCTGCAGGTGGGTT	P5	v2	1.4743
AAAGCTATGTAGTTGC	P5	v2	-8.8294
AGTTGAAATACACTGT	P5	v2	5.8246
AAGATTTATTTGCTCA	P5	v2	-3.3724
GAATGTTGCGAGTGAC	P5	v2	-6.2587
ATAGATTGTGTCAATA	P5	v2	1.5861
TTTGATCCGCTCTTCA	P5	v2	-7.8483
TTTGTGAAGGTGAAAA	P5	v2	-2.2893
TCACATTTTTTAATCG	P5	v2	-1.5257
AGAGATGTGTTATCAA	P5	v2	-2.9149
GAGGTTATTGGTCTCA	P5	v2	-4.1404
AGTGTTCGTCTGTCCG	P5	v2	-8.2157
ACGTTTGTAGGACGAG	P5	v2	-6.1087
TGTAAGTTATGGGGCG	P5	v2	3.9078
TACACTCTTACCATTG	P5	v2	-0.9528
GAGGGAATCAGGTATG	P5	v2	-6.109
AATGTCCGAACTTAGA	P5	v2	-9.0466
ATACATAGTGGGTCCA	P5	v2	-1.0074
GGAGCGCCGCCAATAT	P5	v2	-7.8779
ATTTTATTCTCTCTAG	P5	v2	-2.6109
AGGGTTAGGTTATTCC	P5	v2	5.7229
TTTTAGTATAGGGCGC	P5	v2	-6.8401
TTCACTGTTCCTAATG	P5	v2	-6.7348
CGGGCTATCAGAGATT	P5	v2	-4.7264
TTTAGCTGCAGTTCAC	P5	v2	-1.7883
AGTTGAGTTTGGTCTA	P5	v2	-0.9734
GGCCACTTATACGATC	P5	v2	-8.4383
ATGCATCTTTGTATCC	P5	v2	-6.2353
TGATCGGAGGTTTACT	P5	v2	-5.7899
GACGCTAACAGAGTGG	P5	v2	-2.8936
AAAGAGTGAAGCCTTC	P5	v2	1.3246
TGGGAATGTCGGAGGG	P5	v2	5.5791
TTATTGGAGCAATCTA	P5	v2	-5.1204
GGTTATAGTGGGAAAA	P5	v2	-6.7744
AAACGCGCGATTTCAA	P5	v2	-7.8047
TGTTTTTTTTACCTTA	P5	v2	-7.0564
AGGCCTTTCGTGATTG	P5	v2	-8.3321
CCTCTTGGTTTTGTGG	P5	v2	-2.9504
AACTTGATTTGCATTG	P5	v2	-6.8605
TTGATAGTTTTTGGGC	P5	v2	-2.7987
GTCATTAAGGGGGTCC	P5	v2	-6.125
TAAAGTATAGGTCATG	P5	v2	-5.499
CCATGCATCTGTGTAC	P5	v2	-3.9757
CATGGTGTCTTTCAAC	P5	v2	-1.6809
TTTGGGTCAGGTCTTG	P5	v2	-3.7992
TGAGTGCTATTTTTGG	P5	v2	-4.8519
CAGCCAGGAAGTTTAG	P5	v2	-7.1971
ATTACTGTAGGCACTG	P5	v2	-8.4143
TTCCAGCAAGATGAAC	P5	v2	-7.7336
CATTCCGTGATTTGCT	P5	v2	-0.9615
ACGCTTTATCGTAGAA	P5	v2	-3.5981
TGATGTTTGTCTGTTC	P5	v2	2.7791
TTGTCCGCTTTACTTC	P5	v2	-9.0729
TCGGTACATCGAAGAC	P5	v2	-6.2259
TTGATTAGCACGGTTT	P5	v2	2.6759
CATTACTTTTGTTAAA	P5	v2	-1.1943
TAATAAACGTGGGATT	P5	v2	-5.7902
GAGATGAAAATTGTAC	P5	v2	-6.5828
TGACTGGATAGGTAAA	P5	v2	-7.022
GTAGGAAAGCGACTGG	P5	v2	-1.4022
GGTAAATATCCTTTTT	P5	v2	-6.525
CCTTCAGTCAGGTGGG	P5	v2	-1.1264
GGGATGTTTTACTACC	P5	v2	-5.3877
TTATCTGGGTTAGATC	P5	v2	-5.0329
CTCCAGCCTAGGCATT	P5	v2	-2.0525
GGATTTAGACTTCTGG	P5	v2	-4.3754
CAAATTTGGGTTCTAA	P5	v2	-2.8847
GTTGTTTTCTGATTTA	P5	v2	-7.0729
TAGCTATGCTTTGTGT	P5	v2	-7.5555
TGGTTTTGGGTGGAAA	P5	v2	-6.8018
GAGAGTAAAGCTACAG	P5	v2	-7.2357
TGGTGCTGCATGAGTC	P5	v2	-6.9866
CTCATATCAGACGTAG	P5	v2	-8.4623
CGTAAGCTTGCGTTCC	P5	v2	-8.0698
GGTGATAATGGGTGTA	P5	v2	-4.481
ATCAGTTGGGTCTTAA	P5	v2	-5.7412
AAACTTAAAGGATCGG	P5	v2	-7.6741
TAGTTAGTTTGAAGTC	P5	v2	-5.1389
CGATCGTATAAAGAAA	P5	v2	-7.4688
TGTGGTACGAGCGAGG	P5	v2	-7.6255
GAATTGTGAGATAAAC	P5	v2	-3.5291
CGCATTCGTGGAGGTA	P5	v2	-1.9639
GTATCCTTTTCGATGC	P5	v2	-6.4517
AGTATCCGTTCGGTGG	P5	v2	-2.8188
GTTAGGATTGTTTTGA	P5	v2	-6.2143
ATAATGGTGGACAGTA	P5	v2	-1.6045
AGAACTTGTGACTGAA	P5	v2	-4.0574
CTACTTAAGGTATGTA	P5	v2	-2.8202
CTGGGCCACTGCTATG	P5	v2	-7.2738
TATCAAAGATGGGAAG	P5	v2	-7.1202
ACACAGTAGAAACCTT	P5	v2	-7.8126
GTGTCTGGGAACTAAG	P5	v2	-7.2204
TTCAGACTGCTTCGGC	P5	v2	-7.034
CGGAGGCATAGGTATT	P5	v2	-5.3167
ATTTTGTTATGCGCGC	P5	v2	3.0779
CGAAGGCATCTAAGAT	P5	v2	-3.2468
GTAATCTCTCGTGTGT	P5	v2	-5.0729
TTGGTAGAAAATCAGT	P5	v2	-0.8895
TTCCTCGGGGTTTGTC	P5	v2	-5.1716
GGTATCATTACAAGCT	P5	v2	-2.585
TAATATCGCGCACATA	P5	v2	-6.4139
GATATTTCTGTGTGTA	P5	v2	-2.6256
CTCACTATTGTAGGGG	P5	v2	-6.843
ACAGTGTGGTTATGTA	P5	v2	-4.4969
ATCTAGTTTGACTGCA	P5	v2	-0.7888
TACTTAGTACTTGGGT	P5	v2	-8.9871
GGGAACATGGTCCTCT	P5	v2	-6.6646
TGATAAGCACTGTAAG	P5	v2	-7.7993
CTAACTAACAGTGGCG	P5	v2	-5.6122
ATAATTCACACTCTCA	P5	v2	-4.3511
GTACTGGAGGGGGTTT	P5	v2	-6.5236
CTGCTTTAGTATTCCC	P5	v2	-7.0049
TGTAAAGAAGCTTTTA	P5	v2	-7.2024
CGCGTCGAGCTTCTCC	P5	v2	-3.9854
GTACTTACAACCCGAA	P5	v2	-7.6561
CGGTCCTTAATATGAG	P5	v2	-2.1864
ATTATGAAATCTTAGC	P5	v2	-4.661
GTATTGGCTGTTGGAG	P5	v2	-7.0919
TAACATTTGGTTAATT	P5	v2	-2.7109
GAAAAAAGATTATTAC	P5	v2	-5.9194
CCCCGGCAAGCTGTGG	P5	v2	1.6236
GATATCAAACCGATAT	P5	v2	-3.5519
ATCATACGTAACCGAG	P5	v2	-4.854
TAAGTCCGCATTCTCA	P5	v2	-7.1949
TTGATTTGTATGAAAG	P5	v2	-5.4563
GTGAATTGATCCGGTG	P5	v2	-1.9377
ATACCTGTGCGCTGTT	P5	v2	-5.551
TTGTTCATCATTAATT	P5	v2	-6.495
CTTTGTTCTATCAAAA	P5	v2	-5.8406
GTCGATTGAATGGTTA	P5	v2	-3.102
GAGTACTGGTGATTTA	P5	v2	-3.4013
AGGGGTGAAGCGTTGC	P5	v2	-2.492
TAGGATTGAGACAAAA	P5	v2	-3.8003
AAGCGGTAAGTAGGTA	P5	v2	-3.2107
TAGAACCGGAAGGTGA	P5	v2	2.4352
AGGGTGAGTGTTGTGT	P5	v2	-7.6453
GATAGAAAACCATCTA	P5	v2	-1.9463
CAGAGATTTCCGAAAA	P5	v2	-6.4259
AGGTTTTCCCATTCAC	P5	v2	-5.0688
ACACCTTATTAATGTT	P5	v2	-2.0419
GGGGTGTAACTGTAGT	P5	v2	-8.2069
TAAGGTGACAGGAGGA	P5	v2	-7.2967
ATTTAGTCAGCTGGGG	P5	v2	-3.7039
AGGTAAATCCTTAGTT	P5	v2	-7.9228
GACTCTTATGAGCTAA	P5	v2	-6.5302
CGGGGAATGAAGGCAA	P5	v2	-6.9826
TTAAGGTGTGCACGTG	P5	v2	-8.4789
TGAGGATAGCCGCGTA	P5	v2	-1.7977
GGTACGACACCGTCGT	P5	v2	-7.0512
CTTCGTTAAGCCAAAC	P5	v2	5.162
ATGAAGCTTCGTGCTG	P5	v2	-2.3875
AGAAGATAGTTGCGCA	P5	v2	1.7389
TACGTTGAGAGAGTTT	P5	v2	-2.6194
CTGATTTTGTCTTTCC	P5	v2	-5.1601
GTCTGAACTTACTATG	P5	v2	-7.1639
GTCGGGGTCATAAAGG	P5	v2	-3.2112
TTCTGCTCTGGCTCAT	P5	v2	2.4886
TGGTTAGGGTCATGTA	P5	v2	-4.3753
TATGCTTGGGGCAGCT	P5	v2	-7.5519
TTTTTATACATCGGCC	P5	v2	-6.6754
ATAGTTACAGGCGTAG	P5	v2	-4.056
CCTCTTGATCGGCCGA	P5	v2	-8.0171
AACCATCTTCGGGGTT	P5	v2	-3.8456
TTTTCTTATGGGTTTC	P5	v2	-4.048
TAATCGTCGACTGACT	P5	v2	2.533
TTAAGATTAATACTTG	P5	v2	-8.0419
TTAGTTGACTTGATTA	P5	v2	4.9062
TGTTGTGACCGTGAGA	P5	v2	-0.2992
GGAGTGTTAGCACGGA	P5	v2	-5.6578
TATCGGGGACCAGTGC	P5	v2	-4.0688
CGCGAACACGATAATT	P5	v2	-6.7665
TTATAAACGGGGGGTT	P5	v2	-5.0871
CGGATTTGCTAAGACA	P5	v2	-6.0529
TAGCGTCTTCTGCGGA	P5	v2	-7.5923
GTCGTCCTTTCGAGTC	P5	v2	-3.9844
TGATATTAAGGTGACA	P5	v2	-3.6849
TAGATACTAGGTTCCT	P5	v2	-7.9408
GTTGAGTTGCTTGCAA	P5	v2	-5.2079
CTGAAAGTAGTGATTA	P5	v2	-3.1233
TGCAGTGTTAATGAAC	P5	v2	-1.3458
AGTAGATCCATAGCGA	P5	v2	-2.9185
TGTCCATGTTGAGCCT	P5	v2	-2.1636
GCGTATGTAGACTTAA	P5	v2	-6.3132
GTTGGCTGGGTCCATG	P5	v2	-5.9358
TGATAGGCAGAGTGAC	P5	v2	0.5715
TGGTGACTTCTTCAAT	P5	v2	-6.3956
TAATCTGTACCGTAAA	P5	v2	-5.4384
AGGGAGGTTGGGGGGT	P5	v2	-6.0398
GCCTAGATAGTATGAA	P5	v2	0.5289
TGCATACCAGGAAATT	P5	v2	-3.2199
TATACTGATTTACGGG	P5	v2	-6.4595
CTACCGGATTTATGCA	P5	v2	-1.9746
GGTCCCTGGGAGAGTA	P5	v2	-5.908
CGTAATTACAATGCTT	P5	v2	-3.2777
TTGGGCAACTCGTTCA	P5	v2	-3.9215
ATTACCTATCTTGGAT	P5	v2	-2.3114
TTTGTATGCACGTAAT	P5	v2	-1.9293
TAGGTGCGGGGGAAGG	P5	v2	-5.5489
TGCGATACTGTTATAT	P5	v2	-7.6201
CAGAATATAGGACGGT	P5	v2	3.8978
TAAGTATTTTTTGTCG	P5	v2	-6.9768
CAATAGTAGCGTCAAA	P5	v2	-7.3124
GAAAGTTCTATGGCGG	P5	v2	-4.4707
ACTTCTCTAGGTATAA	P5	v2	-2.0456
ATTACAGCACTGGTCA	P5	v2	-6.555
CGCTGAGAAGCATTCT	P5	v2	-5.6972
CCATTCCGGCGGTGTG	P5	v2	-3.728
TGTGTCATTTTGCTAA	P5	v2	-8.5481
TATCACATTATGTGTG	P5	v2	-3.7094
CCAGCAAATGTTACTA	P5	v2	-6.1122
CTTTCTGGTTGGGATG	P5	v2	-8.9247
ATGAGGAAGCGGAGAA	P5	v2	-5.5722
TGATTTGTGTAGTTCT	P5	v2	-2.027
GAAATGTATCTCTGAA	P5	v2	-5.2906
AGCTTGTCGAGATTTA	P5	v2	-8.9287
TGGACATTTGGTTATA	P5	v2	-6.8582
ATTGTATGGACTTTGT	P5	v2	-4.3741
CTCGAATTAACGGGGT	P5	v2	-3.6079
AAAGCGTTTCAACGCG	P5	v2	3.3817
CCGGCTGTTGTCAATG	P5	v2	-4.0501
GTTATAGTCCTGCTGT	P5	v2	-8.3445
GAAGCCGGATGTCACA	P5	v2	-1.7793
TAACTATCGATAGAGA	P5	v2	-4.2609
AGATTGGATACTGCAA	P5	v2	-5.0932
AGAACCTTAGGATTTA	P5	v2	-5.5952
CGGGCTCAGAGTTAAC	P5	v2	-4.4422
ACTATATGAAGCGTCG	P5	v2	-6.9691
GTAGAGTGATTGGGAG	P5	v2	-5.2757
CCATTACTGCCGCGCC	P5	v2	2.6572
AAGGAATAGATACCGG	P5	v2	-7.859
GTACTTGGTCATAGTG	P5	v2	-7.1958
GTTAGTGGTAATCGCG	P5	v2	-7.6255
TGCGTCACAGTACGGG	P5	v2	-6.1112
GCTCTTATAACGCGGG	P5	v2	-4.2333
GCTGTAGTAGGTTGGC	P5	v2	-8.463
CTAATTCCATTCTTTG	P5	v2	-5.6261
GTTCATAAGATAAAAA	P5	v2	-2.4086
GTTAAGGGATGATGGC	P5	v2	-2.8734
GTTGAAAGAAAGGGTT	P5	v2	-6.729
TGGTAACCTTGACGAA	P5	v2	-8.3098
CGACCATTTCTTGACT	P5	v2	-4.5879
TACTGTTACCCGGGTA	P5	v2	-7.526
TTAGACAAAGGGTGAC	P5	v2	-3.4945
CAGCGGAACGGTGCTG	P5	v2	-6.5147
TGAGATCGTGATAGAA	P5	v2	-0.7679
AACAGTCGGCTGATGC	P5	v2	-8.5308
ATAAATATAGTCAAAA	P5	v2	-4.3865
CTAACGTTCACGTGAG	P5	v2	-8.2369
CTCGCTAAGTCATTGT	P5	v2	-7.5895
TTTAATTGTGCCAGCA	P5	v2	-7.073
GAACGAACTGTAGAAG	P5	v2	3.4031
GTGCTCATTACCAAAC	P5	v2	-3.578
GATGCTAAGTGGGGAC	P5	v2	-0.6952
GAAGAGGGACGGGTAC	P5	v2	-6.208
AAGGCTGCTGTTTAAC	P5	v2	-5.5318
GTTCCTGACAGCATAC	P5	v2	-4.569
GGGGCATTTGCATACA	P5	v2	-3.7346
CTTATATATACATACT	P5	v2	-6.3956
CTCAGGTGTCCCTTTA	P5	v2	-5.6786
TATGTTTGGGTTCGTG	P5	v2	-1.6697
TGTGCTATTCTATGCA	P5	v2	-7.3119
AGACCGTCTGTTGCTC	P5	v2	-2.563
ATTGTGGGAGAACACT	P5	v2	-1.202
GACAGGACCAAGATAT	P5	v2	-2.2526
GTGTTAGTAATAGAAT	P5	v2	-6.1921
GACAGAATGAGGAGGA	P5	v2	-6.784
GTCATGAACCGTTTGC	P5	v2	-3.4808
TGTCGGGGTGAACGTA	P5	v2	0.5086
GATAAGGTTCGGGGTT	P5	v2	-6.204
TACCATATGTTGCAGA	P5	v2	-6.8761
ATCTCCGTAACTTAAG	P5	v2	-7.7476
ACTATGTGTCTACGGT	P5	v2	3.9551
CTCCGTATTTCAAATA	P5	v2	-7.546
GGAGGCAAGTTGCAGG	P5	v2	-7.7705
TTGTGTGTGTTTTTAA	P5	v2	4.4861
CGTATTACGTTCTTTG	P5	v2	-3.4515
ACCAGACTAAACGGAA	P5	v2	-7.08
TGCCCGTTAGTTCTAC	P5	v2	-8.6331
CGTGGTTATGTTCCAC	P5	v2	-3.6733
TGGGAACGGGGCATTC	P5	v2	-3.0319
GTAAACATAATTATAT	P5	v2	-2.5247
TATGAGATGTTCTGCT	P5	v2	-1.2932
TAAATATGTATTAGTA	P5	v2	-4.2627
CGCGTACCTAATTGAA	P5	v2	-6.598
TTTAAAAAACGCCTGG	P5	v2	-7.4626
GTTACTTTCCGGGTCC	P5	v2	-1.2753
TGGTGCCTTATTATGA	P5	v2	-2.0573
CACTATTACTTAGGTG	P5	v2	2.6123
AAGGTAGAGCCCCGAG	P5	v2	0.2369
TTGTTATCCGGATGGT	P5	v2	-3.8839
GACTGATTCATTGAAC	P5	v2	-5.4847
GGTTTATGATTGGCAC	P5	v2	1.4816
GTGCGTAGCATATTAA	P5	v2	-3.0393
TATCAAAACTGAGATG	P5	v2	-3.4115
AGAATGAGCGTCTCGG	P5	v2	-3.4548
GCGAGTTATCTTAGGA	P5	v2	-6.259
GAGTAACGAATGACGC	P5	v2	-7.6115
GCTTTGAATTTTTGGT	P5	v2	-3.5972
AGGTTACGTATGGTGG	P5	v2	-2.7906
CGGCTGGGGATCATGC	P5	v2	1.4652
GCTTGACTTCCCGTTA	P5	v2	-7.0166
GTTGTGCGGTCAGCGG	P5	v2	-0.7054
TTTGCTGAAATGCATA	P5	v2	-8.1032
TTCGTTAGAATGGGGG	P5	v2	-2.125
ACTAATTCTACGTTGA	P5	v2	-5.0688
CGTAGTGGGCACGGTG	P5	v2	-8.851
ACTGTCTCGTAGAATG	P5	v2	-3.2035
TGACACTGACCCTATG	P5	v2	-5.4828
CGCACGTAAGGAGCGT	P5	v2	2.2538
TTAGTTTAGGGGATTA	P5	v2	-2.9879
GTCTACTCAGTTCATA	P5	v2	-3.7227
GTCAGCTGACTAGGAA	P5	v2	-6.8785
GAGAACTCTTTATATA	P5	v2	-6.0259
TGTTCAGCAGTGATAC	P5	v2	-1.6544
GAGTTTAATGTTAAAC	P5	v2	5.2102
TATTTTACGCTGGAGT	P5	v2	-7.8796
TTATCCCTAAAGCGCA	P5	v2	-5.2885
AGATGAAGAATAGTAT	P5	v2	-3.9998
GGTCAAGAATGAGAGT	P5	v2	-3.2983
TTCTATCTGCGAAACT	P5	v2	-6.7309
ACCTAATCTTTAGTAG	P5	v2	-8.1673
CAGTGGCCGACAAGTA	P5	v2	-2.6731
ATGCATGACATAAGGC	P5	v2	-5.0187
GTAGGACGCTTGGTGC	P5	v2	-7.3825
GGAGTTGACTTGGGTG	P5	v2	-5.9313
TAATACGCTTTATTTG	P5	v2	-5.9559
TTATATGCGACGCAAA	P5	v2	-1.8444
AGAGTTTTGCCACTGC	P5	v2	-4.5173
ATGAACCCGAGAGTTA	P5	v2	-6.21
TTGTATGATACAGGCA	P5	v2	-5.5619
TAGCGATACTTTTGGG	P5	v2	-7.1999
AATGAGTAGTGATAAA	P5	v2	-2.4126
TATGCTAGTAACCTTA	P5	v2	-5.1983
TTGGAACTTTGTGATT	P5	v2	0.0285
TTAACCCGACCTTTAG	P5	v2	1.7057
AGTACCTGGTGAGAGG	P5	v2	-3.9054
GAGTGATACTGTCAGG	P5	v2	-6.7257
AACAAAAATTCAGGGT	P5	v2	-0.9357
GATACCCTTCGTTGTT	P5	v2	-1.6302
TAGGGTGAGGGTTGTA	P5	v2	-4.2169
TTTGTCTGAGCGGCTA	P5	v2	-7.458
GTTTGGCATTCATATC	P5	v2	5.6057
AAGGGGTTTTTGGACT	P5	v2	-5.8615
AGGGCTTTTCGGAGGT	P5	v2	-4.6885
TAATTGAGGCCATGTC	P5	v2	-7.3932
CGATGGTGATAGCTCA	P5	v2	1.0816
CCCAACAAGTGAGCGT	P5	v2	-2.1103
GGACTGGATTCATGAA	P5	v2	-4.6025
TTGAGACCTCGGCCTT	P5	v2	-2.4393
TAGAACTACCTAATAG	P5	v2	-6.5356
CAAGCTTTTACCTCTT	P5	v2	-3.5804
TGGTTATTATGGCGTA	P5	v2	-9.4943
CTGTAGGTATCGTTTT	P5	v2	-6.4889
GTTTCAAGGGGTGGTG	P5	v2	-3.8249
GGATTTTATATCATAA	P5	v2	-5.0786
GTTTAGTAGGTATGTC	P5	v2	-5.6701
TAGCTCATGAGGTCTA	P5	v2	-4.5809
GTCATGACTTTAAAGC	P5	v2	-6.0663
GGCCTTAGGAGTTAAA	P5	v2	-2.5652
GGTTATCCTTCACCTT	P5	v2	-2.8219
GATGATTTACTAAAAC	P5	v2	-4.8821
TAGTTATCGTAACACT	P5	v2	-3.7586
TGGTCATCAATCAATG	P5	v2	-6.2111
ATAGTATTCTTGAATG	P5	v2	-7.5726
GATACTGGAATAGTTG	P5	v2	-7.6599
CAACGATTGTAGGGCC	P5	v2	-6.8982
TTAATGGCCATTACCG	P5	v2	-4.9887
CCCGTCATGTCTCCCA	P5	v2	-1.8476
CGGGTATGATGCGAAG	P5	v2	-4.9791
GGATAAGTTCTATATC	P5	v2	-3.5529
AGATTCATGAGGTGCT	P5	v2	-8.0716
TGATATCTTGTATTGC	P5	v2	-7.7765
ATAGTGGGGTGATACA	P5	v2	-8.3193
ACTGTACTGTTATTTC	P5	v2	-2.4603
CCTGCTCTGCCACAAG	P5	v2	-7.3981
TTTACGTGGGGTTGGG	P5	v2	-9.4521
ACGCTTGACATGATTC	P5	v2	-6.7139
GTTATTTGGTAGTTGG	P5	v2	-7.6889
AGGCCAAATACACTGA	P5	v2	-3.9133
TTGTATGAATGGGATA	P5	v2	-1.3002
GAGGTTATTGTGATTT	P5	v2	-2.0309
GACCACACAGGAGTCG	P5	v2	-7.8579
TGGAATGATAGTCTGA	P5	v2	-4.1608
AGAGCCCACAAAGCTG	P5	v2	-3.5961
GACGTTAAACTTAGTG	P5	v2	-5.5536
ATGTGCGAAGGCAGTG	P5	v2	-6.3759
GTGCCGACGGTCTAAC	P5	v2	-1.3686
ATAACAGTGTAGATCT	P5	v2	-6.4182
GAAAGTAAAATAACCG	P5	v2	-3.6689
TAGAATGGTATAGTGG	P5	v2	-4.5014
GGACAGGTTGGTTATT	P5	v2	-2.5648
TTTAAGATTCAGGCTA	P5	v2	1.179
GCTCTAGGCACGGCAT	P5	v2	-5.6206
CTCGTCTTAGCGCTAC	P5	v2	-3.796
GCAATGTGGATCCAAG	P5	v2	-4.7175
TTGTTGATTGTATAAC	P5	v2	-3.4608
GGTATAGATCTTGTTT	P5	v2	-6.0351
TTCCTAACGCTCTGCA	P5	v2	-4.7841
GCTTCTCACATCAAGA	P5	v2	-7.1231
TGGAATGGTGTTGATC	P5	v2	-7.6602
TTATATGAAGATTTCC	P5	v2	-3.0934
TGCATGTGGGAAATGG	P5	v2	-5.2084
CCTACAATGCAATTCG	P5	v2	-6.7818
CCTTTCTCCGGACCAA	P5	v2	3.7629
AGTGACTCTCCGAAGC	P5	v2	-6.754
GTTGTGTAATTCGTCA	P5	v2	2.5325
CTTGTTTGGCTACAAG	P5	v2	2.6772
GAGGCGATAACTTCAT	P5	v2	-7.9773
TATTCTGATAGGAGGG	P5	v2	-1.7011
GGTTAGTGATGCACCG	P5	v2	-3.189
GTCCTACATGCTTGCC	P5	v2	-1.939
CTATTTTATTTAGTAC	P5	v2	-6.4441
ACTAAGGGAAGACACA	P5	v2	-1.3956
TAACTTTAAGAGGGCT	P5	v2	-7.2102
ACTTGGTTAATTTATC	P5	v2	1.7317
ACTATGTGCGTGTGCT	P5	v2	-3.7698
GTACACTTATCTCCAG	P5	v2	-3.3332
CTTATGGTCTTTGGTG	P5	v2	-7.407
ACGCCATCTAACGATG	P5	v2	-5.4231
ACCGCGCGACGCACCG	P5	v2	-4.6862
GAGTGTTTAGATTATA	P5	v2	-4.8855
CGACATCGAGTCAGTA	P5	v2	-7.4927
GTATTCTTAGGCAATT	P5	v2	-5.2584
AGACCTTGGTCTGAAA	P5	v2	-7.4462
TGAGTATAAAAGGTCT	P5	v2	-1.385
TGATTGTTAACAGAGG	P5	v2	-1.0217
GAGATTTTGCGAAGAC	P5	v2	1.7069
CATGCCGGAAGTGTTC	P5	v2	-8.3119
TAAACTTCTAGGTAGG	P5	v2	-4.1348
TAAGCCATTGTTTGGA	P5	v2	-6.3907
ATCTTATACACTCTAT	P5	v2	-6.6862
TTCCTCTGTGCGTTGT	P5	v2	-7.4105
AACACCATAGTGCGTG	P5	v2	-7.7075
AATGTTGAACTAGGAG	P5	v2	-6.7855
ATCAATGGTCTTAGAC	P5	v2	5.3841
GCGGCAATCGCTGTTT	P5	v2	-8.3634
GCTAGTAGTCCACCAC	P5	v2	-7.5909
CAGGGTAACCGGCTAT	P5	v2	-0.9219
TTAGAGAGGCAGTGAA	P5	v2	-7.0801
GATCTTTAGTAGTGAG	P5	v2	-8.0017
TTATTTTCAAAATATA	P5	v2	-3.787
GGGGTTGCAAGTTCAA	P5	v2	-4.5943
ATAGTTGTAGCTGAGG	P5	v2	-7.4203
AGACTACCTGATGTAA	P5	v2	-6.0538
TTATTTGGAAGTACTT	P5	v2	-4.4408
TTGGGATGGTAGTCAT	P5	v2	-5.5912
GGGCAACTTTGTGTGG	P5	v2	-4.9178
GATCTTCAACGACACA	P5	v2	-6.6372
GAGCGTGATGCCGGAT	P5	v2	-8.0533
AGGGGATATTGGTCCT	P5	v2	-8.4482
ATGCTGTAGGTAGTTT	P5	v2	-6.4855
TGGTAAGTGTCTTTCA	P5	v2	-1.7703
CCTTTTTTGCCGATTA	P5	v2	-1.5475
TTTTGGATGCTGCATA	P5	v2	-7.1191
CTGTCTATTGATGATA	P5	v2	-3.0597
CATAAGTTGTGTGCCT	P5	v2	3.8864
CTAGGTTTATGACCAT	P5	v2	-7.3364
AAAGTCAGAGCGGCTC	P5	v2	-2.8173
ATGCAATTTTCATATG	P5	v2	-2.4776
GTGGTTCCTATACGAG	P5	v2	-7.6157
ATTGGCTGGCTGCGAT	P5	v2	-2.8943
TGCTAATTAACTTAGG	P5	v2	-7.0187
AGTGATTTATAGTAAT	P5	v2	-5.873
CGATTTCTTCTTGTTG	P5	v2	-5.6833
GGAGCACGGCATATCC	P5	v2	-7.1601
AGGTAACCTGATGCAG	P5	v2	-3.2434
AAAGATGAAGTACCTA	P5	v2	-7.337
TTTAACATAGACCCAA	P5	v2	-5.9245
ATCTCCTGTGTACGGG	P5	v2	-2.3211
AGATATACGGTAGGCT	P5	v2	-4.4326
TGATATAAGAGAAAGT	P5	v2	-3.9177
GGGCGTATCTATAAGC	P5	v2	-7.1639
GTTCTTCATTAGGGCA	P5	v2	-3.2727
GGATATATGCTCCAGT	P5	v2	-5.7607
ATACACAGTCAGATTA	P5	v2	-4.1839
GAGGTGAGATCTTATG	P5	v2	-6.8705
CAGAAGTAGTTCTCTT	P5	v2	-7.9068
CGAATATATTGGCTGA	P5	v2	-4.9813
CTTGGAGTAGCGTGGC	P5	v2	-3.7904
CAACACAGTGCAGAAA	P5	v2	-6.1754
TATTTTAGTGTACAGA	P5	v2	-7.2538
GCGTGATTATCGTGTG	P5	v2	-5.2882
AAATTCATTCATTAAA	P5	v2	-3.0427
AGCGCTCATAATCCAC	P5	v2	-6.9636
GGTGCAGCCTGGGAGT	P5	v2	-5.1893
GATAGTGAGCTCCCCT	P5	v2	-6.9757
GATTTTCGCTTTGCAC	P5	v2	-4.5837
TAAGTCTGCATTGAAT	P5	v2	-8.35
GAGAGGCTAATCTGCA	P5	v2	0.051
GCTTTACCAGCACCAT	P5	v2	-7.6058
GAGCTCAGGTGTCGGA	P5	v2	-4.5309
GCAATGTGAGTGATGG	P5	v2	-1.6166
GTAAATCTATTAACGC	P5	v2	3.4937
CTGATAAGATGGACTG	P5	v2	-6.1423
CTCATGAAGAGCAGTA	P5	v2	-0.9851
TGTCATGGAGCATAAA	P5	v2	-2.5015
GCATGTATTAGTAGCA	P5	v2	-6.9391
GTAGCATGCAGCTTGA	P5	v2	-5.016
ATCATGTGTATGCCAC	P5	v2	-1.4227
TATATTACAGTGGGTG	P5	v2	-2.88
AGATTTGTGCACTACG	P5	v2	-2.8495
GGCCTATAGTCTGAAT	P5	v2	-5.9909
GCACGTGCGGTTACAG	P5	v2	-8.6178
GGAGTTGGGCTGGCGT	P5	v2	-4.9974
GGAACTGGGATGTTTG	P5	v2	1.3009
AGAAGAACGAGTGCGC	P5	v2	4.6914
TGGTCGGCCATCATTA	P5	v2	-7.8519
AAATGGAACTGTGGAT	P5	v2	-8.9509
TGTATATTCGTGATGG	P5	v2	-2.2186
ATTTTATTATCATGGG	P5	v2	-2.9525
AAGAGACTTTTGGCCA	P5	v2	-8.5034
ATGAGCGAGATCAAGT	P5	v2	-8.6125
TGGAGGAGCTGCTAAA	P5	v2	-2.0393
GGCAAACTAAAGAAAA	P5	v2	-5.718
CATCTACCGTAGAGAA	P5	v2	-7.1022
CTCCTCTTATTCCTGG	P5	v2	5.6866
CAAATTCCAGGAGTAT	P5	v2	-3.0779
TGACAGTTCGCGTAGT	P5	v2	-4.6123
ATAGAATCTGGTAGTC	P5	v2	-6.177
TGGTGTGGTAGGTTGC	P5	v2	-4.754
CTGCAGAGTTTCGTTT	P5	v2	-4.0131
AAGGTTTATCCCGTCT	P5	v2	-8.0688
CAGAACCGCTGATATG	P5	v2	-6.727
GGTTTAGTCAATATTA	P5	v2	-1.4603
AGGCAGGGGGACAGGA	P5	v2	-7.495
TACTAGTTACCTAACA	P5	v2	-6.2294
AGAGGCTGGTATCGAC	P5	v2	-8.4839
TAAGTTATTCAATCAA	P5	v2	-4.7368
AAGTGTTTTACCATTT	P5	v2	-5.2055
CAACTTTTTAGCATCA	P5	v2	-1.6414
CTATTACATTAGTGTG	P5	v2	-2.4203
GCGGTGTGATCAGTCT	P5	v2	-5.4718
TACAGTTGTGATTTCA	P5	v2	-6.1773
GGAGCTAAAAAGTGTT	P5	v2	-1.8721
GGGCGGTCGGGAATAA	P5	v2	-3.8278
TTACGACCTCGACTAT	P5	v2	-6.8212
CTATCACACAAGAGAA	P5	v2	-1.6381
ATCATCTATGTTCTCT	P5	v2	-7.7126
ATTTATGGTGTACCTG	P5	v2	-6.2165
TCCCCTCCCAACTCAA	P5	v2	-6.8913
CAAAGTGAACTTGTCT	P5	v2	-5.0097
GTTAGGTTGATTTGTT	P5	v2	-6.1776
GACGTTATTCTCCATG	P5	v2	-3.615
GTCGAATTTCGTTAAT	P5	v2	-0.9671
ATCGCTAATTGTTTAC	P5	v2	-2.4554
CGGTTACTTCTCTCGG	P5	v2	1.8036
TATTTGTGTTGGGTAC	P5	v2	3.4334
TTAAGATTAGCACTTC	P5	v2	-6.7148
CAATGCGCCGTAGATT	P5	v2	-0.1992
GTCTAATGGTGGTTAA	P5	v2	-3.3988
CCTAAGCATGCTACAC	P5	v2	-4.8877
AAGGAGTATCCGTACT	P5	v2	-6.3002
GTGGTTTGGCATCATT	P5	v2	-4.6215
TTCGATGTAGGACGGG	P5	v2	-7.2221
GTCTTTATAGTAATGC	P5	v2	-7.4255
GATCAAACGGCAAAAG	P5	v2	-1.0194
TAAGTATTATATGGCT	P5	v2	-2.6132
CCAGTTTATCGGCAGT	P5	v2	-7.8537
CGGGCCGTGTAAGTTG	P5	v2	0.1682
TGTAGCCGTTAAACCA	P5	v2	-7.4509
GTATAGGTTGTGGGGT	P5	v2	3.5562
GAATTGCTTCCATTAA	P5	v2	-3.1979
GAAAGAACTTTACATC	P5	v2	-6.4231
AGAATGTCAGCTTTTC	P5	v2	-7.0952
CGTTTGCTCGGTGTAC	P5	v2	-4.7878
TCTGGTTTTAGTCGGC	P5	v2	-1.9392
GTTTCCTGCAGTTGGT	P5	v2	-4.9083
CCATTTGATTCCATAC	P5	v2	-7.4634
CATATAGTATGTTGTG	P5	v2	-2.1937
TTAGACCGCTGTATTA	P5	v2	-0.2295
TAGTGATTCCAAGTGG	P5	v2	-6.5102
GTGGGAGAAGCGTTTG	P5	v2	-0.1109
TAGGGGTATGGTGGCG	P5	v2	-4.7465
CCTCCGATTGCACCAG	P5	v2	-7.6524
GTCCTTTTACTCTACA	P5	v2	-7.3619
AAAATGTAGAGAGCGC	P5	v2	1.9278
CGGCTAACTTATTGTA	P5	v2	-8.1725
ACAAAATATAGACCCT	P5	v2	-2.2367
ATATTTAGGCATGTAC	P5	v2	-5.0998
GTCTATTTGTTAATGG	P5	v2	-5.3219
TTATAGCGCACGAGAT	P5	v2	-5.9092
AATGGTAAACGGTGCT	P5	v2	-5.4871
TTCATAGGTCGCGAGT	P5	v2	-2.1928
ATGTAGTATCTGTGTG	P5	v2	-0.2397
CAGCCTCATACGTAAT	P5	v2	-0.6898
AGACATGAGGTTATTG	P5	v2	-6.0327
AGTTGTCGTGTAAACT	P5	v2	0.3274
GTTTGTCATGCTTGCA	P5	v2	-5.3841
CCGTTATATTCCCAGA	P5	v2	-1.8573
GCACTGTTCTGTGCAG	P5	v2	-3.0356
AGGGTCTGTATCTATT	P5	v2	-3.4446
TCTTATCGGTTTCGGG	P5	v2	-6.3132
GGTTTATTGCGTCTCG	P5	v2	-7.1349
TTTGCATGTTGGGAGG	P5	v2	-6.3859
TGGGAAGGGTGTATAG	P5	v2	-4.7526
TAAAAGCGTAAAGAGG	P5	v2	-2.0932
TATTGTGATTGCGTAT	P5	v2	-5.6347
ATCTGAAGGCCTTTAA	P5	v2	-4.4565
ATAGAGCATTTACCAA	P5	v2	-8.6005
ATCGTGCTAGGCCACA	P5	v2	-5.7205
TGTAGTGATTTGGGAA	P5	v2	-1.3814
CATCGTTCATATTAGA	P5	v2	-7.1887
ACATTTTTTTGGATCA	P5	v2	-8.1456
AGTAGCTGTGGTACGT	P5	v2	-8.0461
TAAGTAGCTGTCATAT	P5	v2	-5.2189
GTAATAGCTATCGGAC	P5	v2	-6.8994
TAATGTATTCCAAGTG	P5	v2	-4.2581
CTTTAAAACACTCCTG	P5	v2	0.0362
CTCGACGTTGAAAGTT	P5	v2	-1.8537
GATGAGCTAAGCTAGT	P5	v2	-5.3956
GTGGTGTGTAGTTATA	P5	v2	-1.9958
ACTGTGAGGCTAATTG	P5	v2	-8.1314
AATTATGGTTACATCA	P5	v2	-6.2067
CTAGCATTCTCTGAGT	P5	v2	-6.745
CGCAATAGACTGTGCC	P5	v2	-7.2139
CTTGCGTGATGTAATG	P5	v2	-8.0896
TGTAAATCTTGTGCTA	P5	v2	-7.2809
CGATATTTGACATGTA	P5	v2	-6.2319
TGCCCATCGTTACCAT	P5	v2	-0.3098
AGAATAGTGACTGATA	P5	v2	-4.4653
ATGTAGCACTTGGTTC	P5	v2	-6.3596
GATTGACCGCCTTTGC	P5	v2	-8.3378
TAGTCCTACATCGAAC	P5	v2	-7.295
CCATCATTGTCGAGGA	P5	v2	-4.7768
ATCGTTTATGAGTATG	P5	v2	-2.332
TGCCTAGACTTCTTCA	P5	v2	-3.2993
TGGGGATACGTAATCC	P5	v2	-4.3236
ATTATTTGATCTATAG	P5	v2	-4.9478
GATCTTTTGCCTATTA	P5	v2	-2.3685
AAGATAGCGCTAGGGT	P5	v2	-3.4673
GAGCATTACTCTGCTC	P5	v2	-0.7049
GAGATGAGATGGGTTC	P5	v2	-5.5756
TTCGATAACTGCGATG	P5	v2	-6.6673
TTTGTTCCATTGGTAG	P5	v2	-1.9262
GCGGTCCGAGGTTTTC	P5	v2	-7.5886
AGGTAAAGACAACTTG	P5	v2	-3.655
TAACGGTGTAGTCCCG	P5	v2	-1.2248000000000001
TTACCAAAGTAGTTCT	P5	v2	-4.0365
CGATTAGTGATAGGCA	P5	v2	-5.1469
TAGTCTTTGTTTCTAC	P5	v2	-7.9914
GGGTTGTATCCGACCG	P5	v2	-6.2148
GTGTCGCGCGCAGGAT	P5	v2	-6.4076
TACGATGAAATACCAA	P5	v2	-4.7833
TACGTAAGCCTGGTTT	P5	v2	1.673
GTAGTTTGGACGTTAA	P5	v2	-3.8058
GGGCCTATATTTGGTG	P5	v2	-4.7475
TTTTAGATTTTGAGGA	P5	v2	-1.5364
TAACCAGTATGGTGTG	P5	v2	-3.6576
TATGGGTGACTGGTCA	P5	v2	-8.0677
TGAACTCATATTTGGA	P5	v2	-3.3292
ATTGTTTTGAGAGGAT	P5	v2	-0.8831
GATGGTATGGGAAGCA	P5	v2	0.3269
TAAAGTGCTTATAATA	P5	v2	-2.1245
TGTTGATGTGTGTATC	P5	v2	-5.9391
GCCTGGATCGGTACCG	P5	v2	2.7771
GTACTACTATTGAGCC	P5	v2	1.9348
TTTCGACGGGATAAGT	P5	v2	-6.8936
TAGCGTGGTTATCTGT	P5	v2	-2.3248
GGACTGTAAACCGGCA	P5	v2	-5.5297
ACATAACGGTATTAGA	P5	v2	6.0694
TTGTGTATATCAGAAG	P5	v2	-0.8579
TTGAGAGTACGATTAA	P5	v2	-3.9977
CGGGAGGCATCATGGT	P5	v2	-5.5271
CTGTTTGAAGTATGAT	P5	v2	-6.0992
ACTCACTATGTAGTGG	P5	v2	-3.9807
GAGGTGTTTTTCTGGA	P5	v2	-6.6987
TGTAGTGGTGGAGTTC	P5	v2	-4.6177
ACTAGCACCTAAAGCC	P5	v2	-5.4263
TGATTCTTTAATGCTA	P5	v2	-2.5938
ACTTTGATACAATATA	P5	v2	-6.3559
GGACCAAGGGTACGGC	P5	v2	-8.6414
CTAATTGTTGCGCTGC	P5	v2	-2.3971
GATGTGGAGAGCATCA	P5	v2	-7.4478
ATTGCGCCTGGATAGA	P5	v2	-5.3517
CGGTTGCAACTTCTAG	P5	v2	-5.7283
GACGTAGATTCTAAAA	P5	v2	-4.0737
AGCTTTCATGGGTTAG	P5	v2	-4.4068
GAATACTTTAGGGGGA	P5	v2	-6.0808
CACGATACGGGGTCCT	P5	v2	-3.5067
TTGATTATTAAGGGCG	P5	v2	-6.2096
GTACCATAATCTTTCT	P5	v2	-6.8866
TGGTAATTGGTCATTA	P5	v2	-6.0022
ATATAACCCCAGCGGG	P5	v2	-8.3597
CTGGTTTTTTGAATCA	P5	v2	-7.3866
GTGCAAATGAGTCCTT	P5	v2	-2.0124
GGAGTATCCAGACAGT	P5	v2	-6.6248
GACAAGTTACGTATAC	P5	v2	-3.5527
GTGGAAAAATGTGTCT	P5	v2	1.8735
TAGTTTGTCGTACAGT	P5	v2	-7.1397
TGGATTAGTATTAAAT	P5	v2	-2.7365
TTCAATTGGACAGTCC	P5	v2	-6.9468
GAAAGATGACGCTTTC	P5	v2	-3.8
AGAGTCTACTTGTTTG	P5	v2	-7.3028
TAATTGTCGATGAGTT	P5	v2	-6.0091
ATTATTCTTTATTTCC	P5	v2	-3.9333
CTCCTATTTATACGGT	P5	v2	0.5434
TGATTCTTGATTTAAG	P5	v2	-3.3585
TCAGTATTCACTGTTT	P5	v2	-2.9198
ATCATTTGTTTCCTTA	P5	v2	-3.5607
CTTTATGCCTCCATGA	P5	v2	1.141
CAAATAACTATTGATC	P5	v2	-3.0921
TAGGTCTAAATCATGA	P5	v2	-6.2878
CGTGACGCGTTCTTGT	P5	v2	-8.2756
TACTTTGGTGCTGTAG	P5	v2	-7.0523
TTTTGCTGATCGTTTC	P5	v2	-5.0873
TATACACTATACGATG	P5	v2	-7.2971
TTTGCATGTCACCTTC	P5	v2	-1.64
AGCACACTGGGATAAC	P5	v2	-5.2526
TTGAGTGCCAAGAGCT	P5	v2	-7.7328
GTTATTTATGCTGCAA	P5	v2	-5.8282
ACTTACGAGGTATTAT	P5	v2	3.1667
TATTACTGTTCACGGT	P5	v2	-6.823
CGAAGATACATTTACC	P5	v2	-2.4941
CGTCGGTCGTCGGCAC	P5	v2	-7.5423
GCAAATTCGTTGTAGC	P5	v2	-6.1052
TACCAATCCTTGCCAC	P5	v2	-2.1949
AGTAGTTGCATGGCTA	P5	v2	-1.5857
TTGGAACTAACTCAGG	P5	v2	-7.2738
TAGGCTGAATTAAGTG	P5	v2	-6.3675
GATAATCCGACTACAG	P5	v2	-3.2502
GACTGGATACTAGATA	P5	v2	1.9733
GATACAATCACATACG	P5	v2	-6.8115
CGAGCCGTTGAGTCAG	P5	v2	-3.0551
GAAGCGGTTCTGTTAC	P5	v2	-2.7094
TGTAGTACTCGTGGTG	P5	v2	-4.9358
GTCGTTCAAGTTAATT	P5	v2	-4.7056
CGTTAAGTTCCATTGA	P5	v2	-2.1598
CCGCGTTATATCTCGG	P5	v2	-5.8041
TAACTAATGCCTACCA	P5	v2	-5.5342
GCGCAATTTACTGTCT	P5	v2	-3.669
CGTATTCTAAGCTCGG	P5	v2	-6.9279
CAGTAATAACTACGAA	P5	v2	-8.1057
AGATTCTTGAGCATTA	P5	v2	-1.6995
GATATGGGTAGTCCGC	P5	v2	-2.1103
AGGGTTGGACTGACAG	P5	v2	-5.6261
ATGAACCATAGAGTGT	P5	v2	-2.7614
TTTCTTTTTACGAGAG	P5	v2	-1.2543
ACCTTTTAAAGAAAAA	P5	v2	-5.4539
CTAGACAGGCAGGAGT	P5	v2	-6.7405
GCACAACTCGTGCGAC	P5	v2	-2.8101
CGTTAATATAAAAGGC	P5	v2	-5.5372
CATTGATTTAAATGTG	P5	v2	-5.4245
TTGGTTAGGGGTTTCA	P5	v2	-5.3907
ATTTCGTGGTGGTGTA	P5	v2	-7.7805
TTAGAGATAAGAGTGT	P5	v2	-4.7402
GATAATTATTAGCAGG	P5	v2	-2.2341
TAATATAAGGCCTAGA	P5	v2	-3.8606
CATCCTCGGTGCAGAA	P5	v2	-7.1582
TGTCACAACAGACGTA	P5	v2	-4.3932
CAGAAGTTCGGGACCA	P5	v2	-5.8517
ATCGAGGGCTTTAGAA	P5	v2	-8.2804
TATAGATCAGGGATTT	P5	v2	-5.6193
TAGAGTATAGCATGCC	P5	v2	-6.3164
TTAGTATGTATGTATA	P5	v2	-4.5021
AATGAAGAATCGGGAT	P5	v2	-3.31
TTGTCTATATTGGGTA	P5	v2	-3.6266
TACTACGGACTTCAAC	P5	v2	-5.4735
ATTTGGTTTAACATCC	P5	v2	-4.8808
TGTTGTAGGGACGAAA	P5	v2	-6.7955
TAAGGTGTTGAAATCG	P5	v2	-1.5647
CAAAAAGTAAATCACT	P5	v2	-7.3475
TATCTGAATGTGTGGT	P5	v2	-3.7411
TAAACGATTGTTATCT	P5	v2	-3.1657
CATTTACACCGGCGCG	P5	v2	-6.4905
GCCGATTCAAGGAAGT	P5	v2	-6.7296
ACCAGGTTATGCTGAA	P5	v2	-4.1433
AGGGAGCGTGATTTGT	P5	v2	-5.0398
TCGATGGGACCAGCTT	P5	v2	-7.6002
TTAGGTGAAAGGACGG	P5	v2	-5.8635
GAAAGTGACTTGTCCG	P5	v2	-7.1241
GTCTTGTCTATGTATG	P5	v2	-0.7164
TAACTTATCACGCGTA	P5	v2	-4.8224
GGGATTACTGGGATGC	P5	v2	-5.5235
AGGAGTGGTGTACCGT	P5	v2	-1.3574
AGCGCTATAGTGGTTG	P5	v2	-4.1485
AGTGCGTCCTTGTTTA	P5	v2	-3.1255
TTGCTCTGGGGTTACG	P5	v2	-7.0554
TTGTACTTAAATTGAG	P5	v2	-5.358
TGCTGAGAAGTTTATA	P5	v2	-2.2158
TGCTTGTTTACCTTGT	P5	v2	-4.2314
ATGGTATATCATAATT	P5	v2	-1.8482
CATTATGCAACAAGCT	P5	v2	-4.7825
AGACTTCATTGGTATG	P5	v2	-2.7709
TGAGTGTCATTTTGTT	P5	v2	4.5151
CATCTTTGCTTTTGAG	P5	v2	-7.225
GAATAAGGTCTATGAG	P5	v2	-1.724
GAGCGTGCCCCTTTAT	P5	v2	-4.5042
AGGTAGGATACGCTAA	P5	v2	-6.2211
TAGAGTTACGTTGTCA	P5	v2	-5.8878
GGGCAGATTTCGGCTG	P5	v2	-6.8115
TTGTATACAGTCGTAG	P5	v2	-6.7113
GTACATGGGTTCGTGA	P5	v2	-5.4022
TGGCAAGAGCCGGTCA	P5	v2	-6.7348
TATAAGGTGAGAGGTG	P5	v2	-0.8018
GAACTAGATCCTTAAT	P5	v2	-4.164
AAATCCAGTGTTTGCG	P5	v2	-8.5304
CGACTGAAGTAGGTGC	P5	v2	-5.3523
ATCAAATTTGGAAATA	P5	v2	-5.3712
TAACGTGGTGTGGTGG	P5	v2	-6.9143
ATGTCAAGGCTTAACT	P5	v2	-7.5267
TCTAGTGTGCATTCGT	P5	v2	-2.1585
CTAACAGACTTCTCAA	P5	v2	-3.692
ACATATACAGCTCACC	P5	v2	-2.8043
GCAAACATAACGTTGG	P5	v2	-4.0538
GCTTTACTTTCTTTGT	P5	v2	-3.1381
CCGCTAAAACGATGCC	P5	v2	-1.7082
TACAACCACAGGAGGA	P5	v2	-6.2439
CTATAGTCGGGACAGT	P5	v2	-2.1765
TAAAGGGGCCGGGGAT	P5	v2	-6.0209
TATATATGGAAAGGAT	P5	v2	-5.6299
TTGTATGAGTCGTAAG	P5	v2	-2.0573
AATATATGGGACCCTG	P5	v2	1.6932
GTGGCAGTGTATTAAC	P5	v2	-3.4166
CGCTGTCGTTCTATAC	P5	v2	-6.6248
CAGCCGGACGACGGGG	P5	v2	-4.3972
AGCGTACTCTAAGAGG	P5	v2	-8.2428
GATCGTTACCTTTAAT	P5	v2	-7.1562
ATACGGTATTCGTGTC	P5	v2	5.6735
ATGGAGTGGATGTGTT	P5	v2	-4.1903
GATTCACCTGAGGGAT	P5	v2	-4.592
ATGGTGTTCATTCCTA	P5	v2	-2.2951
AACTGGGGCGTCAAAA	P5	v2	-5.1971
ATAGCCTGGGCCTTCC	P5	v2	-4.5284
CATTCATACAATTGCC	P5	v2	1.7724
CAGGGGGAGTGTGTCA	P5	v2	-4.1407
TGAAACGTTACAAATC	P5	v2	-5.6257
ATATTTAAAGCATCGC	P5	v2	-8.2937
TAGTGTTGGACTTAAG	P5	v2	-8.7406
AGATGGCGTAACGTAT	P5	v2	-0.9945
TTATATTTGTTGGAAA	P5	v2	-0.6671
TGAACGGTAACTTGTT	P5	v2	-3.9648
TTGATCTATCGTGGAA	P5	v2	-6.9137
TGTGCTAACAATTTAC	P5	v2	4.1966
CCTAGACTGTTAAGCT	P5	v2	-7.1358
GAAGGATACAGATTCG	P5	v2	0.757
TTAGGTCAGTGCGGTA	P5	v2	-6.4061
CCTCCCAGTACGGTAA	P5	v2	-5.8164
GGTTTGTCTCTCAGGC	P5	v2	-6.084
GGATGATTACCGAGAA	P5	v2	-1.0429
GGTGGGGGGTAATGTT	P5	v2	-3.511
CTGTGGGACCTACTTG	P5	v2	3.0678
TACGGGGTCTTAATCA	P5	v2	-1.6673
TACGAGAGATTAGGTA	P5	v2	-3.9123
CTGACACACCTGAATG	P5	v2	-7.1132
ATGTTTATGAGGTTTT	P5	v2	-6.0872
GGTACAGGTACGCAGG	P5	v2	-4.4489
CAATTCTATATTATCT	P5	v2	-1.7316
CCGATAACTTCAAAGG	P5	v2	-2.4152
ACGATAAGGTCTATAA	P5	v2	-3.5725
ATAGCTTTTCTCAAAG	P5	v2	-3.4615
GGCGCAGGTTTATTAA	P5	v2	-5.1542
TGGCAGTTAATTCGGC	P5	v2	-7.8133
GGACGTTCACCCCATT	P5	v2	-3.5318
CGTAGAGGGTTAATTC	P5	v2	-5.5809
AACCAATCTTGAATCG	P5	v2	-8.0219
CAAGCTATGTTGAATA	P5	v2	-7.7597
GAAAGTAAGGGTCAGC	P5	v2	-5.1805
CGCTAAGATGGTTATA	P5	v2	-0.7328
GTAAGGTTTGCATTGG	P5	v2	-5.9844
TGTTGATGGTGTGTTA	P5	v2	-0.0688
CCATTTATATTAGGCT	P5	v2	-5.5092
CGTGGATCGGCAACGC	P5	v2	-5.9131
ACTTACGAGGCGTAGG	P5	v2	-8.8038
ATCAGACTGGTATTAA	P5	v2	3.8239
AGCAGCATTGCGAAAT	P5	v2	-2.6539
TTAGGTCGAAGGCGTC	P5	v2	-3.7244
GTATTTTACTCTCTTC	P5	v2	-2.6687
CTAGATCAGGATAGGT	P5	v2	3.1445
CTTCATTAAGGAGAAG	P5	v2	-4.3437
CAAGTCATCAACATTA	P5	v2	-6.1304
AGCAATGAGTCGTTCG	P5	v2	-2.0017
TATTGTAGGGTACGGC	P5	v2	-6.133
AAACGTTCTATTCATC	P5	v2	-7.6537
AGTAGCTTATCGTAAG	P5	v2	-2.9474
GTTAATATCGCCCGTA	P5	v2	-6.8321
AGGGAAAAGTTGAACT	P5	v2	-1.8727
TAAGGGACGATTTATA	P5	v2	-5.9666
TGACAAGAACTGAGGC	P5	v2	-7.6143
GATTCAACGGTCTTCT	P5	v2	-5.4327
AATCCCAGGAACCTTT	P5	v2	-2.975
TGAGCTCGGACTGAAA	P5	v2	-4.0523
CTTAAGCTGACCACTC	P5	v2	-3.2974
TTTGTCGTGTTCTTAC	P5	v2	-2.8803
GTCTTAGTCTTAACGG	P5	v2	-7.5945
CAGCGTCCAAGGTAGT	P5	v2	-8.0846
GCTTAAGAAAGACTGG	P5	v2	-0.8102
TAGTTTAGAGTATAAT	P5	v2	-6.32
TGACTCTGAGGGAACA	P5	v2	-7.4889
GTAGTTAATTTGTCAA	P5	v2	-2.2518
AGGGTACCGCCGGACT	P5	v2	-7.8913
GTATATTCAAGTGGGA	P5	v2	-3.2238
GGTCTTAGCGTTAGAA	P5	v2	-7.6421
ACAGTTATCTTTATGT	P5	v2	1.2056
AGATGCCGAATATTGT	P5	v2	-2.2787
AGCTGTGATAATTGGC	P5	v2	-0.2006
GAAAAGTGTTTTGGCG	P5	v2	-1.8347
TATTTTATAAAGTCGG	P5	v2	-5.6087
TTGCAAGTGGCTTTAC	P5	v2	-6.3184
GTGTATTAATTGTTTG	P5	v2	-3.4501
ATACATTGCCTCAGTT	P5	v2	1.7237
GGTGTTTACACGCGGC	P5	v2	-0.6069
ATTGAAGGTATAGGTT	P5	v2	-2.8989
CATTCATAGGCGGTGT	P5	v2	-3.927
TTAATCCAGGGGGGCG	P5	v2	-3.6786
GTTCTGATTGTTATCA	P5	v2	-2.781
TAAGTGCTAGTCGGCC	P5	v2	-5.5751
TTCCGAAAATCCGGAA	P5	v2	-1.6537
TGCGCTGAAATTGAAA	P5	v2	-6.451
AGTATCTTAGTCATTC	P5	v2	-7.3899
AGAATGGGCATAGGTC	P5	v2	-4.4485
CGTACTATTCGTGGTC	P5	v2	-5.6009
TATTTTAGTTTTAGTG	P5	v2	3.2691
ACTGCAATTGGCGAAA	P5	v2	-5.2893
GATTCCTCAACGATAT	P5	v2	0.8768
ATGCGTACAATAATTG	P5	v2	-5.452
GCAATCAGTGAATAAC	P5	v2	-8.4038
ATCAAAGTAAGAAGGT	P5	v2	-6.8561
CATCGTTGATGGTCTA	P5	v2	-7.5049
TAATATCGCTTTAAAA	P5	v2	-4.5109
TGATATGCCTCCGGAG	P5	v2	-3.0328
GAATTGTTCAATGAAT	P5	v2	-6.7676
TATCAAAATTCGAAAG	P5	v2	-3.1995
CACTATATAGGTAGCA	P5	v2	-4.7591
CAGTACTGATTGGGTA	P5	v2	-2.8693
AACCTCATCATTCGTT	P5	v2	-5.9655
ATACCAACCCCCAGTT	P5	v2	-7.5888
GTTATCTTCCATACGT	P5	v2	-6.9154
TACGCGCCGGTTGCGT	P5	v2	-6.4231
GTTTGTGAGATCTGAA	P5	v2	-4.1507
TGTCGAAGAATATGTG	P5	v2	-5.2143
ATTTAGGGTCCGATGT	P5	v2	-7.3907
GCTATGTGGACAAGAT	P5	v2	-2.602
TAGTGAAATATTAGTT	P5	v2	-6.5934
GAGCTTGGCAGCAGCG	P5	v2	-4.4136
ATGGATCCATTGCGTG	P5	v2	-4.0018
GGTGATTAAGTCGGAT	P5	v2	-6.3037
GGGATGGAATCCAAAC	P5	v2	1.0548
TTTCATTACCGTGTTT	P5	v2	-9.029
TAATCGACTACGGAAA	P5	v2	-1.9082
ACGAAGTTACTGCTTG	P5	v2	-2.2573
GGCACTAAATGTCGCT	P5	v2	-6.0708
GTACAAGCCCTAAGGC	P5	v2	-3.809
GCTAAGCGAATCGTCC	P5	v2	-3.514
GATCGCTCATGAATAA	P5	v2	-5.0026
GGGTGAAGCTTTCATT	P5	v2	-5.0977
ATTGTTAAACAACTGT	P5	v2	-5.3249
GATATCTCCGGGACGC	P5	v2	-4.661
TAACGATAGACCACAG	P5	v2	-0.8308
CCCGGGTGTATATGCC	P5	v2	-7.0027
GTGGAGTTAACGGACT	P5	v2	-6.0987
TGGAAGCACATAAGGC	P5	v2	-7.3444
CGACACGACTGGCTTG	P5	v2	-1.183
CTGCTTAGTCTATTCA	P5	v2	-4.0017
ATACATAAATGCTCTA	P5	v2	-2.5481
GGTCTCCTTAAAGGAA	P5	v2	-1.76
GACTCTAATTGTATTG	P5	v2	-2.6092
AATGCGGATGTGTGTC	P5	v2	-5.9422
TGCTGTTTGCCAGGGG	P5	v2	-3.346
TTACTACCGCTAAGGC	P5	v2	-3.6755
TTGTTACTAACATTGC	P5	v2	-4.8572
CCAGATTCGTCGATGT	P5	v2	-4.598
GTCATGTCCAGCGTTG	P5	v2	-7.3474
TAAACCTGGCAGTGCA	P5	v2	-4.6895
TAGGAAATTGACAATG	P5	v2	-5.9362
CGGCCGTCACAAGCTA	P5	v2	-3.8209
AATGGGGCGGCCGTAT	P5	v2	-6.7742000000000004
TTGTTTGTGATCAAGA	P5	v2	-6.583
CTTGGCTGACCCAGAT	P5	v2	-5.5381
ATTTTAGTAAGACTGT	P5	v2	-5.0571
ATAAGAAGTGTAGGCA	P5	v2	-8.4517
AGGTAAAACGCTTATA	P5	v2	-4.1042
CCTAGTAGTGCATGGT	P5	v2	-4.1696
GCATAAAAACCTGTAT	P5	v2	-0.0902
TTTCATATCTCTTCCA	P5	v2	-3.4103
CAAATATCGATTAAAG	P5	v2	-4.248
GACATAGTTGACCCAC	P5	v2	-6.3491
CAATCATTTAACAGGG	P5	v2	-4.8041
CCTTTCTCGTAAACTG	P5	v2	-7.2915
ATCGTCGGACGCATAG	P5	v2	-6.9085
CGATTTATGTCCAATT	P5	v2	-7.8022
TGAGAGTGTTGGAGAT	P5	v2	-4.3877
ATGGTTAGTTCGGTTA	P5	v2	-6.4814
TCAACGACCGCATCCA	P5	v2	-1.2331
GTAACATAGTGTATGG	P5	v2	-3.3094
GGATGAGTAATGCATC	P5	v2	-7.9768
TTGGGAGTACTTTTCG	P5	v2	0.7441
GCTTTACATGTAATCC	P5	v2	-4.7127
CTATCCGGTCTGAAAA	P5	v2	-3.204
GAGGTGCTGGTAGCTA	P5	v2	-2.6308
GGGTGAGGTATAATGA	P5	v2	-3.5961
TGGATGTGTGGAGGAA	P5	v2	0.371
GGATATATACTGTCAC	P5	v2	2.1837
TCTGATGGGTTGTGTT	P5	v2	-7.5737
GCGGATAGGATACTTT	P5	v2	-4.2298
ATAATTTACGTGTGAT	P5	v2	-5.7567
ATTTAATTGTAGCAGG	P5	v2	-8.1509
AGTAGCTATGACCCAT	P5	v2	0.9353
AAGGGATTAGTCTGCG	P5	v2	-3.325
TTGGTGTAGGTTATAC	P5	v2	-4.8018
TGGTCTGTACTTCTAG	P5	v2	-6.9581
TTCAAGGGGAGAACTT	P5	v2	-4.8525
TTTATCATTGTTGGAG	P5	v2	-7.4611
TTCCCACCCAGGGTCC	P5	v2	-3.4452
GTCTTATTACCGGGTT	P5	v2	-2.0906
GCTACAAAAAGGTGAC	P5	v2	-6.3595
CTGTTCGGTGAGATTC	P5	v2	-8.3596
TTTGTATGGGGCTCAT	P5	v2	-7.0901
GTACTGTTCGCTTTAG	P5	v2	0.805
GATCTGAAGAAAGATT	P5	v2	5.1994
CTGCTGAGGTGGAAAC	P5	v2	-5.748
TACTGGTGTTCCTTTC	P5	v2	-4.3642
ACTTCTTTTGACCTCC	P5	v2	-7.6928
AACGGGATGATATTCC	P5	v2	-1.5261
ATAATGAGGGCTTCAG	P5	v2	-1.2295
TTTGGTTCCGCTATAG	P5	v2	-3.948
TGTAAGCTCTTGATCC	P5	v2	-5.8785
TTTAATTCTTTTTACA	P5	v2	-5.7818
TTAACCTGGAGTGTCG	P5	v2	-2.9861
TTAAATCACTCCGGGT	P5	v2	-3.1717
GATAAAGAACGAGGTC	P5	v2	-3.9379
TAGTACTTATTGAGCA	P5	v2	-0.5722
ACTACTCACGGAGCAG	P5	v2	-0.7256
GTACGTATATCGCTAT	P5	v2	-7.295
TGAACTGTGGGTCAAT	P5	v2	-6.8176
GGTAAGTGTTGTGGAG	P5	v2	-1.4257
TGTTATCAACTTAGTA	P5	v2	-5.5369
GATGAGATTGGTTCGC	P5	v2	-2.7331
GTTTAGCCAGCAAGTC	P5	v2	-7.3158
CAGTTTGACCCACGAA	P5	v2	-3.3224
CGGGTTAGGGTGGGTG	P5	v2	-2.9732
TGATTGCTCCAGGGTC	P5	v2	-4.6357
GTTAGTGATATGCCGC	P5	v2	-5.8971
ACTAACTAAATTGATT	P5	v2	-4.0838
CTTTTTTCGTGTCTTA	P5	v2	-5.5606
GCATGTAGTCAATGAT	P5	v2	-6.3621
ACGTATAGTATACCAA	P5	v2	-4.3173
TAGTTCCGGGCGTCTG	P5	v2	-7.407
TGAGGAGGTTTCGTCC	P5	v2	-5.929
ACATCGCTGAGGCAGT	P5	v2	-0.0688
TACGTATTTGTTGTCC	P5	v2	-3.5591
GGGAAATTGGGGCTAC	P5	v2	-4.2518
TACATGCTTCATTGAG	P5	v2	-3.3136
AGACTAAGGTGTGGCG	P5	v2	-5.71
AAGTGGCCGTGAATAA	P5	v2	-3.9787
AGGGAAAGTGTGTAAA	P5	v2	-6.399
AGTGAAAATCTTCTAT	P5	v2	-5.4382
TAGATTGGCTTATAAG	P5	v2	-4.4695
CTGGAATATTTATATA	P5	v2	-4.7389
AGGAATTAATGGATTG	P5	v2	-3.3664
AGAGCATGAGAGGCTG	P5	v2	-1.4543
TAAAAGTAGATTAGGT	P5	v2	-2.6394
GGGTTTGCTTGTTCAA	P5	v2	-7.2941
CTGTCAGCTTAATGGT	P5	v2	-1.413
TGGACGTTACGTCATT	P5	v2	-6.6888
ATAACGCACAGAAATA	P5	v2	-1.7918
GTCAGTTTAGCGTTTG	P5	v2	0.7832
ACCTAAATATGTAGGA	P5	v2	-2.598
CCCTGTATTCGGTATG	P5	v2	1.2897
TATTATGACGTTGCAT	P5	v2	-7.4611
CTCCTCTATTCAATAA	P5	v2	-8.1716
CACTTAATTCATTAGT	P5	v2	-7.7939
TGAGCCGAGATGTTAG	P5	v2	-1.0629
TTAGAGTACGGTTGTG	P5	v2	-2.85
GGACGGAAACGGCCGA	P5	v2	-5.9108
TATCCAGTGTTGTTAG	P5	v2	4.8879
CGGATAAAATGATTTG	P5	v2	4.6598
ATAACTGATACTCTTT	P5	v2	-5.4237
AGTATGATGTGTCTGT	P5	v2	-4.0493
TGTTTCGAGGCGGAAT	P5	v2	-5.1716
ATTTGTTCAGGTCTTA	P5	v2	-5.6619
AGGGTTAAAAGATTTA	P5	v2	-3.7629
CTGGGCTTATGGGTAC	P5	v2	-6.5222
CATGTTGTGCTCGATA	P5	v2	-1.3188
CATAATGAAGATCAAA	P5	v2	-5.5014
GCATAAAGAGCGCATT	P5	v2	-5.2379
ACCCATTGCGTTGATT	P5	v2	-2.9807
TGAAACCTACAGGAAG	P5	v2	-7.8382
TGTTCACTCGTGATGT	P5	v2	-2.1674
TATCATAGCCGGTTAA	P5	v2	-4.6261
ACACAATAAGTGAGGC	P5	v2	-5.158
CGTGGAATAATCATCC	P5	v2	-1.4489
TTTAGCTAGGTACATA	P5	v2	-5.6037
GGATTACTATTGCGCA	P5	v2	-3.4124
TTCGTGTACTGCGCTA	P5	v2	-8.3257
GATTTCACGACTTTGC	P5	v2	5.5266
TGCTTCGGCATTTGTT	P5	v2	-2.2314
TGGTGAATGGCACTGT	P5	v2	-3.1745
ATGAGGAAGGTAATGG	P5	v2	-5.1191
GCACATAGTTTTTAAC	P5	v2	-7.6345
GCACGTATGGGTCTTC	P5	v2	-8.241
GGGGACATATGGCTAT	P5	v2	-5.5489
CCATGCGATTCACTTG	P5	v2	-7.2102
GTGTGCTTGTGAATTT	P5	v2	-4.1293
GACCACATTGGCGTTA	P5	v2	-3.3416
GTATAAAGTTCGTTCG	P5	v2	-1.757
ATATGTGGAAGCCAAT	P5	v2	-3.4205
CGAGGCGATACCCAGA	P5	v2	-5.3339
GGTTTCGTACGTTTGG	P5	v2	-8.2451
AGTTTGGCTTTTAAGG	P5	v2	-1.0786
TAATAAGAGTGTGACC	P5	v2	-4.133
GGGCTAAGGGATGTTA	P5	v2	-3.2512
ATCTGTTAAAGGACTT	P5	v2	-4.8506
AAGGCCCGGCGCTCGT	P5	v2	-5.2005
ATCGGCCAAATAGGTC	P5	v2	-8.3347
GGGGACGTATGATATA	P5	v2	-1.9367
GACTTATAGGGGGAGG	P5	v2	-5.3966
GCAGGGTTAAGGTCAG	P5	v2	1.292
CGGTACATTTTATAGA	P5	v2	1.6039
GTGTAAAGTGATTGTG	P5	v2	-5.113
GTAGTAGATGGTCTAC	P5	v2	2.5683
TGGGTTGATTTGGGAT	P5	v2	-5.8047
GAGCAGAGCGATGAGT	P5	v2	-7.3584
GGAAGCTTATCACGCG	P5	v2	-8.0538
CAGTCTGTGCCTTCTG	P5	v2	-5.3008
CATGGGTCGTTGAGGT	P5	v2	-2.4768
AGAAGGTTTCTACAAA	P5	v2	-3.4388
ATGGAGTTGGGAGTCT	P5	v2	-3.8111
TATTCAACATGTCCAA	P5	v2	-0.3998
ATAGCTCTAAAGAAAG	P5	v2	-6.3207
ATTTTCTATTACTCCA	P5	v2	-3.7179
GGGTGTTAAGAGGTTC	P5	v2	3.5576
TTTGATGCATTACCGC	P5	v2	-6.5504
CGGGAGCATACTCGGG	P5	v2	-6.3373
ATCATATATTGGCCAG	P5	v2	-3.6646
CGAGACTTCCTATTCA	P5	v2	-5.1441
TTACGGATAACTCTAC	P5	v2	-1.2462
ATAACCTTAAGTTAGA	P5	v2	-7.4658
GAACCTAATTTACCTG	P5	v2	-2.3826
TTTTGTCATTGAGCAG	P5	v2	0.2708
TAAGTATGTTTGACAG	P5	v2	-8.1427
GATTAGCCGATTGAAG	P5	v2	-6.2212
GTGTTTAATAGGGATA	P5	v2	-1.4326
ACTGACGTGACGCTAT	P5	v2	-4.3098
CTACTGTGGTCAATCG	P5	v2	-4.0417
CGACTCGATGTCTTCT	P5	v2	-4.4643
CCATTTACACTCATCA	P5	v2	-2.3165
CGGAATATTTAGATGA	P5	v2	-1.9671
GAACTTGCTATTGCAT	P5	v2	-3.2768
CGGGGTTCAGTCAAAT	P5	v2	-2.7185
TACTCATGGTGCTAGA	P5	v2	-5.213
GGTCCTCGTTTCAAGG	P5	v2	-7.4564
ACTGGTGGAGTTTAGC	P5	v2	-4.4859
GTACACTTTCGACTTC	P5	v2	-4.3165
TAAGAATAGTATAGGT	P5	v2	-6.0785
TGATACTTTGTACATA	P5	v2	-3.8477
TACTGGGTAGGTCGAT	P5	v2	-6.5046
GCTTATGAATGCGTTA	P5	v2	-4.7686
ATGGGTAGCTTGTTAA	P5	v2	-1.0389
AGCACCCCTTTCGGAC	P5	v2	-6.0356
GGTGTCAGGACCGTTA	P5	v2	-7.3692
CAACTTCTACAATATG	P5	v2	-6.0187
CCGAATCTACACCGCG	P5	v2	-7.5497
CCCGGAAATCGGATAA	P5	v2	-7.099
GCTTTAATCGTGTCTC	P5	v2	-4.9398
GTATTAAAAGATCATG	P5	v2	-5.0262
ACAAGGTAAATGTTTA	P5	v2	-0.1696
GTTACGGGTGTACCAA	P5	v2	-5.7179
GCTAAGATATCTATGT	P5	v2	-6.92
AATCTTTATAAGGTCC	P5	v2	-6.2055
GCGTGACTACTGCAGC	P5	v2	-3.0227
CACTGAATACGGTAAA	P5	v2	-5.6708
CATGGCTTACTCTCAT	P5	v2	-3.7261
TAGTTTGCTCCCCACT	P5	v2	-6.837
AAAGAATGTAGGTTAA	P5	v2	-5.0328
ACATCGAGTTCTCCGC	P5	v2	-1.0896
ACGCCGGTTTTGTTAA	P5	v2	-6.2906
GGTGCTTTTGTTGAGT	P5	v2	-0.1956
TACTTTTTGGTGTCAG	P5	v2	-6.7755
TTCGAATCACTAGCCA	P5	v2	-2.9809
TTGTTAAAGCTATATA	P5	v2	-1.9313
ACGTTCATAGTTACTT	P5	v2	-2.5401
GCAATGATCATATGCG	P5	v2	-6.6537
AAATATACAGTCATAG	P5	v2	3.2557
TGCCGATTTGGTATCC	P5	v2	2.1632
TGAAAAATCAAGGAAG	P5	v2	-2.6004
TAACCGTGATAGAATA	P5	v2	5.4939
CATCTTAAGCGACTAC	P5	v2	-1.7643
AGGTTTGTGGTGAGGA	P5	v2	-1.9162
GGGTTAATGGCAAGTC	P5	v2	-0.4653
TTTATTGTAGGGTTTC	P5	v2	-2.0907
GTGGGCCGGTGGAGGG	P5	v2	-5.7047
CTTTTGCAGTGATATG	P5	v2	-5.9751
AGGGGGCGTATAGTAA	P5	v2	-5.03
TAAAGGCCGTCGCGGA	P5	v2	-6.6839
ACCGACTGTGGTAATG	P5	v2	-1.6748
ATTTTCAGTTTGCCGG	P5	v2	4.7375
GTGTTTGGACTTGTCG	P5	v2	-3.7902
TTAAATCTCTGTTATG	P5	v2	-3.3331
GGTTGTTTTCCGCAGG	P5	v2	-4.9582
AGGCAGATTAAACGGC	P5	v2	-3.2524
GGAGAGCTATAAACGG	P5	v2	-5.6592
GAAGTCTAAAGGTTAC	P5	v2	-5.0981
TATGGGTGTCCTGCTT	P5	v2	-6.8501
GGTTCGCGTTTGGGGC	P5	v2	2.0392
AGTAAGCTGTATGGTG	P5	v2	3.8641
AGCAGTATGAGGCTTA	P5	v2	-7.6386
GATTTCCGCTGCGATG	P5	v2	-0.4167
CCAGGTTATTGTCAAT	P5	v2	-7.213
TGCGATTTTCATCCTA	P5	v2	3.1359
TTTAGTTGCAGTTCGC	P5	v2	-3.2093
ATAGCAATATTTGACG	P5	v2	-6.4859
AACATATAAGGCGTGC	P5	v2	-4.6464
GCGGATATCAAGCAAT	P5	v2	-4.6206
CCTCGGCCAAGAGGCT	P5	v2	-6.8501
GCTATGATGGAGATGG	P5	v2	-3.78
ATTATAGAAGTTCTTC	P5	v2	-2.6687
GGGGTGCAGGCTGGTA	P5	v2	-6.4272
TATTTGTGCAAAGCGA	P5	v2	-7.4796
TATTTCTGGTTTGATG	P5	v2	0.1942
AGTTGAGTAGGAGTCT	P5	v2	-4.631
TGTCGTCCTCTACTAA	P5	v2	-7.0502
ACTTACTTAGTTCACC	P5	v2	-3.2908
TGGCTTCGGACCGGGC	P5	v2	-0.4488
TAGCCTCTATAGACCC	P5	v2	-2.0911
GACTTGTTAACGTCAA	P5	v2	-4.481
TGGATGGTGCTAAGTA	P5	v2	-1.4565
GAAATTAAGCTGAGGG	P5	v2	-4.6626
GGAGCGTGTTAGTTGT	P5	v2	-6.6421
TAATCTATTTTATCAC	P5	v2	-2.8607
TGGGTATGCTTCTGCC	P5	v2	-5.1639
TGCACAAATACTGTTG	P5	v2	-3.7992
CGGGAACATCGCCGTT	P5	v2	-1.1956
AGTTTTGAGCTGCCAG	P5	v2	-2.3373
CACGTTTGTGTCCAAT	P5	v2	2.6646
TTGTTGTATGAGGGGT	P5	v2	-2.3256
CCAGTAAAGGGTGTCG	P5	v2	-2.5401
GCTCAGGTTTGGTCAG	P5	v2	-4.3972
TGAGAATCGTGTCGGC	P5	v2	-5.7126
GAAGTACGATCAGCAA	P5	v2	-5.7056
TGGCTGTCGGCTGGTG	P5	v2	0.1623
TGGGATTAACTCAGGG	P5	v2	-1.4544
TATACCGTTGAGATGT	P5	v2	-8.1412
ACGCGGGTAATTCTTA	P5	v2	1.4652
GACGTAAGCTTGCTGT	P5	v2	-7.6808
AGCCGTTGGGGATATT	P5	v2	-0.9753
TTGTGTCGTATAGGTC	P5	v2	-5.05
GACATAATTGTGTCTC	P5	v2	-2.8188
CTGATCCGTTCACTAT	P5	v2	-5.1716
GATGTCCCCTGTTCGG	P5	v2	-1.804
CAATTACCTCTAATTC	P5	v2	-5.4741
ACACTGCTGGGTGCAG	P5	v2	-5.7335
CATGGAAAGGATGGTA	P5	v2	-4.8382
GATTTCAAATGAGTGT	P5	v2	-1.0193
GACGTTTAACGCATTG	P5	v2	-8.2554
ACTTCGTGACTGCTCA	P5	v2	-0.2951
GAGTGAATGGTACTCT	P5	v2	-1.3424
TTATTATAAGCGAGGT	P5	v2	-5.8892
GATTTCGAAAGGTACA	P5	v2	-6.4617000000000004
CTTAAGACACGTTGGT	P5	v2	-4.3907
GACATTTAGTCCAGGC	P5	v2	-2.0866
GGTGCGGAGCTGGATA	P5	v2	-6.6178
ATGTTCGACTGATGGG	P5	v2	-5.4889
TAGTGATTGGATAGGT	P5	v2	-4.2018
AAATTTAGTAGTAGTC	P5	v2	-3.8732
TGCCGAGGTGTAGAGC	P5	v2	-7.1293
CGTGAATTTATATTAA	P5	v2	-0.8096
TGAACACCTAATATCA	P5	v2	-5.3459
TTTTGTGTAAAGTCCT	P5	v2	-7.4797
CGCGTTCCATTAGCTT	P5	v2	-1.5934
CCATCTGGACATGGCC	P5	v2	-7.6462
ATTGTCTGTGCGAGAC	P5	v2	-6.3923
CAGTATCATTGCAGGC	P5	v2	-8.2341
CCGACGGCAAAGAAAA	P5	v2	-1.3317
GTAGTGTGACTCTGAA	P5	v2	-4.0356
GGGTCGTCTTAAAAGT	P5	v2	-4.809
CTACATGGTTGTAAAC	P5	v2	-6.7373
ACCTATTTGGTTAGAA	P5	v2	-4.9896
AAATGTTAGGGTGTGG	P5	v2	-2.9388
AACGTTCACGTTTATA	P5	v2	-4.0598
TGTTAAACAGTTAATT	P5	v2	-3.9148
TACATTATAAGTCAGG	P5	v2	-4.9403
AGGCGATGCCTATCCG	P5	v2	-6.9425
TACGAGTGGTGGTTGA	P5	v2	-0.4726
GTCTCCTATTATCCGG	P5	v2	-4.9581
GTACGACGAACCCGAG	P5	v2	-7.6862
TTCTGACAGTCTAGTT	P5	v2	-0.7481
GGTCGATTACGTATGG	P5	v2	-6.4326
CCAGCCCCGACATCGA	P5	v2	-7.1725
TTTGCCGGGTTGTTAA	P5	v2	-5.4981
GGGATACTGTGCGCCT	P5	v2	-2.958
GTTGCTTCCTATATGG	P5	v2	-2.124
AGGAAACTAGGGTTAC	P5	v2	-6.6197
GAATGTCAGATTAATA	P5	v2	-2.6213
TTGGTGCACTGTGTGT	P5	v2	-7.1417
AAACGGATTTATTGTT	P5	v2	-3.1058
AAACAAGGCTAGTGCT	P5	v2	-3.332
GTAAAGCATCCCAGCT	P5	v2	-6.904
GAAAAGGATAACATTA	P5	v2	-3.2113
TAGGAAGCGCTAAGGA	P5	v2	-5.9822
CAATTAATAGGTTATG	P5	v2	-4.4678
ATGATCTGAATCCTAC	P5	v2	-0.3837
CAGCTTAGTACGGTAT	P5	v2	-3.0428
CGTATTTTTTTCCGTT	P5	v2	-4.8994
CATGAAGTGCAATAAG	P5	v2	-7.5125
GTAGTTTACTTGGCAG	P5	v2	1.9764
TATCTTGGGTTGTGCT	P5	v2	0.576
GTTACTATTATCTCGT	P5	v2	-5.9469
ATGAGTCTGTGAAGGC	P5	v2	-6.3966
GGGTAGTAGATTAGGA	P5	v2	-2.2701
CGCACTATGTCCGCTT	P5	v2	-7.7296
GAAGGCTAAGGCGGTA	P5	v2	-6.8212
GTACTTTAGCGGGGAA	P5	v2	-0.6417
GCGGCATAGTATTGTG	P5	v2	-7.4211
GTATAGGGGTTTCTAG	P5	v2	-3.8018
TTCAAAACCTAAGTAA	P5	v2	-2.6124
GCGTAAAATGTGGTGT	P5	v2	-4.795
ACGATAATCATAGGTC	P5	v2	-3.4997
TTGGAAAAATAAGGTT	P5	v2	-0.12
TTGCTCAGGTCTATTC	P5	v2	-5.0765
ACAATAAACATGCAAC	P5	v2	-1.0688
TATATTTTCTGGATAT	P5	v2	-3.682
CCTTAGAAACTCGGAT	P5	v2	-7.5177
CAGACGCCGCGGGGCA	P5	v2	-4.8761
CTAGATTGGGGCAATA	P5	v2	-4.285
AATGAGGTTTGGAAGA	P5	v2	-2.3606
TGTTGCGACTTATGTT	P5	v2	-4.2816
ACTGCTTTACTGTCGA	P5	v2	-6.6009
GTTCAATACAAAGTCA	P5	v2	-6.2167
AGAGTCTCGTATCGGA	P5	v2	0.3555
CTGCTATATGGACTAT	P5	v2	-6.7139
GTTGCAAGGAACCTTT	P5	v2	-5.6781
ATTATTGTCATGCATC	P5	v2	0.0243
CAGCCGAAGAGAGCTG	P5	v2	-3.8703
ACCTCTTTGTGCGAAG	P5	v2	-3.6646
TTCCGTATTGGCTCTA	P5	v2	5.1792
TGTGATTCCGTGTTAT	P5	v2	-4.8295
TTGAGTTAATCTTGGG	P5	v2	-4.4174
AAAAGCTTTGGGGAAA	P5	v2	-2.187
CTGCCCTAATTTATGA	P5	v2	0.0355
ACGGGTTCCACACAGT	P5	v2	-6.3474
ACTAATACTTGATATG	P5	v2	0.6549
GGATTTCATATCGCTA	P5	v2	-7.4797
CAAGATGTGTATGTTT	P5	v2	-2.1012
ACCAACCAATTGGTCT	P5	v2	-5.6885
GATTTATTGTCCCACT	P5	v2	-4.3641
ACTCCTTATAGAAAAG	P5	v2	0.1587
AAGAGTCGATACGTTT	P5	v2	-0.202
ATCAGATTTCTGGGAT	P5	v2	-3.5049
TGTTTGTTTATGCACG	P5	v2	-6.9436
GTGTAACACTGCATAG	P5	v2	-6.2818
CATCAATACCACTCAT	P5	v2	-4.5587
TTCAGAGCGGGGATGA	P5	v2	-5.1943
TTCAAAAGTAGGACTA	P5	v2	-7.1345
CATTCTGTTCGTTAAA	P5	v2	-4.4601
TTGTATTTGCACCATT	P5	v2	-7.5411
ATGTTTAATCCGTACA	P5	v2	-2.655
TTATTTAGACGGTGGG	P5	v2	-6.8952
CTGCATTTGCGAGTCC	P5	v2	-5.5222
TTAACAGGAAGCTGAC	P5	v2	-5.3547
AAACGTTGTGTATGGT	P5	v2	-5.6268
AACCAAGTTTTACAGG	P5	v2	-5.2018
TTCTCATTGAAAGGTT	P5	v2	-3.4345
TAGGCGGCACGGTCCA	P5	v2	6.1848
CTTCAATGTATAATCT	P5	v2	-6.6687
ATACTTATCTTTATCA	P5	v2	1.4496
GTTAGGTAGGTTATCG	P5	v2	-2.7915
TTAAGCACACCGGACT	P5	v2	0.7139
GAGTGTTTGAGGATTG	P5	v2	-3.8041
CTGTTTGGTTGAGGGC	P5	v2	-4.139
TTTGTTTGAGGCATTA	P5	v2	-4.4187
GTTTTAGACCGGAACA	P5	v2	-5.1547
CCAAGAAGAGTGTCAT	P5	v2	-6.745
CGATTCTGTGGTGTCT	P5	v2	-5.023
CAGTAATTTAGGATTG	P5	v2	-5.8143
CTCATTATTAGTCAAA	P5	v2	-1.3506
GACCTCAAGGCTCTTC	P5	v2	-8.2822
TGTCAACAGTTAGTTG	P5	v2	-4.1207
GAAGATTGTACTAGGG	P5	v2	-0.4412
CCAAAAGCTATGCGCC	P5	v2	-3.4781
CTCGTTTTAGGGTCAA	P5	v2	-7.3415
ATTAGTATAAGGGAGC	P5	v2	-5.3875
CCTATCTATGTGGCTG	P5	v2	-7.3932
CGTAAGTTGCCTCATA	P5	v2	-6.4339
AAAATGACCTTGCCTA	P5	v2	-3.6003
TACTCGCGTACTCCTA	P5	v2	-4.3412
ATAGCCGAAACTTAAC	P5	v2	-2.6686
CTGTTGCAAGTAGAAA	P5	v2	-5.5072
TTTTATTGGTTAGTTT	P5	v2	-4.6051
AATATCATAGGTTTAC	P5	v2	-2.3817
CATCCTTCTACGCTCT	P5	v2	-0.4726
TTATAACTCATTCTAA	P5	v2	-3.8162
GGTTTAAGAGAAGTAG	P5	v2	-0.5451
ATTTGCAAAGTTAGGT	P5	v2	-5.2093
GTCAATCCGGAAGTCT	P5	v2	-5.3132
GGATCTGCGGACGTGC	P5	v2	-6.9063
GGGATGCTAGATTCCT	P5	v2	0.0699
AGCGAGACCATTTTTA	P5	v2	-7.7418
GATAATAAACCATTCT	P5	v2	1.8812
TGACTTCTCATGACTA	P5	v2	-6.7768
TAATACTAAACCTCTC	P5	v2	-1.2221
TAGTGACTACTTACTT	P5	v2	-4.7793
CCAATTCCAGTAGAGC	P5	v2	-6.5386
CATTTGTTGGGTTATG	P5	v2	-6.4359
GGGGTTTCCGCAGTCA	P5	v2	-7.2967
TACTTGTGTGCACAGT	P5	v2	-4.0932
TTCCTTTGAAGCCGGT	P5	v2	-7.0419
TAGGGATGTGCTTAAG	P5	v2	-6.98
TTGAATCCTCGATACA	P5	v2	-3.7396
GGTTTGTTTACATTGC	P5	v2	2.3655
ATCAAACTAGAAGTAG	P5	v2	0.0413
TAATGACTGGCGGATG	P5	v2	-0.1331
GGTTACCTCACGCTGG	P5	v2	-4.9131
TACACGTTGTTCACAT	P5	v2	-7.1475
TAGAAGTCTTTCAGCT	P5	v2	-5.6943
CAGTTCGTTTTGTTGA	P5	v2	-7.0533
ATATTCAAGAAGGCTC	P5	v2	-2.9845
CATGTCTTGCCATTGC	P5	v2	-0.8002
CAATAACAGGGTTCTC	P5	v2	-5.6163
TGGGATGGAGTCGACA	P5	v2	-5.6715
TATTGAGGTTTCATTA	P5	v2	-3.5705
CTAACCTTAGGGGATC	P5	v2	-7.5998
AATAGGGAGGACGTTA	P5	v2	-6.0038
CGTGCAGAATGAGAGA	P5	v2	-3.4149
TAGACGAGATAACCGG	P5	v2	-3.3331
GGTCATTTTAGCGAGT	P5	v2	-2.9131
CGCGCAGTTTGTTTGT	P5	v2	1.1575
TTCTTTAAGGGGATTA	P5	v2	-2.8674
GTGCTCTTAGAAAAGA	P5	v2	-4.5275
CATCTGTGTCCCTTTA	P5	v2	-6.162
GGTAGAATTACAGGGT	P5	v2	-4.7673
TTGATTTAGAGGAGAG	P5	v2	-6.8258
AAACTCTAGTTTATGT	P5	v2	-2.2218
CATGATCCTGACCTAT	P5	v2	-3.492
GAGTAGAGTACGTTAG	P5	v2	-4.0133
TGGTAAAAGACTTATA	P5	v2	-4.2787
AACTCTTGGACCCTCT	P5	v2	-5.7463
CGAAGAAAGGGAGCAT	P5	v2	-5.6853
CCTTAGACTATGTAAA	P5	v2	-6.246
GCTCATCACTTTGTAG	P5	v2	-6.615
ATGACTGTAGAATCTA	P5	v2	-2.0017
GCGTTCAGGTTCTGTC	P5	v2	2.8503
GCTTTGAAACGCAGGT	P5	v2	-1.8344
TGCATGGATGTATGGC	P5	v2	-4.4359
CCAATATTATGTATAT	P5	v2	-2.4189
CTGTAACTTTAGTTGT	P5	v2	0.3588
TTATAAGTTGAGATCG	P5	v2	-1.1107
CTCTCTAAGACAGGTT	P5	v2	-2.5534
TGGCTTTCTGGTGTCG	P5	v2	-4.5103
TGTACTAGAGTTGGAG	P5	v2	-0.6107
AAGGATGCGAGTTGGA	P5	v2	-7.0749
ATCAGGCTCGTCGACA	P5	v2	-3.3472
AATAAGTCTAGTTATG	P5	v2	-1.513
TACGTATAATTGGTTA	P5	v2	-5.097
TACTTTAATGGAGACT	P5	v2	-2.7312
ATCTGGGTGTGGGGTG	P5	v2	-5.3754
GCTTTGGGTCATCAAG	P5	v2	-5.9866
CTGAATTTGTCGTTTA	P5	v2	-7.1915
GAGTCTTCACTGTGTA	P5	v2	-5.5282
TGACTCAGTAGTGTTG	P5	v2	-4.0929
CTCTATGATACTAAAG	P5	v2	-3.759
AGGACAAGGGTCAGCT	P5	v2	-1.6365
GTGCGCAATGTAAATA	P5	v2	-0.8632
ACTAGATTGGACACTT	P5	v2	-3.0794
CCTCATGTTATGTTAA	P5	v2	1.6719
TTGGGCTCTAAGGCCA	P5	v2	-8.5581
TGCGAGAGATTCCTTT	P5	v2	-6.6065
GGACAGGATGTCAGAG	P5	v2	-6.9631
GGCTAACGTGTTATCA	P5	v2	-3.3595
ATTGACTTGGCTGTTG	P5	v2	-5.0102
AGCCCCGATGTGGGGT	P5	v2	-2.8249
AGGAAGAACCTGGTAA	P5	v2	-7.2055
TAATAAAATAAGCATA	P5	v2	-2.4941
AGTGGATTCGCAATAT	P5	v2	-1.4908
GTTAGTTCGACGGTAA	P5	v2	-3.1634
CCTTGGGATTAAGCAG	P5	v2	-3.9953
CAGGAGGTATCGGTTT	P5	v2	-6.5237
CTTGTGAAAGCATCGT	P5	v2	-4.0402
GTACCGTCATATAGTG	P5	v2	-5.2711
GTTGACCGTATATTGT	P5	v2	-5.6653
CAATAATCTGTTCCGG	P5	v2	-3.5656
TGTTTATTGATCATTT	P5	v2	-3.2709
AACTTGGGAACATTGC	P5	v2	-3.0643
GACTAAGAGTGATAGG	P5	v2	-5.6808
TTCTATCAGGGTGATA	P5	v2	-4.0871
TTGCATATTTTGATCA	P5	v2	-7.2684
GCGCATAGGACGATGA	P5	v2	-6.4167
GAGGTCTCCGTAAAGG	P5	v2	-7.9707
TATGTATTTTTTGGAC	P5	v2	-5.3452
TGGGTTAAAACTAGAA	P5	v2	-3.4004
ATAATTATAGGTGCAC	P5	v2	-6.7139
TACAATACAGCAACTA	P5	v2	-0.3538
GGAACGGCCCGATTCG	P5	v2	-6.5635
AGTCAAGGTTCGAACG	P5	v2	-6.1526
AACTTAAGTACACTGA	P5	v2	-5.7216
GACGGTTACGTGATAA	P5	v2	-6.4489
TGTGTAAACACGCGTA	P5	v2	-5.3293
GATGAATAATCGGCTC	P5	v2	-3.102
ATGAGATGTTGTTCAC	P5	v2	-4.0668
GCAGGTTACATGAAAT	P5	v2	-4.7784
CCGTTAAGTCGTATGG	P5	v2	-4.2383
CGCGTATAGTCGGTTC	P5	v2	-2.0033
GATCACGACATCGATT	P5	v2	-4.1792
TAAAGTAAAGGGCGAT	P5	v2	4.4235
ACTGTTATGTTTCAAC	P5	v2	-5.1492000000000004
ATCTACTGTTTTGAGT	P5	v2	-4.8412
ATGGTCTGTTACTGAG	P5	v2	-5.8831
TGAGGCTAACGGTCTC	P5	v2	-3.3209
TTACCGAGGATAGCAG	P5	v2	-4.7361
ATTAATTATCACCCGT	P5	v2	-5.4326
ATGATTCTTTTTAATA	P5	v2	-3.8908
TAACCTGGAAAGCGTT	P5	v2	-3.809
GACCTGTCAACTGGGG	P5	v2	-4.4859
GAGTCGAATGGTTCGG	P5	v2	-5.2747
TACTGGCTTACTGAAT	P5	v2	-5.8536
GGTCTATTGCTTTGGC	P5	v2	-3.2337
CGGTTAGTTATTGACC	P5	v2	-6.6754
CAAGTGCTGCTGTGGG	P5	v2	-5.1398
TAGTTTTATAAAATTA	P5	v2	-4.5323
TTGATAGACTTACAAA	P5	v2	-4.8068
GCTATCAGGAGGCGTT	P5	v2	-4.2818
AATCTTATAGGCGCAA	P5	v2	-5.6358
CGGCGGTGAGGTTATA	P5	v2	-4.8573
GCTATGGCACGTCGAA	P5	v2	-5.5144
TTACATGGATAGTTCT	P5	v2	-3.8947
TGATATGCAGCGCTGC	P5	v2	-3.2768
TTGTTTATTGGTTAGG	P5	v2	-6.125
ATGTTTGACTCCTGGT	P5	v2	-0.1943
AGGTCTTGAAATGGGG	P5	v2	-1.8298
GTCTAACATCTAATTG	P5	v2	-0.4767
CGTATTGTCTCAACGT	P5	v2	-1.235
CTTCACACCGTACACA	P5	v2	-5.9713
ACGGGTGGCCCTCTGT	P5	v2	-7.4021
CACAGATTTCCCTTTG	P5	v2	-3.5701
AGTGTACGACAAGAAG	P5	v2	-5.1639
TCCATAGCGTCTTTGA	P5	v2	-6.5621
GGTTCGTTGAGGGTTT	P5	v2	-2.064
GCATGTTGACCGAACT	P5	v2	-5.2532
CTCTTGGGGTCCCCCG	P5	v2	-7.5132
GAGAATAACGTGAGAA	P5	v2	-4.1077
TGACTTCAGTTTGGGT	P5	v2	-6.5356
TGACCTCAAACATCAA	P5	v2	-4.9412
CGCCTTACTTGTATGA	P5	v2	-6.24
GAATAGAAACATTATA	P5	v2	-3.6617
AGTGGTTTCCGGTCAT	P5	v2	-3.9844
ATGAACGTGTGCAATA	P5	v2	-2.2242
AAGGGCTCGCCTCGTT	P5	v2	0.9298
AAAATATAAGGCGAGG	P5	v2	-6.4543
GACACTGAAGAAGTTC	P5	v2	-5.9316
GTATTACATGTCCGCT	P5	v2	-5.7692
GTGGGTTATTGATCCA	P5	v2	0.1754
ATTAATGGAGTTGTTA	P5	v2	-5.8596
ACACATAACTCGGAAC	P5	v2	-4.4381
TATATATTGTCCGTTT	P5	v2	-2.8883
ATTTCTGTGAACGGGA	P5	v2	-3.2322
TACATTGTTGTATGAG	P5	v2	-6.257
TACGTACTTGTAGGGC	P5	v2	-3.6537
GGTCTGTCTCGAATTA	P5	v2	-3.4851
AGAGGGCTATTTAACC	P5	v2	-4.2672
ACGTTGTTTATGTGGA	P5	v2	-1.726
GGTCCTTTGTCCTGTT	P5	v2	-5.0314
TATCAGGTGTTGTTTA	P5	v2	-4.2025
ATCAATCTAGAGATCA	P5	v2	-5.6984
TAATCTGCACGAAATT	P5	v2	2.2381
GTAGTCTGAATTGACC	P5	v2	-6.2213
TGGGGAGAAATGGCTG	P5	v2	-2.3016
ACCACTATGTACTCAA	P5	v2	-3.593
GAACAATGTTTGAAAT	P5	v2	-4.3088
AAGCATGTAACGTGTT	P5	v2	-6.1191
AAAGTGGAGAGATTTG	P5	v2	-3.9417
TGAAGTAAAAGGGATT	P5	v2	-1.9036
GCTGAAGTGCGGCCTA	P5	v2	-6.4595
TACACAATTAAGTTCT	P5	v2	-3.558
AGAGGCACGCCTCGGG	P5	v2	-1.2478
CAGTTTTTTAGTGGCA	P5	v2	-2.6242
GGCGCATCGAAGGCAC	P5	v2	-1.8772
ATTTCCGGCGCTTTGG	P5	v2	-3.7855
TGTTAGCTTGCTTCTT	P5	v2	-3.3043
TGGATGGGTCGGATAA	P5	v2	-1.1329
AGGGTGGGGTTATATT	P5	v2	-1.8892
ATTACTAGACTGTGAG	P5	v2	-4.8353
GACGATGTCTTGAATC	P5	v2	-3.6763
CCCGTCAGTGTCGCTT	P5	v2	-7.1191
ATCAGGACGTAAGGAT	P5	v2	-3.0449
CTACATTCAACATCTT	P5	v2	-3.2144
GGCGTCAGACGAGCAC	P5	v2	-6.6455
CAAGTTTATTTCGCAC	P5	v2	-5.8667
TAACTTAACGTCTTGG	P5	v2	-5.9559
TAATGGTGGCTGGTAT	P5	v2	-1.4165
GAAGTAATGGGGGGGT	P5	v2	-5.6168
CTGTTAACTTGAGGAG	P5	v2	-1.5088
CACTTATGGTACCGAT	P5	v2	1.4594
GAGATGCTAGGTACCC	P5	v2	-5.3167
CTTGTGTTGTCACGTC	P5	v2	-2.7305
GTACGTGGAAGATTGT	P5	v2	-1.4752
GATGTTAGTACCGACT	P5	v2	-1.9706
TAGAAAAGTGCGGATA	P5	v2	-1.5519
ATGAAGTTCGTAAACT	P5	v2	-0.8949
GTTGATAATAAGGGGG	P5	v2	-1.0386
GGCTAGGTTGACTTTG	P5	v2	5.4995
GATTGGCTCAGACCAG	P5	v2	4.5709
CACAAGTGGTCCTGCT	P5	v2	-3.4454
GGCCTTGTATACATTC	P5	v2	-6.3825
GGGGCAGAGTCCTTCT	P5	v2	-5.0647
AGGAATAGCTTGGGTC	P5	v2	-3.7414
ACACGGGGATCTAAGC	P5	v2	-5.6122
AGAATGTGTCCGAGTC	P5	v2	-5.7244
GTTTGTAGCTGGAAGT	P5	v2	-3.0017
CGATGTGATAATACGA	P5	v2	-2.8018
TGTCAGCCCTCTTATG	P5	v2	-4.7955
CTGGATAGGTGGGTGC	P5	v2	-7.0134
TGTGATAAGTCATTTA	P5	v2	1.9637
TAGATTTCTATAGTCA	P5	v2	-5.2923
ATCTATTGAGCGTTAC	P5	v2	-1.7705
GGGAGTAGATTGGCTT	P5	v2	-2.6639
TGAAGACTGGGAAATC	P5	v2	-6.6795
GTTTTTGATCGTTCGT	P5	v2	-1.2143
GCGCTTTAGAGGGCCA	P5	v2	-4.8382
ATTTCGTACCCCCTAG	P5	v2	-4.9918
GGATTGCACGCTGATA	P5	v2	-4.9885
AGCTCAAGAGCATGCA	P5	v2	-2.7591
GGTTTAAGTACGAATA	P5	v2	4.7719
AACTATTTTGTTGTGC	P5	v2	-5.0057
ACGAAACTTTTGGGCT	P5	v2	-0.9738
TGCAACAAGTCTAATT	P5	v2	-2.871
GTATCTGCAAAATGGT	P5	v2	-5.6057
GTGCATTTCGAGTTGG	P5	v2	-5.5273
GAGTTGTCATATCCAA	P5	v2	-4.24
TAAAGCCAGATCAAGA	P5	v2	-1.2532
GTGCGGGCTCGCAAGG	P5	v2	-4.8903
AGCCTTCTTATCTCAA	P5	v2	-4.2747
TGAATGGACTCTTATC	P5	v2	-4.2424
GTGCTTCGTCGTGTTG	P5	v2	-1.3939
GGCATCATCTATGCAT	P5	v2	-7.3584
GTGATTTACGATGAGT	P5	v2	-7.2194
ATGGATTTTCTAAGCT	P5	v2	-3.6521
CGTACAATTCTTGCAT	P5	v2	-3.1411
AGATTACTGATGGGAT	P5	v2	-4.2095
AGACAATATTCACACG	P5	v2	-3.2683
AGCGAAGTAACTAGGG	P5	v2	-6.5708
CTCGGTACACTTAGGC	P5	v2	-2.655
TTAATCTGGGCCTGTA	P5	v2	-1.6943
TATTTCTAGTTGCTGG	P5	v2	-4.796
AGGTTATAGATTTGAT	P5	v2	-2.2327
TTATCTGGTCCTCGCG	P5	v2	-1.9824
ATAGTTTGGGGCTTGT	P5	v2	-5.938
TTATAGTGGTCGGTGA	P5	v2	-5.843
GCGAGTCTATAGGACT	P5	v2	1.4961
TTAGGCGTAGAAAGTG	P5	v2	5.5929
ACCTCGTATGTTTAGT	P5	v2	-1.8794
GATATAGTGGAAGACC	P5	v2	-5.2357
TAGCATAAGCTTCGTA	P5	v2	-6.8843
GACTTTATTCTTAGGC	P5	v2	-6.111
TGTACAGATGTAGTCT	P5	v2	3.653
GATAGGTATTCCTGCG	P5	v2	-5.3925
AATAAATGTGTGTAAA	P5	v2	-4.4326
TGGTATTGTTCCCTGC	P5	v2	-1.1903
AAGGTTGGACTTGTAT	P5	v2	-6.2442
GAGAAATGGGGGCGCA	P5	v2	-5.133
ATCGGGTGCTTCACCA	P5	v2	-4.993
GGTACATCCGTTTATT	P5	v2	-4.5539
TTGTCTGTGTTTCTAT	P5	v2	-1.8476
AATGACATTCGGGTAC	P5	v2	-3.3882
ATTGTATGAAAGAGAG	P5	v2	-3.3749
AGGGTAAGTCTATTAT	P5	v2	-3.6457
ATGCTGAGGGTGGTAA	P5	v2	-4.3248
TTGTACACGGTGAGAT	P5	v2	-4.6194
TGCGCTTATACGTCAC	P5	v2	0.4934
GTTAAGATTCGTAAAG	P5	v2	-4.555
ATGCTAACTACAGCAA	P5	v2	-6.7018
TGCCATTTTGGGCAAT	P5	v2	-3.0017
AGTATTTAGAGGGAAA	P5	v2	-1.3727
GCCACTGGAGTTCAAT	P5	v2	-4.8382
TTCATCCAACGCAAGT	P5	v2	-7.1668
AATACTGTGGAGTTAC	P5	v2	-3.571
GATTATGCATCTGTTT	P5	v2	-4.7242
CAATATTCTAGTGTAA	P5	v2	-6.1407
CCGCTGGTCCGAAGCC	P5	v2	-4.4606
GGTAGGGACTTTTTGT	P5	v2	-7.6268
GAGGTGTCCAGGTTTG	P5	v2	-4.3775
GTAGTTTACTTGTTCC	P5	v2	-0.8987
CAGGAGATTCGCCTCA	P5	v2	-4.4075
ATGAAGACGGTGGTCA	P5	v2	-4.8139
GGACAACGTCTACTTG	P5	v2	-3.7793
GTCGCGTACATTCATG	P5	v2	-4.0938
AGGTTAAGGTAAGCGA	P5	v2	-6.8228
TGGAGAGATATTGTCT	P5	v2	-0.3853
GTAGCAATTAACAGGG	P5	v2	-4.4459
CTTAATGTTGTAGTTG	P5	v2	-3.8188
TTAGCTTCGATCAGAG	P5	v2	-2.2145
GTCATCTGAGATGAAT	P5	v2	-4.754
TAAGTTACTTATAATG	P5	v2	5.1356
TAAAGTTTAATGCCTG	P5	v2	-5.8672
ACGGGCCGTTTGGCTA	P5	v2	-4.7915
TACCATTATCTACTAG	P5	v2	-3.0645
AGTACAAGATGAGTCC	P5	v2	-3.6876
TTTTATGATTAGAGCA	P5	v2	-4.2645
GTGGTTTTGGTTATTC	P5	v2	-4.8898
TACATTTGAGTAGAGG	P5	v2	-2.7793
TATTATCCGGTACATT	P5	v2	-6.5852
CATTCAACGGACCAGC	P5	v2	-2.9209
CCTAGCGAGAAGTCAT	P5	v2	-2.9693
ATACCGTATAGTTCCC	P5	v2	2.8099
TTACTGCATGTAAAGC	P5	v2	0.0426
AAGAGTTCTATTACTC	P5	v2	1.1719
GGGGCCGCGACTGTGT	P5	v2	-3.2093
CTCTCTATATGTATGT	P5	v2	-6.1639
TAGCTGTTGGCACAAG	P5	v2	-6.5212
GGCGGGGAAGCTCGGC	P5	v2	-1.3607
TTGTGCGGGAGATAGA	P5	v2	0.8901
TTTGAGAATATTGAAT	P5	v2	-4.1969
ATATAAGGTTTTCGTT	P5	v2	3.4491
GGGGGAATTAGTACCG	P5	v2	0.8499
AAATGGGAAATCGGTT	P5	v2	-0.6501
CACTATACTATTCGAA	P5	v2	2.1621
CCATTTGCACGCCTTT	P5	v2	-5.0769
GATTTACGTGCCTCTC	P5	v2	-3.7892
TTAAGTTTGAGTAACA	P5	v2	-4.4071
CCTGCACCTGGTGTTA	P5	v2	-1.0688
CGAAAATTCAGTCAAT	P5	v2	-5.2274
GTGCAGATGTAGTTTT	P5	v2	-4.0176
GCTAGGTCAACGTGTA	P5	v2	-5.235
CCCGCTGTTCTGGATC	P5	v2	-6.3457
AATCTAGTGGTCCAGG	P5	v2	-1.0938
CCCCAGCTAATGAGGG	P5	v2	-3.6506
TATCTGTATATTTAGT	P5	v2	-1.8968
GACCTGAAGAGCTGAT	P5	v2	-3.9237
TAGGGGTTTTATAGTG	P5	v2	-4.1031
GCTAGAGTATTAGGGG	P5	v2	-3.1064
CGTAGTCTGCTGGCAT	P5	v2	2.9857
GGCTTAGACTGCTGAT	P5	v2	-1.5181
GAGAACCTACTGAAGT	P5	v2	-4.7101
CCGTTTGGAGGATTGA	P5	v2	-6.968
ATAGGTTCTCCTTTAC	P5	v2	-2.2422
CTCGTGAGCAGATGAA	P5	v2	-6.5881
TTGGGATAGACCCTAT	P5	v2	-4.4389
GCTTTACTCTAGTATA	P5	v2	-3.2958
ACTCATCGTCAGGAAG	P5	v2	-4.615
CATAAGGAGGAATAGG	P5	v2	-0.5094
CATCCTACGGTAAAAC	P5	v2	3.2695
GCTAGGATGAATTACG	P5	v2	-4.3508
GATCAGTCTAGTGTTA	P5	v2	-2.404
TTTGTGACAACAGCCT	P5	v2	-7.0145
AGAAGTATCTGTTCAG	P5	v2	-2.8092
CGGCATTTTAAAGTAG	P5	v2	-3.7991
TTATTATGAGGGTATT	P5	v2	-6.7021
AAAGAATCGAATCGAA	P5	v2	-6.69
GAGTACTTAGGGAAAA	P5	v2	-2.3989
AAGAGTACAAGCCCAA	P5	v2	-6.4167
GAGTAACTAAATATGG	P5	v2	-4.4226
CCATATCTGGGCGATG	P5	v2	-4.7179
TCTAGATGTCACATAG	P5	v2	-0.2951
GGCTAATAGTAACAAC	P5	v2	-1.6587
TGAATTACGATTCCTC	P5	v2	-6.4859
GTCACTTGGTGAACGT	P5	v2	-3.4038
TGATTCACCTTCAGAC	P5	v2	-6.5327
ATCAAATGAGTAGAAC	P5	v2	-4.582
CCCGTGCTACGCCGTA	P5	v2	-4.5866
GATTCGGAAAGCGTAA	P5	v2	-2.4808
CCATTGTAAGCATAGC	P5	v2	-1.7093
GTTGTATGAGTTGTTA	P5	v2	-2.3978
TAGGACACAGCGAGGT	P5	v2	-3.2532
AACCTCTGGTCGCATC	P5	v2	-3.7892
CAGGGGTTCATACAAC	P5	v2	-4.6261
AAAGGGTCGCCTTGTT	P5	v2	-5.1485
GATATTATAAGACCCA	P5	v2	-5.2499
TAGTGTTCTTCCATGC	P5	v2	2.1177
TTTCTTAGGAGTATAT	P5	v2	-5.5059
AAGGATAGAGCCACTA	P5	v2	-6.8596
GTAGAGTGAAGCATAG	P5	v2	-1.4517
GGGCGAGGATAGTCGG	P5	v2	-6.2888
CAAAATATCTTCCAGA	P5	v2	-4.3388
GCCCTATTTCTCATTA	P5	v2	-5.9358
CACGAATTATCAGAGG	P5	v2	-5.904
ATCGGAGGACAGGGTT	P5	v2	2.8536
ACATAAGCGTTAAAAT	P5	v2	-5.7637
GTTGACCCGTTCGAGG	P5	v2	1.1524
ACTTGTACTAGAATTG	P5	v2	-5.0093
ACAAGCAACCCTCATA	P5	v2	-2.7205
GTTTAATGGCTAGATT	P5	v2	5.0888
TCATGGTTAGCCTTGG	P5	v2	0.5193
AGGACGACCGCTTGTT	P5	v2	-4.1683
GGGATTGATATACTTC	P5	v2	-5.858
CGATGTAGGAGCCACT	P5	v2	-5.0145
CTTTGAACACGGTATA	P5	v2	-4.2747
ACAATAAGGTTAGCTC	P5	v2	-7.0017
GCACAGTCATGGCGAT	P5	v2	-6.546
CGCATGATGGAGTTAC	P5	v2	-5.0452
CCTTTCAGAGTAATCT	P5	v2	-5.598
AGTTTGTCGCTGAATA	P5	v2	-7.0314
GTATCGTTAGGGTAGC	P5	v2	-2.5481
GCAGCAGACAGGAAAT	P5	v2	-1.1091
TACCGTGACCTGGAAA	P5	v2	-1.5846
AATTATTCTTAGCGTT	P5	v2	-0.693
TGTCAGATCTGGGGTA	P5	v2	-4.4295
TGGGCTACGAGCTGGC	P5	v2	-6.8418
GATAATACTGTTGATC	P5	v2	-1.9021
GTCAAATAGTACCCAA	P5	v2	-1.8974
GTCGCTATATGGTGCA	P5	v2	-1.1943
GGGAGGTGCTATAGAA	P5	v2	-3.9669
AGTATCATATTACCGT	P5	v2	-4.629
TAGGAGGATATCAGAA	P5	v2	-2.4399
AGTAGACATCCGAAGT	P5	v2	-5.894
TAAATTATCCCGTTAA	P5	v2	-0.7196
AATGAGCTTACGGCTT	P5	v2	-3.8668
GATGCTAAACATTCGC	P5	v2	-3.9222
TATGTTGGTGGTAAGC	P5	v2	-1.1233
TTCGGGACTCCCTTTT	P5	v2	-3.809
TGGTCCGGGGTTTCCG	P5	v2	-4.5949
GTGAAGTCAGTAAGCC	P5	v2	-4.4981
TCAGTAAGGGACACAC	P5	v2	-3.8761
TGGCGCTACCCATGCA	P5	v2	-5.1524
CAATAAAGAAGGTTTT	P5	v2	-6.6158
CGTAATTTTGAGGTTT	P5	v2	-1.594
TTAGTGCCAGTCTTAT	P5	v2	-6.7717
CATAAATTGGACACAG	P5	v2	-0.8057
GGAATGTGGCCTTTTG	P5	v2	-0.6389
TTGGTATGTATCGTAT	P5	v2	-3.1352
GATTATGAGTCACATT	P5	v2	-5.0102
TAAGTTCGTATCCGCT	P5	v2	-7.7028
ATATAATTTGAGCGGG	P5	v2	-5.6605
TGGTGTACAGGTTGAC	P5	v2	-6.2941
GGTTATTGGTTCCCCA	P5	v2	-5.2204
GCGGAATCTTATGTAC	P5	v2	-4.3045
ATATTTCAAAGCTAAA	P5	v2	-1.4351
AGAGTGAAGGTCGGCT	P5	v2	-4.5681
CGCTACGATTAAACCG	P5	v2	-6.9909
TGATATAAGGGAAACC	P5	v2	-3.4444
CAGTGGTGTTCTTTTG	P5	v2	-7.6707
GAATAACGGCGGCGCA	P5	v2	-2.8382
TAGCGGGTGGTGGCTT	P5	v2	3.7336
AATACATCATCATTTA	P5	v2	-3.5567
GGGTTTTAAGCTCACG	P5	v2	-1.8145
CAATATGATGGGAAAC	P5	v2	1.2967
GTTCTGATATCTTGAA	P5	v2	-3.0176
TATGGTGATTGGAATG	P5	v2	-3.845
GCGGCTGAAGCAGCGG	P5	v2	-3.0851
TGCTTTTGGACATGTG	P5	v2	-5.0688
CATGAGTCAGCTGAGG	P5	v2	-3.8573
AGATGAGTAGAGGATA	P5	v2	-4.0763
TGAAGTAGCCGGTCCG	P5	v2	-4.3098
GGGATCGGTGGTTTAA	P5	v2	-0.8715
CAATAGATCGTACAAG	P5	v2	-5.8596
CGATTCTGAGTATCCT	P5	v2	-3.6317
TAATATACTCGGCTCC	P5	v2	-1.0125
TGAGGTATAGTAGTGC	P5	v2	-6.0606
TGATGATTTCTTGGTA	P5	v2	3.1953
AAGGGTCGTTTGCTTT	P5	v2	-3.3098
TGGGAGATGACCTTAA	P5	v2	-4.0287
TTAAATTCATATTATG	P5	v2	-1.1618
CAGTAGCGGAGTCTGC	P5	v2	-5.0163
AAGGATTGTATAGCGT	P5	v2	-2.44
TTGTTGGCGGTCACTT	P5	v2	1.4552
ATATAATTTTTACTCT	P5	v2	-3.6132
ACAGCTAAGTGCCCGG	P5	v2	-4.0523
CGAAATCATGGTTCTC	P5	v2	-1.7895
CGTGTTTAGTCATGTT	P5	v2	-1.1631
TTCCCAGCAATAACAC	P5	v2	-5.2818
TGAATCTAGCCCAGTA	P5	v2	-3.1753
TATATGGGACACCACA	P5	v2	-7.5057
TTTGATGGAAACAGCT	P5	v2	-3.4017
CTTAAAATAGGGATAT	P5	v2	-3.2419
CCAAAAAGTGTCTTTA	P5	v2	-4.5958
GCCATAAGAAAGAAGG	P5	v2	-3.1943
AGGGTTGTGATGATAG	P5	v2	0.7848
TAGAGGAAATCTTATA	P5	v2	-1.8963
CTATTTGGAAGTCATA	P5	v2	-4.9131
GGCGGAAATGTCGTTT	P5	v2	-4.6592
TACTTACTTAACGGTT	P5	v2	-3.8816
GTAAGAATTTTCTATA	P5	v2	-0.9118
TTATTAAAGTGCTTTG	P5	v2	3.2678
TTACGGGTCAGGAGCC	P5	v2	-6.0502
AGGTGTTAACTCGCTG	P5	v2	-2.5443
TATACAGTCTGGGGGT	P5	v2	-1.0017
CGTCAGCGTTTACTCA	P5	v2	-4.4393
GGGGTCGGGGTGTGGA	P5	v2	-3.9619
GTGCGTTTGTTACTGC	P5	v2	-5.9735
TTTGAGTGCTTTGATT	P5	v2	-1.8629
GGATTAACCAAATCTC	P5	v2	2.0063
ATGTCATATTGCTTTG	P5	v2	-2.6739
TGTATATACAATATAA	P5	v2	-2.1
TTAATGGATTTGGTTC	P5	v2	0.5529
GCCGTGTGAATATCAA	P5	v2	-4.892
TGTGTAAGAAGATGTG	P5	v2	-3.6224
CTATACACAGGTCCGC	P5	v2	-1.3665
GGACCATGTTCATTGG	P5	v2	-0.067
CATGTTGGATAAATAC	P5	v2	-2.3098
GGCGTCCTTGCACCAG	P5	v2	-6.7628
TTTTTATAGCTTACTC	P5	v2	-5.5777
CTTGACACCTATCTTT	P5	v2	-3.3722
AGGAGTATATCACTAT	P5	v2	-3.1608
TAAATTCGTCTTGCCT	P5	v2	-2.181
TGACGTCTGATTTGGG	P5	v2	-2.4868
CCAATTTAATTAGTGT	P5	v2	-5.1368
AATGAAGAGCCTGTGA	P5	v2	-5.3874
GTTTTTTCAGTGACAT	P5	v2	-3.9137
TATGAAGTCGCGTTCT	P5	v2	-4.0493
GACCACAAGGCGCAAT	P5	v2	-3.6456
GTATATTGAATACGGG	P5	v2	-1.2609
GCTGGAGGCTGACGTT	P5	v2	-4.8667
CTCAGGCTAGTCTAAG	P5	v2	-4.7988
GGAGAATCTCGGCTAC	P5	v2	-1.5201
TTGCTGTTGAATGAAA	P5	v2	0.3705
ATAGGTGTGAGGGTCC	P5	v2	-5.9694
CGGCTTAAGTAGCGAG	P5	v2	4.4497
CGTTACTCGCTGATCT	P5	v2	-3.5542
TGAAACTCTGCCTCCC	P5	v2	-5.1678
TTCACGTCTTTTGAGA	P5	v2	-0.2595
AATGTGAGGATATCAG	P5	v2	-2.6093
ATGGAATTATTTCGTG	P5	v2	-6.135
GGCGCAAAGCTTACAG	P5	v2	-4.2167
GCGAGTGACACCCGCA	P5	v2	-7.2667
GTTAAAGGGGTTACAT	P5	v2	-4.0237
GTCAGTTAGCACGACT	P5	v2	-6.1905
GTCGGTCGACCTTTCC	P5	v2	-4.6808
TGGGTATCATCAGTTT	P5	v2	-4.1012
TTGAGACGTAAGGGAG	P5	v2	-3.5555
TGAGCATTCGGCCTAC	P5	v2	-5.0481
CAAAGTGTATTTGAAG	P5	v2	-3.2093
TTCCTCAATGATGCTG	P5	v2	-3.8651
AGTTGTTTTTTGGTAT	P5	v2	-3.3683
TTGTAGTAAATTGGTT	P5	v2	-0.3837
GTAAATTGATGTAAAG	P5	v2	-0.7821
GTAACAGTGCAGCATT	P5	v2	-1.6479
TTGCCTTATTCATGGA	P5	v2	4.3206
GGTAAACGGACGAATG	P5	v2	-7.1072
AAACAGTTGACGGAGT	P5	v2	0.6716
GCTATAAACCTTTGAA	P5	v2	-2.2532
GTGACATAGCAGCGAT	P5	v2	-4.2167
TGGATCTCTCCTCTTT	P5	v2	-1.0191
CAGATACCTAGTGATA	P5	v2	-6.2557
GGTAATTACTCGGGAT	P5	v2	-4.4326
AGGGGTTGTATCTGAA	P5	v2	-2.2452
AGTTATCGGATTATTC	P5	v2	-6.7489
GTTTGAAGTGTGGTAT	P5	v2	2.9118
AGTTCTCGTCGGCGTC	P5	v2	-1.7386
ACCAAAGATTAGACCT	P5	v2	-3.7545
TTGATTTAAGCTTGCT	P5	v2	-5.9581
TTGTCATGCCATTTAT	P5	v2	-2.6771
GTAGATCATCTATAAT	P5	v2	-0.773
CAAGGAAAACGATAAC	P5	v2	-3.132
CGGCCAAAGATGATTA	P5	v2	6.9787
TCATCTGCCATCTGAA	P5	v2	-6.8418
CTCCCTCACTTTACAG	P5	v2	-4.5519
GAGGGGTCAGACAGGA	P5	v2	-3.2512
CTTGTTATCGGTCTGG	P5	v2	-4.9131
CAGATATGCGGTACAA	P5	v2	-5.1255
GGACTAGATTATTGGG	P5	v2	-4.4359
TTCAATAGTTGCAGAA	P5	v2	1.3426
GCGAGGATTGGGAGTC	P5	v2	-6.0626
GGAGTGAGGAGTGGCG	P5	v2	-5.5751
TTGTGGGAGAGGGTAG	P5	v2	-4.5569
AAGCTTAAGGAATCTC	P5	v2	-5.0932
GTTTCACCGTGCTGTA	P5	v2	-5.9536
TTGCTCTTGTGTTGAC	P5	v2	1.4914
GGCTTGAACTAGGTCA	P5	v2	-2.9481
GTCCTTGGATCGCGAC	P5	v2	2.9157
AGATAGGAAATCGCCA	P5	v2	-3.3795
GGCTGGTATCCGGAAA	P5	v2	-5.6781
GGTTAGGGGCTTATCG	P5	v2	-2.6196
GCGTTCTTTTTCATTA	P5	v2	-4.5756
GTTCTTATTATCTAAA	P5	v2	0.0784
GGGTCGCCTTTTGCAT	P5	v2	-1.5856
GTCATTAATATCTCCG	P5	v2	-4.2093
ACCAAGCTGATATAGT	P5	v2	-3.2854
TTAGACGATCTAACAG	P5	v2	-5.8212
TTGATGATTTGCGCAA	P5	v2	-3.5139
ATGTCTGAGGAAAAGG	P5	v2	-0.3098
TATGATGGGACGCCTA	P5	v2	-5.5664
TTCGTTGATATCACCA	P5	v2	-4.8188
GTATGTCCGATTCGAA	P5	v2	-4.5519
GGGGCAACAAACACGA	P5	v2	-3.9024
GGCGACTAGACGGACA	P5	v2	-2.7992
ATGAGCACTGAGGTTA	P5	v2	-1.5162
TTGGGTTTATCTTCAA	P5	v2	-5.495
GACGGGCTGAGGCTCC	P5	v2	-5.1905
CAAAGTGGCATCATTG	P5	v2	-4.5162
GGCTCAGCGGCATTAC	P5	v2	-4.0247
CAAGTCAATATTATGT	P5	v2	-0.1188
GAATGTAATTCAGGAT	P5	v2	-2.3444
AACTAAGATATTGTTA	P5	v2	-0.3288
ATCGCTCTTGTAGCAT	P5	v2	-4.0571
TAATTACCCTCAGAAT	P5	v2	-5.2823
GAGGATACAATGCTGC	P5	v2	-4.1047
ACAGATATCCTCTCCA	P5	v2	-5.9108
TAGCTGGTTAAAAGTA	P5	v2	1.0441
GTTATTAGAGGAATGT	P5	v2	-1.2836
TTTGTGTTGTCGGTCT	P5	v2	-2.9587
AACAATCAGTTAATTA	P5	v2	-3.6092
TTTGTGTATTTGATAG	P5	v2	-0.7987
GTACTGTATCTCACAT	P5	v2	-4.5042
CTGTATCGTTGGCTAT	P5	v2	-7.7211
TAATTAATGAGTAGCT	P5	v2	-2.5398
CAGTCCGTGTGCATAT	P5	v2	-1.1502
CTTGTAGATTGGGTGG	P5	v2	-2.6841
CCATGTTATGGGGCCC	P5	v2	-4.8573
GTAGAAGGGAATGAGT	P5	v2	-4.3619
TGAGTAATGGCAGGTA	P5	v2	-2.2959
TTGGTAACAACGGATA	P5	v2	-3.6301
ATTAGGTAGTTGCCGA	P5	v2	-4.4102
GGTACTCGAAACCTAG	P5	v2	-1.3098
TGAGTTTGACTGTGGA	P5	v2	-1.6965
GTGCACAGTGGCCGTA	P5	v2	-7.255
ACCATGTTAAAGCCCC	P5	v2	-6.2747
TGTTAGACTGTCCGAC	P5	v2	-2.7327
TTGTTTTAGGCTGTAC	P5	v2	-5.6317
TAGGCGAGGGTGCGGG	P5	v2	-6.717
TGCAGAGCAAAGCCAA	P5	v2	-2.5401
AATATATATTAGCTAG	P5	v2	-0.7164
AACTGGGCTCGTTTGC	P5	v2	-2.2532
TTTTTTAGGGAATAGA	P5	v2	-3.0187
TGCCAAGTAAGGAAAA	P5	v2	-3.0528
GAATGCAAGATACTCC	P5	v2	-0.2564
TATTCAACATGCCCGA	P5	v2	-3.7179
AGGATTGGCTGAATAT	P5	v2	-3.9282
TTCAAGCATGTCATCC	P5	v2	-5.8139
CAATTCTAGTGTCTTT	P5	v2	-0.8258
CCTCAATATGCGTCGT	P5	v2	-2.655
AGGCTTGTGGTGGATT	P5	v2	-3.6464
CTCGGCATACACACAA	P5	v2	-2.0311
GGGGATAACTCTGGAG	P5	v2	-1.8947
TGCAGAGCGGTATAGG	P5	v2	-1.7386
TATAGGGTTATTGTAC	P5	v2	-6.3891
TAAAAGTTGTGATTAC	P5	v2	-2.8137
ACGTGGACAGTTAGTA	P5	v2	-6.4406
TAGGCCTAGTTTGCAG	P5	v2	-4.2747
GCCCCAGAAACGGTTT	P5	v2	-4.904
GGGTATCCTATTTCCG	P5	v2	-4.2818
AGCTTATAGTTTGCTG	P5	v2	-0.7549
AACCTGAATCAGGCGT	P5	v2	-2.4967
GGGGACCGCAAGTGGA	P5	v2	-6.3287
GTAGCATAAATGTAAA	P5	v2	-2.4022
GATGAGCCTCACCCTT	P5	v2	-5.6483
TACCGATTCACTTGTC	P5	v2	-6.1678
CGTTTGTAACAGGTAC	P5	v2	-5.4257
TATCTGGAAGGAATTT	P5	v2	-2.138
GACATAAGTAGTTAAT	P5	v2	-1.044
GGGCCTACTGTCGCGT	P5	v2	-3.4673
TGAGCTGTATGTCTCA	P5	v2	-2.8665
GTTCCATATACACAAG	P5	v2	-3.271
TACGGCGGCGACCTGT	P5	v2	0.2617
GGTTCGGAACGGCTAA	P5	v2	-3.9256
AAGTTCCATTCTGCGT	P5	v2	3.2323
GTGCAAGAAGGGTATA	P5	v2	0.2727
AGGTCGGCGCGTAAAT	P5	v2	-0.2128
TACACTTTCCAATGCA	P5	v2	-1.1245
TTCCGCATAAGGGCCT	P5	v2	-4.8843
GGTGGCCAGCTTGGAG	P5	v2	-2.6713
ATATTTCAGTACTAGC	P5	v2	-4.4141
TGGATGGTAGTTTTAA	P5	v2	0.5615
AAGTCTATTATATGGG	P5	v2	-3.87
GGTACGCAGCGCAATC	P5	v2	-5.1792
GACCAGGGAAATAACT	P5	v2	-2.9674
CTCTTGTAGCCGGATG	P5	v2	-5.6372
CGATCGGAACCGCATT	P5	v2	-3.9403
TTAGACGAGCTTCTAT	P5	v2	-1.1329
TAAGATTGTGACTGTT	P5	v2	-2.5232
GAAGAAATTTCGCGGG	P5	v2	-5.3201
ATGATCGCTATTCACG	P5	v2	-6.7296
ACGTGCGTTCCCTGCG	P5	v2	-2.7591
CAGACGATGTCTAATG	P5	v2	2.2834
GTGCTTATGCAATGCC	P5	v2	-2.9492
CTCATGCTTTATGTAC	P5	v2	-4.6862
GTCAGTTTGTCTATAT	P5	v2	-3.1271
GACTAGGTTTATCATC	P5	v2	3.6084
ACTACCTTATCACGAG	P5	v2	-2.8947
TAAACAGATCTGGTTG	P5	v2	-4.8808
CAGGTGTCAAGCTAGA	P5	v2	1.2411
ACTGAATTACGGTTTA	P5	v2	-4.5481
AAGTATTGGGCCTCTG	P5	v2	-5.2167
GGAACTTATACGTGAG	P5	v2	-2.9883
TAATGACTTACGGTGG	P5	v2	-1.9351
GCCTTGATTCGGGATC	P5	v2	-3.9757
TATAAGGGAACCTATA	P5	v2	-2.1908
TCGTCATGATCATTTA	P5	v2	-5.4735
ATAATATAGATAGATT	P5	v2	0.5207
TTCATCACGACTATCC	P5	v2	0.553
AGCCCTTGTCGTGATG	P5	v2	-5.3132
TTCTAGGCCGTAGTTT	P5	v2	-2.4005
ACGGTGTAGTGACTTA	P5	v2	-0.9909
ATATGAGAGCTTTGTA	P5	v2	-4.0464
GCCTCCTAGTACCAAT	P5	v2	-1.4531
GTAATGTTAGTGGCTA	P5	v2	-1.7407
GCTTTATTATGTGCGA	P5	v2	-7.5049
TTTATTTAGTCCAGGC	P5	v2	-3.1727
GGTACTTGATCTAGGA	P5	v2	-4.9313
AGTCAGAGGAGATCGT	P5	v2	-1.578
TATTGATTACGTGTAG	P5	v2	3.5302
GAAAACGGCATCAGGG	P5	v2	-3.809
AGAATCATGGACATTC	P5	v2	1.6342
TAGGATTCAAGCAACA	P5	v2	1.2743
GTGTGTCAAGGCTTCG	P5	v2	-5.9783
CGCACCGAGTTCACAA	P5	v2	-4.0688
CAGTGCGGAGTTGCAA	P5	v2	-5.4859
AATAAACAGTGCAGTA	P5	v2	-3.4466
TACCATACTGCCGAAC	P5	v2	-5.6941
TGCTTGATCCTAGAGA	P5	v2	-4.029
GTTGAGTCGCTATTTT	P5	v2	-6.4175
TGGGGGTCGCGTAACA	P5	v2	-5.492
TATGCTAGGTGAATCG	P5	v2	-3.2676
CTTTTGAGGGGGCGAA	P5	v2	-3.1956
AATACAGGGTGGCTTC	P5	v2	2.2219
AGGTTTGTTCAAATAG	P5	v2	-1.0353
GTGAAGAACACGATTC	P5	v2	-1.8824
AGTTTTCACAGTACAT	P5	v2	-2.7179
GCTATCAAAAGTGTCC	P5	v2	2.8075
TGCCCGGGTACGGTTT	P5	v2	-6.4438
CTACATTGGACTGTGT	P5	v2	-3.9807
CGTAAGAGACAAGTCG	P5	v2	-3.6985
TTTCTCTAGCGTATCC	P5	v2	-2.9669
GGTTTTAAGGCGAAGG	P5	v2	-4.0716
CTAAGTTGATATTCAC	P5	v2	-0.1943
AGTAATTTTAGAGTAT	P5	v2	0.7959
TAACAATAGAGCCGGT	P5	v2	0.9889
AGAAATTTGGGGCGCG	P5	v2	2.5929
GGGCGAAGAGGTGATT	P5	v2	-4.214
CAGTTGGGTCTCGTCT	P5	v2	-2.4975
AGAGTGTGTATTTCCC	P5	v2	-1.2364
AGTTATGCTCATGAGC	P5	v2	2.45
TATCACGTTGGTATGG	P5	v2	-5.9168
AACGGTATGTGAGATC	P5	v2	-2.2735
CAGGGGAAAATATAAA	P5	v2	-4.6398
CCTGTTTAGGTAAAAG	P5	v2	-4.843
ATGTTTTGGATAATAA	P5	v2	-1.1345
GTACTCGCCGTAGGGC	P5	v2	-2.6032
GAAGCTTTGAGTACCA	P5	v2	-3.4167
TCGGGTAGATACTTAT	P5	v2	-5.3508
ATTACATATGCGAAAA	P5	v2	0.3688
GTCTCCGTGGTAACTA	P5	v2	-4.2505
GTAGTAAGAACCGTCG	P5	v2	-1.8573
TAACCTAGCATGAATA	P5	v2	-1.5135
TGAAAGATCCAGAAAA	P5	v2	-1.9801
GAGCTTACATTCGCTA	P5	v2	-4.8285
GCTTTATTTTCTAGGC	P5	v2	-2.9131
CCTCTTCTGCGTATAT	P5	v2	-3.8947
TTTGTGTTAGCCGTGG	P5	v2	-5.9313
TTGCTGGAAAGTAAGG	P5	v2	-1.9426
TGAATGATTTTGCCAA	P5	v2	-4.7021
TGTCCGTTTTAATGGG	P5	v2	-3.3236
CATAAGGCAGTCATTG	P5	v2	-4.98
GTAAACACTGGGTCCA	P5	v2	-1.5743
CGCCTTAGGGTGCTAT	P5	v2	-4.2747
AATATCATATGTCAGC	P5	v2	-6.862
GCTTTTAGGAGTCACA	P5	v2	-1.1426
AACCCTCGCGAGTTAC	P5	v2	-5.8382
GAAGCCGGAATGACGA	P5	v2	-6.0502
TAGTCCAGATACTATC	P5	v2	-5.4038
TAACCATTAAAACTCA	P5	v2	-4.2252
CTACCTTTTCGTGAAC	P5	v2	-5.2958
ATCTGTAAAACTTATA	P5	v2	-5.4967
CGTCGAGGTGCATATG	P5	v2	-4.3972
GAAATATTATTTGCTT	P5	v2	-1.5604
GGTGTACCATCTGTCC	P5	v2	-3.133
AGCTCTCTATTCGGTT	P5	v2	-3.0895
TGCTTATGGGGTTCTT	P5	v2	-5.7047
CAGTTTATTACCGGTT	P5	v2	-5.7021
CGAGATATGGGAGACC	P5	v2	-2.0688
TTTACTAACTTGATTC	P5	v2	-2.0759
ACGGACTAGGTTCTTA	P5	v2	-3.2084
ATCCGTTAGTTGGTCT	P5	v2	-2.7906
GAGTATCCAACCATTA	P5	v2	-3.9844
ATAGAATATATGGTAA	P5	v2	-0.07
GTAAAGGGATCAGTTA	P5	v2	0.2807
AGCGACTATTTTAACG	P5	v2	-0.6968
GCCTATTATTCAGTTC	P5	v2	-2.1202
GAGTGTCCATGCTGTG	P5	v2	-5.0891
GATCATAATTCTGACT	P5	v2	-0.2882
GTATAAATTTACGAGG	P5	v2	-0.7545
GTTATTCAATCGTATA	P5	v2	-2.1696
TGATATCATGGGGTAT	P5	v2	0.4154
ATACCTGTTGGATGTA	P5	v2	0.3261
GAAGTGGTTTTAGCTC	P5	v2	0.4419
TGGTCTTCATATTGCA	P5	v2	-1.7386
AGAAGTCCAACGTGGA	P5	v2	-4.9757
ATAGCGGTGGTCTTCA	P5	v2	-2.9669
TTATTTTCAGACCGAT	P5	v2	-5.7717
TAACGATTGTTAAGAG	P5	v2	2.1858
ATAATCACTTTGTGCT	P5	v2	3.3006
GAACTTGGTAGTAGAT	P5	v2	-2.7221
TGCTTAGTGGTTTCCT	P5	v2	-1.6348
GGTAAACAGACAAAAG	P5	v2	-1.4997
AAACTTCAGGCGTAGG	P5	v2	-4.2167
AGAGAGTCAGTTCCTT	P5	v2	-4.4073
GTGAGGTTTGTAGTCC	P5	v2	-0.5357
TATTCTGATATACGTT	P5	v2	-4.4525
CAGGTCTGTTGACAAA	P5	v2	-5.3373
ATAAGAGCGACACATT	P5	v2	-0.7221
CTCGTTCAGATCAACA	P5	v2	-4.8573
CATTTAGGTATTCCAG	P5	v2	-1.6792
CATATTTATGTACTAC	P5	v2	-3.0464
AGCTTGACCTCACTAG	P5	v2	2.1509
GGTAATGGACGTTCTG	P5	v2	-3.7314
TTATCTTGTACGCTGA	P5	v2	-2.3098
GACTCATAACATTCGG	P5	v2	-0.8092
ATGAAAAATTTTAGGT	P5	v2	-3.0893
GCTACATCATAGCCCC	P5	v2	-2.2818
GATCATGTACGAGTAT	P5	v2	-3.2387
GTGTGCTTGACATTAG	P5	v2	-0.0887
GTCTTTATTACCCATC	P5	v2	-2.984
TACCGATGAGCTATGA	P5	v2	-4.3575
AATGGTCGGACGAAGT	P5	v2	-3.8795
AAGGACATTATTCAAC	P5	v2	1.1292
CCATCCTCTGACCGAA	P5	v2	-2.7281
AGTTATGCTCATAGTA	P5	v2	-5.4642
TATCAATGTCCTGTAC	P5	v2	-3.1171
CTACTGGATCGGTTTA	P5	v2	-3.6377
GATGTTGGGGTTATTG	P5	v2	-5.4859
GGATTTAAAGCAGTAG	P5	v2	-2.9301
CTGAATTGTGGTCTTA	P5	v2	-0.3241
GGCTATGCCGCATAAC	P5	v2	-1.7753
TTCATAATTGAAAGAT	P5	v2	-0.807
AGGATTAAGTGGTGCA	P5	v2	-2.2951
GTCATTCGTACTCATA	P5	v2	-0.2541
CGTTCTCTCTGCTATG	P5	v2	-6.8321
AGCTGATTTAGGGGAG	P5	v2	-6.3525
AATCTCAGTCCGAATC	P5	v2	-0.6093
GGAATTGTTTTACTGT	P5	v2	-4.6537
GTGGCCTGTAATTAAT	P5	v2	-4.0911
TAGTTGTGGTTCTAAA	P5	v2	-4.4882
TGAGAGTCATTAGAAT	P5	v2	0.091
CTATTGGGACGAAATA	P5	v2	-5.3797
TACCCTGGTCTATTAA	P5	v2	-3.9313
CCGTATACGGATACAA	P5	v2	-2.1391
AACGAATCATCGTTTA	P5	v2	0.5016
AGGGCGCGTAGTATTG	P5	v2	-3.6148
AGATAATTGTACGCTA	P5	v2	-4.0688
ACATTCTTCAAGATTA	P5	v2	-5.0102
TATATTTATCTATGGT	P5	v2	-3.3642
CTGGCGGGATAACGGA	P5	v2	-2.7591
GCAGCAATGCCTAAAG	P5	v2	-6.2871
GTGATAATTGGTGGAT	P5	v2	2.9334
TGATTTAGGCGGAGAC	P5	v2	-1.1177
GTTTAGGTACGTTGCT	P5	v2	-3.9313
CGTCATGAAGGTGGAC	P5	v2	-4.4167
GGCGAGGTTAGTCTTA	P5	v2	-3.0022
GGACCTAAAAGATGTA	P5	v2	-2.2169
AGGAGTTTTAACAATG	P5	v2	-3.3355
AAAGTCAAGTTAAACA	P5	v2	-2.5295
TGAACTGCTATCATAA	P5	v2	-4.8514
GTATACCGATGACCCT	P5	v2	-1.5589
CTCGCAGTGTCACCGT	P5	v2	-4.0356
TAACAAGTTTAGATGA	P5	v2	-2.4376
GTTATGTGTAGGTGCT	P5	v2	-4.3234
GTATATGATAGGGAAT	P5	v2	-2.0224
GTTCAAGTGATGGGGC	P5	v2	3.0557
GTGGTTATTTGGGTAT	P5	v2	-2.3689
TTAAGATCCCGTGAAC	P5	v2	-5.2204
GCTTTGATTGTTTGGG	P5	v2	-1.994
ACCTAAAGTTGAGTAA	P5	v2	-3.9581
GAATATATAGGTGATA	P5	v2	0.8056
TGTCGTGTGTTGGATG	P5	v2	-5.8525
GTTACTATTTGGTGGG	P5	v2	-4.1884
TCTGAAGTTCGGTATT	P5	v2	-2.5222
GAACAAAAGAGTGAAG	P5	v2	-0.4219
TAGCAGCTGTTGGCAA	P5	v2	-4.7179
TGCGGTGATGGGCCTT	P5	v2	-2.5635
GGATCGTTGTCCTTTC	P5	v2	-3.1329
ATAAATGTCTTTGAAC	P5	v2	-4.6122
AGGACCTTTTGTGATG	P5	v2	-1.1991
GGTTTACGTATGTTAA	P5	v2	-0.6093
TAGGTGCACAATAACA	P5	v2	-3.5854
GGGAAAAGCAAGCATA	P5	v2	-4.3252
AGTATGTCTTGCGGAC	P5	v2	-2.4673
CTATGTCGTGAACCGA	P5	v2	-1.9533
ATAGATACCCGAAGGA	P5	v2	-1.3904
ATTGTTTACGGTCAAG	P5	v2	-3.9401
CATAAATAATCCGGTA	P5	v2	-1.9032
GGAGATAATACTGTAA	P5	v2	2.7271
TTTTGATAAGGAATGT	P5	v2	-1.8673
TACTCAGGGTATGATA	P5	v2	-4.7386
GCTGTTCTGGGGGTAG	P5	v2	-0.5411
AATGGTGCACCTAGAA	P5	v2	-5.3841
TGGTATCTCCCGTCAT	P5	v2	-5.6206
TGTTTGGGGGGATAAC	P5	v2	-2.1329
GCTTCCCATATCCTTG	P5	v2	-3.9131
GCAATAAAACTTCAAC	P5	v2	-1.7793
ACTAAACGCGGTGATA	P5	v2	-2.3169
CTATCAAGTTCAGAGC	P5	v2	-3.6862
GGCAAAGGTTTTGCAC	P5	v2	-1.5175
TGCAAAAGTCCGATTG	P5	v2	-3.5241
ACGCCAAAATATGAAG	P5	v2	-0.5613
AAGACACAGAAGGCTT	P5	v2	-3.367
GATCAAAAGGTGGGTC	P5	v2	-2.8228
TTACGCAGGCGTGGGT	P5	v2	-1.5001
ATAGTTCGAATTGAAA	P5	v2	-2.2169
TTACAAAATAAAGTAG	P5	v2	-2.7952
TGAACATCCTCCCATC	P5	v2	-0.7862
TAGAGTTGCACTCTTA	P5	v2	-3.3236
GGCTGGTTGCTTGGAC	P5	v2	-0.3071
ATAGACATAACGGGTG	P5	v2	-1.6537
TGGTTTTCCTGGTTCA	P5	v2	-1.1352
TGATTGGAGTCAGCGA	P5	v2	0.6551
GGTTGACTTCACAGAA	P5	v2	1.5003
ATAGACATCGCGGGTA	P5	v2	-3.9757
ATCGGGATAGAGTCTA	P5	v2	-2.6317
TAGGTGTTTTGCTCAC	P5	v2	-1.0321
CACCTACTATTAGTGC	P5	v2	2.3281
GGGTGAAATAGTCAGC	P5	v2	-3.3315
AATAGCATAGTTCGTA	P5	v2	-4.0187
ATTTTCCTTCTTGGAA	P5	v2	-0.6093
TTAAAGTTGCTGGGAG	P5	v2	-6.0851
TTTCTAACTTAGTGGA	P5	v2	-1.2262
GCAGGTAGCGGTACCT	P5	v2	-4.8994
GGAGTTTTCCTGAATC	P5	v2	-2.2211
CAATCGTAAATTTCCA	P5	v2	-4.6979
TGAGTTCTACCTATAT	P5	v2	-3.8412
TTTGATGGTTTCGACG	P5	v2	-5.9581
CTTTGGCTACTTTTAA	P5	v2	-4.0272
GGTTCTTTGCTGATGA	P5	v2	-4.0272
TGAGTGTTTCGTTAGG	P5	v2	-4.6592
TTTCAGATAGCTAAGC	P5	v2	-0.2545
TAACAGATTTTTGGTT	P5	v2	-3.3071
TAACTGGCAGTTTCAG	P5	v2	-1.3098
TGGAAGGCATTTCGAC	P5	v2	-5.7231
CACCCAGAACTTGGTA	P5	v2	-4.0688
GTGTCAATTGCGATTG	P5	v2	0.0378
ATATATATGCATGTTT	P5	v2	3.6544
TATAGATATGAGGAGG	P5	v2	-2.2144
TGTGAGACTTAGTTGC	P5	v2	-1.0024
CTTCATGTATCATTGG	P5	v2	-3.3907
ATATAGAAAGTGTGTT	P5	v2	1.9831
CGATACATGTGTGTTG	P5	v2	3.3063
TAACGGACATAAGCGT	P5	v2	-0.4167
TTTGCGTTCAGGCGTG	P5	v2	-4.8188
GCACACAGGCCTTATC	P5	v2	0.3858
ATAGTCGGCATGGTAT	P5	v2	-3.7725
AGAGCTGTAATTGATT	P5	v2	-1.5909
TGACTGATTTGAGCTA	P5	v2	-4.5866
AGGAGCATTAGTATGT	P5	v2	-3.151
TATATCCGGGTTGATC	P5	v2	-2.4859
TTCATAAGCGAATCTC	P5	v2	-5.3098
GTGAATAGTTACCTTA	P5	v2	-3.7221
CGAATTGTATAATGTT	P5	v2	0.9493
AGCTTTTTTCCCTTCA	P5	v2	-5.0314
TATTTACTATGTTCAT	P5	v2	-1.4326
CTCTAATTTCTAGGGG	P5	v2	-5.3742
TCCCATTATAGTTTTA	P5	v2	-2.5866
TTGCTTCCGATTGAAA	P5	v2	-3.9581
GTGGTACACCCACTGG	P5	v2	-2.4378
ATACATCTTCAGGGTT	P5	v2	-4.492
AATCTGGTGTCTAGTT	P5	v2	-3.8947
TAGTACGCATGCTGTA	P5	v2	-2.224
TTAGGCTGGCGACGTA	P5	v2	-5.023
GCATAAGTAAGGTTTA	P5	v2	-3.2868
AGGCCTCGTGTCGTTA	P5	v2	-5.3373
TTCGGTGATTTATACG	P5	v2	-3.3501
GGGAGTAGGATCTTAG	P5	v2	3.7837
CTGCTCCTATTAGGAT	P5	v2	-4.5102
TTTAGGGCCGCTTTCT	P5	v2	-2.8947
AAATTACTATGCATTA	P5	v2	-3.2961
CCACAATGCTGTGTGT	P5	v2	-3.0187
GTATTTGGTGGCGTAG	P5	v2	-5.7152
TGCGGGAATTTGTCCT	P5	v2	-2.9313
CTTCAACAATAGTAGG	P5	v2	0.8015
AAGCCATGTATTGTAA	P5	v2	5.5062
TATTAACGTAGAGTAA	P5	v2	-2.3216
ACTGTTCATGAGTTAA	P5	v2	-1.7952
TTTTCATATGACGATG	P5	v2	-1.3071
GAATAAAGTCCGGCTA	P5	v2	1.8501
GCCCGGAAAACGTATC	P5	v2	-4.6114
GGTAACGTTCTATAAC	P5	v2	0.8629
ACAGGCATTCGTAATG	P5	v2	-4.0606
ACCATGCGGAGTCTTT	P5	v2	-3.8761
ACCGTAGGGGTGTTTA	P5	v2	-4.4543
TGACTTTTTATAGGTT	P5	v2	-4.3846
GATAAAACCTCGTGCG	P5	v2	-4.9492
TTCAACATCAGGTTAT	P5	v2	-1.896
ATAAGGGCACACTGTG	P5	v2	-5.3709
GGAGAATTTTGATATT	P5	v2	1.1643
AGTATCCGTGGTGTGG	P5	v2	-4.1868
ATTTGTAGTTACTGTC	P5	v2	-4.5042
GACATGTTGGTTCTCG	P5	v2	-3.5401
AGGATATTATAGCGTG	P5	v2	-0.6095
TGAGCTTGCTTCATTA	P5	v2	-0.2837
TAAAATAGTTGCACAG	P5	v2	-2.3444
TAATAGGTTTTCCCCG	P5	v2	-3.7386
TACTTTGTTGTTTATG	P5	v2	-3.9656
GTGTTTAGTCTTATTA	P5	v2	-1.8989
TACCCTTTTCTAGCAA	P5	v2	-0.6738
ACTTGGAGTAGAAAAG	P5	v2	1.2519
CGTTTTACAGTACCCA	P5	v2	-3.993
TAGGGTTTTTCGAGGA	P5	v2	-1.5106
TGCGGAAATTGGGGTC	P5	v2	-4.7705
CCTTGGCTTATTCATC	P5	v2	-3.2093
CCGCACAGTACGTGAG	P5	v2	-3.5604
TGAGCGTAGACCGGTT	P5	v2	-0.0688
TTTACAAGTGTCTGCT	P5	v2	-3.2445
CATAATCCTTGAGACA	P5	v2	-1.4167
GATACAGGTTTCACCT	P5	v2	-3.5751
CCCTAAACGTCTGTAT	P5	v2	-5.5664
AGCTAGATGTGGAAAA	P5	v2	-1.7904
ATAATGTGTCGCATTA	P5	v2	-0.2096
GTGTAGTTGCCCTCTC	P5	v2	-2.9669
ATATATTTTATGATCA	P5	v2	-1.9554
GTCCTTGCCATACACT	P5	v2	3.8684
ATGGACCGTGGTTTTA	P5	v2	-4.1716
AATCCTAACGCTAATG	P5	v2	-2.6777
AAACCTTAAGCTGGCG	P5	v2	-3.9757
AAACGGATGTCCCAAT	P5	v2	-5.2018
GTTTAGACACACAATG	P5	v2	-2.7101
GTACTAATTTGATGTA	P5	v2	-5.2055
TGTCCGATAAGGATAC	P5	v2	-3.4071
CGAATGTAAATGATCC	P5	v2	-4.2604
CCATTAGACCAGAGAG	P5	v2	-1.1943
GTTCCATTTCAGGGTG	P5	v2	-5.2604
ATCTGTAATACTTAAA	P5	v2	-0.4577
GGGCGGTGTTCTGTCA	P5	v2	-3.0356
TGGGCTAAGGGTGGTA	P5	v2	-0.3098
GGATCCGTCTAATGTT	P5	v2	-0.4167
GGCGCAAGAGTCCTGT	P5	v2	-4.8947
GAAGCGACATTACTGA	P5	v2	-3.297
TGCAATCTTACTCCAT	P5	v2	-4.7515
ATGGCTAGACTGTCCA	P5	v2	-4.246
AGGTTTAATGGAGATC	P5	v2	-4.415
GCATGATAAACTCATA	P5	v2	-3.8224
AGTCACATCGGTATAC	P5	v2	-3.0397
ACCAAGTACGTATTGG	P5	v2	-1.3868
ACTTCACATCCGGTAC	P5	v2	-5.4889
GTTTAGCTAATTGTTT	P5	v2	-2.4799
GGAACATATGTCTGCC	P5	v2	0.8799
AGGGCCAAGCTGCGAC	P5	v2	-5.8994
TTAGCGTCTTAGGGCA	P5	v2	-3.0017
TATTAATAACTATGTT	P5	v2	-3.3712
ATACCGCTTAACGCGA	P5	v2	-4.655
CGTGAAGTAGTGTCAT	P5	v2	-5.8829
AGTTTATGGTTCGGAC	P5	v2	0.6683
CCATAGCGCCTCAGGC	P5	v2	-2.9313
ATGGCGGATTGACAGA	P5	v2	-0.9584
CCTTCAAACGACTTCA	P5	v2	-3.7793
AATAGGTATATCAGTT	P5	v2	0.3588
GGATATATTGTGCATA	P5	v2	-1.3607
AGAAGGGACGAGAGCA	P5	v2	-4.7793
TAGGCTCGTTAATGGC	P5	v2	-2.224
AGCGAATCATGGTCCC	P5	v2	-3.5248
GTGAACCTGTCAAAGA	P5	v2	-4.1485
ACACCGCCGTGCAACA	P5	v2	-2.9313
AAGGAGGGTGCTTTAC	P5	v2	-6.0038
AGGTGGGGGTTTCTGT	P5	v2	-5.0932
AGCAAGAGAGTTATCA	P5	v2	-2.4555
GTACAGCGCCCGTTTA	P5	v2	-3.4624
CTTATCTATCGTTAAA	P5	v2	-1.7438
GATCATTATGAGAGTT	P5	v2	-2.5188
TAATAATACAGAAGTA	P5	v2	-0.3951
GTAAGTAATCTTACAC	P5	v2	-3.1161
CACTGTCTATTTATAT	P5	v2	-0.7164
AGATAACGAGGAGAGG	P5	v2	-1.9669
GGGATTTCAGGGGAAT	P5	v2	1.0871
ATATTATTGGTAGACA	P5	v2	1.4288
TGGTGTCGTATCTCCT	P5	v2	-2.3907
CGTTTAGCTACTGAGA	P5	v2	-2.6358
ACGGGGAAATATGGAC	P5	v2	-3.3349
GGAAGTGTGATAAGAT	P5	v2	-0.7221
AGTGGATTTATACATA	P5	v2	-2.4892
TTCTTGACCTTGGATT	P5	v2	-4.3167
GGCTGGGCATGTTAGT	P5	v2	-3.5042
GGGTGGCCCGGCGTTA	P5	v2	-5.0729
GGAGACCTAACTGTTA	P5	v2	-2.3395
TGCATTGTTATGAGTC	P5	v2	1.7386
GAGCTGAGTAGGGTCA	P5	v2	-3.904
CCTGTCTCAGCAGTAC	P5	v2	-5.3874
GGTTAAATGCTATAAC	P5	v2	-3.9351
TTTGCTCATAGCAAAC	P5	v2	-2.871
CAGTCACTATCACAAA	P5	v2	-3.6428
TAGTTATTAGAATAGT	P5	v2	-4.466
GTCACCAATGTATTAA	P5	v2	-3.0523
CCAGGTTTGTTGTCCA	P5	v2	-3.7793
GGGTGTTATTATGTTC	P5	v2	-1.4997
GTAATCGCAGTAGGTG	P5	v2	0.345
TCAGAGTCCTCAAGAG	P5	v2	-3.1792
AAATCTGTAGTCGCGA	P5	v2	-3.7545
TGTGAGTGGTATATAA	P5	v2	-1.5846
AATGAGTAAGGCTCAC	P5	v2	-4.0726
GCCAAGTTGAAATATG	P5	v2	-4.125
GACTCACGGTCTGGCA	P5	v2	-4.8382
TGTTATTTGAGAAGAA	P5	v2	-1.7384
CGGAGCCTTGTGTGCA	P5	v2	-3.5866
CCAGTGTATAAGATGC	P5	v2	-0.5286
GGTAATTGGGTGTACA	P5	v2	-2.9492
GCCACATTTGGCTCTT	P5	v2	-2.8596
ATCGTTCAATCAGAAA	P5	v2	-2.2723
AACTTTCCTTGGATAG	P5	v2	-4.7126
TGTTCACAAACAATCC	P5	v2	-3.6696
AGAGATAGGGTTCAGA	P5	v2	-3.708
TGCTATTTGTTAATCA	P5	v2	-3.5891
GTGTATCGTCGGTTAG	P5	v2	-3.2313
CATGTGCTCTTGCCAT	P5	v2	0.193
CGCTCTCTGTCTGACT	P5	v2	-0.2627
TAATACTACTGTGGGG	P5	v2	-0.6976
GCGATATTCGGGCATA	P5	v2	-4.1329
GGAGTAAGTGAGAATA	P5	v2	-2.7571
AGCAAATACCTTCCTA	P5	v2	-2.9957
GAGGATTGGGTATCTT	P5	v2	-4.4735
TTCGCAAAACATCATT	P5	v2	-4.8714
TATAAACGAATCGGCA	P5	v2	-1.4945
CGAAGAATAGTACCGT	P5	v2	-3.5751
TTTATCGGCAGATGAA	P5	v2	-5.7489
AAATTACGAGGTTGGA	P5	v2	-4.6537
GGCTAAATGCCTTGTT	P5	v2	-3.9065
GAAAAATTATCACTCA	P5	v2	-5.0523
ACCTATCTCCCCTTTA	P5	v2	-3.0851
ACGGAGCATTCAGGTT	P5	v2	-0.8081
CAATCAGTTGAGTATT	P5	v2	-3.9328
TACACTGTTTTAGGTT	P5	v2	-4.9669
GAGTTAGGTATGTGTG	P5	v2	-2.1472
GATATGTTCCAGCATT	P5	v2	1.5357
CCACTGGGTGGCGGAC	P5	v2	-5.3808
TGGGAAGGCTGTAGGG	P5	v2	3.1203
CTATGTAGGCGAGAAG	P5	v2	-2.1525
GGCAAGACTTGGCTCC	P5	v2	-1.9696
AAAGTCTGTTAGGTTT	P5	v2	-1.7465
AACTAATTGGGTTAAA	P5	v2	3.6337
CCCATATCTCGGTTTG	P5	v2	-0.1189
CTGTCGTGGGAGGATT	P5	v2	-3.0776
ATTGGTAACATTTGAT	P5	v2	-2.3655
AGAGAACGTAATCCCA	P5	v2	-1.0029
ATTTCAGTATACTTTC	P5	v2	-0.4167
CATACTATGGGACAGC	P5	v2	1.2632
CTATCTGTTGCGGATG	P5	v2	0.5998
AGACTTATTCTTGAAA	P5	v2	-3.5918
ACAGAATGAATAGCAA	P5	v2	-4.0523
AAATAGGAGAGAGTGT	P5	v2	-0.3386
TAAAATTAGGTATTAA	P5	v2	-1.8396
GGCAGCGCCACAAGTC	P5	v2	-4.6646
GCTTCCTTATATTCTC	P5	v2	-3.7074
GACATTGCGCTCCGGC	P5	v2	-4.6093
AGGATCGAGTCTGTTG	P5	v2	-0.6093
TAAATTATGGTATGGA	P5	v2	-4.044
TATTGGCCCGCTTATA	P5	v2	-5.1562
GATCTTTATTTTAAGA	P5	v2	1.8399
CCCATATCTAGGCACG	P5	v2	-0.8573
CCTGATCAATAATAAA	P5	v2	-4.5042
TTTAAATGTCTAGGTT	P5	v2	-1.1832
TTGATTATGGATAAAT	P5	v2	-0.4071
TGTACCATCTGACCTT	P5	v2	5.368
AAGATTAGTTGCTCCC	P5	v2	-2.5401
GAGGAGGGCTGTAATT	P5	v2	-3.6968
CAAATGGATTTGGCAG	P5	v2	-2.0821
CCTTATTGGGTTAAGG	P5	v2	-2.6317
TGAACGATTCAAAAGA	P5	v2	-2.6008
TGAATCTAGCTCATTG	P5	v2	-2.5401
AGACGGGTTATTAAGG	P5	v2	-1.8573
TTTTCTTTTTGGCAGG	P5	v2	-4.6372
GGATATTTAATGTCTG	P5	v2	-2.0335
GCTAGATGTTACTTGT	P5	v2	-2.8573
ATCATACGGTCTCATT	P5	v2	-3.0187
TGGTCGCGAGTACAGT	P5	v2	-2.8947
GCTCATGCTAGGAATA	P5	v2	-5.2496
GGTAACGCAAGGGCAT	P5	v2	-6.023
GTAACGGGATCATAGT	P5	v2	-4.6426
ACTGATGTAACATTAG	P5	v2	-3.3907
GTGCGCTGCTTTTTAT	P5	v2	1.5501
TTATCTCGATTGGGTT	P5	v2	4.9859
TTAATTTGGCTCTTCT	P5	v2	4.0818
GCCCGTGCAGGTTTAG	P5	v2	-0.2627
AGTTATCGTCATTAAT	P5	v2	1.7771
CATATTCAGATGGTGG	P5	v2	1.7425
GCTGACTATATATCGG	P5	v2	0.0699
AGTATGAGAGAGCAAT	P5	v2	-1.4757
CCTTTCGTATGTTACC	P5	v2	-4.9625
CCTGGTTACGTGACCT	P5	v2	-3.9403
TGTTCGTAAGTACGTG	P5	v2	-1.07
GAGGTGTGCAATAATA	P5	v2	-1.5997
TATGATTGGAGTAATA	P5	v2	-3.4601
AATACGTAAGCGCGGA	P5	v2	-1.5635
ATGGGGTGGATGCAGT	P5	v2	-1.7352
CAACGAACAGATGATT	P5	v2	-1.9669
ACTTGGTCACAAGCCG	P5	v2	-4.993
CAGCGATAAGTTCATC	P5	v2	-4.7591
ACTTTGAGACGTTTCA	P5	v2	-2.3805
TGTTTCTGGTTGGAGG	P5	v2	-1.252
TGATCAAGATCTGTGA	P5	v2	-4.2387
AATTAACTGTTAAACA	P5	v2	-5.5577
GCATAAATTTGATATA	P5	v2	-1.2497
TAGTAGGTCAAAGATT	P5	v2	-0.222
TGTAGTGGGATGTGTG	P5	v2	-3.8228
TTTAACTCGTTACAAT	P5	v2	-4.9757
TTGTCTTATTACACGT	P5	v2	-2.4422
CTTCTAAATCTCTACT	P5	v2	-2.2532
AGGGTTAGGCTTATTA	P5	v2	1.4814
CGTTATAAACCTTTAG	P5	v2	1.7131
GCTGACCAGAACCTGA	P5	v2	-6.1905
TAAGAAGAGCTGTCCT	P5	v2	-1.2196
GAATCTTCAACACGCT	P5	v2	-1.8947
CGAAGTCCTACGCTTA	P5	v2	-1.6537
ATCTAGTGTACTGCAT	P5	v2	-1.9993
TAGTGAGGTTACTGGC	P5	v2	-0.9021
TACTTGAGTGGCAGCA	P5	v2	-3.2676
TACCTATTTCTCGGAA	P5	v2	-1.222
AAATACCATCGTAAGC	P5	v2	-2.1696
AACGGGAACAAAAGTA	P5	v2	-0.4167
CGATCGTAGGGGCTGT	P5	v2	-3.6317
TGCGAATTGGTATTAG	P5	v2	-3.2818
TTACGATGACACCAAC	P5	v2	-1.0688
GTAGCACCCCTCGCTT	P5	v2	0.7647
GTGGTGAAACTTTGTG	P5	v2	-0.9631
AGAACTTGTGTTTGCA	P5	v2	-1.1329
GGTTCACACATTCTAT	P5	v2	-4.4797
TTGTTTGACCAGTATG	P5	v2	-2.797
ACTATAGGTATGCATA	P5	v2	-2.7179
GGTAACATGAGAAGAA	P5	v2	-2.1161
AGGGAAATAATATGCC	P5	v2	1.453
GAATGTGAACTAGCTT	P5	v2	-2.1488
GGGAGTTTGCTAGATA	P5	v2	-1.1916
GTTCTTATAGGATGAA	P5	v2	0.8044
ACCCAAAATGGGTGTC	P5	v2	3.6001
TAAGGTTGATCGTACT	P5	v2	-2.5693
TTTATACTATAGAATC	P5	v2	0.706
AATAACTCCTCAGGTC	P5	v2	-3.993
TATCATAGGGCAACTA	P5	v2	-1.9472
TTTTAGTATACGATAA	P5	v2	-0.7033
ATGAATTTTGAATACC	P5	v2	-2.2674
TACTATAGCATTGCGA	P5	v2	-1.7793
CTGTGGTCTGGTGAAG	P5	v2	3.9471
GATGTTAATTTGCTTC	P5	v2	0.0852
GTTGGTCTGTCTGAGG	P5	v2	-3.2856
GTTTATTCTCCCGCAC	P5	v2	-2.8382
ATTGATTGGTTAGTAG	P5	v2	-2.7144
GATCGGGTGTGAACGC	P5	v2	-1.9313
ATGTGTCTGATGATGA	P5	v2	-2.1943
GTTTAGGATTTCTTAC	P5	v2	3.6043
CCATTGAAGCTTGTGA	P5	v2	-2.3071
GAATTGTATCACGGGA	P5	v2	-2.1352
GCATGAGGCATGGTCT	P5	v2	-0.3837
ATTTAAATATTTAAGG	P5	v2	-2.8476
TGTGTAGCATCTTGCC	P5	v2	-2.492
CGGGTTATATAGCACC	P5	v2	-3.2532
CAAGTGATACTTATAC	P5	v2	-2.0375
ACAGTATATGTAAGTA	P5	v2	0.2634
ATGGATGGTGCACATT	P5	v2	-4.4422
GCCGACTAAATCTCTC	P5	v2	-3.598
GTGGCGAAATGTTGTA	P5	v2	-1.2462
TATAAGGTAGGCCGTG	P5	v2	-3.8573
ACTCATCTTGGACTAT	P5	v2	-3.5401
TTAGTAGGGCCGGTGA	P5	v2	-3.9492
ACATACTATTGACTTG	P5	v2	-0.5905
AAACGGTTGCTTTGCC	P5	v2	-5.0206
AGTCCTCATTACCGGG	P5	v2	-3.0187
AATGAGCCTTCACTGC	P5	v2	-4.246
AAATTGTAGTCGGTCG	P5	v2	-3.3642
CCTTTCCGTACGATAA	P5	v2	-2.9131
GATTCTTTCGTCGGGT	P5	v2	-1.1773
GCTGAAGTGGATAAGG	P5	v2	-1.0803
CTTTGGTAGAATGTGG	P5	v2	-0.4167
GGTCAGGATCAAGCAT	P5	v2	-1.6968
AGTGCCATGACTGTAG	P5	v2	-0.0336
AACATGCGTATGGCTT	P5	v2	-2.9229
CCGCCACCTAGACATT	P5	v2	-3.8855
GCACTAAATCTACAAG	P5	v2	-0.8573
CCGGATCAGTCTCCGC	P5	v2	-2.6402
TTCGCGGTTTAAAAAA	P5	v2	-1.7056
GATTGATACTTGCTTC	P5	v2	-1.7386
TGGCAGGAAGGGGCAG	P5	v2	-1.5949
TAGGAATGGGCAATTC	P5	v2	-4.3775
TTATGGATGGCCCACC	P5	v2	-4.1639
CCTTCAGATCTTCATG	P5	v2	-3.1639
GTATAAAGAAGAAGGA	P5	v2	-0.3703
CTATTCGGTTTGGATA	P5	v2	-3.775
AAAGACAATGTGGATG	P5	v2	-1.5659
TATAATTAAATGGCCT	P5	v2	-0.5846
GTGAAGTGGACCGAAA	P5	v2	-1.4673
CTTATATATCGTATAC	P5	v2	-2.4682
TGCAGAGCGTTTTAGG	P5	v2	-0.3098
GGCTGTGGTCTACTGG	P5	v2	-2.0688
GATGCGAGTCGCCCGC	P5	v2	-4.1792
GGAAGTAGGTCTGTAC	P5	v2	-1.3951
GATTTCTAATCATTTC	P5	v2	-0.1871
GGCTTATACATTGGCA	P5	v2	-2.0688
GTACAATAACGGTGAT	P5	v2	-2.1502
TTCATAATAAGTAGAG	P5	v2	-4.655
CTTTCAGTATTGATGC	P5	v2	0.2227
GTGATAACCCTTCCAG	P5	v2	-1.8947
ACTTGTCAAGGGGTGG	P5	v2	-1.7386
AGCTTTGAAGTTATAA	P5	v2	-0.4159
TAGTTTAAGGCGATTA	P5	v2	-1.2983
ATGGTTGGGTTAAACC	P5	v2	-0.7514
GGTCAAGTTACATCAG	P5	v2	-3.1297
GTAGCCCCTGCGTCTG	P5	v2	-4.5519
ATGTAGAAACGTCATG	P5	v2	-0.6777
ATCGTTGTTCGTCTGT	P5	v2	-2.1558
TACTTGGCCTAATATA	P5	v2	1.6829
TACTATCGCATAGCGA	P5	v2	-0.5162
TTATCATTTTGTTTAC	P5	v2	-1.6005
AGCTTTTCCGGATAGG	P5	v2	-3.1943
CGTCGGATTGGTATAT	P5	v2	-2.6202
GAGTTGTATTCTTCCA	P5	v2	-3.3642
CAGTCTTATCCATGAG	P5	v2	-0.9313
ACTACGGAAGTCGTGG	P5	v2	-0.4962
ACGTAGTAGTGGAAAG	P5	v2	-2.1329
TAATGCGTAGTACCGG	P5	v2	-2.5635
GTCTGTAGATGTAAAA	P5	v2	-2.5804
GATAGGAGGACTCCTT	P5	v2	-1.6093
TGGTCAGACATCTAGG	P5	v2	-2.6754
GCTCACGTAATGTTAG	P5	v2	-0.7793
TAGGCGGCGTGTTCCG	P5	v2	-3.9844
GGTTCTTAGAGTGAGA	P5	v2	-0.6093
ACTTAGATGCATTATC	P5	v2	-0.5968
GTCGTATGGGTTGCTT	P5	v2	-2.4757
CGTCCTCGGCACCAGG	P5	v2	0.7112
CCAACTTAGTATTGGC	P5	v2	-0.9118
TTGTGTGAGGAGCATT	P5	v2	-0.9313
CTAAATGCTAGATGCG	P5	v2	-4.1916
GGTCAGATTCATTTAC	P5	v2	-2.9131
TATAAGACGAAATACA	P5	v2	-0.7619
GCTCCAGTGTCTGACA	P5	v2	-3.0688
CTACAATTTATGCACA	P5	v2	-0.7793
TAAACCCGTATCATAG	P5	v2	-1.1943
TATATGGATACCTTGC	P5	v2	0.3618
AACGTAAGGTATGTGA	P5	v2	-4.4673
CTCTATGAGCGTCTGG	P5	v2	-1.5735
AAAACTAGACTTAGGG	P5	v2	0.7373
TTAGGTATTTCACGTA	P5	v2	-3.9507
GTGGGAAAGAGATACC	P5	v2	-0.8872
CATTCAATTTTCCGAG	P5	v2	-0.8983
AAGCGACCCGTGGCTA	P5	v2	3.7913
TTTGTACAGACTGCAT	P5	v2	-1.0688
TATGGTCAGAGATTTA	P5	v2	-1.5321
GTGTGCGTTCATTGAT	P5	v2	-1.8573
GTACTTTGAAATGCTT	P5	v2	-3.4797
GGGTCTGAACCGAGCG	P5	v2	-1.2709
GGTATGTTATCCTATT	P5	v2	-0.4167
CGTATCCGAGTACTTA	P5	v2	-2.6968
GGGGGCTTAAGGGTTA	P5	v2	-0.6968
GTGGCTTGTATTTATA	P5	v2	-3.3288
GTTAACGAGTGTTTGC	P5	v2	-3.0571
GATGAAAATTGCGTCG	P5	v2	5.6687
CGTGAGGTCTGGAATA	P5	v2	-2.4673
GGTGCGTGGTATGATG	P5	v2	-1.8188
AAAATACAGTTGCCGG	P5	v2	-0.1956
CCTATGATGGTGTACT	P5	v2	2.6499
AGGCTATCAAGGATGA	P5	v2	-0.1943
TGACCTATTTCTGCCC	P5	v2	-2.5162
TGGGTTCAGTCTTTGC	P5	v2	-0.8831
TATTGTATGTGCGTAT	P5	v2	-1.2144
GTATAGTAAAGATATA	P5	v2	0.0633
CAGATTCTAAACTCTA	P5	v2	-4.2167
TTGGCTCGCTTGCACT	P5	v2	0.5003
GTCTGATTATCAGTCC	P5	v2	-3.2818
GTTAAATTTGCACATT	P5	v2	-0.6648
CATTTTCTAGAGATCA	P5	v2	-4.0356
TAGCTGAATCTGTATG	P5	v2	0.345
GAGTTATCTGATTTCA	P5	v2	0.345
CACAATTGCTATTTAA	P5	v2	-2.1439
CTCAAAGGAATGTGTA	P5	v2	-1.1943
TTTCAGCAGGGTTATC	P5	v2	-3.0075
TGCGTGTGAAAGGGTA	P5	v2	-0.1525
TGCGATTCAGGCCCTA	P5	v2	2.2651
AAGGAGCTAGGGGTAA	P5	v2	-0.6093
ACTTTTTTCGATGACG	P5	v2	-1.836
GATAATCTCTAGCAAG	P5	v2	2.9597
CTAGTGAGGAAGTGTC	P5	v2	-1.0052
AAAGTCGTCTGGAACT	P5	v2	-3.1329
GGGCCCATTTCCTTCA	P5	v2	-2.8947
TACCGTACTGTGGCTT	P5	v2	-3.0017
ATGTTCTGGTTGTGTT	P5	v2	-4.3972
GGTTTAAGACCAACTT	P5	v2	-2.492
GCATTTGCGGAGAAGG	P5	v2	-2.5831
TAGATAATGATCCTGG	P5	v2	-1.0017
AAACCACAAGGCCACA	P5	v2	-4.1092
GTACTTGTACTGTGGT	P5	v2	-2.5401
TAGATTCCAGAGAGAC	P5	v2	-0.9696
AGGATTTTAGGATAGG	P5	v2	-1.2532
TATGATATGTGCTAGG	P5	v2	-2.6736
AATTATATGTAAAATA	P5	v2	-1.1766
GCACGGCTTAGCTGTT	P5	v2	-0.6968
GTTATAATAGAGATAC	P5	v2	-3.3974
AACGATCACGTTTATA	P5	v2	-2.1639
GATATGTGTTCGTAGT	P5	v2	-2.4167
TAGAAGGCTTTGGGAA	P5	v2	-1.9137
TGTCTTAGTTTGTTAC	P5	v2	-0.5512
TTTAATAATTTTAACC	P5	v2	-0.0916
CTTTGCTTAATAGTTC	P5	v2	-3.2093
TTCCCTATGCGATACA	P5	v2	-4.6915
CTCTATGATGCTTACG	P5	v2	-0.0688
GATCAACATCACAGCA	P5	v2	-2.5635
AAGTTCATCATAATGG	P5	v2	-0.2627
TAGATGACTGATGCTT	P5	v2	-0.1336
CACCTTCCTTTCTAAA	P5	v2	-3.0061
TAGTTCTGGTTTGCCG	P5	v2	1.6129
GAACATGAGAACGCGA	P5	v2	-3.0523
GATATTATTAGTTTTA	P5	v2	-1.8741
ACTAAAAATCGATTAT	P5	v2	1.1859
CAGGCGTACGATTAAA	P5	v2	-1.7793
TAGAATATAATTCTAA	P5	v2	-2.1925
AGACTAGGGTAGAGCA	P5	v2	-0.7101
ACAGTGTAGAATGGGA	P5	v2	-2.7179
ATATGAAAGAAGATTA	P5	v2	2.0209
GAAGGTGAATATGTCC	P5	v2	-3.1575
AGCATGTTATGTATAT	P5	v2	-1.014
TTATTGTCCGGTATTA	P5	v2	-0.5675
GGACGTTTATTGTTCA	P5	v2	-2.4673
CATCAATTCAGGTGAA	P5	v2	-1.2532
AAGGTAGCCTTCTGAG	P5	v2	0.2264
TAACCTAAATCAATGG	P5	v2	-3.3189
GGGACATTCTTAAGGA	P5	v2	-1.8947
TAATACTTGTTGTGGG	P5	v2	-0.6968
GCCTAACTTACTCTTT	P5	v2	-2.7179
ACAATCACCTTGTTAG	P5	v2	-1.9669
TGACCTCGTTCTTACT	P5	v2	-0.7793
TTATCTTTGGGTTTCC	P5	v2	-1.5106
TCTCTAGACTATTATA	P5	v2	-0.9313
AGGTCAATTGGGTGAG	P5	v2	-0.6319
TATTTAGATTCAATTA	P5	v2	-0.4437
GAGGTTGTTAGGCGAT	P5	v2	-0.5162
GAACAAAAAAGGGTAA	P5	v2	-1.2882
TATGCATTTTACGTTT	P5	v2	-1.9137
TTGCCGAAAACTACGT	P5	v2	-3.1639
ACCTGATTCAGTGTAA	P5	v2	-0.0688
GTGTCGGAATTTTACT	P5	v2	-0.4095
GTTAATTTTCAGAGAG	P5	v2	-0.7056
GTCGTGGCCTTATGCA	P5	v2	-1.7793
ACAGTTCCCTCTATGA	P5	v2	-1.3098
GTTAGAATTAGTGCAA	P5	v2	-0.4202
TTCACCCTCCGTGTTT	P5	v2	2.728
AAGTTCAAAGTGCTTG	P5	v2	-3.5751
GCATTATTGACGGAAT	P5	v2	-0.8573
CTGAATTGGTGTATAA	P5	v2	-0.3567
GGCGTCAATGGTAGAT	P5	v2	-3.0851
AGATTCTTCATCTTAC	P5	v2	-0.3098
ATATCAATCGTGGGGA	P5	v2	0.3934
CTAAGACTGAGGTCGG	P5	v2	-2.9844
AAAGAGCTAGAGATCA	P5	v2	-0.9851
GAAGCCGTGTAATCGA	P5	v2	-0.1943
CGCCCACCTATCAGGT	P5	v2	-1.1943
GTCTAGTGGATGTTGA	P5	v2	-2.8732
GGTTTGATATTACCAA	P5	v2	-0.0321
GAGTCTATTGGTCTGG	P5	v2	-1.4326
GGATAAATAGGCATGA	P5	v2	-1.1278
ATGTCGTTATTGCCTC	P5	v2	2.2475
GTTATATTACTGTGTA	P5	v2	-0.6412
TGAGATTGAAGATAAC	P5	v2	-2.4945
TAATAGTATTACTTGC	P5	v2	-2.7127
TGTTATTTGTATCTGG	P5	v2	1.0369
TTGACACTTGGGTGGT	P5	v2	1.1817
GCTCTGTCAGTGATAC	P5	v2	-0.5162
GATTATTAACCGAACA	P5	v2	-1.4084
GGAGTCTGTTTACTAT	P5	v2	-2.5295
ATGAGTCTGAACTCGA	P5	v2	-0.4167
TTATACAGTGGCGTTC	P5	v2	-2.1256
CAGCAGTGGAGAGTGG	P5	v2	-0.3331
CCTTGAATGTTTATTG	P5	v2	-0.6093
CAGAATAATTCCACAC	P5	v2	-0.8476
ATACGTGTATTCTCTA	P5	v2	-3.3642
ACGTTCAAGAGCAGAA	P5	v2	-1.3642
CAGAACATTAGAGGAG	P5	v2	-2.1639
CAGAGGATTTATATGG	P5	v2	-2.8943
TGTATTCAGTTAATTA	P5	v2	-3.5059
GATGTAGTATCGCCTC	P5	v2	0.3934
GTCAGCTAAGGAGCAC	P5	v2	-0.7793
GAATATAGGTTTTCTT	P5	v2	-0.4757
TGTCTCATCGGCACAC	P5	v2	1.8893
ACCGTTGGTAGGTGCT	P5	v2	4e-4
ATACATATACGATAAA	P5	v2	-0.9013
GGAGAGGTTTTCCGAC	P5	v2	-2.3288
ACTTCAACGAACGGTA	P5	v2	-0.7793
GTTTTGCCGGGTCGTA	P5	v2	-4.3575
ACTATTTGGTTTACAC	P5	v2	-0.9313
GACAGCGTACGTAATT	P5	v2	-1.2532
GGGTAAGACACATGTA	P5	v2	-0.4517
CGTTAAGCGCTCTAAA	P5	v2	-2.4422
GTATTGACGCCAGGCT	P5	v2	-1.8404
CTCATTGTGACGGGAC	P5	v2	-2.7179
TTTAGGTCCTTATTCT	P5	v2	-3.7992
TGTTAATGGTCGGTGG	P5	v2	0.5998
AGGGCCTAAAAGCGAA	P5	v2	-2.1943
TAATGACCCGCCCAAA	P5	v2	-0.4167
CAGAGAAATTCAGGAA	P5	v2	-2.0017
AGTGGTTTCCTGCTCG	P5	v2	5.6275
CACTATTAGTGAGAGG	P5	v2	-0.8757
GTCAGTAAGCTGTGTA	P5	v2	-2.07
GAATGAATTACACTCT	P5	v2	-0.2102
ACTAAGCGACAATTCA	P5	v2	-0.6093
CCACCATATAGGTGTA	P5	v2	-2.2532
CTATCACCTAGTTATA	P5	v2	-0.6872
AGGTTGGGTATTCTAA	P5	v2	-0.0541
ATCTTAGCTCTGATTC	P5	v2	1.9774
TTAAATCTGAGCGAAG	P5	v2	1.4743
TTTCTGATTGCGTAGT	P5	v2	-2.9844
CCGAACAGTTGGTGAG	P5	v2	-3.5635
CAAATTGGAGCTGTAT	P5	v2	-1.9118
GACGCGCGTAAAGCGA	P5	v2	1.7572
GCAATGCTACTTCTGT	P5	v2	-0.3712
GTAATATCTTCGTGTA	P5	v2	0.9459
ACGGTCAGCGCGCATG	P5	v2	-2.6447
GTGGCGGCGAATGACA	P5	v2	-1.6968
TGATGTAGGATACTAT	P5	v2	-1.503
TTTGTAAATGACAAGC	P5	v2	-3.2093
ATTGGGGAACGCCATC	P5	v2	-2.4673
ATGGATTTTGTACCTA	P5	v2	-1.5846
GAGCAGGAGTGTCGTG	P5	v2	-1.0688
GATAGCTAGGGGAAGT	P5	v2	-4.9196
CGATGATCGCTTATGG	P5	v2	-1.5635
TTCATCGCAAAGTACT	P5	v2	-3.3508
AAGTAGGACTACAAAC	P5	v2	-0.6736
GGAATCGCGTTGTTGG	P5	v2	-0.9313
GGTCCAAGAGGCATGA	P5	v2	-2.4165
TGCAGTAAATCTTTCG	P5	v2	-2.7992
TTATAAGGAGGGCATG	P5	v2	0.93
AGTTATGGGGTTAATC	P5	v2	-2.7179
TTAAACCAGTTTGTGG	P5	v2	-1.1233
TGAATTAAGTAGTGGA	P5	v2	-2.2462
ACAACGTGTATAATAA	P5	v2	2.4053
AGGTGGGAGATGCATT	P5	v2	-0.6708
TTACGGGACCATTGTG	P5	v2	-0.5846
AGCCCGTCAGCGGTAA	P5	v2	-1.1943
GATAATACTGGAGATC	P5	v2	-2.5635
TGAATTTGTTTAGGCG	P5	v2	-0.8476
GTCTGTTTCCGTTCAT	P5	v2	-2.5232
GGTCTTATCAGGGTCA	P5	v2	-0.614
GTTATCTATTATACGT	P5	v2	-0.6253
AGCAAAAAAGGGTTTT	P5	v2	-0.4095
CTCCAAAACTAGAAAG	P5	v2	-1.1696
GTTTTTGTGGGATTAT	P5	v2	-2.538
TTTATATTGGTAAAGA	P5	v2	-1.8801
ATCTTTTTAGTGCAAT	P5	v2	-3.224
TGACCGTGGCTGTCCA	P5	v2	-2.8947
GCTTTGAATATCTAAT	P5	v2	0.1105
GGGGTATTGCGCTATT	P5	v2	-1.0403
AGCTATTATTAACTAG	P5	v2	-1.0017
ACAAAACGTTCAAGAC	P5	v2	0.0326
TTGAAGTTAGTCAACG	P5	v2	-0.4851
AAGGGGCCCAGGTCAA	P5	v2	0.1524
GTGAACCGGATTGCAT	P5	v2	-0.0688
TTGAATGCCAGAGCTC	P5	v2	-0.0688
ATAAAACTTTCACTTA	P5	v2	-0.5581
GCTCATGTATGAGTAT	P5	v2	1.7671
CGTCAGTTATGTGTAG	P5	v2	-3.2958
AGCTAGTTAGGAAGTT	P5	v2	-0.9851
GTGATGTAATCGATGT	P5	v2	-3.5341
ATAAAAGTGGCTAAAG	P5	v2	-0.2627
ATATACTGAAATGACA	P5	v2	-0.5562
ATAATGTGCCGAATGG	P5	v2	-2.3331
TTTTAGGTTGTATGGT	P5	v2	-1.1329
GAGTTGGTCAAAGGGA	P5	v2	4.2868
CGAGATTGAGGGAAGT	P5	v2	0.5447
CGTAGCGTGTGGAGTT	P5	v2	-1.2532
TGGTCGCATAAGTTAT	P5	v2	-0.0282
CATTTAATACTTATTG	P5	v2	-2.6093
CACAGACATAGCATTA	P5	v2	-0.8573
GGATATTACACGCATA	P5	v2	-2.7591
GCAACCCAACGTCTCT	P5	v2	-0.3098
GGTGTTGATTGAGGCC	P5	v2	-0.729
CAAGTGTTACTGGCAA	P5	v2	-0.1943
TATTTCATTAGGTGTA	P5	v2	-0.2627
TGTGTTATTTAGGATT	P5	v2	-0.2376
CCAATAGATGTTCATC	P5	v2	-0.6093
AAGAACGCAGTATGTC	P5	v2	-0.4167
CAATTATTAGTGTCAT	P5	v2	-2.1696
AATTGAAATAGCATGG	P5	v2	-1.0916
TTTAAGACATCTATGG	P5	v2	-1.6968
CTGGGTTGAAGGGAGA	P5	v2	-1.7386
AAGGGTGTGTCAAATC	P5	v2	-1.4167
GAAATTCTGAACATCG	P5	v2	-1.0017
AATATTACCACTAGAA	P5	v2	-0.6968
AGTCTCGTAAGGTTAT	P5	v2	2.0518
AGCACCTTATCAGTAT	P5	v2	-0.1943
AAGCAGATATGCTAGA	P5	v2	-1.1329
CATGAGAGGAATCGAA	P5	v2	-0.7793
CATATGAGCTGTCCTA	P5	v2	-1.6968
CGTTTCAGAGGTGTAC	P5	v2	-2.9313
GTATTGTTTTATGATG	P5	v2	-1.8476
CTGGTAGTCCTTATAG	P5	v2	-2.3933
CGGGGTTGAAAGTTAT	P5	v2	-1.5756
TATCTCTTCCGGCTAA	P5	v2	-1.5635
TAACAATCTTTGCAAT	P5	v2	-2.3907
GGGGATAAGTTCAGAT	P5	v2	-1.3712
AATGTGCTTGTGGAAG	P5	v2	-0.3098
TGTATTTTCTTTTTAT	P5	v2	-1.07
TGAAGTCAGTACTCTT	P5	v2	-2.9844
GAGCTCATATTTCTCA	P5	v2	1.7373
GACGGATGTTCTGGGA	P5	v2	-1.8947
TCTAGTGAGTTATAGG	P5	v2	-0.6093
CCTTGGCAAGATTAGG	P5	v2	-0.6093
AAGTAGCTAGAGATCA	P5	v2	-1.9351
GCGGCTTATCACCATC	P5	v2	-1.5162
ATCGAACTATCTGTGA	P5	v2	0.6759
AATGAAGACTCGGGAT	P5	v2	-1.0017
GGGTGAGCTGTGCTTT	P5	v2	-1.9669
GCAATCGATAGATCTG	P5	v2	1.3873
GAGTTAGCTACTGTAT	P5	v2	0.0454
CCGCTACAACTAATTG	P5	v2	4.1217
GATATTTACCCCCTAA	P5	v2	1.7373
GTAGATATGGCACGGC	P5	v2	-2.3642
CTGCTTCAATTAGGTC	P5	v2	-0.6816
TGACAGCTGAAGGATT	P5	v2	-0.8159
GTGTATAGTTGTATTT	P5	v2	3.3575
TATTTAGGCATGGTAA	P5	v2	3.5617
ATTGCTAAAGTTAAGA	P5	v2	-0.9631
CATCAGATTATCGAGT	P5	v2	-1.3567
ACTATAAAACCGGAGT	P5	v2	-0.8573
GACTGTCAAGTCGCAA	P5	v2	-3.2958
CAAGTCTTCTTGGTGA	P5	v2	-0.4167
AGGGAATCTTAGGACA	P5	v2	-2.0688
GTATTACTTGGGAGGT	P5	v2	-2.0493
TTCAGATTGAGATGAA	P5	v2	-0.8983
CATACATTCCCCGTCT	P5	v2	-2.4167
TGTGATAGAGTGGGGT	P5	v2	-0.5481
CGCGTTTAGGGATGCT	P5	v2	-2.1012
CAATTGCTCCGCATCG	P5	v2	-1.8188
GATCGCACTGACATCT	P5	v2	-2.8382
CTTTATATTGGTCGAT	P5	v2	-0.7164
TATGAATACCACATGT	P5	v2	-0.9679
GATTTAGTAGCCTGCG	P5	v2	-0.6968
GTTTTAAGATGCGACG	P5	v2	-1.1329
GGGATAATTGGGTCGA	P5	v2	-0.7793
TTGTATAAGGGTGACG	P5	v2	-0.5846
AATACCTTGGCAGGGT	P5	v2	-0.6093
AAACTGTAGTTCACAG	P5	v2	-1.1329
TAGAATGCCCAACGCT	P5	v2	-1.1943
CTATCCGCATTGAGTA	P5	v2	-2.0688
ATCTCGATTGGTTACG	P5	v2	1.7222
TTATGTCATGTATTTG	P5	v2	1.5567
GGGGTAATATGGTCTT	P5	v2	-1.5635
CTCGTCTTGTATTGCA	P5	v2	-0.6968
TGTCGATAATGATTAT	P5	v2	-1.0017
TAGTTATAAGATACAG	P5	v2	-1.4967
GAACAGTGTGGAGAGT	P5	v2	-0.5955
AGTTGATCTGGTCTAT	P5	v2	-1.3622
TAATTTATGATGATCA	P5	v2	0.1524
AATTAGTCAAGTGTAG	P5	v2	-0.8573
GGTGTAGGTGTTTCCC	P5	v2	-0.2102
GGGGTAATACGTGGTG	P5	v2	-1.3642
TTGGTGGAGGGCGCAC	P5	v2	-1.1943
GTTTTGGCTTGAGCAG	P5	v2	-3.2532
TGTAATACTATCAACC	P5	v2	-0.6968
TGACGGCAGTGAATGT	P5	v2	-1.6093
CTGGTTGTTTTTAGTG	P5	v2	1.2195
GGGGCTTGTGAAGTAA	P5	v2	-1.7221
TTCGGTTTCCTTGGAT	P5	v2	0.778
CACTTAGCTTCAGTCT	P5	v2	-2.9131
GTGTGTTACTCTATTG	P5	v2	-2.2818
AGAGTCGTCATTCCCT	P5	v2	-0.3098
TATTAAGAAAACACCT	P5	v2	-0.5638
AGGCATAGATTATTCG	P5	v2	-0.2013
GAACCAAAGCGTTGGT	P5	v2	-0.5162
CATACTCATTTATTTA	P5	v2	-0.1943
AGAAGAATGGTGTGGG	P5	v2	-0.1943
CGTAATCATACAAGTT	P5	v2	0.9679
GCCTAGAAGAGTGAGA	P5	v2	-1.1864
ACCAACCGTTGCTTAG	P5	v2	-1.2532
ATTGCTGTATCTTGGA	P5	v2	1.7289
TACTTTTAATTAGTTG	P5	v2	-1.0017
TAAGAAAGTTCGCACA	P5	v2	1.2042
TGTTGGATGGGGTGGT	P5	v2	-1.7386
TGCAAATTCATGTTAG	P5	v2	-0.6968
CAACCTATCGTTAACG	P5	v2	-2.0017
ATGGCCTGTTTATTGG	P5	v2	-1.3642
GACAGGAGTCAAGGCG	P5	v2	-1.7386
GCCCCACTGGCTTCAT	P5	v2	-0.3098
GCGTGGGTGCGATATA	P5	v2	2.5099
TACTTTCTTACTAGAT	P5	v2	-0.6093
AGTCTGGCCAACTAGG	P5	v2	-3.0187
AGCTAAAGCTGACGAG	P5	v2	-3.8667
TATGTATAAGTAGGTT	P5	v2	-1.4326
CTTTTATTCGAATAGG	P5	v2	-2.5401
CTAGTTTATGGGTGGA	P5	v2	-0.9065
AGGCAATTGTGGTAGA	P5	v2	-2.7056
AAAGTAAATGTTATGG	P5	v2	-2.8018
TAACCGTCCTATTCAA	P5	v2	-1.8573
TATTAAAATGTCAGGT	P5	v2	-0.2376
TGAGCCAAACAACGCA	P5	v2	-0.3098
CAATATCGTTTCAGAG	P5	v2	1.6796
GGGATTGAGAGGACCA	P5	v2	-2.8188
GAAGTGTTGACGACCC	P5	v2	-0.5162
GCATATACTTGTAGGG	P5	v2	0.1982
TCTTGTGTTGTAATAG	P5	v2	-0.8573
GTATCTTGTTGTGTAG	P5	v2	-0.7793
GAGTCCTTGATACTAT	P5	v2	-2.5401
CGTAATTTTAAATAAC	P5	v2	-1.5635
TGACTATTGAAACTTC	P5	v2	-0.5162
TTGACCTTAATATGTC	P5	v2	-1.1329
CTTATTGAATTGCAAC	P5	v2	-2.3501
TGACGCTATCATCTTG	P5	v2	-0.3098
TTGACCGTATTGTGTA	P5	v2	-1.6537
AAATAATTGGTGTCAT	P5	v2	-2.0356
GTGTAGGACAAGGGAC	P5	v2	-1.1329
TGGCCCCAGTTTATGC	P5	v2	-2.2532
GTATAGTGGGCGTATA	P5	v2	-1.1696
CATATCTCTGAGGGAT	P5	v2	2.0999
AACTTAGTATTGCTTC	P5	v2	-0.2013
GTTCGTTTAGCACGTT	P5	v2	-0.6968
CGGTGCGTTCGCATAT	P5	v2	0.9142
ATATTATTAACTGACA	P5	v2	-0.6182
TACAGGGGTTAATGGT	P5	v2	-0.6968
ACGTTAGACATATCCA	P5	v2	1.0505
GGTTGTCAGGTTGTAA	P5	v2	-2.224
GGGTATCTTAGCCTTA	P5	v2	-0.8573
TTAACCCATGCGTGTC	P5	v2	-0.8476
ATGAATATATCCGTCT	P5	v2	-0.7458
GCTGAGCTGAGTTACT	P5	v2	-0.7952
ATAAACTTCGGTGTGG	P5	v2	-2.6317
TTGATGAGTTCTAGGG	P5	v2	-1.1329
ATTGACATAACGGCTG	P5	v2	-0.7793
GGTGGAGAGTTCGCAT	P5	v2	-1.1329
TTGCAATAGTCTTCTG	P5	v2	0.2195
CAGAGGTATGCTAGGG	P5	v2	-0.6968
CACCGGGAATGATGTT	P5	v2	-0.4002
AAGTTTAATCTTCTTG	P5	v2	-0.1278
TTCAAAACACAACACC	P5	v2	-0.0688
AATTAATTGATTTCTC	P5	v2	0.3934
CGTCAAGACCGTATTG	P5	v2	-2.1943
GTGTATTGCCGCTAGT	P5	v2	-0.0688
GTCGTACAGGGTAGAG	P5	v2	-1.6066
CAGGCATTCAGGTTAG	P5	v2	-2.1639
ATCTTGAATGCGGCTA	P5	v2	-1.9313
TTGGAGTATTTGGTCA	P5	v2	1.8022
ATTTCCAGGCTAGGCA	P5	v2	0.6218
ATAGCATACTGAGGCG	P5	v2	-1.7386
GTTCTATTCAGGACAG	P5	v2	0.3934
AAAGAAGTGCCATTGT	P5	v2	-1.4673
GCTCGATGATACTTGT	P5	v2	-0.9313
CTGTTAACAGTTCGCC	P5	v2	-1.07
AGGCCTGTTTGATATA	P5	v2	-2.4673
GGCGTTTGCCACCTCC	P5	v2	-2.4167
GGTTCACCAAGCATGG	P5	v2	-0.7793
GCTTATGGTTATGGGA	P5	v2	-0.9313
CAGCTGAAGGGAGACT	P5	v2	-0.4167
GAAATAGGACTTTGCC	P5	v2	-1.5175
CTGAGTTCGCAAATTG	P5	v2	-0.6093
AATCTATTCAAGAGTT	P5	v2	3.1451
GTTGTGGATGGTTCAA	P5	v2	-0.4167
CGCCAACTGCCAGAGA	P5	v2	-0.0688
CGACCCTTGTCCAATG	P5	v2	-1.5635
GTCCGACCTATCCTTG	P5	v2	-3.6537
GTAGGACATGTTGTGT	P5	v2	-0.7793
ACGACATACATGTAAG	P5	v2	-1.2532
CAGGACAAGAGACATT	P5	v2	-1.1329
AACAAATAATTCTAGT	P5	v2	-2.1012
ACGAAGGGAAGGAACA	P5	v2	1.9326
TATTATTTATTAGTTG	P5	v2	0.1043
ATCTAAAACTCTAGTC	P5	v2	-1.3642
CTGAGCCTGATTATAG	P5	v2	-1.7386
AGGGTATGTCCTTTAT	P5	v2	-0.0688
GATCAGTGAGAGCGCA	P5	v2	-0.6093
TAAGTTAGGTGCGCAA	P5	v2	-0.6968
GCAGTATTTAGGTAAA	P5	v2	0.1017
TTTTACCTTAGGCTTT	P5	v2	-0.1943
GATCATGTGTGAGTAT	P5	v2	-1.5162
AGTGCACAAGCGCAAC	P5	v2	-1.0688
CAGGCATTCTGATTGG	P5	v2	-2.6968
TAGGAGGGGGTGTATC	P5	v2	-0.0887
AATACTGAAAGGAGTG	P5	v2	-0.7805
ATAGAGTGGCTCGTGT	P5	v2	2.2678
CATGACGAAGCCAACT	P5	v2	-1.3098
TGTAAATGCGGGTGGA	P5	v2	-1.3642
GTGATCATCCGTTATA	P5	v2	-0.3098
TCTAATGTTTCTAGAG	P5	v2	-1.7386
GGAATGTTGAGCTAGC	P5	v2	-1.3642
GAGCGCGAACGTTAAT	P5	v2	-1.3098
TTGGCTTTGTACATAT	P5	v2	-1.5162
TTCGAAAACTGGGATG	P5	v2	-0.6968
TATTGCATAGGGATTG	P5	v2	-0.3501
AAATAATGACAACATA	P5	v2	-1.3098
ACGAATTGATGGGAAG	P5	v2	4.7936
GGGCTGCGGTTAGACG	P5	v2	-0.6093
CGACCTCGCAGTTTCG	P5	v2	-1.1943
ATTAAGTTTTCTTAGT	P5	v2	0.1524
TGCAGGCCCTAGTGTC	P5	v2	-0.9313
ATAATGTCTGGCCGTT	P5	v2	-3.224
GGGTAAGACGTTTAAG	P5	v2	-0.5997
TAGCATATTGGTGTTG	P5	v2	-1.4326
AGGAGCAATGCGCGTA	P5	v2	-1.5581
AGATTAATGACTAACT	P5	v2	-0.1371
AGACCAAGTTGTGGAT	P5	v2	-1.4673
AGGAAAATATAGCGTG	P5	v2	0.1524
GGATAATCGTGGTAGT	P5	v2	-0.0111
GCACATTGGAGGATGA	P5	v2	2.0592
AAAACCAATTTGGATC	P5	v2	-0.3171
TAAAAAGCGGCGATGA	P5	v2	0.1524
CCGCCTCTTACTTATA	P5	v2	0.0744
ACGGCTTAGACTTGGG	P5	v2	-2.7793
GAAAGATTCATTGTTC	P5	v2	4.0712
GTATCTCAAGTGTTAG	P5	v2	0.3368
CATTTGTCCTTAAAAC	P5	v2	-0.8573
TATGGTACGGAAGAGT	P5	v2	-2.1012
ATATTTTGAGAGTGGT	P5	v2	-1.1329
TTTTAGCGGTGGAGTT	P5	v2	-2.4997
GAAGGTTTTAAGCCTC	P5	v2	0.9229
AGGTTCTGATCTGTTA	P5	v2	-1.7793
GATGAGTGTTACTTAC	P5	v2	-1.3098
TAATCGCGGTGGGGCA	P5	v2	-0.1314
GAAATTAAGTCGTGGA	P5	v2	-0.0282
GCGACGTTTTGAAGTT	P5	v2	-0.9313
GGGAAATTAGGTTAAT	P5	v2	-0.7273
TAGACCTTCCGGCACG	P5	v2	-1.6093
AAACTCGTGTGAAAAG	P5	v2	1.93
AACCAGGTTCTGCAAT	P5	v2	-1.8947
TGGATCCATGTAGATC	P5	v2	-0.8476
GTTTCCAAATTCTAGT	P5	v2	-0.9313
TGTGTTTGTTAAGCAA	P5	v2	-0.6361
ATTGAATTTCGTCAGT	P5	v2	-3.2818
AATTGGGTGGACGATA	P5	v2	-1.6537
AAGGATGTAGGTCACG	P5	v2	2.0174
CGTATATGCGTTTAGA	P5	v2	2.5774
TTAGGTCACACGTGTA	P5	v2	0.1524
GCTGACTGTGGTTAAG	P5	v2	-1.1329
GTCACGTCGCCTCGTG	P5	v2	-1.0688
TGGATCATTATAATTT	P5	v2	1.7612
GGTTCGCGGTGAGATG	P5	v2	-1.1329
GCTAGTTTGGAGACTG	P5	v2	-0.6093
GCTAAATTCCTGTACA	P5	v2	-1.2532
GAAACGAGAGTCTAGG	P5	v2	-1.0017
CAAGTAAGCGCGGTTG	P5	v2	-2.1329
TGCTCGATATGAAGTA	P5	v2	-0.6093
CCATAGTAATGTGAAA	P5	v2	0.345
TTGTTGTGAGCTAGAA	P5	v2	3.6425
AAATAACGGTCGGGAT	P5	v2	0.3747
GTTTCTTGAGTATATT	P5	v2	0.2304
TATCGTTACTTAGTTA	P5	v2	-1.2532
AGCCGATTGTTGCTCA	P5	v2	-0.7793
GTTTAGAGAAGTCCGG	P5	v2	-0.6968
AATCGTGAAGGGTTTC	P5	v2	-0.5395
CGACGGTCATTGCCTG	P5	v2	-0.7805
AAAGGTGAGGTGAACA	P5	v2	-1.8947
GAACACCTAGAGATCA	P5	v2	0.2678
GAAGTTTGCTCGGACT	P5	v2	-0.4167
ATAGACATCACTCTAA	P5	v2	2.9956
TTAGAGGTATCCCTCG	P5	v2	-2.2532
ATGACTATCTCTTATT	P5	v2	3.8589
CTATTATCTGGGCGGC	P5	v2	-0.1943
CGTAGAATAAGCTGGA	P5	v2	1.6304
AGTATAGTATTGTCAA	P5	v2	-0.5539
GGGAGGGGAGCTAGGA	P5	v2	-1.0688
CGCATTGTGCGTCTAA	P5	v2	-1.6721
GGAACGGGATTTCTGT	P5	v2	-0.1821
TGTGAGAGACACAATG	P5	v2	-3.9581
TAACTCTGTTATATTA	P5	v2	1.3894
TTAGTCCTTACAGTGA	P5	v2	1.5604
GTCTGTTACGCATCGT	P5	v2	-2.3098
GGTTCCCTGATGTAAA	P5	v2	-0.6968
GTTAGTGAGCTATTAT	P5	v2	-0.6093
AATAAAACATGTCCTA	P5	v2	-0.7793
GGGGATCATCAGGCCA	P5	v2	-0.1943
CACGAACTAGAGATCA	P5	v2	-0.9313
AGTCTGACAGTAGTCG	P5	v2	-0.8573
ACGAGACCGTTGGAGA	P5	v2	-0.9313
TTCGAAACAGGGTGAC	P5	v2	-1.3148
GTCAGTCTTATAAGAA	P5	v2	0.3388
GTGCTCATTGTTCAGA	P5	v2	-2.8382
GCTTGTGTTCTACTGG	P5	v2	-0.0688
GAAGGCTATCAGAATC	P5	v2	1.3747
TGCTAAACTGTGAAGG	P5	v2	-2.0017
AGCTGAGTGTTTAATT	P5	v2	2.7212
TAGGATACAATCTTTG	P5	v2	-0.8573
ATTGTGTTGTCGGGTT	P5	v2	-0.3882
TATTGTCGTTTACCTC	P5	v2	-0.4167
GGGTATGCTTTTTCGA	P5	v2	-2.3373
TGTTTTCAATAAAGGA	P5	v2	-1.1525
GGGCTTTCGTATAGGA	P5	v2	-0.0688
TTGTTAGTCGTATGTA	P5	v2	-1.2532
AGTTTTCAGCAGGGTA	P5	v2	-1.2532
TGCATCCGGCTCAGAG	P5	v2	-1.0688
AACAATTAGATATGTC	P5	v2	-0.4553
TTGGATCAATGATCAG	P5	v2	-1.4673
GTACACTGTAGGGTAG	P5	v2	1.9409
GTTATTTTCGGTAACA	P5	v2	-0.6093
TACGAGCTTCTTAATA	P5	v2	-1.0688
TTACGATTGTTCCGGC	P5	v2	2.603
AATAGGTCTAGTCACA	P5	v2	-0.7793
GGATTGGAACTTGCGA	P5	v2	-0.5162
CTTTCTGTCACAAGAG	P5	v2	-0.0688
ATTGAATTTAAGTATT	P5	v2	0.2398
GCACGAAAGATGTATG	P5	v2	0.5674
TACGAAAACTTAGGTA	P5	v2	-0.8476
ATGCCGCATCTCCATA	P5	v2	-2.0017
TAGAGTTTTCTAGATT	P5	v2	-1.4167
CGTCAGGGGGTATATA	P5	v2	-0.5162
TGCGTAGTGGCCCCTT	P5	v2	-1.9313
CGTCTTTGTTCGGTGT	P5	v2	-0.1943
CCAACTTAGTCTTGGC	P5	v2	-0.1943
ACGAGCTCGACAGCAA	P5	v2	-0.9945
GCGTGAAGTACGGTCT	P5	v2	0.6669
AATTAAGTTCTGATTA	P5	v2	2.1667
TATCCTTCGTCTGGGC	P5	v2	-0.0887
GTGCTTATGTAGGGGT	P5	v2	-1.2196
GACCGTATGCCTAATG	P5	v2	-0.5162
TGGGCGTTATCATGTA	P5	v2	-0.9313
CATACTACGTGATATG	P5	v2	-0.5162
TTACGTCGTCTTTAAT	P5	v2	-0.5162
ATAAGAACGTTATATG	P5	v2	0.5447
GGATAAACCGTTAAGT	P5	v2	-1.2532
ACAACGCATTGTATTT	P5	v2	-1.0688
TGGGCTTGTAGAGCAA	P5	v2	-0.3098
TAGTAGTATTCGATAG	P5	v2	-0.6708
GAGGTTAAACTCTTGG	P5	v2	-0.6093
ATACGATTCCGTGTAT	P5	v2	0.5394
ATCAGCACTGATGTTA	P5	v2	-1.0688
GAGTAGGATCGTAACA	P5	v2	0.7088
GGCGTGCTAACGGAAG	P5	v2	2.2398
AATATACTACCTCATA	P5	v2	1.6263
GGCATTCTCTCATGTC	P5	v2	-1.0017
GTGCAATAATACTTCA	P5	v2	-1.0017
CTCCCTTTGGCTCTAG	P5	v2	0.1524
ATCATACCTATACGAA	P5	v2	-0.1943
GCTGGGGTTGATGTTT	P5	v2	-0.0887
GAGTATGAGACGTAAA	P5	v2	-0.6441
CGTGAGCAATGGAAGC	P5	v2	-1.4673
TAAAATTAGCTGATAA	P5	v2	-1.0956
CACGATCTTACTTTAG	P5	v2	-0.7793
GTTATTCCGGTTCGAG	P5	v2	-0.4167
AAGTATGTTTTGAATA	P5	v2	-0.4326
CCAGTTAAAGTCCATA	P5	v2	-0.6361
TGGAAGGGTGGAATAA	P5	v2	-1.1696
CAAGGTAAGCGTATCT	P5	v2	0.8686
CTTCTTGTTGTTGTCT	P5	v2	0.2519
TTGAAAGTGGGGCACC	P5	v2	0.6669
GTCAACAAGGATTAGA	P5	v2	-0.1696
ATACCCTTCCTATCGT	P5	v2	-0.5162
TGATTAGAATAAGTGC	P5	v2	-0.3908
GCGCGGGTGTTCGTAA	P5	v2	0.9718
CGTGGCTTTTGTTAGC	P5	v2	2.2678
CAATTTTAGCGTATAA	P5	v2	-1.3501
TTATGCAGATGGTTAG	P5	v2	0.4743
GCGTATGTAGTATCAG	P5	v2	-0.3098
TGGGCAAACATGCAGC	P5	v2	-0.0688
AGTTACGGGTTACGAT	P5	v2	1.4519
CACATGTGAGGTACTA	P5	v2	-0.6093
AAATAGAATGCTTCTA	P5	v2	0.9459
CTCTATAGGATATCAT	P5	v2	-1.6968
CCCTTTTATAGAAGGT	P5	v2	-0.6968
CGTAAAAACACTTAAA	P5	v2	-1.5162
ATCGAATTTACTTTTG	P5	v2	0.8044
TGTAGATATGAACGCA	P5	v2	-1.0321
TGCCTCGCTTATGTTA	P5	v2	-1.0688
GCATCGATAGGGAAAA	P5	v2	-0.0688
TGTGGTTATATCCTGT	P5	v2	-1.1329
CAGGTACAGTGCGGAT	P5	v2	1.3223
GTTTGTTGCACGGAAT	P5	v2	-1.1329
TTAATTTTTCGCCTGC	P5	v2	-0.0688
AGGTATTCAGTGAGGA	P5	v2	-0.7793
AGCAGGGATCGATGTC	P5	v2	0.9597
TTCTAGATGTCGACAT	P5	v2	-0.6093
AGTATAAAGTCGCTTT	P5	v2	0.9409
CTTATAATGCTGAGAT	P5	v2	-0.8573
ACCATGCTACTAACGG	P5	v2	-0.0688
AGTAGCGTGTGGAGTA	P5	v2	-0.3098
GTCATCTAGGGTCATT	P5	v2	2.0852
TGGTTTTGCATTAGGT	P5	v2	-0.8476
CTGGTTCATTTAGGTC	P5	v2	-0.5162
ATCTAGATTTTGTTTG	P5	v2	1.0528
TTATGTGGAACACGGT	P5	v2	-0.6968
ATGTCAGGACAGGGCT	P5	v2	1.8629
GGGAGGAACCTTCACA	P5	v2	-0.3098
CTGTAATTGCCGATTA	P5	v2	0.4743
TAGACTTTGTTTTGTC	P5	v2	-0.24
CGAGCTTAAATTGGTA	P5	v2	-0.7101
GCCGATCAATAAGAAA	P5	v2	4.5343
TATGAACGGGGGCTAA	P5	v2	-0.6968
CCAAGAAAAATCTGTG	P5	v2	-0.8573
ACTGAGGTTGAGAAGT	P5	v2	-0.8573
AATTATTGGGTGTTGA	P5	v2	1.0454
GTTGCTAGGGGTCTTC	P5	v2	-0.3098
CATCAAAAGTCGATGC	P5	v2	-0.5162
GTTAGGTACAGGGCAT	P5	v2	1.3282
GGGTGTGGTATTGTTG	P5	v2	1.4254
GTGTAATACCGTATGT	P5	v2	0.1524
GAGCGGCAGATAAGGG	P5	v2	-1.2532
AGGCAAGGATGGTTAT	P5	v2	3.5293
CCAACAGCACGAATAT	P5	v2	0.8893
AGTGATCCAGTTACAA	P5	v2	-0.4167
GAAATATCGTCTCGCA	P5	v2	-0.5162
TAGGAATAGCGGTGGG	P5	v2	1.2068
TTTTATCAACGATCCG	P5	v2	0.5003
TGGGTTGTACCACAAT	P5	v2	-1.4673
GGTGCTGGTATTGCGT	P5	v2	0.1524
GGCTAATTTTCTCTTG	P5	v2	-0.5162
TTAGGAGAGAAAATAC	P5	v2	0.4519
GTCCAAAAAGTTGGGA	P5	v2	-1.1943
GTTAAGTAGAGAAACC	P5	v2	-0.0321
GTCTGTTTCTTGTATT	P5	v2	-0.9313
TGCATGTTCCTATTTA	P5	v2	3.1673
CGCATAGATAGAAGTT	P5	v2	-0.0403
TTGCTGAGAGACACTG	P5	v2	-0.3098
CTCCCGATTCTACGAA	P5	v2	-0.8573
TTACGACCTCTTAAAT	P5	v2	-0.24
GGTTCTCTGATAATAA	P5	v2	-1.1207
TTCTGAGATCGGTCTT	P5	v2	-0.7793
GCGAGGGGTTTAGTGA	P5	v2	-0.1696
CAGGAGATTCACGATC	P5	v2	0.6929
ATTAAGGTGAGAGGTG	P5	v2	-0.5162
TGATTGGAATAGCATC	P5	v2	0.6669
ATGTATATGGGCTTAA	P5	v2	0.8686
GTTAGTCTACTCGTAC	P5	v2	-0.0688
GTGGCATGGGCTTTTT	P5	v2	-0.5162
GAGCTATACTCAAGAA	P5	v2	-1.3098
ACCCATGACTTCGTAA	P5	v2	-0.6093
CATTCATCTTTAAAGA	P5	v2	-1.1329
ACAGCAATGTTAGGGA	P5	v2	-0.6968
GGCTTCTAACATACGA	P5	v2	-0.8573
CAAATAATTCTTATGA	P5	v2	-0.6968
GTTTTACTCCGCCACC	P5	v2	-0.6968
TGTCCCTTCCCTTACT	P5	v2	-0.6968
GCGAGTTTTGATTGAC	P5	v2	-0.3098
TTTGGATGTATACCAT	P5	v2	-0.4167
GGCTGTTCGAGTCTCT	P5	v2	-0.3098
CGGATGACACAGCCTT	P5	v2	-0.9313
GAATGTCTAGGGTGAC	P5	v2	0.9409
CTGTCGCATAGGGCTA	P5	v2	-0.9313
TGGTTACGATGGCTTT	P5	v2	1.0852
GCTGTATTTCTGGGGG	P5	v2	-0.1943
TAGGATTTAACGTAAC	P5	v2	-0.2837
ACGCACGTGGCACGAA	P5	v2	-0.3098
ATACCGTGTTTATTAA	P5	v2	-0.8573
GGAAAAGGTTGGCCTA	P5	v2	-0.1943
GTGACTACAATCGTAA	P5	v2	-0.0688
TATTTGGGATGTAGTC	P5	v2	-0.0688
CACAGTCATTTATGAT	P5	v2	-1.3098
CAATTTGAATAGAGCC	P5	v2	-0.0688
GGATTTCGTACCTATT	P5	v2	-0.0688
ACTGATTGCGCCGAGT	P5	v2	-0.6093
GCTGTGACTGTATATA	P5	v2	4.1143
CCATACTTGACGGTAT	P5	v2	-0.0887
TTAAATACTAGACCAG	P5	v2	0.2593
CGCATAAGCCGCCTTA	P5	v2	-0.1943
TGAGTCATTAGTGATT	P6	v2	3.1741
CTCTATAGGTTGTGTA	P6	v2	-8.2706
TTGCATAGGCGTCCGA	P6	v2	-8.2727
TATGATTTTGCCCTTA	P6	v2	-8.4508
CTACACGGTTACTTAG	P6	v2	1.3738
ATACTATAGTGTCGTG	P6	v2	-5.0363
CACTAACCTCCTATTG	P6	v2	-7.1239
TAAAAGCAATAGCAAA	P6	v2	-4.6647
CCATTTGAAGCGTTAT	P6	v2	-3.6745
TATTCGTTTTCGCCAG	P6	v2	-7.663
GATGCATAGGGAGAGT	P6	v2	-3.2374
TATTGTGTGGCTCGAA	P6	v2	-4.9527
ATTTGTCGCGTTCACA	P6	v2	-3.2593
TTTGCAGTTTTAAGGT	P6	v2	-2.5883
GTTCGTTCATCTGAAA	P6	v2	-4.7162
GAAGCGTTGAGAAGGT	P6	v2	-1.8028
GCTTGCGAAACGGGGA	P6	v2	-5.7818
ACAATTGTACAATCTG	P6	v2	-7.6314
ATCCCAGTAATTTAGG	P6	v2	-4.7053
GTTCATAACGGGCGAA	P6	v2	-2.1403
TTAGATAAACGGGAAT	P6	v2	-5.1345
AGGTGGGATAGTTACA	P6	v2	-2.4192
TCATTCTCACGTCACG	P6	v2	-5.8196
TTATGTAAGTAGTTAA	P6	v2	-3.8797
GATGTGGGGTTCACAT	P6	v2	-9.0531
CTATTACATAGAACTT	P6	v2	-7.8058
ATCTTCGAGCTATTGG	P6	v2	-7.1375
GTATCGTAGTGATCAA	P6	v2	-5.0671
TACGCTGAGTGCTAAG	P6	v2	-6.2973
TATAACGTTGAAAATG	P6	v2	-6.5194
CTTGCTTATGTATGCG	P6	v2	-0.1014
TACGCACTAATATGCC	P6	v2	-7.6986
TATGCGATCGGAAACC	P6	v2	-8.8773
TTACGAAAGGTATAGC	P6	v2	-3.3582
TTGTTCTAGCGGGCCG	P6	v2	-5.6715
TTGTCAATTCGACTGC	P6	v2	2.8244
CAATCTGCTCTAGGAT	P6	v2	-7.8496
GGTAAGATCCGCAGTA	P6	v2	-7.3165
TTGTGTCATGGGCAAC	P6	v2	-2.1212
GTGAAATTGAATGAAA	P6	v2	-7.3478
ATCGAAGGTCAACCTT	P6	v2	-7.2195
CAAGTCAGCGTACATT	P6	v2	-8.1761
GACCAAAAGCGATCCA	P6	v2	1.2143
GAAGTATTCCGGTAGA	P6	v2	-7.1158
CAGGAGAGGCTGCGTC	P6	v2	-5.3201
TAAACAATTCCCCGTA	P6	v2	-6.6678
CGGTTCATGAGTTTGA	P6	v2	-7.7283
CAGTAGGTGTACTGAA	P6	v2	-3.7494
AATAGTTGTCGGGATG	P6	v2	0.15310000000000001
AGGTTCTATTTAACCT	P6	v2	-5.0355
CCAGTACTTTATGGGA	P6	v2	-9.8265
AAACAATACATTAATG	P6	v2	-3.7161
GGGCTGTACCTGAAAA	P6	v2	-8.3869
TTATAACGCGTTCCTG	P6	v2	-8.5745
GGCTTAGAACACGGAA	P6	v2	-3.4723
AGGGTATACTCTTTGC	P6	v2	-4.4164
TGCGGTGGTGTTGAAC	P6	v2	-5.3324
AGAGAAGGTCAGAGAG	P6	v2	-7.5497
AGGAACTTTGGCAATG	P6	v2	-8.6978
AAGGTTCAATGTCTTC	P6	v2	-6.2058
TAAATTCAGGACGAAA	P6	v2	-2.4355
GACCCTAAGTTTTATA	P6	v2	-4.9817
CTTGCGATGCTTTGGA	P6	v2	-8.7851
TGTTCGCCACGTACAA	P6	v2	-3.6221
AGTGATCTAGTGGTCC	P6	v2	-5.0282
TGTTGATTTATGCGTA	P6	v2	-8.7481
ATGCCGATGTGGCTTA	P6	v2	-5.2847
TATGGAATTAGGTATA	P6	v2	-6.3173
GGATCCGTGGTTATAG	P6	v2	-5.2426
CTCAATGGCCGTTGGA	P6	v2	-5.1884
ACTGTTTGTTCAAGTA	P6	v2	-4.8568
GCTGTGCTAGGTTCCG	P6	v2	-1.8487
CGAGAGCCATACGCGC	P6	v2	-6.514
AGTCGATCGGATCCCA	P6	v2	-6.6618
TGTAAATGCGGGTGGA	P6	v2	1.2824
AAGGGTATTTATTGGA	P6	v2	-8.1667
CACTTTGATAGTCAGG	P6	v2	-2.0388
TACGTATCAATTATGC	P6	v2	-5.8527
CCAGAGTCACGAGTAC	P6	v2	-3.9229
CTGCTAGGGTGAAGGC	P6	v2	-2.3955
TGGCTGGGCGCGACTA	P6	v2	-5.6296
GATGGACCTGTTAAAA	P6	v2	-6.9263
AGACTAATACGCGTGA	P6	v2	-5.0077
ATCTGTCTCACATTCT	P6	v2	-7.2597
GCGGTACACACTTTGT	P6	v2	-4.0521
ATCTGGTTACTAGGAT	P6	v2	-7.9822
GTGATGTTGTGTGGAT	P6	v2	-4.6603
CCCTGGCGGGTTTACA	P6	v2	-7.2638
CTGCTTCTTGCGGCAA	P6	v2	-5.4103
ATCTGCCCCTCGTTGT	P6	v2	-8.3142
TAAGCATCCCAGTCCC	P6	v2	-3.0364
GGCTAAAGGATTAGAC	P6	v2	-5.4701
CCACGCTGGTTGCTGG	P6	v2	-9.6567
AACGTGTTCAGACGGT	P6	v2	-2.2368
TGCTTGACTTAATGGA	P6	v2	-4.2667
TGTGAAGTTACTGCCT	P6	v2	-8.1361
GTATCATATTTAAAAC	P6	v2	-5.7884
CACCTCGTCACTATTC	P6	v2	-4.364
GCGGTCCTCACTCGAC	P6	v2	-5.1235
AGCAGATGTTCGCTGG	P6	v2	-5.6611
GAAAAAGATTAGGCAT	P6	v2	-6.5535
AAAATCGGAATGTCCA	P6	v2	-5.3456
ATGATGAACGTTCAAG	P6	v2	-6.8582
CCTGTTTTATCTGTTT	P6	v2	-1.573
TACACCGTTCATTCGA	P6	v2	-6.1934
CCAGTCAAGCGGGACC	P6	v2	2.2364
ACGTGTGCAACCTTGG	P6	v2	-2.9352
CATGTCTACCCAGAGT	P6	v2	-4.3608
GCTTTTACAGTTCAAT	P6	v2	-5.1934
AGGTCAGTTTGTAGTT	P6	v2	3.799
CGGCAGAGCTCAATGT	P6	v2	-8.5013
ACAACTGTATATAGGC	P6	v2	-3.0768
AAGAAGCGCCGGTGGG	P6	v2	-4.3697
TGGGTAGGTGACTTGT	P6	v2	-6.0045
TATGCCAATCAAGACC	P6	v2	-5.2823
TAAGAAAGTTCGCACA	P6	v2	-7.4162
GCATTTAGTCACTGCT	P6	v2	-4.8716
TGTGGGGATACCAACC	P6	v2	0.1382
GAGCTTTCATGGGAGA	P6	v2	-7.0981
TGGATGGGGACTATGC	P6	v2	-5.2101
GTTAGTGAGATTGTAT	P6	v2	2.458
GGAATTTTGTGGTGCC	P6	v2	-3.7252
TGCATATAACTCCCAC	P6	v2	4.023
CATCCGGGTTTGTGGC	P6	v2	-5.2108
TGGCCTCCAATCGTAG	P6	v2	-5.6457
TTGCGTGATAATAGAA	P6	v2	-2.2857
TAATTCTTATGGAGGG	P6	v2	-7.5369
AGATGAATATAACATA	P6	v2	-6.7778
TACCACGTGTGTAACC	P6	v2	1.2383
AGATAAGTTGTGCCTT	P6	v2	-6.8873
TGTGTTTTCGTTTGTT	P6	v2	-2.8803
GTGTCTACTGCACCAT	P6	v2	-9.8389
TGTGTTGTAAGTCGAG	P6	v2	-5.5681
TTGGAAATCATGCATA	P6	v2	-8.5923
TATCATTATCAGACCG	P6	v2	-5.964
GAATTAAAGATGTTAC	P6	v2	-4.7717
ACCGAGCAGTGATCCT	P6	v2	-8.3103
CCATGTCATATGGTAG	P6	v2	-8.3029
ATAATTTATTGCGTAA	P6	v2	-8.3282
TAGTTGATACCGAGGC	P6	v2	-5.9856
GTCACCGGGAGTATGA	P6	v2	-7.0688
ATAATATGTGAACTGA	P6	v2	-7.1749
TTGAATCTTATGATGT	P6	v2	0.3141
AGTTGTGGGAGTGGGA	P6	v2	-3.2066
CACCAAAAATCGGTAC	P6	v2	-4.6468
CTGCAGTGACAAATAT	P6	v2	-6.8505
CAGGCCATTGGGAGAG	P6	v2	-0.3652
TACAAGCTTCAGTCTG	P6	v2	-7.7254
CAATCACGGAACAGAA	P6	v2	-6.3044
AATTTGCGTATGCAGC	P6	v2	-2.3165
GACGCTCATTGCGATA	P6	v2	-7.9689
TGCATCTAGTGGTCAC	P6	v2	3.7102
GAGGTAAAGGGTCTTT	P6	v2	-5.8906
AGAGGTCCTGTAGGTA	P6	v2	-6.9831
TTATTTTTTTAGATGT	P6	v2	-3.1519
TAACAAGCAGTTGTGG	P6	v2	-7.7604
CTTCAGTGCAATTCGT	P6	v2	-7.4328
CTACTATTCGACCGCC	P6	v2	-6.7545
ATAAAGTCATTGAAGA	P6	v2	-0.2167
AGAGTTGTAACGCCCA	P6	v2	-8.1699
TGGTGTAGATGGTCCA	P6	v2	-3.6998
GTCAATGTATGTTCGG	P6	v2	0.0012
GTGAGAATAGCTGCAA	P6	v2	-6.3685
CTGAATTGGTCGATAG	P6	v2	-5.9974
TTGGTTTCAATATTTC	P6	v2	3.6483
TGTAGATTAAATAGGG	P6	v2	-7.0042
CTAAGGCCGTGAGGTA	P6	v2	-2.5651
GGGTATATTCTAGGGC	P6	v2	-6.5267
AAGTTGTCCAGAGCTG	P6	v2	-7.1532
TTGGCTTTGTACATAT	P6	v2	-4.788
CCTGCCTAACTCTTTC	P6	v2	-1.315
GGCATTCATTTGTAGA	P6	v2	-9.3701
GTGTATTTTTTTGTCG	P6	v2	-3.5183
GGATGTTTAATATTCG	P6	v2	-8.1849
TTAAGTATTTCTTTAG	P6	v2	-6.9258
ATTAATCTTTGGCACT	P6	v2	-6.7388
CTCGCCTGCTTCTGAA	P6	v2	-2.1099
TTTGTTAAAGTGGGGT	P6	v2	-3.9169
GTTTGGTGCTGTGTAG	P6	v2	1.7569
TGTAGCTATCTATCGT	P6	v2	-6.4629
TTGACCATTTAGGTTC	P6	v2	-7.8398
TGACAATTAATATCAA	P6	v2	-8.3323
GCGTCCTGTCTTTTTA	P6	v2	0.6873
CTCTCTAGTGCCGTCC	P6	v2	-8.0708
TTCTCTTTTAAGGGCC	P6	v2	-5.3345
TACGTCGACATGAACT	P6	v2	-1.4073
ATGTAAGTCAGTGGTA	P6	v2	-5.1789
CTGGTACAGACTAATA	P6	v2	-0.106
GATGGTTATATTAGGA	P6	v2	-7.6219
GAGGTCAGAATTAGAT	P6	v2	-5.3438
GTACTAAATGCTCTTT	P6	v2	-7.4804
GTCTGTCGCATGATTA	P6	v2	-4.6073
GATGTAGAGGTTGTGA	P6	v2	-7.5981
GGCTGGCATGTTCAGG	P6	v2	-7.6897
GAAGTCCTTATTGTTA	P6	v2	4.6519
ATGGTCAGTCTTATTG	P6	v2	-4.3208
TATGTGTTAGTGTTAG	P6	v2	1.3408
CTACAGTTTCGAGCAT	P6	v2	-4.7501
GAACATATTTAGGCAA	P6	v2	-4.1417
GTCTATTGACTGCTTG	P6	v2	-5.1203
CCGTTGCCTGTACAGG	P6	v2	-3.8009
GTTTTAGATCCGATAG	P6	v2	-8.2348
GCTAGCTATGGCTGCT	P6	v2	-5.5069
TACCACTGGAGTAACA	P6	v2	2.8015
TGGATATCATATATAT	P6	v2	-4.6808
AGAAGATAAAACGATA	P6	v2	-7.3051
CTACGGTCGAGTATGT	P6	v2	-6.1562
TACGTTTCCTGCCGGG	P6	v2	-7.9398
GTACTTGTACTGTGGT	P6	v2	-6.7673
AGAGTCGCGTTCAACA	P6	v2	-4.446
GGGCAGGTATCCTTGT	P6	v2	-7.2061
AGAGAGCAATCGGCGC	P6	v2	4.6112
GAAGAACTCTTACATA	P6	v2	-4.111
GTTAAATAGATGCAAT	P6	v2	-3.6087
AGTAGGTACTCCGTAG	P6	v2	-6.9163
TTGCTTGATGCCTTTG	P6	v2	-3.6867
CTTGGGACACAGTGAG	P6	v2	-8.0892
ATGTTTGTACCTAAAA	P6	v2	-4.3532
AAGCATCATAACGCGG	P6	v2	-8.0987
GTGCCGGCTCCACGAA	P6	v2	-2.2679
TAGGATTTGATGTAGG	P6	v2	-2.4706
TTAAAGTAGGAGTAGT	P6	v2	-2.7161
AAATAGCGGGACAGTC	P6	v2	-9.2971
ATATGGTTACGCTGTG	P6	v2	-5.4122
GTAAGTTAAGTTGAGG	P6	v2	-5.1304
ACATTACTTACCAGTG	P6	v2	-4.5383
GATATATTATTGGCAT	P6	v2	-2.3088
ACGTATACGTGCTATG	P6	v2	-2.4244
ACCCCCCTAATACATG	P6	v2	-9.2143
GTATTTGGTGGGGATC	P6	v2	-3.392
ATTGTATTCTGCTGGG	P6	v2	-9.3845
TAAATAAGGGATGAAC	P6	v2	-6.2064
TTGCCCGTTGGCGTCA	P6	v2	-1.5292
GTCGTTCGGGATTTGC	P6	v2	-7.9148
ATTAACGCTTAGAGGA	P6	v2	-9.7006
CCTTGCCAAAATATAC	P6	v2	-8.4101
CACGTTTCGTTGGTCA	P6	v2	-7.5175
CTTCAGAATCGTTGAG	P6	v2	-2.2246
AGTGTAAAGGAGGGTA	P6	v2	-3.6663
GTATATGTTTGCTTAA	P6	v2	4.0773
ATAATCATTCAGTTTA	P6	v2	1.1314
TGTCAAGGGTACGTAA	P6	v2	-7.1425
TTATAAAATAAAACTT	P6	v2	-5.9408
GGTCCCGTTTGCTGAT	P6	v2	-5.5416
ATGCCTGCCGTGTATG	P6	v2	-9.3255
ACATAGCCAATTGGGC	P6	v2	-6.2636
AAGGTACTGTTGAGCA	P6	v2	-7.6611
GTACCGTCATATAGTG	P6	v2	-6.9856
ATTGTCTCAGCGTGCT	P6	v2	-8.5486
GCTGGATAGCGTTTTG	P6	v2	-1.1808
CACTTTCCCGCACATG	P6	v2	-7.4451
TTTTTCACAATGAGGC	P6	v2	-3.6581
TGGAAAGAGATAATGG	P6	v2	2.831
TGTCCAGCATTATTTA	P6	v2	-7.9019
TTAACGTTCCGACTTT	P6	v2	-9.5839
TGTAGTTGCGTTCTCT	P6	v2	-9.2439
AGTTTGTACAGTAAAA	P6	v2	-1.5371
AGATTTCTTGGGTCTA	P6	v2	-4.0758
CGTATTTAAAGTACGC	P6	v2	-4.2624
TGCAGCAGACCGGAAT	P6	v2	-6.5241
CTGGTTTATCTGTTTA	P6	v2	-6.4839
TAATTCTTAACTCTAC	P6	v2	-0.1799
CAAGGGTGGAATGCGA	P6	v2	-6.0917
CGTGTTATGAACTTCA	P6	v2	-7.1892
GATACATACCGCAATT	P6	v2	2.917
ACAAAGTCTTGAGAGC	P6	v2	-5.4364
TTAGGCGAGGTTAGAA	P6	v2	-5.7737
CTGGTGTGTATCGGCG	P6	v2	-8.5455
GCATCATATAGGTGGC	P6	v2	-4.0727
GTTCTTAAGACGCAGT	P6	v2	-6.4651
CGAAGGCTGAGGTTCT	P6	v2	-6.4075
GAGCCTGTGTCGTGGC	P6	v2	1.0116
TGTTTGGAGCTTGTCG	P6	v2	-4.3395
ATATACGCGTCTTGAA	P6	v2	-7.5214
ATAACACTGTGCTCGA	P6	v2	-3.4653
CTTCTTCGGGAATGGG	P6	v2	4.5993
GCTTCTTTAATTTGCC	P6	v2	-4.6242
ATAAATTTATGATGTA	P6	v2	3.3049
TAAGATTGTAAGGTGT	P6	v2	0.2534
GGTGCTGGCTCTTGAA	P6	v2	-0.2828
CTTCTGCATTTGTAAA	P6	v2	-4.9926
AGAGCGGGTGTAGATA	P6	v2	-3.6377
GGAGACGTTCCTGTGT	P6	v2	-7.1815
GTAGATGTGGTTGATG	P6	v2	-6.7806
GATGCTGGATCTATCT	P6	v2	-9.2841
GCATGTAAGCGTTGGC	P6	v2	-4.3443
GGTCGTTATTGGCTCA	P6	v2	-4.9724
ATGCCGGCAGCTTGTA	P6	v2	-0.0768
GTACACGTATCAGTGT	P6	v2	-0.0494
TACTTGTCTTGTCAAC	P6	v2	-6.5849
AAAGTATTCCAAGGCA	P6	v2	-3.2714
TGATTTTAATGGGTCT	P6	v2	-0.3672
GGATCATGCCTCAGTA	P6	v2	-5.3381
ATATTTTAGTAGCCTC	P6	v2	-5.234
TGCGTAATGGTTGAAT	P6	v2	-8.405
AATGACTTGAAAGCTG	P6	v2	-6.5536
ATGGTGGGTATCTACC	P6	v2	0.0695
TAAGATAAGAGGCAGG	P6	v2	-1.8573
AAAGAAAGAGGCGTTG	P6	v2	-8.2184
TGTGCGTAGAGACGTC	P6	v2	-8.0611
TATACTAAGCGTAGGT	P6	v2	-5.7758
GAACATGAGCGCAGGC	P6	v2	-8.3942
TAAAGAGTTTTTGAGG	P6	v2	-4.8947
GGCACCAGTCGGGATT	P6	v2	-7.3157
TATTCGTAACTTGAAA	P6	v2	-6.791
GCAGACTATTATGTAG	P6	v2	1.9911
AACTGAGTTTGCATAA	P6	v2	-4.6798
AGAACTACGCAAAATG	P6	v2	-7.7944
CCGTATAACCTAAGGA	P6	v2	-8.0922
CTCATTATTCCGTTGA	P6	v2	-7.9322
TGTGTTGCTACTAGCT	P6	v2	-7.872
AGCAACTTAGTAAGTC	P6	v2	-6.4834
GATGGTCAAAAGATTC	P6	v2	-5.9707
GCAATGGTCTGGTCCT	P6	v2	-9.2587
TTGAGTGGCTTGTTAG	P6	v2	-8.4649
AAAAAGGTTACTCTTT	P6	v2	-3.4268
AGGTCATTACGGCTTT	P6	v2	-2.7797
CCAGTCTTTTTCTGGG	P6	v2	-7.6042
GGTAAATGCGTTATCC	P6	v2	-7.4557
CGGTGATCAAGGGTAA	P6	v2	-4.1486
TAGTTTCCAAGTATCT	P6	v2	-0.9218
TTCTTTTAGGGTTGGG	P6	v2	-7.9978
AAGCGTTTACAATGCT	P6	v2	-5.8736
TTAATGTAGTTTTTAA	P6	v2	-0.519
GAGTAAGTATGCCTGG	P6	v2	-5.934
TTAGTCCAGGATGGTA	P6	v2	-5.5598
TGTAGGGAGTCATGAT	P6	v2	-8.499
GGTGGAGAGGTCCTGT	P6	v2	-7.922
TACTATTGGCAGAGAT	P6	v2	-6.2322
AGTCTGTGTGTTTGCG	P6	v2	-4.8943
TACGTCGGTTTTGCTT	P6	v2	-8.6831
CAAGTGAGTCCTAACT	P6	v2	-5.4889
GGTGTGATAGGTGCCA	P6	v2	-7.8978
TTGTTGATAGATACGG	P6	v2	-5.5602
AATAGACGTATTTCGA	P6	v2	-6.721
TGTGGATCTAGTAATT	P6	v2	-9.0816
GGAGAAGTTTGCAGTT	P6	v2	-5.4616
CAGAACACATTGGGAC	P6	v2	-7.0239
CGTCTTTGTTCGGTGT	P6	v2	-2.9249
TGTCCGTGACGAGCAG	P6	v2	-5.983
TTAGGAGATCCTTACA	P6	v2	-0.6247
GTTCTACGTGTTGTAT	P6	v2	-8.9489
TTTATCTCGGTCGGAC	P6	v2	-8.7992
ACACTATTATGTAATT	P6	v2	-1.3003
TTCTGTTACCATAACA	P6	v2	-8.7512
ATATGACATCAGATTA	P6	v2	-5.1845
GTTGTAAGGGCTTAAC	P6	v2	-3.3092
TGAGATTATGTAGAGG	P6	v2	-1.9951
GCTACGATCCACCAAC	P6	v2	-2.7504
GCCGGGCATTTACCGT	P6	v2	-8.6042
GTAAACCAGGTGAGTG	P6	v2	0.1304
ACCGTTATTACGGTAG	P6	v2	-4.9388
ACGCAGTGCCAGTTGT	P6	v2	-4.2769
GAAAGGCTTAGTACCA	P6	v2	-7.6555
TAGATGATGAAAGACT	P6	v2	-6.3272
GTCATTTTGCTAGACG	P6	v2	-9.1625
GCTTCAGTTTCTTGAA	P6	v2	-7.8506
GTATACCGACAAAGTA	P6	v2	-5.8679
TCGATACTCTGGGCGG	P6	v2	-7.6568
CGAGTTTAAAGGGATG	P6	v2	-8.2428
GGTTGCACCATCAGTC	P6	v2	-4.7885
TAGCTCTTACGGGTGT	P6	v2	-0.8207
AGATATGGGACATGCT	P6	v2	-5.051
TGGAAACAATGGGGAT	P6	v2	-2.6386
ACGCAAGCGCTCAAGT	P6	v2	-3.396
TGGATTAATTGGCATA	P6	v2	-7.4852
CGGTTAAAGGCGAAGC	P6	v2	-5.2792
GACTGCAATATACTCG	P6	v2	-7.6516
GGGATGAGGTCAGCCT	P6	v2	-2.4805
AGGGAGGTTGGGGGGT	P6	v2	-4.1408
TGAGTAGGGGGCCCAG	P6	v2	-4.9877
AGGCATACGGGTCACT	P6	v2	-5.1959
GTCGAGGCTGTACTAC	P6	v2	-3.988
GAGCATTATGGCATTT	P6	v2	-8.3497
GTTATTTCTACTCGAT	P6	v2	-4.7885
CATTCTTCCAGAATGC	P6	v2	-4.7719
GCGGATAAGGTGAGGA	P6	v2	-4.6238
GATCATTAAACGTTAT	P6	v2	2.0464
ATCTAAGTTCGTGATG	P6	v2	-6.6215
TGAAGGAAGAGCTCAA	P6	v2	-3.8174
TGCTAGTTTCTTTTGC	P6	v2	-1.0181
GAAGCTTTATTGGGCT	P6	v2	-7.9718
AGGAAGGTTAAAGTCC	P6	v2	-7.7936
CTCGTCCGACGCCAGC	P6	v2	-4.363
TTTGGCAAATGGGCCA	P6	v2	-6.2376
ACAAGTCATTGCGTAA	P6	v2	-3.4639
AGTATTAGGTAGTCAT	P6	v2	-6.8841
CGTTGCTACAGCTTCA	P6	v2	-6.5133
ATAGCAGAAGGCTTAC	P6	v2	-0.4734
AATCGATTAGTACTGC	P6	v2	-5.9328
TATCATAGCAGTGTCT	P6	v2	-7.1564
GAGAACAAGCTTAAGG	P6	v2	-5.2981
AGGACGGGTATTTAGG	P6	v2	-4.3576
CGATCCACTGTAAATA	P6	v2	-2.9088
GTGGTTATGACGACGT	P6	v2	-4.9659
GAAAATTTAGTTATAG	P6	v2	-5.8458
GTACAGACGTCTTCAG	P6	v2	-4.2437
GGACTCAAAGTGACTA	P6	v2	-3.3003
CGTGTTCATGGGTGTT	P6	v2	-4.7046
GTAGCATGCATGAGAA	P6	v2	-7.5103
TTCTTGTTTCCATTGG	P6	v2	-7.5548
TTTGAAACAGCGATTT	P6	v2	-7.2213
ATGAACTACAGGATGC	P6	v2	3.8442
TAAGACCTTAATGGGG	P6	v2	-5.1758
GAATTGAGGTTCATCG	P6	v2	-4.6158
TAAAAGGGGGCAAGGG	P6	v2	-7.7744
GGTTAGTCAGCCGTTA	P6	v2	-7.6564
ACTGTACGTAATGCGA	P6	v2	-7.9998
CGGCAATTGCTTCATG	P6	v2	1.2942
TTGCTGGTTATTCTAC	P6	v2	-5.6053
TGGGCGTCATTCGAAG	P6	v2	-8.7958
ATGTGGTTTCCTTCAC	P6	v2	-9.1047
GGTCATTTTAGCGAGT	P6	v2	-3.6197
GCGGATTCGTAGTGTG	P6	v2	-6.7298
TTACGTTGGGCGTTGT	P6	v2	-0.9289
GAGGAAGTATTATATA	P6	v2	-5.4424
AAGTTTCAAACAGGGA	P6	v2	-5.7623
TATAGGTATTATGATC	P6	v2	-5.9002
TTTCATGAGTTTAATG	P6	v2	-5.6399
AAGCTATATACATGGA	P6	v2	-5.1262
TGCTACCCTGCATTCG	P6	v2	-4.4606
TAATATCAGTTTGTGG	P6	v2	-5.7519
TAATTATGGAGCTCAA	P6	v2	-4.9778
GAAGATGTACTCTATC	P6	v2	-6.4302
GATCCATGTGGAGTGT	P6	v2	4.1799
TGGGGTTATGTCGTAT	P6	v2	-7.2186
TTGGAAATGGTACTAT	P6	v2	-4.3659
CAATTATGTCTTGCTG	P6	v2	1.1656
TATACCTTTATCTGCC	P6	v2	-4.1907
TGGTCGACATCAAAAA	P6	v2	-7.5686
GAGTATTAAACGGTCC	P6	v2	-7.5238
GTCTTGGTGACCGTGA	P6	v2	-5.0841
GAGTATATTGTCCAGC	P6	v2	-2.7324
ATTGGCGATTGTATGT	P6	v2	-3.0731
ATGTATATGGGCTTAA	P6	v2	-5.1992
CTACAGGTGGCGTTCT	P6	v2	-9.4476
TTGAATTGTTTATATC	P6	v2	-7.8317
TTGTTGTTCTGGCCAA	P6	v2	-8.8693
GAATCTATGTACTTAA	P6	v2	-8.1089
TGAGAAAGTGGGGCGC	P6	v2	1.6174
CAGTACCGAGCTATAC	P6	v2	-6.6529
TTTGTCGGGCTTAGAA	P6	v2	-5.5877
CTAGGGCGGTATATGG	P6	v2	-4.7712
AAGTTGCATTAGCATT	P6	v2	-3.178
GAAGACCGAGTTATGC	P6	v2	-8.0439
TAGGAGTTGCCGTTGG	P6	v2	-4.1942
GTGATGCTTCCCAGCA	P6	v2	0.7972
AAGCCATTCTTCTATA	P6	v2	-7.8863
AACATAAGTAGCCGGC	P6	v2	-8.6897
TTTGGCTGCTAGTGCG	P6	v2	3.3306
AATAAGGTATGCTTCA	P6	v2	-6.7541
GAGGTTGTGCCTGTAG	P6	v2	-5.2406
CTGAAGATGCTAAGGC	P6	v2	-4.5495
ACTTAGCATAAACTTC	P6	v2	-9.2287
GGTCAGAGCGGGATAC	P6	v2	-3.1165
TAAATGGTGATAGGGA	P6	v2	-6.3463
CAGACGCATTAAATGT	P6	v2	-5.7
AAAGGACGTACGGTGG	P6	v2	-3.2576
GTATTATATATACCTA	P6	v2	-0.3593
TATCAATCTAGGCTAA	P6	v2	-7.8038
AGAATACACGGGTCTC	P6	v2	-1.7079
TTGAACACGGGGATTT	P6	v2	-9.6254
TACTTTAAGGTTAGAT	P6	v2	-1.9184
CTTGATTATCGGGTAG	P6	v2	-6.9549
TAATGGAGTAAAGTCC	P6	v2	-5.8695
GAAGATGCGAATAATG	P6	v2	-4.7984
CTAGGTGTCGTACTTG	P6	v2	-3.8012
GTACGCTCGAACATAT	P6	v2	0.5994
AAGCATGCAGATTAAC	P6	v2	-4.5641
AGAATTGTCCCCCGAA	P6	v2	-7.5389
AACGATTCATTGAAGC	P6	v2	-1.9599
AGGGTAAAGTGTTCAC	P6	v2	-3.0004
TTAAATGAGCGTAGGA	P6	v2	-5.9784
GATTAATGGCAATGAG	P6	v2	-6.301
AGGTTCTGTTTTCCAA	P6	v2	-5.4931
AGTTAATGAGCGTTTA	P6	v2	-10.6498
TGGGCCACCACGACTG	P6	v2	-7.836
TTCATTCTCATGCTCG	P6	v2	-6.3973
CGCTTTTACACACATA	P6	v2	-5.9215
CAGAACTATTTCTCAA	P6	v2	-7.5606
CCAGACACGCGTATAT	P6	v2	3.8705
ATGCAACATGTTATAA	P6	v2	-0.7431
TTACTGCCGGTGGTGT	P6	v2	-4.6917
AATCAGTCCAGGGAAT	P6	v2	-5.7896
TTATGCTTAGAGGTTT	P6	v2	-6.0952
GCTTTCTGAATAGGCC	P6	v2	-4.2069
ACTGAATGGTAGGTTA	P6	v2	3.7235
ATTAGTCCGAGTTTTA	P6	v2	-5.438
CGTCGCTCATTTCCAA	P6	v2	-8.1001
ATCGTGCTTAATGTTC	P6	v2	-8.2906
TTGTTAAAGGTGAGGG	P6	v2	-2.7232
AGTATCTGATTAATGC	P6	v2	-1.559
TTACGGTTGAGGAATA	P6	v2	-3.5192
TAAGGGACATCCACGT	P6	v2	-5.5654
ATTAGCAACAGGTTAG	P6	v2	-4.603
GGTTTATGTTGTTCTC	P6	v2	-1.432
GCTTAGATAGACTTTG	P6	v2	4.2323
GTTCAATATCGATTGA	P6	v2	-6.277
GCCCTGGGTGAGGTGC	P6	v2	-2.5581
AATTAGATTTTGCATT	P6	v2	-0.1474
TACCCGAAACTCTGAA	P6	v2	-6.3843
GTTGTTTTTAGTTTTA	P6	v2	-2.2981
AACAAAAGAGAGGGGT	P6	v2	1.0305
ATCAATCGTAGAATGG	P6	v2	-4.771
CAGCAGTTATGGCTCA	P6	v2	-5.2532
ATTGGCTAGTTATAGG	P6	v2	-5.8218
CTTAAAGTCTTCATGG	P6	v2	-4.999
TATGATACCTACACTA	P6	v2	-4.4221
GATAACGTTAGTGAAC	P6	v2	-7.3005
CTCCAAGTGGCTTCGT	P6	v2	-6.295
ATCGTATCTGGAGGAG	P6	v2	-7.7218
AGCATTTCCCTTTGAA	P6	v2	-4.2197
TTATGCATGTGTTTCA	P6	v2	-0.8443
ATATGAATGACACATA	P6	v2	-6.9448
GTGTTTCTAATCTCTT	P6	v2	-8.5696
CTGGTGTGCGTGCACC	P6	v2	0.7043
CATGTGCCATCAACGT	P6	v2	-4.6334
TGTTTTGGTGTACCTG	P6	v2	-9.6293
TTGAACGATCAGTCTC	P6	v2	-3.1387
TATCGGAGGAGGACCG	P6	v2	-7.1212
AGTCAATTAAGTCTGT	P6	v2	-2.9786
GCTATTAAGACACATC	P6	v2	-8.4411
AGAATGACTACAGCGC	P6	v2	-2.31
TTTCAGTTACGCGGTT	P6	v2	-4.1054
GCGGCGAACTCATGTT	P6	v2	-6.4493
GTGGCTTATCGGTCGC	P6	v2	-9.9818
AGTATTGGAGGCCCAT	P6	v2	-6.3107
GTTGCTGATACAGGAT	P6	v2	-4.1029
CATAGGAGGTCTCGGA	P6	v2	-6.9574
ACTGTGTTTAAGTGCC	P6	v2	-8.696
CATTATAACATAGGGA	P6	v2	-9.9612
CTTCTACAATGTGTTT	P6	v2	-9.942
GACTTTTTAAGGTTAC	P6	v2	4.1369
TATTGAGTTTTAGCTG	P6	v2	-5.7194
ACACCAATGATGTAAT	P6	v2	-3.3562
TGTGATAGAGTGGGGT	P6	v2	-6.8734
CTGTAGAAGTGGATAC	P6	v2	-6.7799
GGATTTGAACTGTAAA	P6	v2	-9.1588
TGAGTAGAGCCGGTCA	P6	v2	-5.2948
CTTCAACGGGAAATGG	P6	v2	-3.6954
TAAGTCTACTGTGGCA	P6	v2	-6.3214
AATCTATGGAGCCTTA	P6	v2	-8.2736
TTAGCTTTTCCTTGCT	P6	v2	-6.0433
ATACTGTATATGTCGA	P6	v2	-9.0296
TTTACTGTCTACGCAT	P6	v2	-4.9256
TAATGGGGACTCGTCT	P6	v2	-8.6248
TAAGTGTCATTGGGGG	P6	v2	-9.4477
TTGTCACGTTTCAAAG	P6	v2	-2.8423
ATTAAGATTGTAATAT	P6	v2	-3.4757
AAGAGATAAAGATGTT	P6	v2	-6.1781
TTGTCCAGAGAGGAAA	P6	v2	-4.3138
TGGCTTAGTGTCGTTT	P6	v2	-2.6998
TAATAGGATTTGTCAA	P6	v2	-5.6215
TTACCTATCACCAATG	P6	v2	-1.0441
GTTCCATCGTGTAAGT	P6	v2	-6.6538
TGTGGTCTACACTATG	P6	v2	-7.7371
GTACGATTGTGTTTGT	P6	v2	-9.1113
AAAACCTTTTGACGGT	P6	v2	-7.5642
ACAGCGGCTCGTTAGG	P6	v2	-6.4789
GCTTAGTAATAATGCT	P6	v2	2.0546
GGTGCAGTTTGGCATA	P6	v2	-8.7025
TAATCTCTTGGATTAA	P6	v2	2.3779
CGTGCTAGTGCTTCAA	P6	v2	-7.7124
GGGCCGGAACGTAGAC	P6	v2	-6.6327
CTTTAGGGTCTATATC	P6	v2	-6.9529
TGCGAGGTGTAAATCC	P6	v2	2.6346
CATATACGCTTTTTCT	P6	v2	-8.5965
GAGGAAAGGGTTATAA	P6	v2	-3.8941
CACCGACAATTGAATG	P6	v2	-8.2399
TTTACAAGTAGGGATT	P6	v2	-7.4244
TGGGTGGAATTTGGTG	P6	v2	-6.3587
TGGGTGACATCGGGAT	P6	v2	-5.1259
ATTGCTGGGATTGATT	P6	v2	-3.7524
AGCTTTAGTGCCTTAG	P6	v2	-4.0416
TGGTTGTTTTAGGAGA	P6	v2	-1.3365
ATACTACGATAGGTTA	P6	v2	-1.1503
GATAGCATCTGGATCC	P6	v2	-5.931
TTAGTTGATAGTGACG	P6	v2	-5.8302
AATTTTATTCTAAGAG	P6	v2	-0.5457
GTAACAATCAAGAGGC	P6	v2	-4.857
AGCCCCAGGAGTTAAA	P6	v2	-8.9174
GTTTCGTTACGTCATT	P6	v2	-3.3834
ACAGTATATGTAAGTA	P6	v2	-6.0082
TTGGTAAGCTGTCAAG	P6	v2	-5.7805
TATTTAGCTTCCATCC	P6	v2	-2.1281
AACTTCATAGTCAACT	P6	v2	-1.8977
ACTCATCTAGGAGTTT	P6	v2	-7.3225
TGATGCTGCGGAGATT	P6	v2	-2.9726
ATGGTCATTACACAGC	P6	v2	-3.657
GACCGTGTTATTCGAC	P6	v2	-2.9765
CACGAGTCGCGTGTAG	P6	v2	-5.8758
TGTCATGGTCACGGGG	P6	v2	-8.7014
TGAGTTGGAAACGGCT	P6	v2	-7.6118
TAGGTTGAATTGGAGA	P6	v2	-5.396
CGCTTGGCCATCATGA	P6	v2	-4.7351
TTAAGGGTAGTGAGTA	P6	v2	-4.5305
ACATTTTGAGTGGATA	P6	v2	-7.8929
CTCACAATACCCGTAT	P6	v2	-8.1625
CGTTGTTTTGCGCATA	P6	v2	-5.4609
AGTATTGGTAGTACCT	P6	v2	-2.4806
CATTTGCTGCTCATAT	P6	v2	0.4994
CTGCTTAGCTCGACCG	P6	v2	-3.1457
CCGGTTTAGTGTTTTT	P6	v2	3.4566
CTCATGATACATTCAT	P6	v2	-7.2044
ATAGCTCTTGTAAGTT	P6	v2	-8.1402
AGAGTTCGAACCACTA	P6	v2	-5.7969
CAAGTCCGATGGGCGC	P6	v2	-7.8125
CGATGTGGTGGTACCC	P6	v2	-2.7964
GTGATCAATCGCTATC	P6	v2	-7.6394
AGCTACGGTACGGCTA	P6	v2	-0.2874
TGTTCACGTGTCGTGT	P6	v2	-8.6065
GTGTAATCTTCTCTGA	P6	v2	-6.4979
CGGCTAGTTTATCTCA	P6	v2	-6.8863
TGGAGGCACTTGTAAT	P6	v2	-3.1949
GACATACATCAGTGAT	P6	v2	-8.8611
CGGTATTATAATTACA	P6	v2	-7.7508
GTGAATGTTAGTCGGG	P6	v2	4.6428
AAAATTGACGTTGGGG	P6	v2	-3.7354
TTGCGTTAGCTTGGTA	P6	v2	-1.8979
AGAACTATCAATGGGG	P6	v2	-7.9982
GGCGGAGGCTTTCAAG	P6	v2	-0.9666
AAGTCTTGATCCGTTG	P6	v2	2.6484
GCTGTCGTATGGCTGG	P6	v2	-0.9015
GGGCAGACGATGCTTA	P6	v2	-0.8444
GAGAGATAGTGTAAGA	P6	v2	-7.7295
CCTTTTTAATAAGCGC	P6	v2	-7.3487
CATCCGGTAAAGTTTG	P6	v2	-1.8326
CTGATTTTCGCTTGCC	P6	v2	-5.2217
CACACCATGGCGGCCA	P6	v2	-8.0722
AGGCTTTTATTGCGTC	P6	v2	-8.1947
TAGGGGGCGCTATCGA	P6	v2	-0.6488
TTACTTTGCTGCTTGA	P6	v2	-3.9286
TTGGCTTTGTGGGGGT	P6	v2	-8.0452
TAACACTACCCACGAT	P6	v2	-1.1463
TGCTACGTTTTGTATT	P6	v2	-8.6954
AGCCTATAGTGTTATA	P6	v2	-0.6418
GGCCAATAGCCTTGTT	P6	v2	-9.3424
AACCATCGGTACTCAT	P6	v2	-9.2038
AGAATCATGGACATTC	P6	v2	-8.358
GGTTTTTCTTTGAGAT	P6	v2	-0.6071
TGGGTTTTCAGCAACC	P6	v2	2.0219
TATAATATTGGTGTGG	P6	v2	-5.8306
GGAATGATGCTTAACA	P6	v2	-4.0767
GAAAGATTTTTACGAT	P6	v2	-4.7593
GTGGCCGTTGCTTGTG	P6	v2	-5.311
AGCGCGACCTTAGGGA	P6	v2	-8.4439
TGTCGTAGTTCAGGAT	P6	v2	-6.1612
TATGGGTTTATCGATA	P6	v2	-6.2281
TGGTAGAGGTATCAGG	P6	v2	-7.3416
AGAATTGTTTTCAAAA	P6	v2	-9.0485
CCGTGTAAGACAGGTT	P6	v2	-8.3667
CAGCGTTGGGGGCAAT	P6	v2	-9.4075
ATAATATCATACGCAC	P6	v2	-4.5319
TAATCGTGCATTGGAG	P6	v2	-4.8773
TGTATCTTGCGGTAGG	P6	v2	-2.3732
TTCAGACGAAGGTAAG	P6	v2	-7.6134
GCAACGCATTTCAAAC	P6	v2	-3.9134
CATGTGGAGTCTGCGC	P6	v2	-4.7833
GACTCCGTGAGGGCCA	P6	v2	-7.6867
GTATGGGTTGCTGTGT	P6	v2	0.6073
AAGGAGTAAGACTCAA	P6	v2	-2.109
TTTGCGCTTCGGGACG	P6	v2	0.216
CGTTTTGTGTCTGACG	P6	v2	-5.82
TTCGGCATTATGCAAT	P6	v2	-5.6998
TGTAATACTATCAACC	P6	v2	-3.8296
ATAGGTCTCATCGAGG	P6	v2	-4.5991
TAAGTTTCATGGAGTT	P6	v2	-7.6983
CATAAGCAGTAGGCAA	P6	v2	5.4258
AAACATGTGTGGCAAA	P6	v2	-6.9159
TTGACGTGTGACTATT	P6	v2	-8.5329
TTGGTCATTTCGCATT	P6	v2	-7.849
CTTCTCGCGCGATGTT	P6	v2	-7.0503
GTAGAAAATTTAGTCA	P6	v2	-3.3592
ATTGATAATACGTTCG	P6	v2	-7.9463
GGGAGACATGCACAGG	P6	v2	-8.933
ATCGTTTTAAATAATA	P6	v2	-8.6462
AGTGCAGTTATGCTTC	P6	v2	3.6768
TGAGCAGGCTCGACTT	P6	v2	-2.4658
GAAATCCATTTGGACC	P6	v2	-4.5956
ATCGCTTCGAGCTGTT	P6	v2	-1.3608
AGCTCTATATCTGTTC	P6	v2	3.7469
TATGATGCTTATAAAT	P6	v2	-4.5323
TGTTCGATTGGCTTAC	P6	v2	-7.4691
GTTAATTCTTTGCATC	P6	v2	-5.2291
GGTTCGTACTGAGAGA	P6	v2	-4.0813
CATTTGGTAAGTGGCG	P6	v2	-1.179
CGGTTAGATTGCAATT	P6	v2	-6.2369
CGGAAGAAGTCATTAC	P6	v2	-3.4802
GTGGCTTGACGTAGAG	P6	v2	-7.0764
GTGTGCTTATGAACTC	P6	v2	-4.0042
GATACTGATAAGACGG	P6	v2	-1.919
GTTAAAAGGTGCCAAA	P6	v2	3.506
TAGGTTATCTCTTGTA	P6	v2	-5.6238
TGGTGCAGACGGGTGG	P6	v2	-4.4789
TACATTGCTATGCTTA	P6	v2	-5.2223
CCTATTTGACTAGGTT	P6	v2	-6.5268
TGTAGGGTTTTTAAGA	P6	v2	-5.25
TATGCGAGGGACTCCT	P6	v2	-6.4799
GATGGATAGTTGTTGG	P6	v2	-6.0418
ACATCAGGCCTGATCG	P6	v2	-7.2467
AGTTTTGATGTGGCCA	P6	v2	-6.9896
GCTTGATGCCGTGACA	P6	v2	-7.6042
ACGATGTTTATTGACT	P6	v2	-0.5885
ACTCGGTCGGCGCAGG	P6	v2	-1.4727
GGAACCGGCGCAGAGC	P6	v2	-7.4339
ATCTATTAGTGCCTTG	P6	v2	-8.793
AGAACCAGGTCGAAAG	P6	v2	-1.0693
AGGTACAGTTCGAAAA	P6	v2	-2.7054
GGTGTCCATGTTGAGG	P6	v2	-5.14
AATTTGTCCTTGCCTC	P6	v2	-7.6821
TAATAAATGGCCGTAA	P6	v2	-6.1784
GGAGGCTTCTCTTAAC	P6	v2	-9.4759
TGCCTATGCTGGGTAT	P6	v2	-5.0591
GAGAGTAATGCTTTTG	P6	v2	-3.7252
ACTTGATTTGAGTTCA	P6	v2	2.0706
GGTTGTAGGATTCAGG	P6	v2	-2.4016
GTGGCGACCGATGTGT	P6	v2	-3.8983
GTTATATTTGGTCGGG	P6	v2	-5.9476
GCAGTTGTGCCTAATG	P6	v2	-6.8831
TTCTGTGTCGGAGCGG	P6	v2	-3.7504
ACGGTCGTTGGGTGTC	P6	v2	-9.2404
TTGTGGTAGTGACTTT	P6	v2	-8.4857
AGTCGTAATACGCATA	P6	v2	-6.002
GACTCATATCAGATAC	P6	v2	-7.1424
CATGCTATATTGAGTA	P6	v2	-5.1071
GCACGATCTTATATGT	P6	v2	-2.957
ATAAGCTATTCTATTA	P6	v2	-4.8825
GCAGCACGTTCGACAG	P6	v2	-6.8262
GGTCTGAGTATTGTGT	P6	v2	-6.5466
AAGGTAAGTGGGTAAA	P6	v2	-3.6309
TTTATATATTCCATCA	P6	v2	-4.6161
GTAGAGGAACGTGTGC	P6	v2	4.8684
GAAAGCAGCATGGTGC	P6	v2	-6.9256
AGTACACAAAGGATAC	P6	v2	-5.4376
ATCATCTTTCGTTTGC	P6	v2	1.7373
AAGGCTTGAGGTGATG	P6	v2	-4.6347
CAACAATATGCTATAG	P6	v2	-5.7242
CTGTGCCATCAAATGA	P6	v2	-0.4495
GTACTTCGAGGGTTGT	P6	v2	-7.6408
GCGGCCGTTGCGTTAC	P6	v2	1.7303
ATCGGGCAAGGATTGG	P6	v2	-1.0227
TGGCTACATAAGAAAA	P6	v2	-7.7671
GTGCGTGTTGCCTTCG	P6	v2	-1.1316
GTAACCTAATGTACAG	P6	v2	-5.9154
AGTCAACGTATAAGAC	P6	v2	-4.36
GCCACTCGTTCTTTCA	P6	v2	-6.3968
GCGTTTCAATGGGGTG	P6	v2	-8.2101
TGTTAGTCTGCGAGTA	P6	v2	2.7769
CTTATATGATCTTGGG	P6	v2	-4.3544
CAAGTAGGTGGCAGGA	P6	v2	-8.086
GTAATGGTCGTTCGGC	P6	v2	-8.6673
CTAAATAGGTTCGGGA	P6	v2	-9.348
GTATGGTGATCTCGTC	P6	v2	-6.1828
GAAGCCATTTGGACTG	P6	v2	-9.4851
GTGTGAGATGTCTTCC	P6	v2	-5.7321
TTCATTAGTTTCTCAA	P6	v2	-7.7118
TGTAATGAGTGGCTAA	P6	v2	-7.531
TAATTATTAGGCTGTT	P6	v2	-2.8198
GTTGCATAGGCTTGGG	P6	v2	-3.9979
CTTTGAGATTGACGTC	P6	v2	-8.0329
CTTCTTACCCACTAAT	P6	v2	-7.3432
AAAGATGTGAGGCAAC	P6	v2	-7.3892
TTAGGCCCTATGTTGT	P6	v2	0.4935
TTCTCGATCGTCATCG	P6	v2	-8.6846
ATCATATGTTCTCACT	P6	v2	-5.0277
TTACGCTATGGTTTAA	P6	v2	-2.5457
TGGAATATTACACAGC	P6	v2	-7.7465
AGCAGTCGCTATTGAA	P6	v2	-8.5936
TGCCAGAGGTCGATGT	P6	v2	-2.8998
AAGATGTCGACCGACG	P6	v2	-8.1921
CAGTAGATTGAGTGAC	P6	v2	-7.4634
GTGCACGTCATGTAGT	P6	v2	-2.1301
AGGTAATCGACTTTTT	P6	v2	-7.3781
ACTGCCTATCACTGAT	P6	v2	-4.2345
AATCTGAGATTCAATC	P6	v2	-8.5436
AGGTATGGTCGTCTTT	P6	v2	-4.6954
CATCCCAGGATTGTTC	P6	v2	-9.4289
GGTATGTTGTTCCACG	P6	v2	0.4338
TATTTAGATTGGCGAA	P6	v2	-5.414
TAAGACTTAACACTTG	P6	v2	-1.4056
TTACATCTTTGCGTAC	P6	v2	-0.0268
ATAATTGAAGATTCAT	P6	v2	-5.6531
ACTTGACCTTTGGATG	P6	v2	-1.7323
AATTGGAAATATCTTA	P6	v2	-1.1439
CGGATTGTTTCAGTCC	P6	v2	1.5202
TTGTTAGGCACAATTA	P6	v2	-7.3976
TAATAACTGTCCCTCG	P6	v2	-4.4229
GTTAACATTAGCTCGA	P6	v2	-4.5697
ATCAAGAGTTAGTTGC	P6	v2	-3.1695
CTCTTTCGTCGTCGCC	P6	v2	-8.9847
TAATCAGCTTGGGGAC	P6	v2	-6.0542
GATTGTACTCGGATTG	P6	v2	-7.3911
GTACCACCGTTGTGCG	P6	v2	-7.3531
TATACATGCGGGTGAG	P6	v2	1.0248
TTGAACTGCGCGGGTG	P6	v2	-5.7037
AATATGGGTCGGAATA	P6	v2	-3.8592
ATGGAAATAAGAAACA	P6	v2	-5.1993
GCGCCTATAGTTAAGG	P6	v2	-8.7535
GTGCACGGGGATGATA	P6	v2	-5.0962
ATAGCAATTCGGAATA	P6	v2	-7.8481
AGAGTCGATTTGGTGT	P6	v2	-8.7493
CGTAATGTAGCACATC	P6	v2	-4.0984
TAGTTTAAGGCGATTA	P6	v2	-4.9372
GTACGTATTACGGTAA	P6	v2	-4.8523
CATTTAGATATTGCAT	P6	v2	-5.0623
TAGGATTCAAGCAACA	P6	v2	-8.6915
GTCCAATGTGAATTTA	P6	v2	-5.7649
CCCGACTTGCAGTATT	P6	v2	-7.2475
GTCTTTATGTCGTATG	P6	v2	-6.5128
TTGTCAATCGATGCCA	P6	v2	-0.7209
TACGTAACACCTGGCA	P6	v2	-6.4638
ATAGCCTAGCGCAATA	P6	v2	-5.0134
GTTCATGGAGTTCAGA	P6	v2	-5.2148
GGGGGTTTATAGGAAA	P6	v2	-5.6914
GTAACATATGAGCGAT	P6	v2	-8.9807
GGAAATTTTTGCTAAG	P6	v2	-6.9094
CAGAAAAGCCAGCTTC	P6	v2	-3.153
CATGGTGGTTGCGTGA	P6	v2	-5.688
TTAGGTTTCATCAACT	P6	v2	-4.5537
ATTGCGCTTATACTTA	P6	v2	-6.1905
TACGCCGTCCGCATGC	P6	v2	3.2446
CTACAAGTCAGAGCTA	P6	v2	-8.2787
TTAATGTACATTCGCG	P6	v2	-5.2014
AGTCTGGTTTTTGGTT	P6	v2	-7.5505
CAAGCCGAGGTAAGCT	P6	v2	-4.8967
TTCGTTCTATTCTGCC	P6	v2	-5.4724
GTCAAACCGTACATGG	P6	v2	-5.8904
GTGCTTATGTAGGGGT	P6	v2	-4.9184
GCATTGTCGCATGGCT	P6	v2	-3.0631
CATTATAGATAAGCTC	P6	v2	-3.9894
GCTAAGCCAATAAAAC	P6	v2	-6.0631
GCTTGACAGTTAGATT	P6	v2	-7.1782
AACGTCTGTCTTAAAC	P6	v2	-8.9832
GTTGGTGTTAATCTGA	P6	v2	-8.8019
CATCGGTGTGTATACA	P6	v2	-2.802
TTGAAGAGGCGTATCA	P6	v2	-0.8802
TGACCAATATGAATAG	P6	v2	-8.9257
GAGTCATATTTAGTAT	P6	v2	-7.0302
CAGATTAGGCGTTAAA	P6	v2	-2.7235
GTCGTAGCTATTCACC	P6	v2	-3.0631
GTAGAGGGTTGTATAT	P6	v2	-5.766
AAACTTAGGGTTCGGG	P6	v2	-4.3903
AACTTTTCAGTGCCTG	P6	v2	-8.5722
CTAGTGGAATCTCTTA	P6	v2	5.5245
GTCAATTTCACCGAAA	P6	v2	-8.3501
AGGGAATTTTGACTAC	P6	v2	-6.4341
TTATTTCGGGATGATT	P6	v2	-3.2431
CGTTACAACATTGGAA	P6	v2	-8.2344
TATCGACTTGTTAATA	P6	v2	-6.9283
GGGCAATGAGTCGGGC	P6	v2	-8.1149
CCGTTGGGCGTTAGAA	P6	v2	-9.518
TACTTTTTGGATCAAG	P6	v2	-0.4843
CGGAAGTATTAGACAG	P6	v2	-5.2377
GGGGACCTGCTTCAAT	P6	v2	1.1233
GTATACGTCGGTCTGA	P6	v2	-1.7726
CTTTAGTCGCATTGAG	P6	v2	-4.0903
TAGTATTGTTCGGAAC	P6	v2	-6.1677
ATCTAGTTTGACTGCA	P6	v2	-5.8371
TTGAGTCTGTAAGAGA	P6	v2	-8.0093
GAGTTTTTCGATAGAA	P6	v2	-2.2021
CAACAAGGGGCAGCAA	P6	v2	-5.0302
GCCAGTCAATCGCAGA	P6	v2	-7.6897
TGGACAGGTATTGAAG	P6	v2	-3.6916
TGATCAGTTACCTTCC	P6	v2	5.9661
TAGCAGTGCTTGATCG	P6	v2	-2.7931
CGTGATTGGTGTCTGC	P6	v2	-4.5915
GTGGGCATTCGTCTTC	P6	v2	-8.4173
GAGTGGATGACGGTTA	P6	v2	-4.7599
TACCCCGAGTGGCATC	P6	v2	1.9824
GTGCCAGTTTGTTCTG	P6	v2	-7.632
TGTCCCAATTTACGGA	P6	v2	-4.6896
CGAGTAGATCTTGGCC	P6	v2	-8.2767
TGGGTTGAACGATGGT	P6	v2	-0.081
GCAAGTTTATCTTTTA	P6	v2	-6.1865
GGAAGTTGACGCTTTG	P6	v2	2.8649
AGAAGGATTATCTTCA	P6	v2	-3.9336
TGCCATAGATATCGGG	P6	v2	-4.4268
TGGGTTATAATGCATC	P6	v2	-2.6456
GACACTGTGTCTTCTA	P6	v2	-9.3369
TTCGCGTTAAGCACAT	P6	v2	-6.8097
TTTTTCAGTGTAGAAC	P6	v2	-5.0319
TAGTGGCGTTAGCCTT	P6	v2	-4.6539
ATAAGTCACAGTGATT	P6	v2	-4.3744
AGTAGTGGAACGCGGC	P6	v2	-8.1118
GTTCATCGATGACATG	P6	v2	-7.9261
AAGAACGATGCGGATG	P6	v2	-9.3378
CTATACTTTGGTATTA	P6	v2	-3.6676
TGTAAGCTCACGCTAA	P6	v2	-3.1265
AATGAGGATATGGTCA	P6	v2	-7.4386
TTTGACTGCTCTCTGG	P6	v2	-4.7651
GGGCTCTGCGAACAAT	P6	v2	-8.8993
GTTGTCTGGTGCCGAA	P6	v2	-5.8497
GGGTGAGGGTTAGTGA	P6	v2	-2.4054
GAGTTTGTCCCAATCA	P6	v2	-3.8527
GGAAGGGGCCTGGGTA	P6	v2	-2.7604
CAGTACTCACCGATGG	P6	v2	-4.2889
TTGACAAACAGGAACT	P6	v2	-5.1329
GTTATTGGCGAAACCG	P6	v2	-7.5058
CCACTGTTAATTGGGG	P6	v2	-7.7165
CTAGGTAAAGGGAAAA	P6	v2	-3.6284
TAATTGACAATCAGGA	P6	v2	-4.5605
TACGATATTCCGATTG	P6	v2	-4.37
GTTATAAGGTTTGGTC	P6	v2	-2.3016
TGGCCCAAGTTTGTGA	P6	v2	-4.4955
TTGTCCTATAGTATTC	P6	v2	-4.7042
GTGCTTATGATGTCAC	P6	v2	-8.2052
GGTAAGGTGTACGTGA	P6	v2	-6.2873
ATTAGGCTAAGAATCG	P6	v2	-2.4478
CTTCGAGTTTTAGAGA	P6	v2	-9.5337
GGTTCTGCAATCGAGT	P6	v2	-4.4269
TTCTGCCGTAGTGGAG	P6	v2	-0.7498
CTTGTATAATCCGTCT	P6	v2	-6.8213
ATGTGCGGGTGAGAGT	P6	v2	-3.67
CTGGCTAGTGCGAAAG	P6	v2	-9.4148
GACCGAGGAGGGTTAA	P6	v2	-4.2934
TGTAATGCAGTGCAGA	P6	v2	0.6666
ATCTTATTGCGTGTAC	P6	v2	-5.6876
AGTGAGTTAATGGTTT	P6	v2	-6.3373
CAGAATGTGAGCGTGC	P6	v2	0.3304
TGTACGATGGGATATA	P6	v2	-0.8587
AGAGTTGTAGTTAATC	P6	v2	-9.0527
GACGGTAGGTGCAGCA	P6	v2	-6.2882
CCAGGTGCAAGGGGCT	P6	v2	1.1711
AGTACATAGGCTGCCT	P6	v2	-6.7524
AAATGTAGCTCCTTAT	P6	v2	-7.1755
GCACCGCGCTTGGTAA	P6	v2	-7.4061
TGAACGCTTTCAAGGT	P6	v2	-4.8082
CTAATAGGTAGTCAAT	P6	v2	-6.6782
GATGCTGGAATCTGGT	P6	v2	-7.8716
ATAAGTAGTGCTCCAA	P6	v2	-9.5147
GGTAAAGGGGGGTAGT	P6	v2	-7.5567
CGGGGTTGAGCGGGAG	P6	v2	-5.4014
TAATTCAACGCAAGGG	P6	v2	-4.7335
AAAAGTATTCGGGGAT	P6	v2	-7.6074
AAATCACGAAACCTGA	P6	v2	-6.8968
AAGCCGGCAGTGTGTT	P6	v2	-1.3631
CCTTTTGACTACAGAT	P6	v2	1.7652
CATAGCGTTGATGTTT	P6	v2	-4.3773
CGAATTATGTGCCTCG	P6	v2	-6.2103
GTTATGATGCTATATT	P6	v2	-2.384
AGGTAAAAGAGTATGT	P6	v2	2.5642
TGAACCTGAACGATTC	P6	v2	-1.8415
TAATAACTATTGAGTT	P6	v2	-6.1326
CAAAAACGATTTTCAT	P6	v2	-2.2334
TTGGTGAGCGGAAGGC	P6	v2	-3.9133
CATAGTTTGCTCTTTC	P6	v2	-5.5174
TTTGTAAGTCTGCTTA	P6	v2	3.9763
TTTAATTACGGATGAA	P6	v2	-7.1521
AATGTCTACCATTAAG	P6	v2	-5.64
CAGGAAAAGTACGTGT	P6	v2	-1.9828
TATCATACTCTACTTG	P6	v2	-7.3085
TTTAGTTAGCATCAGG	P6	v2	-1.255
CAGCTCTTCTGGAGAA	P6	v2	0.0528
CCGGGATAACATCTAA	P6	v2	-7.0573
TTGAACCGTGGGTAAA	P6	v2	-4.6568
AGGTTATATGGGATCC	P6	v2	-4.2758
TTGCTAATGTTATTGG	P6	v2	-3.5064
GTGCGTGGTGTTGTCC	P6	v2	-1.5511
TATCACTAGAATCCAC	P6	v2	-6.9739
TGATTATCTTCCAACA	P6	v2	-8.352
CGAAGTGTTTGCTGAT	P6	v2	-4.183
TGGCCTTACGGTGACT	P6	v2	-2.1011
CGAATATTGTAAGGAA	P6	v2	-4.385
GTGTGTTTACTGTGAA	P6	v2	-3.9554
GCCAGGTGGAGAGTAA	P6	v2	-3.9118
ACAGGATGAAGTGGTA	P6	v2	-2.721
TGCATGCTCCGCATTT	P6	v2	-4.2115
GACTATTTGATCGGGA	P6	v2	-8.4818
GGGTCATGTCCCGGAC	P6	v2	-4.7053
TACCTCATTTTTCAAC	P6	v2	-7.1083
CCACCCTAGTTACGGA	P6	v2	-6.8027
TATCCTGGTGGGTCGT	P6	v2	-6.5587
TTTCGTCTGACGTCCA	P6	v2	-8.5174
CTTAGCATGCGAGGGA	P6	v2	-1.5233
AAACCAAACGGCAGGG	P6	v2	1.2003
CTGGCAGCACTAGGGA	P6	v2	-7.5643
GCCCCCATGACTTGAT	P6	v2	-6.3645
TATTAAAGCCTACTGT	P6	v2	-4.6732
TGTGCTACGATCGTGG	P6	v2	-5.3933
TTGATGTGTGGGCTAA	P6	v2	-3.4756
CTGACTGGGCGGATGG	P6	v2	-7.1363
GACCGGCAGTTTTAGG	P6	v2	-4.5423
ACTGATCGCTGCCCGG	P6	v2	-2.9464
AGCGATGACAGAACTC	P6	v2	-8.271
TGCGTCATACTTGATA	P6	v2	-2.9317
TCTGTTAAGCCGTAAA	P6	v2	-6.078
GGGCCGAGAATTGCTA	P6	v2	-0.1197
TGATGCCCGTCGCCCG	P6	v2	-8.4989
TAAATTATGGTATGGA	P6	v2	-3.63
CTGGGGTATCTTAGGG	P6	v2	-1.8095
CGTCGAGATGAGATGC	P6	v2	-7.674
TGTGAGTGGTCTTGAT	P6	v2	-2.9022
GAGATTCTTAGTGCTA	P6	v2	-2.0274
TATGGGGGATATAATG	P6	v2	3.6869
TTCTGGCAGCCCTTAC	P6	v2	-7.4705
TATGCGTCAACAGCTT	P6	v2	-4.5874
TGTCTTATTCAGGCAA	P6	v2	-5.8064
GGCAACAGCTAAGGAG	P6	v2	-7.1946
CAATAACCGACGGTAC	P6	v2	-3.352
GGGGAGTCTACTGAAG	P6	v2	-5.5207
AGGTTCGTCCAACCTG	P6	v2	-5.5779
CGAAGACCTATGCTAT	P6	v2	-3.9432
GGGCATAGGATTGTGG	P6	v2	-6.3824
GTTTCGGTCGCTGTCT	P6	v2	-7.4847
CGGGAAGTCTCTATAT	P6	v2	-7.1538
ATTTGGGTCGGAATTA	P6	v2	-8.2823
TTCATCAGGCCAACTA	P6	v2	-6.5469
CGGATATAGATCAAGA	P6	v2	-7.6764
TAATATTCATTGAGAA	P6	v2	7.5606
GGCAGAGGCGCTGTGA	P6	v2	-3.3136
TGGCGAAGTATACGAT	P6	v2	-7.0639
TTGTTGCTCTATGTAC	P6	v2	-8.7085
GATTCGGAAGTTGAGG	P6	v2	-5.7576
GTACTGAGGTCTGCTA	P6	v2	0.7549
GGTCGGTAATCCCCAT	P6	v2	-7.3135
CCGTCCTACCGTGCCA	P6	v2	-9.2296
GCTGAGGATTCCGTCA	P6	v2	-5.5684
TAGGCCTACAATCAGC	P6	v2	-6.7475
AGAACTTGTGTTTGCA	P6	v2	-5.8992000000000004
TCTAGTAAGTGACGGT	P6	v2	-8.0138
GCTAACCTCTCATTTT	P6	v2	-8.3746
ACTGCAACTCGGTTTG	P6	v2	-8.7333
TGGGCGTTATCATGTA	P6	v2	-7.8082
TTGTTTTTGCTGCCTA	P6	v2	-6.2908
AAGGATTGAGTATCAA	P6	v2	-6.418
ATACCGCGACACGAAT	P6	v2	-9.8405
TGCAGCGTGATAGCTG	P6	v2	-1.1025
GTTACTAAAGTATAAT	P6	v2	-7.3148
AGTTTGTTCGATATTA	P6	v2	-3.6758
ATAGTTACGTGTTCTC	P6	v2	-8.666
TGTATGCAATATATGG	P6	v2	-7.6242
CACGTTCAAATCAATA	P6	v2	-6.6981
TTTCCGCTCTAAATAA	P6	v2	-6.8119
TTGAGTCTAAGTCAGT	P6	v2	-2.6947
TGACCCTATTGTGCGG	P6	v2	-3.8672
GTGTGGTATCTCGTAA	P6	v2	-7.4832
TAGGGATCACCCAACG	P6	v2	-0.2589
GACGTCCTTTAGTTGA	P6	v2	-0.7375
ACATGTCTATAGGAAA	P6	v2	-5.6966
AGGGTAAGTAACAGCA	P6	v2	-5.4508
AGGGCGTAGTTATAGA	P6	v2	-2.3486
ACTCAATAGGTCTAAC	P6	v2	-4.1245
CATGTCTGGTTAGATG	P6	v2	-6.9891
CCAGATGTTACATTTG	P6	v2	-2.8047
CACCGGCCTCGTATAT	P6	v2	2.1134
TTAGAGTCGCGGTTTT	P6	v2	-6.5459
AAGTTGTTTGTTGACA	P6	v2	-5.038
TACATGACTGTGAAAA	P6	v2	-8.3435
GTTTTCTAGCGGCGCA	P6	v2	-6.0583
GTTCTTTATGTACACT	P6	v2	1.4128
CGGCGCGCAGAAGTGT	P6	v2	-5.7498
TGAGTTTAGATATGTA	P6	v2	-0.5035
GGGCGTACACAGATTT	P6	v2	-6.0644
TTGACGATCTCCGATA	P6	v2	-7.2914
GTGTCAAGCCTGAGGT	P6	v2	-9.1658
ATGTAATGGCTGTGGG	P6	v2	-6.8088
AGATAATGTCAACATA	P6	v2	-3.4894
TGTAGGGGGGCAGCTT	P6	v2	-1.6061
GCGTTGCTACTGTCTA	P6	v2	-3.6813
CGCGGATTATGGATTA	P6	v2	-6.5965
ACACAGTGTCGAATGC	P6	v2	-9.1917
GTATACGGAACATGGG	P6	v2	-6.1077
ACTTATATCTTCCATT	P6	v2	-4.0735
TGACAATGGGGGGTTG	P6	v2	-8.0147
GACAACGCCTGAGCGA	P6	v2	-8.3686
CGTTATTCATGCTGAA	P6	v2	-8.0919
TTAGATGTAGCCTCAT	P6	v2	-6.4508
TTTTGTCAATGTTCGG	P6	v2	-1.4517
AGCTCTTAGCGGCCAG	P6	v2	-8.6743
CCTGTGGTTGGTCCAA	P6	v2	-4.2455
GTCATTTGCGGTTAAC	P6	v2	-0.1625
CTTTGCTGTCGTCCCA	P6	v2	-4.889
ACTTGGCGTTATATTC	P6	v2	-4.6869
GCACAGCACTAATCTG	P6	v2	-8.1955
AGTATAGTCTAATGGA	P6	v2	-4.6289
ACTTATCTTAATAAAT	P6	v2	-8.0892
TTGCTTAAATTGACGT	P6	v2	-3.8967
CTCATATTGGGAAGAG	P6	v2	2.8829
GAGCGATTTCGATAGT	P6	v2	-4.0886
ATCTTCGAAGGTCTCT	P6	v2	-6.9788
TACTTTAAGTTGTAAA	P6	v2	-7.9293
TTGTATATGACGAAGG	P6	v2	-3.0333
ACGTTTGTGTATCTTT	P6	v2	-5.0224
CATGGATAGTAGGAGT	P6	v2	-6.6607
ACAGAAGTTGTACGAT	P6	v2	-3.0249
CGTATCTAGTTTTAAT	P6	v2	-6.2136
ATGGGTTTCAGATGGT	P6	v2	-5.8651
CCGTGGAAACTTCGGG	P6	v2	-5.8028
TATAGCAATCATCCCA	P6	v2	-6.1016
GTAAAGAGTGTGAGGA	P6	v2	1.717
GCCGAAGTCCTTGATA	P6	v2	-7.9036
GCTGCTTAGAAGAAAT	P6	v2	-1.0832
TTGTGGTAGGATTACT	P6	v2	0.1119
AAATGCATTACCGTTT	P6	v2	-9.4568
CGCAAGAAGTGAACCA	P6	v2	-3.6201
CAAGGTCGGATCCACC	P6	v2	-6.1256
TATATCCACAGTAAGA	P6	v2	-8.0508
CGGTTTAAATTCTAGC	P6	v2	-2.1562
TATGAACGGTTCCACC	P6	v2	-0.189
TTAAAGGTGATGTTAG	P6	v2	-1.5474
TGGCTTTGTCTCTTTC	P6	v2	-1.0942
GGATTGGCCTCTTGTT	P6	v2	-4.927
TGTTAATGCCAGGCGC	P6	v2	3.8186
TACCGCTCCAACTTTG	P6	v2	-6.903
TGGACCATCTTCACCA	P6	v2	-0.9153
CCTTAACTGTAGTCTC	P6	v2	-8.2942
AATCCATACTTACATT	P6	v2	-1.4984
TTTTTTTATTGCAAAA	P6	v2	-6.4649
TGACCTTCCGTTATGT	P6	v2	-7.0692
GCGATATGCTTATAAC	P6	v2	-3.8629
GCTCTCTGTTCGGTTG	P6	v2	-2.2149
CTGCGTGAAATCGGTG	P6	v2	-8.9312
TTGCAGTCTGTGTGCA	P6	v2	-9.2987
CCCTGGCGAGGTGAAT	P6	v2	-0.7083
CAGCTAGTTTAGGACA	P6	v2	-6.5119
TAATGTGTGACGTAGG	P6	v2	-2.4846
TTGCTATCTTGTTATT	P6	v2	-7.8441
ATGTGGCCAACAAGCA	P6	v2	-4.6544
TGAGTCAATCAGATAT	P6	v2	-1.5201
GTATAAATCACAATTG	P6	v2	-4.3261
TAGCTTGAGTTCCGGC	P6	v2	-6.7022
TGGGTGCGATCGTCGA	P6	v2	-8.7143
ACCCAGACCTATCATC	P6	v2	-5.4882
GGGAAAAATGCCTGAG	P6	v2	-6.3523
TAACTGTCTGGACACA	P6	v2	-2.0791
ATTGACATTAATTGCG	P6	v2	1.7504
CTAGAGTTAACCACCA	P6	v2	-7.0805
ATGGAACGGTAGGCTA	P6	v2	-5.4168
CATGTTACCTTGTGTT	P6	v2	-7.2475
TGATGTTTGTCAAGGC	P6	v2	-4.0822
TGTTTTAAGGTCCTTT	P6	v2	-5.1293
ACTCCTTGTGGTAGTG	P6	v2	-8.1628
ATTTAGTCTATCCGTT	P6	v2	-8.3637
CGATTACTTACACTGG	P6	v2	-7.3571
GACACAGCATTGCGGA	P6	v2	-8.5177
TGTTTTCAGGTGTGAT	P6	v2	-6.6308
CATTCGCCACAGGTTC	P6	v2	-8.0181
TGCCAGGGGGGTATCT	P6	v2	-3.2451
ATATTAATCGTCAGGA	P6	v2	-5.4328
GGTGCGTTGGGTCCTT	P6	v2	-4.0929
TTTAACTTTATTGTGG	P6	v2	-6.4713
TTATGTGCGTGGTTGG	P6	v2	-6.3614
ATGAGCTTTGGAAAGT	P6	v2	-6.4462
TAAAAAGCGGCGATGA	P6	v2	-9.1774
CTTCTCTCGGGCGGAC	P6	v2	-8.6058
TTGGAAAATTTCAGTA	P6	v2	1.6851
GAATCCCTCTCTGTTT	P6	v2	-4.8584
AACGCAAGCTATCCCA	P6	v2	-8.2918
GTTTAAGGTAAGATAC	P6	v2	-6.7856
TAAGACATAATAGTGT	P6	v2	-2.3328
CAGTAGTAGCCTTGTA	P6	v2	-2.1817
ATATGATATGTCCTGT	P6	v2	-6.8988
TGCCGATGATTTGGGG	P6	v2	-7.4322
CTCAGAACTATCCCCC	P6	v2	0.8872
GCTAGTGGGTGGACTT	P6	v2	-7.0869
CACGCCGTAAGTTTGT	P6	v2	-1.8736
GGTTTAGAGGTCAGCC	P6	v2	-8.5323
TTTCATGATGCTATCT	P6	v2	-0.7098
AGGTGGTGGCGCTGGG	P6	v2	1.1932
CAGATCCAGGGTCTTC	P6	v2	-3.0004
TTAGTCTTGAGTTCAG	P6	v2	-2.8897
AAGTATTGTTGGATAG	P6	v2	0.423
CAGCTCGGGTAATTAT	P6	v2	-7.8235
GTAATAGACGGTGACT	P6	v2	-4.9512
GCATACAGAGTGGCTC	P6	v2	-4.775
ACGGTCCAGACAAACC	P6	v2	-6.1363
GAAAAGCTGAGTAATG	P6	v2	-3.7541
ATATGATTAGTTGGAA	P6	v2	-2.3718
TTCATAGATTGCACCC	P6	v2	-6.4336
CGGGTTAGCATGTGGT	P6	v2	-6.4979
TAATGATTATGGTGAA	P6	v2	-6.6316
CTTCTTCTTTCTCCCG	P6	v2	-6.6507
ATATGGTATTCCGAAA	P6	v2	-7.1841
CTTTTGGTGCCTTTCC	P6	v2	-2.4929
ACTAACATTTAGGCAG	P6	v2	-4.4058
AAAATATATGGCTTGT	P6	v2	-8.3936
GGCATTATAGAATGCA	P6	v2	-9.1363
GGCCGTTACTAGCACA	P6	v2	-6.1366
TGATTAGATTCGTGTA	P6	v2	-5.7475
TTTCAGGATGGGTGGT	P6	v2	-4.2159
GCGTATTAGAGCTCAA	P6	v2	-5.07
AGGTGATATATAGCTG	P6	v2	3.8955
TGGTTTAGATTACGAC	P6	v2	-5.5571
AAACGGTGACACAGAG	P6	v2	-7.3352
GATTAACGTCTAATCC	P6	v2	-8.4813
GGAGATGTAGTGTAAT	P6	v2	-2.987
CGGCATAATCTGTGCT	P6	v2	-4.5599
AATTATTTGTCCCCTG	P6	v2	3.9555
CTATACTTGGTGTGTC	P6	v2	-8.201
GGCTTAGATTTACGTT	P6	v2	-6.418
GAGAGGATAGCAAAGA	P6	v2	-7.9549
GTTCTGCTGGGGTACG	P6	v2	-7.946
TAGCATGATCTTGGAC	P6	v2	4.4972
GATTTACCTAGAGAGA	P6	v2	-3.6062
TATTATATCGGTGGGT	P6	v2	-5.7119
CATGTGTTAAGTGAGA	P6	v2	-5.3373
GAGACGTAATCGTACA	P6	v2	-3.1808
GAGCAGCACCAACCTT	P6	v2	-3.148
TTACAGGATGCCTGGT	P6	v2	-3.8634
ATTAGAGACCGCGTTC	P6	v2	-7.8136
AATTTCGTTGGTGGTA	P6	v2	-8.1014
TGTACGAGATATTCGT	P6	v2	-3.5656
GCATTAAAGTTCTGGA	P6	v2	-7.9827
TTTTCCTAGCGCAAGG	P6	v2	-4.8117
TGACTCTTTTACTTAC	P6	v2	-5.8623
TGATTGATACGCCGGC	P6	v2	-8.6336
GTCGCTAGTAGAATAT	P6	v2	-6.4808
ATGGTAGATTAGGCTA	P6	v2	-3.1747
ATACAATGTGTTTAAG	P6	v2	-3.6054
ATCGTAATTATAGAGA	P6	v2	-5.6203
GTAGCGGATACTTAAG	P6	v2	-6.334
TGGATTGGTTAAAAGG	P6	v2	-4.2717
CAGTCTTTTAGGTTAG	P6	v2	-8.241
CAGGTTTGGATGAAGG	P6	v2	-1.8804
GCCGGGTAACGTATGT	P6	v2	1.9389
TTGTAGTACTCGAATG	P6	v2	-4.1488
TTAGCTCGCCTGCGGG	P6	v2	-5.0181
ATATGGGTGGGATCAG	P6	v2	-7.2934
AAAGTTGTCCGAGCGC	P6	v2	-7.1903
CTGGCCTGGACCTTAT	P6	v2	-6.8251
CCTTTTATGCGTCGAA	P6	v2	-6.5978
GCTGTTATGTGAGAAA	P6	v2	-1.569
ACTATAGGTACGACGG	P6	v2	-8.4451
AGCACCGTTGTAGGCA	P6	v2	-6.9232
GCTCCCTGGTGTCCAG	P6	v2	-5.5037
GCTATTAGGCCTTGAT	P6	v2	4.0771
AGGATCTATAGGTATT	P6	v2	-2.1043
TACTCGTTTTGTGGCA	P6	v2	2.085
ATTTTATGTTGTGCGT	P6	v2	-5.3187
CTTTATAGGCTGATTA	P6	v2	-3.1416
AACAATAGGAGTGATA	P6	v2	-1.4028
TATATATTGTTCAATG	P6	v2	-1.3723
GTGTATAGTTCGGCGC	P6	v2	-8.201
TTAGCAGTACACGGTG	P6	v2	-0.0907
TTAGCTATTCTGCTGG	P6	v2	-3.9297
TAGCAGCTGCGGAGAC	P6	v2	-4.8745
ATGTACAAAGTGTCCA	P6	v2	-4.0073
TTACTTGTTTCGCCAC	P6	v2	-3.7198
TGTTACGCGTTTCGTA	P6	v2	-5.3388
ACGGACAGAGCTTGTC	P6	v2	-7.8936
AGGCTATTTAGCGCTA	P6	v2	-6.9143
ACGGAGGTATTAAACT	P6	v2	-8.1429
TGGTAAATTTCTTGAG	P6	v2	0.6323
AGAGCCACTTGGTCCT	P6	v2	-5.6519
GGGGAGCTTTTAGCGG	P6	v2	-3.8242
GTTCTTCTTTGGATAT	P6	v2	-4.3937
ATTATCGGTCTCACAA	P6	v2	-3.8541
GGAAGGGGTGTGAGAG	P6	v2	-3.8359
GTACAGATTGATCATG	P6	v2	-8.7014
ATACCTAGCATTATAA	P6	v2	-4.4309
GTGAGTTTATTCGATA	P6	v2	-3.4301
TTGAAGTGTTGGGATA	P6	v2	-5.6469
TGATGGTTTCGGCGTC	P6	v2	-6.808
CGGCTAAATTTTTGTA	P6	v2	-3.8624
ATGTATGAATCCTATA	P6	v2	-4.89
GAAATCTAGGAAGCTT	P6	v2	-8.8477
ATATGAGTTCGGTCAT	P6	v2	-7.8339
GGACTGTAATGGATTT	P6	v2	-4.6109
CTGGGCACTGGCCTAA	P6	v2	-7.1122
GCCTTCGTAATCGTGA	P6	v2	-7.8678
GTCTTTCTCTTAGATC	P6	v2	-0.5828
CACATAGACGGGTATA	P6	v2	-4.6591
ACAACTGAGTCTTCGT	P6	v2	-3.0302
TGGAGCTTATTGTTGG	P6	v2	-2.1022
AGTGGTCCCGACTTCA	P6	v2	-6.9398
TGCACTATCGCTCAGA	P6	v2	-6.3839
CTTTCCATCATGGTCT	P6	v2	-0.7105
GGAGAGGTTTTCCGAC	P6	v2	-8.1077
AAAAACTTAGTGTATG	P6	v2	-5.9796
CGACAATTACTGGATT	P6	v2	-3.1114
AACATGAGCACGTTGA	P6	v2	-4.2517
AGTTTTTGGGATTGTA	P6	v2	-6.462
GTGTGATACTAGAGAA	P6	v2	-3.1594
AGTTCATCGCAGTGTG	P6	v2	-4.8889
ATCATTCCTTATCATT	P6	v2	-5.6826
TACCGGAAAGGCTTAA	P6	v2	-1.0601
TTGGTTTCGAGACCTA	P6	v2	-5.2115
GTACAGGGTTTTGGAT	P6	v2	-2.5957
TAGGCGGTATGGGAAA	P6	v2	-8.7741
CGATAATAGGTTATTT	P6	v2	1.6274
ATGGAACTGTTAATCC	P6	v2	-5.4938
GCGTCCCTATTACGGT	P6	v2	-4.7975
CTGAAGATTATGATTT	P6	v2	-1.5765
AATGAGACAGGGTTCG	P6	v2	-2.1015
AGTTAAAAGATGTGTG	P6	v2	-3.6
CACCAATGTGTTATTC	P6	v2	-5.4562
GGTGTCTTGACCTTCG	P6	v2	-8.5432
TGTCTAATAAACGGTT	P6	v2	-5.2683
TGTATACCAGTGAGGG	P6	v2	2.8165
GGATTTATATGGTTCT	P6	v2	-2.9891
ATCCTTAATCCTGCAC	P6	v2	-7.1265
AATTTGTCGCCACGTA	P6	v2	4.7803
CACGTTATGCACTGCA	P6	v2	-8.2811
AGCATTGTTTTTTTCG	P6	v2	-5.0142
GTATTTTCGAGGCGAG	P6	v2	-3.179
TGGCAACAGCCGTGTG	P6	v2	-0.9453
AGGTCGGTTGATTATG	P6	v2	-7.2713
AATAGTCTGTGTGCTT	P6	v2	-4.311
TGCGCATTATATAAGT	P6	v2	-7.842
GTATCCTCACTGAGCA	P6	v2	-5.9154
GTAGGGTTGGCTTGTT	P6	v2	-4.4656
TATATAGTTCTTGATC	P6	v2	-4.527
GATTTCCGGTGTTTGT	P6	v2	-5.4947
AATTGTTCGCGAACCA	P6	v2	-8.8086
TTAAGGTACCATCCGT	P6	v2	0.5777
GATCTCATTCGGATAT	P6	v2	-1.2947
TAGAGTTGGGACCTTT	P6	v2	2.6624
CGCACCGAACGCATAT	P6	v2	-6.0592
GGCTGACCATTTTGAT	P6	v2	-6.8957
TTGACATAGTGATTAT	P6	v2	-7.2237
TTGGGAGTACCGTTTG	P6	v2	-6.153
AGACGTTTAGCAGGGA	P6	v2	-2.7457
GGGCTATAATTATCAC	P6	v2	-8.6026
TAGATTTTCCGAGTGG	P6	v2	3.0247
TATAACCTTTTCAATT	P6	v2	-4.0972
GGATATCCAACTTAAA	P6	v2	-4.5065
TTTTAGTGATGAGGAC	P6	v2	2.8684
ACTAGATAGGTGTCTA	P6	v2	2.4134
GTAGATTGGCGTATTG	P6	v2	-4.4671
ATCACATACGAACCCT	P6	v2	-1.0379
AGTAATTCGTGGAATG	P6	v2	-2.2915
AGGATAGTGGGTTGTA	P6	v2	-2.3808
GCTGTAAAATCTATAA	P6	v2	-2.1007
AATATTTTAGGGTACG	P6	v2	-8.0148
GGGGATAAGGCGATAT	P6	v2	-4.6481
ATCTTACGGGTTGCTA	P6	v2	-3.5615
GTGTTTCAATTGGTTA	P6	v2	-2.6731
AGCAACTCGTTGTACT	P6	v2	-5.9545
GTGACACCTGGGTATT	P6	v2	2.129
CCCTATTAATTTGGCC	P6	v2	-5.4649
GCTCTATACGAATGAC	P6	v2	-0.5479
AGAGCGGTGAATATCT	P6	v2	-7.8847
TTGCCAAAGTTGTGTG	P6	v2	-2.5954
TTTAGGTAAGGTTCTC	P6	v2	-6.2186
ACTCCGTTAATGCCAT	P6	v2	-7.0896
AAGTGATGTTTGATTT	P6	v2	-3.6018
GTTTATTTCTGAAGGA	P6	v2	-6.2786
TTCTTTCGCTCGATTT	P6	v2	-4.1275
AAAAAGAATCTATGTG	P6	v2	-6.8022
TTCGCTAAGTCCGCAA	P6	v2	-3.7125
ATTGCGGGATCATCAT	P6	v2	-8.993
TAGTTGTATAGGTGAC	P6	v2	-0.2594
AATGTACTGTATAGTT	P6	v2	-2.4515
GCAAAGGCGTCTTATT	P6	v2	-7.9959
GGTCTAGGGCATCTAC	P6	v2	-4.907
GCTGATAATCGACCGA	P6	v2	-6.7083
CACTATAGACGAAGTT	P6	v2	-1.4558
CGTACCGCAAGGTCTC	P6	v2	-5.1313
CGAGTTAGGACTTCAT	P6	v2	-6.3778
GCTTCGCCTTGAAGGA	P6	v2	-8.5372
GAATACGCGCTACATC	P6	v2	-6.5575
GCTGCTTATTTCTCAC	P6	v2	-5.3928
AATACCGTTATCTGGC	P6	v2	-2.1574
GTATTCTATTTGCGTA	P6	v2	-1.3882
TAGAGTAGTTTCATTC	P6	v2	-3.4159
AATAGTTTCTTGTCTT	P6	v2	-6.0514
CGTTTTTTTTGTGTCG	P6	v2	-7.9584
CTCCTATTGCCTCTTA	P6	v2	-5.2173
GACATTTTTGCTTTTT	P6	v2	-4.9364
CTTAGGTAGTGGAGGG	P6	v2	-3.1638
ACGGGCGTTCAAAGAG	P6	v2	-7.447
ACTCAGATTATGGATT	P6	v2	-4.9297
CTTCGCATGTTTCGCC	P6	v2	2.3786
GAGTTAGCTACTGTAT	P6	v2	-1.784
GTTGACCAGTTAGAAT	P6	v2	-0.6363
ATGGTTTGTAAGATTC	P6	v2	-7.0219
ATACGTAAAAGTGCCG	P6	v2	-7.4632
GGTCTGAACGCGTGAT	P6	v2	-7.6813
ATATAAGGTAGATTAC	P6	v2	-3.9202
AGTATGTTGTGAAGAG	P6	v2	2.8129
CATACACTACGTTTGG	P6	v2	-7.1669
CATGAATGACTGCATA	P6	v2	-2.8461
GCCTGAGGCTACGTAA	P6	v2	5.4364
AAACTGTATCTTGATT	P6	v2	-3.7576
TGGTGTTTGGGTATTG	P6	v2	-7.0161
GAAGGTGTATAGAAAT	P6	v2	-4.1437
AGGGGTTGTACTGCCG	P6	v2	-4.5382
AAACTATAATCAGATC	P6	v2	-4.5905
TGATGGAAACATGATC	P6	v2	-6.307
TTGTCTAATTTCGCTA	P6	v2	-7.4283
TGTGTCTTGTGTGTCT	P6	v2	-1.636
AAGTCGTGTATTGGCT	P6	v2	-4.4847
GGTTAATCTCATTGGC	P6	v2	-7.7537
TTAAGTGTTATTGTGG	P6	v2	-5.5344
TTACTATCGTCGTGGA	P6	v2	-6.3097
GTGTACGTAGCTCACG	P6	v2	-5.0309
AGTGCTGTGGCATTCA	P6	v2	-8.7391
GGACTGTCGGGGGGCT	P6	v2	-4.7682
TATGCTTCTGGCGCAA	P6	v2	-0.7629
ACAAAGTGACCAGTAA	P6	v2	-5.0388
AGAACGGGCAAAGGAG	P6	v2	1.231
AATAGGTAACGTCATG	P6	v2	-5.1887
TGAAGCTGTTGCCAAA	P6	v2	-3.5941
ATCACATTCAGGGTTA	P6	v2	-3.9891
GAACAATCCGGGGGTG	P6	v2	-2.4614
CGGATTTGATCAGGGA	P6	v2	-5.5177
CGGTGGATAGTTTATC	P6	v2	-5.5833
TGTAATTGGACAATTA	P6	v2	-4.6595
TAGGAGTGCCTCGTAT	P6	v2	-8.1014
TATTAGTTATTTTCAC	P6	v2	-0.2852
AGCCTACTTGGTGCTA	P6	v2	-5.2069
ATGAAACATCTCGTAC	P6	v2	-8.9071
GGTCTTAGCGTTAGAA	P6	v2	-8.6074
TGCAGGATAATAACGA	P6	v2	0.2351
TATCTTGAGTCTCTTT	P6	v2	-5.6753
TATAACGAGTAGGGGG	P6	v2	-3.9192
CTTAGGTGTTGTAATG	P6	v2	-2.0639
GTTGGTCGCACGCGGA	P6	v2	-5.5049
ACATGAGTATTGCTGA	P6	v2	-7.4969
ACCACGGGTGAGATTT	P6	v2	-1.2856
ATCGAGAAGGTTGGAT	P6	v2	-2.2344
ACCAATGACAGTTTGG	P6	v2	-1.9295
ATGACTATCTCTTATT	P6	v2	-1.047
TAAGTTGCATCATTAC	P6	v2	-4.4789
CAAGGTAAGCGTATCT	P6	v2	-4.7681
ATAGGATTGTGGCGAA	P6	v2	-2.4774
AGTAATTTTAGAGTAT	P6	v2	-4.8574
TAACTTTAAACTTGGC	P6	v2	-1.327
AGCAGTTATTTCATCA	P6	v2	-9.6741
GAGCAGCTAGGGTTTA	P6	v2	-5.8089
CGGATACACTGTCATA	P6	v2	0.3685
ATGATACAGGCTTGCC	P6	v2	-7.9744
AATTATTGCGTGTGAA	P6	v2	-4.5122
ATTGAAGTCCGTGTAC	P6	v2	-7.6739
AACTACGAGTATTAAA	P6	v2	-6.8008
CCGATTTTCGTATTTA	P6	v2	-4.9313
TGGGTGTGCAACGTGG	P6	v2	-4.5119
GACATTTGCCTACGGA	P6	v2	-2.0185
ATAGTGGAGCGTTCCA	P6	v2	-7.8734
TGGTTACATGGCTACT	P6	v2	-5.7382
AAAGATGGGTTAGCTA	P6	v2	-3.7336
CTAGATTTTGGGAAGG	P6	v2	-6.177
TTTTATAACATTGAAG	P6	v2	-1.1859
TTATCCTTCGGTTTAC	P6	v2	-4.4945
GGGGAGGAGACCTTCC	P6	v2	-4.1607
TATAGTGCCTCTGTAC	P6	v2	-8.4617
CTCGACGAAGTCCATT	P6	v2	-9.3278
ATGTTTGTGCCTAGTC	P6	v2	-2.8929
GAGTGTTTGAGGATTA	P6	v2	-3.6389
TACGTAAGCCTGGTTT	P6	v2	-7.3432
CTTTGTATCACATATC	P6	v2	-1.9197
ATAACTTCATGGATGA	P6	v2	-1.8833
TTGATCACGGTGGGGC	P6	v2	-7.3478
CGGTCGTTGCGTGAGC	P6	v2	-8.7516
GGCAAAGTATTGGAAC	P6	v2	-1.9745
GAGGATGAGATTTGGT	P6	v2	-3.8871000000000002
CCTTGTTGAAGTTCTG	P6	v2	-3.632
TGCTAATTTTAGGTGG	P6	v2	-5.9974
TGTCGACTGTGTACAT	P6	v2	-4.5814
GCGAGTTACTTTGTTG	P6	v2	-7.6734
TTCCGTTAGAGCAAGA	P6	v2	-5.5661
AACTGTTATGACAGGA	P6	v2	-3.9099
GAGGATTGTCAGTGTG	P6	v2	-2.348
GGCGACGGCACATCTT	P6	v2	-5.6494
AGACTGTCGGCGTGAG	P6	v2	-4.0842
GTGTGTGGGAAGACCT	P6	v2	-1.3329
TAGGTGTCAGTGCTGC	P6	v2	1.5972
TGAATTAAAATCAGCA	P6	v2	-5.4095
GTTCAACTAATTCTAG	P6	v2	1.932
TGCACGCGAACCGTTG	P6	v2	-3.0605
GTCAATATGGCATCGA	P6	v2	-7.4329
GAATAAAGTCCGGCTA	P6	v2	-5.0932
CCTTCAACCTATGCTC	P6	v2	4.927
CGGGATATGATGGGTA	P6	v2	-8.2369
GTTAGGGATCTAGGCT	P6	v2	-7.674
GTATTCTAGGGACAGT	P6	v2	-4.7795
TTGTTAGAGTAGCTAT	P6	v2	-7.3193
TGGTGTTTATGGGGTA	P6	v2	-6.7184
TTAGACCCGCTGTTTG	P6	v2	-3.8772
GATACAAGTTCTATAT	P6	v2	-6.5797
AGGGAGTAGCGTCGAT	P6	v2	-7.6201
ACGATTGAATGTTAGG	P6	v2	-0.7059
CAGAACCAATAGCTGA	P6	v2	-4.6634
CTCAATCTGCACGGAG	P6	v2	-8.0015
AGCTTGGTTACTTTCT	P6	v2	-1.833
TGTTTGGTGTAGCGGC	P6	v2	3.1682
TGGGGAGAATGTTAAT	P6	v2	-7.744
CTCTTGACATCCCCTT	P6	v2	-7.2069
TACCATAAGACACCTC	P6	v2	-3.4163
TTGTGTTAGGCGTGCC	P6	v2	-6.2997
ACTTTAGTGGGGATAG	P6	v2	-8.4511
GCGAACAAACTTGTGT	P6	v2	-7.6188
GGAGGACTTCGGAATA	P6	v2	-7.9665
ATCAACTGTGTAAGGT	P6	v2	-5.5098
AGGTATGCCTTGCCTC	P6	v2	0.675
TTATACAGTAGGGCGT	P6	v2	2.9212
ATATTCTTGACTGTTG	P6	v2	-3.3146
AAAGTCCATCACAGCA	P6	v2	-7.0281
TGATTTTGTTGCGCTG	P6	v2	2.4705
GCCATATCCAAGAATG	P6	v2	-5.1006
GTGAACTTTTGCGTTT	P6	v2	-7.8967
TGGAATTAATCAAAAC	P6	v2	-6.0618
AGGATTAACATGTGGT	P6	v2	-6.8544
CTAGAATGTAGAGTAA	P6	v2	-5.2739
TTAATGAAGCGCTAAC	P6	v2	-7.2728
CTGAAGTATCAGCGAA	P6	v2	-6.5849
TGGTTCATCTAGATAC	P6	v2	-8.3716
TAAATATTAATAGACT	P6	v2	-3.267
GCCGTCATATGTCCTA	P6	v2	-5.9582
CGGTTATATATGTACA	P6	v2	-7.9338
ACCATTTTCCGAGATT	P6	v2	-4.1044
ATAGCTTTAACCGTCA	P6	v2	-6.6715
TTCTTCTAGCGGACTA	P6	v2	-5.8267
ATGATCCGGCCTGCTC	P6	v2	-8.4079
GGGGCCGAACGTTCAA	P6	v2	-3.3185
TGTCTTCTTTTATAGG	P6	v2	-3.3901
ATACTTGTTGTGATTT	P6	v2	-7.9147
TAATGACGAAGGTTAA	P6	v2	-6.203
TAGCTCATGCTGTTCA	P6	v2	-8.193
TGAAGGATCATAATGA	P6	v2	4.8828
CGTATATTTTCGTGTC	P6	v2	-6.9841
AGCTTCTGACTGATGA	P6	v2	-6.427
CGGATTGCGGGGGCCA	P6	v2	-6.5927
TAGAAAAACAGACGAT	P6	v2	-4.9
TTGTGTGAGGAGCATT	P6	v2	2.7695
TAAGACATTGATTCGA	P6	v2	-4.7265
GAAGTAATATTAGTGT	P6	v2	-7.1558
GTTGTCTATGTTGCGG	P6	v2	-6.8662
CGTCTTTGGTTGTCAA	P6	v2	-2.4401
TTAGGGTTTTTGGTGT	P6	v2	-5.9821
AATAATCACATTGGAC	P6	v2	-1.1369
TGGTACTGTTTGTCTT	P6	v2	-3.2801
GGAGAAGGTGTTCGGT	P6	v2	1.2704
TTCAATTTATTTCGGG	P6	v2	-6.3233
AGTTCGTTAATGAGAA	P6	v2	-4.9111
CCCTCAGTTGGCGGTT	P6	v2	0.7578
AGTTTGATTTCCTATG	P6	v2	-5.4163
AGTGTAATGAGGCCCA	P6	v2	-5.5589
ATTGGTATTTGTTTGG	P6	v2	-6.3649
CAATATAGTGTTGGAG	P6	v2	-6.7901
ATTGGGCCTAGCGTCG	P6	v2	5.6275
CAGACATTGCTTAAGA	P6	v2	-6.7669
TGTCAGGTTATGTATG	P6	v2	-8.8623
CCCAACCACTGACTGT	P6	v2	-7.9704
CGAATAGAGCCTGTCG	P6	v2	-6.2662
ACGTATCGTCTCAGGA	P6	v2	-7.3332
GCTCAAATTAAATTAA	P6	v2	-7.197
TACTTATGATACCTGT	P6	v2	-6.9203
CGTATAAGTCTTAGAA	P6	v2	-4.6494
TAAGTTTTCGGACGCA	P6	v2	-3.9111
GTTACTTGCAATCACA	P6	v2	-5.1023
TTTTCCATCACGTCGG	P6	v2	-2.8147
CGATCAAGCTATTGAC	P6	v2	-7.4112
TGTGCTTTGAGGATTA	P6	v2	-2.4246
CGTTTCTCTGGTAAAA	P6	v2	-0.9696
GGGGGAGGATGTCAAT	P6	v2	-2.3653
GCGCCGCTTTTTGAGG	P6	v2	-5.3599
TACGCATTGGAATGGC	P6	v2	-4.8913
GTTGAAACCTTTGCTA	P6	v2	3.6612
GTAGGTATTCTCATGG	P6	v2	-5.194
GATAATGTTTGCTTGG	P6	v2	-6.6056
GAACAATTTTTGCTAA	P6	v2	-7.043
TTAATTAGGTGTCTTG	P6	v2	-3.5908
AGGAACAGTGGCCCGG	P6	v2	-8.1617
CACAATTGACGCTTAT	P6	v2	-1.0748
AGGCCATAGTATCTAA	P6	v2	-3.7503
TTATTTATGGGTGCGG	P6	v2	-4.4818
ATCATGGGATTGCTCC	P6	v2	-0.6119
TACTTGCACTTTCATA	P6	v2	-7.9817
ACGCGCATCAATGATT	P6	v2	-3.5483
GTAAATATACTGCAAT	P6	v2	-4.1525
GCGTAAGGACTCGGGT	P6	v2	1.1656
TCGTGTATTGGGAATA	P6	v2	-0.468
CCGGACAGCCTCCGTC	P6	v2	-1.3004
AGTGTGGCCGACTGTT	P6	v2	-2.0916
CATTGATATGCTATTA	P6	v2	2.3504
CAAAACAGCGCAATGT	P6	v2	-6.7263
TAACTATTCATGATAT	P6	v2	-4.0129
CTGTTGAGTATTTCAG	P6	v2	-6.3209
AGGGTCCCCGGATAAG	P6	v2	-3.357
GATGTGTTGCAGTGTA	P6	v2	-1.5568
TCCGCGTTACTTTAGT	P6	v2	-7.1501
GAGGTGCTCACCGTTC	P6	v2	-4.8008
CAAAGTCAATACACTG	P6	v2	-2.5659
CGTATATTTGTTCTGT	P6	v2	-6.1821
GTTATTATCTCTATTA	P6	v2	-4.5416
GTGATATTTGTGTTTA	P6	v2	-7.5827
TAAGAATATGGGTTCC	P6	v2	-3.7519
TTCGTATACGGCATGC	P6	v2	-3.9641
CCCGACTGTACAGATA	P6	v2	-8.2946
TACGTCGGTCAACGTG	P6	v2	-5.5257
CGTTAATCTGATCCGA	P6	v2	-7.3513
TATAGCCCAGTGGTAG	P6	v2	-8.0883
GATCAAGGGCGAATCT	P6	v2	-3.4894
TGACACTGCACGATCA	P6	v2	-5.5963
GATAAAGTAAGGTCAG	P6	v2	-7.3791
ATTGACCTTCGGTCAT	P6	v2	-4.1344
AATCACGTTGCTTCAG	P6	v2	-0.2536
AAGGAGCGGGATAAGG	P6	v2	-7.4561
GACTTAATTTGGTTGC	P6	v2	-1.0876
TTAAAAGCGGTTGGAG	P6	v2	-3.4425
TGAGGTTACAGTTACC	P6	v2	-8.7373
CCGCTGAATCTTCTCG	P6	v2	-7.5901
ACAAGGAATACGGTGC	P6	v2	-2.4369
TGTTTTTTTATGGTTT	P6	v2	-2.7325
AATGTACATTGAATGT	P6	v2	-5.054
CGAAATGGTTCACTTG	P6	v2	-3.1001
CCATAGCTCTCTGTAC	P6	v2	-3.3181
CACTTCCATTGGGATT	P6	v2	-1.7271
TATTAATCTCGCTGTG	P6	v2	-6.4354
TAGGCCTGCCAGAACT	P6	v2	-4.6493
TTAACCGCCATTTAAT	P6	v2	-3.9943
AGTGCTTTATCTCGTT	P6	v2	-8.7103
AAGATGGATATCGTCC	P6	v2	-1.6565
GCCACACGTCCTAGCC	P6	v2	-7.1538
TGGAGATCTGCGCGTG	P6	v2	-7.9758
TTGATTACGAGAGGCT	P6	v2	-5.5548
AGGTATATTGCGACAG	P6	v2	-8.0782
ATACTAAGGCCGTGCG	P6	v2	-6.3776
TCTGTAGGGCTTTGGG	P6	v2	-4.5709
GTATGGAACCTTGACT	P6	v2	-2.6302
GAGTTTGGTGGGGAAT	P6	v2	-4.4219
CTTTTGTTAGGTGAAG	P6	v2	3.2856
TAATCAATTGAGCCAC	P6	v2	-7.6494
ACGCTAGATCTTAATG	P6	v2	-8.398
CCATGTGTAGTTTCGA	P6	v2	-5.8946
GGATAATTCAGTTGTA	P6	v2	-1.8428
TTACTGTAGACTCCGA	P6	v2	-4.4803
TTTGCTTCAGAATGTG	P6	v2	-3.6175
GGACTACGGAAGCATC	P6	v2	-6.6512
CCTGTATTTTGCTATG	P6	v2	-6.5134
TGAATAAGTTATCGTA	P6	v2	-4.4388
GTTTTCCCAAGGGAAC	P6	v2	-6.2303
TATACACTATACGATG	P6	v2	-3.0972
GGGGACTGATTATACC	P6	v2	-8.2878
AGGGTCATGCGTTATA	P6	v2	-2.3146
AACCAGTCAGGTTAAT	P6	v2	-5.8273
TGTGCTATATGATGTC	P6	v2	-7.9804
GGAGACTAAATTCGCC	P6	v2	-3.6202
TGCCACTCTTATGACC	P6	v2	1.0089
AATAATTGTCTTCCTT	P6	v2	-4.7954
ATACAATTAGTAGCTA	P6	v2	-7.0072
GCTGATTGTCGGTTTC	P6	v2	-6.0573
GGATGTTAAAGACTTA	P6	v2	-4.2194
TATATTGCGATGCATC	P6	v2	-4.7886
TAGTGGTATATGGTCA	P6	v2	-0.5553
GAGGTATTTCTTAGTT	P6	v2	-2.6403
ATAATCTTATCCTTGA	P6	v2	-7.031
GATACTGATGGGCTAT	P6	v2	-4.9596
CTAAGGAATCGATTGT	P6	v2	-8.7469
ATGATTGTTTAGGTGG	P6	v2	-5.0063
TTGTAGTTGGCATTAG	P6	v2	-3.1462
TTTAATAGCATATTAA	P6	v2	0.6164
GTTGTGGTATAGTGGG	P6	v2	-3.73
AGCAAAACGGACAAAT	P6	v2	-7.3293
GCAGGATTAGCGTTAG	P6	v2	-4.3506
CGGGCCTAACGGCTGC	P6	v2	-7.267
TTGAGATGATTTGTAC	P6	v2	3.9711
TGGTCTTCGAGCTAAC	P6	v2	-4.9896
AGACGATCACTATTAA	P6	v2	-7.8678
ACTGTGAGTATAGTGA	P6	v2	-8.1955
ATTTATTTTTCATCTA	P6	v2	1.8587
GCATGTAACGAAGTTT	P6	v2	-2.5991
CGGCTTCATAGTGATG	P6	v2	-7.4543
TATTTTATCCGGTCCA	P6	v2	-2.986
TTTGAACAGCGGGCTC	P6	v2	-4.6753
GCCACATTTGGCTCTT	P6	v2	-2.6259
TGTTAGAATGTCAAAC	P6	v2	-3.7738
GGTGCACAGCGAGCGT	P6	v2	-5.8953
GTTACTTTGACAGACC	P6	v2	-9.0075
TAACGACTTAGCGCTA	P6	v2	-3.0614
ACGCCCTTAGGCTGAC	P6	v2	-4.987
GAATCATTCTGCGATA	P6	v2	-7.2673
TGAATAATCGGTTTAG	P6	v2	-4.5862
ATATGACGACACTTGC	P6	v2	-4.3532
TAAATGATAGATCTCG	P6	v2	-2.8431
CTGGGAACTCAGCGTT	P6	v2	-7.0281
TTAATATGATGGTCGG	P6	v2	-5.5003
GTTTGATAAGGAGCTG	P6	v2	-4.346
ATAGTATTCTCAGGAC	P6	v2	-3.8038
CTTTGATAAATGCGGA	P6	v2	-7.2437
TTTTCTTCTAAGTGTA	P6	v2	-6.2357
AGGGAGTATGTATAAC	P6	v2	0.3367
TTTAACACGGGGCGTT	P6	v2	-7.9111
TTTCACTAAGGACCCC	P6	v2	-7.6061
ATAGTCTGTCGTAGTA	P6	v2	-7.3001
AGGTGGTTGGTGAGCT	P6	v2	-6.2022
TAAAAAATTAGAAATG	P6	v2	-3.7158
CTCACTTTGTTTCAGA	P6	v2	1.4637
CATGTGTAAAGTTTAA	P6	v2	-8.2181
TTGAGCGTTCAGGTGG	P6	v2	-0.1198
GGAGGTACCTCTCTTA	P6	v2	-2.2946
CTATGAGAGCCTGATA	P6	v2	-4.6067
CTACTATATAGAGATC	P6	v2	-4.4012
TAAGCTGATTCTCTTT	P6	v2	-4.7874
GATTCGTTGATTATTC	P6	v2	-8.5565
TACGTCAGTTACGGAC	P6	v2	-7.8077
CTAAGGCGCGGGCGAG	P6	v2	2.8854
GACTCGTAGTCTAAAC	P6	v2	-5.4403
ACATCATTCCGGTAGA	P6	v2	-4.712
CGGGGATGGAAGGCCG	P6	v2	-8.7053
CCTCTAGGACATAAAG	P6	v2	-2.7046
TAGATAAGTATAACCA	P6	v2	-4.6424
TGAGAATTGTGTGCGG	P6	v2	-2.0375
TGACCTACGTTTTATT	P6	v2	-8.0012
TTCAGACTATCTCAGG	P6	v2	1.8544
ACGTTTCCATTAGTAT	P6	v2	-4.8486
AGCCAAGCACTGGGAG	P6	v2	-1.6824
ATATCAGGTCGAAGGA	P6	v2	-3.2838
GAGAGAGACTTCGAGC	P6	v2	-2.7749
GAGTACTTATAGCGAG	P6	v2	-5.0501
AACTCTTCCTGAGATA	P6	v2	-7.7498
AACCAACGCGCATATA	P6	v2	2.121
GCCAAGTTTTAATCAT	P6	v2	-7.306
AGGTCGTAGCGGTAGG	P6	v2	-7.4705
TTTAAACGTTTGGGAA	P6	v2	-2.6344
GCAAATCTAAGGAAAA	P6	v2	-7.2069
CGGTACATTTTATAGA	P6	v2	0.5101
TAATGGTACACCCTTT	P6	v2	-7.166
CGCTTGTTTCTACAGG	P6	v2	0.1488
AACAAAGACGCCAAAC	P6	v2	-4.627
GGGCCGAAGTACGTAA	P6	v2	-2.4418
GTTTGGCCCGTTTGTT	P6	v2	-2.1344
CGTAGTTCTAGGGTTG	P6	v2	-7.3263
TATTTCAACGTAACTG	P6	v2	-6.1205
TTGCTTCCTACGTGAC	P6	v2	-6.6081
TTCATCGACAGTTGTC	P6	v2	-5.0319
TGTTATGAATGGTACC	P6	v2	-5.2379
ACGGGAATTGTAGCTT	P6	v2	-1.2192
AGGTTTCAGATCGAAA	P6	v2	-6.5133
TTGATGTTGTGAGTCC	P6	v2	-9.0632
AGAGGTCGCTTTGTAA	P6	v2	-8.3709
CCAACCATCGCGAAAG	P6	v2	-7.919
GTTAAGAGGAAGGATA	P6	v2	-5.681
CTCGGTCCACACCTTC	P6	v2	-7.9489
AGTTGTGTTGATATAC	P6	v2	-6.6642
GGGTGACTAGAGATCA	P6	v2	-8.2344
TAGGTTGGATCCCGGG	P6	v2	-5.931
TAGGAAGACGTAAGAA	P6	v2	-4.9378
GAGGGCCCAAGTAACA	P6	v2	2.4146
TGGTTAGACTTATTAG	P6	v2	-4.7793
ATCGTACACTGTGGCG	P6	v2	-5.6093
GCTGGATAGATTATCT	P6	v2	-6.3754
GGGTACTATCATATCC	P6	v2	-0.3123
CCGTATGGGTTGCTTG	P6	v2	-4.3261
TATGAGGACTTTTATT	P6	v2	-2.04
GTGATTAAACCATAAA	P6	v2	-5.8594
GAGTCCTTACGTGTGT	P6	v2	-3.8982
CCCGCTCGGGTGAGAG	P6	v2	-6.3592
TTGTTTGGGGGCACCT	P6	v2	-4.2206
TTTTCTTGGTGCCGGA	P6	v2	2.3346
AACAGGGACACTTGTT	P6	v2	3.2063
TGGTTAGTCTCAATTA	P6	v2	-7.7112
GATTCTTTGAGTGTGT	P6	v2	-6.4402
CTTGGGGGAAACATAC	P6	v2	-6.2614
TGGTGCGGTCGGATTG	P6	v2	-6.276
TATTGGACAGACGACT	P6	v2	-6.9709
GTCATATAACCGAGAT	P6	v2	-5.1674
GAAATACATGAGGGAA	P6	v2	-3.5042
TTGGAGTAGTTGGAGA	P6	v2	5.9481
TTGTCTCGGAGGAAGG	P6	v2	-5.9661
GGATTACCTCCTCGTT	P6	v2	-7.5085
GGCGTTTGGGTAAAGC	P6	v2	-5.9184
GAGGTCTTTTCTATTG	P6	v2	-6.1313
TATCCGAAGTCCTTGG	P6	v2	-4.4649
GTGCTGTTCAGATTCC	P6	v2	-6.5664
TGGGTAATGACTACAT	P6	v2	-7.7755
TACATTACCTGCGGGG	P6	v2	-6.7422
TACTCTTGCACGTCTC	P6	v2	-6.3951
TTGGTTGATTGGGATT	P6	v2	-3.1039
TAGTCAGTACGCGCTA	P6	v2	-2.5575
AGTCCTGATGTGTCTA	P6	v2	-8.7944
TTGACAGGTATCTATG	P6	v2	-5.7242
GTGTCTTTATTTGGTC	P6	v2	-6.2247
CTGTCCTACCGGGATG	P6	v2	-6.9271
GCGGATCGCTCTTCGT	P6	v2	-3.6527
TTGATTCAGATGTTAT	P6	v2	-4.4053
TACATTTAATCAGTAA	P6	v2	-1.8234
ATGTTGGATTTGTTAT	P6	v2	-2.7282
CCTAAACTGGCTTAAA	P6	v2	-7.4996
TAAAACTTACTGGGCG	P6	v2	-8.3884
TTACTGATGCTCTCAA	P6	v2	-3.6402
CTCTTAATGAGAACCA	P6	v2	-4.8328
AGTGGCACTTAGGTAC	P6	v2	-1.3064
CTAGTAGGGACATTCT	P6	v2	-4.2451
GAAGTGGTTTTAGCTC	P6	v2	-7.8672
TGGTGTCTGTGCACAA	P6	v2	-4.945
TGGATTAATCATCCTT	P6	v2	-6.6845
TGAAAGGTTTCTAGTC	P6	v2	-8.8749
GTAACTCAAGTCGCTA	P6	v2	-4.8613
ATGCGTTCGGCTCTGT	P6	v2	-2.2662
AGGGCATAATTAAGCT	P6	v2	-8.3016
AACAGTAGGCTAGAAG	P6	v2	-7.5456
CGGGGTTCTTGATAAG	P6	v2	-1.5539
AGCGGTTTAGCAAATC	P6	v2	2.119
GATCTGGTAAATGCTT	P6	v2	-5.8382
CGAGCTCAGTACATAA	P6	v2	-7.8202
TGTTAGTAGGTCCGGT	P6	v2	-9.1949
GGGTAACCCTGATTCA	P6	v2	-7.2061
AGCAAGTACATAAGTA	P6	v2	-3.2145
TACGTTCGGACAGGCC	P6	v2	-8.0433
CATAGAGGTTTTAAAA	P6	v2	-5.4319
CGGTTCCAGCTTAATA	P6	v2	-3.7782
CAACTTGAGGGGATGT	P6	v2	-6.1677
GGCTTATCTAGTTTGA	P6	v2	-4.4822
CGAATGCGCACTACTT	P6	v2	-8.3216
GGTTGAGCAACTGCTT	P6	v2	-7.3414
GGCCGGCGAAGGGAAG	P6	v2	-5.6513
TGACTTCGAGGGTTTC	P6	v2	-6.1849
ACCAAGTTATAAGATT	P6	v2	1.6441
ATATATATTCGGCAAC	P6	v2	-6.2181
CAATGTTTGACGTAGA	P6	v2	-6.6186
TTTAATAATTTTAACC	P6	v2	-0.8293
TGATTATCAGCATATT	P6	v2	-3.3394
CATTACCTATAAAAAC	P6	v2	-7.3569
GGGTGGAGGGGCAGAG	P6	v2	-4.7282
AATGTCGTTGCTTCTT	P6	v2	-0.3137
AGATCCATTTTCTGTC	P6	v2	-3.7277
AAGTATGAGTTCTATG	P6	v2	-4.6067
GGGGCTCATAAATCGG	P6	v2	-7.6251
ATTAGTTTGGCCATCA	P6	v2	-5.8415
TTGCATTGAATCATTA	P6	v2	-0.4909
CTTAGGAAATCAACAT	P6	v2	3.3076
TTAGGGTACTGGTCAA	P6	v2	-3.3152
CAATAAAGGAATTAAT	P6	v2	-4.7127
GGTGTGTTGAACAATA	P6	v2	-2.6713
TGAATTGCTCAGCTAA	P6	v2	-7.6618
GTCGGCTCGTTATCAA	P6	v2	-6.0109
AGGTGTAAAGTCACCA	P6	v2	-5.7237
ATCATCTAACATTGGA	P6	v2	-1.0302
TACGTTATCGTGGAAT	P6	v2	-5.1494
GTGGCAGTTGTGGTAT	P6	v2	-3.0256
CCGAAAAGTTAGGGGC	P6	v2	-7.9273
AAGGGGTTACTGTACT	P6	v2	-5.1869
ATACGATGAGATGTTG	P6	v2	-3.84
TTCTCCGCGTTACCTT	P6	v2	-5.0319
CATGACCATATAGGCA	P6	v2	-5.4398
CGGTTTGATTAATAGA	P6	v2	-3.5014
ATTTATTAAGTTTTAA	P6	v2	-4.225
CTATCAATGAAGAATG	P6	v2	0.2322
TTATTAGTGCTCGTAG	P6	v2	-7.7829
GAATAATATTCGTACC	P6	v2	-7.1909
TAACTACGTAACTTCC	P6	v2	-0.3512
ACGATGCTGGACGTTA	P6	v2	-7.7481
CCTTGACATTATATAT	P6	v2	-4.602
TTTTTACCGAGGAGGC	P6	v2	-3.9034
CTAGGCTTAGTTCCCC	P6	v2	-5.964
TACCACAAATACCTTA	P6	v2	-6.6169
GCGAAATCTGGGTCGA	P6	v2	-6.5159
CATGGATCAGATTCAT	P6	v2	-4.1257
GGTCCTCCTGGCAGTC	P6	v2	-4.8675
CGAGTAGGACGAAATA	P6	v2	-5.3965
TACTTATGGCACGGGT	P6	v2	-9.0671
TGGTTTACGGTTTAAG	P6	v2	-7.291
GATGTAGTCTGGTTAG	P6	v2	-2.8585
AGGACGCTTATTTCAC	P6	v2	-9.176
GGCCTTATGAGTTATG	P6	v2	2.448
TGAATAGCAATTCGGA	P6	v2	-6.9075
TGAAGTTGTTTTGTGC	P6	v2	-3.5144
GCTGTTTTTGTGATCC	P6	v2	-6.4474
TTTTACGTAAGCGAGG	P6	v2	-6.8672
ATGACAAATTGATTCG	P6	v2	-6.1528
TAGCAGATTTGAGAAT	P6	v2	1.0426
GTTGCTGGATAAGCCC	P6	v2	-7.7324
GTCATAGAAGGCTCCT	P6	v2	-5.1652
TTTTATAGGCATTTTG	P6	v2	-3.9536
ATTTTTTAATAAGGTA	P6	v2	-3.9072
TATCTATAGGGAATGT	P6	v2	0.8709
GCGAAGGCTCTGGTCA	P6	v2	-9.2006
TTTGGAGTAGCATTCA	P6	v2	-6.3675
ATACAATTTGTGTCAC	P6	v2	-4.6773
ATCCTGGATGTGTTTC	P6	v2	-5.7176
TATGAATGTTTTGCTG	P6	v2	-4.239
AGGTTCCAGTGGCACC	P6	v2	-5.0932
GACGTGGGGGGTTATC	P6	v2	-3.6496
AGGTTCCTATGTATCG	P6	v2	-4.6257
TTATGAACCATCTAAA	P6	v2	-4.9791
TTGAACTATGCCAGCC	P6	v2	-2.6939
TTCTAAGTAACGGGAT	P6	v2	-7.8229
GTGACTTATGGTCTAG	P6	v2	-6.0285
GTGTTAACACCAATGG	P6	v2	-1.249
ATCACATATGTTGATA	P6	v2	-4.6681
TTCATGGCCCCTGTTC	P6	v2	-7.0536
ACTTTCGGTTCTGGAG	P6	v2	-3.6924
GACGCTATTGCATTGC	P6	v2	-2.3353
GGCCGAAGATCGAGAG	P6	v2	0.2139
GAGAGGCTAATCTGCA	P6	v2	-8.7362
TTAACGGAGGTACGTT	P6	v2	-5.4676
GGAGATGTACAGCATG	P6	v2	-6.8327
GCTAGTTGTGCTTGTC	P6	v2	-2.3577
CATTGTGAAGCCTGGT	P6	v2	-5.4134
ACGGTACTGTATATGG	P6	v2	-6.9256
GTGCTAACGAGAAAGT	P6	v2	-5.2132
GCTCCTTAGAAGGTGG	P6	v2	-8.7478
ACAGTATCTTTGGGAG	P6	v2	-7.6389
TGCTTCCATCACACTG	P6	v2	-7.0157
TGTGAAGTGCGGTCAC	P6	v2	-4.3906
CCATATTCACTATCAT	P6	v2	-9.1276
ATTGAAGACAGCTCCT	P6	v2	-7.674
TTTAAATGTCGGGCGT	P6	v2	-4.654
CAAGCTGTTGTAGTAA	P6	v2	-6.5952
ATACAGGCGACGATCA	P6	v2	-1.9166
ATATCGCCTATTGAAC	P6	v2	-5.2769
TGTTAGATAACTAATA	P6	v2	-4.183
GAATTTTAGCATGGCC	P6	v2	-6.7016
GAATACCTACGTACTC	P6	v2	-3.3145
TGGGCTTCCTCTGGTG	P6	v2	-1.3841
ACTTAGCAAAGAAATC	P6	v2	-5.3972
CAGGACTGATTCACCT	P6	v2	-0.3716
TTGATTCTTCCGTTAC	P6	v2	-6.0831
CTAATAACACTCGGGA	P6	v2	-7.6746
TAGGTGGTTATGTAGC	P6	v2	-2.5376
TGTGACCGTTTAGATC	P6	v2	0.2907
GGACCATGTTCATTGG	P6	v2	-4.3189
GCTTAAATCGTGAAAC	P6	v2	-9.0754
ATCCTGTGTTCTGTCA	P6	v2	-6.7952
ATGGAGGTGGTAGATG	P6	v2	-5.8081
AAGCTCATGGTCTTAT	P6	v2	-5.037
TACAAACTACCCTGGT	P6	v2	-4.4615
TAGTAGCTTCATTCTC	P6	v2	-6.9954
AAACTTTTCGAGTCGG	P6	v2	-8.1466
AATGGGTGTATACTAC	P6	v2	-7.4684
TGACAAGATACAGCTG	P6	v2	-7.4847
AAGATGATCTGGGTGA	P6	v2	-4.584
GTTTCAGATGTATCAC	P6	v2	-4.7985
ATGATAGGTATCTTTG	P6	v2	-8.204
GTGAATGTGATGTTCT	P6	v2	-2.0142
GCATATTTGCAGTGTA	P6	v2	-2.6983
CTGACATTGTATGCGT	P6	v2	-8.1604
ATATCGACGCACCACT	P6	v2	-4.5194
AAATCTAACCTGGGGA	P6	v2	-7.5965
TACTTACCATTAGAGG	P6	v2	-4.6439
TTAATAAATCAGGGCC	P6	v2	-3.7506
GCTCGGTGTCATGGGT	P6	v2	-6.1302
GGTACAGTGTGACTTT	P6	v2	-6.8351
TTTTAAGACGAGGAAA	P6	v2	-7.6873
AGAGTGGTGAAATTGG	P6	v2	-6.8064
AGTATTTATATGGGGA	P6	v2	-3.6588
CAGAGTTGCAGCAATT	P6	v2	-3.4897
TAGGAGGTTTGTTAAA	P6	v2	-6.204
CGTTGTTTTGTTATTC	P6	v2	2.2709
TGCTCTACAAGGTATA	P6	v2	-4.051
TAATAGTTTATCCTTA	P6	v2	-6.9058
TGGAAGCATCCGCTTG	P6	v2	0.3818
AGGCTCCCGAAGTCCT	P6	v2	-6.7818
AGTTATCCACGATAAG	P6	v2	-6.8761
TGGATGCTTAAGCTGT	P6	v2	-5.3232
GTTTGAGAACGCTTAG	P6	v2	-6.5255
CCCCAGACAGGACGCT	P6	v2	1.1562
TTTGCAATGCAAATAC	P6	v2	-2.7969
GGAAAGGTTCATAGCG	P6	v2	-8.6839
CTGTAGAAAGGAGAAC	P6	v2	-8.4834
GCGACGTGGGGTAAGA	P6	v2	-2.1975
ATAGAATGAGGCTGTA	P6	v2	-3.4777
GTACGTGAATCATGTG	P6	v2	-3.0768
CGACGCTTACTAGCTC	P6	v2	-6.8651
CATGGAGGTCTTTGGA	P6	v2	-3.41
CTTCATGTCAGGTAGC	P6	v2	-3.4798
GCTGACTGTGGTTAAG	P6	v2	-7.3629
GCATAGTTAGTTCATA	P6	v2	-5.0943
GATACTCTATGGTCCC	P6	v2	-7.3712
CTTGAGTTCGCTTGGA	P6	v2	-6.2073
CGAAGTCTCTGAAGAG	P6	v2	-4.2914
GTAAGATCCGTGGCTC	P6	v2	-3.1443
CCAATATGCTGTAGTA	P6	v2	-4.588
TTAATTGTAATCTAAT	P6	v2	-0.0737
AGCATTAATTACATTG	P6	v2	-4.2967
CAAATTATGAAGATAC	P6	v2	-7.4727
CTGGAGAATCTTTCCC	P6	v2	2.5913
CCCGTGGTTATTATAG	P6	v2	-5.4551
GCTAAAAGATCAATAA	P6	v2	-6.2463
GTCAGGGTTGAGTTTG	P6	v2	-8.2006
TTCTTTTAGTTGGCTA	P6	v2	-7.481
GACAGTTGGCCCGTAA	P6	v2	3.4528
AGTCTTATCATTTAAA	P6	v2	-7.6715
TGTCAAATAGGTGCGA	P6	v2	-3.0523
GGCGAAGTCCGACACC	P6	v2	-7.6351
GTGTATCTTTACATAA	P6	v2	-4.4571
ATTTCCAGGCTAGGCA	P6	v2	-1.6367
TAGGGTGGGGGGTTCC	P6	v2	-2.2572
GCAAGTCGAGGGAAGA	P6	v2	-6.7148
ATGATTATGTTGAAGA	P6	v2	-8.1319
AGTTTATTTGTGTTAA	P6	v2	-7.709
GTTCTGGTGTGTTATA	P6	v2	-5.9478
GACAAACGGCTATGAG	P6	v2	-7.0841
TTGGATTAGCTGATAT	P6	v2	-0.1625
ATATCATAGCTCGTCA	P6	v2	-5.9806
GACCACATCTTCAATG	P6	v2	-6.8108
GGAGGGGCCTGTCCCA	P6	v2	-1.2447
GAAGGTTTTTCGGGTC	P6	v2	-1.5339
TATAATACTTGGAGTA	P6	v2	-6.4108
CGTCGCTCATACAAGG	P6	v2	3.449
ACTATTTGGTTTACAC	P6	v2	-3.5152
TATATGTAATGCATGG	P6	v2	-5.4569
GTTTGGTTAAATCATA	P6	v2	-7.2492
GTGGTGCAAACCCGTC	P6	v2	-3.8196
TGCGTACATACTCGGA	P6	v2	-9.1438
CCACCTGAGAATTGTG	P6	v2	-8.8347
CGCATTAGATCAGGGT	P6	v2	-8.1028
CTCCAAATGTCAATTG	P6	v2	-5.882
GTGGGAGTTTCTGCTG	P6	v2	-4.7971
GACCAGTCGAAATAAT	P6	v2	-4.5892
GGGAATGGACCTATTG	P6	v2	1.654
TTTAAGAAGCGAATAT	P6	v2	-5.9678
GATTCTTTATAATGTA	P6	v2	-1.2984
TGGGTTCTGTCACTGA	P6	v2	-4.0114
ATAGGAGGTGTATCCG	P6	v2	-6.4955
GAGAGTCTGAGAGGGG	P6	v2	-2.293
CAATCTCATCGGTTCG	P6	v2	-4.8409
CATAAATACCTTTGTG	P6	v2	-5.8373
TAACCGGCTGTTTGTG	P6	v2	-4.0066
GGGCTGTTTTTTCCAT	P6	v2	-6.8019
GTTCGGGTCATGCGAT	P6	v2	-8.9896
GCGTTCGCCTTCGTAG	P6	v2	-3.6366
ACTGTAAACTAGGTAA	P6	v2	-7.6728
TAACTTTAGGTACATA	P6	v2	0.6482
TATGCACTTGTGAGAA	P6	v2	-6.759
TTGGTTTTTTGTGAGG	P6	v2	-2.9807
CTTGTTACTGTAATGC	P6	v2	1.9789
GAGCGGCAGATCTTAA	P6	v2	-7.241
TTTTATTATCTCGAAC	P6	v2	-7.4948
GGACCCCGTGGCTTAG	P6	v2	-5.4105
GGGGGGCAGTCGGAAC	P6	v2	-7.3068
AAGATAGGGATACCTG	P6	v2	-5.581
ATGGCAGGTACGCTGT	P6	v2	-4.3638
GTGTTTAGTTGACAAA	P6	v2	-3.8971
TACCATTCGGTACTTT	P6	v2	-7.6679
TTAGGTATATGGATGG	P6	v2	-0.2557
GCCTTTTAAAATGTGC	P6	v2	-7.5078
ATATGCAAAAAGGTGC	P6	v2	-5.0814
GTTATTGTGCTGTACA	P6	v2	-7.4865
ACCATTTTGATGTTAA	P6	v2	-5.3567
GCAAAGTCAGTAACGG	P6	v2	-6.3523
TTTTTCACGTGTTTAT	P6	v2	-0.086
CATGAAGTGCAATAAG	P6	v2	-3.0019
AACGCCTATGTTGAAC	P6	v2	-2.9773
TCTTGATTGCCTTAAA	P6	v2	-7.6036
AGACTTTCAGTGGATT	P6	v2	-3.9214
CTTAGAGGTGGTTGCA	P6	v2	-0.3465
ACAACGTCCGCATATC	P6	v2	-7.4663
ATCGAGCTGAGAGGAT	P6	v2	-3.571
ACTGTTATACCACTTT	P6	v2	2.7661
TGAGCGAGTGGAGTTG	P6	v2	-4.4822
AGGTTATTTATTGAGT	P6	v2	-5.7509
TTAGGTGAAATAAAGT	P6	v2	-5.7681
CGAAATGGGATAGCGG	P6	v2	-1.2454
CATATGCATAATAAAG	P6	v2	-6.3218
GCTCCACTGGCCAATT	P6	v2	-7.1866
GCGCATGCAGGAGCGA	P6	v2	-2.8372
TATGAGATATGTCCTA	P6	v2	-2.6099
GTAGTTTCTATTGCTA	P6	v2	-1.4316
AGATGTGTCCCCGAAG	P6	v2	-7.0978
ACGGGTAAACCCCTGA	P6	v2	-9.1109000000000009
TTCTGGTTAAAAATAC	P6	v2	-6.9577
GTTTTTCTCTAAGTAT	P6	v2	-7.7836
TTACAAGGTTCGGTGG	P6	v2	-6.7975
GGTTTACGAATGTGAT	P6	v2	-7.5044
CGAGATAGATAATGGC	P6	v2	-6.6244
GGCTTGCAATGCATAT	P6	v2	-6.6118
TTGATTTGTATGAAAG	P6	v2	-4.9168
CCTCATCGTTTGCCTC	P6	v2	-8.2111
TTCACTGAGATCCTAT	P6	v2	-4.4498
CAAATGACTCTAGTAG	P6	v2	-6.3635
CCTGTAGTGATACGTG	P6	v2	-5.6476
CTTTTCGACCTATCCT	P6	v2	-4.3948
CCGCCTCTTAGGCATC	P6	v2	-6.7704
ATTACTCGACTTAGTA	P6	v2	-7.6794
GGTTTTTCGTTGGTCG	P6	v2	-5.5098
TGCGAGGCATAGTGTT	P6	v2	-0.0523
GGTTTTTAAGGCGGGT	P6	v2	-6.43
ACAAGTGAACCTTCGA	P6	v2	-5.425
CAGCGTTTAATGATCC	P6	v2	-4.8046
TGTGTAATGGTTAATA	P6	v2	-7.1667
TGTCATCTATGCATCT	P6	v2	-5.2244
GTGGAGCTTTGAGGAC	P6	v2	3.2518
TGGCCCTAAGGACGTA	P6	v2	-5.6983
GGCTTCTACGTATATA	P6	v2	-6.4406
CACCGAATGGTAAACC	P6	v2	-6.813
TGAGGCTGTTTCATAT	P6	v2	-3.8084
CGATTATTGTTTAGGC	P6	v2	-5.6483
TAGTTTAGAAGACACA	P6	v2	-6.9761
AGGATACAATGAGTCT	P6	v2	-0.8231
TGTTAGAATCTTACCG	P6	v2	-7.2751
TACGAAGACGGTCCGA	P6	v2	-8.1057
GTGTAGATAACACTAA	P6	v2	3.4156
GTCACGCACTTGTAAA	P6	v2	-3.5741
TAAGTCATGAGTTGCC	P6	v2	-3.0417
AACGGGCGAGTTGTCA	P6	v2	-2.5245
CTATTTTCTCGGTCCC	P6	v2	-5.9856
TTCCTGGGTTGTCTCA	P6	v2	-3.5933
CCTCTTTTACTGTTCT	P6	v2	-6.7716
TAGATTGTTAGACGTG	P6	v2	-3.1139
ATAGCGTGCGGAACTT	P6	v2	-2.2328
ATGGATGATCGTGTCC	P6	v2	-5.0434
CCACATAGAGTAAGAT	P6	v2	-7.5473
GAAAGTTGTGATTACG	P6	v2	-3.9958
GTCCTGCTTCTACTCC	P6	v2	-5.4835
TGTGAAAAGTGGTAGG	P6	v2	-5.1052
GCTTCACTTGTCTCCT	P6	v2	-8.1199
GGATATCCTGGCTAAG	P6	v2	-7.1068
GTTCACGTTCGTGCAC	P6	v2	-3.8755
TGCTAGTTTTGTGACC	P6	v2	-4.9595
ATGTGTTGTAGCTGCC	P6	v2	-3.9837
ATATTAGGTACCTAGT	P6	v2	-6.9419
GGGACACACTCTTGAA	P6	v2	-7.2789
GTGACGTGTACCTGCC	P6	v2	-2.5348
AAGCTGGCGCAGCTTC	P6	v2	-4.3515
AGAGGTAGATCATTGG	P6	v2	-7.3029
CAGGTAGAGTTTACGC	P6	v2	4.6667
GGGAGTGGAGTGGTGA	P6	v2	-2.9367
GGTATGTAGCTGTCTG	P6	v2	-4.4051
CAATCTAAGGGTGACT	P6	v2	-4.5057
AATGAACGCAGTATTA	P6	v2	-6.9954
TCATCTAGGTTGATCC	P6	v2	-5.6042
GTCTCATAGCCAAGAA	P6	v2	-1.5082
TGGCAAAACGCTGGAT	P6	v2	-7.2923
GTGCTCATTGTTCAGA	P6	v2	-7.4642
CAGAAACCCTTGCAAC	P6	v2	-7.3551
CTGGCAGGATGCATCG	P6	v2	-3.8903
ACGGGGTAGTTAAAGT	P6	v2	-7.9143
GGTGATTGGGTGGTGT	P6	v2	-2.1579
GGTTTTCAGCTCATAT	P6	v2	-6.0074
ACGGACGGAATGGTAA	P6	v2	-7.9649
CTCGATTGATTGGTCG	P6	v2	-1.6987
AGGTATGAGCCTATGG	P6	v2	-7.5667
GCAAGGGAGCGAGCGG	P6	v2	-8.9125
AGGATTAAGACGCTAG	P6	v2	-4.7761
GGATTTTGTTTCACCT	P6	v2	-5.5693
CTTGGGAGAGGATTGG	P6	v2	-8.4297
GAACGTGAAGGGCTTA	P6	v2	-8.1836
AAGGCTGTATGTGTAA	P6	v2	-8.0224
TGGTTAGCATAGCTTG	P6	v2	-7.4002
GGCGCATCGAAGGCAC	P6	v2	-2.1258
GCCTATGGGTACTGAA	P6	v2	-3.7985
TTCAACATCTCCTTGT	P6	v2	-4.0631
GATTTGATTGCGTTTT	P6	v2	-6.1809
CGGGAGACGCGATAAA	P6	v2	-3.6014
ATGGTGGATATGTCCG	P6	v2	-8.1595
CGATTGATCGTCGAGT	P6	v2	-7.6221
GCCATATTACTGTTAT	P6	v2	-4.7335
TAAACCATGCGTATTT	P6	v2	-7.3986
AACCAACACTTCGTAC	P6	v2	-4.6129
AGGGTCGGTCGTAACT	P6	v2	-7.663
CAGACTGAGTGAGGCT	P6	v2	-5.3261
TTCAAACTGCTAGGGG	P6	v2	-8.3154
GGTTTGATACTCGAAC	P6	v2	-1.6308
GTTACGGTGCGATGGA	P6	v2	-3.5835
GAAGGTAGGATGTGTC	P6	v2	-1.8692
GCGATTGACGTTGCGA	P6	v2	-5.372
CGTTTCACTACTTAGT	P6	v2	-7.3802
CACTACTTCTCCCTTT	P6	v2	-5.7779
ACAGGGAATGAAGGTC	P6	v2	-7.0079
GGACGCATGTTAGTAA	P6	v2	-8.693
TAACGTGTGGGCCCAT	P6	v2	-9.3501
CTGGCGCGTATGGTAT	P6	v2	-7.656
AGTGTTTCATAACATA	P6	v2	-5.7567
GGTATTTATTGGCCTA	P6	v2	-2.0314
CGGATGAAATGGCTGG	P6	v2	-4.4375
TTGAGAAGTTAACGAG	P6	v2	0.6383
AGCTTGTTTTGGTTCG	P6	v2	-7.4134
AATGTAGGTAAGGTTT	P6	v2	-4.4996
TAACATACATTACCTG	P6	v2	-7.7883
TGAGCCTTCTGACCGT	P6	v2	-5.1775
ACCAGGCGGTAATGAG	P6	v2	-8.2819
CTGCATTTCTGAAAGG	P6	v2	-6.1895
GTTATCTCTCGACGTA	P6	v2	-4.6092
AAACACACCACTACCA	P6	v2	-3.9298
CGTTTAGTTTCCACAG	P6	v2	-2.4798
CTTACTTGGTTTCCTG	P6	v2	-4.7429
GCGGAGAATTTTCAAC	P6	v2	-3.8392
ATTTGGGTTTCCTGTT	P6	v2	-1.1877
GGTGATTGCGCGGTGA	P6	v2	-8.9014
TAAACTGGGCTGCTGA	P6	v2	-8.9664
ATTGTTTGTCAGCACT	P6	v2	-8.1745
ACAGCGGTTTTTAGGT	P6	v2	-6.904
CGGTATAGAATGGATA	P6	v2	-5.1831
TAAATGGACTGGTCTT	P6	v2	-5.9974
CAGTTGGGTATGCTGA	P6	v2	1.8774
CTCACTGTGCCCAGTA	P6	v2	-8.5722
GGGGGTAGCATTACGA	P6	v2	-4.8458
TGCGCGGACCAATTCC	P6	v2	-5.7097
TGTCTAGCTTTCTGGT	P6	v2	1.5285
ATTGAATTTAAGTATT	P6	v2	-2.5958
ATAGTAGTCAGTCCAG	P6	v2	-3.6498
TTTGAAATATAATCGC	P6	v2	-4.4676
ATAGATGTTACTTATT	P6	v2	-3.1311
AATGGAATTAAAGTAT	P6	v2	-2.0631
AGACCACTGTTGTTAT	P6	v2	-6.1221
GCACAACCTAAAGGTT	P6	v2	-0.6104
GTATATACTTCAGTTG	P6	v2	-5.8274
TTTGTCGGTTGCGCTA	P6	v2	4.8245
TTTAGTATTCAGACGG	P6	v2	3.5761
TGGTGGTCAGTAGGAC	P6	v2	-5.5732
CAATCAAATCTGGTTT	P6	v2	-8.651
CCTACCCGGCCAGATA	P6	v2	-2.2004
GCGAAGTTGTTGGATT	P6	v2	-4.1749
ATACTTATGGCAAGGT	P6	v2	-4.1344
GAACCACAGTGTTATG	P6	v2	-4.4691
GAACAAAGCGTTGGGT	P6	v2	-7.4106
CCCTACTACCCGTTGG	P6	v2	-6.5522
GAAATTAAATAGTCTG	P6	v2	-4.4248
GAATGTGAACTAGCTT	P6	v2	-2.8192
CTGTCACGGCATTCCA	P6	v2	-7.4365
TTCACGATGGCCCAGC	P6	v2	-8.4617
CACTAAGTTCACTCTA	P6	v2	-4.5588
AAAATTGTCTCAAAGT	P6	v2	-3.1785
GTACGGTGAACGGTAC	P6	v2	-4.5063
TACTGCATAACAGAGA	P6	v2	-0.7479
CACAATTGCTATTTAA	P6	v2	1.3204
ATGTTTGGTTAGCTCA	P6	v2	-3.9122
TATCATTCTATGGCGG	P6	v2	0.6075
TAGAATTTCTGTTTGG	P6	v2	-3.9806
GTTCTAACTGTTTCTG	P6	v2	-4.0972
GGTTATAATGTCATAG	P6	v2	-6.3821
TTGTTTCGTGTAATGG	P6	v2	-1.348
CTTCATTAAGGAGAAG	P6	v2	-6.6067
TGGCCAAATCTTAGAA	P6	v2	-0.2193
CGCAGGGTGAGTCCCG	P6	v2	-8.5703
GGCGAGCTGCCTATGC	P6	v2	-9.507
GATACCCACCTTGTAA	P6	v2	-1.9788
GTATATAGTAGATCGA	P6	v2	-2.0822
CGGTAATGGATATGAA	P6	v2	0.2458
TAGATCCTTCGTTTTC	P6	v2	-5.6933
CGGTTGGTACAAGCTA	P6	v2	-8.1909
GTAATGGGTACTTAAG	P6	v2	-3.7793
CGAGACATGGAATGAA	P6	v2	-2.7361
AATGGATCTCGAACGA	P6	v2	-8.4454
GAACCTGACTGGGGAG	P6	v2	1.115
GAGGTTGTTGTGGTAA	P6	v2	2.2597
TTGGCTTTAGTTAATG	P6	v2	-5.9807
CTAAATTGATTGTATA	P6	v2	2.6468
CAAAGAATGCGCGGAT	P6	v2	-4.4089
AGGTATCTTTGGCCAT	P6	v2	-4.5758
TTTTCTATGTAGCCGA	P6	v2	-6.1701
GGGCAAAGGATTGATC	P6	v2	-4.9985
ATGTAACAGCTGGTTA	P6	v2	-3.6221
AACTGTTAGGTTTCCT	P6	v2	-6.9019
GACTAACGGACATGAA	P6	v2	-6.9669
TGCTCTTGTGCTTAAG	P6	v2	-6.7124
CTGCTCGTTCCACAGT	P6	v2	-5.9856
TGCGCTTACGTACACG	P6	v2	-6.5745
ATGGAATGGCCGTTGC	P6	v2	-4.7778
AAATGCGACGCTCTTG	P6	v2	-6.5495
GTGATCTTCCGCATAA	P6	v2	-6.0336
TGAGGAGTTGCTTGCT	P6	v2	-5.5651
GAATGTCGGATCATGA	P6	v2	4.6095
GGACGTGTTTGAGATA	P6	v2	-6.0631
AATAAGTGACCAAGCA	P6	v2	-7.3802
TTCACTACTTGGGTAA	P6	v2	-0.4896
GACTCAGTCCGCAGTA	P6	v2	-6.8725
TGTAGTTTGTTTCTGC	P6	v2	-6.2608
GGGTTTTCGGCAGTGT	P6	v2	-4.1615
ATGAGACACTGTCGCT	P6	v2	-7.7584
ATATTAAAAATCTGCC	P6	v2	-5.596
GGGTGACACTTATAGA	P6	v2	-8.0056
AGTTGAGTTTGGTCTA	P6	v2	-6.7952
GATAGTTATATTTAGC	P6	v2	-3.015
TATTGATCTCCGAGGG	P6	v2	-6.5588
TACCTTGTGGTCGCTG	P6	v2	-7.8404
TTGCACTAAGGGCTTA	P6	v2	-5.9619
GTCTTTGAAAGTGTCT	P6	v2	-3.7806
GCGTACGTATCTAGGG	P6	v2	-7.2735
TCGCCATGATACGAAA	P6	v2	-7.4451
ACTAGCTTGCGGTGAA	P6	v2	-2.2038
TTGAATTAGCAAGTCC	P6	v2	-4.7908
ATGAGTGAGGTTCTTT	P6	v2	1.9684
GTTGATGGTCTGTGCG	P6	v2	-7.5113
GGCCCATTTCAACTAT	P6	v2	-4.4743
AGGATACGCTTCGTAT	P6	v2	-5.011
GTGATAAGATTAAAGG	P6	v2	-4.7868
TTGTCAATTCTGCATT	P6	v2	-2.905
TGATATGGATGAATTT	P6	v2	-0.9751
GTTGAAAATTGGAAAT	P6	v2	-5.24
GTGGCATGGGCTTTTT	P6	v2	-4.9841
GGAGACGATGATTACC	P6	v2	-4.0361
CTTGCACCTGGTGTTA	P6	v2	0.3303
GGTGCTGCATGATTGG	P6	v2	-3.3737
ACTTTCGAGTGGTTCA	P6	v2	-5.4158
CTTTCATAACGCAGTG	P6	v2	-2.6051
GTTCTGTGACTGAGCT	P6	v2	-1.532
GAATGCAATGTAGGCC	P6	v2	-7.5784
TGGTTTGGGGCAATTA	P6	v2	-6.17
TAACCTACTGTTCTAT	P6	v2	0.0202
CGTGACGCATAATATA	P6	v2	4.6013
ACAGTTTTAATGCAGT	P6	v2	0.19
CGGACCTTGAGTGTGC	P6	v2	1.4127
ATCACCTTCTCACACG	P6	v2	-6.7693
TATTTATAACCCACTG	P6	v2	-7.4928
TTCATATTGGCCTCGG	P6	v2	-7.9246
CAGTACGACAGTAGGA	P6	v2	-3.956
GTCGATTACTCATGTA	P6	v2	-5.291
TTCGGCCAAACAGGTT	P6	v2	-7.5647
TTATCTCTTGTTTATA	P6	v2	2.7703
TATTATTGACTGGTCT	P6	v2	-4.909
GTTCTGTCCGAGGCCG	P6	v2	-3.5269
GGGCGTGGTTGTCGCA	P6	v2	-5.6788
TTAAAAGCCAAGGTGT	P6	v2	-4.1487
TAGTAAAGGTCGTTGC	P6	v2	-4.8475
AAGAGATTGCTGTTAT	P6	v2	-4.6369
AGCGTTATGCTGATCA	P6	v2	-0.4641
GTAGGCAATCGATAAC	P6	v2	-3.6521
CGCGTTTACTTAGCTT	P6	v2	3.7361
GCTTGTTTGAGCTATA	P6	v2	-3.6912
GGTTAGGTAATGTGGA	P6	v2	-5.3318
TTGGGTTTGTGAGATT	P6	v2	-6.8523
TAGCAACGTTGAGTTA	P6	v2	-2.6657
ACCATCGACACGGGCA	P6	v2	-5.2203
GTGTGTCTAGGTGGCC	P6	v2	-7.7772
GGACCTAGTTTTTATA	P6	v2	-6.0612
AGTTTTTACTCTTTAC	P6	v2	4.0693
CTGTTTTTATATTAAT	P6	v2	-4.2635
TTAGATCGGCCCTTGT	P6	v2	-2.269
CTGAACGATTCGAGAG	P6	v2	-7.6415
TATTAACTCGTGCATT	P6	v2	-7.5517
TTCTGTTTTATCCCTG	P6	v2	-7.8322
CTTTTATATCTGCTCT	P6	v2	-5.863
CACAGAGGCGATGAAA	P6	v2	5.3122
GGAAAGATGTATTCTA	P6	v2	3.0877
GTACAGAGTACGATGG	P6	v2	-4.4714
GGAGCATTTCTCACTA	P6	v2	-5.9112
GCAATTTATTTCACCT	P6	v2	-6.0549
GAATGGACAAGTGAGC	P6	v2	0.0246
AACTATTTGGACAGTA	P6	v2	2.2568
GATCAAGTTCTAGGGG	P6	v2	1.0853
GAGTTATGTGGTAAGG	P6	v2	-2.2643
CGTCATAAAACCTCAA	P6	v2	-7.0272
GAACTTCGCATAAATA	P6	v2	-4.143
TAGCTTGCACAACGAT	P6	v2	-4.366
TGACAATATTCGCCAT	P6	v2	-3.6177
GTCAGAGGGATGTTTA	P6	v2	-6.4257
CCGCTCGGCTGTGCTG	P6	v2	-8.3367
CTGACGTGCCTATACC	P6	v2	-6.9489
AGTCTGTTTTGCATAT	P6	v2	-6.5548
GTTTTTGAGTGCGCGA	P6	v2	-3.4607
TTTTATTAACCACATA	P6	v2	-5.8326
AGGGAGTTTTGGCAGA	P6	v2	-7.0148
GTTAAATGGGCTGGTT	P6	v2	-5.9403
AGGCAGTACTTTGGGG	P6	v2	-5.0073
GTTTGAAGGCTTTATA	P6	v2	-6.3778
TGGAGGGGAACTGAAG	P6	v2	-4.1109
CAAGTTTCTACCGTGG	P6	v2	-2.7365
TTAGCATAGGGTAAAT	P6	v2	-3.9796
GGGTTTGAATATTGTC	P6	v2	-6.4177
CTCTAGGACATTCACT	P6	v2	-7.904
TGCTATGACTTCGTTT	P6	v2	-6.9378
TTTTATCTGCATATAT	P6	v2	-8.4243
GATTCTTCATTCGGAT	P6	v2	-7.6951
CTAAAGCTTTGGCTCC	P6	v2	-3.4818
CTTTATAATAATCAGC	P6	v2	2.6217
TAATTAGGTTTGTGAA	P6	v2	1.6374
GCGGGAGTTATTGAGC	P6	v2	-2.8227
CATCGCTCAATCAACC	P6	v2	-8.3746
GTGTGGGTGTTGCAGC	P6	v2	-9.5246
GTTCAAGGAAATCATG	P6	v2	-6.8527
AAGCTAGTTAGATTGT	P6	v2	-3.6031
CTCAATGGTGTACATA	P6	v2	-4.0349
GTCTCACAGCGCCTAG	P6	v2	-3.5158
TATGTGCGTTTCCGCT	P6	v2	0.1126
GTCTTCCTCGTTCCTA	P6	v2	-3.6798
CAATGGTTAGTTGAGA	P6	v2	-7.4221
GGATTATTGGTCTGCT	P6	v2	-6.0495
GAGCAATAGTGATGTC	P6	v2	-4.2819
CTGAGACAACCTACCA	P6	v2	-4.2647
TTTAAACGTACCGAAT	P6	v2	-7.7353
CTGAGATGCACAATTT	P6	v2	-5.3804
CTAAGCAATTTGGAGG	P6	v2	-3.7799
ATCAAAATTTGGCATA	P6	v2	-2.9849
GCGTATTATAGGAACA	P6	v2	-5.1832
ATGCAAGCGGGTCTGA	P6	v2	-6.3295
GATGTGTCTGCCGTAG	P6	v2	-3.0393
TTCTTAGAAGTGTATG	P6	v2	-6.8229
CTTCGTTTGTTTTGTT	P6	v2	-4.2673
TTTCTAGACTATGTCA	P6	v2	-3.7081
TTTCTTTCAGGAGAAG	P6	v2	-7.4245
TGGGCGATTTGAGTGT	P6	v2	-7.1872
TTTTTCTTGAAATACA	P6	v2	-2.1306
TTTGGTGTGACGGGAC	P6	v2	-4.4456
GGTGATGAACGGCGGC	P6	v2	-5.7263
ACTATGAACTTGGCTA	P6	v2	-3.8845
AGGCTGCGTACCGTAG	P6	v2	-2.2817
ATGGTGGGAGTGATGG	P6	v2	-6.3434
GGTATACCTTCGGGGG	P6	v2	-4.1275
GGAAAAGGAATGTTAA	P6	v2	-2.3398
GTTAAGGGAACGGGCA	P6	v2	-5.9124
AACTGGATACTTCGGA	P6	v2	-0.0734
TACCCTTTTCTGCCTA	P6	v2	-6.662
GAAATTAATAACAAGA	P6	v2	1.4952
CGCTGTAAGGCTATAA	P6	v2	-1.9249
TAATGGAGTGGTTAGG	P6	v2	-5.1171
TAGGGAAATAGTTGAG	P6	v2	-7.4279
CTGATCAAAGTTTGAA	P6	v2	-3.869
ATCGATCCCTTGTCGA	P6	v2	-1.9552
GATGACGACCCAGCTA	P6	v2	-2.9466
GGTACAGAAAACGATC	P6	v2	-5.335
AACCCATGTTACGCGA	P6	v2	-6.1608
TGTTTTGCAGTGAATC	P6	v2	-6.9317
AGATACCAAATTCCGA	P6	v2	-7.7231
TTGGTAAATTCATACG	P6	v2	-7.0224
GTCTCGTCATTCAAAA	P6	v2	-6.222
GTGAAGACGTAAATTA	P6	v2	-3.5786
TTGATTAGGGTTTTGC	P6	v2	-5.8616
AGGAAAAGTTTGTCAC	P6	v2	-4.8587
GTGTGCAGTGTGCAAT	P6	v2	1.5961
GATCAAGTCATTGTTC	P6	v2	-6.1849
TATCTGGGTGCTAAGA	P6	v2	-0.3911
GACTTCGAAAGGTCAT	P6	v2	-8.1875
TTGCTCAGGTCTATTC	P6	v2	2.0059
GTCAGAAAGAAGCCAT	P6	v2	1.2052
CAGGCTAAGTCGGATG	P6	v2	-7.1832
TTTGGTATAATAAAAC	P6	v2	-6.7556
GTCTCAATAAGCTTTG	P6	v2	-3.5942
TGTGATAGTTGACCGC	P6	v2	-3.5926
CTAAGGGTGGATTGTT	P6	v2	-4.6607
ACATGAACATGGCGTA	P6	v2	-5.6551
TTTTGGTTTGTAGCAA	P6	v2	-5.372
TCCCGGCCATATCTTC	P6	v2	-1.6097
CATTTTTGGACCGGAG	P6	v2	-6.5614
AAAGTTGAGGATCGGT	P6	v2	-7.1972
AGTGTAATAGCGAATC	P6	v2	-4.4293
ATGTTCTATTATGACT	P6	v2	7.7567
TGTTTCAAGTGTGGTA	P6	v2	0.0012
CGGCTGGATGCTGGGA	P6	v2	-0.6021
TTCAATGCTTACTTAA	P6	v2	-3.7374
TGATATATTATTAAAG	P6	v2	-5.7693
TAAGGTAGGGTGCTCG	P6	v2	-3.5504
TTTCTCCTTATTAGTG	P6	v2	-2.5229
GGAGAAATTTTGCATA	P6	v2	-3.5913
AGTTTTCTTTCATCTG	P6	v2	-5.8807
AGAAGATGCGGGGTGA	P6	v2	-2.7941
AATATTTGATTATGGT	P6	v2	-6.0102
TGTCACGTATTGTTAT	P6	v2	-5.9102
ATGGCGTTTCTTCCCA	P6	v2	-7.3584
ACAATGTGGGGATTAG	P6	v2	-4.2391
CATTCATCTTTAAAGA	P6	v2	-0.839
ACACATAGATGATTGG	P6	v2	-4.5119
GAGAATTAATTCAATA	P6	v2	-4.9688
CGATACAGTTCTGCTT	P6	v2	-3.2156
GTGCAGAAAAGGGGGG	P6	v2	3.403
TAGGATGAGTCAATAT	P6	v2	-2.8601
ACTTTGCTGTCTTTTA	P6	v2	-5.0133
AAGTTTCGTTATAAGG	P6	v2	-6.8904
GTAATGCGCTGGCCCC	P6	v2	-8.0809
AGGGGGGGTACTGCAA	P6	v2	-7.3463
AACTAGAATTTTGTCG	P6	v2	1.509
TATGCATAACTTGAGT	P6	v2	-6.8592
AGAATTGAGGGCATCT	P6	v2	-3.8551
TTGACGCTCATCTTTT	P6	v2	-7.0061
AGGGTTTCGAAGTTAG	P6	v2	-4.5873
GGTATTATCCAACAGC	P6	v2	0.9396
GGCTGGTGATCTGTTC	P6	v2	0.471
GATAACCTTCGTAAAC	P6	v2	-6.7601
CTCGTCAGGTTATTTA	P6	v2	-6.516
TTGAACTGAACGATCA	P6	v2	-8.2755
TGGTGATCAGGGTGTA	P6	v2	-7.4858
AGCTAGTGCATTAGAA	P6	v2	-4.8715
TACTGACTGTGTTTAC	P6	v2	-8.131
GATATCTTTATTGGGT	P6	v2	-6.8497
CAATTTGACGTTGATC	P6	v2	-3.922
TGGGTGTGACGATCGA	P6	v2	-5.2673
AAGCATAGAATGCCCT	P6	v2	-3.4041
GGTTAAATAGTGTCCG	P6	v2	-7.8564
TATAGTGCTGTTTTAG	P6	v2	-3.2841
GTTCATTGTCCTTAGA	P6	v2	-3.4271
AGGGTGTTATCGGCCT	P6	v2	-1.6383
AGTGTTCACGTTCATC	P6	v2	-3.4695
ATACTATGGTTAGAGT	P6	v2	-4.8096
GTCGTTCTTAGTCTAA	P6	v2	-7.1032
ATTTCTCATTAACGGG	P6	v2	-7.2457
CGAGGAAGGTGGTCGA	P6	v2	-4.6783
CTCCTGGTAAATCTCC	P6	v2	-7.4119
GAAAGCAACATACGCT	P6	v2	0.668
AACCACTCAGTCGTTC	P6	v2	-7.0037
GTGGGGTATTGTGCTT	P6	v2	-2.3907
ATCAAAGTAAGTCGAG	P6	v2	-4.0596
ACTAGAGTCAAGGTTG	P6	v2	-4.423
ATATAATACTGATGGT	P6	v2	-5.5244
CATTCACGTATCTTCT	P6	v2	-3.4163
TAGTACCAGCGTCCTT	P6	v2	-8.0573
GTATACAATAGAGTGA	P6	v2	-5.3077
CTACCGAAATCTCTGT	P6	v2	-4.2174
ACTTGAATGATCCTGT	P6	v2	-7.0823
GTATGTAAAGAAGTCA	P6	v2	-3.7244
CTATTCTATTTTGAAT	P6	v2	-2.4666
TACTAAGTACCAACAT	P6	v2	-3.5174
GCATGTTAGAGTCAAT	P6	v2	2.4592
GCAGATCTGCAATGAG	P6	v2	-7.2557
CCGAATAGAATTATAA	P6	v2	-4.4446
GATAAGGAATTGGCAT	P6	v2	-5.8813
GATATTTCTCCAAACG	P6	v2	-6.4928
GAATTTATGTGGACAT	P6	v2	-2.5379
GCAATGGATTGTTTCA	P6	v2	-7.6874
TGAACCATATTATGTA	P6	v2	-2.4661
TAAAGCTATTGTGTGA	P6	v2	-2.7061
TTGACTGTTGTTTGAA	P6	v2	-6.2125
TGAACCGTGAACGGGA	P6	v2	-4.7161
ACGGATTAATTGGAGG	P6	v2	-1.5731
GGAACTCTCTGTCGGA	P6	v2	-6.5482
AGATTGATTTGGCAGC	P6	v2	-6.4416
GAGTAAGCAGTAGGCA	P6	v2	-8.4024
AGGGATAATCGGCATT	P6	v2	-4.2694
TGTGTCTGGTTTTCTC	P6	v2	-8.466
CATGTACAATTGGCAA	P6	v2	-7.3682
GCGTTCACCTGATTAC	P6	v2	-7.7295
AGCCAAAGTGGTATCG	P6	v2	-5.6981
GCTTCTTATTGTCAGT	P6	v2	-6.8377
GGTACTTGACAAGATC	P6	v2	-7.0366
ACGAATGTGGGTTAAT	P6	v2	-5.9686
GTGTAGATGGTATGTT	P6	v2	-0.1625
GCCGCCCCTATGATTG	P6	v2	-0.5429
CAACTACCTTGATCCC	P6	v2	-7.872
TGAATGGCTGGTACGC	P6	v2	-1.3756
ACCTATCGCGGTTCGA	P6	v2	-6.0079
CGTGGGTTATGTAGCC	P6	v2	-5.1239
GAATCATGTGACAGAA	P6	v2	-6.6431
GGCTATTTGTTGGGAG	P6	v2	-6.2103
TTACTTTCATCGAAGA	P6	v2	-7.9881
CGCCCCGTTCTTCCTG	P6	v2	-8.1947
GGTGGAGCGGTTAGGC	P6	v2	-7.8968
AGTTGCAATGGTTAAC	P6	v2	1.2158
GTTGAAGTACGTTCGC	P6	v2	-5.8645
TAGTTGGAGGTGAAAG	P6	v2	-6.8661
ACTGCGCATTTCCACT	P6	v2	-7.375
GATGGTACCATAGGGA	P6	v2	-5.8941
AGCCGGGAGGTCGTTT	P6	v2	-3.1784
AGATTGAATGGTAGAT	P6	v2	-2.0308
GAGTCTCCCGTTCTCT	P6	v2	-3.8917
CTTTGATTCGGATCGC	P6	v2	-4.5271
GTTACAGTTGCGGGTG	P6	v2	-5.7429
ATAAGTGAACGTTTGT	P6	v2	-8.0466
TTTAATAAGACTTATA	P6	v2	-5.5364
AAGTATAAATGCTAGA	P6	v2	-5.6525
GACACATTGCGAGCTA	P6	v2	-3.3457
CCACTCATTTGGCTTA	P6	v2	-7.9231
TTATATCGTAATTTGT	P6	v2	-5.0181
AAATATGCGTTGTTCT	P6	v2	-4.7734
GGGCCAATAGTTGTGG	P6	v2	4.1666
TGTTGATTTACAGATT	P6	v2	-3.144
CACATTTCTGCTGCGT	P6	v2	-7.2111
TGATCGTGACAATGGA	P6	v2	-5.8858
ACGCTGGTTGCTTCTT	P6	v2	-4.5196
GGCGTGAACTCCGGCA	P6	v2	-4.0901
GGAAAGTCAGCGTAGG	P6	v2	-8.2311
ATAGTTAAAGAAATGG	P6	v2	3.2891
ACCGAGACTGTGTGTG	P6	v2	-5.2136
AATGAACGACATAAAT	P6	v2	-7.6885
CGATATTATGTCGCAT	P6	v2	-5.295
GCGGCCGGTATAAATA	P6	v2	-7.1632
TGGAGTGGGTGTGGGG	P6	v2	-2.5384
GTCTTAACGTGGATCT	P6	v2	-5.7636
CTAACAAAGGGTGCGC	P6	v2	-3.5337
TGTATTTTCTTTTTAT	P6	v2	-5.4102
CAGCCGAATGGATGTG	P6	v2	-8.0797
CTTATTGGTGGAGTTT	P6	v2	-0.6136
TTTTAATCATTCCCAT	P6	v2	-4.4499
CAAAATATCTCTTCAG	P6	v2	-2.7083
TGGATTTGACCCAGGG	P6	v2	-6.2236
CTGCTTGGTCTCTGCG	P6	v2	-8.3895
GAGTTTTAGGCTTTCT	P6	v2	-7.9474
CGTAATGATGGCGGAT	P6	v2	-3.4505
TATTTCCATACTCACA	P6	v2	-3.6681
AAGCCTAGTAGGGTGT	P6	v2	-5.1308
TAAATAACAGGGCGGT	P6	v2	-5.4106
TGTCAATTAGTCGGCA	P6	v2	-2.6186
AGCGTTGGACTGTGGG	P6	v2	-8.7784
TTGGCAGGGTTCATCT	P6	v2	-8.1508
GTGACGTTCACTCTGT	P6	v2	4.4373
ATGCTTTGACATATGA	P6	v2	-4.7002
GCATAGCCATTTGTTA	P6	v2	-3.4269
CAATGATATGGAACGG	P6	v2	-6.8223
ACGGATGTCGATGTAC	P6	v2	-3.0114
AGTGTTCGTGGTTAGC	P6	v2	-5.8946
GGTGATTATGGCCTGA	P6	v2	2.8745
AGCGCTTCGCCCTTAA	P6	v2	-5.7243
GTTACCTTTTATGGTT	P6	v2	-8.1564
GTTATTATTCCATATT	P6	v2	-2.5892
TAGTGTTATACTGTAC	P6	v2	-1.571
AAGGCCGAATCCTTAG	P6	v2	-1.1546
TTATCGGTAGTTGTAA	P6	v2	-5.4934
ATATAATAGCATTCGA	P6	v2	-7.6016
TGAGATTGAAGATAAC	P6	v2	-3.0041
AATGAGCGGACTGATA	P6	v2	-5.2025
TTCTGCACCACGCTCT	P6	v2	-8.227
AGGGATTGTCTAGTAA	P6	v2	-1.2701
GATGTACACAGGTGTA	P6	v2	-6.8043
ACTTTATTGTCGTATG	P6	v2	-4.9721
AAAGTTAATAGGATAT	P6	v2	-3.3261
TTACTTTCGAAGGATA	P6	v2	-5.7479
GGATCAGGGCGTGTAG	P6	v2	-5.2985
CCCGCGCTAACGCTTT	P6	v2	-6.0032
TTAGACTAAAGCTGGG	P6	v2	-7.0217
AGAACAGCTTCCGGAA	P6	v2	-8.2938
CCCCACTGGTACGTAT	P6	v2	-1.8196
CGTTGACGCTTCCATT	P6	v2	-7.9363
CTAATGAAAACGGGCT	P6	v2	-5.3783
GTTGACTTTTGTTTTC	P6	v2	-3.481
GATCTTTAGGGGGTGT	P6	v2	-6.7716
GTTTCAGAAATGCAGC	P6	v2	0.2981
GGTTCAATACGGAAAG	P6	v2	-7.7857
AGTATGTTCTAGCGAT	P6	v2	3.9973
ATACGATTATTATGCG	P6	v2	-3.4136
TTATTGCGCGGGAACG	P6	v2	-7.3837
GGAGTGGCGCCAATGG	P6	v2	-0.258
TACACTACGGAATAAT	P6	v2	-8.0258
TGGGAAGATTTAATAG	P6	v2	-3.5934
AGAGTAACTTGGCGCT	P6	v2	-6.4654
AGCTACTTGGTGGGAA	P6	v2	-7.4308
TTTCCTTTGTACTTTA	P6	v2	-7.1104
ACCCATCGCAGGGGGA	P6	v2	-4.2587
TTAGATTAGTCCAAGG	P6	v2	-1.8084
TTGATTTATATGTGGT	P6	v2	-4.1312
TAGGCTTGTTGGCTGT	P6	v2	-6.0119
AGTAGCGGGAATCTGA	P6	v2	-0.3669
GGCAATTGGTGGCCTC	P6	v2	-4.7659
ATGGTCTGTTGCTTAC	P6	v2	-4.9622
CTATATTGGAGTATGT	P6	v2	-3.0896
TGAATAGCGATCCTGC	P6	v2	-2.8801
GGAATAATTAGTAAAT	P6	v2	-1.0921
TTTATGTATAATGAAT	P6	v2	-2.3186
GAATAAATACTCAAGG	P6	v2	-5.1615
CCTTATATAATAAAAA	P6	v2	-4.5542
GAGTTGGACTGAAGTT	P6	v2	-1.9147
ACTTCCAACCGATCCA	P6	v2	-1.4667
ATTGAGCCAGACCTAT	P6	v2	-7.1256
TTGATGTGTTCATTAG	P6	v2	-7.336
AGAATGCGTATAAAGG	P6	v2	-4.8619
TTGGGATTCCATTCAG	P6	v2	-7.6581
TTGAACTCCAAAGGTT	P6	v2	-8.428
CAATTCAGCGCGTTCT	P6	v2	-6.8025
TTCCCTATTGTCAAGG	P6	v2	0.4551
CCTAAGTTTGGATACT	P6	v2	-6.2253
AGAACTAACATGCTAC	P6	v2	-7.755
CCTACATAATGTTAAC	P6	v2	-5.9129
GTGTGTGAGCTCACAA	P6	v2	-8.4422
TAATTGGCTGCCGTAA	P6	v2	-6.8231
TTCTGTGGACTTGGGT	P6	v2	-0.7409
CACTAGATTTCGGGAT	P6	v2	-3.6549
CTCTTTTATAGTGTTT	P6	v2	-3.9623
GGAGTCCACTAGATGG	P6	v2	-2.1037
TGGTAAAGTATGGTTA	P6	v2	-2.6672
AAATATAATTGATAGT	P6	v2	4.3034
TTGAAGTTAGAGTTAA	P6	v2	0.1555
GTTGGAAGGTGTGTGA	P6	v2	-5.5589
ACTGGCGACTGTTGTA	P6	v2	-3.0527
GCTGGTAAAGAGTTGT	P6	v2	-7.3185
GTATGACCGAGCGCAT	P6	v2	0.6387
TTAGTTTTAAACGCTT	P6	v2	-6.5105
CATTGTTTTTTGATTG	P6	v2	-5.2597
TAGTATTCTGTGTTAA	P6	v2	-5.4203
TATCAATAGTGGCGGA	P6	v2	-4.9062
TCGGTCCCTTAGTAAA	P6	v2	-3.6544
GAGGTTGTTAGGCGAT	P6	v2	-7.3886
CTTAGTTTACCGGTCT	P6	v2	-5.2169
TGACTTCAATTGGGAA	P6	v2	-5.5228
TACATGCTCCTGGGAG	P6	v2	-7.5362
TGATGAAGCATTTGTA	P6	v2	-4.66
GCGCCGTGACTGTCAC	P6	v2	-5.9827
GTGAGCCTGCGCGATA	P6	v2	-5.2203
TGATATTGAAGTTCTT	P6	v2	-4.1052
GGGGTCATTCTCGGGG	P6	v2	-1.7549
ACAGGGTGGACTAATA	P6	v2	-4.0129
GTCTAATAACGGTCAC	P6	v2	-0.3835
GTGATGGCCTTGGTAT	P6	v2	-6.0545
CTTGATATAGAGGCGC	P6	v2	-5.3571
AGTAATCAAGTGTAGT	P6	v2	-6.5271
GGCAGTTGGCTGTTTA	P6	v2	-3.5943
GATGGAGACGACTGTC	P6	v2	-3.587
AGTTCTCATATAGTTT	P6	v2	-7.9014
GAAGTTAGCACTATAA	P6	v2	-1.9321
GAGCCCGGAAGTCGAA	P6	v2	-5.9215
TATATTTTGCCGGGGA	P6	v2	-3.7523
TTCGTAAGACGACTAA	P6	v2	-8.7584
TTATGAGACTCGTGGC	P6	v2	-4.1899
GATGTTTGGCCACTAG	P6	v2	-3.1599
ATCAAAAGCAATCGTA	P6	v2	-6.7036
ACATCGTTTTGGCATA	P6	v2	-6.9559
ACTGAACATGACTCGC	P6	v2	-6.3508
CGATTTAGTTGACAGT	P6	v2	2.7242
TAGGCTGTATTGGGAC	P6	v2	-5.1811
TGCTTAATTTTGTGGG	P6	v2	0.3028
ATGTGGTGCGTAGAAT	P6	v2	-7.4875
GGGATCTGGGGCGCCG	P6	v2	-2.5639
GATATCGGCTGATGCT	P6	v2	-6.4941
TTTGGGGCGCCTACTT	P6	v2	-6.2532
GAAGGTTCCGTTTATC	P6	v2	-7.5888
CTGTCGGTAGGGGATT	P6	v2	-1.2913
ATGACTTGCGGGTGGA	P6	v2	-3.5089
ACTTGGTGACTATACC	P6	v2	-0.6797
AGGGTTTATTTCGTAC	P6	v2	-7.5752
AGGTTGCGTGGCGGAT	P6	v2	-6.9856
TGAAAAAGGTGGATTG	P6	v2	-6.5898
TGATCCTTGAGGGAGG	P6	v2	-2.9639
CTATACATATCGCGGG	P6	v2	-4.3758
GGATCCTTTGGAGGCG	P6	v2	-2.4621
ATACTTATCTTTATCA	P6	v2	-1.5394
GACATAAGTAGTTAAT	P6	v2	-3.9972
GGATGGGGAATTACAA	P6	v2	-5.095
TTTAAAAGTTTCGTGG	P6	v2	-0.1963
TAGCGGGCGTTGTTAC	P6	v2	-3.061
GAAGTGTCGGCTTTGT	P6	v2	-4.0159
ATAAGAAGTGGTACTT	P6	v2	-4.2102
TGAGTCTTGCTTACAC	P6	v2	-4.7427
TTAGGCTCACCTAAGT	P6	v2	-2.4398
GAAATAGGACTTTGCC	P6	v2	-6.6408
TGATGGATTTGTGTAG	P6	v2	-1.9107
GATATACCTTCTTAAT	P6	v2	-6.6041
CTGCGTCCAAGTTAAA	P6	v2	-5.0788
GGCCCTTAATGAGAGG	P6	v2	-6.8662
TGTCTGTGGTGTATGG	P6	v2	-4.0483
TGTGGTTCTTATGATT	P6	v2	-7.7143
ATTTGAAGAGTGGAGC	P6	v2	-5.9686
AGACAGTATTGTTAAA	P6	v2	-3.4863
CCTTCTCAGCGATTTA	P6	v2	-7.3301
TACTTTTCATTGTTGG	P6	v2	-7.7699
GCTATAAACCTTTGAA	P6	v2	-7.0629
CTCATCCCCGGGCAGT	P6	v2	-5.6544
ACTTTCCTACACTTGG	P6	v2	-6.6333
CGCGCTCCTTCAAGGA	P6	v2	-7.0386
TTAATATTCTCGATGT	P6	v2	-7.1638
TATATGCGTATTGAGG	P6	v2	-5.6857
GATGCGGACTTTGATC	P6	v2	-5.2731
GGGAGCTCGGCTAAGA	P6	v2	-4.354
TATAATTTCACGCAGC	P6	v2	-6.9256
ATAAGTGAATACATAA	P6	v2	-4.8434
TAATTTTACTCCCCGA	P6	v2	-2.6892
GTTGGCACAGACCTTT	P6	v2	-1.7751
CCTTAGAATCGTGATC	P6	v2	2.8147
GGGGAAGTTAACAGTC	P6	v2	1.5449
TATAAAGGAGCAGTCC	P6	v2	-3.1369
CGAGTTTCATCGGTAA	P6	v2	-5.963
TTAGCCGTACAGTTGT	P6	v2	-5.8416
GATCTAGAACCATCCA	P6	v2	-2.1345
TATATAGTCAGCAGTT	P6	v2	-4.3267
GGCTCGTCCCAATACT	P6	v2	-7.9179
CGTTCATTGCTCCATT	P6	v2	-3.9416
CAAATATCGATTAAAG	P6	v2	-2.2901
TGTAGGAAAGGGTAGG	P6	v2	-4.791
AACTCATGTTAGTGAC	P6	v2	-6.6667
TTTACCGGTTGAATGG	P6	v2	-5.5033
TTGTTCAACTTACGGT	P6	v2	-1.4276
TTAAAGGTGAGGAATG	P6	v2	-6.6093
GACATTTCGATATCGC	P6	v2	-4.8412
TAAAAGCTGGGGGGTT	P6	v2	-4.5264
TGCCGGTGGAGCGTTA	P6	v2	-1.4192
TGTGGCAGTTTGACCC	P6	v2	-2.5814
GGTCTAGTAGTGGACG	P6	v2	-7.8087
GGTTATGGCCGCTAAG	P6	v2	-4.1694
CAAGTATTAGGCGTAC	P6	v2	-7.637
GTCACGTGCACATGTG	P6	v2	1.464
AACTTCGGAGGGTCGG	P6	v2	-6.3645
TAGTTTATTATGAGCA	P6	v2	-3.9205
GTCCTGTGAACAATGC	P6	v2	-6.3361
AATTGTTTGAATTTGC	P6	v2	-7.8657
ACTCAACATATCATTC	P6	v2	-6.8743
GTAGTATCATTGTCCA	P6	v2	5.2708
TGCTGGTATCTACAGT	P6	v2	-6.3305
CCATTCAACCAACGTA	P6	v2	-2.4157
GGAATGCCTAACGTCT	P6	v2	-7.6825
GCGAGGGGTTTAGTGA	P6	v2	-5.8286
GATTGTTCATGCCTGT	P6	v2	4.818
GCGATGATTTTCAAGA	P6	v2	-7.8603
CCCGCCCCAACAGTTA	P6	v2	-2.1553
CTCAGGTGAATGAGTG	P6	v2	-8.6207
CTGATTAGATCGGGTT	P6	v2	-6.2635
AGATTTAACGGGCGGT	P6	v2	-3.0586
CTTCAGGATGTACCCG	P6	v2	-5.1943
GTTTGTTCATCATAAT	P6	v2	-4.0382
TGCTTGGGTTTACTCT	P6	v2	-6.7785
ATATTGCCAATCATCA	P6	v2	-4.7813
TATGTTTGCTTGTCGA	P6	v2	-0.0873
GTACTTTGGAAGGGTA	P6	v2	-0.0039
ATGGTGGGGGCCCGTC	P6	v2	-8.0782
TGAGCGGTTGAAGGCA	P6	v2	-6.4634
CTATCGTAATCTGTGT	P6	v2	-4.5455
GTGATTATGAGTATCT	P6	v2	-5.3527
CTACATAGCATACGGA	P6	v2	-6.4969
TACAACGACGGTCAAG	P6	v2	0.4217
GTGAAGCTGGTATGGG	P6	v2	-4.4884
GGAGGGAATATATGTG	P6	v2	-4.4577
CTGCATCATGAGGGTA	P6	v2	-7.8779
TGCCTCAGGTTATGTA	P6	v2	-3.8738
TTACCAGTGGACTTTT	P6	v2	-4.7591
TTAGTCAGGCGCAGTA	P6	v2	-5.7507
GGATAACATTTCTACA	P6	v2	-7.6432
TAAAAGATAGCCCTTG	P6	v2	-4.4991
GTCTGCTGCTTGGTCA	P6	v2	-5.5798
CAGATTGGAGATATTA	P6	v2	-2.6315
ACGTATTTATTGGAGT	P6	v2	-6.1669
ATTATGCTTACCATAG	P6	v2	3.173
GGGGCTACTCCGGGTT	P6	v2	-4.5225
AGGTATATATCGGCAT	P6	v2	-3.3238
TAGTTATTTCGACGTG	P6	v2	-2.1698
TAGGAGGGTATCTGTT	P6	v2	-6.085
GCATAATCAATCCACG	P6	v2	-6.8072
TTCCTCATGATAAAGG	P6	v2	-1.2356
ATTGCTATTCACTATT	P6	v2	-1.0416
CAAGGGTAGCAATAAA	P6	v2	-3.6812
CGGATTCAGTGAGCAT	P6	v2	-3.0365
CGAATCTTCAAGTACT	P6	v2	-1.9148
CGTCCCGTAAGCAAGA	P6	v2	-3.4158
GGAGGTCCCAGGCTTT	P6	v2	-3.3569
CTAGATTTGTTAAGGA	P6	v2	-5.3515
GGTTCACATATTCACT	P6	v2	-3.6519
TTGCATATACTTCCTA	P6	v2	-8.0648
CAGGTACGCTTCCACA	P6	v2	-3.4944
AGGGCAGCAGGGACGT	P6	v2	-7.4557
GTGAGGGATGCATGTT	P6	v2	-4.2495
AATCTCAGTCCGAATC	P6	v2	-5.268
TAGGGCTAAGTTGGGA	P6	v2	-4.6517
CCTGTTGCTAGATGTA	P6	v2	0.0991
TTCGGCAAGGGCGAGG	P6	v2	-8.1059
AAGTCTCTTCTTGGAA	P6	v2	1.3056
GAGTAAGTTGTGATCG	P6	v2	-1.0132
GTACAGTAAGTAGCTT	P6	v2	1.7731
GTATAAGTATAATCAC	P6	v2	-5.6636
CGATGATAATAGGTTG	P6	v2	-4.0437
TGTTCGGGACGACTAT	P6	v2	-4.6929
ATGGCCATTATGCCTA	P6	v2	-8.5804
AATTTAAGGTCAGCTC	P6	v2	-3.1789
AGACCTTATCTGTCCC	P6	v2	-6.9609
GGAGGGAGTCGTAATG	P6	v2	6.3782
TGAGCGGTTCCGATAA	P6	v2	-4.6102
AGTTAGTTCGGATGCT	P6	v2	-3.589
TGATTCATGGTGTCGA	P6	v2	-5.8458
ACACAGTAGAAACCTT	P6	v2	-7.3294
TTGATATATAGTGCGT	P6	v2	-6.2335
ACACTTTTAATAGCGG	P6	v2	-5.2565
GGTCCTGATAGGTCCA	P6	v2	-3.1212
AGACCTATCCGGGGCC	P6	v2	-4.6091
TGGCCTATTGAGGGTA	P6	v2	-6.1398
GTTTAGTTCGCGAGGC	P6	v2	-5.3918
ACTCCTTACAGGCGCA	P6	v2	-7.8868
GTATTACCGGGGGAGT	P6	v2	-5.5649
CATATCTCTGAGGGAT	P6	v2	-0.7301
CGCGTTCACAGTCGCT	P6	v2	-1.3995
GGGAAAGCCTTGGTTC	P6	v2	-5.109
GTTTGCCACTCATTAA	P6	v2	-7.008
TGATCGTATGTGTGAA	P6	v2	-4.9922
TTCATTGAGTATTGTA	P6	v2	-4.9591
CTATGTTCTTTATCGC	P6	v2	-7.2261
GAGAGATAGGGCTTGG	P6	v2	-5.9408
CGTATGTAAGCTGAAT	P6	v2	-3.1023
GAGGTAGCTGCGCCTT	P6	v2	-2.6987
GGCTTCTAACATACGA	P6	v2	-7.2589
CCGGCTGAAAGCTTAA	P6	v2	-6.7606
GACACAAGCTGTTGTA	P6	v2	-2.9722
AATTTAACGCAGACGA	P6	v2	-7.4039
ATAGATTATGAACTTC	P6	v2	-4.0181
GCACGTTTGGTCCTTG	P6	v2	-7.6642
TATGTGTATTTGTCAA	P6	v2	-6.6029
GTTCATGGTTGATAGA	P6	v2	-7.215
ATATAGTCAAATTAAC	P6	v2	-5.0874
GGGGTGCAACGCGTTC	P6	v2	-7.808
ACGGTTTTGAATTGCG	P6	v2	0.2717
ATGAGAGGTATTGTAT	P6	v2	-5.4216
GGTCTCTGTGTGTTGG	P6	v2	-6.8694
GTTGAGGCAGTGTTCT	P6	v2	-7.9052
ATGAAGGTATTGCGAG	P6	v2	-1.2244
CTGGGATGAAGTATTA	P6	v2	-5.9238
ACGTTAAGGCCAGAAT	P6	v2	-3.0311
CACTATCCTACTGAAG	P6	v2	3.2341
ATGCTACAATCACTGT	P6	v2	-6.6538
CTTACGGTTTAGATAC	P6	v2	-3.3805
CAAGTGTTTAGGTTTT	P6	v2	-6.4917
AACTAGGATCGAACAT	P6	v2	-6.1968
GTTCGATGGCAGAAAC	P6	v2	-6.4196
CAGTATAGGTTGCGAG	P6	v2	-4.0074
CGTCTTAATGACATGC	P6	v2	-8.3742
GTGCGTGTATGGCGTA	P6	v2	-1.4581
GTGGGTAGGCTGATAA	P6	v2	5.2025
GAATACTGTTAGCAGC	P6	v2	-1.3732
TTTACACATTCAGGTC	P6	v2	-7.2495
ATAATATAGATAGATT	P6	v2	-5.0156
CCCCGGCTGCTTCAGC	P6	v2	4.3488
ACATGATCCAGCCATG	P6	v2	-4.8669
GAGCTATCGATACGCT	P6	v2	-6.0896
GCTGGGTTGATAGCAC	P6	v2	-6.2052
AGCGTAGATATAATTG	P6	v2	-3.8546
TTGCTGTCTGTAGATA	P6	v2	-4.062
GTAATGCTAAGGTGTG	P6	v2	-0.9359
AAATAATTTGAATTGT	P6	v2	0.1063
ATGGTGAGAAGTGCGT	P6	v2	-5.5949
CTAATTGAATTGGGTC	P6	v2	-3.8023
CAGATCATCCATAACG	P6	v2	-2.7944
ATAAAATAGTTGGGTT	P6	v2	-3.4558
GTAGGTATGCGGATTG	P6	v2	-2.7754
TGGACCATGCGGTATT	P6	v2	-7.3554
GTAGGTAGGCAGTGGG	P6	v2	-4.894
AAGCCGGTCTTACTCT	P6	v2	-3.4564
CTATGAGTTAAATGAA	P6	v2	-5.4755
TGTCCTGAGAAAGGGT	P6	v2	-5.5867000000000004
GGCATGTATGTCGAAA	P6	v2	-7.6939
GGATATTGTCAAGTAA	P6	v2	-1.8462
GGCTTTAGAGTGCCCT	P6	v2	-6.6131
GTGTGTCCGGAGGATA	P6	v2	-6.4465
AAGGATACACTGGCTC	P6	v2	2.7845
CGGCATAACGCTTCAC	P6	v2	-8.0573
ATTTGTGGTTTGGGGT	P6	v2	-7.0051
TATTCTATTCTTTCAG	P6	v2	-3.35
GAGACAGGTGGTCAGG	P6	v2	-7.3096
CTCGTCAATTAACCCA	P6	v2	-6.7818
AATAATATGACCGCCT	P6	v2	1.1542
TAAGAGTTTCAGTCCA	P6	v2	-5.2597
AGGGATTGGCTTGTAC	P6	v2	1.8368
CGTTCAAGAAGTTATC	P6	v2	-1.0182
TTGGCTCCGTTGATTG	P6	v2	-3.404
CGATATTTTGTCTTAT	P6	v2	-5.6691
AGTCAAATGTAGGTTT	P6	v2	-7.62
GTCCTCATCGCTTTGA	P6	v2	-3.3987
GCAGTGTACTCAGTTA	P6	v2	-6.828
GGTCGGAAGTAGTTAA	P6	v2	-3.6632
TATTAGGTAATGGCTG	P6	v2	-7.1403
ACGCTAGAGGTTCCAT	P6	v2	-3.2337
CCAAGAGTTTTGGTAA	P6	v2	-7.2502
AGTTCTGTGGCCTACA	P6	v2	-6.6788
TTGAATAAAAGTGGAA	P6	v2	-5.2662
ACTAAACCCAGACTCA	P6	v2	2.5935
TGTCAATATAGGATAA	P6	v2	-7.3263
GCATTATTTTGGGCTG	P6	v2	-3.5743
GATAATATCAAATGGT	P6	v2	-3.7035
AGAGAGATGGGCAGGC	P6	v2	-7.1037
AAGGTATCGATCGCTG	P6	v2	-3.1241
AATTGGGTATCTTGTT	P6	v2	-4.5916
TTTTTAAGGGTTCTGA	P6	v2	-5.2655
ATGGAACGATATGAAA	P6	v2	1.6174
GAAGCACGTTTACCAC	P6	v2	-6.1221
CTGTTGGAGTCCTAGT	P6	v2	-5.2105
TGTGTACAGTTCAGGG	P6	v2	-1.641
CGAATTTGTTGATGAT	P6	v2	-4.0569
GTCACGATGGGTTAGT	P6	v2	-1.1753
ATGTGGTATTAGCATC	P6	v2	-6.0166
GTTATCAATGGATTCT	P6	v2	-5.7359
AGGGCGAATCGAGAAG	P6	v2	-7.1577
AGCTTCTGATTAGGCA	P6	v2	2.5596
CATTGGGGTCAGGCAC	P6	v2	-1.6217
GATGCTATGAGGAAGC	P6	v2	-7.7269
TGCGAAATGACGGTAT	P6	v2	-5.1352
GAAGAGTCACTGGTAT	P6	v2	-4.8468
ATTAACTCATTGAAAG	P6	v2	0.3562
ATGTGCCAGATCGTAG	P6	v2	-6.8487
CCTCAACTCATCGGTA	P6	v2	-1.8605
GATCAATATTCGGTAC	P6	v2	-6.3202
GTTTCAATACCTATCC	P6	v2	3.2708
TTGCTGAAGAGCACAC	P6	v2	-7.7248
GGTCAAGGTTGACCGG	P6	v2	1.4087
TGTGATAAAACACTTC	P6	v2	-4.126
CCGCTCAATAGAACCG	P6	v2	-2.7602
AGTAGGACTAGGATTG	P6	v2	-7.9393
TGTTTTGATGGGTTTA	P6	v2	-7.3115
GTGGGTTGTTCACCCC	P6	v2	3.1064
CATTCAATTTTCCGAG	P6	v2	8.6577
GAGTAGCTTGTTAATA	P6	v2	-3.4101
CTGCTGGTATAGTGCA	P6	v2	-2.0018
TTGACATCGTCACAGC	P6	v2	-1.1447
TTTAAGTTTCTGACTT	P6	v2	-4.1565
TTGGAGTATTTGGTCA	P6	v2	-4.8009
GGAGTTCTATGGAATA	P6	v2	-3.5185
CACAGAGATTGAGTTT	P6	v2	-6.498
CAGTTTTAAGTAGGTG	P6	v2	-4.0042
TCTGTTGAGATGGCTA	P6	v2	-6.0886
ATGACTTACTGTCGAT	P6	v2	-0.0886
ACTATTGCACGTTATA	P6	v2	-4.1719
CACGCAGGACCAAGTT	P6	v2	-3.2173
GTCCGGTGATGGCTAA	P6	v2	-4.0673
AATGTGCCTAGTTGAA	P6	v2	-5.054
CGGTCGCCCATTTAAG	P6	v2	-5.7952
AGGCGGTTTAAGTAGA	P6	v2	-4.6987
GGTTCGGTGACTAAAT	P6	v2	-4.0631
CCATTGAAGAGGCTAA	P6	v2	-6.6651
TGACATACAGACGCCG	P6	v2	4.0633
AAGAACGGAATCCATG	P6	v2	-4.2882
TAAGGCCTCAGGTGAC	P6	v2	-6.131
TACGTGGCGTGTTGCC	P6	v2	-7.7195
TATATTACCCTGTTCG	P6	v2	-4.2633
TAAGAATGGCATAGCT	P6	v2	-5.8122
CCGTTGATATGGTTGC	P6	v2	-6.8317
TTGGAGCTCATTGTCT	P6	v2	-1.4664
TTACCGTTAAATGCTA	P6	v2	-7.1677
GCTATTTGTCATGCTG	P6	v2	-7.4642
ATGTGTTAAATGGTCA	P6	v2	-6.8108
GAAGCTCGGTTATGGA	P6	v2	-6.9798
GGATCTTTTATACGTA	P6	v2	2.8753
GCCTAATTCACTGTCT	P6	v2	-6.3911
TGTTCGAGGAGGATCC	P6	v2	-1.4448
CCAGGAGTCACTTTAT	P6	v2	-6.2532
ACATCGAATTGGTTAG	P6	v2	-7.6636
TGGACCGGACTATTGG	P6	v2	-6.6751
ATCCTTATTTGAAAAA	P6	v2	-5.3339
TTGTTAAGTCAAGTTA	P6	v2	-1.6506
GATGATGATCCGCTTG	P6	v2	-4.8348
CAACTATACTCAGTAA	P6	v2	-4.5002
TTAGTGGTACGTTTAA	P6	v2	-1.7166
TGTCTCCCGGGTTAAA	P6	v2	-6.271
TAAACGTCTCTTCAAA	P6	v2	-7.2934
AAGCATTATCCCGCTA	P6	v2	3.8087
AGAATAAACCCGGCCC	P6	v2	-4.4677
ATACATACACTTTCTT	P6	v2	-4.7005
ATAGTCCGCAGTGGGC	P6	v2	-6.7498
TGGCATGCGTAGTCAG	P6	v2	3.7251
TTGCGTTTATCTGAAC	P6	v2	-4.4396
TGAACATTGGTTGGAA	P6	v2	-5.4882
CTTTCACGTTTGAGCA	P6	v2	-6.4028
TTACCGAACTACTAAA	P6	v2	-3.9699
ATTAAATAAACGGTAT	P6	v2	-4.7821
CCGCATTTGTTCTGTA	P6	v2	-8.0759
GTAATCTCAACAGTGG	P6	v2	-2.3636
AGAGTTAGGCAATGGT	P6	v2	-5.3634
TACAGTAAAGTAGTCG	P6	v2	-3.4967
GCCATTAGTTTGTTCA	P6	v2	-6.3903
AATGGAGATGGCATAT	P6	v2	-1.8932
AGTCCGCATAATCGAC	P6	v2	-3.3527
GTCAAACCTTCCTTTA	P6	v2	-4.5862
TTCATGTTTCATAGGG	P6	v2	-6.2434
TTGCTAGATCGAGTAC	P6	v2	4.9377
TTCGATAAGACTCTTG	P6	v2	-3.9419
GTTTATTTTCGTGGCC	P6	v2	-4.5464
CGCTCTGTACTGGGAT	P6	v2	-7.2253
GTACAGTGCGTCTCAT	P6	v2	-3.24
GGTAGACGGAGTTTCT	P6	v2	-6.5459
AGAGGGTATTACGTAG	P6	v2	-3.074
GATTATAGAGGATAGT	P6	v2	-5.5086
ATTAATGGGGTGTTGT	P6	v2	-5.649
GACAACGGTTATTATG	P6	v2	-5.5414
GTGCTTGTAAGAGATT	P6	v2	-5.0519
CATTTTTTACACCTAT	P6	v2	0.2003
GTACTAACTGCTACCT	P6	v2	-3.0696
TGAAAGTTTAACCTGA	P6	v2	-3.307
GCACACTGTCACATCA	P6	v2	-3.9053
TAATTAGTATTCAGAG	P6	v2	-4.9201
AAAGGGTAGTCGCATT	P6	v2	-4.8249
TTCCCCCGATGTGATC	P6	v2	-1.9874
CATTTGCTGGTCATAG	P6	v2	-5.71
AAAGTTATTCAAGTGG	P6	v2	-4.7247
CATTCGATGTGTGTAG	P6	v2	-3.4054
TGATAGGTTTGCCGCA	P6	v2	-7.6575
CTAGACATTCTTATCG	P6	v2	-5.9056
TAACTCTGTTATATTA	P6	v2	3.1037
AATGCTGATCTTAGAT	P6	v2	-7.3735
TGCTTGAAGATGGGTA	P6	v2	-1.5451
GCTGATGTGGTCCTCC	P6	v2	-7.3455
ACCCATGACTTCGTAA	P6	v2	-6.5548
TGTGTTTTGGAGTGTT	P6	v2	-4.4745
CACTACTGGGTCTATG	P6	v2	-4.9938
TGGTCGACGTCGGGAG	P6	v2	-5.9931
TTGCCTTAAGGTACGG	P6	v2	-6.6752
CTAGCATTCTTTTCGT	P6	v2	-5.4163
GCATTTCCTAGTAGTA	P6	v2	-6.647
TAACTATACGGGGAAA	P6	v2	-5.9112
ACGGCGAGTCCTGCAG	P6	v2	-3.6715
GGAAAAGGTTGGCCTA	P6	v2	-5.7286
AGGGTGCTTCGCGCAG	P6	v2	-6.8415
AAAGTTCTGACGGATG	P6	v2	-3.0416
GGGTGGAGTGGCGATG	P6	v2	-4.3069
AGCCTCCATGTAGCAC	P6	v2	-7.6865
GTTGAGTGACCGATCC	P6	v2	-7.5315
CGGGTTTGAATGATTT	P6	v2	-4.6169
TGCTATCAAATCGGTT	P6	v2	-4.0486
AGGCAGCGGGGCATTT	P6	v2	-4.4318
ATCTAACTGGGCGCAT	P6	v2	-5.6087
TGAACATGTAGATTGC	P6	v2	-6.5651
TACGAAACACTTTGAG	P6	v2	-6.6143
GAATAATTCGGGCCGG	P6	v2	-5.1106
GCACTCATAGTGCATC	P6	v2	-1.2855
CCTTGCAGCAGAGTTT	P6	v2	-5.9579
CTGGTTCAAGCTGCTC	P6	v2	-6.2396
CCGACGTCAATTATTA	P6	v2	-0.3181
GATAGCATTATCGTTG	P6	v2	-2.982
GCATCAAGTTTAAGGG	P6	v2	-6.2367
ATCAAATGTCTGTTAT	P6	v2	-6.9275
TATCATAGGGCAACTA	P6	v2	-5.9365
CGGTAAGATTTCCTAA	P6	v2	-6.0928
AATGGCTATCAATCTA	P6	v2	-7.5426
TGAATAATATGGATTG	P6	v2	-6.9585
CGGATGAATGTTGTCA	P6	v2	-4.496
GCCCTTTTTAATTGTT	P6	v2	-6.5901
GAAACGGCTTCTCGGG	P6	v2	-4.5764
AGTACATGGCACTAAA	P6	v2	-3.3636
GTCATTCTCAATGTCG	P6	v2	1.4773
ATGCGGCGAATACAAT	P6	v2	-5.0167
GCTTGAAAATCGCTTT	P6	v2	-2.3456
GGGGACATCAGAGTTT	P6	v2	-8.0148
TTCGGGAACGTCGTAC	P6	v2	-6.425
GAGGAGGGCTGTAATT	P6	v2	-7.3857
TTGCACTTAATCGTTT	P6	v2	-6.639
AAAGTTGGACGTATAG	P6	v2	-6.9246
CTAACCTCTAGCCGAT	P6	v2	-2.9556
TGGTCGATACTCAATT	P6	v2	-7.305
TACCAATGATAATTGG	P6	v2	-4.7439
GGAGATGGGGTTTGAA	P6	v2	-6.227
GTGTGTTGGTGGGGCA	P6	v2	-6.8704
ACCGTACTACACAGGC	P6	v2	-7.6093
ACGGAATGTTTCTGAA	P6	v2	-7.1486
GTTCCGAGTGTCGTGA	P6	v2	-7.8752
GGGTTTATAGGCAATT	P6	v2	-1.9452
GTATTGTTTAGGAACA	P6	v2	-3.8201
TTGGCGATAACAGGCA	P6	v2	-5.6216
GTCAATGTGATTTGCA	P6	v2	-3.3417
CATTATGTGGTCATAA	P6	v2	-6.6388
GGTTTGTCGCAGTATG	P6	v2	-4.1694
TTACGCATTGTCAAAT	P6	v2	-6.7818
GTGATAGCAATTGTGT	P6	v2	-7.858
GGTTTAGAGCATCGTA	P6	v2	-4.9675
GGAGTCCCTTGCGGGA	P6	v2	-7.4486
TGATGATATTTCACAA	P6	v2	-5.3421
GGTGAGCCTCAGGGCT	P6	v2	-3.0675
AATAGGTGTTGGTTAA	P6	v2	-4.9293
TGATTAACGGTTTTGG	P6	v2	-1.8265
CAACAAATTCCAATGC	P6	v2	-5.4294
ATGCGCATCCTTATTA	P6	v2	-5.4122
AGTGCAGCCGACTTTT	P6	v2	-5.2532
TGAACGGTACCACTGG	P6	v2	-5.152
AGGTTGGTTGCCATAA	P6	v2	-4.7146
TGTCCATGTGGTCCTC	P6	v2	-7.1292
GGTTAGAAATAAACAA	P6	v2	-2.4781
CTGTGTTATGCTAGGA	P6	v2	-1.6208
TATTTTTAGTCATAGG	P6	v2	-6.0285
CATGAATGCTGATGCA	P6	v2	-4.4797
ATCCCTGTCCCTGATG	P6	v2	-6.8978
AACGCGTGTCTGTGGC	P6	v2	-2.0511
GTTTATCAGATGTGTT	P6	v2	0.0311
TTAGTTAATATGCCAT	P6	v2	-2.5907
TGGAATTTAAGTAATA	P6	v2	-3.3198
TTGTATCACATCTCCT	P6	v2	-4.1298
CGAAATCCATGCCCAG	P6	v2	-5.425
TTAGCATGGTAGGGTA	P6	v2	-5.8539
CACTCTCTTAACTTAT	P6	v2	-7.4933
TGTTGTATTTTCCGTT	P6	v2	-7.533
ATGTAATTTGCGGCTT	P6	v2	-7.0138
ATTAAACTTGTTCACG	P6	v2	-5.7521
CTAGTGATGTCAGCAT	P6	v2	-7.0601
CCCGGAGCACGGGATT	P6	v2	-5.227
TTATCAGAACACAGCC	P6	v2	-7.3575
AACAGGTTGACTTCAA	P6	v2	-0.0147
TTAATATGGGTGCGCT	P6	v2	-2.6879
GTATTGTAGGTTAGTG	P6	v2	-5.7473
TTTCGTTGTGGAACAG	P6	v2	-4.9619
ATAGAAGTTGAGATCA	P6	v2	-2.0318
CCCTAAACCGACAATT	P6	v2	-7.008
TAAATACTGACGATGG	P6	v2	0.8004
GTAATATCTTCGTGTA	P6	v2	-1.9391
GCAGTGAAGTGATTGA	P6	v2	-2.8961
GCAGGATTAGGCTTAA	P6	v2	-2.2006
TTAGTTAGAGGTACCA	P6	v2	-5.4659
CAACATTTTTTGTAGC	P6	v2	-3.7433
TGGTTCGGTAGACTCC	P6	v2	-2.0631
GCGTTGTAAGTATAGG	P6	v2	2.2067
GCATAGGCCGTATCTC	P6	v2	-2.4802
AAGCGGCGATTAAATC	P6	v2	0.8317
ATATGGAGTTGATGGT	P6	v2	-2.3629
TAATTGTGGGCTGGAC	P6	v2	-0.2155
GCACGGTCCGGATCGT	P6	v2	-5.7659
CCCTGGGATCTTTAGC	P6	v2	-5.4705
GGGGAGAGGTCAGAGA	P6	v2	-3.7031
ACGTTTAAGGGTAGTG	P6	v2	-3.5561
ATTATGCGAGTAACAC	P6	v2	-4.2342
TAAGTCTTAAGTATGA	P6	v2	-5.1426
GCGGTTAAAGCCTAAA	P6	v2	-5.5213
TGCATTAGGCGAAGTG	P6	v2	-6.9539
CTGTTGGATACGTCAC	P6	v2	-6.8383
CGCAGTTAGGGATCGT	P6	v2	-4.8939
ATTTATGGAGGCCAAA	P6	v2	0.3601
CAACAACGGTTTGGCA	P6	v2	-6.9429
TACCATCTAGAGATCA	P6	v2	-8.4493
TGTGTTTTCAATGATG	P6	v2	-8.4057
TCAATAGTAACGTTAT	P6	v2	-4.1972
CATAAATGGGTATCTA	P6	v2	-3.9274
CATCTGTGTCTTTGTT	P6	v2	-5.0033
GGGCCGTATGGCTTCG	P6	v2	-2.2791
GTAGTCACTAAGCGGT	P6	v2	-4.074
TTGTGTTCATCGCACG	P6	v2	2.8054
GCGTGGGAAAATACAT	P6	v2	-5.6933
GCTCAGTTAGCATCCA	P6	v2	-2.5943
ATATCATTGTTGGGCA	P6	v2	-5.4493
GTCTTACCTGTTGTTA	P6	v2	-6.6146
CGGGTAATATGTAATG	P6	v2	-7.8725
GTTAGATTTTATTTAT	P6	v2	-6.5724
TACCGTAGCATTGAAA	P6	v2	-5.9112
TAGCACTTAGGGGTTG	P6	v2	-5.9474
GGCTGAATTTCAAGCA	P6	v2	-4.0022
GTGGCCGCAATGGGAC	P6	v2	-4.6507
CTTCTGCTGATAAAGC	P6	v2	-2.8704
CTGTCAAGCAAGTCAG	P6	v2	-6.3735
ATTACCTTGGTCGTAC	P6	v2	-6.4002
GTTAGTGTTATATAAA	P6	v2	-2.1741
GAGGCTTTGAAGTGTG	P6	v2	1.2757
GCACGGGTCATATTGA	P6	v2	-4.9619
TATGAATATATCCGGC	P6	v2	-3.5704
TTTACATTGTATCGGA	P6	v2	-7.5241
CTAAGGGTGCGTTCCC	P6	v2	-7.9112
ATATTATCCTTACAAC	P6	v2	0.5145
AGATGTATGTGGCTTA	P6	v2	-5.1174
CAGCTATTCAAACGCG	P6	v2	-6.8656
GAGTATGGAGCTGTAC	P6	v2	-2.3734
ATAAGGGGTAGACTGG	P6	v2	-3.8178
TACTGAAGATATGAAA	P6	v2	-4.1685
GATGGTGAGGTATGTG	P6	v2	-2.5158
ATCCACGTATTGTTGC	P6	v2	-6.9215
CCATCAGGAATCTCCC	P6	v2	-1.64
GCACCAAATCGTTGGA	P6	v2	-6.5978
ACGAAGGTTTGTATAA	P6	v2	-3.3724
ATCCTAGTGGGACGAA	P6	v2	-6.202
GCTTATGAGTTGTATA	P6	v2	1.5755
TGACACAATGGCTGTG	P6	v2	-7.4286
CTCCTATTTCCTTACT	P6	v2	-4.5757
AAATAGTATCGGTTTA	P6	v2	-3.3423
GACAAGTTTACTAGCA	P6	v2	-5.8511
TGTTTTTGTTATGTTC	P6	v2	-3.671
GCCCTGTATTTACGGT	P6	v2	-5.627
ACTATTGGGACTGTCT	P6	v2	-4.6911
TGGATCATAGTTGGCA	P6	v2	-7.4479
TTATCCGGCGTCAAGA	P6	v2	-6.1535
GCACGTTGTGGACGAG	P6	v2	3.2574
ATTATGTTTTTGCTTA	P6	v2	-5.9562
AAGGTGGCATGGAGGG	P6	v2	-6.6909
GGGAGGTAAAGTAGTG	P6	v2	-4.2186
GTCTACTCAGTTCATA	P6	v2	-3.5343
ATCTTAACTTGTGTAA	P6	v2	-2.0764
AGGTTTCATGCTGTAG	P6	v2	-3.9406
GAATATCTGTTAGTTC	P6	v2	0.0524
CGGGGCACTGTTTTCC	P6	v2	-6.8019
TTTTTAAGGTCGGCGA	P6	v2	-2.1075
TGTTTGTTTCTGAAAG	P6	v2	-4.6813
GACTCAGTTTGTATTG	P6	v2	-3.4277
AAATATTAACAGATCA	P6	v2	-5.2467
GAAGTCTCATGGGTAT	P6	v2	-7.7265
GTTTAGTGGGTCATCG	P6	v2	-3.4072
GGCGCTTGGACAATCA	P6	v2	-5.4649
CTTAGTTTCAAAGCAG	P6	v2	-6.0805
GCTAACTTTGTTTCTC	P6	v2	2.0683
TTAGTATCCATGCTCC	P6	v2	-6.3508
AGTTTCTTAGGGCCGA	P6	v2	-6.6945
AGTTTGAAGCTCCGAC	P6	v2	-5.3059
GCGTGTTCACCGGTTG	P6	v2	-0.2818
GCGGCTGAATTTTCGC	P6	v2	-4.5397
AAAGGTCTAACATACC	P6	v2	-6.2244
GGTGCTTCAGTTGTAT	P6	v2	-5.0092
GCTATTTCATAAGCTT	P6	v2	-3.0246
AAGATTGATATTGTAC	P6	v2	-2.7252
CTAAGTTTTCAGTTAT	P6	v2	-6.6232
CAAATTGCTGGTGTTG	P6	v2	5.1985
ATTTTATGATGCAGTA	P6	v2	-3.6145
TATTAATATCCTACCG	P6	v2	-7.5482
CGATTCACCACTCCTA	P6	v2	-3.4394
CGGATTGAGATGGAGG	P6	v2	-6.2896
TTAAGCACCGGCACGC	P6	v2	-6.8873
GGTTCTTAAGGTTCAT	P6	v2	-1.0233
GTAGGGATATCTGTCA	P6	v2	-1.6422
ATCTGACCATATACTT	P6	v2	-2.7224
TAGGCGTTGAGAACGA	P6	v2	-7.8997
GTTGAGAATGCCGGAA	P6	v2	-6.8218
TAGATATTGTCGTTGC	P6	v2	-1.2044
GTAATAAGGCGATGAG	P6	v2	-4.9064
GCTTATTTAATCTTTG	P6	v2	-2.875
GAAAGTGCTGTGTGTA	P6	v2	-2.6069
TACGTCGTACGTACCT	P6	v2	-7.5469
TTAATGCCCGAGGGAG	P6	v2	7.0802
TGTGGTCCTTTGGATG	P6	v2	-6.4004
TAGGGTGTGTAGTGGA	P6	v2	-3.1115
ACAGATTCTAAAGTGA	P6	v2	-4.9539
TGTTGGGTAGTTCGAG	P6	v2	-4.8497
TTCAGCTAATCATACC	P6	v2	-3.8739
CCGCTACTGCTGTTTA	P6	v2	-7.7171
AGGGACCAGTTTGAGC	P6	v2	-3.9622
GTGAGTTTACGAATTG	P6	v2	-5.0478
ATAGAGTTTTGCTTCG	P6	v2	-2.1068
CATGTTTAAGGGAGCT	P6	v2	-5.0571
CAACGTATTGGTGTCA	P6	v2	-1.8041
CGGGTAGCCAGTCGAA	P6	v2	-2.0032
CATGATGGGATCCCAA	P6	v2	-2.3595
ACATTTTTACGTGCTA	P6	v2	-5.4649
GTGATATACTTAGATT	P6	v2	-1.6184
TGGGACTGGTGCATAG	P6	v2	-6.73
CACCCTGAAAAGCTTG	P6	v2	0.641
GGGTCTATAGTTCCCT	P6	v2	-4.2036
TAGCAAACTCGTGAGA	P6	v2	4.9153
CGCACAATGAGTGTAT	P6	v2	-6.4791
TTTCGTGTGGGCGGGC	P6	v2	-6.366
TGCAGGCTTTCTGTTT	P6	v2	-4.3006
AATGGAGGTTTGGTTC	P6	v2	-8.2853
TGTGTTTGTTCCGCAA	P6	v2	-7.5349
CGCCATATTAGTAGTT	P6	v2	0.0765
TTTTTGTCTTAAGTCA	P6	v2	-7.452
TTACAATGATACTTGA	P6	v2	-7.8291
ACTGCTTGAGGTTTGG	P6	v2	-3.3925
CCTTCATTAAAATGTA	P6	v2	-5.581
TGGGTGCAAGGAGCTA	P6	v2	-2.2578
ACAGAGCGGTGAATCA	P6	v2	-4.5706
CGACAGCTTATACGAA	P6	v2	-4.4848
TAGAAGTGTTCGGTGC	P6	v2	-7.5098
TAACTTTGCGCGTGCA	P6	v2	-1.5589
TTAGTGGCCACTTGTG	P6	v2	-2.0059
CATGATTAATGACGAA	P6	v2	-3.4924
TATTGGTAGGCAAATG	P6	v2	-7.6814
GTTATCATTGAGGATT	P6	v2	-0.6303
CGTTCAGTTAGTCGAG	P6	v2	-7.6928
CGTCTTTTACTAACGC	P6	v2	0.1163
CTGAATATGGGCCATA	P6	v2	-5.501
AAGAATGCTTTGGGTA	P6	v2	-3.7584
GGTTATGAAGAGGTAT	P6	v2	-3.8374
ATATTGGTAATGGTGA	P6	v2	-6.8295
CAGGGGATCAGGGCAC	P6	v2	-5.6368
TATTGATGAACAGATA	P6	v2	-6.1005
TAGCTAGTGACGTACG	P6	v2	-4.6661
TTTGGCTTTACTTAAA	P6	v2	-2.496
TTGAACTAGATGCACA	P6	v2	-5.5522
TTTTTGTTATTGTTGA	P6	v2	-2.2288
TGTGTCTTACGCTTCG	P6	v2	-1.9856
AAATCCACTCAAGGTA	P6	v2	-6.3107
CAATTAGCGTTCTAGG	P6	v2	-3.4096
TTTCACCATGTGGTGT	P6	v2	-4.9738
CACATGGGTCCCTTTG	P6	v2	-2.1748
TACCGTAGAGGCAAGA	P6	v2	-5.0012
ACAACTGCCGATTCTG	P6	v2	-2.151
GATAGGGTTTGAAGTA	P6	v2	-3.312
ACAATTACGCGCTAAG	P6	v2	-7.993
GGTGAGCGCGTACTAT	P6	v2	-9.4311
AAGGAACAGTCCATTA	P6	v2	-7.6709
GGGGTAGTTAGTTGAC	P6	v2	-4.5721
CTCGATATGATTAAAC	P6	v2	-6.8563
GGTTTGGTATCTCCGT	P6	v2	-0.4794
ACACCAATAGGTTCGG	P6	v2	-0.8497
TAAGTAAATTGAGTAT	P6	v2	-3.3613
GCCATTCTACTTGCCA	P6	v2	-4.9297
TGTTTTCCGAGTTTGG	P6	v2	-7.5302
ATACGTTAAAAGTCCT	P6	v2	-5.3526
GAGCTAGTATACTTAA	P6	v2	-6.4644
GCCGGTGGGTTAGGGC	P6	v2	-2.2766
TGATTATCGATCATAT	P6	v2	-2.795
TGAAAAATTGAAGCCA	P6	v2	3.2704
GGAAACGTTAATACAG	P6	v2	-4.8072
GAAATAAAGTAGATCA	P6	v2	-6.6391
TTGTTGGCAATATATA	P6	v2	-4.8807
GTTGAAATTTGAGATC	P6	v2	-6.8575
CATAGTCGATCCCTAC	P6	v2	-7.5482
GAAACATACGGTAGTC	P6	v2	-8.7902
GGTGTGTACAGATACT	P6	v2	-7.5667
GGCGTCGATGCTCATT	P6	v2	-6.2101
GAAATTAATTCGCTTA	P6	v2	3.1018
TGGTGTCGTGCTTCAT	P6	v2	-1.0508
TTACCATTAGGTTAAA	P6	v2	-5.1035
TGGAATTGTCTTTGGT	P6	v2	-7.0116
GGCTTTAACGTCTGAG	P6	v2	-7.4264
ATCTCCGAGAGCAAAC	P6	v2	-0.297
AGGGGCTAGACCTAAT	P6	v2	-6.1127
CGTCATTGATCTTTAC	P6	v2	-6.1917
TACCCGAACGTCCAGA	P6	v2	-3.8897
GCGGCATATGTCGAGC	P6	v2	-7.7969
TGGAATTTTTTATGAT	P6	v2	-2.3889
GGTAGGCGTGGTTCCA	P6	v2	-4.2336
ATTAGAAGGGTTACTT	P6	v2	-6.836
AACGTGGTGATCTGAT	P6	v2	-4.4989
GATTGCGTAGGTAGAA	P6	v2	-4.2521
AATAATATAAGAATGC	P6	v2	-1.3437
GTGATTGAGTACTCAG	P6	v2	-4.193
ATGATGAGATAGTTAA	P6	v2	-4.4673
GAATGATATGCCCAGC	P6	v2	-5.2349
GGATAGGTGGATGTTT	P6	v2	-1.4875
CTTCACTGACGTAGTA	P6	v2	-7.0685
CTTCATAATAAGATTA	P6	v2	-4.3237
TAACAACATCCGATGC	P6	v2	-7.0061
GTTACTAATACCAATA	P6	v2	-5.5437
GTTGGGTATAGCTCCT	P6	v2	-7.8425
TCTACCGCCGTGTTAA	P6	v2	-5.7975
TGTATAAATCCTCCAA	P6	v2	4.3678
GTGGTTCTCAAGTCTG	P6	v2	-5.9812
GTCGGATCGAGGTGAC	P6	v2	-8.467
TACAGAATTTACCATG	P6	v2	-3.818
CTTGTACTATGTAAGA	P6	v2	-4.6938
AAGGTTCTCGTATCAG	P6	v2	-7.9479
AATAGCGTTATCTCTA	P6	v2	-5.7218
TGTGTTACAGACTTCC	P6	v2	-3.1438
GCAGTTCCAATTTGAG	P6	v2	-1.3301
ATGATACTAGGGTGAT	P6	v2	-1.6718
CCTGAGCGATCAATAA	P6	v2	-4.6221
AGACTTTTTTGTGTCA	P6	v2	-6.306
TGTGTTTACAAGCAGG	P6	v2	-2.5367
TTTAGTTTTTTACACG	P6	v2	-0.9919
TAAGAAATTATCTATA	P6	v2	-4.847
GCTTTCTATATTGAAC	P6	v2	-3.062
AAAGGTTATCGCAGCC	P6	v2	-6.6016
GAACTGTGTAGCGAAG	P6	v2	-6.0224
GTTTAGTTAACGTCAG	P6	v2	-5.7516
CTAGCTGTTAGGTTAT	P6	v2	-7.7992
CTTAAACTAAGCTAAA	P6	v2	-7.1122
CCTATGGACGTAACCC	P6	v2	-5.1876
GAAGATTTGATTGGGC	P6	v2	-6.696
GTTGTCCCTAATACTT	P6	v2	-7.9087
GTCAAAGTCCCCAGTT	P6	v2	-3.8052
TTCGTATGCGGTTCTG	P6	v2	-5.863
GGGCGCCGGGTGGTAA	P6	v2	-7.009
CTGGACAGACGCAGGC	P6	v2	-1.0138
TATGGAAAAGTTGTAT	P6	v2	-5.6014
AGTGATGCACGCCAAA	P6	v2	-8.0791
GAGTTGGTCAAAGGGA	P6	v2	-3.8641
ATCACAAGTCATTAGT	P6	v2	-3.8294
TACCTACTATGTGGTC	P6	v2	-8.3267
TGGTCTATAATATTAA	P6	v2	-3.3535
GGGACTGCGGTCCTAT	P6	v2	-5.1694
CAGTACTTCCGCCCAC	P6	v2	-1.624
ATGATATACGAGACTT	P6	v2	-1.9363
ATTATTTCAACTGAAT	P6	v2	3.9266
CGAGGGACGTGACTTT	P6	v2	-3.1296
CTCTGTTAGGGCTCAC	P6	v2	-1.2662
CTTACATTCGCGTATA	P6	v2	-5.8517
TTTATCCCTTTGAACC	P6	v2	-3.8142
GGGCCTCGGGCGTGAA	P6	v2	-5.8415
TAAGTATGTTTGACAG	P6	v2	-7.5462
CGTGAGATATTTCGCA	P6	v2	-5.2823
GCTTGGGATGAACATT	P6	v2	-5.2203
TGCTGCGTATAAGTCC	P6	v2	5.0473
AAAATGGGTTGTTAAT	P6	v2	-3.8026
CGCGTTTGGGTTAAAT	P6	v2	-0.3261
TTATTCACGTGGTACC	P6	v2	-4.459
TAGACTTTGTTTTGTC	P6	v2	-6.71
GTAATGGTTTCGTGTG	P6	v2	-3.3053
GCATTTCGGGTAGCGC	P6	v2	-4.0092
GGAGACTGACGGGATT	P6	v2	-4.2892
TAATCCTATTACTGAC	P6	v2	-0.581
TAACATAAAAGATTGA	P6	v2	-0.3217
TTTAAGTTGAAGGGGG	P6	v2	-3.337
CTATTTGTACCGTTTA	P6	v2	-4.5249
TGGGATCGTAGTTGGA	P6	v2	0.4542
GCACAGCTAACCACAA	P6	v2	-5.2103
GACGTATGGGGATCAC	P6	v2	-0.6166
GTCTTCCACGCTCGAT	P6	v2	-5.7975
CTTACAAGGATTTTGT	P6	v2	-4.6074
CTGTCCTTAACGGATA	P6	v2	-1.2325
GTATATCATGTGGGTG	P6	v2	-5.0841
GTACGTCATTTCCAAG	P6	v2	-5.9778
CGTACAAAACCATCTT	P6	v2	-6.5575
TGCATAATTTCGTTAG	P6	v2	-5.9981
TTGACAATCTTTATCG	P6	v2	-6.4904
CATTATGTTCTATTGA	P6	v2	-5.7487
ATCATTTTGGGTATAC	P6	v2	-6.7156
TTAGTGGTCCACATAC	P6	v2	-4.8064
CTGGTGGCGTTCGCTA	P6	v2	-7.4586
ACCATTACTGCATTAT	P6	v2	-3.6919
TATAAAATAGTATTTG	P6	v2	-3.3036
TAGTGTAGTAAGTGTC	P6	v2	-2.7113
TATGTAGTAGCAATAA	P6	v2	-6.4986
TTAATGAGGCATCTAT	P6	v2	-3.2788
AAGTATATAGTTGGGG	P6	v2	-4.5293
TGTCACATTGACCTTA	P6	v2	-8.2545
CCTATAGGTAGCGTAC	P6	v2	-6.6383
GCTCTGTTTTTTAGCG	P6	v2	-7.71
GATTAGTGTCTGACGA	P6	v2	-3.4047
ATGTCTTAATGTATTT	P6	v2	-4.0738
GACGAGTAGTGCCTGG	P6	v2	-4.2271
CAACAATATGGTATTT	P6	v2	-3.4508
GTATCCCTAAGGTGTG	P6	v2	-4.0046
CAGTATTTCTGTCCAG	P6	v2	-0.3327
GGTGTTCGATGGATAT	P6	v2	-6.813
TAATCGCCCCCTTTAC	P6	v2	-4.143
TAACTCCTATATGTCG	P6	v2	-2.8849
CGATGCGGTGTATCAC	P6	v2	-0.1665
TAAAGCATTCTCAGAT	P6	v2	-7.5713
ATTGTATTTTGGGTCC	P6	v2	-6.7051
CATGCGTATCCAGGAG	P6	v2	-2.992
GATGTGATAGATAATA	P6	v2	-2.8206
GTGTTCGTAGGGAGAA	P6	v2	-7.4379
GAATTACGTCTCCGGT	P6	v2	-3.9297
CAGGTGATACTTCACA	P6	v2	-4.8319
CTTGAAAGGGCTTTTG	P6	v2	-2.2434
TGGTGAATGATAGTAG	P6	v2	-2.4984
GGCGGTTCATGTGCGA	P6	v2	-2.19
CTTCTGTTAAAGGTCT	P6	v2	-4.4106
AAGTAGCATCGTTAAA	P6	v2	-6.6524
TAAAGGTCTGCAGCTT	P6	v2	-6.6778
CCCTTCACTTCAGGAA	P6	v2	-6.4479
TGCCTCATTGTAATTG	P6	v2	-6.0987
GGGGTCGATTTTGAGA	P6	v2	-4.5168
TATAAGGTTGGGGATT	P6	v2	-4.5055
CAAGCCTTTGCTGTAT	P6	v2	-8.3573
GCATCCCAGTCCCGGG	P6	v2	-6.8229
TTGGGGATGGAGTCTA	P6	v2	-4.2814
GTACTTTTTAGTTAAC	P6	v2	-6.9707
ATACGAACTCGGTTGT	P6	v2	-5.7498
AGGAAAGGGTATTGAA	P6	v2	0.8082
ATTATTTGTGCTGACT	P6	v2	-2.7389
ATGATGAATGGAGGCT	P6	v2	-2.2883
TTAATTCTCTCTCTCT	P6	v2	-2.88
AGAAGCATCAGAGTTT	P6	v2	2.727
AATTAAAACGGCGGTA	P6	v2	-5.7885
TGTAAAATCCTTTGAA	P6	v2	-5.5965
TGATTAATGCCGTTGT	P6	v2	2.8482
GTCGGTGCAGCTTTCT	P6	v2	-0.681
CGGTTATGATTTAATT	P6	v2	-7.4215
ATGACGTGAGTAAGTC	P6	v2	-3.8694
GGTAGGCTGCCGCAAA	P6	v2	-3.9016
TTCATCACGGCTATGA	P6	v2	0.6847
ATGCAGATTGACAATG	P6	v2	-3.7777
CGTTATAGTTTCAACT	P6	v2	-5.2036
CTAGCATCCTATCTAA	P6	v2	-6.6563
TTCCCATATCGTCCCT	P6	v2	-0.7412
TGGGGATAGTGTATCT	P6	v2	-2.02
ATACTCAATCTGGGAA	P6	v2	-6.0363
GATAAAATCGGCTGTA	P6	v2	-4.1778
GACTTTTCTACTCTAG	P6	v2	-0.8296
GCCATCTTGTCTTGCA	P6	v2	-4.632
GGAAAAAAAACATCTC	P6	v2	-4.7941
TATCGCGGCCTAGATT	P6	v2	1.6539
ATTGCGTTTGCGGTGC	P6	v2	2.6791
TGCGATGTGACTACAC	P6	v2	-5.665
GGTGATTTTCTTCCGT	P6	v2	3.2767
GAAATTGGCATAATGA	P6	v2	-0.412
GAGAAATCTTTCGAAC	P6	v2	-7.3131
TACCCGGAGTTCATGG	P6	v2	-7.1059
GGGATTTTATAAGATA	P6	v2	-2.6876
TAGTTACAGTGTATGG	P6	v2	-7.4104
TGGAACGTTAGTTTCT	P6	v2	-4.8315
TTATATTTGTTGGAAA	P6	v2	-6.5895
ACATAGAAGCGTTGAA	P6	v2	-5.5524
GGTCGAATTATAGAGT	P6	v2	-4.9613
AGCTAATCACGTCTAC	P6	v2	-6.0338
CGATGCTCAGCAATGG	P6	v2	-3.0903
GTTGGGGGGCGGGAGA	P6	v2	-5.5851
TTCGCATAAGTTCATT	P6	v2	-2.6353
CTAATCACCGTGGAAA	P6	v2	-2.8961
GGTGAACCAATTGTGA	P6	v2	-7.1319
GAATGACGAAGTGTAT	P6	v2	-0.7185
CCCATGTTGAGTGCGG	P6	v2	-4.0874
CCTTGAATGTTTATTG	P6	v2	-2.1264
CGGTTGGGTATAATGG	P6	v2	-8.1968
ATGCTTCGACTTATCA	P6	v2	-5.6981
ATGATGGTATCTTTGC	P6	v2	-4.337
TATGTGTAAGGTATAT	P6	v2	-1.6786
TTCAACTCGGGATCTG	P6	v2	-4.2036
TGTTTTTGACTGGTCA	P6	v2	-7.3795
GATAGAAATCTGAAAA	P6	v2	-2.5404
ATCAGCAGTTTTAGTA	P6	v2	-6.0241
GGGATTCGTGGAGGAA	P6	v2	-6.2102
TGACTTTTGAAAGTTG	P6	v2	-2.7803
TAGTCAAAGTGACCCA	P6	v2	-6.3371
TATCAGTGTTGAAGTA	P6	v2	-4.7865
GGTCTGATTGGATTTA	P6	v2	-1.9602
GGGCAATATTGGACCA	P6	v2	-2.3973
TGGTCGTAATCGTGTG	P6	v2	-5.905
GTTAAATAACTAGTCA	P6	v2	-7.142
AGCCTGTGTCTCCTCC	P6	v2	-7.5907
ATTGTTGAAGCTATTT	P6	v2	-6.5652
CACTTTAGACGGATAT	P6	v2	-5.7323
GCTTTTCCTATTCAGG	P6	v2	-2.1124
GAAATACGTTTAATCA	P6	v2	0.2518
CAGCGGGTATAACGAC	P6	v2	-2.0525
AACGGTATTTTGGGGT	P6	v2	-2.1932
CTGGTAGTCTCAAGCC	P6	v2	2.9465
TGTGACCAGGGCTAAC	P6	v2	-4.2535
GAATGTAATTCAGGAT	P6	v2	2.0117
GTCTTTAGGTGTTTCC	P6	v2	-8.1909
GTGTTGCCCTTTCAAG	P6	v2	-4.8672
CTGATGGGCACTTGTA	P6	v2	7.6486
TTGGAACGAATGGGAT	P6	v2	-3.2116
GGTTTTAGTTGAAGTG	P6	v2	-2.6007
GTAAGGATACGGCTTG	P6	v2	-3.8853
GGTTAAGAAAGATGTT	P6	v2	-5.8176
TTGCGCTGCTGAATAG	P6	v2	-6.8042
GGTACGATCTGTCCCG	P6	v2	-4.9133
CGTATTTTTTCCTTCC	P6	v2	-4.6346
CGAAGCATGGTGATTT	P6	v2	-5.5472
TTGGCGTTTTGGTGTT	P6	v2	-7.9668
ATCTAGTTTTACTATA	P6	v2	-3.1841
ATATAGTATGTGATTA	P6	v2	-2.3301
GTTGCGATTCGGCCTC	P6	v2	2.2937
CTCAATTAGACGCCTT	P6	v2	-1.9352
TTTCGTACATTTTGTT	P6	v2	-6.1746
TTAGGTCGAGCGGTAT	P6	v2	-5.1841
ACTACTTTCTCTGATC	P6	v2	-2.0031
TACATATAATTGTTTA	P6	v2	-6.4155
ATTATTAACACTCACG	P6	v2	-6.1108
ACATTTAAGGCCCGTC	P6	v2	-4.1255
CTGCTTTTTGTTGAGA	P6	v2	-7.2344
TAGAAGTTTGGAGAGA	P6	v2	-2.1093
AATGCCGGTGCTTCTG	P6	v2	-0.5671
GTTTTGGAGTTAAATT	P6	v2	0.9557
ACGAAGGTATTAGGTG	P6	v2	4.5421
TTCGGTTTTGTTCCGT	P6	v2	-2.6958
TAAACTGCATCGGAAT	P6	v2	-5.7993
CACGGTGTAATTGTAG	P6	v2	3.3701
AGAACCGCGGAGGTGT	P6	v2	-2.3651
CCAGTCAGAAGTAAAT	P6	v2	-7.1647
CGTGTATTCGCTTACT	P6	v2	-4.3092
ATGGCTACATGGAGAT	P6	v2	-5.8778
AATGTAAGCGGAGTGC	P6	v2	-6.6482
AAAGTCAAGCCCAATG	P6	v2	-5.8723
AGGGTGACGCTTTACG	P6	v2	-5.1623
TGTCTAACAACAGATC	P6	v2	-1.6519
GGACCTTGTGTATTCT	P6	v2	-2.9982
TTTTAGTGGTCTGGGA	P6	v2	-3.3201
GGTATTATCGTTTGGA	P6	v2	-7.5409
TTCCTACAAGTCTTTG	P6	v2	-4.8415
GAGTGGATTCTAACAT	P6	v2	-3.1973
ACGTTGTAACTCAAGG	P6	v2	-6.0369
TTGCCATTCCTATGAG	P6	v2	-4.9699
TATCACGTAGTTAATC	P6	v2	-6.8501
ACTCCTGGTGTGCGAT	P6	v2	-5.9464
CTACATTGGTTATACT	P6	v2	-6.2647
AAGCTTTGCCTCCAAA	P6	v2	-4.2343
CGCATTAACGTACACC	P6	v2	-6.3013
TGCTGTAAGGCGTCGT	P6	v2	-6.4163
TTTCGCGATTGTACCA	P6	v2	-7.146
TATAAAAACGTTATTA	P6	v2	-3.6305
ATAATAATCGGTCCTG	P6	v2	-2.8921
CATGACAAATCTACAT	P6	v2	-5.1064
CTTTGGTTGGTTTTTA	P6	v2	-5.5637
TATGACGCACTGGATG	P6	v2	5.6585
CTGGGTAGGGGTTGGG	P6	v2	-4.7412
TGATTAGTTAAGGGCG	P6	v2	-6.8497
TTTTATGTCTACTAAA	P6	v2	-7.601
GGTTTGGAGTTATTAC	P6	v2	-5.6569
CAATGATGTTGATGCA	P6	v2	-6.5709
TGATTTAGGCGGAGAC	P6	v2	-7.9387
CGAATTACCTTGTCAA	P6	v2	-6.7366
ATAATTATTTAGTAAT	P6	v2	2.0819
TGTGTGCGGCGTGTGG	P6	v2	-5.1472
CACTCAAGTAGTTCTT	P6	v2	-6.4134
GGCGTATATTGCGTCT	P6	v2	0.8377
TAGCATTGGATAATCA	P6	v2	-4.673
CGCCACACTTCCGCAC	P6	v2	-7.5991
ATCCCGTTATTGTGTC	P6	v2	-1.1209
CGTTCTAGTAAAGTTG	P6	v2	-7.3592
GATCGGGATACTAAAA	P6	v2	2.0912
ACCTCATGAACATGCG	P6	v2	-2.8286
CTGAATTGGGTGCGTT	P6	v2	-3.2899
TGGGTTAGACCGTGAT	P6	v2	-3.5829
CATGTATAAGACTCCT	P6	v2	-3.4363
GCATAAGATCCAATCT	P6	v2	-4.0288
AAAGGTTGTTTGCTGT	P6	v2	-6.9589
ATCTTTCGCTCGATTT	P6	v2	-7.4515
CGAGGAAATATCCATA	P6	v2	0.8638
GTGTAATGTTAGACTA	P6	v2	-3.7169
GCACCCTCAAATCAAC	P6	v2	-7.425
ATGGTACAGCTGGTAA	P6	v2	-4.3489
AATTCTCTGTGTTCCA	P6	v2	-5.2857
GATCGACGTATAGTCA	P6	v2	-7.4472
TAAAGGATGGTGTATA	P6	v2	-0.8635
TTAGATATGTCTACCT	P6	v2	1.3706
TGTCACTTGCAACCAA	P6	v2	-1.8566
CTGTAGTCCTGTTGTC	P6	v2	-1.5153
TGTGTTCATCCATACG	P6	v2	-4.8157
TTATCCTGTTGAAGTA	P6	v2	-5.7567
CAATGGGTGATAATGA	P6	v2	-7.6885
AATGATCGTCTCGGGA	P6	v2	-4.7704
TATATTGCGGCAGAGT	P6	v2	-4.6976
GAAGTCTTTGATGGCT	P6	v2	-0.0827
GTTATGTATTAGGTAA	P6	v2	1.4836
AAGCAGTTTGACGAAC	P6	v2	-6.5396
AATATCAGAGAGTTGC	P6	v2	0.6301
CGATGGCCTCAAGGGG	P6	v2	-6.227
CGGACTCCGCACCTAG	P6	v2	-5.9009
GCATGGTTTATACCGA	P6	v2	-6.9768
ACTGGTCGTTACCCCA	P6	v2	-6.9954
GAATCTTAGATGAGAG	P6	v2	-4.3738
TTCTTGCACAGGCTAA	P6	v2	-2.9989
TAATGGTATAGTTGAT	P6	v2	-4.1545
GCGTCTATCTTCTTGT	P6	v2	-5.5124
ATAGTATGCATTGAGC	P6	v2	-2.2109
GAACACGTACATCTGT	P6	v2	5.3059
GCTCTCCTATAATGCA	P6	v2	-7.4408
GTTTGACTTATTTAAT	P6	v2	-4.7522
AGTTGGCGTTGGGACG	P6	v2	-3.0568
TTTCCTGTTTTTAGGT	P6	v2	-5.6593
TATCATGCAGCGGAAC	P6	v2	-4.3508
CTTGGAAATAGGAAGT	P6	v2	1.3155
TGTTAGAGTGTTATGG	P6	v2	-3.0351
ATTGTGTCACCGCTCT	P6	v2	-5.5147
GTAGAACTGGTCTTAG	P6	v2	-4.4777
CGTCGGTAATGGGTAC	P6	v2	-5.4394
GGGAGCCTCTTATCAA	P6	v2	-2.9674
TGTATGCGCTTTAAAG	P6	v2	-4.6419
AGGGGCGAAACATTGG	P6	v2	-3.5806
TAAAGGGTTATGTATT	P6	v2	-4.3272
TGCGCTGTTTGGCCTT	P6	v2	-6.2902
AGATAGTACGGTCGCA	P6	v2	-7.0051
CTTGACTCAGTAAGGG	P6	v2	-1.3152
GGAATAGGCTGATAGT	P6	v2	-7.4649
GTCTGTAGTTTTAAAC	P6	v2	-4.3186
GGGACTGGCTATGATG	P6	v2	-6.6969
AAGACATAGTGGAACA	P6	v2	-5.4271
GTATTGTAGATAGATG	P6	v2	-5.4575
AATTAGATTGCTACGA	P6	v2	-2.7696
GATACACTGTAGACAT	P6	v2	-4.0158
TAATGGCATGGTGGGG	P6	v2	-6.7242
TTCTAGTTGTGTGTTC	P6	v2	-2.1246
TTTTTTGAAGCGACAT	P6	v2	-7.5894
TGGGTGCTAAGCTTTG	P6	v2	-6.9246
GGAGTGTATTCTAAGA	P6	v2	-7.0149
TATACGCAATGGGGGT	P6	v2	-0.3567
CCAATAATTACTATCC	P6	v2	-7.1389
GTACATCTGCGATGGT	P6	v2	-5.882
GCAGTGAATGCGTCCA	P6	v2	-5.363
TAGAACGTAGATCGCT	P6	v2	-3.4671
CTTTAGTGGGTAAAAG	P6	v2	-4.7977
TTGGATTAGATTAGAC	P6	v2	-3.9162
CATAGTAATTTACATT	P6	v2	-5.2136
CGTAGGGTTATATGTT	P6	v2	-2.5147
ACGATAAATGGTCTTT	P6	v2	-7.1104
TGGATGGGACGAATAA	P6	v2	-2.7247
TGTAGTTGGCTCGAAA	P6	v2	-1.3593
GTTATTTTTGTAAGTA	P6	v2	-1.6105
TGAGACGCTTTGTATA	P6	v2	-6.7544
TTTGGTCACTTAGATA	P6	v2	1.0183
GATTAGTTAGGGTAAG	P6	v2	-0.732
AGCCCTTTACCCATGA	P6	v2	-4.9419
GTTAATATTGAAACAG	P6	v2	-6.6611
CGTCCCACGTAGCTTA	P6	v2	-6.1815
CTTAGATGGGGCGTTT	P6	v2	-3.1718
TTACAGTCCTACGAGT	P6	v2	-4.9655
AGCTACTAGGTTCTTC	P6	v2	-3.9333
GATCATAAACTGGGCT	P6	v2	0.5565
GGTTTAAAATTGAACA	P6	v2	-5.1156
CGGAGTCTATACCACA	P6	v2	0.6739
AAGAAGTTCACATATT	P6	v2	3.1144
CTTCAAATAAGCATGA	P6	v2	-3.295
GAAGATTATTGATTGA	P6	v2	-5.0529
AGTAGGTATCGTGGTT	P6	v2	-5.239
GATGGGGCCACTCCAA	P6	v2	-1.3416
TGTCTCGGGTTTGGTG	P6	v2	-4.4394
GCAGAATTGGCCCGAA	P6	v2	0.3594
GGTGCCGTTACAAAGC	P6	v2	-1.9295
GCTTCCAAAGAGGCCC	P6	v2	-7.8317
GGCCAGCTGTCATTGG	P6	v2	-4.1367
TTTATTAGGGCCTTCC	P6	v2	-6.0051
GTCGAGTTCTGTCCGA	P6	v2	-3.2064
TAGTTGCAGCAAGGAG	P6	v2	-2.3484
TACTAACAGGTGAACT	P6	v2	-4.3949
ATATTTATAGGCTTTA	P6	v2	-5.1611
AAGGCTCATCCTTCTT	P6	v2	-6.0071
TAGGTGCTTGGTTGTT	P6	v2	-1.4693
TTAGGCAAGTCTCATA	P6	v2	-6.5231
GTCGCCCATAGGTTTA	P6	v2	4.2576
GTTGGTCATCTGACGA	P6	v2	-5.3294
CTGGCGGTATTACAAG	P6	v2	-5.9599
TTTAGTTCTGGAGTTA	P6	v2	-6.6726
GGCACCCGGCTGTGTA	P6	v2	-2.7181
CTAAGCGTATATTCAG	P6	v2	-5.1242
AGGCCTAACCTGAGAG	P6	v2	-6.8251
ACATATTGCCATGATA	P6	v2	1.6374
AAAGTACTGGGTTTAA	P6	v2	-6.6715
TTTATTGAGGGTAAAC	P6	v2	-4.6037
TTGACGACAGTGTTCT	P6	v2	0.5164
GTTCACTGGAGCATTT	P6	v2	-4.9729
GTGGTACGGGTTGCCT	P6	v2	-1.3129
AGTGATTAAGCAAAGG	P6	v2	-3.4884
AGTGAAATTTGGTAAA	P6	v2	-5.3754
TGGTGATGTTCAGTGT	P6	v2	-1.3134
AGCTTTGTTAGTTTTA	P6	v2	0.1783
ATGGATTGAGCCGACG	P6	v2	2.297
GTCTTTGGCACGTCAC	P6	v2	-8.2336
CTGCTGCCCCGATGCA	P6	v2	-6.1914
GTTCATTATGGTACAC	P6	v2	-4.4302
TAGATAATGATCCTGG	P6	v2	-1.9187
CCCGCCTCCTCACTTC	P6	v2	-2.2493
TGGCTATTGTTTGATA	P6	v2	-0.7539
TGGGTTATTAGTGGTC	P6	v2	-5.3637
TTGCTCGTTCTATCAG	P6	v2	-4.9529
ATACTTAGGATAATCA	P6	v2	-1.1001
GTAGTTTGCTCCACCA	P6	v2	3.3776
CTCATTATATCGTTGC	P6	v2	-5.775
TCTTGTATCAATTTGG	P6	v2	-7.0978
CGAGGTTTTTCAAGGT	P6	v2	-7.0492
ATGGTAAGTTGACTGA	P6	v2	3.3661
ACTCGCATTTTCTCAT	P6	v2	-2.9856
TGAATGTTGTCAACCT	P6	v2	-3.0285
TTAACTTGTGCTATCT	P6	v2	-3.4626
ATCACTTTAGTTTCTA	P6	v2	-2.295
TAACGGGGGAGTGTAC	P6	v2	-5.6144
TGAGCGTTGGTGGATT	P6	v2	-1.7856
GTTGATTAAGATAAGC	P6	v2	-3.7936
TAATTAAAATGGCGGT	P6	v2	1.3665
GATTTTGAAATGGGAG	P6	v2	-5.1674
CAGGTTTAAGCGTTGG	P6	v2	-5.3307
AATAAACAGAGCCTGG	P6	v2	-6.5045
AACTATTTCGTCCTAT	P6	v2	-7.8218
TACTCTTTCTGTTGTT	P6	v2	-6.4738
TGATCGCAGGGTTGCC	P6	v2	5.7815
CTCTGCTTAGGTGTTC	P6	v2	-4.8026
CGAACATGGATTTGTC	P6	v2	-4.6607
GTACTCATTGTCCAGT	P6	v2	-6.881
CTGAACAGTCGTCTAC	P6	v2	1.7274
AGCCGTGTATAACCTC	P6	v2	-3.1763
GGATATTAATTGTCTT	P6	v2	-3.1389
GGATTAGGTCGTATAT	P6	v2	-5.3633
CCAGCCTTTCCATAAA	P6	v2	-4.4677
ATCCGTTTGTAAGTAG	P6	v2	-6.0071
GGTGTTTTCATCCCCT	P6	v2	-0.5132
TTAATGCAAGAAGGAG	P6	v2	-3.309
AGTCGGGGGGAATTTC	P6	v2	-4.3774
TAAAAGCTGTACAGGC	P6	v2	-3.9523
ATACGTGCGCTATTCA	P6	v2	-3.2948
GGTTGGATGATCAATC	P6	v2	-4.5548
TGTCTATTATGTTAAT	P6	v2	2.5763
GTATCTGTCTTAGTGG	P6	v2	-4.6656
ATAATTGGTAATTGTT	P6	v2	-2.4964
TAGAACTAGAATTGAG	P6	v2	-3.7566
CGTCCTGTTAGTGCGA	P6	v2	-6.1167
TATCCAAACCGGTCGC	P6	v2	-5.7197
TAAGTGATGGTGGGGA	P6	v2	1.1577
ACAATGGACGAGTTCC	P6	v2	-6.9449
GCTTTCTTTCTTAGGG	P6	v2	-6.9709
GGGTTCACATGCTGTC	P6	v2	-7.1477
ACCGGTCTGTATGTTG	P6	v2	-4.2686
ATTGAAACTGGGGGGA	P6	v2	-6.7335
TTCAAAACTGATGGGT	P6	v2	-4.3218
TACACTGTAGACCGCC	P6	v2	-7.0924
GTTAAGTGTAGTTTGG	P6	v2	2.4013
GTTGTAGGTGATGTAC	P6	v2	-4.0178
CGAATATTTATGTTTG	P6	v2	-3.2647
TACTTAATGTTGCGTT	P6	v2	-3.9359
AAGGAATCTTCTACTG	P6	v2	-6.9112
TGGGTTGCCCTTCCCT	P6	v2	-6.1573
ACTGAAATGTCCAACG	P6	v2	-5.5991
TGCGGGTTTAATACAT	P6	v2	-5.8842
CTTGCTTCCTGTGGCC	P6	v2	-7.0987
AACGGTTAAGTACATT	P6	v2	-5.2727
TGATAAGGAGTGTTCA	P6	v2	-7.2337
GTCGCTGTGCTTTGTA	P6	v2	-2.0204
GTTTATCTTGGCCTCT	P6	v2	-5.813
AATCGGTTCCAAGAGT	P6	v2	-7.5302
GAGTGTGATTCGCATC	P6	v2	-4.0676
GTCTTAAGCGCGCTAA	P6	v2	-7.7044
CAGTCTTGATCCCGGA	P6	v2	-7.0545
CTGTGAGTCGCATGAA	P6	v2	-5.4574
GAGTGTTCGTCTAAAA	P6	v2	-4.4105
GTAGGTTGGGTCGTCA	P6	v2	-5.3839
CTAGGAAGTATTGGTT	P6	v2	-5.7697
TGTTGGTACTTATGAG	P6	v2	-4.6382
AGTTATAATGTTGATT	P6	v2	-2.4178
CATAGTGTTCCATTCA	P6	v2	-1.3304
CGTTCTTGCATACGCA	P6	v2	-1.2173
AGGTAGGTGTGTAATA	P6	v2	-2.1079
GTTCGTCATGAACGTA	P6	v2	-1.2159
ACAGCTGATGCTACGG	P6	v2	-6.1256
GTAACAGTGGTTATAC	P6	v2	-7.0555
GTCGAGTACAGGATTT	P6	v2	-4.8996
ATGCGTTCAGGACCAA	P6	v2	-4.1967
GGCTTTCAGAATGATA	P6	v2	-4.5225
CTTTATTTTGTGAGGC	P6	v2	-6.6001
TGGCTTGGTGGTCTCA	P6	v2	2.0129
GTGGATGAGTGGAAAG	P6	v2	-6.1521
ACGAATACTGTGTTTA	P6	v2	-6.4803
CAATTTTCTGTGGACT	P6	v2	-7.9669
CACGAGGCTGTAGTTC	P6	v2	-4.8063
TAGACCAACGTTAGAA	P6	v2	-5.2069
TAGCAGTACCTCACAT	P6	v2	-6.3899
GTTTAAGGAGTGGGTG	P6	v2	-7.1458
TGTTCTGTTAGTCAAA	P6	v2	3.1243
GAGATTAAGGGAAGGC	P6	v2	-1.2341
ATCAAATTCAGCTTCG	P6	v2	-6.8207
ACCTATCAGTCTTCCG	P6	v2	1.7662
TTAATTAGCTGTCGTG	P6	v2	0.3127
TGAAACCTGTGTGGGA	P6	v2	-0.3197
AGCTTGGTCATGGTGT	P6	v2	-5.4643
TGATATCCGTTGATAT	P6	v2	0.1452
GCTATTATGAAGTAAG	P6	v2	-3.7555
ATGGTGCTATAGTGAA	P6	v2	3.7835
AGCCTTAAGTTTGATA	P6	v2	-4.073
GAATTAGCCGTGTAGA	P6	v2	-2.0502
ATTAGTTCATGTAATA	P6	v2	-1.4292
TGCATCTGCAGCAGGT	P6	v2	-6.3735
TACGATTTAGCGGCAA	P6	v2	-5.2791
AGTCCCTGTCATTACC	P6	v2	2.9067
CGCTGGCAAGGGTATT	P6	v2	0.6607
AAATTGCCTAGTCGGG	P6	v2	-3.4346
CCTTTCATTCTTGGAA	P6	v2	-4.9593
ACTGATGAACGGTAAT	P6	v2	-3.0318
ATGAATCAGGTGTACG	P6	v2	2.3901
GTTTTATGAATGAATA	P6	v2	-4.0291
GATCAGTTTGGCTCGG	P6	v2	-3.2502
CGTTAAAAGTTTGGAC	P6	v2	-4.7465
GATAATTGGTGGACAT	P6	v2	-6.3069
GTGAGTGGCAAAAGGG	P6	v2	-1.9619
GTGTAACTTATGTGAG	P6	v2	-7.1564
CTAAACGATGAAGTCA	P6	v2	-6.6683
TGGAAAGATTTTATCT	P6	v2	1.1084
TGACGCACGTATGAAG	P6	v2	-5.2647
GCACTTATTAGCCTAT	P6	v2	-2.6543
TTGAATTTCGTATAAA	P6	v2	-4.3536
AAATACGTAACACGTG	P6	v2	-7.7429
TACAAAGTAAGTGTCG	P6	v2	-7.1832
AAATAACGGGGCAGTC	P6	v2	-3.2982
CGGAACGTTACGGGAT	P6	v2	1.0328
AGACGGCTCAGGATAT	P6	v2	-4.5252
TTGTGATCTCCTAATG	P6	v2	-6.3765
TGTCGGTGTGTCTCAT	P6	v2	-3.6297
GTAGTTGTTCCTCGAC	P6	v2	-5.0508
GATAAACGGGGAGTAC	P6	v2	-3.5649
GGCAAATTGAAATACG	P6	v2	-4.9432
GCGATGCCAGGTTGCC	P6	v2	-5.0971
TGTGAATTTACAGCTG	P6	v2	-0.7946
ATAGCTCTTGCTTCGG	P6	v2	1.5956
TTAACGGAAGCAAAGA	P6	v2	-3.4807
TGATATAAGAGTTGGA	P6	v2	-2.9111
GGTCCAATCTCTGTTA	P6	v2	-5.6957
TGTTGGTAGTTTACAA	P6	v2	-6.0987
GGGTGATTGTTTTAAA	P6	v2	-5.7382
TGTACTACAGGTTATC	P6	v2	-5.0731
AAGGATCAAGCATAGG	P6	v2	-4.8119
AGTGGATTTCTTATAG	P6	v2	-4.9256
GCACAGTTTGCTCGTT	P6	v2	-5.9092
CATCGACTCTGATCTA	P6	v2	2.9771
AGACTTAGCGTATCTA	P6	v2	-6.5535
TGAGCTTGAGGCTGCA	P6	v2	2.2112
ATGAACTTTGAGCTGC	P6	v2	-8.1707
TGATAGTGAACCGATG	P6	v2	2.4021
ATAATTATCGAGATCG	P6	v2	-4.018
TACATTATCAGACGAA	P6	v2	-6.8978
TTTCAGGCATTCAAAC	P6	v2	0.711
TATGAGACTTTCAATG	P6	v2	-5.4465
TTCAAGTCAAGAGTAA	P6	v2	0.2894
GGTGTCTGGTGCCGAA	P6	v2	-5.5888
GGTGAGATGTCGGACG	P6	v2	-2.8487
TTGGGTAGAGGTCACA	P6	v2	-5.9488
TATACGGATTGTCCAA	P6	v2	-7.7452
TTTTACTTAGAGATGT	P6	v2	-5.501
ATCTAAATAAACAACA	P6	v2	2.3539
TGAGTTAACGCGTGAA	P6	v2	1.9226
GATATCGAAGGTGTCT	P6	v2	-6.5349
GCAAACATTGTTGTCT	P6	v2	-4.2823
GTCAGATAATAAAATA	P6	v2	-0.1007
TTCGGCCGTTATCGGG	P6	v2	-3.5785
ACTTTGGTTCAGGGGC	P6	v2	-7.8273
ACGTTCTTACCCCTTA	P6	v2	-7.6525
AGACTCGTTCCGTACG	P6	v2	-6.3614
GCCCCCAAACGAGATA	P6	v2	-6.3599
CTTATCGGATTGCAGT	P6	v2	-3.1345
CACCTAGAAGTTGTAG	P6	v2	-2.5752
GACGCTCTAAGGGAGA	P6	v2	-4.3328
TTAGTTTGTCTTTACC	P6	v2	0.6378
TAATTTTTTGTTGCAA	P6	v2	-8.3323
CAGTCACTTCTACGAG	P6	v2	-4.2083
GGTTGTATATTTACTA	P6	v2	-4.9933
TTCTCGTAAGGTTTTA	P6	v2	-2.058
AGGGGACAGACGGGAG	P6	v2	-4.6861
CAAGATACACAATATA	P6	v2	-3.8298
ATCCTTGTACTTCCCA	P6	v2	-6.7761
ACGGGCTGGTTTGATT	P6	v2	-2.51
GAGAGTGTAATTTGCG	P6	v2	-4.844
TAGATGCTATTCATTG	P6	v2	4.992
TGAGTGTTTAGTTGGG	P6	v2	-3.1803
TTTGATTTGTGTGGGC	P6	v2	-2.2401
GGGGGATTCGCAAGCG	P6	v2	-6.6993
GTGTAATGAGGATGCT	P6	v2	-2.2396
AGCGGATTCAGGAATA	P6	v2	-1.4927
AAGGTTAGTATTACGC	P6	v2	-6.3899
TGGCACGTAAAGCGAA	P6	v2	-5.903
CTGGCCAATCATTATG	P6	v2	-2.5929
GTGAAGAGGCGGTGGT	P6	v2	-3.6442
CGCACTTATCTGCTAA	P6	v2	-2.9111
GGAATCGCATTATGCC	P6	v2	-4.0391
TATTTTGCACCCGGAA	P6	v2	-6.6849
CTATGTGTTACTGTAT	P6	v2	-4.6517
CTGGTATGCTGAATTA	P6	v2	-0.996
TAAGATTTAAAGAAGT	P6	v2	-0.6965
CCCGCTGGTAGAGAGT	P6	v2	-7.7829
ACTCTCTTTTATAATG	P6	v2	-4.4279
TAAGACAACCTATGGA	P6	v2	-6.9111
TTATCTAGTTCTCGTG	P6	v2	-6.5978
GAACGTTTAAGATTAA	P6	v2	2.0898
GGGTTGGATTTTTGAT	P6	v2	-6.0044
TGTCTTCTGTTGGACA	P6	v2	3.7531
ACAAAGTAAGTACGCA	P6	v2	-5.5834
GGTTTTCAGGGAGGTG	P6	v2	-4.6553
TTTAGTATGTTAGTGT	P6	v2	-1.5359
ATCTTGCATAGAGGGG	P6	v2	-5.71
CGTTAACCTTTGAGGC	P6	v2	-3.1203
TTGATAGTAGGCGGGA	P6	v2	-5.5334
CCGTTCCGTGGGGTGC	P6	v2	-5.6891
AGTGGTGGGTGAGCAT	P6	v2	-7.6445
CTGATTATCCGGATAC	P6	v2	-3.0071
TAACGCGGGAGTAATT	P6	v2	-7.6897
GTGCTAGGCTAAGAAG	P6	v2	-1.5635
TAGAGAAATTCGGTTT	P6	v2	0.4329
CAAGGATTGTTTCTAG	P6	v2	-2.7177
AGGAGAAAAAGTGCTA	P6	v2	-4.0839
TTGTTGATCCCGTGGT	P6	v2	-2.2033
ACAACCTAATAGTTAG	P6	v2	-6.7885
AGCAATGGTCTGTTAA	P6	v2	-5.6933
TGATGCAGGGGGTAAC	P6	v2	-6.6885
TGAGTGAGAGTGTTGG	P6	v2	-1.6687
GTGACGGTGCTCATGT	P6	v2	-5.5599
CGGAGAGGTCTAAGAA	P6	v2	-2.7598
AATTATTTGCGATTGT	P6	v2	-3.038
TTGATTTTGTTGGTGG	P6	v2	-7.0405
CCTTAAAGGTAAGATC	P6	v2	-5.0441
GTCCTCGGCATGCTTC	P6	v2	-4.1416
AGTTAATACTAGAATC	P6	v2	-5.6695
CACAACTTGGGGCGTG	P6	v2	-7.4351
GTTGGCACGTTTCGCT	P6	v2	3.1183
CTTATTTTATTGCCAT	P6	v2	-4.3816
ACAGGATATATGTGTA	P6	v2	-0.8835
AAACTATCTTGCGTGT	P6	v2	-5.7163
CTTATTGACCGACACA	P6	v2	-3.3676
TAGTTATTGTGTATTA	P6	v2	-2.4357
AATAGTATTATACAAC	P6	v2	-3.8161
ACATATTGTTGCATTA	P6	v2	-3.7561
GTCAGCATTACTTCAT	P6	v2	3.4389
TAATGGACGAGCTAAA	P6	v2	2.9279
TTGATATTCCTCGTGG	P6	v2	-0.1602
ATACAATTTTCCACGC	P6	v2	-5.57
AGACCCCGCAGGTTAA	P6	v2	-5.2203
TTGTGTCTGGTGGTCA	P6	v2	0.5776
GAAAATTGTACTTTAG	P6	v2	1.1434
GGGGCGATTACCGTTA	P6	v2	-6.8152
CCATAGGTGGAAATCC	P6	v2	-5.166
GTACATTCGATGCCAG	P6	v2	-5.2467
TGAAAAAAATCCGGCA	P6	v2	-4.1915
TGGAGATACTCGGTTA	P6	v2	-8.6485
GCTCCTATACTCTGGA	P6	v2	-3.0444
AATTTGATGTTCAGTT	P6	v2	-5.3772
ACAATATAGTTCAGGG	P6	v2	-5.425
AAAGAGGACCTTCTGT	P6	v2	-7.8273
AGGGCAGTTAACGGAG	P6	v2	-2.8862
AACCAAATAAATGTCA	P6	v2	-4.4996
AGTACTAAGTTTAACG	P6	v2	-6.1798
TGGTTTGTGGGATGAC	P6	v2	-6.5504
TTCGGGTATCACTCTA	P6	v2	-4.7335
AAGCTATAGGAGTGGT	P6	v2	-6.3645
GGGTAAGTGTAGTTTC	P6	v2	-4.2324
TTGATAGGGTTGACTC	P6	v2	-6.3861
GAAGGCTTATGGGGTA	P6	v2	-3.0606
TGGAATGAGTGAACTC	P6	v2	-2.9856
TATGAAAGTCAATCTC	P6	v2	-5.8909
CTTAAACGCAAAGGTG	P6	v2	-5.0731
TTGTTCGGATGTGCAG	P6	v2	-4.1433
TTAATCGCCTGTCACC	P6	v2	-5.0731
TATCTCCGTGAGGTGC	P6	v2	-1.7861
GTTATGTACTTTGGAT	P6	v2	-6.095
AACGTCATGGTGTAAG	P6	v2	-1.3708
TAAAATTCTTTGAATC	P6	v2	-6.8315
CTACTTCGTGGTAATT	P6	v2	-7.4002
CCCCAGGCCGAAACGG	P6	v2	-4.0664
GGTTAGGATCATTTAA	P6	v2	-6.4493
AGTTAGGCTTCGGAAC	P6	v2	-4.6588
GGTGATCACGCATAAA	P6	v2	-3.4279
CACTCGTCAAAACAAT	P6	v2	-3.9699
CATTACTCAACCCACA	P6	v2	-6.1005
TTGTCATGTAGTCTCC	P6	v2	-3.7709
TTATTGCTTGAAACCC	P6	v2	-4.9967
TTGAGGAGAGGAGTTA	P6	v2	-2.3616
TTGTACGTTTTAAAAC	P6	v2	0.4488
TACAAAAGTACGGAAG	P6	v2	-6.496
ACCATTTGCCGACAGT	P6	v2	-3.4723
CTACTTCACTCGTTAT	P6	v2	-5.2751
CGGACACATTTGTATA	P6	v2	-1.251
ATGTCTATTACGCAAC	P6	v2	-0.0905
TGGATGTTTATATATT	P6	v2	-3.529
CGAGATTTGGTTATGC	P6	v2	1.6082
GCCCTTTAAGGATTTA	P6	v2	-4.5124
AAATTCGTATGCATTA	P6	v2	-6.4183
GAACTATCTAGGTTTG	P6	v2	0.0808
TACTCCGACCCCTCAC	P6	v2	-5.0508
GATATATTATCGCTTA	P6	v2	-4.9612
TGTACCCTTTCCTTTG	P6	v2	-6.4295
GAGGGCTAAAATGTAT	P6	v2	-2.2184
TGTGCGCTCATAGTTA	P6	v2	-5.8946
CATACCTAGTGATGCA	P6	v2	-2.1086
ATGCCAGATGTTCTAG	P6	v2	-5.3325
AGAGCTGTAGTGTAAC	P6	v2	-6.1486
CAACGGGAATCTCTTA	P6	v2	-6.6267
GCCGGGAATTGTAAAA	P6	v2	-4.6219
CAAACTCACACCTAGC	P6	v2	-2.816
TAGGGTCTTAATGGAA	P6	v2	-3.0376
TTACACGCGGGATGCT	P6	v2	-4.385
TATGATATGTGCTAGG	P6	v2	-3.7281
TGTTACCATATGTCGG	P6	v2	-1.6595
CATCATATTGTCCGAT	P6	v2	-5.0065
TATGGAGCAGGATACC	P6	v2	-2.352
TATGGGGTAACAAGAA	P6	v2	-5.7647
GTCCTCTTTATCTACA	P6	v2	-0.0996
AGCACAAAAACTAAGC	P6	v2	-4.818
TTTGTGGGTCCTAGTG	P6	v2	-7.1416
GTCCGTTTATTCCTCA	P6	v2	3.9435
GGTGGGGAGTTTAAGA	P6	v2	-5.2069
ATTAGAAAACTCTCGC	P6	v2	-7.2128
AGCAAATAATGCATTA	P6	v2	-8.3005
TGCGGTAGGGTTTGGG	P6	v2	-5.744
TAATTATGCTCGCAAT	P6	v2	-3.986
TTATATATGATTATTG	P6	v2	-1.6156
TACATAGGCAGGAGTC	P6	v2	-4.4167
CCGCACGTGATTTCCG	P6	v2	-5.2727
GGAGCATGATACAAGG	P6	v2	-6.9519
ATAAATTGGTGGGGTT	P6	v2	-1.2027
GAATAAATGATATGTC	P6	v2	-3.7483
TACCGCATGAAGGATC	P6	v2	-6.6993
TTGTACGAAGTGGCTG	P6	v2	-6.607
ACCTCTGTTTGTTTAG	P6	v2	-6.2775
TATCTACAATTGACTA	P6	v2	-7.2926
CCATATGTGGGTATAG	P6	v2	-3.5109
GTGGAGCGCCGTGTAA	P6	v2	-4.0545
TAATCGTACCTGTACA	P6	v2	-3.1908
AGTATGCGCGACATAT	P6	v2	-7.856
GCTGAGGAATCCGGGC	P6	v2	-5.1729
TAGACCCTCGAATGGT	P6	v2	-4.0997
AGAGAAGATCAAGTGG	P6	v2	-4.811
CCTACATTGCCAATAC	P6	v2	-5.0951
GATCCCGGTACTGTCT	P6	v2	-7.9403
AGTCCGGTGGGTTAAG	P6	v2	-7.7452
GAGCCTATCTTTCTAC	P6	v2	-4.4221
CTTATAGTTGACATAA	P6	v2	-5.4097
TGGGGGTCATGGGTCT	P6	v2	-0.2137
TTTTACCTGGGTGGAT	P6	v2	2.2824
GCCCGGTTAGTCATGT	P6	v2	-6.0167
GAACATAATGGGAGCG	P6	v2	-4.1351
ACTATCGAATAGAATA	P6	v2	-2.92
GGGACGGTAGAATATA	P6	v2	-3.081
GCACTTTCGACGTCGA	P6	v2	-7.172
CCTTCCACTATGCTTG	P6	v2	2.1047
TGTTTCTTTGTTAGGC	P6	v2	-7.2791
AGATAGGTAACGGCAT	P6	v2	2.3612
TTAATCGGGTTTTATT	P6	v2	-2.2437
GGGCTTAACGCCTTTT	P6	v2	-6.2575
TGGTGTTAAGCAAAGA	P6	v2	-4.376
CCAGATTAATATCTCC	P6	v2	-6.8937
TGTTAATATCTCAAGT	P6	v2	-6.9529
CGTGGGAGTCAAATCG	P6	v2	-3.4656
GTATTTGTAACGACTA	P6	v2	0.7387
GTAAGACAGGCATTAA	P6	v2	-5.4591
AGGGGCCCGGATGGGG	P6	v2	-4.4051
ACTTATTTAATACCCT	P6	v2	4.1859
CGTTACCAAGCTATAC	P6	v2	-5.8988
GAAGCAATGGTGTTGT	P6	v2	0.4977
CATAGAGGGTATTACA	P6	v2	-5.1358
TTGTATCCTATGGGAG	P6	v2	-1.6672
GATTTCTATCTGAAGC	P6	v2	-4.0299
TCGGAACTAACTTCGT	P6	v2	-5.2597
AGAGTCGTCATTCCCT	P6	v2	-2.9173
GATCTTTTGGGACAAC	P6	v2	1.924
ACCGGAATTATTGAGC	P6	v2	-3.2779
GAAGAATACCTTTGGC	P6	v2	-1.0879
CTCTGTAACATGGACA	P6	v2	-4.5495
AAGTCTTGAGGTTATG	P6	v2	-5.8863
GTTAAAGGGGTTACAT	P6	v2	-0.0631
AGGCCATGTTTCCTGC	P6	v2	-7.2369
GAGTAGTTATGTGAGC	P6	v2	-3.7952
GCATCGCCACCAGTCT	P6	v2	-3.3657
TGCTATGTTAGGTGGT	P6	v2	2.9583
AGGTTGGCAATCCAAG	P6	v2	0.5899
TGATTGGCGGCGTGAT	P6	v2	-3.8444
ATATAATATAGCGATA	P6	v2	-3.8518
ATAATTGTAGCCTGAA	P6	v2	0.8981
CAATTATTAGTGTCAT	P6	v2	-3.3201
CTTAAAGTGTGCGGAT	P6	v2	-2.6418
TATTGTTTTACTATTT	P6	v2	-4.4313
GTTGAAGAACTGTTGT	P6	v2	-1.3442
TCTCGTTTGTAATGCC	P6	v2	-3.9354
TTGAGGTTAGGCATTA	P6	v2	-2.3639
AGTCTTCTATACTAAT	P6	v2	2.8869
AATAGATTAGCATGAA	P6	v2	-4.496
ATAGTTCTCTTCGTAG	P6	v2	-7.8382
GCGATTGTAGCGCCTC	P6	v2	-2.0404
CTTCTTGCCAAGGTGG	P6	v2	-4.8152
ATGCTGTGGCAAAGCG	P6	v2	-6.0583
ACTGCACTTCTCTTGT	P6	v2	-6.3445
TTTGAACGAATGATTA	P6	v2	-5.1335
GTGTGTTTTTCATTGC	P6	v2	3.1482
CTAAAGATTGGGATGC	P6	v2	-4.163
AAAAATGCTTTTTTGT	P6	v2	-0.131
AAAAACCGGTGCCGAG	P6	v2	-4.9817
ATTAGTTCGGGTTCTT	P6	v2	0.3693
CTATCGAGTATTCTAT	P6	v2	1.6647
ATTACGTCGCTTTGGA	P6	v2	-3.9072
AAGCTGCATACTTTAT	P6	v2	-7.5147
TTATATATATGTGGTT	P6	v2	-1.4814
GAGCAAGTTACAGCGC	P6	v2	1.1073
GGGTTTGAGCTTTGGA	P6	v2	4.1388
ATAGTGAGTTGTATCA	P6	v2	-5.044
CAAATAACTGTTTAAC	P6	v2	-4.6389
GTACTTATAATAGCTT	P6	v2	-6.7864
GGAATAACGTCGCTGT	P6	v2	-6.366
TGTATTTAGGTACATT	P6	v2	-3.7113
TAAGGAAGCTAGGGAA	P6	v2	-3.8124
GGTGGATGTATATTTA	P6	v2	-0.5391
GGTACCCCGTGTATGT	P6	v2	-4.8947
ATGATTCTACTCTTCA	P6	v2	-5.5228
GCCTCATGATTAGAAT	P6	v2	-4.1978
AAATTAGGTTTACAGG	P6	v2	-2.4054
TGTTCAGGTCTATTTT	P6	v2	-3.3118
ATGGACGGATGTTGCG	P6	v2	-3.385
GTTCTCTACTGCCAAG	P6	v2	6.1258
TACTGCGGACAATTAT	P6	v2	-4.7765
GGTGTTATAACGTGTG	P6	v2	-1.5502
ACTCATGGGCGACCTT	P6	v2	-4.2647
GCTTTTTAGTAACACC	P6	v2	-3.1082
CTAGTGCGCTTCGCCC	P6	v2	-6.2532
GATAATTGTAGGATGT	P6	v2	-5.0235
TAACTCAATTTCTGAG	P6	v2	-1.5868
TACAAGTTGCCACTCC	P6	v2	-4.1274
TAGCGGTCAGGAGGGT	P6	v2	-2.083
GGGGGATTGGTCATAA	P6	v2	-2.7748
CGGCTTGGATTGGACT	P6	v2	-5.9378
GCAGTAAGTTGTGTCG	P6	v2	1.1848
ATATGTCTACGAACAT	P6	v2	-5.6909
TTGGCATTTGCTGCTG	P6	v2	-4.824
GCAGTATATAGGATGC	P6	v2	-5.4186
GTATTAACATTGGTTG	P6	v2	-4.5049
GTTCGTTTAGCACGTT	P6	v2	-2.9982
ACTAAATAAGAGACCA	P6	v2	-0.8952
GTGAAATTATTACTCT	P6	v2	-4.8933
GATACTTCCGGTTCGT	P6	v2	-7.4479
CTCCGAAGGATAAATA	P6	v2	-6.1677
TGTTGAGGTATTGATA	P6	v2	-5.4969
TAACCCTCCTGGTGTG	P6	v2	-2.3875
GTCATACTCATGGTTC	P6	v2	-1.7439
TGGGACATGGATGATA	P6	v2	-3.5225
GTTCTTTCATCCGTGA	P6	v2	6.4532
TAGCTCTGTGCAGGCA	P6	v2	-6.2902
GATTGGGAGCGTGAAA	P6	v2	2.6332
ATCCTCATCCCGCTGT	P6	v2	1.3478
TACATGGTTGTTAGAA	P6	v2	0.0714
GGGTGTCGACTGGCCG	P6	v2	-4.3447
GTGGAGGGATGCATAG	P6	v2	-2.8435
TGCGTGGAGTCTGTGG	P6	v2	-6.0508
AGTTATTGTTTTATGC	P6	v2	-4.9699
CGGCCTAAAGTGGCAC	P6	v2	-6.7986
AGCGACCTTCATGGTT	P6	v2	-6.8262
GACTATATAGCCGACA	P6	v2	1.483
GAGGTAGGCATCAAAG	P6	v2	-2.2714
AGTGCCTCTTCAGATT	P6	v2	1.3537
TAATGGTTTCACCCCA	P6	v2	-4.7289
TTCTTTCATTTGATGG	P6	v2	-7.1849
TAGGGATAAAACGCCG	P6	v2	-5.2886
CGTATCTATGTCTTCT	P6	v2	-4.2886
TAGTGGACTATGCGAT	P6	v2	-3.5015
AAACCAACCGTGGTAA	P6	v2	-5.8218
CGGACGTAAGATGTAC	P6	v2	-2.35
GTAAAAAACTTGTTGG	P6	v2	-4.4541
GGATCCATCCGGTCAT	P6	v2	-5.0631
AATCGGAGCTATGGTC	P6	v2	-4.863
TTCGTGGCTCGAAGGA	P6	v2	-0.3661
GTGTTGAAGTGTTTAA	P6	v2	-3.945
TTTACTCTCATCCCAA	P6	v2	-1.6037
CGTGACCTTCCAGATG	P6	v2	0.2877
TTTATGCATGTTGGCG	P6	v2	-3.4134
CCTTTTTCTGGTTCGG	P6	v2	-2.9856
AAATCAGGTGTGCGGA	P6	v2	1.8515
TTTCTAATAGTGGATC	P6	v2	-3.8071
TGAGGGGGTTGCGCCA	P6	v2	-1.262
GGGCTGTGATGCTGGG	P6	v2	-5.2142
TAGGTAACGCTGATCC	P6	v2	-3.4279
ACTTTTTAGTTGGTCT	P6	v2	-5.4564
GCATTTCGCAACTGGT	P6	v2	-6.7242
TAGATGTAGAATTTGA	P6	v2	-5.377
AGGTCGGTTATAGATT	P6	v2	-4.9162
ACGTTTAAATCATGTG	P6	v2	-6.486
TTGGCACCTAAATGAT	P6	v2	-6.9371
AGCTTCCAGTTATAAA	P6	v2	2.9336
CGAAAGGTTACGCAAT	P6	v2	-3.431
TACATGTGTCGCAAAA	P6	v2	-6.3493
TAAGATATCTTTTCAT	P6	v2	-3.7701
ATTTGTTTCCGCTTTC	P6	v2	-3.0012
CTTGTAGGTACGGCAT	P6	v2	-3.4327
GTTGCATTGTCTATAC	P6	v2	1.4525
AATGCGTGGCTAAATG	P6	v2	-6.2153
AATGAGTGGGTGTAAG	P6	v2	-4.1378
AGGGTCTTGGAACAAG	P6	v2	6.2503
GATCATCAACTTCCTC	P6	v2	-1.7672
TATTTAACTATGGGGC	P6	v2	-3.0474
CAAGATTGTTTGGGAG	P6	v2	3.3096
TTGGGGGACGCTATAG	P6	v2	-5.5787
CGATTTTAAAATAATG	P6	v2	-6.4293
ACGTTGTATGGAGAGC	P6	v2	-5.8514
TATTTTTCACTTCCGG	P6	v2	-5.3899
TGCTGGGAGTCGATTT	P6	v2	-3.5434
TTTCTTTTGCCAGAGG	P6	v2	-6.6245
TATCTATTAGCGTCTA	P6	v2	-4.9378
AATAATTCTTTAAGAA	P6	v2	-4.7624
TAATTTGAGGGTGTTG	P6	v2	-3.5444
GGGTTTAGTTTGATAT	P6	v2	-7.58
TTGGAGGTGTCCTCTT	P6	v2	2.2241
CTGGACTATCGTTCGC	P6	v2	-2.0888
GTCACAACTTGAATTG	P6	v2	2.6072
CTCCAGAGTATTCGTT	P6	v2	-2.9954
CCATCTCATCGGTGAC	P6	v2	-4.9619
GATTGACTTTGGTGCC	P6	v2	-6.7468
CTTGTCTTGATATGTG	P6	v2	-1.4566
TTGAAAGGGTTGTACT	P6	v2	-4.1137
TTGAACTTGGACGATC	P6	v2	-2.9
TAACTAAAGGGCGGTA	P6	v2	-6.1521
AAGGGAATTGCACCAC	P6	v2	-5.1174
TAGAGGTTTAGCGTCG	P6	v2	-6.1396
GGCCCAGAATATTAAT	P6	v2	-2.7397
TTGATTGTCTGGAATA	P6	v2	-3.8325
ATACCGTCCTAACGTT	P6	v2	-5.6785
AGGGTTCGAAACTATT	P6	v2	-3.4971
TTTACCGTTTATCATT	P6	v2	-2.0344
CGAACTGACGATTGCT	P6	v2	-5.0128
GCCGATGCGTTACTCA	P6	v2	-6.5548
ACATAGTTGGGCGTTT	P6	v2	-5.8039
CCACTTAGGGGCGGTG	P6	v2	-3.988
CGGATATTGCGTTTGA	P6	v2	-2.5791
AGATCTGGAAAGTGAG	P6	v2	1.1617
GTTTCGGTATGAGAAT	P6	v2	-4.8989
GGGATGTTTAGACAAT	P6	v2	-6.5203
TGAGCGGGATATGGCA	P6	v2	-2.4998
CGACGAAAGCATGGGT	P6	v2	-2.9355
GATATTTATTTCGGTC	P6	v2	-2.6164
GATTTTTATACTGTTG	P6	v2	-3.76
GCCTATCTACGGCCCA	P6	v2	-7.1222
TGCAGGTGGTATTGAA	P6	v2	-6.145
AACGAAGTGGAATGGT	P6	v2	-1.0317
GCGTCTTTCAACCCGG	P6	v2	-0.047
CTTCGTAGTATTGAAG	P6	v2	4.6479
CAAAAGACCTCTAATA	P6	v2	-4.8064
CAAAATTCAGTGGGAG	P6	v2	-0.3576
GATGTATGTGGAACAA	P6	v2	-3.1272
CTCGGGGGAGGTTCAT	P6	v2	-4.8758
TACGAAATGCTACGCT	P6	v2	-3.4279
CAAGTCATTGCCCTGT	P6	v2	-1.7635
TGTTTATCTGATGGAT	P6	v2	-6.7533
AGTTCGCGGGGAAGAT	P6	v2	-4.3695
AGGTAACGTATGCCAT	P6	v2	-5.0475
ACAATATCATTGAGTA	P6	v2	2.9326
TTGTTAGTGAGTGATC	P6	v2	-4.0846
TTGCAAAGGTTAGGGT	P6	v2	-3.515
GTGTATGTTAAATCGT	P6	v2	-5.4564
TGAAATCGTTTAAAAT	P6	v2	2.9984
AAGATACCGATGTCCG	P6	v2	-6.7076
GCGGTAGTGATGCATT	P6	v2	-4.975
CAGTAATACTCATTGC	P6	v2	-5.4479
GCTTTTCATTTATACG	P6	v2	-4.3284
TTACGTATTCTACGGG	P6	v2	-3.1443
GCTGATGTAGTTTTCT	P6	v2	-4.4677
CCCGAGATTTGTGGTA	P6	v2	-4.303
GTTAGCAGTAAATCAA	P6	v2	-2.0407
AATAAACAGGTCTTAG	P6	v2	-3.3201
TGAGTAAGAAGTTCTC	P6	v2	-2.6864
AGTTCGGTGAGCTCAT	P6	v2	-6.4148
TAAGGGACTCCACGGT	P6	v2	-4.8829
CACTCCGTTGATAATT	P6	v2	-5.1485
GAATATTTCTGTTATT	P6	v2	-4.0328
TGCGTAGGATCACACT	P6	v2	-5.3581
GTCGGTTGCGTGTGTG	P6	v2	-6.1677
GGTCCCTTACTCAAGG	P6	v2	2.2783
GCATCGGGTGAGCTTG	P6	v2	-4.7885
GCGTTTTTGTGACTCT	P6	v2	-5.5706
TAAGATAGGATTGGCA	P6	v2	-3.0069
TGTTTGAACACGCATA	P6	v2	-3.0214
AGGGTCAGGATCAGTA	P6	v2	-4.4451
GATGCATTGTCGGCGG	P6	v2	-4.1694
TTAGCGAGTAGAAGGG	P6	v2	-5.9929
CATTACGGTTCTGGGA	P6	v2	-4.2223
TTAAAGACGCCGCAGT	P6	v2	-4.4373
TTATTTATTCGTGGAA	P6	v2	-4.6099
AGTTGATGTGTAGTGA	P6	v2	-1.4181
TAATTTCGAGCTCCTA	P6	v2	-5.5092
AGAGCCTTGCCTAGCA	P6	v2	0.8905
TTTAAGGTTACCGTTG	P6	v2	-2.5485
GCTGAATTATTGGCTT	P6	v2	-1.3864
TGGCAAATGTTTGGTA	P6	v2	-4.9937
AGACTATACTACCCCA	P6	v2	-6.9164
AAGTTTGAAATATAAA	P6	v2	-3.8787
TGGTACTTACAACCCT	P6	v2	-4.0538
TGAAGGCTACAGGCAT	P6	v2	-1.9385
GATTTCCTTTCTATTG	P6	v2	-5.1591
AGGCGAGATTCGCACG	P6	v2	-1.424
GTTTGACTGGTCATGA	P6	v2	-6.4677
CCGTTCCCTATGATCG	P6	v2	-4.8284
TACATAGCCATTGTAC	P6	v2	-1.2493
GGTGTATAAGGGGTGC	P6	v2	-6.4845
TGATTGACCGCGCGAT	P6	v2	-2.7608
AAGTACGTAAGTGCAT	P6	v2	-7.1299
TGACAAATGTGTGGGT	P6	v2	-3.5305
CACGCATCAAGAGTCT	P6	v2	-5.6933
GAATGTTCAGAAGTTG	P6	v2	-3.8257
GCCCCTTTGAGTGGAG	P6	v2	-3.2748
GGTAAAATCGTTGAAA	P6	v2	3.0459
GATACCACGAGTGGGT	P6	v2	-2.1216
GGGGGTGGAGCGATAT	P6	v2	-4.8715
CGTATCTCAACTGACT	P6	v2	-4.4136
ATTGTATTTGCGCAAT	P6	v2	-0.034
ATCATAGGATTCATAG	P6	v2	-4.5189
CATTATATAGTCGTTC	P6	v2	-3.8474
GGTGTATTATGTGTGC	P6	v2	-2.8904
TACGTTGGATTATCAT	P6	v2	1.751
AAGAATAACATAGGGC	P6	v2	-5.4865
AGTTTGGCTTTTAAGG	P6	v2	-6.4649
ACCCATATTTATCATG	P6	v2	-3.9338
GAAGGGACCGGTTTCT	P6	v2	-6.2451
TAGGCAATGGTTCTAT	P6	v2	-5.9368
AGATTTTGCGTAGAGT	P6	v2	-3.6169
AAGAGATGAGGAAGTA	P6	v2	-2.5936
TACACGCACCAGATAA	P6	v2	-3.2284
ATGTTCTTAGGGAAAG	P6	v2	-6.6282
CTTATCGTCATCATTA	P6	v2	-5.0215
GATACGTATCGGCTAT	P6	v2	-6.2997
TGTTATTTGTATCTGG	P6	v2	-1.842
CACTTTGTGGGCTGCG	P6	v2	-5.3987
AGGCTGCGTGGTTATG	P6	v2	-2.5218
ACCGTTCCTGAGACCA	P6	v2	-0.8678
TAAGCGTCTGGGCTAT	P6	v2	0.1695
TGAGATCAGCTCTCTA	P6	v2	-4.2369
GTGAATATAGTGTGGG	P6	v2	-4.1627
TTAAGATACAGGAAAA	P6	v2	-1.5574
GGTCATAGAGTTTGTA	P6	v2	-0.3462
GTTCCACCCGGACGTG	P6	v2	-5.3478
GAATCTTGAAGTCGAT	P6	v2	-3.7887
GTAATTACGCAGAGCT	P6	v2	-1.8377
AACGAATATGAGTATT	P6	v2	-6.2582
TGGGTTATATATGCCA	P6	v2	-5.0205
CGGTTGTTTATCTGAA	P6	v2	-2.7643
AGTCGTAGTTGCCGCT	P6	v2	-3.4841
CTCGACATCCGTATTG	P6	v2	-5.5914
CGATATCATGGGTTCG	P6	v2	0.5952
AATCATCGAGGGGTTT	P6	v2	-5.2647
ACTTATTGTAAATTGA	P6	v2	-6.6181
CTTGCTTATCTAAACC	P6	v2	-5.2526
TGAGTAAACTTTAAGA	P6	v2	-4.3939
AGTCAACTTGGAGTCT	P6	v2	-7.8784
TGGTAAGAATTAGCGG	P6	v2	-7.674
GAGCGTACGAAAAAAG	P6	v2	-3.863
TGCCTGTTTTGAGATT	P6	v2	-7.1104
TATGCCAACTTAACTC	P6	v2	-6.1292
ATCTTTGAGTCTTCCG	P6	v2	-0.9378
GAATAGCCCAGGGTTT	P6	v2	-6.2369
AATGTTTTAGTATCCT	P6	v2	-2.0674
CCATAAGTTTTGGTAA	P6	v2	-3.3932
GCACGCTTAAGTTCTG	P6	v2	-3.7378
TTTGTAGGGGTATAGC	P6	v2	-3.4432
CCTATGAACGCGCTGT	P6	v2	-7.0395
GCTTTTAATTTGTCCC	P6	v2	-6.6973
TACTCTAGTATCGGAG	P6	v2	-3.7184
TAACACGTCATGTTTC	P6	v2	-1.6887
AGCAACGAGATGATGG	P6	v2	-0.8152
GTGCTTTATACTGAAC	P6	v2	-6.3958
TTTGGAACATTGCTTC	P6	v2	-6.2119
TTGTTAGCACGTATCC	P6	v2	-5.0243
AAAGGTGTGCTGGGTA	P6	v2	-3.3341
CCGTAGCTATCCTGCT	P6	v2	-4.8799
TGGGGAGCCTCGGTTA	P6	v2	-2.6301
ATGTTTGTTTGAGTCT	P6	v2	-3.3092
GTATATGGGGTGGGAT	P6	v2	-3.2521
GACAAATGAACTATTG	P6	v2	-6.08
AAGGGAATAGCGGTGA	P6	v2	-4.7475
GTTTAAGTCCGGGAGG	P6	v2	-6.7885
TAAGATAATAAGCAGC	P6	v2	4.2004
CTCACACGATCGTCTA	P6	v2	-6.227
ATTTCGATTTAGGGTA	P6	v2	-2.1944
CTTGTCGTCTCCCGGA	P6	v2	-7.7492
ACAATATAAGATCGTA	P6	v2	-2.2948
TTTTGGGCTGCAGATT	P6	v2	-5.8001
GAGTGGGACACGAATG	P6	v2	1.5791
TTTTCTAGTCGTGGGA	P6	v2	-2.3261
CTCATTTTAACAGGTA	P6	v2	-1.5599
CACAAACTCATAGGTA	P6	v2	-4.3716
ACAGCAACGTGTCGAA	P6	v2	-6.4858
ATTTATGCGATGATAT	P6	v2	-5.3505
ACTCGTAAGGCTGCGC	P6	v2	-7.5495
TATGTCGGTTCTCATA	P6	v2	-7.3278
ACAAATTATGCTCAGA	P6	v2	-4.7499
TTAAGTTAGCGTGATA	P6	v2	-1.5485
AGTAGTGCGGCGGACC	P6	v2	-4.1896
TACCCATGCTATAATT	P6	v2	-6.7997
AGTACTTCGTCATCAT	P6	v2	-7.0405
ATCGCCGTATTGTGTG	P6	v2	-7.1547
ATGAATGTGAAGTCAA	P6	v2	-4.71
TGTTAGGGCATCCGTA	P6	v2	-3.4237
CAACAAAAAGGATCTA	P6	v2	-3.4176
TGATATATTCAACGTG	P6	v2	-4.1735
TTGAATTAAGGGGGAA	P6	v2	-6.2103
ATTGTTAGCGCATCAA	P6	v2	-6.1239
TTACCGAGTTTTGAGT	P6	v2	1.6733
GGTGTTAAGGTGTCTT	P6	v2	-0.2623
GGCTTCAACGCGTAAT	P6	v2	-4.0017
TGGTTACTGAATGTAC	P6	v2	-2.977
AGCAGGGATCGATGTC	P6	v2	-3.6709
ATTAGAGAGCGCGGTC	P6	v2	-0.9215
GCATTATACCGAGAGG	P6	v2	3.0141
TATAAGCCTGAACTGA	P6	v2	-5.1481
ACGTGCACACATGCAA	P6	v2	-2.5495
GGCCTCTGTTTGCTTA	P6	v2	-2.0095
GACGCGATCACCTGTG	P6	v2	-4.9161
GACGCGACCTAGTTAC	P6	v2	-5.4163
TGTCTTTAAAGCAATT	P6	v2	-5.7475
GCAGGGGCTACGGTAT	P6	v2	0.0707
TGTGACAGAGAGCATA	P6	v2	-2.2699
CTAAAGGTAATGGGAA	P6	v2	-5.7377
ATCGTGTTTCTATCTG	P6	v2	-5.8393
GTATCGTCTCTATAAT	P6	v2	-6.7746
GATGTGTAACCATATG	P6	v2	-1.902
CTGAGGACGCAGTCCG	P6	v2	-4.5174
ATATTTAATAATGGGA	P6	v2	-0.5556
GGCGTAAACAGTTGGG	P6	v2	-0.6705
AGAAGGAGTGGCATTA	P6	v2	-2.017
CACTGTAGTACTTGTA	P6	v2	-6.1591
GACTGTTAACGGACTA	P6	v2	-4.9579
ACGAATGCCGCTAGGT	P6	v2	-1.5817
TAGGTCCCCCTTTATC	P6	v2	-6.6457
ACCTTTAACCCTTGCT	P6	v2	-5.4789
TGAGTGGTGGTGTATG	P6	v2	-5.166
AGTTCGAGGTTATATC	P6	v2	-4.5322
TGGTTTAAGATCATAA	P6	v2	-5.5169
GAGGTGTGGGCTTGCT	P6	v2	-5.9876
ATTGGGTGCGTACGGA	P6	v2	-5.9954
TATATGGATACCTTGC	P6	v2	-0.8372
ACATTGGTAGAGTAAG	P6	v2	-4.8371
CCGTTTGAAAGCTAAA	P6	v2	-5.0768
CTTAGTTGAGTTCGAT	P6	v2	-5.1798
AGTTATGGCTAAGACA	P6	v2	-2.19
TGTAATGTCGTTAGAG	P6	v2	-3.2521
CATCTGCTAATTGCCT	P6	v2	-5.0694
GTTGTTAGTGGATTCA	P6	v2	-3.0311
TGGGTTTAGATACGGG	P6	v2	-5.9655
CATTTATGGGTGATTG	P6	v2	-3.3088
ACAGGTAAAACCAAGG	P6	v2	-2.6986
TTATTCCTTATTAGTT	P6	v2	-4.4586
TCAGTTTGAGGGAATA	P6	v2	-1.7868
CGGCATACGGTATCGT	P6	v2	-6.8454
TAAGCCATTAGGTGTA	P6	v2	2.4161
TGTTAAGATTGCAAGT	P6	v2	-5.8667
CTATAATTACTTATTA	P6	v2	-3.7465
GTAAAAGTAGAGCGTA	P6	v2	-0.3668
TAAAATAAGGCATGCT	P6	v2	-2.8198
GGCTAATTGGTCGTGA	P6	v2	-0.1204
ATACTCTGGGAGTATT	P6	v2	-7.7664
GAACGTATATGGATAA	P6	v2	-4.4532
GGTTTCTGTTCGGGCT	P6	v2	-5.6957
TAGACGGAAAGATTTT	P6	v2	-3.423
TGAGCACATGGGTTGG	P6	v2	-5.568
CTTTCACGCTGGTTAT	P6	v2	-1.9605
CACTCCAGGCGGTATA	P6	v2	-5.2314
AGAAGTAGGTTTGGTC	P6	v2	-4.1427
TATATGAATAATTAAA	P6	v2	-4.739
AGTGTGTATGGCGTCA	P6	v2	-1.7715
ACATTGCGCCTAGTAT	P6	v2	-1.6031
GATCGGTAACTCATTG	P6	v2	-3.5327
TACTCAAATAGCGAAC	P6	v2	-3.2144
AGATGCTTGAGCTCAA	P6	v2	-4.6861
TTCGGGCTTTTACGAT	P6	v2	-5.7452
CGCGTGTCGCAATTTC	P6	v2	-3.097
GGGTATCTTAGCCTTA	P6	v2	-2.982
TTAAGTCTACAACTTG	P6	v2	-3.8034
ATCTTAGACAGAGGGC	P6	v2	-0.7901
AAGACCTGATCACCCT	P6	v2	-3.6118
AAATGAAACACAGGAA	P6	v2	-5.0017
ATGAAAAGTATCGTAA	P6	v2	-3.7475
AAATCGCATTCATTGT	P6	v2	-3.8967
CAATATGATGGGAAAC	P6	v2	-2.9796
GACTTGCTGTAAGCAT	P6	v2	-5.0631
GCATTAACGGGATAAT	P6	v2	-2.5687
CACTGTATAGCCTAGA	P6	v2	-4.9247
CTCAGATCTTGTATGC	P6	v2	3.4989
AATGAATCTTTTGCGG	P6	v2	-2.7265
ATCGATTACCAGGTAA	P6	v2	-5.9343
AAATGGATTTCGATTA	P6	v2	-4.1694
AAAATCTTAGGATTTC	P6	v2	0.343
TTATATTCGGTGATAA	P6	v2	-1.3347
ATACTTACAGTATAAT	P6	v2	-0.386
ATAGGCGCGACCTATC	P6	v2	-6.7921
CACGGACAATTATATG	P6	v2	-6.0601
TTCCAGACTCGCGTAA	P6	v2	-3.2957
TATTAACTAGGCCACT	P6	v2	-5.3903
CGTAAACCTCTTATGG	P6	v2	-6.7218
TGGTTAATGGGCGTGC	P6	v2	-1.2281
TTGCCGATTTAATTAT	P6	v2	-5.7885
CTATGTCCTCCCTGTG	P6	v2	-4.3013
GTTCCTGGCCATAATA	P6	v2	-6.8425
AGGCTCTATCGTATGC	P6	v2	-2.795
TGGTGGGTTCGTATCT	P6	v2	-6.6654
ATTTACCTTTAAGGTT	P6	v2	-6.4803
AATTGCGTCAAGGCAT	P6	v2	-6.4663
CTACTTAGTTAATATT	P6	v2	-4.6509
GGTGCTTGGACGCCAA	P6	v2	-6.1472
TTGGGTAGACGTCCTA	P6	v2	-5.9479
GGTTGAAACATCGTCT	P6	v2	-3.3201
CGTCTGTAGGCTAAAT	P6	v2	-5.0357
AATCACTGCGTTGTCA	P6	v2	-6.5522
AGGGCCTAACTCTTGA	P6	v2	-3.0996
TGAGCCGGTTACCAGC	P6	v2	-6.6308
ATATATTCAATCATTA	P6	v2	-3.6877
CAGGTTGCCTAAGTTC	P6	v2	-2.4819
TATCTAGCTTTGTGCT	P6	v2	-1.3565
CGGTAGATTATGGATC	P6	v2	-1.6061
AAACCAGGGTTGAATC	P6	v2	-6.2369
AGTGCTTGTTAAAAAG	P6	v2	2.279
GGTCATGACCTGGAGG	P6	v2	-3.6026
GTTTTCATTACGCGTG	P6	v2	-5.0281
CGGGTTTAACGGCGGG	P6	v2	-6.581
GCTCGGTATCGTGTGC	P6	v2	-6.4264
ACCGGAAATCCTTTGA	P6	v2	-5.7975
GGATTTCCACCCTAGT	P6	v2	-5.225
TAGGTGGGCTGGATAT	P6	v2	-6.8957
TACGCTTTTACGTTCC	P6	v2	-4.8196
AGTCGCTGAGATAGGC	P6	v2	-3.3447
TGCGCTTTTGGAAACC	P6	v2	-2.1795
CATAACCTATTACTTT	P6	v2	-5.7171
AGTACTTGGTCTGGAA	P6	v2	0.8799
GATGGCAAAGTGCTGT	P6	v2	-5.8333
GAGATTTTAACCTCAT	P6	v2	-4.2355
CGGCGATGGAGCTCTA	P6	v2	-6.1968
CACCCCTTGTGAGCAT	P6	v2	-6.7452
AGTTGGACTCATGCTG	P6	v2	-5.3201
TTGTATTCACTGGCGA	P6	v2	-4.5747
AGGACCTATATTACGG	P6	v2	-5.0878
TAGATATTTAAGCGTG	P6	v2	-5.2718
TGAGGACTGCCGGTGC	P6	v2	-4.8967
GTATGGGGGTGTTAAG	P6	v2	-0.5297
CTTGCCTCGATATAGA	P6	v2	-5.0655
TTTACTTTACGGGTTA	P6	v2	-4.5411
GAAGTTGGATGGGTTG	P6	v2	-1.2573
GAACGGAGTGTCGACC	P6	v2	-4.6909
GTTCAAATGTGTGAGG	P6	v2	-3.3113
GACGACGTCACCATGT	P6	v2	2.1132
GTTCGATTAGTGTGCT	P6	v2	-0.8223
GCTATGATTAGCTGCA	P6	v2	-4.2372
GAGTCCGGTATCATTA	P6	v2	-3.945
GTGGGGGTAAGTCATT	P6	v2	-4.3367000000000004
TAAGTATTGCTTTGTG	P6	v2	-2.1658
CCTCACCGCTCGTGAT	P6	v2	-4.4814
ACCAACCAATTGGTCT	P6	v2	-0.784
CGACATTGAGCAATTA	P6	v2	-2.8196
TAGAAGCCTTACATGA	P6	v2	1.1283
TTTTTCGAGTCTCCTC	P6	v2	-3.1884
AGTGTTGATAGCGCGT	P6	v2	-6.4221
TAGATTGTAATCGAAA	P6	v2	-4.3999
CTGGTGTCTGGGACGG	P6	v2	-1.1389
AAGTGCAACCCGCAGT	P6	v2	-6.6957
ATTGGGTGATGCTATG	P6	v2	-4.1863
CGCATCTGACTGATAT	P6	v2	-3.111
GAGGTGGCTATGGTTC	P6	v2	0.8423
ATTTTTTAGAGGCGGT	P6	v2	-0.5726
GCCAAACGGGCCTCCA	P6	v2	-2.0743
GTGAGGATGGTTTGCA	P6	v2	-4.9896
GACTGTTAATCTGTAA	P6	v2	-3.4539
GGTTGGTTAGATCAAC	P6	v2	-5.46
ATAGTAAACCGCAGTG	P6	v2	-1.5022
GGCGAATGCAACCCAT	P6	v2	-2.369
TATGTAGTAGTGTCGT	P6	v2	3.2364
TTTAAGTGGTGTAGGA	P6	v2	2.884
TTCATGGGGGGGTCGG	P6	v2	5.2528
GTTTGATTTGGAATGT	P6	v2	-4.5616
TTCTGCGCAAGCGATG	P6	v2	2.416
CGTATATAGACACGTT	P6	v2	-3.7342
TGACGTGACATAGGCA	P6	v2	-0.6094
TTTTTCAATAAGTGGT	P6	v2	-4.2612
GTATCTCTAGAGATCA	P6	v2	-3.6909
CTATCCGATCATCGCG	P6	v2	-2.8856
GTTCGCGATCCCTCAT	P6	v2	-4.6909
CGCCCCTTTTTGCGTA	P6	v2	-1.0102
AAAGAACCAACGAATC	P6	v2	-5.8757
TGCTATGCGCGAAGAG	P6	v2	-3.3935
CGGCATTGTTTTTCTA	P6	v2	-4.3295
TTGATAATGTGGTTAA	P6	v2	-0.7324
TTCACGTCGGTGGTAA	P6	v2	-1.9275
GGGCGTATGCGACGTC	P6	v2	-1.7237
GAGGTTATTGGTCTCA	P6	v2	-3.7358
CGTCATTAATCCAAGA	P6	v2	-3.2359
GGGTTTTATATGAGTG	P6	v2	-0.6481
ATTATTAACACGGTGG	P6	v2	-3.6764
AGTCGTTTTTATTCAT	P6	v2	-3.5741
ATATAGTTTTGCGGCA	P6	v2	0.1321
GCATTAGGGATCTTGG	P6	v2	-5.9599
CTAAAATGCCCAGTCT	P6	v2	-4.8259
TTAGTATCTGTGCATA	P6	v2	3.1963
TTGGATGGCTTTTATT	P6	v2	-4.8328
TTTTGAATCGTAATTC	P6	v2	-2.4296
GGATCTACAGTTGGGG	P6	v2	0.1451
CGGTGGCTCGATTTGT	P6	v2	-7.0071
CGTTATTGATGTAGAC	P6	v2	-6.9709
TAGTCTTGTTGGGCGT	P6	v2	-7.6599
ACACTGTCCTTTATTA	P6	v2	-5.1779
AGTAAGGGACGTCTAT	P6	v2	-2.5347
GTGATGTTCCAGTGTC	P6	v2	-7.1758
CGGGGAATGGAGACAA	P6	v2	-6.2286
CTGATAAAAGCTTATA	P6	v2	-5.5836
TAATCAGCGCTTAAAG	P6	v2	-4.9471
TGCACCATAAAGCGTA	P6	v2	-6.723
CAAATTAACAGCTTCC	P6	v2	-4.6415
TTATTCAACCTGGTTG	P6	v2	-4.1832
TTTGTTGAATGTCTTG	P6	v2	2.6037
CTGCCTCTTTAGACCC	P6	v2	-6.8915
CAATCCCATTTTAAGA	P6	v2	-5.6715
GGGATGTTTTACTACC	P6	v2	-5.1698
TGGTTCATGCGGATTG	P6	v2	-4.1443
ATAAGGGATTGGATTA	P6	v2	-4.3663
CTACATTTAGTATCGA	P6	v2	-3.9378
AACTATATACATGATG	P6	v2	-4.627
AATGAGGATTGCTAAC	P6	v2	-4.5448
CGTGTGTCAAGGATTG	P6	v2	-1.6526
TAAGCCTCTGTCAATA	P6	v2	-4.9012
AGCTGATCATTCGATC	P6	v2	-3.8663
CTGGAATGAGTGCAAA	P6	v2	-5.3534
GTTCTGTTTATGACTA	P6	v2	-0.6165
TAATAATACAGAAGTA	P6	v2	-2.1023
TTATATTCCTGTTGTT	P6	v2	-2.8856
CCGTAAGGTAAGCTGT	P6	v2	-4.4203
GTCTAGTGATTGTTAA	P6	v2	-6.1896
TTAGGAAGATGCTTTG	P6	v2	0.0632
GAAGAGGCAGACCCCG	P6	v2	-3.2537
TACATGGATGTTACTG	P6	v2	2.2989
ATCAACTCCAAGGTAT	P6	v2	-6.3056
TAAACAATTGCATCAA	P6	v2	-3.5648
TGCAGTGGATATCTTC	P6	v2	-5.5282
TATCCGTCTCTTCTTC	P6	v2	-2.5818
TTGAGGTTAGTCATTA	P6	v2	-5.3135
CGGTTTAGGTAATCGT	P6	v2	-0.8145
CACTAAAGGGCGCTCA	P6	v2	-3.0696
TTCTGTTATAGAGAAT	P6	v2	-1.2384
GAGCGTTTACTTCATC	P6	v2	-1.4448
CGTGTCTCTGTTGATA	P6	v2	3.5479
ATTTTCCATCACGCTT	P6	v2	-3.5326
AAACAAATATTGGTAG	P6	v2	-1.9999
GTCTCTGTGTAGCAAT	P6	v2	-5.5037
GATCTGATAAGATCAA	P6	v2	-2.1059
TTCTTGTCTTTGCATG	P6	v2	-5.5309
CTGGTTACCTAGCATA	P6	v2	-5.0319
GTTGGTATTAAGTTTG	P6	v2	-4.6996
ATAAACCTTAGGTGAA	P6	v2	-3.9362
TTTCATTTAGAGCCCA	P6	v2	-2.5478
GGTTCGAATGTAGTGA	P6	v2	-3.7521
CTCCTGGTGAATCAGA	P6	v2	-6.3632
TTAGAATGAACCCCGA	P6	v2	-1.5188
CTCTATCAATTCATGG	P6	v2	-4.2928
GGACGTGAAGTATCTG	P6	v2	-4.1185
TGGCCTACATCTTTTT	P6	v2	2.2246
GGGTATTAATCTCAGG	P6	v2	2.4915
GGTGTGTTCAGGCCAT	P6	v2	-4.2647
ACGTTAAGCTTGTATC	P6	v2	-4.6861
CATAAAAGATACGACG	P6	v2	2.724
CTTAATTTATACGCGG	P6	v2	-5.3232
TGTAAGTACATGTTTA	P6	v2	5.7468
GGGAACAATCTTTATA	P6	v2	-5.5438
GTGAAACGGACCATCA	P6	v2	-5.8497
AGTTAGTCGCGAATAT	P6	v2	-2.992
AATGGATATCGACCTG	P6	v2	-5.6445
ATATTGTTCGGTTATT	P6	v2	-2.7939
ATGCTCAATTTCGTCC	P6	v2	-5.0128
GGGGGCCGGATGTTGT	P6	v2	-3.931
GTTTCGAAAGAGGAAG	P6	v2	-2.4529
GGGCCTTGGCAAAAAG	P6	v2	-3.4879
TTGGTACTAGACTGAT	P6	v2	-1.5112
TAAACGGGGGTCCGGA	P6	v2	-4.9974
AGTTAGTCGTGTGATA	P6	v2	-4.1037
ATGGGACCATCTCGCG	P6	v2	-1.5363
TCCAGCTAGTGGGCTG	P6	v2	-5.2855
GATTCTAAGAATGGGG	P6	v2	-4.8427
ATTATATTGTAGTAAC	P6	v2	-1.8096
GTAAACAAATGCGCAC	P6	v2	-4.5517
TAAAGGGATTTGCGAT	P6	v2	-2.1753
GTGTTATTCTGATGCC	P6	v2	-5.2303
TTAAATTAAATGTCCT	P6	v2	-0.3911
GGACAAGAACTCTTTG	P6	v2	-6.7964
CGGAGTTGTGGGGTAT	P6	v2	-1.6075
TATTCGAGGCGCTATA	P6	v2	-2.931
CATTAAGTAATCATAA	P6	v2	-3.8053
CTTATTAATGTTATGG	P6	v2	-2.9215
ATCTCATTCTTAAATA	P6	v2	-2.3928
TTAGTCTCTTTATACT	P6	v2	-3.7119
ACTGATAATTCCTCAA	P6	v2	-5.2532
TTCTAAATAGTTATTT	P6	v2	-3.7743
GTTACGTTCGCACAAG	P6	v2	-4.0133
GTAACATGCATGTGCA	P6	v2	0.4501
ACACAGGTGATTATAT	P6	v2	-4.8934
CAGTCTGCACATTCAA	P6	v2	-3.7198
GCATTATTTATATAAG	P6	v2	-4.062
GACTCGTAGACCGACG	P6	v2	-3.4645
CCCTTCAACGGATAAG	P6	v2	-4.4163
TGTATTTTATAAGCTG	P6	v2	-5.7053
ATGACCTGTTGAGGTC	P6	v2	-3.0879
CTGTCGTTAACTCATA	P6	v2	0.3754
ATCGTTGGTGAGGGTC	P6	v2	-1.9553
TTATAGTTTCTTACGG	P6	v2	-6.2875
TGTAGGTCTAAGTCGG	P6	v2	-5.5389
ACCTACTGCGTCCTAC	P6	v2	-4.9499
GGTCGTTAACCATTTA	P6	v2	-5.9993
GACAGTTGATATGAGG	P6	v2	-2.9273
TACGAGCTAGTGTGAC	P6	v2	-0.9856
CAACCTATCGTTAACG	P6	v2	-0.4621
ATACCTGTCGGGAGAT	P6	v2	-6.1115
TATTGACAGAGGGGGA	P6	v2	-5.9191
ACAGCAATGTTAGGGA	P6	v2	-0.8139
TGTTAACGTCACGTGG	P6	v2	-5.009
TATAGGTTCAGCTCGG	P6	v2	-2.6635
TTAATCGTTGCACGAG	P6	v2	-2.85
AGAAGTTGGGCGAGTA	P6	v2	-1.674
GGTCTATTGCTTTGGC	P6	v2	-3.6415
AACGCAGGCACGTTAA	P6	v2	-5.5862
AAGTATTTATCACTAT	P6	v2	-1.0042
TTAAAGAACATGCGAA	P6	v2	-0.9471
GAGCTATTATTCTATA	P6	v2	-2.4041
AGCGTGCTAAGGAGCG	P6	v2	-3.8844
AAGTATTCTGCCGTTG	P6	v2	-2.6939
GCAATAAAACTTCAAC	P6	v2	0.2796
TACGGAGGTAGGCATT	P6	v2	-5.2823
TAGCCACTTTGCTGTG	P6	v2	1.2285
CCATAGTACGTTTCCT	P6	v2	-4.632
ATTATTAGGATATTGT	P6	v2	-2.95
ATAGACTCTCCCGATT	P6	v2	0.5999
CGCGGATAGCGTTCGA	P6	v2	-5.2855
GGTAACATCCTGGGTC	P6	v2	-6.0224
AAAGTTGTTTGGTTGT	P6	v2	-2.8122
AAGGCGGATAGGCGAG	P6	v2	3.4093
CGTTAAGAGACCGGGG	P6	v2	-2.9476
AAGGAGTTCACCATTA	P6	v2	-3.9549
CACGCATGTTTGACGT	P6	v2	-7.8884
TTCACTCTGCTTAATT	P6	v2	-6.2336
TAGGCTTATAGACTTA	P6	v2	-3.0728
TTAAAAAAGGTTTTGG	P6	v2	-4.7763
GAACAGTAAGGATAGG	P6	v2	-3.4981
ATGTTATACACCTATG	P6	v2	-4.5706
AATGCCGTTGTTTGTC	P6	v2	4.4834
GTGCTGTTTTGGTCTG	P6	v2	-0.9393
TTTACTACTTCGAGCT	P6	v2	-0.6628
TACACTGTTGAATCAA	P6	v2	1.8067
GGTATGTACAGGGCGA	P6	v2	-6.5073
GAAACTAGGGAGTTCT	P6	v2	-4.259
TGTTGAGTAAGCTCTT	P6	v2	4.7813
ATGCAATCACTCAGAG	P6	v2	-6.5706
ATCTCGTTTTTTGCTC	P6	v2	3.8463
TTTAAGTTTTGGAGGG	P6	v2	-3.452
GAACGAACGTAAGCCA	P6	v2	0.3603
TATCAATAAGGTCCCT	P6	v2	2.1808
ATAGGCTGCTTTTGTA	P6	v2	-4.5065
GTACCGTTAGTCCGAT	P6	v2	-3.8461
ACTCTTTCCGTTTAGA	P6	v2	-6.0527
GGGACACGATGGTCTA	P6	v2	-2.8249
AAGAGGAATATTCCAG	P6	v2	-5.0433
CAGATCGTAACCCAGA	P6	v2	-6.0583
CGAAGCATCGAATATG	P6	v2	-3.4733
TATCATCGGAGGGGGT	P6	v2	-6.8598
AAGAGATCTCCACCAG	P6	v2	0.0785
TAGAGATGCGTAGAGC	P6	v2	-6.397
ATAAGATCCCCCCTTT	P6	v2	-5.8608
AGGCAACCGGTACATT	P6	v2	-5.8174
CACAATTTTCTCGATT	P6	v2	-5.3529
GCGAATTTACAATGAA	P6	v2	-4.8544
GGGGGGTTACCGGAGA	P6	v2	-4.4564
AATTATTCCAGTAAGT	P6	v2	-2.2713
ACGTAATTAACATCGG	P6	v2	-5.7335
TTTGCACTGCGACATC	P6	v2	-3.0012
GCATACCCTAGTCTCT	P6	v2	0.903
CAGTTCATTCGGAGAT	P6	v2	-5.1534
GTTTGGTTGTTCACAA	P6	v2	-0.5009
GCGGAGTACTTAGGGT	P6	v2	-3.721
TGTTACCCGTGACGAT	P6	v2	1.6382
CCCCAGCTAATGAGGG	P6	v2	-0.584
TGCCGAGTGCCCTGGG	P6	v2	-2.9816
GGTCTTAATCACTGCG	P6	v2	-4.824
ATCGAAGGCTGAGCCG	P6	v2	-3.7005
TACGAACACAAACTGA	P6	v2	-2.7412
AGGATGTTAAGTAGTT	P6	v2	6.8665
GAAACAATCCGCTACT	P6	v2	-3.4279
ACATGATTTGGTAAAT	P6	v2	-7.0796
TATACGCCTGGACTAG	P6	v2	-3.4145
TGTTAGAACCTGATTT	P6	v2	-3.1369
TTCGTTAGCGGCGCTT	P6	v2	-6.4177
TTGACCTAGCTATTGT	P6	v2	1.0003
ATGCCGAAGGTTTAAT	P6	v2	-4.7053
TTAAATACAGGAGTCG	P6	v2	-3.7321
AATTCCTCTTGTTTAT	P6	v2	-3.8964
TGATTAGCTGAGTTAG	P6	v2	-6.5991
TGCAGTTTACGAGGTG	P6	v2	-4.4074
TTAACATGTGGATGAA	P6	v2	-0.373
GGGTATCCGTTATATA	P6	v2	-6.378
TATGGTGGTGAGTTAC	P6	v2	-0.4134
TTCTAATTTAGCGGTA	P6	v2	-1.7208
GTTACGACACCGCTTG	P6	v2	-4.423
TGATAGTTTTACCCGT	P6	v2	-5.9639
CGTCATTAGGCCAAAG	P6	v2	-2.7429
ATCTAGCCTTTGCATA	P6	v2	-1.2536
TTCGTTGCCATGTTAC	P6	v2	-6.0713
TATGTTCACATATGAA	P6	v2	-6.8831
ATATCAATTACCCCCC	P6	v2	3.2522
AACGACATAGGTCGAC	P6	v2	-4.0048
CAAACCAAGCCCATGC	P6	v2	-4.5601
AGCATTGGAAGTATTC	P6	v2	-4.4046
CGGTGACGTTTGGATA	P6	v2	-2.8407
GCGATCTAAGAACCAT	P6	v2	-2.2694
TTTAGGGGGAGAGGGA	P6	v2	-5.317
AAAAGGTTTGTTGGTT	P6	v2	-0.9081
GTGAGACACTGCTTAC	P6	v2	-4.0028
TAATTTTAGTTCTGTC	P6	v2	-4.5588
GTGTATACTCGGGGGC	P6	v2	-5.9579
TATGTACATACGATAC	P6	v2	-4.3981
GGATCTGGGATGCCTG	P6	v2	-3.387
GGAACATATGGAGTTA	P6	v2	-3.1542
GTGCCGATATTAGCCA	P6	v2	2.9432
ATTTAATGAATCATCC	P6	v2	-3.8124
GACAATGGAACTGATA	P6	v2	-1.8566
TAGCTATACCCGTATG	P6	v2	-4.6103
GACAATTGAGCGTGTG	P6	v2	-2.0042
TATGATTTGCTGTCTT	P6	v2	-2.4394
ATGGTGCTTAAACCTT	P6	v2	-4.7885
CAAATCGTTTACATAA	P6	v2	-6.4733
CTAATATTATTGGATT	P6	v2	-2.0407
GTCCGTTTGCTGTTTA	P6	v2	-1.5105
AAATCAGATACTGGTT	P6	v2	-6.5133
GAACGGTGGCGGTCCC	P6	v2	-6.3675
TTTATTTTTACTGACA	P6	v2	-2.8645
CGTGAGGTTGTAAAGC	P6	v2	-5.3386
GGAAGGTGTGCAATGA	P6	v2	-3.1067
CTAGTACTGAAGGGAT	P6	v2	3.4593
GTAGTATTGGGGATGA	P6	v2	-5.8019
AAGTACGGTGGAGGGT	P6	v2	-3.3447
GGCTATTCATGGTCGC	P6	v2	-1.077
TGATTATATCTTCTCA	P6	v2	0.5451
AAAATTCGATGAACCA	P6	v2	-6.8416
AAGCAGTAATTATGGT	P6	v2	-1.5528
CTCTTCTGTTTCTTCT	P6	v2	-5.3839
ATACGTATATCATGAA	P6	v2	-5.702
CTTGGCTAAAGGCGCC	P6	v2	-3.905
TTCAAGTTAGAGATCC	P6	v2	-3.5065
TTAGTTGAAGCGTTCG	P6	v2	0.625
CTCCGCACAACGGAGC	P6	v2	-3.1786
TTACCATTAGAACCAC	P6	v2	-3.8108
TTTGGTTTTGATTCTA	P6	v2	-4.3168
GCGAGTGCCATTAATT	P6	v2	1.4168
AGATTTATTATCCCAT	P6	v2	0.9599
AGGATTGTGGGGTGGT	P6	v2	0.1107
CTCTGTAGATTAACTA	P6	v2	-3.2823
CTTGAGGCTTCCGACA	P6	v2	-3.6823
GACGTATGGTAGAGAA	P6	v2	-5.1355
AGTGTGGAGTCTGCGA	P6	v2	-1.1263
TGTTAGAGTGCCCTTA	P6	v2	-3.7817
AATACATTCATATCAA	P6	v2	-2.8598
AGGTATGTGTCACAAA	P6	v2	-3.2359
ATTGCTTTCATATAGA	P6	v2	-5.375
CGTGACGCGTTCTTGT	P6	v2	1.5243
AGCGGTCTACCGAATA	P6	v2	-2.9215
GCTTTATCTTCCTTCT	P6	v2	0.2425
GTGAGTCTAGTGAGAG	P6	v2	-1.6217
ATGCATGTTGCGCCTG	P6	v2	-3.0551
ATTGTTATCTTGCATT	P6	v2	-5.9856
TTCACTATTCGCCATG	P6	v2	-4.3608
CTCTTCTGTAATATCT	P6	v2	-6.0657
AGGGACCGAGTACTCG	P6	v2	-4.169
CAATGGCCGCTATCCA	P6	v2	2.9756
TGTTGCGAATTTGGTA	P6	v2	-5.3697
TATGTTGGCTTGGGTC	P6	v2	-2.2831
TTACCATTTCTTACGA	P6	v2	-5.8988
TTTAGAGAAACAGTGA	P6	v2	-5.4235
AGATTCAGCCGTCGAA	P6	v2	-4.0864
GGGAATTAGTTATCAT	P6	v2	-6.1082
GTTCTAAAGCTACTAT	P6	v2	-4.1645
GTGTTAGGCAAGCGGA	P6	v2	-3.9952
TGTGCTTTTCTCATGT	P6	v2	-2.8816
CGTTTGTCGAGTGTGA	P6	v2	-3.5411
GTGGTGGAGAAGTTTC	P6	v2	-3.307
ATGCAACGGCTTATGG	P6	v2	-5.9112
AGAGTAAAAGGGGAAA	P6	v2	-3.2414
GCGACTTGGGTGGTAT	P6	v2	-0.258
GGCATTATTTGTGTTG	P6	v2	-3.5157
GCTCATTGGGCACTTA	P6	v2	-0.2199
CAGTGGCATTTACCGT	P6	v2	-5.5469
GGGATGGAGTGTATCG	P6	v2	-6.2036
GCAGTCTTTACGTTTG	P6	v2	-3.2855
AACGAGAAACTGTCAT	P6	v2	-2.6787
CGGCCGCCGTTATCCT	P6	v2	-3.2516
AAGCTTATGGCGTTAT	P6	v2	-1.7788
TGTGTTTCCCGAGCGA	P6	v2	-3.0167
TTGTAGACGAGTACCA	P6	v2	-5.2699
TGTAATGATGTGCGAA	P6	v2	1.5918
GGACGGTATTTCGAAG	P6	v2	-4.6118
ATGAGTCTGAACTCGA	P6	v2	-4.1694
GGCTAATATCTAATCT	P6	v2	-3.6663
TATTCGAAGAATAATA	P6	v2	-3.3874
AGAAAATGGGGTAAGC	P6	v2	4.3872
GGCATATAGGCAATGG	P6	v2	-4.8672
GATTGTGGCAGTAAAT	P6	v2	-2.4396
GCTGTCATGAAGAAGA	P6	v2	-4.1881
AAGAGTTTTAGGGTGG	P6	v2	-2.307
AATCATTTAGTAATGA	P6	v2	-3.2394
GCGCTGGGGTAAAACT	P6	v2	-2.1285
TATCGGTGTTCGCCTG	P6	v2	-2.7152
GTGGGTAATGCTAGAT	P6	v2	-3.4011
GGCTAATAGTAACAAC	P6	v2	-0.4673
AGTGATCGCACATTCA	P6	v2	0.8487
TTGCTTTTACTATCCT	P6	v2	-4.4279
CTATACGGGGGGGTTG	P6	v2	-2.6924
ACTGAGTTATTCTTAA	P6	v2	-5.1556
TAAGTCGCTCAGATGT	P6	v2	-2.5588
GTGAGCTGGAGTCAGG	P6	v2	2.1262
TGATATCATGGGGTAT	P6	v2	-3.2314
GCTTTAAAGACGAGGG	P6	v2	-3.8841
GCACTATCTGCACAAG	P6	v2	-5.8042
GACACAACGATAACGT	P6	v2	3.4301
GTGCTTTCTTGCGCTT	P6	v2	-2.8371
TAAGTCTATAGCCCCT	P6	v2	-4.1851
AAGCTTGAGTGCGGAT	P6	v2	-1.0725
CATTGGGACGGGACTA	P6	v2	-2.3928
GTGGGTCCTTGATACG	P6	v2	-2.632
GATTTCATCTGGCTTG	P6	v2	0.0524
TGGACAGTTGAGCGTA	P6	v2	-5.3539
ATAGATTATATACATG	P6	v2	-2.8187
ATATGTCGAATAGGAG	P6	v2	-4.5062
CATCAAGATGTGGTTA	P6	v2	-2.7667
GACGGCCGACGCTCCT	P6	v2	-6.2886
TGTGGTGCCATGACAA	P6	v2	-4.3928
AGTAAAAACCTATACG	P6	v2	-6.2303
GTGTTAAATGCGGGAT	P6	v2	-2.9215
GTGCAGTATGGGCATC	P6	v2	-5.7975
CAACATTGGACCTCTA	P6	v2	-2.2356
TGGTAGTTTCGATAGA	P6	v2	2.8336
GCTTAGTGGGGTATCT	P6	v2	-0.9081
TAACTGGCTTTCTAGT	P6	v2	-4.375
TGCGATGCGCTGGAAG	P6	v2	-3.9378
TGTGTGCATGGAGCAA	P6	v2	-5.7863
ATAGATAAATATACCT	P6	v2	-1.1417
CTAGTCTGTTACAGAC	P6	v2	-3.7881
CAAACTACTTCTTTTC	P6	v2	-0.632
GTTTTTGTGGGATTAT	P6	v2	-3.3391
ACACAATGTATTAGGA	P6	v2	-4.323
TATACCGTAGGTGATT	P6	v2	-5.0583
GTGTTGAGTGCGGAGG	P6	v2	-5.062
GAGGAATTGGTACTTA	P6	v2	2.214
AATGTCACTTTTCCAT	P6	v2	-3.0167
CTTAAGCGCTGTGGTT	P6	v2	-0.4449
GGACAAAGGTCAATAT	P6	v2	-4.5174
AGGGCTCCATTAGCTT	P6	v2	-5.9579
GATACTATATGTGGGC	P6	v2	-3.5098
ACGGGGTTGCTCGGAT	P6	v2	-7.0109
GCGAGGATAGGCTGGG	P6	v2	-3.9424
CTGATCTTGTTTAAGG	P6	v2	-2.3965
TGCGCAGTTCTTTGGG	P6	v2	-3.2823
CCCCCGTATGCCGCAG	P6	v2	-4.9092
AGCAGTTATACAGCCT	P6	v2	-1.3202
GGGCCTCTGTTTACTA	P6	v2	-2.1553
ATCACCCTAGAGATCA	P6	v2	-3.8455
AGACACTCATTTTTCG	P6	v2	-5.5784
TATATCACTATTCGCA	P6	v2	-4.8196
TGGTGATTAGAGATCA	P6	v2	-4.5201
ACTTAAATGCTCCGCC	P6	v2	-7.2393
ATTGCACGTGTTATGG	P6	v2	-4.7298
GACTCCATACGTGTAA	P6	v2	-2.117
TTCCAAATGGGATATT	P6	v2	-2.7659
CAGGTACAGTGCGGAT	P6	v2	-2.2694
TAAGGATGTATGGAGT	P6	v2	-3.9484
TTTTAGAAGCTTCATG	P6	v2	-1.2118
AGTGAATTGAGTTTGA	P6	v2	1.2913
GTGTCACACTTCGATA	P6	v2	0.604
CGGGGATGGTCTGGCA	P6	v2	-5.1486
GAATATTTACTTATTA	P6	v2	-1.0806
TGTATGATAATGGAAT	P6	v2	-4.7347
GGTTATCGCGAATCTG	P6	v2	-5.9639
GCGTGGACGGTGCAAA	P6	v2	-5.1625
CTTTTCGTCTGTGTTG	P6	v2	-6.366
TTTATTTAGAGTTGCG	P6	v2	-2.9856
TTACAGCGGGCGCCAT	P6	v2	1.7481
GGTGATATATCTTAAA	P6	v2	-1.9825
TACCTATAGTATTCTC	P6	v2	-3.8777
TTAACGGGACGCTGGT	P6	v2	-2.295
GCGGTTGTTGCCTCCT	P6	v2	1.6887
GGTCAGCACTAATCCG	P6	v2	-3.295
GCGGGTTTACATGGTA	P6	v2	-2.9111
TTACTTAATGAGTATT	P6	v2	-2.3365
GCAGGTATCCGCGCAT	P6	v2	2.1705
CGAAATTTCATGCAAA	P6	v2	-4.9215
GTGAGGCGGGTTATTG	P6	v2	1.2563
GGTGTTATACGCATGA	P6	v2	-4.0243
GAGAACCTTAAGTATT	P6	v2	-2.6445
TATTTGAACACCTTTA	P6	v2	-4.2512
TTGTTATGTGATAACA	P6	v2	-4.446
TTAGCGTATACAGTTC	P6	v2	-1.9928
GAAGGTTCATCGTCTG	P6	v2	-4.0836
TATAATGGTTTCGTAG	P6	v2	-3.0486
GTCAGACTTATGGATC	P6	v2	-3.0213
AGTGTTTTCCGGGTTA	P6	v2	-0.8544
TACGAGCCCTGGGGCG	P6	v2	-4.1625
CTTGTGATACGAGTGA	P6	v2	-3.6016
GAAGCTTGTATGGAGT	P6	v2	-2.569
TAGTATTCCGCCATGT	P6	v2	0.0698
ATAATTTTTCTTTATA	P6	v2	-3.3469
ATACGTATAGCTAAAG	P6	v2	-3.5137
GATATTAGAATAAAGG	P6	v2	-3.2248
AGCCCCAACGCCTTAG	P6	v2	0.8227
TTTGTAATTCTCGGTG	P6	v2	2.3632
GTGTTCCCACAATCCG	P6	v2	-3.3559
TACGCTTTGCAGAGTG	P6	v2	3.8054
GGGTGACAATGCGAGG	P6	v2	-4.1644
GAAGCATCAGCATTAA	P6	v2	-6.8102
TTATATAACCGACATT	P6	v2	0.118
CTGCTTTTTTCTGGTT	P6	v2	-3.9975
GTTTAACTTTGCAAAA	P6	v2	-2.0042
TGGGCATTCAGTGGAG	P6	v2	-5.9215
ATAGGGAGAACAAATA	P6	v2	-3.1838
TGTAAACATTGCTTTA	P6	v2	1.483
GGAGGAGAGGCTGATA	P6	v2	-4.6957
TTATCTAGCAAAACGG	P6	v2	0.4528
GAGATTTAAGTGGCAT	P6	v2	-3.7935
GCCTTGAGGTGTGACA	P6	v2	-1.8286
GAATCTACAGGGTAAT	P6	v2	-4.0734
CAGGCAATTCGGTCCA	P6	v2	-4.6583
GCATCGATGTAGCGGG	P6	v2	-0.5941
AATCAGTTAATTACAT	P6	v2	-4.3059
AGGTCGTTCAACATTA	P6	v2	-5.5784
CTCAATCGTGAAAGGT	P6	v2	-4.8008
ATAGATGATGGAGTAT	P6	v2	-2.8467
CGACAATGTATATTAA	P6	v2	-4.1131
AGCGTTCTTCACCCGT	P6	v2	-0.9554
AGGTCAGTTCACAGTG	P6	v2	-7.1086
AAGAGTTGGGTACGTG	P6	v2	-4.8325
CTTTCCATTGCGATCA	P6	v2	-1.9891
GTGACGGCCGCGGAAC	P6	v2	-3.1411
AGACTGTATCGAGTTA	P6	v2	-4.6861
CTTAGTCATCCGCCAA	P6	v2	-3.6511
CGGGAGATAATTTACA	P6	v2	-6.3508
CATTAGTCAGGGCGAG	P6	v2	-0.9345
CGGGTAATCGTGTGAA	P6	v2	-4.5174
TTGCCACCGGCCGGTG	P6	v2	-3.569
GTGGGGGTTTTGGTCA	P6	v2	-5.4613
GAGTTGCAAGGTTCGT	P6	v2	-0.7901
TAGGGAGGAGTGCGTG	P6	v2	-3.8053
ACATGCAGGCTAATCA	P6	v2	-2.9822
CACTCAACCCGTTAGC	P6	v2	-5.2656
ATACCGGGGGAAGACC	P6	v2	-3.6849
TAACCGCAGCACGGCT	P6	v2	-4.1345
CGCTATTTGGGATGTA	P6	v2	-0.7481
GATGTGTCTAGTTTTG	P6	v2	-0.7365
GCATGGACAGTGTACT	P6	v2	-0.0082
AGTGTTGGATTTTAGT	P6	v2	-2.0125
GGTAGCCACTCACAAT	P6	v2	-4.3809
TGCAGTGGTCACACAT	P6	v2	-5.7289
TTGGAGTTTTCGGATG	P6	v2	0.773
GTTAACTTCTATAAAG	P6	v2	-3.01
CTTCTGTTTTTATACG	P6	v2	-3.2823
CGTGTAACCCTTGAGA	P6	v2	-5.7952
TGCATGCATCGTGCAC	P6	v2	-2.4845
GGGATGCGAGTCTACT	P6	v2	-3.4041
TAAGTAGTGAGTCCTC	P6	v2	-0.1893
AAGAAGTTCAATATGC	P6	v2	-3.5382
TTTTTCCATCCTTTCC	P6	v2	-4.5821
AGGAGCAATGCGCGTA	P6	v2	-1.4621
GGCGGATAGTGCGTTT	P6	v2	-5.8218
GGTAACATGAGAAGAA	P6	v2	-2.9348
GTCACCCGGAGGGGTT	P6	v2	-4.7289
TTTTCACTATGTGCAT	P6	v2	0.6413
TGGCATCCTAAATGAC	P6	v2	-3.5601
CGCATGTGGATATTGG	P6	v2	4.1177
CGTTTACCTCCAGCAA	P6	v2	-5.1486
TGAAATAATGTTTCAT	P6	v2	-0.3809
CTTGTGCGAGACTGGC	P6	v2	-4.3569
TAGGAGATCCCATCTT	P6	v2	-3.5914
ATTATAATAGCTATAC	P6	v2	-5.2664
TAGGGGAGATTGTAGA	P6	v2	-5.905
AGATGCAATGGACCTT	P6	v2	2.6858
ATGGAGTGGATGTGTT	P6	v2	1.5068
CGTTGAAGTCGGATGG	P6	v2	-2.8544
TTTAATTGGATGTGTC	P6	v2	-4.0153
AGCTAAAGCGTACATT	P6	v2	-3.7754
TAAGATGACTAGGAAG	P6	v2	-1.6516
AGAAACTTGTAAACGC	P6	v2	-3.9856
ATAAATATTGTAGCCA	P6	v2	-3.2075
AAGACTCATCGAAGGC	P6	v2	-4.6118
AGCAAAACCACGGGAT	P6	v2	-0.9537
TTAGGTTTAGTGACTA	P6	v2	-4.6909
ACTACTAGGTTGCATC	P6	v2	-5.6093
TACCATGTGGGCTCTC	P6	v2	-4.4312
CTATTAATTTGTCCGC	P6	v2	5.2844
CGTTCTTTCCATCACC	P6	v2	-4.723
AGCAATAGTTCGGTAG	P6	v2	-5.0508
TTAGAAAAGCGCTTCA	P6	v2	-4.3721
CCTAACCAGAGTGCTT	P6	v2	-2.8467
CGATGGCGAGCGTGAT	P6	v2	-0.6831
ATAATATAAGGGCTCG	P6	v2	-0.5079
TACCTTATGCGAACGC	P6	v2	-4.3987
CCTATACTGGTAAACA	P6	v2	-4.7975
TGATGGGTGCGTTTGG	P6	v2	-5.7659
GAATATCATGACTGGC	P6	v2	-3.2896
CACTATCGGTGATGTT	P6	v2	-5.1416
TTGCTGCTCGGAATAG	P6	v2	-5.1702
ACTGTGGGTATAGCTC	P6	v2	-0.71
TGATATGTCATTCAGC	P6	v2	-3.1075
TATGTCCGTGTATCTC	P6	v2	-6.7919
AAAAATTTGGGCCTTA	P6	v2	0.1448
TTGCCCGTTGTTGGAA	P6	v2	-4.4677
ACTAATAGAGTTGGCG	P6	v2	-3.3201
GGTTTGTGACTCCGTT	P6	v2	2.3213
GTAGGACTTGTGTTCT	P6	v2	-2.3261
TAATGTTCTTACGGTA	P6	v2	3.2709
AAACGTGAATGGGCTT	P6	v2	-5.0395
GTTCCGTAAGTCTCTT	P6	v2	-4.3386
GGACATCCATGAAGCG	P6	v2	-1.9856
TAACAGGAGCACTCGC	P6	v2	-4.7521
ATGGGGCGAGCATTAC	P6	v2	-5.2203
TGCCCATTGTAGGACA	P6	v2	-4.8715
ATGGTGGTACTATCAC	P6	v2	-2.7826
TTAACTTGTACATACA	P6	v2	-5.4928
TGGTTATACTAGTTTA	P6	v2	-0.8544
CCAGGTCGGACAGTAT	P6	v2	-0.6303
GTAGGTATAAAGGAAC	P6	v2	-3.6926
ATTGTTTGTGTAGGAC	P6	v2	-3.844
AGTTGCGCCTACGTAT	P6	v2	-3.1486
CCTGTGGATTGTGCTG	P6	v2	-6.2002
ATCATTCATGGCGGAT	P6	v2	-4.9256
AGCTCTGGCCTAGTTA	P6	v2	1.6703
TGTTTGTTTAGGGAAG	P6	v2	-6.4817
GGGGTTAGATGGAGAT	P6	v2	-4.6448
TTTGAAAGTTAGGCAA	P6	v2	-2.217
TTCGTTCTGTATGTTT	P6	v2	-2.2315
ATCAACTCTTATTGGG	P6	v2	-3.5009
TAAAGTCTTTTAGCAA	P6	v2	-3.5867
AAAATATTCACTCGGT	P6	v2	-5.9419
TGACAGTTCGATATGT	P6	v2	-4.2086
AAGGCAACGCGTATTT	P6	v2	-3.8905
GACGTTTGTACAACCG	P6	v2	-3.2279
TGAGAGTCTTATAATA	P6	v2	1.5283
CTGTCGCATGGGAATA	P6	v2	-3.1397
GAACTCACTCACAGTA	P6	v2	-1.4574
GGGGCGTTTACTATAA	P6	v2	-1.9197
TAGAGAGTGAGAACCT	P6	v2	3.6907
TAATAGTATTCCCCCT	P6	v2	-1.2371
CTTTTGCTGCTTCAGG	P6	v2	-1.0966
CATGATATGGCTTGTC	P6	v2	-2.8371
CCGGTTGTACCACATG	P6	v2	-4.5005
CACTTTTTGTAGGCCT	P6	v2	-0.9217
ACGTTACTATTAAAGA	P6	v2	-0.8758
CATCGGACTGGCCTGG	P6	v2	-4.5495
TAATTGAGCTGCAATA	P6	v2	-1.8758
GATTTAGTTGTTGTCG	P6	v2	-2.4837
ACCTAAACAGTACTGG	P6	v2	-4.2236
ACTTGTAATGGGCTCG	P6	v2	-5.0914
CATGGAATAACTTTCG	P6	v2	-5.062
TGAGGTTCTGTTTACT	P6	v2	-2.8841
CCTCTCTTTAGTGGAA	P6	v2	-4.632
TGTCTGTCTTGAAGTG	P6	v2	0.9615
GGCGCGCTCTTGGAGG	P6	v2	-5.3928
GGCGGGTTATGAGAAC	P6	v2	1.0996
ATGGCTACCATCTGGT	P6	v2	-3.5706
TAATGACTTGGACAGT	P6	v2	-2.1411
CTGGCTTTTTCCTTTT	P6	v2	-3.4041
CGAAATAATGTAAATA	P6	v2	-2.612
AATAAAGATATCAGAA	P6	v2	-3.1702
GGTTGACTTCACAGAA	P6	v2	-1.2351
CAACACTAGGGACGAG	P6	v2	0.3056
GAGAGACAGCACTTTG	P6	v2	-4.233
TTGATACGTTGGTCAT	P6	v2	-3.496
GGCGTGTAGTGTTAAC	P6	v2	-2.3932
TGACAGCAGGGTATGG	P6	v2	4.3271
ATGGGTCACTGTTCTC	P6	v2	-2.1325
GGACGAGCAGACGGTC	P6	v2	-3.8967
ATGTCAAGTAGGGCCC	P6	v2	-6.0969
TTACGTACAAGCTACG	P6	v2	0.4599
TAACTGACTTCTAGTG	P6	v2	-3.5078
CTTCGGAAACCCCTTT	P6	v2	-2.8729
ATAATCGGTTTCCACC	P6	v2	-6.363
TAGTTTCTATTGTACG	P6	v2	-0.2531
ACTTATCCGTTGCGCA	P6	v2	-2.3059
AGATGATAAAAAATGG	P6	v2	-1.7568
TGTGCACCTTTGTGGC	P6	v2	-5.5706
GCTCAGCGTCTGCATT	P6	v2	-3.0167
CTCATCATAGACCACG	P6	v2	-2.568
TAAGTGGGAACACGAG	P6	v2	1.6619
TATAGTCTGACTTGAG	P6	v2	-2.6985
ATTTATATGCCGAAGG	P6	v2	-4.7429
GGTATTGGATAGTCCC	P6	v2	-1.492
AAACGGGTTTCGTTCT	P6	v2	-4.1416
GATTTTCTACGATATT	P6	v2	-4.0906
TAAATAGTGGCTGTCA	P6	v2	-1.6537
TAACCTCGCAGTATGG	P6	v2	-4.8672
TAATGGTATATATCTA	P6	v2	-4.0423
TTCATAATAGGTTTAT	P6	v2	-1.7572
GTCTGGGATGGTTATC	P6	v2	-3.5278
AAACTGGACGTCTGAA	P6	v2	-4.5495
TGTTTAAGATATCTAT	P6	v2	-3.6016
CACTTGCTAGAGATCA	P6	v2	-1.3578
CCAAAACTGTCTCTAG	P6	v2	-4.6519
TTAGGTACGCGTGCCT	P6	v2	-5.2727
GCACGGCTCGTTTAGA	P6	v2	1.7288
ATGGAACGAATGGTCA	P6	v2	-3.047
GATGTTGCTGAGTCAT	P6	v2	-2.8053
CTTTACGCTTGGGTGT	P6	v2	-4.078
GAATCTCATTGTTTGT	P6	v2	-4.9142
TTCGGGAGCCCACTTA	P6	v2	-3.096
TTACCCTGTTCTCATA	P6	v2	-1.5065
AGTAGAGTTCCTATTC	P6	v2	-5.1869
AAATTCTTAACACTGG	P6	v2	-2.7822
TGGGCAGGATTTTGGA	P6	v2	-4.743
GGGGTTTCAATTATGA	P6	v2	-4.2599
ACAATTAATTTGGACT	P6	v2	-0.9856
CCTAATGTCATAGGGA	P6	v2	-1.054
GGGGGATTGGTAAATA	P6	v2	-3.4102
GGGAGGTTAGGCCTGT	P6	v2	-2.2764
GTAGTTTGCTTGGTAA	P6	v2	-0.0756
GCCATTGCTCGCGGAT	P6	v2	-1.6715
GTCTTTGTACCGTGTT	P6	v2	-4.0408
CTTTAAACGACTTCGT	P6	v2	-5.6037
TATGTTTGTTCCCTGG	P6	v2	-1.8862
CGATATTATAAAGCCC	P6	v2	-4.5442
GAAGATAGTGATATGC	P6	v2	-0.9906
GGATGCGTATGAGACT	P6	v2	-2.6632
TGACTAGCACCGTGTG	P6	v2	-5.9378
ATAAGCGTAATTCGGA	P6	v2	-4.6667
TATTGAATTTGTTCTG	P6	v2	-3.1406
AGGTAGTGTTACATCA	P6	v2	-2.4681
TGAAGGGCTGTTGACT	P6	v2	2.3076
TTTACTGTTTTATCGC	P6	v2	1.2121
GGGCGTTGTATTCAAA	P6	v2	-2.5278
CCATTAGCAGGAGGTC	P6	v2	-1.1741
GATTATGCAGGATAAC	P6	v2	-1.7412
CGTTATATTCATGGCT	P6	v2	-2.6825
CAGAGAAATTCAGGAA	P6	v2	-1.9256
TATAAAATCTCATAAA	P6	v2	2.323
ACTTCGCATTTAAAGA	P6	v2	-4.5706
GATCCACACACCCAAG	P6	v2	-4.7475
CACCCAGGGCGACGGG	P6	v2	-2.0005
CAATTGTAGGTCTCTC	P6	v2	-4.429
GATGGAGTCCTCTTAC	P6	v2	-4.1416
GCTTGTTCTAGTAAAG	P6	v2	-5.0243
ATGAGTACAGGGGCAT	P6	v2	3.187
CGCAACGACGCCATTC	P6	v2	-4.8544
GGTACTCTGTGGCGTA	P6	v2	2.6821
GTTGAAAGCTGTGTGC	P6	v2	-3.8458
GGATTAACTCCAGGAT	P6	v2	-4.7412
TTATCGCAAGCGCTGG	P6	v2	-4.9499
TTTTCTGGGTGGTCTT	P6	v2	-3.3928
TAGTTCTGTGTGATTA	P6	v2	-2.3952
GGTCCTGATTGGCTTA	P6	v2	-4.9256
GACAAATCTCGATCTT	P6	v2	-2.578
TTTGTTAATTTTGCAT	P6	v2	-0.6351
TTTGATCCACCACGAT	P6	v2	-4.9935
AGGCTTGAAAGCAATC	P6	v2	-2.3623
AGGAGATATATGGGGA	P6	v2	-1.0061
GGGGGAGCTTCTATTT	P6	v2	0.4031
GATGTGTGAGTACGTG	P6	v2	0.1028
TTCACATGACGTGGAA	P6	v2	0.6314
GAATCAATAATATGTT	P6	v2	-3.3019
GCGTCTTGGAGTTTTT	P6	v2	-0.5437
GTGATGGTTTATGTTC	P6	v2	-2.3182
TATGTCCTTCTCTCGA	P6	v2	-4.8967
TGGAACATTTGGCCTT	P6	v2	-2.2369
GGTCTTGAACTTTGAA	P6	v2	-4.0243
CTTCGGAAAGTGAGGA	P6	v2	-5.2886
CCCAAGGATTGGTAGT	P6	v2	-3.8967
ATAATAGTCCCTTTCT	P6	v2	-5.8967
GGCTTACTGTGGTAAG	P6	v2	-3.0631
TTGTAAATTATACCAA	P6	v2	-2.9428
TATTATCTTAAATATG	P6	v2	-3.4206
ATGCGTGACGAGTCTA	P6	v2	-0.4781
TGATTGTCTGGTATTT	P6	v2	-5.0433
CTCTCTTTCTCCATGC	P6	v2	-5.4983
ATGTCTGTTTATTCCC	P6	v2	-2.9215
TAAATAGAGAATGGGA	P6	v2	-2.1291
ATATTTGGGCGGTGCA	P6	v2	0.2813
AGCATGGATAGCTATG	P6	v2	-5.0205
CGGGTATGGACTACTC	P6	v2	-3.2394
AGTGATGTGATGACCA	P6	v2	-5.1131
GATGAGACTGAATAAA	P6	v2	-1.4781
CTAGACATAAGGATGA	P6	v2	-1.8626
TAGGTTCTCAAACGGT	P6	v2	2.4083
GTGCAAAAGGTCGGCC	P6	v2	-4.3336
GGGAAGCTCAAATCGA	P6	v2	-4.6016
ATAACTTACACATAGT	P6	v2	-2.047
GGGGTAAGGAGTTATC	P6	v2	2e-4
TTAATATATAGGACTC	P6	v2	-1.6235
TACGTCTGGTCCTATT	P6	v2	-1.2788
ACAGGAGTGTTACGCT	P6	v2	-3.4163
GCCTAGCCTTAAGAGA	P6	v2	-2.7462
AATGTTAACAGGCGCG	P6	v2	1.0458
AGGTTAAGTCTGATTT	P6	v2	-3.6156
TTAGGTGGTTTTATCG	P6	v2	-3.6813
ATTATCTTTCGCATTA	P6	v2	-3.3201
GCGTTGGTTCTGTGCG	P6	v2	-3.3076
GGTCGCACATAATCTG	P6	v2	-2.9215
TATTAGTGTGTTTGTT	P6	v2	-2.984
ACATTGATTAGAGCCG	P6	v2	-5.1798
GTAATCGATTCTCGCG	P6	v2	-2.8544
CCGGACGTTATAATAG	P6	v2	-4.4621
TGTCTTATTAGCATTT	P6	v2	-2.7736
TTCTGTTATATGCGAA	P6	v2	0.0178
TTAATAGACTGTCTTA	P6	v2	-4.8019
TGAGCCATATGGTTCG	P6	v2	-2.8516
GCCGTTCAGATCCACA	P6	v2	-3.5065
TGAAAAGACGAAGCTG	P6	v2	-3.0914
TGCATGAGCCTAAACT	P6	v2	-4.5956
GAGCAATATGGTTTAA	P6	v2	-4.4916
TAATCGGATTCCTATT	P6	v2	-3.3447
AATGGTAACGCAAGGG	P6	v2	-4.1083
TGTCATTCATCAGTAT	P6	v2	1.7613
TTCACCGGGGATTTCT	P6	v2	-2.3088
AATTATTCAACAGGAC	P6	v2	-2.4781
CATAATCAGCTTCTTG	P6	v2	-3.2079
AACACGTTGGGGGATG	P6	v2	-3.2223
CTCAGGGTCAATTTAC	P6	v2	-3.3809
CGCGCGGTACAGCGTG	P6	v2	-4.0071
CTCTTGGTATATTTCA	P6	v2	-3.6328
TAGATACTAGGTTCCT	P6	v2	-0.2694
TTGTGTCATTTAACCG	P6	v2	0.5055
TACTGCAGTTAAACAC	P6	v2	-2.5495
GGTCATGTACGTGAGG	P6	v2	-5.217
TGCCTAGTTATGGTCT	P6	v2	-1.7277
CGGGGTGGATCGGATA	P6	v2	-4.8586
GTGTCCAAAGTCATCT	P6	v2	-1.6519
GCGGCTTTTGGTTTAA	P6	v2	-0.4192
TTAATTGCTCACAAAT	P6	v2	-1.3632
GTAAACGTGTCTGTTT	P6	v2	0.288
GCCAATGATTGTCTGT	P6	v2	-1.1918
TATATGTAGATGGGAG	P6	v2	-0.4275
GAAGGCCTTGTGTGCG	P6	v2	-3.754
AAATGGGTTGGTCTGT	P6	v2	0.4173
TTCGAATGTATCACTG	P6	v2	-3.4305
GCATCGATAGGGAAAA	P6	v2	-1.9542
CAGGATGACTGTTGGT	P6	v2	-2.297
GTTGATGCCTCCTGGC	P6	v2	-4.5389
GATGGGGAGGTACCTG	P6	v2	1.492
TTGTTTCAAAGGCGTA	P6	v2	-1.8566
TGTATTTTAGTTGAAA	P6	v2	-3.4772
TATATTAGGGTATGGG	P6	v2	-2.9863
AGATAATACCAGCTTA	P6	v2	-2.4845
TGACTGTATAATATGC	P6	v2	-1.191
TGACTAGATATCGTAT	P6	v2	-3.793
CATGGGATCAAGGCAA	P6	v2	-4.7885
ATAGTTTAGATGGGAA	P6	v2	0.574
ATTGGATTTACGTATA	P6	v2	-4.3301
TAACCGTGATAGAATA	P6	v2	1.4141
TAGAAATAAGTCCTCC	P6	v2	-3.2614
ATTTATCCTTACATCC	P6	v2	0.5406
TATTGATGGGGACGGT	P6	v2	-2.8001
TGTACATTTTAATTGA	P6	v2	-0.6416
TAAAATGCTTTGGGTT	P6	v2	-3.5867
TGATAGGTAAGATGAC	P6	v2	3.7021
CTTTCATTCAAGAAGA	P6	v2	-3.7289
GAATTGTTCAATGAAT	P6	v2	-1.4378
GGTGTTTTGGCTATTG	P6	v2	-2.2896
TTACTCTCATCGGTGA	P6	v2	-3.776
TGCGCGGGGTGGTTAA	P6	v2	-0.6913
CCTGCCTGGTTCACTA	P6	v2	-4.263
ATGGCTAGGACTCGCT	P6	v2	-3.233
ATGGTCAAAATATGCA	P6	v2	0.0809
ACTGCGGTGAATAACA	P6	v2	-3.1803
TTTGTGTATTTGATAG	P6	v2	-1.6913
AGGTGTATGACCCTAA	P6	v2	-1.5273
TTAGTGTAGAGATCAC	P6	v2	-0.89
CTGGAGGAAGGTTAAT	P6	v2	-2.7215
CCCTAAGTTGCGATAA	P6	v2	-5.7997
TTATTGGAGCAATCTA	P6	v2	-4.9133
AGGTAAGATGTTGGCA	P6	v2	-2.5188
CGTGTCAGCTGGTCAA	P6	v2	-4.3508
TGGGAGTCCCTCCATC	P6	v2	-1.2737
TCGCGGTTTCAGTTTG	P6	v2	-3.2667
GGGAACAAAGCCGAAT	P6	v2	-3.5564
TACTGGCTCCAAAAGC	P6	v2	-1.0058
TTTATGCATTCACGTG	P6	v2	-1.4192
AACATTTTAACATAGC	P6	v2	-2.4457
GGACCTTAACAGGGGG	P6	v2	-4.0319
TACACTTGGTATGTAA	P6	v2	-0.6026
AGCTGCTTTTCTAGAT	P6	v2	-0.8544
CGTGATAGTTCGTTCG	P6	v2	-1.5429
AAGACTGGTGTAATTA	P6	v2	-0.5002
TGAACGAATGACTCAT	P6	v2	-1.7257
TAGTTTCAGTGAGGAG	P6	v2	-4.0123
CCTGTACTAGAGATCA	P6	v2	1.3844
GGTTTATTATAGCCTA	P6	v2	-2.905
GCTGGTGATATCTGTA	P6	v2	-4.3987
AATGAAACAGGTGGGG	P6	v2	-4.9499
AAGAACGCAGTATGTC	P6	v2	-0.2886
CTGTTCTTCATATGGG	P6	v2	-3.7567
GTGGACGAAAGTCTCC	P6	v2	5.8521
TAAAACGATGATTAAA	P6	v2	0.0738
CTCTCACGTGACAATC	P6	v2	-4.4279
ACAAATGGCTGCCGAT	P6	v2	-3.4837
CCTTATCGTGCTAATA	P6	v2	-1.0763
CTTCTTAGGACATGGC	P6	v2	-3.8286
ATAGGTCTTGCTCTAC	P6	v2	-3.1345
AGTGCACTTTTGTTAG	P6	v2	-1.6071
CGAATTTTGAAAGCTG	P6	v2	-0.4621
CTTACGGGACTTATGT	P6	v2	-4.2903
TACTGGAAAGCGCTAA	P6	v2	-5.6544
TTGCCTTAGACTGTAC	P6	v2	-3.2115
TAAAAACGTATGGGGA	P6	v2	-2.795
GGTTCTTTTTGCGGTA	P6	v2	-0.7635
TATCCAAAATCCGGAC	P6	v2	5.3794
TAATGACTTACGGTGG	P6	v2	-0.8481
CTTGTTATTGTACTGG	P6	v2	-3.369
TTCTATGATGGAGATG	P6	v2	-3.4394
CTGTTGGGCATGAATG	P6	v2	2.0676
AGTAAATATTCGGAAG	P6	v2	-2.2354
AACGTAATTCTAGCTT	P6	v2	-3.863
ATAGAGCATTTACCAA	P6	v2	0.6851
GCAACGCAGCACGATG	P6	v2	-4.8587
GGCGATGGATTGATAG	P6	v2	-3.159
TTCAGATAATTCAAAG	P6	v2	-1.7661
GGTTCTCTGATAATAA	P6	v2	-3.784
GGGTGTGGTATTGTTG	P6	v2	0.6068
AGACGCGGTCGTGGAG	P6	v2	-3.0948
TATATATTCTAGAAAG	P6	v2	-0.3708
GGACGCTTGGTGGGAG	P6	v2	-3.212
ACTTTCTGTATGAAAA	P6	v2	-4.263
ACTATACGACCCTGCT	P6	v2	-3.6387
ACCGGTTCTTCGGATC	P6	v2	-3.7412
TAAGTATTGGGGCCGG	P6	v2	-3.1486
TTGGCAATTAGTGGTA	P6	v2	-2.0155
GCGTCTATAGAGTTAT	P6	v2	-4.7272
ATATGTTTCTTTTTCC	P6	v2	-4.9579
ATGAAGGACTTATCAG	P6	v2	-4.905
ATAGTCTTGGTTCATA	P6	v2	-2.6719
TTTTTTGTAGCGTTAC	P6	v2	1.6316
GGTTCGATTATCAAAA	P6	v2	-3.2604
ATGTCCCGAACATGAC	P6	v2	-5.0914
TGTTAGAGGTTAGATT	P6	v2	-1.5337
GTGGGGTATGCACAAA	P6	v2	-3.2796
CTGTTCTCCTAATAGT	P6	v2	-2.3928
GAGGAATTGTCACCCC	P6	v2	-2.8173
TTAGCTCAATGGTTCC	P6	v2	-3.4136
CGCAGGCTCGGGTGTA	P6	v2	-2.3201
GTATTGATGTGAATAA	P6	v2	7.3418
AGTTTACTGGGGGTCC	P6	v2	2.1594
AAGTCGGACTCGGCTA	P6	v2	4.9547
GCCATCCTAAGGTCTA	P6	v2	-3.9619
CAATTTAGACTCGCAA	P6	v2	-3.3201
TTGTAGCACTAAGCCA	P6	v2	-6.6654
CAATGGGCCGTTGATG	P6	v2	1.4581
GCACGCACTAACAGAC	P6	v2	-4.5282
TTTGCTATAGCGTGAA	P6	v2	-2.217
TGTTTTCTAGATAAAG	P6	v2	-2.1345
AGGCCTACGTTGAGAA	P6	v2	-4.0914
GTTTCCTGGCTACACT	P6	v2	-4.2044
CGCAACTATGCTTTCA	P6	v2	-0.9274
ATTGTGGACGGTTATG	P6	v2	-2.97
AGCGACTAAGGTCAAC	P6	v2	-3.71
TAAGCGTGGGTTTCCT	P6	v2	-2.932
GAATAACGGCGGCGCA	P6	v2	-0.8544
TTTATATTGTGACACG	P6	v2	-1.3046
CGTCAGCTTATTTGGG	P6	v2	-3.6156
TAGACTATGCCACTAA	P6	v2	-5.6494
AGTGATTTAGACCAAG	P6	v2	-2.3469
GTAGTGGGAGAATCAG	P6	v2	-1.1197
ATAACCGGGAATGGGT	P6	v2	-2.4551
TTGAAATATCGGCTGG	P6	v2	-2.8089
TGTGAACTCGAAATGA	P6	v2	-0.6846
TGAGAAGGCTTTGTAT	P6	v2	-1.1059
TTAGAAAGTTTATCTG	P6	v2	-3.8516
GGTAAGATTCTTCGAG	P6	v2	-3.5208
CCTTCTGACGAGCGTG	P6	v2	-2.7475
CGTCGAGTTCTATCTT	P6	v2	-0.844
CATGAAAAAGGAGAGT	P6	v2	-1.5485
GTTATGGTCGGAGCTT	P6	v2	-2.3155
CGGATCCAGTGGTGGG	P6	v2	-3.5914
GCCTAGACTCGTAAGG	P6	v2	-0.7642
GAATGTCTAGGGTGAC	P6	v2	-0.1562
GCACGATTCTGTCTTT	P6	v2	-0.4386
TTGACGCGAGCGTCCG	P6	v2	-2.303
TAGATAATTAATGTAG	P6	v2	-2.2083
AAAAAGTGAACACCAA	P6	v2	-3.0012
GATATGCCACTGATCG	P6	v2	-4.5086
CAGACCCCAACGCTCC	P6	v2	-1.5065
CTAAATCTAGAGATCA	P6	v2	-0.369
AACAGGGGGATTCACG	P6	v2	-3.6715
TTAGGACGTTGCGATA	P6	v2	-3.4493
ACTGCCGTCGATTGTC	P6	v2	-4.9009
TAGGCTTGGCATCGCG	P6	v2	-1.7095
CAATCGGTGTGGATGC	P6	v2	-3.7289
TTTGATTTGATTTAAT	P6	v2	-3.3809
ATTATTTATCACAAGT	P6	v2	-4.5849
TAGGACTTCTGATTCG	P6	v2	-3.6016
CTCTATAGGATATCAT	P6	v2	0.1027
TTTCGCGCGCCTTAAA	P6	v2	-4.3869
CACAATCTCTTTTGGA	P6	v2	-4.1763
TGACCCAGGAGTGCTG	P6	v2	-2.6118
ATGTGTAGATTTGATT	P6	v2	-2.295
TTAGCATAATCTTAGA	P6	v2	-2.2886
AAGGTGTGAGACTCCT	P6	v2	-1.4621
TAACGGAGCGGTATAC	P6	v2	-1.1059
TGGTGACTTCTTCAAT	P6	v2	-0.047
GATTCACCTGAGGGAT	P6	v2	-2.0129
ATAAGAGGAACTGTAG	P6	v2	-4.6813
TTAATTTTTTTAACTA	P6	v2	-3.4492
AGATTATCATTCCGAA	P6	v2	-5.647
GGAGGCGGATGAAGGC	P6	v2	-0.9856
CTGGCACTGAACGAAC	P6	v2	-3.8343
CAACCAATTTCTTTCC	P6	v2	-3.4416
GGATTTAACTTCGTCT	P6	v2	-3.0631
ATGATAACTATAGGTT	P6	v2	-4.0631
ACGTCTTTGAGTACCG	P6	v2	-3.7005
ATTATACGTCAAACGT	P6	v2	-2.3928
GTGCTTAATTACTAAT	P6	v2	0.081
TGCCTAAGCATGTAAG	P6	v2	-4.9459
GATATCTGGTTGATGA	P6	v2	-0.6257
TGCTCCCTCTCAGTTG	P6	v2	-3.9539
GACCACTGCGCTGGGT	P6	v2	-4.5075
GTTATATTTTGGGCTG	P6	v2	-4.1416
ACTGGAACTTCTTGTT	P6	v2	-2.9856
TTAAAACAATAGATCA	P6	v2	-0.6091
TTTCTTCACCTGTGGA	P6	v2	-0.9267
CAGGTGAATGATATGC	P6	v2	0.8241
GAACAGTTATGAAGAT	P6	v2	-1.76
AGCAAACATTTGATTG	P6	v2	-3.2414
AGTTATGGTAATCAAA	P6	v2	-5.3809
GACCTAATGACGAATG	P6	v2	-2.1848
ATGTGAATGGAGTTAT	P6	v2	-4.5366
CTTAAAATAGGGATAT	P6	v2	2.0533
TGTACGTATCAAGTTA	P6	v2	-1.1108
AAGTGGTACTCTTCGT	P6	v2	-0.5928
AATTTGTTGAGTGCTT	P6	v2	-4.2385
TGGCCCTTAAACGTAT	P6	v2	-3.8019
AACATTAGTCTGAAGC	P6	v2	-3.9539
GAGTGCTTTCAATGGG	P6	v2	-2.5267
TGGTGGATCATGGGTC	P6	v2	-2.569
TAAGAATAATGGTGTT	P6	v2	-0.1177
ACATCTTAGTTTTGGT	P6	v2	-4.5965
GTGCCTTAGACATTGA	P6	v2	-1.6381
GTGGCGGAAGGGGACC	P6	v2	-2.2387
GGATAGTACTGAGGCA	P6	v2	-4.0841
TGATGACTATGGGTTA	P6	v2	-2.9298
ATAAGATTGTTGATAA	P6	v2	-0.092
GTAATCACCAATCCTT	P6	v2	-3.2279
GGGTAGCGACTAATTA	P6	v2	1.2182
GCGAAAAATAGTAATG	P6	v2	-3.0316
TTAGTCCTTACAGTGA	P6	v2	0.0364
CGTTTCGTAATCCAAC	P6	v2	-2.6118
ATTAACGCAACGTCAT	P6	v2	-1.9915
GTTATGGAAGGATTCG	P6	v2	-3.6911
GCAGGTATTAAGTTTG	P6	v2	-1.4884
TTAGTCCGACATATAA	P6	v2	-3.0914
TTAGAACGTATCCTAT	P6	v2	-3.6715
TGTGTTATTTAGGATT	P6	v2	-0.6439
AGGACTATTACTCTAC	P6	v2	-4.5442
GATGGATTGACCTAGA	P6	v2	-0.4125
GCTACGATTTATTCTT	P6	v2	-2.8884
GGTTTAGCTTACTCGT	P6	v2	-5.4422
GGTTCTTATCGGGGTT	P6	v2	1.9916
TTCTAGAGGTAGTCAG	P6	v2	-0.4621
AATAACCTCCCTTCAT	P6	v2	-3.0048
TGCTTATTTATCACGC	P6	v2	-4.1832
ACTTGGAGTAGAAAAG	P6	v2	-0.5225
ATCACAGTTGCTTTGG	P6	v2	-3.0768
ACCACTTGTTTGTAGT	P6	v2	-1.1104
GTATCAGAGGGTTAAT	P6	v2	-3.37
CGATTTTTCATGAAAA	P6	v2	-4.1203
ATGATCTCGACTTTCT	P6	v2	-2.9832
ATAACAAGTCGTGGGG	P6	v2	-2.8921
AAGTTCATACGTTGAC	P6	v2	-3.7289
ACTCCAGATATCAATG	P6	v2	-3.5282
ATAATTTGGCATTCAG	P6	v2	-3.7347
GGCGCTTTATGTCCGG	P6	v2	-2.5297
AAATAGAATGCTTCTA	P6	v2	-0.7412
CCAGTCAATTTCTCGC	P6	v2	-5.1059
CCTGGTGAAGTCGGAT	P6	v2	-2.9383
CTTGGGAAGGAGATTG	P6	v2	-3.71
TTCTACTATTCACCTG	P6	v2	-2.0493
AGACCAGCACTCGCAA	P6	v2	-3.6118
AGTTGTCTTTGTCCGA	P6	v2	-3.581
AACAACCGCCTATAAA	P6	v2	-3.632
TATTTATAGAGCGCCC	P6	v2	-3.0167
AGGATTGCTAAATAGC	P6	v2	2.4713
TTGTGTCCAGGTTATA	P6	v2	1.3737
TTAATAGCACTTGTTA	P6	v2	-2.2937
TTGCATGAACTGAGGG	P6	v2	-1.0948
TTAAAGTTCAGTTGAT	P6	v2	2.7298
TAGAACCTTGGACCAT	P6	v2	-3.4163
ACTTCAAGTTTGTTAG	P6	v2	-3.4621
ATCGGTTATGGACGGG	P6	v2	-1.369
AGATATGGAGGTATTG	P6	v2	-0.6381
GAACCAAAGCGTTGGT	P6	v2	1.4447
GAAGGGATAGCATACA	P6	v2	-2.385
TGGGTGCAGTTCCGTC	P6	v2	-2.0167
TTTGATTTCAACATAT	P6	v2	-1.08
TGCCTAATTATACGGG	P6	v2	-0.7611
GTATTCCTGCGACGAG	P6	v2	-2.1345
CGCTGATCCTGTTCAA	P6	v2	-2.5683
GTCGTAATTCTACACA	P6	v2	-2.424
TGCGGTGCTTTTAACT	P6	v2	0.0974
TGTTTATCTGTTGATT	P6	v2	-2.9265
CACGTGACTATGATAA	P6	v2	-3.1059
GGATGAGTAATGCATC	P6	v2	-2.5825
ATGCGCGCTGTTACAA	P6	v2	-3.5495
ATGCCTGTTGATTAAC	P6	v2	-4.5654
TTCAGAGCAGAGATTA	P6	v2	0.6987
GGTATAGTCCTAATAG	P6	v2	-2.5065
GTTTATTCGAGGATCT	P6	v2	-4.4845
CCTTCTTTTATTCACA	P6	v2	-1.7412
GAAAATAATTCTAGAT	P6	v2	-0.35
CTTAGGCCATTACAAT	P6	v2	-2.905
TGGGTTGTACCACAAT	P6	v2	-0.047
CTGACTTGTCTGGTAG	P6	v2	-4.263
GGATATTGTCTACTAT	P6	v2	-0.6587
GAATAACAGACAAATA	P6	v2	2.4466
GCGAAAATCGCAATAA	P6	v2	-1.369
TGAGTGCGCCTCCTAG	P6	v2	-4.7475
GTGCGCTGCTTTTTAT	P6	v2	-0.6037
TAACCAAGAGTCACAC	P6	v2	1.0087
GGGACCGAATCTTTGT	P6	v2	-0.9078
CAGTACAAAGTAAGTC	P6	v2	-2.0718
GGCGTGCTAACGGAAG	P6	v2	2.2014
ATAAGTTCATCACTTG	P6	v2	1.3061
TGAACCATTGCACTAC	P6	v2	-2.8196
TACCGATAGGCTTGGA	P6	v2	-1.3041
ATAGCTTGGTGACCGC	P6	v2	-0.2266
AATTATCTAGAGATCA	P6	v2	-0.632
TAGGAAGGGGGCTGTG	P6	v2	0.2588
CTTGCGCAGAGTTGGT	P6	v2	-3.0318
TACCTGGTTGGGATAG	P6	v2	-1.784
GGACTTTGTCTTCCGC	P6	v2	-3.5312
CTTATACACCCCATTG	P6	v2	-3.0768
CAAACTTAAATAGGGG	P6	v2	-1.9026
CTTTTTGTAGTCTATT	P6	v2	-2.1625
GTTACAATGCTGCGGT	P6	v2	-0.369
AAGTATAAAGAACATT	P6	v2	0.5219
GGACAAATAGGGTTAG	P6	v2	-0.9851
GAGCACAAGGCTCACT	P6	v2	-4.0768
TAGCTGAAAAGCGGTG	P6	v2	-0.5914
TTGCAATAGTCTTCTG	P6	v2	0.0447
GAGGAGATGATTATAT	P6	v2	-0.1686
CTACTACACTCCCCTT	P6	v2	-3.7247
ATGTACACTACAGGGA	P6	v2	-2.8019
AACATGCTAGAGATCA	P6	v2	-0.047
GATATTTTCCGGGCTT	P6	v2	-3.217
TTCCTGCTAGAGATCA	P6	v2	-0.784
TACGCTCATACGGAGA	P6	v2	-0.5495
TACAGATTGATGTGCC	P6	v2	-2.905
TGTGTTCAGGGTGTAG	P6	v2	-2.1786
TTGTAACGGAGGTTAC	P6	v2	-3.3585
TGTGGGTCCTGACAGC	P6	v2	4.9081
GCTAACGATCGTTGGA	P6	v2	-3.6813
CGGGTGATTAGGAGCA	P6	v2	-2.5105
CTGAAACTGGTTGTTC	P6	v2	-3.3152
TCCTAGAATACCTATG	P6	v2	-1.9856
CCGCCTCTTACTTATA	P6	v2	-1.1059
GATGAAGGTCGCTATT	P6	v2	0.1068
CGAGGTTTGTCGAGAA	P6	v2	-4.581
GTTTTACCTGTTTGTT	P6	v2	-0.4143
GGGTACGAAGGAGACT	P6	v2	-1.1562
TTAGACGAGCTTCTAT	P6	v2	0.4394
GGAATCGCGTTGTTGG	P6	v2	-2.1625
TGAGTAATCATCCCTT	P6	v2	-3.9619
CATATTAGGGGTCCGC	P6	v2	-0.8179
TAAACCCCAAGTAAAC	P6	v2	-4.1625
TAAACGGGGGTAGGAT	P6	v2	-1.0631
ATATCTTGGTATTTGT	P6	v2	1.0724
TTCACTCTAGGCCTGA	P6	v2	-0.9856
AAGGCTTCACAGGGGG	P6	v2	-3.4508
CATTATGTTTTGTGCT	P6	v2	-2.917
GGTTGTACGAGAGTTC	P6	v2	-3.0012
TTCAGTTGAGCACAAG	P6	v2	-1.369
AATCAATGGAACTGTA	P6	v2	-3.5282
AGAACTTTGCCATGAT	P6	v2	-2.3119
TTAAAGGTCTTATGTC	P6	v2	-0.369
GTATGTTTATTCCCCG	P6	v2	-3.0012
GGAATTAAGTTCCGTA	P6	v2	0.0412
TAGTGAAATATTAGTT	P6	v2	-1.1197
CGCGTCATACTCGTTT	P6	v2	-4.0987
TTGTTTATTCGGGCAT	P6	v2	-2.8825
TTGCGACTTGAAAGCA	P6	v2	-2.0125
GGTCAAGAGCCTAATT	P6	v2	-3.3027
ATTATTCAGGGGGTAT	P6	v2	-1.6481
TAGTGATATACCATCC	P6	v2	-3.0314
TAAAGTTGCTTTGGTT	P6	v2	-1.5914
TGATCTCCACGATTGG	P6	v2	-2.217
GATCTACTGAAGAACT	P6	v2	-1.5356
CTATAATGGAGAGTCC	P6	v2	-1.3261
ATTATGTGTATCAGTG	P6	v2	0.082
GCTGTGACTGTATATA	P6	v2	1.2588
GAGAAATTACCAGCCG	P6	v2	-2.2434
TGGCAGTAGCACGACT	P6	v2	-2.259
TTCATTGGAGTACTTG	P6	v2	-1.71
GTTGTTATTGGGCTGA	P6	v2	0.1296
AAATAATTCTATCCTA	P6	v2	-1.0917
GGGGCAAAGTTCATCT	P6	v2	4.3499
TATAATTAAATGGCCT	P6	v2	0.56
ATTGTTTAACGAAAAT	P6	v2	-3.7005
CTGGATGACTATGATG	P6	v2	-3.0761
CTGCTGATACCTTCAT	P6	v2	-0.369
TTGACCTAGATACATA	P6	v2	-0.9215
ATCTGTTATCGTCTCA	P6	v2	-2.0631
TTAGAAGTCTTAGGTC	P6	v2	-0.2151
GGTTGCTTGGTACAAG	P6	v2	-1.903
ATAAGAATCTATTTAT	P6	v2	-3.3261
AGGGTATTGGTGGCGT	P6	v2	-4.3076
TGCATACTAAGCATAT	P6	v2	-3.1345
CAGGACCTTACGCGCC	P6	v2	-0.0746
TTACCTCCTGTGCTAA	P6	v2	-1.6715
ATAGACGGGTTTAGTC	P6	v2	-2.4739
GGTTACAAGCTAGTTC	P6	v2	-1.3041
CATTAGTAGATGTCTG	P6	v2	-1.3261
GTGAGTTAATGGATGG	P6	v2	-1.8175
CCGTTTTTAAGTAGGA	P6	v2	-4.2236
GCTCTCTAGTCCTGCT	P6	v2	-2.5342
ACATCGCTGAGGCAGT	P6	v2	-2.3928
GCCGGTTCACGTTATA	P6	v2	-1.0891
CCACAAACCAGTACAG	P6	v2	-2.7412
TGACCTTAAGGTGAAG	P6	v2	-0.7412
ATGGCAACGTAAATAA	P6	v2	-1.9856
TTATAATTCATGGAAC	P6	v2	-3.4955
CGCAATAGACTGTGCC	P6	v2	-0.5495
CTGATGTCGGTGGATA	P6	v2	-2.8331
GGTGTAATTAGACATC	P6	v2	-0.8455
TAATATAATATCTGCC	P6	v2	1.4164
ATAGCGTTAATAACTA	P6	v2	-2.17
CGTATAACATGTGTTT	P6	v2	-1.1562
CAGACTGATGGGACGA	P6	v2	-3.5914
GTTTAGAGAAGTCCGG	P6	v2	-2.047
GGTTTACGTATGTTAA	P6	v2	-0.1371
TAGGTCGAGACAAGGT	P6	v2	1.3321
CAAGCGGTGTTATCTC	P6	v2	-2.1282
ATGTACAGTGTGATAC	P6	v2	-3.7195
AAGCTTCATGGAGCCT	P6	v2	-3.7659
GCTGTGGCTCGTGCAC	P6	v2	-0.7095
CAGTCCAAAGCACTGG	P6	v2	-3.7659
TTTATTCGTATGTGTG	P6	v2	-3.4279
ACATTACGTTACCGGT	P6	v2	-2.6406
TTTAGCTCTTTGTAAG	P6	v2	-1.9553
GCCTTGATCATTTCAT	P6	v2	5.2234
AGAATAGAGGCTGAGT	P6	v2	-3.2855
TGCCTATCACTTGACT	P6	v2	-2.9215
TGGTTATAGGTTGTAG	P6	v2	-1.3375
GCTTTAGAAGGCTATG	P6	v2	0.7183
GGCACGTTCGACTTAT	P6	v2	-0.9338
GATTATTTCTCCCGTA	P6	v2	-0.0737
CGTCCTATTGCGCTAA	P6	v2	-3.6813
AGTGCTAATGTGTCAT	P6	v2	-3.8019
GATATTTCTGTGTGTA	P6	v2	-0.2266
TTATTCTCCCGGTGGC	P6	v2	-3.3325
ATAGAATCTGGTAGTC	P6	v2	1.3037
CCGGAAACTTTGCTGG	P6	v2	-1.7412
AATAAACTAGAGATCA	P6	v2	-1.1059
AGGAGAGCACTTCAGT	P6	v2	-3.6021
CATGGTGGTATGTAGC	P6	v2	-2.5495
CGAATACTGATTTCTG	P6	v2	-4.2303
GAAGGGAGACAGGTGC	P6	v2	-3.5849
AGCTATAAATTTTAGG	P6	v2	-2.19
AGAAGCGGTTAGTTAA	P6	v2	-3.1486
TTGGCCTGTCGGAGTC	P6	v2	-2.4163
ATGGAGGGATCTCGGC	P6	v2	-2.8236
GAGTTACTGTGCTAGC	P6	v2	-0.8481
AAGTAGGACTACAAAC	P6	v2	-1.2694
GTCTATCAACCTTATA	P6	v2	-0.2992
TTCATGGGAGTTCTGG	P6	v2	-2.6909
GCACAATCGGCTGATT	P6	v2	-2.9399
TATTGAAAGATCACAT	P6	v2	-2.5495
AGTCCAGGCTACGATT	P6	v2	-2.2437
TTCCTAGAGGTTGCCC	P6	v2	0.7894
TGGTACGACTAAATGG	P6	v2	3.5565
CATGTCTCTAGTAGGG	P6	v2	-0.4192
CATTTCCTAGGCAATC	P6	v2	-2.295
GTATGATAGTACAAAC	P6	v2	-2.1625
CTATTAGTGATTGCAG	P6	v2	1.2115
GTGGGTGATGCACAAA	P6	v2	-0.5495
ATTGAAAAAGTGCGTC	P6	v2	-0.7169
CGCTACTTAAAGGTAT	P6	v2	-0.5495
ACGTGGAGCACCTAGA	P6	v2	0.0785
TATGATTTTGCGCTTA	P6	v2	-1.4621
GTCTGTTCCGTTGATG	P6	v2	3.8225
AACTTAAAGGTGTGGA	P6	v2	-1.3836
TGATTTATGAAACCCA	P6	v2	-3.4046
CTTAATGTGGGTCTCA	P6	v2	1.8824
AATTAAACTTTGTTGG	P6	v2	-1.0851
CTGTTGTTACCTTTTC	P6	v2	-2.0167
GTAGCGGGGAGAGCTA	P6	v2	-0.3541
ATCGCTACAGTGCTGA	P6	v2	-2.1059
CGGCAGGTAGCGGAGG	P6	v2	-2.2434
GAGTTTATCTGCTGAA	P6	v2	-1.7667
GTAACGAGACTGCGCA	P6	v2	-1.8544
GTTGTTTTCCCGTTGT	P6	v2	-0.6079
AATTTACTGCGATATT	P6	v2	-4.1694
ATAATAAATGTATTGG	P6	v2	-4.0065
AAGGGTCGTTTGCTTT	P6	v2	-0.5495
GATTTTTGCATGGAAA	P6	v2	-0.9584
TTTGAGTTTTAGGGAT	P6	v2	-3.2275
AGAAGGTTAGGTGGTT	P6	v2	1.2076
ACGTTAATTGCCCTAA	P6	v2	-3.4394
GGTTTGAGAAAAGGTA	P6	v2	-0.6481
TTGGAACTTCGAGGTT	P6	v2	-1.3601
AGGGACAACATCTAGC	P6	v2	-0.047
AGCAATTATATTACTC	P6	v2	4.1657
GGGACTGTTTTGGAGG	P6	v2	-0.4041
ATCGTTTTCAATAGTA	P6	v2	-3.295
GATGATTAACATCCTG	P6	v2	-3.1397
AAGGAAGCTTTACAGG	P6	v2	-0.71
AAGAACTTGTACATCT	P6	v2	-2.6909
GCTCTATAGGTTGAAG	P6	v2	1.8854
CGCGTTATAGTCTTGT	P6	v2	1.7369
AGGATCCAAAACTAGA	P6	v2	-1.5495
GTTCTTATAGGATGAA	P6	v2	-1.5914
CGTAATGAATCTGATC	P6	v2	-1.417
GCTCGTACGGCTTGGT	P6	v2	0.1633
TTGGATGTAACTTCAA	P6	v2	-2.6701
AAGAAATGTTGAGTGC	P6	v2	-0.5347
TAAAAGGATGTTACTT	P6	v2	-1.5914
AGGGAATTTTCATAAG	P6	v2	-0.3578
TGAAATCATAAGATCA	P6	v2	-2.2125
GGCTGATTGCTATTGA	P6	v2	-0.503
ATAAATCAGTGGTCTT	P6	v2	1.5126
GTTCGCCAGTTAGTAT	P6	v2	-1.8544
AGAGCTTGTGTTAAAA	P6	v2	-3.9111
TAGCACCGCTATCATG	P6	v2	-2.9699
ACCCTTGGTATGTATT	P6	v2	-2.1345
ACAACGTCGGCTTTAT	P6	v2	1.4908
TGTGAGCTTGGTGATT	P6	v2	-1.2746
ATCGATGGCATACATA	P6	v2	-0.5807
TGCGGCAGAGCAACTC	P6	v2	-2.8196
GGGGGAAATGCGCAAA	P6	v2	-1.1059
AGAATGTCAGCTTTTC	P6	v2	0.0662
GAAATGTTGCAAGATA	P6	v2	-1.2387
TTGTGCTTGGACTTCG	P6	v2	-1.7475
GTATATCCTCTGATTT	P6	v2	-3.4508
CACTTTTTCGGGGTAT	P6	v2	-2.1345
AGGGAGAAATATCTAG	P6	v2	0.2835
GGCAAGGATGCTGTTG	P6	v2	-0.2006
GGATAATCGTGGTAGT	P6	v2	-0.8856
CCTGTAAGAATGCCCA	P6	v2	-2.217
GTGCAATGACGAGTAC	P6	v2	-3.2565
TCCAATATACGAAAGA	P6	v2	-1.1625
CAGGAGGTATCGGTTT	P6	v2	-1.1433
TATGCTAGTAACCTTA	P6	v2	0.9042
AACAATTAGATATGTC	P6	v2	0.0073
TTGACCGCACCCATAT	P6	v2	-3.4845
AAGTTATGCGCGCTCT	P6	v2	-1.784
ATACTTCGGTTAGGAT	P6	v2	-1.1625
AGCCATTGAGCATTGT	P6	v2	2.2777
GTGATCATCCGTTATA	P6	v2	-0.8508
TTCTAGACAATGGATA	P6	v2	-0.2266
AAGGTAGCTTTACGGG	P6	v2	1.1519
GGTGTATTATACCCTA	P6	v2	-0.1625
TAATTAGAGCCCTGTT	P6	v2	-2.3928
CTAAATTATATGACAA	P6	v2	1.3246
GAGCCAAAACTACATG	P6	v2	-2.9562
GTAGTATGGGTTTGCG	P6	v2	-2.6118
ATAATCCCGCTAGATG	P6	v2	-3.047
GGGTTAGTTAGCAGAG	P6	v2	-0.424
AAAGGCAATGATCATA	P6	v2	-2.9244
TTATAAGGAGGGCATG	P6	v2	-1.9539
TTAATGTGTATATGTG	P6	v2	0.323
AAATCAGTCTCAACCG	P6	v2	-2.7659
TGATGGATACGAAGCC	P6	v2	-0.8544
ACTAAGCGACAATTCA	P6	v2	0.2995
TTTGTACAGACTGCAT	P6	v2	-0.784
AACCATCGTAGGAGTA	P6	v2	-3.4279
TGTTTGAGTTTTGGGT	P6	v2	-0.2557
TGTTGGTTCATGAGAC	P6	v2	-2.5065
TTCATTCTCATGCACG	P6	v2	-1.2694
TAGGTATATCATGTTG	P6	v2	2.5017
GTTGTGCTAGAGATCA	P6	v2	6.0838
AATAAAACATGTCCTA	P6	v2	-0.0042
ATATGAGAGCTTTGTA	P6	v2	-0.4621
CGTGGTTATGTTCCAC	P6	v2	-0.369
GATATTTACCCCCTAA	P6	v2	-0.5777
GGACTAGCACCTGTGT	P6	v2	-0.3131
CAATAGTTCACTTCAG	P6	v2	1.0419
GGATTTGAGTAGCAAG	P6	v2	-1.4163
ACTGTGCATACAATCT	P6	v2	-1.3512
GGTTCGGCGCATCGAT	P6	v2	-3.217
GTTGATAGTTTGTGAG	P6	v2	-0.0631
CTATATTAGGGTATCA	P6	v2	-0.2982
GATGAGTGTTACTTAC	P6	v2	-1.71
AATAGGTCTAGTCACA	P6	v2	-0.2694
CGAAAAATGAAAGCTG	P6	v2	-1.1562
GCTATAATCGGTGAGC	P6	v2	-3.062
AGGAATGTGGTATCAG	P6	v2	-1.2694
GATTATTAACCGAACA	P6	v2	-1.4416
GCACTGCCGGTTGGTA	P6	v2	-0.71
AAGTAAATGTTCCTGA	P6	v2	-0.71
ATAGATGTCCATTGGT	P6	v2	-0.6342
TTATTAAAGTGCTTTG	P6	v2	-1.9539
GTTAAATCCGTAGTAT	P6	v2	0.3007
CAGCGCCTTCTATGAC	P6	v2	-1.3201
ACATCGTTTACGTAGT	P6	v2	-1.9729
TAGGAATAGCGGTGGG	P6	v2	-2.4845
GTAGGACATGTTGTGT	P6	v2	-0.433
GTACTAGAAGAGAAAC	P6	v2	0.2755
GAAGGCTATCAGAATC	P6	v2	0.4394
CGAAAATGGAACTAGC	P6	v2	-2.2694
GTTTTTAATGGATTCT	P6	v2	0.6125
ATGCTGGTTAGTTGTC	P6	v2	1.5655
CTGTGATGTTTGAGAA	P6	v2	-2.5671
AAGCAATGAATGTGGG	P6	v2	-1.708
AATGCGTGAATACTAC	P6	v2	-0.5495
GATTGTGAGGTTTGTG	P6	v2	1.4433
CGTTGCCAAGATATAC	P6	v2	-1.047
GATCCGCATGGAATAC	P6	v2	-2.3928
TATCGAAGGAAAGCTG	P6	v2	-1.2694
TTCAAAACACAACACC	P6	v2	-1.3201
AGAGATGTTCTATGAT	P6	v2	-0.6257
GATACTCTAGATCCTG	P6	v2	-1.8544
TTTTAGTTAGCTTTAC	P6	v2	1.8239
ATACGGTGCATAGGAC	P6	v2	-2.8371
TTGATTAGTGGGACCC	P6	v2	0.7529
ATGATGAGCTCTGTCA	P6	v2	-0.1625
CGTCAGGGGGTATATA	P6	v2	-1.1059
TTAGTCACTTTACTAG	P6	v2	0.3154
CTGAGTTCGCAAATTG	P6	v2	-0.784
ATTATAAAACTTCTAG	P6	v2	-1.3261
AACTGGATTCCCTTTT	P6	v2	-1.9215
GTTTTAATCTGGATTC	P6	v2	-1.5777
CGCATTCGTGGAGGTA	P6	v2	0.4394
GTCCAAAAAGTTGGGA	P6	v2	-1.2694
GAAGGCACTCGTGCTG	P6	v2	2.4211
AGTCTGGTAGTCTGTG	P6	v2	-1.369
AATAAACAGTGCAGTA	P6	v2	4.1135
ATAGGCCTAAATGAAA	P6	v2	-2.6715
GTAGTTTTCCCGCGTA	P6	v2	-1.1625
GTTGAATTGGCTATGG	P6	v2	-0.5836
AGACACGCATCTTAGA	P6	v2	0.0785
CTAATTCTAGAGATCA	P6	v2	-1.047
TATCGTTACTTAGTTA	P6	v2	-0.8455
CAAGTGATTATGATAA	P6	v2	-0.7412
GACGCCGAAATTGTAT	P6	v2	-1.1625
CTTGGCGATTCCTTCA	P6	v2	-2.3447
TAGGCTATATGTTTTA	P6	v2	-0.303
AAGGAAAATCATTTAC	P6	v2	-1.4574
TATTGATGAACATATA	P6	v2	-1.217
AACGCATTGTTCTCGG	P6	v2	-0.3131
AACATCTTAGAGGCGT	P6	v2	-0.047
GGTAAACATTTCGTTT	P6	v2	-1.4011
GTTCGCTCAGATTACA	P6	v2	-1.047
GGACACGAATAGAAAG	P6	v2	-0.2502
GGGCTGTATGGCTTCG	P6	v2	1.1305
ATCAGCACTGATGTTA	P6	v2	-1.1059
TGGGCCTGTGGTTGTA	P6	v2	0.1434
TAGGATAGAGTACTCC	P6	v2	-3.2695
GTGCTTCTAAGAGATT	P6	v2	-0.71
ACGAACGAATCTGGTT	P6	v2	-0.8072
TTAGAGTCCACGCAGG	P6	v2	-1.9111
AATCTATGGGCGCTCT	P6	v2	1.2144
GGTATGTTATCCTATT	P6	v2	-1.4621
GGTATTCGTGAGCTGC	P6	v2	-1.047
CATATCAGTGAGATAG	P6	v2	-3.0266
TACTTCTTACTAGAGG	P6	v2	-0.9215
GCGGGCGGTGTCATGC	P6	v2	-2.5495
TAACAGGCTGTTTGTG	P6	v2	-1.369
TGGGGGCTGAGTAATT	P6	v2	0.0785
TTGATTATGGATAAAT	P6	v2	0.4313
GGCTTATACATTGGCA	P6	v2	-1.4621
AGGCAGACAAGCTTTA	P6	v2	-0.632
GGCAGCCCAACTGGGA	P6	v2	3.1937
GTATGTCCGATTCGAA	P6	v2	-0.1886
GGGATTGGTTATAAGG	P6	v2	-2.1059
TGAAACTCTTGGATCA	P6	v2	-2.047
GGCTCGCTAGGGACTG	P6	v2	-0.1258
AAATAACTAGAGATCA	P6	v2	-1.5065
GGCGTTGCAAGCGTTG	P6	v2	-0.047
CTTAAATGCATACCTG	P6	v2	1.201
AATTATAAAGTACATT	P6	v2	-0.1131
TAATACTTGTTGTGGG	P6	v2	1.9079
GTGACGACAGATACGT	P6	v2	-1.8544
GGGTTTAAGAATTGTC	P6	v2	0.8718
TTCGTTTGGGATAGAC	P6	v2	1.6833
CCTTAGATGCGTGATC	P6	v2	0.9109
GGAGGCGGGTGAAGGC	P6	v2	-1.1059
TGTATACGCGTCTCGG	P6	v2	-0.1625
GTGAAGTGGACCGAAA	P6	v2	-1.0142
CCGCCATGCCCCTAAT	P6	v2	-0.1625
GAGACTTCTTGACATC	P6	v2	-0.784
GGTGGAGAGTTCGCAT	P6	v2	-1.047
TATTCTATTGTGTTAG	P6	v2	-0.4041
GGGGTCTAGATTAATA	P6	v2	-0.1335
GTTCCGAAAGGGGTCT	P6	v2	-1.5914
GCTGAAGTGGATAAGG	P6	v2	-0.2694
ATAACCTTACCGCGAG	P6	v2	5.7909
GAGAATGCGGCGAACG	P6	v2	0.6125
GGTTTTAAGGCGAAGG	P6	v2	0.2588
ACAACTAGTCGGATTC	P6	v2	-0.047
ATACGACGGTTAAACT	P6	v2	-1.632
CTTTTCGTCTGTTTTG	P6	v2	-0.5892
AGGGAGGTGCCTTTAG	P6	v2	1.5506
ACATGTCATTAGATAA	P6	v2	-0.2006
CAAGTAATGTCTTCCT	P6	v2	-0.1562
TTTTATGAAGTGCTTC	P6	v2	-1.9856
TTAGGATACTGGAAAA	P6	v2	-0.632
AGCTGAGTGTTTAATT	P6	v2	1.0473
ATAGATGTCCATTGTC	P6	v2	-2.5065
TACAAGTGCACACCAG	P6	v2	-1.5741
CACTGTCATTCATTTG	P6	v2	-0.632
GGATTGGAACTTGCGA	P6	v2	-1.7475
GTCTCTTAATGTAGAC	P6	v2	-1.6715
GGACGTTTATTGTTCA	P6	v2	-0.1773
TGTGGTTATATCCTGT	P6	v2	-0.8544
ACGGCTGCCTGCGATC	P6	v2	-1.047
AGTGACTGTTCTTGCT	P6	v2	-0.9215
AAATAATGACAACATA	P6	v2	-1.3692
CGTTAAGCGCTCTAAA	P6	v2	-0.4621
ATGGATTTGTGAGTGA	P6	v2	0.1068
GTGACGTTTCAGATGG	P6	v2	-2.5991
TTTATTGGCTTTTATT	P6	v2	-1.3201
TTATTTACTATGTGTA	P6	v2	-0.4292
TATGGGTGTCCTGCTT	P6	v2	0.7613
GGTGCAGCGTGAGATT	P6	v2	1.2588
GTGCCCGTAATTAATA	P6	v2	-2.1345
CTACTAGGTTGCTGCT	P6	v2	-1.9856
GTCTAGAAAGGTCAGA	P6	v2	-1.2557
GTATTGACGCCAGGCT	P6	v2	2.0917
AGGTATCTTAGCCTTA	P6	v2	-0.4621
TGCGATTTTCATCCTA	P6	v2	0.3963
GTTAGTCTACTCGTAC	P6	v2	1.7782
GGTTTGATATTACCAA	P6	v2	-0.0631
GGATGTACGCGAGTTC	P6	v2	-0.5495
GTGAGCCGTAAGGAAG	P6	v2	0.4812
GAGCGAATGGTACTCT	P6	v2	0.4515
GGCCAGTGCTTTGGAC	P6	v2	-2.1625
TAAGCGCTGAACGGGA	P6	v2	2.7719
TTGCTAGGTACGATCG	P6	v2	0.0785
GTCGTACAGGGTAGAG	P6	v2	-1.1059
GAACAAGATTCGTAAA	P6	v2	-1.7736
TGGGGGCTGAATAATC	P6	v2	-0.433
CAAGTGATACTTATAC	P6	v2	0.0785
TTATGTGCGGTTTGGG	P6	v2	-0.8987
AATGGAATACGATACC	P6	v2	0.4933
ATGAACGTAACAATTC	P6	v2	-1.4292
CCAAGGTTTCTTGGTC	P6	v2	-1.9539
TCAATAGTATCGTTAG	P6	v2	0.0785
TACATGTACCTTTGCA	P6	v2	-0.2694
ACAGTTCCCTCTATGA	P6	v2	-0.0168
TGGTTATGTGCAGTGT	P6	v2	-1.4621
TGAATCGGGAAGTTTA	P6	v2	-0.71
AATTGTATATTGGGTG	P6	v2	1.9813
GATCTGATAAGATCGC	P6	v2	-0.5495
GCGGTAGGGGACCGTG	P6	v2	-1.7475
GTAGCTTGCATTAATA	P6	v2	-0.6257
ATCTAGAAACGGTGGT	P6	v2	-0.8544
TTCACTCTTGGCCGGA	P6	v2	-0.1625
AGGTAACTACGCCAGG	P6	v2	-0.047
AAGGACCATCTAGTAC	P6	v2	1.2588
TATATGCATGCCAGAT	P6	v2	0.7894
TTAATTGCTAGCTGGG	P6	v2	-0.8544
AGTGTCGGTGCCACTT	P6	v2	-2.1345
ATTGAGACCATACTAG	P6	v2	0.3844
ACTCTTAAAGTAATTC	P6	v2	2.7309
AGATTAATGACTAACT	P6	v2	-0.7412
AATACGTAAGCGCGGA	P6	v2	-0.4621
CCAAGGTTTCTCGATC	P6	v2	-1.5495
ATTGCTACTTAGCGTT	P6	v2	-1.047
CAGTGGTGTTCTTTTG	P6	v2	-0.6079
AGTGGTTTGAAGCCAG	P6	v2	-2.047
TTTCATTACCGTGTTT	P6	v2	-0.369
GTCGGGGTCATAAAGG	P6	v2	-0.2694
GCTTGTGTTCTACTGG	P6	v2	-0.1562
GCACTGGTACCAGCTG	P6	v2	0.0785
GCGACGTTTTGAAGTT	P6	v2	-0.0042
CCAACAGCACGAATAT	P6	v2	-0.369
ACAGCGTGACACCTTT	P6	v2	0.5219
TTTCTTTTTACGAGAG	P6	v2	-0.784
ATTTATGAAGGGCTTC	P6	v2	0.6374
GTATGCCTAGAGATCA	P6	v2	-0.047
ATAAGAACGTTATATG	P6	v2	-0.8667
TAGGAAGCGCTAAGGA	P6	v2	2.157
ATAACGTAATCGATAG	P6	v2	0.5364
GCTGTATTTCTGGGGG	P6	v2	-0.7412
TAACTGGCAGTTTCAG	P6	v2	-1.9215
ACACCGGTATACGTAG	P6	v2	-0.4621
ACTCATCTTGGACTAT	P6	v2	0.0785
TGTAGTGGTGGAGTTC	P6	v2	-0.6923
AAAATACAGTTGCCGG	P6	v2	-0.1625
TTAGGTCACACGTGTA	P6	v2	0.0785
GCGTACAGTTGATAGG	P6	v2	1.3133
ATAATTCACACTCTCA	P6	v2	0.0785
GACCAATCTTTGTTTG	P6	v2	-0.632
GAAAGTTATCGAGCTG	P6	v2	-1.1059
TAGAATGCCCAACGCT	P6	v2	-0.1625
GGCAGATATCGTACCG	P6	v2	0.0785
CGTGGTGGCAGAAGTG	P6	v2	1.8833
AGTCAGGTTCTTCTTG	P6	v2	-0.1625
TGTGTTTGTTAAGCAA	P6	v2	-0.3932
CATAGGCATGCCCAAC	P6	v2	0.7283
TACTGGCTGTGTTTAC	P6	v2	0.0785
GCTTTATAAACTGCGT	P6	v2	-0.1625
CCGTGCTGATGTCTTA	P6	v2	-0.5495
ACGTATTATGCTACTG	P6	v2	1.3808
GATTTCCGCTGCGATG	P6	v2	-0.9822
TGGCCTATGAAGGCTA	P6	v2	-1.047
GGATTTCGTACCTATT	P6	v2	0.0785
AGGGTTGCTTGAACCG	P6	v2	-0.369
TACTCTACGTCAGTCC	P6	v2	-0.1625
AGCGTCTGCTCCAAAG	P6	v2	0.0785
TTACGATACTGGAAAA	P6	v2	-0.047
