## Supplementary Table 8 for "Massively parallel characterization of insulator activity across the genome" (part 1 of 2)

gBC	original_chr	original_location	original_strand	integrase_chr	integrase_location	integrase_strand	loc_match
GATGGGAACGGATGCG	chr2	224582805	-	chr2	224582805	-	same
TTAGTACCAGAATACC	chr5	175101710	-	chr5	175101710	-	same
TTCGATTACCCCGGAT	chr13	88542484	+	chr13	88542484	+	same
GCGTATCATTCCGTAA	chr1	24747156	-	chr1	24747156	-	same
CAATAAATAGAACGGG	chr1	23027150	+	chr1	23027150	+	same
GGAGTAAAGTCGTATT	chr3	47564753	-	chr3	47564753	-	same
ATTAAGCGATGTGCCA	chr2	7305630	+	chr2	7305630	+	same
AGGTTTTGCTCCTTAT	chr10	37835943	-	chr10	37835943	-	same
ATCATCAAGCTGCGTG	chr2	152300259	-	chr2	152300259	-	same
ACTTAGGATCATCTGG	chr4	146879031	-	chr4	146879031	-	same
GTGCCCGATTCGATGT	chr18	51053053	-	chr18	51053053	-	same
TAAGAAGAGGTGGCTA	chr3	78608673	+	chr3	78608673	+	same
CGTTAGGCATCTTTTA	chr20	6669278	-	chr20	6669278	-	same
TTGAGATCAAGCGATC	chr18	49785397	-	chr18	49785397	-	same
CTATGTTGAGGTTAGG	chr17	80381115	+	chr17	80381115	+	same
ACGTTAGACATATCCA	chr15	77683400	+	chr15	77683400	+	same
AGAGGGTTAGACCTCG	chr17	51665097	+	chr17	51665097	+	same
GAGGTATTGGCTGTCC	chr15	69206429	-	chr15	69206429	-	same
ATTGGAAACCCTTAGT	chr11	117184169	-	chr11	117184169	-	same
ACAGAGGCGGATGTTG	chr17	4431891	-	chr17	4431891	-	same
TTAATGTGTATATGTG	chr1	91759980	-	chr1	91759980	-	same
ATTGTGTAATGTGTTG	chr5	87974552	+	chr5	87974552	+	same
ACGTATTATAGCTACC	chr20	61056126	+	chr20	61056126	+	same
TGGATGATCTTGGTAA	chr11	64465061	+	chr11	64465061	+	same
CGGGTTGGTTAATTGA	chr1	27362405	+	chr1	27362405	+	same
CTACAACATTGTCATT	chr16	67086155	+	chr16	67086155	+	same
GTATAAATGTGGATAA	chr1	110080714	+	chr1	110080714	+	same
CTCTGATTAAAGGATA	chr4	8788074	-	chr4	8788074	-	same
TGCGGAATGTGCTTAT	chr8	143197540	-	chr8	143197540	-	same
TTGAAGGTGAACAAAG	chr7	6086597	-	chr7	6086597	-	same
CCCTAGCATTCCTTGG	chr3	126627173	+	chr3	126627173	+	same
TTCGGCTCGCAACATT	chrX	21925049	-	chrX	21925049	-	same
AGATCCGCCAAATCTA	chr7	5067985	-	chr7	5067985	-	same
CGTAATTAGTGGGATG	chr8	2218538	-	chr8	2218538	-	same
AAACTCTGTCCATGTG	chr2	205077778	-	chr2	205077778	-	same
GGTAAGCTACATATTC	chr1	232791261	+	chr1	232791261	+	same
GCGTTTTTTGGTCCAT	chr10	30060887	+	chr10	30060887	+	same
AATTCGTTAACTAATA	chr5	135997437	+	chr5	135997437	+	same
AACATTGGAATTTAAA	chr1	17008468	+	chr1	17008468	+	same
GGAACTAAGGGGAGTG	chr1	246723342	+	chr1	246723342	+	same
GTGGGGTATCCGTCGA	chr3	16627979	+	chr3	16627979	+	same
TGGATGATCTTCGTAA	chr11	64465061	+	chr11	64465061	+	same
GTGTTCAATTCATCAA	chr19	11610374	+	chr19	11610374	+	same
TTTTTGTGCTCAGATT	chr4	106886824	-	chr4	106886824	-	same
GAACCACCTTGATTAA	chr7	28008938	+	chr7	28008938	+	same
TAAAAGTTCGGATTCA	chr15	82891112	-	chr15	82891112	-	same
TAATATAAAGGTATCT	chr19	51612450	-	chr19	51612450	-	same
CAAAAAAAATACACGA	chr8	63451543	+	chr8	63451543	+	same
TAGCCCCCTTGATCAA	chr13	107907076	-	chr13	107907076	-	same
CTATTATAAACGACCA	chr7	110689386	+	chr7	110689386	+	same
TGGAAATAGGGTAAAC	chrX	150963111	+	chrX	150963111	+	same
AGTCTTGCTGTGGGCA	chr7	68607043	+	chr7	68607043	+	same
ACTGCCTGATGGGTCG	chr3	46844434	-	chr3	46844434	-	same
GTACTAATCCTATCAA	chrX	154298563	+	chrX	154298563	+	same
TGATTTGAGTGTAACG	chr7	108815615	+	chr7	108815615	+	same
CTCAACAAGCTCTACG	chr17	42104982	+	chr17	42104982	+	same
AACATTGGTATTTAAA	chr1	17008468	+	chr1	17008468	+	same
CCAAAACAACCCACGA	chr8	63451543	+	chr8	63451543	+	same
GTGTTTTATGGGTTAG	chr1	86907352	+	chr1	86907352	+	same
ATAGGGAGTCATCGTT	chr3	42947203	+	chr3	42947203	+	same
TGATCAATTCGGGTTA	chr19	31624391	-	chr19	31624391	-	same
TTAGAACCAGAATACC	chr5	175101710	-	chr5	175101710	-	same
TTCGTTTCAGTTAGAC	chr10	103580612	+	chr10	103580612	+	same
ATAATCCCGGTATATC	chr10	46257538	+	chr10	46257538	+	same
GCAAAACAACCCACGA	chr8	63451543	+	chr8	63451543	+	same
TTTGTTTGGTTGCCAC	chr8	21890914	-	chr8	21890914	-	same
ATTGGATACCCTTAGT	chr11	117184169	-	chr11	117184169	-	same
TACTTGGCCTAATATA	chr2	210583810	-	chr2	210583810	-	same
ATCAGATGGATTTTAC	chr1	205562463	-	chr1	205562463	-	same
GGGATGATCTTGGTAA	chr11	64465061	+	chr11	64465061	+	same
GTGTATATTCAGTTCG	chr16	68063421	-	chr16	68063421	-	same
TGATGACTGAGGACCA	chr4	176449777	-	chr4	176449777	-	same
CTCAACAACGTCTACG	chr17	42104982	+	chr17	42104982	+	same
CTAGACGTGTGCTATA	chr1	226003738	-	chr1	226003738	-	same
AGGATGAAAGACTGCA	chr9	36887457	+	chr9	36887457	+	same
CCAAACCAACCCACGA	chr8	63451543	+	chr8	63451543	+	same
AGTGTAAAAAGCGGAG	chr12	68760165	-	chr12	68760165	-	same
TGTAAAGTTAAGCTTT	chr2	187548684	+	chr2	187548684	+	same
CCAAAACACACCACGA	chr8	63451543	+	chr8	63451543	+	same
CAAAACCAAACCACGA	chr8	63451543	+	chr8	63451543	+	same
TTAAGTATGTCCAGAG	chr3	20177251	+	chr3	20177251	+	same
ACGGGTAATTATCACA	chr13	48523918	+	chr13	48523918	+	same
GTATAAATTTGGATAA	chr1	110080714	+	chr1	110080714	+	same
CCAAAAAAAACCACGA	chr8	63451543	+	chr8	63451543	+	same
AGCAACGAGCAGGCTG	chr1	224447091	+	chr1	224447091	+	same
CTCAACAAGGTCTACG	chr17	42104982	+	chr17	42104982	+	same
GAAAAAAAACCCACGA	chr8	63451543	+	chr8	63451543	+	same
AAAAAACAAACCACGA	chr8	63451543	+	chr8	63451543	+	same
GCAAAACAATCCACGA	chr8	63451543	+	chr8	63451543	+	same
GATAAACAACCCACGA	chr8	63451543	+	chr8	63451543	+	same
CAAGTATGCTTACTTG	chr15	90669777	+	chr15	90669777	+	same
ACGGTAGACATATCCA	chr15	77683400	+	chr15	77683400	+	same
CCCTATCATTCCTTGG	chr3	126627173	+	chr3	126627173	+	same
CTCTGGTTAGAGATCC	chr7	31225659	+	chr7	31225659	+	same
GATGGGAACGGATGCT	chr2	224582805	-	chr2	224582805	-	same
CAAAAACAAACCACGA	chr8	63451543	+	chr8	63451543	+	same
TCGCCCGTAGCAAATA	chr7	30194285	-	chr7	30194285	-	same
TGAGCCGGGAGAAGTC	chr16	56116905	+	chr16	56116905	+	same
ATAATCCCTGTATATC	chr10	46257538	+	chr10	46257538	+	same
ATGCTTCGGTTGATGG	chr12	120774639	+	chr12	120774639	+	same
GATGGGAACTGATGCG	chr2	224582805	-	chr2	224582805	-	same
ATTTGTCCGGATTAGT	chr18	52069887	-	chr18	52069887	-	same
TATAGATCTGTCAACT	chr1	247396633	-	chr1	247396633	-	same
AGTAATAGTGCTTGAT	chr21	42823696	+	chr21	42823696	+	same
TGGATTATCTTGGTAA	chr11	64465061	+	chr11	64465061	+	same
AAACGTAAATCGGTGG	chr1	31236535	+	chr1	31236535	+	same
ACGATAGACATATCCA	chr15	77683400	+	chr15	77683400	+	same
ATCGTTTCAGTTAGAC	chr10	103580612	+	chr10	103580612	+	same
CAAAAACAAAACACGA	chr8	63451543	+	chr8	63451543	+	same
GTAATCCTCCCCCAGA	chr2	145738520	+	chr2	145738520	+	same
ACTTATGGGAGTCACT	chr9	124155283	-	chr9	124155283	-	same
AGGGTTTGCTCCTTAT	chr10	37835943	-	chr10	37835943	-	same
AACTTATGCTGGCGCC	chr1	66157670	+	chr1	66157670	+	same
ACGTTACACATATCCA	chr15	77683400	+	chr15	77683400	+	same
CAAAAAAAAACCACGA	chr8	63451543	+	chr8	63451543	+	same
GAAAAACAACCCACGA	chr8	63451543	+	chr8	63451543	+	same
AGTTCATCCCTTCCGC	chr11	23654916	-	chr11	23654916	-	same
TAGAAGGAGGTAGTGT	chr15	74880122	-	chr15	74880122	-	same
TCGCAAGCTATGCATT	chr11	83210884	+	chr11	83210884	+	same
ATGCCGTCTTTACGGG	chr3	7700559	-	chr3	7700559	-	same
TTGAGAGCAAGCGATC	chr18	49785397	-	chr18	49785397	-	same
TTAGTACCTGAATACC	chr5	175101710	-	chr5	175101710	-	same
GCCTCTTTCCCCAGGG	chr3	15154273	-	chr3	15154273	-	same
ATGGACCGAAGGTTCA	chr17	10143573	+	chr17	10143573	+	same
GGTGTGCGTGTTAATG	chr7	136078563	-	chr7	136078563	-	same
ATCATCAATCTGCGTG	chr2	152300259	-	chr2	152300259	-	same
CCAAAAAAATCCACGA	chr8	63451543	+	chr8	63451543	+	same
GTATAAATGTGCATAA	chr1	110080714	+	chr1	110080714	+	same
CCAAAAAAACCCACGA	chr8	63451543	+	chr8	63451543	+	same
GTGGATCTCAGTTGGA	chr1	89897788	-	chr1	89897788	-	same
CGATTCTTCCTATTTT	chr13	99235539	-	chr13	99235539	-	same
TGGATGATCTTGGAAA	chr11	64465061	+	chr11	64465061	+	same
GATAAAAAATACACGA	chr8	63451543	+	chr8	63451543	+	same
CTGGAGTGTCCGCTTA	chr6	15725327	+	chr6	15725327	+	same
TAAGACGAGGTGGCTA	chr3	78608673	+	chr3	78608673	+	same
CGGTAGGCATCTTTTA	chr20	6669278	-	chr20	6669278	-	same
TGGTTTTGCTCCTTAT	chr10	37835943	-	chr10	37835943	-	same
CGTTAGGCATCTTATA	chr20	6669278	-	chr20	6669278	-	same
CAAAAACAACCCACGA	chr8	63451543	+	chr8	63451543	+	same
GCCATCTGACTTATCT	chr19	13788645	+	chr19	13788645	+	same
GTATAAATGTTGATAA	chr1	110080714	+	chr1	110080714	+	same
AACTTATGCTGGCTCC	chr1	66157670	+	chr1	66157670	+	same
CCAAAACAATCCACGA	chr8	63451543	+	chr8	63451543	+	same
ATCATCAAGCTGCGGG	chr2	152300259	-	chr2	152300259	-	same
GAAAAACAATACACGA	chr8	63451543	+	chr8	63451543	+	same
GAAAAAAAAACCACGA	chr8	63451543	+	chr8	63451543	+	same
CAAAAACAATCCACGA	chr8	63451543	+	chr8	63451543	+	same
ACTTTAGACATATCCA	chr15	77683400	+	chr15	77683400	+	same
GCTAAAAAATCCACGA	chr8	63451543	+	chr8	63451543	+	same
CTTTTTCGTGTTTAGT	chr17	70954826	+	chr17	70954826	+	same
GCAAAAAAATCCACGA	chr8	63451543	+	chr8	63451543	+	same
GCTAAACAATCCACGA	chr8	63451543	+	chr8	63451543	+	same
TTTCTGTATTCCCAGT	chr6	32788361	-	chr6	32788361	-	same
TTAGTACCACAATACC	chr5	175101710	-	chr5	175101710	-	same
TGGATGAGCTTGGTAA	chr11	64465061	+	chr11	64465061	+	same
ATTATAGTTCCTATCA	chr8	86682274	-	chr8	86682274	-	same
TTAGTACCAGAATCCC	chr5	175101710	-	chr5	175101710	-	same
CTTATATTGGAATGTT	chr4	67765152	-	chr4	67765152	-	same
GCAAAACAAAACACGA	chr8	63451543	+	chr8	63451543	+	same
CTCAACAAGGGCTACG	chr17	42104982	+	chr17	42104982	+	same
CAATAAATAGACCGGG	chr1	23027150	+	chr1	23027150	+	same
ACTGTCCAGGGGGATA	chr2	162246201	+	chr2	162246201	+	same
GTTTAAATTAATTGGA	chr2	200650589	+	chr2	200650589	+	same
CCAAAACAAACCACGA	chr8	63451543	+	chr8	63451543	+	same
GAAAAAAAATCCACGA	chr8	63451543	+	chr8	63451543	+	same
GCAAAACAATACACGA	chr8	63451543	+	chr8	63451543	+	same
ATCTTCAAGCTGCGTG	chr2	152300259	-	chr2	152300259	-	same
TGGATGTTCTTGGTAA	chr11	64465061	+	chr11	64465061	+	same
CAAAAACACCCCACGA	chr8	63451543	+	chr8	63451543	+	same
TATCACTCAGTTTTTA	chr15	64995354	+	chr15	64995354	+	same
GCAAAACAAACCACGA	chr8	63451543	+	chr8	63451543	+	same
ATCATCATGCTGCGTG	chr2	152300259	-	chr2	152300259	-	same
TAAGAAGAGGTTGCTA	chr3	78608673	+	chr3	78608673	+	same
GCTAGGTTGATATTCA	chr3	63291358	+	chr3	63291358	+	same
GCTAAACAAACCACGA	chr8	63451543	+	chr8	63451543	+	same
ACGTTAGACATATCGA	chr15	77683400	+	chr15	77683400	+	same
GCTAAAAAATACACGA	chr8	63451543	+	chr8	63451543	+	same
ATCATCTAGCTGCGTG	chr2	152300259	-	chr2	152300259	-	same
CGTTAGGCATCTTTTC	chr20	6669278	-	chr20	6669278	-	same
TTAGTAGCAGAATACC	chr5	175101710	-	chr5	175101710	-	same
GCTAAAAAAACCACGA	chr8	63451543	+	chr8	63451543	+	same
CCCTAGCATTCCTTTG	chr3	126627173	+	chr3	126627173	+	same
AGGTTTTTCTCCTTAT	chr10	37835943	-	chr10	37835943	-	same
AATTCGTTAACTAAAA	chr5	135997437	+	chr5	135997437	+	same
CCTAAACAACCCACGA	chr8	63451543	+	chr8	63451543	+	same
CAAAAAAAACCCACGA	chr8	63451543	+	chr8	63451543	+	same
AGTTAGGCATCTTTTA	chr20	6669278	-	chr20	6669278	-	same
TGGTGCGAATTATCAC	chr22	22786761	+	chr22	22786761	+	same
GAAAATTGCTGTTCAG	chr6	19937497	-	chr6	19937497	-	same
CGTTAGGCTTCTTTTA	chr20	6669278	-	chr20	6669278	-	same
TTCGTTTCATTTAGAC	chr10	103580612	+	chr10	103580612	+	same
ATCATCAAGCTTCGTG	chr2	152300259	-	chr2	152300259	-	same
GCAAAAAAAACCACGA	chr8	63451543	+	chr8	63451543	+	same
AATTCGTTAACAAATA	chr5	135997437	+	chr5	135997437	+	same
TTGAGATCAAGCGAGC	chr18	49785397	-	chr18	49785397	-	same
TAATAAGAGGTGGCTA	chr3	78608673	+	chr3	78608673	+	same
CGTTATGCATCTTTTA	chr20	6669278	-	chr20	6669278	-	same
GCTAAACAAAACACGA	chr8	63451543	+	chr8	63451543	+	same
ACGTTAGAGATATCCA	chr15	77683400	+	chr15	77683400	+	same
CTCAACAATGTCTACG	chr17	42104982	+	chr17	42104982	+	same
TAAGAATAGGTGGCTA	chr3	78608673	+	chr3	78608673	+	same
GCAAAAAAAAACACGA	chr8	63451543	+	chr8	63451543	+	same
CTGAACAAGGTCTACG	chr17	42104982	+	chr17	42104982	+	same
CGTTGGGCATCTTTTA	chr20	6669278	-	chr20	6669278	-	same
TGGATCATCTTGGTAA	chr11	64465061	+	chr11	64465061	+	same
CAATAAATAGAACTGG	chr1	23027150	+	chr1	23027150	+	same
GTGGAGCTCAGTTGGA	chr1	89897788	-	chr1	89897788	-	same
CCCTACCATTCCTTGG	chr3	126627173	+	chr3	126627173	+	same
AATTCGTAAACTAATA	chr5	135997437	+	chr5	135997437	+	same
ACTTAGTATCATCTGG	chr4	146879031	-	chr4	146879031	-	same
TTAGTACCATAATACC	chr5	175101710	-	chr5	175101710	-	same
GATAAACAATCCACGA	chr8	63451543	+	chr8	63451543	+	same
GATAAACAAACCACGA	chr8	63451543	+	chr8	63451543	+	same
CGTTAGGCAGCTTTTA	chr20	6669278	-	chr20	6669278	-	same
GCCTAGCATTCCTTGG	chr3	126627173	+	chr3	126627173	+	same
AGTCTTGCTGGGGGCA	chr7	68607043	+	chr7	68607043	+	same
TTGTTTTTTCCGATTG	chr14	44272157	+	chr14	44272157	+	same
ACTTAGGATCATCTGT	chr4	146879031	-	chr4	146879031	-	same
CAATAAATATAACGGG	chr1	23027150	+	chr1	23027150	+	same
TATGTGATATGGGTGT	chr6	148752123	+	chr6	148752123	+	same
CAAAACAAACCCACGA	chr8	63451543	+	chr8	63451543	+	same
GAAAAACACCCCACGA	chr8	63451543	+	chr8	63451543	+	same
AACATTGCTATTTAAA	chr1	17008468	+	chr1	17008468	+	same
GAAAAACAAAACACGA	chr8	63451543	+	chr8	63451543	+	same
TGGATGATCTTTGTAA	chr11	64465061	+	chr11	64465061	+	same
TTCGTTTCAGTTATAC	chr10	103580612	+	chr10	103580612	+	same
TTAGTACAAGAATACC	chr5	175101710	-	chr5	175101710	-	same
TTAGTACCAGAATAGC	chr5	175101710	-	chr5	175101710	-	same
CCCTAGCATTCCTTGT	chr3	126627173	+	chr3	126627173	+	same
CCCTAGCTTTCCTTGG	chr3	126627173	+	chr3	126627173	+	same
CGCTAGCATTCCTTGG	chr3	126627173	+	chr3	126627173	+	same
AACATTGGTATATAAA	chr1	17008468	+	chr1	17008468	+	same
GCAAAAAAACCCACGA	chr8	63451543	+	chr8	63451543	+	same
CAAAACCAACCCACGA	chr8	63451543	+	chr8	63451543	+	same
CCAAAACAACACACGA	chr8	63451543	+	chr8	63451543	+	same
GAAAAACAATCCACGA	chr8	63451543	+	chr8	63451543	+	same
TAAAAAAAATCCACGA	chr8	63451543	+	chr8	63451543	+	same
CTCAACACGGTCTACG	chr17	42104982	+	chr17	42104982	+	same
CATAAAAAACCCACGA	chr8	63451543	+	chr8	63451543	+	same
CGTTAGGCATCATTTA	chr20	6669278	-	chr20	6669278	-	same
TGGATGATCTTGTTAA	chr11	64465061	+	chr11	64465061	+	same
CAATAAATAGAACGTG	chr1	23027150	+	chr1	23027150	+	same
GATAAAAAAACCACGA	chr8	63451543	+	chr8	63451543	+	same
CTATGTTGATGTTAGG	chr17	80381115	+	chr17	80381115	+	same
GCAAAAAAATACACGA	chr8	63451543	+	chr8	63451543	+	same
CTATGTTGAGGGTAGG	chr17	80381115	+	chr17	80381115	+	same
ATTGGAAACCCTTAGG	chr11	117184169	-	chr11	117184169	-	same
TTCGTTTCAGCTAGAC	chr10	103580612	+	chr10	103580612	+	same
ACGTTAGACATACCCA	chr15	77683400	+	chr15	77683400	+	same
GTCAACAAGGTCTACG	chr17	42104982	+	chr17	42104982	+	same
TTCGTTTCAGTTTGAC	chr10	103580612	+	chr10	103580612	+	same
GATGGTAACGGATGCG	chr2	224582805	-	chr2	224582805	-	same
CGTTAGGCATCTTTAA	chr20	6669278	-	chr20	6669278	-	same
CGTTAGCCATCTTTTA	chr20	6669278	-	chr20	6669278	-	same
GATAAAAAACCCACGA	chr8	63451543	+	chr8	63451543	+	same
TTAGTACCAGAATTCC	chr5	175101710	-	chr5	175101710	-	same
TGGATTATCTTTGTAA	chr11	64465061	+	chr11	64465061	+	same
TGGAGGATCTTGGTAA	chr11	64465061	+	chr11	64465061	+	same
CATAAACAACCCACGA	chr8	63451543	+	chr8	63451543	+	same
CCCTAGCATTCGTTGG	chr3	126627173	+	chr3	126627173	+	same
ACGTTAGACTTATCCA	chr15	77683400	+	chr15	77683400	+	same
TGATGACTTAGGACCA	chr4	176449777	-	chr4	176449777	-	same
CCTAAACAAACCACGA	chr8	63451543	+	chr8	63451543	+	same
ACGTTAGACATATCCC	chr15	77683400	+	chr15	77683400	+	same
GAAAAACAAACCACGA	chr8	63451543	+	chr8	63451543	+	same
TAAGAAGAGGGGGCTA	chr3	78608673	+	chr3	78608673	+	same
CTCATCAAGCTGCGTG	chr2	152300259	-	chr2	152300259	-	same
AATTCGTTAACTAATC	chr5	135997437	+	chr5	135997437	+	same
GCTAAACAATACACGA	chr8	63451543	+	chr8	63451543	+	same
TTCGTTTCAGTTAGCC	chr10	103580612	+	chr10	103580612	+	same
CTTTAGGCATCTTTTA	chr20	6669278	-	chr20	6669278	-	same
CAAAAAAAATCCACGA	chr8	63451543	+	chr8	63451543	+	same
CAAAAACACACCACGA	chr8	63451543	+	chr8	63451543	+	same
GCTAAACAACCCACGA	chr8	63451543	+	chr8	63451543	+	same
GAAAAAAAAAACACGA	chr8	63451543	+	chr8	63451543	+	same
CAAAAAAACACCACGA	chr8	63451543	+	chr8	63451543	+	same
AACATTGGTAATTAAA	chr1	17008468	+	chr1	17008468	+	same
ATTTGTCCTGATTAGT	chr18	52069887	-	chr18	52069887	-	same
TTTGTACCAGAATACC	chr5	175101710	-	chr5	175101710	-	same
GTATATATGTGGATAA	chr1	110080714	+	chr1	110080714	+	same
TAAGAAGAGGTGTCTA	chr3	78608673	+	chr3	78608673	+	same
ACAAAAAAAACCACGA	chr8	63451543	+	chr8	63451543	+	same
TTGATGATCTTGGTAA	chr11	64465061	+	chr11	64465061	+	same
TTCGTTTCACTTAGAC	chr10	103580612	+	chr10	103580612	+	same
CCCTAGCATACCTTGG	chr3	126627173	+	chr3	126627173	+	same
ACGTTAGACATATACA	chr15	77683400	+	chr15	77683400	+	same
GTGTATATTCAGATCG	chr16	68063421	-	chr16	68063421	-	same
TAAGAAGATGTGGCTA	chr3	78608673	+	chr3	78608673	+	same
TTCTTTTCAGTTAGAC	chr10	103580612	+	chr10	103580612	+	same
GAAAAACAACACACGA	chr8	63451543	+	chr8	63451543	+	same
ACGTTTGACATATCCA	chr15	77683400	+	chr15	77683400	+	same
ATTGGAACCCCTTAGT	chr11	117184169	-	chr11	117184169	-	same
AAGAAGGTTTAGGGCA	chr1	26529081	-	chr1	26529081	-	same
ACGTTAGACATATCCT	chr15	77683400	+	chr15	77683400	+	same
CTATGTTGAGGTTAGC	chr17	80381115	+	chr17	80381115	+	same
ATCATCAAGCTGCTTG	chr2	152300259	-	chr2	152300259	-	same
ACGTTATACATATCCA	chr15	77683400	+	chr15	77683400	+	same
TATGAAGAGGTGGCTA	chr3	78608673	+	chr3	78608673	+	same
CGTTTGGCATCTTTTA	chr20	6669278	-	chr20	6669278	-	same
ATCATCAAGCTGCGAG	chr2	152300259	-	chr2	152300259	-	same
TTCGTTTCAGTTAGAA	chr10	103580612	+	chr10	103580612	+	same
TTATGACTGAGGACCA	chr4	176449777	-	chr4	176449777	-	same
ATTGGAAACCCATAGT	chr11	117184169	-	chr11	117184169	-	same
GGTTAGGCATCTTTTA	chr20	6669278	-	chr20	6669278	-	same
AACATTCGTATTTAAA	chr1	17008468	+	chr1	17008468	+	same
TTCGTTTCAGTAAGAC	chr10	103580612	+	chr10	103580612	+	same
TAAGATGAGGTGGCTA	chr3	78608673	+	chr3	78608673	+	same
AAAAAAAAAACCACGA	chr8	63451543	+	chr8	63451543	+	same
CGTTAGTCATCTTTTA	chr20	6669278	-	chr20	6669278	-	same
CCCTAGCATTCCTAGG	chr3	126627173	+	chr3	126627173	+	same
CAAAAAAACCCCACGA	chr8	63451543	+	chr8	63451543	+	same
ATCATCACGCTGCGTG	chr2	152300259	-	chr2	152300259	-	same
CTCAACAAGGTCTACT	chr17	42104982	+	chr17	42104982	+	same
CCCTAGCAATCCTTGG	chr3	126627173	+	chr3	126627173	+	same
TTCATCAAGCTGCGTG	chr2	152300259	-	chr2	152300259	-	same
CACTAGCATTCCTTGG	chr3	126627173	+	chr3	126627173	+	same
ACGTTAGTCATATCCA	chr15	77683400	+	chr15	77683400	+	same
AGCAACGAGCTGGCTG	chr1	224447091	+	chr1	224447091	+	same
GTATAAATGGGGATAA	chr1	110080714	+	chr1	110080714	+	same
GATAAACAAAACACGA	chr8	63451543	+	chr8	63451543	+	same
GTGGTGCGGCTGTATT	chr12	117020354	+	chr12	117020354	+	same
CCCTAGCATTCCATGG	chr3	126627173	+	chr3	126627173	+	same
GCCGCTTTCCCCAGGG	chr3	15154273	-	chr3	15154273	-	same
ACGTTAGACATATGCA	chr15	77683400	+	chr15	77683400	+	same
AGCAACGAGCAGGCTT	chr1	224447091	+	chr1	224447091	+	same
CTATGTTGAGGTTAGT	chr17	80381115	+	chr17	80381115	+	same
TTAGTCCCAGAATACC	chr5	175101710	-	chr5	175101710	-	same
TAAGAAGAGTTGGCTA	chr3	78608673	+	chr3	78608673	+	same
GATGATTAGCTAGTTA	chr9	97916106	-	chr9	97916106	-	same
ACGTTCGACATATCCA	chr15	77683400	+	chr15	77683400	+	same
TTTGGAAACCCTTAGT	chr11	117184169	-	chr11	117184169	-	same
GTATAAATGTGTATAA	chr1	110080714	+	chr1	110080714	+	same
ATTGGACACCCTTAGT	chr11	117184169	-	chr11	117184169	-	same
AGCAACTAGCAGGCTG	chr1	224447091	+	chr1	224447091	+	same
AAAAAAAAACCCACGA	chr8	63451543	+	chr8	63451543	+	same
CATAAACAATCCACGA	chr8	63451543	+	chr8	63451543	+	same
ATCATCAAGCTGCGTT	chr2	152300259	-	chr2	152300259	-	same
ACGTTAGACGTATCCA	chr15	77683400	+	chr15	77683400	+	same
CATAAACAAACCACGA	chr8	63451543	+	chr8	63451543	+	same
ATTGGAAACCCTTTGT	chr11	117184169	-	chr11	117184169	-	same
TTCGATTCAGTTAGAC	chr10	103580612	+	chr10	103580612	+	same
CAAAAAAAAAACACGA	chr8	63451543	+	chr8	63451543	+	same
ATTTGAAACCCTTAGT	chr11	117184169	-	chr11	117184169	-	same
TAAAAAAAAACCACGA	chr8	63451543	+	chr8	63451543	+	same
ATTGGAAACCCTTATT	chr11	117184169	-	chr11	117184169	-	same
TTAGTTCCAGAATACC	chr5	175101710	-	chr5	175101710	-	same
CTCAACTAGGTCTACG	chr17	42104982	+	chr17	42104982	+	same
GAAAAACACACCACGA	chr8	63451543	+	chr8	63451543	+	same
ACTTATGGGAGGCACT	chr9	124155283	-	chr9	124155283	-	same
CGTTCGGCATCTTTTA	chr20	6669278	-	chr20	6669278	-	same
CCGTTAGACATATCCA	chr15	77683400	+	chr15	77683400	+	same
GATAAAAAATCCACGA	chr8	63451543	+	chr8	63451543	+	same
GTATAAATCTGGATAA	chr1	110080714	+	chr1	110080714	+	same
CATAAAAAAACCACGA	chr8	63451543	+	chr8	63451543	+	same
ACGTTAGACATAACCA	chr15	77683400	+	chr15	77683400	+	same
ACAAAACAAACCACGA	chr8	63451543	+	chr8	63451543	+	same
ATCATCAAGCTCCGTG	chr2	152300259	-	chr2	152300259	-	same
GAATAAATGTGGATAA	chr1	110080714	+	chr1	110080714	+	same
GCGAACAGATCAGTGC	chr7	96842017	+	chr7	96842017	+	same
TGTTGACTGAGGACCA	chr4	176449777	-	chr4	176449777	-	same
CGTTACGCATCTTTTA	chr20	6669278	-	chr20	6669278	-	same
ATTTCGTTAACTAATA	chr5	135997437	+	chr5	135997437	+	same
ATTGGAAACACTTAGT	chr11	117184169	-	chr11	117184169	-	same
CCATAGCATTCCTTGG	chr3	126627173	+	chr3	126627173	+	same
AAATCGTTAACTAATA	chr5	135997437	+	chr5	135997437	+	same
GACTCGGCAGTTCCTG	chr8	83122278	-	chr8	83122278	-	same
TGATGACTGATGACCA	chr4	176449777	-	chr4	176449777	-	same
TTCGTTTCAGTTAGAG	chr10	103580612	+	chr10	103580612	+	same
TGGATGATCTTGGTAT	chr11	64465061	+	chr11	64465061	+	same
ATTTGTCCGGATTAGG	chr18	52069887	-	chr18	52069887	-	same
CCCTAGCATTGCTTGG	chr3	126627173	+	chr3	126627173	+	same
TGGATGATCTAGGTAA	chr11	64465061	+	chr11	64465061	+	same
AAAAAACAACCCACGA	chr8	63451543	+	chr8	63451543	+	same
CTCAACAAGGTCTTCG	chr17	42104982	+	chr17	42104982	+	same
CTCAACAAGTTCTACG	chr17	42104982	+	chr17	42104982	+	same
ACGTTAGACATCTCCA	chr15	77683400	+	chr15	77683400	+	same
GTATAAATGTGGAAAA	chr1	110080714	+	chr1	110080714	+	same
CATAAAAAATCCACGA	chr8	63451543	+	chr8	63451543	+	same
CGTTAGGCATCTATTA	chr20	6669278	-	chr20	6669278	-	same
TATAAAAAAACCACGA	chr8	63451543	+	chr8	63451543	+	same
CGTTAGGCATCTTTTT	chr20	6669278	-	chr20	6669278	-	same
TAAAAACAACCCACGA	chr8	63451543	+	chr8	63451543	+	same
ATAGGTAGTCATCGTT	chr3	42947203	+	chr3	42947203	+	same
GAAAATTGCTGTGCAG	chr6	19937497	-	chr6	19937497	-	same
CATAAAAAATACACGA	chr8	63451543	+	chr8	63451543	+	same
CTATCCTGCAGAGTTG	chr10	133689418	-	chr10	133689418	-	same
ATCATCAAGCTGCGCG	chr2	152300259	-	chr2	152300259	-	same
CCCTTGCATTCCTTGG	chr3	126627173	+	chr3	126627173	+	same
ACTTAGGAGCATCTGG	chr4	146879031	-	chr4	146879031	-	same
TTAGTACCAGTATACC	chr5	175101710	-	chr5	175101710	-	same
TTAGTACCAGAAAACC	chr5	175101710	-	chr5	175101710	-	same
TTGGTTTCAGTTAGAC	chr10	103580612	+	chr10	103580612	+	same
CCGTAGCATTCCTTGG	chr3	126627173	+	chr3	126627173	+	same
ATTGGAAACCCTAAGT	chr11	117184169	-	chr11	117184169	-	same
AATGGAAACCCTTAGT	chr11	117184169	-	chr11	117184169	-	same
CAAAAACAATACACGA	chr8	63451543	+	chr8	63451543	+	same
AATTCGTTCACTAATA	chr5	135997437	+	chr5	135997437	+	same
CGATAGGCATCTTTTA	chr20	6669278	-	chr20	6669278	-	same
TTCGTTTCTGTTAGAC	chr10	103580612	+	chr10	103580612	+	same
ACGTTAGACAAATCCA	chr15	77683400	+	chr15	77683400	+	same
TTCGCTTCAGTTAGAC	chr10	103580612	+	chr10	103580612	+	same
GTATAAATGTGGATAT	chr1	110080714	+	chr1	110080714	+	same
CCCTCGCATTCCTTGG	chr3	126627173	+	chr3	126627173	+	same
TTCGTTTCAGTTAGTC	chr10	103580612	+	chr10	103580612	+	same
GAAAAAAACACCACGA	chr8	63451543	+	chr8	63451543	+	same
TGATGAGTGAGGACCA	chr4	176449777	-	chr4	176449777	-	same
ATTCGAAACCCTTAGT	chr11	117184169	-	chr11	117184169	-	same
CCTAAAAAAACCACGA	chr8	63451543	+	chr8	63451543	+	same
CGTTAGGGATCTTTTA	chr20	6669278	-	chr20	6669278	-	same
GATGGGACCGGATGCG	chr2	224582805	-	chr2	224582805	-	same
CTCAACATGGTCTACG	chr17	42104982	+	chr17	42104982	+	same
CTATGTTGAGGTTATG	chr17	80381115	+	chr17	80381115	+	same
ATTGGAAACCGTTAGT	chr11	117184169	-	chr11	117184169	-	same
TGGTTGATCTTGGTAA	chr11	64465061	+	chr11	64465061	+	same
ATTGTAAACCCTTAGT	chr11	117184169	-	chr11	117184169	-	same
GATTGGAACGGATGCG	chr2	224582805	-	chr2	224582805	-	same
ACGTTAGACATATCAA	chr15	77683400	+	chr15	77683400	+	same
AATTCGTTATCTAATA	chr5	135997437	+	chr5	135997437	+	same
GAAAAAAAACACACGA	chr8	63451543	+	chr8	63451543	+	same
CTCAAGAAGGTCTACG	chr17	42104982	+	chr17	42104982	+	same
AACATTGTTATTTAAA	chr1	17008468	+	chr1	17008468	+	same
TTCGTTTCAGTTCGAC	chr10	103580612	+	chr10	103580612	+	same
CCCTAGCATTACTTGG	chr3	126627173	+	chr3	126627173	+	same
AGCAACGATCAGGCTG	chr1	224447091	+	chr1	224447091	+	same
ATCATTGGTATTTAAA	chr1	17008468	+	chr1	17008468	+	same
TCTTAGGATCATCTGG	chr4	146879031	-	chr4	146879031	-	same
GATGCGGCGATGTTGT	chr3	188402455	-	chr3	188402455	-	same
TGTATGATCTTGGTAA	chr11	64465061	+	chr11	64465061	+	same
ATCTTATGCTGGCGCC	chr1	66157670	+	chr1	66157670	+	same
CAAAAACAACACACGA	chr8	63451543	+	chr8	63451543	+	same
GTATAACTGTGGATAA	chr1	110080714	+	chr1	110080714	+	same
TTAGTACCAGATTACC	chr5	175101710	-	chr5	175101710	-	same
AACATTTGTATTTAAA	chr1	17008468	+	chr1	17008468	+	same
GAAAAAAAATACACGA	chr8	63451543	+	chr8	63451543	+	same
GCTAAAAAAAACACGA	chr8	63451543	+	chr8	63451543	+	same
TTCGTCTCAGTTAGAC	chr10	103580612	+	chr10	103580612	+	same
ACGTTAGACATTTCCA	chr15	77683400	+	chr15	77683400	+	same
GATAAACAATACACGA	chr8	63451543	+	chr8	63451543	+	same
AATTCTTTAACTAATA	chr5	135997437	+	chr5	135997437	+	same
TTAGAAGAGGTGGCTA	chr3	78608673	+	chr3	78608673	+	same
GATGGGAACGGAGGCG	chr2	224582805	-	chr2	224582805	-	same
CAAAACCAATCCACGA	chr8	63451543	+	chr8	63451543	+	same
ATTGGAAAGCCTTAGT	chr11	117184169	-	chr11	117184169	-	same
TTTGTTTCAGTTAGAC	chr10	103580612	+	chr10	103580612	+	same
AAAAAAAACCCCACGA	chr8	63451543	+	chr8	63451543	+	same
TGGATGATCTCGGTAA	chr11	64465061	+	chr11	64465061	+	same
TTCGTTTCAGATAGAC	chr10	103580612	+	chr10	103580612	+	same
TCGTTAGACATATCCA	chr15	77683400	+	chr15	77683400	+	same
ATGATCAAGCTGCGTG	chr2	152300259	-	chr2	152300259	-	same
TGGATGATCTTGGGAA	chr11	64465061	+	chr11	64465061	+	same
CCCTAGCCTTCCTTGG	chr3	126627173	+	chr3	126627173	+	same
ACGTTAGATATATCCA	chr15	77683400	+	chr15	77683400	+	same
TTCGTATCAGTTAGAC	chr10	103580612	+	chr10	103580612	+	same
ACGTTAGGCATATCCA	chr15	77683400	+	chr15	77683400	+	same
ATTGGAAACGCTTAGT	chr11	117184169	-	chr11	117184169	-	same
ATTGGAATCCCTTAGT	chr11	117184169	-	chr11	117184169	-	same
TTAGTTTCAGTTAGAC	chr10	103580612	+	chr10	103580612	+	same
ATCATCAAGCTGAGTG	chr2	152300259	-	chr2	152300259	-	same
AACATTGGTATTTAAT	chr1	17008468	+	chr1	17008468	+	same
CTCATCAAGGTCTACG	chr17	42104982	+	chr17	42104982	+	same
TAAGTACCAGAATACC	chr5	175101710	-	chr5	175101710	-	same
CGTTAGGCATATTTTA	chr20	6669278	-	chr20	6669278	-	same
ACGCTAGACATATCCA	chr15	77683400	+	chr15	77683400	+	same
AAGTTATGCTGGCGCC	chr1	66157670	+	chr1	66157670	+	same
AAGTTAGACATATCCA	chr15	77683400	+	chr15	77683400	+	same
TATAAACAATCCACGA	chr8	63451543	+	chr8	63451543	+	same
AGGTTAGACATATCCA	chr15	77683400	+	chr15	77683400	+	same
ATTTGTCCGTATTAGT	chr18	52069887	-	chr18	52069887	-	same
GTGGTGTATCCGTCGA	chr3	16627979	+	chr3	16627979	+	same
ATAGTGAGTCATCGTT	chr3	42947203	+	chr3	42947203	+	same
CGTTAGGAATCTTTTA	chr20	6669278	-	chr20	6669278	-	same
TAAGAAGTGGTGGCTA	chr3	78608673	+	chr3	78608673	+	same
ACGTTAGACATATCTA	chr15	77683400	+	chr15	77683400	+	same
AGCAACGAGCAGTCTG	chr1	224447091	+	chr1	224447091	+	same
TTCGTTTCGGTTAGAC	chr10	103580612	+	chr10	103580612	+	same
TTCGTTTGAGTTAGAC	chr10	103580612	+	chr10	103580612	+	same
AGTCTTTCTGTGGGCA	chr7	68607043	+	chr7	68607043	+	same
ACTTAGGATCATCTTG	chr4	146879031	-	chr4	146879031	-	same
ATTGGAAACCATTAGT	chr11	117184169	-	chr11	117184169	-	same
AACTTATTCTGGCGCC	chr1	66157670	+	chr1	66157670	+	same
GTGTATATTCAGTTCT	chr16	68063421	-	chr16	68063421	-	same
TGTTAGGCATCTTTTA	chr20	6669278	-	chr20	6669278	-	same
TAAGTAGAGGTGGCTA	chr3	78608673	+	chr3	78608673	+	same
CGTTAGGCATCCTTTA	chr20	6669278	-	chr20	6669278	-	same
GATAAAAAAAACACGA	chr8	63451543	+	chr8	63451543	+	same
TCAAAAAAAACCACGA	chr8	63451543	+	chr8	63451543	+	same
GTGTGGTATCCGTCGA	chr3	16627979	+	chr3	16627979	+	same
AGCGAATTTTCACCTA	chr4	114981428	-	chr4	114981428	-	same
TGAGTATAATTACGAG	chr12	12779984	+	chr12	12779984	+	same
ACGTAAGACATATCCA	chr15	77683400	+	chr15	77683400	+	same
CTTGAGGGGTTGCTTG	chr11	81761927	-	chr11	81761927	-	same
TTGGTCGAGGAGGTGA	chr2	95363960	+	chr2	95363960	+	same
ATAGTACCAGAATACC	chr5	175101710	-	chr5	175101710	-	same
AATTCGTTAACTACTA	chr5	135997437	+	chr5	135997437	+	same
GTTTAAATTAAATGGA	chr2	200650589	+	chr2	200650589	+	same
AAGAAGAGGCCCTCCA	chr6	90591048	+	chr6	90591048	+	same
ACCTTAGACATATCCA	chr15	77683400	+	chr15	77683400	+	same
AGCTAATTTTCACCTA	chr4	114981428	-	chr4	114981428	-	same
TACTTGTCCTAATATA	chr2	210583810	-	chr2	210583810	-	same
ACGTATTATAGCTAGC	chr20	61056126	+	chr20	61056126	+	same
CTCAACAAGGTGTACG	chr17	42104982	+	chr17	42104982	+	same
GCCTCTTTCCCCCGGG	chr3	15154273	-	chr3	15154273	-	same
TATTGTGACGGGACCA	chr22	12632369	+	chr22	12632369	+	same
AGCGAATTTTCACCTT	chr4	114981428	-	chr4	114981428	-	same
AAAAAAAAAAACACGA	chr8	63451543	+	chr8	63451543	+	same
AAAAAACAATCCACGA	chr8	63451543	+	chr8	63451543	+	same
ATCATCAAGCCGCGTG	chr2	152300259	-	chr2	152300259	-	same
TACTTGGCCTAATATC	chr2	210583810	-	chr2	210583810	-	same
TTACTACCAGAATACC	chr5	175101710	-	chr5	175101710	-	same
CGTTAGGCATCTTCTA	chr20	6669278	-	chr20	6669278	-	same
AGCGAATATTCACCTA	chr4	114981428	-	chr4	114981428	-	same
ACGTTAGACACATCCA	chr15	77683400	+	chr15	77683400	+	same
AGCGATTTTTCACCTA	chr4	114981428	-	chr4	114981428	-	same
TACTTGGCCTAAAATA	chr2	210583810	-	chr2	210583810	-	same
AGTTTTTGCTCCTTAT	chr10	37835943	-	chr10	37835943	-	same
CTACCAACTTTTGAGT	chr7	151341064	+	chr7	151341064	+	same
AGCGTATTTTCACCTA	chr4	114981428	-	chr4	114981428	-	same
AGCGAATTTTCTCCTA	chr4	114981428	-	chr4	114981428	-	same
AAAAAAAAATCCACGA	chr8	63451543	+	chr8	63451543	+	same
ATTGGAAACCCTTAGA	chr11	117184169	-	chr11	117184169	-	same
TACGTTTCAGTTAGAC	chr10	103580612	+	chr10	103580612	+	same
TACTTGGCCAAATATA	chr2	210583810	-	chr2	210583810	-	same
TTATTACCAGAATACC	chr5	175101710	-	chr5	175101710	-	same
AGCGAATTTTCAGCTA	chr4	114981428	-	chr4	114981428	-	same
AGCGAATTTTCACATA	chr4	114981428	-	chr4	114981428	-	same
TACTTGCCCTAATATA	chr2	210583810	-	chr2	210583810	-	same
GTTTAAATAAATTGGA	chr2	200650589	+	chr2	200650589	+	same
ATCATCAAGATGCGTG	chr2	152300259	-	chr2	152300259	-	same
TGGGCCTAGTTCATGG	chr1	91243510	-	chr1	91243510	-	same
TTGACGTCTCCTGTAA	chr1	201549594	+	chr1	201549594	+	same
CGGACTTGTGAAATGT	chr7	69624839	-	chr7	69624839	-	same
GAGTATTGTGAAGTGG	chr11	77815225	+	chr11	77815225	+	same
ACATTGTGTATGGTGC	chr4	48564475	-	chr4	48564475	-	same
AATTATAAAAACAACA	chr1	117342196	+	chr1	117342196	+	same
TATAAAAAACCCACGA	chr8	63451543	+	chr8	63451543	+	same
AACATTGGTTTTTAAA	chr1	17008468	+	chr1	17008468	+	same
TATTCGTTAACTAATA	chr5	135997437	+	chr5	135997437	+	same
AAGATTGGTATTTAAA	chr1	17008468	+	chr1	17008468	+	same
TAAAAACAAACCACGA	chr8	63451543	+	chr8	63451543	+	same
TATCTCTCAGTTTTTA	chr15	64995354	+	chr15	64995354	+	same
ATGGTCCGAAGGTTCA	chr17	10143573	+	chr17	10143573	+	same
TACATTGGTATTTAAA	chr1	17008468	+	chr1	17008468	+	same
TAAAAAAAACACACGA	chr8	63451543	+	chr8	63451543	+	same
GATGCGGCTATGTTGT	chr3	188402455	-	chr3	188402455	-	same
ATGGACCTAAGGTTCA	chr17	10143573	+	chr17	10143573	+	same
GTGGGTTATCCGTCGA	chr3	16627979	+	chr3	16627979	+	same
CTCTACAAGGTCTACG	chr17	42104982	+	chr17	42104982	+	same
AACATAGGTATTTAAA	chr1	17008468	+	chr1	17008468	+	same
TATAAAAAATCCACGA	chr8	63451543	+	chr8	63451543	+	same
AATTTTAAAAACAACA	chr1	117342196	+	chr1	117342196	+	same
TGCGTTTCAGTTAGAC	chr10	103580612	+	chr10	103580612	+	same
AATTCGTTAACTTATA	chr5	135997437	+	chr5	135997437	+	same
ACGTTAGCCATATCCA	chr15	77683400	+	chr15	77683400	+	same
ATGTTAGACATATCCA	chr15	77683400	+	chr15	77683400	+	same
AATTCGTTAACTATTA	chr5	135997437	+	chr5	135997437	+	same
AACATTGGTATTTATA	chr1	17008468	+	chr1	17008468	+	same
AATTCCTTAACTAATA	chr5	135997437	+	chr5	135997437	+	same
AATTCGTTTACTAATA	chr5	135997437	+	chr5	135997437	+	same
ACGTTAGACATGTCCA	chr15	77683400	+	chr15	77683400	+	same
AATTCGTTACCTAATA	chr5	135997437	+	chr5	135997437	+	same
ATGGACCGAATGTTCA	chr17	10143573	+	chr17	10143573	+	same
AATTCGTTAAGTAATA	chr5	135997437	+	chr5	135997437	+	same
GATGCGGCGATGTTGG	chr3	188402455	-	chr3	188402455	-	same
TTGGACCGAAGGTTCA	chr17	10143573	+	chr17	10143573	+	same
AACTTATGCTGTCGCC	chr1	66157670	+	chr1	66157670	+	same
TGATGTCTGAGGACCA	chr4	176449777	-	chr4	176449777	-	same
AATTCGTTAACTAATT	chr5	135997437	+	chr5	135997437	+	same
AATAATAAAAACAACA	chr1	117342196	+	chr1	117342196	+	same
AACTTTGGTATTTAAA	chr1	17008468	+	chr1	17008468	+	same
CTACCATCGTTTGAGT	chr7	151341064	+	chr7	151341064	+	same
TGGGCCTAGTTCATGT	chr1	91243510	-	chr1	91243510	-	same
TATAAACAAACCACGA	chr8	63451543	+	chr8	63451543	+	same
CATAAACAATACACGA	chr8	63451543	+	chr8	63451543	+	same
AATTCGATAACTAATA	chr5	135997437	+	chr5	135997437	+	same
AACTTATGCTTGCGCC	chr1	66157670	+	chr1	66157670	+	same
AACATTTTTATTTAAA	chr1	17008468	+	chr1	17008468	+	same
AATTAAAAAAACAACA	chr1	117342196	+	chr1	117342196	+	same
AATTATAAAACCAACA	chr1	117342196	+	chr1	117342196	+	same
AATTCGTTAAATAATA	chr5	135997437	+	chr5	135997437	+	same
CGTCAGGCATCTTTTA	chr20	6669278	-	chr20	6669278	-	same
AATTCGCTAACTAATA	chr5	135997437	+	chr5	135997437	+	same
CGTTAGGCAACTTTTA	chr20	6669278	-	chr20	6669278	-	same
AATTGGTTAACTAATA	chr5	135997437	+	chr5	135997437	+	same
GCGTTAGACATATCCA	chr15	77683400	+	chr15	77683400	+	same
ATGTACCGAAGGTTCA	chr17	10143573	+	chr17	10143573	+	same
CGTTAGGCGTCTTTTA	chr20	6669278	-	chr20	6669278	-	same
TGAATTGCGTGACTGC	chr3	37092208	-	chr3	37092208	-	same
CATAAACAAAACACGA	chr8	63451543	+	chr8	63451543	+	same
AACATTGGTATTTTAA	chr1	17008468	+	chr1	17008468	+	same
ACGTCAGACATATCCA	chr15	77683400	+	chr15	77683400	+	same
TATGTGATATGGGTGG	chr6	148752123	+	chr6	148752123	+	same
GAAAAAAATACCACGA	chr8	63451543	+	chr8	63451543	+	same
TGTTTTTCCCGGCTAA	chr1	171286966	-	chr1	171286966	-	same
CGTTTAAGAGTAATGC	chr11	68463045	+	chr11	68463045	+	same
GGTACTCTTTCGTAAA	chr10	57467477	-	chr10	57467477	-	same
CCGTTTCTGCATCCCC	chrX	104265225	-	chrX	104265225	-	same
TTCCACAGGATCCTCA	chr5	144209135	-	chr5	144209135	-	same
CCGTATAGAATAGGAT	chr8	22661754	-	chr8	22661754	-	same
TAGGCTATCGTGAACA	chr1	33950151	+	chr1	33950151	+	same
TTATGAGGTAGGACTA	chr3	124651488	-	chr3	124651488	-	same
ATGTTTTTTCATTGTC	chr6	31633188	+	chr6	31633188	+	same
TAGAACTGGACCCAGA	chr14	94438806	+	chr14	94438806	+	same
AGATCCGCCATATCTA	chr7	5067985	-	chr7	5067985	-	same
ATGGCTCAGGTGGATA	chr5	61212601	+	chr5	61212601	+	same
TTGGAACTGCCCCTAA	chr12	69212199	-	chr12	69212199	-	same
ACAACTGAGTCTTCGT	chr1	225975027	-	chr1	225975027	-	same
TAATCCAGTGAGTATC	chr11	1327634	+	chr11	1327634	+	same
GATGGGAACGTATGCG	chr2	224582805	-	chr2	224582805	-	same
AGGAAAGGTATCACAT	chr9	98926394	+	chr9	98926394	+	same
TAACAGTGGATGATTT	chr10	14930764	-	chr10	14930764	-	same
AACGCAATCGTTGGCA	chr4	34424932	+	chr4	34424932	+	same
TTCGCAGTGATCTCGG	chrX	64388369	-	chrX	64388369	-	same
ATGGCTCAGGGGGATA	chr5	61212601	+	chr5	61212601	+	same
TTCAGTGTCAAGTGTG	chr11	76114581	+	chr11	76114581	+	same
GTGGTGCGTCTGTATT	chr12	117020354	+	chr12	117020354	+	same
AGGCTTGCTGTGGGCA	chr7	68607043	+	chr7	68607043	+	same
AGATCCGCCAATTCTA	chr7	5067985	-	chr7	5067985	-	same
CGAAGATTTGAAATCG	chrX	10865200	+	chrX	10865200	+	same
GTGCAGGGTCTGAACT	chr8	124314415	+	chr8	124314415	+	same
TAGGTGAATACGTAAT	chr1	171924740	+	chr1	171924740	+	same
CTTTAAACGGAAACAA	chr6	80953467	-	chr6	80953467	-	same
TTCGTTTCAGTCAGAC	chr10	103580612	+	chr10	103580612	+	same
GCGTTTTTTGCTCCAT	chr10	30060887	+	chr10	30060887	+	same
TGGATGACCTTGGTAA	chr11	64465061	+	chr11	64465061	+	same
TAGGCTATCGTTAACA	chr1	33950151	+	chr1	33950151	+	same
GCGTTTTTTTGTCCAT	chr10	30060887	+	chr10	30060887	+	same
CCTACTTCCGAGGCTG	chr10	80577115	-	chr10	80577115	-	same
GTTGAATGTGAGGTCC	chr15	98976379	+	chr15	98976341	-	different
TGGAAATAGCGTAAAC	chrX	150963111	+	chrX	150963111	+	same
ACCACATTATCTTTTA	chr16	53331330	+	chr16	53331330	+	same
TTAGTACCAGAATACG	chr5	175101710	-	chr5	175101710	-	same
GGTATCTAACTAATGA	chr15	89147306	-	chr15	89147306	-	same
GCGGTTTTTGGTCCAT	chr10	30060887	+	chr10	30060887	+	same
GCGTTTTTTCGTCCAT	chr10	30060887	+	chr10	30060887	+	same
TGTAGGGTCTTCGAAG	chr20	35456279	-	chr20	35456279	-	same
GTTGAATGTGAGGGCC	chr15	98976379	+	chr15	98976379	+	same
AGATCCGCCAACTCTA	chr7	5067985	-	chr7	5067985	-	same
TAGCCCCCTTGAGCAA	chr13	107907076	-	chr13	107907076	-	same
GATGGGTACGGATGCG	chr2	224582805	-	chr2	224582805	-	same
TGGAAATAGGGTAACC	chrX	150963111	+	chrX	150963111	+	same
AGTGCATCCCTTCCGC	chr11	23654916	-	chr11	23654916	-	same
TAAAATAGTGCCCTAG	chr1	223680775	+	chr1	223680775	+	same
GCGTTTTTTGGCCCAT	chr10	30060887	+	chr10	30060887	+	same
GCGTGTTTTGGTCCAT	chr10	30060887	+	chr10	30060887	+	same
TGGAAATAGGCTAAAC	chrX	150963111	+	chrX	150963111	+	same
AGATCCGCCAAATCTT	chr7	5067985	-	chr7	5067985	-	same
TATGGGAACGGATGCG	chr2	224582805	-	chr2	224582805	-	same
AATACGTTAACTAATA	chr5	135997437	+	chr5	135997437	+	same
GCGTTTTTTGGTCCTT	chr10	30060887	+	chr10	30060887	+	same
GCGTTTTTTGGGCCAT	chr10	30060887	+	chr10	30060887	+	same
ATCATCAACCTGCGTG	chr2	152300259	-	chr2	152300259	-	same
TGGATGATCTTGGTTA	chr11	64465061	+	chr11	64465061	+	same
TGGAATTAGGGTAAAC	chrX	150963111	+	chrX	150963111	+	same
TAGCCTATCGTGAACA	chr1	33950151	+	chr1	33950151	+	same
GCGTTTTTAGGTCCAT	chr10	30060887	+	chr10	30060887	+	same
GCGTTTTTTGGTCGAT	chr10	30060887	+	chr10	30060887	+	same
TGATGACTGAGGAGCA	chr4	176449777	-	chr4	176449777	-	same
GCGTTTTTTGGACCAT	chr10	30060887	+	chr10	30060887	+	same
GAGGGGAACGGATGCG	chr2	224582805	-	chr2	224582805	-	same
AGTTCTTCCCTTCCGC	chr11	23654916	-	chr11	23654916	-	same
GTATGTTGAGGTTAGG	chr17	80381115	+	chr17	80381115	+	same
TAGCCCCCTAGATCAA	chr13	107907076	-	chr13	107907076	-	same
TAGGCTATCGTCAACA	chr1	33950151	+	chr1	33950151	+	same
TGTAAATAGGGTAAAC	chrX	150963111	+	chrX	150963111	+	same
CGTTAGGCATGTTTTA	chr20	6669278	-	chr20	6669278	-	same
TAGCCCCCTTTATCAA	chr13	107907076	-	chr13	107907076	-	same
TGGAAATAGGTTAAAC	chrX	150963111	+	chrX	150963111	+	same
TGGAAATACGGTAAAC	chrX	150963111	+	chrX	150963111	+	same
ACAACTCAGTCTTCGT	chr1	225975027	-	chr1	225975027	-	same
GATGGGAACGGTTGCG	chr2	224582805	-	chr2	224582805	-	same
GATGGGATCGGATGCG	chr2	224582805	-	chr2	224582805	-	same
GCGTTTATTGGTCCAT	chr10	30060887	+	chr10	30060887	+	same
GTGGGGCGTCTGTATT	chr12	117020354	+	chr12	117020354	+	same
AGTCTTGCTGTGGGCT	chr7	68607043	+	chr7	68607043	+	same
AGATCCGCCTAATCTA	chr7	5067985	-	chr7	5067985	-	same
TTAATGTGTATATGTT	chr1	91759980	-	chr1	91759980	-	same
CTACAACATTGGCATT	chr16	67086155	+	chr16	67086155	+	same
GCGTTTTTCGGTCCAT	chr10	30060887	+	chr10	30060887	+	same
GATGGCAACGGATGCG	chr2	224582805	-	chr2	224582805	-	same
GATGGGAACGGATTCG	chr2	224582805	-	chr2	224582805	-	same
TTCGTTTCAGGTAGAC	chr10	103580612	+	chr10	103580612	+	same
GATGTGAACGGATGCG	chr2	224582805	-	chr2	224582805	-	same
ACGTATTATATCTACC	chr20	61056126	+	chr20	61056126	+	same
ATCGCAGTGATCTCGG	chrX	64388369	-	chrX	64388369	-	same
TGATGACTGAGGTCCA	chr4	176449777	-	chr4	176449777	-	same
CTCAACAAGGTCTAGG	chr17	42104982	+	chr17	42104982	+	same
ACGTATTATCGCTACC	chr20	61056126	+	chr20	61056126	+	same
CCCTAGGATTCCTTGG	chr3	126627173	+	chr3	126627173	+	same
ATATCCGCCAAATCTA	chr7	5067985	-	chr7	5067985	-	same
AGTCTTGCTGTTGGCA	chr7	68607043	+	chr7	68607043	+	same
GTGGGGTATCCTTCGA	chr3	16627979	+	chr3	16627979	+	same
TTCGCAGTGAGCTCGG	chrX	64388369	-	chrX	64388369	-	same
GAAAAAAATTCCACGA	chr8	63451543	+	chr8	63451543	+	same
ATTGGAAACCCTTCGT	chr11	117184169	-	chr11	117184169	-	same
AGATCCACCAAATCTA	chr7	5067985	-	chr7	5067985	-	same
GTTGGGAACGGATGCG	chr2	224582805	-	chr2	224582805	-	same
TGGATGATGTTGGTAA	chr11	64465061	+	chr11	64465061	+	same
TTCGGTTCAGTTAGAC	chr10	103580612	+	chr10	103580612	+	same
GATGGGAAGGGATGCG	chr2	224582805	-	chr2	224582805	-	same
ACATCTGAGTCTTCGT	chr1	225975027	-	chr1	225975027	-	same
GCGTTTTTTGGTCAAT	chr10	30060887	+	chr10	30060887	+	same
TTCGTTTCAGTTACAC	chr10	103580612	+	chr10	103580612	+	same
AGATCCGCGAAATCTA	chr7	5067985	-	chr7	5067985	-	same
AGTCTTGCTGTGTGCA	chr7	68607043	+	chr7	68607043	+	same
GTAAAAAAAACCACGA	chr8	63451543	+	chr8	63451543	+	same
TTCGTTCCAGTTAGAC	chr10	103580612	+	chr10	103580612	+	same
ATCAACAAGCTGCGTG	chr2	152300259	-	chr2	152300259	-	same
AGATCCTCCAAATCTA	chr7	5067985	-	chr7	5067985	-	same
GAGTTTTTTGGTCCAT	chr10	30060887	+	chr10	30060887	+	same
ACTTATTATAGCTACC	chr20	61056126	+	chr20	61056126	+	same
TGGAAATAGTGTAAAC	chrX	150963111	+	chrX	150963111	+	same
GCTTTTTTTGGTCCAT	chr10	30060887	+	chr10	30060887	+	same
AGCGTTTTTGGTCCAT	chr10	30060887	+	chr10	30060887	+	same
TGGAAATTGGGTAAAC	chrX	150963111	+	chrX	150963111	+	same
TGATTTGAGGGTAACG	chr7	108815615	+	chr7	108815615	+	same
TTCGCAGTTATCTCGG	chrX	64388369	-	chrX	64388369	-	same
GCGTTTTTTGGTACAT	chr10	30060887	+	chr10	30060887	+	same
GCGTTTTTTGGTCCCT	chr10	30060887	+	chr10	30060887	+	same
GCGTTTTTTGTTCCAT	chr10	30060887	+	chr10	30060887	+	same
GCGTTTTATGGTCCAT	chr10	30060887	+	chr10	30060887	+	same
TAGCGCCCTTGATCAA	chr13	107907076	-	chr13	107907076	-	same
CCCTAGCATTCATTGG	chr3	126627173	+	chr3	126627173	+	same
AACTTATGCTGGCGCG	chr1	66157670	+	chr1	66157670	+	same
GGGTTTTTTGGTCCAT	chr10	30060887	+	chr10	30060887	+	same
GAGTCCGTTGTTGTGT	chr1	59023516	-	chr1	59023516	-	same
GATGGGAACGGATGGG	chr2	224582805	-	chr2	224582805	-	same
TTAGTACGAGAATACC	chr5	175101710	-	chr5	175101710	-	same
CCGTTTTTTGGTCCAT	chr10	30060887	+	chr10	30060887	+	same
GCGTTTTTTGGTCCAG	chr10	30060887	+	chr10	30060887	+	same
GCGTTTTTTGGTGCAT	chr10	30060887	+	chr10	30060887	+	same
GTGTTTTTTGGTCCAT	chr10	30060887	+	chr10	30060887	+	same
TAGCCCCCTTGATCTA	chr13	107907076	-	chr13	107907076	-	same
AGCAACGAGCATGCTG	chr1	224447091	+	chr1	224447091	+	same
TCGTTTTTTGGTCCAT	chr10	30060887	+	chr10	30060887	+	same
AGTTCATCCCTTCGGC	chr11	23654916	-	chr11	23654916	-	same
TAGGCTATCGTGATCA	chr1	33950151	+	chr1	33950151	+	same
TGATGACTGAGGACGA	chr4	176449777	-	chr4	176449777	-	same
TGGAAATATGGTAAAC	chrX	150963111	+	chrX	150963111	+	same
TGATGACTGAGGACCT	chr4	176449777	-	chr4	176449777	-	same
TTGCCCCCTTGATCAA	chr13	107907076	-	chr13	107907076	-	same
TAGCCCCCTTGATAAA	chr13	107907076	-	chr13	107907076	-	same
AGATCCGACAAATCTA	chr7	5067985	-	chr7	5067985	-	same
AGTTCATCCCTTCCTC	chr11	23654916	-	chr11	23654916	-	same
TTAGTACCAGAATACA	chr5	175101710	-	chr5	175101710	-	same
TGGCCGGCATCCAAAT	chr17	32886440	-	chr17	32886440	-	same
TAGGCTCTCGTGAACA	chr1	33950151	+	chr1	33950151	+	same
TAAATAAGTCGCCGCC	chr8	143152967	-	chr8	143152967	-	same
AAGGCTATCGTGAACA	chr1	33950151	+	chr1	33950151	+	same
ATCATCAAGCTGCATG	chr2	152300259	-	chr2	152300259	-	same
AGAGCCGCCAAATCTA	chr7	5067985	-	chr7	5067985	-	same
CTAAGTTGAGGTTAGG	chr17	80381115	+	chr17	80381115	+	same
CGTTTTTTTGGTCCAT	chr10	30060887	+	chr10	30060887	+	same
TAGGCTATCCTGAACA	chr1	33950151	+	chr1	33950151	+	same
TACATGGCCTAATATA	chr2	210583810	-	chr2	210583810	-	same
TTGAAATAGGGTAAAC	chrX	150963111	+	chrX	150963111	+	same
TAGGCTATCGGGAACA	chr1	33950151	+	chr1	33950151	+	same
TGAGCCGGTAGAAGTC	chr16	56116905	+	chr16	56116905	+	same
TACTTCGCCTAATATA	chr2	210583810	-	chr2	210583810	-	same
AGCGAATTTCCACCTA	chr4	114981428	-	chr4	114981428	-	same
TACTTGGCCTAATAAA	chr2	210583810	-	chr2	210583810	-	same
AGCGAATTTTGACCTA	chr4	114981428	-	chr4	114981428	-	same
TGATTTGAGTGAAACG	chr7	108815615	+	chr7	108815615	+	same
TAGGCTATCGTGACCA	chr1	33950151	+	chr1	33950151	+	same
ATTGGCAACCCTTAGT	chr11	117184169	-	chr11	117184169	-	same
GATGGGAACGGAAGCG	chr2	224582805	-	chr2	224582805	-	same
TGCGAATTTTCACCTA	chr4	114981428	-	chr4	114981428	-	same
GTAATAATCCTATCAA	chrX	154298563	+	chrX	154298563	+	same
ATCGAATTTTCACCTA	chr4	114981428	-	chr4	114981428	-	same
GTTCTAATCCTATCAA	chrX	154298563	+	chrX	154298563	+	same
TAGGCTATCGTGAACC	chr1	33950151	+	chr1	33950151	+	same
AGATCTGCCAAATCTA	chr7	5067985	-	chr7	5067985	-	same
TAGGCTATCGTGTACA	chr1	33950151	+	chr1	33950151	+	same
TATGCTATCGTGAACA	chr1	33950151	+	chr1	33950151	+	same
GTACTATTCCTATCAA	chrX	154298563	+	chrX	154298563	+	same
AGATTTGAGTGTAACG	chr7	108815615	+	chr7	108815615	+	same
ATGCCGGCTTTACGGG	chr3	7700559	-	chr3	7700559	-	same
TAGGCTATCTTGAACA	chr1	33950151	+	chr1	33950151	+	same
CTCAACAAGGTATACG	chr17	42104982	+	chr17	42104982	+	same
GTAGTAATCCTATCAA	chrX	154298563	+	chrX	154298563	+	same
GTACAAATCCTATCAA	chrX	154298563	+	chrX	154298563	+	same
TAGGCTAGCGTGAACA	chr1	33950151	+	chr1	33950151	+	same
TAGGCTATCGCGAACA	chr1	33950151	+	chr1	33950151	+	same
GATGCGAACGGATGCG	chr2	224582805	-	chr2	224582805	-	same
GTGCAGGGGCTGAACT	chr8	124314415	+	chr8	124314415	+	same
TAGGCTATCGAGAACA	chr1	33950151	+	chr1	33950151	+	same
TAGCCCCATTGATCAA	chr13	107907076	-	chr13	107907076	-	same
AGAGAATTTTCACCTA	chr4	114981428	-	chr4	114981428	-	same
GTACTAATCCTATCAC	chrX	154298563	+	chrX	154298563	+	same
ACTTTATACATATCCA	chr15	77683400	+	chr15	77683400	+	same
GGATTTGAGTGTAACG	chr7	108815615	+	chr7	108815615	+	same
TTCTTGGCCTAATATA	chr2	210583810	-	chr2	210583810	-	same
GCCTCTATCCCCAGGG	chr3	15154273	-	chr3	15154273	-	same
TACTTTGCCTAATATA	chr2	210583810	-	chr2	210583810	-	same
GTGGTGCGTCTGTAAT	chr12	117020354	+	chr12	117020354	+	same
GTACTAATCCTATCAT	chrX	154298563	+	chrX	154298563	+	same
AGGTATTATAGCTACC	chr20	61056126	+	chr20	61056126	+	same
CTCAACCAGGTCTACG	chr17	42104982	+	chr17	42104982	+	same
TAGGCTATCGTGAAGA	chr1	33950151	+	chr1	33950151	+	same
ATCATCAAGCTGTGTG	chr2	152300259	-	chr2	152300259	-	same
TGAAGTCATGGATGTT	chr9	13683849	-	chr9	13683849	-	same
TGGACGGCATCCAAAT	chr17	32886440	-	chr17	32886440	-	same
TGTTATGTAGTTACTC	chr5	159574361	+	chr5	159574361	+	same
GGATAATATAGTGCAT	chr1	14964578	-	chr1	14964578	-	same
ATGTTGAGGAAACGGG	chr17	60178860	+	chr17	60178860	+	same
TGATGAGATCTGGTAA	chr9	4455242	-	chr9	4455242	-	same
TGACCGCCCTTTTATA	chr10	81687043	+	chr10	81687043	+	same
CCGCAACTTTCGATAG	chr2	22619395	+	chr2	22619357	-	different
CACTTAGTTAGAACAA	chr14	36732254	+	chr14	36732254	+	same
AATGTGACACGTGAGT	chr6	151259436	-	chr6	151259436	-	same
TGATCCGCCAAATCTA	chr7	5067985	-	chr7	5067985	-	same
TGGACGGCAGCCAAAT	chr17	32886440	-	chr17	32886440	-	same
TAGGCTTTCGTGAACA	chr1	33950151	+	chr1	33950151	+	same
ACGTATTATAGGTACC	chr20	61056126	+	chr20	61056126	+	same
TGGACGTCATCCAAAT	chr17	32886440	-	chr17	32886440	-	same
TGGAAATAGGGTATAC	chrX	150963111	+	chrX	150963111	+	same
TGGACGGCATCCAACT	chr17	32886440	-	chr17	32886440	-	same
CTGACTTGTGAAATGT	chr7	69624839	-	chr7	69624839	-	same
CGAAGATTTGAAATCT	chrX	10865200	+	chrX	10865200	+	same
AATTAGTTAACTAATA	chr5	135997437	+	chr5	135997437	+	same
TGATTACTGAGGACCA	chr4	176449777	-	chr4	176449777	-	same
ACAACTGAGTCTTCTT	chr1	225975027	-	chr1	225975027	-	same
TCAACTGAGTCTTCGT	chr1	225975027	-	chr1	225975027	-	same
AGTTCCGCCAAATCTA	chr7	5067985	-	chr7	5067985	-	same
TTCATTTCAGTTAGAC	chr10	103580612	+	chr10	103580612	+	same
TTCGTTTCAGTTAGAT	chr10	103580612	+	chr10	103580612	+	same
TGCAACGAGCAGGCTG	chr1	224447091	+	chr1	224447091	+	same
TTCGCTGTGATCTCGG	chrX	64388369	-	chrX	64388369	-	same
TTCGTTTCAGTTGGAC	chr10	103580612	+	chr10	103580612	+	same
TAGCCCGCTTGATCAA	chr13	107907076	-	chr13	107907076	-	same
TAGTCTATCGTGAACA	chr1	33950151	+	chr1	33950151	+	same
ACGTTAGAAATATCCA	chr15	77683400	+	chr15	77683400	+	same
ACGTTTTATAGCTACC	chr20	61056126	+	chr20	61056126	+	same
TTCGTTTTAGTTAGAC	chr10	103580612	+	chr10	103580612	+	same
ATTGGAAAACCTTAGT	chr11	117184169	-	chr11	117184169	-	same
GCGAACAGAGCAGTGC	chr7	96842017	+	chr7	96842017	+	same
GCGTTTTCTGGTCCAT	chr10	30060887	+	chr10	30060887	+	same
TGGATATAGGGTAAAC	chrX	150963111	+	chrX	150963111	+	same
GAAAATTGCTTTTCAG	chr6	19937497	-	chr6	19937497	-	same
TAGGCTATCGTGAACT	chr1	33950151	+	chr1	33950151	+	same
TTCGTTTAAGTTAGAC	chr10	103580612	+	chr10	103580612	+	same
GAAAATTGCTGATCAG	chr6	19937497	-	chr6	19937497	-	same
GTGGGGTATCGGTCGA	chr3	16627979	+	chr3	16627979	+	same
ATCATGAAGCTGCGTG	chr2	152300259	-	chr2	152300259	-	same
GGGACGGCATCCAAAT	chr17	32886440	-	chr17	32886440	-	same
CGAAGATTTTAAATCG	chrX	10865200	+	chrX	10865200	+	same
ATGGAGCGAAGGTTCA	chr17	10143573	+	chr17	10143573	+	same
GAAAATTTCTGTTCAG	chr6	19937497	-	chr6	19937497	-	same
GAAATTTGCTGTTCAG	chr6	19937497	-	chr6	19937497	-	same
ACAACTTAGTCTTCGT	chr1	225975027	-	chr1	225975027	-	same
TTGACGGCATCCAAAT	chr17	32886440	-	chr17	32886440	-	same
TGGACTGCATCCAAAT	chr17	32886440	-	chr17	32886440	-	same
TGGACGGAATCCAAAT	chr17	32886440	-	chr17	32886440	-	same
GCGTTCTTTGGTCCAT	chr10	30060887	+	chr10	30060887	+	same
TTCGCAGTGATCTCTG	chrX	64388369	-	chrX	64388369	-	same
AATTCGTTAACCAATA	chr5	135997437	+	chr5	135997437	+	same
TCGCCCTTAGCAAATA	chr7	30194285	-	chr7	30194285	-	same
TGGAGGGCATCCAAAT	chr17	32886440	-	chr17	32886440	-	same
AGTTCATCCCTTCCGG	chr11	23654916	-	chr11	23654916	-	same
TGTACGGCATCCAAAT	chr17	32886440	-	chr17	32886440	-	same
GCGTTTCTTGGTCCAT	chr10	30060887	+	chr10	30060887	+	same
TTGGCTATCGTGAACA	chr1	33950151	+	chr1	33950151	+	same
TTCGGAGTGATCTCGG	chrX	64388369	-	chrX	64388369	-	same
TGAGCCGTGAGAAGTC	chr16	56116905	+	chr16	56116905	+	same
TCCGTTTCAGTTAGAC	chr10	103580612	+	chr10	103580612	+	same
CCGCAACTATCGATAG	chr2	22619395	+	chr2	22619357	-	different
CGGACTTGTTAAATGT	chr7	69624839	-	chr7	69624839	-	same
TGGACGGCATCCATAT	chr17	32886440	-	chr17	32886440	-	same
GTACTAATCCTATGAA	chrX	154298563	+	chrX	154298563	+	same
CTCAACAATTTCTACG	chr17	42104982	+	chr17	42104982	+	same
CTACCAACGTTTGAGT	chr7	151341064	+	chr7	151341064	+	same
GTTTAATTTAATTGGA	chr2	200650589	+	chr2	200650589	+	same
TGAGTATAATTACTAG	chr12	12779984	+	chr12	12779984	+	same
GATTAAATTAATTGGA	chr2	200650589	+	chr2	200650589	+	same
ATGGACCGAAGTTTCA	chr17	10143573	+	chr17	10143573	+	same
GTTTATATTAATTGGA	chr2	200650589	+	chr2	200650589	+	same
GTTTAAATTAATTTGA	chr2	200650589	+	chr2	200650589	+	same
ATGGACCGAAGGATCA	chr17	10143573	+	chr17	10143573	+	same
ATGGACCGTAGGTTCA	chr17	10143573	+	chr17	10143573	+	same
ATGGACCGATGGTTCA	chr17	10143573	+	chr17	10143573	+	same
GTTTAAATTATTTGGA	chr2	200650589	+	chr2	200650589	+	same
GTTTAAATTAATTGTA	chr2	200650589	+	chr2	200650589	+	same
GTTTAAATTAATTGGT	chr2	200650589	+	chr2	200650589	+	same
ATTGACCGAAGGTTCA	chr17	10143573	+	chr17	10143573	+	same
AGCGAATTTTCACGTA	chr4	114981428	-	chr4	114981428	-	same
GTGTATATTCTGTTCG	chr16	68063421	-	chr16	68063421	-	same
TAGTTGGCCTAATATA	chr2	210583810	-	chr2	210583810	-	same
TTTTAAATTAATTGGA	chr2	200650589	+	chr2	200650589	+	same
AGATCTGGCCTAAAGT	chr9	121906809	+	chr9	121906809	+	same
TGGGAACATCACGAAA	chr7	149756541	-	chr7	149756541	-	same
ATCCGCTTCAATAGCA	chr3	186129567	-	chr3	186129567	-	same
GAGTGTCGTCAGGATG	chrX	75428109	+	chrX	75428109	+	same
GTCTGCCAATAGATCA	chrX	66721955	+	chrX	66721955	+	same
TATGCCAACGATATAG	chr6	15695440	+	chr6	15695440	+	same
GAAGACAGGTTGATGC	chr8	67057490	-	chr8	67057490	-	same
TTGCTACAGAACCTAA	chr2	112840875	-	chr2	112840875	-	same
TATAAAATAGTGATAC	chr9	95802604	+	chr9	95802604	+	same
GTAGGGTTGGCAGTTT	chr1	200839186	-	chr1	200839186	-	same
CCAAAACACCCCACGA	chr8	63451543	+	chr8	63451543	+	same
TAAAGTAATTCTCAGG	chr2	71621656	+	chr2	71621656	+	same
ATATTAATTGCGTTTA	chr17	57249806	+	chr17	57249806	+	same
CGTAACCTGAGGAACT	chr5	128383941	+	chr5	128383941	+	same
GTGTTCAATTCTTCAA	chr19	11610374	+	chr19	11610374	+	same
GAGCTAAGAACTAAGT	chr10	79634621	-	chr10	79634621	-	same
ACAGAGGCGTATGTTG	chr17	4431891	-	chr17	4431891	-	same
AATCGGTATCTGTGTT	chr2	73344748	+	chr2	73344748	+	same
ATCCGCTTCTATAGCA	chr3	186129567	-	chr3	186129567	-	same
GTAATTGGTCGGGTCC	chr19	46881754	-	chr19	46881754	-	same
CAGCTGCGGTTAGGAA	chr7	77922348	-	chr7	77922348	-	same
AGCAATTACTGAAGTG	chr5	2651617	-	chr5	2651617	-	same
TTAGTACCAGACTACC	chr5	175101710	-	chr5	175101710	-	same
GTATAAATGCGGATAA	chr1	110080714	+	chr1	110080714	+	same
ATGACCATTTATATTG	chr12	56003639	+	chr12	56003639	+	same
AGGCGTAATTTGGATG	chr19	12845249	-	chr19	12845249	-	same
AGGAGCTGTTCGCATG	chr17	79194872	+	chr17	79194872	+	same
GGCTGCCAATAGATCA	chrX	66721955	+	chrX	66721955	+	same
CCAAACAAAACCACGA	chr8	63451543	+	chr8	63451543	+	same
TTAAGTTCGTTCTTCT	chr17	53756460	+	chr17	53756460	+	same
TCATCTGCCATCTGAA	chr6	166704416	-	chr6	166704416	-	same
GTGTTATGGGTAATGA	chr2	108887762	-	chr2	108887762	-	same
TGTATAGGGTCAAAGG	chr4	93231805	-	chr4	93231805	-	same
GAGGTATTGGCTGGCC	chr15	69206429	-	chr15	69206429	-	same
CTAGTATGGGCATATG	chr13	27580583	+	chr13	27580583	+	same
GTACACAGTGCGCGGC	chr18	19333732	-	chr18	19333732	-	same
ATAGGGAGTCATCGTG	chr3	42947203	+	chr3	42947203	+	same
ATTAAGCGATGAGCCA	chr2	7305630	+	chr2	7305630	+	same
AGCAATTACTGAAGAG	chr5	2651617	-	chr5	2651617	-	same
ACGTATAATAGCTACC	chr20	61056126	+	chr20	61056126	+	same
TAAAAAAAAAACACGA	chr8	63451543	+	chr8	63451543	+	same
CCAAAACAAAACACGA	chr8	63451543	+	chr8	63451543	+	same
CTCAACAAGGTCAACG	chr17	42104982	+	chr17	42104982	+	same
GTCTGCCTATAGATCA	chrX	66721955	+	chrX	66721955	+	same
CAAAAAAACTCCACGA	chr8	63451543	+	chr8	63451543	+	same
ATCCGCTTCAAAAGCA	chr3	186129567	-	chr3	186129567	-	same
GTGGTCAATTCATCAA	chr19	11610374	+	chr19	11610374	+	same
AAACAAGATGAAAGTC	chr15	38197274	-	chr15	38197274	-	same
CCAAAAAAATACACGA	chr8	63451543	+	chr8	63451543	+	same
CTATGTTGAGCTTAGG	chr17	80381115	+	chr17	80381115	+	same
GTGTTCAAATCATCAA	chr19	11610374	+	chr19	11610374	+	same
GTAATTGGTCGGGGCC	chr19	46881754	-	chr19	46881754	-	same
GTGATCAATTCATCAA	chr19	11610374	+	chr19	11610374	+	same
CCTAAACAATCCACGA	chr8	63451543	+	chr8	63451543	+	same
CCAAAAAACACCACGA	chr8	63451543	+	chr8	63451543	+	same
CCAAAACAATACACGA	chr8	63451543	+	chr8	63451543	+	same
CCTAAAAAACCCACGA	chr8	63451543	+	chr8	63451543	+	same
TATGCCAACTATATAG	chr6	15695440	+	chr6	15695440	+	same
ATCAACGAGCAGGCTG	chr1	224447091	+	chr1	224447091	+	same
GTGTTGAATTCATCAA	chr19	11610374	+	chr19	11610374	+	same
GAGGTATTCGCTGTCC	chr15	69206429	-	chr15	69206429	-	same
CAAAAACACTCCACGA	chr8	63451543	+	chr8	63451543	+	same
GTTTGTCGTCATTAGA	chr3	39079789	-	chr3	39079789	-	same
GTATAAATGTGGATAC	chr1	110080714	+	chr1	110080714	+	same
ACGTTAGACATATCCG	chr15	77683400	+	chr15	77683400	+	same
CTATGTTGAGGCTAGG	chr17	80381115	+	chr17	80381115	+	same
CAAAACAACCCCACGA	chr8	63451543	+	chr8	63451543	+	same
GAGGTATAGGCTGTCC	chr15	69206429	-	chr15	69206429	-	same
ATAGGAAACCCTTAGT	chr11	117184169	-	chr11	117184169	-	same
GAGGTATTGGCTTTCC	chr15	69206429	-	chr15	69206429	-	same
GTGTTCAATTCATCAT	chr19	11610374	+	chr19	11610374	+	same
AGCAATTACTGATGTG	chr5	2651617	-	chr5	2651617	-	same
TATGCCAACGATATAT	chr6	15695440	+	chr6	15695440	+	same
GAGGTTTTGGCTGTCC	chr15	69206429	-	chr15	69206429	-	same
ATTAAGCTATGTGCCA	chr2	7305630	+	chr2	7305630	+	same
CCAAAAAACCCCACGA	chr8	63451543	+	chr8	63451543	+	same
GTTTAAATGTGGATAA	chr1	110080714	+	chr1	110080714	+	same
CTATGTTGAGTTTAGG	chr17	80381115	+	chr17	80381115	+	same
ATTGCAAACCCTTAGT	chr11	117184169	-	chr11	117184169	-	same
CCAAAAAAAAACACGA	chr8	63451543	+	chr8	63451543	+	same
GAGGTATTGTCTGTCC	chr15	69206429	-	chr15	69206429	-	same
CCTAAACAAAACACGA	chr8	63451543	+	chr8	63451543	+	same
ACAGAGGCTGATGTTG	chr17	4431891	-	chr17	4431891	-	same
TTATAAATGTGGATAA	chr1	110080714	+	chr1	110080714	+	same
AGCAACGACCAGGCTG	chr1	224447091	+	chr1	224447091	+	same
GGGTTCAATTCATCAA	chr19	11610374	+	chr19	11610374	+	same
GTAAAAATGTGGATAA	chr1	110080714	+	chr1	110080714	+	same
GTATAAATGTGGCTAA	chr1	110080714	+	chr1	110080714	+	same
CGTAATTAGTTGGATG	chr8	2218538	-	chr8	2218538	-	same
CTCCGCTTCAATAGCA	chr3	186129567	-	chr3	186129567	-	same
TAGGTATTGGCTGTCC	chr15	69206429	-	chr15	69206429	-	same
GTATAATTGTGGATAA	chr1	110080714	+	chr1	110080714	+	same
TCAAAACAATCCACGA	chr8	63451543	+	chr8	63451543	+	same
CTATAAATGTGGATAA	chr1	110080714	+	chr1	110080714	+	same
GAGGTATTTGCTGTCC	chr15	69206429	-	chr15	69206429	-	same
GTATAAATGTCGATAA	chr1	110080714	+	chr1	110080714	+	same
GAGGTATTGGCTGACC	chr15	69206429	-	chr15	69206429	-	same
GTGTTCAATTCATCTA	chr19	11610374	+	chr19	11610374	+	same
TGGGAACATCACGACA	chr7	149756541	-	chr7	149756541	-	same
TAAGCCAACGATATAG	chr6	15695440	+	chr6	15695440	+	same
GAGCTAATAACTAAGT	chr10	79634621	-	chr10	79634621	-	same
CAAAACAAAACCACGA	chr8	63451543	+	chr8	63451543	+	same
AACATTGGCATTTAAA	chr1	17008468	+	chr1	17008468	+	same
GTAATTGGGCGGGTCC	chr19	46881754	-	chr19	46881754	-	same
ATCCGCTTCAATATCA	chr3	186129567	-	chr3	186129567	-	same
ACAGAGTCGGATGTTG	chr17	4431891	-	chr17	4431891	-	same
GTATAAATGTGGATTA	chr1	110080714	+	chr1	110080714	+	same
AGGTCATCCCTTCCGC	chr11	23654916	-	chr11	23654916	-	same
CCAAAAAAACACACGA	chr8	63451543	+	chr8	63451543	+	same
CGTTAGGCATCTCTTA	chr20	6669278	-	chr20	6669278	-	same
TAAGAAGAGCTGGCTA	chr3	78608673	+	chr3	78608673	+	same
TAAAAAAAACCCACGA	chr8	63451543	+	chr8	63451543	+	same
GAGGTATTGGCTGTCG	chr15	69206429	-	chr15	69206429	-	same
CAAAAAAAACACACGA	chr8	63451543	+	chr8	63451543	+	same
AGCTACGAGCAGGCTG	chr1	224447091	+	chr1	224447091	+	same
AGATCATCCCTTCCGC	chr11	23654916	-	chr11	23654916	-	same
CTATGTTGAGGTTTGG	chr17	80381115	+	chr17	80381115	+	same
TCGCAAGCTATTCATT	chr11	83210884	+	chr11	83210884	+	same
GAGGTATTGGGTGTCC	chr15	69206429	-	chr15	69206429	-	same
CAAAAACATCCCACGA	chr8	63451543	+	chr8	63451543	+	same
TCGGAACATCACGAAA	chr7	149756541	-	chr7	149756541	-	same
GTATAAACGTGGATAA	chr1	110080714	+	chr1	110080714	+	same
AGCAATTTCTGAAGTG	chr5	2651617	-	chr5	2651617	-	same
ATAGGGAGTCATCGAT	chr3	42947203	+	chr3	42947203	+	same
GAGGTAATGGCTGTCC	chr15	69206429	-	chr15	69206429	-	same
GAGGTATTGGCCGTCC	chr15	69206429	-	chr15	69206429	-	same
CGTAATTAGTGTGATG	chr8	2218538	-	chr8	2218538	-	same
GTATAAAAGTGGATAA	chr1	110080714	+	chr1	110080714	+	same
TGTATAGGGGCAAAGG	chr4	93231805	-	chr4	93231805	-	same
GATGTATTGGCTGTCC	chr15	69206429	-	chr15	69206429	-	same
GAAAAAAACCCCACGA	chr8	63451543	+	chr8	63451543	+	same
GTGGTATTGGCTGTCC	chr15	69206429	-	chr15	69206429	-	same
CCTAAAAAATACACGA	chr8	63451543	+	chr8	63451543	+	same
CCTAAAAAAAACACGA	chr8	63451543	+	chr8	63451543	+	same
GTATAAATGAGGATAA	chr1	110080714	+	chr1	110080714	+	same
ATTGGTAACCCTTAGT	chr11	117184169	-	chr11	117184169	-	same
TATAAAAAAAACACGA	chr8	63451543	+	chr8	63451543	+	same
ATAGGGAGGCATCGTT	chr3	42947203	+	chr3	42947203	+	same
GTGTGCAATTCATCAA	chr19	11610374	+	chr19	11610374	+	same
AACATTGGTATTAAAA	chr1	17008468	+	chr1	17008468	+	same
AGCAATTACTGAAGTT	chr5	2651617	-	chr5	2651617	-	same
ATAGGGATTCATCGTT	chr3	42947203	+	chr3	42947203	+	same
ATGCTTCGGTTGATGT	chr12	120774639	+	chr12	120774639	+	same
GTGTTCTATTCATCAA	chr19	11610374	+	chr19	11610374	+	same
TTCGTTTCCGTTAGAC	chr10	103580612	+	chr10	103580612	+	same
CAAAACAAATCCACGA	chr8	63451543	+	chr8	63451543	+	same
GTATAAATGTGGATCA	chr1	110080714	+	chr1	110080714	+	same
ATCCGCTTCAATCGCA	chr3	186129567	-	chr3	186129567	-	same
AGCAATTACTTAAGTG	chr5	2651617	-	chr5	2651617	-	same
CGTTAGGTATCTTTTA	chr20	6669278	-	chr20	6669278	-	same
ATTGGAAACCCTTAGC	chr11	117184169	-	chr11	117184169	-	same
ATCCGCTTCAATAGCT	chr3	186129567	-	chr3	186129567	-	same
CGTTAGACATCTTTTA	chr20	6669278	-	chr20	6669278	-	same
CAAAACAACACCACGA	chr8	63451543	+	chr8	63451543	+	same
ATCAATTACTGAAGTG	chr5	2651617	-	chr5	2651617	-	same
ACTGAGGCGGATGTTG	chr17	4431891	-	chr17	4431891	-	same
CCGTATTATAGCTACC	chr20	61056126	+	chr20	61056126	+	same
GTCTGCCAATATATCA	chrX	66721955	+	chrX	66721955	+	same
AACGTAGACATATCCA	chr15	77683400	+	chr15	77683400	+	same
CCTAAACAATACACGA	chr8	63451543	+	chr8	63451543	+	same
ATCCGCTTCATTAGCA	chr3	186129567	-	chr3	186129567	-	same
GGATAAATGTGGATAA	chr1	110080714	+	chr1	110080714	+	same
CCTAAAAAATCCACGA	chr8	63451543	+	chr8	63451543	+	same
ATAGGGAGTCTTCGTT	chr3	42947203	+	chr3	42947203	+	same
CGTTAAGCATCTTTTA	chr20	6669278	-	chr20	6669278	-	same
TGAATAGGTCTGAGGT	chr2	222801301	-	chr2	222801301	-	same
TCAAAACAACCCACGA	chr8	63451543	+	chr8	63451543	+	same
ATAGGGAGTCAGCGTT	chr3	42947203	+	chr3	42947203	+	same
CGTAATTAGTGGGATT	chr8	2218538	-	chr8	2218538	-	same
ACAGAGGCGGATGTTT	chr17	4431891	-	chr17	4431891	-	same
GAAAAAAACTCCACGA	chr8	63451543	+	chr8	63451543	+	same
AGCTATTACTGAAGTG	chr5	2651617	-	chr5	2651617	-	same
AGCATCGAGCAGGCTG	chr1	224447091	+	chr1	224447091	+	same
TTAAGTTCTTTCTTCT	chr17	53756460	+	chr17	53756460	+	same
ACGTTAGGCATCTTTA	chr20	6669278	-	chr20	6669278	-	same
CGTTAGGCATCTTTCA	chr20	6669278	-	chr20	6669278	-	same
GTATAAATGTGGTTAA	chr1	110080714	+	chr1	110080714	+	same
TCAAAACAAACCACGA	chr8	63451543	+	chr8	63451543	+	same
CTCGTTTCAGTTAGAC	chr10	103580612	+	chr10	103580612	+	same
GGTAATTTGTATCCCT	chr19	40414010	-	chr19	40414010	-	same
CGTCTGAGTGTGGGTG	chr13	36269579	-	chr13	36269579	-	same
TGCAGAGACGATGGGT	chr1	201540562	-	chr1	201540562	-	same
GAAAGTTTTTTCAAGA	chr8	94843086	-	chr8	94843086	-	same
GAGGTATTGGCGGTCC	chr15	69206429	-	chr15	69206429	-	same
GGATCACAAAGGAAAT	chr5	76981968	+	chr5	76981968	+	same
AAAGTATTCCAAGGCA	chr5	38681415	-	chr5	38681415	-	same
ATATATTGCTTCCTTC	chr11	8095363	+	chr11	8095363	+	same
GTGGGGTCTATCGGTG	chrX	126362519	+	chrX	126362519	+	same
TTAGTACCAGAATACT	chr5	175101710	-	chr5	175101710	-	same
AATGCGTTAACTAATA	chr5	135997437	+	chr5	135997437	+	same
ATCCGCTTCAATACCA	chr3	186129567	-	chr3	186129567	-	same
CCCAACCGTGACGATA	chr8	135983737	+	chr8	135983737	+	same
GGGGAACATCACGAAA	chr7	149756541	-	chr7	149756541	-	same
CTATGTTGAGGTAAGG	chr17	80381115	+	chr17	80381115	+	same
CATTAGGCATCTTTTA	chr20	6669278	-	chr20	6669278	-	same
ATCCGCTCCAATAGCA	chr3	186129567	-	chr3	186129567	-	same
CTATGTTGAGGTGAGG	chr17	80381115	+	chr17	80381115	+	same
GTGGGGGCTATCGGTG	chrX	126362519	+	chrX	126362519	+	same
TGCAGAGACGATGGGG	chr1	201540562	-	chr1	201540562	-	same
AGCGAATTTTCACCAA	chr4	114981428	-	chr4	114981428	-	same
AACAATGGTATTTAAA	chr1	17008468	+	chr1	17008468	+	same
CCCTAGCATCCCTTGG	chr3	126627173	+	chr3	126627173	+	same
ACGTATTATAGCTCCC	chr20	61056126	+	chr20	61056126	+	same
TATGCCTACGATATAG	chr6	15695440	+	chr6	15695440	+	same
GTGTTCAATTCATCAC	chr19	11610374	+	chr19	11610374	+	same
TGATGCCTGAGGACCA	chr4	176449777	-	chr4	176449777	-	same
ATCCGCCTCAATAGCA	chr3	186129567	-	chr3	186129567	-	same
AGTGGAAACCCTTAGT	chr11	117184169	-	chr11	117184169	-	same
GAGGTATTGCCTGTCC	chr15	69206429	-	chr15	69206429	-	same
AGCAACCAGCAGGCTG	chr1	224447091	+	chr1	224447091	+	same
GGGGGGTCTATCGGTG	chrX	126362519	+	chrX	126362519	+	same
GTGGGGTCTATCTGTG	chrX	126362519	+	chrX	126362519	+	same
GAGGTATTGGCTGTGC	chr15	69206429	-	chr15	69206429	-	same
CGTTAGGCACCTTTTA	chr20	6669278	-	chr20	6669278	-	same
GTGTTCAATTGATCAA	chr19	11610374	+	chr19	11610374	+	same
GTGTTCACTTCATCAA	chr19	11610374	+	chr19	11610374	+	same
GAGTTCAATTCATCAA	chr19	11610374	+	chr19	11610374	+	same
TGGTAAACATGCGAGT	chr18	27025180	+	chr18	27025180	+	same
CATAAAAAACACACGA	chr8	63451543	+	chr8	63451543	+	same
GTGGATCTCAGATGGA	chr1	89897788	-	chr1	89897788	-	same
ATAGCGAGTCATCGTT	chr3	42947203	+	chr3	42947203	+	same
TCAGTACCAGAATACC	chr5	175101710	-	chr5	175101710	-	same
TTATAAGGCTACATAC	chr15	63603962	-	chr15	63603962	-	same
CAAAAAAATACCACGA	chr8	63451543	+	chr8	63451543	+	same
GTATCGACGGCGCGAA	chr1	81962758	-	chr1	81962758	-	same
ATGCTTCTGTTGATGG	chr12	120774639	+	chr12	120774639	+	same
CATAAACATACCACGA	chr8	63451543	+	chr8	63451543	+	same
TTGCTTCGGTTGATGG	chr12	120774639	+	chr12	120774639	+	same
ATATATCCGCAAATTG	chr1	52003079	-	chr1	52003079	-	same
CATAAAAATTCCACGA	chr8	63451543	+	chr8	63451543	+	same
ATTTTAAACCCTTAGT	chr11	117184169	-	chr11	117184169	-	same
TGTATAGTGTCAAAGG	chr4	93231805	-	chr4	93231805	-	same
TTTAGTTGCATTCTTA	chr18	6774290	-	chr18	6774290	-	same
ATCCGCTTCAATAGGA	chr3	186129567	-	chr3	186129567	-	same
TAAAAACAATCCACGA	chr8	63451543	+	chr8	63451543	+	same
ACATTAGACATATCCA	chr15	77683400	+	chr15	77683400	+	same
TCAAAAAAAAACACGA	chr8	63451543	+	chr8	63451543	+	same
TAAAAAAATTCCACGA	chr8	63451543	+	chr8	63451543	+	same
TATAAACAACCCACGA	chr8	63451543	+	chr8	63451543	+	same
ATTTATAAAAACAACA	chr1	117342196	+	chr1	117342196	+	same
GAACCACCTTGAATAA	chr7	28008938	+	chr7	28008938	+	same
CGCAACGAGCAGGCTG	chr1	224447091	+	chr1	224447091	+	same
TAAAAACACCCCACGA	chr8	63451543	+	chr8	63451543	+	same
TGTACCGCAGTCTTAA	chr3	137976091	-	chr3	137976091	-	same
TAAAAACAATACACGA	chr8	63451543	+	chr8	63451543	+	same
TTGTTCAATTCATCAA	chr19	11610374	+	chr19	11610374	+	same
AGGAACGAGCAGGCTG	chr1	224447091	+	chr1	224447091	+	same
TCGCATGCTATGCATT	chr11	83210884	+	chr11	83210884	+	same
AGCAACGAGCAGGATG	chr1	224447091	+	chr1	224447091	+	same
TAAAAACAAAACACGA	chr8	63451543	+	chr8	63451543	+	same
TGTATAGGGTCAAAGT	chr4	93231805	-	chr4	93231805	-	same
GTTTGTCTTCATTAGA	chr3	39079789	-	chr3	39079789	-	same
TAAAAAAAATACACGA	chr8	63451543	+	chr8	63451543	+	same
GTTTGGCGTCATTAGA	chr3	39079789	-	chr3	39079789	-	same
TATAAACAATACACGA	chr8	63451543	+	chr8	63451543	+	same
TAAAAACAACACACGA	chr8	63451543	+	chr8	63451543	+	same
TAAAAACACACCACGA	chr8	63451543	+	chr8	63451543	+	same
CAAAAAAATCCCACGA	chr8	63451543	+	chr8	63451543	+	same
AATTATAAAAACAAGA	chr1	117342196	+	chr1	117342196	+	same
TGCAATTACTGAAGTG	chr5	2651617	-	chr5	2651617	-	same
CAAAAAAATTCCACGA	chr8	63451543	+	chr8	63451543	+	same
TATTATAAAAACAACA	chr1	117342196	+	chr1	117342196	+	same
AAAGGGAGTCATCGTT	chr3	42947203	+	chr3	42947203	+	same
TAAAAAAACCCCACGA	chr8	63451543	+	chr8	63451543	+	same
AGGAATTACTGAAGTG	chr5	2651617	-	chr5	2651617	-	same
GAACCACCTTTATTAA	chr7	28008938	+	chr7	28008938	+	same
GTATAAATGTGGGTAA	chr1	110080714	+	chr1	110080714	+	same
CAAAAACATACCACGA	chr8	63451543	+	chr8	63451543	+	same
GTATTAATGTGGATAA	chr1	110080714	+	chr1	110080714	+	same
TATAAACAAAACACGA	chr8	63451543	+	chr8	63451543	+	same
ACGTTAAACATATCCA	chr15	77683400	+	chr15	77683400	+	same
CATAAAAATACCACGA	chr8	63451543	+	chr8	63451543	+	same
TCGTTAGACATATCCT	chr15	77683400	+	chr15	77683400	+	same
CATAAAAAAAACACGA	chr8	63451543	+	chr8	63451543	+	same
TTCCGCTTCAATAGCA	chr3	186129567	-	chr3	186129567	-	same
ATGCTTCGGTTGTTGG	chr12	120774639	+	chr12	120774639	+	same
TCGTTTGACATATCCA	chr15	77683400	+	chr15	77683400	+	same
GTTTGTCGGCATTAGA	chr3	39079789	-	chr3	39079789	-	same
GGGGTGCGTCTGTATT	chr12	117020354	+	chr12	117020354	+	same
ACGTTGGACATATCCA	chr15	77683400	+	chr15	77683400	+	same
TATAAAAAATACACGA	chr8	63451543	+	chr8	63451543	+	same
ATGCGCTTCAATAGCA	chr3	186129567	-	chr3	186129567	-	same
TGTTTAGGGTCAAAGG	chr4	93231805	-	chr4	93231805	-	same
TAAAAAAACACCACGA	chr8	63451543	+	chr8	63451543	+	same
AGTTCATCGCTTCCGC	chr11	23654916	-	chr11	23654916	-	same
TAAAAAAATACCACGA	chr8	63451543	+	chr8	63451543	+	same
TAAAACAAAACCACGA	chr8	63451543	+	chr8	63451543	+	same
TATAAACAACACACGA	chr8	63451543	+	chr8	63451543	+	same
TAAAAAAACTCCACGA	chr8	63451543	+	chr8	63451543	+	same
CATAAAAATCCCACGA	chr8	63451543	+	chr8	63451543	+	same
ATAGGCAGTCATCGTT	chr3	42947203	+	chr3	42947203	+	same
AGCAATTACTGAATTG	chr5	2651617	-	chr5	2651617	-	same
CTCAATATAATTAGAT	chr7	64652276	-	chr7	64652276	-	same
TGAGAAAGATCGCGCA	chr10	118005695	-	chr10	118005695	-	same
CCATACACGCATGTTA	chr1	235862379	+	chr1	235862379	+	same
TTATAACATCGGACTT	chr7	153644380	+	chr7	153644380	+	same
TAGAATCGCGCCTCAC	chrX	84492802	-	chrX	84492802	-	same
GCATGAGAAAGATCCA	chr5	9529577	-	chr5	9529577	-	same
CTCGAATAAGCCCTAT	chr5	141605774	-	chr5	141605774	-	same
CTATGTTTAGGTTAGG	chr17	80381115	+	chr17	80381115	+	same
CATTGTGCCGTTCTCA	chr7	124263744	-	chr7	124263744	-	same
CAAGTAAGGATGCAGT	chrX	72612193	+	chrX	72612193	+	same
TTGGAACATCACGAAA	chr7	149756541	-	chr7	149756541	-	same
TGGGATCATCACGAAA	chr7	149756541	-	chr7	149756541	-	same
AGTTCATCCCATCCGC	chr11	23654916	-	chr11	23654916	-	same
GGGCGGGTGACTCTTC	chr16	22194940	+	chr16	22194940	+	same
CCGTTTCTGCATCCAC	chrX	104265225	-	chrX	104265225	-	same
TGGGAACATCACGAAC	chr7	149756541	-	chr7	149756541	-	same
ACGTATTATAGCTTCC	chr20	61056126	+	chr20	61056126	+	same
GAAGACAGTTTGATGC	chr8	67057490	-	chr8	67057490	-	same
TTAATGTTTATATGTG	chr1	91759980	-	chr1	91759980	-	same
TCAAAAAAATCCACGA	chr8	63451543	+	chr8	63451543	+	same
AACGGTGGTCAGGTGG	chr12	51407543	+	chr12	51407543	+	same
CTATGCTGAGGTTAGG	chr17	80381115	+	chr17	80381115	+	same
ACAAAAAAACCCACGA	chr8	63451543	+	chr8	63451543	+	same
GTCTGCCAATAGTTCA	chrX	66721955	+	chrX	66721955	+	same
ACTTATGGTAGTCACT	chr9	124155283	-	chr9	124155283	-	same
TGGGACCATCACGAAA	chr7	149756541	-	chr7	149756541	-	same
CTCGAATAATCCCTAT	chr5	141605774	-	chr5	141605774	-	same
TTAATGTGTATATGAG	chr1	91759980	-	chr1	91759980	-	same
CTACAACATTGTCAAT	chr16	67086155	+	chr16	67086155	+	same
TGGTTTTCCCGGCTAA	chr1	171286966	-	chr1	171286966	-	same
GAAGACATGTTGATGC	chr8	67057490	-	chr8	67057490	-	same
TGGGAACATCACTAAA	chr7	149756541	-	chr7	149756541	-	same
GTGTTCATTTCATCAA	chr19	11610374	+	chr19	11610374	+	same
GGGCGTTTGATCATCT	chr6	45501570	+	chr6	45501570	+	same
TGGCAACATCACGAAA	chr7	149756541	-	chr7	149756541	-	same
CCGTTTCTGCTTCCCC	chrX	104265225	-	chrX	104265225	-	same
TGCGAACATCACGAAA	chr7	149756541	-	chr7	149756541	-	same
ATAGGGAGCCATCGTT	chr3	42947203	+	chr3	42947203	+	same
CTACAACATTCTCATT	chr16	67086155	+	chr16	67086155	+	same
AACGGTGGTCAGGGGG	chr12	51407543	+	chr12	51407543	+	same
ATATTAATTTCGTTTA	chr17	57249806	+	chr17	57249806	+	same
TTAATACCTGGTGATT	chr2	168267959	-	chr2	168267959	-	same
TGGGAACATCACGATA	chr7	149756541	-	chr7	149756541	-	same
CTATGTTGAGGATAGG	chr17	80381115	+	chr17	80381115	+	same
TAAGACAGGTTGATGC	chr8	67057490	-	chr8	67057490	-	same
TTAATGTGTATTTGTG	chr1	91759980	-	chr1	91759980	-	same
TGATGACTGAGTACCA	chr4	176449777	-	chr4	176449777	-	same
CCGTATAGATTAGGAT	chr8	22661754	-	chr8	22661754	-	same
TGGGCGGTATATGATG	chr1	240988871	-	chr1	240988871	-	same
ATATTAAATGCGTTTA	chr17	57249806	+	chr17	57249806	+	same
CTAAAAAAAACCACGA	chr8	63451543	+	chr8	63451543	+	same
ACTTCGTTAACTAATA	chr5	135997437	+	chr5	135997437	+	same
CTACAACATTGTCTTT	chr16	67086155	+	chr16	67086155	+	same
ACGTATTCTAGCTACC	chr20	61056126	+	chr20	61056126	+	same
ATACGGAGTCATCGTT	chr3	42947203	+	chr3	42947203	+	same
GCGATTTTTGGTCCAT	chr10	30060887	+	chr10	30060887	+	same
ATATTAATTGCGTATA	chr17	57249806	+	chr17	57249806	+	same
TTAATTTGTATATGTG	chr1	91759980	-	chr1	91759980	-	same
CCGTTTAGAATAGGAT	chr8	22661754	-	chr8	22661754	-	same
ATATTAATTGCTTTTA	chr17	57249806	+	chr17	57249806	+	same
CCAAAAAACTCCACGA	chr8	63451543	+	chr8	63451543	+	same
AAACGTAAATCGGGGG	chr1	31236535	+	chr1	31236535	+	same
AACGGTTGTCAGGTGG	chr12	51407543	+	chr12	51407543	+	same
GAAGACTGGTTGATGC	chr8	67057490	-	chr8	67057490	-	same
GAACCCCCTTGATTAA	chr7	28008938	+	chr7	28008938	+	same
TTCGCAGAGATCTCGG	chrX	64388369	-	chrX	64388369	-	same
ATAGGGAGTCATCTTT	chr3	42947203	+	chr3	42947203	+	same
CAAGTAAGTATGCAGT	chrX	72612193	+	chrX	72612193	+	same
CTATGTTGTGGTTAGG	chr17	80381115	+	chr17	80381115	+	same
CCGTATAGAATATGAT	chr8	22661754	-	chr8	22661754	-	same
GAACCTCCTTGATTAA	chr7	28008938	+	chr7	28008938	+	same
ATCCGCTTCAATTGCA	chr3	186129567	-	chr3	186129567	-	same
CCGTATAGAATAGTAT	chr8	22661754	-	chr8	22661754	-	same
TTAATGTGTTTATGTG	chr1	91759980	-	chr1	91759980	-	same
TCGGCTATCGTGAACA	chr1	33950151	+	chr1	33950151	+	same
CTACAACATAGTCATT	chr16	67086155	+	chr16	67086155	+	same
GCGTTTCTGCATCCCC	chrX	104265225	-	chrX	104265225	-	same
ATATTAATTGCGGTTA	chr17	57249806	+	chr17	57249806	+	same
GAATACAGGTTGATGC	chr8	67057490	-	chr8	67057490	-	same
CTCAACAAGGTCTATG	chr17	42104982	+	chr17	42104982	+	same
ATCCTCTTCAATAGCA	chr3	186129567	-	chr3	186129567	-	same
TGGGAACATCACGAAT	chr7	149756541	-	chr7	149756541	-	same
CCTCATCACACGCTCA	chr2	2514538	-	chr2	2514538	-	same
ATTTTAATTGCGTTTA	chr17	57249806	+	chr17	57249806	+	same
TGGGAACATCTCGAAA	chr7	149756541	-	chr7	149756541	-	same
TCGTATTATAGCTACC	chr20	61056126	+	chr20	61056126	+	same
TAGGCTACCGTGAACA	chr1	33950151	+	chr1	33950151	+	same
CCGTATATAATAGGAT	chr8	22661754	-	chr8	22661754	-	same
ATATTTATTGCGTTTA	chr17	57249806	+	chr17	57249806	+	same
TTAATGTCTATATGTG	chr1	91759980	-	chr1	91759980	-	same
GAAGACAGGTTTATGC	chr8	67057490	-	chr8	67057490	-	same
CTACAACATTGACATT	chr16	67086155	+	chr16	67086155	+	same
AGGAGCTGCTCGCATG	chr17	79194872	+	chr17	79194872	+	same
CTACAACATTGTCATA	chr16	67086155	+	chr16	67086155	+	same
TGGGAACTTCACGAAA	chr7	149756541	-	chr7	149756541	-	same
TGGGAACATCAGGAAA	chr7	149756541	-	chr7	149756541	-	same
TGGTAACATCACGAAA	chr7	149756541	-	chr7	149756541	-	same
TGTTTTTCCCGTCTAA	chr1	171286966	-	chr1	171286966	-	same
ATATTATTTGCGTTTA	chr17	57249806	+	chr17	57249806	+	same
GAAGGGAACGGATGCG	chr2	224582805	-	chr2	224582805	-	same
CTACAACAATGTCATT	chr16	67086155	+	chr16	67086155	+	same
TACGCTATCGTGAACA	chr1	33950151	+	chr1	33950151	+	same
ACGTATTAAAGCTACC	chr20	61056126	+	chr20	61056126	+	same
ATATTAATTGCGATTA	chr17	57249806	+	chr17	57249806	+	same
TTTATGTGTATATGTG	chr1	91759980	-	chr1	91759980	-	same
GCCTCTTTCCCCACGG	chr3	15154273	-	chr3	15154273	-	same
TGTATAGGTTCAAAGG	chr4	93231805	-	chr4	93231805	-	same
ATTGGAAACCCTTACT	chr11	117184169	-	chr11	117184169	-	same
AGTTCATCCCTTGCGC	chr11	23654916	-	chr11	23654916	-	same
CTAGTAAGGATGCAGT	chrX	72612193	+	chrX	72612193	+	same
ATAGGGTGTCATCGTT	chr3	42947203	+	chr3	42947203	+	same
TTAGTACCAGAATAAC	chr5	175101710	-	chr5	175101710	-	same
GAACCACCTTGATTAC	chr7	28008938	+	chr7	28008938	+	same
CCGTTTCTTCATCCCC	chrX	104265225	-	chrX	104265225	-	same
ATATTAATTGCGTTTT	chr17	57249806	+	chr17	57249806	+	same
GTAACGTAACTATGAT	chr10	71098279	+	chr10	71098279	+	same
TTGATGATCTTTGTAA	chr11	64465061	+	chr11	64465061	+	same
ACTTATGGCAGTCACT	chr9	124155283	-	chr9	124155283	-	same
CTCGAATAAGGCCTAT	chr5	141605774	-	chr5	141605774	-	same
AGGAGCTGTGCGCATG	chr17	79194872	+	chr17	79194872	+	same
ATATTAATTGAGTTTA	chr17	57249806	+	chr17	57249806	+	same
GTATAAATGTTTATAA	chr1	110080714	+	chr1	110080714	+	same
ACGTATTATAGATACC	chr20	61056126	+	chr20	61056126	+	same
AGTTCATCCCTACCGC	chr11	23654916	-	chr11	23654916	-	same
CGTAATTAGTGGTATG	chr8	2218538	-	chr8	2218538	-	same
GATGACAGGTTGATGC	chr8	67057490	-	chr8	67057490	-	same
ACAGTGGCGGATGTTG	chr17	4431891	-	chr17	4431891	-	same
ATTGGGAGTCATCGTT	chr3	42947203	+	chr3	42947203	+	same
GTCTGCCAATAGATCT	chrX	66721955	+	chrX	66721955	+	same
CTTTGTTGAGGTTAGG	chr17	80381115	+	chr17	80381115	+	same
GCCTCTTACCCCAGGG	chr3	15154273	-	chr3	15154273	-	same
ATGACCTTTTATATTG	chr12	56003639	+	chr12	56003639	+	same
CTACAACCTTGTCATT	chr16	67086155	+	chr16	67086155	+	same
CTACTACATTGTCATT	chr16	67086155	+	chr16	67086155	+	same
TGTTTTTCCCTGCTAA	chr1	171286966	-	chr1	171286966	-	same
AACTTATGCTGCCGCC	chr1	66157670	+	chr1	66157670	+	same
GTGTTCAATTCCTCAA	chr19	11610374	+	chr19	11610374	+	same
CTAGAACATTGTCATT	chr16	67086155	+	chr16	67086155	+	same
CTACATCATTGTCATT	chr16	67086155	+	chr16	67086155	+	same
ATCGGAAACCCTTAGT	chr11	117184169	-	chr11	117184169	-	same
CTACACCATTGTCATT	chr16	67086155	+	chr16	67086155	+	same
GTATAAATTTTGATAA	chr1	110080714	+	chr1	110080714	+	same
GAACCACCTAGATTAA	chr7	28008938	+	chr7	28008938	+	same
TGATGACTGTGGACCA	chr4	176449777	-	chr4	176449777	-	same
CAAGTAATGATGCAGT	chrX	72612193	+	chrX	72612193	+	same
TGGGTACATCACGAAA	chr7	149756541	-	chr7	149756541	-	same
CTACAACTTTGTCATT	chr16	67086155	+	chr16	67086155	+	same
ACGTATTATAGCTACG	chr20	61056126	+	chr20	61056126	+	same
ACAAAAAAAAACACGA	chr8	63451543	+	chr8	63451543	+	same
ACTTATGTGAGTCACT	chr9	124155283	-	chr9	124155283	-	same
GCGTTTTTTGGTCCAA	chr10	30060887	+	chr10	30060887	+	same
CTACAACATTGCCATT	chr16	67086155	+	chr16	67086155	+	same
ATATTAATTGGGTTTA	chr17	57249806	+	chr17	57249806	+	same
CTCGAATAAGCCCTCT	chr5	141605774	-	chr5	141605774	-	same
TTAATCTGTATATGTG	chr1	91759980	-	chr1	91759980	-	same
CTAAAACATTGTCATT	chr16	67086155	+	chr16	67086155	+	same
TTAGGGAGGGTAGTAA	chr4	94346766	-	chr4	94346766	-	same
ATGTCCGAAATGAGGT	chr16	68460822	-	chr16	68460822	-	same
AGTCTCATACGTTTTT	chr12	60110885	+	chr12	60110885	+	same
CCGTATTGAATAGGAT	chr8	22661754	-	chr8	22661754	-	same
ATAGGGTTTGGTTGTC	chr9	97333647	-	chr9	97333647	-	same
CTTGGAAAGTTCCCTG	chrX	16196781	-	chrX	16196781	-	same
GGGCATTAGGAAAGTG	chr19	11697975	-	chr19	11697975	-	same
TAGTTTGTGTTTAAGG	chr17	39067862	-	chr17	39067862	-	same
ATGTCCGAAATGAGGG	chr16	68460822	-	chr16	68460822	-	same
CTATGATGAGGTTAGG	chr17	80381115	+	chr17	80381115	+	same
AGGGAACATCACGAAA	chr7	149756541	-	chr7	149756541	-	same
AAACGTAAATCGGAGG	chr1	31236535	+	chr1	31236535	+	same
GTGGAGCGTCTGTATT	chr12	117020354	+	chr12	117020354	+	same
AGCGAATTTTCAACTA	chr4	114981428	-	chr4	114981428	-	same
ATCCCATGTGCTGTGA	chr12	72774464	-	chr12	72774464	-	same
ACAGTATTAATCTCCT	chr22	20943571	+	chr22	20943571	+	same
GTATAAATGTGGACAA	chr1	110080714	+	chr1	110080714	+	same
ATATTAATTGCCTTTA	chr17	57249806	+	chr17	57249806	+	same
ATTGGATTCCCTTAGT	chr11	117184169	-	chr11	117184169	-	same
CTCGAATAACCCCTAT	chr5	141605774	-	chr5	141605774	-	same
CCGTTTCTGCACCCCC	chrX	104265225	-	chrX	104265225	-	same
CCAAAGTTGGATATCA	chr13	35780893	+	chr13	35780893	+	same
ACGTATTATACCTACC	chr20	61056126	+	chr20	61056126	+	same
TGGGAACATCAAGAAA	chr7	149756541	-	chr7	149756541	-	same
TAGAACTCGACCCAGA	chr14	94438806	+	chr14	94438806	+	same
TGTGAACATCACGAAA	chr7	149756541	-	chr7	149756541	-	same
ATCAGTGTCAAGTGTG	chr11	76114581	+	chr11	76114581	+	same
ACGTATTATAGCAACC	chr20	61056126	+	chr20	61056126	+	same
TACTCGGCCTAATATA	chr2	210583810	-	chr2	210583810	-	same
CGTCTGAGTGTGGGGG	chr13	36269579	-	chr13	36269579	-	same
CGGCTGAGTGTGGGTG	chr13	36269579	-	chr13	36269579	-	same
AGGAGCTGTTCGCATT	chr17	79194872	+	chr17	79194872	+	same
GTATAAATTTGTATAA	chr1	110080714	+	chr1	110080714	+	same
TGGGAACATTACGAAA	chr7	149756541	-	chr7	149756541	-	same
TGGGAACATCACGAGA	chr7	149756541	-	chr7	149756541	-	same
AAGTATTATAGCTACC	chr20	61056126	+	chr20	61056126	+	same
ATGTCCTAAATGAGGT	chr16	68460822	-	chr16	68460822	-	same
AGACCACGTGTGATAA	chr19	30664035	-	chr19	30664035	-	same
GTGAAAGTAGGTGAGG	chr21	32899359	-	chr21	32899359	-	same
CTAAAACAAACCACGA	chr8	63451543	+	chr8	63451543	+	same
GTGGTGCGTCTGTATG	chr12	117020354	+	chr12	117020354	+	same
GTGGTGCGACAGCTTT	chr1	30047641	+	chr1	30047641	+	same
CTATGTAGAGGTTAGG	chr17	80381115	+	chr17	80381115	+	same
AGGAGCTGTTCGCAAG	chr17	79194872	+	chr17	79194872	+	same
ATAACAACGAGTCGTT	chr1	169580812	+	chr1	169580812	+	same
TTGGAACTTCCCCTAA	chr12	69212199	-	chr12	69212199	-	same
TTGGAACTGCCCCTAT	chr12	69212199	-	chr12	69212199	-	same
TGGGAACATCACGTAA	chr7	149756541	-	chr7	149756541	-	same
CGTCTGAGTGTGTGTG	chr13	36269579	-	chr13	36269579	-	same
AGGAGCTGTCCGCATG	chr17	79194872	+	chr17	79194872	+	same
CCCTCTTTCCCCAGGG	chr3	15154273	-	chr3	15154273	-	same
TGAGTTGAGTGTAACG	chr7	108815615	+	chr7	108815615	+	same
GCCTCTTTCCCCAGCG	chr3	15154273	-	chr3	15154273	-	same
GCACTAATCCTATCAA	chrX	154298563	+	chrX	154298563	+	same
CTATCTTGAGGTTAGG	chr17	80381115	+	chr17	80381115	+	same
TTCAGTGTCAAGTGTT	chr11	76114581	+	chr11	76114581	+	same
ATCCGCTTCAATAGAA	chr3	186129567	-	chr3	186129567	-	same
AGGAGCTGATCGCATG	chr17	79194872	+	chr17	79194872	+	same
TGGGAACACCACGAAA	chr7	149756541	-	chr7	149756541	-	same
ACGTATTATTGCTACC	chr20	61056126	+	chr20	61056126	+	same
ATAATACCTGGTGATT	chr2	168267959	-	chr2	168267959	-	same
AGGAGCTGTTCTCATG	chr17	79194872	+	chr17	79194872	+	same
ACCTATTATAGCTACC	chr20	61056126	+	chr20	61056126	+	same
GTTTTCAATTCATCAA	chr19	11610374	+	chr19	11610374	+	same
TGGGCACATCACGAAA	chr7	149756541	-	chr7	149756541	-	same
CAAAACCCCCCCACGA	chr8	63451543	+	chr8	63451543	+	same
CTATGTCGAGGTTAGG	chr17	80381115	+	chr17	80381115	+	same
GAACCACCTTCATTAA	chr7	28008938	+	chr7	28008938	+	same
CGTTTAAGAGAAATGC	chr11	68463045	+	chr11	68463045	+	same
ACAGAGGCGGATTTTG	chr17	4431891	-	chr17	4431891	-	same
TGGGAACATCGCGAAA	chr7	149756541	-	chr7	149756541	-	same
CTATGTTGAGGTTACG	chr17	80381115	+	chr17	80381115	+	same
TTAGCACCAGAATACC	chr5	175101710	-	chr5	175101710	-	same
TGTTTTTCGCGGCTAA	chr1	171286966	-	chr1	171286966	-	same
ATTGGAAAGCGTTAGT	chr11	117184169	-	chr11	117184169	-	same
GTCGAATAAGCCCTAT	chr5	141605774	-	chr5	141605774	-	same
GAAGCACCTTGATTAA	chr7	28008938	+	chr7	28008938	+	same
TGATTTGAGCGTAACG	chr7	108815615	+	chr7	108815615	+	same
CTATGTTGAGGTCAGG	chr17	80381115	+	chr17	80381115	+	same
CATAAACAACACACGA	chr8	63451543	+	chr8	63451543	+	same
TGGGAACATGACGAAA	chr7	149756541	-	chr7	149756541	-	same
GGTCCTGCATTGAGCA	chr1	30654416	+	chr1	30654416	+	same
TTAAAACCTGGTGATT	chr2	168267959	-	chr2	168267959	-	same
ACAGATGCGGATGTTG	chr17	4431891	-	chr17	4431891	-	same
CGGTTAAGAGTAATGC	chr11	68463045	+	chr11	68463045	+	same
AACTTATGCCGGCGCC	chr1	66157670	+	chr1	66157670	+	same
TGGGAACATCACAAAA	chr7	149756541	-	chr7	149756541	-	same
ACGTATTTTAGCTACC	chr20	61056126	+	chr20	61056126	+	same
CCTTATAGAATAGGAT	chr8	22661754	-	chr8	22661754	-	same
TGGGAAGATCACGAAA	chr7	149756541	-	chr7	149756541	-	same
TGTTTTTCCCGGATAA	chr1	171286966	-	chr1	171286966	-	same
ACTTCATCCCTTCCGC	chr11	23654916	-	chr11	23654916	-	same
TTAGGGTTTGGTTGTC	chr9	97333647	-	chr9	97333647	-	same
ATTGGAAACCCTTAAT	chr11	117184169	-	chr11	117184169	-	same
TTGTAACATCACGAAA	chr7	149756541	-	chr7	149756541	-	same
AGCAGAGACGATGGGT	chr1	201540562	-	chr1	201540562	-	same
ATGAGCTGTTCGCATG	chr17	79194872	+	chr17	79194872	+	same
TGATGACCGAGGACCA	chr4	176449777	-	chr4	176449777	-	same
AGCGAATTTTCGCCTA	chr4	114981428	-	chr4	114981428	-	same
GTGTTCAATCCATCAA	chr19	11610374	+	chr19	11610374	+	same
AGCGAATTTTCATCTA	chr4	114981428	-	chr4	114981428	-	same
ACGTATCATAGCTACC	chr20	61056126	+	chr20	61056126	+	same
TAGAACTGTACCCAGA	chr14	94438806	+	chr14	94438806	+	same
GAAGTAAGGATGCAGT	chrX	72612193	+	chrX	72612193	+	same
ATTAGAAACCCTTAGT	chr11	117184169	-	chr11	117184169	-	same
TAGGTTAATACGTAAT	chr1	171924740	+	chr1	171924740	+	same
ATCCGCTACAATAGCA	chr3	186129567	-	chr3	186129567	-	same
GTACAACATTGTCATT	chr16	67086155	+	chr16	67086155	+	same
GCTAAACAATACACGT	chr8	63451543	+	chr8	63451543	+	same
ACGTATTATAGCTAAC	chr20	61056126	+	chr20	61056126	+	same
TATAATCTCACACTCT	chr15	95806404	+	chr15	95806404	+	same
TTTGTCATTACCATTA	chr9	43300249	-	chr9	43300249	-	same
GTGTTACCGTCCATTA	chr3	36336066	-	chr3	36336066	-	same
CCAGAGTTGTAACGTG	chr7	88331669	+	chr7	88331669	+	same
TTAGAAGCATGTATTA	chr19	37963990	-	chr19	37963990	-	same
GGTTGTCTAAAGCAAC	chr22	23667955	+	chr22	23667955	+	same
TTAATATTCGCTATGT	chr2	144138223	+	chr2	144138223	+	same
TGTGCGGTGCTTCTCA	chr1	14676668	-	chr1	14676668	-	same
AGGAAGAGCAGTTTGA	chr19	10754532	-	chr19	10754532	-	same
CAGGTGGAGATAGGGG	chr2	198313144	+	chr2	198313144	+	same
CGATTTAAACTTAAGC	chr21	8454049	+	chr21	8454049	+	same
TATAGTTACTCGACGA	chr1	51139612	+	chr1	51139612	+	same
TTAGCTGTATCGCTTT	chr6	129405229	+	chr6	129405229	+	same
TTATCTTTCTGGCTTA	chr5	137702894	-	chr5	137702894	-	same
TCTAAACAAAACACGA	chr8	63451543	+	chr8	63451543	+	same
TCGCAAGCTATGCTTT	chr11	83210884	+	chr11	83210884	+	same
GCATCAAGCCAGTAAA	chr16	68469043	-	chr16	68469043	-	same
TTTTTCATTACCATTA	chr9	43300249	-	chr9	43300249	-	same
GGATCTTAACCTGATT	chr1	162306500	-	chr1	162306500	-	same
CTACAACATTGTGATT	chr16	67086155	+	chr16	67086155	+	same
ATGTGTTTGAGTATTA	chr1	112887415	-	chr1	112887415	-	same
TACTCTTTGAGCGTTG	chr6	2834387	+	chr6	2834387	+	same
CTCGTATAAGCCCTAT	chr5	141605774	-	chr5	141605774	-	same
TTTTGTCCGGATTAGT	chr18	52069887	-	chr18	52069887	-	same
CCGTTTCTGCATCCCG	chrX	104265225	-	chrX	104265225	-	same
TCTAAAAAAACCACGA	chr8	63451543	+	chr8	63451543	+	same
CCGTTTCTGCATCCGC	chrX	104265225	-	chrX	104265225	-	same
GAATGATTCTGGGCTT	chr7	139205306	+	chr7	139205306	+	same
TCTAAACAAACCACGA	chr8	63451543	+	chr8	63451543	+	same
TCAAAACAATACACGA	chr8	63451543	+	chr8	63451543	+	same
ATAGGGAGTCATGGTT	chr3	42947203	+	chr3	42947203	+	same
AGCAACGAGCAGGGTG	chr1	224447091	+	chr1	224447091	+	same
TTCGTTTCAGTTAGGC	chr10	103580612	+	chr10	103580612	+	same
CTTCAACATTGTCATT	chr16	67086155	+	chr16	67086155	+	same
TATAGTTACGCGACTA	chr1	51139612	+	chr1	51139612	+	same
TCAAAACAAAACACGA	chr8	63451543	+	chr8	63451543	+	same
TCAAAAAAATACACGA	chr8	63451543	+	chr8	63451543	+	same
TTAAAGATGGTTTATG	chr17	46945905	+	chr17	46945905	+	same
CTACAACATTTTCATT	chr16	67086155	+	chr16	67086155	+	same
GAGATCTTAGGGTTAA	chrX	23344185	-	chrX	23344185	-	same
CCGTTTCTGGATCCCC	chrX	104265225	-	chrX	104265225	-	same
TATAAAAATTACACGA	chr8	63451543	+	chr8	63451543	+	same
AGTTCATCCCTTCTGC	chr11	23654916	-	chr11	23654916	-	same
ATCAGCTTCAATAGCA	chr3	186129567	-	chr3	186129567	-	same
CCGTTTCTGCATCGCC	chrX	104265225	-	chrX	104265225	-	same
GTAACGTAAGTATGAT	chr10	71098279	+	chr10	71098279	+	same
ACTGGAAACCCTTAGT	chr11	117184169	-	chr11	117184169	-	same
TCAAAAAAACCCACGA	chr8	63451543	+	chr8	63451543	+	same
ACTACTGAGTCTTCGT	chr1	225975027	-	chr1	225975027	-	same
GAGATCTTAGGTGTAA	chrX	23344185	-	chrX	23344185	-	same
GAAAATTGCTGTTGAG	chr6	19937497	-	chr6	19937497	-	same
TATAGTTACGCTACGA	chr1	51139612	+	chr1	51139612	+	same
ATAGGGAGTAATCGTT	chr3	42947203	+	chr3	42947203	+	same
GTGATTGGTCTTCTAA	chr5	163233948	+	chr5	163233948	+	same
GAACCACCATGATTAA	chr7	28008938	+	chr7	28008938	+	same
TGTATAGGGTCATAGG	chr4	93231805	-	chr4	93231805	-	same
ATTGGAAACCTTTAGT	chr11	117184169	-	chr11	117184169	-	same
CTCGAATAAGACCTAT	chr5	141605774	-	chr5	141605774	-	same
ATATGGAGTCATCGTT	chr3	42947203	+	chr3	42947203	+	same
TTAAAAAAAAACACGA	chr8	63451543	+	chr8	63451543	+	same
CTCTAATAAGCCCTAT	chr5	141605774	-	chr5	141605774	-	same
TAACCACCTTGATTAA	chr7	28008938	+	chr7	28008938	+	same
CTCGATTAAGCCCTAT	chr5	141605774	-	chr5	141605774	-	same
CCGTTTCTGCATCCCA	chrX	104265225	-	chrX	104265225	-	same
ATTTGTCCGGATTATT	chr18	52069887	-	chr18	52069887	-	same
TGTTCATCCCTTCCGC	chr11	23654916	-	chr11	23654916	-	same
AACTTATGCTGGCGAC	chr1	66157670	+	chr1	66157670	+	same
TGTATTGGGTCAAAGG	chr4	93231805	-	chr4	93231805	-	same
AGTTCATCCCTTCAGC	chr11	23654916	-	chr11	23654916	-	same
TTTGTCATTACAATTA	chr9	43300249	-	chr9	43300249	-	same
TTTAAAAAAACCACGA	chr8	63451543	+	chr8	63451543	+	same
TTCTGTTTGAGTATTA	chr1	112887415	-	chr1	112887415	-	same
GTATAAATGTTGATTA	chr1	110080714	+	chr1	110080714	+	same
TATATTTACGCGACGA	chr1	51139612	+	chr1	51139612	+	same
CCATGTTGAGGTTAGG	chr17	80381115	+	chr17	80381115	+	same
CATAAACATTCCACGA	chr8	63451543	+	chr8	63451543	+	same
TTTAGTTACGCGACGA	chr1	51139612	+	chr1	51139612	+	same
CATAAACATCCCACGA	chr8	63451543	+	chr8	63451543	+	same
GTATAAATATGGATAA	chr1	110080714	+	chr1	110080714	+	same
GATAAAAATACCACGA	chr8	63451543	+	chr8	63451543	+	same
GCGTCTTTCCCCAGGG	chr3	15154273	-	chr3	15154273	-	same
TTAGGGAGTCATCGTT	chr3	42947203	+	chr3	42947203	+	same
ATTTTTCCGGATTAGT	chr18	52069887	-	chr18	52069887	-	same
TTTGTCATTTCCATTA	chr9	43300249	-	chr9	43300249	-	same
GCCTCTTTCCCCATGG	chr3	15154273	-	chr3	15154273	-	same
TCTTATGGGAGTCACT	chr9	124155283	-	chr9	124155283	-	same
GTGTTATTGGTAATGA	chr2	108887762	-	chr2	108887762	-	same
TTATTAATTGCGTTTA	chr17	57249806	+	chr17	57249806	+	same
GTATATATGTTGATAA	chr1	110080714	+	chr1	110080714	+	same
GGTTATAAATTGCGTA	chr7	74239934	+	chr3	93470382	-	different
ATCTTTTTGAGTATTA	chr1	112887415	-	chr1	112887415	-	same
ACTTTTGGGAGTCACT	chr9	124155283	-	chr9	124155283	-	same
CATGTAAGGATGCAGT	chrX	72612193	+	chrX	72612193	+	same
TTTGTCTTTACCATTA	chr9	43300249	-	chr9	43300249	-	same
ACTTATTGGAGTCACT	chr9	124155283	-	chr9	124155283	-	same
CCAGAGTTGTATCGTG	chr7	88331669	+	chr7	88331669	+	same
TTTGTCATTAGCATTA	chr9	43300249	-	chr9	43300249	-	same
TTAAAAAAATCCACGA	chr8	63451543	+	chr8	63451543	+	same
GTGTTCAATTCATGAA	chr19	11610374	+	chr19	11610374	+	same
ACTTATGGGAGTCTCT	chr9	124155283	-	chr9	124155283	-	same
ACTTATGGGATTCACT	chr9	124155283	-	chr9	124155283	-	same
CTCGAATAAGCGCTAT	chr5	141605774	-	chr5	141605774	-	same
TAAAAACATTCCACGA	chr8	63451543	+	chr8	63451543	+	same
CCAGAGTTGTAACGTT	chr7	88331669	+	chr7	88331669	+	same
ATCTGTTTGATTATTA	chr1	112887415	-	chr1	112887415	-	same
CTACAACATTGTAATT	chr16	67086155	+	chr16	67086155	+	same
AGTTCATGCCTTCCGC	chr11	23654916	-	chr11	23654916	-	same
ATTCGTTTCAGTAGAC	chr10	103580612	+	chr10	103580612	+	same
TGGGCTGTATATGATG	chr1	240988871	-	chr1	240988871	-	same
GTAACGTATCTATGAT	chr10	71098279	+	chr10	71098279	+	same
CTCGAATAAGCACTAT	chr5	141605774	-	chr5	141605774	-	same
TATAGTTCCGCGACGA	chr1	51139612	+	chr1	51139612	+	same
GCCTCTTTCCCCAGGT	chr3	15154273	-	chr3	15154273	-	same
TGTGCGGTTCTTCTCA	chr1	14676668	-	chr1	14676668	-	same
AGTTCATCCGTTCCGC	chr11	23654916	-	chr11	23654916	-	same
AATTCGTTGACTAATA	chr5	135997437	+	chr5	135997437	+	same
TCGTTATACATATCCA	chr15	77683400	+	chr15	77683400	+	same
CTTTTTCTTGTTTAGT	chr17	70954826	+	chr17	70954826	+	same
GTGTTACCTTCCATTA	chr3	36336066	-	chr3	36336066	-	same
ACTTATGCGAGTCACT	chr9	124155283	-	chr9	124155283	-	same
TTCGCAGTGATCTAGG	chrX	64388369	-	chrX	64388369	-	same
TTTGTGATTACCATTA	chr9	43300249	-	chr9	43300249	-	same
GTGTTAAATTCATCAA	chr19	11610374	+	chr19	11610374	+	same
GCCTCTTTCCACAGGG	chr3	15154273	-	chr3	15154273	-	same
GTTACGTAACTATGAT	chr10	71098279	+	chr10	71098279	+	same
GAACCACCTTGATTTA	chr7	28008938	+	chr7	28008938	+	same
GTACCACCTTGATTAA	chr7	28008938	+	chr7	28008938	+	same
TATAAAAATACCACGA	chr8	63451543	+	chr8	63451543	+	same
GTACAAATGTGGATAA	chr1	110080714	+	chr1	110080714	+	same
ATTGGAAACCCCTAGT	chr11	117184169	-	chr11	117184169	-	same
CAAAAACATTCCACGA	chr8	63451543	+	chr8	63451543	+	same
CCGTTTCTGCATCACC	chrX	104265225	-	chrX	104265225	-	same
TATAAAAATTCCACGA	chr8	63451543	+	chr8	63451543	+	same
GTGTTCAATTAATCAA	chr19	11610374	+	chr19	11610374	+	same
TCGTTAGACTTATCCA	chr15	77683400	+	chr15	77683400	+	same
ATAGGGAGTGATCGTT	chr3	42947203	+	chr3	42947203	+	same
CTCGAATATGCCCTAT	chr5	141605774	-	chr5	141605774	-	same
TGGACGGCCTCCAAAT	chr17	32886440	-	chr17	32886440	-	same
GATCCACCTTGATTAA	chr7	28008938	+	chr7	28008938	+	same
TGTATTATCTTTGTAA	chr11	64465061	+	chr11	64465061	+	same
AGTTCATCCCTTCCGA	chr11	23654916	-	chr11	23654916	-	same
GTGATTGGGCTTCTAA	chr5	163233948	+	chr5	163233948	+	same
AACTTATGCTGGCGCA	chr1	66157670	+	chr1	66157670	+	same
CTCGAATAAGCCATAT	chr5	141605774	-	chr5	141605774	-	same
GAGGTATTGGATGTCC	chr15	69206429	-	chr15	69206429	-	same
CAAAAAAATTACACGA	chr8	63451543	+	chr8	63451543	+	same
CTATTTTGAGGTTAGG	chr17	80381115	+	chr17	80381115	+	same
GCCTCTTTCCCCAGTG	chr3	15154273	-	chr3	15154273	-	same
GAACGACCTTGATTAA	chr7	28008938	+	chr7	28008938	+	same
CTCGAATAAGCCGTAT	chr5	141605774	-	chr5	141605774	-	same
CCAGAGTTGTAAGGTG	chr7	88331669	+	chr7	88331669	+	same
AGTTCATCCCTTACGC	chr11	23654916	-	chr11	23654916	-	same
CTACAACATTGTCACT	chr16	67086155	+	chr16	67086155	+	same
CTACAAGATTGTCATT	chr16	67086155	+	chr16	67086155	+	same
GTATATATGTGTATAA	chr1	110080714	+	chr1	110080714	+	same
TCTAAAAAATACACGA	chr8	63451543	+	chr8	63451543	+	same
GAACCACCTTGATTAT	chr7	28008938	+	chr7	28008938	+	same
TGGACGGCATCTAAAT	chr17	32886440	-	chr17	32886440	-	same
CGAGAGTTGTAACGTG	chr7	88331669	+	chr7	88331669	+	same
ATTGGAAATCCTTAGT	chr11	117184169	-	chr11	117184169	-	same
TTCGTTACAGTTAGAC	chr10	103580612	+	chr10	103580612	+	same
AGCAAGGAGCAGGCTG	chr1	224447091	+	chr1	224447091	+	same
TTATAAATGTGTATAA	chr1	110080714	+	chr1	110080714	+	same
GTGTAAATGTGGATAA	chr1	110080714	+	chr1	110080714	+	same
TTTAAAAAATCCACGA	chr8	63451543	+	chr8	63451543	+	same
TATAGTTACGCGACGA	chr1	51139612	+	chr1	51139612	+	same
GAGACATACACGCTTT	chr7	39420211	-	chr7	39420211	-	same
ATGCTTACGGGCTGTT	chr9	37820524	-	chr9	37820524	-	same
GGATGGAATATTTAGG	chr20	23205486	+	chr20	23205486	+	same
CTATTAACTCCATGTA	chr8	123573872	-	chr8	123573872	-	same
ACTACAAGGATGTATA	chr20	46592215	-	chr20	46592215	-	same
AGTCAGTAGGGTACGA	chr11	118001797	+	chr11	118001797	+	same
GCGGGCTTCTATTGTT	chr1	172418398	+	chr1	172418398	+	same
ATCTGTTTGAGTATTA	chr1	112887415	-	chr1	112887415	-	same
CATAATGTGATGTTAA	chr2	200705294	-	chr2	200705294	-	same
GTCATCTTATGTCTTT	chr9	85695590	-	chr9	131013019	-	different
ATGTCTCAAGGTGCAT	chr6	73744377	-	chr6	73744377	-	same
AGAGCTGGCCTAAAGT	chr9	121906809	+	chr9	121906809	+	same
AGTCAGTAGTGTACGA	chr11	118001797	+	chr11	118001797	+	same
GTGGGGTCTATCGGTT	chrX	126362519	+	chrX	126362519	+	same
TTGTTGACGACCGGAT	chr3	9416713	+	chr3	9416713	+	same
GTGTGGTCTATCGGTG	chrX	126362519	+	chrX	126362519	+	same
ATTTGATTTTAGTGAA	chr1	89806965	-	chr1	89806965	-	same
GTATAATTGTGGATAT	chr1	110080714	+	chr1	110080714	+	same
AGATCTGGCCTAAAGG	chr9	121906809	+	chr9	121906809	+	same
GAGTTATTGGCTGTCC	chr15	69206429	-	chr15	69206429	-	same
ACTGTCCAGGTGGATA	chr2	162246201	+	chr2	162246201	+	same
TCGCTAGCTATGCATT	chr11	83210884	+	chr11	83210884	+	same
TTAATTTCGTTCTTCT	chr17	53756460	+	chr17	53756460	+	same
TGGAGAGACGATGGGT	chr1	201540562	-	chr1	201540562	-	same
TGCAGAGACGAGGGGT	chr1	201540562	-	chr1	201540562	-	same
TGTGTGAATTGCGCCG	chr7	65035785	+	chr7	65035785	+	same
GTTTTGACGACCGGAT	chr3	9416713	+	chr3	9416713	+	same
GTGTGGACGACCGGAT	chr3	9416713	+	chr3	9416713	+	same
AATTGAAACCCTTAGT	chr11	117184169	-	chr11	117184169	-	same
GTGTTGACGACCGTAT	chr3	9416713	+	chr3	9416713	+	same
CTAGATAACTAGGGTA	chr20	23226174	-	chr20	23226174	-	same
GGGTTGACGACCGGAT	chr3	9416713	+	chr3	9416713	+	same
ACTGTCCAGGGGTATA	chr2	162246201	+	chr2	162246201	+	same
AGCAACGAGGAGGCTG	chr1	224447091	+	chr1	224447091	+	same
GAAAAACATACCACGA	chr8	63451543	+	chr8	63451543	+	same
GTGGTGTCTATCGGTG	chrX	126362519	+	chrX	126362519	+	same
GTATAGATGTGGATAA	chr1	110080714	+	chr1	110080714	+	same
GTGTTCACGACCGGAT	chr3	9416713	+	chr3	9416713	+	same
TCGCAAGCTATGGATT	chr11	83210884	+	chr11	83210884	+	same
ATCCGCTTGAATAGCA	chr3	186129567	-	chr3	186129567	-	same
AATTCGTCAACTAATA	chr5	135997437	+	chr5	135997437	+	same
AACTGTCCAGGGGATA	chr2	162246201	+	chr2	162246201	+	same
TTATGTTCGTTCTTCT	chr17	53756460	+	chr17	53756460	+	same
GTGGGTTCTATCGGTG	chrX	126362519	+	chrX	126362519	+	same
AAGCGAATTTCACCTA	chr4	114981428	-	chr4	114981428	-	same
ACTGTCCAGTGGGATA	chr2	162246201	+	chr2	162246201	+	same
TGCAGAGACGATGTGT	chr1	201540562	-	chr1	201540562	-	same
AGATCTGCCCTAAAGT	chr9	121906809	+	chr9	121906809	+	same
TCTCAAGCTATGCATT	chr11	83210884	+	chr11	83210884	+	same
GTGGGGTCTATCGTTG	chrX	126362519	+	chrX	126362519	+	same
TCAGAGGCGGATGTTG	chr17	4431891	-	chr17	4431891	-	same
AGTTCATCCATTCCGC	chr11	23654916	-	chr11	23654916	-	same
AGATCTGGCCTATAGT	chr9	121906809	+	chr9	121906809	+	same
TTTAGTTCGTTCTTCT	chr17	53756460	+	chr17	53756460	+	same
AGATCTTGCCTAAAGT	chr9	121906809	+	chr9	121906809	+	same
ACTGTCCTGGGGGATA	chr2	162246201	+	chr2	162246201	+	same
AGTGTCCAGGGGGATA	chr2	162246201	+	chr2	162246201	+	same
TCTGTCCAGGGGGATA	chr2	162246201	+	chr2	162246201	+	same
GTGTATCTCAGTTGGA	chr1	89897788	-	chr1	89897788	-	same
AATTATAATAACAACA	chr1	117342196	+	chr1	117342196	+	same
GGGTGGACGACCGGAT	chr3	9416713	+	chr3	9416713	+	same
TTTGGTAACCCTTAGT	chr11	117184169	-	chr11	117184169	-	same
ACTGTCCATGGGGATA	chr2	162246201	+	chr2	162246201	+	same
AATTATAAAAACACCA	chr1	117342196	+	chr1	117342196	+	same
AGCAACGTGCAGGCTG	chr1	224447091	+	chr1	224447091	+	same
TTTAGTTGCATTCTTC	chr18	6774290	-	chr18	6774290	-	same
GTATAAATGTGGATAG	chr1	110080714	+	chr1	110080714	+	same
AGGAGCTGTTCGCTTG	chr17	79194872	+	chr17	79194872	+	same
GTATAAATGTTGATAT	chr1	110080714	+	chr1	110080714	+	same
TAAAAACATACCACGA	chr8	63451543	+	chr8	63451543	+	same
TTTAGTTTCATTCTTA	chr18	6774290	-	chr18	6774290	-	same
GTCCATACAACCCATG	chr4	187895242	-	chr4	187894458	-	different
GTTGTCATCGTCTGAG	chr7	45350695	+	chr7	45350695	+	same
AAATTGTTGGGACCCG	chr11	65936970	-	chr11	65936970	-	same
TGACATATGTTGGTAT	chrX	13581134	+	chrX	13581134	+	same
GGTACGTTTATTACAG	chr19	7170270	-	chr19	7170270	-	same
ATAGGCATTTCGCCCT	chr2	101004107	+	chr2	101004107	+	same
GTGCAGTGTCTGAACT	chr8	124314415	+	chr8	124314415	+	same
GTGGATCTCAGGTGGA	chr1	89897788	-	chr1	89897788	-	same
TAGTCTGATTGCAAAT	chr12	65241389	-	chr12	65241389	-	same
TTTGATATACTGTTTT	chr5	141623236	+	chr5	141623236	+	same
GTGGTTATCTGGGGAT	chr8	6914928	+	chr8	6914928	+	same
GTACTAATCCTATCTA	chrX	154298563	+	chrX	154298563	+	same
TGGACGGCATCAAAAT	chr17	32886440	-	chr17	32886440	-	same
GCCTCTTTCCCCTGGG	chr3	15154273	-	chr3	15154273	-	same
AACGTTAGACATATCA	chr15	77683400	+	chr15	77683400	+	same
TGGACGGCGTCCAAAT	chr17	32886440	-	chr17	32886440	-	same
TACTTGGACTAATATA	chr2	210583810	-	chr2	210583810	-	same
CGTTATTCATCTTTTA	chr20	6669278	-	chr20	6669278	-	same
TTACTAATCCTATCAA	chrX	154298563	+	chrX	154298563	+	same
TACTTGGCCTAATTTA	chr2	210583810	-	chr2	210583810	-	same
ACATAGCTTGGCTGAA	chr7	149648360	-	chr7	149648360	-	same
TGAGCCTGGAGAAGTC	chr16	56116905	+	chr16	56116905	+	same
GTACTAATCGTATCAA	chrX	154298563	+	chrX	154298563	+	same
TCTCCTATTTCGAGCG	chr11	46465435	+	chr11	46465435	+	same
AATTCGTTAACTAATG	chr5	135997437	+	chr5	135997437	+	same
TGATTTGAGTGTAACT	chr7	108815615	+	chr7	108815615	+	same
TGGACGGCATACAAAT	chr17	32886440	-	chr17	32886440	-	same
TGGACGGCACCCAAAT	chr17	32886440	-	chr17	32886440	-	same
ACATAGCTTGGTGGAA	chr7	149648360	-	chr7	149648360	-	same
ACATATCTTGGTTGAA	chr7	149648360	-	chr7	149648360	-	same
TACTTGGCCTATTATA	chr2	210583810	-	chr2	210583810	-	same
TGGTCGGCATCCAAAT	chr17	32886440	-	chr17	32886440	-	same
TGGACGGCATCCGAAT	chr17	32886440	-	chr17	32886440	-	same
TGGAAATAGTTTAAAC	chrX	150963111	+	chrX	150963111	+	same
TAGGCAATCGTGAACA	chr1	33950151	+	chr1	33950151	+	same
AACTCGTTAACTAATA	chr5	135997437	+	chr5	135997437	+	same
GTGCAGCGTCTGAACT	chr8	124314415	+	chr8	124314415	+	same
TGGACGCCATCCAAAT	chr17	32886440	-	chr17	32886440	-	same
GTGGTTCGTCTGTATT	chr12	117020354	+	chr12	117020354	+	same
GTGGTGCTTCTGTATT	chr12	117020354	+	chr12	117020354	+	same
ATAATCAAGCTGCGTG	chr2	152300259	-	chr2	152300259	-	same
TGGACGGCATCGAAAT	chr17	32886440	-	chr17	32886440	-	same
GAAAATTGCTGTTCAT	chr6	19937497	-	chr6	19937497	-	same
AATCCGTTAACTAATA	chr5	135997437	+	chr5	135997437	+	same
GTGGTGCGTCTGAATT	chr12	117020354	+	chr12	117020354	+	same
TTCTCAGTGATCTCGG	chrX	64388369	-	chrX	64388369	-	same
TCGACGGCATCCAAAT	chr17	32886440	-	chr17	32886440	-	same
CTACCAACGTTTTAGT	chr7	151341064	+	chr7	151341064	+	same
AATTATAAAATCAACA	chr1	117342196	+	chr1	117342196	+	same
AGGACGGCATCCAAAT	chr17	32886440	-	chr17	32886440	-	same
TACTTGGCCTAATATT	chr2	210583810	-	chr2	210583810	-	same
ACATCGCTTGGTTGAA	chr7	149648360	-	chr7	149648360	-	same
TTGAAGGTGAACAAAT	chr7	6086597	-	chr7	6086597	-	same
GTAAATTGCTGTTCAG	chr6	19937497	-	chr6	19937497	-	same
TACTTGGCATAATATA	chr2	210583810	-	chr2	210583810	-	same
GTGGCGCGTCTGTATT	chr12	117020354	+	chr12	117020354	+	same
ACGTTAGACATATTCA	chr15	77683400	+	chr15	77683400	+	same
GTACTTATCCTATCAA	chrX	154298563	+	chrX	154298563	+	same
TTCGCAGTGTTCTCGG	chrX	64388369	-	chrX	64388369	-	same
TGAGCCGGGATAAGTC	chr16	56116905	+	chr16	56116905	+	same
TGGACGGCATCCAATT	chr17	32886440	-	chr17	32886440	-	same
GTACTAATCATATCAA	chrX	154298563	+	chrX	154298563	+	same
ATTTCGTTAACTAATT	chr5	135997437	+	chr5	135997437	+	same
ATGGACCGAAGGTTCT	chr17	10143573	+	chr17	10143573	+	same
ACATAGCTTCGTTGAA	chr7	149648360	-	chr7	149648360	-	same
TGGACGGCATCCTAAT	chr17	32886440	-	chr17	32886440	-	same
TTCGCATTGATCTCGG	chrX	64388369	-	chrX	64388369	-	same
GAGATCTTAGGTCTAA	chrX	23344185	-	chrX	23344185	-	same
AGGTTAGACATATCCT	chr15	77683400	+	chr15	77683400	+	same
GTGCTGGGTCTGAACT	chr8	124314415	+	chr8	124314415	+	same
GTACTAATACTATCAA	chrX	154298563	+	chrX	154298563	+	same
TAGGCTATCGTAAACA	chr1	33950151	+	chr1	33950151	+	same
GTACTAACCCTATCAA	chrX	154298563	+	chrX	154298563	+	same
TCTCCATTTTCGAGCG	chr11	46465435	+	chr11	46465435	+	same
ACGTATTATAGCTACA	chr20	61056126	+	chr20	61056126	+	same
TAGGCTATAGTGAACA	chr1	33950151	+	chr1	33950151	+	same
ATATCTGGCCTAAAGT	chr9	121906809	+	chr9	121906809	+	same
TTGATCAAATACGAAT	chr13	90474171	+	chr13	90474171	+	same
TACTTTTCCTAATATA	chr2	210583810	-	chr2	210583810	-	same
GTTGATTGTGAGGTCC	chr15	98976379	+	chr15	98976341	-	different
GAACTAATCCTATCAA	chrX	154298563	+	chrX	154298563	+	same
GAGGTGCGTCTGTATT	chr12	117020354	+	chr12	117020354	+	same
ATTGCTATAAGGGCAC	chrX	86829800	+	chrX	86829800	+	same
AGTTATGGGAGTCACT	chr9	124155283	-	chr9	124155283	-	same
CGGCAACTTTCGATAG	chr2	22619395	+	chr2	22619357	-	different
GATTCGTTAACTAATA	chr5	135997437	+	chr5	135997437	+	same
GTTGTGCGTCTGTATT	chr12	117020354	+	chr12	117020354	+	same
AACTTATGCTGGAGCC	chr1	66157670	+	chr1	66157670	+	same
TACTTAGCCTAATATA	chr2	210583810	-	chr2	210583810	-	same
CCGCTACTTTCGATAG	chr2	22619395	+	chr2	22619357	-	different
TTAGTAACAGAATACC	chr5	175101710	-	chr5	175101710	-	same
CTACCACCGTTTGAGT	chr7	151341064	+	chr7	151341064	+	same
CTACCAACGTTTGAGG	chr7	151341064	+	chr7	151354124	-	different
TGGACGGCATCCAAAA	chr17	32886440	-	chr17	32886440	-	same
ATCATCGAGCTGCGTG	chr2	152300259	-	chr2	152300259	-	same
GTGCAGGGTCTTAACT	chr8	124314415	+	chr8	124314415	+	same
GTTTATATTCAGTTCG	chr16	68063421	-	chr16	68063421	-	same
TAGAACTGGAGCCAGA	chr14	94438806	+	chr14	94438806	+	same
GTGTTGACGACCGGAT	chr3	9416713	+	chr3	9416713	+	same
GGTCGTTTGATCATCT	chr6	45501570	+	chr6	45501570	+	same
TAATCTTTCGTACACC	chr22	21009019	+	chr22	21009019	+	same
TGGACGGCTTCCAAAT	chr17	32886440	-	chr17	32886440	-	same
TCTCCAATATCGAGCG	chr11	46465435	+	chr11	46465435	+	same
ACATAGCTTGGATGAA	chr7	149648360	-	chr7	149648360	-	same
ACATAGCTTGGGTGAA	chr7	149648360	-	chr7	149648360	-	same
TCTCCAATTTCGAGCG	chr11	46465435	+	chr11	46465435	+	same
CGCTTCGAAATCGGGA	chr6	127732651	+	chr6	127732651	+	same
CTAACCTGCAGAGTTG	chr10	133689418	-	chr10	133689418	-	same
TGGTTGATGGTGCCAT	chr15	41499131	-	chr15	41499131	-	same
CGGTGGGTGGGTAGAG	chr17	30572630	-	chr17	30572630	-	same
GCAAAACACCCCACGA	chr8	63451543	+	chr8	63451543	+	same
AACATTGGTATTTAAC	chr1	17008468	+	chr1	17008468	+	same
ATCATCAAGCAGCGTG	chr2	152300259	-	chr2	152300259	-	same
TAACAAGAGGTGGCTA	chr3	78608673	+	chr3	78608673	+	same
GGGTATATTCAGTTCG	chr16	68063421	-	chr16	68063421	-	same
AGCGAATTTTCACCTC	chr4	114981428	-	chr4	114981428	-	same
AGCGAATTATCACCTA	chr4	114981428	-	chr4	114981428	-	same
CGATTCTTCCTATTAT	chr13	99235539	-	chr13	99235539	-	same
GTGGAAGGATTAGAAA	chr2	127469410	+	chr2	127469410	+	same
GTGGAAGTATTAGAAA	chr2	127469410	+	chr2	127469410	+	same
GTGGAATGATTAGAAA	chr2	127469410	+	chr2	127469410	+	same
GTGGAAGGATTATAAA	chr2	127469410	+	chr2	127469410	+	same
GTGTAAGGATTAGAAA	chr2	127469410	+	chr2	127469410	+	same
TTAAAAAAAACCACGA	chr8	63451543	+	chr8	63451543	+	same
GTGGAAGGATTAGATA	chr2	127469410	+	chr2	127469410	+	same
GTGGATGGATTAGAAA	chr2	127469410	+	chr2	127469410	+	same
GTGGAAGGTTTAGAAA	chr2	127469410	+	chr2	127469410	+	same
TTCAGATGGATTTTAC	chr1	205562463	-	chr1	205562463	-	same
GTGGAAGGATTAGAAT	chr2	127469410	+	chr2	127469410	+	same
GTTGAAGGATTAGAAA	chr2	127469410	+	chr2	127469410	+	same
TCGATGATCTTGGTAA	chr11	64465061	+	chr11	64465061	+	same
CGTAAGGCATCTTTTA	chr20	6669278	-	chr20	6669278	-	same
CGTAGCAACGGTGATC	chr5	5750140	-	chr5	5750140	-	same
TTCGTTGCAGTTAGAC	chr10	103580612	+	chr10	103580612	+	same
ACAAAAAAATCCACGA	chr8	63451543	+	chr8	63451543	+	same
TAGCCCCCTTGATCAC	chr13	107907076	-	chr13	107907076	-	same
TAGCCCCCTTCATCAA	chr13	107907076	-	chr13	107907076	-	same
TTCCACAGTATCCTCA	chr5	144209135	-	chr5	144209135	-	same
GATGGGAACGGATGAG	chr2	224582805	-	chr2	224582805	-	same
GATGGGAACGGACGCG	chr2	224582805	-	chr2	224582805	-	same
AGTTCCTCCCTTCCGC	chr11	23654916	-	chr11	23654916	-	same
ACAACTGAGGCTTCGT	chr1	225975027	-	chr1	225975027	-	same
TAGCCCCCTTGTTCAA	chr13	107907076	-	chr13	107907076	-	same
TGTTTTTCCCGGCTAT	chr1	171286966	-	chr1	171286966	-	same
GCGTTTTTTGGTCCAC	chr10	30060887	+	chr10	30060887	+	same
TAGGCCCCTTGATCAA	chr13	107907076	-	chr13	107907076	-	same
TTGATTATCTTGGTAA	chr11	64465061	+	chr11	64465061	+	same
ATATTTTCAGGATACG	chr3	51534510	+	chr3	51534510	+	same
GGACGCGCAGCATTTA	chrX	136112463	-	chrX	136112463	-	same
ATCAGATGTATTTTAC	chr1	205562463	-	chr1	205562463	-	same
ATATTTTCAGGATACT	chr3	51534510	+	chr3	51534510	+	same
TAGCCCCCATGATCAA	chr13	107907076	-	chr13	107907076	-	same
TAGCACCCTTGATCAA	chr13	107907076	-	chr13	107907076	-	same
GATGGGAACGGATGTG	chr2	224582805	-	chr2	224582805	-	same
ACATAACTGAGGGTTT	chr12	38488549	-	chr12	38488549	-	same
TTTGATGTCCCAGCGT	chr14	106387849	+	chr14	106387849	+	same
TAGCCCCCTTGATGAA	chr13	107907076	-	chr13	107907076	-	same
GCGTTATTTGGTCCAT	chr10	30060887	+	chr10	30060887	+	same
ACAACCGTTTTCAAAT	chr5	133948467	+	chr5	133948467	+	same
TTCCACATGATCCTCA	chr5	144209135	-	chr5	144209135	-	same
GCGTTTTTTGGTTCAT	chr10	30060887	+	chr10	30060887	+	same
CCTGCATTTGGAGCAC	chr3	186668406	-	chr3	186668406	-	same
GTGGAACGATTAGAAA	chr2	127469410	+	chr2	127469410	+	same
AAGAAGAGTCCCTCCA	chr6	90591048	+	chr6	90591048	+	same
ATTGCTTGTTTAGGAT	chr6	45427529	+	chr6	45427529	+	same
CTATAGTATCTGGTTA	chr15	101827825	+	chr15	101827825	+	same
CCCAAGCATTCCTTGG	chr3	126627173	+	chr3	126627173	+	same
GAGTGTCGTCAGGATT	chrX	75428109	+	chrX	75428109	+	same
GAGTGTCGTCAGTATG	chrX	75428109	+	chrX	75428109	+	same
GAGTGGCGTCAGGATG	chrX	75428109	+	chrX	75428109	+	same
GAGTGTCGTCATGATG	chrX	75428109	+	chrX	75428109	+	same
CTAACCTGCTGAGTTG	chr10	133689418	-	chr10	133689418	-	same
ATGGGAAACCCTTAGT	chr11	117184169	-	chr11	117184169	-	same
GAGTGTCGGCAGGATG	chrX	75428109	+	chrX	75428109	+	same
GAGTGTCGTCTGGATG	chrX	75428109	+	chrX	75428109	+	same
TAAGCAGAGGTGGCTA	chr3	78608673	+	chr3	78608673	+	same
GAGTGTCTTCAGGATG	chrX	75428109	+	chrX	75428109	+	same
GAGTTTCGTCAGGATG	chrX	75428109	+	chrX	75428109	+	same
GAGTGTCGTCAGGTTG	chrX	75428109	+	chrX	75428109	+	same
GTGTGTCGTCAGGATG	chrX	75428109	+	chrX	75428109	+	same
AGCAACGAGCCGGCTG	chr1	224447091	+	chr1	224447091	+	same
AACTTATCCTGGCGCC	chr1	66157670	+	chr1	66157670	+	same
CTAACCTGCATAGTTG	chr10	133689418	-	chr10	133689418	-	same
GAGTGTCGTGAGGATG	chrX	75428109	+	chrX	75428109	+	same
TACGCGTGGGGTGTGA	chr5	72670943	+	chr5	72670943	+	same
GAGGGTCGTCAGGATG	chrX	75428109	+	chrX	75428109	+	same
AGGCAAGATTGATGAA	chr9	107360466	+	chr9	107360466	+	same
GAGTGTCGCCAGGATG	chrX	75428109	+	chrX	75428109	+	same
GAATGTTTTTTCAAGA	chr8	94843086	-	chr8	94843086	-	same
ATCATCAAGCTGCCTG	chr2	152300259	-	chr2	152300259	-	same
ACGAGCTGTTCGCATG	chr17	79194872	+	chr17	79194872	+	same
AAGTTGTACTTGCGTC	chr8	124081787	-	chr8	124081787	-	same
GGCTTGGTGGATTGGC	chr3	8491776	+	chr3	8491776	+	same
TGTCCTATGACCTTTG	chr3	138790353	+	chr3	138790353	+	same
TGTCCTATGACCGTTT	chr3	138790353	+	chr3	138790353	+	same
TGTCCTATGACCGTTG	chr3	138790353	+	chr3	138790353	+	same
GTGGAAGGATTTGAAA	chr2	127469410	+	chr2	127469410	+	same
AGCAACGCGCAGGCTG	chr1	224447091	+	chr1	224447091	+	same
GTGTATAATCAGTTCG	chr16	68063421	-	chr16	68063421	-	same
GTGGTAGGATTAGAAA	chr2	127469410	+	chr2	127469410	+	same
GTGGAATTATTAGAAA	chr2	127469410	+	chr2	127469410	+	same
AAGTTGTACTTGCGGC	chr8	124081787	-	chr8	124081787	-	same
TAAATTATTATGATAA	chr4	169255093	+	chr4	169255093	+	same
GTGGCATTGACTGGAA	chr10	71169765	+	chr10	71169765	+	same
AATGGCCGACGAGAGA	chr1	199006388	+	chr1	199006388	+	same
GAGTGCGTATAGTAAA	chr2	171356868	-	chr2	171356868	-	same
TAGAATCGCGCCTCAG	chrX	84492802	-	chrX	84492802	-	same
CCGTATACAATAGGAT	chr8	22661754	-	chr8	22661754	-	same
TAGAATCGCTCCTCAC	chrX	84492802	-	chrX	84492802	-	same
TAGAATCTCGCCTCAC	chrX	84492802	-	chrX	84492802	-	same
TGATTTTCCCGGCTAA	chr1	171286966	-	chr1	171286966	-	same
TAGTGTCGTCAGGATG	chrX	75428109	+	chrX	75428109	+	same
TCTAAACAATCCACGA	chr8	63451543	+	chr8	63451543	+	same
TGAATTGAGTGTAACG	chr7	108815615	+	chr7	108815615	+	same
CAAGTAAGGATGCAGG	chrX	72612193	+	chrX	72612193	+	same
ACGAATTATAGCTACC	chr20	61056126	+	chr20	61056126	+	same
ATTTGTCCGCATTAGT	chr18	52069887	-	chr18	52069887	-	same
ACTAATGGGAGTCACT	chr9	124155283	-	chr9	124155283	-	same
TCTAAAAAATCCACGA	chr8	63451543	+	chr8	63451543	+	same
TTGAATCGCGCCTCAC	chrX	84492802	-	chrX	84492802	-	same
TATAATCGCGCCTCAC	chrX	84492802	-	chrX	84492802	-	same
TGGAAACATCACGAAA	chr7	149756541	-	chr7	149756541	-	same
ATGACCATTTATATTT	chr12	56003639	+	chr12	56003639	+	same
TAGAATCGCGCCTGAC	chrX	84492802	-	chrX	84492802	-	same
CTATGTTGCGGTTAGG	chr17	80381115	+	chr17	80381115	+	same
CTATGTGGAGGTTAGG	chr17	80381115	+	chr17	80381115	+	same
CATTGTGCCTTTCTCA	chr7	124263744	-	chr7	124263744	-	same
TAGATTCGCGCCTCAC	chrX	84492802	-	chrX	84492802	-	same
GAGTGTGGTCAGGATG	chrX	75428109	+	chrX	75428109	+	same
GCAAAACAACACACGA	chr8	63451543	+	chr8	63451543	+	same
GATCGGAACGGATGCG	chr2	224582805	-	chr2	224582805	-	same
TCTAAACAACCCACGA	chr8	63451543	+	chr8	63451543	+	same
TGTTTTTCCCGGCTTA	chr1	171286966	-	chr1	171286966	-	same
CAAGTAAGGATTCAGT	chrX	72612193	+	chrX	72612193	+	same
GTCTGCCAATAGATGA	chrX	66721955	+	chrX	66721955	+	same
TTTTGGTGAACAGTAA	chr11	114663383	-	chr11	114663383	-	same
GAGTATGTTTGCCATC	chr10	110094187	+	chr10	110094187	+	same
TGTTTTTCCTGGCTAA	chr1	171286966	-	chr1	171286966	-	same
GAACCACCTTGATTCA	chr7	28008938	+	chr7	28008938	+	same
CCGAATAGAATAGGAT	chr8	22661754	-	chr8	22661754	-	same
CGTATAAGAGTAATGC	chr11	68463045	+	chr11	68463045	+	same
TGTTTTTCCAGGCTAA	chr1	171286966	-	chr1	171286966	-	same
GGTTTTCTACGGGTAG	chr7	44340168	+	chr7	44340168	+	same
GCTAAAAAACCCACGA	chr8	63451543	+	chr8	63451543	+	same
AAAATAAGTCGCCGCC	chr8	143152967	-	chr8	143152967	-	same
TAAATACGTCGCCGCC	chr8	143152967	-	chr8	143152967	-	same
TTAGCCGGGAGAAGTC	chr16	56116905	+	chr16	56116905	+	same
CTCCAACATTGTCATT	chr16	67086155	+	chr16	67086155	+	same
TGTTTTTCCCGCCTAA	chr1	171286966	-	chr1	171286966	-	same
TAGAACTGCACCCAGA	chr14	94438806	+	chr14	94438806	+	same
GCCACTTTCCCCAGGG	chr3	15154273	-	chr3	15154273	-	same
TTTTTTTCCCGGCTAA	chr1	171286966	-	chr1	171286966	-	same
CTCAACAACGGCTACG	chr17	42104982	+	chr17	42104982	+	same
TGTTTTTCCCGGCTAC	chr1	171286966	-	chr1	171286966	-	same
TGGGAACAACACGAAA	chr7	149756541	-	chr7	149756541	-	same
CTACTAATCCTATCAA	chrX	154298563	+	chrX	154298563	+	same
TTTTTGTGAACAGTAA	chr11	114663383	-	chr11	114663383	-	same
TTTTGGTGAACAGTAT	chr11	114663383	-	chr11	114663383	-	same
GTGTTCAATTCATCCA	chr19	11610374	+	chr19	11610374	+	same
ACGTTAGACCTATCCA	chr15	77683400	+	chr15	77683400	+	same
AGGAGCGGTTCGCATG	chr17	79194872	+	chr17	79194872	+	same
TTGGAACATCACTAAA	chr7	149756541	-	chr7	149756541	-	same
CCCAACAAGGTCTACG	chr17	42104982	+	chr17	42104982	+	same
TTTTGTTGAACAGTAA	chr11	114663383	-	chr11	114663383	-	same
TGTTTTACCCGGCTAA	chr1	171286966	-	chr1	171286966	-	same
ATTGGAATCCCTTTGT	chr11	117184169	-	chr11	117184169	-	same
GAGTGTTCTGAGAAAA	chr3	31764382	+	chr3	31764382	+	same
CACTTGACCCGTTGTT	chr4	184315155	-	chr4	184315155	-	same
CACTTGCTTGGCATCG	chr1	67589778	-	chr10	50588627	+	different
TCTAAAAAAAACACGA	chr8	63451543	+	chr8	63451543	+	same
GTATATTTGTGGATAA	chr1	110080714	+	chr1	110080714	+	same
TACTAAACTGGCCGGC	chr10	8110812	-	chr10	8110812	-	same
GTTGGTCTTATTCAAT	chr22	20984479	-	chr22	20984479	-	same
TTAAAAAAACCCACGA	chr8	63451543	+	chr8	63451543	+	same
TAGAATCGCGCGTCAC	chrX	84492802	-	chrX	84492802	-	same
TCTAAAAAACCCACGA	chr8	63451543	+	chr8	63451543	+	same
ATTTGTCCGGTTTAGT	chr18	52069887	-	chr18	52069887	-	same
GGTGAATGTGAGGTCC	chr15	98976379	+	chr15	98976341	-	different
ATTTGTGCGGATTAGT	chr18	52069887	-	chr18	52069887	-	same
CGCGAATAAGCCCTAT	chr5	141605774	-	chr5	141605774	-	same
TCAAAAAAACACACGA	chr8	63451543	+	chr8	63451543	+	same
GATGGTAACTGATGCG	chr2	224582805	-	chr2	224582805	-	same
CCCTAGCATTCCTTTT	chr3	126627173	+	chr3	126627173	+	same
TTAAAACAACCCACGA	chr8	63451543	+	chr8	63451543	+	same
TCTTTTTTTGGTCCAT	chr10	30060887	+	chr10	30060887	+	same
TAGAATCGCGCCTCTC	chrX	84492802	-	chrX	84492802	-	same
ATTTGTCCGGATTTGT	chr18	52069887	-	chr18	52069887	-	same
GTGTTCAATTCATCAG	chr19	11610374	+	chr19	11610374	+	same
GTGTTACCGGCCATTA	chr3	36336066	-	chr3	36336066	-	same
TTTGTCATTACCTTTA	chr9	43300249	-	chr9	43300249	-	same
AGATCCGCCAAATATA	chr7	5067985	-	chr7	5067985	-	same
TAGAATCGCGGCTCAC	chrX	84492802	-	chrX	84492802	-	same
TCTAAACAATACACGA	chr8	63451543	+	chr8	63451543	+	same
TGATTTGAGTGTCACG	chr7	108815615	+	chr7	108815615	+	same
TAATGCATTTGACTGC	chrX	137728804	-	chrX	137728804	-	same
TGCATCATATTAAGGG	chr5	97765545	-	chr5	97765545	-	same
CCTGCATTTGTAGCAC	chr3	186668406	-	chr3	186668406	-	same
TGAGTATAATTACGAT	chr12	12779984	+	chr12	12779984	+	same
CCTGCATTTTGAGCAC	chr3	186668406	-	chr3	186668406	-	same
CATAATGTGATGGTAA	chr2	200705294	-	chr2	200705294	-	same
CTGTGTTGAGGTTAGG	chr17	80381115	+	chr17	80381115	+	same
AGATCTGGCCAAAAGT	chr9	121906809	+	chr9	121906809	+	same
CTATGAAGTAAAGCCA	chr10	127203500	+	chr10	127203500	+	same
TGGGATATGACTCGTG	chr5	159127830	-	chr5	159127830	-	same
CGGTGCAGCTTGTAAA	chr16	83342932	+	chr16	83342932	+	same
AAGAATAGGCCCTCCA	chr6	90591048	+	chr6	90591048	+	same
GAATATTGCTGTTCAG	chr6	19937497	-	chr6	19937497	-	same
TTTGATGTCCCAGCGG	chr14	106387849	+	chr14	106387849	+	same
GGTACGTTTATTTCAG	chr19	7170270	-	chr19	7170270	-	same
GAAAATTGCTGTTAAG	chr6	19937497	-	chr6	19937497	-	same
TCATTTGAGTGTAACG	chr7	108815615	+	chr7	108815615	+	same
GCTTTTTTTTGTCCAT	chr10	30060887	+	chr10	30060887	+	same
GCGTCTTTTGGTCCAT	chr10	30060887	+	chr10	30060887	+	same
ATTTCTTTAACTAATA	chr5	135997437	+	chr5	135997437	+	same
TGGACGGCATCCACAT	chr17	32886440	-	chr17	32886440	-	same
TTCCAGAGGATCCTCA	chr5	144209135	-	chr5	144209135	-	same
GCGTTTTTTTGTCCTT	chr10	30060887	+	chr10	30060887	+	same
CTGGTGCGTCTGTATT	chr12	117020354	+	chr12	117020354	+	same
TGGGAATAGGGTAAAC	chrX	150963111	+	chrX	150963111	+	same
ACTTTAGACATATCCT	chr15	77683400	+	chr15	77683400	+	same
TGAGCCGTTAGAAGTC	chr16	56116905	+	chr16	56116905	+	same
GTGTATATTCATTTCG	chr16	68063421	-	chr16	68063421	-	same
GTGTATTTTCAGTTCG	chr16	68063421	-	chr16	68063421	-	same
ACGTATTACAGCTACC	chr20	61056126	+	chr20	61056126	+	same
GAGATCTTAGGTTTAA	chrX	23344185	-	chrX	23344185	-	same
GCACTCTTGGCTGCAA	chr1	45703932	+	chr1	45703932	+	same
TTGAAGACGTTCCATT	chr11	17697550	+	chr11	17697550	+	same
TTAGGTACTAGTCATG	chr20	46442762	+	chr20	46442762	+	same
GTAGTGCGACATCACC	chr7	129795335	-	chr7	129795335	-	same
GTGATGTCATGCCGTC	chr9	131222247	-	chr9	131222247	-	same
ATAGTTTTGTGTTCAT	chr3	128085405	+	chr3	128085405	+	same
GAGCGGTATTTGCCGA	chr13	31049604	+	chr13	31049604	+	same
TTTAGGGGTGGTGTAC	chr7	149260184	+	chr7	149260184	+	same
CATCTACTAGCGATTT	chr8	131918428	+	chr8	131918428	+	same
TTCCATTTTCTCGATC	chr3	150315529	-	chr3	150315529	-	same
CAACGTGAGGTATTAT	chr17	69153539	-	chr17	69153539	-	same
AGAGGGCCGTTTAAAA	chr1	48757082	-	chr1	48757082	-	same
CTTCGTGACCACAGGA	chr16	28841933	+	chr16	28841933	+	same
GTCATCATCGCCGGTA	chr7	155736350	-	chr7	155736350	-	same
TGCAATTAATGTTCGT	chr3	50131152	+	chr3	50131152	+	same
CTATCGTACAGTCATC	chr6	56928121	+	chr6	56928121	+	same
CTGTGCCTAGAGATCA	chr2	8839351	-	chr2	8839351	-	same
ATCGGGGGTTTCTACC	chr6	155187119	+	chr6	155187119	+	same
CGGCTTTCGTGTGATA	chr9	33673453	+	chr5	131995845	+	different
CCGCCGCGGATCCGAG	chr10	47062313	-	chr10	47062313	-	same
CGCTTACGGACTCCTT	chr6	137776993	+	chr6	137776993	+	same
GAGATCTTATGTTTAA	chrX	23344185	-	chrX	23344185	-	same
TGGGATTTGATGGTCT	chr15	82390132	+	chr15	82390132	+	same
AACAATAATCTGAATG	chr8	28875317	+	chr8	28875317	+	same
CACAATCAGTGGAATG	chr6	148900951	-	chr6	148900951	-	same
ATGATGAGCTCTGTCA	chr9	37562780	+	chr9	37562780	+	same
AGGGGTCCATTTTTAC	chr14	20611531	+	chr14	20611531	+	same
CAATACAGTACTCCAA	chr2	47152165	-	chr2	47152165	-	same
TATATAAATGCAGCAT	chr2	73514596	-	chr2	73514596	-	same
TTGACACGTGGAGTCG	chr5	86475694	+	chr5	86475694	+	same
ACATAGCTTGGTTGAA	chr7	149648360	-	chr7	149648360	-	same
AAACAAGTGCGTATAT	chr5	4658496	-	chr5	4658496	-	same
TTTTCATAGGCATTGT	chr20	57886337	+	chr20	57886337	+	same
GGCGATGCGTCACGGC	chr3	148143569	-	chr3	148143569	-	same
GAACTATATACTCGGT	chr1	38650870	+	chr1	38650870	+	same
TTTGCGAATTTCTATA	chr3	45775426	+	chr3	45775426	+	same
AACGATGCTGTGTGGG	chr17	28349282	-	chr17	28349282	-	same
GAAGGGTTTAGTGAGT	chr1	117438748	-	chr1	117438748	-	same
TTAACACGACTGTTGT	chrX	145103656	+	chrX	145103656	+	same
TGGATACTTAGGTGAC	chr21	40316300	+	chr21	40316300	+	same
GAAGATTGTATGGTAG	chr17	32323310	+	chr17	32323310	+	same
TAGTACTGGACCCAGA	chr14	94438806	+	chr14	94438806	+	same
AGGCAGGTTCCTGTCT	chr3	48051626	+	chr3	48051626	+	same
GTTGCCAGCGTATGTG	chr12	125754852	+	chr12	125754852	+	same
CTTAATAAGCATGGAT	chr17	75064110	+	chr17	75064110	+	same
TATAGTATCTGTGTTC	chrX	151147289	+	chrX	151147289	+	same
GCACCTGATGTGGATG	chr2	181225187	-	chr2	181225187	-	same
GTACCTGTTTCAAGTA	chr12	131182255	+	chr12	131182255	+	same
TAGTCAACCTTGCACC	chr2	60946534	+	chr2	60946534	+	same
TGCAATTTTAAGATAG	chr2	238682280	+	chr2	238682280	+	same
GTGAAAATTCTAGATC	chr20	40704647	+	chr20	40704647	+	same
TGGGATCTAACTCTGT	chr3	13127103	+	chr3	13127103	+	same
CATACTATTGAAAGGC	chr2	4262415	+	chr2	4262415	+	same
GTGATATACGGGTATG	chr17	7574844	+	chr17	7574844	+	same
GATGAGTGTGTACATA	chr6	38072816	+	chr6	38072816	+	same
TGGGGACATCACGAAA	chr7	149756541	-	chr7	149756541	-	same
GCATCTCGTCGATGTT	chr10	14724971	-	chr10	14724971	-	same
ATATTTCAAGTATGCT	chr3	49157846	+	chr3	49157846	+	same
AATAAGTCATGGGTAC	chr6	61419500	+	chr6	61419500	+	same
CTTTTTCGTGTTTATT	chr17	70954826	+	chr17	70954826	+	same
AGTTAATCGGCTTGTA	chr5	126718202	+	chr5	126718202	+	same
TTACCACGACTGTTGT	chrX	145103656	+	chrX	145103656	+	same
GTAATGTTAACGAATG	chr3	59138136	+	chr3	59138136	+	same
TAACCACGACTGTTGT	chrX	145103656	+	chrX	145103656	+	same
TACAATAATCTGAATG	chr8	28875317	+	chr8	28875317	+	same
AGGAGGATAGCGAGGT	chr11	24214273	+	chr11	24214273	+	same
CTTTCGTACAGTCATC	chr6	56928121	+	chr6	56928121	+	same
GCGCTTGGGTCTGCAG	chr17	43505571	-	chr17	43505571	-	same
GGGCTAATTAGATAGG	chr1	46115049	-	chr1	46115049	-	same
AGCAATGAACAGTTTA	chr3	165241708	-	chr3	165241708	-	same
ATAGTTTTGTGATCAT	chr3	128085405	+	chr3	128085405	+	same
ACTGTACTGCCATGCC	chr1	46576567	+	chr1	46576567	+	same
AGAGGGCCGTTTTAAA	chr1	48757082	-	chr1	48757082	-	same
CTCGGATATTTACCGC	chr14	85174858	+	chr14	85174858	+	same
CTGTCTCTGATAGTGA	chr7	150533771	+	chr7	150533771	+	same
TTAACGCGCTTTACAT	chr16	22383889	+	chr16	22383889	+	same
AAGAAGGTTTAGGTCA	chr1	26529081	-	chr1	26529081	-	same
TAGTTTGTTTTTAAGG	chr17	39067862	-	chr17	39067862	-	same
ATTATGAGCTCTGTCA	chr9	37562780	+	chr9	37562780	+	same
ATTTGTTTTTAGTGAA	chr1	89806965	-	chr1	89806965	-	same
CTAAACAATGGTAGTT	chr7	136517393	+	chr7	136517393	+	same
TAGGATTTGCTAGATC	chr19	18586721	+	chr19	18586721	+	same
GCACTCTTGGCTGCAC	chr1	45703932	+	chr1	45703932	+	same
ACTTTCGCTATTGGAA	chr7	17631715	+	chr7	17631715	+	same
CTACCGTGGGTTCTAA	chr22	41202729	-	chr22	41202729	-	same
CTATCGTAGAGTCATC	chr6	56928121	+	chr6	56928121	+	same
AGCCGTACCATATTGC	chr1	62063181	+	chr1	62063181	+	same
TTGAAGACGATCCATT	chr11	17697550	+	chr11	17697550	+	same
TGTATGTTTCTAGGTG	chr8	27179487	+	chr19	9279190	+	different
GATGAGCGGAGCCAAA	chr3	9763475	+	chr3	9763475	+	same
AAGACCGGTTCTGATA	chr1	202008234	+	chr1	202008234	+	same
TAAACACGACTGTTGT	chrX	145103656	+	chrX	145103656	+	same
GCATCTCGGCGATGTT	chr10	14724971	-	chr10	14724971	-	same
GTAGTGCGACTTCACC	chr7	129795335	-	chr7	129795335	-	same
CCAGGTGTAGTACCTT	chr9	93104761	+	chr9	93104761	+	same
GTGCTCAGACACGGGT	chr9	106175884	-	chr9	106175884	-	same
ATAGTTTTTTGTTCAT	chr3	128085405	+	chr3	128085405	+	same
CGCTTACTGACTCCTT	chr6	137776993	+	chr6	137776993	+	same
CCAGTACTCGGTGCTC	chr17	61047056	-	chr17	61047056	-	same
GGGATGTCATGCCGTC	chr9	131222247	-	chr9	131222247	-	same
CTAAACAATTGTAGTT	chr7	136517393	+	chr7	136517393	+	same
TGTCCACACACTACAG	chr9	108387919	+	chr6	2454994	+	different
TGCAATGCGGCTATTT	chr5	8083504	-	chr5	8083504	-	same
TTTGGGCTACGGTGAC	chr3	24706652	+	chr3	24706652	+	same
GGGATTGGCGGTAGAA	chr5	81071187	-	chr5	81071187	-	same
GTAGGGTTTAGTGAGT	chr1	117438748	-	chr1	117438748	-	same
TTAGCCATCATATCAG	chr8	138013080	+	chr8	138013080	+	same
GATATCTTATGTTTAA	chrX	23344185	-	chrX	23344185	-	same
GATTAGCGGTGCCAAA	chr3	9763475	+	chr3	9763475	+	same
CTACGTGACCACAGGA	chr16	28841933	+	chr16	28841933	+	same
TTCAGTGTCAAGTTTG	chr11	76114581	+	chr11	76114581	+	same
TAGGTTGTGCTAGATC	chr19	18586721	+	chr19	18586721	+	same
GCACTCTTGGCTGCAT	chr1	45703932	+	chr1	45703932	+	same
ATATTTTTGTGTTCAT	chr3	128085405	+	chr3	128085405	+	same
AGCAGGATTCAAAAGT	chr1	8104245	-	chr1	8104245	-	same
CTTGGCAGCTGTATTA	chr10	123782225	-	chr10	123782263	+	different
GAGGAGCGGTGCCAAA	chr3	9763475	+	chr3	9763475	+	same
CTATCTTACAGTCATC	chr6	56928121	+	chr6	56928121	+	same
TCACTCTTGTCTGCAA	chr1	45703932	+	chr1	45703932	+	same
ATAGTTTTGTTTTCAT	chr3	128085405	+	chr3	128085405	+	same
TGCATAGACGATGGGT	chr1	201540562	-	chr1	201540562	-	same
TTTAGTTGCATTCATA	chr18	6774290	-	chr18	6774290	-	same
ACAGTATTATTCTCCT	chr22	20943571	+	chr22	20943571	+	same
AACGATGCTGTGGGGG	chr17	28349282	-	chr17	28349282	-	same
GTATTGCTTGGCGCGT	chr4	114635538	+	chr4	114635538	+	same
CATTTCTTTCCTATTC	chr13	19264879	-	chr13	19264879	-	same
GAACTCCTAATTGGCA	chr19	35534740	-	chr19	35534740	-	same
CAGCTGATAACTATGC	chr7	120787044	-	chr7	120787044	-	same
GATGAGCGGTGCGAAA	chr3	9763475	+	chr3	9763475	+	same
CCTTCCTATGCTTTTA	chr4	29041840	+	chr4	29041840	+	same
ATCAATAATCTGAATG	chr8	28875317	+	chr8	28875317	+	same
GTAGTGCGAGATCACC	chr7	129795335	-	chr7	129795335	-	same
TGAGGGCCGTTTAAAA	chr1	48757082	-	chr1	48757082	-	same
GTCTTCATCGCCTGTA	chr7	155736350	-	chr7	155736350	-	same
CTATCGCACAGTCATC	chr6	56928121	+	chr6	56928121	+	same
ATAAGGTCCCTTCGAC	chrX	137477091	+	chrX	137477091	+	same
CCCTTTAATACTGAAC	chr21	38382027	-	chr21	38382027	-	same
CTGTCTCTGATTGTGA	chr7	150533771	+	chr7	150533771	+	same
ACTGATGTAAGCTAGT	chr10	108923818	-	chr10	108923818	-	same
TAAGCTATCGTGAACA	chr1	33950151	+	chr1	33950151	+	same
TCTGTACTGCCATGCC	chr1	46576567	+	chr1	46576567	+	same
CTACGTGAGGTATTAT	chr17	69153539	-	chr17	69153539	-	same
TTAAAGATTGTTTATG	chr17	46945905	+	chr17	46945905	+	same
GTCATCATCGCCTGTA	chr7	155736350	-	chr7	155736350	-	same
CTAATCTGTTTAGCCA	chr5	44361416	+	chr5	44361416	+	same
TGCAGAGACGATTGGT	chr1	201540562	-	chr1	201540562	-	same
CTATCCTACAGTCATC	chr6	56928121	+	chr6	56928121	+	same
ATGGTTTTGTGTTCAT	chr3	128085405	+	chr3	128085405	+	same
TTACCTCGACTGTTGT	chrX	145103656	+	chrX	145103656	+	same
CAACGTTAGGTATTAT	chr17	69153539	-	chr17	69153539	-	same
GTGGTGCGTGTGTATT	chr12	117020354	+	chr12	117020354	+	same
ACTGGAGTTGCTCATC	chr1	45696018	-	chr1	45696056	+	different
GATGTGCGGTGCCAAA	chr3	9763475	+	chr3	9763475	+	same
TGGCAGGTTCCTGTCT	chr3	48051626	+	chr3	48051626	+	same
TTTAGTTGGATTCTTA	chr18	6774290	-	chr18	6774290	-	same
CACAATTGTTTCTTGA	chr5	35347911	+	chr5	35347911	+	same
TGCAGATACGATGGGT	chr1	201540562	-	chr1	201540562	-	same
TTATCTATCTGGCTTA	chr5	137702894	-	chr5	137702894	-	same
TAATCTATCGTACACC	chr22	21009019	+	chr22	21009019	+	same
TGCAGAGACGACGGGT	chr1	201540562	-	chr1	201540562	-	same
TAGAACTGGACGCAGA	chr14	94438806	+	chr14	94438806	+	same
GTTATGCTGACGTTTA	chr8	144660487	-	chr3	84986319	+	different
CTATCGTACAGTCATT	chr6	56928121	+	chr6	56928121	+	same
TAGTTTGTGTTTATGG	chr17	39067862	-	chr17	39067862	-	same
TAACAGTTGATGATTT	chr10	14930764	-	chr10	14930764	-	same
GAGGGATGGCGGGTGT	chr1	108710945	+	chr1	108710945	+	same
AGGGGGCCATTTTTAC	chr14	20611531	+	chr14	20611531	+	same
GATAAGCACTGTAGTA	chr11	61417688	-	chr11	61417688	-	same
GCTCTCTTGGCTGCAA	chr1	45703932	+	chr1	45703932	+	same
ACTTAGCTTGGTTGAA	chr7	149648360	-	chr7	149648360	-	same
CTATCGTTCAGTCATC	chr6	56928121	+	chr6	56928121	+	same
ACTGTACTGCCTTGCC	chr1	46576567	+	chr1	46576567	+	same
ATCCTGGTACACACTT	chr20	38555813	-	chr20	38555813	-	same
GATGAGCGGTGCCAAT	chr3	9763475	+	chr3	9763475	+	same
AAGCATTTAGAAATAG	chr9	76120967	+	chr9	76120967	+	same
GATGAGCGTTGCCAAA	chr3	9763475	+	chr3	9763475	+	same
AATCGTAAATCGGTGG	chr1	31236535	+	chr1	31236535	+	same
ATAGTTTTGTGTTGAT	chr3	128085405	+	chr3	128085405	+	same
GTACTAATCCTATAAA	chrX	154298563	+	chrX	154298563	+	same
GATGATCGGTGCCAAA	chr3	9763475	+	chr3	9763475	+	same
ATAGTGTTGTGTTCAT	chr3	128085405	+	chr3	128085405	+	same
CTATCGTACAGTGATC	chr6	56928121	+	chr6	56928121	+	same
TGCAATTAATTTTCGT	chr3	50131152	+	chr3	50131152	+	same
GGTGGTTCTTTAAGTA	chr4	138700155	+	chr4	138700155	+	same
TAGGCTGTCGTGAACA	chr1	33950151	+	chr1	33950151	+	same
GTCATCATCGCGGGTA	chr7	155736350	-	chr7	155736350	-	same
TGCAGAGACTATGGGT	chr1	201540562	-	chr1	201540562	-	same
GAAGGGTTTAGTTAGT	chr1	117438748	-	chr1	117438748	-	same
ACATGGCTTGGTTGAA	chr7	149648360	-	chr7	149648360	-	same
GCATGCTTATCATGGG	chr7	438520	+	chr7	438520	+	same
TTTGCGAATTTCTATT	chr3	45775426	+	chr3	45775426	+	same
TGCAGAGTCGATGGGT	chr1	201540562	-	chr1	201540562	-	same
TTAATACCTTGTGATT	chr2	168267959	-	chr2	168267959	-	same
AGAGGGCCGTTTAAAT	chr1	48757082	-	chr1	48757082	-	same
GTGTGCCTAGAGATCA	chr2	8839351	-	chr2	8839351	-	same
AGGAGGATAGCGAGTT	chr11	24214273	+	chr11	24214273	+	same
AGGTGTCCATTTTTAC	chr14	20611531	+	chr14	20611531	+	same
GAATGGTTTAGTGAGT	chr1	117438748	-	chr1	117438748	-	same
TAAAAAAATAACACGA	chr8	63451543	+	chr8	63451543	+	same
GCACTCTTGGCTTCAA	chr1	45703932	+	chr1	45703932	+	same
TTTAGGGGGGGTGTAC	chr7	149260184	+	chr7	149260184	+	same
TAGGCTATCGTGAATA	chr1	33950151	+	chr1	33950151	+	same
CACAATCAGTGTAATG	chr6	148900951	-	chr6	148900951	-	same
TTAGGTACTAGTCATT	chr20	46442762	+	chr20	46442762	+	same
GCACTCATGGCTGCAA	chr1	45703932	+	chr1	45703932	+	same
TGCTGAGACGATGGGT	chr1	201540562	-	chr1	201540562	-	same
GCACTCTTGTCTGCAA	chr1	45703932	+	chr1	45703932	+	same
CAGAATCAGTGGAATG	chr6	148900951	-	chr6	148900951	-	same
CTATCGTACTGTCATC	chr6	56928121	+	chr6	56928121	+	same
CAATCGTACAGTCATC	chr6	56928121	+	chr6	56928121	+	same
GTGATTTCATGCCGTC	chr9	131222247	-	chr9	131222247	-	same
ACCTGCTGTTACTCCA	chr5	138580467	-	chr5	138580467	-	same
GAGATCTTAGGTTTCA	chrX	23344185	-	chrX	23344185	-	same
GTTGCCATCGTATGTG	chr12	125754852	+	chr12	125754852	+	same
TTTGAACTGCCCCTAA	chr12	69212199	-	chr12	69212199	-	same
GGCGATTCGTCACGGC	chr3	148143569	-	chr3	148143569	-	same
TGGACTTCATCCAAAT	chr17	32886440	-	chr17	32886440	-	same
GAAGGGTTTAGTGAGG	chr1	117438748	-	chr1	117438748	-	same
TTTTGTTGCATTCTTA	chr18	6774290	-	chr18	6774290	-	same
GTCATCATCGCCGTTA	chr7	155736350	-	chr7	155736350	-	same
ATGATGATCTCTGTCA	chr9	37562780	+	chr9	37562780	+	same
TAGTCTATCTTGAACA	chr1	33950151	+	chr1	33950151	+	same
CTAGATAACTAGTGTA	chr20	23226174	-	chr20	23226174	-	same
ACAGTATAAATCTCCT	chr22	20943571	+	chr22	20943571	+	same
GCACTCTTTGCTGCAA	chr1	45703932	+	chr1	45703932	+	same
ATAGTTTTGTGGTCAT	chr3	128085405	+	chr3	128085405	+	same
CTTCGTGACCACATTA	chr16	28841933	+	chr16	28841933	+	same
ATAGTCTTGTGTTCAT	chr3	128085405	+	chr3	128085405	+	same
GGGGGGCGTCTGTATT	chr12	117020354	+	chr12	117020354	+	same
TTTTCGAATTTCTATA	chr3	45775426	+	chr3	45775426	+	same
AGTTTAGTCCGTGGTT	chr1	54360024	+	chr1	54360024	+	same
GGGAACTGGAAGGTTT	chr5	143458479	+	chr20	4642788	-	different
TGTTAAACTACGTTAC	chr3	134941899	-	chr3	134941899	-	same
GCACCTGATGTGTATG	chr2	181225187	-	chr2	181225187	-	same
GCTATGTAGTTATGTT	chr1	29493701	-	chr1	220634863	-	different
ATGATGTGCTCTGTCA	chr9	37562780	+	chr9	37562780	+	same
GATGAGCGGTTCCAAA	chr3	9763475	+	chr3	9763475	+	same
CGTTTAAGAGTTATGC	chr11	68463045	+	chr11	68463045	+	same
TTTGCAGTGTCGCCTA	chr15	64601913	+	chr15	64601913	+	same
TAGTTTGTGTTTAAGT	chr17	39067862	-	chr17	39067862	-	same
GATTATTGGGTTGCTT	chr11	120174428	+	chr11	120174428	+	same
GAATATTGGGATGCTT	chr11	120174428	+	chr11	120174428	+	same
CACAATCAGTTGAATG	chr6	148900951	-	chr6	148900951	-	same
AAAGTTTTGTGTTCAT	chr3	128085405	+	chr3	128085405	+	same
TGTTCCGTACGGCGGT	chr2	220185023	+	chr2	220185023	+	same
GAACCAGCTTGATTAA	chr7	28008938	+	chr7	28008938	+	same
ATAGTTTAGTGTTCAT	chr3	128085405	+	chr3	128085405	+	same
CAATACATTACTCCAA	chr2	47152165	-	chr2	47152165	-	same
GATGAGCGGTGCTAAA	chr3	9763475	+	chr3	9763475	+	same
GTGATATACGTGTATG	chr17	7574844	+	chr17	7574844	+	same
GCATCTCGTCTATGTT	chr10	14724971	-	chr10	14724971	-	same
GCACTATTGGCTGCAA	chr1	45703932	+	chr1	45703932	+	same
AGGAGTATAGCGAGGT	chr11	24214273	+	chr11	24214273	+	same
TTATCTTTCTTGCTTA	chr5	137702894	-	chr5	137702894	-	same
AAGAAGTTTTAGGGCA	chr1	26529081	-	chr1	26529081	-	same
AACAATAATCTTAATG	chr8	28875317	+	chr8	28875317	+	same
GCTTCTCGTCGATGTT	chr10	14724971	-	chr10	14724971	-	same
TTAACACGTCTGTTGT	chrX	145103656	+	chrX	145103656	+	same
CGTTTAAGAGTAATTC	chr11	68463045	+	chr11	68463045	+	same
GTGATGTCATGCCTTC	chr9	131222247	-	chr9	131222247	-	same
AAAGGTAAATCGGTGG	chr1	31236535	+	chr1	31236535	+	same
GGCGATGCGTCACGTC	chr3	148143569	-	chr3	148143569	-	same
TAGGCCATCGTGAACA	chr1	33950151	+	chr1	33950151	+	same
CGTTTAAGATTAATGC	chr11	68463045	+	chr11	68463045	+	same
GCACTCTTGGCTACAA	chr1	45703932	+	chr1	45703932	+	same
CTATCGTACAGTCAAC	chr6	56928121	+	chr6	56928121	+	same
GCACCTTATGTGGATG	chr2	181225187	-	chr2	181225187	-	same
GATGAGCTGTGCCAAA	chr3	9763475	+	chr3	9763475	+	same
ATCCGATTCAATAGCA	chr3	186129567	-	chr3	186129567	-	same
TAGGATCTGCTAGATC	chr19	18586721	+	chr19	18586721	+	same
TTAATAGCTGGTGATT	chr2	168267959	-	chr2	168267959	-	same
CTTCTTGACCACAGGA	chr16	28841933	+	chr16	28841933	+	same
CTCTTTTATTTTCAAA	chr9	75303246	-	chr9	75303246	-	same
GTGATATACTGGTATG	chr17	7574844	+	chr17	7574844	+	same
GGCATCATCGCCGGTA	chr7	155736350	-	chr7	155736350	-	same
GGCTATGCGTCACGGC	chr3	148143569	-	chr3	148143569	-	same
ATAGTTTTGTGTACAT	chr3	128085405	+	chr3	128085405	+	same
TGCAGAGAGGATGGGT	chr1	201540562	-	chr1	201540562	-	same
ACATAGCTTTGTTGAA	chr7	149648360	-	chr7	149648360	-	same
TATAGTTGCATTCTTA	chr18	6774290	-	chr18	6774290	-	same
TAGCGGTATTTGCCGA	chr13	31049604	+	chr13	31049604	+	same
TTTGCTAATTTCTATA	chr3	45775426	+	chr3	45775426	+	same
TTCAGAGACGATGGGT	chr1	201540562	-	chr1	201540562	-	same
TGGATACTTAGGGGAC	chr21	40316300	+	chr21	40316300	+	same
GAAGTGTTTAGTGAGT	chr1	117438748	-	chr1	117438748	-	same
ATCTGCTTCAATAGCA	chr3	186129567	-	chr3	186129567	-	same
TATCCTGATTAATCTG	chr5	150350437	+	chr5	150350437	+	same
GCCTCTTTGCCCAGGG	chr3	15154273	-	chr3	15154273	-	same
AGTGGGCCGTTTAAAA	chr1	48757082	-	chr1	48757082	-	same
GCGTTTTTTTTTCCAT	chr10	30060887	+	chr10	30060887	+	same
TTTAGTTGCTTTCTTA	chr18	6774290	-	chr18	6774290	-	same
AGATGGCCGTTTAAAA	chr1	48757082	-	chr1	48757082	-	same
CAACAACATTGTCATT	chr16	67086155	+	chr16	67086155	+	same
ATAGTTTTGTGTTCTT	chr3	128085405	+	chr3	128085405	+	same
GGACTCTTGGCTGCAA	chr1	45703932	+	chr1	45703932	+	same
GTAACTTAACTATGAT	chr10	71098279	+	chr10	71098279	+	same
GTATCGTACAGTCATC	chr6	56928121	+	chr6	56928121	+	same
TGTACTGCATCCAAAT	chr17	32886440	-	chr17	32886440	-	same
CTATCGTACAGTTATC	chr6	56928121	+	chr6	56928121	+	same
TGGGTACGAGTAGGTG	chr9	26723270	+	chr9	26723270	+	same
CTAGATTACTAGGGTA	chr20	23226174	-	chr20	23226174	-	same
TGATTTGAGTGTATCG	chr7	108815615	+	chr7	108815615	+	same
CAACGTGAGTTATTAT	chr17	69153539	-	chr17	69153539	-	same
CAATACTGTACTCCAA	chr2	47152165	-	chr2	47152165	-	same
ACTCCCGTAAGGATGA	chr15	63820029	-	chr15	63820029	-	same
GTCATCATCGCCGGTT	chr7	155736350	-	chr7	155736350	-	same
CTATGGTACAGTCATC	chr6	56928121	+	chr6	56928121	+	same
CGTTTAAGAGTATTGC	chr11	68463045	+	chr11	68463045	+	same
ACTTTAGTCCGGGGTT	chr1	54360024	+	chr1	54360024	+	same
TTAACACGACTGTTGG	chrX	145103656	+	chrX	145103656	+	same
CGGTATAGAATAGGAT	chr8	22661754	-	chr8	22661754	-	same
AGTGGCGGCCTTTCGC	chr6	105306149	+	chr6	105306149	+	same
TAGTATGTGCTAGATC	chr19	18586721	+	chr19	18586721	+	same
TTTGGTACTAGTCATG	chr20	46442762	+	chr20	46442762	+	same
GATAGGCTATCGAACA	chr1	33950151	+	chr1	33950151	+	same
ACATTATTAATCTCCT	chr22	20943571	+	chr22	20943571	+	same
CTAGATATCTAGGGTA	chr20	23226174	-	chr20	23226174	-	same
GAAGTCCTAAGTGGCA	chr19	35534740	-	chr19	35534740	-	same
AGGAGCTTTTCGCATG	chr17	79194872	+	chr17	79194872	+	same
ATGGACCGACGGTTCA	chr17	10143573	+	chr17	10143573	+	same
TTTAGGGGTTGTGTAC	chr7	149260184	+	chr7	149260184	+	same
TTAATACCTGGAGATT	chr2	168267959	-	chr2	168267959	-	same
GCCTCTTTCGCCAGGG	chr3	15154273	-	chr3	15154273	-	same
ATAGTTATGTGTTCAT	chr3	128085405	+	chr3	128085405	+	same
GTATCGTAACTATGAT	chr10	71098279	+	chr10	71098279	+	same
GTGATGTCTTGCCGTC	chr9	131222247	-	chr9	131222247	-	same
GATGAGCGGTGCCTAA	chr3	9763475	+	chr3	9763475	+	same
GAACCACCTTGTTTAA	chr7	28008938	+	chr7	28008938	+	same
TAGGATGTTCTAGATC	chr19	18586721	+	chr19	18586721	+	same
ATAATTCTAGTATGCT	chr3	49157846	+	chr3	49157846	+	same
AGTGGCGTCCGTTCGC	chr6	105306149	+	chr6	105306149	+	same
CTCGAATCAGCCCTAT	chr5	141605774	-	chr5	141605774	-	same
ACCCGCTTCAATAGCA	chr3	186129567	-	chr3	186129567	-	same
TCATAGCTTTGTTGAA	chr7	149648360	-	chr7	149648360	-	same
GATCCTGATTATTCTG	chr5	150350437	+	chr5	150350437	+	same
GTATATACTTTATGGA	chr15	41790609	+	chr15	41790609	+	same
GTAGTTCGACATCACC	chr7	129795335	-	chr7	129795335	-	same
TTTAGTTGCATTCTTT	chr18	6774290	-	chr18	6774290	-	same
TAATTGGCCTAATATA	chr2	210583810	-	chr2	210583810	-	same
TAAGATGTGCTAGATC	chr19	18586721	+	chr19	18586721	+	same
AGGTTGTCTAAGCAAC	chr22	23667955	+	chr22	23667955	+	same
CTAATGGAGTATCATT	chr6	10442642	+	chr6	10442642	+	same
ATTTTATTTTAGTGAA	chr1	89806965	-	chr1	89806965	-	same
AAACGTAAATCGGTGT	chr1	31236535	+	chr1	31236535	+	same
AGTGGCGGCCGTTCTC	chr6	105306149	+	chr6	105306149	+	same
TTAATACCTGTTGATT	chr2	168267959	-	chr2	168267959	-	same
TTGAAGACGTTGCATT	chr11	17697550	+	chr11	17697550	+	same
GTGATGTCATGCAGTC	chr9	131222247	-	chr9	131222247	-	same
GAACCACGTTGATTAA	chr7	28008938	+	chr7	28008938	+	same
TTTAGTTGAATTCTTA	chr18	6774290	-	chr18	6774290	-	same
CTTCGTGACCACAGGT	chr16	28841933	+	chr16	28841933	+	same
GCACTCTTAGCTGCAA	chr1	45703932	+	chr1	45703932	+	same
GAACTGCTAAGTGGCA	chr19	35534740	-	chr19	35534740	-	same
CTATCGTACACTCATC	chr6	56928121	+	chr6	56928121	+	same
CAAGGTGAGGTATTAT	chr17	69153539	-	chr17	69153539	-	same
GATGAGCGGCGCCAAA	chr3	9763475	+	chr3	9763475	+	same
CTATCGTACAGGCATC	chr6	56928121	+	chr6	56928121	+	same
CTTCGTGACCACACGA	chr16	28841933	+	chr16	28841933	+	same
AGGAGCTGTTAGCATG	chr17	79194872	+	chr17	79194872	+	same
ACTTTAGTCCTTGGTT	chr1	54360024	+	chr1	54360024	+	same
CGTTTAAGTGTAATGC	chr11	68463045	+	chr11	68463045	+	same
GATCTCCTAAGTGGCA	chr19	35534740	-	chr19	35534740	-	same
GTTGAGCGGTGCCAAA	chr3	9763475	+	chr3	9763475	+	same
GCACCTGATGTTGATG	chr2	181225187	-	chr2	181225187	-	same
ATTTCATCCCTTCCGC	chr11	23654916	-	chr11	23654916	-	same
ACTGTACTGCCATGCT	chr1	46576567	+	chr1	46576567	+	same
TAGGCTATGGTGAACA	chr1	33950151	+	chr1	33950151	+	same
GCACTCTTGGCTGGAA	chr1	45703932	+	chr1	45703932	+	same
CATCGTGACCACAGGA	chr16	28841933	+	chr16	28841933	+	same
CTTCGTGACGACAGGA	chr16	28841933	+	chr16	28841933	+	same
GATCTCGTCGTCGGTT	chr1	154927784	+	chr1	154927784	+	same
ACTTTAGTCCGAGGTT	chr1	54360024	+	chr14	95976956	+	different
GAGCTGTATTTGCCGA	chr13	31049604	+	chr13	31049604	+	same
TTTAGGTGTGGTGTAC	chr7	149260184	+	chr7	149260184	+	same
GTGTTCAATTCACCAA	chr19	11610374	+	chr19	11610374	+	same
TAGGATGTGCTTGATC	chr19	18586721	+	chr19	18586721	+	same
ATAGTTCTGTGTTCAT	chr3	128085405	+	chr3	128085405	+	same
ACATATCTTGGTTTAA	chr7	149648360	-	chr7	149648360	-	same
CTATCGTACATTCATC	chr6	56928121	+	chr6	56928121	+	same
GATATCTTAGGTTTAA	chrX	23344185	-	chrX	23344185	-	same
ATAATTCAAGTTTGCT	chr3	49157846	+	chr3	49157846	+	same
GCACTCTTGTCTTCAA	chr1	45703932	+	chr1	45703932	+	same
TATGAGCGGTGCCAAA	chr3	9763475	+	chr3	9763475	+	same
TAACAGTGTATGATTT	chr10	14930764	-	chr10	14930764	-	same
TTAGTTTTGTGTTCAT	chr3	128085405	+	chr3	128085405	+	same
CAATACACTACTCCAA	chr2	47152165	-	chr2	47152165	-	same
TAGAAGGTTTAGGGCA	chr1	26529081	-	chr1	26529081	-	same
TTGTTTGTGTTTAAGG	chr17	39067862	-	chr17	39067862	-	same
GATGAGCGGTGGCAAA	chr3	9763475	+	chr3	9763475	+	same
GATGAGCGGTGCCATA	chr3	9763475	+	chr3	9763475	+	same
GTGATGTCATGACGTC	chr9	131222247	-	chr9	131222247	-	same
TAGGCTATCTTTAACA	chr1	33950151	+	chr1	33950151	+	same
AGGAGGATAGCGATGT	chr11	24214273	+	chr11	24214273	+	same
AATAGTTATTGGGTAT	chr11	73619944	+	chr11	73619944	+	same
CTTCGTGACCACATGA	chr16	28841933	+	chr16	28841933	+	same
TGGACGGCATCCAGAT	chr17	32886440	-	chr17	32886440	-	same
ACTGTCCAGGGGGTTA	chr2	162246201	+	chr2	162246201	+	same
GCCTCATTCCCCAGGG	chr3	15154273	-	chr3	15154273	-	same
AGGCTGGTTCCTGTCT	chr3	48051626	+	chr3	48051626	+	same
ATTGTTTTGTGTTCAT	chr3	128085405	+	chr3	128085405	+	same
TGCAGAGACGTTGGGT	chr1	201540562	-	chr1	201540562	-	same
GCACTCTTGGCTGCTA	chr1	45703932	+	chr1	45703932	+	same
TGGACTCCATCCAAAT	chr17	32886440	-	chr17	32886440	-	same
GATCGTGATTAATCTG	chr5	150350437	+	chr5	150350437	+	same
ACATTGCTTGGTTGAA	chr7	149648360	-	chr7	149648360	-	same
TTATCTTTCTGTCTTA	chr5	137702894	-	chr5	137702894	-	same
TGCCGAGACGATGGGT	chr1	201540562	-	chr1	201540562	-	same
TTGAAGACGGTCCATT	chr11	17697550	+	chr11	17697550	+	same
ACTTTAGTCCGTGGGT	chr1	54360024	+	chr1	54360024	+	same
ATAATTCAATTATGCT	chr3	49157846	+	chr3	49157846	+	same
GATGAGCTGTTCCAAA	chr3	9763475	+	chr3	9763475	+	same
CAATACAGTACTACAA	chr2	47152165	-	chr2	47152165	-	same
TGCAGTGACGATGGGT	chr1	201540562	-	chr1	201540562	-	same
GTGATATTCGGGTATG	chr17	7574844	+	chr17	7574844	+	same
TAACGTAAATCGGTGG	chr1	31236535	+	chr1	31236535	+	same
ATGCAGAGACGATGGT	chr1	201540562	-	chr1	201540562	-	same
TTTAGGGTTGGTGTAC	chr7	149260184	+	chr7	149260184	+	same
CTACGTTGAGGTTAGG	chr17	80381115	+	chr17	80381115	+	same
GTACTAATCCAATCAA	chrX	154298563	+	chrX	154298563	+	same
GAATATTTGGTTGCTT	chr11	120174428	+	chr11	120174428	+	same
GAATATTGTATGGTAG	chr17	32323310	+	chr17	32323310	+	same
CAACTTGAGGTATTAT	chr17	69153539	-	chr17	69153539	-	same
TTTATTTGCATTCTTA	chr18	6774290	-	chr18	6774290	-	same
GAGATCTTAGGTTTAT	chrX	23344185	-	chrX	23344185	-	same
GAGTTCTTAGGTTTAA	chrX	23344185	-	chrX	23344185	-	same
ACATAGATTGGTTGAA	chr7	149648360	-	chr7	149648360	-	same
AGTTCACCCCTTCCGC	chr11	23654916	-	chr11	23654916	-	same
TCACTCTTGGCTGCAA	chr1	45703932	+	chr1	45703932	+	same
CTTGATAACTAGGGTA	chr20	23226174	-	chr20	23226174	-	same
CAACGTGAGGTTTTAT	chr17	69153539	-	chr17	69153539	-	same
TACTTGGCCTTATATA	chr2	210583810	-	chr2	210583810	-	same
ATAGTTTTGCGTTCAT	chr3	128085405	+	chr3	128085405	+	same
ATAGTTTTGTGTGCAT	chr3	128085405	+	chr3	128085405	+	same
AGTGTACTGCCATGCC	chr1	46576567	+	chr1	46576567	+	same
AAGAATGTTTAGGGCA	chr1	26529081	-	chr1	26529081	-	same
CTATCGTACAGTAATC	chr6	56928121	+	chr6	56928121	+	same
GTCATCATCTCCGGTA	chr7	155736350	-	chr7	155736350	-	same
CTTCGTCACCACAGGA	chr16	28841933	+	chr16	28841933	+	same
TGCATTTAATGTTCGT	chr3	50131152	+	chr3	50131152	+	same
GTCATCAACGCCGGTA	chr7	155736350	-	chr7	155736350	-	same
ATAGTTTTGTGTCCAT	chr3	128085405	+	chr3	128085405	+	same
GACAAGTCGAAGGGAA	chr12	110160674	-	chr12	110160674	-	same
CAACGTGATGTATTAT	chr17	69153539	-	chr17	69153539	-	same
TTTAGTGGTGGTGTAC	chr7	149260184	+	chr7	149260184	+	same
GCATCTTTCCCCAGGG	chr3	15154273	-	chr3	15154273	-	same
TAAATACCTGGTGATT	chr2	168267959	-	chr2	168267959	-	same
TGTATCTGCTAACATT	chr8	26224652	+	chr8	26224652	+	same
GATGAGCGGGGCCAAA	chr3	9763475	+	chr3	9763475	+	same
CTAGATAACTAGGTTA	chr20	23226174	-	chr20	23226174	-	same
CTGGCTCTGATAGTGA	chr7	150533771	+	chr7	150533771	+	same
CTATCGTACAGTCTTC	chr6	56928121	+	chr6	56928121	+	same
GAATATTGGTTTGCTT	chr11	120174428	+	chr11	120174428	+	same
GTGGTGCGTATGTATT	chr12	117020354	+	chr12	117020354	+	same
GTGTTATGTGTAATGA	chr2	108887762	-	chr2	108887762	-	same
GGTTTAAGAGTAATGC	chr11	68463045	+	chr11	68463045	+	same
GAATATTGTGTTGCTT	chr11	120174428	+	chr11	120174428	+	same
AAAAGTTATTGGGTTT	chr11	73619944	+	chr11	73619944	+	same
CAATACAGTACTCGAA	chr2	47152165	-	chr2	47152165	-	same
TTTAGGGGTGGGGTAC	chr7	149260184	+	chr7	149260184	+	same
TTGAAGACATTCCATT	chr11	17697550	+	chr11	17697550	+	same
ATACGTAAATCGGTGG	chr1	31236535	+	chr1	31236535	+	same
GACAAGGCGAAGGTAA	chr12	110160674	-	chr12	110160674	-	same
GTAACGTAACTATGTT	chr10	71098279	+	chr10	71098279	+	same
TTGAATACGTTCCATT	chr11	17697550	+	chr11	17697550	+	same
GTCAAGGCGAAGGGAA	chr12	110160674	-	chr12	110160674	-	same
TGTGAGGGGGTAAATA	chr19	9981858	+	chr19	9981858	+	same
TTTAGTTGCATTGTTA	chr18	6774290	-	chr18	6774290	-	same
TCTCCAATTTCGAGCT	chr11	46465435	+	chr11	46465435	+	same
GAACTCCTAAGTGGAA	chr19	35534740	-	chr19	35534740	-	same
GTAACGTAACTATTAT	chr10	71098279	+	chr10	71098279	+	same
GTTGCGAGCGTATGTG	chr12	125754852	+	chr12	125754852	+	same
GCACTGTTGGCTGCAA	chr1	45703932	+	chr1	45703932	+	same
CCGTATAGAATAGGTT	chr8	22661754	-	chr8	22661754	-	same
GTGGTGCGTCTGTTTT	chr12	117020354	+	chr12	117020354	+	same
TGGATGGCATCCAAAT	chr17	32886440	-	chr17	32886440	-	same
CATTACAGTACTCCAA	chr2	47152165	-	chr2	47152165	-	same
CTATCATACAGTCATC	chr6	56928121	+	chr6	56928121	+	same
GCACGCTTGGCTGCAA	chr1	45703932	+	chr1	45703932	+	same
TGTTTTGAGTGTAACG	chr7	108815615	+	chr7	108815615	+	same
GTGATGTCATGCCGTG	chr9	131222247	-	chr9	131222247	-	same
CAATACAGTACTGCAA	chr2	47152165	-	chr2	47152165	-	same
TGGACGGCAACCAAAT	chr17	32886440	-	chr17	32886440	-	same
TTGAAGATGTTCCATT	chr11	17697550	+	chr11	17697550	+	same
TTTAGTTGCAATCTTA	chr18	6774290	-	chr18	6774290	-	same
AGAGATCTAGGTTTAA	chrX	23344185	-	chrX	23344185	-	same
GTGCTCTGACACGGGT	chr9	106175884	-	chr9	106175884	-	same
ATGGGTCCATTTTTAC	chr14	20611531	+	chr14	20611531	+	same
TGGGAGCTAACTCTGT	chr3	13127103	+	chr3	13127103	+	same
ACTGTACTGCCATGCA	chr1	46576567	+	chr1	46576567	+	same
ACTTTAGTCCGTTGTT	chr1	54360024	+	chr1	54360024	+	same
AGTTAATCGTCTTGTA	chr5	126718202	+	chr5	126718202	+	same
GAGACATACACGATTT	chr7	39420211	-	chr7	39420211	-	same
GAGATCTTAGGTTTAC	chrX	23344185	-	chrX	23344185	-	same
GTCATCCTCGCCGGTA	chr7	155736350	-	chr7	155736350	-	same
TTCGCAGTGATCTCGT	chrX	64388369	-	chrX	64388369	-	same
TAGGGTATCGTGAACA	chr1	33950151	+	chr1	33950151	+	same
AGGCAGGTTCCTGTGT	chr3	48051626	+	chr3	48051626	+	same
CGCAGAGACGATGGGT	chr1	201540562	-	chr1	201540562	-	same
AGGAGCTGTTCGGATG	chr17	79194872	+	chr17	79194872	+	same
GATGAGCGGTGCCAGA	chr3	9763475	+	chr3	9763475	+	same
GACTCTTTCCCCAGGG	chr3	15154273	-	chr3	15154273	-	same
GAACTCCTAAGTTGCA	chr19	35534740	-	chr19	35534740	-	same
TTAACACTACTGTTGT	chrX	145103656	+	chrX	145103656	+	same
TAGATCTTAGGTTTAA	chrX	23344185	-	chrX	23344185	-	same
GGCAGAGACGATGGGT	chr1	201540562	-	chr1	201540562	-	same
TTAATACCTGGGGATT	chr2	168267959	-	chr2	168267959	-	same
AAGAAGGTTTAGGGCT	chr1	26529081	-	chr1	26529081	-	same
GTGTCTCTGATAGTGA	chr7	150533771	+	chr7	150533771	+	same
CTCTTACGGACTCCTT	chr6	137776993	+	chr6	137776993	+	same
AGGCAGGTCCCTGTCT	chr3	48051626	+	chr3	48051626	+	same
TGATTTGTGTGTAACG	chr7	108815615	+	chr7	108815615	+	same
GCCTCTTCCCCCAGGG	chr3	15154273	-	chr3	15154273	-	same
ATGATGAGCTCTTTCA	chr9	37562780	+	chr9	37562780	+	same
TTGATGACGTTCCATT	chr11	17697550	+	chr11	17697550	+	same
CTGTCTCTGATATTGA	chr7	150533771	+	chr7	150533771	+	same
GTCATGATCGCCGGTA	chr7	155736350	-	chr7	155736350	-	same
CCCAACCGTGACTATA	chr8	135983737	+	chr8	135983737	+	same
TTATCTTTCTGGGTTA	chr5	137702894	-	chr5	137702894	-	same
TGCAGAGACGATGGGC	chr1	201540562	-	chr1	201540562	-	same
AGGGGCGGCCGTTCGC	chr6	105306149	+	chr6	105306149	+	same
TTGACACGTTGAGTCG	chr5	86475694	+	chr5	86475694	+	same
GAAGAGCGGTGCCAAA	chr3	9763475	+	chr3	9763475	+	same
GTCATCATCGACGGTA	chr7	155736350	-	chr7	155736350	-	same
TTTGCGATTTTCTATA	chr3	45775426	+	chr3	45775426	+	same
ATTGGAAACCCTTGGT	chr11	117184169	-	chr11	117184169	-	same
GATCCCGATTAATCTG	chr5	150350437	+	chr5	150350437	+	same
TTCGTTTCTGTTAGTC	chr10	103580612	+	chr10	103580612	+	same
TTATCTTTCTGGATTA	chr5	137702894	-	chr5	137702894	-	same
TGGACAGCATCCAAAT	chr17	32886440	-	chr17	32886440	-	same
GAACTCCTAAGTGGCT	chr19	35534740	-	chr19	35534740	-	same
AGGGGTCCATTTTTAG	chr14	20611531	+	chr14	20611531	+	same
GAATATTGGGTCGCTT	chr11	120174428	+	chr11	120174428	+	same
TAGGATGAGCTAGATC	chr19	18586721	+	chr19	18586721	+	same
CTTCGTGAGCACAGGA	chr16	28841933	+	chr16	28841933	+	same
TTTAGTTGCATTCTAA	chr18	6774290	-	chr18	6774290	-	same
GAACGTGAGGTATTAT	chr17	69153539	-	chr17	69153539	-	same
AAACGTATATCGGTGG	chr1	31236535	+	chr1	31236535	+	same
TCATTGCTTGGTTGAA	chr7	149648360	-	chr7	149648360	-	same
TAGGCTATTGTGAACA	chr1	33950151	+	chr1	33950151	+	same
TTAGGTTCTAGTCATG	chr20	46442762	+	chr20	46442762	+	same
TGGTCGGCATCCATAT	chr17	32886440	-	chr17	32886440	-	same
AATTTGTTAACTAATA	chr5	135997437	+	chr5	135997437	+	same
GAACTCCTAAGTGTCA	chr19	35534740	-	chr19	35534740	-	same
CTTCGTGACCACTGGA	chr16	28841933	+	chr16	28841933	+	same
GATGAGCGGTGCCGAA	chr3	9763475	+	chr3	9763475	+	same
GCGTTTTTTGATCCAT	chr10	30060887	+	chr10	30060887	+	same
TTCGTTTCAGTTAAAC	chr10	103580612	+	chr10	103580612	+	same
ACATAGCTTGCTTGAA	chr7	149648360	-	chr7	149648360	-	same
ATAGTTTTGTGTTAAT	chr3	128085405	+	chr3	128085405	+	same
AGGCAGTTTCCTGTCT	chr3	48051626	+	chr3	48051626	+	same
TGATCTGGCCTAAAGT	chr9	121906809	+	chr9	121906809	+	same
GTATTCAATTCATCAA	chr19	11610374	+	chr19	11610374	+	same
GAAGGTTTTAGTGAGT	chr1	117438748	-	chr1	117438748	-	same
ATATGTTTGAGTATTA	chr1	112887415	-	chr1	112887415	-	same
ATAGGGAGTCATAGTT	chr3	42947203	+	chr3	42947203	+	same
GCGCTTGGGGCTGCAG	chr17	43505571	-	chr17	43505571	-	same
TAAATAAGTCTCCGCC	chr8	143152967	-	chr8	143152967	-	same
TGCTATTAATGTTCGT	chr3	50131152	+	chr3	50131152	+	same
ATCCACTTCAATAGCA	chr3	186129567	-	chr3	186129567	-	same
TGTATCTGCGATCATT	chr8	26224652	+	chr8	26224652	+	same
TCCTCTTTCCCCAGGG	chr3	15154273	-	chr3	15154273	-	same
ATAACACGACTGTTGT	chrX	145103656	+	chrX	145103656	+	same
AGGAGCTGTTCGCGTG	chr17	79194872	+	chr17	79194872	+	same
TATAGTATCTGTGTTA	chrX	151147289	+	chrX	151147289	+	same
TAGGCTATCATGAACA	chr1	33950151	+	chr1	33950151	+	same
GAAGATTGTATTGTAG	chr17	32323310	+	chr17	32323310	+	same
GAAGGGTGTAGTGAGT	chr1	117438748	-	chr1	117438748	-	same
ATAGTTTTGAGTTCAT	chr3	128085405	+	chr3	128085405	+	same
GATGAGCTGTGCCAAT	chr3	9763475	+	chr3	9763475	+	same
ATTTGATTTTAGTGAT	chr1	89806965	-	chr1	89806965	-	same
TTGACACGTGGAGGCG	chr5	86475694	+	chr5	86475694	+	same
TTATCTTTCTGGCTTT	chr5	137702894	-	chr5	137702894	-	same
GGATCTCGTCGATGTT	chr10	14724971	-	chr10	14724971	-	same
GATCCTGATCAATCTG	chr5	150350437	+	chr5	150350437	+	same
AGAGGGCCGTTTATAA	chr1	48757082	-	chr1	48757082	-	same
GAGTCATACACGCTTT	chr7	39420211	-	chr7	39420211	-	same
GAGACTTACACGCTTT	chr7	39420211	-	chr7	39420211	-	same
TAGGATGTGTTAGATC	chr19	18586721	+	chr19	18586721	+	same
TTGACACGTGTAGTCG	chr5	86475694	+	chr5	86475694	+	same
GTCATCTTCGCCGGTA	chr7	155736350	-	chr7	155736350	-	same
ATAGTTTTGTCTTCAT	chr3	128085405	+	chr3	128085405	+	same
ATAGTTTTTTTTTCAT	chr3	128085405	+	chr3	128085405	+	same
TTGAAGACGTTCGATT	chr11	17697550	+	chr11	17697550	+	same
GCCTCTTTCACCAGGG	chr3	15154273	-	chr3	15154273	-	same
AACAATAATCTGACTG	chr8	28875317	+	chr8	28875317	+	same
TTTAGTTGCATTATTA	chr18	6774290	-	chr18	6774290	-	same
TTGACGTCATCCAAAT	chr17	32886440	-	chr17	32886440	-	same
AGGTTATACATATCCA	chr15	77683400	+	chr15	77683400	+	same
TTGACACTTGGAGTCG	chr5	86475694	+	chr5	86475694	+	same
AGGATCTGTTCGCATG	chr17	79194872	+	chr17	79194872	+	same
GAGATCTTAGGTTCAA	chrX	23344185	-	chrX	23344185	-	same
CAATACAGTACTCAAA	chr2	47152165	-	chr2	47152165	-	same
AATAGTTTGTGTTCAT	chr3	128085405	+	chr3	128085405	+	same
CTATCGTACGGTCATC	chr6	56928121	+	chr6	56928121	+	same
ATTAGTTGCATTCTTA	chr18	6774290	-	chr18	6774290	-	same
GATGAGCTTTGCCAAA	chr3	9763475	+	chr3	9763475	+	same
TGTTTCTGCGAACATT	chr8	26224652	+	chr8	26224652	+	same
ATTTGATTTTAGTTAA	chr1	89806965	-	chr1	89806965	-	same
TTTTCTTTCTGGCTTA	chr5	137702894	-	chr5	137702894	-	same
ACGTATTATGGCTACC	chr20	61056126	+	chr20	61056126	+	same
GAGATCTTAGGCTTAA	chrX	23344185	-	chrX	23344185	-	same
TTGAAGACTTTCCATT	chr11	17697550	+	chr11	17697550	+	same
TTGAAGACGTTCAATT	chr11	17697550	+	chr11	17697550	+	same
CCATCTCGTCGATGTT	chr10	14724971	-	chr10	14724971	-	same
GTAGTGCTACATCACC	chr7	129795335	-	chr7	129795335	-	same
GGAGATGCGTCACGGC	chr3	148143569	-	chr3	148143569	-	same
CTATACAGTACTCCAA	chr2	47152165	-	chr2	47152165	-	same
ACATAGCTTGGTTGAT	chr7	149648360	-	chr7	149648360	-	same
ACTGTCCAGGGTGATA	chr2	162246201	+	chr2	162246201	+	same
CTTCGTGACCTCAGGA	chr16	28841933	+	chr16	28841933	+	same
CGTTTATGAGTAATGC	chr11	68463045	+	chr11	68463045	+	same
TGTAGTATCTGTGTTC	chrX	151147289	+	chrX	151147289	+	same
ATTTGATTTTATTGAA	chr1	89806965	-	chr1	89806965	-	same
CATCGTGAGGTATTAT	chr17	69153539	-	chr17	69153539	-	same
GAGGTCTTAGGTTTAA	chrX	23344185	-	chrX	23344185	-	same
TCATCTCGTCGATGTT	chr10	14724971	-	chr10	14724971	-	same
GATGAGCGGTGTCAAA	chr3	9763475	+	chr3	9763475	+	same
ATAGTATTGTGTTCAT	chr3	128085405	+	chr3	128085405	+	same
ATAGATTTGTGTTCAT	chr3	128085405	+	chr3	128085405	+	same
GTCATAATCGCCGGTA	chr7	155736350	-	chr7	155736350	-	same
GATGAGCGGTGCAAAA	chr3	9763475	+	chr3	9763475	+	same
CGTTTTAGAGTAATGC	chr11	68463045	+	chr11	68463045	+	same
TAGGTGAATACTTAAT	chr1	171924740	+	chr1	171924740	+	same
CGCTTACGTACTCCTT	chr6	137776993	+	chr6	137776993	+	same
TTAATACCTGGTGTTT	chr2	168267959	-	chr2	168267959	-	same
CTATCGTACAGTCATG	chr6	56928121	+	chr6	56928121	+	same
ATATCGTACAGTCATC	chr6	56928121	+	chr6	56928121	+	same
ATACCACGACTGTTGT	chrX	145103656	+	chrX	145103656	+	same
TTTAGGGGTGGTGTTC	chr7	149260184	+	chr7	149260184	+	same
TGATTTGAGAGTAACG	chr7	108815615	+	chr7	108815615	+	same
CAATACAGTACTCCAT	chr2	47152165	-	chr2	47152165	-	same
CTTTTAAGAGTAATGC	chr11	68463045	+	chr11	68463045	+	same
AGAGGTCCGTTTAAAA	chr1	48757082	-	chr1	48757082	-	same
AAGAAGGTTTTGGGCA	chr1	26529081	-	chr1	26529081	-	same
GAACAACCTTGATTAA	chr7	28008938	+	chr7	28008938	+	same
GCATCTCTTCGATGTT	chr10	14724971	-	chr10	14724971	-	same
CGAGGTGTAGTACCTT	chr9	93104761	+	chr9	93104761	+	same
GTCTTTAAATCTTTTC	chr10	6020954	-	chr10	6020954	-	same
GTAGTGCGACATCACG	chr7	129795335	-	chr7	129795335	-	same
GAGACATTCACGCTTT	chr7	39420211	-	chr7	39420211	-	same
TCGCCCGTAGCAAATT	chr7	30194285	-	chr7	30194285	-	same
TGCAGAGACTATGTGT	chr1	201540562	-	chr1	201540562	-	same
GAATTTTGGGTTGCTT	chr11	120174428	+	chr11	120174428	+	same
CTTCGAGACCACAGGA	chr16	28841933	+	chr16	28841933	+	same
ATAGGTAGTCATCTTT	chr3	42947203	+	chr3	42947203	+	same
TTTAGGGGTGGTTTAC	chr7	149260184	+	chr7	149260184	+	same
CTATCGTAAAGTCATC	chr6	56928121	+	chr6	56928121	+	same
GTGCTCAGACACGTGT	chr9	106175884	-	chr9	106175884	-	same
GGCGATGCGTCACTGC	chr3	148143569	-	chr3	148143569	-	same
TGAACGGCATCCAAAT	chr17	32886440	-	chr17	32886440	-	same
GAGGGATGGCGGGTGG	chr1	108710945	+	chr1	108710945	+	same
CGTTTAAGAGTAATGG	chr11	68463045	+	chr11	68463045	+	same
GTGTTCAATTCATAAA	chr19	11610374	+	chr19	11610374	+	same
ATCTGTTTGAGTATTT	chr1	112887415	-	chr1	112887415	-	same
GAACTCTTGGCTGCAA	chr1	45703932	+	chr1	45703932	+	same
AGAGGGTCGTTTAAAA	chr1	48757082	-	chr1	48757082	-	same
GTTGCCAGCGTATGTT	chr12	125754852	+	chr12	125754852	+	same
GATGAGGGGTGCCAAA	chr3	9763475	+	chr3	9763475	+	same
ATAGTTTTGTGCTCAT	chr3	128085405	+	chr3	128085405	+	same
CTGTGCCTAGAGATGA	chr2	8839351	-	chr2	8839351	-	same
AGGCAGGCTCCTGTCT	chr3	48051626	+	chr3	48051626	+	same
GATCCTGATTAATCAG	chr5	150350437	+	chr5	150350437	+	same
GTCTTCATCGCCGGTA	chr7	155736350	-	chr7	155736350	-	same
ACTTATCGGAGTCACT	chr9	124155283	-	chr9	124155283	-	same
GATGAGCGGTGCCAAG	chr3	9763475	+	chr3	9763475	+	same
ACATAGCTTGGTCGAA	chr7	149648360	-	chr7	149648360	-	same
TTTACTTGCATTCTTA	chr18	6774290	-	chr18	6774290	-	same
AACAAAAATCTGAATG	chr8	28875317	+	chr8	28875317	+	same
GGCGATGCGTCTCGGC	chr3	148143569	-	chr3	148143569	-	same
TAGGATGTCCTAGATC	chr19	18586721	+	chr19	18586721	+	same
AGAGGGCCTTTTAAAA	chr1	48757082	-	chr1	48757082	-	same
GAACCACCTTGATAAA	chr7	28008938	+	chr7	28008938	+	same
AACAATAATCTGAATT	chr8	28875317	+	chr8	28875317	+	same
CTATCGTACAGCCATC	chr6	56928121	+	chr6	56928121	+	same
TTATCTTTCAGGCTTA	chr5	137702894	-	chr5	137702894	-	same
GAAGATTTTATGGTAG	chr17	32323310	+	chr17	32323310	+	same
GAACTACTAAGTGGCA	chr19	35534740	-	chr19	35534740	-	same
CTTCGTTACCACAGGA	chr16	28841933	+	chr16	28841933	+	same
ATGATGAGCTCTGTGA	chr9	37562780	+	chr9	37562780	+	same
GAGACATACACTCTTT	chr7	39420211	-	chr7	39420211	-	same
AGTTCATACCTTCCGC	chr11	23654916	-	chr11	23654916	-	same
GACATGGCGAAGGGAA	chr12	110160674	-	chr12	110160674	-	same
TTGAAGTCGTTCCATT	chr11	17697550	+	chr11	17697550	+	same
AGTTTAAGAGTAATGC	chr11	68463045	+	chr11	68463045	+	same
AACGTTGACATATCCA	chr15	77683400	+	chr15	77683400	+	same
CTATCGTACAGACATC	chr6	56928121	+	chr6	56928121	+	same
CTATAGTACAGTCATC	chr6	56928121	+	chr6	56928121	+	same
TTTAGTTGCACTCTTA	chr18	6774290	-	chr18	6774290	-	same
ACTTTATTCCGTGGTT	chr1	54360024	+	chr1	54360024	+	same
TTATTACCTGGTGATT	chr2	168267959	-	chr2	168267959	-	same
GTATATTGGGTTGCTT	chr11	120174428	+	chr11	120174428	+	same
GATGAGCGGTGACAAA	chr3	9763475	+	chr3	9763475	+	same
GACTCGGCAGTTGCTG	chr8	83122278	-	chr8	83122278	-	same
AGAGTGCCGTTTAAAA	chr1	48757082	-	chr1	48757082	-	same
GTCTGACAATAGATCA	chrX	66721955	+	chrX	66721955	+	same
TTGAAGCCGTTCCATT	chr11	17697550	+	chr11	17697550	+	same
GTACTAATCCTATCGA	chrX	154298563	+	chrX	154298563	+	same
AATGAGCGGTGCCAAA	chr3	9763475	+	chr3	9763475	+	same
CTATCGAACAGTCATC	chr6	56928121	+	chr6	56928121	+	same
CCGTTTCTGCATGCCC	chrX	104265225	-	chrX	104265225	-	same
GCACTCTTGGCTGTAA	chr1	45703932	+	chr1	45703932	+	same
TTCCCACGACTGTTGT	chrX	145103656	+	chrX	145103656	+	same
AATTATGGGAGTCACT	chr9	124155283	-	chr9	124155283	-	same
TGCAGAGACTATTGGT	chr1	201540562	-	chr1	201540562	-	same
GTGTTATACGGGTATG	chr17	7574844	+	chr17	7574844	+	same
GAGGGATGGCGTGTGT	chr1	108710945	+	chr1	108710945	+	same
TAGGCTAACGTGAACA	chr1	33950151	+	chr1	33950151	+	same
GATGCTGATTAATCTG	chr5	150350437	+	chr5	150350437	+	same
TTGGTGCGTCTGTATT	chr12	117020354	+	chr12	117020354	+	same
TTATCTTTCTGGCATA	chr5	137702894	-	chr5	137702894	-	same
AAACGTAAATCTGTGG	chr1	31236535	+	chr1	31236535	+	same
GTGGTGACGACCGGAT	chr3	9416713	+	chr3	9416713	+	same
ATTGGAAGCCCTTAGT	chr11	117184169	-	chr11	117184169	-	same
GATGGGTTTAGTGAGT	chr1	117438748	-	chr1	117438748	-	same
AGATCTGTCCTAAAGT	chr9	121906809	+	chr9	121906809	+	same
GCATCTCGTCGATTTT	chr10	14724971	-	chr10	14724971	-	same
GATGAGTGGTGCCAAA	chr3	9763475	+	chr3	9763475	+	same
TCCAGAGACGATGGGT	chr1	201540562	-	chr1	201540562	-	same
ATCTGTTTGAGTTTTA	chr1	112887415	-	chr1	112887415	-	same
GACAAGGCGAAGTGAA	chr12	110160674	-	chr12	110160674	-	same
GCCTCTTTCCCGAGGG	chr3	15154273	-	chr3	15154273	-	same
TGTAGAGACGATGGGT	chr1	201540562	-	chr1	201540562	-	same
GTGTTGCGTCTGTATT	chr12	117020354	+	chr12	117020354	+	same
AGAGGGCCGATTAAAA	chr1	48757082	-	chr1	48757082	-	same
TGCAGAGACGATGGTT	chr1	201540562	-	chr1	201540562	-	same
GTGATATCCGGGTATG	chr17	7574844	+	chr17	7574844	+	same
GTAGTGCGACATCAGC	chr7	129795335	-	chr7	129795335	-	same
ATAGTTTTCTGTTCAT	chr3	128085405	+	chr3	128085405	+	same
GTGCTAATCCTATCAA	chrX	154298563	+	chrX	154298563	+	same
CACAATCAGTGGTATG	chr6	148900951	-	chr6	148900951	-	same
AAGAAGGATTAGGGCA	chr1	26529081	-	chr1	26529081	-	same
AGTGGTCCATTTTTAC	chr14	20611531	+	chr14	20611531	+	same
GTAGTGCGACATCTCC	chr7	129795335	-	chr7	129795335	-	same
GATCCTGATTAATCTT	chr5	150350437	+	chr5	150350437	+	same
AGGTTGCTATGGTGAT	chr12	79725711	+	chr12	79725711	+	same
TTGAAGACGCTCCATT	chr11	17697550	+	chr11	17697550	+	same
CTAGTTAACTAGGGTA	chr20	23226174	-	chr20	23226174	-	same
GTGGTGCGACTGTATT	chr12	117020354	+	chr12	117020354	+	same
CCATCGTACAGTCATC	chr6	56928121	+	chr6	56928121	+	same
AGTATAATGTGGATAA	chr1	110080714	+	chr1	110080714	+	same
TGCAATTAATGTTCTT	chr3	50131152	+	chr3	50131152	+	same
TTCAGTGTCTAGTGTG	chr11	76114581	+	chr11	76114581	+	same
TGATTTGAGTGTTACG	chr7	108815615	+	chr7	108815615	+	same
TTAACACGACTTTTGT	chrX	145103656	+	chrX	145103656	+	same
TATGATGTGCTAGATC	chr19	18586721	+	chr19	18586721	+	same
TTAGGTACTATTCATG	chr20	46442762	+	chr20	46442762	+	same
GGTCCTGATTAATCTG	chr5	150350437	+	chr5	150350437	+	same
TGTATCTGCGAAGATT	chr8	26224652	+	chr8	26224652	+	same
GATTCTGATTAATCTG	chr5	150350437	+	chr5	150350437	+	same
TGCAGGCAGAGTTCAA	chr7	115327469	+	chr7	115327469	+	same
GAGATTTTAGGTTTAA	chrX	23344185	-	chrX	23344185	-	same
GGGATCTTAGGTTTAA	chrX	23344185	-	chrX	23344185	-	same
TGTGCGGCGCTTCTCA	chr1	14676668	-	chr1	14676668	-	same
ACAGTTTTAATCTCCT	chr22	20943571	+	chr22	20943571	+	same
GCCTGTTTCCCCAGGG	chr3	15154273	-	chr3	15154273	-	same
CCCAACCTTGACGATA	chr8	135983737	+	chr8	135983737	+	same
ATGATGAGCTCTGGCA	chr9	37562780	+	chr9	37562780	+	same
GAAGGGTTTAGTGATT	chr1	117438748	-	chr1	117438748	-	same
TTGGATGTGCTAGATC	chr19	18586721	+	chr19	18586721	+	same
CTTCGTGACCACAGTA	chr16	28841933	+	chr16	28841933	+	same
CAAAACAGTACTCCAA	chr2	47152165	-	chr2	47152165	-	same
ACATAGTTTGGTTGAA	chr7	149648360	-	chr7	149648360	-	same
CTTCGTGCCCACAGGA	chr16	28841933	+	chr16	28841933	+	same
AGATGAGCGGTGCCAA	chr3	9763475	+	chr3	9763475	+	same
TGTATCTTCGAACATT	chr8	26224652	+	chr8	26224652	+	same
TTATCGTACAGTCATC	chr6	56928121	+	chr6	56928121	+	same
GATCCTGATTAATCCG	chr5	150350437	+	chr5	150350437	+	same
GATGAGTGTGTAGATA	chr6	38072816	+	chr6	38072816	+	same
CTAGATAACTACGGTA	chr20	23226174	-	chr20	23226174	-	same
GTAGAGCGACATCACC	chr7	129795335	-	chr7	129795335	-	same
TCTCCAATTTCTAGCG	chr11	46465435	+	chr11	46465435	+	same
TTAATTCCTGGTGATT	chr2	168267959	-	chr2	168267959	-	same
TGTTACCTAGCTATCT	chr11	117899871	+	chr11	117899871	+	same
GGCTCTTTCCCCAGGG	chr3	15154273	-	chr3	15154273	-	same
TCAGTATTAATCTCCT	chr22	20943571	+	chr22	20943571	+	same
TTTTGATTTTAGTGAA	chr1	89806965	-	chr1	89806965	-	same
ATGATTAGCTCTGTCA	chr9	37562780	+	chr9	37562780	+	same
TGCAGAGACGATGCGT	chr1	201540562	-	chr1	201540562	-	same
ATCTGTTTTAGTATTA	chr1	112887415	-	chr1	112887415	-	same
CTATCGTCCAGTCATC	chr6	56928121	+	chr6	56928121	+	same
ATAGGTTTGTGTTCAT	chr3	128085405	+	chr3	128085405	+	same
TAAACACTACTGTTGT	chrX	145103656	+	chrX	145103656	+	same
ACTGCACTGCCATGCC	chr1	46576567	+	chr1	46576567	+	same
TTCAGTTTCAAGTGTG	chr11	76114581	+	chr11	76114581	+	same
GCACTCTTGGCCGCAA	chr1	45703932	+	chr1	45703932	+	same
GTAGTGCGACATGACC	chr7	129795335	-	chr7	129795335	-	same
GATCCTGTTTAATCTG	chr5	150350437	+	chr5	150350437	+	same
ATCCTCTTCAATATCA	chr3	186129567	-	chr3	186129567	-	same
CTTCGTGACCAGAGGA	chr16	28841933	+	chr16	28841933	+	same
CTATCGTACAGTCATA	chr6	56928121	+	chr6	56928121	+	same
ACAGTATTAATCTGCT	chr22	20943571	+	chr22	20943571	+	same
CTGTCTCTGATAGTTA	chr7	150533771	+	chr7	150533771	+	same
ACTGTACTGCCATGCG	chr1	46576567	+	chr1	46576567	+	same
ATCTGTTTGTGTATTA	chr1	112887415	-	chr1	112887415	-	same
TTGAAGACGTCCCATT	chr11	17697550	+	chr11	17697550	+	same
AAAGGTTATTGGGTAT	chr11	73619944	+	chr11	73619944	+	same
AGAACGATGTCTTAGC	chr22	20827356	-	chr22	20827356	-	same
GTTGAGTGTGTACATA	chr6	38072816	+	chr6	38072816	+	same
GAACCACCTTGATTGA	chr7	28008938	+	chr7	28008938	+	same
ACGTATTATAGCCACC	chr20	61056126	+	chr20	61056126	+	same
TTGACACGTGGAGTCT	chr5	86475694	+	chr5	86475694	+	same
GATGATTGTATGGTAG	chr17	32323310	+	chr17	32323310	+	same
GCATTTTTTGGTCCAT	chr10	30060887	+	chr10	30060887	+	same
ATAGTTTTGTGTTCAC	chr3	128085405	+	chr3	128085405	+	same
TTATCTACTTTATCGA	chr21	25652674	-	chr21	25652674	-	same
CCACTCTTGGCTGCAA	chr1	45703932	+	chr1	45703932	+	same
TAGGCAACCTTGCACC	chr2	60946534	+	chr2	60946534	+	same
ATCCGCTTAAATAGCA	chr3	186129567	-	chr3	186129567	-	same
TTTACACGACTGTTGT	chrX	145103656	+	chrX	145103656	+	same
GATGGGCGGTGCCAAA	chr3	9763475	+	chr3	9763475	+	same
GAACCACCTCGATTAA	chr7	28008938	+	chr7	28008938	+	same
GTTGCCTGCGTATGTG	chr12	125754852	+	chr12	125754852	+	same
TTAATACCTGGTGATC	chr2	168267959	-	chr2	168267959	-	same
TAGGCTATCGTGGACA	chr1	33950151	+	chr1	33950151	+	same
GTGTTGTCATGCCGTC	chr9	131222247	-	chr9	131222247	-	same
GCACTCTTGGCGGCAA	chr1	45703932	+	chr1	45703932	+	same
ATTTGATTTTAGTGTA	chr1	89806965	-	chr1	89806965	-	same
TTCAATTAATGTTCGT	chr3	50131152	+	chr3	50131152	+	same
AAGATGGTTTAGGGCA	chr1	26529081	-	chr1	26529081	-	same
AGATCTGGCCTTAAGT	chr9	121906809	+	chr9	121906809	+	same
TCGGAAGCTATGCATT	chr11	83210884	+	chr11	83210884	+	same
TAGTTTGTGTTTTAGG	chr17	39067862	-	chr17	39067862	-	same
ATAATTCAAGTATGAT	chr3	49157846	+	chr3	49157846	+	same
TGCAGAGACGAAGGGT	chr1	201540562	-	chr1	201540562	-	same
TGCGATGCGTCACGGC	chr3	148143569	-	chr3	148143569	-	same
CTATATAACTAGGGTA	chr20	23226174	-	chr20	23226174	-	same
GCCTCTTTCCCAAGGG	chr3	15154273	-	chr3	15154273	-	same
TAGGATGCGCTAGATC	chr19	18586721	+	chr19	18586721	+	same
TAGGATGTGATAGATC	chr19	18586721	+	chr19	18586721	+	same
TTGAAGACGTGCCATT	chr11	17697550	+	chr11	17697550	+	same
TGCACGGCATCCAAAT	chr17	32886440	-	chr17	32886440	-	same
AGGTTTCTATGGTGTT	chr12	79725711	+	chr12	79725711	+	same
CTATTGTACAGTCATC	chr6	56928121	+	chr6	56928121	+	same
TGGGCTATCGTGAACA	chr1	33950151	+	chr1	33950151	+	same
CAATAGAGTACTCCAA	chr2	47152165	-	chr2	47152165	-	same
CTATAAACTCCATGTA	chr8	123573872	-	chr8	123573872	-	same
GCCTCTCTCCCCAGGG	chr3	15154273	-	chr3	15154273	-	same
TATTGTATCTGTGTTC	chrX	151147289	+	chrX	151147289	+	same
TATAGTTTCTGTGTTC	chrX	151147289	+	chrX	151147289	+	same
TTTATACCTGGTGATT	chr2	168267959	-	chr2	168267959	-	same
GTGTTCAATTTATCAA	chr19	11610374	+	chr19	11610374	+	same
TAGGAGGTGCTAGATC	chr19	18586721	+	chr19	18586721	+	same
GTGGTGCGTCTGTACT	chr12	117020354	+	chr12	117020354	+	same
AAGAAGGTTTAGTGCA	chr1	26529081	-	chr1	26529081	-	same
ACTGTACTGCCATTCC	chr1	46576567	+	chr1	46576567	+	same
ATAGTTTTGTGTTTAT	chr3	128085405	+	chr3	128085405	+	same
CTAGATAAGTAGGGTA	chr20	23226174	-	chr20	23226174	-	same
ACTGTACTGCCAAGCC	chr1	46576567	+	chr1	46576567	+	same
AGATCTGGGCTAAAGT	chr9	121906809	+	chr9	121906809	+	same
GATCCTGATTACTCTG	chr5	150350437	+	chr5	150350437	+	same
ACTGTACTGCGATGCC	chr1	46576567	+	chr1	46576567	+	same
GCTCCTGATGTGGATG	chr2	181225187	-	chr2	181225187	-	same
CGTTTAATAGTAATGC	chr11	68463045	+	chr11	68463045	+	same
AGAGTATTAATCTCCT	chr22	20943571	+	chr22	20943571	+	same
GTACTCCTAAGTGGCA	chr19	35534740	-	chr19	35534740	-	same
TAGGCTATCGTGAGCA	chr1	33950151	+	chr1	33950151	+	same
CTTCGTGACAACAGGA	chr16	28841933	+	chr16	28841933	+	same
TTGAAGACGTTCCTTT	chr11	17697550	+	chr11	17697550	+	same
GATGAGCTGTGACAAA	chr3	9763475	+	chr3	9763475	+	same
ACTTTACTGCCATGCC	chr1	46576567	+	chr1	46576567	+	same
TAGGATGTGCTAGTTC	chr19	18586721	+	chr19	18586721	+	same
TTTAAGACGTTCCATT	chr11	17697550	+	chr11	17697550	+	same
GCATCTGGTCGATGTT	chr10	14724971	-	chr10	14724971	-	same
CTGTCTCTGATAGTGT	chr7	150533771	+	chr7	150533771	+	same
TATAGAATCTGTGTTC	chrX	151147289	+	chrX	151147289	+	same
GAAGTTTGTATGGTAG	chr17	32323310	+	chr17	32323310	+	same
AGCACCGAGCAGGCTG	chr1	224447091	+	chr1	224447091	+	same
AGGAGGATATCGAGGT	chr11	24214273	+	chr11	24214273	+	same
AAACGTAAATCGGTTG	chr1	31236535	+	chr1	31236535	+	same
GCACTCTTGGATGCAA	chr1	45703932	+	chr1	45703932	+	same
TATAGTATGTGTGTTC	chrX	151147289	+	chrX	151147289	+	same
TTAACTCGACTGTTGT	chrX	145103656	+	chrX	145103656	+	same
TGGTATCTAACTCTGT	chr3	13127103	+	chr3	13127103	+	same
GGCGATGCGGCACGGC	chr3	148143569	-	chr3	148143569	-	same
TGATTTGATTGTAACG	chr7	108815615	+	chr7	108815615	+	same
TTTGCGAATTTCTTTA	chr3	45775426	+	chr3	45775426	+	same
GTGGTGCGTCTCTATT	chr12	117020354	+	chr12	117020354	+	same
TAGGCTATCGTTAACT	chr1	33950151	+	chr1	33950151	+	same
TTTATCTGCGAACATT	chr8	26224652	+	chr8	26224652	+	same
AACGGTGGTCAGGTGT	chr12	51407543	+	chr12	51407543	+	same
AGGGTTCCATTTTTAC	chr14	20611531	+	chr14	20611531	+	same
GTAGTGCGTCATCACC	chr7	129795335	-	chr7	129795335	-	same
AATTCGGTAACTAATA	chr5	135997437	+	chr5	135997437	+	same
GGCGATGCGTCAGGGC	chr3	148143569	-	chr3	148143569	-	same
TGGGCGGCATCCAAAT	chr17	32886440	-	chr17	32886440	-	same
GCACTCTTCGCTGCAA	chr1	45703932	+	chr1	45703932	+	same
GAGATCTTATTTTTAA	chrX	23344185	-	chrX	23344185	-	same
ATAGTTTCGTGTTCAT	chr3	128085405	+	chr3	128085405	+	same
CTAGTTTTGTGTTCAT	chr3	128085405	+	chr3	128085405	+	same
TTCATCATCGCCGGTA	chr7	155736350	-	chr7	155736350	-	same
GAGTCGGCAGTTCCTG	chr8	83122278	-	chr8	83122278	-	same
CTGTCTCTGTTAGTGA	chr7	150533771	+	chr7	150533771	+	same
GAGACATACATGCTTT	chr7	39420211	-	chr7	39420211	-	same
ATTTGATTTTTGTGAA	chr1	89806965	-	chr1	89806965	-	same
TGGAACTGGAAGGTTG	chr5	143458479	+	chr20	4642788	-	different
ATTGTTTTGTGTTGAT	chr3	128085405	+	chr3	128085405	+	same
TAATATTGGGTTGCTT	chr11	120174428	+	chr11	120174428	+	same
ACATAGCTTGGTAGAA	chr7	149648360	-	chr7	149648360	-	same
ATCATGAGCTCTGTCA	chr9	37562780	+	chr9	37562780	+	same
ATGATCAGCTCTGTCA	chr9	37562780	+	chr9	37562780	+	same
AGGCAGGTTCGTGTCT	chr3	48051626	+	chr3	48051626	+	same
TGGAGCTGTTCGCATG	chr17	79194872	+	chr17	79194872	+	same
GATGAGCGGTGCCAAC	chr3	9763475	+	chr3	9763475	+	same
GAGACATCCACGCTTT	chr7	39420211	-	chr7	39420211	-	same
GACTCGGCAGTTCCTT	chr8	83122278	-	chr8	83122278	-	same
TGTGCGTTGCTTCTCA	chr1	14676668	-	chr1	14676668	-	same
GATGACCGGTGCCAAA	chr3	9763475	+	chr3	9763475	+	same
TTTAGTATCTGTGTTC	chrX	151147289	+	chrX	151147289	+	same
CTATCGTACCGTCATC	chr6	56928121	+	chr6	56928121	+	same
TAGGATATCGTGAACA	chr1	33950151	+	chr1	33950151	+	same
ACTGTACTGCCATGGC	chr1	46576567	+	chr1	46576567	+	same
TGGAAGGCATCCAAAT	chr17	32886440	-	chr17	32886440	-	same
ACTGTACTGCAATGCC	chr1	46576567	+	chr1	46576567	+	same
AATAAGGTTTAGGGCA	chr1	26529081	-	chr1	26529081	-	same
ACGTAATATAGCTACC	chr20	61056126	+	chr20	61056126	+	same
CTAGATAACTAGGGAA	chr20	23226174	-	chr20	23226174	-	same
TTGCCGTCTTTACGGG	chr3	7700559	-	chr3	7700559	-	same
AAGTAGGTTTAGGGCA	chr1	26529081	-	chr1	26529081	-	same
GTCCGCTTCAATAGCA	chr3	186129567	-	chr3	186129567	-	same
ACTGTATTAATCTCCT	chr22	20943571	+	chr22	20943571	+	same
GTACTAAACCTATCAA	chrX	154298563	+	chrX	154298563	+	same
TTTAGTTGCATCCTTA	chr18	6774290	-	chr18	6774290	-	same
TTAATACATGGTGATT	chr2	168267959	-	chr2	168267959	-	same
TTCGTTTCAATTAGAC	chr10	103580612	+	chr10	103580612	+	same
ACATAGCTTGGTTGAG	chr7	149648360	-	chr7	149648360	-	same
GATCCAGATTAATCTG	chr5	150350437	+	chr5	150350437	+	same
CTTCGTGTCCACAGGA	chr16	28841933	+	chr16	28841933	+	same
GGCGATGCTTCACGGC	chr3	148143569	-	chr3	148143569	-	same
TCATCTGCCATCTTAA	chr6	166704416	-	chr6	166704416	-	same
GTGCTCAGAGACGGGT	chr9	106175884	-	chr9	106175884	-	same
GAGACATACTCGCTTT	chr7	39420211	-	chr7	39420211	-	same
GACTCGTCAGTTCCTG	chr8	83122278	-	chr8	83122278	-	same
ATGCAGGTTCCTGTCT	chr3	48051626	+	chr3	48051626	+	same
TAGTTTTTGTTTAAGG	chr17	39067862	-	chr17	39067862	-	same
TACCCACGACTGTTGT	chrX	145103656	+	chrX	145103656	+	same
CTAGATAACTATGGTA	chr20	23226174	-	chr20	23226174	-	same
AGGAGATGTTCGCATG	chr17	79194872	+	chr17	79194872	+	same
TAGGACGTGCTAGATC	chr19	18586721	+	chr19	18586721	+	same
AAGAAGGTTTAGGGGA	chr1	26529081	-	chr1	26529081	-	same
CTTCGTGACTACAGGA	chr16	28841933	+	chr16	28841933	+	same
TTAATACCTGGTTATT	chr2	168267959	-	chr2	168267959	-	same
ACTGTACGGTGAAAAC	chr1	25543065	-	chr1	25543065	-	same
GAATATTGGGTTTCTT	chr11	120174428	+	chr11	120174428	+	same
TGAAGAGACGATGGGT	chr1	201540562	-	chr1	201540562	-	same
GTAATCATCGCCGGTA	chr7	155736350	-	chr7	155736350	-	same
GACAAGGCGATGGGAA	chr12	110160674	-	chr12	110160674	-	same
CGCTTCCGGACTCCTT	chr6	137776993	+	chr6	137776993	+	same
TTGGAACTGCCGCTAA	chr12	69212199	-	chr12	69212199	-	same
AGATAGCTTGGTTTAA	chr7	149648360	-	chr7	149648360	-	same
GAACTCCTAAGTGGGA	chr19	35534740	-	chr19	35534740	-	same
TTTATTTTCATTCTTA	chr18	6774290	-	chr18	6774290	-	same
GAATATTGTTTTGCTT	chr11	120174428	+	chr11	120174428	+	same
TAGGATGTGCTAGATG	chr19	18586721	+	chr19	18586721	+	same
GTGGTGCGTCTTTATT	chr12	117020354	+	chr12	117020354	+	same
AGCAATTAACAGTTTA	chr3	165241708	-	chr3	165241708	-	same
ACTTTCGTCCGTGGTT	chr1	54360024	+	chr1	54360024	+	same
ATAAGTTATTGTGTAT	chr11	73619944	+	chr11	73619944	+	same
GGGCCTGCATTGAGCA	chr1	30654416	+	chr1	30654416	+	same
TAGGCTATCGTGAAAA	chr1	33950151	+	chr1	33950151	+	same
GATCCTGACTAATCTG	chr5	150350437	+	chr5	150350437	+	same
TTATGTACTAGTCATG	chr20	46442762	+	chr20	46442762	+	same
CAGGCTATCGTGAACA	chr1	33950151	+	chr1	33950151	+	same
GATGATCTGTGCCAAA	chr3	9763475	+	chr3	9763475	+	same
AGGGAGGTTCCTGTCT	chr3	48051626	+	chr3	48051626	+	same
GGTTATAAATTGAGGA	chr7	74239934	+	chr3	93470382	-	different
GACTCTGCAGTTCCTG	chr8	83122278	-	chr8	83122278	-	same
AACAATATTCTGAATG	chr8	28875317	+	chr8	28875317	+	same
ATCCGCTTCAACAGCA	chr3	186129567	-	chr3	186129567	-	same
CACAATCAGTGGATTG	chr6	148900951	-	chr6	148900951	-	same
AAAAGTTCTTGGGTAT	chr11	73619944	+	chr11	73619944	+	same
GATGAGCGGTACCAAA	chr3	9763475	+	chr3	9763475	+	same
ACGTAGCTTGGTTGAA	chr7	149648360	-	chr7	149648360	-	same
GATCCTGAATAATCTG	chr5	150350437	+	chr5	150350437	+	same
GCCTCTTTCCCCATGT	chr3	15154273	-	chr3	15154273	-	same
GTCATCATCGGCGGTA	chr7	155736350	-	chr7	155736350	-	same
GTGTTCAATTCAACAA	chr19	11610374	+	chr19	11610374	+	same
TTACCACTACTGTTGT	chrX	145103656	+	chrX	145103656	+	same
TTAATACCTGGTGAAT	chr2	168267959	-	chr2	168267959	-	same
TTCTGTGTCAAGTGTG	chr11	76114581	+	chr11	76114581	+	same
ATGGACAGAAGGTTCA	chr17	10143573	+	chr17	10143573	+	same
AGGCATGTTCCTGTCT	chr3	48051626	+	chr3	48051626	+	same
ATAGGGAGTCATCGCT	chr3	42947203	+	chr3	42947203	+	same
TTCATTGTCAAGTGTG	chr11	76114581	+	chr11	76114581	+	same
ATTAGGGGTGGTGTAC	chr7	149260184	+	chr7	149260184	+	same
CTTTAGTCATCTTTTA	chr20	6669278	-	chr20	6669278	-	same
GATCAGCGGTGCCAAA	chr3	9763475	+	chr3	9763475	+	same
AAAAGTTATCGGGTAT	chr11	73619944	+	chr11	73619944	+	same
CTAAACATTGGTAGTT	chr7	136517393	+	chr7	136517393	+	same
ATAGTTTTGTTTTCTT	chr3	128085405	+	chr3	128085405	+	same
TATAGTATCTGAGTTC	chrX	151147289	+	chrX	151147289	+	same
TTCGTTTCTGTTAGAG	chr10	103580612	+	chr10	103580612	+	same
GTCATCATCGCTGGTA	chr7	155736350	-	chr7	155736350	-	same
CAGTATAGAATAGGAT	chr8	22661754	-	chr8	22661754	-	same
TTAATACCTGGCGATT	chr2	168267959	-	chr2	168267959	-	same
GATCCTGATTAATCTA	chr5	150350437	+	chr5	150350437	+	same
GCAGCTCGTCGATGTT	chr10	14724971	-	chr10	14724971	-	same
TTAGTACCGGAATACC	chr5	175101710	-	chr5	175101710	-	same
TAGAACTTGACCCAGA	chr14	94438806	+	chr14	94438806	+	same
CTAGATAACTTGGGTA	chr20	23226174	-	chr20	23226174	-	same
TGGGGTCCATTTTTAC	chr14	20611531	+	chr14	20611531	+	same
CTAAAACAATCCACGA	chr8	63451543	+	chr8	63451543	+	same
TAGGATGTGCAAGATC	chr19	18586721	+	chr19	18586721	+	same
GTCATCATCGTCGGTA	chr7	155736350	-	chr7	155736350	-	same
CTGTCTCTGATCGTGA	chr7	150533771	+	chr7	150533771	+	same
ATAGTTTTGTGTTCAG	chr3	128085405	+	chr3	128085405	+	same
GCACTCTCGGCTGCAA	chr1	45703932	+	chr1	45703932	+	same
ACATACCTTGGTTGAA	chr7	149648360	-	chr7	149648360	-	same
TAGGCTATCGTGAACG	chr1	33950151	+	chr1	33950151	+	same
AGGGGTCCATTTTTTC	chr14	20611531	+	chr14	20611531	+	same
AGGTGCTGTTCGCATG	chr17	79194872	+	chr17	79194872	+	same
ATCCGGTTCAATAGCA	chr3	186129567	-	chr3	186129567	-	same
GTCATCATCACCGGTA	chr7	155736350	-	chr7	155736350	-	same
TGCACAGACGATGGGT	chr1	201540562	-	chr1	201540562	-	same
ATGATGAGCTCTGTCT	chr9	37562780	+	chr9	37562780	+	same
GTGGTGCGTTTGTATT	chr12	117020354	+	chr12	117020354	+	same
TAGTTTGTGGTTAAGG	chr17	39067862	-	chr17	39067862	-	same
ATGGACGGCATCCAAT	chr17	32886440	-	chr17	32886440	-	same
TATGAGCTGTGCCAAA	chr3	9763475	+	chr3	9763475	+	same
GTCATCATCGCCGGCA	chr7	155736350	-	chr7	155736350	-	same
AGAGATCTTAGGTTAA	chrX	23344185	-	chrX	23344185	-	same
GAAGATTGTATGGTAT	chr17	32323310	+	chr17	32323310	+	same
TTCAGGCAGAGTTCAG	chr7	115327469	+	chr7	115327469	+	same
AGTTAATCCCTTCCGC	chr11	23654916	-	chr11	23654916	-	same
GTAGTTTTGTGTTCAT	chr3	128085405	+	chr3	128085405	+	same
TTTGCAAATTTCTATA	chr3	45775426	+	chr3	45775426	+	same
TTTAGGTGTTGTGTAC	chr7	149260184	+	chr7	149260184	+	same
ATAAGTTATTGGGTAT	chr11	73619944	+	chr11	73619944	+	same
GTAGATTGTATGGTAG	chr17	32323310	+	chr17	32323310	+	same
GATGAGCGTTGCCAAT	chr3	9763475	+	chr3	9763475	+	same
GCACTCTTGACTGCAA	chr1	45703932	+	chr1	45703932	+	same
AGTTATTCGGCTTGTA	chr5	126718202	+	chr5	126718202	+	same
ACTGTACTTCCATGCC	chr1	46576567	+	chr1	46576567	+	same
GCATCTCGTCGTTGTT	chr10	14724971	-	chr10	14724971	-	same
CTATCGTGCAGTCATC	chr6	56928121	+	chr6	56928121	+	same
ATATCTTTCTGGCTTA	chr5	137702894	-	chr5	137702894	-	same
TACTCGGCAGTTCCTG	chr8	83122278	-	chr8	83122278	-	same
GACATCATCGCCGGTA	chr7	155736350	-	chr7	155736350	-	same
GTGGTGAGTCTGTATT	chr12	117020354	+	chr12	117020354	+	same
GAGAACTTAGGTTTAA	chrX	23344185	-	chrX	23344185	-	same
GAGCCTGATTAATCTG	chr5	150350437	+	chr5	150350437	+	same
GAGATCTTAGGTATAA	chrX	23344185	-	chrX	23344185	-	same
GTTCGTGACCACAGGA	chr16	28841933	+	chr16	28841933	+	same
ATAGTTTTATGTTCAT	chr3	128085405	+	chr3	128085405	+	same
GTCATCATGGCCGGTA	chr7	155736350	-	chr7	155736350	-	same
ATGAAGGTTTAGGGCA	chr1	26529081	-	chr1	26529081	-	same
TTTAGTTGCGTTCTTA	chr18	6774290	-	chr18	6774290	-	same
AACAATAATCTGATTG	chr8	28875317	+	chr8	28875317	+	same
TTTAGTCGCATTCTTA	chr18	6774290	-	chr18	6774290	-	same
GCAGTCTTGGCTGCAA	chr1	45703932	+	chr1	45703932	+	same
GTGGTGCGTCTATATT	chr12	117020354	+	chr12	117020354	+	same
CAACGTGTGGTATTAT	chr17	69153539	-	chr17	69153539	-	same
TTTGAACATCACGAAA	chr7	149756541	-	chr7	149756541	-	same
GCACTCTTGCCTGCAA	chr1	45703932	+	chr1	45703932	+	same
GTTATGTCATGCCGTC	chr9	131222247	-	chr9	131222247	-	same
TTATTTGAGTGTAACG	chr7	108815615	+	chr7	108815615	+	same
TTCAGGCAGAGTTAAA	chr7	115327469	+	chr7	115327469	+	same
AGGTTGCTATGGTGGT	chr12	79725711	+	chr12	79725711	+	same
GAGATGTTAGGTTTAA	chrX	23344185	-	chrX	23344185	-	same
TAACTCCTAAGTGGCA	chr19	35534740	-	chr19	35534740	-	same
ATGGACCGAAGGTTGA	chr17	10143573	+	chr17	10143573	+	same
TAGGATGTGGTAGATC	chr19	18586721	+	chr19	18586721	+	same
TGTTTTTCCCGGGTAA	chr1	171286966	-	chr1	171286966	-	same
ATAGTTTTGTGTTCAA	chr3	128085405	+	chr3	128085405	+	same
GCCTCTTTCCGCAGGG	chr3	15154273	-	chr3	15154273	-	same
GCGCTTGTGTCTGCAG	chr17	43505571	-	chr17	43505571	-	same
GTGATCATCGCCGGTA	chr7	155736350	-	chr7	155736350	-	same
TGGACGGTATCCAAAT	chr17	32886440	-	chr17	32886440	-	same
GATCCTGCTTAATCTG	chr5	150350437	+	chr5	150350437	+	same
ACAGTATTTATCTCCT	chr22	20943571	+	chr22	20943571	+	same
AGTGGCGGCCGTGCGC	chr6	105306149	+	chr6	105306149	+	same
CATAAAAATTACACGA	chr8	63451543	+	chr8	63451543	+	same
GCACTCTTTTCTGCAA	chr1	45703932	+	chr1	45703932	+	same
TAGAACTGGACCCTGA	chr14	94438806	+	chr14	94438806	+	same
GTGCTCAGACTCGGGT	chr9	106175884	-	chr9	106175884	-	same
TGCTGAGTCGATGGGT	chr1	201540562	-	chr1	201540562	-	same
TATTCAACCTTGCACC	chr2	60946534	+	chr2	60946534	+	same
AGGAGCTGGTCGCATG	chr17	79194872	+	chr17	79194872	+	same
TTAGTGCGACATCACC	chr7	129795335	-	chr7	129795335	-	same
TTTAGTTCCATTCTTA	chr18	6774290	-	chr18	6774290	-	same
ACTTATGGGACTCACT	chr9	124155283	-	chr9	124155283	-	same
CTGTCTCTGAAAGTGA	chr7	150533771	+	chr7	150533771	+	same
GACAAGGCGAAGGGAT	chr12	110160674	-	chr12	110160674	-	same
TTGAACACGTTCCATT	chr11	17697550	+	chr11	17697550	+	same
TAGGCTATCGTGAAGT	chr1	33950151	+	chr1	33950151	+	same
TAGTTTGTGTTTAATG	chr17	39067862	-	chr17	39067862	-	same
GAGATCATAGGTTTAA	chrX	23344185	-	chrX	23344185	-	same
CTAACGTACAGTCATC	chr6	56928121	+	chr6	56928121	+	same
TTAATACCTGCTGATT	chr2	168267959	-	chr2	168267959	-	same
TTAATACCTCGTGATT	chr2	168267959	-	chr2	168267959	-	same
GTGATCTTAGGTTTAT	chrX	23344185	-	chrX	23344185	-	same
TGGATACTTAGGTTAC	chr21	40316300	+	chr21	40316300	+	same
TTTAGGGGCGGTGTAC	chr7	149260184	+	chr7	149260184	+	same
TTCGTTTCTGTTATAC	chr10	103580612	+	chr10	103580612	+	same
TTATCTTTCTCGCTTA	chr5	137702894	-	chr5	137702894	-	same
GTGATATACGGGTATT	chr17	7574844	+	chr17	7574844	+	same
TATAGTATCTGTTTTC	chrX	151147289	+	chrX	151147289	+	same
CTTGGTGACCACAGGA	chr16	28841933	+	chr16	28841933	+	same
TATAGTCTCTGTGTTC	chrX	151147289	+	chrX	151147289	+	same
CTATCGTACAGTCACC	chr6	56928121	+	chr6	56928121	+	same
TGGACCGCATCCAAAT	chr17	32886440	-	chr17	32886440	-	same
AGTGGCGGCCGGTCGC	chr6	105306149	+	chr6	105306149	+	same
GAGATCTTATGTTTAT	chrX	23344185	-	chrX	23344185	-	same
TCGTTAGACATATCGA	chr15	77683400	+	chr15	77683400	+	same
TAATCTTTCTGGCTTA	chr5	137702894	-	chr5	137702894	-	same
TGTACGTCATCCAAAT	chr17	32886440	-	chr17	32886440	-	same
TTCAGGAAGAGTTCAA	chr7	115327469	+	chr7	115327469	+	same
GCACTCTAGGCTGCAA	chr1	45703932	+	chr1	45703932	+	same
ACTGTAGTGCCATGCC	chr1	46576567	+	chr1	46576567	+	same
TGATTTGAGTTTAACG	chr7	108815615	+	chr7	108815615	+	same
GCCTATTTCCCCAGGG	chr3	15154273	-	chr3	15154273	-	same
CTCACCAAGGTCTACG	chr17	42104982	+	chr17	42104982	+	same
ACAAAGCTTGGTTGAA	chr7	149648360	-	chr7	149648360	-	same
AGTAGCTGTTCGCATG	chr17	79194872	+	chr17	79194872	+	same
GTGTTCAATTCGTCAA	chr19	11610374	+	chr19	11610374	+	same
AAATAGCTTGGTTGAA	chr7	149648360	-	chr7	149648360	-	same
GATTAGCGGTTCCAAA	chr3	9763475	+	chr3	9763475	+	same
GAGATCTTAGTTTTAT	chrX	23344185	-	chrX	23344185	-	same
GCATCTCGTAGATGTT	chr10	14724971	-	chr10	14724971	-	same
ACTTATGGGTGTCACT	chr9	124155283	-	chr9	124155283	-	same
AGTAGGATAGCGAGGT	chr11	24214273	+	chr11	24214273	+	same
TTAATCCCTGGTGATT	chr2	168267959	-	chr2	168267959	-	same
AGTTTGCTATGGTGTT	chr12	79725711	+	chr12	79725711	+	same
GATCCTCATTAATCTG	chr5	150350437	+	chr5	150350437	+	same
CGTTTAAGACTAATGC	chr11	68463045	+	chr11	68463045	+	same
TTAATACCTGTTTATT	chr2	168267959	-	chr2	168267959	-	same
ATTGGAAACTCTTAGT	chr11	117184169	-	chr11	117184169	-	same
TAGGATGTGCTAGATA	chr19	18586721	+	chr19	18586721	+	same
TGCAGAGATGATGGGT	chr1	201540562	-	chr1	201540562	-	same
TTGAAGACGTTACATT	chr11	17697550	+	chr11	17697550	+	same
ATTTGAAACCCTTATT	chr11	117184169	-	chr11	117184169	-	same
ATATAGCTTGGTTGAA	chr7	149648360	-	chr7	149648360	-	same
TTAGGTACTAGTCAAG	chr20	46442762	+	chr20	46442762	+	same
TGTATCTTCTAACATT	chr8	26224652	+	chr8	26224652	+	same
GTTGGAAACCCTTAGT	chr11	117184169	-	chr11	117184169	-	same
TGCAGACACGATGGGT	chr1	201540562	-	chr1	201540562	-	same
GAATATTGGGTTGGTT	chr11	120174428	+	chr11	120174428	+	same
GCCTCTTTCCTCAGGG	chr3	15154273	-	chr3	15154273	-	same
ACTTAAGGGAGTCACT	chr9	124155283	-	chr9	124155283	-	same
ATTGGAAACCCTCAGT	chr11	117184169	-	chr11	117184169	-	same
GAAGGGGTTAGTGAGT	chr1	117438748	-	chr1	117438748	-	same
TTGGATCTGCCCCTAA	chr12	69212199	-	chr12	69212199	-	same
GAAGGGCTTAGTGAGT	chr1	117438748	-	chr1	117438748	-	same
AAACGTAACTCGGTGG	chr1	31236535	+	chr1	31236535	+	same
TTAGGTACTAGTCTTG	chr20	46442762	+	chr20	46442762	+	same
ACTGTACTGCCATGAC	chr1	46576567	+	chr1	46576567	+	same
TTGTAGACGTTCCATT	chr11	17697550	+	chr11	17697550	+	same
TTAACACGAGTGTTGT	chrX	145103656	+	chrX	145103656	+	same
CTGTGTCTGATAGTGA	chr7	150533771	+	chr7	150533771	+	same
GTCATCATCGCCGGAA	chr7	155736350	-	chr7	155736350	-	same
GATGAGCGTTTCCAAA	chr3	9763475	+	chr3	9763475	+	same
TGCATAGACTATGGGT	chr1	201540562	-	chr1	201540562	-	same
CTGTCTCTTATAGTGA	chr7	150533771	+	chr7	150533771	+	same
GCCTCTTTCCCCGGGG	chr3	15154273	-	chr3	15154273	-	same
TGTGCTGTGCTTCTCA	chr1	14676668	-	chr1	14676668	-	same
ATAGTTTTGTGTTCCT	chr3	128085405	+	chr3	128085405	+	same
TGCAGAGACGATGGGA	chr1	201540562	-	chr1	201540562	-	same
AGTGGCGCCCGTTCGC	chr6	105306149	+	chr6	105306149	+	same
CTGTGCCTAGAGATCT	chr2	8839351	-	chr2	8839351	-	same
GCACTCTTGGCTCCAA	chr1	45703932	+	chr1	45703932	+	same
GTGATGTCATTCCGTC	chr9	131222247	-	chr9	131222247	-	same
GAGATCTTAGATTTAA	chrX	23344185	-	chrX	23344185	-	same
GCCTCTTTTCCCAGGG	chr3	15154273	-	chr3	15154273	-	same
ATTGGGAACCCTTAGT	chr11	117184169	-	chr11	117184169	-	same
GCACCCTTGGCTGCAA	chr1	45703932	+	chr1	45703932	+	same
CAACTTGATGTATTAT	chr17	69153539	-	chr17	69153539	-	same
TGTTTTTCCGGGCTAA	chr1	171286966	-	chr1	171286966	-	same
TTTGCGTATTTCTATA	chr3	45775426	+	chr3	45775426	+	same
TAGGAAGTGCTAGATC	chr19	18586721	+	chr19	18586721	+	same
AGGATGATAGCGAGGT	chr11	24214273	+	chr11	24214273	+	same
ACATAGCTTTTTTGAA	chr7	149648360	-	chr7	149648360	-	same
GGGAACTGGACGGTTG	chr5	143458479	+	chr5	143458479	+	same
AAGAATAATCTGAATG	chr8	28875317	+	chr8	28875317	+	same
TTAACACGACTGTTTT	chrX	145103656	+	chrX	145103656	+	same
GAACTCCTAAGTGCCA	chr19	35534740	-	chr19	35534740	-	same
CTATCGTACAATCATC	chr6	56928121	+	chr6	56928121	+	same
GTTGTGCGACATCACC	chr7	129795335	-	chr7	129795335	-	same
TTGACTGCATCCAAAT	chr17	32886440	-	chr17	32886440	-	same
TGGACGGCATGCAAAT	chr17	32886440	-	chr17	32886440	-	same
TGCAGATACTATGGGT	chr1	201540562	-	chr1	201540562	-	same
GAGTTCTTATGTTTAA	chrX	23344185	-	chrX	23344185	-	same
GTAGTGCGACATCACA	chr7	129795335	-	chr7	129795335	-	same
TTTGCGAATTTATATA	chr3	45775426	+	chr3	45775426	+	same
AGAGGCGGCCGTTCGC	chr6	105306149	+	chr6	105306149	+	same
AAAAGTTATTTGTTAT	chr11	73619944	+	chr11	73619944	+	same
GAGAGATACACGCTTT	chr7	39420211	-	chr7	39420211	-	same
TAGGATGTGCTATATC	chr19	18586721	+	chr19	18586721	+	same
AGGTGGATAGCGAGGT	chr11	24214273	+	chr11	24214273	+	same
GTCAACATCGCCGGTA	chr7	155736350	-	chr7	155736350	-	same
GAGAGCTTAGGTTTAA	chrX	23344185	-	chrX	23344185	-	same
AGTTAATCTGCTTGTA	chr5	126718202	+	chr5	126718202	+	same
TGTGGCGGCCGTTCGC	chr6	105306149	+	chr6	105306149	+	same
TAAGATTGTATGGTAG	chr17	32323310	+	chr17	32323310	+	same
GCACTCCTGGCTGCAA	chr1	45703932	+	chr1	45703932	+	same
CTGTCTCTGATACTGA	chr7	150533771	+	chr7	150533771	+	same
ACATAGCTTTGTTTAA	chr7	149648360	-	chr7	149648360	-	same
TTGGTTTGAGTTAGAC	chr10	103580612	+	chr10	103580612	+	same
AGGGGTCCATTTATAC	chr14	20611531	+	chr14	20611531	+	same
TGGACGGCATCCAAAC	chr17	32886440	-	chr17	32886440	-	same
GCACTCTTGGCAGCAA	chr1	45703932	+	chr1	45703932	+	same
CTGCAACATTGTCATT	chr16	67086155	+	chr16	67086155	+	same
CTATCGTATAGTCATC	chr6	56928121	+	chr6	56928121	+	same
GATGAGAGGTGCCAAA	chr3	9763475	+	chr3	9763475	+	same
GTGTTGACGAGCGGAT	chr3	9416713	+	chr3	9416713	+	same
TATAGTATCTTTGTTC	chrX	151147289	+	chrX	151147289	+	same
TATAGTATCAGTGTTC	chrX	151147289	+	chrX	151147289	+	same
AAACAGTGGATGATTT	chr10	14930764	-	chr10	14930764	-	same
ATAGTTTTGTATTCAT	chr3	128085405	+	chr3	128085405	+	same
GGCGTTGCGTCACGGC	chr3	148143569	-	chr3	148143569	-	same
ATGTTGAGCTCTGTCA	chr9	37562780	+	chr9	37562780	+	same
ATAGTTTTGGGTTCAT	chr3	128085405	+	chr3	128085405	+	same
GATAAAAATCCCACGA	chr8	63451543	+	chr8	63451543	+	same
TAGGCTTTCGTTAACA	chr1	33950151	+	chr1	33950151	+	same
TGTATCTGCGAACTTT	chr8	26224652	+	chr8	26224652	+	same
TTCAGGCAGAGTTCGA	chr7	115327469	+	chr7	115327469	+	same
ATGTCTCAAGGTTCAT	chr6	73744377	-	chr6	73744377	-	same
CTATGTTGATGTTAGT	chr17	80381115	+	chr17	80381115	+	same
AAAAGTTATTGGGTAG	chr11	73619944	+	chr11	73619944	+	same
ACATAGCATGGTTGAA	chr7	149648360	-	chr7	149648360	-	same
TAAAGTTATTGGGTAT	chr11	73619944	+	chr11	73619944	+	same
CTTCGTGAACACAGGA	chr16	28841933	+	chr16	28841933	+	same
TGCAGAGACGATGTGG	chr1	201540562	-	chr1	201540562	-	same
TAGGTTATCGTGAACA	chr1	33950151	+	chr1	33950151	+	same
GAAAATTGGGTTGCTT	chr11	120174428	+	chr11	120174428	+	same
TAGACATACACGCTTT	chr7	39420211	-	chr7	39420211	-	same
ACTTTTGTCCGTGGTT	chr1	54360024	+	chr1	54360024	+	same
TTTAGGGGTCGTGTAC	chr7	149260184	+	chr7	149260184	+	same
TTTAGATGCATTCTTA	chr18	6774290	-	chr18	6774290	-	same
TATATTATCTGTGTTC	chrX	151147289	+	chrX	151147289	+	same
ATTTCGTTATCTAATA	chr5	135997437	+	chr5	135997437	+	same
TAACAGTGGATGTTTT	chr10	14930764	-	chr10	14930764	-	same
TTTCATTGTATGAGAG	chr8	18236031	+	chr8	18236031	+	same
CACAATCTGTGGAATG	chr6	148900951	-	chr6	148900951	-	same
AGTGGCGGCGGTTCGC	chr6	105306149	+	chr6	105306149	+	same
GTAGGGCGACATCACC	chr7	129795335	-	chr7	129795335	-	same
ATCGGTGGTCAGGTGG	chr12	51407543	+	chr12	51407543	+	same
ACTGTTCTGCCATGCC	chr1	46576567	+	chr1	46576567	+	same
GCCTCTTTACCCAGGG	chr3	15154273	-	chr3	15154273	-	same
TGCAGAGCCGATGGGT	chr1	201540562	-	chr1	201540562	-	same
TTTAGTAGCATTCTTA	chr18	6774290	-	chr18	6774290	-	same
TGCAATTAATGATCGT	chr3	50131152	+	chr3	50131152	+	same
TGTGCGGTGCTGCTCA	chr1	14676668	-	chr1	14676668	-	same
TGCAGAGTCGATGTGT	chr1	201540562	-	chr1	201540562	-	same
TAGGATTTTCTAGATC	chr19	18586721	+	chr19	18586721	+	same
TATGTGAATACGTAAT	chr1	171924740	+	chr1	171924740	+	same
CAACGTGAGGTAATAT	chr17	69153539	-	chr17	69153539	-	same
GATCCTGATTAATGTG	chr5	150350437	+	chr5	150350437	+	same
ACATAGCCTGGTTGAA	chr7	149648360	-	chr7	149648360	-	same
ACTGTACAGCCATGCC	chr1	46576567	+	chr1	46576567	+	same
TTGAAGACGTTTCATT	chr11	17697550	+	chr11	17697550	+	same
ATAGGGAGTCATCCTT	chr3	42947203	+	chr3	42947203	+	same
GTATATCGAGTAGGGA	chr4	449670	+	chr4	449670	+	same
CTATCTTACATTCATC	chr6	56928121	+	chr6	56928121	+	same
GATGAGCGATGCCAAA	chr3	9763475	+	chr3	9763475	+	same
ATAGCTTTGTGTTCAT	chr3	128085405	+	chr3	128085405	+	same
TTAACGTAACTATGAT	chr10	71098279	+	chr10	71098279	+	same
TTGAAGACGTTCCAAT	chr11	17697550	+	chr11	17697550	+	same
GTGTTGACGACCGGAG	chr3	9416713	+	chr3	9416713	+	same
GATGAGCGCTGCCAAA	chr3	9763475	+	chr3	9763475	+	same
GCACTCTTGGGTGCAA	chr1	45703932	+	chr1	45703932	+	same
ATCTGATTGAGTATTA	chr1	112887415	-	chr1	112887415	-	same
CCTGTACTGCCATGCC	chr1	46576567	+	chr1	46576567	+	same
ATTGGAATCGCTTAGT	chr11	117184169	-	chr11	117184169	-	same
AAAACACGACTGTTGT	chrX	145103656	+	chrX	145103656	+	same
GCATGTCGTCGATGTT	chr10	14724971	-	chr10	14724971	-	same
TGGACGGCATTCAAAT	chr17	32886440	-	chr17	32886440	-	same
ATACGCTTCAATAGCA	chr3	186129567	-	chr3	186129567	-	same
AGGAGGATAGCGAGGG	chr11	24214273	+	chr11	24214273	+	same
AATTGGAACCCTTAGT	chr11	117184169	-	chr11	117184169	-	same
AAAACTTATTGGGTAT	chr11	73619944	+	chr11	73619944	+	same
GTCATCATCGCAGGTA	chr7	155736350	-	chr7	155736350	-	same
GAATCACCTTGATTAA	chr7	28008938	+	chr7	28008938	+	same
TATAGTATCTGGGTTC	chrX	151147289	+	chrX	151147289	+	same
TTAAGACGACTGTTGT	chrX	145103656	+	chrX	145103656	+	same
GACAAGGCTAAGGGAA	chr12	110160674	-	chr12	110160674	-	same
TTTTGGGGTGGTGTAC	chr7	149260184	+	chr7	149260184	+	same
TTAGGTACTAGTGATG	chr20	46442762	+	chr20	46442762	+	same
TAGACTATCGTGAACA	chr1	33950151	+	chr1	33950151	+	same
TAGGCTATCGTTTACA	chr1	33950151	+	chr1	33950151	+	same
GAACCAACTTGATTAA	chr7	28008938	+	chr7	28008938	+	same
AATTCGTTAACTAACA	chr5	135997437	+	chr5	135997437	+	same
TAGACGGCATCCAAAT	chr17	32886440	-	chr17	32886440	-	same
TGGACGACATCCAAAT	chr17	32886440	-	chr17	32886440	-	same
CGTTTAAGAGTAAAGC	chr11	68463045	+	chr11	68463045	+	same
GATCATGATTAATCTG	chr5	150350437	+	chr5	150350437	+	same
AACAATAATCTCAATG	chr8	28875317	+	chr8	28875317	+	same
GTGGTGGGTCTGTATT	chr12	117020354	+	chr12	117020354	+	same
TTCAGAGACGATGTGT	chr1	201540562	-	chr1	201540562	-	same
AAGTTATACATATCCA	chr15	77683400	+	chr15	77683400	+	same
TGCAGAGACAATGGGT	chr1	201540562	-	chr1	201540562	-	same
GTGCTCAGACACGGTT	chr9	106175884	-	chr9	106175884	-	same
ACATAACTTGGTTGAA	chr7	149648360	-	chr7	149648360	-	same
ACTTATGGGAGTCAGT	chr9	124155283	-	chr9	124155283	-	same
TAGGTTGTGTTTAAGG	chr17	39067862	-	chr17	39067862	-	same
AGTTAATCGGCTTTTA	chr5	126718202	+	chr5	126718202	+	same
AGTTCTGGCCTAAAGT	chr9	121906809	+	chr9	121906809	+	same
TAGGATGTGCTAGAAC	chr19	18586721	+	chr19	18586721	+	same
AAAAGTTATTGGGGAT	chr11	73619944	+	chr11	73619944	+	same
CACAATCAGTGGAATT	chr6	148900951	-	chr6	148900951	-	same
GTCATCATCGCCGGGA	chr7	155736350	-	chr7	155736350	-	same
ATTGTAAACCCTTATT	chr11	117184169	-	chr11	117184169	-	same
ATTTGAATCCCTTAGT	chr11	117184169	-	chr11	117184169	-	same
TGGGTGAATTGCGCCG	chr7	65035785	+	chr7	65035785	+	same
ACTTATGTTAGTCACT	chr9	124155283	-	chr9	124155283	-	same
TTGAAGACCTTCCATT	chr11	17697550	+	chr11	17697550	+	same
AGTCAGGTTCCTGTCT	chr3	48051626	+	chr3	48051626	+	same
TATGCTATCGTTAACA	chr1	33950151	+	chr1	33950151	+	same
GATAATTGCTGTTCAG	chr6	19937497	-	chr6	19937497	-	same
ACATTGCTTTGTTGAA	chr7	149648360	-	chr7	149648360	-	same
ACTTATGGGAGTGACT	chr9	124155283	-	chr9	124155283	-	same
TTAGTTACTAGTCATG	chr20	46442762	+	chr20	46442762	+	same
TTTAGTGGTTGTGTAC	chr7	149260184	+	chr7	149260184	+	same
ATGATGAGCGCTGTCA	chr9	37562780	+	chr9	37562780	+	same
GCCTTTTTCCCCAGGG	chr3	15154273	-	chr3	15154273	-	same
TAAAATAGTTCCCTAG	chr1	223680775	+	chr1	223680775	+	same
CAACCACCTTGATTAA	chr7	28008938	+	chr7	28008938	+	same
TTCACACGACTGTTGT	chrX	145103656	+	chrX	145103656	+	same
AGGTTAGACATATGCA	chr15	77683400	+	chr15	77683400	+	same
TAGGTTGTTCTAGATC	chr19	18586721	+	chr19	18586721	+	same
TTTAGGGGTGTTGTAC	chr7	149260184	+	chr7	149260184	+	same
TTCGAAGTGATCTCGG	chrX	64388369	-	chrX	64388369	-	same
AAACGTTATTGGGTAT	chr11	73619944	+	chr11	73619944	+	same
GCACTCTTGGCTGCGA	chr1	45703932	+	chr1	45703932	+	same
GTACTCTTGGCTGCAA	chr1	45703932	+	chr1	45703932	+	same
AAGAAGGTTTATGGCA	chr1	26529081	-	chr1	26529081	-	same
GCACTCTTGTCTGCTA	chr1	45703932	+	chr1	45703932	+	same
GCGCTCTTGGCTGCAA	chr1	45703932	+	chr1	45703932	+	same
TAGTTTGTGTTAAAGG	chr17	39067862	-	chr17	39067862	-	same
TGCATTATGTTGGATC	chr12	93596027	+	chr12	93596027	+	same
TTGAAGACGTACCATT	chr11	17697550	+	chr11	17697550	+	same
AGGAGGTTAGCGAGGT	chr11	24214273	+	chr11	24214273	+	same
GGCGACGCGTCACGGC	chr3	148143569	-	chr3	148143569	-	same
GTGGTGCCTCTGTATT	chr12	117020354	+	chr12	117020354	+	same
GCATCTCGTCGATGAT	chr10	14724971	-	chr10	14724971	-	same
GTGGTGCGTCCGTATT	chr12	117020354	+	chr12	117020354	+	same
GTATTAATGTGGATAT	chr1	110080714	+	chr1	110080714	+	same
AGTTTATCCCTTCCGC	chr11	23654916	-	chr11	23654916	-	same
GTAGTGCGACATCAAC	chr7	129795335	-	chr7	129795335	-	same
GTTTATAAATTGCGGA	chr7	74239934	+	chr3	93470382	-	different
GGTCGTCTAAAGCAAC	chr22	23667955	+	chr22	23667955	+	same
TATAGTATCTGTGTTG	chrX	151147289	+	chrX	151147289	+	same
GAATATTTTGTTGCTT	chr11	120174428	+	chr11	120174428	+	same
ATACTTTTGTGTTCAT	chr3	128085405	+	chr3	128085405	+	same
ATCATTTGTATTTAAA	chr1	17008468	+	chr1	17008468	+	same
AAACCACGACTGTTGT	chrX	145103656	+	chrX	145103656	+	same
CTGTGCCTATAGATCA	chr2	8839351	-	chr2	8839351	-	same
TAATATTTGGTTGCTT	chr11	120174428	+	chr11	120174428	+	same
GAATATTAGGTTGCTT	chr11	120174428	+	chr11	120174428	+	same
ATGAAGACGTTCCATT	chr11	17697550	+	chr11	17697550	+	same
TTTAGGGGAGGTGTAC	chr7	149260184	+	chr7	149260184	+	same
GTGTTCAGTTCATCAA	chr19	11610374	+	chr19	11610374	+	same
AGTTCATCCCCTCCGC	chr11	23654916	-	chr11	23654916	-	same
AGGGGTCGATTTTTAC	chr14	20611531	+	chr14	20611531	+	same
GACAAGCCGAAGGGAA	chr12	110160674	-	chr12	110160674	-	same
ACTGTCGAGGGGGATA	chr2	162246201	+	chr2	162246201	+	same
GTAGATAACTAGGGTA	chr20	23226174	-	chr20	23226174	-	same
GAGACATACACGGTTT	chr7	39420211	-	chr7	39420211	-	same
CTACAATATTGTCATT	chr16	67086155	+	chr16	67086155	+	same
TGATTTGAGTCTAACG	chr7	108815615	+	chr7	108815615	+	same
AAAAGTTATAGGGTAT	chr11	73619944	+	chr11	73619944	+	same
TTTATGGGTGGTGTAC	chr7	149260184	+	chr7	149260184	+	same
TTGAAGAGGTTCCATT	chr11	17697550	+	chr11	17697550	+	same
CATGAGCGGTGCCAAA	chr3	9763475	+	chr3	9763475	+	same
CTGCGTGACCACAGGA	chr16	28841933	+	chr16	28841933	+	same
CGGACGGCATCCAAAT	chr17	32886440	-	chr17	32886440	-	same
GAGCGGTATTTTCCGA	chr13	31049604	+	chr13	31049604	+	same
TTTAAAAAAAACACGA	chr8	63451543	+	chr8	63451543	+	same
GAGGGATTGCGGGTGT	chr1	108710945	+	chr1	108710945	+	same
TTCAGGTAGAGTTCAA	chr7	115327469	+	chr7	115327469	+	same
TAGATCTGGACCCAGA	chr14	94438806	+	chr14	94438806	+	same
TGATTTGAGTGTAAGG	chr7	108815615	+	chr7	108815615	+	same
ATCTGTCTGAGTATTA	chr1	112887415	-	chr1	112887415	-	same
GTGGTGCATCTGTATT	chr12	117020354	+	chr12	117020354	+	same
GATCTTGATTAATCTG	chr5	150350437	+	chr5	150350437	+	same
ACTTATGGGGGTCACT	chr9	124155283	-	chr9	124155283	-	same
AAAAGTTATTGGGTCT	chr11	73619944	+	chr11	73619944	+	same
CTATGTTTATGTTAGG	chr17	80381115	+	chr17	80381115	+	same
ACTGTCCAGGTTGATA	chr2	162246201	+	chr2	162246201	+	same
TTAGGCACTAGTCATG	chr20	46442762	+	chr20	46442762	+	same
GGGGATGCGTCACGGC	chr3	148143569	-	chr3	148143569	-	same
AGACATTTACTACGTA	chrX	107119304	+	chrX	107119304	+	same
GTTGAATGTTAGGTCC	chr15	98976379	+	chr15	98976379	+	same
TTCAGTTGCATTCTTA	chr18	6774290	-	chr18	6774290	-	same
TTATAAATGTTGATAA	chr1	110080714	+	chr1	110080714	+	same
AACAATACTCTGAATG	chr8	28875317	+	chr8	28875317	+	same
CGTTTAAGAGCAATGC	chr11	68463045	+	chr11	68463045	+	same
TTAACGCTCTTTACAT	chr16	22383889	+	chr16	22383889	+	same
GTGTTCGATTCATCAA	chr19	11610374	+	chr19	11610374	+	same
CAATACAGTTCTCCAA	chr2	47152165	-	chr2	47152165	-	same
GCATTCTTGGCTGCAA	chr1	45703932	+	chr1	45703932	+	same
AAAAGTTATTTTGTAT	chr11	73619944	+	chr11	73619944	+	same
AGGAGCTGTTGGCATG	chr17	79194872	+	chr17	79194872	+	same
CCTCGTGACCACAGGA	chr16	28841933	+	chr16	28841933	+	same
TGAGAACATCACGAAA	chr7	149756541	-	chr7	149756541	-	same
TAGGATGTGCTGGATC	chr19	18586721	+	chr19	18586721	+	same
GATAAGCGGTGCCAAA	chr3	9763475	+	chr3	9763475	+	same
CTTCGTGACCACGGGA	chr16	28841933	+	chr16	28841933	+	same
GCACTCTTGGCTGAAA	chr1	45703932	+	chr1	45703932	+	same
TTTAGCTGCATTCTTA	chr18	6774290	-	chr18	6774290	-	same
TTCAGACAGAGTTCAA	chr7	115327469	+	chr7	115327469	+	same
AGGCGGGTTCCTGTCT	chr3	48051626	+	chr3	48051626	+	same
AGGAGCTGTTCGAATG	chr17	79194872	+	chr17	79194872	+	same
GAGATATTAGGTTTAA	chrX	23344185	-	chrX	23344185	-	same
CAAAGTGAGGTATTAT	chr17	69153539	-	chr17	69153539	-	same
ATGGACCGCAGGTTCA	chr17	10143573	+	chr17	10143573	+	same
GAAGATTGTTTGGTAG	chr17	32323310	+	chr17	32323310	+	same
CAACGTTATGTATTAT	chr17	69153539	-	chr17	69153539	-	same
TTATCATTCTGGCTTA	chr5	137702894	-	chr5	137702894	-	same
GACTCGGCTGTTCCTG	chr8	83122278	-	chr8	83122278	-	same
GTGGTGCGTCTGTAGT	chr12	117020354	+	chr12	117020354	+	same
GAGATCTTAGGTTTAG	chrX	23344185	-	chrX	23344185	-	same
AATTATTTAACTAATA	chr5	135997437	+	chr5	135997437	+	same
GACTCGGCATTTCCTG	chr8	83122278	-	chr8	83122278	-	same
ACATAGCTTGGTTAAA	chr7	149648360	-	chr7	149648360	-	same
AGGAGGATTGCGAGGT	chr11	24214273	+	chr11	24214273	+	same
TAGATTGTGTTTAAGG	chr17	39067862	-	chr17	39067862	-	same
GATCCTGATTAAACTG	chr5	150350437	+	chr5	150350437	+	same
GTGGTGTGTCTGTATT	chr12	117020354	+	chr12	117020354	+	same
TAGATCTTATGTTTAA	chrX	23344185	-	chrX	23344185	-	same
TATCAGTGGATGATTT	chr10	14930764	-	chr10	14930764	-	same
ACTTATTTGAGTCACT	chr9	124155283	-	chr9	124155283	-	same
GCACTCTTGGCTGCAG	chr1	45703932	+	chr1	45703932	+	same
TGCAGAGACTATGGTT	chr1	201540562	-	chr1	201540562	-	same
ATAGTTTTGTGTTCGT	chr3	128085405	+	chr3	128085405	+	same
TTAGGTACTTGTCATG	chr20	46442762	+	chr20	46442762	+	same
CAACGTGATTTATTAT	chr17	69153539	-	chr17	69153539	-	same
GTGGTGCGTCTGCATT	chr12	117020354	+	chr12	117020354	+	same
GAATATCGGGTTGCTT	chr11	120174428	+	chr11	120174428	+	same
ATCTGTTCGAGTATTA	chr1	112887415	-	chr1	112887415	-	same
CGCGATGCGTCACGGC	chr3	148143569	-	chr3	148143569	-	same
TTAATACGTGGTGATT	chr2	168267959	-	chr2	168267959	-	same
TATTAGCGGTGCCAAA	chr3	9763475	+	chr3	9763475	+	same
GCGTTTTTTTGTCGAT	chr10	30060887	+	chr10	30060887	+	same
AACATTGGTATCTAAA	chr1	17008468	+	chr1	17008468	+	same
GATGAGCCGTGCCAAA	chr3	9763475	+	chr3	9763475	+	same
TTTAGTTGTGGTGTAC	chr7	149260184	+	chr7	149260184	+	same
GAACCACCTTAATTAA	chr7	28008938	+	chr7	28008938	+	same
ATCTGCTTGAGTATTA	chr1	112887415	-	chr1	112887415	-	same
GTGGTGCGTCTGTCTT	chr12	117020354	+	chr12	117020354	+	same
GTGTTCAATTCATCGA	chr19	11610374	+	chr19	11610374	+	same
TATAGTATCTGTGATC	chrX	151147289	+	chrX	151147289	+	same
AACTATAATCTGAATG	chr8	28875317	+	chr8	28875317	+	same
TATAGTATCTGTGTAC	chrX	151147289	+	chrX	151147289	+	same
GTCATCATAGCCGGTA	chr7	155736350	-	chr7	155736350	-	same
ATTGGAGACCCTTAGT	chr11	117184169	-	chr11	117184169	-	same
GTTGAATGTGAGTTCC	chr15	98976379	+	chr15	98976341	-	different
GTGGTGCGCCTGTATT	chr12	117020354	+	chr12	117020354	+	same
TGTTCATCCCTTCCTC	chr11	23654916	-	chr11	23654916	-	same
TTCATTCAGAGTTCAA	chr7	115327469	+	chr7	115327469	+	same
AGGCAGGTTCCTGGCT	chr3	48051626	+	chr3	48051626	+	same
ACAGTTTTGTGTTCAT	chr3	128085405	+	chr3	128085405	+	same
GTGGTGCGTCGGTATT	chr12	117020354	+	chr12	117020354	+	same
TTGGCTTTCGTGAACA	chr1	33950151	+	chr1	33950151	+	same
AGATCTGGCCTAAACT	chr9	121906809	+	chr9	121906809	+	same
GAAGATTGTATGTTAG	chr17	32323310	+	chr17	32323310	+	same
CTATGTTGAGGTTAGA	chr17	80381115	+	chr17	80381115	+	same
ACTGTACCGCCATGCC	chr1	46576567	+	chr1	46576567	+	same
AGTTCATCCTTTCCGC	chr11	23654916	-	chr11	23654916	-	same
TTAGTATAATTACGAG	chr12	12779984	+	chr12	12779984	+	same
ACATAGCTTGGTTGGA	chr7	149648360	-	chr7	149648360	-	same
ACTGTACTCCCATGCC	chr1	46576567	+	chr1	46576567	+	same
GTGATATACGGTTATG	chr17	7574844	+	chr17	7574844	+	same
GAACCACCTTGATCAA	chr7	28008938	+	chr7	28008938	+	same
ATTGAAAACCCTTAGT	chr11	117184169	-	chr11	117184169	-	same
CGTTTAAGAGTAATGA	chr11	68463045	+	chr11	68463045	+	same
GACTCGGCAGTTCGTG	chr8	83122278	-	chr8	83122278	-	same
TAGGCTATCGTGCACA	chr1	33950151	+	chr1	33950151	+	same
TGCAGAGACGATGAGT	chr1	201540562	-	chr1	201540562	-	same
TAGGCTATCGTTATCA	chr1	33950151	+	chr1	33950151	+	same
GAGATCTTAGGTTTGA	chrX	23344185	-	chrX	23344185	-	same
CTTCGTGACCACCGGA	chr16	28841933	+	chr16	28841933	+	same
GATCCTGATTAATCTC	chr5	150350437	+	chr5	150350437	+	same
GCCTCTTTCCCCAGTT	chr3	15154273	-	chr3	15154273	-	same
GTCATCATCCCCGGTA	chr7	155736350	-	chr7	155736350	-	same
ACTGTACTGACATGCC	chr1	46576567	+	chr1	46576567	+	same
GCACTCTTGTCTGCAT	chr1	45703932	+	chr1	45703932	+	same
TGTGCGGTGCTTCTCT	chr1	14676668	-	chr1	14676668	-	same
GTGGTGCGTCAGTATT	chr12	117020354	+	chr12	117020354	+	same
TAGTTTGTGTTTACGG	chr17	39067862	-	chr17	39067862	-	same
TTTGTAAACCCTTAGT	chr11	117184169	-	chr11	117184169	-	same
TTATCCTTCTGGCTTA	chr5	137702894	-	chr5	137702894	-	same
GCATAGCTTGGTTGAA	chr7	149648360	-	chr7	149648360	-	same
AGGCAGGTTCCTGTAT	chr3	48051626	+	chr3	48051626	+	same
AAAAACAGTACGTTTA	chr2	55956432	-	chr2	55956432	-	same
GAACCACATTGATTAA	chr7	28008938	+	chr7	28008938	+	same
TAACTGTGGATGATTT	chr10	14930764	-	chr10	14930764	-	same
ATCCGCTTCGATAGCA	chr3	186129567	-	chr3	186129567	-	same
GTTGAATGTGATGTCC	chr15	98976379	+	chr15	98976341	-	different
TTGGTACCAGAATACC	chr5	175101710	-	chr5	175101710	-	same
TTGACGACGTTCCATT	chr11	17697550	+	chr11	17697550	+	same
TTAACGCGCTTTAGAT	chr16	22383889	+	chr16	22383889	+	same
TGCAGAGACGATAGGT	chr1	201540562	-	chr1	201540562	-	same
ACGTTAGAGATATCGA	chr15	77683400	+	chr15	77683400	+	same
GAAAAACATAACACGA	chr8	63451543	+	chr8	63451543	+	same
TTATCTTTCTGGCTTC	chr5	137702894	-	chr5	137702894	-	same
TAGGATGTGCCAGATC	chr19	18586721	+	chr19	18586721	+	same
CTATCGTACAGTCCTC	chr6	56928121	+	chr6	56928121	+	same
ACAGTACTGCCATGCC	chr1	46576567	+	chr1	46576567	+	same
CTACCGTACAGTCATC	chr6	56928121	+	chr6	56928121	+	same
ATAGGGTTTGGTTGCC	chr9	97333647	-	chr9	97333647	-	same
GTAGTGGGACATCACC	chr7	129795335	-	chr7	129795335	-	same
GTATAAATGTGGATGA	chr1	110080714	+	chr1	110080714	+	same
GCATCTCTTCTATGTT	chr10	14724971	-	chr10	14724971	-	same
GATTAGTGTGTACATA	chr6	38072816	+	chr6	38072816	+	same
TGCAGCGACGATGGGT	chr1	201540562	-	chr1	201540562	-	same
TATGAGTGTGTACATA	chr6	38072816	+	chr6	38072816	+	same
GATGAGCGGTCCCAAA	chr3	9763475	+	chr3	9763475	+	same
TATAGTATCTCTGTTC	chrX	151147289	+	chrX	151147289	+	same
CGTTTAACAGTAATGC	chr11	68463045	+	chr11	68463045	+	same
GTATTGCGACATCACC	chr7	129795335	-	chr7	129795335	-	same
ACTGTACTGCTATGCC	chr1	46576567	+	chr1	46576567	+	same
TGTTAATCTACGTTAC	chr3	134941899	-	chr3	134941899	-	same
ACAGTATTAATCTCGT	chr22	20943571	+	chr22	20943571	+	same
ACTATGTTGAGGTAGG	chr17	80381115	+	chr17	80381115	+	same
TATTTTGTGTTTAAGG	chr17	39067862	-	chr17	39067862	-	same
TATAAAAATCCCACGA	chr8	63451543	+	chr8	63451543	+	same
CTCAACAATGTCTACT	chr17	42104982	+	chr17	42104982	+	same
CAAGTATGGATGCAGT	chrX	72612193	+	chrX	72612193	+	same
AGGCAGGTTCCTTTCT	chr3	48051626	+	chr3	48051626	+	same
AATTGGAAACCCTAGT	chr11	117184169	-	chr11	117184169	-	same
GCGGTGCGTCTGTATT	chr12	117020354	+	chr12	117020354	+	same
ATTGGATACGCTTAGT	chr11	117184169	-	chr11	117184169	-	same
GACTAGGCGAAGGGAA	chr12	110160674	-	chr12	110160674	-	same
TTGAAGACGTTCTATT	chr11	17697550	+	chr11	17697550	+	same
CGTTTAAGAGTACTGC	chr11	68463045	+	chr11	68463045	+	same
CTTCGTGACCGCAGGA	chr16	28841933	+	chr16	28841933	+	same
GTCAGCATCGCCGGTA	chr7	155736350	-	chr7	155736350	-	same
TAAATAATTCGCCGCC	chr8	143152967	-	chr8	143152967	-	same
TCGAAGACGTTCCATT	chr11	17697550	+	chr11	17697550	+	same
TGGGAATATCACGAAA	chr7	149756541	-	chr7	149756541	-	same
CGTTAGGCATTTTTTA	chr20	6669278	-	chr20	6669278	-	same
GAGGGATGGCGGGGGT	chr1	108710945	+	chr1	108710945	+	same
TAACATTGGATGATTT	chr10	14930764	-	chr10	14930764	-	same
TAACTCCTAAGTGTCA	chr19	35534740	-	chr19	35534740	-	same
TTTAGTTGTATTCTTA	chr18	6774290	-	chr18	6774290	-	same
GGCGATGCGCCACGGC	chr3	148143569	-	chr3	148143569	-	same
AGGAGCTGTACGCATG	chr17	79194872	+	chr17	79194872	+	same
CACAATCATTGGAATG	chr6	148900951	-	chr6	148900951	-	same
TTAACACGACTGTCGT	chrX	145103656	+	chrX	145103656	+	same
TAACAGTGGATTATTT	chr10	14930764	-	chr10	14930764	-	same
GAGACATACCCGCTTT	chr7	39420211	-	chr7	39420211	-	same
AATAGTATCTGTGTTC	chrX	151147289	+	chrX	151147289	+	same
TTATCTCTCTGGCTTA	chr5	137702894	-	chr5	137702894	-	same
AGCAACGAGAAGGCTG	chr1	224447091	+	chr1	224447091	+	same
GACTCGGCAGTTCATG	chr8	83122278	-	chr8	83122278	-	same
GATCCTGATTGATCTG	chr5	150350437	+	chr5	150350437	+	same
TTAGTTTTGTGTTCTT	chr3	128085405	+	chr3	128085405	+	same
CCATGTGTAGTACCTT	chr9	93104761	+	chr9	93104761	+	same
AAGGATGTGCTAGATC	chr19	18586721	+	chr19	18586721	+	same
GAAGATTGTATGGTTG	chr17	32323310	+	chr17	32323310	+	same
GAAAATTGCTGTTCTG	chr6	19937497	-	chr6	19937497	-	same
TAAGAGTGGATGATTT	chr10	14930764	-	chr10	14930764	-	same
CAATTAAGGATGCAGT	chrX	72612193	+	chrX	72612193	+	same
GCCCTCTTGGCTGCAA	chr1	45703932	+	chr1	45703932	+	same
TTTGGATACCCTTAGT	chr11	117184169	-	chr11	117184169	-	same
AATTTACAGGGCTTAG	chr7	151541676	-	chr11	106092579	+	different
TTCAGGCAGATTTCAA	chr7	115327469	+	chr7	115327469	+	same
CTCGTTTATTTTCAAA	chr9	75303246	-	chr9	75303246	-	same
GAGATCTTTGGTTTAA	chrX	23344185	-	chrX	23344185	-	same
GAACTCCTAAGTGGCA	chr19	35534740	-	chr19	35534740	-	same
GATGAGCGGTGCCAAA	chr3	9763475	+	chr3	9763475	+	same
GAACTCCTATGTGGCA	chr19	35534740	-	chr19	35534740	-	same
TGTATCTGCGTACATT	chr8	26224652	+	chr8	26224652	+	same
CTGGTTTATTTTCAAA	chr9	75303246	-	chr9	75303246	-	same
AAAAGTTATTGGGTAT	chr11	73619944	+	chr11	73619944	+	same
AGAACGATGTCGTAGC	chr22	20827356	-	chr22	20827356	-	same
AGTGGCGGCCGTTCGC	chr6	105306149	+	chr6	105306149	+	same
ACATAGCTTGGTTCAA	chr7	149648360	-	chr7	149648360	-	same
GAATATTGGGTTGCTT	chr11	120174428	+	chr11	120174428	+	same
TAGGATGTGCTAGATC	chr19	18586721	+	chr19	18586721	+	same
AAAAGTTATTGTGTAT	chr11	73619944	+	chr11	73619944	+	same
GACAAGGCGAAGGGAA	chr12	110160674	-	chr12	110160674	-	same
AAAATTTATTGGGTAT	chr11	73619944	+	chr11	73619944	+	same
AGGTTGCTATGGTGTG	chr12	79725711	+	chr12	79725711	+	same
TAGTCAACCTTGCACG	chr2	60946534	+	chr2	60946534	+	same
ACATAGCTTGTTTGAA	chr7	149648360	-	chr7	149648360	-	same
AGGTTGCTATTGTGTT	chr12	79725711	+	chr12	79725711	+	same
TCATAGCTTGGTTGAA	chr7	149648360	-	chr7	149648360	-	same
AAAAGTTATTGGTTAT	chr11	73619944	+	chr11	73619944	+	same
TCTCCAATTTCGATCG	chr11	46465435	+	chr11	46465435	+	same
GGCTTACGGACTCCTT	chr6	137776993	+	chr6	137776993	+	same
AGGTTGCTATGTTGTT	chr12	79725711	+	chr12	79725711	+	same
TGTATCTGCGAACATT	chr8	26224652	+	chr8	26224652	+	same
AAAAGTTATTTGGTAT	chr11	73619944	+	chr11	73619944	+	same
ACTTTAGTCCGTGGTG	chr1	54360024	+	chr1	54360024	+	same
AAAAGTTTTTGGGTAT	chr11	73619944	+	chr11	73619944	+	same
AACCTTGAATGTGCGA	chr1	203934971	+	chr1	203934971	+	same
ACATAGCTTGGTTGTA	chr7	149648360	-	chr7	149648360	-	same
AGGGTGCTATGGTGTT	chr12	79725711	+	chr12	79725711	+	same
ATGTTGCTATGGTGTT	chr12	79725711	+	chr12	79725711	+	same
TGGTTGCTATGGTGTT	chr12	79725711	+	chr12	79725711	+	same
AAAAGTTAATGGGTAT	chr11	73619944	+	chr11	73619944	+	same
AAATGTTATTGGGTAT	chr11	73619944	+	chr11	73619944	+	same
AGATAGCTTGGTTGAA	chr7	149648360	-	chr7	149648360	-	same
AGGTTGCTATGGTGTT	chr12	79725711	+	chr12	79725711	+	same
GTGATCTTAGGTTTAA	chrX	23344185	-	chrX	23344185	-	same
GAGATCTTAGGATTAA	chrX	23344185	-	chrX	23344185	-	same
GAGATCTTAGTTTTAA	chrX	23344185	-	chrX	23344185	-	same
GAGATCTTAGGTTTTA	chrX	23344185	-	chrX	23344185	-	same
AAGCATTACTATTACT	chr2	29357119	+	chr2	29357119	+	same
CTCGTTTTTTTTCAAA	chr9	75303246	-	chr9	75303246	-	same
CAGATCTTAGGTTTAA	chrX	23344185	-	chrX	23344185	-	same
CTCGTTTATTTTCAAT	chr9	75303246	-	chr9	75303246	-	same
TAGTCTACCTTGCACC	chr2	60946534	+	chr2	60946534	+	same
GCGATCCATACTGATG	chr6	37324861	-	chr6	37324861	-	same
CTCGTTTATTATCAAA	chr9	75303246	-	chr9	75303246	-	same
ACTTTAGTCCGTGGTT	chr1	54360024	+	chr1	54360024	+	same
GATCCTGATTAATCTG	chr5	150350437	+	chr5	150350437	+	same
GATCCTGATTTATCTG	chr5	150350437	+	chr5	150350437	+	same
GATCCTGATAAATCTG	chr5	150350437	+	chr5	150350437	+	same
GATCCTTATTAATCTG	chr5	150350437	+	chr5	150350437	+	same
GATACTGATTAATCTG	chr5	150350437	+	chr5	150350437	+	same
GATCCTGATTAATATG	chr5	150350437	+	chr5	150350437	+	same
GTTCCTGATTAATCTG	chr5	150350437	+	chr5	150350437	+	same
ACATAGCTTGGTTTAA	chr7	149648360	-	chr7	149648360	-	same
CCTTCGCATATGACGC	chr14	102960265	+	chr14	102960265	+	same
GTTTATAGAGTAACAT	chr1	234504634	+	chr1	234504634	+	same
GTGAGATCAAGCGATC	chr18	49785397	-	chr18	49785397	-	same
GGTCCACAAGAGGATT	chr6	5422735	+	chr6	5422735	+	same
GTTTGTGTGGGGAGGT	chr13	75316857	+	chr13	75316857	+	same
GAAAACAAAACCACGA	chr8	63451543	+	chr8	63451543	+	same
TGGAACCTTGGTATGG	chr14	56296401	+	chr14	56296401	+	same
AGGATGATCTTGGTAA	chr11	64465061	+	chr11	64465061	+	same
TATCCTAGTGTTAAAG	chr9	67831553	-	chr9	67831553	-	same
GTTTGTGGGGGGAGGT	chr13	75316857	+	chr13	75316857	+	same
TTTAACATAAGTGCTG	chr8	65394530	+	chr8	65394530	+	same
TGGATGATCTTGGTAC	chr11	64465061	+	chr11	64465061	+	same
GTTTGTGTGGGGAGGG	chr13	75316857	+	chr13	75316857	+	same
CCAAACCAAACCACGA	chr8	63451543	+	chr8	63451543	+	same
CCCTTATACGGTTATG	chr6	81904563	+	chr6	81904563	+	same
TGGATGATCATGGTAA	chr11	64465061	+	chr11	64465061	+	same
AGGATGAAAGACTTCA	chr9	36887457	+	chr9	36887457	+	same
GAAAACCAACCCACGA	chr8	63451543	+	chr8	63451543	+	same
TGGAAGATCTTGGTAA	chr11	64465061	+	chr11	64465061	+	same
ACTGCCTGATGGGGCG	chr3	46844434	-	chr3	46844434	-	same
AGGAGATTGTCTAATT	chr5	89899390	-	chr5	89899390	-	same
GGGCCACAAGAGGATT	chr6	5422735	+	chr6	5422735	+	same
TAAGAAGAGGTGGCTT	chr3	78608673	+	chr3	78608673	+	same
AGTTGTGTGCACAGGG	chr16	72079295	-	chr16	72079295	-	same
GCAAAACACACCACGA	chr8	63451543	+	chr8	63451543	+	same
GAAAAACACTCCACGA	chr8	63451543	+	chr8	63451543	+	same
AAAAAACACCCCACGA	chr8	63451543	+	chr8	63451543	+	same
ACCTAGCATTCCTTGG	chr3	126627173	+	chr3	126627173	+	same
TTGAGATCAAGCTATC	chr18	49785397	-	chr18	49785397	-	same
GCAAACCAAACCACGA	chr8	63451543	+	chr8	63451543	+	same
TGATCAATTCGTGTTA	chr19	31624391	-	chr19	31624391	-	same
GAAAACCAATCCACGA	chr8	63451543	+	chr8	63451543	+	same
CTATTATAACCGACCA	chr7	110689386	+	chr7	110689386	+	same
ACTTAGGATCTTCTGG	chr4	146879031	-	chr4	146879031	-	same
TAAAAGTGCGGATTCA	chr15	82891112	-	chr15	82891112	-	same
GCTAGGGTGATATTCA	chr3	63291358	+	chr3	63291358	+	same
GTTTGTGTGGGGATGT	chr13	75316857	+	chr13	75316857	+	same
TGATCAATTCGGGGTA	chr19	31624391	-	chr19	31624391	-	same
AGGATTAAAGACTGCA	chr9	36887457	+	chr9	36887457	+	same
AGTCTTGCTGTGGTCA	chr7	68607043	+	chr7	68607043	+	same
CAATTATAAACGACCA	chr7	110689386	+	chr7	110689386	+	same
ACTTAGCATCATCTGG	chr4	146879031	-	chr4	146879031	-	same
GAAAACAAATCCACGA	chr8	63451543	+	chr8	63451543	+	same
GGATTCTTCCTATTTT	chr13	99235539	-	chr13	99235539	-	same
TTGAGATCATGCGATC	chr18	49785397	-	chr18	49785397	-	same
AGGATGATAGACTGCA	chr9	36887457	+	chr9	36887457	+	same
AGAGTGTTAGACCTCG	chr17	51665097	+	chr17	51665097	+	same
TAGAGATCAAGCGATC	chr18	49785397	-	chr18	49785397	-	same
CTAGACGGGTGCTATA	chr1	226003738	-	chr1	226003738	-	same
ACTTATGATCATCTGG	chr4	146879031	-	chr4	146879031	-	same
AGTAATAGTGCTTGAG	chr21	42823696	+	chr21	42823696	+	same
AGCATCAAGCTGCGTG	chr2	152300259	-	chr2	152300259	-	same
AGATGGTTAGACCTCG	chr17	51665097	+	chr17	51665097	+	same
AGGATGAAATACTGCA	chr9	36887457	+	chr9	36887457	+	same
ATAATCCCGTTATATC	chr10	46257538	+	chr10	46257538	+	same
TGGGGCGAATTATCAC	chr22	22786761	+	chr22	22786761	+	same
ATATTCCCGGTATATC	chr10	46257538	+	chr10	46257538	+	same
CCCTAGAATTCCTTGG	chr3	126627173	+	chr3	126627173	+	same
CGATGCTTCCTATTTT	chr13	99235539	-	chr13	99235539	-	same
ATAATCGCGGTATATC	chr10	46257538	+	chr10	46257538	+	same
ATTTGTCCGGAGTAGT	chr18	52069887	-	chr18	52069887	-	same
TGTATTATCTTGGTAA	chr11	64465061	+	chr11	64465061	+	same
AACTTAAGCTGGCGCC	chr1	66157670	+	chr1	66157670	+	same
CGATTCTTCCTATATT	chr13	99235539	-	chr13	99235539	-	same
ACTTAGGATCATGTGG	chr4	146879031	-	chr4	146879031	-	same
GAAAACCAAACCACGA	chr8	63451543	+	chr8	63451543	+	same
AACTTGGCCTAATATA	chr2	210583810	-	chr2	210583810	-	same
GTAGTACCAGAATACC	chr5	175101710	-	chr5	175101710	-	same
AAAGAAGAGGTGGCTA	chr3	78608673	+	chr3	78608673	+	same
ATCATCAAGCTGCGTC	chr2	152300259	-	chr2	152300259	-	same
AAAAACCAACCCACGA	chr8	63451543	+	chr8	63451543	+	same
GAAAAACATTCCACGA	chr8	63451543	+	chr8	63451543	+	same
ATCATCCAGCTGCGTG	chr2	152300259	-	chr2	152300259	-	same
AATAAACAACCCACGA	chr8	63451543	+	chr8	63451543	+	same
TGATCACTGAGGACCA	chr4	176449777	-	chr4	176449777	-	same
AATAAAAAACCCACGA	chr8	63451543	+	chr8	63451543	+	same
AGGATGAAAGTCTGCA	chr9	36887457	+	chr9	36887457	+	same
GCTAGGCTGATATTCA	chr3	63291358	+	chr3	63291358	+	same
GATAACAAAACCACGA	chr8	63451543	+	chr8	63451543	+	same
TTCGTTTCAGTGAGAC	chr10	103580612	+	chr10	103580612	+	same
TGATCAATTCTGGTTA	chr19	31624391	-	chr19	31624391	-	same
GATTGTGTGGGGAGGT	chr13	75316857	+	chr13	75316857	+	same
AATTGTCCGGATTAGT	chr18	52069887	-	chr18	52069887	-	same
ATATTATAAACGACCA	chr7	110689386	+	chr7	110689386	+	same
AACTTATGCTCGCGCC	chr1	66157670	+	chr1	66157670	+	same
TGGGCCTAGTTCATTG	chr1	91243510	-	chr1	91243510	-	same
AAAAAACACACCACGA	chr8	63451543	+	chr8	63451543	+	same
GTGGGGCATCCGTCGA	chr3	16627979	+	chr3	16627979	+	same
AATGTATGGGGAGTTT	chr15	65168788	+	chr15	65168788	+	same
CTCTGATTAAATGATA	chr4	8788074	-	chr4	8788074	-	same
GTTATTTGAATCATTA	chr3	101944685	+	chr3	101944685	+	same
TGTGGAAACATTGGTC	chr6	80227251	+	chr6	80227251	+	same
CTCTGATTAAACGATA	chr4	8788074	-	chr4	8788074	-	same
CTAACCTGCAGAGTTT	chr10	133689418	-	chr10	133689418	-	same
GTGGGGCGACAGCTTA	chr1	30047641	+	chr1	30047641	+	same
ATGATGAAAGACTGCA	chr9	36887457	+	chr9	36887457	+	same
AGATCCCCCAAATCTA	chr7	5067985	-	chr7	5067985	-	same
TACCCCCCTTGATCAA	chr13	107907076	-	chr13	107907076	-	same
CGCTAGGCATCTTTTA	chr20	6669278	-	chr20	6669278	-	same
GGGAAATAGGGTAAAC	chrX	150963111	+	chrX	150963111	+	same
GTTTGTGTTGGGAGGT	chr13	75316857	+	chr13	75316857	+	same
AAACTCTGTCGATGTG	chr2	205077778	-	chr2	205077778	-	same
ACTTTGGATCATCTGG	chr4	146879031	-	chr4	146879031	-	same
TAGCCCCCTTGATCAT	chr13	107907076	-	chr13	107907076	-	same
TTATCAATTCGGGTTA	chr19	31624391	-	chr19	31624391	-	same
GGGGGCATTACCCTGT	chr3	172505473	+	chr3	172505473	+	same
TTTTCTTTAAGGTCTG	chr8	129214545	+	chr8	129214545	+	same
CTATTTAAGGGTGGAC	chr11	47206318	-	chr11	47206318	-	same
AATAAAAAATCCACGA	chr8	63451543	+	chr8	63451543	+	same
ATAGATCAGAGTTTAA	chr1	12345282	+	chr5	27441825	-	different
GGTTTTCTCCGGGTTG	chr7	44340168	+	chr7	44340168	+	same
ACAAAACAATCCACGA	chr8	63451543	+	chr8	63451543	+	same
GTAAAAAAATCCACGA	chr8	63451543	+	chr8	63451543	+	same
AGATGACTGAGGACCA	chr4	176449777	-	chr4	176449777	-	same
AGATCCGCCAAATCAA	chr7	5067985	-	chr7	5067985	-	same
TATAAAAAACACACGA	chr8	63451543	+	chr8	63451543	+	same
TTTTCTTTAAGGGCTG	chr8	129214545	+	chr8	129214545	+	same
TGGAAATAGGGTAATC	chrX	150963111	+	chrX	150963111	+	same
TGGAAATATTGTAAAC	chrX	150963111	+	chrX	150963111	+	same
TGGAAATAGGGAAAAC	chrX	150963111	+	chrX	150963111	+	same
GATAAAAAACACACGA	chr8	63451543	+	chr8	63451543	+	same
GTTGTGCGACAGCTTA	chr1	30047641	+	chr1	30047641	+	same
AATAAAAAAACCACGA	chr8	63451543	+	chr8	63451543	+	same
TAAATGTGTATATGTG	chr1	91759980	-	chr1	91759980	-	same
AGATCCGCCACATCTA	chr7	5067985	-	chr7	5067985	-	same
CGTGTAAGAGTAATGC	chr11	68463045	+	chr11	68463045	+	same
TGGAAATCGGGTAAAC	chrX	150963111	+	chrX	150963111	+	same
AATTGTGACGGGACCA	chr22	12632369	+	chr22	12632369	+	same
AAAAAAAAACACACGA	chr8	63451543	+	chr8	63451543	+	same
AAAAACAAAACCACGA	chr8	63451543	+	chr8	63451543	+	same
TGATCAATTCGGTTTA	chr19	31624391	-	chr19	31624391	-	same
TACTTGGCCTAATCTA	chr2	210583810	-	chr2	210583810	-	same
AGATCCGCAAAATCTA	chr7	5067985	-	chr7	5067985	-	same
GAGGCTATCGTGAACA	chr1	33950151	+	chr1	33950151	+	same
AGATGCGCCAAATCTA	chr7	5067985	-	chr7	5067985	-	same
CTATTCTTCCTATTTT	chr13	99235539	-	chr13	99235539	-	same
TGGAAATAGGGGAAAC	chrX	150963111	+	chrX	150963111	+	same
TACTAGGCCTAATATA	chr2	210583810	-	chr2	210583810	-	same
ATCCTCAAGCTGCGTG	chr2	152300259	-	chr2	152300259	-	same
AGCGAAATTTCACCTA	chr4	114981428	-	chr4	114981428	-	same
TGGAAATAGGGTAAAG	chrX	150963111	+	chrX	150963111	+	same
GATAAAAACACCACGA	chr8	63451543	+	chr8	63451543	+	same
GATAACAAATCCACGA	chr8	63451543	+	chr8	63451543	+	same
CCTTCGCATATGACTC	chr14	102960265	+	chr14	102960265	+	same
TGTATGATCTTTGTAA	chr11	64465061	+	chr11	64465061	+	same
CTGATCTGTCAACACG	chr12	100816962	-	chr12	100816962	-	same
TGGATGATCTTAGTAA	chr11	64465061	+	chr11	64465061	+	same
TGGATGATATTGGTAA	chr11	64465061	+	chr11	64465061	+	same
TGACCTCCCTTTTATA	chr10	81687043	+	chr10	81687043	+	same
TGGTAATAGGGTAAAC	chrX	150963111	+	chrX	150963111	+	same
CCTTCTCATATGACGC	chr14	102960265	+	chr14	102960265	+	same
CGGACTTGTGAAATGG	chr7	69624839	-	chr7	69624839	-	same
GCGTTTTTTAGTCCAT	chr10	30060887	+	chr10	30060887	+	same
TAGCCACCTTGATCAA	chr13	107907076	-	chr13	107907076	-	same
TTGGCCTAGTTCATGG	chr1	91243510	-	chr1	91243510	-	same
TGGGCCTAGTGCATGG	chr1	91243510	-	chr1	91243510	-	same
GAAAAAAATAACACGA	chr8	63451543	+	chr8	63451543	+	same
CGATTCTTCGTATTTT	chr13	99235539	-	chr13	99235539	-	same
ACATTGTGTATTGTGC	chr4	48564475	-	chr4	48564475	-	same
TGGGCCTAGTTCTTGG	chr1	91243510	-	chr1	91243510	-	same
ATCATCAAGGTGCGTG	chr2	152300259	-	chr2	152300259	-	same
TTTATGATCTTGGTAA	chr11	64465061	+	chr11	64465061	+	same
ACATTGTGTATGGGGC	chr4	48564475	-	chr4	48564475	-	same
AATTCGTTAACTGATA	chr5	135997437	+	chr5	135997437	+	same
TGGATAATCTTGGTAA	chr11	64465061	+	chr11	64465061	+	same
TATTCTTTAACTAATA	chr5	135997437	+	chr5	135997437	+	same
GAGTATATTCAGTTCG	chr16	68063421	-	chr16	68063421	-	same
TGATCTATTCGGGTTA	chr19	31624391	-	chr19	31624391	-	same
GGAAAAAAATCCACGA	chr8	63451543	+	chr8	63451543	+	same
AATAAACAAACCACGA	chr8	63451543	+	chr8	63451543	+	same
CGATTCATCCTATTTT	chr13	99235539	-	chr13	99235539	-	same
AAAAAACAACACACGA	chr8	63451543	+	chr8	63451543	+	same
TGTGCCTAGTTCATGG	chr1	91243510	-	chr1	91243510	-	same
AGTATGAAAGACTGCA	chr9	36887457	+	chr9	36887457	+	same
CGTTAGTCATCTTTTT	chr20	6669278	-	chr20	6669278	-	same
GTGGTGCGACAGCTTA	chr1	30047641	+	chr1	30047641	+	same
TTGGGTTGTACTGATG	chr7	90406781	+	chr7	90406781	+	same
AGGAATGATGTGGAGA	chr17	42151144	+	chr17	42151144	+	same
TAGATATTATGACTAT	chr2	110226031	+	chr2	110226031	+	same
ATTAATCGATGTGCCA	chr2	7305630	+	chr2	7305630	+	same
ATTAAGCGATGTGCCT	chr2	7305630	+	chr2	7305630	+	same
TATCCCAACGATATAG	chr6	15695440	+	chr6	15695440	+	same
CCAAACCACCCCACGA	chr8	63451543	+	chr8	63451543	+	same
CCAAACAAACCCACGA	chr8	63451543	+	chr8	63451543	+	same
GGTGTGCGTGTTATTG	chr7	136078563	-	chr7	136078563	-	same
TAAGAACAGGTGGCTA	chr3	78608673	+	chr3	78608673	+	same
CAAAACCACCCCACGA	chr8	63451543	+	chr8	63451543	+	same
CATAAACACCCCACGA	chr8	63451543	+	chr8	63451543	+	same
TATGCCATCGATATAG	chr6	15695440	+	chr6	15695440	+	same
GAAAACAAACCCACGA	chr8	63451543	+	chr8	63451543	+	same
GGGGTGCGACAGCTTA	chr1	30047641	+	chr1	30047641	+	same
CAAAACCACACCACGA	chr8	63451543	+	chr8	63451543	+	same
TTAAGTTCGTGCTTCT	chr17	53756460	+	chr17	53756460	+	same
ATAGGGAGTCATCGGT	chr3	42947203	+	chr3	42947203	+	same
GGTCCACAAGAGTATT	chr6	5422735	+	chr6	5422735	+	same
TACCTAGACGGTTCTT	chr4	156678034	+	chr4	156678034	+	same
AGCAACGAGCAGGCGG	chr1	224447091	+	chr1	224447091	+	same
TTGCTACATAACCTAA	chr2	112840875	-	chr2	112840875	-	same
GAGGTATTGGCTGTCA	chr15	69206429	-	chr15	69206429	-	same
TTTGCCAACGATATAG	chr6	15695440	+	chr6	15695440	+	same
CCCTAGCATTCCTCGG	chr3	126627173	+	chr3	126627173	+	same
GGTCCACAAGATGATT	chr6	5422735	+	chr6	5422735	+	same
AGAGAGGCGGATGTTG	chr17	4431891	-	chr17	4431891	-	same
CAAAAACCCCCCACGA	chr8	63451543	+	chr8	63451543	+	same
AGCAATAACTGAAGTG	chr5	2651617	-	chr5	2651617	-	same
AACTTTTGCTGGCGCC	chr1	66157670	+	chr1	66157670	+	same
TATGCCAAGGATATAG	chr6	15695440	+	chr6	15695440	+	same
GGTCCACATGAGGATT	chr6	5422735	+	chr6	5422735	+	same
AGTTCACGTCGGTATA	chr14	24731613	-	chr14	24731613	-	same
CATAACCAAACCACGA	chr8	63451543	+	chr8	63451543	+	same
GCAAACCAATCCACGA	chr8	63451543	+	chr8	63451543	+	same
AATGCCAACGATATAG	chr6	15695440	+	chr6	15695440	+	same
GCTCAGGATAGGAACA	chr1	199141932	+	chr1	199141932	+	same
CATAAACACACCACGA	chr8	63451543	+	chr8	63451543	+	same
CTTTCATTCAAGAAGA	chr5	170666967	+	chr5	170666967	+	same
GAGGAATTGGCTGTCC	chr15	69206429	-	chr15	69206429	-	same
ATCCGCTGCAATAGCA	chr3	186129567	-	chr3	186129567	-	same
ATTAAGCGATGGGCCA	chr2	7305630	+	chr2	7305630	+	same
CTATGTTGAGGTTCGG	chr17	80381115	+	chr17	80381115	+	same
GAGGTATTGGCTCTCC	chr15	69206429	-	chr15	69206429	-	same
AGTTCACGTCTGTATA	chr14	24731613	-	chr14	24731613	-	same
GAGGTATTGGCAGTCC	chr15	69206429	-	chr15	69206429	-	same
GGTCCACAAGAGGAAT	chr6	5422735	+	chr6	5422735	+	same
GTCTTCAATTCATCAA	chr19	11610374	+	chr19	11610374	+	same
CCACGACCCCAGTCAC	chr10	94348908	-	chr10	94348908	-	same
AATAAGCGATGTGCCA	chr2	7305630	+	chr2	7305630	+	same
GCAAAACACTCCACGA	chr8	63451543	+	chr8	63451543	+	same
GGTCCACACGAGGATT	chr6	5422735	+	chr6	5422735	+	same
GGTCCACAATAGGATT	chr6	5422735	+	chr6	5422735	+	same
ACTTATTATCATCTGG	chr4	146879031	-	chr4	146879031	-	same
CAAAAAAACCACACGA	chr8	63451543	+	chr8	63451543	+	same
ATCCGCATCAATAGCA	chr3	186129567	-	chr3	186129567	-	same
CATAAAAACACCACGA	chr8	63451543	+	chr8	63451543	+	same
GCAAACAAATCCACGA	chr8	63451543	+	chr8	63451543	+	same
GAGGTATTGGCTGCCC	chr15	69206429	-	chr15	69206429	-	same
ACTTAGGATCATCTGC	chr4	146879031	-	chr4	146879031	-	same
CGTAATTAGTGCGATG	chr8	2218538	-	chr8	2218538	-	same
CCTTAGGCATCTTTTA	chr20	6669278	-	chr20	6669278	-	same
GAGGTGCGACAGCTTA	chr1	30047641	+	chr1	30047641	+	same
ACGTAGGCATCTTTTA	chr20	6669278	-	chr20	6669278	-	same
AAAAACAAACCCACGA	chr8	63451543	+	chr8	63451543	+	same
CTTAAAAAATCCACGA	chr8	63451543	+	chr8	63451543	+	same
GTGCTCAATTCATCAA	chr19	11610374	+	chr19	11610374	+	same
GGCCGATATGTGGATG	chr9	32889290	+	chr9	32889290	+	same
GTTTGTCGTCATTTGA	chr3	39079789	-	chr3	39079789	-	same
ATGCTTCGGTTTATGG	chr12	120774639	+	chr12	120774639	+	same
AGGAGATTGGCTAATT	chr5	89899390	-	chr5	89899390	-	same
ATATGTCCGGATTAGT	chr18	52069887	-	chr18	52069887	-	same
GAGGTATCGGCTGTCC	chr15	69206429	-	chr15	69206429	-	same
TACTTATGCTGGCGCC	chr1	66157670	+	chr1	66157670	+	same
GATTGTCGTCATTAGA	chr3	39079789	-	chr3	39079789	-	same
TGGTCCTAGTTCATGG	chr1	91243510	-	chr1	91243510	-	same
GTTTGTCGTCATTATA	chr3	39079789	-	chr3	39079789	-	same
GTTTGTCGTCATTAGT	chr3	39079789	-	chr3	39079789	-	same
GGTGTGCTTGTTAATG	chr7	136078563	-	chr7	136078563	-	same
GTTTTTCGTCATTAGA	chr3	39079789	-	chr3	39079789	-	same
ATGCTTCGGGTGATGG	chr12	120774639	+	chr12	120774639	+	same
TATTCCAACGATATAG	chr6	15695440	+	chr6	15695440	+	same
GGTTGTCGTCATTAGA	chr3	39079789	-	chr3	39079789	-	same
GATAAACATACCACGA	chr8	63451543	+	chr8	63451543	+	same
GGTCCTCAAGAGGATT	chr6	5422735	+	chr6	5422735	+	same
GTTTGACGTCATTAGA	chr3	39079789	-	chr3	39079789	-	same
AATTATAAAAACATCA	chr1	117342196	+	chr1	117342196	+	same
GTTTGTGGTCATTAGA	chr3	39079789	-	chr3	39079789	-	same
TGAATAGGGCTGAGGT	chr2	222801301	-	chr2	222801301	-	same
ATGCTTCGGTTGATTG	chr12	120774639	+	chr12	120774639	+	same
ATGCTTCGTTTGATGG	chr12	120774639	+	chr12	120774639	+	same
CAAAACAAAAACACGA	chr8	63451543	+	chr8	63451543	+	same
AGGAGTTTGTCTAATT	chr5	89899390	-	chr5	89899390	-	same
AGGATATTGTCTAATT	chr5	89899390	-	chr5	89899390	-	same
TATAAAAATAACACGA	chr8	63451543	+	chr8	63451543	+	same
CGTTAGGCATCTTTTG	chr20	6669278	-	chr20	6669278	-	same
CAATGTTGAGGTTAGG	chr17	80381115	+	chr17	80381115	+	same
AACAAACTGACTCTAT	chr6	119060018	+	chr6	119060018	+	same
GCAAAAAACACCACGA	chr8	63451543	+	chr8	63451543	+	same
GTAGGGGTGGCAGTTT	chr1	200839186	-	chr1	200839186	-	same
GAAGACAGGTTGATTC	chr8	67057490	-	chr8	67057490	-	same
GCACCATTAGTTCGAT	chr9	17695675	-	chr9	17695675	-	same
GTGGTGCTACAGCTTA	chr1	30047641	+	chr1	30047641	+	same
GTAGTGTTGGCAGTTT	chr1	200839186	-	chr1	200839186	-	same
ATAATAATTGCGTTTA	chr17	57249806	+	chr17	57249806	+	same
ATATTAATTCCGTTTA	chr17	57249806	+	chr17	57249806	+	same
CCGTTTCTGCCTCCCC	chrX	104265225	-	chrX	104265225	-	same
TGAAGACTGAGGACCA	chr4	176449777	-	chr4	176449777	-	same
ATATTAATAGCGTTTA	chr17	57249806	+	chr17	57249806	+	same
ATATAAATTGCGTTTA	chr17	57249806	+	chr17	57249806	+	same
TTAATGTGTATATTTG	chr1	91759980	-	chr1	91759980	-	same
ATATTAATTGCGTTAA	chr17	57249806	+	chr17	57249806	+	same
TTATTGTGTATATGTG	chr1	91759980	-	chr1	91759980	-	same
AGATCCGCCAAATGTA	chr7	5067985	-	chr7	5067985	-	same
ATATTAATTGCGCTTA	chr17	57249806	+	chr17	57249806	+	same
GTAGACAGGTTGATGC	chr8	67057490	-	chr8	67057490	-	same
GTATAAATGTGGAGAA	chr1	110080714	+	chr1	110080714	+	same
GAAGTCAGGTTGATGC	chr8	67057490	-	chr8	67057490	-	same
CATAACCAACCCACGA	chr8	63451543	+	chr8	63451543	+	same
CTAAAACAACCCACGA	chr8	63451543	+	chr8	63451543	+	same
CTTTTTCGTGGTTAGT	chr17	70954826	+	chr17	70954826	+	same
CTTTTTCGTGTTTAGG	chr17	70954826	+	chr17	70954826	+	same
CTCAATAAAATTAGAT	chr7	64652276	-	chr7	64652276	-	same
AAATTAATTGCGTTTA	chr17	57249806	+	chr17	57249806	+	same
GCACCATTAGATCGAT	chr9	17695675	-	chr9	17695675	-	same
AGTTCATCCCTTCCCC	chr11	23654916	-	chr11	23654916	-	same
GTAGGGTTTGCAGTTT	chr1	200839186	-	chr1	200839186	-	same
TATGCGAACGATATAG	chr6	15695440	+	chr6	15695440	+	same
TATGCCAACGTTATAG	chr6	15695440	+	chr6	15695440	+	same
GATAAAAATTCCACGA	chr8	63451543	+	chr8	63451543	+	same
GGGCGTGTGACTCTTC	chr16	22194940	+	chr16	22194940	+	same
GTAGGGTTGTCAGTTT	chr1	200839186	-	chr1	200839186	-	same
GTAGGTTTGGCAGTTT	chr1	200839186	-	chr1	200839186	-	same
TTAATGTGTAAATGTG	chr1	91759980	-	chr1	91759980	-	same
GACCCACCTTGATTAA	chr7	28008938	+	chr7	28008938	+	same
AACGGGGGTCAGGTGG	chr12	51407543	+	chr12	51407543	+	same
AAGAAAGAAAACCTCT	chr11	101504641	-	chr11	101504641	-	same
ATTTGTCCGGATTCGT	chr18	52069887	-	chr18	52069887	-	same
GCTAAACATACCACGA	chr8	63451543	+	chr8	63451543	+	same
ATAATGTGTATATGTG	chr1	91759980	-	chr1	91759980	-	same
CCAAACAACACCACGA	chr8	63451543	+	chr8	63451543	+	same
CGTTAAAGAGTAATGC	chr11	68463045	+	chr11	68463045	+	same
ATGGCCGAAATGAGGT	chr16	68460822	-	chr16	68460822	-	same
GAAGAGAGGTTGATGC	chr8	67057490	-	chr8	67057490	-	same
GTGGTGCGACAGCGTA	chr1	30047641	+	chr1	30047641	+	same
GTAAAACAATCCACGA	chr8	63451543	+	chr8	63451543	+	same
GCAAACCAAAACACGA	chr8	63451543	+	chr8	63451543	+	same
CCAAACAAATCCACGA	chr8	63451543	+	chr8	63451543	+	same
GTTAAAAAAACCACGA	chr8	63451543	+	chr8	63451543	+	same
TTAAAGTGTATATGTG	chr1	91759980	-	chr1	91759980	-	same
GTGTTCAACTCATCAA	chr19	11610374	+	chr19	11610374	+	same
CTCAATATAATAAGAT	chr7	64652276	-	chr7	64652276	-	same
AGTACATCCCTTCCGC	chr11	23654916	-	chr11	23654916	-	same
AAAAAAAACACCACGA	chr8	63451543	+	chr8	63451543	+	same
GGATCCGCCAAATCTA	chr7	5067985	-	chr7	5067985	-	same
CTCAACAAGGTCTAAG	chr17	42104982	+	chr17	42104982	+	same
TTTTATCATGCGCGAT	chr5	124753874	-	chr5	124753874	-	same
TAGGGGAATACGTAAT	chr1	171924740	+	chr1	171924740	+	same
GTGTTCTATTCATCAT	chr19	11610374	+	chr19	11610374	+	same
GGTCTGAGTGTGGGTG	chr13	36269579	-	chr13	36269579	-	same
ACGTTTCTGCATCCCC	chrX	104265225	-	chrX	104265225	-	same
GTGGTGCGACTGCTTA	chr1	30047641	+	chr1	30047641	+	same
GATAAACACACCACGA	chr8	63451543	+	chr8	63451543	+	same
CAAGTTAGGATGCAGT	chrX	72612193	+	chrX	72612193	+	same
TTAATGTGAATATGTG	chr1	91759980	-	chr1	91759980	-	same
GTTCCACAAGAGGATT	chr6	5422735	+	chr6	5422735	+	same
CTATGTTGACGTTAGG	chr17	80381115	+	chr17	80381115	+	same
CCATACACTCATGTTA	chr1	235862379	+	chr1	235862379	+	same
ATATTAATTGCGTTTC	chr17	57249806	+	chr17	57249806	+	same
CGTCTGAGTGGGGGTG	chr13	36269579	-	chr13	36269579	-	same
TTAGGGAGTGTAGTAA	chr4	94346766	-	chr4	94346766	-	same
TGGGAACATCACGGAA	chr7	149756541	-	chr7	149756541	-	same
ATCAACAAGGTCTACG	chr17	42104982	+	chr17	42104982	+	same
AGAGGGGTAGACCTCG	chr17	51665097	+	chr17	51665097	+	same
AGTACACGTCGGTATA	chr14	24731613	-	chr14	24731613	-	same
TTAATGTGTATAAGTG	chr1	91759980	-	chr1	91759980	-	same
TGGGAGCATCACGAAA	chr7	149756541	-	chr7	149756541	-	same
CCTAAAAAACACACGA	chr8	63451543	+	chr8	63451543	+	same
CCGTATAGAATAGCAT	chr8	22661754	-	chr8	22661754	-	same
GCTAAACAATACATGA	chr8	63451543	+	chr8	63451543	+	same
ATGGAACATCACGAAA	chr7	149756541	-	chr7	149756541	-	same
TGTCCACAAGAGGATT	chr6	5422735	+	chr6	5422735	+	same
CGGGTTTGTTAATTGA	chr1	27362405	+	chr1	27362405	+	same
CATAAAAACCCCACGA	chr8	63451543	+	chr8	63451543	+	same
GGTCCACTAGAGGATT	chr6	5422735	+	chr6	5422735	+	same
GAAGACAGGTTGATGA	chr8	67057490	-	chr8	67057490	-	same
CCGTATAGAATTGGAT	chr8	22661754	-	chr8	22661754	-	same
GTGTACAATTCATCAA	chr19	11610374	+	chr19	11610374	+	same
TGGGAACAGCACGAAA	chr7	149756541	-	chr7	149756541	-	same
ACTAAAAAAACCACGA	chr8	63451543	+	chr8	63451543	+	same
TACAACTGGACCCAGA	chr14	94438806	+	chr14	94438806	+	same
GCGTATAGAATAGGAT	chr8	22661754	-	chr8	22661754	-	same
TAGACCTGGACCCAGA	chr14	94438806	+	chr14	94438806	+	same
ATCGGGAGTCATCGTT	chr3	42947203	+	chr3	42947203	+	same
ATCCCCTTCAATAGCA	chr3	186129567	-	chr3	186129567	-	same
CGGGAACATCACGAAA	chr7	149756541	-	chr7	149756541	-	same
GAAGACAGGTTGAAGC	chr8	67057490	-	chr8	67057490	-	same
AAAAAAAATCCCACGA	chr8	63451543	+	chr8	63451543	+	same
AAAAACCACCCCACGA	chr8	63451543	+	chr8	63451543	+	same
GTAGGGTTGGCAGGTT	chr1	200839186	-	chr1	200839186	-	same
GCTAAACAACACACGA	chr8	63451543	+	chr8	63451543	+	same
TTAATGTGTATATGTC	chr1	91759980	-	chr1	91759980	-	same
ATATTAATTTCTTTTA	chr17	57249806	+	chr17	57249806	+	same
TATGCCAACGATTTAG	chr6	15695440	+	chr6	15695440	+	same
AGCTCATCCCTTCCGC	chr11	23654916	-	chr11	23654916	-	same
AGCGAATTCTCACCTA	chr4	114981428	-	chr4	114981428	-	same
CGTCTGAGTGTTGGTG	chr13	36269579	-	chr13	36269579	-	same
CTTCTGAGTGTGGGTG	chr13	36269579	-	chr13	36269579	-	same
GTTTTTCGTGTTTAGT	chr17	70954826	+	chr17	70954826	+	same
ATTTCTCCGGATTAGT	chr18	52069887	-	chr18	52069887	-	same
GAAGACAGGTTGTTGC	chr8	67057490	-	chr8	67057490	-	same
GTGTTCAATACATCAA	chr19	11610374	+	chr19	11610374	+	same
ACTGACCAGGGGGATA	chr2	162246201	+	chr2	162246201	+	same
AGTAATGATGTGGAGA	chr17	42151144	+	chr17	42151144	+	same
GCTAAAAAACACACGA	chr8	63451543	+	chr8	63451543	+	same
GAAAAACATTACACGA	chr8	63451543	+	chr8	63451543	+	same
GTTAAAAAATCCACGA	chr8	63451543	+	chr8	63451543	+	same
GATAAAAACTCCACGA	chr8	63451543	+	chr8	63451543	+	same
GTACCAACGTTTGAGT	chr7	151341064	+	chr7	151341064	+	same
GAAAAAAATTACACGA	chr8	63451543	+	chr8	63451543	+	same
GCTAAAAATTCCACGA	chr8	63451543	+	chr8	63451543	+	same
CGTGGTTAGGTGTTTT	chr4	103501289	-	chr4	103501289	-	same
CTTTAAGACATTCGGT	chr4	105339334	+	chr4	105339334	+	same
TAGCAAGCTATGCATT	chr11	83210884	+	chr11	83210884	+	same
AGTAGATTGTCTAATT	chr5	89899390	-	chr5	89899390	-	same
TTTGGCATTACCATTA	chr9	43300249	-	chr9	43300249	-	same
TACCTAGACGGTGCTT	chr4	156678034	+	chr4	156678034	+	same
TGAAGTCATCGATGTT	chr9	13683849	-	chr9	13683849	-	same
TCGTTAGACATATGCA	chr15	77683400	+	chr15	77683400	+	same
AGTTCAACCCTTCCGC	chr11	23654916	-	chr11	23654916	-	same
AATTATAAAAACTACA	chr1	117342196	+	chr1	117342196	+	same
TGTATAGGGTCTAAGG	chr4	93231805	-	chr4	93231805	-	same
CTCGAATAAGCCCTTT	chr5	141605774	-	chr5	141605774	-	same
TATAGTAACGCGACGA	chr1	51139612	+	chr1	51139612	+	same
TGGGCGGTATATGATT	chr1	240988871	-	chr1	240988871	-	same
CGAGCGGTGCGCTGGA	chr6	34586109	+	chr6	34586109	+	same
ATATTAATTGCATTTA	chr17	57249806	+	chr17	57249806	+	same
TATTGTTACGCGACGA	chr1	51139612	+	chr1	51139612	+	same
TAAAAAAATCCCACGA	chr8	63451543	+	chr8	63451543	+	same
TACCTAGACGGCTCTT	chr4	156678034	+	chr4	156678034	+	same
GTATTTGGTCGGGTCC	chr19	46881754	-	chr19	46881754	-	same
AATTATAAATACAACA	chr1	117342196	+	chr1	117342196	+	same
CTTTAAGACATTCTGT	chr4	105339334	+	chr4	105339334	+	same
TTGGCGGTATATGATG	chr1	240988871	-	chr1	240988871	-	same
CATAAAATAACCACGA	chr8	63451543	+	chr8	63451543	+	same
GAAAAAAATCCCACGA	chr8	63451543	+	chr8	63451543	+	same
AGTTCATCACTTCCGC	chr11	23654916	-	chr11	23654916	-	same
TTTGTCATTACGATTA	chr9	43300249	-	chr9	43300249	-	same
GCATAAATGTGGATAA	chr1	110080714	+	chr1	110080714	+	same
ATGAGATTGTCTAATT	chr5	89899390	-	chr5	89899390	-	same
GTTTGTGTGGTGAGGT	chr13	75316857	+	chr13	75316857	+	same
GTAGGGTTGGCTGTTT	chr1	200839186	-	chr1	200839186	-	same
ACTTAGGATGATCTGG	chr4	146879031	-	chr4	146879031	-	same
TGGAGATTGTCTAATT	chr5	89899390	-	chr5	89899390	-	same
CTAAAAAAATCCACGA	chr8	63451543	+	chr8	63451543	+	same
TTAAAAAAATACACGA	chr8	63451543	+	chr8	63451543	+	same
AGGAGATTGTCTATTT	chr5	89899390	-	chr5	89899390	-	same
CGGAGATTGTCTAATT	chr5	89899390	-	chr5	89899390	-	same
TTCGTTTCAGTTATAG	chr10	103580612	+	chr10	103580612	+	same
GGCCTATATGTGGATG	chr9	32889290	+	chr9	32889290	+	same
TATAGTTAGGCGACGA	chr1	51139612	+	chr1	51139612	+	same
TTCTTTTCATTTAGAC	chr10	103580612	+	chr10	103580612	+	same
CTAAAAAAATACACGA	chr8	63451543	+	chr8	63451543	+	same
CTTTAATACATTCGGT	chr4	105339334	+	chr4	105339334	+	same
GGGCTGGTGACTCTTC	chr16	22194940	+	chr16	22194940	+	same
CGTTTGGCTTCTTTTA	chr20	6669278	-	chr20	6669278	-	same
GGGCGGGTGAGTCTTC	chr16	22194940	+	chr16	22194940	+	same
AGGAGATTTTCTAATT	chr5	89899390	-	chr5	89899390	-	same
CAGTTTCTGCATCCCC	chrX	104265225	-	chrX	104265225	-	same
ATTTGTCCTTATTAGT	chr18	52069887	-	chr18	52069887	-	same
GATAAATAAACCACGA	chr8	63451543	+	chr8	63451543	+	same
TATAAACACCCCACGA	chr8	63451543	+	chr8	63451543	+	same
TATAAAAACACCACGA	chr8	63451543	+	chr8	63451543	+	same
GTATGAATGTGGATAA	chr1	110080714	+	chr1	110080714	+	same
GTTGGGTTGGCAGTTT	chr1	200839186	-	chr1	200839186	-	same
CCGTTTCAGCATCCCC	chrX	104265225	-	chrX	104265225	-	same
TCGTTAGAGATATCCA	chr15	77683400	+	chr15	77683400	+	same
GTATGGTTGGCAGTTT	chr1	200839186	-	chr1	200839186	-	same
GGCCGATATGTGGATT	chr9	32889290	+	chr9	32889290	+	same
TACCTAGACGGGTCTT	chr4	156678034	+	chr4	156678034	+	same
TATGTCATTACCATTA	chr9	43300249	-	chr9	43300249	-	same
TTTAAAAAATACACGA	chr8	63451543	+	chr8	63451543	+	same
AGTTGATCCCTTCCGC	chr11	23654916	-	chr11	23654916	-	same
ATATTAATTGTGTTTA	chr17	57249806	+	chr17	57249806	+	same
CTTTAAGACATTCGGG	chr4	105339334	+	chr4	105339334	+	same
GTAGGGTTGGGAGTTT	chr1	200839186	-	chr1	200839186	-	same
TATAAATAATCCACGA	chr8	63451543	+	chr8	63451543	+	same
TATGCAAACGATATAG	chr6	15695440	+	chr6	15695440	+	same
GATAAAAATTACACGA	chr8	63451543	+	chr8	63451543	+	same
TTTGTCATTACCAATA	chr9	43300249	-	chr9	43300249	-	same
GTAACGTAACTTTGAT	chr10	71098279	+	chr10	71098279	+	same
CCGTTTCTGCATACCC	chrX	104265225	-	chrX	104265225	-	same
ATATTAATCGCGTTTA	chr17	57249806	+	chr17	57249806	+	same
CCTTTTCTGCATCCCC	chrX	104265225	-	chrX	104265225	-	same
GGCCGATATTTGGATG	chr9	32889290	+	chr9	32889290	+	same
CCTTCGCATATGACGG	chr14	102960265	+	chr14	102960265	+	same
TAAAACAAATCCACGA	chr8	63451543	+	chr8	63451543	+	same
AGATCGGCCAAATCTA	chr7	5067985	-	chr7	5067985	-	same
ATTTGACCGGATTAGT	chr18	52069887	-	chr18	52069887	-	same
GTGTCCAATTCATCAA	chr19	11610374	+	chr19	11610374	+	same
TCGCAATCTATGCATT	chr11	83210884	+	chr11	83210884	+	same
GGAAAAAAAACCACGA	chr8	63451543	+	chr8	63451543	+	same
GCGTGCTTCTATTGTT	chr1	172418398	+	chr1	172418398	+	same
GCTGGCTTCTATTGTT	chr1	172418398	+	chr1	172418398	+	same
AAAAAAAATACCACGA	chr8	63451543	+	chr8	63451543	+	same
CATAACAAAACCACGA	chr8	63451543	+	chr8	63451543	+	same
AAGGACCGAAGGTTCA	chr17	10143573	+	chr17	10143573	+	same
GGTCCAGAAGAGGATT	chr6	5422735	+	chr6	5422735	+	same
CGTTAGGCTTCTTTTT	chr20	6669278	-	chr20	6669278	-	same
AATTATAAAAAGAACA	chr1	117342196	+	chr1	117342196	+	same
AGGTTAGAGATATCCA	chr15	77683400	+	chr15	77683400	+	same
AATTATAAACACAACA	chr1	117342196	+	chr1	117342196	+	same
AATTAAAAAACCAACA	chr1	117342196	+	chr1	117342196	+	same
GTATAAAGGTGGATAA	chr1	110080714	+	chr1	110080714	+	same
CTTGAGTGGTTGCTTG	chr11	81761927	-	chr11	81761927	-	same
GATAAACACTCCACGA	chr8	63451543	+	chr8	63451543	+	same
AATTATAAAAACAACT	chr1	117342196	+	chr1	117342196	+	same
CGTAATTTGTGGGATG	chr8	2218538	-	chr8	2218538	-	same
TATAAACATTCCACGA	chr8	63451543	+	chr8	63451543	+	same
GCTAAACAATATACGA	chr8	63451543	+	chr8	63451543	+	same
AGATCTCGCCTAAAGT	chr9	121906809	+	chr9	121906809	+	same
GAGGTATTGGCTGTAC	chr15	69206429	-	chr15	69206429	-	same
TATAAACATAACACGA	chr8	63451543	+	chr8	63451543	+	same
GCTCAGGATAGTAACA	chr1	199141932	+	chr1	199141932	+	same
ATCCGCTTCAATGGCA	chr3	186129567	-	chr3	186129567	-	same
TTGCTACAGAACCTAT	chr2	112840875	-	chr2	112840875	-	same
GTTTGTCGTCATTCGA	chr3	39079789	-	chr3	39079789	-	same
GATAAACATTACACGA	chr8	63451543	+	chr8	63451543	+	same
GCGCAAGCTATGCATT	chr11	83210884	+	chr11	83210884	+	same
GGTCCACAAGAGGTTT	chr6	5422735	+	chr6	5422735	+	same
TATAAACATTACACGA	chr8	63451543	+	chr8	63451543	+	same
CAAAACCAAAACACGA	chr8	63451543	+	chr8	63451543	+	same
TATAAACATACCACGA	chr8	63451543	+	chr8	63451543	+	same
GAAGGCTCTCATACAT	chr8	116717099	+	chr8	116717099	+	same
TACTTGGCCCAATATA	chr2	210583810	-	chr2	210583810	-	same
TGATTTGAGTGGAACG	chr7	108815615	+	chr7	108815615	+	same
TGGGCCTAGTTGATGG	chr1	91243510	-	chr1	91243510	-	same
GTACTAATGCTATCAA	chrX	154298563	+	chrX	154298563	+	same
TTCGCAGTGATGTCGG	chrX	64388369	-	chrX	64388369	-	same
CTTATATTGTAATGTT	chr4	67765152	-	chr4	67765152	-	same
TACTTGGCGTAATATA	chr2	210583810	-	chr2	210583810	-	same
TACTTGGGCTAATATA	chr2	210583810	-	chr2	210583810	-	same
TGACCGCACTTTTATA	chr10	81687043	+	chr10	81687043	+	same
TTGTGCGAATTATCAC	chr22	22786761	+	chr22	22786761	+	same
TCGCCCGTAGCAACTA	chr7	30194285	-	chr7	30194285	-	same
CCTTCGCATATGAGGC	chr14	102960265	+	chr14	102960265	+	same
AAAAAACAAAACACGA	chr8	63451543	+	chr8	63451543	+	same
TAGCCGCCTTGATCAA	chr13	107907076	-	chr13	107907076	-	same
TGGAATTAGTGTAAAC	chrX	150963111	+	chrX	150963111	+	same
ATGCACCGAAGGTTCA	chr17	10143573	+	chr17	10143573	+	same
AGATCAGCCAAATCTA	chr7	5067985	-	chr7	5067985	-	same
ACTTTGTGTATGGTGC	chr4	48564475	-	chr4	48564475	-	same
TTGAAATAGTGTAAAC	chrX	150963111	+	chrX	150963111	+	same
AATAAACAATCCACGA	chr8	63451543	+	chr8	63451543	+	same
ACATTGTGTATGTTGC	chr4	48564475	-	chr4	48564475	-	same
AATAAAAAATACACGA	chr8	63451543	+	chr8	63451543	+	same
TTGAAGGTTAACAAAG	chr7	6086597	-	chr7	6086597	-	same
AGTCTTGCGGTGGGCA	chr7	68607043	+	chr7	68607043	+	same
ATCATCAAGCTGGGTG	chr2	152300259	-	chr2	152300259	-	same
ACGTTAGAGATATCCT	chr15	77683400	+	chr15	77683400	+	same
GTACTACTCCTATCAA	chrX	154298563	+	chrX	154298563	+	same
CTTATATTTGAATGTT	chr4	67765152	-	chr4	67765152	-	same
TGACCGCGCTTTTATA	chr10	81687043	+	chr10	81687043	+	same
TGGACGGCATCCAAAG	chr17	32886440	-	chr17	32886440	-	same
TGGAAATAGGGTTAAC	chrX	150963111	+	chrX	150963111	+	same
AACTTATGGTGGCGCC	chr1	66157670	+	chr1	66157670	+	same
AGTTCGTTAACTAATA	chr5	135997437	+	chr5	135997437	+	same
TTCGCAGTGATATCGG	chrX	64388369	-	chrX	64388369	-	same
GTAAAACAAACCACGA	chr8	63451543	+	chr8	63451543	+	same
AACTTACGCTGGCGCC	chr1	66157670	+	chr1	66157670	+	same
AAAAACCAAACCACGA	chr8	63451543	+	chr8	63451543	+	same
ATTTCGTTAACTTATA	chr5	135997437	+	chr5	135997437	+	same
AAAAAACAATACACGA	chr8	63451543	+	chr8	63451543	+	same
TGGACGGGATCCAAAT	chr17	32886440	-	chr17	32886440	-	same
TTCGCACTGATCTCGG	chrX	64388369	-	chrX	64388369	-	same
TGATCAATTCGGGTTT	chr19	31624391	-	chr19	31624391	-	same
ATTATCAAGCTGCGTG	chr2	152300259	-	chr2	152300259	-	same
GTGGTCCAGGAACTGC	chr10	69555317	+	chr10	69555317	+	same
AAGGAGATTTTCAGTT	chr5	76203886	-	chr5	76203886	-	same
CTACTCGTTATTTGGC	chr4	179751732	+	chr4	179751732	+	same
CTACTCTTTATTTGGC	chr4	179751732	+	chr4	179751732	+	same
AAGAATTGAAGTAATA	chr7	132268314	-	chr7	132268314	-	same
GGTGAGCTGTGCGTCT	chr4	36599219	-	chr4	36599219	-	same
AACAAGCTTATTGGGG	chr12	24494386	-	chr12	24494386	-	same
CTATAATAAACGACCA	chr7	110689386	+	chr7	110689386	+	same
AACAAGCTTATTGGGT	chr12	24494386	-	chr12	24494386	-	same
TAAGAGAAAGTAAAGC	chr9	15363047	-	chr9	15363047	-	same
ATGAGATCAAGCGATC	chr18	49785397	-	chr18	49785397	-	same
CTACTCGTAATTTGGC	chr4	179751732	+	chr4	179751732	+	same
CAATAAATAGCACGGG	chr1	23027150	+	chr1	23027150	+	same
TTGAGATCAATCGATC	chr18	49785397	-	chr18	49785397	-	same
GAATAAATAGAACGGG	chr1	23027150	+	chr1	23027150	+	same
CTATAAATAGAACGGG	chr1	23027150	+	chr1	23027150	+	same
TTGATATCAAGCGATC	chr18	49785397	-	chr18	49785397	-	same
CAATAACTAGAACGGG	chr1	23027150	+	chr1	23027150	+	same
TGGATGCTCTTGGTAA	chr11	64465061	+	chr11	64465061	+	same
GGGGTGCGTGTTAATG	chr7	136078563	-	chr7	136078563	-	same
GGTGAGCTGTGCGGCT	chr4	36599219	-	chr4	36599219	-	same
CTAACCTGCAGATTTG	chr10	133689418	-	chr10	133689418	-	same
AGAGGTTTAGACCTCG	chr17	51665097	+	chr17	51665097	+	same
GTAACCTGCAGAGTTG	chr10	133689418	-	chr10	133689418	-	same
TTGAGACCAAGCGATC	chr18	49785397	-	chr18	49785397	-	same
CTATTATACACGACCA	chr7	110689386	+	chr7	110689386	+	same
CGGTGGGGGGGTAGAG	chr17	30572630	-	chr17	30572630	-	same
CTATTAAAAACGACCA	chr7	110689386	+	chr7	110689386	+	same
TTGAGCTCAAGCGATC	chr18	49785397	-	chr18	49785397	-	same
CTAACGTGCAGAGTTG	chr10	133689418	-	chr10	133689418	-	same
AGAGGGTTAGAGCTCG	chr17	51665097	+	chr17	51665097	+	same
GTGTATATTCAGTGCG	chr16	68063421	-	chr16	68063421	-	same
AACTTCTGCTGGCGCC	chr1	66157670	+	chr1	66157670	+	same
CTAAGCTGCAGAGTTG	chr10	133689418	-	chr10	133689418	-	same
TGGATGATCTTGGCAA	chr11	64465061	+	chr11	64465061	+	same
TACGAAGAGGTGGCTA	chr3	78608673	+	chr3	78608673	+	same
GTATTATAAACGACCA	chr7	110689386	+	chr7	110689386	+	same
AAAATCCCGGTATATC	chr10	46257538	+	chr10	46257538	+	same
CTTTTATAAACGACCA	chr7	110689386	+	chr7	110689386	+	same
TTTAGATCAAGCGATC	chr18	49785397	-	chr18	49785397	-	same
AGGATGACAGACTGCA	chr9	36887457	+	chr9	36887457	+	same
CTAACCTGCAGTGTTG	chr10	133689418	-	chr10	133689418	-	same
TTGTGATCAAGCGATC	chr18	49785397	-	chr18	49785397	-	same
ACTTACGATCATCTGG	chr4	146879031	-	chr4	146879031	-	same
CTATTATATACGACCA	chr7	110689386	+	chr7	110689386	+	same
CTATTATAAACGACCT	chr7	110689386	+	chr7	110689386	+	same
AGGATGAAAGACTGCT	chr9	36887457	+	chr9	36887457	+	same
TTGAGATCAAGAGATC	chr18	49785397	-	chr18	49785397	-	same
GAAGTGGACTTTTGCT	chr10	123049667	+	chr10	123049667	+	same
GGTCATGTGTGGGAGT	chr21	8999564	-	chr21	8999564	-	same
GAAGTTGACTTTTGCT	chr10	123049667	+	chr10	123049667	+	same
GATAACCAAACCACGA	chr8	63451543	+	chr8	63451543	+	same
GAAGTGGACTTTTTCT	chr10	123049667	+	chr10	123049667	+	same
AAAAAGTTCGGATTCA	chr15	82891112	-	chr15	82891112	-	same
AACATCAAGCTGCGTG	chr2	152300259	-	chr2	152300259	-	same
CACTGGTGCTTCCGAC	chr6	27520146	+	chr6	27520146	+	same
GAAGGGGACTTTTGCT	chr10	123049667	+	chr10	123049667	+	same
GAAGTGGACTTTAGCT	chr10	123049667	+	chr10	123049667	+	same
GAAGTGTACTTTTGCT	chr10	123049667	+	chr10	123049667	+	same
CTCAACAAGGTCCACG	chr17	42104982	+	chr17	42104982	+	same
GCCTAGACTACGCTTC	chr7	130567719	+	chr7	130567719	+	same
GGTGTGCGTTTTAATG	chr7	136078563	-	chr7	136078563	-	same
ATCATCAATCTGCGTT	chr2	152300259	-	chr2	152300259	-	same
ATAATCCCGGTATATG	chr10	46257538	+	chr10	46257538	+	same
GATGCGGCGAGGTTGT	chr3	188402455	-	chr3	188402455	-	same
ATAATCCAGGTATATC	chr10	46257538	+	chr10	46257538	+	same
TAAAAGCTCGGATTCA	chr15	82891112	-	chr15	82891112	-	same
GGTGTTCGTGTTAATG	chr7	136078563	-	chr7	136078563	-	same
AGGATGAATGACTGCA	chr9	36887457	+	chr9	36887457	+	same
CTAACCTGAAGAGTTG	chr10	133689418	-	chr10	133689418	-	same
GCAAAACATTCCACGA	chr8	63451543	+	chr8	63451543	+	same
GTTCTGAGCTAATGAA	chr10	56280403	+	chr10	56280403	+	same
AAGCCCCCTTGATCAA	chr13	107907076	-	chr13	107907076	-	same
ACATCCGCCAAATCTA	chr7	5067985	-	chr7	5067985	-	same
GCAAAAAAACACACGA	chr8	63451543	+	chr8	63451543	+	same
AGTAATAGTGCTTTAT	chr21	42823696	+	chr21	42823696	+	same
AGATCCGCCAAATCTC	chr7	5067985	-	chr7	5067985	-	same
GTGTGTGTGGGGAGGT	chr13	75316857	+	chr13	75316857	+	same
AAGTCTTGCTGTGGCA	chr7	68607043	+	chr7	68607043	+	same
ACAACTGAGTCATCGT	chr1	225975027	-	chr1	225975027	-	same
AACATATGCTGGCGCC	chr1	66157670	+	chr1	66157670	+	same
CTCTGATTAACGGATA	chr4	8788074	-	chr4	8788074	-	same
TGAGCCGGGAGAAGGC	chr16	56116905	+	chr16	56116905	+	same
TTGAGATGAAGCGATC	chr18	49785397	-	chr18	49785397	-	same
TAGCCCCGTTGATCAA	chr13	107907076	-	chr13	107907076	-	same
GTGGTGCGAGAGCTTA	chr1	30047641	+	chr1	30047641	+	same
ATAGATCACAGTAATG	chrX	111760524	-	chrX	111760524	-	same
ATCCACAGGATCCTCA	chr5	144209135	-	chr5	144209135	-	same
CATGAGTTGTTCCCGA	chr13	92548484	+	chr13	92548484	+	same
TTCCACAGGATCCTCT	chr5	144209135	-	chr5	144209135	-	same
GGTTATCTACGGGTTG	chr7	44340168	+	chr7	44340168	+	same
GTGGTTCGACAGCTTA	chr1	30047641	+	chr1	30047641	+	same
AAGAACTGGACCCAGA	chr14	94438806	+	chr14	94438806	+	same
AGGAAATAGGGTAAAC	chrX	150963111	+	chrX	150963111	+	same
TTCCACTGGATCCTCA	chr5	144209135	-	chr5	144209135	-	same
GCGTATTTTGGTCCAT	chr10	30060887	+	chr10	30060887	+	same
ATGGAACTGCCCCTAA	chr12	69212199	-	chr12	69212199	-	same
TATCCCCCTTGATCAA	chr13	107907076	-	chr13	107907076	-	same
TGGAAAAAGGGTAAAC	chrX	150963111	+	chrX	150963111	+	same
AGATCAATTCGGGTTA	chr19	31624391	-	chr19	31624391	-	same
GGACGCTCAGCATTTA	chrX	136112463	-	chrX	136112463	-	same
AGGTGCGAATTATCAC	chr22	22786761	+	chr22	22786761	+	same
TGGAAATAGGGCAAAC	chrX	150963111	+	chrX	150963111	+	same
TGATCAATTCGGGCTA	chr19	31624391	-	chr19	31624391	-	same
GACGTGGACTTTTGCT	chr10	123049667	+	chr10	123049667	+	same
GTAGTGGACTTTTGCT	chr10	123049667	+	chr10	123049667	+	same
TAGCCCCCCTGATCAA	chr13	107907076	-	chr13	107907076	-	same
GCGGTTTTTGGGCCAT	chr10	30060887	+	chr10	30060887	+	same
TCGAAATAGGGTAAAC	chrX	150963111	+	chrX	150963111	+	same
ATCATCAAGCGGCGTG	chr2	152300259	-	chr2	152300259	-	same
GTGGTGCCACAGCTTA	chr1	30047641	+	chr1	30047641	+	same
AGAGCCGGGAGAAGTC	chr16	56116905	+	chr16	56116905	+	same
GATGGGCACGGATGCG	chr2	224582805	-	chr2	224582805	-	same
GCAAACCAATACACGA	chr8	63451543	+	chr8	63451543	+	same
AAAGAGAAAGTAAAGC	chr9	15363047	-	chr9	15363047	-	same
CTCTGATAAAAGGATA	chr4	8788074	-	chr4	8788074	-	same
CCCTAGCATTCCCTGG	chr3	126627173	+	chr3	126627173	+	same
GGAGCCGGGAGAAGTC	chr16	56116905	+	chr16	56116905	+	same
GCAAAACATTACACGA	chr8	63451543	+	chr8	63451543	+	same
AGCTCCGCCAAATCTA	chr7	5067985	-	chr7	5067985	-	same
GATGTGGACTTTTGCT	chr10	123049667	+	chr10	123049667	+	same
GCTAAACATTCCACGA	chr8	63451543	+	chr8	63451543	+	same
GGACGCGCAGCTTTTA	chrX	136112463	-	chrX	136112463	-	same
ATTCTGTATTCCCAGT	chr6	32788361	-	chr6	32788361	-	same
GATGGGAACAGATGCG	chr2	224582805	-	chr2	224582805	-	same
GGACGCGCATCATTTA	chrX	136112463	-	chrX	136112463	-	same
GATGGTAACGGATGCT	chr2	224582805	-	chr2	224582805	-	same
ACCATCAAGCTGCGTG	chr2	152300259	-	chr2	152300259	-	same
TTCCTCAGGATCCTCA	chr5	144209135	-	chr5	144209135	-	same
ATCGTCAAGCTGCGTG	chr2	152300259	-	chr2	152300259	-	same
GTCATCAAGCTGCGTG	chr2	152300259	-	chr2	152300259	-	same
TGAGCTGGTTTAAGCA	chr10	98215606	+	chr10	98215606	+	same
TATTTGCAATCTAGGT	chr16	27630782	-	chr16	27630782	-	same
TGTCCGCCCTTTTATA	chr10	81687043	+	chr10	81687043	+	same
TGACCGCCCTTTTATT	chr10	81687043	+	chr10	81687043	+	same
CGGTGTGTGGGTAGAG	chr17	30572630	-	chr17	30572630	-	same
TGGATTATCTTGTTAA	chr11	64465061	+	chr11	64465061	+	same
AACTTATGCTGGCGGC	chr1	66157670	+	chr1	66157670	+	same
TAGCCCACTTGATCAA	chr13	107907076	-	chr13	107907076	-	same
TAGCCCCCTCGATCAA	chr13	107907076	-	chr13	107907076	-	same
GAAAATTGCTCTTCAG	chr6	19937497	-	chr6	19937497	-	same
GTGTATATTGAGTTCG	chr16	68063421	-	chr16	68063421	-	same
GATAACCAATCCACGA	chr8	63451543	+	chr8	63451543	+	same
GAATTGGACTTTTGCT	chr10	123049667	+	chr10	123049667	+	same
CTAACCTGGAGAGTTG	chr10	133689418	-	chr10	133689418	-	same
CGATTCTTACTATTTT	chr13	99235539	-	chr13	99235539	-	same
TAAGTGGACTTTTGCT	chr10	123049667	+	chr10	123049667	+	same
GTTTATAGATTAACAT	chr1	234504634	+	chr1	234504634	+	same
CCCTAGCATTCCTTCG	chr3	126627173	+	chr3	126627173	+	same
TGTTGAAGAGTGCAGG	chr1	42297880	-	chr1	42297880	-	same
ATATGAGGCCCTTTCA	chr1	86932038	-	chr1	86932038	-	same
GAGCTAAGAACTAAGG	chr10	79634621	-	chr10	79634621	-	same
GTAAACCCCTTCATAT	chr14	88452651	-	chr14	88452651	-	same
CGTAATTAGGGGGATG	chr8	2218538	-	chr8	2218538	-	same
GCAAACCAACCCACGA	chr8	63451543	+	chr8	63451543	+	same
CCAAACCACACCACGA	chr8	63451543	+	chr8	63451543	+	same
CCAAAACACTCCACGA	chr8	63451543	+	chr8	63451543	+	same
GTTTATATAGTAACAT	chr1	234504634	+	chr1	234504634	+	same
ACAAAACAACCCACGA	chr8	63451543	+	chr8	63451543	+	same
CCAAACCAATCCACGA	chr8	63451543	+	chr8	63451543	+	same
ACTTAGGTTCATCTGG	chr4	146879031	-	chr4	146879031	-	same
GCAAACAAAACCACGA	chr8	63451543	+	chr8	63451543	+	same
CGTAATTCGTGGGATG	chr8	2218538	-	chr8	2218538	-	same
CAGCTGCGGGTAGGAA	chr7	77922348	-	chr7	77922348	-	same
GGTTATAGAGTAACAT	chr1	234504634	+	chr1	234504634	+	same
CAATAAATAGAAAGGG	chr1	23027150	+	chr1	23027150	+	same
ATTAACCGATGTGCCA	chr2	7305630	+	chr2	7305630	+	same
ATGCTTCGGCTGATGG	chr12	120774639	+	chr12	120774639	+	same
ACCAACGAGCAGGCTG	chr1	224447091	+	chr1	224447091	+	same
GAGTGTCGTAAGGATG	chrX	75428109	+	chrX	75428109	+	same
GTTTATAGAGTATCAT	chr1	234504634	+	chr1	234504634	+	same
GATTATAGAGTAACAT	chr1	234504634	+	chr1	234504634	+	same
TGGAGATCAAGCGATC	chr18	49785397	-	chr18	49785397	-	same
AGCAATTACTGACGTG	chr5	2651617	-	chr5	2651617	-	same
GTTTATAGAGTTACAT	chr1	234504634	+	chr1	234504634	+	same
AATCGGTATCTGTGTG	chr2	73344748	+	chr2	73344748	+	same
TGATCAATTCGGGATA	chr19	31624391	-	chr19	31624391	-	same
GCTAACCAATCCACGA	chr8	63451543	+	chr8	63451543	+	same
GGTGTGCGTGTTAATT	chr7	136078563	-	chr7	136078563	-	same
ATGTGGTTGATTCGCT	chr7	87853943	-	chr7	87853943	-	same
AGCAACGAGCACGCTG	chr1	224447091	+	chr1	224447091	+	same
GATGGCTCTTCCGCCG	chr6	36875521	+	chr13	90557248	+	different
GGTCCACAACAGGATT	chr6	5422735	+	chr6	5422735	+	same
GAAAACCACCCCACGA	chr8	63451543	+	chr8	63451543	+	same
GAAAACCACTCCACGA	chr8	63451543	+	chr8	63451543	+	same
GAGTGTCGTCAGGAAG	chrX	75428109	+	chrX	75428109	+	same
GAGGTCTTGGCTGTCC	chr15	69206429	-	chr15	69206429	-	same
TTAAGTTCGATCTTCT	chr17	53756460	+	chr17	53756460	+	same
GAGTCTCGTCAGGATG	chrX	75428109	+	chrX	75428109	+	same
ATAAGTTCGTTCTTCT	chr17	53756460	+	chr17	53756460	+	same
GAGGGATTGGCTGTCC	chr15	69206429	-	chr15	69206429	-	same
AACTAATGCTGGCGCC	chr1	66157670	+	chr1	66157670	+	same
GAGCTATTGGCTGTCC	chr15	69206429	-	chr15	69206429	-	same
GATTGTCGTCAGGATG	chrX	75428109	+	chrX	75428109	+	same
AGTTCACGGCGGTATA	chr14	24731613	-	chr14	24731613	-	same
GCGCAGGATAGGAACA	chr1	199141932	+	chr1	199141932	+	same
GAGGTACTGGCTGTCC	chr15	69206429	-	chr15	69206429	-	same
ATCCGCTTCAATAGCC	chr3	186129567	-	chr3	186129567	-	same
GATAAACATCCCACGA	chr8	63451543	+	chr8	63451543	+	same
GAAAACCACACCACGA	chr8	63451543	+	chr8	63451543	+	same
GAAGTGGAGTTTTGCT	chr10	123049667	+	chr10	123049667	+	same
CCTTAGGATCATCTGG	chr4	146879031	-	chr4	146879031	-	same
GTGACTATTCGGTGTT	chr10	15163682	-	chr10	15163682	-	same
CTATTATAAAGGACCA	chr7	110689386	+	chr7	110689386	+	same
TTTTGTCGTCATTAGA	chr3	39079789	-	chr3	39079789	-	same
TGTGTGCGTGTTAATG	chr7	136078563	-	chr7	136078563	-	same
TTAATAGGTCTGAGGT	chr2	222801301	-	chr2	222801301	-	same
GTTTGTCGTCAATAGA	chr3	39079789	-	chr3	39079789	-	same
ATGCTTCGGATGATGG	chr12	120774639	+	chr12	120774639	+	same
ATGCTTCGGTTGAGGG	chr12	120774639	+	chr12	120774639	+	same
TAGCTAAGAACTAAGT	chr10	79634621	-	chr10	79634621	-	same
AAGCTTCGGTTGATGG	chr12	120774639	+	chr12	120774639	+	same
TTAAGTTCGTTCATCT	chr17	53756460	+	chr17	53756460	+	same
GTTTGTCGTCTTTAGA	chr3	39079789	-	chr3	39079789	-	same
GAAAATTGCTGGTCAG	chr6	19937497	-	chr6	19937497	-	same
ATATATCCTCAAATTG	chr1	52003079	-	chr1	52003079	-	same
GTTTGTCGTAATTAGA	chr3	39079789	-	chr3	39079789	-	same
GTTTGTCGCCATTAGA	chr3	39079789	-	chr3	39079789	-	same
CTGAAGATCAGACTAT	chr10	120284801	+	chr10	120284801	+	same
TAGAGTTCGATGGATG	chr11	33757105	-	chr11	33757105	-	same
ATCTACGCGATGCGGC	chr6	147311857	-	chr6	147311857	-	same
GTTTATAGAGTAAGAT	chr1	234504634	+	chr1	234504634	+	same
ACAAAACACCCCACGA	chr8	63451543	+	chr8	63451543	+	same
GCTAACCAAACCACGA	chr8	63451543	+	chr8	63451543	+	same
CAAGTAAGCATGCAGT	chrX	72612193	+	chrX	72612193	+	same
GTTTATTGAGTAACAT	chr1	234504634	+	chr1	234504634	+	same
CCGTATAGACTAGGAT	chr8	22661754	-	chr8	22661754	-	same
GTGGTGCGACATCTTA	chr1	30047641	+	chr1	30047641	+	same
GCTAACCAACCCACGA	chr8	63451543	+	chr8	63451543	+	same
AGAACCGCCAAATCTA	chr7	5067985	-	chr7	5067985	-	same
ATGACCATATATATTG	chr12	56003639	+	chr12	56003639	+	same
CCGTATAGAATAGGAG	chr8	22661754	-	chr8	22661754	-	same
GAAGACAGGGTGATGC	chr8	67057490	-	chr8	67057490	-	same
GCAAAAAATTCCACGA	chr8	63451543	+	chr8	63451543	+	same
CTAACCTGTAGAGTTG	chr10	133689418	-	chr10	133689418	-	same
ATTAGTCCGGATTAGT	chr18	52069887	-	chr18	52069887	-	same
CCCTAGCACTCCTTGG	chr3	126627173	+	chr3	126627173	+	same
CAAGTAAGGAGGCAGT	chrX	72612193	+	chrX	72612193	+	same
GCAAAAAACCCCACGA	chr8	63451543	+	chr8	63451543	+	same
GTTTATAGAGAAACAT	chr1	234504634	+	chr1	234504634	+	same
ATGAGCATTTATATTG	chr12	56003639	+	chr12	56003639	+	same
GATAAAAACCCCACGA	chr8	63451543	+	chr8	63451543	+	same
CCCTAGCATTCCTTAG	chr3	126627173	+	chr3	126627173	+	same
GGTCGTTTGATCAGCT	chr6	45501570	+	chr6	45501570	+	same
TGTATTTCCCGGCTAA	chr1	171286966	-	chr1	171286966	-	same
GTTTATAGTGTAACAT	chr1	234504634	+	chr1	234504634	+	same
CATTGTGCCGTGCTCA	chr7	124263744	-	chr7	124263744	-	same
ATTTGGCCGGATTAGT	chr18	52069887	-	chr18	52069887	-	same
GAGCTATGAACTAAGT	chr10	79634621	-	chr10	79634621	-	same
GCAAACAAACCCACGA	chr8	63451543	+	chr8	63451543	+	same
GTTTTTAGAGTAACAT	chr1	234504634	+	chr1	234504634	+	same
GAGCTAAGAACTAACT	chr10	79634621	-	chr10	79634621	-	same
GCTTCGCATATGACGC	chr14	102960265	+	chr14	102960265	+	same
GATGGGAATGGATGCG	chr2	224582805	-	chr2	224582805	-	same
ATTTGTCCGGCTTAGT	chr18	52069887	-	chr18	52069887	-	same
CCAAAAAATTCCACGA	chr8	63451543	+	chr8	63451543	+	same
CCCCAGCATTCCTTGG	chr3	126627173	+	chr3	126627173	+	same
CATTGTGCCGTTCTGA	chr7	124263744	-	chr7	124263744	-	same
TTCGCAGTCATCTCGG	chrX	64388369	-	chrX	64388369	-	same
ACAACTGAGTCTTCGG	chr1	225975027	-	chr1	225975027	-	same
ACACCTGAGTCTTCGT	chr1	225975027	-	chr1	225975027	-	same
GGCTATCTATGAGCAA	chr3	123939740	-	chr3	123939740	-	same
GAGCTAAGATCTAAGT	chr10	79634621	-	chr10	79634621	-	same
TAAGAGAAAGTACAGC	chr9	15363047	-	chr9	15363047	-	same
TTTTATAGAGTAACAT	chr1	234504634	+	chr1	234504634	+	same
GCTAAACATTACACGA	chr8	63451543	+	chr8	63451543	+	same
GAAAAAAACAACACGA	chr8	63451543	+	chr8	63451543	+	same
ATTTGTCCGGAATAGT	chr18	52069887	-	chr18	52069887	-	same
TATAAAATAGTTATAC	chr9	95802604	+	chr9	95802604	+	same
GCACCATTAGTGCGAT	chr9	17695675	-	chr9	17695675	-	same
CATTGTTCCGTTCTCA	chr7	124263744	-	chr7	124263744	-	same
GTATCGGGGGCTAATA	chr8	96671426	+	chr8	96671426	+	same
CGTCTATGTTGTGGGC	chr13	45692454	+	chr13	45692454	+	same
GTGACAGTGTGTATTT	chr6	36195051	+	chr15	90987677	+	different
ACAAACCAACCCACGA	chr8	63451543	+	chr8	63451543	+	same
GCAGAGGCGATGTCAC	chr17	11202898	-	chr17	11202898	-	same
GAAACGTTATGTATAA	chr4	154733650	+	chr4	154733650	+	same
GTGCTGCGACAGCTTA	chr1	30047641	+	chr1	30047641	+	same
ACTAAACAAACCACGA	chr8	63451543	+	chr8	63451543	+	same
GATAACCAACCCACGA	chr8	63451543	+	chr8	63451543	+	same
AGTTTTTCCCGGCTAA	chr1	171286966	-	chr1	171286966	-	same
GCAAAACATACCACGA	chr8	63451543	+	chr8	63451543	+	same
TGTTTTTCCCGGCAAA	chr1	171286966	-	chr1	171286966	-	same
GTGGAGCGACAGCTTA	chr1	30047641	+	chr1	30047641	+	same
GCTAAAAACCCCACGA	chr8	63451543	+	chr8	63451543	+	same
GTTAAACAACCCACGA	chr8	63451543	+	chr8	63451543	+	same
GATAAACACCCCACGA	chr8	63451543	+	chr8	63451543	+	same
TTAAAGATCAGAACAA	chr7	29925541	+	chr7	29925541	+	same
GCAAAACATCCCACGA	chr8	63451543	+	chr8	63451543	+	same
GAGCTAAGAACTACGT	chr10	79634621	-	chr10	79634621	-	same
ATGTCCGAACTGAGGT	chr16	68460822	-	chr16	68460822	-	same
GGTAATTAGTGGGATG	chr8	2218538	-	chr8	2218538	-	same
GCTAAACACCCCACGA	chr8	63451543	+	chr8	63451543	+	same
GCAAACCACCCCACGA	chr8	63451543	+	chr8	63451543	+	same
TTCGTACCAGAATACC	chr5	175101710	-	chr5	175101710	-	same
ACAAAAAACCCCACGA	chr8	63451543	+	chr8	63451543	+	same
AGGCTCATACGTTTTT	chr12	60110885	+	chr12	60110885	+	same
GCTAAACACACCACGA	chr8	63451543	+	chr8	63451543	+	same
ACAAAACAAAACACGA	chr8	63451543	+	chr8	63451543	+	same
AGCGACTTTTCACCTA	chr4	114981428	-	chr4	114981428	-	same
TATAAAATAGGGATAC	chr9	95802604	+	chr9	95802604	+	same
ACTAAAAAATACACGA	chr8	63451543	+	chr8	63451543	+	same
TATAAAATACTGATAC	chr9	95802604	+	chr9	95802604	+	same
ACTAAACAACCCACGA	chr8	63451543	+	chr8	63451543	+	same
TGGGAACATCCCGAAA	chr7	149756541	-	chr7	149756541	-	same
TTATTTTCAGGATACG	chr3	51534510	+	chr3	51534510	+	same
TCCTTGGCCTAATATA	chr2	210583810	-	chr2	210583810	-	same
ACTAAAAAACCCACGA	chr8	63451543	+	chr8	63451543	+	same
AAGAATCGCGCCTCAC	chrX	84492802	-	chrX	84492802	-	same
TGTTATTCCCGGCTAA	chr1	171286966	-	chr1	171286966	-	same
ACAAACCACCCCACGA	chr8	63451543	+	chr8	63451543	+	same
ACAAAAAAACACACGA	chr8	63451543	+	chr8	63451543	+	same
GAGCTAAGACCTAAGT	chr10	79634621	-	chr10	79634621	-	same
GTTTATAGAGTAACTT	chr1	234504634	+	chr1	234504634	+	same
GTTAAACAAACCACGA	chr8	63451543	+	chr8	63451543	+	same
GAAAACAACCCCACGA	chr8	63451543	+	chr8	63451543	+	same
GAAAACCATTCCACGA	chr8	63451543	+	chr8	63451543	+	same
CTCGAATAAGCCCAAT	chr5	141605774	-	chr5	141605774	-	same
ATGCTACAGAACCTAA	chr2	112840875	-	chr2	112840875	-	same
GAAGACAGGCTGATGC	chr8	67057490	-	chr8	67057490	-	same
ATGTTTTCCCGGCTAA	chr1	171286966	-	chr1	171286966	-	same
GAAAAACATCCCACGA	chr8	63451543	+	chr8	63451543	+	same
CTCTGTTGAGGTTAGG	chr17	80381115	+	chr17	80381115	+	same
GCTAACAAAACCACGA	chr8	63451543	+	chr8	63451543	+	same
ATATTAATTGCGTGTA	chr17	57249806	+	chr17	57249806	+	same
TGATATGAGTGTAACG	chr7	108815615	+	chr7	108815615	+	same
GTAAAACAACCCACGA	chr8	63451543	+	chr8	63451543	+	same
AATAAAATAGTGATAC	chr9	95802604	+	chr9	95802604	+	same
GTCTATAGAGTAACAT	chr1	234504634	+	chr1	234504634	+	same
CCATAGACGCATGTTA	chr1	235862379	+	chr1	235862379	+	same
GCAAAAAACTCCACGA	chr8	63451543	+	chr8	63451543	+	same
TTCCACAGGATCCTGA	chr5	144209135	-	chr5	144209135	-	same
GTTAAAAAACCCACGA	chr8	63451543	+	chr8	63451543	+	same
ATAAAACACCCCACGA	chr8	63451543	+	chr8	63451543	+	same
CGTGAGGCATCTTTTA	chr20	6669278	-	chr20	6669278	-	same
CAAGTAAGGATGCAGA	chrX	72612193	+	chrX	72612193	+	same
GGTCGTTTGAGCATCT	chr6	45501570	+	chr6	45501570	+	same
GCATACACGCATGTTA	chr1	235862379	+	chr1	235862379	+	same
ATAGTACCACAATACC	chr5	175101710	-	chr5	175101710	-	same
GCTAAAAACACCACGA	chr8	63451543	+	chr8	63451543	+	same
ACAAAAAACACCACGA	chr8	63451543	+	chr8	63451543	+	same
GACAGTTTTTTCAAGA	chr8	94843086	-	chr8	94843086	-	same
GCAAACCATTCCACGA	chr8	63451543	+	chr8	63451543	+	same
ACGCAAGCTATGCATT	chr11	83210884	+	chr11	83210884	+	same
GAACTGGACTTTTGCT	chr10	123049667	+	chr10	123049667	+	same
AATAAAAACCCCACGA	chr8	63451543	+	chr8	63451543	+	same
CCGTATAGAATAGGAC	chr8	22661754	-	chr8	22661754	-	same
GACGACAGGTTGATGC	chr8	67057490	-	chr8	67057490	-	same
CAAGTAAGGATGCTGT	chrX	72612193	+	chrX	72612193	+	same
TATATAATAGTGATAC	chr9	95802604	+	chr9	95802604	+	same
GTAAAAAAACCCACGA	chr8	63451543	+	chr8	63451543	+	same
AGATTAGTTTTAGGCA	chr19	46337998	+	chr19	46337998	+	same
GCAAAACATAACACGA	chr8	63451543	+	chr8	63451543	+	same
CCGTAAAGAATAGGAT	chr8	22661754	-	chr8	22661754	-	same
CCTTAGCATTCCTTGG	chr3	126627173	+	chr3	126627173	+	same
ATAAAAAAACCCACGA	chr8	63451543	+	chr8	63451543	+	same
ACTAAACAATCCACGA	chr8	63451543	+	chr8	63451543	+	same
GATAACAAAAACACGA	chr8	63451543	+	chr8	63451543	+	same
GCAAAAAATTACACGA	chr8	63451543	+	chr8	63451543	+	same
AATAAACACCCCACGA	chr8	63451543	+	chr8	63451543	+	same
GAGGTATTTTCTGTCC	chr15	69206429	-	chr15	69206429	-	same
GCTAAACTATCCACGA	chr8	63451543	+	chr8	63451543	+	same
CCTTCGCATCTGACGC	chr14	102960265	+	chr14	102960265	+	same
AAGGTGAATACGTAAT	chr1	171924740	+	chr1	171924740	+	same
ACAAACAAAACCACGA	chr8	63451543	+	chr8	63451543	+	same
ACTTAGTATCATCTTG	chr4	146879031	-	chr4	146879031	-	same
GTGTTCTTTTCATCAA	chr19	11610374	+	chr19	11610374	+	same
CAAGTACGGATGCAGT	chrX	72612193	+	chrX	72612193	+	same
CGTAATTAGTGGGATC	chr8	2218538	-	chr8	2218538	-	same
GGTTTTTCCCGGCTAA	chr1	171286966	-	chr1	171286966	-	same
TAAGAGAAACTAAAGC	chr9	15363047	-	chr9	15363047	-	same
ACAAAAAACTCCACGA	chr8	63451543	+	chr8	63451543	+	same
GCAAAAAATACCACGA	chr8	63451543	+	chr8	63451543	+	same
ACAAACAAACCCACGA	chr8	63451543	+	chr8	63451543	+	same
GAGGTAGTGGCTGTCC	chr15	69206429	-	chr15	69206429	-	same
AAAAACAACCCCACGA	chr8	63451543	+	chr8	63451543	+	same
CTAACCCGCAGAGTTG	chr10	133689418	-	chr10	133689418	-	same
GGTACACAAGAGGATT	chr6	5422735	+	chr6	5422735	+	same
GTGCGGGTGACTCTTC	chr16	22194940	+	chr16	22194940	+	same
ACAAAAAAATACACGA	chr8	63451543	+	chr8	63451543	+	same
GAACACAGGTTGATGC	chr8	67057490	-	chr8	67057490	-	same
CTTTATCGTGTTTAGT	chr17	70954826	+	chr17	70954826	+	same
GCTAAACACTCCACGA	chr8	63451543	+	chr8	63451543	+	same
TATAAAATAGTGATTC	chr9	95802604	+	chr9	95802604	+	same
CAAGTAAGGCTGCAGT	chrX	72612193	+	chrX	72612193	+	same
GATAAAATACCCACGA	chr8	63451543	+	chr8	63451543	+	same
AGATCCGCCAAAACTA	chr7	5067985	-	chr7	5067985	-	same
ATTTCACGTCGGTATA	chr14	24731613	-	chr14	24731613	-	same
TGTTTTTCACGGCTAA	chr1	171286966	-	chr1	171286966	-	same
TGTGTTTCCCGGCTAA	chr1	171286966	-	chr1	171286966	-	same
TTAGTACCATAATCCC	chr5	175101710	-	chr5	175101710	-	same
GGTCGGTTGATCATCT	chr6	45501570	+	chr6	45501570	+	same
CGGCGGGTGACTCTTC	chr16	22194940	+	chr16	22194940	+	same
GATGGGAACTGATGCT	chr2	224582805	-	chr2	224582805	-	same
AGTTCACGTCAGTATA	chr14	24731613	-	chr14	24731613	-	same
ACAAACCAAACCACGA	chr8	63451543	+	chr8	63451543	+	same
ATATGGTTTGGTTGTC	chr9	97333647	-	chr9	97333647	-	same
CCATACACGCATTTTA	chr1	235862379	+	chr1	235862379	+	same
GTGTTGCGACAGCTTA	chr1	30047641	+	chr1	30047641	+	same
GTTAACCAAACCACGA	chr8	63451543	+	chr8	63451543	+	same
AAAAAACACTCCACGA	chr8	63451543	+	chr8	63451543	+	same
CTCAAAATAATTAGAT	chr7	64652276	-	chr7	64652276	-	same
GATGGCGCTTCCGCCG	chr6	36875521	+	chr13	90557248	+	different
ACAAAACATTCCACGA	chr8	63451543	+	chr8	63451543	+	same
AGACCCGCCAAATCTA	chr7	5067985	-	chr7	5067985	-	same
ACAAAACAACACACGA	chr8	63451543	+	chr8	63451543	+	same
ATAAAAAAATACACGA	chr8	63451543	+	chr8	63451543	+	same
CAAGTCAGGATGCAGT	chrX	72612193	+	chrX	72612193	+	same
CAAGTAAGGATGCAGC	chrX	72612193	+	chrX	72612193	+	same
CTTAACAAGGTCTACG	chr17	42104982	+	chr17	42104982	+	same
GCAAAAAATCCCACGA	chr8	63451543	+	chr8	63451543	+	same
GCTAACAAATCCACGA	chr8	63451543	+	chr8	63451543	+	same
GAAGACAGGTGGATGC	chr8	67057490	-	chr8	67057490	-	same
AATAAACACACCACGA	chr8	63451543	+	chr8	63451543	+	same
ATAGGGTTTGGTTTTC	chr9	97333647	-	chr9	97333647	-	same
AAAAACCAATCCACGA	chr8	63451543	+	chr8	63451543	+	same
ATAAAACAACCCACGA	chr8	63451543	+	chr8	63451543	+	same
CCGTATAGAATATTAT	chr8	22661754	-	chr8	22661754	-	same
CTTTGTGCCGTTCTCA	chr7	124263744	-	chr7	124263744	-	same
GCCATGTGAGTCTTAA	chr4	52161136	-	chr4	52161136	-	same
GGCCCTTAGGCAGTGC	chr2	182847286	+	chr2	182847286	+	same
TTACGATGCGTATATA	chr15	75387742	+	chr15	75387742	+	same
AGGATAGATGTGTTAG	chr10	110562765	+	chr10	110562765	+	same
GCTCTTCAACTCAAGA	chr15	90500105	+	chr15	90500105	+	same
CGTGATATATGGACAG	chr3	34795621	-	chr3	34795621	-	same
TAGACTGTAGGATTAG	chrX	115148289	+	chrX	115148289	+	same
ATTTGTCCGGATTACT	chr18	52069887	-	chr18	52069887	-	same
TCTAAAAAACACACGA	chr8	63451543	+	chr8	63451543	+	same
GAGGTGGAGATAGGGG	chr2	198313144	+	chr2	198313144	+	same
ATTTGCCCGGATTAGT	chr18	52069887	-	chr18	52069887	-	same
ATGTCCATACGTTGTG	chr9	88698219	-	chr9	88698219	-	same
ACTAAAAAATCCACGA	chr8	63451543	+	chr8	63451543	+	same
TTTGTCATAACCATTA	chr9	43300249	-	chr9	43300249	-	same
GCTAAACAATACACTA	chr8	63451543	+	chr8	63451543	+	same
CAGGTGGAGATAGGGT	chr2	198313144	+	chr2	198313144	+	same
TAAAAACATCCCACGA	chr8	63451543	+	chr8	63451543	+	same
ATTGTCATTACCATTA	chr9	43300249	-	chr9	43300249	-	same
CATTTTGCCGTTCTCA	chr7	124263744	-	chr7	124263744	-	same
TAAGATAAAGTAAAGC	chr9	15363047	-	chr9	15363047	-	same
ATTTGTCCGGACTAGT	chr18	52069887	-	chr18	52069887	-	same
GCTAAAAATACCACGA	chr8	63451543	+	chr8	63451543	+	same
ATTTGTCGGGATTAGT	chr18	52069887	-	chr18	52069887	-	same
ATTTGTCCCGATTAGT	chr18	52069887	-	chr18	52069887	-	same
TTTGACATTACCATTA	chr9	43300249	-	chr9	43300249	-	same
TGTATCTAACTAATGA	chr15	89147306	-	chr15	89147306	-	same
GAGCTAAGAACTAATT	chr10	79634621	-	chr10	79634621	-	same
ATTTGTCCGGATAAGT	chr18	52069887	-	chr18	52069887	-	same
TATAAACACACCACGA	chr8	63451543	+	chr8	63451543	+	same
TGTATAGGCTCAAAGG	chr4	93231805	-	chr4	93231805	-	same
GATCTAAGAACTAAGT	chr10	79634621	-	chr10	79634621	-	same
GATGGTAACGTATGCG	chr2	224582805	-	chr2	224582805	-	same
TTAAAACAATCCACGA	chr8	63451543	+	chr8	63451543	+	same
CTTTAAGACTTTCGGT	chr4	105339334	+	chr4	105339334	+	same
ACAAAACATACCACGA	chr8	63451543	+	chr8	63451543	+	same
TCTAAACATTCCACGA	chr8	63451543	+	chr8	63451543	+	same
TTGACCATTTATATTG	chr12	56003639	+	chr12	56003639	+	same
ATTTGTCAGGATTAGT	chr18	52069887	-	chr18	52069887	-	same
CTTTTAGACATTCGGT	chr4	105339334	+	chr4	105339334	+	same
TATAAAAACCCCACGA	chr8	63451543	+	chr8	63451543	+	same
TGGGCGGTATTTGATG	chr1	240988871	-	chr1	240988871	-	same
ACTTCTGGGAGTCACT	chr9	124155283	-	chr9	124155283	-	same
GAGGTATTGGCTGTTC	chr15	69206429	-	chr15	69206429	-	same
TATTCTTTCGTACACC	chr22	21009019	+	chr22	21009019	+	same
TAATCTTTCGTACTCC	chr22	21009019	+	chr22	21009019	+	same
AGGAGATTGTGTAATT	chr5	89899390	-	chr5	89899390	-	same
TAAAAATAACCCACGA	chr8	63451543	+	chr8	63451543	+	same
TTAAAACAAACCACGA	chr8	63451543	+	chr8	63451543	+	same
TGTGCGGTATATGATG	chr1	240988871	-	chr1	240988871	-	same
GATTGTGCCGTTCTCA	chr7	124263744	-	chr7	124263744	-	same
TGTCCTATTACCGTTG	chr3	138790353	+	chr3	138790353	+	same
TGGGCGGTATATTATG	chr1	240988871	-	chr1	240988871	-	same
CGTGGTTAGGGGTTTT	chr4	103501289	-	chr4	103501289	-	same
CTTTTTCGTGTGTAGT	chr17	70954826	+	chr17	70954826	+	same
GTGCTAAGAACTAAGT	chr10	79634621	-	chr10	79634621	-	same
ATTGGAAAGCCTTTGT	chr11	117184169	-	chr11	117184169	-	same
GGGCGGGTTACTCTTC	chr16	22194940	+	chr16	22194940	+	same
AATAATAAAACCAACA	chr1	117342196	+	chr1	117342196	+	same
CATTGTGCCGTTCTCT	chr7	124263744	-	chr7	124263744	-	same
TTTGGAATCCCTTAGT	chr11	117184169	-	chr11	117184169	-	same
ACTACCATGTATGGTG	chr2	73667927	-	chr2	73667927	-	same
ATGCTTACTGGCTGTT	chr9	37820524	-	chr9	37820524	-	same
TGAGTATAATTACGTG	chr12	12779984	+	chr12	12779984	+	same
TGAATATGTCTGAGGT	chr2	222801301	-	chr2	222801301	-	same
ATGCTTCGGTTGATCG	chr12	120774639	+	chr12	120774639	+	same
TGTCCTATGACAGTTG	chr3	138790353	+	chr3	138790353	+	same
TTAAGATCGTTCTTCT	chr17	53756460	+	chr17	53756460	+	same
GAGGTATTGGTTGTCC	chr15	69206429	-	chr15	69206429	-	same
TGAATAGGTCTGAGGG	chr2	222801301	-	chr2	222801301	-	same
CCTTCATTTGGAGCAC	chr3	186668406	-	chr3	186668406	-	same
ATGCTTACGTGCTGTT	chr9	37820524	-	chr9	37820524	-	same
GAGGCATTGGCTGTCC	chr15	69206429	-	chr15	69206429	-	same
GAGTTATTGTCTGTCC	chr15	69206429	-	chr15	69206429	-	same
AATTTAGACATATCCA	chr15	77683400	+	chr15	77683400	+	same
TGTCCTATGTCCGTTG	chr3	138790353	+	chr3	138790353	+	same
CTAACCTTCAGAGTTT	chr10	133689418	-	chr10	133689418	-	same
AATAAAAAAAACAACA	chr1	117342196	+	chr1	117342196	+	same
GAAGTTTACTTTTGCT	chr10	123049667	+	chr10	123049667	+	same
GATTGCTCTTCCGCCG	chr6	36875521	+	chr13	90557248	+	different
AGGCGCTGTTCGCATG	chr17	79194872	+	chr17	79194872	+	same
TGATTATAATTACGAG	chr12	12779984	+	chr12	12779984	+	same
TCGTTAGTCATATCCA	chr15	77683400	+	chr15	77683400	+	same
GTTTGTAGTCATTAGA	chr3	39079789	-	chr3	39079789	-	same
TATAAAAACTCCACGA	chr8	63451543	+	chr8	63451543	+	same
ATCATCATGCTGCGTT	chr2	152300259	-	chr2	152300259	-	same
TGAATAGGTCTGATGT	chr2	222801301	-	chr2	222801301	-	same
TTAACTTCGTTCTTCT	chr17	53756460	+	chr17	53756460	+	same
CTACAAACGTTTGAGT	chr7	151341064	+	chr7	151341064	+	same
AGAAGGTTATGCACCG	chr13	96541585	+	chr13	96541585	+	same
TTCCATTTTGCATTCT	chr8	28755075	-	chr8	28755113	+	different
ATTGATGTCCCAGCGT	chr14	106387849	+	chr14	106387849	+	same
TACAGTGCCCGACGTG	chr3	158546873	+	chr3	158546873	+	same
TGGTATATGACTCGTG	chr5	159127830	-	chr5	159127830	-	same
TGAGCCGGGTGAAGTC	chr16	56116905	+	chr16	56116905	+	same
TGGAAATAGGGTAAAA	chrX	150963111	+	chrX	150963111	+	same
AGAAGGTTATGCTCCG	chr13	96541585	+	chr13	96541585	+	same
GTGGTTATCTGGGGAG	chr8	6914928	+	chr8	6914928	+	same
GAAGTCGACTTTTGCT	chr10	123049667	+	chr10	123049667	+	same
TTAAGTATGTCGAGAG	chr3	20177251	+	chr3	20177251	+	same
TGACCGCCGTTTTATA	chr10	81687043	+	chr10	81687043	+	same
AGAAGGTTATTCACCG	chr13	96541585	+	chr13	96541585	+	same
TTGGATATGACTCGTG	chr5	159127830	-	chr5	159127830	-	same
CTGTGCAGCTTGTAAA	chr16	83342932	+	chr16	83342932	+	same
ACTTATGATCATCTGT	chr4	146879031	-	chr4	146879031	-	same
GATGAATGTGAGGTCC	chr15	98976379	+	chr15	98976379	+	same
AGTCTTGCTGTGTTCA	chr7	68607043	+	chr7	68607043	+	same
TGGGATATGTCTCGTG	chr5	159127830	-	chr5	159127830	-	same
GGACTCGCAGCATTTA	chrX	136112463	-	chrX	136112463	-	same
AATTCTTTATCTAATA	chr5	135997437	+	chr5	135997437	+	same
AGACCGCCCTTTTATA	chr10	81687043	+	chr10	81687043	+	same
ATAGATCACAGTATTG	chrX	111760524	-	chrX	111760524	-	same
GGGGATATGACTCGTG	chr5	159127830	-	chr5	159127830	-	same
AATAAACAATACACGA	chr8	63451543	+	chr8	63451543	+	same
TAGCCCCCTTGATTAA	chr13	107907076	-	chr13	107907076	-	same
AACTTATGCTGGCCCC	chr1	66157670	+	chr1	66157670	+	same
AGAAGTTTATGCACCG	chr13	96541585	+	chr13	96541585	+	same
TGGTAATAGTGTAAAC	chrX	150963111	+	chrX	150963111	+	same
GATATCTTAGTTTTAA	chrX	23344185	-	chrX	23344185	-	same
ACGTTAGACATATGCT	chr15	77683400	+	chr15	77683400	+	same
TTAGATCACAGTAATG	chrX	111760524	-	chrX	111760524	-	same
AGAATGTTATGCACCG	chr13	96541585	+	chr13	96541585	+	same
GATGGTATCGGATGCG	chr2	224582805	-	chr2	224582805	-	same
TGATCCGGGAGAAGTC	chr16	56116905	+	chr16	56116905	+	same
GATAAACAACACACGA	chr8	63451543	+	chr8	63451543	+	same
ACATAGCGTGGTTGAA	chr7	149648360	-	chr7	149648360	-	same
AGTAGGTTATGCACCG	chr13	96541585	+	chr13	96541585	+	same
GATGTTAACGGATGCG	chr2	224582805	-	chr2	224582805	-	same
GGTACGTTTAATACAG	chr19	7170270	-	chr19	7170270	-	same
TAGACCCCTTGATCAA	chr13	107907076	-	chr13	107907076	-	same
ATCATCTTGCTGCGTG	chr2	152300259	-	chr2	152300259	-	same
GATAACAAACCCACGA	chr8	63451543	+	chr8	63451543	+	same
GGGACGTTTATTACAG	chr19	7170270	-	chr19	7170270	-	same
AGATGGTTATGCACCG	chr13	96541585	+	chr13	96541585	+	same
GATGGGAACGGGTGCG	chr2	224582805	-	chr2	224582805	-	same
GGCTAGTTCGTGTGCA	chr8	25375679	-	chr8	25375679	-	same
CACTATCAGTGGAATG	chr6	148900951	-	chr6	148900951	-	same
GAGGGGTATTTGCCGA	chr13	31049604	+	chr13	31049604	+	same
CATCTTTAGTTTGGTT	chr8	30111245	-	chr8	30111245	-	same
AATAGTAGTAGAACCT	chr2	84316283	-	chr2	84316283	-	same
GGTTAGTTAGGTATCC	chr13	22882788	+	chr13	22882788	+	same
ATAATGGCGTCGTTGC	chr8	142667758	-	chr8	142667758	-	same
CGCATAGGTTTGGTTG	chr14	88235751	+	chr14	88235751	+	same
CGGTGTCTTCTCAGAA	chr17	37327687	+	chr17	37327687	+	same
TACCTAGACGGTTCTC	chr4	156678034	+	chr4	156678034	+	same
GGAGGATTATTGATTA	chr12	106932821	+	chr12	106932821	+	same
GAGATTGCCGCAGGTA	chr10	85963911	+	chr10	85963911	+	same
CTGAAAATATGGGTGC	chr4	165568085	-	chr4	165568085	-	same
TTGGATCTAACTCTGT	chr3	13127103	+	chr3	13127103	+	same
CAGCTGTTGTCACCCG	chr7	104375903	-	chr7	104375903	-	same
TGGACGTCTTCCAAAT	chr17	32886440	-	chr17	32886440	-	same
TGTTTATGGTGGCAGA	chr10	131665741	+	chr10	131665741	+	same
TGGACGGTAAATTTGA	chr19	41447711	+	chr19	41447711	+	same
AATGTTTGTGTGCCAA	chr5	156207208	+	chr5	156207208	+	same
CTTCGCGACCACAGGA	chr16	28841933	+	chr16	28841933	+	same
TTTGCGAATTTGTATA	chr3	45775426	+	chr3	45775426	+	same
CTAGAAATGAGATATA	chr4	73765355	+	chr4	73765355	+	same
TAAGCTTTCGTACACC	chr22	21009019	+	chr22	21009019	+	same
CTTTGTGACCAGGACC	chr1	198134244	-	chr1	198134244	-	same
AGGGGTCCATTATTAC	chr14	20611531	+	chr14	20611531	+	same
GTGAAGACGTTCCATT	chr11	17697550	+	chr11	17697550	+	same
ATCCGCTTTAATAGCA	chr3	186129567	-	chr3	186129567	-	same
TTTTCATAGGCTTTGT	chr20	57886337	+	chr20	57886337	+	same
AAACGTAAATCGTTGG	chr1	31236535	+	chr1	31236535	+	same
GGATGATTATTGATTA	chr12	106932821	+	chr12	106932821	+	same
TGTTAAACTACCTTAC	chr3	134941899	-	chr3	134941899	-	same
CAATACAGTACTCCTA	chr2	47152165	-	chr2	47152165	-	same
ATAAGGTCCCTTCTAC	chrX	137477091	+	chrX	137477091	+	same
CTCGAATTAGCCCTAT	chr5	141605774	-	chr5	141605774	-	same
TGGACGGCATCGAATT	chr17	32886440	-	chr17	32886440	-	same
TTGCTTCAATTCTGTT	chr2	240522170	+	chr2	240522170	+	same
TACCTAGAGGGTTCTT	chr4	156678034	+	chr4	156678034	+	same
AAAAGTAATTGGGTAT	chr11	73619944	+	chr11	73619944	+	same
GAATATTGGGCTGCTT	chr11	120174428	+	chr11	120174428	+	same
GAGCGGTATTTGACGA	chr13	31049604	+	chr13	31049604	+	same
GGCCGATATGTTGATG	chr9	32889290	+	chr9	32889290	+	same
CCGCCGCGTATCCGAG	chr10	47062313	-	chr10	47062313	-	same
AGTATCTGCGAACATT	chr8	26224652	+	chr8	26224652	+	same
TAAACACGAGTGTTGT	chrX	145103656	+	chrX	145103656	+	same
GAGACATAGACGCTTT	chr7	39420211	-	chr7	39420211	-	same
TTCATGTCCTAATGGG	chr15	94790001	+	chr15	94790001	+	same
TTACCACGACTGTTGG	chrX	145103656	+	chrX	145103656	+	same
CTATCGTTCAGTCTTC	chr6	56928121	+	chr6	56928121	+	same
CACAATAGAAAAAGGA	chr18	11554331	-	chr18	11554331	-	same
GAGCGTTATTTGCCGA	chr13	31049604	+	chr13	31049604	+	same
GGCCGATATGTGTATG	chr9	32889290	+	chr9	32889290	+	same
TTTGGGCTACGGGGAC	chr3	24706652	+	chr3	24706652	+	same
CTCATCATCGCCGGTA	chr7	155736350	-	chr7	155736350	-	same
AAGAAGCTTTAGGGCA	chr1	26529081	-	chr1	26529081	-	same
CGGTTTCTGCATCCCC	chrX	104265225	-	chrX	104265225	-	same
TGGACGTCATCCATAT	chr17	32886440	-	chr17	32886440	-	same
AGTCCATCCCTTCCGC	chr11	23654916	-	chr11	23654916	-	same
TGCAATAAATGTTCGT	chr3	50131152	+	chr3	50131152	+	same
AGGGGTGCATTTTTAC	chr14	20611531	+	chr14	20611531	+	same
GCACCTGATGTGGATT	chr2	181225187	-	chr2	181225187	-	same
GTTGCCAGCGTATTTT	chr12	125754852	+	chr12	125754852	+	same
GTCATCATCTCCTGTA	chr7	155736350	-	chr7	155736350	-	same
TACCTAGACGTTTCTT	chr4	156678034	+	chr4	156678034	+	same
GAGCGGTATTTGCCTA	chr13	31049604	+	chr13	31049604	+	same
TTGAGGACGTTCCATT	chr11	17697550	+	chr11	17697550	+	same
GCTCAGTATAGGAACA	chr1	199141932	+	chr1	199141932	+	same
TTATAGATGGTTTATG	chr17	46945905	+	chr17	46945905	+	same
TACCTATACGGTTCTT	chr4	156678034	+	chr4	156678034	+	same
TTTTCATAGGCATTTT	chr20	57886337	+	chr20	57886337	+	same
TGCAATTATTGTTCGT	chr3	50131152	+	chr3	50131152	+	same
GCCTCTTTCCCCATTG	chr3	15154273	-	chr3	15154273	-	same
ACTACAAGTATGTATA	chr20	46592215	-	chr20	46592215	-	same
GTACCTGTTTCTAGTA	chr12	131182255	+	chr12	131182255	+	same
CTGTGCCTAGAGAGCA	chr2	8839351	-	chr2	8839351	-	same
CAGGTGGAGATAGTGG	chr2	198313144	+	chr2	198313144	+	same
TTTTCTTAGGCATTGT	chr20	57886337	+	chr20	57886337	+	same
CCGTATAGTATAGGAT	chr8	22661754	-	chr8	22661754	-	same
CACAAGACAAAAAGGA	chr18	11554331	-	chr18	11554331	-	same
GAATAATGGGTTGCTT	chr11	120174428	+	chr11	120174428	+	same
TGGTAACATCACTAAA	chr7	149756541	-	chr7	149756541	-	same
AGAGGGGCGTTTAAAA	chr1	48757082	-	chr1	48757082	-	same
AAACGTAATTCGGTGG	chr1	31236535	+	chr1	31236535	+	same
TTAAAGACGTTCCATT	chr11	17697550	+	chr11	17697550	+	same
GAATATTGGGTTGCAT	chr11	120174428	+	chr11	120174428	+	same
CAATTCAGTACTCCAA	chr2	47152165	-	chr2	47152165	-	same
GAACTCCTTAGTGGCA	chr19	35534740	-	chr19	35534740	-	same
CTTGAATAAGCCCTAT	chr5	141605774	-	chr5	141605774	-	same
GCCAACCGTGACGATA	chr8	135983737	+	chr8	135983737	+	same
GGCGATGCGTCAAGGC	chr3	148143569	-	chr3	148143569	-	same
ATTTGATTTTAGAGAA	chr1	89806965	-	chr1	89806965	-	same
CTTTTTCGTTTTTAGT	chr17	70954826	+	chr17	70954826	+	same
GATGAGCAGTGCCAAA	chr3	9763475	+	chr3	9763475	+	same
GCATCTCGTCGATGTC	chr10	14724971	-	chr10	14724971	-	same
AATAAGTCTTGGGTAC	chr6	61419500	+	chr6	61419500	+	same
AGCTAAATAGAGTGCC	chr5	69347657	+	chr5	69231684	+	different
TTATGTTTCTGGCTTA	chr5	137702894	-	chr5	137702894	-	same
ATTGGAATGCCTTAGT	chr11	117184169	-	chr11	117184169	-	same
TAGTTTGTGTGTAAGG	chr17	39067862	-	chr17	39067862	-	same
CCAAAGTTGTATATCA	chr13	35780893	+	chr13	35780893	+	same
ATACTTGGCCTATATA	chr2	210583810	-	chr2	210583810	-	same
GAGCGGTATTAGCCGA	chr13	31049604	+	chr13	31049604	+	same
TATTCTATCGTGAACA	chr1	33950151	+	chr1	33950151	+	same
TAAAAAAATTACACGA	chr8	63451543	+	chr8	63451543	+	same
AAATACAGTACTCCAA	chr2	47152165	-	chr2	47152165	-	same
GTGAAAGTAGGGGAGG	chr21	32899359	-	chr21	32899359	-	same
AGAGGGCCGGTTAAAA	chr1	48757082	-	chr1	48757082	-	same
GTATAAATGTAGATAA	chr1	110080714	+	chr1	110080714	+	same
AGATAGCTTGGTTGAT	chr7	149648360	-	chr7	149648360	-	same
GATACATACACGCTTT	chr7	39420211	-	chr7	39420211	-	same
TACCTAGACTGTTCTT	chr4	156678034	+	chr4	156678034	+	same
GTGTTTACGACCGGAT	chr3	9416713	+	chr3	9416713	+	same
GCAACTCGTCGATGTT	chr10	14724971	-	chr10	14724971	-	same
ATTGGAAAGGCTTAGT	chr11	117184169	-	chr11	117184169	-	same
CAATACAGTACTCCAC	chr2	47152165	-	chr2	47152165	-	same
TTATCACGACTGTTGT	chrX	145103656	+	chrX	145103656	+	same
TAATCACGACTGTTGT	chrX	145103656	+	chrX	145103656	+	same
TGATTTGCGTGTAACG	chr7	108815615	+	chr7	108815615	+	same
TACCTAGACTTTTCTT	chr4	156678034	+	chr4	156678034	+	same
GATTAGCTGTGCCAAA	chr3	9763475	+	chr3	9763475	+	same
AACGATGCTGGGTGGG	chr17	28349282	-	chr17	28349282	-	same
GTAGTGAGACATCACC	chr7	129795335	-	chr7	129795335	-	same
CGGTGTCTTCTCATAA	chr17	37327687	+	chr17	37327687	+	same
TAGCTAGACGGTTCTT	chr4	156678034	+	chr4	156678034	+	same
TACAGAGACGATGGGT	chr1	201540562	-	chr1	201540562	-	same
GAACTCCTAAGTTTCA	chr19	35534740	-	chr19	35534740	-	same
ATAGGGAGTCATCGTC	chr3	42947203	+	chr3	42947203	+	same
GTAACGTTACTATGAT	chr10	71098279	+	chr10	71098279	+	same
AAGAAGGCTTAGGGCA	chr1	26529081	-	chr1	26529081	-	same
CGGTGGCTTCTCAGAA	chr17	37327687	+	chr17	37327687	+	same
TAAACTCGACTGTTGT	chrX	145103656	+	chrX	145103656	+	same
CCAGAGTTGTTACGTG	chr7	88331669	+	chr7	88331669	+	same
TACCTGGCCTAATATA	chr2	210583810	-	chr2	210583810	-	same
GAAACGTAACTATGAT	chr10	71098279	+	chr10	71098279	+	same
GTGATATAGGGGTATG	chr17	7574844	+	chr17	7574844	+	same
GGACCACCTTGATTAA	chr7	28008938	+	chr7	28008938	+	same
GTGATTTGTCTTCTAA	chr5	163233948	+	chr5	163233948	+	same
GTAAGGTAACTATGAT	chr10	71098279	+	chr10	71098279	+	same
GAGCGGTTTTTGCCGA	chr13	31049604	+	chr13	31049604	+	same
GAGAGGTATTTGCCGA	chr13	31049604	+	chr13	31049604	+	same
GTTTGTGTGGGTAGGT	chr13	75316857	+	chr13	75316857	+	same
TGATTTTAGTGTAACG	chr7	108815615	+	chr7	108815615	+	same
GAATATTGGGTTGATT	chr11	120174428	+	chr11	120174428	+	same
GCATCTCGTCGATATT	chr10	14724971	-	chr10	14724971	-	same
TGCAGTGACTATGGGT	chr1	201540562	-	chr1	201540562	-	same
TGGGCGTTATATGATG	chr1	240988871	-	chr1	240988871	-	same
TAATATTGTGTTGCTT	chr11	120174428	+	chr11	120174428	+	same
AGTTCATCCCTCCCGC	chr11	23654916	-	chr11	23654916	-	same
GCCTCCTTCCCCAGGG	chr3	15154273	-	chr3	15154273	-	same
GAGCGGTATTTGTCGA	chr13	31049604	+	chr13	31049604	+	same
AAGACCTGTTCTGATA	chr1	202008234	+	chr1	202008234	+	same
AACGATGCTGTGTTGG	chr17	28349282	-	chr17	28349282	-	same
AGATCTGGCGTAAAGT	chr9	121906809	+	chr9	121906809	+	same
ACTACCATCTAATCGA	chr11	68295981	-	chr11	68295981	-	same
TTTTCATATGCATTGT	chr20	57886337	+	chr20	57886337	+	same
GCATCTAGTCGATGTT	chr10	14724971	-	chr10	14724971	-	same
ACTTATGGGAGACACT	chr9	124155283	-	chr9	124155283	-	same
TTCCTAGACGGTTCTT	chr4	156678034	+	chr4	156678034	+	same
TAGTTTGTGTCTAAGG	chr17	39067862	-	chr17	39067862	-	same
TATGCTATCTTGAACA	chr1	33950151	+	chr1	33950151	+	same
TTTGGTTGCATTCTTA	chr18	6774290	-	chr18	6774290	-	same
AGGGGTCCTTTTTTAC	chr14	20611531	+	chr14	20611531	+	same
TAGTGAACCTTGCACC	chr2	60946534	+	chr2	60946534	+	same
TGATCTGGTTCTGGTA	chr2	25023649	+	chr2	25023649	+	same
GTACCAATCCTATCAA	chrX	154298563	+	chrX	154298563	+	same
CACTAGAGAAAAAGGA	chr18	11554331	-	chr18	11554331	-	same
GACATCTTAGGTTTAA	chrX	23344185	-	chrX	23344185	-	same
GTGTTTAATTCATCAA	chr19	11610374	+	chr19	11610374	+	same
CACGAATAAGCCCTAT	chr5	141605774	-	chr5	141605774	-	same
CTCGTTAATTTTCAAA	chr9	75303246	-	chr15	92731628	+	different
AAACTTAAATCGGTGG	chr1	31236535	+	chr1	31236535	+	same
GGCGATGCGTAACGGC	chr3	148143569	-	chr3	148143569	-	same
CACATTCAGTGGAATG	chr6	148900951	-	chr6	148900951	-	same
TTATCTTTCCGGCTTA	chr5	137702894	-	chr5	137702894	-	same
GCGTTCAATTCATCAA	chr19	11610374	+	chr19	11610374	+	same
AAAAGTAAATCGGTGG	chr1	31236535	+	chr1	31236535	+	same
TTTTCATAGTCATTGT	chr20	57886337	+	chr20	57886337	+	same
AGTGGCGGCCGTTGGC	chr6	105306149	+	chr6	105306149	+	same
ACTGTCCAGCGGGATA	chr2	162246201	+	chr2	162246201	+	same
TATAAAATATCCACGA	chr8	63451543	+	chr8	63451543	+	same
TGTGCGGAGCTTCTCA	chr1	14676668	-	chr1	14676668	-	same
CGAGGGCCGTTTAAAA	chr1	48757082	-	chr1	48757082	-	same
GGGTGTCTTCTCAGAA	chr17	37327687	+	chr17	37327687	+	same
TTTTCATAGGGATTGT	chr20	57886337	+	chr20	57886337	+	same
AGTGGTGGCCGTTCGC	chr6	105306149	+	chr6	105306149	+	same
GTACTAGTCCTATCAA	chrX	154298563	+	chrX	154298563	+	same
ACTGTACTGCCATGTC	chr1	46576567	+	chr1	46576567	+	same
CTTAAAAAAACCACGA	chr8	63451543	+	chr8	63451543	+	same
ATATCTTGCCTAAAGT	chr9	121906809	+	chr9	121906809	+	same
TAATATGTTGTTCGGA	chr8	73322143	-	chr8	73322143	-	same
TTTTCATATTCATTGT	chr20	57886337	+	chr20	57886337	+	same
TAGTTTGTGATTAAGG	chr17	39067862	-	chr17	39067862	-	same
GAAGTATATACTCGGT	chr1	38650870	+	chr1	38650870	+	same
TACCTAGTCGGTTCTT	chr4	156678034	+	chr4	156678034	+	same
CTGTGTCTTCTCAGAA	chr17	37327687	+	chr17	37327687	+	same
CTCAATCAGTGGAATG	chr6	148900951	-	chr6	148900951	-	same
AAGGGGTCCATTTTAC	chr14	20611531	+	chr14	20611531	+	same
TACGTAGACGGTTCTT	chr4	156678034	+	chr4	156678034	+	same
TTAGGTCCTAGTCATG	chr20	46442762	+	chr20	46442762	+	same
GGCGATGCGTCACAGC	chr3	148143569	-	chr3	148143569	-	same
GCACCTGTTGTGGATG	chr2	181225187	-	chr2	181225187	-	same
TGCAGAGACGATGGAT	chr1	201540562	-	chr1	201540562	-	same
CTAGAATAAGCCCTAT	chr5	141605774	-	chr5	141605774	-	same
GAGCGGCATTTGCCGA	chr13	31049604	+	chr13	31049604	+	same
GCATCTCCTCGATGTT	chr10	14724971	-	chr10	14724971	-	same
TCATCTTCCATCTGAA	chr6	166704416	-	chr6	166704416	-	same
TTGGCTATCGTGATCA	chr1	33950151	+	chr1	33950151	+	same
ATGGAACGAAGGTTCA	chr17	10143573	+	chr17	10143573	+	same
TGTATCTGAGAACATT	chr8	26224652	+	chr8	26224652	+	same
AGATCCGGCCTAAAGT	chr9	121906809	+	chr9	121906809	+	same
ATCCGCTTCAATAACA	chr3	186129567	-	chr3	186129567	-	same
CACATGAGAAAAAGGA	chr18	11554331	-	chr18	11554331	-	same
CATTTTCGTGTTTAGT	chr17	70954826	+	chr17	70954826	+	same
GAATACAGTACTCCAA	chr2	47152165	-	chr2	47152165	-	same
GTTGCCAGCGTTTGTG	chr12	125754852	+	chr12	125754852	+	same
GCACCTGATTTGGATG	chr2	181225187	-	chr2	181225187	-	same
CTTAAACAATCCACGA	chr8	63451543	+	chr8	63451543	+	same
ATTTAGTTGCATTCTA	chr18	6774290	-	chr18	6774290	-	same
AATAGTTACGCGACGA	chr1	51139612	+	chr1	51139612	+	same
AGTGGCTTCCGTTCGC	chr6	105306149	+	chr6	105306149	+	same
GATGTGCGGTGGCAAA	chr3	9763475	+	chr3	9763475	+	same
TTTGTGAATTTCTATA	chr3	45775426	+	chr3	45775426	+	same
GGTCAACAAGAGGATT	chr6	5422735	+	chr6	5422735	+	same
ATATTAACTGCGTTTA	chr17	57249806	+	chr17	57249806	+	same
ACTGAACTGCCATGCC	chr1	46576567	+	chr1	46576567	+	same
TTAGCTTATATGCCGG	chr20	2971305	-	chr20	2971305	-	same
TACTTGGCCTAATGTA	chr2	210583810	-	chr2	210583810	-	same
ATTTTATTTGCGTTTA	chr17	57249806	+	chr17	57249806	+	same
AGGTTAGTCATATCCA	chr15	77683400	+	chr15	77683400	+	same
GATGCGCGGTGCCAAA	chr3	9763475	+	chr3	9763475	+	same
GATCCTAATTAATCTG	chr5	150350437	+	chr5	150350437	+	same
GTACTAATCCTATTAA	chrX	154298563	+	chrX	154298563	+	same
AACTTATGCTGGCGCT	chr1	66157670	+	chr1	66157670	+	same
TTAAGCTATCGGCTCT	chr6	111765659	+	chr6	111765659	+	same
GTGAATGTAGGTGAGG	chr21	32899359	-	chr21	32899359	-	same
AGATCTGGCCTAACGT	chr9	121906809	+	chr9	121906809	+	same
TTCCGCTTCAATAGCT	chr3	186129567	-	chr3	186129567	-	same
TTATCGCGCTTTACAT	chr16	22383889	+	chr16	22383889	+	same
TTTTCATAGCCATTGT	chr20	57886337	+	chr20	57886337	+	same
AATAAGTCATTGGTAC	chr6	61419500	+	chr6	61419500	+	same
GAACTCCTAAGGGGCA	chr19	35534740	-	chr19	35534740	-	same
GACAAGAGAAAAAGGA	chr18	11554331	-	chr18	11554331	-	same
GCGTCTCGTCGATGTT	chr10	14724971	-	chr10	14724971	-	same
TTAAAGATGGATTATG	chr17	46945905	+	chr17	46945905	+	same
GGCGAAGCGTCACGGC	chr3	148143569	-	chr3	148143569	-	same
AGAGGGCCGCTTAAAA	chr1	48757082	-	chr1	48757082	-	same
TGTATGTGCGAACATT	chr8	26224652	+	chr8	26224652	+	same
TGCAGATACGATGGTT	chr1	201540562	-	chr1	201540562	-	same
GTAAAAAAATACACGA	chr8	63451543	+	chr8	63451543	+	same
TTTTCATACGCATTGT	chr20	57886337	+	chr20	57886337	+	same
CACAATCAGTGCAATG	chr6	148900951	-	chr6	148900951	-	same
GCTAAACAATACTCGA	chr8	63451543	+	chr8	63451543	+	same
GAATCTCGTCGATGTT	chr10	14724971	-	chr10	14724971	-	same
ATTTGTAACCCTTAGT	chr11	117184169	-	chr11	117184169	-	same
TTTGAGAATTTCTATA	chr3	45775426	+	chr3	45775426	+	same
TTCAGTGGCAAGTGTG	chr11	76114581	+	chr11	76114581	+	same
TATAAATAAACCACGA	chr8	63451543	+	chr8	63451543	+	same
AGAGGGCTGTTTAAAA	chr1	48757082	-	chr1	48757082	-	same
GTGTTGACTACCGGAT	chr3	9416713	+	chr3	9416713	+	same
AGGGGTCCATTTTAAC	chr14	20611531	+	chr14	20611531	+	same
GACAATCAGTGGAATG	chr6	148900951	-	chr6	148900951	-	same
ATCTGTTTGAGTATTG	chr1	112887415	-	chr1	112887415	-	same
AGGATGAGCTCTGTCA	chr9	37562780	+	chr9	37562780	+	same
ATAGATAACTAGGGTA	chr20	23226174	-	chr20	23226174	-	same
AGAGGGCCGTTTAATA	chr1	48757082	-	chr1	48757082	-	same
TGGACTGCATCGAAAT	chr17	32886440	-	chr17	32886440	-	same
TGCAGAGACGATTTGT	chr1	201540562	-	chr1	201540562	-	same
CTTAGTGACCACAGGA	chr16	28841933	+	chr16	28841933	+	same
TAGGCTATCTTGATCA	chr1	33950151	+	chr1	33950151	+	same
GCATCTCGTCGATGTG	chr10	14724971	-	chr10	14724971	-	same
GGGGATCTAACTCTGT	chr3	13127103	+	chr3	13127103	+	same
CAACGTGAGGTATTTT	chr17	69153539	-	chr17	69153539	-	same
TTAACACGACTGTTGC	chrX	145103656	+	chrX	145103656	+	same
CTTATATTGGAATGTG	chr4	67765152	-	chr4	67765152	-	same
GTGACATACACGCTTT	chr7	39420211	-	chr7	39420211	-	same
TAGGCTTTCGTGATCA	chr1	33950151	+	chr1	33950151	+	same
GATGATCGGTTCCAAA	chr3	9763475	+	chr3	9763475	+	same
AATAAGTCATGTGTAC	chr6	61419500	+	chr6	61419500	+	same
TCATCTGCCTTCTGAA	chr6	166704416	-	chr6	166704416	-	same
GTTGCCAGCTTATGTG	chr12	125754852	+	chr12	125754852	+	same
GTATCGTACTGTCATC	chr6	56928121	+	chr6	56928121	+	same
GAGCGGTAATTGCCGA	chr13	31049604	+	chr13	31049604	+	same
AAAGAAGGTTAGGGCA	chr1	26529081	-	chr1	26529081	-	same
TATAGTTTCGCGACGA	chr1	51139612	+	chr1	51139612	+	same
GAACTATATACTCTGT	chr1	38650870	+	chr1	38650870	+	same
AGAGGGCCGTATAAAA	chr1	48757082	-	chr1	48757082	-	same
AATTATAAAAACAACC	chr1	117342196	+	chr1	117342196	+	same
ATAGGGTTCGGTTGTC	chr9	97333647	-	chr9	97333647	-	same
TTTTCATAGGCATTGG	chr20	57886337	+	chr20	57886337	+	same
AGAGGGCGGTTTAAAA	chr1	48757082	-	chr1	48757082	-	same
AGCCTCTTTCCCAGGG	chr3	15154273	-	chr3	15154273	-	same
ATTATCTTTCTGGCTA	chr5	137702894	-	chr5	137702894	-	same
TCACAAGCTATGCATT	chr11	83210884	+	chr11	83210884	+	same
TATAACTGGACCCAGA	chr14	94438806	+	chr14	94438806	+	same
CTCGTTTATTTTGAAA	chr9	75303246	-	chr9	75303246	-	same
TACCTAGCCGGTTCTT	chr4	156678034	+	chr4	156678034	+	same
GGCGATGTGTCACGGC	chr3	148143569	-	chr3	148143569	-	same
TACCTTGACGGTTCTT	chr4	156678034	+	chr4	156678034	+	same
GTGAAAGTATGTGAGG	chr21	32899359	-	chr21	32899359	-	same
GAACTCCTAAGAGGCA	chr19	35534740	-	chr19	35534740	-	same
AATAAAAATTCCACGA	chr8	63451543	+	chr8	63451543	+	same
GAGCGGTATTTGCGGA	chr13	31049604	+	chr13	31049604	+	same
ATTGCGAATTTCTATA	chr3	45775426	+	chr3	45775426	+	same
GAGCGGTACTTGCCGA	chr13	31049604	+	chr13	31049604	+	same
TGGAAGACGTTCCATT	chr11	17697550	+	chr11	17697550	+	same
GCATCTCGTCGATGGT	chr10	14724971	-	chr10	14724971	-	same
CACTTGGCCTAATATA	chr2	210583810	-	chr2	210583810	-	same
GAGCGGTATTTGGCGA	chr13	31049604	+	chr13	31049604	+	same
TACCTCGACGGTTCTT	chr4	156678034	+	chr4	156678034	+	same
AAGGGTGGTCAGGTGG	chr12	51407543	+	chr12	51407543	+	same
GCGCTGGGGTCTGCAG	chr17	43505571	-	chr17	43505571	-	same
TGCAGAGAAGATGGGT	chr1	201540562	-	chr1	201540562	-	same
GAGCAGTATTTGCCGA	chr13	31049604	+	chr13	31049604	+	same
AAAAAAAAATACACGA	chr8	63451543	+	chr8	63451543	+	same
CAACGTGACGTATTAT	chr17	69153539	-	chr17	69153539	-	same
GAGCGGTATTTGCCAA	chr13	31049604	+	chr13	31049604	+	same
CCGTATATAATAGTAT	chr8	22661754	-	chr8	22661754	-	same
AATAAACAAAACACGA	chr8	63451543	+	chr8	63451543	+	same
AATAAAAATCCCACGA	chr8	63451543	+	chr8	63451543	+	same
TGCAGGGACGATGGGT	chr1	201540562	-	chr1	201540562	-	same
AGTGGAGGCCGTTCGC	chr6	105306149	+	chr6	105306149	+	same
GTACTAATCTTATCAA	chrX	154298563	+	chrX	154298563	+	same
GAGCGGTATTTGCCGG	chr13	31049604	+	chr13	31049604	+	same
TATGCGAATTTCTATA	chr3	45775426	+	chr3	45775426	+	same
AGATAGCTTTGTTGAA	chr7	149648360	-	chr7	149648360	-	same
GGCGATGCGTCGCGGC	chr3	148143569	-	chr3	148143569	-	same
ATGAATGATGTGGAGA	chr17	42151144	+	chr17	42151144	+	same
GGGCGGGGGACTCTTC	chr16	22194940	+	chr16	22194940	+	same
ATAGGGCGTCATCGTT	chr3	42947203	+	chr3	42947203	+	same
AGATCCGCTAAATCTA	chr7	5067985	-	chr7	5067985	-	same
ACATACCTTTGTTGAA	chr7	149648360	-	chr7	149648360	-	same
CCTCATCACACTCTCA	chr2	2514538	-	chr2	2514538	-	same
AAACGTACATCGGTGG	chr1	31236535	+	chr1	31236535	+	same
TACATAGACGGTTCTT	chr4	156678034	+	chr4	156678034	+	same
CAATACAGTACTCCGA	chr2	47152165	-	chr2	47152165	-	same
GTCATTATCGCCGGTA	chr7	155736350	-	chr7	155736350	-	same
TTAACACGACCGTTGT	chrX	145103656	+	chrX	145103656	+	same
TAAAAACACTCCACGA	chr8	63451543	+	chr8	63451543	+	same
AGGCAGGTTCCTGACT	chr3	48051626	+	chr3	48051626	+	same
AGTTATGGGAGTCTCT	chr9	124155283	-	chr9	124155283	-	same
ATCGTTTTGTGTTCAT	chr3	128085405	+	chr3	128085405	+	same
CAACGTGAGGTACTAT	chr17	69153539	-	chr17	69153539	-	same
GTAGTGCAACATCACC	chr7	129795335	-	chr7	129795335	-	same
TACTTGGCCTGATATA	chr2	210583810	-	chr2	210583810	-	same
TGTTAAACTACGATAC	chr3	134941899	-	chr3	134941899	-	same
TTTGGGAATTTCTATA	chr3	45775426	+	chr3	45775426	+	same
GCAGCTGATGTGGATG	chr2	181225187	-	chr2	181225187	-	same
TAACTAGACGGTTCTT	chr4	156678034	+	chr4	156678034	+	same
GAGCGGTATATGCCGA	chr13	31049604	+	chr13	31049604	+	same
TTTAGTTGCATTCTCA	chr18	6774290	-	chr18	6774290	-	same
TACCTACACGGTTCTT	chr4	156678034	+	chr4	156678034	+	same
AGGCAGGTTCCTGTCC	chr3	48051626	+	chr3	48051626	+	same
TGTTAACATCACGAAA	chr7	149756541	-	chr7	149756541	-	same
ACTTAGCTTGGTTGAT	chr7	149648360	-	chr7	149648360	-	same
CAACGCGAGGTATTAT	chr17	69153539	-	chr17	69153539	-	same
CACAAGAGAAATAGGA	chr18	11554331	-	chr18	11554331	-	same
GAACCTGTTTCAAGTA	chr12	131182255	+	chr12	131182255	+	same
ACTTATGGGAGTCACC	chr9	124155283	-	chr9	124155283	-	same
TGGACGGCTTCCAATT	chr17	32886440	-	chr17	32886440	-	same
GCCCCTTTCCCCAGGG	chr3	15154273	-	chr3	15154273	-	same
TGTTCCGTACGGCGGG	chr2	220185023	+	chr2	220185023	+	same
CAATACAGTAGTCCAA	chr2	47152165	-	chr2	47152165	-	same
AGTGGCGGCAGTTCGC	chr6	105306149	+	chr6	105306149	+	same
TACCTAGACGCTTCTT	chr4	156678034	+	chr4	156678034	+	same
GGCGATCCGTCACGGC	chr3	148143569	-	chr3	148143569	-	same
GTACCTGTATCAAGTA	chr12	131182255	+	chr12	131182255	+	same
TGGCAAGCTATGCATT	chr11	83210884	+	chr11	83210884	+	same
GTAAAGTAACTATGAT	chr10	71098279	+	chr10	71098279	+	same
TGTACCGCAGGCTTAA	chr3	137976091	-	chr3	137976091	-	same
TTGGCTATCGTGAACT	chr1	33950151	+	chr1	33950151	+	same
TACCTAGACGGATCTT	chr4	156678034	+	chr4	156678034	+	same
TTCCATTTTCTAGATC	chr3	150315529	-	chr3	150315529	-	same
TTATATTTCTGGCTTA	chr5	137702894	-	chr5	137702894	-	same
AACTTATGTTGGCGCC	chr1	66157670	+	chr1	66157670	+	same
AGTTCATCCCTTGCTC	chr11	23654916	-	chr11	23654916	-	same
GGGAAAGTAGGTGAGG	chr21	32899359	-	chr21	32899359	-	same
TTTTCATTGGCATTGT	chr20	57886337	+	chr20	57886337	+	same
GTGATCTTAGTTTTAA	chrX	23344185	-	chrX	23344185	-	same
CTTTTTGGTGTTTAGT	chr17	70954826	+	chr17	70954826	+	same
GATAAACATAACACGA	chr8	63451543	+	chr8	63451543	+	same
TTTAGTTACATTCTTA	chr18	6774290	-	chr18	6774290	-	same
TTAATACCTGGTGATA	chr2	168267959	-	chr2	168267959	-	same
TAGGTGAATACGTTAT	chr1	171924740	+	chr1	171924740	+	same
AGAGGGCAGTTTAAAA	chr1	48757082	-	chr1	48757082	-	same
CTCGAAAAAGCCCTAT	chr5	141605774	-	chr5	141605774	-	same
AGCAATGATCAGTTTA	chr3	165241708	-	chr3	165241708	-	same
CTAGATAACTCGGGTA	chr20	23226174	-	chr20	23226174	-	same
TCATAGCTTGGTTTAA	chr7	149648360	-	chr7	149648360	-	same
TTCGTTTGAGTTAGTC	chr10	103580612	+	chr10	103580612	+	same
GGAGGATTATTTATTA	chr12	106932821	+	chr12	106932821	+	same
GATCCTTATTAATCTT	chr5	150350437	+	chr5	150350437	+	same
GCCTCTTTCCCCAGGC	chr3	15154273	-	chr3	15154273	-	same
GAGCGGAATTTGCCGA	chr13	31049604	+	chr13	31049604	+	same
ATTGGAATCCGTTAGT	chr11	117184169	-	chr11	117184169	-	same
TAGTTTGTGTATAAGG	chr17	39067862	-	chr17	39067862	-	same
TAAGATTGTTTTCTGT	chr4	31297137	+	chr4	31297137	+	same
TAGTTTGGGTTTAAGG	chr17	39067862	-	chr17	39067862	-	same
TTGAAGAAGTTCCATT	chr11	17697550	+	chr11	17697550	+	same
GGGCGGTTGACTCTTC	chr16	22194940	+	chr16	22194940	+	same
ATCCGCTTCTATATCA	chr3	186129567	-	chr3	186129567	-	same
GTCATCAGCGCCGGTA	chr7	155736350	-	chr7	155736350	-	same
GAGCTCTTAGGTTTAA	chrX	23344185	-	chrX	23344185	-	same
GAGACCTACACGCTTT	chr7	39420211	-	chr7	39420211	-	same
CACAAGAGAATAAGGA	chr18	11554331	-	chr18	11554331	-	same
TTGGCTATCGTGTACA	chr1	33950151	+	chr1	33950151	+	same
ATTGGATAGCCTTAGT	chr11	117184169	-	chr11	117184169	-	same
GGTGAGCGGTGCCAAA	chr3	9763475	+	chr3	9763475	+	same
ACGTTAGAGATTTCCA	chr15	77683400	+	chr15	77683400	+	same
TAGGCTATCGTGATCT	chr1	33950151	+	chr1	33950151	+	same
TTGCAGACGTTCCATT	chr11	17697550	+	chr11	17697550	+	same
TAAAACCAAACCACGA	chr8	63451543	+	chr8	63451543	+	same
GCATCTCGTGGATGTT	chr10	14724971	-	chr10	14724971	-	same
AGTGGCGGCCGTTCGG	chr6	105306149	+	chr6	105306149	+	same
GAGACATACACGCATT	chr7	39420211	-	chr7	39420211	-	same
GTATATATGTGGATAT	chr1	110080714	+	chr1	110080714	+	same
CGTTTACGAGTAATGC	chr11	68463045	+	chr11	68463045	+	same
ATCCGCTTCAATAGCG	chr3	186129567	-	chr3	186129567	-	same
GTTATATACGGGTATG	chr17	7574844	+	chr17	7574844	+	same
AATAAAAAAAACACGA	chr8	63451543	+	chr8	63451543	+	same
TAGGAGAATACGTAAT	chr1	171924740	+	chr1	171924740	+	same
AGTGGCGGCCGTTAGC	chr6	105306149	+	chr6	105306149	+	same
TTAACACAACTGTTGT	chrX	145103656	+	chrX	145103656	+	same
GAGACATAAACGCTTT	chr7	39420211	-	chr7	39420211	-	same
CATAACAAAAACACGA	chr8	63451543	+	chr8	63451543	+	same
GATGAGCGGTGCCATT	chr3	9763475	+	chr3	9763475	+	same
GATGAGCGGTGCCTAT	chr3	9763475	+	chr3	9763475	+	same
GCATCTCGTCGCTGTT	chr10	14724971	-	chr10	14724971	-	same
TTACCACGTCTGTTGT	chrX	145103656	+	chrX	145103656	+	same
TATAGTTACCCGACGA	chr1	51139612	+	chr1	51139612	+	same
CTTCATGACCACAGGA	chr16	28841933	+	chr16	28841933	+	same
TGCAATTTATGTTCGT	chr3	50131152	+	chr3	50131152	+	same
CAGGTGGAGATAGGTG	chr2	198313144	+	chr2	198313144	+	same
AGTTCATCCCTTTCGC	chr11	23654916	-	chr11	23654916	-	same
CTACCGTGGGGTCTAA	chr22	41202729	-	chr22	41202729	-	same
GGCATGTGGTGAGAAA	chr3	168048057	+	chr3	168048057	+	same
TCATCTGCCATCTGAT	chr6	166704416	-	chr6	166704416	-	same
TGTGAGGTGCTTCTCA	chr1	14676668	-	chr1	14676668	-	same
TGTATACTTAGGTGAC	chr21	40316300	+	chr21	40316300	+	same
TTTAGTTGCATTCTTG	chr18	6774290	-	chr18	6774290	-	same
TTTGCGAATTTCAATA	chr3	45775426	+	chr3	45775426	+	same
AAACAGGTTCGTAACG	chr20	4266382	+	chr20	4266382	+	same
TGCGGAGACGATGGGT	chr1	201540562	-	chr1	201540562	-	same
TGGTCGGCTTCCAAAT	chr17	32886440	-	chr17	32886440	-	same
ACTCTCCAGGGGGATA	chr2	162246201	+	chr2	162246201	+	same
TAGAACTGGACCGAGA	chr14	94438806	+	chr14	94438806	+	same
CACAAGAGAAACAGGA	chr18	11554331	-	chr18	11554331	-	same
GTGTTGACGACCTGAT	chr3	9416713	+	chr3	9416713	+	same
TTTGATATACTGTTAT	chr5	141623236	+	chr5	141623236	+	same
GCATCTCGCCGATGTT	chr10	14724971	-	chr10	14724971	-	same
CTCGTTTATTTTAAAA	chr9	75303246	-	chr9	75303246	-	same
AAGAAGGTTTGGGGCA	chr1	26529081	-	chr1	26529081	-	same
TTGGAGACGTTCCATT	chr11	17697550	+	chr11	17697550	+	same
TAGGCTATCTTGAACT	chr1	33950151	+	chr1	33950151	+	same
TGAGGATTATTGATTA	chr12	106932821	+	chr12	106932821	+	same
TAAAAAATATCCACGA	chr8	63451543	+	chr8	63451543	+	same
TGCAATTTTATGATAG	chr2	238682280	+	chr2	238682280	+	same
TTGCTTCAATTCTGTG	chr2	240522170	+	chr2	240522170	+	same
GGTACGTTTATCACAG	chr19	7170270	-	chr19	7170270	-	same
ATGGACCGAACGTTCA	chr17	10143573	+	chr17	10143573	+	same
ATCCGCTTCAGTAGCA	chr3	186129567	-	chr3	186129567	-	same
AAGAAGGTCTAGGGCA	chr1	26529081	-	chr1	26529081	-	same
GATAAAAATAACACGA	chr8	63451543	+	chr8	63451543	+	same
GGTACGTTAATTACAG	chr19	7170270	-	chr19	7170270	-	same
GTCATCATCGCCGCTA	chr7	155736350	-	chr7	155736350	-	same
TTGAAGACTTTACATT	chr11	17697550	+	chr11	17697550	+	same
TTAAAGATGGTTTATT	chr17	46945905	+	chr17	46945905	+	same
CTTCGTTACCACAGTA	chr16	28841933	+	chr16	28841933	+	same
AAATTATGCTGGCGCC	chr1	66157670	+	chr1	66157670	+	same
TTAAGTTGGTTCTTCT	chr17	53756460	+	chr17	53756460	+	same
GTGATCTTATGTTTAA	chrX	23344185	-	chrX	23344185	-	same
TACTCTTTCGTACACC	chr22	21009019	+	chr22	21009019	+	same
AGGCAGGGTCCTGTCT	chr3	48051626	+	chr3	48051626	+	same
GAACCCCTAAGTGGCA	chr19	35534740	-	chr19	35534740	-	same
TACCTAGACGGTTATT	chr4	156678034	+	chr4	156678034	+	same
CTTCGTTACCACATGA	chr16	28841933	+	chr16	28841933	+	same
TAGGCTATCTTGAAGA	chr1	33950151	+	chr1	33950151	+	same
CCAGAGTTGTAACTTG	chr7	88331669	+	chr7	88331669	+	same
CACAAGAGAAAAACGA	chr18	11554331	-	chr18	11554331	-	same
AGTGGCGGACGTTCGC	chr6	105306149	+	chr6	105306149	+	same
AGTGGCAGCCGTTCGC	chr6	105306149	+	chr6	105306149	+	same
TAGAACTGGACCCAGT	chr14	94438806	+	chr14	94438806	+	same
CACAAGAGAAAAATGA	chr18	11554331	-	chr18	11554331	-	same
GTATCGTACATTCATC	chr6	56928121	+	chr6	56928121	+	same
ATCCGCTTCAATAGTA	chr3	186129567	-	chr3	186129567	-	same
CTTCGTGACCAAAGGA	chr16	28841933	+	chr16	28841933	+	same
TAGGATGGGCTAGATC	chr19	18586721	+	chr19	18586721	+	same
GAAAACAAAAACACGA	chr8	63451543	+	chr8	63451543	+	same
TTTAGTTGCCTTCTTA	chr18	6774290	-	chr18	6774290	-	same
ACAGAATTAATCTCCT	chr22	20943571	+	chr22	20943571	+	same
CTTTAAGAGATTCGGT	chr4	105339334	+	chr4	105339334	+	same
GAACTACCTTGATTAA	chr7	28008938	+	chr7	28008938	+	same
GTAACTTAACTATTAT	chr10	71098279	+	chr10	71098279	+	same
TGTGCGGGGCTTCTCA	chr1	14676668	-	chr1	14676668	-	same
GACTCGGCAGGTCCTG	chr8	83122278	-	chr8	83122278	-	same
AGTATCTGTTCGCATG	chr17	79194872	+	chr17	79194872	+	same
GTTGAGCGGTGCCAAT	chr3	9763475	+	chr3	9763475	+	same
TTTTCAAAGGCATTGT	chr20	57886337	+	chr20	57886337	+	same
GTGCGGTATTTGCCGA	chr13	31049604	+	chr13	31049604	+	same
GGTACGTTCATTACAG	chr19	7170270	-	chr19	7170270	-	same
TGATCTGCCATCTGAA	chr6	166704416	-	chr6	166704416	-	same
CAGCTTATAACTATGC	chr7	120787044	-	chr7	120787044	-	same
AACTTATGATGGCGCC	chr1	66157670	+	chr1	66157670	+	same
TGTTAAACTTCGTTAC	chr3	134941899	-	chr3	134941899	-	same
GTTGCCAGCGTATTTG	chr12	125754852	+	chr12	125754852	+	same
TACCTAGACGGTTGTT	chr4	156678034	+	chr4	156678034	+	same
GGCGAGGCGTCACGGC	chr3	148143569	-	chr3	148143569	-	same
GTGAAAGTAGGTGATG	chr21	32899359	-	chr21	32899359	-	same
TTTGATAATTTCTATA	chr3	45775426	+	chr3	45775426	+	same
TTATCTTTCTAGCTTA	chr5	137702894	-	chr5	137702894	-	same
GTGTTCATTTCTTCAA	chr19	11610374	+	chr19	11610374	+	same
CGATTAAAACTTAAGC	chr21	8454049	+	chr21	8454049	+	same
GGTTCATCCCTTCCGC	chr11	23654916	-	chr11	23654916	-	same
TAGTATTTGCTAGATC	chr19	18586721	+	chr19	18586721	+	same
CGGTGTCTTCTGAGAA	chr17	37327687	+	chr17	37327687	+	same
CACAAGAGAAAAAGGT	chr18	11554331	-	chr18	11554331	-	same
TATCGTTACGCGACGA	chr1	51139612	+	chr1	51139612	+	same
GTGAAAGTAGTTGAGG	chr21	32899359	-	chr21	32899359	-	same
AGTGGCGGCTGTTCGC	chr6	105306149	+	chr6	105306149	+	same
GATGTGTGTGTACATA	chr6	38072816	+	chr6	38072816	+	same
GTACTAATCCTGTCAA	chrX	154298563	+	chrX	154298563	+	same
CGTTCGCATATGACGC	chr14	102960265	+	chr14	102960265	+	same
TTATCTTTGTGGCTTA	chr5	137702894	-	chr5	137702894	-	same
GGAGGTTTATTGATTA	chr12	106932821	+	chr12	106932821	+	same
GCAGAGTTGTAACGTG	chr7	88331669	+	chr7	88331669	+	same
TGCTGAGAGGATGGGT	chr1	201540562	-	chr1	201540562	-	same
GTTGCCAGCGTATGAG	chr12	125754852	+	chr12	125754852	+	same
TAGTCTATCGTGATCA	chr1	33950151	+	chr1	33950151	+	same
CTCCGTGACCACAGGA	chr16	28841933	+	chr16	28841933	+	same
TTTACACGTGGAGTCG	chr5	86475694	+	chr5	86475694	+	same
TGTGCGGTGCTTATCA	chr1	14676668	-	chr1	14676668	-	same
AACATTTGTATTTAAT	chr1	17008468	+	chr1	17008468	+	same
GTGGTACCGTCCATTA	chr3	36336066	-	chr3	36336066	-	same
CTATGTTGAGTTTAGT	chr17	80381115	+	chr17	80381115	+	same
GTTGAGCGGTGCGAAA	chr3	9763475	+	chr3	9763475	+	same
GTACCTGTTTCATGTA	chr12	131182255	+	chr12	131182255	+	same
AAACGTTAATCGGTGG	chr1	31236535	+	chr1	31236535	+	same
TTTGCGAATATCTATA	chr3	45775426	+	chr3	45775426	+	same
TGCAATTAATGTTCGG	chr3	50131152	+	chr3	50131152	+	same
AGAGGGCCGTTAAAAA	chr1	48757082	-	chr1	48757082	-	same
GATGTGCGGTGCCAAT	chr3	9763475	+	chr3	9763475	+	same
GGCTATTCGTCACGGC	chr3	148143569	-	chr3	148143569	-	same
ATATGTTGAGGTTAGG	chr17	80381115	+	chr17	80381115	+	same
CGGGGTCTTCTCAGAA	chr17	37327687	+	chr17	37327687	+	same
GGTGATGCGTCACGGC	chr3	148143569	-	chr3	148143569	-	same
AGTTCATCTCTTCCGC	chr11	23654916	-	chr11	23654916	-	same
ATTTCATAGGCATTGT	chr20	57886337	+	chr20	57886337	+	same
GGCGATGCGTGACGGC	chr3	148143569	-	chr3	148143569	-	same
TAGGCTTTCGTGAACT	chr1	33950151	+	chr1	33950151	+	same
AGGCAGGTTGCTGTCT	chr3	48051626	+	chr3	48051626	+	same
ATCTGTTTGAGTATCA	chr1	112887415	-	chr1	112887415	-	same
AAATGTAAATCGGTGG	chr1	31236535	+	chr1	31236535	+	same
ACACAGCTTGGTTGAA	chr7	149648360	-	chr7	149648360	-	same
TATACTATCTGTGTTC	chrX	151147289	+	chrX	151147289	+	same
GGTACGTTTATTACGG	chr19	7170270	-	chr19	7170270	-	same
GCACCTCGTCGATGTT	chr10	14724971	-	chr10	14724971	-	same
GCATCTCGTTGATGTT	chr10	14724971	-	chr10	14724971	-	same
AGATCTGGCCTAAATT	chr9	121906809	+	chr9	121906809	+	same
GAGCCGTATTTGCCGA	chr13	31049604	+	chr13	31049604	+	same
TGCAGAGACGGTGGGT	chr1	201540562	-	chr1	201540562	-	same
AACTTATGCTGTCTCC	chr1	66157670	+	chr1	66157670	+	same
GTCGTTTATTTTCAAA	chr9	75303246	-	chr9	75303246	-	same
TTACGACGACTGTTGT	chrX	145103656	+	chrX	145103656	+	same
GTAAAACAATACACGA	chr8	63451543	+	chr8	63451543	+	same
CGGTGTCTTCTCAGAT	chr17	37327687	+	chr17	37327687	+	same
TTAATACCAGGTGATT	chr2	168267959	-	chr2	168267959	-	same
GAATATTGGGTTGCCT	chr11	120174428	+	chr11	120174428	+	same
TACTGGGCCTAATATA	chr2	210583810	-	chr2	210583810	-	same
TGCAGATACGATGTGT	chr1	201540562	-	chr1	201540562	-	same
CCGCCGCGGAGCCGAG	chr10	47062313	-	chr10	47062313	-	same
TTAACAGGACTGTTGT	chrX	145103656	+	chrX	145103656	+	same
GAACCACCTTGATTAG	chr7	28008938	+	chr7	28008938	+	same
TTTGCGAATTTCTCTA	chr3	45775426	+	chr3	45775426	+	same
AGTGGCGGCCGTACGC	chr6	105306149	+	chr6	105306149	+	same
TCGCACGCTATGCATT	chr11	83210884	+	chr11	83210884	+	same
AGGGGTCCATTTTTCC	chr14	20611531	+	chr14	20611531	+	same
GTGTTCAATTCATTAA	chr19	11610374	+	chr19	11610374	+	same
ATATTTTTTTGTTCAT	chr3	128085405	+	chr3	128085405	+	same
TAGGATGTGCTAGGTC	chr19	18586721	+	chr19	18586721	+	same
TGATGAATTCGGGTTA	chr19	31624391	-	chr19	31624391	-	same
AGTTCATTCCTTCCGC	chr11	23654916	-	chr11	23654916	-	same
TGGTTAGACATATCCA	chr15	77683400	+	chr15	77683400	+	same
CTCGAATACGCCCTAT	chr5	141605774	-	chr5	141605774	-	same
ACTGCCCAGGGGGATA	chr2	162246201	+	chr2	162246201	+	same
AAAAGTTATTGGATAT	chr11	73619944	+	chr11	73619944	+	same
CTCCACAAGGTCTACG	chr17	42104982	+	chr17	42104982	+	same
GCGCGGTATTTGCCGA	chr13	31049604	+	chr13	31049604	+	same
TTGTCTTTCTGGCTTA	chr5	137702894	-	chr5	137702894	-	same
GGGCGGGTGACGCTTC	chr16	22194940	+	chr16	22194940	+	same
TGCTGAGACGATGTGT	chr1	201540562	-	chr1	201540562	-	same
TGGGAACATAACGAAA	chr7	149756541	-	chr7	149756541	-	same
GGGAACTGTAAGGTTT	chr5	143458479	+	chr5	143458479	+	same
AAACGTAAATCGGCGG	chr1	31236535	+	chr1	31236535	+	same
GTAACGTAACTATGGT	chr10	71098279	+	chr10	71098279	+	same
TTTGCCAGCGTATGTG	chr12	125754852	+	chr12	125754852	+	same
CTGAAGACGTTCCATT	chr11	17697550	+	chr11	17697550	+	same
GTCATCACCGCCGGTA	chr7	155736350	-	chr7	155736350	-	same
CTTCGTGACCATAGGA	chr16	28841933	+	chr16	28841933	+	same
ATAGGGCCGTTTAAAA	chr1	48757082	-	chr1	48757082	-	same
CGTCTGAGTGTGGTTG	chr13	36269579	-	chr13	36269579	-	same
GATGAGCGGTGCCACA	chr3	9763475	+	chr3	9763475	+	same
CTAACGTAACTATGAT	chr10	71098279	+	chr10	71098279	+	same
GTTGACAGCGTATGTG	chr12	125754852	+	chr12	125754852	+	same
GTAAAAAAAAACACGA	chr8	63451543	+	chr8	63451543	+	same
TACTTGGCCTAATACA	chr2	210583810	-	chr2	210583810	-	same
CTCGACTAAGCCCTAT	chr5	141605774	-	chr5	141605774	-	same
TGTTCGGTGCTTCTCA	chr1	14676668	-	chr1	14676668	-	same
GTAACGAAACTATGAT	chr10	71098279	+	chr10	71098279	+	same
GGCGATGCGTCACGGG	chr3	148143569	-	chr3	148143569	-	same
GAATATTGGGGTGCTT	chr11	120174428	+	chr11	120174428	+	same
GTAATACCTGGTGATT	chr2	168267959	-	chr2	168267959	-	same
TTTGGAAACGCTTAGT	chr11	117184169	-	chr11	117184169	-	same
GAACTCCTAACTGGCA	chr19	35534740	-	chr19	35534740	-	same
GTTTGTGTGGGGTGGT	chr13	75316857	+	chr13	75316857	+	same
ATTTGTCTGGATTAGT	chr18	52069887	-	chr18	52069887	-	same
GCCTCTTTCCCCAGGA	chr3	15154273	-	chr3	15154273	-	same
AGGGGTCCATTTTTAA	chr14	20611531	+	chr14	20611531	+	same
TAGAAGACGTTCCATT	chr11	17697550	+	chr11	17697550	+	same
TTCAGGCAGAGTTTAA	chr7	115327469	+	chr7	115327469	+	same
TGCATTTTTAAGATAG	chr2	238682280	+	chr2	238682280	+	same
AAGAAGGTTTAGGGAA	chr1	26529081	-	chr1	26529081	-	same
CTATCTTACTGTCATC	chr6	56928121	+	chr6	56928121	+	same
CAATACAGAACTCCAA	chr2	47152165	-	chr2	47152165	-	same
GCATCTCGTCGACGTT	chr10	14724971	-	chr10	14724971	-	same
CTTTGTGACCACAGGA	chr16	28841933	+	chr16	28841933	+	same
ATAATGTCCCTTCGAC	chrX	137477091	+	chrX	137477091	+	same
CCAGAGTTGAAACGTG	chr7	88331669	+	chr7	88331669	+	same
TGCAGTGACGATGTGT	chr1	201540562	-	chr1	201540562	-	same
TTCGATTTTCTCGATC	chr3	150315529	-	chr3	150315529	-	same
ACATAGCTTTGTTGAT	chr7	149648360	-	chr7	149648360	-	same
AGGTTAGACATATCGA	chr15	77683400	+	chr15	77683400	+	same
GCTAAACAATACACAA	chr8	63451543	+	chr8	63451543	+	same
TAGTTTGTGTTTAAGC	chr17	39067862	-	chr17	39067862	-	same
TCACCTGATGTGGATG	chr2	181225187	-	chr2	181225187	-	same
TTATCTTTATGGCTTA	chr5	137702894	-	chr5	137702894	-	same
CCAAAGTTTGATATCA	chr13	35780893	+	chr13	35780893	+	same
GAGCGGTATTTGCCGT	chr13	31049604	+	chr13	31049604	+	same
GTCACCATCGCCGGTA	chr7	155736350	-	chr7	155736350	-	same
GATAAATAATCCACGA	chr8	63451543	+	chr8	63451543	+	same
GATGAGCGGTTCCAAT	chr3	9763475	+	chr3	9763475	+	same
CTCAAGAGAAAAAGGA	chr18	11554331	-	chr18	11554331	-	same
TACCTAGACGGTTCAT	chr4	156678034	+	chr4	156678034	+	same
GAGACATACAGGCTTT	chr7	39420211	-	chr7	39420211	-	same
TATAAACACTCCACGA	chr8	63451543	+	chr8	63451543	+	same
AGTTCTTCCCTTCCTC	chr11	23654916	-	chr11	23654916	-	same
GATGAGCTGTGCCATA	chr3	9763475	+	chr3	9763475	+	same
GTGAAAGTAGGAGAGG	chr21	32899359	-	chr21	32899359	-	same
CAACGTGAGGAATTAT	chr17	69153539	-	chr17	69153539	-	same
GTACTAATCCTAACAA	chrX	154298563	+	chrX	154298563	+	same
TCGCAAGATATGCATT	chr11	83210884	+	chr11	83210884	+	same
TTATCTTTCTGGCCTA	chr5	137702894	-	chr5	137702894	-	same
AGGCGTCCATTTTTAC	chr14	20611531	+	chr14	20611531	+	same
GAGCGGTATTCGCCGA	chr13	31049604	+	chr13	31049604	+	same
GAACCATCTTGATTAA	chr7	28008938	+	chr7	28008938	+	same
CTGTCTGTGATAGTGA	chr7	150533771	+	chr7	150533771	+	same
CAATGTGAGGTATTAT	chr17	69153539	-	chr17	69153539	-	same
TTGAAGACGTTCCATC	chr11	17697550	+	chr11	17697550	+	same
GAATATTGGGTTGCTC	chr11	120174428	+	chr11	120174428	+	same
GAGTTCTTAGTTTTAA	chrX	23344185	-	chrX	23344185	-	same
AAAAAAAATAACACGA	chr8	63451543	+	chr8	63451543	+	same
GAAAACCAATACACGA	chr8	63451543	+	chr8	63451543	+	same
GGCGATTCTTCACGGC	chr3	148143569	-	chr3	148143569	-	same
ATTGACCGAATGTTCA	chr17	10143573	+	chr17	10143573	+	same
GTTAAAAAATACACGA	chr8	63451543	+	chr8	63451543	+	same
TAGTTTGTGTTTAACG	chr17	39067862	-	chr17	39067862	-	same
AAAAAACATTCCACGA	chr8	63451543	+	chr8	63451543	+	same
CCATAGTTGTAACGTG	chr7	88331669	+	chr7	88331669	+	same
ATCCGCTTCTTTAGCA	chr3	186129567	-	chr3	186129567	-	same
AATAAGTCATGGTTAC	chr6	61419500	+	chr6	61419500	+	same
GACCCTGATTAATCTG	chr5	150350437	+	chr5	150350437	+	same
GATCGGTATTTGCCGA	chr13	31049604	+	chr13	31049604	+	same
GCATCTCGTCGAAGTT	chr10	14724971	-	chr10	14724971	-	same
TGGACGGCTTCGAAAT	chr17	32886440	-	chr17	32886440	-	same
GTGTTCAATTCTTCAT	chr19	11610374	+	chr19	11610374	+	same
ACTTATGGGAGTCACA	chr9	124155283	-	chr9	124155283	-	same
AAACGTAAATAGGTGG	chr1	31236535	+	chr1	31236535	+	same
AAAAAAAATTCCACGA	chr8	63451543	+	chr8	63451543	+	same
GGTTAGTCATCTTTTA	chr20	6669278	-	chr20	6669278	-	same
CTTAAAAAACCCACGA	chr8	63451543	+	chr8	63451543	+	same
CTTAAACAAACCACGA	chr8	63451543	+	chr8	63451543	+	same
GAGCGGTATTTGCCGC	chr13	31049604	+	chr13	31049604	+	same
AGCTTATGCTGGCGCC	chr1	66157670	+	chr1	66157670	+	same
AGTGGCGGGCGTTCGC	chr6	105306149	+	chr6	105306149	+	same
TATAGTTACGAGACGA	chr1	51139612	+	chr1	51139612	+	same
GGGAAGTGGAAGGTTG	chr5	143458479	+	chr20	4642788	-	different
TGTGATCTAACTCTGT	chr3	13127103	+	chr3	13127103	+	same
GTCATCATTGCCGGTA	chr7	155736350	-	chr7	155736350	-	same
TGTGCGGTGATTCTCA	chr1	14676668	-	chr1	14676668	-	same
GCGCTTGGTTCTGCAG	chr17	43505571	-	chr17	43505571	-	same
TGATCTGAGTGTAACG	chr7	108815615	+	chr7	108815615	+	same
CTTTGTGACCATGACC	chr1	198134244	-	chr1	198134244	-	same
TAGAAGTGGACCCAGA	chr14	94438806	+	chr14	94438806	+	same
GTATGTTGAGGTTAGT	chr17	80381115	+	chr17	80381115	+	same
ATTTGATTTTAGTCAA	chr1	89806965	-	chr1	89806965	-	same
CAGCGGTATTTGCCGA	chr13	31049604	+	chr13	31049604	+	same
TGGCATCTAACTCTGT	chr3	13127103	+	chr3	13127103	+	same
AGAGGGCCGTGTAAAA	chr1	48757082	-	chr1	48757082	-	same
TGCTGAGACGATTGGT	chr1	201540562	-	chr1	201540562	-	same
ATTCTTCGGTTGATGG	chr12	120774639	+	chr12	120774639	+	same
AACTTATGCTGGTGCC	chr1	66157670	+	chr1	66157670	+	same
TTCCGCTTCAATATCA	chr3	186129567	-	chr3	186129567	-	same
GCCTCTTTCCCAATGG	chr3	15154273	-	chr3	15154273	-	same
TTTTCATAGGCAATGT	chr20	57886337	+	chr20	57886337	+	same
TTCTTGGCCTAATATT	chr2	210583810	-	chr2	210583810	-	same
CTCTCGTACAGTCATC	chr6	56928121	+	chr6	56928121	+	same
GAGGGATGGAGGGTGT	chr1	108710945	+	chr1	108710945	+	same
AGGGGTCCAATTTTAC	chr14	20611531	+	chr14	20611531	+	same
ATATTAATTTAGTTTA	chr17	57249806	+	chr17	57249806	+	same
GAGATCTTATGTTTTA	chrX	23344185	-	chrX	23344185	-	same
GATAAACATTCCACGA	chr8	63451543	+	chr8	63451543	+	same
TGTGCGGTGCTTGTCA	chr1	14676668	-	chr1	14676668	-	same
TTGAAGACGTTCCATG	chr11	17697550	+	chr11	17697550	+	same
GTGTTCATTTCATCTA	chr19	11610374	+	chr19	11610374	+	same
GGCGATGCGTCACTTC	chr3	148143569	-	chr3	148143569	-	same
AAGTTTGTGTTTAAGG	chr17	39067862	-	chr17	39067862	-	same
CTCGTTTAATTTCAAA	chr9	75303246	-	chr9	75303246	-	same
AGAGGGACGTTTAAAA	chr1	48757082	-	chr1	48757082	-	same
CTTAAAAAATACACGA	chr8	63451543	+	chr8	63451543	+	same
TGGTCGGTATATGATG	chr1	240988871	-	chr1	240988871	-	same
GCCTCTTTCCCTAGGG	chr3	15154273	-	chr3	15154273	-	same
AACTTATGCTGGGGCC	chr1	66157670	+	chr1	66157670	+	same
TAAAGACGACTGTTGT	chrX	145103656	+	chrX	145103656	+	same
GTTAAACAATCCACGA	chr8	63451543	+	chr8	63451543	+	same
AAAAAACATACCACGA	chr8	63451543	+	chr8	63451543	+	same
TAGGATTTGCTATATC	chr19	18586721	+	chr19	18586721	+	same
CAAAACAAATACACGA	chr8	63451543	+	chr8	63451543	+	same
TTAAAGATGGTGTATG	chr17	46945905	+	chr17	46945905	+	same
ATGAAGAGCTCTGTCA	chr9	37562780	+	chr9	37562780	+	same
TGGGATCATCAGGAAA	chr7	149756541	-	chr7	149756541	-	same
GGGCGGGCGACTCTTC	chr16	22194940	+	chr16	22194940	+	same
GCATCTCGTCGATGTA	chr10	14724971	-	chr10	14724971	-	same
GAAAAAAATCACACGA	chr8	63451543	+	chr8	63451543	+	same
GAGACATACACGCTAT	chr7	39420211	-	chr7	39420211	-	same
GATCCTGATTAACCTG	chr5	150350437	+	chr5	150350437	+	same
GCATCTTGTCGATGTT	chr10	14724971	-	chr10	14724971	-	same
GAGGGATGGCTGGTGT	chr1	108710945	+	chr1	108710945	+	same
TAGTTTGAGTTTAAGG	chr17	39067862	-	chr17	39067862	-	same
TAATCTTTCGTACCCC	chr22	21009019	+	chr22	21009019	+	same
GAGTGATGGCGGGTGT	chr1	108710945	+	chr1	108710945	+	same
GGGGCGGTATATGATG	chr1	240988871	-	chr1	240988871	-	same
ACTTAGCTTGTTTGAA	chr7	149648360	-	chr7	149648360	-	same
ATTTTTCGTGTTTAGT	chr17	70954826	+	chr17	70954826	+	same
GCATCTCGTCGAGGTT	chr10	14724971	-	chr10	14724971	-	same
TTTGCGAAATTCTATA	chr3	45775426	+	chr3	45775426	+	same
TGGAATTTTAAGATAG	chr2	238682280	+	chr2	238682280	+	same
GTACTAATCCCATCAA	chrX	154298563	+	chrX	154298563	+	same
TTGAACTGGACCCAGA	chr14	94438806	+	chr14	94438806	+	same
GTCATCTTCGCGGGTA	chr7	155736350	-	chr7	155736350	-	same
AGCCTCTTCCCCAGGG	chr3	15154273	-	chr3	15154273	-	same
CTTCCTGACCACAGGA	chr16	28841933	+	chr16	28841933	+	same
AGTTCATCCCTTCCGT	chr11	23654916	-	chr11	23654916	-	same
GTATCGTAGAGTCATC	chr6	56928121	+	chr6	56928121	+	same
TTACTACCTGGTGATT	chr2	168267959	-	chr2	168267959	-	same
TGCAATTTTTAGATAG	chr2	238682280	+	chr2	238682280	+	same
GCACCTGATGTGGAAG	chr2	181225187	-	chr2	181225187	-	same
GCATCTCGTCTATTTT	chr10	14724971	-	chr10	14724971	-	same
GGAGTATTATTGATTA	chr12	106932821	+	chr12	106932821	+	same
CACAATCCGTGGAATG	chr6	148900951	-	chr6	148900951	-	same
AAAGTATTAATCTCCT	chr22	20943571	+	chr22	20943571	+	same
AGATCTGGACTAAAGT	chr9	121906809	+	chr9	121906809	+	same
AGTTGCGGCCGTTCGC	chr6	105306149	+	chr6	105306149	+	same
GCATCTCGTCGATGCT	chr10	14724971	-	chr10	14724971	-	same
GTGAAAGTAGGTGAGT	chr21	32899359	-	chr21	32899359	-	same
ATTGTAAACCATTAGT	chr11	117184169	-	chr11	117184169	-	same
TATAGTTACGCGACGT	chr1	51139612	+	chr1	51139612	+	same
GAAAACAACTCCACGA	chr8	63451543	+	chr8	63451543	+	same
AACTCATGCTGGCGCC	chr1	66157670	+	chr1	66157670	+	same
TGGAGGTCATCCAAAT	chr17	32886440	-	chr17	32886440	-	same
GATTATCGGTGCCAAA	chr3	9763475	+	chr3	9763475	+	same
TAGAACTGGTCCCAGA	chr14	94438806	+	chr14	94438806	+	same
GAAAAAATAACCACGA	chr8	63451543	+	chr8	63451543	+	same
TGATTCGAGTGTAACG	chr7	108815615	+	chr7	108815615	+	same
GATGTGCGGTGCCTAA	chr3	9763475	+	chr3	9763475	+	same
TAGTTTGTGCTTAAGG	chr17	39067862	-	chr17	39067862	-	same
TGATTTGAGTGTAAAG	chr7	108815615	+	chr7	108815615	+	same
CCAGAGTGGTAACGTG	chr7	88331669	+	chr7	88331669	+	same
TTGAAGACGTTCCATA	chr11	17697550	+	chr11	17697550	+	same
TAGCTGTATTTGCCGA	chr13	31049604	+	chr13	31049604	+	same
GTTGCCAGAGTATGTG	chr12	125754852	+	chr12	125754852	+	same
AGTGGCGGCCGCTCGC	chr6	105306149	+	chr6	105306149	+	same
ATAGGGTTTGGTGGTC	chr9	97333647	-	chr9	97333647	-	same
ATCTCTTTGAGTATTA	chr1	112887415	-	chr1	112887415	-	same
AATTCGTTAACTCATA	chr5	135997437	+	chr5	135997437	+	same
TGCAGAGACGATCGGT	chr1	201540562	-	chr1	201540562	-	same
AAGAAGGTTTAGCGCA	chr1	26529081	-	chr1	26529081	-	same
GGGAACTGGAAGGATG	chr5	143458479	+	chr20	4642788	-	different
TTAAAACAAAACACGA	chr8	63451543	+	chr8	63451543	+	same
AAACGTAAATCGGTCG	chr1	31236535	+	chr1	31236535	+	same
TTGGTGAATACGTAAT	chr1	171924740	+	chr1	171924740	+	same
AAAAGTTATTGAGTAT	chr11	73619944	+	chr11	73619944	+	same
GAGACAAACACGCTTT	chr7	39420211	-	chr7	39420211	-	same
AAAAGTCATTGGGTAT	chr11	73619944	+	chr11	73619944	+	same
AGCCAGGTTCCTGTCT	chr3	48051626	+	chr3	48051626	+	same
GGTATGTTTATTACAG	chr19	7170270	-	chr19	7170270	-	same
TATACACGACTGTTGT	chrX	145103656	+	chrX	145103656	+	same
AAAAAACCCCCCACGA	chr8	63451543	+	chr8	63451543	+	same
GAGCGGTATTTCCCGA	chr13	31049604	+	chr13	31049604	+	same
TACACACGACTGTTGT	chrX	145103656	+	chrX	145103656	+	same
GAATATTGGGTAGCTT	chr11	120174428	+	chr11	120174428	+	same
GGCGATTCGTCACGTC	chr3	148143569	-	chr3	148143569	-	same
TGCAATTTTAATATAG	chr2	238682280	+	chr2	238682280	+	same
GCGCGTGGGTCTGCAG	chr17	43505571	-	chr17	43505571	-	same
GGTCCTTCATTGAGCA	chr1	30654416	+	chr1	30654416	+	same
GATAAACTATCCACGA	chr8	63451543	+	chr8	63451543	+	same
ATACTCTTCAATAGCA	chr3	186129567	-	chr3	186129567	-	same
GCAAAAAATAACACGA	chr8	63451543	+	chr8	63451543	+	same
AACAATAATATGAATG	chr8	28875317	+	chr8	28875317	+	same
AAGAACGTTTAGGGCA	chr1	26529081	-	chr1	26529081	-	same
TAGGATGTGCTAGAGC	chr19	18586721	+	chr19	18586721	+	same
GTCTGTTTGAGTATTA	chr1	112887415	-	chr1	112887415	-	same
AGTGGCGGCCATTCGC	chr6	105306149	+	chr6	105306149	+	same
TTTTCATAGGCAGTGT	chr20	57886337	+	chr20	57886337	+	same
TACGCAGTGATCTCGG	chrX	64388369	-	chrX	64388369	-	same
TCATCAATTCGGGTTA	chr19	31624391	-	chr19	31624391	-	same
GAAAACCAAAACACGA	chr8	63451543	+	chr8	63451543	+	same
TAGATCTTAGTTTTAA	chrX	23344185	-	chrX	23344185	-	same
GTCATCATCTCAGGTA	chr7	155736350	-	chr7	155736350	-	same
ACATAGCTTGATTGAA	chr7	149648360	-	chr7	149648360	-	same
AGATCTGGCCTAAAGC	chr9	121906809	+	chr9	121906809	+	same
GCATCTCATCGATGTT	chr10	14724971	-	chr10	14724971	-	same
AAGGTAGACATATCCA	chr15	77683400	+	chr15	77683400	+	same
ACATTGCTTGGTTGAT	chr7	149648360	-	chr7	149648360	-	same
CACCGTGAGGTATTAT	chr17	69153539	-	chr17	69153539	-	same
TTAATATCTGGTGATT	chr2	168267959	-	chr2	168267959	-	same
ATAGGGAGTCGTCGTT	chr3	42947203	+	chr3	42947203	+	same
GTGCTCAGACAGGGGT	chr9	106175884	-	chr9	106175884	-	same
TTTGCGAATTTCTATC	chr3	45775426	+	chr3	45775426	+	same
GATGATCGTTGCCAAA	chr3	9763475	+	chr3	9763475	+	same
GAGGGATGGCGGTTGT	chr1	108710945	+	chr1	108710945	+	same
GCATCTCGTCGATCTT	chr10	14724971	-	chr10	14724971	-	same
GACGAGCGGTGCCAAA	chr3	9763475	+	chr3	9763475	+	same
CACAAGCGAAAAAGGA	chr18	11554331	-	chr18	11554331	-	same
GTTGCGAATTTCTATA	chr3	45775426	+	chr3	45775426	+	same
GAATATTGTGTTTCTT	chr11	120174428	+	chr11	120174428	+	same
ACTCGTTTATTTTCAA	chr9	75303246	-	chr9	75303246	-	same
GTAGGGATGGCAGTTT	chr1	200839186	-	chr1	200839186	-	same
TCGCAAGCTCTGCATT	chr11	83210884	+	chr11	83210884	+	same
GCATCACGTCGATGTT	chr10	14724971	-	chr10	14724971	-	same
GGCGATGCGTCACGGA	chr3	148143569	-	chr3	148143569	-	same
AAACGTAAATCGCTGG	chr1	31236535	+	chr1	31236535	+	same
AAACGTGAGGTATTAT	chr17	69153539	-	chr17	69153539	-	same
AAGAATGTTTAGGTCA	chr1	26529081	-	chr1	26529081	-	same
AGTTCATCCCTTCCAC	chr11	23654916	-	chr11	23654916	-	same
TACCTAGACGGTCCTT	chr4	156678034	+	chr4	156678034	+	same
TTCCATTTTCTCTATC	chr3	150315529	-	chr3	150315529	-	same
GTATCTCGTCGATGTT	chr10	14724971	-	chr10	14724971	-	same
GCTCTCTTGGCTTCAA	chr1	45703932	+	chr1	45703932	+	same
CACAATCAGTGGGATG	chr6	148900951	-	chr6	148900951	-	same
GAAAACAAATACACGA	chr8	63451543	+	chr8	63451543	+	same
ATCTGTTTGAGTAATA	chr1	112887415	-	chr1	112887415	-	same
TACAGGCAGAGTTCAA	chr7	115327469	+	chr7	115327469	+	same
CAGTTTATGGGGGATC	chr6	30350048	-	chr6	30350048	-	same
AGTGGCTGCCGTTCGC	chr6	105306149	+	chr6	105306149	+	same
CTCGTTTATTTTCTAA	chr9	75303246	-	chr9	75303246	-	same
AATCATTACTATTACG	chr2	29357119	+	chr2	29357119	+	same
TTTAGGCAGAGTTCAA	chr7	115327469	+	chr7	115327469	+	same
GGTAAATGTATCTACG	chr17	50685536	+	chr17	50862551	-	different
TTCAGGCAGAGTTCAA	chr7	115327469	+	chr7	115327469	+	same
ACATAGCTTGGTTGAC	chr7	149648360	-	chr7	149648360	-	same
GGTAAATGTATATACG	chr17	50685536	+	chr17	50862551	-	different
TTAAATTCTGCTGCCA	chr1	111811669	-	chr1	111811669	-	same
AGTCTTAAATGTCCAC	chr10	99662327	+	chr10	99662327	+	same
TAAATAAGTCGCCGAC	chr8	143152967	-	chr8	143152967	-	same
TAGGTGGGCTGGATAT	chr5	175285425	+	chr10	99037014	+	different
GCGAACCATACTGATG	chr6	37324861	-	chr6	37324861	-	same
GACAGCAGTCGTGCAC	chr17	39150914	+	chr17	39150914	+	same
GGTATATGTATCTACG	chr17	50685536	+	chr17	50862551	-	different
ACTACCGGTACGATTA	chr22	22060318	+	chr22	22060318	+	same
AAGCATTACTATTACG	chr2	29357119	+	chr2	29357119	+	same
CTGACTCTGATAGTGA	chr7	150533771	+	chr7	150533771	+	same
TTCAGGCATAGTTCAA	chr7	115327469	+	chr7	115327469	+	same
GTGATCTTTGGTCCTG	chr3	58747933	+	chr3	58747933	+	same
TAACAGTGGTTGATTT	chr10	14930764	-	chr10	14930764	-	same
TTAGAGATGACGGGGC	chr14	70026743	+	chr5	74670467	-	different
ACTGTACTTCCATTCC	chr1	46576567	+	chr1	46576567	+	same
ATTTGATACCCTTAGT	chr11	117184169	-	chr11	117184169	-	same
TGTTTCCTTGGTCCTT	chr1	36601557	-	chr1	36601557	-	same
GGTAATTGTATCTACG	chr17	50685536	+	chr17	50862551	-	different
AGTCTTAATTGTCCAC	chr10	99662327	+	chr10	99662327	+	same
TTGGAACTGCGCCTAA	chr12	69212199	-	chr12	69212199	-	same
CAGTTTAAGGGGGATC	chr6	30350048	-	chr6	30350048	-	same
TACTCTTTGAGCGTTT	chr6	2834387	+	chr6	2834387	+	same
GTGCTCAGACACTGGT	chr9	106175884	-	chr9	106175884	-	same
TGTTTTTGCCGGCTAA	chr1	171286966	-	chr1	171286966	-	same
TGGTCGGGTCGAGTGG	chr11	73100825	+	chr4	8044856	-	different
ACAGTATTAATCTCAT	chr22	20943571	+	chr22	20943571	+	same
TGTAAATGTATCTACG	chr17	50685536	+	chr17	50862551	-	different
TAAGATTGTGTTCTGT	chr4	31297137	+	chr4	31297137	+	same
CTATCTCGTCGATGCA	chr12	106284371	-	chr12	106281374	+	different
ATAGACTTGGTACTTC	chr7	119159985	+	chr7	119159985	+	same
GATTAGCGTTGCCAAA	chr3	9763475	+	chr3	9763475	+	same
AAGATACGACTGTCAA	chr3	29656986	-	chr3	29656986	-	same
TAGCATGTGCTAGATC	chr19	18586721	+	chr19	18586721	+	same
GAGCCACCTTGATTAA	chr7	28008938	+	chr7	28008938	+	same
CGTTATTAGTGGGATG	chr8	2218538	-	chr8	2218538	-	same
TTCAGGCAGAGTTCTA	chr7	115327469	+	chr7	115327469	+	same
TAATTAAGTCGCCGCC	chr8	143152967	-	chr8	143152967	-	same
CTGTCTCTGATAGGGA	chr7	150533771	+	chr7	150533771	+	same
TAAATAAGGCGCCGCC	chr8	143152967	-	chr8	143152967	-	same
GTATAAATGTCGATAC	chr1	110080714	+	chr1	110080714	+	same
TGGGAACATCATGAAA	chr7	149756541	-	chr7	149756541	-	same
AGATACGCCAAATCTA	chr7	5067985	-	chr7	5067985	-	same
TGCAGAGACGATTGTT	chr1	201540562	-	chr1	201540562	-	same
ATAGGGTTTGGCTGTC	chr9	97333647	-	chr9	97333647	-	same
ATGACGGCATCCAAAT	chr17	32886440	-	chr17	32886440	-	same
GCACACTTGGCTGCAA	chr1	45703932	+	chr1	45703932	+	same
GAGATCTCAGGTTTAA	chrX	23344185	-	chrX	23344185	-	same
ACTATAGTCCGTGGTT	chr1	54360024	+	chr1	54360024	+	same
TGCAATTTTAAGATAT	chr2	238682280	+	chr2	238682280	+	same
TTAACTTTCTGGCTTA	chr5	137702894	-	chr5	137702894	-	same
TTCAGGCAGAGTTGAA	chr7	115327469	+	chr7	115327469	+	same
TAAATAAGTCGCCTCC	chr8	143152967	-	chr8	143152967	-	same
GAACCACTTTGATTAA	chr7	28008938	+	chr7	28008938	+	same
TGGGCGGTGCTTCTCA	chr1	14676668	-	chr1	14676668	-	same
GAAGATTGAATGGTAG	chr17	32323310	+	chr17	32323310	+	same
TTTAGGGGTGGAGTAC	chr7	149260184	+	chr7	149260184	+	same
GGTAAATTTATCTACG	chr17	50685536	+	chr17	50862551	-	different
ATTGTAAACACTTAGT	chr11	117184169	-	chr11	117184169	-	same
CAAGTAAGGTTGCAGT	chrX	72612193	+	chrX	72612193	+	same
GCACTCTTTGCTTCAA	chr1	45703932	+	chr1	45703932	+	same
GAAGATTGTATTTTAG	chr17	32323310	+	chr17	32323310	+	same
GACACGGCGAAGGGAA	chr12	110160674	-	chr12	110160674	-	same
CTTCGTGACCCCAGGA	chr16	28841933	+	chr16	28841933	+	same
TAACAGTCGATGATTT	chr10	14930764	-	chr10	14930764	-	same
ACAGTATTACTCTCCT	chr22	20943571	+	chr22	20943571	+	same
GATGAGCGTTGACAAA	chr3	9763475	+	chr3	9763475	+	same
TATCTCGTCGTCGGTT	chr1	154927784	+	chr1	154927784	+	same
ACTGTCCAGTGTGATA	chr2	162246201	+	chr2	162246201	+	same
TATAGTATCTGCGTTC	chrX	151147289	+	chrX	151147289	+	same
TAGGCTGTGCTAGATC	chr19	18586721	+	chr19	18586721	+	same
GTGGTTCTTCTGTATT	chr12	117020354	+	chr12	117020354	+	same
ATCTGTTTGAGTATAA	chr1	112887415	-	chr1	112887415	-	same
GAGATCTAAGGTTTAA	chrX	23344185	-	chrX	23344185	-	same
ACGTATTATAGTTACC	chr20	61056126	+	chr20	61056126	+	same
GTGTTCATTTCATCAT	chr19	11610374	+	chr19	11610374	+	same
AGCGACGAGCAGGCTG	chr1	224447091	+	chr1	224447091	+	same
ACTGTACTGGCATGCC	chr1	46576567	+	chr1	46576567	+	same
AAAAGTTATTGGGAAT	chr11	73619944	+	chr11	73619944	+	same
TCTTCTGCCATCTGAA	chr6	166704416	-	chr6	166704416	-	same
AGTCTTAAATCTCCAC	chr10	99662327	+	chr10	99662327	+	same
ACTGTCCTGCCATGCC	chr1	46576567	+	chr1	46576567	+	same
TGGATCGTGTTAGACA	chr12	49812077	-	chr12	49812081	-	different
AGGAGGTGTTCGCATG	chr17	79194872	+	chr17	79194872	+	same
CTAGGTACTAGTCATG	chr20	46442762	+	chr20	46442762	+	same
TGATTTGACTGTAACG	chr7	108815615	+	chr7	108815615	+	same
TAGTCAACCTTGCTCC	chr2	60946534	+	chr2	60946534	+	same
TTAGGTACTAGTAATG	chr20	46442762	+	chr20	46442762	+	same
TAGAACTGGACCCATA	chr14	94438806	+	chr14	94438806	+	same
TTTCGTGACCACAGGA	chr16	28841933	+	chr16	28841933	+	same
TTTGCGGTGCTTCTCA	chr1	14676668	-	chr1	14676668	-	same
TTAGGTACTAGTCACG	chr20	46442762	+	chr20	46442762	+	same
ACATAGGTTGGTTGAA	chr7	149648360	-	chr7	149648360	-	same
CTCGAATAAGTCCTAT	chr5	141605774	-	chr5	141605774	-	same
ATTGTAAAGCCTTAGT	chr11	117184169	-	chr11	117184169	-	same
TTATCTTTCTGGCGTA	chr5	137702894	-	chr5	137702894	-	same
AAAAGTTATTGGCTAT	chr11	73619944	+	chr11	73619944	+	same
GTCGATGCGTCACGGC	chr3	148143569	-	chr3	148143569	-	same
CCAGTTGTAGTACCTT	chr9	93104761	+	chr9	93104761	+	same
TTTAGGGGTGGTGGAC	chr7	149260184	+	chr7	149260184	+	same
TAGCTCCCTTGATCAA	chr13	107907076	-	chr13	107907076	-	same
TGTTAATCGGCTTGTA	chr5	126718202	+	chr5	126718202	+	same
ACTGTACTGTCATGCC	chr1	46576567	+	chr1	46576567	+	same
GACTCGGCAGATCCTG	chr8	83122278	-	chr8	83122278	-	same
TATAGTATCTGTGTCC	chrX	151147289	+	chrX	151147289	+	same
TATAGCATCTGTGTTC	chrX	151147289	+	chrX	151147289	+	same
GTATAAATCTTGATAA	chr1	110080714	+	chr1	110080714	+	same
AGTCTTAAATGTCCTC	chr10	99662327	+	chr10	99662327	+	same
AGTTTATCGGCTTGTA	chr5	126718202	+	chr5	126718202	+	same
TATAGTATCTGTGGTC	chrX	151147289	+	chrX	151147289	+	same
GTAGGTTGTGTCCCCA	chr8	10992365	+	chr8	10992365	+	same
GTGAAAATTCTATATC	chr20	40704647	+	chr20	40704647	+	same
ACATATCTTGTTTGAA	chr7	149648360	-	chr7	149648360	-	same
CGTTTAAGAGTAATCC	chr11	68463045	+	chr11	68463045	+	same
TCACTCTTTGCTGCAA	chr1	45703932	+	chr1	45703932	+	same
AAAAGTTATTGTTTAT	chr11	73619944	+	chr11	73619944	+	same
AGTCTTAAATGTCGAC	chr10	99662327	+	chr10	99662327	+	same
GATCCTGATTTATCTT	chr5	150350437	+	chr5	150350437	+	same
TTAGGTACCAGTCATG	chr20	46442762	+	chr20	46442762	+	same
TTCTGGCAGAGTTCAA	chr7	115327469	+	chr7	115327469	+	same
TAGGATGTGCTAGCTC	chr19	18586721	+	chr19	18586721	+	same
AGGAGCTGTTTGCATG	chr17	79194872	+	chr17	79194872	+	same
ATTGGATACCCTTTGT	chr11	117184169	-	chr11	117184169	-	same
AATAGTTATTGTGTAT	chr11	73619944	+	chr11	73619944	+	same
CTATGTTGAGGTTATT	chr17	80381115	+	chr17	80381115	+	same
TTGAGGCAGAGTTCAA	chr7	115327469	+	chr7	115327469	+	same
CACTTGCTTTGCATCG	chr1	67589778	-	chr10	50588627	+	different
GTTGAATTTGAGGTCC	chr15	98976379	+	chr15	98976341	-	different
GTTGTGCTTCTGTATT	chr12	117020354	+	chr12	117020354	+	same
ATTGTATACCCTTAGT	chr11	117184169	-	chr11	117184169	-	same
ACAGAGGAGGATGTTG	chr17	4431891	-	chr17	4431891	-	same
TAGTCATCCTTGCACC	chr2	60946534	+	chr2	60946534	+	same
ACATAGCTTGTTTTAA	chr7	149648360	-	chr7	149648360	-	same
AGGGGCTGTTCGCATG	chr17	79194872	+	chr17	79194872	+	same
TGGGATGTGCTAGATC	chr19	18586721	+	chr19	18586721	+	same
TCTTAGCTTGGTTGAA	chr7	149648360	-	chr7	149648360	-	same
CTATCTCGTCTATGCA	chr12	106284371	-	chr12	106281374	+	different
AGGCAGGTTACTGTCT	chr3	48051626	+	chr3	48051626	+	same
TGACACCGCATCTTGA	chr22	21832874	+	chr22	21832874	+	same
ACTGGCCAGGGGGATA	chr2	162246201	+	chr2	162246201	+	same
CCAGGTGTATTACCTT	chr9	93104761	+	chr9	93104761	+	same
ACTGTACTGCCATCCC	chr1	46576567	+	chr1	46576567	+	same
TGGACGTAATCCAAAT	chr17	32886440	-	chr17	32886440	-	same
TGATTTGAGTGTACCG	chr7	108815615	+	chr7	108815615	+	same
TTAATACCTGGTGACT	chr2	168267959	-	chr2	168267959	-	same
TATAGTATCCGTGTTC	chrX	151147289	+	chrX	151147289	+	same
TGAGTCTTGGTTTACT	chr2	239239672	-	chr2	239239672	-	same
ACTTAGCTTGGTTTAA	chr7	149648360	-	chr7	149648360	-	same
CTATCTCTTCGATGCA	chr12	106284371	-	chr12	106281374	+	different
CTTCGTAACCACAGGA	chr16	28841933	+	chr16	28841933	+	same
TCATCTGCGATCTGAA	chr6	166704416	-	chr6	166704416	-	same
TAAATATGTCGCCGCC	chr8	143152967	-	chr8	143152967	-	same
TGCAGAGACGAGGGGG	chr1	201540562	-	chr1	201540562	-	same
AAGAATGTTTAGTGCA	chr1	26529081	-	chr1	26529081	-	same
GTGATGCGTCTGTATT	chr12	117020354	+	chr12	117020354	+	same
TTCAGGCAGAGTTCAT	chr7	115327469	+	chr7	115327469	+	same
AACTGTACTGCCATGC	chr1	46576567	+	chr1	46576567	+	same
GATGTCGTCGTCGGTT	chr1	154927784	+	chr1	154927784	+	same
TTCAGGCTGAGTTCAA	chr7	115327469	+	chr7	115327469	+	same
TGTGCGGTGCTTCTGA	chr1	14676668	-	chr1	14676668	-	same
TTAGGTAGTAGTCATG	chr20	46442762	+	chr20	46442762	+	same
TTAAGTCATGGATGTT	chr9	13683849	-	chr9	13683849	-	same
CCTTTAGAGGATCCAG	chr12	81565516	+	chr12	81565516	+	same
GCAATCTTGGCTGCAA	chr1	45703932	+	chr1	45703932	+	same
AGGCTTAAATGTCCAC	chr10	99662327	+	chr10	99662327	+	same
GTCATCATCGCCGATA	chr7	155736350	-	chr7	155736350	-	same
AGAGGGCCGTTTAAAC	chr1	48757082	-	chr1	48757082	-	same
GCCATCATCGCCGGTA	chr7	155736350	-	chr7	155736350	-	same
ACATAGCTTAGTTGAA	chr7	149648360	-	chr7	149648360	-	same
TTATCTTTCTGCCTTA	chr5	137702894	-	chr5	137702894	-	same
GATCTCGTCGTCTGTT	chr1	154927784	+	chr1	154927784	+	same
GATGAACGGTGCCAAA	chr3	9763475	+	chr3	9763475	+	same
ATCAGTTTGAGTATTA	chr1	112887415	-	chr1	112887415	-	same
TAGGATGTGCTAGATT	chr19	18586721	+	chr19	18586721	+	same
GTATACATGTGGATAA	chr1	110080714	+	chr1	110080714	+	same
CCCTATCATTCCTTGT	chr3	126627173	+	chr3	126627173	+	same
TTAGGTACTAGTTATG	chr20	46442762	+	chr20	46442762	+	same
AGATCTGGCCTACAGT	chr9	121906809	+	chr9	121906809	+	same
AGTCTTAAATGTCCAG	chr10	99662327	+	chr10	99662327	+	same
TAACAGTGCATGATTT	chr10	14930764	-	chr10	14930764	-	same
ATTGTTAACCCTTAGT	chr11	117184169	-	chr11	117184169	-	same
TATAGTATCTGTGCTC	chrX	151147289	+	chrX	151147289	+	same
GTCTGCCAATTGATCA	chrX	66721955	+	chrX	66721955	+	same
TTTGAATGTGAGGTCC	chr15	98976379	+	chr15	98976341	-	different
TTAGGAACTAGTCATG	chr20	46442762	+	chr20	46442762	+	same
TTCAGTCAGAGTTCAA	chr7	115327469	+	chr7	115327469	+	same
CCAGGTGTAGTACGTT	chr9	93104761	+	chr9	93104761	+	same
ATTGTAATCCCTTAGT	chr11	117184169	-	chr11	117184169	-	same
GTTGTTCGTCTGTATT	chr12	117020354	+	chr12	117020354	+	same
ACATAGCTAGGTTGAA	chr7	149648360	-	chr7	149648360	-	same
TTAGGTACTAGACATG	chr20	46442762	+	chr20	46442762	+	same
TATATAAGTCGCCGCC	chr8	143152967	-	chr8	143152967	-	same
TAGTATGTTCTAGATC	chr19	18586721	+	chr19	18586721	+	same
GTGTTGAGGACCGGAT	chr3	9416713	+	chr3	9416713	+	same
GTTTGTCTTATTCAAT	chr22	20984479	-	chr22	20984479	-	same
TAGGATGTGCTAGACC	chr19	18586721	+	chr19	18586721	+	same
CCTGCATTTGGATCAC	chr3	186668406	-	chr3	186668406	-	same
TGCAGCGACGATGGGG	chr1	201540562	-	chr1	201540562	-	same
CACTTGCTTGTCATCG	chr1	67589778	-	chr10	50588627	+	different
TTCATGCAGAGTTCAA	chr7	115327469	+	chr7	115327469	+	same
GTACTAATCCTATCCA	chrX	154298563	+	chrX	154298563	+	same
TGTTTTTCTCGGCTAA	chr1	171286966	-	chr1	171286966	-	same
TTGACACGTGGATTCG	chr5	86475694	+	chr5	86475694	+	same
GACAATGCGAAGGGAA	chr12	110160674	-	chr12	110160674	-	same
TTAACACGACTCTTGT	chrX	145103656	+	chrX	145103656	+	same
GTAAGTTTTTTCAAGA	chr8	94843086	-	chr8	94843086	-	same
ACTGTACTGCCCTGCC	chr1	46576567	+	chr1	46576567	+	same
GAGATCTTCGGTTTAA	chrX	23344185	-	chrX	23344185	-	same
TACAGTATCTGTGTTC	chrX	151147289	+	chrX	151147289	+	same
TAGTCAAGCTTGCACC	chr2	60946534	+	chr2	60946534	+	same
ATTGGAATCCCTTATT	chr11	117184169	-	chr11	117184169	-	same
TGTAGCTGCGAACATT	chr8	26224652	+	chr8	26224652	+	same
TGGATCGTGTTAGACG	chr12	49812077	-	chr12	49812077	-	same
GCACTCTTGGTTGCAA	chr1	45703932	+	chr1	45703932	+	same
GTGCTCATACACGGGT	chr9	106175884	-	chr9	106175884	-	same
AGGCAGGTTCCTGTCG	chr3	48051626	+	chr3	48051626	+	same
GTTGTTCTTATTCAAT	chr22	20984479	-	chr22	20984479	-	same
ACATATCTTTGTTGAA	chr7	149648360	-	chr7	149648360	-	same
GACGCGGCAGTTCCTG	chr8	83122278	-	chr8	83122278	-	same
TTACAGTGGATGATTT	chr10	14930764	-	chr10	14930764	-	same
AAAAGTTATTGCGTAT	chr11	73619944	+	chr11	73619944	+	same
TAGTCAACCTTTCACC	chr2	60946534	+	chr2	60946534	+	same
ATTGTAACCCCTTAGT	chr11	117184169	-	chr11	117184169	-	same
TTGAAGACGTTCCCTT	chr11	17697550	+	chr11	17697550	+	same
TAGAATCGAGCCTCAC	chrX	84492802	-	chrX	84492802	-	same
TTTGGAAACCGTTAGT	chr11	117184169	-	chr11	117184169	-	same
AGGAGCCGTTCGCATG	chr17	79194872	+	chr17	79194872	+	same
ACGTTAGACATATGGA	chr15	77683400	+	chr15	77683400	+	same
AATTTCCAGGGCTTAG	chr7	151541676	-	chr11	106092579	+	different
ACTATACTGCCATGCC	chr1	46576567	+	chr1	46576567	+	same
TTGGGTACTAGTCATG	chr20	46442762	+	chr20	46442762	+	same
TTCGTTTCTGTTTGAC	chr10	103580612	+	chr10	103580612	+	same
ATTGGTTACCCTTAGT	chr11	117184169	-	chr11	117184169	-	same
AGCGAATTTTAACCTA	chr4	114981428	-	chr4	114981428	-	same
GAGACATACACGCGTT	chr7	39420211	-	chr7	39420211	-	same
TTCAGGCAGTGTTCAA	chr7	115327469	+	chr7	115327469	+	same
TTTAGGGGTGGTGCAC	chr7	149260184	+	chr7	149260184	+	same
GAACTCCTAAGTCGCA	chr19	35534740	-	chr19	35534740	-	same
GTCATCATCGCCTTTA	chr7	155736350	-	chr7	155736350	-	same
TAGGATGTTCTATATC	chr19	18586721	+	chr19	18586721	+	same
TATAGTATCTGTCTTC	chrX	151147289	+	chrX	151147289	+	same
GCTGTACTGCCATGCC	chr1	46576567	+	chr1	46576567	+	same
CACAATCACTGGAATG	chr6	148900951	-	chr6	148900951	-	same
GATGGGAACGGATGCC	chr2	224582805	-	chr2	224582805	-	same
GTGCTCAGTCACGGGT	chr9	106175884	-	chr9	106175884	-	same
TGCTGAGACTATGGGT	chr1	201540562	-	chr1	201540562	-	same
TTGAAGGCGTTCCATT	chr11	17697550	+	chr11	17697550	+	same
GATCTCGTCGTCGGAT	chr1	154927784	+	chr1	154927784	+	same
TAAATTAGTCGCCGCC	chr8	143152967	-	chr8	143152967	-	same
ATTTACTGAACTTTCC	chr12	62090905	-	chr12	41184978	+	different
TGGATCGTGTTAGTCC	chr12	49812077	-	chr12	49812077	-	same
ACATAGCTTGGTTTAT	chr7	149648360	-	chr7	149648360	-	same
GTATAAATGTGTATAT	chr1	110080714	+	chr1	110080714	+	same
GATCTCGTCGTCGTTT	chr1	154927784	+	chr1	154927784	+	same
ACTTATGGGCGTCACT	chr9	124155283	-	chr9	124155283	-	same
TGGACGTCATCAAAAT	chr17	32886440	-	chr17	32886440	-	same
ATAGTTTTTTGTTCTT	chr3	128085405	+	chr3	128085405	+	same
GTGGACCGAAGGTTCA	chr17	10143573	+	chr17	10143573	+	same
TTAAGTTAGTTCTTCT	chr17	53756460	+	chr17	53756460	+	same
TACTAAACTGGCGGGC	chr10	8110812	-	chr10	8110812	-	same
TTAGCTTTCTGGCTTA	chr5	137702894	-	chr5	137702894	-	same
GAAGATTGTCTGGTAG	chr17	32323310	+	chr17	32323310	+	same
TATGATGTGCTATATC	chr19	18586721	+	chr19	18586721	+	same
GAACTCCTACGTGGCA	chr19	35534740	-	chr19	35534740	-	same
TACTCTTTGAGCTTTG	chr6	2834387	+	chr6	2834387	+	same
TTTAGTTTCTGTGTTC	chrX	151147289	+	chrX	151147289	+	same
TATTATGTGCTAGATC	chr19	18586721	+	chr19	18586721	+	same
TGTTTATCCCGGCTAA	chr1	171286966	-	chr1	171286966	-	same
TGGTCGGCATCCAATT	chr17	32886440	-	chr17	32886440	-	same
GAGTTCTTAGGTTTAT	chrX	23344185	-	chrX	23344185	-	same
AGTCTTATATGTCCAC	chr10	99662327	+	chr10	99662327	+	same
TGGACGGCATGCATAT	chr17	32886440	-	chr17	32886440	-	same
CAGTTTAAGGGTGATC	chr6	30350048	-	chr6	30350048	-	same
GAAACACCTTGATTAA	chr7	28008938	+	chr7	28008938	+	same
GATCCACCTTGATTAT	chr7	28008938	+	chr7	28008938	+	same
ATTGGATACCGTTAGT	chr11	117184169	-	chr11	117184169	-	same
GTCATCATCGCCAGTA	chr7	155736350	-	chr7	155736350	-	same
TTCAGAGTCAAGTGTG	chr11	76114581	+	chr11	76114581	+	same
TAGAACTGGACACAGA	chr14	94438806	+	chr14	94438806	+	same
TATGTTAATACGTAAT	chr1	171924740	+	chr1	171924740	+	same
TGTGAGGGTGTAAATA	chr19	9981858	+	chr19	9981858	+	same
ATCCGTTTCAATAGCA	chr3	186129567	-	chr3	186129567	-	same
AAGCTTTACTATTACG	chr2	29357119	+	chr2	29357119	+	same
TCGTTAGACATTTCCA	chr15	77683400	+	chr15	77683400	+	same
TTCGTTTCATTTAGTC	chr10	103580612	+	chr10	103580612	+	same
AGGTAATGTATCTACG	chr17	50685536	+	chr17	50685536	+	same
CTGTATAGAATAGGAT	chr8	22661754	-	chr8	22661754	-	same
GCGATCTTAGGTTTAA	chrX	23344185	-	chrX	23344185	-	same
TATAGTATATGTGTTC	chrX	151147289	+	chrX	151147289	+	same
ATGATCTGTTCGCATG	chr17	79194872	+	chr17	79194872	+	same
GATGAGCGGTTCCATA	chr3	9763475	+	chr3	9763475	+	same
GAGATCCTAGGTTTAA	chrX	23344185	-	chrX	23344185	-	same
TGTGCGGTGCATCTCA	chr1	14676668	-	chr1	14676668	-	same
TGGGAACATCACGAAG	chr7	149756541	-	chr7	149756541	-	same
TATCCTTATTAATCTG	chr5	150350437	+	chr5	150350437	+	same
CACTTTCTTGGCATCG	chr1	67589778	-	chr10	50588627	+	different
CTTTTTCGTGTTTTGT	chr17	70954826	+	chr17	70954826	+	same
TAAGGTACTAGTCATG	chr20	46442762	+	chr20	46442762	+	same
GATGAGTGTGTTCATA	chr6	38072816	+	chr6	38072816	+	same
TTATCTTTCTGGCTCA	chr5	137702894	-	chr5	137702894	-	same
CCAGAGTTCTAACGTG	chr7	88331669	+	chr7	88331669	+	same
TAGGATGTTATAGATC	chr19	18586721	+	chr19	18586721	+	same
TCGTTTTTTTGTCCAT	chr10	30060887	+	chr10	30060887	+	same
TTATCTTTCTTTCTTA	chr5	137702894	-	chr5	137702894	-	same
TTAATACCTGGTGATG	chr2	168267959	-	chr2	168267959	-	same
GAAAATCGCTGTTCAG	chr6	19937497	-	chr6	19937497	-	same
AGGAGCTGTTCGTATG	chr17	79194872	+	chr17	79194872	+	same
ACGTTAGAGTTATCCA	chr15	77683400	+	chr15	77683400	+	same
TTTACGGCATCCAAAT	chr17	32886440	-	chr17	32886440	-	same
CTCGTTTATTTTCACA	chr9	75303246	-	chr9	75303246	-	same
ACATAGCTTGTTTGTA	chr7	149648360	-	chr7	149648360	-	same
GCTCTCTTGTCTGCAA	chr1	45703932	+	chr1	45703932	+	same
GATCCTGATTATTCTT	chr5	150350437	+	chr5	150350437	+	same
TATGATGTTCTAGATC	chr19	18586721	+	chr19	18586721	+	same
ACTGTACTGCCACGCC	chr1	46576567	+	chr1	46576567	+	same
TAGGATATGCTAGATC	chr19	18586721	+	chr19	18586721	+	same
GAATATTGGGTTGCTA	chr11	120174428	+	chr11	120174428	+	same
TAGTCAACCTTGCACA	chr2	60946534	+	chr2	60946534	+	same
TAACAGTGGCTGATTT	chr10	14930764	-	chr10	14930764	-	same
ATAGGTACTAGTCATG	chr20	46442762	+	chr20	46442762	+	same
CTATGTTGATGTTATG	chr17	80381115	+	chr17	80381115	+	same
GAGACCTTAGGTTTAA	chrX	23344185	-	chrX	23344185	-	same
TTAAGTTCGTTCTTGT	chr17	53756460	+	chr17	53756460	+	same
TTCGGGCAGAGTTCAA	chr7	115327469	+	chr7	115327469	+	same
AACAATTATCTGAATG	chr8	28875317	+	chr8	28875317	+	same
AAGAAGGTTTACGGCA	chr1	26529081	-	chr1	26529081	-	same
AGCAACGAGCAGGCCG	chr1	224447091	+	chr1	224447091	+	same
GCCTCTTTCTCCAGGG	chr3	15154273	-	chr3	15154273	-	same
TAGAACTGGCCCCAGA	chr14	94438806	+	chr14	94438806	+	same
GATCTCGTCGTCGGTG	chr1	154927784	+	chr1	154927784	+	same
GTGCTCAGACACGGGG	chr9	106175884	-	chr9	106175884	-	same
AAAAGTTATTGGGCAT	chr11	73619944	+	chr11	73619944	+	same
ATTGTAGCAAGTGTGC	chr3	11478918	+	chr3	11478918	+	same
AAGATTCGAGTGTCAA	chr3	29656986	-	chr3	29656986	-	same
ACGTTAGAGATATGCA	chr15	77683400	+	chr15	77683400	+	same
TTGAAAACGTTCCATT	chr11	17697550	+	chr11	17697550	+	same
CCAGAGTTTTAACGTG	chr7	88331669	+	chr7	88331669	+	same
GATGAGCTGTGCCTAA	chr3	9763475	+	chr3	9763475	+	same
GGAGGTGGTGTCCCCA	chr8	10992365	+	chr8	10992365	+	same
GATGATTGTATTGTAG	chr17	32323310	+	chr17	32323310	+	same
AGGAGCTGTTCGCACG	chr17	79194872	+	chr17	79194872	+	same
TTAGCACGACTGTTGT	chrX	145103656	+	chrX	145103656	+	same
AGTCTTAAATGTACAC	chr10	99662327	+	chr10	99662327	+	same
TTCCGGCAGAGTTCAA	chr7	115327469	+	chr7	115327469	+	same
TGAGCCGGGAGAAGTA	chr16	56116905	+	chr16	56116905	+	same
GAACCTCCTTTATTAA	chr7	28008938	+	chr7	28008938	+	same
GTGTATATTCAGTTAG	chr16	68063421	-	chr16	68063421	-	same
TTGAAGACGTTCCACT	chr11	17697550	+	chr11	17697550	+	same
TAGGATTTGATAGATC	chr19	18586721	+	chr19	18586721	+	same
TTCATCATCGCCTGTA	chr7	155736350	-	chr7	155736350	-	same
CCTGGTGTAGTACCTT	chr9	93104761	+	chr9	93104761	+	same
CTAGTTTATTTTCAAA	chr9	75303246	-	chr9	75303246	-	same
AGGAGGATCGCGAGGT	chr11	24214273	+	chr11	24214273	+	same
TTGTAGACGTTCCTTT	chr11	17697550	+	chr11	17697550	+	same
CCAGTACTCTGTGCTC	chr17	61047056	-	chr17	61047056	-	same
TGGGAACATCTCGTAA	chr7	149756541	-	chr7	149756541	-	same
TAGGATGTGCTCGATC	chr19	18586721	+	chr19	18586721	+	same
GATGGGAACGGATGCA	chr2	224582805	-	chr2	224582805	-	same
TGAGCGGGGAGAAGTC	chr16	56116905	+	chr16	56116905	+	same
GCACCACCTTGATTAA	chr7	28008938	+	chr7	28008938	+	same
TTGTCAACCTTGCACC	chr2	60946534	+	chr2	60946534	+	same
ATTGTTTTGTGTTCTT	chr3	128085405	+	chr3	128085405	+	same
GATGAGCGGTGGCATA	chr3	9763475	+	chr3	9763475	+	same
TAGGATGTGCTACATC	chr19	18586721	+	chr19	18586721	+	same
ATCTGTTTGAGAATTA	chr1	112887415	-	chr1	112887415	-	same
AGGCAGGTTCCCGTCT	chr3	48051626	+	chr3	48051626	+	same
ACATAGCTCGGTTGAA	chr7	149648360	-	chr7	149648360	-	same
TTCATAGACGATGGGT	chr1	201540562	-	chr1	201540562	-	same
TTGACGGCTTCCAAAT	chr17	32886440	-	chr17	32886440	-	same
TGGGAGGTATATGATG	chr1	240988871	-	chr1	240988871	-	same
AAGAAGTTTTAGTGCA	chr1	26529081	-	chr1	26529081	-	same
GCTGCATTTGGAGCAC	chr3	186668406	-	chr3	186668406	-	same
TGATTTCAGTGTAACG	chr7	108815615	+	chr7	108815615	+	same
TAACAGTGGAAGATTT	chr10	14930764	-	chr10	14930764	-	same
GTCGTCATCGCCGGTA	chr7	155736350	-	chr7	155736350	-	same
TGAGTATAATAACGAG	chr12	12779984	+	chr12	12779984	+	same
CCTGCATTTGGAGCTC	chr3	186668406	-	chr3	186668406	-	same
AGGAAGGTTCCTGTCT	chr3	48051626	+	chr3	48051626	+	same
TAACCTGCTCTTACGA	chr16	49379530	-	chr16	49379530	-	same
CCTTCGCTTATGACGC	chr14	102960265	+	chr14	102960265	+	same
CACAAGAGAAAAAGGA	chr18	11554331	-	chr18	11554331	-	same
AGAGGTCCGATATAGC	chr17	43010601	+	chr17	43010601	+	same
TGACACCGCAGCTTGA	chr22	21832874	+	chr22	21832874	+	same
TGAACTTTCTCTCAAC	chr19	37030715	+	chr19	37030715	+	same
CACAAGGGTATGCTTG	chr6	34746311	+	chr6	34746311	+	same
TAGTTTTTAATGGGAG	chr1	162714234	+	chr1	162714234	+	same
ATGCGTAGACAAAGGA	chr7	128786320	-	chr7	128786320	-	same
TAAGAAGCGGTGGCTA	chr3	78608673	+	chr3	78608673	+	same
TGATGACTGACGACCA	chr4	176449777	-	chr4	176449777	-	same
GTGGGGTATCCGGCGA	chr3	16627979	+	chr3	16627979	+	same
GGGGGGTATCCGTCGA	chr3	16627979	+	chr3	16627979	+	same
CAATAAATAGAACGGT	chr1	23027150	+	chr1	23027150	+	same
ATCAGTTGGATTTTAC	chr1	205562463	-	chr1	205562463	-	same
GTGGGGTATCCGTCTA	chr3	16627979	+	chr3	16627979	+	same
GTGGGGTAGCCGTCGA	chr3	16627979	+	chr3	16627979	+	same
AACATTGGTATTTACA	chr1	17008468	+	chr1	17008468	+	same
CGTATTTAGTGGGATG	chr8	2218538	-	chr8	2218538	-	same
CGGTTTTGCTCCTTAT	chr10	37835943	-	chr10	37835943	-	same
AGGTTTTGCGCCTTAT	chr10	37835943	-	chr10	37835943	-	same
TTGGGCGAGGAGGTGA	chr2	95363960	+	chr2	95363960	+	same
AGGTTTTGCTCATTAT	chr10	37835943	-	chr10	37835943	-	same
AGGTTTTGCTACTTAT	chr10	37835943	-	chr10	37835943	-	same
TGCATCTTTAGATATT	chr4	128874630	+	chr4	128874630	+	same
CGGACTTGTGATATGT	chr7	69624839	-	chr7	69624839	-	same
GTGGGGTTTCCGTCGA	chr3	16627979	+	chr3	16627979	+	same
TATCACTCATTTTTTA	chr15	64995354	+	chr15	64995354	+	same
TATCACTCTGTTTTTA	chr15	64995354	+	chr15	64995354	+	same
GTGGGGTATCCGTCGT	chr3	16627979	+	chr3	16627979	+	same
TAGTTTCTAAGGACTA	chr2	165475645	-	chr2	165475645	-	same
TAAGGCATTCTACAAG	chr8	102073418	-	chr8	102073418	-	same
ATGTTTTGCTCCTTAT	chr10	37835943	-	chr10	37835943	-	same
TTAAGTATCTCGTCTC	chr7	71484158	-	chr7	71484158	-	same
CGATCCGCCAAATCTA	chr7	5067985	-	chr7	5067985	-	same
AGTCTTGCTTTGGGCA	chr7	68607043	+	chr7	68607043	+	same
TTTTTATTTACCTCTA	chr8	33480274	-	chr8	33480274	-	same
TGATGACTGCGGACCA	chr4	176449777	-	chr4	176449777	-	same
TGATGACTGAGCACCA	chr4	176449777	-	chr4	176449777	-	same
TTAACTTTCTCTCAAC	chr19	37030715	+	chr19	37030715	+	same
TGGATGATCTTTTTAA	chr11	64465061	+	chr11	64465061	+	same
TGGATGAACTTGGTAA	chr11	64465061	+	chr11	64465061	+	same
CGTCTTGCTGTGGGCA	chr7	68607043	+	chr7	68607043	+	same
AGGTTTCGCTCCTTAT	chr10	37835943	-	chr10	37835943	-	same
TCAACTTTCTCTCAAC	chr19	37030715	+	chr19	37030715	+	same
TGAACTTTCTCTCACC	chr19	37030715	+	chr19	37030715	+	same
TGAACTTTCTCTCATC	chr19	37030715	+	chr19	37030715	+	same
TGAACTATCTCTCAAC	chr19	37030715	+	chr19	37030715	+	same
TGAACTTTCTCTCAAG	chr19	37030715	+	chr19	37030715	+	same
TGAACTTTCTCTCTAC	chr19	37030715	+	chr19	37030715	+	same
CGAAGATTTGAATTCG	chrX	10865200	+	chrX	10865200	+	same
CGGACTTGTGAATTGT	chr7	69624839	-	chr7	69624839	-	same
TGATGAGATCTTGTAA	chr9	4455242	-	chr9	4455242	-	same
GTGGGGAATCCGTCGA	chr3	16627979	+	chr3	16627979	+	same
CGAAGATTTGATATCG	chrX	10865200	+	chrX	10865200	+	same
CGAATATTTGAAATCG	chrX	10865200	+	chrX	10865200	+	same
TAGTTTTTAATGGTAG	chr1	162714234	+	chr1	162714234	+	same
TCGCCCGTATCAAATA	chr7	30194285	-	chr7	30194285	-	same
TATCACTCAGATTTTA	chr15	64995354	+	chr15	64995354	+	same
AATTCATTAACTAATA	chr5	135997437	+	chr5	135997437	+	same
AGAACTGAGTCTTCGT	chr1	225975027	-	chr1	225975027	-	same
GTGGGGTATGCGTCGA	chr3	16627979	+	chr3	16627979	+	same
GAGTCCGTTGTTGTGG	chr1	59023516	-	chr1	59023516	-	same
TGATCTTTCTCTCAAC	chr19	37030715	+	chr19	37030715	+	same
CGGGGTGGTAACAGTG	chr11	132075490	-	chr11	132075490	-	same
TATGATGCGGAGGTCC	chr1	206689861	-	chr1	206689861	-	same
ACCGTCGATTGCACCC	chr6	51014072	+	chr6	51014072	+	same
AGCAATTAGTGAAGTG	chr5	2651617	-	chr5	2651617	-	same
TGCTAGGATCTGTAAA	chr1	116553327	-	chr1	116553327	-	same
CTTGGAAACCCTTAGT	chr11	117184169	-	chr11	117184169	-	same
CGGGGTTGTAACAGTG	chr11	132075490	-	chr11	132075490	-	same
CGGGGGGGTAACAGTG	chr11	132075490	-	chr11	132075490	-	same
TAAGAAGAGGTCGCTA	chr3	78608673	+	chr3	78608673	+	same
TAAGAAGAGGAGGCTA	chr3	78608673	+	chr3	78608673	+	same
AGCAATTACTGTAGTG	chr5	2651617	-	chr5	2651617	-	same
ATCGACCGAAGGTTCA	chr17	10143573	+	chr17	10143573	+	same
GATCTTCCCAATAGAA	chr21	31560222	-	chr21	31560222	-	same
CTTCCAACGTTTGAGT	chr7	151341064	+	chr7	151341064	+	same
GGATCACAAACGAAAT	chr5	76981968	+	chr5	76981968	+	same
GAATGTATAGCTCTAA	chr4	2237549	-	chr4	2237549	-	same
TGGGAACCTCACGAAA	chr7	149756541	-	chr7	149756541	-	same
AGCAACGAGCAGCCTG	chr1	224447091	+	chr1	224447091	+	same
CGATTAAGAGTAATGC	chr11	68463045	+	chr11	68463045	+	same
CTGGACCGAAGGTTCA	chr17	10143573	+	chr17	10143573	+	same
AGGGAATTTTCACCTA	chr4	114981428	-	chr4	114981428	-	same
TGATTATACGGGGATT	chr8	32363927	+	chr8	32363927	+	same
TGATTATACGGTGATT	chr8	32363927	+	chr8	32363927	+	same
TGATTATACGTGGATT	chr8	32363927	+	chr8	32363927	+	same
CGGTGTGGTAACAGTG	chr11	132075490	-	chr11	132075490	-	same
AAATATAAAAACAACA	chr1	117342196	+	chr1	117342196	+	same
CAAAAAAATAACACGA	chr8	63451543	+	chr8	63451543	+	same
AGCATTTACTGAAGTG	chr5	2651617	-	chr5	2651617	-	same
TGATTATACGGCGATT	chr8	32363927	+	chr8	32363927	+	same
TGATTATACGGGGAAT	chr8	32363927	+	chr8	32363927	+	same
AGCAATTCCTGAAGTG	chr5	2651617	-	chr5	2651617	-	same
TGATTATACTGGGATT	chr8	32363927	+	chr8	32363927	+	same
AGAAACGAGCAGGCTG	chr1	224447091	+	chr1	224447091	+	same
TTCTGCCAATAGATCA	chrX	66721955	+	chrX	66721955	+	same
TGATTATACGTTGATT	chr8	32363927	+	chr8	32363927	+	same
AACCGCTTCAATAGCA	chr3	186129567	-	chr3	186129567	-	same
CGCAACAAGGTCTACG	chr17	42104982	+	chr17	42104982	+	same
CAAAAAAACAACACGA	chr8	63451543	+	chr8	63451543	+	same
CTAAACAAGGTCTACG	chr17	42104982	+	chr17	42104982	+	same
TGATTATACGGGTATT	chr8	32363927	+	chr8	32363927	+	same
TCGCAAGCTTTGCATT	chr11	83210884	+	chr11	83210884	+	same
AATAATAGTTCTTGGA	chr15	25416870	+	chr15	25416870	+	same
CCGGTTCTGCATCCCC	chrX	104265225	-	chrX	104265225	-	same
TATGATGCGGAGGGCC	chr1	206689861	-	chr1	206689861	-	same
AATAATAGTTCTTTGA	chr15	25416870	+	chr15	25416870	+	same
CGGGGTGGTAACAGTT	chr11	132075490	-	chr11	132075490	-	same
CCTTATGGGAGTCACT	chr9	124155283	-	chr9	124155283	-	same
ATCGGCTTCAATAGCA	chr3	186129567	-	chr3	186129567	-	same
CTACAACATTGTCCTT	chr16	67086155	+	chr16	67086155	+	same
TTGTAACTGCCCCTAA	chr12	69212199	-	chr12	69212199	-	same
CTATGTTCAGGTTAGG	chr17	80381115	+	chr17	80381115	+	same
TAAGATGCGGAGGTCC	chr1	206689861	-	chr1	206689861	-	same
ACAACTGATTCTTCGT	chr1	225975027	-	chr1	225975027	-	same
CGTTAGGCCTCTTTTA	chr20	6669278	-	chr20	6669278	-	same
TGAGATTTGGACATCA	chr11	97783151	+	chr11	97783151	+	same
TATGATGCGTAGGTCC	chr1	206689861	-	chr1	206689861	-	same
CTATGGTGAGGTTAGG	chr17	80381115	+	chr17	80381115	+	same
GGAGCACAAAGGAAAT	chr5	76981968	+	chr5	76981968	+	same
TTGCTACAGATCCTAA	chr2	112840875	-	chr2	112840875	-	same
GGGGGTGGTAACAGTG	chr11	132075490	-	chr11	132075490	-	same
TGATGACTGAGGCCCA	chr4	176449777	-	chr4	176449777	-	same
TTAGTACCCGAATACC	chr5	175101710	-	chr5	175101710	-	same
GGATCACAAAGTAAAT	chr5	76981968	+	chr5	76981968	+	same
ACAGAGGCGGATGTAG	chr17	4431891	-	chr17	4431891	-	same
CGGGGTGGTTAATTGA	chr1	27362405	+	chr1	27362405	+	same
CGTCTGAGTGTGGGTT	chr13	36269579	-	chr13	36269579	-	same
GTATCACAAAGGAAAT	chr5	76981968	+	chr5	76981968	+	same
AGTGCTTAATTCCACC	chr2	158675983	+	chr2	158675983	+	same
GGATCACAAAGGATAT	chr5	76981968	+	chr5	76981968	+	same
TGGGAACATCACCAAA	chr7	149756541	-	chr7	149756541	-	same
CGGAGCTGTTCGCATG	chr17	79194872	+	chr17	79194872	+	same
ATGGACCGAAGGTGCA	chr17	10143573	+	chr17	10143573	+	same
CTACCACATTGTCATT	chr16	67086155	+	chr16	67086155	+	same
GGATCACATAGGAAAT	chr5	76981968	+	chr5	76981968	+	same
GCCGTCGATAATGTGT	chr11	95056022	-	chr11	95056022	-	same
GTCTGCGAATAGATCA	chrX	66721955	+	chrX	66721955	+	same
CAAAAACATTACACGA	chr8	63451543	+	chr8	63451543	+	same
CACTGTAGTTTGTTAA	chrX	85967797	-	chrX	85967797	-	same
ACGTTAGTCATATGCA	chr15	77683400	+	chr15	77683400	+	same
GGCGTATATGGGCTTG	chr13	50792110	-	chr13	50792110	-	same
GGGGGTATTCCGCTTT	chr11	74940270	-	chr11	74940270	-	same
TTGGCAGTGATCTCGG	chrX	64388369	-	chrX	64388369	-	same
TTGCTTCAGAACCTAA	chr2	112840875	-	chr2	112840875	-	same
TGCTTCATAGGAAGGC	chr18	2333450	+	chr18	2333450	+	same
TTAGCAGTGATCTCGG	chrX	64388369	-	chrX	64388369	-	same
TAGTTTTTAATTGGAG	chr1	162714234	+	chr1	162714234	+	same
CCTAAACATACCACGA	chr8	63451543	+	chr8	63451543	+	same
TATGATGCTGAGGTCC	chr1	206689861	-	chr1	206689861	-	same
TATGTTGCGGAGGTCC	chr1	206689861	-	chr1	206689861	-	same
CTACAACATTGTTATT	chr16	67086155	+	chr16	67086155	+	same
TAAAAAAACAACACGA	chr8	63451543	+	chr8	63451543	+	same
CTACAACATCGTCATT	chr16	67086155	+	chr16	67086155	+	same
AGTATAAATGTGGATA	chr1	110080714	+	chr1	110080714	+	same
GACATTGGTATTTAAA	chr1	17008468	+	chr1	17008468	+	same
AGCTGTTTGAGTATTA	chr1	112887415	-	chr1	112887415	-	same
CTGGAATAAGCCCTAT	chr5	141605774	-	chr5	141605774	-	same
AAATTCGTTAACTATA	chr5	135997437	+	chr5	135997437	+	same
GTATAATTGTTGATAA	chr1	110080714	+	chr1	110080714	+	same
TTGGTTTCAGTTAGAG	chr10	103580612	+	chr10	103580612	+	same
TCCGTCGATTGCACCC	chr6	51014072	+	chr6	51014072	+	same
GGATAATATATTGCAT	chr1	14964578	-	chr1	14964578	-	same
TCAAAAAACACCACGA	chr8	63451543	+	chr8	63451543	+	same
CTAAAAAAAAACACGA	chr8	63451543	+	chr8	63451543	+	same
TATGATGCGGATGTCC	chr1	206689861	-	chr1	206689861	-	same
AGGTTTGACATATCCA	chr15	77683400	+	chr15	77683400	+	same
AAAATTGGTATTTAAA	chr1	17008468	+	chr1	17008468	+	same
CTACAAAATTGTCATT	chr16	67086155	+	chr16	67086155	+	same
CTACAACATTATCATT	chr16	67086155	+	chr16	67086155	+	same
TTCGTTTCAGTTTGAG	chr10	103580612	+	chr10	103580612	+	same
GTATAATTGTGTATAA	chr1	110080714	+	chr1	110080714	+	same
ACATATGGGAGTCACT	chr9	124155283	-	chr9	124155283	-	same
TTTGTCATTACCATTT	chr9	43300249	-	chr9	43300249	-	same
AGCAATTAATGAAGTG	chr5	2651617	-	chr5	2651617	-	same
CTAAGATTTGAAATCG	chrX	10865200	+	chrX	10865200	+	same
CGTTTATGTAACAAAG	chr7	70177369	-	chr7	70177369	-	same
GAATGTATAGCGCTAA	chr4	2237549	-	chr4	2237549	-	same
ATATATCCGCATATTG	chr1	52003079	-	chr1	52003079	-	same
ACTACAATGATGTATA	chr20	46592215	-	chr20	46592215	-	same
ACGTTATACATATCGA	chr15	77683400	+	chr15	77683400	+	same
ACGTTATACATATCCT	chr15	77683400	+	chr15	77683400	+	same
ATGGCCCGAAGGTTCA	chr17	10143573	+	chr17	10143573	+	same
GTATAAATCTGTATAA	chr1	110080714	+	chr1	110080714	+	same
AACATCGGTATTTAAA	chr1	17008468	+	chr1	17008468	+	same
TTCGTTTCATTTATAC	chr10	103580612	+	chr10	103580612	+	same
CGGCGTATGGGGATCA	chr1	213587877	-	chr1	213587877	-	same
TTTTAGGATGTAGGTG	chr12	108012161	-	chr12	108012161	-	same
AATTCGTTAATTAATA	chr5	135997437	+	chr5	135997437	+	same
TGTACTTTCTCTCAAC	chr19	37030715	+	chr19	37030715	+	same
GCTCCAATTTCGAGCG	chr11	46465435	+	chr11	46465435	+	same
CGATGATTTGAAATCG	chrX	10865200	+	chrX	10865200	+	same
CGGCGTATGTGGATCA	chr1	213587877	-	chr1	213587877	-	same
TGAACCTTCTCTCAAC	chr19	37030715	+	chr19	37030715	+	same
TCGCCCGTTGCAAATA	chr7	30194285	-	chr7	30194285	-	same
TGAACTTTCTCTCAAA	chr19	37030715	+	chr19	37030715	+	same
CGAAGATTTGAAATAG	chrX	10865200	+	chrX	10865200	+	same
GGGCAGGGTCTGAACT	chr8	124314415	+	chr8	124314415	+	same
GTGCAGGGTCTGATCT	chr8	124314415	+	chr8	124314415	+	same
CGGCGTATGGTGATCA	chr1	213587877	-	chr1	213587877	-	same
CGTAGATTTGAAATCG	chrX	10865200	+	chrX	10865200	+	same
TAGTCTGATTGCATAT	chr12	65241389	-	chr12	65241389	-	same
TCTCCCGTAGCAAATA	chr7	30194285	-	chr7	30194285	-	same
GTGCAGGTTCTGAACT	chr8	124314415	+	chr8	124314415	+	same
TCGCCCGTAGCTAATA	chr7	30194285	-	chr7	30194285	-	same
TCTCGAATTTCGAGCG	chr11	46465435	+	chr11	46465435	+	same
TGAACATTCTCTCAAC	chr19	37030715	+	chr19	37030715	+	same
TGAACTTTCTGTCAAC	chr19	37030715	+	chr19	37030715	+	same
TCTCCAATTTGGAGCG	chr11	46465435	+	chr11	46465435	+	same
ATCATCAAGCTGCTTT	chr2	152300259	-	chr2	152300259	-	same
TCTCCAATTTCGTGCG	chr11	46465435	+	chr11	46465435	+	same
GTGCAGTGTCTTAACT	chr8	124314415	+	chr8	124314415	+	same
TGAAGTTTCTCTCAAC	chr19	37030715	+	chr19	37030715	+	same
TGAACTTTGTCTCAAC	chr19	37030715	+	chr19	37030715	+	same
TATCACTCAGTATTTA	chr15	64995354	+	chr15	64995354	+	same
TCGCCCGTAGCATATA	chr7	30194285	-	chr7	30194285	-	same
TCTCCAATTTCGAGAG	chr11	46465435	+	chr11	46465435	+	same
AGTGTGTAGAGCTTAT	chr19	46978447	-	chr19	46978447	-	same
GTCAGGTGAACTCTTT	chr18	59020010	+	chr18	59020010	+	same
GTCTACGCCTTGCTGA	chr2	85447099	+	chr2	85447099	+	same
ATGAGTGTCCCTTCAA	chr7	31299717	+	chr7	31299717	+	same
GACTCTACCGCGGTAT	chr2	168134894	+	chr2	168134894	+	same
CATATTGACAGTTTAT	chr20	59031337	-	chr20	59031337	-	same
GTACCCTTAGCTAGAA	chr18	49682572	-	chr18	49682572	-	same
ATCAGATCGATTTTAC	chr1	205562463	-	chr1	205562463	-	same
ATCAGATTGATTTTAC	chr1	205562463	-	chr1	205562463	-	same
ATCTGATGGATTTTAC	chr1	205562463	-	chr1	205562463	-	same
ATAATGCCGGTATATC	chr10	46257538	+	chr10	46257538	+	same
AGGTTTTGCTCCATAT	chr10	37835943	-	chr10	37835943	-	same
ATCATATGGATTTTAC	chr1	205562463	-	chr1	205562463	-	same
ATCAGATGGATTTAAC	chr1	205562463	-	chr1	205562463	-	same
ATCAGATGGTTTTTAC	chr1	205562463	-	chr1	205562463	-	same
GTATAAATGTTCATAA	chr1	110080714	+	chr1	110080714	+	same
TGGATGATCTTGATAA	chr11	64465061	+	chr11	64465061	+	same
ATCATAAAGCTGCGTG	chr2	152300259	-	chr2	152300259	-	same
TTGGGGTATCCGTCGA	chr3	16627979	+	chr3	16627979	+	same
GGGGAAGGATTAGAAA	chr2	127469410	+	chr2	127469410	+	same
GATGCTGCGATGTTGT	chr3	188402455	-	chr3	188402455	-	same
CTGGTTACATGAGTTC	chr4	55899095	+	chr4	55899095	+	same
GTATAATATTCATTAG	chr6	127203738	-	chr6	127203738	-	same
CTCTTATTAAAGGATA	chr4	8788074	-	chr4	8788074	-	same
AGTCTTGCTGTCGGCA	chr7	68607043	+	chr7	68607043	+	same
GTAGCCTTAGCTAGAA	chr18	49682572	-	chr18	49682572	-	same
ATGAGATGGATTTTAC	chr1	205562463	-	chr1	205562463	-	same
TCGCCCGTCGCAAATA	chr7	30194285	-	chr7	30194285	-	same
ATCAGATGGATTTTAG	chr1	205562463	-	chr1	205562463	-	same
AGGTTTTGCTCCTAAT	chr10	37835943	-	chr10	37835943	-	same
TCATGACTGAGGACCA	chr4	176449777	-	chr4	176449777	-	same
CTCTGATTAAAGCATA	chr4	8788074	-	chr4	8788074	-	same
TAGCCCCCTTGCTCAA	chr13	107907076	-	chr13	107907076	-	same
CTCTGGGTAGAGATCC	chr7	31225659	+	chr7	31225659	+	same
ACGCCCGTAGCAAATA	chr7	30194285	-	chr7	30194285	-	same
TTCCACAGGATCATCA	chr5	144209135	-	chr5	144209135	-	same
CATATTGACAGTTAAT	chr20	59031337	-	chr20	59031337	-	same
ATATTTTCAGTATACG	chr3	51534510	+	chr3	51534510	+	same
CTACGAACGTTTGAGT	chr7	151341064	+	chr7	151341064	+	same
GTGGGGTACCCGTCGA	chr3	16627979	+	chr3	16627979	+	same
ACCACATAATCTTTTA	chr16	53331330	+	chr16	53331330	+	same
ACAACTGAGTCTTGGT	chr1	225975027	-	chr1	225975027	-	same
GTGGGGTATCCGTAGA	chr3	16627979	+	chr3	16627979	+	same
TAGTTTTTAATGTGAG	chr1	162714234	+	chr1	162714234	+	same
TAGTTTTTAATGGGAT	chr1	162714234	+	chr1	162714234	+	same
GGAAGATTTGAAATCG	chrX	10865200	+	chrX	10865200	+	same
CTAGCAACGTTTGAGT	chr7	151341064	+	chr7	151341064	+	same
ATCAGATGGATTTTTC	chr1	205562463	-	chr1	205562463	-	same
AATCCATAAAGGTTGT	chr11	65251145	+	chr11	65251145	+	same
ACCGGCGATTGCACCC	chr6	51014072	+	chr6	51014072	+	same
GTTTTAATAGAACGGC	chr11	78541555	+	chr11	78541555	+	same
TAAAGTCTAGGCTACT	chr14	60607960	+	chr14	60607960	+	same
TTGCTACAGACCCTAA	chr2	112840875	-	chr2	112840875	-	same
TAAGAAGACGTGGCTA	chr3	78608673	+	chr3	78608673	+	same
GAGTGCCGTCAGGATG	chrX	75428109	+	chrX	75428109	+	same
TAAAGGCTATGCTACT	chr14	60607960	+	chr14	60607960	+	same
GAGGTATTGGCTGTCT	chr15	69206429	-	chr15	69206429	-	same
TGTTTATACGGGGATT	chr8	32363927	+	chr8	32363927	+	same
GTATGTCGTCATTAGA	chr3	39079789	-	chr3	39079789	-	same
GTGGAAGGATAAGAAA	chr2	127469410	+	chr2	127469410	+	same
TGATTATTCGGGGATT	chr8	32363927	+	chr8	32363927	+	same
TTATTATACGGGGATT	chr8	32363927	+	chr8	32363927	+	same
AAGTTGTACTTGCTTC	chr8	124081787	-	chr8	124081787	-	same
GTGGAAGCATTAGAAA	chr2	127469410	+	chr2	127469410	+	same
CTGGAGTGTCCTCTTA	chr6	15725327	+	chr6	15725327	+	same
TGATTATACGGGGTTT	chr8	32363927	+	chr8	32363927	+	same
GTTTTAATAGACCGGC	chr11	78541555	+	chr11	78541555	+	same
AGGATTTGCTCCTTAT	chr10	37835943	-	chr10	37835943	-	same
TGTTTTTACAACGATT	chr5	60422819	+	chr5	60422819	+	same
GTGTCCTATCTGCAGG	chr1	32318681	-	chr1	32318681	-	same
ATGATTTTTCATTGTC	chr6	31633188	+	chr6	31633188	+	same
TGCGTTTGGAGTTAGC	chr1	241764157	-	chr1	241764157	-	same
CCAACTGAGTCTTCGT	chr1	225975027	-	chr1	225975027	-	same
ATGACCATTTATATAG	chr12	56003639	+	chr12	56003639	+	same
CTGGGTGGTAACAGTG	chr11	132075490	-	chr11	132075490	-	same
TCGCCCCCTTGATCAA	chr13	107907076	-	chr13	107907076	-	same
TTATTAACGCCTCTTA	chr5	165480286	-	chr5	165480286	-	same
TAGAAGCGCGCCTCAC	chrX	84492802	-	chrX	84492802	-	same
CGGGGTGGTATCAGTG	chr11	132075490	-	chr11	132075490	-	same
TAGAATCGCCCCTCAC	chrX	84492802	-	chrX	84492802	-	same
GAGTGACGTCAGGATG	chrX	75428109	+	chrX	75428109	+	same
ACAGAGGCGGATGGTG	chr17	4431891	-	chr17	4431891	-	same
TACAAGCCGGCGAATA	chr14	58656981	+	chr14	58656981	+	same
ACAGAGGCGGATGATG	chr17	4431891	-	chr17	4431891	-	same
ACAAGTGAGTCTTCGT	chr1	225975027	-	chr1	225975027	-	same
TCAAAACACCCCACGA	chr8	63451543	+	chr8	63451543	+	same
ACAACTGACTCTTCGT	chr1	225975027	-	chr1	225975027	-	same
TAAGAAGATGTTGCTA	chr3	78608673	+	chr3	78608673	+	same
TCTAAACAACACACGA	chr8	63451543	+	chr8	63451543	+	same
TAGTATCGCGCCTCAC	chrX	84492802	-	chrX	84492802	-	same
GAAGTTCTGTCGATAA	chr5	123507760	+	chr3	53195782	-	different
TTTTGGTTAACAGTAA	chr11	114663383	-	chr11	114663383	-	same
CTAGGTTGAGGTTAGG	chr17	80381115	+	chr17	80381115	+	same
GTGGCATTGACTTGAA	chr10	71169765	+	chr10	71169765	+	same
CTGGGACAATCATGGA	chr10	74972457	-	chr10	74972457	-	same
TAAATAACTCGCCGCC	chr8	143152967	-	chr8	143152967	-	same
TAGATTTTAATGGGAG	chr1	162714234	+	chr1	162714234	+	same
TAGAATCGCGCATCAC	chrX	84492802	-	chrX	84492802	-	same
TTTTGGTGACCAGTAA	chr11	114663383	-	chr11	114663383	-	same
GAAGACATTTTGATGC	chr8	67057490	-	chr8	67057490	-	same
CTAAAAAAACCCACGA	chr8	63451543	+	chr8	63451543	+	same
TTTTGGTGAACTGTAA	chr11	114663383	-	chr11	114663383	-	same
ATAGTGTTTGGTTGTC	chr9	97333647	-	chr9	97333647	-	same
TTTTGGTGTACAGTAA	chr11	114663383	-	chr11	114663383	-	same
ACAACTGAGCCTTCGT	chr1	225975027	-	chr1	225975027	-	same
TTTTGGTGAACAGAAA	chr11	114663383	-	chr11	114663383	-	same
TTTTGGCGAACAGTAA	chr11	114663383	-	chr11	114663383	-	same
AATGATGCGGAGGTCC	chr1	206689861	-	chr1	206689861	-	same
AGCTTTTGCTCCTTAT	chr10	37835943	-	chr10	37835943	-	same
TATGATGCGGCGGTCC	chr1	206689861	-	chr1	206689861	-	same
CGAATCTTCCTATTTT	chr13	99235539	-	chr13	99235539	-	same
TTGGAACTCCCCCTAA	chr12	69212199	-	chr12	69212199	-	same
TTTTGGTGAAGAGTAA	chr11	114663383	-	chr11	114663383	-	same
CCGGTAGACATATCCA	chr15	77683400	+	chr15	77683400	+	same
GTATAATATTCATTAT	chr6	127203738	-	chr6	127203738	-	same
CTCAACAATGGCTACG	chr17	42104982	+	chr17	42104982	+	same
ACGTGAGACATATCCA	chr15	77683400	+	chr15	77683400	+	same
TTTTGGTGATCAGTAA	chr11	114663383	-	chr11	114663383	-	same
ATTGGGTTTGGTTGTC	chr9	97333647	-	chr9	97333647	-	same
ACCGTAGACATATCCA	chr15	77683400	+	chr15	77683400	+	same
TCCTAGCATTCCTTGG	chr3	126627173	+	chr3	126627173	+	same
TATGATGCGGAGCTCC	chr1	206689861	-	chr1	206689861	-	same
CCGTATAGAATCGGAT	chr8	22661754	-	chr8	22661754	-	same
TATGATGCGGAGGCCC	chr1	206689861	-	chr1	206689861	-	same
CCAAAAAATCCCACGA	chr8	63451543	+	chr8	63451543	+	same
TAGAATCGCGCCGCAC	chrX	84492802	-	chrX	84492802	-	same
TAAATTATTATTATAA	chr4	169255093	+	chr4	169255093	+	same
AGGGTTGGTTTACTAC	chr17	20064756	-	chr17	20064756	-	same
CTATAGTATCTGTTTA	chr15	101827825	+	chr15	101827825	+	same
CGCTCAGGATTTCTAG	chr18	7396693	+	chr18	7396693	+	same
TTATTAACTCCTCTTA	chr5	165480286	-	chr5	165480286	-	same
TGATAATATAGTGCAT	chr1	14964578	-	chr1	14964578	-	same
TACTCTCTCAGGCAAC	chr1	76858749	+	chr1	76858749	+	same
CAGGGGCGCATGTATT	chr4	33922625	-	chr4	33922625	-	same
CTGGAGTGGCCGCTTA	chr6	15725327	+	chr6	15725327	+	same
TAGTTGTACTTGCGTC	chr8	124081787	-	chr8	124081787	-	same
GGATAATATTGTGCAT	chr1	14964578	-	chr1	14964578	-	same
GTATAATATAGTGCAT	chr1	14964578	-	chr1	14964578	-	same
CGAAGATTTGAAAGCG	chrX	10865200	+	chrX	10865200	+	same
CTCGAATAAGCCCTAA	chr5	141605774	-	chr5	141605774	-	same
CCTAAACATCCCACGA	chr8	63451543	+	chr8	63451543	+	same
CCTAAACATTCCACGA	chr8	63451543	+	chr8	63451543	+	same
TTCGTTTGAGTTTGAC	chr10	103580612	+	chr10	103580612	+	same
TAAGAAGAGGTGGGTA	chr3	78608673	+	chr3	78608673	+	same
TAGTTTTAAATGGGAG	chr1	162714234	+	chr1	162714234	+	same
TTTAAACAAAACACGA	chr8	63451543	+	chr8	63451543	+	same
ACAACTGAGTCTTAGT	chr1	225975027	-	chr1	225975027	-	same
CGAAGATTTGACATCG	chrX	10865200	+	chrX	10865200	+	same
GTATATTATTCATTAG	chr6	127203738	-	chr6	127203738	-	same
TTATAATATTCATTAG	chr6	127203738	-	chr6	127203738	-	same
CCCACATTATCTTTTA	chr16	53331330	+	chr16	53331330	+	same
GGATAATATAGAGCAT	chr1	14964578	-	chr1	14964578	-	same
TAGTTTTTATTGGGAG	chr1	162714234	+	chr1	162714234	+	same
CTCTAGCATTCCTTGG	chr3	126627173	+	chr3	126627173	+	same
TATGACTCAGTTTTTA	chr15	64995354	+	chr15	64995354	+	same
TGATGTGATCTGGTAA	chr9	4455242	-	chr9	4455242	-	same
CTTTATGCATCTTTTA	chr20	6669278	-	chr20	6669278	-	same
TTGGAAGGATTAGAAA	chr2	127469410	+	chr2	127469410	+	same
AAGTTGTACTTTCGTC	chr8	124081787	-	chr8	124081787	-	same
TTGGAACTGCCCCTAC	chr12	69212199	-	chr12	69212199	-	same
ATGTTGTACTTGCGTC	chr8	124081787	-	chr8	124081787	-	same
ACGTTATACTTATCCA	chr15	77683400	+	chr15	77683400	+	same
GGATAATATAGTGAAT	chr1	14964578	-	chr1	14964578	-	same
GTTTTAATAGAAGGGC	chr11	78541555	+	chr11	78541555	+	same
GCCTCATAAGACAAAA	chr17	29822969	-	chr17	29822969	-	same
GTTAGTCGTCATTAGA	chr3	39079789	-	chr3	39079789	-	same
GTTTTAATAGTACGGC	chr11	78541555	+	chr11	78541555	+	same
GTTTTAATATAACGGC	chr11	78541555	+	chr11	78541555	+	same
GATTTAATAGAACGGC	chr11	78541555	+	chr11	78541555	+	same
GTGGAAGGATTAGTAA	chr2	127469410	+	chr2	127469410	+	same
GTTTTAATAGATCGGC	chr11	78541555	+	chr11	78541555	+	same
GTTTTAATAGAACTGC	chr11	78541555	+	chr11	78541555	+	same
TGATTATACGGGGAGT	chr8	32363927	+	chr8	32363927	+	same
ATATATCCGCAATTTG	chr1	52003079	-	chr1	52003079	-	same
ATAAATCCGCAAATTG	chr1	52003079	-	chr1	52003079	-	same
GGTTTAATAGAACGGC	chr11	78541555	+	chr11	78541555	+	same
TGACTCATAAGTATGG	chr22	21962865	+	chr22	21962865	+	same
TAATATATATGGACCT	chr4	174366601	-	chr4	174366639	+	different
TGATGTGCATTAGTGG	chr11	62868326	+	chr11	62868326	+	same
TTATAAGTGAGCGGGG	chr1	63404395	-	chr1	63404395	-	same
CGGGGTATGGGGATCA	chr1	213587877	-	chr1	213587877	-	same
CTGCGTATGGGGATCA	chr1	213587877	-	chr1	213587877	-	same
TGATGATATCTGGTAA	chr9	4455242	-	chr9	4455242	-	same
TGATGAGATCTGGTAT	chr9	4455242	-	chr9	4455242	-	same
CAGTGGATGGAATGCA	chr13	100616855	-	chr13	100616859	-	different
CGGCGTATTGGGATCA	chr1	213587877	-	chr1	213587877	-	same
CGGCGTATGGGGATCT	chr1	213587877	-	chr1	213587877	-	same
CGGCTTATGGGGATCA	chr1	213587877	-	chr1	213587877	-	same
ACTCCAATTTCGAGCG	chr11	46465435	+	chr11	46465435	+	same
TAGTCTGATTTCAAAT	chr12	65241389	-	chr12	65241389	-	same
TCTCCAATTTCGACCG	chr11	46465435	+	chr11	46465435	+	same
CGGCGTATGGGGAGCA	chr1	213587877	-	chr1	213587877	-	same
CGGCGTTTGGGGATCA	chr1	213587877	-	chr1	213587877	-	same
CGGCGTATGGGTATCA	chr1	213587877	-	chr1	213587877	-	same
ATCATCAATCTGCTTG	chr2	152300259	-	chr2	152300259	-	same
TGAGCCGCGAGAAGTC	chr16	56116905	+	chr16	56116905	+	same
CGAAGATTTCAAATCG	chrX	10865200	+	chrX	10865200	+	same
CTACCAACGCTTGAGT	chr7	151341064	+	chr7	151341064	+	same
GAATGTATATCTCTAA	chr4	2237549	-	chr4	2237549	-	same
TTTACAATCTATGTCT	chr3	2660547	+	chr3	2660547	+	same
TGGCTTTATCTTTCAA	chr20	33650806	+	chr20	33650806	+	same
GCCTGCTTTCCGGATC	chr1	194247486	-	chr1	194247486	-	same
CTTAAAACAGCTAGGG	chr11	32897212	-	chr11	32897212	-	same
CTTTTCAAAGTGGTAT	chr3	197919781	+	chr3	197919781	+	same
GATAGGAGGTAACAGG	chr2	190667534	+	chr2	190667534	+	same
GGGATATACGGGTATG	chr17	7574844	+	chr17	7574844	+	same
GGTTTTAGCTCTTCTG	chr17	68069648	+	chr17	68069648	+	same
ACACGTTTAAAGTTCC	chr14	81423125	+	chr14	81423125	+	same
GATCACACCGGCAAGC	chr6	152767622	-	chr6	152767622	-	same
GGTTATTGGGTTTCTA	chr3	183451841	-	chr3	183451841	-	same
GGGAAAATTCTAGATC	chr20	40704647	+	chr20	40704647	+	same
GATAGGAGGTATCAGG	chr2	190667534	+	chr2	190667534	+	same
GTGATGTCATGCCGGC	chr9	131222247	-	chr9	131222247	-	same
AAAAATAATCTGAATG	chr8	28875317	+	chr8	28875317	+	same
TGAAGAGACTATGGGT	chr1	201540562	-	chr1	201540562	-	same
TGTGTGGTGCTTCTCA	chr1	14676668	-	chr1	14676668	-	same
CTGTAATGTAGAAACA	chr1	14610795	+	chr1	14610795	+	same
ATAATTTTGTGTTCAT	chr3	128085405	+	chr3	128085405	+	same
GATGTGCGGTTCCAAA	chr3	9763475	+	chr3	9763475	+	same
TGGGATCTAACTCTGG	chr3	13127103	+	chr3	13127103	+	same
AGGAGCTGTTCACATG	chr17	79194872	+	chr17	79194872	+	same
TAGGCTTTCGTGAAGA	chr1	33950151	+	chr1	33950151	+	same
TGAACTTTCTCTGAAC	chr19	37030715	+	chr19	37030715	+	same
GTTCCTGTTTCAAGTA	chr12	131182255	+	chr12	131182255	+	same
GTGTTATGGTTAATGA	chr2	108887762	-	chr2	108887762	-	same
GGGTTTAGCTCTTCTG	chr17	68069648	+	chr17	68069648	+	same
AGTCTTTAAAGTTCGA	chr6	56892049	+	chr6	56892049	+	same
GATCCTGATTAGTCTG	chr5	150350437	+	chr5	150350437	+	same
ATACAACATTGTCATT	chr16	67086155	+	chr16	67086155	+	same
TGATCACAAAGGAAAT	chr5	76981968	+	chr5	76981968	+	same
CTCAACTATGTCTACG	chr17	42104982	+	chr17	42104982	+	same
TATATAAATTCAGCAT	chr2	73514596	-	chr2	73514596	-	same
TTGGAAGTGCCCCTAA	chr12	69212199	-	chr12	69212199	-	same
CACTGTAGTTTGTTAT	chrX	85967797	-	chrX	85967797	-	same
GATTGTATAGCTCTAA	chr4	2237549	-	chr4	2237549	-	same
TTGGCTATCGTTAACA	chr1	33950151	+	chr1	33950151	+	same
AAACAAGTGCTTATAT	chr5	4658496	-	chr5	4658496	-	same
TATGATTCGGAGGTCC	chr1	206689861	-	chr1	206689861	-	same
GAAGGGTTTAGGGAGT	chr1	117438748	-	chr1	117438748	-	same
AAACAAGTGAGTATAT	chr5	4658496	-	chr5	4658496	-	same
TATGATGCGGAGGTGC	chr1	206689861	-	chr1	206689861	-	same
TTGATATACGGGTATG	chr17	7574844	+	chr17	7574844	+	same
GTGATATACGGGAATG	chr17	7574844	+	chr17	7574844	+	same
TTAAGTTGCATTCTTA	chr18	6774290	-	chr18	6774290	-	same
GAACTCATAAGTGGCA	chr19	35534740	-	chr19	35534740	-	same
AAACTAGTGCGTATAT	chr5	4658496	-	chr5	4658496	-	same
ATGGATCGAAGGTTCA	chr17	10143573	+	chr17	10143573	+	same
TTCGTTTGAGTTAGAG	chr10	103580612	+	chr10	103580612	+	same
TGGAATTAATGTTCGT	chr3	50131152	+	chr3	50131152	+	same
AGGTAGGTGGCTTTCG	chr5	152423880	+	chr5	107030187	+	different
CTAAACTATGGTAGTT	chr7	136517393	+	chr7	136517393	+	same
TATGATGCGGAGGTCG	chr1	206689861	-	chr1	206689861	-	same
TTATCTTTTTGGCTTA	chr5	137702894	-	chr5	137702894	-	same
TTGGATGTGCTATATC	chr19	18586721	+	chr19	18586721	+	same
TGGCTTTATCTTTGAA	chr20	33650806	+	chr20	33650806	+	same
GAATGTATAGCTCTAT	chr4	2237549	-	chr4	2237549	-	same
GTACTAATCCTTTCAA	chrX	154298563	+	chrX	154298563	+	same
TAAGGGTTTAGTGAGT	chr1	117438748	-	chr1	117438748	-	same
AACTTATGCTTTCGCC	chr1	66157670	+	chr1	66157670	+	same
GTATAAATTTTTATAA	chr1	110080714	+	chr1	110080714	+	same
GGTTGTCTAAAGCGAC	chr22	23667955	+	chr22	23667955	+	same
TGGCTTTATCTTTCTA	chr20	33650806	+	chr20	33650806	+	same
TGTCTTTATCTTTCAA	chr20	33650806	+	chr20	33650806	+	same
AAACAAGTTCGTATAT	chr5	4658496	-	chr5	4658496	-	same
GAGAAGGCGAAGGGAA	chr12	110160674	-	chr12	110160674	-	same
AGGTTAGACATTTCCA	chr15	77683400	+	chr15	77683400	+	same
AAAGAAGTGCGTATAT	chr5	4658496	-	chr5	4658496	-	same
TCGCCGGTAGCAAATA	chr7	30194285	-	chr7	30194285	-	same
ACTACAAGGATTTATA	chr20	46592215	-	chr20	46592215	-	same
TGGGATTTGATGGGCT	chr15	82390132	+	chr15	82390132	+	same
ATAGACCGAAGGTTCA	chr17	10143573	+	chr17	10143573	+	same
GGGTGTATTCCGCTTT	chr11	74940270	-	chr11	74940270	-	same
TTGAGTGTCAAGTGTG	chr11	76114581	+	chr11	76114581	+	same
TTAATACCTTTTGATT	chr2	168267959	-	chr2	168267959	-	same
TTATGTTGAGGTTAGG	chr17	80381115	+	chr17	80381115	+	same
TCGAAAGCTATGCATT	chr11	83210884	+	chr11	83210884	+	same
CTATCGTACTGTGATC	chr6	56928121	+	chr6	56928121	+	same
TGGCTAATTAGATAGG	chr1	46115049	-	chr1	46115049	-	same
GATCCTGATTAAGCTG	chr5	150350437	+	chr5	150350437	+	same
GAAGGGTTTAGAGAGT	chr1	117438748	-	chr1	117438748	-	same
GATAGGATGTAACAGG	chr2	190667534	+	chr2	190667534	+	same
TTGAAAATTCTAGATC	chr20	40704647	+	chr20	40704647	+	same
GAATGTATAGCTCAAA	chr4	2237549	-	chr4	2237549	-	same
CTGTCGTACAGTCATC	chr6	56928121	+	chr6	56928121	+	same
TAGGCTATCGTGTACT	chr1	33950151	+	chr1	33950151	+	same
GAAGGGTTTAGTGTGT	chr1	117438748	-	chr1	117438748	-	same
TATCCTGATTAATCTT	chr5	150350437	+	chr5	150350437	+	same
TGAACTTTCTCTAAAC	chr19	37030715	+	chr19	37030715	+	same
TTAGCGAATTTCTATA	chr3	45775426	+	chr3	45775426	+	same
CTTTAACCGGAAACAA	chr6	80953467	-	chr6	80953467	-	same
AAACATGTGCGTATAT	chr5	4658496	-	chr5	4658496	-	same
GTGAAAATTCTAGAGC	chr20	40704647	+	chr20	40704647	+	same
GTGATTTACGGGTATG	chr17	7574844	+	chr17	7574844	+	same
TGAATCTGCGAACATT	chr8	26224652	+	chr8	26224652	+	same
CGAAGTTTTGAAATCG	chrX	10865200	+	chrX	10865200	+	same
GTAACGTACCTATGAT	chr10	71098279	+	chr10	71098279	+	same
TTTACATTCTATGTCT	chr3	2660547	+	chr3	2660547	+	same
TTCAGTGTCATGTGTG	chr11	76114581	+	chr11	76114581	+	same
TCTCCAATTTCGAGTG	chr11	46465435	+	chr11	46465435	+	same
GAATGTTTAGCTCTAA	chr4	2237549	-	chr4	2237549	-	same
CTTCGGGACCACAGGA	chr16	28841933	+	chr16	28841933	+	same
TGGCTTTTTCTTTCAA	chr20	33650806	+	chr20	33650806	+	same
TTTACTATCTATGTCT	chr3	2660547	+	chr3	2660547	+	same
ACTTATGGGAGTAACT	chr9	124155283	-	chr9	124155283	-	same
TAACAAGTGCGTATAT	chr5	4658496	-	chr5	4658496	-	same
TCTCCAATTTCGAGGG	chr11	46465435	+	chr11	46465435	+	same
CTTAAAACAGCTAGTG	chr11	32897212	-	chr11	32897212	-	same
AAACAACTGCGTATAT	chr5	4658496	-	chr5	4658496	-	same
GAAGGGTTTTGTGAGT	chr1	117438748	-	chr1	117438748	-	same
GAATGTATTGCTCTAA	chr4	2237549	-	chr4	2237549	-	same
CGATTTGAGTGTAACG	chr7	108815615	+	chr7	108815615	+	same
TTGACAGGTGGAGTCG	chr5	86475694	+	chr5	86475694	+	same
CTGAGCCTAGAGATCA	chr2	8839351	-	chr2	8839351	-	same
AAAAAAGTGCGTATAT	chr5	4658496	-	chr5	4658496	-	same
AATCAAGTGCGTATAT	chr5	4658496	-	chr5	4658496	-	same
CTATGTTGATTTTAGG	chr17	80381115	+	chr17	80381115	+	same
TTCAGTGTGAAGTGTG	chr11	76114581	+	chr11	76114581	+	same
TGCAATTAATGTTGGT	chr3	50131152	+	chr3	50131152	+	same
CTTTTCAAAGTTGTAT	chr3	197919781	+	chr3	197919781	+	same
TATGATGCGGAGTTCC	chr1	206689861	-	chr1	206689861	-	same
TATTATGCGGAGGTCC	chr1	206689861	-	chr1	206689861	-	same
AATTCGTTATCTTATA	chr5	135997437	+	chr5	135997437	+	same
TCTGCAATTTCGAGCG	chr11	46465435	+	chr11	46465435	+	same
GGCAATGCGTCACGGC	chr3	148143569	-	chr3	148143569	-	same
TGGAGAGTCGATGGGT	chr1	201540562	-	chr1	201540562	-	same
TGCAATTAATGTTAGT	chr3	50131152	+	chr3	50131152	+	same
GAACTCCTAAGTGGTA	chr19	35534740	-	chr19	35534740	-	same
ACGTTATAGATATCCA	chr15	77683400	+	chr15	77683400	+	same
TTGGAACTGCCACTAA	chr12	69212199	-	chr12	69212199	-	same
TTAAGGCAGAGTTCAA	chr7	115327469	+	chr7	115327469	+	same
TTAGTTTCAGTTATAC	chr10	103580612	+	chr10	103580612	+	same
GTATATATGTGGATTA	chr1	110080714	+	chr1	110080714	+	same
GTGAAAATTCAAGATC	chr20	40704647	+	chr20	40704647	+	same
TACTCTTTGTGCGTTG	chr6	2834387	+	chr6	2834387	+	same
TTTGATGCGGAGGTCC	chr1	206689861	-	chr1	206689861	-	same
TTCTGGCTGAGTTCAA	chr7	115327469	+	chr7	115327469	+	same
GAAGGGTTTAGCGAGT	chr1	117438748	-	chr1	117438748	-	same
GAACCTGATTAATCTG	chr5	150350437	+	chr5	150350437	+	same
TTTAGGGGTGGTGTAG	chr7	149260184	+	chr7	149260184	+	same
GGGCTAATTAGATAGT	chr1	46115049	-	chr1	46115049	-	same
ACGTTAGACTTATCCT	chr15	77683400	+	chr15	77683400	+	same
GTGATGTCATGGCGTC	chr9	131222247	-	chr9	131222247	-	same
GGTTGTCTGAAGCAAC	chr22	23667955	+	chr22	23667955	+	same
AGGAGCTGTTCGCATA	chr17	79194872	+	chr17	79194872	+	same
GGGCTAATTAGATATG	chr1	46115049	-	chr1	46115049	-	same
TCGCCCGTAGCAATTA	chr7	30194285	-	chr7	30194285	-	same
TTTACAATCTATTTCT	chr3	2660547	+	chr3	2660547	+	same
TTGACTCGTGGAGTCG	chr5	86475694	+	chr5	86475694	+	same
TGCAATTAATGTGCGT	chr3	50131152	+	chr3	50131152	+	same
AATTGGAAACCTTAGT	chr11	117184169	-	chr11	117184169	-	same
TGTTAAACTACGGTAC	chr3	134941899	-	chr3	134941899	-	same
TTCGTTTCATTTAGAG	chr10	103580612	+	chr10	103580612	+	same
CTAAACAATGTTAGTT	chr7	136517393	+	chr7	136517393	+	same
GTAGCTGTTTCAAGTA	chr12	131182255	+	chr12	131182255	+	same
GTGAAATTTCTAGATC	chr20	40704647	+	chr20	40704647	+	same
TTTAGGGGTTGTTTAC	chr7	149260184	+	chr7	149260184	+	same
GTGAAAAATCTAGATC	chr20	40704647	+	chr20	40704647	+	same
AGGTTGCTATGCTGTT	chr12	79725711	+	chr12	79725711	+	same
CAAAATCAGTGGAATG	chr6	148900951	-	chr6	148900951	-	same
GTATGTATAGCTCTAA	chr4	2237549	-	chr4	2237549	-	same
GAACTCTTGGCTTCAA	chr1	45703932	+	chr1	45703932	+	same
ATGGACGGAAGGTTCA	chr17	10143573	+	chr17	10143573	+	same
TTTGTCATTAACATTA	chr9	43300249	-	chr9	43300249	-	same
TAGGCGATCGTGAACA	chr1	33950151	+	chr1	33950151	+	same
GTGAAAATTCTAGCTC	chr20	40704647	+	chr20	40704647	+	same
GATAGGAGTTAACAGG	chr2	190667534	+	chr2	190667534	+	same
TTTAGGGGTTTTGTAC	chr7	149260184	+	chr7	149260184	+	same
ATAGTTTTTTGTTGAT	chr3	128085405	+	chr3	128085405	+	same
GAAGGGTTTCGTGAGT	chr1	117438748	-	chr1	117438748	-	same
CAGGATGTGCTAGATC	chr19	18586721	+	chr19	18586721	+	same
AGATCTGGCCTAATGT	chr9	121906809	+	chr9	121906809	+	same
GAAAATTCCTGTTCAG	chr6	19937497	-	chr6	19937497	-	same
CTAGCGTACAGTCATC	chr6	56928121	+	chr6	56928121	+	same
CTAATCAATGGTAGTT	chr7	136517393	+	chr7	136517393	+	same
GAAATCCTAAGTGGCA	chr19	35534740	-	chr19	35534740	-	same
TATCCAATTTCGAGCG	chr11	46465435	+	chr11	46465435	+	same
GAAGGGTTTATTGAGT	chr1	117438748	-	chr1	117438748	-	same
ACGTTTGACATATCCT	chr15	77683400	+	chr15	77683400	+	same
TCATCTTTCTGGCTTA	chr5	137702894	-	chr5	137702894	-	same
GTGATGTCATGCCGTA	chr9	131222247	-	chr9	131222247	-	same
GTCTCGGCAGTTCCTG	chr8	83122278	-	chr8	83122278	-	same
AGTTAATCGGCTTGTT	chr5	126718202	+	chr5	126718202	+	same
CTGTGCCTAGTGATCA	chr2	8839351	-	chr2	8839351	-	same
GGGCTTATTAGATAGG	chr1	46115049	-	chr1	46115049	-	same
AGGAGGATAGCTAGGT	chr11	24214273	+	chr11	24214273	+	same
CTTCTTGACCACATGA	chr16	28841933	+	chr16	28841933	+	same
AAAAGGTATTGGGTAT	chr11	73619944	+	chr11	73619944	+	same
CTATACAATGGTAGTT	chr7	136517393	+	chr7	136517393	+	same
TAGGCTATCGTTAAGA	chr1	33950151	+	chr1	33950151	+	same
GTGAAAATGCTAGATC	chr20	40704647	+	chr20	40704647	+	same
TATGATGCGGTGGTCC	chr1	206689861	-	chr1	206689861	-	same
GGGCTAATTATATAGG	chr1	46115049	-	chr1	46115049	-	same
ATATGATGCGGAGGTC	chr1	206689861	-	chr1	206689861	-	same
TAGTTTGTCTTTAAGG	chr17	39067862	-	chr17	39067862	-	same
CGTTAGTCATATTTTA	chr20	6669278	-	chr20	6669278	-	same
CTTAAAACATCTAGGG	chr11	32897212	-	chr11	32897212	-	same
TAAAGTATCTGTGTTC	chrX	151147289	+	chrX	151147289	+	same
CTCTGTAGTTTGTTAA	chrX	85967797	-	chrX	85967797	-	same
TATGATCCGGAGGTCC	chr1	206689861	-	chr1	206689861	-	same
GACTGTAGTTTGTTAA	chrX	85967797	-	chrX	85967797	-	same
AATTATATAAACAACA	chr1	117342196	+	chr1	117342196	+	same
TGTGATGCGGAGGTCC	chr1	206689861	-	chr1	206689861	-	same
TGTATCTCCGAACATT	chr8	26224652	+	chr8	26224652	+	same
TTTAGGGGTGGCGTAC	chr7	149260184	+	chr7	149260184	+	same
AGAGGGCCGTTCAAAA	chr1	48757082	-	chr1	48757082	-	same
GATGAGCGGTGCGAAT	chr3	9763475	+	chr3	9763475	+	same
ATACAAGTGCGTATAT	chr5	4658496	-	chr5	4658496	-	same
AGAACGATTTCGTAGC	chr22	20827356	-	chr22	20827356	-	same
GAATTTATAGCTCTAA	chr4	2237549	-	chr4	2237549	-	same
CTACAACATTGTCGTT	chr16	67086155	+	chr16	67086155	+	same
TTCAGCGTCAAGTGTG	chr11	76114581	+	chr11	76114581	+	same
TTATTTTCAGTTAGAC	chr10	103580612	+	chr10	103580612	+	same
TGGCTTTATCTTTCAT	chr20	33650806	+	chr20	33650806	+	same
CTTAAAACAGCTATGG	chr11	32897212	-	chr11	32897212	-	same
TAGGGTGTGCTAGATC	chr19	18586721	+	chr19	18586721	+	same
GTTGAGCTGTGCCAAA	chr3	9763475	+	chr3	9763475	+	same
CTATCGTACAGTCGTC	chr6	56928121	+	chr6	56928121	+	same
GTGATATATGGGTATG	chr17	7574844	+	chr17	7574844	+	same
TGGCTTTATGTTTCAA	chr20	33650806	+	chr20	33650806	+	same
GGGCTATTTAGATAGG	chr1	46115049	-	chr1	46115049	-	same
TCTCAAATTTCGAGCG	chr11	46465435	+	chr11	46465435	+	same
AGGGGGCCGTTTAAAA	chr1	48757082	-	chr1	48757082	-	same
TTCGCAGTGATCTGGG	chrX	64388369	-	chrX	64388369	-	same
GGTTGTCTAAGGCAAC	chr22	23667955	+	chr22	23667955	+	same
CTTAAAACAGCTAGGT	chr11	32897212	-	chr11	32897212	-	same
TGTATCTGCGAACAAT	chr8	26224652	+	chr8	26224652	+	same
CTGTATCTGATAGTGA	chr7	150533771	+	chr7	150533771	+	same
CTATCGTACAGTGATG	chr6	56928121	+	chr6	56928121	+	same
CTTAATAAGCATGTAT	chr17	75064110	+	chr17	75064110	+	same
CAACGGGAGGTATTAT	chr17	69153539	-	chr17	69153539	-	same
CTATTTTGATGTTAGG	chr17	80381115	+	chr17	80381115	+	same
GATGAGTGTTTACATA	chr6	38072816	+	chr6	38072816	+	same
TACAAGGCGAAGGGAA	chr12	110160674	-	chr12	110160674	-	same
TGAGCGGTGCTTCTCA	chr1	14676668	-	chr1	14676668	-	same
GAACCACCTTGACTAA	chr7	28008938	+	chr7	28008938	+	same
TGAAATTAATGTTCGT	chr3	50131152	+	chr3	50131152	+	same
GTATAAATGTGTTTAA	chr1	110080714	+	chr1	110080714	+	same
TTCAGTGTCAAGAGTG	chr11	76114581	+	chr11	76114581	+	same
GTCGTGCGTCTGTATT	chr12	117020354	+	chr12	117020354	+	same
CTACGACATTGTCATT	chr16	67086155	+	chr16	67086155	+	same
TGGCTTTCTCTTTCAA	chr20	33650806	+	chr20	33650806	+	same
GTGGGGTCTTTCGGTG	chrX	126362519	+	chrX	126362519	+	same
CTGTCGCTGATAGTGA	chr7	150533771	+	chr7	150533771	+	same
TTCAGTGTCAATTGTG	chr11	76114581	+	chr11	76114581	+	same
TATACAATCTATGTCT	chr3	2660547	+	chr3	2660547	+	same
TAATGTATAGCTCTAA	chr4	2237549	-	chr4	2237549	-	same
TAGGCTATCTTGTACA	chr1	33950151	+	chr1	33950151	+	same
TGAAGAGACGATGTGT	chr1	201540562	-	chr1	201540562	-	same
ATCAATGAACAGTTTA	chr3	165241708	-	chr3	165241708	-	same
CCCGAAAGCTTAAGCG	chr9	34561757	-	chr9	34561757	-	same
AGCAAATTTTCACCTA	chr4	114981428	-	chr4	114981428	-	same
TTGCTTTATCTTTCAA	chr20	33650806	+	chr20	33650806	+	same
TTGCTACAGAAGCTAA	chr2	112840875	-	chr2	112840875	-	same
TTAGTTTCATTTAGAC	chr10	103580612	+	chr10	103580612	+	same
AAAAGTTACTGGGTAT	chr11	73619944	+	chr11	73619944	+	same
GACTCGGGAGTTCCTG	chr8	83122278	-	chr8	83122278	-	same
GATCCGGATTAATCTG	chr5	150350437	+	chr5	150350437	+	same
TATGATGCAGAGGTCC	chr1	206689861	-	chr1	206689861	-	same
CTATGTTAAGGTTAGG	chr17	80381115	+	chr17	80381115	+	same
TGATGACTGAGGAACA	chr4	176449777	-	chr4	176449777	-	same
CACAATAATCTGAATG	chr8	28875317	+	chr8	28875317	+	same
TAAAGGCTAGGCTACT	chr14	60607960	+	chr14	60607960	+	same
CCAGAAACCTTAAGCG	chr9	34561757	-	chr9	34561757	-	same
AGGTTGCTTTGGTGTT	chr12	79725711	+	chr12	79725711	+	same
AGGTTGCTATGGGGTT	chr12	79725711	+	chr12	79725711	+	same
CTGATAGGGATGAACA	chr16	14315808	-	chr16	14315808	-	same
TGTGTCGTAACGTTGA	chr12	112820527	+	chr12	112820527	+	same
ATTGTGTTCACGTGTT	chr11	67472179	-	chr11	67472179	-	same
ACCTAGTGTTAGACCT	chr2	23172846	+	chr2	23172846	+	same
TTAGAGCGGTGAAGAC	chr2	156573612	-	chr2	156573612	-	same
GGTTTTCAGTGTGATT	chr7	132870639	-	chr7	132870639	-	same
GCTGTAAGAGTTCGTT	chr15	23033055	+	chr15	23033055	+	same
ATTGTGTTCACGTGAT	chr11	67472179	-	chr11	67472179	-	same
TTGACATCAAGCGATC	chr18	49785397	-	chr18	49785397	-	same
GATCGTGGTAGTTAGA	chr1	13172646	+	chr1	13172646	+	same
GGGTTTTATGGGTTAG	chr1	86907352	+	chr1	86907352	+	same
TGGATGATCTTGCTAA	chr11	64465061	+	chr11	64465061	+	same
ATTGTGTTCACTTGTT	chr11	67472179	-	chr11	67472179	-	same
ATTGTGATCACGTGTT	chr11	67472179	-	chr11	67472179	-	same
CACAAGTGTATGCTTG	chr6	34746311	+	chr6	34746311	+	same
CAATAAATACAACGGG	chr1	23027150	+	chr1	23027150	+	same
TGCATGATCTTGGTAA	chr11	64465061	+	chr11	64465061	+	same
TGTGGCGTAACGTTGA	chr12	112820527	+	chr12	112820527	+	same
ATTGTGTTCACGTGTG	chr11	67472179	-	chr11	67472179	-	same
CAATAATTAGAACGGG	chr1	23027150	+	chr1	23027150	+	same
ATTGTGTTCTCGTGTT	chr11	67472179	-	chr11	67472179	-	same
ATTGTGTTCACGTTTT	chr11	67472179	-	chr11	67472179	-	same
AGTTAGGATCATCTGG	chr4	146879031	-	chr4	146879031	-	same
TAAGAAGAGGTGGATA	chr3	78608673	+	chr3	78608673	+	same
CGTAATTAGAGGGATG	chr8	2218538	-	chr8	2218538	-	same
ATAATCCCGGAATATC	chr10	46257538	+	chr10	46257538	+	same
CAATATATAGAACGGG	chr1	23027150	+	chr1	23027150	+	same
TAAAAGATCGGATTCA	chr15	82891112	-	chr15	82891112	-	same
ATACTCCCGGTATATC	chr10	46257538	+	chr10	46257538	+	same
GTGTTTTATGGGGTAG	chr1	86907352	+	chr1	86907352	+	same
TTCGATTACCCCGGAG	chr13	88542484	+	chr13	88542484	+	same
TTTGTGTTCACGTGTT	chr11	67472179	-	chr11	67472179	-	same
GTTGGCCCTTGGGGTT	chr6	57190262	-	chr6	57190262	-	same
CATTAAATAGAACGGG	chr1	23027150	+	chr1	23027150	+	same
AGGTTGAAAGACTGCA	chr9	36887457	+	chr9	36887457	+	same
ATTGTTTTCACGTGTT	chr11	67472179	-	chr11	67472179	-	same
TGGATGATCTTGGTCA	chr11	64465061	+	chr11	64465061	+	same
CTAGACGTGGGCTATA	chr1	226003738	-	chr1	226003738	-	same
ATTGTGTTCAGGTGTT	chr11	67472179	-	chr11	67472179	-	same
TGGGTGTGTAGGGTCA	chr2	53458355	+	chr2	53458355	+	same
CTAGACTTGTGCTATA	chr1	226003738	-	chr1	226003738	-	same
TTAATCCCGGTATATC	chr10	46257538	+	chr10	46257538	+	same
GCAGATCGAGGTTTTG	chr11	9927080	+	chr11	9927080	+	same
AAGCATTGAATGTATT	chr3	57352575	-	chr3	57352575	-	same
TGGCTGATCTTGGTAA	chr11	64465061	+	chr11	64465061	+	same
AGGTGTTGCTCCTTAT	chr10	37835943	-	chr10	37835943	-	same
GCTGTAAGAGTGCGTT	chr15	23033055	+	chr15	23033055	+	same
AGGTTTAGCTCCTTAT	chr10	37835943	-	chr10	37835943	-	same
AGGTTTTGCACCTTAT	chr10	37835943	-	chr10	37835943	-	same
AATGTGTTCACGTGTT	chr11	67472179	-	chr11	67472179	-	same
AGGTTTTGCTGCTTAT	chr10	37835943	-	chr10	37835943	-	same
CGATTCTTCCTAATTT	chr13	99235539	-	chr13	99235539	-	same
ATTGTGTTAACGTGTT	chr11	67472179	-	chr11	67472179	-	same
GCTGTAAGAGATCGTT	chr15	23033055	+	chr15	23033055	+	same
ATTGTCTTCACGTGTT	chr11	67472179	-	chr11	67472179	-	same
TTGGTCGAGGATGTGA	chr2	95363960	+	chr2	95363960	+	same
AGGTTTTGATCCTTAT	chr10	37835943	-	chr10	37835943	-	same
GACTAAGCTCGGCCGG	chr2	203564106	+	chr2	203564106	+	same
TGGTGCTAATTATCAC	chr22	22786761	+	chr22	22786761	+	same
GATGCGGCGATGGTGT	chr3	188402455	-	chr3	188402455	-	same
GATGCGTCGATGTTGT	chr3	188402455	-	chr3	188402455	-	same
TGGGGGTGTAGGTTCA	chr2	53458355	+	chr2	53458355	+	same
CGATTCTTGCTATTTT	chr13	99235539	-	chr13	99235539	-	same
TGGGCCTAGATCATGG	chr1	91243510	-	chr1	91243510	-	same
CTGATAGGTATGAACA	chr16	14315808	-	chr16	14315808	-	same
GGTTAGGACTGTCATT	chr5	150924799	+	chr5	150924799	+	same
CTGATAGTGATGAACA	chr16	14315808	-	chr16	14315808	-	same
CTGATAGGGATTAACA	chr16	14315808	-	chr16	14315808	-	same
TGGGTGTGTAGGTGCA	chr2	53458355	+	chr2	53458355	+	same
CTCTGATTACAGGATA	chr4	8788074	-	chr4	8788074	-	same
TTAGCAGGCTTGTCTA	chr11	39900595	+	chr11	39900595	+	same
AGTCTTGCTGTGGGGA	chr7	68607043	+	chr7	68607043	+	same
CTTATAGGGATGAACA	chr16	14315808	-	chr16	14315808	-	same
AGTCTTGCTGCGGGCA	chr7	68607043	+	chr7	68607043	+	same
AGGTTTTGCTCCTTTT	chr10	37835943	-	chr10	37835943	-	same
ATACTCTGTCCATGTG	chr2	205077778	-	chr2	205077778	-	same
ATTTTGTTCACGTGTT	chr11	67472179	-	chr11	67472179	-	same
TGTGTCGTACCGTTGA	chr12	112820527	+	chr12	112820527	+	same
TGGATGATCCTGGTAA	chr11	64465061	+	chr11	64465061	+	same
ATTGTGTTGACGTGTT	chr11	67472179	-	chr11	67472179	-	same
TGTAGGGGCTTCGAAG	chr20	35456279	-	chr20	35456279	-	same
AAACTCTGTCCTTGTG	chr2	205077778	-	chr2	205077778	-	same
CTGATTGGGATGAACA	chr16	14315808	-	chr16	14315808	-	same
TGTCTTGCTGTGGGCA	chr7	68607043	+	chr7	68607043	+	same
AGTCTCGCTGTGGGCA	chr7	68607043	+	chr7	68607043	+	same
AGTAATAGGGCTTGAT	chr21	42823696	+	chr21	42823696	+	same
AGTAATAGTGCTAGAT	chr21	42823696	+	chr21	42823696	+	same
AGCTTAAGTGGGTTCT	chr15	74705766	-	chr15	74705766	-	same
TGTTTACCGACTAGAA	chr9	19692195	-	chr9	19692195	-	same
CCCACTTTATTTGATA	chr16	55128310	-	chr16	55128310	-	same
AGAACTTTCTCTCAAC	chr19	37030715	+	chr19	37030715	+	same
GGAACTTTCTCTCAAC	chr19	37030715	+	chr19	37030715	+	same
GTGGCGCGACAGCTTA	chr1	30047641	+	chr1	30047641	+	same
GCTGTATGAGTTCGTT	chr15	23033055	+	chr15	23033055	+	same
GCAGATCGAGGGTTTG	chr11	9927080	+	chr11	9927080	+	same
AGCTAGTGTTAGACCT	chr2	23172846	+	chr2	23172846	+	same
TGAACTTTCTCACAAC	chr19	37030715	+	chr19	37030715	+	same
GTCGTTTCAGTTAGAC	chr10	103580612	+	chr10	103580612	+	same
AGGTTTTGCTCGTTAT	chr10	37835943	-	chr10	37835943	-	same
GCTGTAATAGTTCGTT	chr15	23033055	+	chr15	23033055	+	same
TGACCTTTCTCTCAAC	chr19	37030715	+	chr19	37030715	+	same
GCGCCCGTAGCAAATA	chr7	30194285	-	chr7	30194285	-	same
TTTTCTTTAATGTCTG	chr8	129214545	+	chr8	129214545	+	same
GGGTGCGAATTATCAC	chr22	22786761	+	chr22	22786761	+	same
GCAGATCGAGTTTTTG	chr11	9927080	+	chr11	9927080	+	same
GCAGATCGAGGTTTTT	chr11	9927080	+	chr11	9927080	+	same
TGAACTTTCTCTCCAC	chr19	37030715	+	chr19	37030715	+	same
ATCACCAAGCTGCGTG	chr2	152300259	-	chr2	152300259	-	same
GCTGTTAGAGTTCGTT	chr15	23033055	+	chr15	23033055	+	same
CTCAACAAGGACTACG	chr17	42104982	+	chr17	42104982	+	same
TTGGTCATTATCGGTT	chr4	137864020	+	chr4	137864020	+	same
CTAAATAATGCAGGTC	chr4	65256293	-	chr4	65256293	-	same
GTTGGCCCTTGGGGGT	chr6	57190262	-	chr6	57190262	-	same
TTAGCAGTCTTGTCTA	chr11	39900595	+	chr11	39900595	+	same
TTGGGCATTATCGGTT	chr4	137864020	+	chr4	137864020	+	same
AGTATTAGTGCTTGAT	chr21	42823696	+	chr21	42823696	+	same
ATAACCTGCAGAGTTG	chr10	133689418	-	chr10	133689418	-	same
TGGATGATTTTGGTAA	chr11	64465061	+	chr11	64465061	+	same
TTGGTCATTATCGGAT	chr4	137864020	+	chr4	137864020	+	same
TTAAGTATCTCGGCTC	chr7	71484158	-	chr7	71484158	-	same
TTGGTCATTATCGTTT	chr4	137864020	+	chr4	137864020	+	same
CTAAATAATGCAGGGC	chr4	65256293	-	chr4	65256293	-	same
TTGGTCTTTATCGGTT	chr4	137864020	+	chr4	137864020	+	same
TTGGTCATTATCGGGT	chr4	137864020	+	chr4	137864020	+	same
GCGTATCATTCCGTTA	chr1	24747156	-	chr1	24747156	-	same
CTACCTACGTTTGAGT	chr7	151341064	+	chr7	151341064	+	same
TGATGACTGAGGACAA	chr4	176449777	-	chr4	176449777	-	same
TTGTTCATTATCGGTT	chr4	137864020	+	chr4	137864020	+	same
TTGGTCATTATCTGTT	chr4	137864020	+	chr4	137864020	+	same
GTGGTTTATCCGTCGA	chr3	16627979	+	chr3	16627979	+	same
TTTGTCATTATCGGTT	chr4	137864020	+	chr4	137864020	+	same
CTAGACGTGAGCTATA	chr1	226003738	-	chr1	226003738	-	same
TGCATCTTTATATATT	chr4	128874630	+	chr4	128874630	+	same
TCATTGTGTATGGTGC	chr4	48564475	-	chr4	48564475	-	same
GGGACTTGTGAAATGT	chr7	69624839	-	chr7	69624839	-	same
TGAGCGCCCTTTTATA	chr10	81687043	+	chr10	81687043	+	same
CGGTCTTGTGAAATGT	chr7	69624839	-	chr7	69624839	-	same
GTGGGGTATCAGTCGA	chr3	16627979	+	chr3	16627979	+	same
TTGATGATCTTGTTAA	chr11	64465061	+	chr11	64465061	+	same
CCTTCGCATATGTCGC	chr14	102960265	+	chr14	102960265	+	same
TGATCATTTCGGGTTA	chr19	31624391	-	chr19	31624391	-	same
TTGGTCTAGGAGGTGA	chr2	95363960	+	chr2	95363960	+	same
AGGGCCTAGTTCATGG	chr1	91243510	-	chr1	91243510	-	same
ATGGACCGAAGGGTCA	chr17	10143573	+	chr17	10143573	+	same
TTAGTCCATCATATGT	chr22	44376050	+	chr22	44376050	+	same
GGTACCGCAGTCTTAA	chr3	137976091	-	chr3	137976091	-	same
GGAGTTAAGGCCCTGA	chrX	132014585	+	chrX	132014585	+	same
ATGAATTACGACGGGT	chr3	75555514	-	chr3	75555514	-	same
TTGATCCGTCTTAATT	chr4	10684500	-	chr4	10684500	-	same
GCCATCTTTGAGGGAA	chr15	89592829	+	chr15	89592829	+	same
GCACCGGAAAGGCGCG	chr4	74137693	+	chr4	74137693	+	same
TGGCCCTTCGGGGAGG	chr11	14792318	-	chr11	14792318	-	same
ATTAAGCGATGTTCCA	chr2	7305630	+	chr2	7305630	+	same
ATTGTGTTCACGGGTT	chr11	67472179	-	chr11	67472179	-	same
ATTGTGTTCACGTGGT	chr11	67472179	-	chr11	67472179	-	same
GCACCGTAAAGGCGCG	chr4	74137693	+	chr4	74137693	+	same
ATTAAGCGATGCGCCA	chr2	7305630	+	chr2	7305630	+	same
CGTAATTAGTGGGAGG	chr8	2218538	-	chr8	2218538	-	same
AGCAATTACTGAAGGG	chr5	2651617	-	chr5	2651617	-	same
ATGAATTACGACGGGG	chr3	75555514	-	chr3	75555514	-	same
AGCAATTACTGAACTG	chr5	2651617	-	chr5	2651617	-	same
ATCCGCTTCACTAGCA	chr3	186129567	-	chr3	186129567	-	same
GCACCGGAAAGGCGCT	chr4	74137693	+	chr4	74137693	+	same
TAAGAAGAGGCGGCTA	chr3	78608673	+	chr3	78608673	+	same
TAAGAAGAGGTGGCAA	chr3	78608673	+	chr3	78608673	+	same
GGAGTAAAGGCGTATT	chr3	47564753	-	chr3	47564753	-	same
CGAAATTAGTGGGATG	chr8	2218538	-	chr8	2218538	-	same
GGTTGTGTGGGGAGGT	chr13	75316857	+	chr13	75316857	+	same
TATGCCAACGATATCG	chr6	15695440	+	chr6	15695440	+	same
GCACCGGAAAGTCGCG	chr4	74137693	+	chr4	74137693	+	same
ATTTAGCGATGTGCCA	chr2	7305630	+	chr2	7305630	+	same
ATTAAGCGATGTGACA	chr2	7305630	+	chr2	7305630	+	same
GCTCCGGAAAGGCGCG	chr4	74137693	+	chr4	74137693	+	same
AATCGGTAGCTGTGTT	chr2	73344748	+	chr2	73344748	+	same
GCCATCTTTGAGGTAA	chr15	89592829	+	chr15	89592829	+	same
ATTATGCGATGTGCCA	chr2	7305630	+	chr2	7305630	+	same
GGTTTTTGCTGATTAG	chr18	1849780	+	chr20	1804320	-	different
AGCAATTACTCAAGTG	chr5	2651617	-	chr5	2651617	-	same
AGCAATTACTGCAGTG	chr5	2651617	-	chr5	2651617	-	same
AGCAATTACAGAAGTG	chr5	2651617	-	chr5	2651617	-	same
GTAATTGGTCTGGTCC	chr19	46881754	-	chr19	46881754	-	same
GCTAGGTTGATAATCA	chr3	63291358	+	chr3	63291358	+	same
GCACCGGAATGGCGCG	chr4	74137693	+	chr4	74137693	+	same
CCAAAACATTCCACGA	chr8	63451543	+	chr8	63451543	+	same
GCACCTGAAAGGCGCG	chr4	74137693	+	chr4	74137693	+	same
TGGGTGTGTAGGTTCA	chr2	53458355	+	chr2	53458355	+	same
GATCTTCCCAATAGAT	chr21	31560222	-	chr21	31560222	-	same
GGATCACAAAGCAAAT	chr5	76981968	+	chr5	76981968	+	same
ATTAAGCGTTGTGCCA	chr2	7305630	+	chr2	7305630	+	same
CCAAACAACCCCACGA	chr8	63451543	+	chr8	63451543	+	same
ATTAAGCGATGTGCGA	chr2	7305630	+	chr2	7305630	+	same
GTGGGGTCTATCGGAG	chrX	126362519	+	chrX	126362519	+	same
AATCGGTATCTGTGGT	chr2	73344748	+	chr2	73344748	+	same
GATCTTCCCAATATAA	chr21	31560222	-	chr21	31560222	-	same
GGATCACAAATGAAAT	chr5	76981968	+	chr5	76981968	+	same
ATTAAGAGATGTGCCA	chr2	7305630	+	chr2	7305630	+	same
TCGCAAGCTATGCAAT	chr11	83210884	+	chr11	83210884	+	same
CGTAATTAGTGGGAAG	chr8	2218538	-	chr8	2218538	-	same
CAAAAACCACCCACGA	chr8	63451543	+	chr8	63451543	+	same
GTTCTTCCCAATAGAA	chr21	31560222	-	chr21	31560222	-	same
AGCAACGAGCAGGCAG	chr1	224447091	+	chr1	224447091	+	same
GGATCTCAAAGGAAAT	chr5	76981968	+	chr5	76981968	+	same
AGCAATTACCGAAGTG	chr5	2651617	-	chr5	2651617	-	same
CTAACATGCAGAGTTG	chr10	133689418	-	chr10	133689418	-	same
CTTCAGGCACTCGGTA	chr7	86976740	+	chr7	86976740	+	same
GTTTGTCGTGATTAGA	chr3	39079789	-	chr3	39079789	-	same
AGAAATTACTGAAGTG	chr5	2651617	-	chr5	2651617	-	same
GTTTGTCGTCATAAGA	chr3	39079789	-	chr3	39079789	-	same
ATGCTTGGGTTGATGG	chr12	120774639	+	chr12	120774639	+	same
GAAGCGGCGATGTTGT	chr3	188402455	-	chr3	188402455	-	same
AGCGATTACTGAAGTG	chr5	2651617	-	chr5	2651617	-	same
GCACCGGAAATGCGCG	chr4	74137693	+	chr4	74137693	+	same
AATCTGTATCTGTGTT	chr2	73344748	+	chr2	73344748	+	same
GCACCGGAAAGGCTCG	chr4	74137693	+	chr4	74137693	+	same
GCGTTTCATTCCGTAA	chr1	24747156	-	chr1	24747156	-	same
ATGGTTCGGTTGATGG	chr12	120774639	+	chr12	120774639	+	same
TATGGTATGACGAGTG	chr6	21449727	-	chr6	21449727	-	same
GTTTAGGGTGCAGCAC	chr5	136035799	+	chr5	136035799	+	same
GGTGTTCTACGGGTTG	chr7	44340168	+	chr7	44340168	+	same
TTGGCCAGAGCTGTGG	chr3	141390405	-	chr3	141390405	-	same
GAGCGTGGTAGTTAGA	chr1	13172646	+	chr1	13172646	+	same
GTTGGTGTGGGGAGGT	chr13	75316857	+	chr13	75316857	+	same
CCTTCGCATATGCCGC	chr14	102960265	+	chr14	102960265	+	same
GTAATTGGTCGTGTCC	chr19	46881754	-	chr19	46881754	-	same
ATTGGGTTCACGTGTT	chr11	67472179	-	chr11	67472179	-	same
GGATAAGACTGTCGCG	chr16	17828024	-	chr16	17828024	-	same
TTATAACTTCGGACTT	chr7	153644380	+	chr7	153644380	+	same
CGGATGATCTTGGTAA	chr11	64465061	+	chr11	64465061	+	same
ACCTAGTGTTATACCT	chr2	23172846	+	chr2	23172846	+	same
CTCAAGGGTATGCTTG	chr6	34746311	+	chr6	34746311	+	same
GCGTAGCATTCCGTAA	chr1	24747156	-	chr1	24747156	-	same
CCTTCGCATTTGACGC	chr14	102960265	+	chr14	102960265	+	same
GCAGCGGAAAGGCGCG	chr4	74137693	+	chr4	74137693	+	same
CGAGTCTTCCTATTTT	chr13	99235539	-	chr13	99235539	-	same
GCACCGGATAGGCGCG	chr4	74137693	+	chr4	74137693	+	same
CGTAATTATTGGGATG	chr8	2218538	-	chr8	2218538	-	same
TTATAACATCTGACTT	chr7	153644380	+	chr7	153644380	+	same
GCGTATCATTCCGTAC	chr1	24747156	-	chr1	24747156	-	same
TTATAACATCGTACTT	chr7	153644380	+	chr7	153644380	+	same
TGATGACAGAGGACCA	chr4	176449777	-	chr4	176449777	-	same
TTGGTACAGAACCTAA	chr2	112840875	-	chr2	112840875	-	same
ATTGTGTTCAAGTGTT	chr11	67472179	-	chr11	67472179	-	same
TAAAAGTTCGGAGTCA	chr15	82891112	-	chr15	82891112	-	same
GTAATTGCTCGGGTCC	chr19	46881754	-	chr19	46881754	-	same
GCGTATCATTCAGTAA	chr1	24747156	-	chr1	24747156	-	same
TGGACGATCTTGGTAA	chr11	64465061	+	chr11	64465061	+	same
AGACTAGGATAACACC	chr2	70084319	-	chr2	70084319	-	same
TTAGTTACGAAACGTG	chr3	184854886	+	chr3	184854886	+	same
ACATATAATGAGCACT	chr9	35091276	+	chr9	35091276	+	same
TGCGGGGTAACGAGAA	chr1	19134415	-	chr1	19134415	-	same
AGGTATTGCTCCTTAT	chr10	37835943	-	chr10	37835943	-	same
GGATCACAACGGAAAT	chr5	76981968	+	chr5	76981968	+	same
TTGGGTTTTCTTACTG	chr4	42817523	+	chr4	42817523	+	same
AGATCACGTCGGTATA	chr14	24731613	-	chr14	24731613	-	same
ATGTCCGAAATGATGT	chr16	68460822	-	chr16	68460822	-	same
CCATACACGCTTGTTA	chr1	235862379	+	chr1	235862379	+	same
GTAAATGGTCGGGTCC	chr19	46881754	-	chr19	46881754	-	same
GTAGGGTTCGCAGTTT	chr1	200839186	-	chr1	200839186	-	same
GTAGGGTTGGCAGTAT	chr1	200839186	-	chr1	200839192	-	different
GGATCACAAAGGAAAC	chr5	76981968	+	chr5	76981968	+	same
GATGTTCCCAATAGAA	chr21	31560222	-	chr21	31560222	-	same
GGATCACAAAGGAACT	chr5	76981968	+	chr5	76981968	+	same
ATATACTGAACTGTCC	chr12	41184978	+	chr12	41184978	+	same
AGACTATGATAACACC	chr2	70084319	-	chr2	70084319	-	same
TCGCAAGCTATCCATT	chr11	83210884	+	chr11	83210884	+	same
GGAACACAAAGGAAAT	chr5	76981968	+	chr5	76981968	+	same
CTGTTCAATTCATCAA	chr19	11610374	+	chr19	11610374	+	same
TAGGAACATCACGAAA	chr7	149756541	-	chr7	149756541	-	same
CGGGTTGTTTAATTGA	chr1	27362405	+	chr1	27362405	+	same
TTCGTTTCTTTTAGAC	chr10	103580612	+	chr10	103580612	+	same
CGTCTGAGTGTGGGAG	chr13	36269579	-	chr13	36269579	-	same
AGATCCGCCAAAGCTA	chr7	5067985	-	chr7	5067985	-	same
AGGTCCGCCAAATCTA	chr7	5067985	-	chr7	5067985	-	same
ATAAGTTTATTGACAC	chr21	17357922	-	chr21	17357922	-	same
GCAGAGCGAGGTTTTG	chr11	9927080	+	chr11	9927080	+	same
ATGTCCGAATTGAGGT	chr16	68460822	-	chr16	68460822	-	same
GCGGATCATTCCGTAA	chr1	24747156	-	chr1	24747156	-	same
AGGGTGTGTAGGTTCA	chr2	53458355	+	chr2	53458355	+	same
CTTGAGGGGGTGCTTG	chr11	81761927	-	chr11	81761927	-	same
GGATCACAAAGGAAAG	chr5	76981968	+	chr5	76981968	+	same
GCAGATCGAGGTGTTG	chr11	9927080	+	chr11	9927080	+	same
AGTTCTCGTCGGTATA	chr14	24731613	-	chr14	24731613	-	same
AGACTAGTATAACACC	chr2	70084319	-	chr2	70084319	-	same
CTCAACACGGGCTACG	chr17	42104982	+	chr17	42104982	+	same
GATCTTCCCTATAGAA	chr21	31560222	-	chr21	31560222	-	same
AATGGTATGACGAGTG	chr6	21449727	-	chr6	21449727	-	same
TCGCCCGTAGCAAATC	chr7	30194285	-	chr7	30194285	-	same
GCTGTAAGAGTTCTTT	chr15	23033055	+	chr15	23033055	+	same
GGATGACAAAGGAAAT	chr5	76981968	+	chr5	76981968	+	same
TGGGTGGGTAGGTTCA	chr2	53458355	+	chr2	53458355	+	same
GCATCACAAAGGAAAT	chr5	76981968	+	chr5	76981968	+	same
GATCTTCCCATTAGAA	chr21	31560222	-	chr21	31560222	-	same
AGGTCCGAAATGAGGT	chr16	68460822	-	chr16	68460822	-	same
TTATATCATCGGACTT	chr7	153644380	+	chr7	153644380	+	same
TTGGTGATTATCGGTT	chr4	137864020	+	chr4	137864020	+	same
CGTTGTTAGGTGTTTT	chr4	103501289	-	chr4	103501289	-	same
TTATTACATCGGACTT	chr7	153644380	+	chr7	153644380	+	same
TTATAAGATCGGACTT	chr7	153644380	+	chr7	153644380	+	same
CTTTAAGACATTCGTT	chr4	105339334	+	chr4	105339334	+	same
TATCACTCAGTTTTTT	chr15	64995354	+	chr15	64995354	+	same
TTAGTCATTACCATTA	chr9	43300249	-	chr9	43300249	-	same
CTCAACAAGGTCTACA	chr17	42104982	+	chr17	42104982	+	same
CGGACTTGTGTAATGT	chr7	69624839	-	chr7	69624839	-	same
CTAAAAAATTCCACGA	chr8	63451543	+	chr8	63451543	+	same
TGGTTGATCTTTGTAA	chr11	64465061	+	chr11	64465061	+	same
ATTCGTTCAGTTAGAC	chr10	103580612	+	chr10	103580612	+	same
TTTGTCATTCCCATTA	chr9	43300249	-	chr9	43300249	-	same
TATAATCTCACTCTCT	chr15	95806404	+	chr15	95806404	+	same
GTGTTTCCGTCCATTA	chr3	36336066	-	chr3	36336066	-	same
CGATTTAAACTTAATC	chr21	8454049	+	chr21	8454049	+	same
CTTTAAGACAATCGGT	chr4	105339334	+	chr4	105339334	+	same
TTGGTCATTTTCGGTT	chr4	137864020	+	chr4	137864020	+	same
TATAGATCTGGCAACT	chr1	247396633	-	chr1	247396633	-	same
CTTTTTCGGGTTTAGT	chr17	70954826	+	chr17	70954826	+	same
CTTTATGACATTCGGT	chr4	105339334	+	chr4	105339334	+	same
TGCCGATATGTGGATG	chr9	32889290	+	chr9	32889290	+	same
TGATTATAGGGGGATT	chr8	32363927	+	chr8	32363927	+	same
GCACGGGAAAGGCGCG	chr4	74137693	+	chr4	74137693	+	same
TCAAAACACACCACGA	chr8	63451543	+	chr8	63451543	+	same
TTCTTTTCTGTTAGAC	chr10	103580612	+	chr10	103580612	+	same
ACAGTGCCGTAACCGG	chr1	229453937	+	chr1	229453937	+	same
TTCGTGTCAGTTAGAC	chr10	103580612	+	chr10	103580612	+	same
TATTGTATGACGAGTG	chr6	21449727	-	chr6	21449727	-	same
TGTATAGGGTCAACGG	chr4	93231805	-	chr4	93231805	-	same
CGATTATTCCTATTTT	chr13	99235539	-	chr13	99235539	-	same
GGACCGGAAAGGCGCG	chr4	74137693	+	chr4	74137693	+	same
GCGTATCATTCGGTAA	chr1	24747156	-	chr1	24747156	-	same
CGCATAAATTTGATCA	chr2	168031026	-	chr2	168031026	-	same
CCGTTTATGCATCCCC	chrX	104265225	-	chrX	104265225	-	same
TGGATGGTCTTGGTAA	chr11	64465061	+	chr11	64465061	+	same
TGGATGATCTTGGTAG	chr11	64465061	+	chr11	64465061	+	same
GGGTGCAATTCATCAA	chr19	11610374	+	chr19	11610374	+	same
TGGGCCTATTTCATGG	chr1	91243510	-	chr1	91243510	-	same
GTAATTGTTCGGGTCC	chr19	46881754	-	chr19	46881754	-	same
CCGTTTGTGCATCCCC	chrX	104265225	-	chrX	104265225	-	same
TTGGAACTGCACCTAA	chr12	69212199	-	chr12	69212199	-	same
CGATTTAACCTTAAGC	chr21	8454049	+	chr21	8454049	+	same
CTGTTTCTGCATCCCC	chrX	104265225	-	chrX	104265225	-	same
TTGGTTTCAGTTAGTC	chr10	103580612	+	chr10	103580612	+	same
ATATCAATTGCGTTTA	chr17	57249806	+	chr17	57249806	+	same
CCTTCGCATATTACGC	chr14	102960265	+	chr14	102960265	+	same
CCTAAAAATTCCACGA	chr8	63451543	+	chr8	63451543	+	same
TATATCGTACCACAGG	chr16	4387097	+	chr16	4387097	+	same
CACAACAAGGTCTACG	chr17	42104982	+	chr17	42104982	+	same
TTGGGACGATGGTGCT	chr17	71274342	-	chr17	71274342	-	same
GGGGCCTAGTTCATGG	chr1	91243510	-	chr1	91243510	-	same
AGTCAGTAGCGTACGA	chr11	118001797	+	chr11	118001797	+	same
AGTCAGTAGGTTACGA	chr11	118001797	+	chr11	118001797	+	same
CAAAACCAACACACGA	chr8	63451543	+	chr8	63451543	+	same
AGGCAGTAGGGTACGA	chr11	118001797	+	chr11	118001797	+	same
AGTTCACTTCGGTATA	chr14	24731613	-	chr14	24731613	-	same
CGATTCTTCATATTTT	chr13	99235539	-	chr13	99235539	-	same
GGGGGCTTCTATTGTT	chr1	172418398	+	chr1	172418398	+	same
TTGGTCGAGGAGGGGA	chr2	95363960	+	chr2	95363960	+	same
TCGCAAGCTATGAATT	chr11	83210884	+	chr11	83210884	+	same
GCGGTCTTCTATTGTT	chr1	172418398	+	chr1	172418398	+	same
AATCGGTATCTGAGTT	chr2	73344748	+	chr2	73344748	+	same
CTAAAACAAAACACGA	chr8	63451543	+	chr8	63451543	+	same
AAATTATAAAACAACA	chr1	117342196	+	chr1	117342196	+	same
GACGTTAGGCATCTTA	chr20	6669278	-	chr20	6669278	-	same
AGTCAGTAGGGTACTA	chr11	118001797	+	chr11	118001797	+	same
GCTAGGTTGATATTCC	chr3	63291358	+	chr3	63291358	+	same
AGTGTGGATGAGTAGC	chr9	37066912	-	chr9	37066950	+	different
ACTTGAAGTATTTGAA	chr4	24522104	-	chr4	24522104	-	same
CGGACCGTGGTATGCG	chr3	52505382	+	chr3	52505382	+	same
TGATCGTAAGGGAAGT	chr14	34678846	+	chr14	34678846	+	same
TGGTGCGAATAATCAC	chr22	22786761	+	chr22	22786761	+	same
TGATCACGAGGTTATG	chr12	60121439	+	chr12	60121439	+	same
GTGCATGGTCTGAACT	chr8	124314415	+	chr8	124314415	+	same
TGAGCCGGGAGATGTC	chr16	56116905	+	chr16	56116905	+	same
GAGTCCGTTGGTGTGT	chr1	59023516	-	chr1	59023516	-	same
TCGCGCGTAGCAAATA	chr7	30194285	-	chr7	30194285	-	same
GCTTGGTTGATATTCA	chr3	63291358	+	chr3	63291358	+	same
ACCTAGTGTTAGACAT	chr2	23172846	+	chr2	23172846	+	same
GAGGCCGTTGTTGTGT	chr1	59023516	-	chr1	59023516	-	same
AATTCTTTAACTAATT	chr5	135997437	+	chr5	135997437	+	same
AATTCGTTATCTAATT	chr5	135997437	+	chr5	135997437	+	same
GTTCAGGGTCTGAACT	chr8	124314415	+	chr8	124314415	+	same
CACTTATTTAGAACAA	chr14	36732254	+	chr14	36732254	+	same
CGATTCTTCCTTTTTT	chr13	99235539	-	chr13	99235539	-	same
CGAAGATTTGTAATCG	chrX	10865200	+	chrX	10865200	+	same
GCAGATCTAGGTTTTG	chr11	9927080	+	chr11	9927080	+	same
AGGATGAAAGACTGGA	chr9	36887457	+	chr9	36887457	+	same
TGACCGCCCTTATATA	chr10	81687043	+	chr10	81687043	+	same
CGGAGTTGTGAAATGT	chr7	69624839	-	chr7	69624839	-	same
GAGTCCGTTGTGGTGT	chr1	59023516	-	chr1	59023516	-	same
TTTCTGTAATCCCAGT	chr6	32788361	-	chr6	32788361	-	same
TGATCTTTCTCTCATC	chr19	37030715	+	chr19	37030715	+	same
GGTGTAAGAGTTCGTT	chr15	23033055	+	chr15	23033055	+	same
TAAACTTTCTCTCAAC	chr19	37030715	+	chr19	37030715	+	same
GCAGATCGATGTTTTG	chr11	9927080	+	chr11	9927080	+	same
CTCAACAAGGTCTGCG	chr17	42104982	+	chr17	42104982	+	same
TTAAGTATCTCTTCTC	chr7	71484158	-	chr7	71484158	-	same
ACATTGTGAATGGTGC	chr4	48564475	-	chr4	48564475	-	same
GCTGATCGAGGTTTTG	chr11	9927080	+	chr11	9927080	+	same
GAGTCCGTGGTTGTGT	chr1	59023516	-	chr1	59023516	-	same
CTACCAACGATTGAGT	chr7	151341064	+	chr7	151354124	-	different
CTCAGCAAGGTCTACG	chr17	42104982	+	chr17	42104982	+	same
GGTACGCTTATTACAG	chr19	7170270	-	chr19	7170270	-	same
AAGACAATTCACGTTC	chr1	33174871	-	chr1	33174871	-	same
CTGGCGCAAAGATGTG	chr18	65480021	+	chr18	65480021	+	same
CCTCAACTAGTTGGTT	chr17	59621848	+	chr17	59621848	+	same
TTTCTTCGTGGTCAAG	chr3	13029065	-	chr3	13029065	-	same
TACATCTTCAGTGGGA	chr6	6785882	-	chr6	6785882	-	same
GGTCATGTGTGTGAGT	chr21	8999564	-	chr21	8999564	-	same
AACGTGGCAGTCCCAA	chrX	39530022	-	chrX	39530022	-	same
TTACTCCCGTCCGAAC	chr20	38916362	-	chr20	38916362	-	same
CTGTTATCGCTCTTTC	chr18	29452650	+	chr18	29452650	+	same
TTCCCAATATTGGCAA	chr6	73435755	+	chr6	73435755	+	same
GGAACATCTTTCAAGA	chr3	15248519	-	chr3	15248519	-	same
TATGTTAAACAATAGG	chr2	202816691	+	chr2	202816691	+	same
CCGGGGGTACCACAGG	chr16	4387097	+	chr16	4387097	+	same
TTTGAGCTAGCTATCT	chr11	117899871	+	chr11	117899871	+	same
ACTAGATTGACCTGGA	chr9	91914931	+	chr9	91914931	+	same
GAGTTAAACAAATATA	chr3	14300787	+	chr3	14300787	+	same
CCTCCGTAGCATCTGC	chr1	225623517	-	chr1	225623517	-	same
GGGTATTATTTATAGG	chr1	170377928	+	chr1	170377928	+	same
TTGTTATAGTTTCCTA	chr13	27011609	-	chr13	27011609	-	same
GTTCTATGCCTAGTTG	chr4	188614364	+	chr4	188614364	+	same
GTTTCCAAATGGCCGA	chr12	76068545	-	chr12	76068545	-	same
GAGTAAAACAAATATA	chr3	14300787	+	chr3	14300787	+	same
ATGTTATAGTTTCCTA	chr13	27011609	-	chr13	27011609	-	same
AAAGGGGGTTTAAAGG	chr1	227097929	+	chr1	227097929	+	same
CCGAACCCCTCCCTGT	chr18	80110317	-	chr18	80110317	-	same
TGGAAAGTTGCGGTGA	chr11	64006259	+	chr11	64006259	+	same
GATGGTATAAACGTGG	chr5	1086581	-	chr5	1086581	-	same
AATATAATTTCACTCT	chr2	202043048	-	chr2	202043048	-	same
ACCGATTGGCTGATGC	chr6	147635063	-	chr6	147635063	-	same
TGGCAAATGATGTTAC	chrX	2470524	+	chrX	2470524	+	same
TAAGGTCTAATTATGC	chr8	119383540	-	chr8	119383540	-	same
TTCTGTCAAGTACACC	chr22	21009019	+	chr22	21009019	+	same
GAGCTATCTCTATGGG	chr16	4314228	-	chr16	4314228	-	same
GATGTGCATGCGTGTA	chr4	8843792	+	chr4	8843792	+	same
GGTCCAACTAGTCATG	chr20	46442762	+	chr20	46442762	+	same
ACTGAAGTTTGAGTAC	chr7	149260184	+	chr7	149260184	+	same
GTAATAAGGTGTATTG	chr1	110811814	+	chr1	110811814	+	same
CAGAGGATCTAGTCAA	chr18	48591594	+	chr18	48591594	+	same
AAGATTATACGTGTAT	chr9	129767246	-	chr9	129767246	-	same
ATAGGTCTATCCCTGT	chr9	95948036	-	chr9	95948036	-	same
TTGAGACCAGCTAGCG	chr19	51388810	+	chr19	51388810	+	same
GGTGATGGTTCGGGAA	chr5	61664482	+	chr5	61664482	+	same
GGAATATTTTTAGGAA	chr16	14245973	+	chr16	14245973	+	same
TTTCTTCGTTGTCAAG	chr3	13029065	-	chr3	13029065	-	same
CCACCTTTCGTTGTTT	chr9	36512868	+	chr9	36512868	+	same
CATAGACGGGAACGGT	chr3	152841982	+	chr3	152841982	+	same
TGTTTTGGTACGTTTA	chr9	93805532	-	chr9	93805532	-	same
TACCAGTAATGTGTTA	chr19	12116743	-	chr19	12116743	-	same
TTTTCATTAACAGTGG	chr12	107879745	+	chr12	107879745	+	same
GATGGTATAAACGAGG	chr5	1086581	-	chr5	1086581	-	same
TATGTCACTATGTTTG	chr5	77997605	+	chr5	77997605	+	same
ACTTTTTCAATTATCA	chr7	72159757	-	chr7	72159757	-	same
GCGTCGCTATAAGTGC	chr19	45358928	+	chr19	45358928	+	same
AGCGACAAGGTTATTA	chr3	115254015	-	chr3	115254015	-	same
GTAATATGCAATCTCC	chr3	44884229	+	chr3	44884229	+	same
TGCTGTTTAGGTTTAG	chr21	35973028	+	chr21	35973028	+	same
AGTTGTTTAGGAGTGA	chr19	10330470	+	chr19	10330470	+	same
GTGGCTGCCTGTCGGA	chr9	88446028	+	chr9	88446028	+	same
GATTGGGTAGTCAGTG	chr7	98186464	+	chr7	98186464	+	same
ATAAAGCTATTGCTAC	chr15	55648742	-	chr15	55648742	-	same
GTGGTCCAGTAACTGC	chr10	69555317	+	chr10	69555317	+	same
AACTAGGGTGGTAGGG	chr16	6138412	+	chr16	6138412	+	same
AGTCTCTAGTGTTTGT	chr5	114489247	-	chr5	114489247	-	same
AAGCAATGATTCACAA	chr2	100884049	+	chr2	100884049	+	same
AGAGATACACAACAAT	chr7	144106903	+	chr7	144106903	+	same
TACATACCCCTGTGCA	chr15	91115308	+	chr15	91115308	+	same
GGAGGGTTAGTCACGA	chr13	57669843	+	chr13	57669843	+	same
TAACGTCATCGGGGGT	chr10	22367392	-	chr10	22367392	-	same
TTTGTGGTGTTTCATG	chr1	46519108	-	chr1	46519108	-	same
TAGTGAGGTTTCTTTA	chr4	6692017	-	chr4	6692017	-	same
GTTAGTTTCGAGGTAA	chr1	228203454	+	chr1	228203454	+	same
GCAATATTTTTAGGAA	chr16	14245973	+	chr16	14245973	+	same
CCAGAGGTGGCTTATA	chr17	36525776	+	chr17	36525776	+	same
GTGAATAGCATTAGAT	chr14	89923574	+	chr14	89923574	+	same
CATTTCTAAATGGCCA	chr4	178239131	+	chr4	178239131	+	same
AGGTTTTTGCAGTAAT	chr11	10557705	-	chr11	10557705	-	same
GTGAAAGGTCCGTTAT	chr10	17591863	+	chr10	17591863	+	same
AAGTTAAGAATGTCCA	chr8	15278126	+	chr8	15278126	+	same
ATCTGTCAAGTACACC	chr22	21009019	+	chr22	21009019	+	same
TTGTGGATTGTATAAC	chrX	145482265	-	chrX	145482265	-	same
GTGGGCCAGGAACTGC	chr10	69555317	+	chr10	69555317	+	same
AAGTCAGATGTACATG	chr10	26251797	+	chr10	26251797	+	same
GTCAAGTAGTCGGGCA	chr4	134282963	+	chr4	134282963	+	same
CAAGTTGATGTGACAG	chr9	19633269	-	chr9	19633269	-	same
ATTTCAGAGTGTACTT	chr10	43502549	+	chr10	43502549	+	same
AATTATGCATGACGTC	chr4	172880437	+	chr4	172880437	+	same
ACACCGGAGTTTGAGG	chr4	83191417	-	chr4	83191417	-	same
GGTGATGGTTCGGTAA	chr5	61664482	+	chr5	61664482	+	same
ATAATAGGCTTGGTCC	chr15	48774195	+	chr15	48774195	+	same
GGCAACTTTGATGTTT	chr11	58694871	+	chr11	58694871	+	same
ATAGGGGTGGCTGGGA	chr12	119767706	-	chr12	119767706	-	same
AAGGTTGGTGGTACTA	chr20	3277565	-	chr20	3277565	-	same
GGTGAGGGTTCGGGAA	chr5	61664482	+	chr5	61664482	+	same
TGGAAAGTAGCGGTGA	chr11	64006259	+	chr11	64006259	+	same
ATACATGTGCCTTTCG	chr2	102025601	+	chr2	102025601	+	same
TAACGTCATCGGGGGG	chr10	22367392	-	chr10	22367392	-	same
CCGATTTGTAGGGGTG	chr4	47662881	+	chr4	47662881	+	same
TGGTACACTCTAGATC	chr20	40704647	+	chr20	40704647	+	same
TTATTTAAGGGAATCG	chr4	47050032	-	chr4	47050032	-	same
GTTCAGGGGGTGGAGG	chr2	204285691	+	chr2	204285691	+	same
GGTAAAAGTACCCTTT	chr7	122974734	+	chr7	122974734	+	same
GTAGCTATTACCTCAA	chr7	97089902	+	chr7	97089902	+	same
TACTTCATTTGAATGG	chr10	96283689	+	chr10	96283689	+	same
TAATCAATAGCCAACA	chr19	54530020	-	chr19	54530020	-	same
GGAAGCTAGTCCTATT	chr2	16532643	-	chr2	16532643	-	same
GTATGGGGACCTCGTT	chr1	181027469	+	chr1	181027469	+	same
GGCATAGTTCGTCATC	chr7	134180372	+	chr7	134180372	+	same
TGCAATTTTGAGGCTA	chr14	48967122	+	chr14	48967122	+	same
GTGACGGATCCTTTAA	chr21	44046092	-	chr21	44046092	-	same
GTTTTTTACTCTGCTA	chr16	88597189	-	chr16	88597189	-	same
AAGGAGATTTTCAGAT	chr5	76203886	-	chr5	76203886	-	same
TTATTCCCGTCCGAAC	chr20	38916362	-	chr20	38916362	-	same
AAAGGGGGTTTAAAGT	chr1	227097929	+	chr1	227097929	+	same
CCCCCGATGTGGAACT	chr12	94080572	-	chr12	94080572	-	same
GTTAGAAGCAGAACAA	chr21	44693016	-	chr21	44693016	-	same
GTCAAAGTTGAGAACA	chr4	41945617	+	chr4	41945617	+	same
ATTAGGGTGTACCATG	chr3	177386778	+	chr3	177386778	+	same
GATATATGACCTGAGT	chr6	14278845	+	chr6	14278845	+	same
AATCGAGTATTCTCTG	chr1	22649827	+	chr1	22649827	+	same
ACAGCGGAACCGAACC	chr13	25455521	+	chr13	25455521	+	same
GCAGGGTTAGTCACGA	chr13	57669843	+	chr13	57669843	+	same
GGGCAAATGACTTCGG	chr4	51869205	+	chr4	51869205	+	same
GGAATATTTTTAGGAT	chr16	14245973	+	chr16	14245973	+	same
AACGTAAGATGGCTTA	chr1	224087366	-	chr1	224087366	-	same
GTGTGTCAGGGTGGAG	chr2	12515055	-	chr2	12515055	-	same
ACCGATTGGCCGATGC	chr6	147635063	-	chr6	147635063	-	same
GTATGTGGACTGATGG	chr6	28726195	+	chr6	28726195	+	same
GGGGATGGTTCGGGAA	chr5	61664482	+	chr5	61664482	+	same
ATGGATTCTTCTATCG	chr14	19851074	-	chr14	19851074	-	same
GGAATATTTTTAGCAA	chr16	14245973	+	chr16	14245973	+	same
TATATAGGCACACAAA	chr16	50159695	+	chr16	50159695	+	same
TATTTAGGATAGATTA	chr10	17422910	-	chr10	17422910	-	same
TAGTACGTGATGGCCG	chr11	61191503	-	chr11	61191503	-	same
GATGGTATAAACGTGT	chr5	1086581	-	chr5	1086581	-	same
TTGCATCACCTCGGGA	chr3	82310338	-	chr3	82310338	-	same
GTCAACGCCTTGCTGA	chr2	85447099	+	chr2	85447099	+	same
GTTCAGGGGGGGGAGG	chr2	204285691	+	chr2	204285691	+	same
GTAAACCGATGATATT	chr20	31456797	+	chr20	31456797	+	same
AATGGAGTATTCTCTG	chr1	22649827	+	chr1	22649827	+	same
AGAGGTTTATTAGATC	chr2	98562233	-	chr2	98562233	-	same
CGCTAAATGTCACTAT	chr5	36946515	+	chr5	36946515	+	same
CTCGGCAGGCGCTTGC	chr6	111499545	-	chr6	111499545	-	same
ATAGGGGTGTCTGGGA	chr12	119767706	-	chr12	119767706	-	same
TAAGGTTTTAGGATCT	chr22	22601182	+	chr22	22601182	+	same
ACTTCCCAGTACCGAA	chr11	75994650	-	chr11	75994650	-	same
CTCAACTTGTGTTGAT	chr9	97202294	+	chr9	97202294	+	same
CTTATAATACAGAATA	chr13	30657497	+	chr13	30657497	+	same
GGACTTTAATGATCCT	chr17	39173785	-	chr17	39173785	-	same
GGAGGTTTAGTCACGA	chr13	57669843	+	chr13	57669843	+	same
ACGACGTTTCGACATG	chr7	44907026	-	chr7	44907026	-	same
GAAAAAGAAATGACTG	chr9	130831452	-	chr9	130831452	-	same
GATGGTATAAACGTTG	chr5	1086581	-	chr5	1086581	-	same
AAGAAGGCCTTGGCTC	chr5	10186254	+	chr5	10186254	+	same
GGTGATGGCTCGGGAA	chr5	61664482	+	chr5	61664482	+	same
GATGGTATAAACCTGG	chr5	1086581	-	chr5	1086581	-	same
GAGTTAAACAATTATA	chr3	14300787	+	chr3	14300787	+	same
GGAGGGTTAGCCACGA	chr13	57669843	+	chr13	57669843	+	same
GGGGAGGGTTCGGGAA	chr5	61664482	+	chr5	61664482	+	same
TTTCTTCGTCGTCAAG	chr3	13029065	-	chr3	13029065	-	same
GGATGCACTGCATCGC	chr12	83072695	+	chr12	83072695	+	same
GAGCTATCTCTATTGG	chr16	4314228	-	chr16	4314228	-	same
AGGGCAGCTAACGCGA	chr6	47550114	+	chr6	47550114	+	same
GTTGAGGAAAAATGTA	chr21	19604550	-	chr21	19604550	-	same
GTGCTATCTCTATGGG	chr16	4314228	-	chr16	4314228	-	same
AAGATTATACTTGTAT	chr9	129767246	-	chr9	129767246	-	same
AAAGGGGGCTTAAAGG	chr1	227097929	+	chr1	227097929	+	same
CTTATTGAAACATGTA	chr7	155736350	-	chr7	155736350	-	same
ATTGTACTGCCATGCC	chr4	79779211	+	chr4	79779211	+	same
GGTGATGGTTCGGCAA	chr5	61664482	+	chr5	61664482	+	same
GAGATAAACAAATATA	chr3	14300787	+	chr3	14300787	+	same
TTTCTTCGTGGGCAAG	chr3	13029065	-	chr3	13029065	-	same
TTCTGTCAAGAACACC	chr22	21009019	+	chr22	21009019	+	same
GTGGCTGCCTGGCGGA	chr9	88446028	+	chr9	88446028	+	same
TTTCTTCGTGGCCAAG	chr3	13029065	-	chr3	13029065	-	same
AAGATAAGAATGTCCA	chr8	15278126	+	chr8	15278126	+	same
CTTTTCCAGTGGCCAA	chr7	16779018	-	chr7	16779018	-	same
AAATACAGTACTTAGT	chr4	167918390	+	chr4	167918390	+	same
GTAGGGTTAGTCACGA	chr13	57669843	+	chr13	57669843	+	same
ATATTAGGCTTGGTCC	chr15	48774195	+	chr15	48774195	+	same
ATAATCCCGGTTTATC	chr10	46257538	+	chr10	46257538	+	same
AGCTGTTTAGGTTTAG	chr21	35973028	+	chr21	35973028	+	same
GGGTATTATTTATAGT	chr1	170377928	+	chr1	170377928	+	same
GTCTACGGCTTGCTGA	chr2	85447099	+	chr2	85447099	+	same
GATGGTATAAACGGGG	chr5	1086581	-	chr5	1086581	-	same
CCGAACCGCTCCCTGT	chr18	80110317	-	chr18	80110317	-	same
TTCTTGCGGCAGTTAT	chr11	75841783	-	chr11	75841783	-	same
GTGATGCGTTGGTTTG	chr1	176038424	+	chr1	176038424	+	same
CCTCCGTATCATCTGC	chr1	225623517	-	chr1	225623517	-	same
TTCTGCGAGTTTTCCT	chrX	72521010	+	chrX	72521010	+	same
GTGAAAGTTCCGTTAT	chr10	17591863	+	chr10	17591863	+	same
TTCAGTCAAGTACACC	chr22	21009019	+	chr22	21009019	+	same
CTGGCGCAAAGAAGTG	chr18	65480021	+	chr18	65480021	+	same
AAATATAAAGGTATCT	chr19	51612450	-	chr19	51612450	-	same
GGGCAAAGGAGGTCAG	chr15	43035261	-	chr15	43035261	-	same
CTTAATGTTTTCTGCC	chr1	233654051	+	chr1	233654051	+	same
GGCGATGGTTCGGGAA	chr5	61664482	+	chr5	61664482	+	same
ACCGACTGGCTGATGC	chr6	147635063	-	chr6	147635063	-	same
AAGGATATTTTCAGTT	chr5	76203886	-	chr5	76203886	-	same
GATGGTATAAACGCGG	chr5	1086581	-	chr5	1086581	-	same
CCTGTGCATGTACCTT	chr1	18736610	+	chr1	18736610	+	same
GGCATGTGGAGTTGTA	chr11	123378611	+	chr11	123378611	+	same
GTGAATTGTTTCCGTG	chr15	64082596	-	chr15	64082596	-	same
GATGGTATAAACTTGT	chr5	1086581	-	chr5	1086581	-	same
GCCGATACAGAATGAA	chr1	174602518	-	chr1	174602518	-	same
CCGAAAGGCGCTGGGT	chr6	78253517	-	chr6	78253517	-	same
TTTCATCGTGGTCAAG	chr3	13029065	-	chr3	13029065	-	same
GTCTACGCCTAGCTGA	chr2	85447099	+	chr2	85447099	+	same
TTGAGATCACGCGATC	chr18	49785397	-	chr18	49785397	-	same
ATAAATAGGCTTCTCC	chr8	13533835	+	chr8	13533835	+	same
GGAATATTTTTCGGAA	chr16	14245973	+	chr16	14245973	+	same
CTAACCAGCAGAGTTG	chr10	133689418	-	chr10	133689418	-	same
TTACTCCCGTCCGAAG	chr20	38916362	-	chr20	38916362	-	same
ACCTGTAATTACGGCA	chr5	32192216	+	chr5	32192216	+	same
GTTGATGGTTCGGGAA	chr5	61664482	+	chr5	61664482	+	same
TATGATAAACAATAGG	chr2	202816691	+	chr2	202816691	+	same
CCGAAAGGCGCTGGGG	chr6	78253517	-	chr6	78253517	-	same
TTCTGTCAAGTTCACC	chr22	21009019	+	chr22	21009019	+	same
GTGAATGCTCTGATGG	chr1	153603001	+	chr1	153603001	+	same
ACGACAATTCACGTTC	chr1	33174871	-	chr1	33174871	-	same
GATGGTATATACGTGG	chr5	1086581	-	chr5	1086581	-	same
GATGTTCATGCGTGTA	chr4	8843792	+	chr4	8843792	+	same
GGCCGTAGGGGCAATA	chr17	78355429	-	chr17	78355429	-	same
TGGTACTCTCTAGATC	chr20	40704647	+	chr20	40704647	+	same
AGAATCTGTCTGATAT	chr20	37704815	-	chr20	37704815	-	same
GTGCGGTTTTTGCGAA	chr12	53147504	+	chr12	53147504	+	same
CAGCTATCTCTATGGG	chr16	4314228	-	chr16	4314228	-	same
CAAAAAATAGAACGGG	chr1	23027150	+	chr1	23027150	+	same
CTGAGGATCTAGTCAA	chr18	48591594	+	chr18	48591594	+	same
CCTCCGTAGCATCAGC	chr1	225623517	-	chr1	225623517	-	same
CCGGATTTCGATCACA	chr1	95388830	-	chr1	95388830	-	same
AAGGGCGAATTAGAAT	chr1	40951233	+	chr1	40951233	+	same
TTTGTGGTGTATCATG	chr1	46519108	-	chr1	46519108	-	same
TTACCCCCGTCCGAAC	chr20	38916362	-	chr20	38916362	-	same
TTACTCCCGTCCTAAC	chr20	38916362	-	chr20	38916362	-	same
GTAATAAGGGGTATTG	chr1	110811814	+	chr1	110811814	+	same
GGCGGGTTAGTCACGA	chr13	57669843	+	chr13	57669843	+	same
ACCGATTGGCTTATGC	chr6	147635063	-	chr6	147635063	-	same
GAGGGTATAAACGTGG	chr5	1086581	-	chr5	1086581	-	same
GGAGGGTAAGTCACGA	chr13	57669843	+	chr13	57669843	+	same
GGCGGGTTAGCCACGA	chr13	57669843	+	chr13	57669843	+	same
CGAGGGTTAGTCACGA	chr13	57669843	+	chr13	57669843	+	same
GTATGGCGACCTCGTT	chr1	181027469	+	chr1	181027469	+	same
ATTGAGCGGTGCTCGG	chr4	64011609	+	chr4	64011609	+	same
GCTAGGTGGATATTCA	chr3	63291358	+	chr3	63291358	+	same
TGCTGTTTAGGATTAG	chr21	35973028	+	chr21	35973028	+	same
GCTGCTGAGCCTGGTA	chr5	672364	-	chr5	672364	-	same
ACCGATTGGCTCATGC	chr6	147635063	-	chr6	147635063	-	same
ATCGATTACCCCGGAT	chr13	88542484	+	chr13	88542484	+	same
CAATAAATAGAACCGG	chr1	23027150	+	chr1	23027150	+	same
AGGATTTTGCAGTAAT	chr11	10557705	-	chr11	10557705	-	same
ATACTCCCGTCCGAAC	chr20	38916362	-	chr20	38916362	-	same
CGATTTTTGGTGTGAT	chr1	85208070	+	chr1	85208070	+	same
GGTGGTTTAGTCACGA	chr13	57669843	+	chr13	57669843	+	same
AGGGTTTTGCAGTAAT	chr11	10557705	-	chr11	10557705	-	same
TGTACGGTATGGTTTC	chr20	45571947	-	chr20	45571947	-	same
TTAGAATGCGTATCAA	chr6	95551669	-	chr6	95551669	-	same
GATCGTATAAACGTGG	chr5	1086581	-	chr5	1086581	-	same
CAGATGATCTAGTCAA	chr18	48591594	+	chr18	48591594	+	same
TTTCTTCGAGGTCAAG	chr3	13029065	-	chr3	13029065	-	same
GGCTTGTATCCTTTCT	chr8	56123781	+	chr8	56123781	+	same
GGCTTAATGATTGCGT	chr4	163359718	-	chr4	163359756	+	different
GAGCTATCTCTTTGGG	chr16	4314228	-	chr16	4314228	-	same
CCTCCGTAGCAGCTGC	chr1	225623517	-	chr1	225623517	-	same
TTATGCGGGAGGGGGA	chr16	30944202	+	chr16	30944202	+	same
AGTGGATTAGCCCAGG	chr6	133411525	-	chr6	133411525	-	same
ACTTCCCAGTACCTAA	chr11	75994650	-	chr11	75994650	-	same
GGGTATTATTAATAGG	chr1	170377928	+	chr1	170377928	+	same
AAGAAATGATTCACAA	chr2	100884049	+	chr2	100884049	+	same
AGGCTCTAGTGTTTGT	chr5	114489247	-	chr5	114489247	-	same
ATTCTTGCTTTAGTAC	chr7	148918937	-	chr7	148918937	-	same
CGAATATTTTTAGGAA	chr16	14245973	+	chr16	14245973	+	same
GGATGTTTTAGTCGCA	chr13	110903209	+	chr13	110903209	+	same
ACCGATTGGCTGAAGC	chr6	147635063	-	chr6	147635063	-	same
TAGTACGCGATGGCCG	chr11	61191503	-	chr11	61191503	-	same
CGGTGGGTGGGTAGTG	chr17	30572630	-	chr17	30572630	-	same
AAAGGGTGTTTAAAGG	chr1	227097929	+	chr1	227097929	+	same
GGAAAATTTTTAGGAA	chr16	14245973	+	chr16	14245973	+	same
TAATATAAATGTATCT	chr19	51612450	-	chr19	51612450	-	same
GTCTACCCCTTGCTGA	chr2	85447099	+	chr2	85447099	+	same
CAGAGTATCTAGTCAA	chr18	48591594	+	chr18	48591594	+	same
GTATGTGTACTGATGG	chr6	28726195	+	chr6	28726195	+	same
GGGGATGGCTCGGGAA	chr5	61664482	+	chr5	61664482	+	same
CTGGCGCAAAGATCTG	chr18	65480021	+	chr18	65480021	+	same
GTTAGAATCAGAACAA	chr21	44693016	-	chr21	44693016	-	same
GTGTTTTATTGGTTAG	chr1	86907352	+	chr1	86907352	+	same
GTTGGGTTAGTCACGA	chr13	57669843	+	chr13	57669843	+	same
GATGGTATAACCGTGG	chr5	1086581	-	chr5	1086581	-	same
TTCTGATTAATATATT	chrX	43264636	+	chrX	43264636	+	same
TTCTGCGAGGTTTCCT	chrX	72521010	+	chrX	72521010	+	same
AAGTACGTGATGGCCG	chr11	61191503	-	chr11	61191503	-	same
CCAATAGCGATCTTCT	chr10	96939123	-	chr10	96939123	-	same
ATTATCATGTTTTGAA	chr1	56874609	-	chr1	56874609	-	same
GATCGTATAATCGTGG	chr5	1086581	-	chr5	1086581	-	same
GGAATATTTTTAGTAA	chr16	14245973	+	chr16	14245973	+	same
CTACTCGTTAATTGGC	chr4	179751732	+	chr4	179751732	+	same
GGGGGCCAGGAACTGC	chr10	69555317	+	chr10	69555317	+	same
ACCGATTTTCTGATGC	chr6	147635063	-	chr6	147635063	-	same
ACCGATTGGCTGCTGC	chr6	147635063	-	chr6	147635063	-	same
ACCGATTGTCTGATGC	chr6	147635063	-	chr6	147635063	-	same
GGTGATGGTTCGGGAT	chr5	61664482	+	chr5	61664482	+	same
GGTAAGCTACATAATC	chr1	232791261	+	chr1	232791261	+	same
GTGTTTTATGGGCTAG	chr1	86907352	+	chr1	86907352	+	same
GGTGATGGGTCGGGAA	chr5	61664482	+	chr5	61664482	+	same
TGTGATATCTTGTGAT	chr21	21906494	-	chr21	21906494	-	same
GAGTTAAACAAAAATA	chr3	14300787	+	chr3	14300787	+	same
TGGTACACTCAAGATC	chr20	40704647	+	chr20	40704647	+	same
GTTAGACGCAGAACAA	chr21	44693016	-	chr21	44693016	-	same
TTGAGATCAACCGATC	chr18	49785397	-	chr18	49785397	-	same
ATAGGGGGGGCTGGGA	chr12	119767706	-	chr12	119767706	-	same
CTGGCGCAAAGAGGTG	chr18	65480021	+	chr18	65480021	+	same
TGGTTGATCGTGCCAT	chr15	41499131	-	chr15	41499131	-	same
GTGGCTGCCTGTCTGA	chr9	88446028	+	chr9	88446028	+	same
AAGTTAAGAATGTCGA	chr8	15278126	+	chr8	15278126	+	same
ATACATGTGCCTTTCT	chr2	102025601	+	chr2	102025601	+	same
GATGGTATAAACTTGG	chr5	1086581	-	chr5	1086581	-	same
AAGACAATTCTCGTTC	chr1	33174871	-	chr1	33174871	-	same
GGTGGGTTAGTCACGA	chr13	57669843	+	chr13	57669843	+	same
AAGCAATCATTCACAA	chr2	100884049	+	chr2	100884049	+	same
TAACGTCTTCGGGGGT	chr10	22367392	-	chr10	22367392	-	same
TTCTGTCCAGTACACC	chr22	21009019	+	chr22	21009019	+	same
GTCTACTCCTTGCTGA	chr2	85447099	+	chr2	85447099	+	same
AAGAAGGCCTTGTCTC	chr5	10186254	+	chr5	10186254	+	same
TTATTTAAGGGAATCT	chr4	47050032	-	chr4	47050032	-	same
GGGGATTATTTATAGG	chr1	170377928	+	chr1	170377928	+	same
GGAACATCTATCAAGA	chr3	15248519	-	chr3	15248519	-	same
TTCTGTCACGTACACC	chr22	21009019	+	chr22	21009019	+	same
AGTTGTTTATGAGTGA	chr19	10330470	+	chr19	10330470	+	same
CAGAGGATCTAGTCAT	chr18	48591594	+	chr18	48591594	+	same
GGGTATTATTTAAAGG	chr1	170377928	+	chr1	170377928	+	same
GTTTCCAACTGGCCGA	chr12	76068545	-	chr12	76068545	-	same
TTTTTTGGTACGTTTA	chr9	93805532	-	chr9	93805532	-	same
TTTCTTCGTGGACAAG	chr3	13029065	-	chr3	13029065	-	same
GTGGTTTATGGGTTAG	chr1	86907352	+	chr1	86907352	+	same
GGAATATTTTTAGGAC	chr16	14245973	+	chr16	14245973	+	same
AATTATGCCTGACGTC	chr4	172880437	+	chr4	172880437	+	same
AGGTTTTTTCAGTAAT	chr11	10557705	-	chr11	10557705	-	same
ATTGTGGTGTTTCATG	chr1	46519108	-	chr1	46519108	-	same
AGGGCAGCAAACGCGA	chr6	47550114	+	chr6	47550114	+	same
GTTTCCAAATGTCCGA	chr12	76068545	-	chr12	76068545	-	same
TATGTGCATGCGTGTA	chr4	8843792	+	chr4	8843792	+	same
GAGGTAAACAAATATA	chr3	14300787	+	chr3	14300787	+	same
ATTTCTGAGTGTACTT	chr10	43502549	+	chr10	43502549	+	same
TACATACCCCTGAGCA	chr15	91115308	+	chr15	91115308	+	same
TGTTTTGGCACGTTTA	chr9	93805532	-	chr9	93805532	-	same
AAGAAGGCCTTGGCGC	chr5	10186254	+	chr5	10186254	+	same
ACCGATTGGCTGATCC	chr6	147635063	-	chr6	147635063	-	same
GGAGGGTTAGGCACGA	chr13	57669843	+	chr13	57669843	+	same
TTACTCCCGTCCCAAC	chr20	38916362	-	chr20	38916362	-	same
TACCAGTAATGTGGTA	chr19	12116743	-	chr19	12116743	-	same
GATGGCATAAACGTGG	chr5	1086581	-	chr5	1086581	-	same
CTGGCGCACAGATGTG	chr18	65480021	+	chr18	65480021	+	same
GGAATATTATTAGGAA	chr16	14245973	+	chr16	14245973	+	same
ATTGAGCTAGCTATCT	chr11	117899871	+	chr11	117899871	+	same
GGAGGTTTAGGCACGA	chr13	57669843	+	chr13	57669843	+	same
GGAGGGTTAGACACGA	chr13	57669843	+	chr13	57669843	+	same
GATGGTATAATCGTGG	chr5	1086581	-	chr5	1086581	-	same
TTTCTTCGTGGTCTAG	chr3	13029065	-	chr3	13029065	-	same
ATACATGTGCCTTGCG	chr2	102025601	+	chr2	102025601	+	same
GTGGTCCATGAACTGC	chr10	69555317	+	chr10	69555317	+	same
CACTAGTTCGTGTGCA	chr8	25375679	-	chr8	25375679	-	same
GTAATATTTTTAGGAA	chr16	14245973	+	chr16	14245973	+	same
ACCGATTTGCTGATGC	chr6	147635063	-	chr6	147635063	-	same
TTCTGTCAAGTACTCC	chr22	21009019	+	chr22	21009019	+	same
GAGGTATCTCTATGGG	chr16	4314228	-	chr16	4314228	-	same
GGAATATTTTTATGAA	chr16	14245973	+	chr16	14245973	+	same
GTGATTTATGGGTTAG	chr1	86907352	+	chr1	86907352	+	same
TTACTCCCGTCCGCAC	chr20	38916362	-	chr20	38916362	-	same
GTATGTGGACCTCGTT	chr1	181027469	+	chr1	181027469	+	same
GTAATATGGTGTATTG	chr1	110811814	+	chr1	110811814	+	same
TTGTTATCTTCTAGTA	chr6	62963018	+	chr6	62963018	+	same
ACAGCGGAACCTAACC	chr13	25455521	+	chr13	25455521	+	same
TTTCTTCTTGGTCAAG	chr3	13029065	-	chr3	13029065	-	same
GATTGGGTAGGCAGTG	chr7	98186464	+	chr7	98186464	+	same
AGTTGTTTAGTAGTGA	chr19	10330470	+	chr19	10330470	+	same
ACACTTACTTTCACCC	chr16	57774296	-	chr16	57774296	-	same
TGGGTGATGGTGCCAT	chr15	41499131	-	chr15	41499131	-	same
AGCCATATGATAACAA	chr14	96648358	-	chr14	96648358	-	same
GATGTGCATGCGTGGA	chr4	8843792	+	chr4	8843792	+	same
GGTCATGTGTGTGAGG	chr21	8999564	-	chr21	8999564	-	same
AGCGACATGGTTATTA	chr3	115254015	-	chr3	115254015	-	same
GGAATATATTTAGGAA	chr16	14245973	+	chr16	14245973	+	same
ATTAGTGTGTACCATG	chr3	177386778	+	chr3	177386778	+	same
TTCTGTGAAGTACACC	chr22	21009019	+	chr22	21009019	+	same
GGTGGGTTAGCCACGA	chr13	57669843	+	chr13	57669843	+	same
CCTCCGTTGCATCTGC	chr1	225623517	-	chr1	225623517	-	same
GACTCTACCTCGGTAT	chr2	168134894	+	chr2	168134894	+	same
TGGAGTACTGCAGAAT	chr12	50253156	-	chr12	50253156	-	same
TGAATATTTTTAGGAA	chr16	14245973	+	chr16	14245973	+	same
AATGGAGTATTCTCTT	chr1	22649827	+	chr1	22649827	+	same
TTCGATTACCCCTGAT	chr13	88542484	+	chr13	88542484	+	same
TTTCTTCGTGCTCAAG	chr3	13029065	-	chr3	13029065	-	same
GTGCGGCTGGTGCGAA	chr12	53147504	+	chr12	53147504	+	same
AGCGACAATGTTATTA	chr3	115254015	-	chr3	115254015	-	same
TTACTCCCCTCCGAAC	chr20	38916362	-	chr20	38916362	-	same
TGTTTTGGTACGCTTA	chr9	93805532	-	chr9	93805532	-	same
GTGCTATGCCTAGTTG	chr4	188614364	+	chr4	188614364	+	same
TGCTGTTTAGGGTTAG	chr21	35973028	+	chr21	35973028	+	same
TTGAGATCTAGCGATC	chr18	49785397	-	chr18	49785397	-	same
AAGACAATTCACGATC	chr1	33174871	-	chr1	33174871	-	same
TTGAGTTCAAGCGATC	chr18	49785397	-	chr18	49785397	-	same
TACCAGTATTGTGTTA	chr19	12116743	-	chr19	12116743	-	same
GGGGTCCAGGAACTGC	chr10	69555317	+	chr10	69555317	+	same
GGCTGGCTGGCTTTAT	chr2	31573534	-	chr2	31573534	-	same
TAGTACGTTATGGCCG	chr11	61191503	-	chr11	61191503	-	same
AACCAGTAATGTGTTA	chr19	12116743	-	chr19	12116743	-	same
CAGAGCATCTAGTCAA	chr18	48591594	+	chr18	48591594	+	same
CTTAGACGGGAACGGT	chr3	152841982	+	chr3	152841982	+	same
ACTAGATTGACCTCGA	chr9	91914931	+	chr9	91914931	+	same
TTACTCCTGTCCGAAC	chr20	38916362	-	chr20	38916362	-	same
TGTTTTGGTACTTTTA	chr9	93805532	-	chr9	93805532	-	same
TATGTCACTATGTTTT	chr5	77997605	+	chr5	77997605	+	same
GATTGGTTAGTCAGTG	chr7	98186464	+	chr7	98186464	+	same
AATAATTGAAGTAATA	chr7	132268314	-	chr7	132268314	-	same
GGGCATGTGTGTGAGT	chr21	8999564	-	chr21	8999564	-	same
GGTGATGCTTCGGGAA	chr5	61664482	+	chr5	61664482	+	same
AATGTAGTATTCTCTG	chr1	22649827	+	chr1	22649827	+	same
GTCTAGGCCTTGCTGA	chr2	85447099	+	chr2	85447099	+	same
TTGCTTCGTGGTCAAG	chr3	13029065	-	chr3	13029065	-	same
TTCTGTCAACTACACC	chr22	21009019	+	chr22	21009019	+	same
GGGCAAAGGAGGGCAG	chr15	43035261	-	chr15	43035261	-	same
TGTTTTTGTACGTTTA	chr9	93805532	-	chr9	93805532	-	same
TTAGAGCGTTGAAGAC	chr2	156573612	-	chr2	156573612	-	same
ACCGATTCGCTGATGC	chr6	147635063	-	chr6	147635063	-	same
TTCCTCCCGTCCGAAC	chr20	38916362	-	chr20	38916362	-	same
GGTGATGCTTCGGCAA	chr5	61664482	+	chr5	61664482	+	same
TTACTCCCTTCCGAAC	chr20	38916362	-	chr20	38916362	-	same
GGGCAACTGACTTCGG	chr4	51869205	+	chr4	51869205	+	same
GTAATATTTTTAGTAA	chr16	14245973	+	chr16	14245973	+	same
CGGGGGGTGGGTAGAG	chr17	30572630	-	chr17	30572630	-	same
AAGACAATTCCCGTTC	chr1	33174871	-	chr1	33174871	-	same
ATAATAGGCTTTGTCC	chr15	48774195	+	chr15	48774195	+	same
GCGTATCATTCCGTAT	chr1	24747156	-	chr1	24747156	-	same
GTGGTCCAGCAACTGC	chr10	69555317	+	chr10	69555317	+	same
CTGGCTCAAAGATGTG	chr18	65480021	+	chr18	65480021	+	same
CTGATAGGGATGAACT	chr16	14315808	-	chr16	14315808	-	same
GAGCTATCTCTATGTG	chr16	4314228	-	chr16	4314228	-	same
GTTTCCAATTGGCCGA	chr12	76068545	-	chr12	76068545	-	same
GGCTACGCCTTGCTGA	chr2	85447099	+	chr2	85447099	+	same
GGAAGCTATTCCTATT	chr2	16532643	-	chr2	16532643	-	same
GTGTATTATTTATAGG	chr1	170377928	+	chr1	170377928	+	same
GGTGATGGTTCCGGAA	chr5	61664482	+	chr5	61664482	+	same
GGTCATGTGTGTTAGT	chr21	8999564	-	chr21	8999564	-	same
ATACATGTGCCTATCG	chr2	102025601	+	chr2	102025601	+	same
GGAATATTTTTAGGCA	chr16	14245973	+	chr16	14245973	+	same
GTCGAAGCACTGTCTA	chr12	400803	+	chr12	400803	+	same
ACAGCGGATCCGAACC	chr13	25455521	+	chr13	25455521	+	same
AAGTCAGATCTACATG	chr10	26251797	+	chr10	26251797	+	same
TGCTGTTTAGGTGTAG	chr21	35973028	+	chr21	35973028	+	same
CAAGTACGGTGAAAAC	chr1	25543065	-	chr1	25543065	-	same
GTTTCCAAATCGCCGA	chr12	76068545	-	chr12	76068545	-	same
ACCGATTGGCAGATGC	chr6	147635063	-	chr6	147635063	-	same
CCGCACCCCTCCCTGT	chr18	80110317	-	chr18	80110317	-	same
GGAGGGTAAGCCACGA	chr13	57669843	+	chr13	57669843	+	same
ATAAACCTATTGCTAC	chr15	55648742	-	chr15	55648742	-	same
ATGTTAAGAATGTCCA	chr8	15278126	+	chr8	15278126	+	same
TAGTGAGGTTTCTTTT	chr4	6692017	-	chr4	6692017	-	same
GGTAATCTACATATTC	chr1	232791261	+	chr1	232791261	+	same
GATGGTATACACGTGG	chr5	1086581	-	chr5	1086581	-	same
GATTGGGTAGTGAGTG	chr7	98186464	+	chr7	98186464	+	same
GATGTGCATGCGTGAA	chr4	8843792	+	chr4	8843792	+	same
TAAAAGTTCGGATGCA	chr15	82891112	-	chr15	82891112	-	same
TAACTCCCGTCCGAAC	chr20	38916362	-	chr20	38916362	-	same
CCGAACCCCTCCCTGG	chr18	80110317	-	chr18	80110317	-	same
GTGCTCCAGGAACTGC	chr10	69555317	+	chr10	69555317	+	same
CACATGTGTATAGGGA	chrX	99748799	-	chrX	99748799	-	same
ACTTAAGTTTGAGTAC	chr7	149260184	+	chr7	149260184	+	same
GATCTATCTCTATGGG	chr16	4314228	-	chr16	4314228	-	same
GATGTGCATGCGGGTA	chr4	8843792	+	chr4	8843792	+	same
GGTGATGGTTCTGGAA	chr5	61664482	+	chr5	61664482	+	same
GGTAAGCTACATATAC	chr1	232791261	+	chr1	232791261	+	same
TACATCCCCCTGTGCA	chr15	91115308	+	chr15	91115308	+	same
GGTGATGGATCGGGAA	chr5	61664482	+	chr5	61664482	+	same
GTGGTCCAGGATCTGC	chr10	69555317	+	chr10	69555317	+	same
GGGCCAACTAGTCATG	chr20	46442762	+	chr20	46442762	+	same
CTGGCGCAAAGATGGG	chr18	65480021	+	chr18	65480021	+	same
ACGACTTTTCGACATG	chr7	44907026	-	chr7	44907026	-	same
AACTAGGGGGGTAGGG	chr16	6138412	+	chr16	6138412	+	same
CCGAAAGGCGCTGTGT	chr6	78253517	-	chr6	78253517	-	same
AAACACTCGCCTATTC	chr11	74974282	-	chr11	74974282	-	same
TACCAGTAATGTCTTA	chr19	12116743	-	chr19	12116743	-	same
CCTAACCCCTCCCTGT	chr18	80110317	-	chr18	80110317	-	same
GGAACTATGGGGAGTG	chr1	246723342	+	chr1	246723342	+	same
TTTCTTCGTGGTCACG	chr3	13029065	-	chr3	13029065	-	same
TGTTTTGGTACGTGTA	chr9	93805532	-	chr9	93805532	-	same
CCGAACCCCTCCCTGC	chr18	80110317	-	chr18	80110317	-	same
GGGTTTTATTTATAGG	chr1	170377928	+	chr1	170377928	+	same
AGAGATACACATCAAT	chr7	144106903	+	chr7	144106903	+	same
ATAATATGCTTGGTCC	chr15	48774195	+	chr15	48774195	+	same
GGTGATGGTTCGGGAC	chr5	61664482	+	chr5	61664482	+	same
AGATGTTTATTAGATC	chr2	98562233	-	chr2	98562233	-	same
GGAGGGTTCGTCACGA	chr13	57669843	+	chr13	57669843	+	same
ACCGATTGCCTGATGC	chr6	147635063	-	chr6	147635063	-	same
GAGCTATCTGTATGGG	chr16	4314228	-	chr16	4314228	-	same
AGTTTTGGTACGTTTA	chr9	93805532	-	chr9	93805532	-	same
GGGCAAAGGATGTCAG	chr15	43035261	-	chr15	43035261	-	same
GGAATATTTTTAGGTA	chr16	14245973	+	chr16	14245973	+	same
TGTTTTGGTACGTTCA	chr9	93805532	-	chr9	93805532	-	same
TGCTGTTTAGGTTTAT	chr21	35973028	+	chr21	35973028	+	same
TTCTGTCAATTACACC	chr22	21009019	+	chr22	21009019	+	same
CCAGCGGAACCGAACC	chr13	25455521	+	chr13	25455521	+	same
ATAAAGCTTTTGCTAC	chr15	55648742	-	chr15	55648742	-	same
AATCAATGATTCACAA	chr2	100884049	+	chr2	100884049	+	same
AATATAATATCACTCT	chr2	202043048	-	chr2	202043048	-	same
GGGAAGCTACATATTC	chr1	232791261	+	chr1	232791261	+	same
ACATGGTGTAGTAAGG	chr14	29605886	+	chr14	29605886	+	same
TGAATATCTGGCGTTA	chr2	184616829	+	chr2	184616829	+	same
GAGTTAAACTAATATA	chr3	14300787	+	chr3	14300787	+	same
ATTGTGTGCACGTGTT	chr11	67472179	-	chr11	67472179	-	same
CCGTACCCCTCCCTGT	chr18	80110317	-	chr18	80110317	-	same
GATTGGGTAGTCAGGG	chr7	98186464	+	chr7	98186464	+	same
GGTGATGGTGCGGGAA	chr5	61664482	+	chr5	61664482	+	same
GTATGTGGTCTGATGG	chr6	28726195	+	chr6	28726195	+	same
GTGTGTTATGGGTTAG	chr1	86907352	+	chr1	86907352	+	same
TTACTCCCGCCCGAAC	chr20	38916362	-	chr20	38916362	-	same
GAGCTAGCTCTATGGG	chr16	4314228	-	chr16	4314228	-	same
AAGACAAATCACGTTC	chr1	33174871	-	chr1	33174871	-	same
AAGTAGATTTTCAGTT	chr5	76203886	-	chr5	76203886	-	same
AAGCAATTATTCACAA	chr2	100884049	+	chr2	100884049	+	same
GTTGTGCATGCGTGTA	chr4	8843792	+	chr4	8843792	+	same
TTTTTGTTCTCAGATT	chr4	106886824	-	chr4	106886824	-	same
CCCGATTGGCTGATGC	chr6	147635063	-	chr6	147635063	-	same
TTACACCCGTCCGAAC	chr20	38916362	-	chr20	38916362	-	same
GATTGGGTAGTCAGAG	chr7	98186464	+	chr7	98186464	+	same
CCTCCGTAGCTTCTGC	chr1	225623517	-	chr1	225623517	-	same
TACATTCCCCTGTGCA	chr15	91115308	+	chr15	91115308	+	same
TTACTCCCTTCCGATC	chr20	38916362	-	chr20	38916362	-	same
GATGCTATAAACGTGG	chr5	1086581	-	chr5	1086581	-	same
GCTAAGCTACATATTC	chr1	232791261	+	chr1	232791261	+	same
AGGTACACTCTAGATC	chr20	40704647	+	chr20	40704647	+	same
GTGTACGCCTTGCTGA	chr2	85447099	+	chr2	85447099	+	same
GTATGGTGACCTCGTT	chr1	181027469	+	chr1	181027469	+	same
TATATAGGCTCACAAA	chr16	50159695	+	chr16	50159695	+	same
TGGGACACTCTAGATC	chr20	40704647	+	chr20	40704647	+	same
ACCGATTGGCGGATGC	chr6	147635063	-	chr6	147635063	-	same
GGAGATGGTTCGGGAA	chr5	61664482	+	chr5	61664482	+	same
GTTCAGGGTGTGGAGG	chr2	204285691	+	chr2	204285691	+	same
GGAATAATTTTAGGAA	chr16	14245973	+	chr16	14245973	+	same
TTAGTCCCGTCCGAAC	chr20	38916362	-	chr20	38916362	-	same
GTAGCTATAACCTCAA	chr7	97089902	+	chr7	97089902	+	same
GAGCTATCTCAATGGG	chr16	4314228	-	chr16	4314228	-	same
TAAGGGCTAATTATGC	chr8	119383540	-	chr8	119383540	-	same
TGGTTGATGGGGCCAT	chr15	41499131	-	chr15	41499131	-	same
TTACTCCCGACCGAAC	chr20	38916362	-	chr20	38916362	-	same
TATGTTAAACAATACG	chr2	202816691	+	chr2	202816691	+	same
AATTATGCATGACGGC	chr4	172880437	+	chr4	172880437	+	same
GGTGGGTTAGGCACGA	chr13	57669843	+	chr13	57669843	+	same
TTCTGTCTAGTACACC	chr22	21009019	+	chr22	21009019	+	same
TTGAGATCCAGCGATC	chr18	49785397	-	chr18	49785397	-	same
GATTGGGTACTCAGTG	chr7	98186464	+	chr7	98186464	+	same
GTGCAGGGGGTGGAGG	chr2	204285691	+	chr2	204285691	+	same
TTTGAGCTATCTATCT	chr11	117899871	+	chr11	117899871	+	same
GGAGGGTTTGTCACGA	chr13	57669843	+	chr13	57669843	+	same
GATTGTATAAACGTGG	chr5	1086581	-	chr5	1086581	-	same
GTGCGGATGGTGCGAA	chr12	53147504	+	chr12	53147504	+	same
AACATACCCCTGTGCA	chr15	91115308	+	chr15	91115308	+	same
GGTAAGCTACTTATTC	chr1	232791261	+	chr1	232791261	+	same
AAAGGGCGTTTAAAGG	chr1	227097929	+	chr1	227097929	+	same
GAGCTATGTCTATGGG	chr16	4314228	-	chr16	4314228	-	same
CAGAGGATCTACTCAA	chr18	48591594	+	chr18	48591594	+	same
AACGTGTCAGTCCCAA	chrX	39530022	-	chrX	39530022	-	same
GGAGGGTTATTCACGA	chr13	57669843	+	chr13	57669843	+	same
TAGTACGTGATGTCCG	chr11	61191503	-	chr11	61191503	-	same
GATTGGGTATTCAGTG	chr7	98186464	+	chr7	98186464	+	same
GCCGGGTTAGTCACGA	chr13	57669843	+	chr13	57669843	+	same
TACATACCCCTCTGCA	chr15	91115308	+	chr15	91115308	+	same
AATTGAGTATTCTCTG	chr1	22649827	+	chr1	22649827	+	same
GCAGGGTTAGCCACGA	chr13	57669843	+	chr13	57669843	+	same
CATAGACGTGAACGGT	chr3	152841982	+	chr3	152841982	+	same
GTCTGGCGGGCTTTAT	chr2	31573534	-	chr2	31573534	-	same
GAGCTATCTCTATGGT	chr16	4314228	-	chr16	4314228	-	same
ATAAATCTATTGCTAC	chr15	55648742	-	chr15	55648742	-	same
TACCAGTAATGGGTTA	chr19	12116743	-	chr19	12116743	-	same
GGTAGAAGCAGAACAA	chr21	44693016	-	chr21	44693016	-	same
GTTCTATGCCTAGATG	chr4	188614364	+	chr4	188614364	+	same
ATAGGGGTGGCTGCGA	chr12	119767706	-	chr12	119767706	-	same
TTACTCCCTTCAGAAC	chr20	38916362	-	chr20	38916362	-	same
GACTCTACCGCTGTAT	chr2	168134894	+	chr2	168134894	+	same
GTAGGGTTAGCCACGA	chr13	57669843	+	chr13	57669843	+	same
GATGGTATTAACGTGG	chr5	1086581	-	chr5	1086581	-	same
CTGGCGCAAAGATGAG	chr18	65480021	+	chr18	65480021	+	same
TATATAGGCACACAAC	chr16	50159695	+	chr16	50159695	+	same
TACAAACCCCTGTGCA	chr15	91115308	+	chr15	91115308	+	same
ATGTTATAGTATCCTA	chr13	27011609	-	chr13	27011609	-	same
TTTAATGGTAGTACCT	chr3	169875917	+	chr3	169875917	+	same
GTTCTATGCCTAGTTT	chr4	188614364	+	chr4	188614364	+	same
GATGTGCTTGCGTGTA	chr4	8843792	+	chr4	8843792	+	same
TTTCTTCGTGGTCAAC	chr3	13029065	-	chr3	13029065	-	same
GACTCTACCGCCGTAT	chr2	168134894	+	chr2	168134894	+	same
TGTTTTGGTACGATTA	chr9	93805532	-	chr9	93805532	-	same
AGTTGTTTAGGAGAGA	chr19	10330470	+	chr19	10330470	+	same
GTGCCCGATTCGATGG	chr18	51053053	-	chr18	51053053	-	same
TGTTTTGGTACGTCTA	chr9	93805532	-	chr9	93805532	-	same
AATAATGCATGACGTC	chr4	172880437	+	chr4	172880437	+	same
GGTGATCGTTCGGGAA	chr5	61664482	+	chr5	61664482	+	same
GGTGATGGTTCGTGAA	chr5	61664482	+	chr5	61664482	+	same
GAGCTATCTCTATTTG	chr16	4314228	-	chr16	4314228	-	same
AATATAAATTCACTCT	chr2	202043048	-	chr2	202043048	-	same
GATGTGCATGCGCGTA	chr4	8843792	+	chr4	8843792	+	same
AAGACAATTCAGGTTC	chr1	33174871	-	chr1	33174871	-	same
GTATGGGGACCGCGTT	chr1	181027469	+	chr1	181027469	+	same
AACGTGGCAGGCCCAA	chrX	39530022	-	chrX	39530022	-	same
AAGACAATTCACGGTC	chr1	33174871	-	chr1	33174871	-	same
AGCGACAAGTTTATTA	chr3	115254015	-	chr3	115254015	-	same
CTGTTATCTCTCTTTC	chr18	29452650	+	chr18	29452650	+	same
CAATAAATCGAACGGG	chr1	23027150	+	chr1	23027150	+	same
TTTCTCCCGTCCGAAC	chr20	38916362	-	chr20	38916362	-	same
AAGTTAAGACTGTCCA	chr8	15278126	+	chr8	15278126	+	same
TTACTCCCGTCCGATC	chr20	38916362	-	chr20	38916362	-	same
GTTCAGGGGTTGGAGG	chr2	204285691	+	chr2	204285691	+	same
TTTTTTGTTACTTGAG	chr9	130599301	+	chr9	130599301	+	same
GATTGTGTAGTCAGTG	chr7	98186464	+	chr7	98186464	+	same
TTGAGATCAAGCGAAC	chr18	49785397	-	chr18	49785397	-	same
CCGAACACCTCCCTGT	chr18	80110317	-	chr18	80110317	-	same
TGTTTTGGTACGGTTA	chr9	93805532	-	chr9	93805532	-	same
TTCTGTCATGTACACC	chr22	21009019	+	chr22	21009019	+	same
TTTGTTGTGTTTCATG	chr1	46519108	-	chr1	46519108	-	same
ATAATAGGCTTGGGCC	chr15	48774195	+	chr15	48774195	+	same
GGAAGCTAGTCCTAAT	chr2	16532643	-	chr2	16532643	-	same
GGCATAGTTCGGCATC	chr7	134180372	+	chr7	134180372	+	same
GTCTACGCCTTCCTGA	chr2	85447099	+	chr2	85447099	+	same
TAATATAAAGGTAGCT	chr19	51612450	-	chr19	51612450	-	same
CTTATAATACACAATA	chr13	30657497	+	chr13	30657497	+	same
TTACTCCCGTCCGTAC	chr20	38916362	-	chr20	38916362	-	same
GTTCTATGCCTAGGTG	chr4	188614364	+	chr4	188614364	+	same
GGAGGGTTTGGCACGA	chr13	57669843	+	chr13	57669843	+	same
GATGGTATAAACGTCG	chr5	1086581	-	chr5	1086581	-	same
ACTAGATTCACCTGGA	chr9	91914931	+	chr9	91914931	+	same
TATGTTAAACATTAGG	chr2	202816691	+	chr2	202816691	+	same
TAGTACGTCATGGCCG	chr11	61191503	-	chr11	61191503	-	same
TTCTGTCAAGTACACA	chr22	21009019	+	chr22	21009019	+	same
TGCTGTTTCGGTTTAG	chr21	35973028	+	chr21	35973028	+	same
GTGAATAGCATTAGAG	chr14	89923574	+	chr14	89923574	+	same
GGGTTTCAGTGTGATT	chr7	132870639	-	chr7	132870639	-	same
CAATAAATAGATCGGG	chr1	23027150	+	chr1	23027150	+	same
AGTCTCTAGTGTTTGG	chr5	114489247	-	chr5	114489247	-	same
TTTCTTCGTGGTCAAT	chr3	13029065	-	chr3	13029065	-	same
AAGACAATTCATGTTC	chr1	33174871	-	chr1	33174871	-	same
TTCTGTCAAGTAGACC	chr22	21009019	+	chr22	21009019	+	same
AAAGGGGGGTTAAAGG	chr1	227097929	+	chr1	227097929	+	same
ATAATCCCGGTATATA	chr10	46257538	+	chr10	46257538	+	same
TGGAAAGTAGCGGGGA	chr11	64006259	+	chr11	64006259	+	same
AGGGGATTAGCCCAGG	chr6	133411525	-	chr6	133411525	-	same
AGTCTCTTGTGTTTGT	chr5	114489247	-	chr5	114489247	-	same
GTTTCCAAATTGCCGA	chr12	76068545	-	chr12	76068545	-	same
ACCGATTGGTTGATGC	chr6	147635063	-	chr6	147635063	-	same
GTTAGAAGCATAACAA	chr21	44693016	-	chr21	44693016	-	same
GGAATATTTATAGGAA	chr16	14245973	+	chr16	14245973	+	same
TATGTTAAACAAAAGG	chr2	202816691	+	chr2	202816691	+	same
GTTTCCAAATGCCCGA	chr12	76068545	-	chr12	76068545	-	same
GGAGGGTTAGTCAGGA	chr13	57669843	+	chr13	57669843	+	same
GTAACTAAGGGGAGTG	chr1	246723342	+	chr1	246723342	+	same
CGTGATGGTTCGGGAA	chr5	61664482	+	chr5	61664482	+	same
CTTATAAAACAGAATA	chr13	30657497	+	chr13	30657497	+	same
GGGAAAGTAGCGGTGA	chr11	64006259	+	chr11	64006259	+	same
TTGTTCGTGGCCCGCC	chr7	145885849	+	chr7	145885849	+	same
GGGCATATGACTTCGG	chr4	51869205	+	chr4	51869205	+	same
CATAGACGGGAACGGG	chr3	152841982	+	chr3	152841982	+	same
TTAATTAAGGGAATCG	chr4	47050032	-	chr4	47050032	-	same
ATTTATGCATGACGTC	chr4	172880437	+	chr4	172880437	+	same
ATATAGCTATTGCTAC	chr15	55648742	-	chr15	55648742	-	same
TTTGTTCGTGGTCAAG	chr3	13029065	-	chr3	13029065	-	same
GAGCTTTCTCTATGGG	chr16	4314228	-	chr16	4314228	-	same
TTATTTACGGGAATCG	chr4	47050032	-	chr4	47050032	-	same
ACAGCGTAACCGAACC	chr13	25455521	+	chr13	25455521	+	same
ATAATCGGCTTGGTCC	chr15	48774195	+	chr15	48774195	+	same
ATGTTTTTGCAGTAAT	chr11	10557705	-	chr11	10557705	-	same
GGTCATGTGTTTGAGT	chr21	8999564	-	chr21	8999564	-	same
CTCGGCAGGCGCGTGC	chr6	111499545	-	chr6	111499545	-	same
TAACGTCATCGGGTGT	chr10	22367392	-	chr10	22367392	-	same
TGCTGTTTATGTTTAG	chr21	35973028	+	chr21	35973028	+	same
TGTTTTGGGACGTTTA	chr9	93805532	-	chr9	93805532	-	same
TAGCTATCTCTATGGG	chr16	4314228	-	chr16	4314228	-	same
GTCTACGCCTTGCTTA	chr2	85447099	+	chr2	85447099	+	same
TACCAGTACTGTGTTA	chr19	12116743	-	chr19	12116743	-	same
GAGTTAAACAAATAAA	chr3	14300787	+	chr3	14300787	+	same
GGTTATTATTTATAGG	chr1	170377928	+	chr1	170377928	+	same
CGGGCAGCTAACGCGA	chr6	47550114	+	chr6	47550114	+	same
TTACTCCCGTCCGACC	chr20	38916362	-	chr20	38916362	-	same
TGGTTTGGTACGTTTA	chr9	93805532	-	chr9	93805532	-	same
GATGGTATAAACGTGC	chr5	1086581	-	chr5	1086581	-	same
GTGAATACCATTAGAT	chr14	89923574	+	chr14	89923574	+	same
CAATAAATAGAACGCG	chr1	23027150	+	chr1	23027150	+	same
GGGCAAATTACTTCGG	chr4	51869205	+	chr4	51869205	+	same
TACCAGAAATGTGTTA	chr19	12116743	-	chr19	12116743	-	same
TAGTGAGTTTTCTTTA	chr4	6692017	-	chr4	6692017	-	same
TATATAGTCACACAAA	chr16	50159695	+	chr16	50159695	+	same
TTCTCTCAAGTACACC	chr22	21009019	+	chr22	21009019	+	same
AAGATGGCCTTGGCTC	chr5	10186254	+	chr5	10186254	+	same
GTAGTGTTAGTCACGA	chr13	57669843	+	chr13	57669843	+	same
AAGAATTGAAGAAATA	chr7	132268314	-	chr7	132268314	-	same
GTGAATAGCTTTAGAT	chr14	89923574	+	chr14	89923574	+	same
GGTCTTGTGTGTGAGT	chr21	8999564	-	chr21	8999564	-	same
CGGTGGGTGTGTAGAG	chr17	30572630	-	chr17	30572630	-	same
AGTGGGTAGAGCTTAT	chr19	46978447	-	chr19	46978447	-	same
AACTAGGGCGGTAGGG	chr16	6138412	+	chr16	6138412	+	same
TTTGTGGGGTTTCATG	chr1	46519108	-	chr1	46519108	-	same
TCACTCCCGTCCGAAC	chr20	38916362	-	chr20	38916362	-	same
TTTGTGGTGTTTCATT	chr1	46519108	-	chr1	46519108	-	same
GAGTTAAACATATATA	chr3	14300787	+	chr3	14300787	+	same
CTGTTATCGCGCTTTC	chr18	29452650	+	chr18	29452650	+	same
CTGGCGCATAGATGTG	chr18	65480021	+	chr18	65480021	+	same
CTAACCTTCAGAGTTG	chr10	133689418	-	chr10	133689418	-	same
TTTCTCCGGTCCGAAC	chr20	38916362	-	chr20	38916362	-	same
GCCGATACAGACTGAA	chr1	174602518	-	chr1	174602518	-	same
GGTCTATGCCTAGTTG	chr4	188614364	+	chr4	188614364	+	same
CATGTGCATGCGTGTA	chr4	8843792	+	chr4	8843792	+	same
GCTGATGGTTCGGGAA	chr5	61664482	+	chr5	61664482	+	same
AAGACAATTCACGCTC	chr1	33174871	-	chr1	33174871	-	same
GTCTACGCCATGCTGA	chr2	85447099	+	chr2	85447099	+	same
TTTTTTAAGGGAATCG	chr4	47050032	-	chr4	47050032	-	same
ACAGCGCAACCGAACC	chr13	25455521	+	chr13	25455521	+	same
GTCTACGCGTTGCTGA	chr2	85447099	+	chr2	85447099	+	same
CGGAACCCCTCCCTGT	chr18	80110317	-	chr18	80110317	-	same
GTGGCCCAGGAACTGC	chr10	69555317	+	chr10	69555317	+	same
CGTCCGTAGCATCTGC	chr1	225623517	-	chr1	225623517	-	same
ATGATTATACGTGTAT	chr9	129767246	-	chr9	129767246	-	same
TATGTTAAACAATTGG	chr2	202816691	+	chr2	202816691	+	same
GGAGGGTTTGCCACGA	chr13	57669843	+	chr13	57669843	+	same
TTTGTGGCGTTTCATG	chr1	46519108	-	chr1	46519108	-	same
TGTTTTGGTCCGTTTA	chr9	93805532	-	chr9	93805532	-	same
GTCTACGCCTTTCTGA	chr2	85447099	+	chr2	85447099	+	same
AACCAATGATTCACAA	chr2	100884049	+	chr2	100884049	+	same
GAGTTAAAAAAATATA	chr3	14300787	+	chr3	14300787	+	same
TGGAAAGTAGCTGTGA	chr11	64006259	+	chr11	64006259	+	same
CTAACCTGCAGAGTAG	chr10	133689418	-	chr10	133689418	-	same
ATAAAGCTATTTCTAC	chr15	55648742	-	chr15	55648742	-	same
GATTGTATATACGTGG	chr5	1086581	-	chr5	1086581	-	same
CAGAGGTTCTAGTCAA	chr18	48591594	+	chr18	48591594	+	same
TATGTTAAACTATAGG	chr2	202816691	+	chr2	202816691	+	same
TTCTTTCAAGTACACC	chr22	21009019	+	chr22	21009019	+	same
AGGTTTTTGCAGTTAT	chr11	10557705	-	chr11	10557705	-	same
TTATTTAAGCGAATCG	chr4	47050032	-	chr4	47050032	-	same
GGTCAGGGGGTGGAGG	chr2	204285691	+	chr2	204285691	+	same
GGCGGGTTTGTCACGA	chr13	57669843	+	chr13	57669843	+	same
TTTCAGCTAGCTATCT	chr11	117899871	+	chr11	117899871	+	same
GAGCTATCTCTATGTT	chr16	4314228	-	chr16	4314228	-	same
TTGTTGATTGTATAAC	chrX	145482265	-	chrX	145482265	-	same
ATAAAGCTCTTGCTAC	chr15	55648742	-	chr15	55648742	-	same
TAATCAAAAGCCAACA	chr19	54530020	-	chr19	54530020	-	same
GATTGGGTTGTCAGTG	chr7	98186464	+	chr7	98186464	+	same
ACCGAATGGCTGATGC	chr6	147635063	-	chr6	147635063	-	same
TGGTTGATTGTGCCAT	chr15	41499131	-	chr15	41499131	-	same
TGTTTTGGAACGTTTA	chr9	93805532	-	chr9	93805532	-	same
GGGGATGGTTCGGCAA	chr5	61664482	+	chr5	61664482	+	same
GTTAGAAGCAGAAGAA	chr21	44693016	-	chr21	44693016	-	same
AGGTGTTTAGGAGTGA	chr19	10330470	+	chr19	10330470	+	same
AGTTGTTTAGGAGGGA	chr19	10330470	+	chr19	10330470	+	same
CAATAAATAGAAGGGG	chr1	23027150	+	chr1	23027150	+	same
TATATAGGCACACAAT	chr16	50159695	+	chr16	50159695	+	same
TAGTACGTGATTGCCG	chr11	61191503	-	chr11	61191503	-	same
TAGTTAAGAATGTCCA	chr8	15278126	+	chr8	15278126	+	same
AGTCTCTAGTGATTGT	chr5	114489247	-	chr5	114489247	-	same
AATTATGCATTACGTC	chr4	172880437	+	chr4	172880437	+	same
GATCTATCTCTATGTG	chr16	4314228	-	chr16	4314228	-	same
ATGCAATGATTCACAA	chr2	100884049	+	chr2	100884049	+	same
GGGCAAATGAGTTCGG	chr4	51869205	+	chr4	51869205	+	same
GTATCTATTACCTCAA	chr7	97089902	+	chr7	97089902	+	same
ATAAAGCTATAGCTAC	chr15	55648742	-	chr15	55648742	-	same
ACTTCCCAGTACCGAC	chr11	75994650	-	chr11	75994650	-	same
GTATGTGGACTGATTG	chr6	28726195	+	chr6	28726195	+	same
TGGTACACTCTAGCTC	chr20	40704647	+	chr20	40704647	+	same
GCAGGGTTAGGCACGA	chr13	57669843	+	chr13	57669843	+	same
GTAGGTTTAGTCACGA	chr13	57669843	+	chr13	57669843	+	same
TATGTTAAACAATAGC	chr2	202816691	+	chr2	202816691	+	same
TACATACCCCTGTGCT	chr15	91115308	+	chr15	91115308	+	same
GGAGGGTATGTCACGA	chr13	57669843	+	chr13	57669843	+	same
GGTGATGGTCCGGGAA	chr5	61664482	+	chr5	61664482	+	same
GTTCTATCCCTAGTTG	chr4	188614364	+	chr4	188614364	+	same
CGGGCAGCAAACGCGA	chr6	47550114	+	chr6	47550114	+	same
GTGCGGTTGGTTCGAA	chr12	53147504	+	chr12	53147504	+	same
CGGATTTGTGGAGGAG	chrX	143993071	+	chrX	143993071	+	same
GTGGTCCTGGAACTGC	chr10	69555317	+	chr10	69555317	+	same
ACCGATCGGCTGATGC	chr6	147635063	-	chr6	147635063	-	same
GAGTTAAACAAATATC	chr3	14300787	+	chr3	14300787	+	same
TTACTCCCGGCCGAAC	chr20	38916362	-	chr20	38916362	-	same
TATATACGCACACAAA	chr16	50159695	+	chr16	50159695	+	same
GGGTGGGTGGGTAGAG	chr17	30572630	-	chr17	30572630	-	same
TTAAAGCTATTGCTAC	chr15	55648742	-	chr15	55648742	-	same
TAACGTCATCGTGGGT	chr10	22367392	-	chr10	22367392	-	same
AATGTGTAATGTGTTG	chr5	87974552	+	chr5	87974552	+	same
TACCAGTAATCTGTTA	chr19	12116743	-	chr19	12116743	-	same
GGGGAGCTGTGCGTCT	chr4	36599219	-	chr4	36599219	-	same
GGTAAGCTACATATTG	chr1	232791261	+	chr1	232791261	+	same
CTACTCGTTATATGGC	chr4	179751732	+	chr4	179751732	+	same
GGCGGGTTAGGCACGA	chr13	57669843	+	chr13	57669843	+	same
GTTCAGGGGGTGTAGG	chr2	204285691	+	chr2	204285691	+	same
GGAATATTTTAAGGAA	chr16	14245973	+	chr16	14245973	+	same
CTCGGCAGTCGCTTGC	chr6	111499545	-	chr6	111499545	-	same
AAGACAATTCAAGTTC	chr1	33174871	-	chr1	33174871	-	same
ATGTTATAGATTCCTA	chr13	27011609	-	chr13	27011609	-	same
GGTGACGGTTCGGGAA	chr5	61664482	+	chr5	61664482	+	same
GGTGAAGGTTCGGGAA	chr5	61664482	+	chr5	61664482	+	same
CAATAAAAAGAACGGG	chr1	23027150	+	chr1	23027150	+	same
ATAGGGGTGGCTGTGA	chr12	119767706	-	chr12	119767706	-	same
GCAGGGTAAGTCACGA	chr13	57669843	+	chr13	57669843	+	same
AGATTGGTAGTCAGTG	chr7	98186464	+	chr7	98186464	+	same
AAAGGCGGTTTAAAGG	chr1	227097929	+	chr1	227097929	+	same
GGAGTGTTAGTCACGA	chr13	57669843	+	chr13	57669843	+	same
GGGGATGGTTCGGTAA	chr5	61664482	+	chr5	61664482	+	same
TAAGGTTTTAGGAGCT	chr22	22601182	+	chr22	22601182	+	same
ACGAACCCCTCCCTGT	chr18	80110317	-	chr18	80110317	-	same
CAGAGGATCTATTCAA	chr18	48591594	+	chr18	48591594	+	same
GATTGGCTAGTCAGTG	chr7	98186464	+	chr7	98186464	+	same
GGAGGGTTACTCACGA	chr13	57669843	+	chr13	57669843	+	same
ACCGATTGGGTGATGC	chr6	147635063	-	chr6	147635063	-	same
TTTGTCGTGTTTCATG	chr1	46519108	-	chr1	46519108	-	same
CTATTATAAACTACCA	chr7	110689386	+	chr7	110689386	+	same
TGTTTTGGTACGTATA	chr9	93805532	-	chr9	93805532	-	same
GGACGCTAGTCCTATT	chr2	16532643	-	chr2	16532643	-	same
GTTGGTATAAACGTGG	chr5	1086581	-	chr5	1086581	-	same
CCGAACCCGTCCCTGT	chr18	80110317	-	chr18	80110317	-	same
CCGAACCCCTCCCTCT	chr18	80110317	-	chr18	80110317	-	same
ACTAGATTGCCCTGGA	chr9	91914931	+	chr9	91914931	+	same
CGGTGGGTGGGTATAG	chr17	30572630	-	chr17	30572630	-	same
TTAAGTTTGTCCAGAG	chr3	20177251	+	chr3	20177251	+	same
TGTTTTGGTACCTTTA	chr9	93805532	-	chr9	93805532	-	same
TAATATAACGGTATCT	chr19	51612450	-	chr19	51612450	-	same
GATGGTAAAAACGTGG	chr5	1086581	-	chr5	1086581	-	same
GAGGTCCAGGAACTGC	chr10	69555317	+	chr10	69555317	+	same
GATGTGCATTCGTGTA	chr4	8843792	+	chr4	8843792	+	same
AAGTTAAGAATCTCCA	chr8	15278126	+	chr8	15278126	+	same
AACTAGGGTTGTAGGG	chr16	6138412	+	chr16	6138412	+	same
TGGTACAGTCTAGATC	chr20	40704647	+	chr20	40704647	+	same
AAGCAATGATTCACAT	chr2	100884049	+	chr2	100884049	+	same
AACTATCAAAGGTTAA	chr2	170893547	-	chr2	170893547	-	same
AAGCAATGAATCACAA	chr2	100884049	+	chr2	100884049	+	same
GGAGGTTTAGCCACGA	chr13	57669843	+	chr13	57669843	+	same
GGTGATGGTTCGCGAA	chr5	61664482	+	chr5	61664482	+	same
AGAGGGTTAGACCTCT	chr17	51665097	+	chr17	51665097	+	same
TAATATAAACGTATCT	chr19	51612450	-	chr19	51612450	-	same
GTGGTCGAGGAACTGC	chr10	69555317	+	chr10	69555317	+	same
GTCTACGCCTTGATGA	chr2	85447099	+	chr2	85447099	+	same
AATGGAGTATGCTCTG	chr1	22649827	+	chr1	22649827	+	same
AGTCTCTAGTGTTTTT	chr5	114489247	-	chr5	114489247	-	same
ACTAGAATGACCTGGA	chr9	91914931	+	chr9	91914931	+	same
TTCTGTCAAGTACCCC	chr22	21009019	+	chr22	21009019	+	same
GTGGTCCAGGAACAGC	chr10	69555317	+	chr10	69555317	+	same
ATAACGCTATTGCTAC	chr15	55648742	-	chr15	55648742	-	same
TTCGTTTACCCCGGAT	chr13	88542484	+	chr13	88542484	+	same
AATGGAGTATTCTCAG	chr1	22649827	+	chr1	22649827	+	same
GATGGAATAAACGTGG	chr5	1086581	-	chr5	1086581	-	same
GGAGGTTTAGACACGA	chr13	57669843	+	chr13	57669843	+	same
GTGTGGTTGGTGCGAA	chr12	53147504	+	chr12	53147504	+	same
CCAGAGGTTGCTTATA	chr17	36525776	+	chr17	36525776	+	same
GGTAATGGTTCGGGAA	chr5	61664482	+	chr5	61664482	+	same
TAATCAATACCCAACA	chr19	54530020	-	chr19	54530020	-	same
GCGTATTATTTATAGG	chr1	170377928	+	chr1	170377928	+	same
GGTTTTCAGTGAGATT	chr7	132870639	-	chr7	132870639	-	same
ATACATGTTCCTTTCG	chr2	102025601	+	chr2	102025601	+	same
GGTGATTGTTCGGGAA	chr5	61664482	+	chr5	61664482	+	same
GCCGATTGGCTGATGC	chr6	147635063	-	chr6	147635063	-	same
GGCGGGTTATTCACGA	chr13	57669843	+	chr13	57669843	+	same
GATGTTATAAACGTGG	chr5	1086581	-	chr5	1086581	-	same
TTTTTGTGCGCAGATT	chr4	106886824	-	chr4	106886824	-	same
AACGTGGCACTCCCAA	chrX	39530022	-	chrX	39530022	-	same
TGGTACACTCTCGATC	chr20	40704647	+	chr20	40704647	+	same
CAATAAATAGTACGGG	chr1	23027150	+	chr1	23027150	+	same
GATTGGGTAGTCACTG	chr7	98186464	+	chr7	98186464	+	same
GATGGTTTAAACGTGG	chr5	1086581	-	chr5	1086581	-	same
GTGAATAGCATTATAT	chr14	89923574	+	chr14	89923574	+	same
AGGGTGTAGAGCTTAT	chr19	46978447	-	chr19	46978447	-	same
AAGTCTGATGTACATG	chr10	26251797	+	chr10	26251797	+	same
TTCTGTCAAGTACACG	chr22	21009019	+	chr22	21009019	+	same
TACATACCCCTGTGAA	chr15	91115308	+	chr15	91115308	+	same
ACCTAGTGCTAGACCT	chr2	23172846	+	chr2	23172846	+	same
GCGTATCAATCCGTAA	chr1	24747156	-	chr1	24747156	-	same
CTGATATGGATGAACA	chr16	14315808	-	chr16	14315808	-	same
GGTGTTGGTTCGGGAA	chr5	61664482	+	chr5	61664482	+	same
AGTGTGTACAGCTTAT	chr19	46978447	-	chr19	46978447	-	same
GTGCGGTTGGTGCGTA	chr12	53147504	+	chr12	53147504	+	same
GAGTTGCAGGGCGGAG	chr16	84645172	+	chr16	84645172	+	same
ACCGATTGGCTGACGC	chr6	147635063	-	chr6	147635063	-	same
AGGTTTTTGCAGAAAT	chr11	10557705	-	chr11	10557705	-	same
GTTAAGCTACATATTC	chr1	232791261	+	chr1	232791261	+	same
ATAGGGGTGGCGGGGA	chr12	119767706	-	chr12	119767706	-	same
TTGTGTCAAGTACACC	chr22	21009019	+	chr22	21009019	+	same
GAAATAAGGTGTATTG	chr1	110811814	+	chr1	110811814	+	same
TTGTACACTCTAGATC	chr20	40704647	+	chr20	40704647	+	same
GATGGTATAAAGGTGG	chr5	1086581	-	chr5	1086581	-	same
AAAAAGCTATTGCTAC	chr15	55648742	-	chr15	55648742	-	same
AAGGAGTTTTTCAGTT	chr5	76203886	-	chr5	76203886	-	same
TATGTTAAACACTAGG	chr2	202816691	+	chr2	202816691	+	same
TGTTTTGGTACGTTTT	chr9	93805532	-	chr9	93805532	-	same
GTGTGGCTGGCTTTAT	chr2	31573534	-	chr2	31573534	-	same
GTGCGGTTCGTGCGAA	chr12	53147504	+	chr12	53147504	+	same
TACTTCATTTTAATGG	chr10	96283689	+	chr10	96283689	+	same
TAACCTGCTCTAACGA	chr16	49379530	-	chr16	49379530	-	same
GATTGGGTAGTCAGTT	chr7	98186464	+	chr7	98186464	+	same
GATGTGCATGCTTGTA	chr4	8843792	+	chr4	8843792	+	same
TAATCATTAGCCAACA	chr19	54530020	-	chr19	54530020	-	same
TTACTCCCGTGCGAAC	chr20	38916362	-	chr20	38916362	-	same
GGTGGGTTAGACACGA	chr13	57669843	+	chr13	57669843	+	same
GTATGTTGACTGATGG	chr6	28726195	+	chr6	28726195	+	same
AAGACAATTCACCTTC	chr1	33174871	-	chr1	33174871	-	same
GAGTTGCTGGGCTGAG	chr16	84645172	+	chr16	84645172	+	same
ATAATAGTCTTGGTCC	chr15	48774195	+	chr15	48774195	+	same
GAGTTAATCAAATATA	chr3	14300787	+	chr3	14300787	+	same
TTGTTGATGGTGCCAT	chr15	41499131	-	chr15	41499131	-	same
CCAGAGGTGTCTTATA	chr17	36525776	+	chr17	36525776	+	same
GGTCATGTTTGTGAGT	chr21	8999564	-	chr21	8999564	-	same
TGGTACACTCTAGAAC	chr20	40704647	+	chr20	40704647	+	same
ATTGTGTTCACGAGTT	chr11	67472179	-	chr11	67472179	-	same
ACCGATAGGCTGATGC	chr6	147635063	-	chr6	147635063	-	same
TTCGATTACCCCGTAT	chr13	88542484	+	chr13	88542484	+	same
CAGAGGATCAAGTCAA	chr18	48591594	+	chr18	48591594	+	same
TGCTGTTTAGGTTAAG	chr21	35973028	+	chr21	35973028	+	same
ATGTTATTGTTTCCTA	chr13	27011609	-	chr13	27011609	-	same
ATAATCCGGGTATATC	chr10	46257538	+	chr10	46257538	+	same
GATGTGCATGCGTTTA	chr4	8843792	+	chr4	8843792	+	same
GTTATAATACAGAATA	chr13	30657497	+	chr13	30657497	+	same
GAATGGGGACCTCGTT	chr1	181027469	+	chr1	181027469	+	same
AAGTTAAGAATGGCCA	chr8	15278126	+	chr8	15278126	+	same
GCGAACCCCTCCCTGT	chr18	80110317	-	chr18	80110317	-	same
GGTTAGCTACATATTC	chr1	232791261	+	chr1	232791261	+	same
GTACTCGTTATTTGGC	chr4	179751732	+	chr4	179751732	+	same
GGTGATGGTACGGGAA	chr5	61664482	+	chr5	61664482	+	same
AAGATTTGAAGTAATA	chr7	132268314	-	chr7	132268314	-	same
TTAGACCGGTGAAGAC	chr2	156573612	-	chr2	156573612	-	same
TTGAGATCAAGCGTTC	chr18	49785397	-	chr18	49785397	-	same
CTAGCTATTACCTCAA	chr7	97089902	+	chr7	97089902	+	same
TACCAGTAATGTGTAA	chr19	12116743	-	chr19	12116743	-	same
ACAGCGGAACCGACCC	chr13	25455521	+	chr13	25455521	+	same
TTCCATGATGGAAGGT	chr15	60286669	+	chr15	60286669	+	same
AAGTTAAGTATGTCCA	chr8	15278126	+	chr8	15278126	+	same
GTATGTGGACTGAGGG	chr6	28726195	+	chr6	28726195	+	same
GGAGGTTAAGTCACGA	chr13	57669843	+	chr13	57669843	+	same
AAAGTGGGTTTAAAGG	chr1	227097929	+	chr1	227097929	+	same
TACCAGTAATGAGTTA	chr19	12116743	-	chr19	12116743	-	same
AAGTTAATAATGTCCA	chr8	15278126	+	chr8	15278126	+	same
GTGGTCCAGGTACTGC	chr10	69555317	+	chr10	69555317	+	same
TGGATAGTAGCGGTGA	chr11	64006259	+	chr11	64006259	+	same
ATACATGTGACTTTCG	chr2	102025601	+	chr2	102025601	+	same
AAGAATGCCTTGGCTC	chr5	10186254	+	chr5	10186254	+	same
ATACATGTGCCATTCG	chr2	102025601	+	chr2	102025601	+	same
ACCGTTTGGCTGATGC	chr6	147635063	-	chr6	147635063	-	same
GTAATAAGTTGTATTG	chr1	110811814	+	chr1	110811814	+	same
GGTGATGGATCGGCAA	chr5	61664482	+	chr5	61664482	+	same
CAATAAATAGAACGGC	chr1	23027150	+	chr1	23027150	+	same
AAGACAATTCACGTGC	chr1	33174871	-	chr1	33174871	-	same
CCGAACCCCACCCTGT	chr18	80110317	-	chr18	80110317	-	same
TTGAGATCAAGCGATG	chr18	49785397	-	chr18	49785397	-	same
AAACTCTCTCCATGTG	chr2	205077778	-	chr2	205077778	-	same
GGAGGGTAAGGCACGA	chr13	57669843	+	chr13	57669843	+	same
GTTCTATTCCTAGTTG	chr4	188614364	+	chr4	188614364	+	same
GATTGGGTAGTCATTG	chr7	98186464	+	chr7	98186464	+	same
TTACTCCCGTCCGAGC	chr20	38916362	-	chr20	38916362	-	same
GAGTTATACAAATATA	chr3	14300787	+	chr3	14300787	+	same
GTCGGCAGGCGCTTGC	chr6	111499545	-	chr6	111499545	-	same
TGTTTTGGTACGTTTC	chr9	93805532	-	chr9	93805532	-	same
GAGTTAAACAAATATT	chr3	14300787	+	chr3	14300787	+	same
TACATACCGCTGTGCA	chr15	91115308	+	chr15	91115308	+	same
TTAATCCCGTCCGAAC	chr20	38916362	-	chr20	38916362	-	same
CTTATAATCCAGAATA	chr13	30657497	+	chr13	30657497	+	same
TAGTACGTGATCGCCG	chr11	61191503	-	chr11	61191503	-	same
GATCGGGTAGTCAGTG	chr7	98186464	+	chr7	98186464	+	same
GTAGCTAATACCTCAA	chr7	97089902	+	chr7	97089902	+	same
CCGAACCCCTCGCTGT	chr18	80110317	-	chr18	80110317	-	same
ATTATCCCGGTATATC	chr10	46257538	+	chr10	46257538	+	same
GATGTGCATGCGTGTT	chr4	8843792	+	chr4	8843792	+	same
ACTAGATTTACCTGGA	chr9	91914931	+	chr9	91914931	+	same
ACTGTAGTTTGAGTAC	chr7	149260184	+	chr7	149260184	+	same
GAGTTACACAAATATA	chr3	14300787	+	chr3	14300787	+	same
CCTCCTTAGCATCTGC	chr1	225623517	-	chr1	225623517	-	same
GTACCCTTATCTAGAA	chr18	49682572	-	chr18	49682572	-	same
AAGACATTTCACGTTC	chr1	33174871	-	chr1	33174871	-	same
GGGCCCGATTCGATGT	chr18	51053053	-	chr18	51053053	-	same
GTGAATATCATTAGAT	chr14	89923574	+	chr14	89923574	+	same
AACGATTGGCTGATGC	chr6	147635063	-	chr6	147635063	-	same
GGGGATGGGTCGGGAA	chr5	61664482	+	chr5	61664482	+	same
TGGTTTTTGCAGTAAT	chr11	10557705	-	chr11	10557705	-	same
GTTCTATGCGTAGTTG	chr4	188614364	+	chr4	188614364	+	same
CTACTCGTTATTTTGC	chr4	179751732	+	chr4	179751732	+	same
GTCTACGCCTTGCTGT	chr2	85447099	+	chr2	85447099	+	same
GATAGTTTCGAGGTAA	chr1	228203454	+	chr1	228203454	+	same
TGGTACACTCTATATC	chr20	40704647	+	chr20	40704647	+	same
GTGGTCCAGGAACTGA	chr10	69555317	+	chr10	69555317	+	same
GTGTTTTATGGTTTAG	chr1	86907352	+	chr1	86907352	+	same
TATGTTAACCAATAGG	chr2	202816691	+	chr2	202816691	+	same
GGTATATTTTTAGGAA	chr16	14245973	+	chr16	14245973	+	same
GTATGTGGACTGATGT	chr6	28726195	+	chr6	28726195	+	same
GGCGGGTTAGACACGA	chr13	57669843	+	chr13	57669843	+	same
AGAGTTTTATTAGATC	chr2	98562233	-	chr2	98562233	-	same
GGCGGTTTAGTCACGA	chr13	57669843	+	chr13	57669843	+	same
GGGTATTATATATAGG	chr1	170377928	+	chr1	170377928	+	same
GGTGGGTTTGGCACGA	chr13	57669843	+	chr13	57669843	+	same
GTCTACGCCTTGCTGC	chr2	85447099	+	chr2	85447099	+	same
GTGAATCGCATTAGAT	chr14	89923574	+	chr14	89923574	+	same
TGCATTTTTGAGTCTA	chr14	48967122	+	chr14	48967122	+	same
TTATGTATGTCCAGAG	chr3	20177251	+	chr3	20177251	+	same
AAGCATTGATTCACAA	chr2	100884049	+	chr2	100884049	+	same
ATGTTTTAGTTTCCTA	chr13	27011609	-	chr13	27011609	-	same
TAAAAGTTCTGATTCA	chr15	82891112	-	chr15	82891112	-	same
GTTAGATGCAGAACAA	chr21	44693016	-	chr21	44693016	-	same
ATGTTATAGCTTCCTA	chr13	27011609	-	chr13	27011609	-	same
AAGGAGATTTTCAGTG	chr5	76203886	-	chr5	76203886	-	same
GAGTTAACCAAATATA	chr3	14300787	+	chr3	14300787	+	same
GGAATATTCTTAGGAA	chr16	14245973	+	chr16	14245973	+	same
TAAATGTTCGGATTCA	chr15	82891112	-	chr15	82891112	-	same
GGGGGGTTAGTCACGA	chr13	57669843	+	chr13	57669843	+	same
TTCTGCCAAGTACACC	chr22	21009019	+	chr22	21009019	+	same
CCGATCCCCTCCCTGT	chr18	80110317	-	chr18	80110317	-	same
TTATGCGGGAGGGCGA	chr16	30944202	+	chr16	30944202	+	same
AGCGATTGGCTGATGC	chr6	147635063	-	chr6	147635063	-	same
GAGATATCTCTATGGG	chr16	4314228	-	chr16	4314228	-	same
TACATACCCCTGTTCA	chr15	91115308	+	chr15	91115308	+	same
TATGTTACACAATAGG	chr2	202816691	+	chr2	202816691	+	same
GAAAAAATAATGTTTG	chr2	239665170	+	chr2	239665170	+	same
GCGCAAATGACTTCGG	chr4	51869205	+	chr4	51869205	+	same
TATATAGCCACACAAA	chr16	50159695	+	chr16	50159695	+	same
CATAGACTGGAACGGT	chr3	152841982	+	chr3	152841982	+	same
TTTTAGCTAGCTATCT	chr11	117899871	+	chr11	117899871	+	same
TATGGTATAAACGTGG	chr5	1086581	-	chr5	1086581	-	same
CAATAAATTGAACGGG	chr1	23027150	+	chr1	23027150	+	same
GGAAGCTAGTCGTATT	chr2	16532643	-	chr2	16532643	-	same
CTTATAATACAGACTA	chr13	30657497	+	chr13	30657497	+	same
ACCGATTGGCTGAGGC	chr6	147635063	-	chr6	147635063	-	same
TTATTTTAGGGAATCG	chr4	47050032	-	chr4	47050032	-	same
GTGCGTTTGGTGCGAA	chr12	53147504	+	chr12	53147504	+	same
GGTAACCTACATATTC	chr1	232791261	+	chr1	232791261	+	same
AAGATTATACGTTTAT	chr9	129767246	-	chr9	129767246	-	same
CTTATAATACAGAATC	chr13	30657497	+	chr13	30657497	+	same
AAGACAATTCACTTTC	chr1	33174871	-	chr1	33174871	-	same
ATGTTATAGTTTCCTT	chr13	27011609	-	chr13	27011609	-	same
TTGCATCACCTCGTGA	chr3	82310338	-	chr3	82310338	-	same
GTTTCCAAATGGCCTA	chr12	76068545	-	chr12	76068545	-	same
GTATTGGGACCTCGTT	chr1	181027469	+	chr1	181027469	+	same
GTTCTATGCCTAGTAG	chr4	188614364	+	chr4	188614364	+	same
GTTTCCATATGGCCGA	chr12	76068545	-	chr12	76068545	-	same
GTTTCCAAATGGCCGT	chr12	76068545	-	chr12	76068545	-	same
TATGTTAAACAATATG	chr2	202816691	+	chr2	202816691	+	same
CTGGCGCAACGATGTG	chr18	65480021	+	chr18	65480021	+	same
CAATACATAGAACGGG	chr1	23027150	+	chr1	23027150	+	same
AATTATCCATGACGTC	chr4	172880437	+	chr4	172880437	+	same
CCCTTATACGGTTATT	chr6	81904563	+	chr6	81904563	+	same
TAGTGAGGGTTCTTTA	chr4	6692017	-	chr4	6692017	-	same
GGTGATGGTTCGGGTA	chr5	61664482	+	chr5	61664482	+	same
ACAGCTGAACCGAACC	chr13	25455521	+	chr13	25455521	+	same
GATCTATGCCTAGTTG	chr4	188614364	+	chr4	188614364	+	same
GAGCTATCTATATGGG	chr16	4314228	-	chr16	4314228	-	same
TGTTTGATGGTGCCAT	chr15	41499131	-	chr15	41499131	-	same
AGTTGTTTAGGAGTTA	chr19	10330470	+	chr19	10330470	+	same
GGGCAAATGACTTCTG	chr4	51869205	+	chr4	51869205	+	same
AACACAATTCACGTTC	chr1	33174871	-	chr1	33174871	-	same
GGTCCATCTAGTCATG	chr20	46442762	+	chr20	46442762	+	same
TGAGGGTTAGACCTCG	chr17	51665097	+	chr17	51665097	+	same
TATGTTAATCAATAGG	chr2	202816691	+	chr2	202816691	+	same
GGAATATTTTCAGGAA	chr16	14245973	+	chr16	14245973	+	same
GATGGTCTAAACGTGG	chr5	1086581	-	chr5	1086581	-	same
GGTTCCAAATGGCCGA	chr12	76068545	-	chr12	76068545	-	same
CTGGCGCTAAGATGTG	chr18	65480021	+	chr18	65480021	+	same
TATCTTCGTGGTCAAG	chr3	13029065	-	chr3	13029065	-	same
GTCTGGCCGGCTTTAT	chr2	31573534	-	chr2	31573534	-	same
CTTATAATACATAATA	chr13	30657497	+	chr13	30657497	+	same
GGAGGGCTAGTCACGA	chr13	57669843	+	chr13	57669843	+	same
TTACTCCCTTCCTAAC	chr20	38916362	-	chr20	38916362	-	same
TTTCTTCGTGGTGAAG	chr3	13029065	-	chr3	13029065	-	same
ACTTCCCAGTAGCGAA	chr11	75994650	-	chr11	75994650	-	same
ATAATAGGCTTGGTCG	chr15	48774195	+	chr15	48774195	+	same
TTTGTGCTAGCTATCT	chr11	117899871	+	chr11	117899871	+	same
GTTCAGGTGGTGGAGG	chr2	204285691	+	chr2	204285691	+	same
CCGACCCCCTCCCTGT	chr18	80110317	-	chr18	80110317	-	same
ATAGGTGTGGCTGGGA	chr12	119767706	-	chr12	119767706	-	same
AGAGGTCTTTATTGGC	chr2	59943194	+	chr2	59943194	+	same
ATACATGTGGCTTTCG	chr2	102025601	+	chr2	102025601	+	same
TTATTTAACGGAATCG	chr4	47050032	-	chr4	47050032	-	same
GGAGGTTTATTCACGA	chr13	57669843	+	chr13	57669843	+	same
TGTTTTGGTTCGTTTA	chr9	93805532	-	chr9	93805532	-	same
ATGTTATATTTTCCTA	chr13	27011609	-	chr13	27011609	-	same
AACGTGGCAGTCCCAT	chrX	39530022	-	chrX	39530022	-	same
CTACTCGTTATTTGTC	chr4	179751732	+	chr4	179751732	+	same
TAATGCGGGAGGGGGA	chr16	30944202	+	chr16	30944202	+	same
ATAAATAGGCTGCTCC	chr8	13533835	+	chr8	13533835	+	same
GTTGTCCAGGAACTGC	chr10	69555317	+	chr10	69555317	+	same
GTCTACGCCTCGCTGA	chr2	85447099	+	chr2	85447099	+	same
GTCTACGCCTTGCCGA	chr2	85447099	+	chr2	85447099	+	same
TCTGAAGTTTGAGTAC	chr7	149260184	+	chr7	149260184	+	same
TGGTACACTCTAGAGC	chr20	40704647	+	chr20	40704647	+	same
GGCGGGTAAGTCACGA	chr13	57669843	+	chr13	57669843	+	same
GGAATATCTTTAGGAA	chr16	14245973	+	chr16	14245973	+	same
ACGACGTTTCGACATT	chr7	44907026	-	chr7	44907026	-	same
CCGAACCCCTGCCTGT	chr18	80110317	-	chr18	80110317	-	same
GGGCAACGGAGGTCAG	chr15	43035261	-	chr15	43035261	-	same
TATGGGATGGTAATTA	chr12	105684747	-	chr12	105684747	-	same
ACACCGGAGGTTGAGG	chr4	83191417	-	chr4	83191417	-	same
GTAATATTTTTATGAA	chr16	14245973	+	chr16	14245973	+	same
TTCTGTCAAGCACACC	chr22	21009019	+	chr22	21009019	+	same
GGGTATTATTTATTGG	chr1	170377928	+	chr1	170377928	+	same
GGTGATGTTTCGGTAA	chr5	61664482	+	chr5	61664482	+	same
TTACTCCCGTCCGAAA	chr20	38916362	-	chr20	38916362	-	same
AAGATTATTCGTGTAT	chr9	129767246	-	chr9	129767246	-	same
TTCTATTACCCCGGAT	chr13	88542484	+	chr13	88542484	+	same
TATGTTAAACAATAGT	chr2	202816691	+	chr2	202816691	+	same
GGAATTTTTTTAGGAA	chr16	14245973	+	chr16	14245973	+	same
ACCGCTTGGCTGATGC	chr6	147635063	-	chr6	147635063	-	same
GATTGGGTAGTCAGTC	chr7	98186464	+	chr7	98186464	+	same
AACTAGGGTGGGAGGG	chr16	6138412	+	chr16	6138412	+	same
GACTCTACCGCGGAAT	chr2	168134894	+	chr2	168134894	+	same
AGTGTGTAGATCTTAT	chr19	46978447	-	chr19	46978447	-	same
TAAAATTTCGGATTCA	chr15	82891112	-	chr15	82891112	-	same
GGGCAAATGACTTCGT	chr4	51869205	+	chr4	51869205	+	same
TATGTTTAACAATAGG	chr2	202816691	+	chr2	202816691	+	same
TTAGAGCGGGGAAGAC	chr2	156573612	-	chr2	156573612	-	same
TTACTCCGGTCCGAAC	chr20	38916362	-	chr20	38916362	-	same
GGGTACACTCTAGATC	chr20	40704647	+	chr20	40704647	+	same
ATCGTGGCAGTCCCAA	chrX	39530022	-	chrX	39530022	-	same
TTACTCCCGTCTGAAC	chr20	38916362	-	chr20	38916362	-	same
GCTCCGTAGCATCTGC	chr1	225623517	-	chr1	225623517	-	same
GATTCCAAATGGCCGA	chr12	76068545	-	chr12	76068545	-	same
GGTTTTCAGTCTGATT	chr7	132870639	-	chr7	132870639	-	same
CTTCTCGTTATTTGGC	chr4	179751732	+	chr4	179751732	+	same
GGAGGGTTTTTCACGA	chr13	57669843	+	chr13	57669843	+	same
GGTGATGGTTCGGGCA	chr5	61664482	+	chr5	61664482	+	same
TTACTCCCGTCGGAAC	chr20	38916362	-	chr20	38916362	-	same
AATATATTTTCACTCT	chr2	202043048	-	chr2	202043048	-	same
CAATTAATAGAACGGG	chr1	23027150	+	chr1	23027150	+	same
ACCGATGGGCTGATGC	chr6	147635063	-	chr6	147635063	-	same
GTAGCTATTCCCTCAA	chr7	97089902	+	chr7	97089902	+	same
TTGAGATCAAGCGACC	chr18	49785397	-	chr18	49785397	-	same
TGTTTTGGTAGGTTTA	chr9	93805532	-	chr9	93805532	-	same
TTCGATTTCCCCGGAT	chr13	88542484	+	chr13	88542484	+	same
CACTAGGGTATGCTTG	chr6	34746311	+	chr6	34746311	+	same
ACCGATTGGCTGTTGC	chr6	147635063	-	chr6	147635063	-	same
CTTATAATACTGAATA	chr13	30657497	+	chr13	30657497	+	same
GTTGTCCAGTAACTGC	chr10	69555317	+	chr10	69555317	+	same
GTCTGTCTGGCTTTAT	chr2	31573534	-	chr2	31573534	-	same
AACGTTGCAGTCCCAA	chrX	39530022	-	chrX	39530022	-	same
CTGGCGCAAAGTTGTG	chr18	65480021	+	chr18	65480021	+	same
GTTAGTTTCGATGTAA	chr1	228203454	+	chr1	228203454	+	same
TGTAAGCTACATATTC	chr1	232791261	+	chr1	232791261	+	same
GTATGGGTACCTCGTT	chr1	181027469	+	chr1	181027469	+	same
AAAGGTGGTTTAAAGG	chr1	227097929	+	chr1	227097929	+	same
GGATGCTAGTCCTATT	chr2	16532643	-	chr2	16532643	-	same
AAAGGGGGTTTATAGG	chr1	227097929	+	chr1	227097929	+	same
GAGCTATATCTATGGG	chr16	4314228	-	chr16	4314228	-	same
TAATATAAAGGAATCT	chr19	51612450	-	chr19	51612450	-	same
GTTTCCTAATGGCCGA	chr12	76068545	-	chr12	76068545	-	same
AAGACAATACACGTTC	chr1	33174871	-	chr1	33174871	-	same
TTATTTAAGGGACTCG	chr4	47050032	-	chr4	47050032	-	same
GATGTGCATGCGAGTA	chr4	8843792	+	chr4	8843792	+	same
ATTTCAGATTGTACTT	chr10	43502549	+	chr10	43502549	+	same
CGGTGGGTGGGGAGAG	chr17	30572630	-	chr17	30572630	-	same
TTCTGTCAAGTAAACC	chr22	21009019	+	chr22	21009019	+	same
GTTCAGGGGGTGGAGT	chr2	204285691	+	chr2	204285691	+	same
AAGGAGATTATCAGTT	chr5	76203886	-	chr5	76203886	-	same
GGTGATGCTTCGGTAA	chr5	61664482	+	chr5	61664482	+	same
CAGAGGATCTAGTCTA	chr18	48591594	+	chr18	48591594	+	same
GATGTGCATGAGTGTA	chr4	8843792	+	chr4	8843792	+	same
TAATATACAGGTATCT	chr19	51612450	-	chr19	51612450	-	same
GAGTTAAAGAAATATA	chr3	14300787	+	chr3	14300787	+	same
CATAGACGGGAACTGT	chr3	152841982	+	chr3	152841982	+	same
GTGGTCCAGGAACTTC	chr10	69555317	+	chr10	69555317	+	same
GTGTTAAACAAATATA	chr3	14300787	+	chr3	14300787	+	same
TTAAGTATGCCCAGAG	chr3	20177251	+	chr3	20177251	+	same
ATAATCCCGGTATTTC	chr10	46257538	+	chr10	46257538	+	same
GAAGCTATTACCTCAA	chr7	97089902	+	chr7	97089902	+	same
GGAGGGTTTGACACGA	chr13	57669843	+	chr13	57669843	+	same
GTTCAGGGGGTTGAGG	chr2	204285691	+	chr2	204285691	+	same
GTGCGGTTGGTGCCAA	chr12	53147504	+	chr12	53147504	+	same
TTAGAGCTGTGAAGAC	chr2	156573612	-	chr2	156573612	-	same
TTCTGACAAGTACACC	chr22	21009019	+	chr22	21009019	+	same
GAGCTATCTCTATCGG	chr16	4314228	-	chr16	4314228	-	same
AATTATGCATCACGTC	chr4	172880437	+	chr4	172880437	+	same
GTTCTGGGGGTGGAGG	chr2	204285691	+	chr2	204285691	+	same
GTCCGGTTGGTGCGAA	chr12	53147504	+	chr12	53147504	+	same
TTCCTTCGTGGTCAAG	chr3	13029065	-	chr3	13029065	-	same
AGTGTGTAGAGCTTAG	chr19	46978447	-	chr19	46978447	-	same
GGGATATTTTTAGGAA	chr16	14245973	+	chr16	14245973	+	same
GGTGATGGCGCGGGAA	chr5	61664482	+	chr5	61664482	+	same
CATAGACGGGATCGGT	chr3	152841982	+	chr3	152841982	+	same
AATTATGCATGACTTC	chr4	172880437	+	chr4	172880437	+	same
GGTGATGGTTCGTGAT	chr5	61664482	+	chr5	61664482	+	same
TTACTCCCGTCAGAAC	chr20	38916362	-	chr20	38916362	-	same
TCCGATTGGCTGATGC	chr6	147635063	-	chr6	147635063	-	same
CATAGACGGTAACGGT	chr3	152841982	+	chr3	152841982	+	same
GTTTATTAACTGCGAT	chr6	42631838	-	chr6	42631836	-	different
ATAATCCCGGTATCTC	chr10	46257538	+	chr10	46257538	+	same
GGTGATTGTTCTGGAA	chr5	61664482	+	chr5	61664482	+	same
TTTGTTAAACAATAGG	chr2	202816691	+	chr2	202816691	+	same
ATAATCCCCGTATATC	chr10	46257538	+	chr10	46257538	+	same
GATTGGGGAGTCAGTG	chr7	98186464	+	chr7	98186464	+	same
ACAGATTGGCTGATGC	chr6	147635063	-	chr6	147635063	-	same
TTACTGCCGTCCGAAC	chr20	38916362	-	chr20	38916362	-	same
GGAGGGTTAGTCACTA	chr13	57669843	+	chr13	57669843	+	same
GGTTTTTACTCTGCTA	chr16	88597189	-	chr16	88597189	-	same
GGGTATTATTTTTAGG	chr1	170377928	+	chr1	170377928	+	same
GTTAGTAGCAGAACAA	chr21	44693016	-	chr21	44693016	-	same
TTACTCCCATCCGAAC	chr20	38916362	-	chr20	38916362	-	same
ATTCATGTGCCTTTCG	chr2	102025601	+	chr2	102025601	+	same
AGTGTGTAGAGCATAT	chr19	46978447	-	chr19	46978447	-	same
GATTTGGTAGTCAGTG	chr7	98186464	+	chr7	98186464	+	same
GGGGCTGGTTCGGGAA	chr5	61664482	+	chr5	61664482	+	same
CAGAGGATCTAGACAA	chr18	48591594	+	chr18	48591594	+	same
CAGAACCCCTCCCTGT	chr18	80110317	-	chr18	80110317	-	same
TAATATATAGGTATCT	chr19	51612450	-	chr19	51612450	-	same
GGTAAGCTACATTTTC	chr1	232791261	+	chr1	232791261	+	same
TAGTACGGGATGGCCG	chr11	61191503	-	chr11	61191503	-	same
GATTGGGTAGTCTGTG	chr7	98186464	+	chr7	98186464	+	same
GTGTTTTATGGGTTAT	chr1	86907352	+	chr1	86907352	+	same
AATTTTGCATGACGTC	chr4	172880437	+	chr4	172880437	+	same
ATTGGAGTATTCTCTG	chr1	22649827	+	chr1	22649827	+	same
ATAATCCCGGTAAATC	chr10	46257538	+	chr10	46257538	+	same
GTGATGCGTTGGATTG	chr1	176038424	+	chr1	176038424	+	same
GTGTTTTATCGGTTAG	chr1	86907352	+	chr1	86907352	+	same
GGTCCTACTAGTCATG	chr20	46442762	+	chr20	46442762	+	same
GGATTATTTTTAGGAA	chr16	14245973	+	chr16	14245973	+	same
TGTTTTCGTACGTTTA	chr9	93805532	-	chr9	93805532	-	same
TGCTGTTTAGTTTTAG	chr21	35973028	+	chr21	35973028	+	same
TGTTTTGGTACGTTAA	chr9	93805532	-	chr9	93805532	-	same
AGAGCGGAACCGAACC	chr13	25455521	+	chr13	25455521	+	same
ATGAGTCTCCCTTCAA	chr7	31299717	+	chr7	31299717	+	same
GGTCATGGTTCGGGAA	chr5	61664482	+	chr5	61664482	+	same
GTTAGAAGCAGAACAT	chr21	44693016	-	chr21	44693016	-	same
TTATTTAAGGCAATCG	chr4	47050032	-	chr4	47050032	-	same
GCTAGGTTTATATTCA	chr3	63291358	+	chr3	63291358	+	same
GGGGCTGCCTGTCGGA	chr9	88446028	+	chr9	88446028	+	same
TAGTTAAACAAATATA	chr3	14300787	+	chr3	14300787	+	same
GTTAATAGCATTAGAT	chr14	89923574	+	chr14	89923574	+	same
AATTAAGCATGACGTC	chr4	172880437	+	chr4	172880437	+	same
TTATTTAAGGTAATCG	chr4	47050032	-	chr4	47050032	-	same
TACTTCATTTGAATTG	chr10	96283689	+	chr10	96283689	+	same
ATAATAGGCGTGGTCC	chr15	48774195	+	chr15	48774195	+	same
CCTCAACTAGTTGGTG	chr17	59621848	+	chr17	59621848	+	same
CTGGCGCAAACATGTG	chr18	65480021	+	chr18	65480021	+	same
GGTGATGGTTCGGAAA	chr5	61664482	+	chr5	61664482	+	same
TTACTCCCGTCCGGAC	chr20	38916362	-	chr20	38916362	-	same
TAGTACGTGAGGGCCG	chr11	61191503	-	chr11	61191503	-	same
CATAGTCGGGAACGGT	chr3	152841982	+	chr3	152841982	+	same
TTTGATCTAGCTATCT	chr11	117899871	+	chr11	117899871	+	same
GACTCTTCCGCGGTAT	chr2	168134894	+	chr2	168134894	+	same
GATGGTACAAACGTGG	chr5	1086581	-	chr5	1086581	-	same
CGGTGGGTGGTTAGAG	chr17	30572630	-	chr17	30572630	-	same
GAGTTGCAGGGCTGAT	chr16	84645172	+	chr16	84645172	+	same
GTGTTTTATGTGTTAG	chr1	86907352	+	chr1	86907352	+	same
TGTAAAAGTACCCTTT	chr7	122974734	+	chr7	122974734	+	same
TTTGTGGTGTTTCTTG	chr1	46519108	-	chr1	46519108	-	same
TTATGCGTGAGGGGGA	chr16	30944202	+	chr16	30944202	+	same
TTAAGTATCTCCAGAG	chr3	20177251	+	chr3	20177251	+	same
AATTCAGAGTGTACTT	chr10	43502549	+	chr10	43502549	+	same
CTGGCGCAATGATGTG	chr18	65480021	+	chr18	65480021	+	same
ACAGCGGAACCGAAGC	chr13	25455521	+	chr13	25455521	+	same
GTTCAGGGGGTGGATG	chr2	204285691	+	chr2	204285691	+	same
TTAGAGCGGCGAAGAC	chr2	156573612	-	chr2	156573612	-	same
GTGATGCGTTTGTTTG	chr1	176038424	+	chr1	176038424	+	same
ATAATCCCTTTATATC	chr10	46257538	+	chr10	46257538	+	same
GAGCCCGATTCGATGT	chr18	51053053	-	chr18	51053053	-	same
TTCATACCCCTGTGCA	chr15	91115308	+	chr15	91115308	+	same
GTCTTCGCCTTGCTGA	chr2	85447099	+	chr2	85447099	+	same
CCGAACGCCTCCCTGT	chr18	80110317	-	chr18	80110317	-	same
GTGAATTGCATTAGAT	chr14	89923574	+	chr14	89923574	+	same
TTATGCGGGATGGGGA	chr16	30944202	+	chr16	30944202	+	same
AAGCAATGTTTCACAA	chr2	100884049	+	chr2	100884049	+	same
ATTAGGGTGTACGATG	chr3	177386778	+	chr3	177386778	+	same
ACCGATTGGCTGATGA	chr6	147635063	-	chr6	147635063	-	same
AGTTGTTTAGGAGTGT	chr19	10330470	+	chr19	10330470	+	same
CCGAAAGGCGCTTGGT	chr6	78253517	-	chr6	78253517	-	same
ATACATGTGCGTTTCG	chr2	102025601	+	chr2	102025601	+	same
CCGAACCCCTCACTGT	chr18	80110317	-	chr18	80110317	-	same
AATGGATTATTCTCTG	chr1	22649827	+	chr1	22649827	+	same
TTAGAGCGGTGAAGAG	chr2	156573612	-	chr2	156573612	-	same
GGAACTAAGGGGAGTT	chr1	246723342	+	chr1	246723342	+	same
TCTAGATTGACCTGGA	chr9	91914931	+	chr9	91914931	+	same
CTGGCGCAAAGATTTG	chr18	65480021	+	chr18	65480021	+	same
AAATACAGTACTTAGG	chr4	167918390	+	chr4	167918390	+	same
AGGGCAGCTACCGCGA	chr6	47550114	+	chr6	47550114	+	same
GTTCAGTGGGTGGAGG	chr2	204285691	+	chr2	204285691	+	same
TTATTTAATGGAATCG	chr4	47050032	-	chr4	47050032	-	same
AGTAATAGTTCTTGAT	chr21	42823696	+	chr21	42823696	+	same
GGGGATGGTGCGGGAA	chr5	61664482	+	chr5	61664482	+	same
TAAAAACGGCCGTGAT	chr8	29292097	-	chr8	29292097	-	same
TGTACGGTATGGGTTC	chr20	45571947	-	chr20	45571947	-	same
GTAATAAGCTGTATTG	chr1	110811814	+	chr1	110811814	+	same
GTGGCGCAAAGATGTG	chr18	65480021	+	chr18	65480021	+	same
GTTTCCAAATGGGCGA	chr12	76068545	-	chr12	76068545	-	same
ACTATATTGACCTGGA	chr9	91914931	+	chr9	91914931	+	same
TTCGATTACCGCGGAT	chr13	88542484	+	chr13	88542484	+	same
CCGAAAGGCGCTGGTT	chr6	78253517	-	chr6	78253517	-	same
GGTGGGTTTGTCACGA	chr13	57669843	+	chr13	57669843	+	same
GCGCAAAGGAGGTCAG	chr15	43035261	-	chr15	43035261	-	same
TACCAGTAATGTGATA	chr19	12116743	-	chr19	12116743	-	same
ACGGATTGGCTGATGC	chr6	147635063	-	chr6	147635063	-	same
AAGTTTAGAATGTCCA	chr8	15278126	+	chr8	15278126	+	same
GAGTTTAACAAATATA	chr3	14300787	+	chr3	14300787	+	same
ATGTATTCTTCTATCG	chr14	19851074	-	chr14	19851074	-	same
TGTTTTGTTACGTTTA	chr9	93805532	-	chr9	93805532	-	same
GTGGTCCAGGAAGTGC	chr10	69555317	+	chr10	69555317	+	same
GATGGTATAAACGTAG	chr5	1086581	-	chr5	1086581	-	same
GTGTTTTTTGGGTTAG	chr1	86907352	+	chr1	86907352	+	same
AAGTTACGAATGTCCA	chr8	15278126	+	chr8	15278126	+	same
ATAATCCCGGTATAAC	chr10	46257538	+	chr10	46257538	+	same
TTCGATTACCACGGAT	chr13	88542484	+	chr13	88542484	+	same
CCAAACCCCTCCCTGT	chr18	80110317	-	chr18	80110317	-	same
ACCTATTGGCTGATGC	chr6	147635063	-	chr6	147635063	-	same
AGGGCCGCTAACGCGA	chr6	47550114	+	chr6	47550114	+	same
AAGAGTGTCCCTTCAA	chr7	31299717	+	chr7	31299717	+	same
GGTGGGTTATTCACGA	chr13	57669843	+	chr13	57669843	+	same
ATACATCTGCCTTTCG	chr2	102025601	+	chr2	102025601	+	same
AATGGAGTAATCTCTG	chr1	22649827	+	chr1	22649827	+	same
ACCGATTGGCTGATGG	chr6	147635063	-	chr6	147635063	-	same
AGTCTCTAGTGCTTGT	chr5	114489247	-	chr5	114489247	-	same
GGAATCTAGTCCTATT	chr2	16532643	-	chr2	16532643	-	same
ACCGATTGGCTGGTGC	chr6	147635063	-	chr6	147635063	-	same
GCGTATCATTCCGAAA	chr1	24747156	-	chr1	24747156	-	same
AGGGCAGCAACCGCGA	chr6	47550114	+	chr6	47550114	+	same
GGTGAGCTTTGCGTCT	chr4	36599219	-	chr4	36599219	-	same
TTAGTGCGGTGAAGAC	chr2	156573612	-	chr2	156573612	-	same
TTACTTCCGTCCGAAC	chr20	38916362	-	chr20	38916362	-	same
AATTATTCATGACGTC	chr4	172880437	+	chr4	172880437	+	same
GCTGGGTTAGTCACGA	chr13	57669843	+	chr13	57669843	+	same
CTAACCTGCAGAGATG	chr10	133689418	-	chr10	133689418	-	same
GGAAGCTAGGCCTATT	chr2	16532643	-	chr2	16532643	-	same
TTACTCCCTTCCGTAC	chr20	38916362	-	chr20	38916362	-	same
GATTGCGTAGTCAGTG	chr7	98186464	+	chr7	98186464	+	same
ACGACGTTTCTACATG	chr7	44907026	-	chr7	44907026	-	same
GTTCTATGCCTTGTTG	chr4	188614364	+	chr4	188614364	+	same
ACCGATTGGCTGATTC	chr6	147635063	-	chr6	147635063	-	same
GTCTGGCTGGCTTTTT	chr2	31573534	-	chr2	31573534	-	same
TACGAGTAATGTGTTA	chr19	12116743	-	chr19	12116743	-	same
TAGACAATTCACGTTC	chr1	33174871	-	chr1	33174871	-	same
TGGAAATTAGCGGTGA	chr11	64006259	+	chr11	64006259	+	same
GTTAGTTTCTAGGTAA	chr1	228203454	+	chr1	228203454	+	same
TGCGGATTGTGCTTAT	chr8	143197540	-	chr8	143197540	-	same
CCGAACCCCTCCCTGA	chr18	80110317	-	chr18	80110317	-	same
AAGAATTGAATTAATA	chr7	132268314	-	chr7	132268314	-	same
CTGGCGCAAAGATGTT	chr18	65480021	+	chr18	65480021	+	same
TGGTATTATTTATAGG	chr1	170377928	+	chr1	170377928	+	same
AGGTTTTTCCAGTAAT	chr11	10557705	-	chr11	10557705	-	same
TTGAGTGTCCCTTCAA	chr7	31299717	+	chr7	31299717	+	same
GTAATAATGTGTATTG	chr1	110811814	+	chr1	110811814	+	same
AATGGTGTATTCTCTG	chr1	22649827	+	chr1	22649827	+	same
TGATCCTGATCCTGTA	chr2	216008070	+	chr2	216008070	+	same
TTACTACCGTCCGAAC	chr20	38916362	-	chr20	38916362	-	same
TAACGTCATCGGGGGC	chr10	22367392	-	chr10	22367392	-	same
CCAGCGGTGGCTTATA	chr17	36525776	+	chr17	36525776	+	same
GGTGATGGTTGGGGAA	chr5	61664482	+	chr5	61664482	+	same
GGAATATTTTTGGGAA	chr16	14245973	+	chr16	14245973	+	same
CTCGGCAGGCGCTTTC	chr6	111499545	-	chr6	111499545	-	same
TGTGTGTAGAGCTTAT	chr19	46978447	-	chr19	46978447	-	same
TATATAATTTCACTCT	chr2	202043048	-	chr2	202043048	-	same
GTAATAAGGCGTATTG	chr1	110811814	+	chr1	110811814	+	same
TTATTTAAGTGAATCG	chr4	47050032	-	chr4	47050032	-	same
GGAGGTTTTGTCACGA	chr13	57669843	+	chr13	57669843	+	same
TTATAGCGGTGAAGAC	chr2	156573612	-	chr2	156573612	-	same
GAGCTATCTCTAAGGG	chr16	4314228	-	chr16	4314228	-	same
TTATGCGGGAGTGGGA	chr16	30944202	+	chr16	30944202	+	same
TAACGTCATCGGTGGT	chr10	22367392	-	chr10	22367392	-	same
ATTGTGTTCACGTGTC	chr11	67472179	-	chr11	67472179	-	same
CTACTCCCGTCCGAAC	chr20	38916362	-	chr20	38916362	-	same
TTACTCCCGTCCAAAC	chr20	38916362	-	chr20	38916362	-	same
GAGTTAAACAAATTTA	chr3	14300787	+	chr3	14300787	+	same
GGAATATTTTTTGGAA	chr16	14245973	+	chr16	14245973	+	same
GGTATGCTACATATTC	chr1	232791261	+	chr1	232791261	+	same
GTTTGGGTAGTCAGTG	chr7	98186464	+	chr7	98186464	+	same
TTTGTGGTGTTTCATC	chr1	46519108	-	chr1	46519108	-	same
ATAAATACGCTTCTCC	chr8	13533835	+	chr8	13533835	+	same
GTGCGGTTGGTACGAA	chr12	53147504	+	chr12	53147504	+	same
TGGCTATTTTGTGATC	chr1	87073597	+	chr1	87073597	+	same
GGGTATTATTTATATG	chr1	170377928	+	chr1	170377928	+	same
GTTCTAAGCCTAGTTG	chr4	188614364	+	chr4	188614364	+	same
TGTTTCGGTACGTTTA	chr9	93805532	-	chr9	93805532	-	same
GGTACGCTACATATTC	chr1	232791261	+	chr1	232791261	+	same
TTCGATTCCCCCGGAT	chr13	88542484	+	chr13	88542484	+	same
GGTGCTGGTTCGGGAA	chr5	61664482	+	chr5	61664482	+	same
TGAGGTTTATTAGATC	chr2	98562233	-	chr2	98562233	-	same
AAGTTAACAATGTCCA	chr8	15278126	+	chr8	15278126	+	same
TTTGAGCTTGCTATCT	chr11	117899871	+	chr11	117899871	+	same
GGTGATGTTTCGGGAA	chr5	61664482	+	chr5	61664482	+	same
TTGTGGATTGTATAAG	chrX	145482265	-	chrX	145482265	-	same
ATGAGTGTCCCTTCAT	chr7	31299717	+	chr7	31299717	+	same
TTTCTTCGTGGTCATG	chr3	13029065	-	chr3	13029065	-	same
TTGCTCCCGTCCGAAC	chr20	38916362	-	chr20	38916362	-	same
GGAGGGTTAGTCTCGA	chr13	57669843	+	chr13	57669843	+	same
GGGCAAATCACTTCGG	chr4	51869205	+	chr4	51869205	+	same
AACTAGGGTGGTAGGT	chr16	6138412	+	chr16	6138412	+	same
CCGAATGGCGCTGGGT	chr6	78253517	-	chr6	78253517	-	same
TAATCAATAGCCACCA	chr19	54530020	-	chr19	54530020	-	same
TTTTGCGGGAGGGGGA	chr16	30944202	+	chr16	30944202	+	same
GATGTGCATGCCTGTA	chr4	8843792	+	chr4	8843792	+	same
TATGTAAAACAATAGG	chr2	202816691	+	chr2	202816691	+	same
AAGAATTGAAGTAATT	chr7	132268314	-	chr7	132268314	-	same
ATAATTGGCTTGGTCC	chr15	48774195	+	chr15	48774195	+	same
TATAAGTTCGGATTCA	chr15	82891112	-	chr15	82891112	-	same
TTAGAGCGGTTAAGAC	chr2	156573612	-	chr2	156573612	-	same
TTGTGGACTGTATAAC	chrX	145482265	-	chrX	145482265	-	same
TTACTCCAGTCCGAAC	chr20	38916362	-	chr20	38916362	-	same
ATGACAATTCACGTTC	chr1	33174871	-	chr1	33174871	-	same
TTCTGTCAAGTATACC	chr22	21009019	+	chr22	21009019	+	same
ATTTTATAGTTTCCTA	chr13	27011609	-	chr13	27011609	-	same
TAATATAATGGTATCT	chr19	51612450	-	chr19	51612450	-	same
CCGAACCCCTCCCTTT	chr18	80110317	-	chr18	80110317	-	same
TGCAATTTTTAGTCTA	chr14	48967122	+	chr14	48967122	+	same
TTATGCGGGAGGGTGA	chr16	30944202	+	chr16	30944202	+	same
ACTGCGGAACCGAACC	chr13	25455521	+	chr13	25455521	+	same
TATATAGGATAGATTA	chr10	17422910	-	chr10	17422910	-	same
TTTGAGCGGTGAAGAC	chr2	156573612	-	chr2	156573612	-	same
CTGGCGCAAATATGTG	chr18	65480021	+	chr18	65480021	+	same
GTTTTTTATGGGTTAG	chr1	86907352	+	chr1	86907352	+	same
GGTGATGGTTCGTTAA	chr5	61664482	+	chr5	61664482	+	same
TAAGTTAAACAATAGG	chr2	202816691	+	chr2	202816691	+	same
GGGAATTGTTTCCGTG	chr15	64082596	-	chr15	64082596	-	same
TACCAGTAATGTGCTA	chr19	12116743	-	chr19	12116743	-	same
AAGAGAATTCACGTTC	chr1	33174871	-	chr1	33174871	-	same
TTAGAGCGGTGTAGAC	chr2	156573612	-	chr2	156573612	-	same
TGTGATGGTTCGGGAA	chr5	61664482	+	chr5	61664482	+	same
TGCTCCTGATCGTGTA	chr2	216008984	-	chr2	216008984	-	same
TATGTTATACAATAGG	chr2	202816691	+	chr2	202816691	+	same
ACACCGGAGTGTGAGG	chr4	83191417	-	chr4	83191417	-	same
AAGTCAATTCACGTTC	chr1	33174871	-	chr1	33174871	-	same
TAACGTCATCGTGTGT	chr10	22367392	-	chr10	22367392	-	same
AAGACTATTCACGTTC	chr1	33174871	-	chr1	33174871	-	same
GTAGGGTTTGTCACGA	chr13	57669843	+	chr13	57669843	+	same
ATTGTTGCTTTAGTAC	chr7	148918937	-	chr7	148918937	-	same
GGTGATGGTTCTTGAA	chr5	61664482	+	chr5	61664482	+	same
ATGAGTGTCCCTTCTA	chr7	31299717	+	chr7	31299717	+	same
GGAGTGTTTGTCACGA	chr13	57669843	+	chr13	57669843	+	same
GGTAAGCTTCATATTC	chr1	232791261	+	chr1	232791261	+	same
AGTGTGCAGAGCTTAT	chr19	46978447	-	chr19	46978447	-	same
GGTCCAACTAGTCATT	chr20	46442762	+	chr20	46442762	+	same
ACACCGGAGTTTGAGT	chr4	83191417	-	chr4	83191417	-	same
TTCGATTACCCCGGTT	chr13	88542484	+	chr13	88542484	+	same
TACTTCATTTGAATGT	chr10	96283689	+	chr10	96283689	+	same
ACCGATTGGATGATGC	chr6	147635063	-	chr6	147635063	-	same
GATTGGGAAGTCAGTG	chr7	98186464	+	chr7	98186464	+	same
TTATTTATGGGAATCG	chr4	47050032	-	chr4	47050032	-	same
TAATATAAAGGTTTCT	chr19	51612450	-	chr19	51612450	-	same
GATTGGGCAGTCAGTG	chr7	98186464	+	chr7	98186464	+	same
GGTCCAACTAGTCTTG	chr20	46442762	+	chr20	46442762	+	same
ACCGGTTGGCTGATGC	chr6	147635063	-	chr6	147635063	-	same
CCGAAAGGCTCTGGGT	chr6	78253517	-	chr6	78253517	-	same
TTATGCGGGAGGTGGA	chr16	30944202	+	chr16	30944202	+	same
GGAGGGTTAGTCACGT	chr13	57669843	+	chr13	57669843	+	same
TAGTACTTGATGGCCG	chr11	61191503	-	chr11	61191503	-	same
ATAATAGGCTTGTTCC	chr15	48774195	+	chr15	48774195	+	same
GTGTTTTCTGGGTTAG	chr1	86907352	+	chr1	86907352	+	same
GGAATATTTCTAGGAA	chr16	14245973	+	chr16	14245973	+	same
GGTGATGGTTTGGGAA	chr5	61664482	+	chr5	61664482	+	same
AGTAGATTGACCTGGA	chr9	91914931	+	chr9	91914931	+	same
GGAGTATTTTTAGGAA	chr16	14245973	+	chr16	14245973	+	same
AAGTTATGAATGTCCA	chr8	15278126	+	chr8	15278126	+	same
TAATTTAAGGGAATCG	chr4	47050032	-	chr4	47050032	-	same
TTACTCACGTCCGAAC	chr20	38916362	-	chr20	38916362	-	same
AATACAATTCACGTTC	chr1	33174871	-	chr1	33174871	-	same
AAAGGGGTTTTAAAGG	chr1	227097929	+	chr1	227097929	+	same
GGGTATTTTTTATAGG	chr1	170377928	+	chr1	170377928	+	same
TTCCGTCAAGTACACC	chr22	21009019	+	chr22	21009019	+	same
TGGTTTATGGTGCCAT	chr15	41499131	-	chr15	41499131	-	same
ATGTTATAGTTTCATA	chr13	27011609	-	chr13	27011609	-	same
ATTTCAGAGTGTTCTT	chr10	43502549	+	chr10	43502549	+	same
AACTAGTGTGGTAGGG	chr16	6138412	+	chr16	6138412	+	same
TTAGATCGGTGAAGAC	chr2	156573612	-	chr2	156573612	-	same
GTGCGCTTGGTGCGAA	chr12	53147504	+	chr12	53147504	+	same
GGAATATTTTTAGTAT	chr16	14245973	+	chr16	14245973	+	same
AAATAGAGTACTTAGT	chr4	167918390	+	chr4	167918390	+	same
TAGTGAGGTTTGTTTA	chr4	6692017	-	chr4	6692017	-	same
TTACTCCCGTCCGAAT	chr20	38916362	-	chr20	38916362	-	same
GGTGATGGTTCAGGAA	chr5	61664482	+	chr5	61664482	+	same
CCTCCGTAGCATCTTC	chr1	225623517	-	chr1	225623517	-	same
GACTCTACGGCGGTAT	chr2	168134894	+	chr2	168134894	+	same
GGAACTAAGTGGAGTG	chr1	246723342	+	chr1	246723342	+	same
ACTTAGGATCATCTCG	chr4	146879031	-	chr4	146879031	-	same
ACTAGATAGACCTGGA	chr9	91914931	+	chr9	91914931	+	same
TTCGATTACCCAGGAT	chr13	88542484	+	chr13	88542484	+	same
TTCTACGCCTTGCTGA	chr2	85447099	+	chr2	85447099	+	same
CCGAAGCCCTCCCTGT	chr18	80110317	-	chr18	80110317	-	same
GACTCTACCGAGGTAT	chr2	168134894	+	chr2	168134894	+	same
TTGGATTACCCCGGAT	chr13	88542484	+	chr13	88542484	+	same
AAGGAGATTTTGAGTT	chr5	76203886	-	chr5	76203886	-	same
CCGAACCCCTCCATGT	chr18	80110317	-	chr18	80110317	-	same
TGTTACACTCTAGATC	chr20	40704647	+	chr20	40704647	+	same
GTGAAAAGCATTAGAT	chr14	89923574	+	chr14	89923574	+	same
GGCTACTTTGATGTTT	chr11	58694871	+	chr11	58694871	+	same
TAATAAAAAGGTATCT	chr19	51612450	-	chr19	51612450	-	same
GACTACGCCTTGCTGA	chr2	85447099	+	chr2	85447099	+	same
AAATGGGGTTTAAAGG	chr1	227097929	+	chr1	227097929	+	same
TTAATATTTTTAGGAA	chr16	14245973	+	chr16	14245973	+	same
TGGAAAGTATCGGTGA	chr11	64006259	+	chr11	64006259	+	same
TAATATAAAGTTATCT	chr19	51612450	-	chr19	51612450	-	same
TGCAGCCTATGGCAGT	chr15	34324049	+	chr15	34324049	+	same
GTGTATAGCATTAGAT	chr14	89923574	+	chr14	89923574	+	same
GGTGATGGTTCGAGAA	chr5	61664482	+	chr5	61664482	+	same
CGCGGCAGGCGCTTGC	chr6	111499545	-	chr6	111499545	-	same
AGGTTTTTGCAGTATT	chr11	10557705	-	chr11	10557705	-	same
GTAATAACGTGTATTG	chr1	110811814	+	chr1	110811814	+	same
ATGGATTCTTCTATCT	chr14	19851074	-	chr14	19851074	-	same
GTGTTCCAGGAACTGC	chr10	69555317	+	chr10	69555317	+	same
TGGTTGATGGTTCCAT	chr15	41499131	-	chr15	41499131	-	same
TGGTTCACTCTAGATC	chr20	40704647	+	chr20	40704647	+	same
CTGCGGTTGGTGCGAA	chr12	53147504	+	chr12	53147504	+	same
AAGTCAGATGTAGATG	chr10	26251797	+	chr10	26251797	+	same
GGCATAGTGCGTCATC	chr7	134180372	+	chr7	134180372	+	same
TTCTTGCGTCAGTTAT	chr11	75841783	-	chr11	75841783	-	same
ATTCTTCCTTTAGTAC	chr7	148918937	-	chr7	148918937	-	same
GGTGATGGTTCTGTAA	chr5	61664482	+	chr5	61664482	+	same
AGGTTTTTGCTGTAAT	chr11	10557705	-	chr11	10557705	-	same
GATCTATCTCTATTGG	chr16	4314228	-	chr16	4314228	-	same
GGAGGCTTAGTCACGA	chr13	57669843	+	chr13	57669843	+	same
AACGTGGCAGTCCCTA	chrX	39530022	-	chrX	39530022	-	same
GGTAAGCTAGATATTC	chr1	232791261	+	chr1	232791261	+	same
CCGTAAGGCGCTGGGT	chr6	78253517	-	chr6	78253517	-	same
TTACTCGCGTCCGAAC	chr20	38916362	-	chr20	38916362	-	same
GGGGATTGTTCGGGAA	chr5	61664482	+	chr5	61664482	+	same
GATTGTATAAACGTGT	chr5	1086581	-	chr5	1086581	-	same
AAAGGGGGTTTAAATG	chr1	227097929	+	chr1	227097929	+	same
TATTATGCATGACGTC	chr4	172880437	+	chr4	172880437	+	same
AACATTGGTAGTTAAA	chr1	17008468	+	chr1	17008468	+	same
GGTAATAGTACCCTTT	chr7	122974734	+	chr7	122974734	+	same
GGTGATGGTGCGGTAA	chr5	61664482	+	chr5	61664482	+	same
GGTGGGTTTGCCACGA	chr13	57669843	+	chr13	57669843	+	same
GTGAATAGCATTTGAT	chr14	89923574	+	chr14	89923574	+	same
TTCGATTAGCCCGGAT	chr13	88542484	+	chr13	88542484	+	same
TTCTGTAAAGTACACC	chr22	21009019	+	chr22	21009019	+	same
AGTCTCTAGTTTTTGT	chr5	114489247	-	chr5	114489247	-	same
GAGCTCTCTCTATGGG	chr16	4314228	-	chr16	4314228	-	same
GGAGGGTTATACACGA	chr13	57669843	+	chr13	57669843	+	same
TGCGGAATGAGCTTAT	chr8	143197540	-	chr8	143197540	-	same
GATAGAAGCAGAACAA	chr21	44693016	-	chr21	44693016	-	same
TATGGAGTATTCTCTG	chr1	22649827	+	chr1	22649827	+	same
AGTGTGTTGAGCTTAT	chr19	46978447	-	chr19	46978447	-	same
CCGAACCCCTCCGTGT	chr18	80110317	-	chr18	80110317	-	same
TAGTACGTGATGGCCT	chr11	61191503	-	chr11	61191503	-	same
GGTGATGTTTCTGGAA	chr5	61664482	+	chr5	61664482	+	same
GTGCCCTATTCGATGT	chr18	51053053	-	chr18	51053053	-	same
GGTGATGGTTAGGGAA	chr5	61664482	+	chr5	61664482	+	same
ATAAATAGTCTTCTCC	chr8	13533835	+	chr8	13533835	+	same
AATTATGCTTGACGTC	chr4	172880437	+	chr4	172880437	+	same
GATCAGGGGGTGGAGG	chr2	204285691	+	chr2	204285691	+	same
GTCTACGCCTTGGTGA	chr2	85447099	+	chr2	85447099	+	same
CTATTATAATCGACCA	chr7	110689386	+	chr7	110689386	+	same
GATTGTATAACCGTGG	chr5	1086581	-	chr5	1086581	-	same
GTCTGCCTGGCTTTAT	chr2	31573534	-	chr2	31573534	-	same
GGTGGGTAAGTCACGA	chr13	57669843	+	chr13	57669843	+	same
AGGTTTTTGCATTAAT	chr11	10557705	-	chr11	10557705	-	same
GGTCGTGTGTGTGAGT	chr21	8999564	-	chr21	8999564	-	same
GGTGATGGTTCGGTAT	chr5	61664482	+	chr5	61664482	+	same
AGTCTCTCGTGTTTGT	chr5	114489247	-	chr5	114489247	-	same
TAGTGATGTTTCTTTA	chr4	6692017	-	chr4	6692017	-	same
TATCTATCTCTATGGG	chr16	4314228	-	chr16	4314228	-	same
TCCTAGTGTTAGACCT	chr2	23172846	+	chr2	23172846	+	same
GGTTAGCTGTGCGTCT	chr4	36599219	-	chr4	36599219	-	same
CTTATAATACAGAATT	chr13	30657497	+	chr13	30657497	+	same
TGTTGTTTAGGAGTGA	chr19	10330470	+	chr19	10330470	+	same
GGTGGTTTATTCACGA	chr13	57669843	+	chr13	57669843	+	same
ATTCTTGCTTAAGTAC	chr7	148918937	-	chr7	148918937	-	same
TGGTAGACTCTAGATC	chr20	40704647	+	chr20	40704647	+	same
GTTCATGGGGTGGAGG	chr2	204285691	+	chr2	204285691	+	same
GAGAATAGCATTAGAT	chr14	89923574	+	chr14	89923574	+	same
GGAGTTTTAGTCACGA	chr13	57669843	+	chr13	57669843	+	same
TGGTTGATGGTGCGAT	chr15	41499131	-	chr15	41499131	-	same
TTAGAGCGGTGAATAC	chr2	156573612	-	chr2	156573612	-	same
GAGCTATCACTATGGG	chr16	4314228	-	chr16	4314228	-	same
ACTAGATTGACCTTGA	chr9	91914931	+	chr9	91914931	+	same
TACATAGCCCTGTGCA	chr15	91115308	+	chr15	91115308	+	same
CTCTGCAGGCGCTTGC	chr6	111499545	-	chr6	111499545	-	same
GTGAATAGGATTAGAT	chr14	89923574	+	chr14	89923574	+	same
GGTGATGGCTCGGTAA	chr5	61664482	+	chr5	61664482	+	same
AAGGTCTAATTAGAAT	chr1	40951233	+	chr1	40951233	+	same
AAGCAATGATTCACTA	chr2	100884049	+	chr2	100884049	+	same
TAAAAGTTCGTATTCA	chr15	82891112	-	chr15	82891112	-	same
GAACCCTTAGCTAGAA	chr18	49682572	-	chr18	49682572	-	same
GGGGATGGTTCTGGAA	chr5	61664482	+	chr5	61664482	+	same
ACAGCGGAACCGAACG	chr13	25455521	+	chr13	25455521	+	same
ACTTCCCAGTACCGAT	chr11	75994650	-	chr11	75994650	-	same
ATAGTGGTGGCTGGGA	chr12	119767706	-	chr12	119767706	-	same
GGTGGTGGTTCGGGAA	chr5	61664482	+	chr5	61664482	+	same
GGTAAAATTACCCTTT	chr7	122974734	+	chr7	122974734	+	same
GTGAAAGGGCCGTTAT	chr10	17591863	+	chr10	17591863	+	same
TGGAAAGTCGCGGTGA	chr11	64006259	+	chr11	64006259	+	same
AAGACAATTGACGTTC	chr1	33174871	-	chr1	33174871	-	same
ATGTTATAGTTTACTA	chr13	27011609	-	chr13	27011609	-	same
TAGATACCCCTGTGCA	chr15	91115308	+	chr15	91115308	+	same
AAGACAATTCACGTTG	chr1	33174871	-	chr1	33174871	-	same
TTGAGAACAAGCGATC	chr18	49785397	-	chr18	49785397	-	same
GCTGCGGAGCCTGGTA	chr5	672364	-	chr5	672364	-	same
CTAGACGTGTTCTATA	chr1	226003738	-	chr1	226003738	-	same
GGAGGGTCAGTCACGA	chr13	57669843	+	chr13	57669843	+	same
AACTAGGGTGGTATGG	chr16	6138412	+	chr16	6138412	+	same
GTTATAAGCAGAACAA	chr21	44693016	-	chr21	44693016	-	same
TATATAGGCACACTAA	chr16	50159695	+	chr16	50159695	+	same
AACGTGGCAGTCACAA	chrX	39530022	-	chrX	39530022	-	same
GGATCTAAGGGGAGTG	chr1	246723342	+	chr1	246723342	+	same
ACTAGATCGACCTGGA	chr9	91914931	+	chr9	91914931	+	same
GATGTGGATGCGTGTA	chr4	8843792	+	chr4	8843792	+	same
GGATGGTTAGTCACGA	chr13	57669843	+	chr13	57669843	+	same
AAGCAATGATTCTCAA	chr2	100884049	+	chr2	100884049	+	same
GTAATAAGGTGTATAG	chr1	110811814	+	chr1	110811814	+	same
AAGTTAAGAATTTCCA	chr8	15278126	+	chr8	15278126	+	same
GGGAATGCTCTGATGG	chr1	153603001	+	chr1	153603001	+	same
GTGATTAGCATTAGAT	chr14	89923574	+	chr14	89923574	+	same
ATACTTGTGCCTTTCG	chr2	102025601	+	chr2	102025601	+	same
GGTTATGGTTCGGGAA	chr5	61664482	+	chr5	61664482	+	same
GGTGAGCTGTGCTTCT	chr4	36599219	-	chr4	36599219	-	same
CCGATAGGCGCTGGGT	chr6	78253517	-	chr6	78253517	-	same
GTGGTGCAGGAACTGC	chr10	69555317	+	chr10	69555317	+	same
GTTAGAAGCAGAACTA	chr21	44693016	-	chr21	44693016	-	same
GTGTTTTATGGGTCAG	chr1	86907352	+	chr1	86907352	+	same
GTGTTCCAGTAACTGC	chr10	69555317	+	chr10	69555317	+	same
TTGTACGTGATGGCCG	chr11	61191503	-	chr11	61191503	-	same
TAGTACGTGTTGGCCG	chr11	61191503	-	chr11	61191503	-	same
TTTGTGTTGTTTCATG	chr1	46519108	-	chr1	46519108	-	same
ACAGCGGAACCGAACA	chr13	25455521	+	chr13	25455521	+	same
AATGGAGTTTTCTCTG	chr1	22649827	+	chr1	22649827	+	same
AAAAATAGGCTTCTCC	chr8	13533835	+	chr8	13533835	+	same
GATGGTATAAAAGTGG	chr5	1086581	-	chr5	1086581	-	same
TTCGATTACGCCGGAT	chr13	88542484	+	chr13	88542484	+	same
TATTGGGTAGTCAGTG	chr7	98186464	+	chr7	98186464	+	same
GGGAAAGGTCCGTTAT	chr10	17591863	+	chr10	17591863	+	same
GTGCGTTTTGTGCGAA	chr12	53147504	+	chr12	53147504	+	same
CTTATAATACAGATTA	chr13	30657497	+	chr13	30657497	+	same
TACCAGTAATTTGTTA	chr19	12116743	-	chr19	12116743	-	same
AATTATGGATGACGTC	chr4	172880437	+	chr4	172880437	+	same
GATTGGGTAGTCAGCG	chr7	98186464	+	chr7	98186464	+	same
ACAGCGGAACCGTACC	chr13	25455521	+	chr13	25455521	+	same
GGGCAATGGAGGTCAG	chr15	43035261	-	chr15	43035261	-	same
GGTGATGGTTCGGGAG	chr5	61664482	+	chr5	61664482	+	same
GTCTACGCCTTGTTGA	chr2	85447099	+	chr2	85447099	+	same
TAATTAGGATAGATTA	chr10	17422910	-	chr10	17422910	-	same
GTTCTATGGCTAGTTG	chr4	188614364	+	chr4	188614364	+	same
ATAATAGGCTTCGTCC	chr15	48774195	+	chr15	48774195	+	same
TTCGATTACCCGGGAT	chr13	88542484	+	chr13	88542484	+	same
TGTCTCTAGTGTTTGT	chr5	114489247	-	chr5	114489247	-	same
GGTGGTTTTGTCACGA	chr13	57669843	+	chr13	57669843	+	same
GGAGGGTTAGTCATGA	chr13	57669843	+	chr13	57669843	+	same
AGGAATATTTTAGGAA	chr16	14245973	+	chr16	14245973	+	same
AGGTTTTTGGAGTAAT	chr11	10557705	-	chr11	10557705	-	same
GGGCAATTGACTTCGG	chr4	51869205	+	chr4	51869205	+	same
TTAAGTATGTCCAGAT	chr3	20177251	+	chr3	20177251	+	same
CCGAAAGTCGCTGGGT	chr6	78253517	-	chr6	78253517	-	same
TACATACGCCTGTGCA	chr15	91115308	+	chr15	91115308	+	same
TACCACTAATGTGTTA	chr19	12116743	-	chr19	12116743	-	same
GAAAAATAAATGACTG	chr9	130831452	-	chr9	130831452	-	same
GGGCAAATGTCTTCGG	chr4	51869205	+	chr4	51869205	+	same
GGTGATTGTTCGTGAA	chr5	61664482	+	chr5	61664482	+	same
GATTGTTTAGTCAGTG	chr7	98186464	+	chr7	98186464	+	same
TTAGAGCGGAGAAGAC	chr2	156573612	-	chr2	156573612	-	same
AAGATTTTACGTGTAT	chr9	129767246	-	chr9	129767246	-	same
TTAAGTATGTCCTGAG	chr3	20177251	+	chr3	20177251	+	same
AAGTTAAGAATGTCCT	chr8	15278126	+	chr8	15278126	+	same
TGAGGGTTAGTCACGA	chr13	57669843	+	chr13	57669843	+	same
GGAACTTAGGGGAGTG	chr1	246723342	+	chr1	246723342	+	same
ATACATGAGCCTTTCG	chr2	102025601	+	chr2	102025601	+	same
TGGTACATGCGTTCTC	chr9	118807554	+	chr9	118807554	+	same
GTGCGGTTGATGCGAA	chr12	53147504	+	chr12	53147504	+	same
TTAGAGCGGTGATGAC	chr2	156573612	-	chr2	156573612	-	same
TTGCATCTCCTCGGGA	chr3	82310338	-	chr3	82310338	-	same
CTTATATTACAGAATA	chr13	30657497	+	chr13	30657497	+	same
CATTGACGGGAACGGT	chr3	152841982	+	chr3	152841982	+	same
GGTGATAGTTCGGGAA	chr5	61664482	+	chr5	61664482	+	same
TTACTCCCGTACGAAC	chr20	38916362	-	chr20	38916362	-	same
TAAAAGTTCGGAATCA	chr15	82891112	-	chr15	82891112	-	same
GGTTATGTTTCGGGAA	chr5	61664482	+	chr5	61664482	+	same
GTTATAAGGTGTATTG	chr1	110811814	+	chr1	110811814	+	same
TTGCATCACCTCTGGA	chr3	82310338	-	chr3	82310338	-	same
GGTGATGATTCGGGAA	chr5	61664482	+	chr5	61664482	+	same
ACAGCGGAAGCGAACC	chr13	25455521	+	chr13	25455521	+	same
TATTTTAAACAATAGG	chr2	202816691	+	chr2	202816691	+	same
GAGTTGCAGGGCTGTG	chr16	84645172	+	chr16	84645172	+	same
AAGCTATGATTCACAA	chr2	100884049	+	chr2	100884049	+	same
CCCTTAAACGGTTATG	chr6	81904563	+	chr6	81904563	+	same
TACCAGTAATGCGTTA	chr19	12116743	-	chr19	12116743	-	same
ATTACTCCGTCCGAAC	chr20	38916362	-	chr20	38916362	-	same
TACCAGTAATGTGTTT	chr19	12116743	-	chr19	12116743	-	same
GTAGACGTGTGCTATA	chr1	226003738	-	chr1	226003738	-	same
GTAGCTATTAGCTCAA	chr7	97089902	+	chr7	97089902	+	same
TGCGGAATGTGCTAAT	chr8	143197540	-	chr8	143197540	-	same
TAGTTCGTGATGGCCG	chr11	61191503	-	chr11	61191503	-	same
TGCTATTTTGAGTCTA	chr14	48967122	+	chr14	48967122	+	same
AGTGATGGTTCGGGAA	chr5	61664482	+	chr5	61664482	+	same
GTTAGAAGCAGATCAA	chr21	44693016	-	chr21	44693016	-	same
AAGGAGATTTTCATTT	chr5	76203886	-	chr5	76203886	-	same
AGTGGGTTAGACCTCG	chr17	51665097	+	chr17	51665097	+	same
CTCGGCTGGCGCTTGC	chr6	111499545	-	chr6	111499545	-	same
TAATAGTTCGGATTCA	chr15	82891112	-	chr15	82891112	-	same
CTATTTTAAACGACCA	chr7	110689386	+	chr7	110689386	+	same
TGGTACACTCTAGTTC	chr20	40704647	+	chr20	40704647	+	same
GGTGATGGTTCTGGAT	chr5	61664482	+	chr5	61664482	+	same
CTGGTGCAAAGATGTG	chr18	65480021	+	chr18	65480021	+	same
GTAGCTATTACCTCAT	chr7	97089902	+	chr7	97089902	+	same
GTGGTACAGGAACTGC	chr10	69555317	+	chr10	69555317	+	same
GTGCGGTTGGTGGGAA	chr12	53147504	+	chr12	53147504	+	same
TAATCAATATCCAACA	chr19	54530020	-	chr19	54530020	-	same
AATTATGCATGAGGTC	chr4	172880437	+	chr4	172880437	+	same
GGTCCAACTATTCATG	chr20	46442762	+	chr20	46442762	+	same
TATTTAGTATAGATTA	chr10	17422910	-	chr10	17422910	-	same
TTCTTGCTGCAGTTAT	chr11	75841783	-	chr11	75841783	-	same
TTAGAGCGGTGAAGTC	chr2	156573612	-	chr2	156573612	-	same
TTACTCCCGTCGGATC	chr20	38916362	-	chr20	38916362	-	same
AATTATGCAAGACGTC	chr4	172880437	+	chr4	172880437	+	same
GTGCGGTTTGTGCTAA	chr12	53147504	+	chr12	53147504	+	same
TTACTCTCGTCCGAAC	chr20	38916362	-	chr20	38916362	-	same
ATTCTTTCTTTAGTAC	chr7	148918937	-	chr7	148918937	-	same
TTGCATCACCTCGGTA	chr3	82310338	-	chr3	82310338	-	same
TAGATTATACGTGTAT	chr9	129767246	-	chr9	129767246	-	same
GGTGATGGTTCTGCAA	chr5	61664482	+	chr5	61664482	+	same
AACGTGGCTGTCCCAA	chrX	39530022	-	chrX	39530022	-	same
TAGGGTACTTAAGGTG	chr1	76459004	-	chr1	76459004	-	same
ACGAGAATACGACGCA	chr5	108275080	-	chr5	108275080	-	same
GTGCGGTTGGTGCGAA	chr12	53147504	+	chr12	53147504	+	same
CCAGCAAGACTTATGG	chr1	66039622	+	chr1	66039622	+	same
CTGTTTATTTGCATTC	chr5	74389989	-	chr5	74389989	-	same
TGGTACCCTCTAGATC	chr20	40704647	+	chr20	40704647	+	same
GTGCGGTTGTTGCGAA	chr12	53147504	+	chr12	53147504	+	same
GTGCGGTTTGTGCGAA	chr12	53147504	+	chr12	53147504	+	same
GTCTGTCAAGTACACC	chr22	21009019	+	chr22	21009019	+	same
CAGCGGTTTGGCGTAA	chr6	142468838	+	chr6	142468838	+	same
AATGTTAAACAATAGG	chr2	202816691	+	chr2	202816691	+	same
TTAGCAATTCGAGGGG	chr10	127779613	-	chr10	127779613	-	same
CCAGAGGGGGCTTATA	chr17	36525776	+	chr17	36525776	+	same
ATAAGTATGTCCAGAG	chr3	20177251	+	chr3	20177251	+	same
CCAGAGCTGGCTTATA	chr17	36525776	+	chr17	36525776	+	same
GTGCGGTTGGTGTGAA	chr12	53147504	+	chr12	53147504	+	same
TGTAGAAGGGCAGTGG	chr2	188540653	+	chr2	188540653	+	same
GGCAACTTTGATGTAT	chr11	58694871	+	chr11	58694871	+	same
ATTCTTCGTGGTCAAG	chr3	13029065	-	chr3	13029065	-	same
GTGCGGTTGGGGCGAA	chr12	53147504	+	chr12	53147504	+	same
CCTCAACTAGTTGGAT	chr17	59621848	+	chr17	59621848	+	same
AAAGGGGGATTAAAGG	chr1	227097929	+	chr1	227097929	+	same
GGAATATTTTTACGAA	chr16	14245973	+	chr16	14245973	+	same
CGGTGGGTTGGTAGAG	chr17	30572630	-	chr17	30572630	-	same
ACGAGAATACGACTCA	chr5	108275080	-	chr5	108275080	-	same
TAGTCGTAGTCCTAAA	chr1	195921039	+	chr1	195921039	+	same
GTTAGATTCGAGGTAA	chr1	228203454	+	chr1	228203454	+	same
GTACTCCCGTCCGAAC	chr20	38916362	-	chr20	38916362	-	same
GTGCGGTCGGTGCGAA	chr12	53147504	+	chr12	53147504	+	same
ATTATAATTTCACTCT	chr2	202043048	-	chr2	202043048	-	same
GGTCATTTGTGTGAGT	chr21	8999564	-	chr21	8999564	-	same
CCTCAACTAGTTGTTT	chr17	59621848	+	chr17	59621848	+	same
ATAGGTCTTTCCCTGT	chr9	95948036	-	chr9	95948036	-	same
GAGTTAAACAAATCTA	chr3	14300787	+	chr3	14300787	+	same
GGTCATGTGTCTGAGT	chr21	8999564	-	chr21	8999564	-	same
ACGGGGATTTGTATTG	chr6	32292679	-	chr6	32292679	-	same
ATCAGATGGATATTAC	chr1	205562463	-	chr1	205562463	-	same
ATAGGGCTATCCCTGT	chr9	95948036	-	chr9	95948036	-	same
AATAAAATTTCACTCT	chr2	202043048	-	chr2	202043048	-	same
AGCAATTTTGAGTCTA	chr14	48967122	+	chr14	48967122	+	same
GATGTGCATGCGTGTC	chr4	8843792	+	chr4	8843792	+	same
AGTCTGTTCCCATGTA	chr18	72108286	-	chr18	72108286	-	same
ATGAGTTTCCCTTCAA	chr7	31299717	+	chr7	31299717	+	same
GTTGTGGTGTTTCATG	chr1	46519108	-	chr1	46519108	-	same
ACCGAGTGGCTGATGC	chr6	147635063	-	chr6	147635063	-	same
CTCGGCAGGCGCTGGC	chr6	111499545	-	chr6	111499545	-	same
GTGCGGGTGGTGCGAA	chr12	53147504	+	chr12	53147504	+	same
CTCGGCAGGCTCTTGC	chr6	111499545	-	chr6	111499545	-	same
GGTAAAAGTCCCCTTT	chr7	122974734	+	chr7	122974734	+	same
AATATACTTTCACTCT	chr2	202043048	-	chr2	202043048	-	same
AGGTGTTTGCAGTAAT	chr11	10557705	-	chr11	10557705	-	same
GTGCTGTTGGTGCGAA	chr12	53147504	+	chr12	53147504	+	same
GTGCGGTTGGTGCTAA	chr12	53147504	+	chr12	53147504	+	same
GGTCATGCGTGTGAGT	chr21	8999564	-	chr21	8999564	-	same
AGGTTTTGGTCCTTAT	chr10	37835943	-	chr10	37835943	-	same
AATGGAGTACTCTCTG	chr1	22649827	+	chr1	22649827	+	same
GATGAGCATGCGTGTA	chr4	8843792	+	chr4	8843792	+	same
GGCAACTTTCATGTTT	chr11	58694871	+	chr11	58694871	+	same
TTCTGCGAGTTATCCT	chrX	72521010	+	chrX	72521010	+	same
GGTCATGTGTGAGAGT	chr21	8999564	-	chr21	8999564	-	same
GGGTGACTGTTCCAAT	chr6	106531020	+	chr6	106531020	+	same
ATTTCAGAGTGAACTT	chr10	43502549	+	chr10	43502549	+	same
TAGTGAGGATTCTTTA	chr4	6692017	-	chr4	6692017	-	same
AAGCAAAGATTCACAA	chr2	100884049	+	chr2	100884049	+	same
GTATGTCGACTGATGG	chr6	28726195	+	chr6	28726195	+	same
TGTTATGGTACGTTTA	chr9	93805532	-	chr9	93805532	-	same
TATCCGCACATCGGAT	chr5	68515792	-	chr5	68515792	-	same
AAGCACTGATTCACAA	chr2	100884049	+	chr2	100884049	+	same
GTGTTTAATGGGTTAG	chr1	86907352	+	chr1	86907352	+	same
CGTAAGCTACATATTC	chr1	232791261	+	chr1	232791261	+	same
TTATTTCAGGGAATCG	chr4	47050032	-	chr4	47050032	-	same
GTATGTGGACTTATGG	chr6	28726195	+	chr6	28726195	+	same
CCGAAACGCGCTGGGT	chr6	78253517	-	chr6	78253517	-	same
CTTGCGCAAAGATGTG	chr18	65480021	+	chr18	65480021	+	same
TTTGTGGTGTTTCAAG	chr1	46519108	-	chr1	46519108	-	same
CTTAAAATACAGAATA	chr13	30657497	+	chr13	30657497	+	same
AATATAATTTGACTCT	chr2	202043048	-	chr2	202043048	-	same
CCAGAGTTGGCTTATA	chr17	36525776	+	chr17	36525776	+	same
ATAATACGCTTGGTCC	chr15	48774195	+	chr15	48774195	+	same
GTTAGTTTCGACGTAA	chr1	228203454	+	chr1	228203454	+	same
GTAATAAGGTTTATTG	chr1	110811814	+	chr1	110811814	+	same
GTATGGGGACTGATGG	chr6	28726195	+	chr6	28726195	+	same
GATAGACGGGAACGGT	chr3	152841982	+	chr3	152841982	+	same
GTGCGGTTGCTGCGAA	chr12	53147504	+	chr12	53147504	+	same
ATAATAGGGTTGGTCC	chr15	48774195	+	chr15	48774195	+	same
CACAAGCGTATGCTTG	chr6	34746311	+	chr6	34746311	+	same
GTCGTCCAGGAACTGC	chr10	69555317	+	chr10	69555317	+	same
GGGTATTATTTATAGC	chr1	170377928	+	chr1	170377928	+	same
CTGAACCCCTCCCTGT	chr18	80110317	-	chr18	80110317	-	same
TTTGTGCTGTTTCATG	chr1	46519108	-	chr1	46519108	-	same
AAGTAAAGAATGTCCA	chr8	15278126	+	chr8	15278126	+	same
GGAATATTTTTAAGAA	chr16	14245973	+	chr16	14245973	+	same
ATTGTGCTCACGTGTT	chr11	67472179	-	chr11	67472179	-	same
CTCGTCAGGCGCTTGC	chr6	111499545	-	chr6	111499545	-	same
CGGTGGGTGTGTATAG	chr17	30572630	-	chr17	30572630	-	same
CTAACCTGCAGAGTTC	chr10	133689418	-	chr10	133689418	-	same
GGTCATGTCTGTGAGT	chr21	8999564	-	chr21	8999564	-	same
GGTAAAAGTACCCATT	chr7	122974734	+	chr7	122974734	+	same
ATCGGCTCGCAACATT	chrX	21925049	-	chrX	21925049	-	same
ATTTCAGAGTGTACAT	chr10	43502549	+	chr10	43502549	+	same
GTTAGTTTCGAGCTAA	chr1	228203454	+	chr1	228203454	+	same
AATATAATTTCTCTCT	chr2	202043048	-	chr2	202043048	-	same
TATGTGGTGTTTCATG	chr1	46519108	-	chr1	46519108	-	same
ATAGTTCTATCCCTGT	chr9	95948036	-	chr9	95948036	-	same
GGGTAATATTTATAGG	chr1	170377928	+	chr1	170377928	+	same
GTGTTTTATGGGATAG	chr1	86907352	+	chr1	86907352	+	same
GGTGATGGTTCGCTAA	chr5	61664482	+	chr5	61664482	+	same
GGTAAGCTACAAATTC	chr1	232791261	+	chr1	232791261	+	same
GGTTATCAGTGTGATT	chr7	132870639	-	chr7	132870639	-	same
ACTACATTGACCTGGA	chr9	91914931	+	chr9	91914931	+	same
GGTCATGTGGGTGAGT	chr21	8999564	-	chr21	8999564	-	same
GTGCGGTTGGCGCGAA	chr12	53147504	+	chr12	53147504	+	same
CGGTGGGTGGGAAGAG	chr17	30572630	-	chr17	30572630	-	same
TTGCGATCAAGCGATC	chr18	49785397	-	chr18	49785397	-	same
GGTGATGGTGCGGCAA	chr5	61664482	+	chr5	61664482	+	same
GCGAAAGGCGCTGGGT	chr6	78253517	-	chr6	78253517	-	same
AAGTTAAGAATGTGCA	chr8	15278126	+	chr8	15278126	+	same
GGTAAAAGTACCCTAT	chr7	122974734	+	chr7	122974734	+	same
TTTGTTTGGTGGCCAC	chr8	21890914	-	chr8	21890914	-	same
AGGTTTTGCTCCTTAA	chr10	37835943	-	chr10	37835943	-	same
AAGAAGTCCTTGGCTC	chr5	10186254	+	chr5	10186254	+	same
TATCTTAAACAATAGG	chr2	202816691	+	chr2	202816691	+	same
TAGTGACGTTTCTTTA	chr4	6692017	-	chr4	6692017	-	same
CCTCACCTAGTTGGTT	chr17	59621848	+	chr17	59621848	+	same
AATATTATTTCACTCT	chr2	202043048	-	chr2	202043048	-	same
GGAATATTTTTAGGAG	chr16	14245973	+	chr16	14245973	+	same
GTATGTGGAGTGATGG	chr6	28726195	+	chr6	28726195	+	same
AGAATATTTTTAGGAA	chr16	14245973	+	chr16	14245973	+	same
CTCGGCAGGCGCTAGC	chr6	111499545	-	chr6	111499545	-	same
TACCAGTAAAGTGTTA	chr19	12116743	-	chr19	12116743	-	same
GGTCATGTGCGTGAGT	chr21	8999564	-	chr21	8999564	-	same
CTGTTTATTTGCAATC	chr5	74389989	-	chr5	74389989	-	same
AATGCAGTATTCTCTG	chr1	22649827	+	chr1	22649827	+	same
GGAACTAAGCGGAGTG	chr1	246723342	+	chr1	246723342	+	same
GGAATCTTTTTAGGAA	chr16	14245973	+	chr16	14245973	+	same
GATGTGCATCCGTGTA	chr4	8843792	+	chr4	8843792	+	same
GGGCGGTTGGTGCGAA	chr12	53147504	+	chr12	53147504	+	same
TACTTCATATGAATGG	chr10	96283689	+	chr10	96283689	+	same
GTTAGAAGCACAACAA	chr21	44693016	-	chr21	44693016	-	same
ATAATAGGCTTGGTCA	chr15	48774195	+	chr15	48774195	+	same
ATCAGATGGATTATAC	chr1	205562463	-	chr1	205562463	-	same
GTGGGGTTGGTGCGAA	chr12	53147504	+	chr12	53147504	+	same
ACGATAATACGACGCA	chr5	108275080	-	chr5	108275080	-	same
TAGAAGGCCTTGGCTC	chr5	10186254	+	chr5	10186254	+	same
GTGCGGTTGGTGCGAT	chr12	53147504	+	chr12	53147504	+	same
ATTTCATAGTGTACTT	chr10	43502549	+	chr10	43502549	+	same
GTTAGTTTCGTGGTAA	chr1	228203454	+	chr1	228203454	+	same
TAGCTATCTCTATTGG	chr16	4314228	-	chr16	4314228	-	same
ATACGGGCAGCTCATA	chr10	103903370	+	chr10	103903370	+	same
GTGTATTATGGGTTAG	chr1	86907352	+	chr1	86907352	+	same
AAAATAGGCTTGGTCC	chr15	48774195	+	chr15	48774195	+	same
TATCCGCACATGGTAT	chr5	68515792	-	chr5	68515792	-	same
CTGTTTATATGCATTC	chr5	74389989	-	chr5	74389989	-	same
GGTGAGCTGAGCGTCT	chr4	36599219	-	chr4	36599219	-	same
AATATAATCTCACTCT	chr2	202043048	-	chr2	202043048	-	same
GTTCTATGCCTAGCTG	chr4	188614364	+	chr4	188614364	+	same
GTCAGGCAGAGTTCAA	chr3	115237670	+	chr7	115327469	+	different
ATAATAGGCCTGGTCC	chr15	48774195	+	chr15	48774195	+	same
AGTCTCTAGTGGTTGT	chr5	114489247	-	chr5	114489247	-	same
GGTCATGAGTGTGAGT	chr21	8999564	-	chr21	8999564	-	same
GGTGATGGTTCGGCAC	chr5	61664482	+	chr5	61664482	+	same
TTTCTTCGTGTTCAAG	chr3	13029065	-	chr3	13029065	-	same
ATTTCAGAGTTTACTT	chr10	43502549	+	chr10	43502549	+	same
AAGTTTATACGTGTAT	chr9	129767246	-	chr9	129767246	-	same
GGTCATGTGTGCGAGT	chr21	8999564	-	chr21	8999564	-	same
GGTCATGTGAGTGAGT	chr21	8999564	-	chr21	8999564	-	same
GGGCAAATGACATCGG	chr4	51869205	+	chr4	51869205	+	same
GGTCAGCTGTGCGTCT	chr4	36599219	-	chr4	36599219	-	same
GCTGATCGTTCGGGAA	chr5	61664482	+	chr5	61664482	+	same
CTGTTTATTTTCATTC	chr5	74389989	-	chr5	74389989	-	same
AGTGTGAAGAGCTTAT	chr19	46978447	-	chr19	46978447	-	same
ATAATAGGCTGGGTCC	chr15	48774195	+	chr15	48774195	+	same
GGTAACAGTACCCTTT	chr7	122974734	+	chr7	122974734	+	same
AAGAATATACGTGTAT	chr9	129767246	-	chr9	129767246	-	same
TTAAGTATGTCCACAG	chr3	20177251	+	chr3	20177251	+	same
CCTCCCTAGCATCTGC	chr1	225623517	-	chr1	225623517	-	same
CTGTTTTTTTGCATTC	chr5	74389989	-	chr5	74389989	-	same
AAGCCAATTCACGTTC	chr1	33174871	-	chr1	33174871	-	same
GGTAAAACTACCCTTT	chr7	122974734	+	chr7	122974734	+	same
AGTTTTTTGCAGTAAT	chr11	10557705	-	chr11	10557705	-	same
ATCCATGATGGAAGGT	chr15	60286669	+	chr15	60286669	+	same
GTCTACGCATTGCTGA	chr2	85447099	+	chr2	85447099	+	same
AATGGCGTATTCTCTG	chr1	22649827	+	chr1	22649827	+	same
TTACGCCCGTCCGAAC	chr20	38916362	-	chr20	38916362	-	same
GTGCGGTTGGTGAGAA	chr12	53147504	+	chr12	53147504	+	same
TATTTGTGCTCAGATT	chr4	106886824	-	chr4	106886824	-	same
GGTCATCTGTGTGAGT	chr21	8999564	-	chr21	8999564	-	same
ATACAGCTATTGCTAC	chr15	55648742	-	chr15	55648742	-	same
GGTCCAACTAGTCATC	chr20	46442762	+	chr20	46442762	+	same
ATAGCAATTCGAGGGG	chr10	127779613	-	chr10	127779613	-	same
GGTCATGTGTGTGATT	chr21	8999564	-	chr21	8999564	-	same
GTTCTATGCCTAGTTC	chr4	188614364	+	chr4	188614364	+	same
GCTCATTGTTTTTGAT	chr2	105882338	-	chr2	105882338	-	same
GGTGATCGTTCGGCAA	chr5	61664482	+	chr5	61664482	+	same
GTGTTTTATGGGTTAC	chr1	86907352	+	chr1	86907352	+	same
CCAGAGGTGGCTAATA	chr17	36525776	+	chr17	36525776	+	same
TTGTCGATTGTATAAC	chrX	145482265	-	chrX	145482265	-	same
GAATGTGGACTGATGG	chr6	28726195	+	chr6	28726195	+	same
GAGCGGTTGGTGCGAA	chr12	53147504	+	chr12	53147504	+	same
GCTCATTGTTTTGGAG	chr2	105882338	-	chr2	105882338	-	same
CCAGCAATACTTATGG	chr1	66039622	+	chr1	66039622	+	same
GGGGAAATGACTTCGG	chr4	51869205	+	chr4	51869205	+	same
AATGGAGTATTCTCTC	chr1	22649827	+	chr1	22649827	+	same
TTACTCCCTTCGGAAC	chr20	38916362	-	chr20	38916362	-	same
ATTTCAGAGTGTAGTT	chr10	43502549	+	chr10	43502549	+	same
TAACGTCTAATTATGC	chr8	119383540	-	chr8	119383540	-	same
CCGAAAGGCGCGGGGT	chr6	78253517	-	chr6	78253517	-	same
TATCCGCACATGTGAT	chr5	68515792	-	chr5	68515792	-	same
AGGTTTATGCAGTAAT	chr11	10557705	-	chr11	10557705	-	same
GTGCGGTTGGAGCGAA	chr12	53147504	+	chr12	53147504	+	same
GGGTATTATTTATACG	chr1	170377928	+	chr1	170377928	+	same
AACGTGGCATTCCCAA	chrX	39530022	-	chrX	39530022	-	same
GGAATATTTTTAGGGA	chr16	14245973	+	chr16	14245973	+	same
TATCCGCACATGGGAG	chr5	68515792	-	chr5	68515792	-	same
TTAACTATGTCCAGAG	chr3	20177251	+	chr3	20177251	+	same
GCTCATTGCTTTGGAT	chr2	105882338	-	chr2	105882338	-	same
AGTCTCTAGAGTTTGT	chr5	114489247	-	chr5	114489247	-	same
GTGAATTGTATCCGTG	chr15	64082596	-	chr15	64082596	-	same
AAGATTATACGAGTAT	chr9	129767246	-	chr9	129767246	-	same
GGCGATGGCTCGGGAA	chr5	61664482	+	chr5	61664482	+	same
GGTGGGTTACTCACGA	chr13	57669843	+	chr13	57669843	+	same
AATTTAATTTCACTCT	chr2	202043048	-	chr2	202043048	-	same
GTGTTTATTTGCATTC	chr5	74389989	-	chr5	74389989	-	same
AATGGACTATTCTCTG	chr1	22649827	+	chr1	22649827	+	same
GGGTATTAATTATAGG	chr1	170377928	+	chr1	170377928	+	same
CCGAACCCCCCCCTGT	chr18	80110317	-	chr18	80110317	-	same
CTCGGCAGGGGCTTGC	chr6	111499545	-	chr6	111499545	-	same
GCTCATTGTTTAGGAT	chr2	105882338	-	chr2	105882338	-	same
CCTCTACTAGTTGGTT	chr17	59621848	+	chr17	59621848	+	same
GGTGGTTTAGCCACGA	chr13	57669843	+	chr13	57669843	+	same
GGACTTAAATGATCCT	chr17	39173785	-	chr17	39173785	-	same
GGCGGTTTAGCCACGA	chr13	57669843	+	chr13	57669843	+	same
AGGTTTTCCTCCTTAT	chr10	37835943	-	chr10	37835943	-	same
CTGTTATCGCTCTATC	chr18	29452650	+	chr18	29452650	+	same
GGCATCTTTGATGTTT	chr11	58694871	+	chr11	58694871	+	same
GTTAGTTTCGAGGTAT	chr1	228203454	+	chr1	228203454	+	same
GGTCATGTGTGTGTGT	chr21	8999564	-	chr21	8999564	-	same
GACTGGGTAGTCAGTG	chr7	98186464	+	chr7	98186464	+	same
GTGTTTTAAGGGTTAG	chr1	86907352	+	chr1	86907352	+	same
GGAATACTTTTAGGAA	chr16	14245973	+	chr16	14245973	+	same
AATGGAGTATTGTCTG	chr1	22649827	+	chr1	22649827	+	same
GGTGAGGGTTCGTGAA	chr5	61664482	+	chr5	61664482	+	same
CGGTTGGTGGGTAGAG	chr17	30572630	-	chr17	30572630	-	same
GGTCAAATGACTTCGG	chr4	51869205	+	chr4	51869205	+	same
TATTTACGATAGATTA	chr10	17422910	-	chr10	17422910	-	same
GGGTGGGTGTGTAGAG	chr17	30572630	-	chr17	30572630	-	same
GTTAGTTTCGAGTTAA	chr1	228203454	+	chr1	228203454	+	same
GTGCGGTTGGTTCTAA	chr12	53147504	+	chr12	53147504	+	same
CTGGCGCAAAGATGTC	chr18	65480021	+	chr18	65480021	+	same
CTCGGCAGGCGATTGC	chr6	111499545	-	chr6	111499545	-	same
GGCAACTTTGATGATT	chr11	58694871	+	chr11	58694871	+	same
GTGCGGTTGGTGCGAC	chr12	53147504	+	chr12	53147504	+	same
ACTCGATTGACCTGGA	chr9	91914931	+	chr9	91914931	+	same
TACCAGTAATGTGTTC	chr19	12116743	-	chr19	12116743	-	same
ACTAGAATACGACGCA	chr5	108275080	-	chr5	108275080	-	same
TAAGAGCGGTGAAGAC	chr2	156573612	-	chr2	156573612	-	same
TAAGGTCTAATTAAGC	chr8	119383540	-	chr8	119383540	-	same
AGGATGTAAGACTGCA	chr9	36887457	+	chr9	36887457	+	same
GAAGTGGACTTTTGCG	chr10	123049667	+	chr10	123049667	+	same
GTATTTGGACTGATGG	chr6	28726195	+	chr6	28726195	+	same
TCTTTTGGTACGTTTA	chr9	93805532	-	chr9	93805532	-	same
GGACTATTTTTAGGAA	chr16	14245973	+	chr16	14245973	+	same
GAGCTACCTCTATGGG	chr16	4314228	-	chr16	4314228	-	same
ACTGATTGGCTGATGC	chr6	147635063	-	chr6	147635063	-	same
GGTGATTGCTCGGGAA	chr5	61664482	+	chr5	61664482	+	same
GTTCGGTTGGTGCGAA	chr12	53147504	+	chr12	53147504	+	same
TATCCGCACATTGGAT	chr5	68515792	-	chr5	68515792	-	same
TTAAGTATGTCCAGAC	chr3	20177251	+	chr3	20177251	+	same
GGTATAAGTACCCTTT	chr7	122974734	+	chr7	122974734	+	same
CCGAACCACTCCCTGT	chr18	80110317	-	chr18	80110317	-	same
CTGTTTAATTGCATTC	chr5	74389989	-	chr5	74389989	-	same
ATAAATAGGCTTCACC	chr8	13533835	+	chr8	13533835	+	same
TAAGGTCTAAATATGC	chr8	119383540	-	chr8	119383540	-	same
GAGTTTTATGGGTTAG	chr1	86907352	+	chr1	86907352	+	same
CTGTTTATTTGCTTTC	chr5	74389989	-	chr5	74389989	-	same
ATAATAGGCTTGGTGC	chr15	48774195	+	chr15	48774195	+	same
GTTAAAAGTACCCTTT	chr7	122974734	+	chr7	122974734	+	same
CCGAAATGCGCTGGGT	chr6	78253517	-	chr6	78253517	-	same
CATATAATACAGAATA	chr13	30657497	+	chr13	30657497	+	same
GTAATACGGTGTATTG	chr1	110811814	+	chr1	110811814	+	same
ATTATAGGCTTGGTCC	chr15	48774195	+	chr15	48774195	+	same
GATCGTATAAACGTGC	chr5	1086581	-	chr5	1086581	-	same
TAAAAGTTCGGATTCT	chr15	82891112	-	chr15	82891112	-	same
TATGATTGTTCGCTGG	chr10	70856648	-	chr10	70856648	-	same
GTATGTTGACTGATTG	chr6	28726195	+	chr6	28726195	+	same
CATAGACGGGAAGGGT	chr3	152841982	+	chr3	152841982	+	same
GCGCGGTTGGTGCGAA	chr12	53147504	+	chr12	53147504	+	same
TTTTTGAGCTCAGATT	chr4	106886824	-	chr4	106886824	-	same
CCTAAAGGCGCTGGGT	chr6	78253517	-	chr6	78253517	-	same
TTCTGATTAATATAAT	chrX	43264636	+	chrX	43264636	+	same
GGTGATGGATCGGTAA	chr5	61664482	+	chr5	61664482	+	same
TATGTCAAACAATAGG	chr2	202816691	+	chr2	202816691	+	same
AATATAATTTCACTAT	chr2	202043048	-	chr2	202043048	-	same
TTAGCAATTCGAGTGG	chr10	127779613	-	chr10	127779613	-	same
ACCTATTGTCTGATGC	chr6	147635063	-	chr6	147635063	-	same
AAGACGAGGCCCTCCA	chr6	90591048	+	chr6	90591048	+	same
GGATTATTTTTAGTAA	chr16	14245973	+	chr16	14245973	+	same
GGAGGGTTAGTCGCGA	chr13	57669843	+	chr13	57669843	+	same
GGTAAGATACATATTC	chr1	232791261	+	chr1	232791261	+	same
GGAACATTTTTAGGAA	chr16	14245973	+	chr16	14245973	+	same
AATATAATTTCAGTCT	chr2	202043048	-	chr2	202043048	-	same
CCGAAAGGCGGTGGGT	chr6	78253517	-	chr6	78253517	-	same
GCTTATCATTCCGTAA	chr1	24747156	-	chr1	24747156	-	same
AAGACACTTCACGTTC	chr1	33174871	-	chr1	33174871	-	same
CGGGCAGCAACCGCGA	chr6	47550114	+	chr6	47550114	+	same
ATATGTCTATCCCTGT	chr9	95948036	-	chr9	95948036	-	same
TTGCGGTTGGTGCGAA	chr12	53147504	+	chr12	53147504	+	same
GGTGATCCTTCGGGAA	chr5	61664482	+	chr5	61664482	+	same
TTAGCAATTCGAGCGG	chr10	127779613	-	chr10	127779613	-	same
GCTCTTTGTTTTGGAT	chr2	105882338	-	chr2	105882338	-	same
ATAAATAGGCTCCTCC	chr8	13533835	+	chr8	13533835	+	same
TGCAACTTTGATGTTT	chr11	58694871	+	chr11	58694871	+	same
CTACCAACGTTTGTGT	chr7	151341064	+	chr7	151341064	+	same
AGTCTCTAGTGTATGT	chr5	114489247	-	chr5	114489247	-	same
AAGATTATACGTGTAG	chr9	129767246	-	chr9	129767246	-	same
CTGGGGCAAAGATGTG	chr18	65480021	+	chr18	65480021	+	same
GGTAAGCTACATACTC	chr1	232791261	+	chr1	232791261	+	same
CGTTGGGTGGGTAGAG	chr17	30572630	-	chr17	30572630	-	same
TTGGTCGAGTAGGTGA	chr2	95363960	+	chr2	95363960	+	same
TTAAGTATTTCCAGAG	chr3	20177251	+	chr3	20177251	+	same
TATCCGCTCATGGGAT	chr5	68515792	-	chr5	68515792	-	same
GATTTTTACTCTGCTA	chr16	88597189	-	chr16	88597189	-	same
GGCTACTCCTTGCTGA	chr2	85447099	+	chr2	85447099	+	same
AAACATGTGCCTTTCG	chr2	102025601	+	chr2	102025601	+	same
AAGATTATACCTGTAT	chr9	129767246	-	chr9	129767246	-	same
GTTAGTTTCGAGGTTA	chr1	228203454	+	chr1	228203454	+	same
TTAATCCCGTCCTAAC	chr20	38916362	-	chr20	38916362	-	same
CGGTGGCTGGGTAGAG	chr17	30572630	-	chr17	30572630	-	same
GACTCTACCTCTGTAT	chr2	168134894	+	chr2	168134894	+	same
TTACTCCCTTCCGACC	chr20	38916362	-	chr20	38916362	-	same
GGTGTTGGTTCGTGAA	chr5	61664482	+	chr5	61664482	+	same
CAGGCGCAAAGATGTG	chr18	65480021	+	chr18	65480021	+	same
ATAGGTCTATCCGTGT	chr9	95948036	-	chr9	95948036	-	same
TTACTCCCGTCCTACC	chr20	38916362	-	chr20	38916362	-	same
GTAATCAGGTGTATTG	chr1	110811814	+	chr1	110811814	+	same
GTGTTTTATGCGTTAG	chr1	86907352	+	chr1	86907352	+	same
GTGTTTTATGGGTTTG	chr1	86907352	+	chr1	86907352	+	same
TCGTACACTCTAGATC	chr20	40704647	+	chr20	40704647	+	same
TATGACGGCACTGTGC	chr3	151065581	-	chr3	151065581	-	same
AGCTTCACCCCCGTAG	chr8	102216910	-	chr8	102216910	-	same
GTTATTTAACTTTTAG	chr3	179236629	+	chr3	179236629	+	same
AATTGTTTTTGGTCGG	chr6	49769854	+	chr6	49769854	+	same
CTAAAAAAACTATGCG	chr1	29565034	-	chr1	29565034	-	same
TTGTTTTATGGGTTAG	chr1	86907352	+	chr1	86907352	+	same
GTTCCCAAGTGAAGTC	chr9	87533157	-	chr9	87533157	-	same
CTGTCGCAAAGATGTG	chr18	65480021	+	chr18	65480021	+	same
GTTTTAGACCTTTTTA	chr4	134059521	+	chr4	134059521	+	same
GTAGCTATTACCTGAA	chr7	97089902	+	chr7	97089902	+	same
ATAAATATGCTTCTCC	chr8	13533835	+	chr8	13533835	+	same
TGCGTAATGTGCTTAT	chr8	143197540	-	chr8	143197540	-	same
CACATGTGTATAGTGA	chrX	99748799	-	chrX	99748799	-	same
GCTGCTGACCCTGGTA	chr5	672364	-	chr5	672364	-	same
GCTGCTGAGGCTGGTA	chr5	672364	-	chr5	672364	-	same
CCGAACCCATCCCTGT	chr18	80110317	-	chr18	80110317	-	same
GCGGCTGAGCCTGGTA	chr5	672364	-	chr5	672364	-	same
TGATTTAAAGGTGGAC	chr1	111419771	+	chr1	111419771	+	same
TTACTCCATTCCGAAC	chr20	38916362	-	chr20	38916362	-	same
AGGGCTGCTAACGCGA	chr6	47550114	+	chr6	47550114	+	same
GTGATGCTTTGGTTTG	chr1	176038424	+	chr1	176038424	+	same
GCTGCTGAGCGTGGTA	chr5	672364	-	chr5	672364	-	same
GCTGCTGAGCCTTGTA	chr5	672364	-	chr5	672364	-	same
TATGGGATTGTAATTA	chr12	105684747	-	chr12	105684747	-	same
TGTGATGGTTCGTGAA	chr5	61664482	+	chr5	61664482	+	same
GGTGATGTTTCGGGAT	chr5	61664482	+	chr5	61664482	+	same
ATTCTTGCTTTATTAC	chr7	148918937	-	chr7	148918937	-	same
GCTTCTGAGCCTGGTA	chr5	672364	-	chr5	672364	-	same
TCAGTTGTACACACTT	chr20	38555813	-	chr20	38555813	-	same
TAGTCAGATGTACATG	chr10	26251797	+	chr10	26251797	+	same
TGGGCAGCTAACGCGA	chr6	47550114	+	chr6	47550114	+	same
AAGATTATAGGTGTAT	chr9	129767246	-	chr9	129767246	-	same
GGTTATGGTTCGGTAA	chr5	61664482	+	chr5	61664482	+	same
TGCGGTATGTGCTTAT	chr8	143197540	-	chr8	143197540	-	same
TGTGATGGTTCTGGAA	chr5	61664482	+	chr5	61664482	+	same
CCCTTATACTGTTATG	chr6	81904563	+	chr6	81904563	+	same
ATTATCATGTTTTTAA	chr1	56874609	-	chr1	56874609	-	same
TTCTGATAAATATATT	chrX	43264636	+	chrX	43264636	+	same
TATCCTGCTCTTACGA	chr16	49379530	-	chr16	49379530	-	same
ATTATCATTTTTTGAA	chr1	56874609	-	chr1	56874609	-	same
TTCAGCCTATGGCAGT	chr15	34324049	+	chr15	34324049	+	same
GCTGCTGAGCCTGTTA	chr5	672364	-	chr5	672364	-	same
CAGATGTGTATAGGGA	chrX	99748799	-	chrX	99748799	-	same
GCTGCTGATCCTGGTA	chr5	672364	-	chr5	672364	-	same
CTTATTATACAGAATA	chr13	30657497	+	chr13	30657497	+	same
GATGCTGAGCCTGGTA	chr5	672364	-	chr5	672364	-	same
GGTCCAACTAGTGATG	chr20	46442762	+	chr20	46442762	+	same
AATTGTTTTTGGGCGG	chr6	49769854	+	chr6	49769854	+	same
ATTCTTGCTTTAGTTC	chr7	148918937	-	chr7	148918937	-	same
CTAAAAAATCTATGCG	chr1	29565034	-	chr1	29565034	-	same
CTAAAAAAACTATGCT	chr1	29565034	-	chr1	29565034	-	same
TGCGGAATGTTCTTAT	chr8	143197540	-	chr8	143197540	-	same
CTCATGTGTATAGGGA	chrX	99748799	-	chrX	99748799	-	same
TTGACGGCTCCTGTAA	chr1	201549594	+	chr1	201549594	+	same
GCGTTTTATGGGTTAG	chr1	86907352	+	chr1	86907352	+	same
TCTGCTGAGCCTGGTA	chr5	672364	-	chr5	672364	-	same
ATATATAGGCTTCTCC	chr8	13533835	+	chr8	13533835	+	same
CACATGTGTATAGGTA	chrX	99748799	-	chrX	99748799	-	same
TTTGTGGTGTTTGATG	chr1	46519108	-	chr1	46519108	-	same
GTGAATGCTCTGATTG	chr1	153603001	+	chr1	153603001	+	same
TATTGTTTTTGGTCGG	chr6	49769854	+	chr6	49769854	+	same
TGCAGCCTATTGCAGT	chr15	34324049	+	chr15	34324049	+	same
TATATAGGCACTCAAA	chr16	50159695	+	chr16	50159695	+	same
CACATGTGTATATGGA	chrX	99748799	-	chrX	99748799	-	same
ATTATCTTGTTTTGAA	chr1	56874609	-	chr1	56874609	-	same
AGAGGGTTAGACGTCG	chr17	51665097	+	chr17	51665097	+	same
TAGGAGATTTTCAGTT	chr5	76203886	-	chr5	76203886	-	same
AACAAGCTTATTGTGT	chr12	24494386	-	chr12	24494386	-	same
TGGTCCACTCTAGATC	chr20	40704647	+	chr20	40704647	+	same
TTTCTTCTTTGTCAAG	chr3	13029065	-	chr3	13029065	-	same
TCGGCAAAGAGAAGCT	chr12	54754871	+	chr12	54754871	+	same
GTGAATTCTCTGATGG	chr1	153603001	+	chr1	153603001	+	same
TATTATAAAGGTATCT	chr19	51612450	-	chr19	51612450	-	same
GGTGATGGTTCGGGGA	chr5	61664482	+	chr5	61664482	+	same
GGTGATGGTGCTGGAA	chr5	61664482	+	chr5	61664482	+	same
TAACCTGCGCTTACGA	chr16	49379530	-	chr16	49379530	-	same
TATTTAGCATAGATTA	chr10	17422910	-	chr10	17422910	-	same
ATAATCACGGTATATC	chr10	46257538	+	chr10	46257538	+	same
GCTGCTGTGCCTGGTA	chr5	672364	-	chr5	672364	-	same
CTTACCTGCAGAGTTG	chr10	133689418	-	chr10	133689418	-	same
CTATTATTAACGACCA	chr7	110689386	+	chr7	110689386	+	same
CTAGACGTGTGCTATT	chr1	226003738	-	chr1	226003738	-	same
GCTGCTGAGCCCGGTA	chr5	672364	-	chr5	672364	-	same
TAGCAGTAATGTGTTA	chr19	12116743	-	chr19	12116743	-	same
GTGGTCCAGTAACTTC	chr10	69555317	+	chr10	69555317	+	same
ATTATCATGTTTTGAT	chr1	56874609	-	chr1	56874609	-	same
AAATATGCATGACGTC	chr4	172880437	+	chr4	172880437	+	same
GGATGTTTAGTCACGA	chr13	57669843	+	chr13	57669843	+	same
TAATATTAAGGTATCT	chr19	51612450	-	chr19	51612450	-	same
GAGTATTGTGAAGGGG	chr11	77815225	+	chr11	77815225	+	same
GCTGCTGAGCCTGGGA	chr5	672364	-	chr5	672364	-	same
GCTGCTGAGCCTGGAA	chr5	672364	-	chr5	672364	-	same
TAAGGGTAGTGGGTTC	chrX	102534239	-	chrX	102534239	-	same
TTAAATAGGCTTCTCC	chr8	13533835	+	chr8	13533835	+	same
GCTGCTGAGCCTGGTT	chr5	672364	-	chr5	672364	-	same
TTCCATGATGGAAGGG	chr15	60286669	+	chr15	60286669	+	same
CTTATAATAGAGAATA	chr13	30657497	+	chr13	30657497	+	same
TGCAGCCTATGGCAGG	chr15	34324049	+	chr15	34324049	+	same
TGTGATGGTTCGGTAA	chr5	61664482	+	chr5	61664482	+	same
ATTTTCATGTTTTGAA	chr1	56874609	-	chr1	56874609	-	same
GTTATTTATCTTTTAG	chr3	179236629	+	chr3	179236629	+	same
GGTGTTGTTTCGGGAA	chr5	61664482	+	chr5	61664482	+	same
GGTGGGTTTTTCACGA	chr13	57669843	+	chr13	57669843	+	same
GATTTGTTAGTCAGTG	chr7	98186464	+	chr7	98186464	+	same
ACACCTGAGTTTGAGG	chr4	83191417	-	chr4	83191417	-	same
ATTATCATGTTTTGAC	chr1	56874609	-	chr1	56874609	-	same
TACATACCCGTGTGCA	chr15	91115308	+	chr15	91115308	+	same
TTGAGATCAAGTGATC	chr18	49785397	-	chr18	49785397	-	same
TTTAATGGTAGTTCCT	chr3	169875917	+	chr3	169875917	+	same
TGGTACACGCTAGATC	chr20	40704647	+	chr20	40704647	+	same
AATTGTTTTTGGTCTG	chr6	49769854	+	chr6	49769854	+	same
TAGCAATGATTCACAA	chr2	100884049	+	chr2	100884049	+	same
TACGTGGCAGTCCCAA	chrX	39530022	-	chrX	39530022	-	same
TTACTCCCGTTCGAAC	chr20	38916362	-	chr20	38916362	-	same
CTAAAAAAACTATCCG	chr1	29565034	-	chr1	29565034	-	same
CATATACGGGAACGGT	chr3	152841982	+	chr3	152841982	+	same
GAATATTTTTTAGGAA	chr16	14245973	+	chr16	14245973	+	same
GCTGCTTAGCCTGGTA	chr5	672364	-	chr5	672364	-	same
TTCAATTACCCCGGAT	chr13	88542484	+	chr13	88542484	+	same
TAAGGGTAGTGGTTTC	chrX	102534239	-	chrX	102534239	-	same
GGGGATGTTTCGGGAA	chr5	61664482	+	chr5	61664482	+	same
GGGTATTATTTACAGG	chr1	170377928	+	chr1	170377928	+	same
GCTGCTGAGACTGGTA	chr5	672364	-	chr5	672364	-	same
GGTGTTGGTTCGGTAA	chr5	61664482	+	chr5	61664482	+	same
GGTGATTGTTCGGTAA	chr5	61664482	+	chr5	61664482	+	same
GGTGCTGAGCCTGGTA	chr5	672364	-	chr5	672364	-	same
TTACATGTGCCTTTCG	chr2	102025601	+	chr2	102025601	+	same
GGTGATGTTTCGTGAA	chr5	61664482	+	chr5	61664482	+	same
GGAGGTTTTGGCACGA	chr13	57669843	+	chr13	57669843	+	same
CTTCCTCTTAGTACGA	chr11	118002882	+	chr11	118002882	+	same
GCCGATACACAATGAA	chr1	174602518	-	chr1	174602518	-	same
TTTAATGTTAGTACCT	chr3	169875917	+	chr3	169875917	+	same
ATTAATAGGCTTCTCC	chr8	13533835	+	chr8	13533835	+	same
CGGTGGGTGGGTAGAT	chr17	30572630	-	chr17	30572630	-	same
GCTGCTGAGCCTGGCA	chr5	672364	-	chr5	672364	-	same
ATAAATAGGCATCTCC	chr8	13533835	+	chr8	13533835	+	same
TATGACGGCACTGGGC	chr3	151065581	-	chr3	151065581	-	same
TGCAGCCTATGTCAGT	chr15	34324049	+	chr15	34324049	+	same
TAATTTAAAGGTATCT	chr19	51612450	-	chr19	51612450	-	same
ATTCTTGCTTTAGTAG	chr7	148918937	-	chr7	148918937	-	same
GATTGGGTAGACAGTG	chr7	98186464	+	chr7	98186464	+	same
GTTTGAAGCAGAACAA	chr21	44693016	-	chr21	44693016	-	same
TTTCTCCCGTCCTAAC	chr20	38916362	-	chr20	38916362	-	same
GGAGGGTTGGTCACGA	chr13	57669843	+	chr13	57669843	+	same
TTATATAAAGGTATCT	chr19	51612450	-	chr19	51612450	-	same
CATAGACGGGAACGTT	chr3	152841982	+	chr3	152841982	+	same
AATCTTGCTTTAGTAC	chr7	148918937	-	chr7	148918937	-	same
TTTCTTGCTTTAGTAC	chr7	148918937	-	chr7	148918937	-	same
GATTTGCATGCGTGTA	chr4	8843792	+	chr4	8843792	+	same
ACATCGGAACCGAACC	chr13	25455521	+	chr13	25455521	+	same
TTCGGCTCTCAACATT	chrX	21925049	-	chrX	21925049	-	same
GGAGTGTTATTCACGA	chr13	57669843	+	chr13	57669843	+	same
AGGACGTTTCGACATG	chr7	44907026	-	chr7	44907026	-	same
TTTGTTTTGTTTCATG	chr1	46519108	-	chr1	46519108	-	same
TACCTGTAATGTGTTA	chr19	12116743	-	chr19	12116743	-	same
TATTTATGATAGATTA	chr10	17422910	-	chr10	17422910	-	same
TATGGGATCGTAATTA	chr12	105684747	-	chr12	105684747	-	same
TAACCTCCTCTTACGA	chr16	49379530	-	chr16	49379530	-	same
GGTGAGCTGGGCGTCT	chr4	36599219	-	chr4	36599219	-	same
TATATATGCACACAAA	chr16	50159695	+	chr16	50159695	+	same
TGAATATTTTTAGTAA	chr16	14245973	+	chr16	14245973	+	same
GTTATTTAACTTTTAT	chr3	179236629	+	chr3	179236629	+	same
TTTAATTGTAGTACCT	chr3	169875917	+	chr3	169875917	+	same
ATAAATTGGCTTCTCC	chr8	13533835	+	chr8	13533835	+	same
GGAGTTTTATTCACGA	chr13	57669843	+	chr13	57669843	+	same
AGGGCACCTAACGCGA	chr6	47550114	+	chr6	47550114	+	same
TTCTGCTAGTTTTCCT	chrX	72521010	+	chrX	72521010	+	same
TTTCTCCCGTGCGAAC	chr20	38916362	-	chr20	38916362	-	same
TATCCGCAGATGGGAT	chr5	68515792	-	chr5	68515792	-	same
GTTCCCATGTGAAGTC	chr9	87533157	-	chr9	87533157	-	same
GACATGTGTATAGGGA	chrX	99748799	-	chrX	99748799	-	same
TGCTGCCTATGGCAGT	chr15	34324049	+	chr15	34324049	+	same
GTGCGGTTGTTGCTAA	chr12	53147504	+	chr12	53147504	+	same
GGTGATGTTGCGGGAA	chr5	61664482	+	chr5	61664482	+	same
TATGTTAAAGAATAGG	chr2	202816691	+	chr2	202816691	+	same
CCGGATTTCGAGCACA	chr1	95388830	-	chr1	95388830	-	same
TGTTATGGTTCGGGAA	chr5	61664482	+	chr5	61664482	+	same
GCTAGTTTGATATTCA	chr3	63291358	+	chr3	63291358	+	same
ACACCGTAGTTTGAGG	chr4	83191417	-	chr4	83191417	-	same
ATAATTAGGCTTCTCC	chr8	13533835	+	chr8	13533835	+	same
TGGATCATCTTTGTAA	chr11	64465061	+	chr11	64465061	+	same
CCCTTATACGGGTATG	chr6	81904563	+	chr6	81904563	+	same
CTCAACTTGTGTTTAT	chr9	97202294	+	chr9	97202294	+	same
TTATTTAAAGGTGGAC	chr1	111419771	+	chr1	111419771	+	same
TTAATTATGTCCAGAG	chr3	20177251	+	chr3	20177251	+	same
TTCGATTACCCCTTAT	chr13	88542484	+	chr13	88542484	+	same
CCGAACCTCTCCCTGT	chr18	80110317	-	chr18	80110317	-	same
GCTGCTGAGCCGGGTA	chr5	672364	-	chr5	672364	-	same
TTATTTAAGGGTATCG	chr4	47050032	-	chr4	47050032	-	same
TAACCTTCTCTTACGA	chr16	49379530	-	chr16	49379530	-	same
TTACTCCCGTCATAAC	chr20	38916362	-	chr20	38916362	-	same
CGGTGGGTGGGTTGAG	chr17	30572630	-	chr17	30572630	-	same
GGTTATTGTTCGGTAA	chr5	61664482	+	chr5	61664482	+	same
ATTCTTGCTTTTGTAC	chr7	148918937	-	chr7	148918937	-	same
TTAATAGGCTTGGTCC	chr15	48774195	+	chr15	48774195	+	same
TGATTTAATGGTGGAC	chr1	111419771	+	chr1	111419771	+	same
TGGATGAAAGACTGCA	chr9	36887457	+	chr9	36887457	+	same
TTACTCCCGTACGATC	chr20	38916362	-	chr20	38916362	-	same
GTGATTCGTTGGTTTG	chr1	176038424	+	chr1	176038424	+	same
TATGGGATGGAAATTA	chr12	105684747	-	chr12	105684747	-	same
GGTCCCAAGTGAAGTC	chr9	87533157	-	chr9	87533157	-	same
ATAAATATTCTTCTCC	chr8	13533835	+	chr8	13533835	+	same
TTACTCCCGTACTAAC	chr20	38916362	-	chr20	38916362	-	same
CTAAAAATACTATGCG	chr1	29565034	-	chr1	29565034	-	same
GGTGAGCTGTTCGTCT	chr4	36599219	-	chr4	36599219	-	same
GCTGCCGAGCCTGGTA	chr5	672364	-	chr5	672364	-	same
GTACCCAAGTGAAGTC	chr9	87533157	-	chr9	87533157	-	same
GGTCAAACTAGTCATG	chr20	46442762	+	chr20	46442762	+	same
CCCCCGATGGGGAACT	chr12	94080572	-	chr12	94080572	-	same
TTTATTGGTAGTACCT	chr3	169875917	+	chr3	169875917	+	same
TTCTGATTATTATATT	chrX	43264636	+	chrX	43264636	+	same
GGGCGGGTGGTGCGAA	chr12	53147504	+	chr12	53147504	+	same
TCGACGTTTCGACATG	chr7	44907026	-	chr7	44907026	-	same
AATTGTTTTTGGTCGT	chr6	49769854	+	chr6	49769854	+	same
TGCAGCCTATCGCAGT	chr15	34324049	+	chr15	34324049	+	same
GATTGGGTAGTAAGTG	chr7	98186464	+	chr7	98186464	+	same
AGTGTGTAGAGATTAT	chr19	46978447	-	chr19	46978447	-	same
AGGTTTTTGAAGTAAT	chr11	10557705	-	chr11	10557705	-	same
TTCTTTCGGCAGTTAT	chr11	75841783	-	chr11	75841783	-	same
GGTGATGTTTCTGTAA	chr5	61664482	+	chr5	61664482	+	same
ACCGATTGGCTGATAC	chr6	147635063	-	chr6	147635063	-	same
CCAGTGGTGGCTTATA	chr17	36525776	+	chr17	36525776	+	same
GCTGGTGAGCCTGGTA	chr5	672364	-	chr5	672364	-	same
TTACTCCCGTGCGATC	chr20	38916362	-	chr20	38916362	-	same
GATTTTGTAGTCAGTG	chr7	98186464	+	chr7	98186464	+	same
CTATAAAAACTATGCG	chr1	29565034	-	chr1	29565034	-	same
TACCAGTAATGTTTTA	chr19	12116743	-	chr19	12116743	-	same
TGGCCAAAGAGAAGCT	chr12	54754871	+	chr12	54754871	+	same
ATTCTAGCTTTAGTAC	chr7	148918937	-	chr7	148918937	-	same
GGTGATGGTGCGTGAA	chr5	61664482	+	chr5	61664482	+	same
GGTGATTTTTCGGGAA	chr5	61664482	+	chr5	61664482	+	same
TTTCATCACCTCGGGA	chr3	82310338	-	chr3	82310338	-	same
TGATTTAAAGGGGGAC	chr1	111419771	+	chr1	111419771	+	same
GATTTCTAAATGGCCA	chr4	178239131	+	chr4	178239131	+	same
GGGCTAATGACTTCGG	chr4	51869205	+	chr4	51869205	+	same
CTAAAATAACTATGCG	chr1	29565034	-	chr1	29565034	-	same
AGATATACACAACAAT	chr7	144106903	+	chr7	144106903	+	same
TAACCTGCTCTTACTA	chr16	49379530	-	chr16	49379530	-	same
TGTGATGTTTCGGGAA	chr5	61664482	+	chr5	61664482	+	same
GGAATATTTTTAGAAA	chr16	14245973	+	chr16	14245973	+	same
GGTTATTGTTCGGGAA	chr5	61664482	+	chr5	61664482	+	same
CTAAAAAAACAATGCG	chr1	29565034	-	chr1	29565034	-	same
GATGCGGCGATGTCGT	chr3	188402455	-	chr3	188402455	-	same
TTTTATGGTAGTACCT	chr3	169875917	+	chr3	169875917	+	same
TGCAATTTTGAGTGTA	chr14	48967122	+	chr14	48967122	+	same
AATTATGAATGACGTC	chr4	172880437	+	chr4	172880437	+	same
TTCGATTACACCGGAT	chr13	88542484	+	chr13	88542484	+	same
GATGATGGTTCGGGAA	chr5	61664482	+	chr5	61664482	+	same
ACGACGTTTCGAGATG	chr7	44907026	-	chr7	44907026	-	same
TAAGGTTTTAGTATCT	chr22	22601182	+	chr22	22601182	+	same
AATTATGCATGACATC	chr4	172880437	+	chr4	172880437	+	same
TTAGAGAGGTGAAGAC	chr2	156573612	-	chr2	156573612	-	same
GTGTTTTATTTGTTAG	chr1	86907352	+	chr1	86907352	+	same
GGAGTGTTAGCCACGA	chr13	57669843	+	chr13	57669843	+	same
TATGGGATGGTAAATA	chr12	105684747	-	chr12	105684747	-	same
TTGCTTCACCTCGGGA	chr3	82310338	-	chr3	82310338	-	same
TAAGGTTTTATGATCT	chr22	22601182	+	chr22	22601182	+	same
TTACTGCCGTCCGAAG	chr20	38916362	-	chr20	38916362	-	same
GGTGTTGGTTCTGGAA	chr5	61664482	+	chr5	61664482	+	same
GGTGATCGTTCGGTAA	chr5	61664482	+	chr5	61664482	+	same
GTAAGACCACTTAGTT	chr7	96724272	-	chr7	96724272	-	same
TGGGCAAAGAGTAGCT	chr12	54754871	+	chr12	54754871	+	same
TTTAGTATGTCCAGAG	chr3	20177251	+	chr3	20177251	+	same
ACAGCCGAACCGAACC	chr13	25455521	+	chr13	25455521	+	same
TATGGGATGTTAATTA	chr12	105684747	-	chr12	105684747	-	same
TTTCTCCCTTCCGAAC	chr20	38916362	-	chr20	38916362	-	same
GATTGTGTAGTCAGTT	chr7	98186464	+	chr7	98186464	+	same
CTATTATAAACGTCCA	chr7	110689386	+	chr7	110689386	+	same
CGCTTATACGGTTATG	chr6	81904563	+	chr6	81904563	+	same
GGTGATTGTTAGGGAA	chr5	61664482	+	chr5	61664482	+	same
TGATTTATAGGTGGAC	chr1	111419771	+	chr1	111419771	+	same
GCTCATTGTTTTGGAT	chr2	105882338	-	chr2	105882338	-	same
GCGCATTGTTTTGGAT	chr2	105882338	-	chr2	105882338	-	same
GATATATCTCTATGGG	chr16	4314228	-	chr16	4314228	-	same
GAGTGGAGCGTCCTGT	chr7	151349104	-	chr7	151349104	-	same
GATACGGAAGGTTCTA	chr5	173236798	+	chr5	173236798	+	same
ATGCATTATGCGCTAT	chr2	53941830	-	chr2	53941830	-	same
GCATGCCTGGGGCGTA	chr9	124575937	+	chr9	124575937	+	same
GTGCTGCTGATTAATT	chr7	153911715	-	chr7	153911715	-	same
TGGTAATCCTTAGGTA	chr3	129038551	+	chr3	129038551	+	same
GGTTTTCTACGGGTTG	chr7	44340168	+	chr7	44340168	+	same
TTGGGGATTGTATAAC	chrX	145482265	-	chrX	145482265	-	same
TTTGGTGGATCCGTTT	chr2	57884698	-	chr2	57884698	-	same
CAAAGGTTTGTGCTAG	chr1	30186950	-	chr1	30186950	-	same
TGTGGTCAGTGGGGGG	chr9	33520872	-	chr9	33520872	-	same
CATTGCGTTACAGAGG	chr2	64240022	+	chr2	64240022	+	same
TGCATGGGCACTTGCG	chr1	71697376	+	chr1	71697376	+	same
GCCTGGGGAGTAGTAT	chr3	22329885	+	chr3	22329885	+	same
ACCACTAGTTATAAGC	chr1	10236754	+	chr1	10236754	+	same
CTGTTTACTGTAGCTA	chr7	85370779	-	chr7	85370779	-	same
TTAGGTGTCTGTTGGT	chr7	94501430	+	chr7	94501430	+	same
TGCAGGGGCACTTGCG	chr1	71697376	+	chr1	71697376	+	same
GTGATAGGGATGAACA	chr16	14315808	-	chr16	14315808	-	same
ATAAGTTCGCGTCTGA	chr4	106337432	-	chr4	106337432	-	same
ATATTCCTATCGGCCC	chr22	12074391	-	chr22	12074391	-	same
CGAATATCCTCACTTT	chr3	21759833	-	chr3	21759833	-	same
CATATCCGGTGGGAAC	chr2	26433618	+	chr2	26433618	+	same
ATAGAGTAGTTAGTAA	chr19	42704209	+	chr19	42704209	+	same
GACTTGATCAAGTCAA	chr1	178608686	+	chr1	178608686	+	same
AGCTCTAGTCTAATTG	chr2	230471229	+	chr2	230471229	+	same
TTACCTCTTAATCTGG	chr2	121390985	+	chr2	121390985	+	same
TTGTGTATTGTATAAC	chrX	145482265	-	chrX	145482265	-	same
ATCTGGTTAATCTTGA	chr2	84376751	-	chr2	84376751	-	same
TTTTCATTATCAGTGG	chr12	107879745	+	chr12	107879745	+	same
TATAATGAGCAGGGGG	chr7	91345215	-	chr7	91345215	-	same
ACTACCGATTAGAGTA	chr4	165264550	-	chr4	165264550	-	same
GTCATAAGAGCGTTCA	chr9	130045206	+	chr9	130045206	+	same
CGCTTTGTGAGTAAAA	chr21	35941849	+	chr21	35941849	+	same
TAATCTTGAGGCTTTA	chr17	56132046	-	chr17	56132046	-	same
CATCCGATATGCTCGG	chr4	106527738	-	chr4	106527738	-	same
GAGTTAAACAACTATA	chr3	14300787	+	chr3	14300787	+	same
TCAAATACTTGTCGCG	chr3	124470937	-	chr3	124470937	-	same
GGGTTTCTATGTGTCT	chr18	48463989	+	chr18	48463989	+	same
TGGTAATCCTTAGGTT	chr3	129038551	+	chr3	129038551	+	same
GCGATGGACATTAGAG	chr7	157216157	-	chr7	157216157	-	same
ATAGGTTTATTAGATC	chr2	98562233	-	chr2	98562233	-	same
CGTTCAAGGATATAGG	chr11	80499141	+	chr11	80499141	+	same
CGGAATTATTTCCATA	chr12	111536762	+	chr12	111536762	+	same
CTGTGTAAACCGCTTC	chr8	129681042	-	chr8	129681042	-	same
TTAAAACGGCCGTGAT	chr8	29292097	-	chr8	29292097	-	same
AACGGGGGTTTAAAGG	chr1	227097929	+	chr1	227097929	+	same
TCTACCGATTAGAGTA	chr4	165264550	-	chr4	165264550	-	same
TTGAGTTAACTGTGCG	chr15	78332157	+	chr15	78332157	+	same
TGTGGTCAGTGGGTGG	chr9	33520872	-	chr9	33520872	-	same
TGTAAGCTTCGAGTAA	chr16	77497777	-	chr16	77497777	-	same
ATACGGAGCAACCCCC	chr1	44733370	+	chr1	44733370	+	same
ACTAAATAATGGGTAT	chr1	14936460	+	chr1	14936460	+	same
CTATCTGCTGTACGTG	chr1	87618966	-	chr1	87618966	-	same
ATAAAGCTAATGCTAC	chr15	55648742	-	chr15	55648742	-	same
GTTCCAACTAGTCATG	chr20	46442762	+	chr20	46442762	+	same
AAAGGGGGTTAAAAGG	chr1	227097929	+	chr1	227097929	+	same
AAGAGCCAATTATCTT	chr12	43631813	-	chr12	43631813	-	same
GTATGGGGACCTCGCT	chr1	181027469	+	chr1	181027469	+	same
CATGAGTGATGCTAGT	chr7	113095394	+	chr7	113095394	+	same
TTCTGTCAAGTACAGC	chr22	21009019	+	chr22	21009019	+	same
GTGGCGAAGGAGGCCC	chr12	69365707	+	chr12	69365707	+	same
GCGATTTGTAGGGGTG	chr4	47662881	+	chr4	47662881	+	same
CTGATAGGGATCAACA	chr16	14315808	-	chr16	14315808	-	same
AAGCACATGGGTACAG	chr4	184832956	+	chr4	184832956	+	same
CTGAAAGGGATGAACA	chr16	14315808	-	chr16	14315808	-	same
GGGAGCAATAACTAAG	chr5	30416031	+	chr5	30416031	+	same
AAGCAGATTTTCAGTT	chr5	76203886	-	chr5	76203886	-	same
TTTTCATTAAGAGTGG	chr12	107879745	+	chr12	107879745	+	same
TTATGCGGGAGGGGTA	chr16	30944202	+	chr16	30944202	+	same
GGTGATGTGTGTGAGT	chr21	8999564	-	chr21	8999564	-	same
ATTGAGCGGTGCTCTG	chr4	64011609	+	chr4	64011609	+	same
AAGTTAAGAATGTACA	chr8	15278126	+	chr8	15278126	+	same
AGTACAACATTACCGT	chr10	67801443	+	chr10	67801443	+	same
TACATACCCCTGTGGA	chr15	91115308	+	chr15	91115308	+	same
ATAGGTGTCTGTTGGT	chr7	94501430	+	chr7	94501430	+	same
CAAACTTAAAAATGTA	chr5	32589915	-	chr5	32589915	-	same
AAGTCAGATGTCCATG	chr10	26251797	+	chr10	26251797	+	same
GGGCAATATTATATAC	chr18	54452623	-	chr18	54452623	-	same
TTTTACTGGTTAGTGT	chr8	55924752	-	chr8	55924752	-	same
TAGGTTTCACAGTTTC	chr4	68757820	-	chr4	68757820	-	same
ATGGCCTCGAAGGTAC	chr16	24994311	-	chr16	24994311	-	same
GGTACTCTTTCTTAAA	chr10	57467477	-	chr10	57467477	-	same
ACTAAATTATGCGTAT	chr1	14936460	+	chr1	14936460	+	same
ATTGTTGAGTATGTTG	chr1	38176870	+	chr1	38176870	+	same
TGTATTGGTACGTTTA	chr9	93805532	-	chr9	93805532	-	same
CTGATAGCGATGAACA	chr16	14315808	-	chr16	14315808	-	same
CAGAGGATCTAGGCAA	chr18	48591594	+	chr18	48591594	+	same
ACGGGCGATTCGTTAA	chr21	44615763	-	chr21	44615763	-	same
CTCTGATTAAAGTATA	chr4	8788074	-	chr4	8788074	-	same
CCGTTTCAAAAGAGGG	chr8	79841328	+	chr8	79841328	+	same
CTCGTCAATGTCTTCC	chr12	54491278	+	chr12	54491278	+	same
GTCAGGGGAACTCTTT	chr18	59020010	+	chr18	59020010	+	same
GTTCTGAGCTAATTAA	chr10	56280403	+	chr10	56280403	+	same
AGAGGGTTAGTCCTCG	chr17	51665097	+	chr17	51665097	+	same
GAAGCAAAAGGTCATC	chr12	17795152	-	chr12	17795152	-	same
TGGGTTACTACATATA	chr1	82787732	-	chr1	82787732	-	same
CCGATTTGTAGGGGGG	chr4	47662881	+	chr4	47662881	+	same
AGGGATAGCATGTTAC	chr3	147812042	-	chr3	147812042	-	same
CTCAGACCTGTACTGG	chr11	58486887	+	chr11	58486887	+	same
CAGAGGATCTTGTCAA	chr18	48591594	+	chr18	48591594	+	same
GTATGGGGACCTCGAT	chr1	181027469	+	chr1	181027469	+	same
ACGTCCAACGTCGTGG	chr14	76670908	-	chr14	76670908	-	same
TACTGTTCGCTGGTAC	chr16	24994311	-	chr16	24994311	-	same
GTGATGCGATGGTTTG	chr1	176038424	+	chr1	176038424	+	same
TTAGTTGTCTGTTGGT	chr7	94501430	+	chr7	94501430	+	same
TAGTTGGAGTTTATGC	chr14	52210554	-	chr14	52210554	-	same
TGGGAATGTGCGCCAA	chr15	41181214	+	chr15	41181214	+	same
CACAGCCTGCTTTGTA	chr20	23226174	-	chr20	23226174	-	same
GTTCTTAGCTAATGAA	chr10	56280403	+	chr10	56280403	+	same
ACTAAATTATCGGTAT	chr1	14936460	+	chr1	14936460	+	same
CAGAGGAGCTAGTCAA	chr18	48591594	+	chr18	48591594	+	same
GTGCTGAGCTAATGAA	chr10	56280403	+	chr10	56280403	+	same
ATAATGCTATTGCTAC	chr15	55648742	-	chr15	55648742	-	same
CAGTACCTTCTATCTT	chr16	87748113	+	chr16	87748113	+	same
AGCTACAAGGTTATTA	chr3	115254015	-	chr3	115254015	-	same
TGGAACACTCTAGATC	chr20	40704647	+	chr20	40704647	+	same
AATTCGCAATCCTTAT	chr3	43468045	+	chr3	43468045	+	same
TTAGTCCCGTCCTAAC	chr20	38916362	-	chr20	38916362	-	same
CCGAACCCTTCCCTGT	chr18	80110317	-	chr18	80110317	-	same
AAACTCTGTCCATGAG	chr2	205077778	-	chr2	205077778	-	same
TTAGGTGGCTGTTGGT	chr7	94501430	+	chr7	94501430	+	same
GTACCCTTAGCTAGAC	chr18	49682572	-	chr18	49682572	-	same
ACTAAATTCTGGGTAT	chr1	14936460	+	chr1	14936460	+	same
TACATACCCCTGCGCA	chr15	91115308	+	chr15	91115308	+	same
CTGATAGGGATGATCA	chr16	14315808	-	chr16	14315808	-	same
AAAGTTTTTTTAGTAA	chr6	16145545	-	chr6	16145545	-	same
AAGTTAAGAATGCCCA	chr8	15278126	+	chr8	15278126	+	same
GGTAATTTTTAGGATT	chr8	124133626	-	chr8	124133626	-	same
ACTAAAATATGGGTAT	chr1	14936460	+	chr1	14936460	+	same
GGTTTTCTACTGGTTG	chr7	44340168	+	chr7	44340168	+	same
TGTGTGAAGAGTCCCG	chr16	11035955	-	chr16	11035955	-	same
GGTTTTCTACGGGGTG	chr7	44340168	+	chr7	44340168	+	same
ACTAAATTATGTGTAT	chr1	14936460	+	chr1	14936460	+	same
TTCGACAGGATCCTCA	chr5	144209135	-	chr5	144209135	-	same
AGGCCAGCTAACGCGA	chr6	47550114	+	chr6	47550114	+	same
GCAGGTTTAGTCACGA	chr13	57669843	+	chr13	57669843	+	same
GAGTGTGCAACCTCAC	chr6	6726145	-	chr6	6726145	-	same
ACCGATTGTCTTATGC	chr6	147635063	-	chr6	147635063	-	same
TGGAACCATTTAAATA	chr5	135406358	+	chr5	135406358	+	same
CGTAATTATTTCCATA	chr12	111536762	+	chr12	111536762	+	same
TGGAAATCCTTAGGTA	chr3	129038551	+	chr3	129038551	+	same
CTGGGCAGGCGCTTGC	chr6	111499545	-	chr6	111499545	-	same
AGTTGTTTACGAGTGA	chr19	10330470	+	chr19	10330470	+	same
TGTTGTCAGTGGGGGG	chr9	33520872	-	chr9	33520872	-	same
AGTGTGTAGAGCTAAT	chr19	46978447	-	chr19	46978447	-	same
TAAGGGGGTTTAAAGG	chr1	227097929	+	chr1	227097929	+	same
GGTACTCTTTCGTAAT	chr10	57467477	-	chr10	57467477	-	same
GTATGCGGACCTCGTT	chr1	181027469	+	chr1	181027469	+	same
GGCGGGTAAGCCACGA	chr13	57669843	+	chr13	57669843	+	same
CCTCAACTATTTGGTT	chr17	59621848	+	chr17	59621848	+	same
CTGATAGGGACGAACA	chr16	14315808	-	chr16	14315808	-	same
AGTGTTTAGAGCTTAT	chr19	46978447	-	chr19	46978447	-	same
ATCTGCTAGACGGGTG	chr18	70869161	+	chr18	70869161	+	same
GTTGCCAAATGGCCGA	chr12	76068545	-	chr12	76068545	-	same
GATGGTATAAACATGG	chr5	1086581	-	chr5	1086581	-	same
GTCATAAGAGCGGTCA	chr9	130045206	+	chr9	130045206	+	same
CCGATTTGTAGGTGTG	chr4	47662881	+	chr4	47662881	+	same
ATTGTGTATTGTGTTG	chr5	87974552	+	chr5	87974552	+	same
GTGAGGTGAACTCTTT	chr18	59020010	+	chr18	59020010	+	same
TAGAAGGAGGTAGTGG	chr15	74880122	-	chr15	74880122	-	same
GGCAGGTGAACTCTTT	chr18	59020010	+	chr18	59020010	+	same
GAGAGGATCTAGTCAA	chr18	48591594	+	chr18	48591594	+	same
AAGTCAGATGTACATT	chr10	26251797	+	chr10	26251797	+	same
AACTTGGGTGGTAGGG	chr16	6138412	+	chr16	6138412	+	same
ACGAACGCGCAACGAA	chr8	24539310	-	chr8	24539310	-	same
TTAGGGGTCTGTTGGT	chr7	94501430	+	chr7	94501430	+	same
ACTAAATTATGGGGAT	chr1	14936460	+	chr1	14936460	+	same
TATTCAATAGCCAACA	chr19	54530020	-	chr19	54530020	-	same
ACCTGTAATTTCGGCA	chr5	32192216	+	chr5	32192216	+	same
GTACGCTTAGCTAGAA	chr18	49682572	-	chr18	49682572	-	same
CTGATACGGATGAACA	chr16	14315808	-	chr16	14315808	-	same
TTTGGGGGATCCGTTT	chr2	57884698	-	chr2	57884698	-	same
CTGATAGGCATGAACA	chr16	14315808	-	chr16	14315808	-	same
CTGTTAGGGATGAACA	chr16	14315808	-	chr16	14315808	-	same
AACAAGCTTATAGGGT	chr12	24494386	-	chr12	24494386	-	same
GACGCTACCGCGGTAT	chr2	168134894	+	chr2	168134894	+	same
TTAGGTGTCTGATGGT	chr7	94501430	+	chr7	94501430	+	same
TTAGGTGTCTGTTGGG	chr7	94501430	+	chr7	94501430	+	same
TTTTCATAAACAGTGG	chr12	107879745	+	chr12	107879745	+	same
TTGAAAGTAGCGGTGA	chr11	64006259	+	chr11	64006259	+	same
CATATCCGGTGTGAAC	chr2	26433618	+	chr2	26433618	+	same
CTGATAGGGCTGAACA	chr16	14315808	-	chr16	14315808	-	same
TGTGTTGGTACGTTTA	chr9	93805532	-	chr9	93805532	-	same
TGTGGGCAGTGGGGGG	chr9	33520872	-	chr9	33520872	-	same
GGCATGGGCACTTGCG	chr1	71697376	+	chr1	71697376	+	same
GTGACGGTTCCTTTAA	chr21	44046092	-	chr21	44046092	-	same
TTTGTTTGGCTGCCAC	chr8	21890914	-	chr8	21890914	-	same
TAGAACGTGATGGCCG	chr11	61191503	-	chr11	61191503	-	same
TGGAAAGTAGCGGTTA	chr11	64006259	+	chr11	64006259	+	same
TGCTGTTTACGTTTAG	chr21	35973028	+	chr21	35973028	+	same
TTATGTGTCTGTTGGT	chr7	94501430	+	chr7	94501430	+	same
GTTTCCAAATGGCGGA	chr12	76068545	-	chr12	76068545	-	same
AAGGCAGATGTACATG	chr10	26251797	+	chr10	26251797	+	same
CGGTGGGTGTTTAGAG	chr17	30572630	-	chr17	30572630	-	same
AAACTCTTTCCATGTG	chr2	205077778	-	chr2	205077778	-	same
ATATTTAAGGGAATCG	chr4	47050032	-	chr4	47050032	-	same
ATGAGTGCCCCTTCAA	chr7	31299717	+	chr7	31299717	+	same
CTGGCCGTGATAGATC	chrX	41101863	+	chrX	41101863	+	same
GTGCCCGATTCGATCT	chr18	51053053	-	chr18	51053053	-	same
TTCACAAATTTGGTAA	chr4	158563821	-	chr4	158563821	-	same
TATAATGAGCAGGTGG	chr7	91345215	-	chr7	91345215	-	same
GGGCAAACGAGGTCAG	chr15	43035261	-	chr15	43035261	-	same
AAAATTCCACAGGGGA	chr6	35285560	+	chr6	35285560	+	same
ATTGAGCGTTGCTCGG	chr4	64011609	+	chr4	64011609	+	same
GGTAAGCTACATCTTC	chr1	232791261	+	chr1	232791261	+	same
CATATCCGGTGGTAAC	chr2	26433618	+	chr2	26433618	+	same
AGTTTTTTAGGAGTGA	chr19	10330470	+	chr19	10330470	+	same
GACTCTACCGCGTTAT	chr2	168134894	+	chr2	168134894	+	same
TGTACTCTTTCGTAAA	chr10	57467477	-	chr10	57467477	-	same
AAGTCAGATGTACTTG	chr10	26251797	+	chr10	26251797	+	same
TGGGTCGTAACGTTGA	chr12	112820527	+	chr12	112820527	+	same
TGCATGGGCACTTGCT	chr1	71697376	+	chr1	71697376	+	same
ATGTGTGTCCCTTCAA	chr7	31299717	+	chr7	31299717	+	same
GTTCTATGCCTATTTG	chr4	188614364	+	chr4	188614364	+	same
AATCCGCACATGGGAT	chr5	68515792	-	chr5	68515792	-	same
GTGACGTATCCTTTAA	chr21	44046092	-	chr21	44046092	-	same
GTGAAATGTCCGTTAT	chr10	17591863	+	chr10	17591863	+	same
CTGGTTACATTAGTTC	chr4	55899095	+	chr4	55899095	+	same
GCAAGCTAGTCCTATT	chr2	16532643	-	chr2	16532643	-	same
AGCTCTAGTCTAATAG	chr2	230471229	+	chr2	230471229	+	same
CTGATAGGGAGGAACA	chr16	14315808	-	chr16	14315808	-	same
ACGACGTTTCGACTTG	chr7	44907026	-	chr7	44907026	-	same
GTTTCCAAAAGGCCGA	chr12	76068545	-	chr12	76068545	-	same
AGTTGTTTAGGAGCGA	chr19	10330470	+	chr19	10330470	+	same
AAGATTATACGTGAAT	chr9	129767246	-	chr9	129767246	-	same
AGTAATAGAGCTTGAT	chr21	42823696	+	chr21	42823696	+	same
ATGAGTGTCCCTTCAC	chr7	31299717	+	chr7	31299717	+	same
ATAGGGGCGGCTGGGA	chr12	119767706	-	chr12	119767706	-	same
CATATCCGGGGGGAAC	chr2	26433618	+	chr2	26433618	+	same
GGCATAAGAGCGTTCA	chr9	130045206	+	chr9	130045206	+	same
GGGACGGATCCTTTAA	chr21	44046092	-	chr21	44046092	-	same
AATGTTTGGGGAGTTT	chr15	65168788	+	chr15	65168788	+	same
AGTGTTGCTGTGGGCA	chr7	68607043	+	chr7	68607043	+	same
CGGTGGGAGGGTAGAG	chr17	30572630	-	chr17	30572630	-	same
TTATTTAAGGGAAGCG	chr4	47050032	-	chr4	47050032	-	same
ATTGTGTAATGTGTTT	chr5	87974552	+	chr5	87974552	+	same
ACTAAATTAAGGGTAT	chr1	14936460	+	chr1	14936460	+	same
CATATCCGTTGGGAAC	chr2	26433618	+	chr2	26433618	+	same
GGAACATCATTCAAGA	chr3	15248519	-	chr3	15248519	-	same
CCGATTTGTAGGGGTT	chr4	47662881	+	chr4	47662881	+	same
GTGCCCGAATCGATGT	chr18	51053053	-	chr18	51053053	-	same
ATAGAGCGGTGAAGAC	chr2	156573612	-	chr2	156573612	-	same
GACTTGATCAAGTCTA	chr1	178608686	+	chr1	178608686	+	same
ACTAAATTATTGGTAT	chr1	14936460	+	chr1	14936460	+	same
CAGAGGCTCTAGTCAA	chr18	48591594	+	chr18	48591594	+	same
TAATCAATCGCCAACA	chr19	54530020	-	chr19	54530020	-	same
AGTTGTTTAGCAGTGA	chr19	10330470	+	chr19	10330470	+	same
TGCCCCTGATCCTGTA	chr2	216008984	-	chr2	216008984	-	same
GTCAGGTGACCTCTTT	chr18	59020010	+	chr18	59020010	+	same
GTAGGGTTAGGCACGA	chr13	57669843	+	chr13	57669843	+	same
TTCAGATCAAGCGATC	chr18	49785397	-	chr18	49785397	-	same
ATAGGGGGTTTAAAGG	chr1	227097929	+	chr1	227097929	+	same
CTGATAGGGATGACCA	chr16	14315808	-	chr16	14315808	-	same
ATAAAGCTATTGCTAG	chr15	55648742	-	chr15	55648742	-	same
ACCAAGTGTTAGACCT	chr2	23172846	+	chr2	23172846	+	same
TTCATGGGCACTTGCG	chr1	71697376	+	chr1	71697376	+	same
GCAACATCTTTCAAGA	chr3	15248519	-	chr3	15248519	-	same
CGCTTTGTTAGTAAAA	chr21	35941849	+	chr21	35941849	+	same
GGAGGGTTAGTCAAGA	chr13	57669843	+	chr13	57669843	+	same
GGGGATGGTTCGTGAA	chr5	61664482	+	chr5	61664482	+	same
CTTGTTACATGAGTTC	chr4	55899095	+	chr4	55899095	+	same
TTACTCCCGTCCGTAG	chr20	38916362	-	chr20	38916362	-	same
GTGGTTACATGAGTTC	chr4	55899095	+	chr4	55899095	+	same
GATCCGATATGCTCGG	chr4	106527738	-	chr4	106527738	-	same
TTTTCATTAACAGTGT	chr12	107879745	+	chr12	107879745	+	same
ACTAAATTATGGGAAT	chr1	14936460	+	chr1	14936460	+	same
AGTTGTTTAGGAGTCA	chr19	10330470	+	chr19	10330470	+	same
ATCTAGGGTGGTAGGG	chr16	6138412	+	chr16	6138412	+	same
AAGATTATACGTGTTT	chr9	129767246	-	chr9	129767246	-	same
TTATGGGGACCTCGTT	chr1	181027469	+	chr1	181027469	+	same
ATAGGGGTGGCTTGGA	chr12	119767706	-	chr12	119767706	-	same
GACTCTAGCGCGGTAT	chr2	168134894	+	chr2	168134894	+	same
AGTGTGTATAGCTTAT	chr19	46978447	-	chr19	46978447	-	same
TTAGTCCCGTCCGAAG	chr20	38916362	-	chr20	38916362	-	same
GGAGGGTAAGACACGA	chr13	57669843	+	chr13	57669843	+	same
CGGGCAGCTACCGCGA	chr6	47550114	+	chr6	47550114	+	same
TTTGTGGTGGTTCATG	chr1	46519108	-	chr1	46519108	-	same
AAGACGATTCACGTTC	chr1	33174871	-	chr1	33174871	-	same
TAGTTTCTAAGTACTA	chr2	165475645	-	chr2	165475645	-	same
GTTAATGCTCTGATGG	chr1	153603001	+	chr1	153603001	+	same
GGCTTAATGATTGCGG	chr4	163359718	-	chr4	163359756	+	different
CACTGCCTGCTTTGTA	chr20	23226174	-	chr20	23226174	-	same
TAGTTTCTATGGACTA	chr2	165475645	-	chr2	165475645	-	same
CTGATAGGGAAGAACA	chr16	14315808	-	chr16	14315808	-	same
GGAACATCTTTCTAGA	chr3	15248519	-	chr3	15248519	-	same
AATGGAGAATTCTCTG	chr1	22649827	+	chr1	22649827	+	same
TTGAGATCAAGCGATA	chr18	49785397	-	chr18	49785397	-	same
TTAGGTGTCTGTTTGT	chr7	94501430	+	chr7	94501430	+	same
CGCGACAAGGTTATTA	chr3	115254015	-	chr3	115254015	-	same
GTATGGGGACATCGTT	chr1	181027469	+	chr1	181027469	+	same
CTATTATAAACGCCCA	chr7	110689386	+	chr7	110689386	+	same
GCTCAACTAGTTGGTT	chr17	59621848	+	chr17	59621848	+	same
TGGTAATCCTTATGTA	chr3	129038551	+	chr3	129038551	+	same
CAGAGGATCTAGTCAC	chr18	48591594	+	chr18	48591594	+	same
GTCATAAGAGCGATCA	chr9	130045206	+	chr9	130045206	+	same
GTGCTGCTTATTAATT	chr7	153911715	-	chr7	153911715	-	same
ACCTAGTGTCAGACCT	chr2	23172846	+	chr2	23172846	+	same
AGGAAAGTAGCGGTGA	chr11	64006259	+	chr11	64006259	+	same
AATGGGGGTTTAAAGG	chr1	227097929	+	chr1	227097929	+	same
TGGAAAGTAGCGTTGA	chr11	64006259	+	chr11	64006259	+	same
AGTGTAAAACGCGGAG	chr12	68760165	-	chr12	68760165	-	same
TTCTGTCGAGTACACC	chr22	21009019	+	chr22	21009019	+	same
GTGACGGATCCTTAAA	chr21	44046092	-	chr21	44046092	-	same
AGCTCTTGTCTAATTG	chr2	230471229	+	chr2	230471229	+	same
TGTTTTCTACGGGTTG	chr7	44340168	+	chr7	44340168	+	same
TTGTGGATTGAATAAC	chrX	145482265	-	chrX	145482265	-	same
GTGACTGATCCTTTAA	chr21	44046092	-	chr21	44046092	-	same
AATTATGCATGACGCC	chr4	172880437	+	chr4	172880437	+	same
ACTAGATTGAGCTGGA	chr9	91914931	+	chr9	91914931	+	same
CCGAACCCCTCTCTGT	chr18	80110317	-	chr18	80110317	-	same
GTCTCCGCCTTGCTGA	chr2	85447099	+	chr2	85447099	+	same
GTCAGGTTAACTCTTT	chr18	59020010	+	chr18	59020010	+	same
CTGGTCCAGGAACTGC	chr10	69555317	+	chr10	69555317	+	same
ATGAGTGTCCCATCAA	chr7	31299717	+	chr7	31299717	+	same
TTGTAATCCTTAGGTA	chr3	129038551	+	chr3	129038551	+	same
TTTTCATTTACAGTGG	chr12	107879745	+	chr12	107879745	+	same
TTTGTTTGGGTGCCAC	chr8	21890914	-	chr8	21890914	-	same
AAAGGGGGTTTAATGG	chr1	227097929	+	chr1	227097929	+	same
GGGCAAAGGACGTCAG	chr15	43035261	-	chr15	43035261	-	same
AATATAGGCACACAAA	chr16	50159695	+	chr16	50159695	+	same
TTGAGGATTGTATAAC	chrX	145482265	-	chrX	145482265	-	same
ATCGGGGTGGCTGGGA	chr12	119767706	-	chr12	119767706	-	same
TTTCTTCGTGGTTAAG	chr3	13029065	-	chr3	13029065	-	same
CTGATCGGGATGAACA	chr16	14315808	-	chr16	14315808	-	same
AGAGGTTTATTATATC	chr2	98562233	-	chr2	98562233	-	same
TTTCTTCATGGTCAAG	chr3	13029065	-	chr3	13029065	-	same
AGTATGGGACCTCGTT	chr1	181027469	+	chr1	181027469	+	same
GTCATATGAGCGTTCA	chr9	130045206	+	chr9	130045206	+	same
GTATGGGGACGTCGTT	chr1	181027469	+	chr1	181027469	+	same
TTAGGTGTCTGGTGGT	chr7	94501430	+	chr7	94501430	+	same
GCATGCCTGTGGCGTA	chr9	124575937	+	chr9	124575937	+	same
TTAGGTCTCTGTTGGT	chr7	94501430	+	chr7	94501430	+	same
AGTCTTGCCGTGGGCA	chr7	68607043	+	chr7	68607043	+	same
TGCATGGGCACTTGAG	chr1	71697376	+	chr1	71697376	+	same
AACTAGGTTGGTAGGG	chr16	6138412	+	chr16	6138412	+	same
GTTGGTTTAGTCACGA	chr13	57669843	+	chr13	57669843	+	same
CTGGTTACATGAGATC	chr4	55899095	+	chr4	55899095	+	same
GGGCAAAGCAGGTCAG	chr15	43035261	-	chr15	43035261	-	same
GACTCTACCGCGGTTT	chr2	168134894	+	chr2	168134894	+	same
GTCTACGCCCTGCTGA	chr2	85447099	+	chr2	85447099	+	same
CTTATAATTCAGAATA	chr13	30657497	+	chr13	30657497	+	same
TATGTTAAACAATCGG	chr2	202816691	+	chr2	202816691	+	same
TTCTGTCTAGTACTCC	chr22	21009019	+	chr22	21009019	+	same
GTTTGCAAATGGCCGA	chr12	76068545	-	chr12	76068545	-	same
TTCGGTGTCTGTTGGT	chr7	94501430	+	chr7	94501430	+	same
GTAATCTGCAATCTCC	chr3	44884229	+	chr3	44884229	+	same
ATAAACCCGGTATATC	chr10	46257538	+	chr10	46257538	+	same
TGGGGAATGTGCTTAT	chr8	143197540	-	chr8	143197540	-	same
GCAGGGTTTGTCACGA	chr13	57669843	+	chr13	57669843	+	same
ATGGAGATTTTCAGTT	chr5	76203886	-	chr5	76203886	-	same
ATAAGTTCGCGGCTGA	chr4	106337432	-	chr4	106337432	-	same
CGATTTTTGGGGTGAT	chr1	85208070	+	chr1	85208070	+	same
GTTTCCAAATGGCAGA	chr12	76068545	-	chr12	76068545	-	same
ACTAAATTATGGCTAT	chr1	14936460	+	chr1	14936460	+	same
ATAGATGTGCCTTTCG	chr2	102025601	+	chr2	102025601	+	same
TTCTGTTAAGTACACC	chr22	21009019	+	chr22	21009019	+	same
CTTATCCGGTGGGAAC	chr2	26433618	+	chr2	26433618	+	same
CGGAATTATATCCATA	chr12	111536762	+	chr12	111536762	+	same
GTATGGGGACCTCGTG	chr1	181027469	+	chr1	181027469	+	same
CCAGAGGCGGCTTATA	chr17	36525776	+	chr17	36525776	+	same
ACCGCGGAACCGAACC	chr13	25455521	+	chr13	25455521	+	same
GTGGTCCACGAACTGC	chr10	69555317	+	chr10	69555317	+	same
TTAGGTGTCTGTAGGT	chr7	94501430	+	chr7	94501430	+	same
CTCTACTTGTGTTGAT	chr9	97202294	+	chr9	97202294	+	same
TACATACCCCTGTCCA	chr15	91115308	+	chr15	91115308	+	same
GTGGTCCAGGAACTGG	chr10	69555317	+	chr10	69555317	+	same
ATACCTCTTAATCTGG	chr2	121390985	+	chr2	121390985	+	same
TTTAATGAGCAGGGGG	chr7	91345215	-	chr7	91345215	-	same
GTACCCTTAGCTAGAT	chr18	49682572	-	chr18	49682572	-	same
GTCAGGTCAACTCTTT	chr18	59020010	+	chr18	59020010	+	same
AACAAGCTTAATGGGT	chr12	24494386	-	chr12	24494386	-	same
CAGAGGATCTAGTAAA	chr18	48591594	+	chr18	48591594	+	same
GTCATAATAGCGTTCA	chr9	130045206	+	chr9	130045206	+	same
ACACCGGAACCGAACC	chr13	25455521	+	chr13	25455521	+	same
AGTTGTTTAGGTGTGA	chr19	10330470	+	chr19	10330470	+	same
ACGGCCAACGTCGTGG	chr14	76670908	-	chr14	76670908	-	same
TTGTGGATTTTATAAC	chrX	145482265	-	chrX	145482265	-	same
GAGTTCCAGGGCTGAG	chr16	84645172	+	chr16	84645172	+	same
CAGACGATCTAGTCAA	chr18	48591594	+	chr18	48591594	+	same
CCTAGATTGACCTGGA	chr9	91914931	+	chr9	91914931	+	same
AGCATCTCTCGTGTAT	chr3	180954810	+	chr3	180954810	+	same
AAGTTAAGATTGTCCA	chr8	15278126	+	chr8	15278126	+	same
GTTAGAAGCAGTACAA	chr21	44693016	-	chr21	44693016	-	same
CTCTGATTATAGGATA	chr4	8788074	-	chr4	8788074	-	same
GGCAAAGTTGAGAACA	chr4	41945617	+	chr4	41945617	+	same
TGCATGCGCACTTGCG	chr1	71697376	+	chr1	71697376	+	same
GGGCAAAGGAGGTCAT	chr15	43035261	-	chr15	43035261	-	same
GTCTACGCCTTGCGGA	chr2	85447099	+	chr2	85447099	+	same
AGTGTAAAAAGCTGAG	chr12	68760165	-	chr12	68760165	-	same
GTAAGCTAGTCCTATT	chr2	16532643	-	chr2	16532643	-	same
CATATCCTGTGGGAAC	chr2	26433618	+	chr2	26433618	+	same
GTACCCTTAGCTATAA	chr18	49682572	-	chr18	49682572	-	same
TGGTAATCCTAAGGTA	chr3	129038551	+	chr3	129038551	+	same
CAGTGGATCTAGTCAA	chr18	48591594	+	chr18	48591594	+	same
GTGTCGGATCCTTTAA	chr21	44046092	-	chr21	44046092	-	same
TATAATGAGCTGGGGG	chr7	91345215	-	chr7	91345215	-	same
GAAAAACAAATGACTG	chr9	130831452	-	chr9	130831452	-	same
TGTGTCGTAACTTTGA	chr12	112820527	+	chr12	112820527	+	same
GTAGGGTTATTCACGA	chr13	57669843	+	chr13	57669843	+	same
TTCTGTTTAGGTTTAG	chr21	35973028	+	chr21	35973028	+	same
GTAACATCTTTCAAGA	chr3	15248519	-	chr3	15248519	-	same
TTATGCGGTAGGGGGA	chr16	30944202	+	chr16	30944202	+	same
ACCTTGTGTTAGACCT	chr2	23172846	+	chr2	23172846	+	same
TACTCTACCGCGGTAT	chr2	168134894	+	chr2	168134894	+	same
CTGATAGGGTTGAACA	chr16	14315808	-	chr16	14315808	-	same
ATTGGGGTGGCTGGGA	chr12	119767706	-	chr12	119767706	-	same
TTGTGGATTGTATATC	chrX	145482265	-	chrX	145482265	-	same
CTACCCTTAGCTAGAA	chr18	49682572	-	chr18	49682572	-	same
GTCTACGACTTGCTGA	chr2	85447099	+	chr2	85447099	+	same
GTACCCTAAGCTAGAA	chr18	49682572	-	chr18	49682572	-	same
GGGCAAAGTAGGTCAG	chr15	43035261	-	chr15	43035261	-	same
CCGATTTGTAGTGGTG	chr4	47662881	+	chr4	47662881	+	same
TAGTACGTGATGGCGG	chr11	61191503	-	chr11	61191503	-	same
GTGCCCGATTCGATTT	chr18	51053053	-	chr18	51053053	-	same
GTTACTCTTTCGTAAA	chr10	57467477	-	chr10	57467477	-	same
TGCATGGGCTCTTGCG	chr1	71697376	+	chr1	71697376	+	same
ATAAAGCTATCGCTAC	chr15	55648742	-	chr15	55648742	-	same
GGGCATAGGAGGTCAG	chr15	43035261	-	chr15	43035261	-	same
AAGTGAGATGTACATG	chr10	26251797	+	chr10	26251797	+	same
TGCATTGGCACTTGCG	chr1	71697376	+	chr1	71697376	+	same
GTCAGTTGAACTCTTT	chr18	59020010	+	chr18	59020010	+	same
CATATCCGGTTGGAAC	chr2	26433618	+	chr2	26433618	+	same
TTTCTACGTGGTCAAG	chr3	13029065	-	chr3	13029065	-	same
AAGGTCGATTTAGAAT	chr1	40951233	+	chr1	40951233	+	same
TGCGTTAATACGCTTT	chr10	52794764	+	chr10	56183853	+	different
AATGTATGTGGAGTTT	chr15	65168788	+	chr15	65168788	+	same
GTAGGTTTTGTCACGA	chr13	57669843	+	chr13	57669843	+	same
CTTATAATACAGTATA	chr13	30657497	+	chr13	30657497	+	same
AGAGACAAGGTTATTA	chr3	115254015	-	chr3	115254015	-	same
GCCGATACAGAATCAA	chr1	174602518	-	chr1	174602518	-	same
ATGAGTGTCACTTCAA	chr7	31299717	+	chr7	31299717	+	same
GTCAGGCGAACTCTTT	chr18	59020010	+	chr18	59020010	+	same
TACTTACCCCTGTGCA	chr15	91115308	+	chr15	91115308	+	same
GTTCCCTTAGCTAGAA	chr18	49682572	-	chr18	49682572	-	same
GGAAGATCTTTCAAGA	chr3	15248519	-	chr3	15248519	-	same
GCCTACGCCTTGCTGA	chr2	85447099	+	chr2	85447099	+	same
ATAATCCCGCTATATC	chr10	46257538	+	chr10	46257538	+	same
ACCCATTGGCTGATGC	chr6	147635063	-	chr6	147635063	-	same
TGGGGTACTACATATA	chr1	82787732	-	chr1	82787732	-	same
TGGAACGTAGCGGTGA	chr11	64006259	+	chr11	64006259	+	same
TAAACACGGCCGTGAT	chr8	29292097	-	chr8	29292097	-	same
GGTTTTCTACGTGTTG	chr7	44340168	+	chr7	44340168	+	same
CTGGTTACTTGAGTTC	chr4	55899095	+	chr4	55899095	+	same
GTTTGGGGACCTCGTT	chr1	181027469	+	chr1	181027469	+	same
TACATACCCCTTTGCA	chr15	91115308	+	chr15	91115308	+	same
CCGATAGGGATGAACA	chr16	14315808	-	chr16	14315808	-	same
ACAAAATTATGGGTAT	chr1	14936460	+	chr1	14936460	+	same
GTGCCCGATTCTATGT	chr18	51053053	-	chr18	51053053	-	same
CCTCAACTAGTTTGTT	chr17	59621848	+	chr17	59621848	+	same
ATGTCAGATGTACATG	chr10	26251797	+	chr10	26251797	+	same
GGGGAAAGGAGGTCAG	chr15	43035261	-	chr15	43035261	-	same
AGTGTGTAGTGCTTAT	chr19	46978447	-	chr19	46978447	-	same
ATAGATACACAACAAT	chr7	144106903	+	chr7	144106903	+	same
AGCATGGGCACTTGCG	chr1	71697376	+	chr1	71697376	+	same
TATAATGAGCAGTGGG	chr7	91345215	-	chr7	91345215	-	same
AAGAGTGTTATATGAT	chr2	53798992	-	chr2	53798992	-	same
CGGTGGGTGGGCAGAG	chr17	30572630	-	chr17	30572630	-	same
AGCGACAAGGTTATTT	chr3	115254015	-	chr3	115254015	-	same
GTCAGGTGAACTGTTT	chr18	59020010	+	chr18	59020010	+	same
AGCTCTAGTCTAATTC	chr2	230471229	+	chr2	230471229	+	same
AAACTCTGTCCATGTT	chr2	205077778	-	chr2	205077778	-	same
AAGTCAGATTTACATG	chr10	26251797	+	chr10	26251797	+	same
TGCATTGTCACTTGCG	chr1	71697376	+	chr1	71697376	+	same
ACCCCGGAGTTTGAGG	chr4	83191417	-	chr4	83191417	-	same
CTAACCTGCAGAGTCG	chr10	133689418	-	chr10	133689418	-	same
TTTGAGCTAGCAATCT	chr11	117899871	+	chr11	117899871	+	same
GATAGTATAAACGTGG	chr5	1086581	-	chr5	1086581	-	same
ATAGGCGTGGCTGGGA	chr12	119767706	-	chr12	119767706	-	same
CTGATAGGGATGAAGA	chr16	14315808	-	chr16	14315808	-	same
ATAAGTGCGCGTCTGA	chr4	106337432	-	chr4	106337432	-	same
GTGGTCAAGGAACTGC	chr10	69555317	+	chr10	69555317	+	same
AGGTTCTGCTCCTTAT	chr10	37835943	-	chr10	37835943	-	same
TTTTCATTAACAGTTG	chr12	107879745	+	chr12	107879745	+	same
GTTGATGGTTCTGGAA	chr5	61664482	+	chr5	61664482	+	same
GTTTTTTAGTCTGCTA	chr16	88597189	-	chr16	88597189	-	same
AGTTGTTTAGGATTGA	chr19	10330470	+	chr19	10330470	+	same
CCAGATGTGGCTTATA	chr17	36525776	+	chr17	36525776	+	same
TGGAATGTAGCGGTGA	chr11	64006259	+	chr11	64006259	+	same
TTGAGATCAAGGGATC	chr18	49785397	-	chr18	49785397	-	same
CTGTTATCGCTCTTTG	chr18	29452650	+	chr18	29452650	+	same
TTGAGATCAAGCGCTC	chr18	49785397	-	chr18	49785397	-	same
GTTGGGTTTGTCACGA	chr13	57669843	+	chr13	57669843	+	same
TTCCCAATATTGTCAA	chr6	73435755	+	chr6	73435755	+	same
GTCAGGTGATCTCTTT	chr18	59020010	+	chr18	59020010	+	same
GAGTGTGCAACAGCAC	chr6	6726145	-	chr6	6726145	-	same
TGCATGTGCACTTGCG	chr1	71697376	+	chr1	71697376	+	same
GGTCGAACTAGTCATG	chr20	46442762	+	chr20	46442762	+	same
GAGTTGGAGGGCTGAG	chr16	84645172	+	chr16	84645172	+	same
AGTCTTGCTGTGCGCA	chr7	68607043	+	chr7	68607043	+	same
CATATTGACAGATTAT	chr20	59031337	-	chr20	59031337	-	same
AGAAAGCAGTGCTCTT	chr6	132449642	-	chr6	132449642	-	same
TAGTTTCTTAGGACTA	chr2	165475645	-	chr2	165475645	-	same
ATTGTATGGGGAGTTT	chr15	65168788	+	chr15	65168788	+	same
TGTCATGTGTGTGAGT	chr21	8999564	-	chr21	8999564	-	same
GCGATTGACATTAGAG	chr7	157216157	-	chr7	157216157	-	same
GATCGTATAAACGGGG	chr5	1086581	-	chr5	1086581	-	same
GTTCTATGCCTACTTG	chr4	188614364	+	chr4	188614364	+	same
GATGGGGTAGTCAGTG	chr7	98186464	+	chr7	98186464	+	same
TTAGGTGTCTGCTGGT	chr7	94501430	+	chr7	94501430	+	same
AACTCGGGTGGTAGGG	chr16	6138412	+	chr16	6138412	+	same
GTCATTAGAGCGTTCA	chr9	130045206	+	chr9	130045206	+	same
CTTATCCAGTGGCCAA	chr7	16779018	-	chr7	16779018	-	same
ACTAGATTGTCCTGGA	chr9	91914931	+	chr9	91914931	+	same
AAGACAATCCACGTTC	chr1	33174871	-	chr1	33174871	-	same
AATGTATGGGTAGTTT	chr15	65168788	+	chr15	65168788	+	same
AAGAAGCTTATTGGGT	chr12	24494386	-	chr12	24494386	-	same
GTAGTTTTAGTCACGA	chr13	57669843	+	chr13	57669843	+	same
GTACTTTAATGATCCT	chr17	39173785	-	chr17	39173785	-	same
AAGTCATATGTACATG	chr10	26251797	+	chr10	26251797	+	same
GAAAAAGAACTGACTG	chr9	130831452	-	chr9	130831452	-	same
GGGCAAAGGAGTTCAG	chr15	43035261	-	chr15	43035261	-	same
ACTAAATTATGGGTAG	chr1	14936460	+	chr1	14936460	+	same
AATGTATGGTGAGTTT	chr15	65168788	+	chr15	65168788	+	same
GTTGTATGCCTAGTTG	chr4	188614364	+	chr4	188614364	+	same
CCGATTTGTCGGGGTG	chr4	47662881	+	chr4	47662881	+	same
AAGTCAGATGAACATG	chr10	26251797	+	chr10	26251797	+	same
CCCCCGATGTGCAACT	chr12	94080572	-	chr12	94080572	-	same
ACTAGATTGACCTGGT	chr9	91914931	+	chr9	91914931	+	same
AGTGGTTTATTAGATC	chr2	98562233	-	chr2	98562233	-	same
CTGGTTTCATGAGTTC	chr4	55899095	+	chr4	55899095	+	same
AGCGACTAGGTTATTA	chr3	115254015	-	chr3	115254015	-	same
AACTAGGGTGGTAGTG	chr16	6138412	+	chr16	6138412	+	same
ATGAGTGTCCATTCAA	chr7	31299717	+	chr7	31299717	+	same
AATTATGCATGACGTG	chr4	172880437	+	chr4	172880437	+	same
GACTTGATCAAGGCAA	chr1	178608686	+	chr1	178608686	+	same
TGTAAGCTTCTAGTAA	chr16	77497777	-	chr16	77497777	-	same
AAGTTCAGAATGTCCA	chr8	15278126	+	chr8	15278126	+	same
GTCTACGCCTTGCAGA	chr2	85447099	+	chr2	85447099	+	same
CCGATTTGTATGGGTG	chr4	47662881	+	chr4	47662881	+	same
CAGAGGATATAGTCAA	chr18	48591594	+	chr18	48591594	+	same
GTTTGGGTGGGGAGGT	chr13	75316857	+	chr13	75316857	+	same
ATTAATGGTAGTACCT	chr3	169875917	+	chr3	169875917	+	same
GTGTGTCAGGGTGTAG	chr2	12515055	-	chr2	12515055	-	same
AAGCTCGAATTAGAAT	chr1	40951233	+	chr1	40951233	+	same
AGAGATACACTACAAT	chr7	144106903	+	chr7	144106903	+	same
TGCATGGGCAGTTGCG	chr1	71697376	+	chr1	71697376	+	same
ATTCTCTAGTGTTTGT	chr5	114489247	-	chr5	114489247	-	same
AAAGTCTGTCCATGTG	chr2	205077778	-	chr2	205077778	-	same
TGGAAACTAGCGGTGA	chr11	64006259	+	chr11	64006259	+	same
CTCGGCATGCGCTTGC	chr6	111499545	-	chr6	111499545	-	same
AGCGCTAGTCTAATTG	chr2	230471229	+	chr2	230471229	+	same
AACTAGGGTGGTTGGG	chr16	6138412	+	chr16	6138412	+	same
TTTTTGTGCTCAGATG	chr4	106886824	-	chr4	106886824	-	same
ATAGGGGTGGCTGGTA	chr12	119767706	-	chr12	119767706	-	same
ATTGAGCGGTTCTCGG	chr4	64011609	+	chr4	64011609	+	same
CAGGAGATTTTCAGTT	chr5	76203886	-	chr5	76203886	-	same
GATTTAAACAAATATA	chr3	14300787	+	chr3	14300787	+	same
ACTTGATTGACCTGGA	chr9	91914931	+	chr9	91914931	+	same
GTGGGCCAGTAACTGC	chr10	69555317	+	chr10	69555317	+	same
GTAATATTCAATCTCC	chr3	44884229	+	chr3	44884229	+	same
GTGACGGATCCTTTAT	chr21	44046092	-	chr21	44046092	-	same
TATAATGATCAGGGGG	chr7	91345215	-	chr7	91345215	-	same
ACACCGCAGTTTGAGG	chr4	83191417	-	chr4	83191417	-	same
GGTTTTCTACGGGTTT	chr7	44340168	+	chr7	44340168	+	same
GAGCTATCTCTATGGC	chr16	4314228	-	chr16	4314228	-	same
GTCAGGTGAACGCTTT	chr18	59020010	+	chr18	59020010	+	same
ATAGGGGTTGCTGGGA	chr12	119767706	-	chr12	119767706	-	same
CTGATAGTTATGAACA	chr16	14315808	-	chr16	14315808	-	same
AGAGATACTCAACAAT	chr7	144106903	+	chr7	144106903	+	same
TCGAGATCAAGCGATC	chr18	49785397	-	chr18	49785397	-	same
GTGACGGATCCTTTTA	chr21	44046092	-	chr21	44046092	-	same
TAATCAATTGCCAACA	chr19	54530020	-	chr19	54530020	-	same
AAGTCAGATGTTCATG	chr10	26251797	+	chr10	26251797	+	same
CAGATAGGGATGAACA	chr16	14315808	-	chr16	14315808	-	same
AAACTCTGACCATGTG	chr2	205077778	-	chr2	205077778	-	same
GAAAAAGAAATGACAG	chr9	130831452	-	chr9	130831452	-	same
CCTCATCTAGTTGGTT	chr17	59621848	+	chr17	59621848	+	same
CTGGTTACATGATTTC	chr4	55899095	+	chr4	55899095	+	same
TTACCTCTTAATCTGT	chr2	121390985	+	chr2	121390985	+	same
TTAGTCCCGTCCGATC	chr20	38916362	-	chr20	38916362	-	same
TGTAAAGTAGCGGTGA	chr11	64006259	+	chr11	64006259	+	same
CGGTGTGTTGGTAGAG	chr17	30572630	-	chr17	30572630	-	same
ATTGTGTAATTTGTTG	chr5	87974552	+	chr5	87974552	+	same
AAGACAATTCACATTC	chr1	33174871	-	chr1	33174871	-	same
TACTGTTCGCTGGGAC	chr16	24994311	-	chr16	24994311	-	same
ACTAGATTGACGTGGA	chr9	91914931	+	chr9	91914931	+	same
ATAAGTTCGCTTCTGA	chr4	106337432	-	chr4	106337432	-	same
TTAGGTGTCTTTTGGT	chr7	94501430	+	chr7	94501430	+	same
AGTGTCTAGTGTTTGT	chr5	114489247	-	chr5	114489247	-	same
GTGACGGATCCTATAA	chr21	44046092	-	chr21	44046092	-	same
AGTGTGTAGAGCGTAT	chr19	46978447	-	chr19	46978447	-	same
TTTTTGTGCTCTGATT	chr4	106886824	-	chr4	106886824	-	same
CATCCGATATGCTCGT	chr4	106527738	-	chr4	106527738	-	same
TTCAATTTTGAGTCTA	chr14	48967122	+	chr14	48967122	+	same
AGAGATTCACAACAAT	chr7	144106903	+	chr7	144106903	+	same
CCCCCTATGTGGAACT	chr12	94080572	-	chr12	94080572	-	same
CTGGAGCAAAGATGTG	chr18	65480021	+	chr18	65480021	+	same
AGAGATACACAACTAT	chr7	144106903	+	chr7	144106903	+	same
ATTAATAGTGCTTGAT	chr21	42823696	+	chr21	42823696	+	same
GTCATGTGAACTCTTT	chr18	59020010	+	chr18	59020010	+	same
CCCCCGATGTGTAACT	chr12	94080572	-	chr12	94080572	-	same
ACCTGTAATTACTGCA	chr5	32192216	+	chr5	32192216	+	same
AGTATCTAGTGTTTGT	chr5	114489247	-	chr5	114489247	-	same
GTGGGGTTTGTGCGAA	chr12	53147504	+	chr12	53147504	+	same
TTAGCTCTTAATCTGG	chr2	121390985	+	chr2	121390985	+	same
TAGTTTCTAATGACTA	chr2	165475645	-	chr2	165475645	-	same
ATAGGGGTGGCTGGGT	chr12	119767706	-	chr12	119767706	-	same
TGCGGAATGCGCTTAT	chr8	143197540	-	chr8	143197540	-	same
TTTGGTGGATCCGTTG	chr2	57884698	-	chr2	57884698	-	same
TGCATGGTCACTTGCG	chr1	71697376	+	chr1	71697376	+	same
TACCAGTAACGTGTTA	chr19	12116743	-	chr19	12116743	-	same
TAGTACCTGATGGCCG	chr11	61191503	-	chr11	61191503	-	same
ATATGTTCGCGTCTGA	chr4	106337432	-	chr4	106337432	-	same
CTAATATCCTCACTTT	chr3	21759833	-	chr3	21759833	-	same
ATGTTGTGGAAACGGG	chr17	60178860	+	chr17	60178860	+	same
AGTGTGTAGCGCTTAT	chr19	46978447	-	chr19	46978447	-	same
CATCCGATATTCTCGG	chr4	106527738	-	chr4	106527738	-	same
CTGGTTAGATGAGTTC	chr4	55899095	+	chr4	55899095	+	same
CACAGCCTGCTATGTA	chr20	23226174	-	chr20	23226174	-	same
AAGTTAAGAAAGTCCA	chr8	15278126	+	chr8	15278126	+	same
GTCTCTACCGCGGTAT	chr2	168134894	+	chr2	168134894	+	same
TGCATGGGCACTAGCG	chr1	71697376	+	chr1	71697376	+	same
TGGTAAGTAGCGGTGA	chr11	64006259	+	chr11	64006259	+	same
TTAGGCGTCTGTTGGT	chr7	94501430	+	chr7	94501430	+	same
GCCGATACAGAATGAC	chr1	174602518	-	chr1	174602518	-	same
TGCGGAATTTGCTTAT	chr8	143197540	-	chr8	143197540	-	same
TGGTTATCCTTAGGTA	chr3	129038551	+	chr3	129038551	+	same
GTGCGCGATTCGATGT	chr18	51053053	-	chr18	51053053	-	same
AAGGAGAATTTCAGTT	chr5	76203886	-	chr5	76203886	-	same
ATCTCTAGTCTAATTG	chr2	230471229	+	chr2	230471229	+	same
TGGAAAGAAGCGGTGA	chr11	64006259	+	chr11	64006259	+	same
AATGAGATTTTCAGTT	chr5	76203886	-	chr5	76203886	-	same
GAGTGTGCAACCGCTC	chr6	6726145	-	chr6	6726145	-	same
ACTACCGATTATAGTA	chr4	165264550	-	chr4	165264550	-	same
ACGACGTATCGACATG	chr7	44907026	-	chr7	44907026	-	same
TTATTTAAGGGAATAG	chr4	47050032	-	chr4	47050032	-	same
GTCATAACAGCGTTCA	chr9	130045206	+	chr9	130045206	+	same
CACAGCCTTCTTTGTA	chr20	23226174	-	chr20	23226174	-	same
GGTACTCTTTCGTATA	chr10	57467477	-	chr10	57467477	-	same
TTAGGTGCCTGTTGGT	chr7	94501430	+	chr7	94501430	+	same
TAACTCCCTTCCGAAC	chr20	38916362	-	chr20	38916362	-	same
TTTTTGTGCTGAGATT	chr4	106886824	-	chr4	106886824	-	same
GTATGGGGACCTCTTT	chr1	181027469	+	chr1	181027469	+	same
ACTAATTTATGGGTAT	chr1	14936460	+	chr1	14936460	+	same
ATACGGAGCATCCCCC	chr1	44733370	+	chr1	44733370	+	same
TGTGATATCTTGTGAG	chr21	21906494	-	chr21	21906494	-	same
GGAACATCTTTCAAGT	chr3	15248519	-	chr3	15248519	-	same
AACAAGCTTATTTGGT	chr12	24494386	-	chr12	24494386	-	same
GTTGGTTTTGTCACGA	chr13	57669843	+	chr13	57669843	+	same
GTGACTGCTCTGATGG	chr1	153603001	+	chr1	153603001	+	same
GTGGTCCAGGAACCGC	chr10	69555317	+	chr10	69555317	+	same
CAGAGGATGTAGTCAA	chr18	48591594	+	chr18	48591594	+	same
TAATCCAGTTAGTATC	chr11	1327634	+	chr11	1327634	+	same
TGTACTGTATGGTTTC	chr20	45571947	-	chr20	45571947	-	same
GGGCAAAGGAGCTCAG	chr15	43035261	-	chr15	43035261	-	same
ATACGCAGCAACCCCC	chr1	44733370	+	chr1	44733370	+	same
CATTTCCGGTGGGAAC	chr2	26433618	+	chr2	26433618	+	same
TTATTTAAGGGATTCG	chr4	47050032	-	chr4	47050032	-	same
TGGAAAGTAGAGGTGA	chr11	64006259	+	chr11	64006259	+	same
ACTAGATTGACCTGTA	chr9	91914931	+	chr9	91914931	+	same
GAAAACGAAATGACTG	chr9	130831452	-	chr9	130831452	-	same
AAGGTCGAATTATAAT	chr1	40951233	+	chr1	40951233	+	same
ATGAGTGTCCCTTGAA	chr7	31299717	+	chr7	31299717	+	same
GGGCAAAGGTGGTCAG	chr15	43035261	-	chr15	43035261	-	same
ATTCTTGCTGTGGGCA	chr7	68607043	+	chr7	68607043	+	same
ATTGTGTTATGTGTTG	chr5	87974552	+	chr5	87974552	+	same
GTCAGGTGAAGTCTTT	chr18	59020010	+	chr18	59020010	+	same
ACTAGCGATTAGAGTA	chr4	165264550	-	chr4	165264550	-	same
GGTGGTTTAGGCACGA	chr13	57669843	+	chr13	57669843	+	same
TGCTGATTAGGTTTAG	chr21	35973028	+	chr21	35973028	+	same
AATGTATTGGGAGTTT	chr15	65168788	+	chr15	65168788	+	same
AGTGTGTAGAGCTTTT	chr19	46978447	-	chr19	46978447	-	same
AGGTTTTCGCAGTAAT	chr11	10557705	-	chr11	10557705	-	same
AATCTCTGTCCATGTG	chr2	205077778	-	chr2	205077778	-	same
ATTAAGCTATTGCTAC	chr15	55648742	-	chr15	55648742	-	same
CCGAACCCCTCCCAGT	chr18	80110317	-	chr18	80110317	-	same
GAGTGCGCAACCGCAC	chr6	6726145	-	chr6	6726145	-	same
AACTATGGTGGTAGGG	chr16	6138412	+	chr16	6138412	+	same
TGGATGATCTTTGTAT	chr11	64465061	+	chr11	64465061	+	same
GTATGGGGACCTAGTT	chr1	181027469	+	chr1	181027469	+	same
GAGTGTTCAACCGCAC	chr6	6726145	-	chr6	6726145	-	same
AACGTGGCAGTCCGAA	chrX	39530022	-	chrX	39530022	-	same
TTTCTTCGTTTTCAAG	chr3	13029065	-	chr3	13029065	-	same
CCTGAGGTGGCTTATA	chr17	36525776	+	chr17	36525776	+	same
ACTAAATTATGGTTAT	chr1	14936460	+	chr1	14936460	+	same
TTACTCCCGTCCTTAC	chr20	38916362	-	chr20	38916362	-	same
GTTCTTTGCCTAGTTG	chr4	188614364	+	chr4	188614364	+	same
TGTTTTGGTAAGTTTA	chr9	93805532	-	chr9	93805532	-	same
AGTTGTTTTGGAGTGA	chr19	10330470	+	chr19	10330470	+	same
TACGTTAAACAATAGG	chr2	202816691	+	chr2	202816691	+	same
TGGTACACTCTAGATG	chr20	40704647	+	chr20	40704647	+	same
ACTAGTTTGACCTGGA	chr9	91914931	+	chr9	91914931	+	same
CCTCAACTTGTTGGTT	chr17	59621848	+	chr17	59621848	+	same
GATTGTATAAACTTGG	chr5	1086581	-	chr5	1086581	-	same
CTGATAGGGATGTACA	chr16	14315808	-	chr16	14315808	-	same
ATGAGTGACCCTTCAA	chr7	31299717	+	chr7	31299717	+	same
TGGGTGATCTTGGTAA	chr11	64465061	+	chr11	64465061	+	same
ACTGCCTGATGTGTCG	chr3	46844434	-	chr3	46844434	-	same
AGTGTAAAAAGCGCAG	chr12	68760165	-	chr12	68760165	-	same
ATACGGATCAACCCCC	chr1	44733370	+	chr1	44733370	+	same
AGTCTTCCTGTGGGCA	chr7	68607043	+	chr7	68607043	+	same
TGGATGGGCACTTGCG	chr1	71697376	+	chr1	71697376	+	same
GTAGCTATTTCCTCAA	chr7	97089902	+	chr7	97089902	+	same
TTCTCCTTATCCTGTA	chr2	216008984	-	chr2	216008984	-	same
TAAGCTGCTCTTACGA	chr16	49379530	-	chr16	49379530	-	same
TCAAATACTTGTCTCG	chr3	124470937	-	chr3	124470937	-	same
GTATGGGGCCCTCGTT	chr1	181027469	+	chr1	181027469	+	same
TTACCTCTTATTCTGG	chr2	121390985	+	chr2	121390985	+	same
GAAAATGAAATGACTG	chr9	130831452	-	chr9	130831452	-	same
ACGGAGATTTTCAGTT	chr5	76203886	-	chr5	76203886	-	same
AACTAGGGTGTTAGGG	chr16	6138412	+	chr16	6138412	+	same
TGCGGAATGTGCATAT	chr8	143197540	-	chr8	143197540	-	same
ATTCTTGCTTTACTAC	chr7	148918937	-	chr7	148918937	-	same
ATGTTATAGTTTCGTA	chr13	27011609	-	chr13	27011609	-	same
GCTGGTTTAGTCACGA	chr13	57669843	+	chr13	57669843	+	same
TGTGTCGTAAGGTTGA	chr12	112820527	+	chr12	112820527	+	same
GGAAGCTAGTGCTATT	chr2	16532643	-	chr2	16532643	-	same
TTGTTTCTAAGGACTA	chr2	165475645	-	chr2	165475645	-	same
TGGAAAGTAGCGGTGT	chr11	64006259	+	chr11	64006259	+	same
GATGGTATATAGGTGG	chr5	1086581	-	chr5	1086581	-	same
GTTCTATGCCTAGTCG	chr4	188614364	+	chr4	188614364	+	same
TGTGTCGTATCGTTGA	chr12	112820527	+	chr12	112820527	+	same
TACATACCACTGTGCA	chr15	91115308	+	chr15	91115308	+	same
TATAATGAGCAGGGTG	chr7	91345215	-	chr7	91345215	-	same
ACGTCCAACGGCGTGG	chr14	76670908	-	chr14	76670908	-	same
ATATTCCCTGTATATC	chr10	46257538	+	chr10	46257538	+	same
AAGACAATTCACGTTA	chr1	33174871	-	chr1	33174871	-	same
AGAGATACACAAGAAT	chr7	144106903	+	chr7	144106903	+	same
AGGGCCGCTACCGCGA	chr6	47550114	+	chr6	47550114	+	same
TCGAAAGTAGCGGTGA	chr11	64006259	+	chr11	64006259	+	same
CAGAGGATCTAGTGAA	chr18	48591594	+	chr18	48591594	+	same
CCAGTAATACTTATTA	chr18	30161767	-	chr18	30161763	-	different
TTCCAGTAATGTGTTA	chr19	12116743	-	chr19	12116743	-	same
AGTGCGTAGAGCTTAT	chr19	46978447	-	chr19	46978447	-	same
TAATCCTGTGAGTATC	chr11	1327634	+	chr11	1327634	+	same
CCGATTTTTAGGGGTG	chr4	47662881	+	chr4	47662881	+	same
GTGCTTCTGATTAATT	chr7	153911715	-	chr7	153911715	-	same
GCCGATACAGAATTAA	chr1	174602518	-	chr1	174602518	-	same
AGCTCTAGTCTATTTG	chr2	230471229	+	chr2	230471229	+	same
AGTGTAAATAGCGGAG	chr12	68760165	-	chr12	68760165	-	same
TAGTACGTGATGGCAG	chr11	61191503	-	chr11	61191503	-	same
GGAGGGTTATGCACGA	chr13	57669843	+	chr13	57669843	+	same
CTGATAGGGATGCACA	chr16	14315808	-	chr16	14315808	-	same
ACGTCCAACGTCGGGG	chr14	76670908	-	chr14	76670908	-	same
GTCATAAGAGCGTTCT	chr9	130045206	+	chr9	130045206	+	same
GTCATAAGAGCTTTCA	chr9	130045206	+	chr9	130045206	+	same
ATACATGTGCCTTTGG	chr2	102025601	+	chr2	102025601	+	same
GAGTTGCAGGGATGAG	chr16	84645172	+	chr16	84645172	+	same
AGAGGTTTATTTGATC	chr2	98562233	-	chr2	98562233	-	same
GTATTATGCAATCTCC	chr3	44884229	+	chr3	44884229	+	same
AGTAATAGTGCTCGAT	chr21	42823696	+	chr21	42823696	+	same
GTATGGGGAGCTCGTT	chr1	181027469	+	chr1	181027469	+	same
CGGATTTGTAGGGGTG	chr4	47662881	+	chr4	47662881	+	same
TTAAGTATGGCCAGAG	chr3	20177251	+	chr3	20177251	+	same
GTGGTGCGACAGGTTA	chr1	30047641	+	chr1	30047641	+	same
ACACCGGATTTTGAGG	chr4	83191417	-	chr4	83191417	-	same
GTGAATCCTCTGATGG	chr1	153603001	+	chr1	153603001	+	same
GTCTGGTGAACTCTTT	chr18	59020010	+	chr18	59020010	+	same
CAGATTATCTAGTCAA	chr18	48591594	+	chr18	48591594	+	same
TGTGTCTTAACGTTGA	chr12	112820527	+	chr12	112820527	+	same
GTGAATGCTCTGATGT	chr1	153603001	+	chr1	153603001	+	same
GATGTGCATGGGTGTA	chr4	8843792	+	chr4	8843792	+	same
GTGCAAAGGAGGTCAG	chr15	43035261	-	chr15	43035261	-	same
GGATCATCTTTCAAGA	chr3	15248519	-	chr3	15248519	-	same
GCCGATACAGAAAGAA	chr1	174602518	-	chr1	174602518	-	same
GTCATAGTTGAGAACA	chr4	41945617	+	chr4	41945617	+	same
ACTAGATTGACCTGGC	chr9	91914931	+	chr9	91914931	+	same
GTCTGGCTGGGTTTAT	chr2	31573534	-	chr2	31573534	-	same
GGACTTTAATGATCGT	chr17	39173785	-	chr17	39173785	-	same
TTGTGGATTGTTTAAC	chrX	145482265	-	chrX	145482265	-	same
GTGATAAGAGCGTTCA	chr9	130045206	+	chr9	130045206	+	same
TTCTTGCGGCTGTTAT	chr11	75841783	-	chr11	75841783	-	same
TTTCTTTGTGGTCAAG	chr3	13029065	-	chr3	13029065	-	same
ATACATTTGCCTTTCG	chr2	102025601	+	chr2	102025601	+	same
TGCTACTGATCCTGTA	chr2	216008984	-	chr2	216008984	-	same
TAGTACGTGATGGGCG	chr11	61191503	-	chr11	61191503	-	same
ATTGAGCTGTGCTCGG	chr4	64011609	+	chr4	64011609	+	same
TTACAGCGGTGAAGAC	chr2	156573612	-	chr2	156573612	-	same
CTAGACGTTTGCTATA	chr1	226003738	-	chr1	226003738	-	same
ACTTAATTATGGGTAT	chr1	14936460	+	chr1	14936460	+	same
TAATCTATAGCCAACA	chr19	54530020	-	chr19	54530020	-	same
GGACTTTAATGAGCCT	chr17	39173785	-	chr17	39173785	-	same
GGGCAAAGGAGGTCTG	chr15	43035261	-	chr15	43035261	-	same
TAATCAATAGACAACA	chr19	54530020	-	chr19	54530020	-	same
TGCTTGGGCACTTGCG	chr1	71697376	+	chr1	71697376	+	same
ATGTTGAGGAAACGTG	chr17	60178860	+	chr17	60178860	+	same
TTAGGTTTCTGTTGGT	chr7	94501430	+	chr7	94501430	+	same
GTAATATGCTATCTCC	chr3	44884229	+	chr3	44884229	+	same
ACTTCCCATTACCGAA	chr11	75994650	-	chr11	75994650	-	same
GATGGTATAGACGTGG	chr5	1086581	-	chr5	1086581	-	same
AATGGAGTATTCTGTG	chr1	22649827	+	chr1	22649827	+	same
GAGTTAAACGAATATA	chr3	14300787	+	chr3	14300787	+	same
GGAACATCTTTCATGA	chr3	15248519	-	chr3	15248519	-	same
TGTAAGCTTCGAGTTA	chr16	77497777	-	chr16	77497777	-	same
TTAAGTTCGCGTCTGA	chr4	106337432	-	chr4	106337432	-	same
ACTAAATTTTGGGTAT	chr1	14936460	+	chr1	14936460	+	same
CGGGCCGCTAACGCGA	chr6	47550114	+	chr6	47550114	+	same
GCATGCCTGGTGCGTA	chr9	124575937	+	chr9	124575937	+	same
TTGTGGATTGTATTAC	chrX	145482265	-	chrX	145482265	-	same
GAAAAAGATATGACTG	chr9	130831452	-	chr9	130831452	-	same
ATAAGTTCTCGTCTGA	chr4	106337432	-	chr4	106337432	-	same
CGGTGTGTGTGTAGAG	chr17	30572630	-	chr17	30572630	-	same
CAGAGGATCTAATCAA	chr18	48591594	+	chr18	48591594	+	same
TATCCGCACCTGGGAT	chr5	68515792	-	chr5	68515792	-	same
TGCATGGCCACTTGCG	chr1	71697376	+	chr1	71697376	+	same
AGTCTCTATTGTTTGT	chr5	114489247	-	chr5	114489247	-	same
CGTGTGTAGAGCTTAT	chr19	46978447	-	chr19	46978447	-	same
TTGTGGTTTGTATAAC	chrX	145482265	-	chrX	145482265	-	same
ACATGGGGTAGTAAGG	chr14	29605886	+	chr14	29605886	+	same
CCAGAGGTGGCTTATT	chr17	36525776	+	chr17	36525776	+	same
GTGGTTCAGGAACTGC	chr10	69555317	+	chr10	69555317	+	same
TAACCTGCTCTTCCGA	chr16	49379530	-	chr16	49379530	-	same
ACTAAATTATGGGTTT	chr1	14936460	+	chr1	14936460	+	same
GGGCAAATGAGGTCAG	chr15	43035261	-	chr15	43035261	-	same
TGAGGAATGTGCTTAT	chr8	143197540	-	chr8	143197540	-	same
CCGAACCCCTACCTGT	chr18	80110317	-	chr18	80110317	-	same
TTAGGTGTCTGTCGGT	chr7	94501430	+	chr7	94501430	+	same
AAGAGTGTTATATTTT	chr2	53798992	-	chr2	53798992	-	same
AGCTCTAGTCTAATTT	chr2	230471229	+	chr2	230471229	+	same
AAGTCAGCTGTACATG	chr10	26251797	+	chr10	26251797	+	same
GTCTACGCCTTACTGA	chr2	85447099	+	chr2	85447099	+	same
CCTCCGTAGGATCTGC	chr1	225623517	-	chr1	225623517	-	same
TACCATTAATGTGTTA	chr19	12116743	-	chr19	12116743	-	same
GGAGGGTTAGTAACGA	chr13	57669843	+	chr13	57669843	+	same
CATATCCGGTGGGAAG	chr2	26433618	+	chr2	26433618	+	same
AGTGTGTAGAGGTTAT	chr19	46978447	-	chr19	46978447	-	same
AGTAAATTATGGGTAT	chr1	14936460	+	chr1	14936460	+	same
GACTTGATCAATTCAA	chr1	178608686	+	chr1	178608686	+	same
AGTTGATTAGCCCAGG	chr6	133411525	-	chr6	133411525	-	same
ATTAGTTCGCGTCTGA	chr4	106337432	-	chr4	106337432	-	same
AGTGGATTAGCCCAGT	chr6	133411525	-	chr6	133411525	-	same
TATAATGAGCAGGGGT	chr7	91345215	-	chr7	91345215	-	same
GAGTGTGCATCCGCAC	chr6	6726145	-	chr6	6726145	-	same
TTTGTTTGGTTTCCAC	chr8	21890914	-	chr8	21890914	-	same
TGGAAAGTAGCGGAGA	chr11	64006259	+	chr11	64006259	+	same
TGCATGGGCACTTTCG	chr1	71697376	+	chr1	71697376	+	same
TGGAAAGTAGCGGCGA	chr11	64006259	+	chr11	64006259	+	same
GGGCTAAGGAGGTCAG	chr15	43035261	-	chr15	43035261	-	same
GTCCTATGCCTAGTTG	chr4	188614364	+	chr4	188614364	+	same
ACTACGTTTCGACATG	chr7	44907026	-	chr7	44907026	-	same
TCGCCCGTAGCAAAAA	chr7	30194285	-	chr7	30194285	-	same
CAGCATGCCTTTTGCT	chr12	121425486	+	chr12	121425448	-	different
ACTATATTATGGGTAT	chr1	14936460	+	chr1	14936460	+	same
GAAAAAGAAATGACTT	chr9	130831452	-	chr9	130831452	-	same
TTGAGATTAAGCGATC	chr18	49785397	-	chr18	49785397	-	same
AGTCTAGCTGTGGGCA	chr7	68607043	+	chr7	68607043	+	same
GTGACGGATCGTTTAA	chr21	44046092	-	chr21	44046092	-	same
GGGGCGAAGGAGGCCC	chr12	69365707	+	chr12	69365707	+	same
CAGAGGAACTAGTCAA	chr18	48591594	+	chr18	48591594	+	same
GTAATAAGGTGTATTT	chr1	110811814	+	chr1	110811814	+	same
TAGTACGTGATGGACG	chr11	61191503	-	chr11	61191503	-	same
TGGCACATGATGTTAC	chrX	2470524	+	chrX	2470524	+	same
GAGTGTGCTACCGCAC	chr6	6726145	-	chr6	6726145	-	same
GGAGGTTTTTTCACGA	chr13	57669843	+	chr13	57669843	+	same
GTGGTCCAGGAGCTGC	chr10	69555317	+	chr10	69555317	+	same
GTAATTAGGTGTATTG	chr1	110811814	+	chr1	110811814	+	same
AAGGAGATCTTCAGTT	chr5	76203886	-	chr5	76203886	-	same
TTTCCTCGTGGTCAAG	chr3	13029065	-	chr3	13029065	-	same
CCCCCGATGTGGATCT	chr12	94080572	-	chr12	94080572	-	same
ATTGTTTAATGTGTTG	chr5	87974552	+	chr5	87974552	+	same
GCTCTATGCCTAGTTG	chr4	188614364	+	chr4	188614364	+	same
ATACGGAGCAACCACC	chr1	44733370	+	chr1	44733370	+	same
ATGCATTGATTCACAA	chr2	100884049	+	chr2	100884049	+	same
CCAGAGGTGGCTTTTA	chr17	36525776	+	chr17	36525776	+	same
AGTCTTGCTGTTGTCA	chr7	68607043	+	chr7	68607043	+	same
GTCATAAGAGAGTTCA	chr9	130045206	+	chr9	130045206	+	same
CCCCCGATGTTGAACT	chr12	94080572	-	chr12	94080572	-	same
GGACTTTAATTATCCT	chr17	39173785	-	chr17	39173785	-	same
GTACCCTTAGATAGAA	chr18	49682572	-	chr18	49682572	-	same
TGCATGGGGACTTGCG	chr1	71697376	+	chr1	71697376	+	same
ATGGTCGAATTAGAAT	chr1	40951233	+	chr1	40951233	+	same
GAGTGTGCAAGCGCAC	chr6	6726145	-	chr6	6726145	-	same
CACAGCCTGCTTTGAA	chr20	23226174	-	chr20	23226174	-	same
TGGGGCCTTTAACTTA	chr6	74346533	+	chr6	74346533	+	same
GTGTTTTTATCCAAAA	chr10	60285747	-	chr10	60285747	-	same
GTGGGCGGTGTAAATG	chr10	4764614	+	chr10	4764614	+	same
TAATTCGTTGGTGCTG	chr7	28418829	+	chr7	28418829	+	same
AGGATTCCTGATGCAG	chr3	117620165	+	chr3	117620165	+	same
CGGTAATGGCCATATA	chr17	62411260	+	chr17	62411260	+	same
AGCACTTGTTACTGTT	chr1	36872052	-	chr1	36872052	-	same
ATTGGTGGATCCGTTT	chr2	57884698	-	chr2	57884698	-	same
GGTTCCTCGGTTATGT	chr1	191573380	+	chr1	191573380	+	same
TTAGATTAAATTGCAA	chr19	2231493	-	chr5	177529537	-	different
GTTGCTTTGCTATACA	chr19	30411039	+	chr19	30411039	+	same
ATCGTTGGTGAGGGTC	chr2	85708459	-	chr2	85708459	-	same
GTATAGTAGCTTAACT	chr4	20993840	-	chr4	20993840	-	same
TGAGCCAATGGATAGC	chr2	119351976	+	chr2	119351976	+	same
AGGGGAGGGTGGCACA	chr15	65449679	-	chr15	65449679	-	same
AAATCAATAGCCAACA	chr19	54530020	-	chr19	54530020	-	same
GTTTAGCACTTGGCGA	chr2	94696150	-	chr2	94696150	-	same
ACTCGCGTCATAATCC	chr3	169171475	-	chr3	169171475	-	same
ACCATACTTTGAGTAC	chr1	115783521	+	chr1	115783521	+	same
GGGCGAGAACTCCACG	chr1	198123029	+	chr1	198122991	-	different
GTTTGTGGACTGATGG	chr6	28726195	+	chr6	28726195	+	same
ATCTGTCAACTACACC	chr22	21009019	+	chr22	21009019	+	same
GGTACTCTATCGTAAA	chr10	57467477	-	chr10	57467477	-	same
GCGGTAAGAGTTCGTT	chr15	23033055	+	chr15	23033055	+	same
AATGTATGGGGAGATT	chr15	65168788	+	chr15	65168788	+	same
AGCTTAAGTGGGTGCT	chr15	74705766	-	chr15	74705766	-	same
GTCGGGTTAGTCACGA	chr13	57669843	+	chr13	57669843	+	same
TATATTCTTGCTAGAG	chr4	146235338	+	chr4	146235338	+	same
GATTGTGTATTCAGTG	chr7	98186464	+	chr7	98186464	+	same
TAGTTTTGTACGTTGA	chr22	39737510	+	chr22	39737510	+	same
TTTCTTCGTGGTCGAG	chr3	13029065	-	chr3	13029065	-	same
ATCATCGGTGTGCGTT	chr1	241128745	+	chr1	241128745	+	same
TAGCCCCCTTGATCCA	chr13	107907076	-	chr13	107907076	-	same
GATACGGACGGTTCTA	chr5	173236798	+	chr5	173236798	+	same
GTTTTGTGCTCAGATT	chr4	106886824	-	chr4	106886824	-	same
ATTTTGTGCTCAGATT	chr4	106886824	-	chr4	106886824	-	same
GATACTGAAGGTTCTA	chr5	173236798	+	chr5	173236798	+	same
TATGTCTCTATGTTTG	chr5	77997605	+	chr5	77997605	+	same
CGGTAATGTCCATATA	chr17	62411260	+	chr17	62411260	+	same
AGCTTAAGTGGTTTCT	chr15	74705766	-	chr15	74705766	-	same
GGCAACTTTGAAGTTT	chr11	58694871	+	chr11	58694871	+	same
AGAGGCTTATTAGATC	chr2	98562233	-	chr2	98562233	-	same
TACGTAAGCTCTGGAG	chrX	73215637	+	chrX	73215599	-	different
GATACGGATGGTTCTA	chr5	173236798	+	chr5	173236798	+	same
CCAGAGGTGGCTTAAA	chr17	36525776	+	chr17	36525776	+	same
ACCGATTGGCTGATGT	chr6	147635063	-	chr6	147635063	-	same
TAGTAGTATTCTACAA	chr1	248882397	-	chr1	248882397	-	same
AATATAATTCCACTCT	chr2	202043048	-	chr2	202043048	-	same
GGAATATTTTTAGTTA	chr16	14245973	+	chr16	14245973	+	same
TGCAAATAGGGTAAAC	chrX	150963111	+	chrX	150963111	+	same
GTTACGGAAGGTTCTA	chr5	173236798	+	chr5	173236798	+	same
CTGATTATTTGCATTC	chr5	74389989	-	chr5	74389989	-	same
AAACCTGCTCTTACGA	chr16	49379530	-	chr16	49379530	-	same
GGGTGGGTTGGTAGAG	chr17	30572630	-	chr17	30572630	-	same
AGGTATTGGGGGAGGT	chr13	89153161	-	chr13	89153161	-	same
GTGACGGATCCATTAA	chr21	44046092	-	chr21	44046092	-	same
ATCACTTGTTACTGTT	chr1	36872052	-	chr1	36872052	-	same
AGGTATTGGGGGAGGG	chr13	89153161	-	chr13	89153161	-	same
GTTCTATGCCTAGTGG	chr4	188614364	+	chr4	188614364	+	same
TTTGGTCGATCCGTTT	chr2	57884698	-	chr2	57884698	-	same
CTCTGATTAAAGGAAA	chr4	8788074	-	chr4	8788074	-	same
AATGTATGGCGAGTTT	chr15	65168788	+	chr15	65168788	+	same
AGGGGAGTGTGGCACA	chr15	65449679	-	chr15	65449679	-	same
ATGTGGATTGTATAAC	chrX	145482265	-	chrX	145482265	-	same
GTTGGGTTAGACACGA	chr13	57669843	+	chr13	57669843	+	same
AGAGGTTTATTAGTTC	chr2	98562233	-	chr2	98562233	-	same
ATTAACATAAGTGCTG	chr8	65394530	+	chr8	65394530	+	same
GTTCTCAGCTAATGAA	chr10	56280403	+	chr10	56280403	+	same
GTAGGTGGACTGATGG	chr6	28726195	+	chr6	28726195	+	same
TAATTCGTTGGAGCTG	chr7	28418829	+	chr7	28418829	+	same
ATTGTTTGGTTGCCAC	chr8	21890914	-	chr8	21890914	-	same
AGGTAATCCTTAGGTA	chr3	129038551	+	chr3	129038551	+	same
AGCTTAAGTTGGTTCT	chr15	74705766	-	chr15	74705766	-	same
ACTAACTTATGGGTAT	chr1	14936460	+	chr1	14936460	+	same
AAACTCTGTCCATGTC	chr2	205077778	-	chr2	205077778	-	same
GATACGGAATGTTCTA	chr5	173236798	+	chr5	173236798	+	same
ATGAAGGCCTTGGCTC	chr5	10186254	+	chr5	10186254	+	same
AACGCAATCGTTTGCA	chr4	34424932	+	chr4	34424932	+	same
GGCACTCTTTCGTAAA	chr10	57467477	-	chr10	57467477	-	same
AGAGGTTTTTTAGATC	chr2	98562233	-	chr2	98562233	-	same
GTATTTAAGGGAATCG	chr4	47050032	-	chr4	47050032	-	same
CATCCGATATGCTCTG	chr4	106527738	-	chr4	106527738	-	same
GCCGATTCAGAATGAA	chr1	174602518	-	chr1	174602518	-	same
ATTCTTCGTCGTCAAG	chr3	13029065	-	chr3	13029065	-	same
TAATTCGTTTGTGCTG	chr7	28418829	+	chr7	28418829	+	same
TAATTCGTTGGGGCTG	chr7	28418829	+	chr7	28418829	+	same
GCTGAAAAAGTATAAC	chr9	5306752	+	chr9	133032932	+	different
CCGAACCCCTTCCTGT	chr18	80110317	-	chr18	80110317	-	same
ACGAGAATACTACGCA	chr5	108275080	-	chr5	108275080	-	same
ACTACCGATTACAGTA	chr4	165264550	-	chr4	165264550	-	same
ATGAGTGGCCCTTCAA	chr7	31299717	+	chr7	31299717	+	same
GCTGTAAGAGTTCGTG	chr15	23033055	+	chr15	23033055	+	same
GCCTGGGTAGTAGTAT	chr3	22329885	+	chr3	22329885	+	same
AACTAGGGTGGAAGGG	chr16	6138412	+	chr16	6138412	+	same
GTGGACCAGGAACTGC	chr10	69555317	+	chr10	69555317	+	same
ATTGATCGGTGCTCGG	chr4	64011609	+	chr4	64011609	+	same
ATTTGTTTAGGAGTGA	chr19	10330470	+	chr19	10330470	+	same
CTCGGCAGCCGCTTGC	chr6	111499545	-	chr6	111499545	-	same
TGGTACTCCTTAGGTA	chr3	129038551	+	chr3	129038551	+	same
AGTCGCTAGTGTTTGT	chr5	114489247	-	chr5	114489247	-	same
CATGAGTTGTGCCCGA	chr13	92548484	+	chr13	92548484	+	same
ACAGAGGTTGTTTGAC	chr6	23254193	-	chr6	23254193	-	same
CCGATTTGTAGGGGAG	chr4	47662881	+	chr4	47662881	+	same
GATACGCAAGGTTCTA	chr5	173236798	+	chr5	173236798	+	same
TGGTAATCCTTAGGGA	chr3	129038551	+	chr3	129038551	+	same
CTTGAGTTGTTCCCGA	chr13	92548484	+	chr13	92548484	+	same
TTATATAAGGGAATCG	chr4	47050032	-	chr4	47050032	-	same
TTTGTCGTAACGTTGA	chr12	112820527	+	chr12	112820527	+	same
GGTAGTCTTTCGTAAA	chr10	57467477	-	chr10	57467477	-	same
AGTGAGTAGAGCTTAT	chr19	46978447	-	chr19	46978447	-	same
TTTGTTTGCTTGCCAC	chr8	21890914	-	chr8	21890914	-	same
GGAGGGTTTGTCACGT	chr13	57669843	+	chr13	57669843	+	same
TATGGTACTTAAGGTG	chr1	76459004	-	chr1	76459004	-	same
GTGACAAACACTCAAA	chr7	8768372	-	chr7	8768372	-	same
GTCTACTCCTTTCTGA	chr2	85447099	+	chr2	85447099	+	same
ACAACCGATTAGAGTA	chr4	165264550	-	chr4	165264550	-	same
GGGTAATGGCCATATA	chr17	62411260	+	chr17	62411260	+	same
GATACGGAAGGATCTA	chr5	173236798	+	chr5	173236798	+	same
TTTCTTCGTGGTCCAG	chr3	13029065	-	chr3	13029065	-	same
ATTGTGTAGAGCTTAT	chr19	46978447	-	chr19	46978447	-	same
AAAGGTCTAATTATGC	chr8	119383540	-	chr8	119383540	-	same
GGTAAAAGTAGCCTTT	chr7	122974734	+	chr7	122974734	+	same
TTTGGTGCATCCGTTT	chr2	57884698	-	chr2	57884698	-	same
GGTGATATCTTGTGAT	chr21	21906494	-	chr21	21906494	-	same
AGCGAGAAGGTTATTA	chr3	115254015	-	chr3	115254015	-	same
GTTAAGCACTTGGCGA	chr2	94696150	-	chr2	94696150	-	same
GGCAACTTTTATGTTT	chr11	58694871	+	chr11	58694871	+	same
GTTCTTCGTGGTCAAG	chr3	13029065	-	chr3	13029065	-	same
ATACTCCCGTCCCAAC	chr20	38916362	-	chr20	38916362	-	same
CGGAGGGTGGGTAGAG	chr17	30572630	-	chr17	30572630	-	same
TAATTCGTTCGTGCTG	chr7	28418829	+	chr7	28418829	+	same
ATTCTGTTCACGTGTT	chr11	67472179	-	chr11	67472179	-	same
GTTGAAAAACTATAAC	chr9	5306752	+	chr9	133032932	+	different
AAGGAGATATTCAGTT	chr5	76203886	-	chr5	76203886	-	same
CCAGACGTGGCTTATA	chr17	36525776	+	chr17	36525776	+	same
GGGTTTTTATCCAAAA	chr10	60285747	-	chr10	60285747	-	same
TGGTAATCCTTAGCTA	chr3	129038551	+	chr3	129038551	+	same
GGCGGGTTTGGCACGA	chr13	57669843	+	chr13	57669843	+	same
ATGAGTGTGCCTTCAA	chr7	31299717	+	chr7	31299717	+	same
GAGAGGATCTAGTCTA	chr18	48591594	+	chr18	48591594	+	same
AGGTTTTGCCCCTTAT	chr10	37835943	-	chr10	37835943	-	same
ACTAGATTGACCTGCA	chr9	91914931	+	chr9	91914931	+	same
ACTACCGATTAGAGAA	chr4	165264550	-	chr4	165264550	-	same
CATGAGTTGTACCCGA	chr13	92548484	+	chr13	92548484	+	same
ACGAGAATACGTCGCA	chr5	108275080	-	chr5	108275080	-	same
GGCCATGTGTGTGAGT	chr21	8999564	-	chr21	8999564	-	same
GGTAATGTGTGTGAGT	chr21	8999564	-	chr21	8999564	-	same
CTCTGATTTAAGGATA	chr4	8788074	-	chr4	8788074	-	same
AATGTATGGGGTGTTT	chr15	65168788	+	chr15	65168788	+	same
TATTTTGTGTCTGTAT	chr12	118251652	+	chr12	118251652	+	same
ATACTCCCGCCCGAAC	chr20	38916362	-	chr20	38916362	-	same
ATACTCCCGGCCGAAC	chr20	38916362	-	chr20	38916362	-	same
TTTTTTTGCTCAGATT	chr4	106886824	-	chr4	106886824	-	same
AGGTGGGTGGGTAGAG	chr17	30572630	-	chr17	30572630	-	same
ATCAGGCAGAGATCAA	chr3	115237670	+	chr7	115327469	+	different
GCTGTAAGAGGTCGTT	chr15	23033055	+	chr15	23033055	+	same
GTGAGGGATCCTTTAA	chr21	44046092	-	chr21	44046092	-	same
GTTCGGTTTGTGCGAA	chr12	53147504	+	chr12	53147504	+	same
ACGAGAATACGAGGCA	chr5	108275080	-	chr5	108275080	-	same
CTGGTCTTGGTATAAT	chr2	24297156	+	chr2	24297156	+	same
AATATTCTTGCTAGAG	chr4	146235338	+	chr4	146235338	+	same
AGTGTCGTAACGTTGA	chr12	112820527	+	chr12	112820527	+	same
GTTGGGTTAGCCACGA	chr13	57669843	+	chr13	57669843	+	same
CGGGGGGGGGGTAGAG	chr17	30572630	-	chr17	30572630	-	same
GTGCGGTTGGTGCGAG	chr12	53147504	+	chr12	53147504	+	same
GATGGTATGAACGTGG	chr5	1086581	-	chr5	1086581	-	same
CTGTGGGTGGGTAGAG	chr17	30572630	-	chr17	30572630	-	same
GGGTAATCCTTAGGTA	chr3	129038551	+	chr3	129038551	+	same
GTGTTTTTATCCATAA	chr10	60285747	-	chr10	60285747	-	same
AGCTTAAGTGGGGTCT	chr15	74705766	-	chr15	74705766	-	same
GTGCCCGATTCGATGC	chr18	51053053	-	chr18	51053053	-	same
AGCGACAAGGGTATTA	chr3	115254015	-	chr3	115254015	-	same
CTCTGATTAAAGGATT	chr4	8788074	-	chr4	8788074	-	same
TTTGGTGGACCCGTTT	chr2	57884698	-	chr2	57884698	-	same
TTTGGTTGATCCGTTT	chr2	57884698	-	chr2	57884698	-	same
TATTTCGTTGGTGCTG	chr7	28418829	+	chr7	28418829	+	same
GTCTGTGGACTGATGG	chr6	28726195	+	chr6	28726195	+	same
ACTGTGTAGAGCTTAT	chr19	46978447	-	chr19	46978447	-	same
ATAACTTCGCGTCTGA	chr4	106337432	-	chr4	106337432	-	same
GGCAACTTTGATGGTT	chr11	58694871	+	chr11	58694871	+	same
GGTGATGGATCTGGAA	chr5	61664482	+	chr5	61664482	+	same
ACTGAAGTATGAGTAC	chr7	149260184	+	chr7	149260184	+	same
TATGTTCAACAATAGG	chr2	202816691	+	chr2	202816691	+	same
ATATTTTCAGGATCCG	chr3	51534510	+	chr3	51534510	+	same
AGTAATAGTGCTGGAT	chr21	42823696	+	chr21	42823696	+	same
CCTATTTGTAGGGGTG	chr4	47662881	+	chr4	47662881	+	same
ACTACCGATTAGACTA	chr4	165264550	-	chr4	165264550	-	same
GAGACGGATCCTTTAA	chr21	44046092	-	chr21	44046092	-	same
ATAGGGGTGGCTGGGC	chr12	119767706	-	chr12	119767706	-	same
GTCGGGTTAGCCACGA	chr13	57669843	+	chr13	57669843	+	same
AGCACTTGTTAGTGTT	chr1	36872052	-	chr1	36872052	-	same
GTTGAAAACGTATAAC	chr9	5306752	+	chr9	133032932	+	different
GGGCGACAACTCCACG	chr1	198123029	+	chr1	198122991	-	different
GGTGGTTAAGTCACGA	chr13	57669843	+	chr13	57669843	+	same
ATACTCCCGTCCTAAC	chr20	38916362	-	chr20	38916362	-	same
GGCTTTCTACGGGTTG	chr7	44340168	+	chr7	44340168	+	same
GTGACGGATCCTTTAC	chr21	44046092	-	chr21	44046092	-	same
GTTGTTTGGTTGCCAC	chr8	21890914	-	chr8	21890914	-	same
CCGATTTGTAGGGGCG	chr4	47662881	+	chr4	47662881	+	same
GTTCAATGCCTAGTTG	chr4	188614364	+	chr4	188614364	+	same
GAAATATGCAATCTCC	chr3	44884229	+	chr3	44884229	+	same
AACTAGGGTTGTAGGT	chr16	6138412	+	chr16	6138412	+	same
GTTTTTCTACGGGTTG	chr7	44340168	+	chr7	44340168	+	same
TAAATTCTTGCTAGAG	chr4	146235338	+	chr4	146235338	+	same
TAATTCGTTGGTTCTG	chr7	28418829	+	chr7	28418829	+	same
ATGGTCGAGGAGGTGA	chr2	95363960	+	chr2	95363960	+	same
GGTGTTGTGTGTGAGT	chr21	8999564	-	chr21	8999564	-	same
TAAAAGTTCCGATTCA	chr15	82891112	-	chr15	82891112	-	same
TATTTTCTTGCTAGAG	chr4	146235338	+	chr4	146235338	+	same
AATATAATTTCACTGT	chr2	202043048	-	chr2	202043048	-	same
GTATGGGGACCTTGTT	chr1	181027469	+	chr1	181027469	+	same
ATATATTCAGGATACG	chr3	51534510	+	chr3	51534510	+	same
GTGACGCATCCTTTAA	chr21	44046092	-	chr21	44046092	-	same
GCCTGGTGAGTAGTAT	chr3	22329885	+	chr3	22329885	+	same
GGAGCCAATGGATAGC	chr2	119351976	+	chr2	119351976	+	same
GCTGTAAGAGCTCGTT	chr15	23033055	+	chr15	23033055	+	same
ACGACAATACGACGCA	chr5	108275080	-	chr5	108275080	-	same
TAGTGTACTTAAGGTG	chr1	76459004	-	chr1	76459004	-	same
GATGAGTTGTTCCCGA	chr13	92548484	+	chr13	92548484	+	same
TGCTGTTTAGGTTTAC	chr21	35973028	+	chr21	35973028	+	same
GTATGTGGACTGATCG	chr6	28726195	+	chr6	28726195	+	same
ACGAGATTACGACGCA	chr5	108275080	-	chr5	108275080	-	same
CTGTGTGTGGGTAGAG	chr17	30572630	-	chr17	30572630	-	same
GGTTTTCTACGGGCTG	chr7	44340168	+	chr7	44340168	+	same
ATAATAGGCTTGGCCC	chr15	48774195	+	chr15	48774195	+	same
TATAATTAGCAGGGGG	chr7	91345215	-	chr7	91345215	-	same
AGCTTTAGTGGGTTCT	chr15	74705766	-	chr15	74705766	-	same
ACTACCGAATAGAGTA	chr4	165264550	-	chr4	165264550	-	same
CGTAGCAACGGGGATC	chr5	5750140	-	chr5	5750140	-	same
GGTCATGGGTGTGAGT	chr21	8999564	-	chr21	8999564	-	same
TTTGGTGTATCCGTTT	chr2	57884698	-	chr2	57884698	-	same
GATACGTAAGGTTCTA	chr5	173236798	+	chr5	173236798	+	same
GATACGGAAGTTTCTA	chr5	173236798	+	chr5	173236798	+	same
TATTTTGTGGCTGTTT	chr12	118251652	+	chr7	150392909	-	different
ATAAAAGGCTTGGTCC	chr15	48774195	+	chr15	48774195	+	same
GGCGGGTTTGCCACGA	chr13	57669843	+	chr13	57669843	+	same
GGAGGGGTAGTCACGA	chr13	57669843	+	chr13	57669843	+	same
CTCGGCAGGCGCTTGA	chr6	111499545	-	chr6	111499545	-	same
CCAGCAAGACTAATGG	chr1	66039622	+	chr1	66039622	+	same
GATACGGTAGGTTCTA	chr5	173236798	+	chr5	173236798	+	same
ATACTCCCCTCCGAAC	chr20	38916362	-	chr20	38916362	-	same
GTGCGGTTTGTGCGAT	chr12	53147504	+	chr12	53147504	+	same
TATTATGAGCAGGGGG	chr7	91345215	-	chr7	91345215	-	same
GAGTTGCAGCGCTGAG	chr16	84645172	+	chr16	84645172	+	same
GTCAAAGTTTAGAACA	chr4	41945617	+	chr4	41945617	+	same
GTTCTCTGCCTAGTTG	chr4	188614364	+	chr4	188614364	+	same
TTCTGTCAAGGACACC	chr22	21009019	+	chr22	21009019	+	same
GATACGGAAGGTTCTT	chr5	173236798	+	chr5	173236798	+	same
CGGTAATGCCCATATA	chr17	62411260	+	chr17	62411260	+	same
TTAAGTATGTGCAGAG	chr3	20177251	+	chr3	20177251	+	same
GTTGGGTATCCGTCGA	chr3	16627979	+	chr3	16627979	+	same
TTTCTCCCGTCGGAAC	chr20	38916362	-	chr20	38916362	-	same
GCAGAGGTGGCTTATA	chr17	36525776	+	chr17	36525776	+	same
GTTTGTTTCGAGGTAA	chr1	228203454	+	chr1	228203454	+	same
AATAAATTATGGGTAT	chr1	14936460	+	chr1	14936460	+	same
GTGAAAGGTCCGGTAT	chr10	17591863	+	chr10	17591863	+	same
GCCTTGGGAGTAGTAT	chr3	22329885	+	chr3	22329885	+	same
GGTTCTCTTTCGTAAA	chr10	57467477	-	chr10	57467477	-	same
ACTACCGATTCGAGTA	chr4	165264550	-	chr4	165264550	-	same
AAGCTATCTCTATGGG	chr16	4314228	-	chr16	4314228	-	same
GGGCAAAGGAGGCCAG	chr15	43035261	-	chr15	43035261	-	same
GTACTCCCTTCCGAAC	chr20	38916362	-	chr20	38916362	-	same
AGCGTCAAGGTTATTA	chr3	115254015	-	chr3	115254015	-	same
GTATGTGGACTGCTGG	chr6	28726195	+	chr6	28726195	+	same
AATGTATGGGGAGTAT	chr15	65168788	+	chr15	65168788	+	same
GTCTGGGGACCTCGTT	chr1	181027469	+	chr1	181027469	+	same
CATCCGATAAGCTCGG	chr4	106527738	-	chr4	106527738	-	same
CATAGGATCTAGTCAA	chr18	48591594	+	chr18	48591594	+	same
AAAGGGTGTTTAAAGT	chr1	227097929	+	chr1	227097929	+	same
GTGGTGCGCCAGCTTA	chr1	30047641	+	chr1	30047641	+	same
GTGTGGATTGTATAAC	chrX	145482265	-	chrX	145482265	-	same
GGTCACGTGTGTGAGT	chr21	8999564	-	chr21	8999564	-	same
TTATTTAAGGGAATCC	chr4	47050032	-	chr4	47050032	-	same
TTTCTTCGTTGGCAAG	chr3	13029065	-	chr3	13029065	-	same
ATCTGATTAATATATT	chrX	43264636	+	chrX	43264636	+	same
ACTACCTATTAGAGTA	chr4	165264550	-	chr4	165264550	-	same
GACTCTACAGCGGTAT	chr2	168134894	+	chr2	168134894	+	same
CTGTAATGGCCATATA	chr17	62411260	+	chr17	62411260	+	same
CATATCCGGTGGCAAC	chr2	26433618	+	chr2	26433618	+	same
AATTTAGGATAGATTA	chr10	17422910	-	chr10	17422910	-	same
ACTCCCGATTAGAGTA	chr4	165264550	-	chr4	165264550	-	same
AGCGACACGGTTATTA	chr3	115254015	-	chr3	115254015	-	same
GGCAACTTTGTTGTTT	chr11	58694871	+	chr11	58694871	+	same
ATCTGCGAGTTTTCCT	chrX	72521010	+	chrX	72521010	+	same
AGCTTAAGGGGGTTCT	chr15	74705766	-	chr15	74705766	-	same
GTCATAAGAGCGCTCA	chr9	130045206	+	chr9	130045206	+	same
GTGAATAGAATTAGAT	chr14	89923574	+	chr14	89923574	+	same
GGGCGATAACTCCACG	chr1	198123029	+	chr1	198122991	-	different
TATATTCTTGCTCGAG	chr4	146235338	+	chr4	146235338	+	same
TATATTCTAGCTAGAG	chr4	146235338	+	chr4	146235338	+	same
CACAGGATCTAGTCAA	chr18	48591594	+	chr18	48591594	+	same
AGAGCCAATGGATAGC	chr2	119351976	+	chr2	119351976	+	same
GTTGTCCATGAACTGC	chr10	69555317	+	chr10	69555317	+	same
TGTAGAAGGGCAGGGG	chr2	188540653	+	chr2	188540653	+	same
GATTGTGTAGGCAGTG	chr7	98186464	+	chr7	98186464	+	same
CAGAGGATCTAGTCGA	chr18	48591594	+	chr18	48591594	+	same
TATCCGCACATGCGAT	chr5	68515792	-	chr5	68515792	-	same
TCGTAATCCTTAGGTA	chr3	129038551	+	chr3	129038551	+	same
AACAAGCTTATTGGGC	chr12	24494386	-	chr12	24494386	-	same
CTGATAGGGATGAACC	chr16	14315808	-	chr16	14315808	-	same
GTCATAAGATCGTTCA	chr9	130045206	+	chr9	130045206	+	same
GAGTACGTGATGGCCG	chr11	61191503	-	chr11	61191503	-	same
AATTATGCATGACGTA	chr4	172880437	+	chr4	172880437	+	same
ATCTTAAGTGGGTTCT	chr15	74705766	-	chr15	74705766	-	same
CATATCCGGCGGGAAC	chr2	26433618	+	chr2	26433618	+	same
AGGATGAGCTTGGTAA	chr11	64465061	+	chr11	64465061	+	same
GGGCAAAGGCGGTCAG	chr15	43035261	-	chr15	43035261	-	same
CATTGCTTTACAGAGG	chr2	64240022	+	chr2	64240022	+	same
GGCAATTTTGAGTCTA	chr14	48967122	+	chr14	48967122	+	same
CAGTTAAGAATGTCCA	chr8	15278126	+	chr8	15278126	+	same
ACTAGATTGACCAGGA	chr9	91914931	+	chr9	91914931	+	same
TGAGGACTGAGGACCA	chr4	176449777	-	chr4	176449777	-	same
GGTACTCTTTGGTAAA	chr10	57467477	-	chr10	57467477	-	same
GGTCCAACTAGTCCTG	chr20	46442762	+	chr20	46442762	+	same
TGTGCTTCTTATCAAA	chr5	139759653	-	chr5	139759653	-	same
GTTGAAAATGTATAAC	chr9	5306752	+	chr9	133032932	+	different
GAGCTGCTGATTAATT	chr7	153911715	-	chr7	153911715	-	same
AGCTTAAGTGGGATCT	chr15	74705766	-	chr15	74705766	-	same
GGACTTTAAAGATCCT	chr17	39173785	-	chr17	39173785	-	same
GTCAAAGTTGATAACA	chr4	41945617	+	chr4	41945617	+	same
TATCCGGACATGGGAT	chr5	68515792	-	chr5	68515792	-	same
TTTGGTGGCTCCGTTT	chr2	57884698	-	chr2	57884698	-	same
GGAGGTTTTGCCACGA	chr13	57669843	+	chr13	57669843	+	same
AATGTATGCGGAGTTT	chr15	65168788	+	chr15	65168788	+	same
TATGTCACTTTGTTTG	chr5	77997605	+	chr5	77997605	+	same
ACTACCGATTTGAGTA	chr4	165264550	-	chr4	165264550	-	same
GGCCGTAGTGGCAATA	chr17	78355429	-	chr17	78355429	-	same
CCAGAGGTGGCATATA	chr17	36525776	+	chr17	36525776	+	same
TATCGGCACATGGGAT	chr5	68515792	-	chr5	68515792	-	same
GATTCGGAAGGTTCTA	chr5	173236798	+	chr5	173236798	+	same
GAGCTATCTCTACGGG	chr16	4314228	-	chr16	4314228	-	same
GTCTTAAGAGCGTTCA	chr9	130045206	+	chr9	130045206	+	same
GGCAACTTAGATGTTT	chr11	58694871	+	chr11	58694871	+	same
CATGATTTGTTCCCGA	chr13	92548484	+	chr13	92548484	+	same
CATATCCGCTGGGAAC	chr2	26433618	+	chr2	26433618	+	same
CTCAACAAGGTCTACC	chr17	42104982	+	chr17	42104982	+	same
ATAAAACGGCCGTGAT	chr8	29292097	-	chr8	29292097	-	same
TATATTCTTCCTAGAG	chr4	146235338	+	chr4	146235338	+	same
ACGAGAATACGACGCT	chr5	108275080	-	chr5	108275080	-	same
ACGATTTGTAGGGGTG	chr4	47662881	+	chr4	47662881	+	same
AGTCTATTTTGTGATC	chr1	87073597	+	chr1	87073597	+	same
ACTACCGTTTAGAGTA	chr4	165264550	-	chr4	165264550	-	same
ACGTGAATACGACGCA	chr5	108275080	-	chr5	108275080	-	same
GTAGAGCGGTGAAGAC	chr2	156573612	-	chr2	156573612	-	same
TAATTCGTTGCTGCTG	chr7	28418829	+	chr7	28418829	+	same
CGCTTTGTGAGTAATA	chr21	35941849	+	chr21	35941849	+	same
TAAGGTCTAATAATGC	chr8	119383540	-	chr8	119383540	-	same
TGGTAATCCTTAGGCA	chr3	129038551	+	chr3	129038551	+	same
AGTCTCTAGCGTTTGT	chr5	114489247	-	chr5	114489247	-	same
AGGCCAGCTACCGCGA	chr6	47550114	+	chr6	47550114	+	same
TTTGTTTGTTTGCCAC	chr8	21890914	-	chr8	21890914	-	same
AACGCAATCGTTGTCA	chr4	34424932	+	chr4	34424932	+	same
CGGTGGGTGCGTAGAG	chr17	30572630	-	chr17	30572630	-	same
GTATGTTTACTGATGG	chr6	28726195	+	chr6	28726195	+	same
TAATCAATAGCCAACT	chr19	54530020	-	chr19	54530020	-	same
TGGAAATAGGGTGAAC	chrX	150963111	+	chrX	150963111	+	same
AGCTTAAGTGTGTTCT	chr15	74705766	-	chr15	74705766	-	same
ATAAGTTCGCGTCTGT	chr4	106337432	-	chr4	106337432	-	same
AAAGGTTGTTTAAAGG	chr1	227097929	+	chr1	227097929	+	same
CATCCGATATGCGCGG	chr4	106527738	-	chr4	106527738	-	same
GATTGGGGAGGCAGTG	chr7	98186464	+	chr7	98186464	+	same
GGAAACTTTGATGTTT	chr11	58694871	+	chr11	58694871	+	same
ACCAGATTGACCTGGA	chr9	91914931	+	chr9	91914931	+	same
AAGTTAAGAATGTCCC	chr8	15278126	+	chr8	15278126	+	same
GTTGCTATTACCTCAA	chr7	97089902	+	chr7	97089902	+	same
AAGTTTTTAATGGGAG	chr1	162714234	+	chr1	162714234	+	same
GCAAATACTTGTCGCG	chr3	124470937	-	chr3	124470937	-	same
CATGAGTTTTTCCCGA	chr13	92548484	+	chr13	92548484	+	same
GTGGAAAAAGTATAAC	chr9	5306752	+	chr9	133032932	+	different
CATATCCGGTGCGAAC	chr2	26433618	+	chr2	26433618	+	same
TATAATGAGCATGGGG	chr7	91345215	-	chr7	91345215	-	same
GTGGGCTGTGTAAATG	chr10	4764614	+	chr10	4764614	+	same
ACCGATTAGCTGATGC	chr6	147635063	-	chr6	147635063	-	same
GGCGGGTATGTCACGA	chr13	57669843	+	chr13	57669843	+	same
ATAATAGGCTTGGTAC	chr15	48774195	+	chr15	48774195	+	same
TTGTGGATTGTATCAC	chrX	145482265	-	chrX	145482265	-	same
ATATTATCAGGATACG	chr3	51534510	+	chr3	51534510	+	same
GTTGATGGTTCGTGAA	chr5	61664482	+	chr5	61664482	+	same
ATAGGGGTGGCAGGGA	chr12	119767706	-	chr12	119767706	-	same
TATATTCTTGCTATAG	chr4	146235338	+	chr4	146235338	+	same
GTTTACGCCTTGCTGA	chr2	85447099	+	chr2	85447099	+	same
GGGGGCCTTTAACTTA	chr6	74346533	+	chr6	74346533	+	same
TAATAAATAGCCAACA	chr19	54530020	-	chr19	54530020	-	same
TATATTCTTTCTAGAG	chr4	146235338	+	chr4	146235338	+	same
CTTCCGATATGCTCGG	chr4	106527738	-	chr4	106527738	-	same
AACGTGGCAGTACCAA	chrX	39530022	-	chrX	39530022	-	same
ATCTGTCTAGTACACC	chr22	21009019	+	chr22	21009019	+	same
GGCGAGCTGTGCGTCT	chr4	36599219	-	chr4	36599219	-	same
TTATTAAAGGGAATCG	chr4	47050032	-	chr4	47050032	-	same
GTCTAAGCCTTGCTGA	chr2	85447099	+	chr2	85447099	+	same
TACCAGCAATGTGTTA	chr19	12116743	-	chr19	12116743	-	same
GTGAACGGTCCGTTAT	chr10	17591863	+	chr10	17591863	+	same
AGCTTATGTGGGTTCT	chr15	74705766	-	chr15	74705766	-	same
TATGTCAGTATGTTTG	chr5	77997605	+	chr5	77997605	+	same
CTCTGATTAATGGATA	chr4	8788074	-	chr4	8788074	-	same
CGGCAAATGATGTTAC	chrX	2470524	+	chrX	2470524	+	same
GGAGGGTTTGTCTCGA	chr13	57669843	+	chr13	57669843	+	same
ATTTTTTCAGGATACG	chr3	51534510	+	chr3	51534510	+	same
CTATTATAAACGAACA	chr7	110689386	+	chr7	110689386	+	same
CCCGATACAGAATGAA	chr1	174602518	-	chr1	174602518	-	same
GTGCGGTTTGTTCGAA	chr12	53147504	+	chr12	53147504	+	same
CCGGACCCCTCCCTGT	chr18	80110317	-	chr18	80110317	-	same
GGGCAAAGGAGGTCAC	chr15	43035261	-	chr15	43035261	-	same
TTCTGTCAAGTACACT	chr22	21009019	+	chr22	21009019	+	same
GTGGCGTATCCGTCGA	chr3	16627979	+	chr3	16627979	+	same
GTCAACTTTGATGTTT	chr11	58694871	+	chr11	58694871	+	same
CATCAGTTGTTCCCGA	chr13	92548484	+	chr13	92548484	+	same
GTAATAAGGTGAATTG	chr1	110811814	+	chr1	110811814	+	same
CATCCGATTTGCTCGG	chr4	106527738	-	chr4	106527738	-	same
CTGATAGGGATGGACA	chr16	14315808	-	chr16	14315808	-	same
ATTGTGTTTACGTGTT	chr11	67472179	-	chr11	67472179	-	same
CCGATTTGTTGGGGTG	chr4	47662881	+	chr4	47662881	+	same
ATACTCCCGTCCGCAC	chr20	38916362	-	chr20	38916362	-	same
TTACTCCCGTCCTAAG	chr20	38916362	-	chr20	38916362	-	same
AATGAATGGGGAGTTT	chr15	65168788	+	chr15	65168788	+	same
TCGAGTCTGGAGATCA	chr5	150234998	-	chr5	150234998	-	same
GGTAAGCTACATATTA	chr1	232791261	+	chr1	232791261	+	same
TTCGAGCGGTGAAGAC	chr2	156573612	-	chr2	156573612	-	same
ACGGGTATTGGTATTG	chr6	32292679	-	chr6	32292679	-	same
TGGAACCTTTGTATGG	chr14	56296401	+	chr14	56296401	+	same
CCGTTTTGTAGGGGTG	chr4	47662881	+	chr4	47662881	+	same
AGTTGTTTAGGAGTGC	chr19	10330470	+	chr19	10330470	+	same
CTGATAGGGGTGAACA	chr16	14315808	-	chr16	14315808	-	same
GTTCTATGCATAGTTG	chr4	188614364	+	chr4	188614364	+	same
ATAATAGGCTAGGTCC	chr15	48774195	+	chr15	48774195	+	same
GGCAAGTTTGATGTTT	chr11	58694871	+	chr11	58694871	+	same
TTAAGTCTGTCCAGAG	chr3	20177251	+	chr3	20177251	+	same
GGCGTGTTAGTCACGA	chr13	57669843	+	chr13	57669843	+	same
TATATTCTTGCTAGAT	chr4	146235338	+	chr4	146235338	+	same
TTCTGCGGGAGGGGGA	chr16	30944202	+	chr16	30944202	+	same
AGCGACAAGCTTATTA	chr3	115254015	-	chr3	115254015	-	same
GTCAAAGTTCAGAACA	chr4	41945617	+	chr4	41945617	+	same
CATCCGTTATGCTCGG	chr4	106527738	-	chr4	106527738	-	same
AGTTTTTAAAGGGTCA	chr2	19736401	-	chr2	19736401	-	same
TAATTCGTTGGTGCTT	chr7	28418829	+	chr7	28418829	+	same
TGTGTGAAGAGGCCCG	chr16	11035955	-	chr16	11035955	-	same
TTTCTTCGTTGTCAAC	chr3	13029065	-	chr3	13029065	-	same
TTACTCCCGTGCGTAC	chr20	38916362	-	chr20	38916362	-	same
AGTTATAGTGCTTGAT	chr21	42823696	+	chr21	42823696	+	same
GGCAACTTTGATGTTG	chr11	58694871	+	chr11	58694871	+	same
TTCCTCCCTTCCGAAC	chr20	38916362	-	chr20	38916362	-	same
TGGTGGGTGGGTAGAG	chr17	30572630	-	chr17	30572630	-	same
ATACATGGGCCTTTCG	chr2	102025601	+	chr2	102025601	+	same
GGTCATGTGTGTGAGA	chr21	8999564	-	chr21	8999564	-	same
ATAATAGGCATGGTCC	chr15	48774195	+	chr15	48774195	+	same
CATATCGGGTGGGAAC	chr2	26433618	+	chr2	26433618	+	same
TGAGCCAATGGAAAGC	chr2	119351976	+	chr2	119351976	+	same
CTTAATGTTATCTGCC	chr1	233654051	+	chr1	233654051	+	same
CATATCCGGAGGGAAC	chr2	26433618	+	chr2	26433618	+	same
GTAGCTCTTACCTCAA	chr7	97089902	+	chr7	97089902	+	same
CGCCCGATGTGGAACT	chr12	94080572	-	chr12	94080572	-	same
CGACTTTAATGATCCT	chr17	39173785	-	chr17	39173785	-	same
GATTTGCAGGGCTGAG	chr16	84645172	+	chr16	84645172	+	same
CGGTAATCCTTAGGTA	chr3	129038551	+	chr3	129038551	+	same
CATATCCGGTGGGATC	chr2	26433618	+	chr2	26433618	+	same
AGGATTCCTGATGCAT	chr3	117620165	+	chr3	117620165	+	same
GGACTTTACTGATCCT	chr17	39173785	-	chr17	39173785	-	same
AGTTGATTAGGAGTGA	chr19	10330470	+	chr19	10330470	+	same
CCGAACCCCTCCTTGT	chr18	80110317	-	chr18	80110317	-	same
TCGAGAATACGACGCA	chr5	108275080	-	chr5	108275080	-	same
CTCGGCAGGCGCTCGC	chr6	111499545	-	chr6	111499545	-	same
TTTCTTCGTCGGCAAG	chr3	13029065	-	chr3	13029065	-	same
CATATCAGGTGGGAAC	chr2	26433618	+	chr2	26433618	+	same
TAGCCCCCTTGAACAA	chr13	107907076	-	chr13	107907076	-	same
GGTGATGGATCGTGAA	chr5	61664482	+	chr5	61664482	+	same
TGGTATTCCTTAGGTA	chr3	129038551	+	chr3	129038551	+	same
AATATTATACGTGTAT	chr9	129767246	-	chr9	129767246	-	same
ACCGATTGGCTAATGC	chr6	147635063	-	chr6	147635063	-	same
CTGCCGCAAAGATGTG	chr18	65480021	+	chr18	65480021	+	same
TTACTCGCGTCGGAAC	chr20	38916362	-	chr20	38916362	-	same
TTTGTTTGGTTGCGAC	chr8	21890914	-	chr8	21890914	-	same
GGTGAAAAAGTATAAC	chr9	5306752	+	chr9	133032932	+	different
GGACGGTTAGTCACGA	chr13	57669843	+	chr13	57669843	+	same
TTTCTTCGTGGTAAAG	chr3	13029065	-	chr3	13029065	-	same
GTCAATGTTGAGAACA	chr4	41945617	+	chr4	41945617	+	same
AAGTTAAGAATGTCTA	chr8	15278126	+	chr8	15278126	+	same
ACCTAGTGTTACACCT	chr2	23172846	+	chr2	23172846	+	same
ACAGAGGTGGCTTATA	chr17	36525776	+	chr17	36525776	+	same
CATATCCGGTCGGAAC	chr2	26433618	+	chr2	26433618	+	same
GATATCCGGTGGGAAC	chr2	26433618	+	chr2	26433618	+	same
GTTGGGTTAGGCACGA	chr13	57669843	+	chr13	57669843	+	same
ACTACCCATTAGAGTA	chr4	165264550	-	chr4	165264550	-	same
GACTCTACCGCGGCAT	chr2	168134894	+	chr2	168134894	+	same
TCAAATACTTGGCGCG	chr3	124470937	-	chr3	124470937	-	same
GATGGGGACGGATGCG	chr2	224582805	-	chr2	224582805	-	same
AGTTGTTCAGGAGTGA	chr19	10330470	+	chr19	10330470	+	same
CGCTAAATGTCTCTAT	chr5	36946515	+	chr5	36946515	+	same
TTTGTTCGTTGTCAAG	chr3	13029065	-	chr3	13029065	-	same
GTTGAGCTGTGCGTCT	chr4	36599219	-	chr4	36599219	-	same
GTAGCTATTACGTCAA	chr7	97089902	+	chr7	97089902	+	same
ATACTCCCTTCCGAAC	chr20	38916362	-	chr20	38916362	-	same
GTCTTGATCAAGTCAA	chr1	178608686	+	chr1	178608686	+	same
ATAGGTCTATCGCTGT	chr9	95948036	-	chr9	95948036	-	same
GATCATGTGTGTGAGT	chr21	8999564	-	chr21	8999564	-	same
TCAGCCAATGGATAGC	chr2	119351976	+	chr2	119351976	+	same
TTTTCTTTAAGGTCTT	chr8	129214545	+	chr8	129214545	+	same
AAGAAGGCCTGGGCTC	chr5	10186254	+	chr5	10186254	+	same
CGCTGATTAAAGGATA	chr4	8788074	-	chr4	8788074	-	same
GTCATAAGAGCGTTGA	chr9	130045206	+	chr9	130045206	+	same
CTGTTTATTTGAATTC	chr5	74389989	-	chr5	74389989	-	same
AACGCAATCGGTGGCA	chr4	34424932	+	chr4	34424932	+	same
ATGAAGAGGCCCTCCA	chr6	90591048	+	chr6	90591048	+	same
CTGGCGCAAAGATGCG	chr18	65480021	+	chr18	65480021	+	same
TATATTCTTGCTTGAG	chr4	146235338	+	chr4	146235338	+	same
GGAGGGTTTGTGACGA	chr13	57669843	+	chr13	57669843	+	same
TATGTTTGGTTGCCAC	chr8	21890914	-	chr8	21890914	-	same
TGGTAATCCTTTGGTA	chr3	129038551	+	chr3	129038551	+	same
GTTATATTTTTAGGAA	chr16	14245973	+	chr16	14245973	+	same
TGGGTCCTTTAACTTA	chr6	74346533	+	chr6	74346533	+	same
GTGTTATCGCTCTTTC	chr18	29452650	+	chr18	29452650	+	same
GCCTGGGGAGTATTAT	chr3	22329885	+	chr3	22329885	+	same
AGTGTGTCGAGCTTAT	chr19	46978447	-	chr19	46978447	-	same
TTTGTTTGGTTGCCTC	chr8	21890914	-	chr8	21890914	-	same
GTGACCGATCCTTTAA	chr21	44046092	-	chr21	44046092	-	same
TAATCAATAGCCATCA	chr19	54530020	-	chr19	54530020	-	same
GTATGTGGACTGACGG	chr6	28726195	+	chr6	28726195	+	same
GGACTTTAATGATGCT	chr17	39173785	-	chr17	39173785	-	same
GGACTTTATTGATCCT	chr17	39173785	-	chr17	39173785	-	same
CGCCGTAGGGGCAATA	chr17	78355429	-	chr17	78355429	-	same
GTCTACACCTTGCTGA	chr2	85447099	+	chr2	85447099	+	same
TTGTAATCCTTATGTA	chr3	129038551	+	chr3	129038551	+	same
TTCCTCCCGTCCTAAC	chr20	38916362	-	chr20	38916362	-	same
TTCGGTGGATCCGTTT	chr2	57884698	-	chr2	57884698	-	same
TGCATGGGCGCTTGCG	chr1	71697376	+	chr1	71697376	+	same
TTACTCCCCTCCCAAC	chr20	38916362	-	chr20	38916362	-	same
GTATGGGGACCTCGTC	chr1	181027469	+	chr1	181027469	+	same
AAAGGGTTTTTAAAGG	chr1	227097929	+	chr1	227097929	+	same
CCCCCTATGTGTAACT	chr12	94080572	-	chr12	94080572	-	same
CATATCCGGTGGGTAC	chr2	26433618	+	chr2	26433618	+	same
CGTAGCAACGGTGAGC	chr5	5750140	-	chr5	5750140	-	same
GTAATTTGCAATCTCC	chr3	44884229	+	chr3	44884229	+	same
GGACTTTAATGCTCCT	chr17	39173785	-	chr17	39173785	-	same
GTGAGGTTGGTGCGAA	chr12	53147504	+	chr12	53147504	+	same
CGGATTTATTTCCATA	chr12	111536762	+	chr12	111536762	+	same
GTCTGATTAAAGGATA	chr4	8788074	-	chr4	8788074	-	same
CCGATTTGTAGGGTTG	chr4	47662881	+	chr4	47662881	+	same
TGTAGAAGGTCAGTGG	chr2	188540653	+	chr2	188540653	+	same
AATGTATGTTGAGTTT	chr15	65168788	+	chr15	65168788	+	same
GGCGATACAGAATGAA	chr1	174602518	-	chr1	174602518	-	same
GTAATATTTTTAGCAA	chr16	14245973	+	chr16	14245973	+	same
TGGTAATCCTTAGTTA	chr3	129038551	+	chr3	129038551	+	same
AGTGTGTAGAGCTCAT	chr19	46978447	-	chr19	46978447	-	same
TATCTTCGTTGTCAAG	chr3	13029065	-	chr3	13029065	-	same
GCCTGGGGTGTAGTAT	chr3	22329885	+	chr3	22329885	+	same
GTCAGGAGAACTCTTT	chr18	59020010	+	chr18	59020010	+	same
CCGATTTGCAGGGGTG	chr4	47662881	+	chr4	47662881	+	same
TGGTAATCCATAGGTA	chr3	129038551	+	chr3	129038551	+	same
AGTCTCTAGTGTTCGT	chr5	114489247	-	chr5	114489247	-	same
AGTGTGTAGAGCTTAA	chr19	46978447	-	chr19	46978447	-	same
CGGTTTGTGGGTAGAG	chr17	30572630	-	chr17	30572630	-	same
TGTTAATCCTTAGGTA	chr3	129038551	+	chr3	129038551	+	same
TTTCTTAGTGGTCAAG	chr3	13029065	-	chr3	13029065	-	same
GTAGGTTTAGGCACGA	chr13	57669843	+	chr13	57669843	+	same
TGGCAATCCTTAGGTA	chr3	129038551	+	chr3	129038551	+	same
GTCGGTTTAGTCACGA	chr13	57669843	+	chr13	57669843	+	same
AGGGGAGGGTGGCAGA	chr15	65449679	-	chr15	65449679	-	same
AATTATGCATGATGTC	chr4	172880437	+	chr4	172880437	+	same
TAATTCGTTGGTGGTG	chr7	28418829	+	chr7	28418829	+	same
TTTATTCGTGGTCAAG	chr3	13029065	-	chr3	13029065	-	same
TGAGCCAATTGATAGC	chr2	119351976	+	chr2	119351976	+	same
CGCTAATTGTCACTAT	chr5	36946515	+	chr5	36946515	+	same
TATTGTGTAGTCAGTG	chr7	98186464	+	chr7	98186464	+	same
CGGCGGGTGGGTAGAG	chr17	30572630	-	chr17	30572630	-	same
GGATTATTTTTAGGAT	chr16	14245973	+	chr16	14245973	+	same
AGTCTCTAGTCTTTGT	chr5	114489247	-	chr5	114489247	-	same
TGTCTCGTAACGTTGA	chr12	112820527	+	chr12	112820527	+	same
CATCCTATATGCTCGG	chr4	106527738	-	chr4	106527738	-	same
CATATTGACAGGTTAT	chr20	59031337	-	chr20	59031337	-	same
ATTTCTTCGTGTCAAG	chr3	13029065	-	chr3	13029065	-	same
ACCGATTTGTAGGGTG	chr4	47662881	+	chr4	47662881	+	same
TAGTTTTGTACGGTGA	chr22	39737510	+	chr22	39737510	+	same
GGTTTTCTTCGGGTTG	chr7	44340168	+	chr7	44340168	+	same
TTTTGTCAAGTACACC	chr22	21009019	+	chr22	21009019	+	same
TTATCCAGTGAGTATC	chr11	1327634	+	chr11	1327634	+	same
CCCTAGTATTCCTTGG	chr3	126627173	+	chr3	126627173	+	same
ACTAGACTGACCTGGA	chr9	91914931	+	chr9	91914931	+	same
CAACTATGCTTACTTG	chr15	90669777	+	chr15	90669777	+	same
GAGGAATATTTAGGAA	chr16	14245973	+	chr16	14245973	+	same
GAGTTAAGAATGTCCA	chr8	15278126	+	chr8	15278126	+	same
CTGACAGGGATGAACA	chr16	14315808	-	chr16	14315808	-	same
TACCCTGCTCTTACGA	chr16	49379530	-	chr16	49379530	-	same
AATGTATGGGGATTTT	chr15	65168788	+	chr15	65168788	+	same
ACGAGAATACGACGGA	chr5	108275080	-	chr5	108275080	-	same
TTCTGCGAGCTTTCCT	chrX	72521010	+	chrX	72521010	+	same
TGTAGAAGGGCAGTGT	chr2	188540653	+	chr2	188540653	+	same
AATATCCGGTGGGAAC	chr2	26433618	+	chr2	26433618	+	same
TAATTCTTTGGTGCTG	chr7	28418829	+	chr7	28418829	+	same
GTTAAAGGTCCGTTAT	chr10	17591863	+	chr10	17591863	+	same
GTTGGTTTAGGCACGA	chr13	57669843	+	chr13	57669843	+	same
TATCCCCACATGGGAT	chr5	68515792	-	chr5	68515792	-	same
GGAGGGTTAGTTACGA	chr13	57669843	+	chr13	57669843	+	same
AAGAGGATCTAGTCAA	chr18	48591594	+	chr18	48591594	+	same
GTCTTGTATCCTTTCT	chr8	56123781	+	chr8	56123781	+	same
CTGGCGGAAAGATGTG	chr18	65480021	+	chr18	65480021	+	same
TTTAATGGTAGAACCT	chr3	169875917	+	chr3	169875917	+	same
GGTGGTTTAGACACGA	chr13	57669843	+	chr13	57669843	+	same
GCTGATTGTTTTGGAT	chr2	105882338	-	chr2	105882338	-	same
TTTCTTCGTTGTCTAG	chr3	13029065	-	chr3	13029065	-	same
CTGTGGGTTGGTAGAG	chr17	30572630	-	chr17	30572630	-	same
AGAGGGTTAGACATCG	chr17	51665097	+	chr17	51665097	+	same
CTTAATGTATTCTGCC	chr1	233654051	+	chr1	233654051	+	same
AATTTAAGAATGTCCA	chr8	15278126	+	chr8	15278126	+	same
GGTGTGTTAGTCACGA	chr13	57669843	+	chr13	57669843	+	same
GTGAAAGGTCCGTAAT	chr10	17591863	+	chr10	17591863	+	same
AATTCAGATGTACATG	chr10	26251797	+	chr10	26251797	+	same
GTGCTACGCGTGAGTA	chr8	61474825	-	chr8	61474825	-	same
CTTTTATCGCTCTTTC	chr18	29452650	+	chr18	29452650	+	same
ACTAGATTGACCCGGA	chr9	91914931	+	chr9	91914931	+	same
GGGGGCGGTGTAAATG	chr10	4764614	+	chr10	4764614	+	same
ATATTTTCATGATACG	chr3	51534510	+	chr3	51534510	+	same
AGGATTCCTTATGCAG	chr3	117620165	+	chr3	117620165	+	same
ACGACGGTTCGACATG	chr7	44907026	-	chr7	44907026	-	same
CCGAACCCCTCCCTAT	chr18	80110317	-	chr18	80110317	-	same
GTTCTATGCCCAGTTG	chr4	188614364	+	chr4	188614364	+	same
GTAGGGTTTTTCACGA	chr13	57669843	+	chr13	57669843	+	same
ATACTCCCGTCCGATC	chr20	38916362	-	chr20	38916362	-	same
AAGGAGAGTTTCAGTT	chr5	76203886	-	chr5	76203886	-	same
TTGCTCGGAGGTCTAA	chr2	150366091	-	chr2	150366091	-	same
CAATCAAAATACATAC	chr13	59412651	-	chr13	59412651	-	same
GTTCTAGTCATCATTT	chr11	132830933	-	chr11	132830933	-	same
TAGGGGACGTGGTGGA	chr1	32357532	+	chr1	32357532	+	same
GACCCGGGTGGTTGAA	chr19	48316031	+	chr19	48316031	+	same
GTACAGATGCAGCAAA	chr7	129422505	+	chr7	129422505	+	same
AATCTTCCAGGATGTC	chr7	94150924	+	chr7	94150924	+	same
CCAGCTGTGGTACATA	chr6	38072816	+	chr6	38072816	+	same
TAGCTTGAGGGTATAT	chr10	119659910	-	chr10	119659910	-	same
CCGAGAACTTTTTCAA	chr1	173075274	+	chr1	173075274	+	same
AACTGTTAGCTAAAAA	chr1	79225713	-	chr1	79225713	-	same
GGGGGAACGACTTCCA	chr5	54778600	+	chr5	54778600	+	same
GTAGGTTGTGTTCTTG	chr20	47600923	-	chr20	47600923	-	same
GAAAAAGAAATGAGTG	chr9	130831452	-	chr9	130831452	-	same
ATACACCGTCTTCGCC	chr22	46173279	+	chr22	46173279	+	same
AAGTAGGGTGGTAGGG	chr16	6138412	+	chr16	6138412	+	same
AAAGTTTTATTAGTAA	chr6	16145545	-	chr6	16145545	-	same
AGTAATTGTGCTTGAT	chr21	42823696	+	chr21	42823696	+	same
CCAGAGGTGGATTATA	chr17	36525776	+	chr17	36525776	+	same
CTTAACGTTTGTTTAA	chr7	99056346	-	chr7	99056346	-	same
GATGTTGAGATTACAC	chr20	39141406	-	chr20	39141406	-	same
TCTAAATTATGGGTAT	chr1	14936460	+	chr1	14936460	+	same
GATGGTATAAACTTTG	chr5	1086581	-	chr5	1086581	-	same
TACTGAAGGCACTCTG	chr16	77461465	+	chr16	77461465	+	same
AACTGTTATCTAAAAA	chr1	79225713	-	chr1	79225713	-	same
ATTTCTAGTTCCTGTA	chr10	96632583	+	chr10	96632583	+	same
TGCGGAATGTGGTTAT	chr8	143197540	-	chr8	143197540	-	same
CTGTTTGGTACGTTTA	chr9	93805532	-	chr9	93805532	-	same
GAACTATTTTACGGGC	chrX	24182316	+	chrX	24182316	+	same
TTAGGGGTGGCTGGGA	chr12	119767706	-	chr12	119767706	-	same
GTTATAGTCATCATTT	chr11	132830933	-	chr11	132830933	-	same
CCAGCTGTTGTACATA	chr6	38072816	+	chr6	38072816	+	same
TGGTTATGAGTGTCAT	chrX	57880677	+	chrX	57880677	+	same
AGTGTATTAGCCCAGG	chr6	133411525	-	chr6	133411525	-	same
AACCGTCAACTAGTCG	chr14	34809119	+	chr14	34809119	+	same
TGTTTTTTTACGTTTA	chr9	93805532	-	chr9	93805532	-	same
AGAGTATATCCCACGT	chr3	171291585	+	chr3	171291585	+	same
AAATATGTAAGCATCT	chr14	75465934	+	chr14	75465934	+	same
TTTTTGTGCTCATATT	chr4	106886824	-	chr4	106886824	-	same
TGCTGAATGTGCTTAT	chr8	143197540	-	chr8	143197540	-	same
GTCAGCTGAACTCTTT	chr18	59020010	+	chr18	59020010	+	same
GTAGATATTACCTCAA	chr7	97089902	+	chr7	97089902	+	same
ATGTTGAGGAAACGGT	chr17	60178860	+	chr17	60178860	+	same
AACTGTTAGCTAATAA	chr1	79225713	-	chr1	79225713	-	same
TTAGGTGTCTGTTGTT	chr7	94501430	+	chr7	94501430	+	same
ATTGAGCGGTGCTCGT	chr4	64011609	+	chr4	64011609	+	same
TGGATTTTCTTGGTAA	chr11	64465061	+	chr11	64465061	+	same
TACCTTTGTTCGATAG	chr12	57660729	+	chr12	57660729	+	same
TATTACGTGATGGCCG	chr11	61191503	-	chr11	61191503	-	same
ATGTTGAGGAACCGGG	chr17	60178860	+	chr17	60178860	+	same
GAGACAGTAGCACAAT	chr6	1776959	-	chr6	1776959	-	same
ATAGTTTTTTTAGTAA	chr6	16145545	-	chr6	16145545	-	same
ACCGATTGACTGATGC	chr6	147635063	-	chr6	147635063	-	same
TGGTGCGAATTATGAC	chr22	22786761	+	chr22	22786761	+	same
ACCTGTAATTACGGCT	chr5	32192216	+	chr5	32192216	+	same
ATGTTGATGAAACGGG	chr17	60178860	+	chr17	60178860	+	same
ATAAGATCGCGTCTGA	chr4	106337432	-	chr4	106337432	-	same
TTACTCCCGTCCTATC	chr20	38916362	-	chr20	38916362	-	same
ATGTTGAGGAAACTGG	chr17	60178860	+	chr17	60178860	+	same
TACCAGTTATGTGTTA	chr19	12116743	-	chr19	12116743	-	same
TGCTCTAGTCTAATTG	chr2	230471229	+	chr2	230471229	+	same
TGTAATAGTGCTTGAT	chr21	42823696	+	chr21	42823696	+	same
ACGTCGTTTCGACATG	chr7	44907026	-	chr7	44907026	-	same
GCCTATACAGAATGAA	chr1	174602518	-	chr1	174602518	-	same
TACTGAAGTCACTCTG	chr16	77461465	+	chr16	77461465	+	same
GTTCACAAGTGAAGTC	chr9	87533157	-	chr9	87533157	-	same
TTGTACATGCGTTCTC	chr9	118807554	+	chr9	118807554	+	same
TGCATCGGCACTTGCG	chr1	71697376	+	chr1	71697376	+	same
CATTTCTAAATGTCCA	chr4	178239131	+	chr4	178239131	+	same
TAAGTTTTTTTAGTAA	chr6	16145545	-	chr6	16145545	-	same
TAGTACATGATGGCCG	chr11	61191503	-	chr11	61191503	-	same
TGGATGATCTTGGTGA	chr11	64465061	+	chr11	64465061	+	same
GTTCCCAAGTGACGTC	chr9	87533157	-	chr9	87533157	-	same
TGAGATACACAACAAT	chr7	144106903	+	chr7	144106903	+	same
GACTTTATCAAGTCAA	chr1	178608686	+	chr1	178608686	+	same
TACTTATGGTGTAGAT	chrX	28130308	-	chrX	28130308	-	same
GTACAGATGCAGCATA	chr7	129422505	+	chr7	129422505	+	same
TGTGATTGTTCGGGAA	chr5	61664482	+	chr5	61664482	+	same
GTGATTGCTCTGATGG	chr1	153603001	+	chr1	153603001	+	same
TGCGGAATGTGATTAT	chr8	143197540	-	chr8	143197540	-	same
GGAGTGGCGGTTAATC	chr2	27458584	+	chr2	27458584	+	same
AAGTTCGAATTAGAAT	chr1	40951233	+	chr1	40951233	+	same
TATGTTAAACAATATT	chr2	202816691	+	chr2	202816691	+	same
CGAAGATTTGAACTCG	chrX	10865200	+	chrX	10865200	+	same
TTTGGTGTCTGTTGGT	chr7	94501430	+	chr7	94501430	+	same
ATACACCGTCTTCTCC	chr22	46173279	+	chr22	46173279	+	same
TATTTAGGTTAGATTA	chr10	17422910	-	chr10	17422910	-	same
TTGGTCATTATCGGTG	chr4	137864020	+	chr4	137864020	+	same
GGAGAGGCGGTTATTC	chr2	27458584	+	chr2	27458584	+	same
ATTTGGAGTGGTAATA	chr11	125336118	+	chr11	125336118	+	same
TGCATGGGAACTTGCG	chr1	71697376	+	chr1	71697376	+	same
TTCTGCGAGTTTTGCT	chrX	72521010	+	chrX	72521010	+	same
GAGTTGCCGGGCTGAG	chr16	84645172	+	chr16	84645172	+	same
AATGTTTTTTTAGTAA	chr6	16145545	-	chr6	16145545	-	same
ATAGCAGGCTTGTCTA	chr11	39900595	+	chr11	39900595	+	same
TTGTCGTCTCCTGTAA	chr1	201549594	+	chr1	201549594	+	same
AGAGTTACACAACAAT	chr7	144106903	+	chr7	144106903	+	same
GACCCGGGGGGTTGAA	chr19	48316031	+	chr19	48316031	+	same
TGATGAGATCTGGAAA	chr9	4455242	-	chr9	4455242	-	same
TTGTTGAGGAAACGGG	chr17	60178860	+	chr17	60178860	+	same
TGTGTCGTAAAGTTGA	chr12	112820527	+	chr12	112820527	+	same
GCGAGAACTTTTTCAA	chr1	173075274	+	chr1	173075274	+	same
GGGTGAACGACTTCCA	chr5	54778600	+	chr5	54778600	+	same
ACGAGGTTTCGACATG	chr7	44907026	-	chr7	44907026	-	same
GTACAGATGCAGCAAT	chr7	129422505	+	chr7	129422505	+	same
AACTTTTAGCTAAAAA	chr1	79225713	-	chr1	79225713	-	same
TTGACTTCTCCTGTAA	chr1	201549594	+	chr1	201549594	+	same
TTAGCTGGCTTGTCTA	chr11	39900595	+	chr11	39900595	+	same
TACGCCTGGTTTGCTG	chr14	34376911	+	chr14	34376911	+	same
TTGCTCTGAGGTCTAA	chr2	150366091	-	chr2	150366091	-	same
CACAGCCTGCTTTTTA	chr20	23226174	-	chr20	23226174	-	same
TTAATAAGGTGTATTG	chr1	110811814	+	chr1	110811814	+	same
AAGTGTTAGCTAAAAA	chr1	79225713	-	chr1	79225713	-	same
ATGTTGACGAAACGGG	chr17	60178860	+	chr17	60178860	+	same
AAATCGAGAGGCGCAG	chr6	156686233	+	chr6	156685208	+	different
ACTAAAAAACTATGCG	chr1	29565034	-	chr1	29565034	-	same
TTACTCCCGTGCTAAC	chr20	38916362	-	chr20	38916362	-	same
TGTGTGGTAACGTTGA	chr12	112820527	+	chr12	112820527	+	same
TATTTGCAATCTATGT	chr16	27630782	-	chr16	27630782	-	same
ACGTCCAACGTCTTGG	chr14	76670908	-	chr14	76670908	-	same
GATGCGATTGGTAGAT	chr1	209927812	-	chr1	209927812	-	same
TGGCACACTCTAGATC	chr20	40704647	+	chr20	40704647	+	same
TGACCGCCCTTTTTTA	chr10	81687043	+	chr10	81687043	+	same
CTAGTCGTGTGCTATA	chr1	226003738	-	chr1	226003738	-	same
TTACCTCTTAATCTTG	chr2	121390985	+	chr2	121390985	+	same
AGAGATACAGAACAAT	chr7	144106903	+	chr7	144106903	+	same
ACGTCCATCGTCGTGG	chr14	76670908	-	chr14	76670908	-	same
TGTTTTGGTGCGTTTA	chr9	93805532	-	chr9	93805532	-	same
AAACTCTGTACATGTG	chr2	205077778	-	chr2	205077778	-	same
CAGAGCCTGCTTTGTA	chr20	23226174	-	chr20	23226174	-	same
ATTATGATGTTTTGAA	chr1	56874609	-	chr1	56874609	-	same
GGGAAAAGGAGGTCAG	chr15	43035261	-	chr15	43035261	-	same
GTGGTCCAGGAAATGC	chr10	69555317	+	chr10	69555317	+	same
GTTGGCCCTTGGTGTT	chr6	57190262	-	chr6	57190262	-	same
GTTGGCCCTTGTGGTT	chr6	57190262	-	chr6	57190262	-	same
TTTCTTGGTGGTCAAG	chr3	13029065	-	chr3	13029065	-	same
TTGACGTCTCGTGTAA	chr1	201549594	+	chr1	201549594	+	same
AAGGTCGAATTAGTAT	chr1	40951233	+	chr1	40951233	+	same
GACAGCCTGCTTTGTA	chr20	23226174	-	chr20	23226174	-	same
GTTATATGCCTAGTTG	chr4	188614364	+	chr4	188614364	+	same
AGCTCTAGTCTTATTG	chr2	230471229	+	chr2	230471229	+	same
CGGTGGGTGAGTAGAG	chr17	30572630	-	chr17	30572630	-	same
ACCGATTTGCTGATTC	chr6	147635063	-	chr6	147635063	-	same
CCGCCGATGTGGAACT	chr12	94080572	-	chr12	94080572	-	same
TGTGCTGGTTTAAGCA	chr10	98215606	+	chr10	98215606	+	same
TCGTCCAACGTCGTGG	chr14	76670908	-	chr14	76670908	-	same
TTAGAGGGGTGAAGAC	chr2	156573612	-	chr2	156573612	-	same
AGGTATGGTTCGGGAA	chr5	61664482	+	chr5	61664482	+	same
ACGTCCAACGTCGTGT	chr14	76670908	-	chr14	76670908	-	same
ATAATCCTGGTATATC	chr10	46257538	+	chr10	46257538	+	same
AACCGGCAACTAGTCG	chr14	34809119	+	chr14	34809119	+	same
TTGCTCGGATGTCTAA	chr2	150366091	-	chr2	150366091	-	same
ACATGGTGTAGTAAGT	chr14	29605886	+	chr14	29605886	+	same
TGCATGGGCACTTGTG	chr1	71697376	+	chr1	71697376	+	same
GTTCAGATGCAGCAAA	chr7	129422505	+	chr7	129422505	+	same
TGGCAAAGGAGGTCAG	chr15	43035261	-	chr15	43035261	-	same
AAAGTTTTTTTAGTAT	chr6	16145545	-	chr6	16145545	-	same
CTCGGCAGGCGCTTGG	chr6	111499545	-	chr6	111499545	-	same
ATTTGTTTTTGGTCGG	chr6	49769854	+	chr6	49769854	+	same
GAGTGTGCAACCGGAC	chr6	6726145	-	chr6	6726145	-	same
CTGTTATCGCTCTTTA	chr18	29452650	+	chr18	29452650	+	same
ACGTCCTACGTCGTGG	chr14	76670908	-	chr14	76670908	-	same
CACATTTGTATAGGGA	chrX	99748799	-	chrX	99748799	-	same
TTACTCCCGTCGGAAG	chr20	38916362	-	chr20	38916362	-	same
GTTGTGTTCACGTGTT	chr11	67472179	-	chr11	67472179	-	same
GTACAGATTCAGCAAA	chr7	129422505	+	chr7	129422505	+	same
TATATAGGCAAACAAA	chr16	50159695	+	chr16	50159695	+	same
TGCAGCTTTAGATATT	chr4	128874630	+	chr4	128874630	+	same
ACGTCCACCGTCGTGG	chr14	76670908	-	chr14	76670908	-	same
ATACAAGTGCCTTTCG	chr2	102025601	+	chr2	102025601	+	same
TTGGATTCTTCTATCG	chr14	19851074	-	chr14	19851074	-	same
ATGTTTAGGAAACGGG	chr17	60178860	+	chr17	60178860	+	same
CACATGTTTATAGGGA	chrX	99748799	-	chrX	99748799	-	same
CCCGCGATGTGGAACT	chr12	94080572	-	chr12	94080572	-	same
GATGCGGCGATTTTGT	chr3	188402455	-	chr3	188402455	-	same
TTACTCGCGTCCGAAG	chr20	38916362	-	chr20	38916362	-	same
AACTAGCTTATTGGGT	chr12	24494386	-	chr12	24494386	-	same
ATGTTGAGGACACGGG	chr17	60178860	+	chr17	60178860	+	same
TTAGCAGGCTTGGCTA	chr11	39900595	+	chr11	39900595	+	same
ATTGTTGAGTATGTTT	chr1	38176870	+	chr1	38176870	+	same
AAAGTTTTTTTTGTAA	chr6	16145545	-	chr6	16145545	-	same
GGTCTAGTCATCATTT	chr11	132830933	-	chr11	132830933	-	same
GTGAATGCGCTGATGG	chr1	153603001	+	chr1	153603001	+	same
TGGTTTATTGTGCCAT	chr15	41499131	-	chr15	41499131	-	same
GTGGGCCCTTGGGGTT	chr6	57190262	-	chr6	57190262	-	same
GATTGTATAAACGTCG	chr5	1086581	-	chr5	1086581	-	same
CACTTAGTTAGAACTA	chr14	36732254	+	chr14	36732254	+	same
AACTGTTAGCTTAAAA	chr1	79225713	-	chr1	79225713	-	same
GACAGGTGAACTCTTT	chr18	59020010	+	chr18	59020010	+	same
ACTCCGGAGTTTGAGG	chr4	83191417	-	chr4	83191417	-	same
TACTCCTGATCCTGTA	chr2	216008984	-	chr2	216008984	-	same
TTGCTCGGAGGGCTAA	chr2	150366091	-	chr2	150366091	-	same
TACATACACCTGTGCA	chr15	91115308	+	chr15	91115308	+	same
GGTGTGTTTGTCACGA	chr13	57669843	+	chr13	57669843	+	same
TTACTCCCGTCCTAAA	chr20	38916362	-	chr20	38916362	-	same
GTACCATTAGCTAGAA	chr18	49682572	-	chr18	49682572	-	same
ACCCCGATGTGGAACT	chr12	94080572	-	chr12	94080572	-	same
AAGGAGATTTTCTGTT	chr5	76203886	-	chr5	76203886	-	same
GTGTGTGCAACCGCAC	chr6	6726145	-	chr6	6726145	-	same
CCAGCTTTGGTACATA	chr6	38072816	+	chr6	38072816	+	same
AACAATCTTATTGGGT	chr12	24494386	-	chr12	24494386	-	same
ATAAGTTGGCGTCTGA	chr4	106337432	-	chr4	106337432	-	same
TTAGAGCTTTGAAGAC	chr2	156573612	-	chr2	156573612	-	same
ATGTTGAGGAATCGGG	chr17	60178860	+	chr17	60178860	+	same
AACTGTTTGCTAAAAA	chr1	79225713	-	chr1	79225713	-	same
ATAATTTCGCGTCTGA	chr4	106337432	-	chr4	106337432	-	same
CACTTGTGTATAGGGA	chrX	99748799	-	chrX	99748799	-	same
TGGGAAGTAGCGGTGA	chr11	64006259	+	chr11	64006259	+	same
GCCCCGATGTGGAACT	chr12	94080572	-	chr12	94080572	-	same
TGTGTTGGTTCGGGAA	chr5	61664482	+	chr5	61664482	+	same
CCACCGATGTGGAACT	chr12	94080572	-	chr12	94080572	-	same
TTATTTAATGTAATCG	chr4	47050032	-	chr4	47050032	-	same
TTTCTATGCCTAGTTG	chr4	188614364	+	chr4	188614364	+	same
GTCAAATTTGAGAACA	chr4	41945617	+	chr4	41945617	+	same
ACCGATTTGCTTATGC	chr6	147635063	-	chr6	147635063	-	same
ATAAGTTCGCGTGTGA	chr4	106337432	-	chr4	106337432	-	same
TAACTCTGTCCATGTG	chr2	205077778	-	chr2	205077778	-	same
TTGAGATCGAGCGATC	chr18	49785397	-	chr18	49785397	-	same
AAGGACATTTTCAGTT	chr5	76203886	-	chr5	76203886	-	same
TTTGGGATGGTAATTA	chr12	105684747	-	chr12	105684747	-	same
GTTTTTTTCTCTGCTA	chr16	88597189	-	chr16	88597189	-	same
AAGTTAAGAATGTCAA	chr8	15278126	+	chr8	15278126	+	same
CACTTCGGGGCGTGTG	chr14	82200335	-	chr14	82200335	-	same
TGCATGGACACTTGCG	chr1	71697376	+	chr1	71697376	+	same
AGCTTCACCCGCGTAG	chr8	102216910	-	chr8	102216910	-	same
GCTGCTAAGCCTGGTA	chr5	672364	-	chr5	672364	-	same
GGGCAAAGGAGGTGAG	chr15	43035261	-	chr15	43035261	-	same
TTATGCTGGAGGGGGA	chr16	30944202	+	chr16	30944202	+	same
ACAGCGGAACCGATCC	chr13	25455521	+	chr13	25455521	+	same
CCCCCGATTTGGAACT	chr12	94080572	-	chr12	94080572	-	same
ATCAAGCTTATTGGGT	chr12	24494386	-	chr12	24494386	-	same
GCAGCTGTGGTACATA	chr6	38072816	+	chr6	38072816	+	same
CACATCCTGCTTTGTA	chr20	23226174	-	chr20	23226174	-	same
ATACATGTGCCTTTAG	chr2	102025601	+	chr2	102025601	+	same
GTAAATTGGGGGAAGG	chr2	97900286	+	chr2	97900286	+	same
ACGTCCAACTTCGTGG	chr14	76670908	-	chr14	76670908	-	same
TGTATGCTTCGAGTAA	chr16	77497777	-	chr16	77497777	-	same
AGCTGCACCCCCGTAG	chr8	102216910	-	chr8	102216910	-	same
AAGGTCGAATTAGATT	chr1	40951233	+	chr1	40951233	+	same
CACTTAGTTATAACAA	chr14	36732254	+	chr14	36732254	+	same
GGTGAGGCGGTTAATC	chr2	27458584	+	chr2	27458584	+	same
GTCATAAGTGCGTTCA	chr9	130045206	+	chr9	130045206	+	same
TGCGGAATGTGCTTTT	chr8	143197540	-	chr8	143197540	-	same
GTGCGGCAGTCCGGGG	chr19	13454685	-	chr19	13454685	-	same
TATATTGGCACACAAA	chr16	50159695	+	chr16	50159695	+	same
ATAAATAGGCTTCTCA	chr8	13533835	+	chr8	13533835	+	same
CCGAGATCTTTTTCAA	chr1	173075274	+	chr1	173075274	+	same
AATAGATTGACCTGGA	chr9	91914931	+	chr9	91914931	+	same
ACAACTGAGTCTTCGC	chr1	225975027	-	chr1	225975027	-	same
ATGTTGAGTAAACGGG	chr17	60178860	+	chr17	60178860	+	same
TAATCGAGTGAGTATC	chr11	1327634	+	chr11	1327634	+	same
AAGGTGATTTTCAGTT	chr5	76203886	-	chr5	76203886	-	same
GAGTTGCAGGGGTGAG	chr16	84645172	+	chr16	84645172	+	same
TATTTGCAATCTAGTT	chr16	27630782	-	chr16	27630782	-	same
TTAGCAGGCTCGTCTA	chr11	39900595	+	chr11	39900595	+	same
TCCTGTAATTACGGCA	chr5	32192216	+	chr5	32192216	+	same
ATTTAGCGGTGCTCGG	chr4	64011609	+	chr4	64011609	+	same
GACTTGATCAAGTGAA	chr1	178608686	+	chr1	178608686	+	same
ACATAACTGAGTGTTT	chr12	38488549	-	chr12	38488549	-	same
AGTCTTGGTGTGGGCA	chr7	68607043	+	chr7	68607043	+	same
GGGGTAACGACTTCCA	chr5	54778600	+	chr5	54778600	+	same
TGTACGGTATGGTGTC	chr20	45571947	-	chr20	45571947	-	same
TTTGTTGAGTATGTTG	chr1	38176870	+	chr1	38176870	+	same
GACCCGGGTGGTTGAT	chr19	48316031	+	chr19	48316031	+	same
ACATAGTGTTAGACCT	chr2	23172846	+	chr2	23172846	+	same
CTGTTTACATGAGTTC	chr4	55899095	+	chr4	55899095	+	same
AGACCGGAGTTTGAGG	chr4	83191417	-	chr4	83191417	-	same
ACGTCGAACGTCGTGG	chr14	76670908	-	chr14	76670908	-	same
CCCTAGCGTTCCTTGG	chr3	126627173	+	chr3	126627173	+	same
ATACTGAGCAACCCCC	chr1	44733370	+	chr1	44733370	+	same
AGTGTAAAAAGCGTAG	chr12	68760165	-	chr12	68760165	-	same
CCAGAGGTTTCTTATA	chr17	36525776	+	chr17	36525776	+	same
TTCATAAGAGCGTTCA	chr9	130045206	+	chr9	130045206	+	same
ATAAGTTCGAGTCTGA	chr4	106337432	-	chr4	106337432	-	same
AATGTATGGGGAGGTT	chr15	65168788	+	chr15	65168788	+	same
GGGGGAACTACTTCCA	chr5	54778600	+	chr5	54778600	+	same
AGCTGTAATTACGGCA	chr5	32192216	+	chr5	32192216	+	same
GACCCGGTTGGTTGAA	chr19	48316031	+	chr19	48316031	+	same
GCCGATACAGATTGAA	chr1	174602518	-	chr1	174602518	-	same
GTGCTAGTCATCATTT	chr11	132830933	-	chr11	132830933	-	same
ACTACCTGCAGAGTTG	chr10	133689418	-	chr10	133689418	-	same
ACCTGTAATTACGGGA	chr5	32192216	+	chr5	32192216	+	same
TGCTCATGATCCTGTA	chr2	216008984	-	chr2	216008984	-	same
ACAACTGTGTCTTCGT	chr1	225975027	-	chr1	225975027	-	same
TTATAGCTGTGAAGAC	chr2	156573612	-	chr2	156573612	-	same
ATAATCCCGGCATATC	chr10	46257538	+	chr10	46257538	+	same
TAATCCAGTGTGTATC	chr11	1327634	+	chr11	1327634	+	same
CCCCCGCTGTGGAACT	chr12	94080572	-	chr12	94080572	-	same
ATAAGTTCGCGTCTTA	chr4	106337432	-	chr4	106337432	-	same
TTACTCCCTTCCGAAA	chr20	38916362	-	chr20	38916362	-	same
AAGGAGATTTTAAGTT	chr5	76203886	-	chr5	76203886	-	same
TTAGCTGGTTTAAGCA	chr10	98215606	+	chr10	98215606	+	same
TAGTACGTGATAGCCG	chr11	61191503	-	chr11	61191503	-	same
TGAGCTGTTTTAAGCA	chr10	98215606	+	chr10	98215606	+	same
GTGCTTTTGGTGCGAA	chr12	53147504	+	chr12	53147504	+	same
CCGAGAACTTTATCAA	chr1	173075274	+	chr1	173075274	+	same
AACTGTTAGCTATAAA	chr1	79225713	-	chr1	79225713	-	same
GTATGGGGAACTCGTT	chr1	181027469	+	chr1	181027469	+	same
TGGTACTTGCGTTCTC	chr9	118807554	+	chr9	118807554	+	same
TGTTCGGTATGGTTTC	chr20	45571947	-	chr20	45571947	-	same
GGAGTTTTTGTCACGA	chr13	57669843	+	chr13	57669843	+	same
ATAGTCCCGGTATATC	chr10	46257538	+	chr10	46257538	+	same
TTTGAGCGGTGCTCGG	chr4	64011609	+	chr4	64011609	+	same
AACTCAATCGTTGGCA	chr4	34424932	+	chr4	34424932	+	same
ATGAGTGTCCGTTCAA	chr7	31299717	+	chr7	31299717	+	same
CACATGTGTATAGGGT	chrX	99748799	-	chrX	99748799	-	same
ACATATCTGAGGGTTT	chr12	38488549	-	chr12	38488549	-	same
ACTGCCTGATGGGTCT	chr3	46844434	-	chr3	46844434	-	same
ATACATGTGCATTTCG	chr2	102025601	+	chr2	102025601	+	same
TGGTACATTCGTTCTC	chr9	118807554	+	chr9	118807554	+	same
AACAAGCTTATTGGTT	chr12	24494386	-	chr12	24494386	-	same
TGGTGCGATTTATCAC	chr22	22786761	+	chr22	22786761	+	same
CGCTCCTGATCCTGTA	chr2	216008984	-	chr2	216008070	+	different
TAGAAGGAGGTAGGGT	chr15	74880122	-	chr15	74880122	-	same
GATGCGGCGATGTGGT	chr3	188402455	-	chr3	188402455	-	same
AAGGAGACTTTCAGTT	chr5	76203886	-	chr5	76203886	-	same
ATGTTCAGGAAACGGG	chr17	60178860	+	chr17	60178860	+	same
ACTAGATTGATCTGGA	chr9	91914931	+	chr9	91914931	+	same
AGTTTGTAGAGCTTAT	chr19	46978447	-	chr19	46978447	-	same
TTTGTCCCGTCCGAAC	chr20	38916362	-	chr20	38916362	-	same
ATGGTGAGGAAACGGG	chr17	60178860	+	chr17	60178860	+	same
TACTAGGGTGGTAGGG	chr16	6138412	+	chr16	6138412	+	same
ATGTTGAGCAAACGGG	chr17	60178860	+	chr17	60178860	+	same
AACTGTTAGCTAAAAC	chr1	79225713	-	chr1	79225713	-	same
TTAGCATGCTTGTCTA	chr11	39900595	+	chr11	39900595	+	same
GGAGAGGAGGTTAATC	chr2	27458584	+	chr2	27458584	+	same
TGTGGGTTAGTCACGA	chr13	57669843	+	chr13	57669843	+	same
TGCATGGATTCAGCCT	chr11	132266582	-	chr11	132266582	-	same
CTCAGCCTGCTTTGTA	chr20	23226174	-	chr20	23226174	-	same
TAGTAGGTGATGGCCG	chr11	61191503	-	chr11	61191503	-	same
ATACGTAGCAACCCCC	chr1	44733370	+	chr1	44733370	+	same
TATGTCGGCACTGTGC	chr3	151065581	-	chr3	151065581	-	same
AGTGGATTAGCCCATG	chr6	133411525	-	chr6	133411525	-	same
AATCTTCCAGTATGTC	chr7	94150924	+	chr7	94150924	+	same
TGGTACACTCTAGATA	chr20	40704647	+	chr20	40704647	+	same
GCCTTATACGGTTATG	chr6	81904563	+	chr6	81904563	+	same
TATGTGATGGTAATTA	chr12	105684747	-	chr12	105684747	-	same
TAGCTTGATGGTATAT	chr10	119659910	-	chr10	119659910	-	same
CTAAAAAAACTATGAG	chr1	29565034	-	chr1	29565034	-	same
TAACCTGCTCTTTCGA	chr16	49379530	-	chr16	49379530	-	same
TGAGGTTTAGTCACGA	chr13	57669843	+	chr13	57669843	+	same
CCCCCGTTGTGGAACT	chr12	94080572	-	chr12	94080572	-	same
TACTGTTAGCTAAAAA	chr1	79225713	-	chr1	79225713	-	same
TTACTCCCGTCCGTTC	chr20	38916362	-	chr20	38916362	-	same
ACAGCGGAACAGAACC	chr13	25455521	+	chr13	25455521	+	same
CCAGCTGTCGTACATA	chr6	38072816	+	chr6	38072816	+	same
ATTGTTTAGTATGTTG	chr1	38176870	+	chr1	38176870	+	same
CACATGTGTAAAGGGA	chrX	99748799	-	chrX	99748799	-	same
TTTCTAGTCATCATTT	chr11	132830933	-	chr11	132830933	-	same
ACCTATTGGCTTATGC	chr6	147635063	-	chr6	147635063	-	same
CACATCTGTATAGGGA	chrX	99748799	-	chrX	99748799	-	same
GTTCTATGCCTGGTTG	chr4	188614364	+	chr4	188614364	+	same
GTTGGCCCTTTGGGTT	chr6	57190262	-	chr6	57190262	-	same
TGAACGCCCTTTTATA	chr10	81687043	+	chr10	81687043	+	same
CGAATATCCTCAGTTT	chr3	21759833	-	chr3	21759833	-	same
AATTGTTTTTTGTCGG	chr6	49769854	+	chr6	49769854	+	same
CAATCAAAATTCATAC	chr13	59412651	-	chr13	59412651	-	same
ACTAGATTGACATGGA	chr9	91914931	+	chr9	91914931	+	same
CTTGACGTGTGCTATA	chr1	226003738	-	chr1	226003738	-	same
CACATGTGTATAGCGA	chrX	99748799	-	chrX	99748799	-	same
TATATAGGCACACATA	chr16	50159695	+	chr16	50159695	+	same
TACTGAATGCACTCTG	chr16	77461465	+	chr16	77461465	+	same
AACGCAATCTTTGGCA	chr4	34424932	+	chr4	34424932	+	same
ATGTGGAGGAAACGGG	chr17	60178860	+	chr17	60178860	+	same
TGGAAAGCAGCGGTGA	chr11	64006259	+	chr11	64006259	+	same
CCGAGAACTTTTTCAT	chr1	173075274	+	chr1	173075274	+	same
AATGTCGAATTAGAAT	chr1	40951233	+	chr1	40951233	+	same
TTACTCCCCTCCTAAC	chr20	38916362	-	chr20	38916362	-	same
AACTGTTAGCTAAAAT	chr1	79225713	-	chr1	79225713	-	same
CTGATATTGATGAACA	chr16	14315808	-	chr16	14315808	-	same
GGTGGGTTAGTCACTA	chr13	57669843	+	chr13	57669843	+	same
ATTGAGGGGTGCTCGG	chr4	64011609	+	chr4	64011609	+	same
ACCTAGTGATAGACCT	chr2	23172846	+	chr2	23172846	+	same
GTTGATGGTTCGGTAA	chr5	61664482	+	chr5	61664482	+	same
TATATTGAGCAGGGGG	chr7	91345215	-	chr7	91345215	-	same
ACTAGATTGACCTTTA	chr9	91914931	+	chr9	91914931	+	same
TTAGGTGTGTGTTGGT	chr7	94501430	+	chr7	94501430	+	same
AAGGTCGTATTAGAAT	chr1	40951233	+	chr1	40951233	+	same
GGATAGGCGGTTAATC	chr2	27458584	+	chr2	27458584	+	same
ATTCTCCCGTCCGAAC	chr20	38916362	-	chr20	38916362	-	same
GTAGCTATTACCTCTA	chr7	97089902	+	chr7	97089902	+	same
CACAGCCTGCTTTGTT	chr20	23226174	-	chr20	23226174	-	same
TTTGTTTTGTTGCCAC	chr8	21890914	-	chr8	21890914	-	same
AATTTATGGGGAGTTT	chr15	65168788	+	chr15	65168788	+	same
ACGTGTAATTACGGCA	chr5	32192216	+	chr5	32192216	+	same
TTTTTAGGATAGATTA	chr10	17422910	-	chr10	17422910	-	same
GGTCCAAGTAGTCATG	chr20	46442762	+	chr20	46442762	+	same
CTGGCGAAAAGATGTG	chr18	65480021	+	chr18	65480021	+	same
TTACTCCGGTCCTAAC	chr20	38916362	-	chr20	38916362	-	same
TATATAGGCACAGAAA	chr16	50159695	+	chr16	50159695	+	same
ATACGGAGCAACGCCC	chr1	44733370	+	chr1	44733370	+	same
ACGTCCAAGGTCGTGG	chr14	76670908	-	chr14	76670908	-	same
GTATGTGTACCTCGTT	chr1	181027469	+	chr1	181027469	+	same
TATTTTCAATCTAGGT	chr16	27630782	-	chr16	27630782	-	same
GGAATATTTTAAGTAA	chr16	14245973	+	chr16	14245973	+	same
GGTTTATTTTTAGGAA	chr16	14245973	+	chr16	14245973	+	same
GGTTGTTTAGTCACGA	chr13	57669843	+	chr13	57669843	+	same
ATGCGTATACAAAGGA	chr7	128786320	-	chr7	128786320	-	same
TAGGTCGAATTAGAAT	chr1	40951233	+	chr1	40951233	+	same
TGCTGCGAGTTTTCCT	chrX	72521010	+	chrX	72521010	+	same
ATGATTGTCCCTTCAA	chr7	31299717	+	chr7	31299717	+	same
CGGTGGGTTTGTAGAG	chr17	30572630	-	chr17	30572630	-	same
GTGGGGTATCCGTGGA	chr3	16627979	+	chr3	16627979	+	same
TGTTTCGTAACGTTGA	chr12	112820527	+	chr12	112820527	+	same
GGTGATGGTTCTGGTA	chr5	61664482	+	chr5	61664482	+	same
GGAGAGGCGGTTAATG	chr2	27458584	+	chr2	27458584	+	same
GTGACGGATGCTTTAA	chr21	44046092	-	chr21	44046092	-	same
AGTAATAGTGGTTGAT	chr21	42823696	+	chr21	42823696	+	same
TGTAATCTTCGAGTAA	chr16	77497777	-	chr16	77497777	-	same
ATTATTGCTTTAGTAC	chr7	148918937	-	chr7	148918937	-	same
TCAAATACTTGTCGCT	chr3	124470937	-	chr3	124470937	-	same
TATGTTAAAAAATAGG	chr2	202816691	+	chr2	202816691	+	same
TTGAAAGTAGCGTTGA	chr11	64006259	+	chr11	64006259	+	same
ACCTGTAATTACGTCA	chr5	32192216	+	chr5	32192216	+	same
AGTCTTGCTGTTTGCA	chr7	68607043	+	chr7	68607043	+	same
AGTGGATTAGCCGAGG	chr6	133411525	-	chr6	133411525	-	same
TTACTGCCGTCCGATC	chr20	38916362	-	chr20	38916362	-	same
CACAGCGTGCTTTGTA	chr20	23226174	-	chr20	23226174	-	same
GTTACGGATCCTTTAA	chr21	44046092	-	chr21	44046092	-	same
TATATAGGCAGACAAA	chr16	50159695	+	chr16	50159695	+	same
TAGTGGATTGTATAAC	chrX	145482265	-	chrX	145482265	-	same
TGGATTATCTTGGTAT	chr11	64465061	+	chr11	64465061	+	same
TATGTATGGGGAGTTT	chr15	65168788	+	chr15	65168788	+	same
TTTCTTCTTGGTCTAG	chr3	13029065	-	chr3	13029065	-	same
TAGTACGTGATGGCTG	chr11	61191503	-	chr11	61191503	-	same
TGGTACACACTAGATC	chr20	40704647	+	chr20	40704647	+	same
GACTTGATCATGTCAA	chr1	178608686	+	chr1	178608686	+	same
AGGCAAAGGAGGTCAG	chr15	43035261	-	chr15	43035261	-	same
AATTTTTTTTGGTCGG	chr6	49769854	+	chr6	49769854	+	same
CTAGACGTGTGATATA	chr1	226003738	-	chr1	226003738	-	same
GTGAATGGTCTGATGG	chr1	153603001	+	chr1	153603001	+	same
AGTGTGTAGAGCTTAC	chr19	46978447	-	chr19	46978447	-	same
TGACGGCCCTTTTATA	chr10	81687043	+	chr10	81687043	+	same
GCCGATACAGTATGAA	chr1	174602518	-	chr1	174602518	-	same
TGAGCTTGTTTAAGCA	chr10	98215606	+	chr10	98215606	+	same
GGGGGAACGAGTTCCA	chr5	54778600	+	chr5	54778600	+	same
GACCCGGGTGGTTTAA	chr19	48316031	+	chr19	48316031	+	same
AAAGGTTTTTTAGTAA	chr6	16145545	-	chr6	16145545	-	same
ATAATAGGATTGGTCC	chr15	48774195	+	chr15	48774195	+	same
TTTATAGGCACACAAA	chr16	50159695	+	chr16	50159695	+	same
ATCTGTTAGCTAAAAA	chr1	79225713	-	chr1	79225713	-	same
TGACCGCCCTTTTAAA	chr10	81687043	+	chr10	81687043	+	same
TGCAAATTTGAGTCTA	chr14	48967122	+	chr14	48967122	+	same
CCAGCTGTGTTACATA	chr6	38072816	+	chr6	38072816	+	same
ACGTCCAACGTCGAGG	chr14	76670908	-	chr14	76670908	-	same
GTTGCTGAGCCTGGTA	chr5	672364	-	chr5	672364	-	same
GTTCTATGCCTCGTTG	chr4	188614364	+	chr4	188614364	+	same
ATTATCATGCTTTGAA	chr1	56874609	-	chr1	56874609	-	same
GTGAAAGGTCCTTTAT	chr10	17591863	+	chr10	17591863	+	same
CTGAGTATCTAGTCAA	chr18	48591594	+	chr18	48591594	+	same
GAGAATGCTCTGATGG	chr1	153603001	+	chr1	153603001	+	same
TTCATCTTTAGATATT	chr4	128874630	+	chr4	128874630	+	same
GTACTATGCCTAGTTG	chr4	188614364	+	chr4	188614364	+	same
GGTCAAAGGAGGTCAG	chr15	43035261	-	chr15	43035261	-	same
ATTCTTGATTTAGTAC	chr7	148918937	-	chr7	148918937	-	same
GTACATATGCAGCAAA	chr7	129422505	+	chr7	129422505	+	same
GTCAGGTGTACTCTTT	chr18	59020010	+	chr18	59020010	+	same
TGGTGCGAATTTTCAC	chr22	22786761	+	chr22	22786761	+	same
ACTTCCCAGTACCGTA	chr11	75994650	-	chr11	75994650	-	same
ACCTGTAATTCCGGCA	chr5	32192216	+	chr5	32192216	+	same
TGAGTGTTAGTCACGA	chr13	57669843	+	chr13	57669843	+	same
TAGTACGTTATGGCCT	chr11	61191503	-	chr11	61191503	-	same
TTACTCCGTTCCGAAC	chr20	38916362	-	chr20	38916362	-	same
TATGTTAAACGATAGG	chr2	202816691	+	chr2	202816691	+	same
ATCATCAGGCTGCGTG	chr2	152300259	-	chr2	152300259	-	same
GTTCTTGTCATCATTT	chr11	132830933	-	chr11	132830933	-	same
TTACTCGCGTCCTAAC	chr20	38916362	-	chr20	38916362	-	same
TGCATTTGCACTTGCG	chr1	71697376	+	chr1	71697376	+	same
GGAGACGCGGTTAATC	chr2	27458584	+	chr2	27458584	+	same
GGTGATGGTTATGGAA	chr5	61664482	+	chr5	61664482	+	same
CCCTAGTGTTAGACCT	chr2	23172846	+	chr2	23172846	+	same
ACTTCCAACGTCGTGG	chr14	76670908	-	chr14	76670908	-	same
TTTAATGGTAGTAGCT	chr3	169875917	+	chr3	169875917	+	same
GCCGATAGAGAATGAA	chr1	174602518	-	chr1	174602518	-	same
TATGGGATTTTAATTA	chr12	105684747	-	chr12	105684747	-	same
AGTCTTGCTGTGAGCA	chr7	68607043	+	chr7	68607043	+	same
CTAGGCAGGCGCTTGC	chr6	111499545	-	chr6	111499545	-	same
AAGTCAGTTGTACATG	chr10	26251797	+	chr10	26251797	+	same
TTGGTCATAATCGGTT	chr4	137864020	+	chr4	137864020	+	same
ATGTTGAGGAAAGGGG	chr17	60178860	+	chr17	60178860	+	same
TTCGGCTCGCTACATT	chrX	21925049	-	chrX	21925049	-	same
GGAGGTTTAGTCACTA	chr13	57669843	+	chr13	57669843	+	same
AAAACAATTCACGTTC	chr1	33174871	-	chr1	33174871	-	same
GACTTGATCTAGTCAA	chr1	178608686	+	chr1	178608686	+	same
TTTCTCCCGTCCGATC	chr20	38916362	-	chr20	38916362	-	same
AAAAGTTTTTTAGTAA	chr6	16145545	-	chr6	16145545	-	same
TTCTTTCAATTACACC	chr22	21009019	+	chr22	21009019	+	same
AACGTTTTTTTAGTAA	chr6	16145545	-	chr6	16145545	-	same
GTATGGTTAGTCACGA	chr13	57669843	+	chr13	57669843	+	same
TATGTTAAGCAATAGG	chr2	202816691	+	chr2	202816691	+	same
ATACGGAGCAACACCC	chr1	44733370	+	chr1	44733370	+	same
TGTAATGTAGTTACTC	chr5	159574361	+	chr5	159574361	+	same
GTTAATTGTTTCCGTG	chr15	64082596	-	chr15	64082596	-	same
TCAAATAGTTGTCGCG	chr3	124470937	-	chr3	124470937	-	same
TGATGAGATCTGTTAA	chr9	4455242	-	chr9	4455242	-	same
GGAGAGGCGGTTAATC	chr2	27458584	+	chr2	27458584	+	same
AAACCTTGTACGTTTA	chr1	187049864	+	chr1	187049864	+	same
CTCATACAGTTGTGAA	chr14	71479323	-	chr14	71479323	-	same
GGTGGGTTGTTATGGT	chr6	99870345	-	chr6	99870345	-	same
TTGGTCGAGGAGGTTA	chr2	95363960	+	chr2	95363960	+	same
TTCACGGCAGTCCTGG	chr19	27354915	-	chr19	27354915	-	same
AATAGGCCTCTAGTGC	chr15	76591079	+	chr19	44540996	+	different
GGTGATGGTTAGGTAA	chr5	61664482	+	chr5	61664482	+	same
TTAGAGCGGTGAAGAA	chr2	156573612	-	chr2	156573612	-	same
CCAGCAAGACTTATGT	chr1	66039622	+	chr1	66039622	+	same
GTGCTTTATGGGTTAG	chr1	86907352	+	chr1	86907352	+	same
GGTGATTTTTCGGTAA	chr5	61664482	+	chr5	61664482	+	same
GGTTAAAGTACCCTTT	chr7	122974734	+	chr7	122974734	+	same
TATGGGATGGTAACTA	chr12	105684747	-	chr12	105684747	-	same
TATGAGGGCACTGTGC	chr3	151065581	-	chr3	151065581	-	same
GGTGATTGTTCGGGTA	chr5	61664482	+	chr5	61664482	+	same
TGTCTATTTTTTGATC	chr1	87073597	+	chr1	87073559	-	different
TATTGGATGGTAATTA	chr12	105684747	-	chr12	105684747	-	same
GTGCTGTTTGTGCGAA	chr12	53147504	+	chr12	53147504	+	same
AATATAATTTAACTCT	chr2	202043048	-	chr2	202043048	-	same
GGAATATTTTTATTAA	chr16	14245973	+	chr16	14245973	+	same
TCTAGGTTGATATTCA	chr3	63291358	+	chr3	63291358	+	same
TTCACGGCATTCCTGG	chr19	27354915	-	chr19	27354915	-	same
CTCATACAGATGTGAA	chr14	71479323	-	chr14	71479323	-	same
TATGGTCTAATTATGC	chr8	119383540	-	chr8	119383540	-	same
TTACTCCCGTCAGATC	chr20	38916362	-	chr20	38916362	-	same
TTTGAGTGTTCGCTGG	chr10	70856648	-	chr10	70856648	-	same
TTAAGTATGACCAGAG	chr3	20177251	+	chr3	20177251	+	same
TATCAGCACATGGGAT	chr5	68515792	-	chr5	68515792	-	same
TATGGGCTGGTAATTA	chr12	105684747	-	chr12	105684747	-	same
TAAAGTATGTCCAGAG	chr3	20177251	+	chr3	20177251	+	same
TAATGTCTAATTATGC	chr8	119383540	-	chr8	119383540	-	same
GTGCGGTTAGTGCGAA	chr12	53147504	+	chr12	53147504	+	same
TATGAGTGTGCGCTGG	chr10	70856648	-	chr10	70856648	-	same
TGATTTAAAGGTCGAC	chr1	111419771	+	chr1	111419771	+	same
GGTGATTGTTCGGGAT	chr5	61664482	+	chr5	61664482	+	same
TGATTTACAGGTGGAC	chr1	111419771	+	chr1	111419771	+	same
GGTTATGGTGCGGGAA	chr5	61664482	+	chr5	61664482	+	same
TATGAGTGATCGCTGG	chr10	70856648	-	chr10	70856648	-	same
TATGGGTTGGTAATTA	chr12	105684747	-	chr12	105684747	-	same
GGTGATTGGTCGGGAA	chr5	61664482	+	chr5	61664482	+	same
GATATTTAACTTTTAG	chr3	179236629	+	chr3	179236629	+	same
GGGAACTTTGATGTTT	chr11	58694871	+	chr11	58694871	+	same
AAGAAGGCCTTTGCTC	chr5	10186254	+	chr5	10186254	+	same
GGTAAAAGTTCCCTTT	chr7	122974734	+	chr7	122974734	+	same
TTAGCAATTCGAGGGT	chr10	127779613	-	chr10	127779613	-	same
GGTTATCGTTCGGGAA	chr5	61664482	+	chr5	61664482	+	same
AAGTAGGCCTTGGCTC	chr5	10186254	+	chr5	10186254	+	same
TGATTTAAATGTGGAC	chr1	111419771	+	chr1	111419771	+	same
TATGCGATGGTAATTA	chr12	105684747	-	chr12	105684747	-	same
TTCACGGCTGTCCTGG	chr19	27354915	-	chr19	27354915	-	same
TAGACGTCTCCTGTAA	chr1	201549594	+	chr1	201549594	+	same
TAAAAGTTAGGATTCA	chr15	82891112	-	chr15	82891112	-	same
ATAGGTCTATCCCTTT	chr9	95948036	-	chr9	95948036	-	same
GGTTATGGTTCGTTAA	chr5	61664482	+	chr5	61664482	+	same
GGTTATGGTTCTGTAA	chr5	61664482	+	chr5	61664482	+	same
CGGTGGTTGGGTAGAG	chr17	30572630	-	chr17	30572630	-	same
GGAATTTTTTTAGTAA	chr16	14245973	+	chr16	14245973	+	same
GGTGATTGTTCGTTAA	chr5	61664482	+	chr5	61664482	+	same
GAAATATTTTTAGGAA	chr16	14245973	+	chr16	14245973	+	same
TTCACGTCAGTCCTGG	chr19	27354915	-	chr19	27354915	-	same
TTAGCAATTCTAGGGG	chr10	127779613	-	chr10	127779613	-	same
GGTAAACGTACCCTTT	chr7	122974734	+	chr7	122974734	+	same
GGTGTTGGTTCGGGAT	chr5	61664482	+	chr5	61664482	+	same
GGTAAATGTACCCTTT	chr7	122974734	+	chr7	122974734	+	same
TATGAGCGTTCGCTGG	chr10	70856648	-	chr10	70856648	-	same
GGTATATTTTTAGTAA	chr16	14245973	+	chr16	14245973	+	same
GGTGATCGTTCGTGAA	chr5	61664482	+	chr5	61664482	+	same
TGGTGCCAATTATCAC	chr22	22786761	+	chr22	22786761	+	same
ATAAATAGGCTTCTCG	chr8	13533835	+	chr8	13533835	+	same
GTGCGGTTGGTGCAAA	chr12	53147504	+	chr12	53147504	+	same
TATGACTGCACTGTGC	chr3	151065581	-	chr3	151065581	-	same
TATGAGTTTTCGCTGG	chr10	70856648	-	chr10	70856648	-	same
CGAGAGGTGGCTTATA	chr17	36525776	+	chr17	36525776	+	same
GTGTTATATGGGTTAG	chr1	86907352	+	chr1	86907352	+	same
TAAGCAATTCGAGGGG	chr10	127779613	-	chr10	127779613	-	same
TATTAGTGTTCGCTGG	chr10	70856648	-	chr10	70856648	-	same
TATGGGATGGTTATTA	chr12	105684747	-	chr12	105684747	-	same
GGTGTTTTAGTCACGA	chr13	57669843	+	chr13	57669843	+	same
GCAGCAAGACTTATGG	chr1	66039622	+	chr1	66039622	+	same
GTTCCCAAGTGAATTC	chr9	87533157	-	chr9	87533157	-	same
CTCAACTTGTTTTGAT	chr9	97202294	+	chr9	97202294	+	same
GGTTATGGTTCGGGAT	chr5	61664482	+	chr5	61664482	+	same
TGATTTAACGGTGGAC	chr1	111419771	+	chr1	111419771	+	same
TTCGATTACTCCGGAT	chr13	88542484	+	chr13	88542484	+	same
TATGGGATGGTGATTA	chr12	105684747	-	chr12	105684747	-	same
GGTAAAAGTACACTTT	chr7	122974734	+	chr7	122974734	+	same
GATGGAGTATTCTCTG	chr1	22649827	+	chr1	22649827	+	same
GGTTATGGTTCGGCAA	chr5	61664482	+	chr5	61664482	+	same
GGTTATGGTTCTGGAA	chr5	61664482	+	chr5	61664482	+	same
TAACTCCCGCCCGAAC	chr20	38916362	-	chr20	38916362	-	same
TATGGGATGGCAATTA	chr12	105684747	-	chr12	105684747	-	same
TATGGGATGCTAATTA	chr12	105684747	-	chr12	105684747	-	same
GGTGATTGTGCGGGAA	chr5	61664482	+	chr5	61664482	+	same
GGATGGTTATTCACGA	chr13	57669843	+	chr13	57669843	+	same
GGTGATTGTTCGGCAA	chr5	61664482	+	chr5	61664482	+	same
TATGTGTGTTCGCTGG	chr10	70856648	-	chr10	70856648	-	same
TTACTCCCGACCTAAC	chr20	38916362	-	chr20	38916362	-	same
TTAGCATTTCGAGGGG	chr10	127779613	-	chr10	127779613	-	same
CTCATAGAGTTGTGAA	chr14	71479323	-	chr14	71479323	-	same
AATTTAGTATTCTCTG	chr1	22649827	+	chr1	22649827	+	same
GTTCTATGCCAAGTTG	chr4	188614364	+	chr4	188614364	+	same
TTCTGTTTAATATATT	chrX	43264636	+	chrX	43264636	+	same
TTACTCCCGTCAGAAG	chr20	38916362	-	chr20	38916362	-	same
TGCTCCCGATCCTGTA	chr2	216008984	-	chr2	216008070	+	different
CTAAAAAAACTATTCG	chr1	29565034	-	chr1	29565034	-	same
GCTGCTGAGCCAGGTA	chr5	672364	-	chr5	672364	-	same
GGTGATGGGTCGGTAA	chr5	61664482	+	chr5	61664482	+	same
TATCCGCACTTGGGAT	chr5	68515792	-	chr5	68515792	-	same
CAAAAAAAACTATGCG	chr1	29565034	-	chr1	29565034	-	same
TATTTAGGATAGATTT	chr10	17422910	-	chr10	17422910	-	same
GTGCGTTTGGTGCTAA	chr12	53147504	+	chr12	53147504	+	same
TGCTCCTGCTCCTGTA	chr2	216008070	+	chr2	216008984	-	different
TATGGGATGGTAATAA	chr12	105684747	-	chr12	105684747	-	same
TTACTCCCTTACGAAC	chr20	38916362	-	chr20	38916362	-	same
GCTCATTGTTTTGTAT	chr2	105882338	-	chr2	105882338	-	same
ATCAACTTGTGTTGAT	chr9	97202294	+	chr9	97202294	+	same
AATGGAGTATCCTCTG	chr1	22649827	+	chr1	22649827	+	same
AGGTGATGGTTCGGAA	chr5	61664482	+	chr5	61664482	+	same
CAGTGGGTGGGTAGAG	chr17	30572630	-	chr17	30572630	-	same
GGTGATTGATCGGGAA	chr5	61664482	+	chr5	61664482	+	same
GTATTAAGGTGTATTG	chr1	110811814	+	chr1	110811814	+	same
AATGACGGCACTGTGC	chr3	151065581	-	chr3	151065581	-	same
ATTGATTCTTCTATCG	chr14	19851074	-	chr14	19851074	-	same
CGGTGCGTGGGTAGAG	chr17	30572630	-	chr17	30572630	-	same
TTAAGTATGTCCATAG	chr3	20177251	+	chr3	20177251	+	same
AATGGGGTATTCTCTG	chr1	22649827	+	chr1	22649827	+	same
GGTGATGGGTCGGCAA	chr5	61664482	+	chr5	61664482	+	same
TGCATCCTATGGCAGT	chr15	34324049	+	chr15	34324049	+	same
GTGAATTGTTTCAGTG	chr15	64082596	-	chr15	64082596	-	same
GGTCATTGTTTTGGAT	chr2	105882338	-	chr2	105882338	-	same
CGGTGGGTAGGTAGAG	chr17	30572630	-	chr17	30572630	-	same
GGTTATGGTTCGTGAA	chr5	61664482	+	chr5	61664482	+	same
CAAGACGTGTGCTATA	chr1	226003738	-	chr1	226003738	-	same
CTAAAAAAAGTATGCG	chr1	29565034	-	chr1	29565034	-	same
GCTGATGAGCCTGGTA	chr5	672364	-	chr5	672364	-	same
AGGGCAGGGCGATTGT	chr10	65098373	+	chr10	65098373	+	same
TCTCATTGTTTTGGAT	chr2	105882338	-	chr2	105882338	-	same
AAGATTATACGGGTAT	chr9	129767246	-	chr9	129767246	-	same
GGAATATTTTTTGGAT	chr16	14245973	+	chr16	14245973	+	same
GTGTTTCATGGGTTAG	chr1	86907352	+	chr1	86907352	+	same
GGTGCTGAGCCTGGTT	chr5	672364	-	chr5	672364	-	same
GTTCCCAAGTGTAGTC	chr9	87533157	-	chr9	87533157	-	same
AATTGATTATTCTCTG	chr1	22649827	+	chr1	22649827	+	same
CTGTTATCGATCTTTC	chr18	29452650	+	chr18	29452650	+	same
GGTGATTGTTCTGTAA	chr5	61664482	+	chr5	61664482	+	same
AATGGAGTATTCACTG	chr1	22649827	+	chr1	22649827	+	same
CACATGTGAATAGGGA	chrX	99748799	-	chrX	99748799	-	same
GGTGATGGTTCGGTAC	chr5	61664482	+	chr5	61664482	+	same
ATAGGTCTATCCATGT	chr9	95948036	-	chr9	95948036	-	same
GGTTGGTTAGTCACGA	chr13	57669843	+	chr13	57669843	+	same
TTGGTCGTGGAGGTGA	chr2	95363960	+	chr2	95363960	+	same
AACGTGGCAGTCGCAA	chrX	39530022	-	chrX	39530022	-	same
CCGAAAGGCTCTGTGT	chr6	78253517	-	chr6	78253517	-	same
CACGGCAGGCGCTTGC	chr6	111499545	-	chr6	111499545	-	same
TTAGCAATTCGAGGTG	chr10	127779613	-	chr10	127779613	-	same
TGATTTAAAGTTGGAC	chr1	111419771	+	chr1	111419771	+	same
AACTTGGCAGTCCCAA	chrX	39530022	-	chrX	39530022	-	same
TATGTGATTGTAATTA	chr12	105684747	-	chr12	105684747	-	same
TTAGCAATTCGATGGG	chr10	127779613	-	chr10	127779613	-	same
TATTTTGGATAGATTA	chr10	17422910	-	chr10	17422910	-	same
GAGTATCATTCCGTAA	chr1	24747156	-	chr1	24747156	-	same
GGAATGTTTTTAGGAA	chr16	14245973	+	chr16	14245973	+	same
CCAGCTAGACTTATGG	chr1	66039622	+	chr1	66039622	+	same
TTATCAATTCGAGGGG	chr10	127779613	-	chr10	127779613	-	same
TTCTTATTAATATATT	chrX	43264636	+	chrX	43264636	+	same
GGTAAGCTACGTATTC	chr1	232791261	+	chr1	232791261	+	same
TATTTGATGGTAATTA	chr12	105684747	-	chr12	105684747	-	same
TGAATATTTTTAGGAT	chr16	14245973	+	chr16	14245973	+	same
TATTTAGGATATATTA	chr10	17422910	-	chr10	17422910	-	same
GGAATATTTTTTGGTA	chr16	14245973	+	chr16	14245973	+	same
TAAGGTCTATTTATGC	chr8	119383540	-	chr8	119383540	-	same
GGTGATGGTTCGGTTA	chr5	61664482	+	chr5	61664482	+	same
AAACCTTGTACGTTTT	chr1	187049864	+	chr1	187049864	+	same
TATGGTATTGTAATTA	chr12	105684747	-	chr12	105684747	-	same
GGTGTGCTGTGCGTCT	chr4	36599219	-	chr4	36599219	-	same
TTGGTCGAGGAGTTGA	chr2	95363960	+	chr2	95363960	+	same
GGTGTTTGTTCGGGAA	chr5	61664482	+	chr5	61664482	+	same
GGTTATGGGTCGGGAA	chr5	61664482	+	chr5	61664482	+	same
TGATTTAAAGGTGTAC	chr1	111419771	+	chr1	111419771	+	same
GCTCATTTTTTTGGAT	chr2	105882338	-	chr2	105882338	-	same
TTCTGAATAATATATT	chrX	43264636	+	chrX	43264636	+	same
GTGTTTTATTGGTTAT	chr1	86907352	+	chr1	86907352	+	same
GGTAAAAGTACGCTTT	chr7	122974734	+	chr7	122974734	+	same
CTAACCTGCGGAGTTG	chr10	133689418	-	chr10	133689418	-	same
GGGTTTTTGCAGTAAT	chr11	10557705	-	chr11	10557705	-	same
GTTCCCAATTGAAGTC	chr9	87533157	-	chr9	87533157	-	same
GTGCTGTTGGTGCTAA	chr12	53147504	+	chr12	53147504	+	same
GGGGATGGTTCGGGAT	chr5	61664482	+	chr5	61664482	+	same
GGTGGCTTAGTCACGA	chr13	57669843	+	chr13	57669843	+	same
CCAGCAAGACTTATTG	chr1	66039622	+	chr1	66039622	+	same
TATTTAGGCACACAAA	chr16	50159695	+	chr16	50159695	+	same
GTAATATTTTTAGGAT	chr16	14245973	+	chr16	14245973	+	same
GGCGGTTTAGGCACGA	chr13	57669843	+	chr13	57669843	+	same
ACGGTGGGTGGTAGAG	chr17	30572630	-	chr17	30572630	-	same
CACATGTGTTTAGGGA	chrX	99748799	-	chrX	99748799	-	same
GTTTATGGTTCGGGAA	chr5	61664482	+	chr5	61664482	+	same
GGTGATCTGTGCGTCT	chr4	36599219	-	chr4	36599219	-	same
TAACGTCATCGGGTTT	chr10	22367392	-	chr10	22367392	-	same
TTCTGATTAATTTATT	chrX	43264636	+	chrX	43264636	+	same
ATAAATAGGCTTCCCC	chr8	13533835	+	chr8	13533835	+	same
TTCACGGCAGTCCTGT	chr19	27354915	-	chr19	27354915	-	same
TTACTGCCGTCGGAAC	chr20	38916362	-	chr20	38916362	-	same
CGGAACCCCTCGCTGT	chr18	80110317	-	chr18	80110317	-	same
CAGAAAGGCGCTGGGT	chr6	78253517	-	chr6	78253517	-	same
GTGTTCTATGGGTTAG	chr1	86907352	+	chr1	86907352	+	same
TAATGTTTTAGGATCT	chr22	22601182	+	chr22	22601182	+	same
ACTAAATTATGGGTAT	chr1	14936460	+	chr1	14936460	+	same
TGCTCGTGATCCTGTA	chr2	216008070	+	chr2	216008984	-	different
TTCTCCTGATCCTGTA	chr2	216008984	-	chr2	216008070	+	different
TGCTCCTGATCCTCTA	chr2	216008070	+	chr2	216008984	-	different
GGCTCTATGCTGCGGT	chr4	32007489	-	chr4	32007488	-	different
AGCTCCTGATCCTGTA	chr2	216008070	+	chr2	216008070	+	same
TGCTCCTGTTCCTGTA	chr2	216008984	-	chr2	216008984	-	same
TGCTCCTGATCCTTTA	chr2	216008984	-	chr2	216008984	-	same
GATCCCAAGTGAAGTC	chr9	87533157	-	chr9	87533157	-	same
AGTAGTCTTCTCAATG	chr11	41176495	-	chr11	41176495	-	same
ATACGTTTTATATGGC	chr9	83924971	-	chr9	83924971	-	same
GAAGTGCATGCGTGTA	chr4	8843792	+	chr4	8843792	+	same
TGTCTGGCACGGAATA	chr11	23981731	+	chr11	23981731	+	same
TAAGATTTAATTCGGG	chr12	133019138	-	chr12	133019138	-	same
GATAGATCATAGACTA	chr1	224402354	+	chr1	224402354	+	same
TGTAGCGGGACCATGG	chr1	174303641	-	chr1	174303641	-	same
GCGACACAGGGGTTAT	chr8	125394150	+	chr8	125394150	+	same
ACTACCAATCTCTCCG	chr15	77086316	+	chr15	77086316	+	same
TGATGGCTCACCTTGA	chr1	220735824	+	chr1	220735824	+	same
TGTCTGGCACGGTATA	chr11	23981731	+	chr11	23981731	+	same
ACTTAGCTGTGATATC	chr3	142727697	-	chr3	142727697	-	same
GATTTACTAAGATACG	chr16	5964609	-	chr16	5964609	-	same
AGTCTGCTTATCATTA	chr18	21658427	+	chr18	21658427	+	same
TACGGTCTGATGGGAA	chrX	9174648	+	chrX	9174648	+	same
TACATCTTCAGTGCGA	chr6	6785882	-	chr6	6785882	-	same
CATATGGCCGGGCACA	chr4	25859011	+	chr4	25859011	+	same
ATTTATTCAGAGTCTT	chr4	159134753	-	chr4	159134753	-	same
TGCCCAGGCTGGAGTA	chr2	55628944	+	chr2	55628944	+	same
TAGGGAGGTTTCTTTA	chr4	6692017	-	chr4	6692017	-	same
ATAATCTCAGGCGATC	chr2	125522005	+	chr2	125522005	+	same
CACGAGATGTCGACCA	chr1	151429022	-	chr1	151429022	-	same
GTGTCTGACGGTAAAA	chr3	68503681	+	chr3	68503681	+	same
TTGTTTACTAGTTCTT	chr4	39365343	-	chr4	39365343	-	same
AGGAGGTTATTTGGAA	chr4	72019563	-	chr4	72019563	-	same
CAGCAATTAACAGTGA	chr4	7403989	+	chr4	7403989	+	same
GTCTTCATTTAACTCT	chr14	25078494	-	chr14	25078494	-	same
TTGTGTTGAAGGTGAG	chr10	15439590	+	chr10	15439590	+	same
ATTAATTTATCACCTG	chr4	59516671	+	chr4	59516671	+	same
GCAGATGCACGATTAA	chr18	27626901	+	chr18	27626901	+	same
TGCTGTCAAGTACACC	chr22	21009019	+	chr22	21009019	+	same
TTCCATGCATCAAACG	chr5	73898779	+	chr5	73898779	+	same
GCCGGGTTAGCCACGA	chr13	57669843	+	chr13	57669843	+	same
CCGGCAGCTCTTCGTA	chr5	126718202	+	chr5	126718202	+	same
TGTACTGTGGTATTAA	chr17	21586283	-	chr17	21586283	-	same
GGTTAGGATTAGTAGT	chr4	124353845	+	chr4	124353845	+	same
ACGCAATGATTCACAA	chr2	100884049	+	chr2	100884049	+	same
ATGAGACCAGCTAGCG	chr19	51388810	+	chr19	51388810	+	same
ACGCTCCAATACAATT	chr11	44214433	-	chr11	44214433	-	same
ACTAGTCGTAATGGGC	chr7	158621174	-	chr7	158621174	-	same
TGAGGCTGTAGTGCAG	chr19	39709631	+	chr19	39709631	+	same
GGAGTAGTACTATGCA	chr4	64989911	+	chr4	64989911	+	same
CTACTCCTTATTTGGC	chr4	179751732	+	chr4	179751732	+	same
GCATTCGAAATTGTTT	chr1	221190912	-	chr1	221190912	-	same
TACAGCTTCAGTGGGA	chr6	6785882	-	chr6	6785882	-	same
GGTGGTATAAACGTGG	chr5	1086581	-	chr5	1086581	-	same
GACCTATCTCTATGGG	chr16	4314228	-	chr16	4314228	-	same
GGAGTAAAGTCTTATT	chr3	47564753	-	chr3	47564753	-	same
ATATGCTTATCGGGAG	chr20	54181552	+	chr20	54181552	+	same
GGTACCTCAGTCTTAA	chr3	137976091	-	chr3	137976091	-	same
TAAGATTTAATTCTGG	chr12	133019138	-	chr12	133019138	-	same
TTCTGGCAAGTACACC	chr22	21009019	+	chr22	21009019	+	same
GGTGTTCAGTGTGATT	chr7	132870639	-	chr7	132870639	-	same
CTTATTGAAACATGTT	chr7	155736350	-	chr7	155736350	-	same
GATAGATCATTGACTA	chr1	224402354	+	chr1	224402354	+	same
TTCGATTACCCCGCAT	chr13	88542484	+	chr13	88542484	+	same
GAACTGTCTCAAAAGA	chr16	23138069	+	chr16	23138069	+	same
AAGAATTGAAGTAAAA	chr7	132268314	-	chr7	132268314	-	same
ACTAAGGATCATCTGG	chr4	146879031	-	chr4	146879031	-	same
GGTGATTGATGCCGCC	chr8	27620992	-	chr8	27620992	-	same
AAGGGTGGTGGTACTA	chr20	3277565	-	chr20	3277565	-	same
GGTGAGGGTTCGGTAA	chr5	61664482	+	chr5	61664482	+	same
TTATATATTTCGGGAG	chr1	199269662	+	chr1	199269662	+	same
GTCAAGTAGTCTGGCA	chr4	134282963	+	chr4	134282963	+	same
CGTAACCTGAGCAACT	chr5	128383941	+	chr5	128383941	+	same
TAAGTATGGAGTTTGT	chr5	9284626	+	chr5	9284626	+	same
TACATCTTCAGTGTGA	chr6	6785882	-	chr6	6785882	-	same
TTGAGACCAGCTAGCT	chr19	51388810	+	chr19	51388810	+	same
GGAACTAAGGGGAGGG	chr1	246723342	+	chr1	246723342	+	same
GATGGTGTAAACGTGG	chr5	1086581	-	chr5	1086581	-	same
GACGGTATAAACGTGG	chr5	1086581	-	chr5	1086581	-	same
AAAATAATTTCACTCT	chr2	202043048	-	chr2	202043048	-	same
TTATCTGAATCCCCTT	chr13	113114700	-	chr13	113114700	-	same
AAGACAACTCACGTTC	chr1	33174871	-	chr1	33174871	-	same
TTGAGTCCAGCTAGCG	chr19	51388810	+	chr19	51388810	+	same
AAATAAATAGAACGGG	chr1	23027150	+	chr1	23027150	+	same
TTATCTGACGCCCCTT	chr13	113114700	-	chr13	113114700	-	same
ATAACGTCATCGGGGT	chr10	22367392	-	chr10	22367392	-	same
GCGGCGCTATAAGTGC	chr19	45358928	+	chr19	45358928	+	same
TAGTGGTATACCGAAA	chr2	45952449	-	chr2	45952449	-	same
GAGAGTCGTCAGGATG	chrX	75428109	+	chrX	75428109	+	same
TGCTCCTGAACCTGTA	chr2	216008070	+	chr2	216008984	-	different
TGTCTGGCACGTAATA	chr11	23981731	+	chr11	23981731	+	same
CCTCCGTACCATCTGC	chr1	225623517	-	chr1	225623517	-	same
GGGAATTATTTATAGG	chr1	170377928	+	chr1	170377928	+	same
AAGGTTGGCGGTACTA	chr20	3277565	-	chr20	3277565	-	same
GAAAGATCATAGACTA	chr1	224402354	+	chr1	224402354	+	same
GAAGGTATAAACGTGG	chr5	1086581	-	chr5	1086581	-	same
ACTATTTAATACGGCT	chr12	115055203	+	chr12	115055203	+	same
ATTAGGGTGCACCATG	chr3	177386778	+	chr3	177386778	+	same
TTGAGACCATCTAGCG	chr19	51388810	+	chr19	51388810	+	same
ATAATCTCAGGCTATC	chr2	125522005	+	chr2	125522005	+	same
TGGCTGGCACGGAATA	chr11	23981731	+	chr11	23981731	+	same
GGTAACTCTGATAGGG	chr18	54815195	+	chr18	54815195	+	same
TGTTTTGCTACGTTTA	chr9	93805532	-	chr9	93805532	-	same
TGTCTGGCACTGAATA	chr11	23981731	+	chr11	23981731	+	same
CGTTTTGGTACGTTTA	chr9	93805532	-	chr9	93805532	-	same
AAGAATTGAACTAATA	chr7	132268314	-	chr7	132268314	-	same
TAGATCTTCAGTGGGA	chr6	6785882	-	chr6	6785882	-	same
CTCAAGTTGTGTTGAT	chr9	97202294	+	chr9	97202294	+	same
TTGTGAGGTTTCTTTA	chr4	6692017	-	chr4	6692017	-	same
TTCGCTATTTGCTTAG	chr5	133697924	+	chr5	133697924	+	same
TACATCTTCAGAGGGA	chr6	6785882	-	chr6	6785882	-	same
GATGGTATCAACGTGG	chr5	1086581	-	chr5	1086581	-	same
AACGGGGCAGTCCCAA	chrX	39530022	-	chrX	39530022	-	same
TTTCTCGCGTCCGAAC	chr20	38916362	-	chr20	38916362	-	same
ATGGTTGGTGGTACTA	chr20	3277565	-	chr20	3277565	-	same
CCAGCTTTCGTTGTTT	chr9	36512868	+	chr9	36512868	+	same
ACTGAAGCTTGAGTAC	chr7	149260184	+	chr7	149260184	+	same
ATAAGGGTGTACCATG	chr3	177386778	+	chr3	177386778	+	same
TTTGTGGAGTTTCATG	chr1	46519108	-	chr1	46519108	-	same
ATAGTGTTCACGTGTT	chr11	67472179	-	chr11	67472179	-	same
GCGACACTGGGGTTAT	chr8	125394150	+	chr8	125394150	+	same
TAAGAAGAGGTGGCTC	chr3	78608673	+	chr3	78608673	+	same
GCGACACAGGGGATAT	chr8	125394150	+	chr8	125394150	+	same
GAGCGTATAAACGTGG	chr5	1086581	-	chr5	1086581	-	same
TAAGATTTAATTCGGT	chr12	133019138	-	chr12	133019138	-	same
GGTCCAACTACTCATG	chr20	46442762	+	chr20	46442762	+	same
TTGTGTTGAAGGGGAG	chr10	15439590	+	chr10	15439590	+	same
TTTGTGGTGCTTCATG	chr1	46519108	-	chr1	46519108	-	same
GGGTAGGATTAGTAGT	chr4	124353845	+	chr4	124353845	+	same
GTCTGACCATAGTAAA	chr19	48765836	+	chr19	48765836	+	same
TGCTGTTTAGGCTTAG	chr21	35973028	+	chr21	35973028	+	same
GTAGTAAAGTCGTATT	chr3	47564753	-	chr3	47564753	-	same
GATAGATCATACACTA	chr1	224402354	+	chr1	224402354	+	same
TAACTTCATCGGGGGT	chr10	22367392	-	chr10	22367392	-	same
TTGGGGTGTACTGATG	chr7	90406781	+	chr7	90406781	+	same
ATTAAGCGATCTGCCA	chr2	7305630	+	chr2	7305630	+	same
TAAGATTTAAATCGGG	chr12	133019138	-	chr12	133019138	-	same
GGATTTCAGTGTGATT	chr7	132870639	-	chr7	132870639	-	same
GGGTATTATTTATCGG	chr1	170377928	+	chr1	170377928	+	same
GATAGATCTTAGACTA	chr1	224402354	+	chr1	224402354	+	same
GCACCGGAAACGCGCG	chr4	74137693	+	chr4	74137693	+	same
ATATCAGAGTGTACTT	chr10	43502549	+	chr10	43502549	+	same
ATAATCTCATGCGATC	chr2	125522005	+	chr2	125522005	+	same
GTTTCCACATGGCCGA	chr12	76068545	-	chr12	76068545	-	same
GTGCAAATGACTTCGG	chr4	51869205	+	chr4	51869205	+	same
ATGGTATAGTTTCCTA	chr13	27011609	-	chr13	27011609	-	same
TAACGGCATCGGGGGT	chr10	22367392	-	chr10	22367392	-	same
ATAAAGCTATTCCTAC	chr15	55648742	-	chr15	55648742	-	same
GCGAGACAGGGGTTAT	chr8	125394150	+	chr8	125394150	+	same
GATTGGGTAGTCGGTG	chr7	98186464	+	chr7	98186464	+	same
TTATCTGAACCCCCTT	chr13	113114700	-	chr13	113114700	-	same
CCACCTATCGTTGTTT	chr9	36512868	+	chr9	36512868	+	same
CACTAGATCGTGTGCA	chr8	25375679	-	chr8	25375679	-	same
TGTCTGGCACGGAAAA	chr11	23981731	+	chr11	23981731	+	same
GCGACACAGTGGTTAT	chr8	125394150	+	chr8	125394150	+	same
TACTGTCAAGTACACC	chr22	21009019	+	chr22	21009019	+	same
AACGTAAGATGGCGTA	chr1	224087366	-	chr1	224087366	-	same
ATTGTGTTCACGTGCT	chr11	67472179	-	chr11	67472179	-	same
ATTAGGTTGTACCATG	chr3	177386778	+	chr3	177386778	+	same
TACATCTTCAGTTGGA	chr6	6785882	-	chr6	6785882	-	same
TAGTGAGGTTTCTTAA	chr4	6692017	-	chr4	6692017	-	same
ATATGCTTATCTGGAG	chr20	54181552	+	chr20	54181552	+	same
TACATCTTCATTGGGA	chr6	6785882	-	chr6	6785882	-	same
GGAAGCTAGACCTATT	chr2	16532643	-	chr2	16532643	-	same
AAGAATTTAAGTAATA	chr7	132268314	-	chr7	132268314	-	same
GAGTTCAACAAATATA	chr3	14300787	+	chr3	14300787	+	same
TGTAGCGGGACCTTGG	chr1	174303641	-	chr1	174303641	-	same
ATTAGGGCGTACCATG	chr3	177386778	+	chr3	177386778	+	same
GGGAATAGCATTAGAT	chr14	89923574	+	chr14	89923574	+	same
TAGATATTATTACTAT	chr2	110226031	+	chr2	110226031	+	same
GGAAAGCTACATATTC	chr1	232791261	+	chr1	232791261	+	same
TGCCCAGGCTTGAGTA	chr2	55628944	+	chr2	55628944	+	same
ATTAGGGTTTACCATG	chr3	177386778	+	chr3	177386778	+	same
TTTGAGGTGTTTCATG	chr1	46519108	-	chr1	46519108	-	same
GTTGGTTTAAACGTGG	chr5	1086581	-	chr5	1086581	-	same
CTAACCTGCAGAGGTG	chr10	133689418	-	chr10	133689418	-	same
AGAGTGTAGAGCTTAT	chr19	46978447	-	chr19	46978447	-	same
TGTTTTTGTACTTTTA	chr9	93805532	-	chr9	93805532	-	same
TAGTGAGGCTTCTTTA	chr4	6692017	-	chr4	6692017	-	same
TAGTGAGGTTTCATTA	chr4	6692017	-	chr4	6692017	-	same
TAATCAATAGCCTACA	chr19	54530020	-	chr19	54530020	-	same
GATAGTTCATAGACTA	chr1	224402354	+	chr1	224402354	+	same
CCACCTTTCGTTGTAT	chr9	36512868	+	chr9	36512868	+	same
GTATCCAAATGGCCGA	chr12	76068545	-	chr12	76068545	-	same
TACATCTTCAGTGGGT	chr6	6785882	-	chr6	6785882	-	same
GGAACTAAGGGGAGCG	chr1	246723342	+	chr1	246723342	+	same
ATTGTGTCCACGTGTT	chr11	67472179	-	chr11	67472179	-	same
ATTTCAGTGTGTACTT	chr10	43502549	+	chr10	43502549	+	same
TGTCTGCCACGGAATA	chr11	23981731	+	chr11	23981731	+	same
AAGGTTGGTGTTACTA	chr20	3277565	-	chr20	3277565	-	same
TGCTGCTTAGGTTTAG	chr21	35973028	+	chr21	35973028	+	same
TAGTGAGCTTTCTTTA	chr4	6692017	-	chr4	6692017	-	same
GGTCCAACTAGGCATG	chr20	46442762	+	chr20	46442762	+	same
CATATGGCCTGGCACA	chr4	25859011	+	chr4	25859011	+	same
CTTATAATACCGAATA	chr13	30657497	+	chr13	30657497	+	same
AAGAATTGACGTAATA	chr7	132268314	-	chr7	132268314	-	same
TAGTGAGGTCTCTTTA	chr4	6692017	-	chr4	6692017	-	same
ATGATATAGTTTCCTA	chr13	27011609	-	chr13	27011609	-	same
GATATATCATAGACTA	chr1	224402354	+	chr1	224402354	+	same
TAACGTCATCTGGGGT	chr10	22367392	-	chr10	22367392	-	same
TTGGGTTCTACTGATG	chr7	90406781	+	chr7	90406781	+	same
GGTTAGGATTAGTAGG	chr4	124353845	+	chr4	124353845	+	same
TGTCTGGCTCGGAATA	chr11	23981731	+	chr11	23981731	+	same
TGTAGCGTGACCATGG	chr1	174303641	-	chr1	174303641	-	same
GTGAATAGCAATAGAT	chr14	89923574	+	chr14	89923574	+	same
ATATGCTTATCGGTAG	chr20	54181552	+	chr20	54181552	+	same
TTATCTGAAGCACCTT	chr13	113114700	-	chr13	113114700	-	same
GATGGGATAAACGTGG	chr5	1086581	-	chr5	1086581	-	same
CTCTGTCAAGTACACC	chr22	21009019	+	chr22	21009019	+	same
ACTTCCCACTACCGAA	chr11	75994650	-	chr11	75994650	-	same
GGTCCAACTAGTCAAG	chr20	46442762	+	chr20	46442762	+	same
CTAATAATACAGAATA	chr13	30657497	+	chr13	30657497	+	same
TGTCTGGCACGGATTA	chr11	23981731	+	chr11	23981731	+	same
GGTTAGGATTTGTAGT	chr4	124353845	+	chr4	124353845	+	same
TAGAGAGGTTTCTTTA	chr4	6692017	-	chr4	6692017	-	same
TTCATCTTCAGTGGGA	chr6	6785882	-	chr6	6785882	-	same
AAGCAATGATCCACAA	chr2	100884049	+	chr2	100884049	+	same
TTTAGACCAGCTAGCG	chr19	51388810	+	chr19	51388810	+	same
CCAAAACATACCACGA	chr8	63451543	+	chr8	63451543	+	same
TTTGAGATAGCTATCT	chr11	117899871	+	chr11	117899871	+	same
ATTAGGGTGTTCCATG	chr3	177386778	+	chr3	177386778	+	same
ATTAGGGTCTACCATG	chr3	177386778	+	chr3	177386778	+	same
TTTGCGCTAGCTATCT	chr11	117899871	+	chr11	117899871	+	same
GTCAAGTAGGCGGGCA	chr4	134282963	+	chr4	134282963	+	same
ATTAGCGTGTACCATG	chr3	177386778	+	chr3	177386778	+	same
GCGACACATGGGTTAT	chr8	125394150	+	chr8	125394150	+	same
GGAACTAAGGTGAGTG	chr1	246723342	+	chr1	246723342	+	same
CGATTTTTGGTGTGAG	chr1	85208070	+	chr1	85208070	+	same
CTGAGTGTCCCTTCAA	chr7	31299717	+	chr7	31299717	+	same
CGTAACCTGAGGATCT	chr5	128383941	+	chr5	128383941	+	same
GATTGGGTAGCCAGTG	chr7	98186464	+	chr7	98186464	+	same
GTCTGGCTGGCTTAAT	chr2	31573534	-	chr2	31573534	-	same
GGAACTAAGGGCAGTG	chr1	246723342	+	chr1	246723342	+	same
TGGTTGATGGCGCCAT	chr15	41499131	-	chr15	41499131	-	same
CTTATTTAAACATGTA	chr7	155736350	-	chr7	155736350	-	same
TAAAGGCTAGTCTACT	chr14	60607960	+	chr14	60607960	+	same
CTTTTAATACAGAATA	chr13	30657497	+	chr13	30657497	+	same
TTTGTGGTGTTTCCTG	chr1	46519108	-	chr1	46519108	-	same
ACTGAAGATTGAGTAC	chr7	149260184	+	chr7	149260184	+	same
GTTGACGAAAAATGTA	chr21	19604550	-	chr21	19604550	-	same
ATGTTATACTTTCCTA	chr13	27011609	-	chr13	27011609	-	same
TACTTCAATTGAATGG	chr10	96283689	+	chr10	96283689	+	same
TGGTTGATGGAGCCAT	chr15	41499131	-	chr15	41499131	-	same
GGTCCAACTAGACATG	chr20	46442762	+	chr20	46442762	+	same
TGTAGCTGGACCATGG	chr1	174303641	-	chr1	174303641	-	same
ATTAAGCCATGTGCCA	chr2	7305630	+	chr2	7305630	+	same
CTTATAATACAGAAAA	chr13	30657497	+	chr13	30657497	+	same
GGTAACTCTGATACGT	chr18	54815195	+	chr18	54815195	+	same
GGGTATTATTTCTAGG	chr1	170377928	+	chr1	170377928	+	same
TTATATATTTCGGTAG	chr1	199269662	+	chr1	199269662	+	same
CATATGGCCGGGAACA	chr4	25859011	+	chr4	25859011	+	same
AGACTAACTTGTACGG	chr19	36389878	+	chr19	36389878	+	same
CGCTTCGAAATCGTGA	chr6	127732651	+	chr6	127732651	+	same
AAGAATTGATGTAATA	chr7	132268314	-	chr7	132268314	-	same
GCGACACAGGGGGTAT	chr8	125394150	+	chr8	125394150	+	same
AAGCAATGCTTCACAA	chr2	100884049	+	chr2	100884049	+	same
CGTAACCTGAGTAACT	chr5	128383941	+	chr5	128383941	+	same
CCAATAGCGAGCTTCT	chr10	96939123	-	chr10	96939123	-	same
GTTAAATGTTTGGTGA	chr21	46449735	+	chr21	46449735	+	same
TGCTGTTTTGGTTTAG	chr21	35973028	+	chr21	35973028	+	same
GTCAAGTATTCGGGCA	chr4	134282963	+	chr4	134282963	+	same
ACTGATGTTTGAGTAC	chr7	149260184	+	chr7	149260184	+	same
GGAACTAAGGGGAGAG	chr1	246723342	+	chr1	246723342	+	same
ATTGCTTGTTTATGAT	chr6	45427529	+	chr6	45427529	+	same
GTAGGGTAAGTCACGA	chr13	57669843	+	chr13	57669843	+	same
TGTAGCGGGACCATGT	chr1	174303641	-	chr1	174303641	-	same
GTTGAGCAAAAATGTA	chr21	19604550	-	chr21	19604550	-	same
GTCTGGCTGGCTATAT	chr2	31573534	-	chr2	31573534	-	same
GGTAACTCTGTTAGGT	chr18	54815195	+	chr18	54815195	+	same
GGTTTGGATTAGTAGT	chr4	124353845	+	chr4	124353845	+	same
GTCAACTTGTGTTGAT	chr9	97202294	+	chr9	97202294	+	same
CATTTGGCCGGGCACA	chr4	25859011	+	chr4	25859011	+	same
GCAACTAAGGGGAGTG	chr1	246723342	+	chr1	246723342	+	same
CCTCAACAAGTTGGTT	chr17	59621848	+	chr17	59621848	+	same
ATTACGCGATGTGCCA	chr2	7305630	+	chr2	7305630	+	same
TACTTCTTTTGAATGG	chr10	96283689	+	chr10	96283689	+	same
GGTTTTCTGTGTGATT	chr7	132870639	-	chr7	132870639	-	same
AAGAATTGAAGTAATC	chr7	132268314	-	chr7	132268314	-	same
TTATGCGGGCGGGGGA	chr16	30944202	+	chr16	30944202	+	same
CAATCAGACCAACACT	chr3	38231394	-	chr3	38231394	-	same
GTGAATAGCATTAGCT	chr14	89923574	+	chr14	89923574	+	same
GGCATAGATCGTCATC	chr7	134180372	+	chr7	134180372	+	same
TACATCATCAGTGGGA	chr6	6785882	-	chr6	6785882	-	same
ACTTTGCTGTGATATC	chr3	142727697	-	chr3	142727697	-	same
CAATAAATACACCGGG	chr1	23027150	+	chr1	23027150	+	same
TGTTGAAGAGGGCAGG	chr1	42297880	-	chr1	42297880	-	same
TTAGAGCTAGCTATCT	chr11	117899871	+	chr11	117899871	+	same
CTGGCGCAAAGCTGTG	chr18	65480021	+	chr18	65480021	+	same
GTTAGATCATAGACTA	chr1	224402354	+	chr1	224402354	+	same
GTGTCCAAATGGCCGA	chr12	76068545	-	chr12	76068545	-	same
GTCATAGTTCGTCATC	chr7	134180372	+	chr7	134180372	+	same
AAGAAATGAAGTAATA	chr7	132268314	-	chr7	132268314	-	same
TTATCTGTAGCCCCTT	chr13	113114700	-	chr13	113114700	-	same
AGATTTCTCATACCCA	chr11	33169726	+	chr11	33169726	+	same
TTGAGACCAGCTATCG	chr19	51388810	+	chr19	51388810	+	same
CATGGTATAAACGTGG	chr5	1086581	-	chr5	1086581	-	same
AAGCAATGATTCACAC	chr2	100884049	+	chr2	100884049	+	same
TTACTCCCCCCCGAAC	chr20	38916362	-	chr20	38916362	-	same
GCGTATCATTCCTTAA	chr1	24747156	-	chr1	24747156	-	same
TTTGTGGTGTCTCATG	chr1	46519108	-	chr1	46519108	-	same
ATGTTATAGTCTCCTA	chr13	27011609	-	chr13	27011609	-	same
TGAAGAAGTGGTTTGG	chr21	18785490	+	chr21	18785490	+	same
ATAATCTCACGCGATC	chr2	125522005	+	chr2	125522005	+	same
AAGGAATGATTCACAA	chr2	100884049	+	chr2	100884049	+	same
CTACTCGTTTTTTGGC	chr4	179751732	+	chr4	179751732	+	same
ATAATGACTCTAGCAA	chr17	30866964	-	chr17	30866964	-	same
ACAGCGGACCCGAACC	chr13	25455521	+	chr13	25455521	+	same
TACTTCATTTGATTGG	chr10	96283689	+	chr10	96283689	+	same
GCACCGGAACGGCGCG	chr4	74137693	+	chr4	74137693	+	same
GAGGTGCATGCGTGTA	chr4	8843792	+	chr4	8843792	+	same
AATGGAGTCTTCTCTG	chr1	22649827	+	chr1	22649827	+	same
GATGGTATAAATGTGG	chr5	1086581	-	chr5	1086581	-	same
CATATGGCGGGGCACA	chr4	25859011	+	chr4	25859011	+	same
AAGAATTGAAGTACTA	chr7	132268314	-	chr7	132268314	-	same
CCTGCGTAGCATCTGC	chr1	225623517	-	chr1	225623517	-	same
TGGTTGATGCTGCCAT	chr15	41499131	-	chr15	41499131	-	same
GCGACACAGGTGTTAT	chr8	125394150	+	chr8	125394150	+	same
TGCTGTTTAGCTTTAG	chr21	35973028	+	chr21	35973028	+	same
TTAGTCCATCATATGG	chr22	44376050	+	chr22	44376050	+	same
ATAATCTCAGTCGATC	chr2	125522005	+	chr2	125522005	+	same
GTTTTTCAGTGTGATT	chr7	132870639	-	chr7	132870639	-	same
GGTTATGATTAGTAGT	chr4	124353845	+	chr4	124353845	+	same
GTGATTTGTTTCCGTG	chr15	64082596	-	chr15	64082596	-	same
GATGTGCACGCGTGTA	chr4	8843792	+	chr4	8843792	+	same
GCGACTCAGGGGTTAT	chr8	125394150	+	chr8	125394150	+	same
AAGCAACGATTCACAA	chr2	100884049	+	chr2	100884049	+	same
GGAACTAATGGGAGTG	chr1	246723342	+	chr1	246723342	+	same
AAGACAATTCACGTAC	chr1	33174871	-	chr1	33174871	-	same
ATATGCTTATCGTGAG	chr20	54181552	+	chr20	54181552	+	same
CAGCTGCGTTTAGGAA	chr7	77922348	-	chr7	77922348	-	same
TTTGGGGTGTTTCATG	chr1	46519108	-	chr1	46519108	-	same
ATTTATTCAGAGGCTT	chr4	159134753	-	chr4	159134753	-	same
TGTAAGTTTGGGCGAG	chr3	69552559	-	chr3	69552559	-	same
ATTAGGGTGTACCTTG	chr3	177386778	+	chr3	177386778	+	same
CCAAAATTTAAATGTA	chr9	124153839	-	chr9	124153839	-	same
CATATGCCCGGGCACA	chr4	25859011	+	chr4	25859011	+	same
TTGAGACCTGCTAGCG	chr19	51388810	+	chr19	51388810	+	same
CCTCCTTTCGTTGTTT	chr9	36512868	+	chr9	36512868	+	same
TGTAGCGGGACCATTG	chr1	174303641	-	chr1	174303641	-	same
ACTGAAGTTTGAGAAC	chr7	149260184	+	chr7	149260184	+	same
ATTAGGGTGAACCATG	chr3	177386778	+	chr3	177386778	+	same
TAGTGAGGTTGCTTTA	chr4	6692017	-	chr4	6692017	-	same
TGGTTGATGTTGCCAT	chr15	41499131	-	chr15	41499131	-	same
AAGCAATGATACACAA	chr2	100884049	+	chr2	100884049	+	same
ATTGCTTGTTTAGTAT	chr6	45427529	+	chr6	45427529	+	same
TGTAGCGCGACCATGG	chr1	174303641	-	chr1	174303641	-	same
GTCAAGTAGTCGGGCT	chr4	134282963	+	chr4	134282963	+	same
TGTTTTCAGTGTGATT	chr7	132870639	-	chr7	132870639	-	same
TTTGTGGTTTTTCATG	chr1	46519108	-	chr1	46519108	-	same
GGTTTTCAGTGTGAAT	chr7	132870639	-	chr7	132870639	-	same
TTGGAGCTAGCTATCT	chr11	117899871	+	chr11	117899871	+	same
TTATATATATCGGGAG	chr1	199269662	+	chr1	199269662	+	same
CGTAATTAGCGGGATG	chr8	2218538	-	chr8	2218538	-	same
AGAGGGTTATTAGATC	chr2	98562233	-	chr2	98562233	-	same
AAGGTGGGTGGTACTA	chr20	3277565	-	chr20	3277565	-	same
GTTGAGGAAAAATGAA	chr21	19604550	-	chr21	19604550	-	same
CTTATACTACAGAATA	chr13	30657497	+	chr13	30657497	+	same
ATATGCTTATCGGGAT	chr20	54181552	+	chr20	54181552	+	same
GAATGGGTAGTCAGTG	chr7	98186464	+	chr7	98186464	+	same
TGAGGCTGTAGTGCAT	chr19	39709631	+	chr19	39709631	+	same
TGGTTGATGGTGCCTT	chr15	41499131	-	chr15	41499131	-	same
ACTGAAGTTTGTGTAC	chr7	149260184	+	chr7	149260184	+	same
ATTAGGGTGTACCATT	chr3	177386778	+	chr3	177386778	+	same
GGAAGCTAGTCCTATC	chr2	16532643	-	chr2	16532643	-	same
ACTGAAGTTTTAGTAC	chr7	149260184	+	chr7	149260184	+	same
ACCGTGGCAGTCCCAA	chrX	39530022	-	chrX	39530022	-	same
GTGAATAGCATTAGTT	chr14	89923574	+	chr14	89923574	+	same
TGTCTGGCACGGAATT	chr11	23981731	+	chr11	23981731	+	same
TACATCTTCAGTGGTA	chr6	6785882	-	chr6	6785882	-	same
AAGGTTTGTGGTACTA	chr20	3277565	-	chr20	3277565	-	same
TTGATACCAGCTAGCG	chr19	51388810	+	chr19	51388810	+	same
GAGCTAACAACTAAGT	chr10	79634621	-	chr10	79634621	-	same
GTCAAGTAGTCGGTCA	chr4	134282963	+	chr4	134282963	+	same
CTTATAATAAAGAATA	chr13	30657497	+	chr13	30657497	+	same
ATTAGGGTGTAGCATG	chr3	177386778	+	chr3	177386778	+	same
GATAGGGTAGTCAGTG	chr7	98186464	+	chr7	98186464	+	same
ACAGCGGAACCCAACC	chr13	25455521	+	chr13	25455521	+	same
GGTAACTCTTATAGGT	chr18	54815195	+	chr18	54815195	+	same
CCACCTTTCTTTGTTT	chr9	36512868	+	chr9	36512868	+	same
AAGTTAAGAATGACCA	chr8	15278126	+	chr8	15278126	+	same
AGGGCATGGCGAGTGT	chr10	65098373	+	chr10	65098373	+	same
TGTCTGGCACGGACTA	chr11	23981731	+	chr11	23981731	+	same
GCACCGGAAAGCCGCG	chr4	74137693	+	chr4	74137693	+	same
TACTTCTTCAGTGGGA	chr6	6785882	-	chr6	6785882	-	same
GTTGAGGAAAATTGTA	chr21	19604550	-	chr21	19604550	-	same
TGCCCAGGCGGGAGTA	chr2	55628944	+	chr2	55628944	+	same
TAGTGTGGTTTCTTTA	chr4	6692017	-	chr4	6692017	-	same
CCAAAACATCCCACGA	chr8	63451543	+	chr8	63451543	+	same
GGTACTGTGGTATTAA	chr17	21586283	-	chr17	21586283	-	same
ACAGCGGAACCGCACC	chr13	25455521	+	chr13	25455521	+	same
TAAGATTTAATTCGTG	chr12	133019138	-	chr12	133019138	-	same
GTATACGCCTTGCTGA	chr2	85447099	+	chr2	85447099	+	same
GGTAACTCTGATATGT	chr18	54815195	+	chr18	54815195	+	same
GGTTAGTATTAGTAGT	chr4	124353845	+	chr4	124353845	+	same
TAGTGAGGTTTCTATA	chr4	6692017	-	chr4	6692017	-	same
CGCTTCTAAATCGGGA	chr6	127732651	+	chr6	127732651	+	same
GGAACTAAGGGGTGTG	chr1	246723342	+	chr1	246723342	+	same
GGAACTAAGGGTAGTG	chr1	246723342	+	chr1	246723342	+	same
CTTATGGCCGGGCACA	chr4	25859011	+	chr4	25859011	+	same
GGAAGCTAGCCCTATT	chr2	16532643	-	chr2	16532643	-	same
ACTTAGGCTCATCTGG	chr4	146879031	-	chr4	146879031	-	same
AATAGGGTGTACCATG	chr3	177386778	+	chr3	177386778	+	same
AAGAATAGAAGTAATA	chr7	132268314	-	chr7	132268314	-	same
TACTTCATTTGTATGG	chr10	96283689	+	chr10	96283689	+	same
GTTAGAACCAGAACAA	chr21	44693016	-	chr21	44693016	-	same
GATGGTATAAGCGTGG	chr5	1086581	-	chr5	1086581	-	same
TGATTTGGTACGTTTA	chr9	93805532	-	chr9	93805532	-	same
AGTCTCTAGTGTGTGT	chr5	114489247	-	chr5	114489247	-	same
ACAAGATTGACCTGGA	chr9	91914931	+	chr9	91914931	+	same
TGGCTGATGGTGCCAT	chr15	41499131	-	chr15	41499131	-	same
TTGTGTTGAAGGTTAG	chr10	15439590	+	chr10	15439590	+	same
GCGACACACGGGTTAT	chr8	125394150	+	chr8	125394150	+	same
GGAGTAATGTCGTATT	chr3	47564753	-	chr3	47564753	-	same
TATAGATCATAGACTA	chr1	224402354	+	chr1	224402354	+	same
TTATGTCAAGTACACC	chr22	21009019	+	chr22	21009019	+	same
GAGCAATGATTCACAA	chr2	100884049	+	chr2	100884049	+	same
GTGATGCGTTGGGTTG	chr1	176038424	+	chr1	176038424	+	same
TGTCTGTCACGGAATA	chr11	23981731	+	chr11	23981731	+	same
TGCCCAGGCTGGAGAA	chr2	55628944	+	chr2	55628944	+	same
AAGGTTGGAGGTACTA	chr20	3277565	-	chr20	3277565	-	same
ACTGAAGTTTCAGTAC	chr7	149260184	+	chr7	149260184	+	same
TGTCTCGCACGGAATA	chr11	23981731	+	chr11	23981731	+	same
GTTGATGAAAAATGTA	chr21	19604550	-	chr21	19604550	-	same
TGTCTTGCACGGAATA	chr11	23981731	+	chr11	23981731	+	same
TTCTGTCAAGTCCACC	chr22	21009019	+	chr22	21009019	+	same
CGCTGCGAAATCGGGA	chr6	127732651	+	chr6	127732651	+	same
GGACCCTTAGCTAGAA	chr18	49682572	-	chr18	49682572	-	same
TTTGAGCTAGCTTTCT	chr11	117899871	+	chr11	117899871	+	same
ACCTAGTGTTAGAGCT	chr2	23172846	+	chr2	23172846	+	same
AAGGTTGGTTGTACTA	chr20	3277565	-	chr20	3277565	-	same
TCAGAAGAGGTGGCTA	chr3	78608673	+	chr3	78608673	+	same
GTCTATGCCTTGCTGA	chr2	85447099	+	chr2	85447099	+	same
TATGAGCTAGCTATCT	chr11	117899871	+	chr11	117899871	+	same
GGAACTAACGGGAGTG	chr1	246723342	+	chr1	246723342	+	same
AGTAGTCTTCTCTATG	chr11	41176495	-	chr11	41176495	-	same
ATATACAGTACTTAGT	chr4	167918390	+	chr4	167918390	+	same
GGTTTTCAGTGTTATT	chr7	132870639	-	chr7	132870639	-	same
GCGACACAGGGTTTAT	chr8	125394150	+	chr8	125394150	+	same
TGTCCGGCACGGAATA	chr11	23981731	+	chr11	23981731	+	same
GGAGTAACGTCGTATT	chr3	47564753	-	chr3	47564753	-	same
AAATACACTACTTAGT	chr4	167918390	+	chr4	167918390	+	same
GGCTTAGTTCGTCATC	chr7	134180372	+	chr7	134180372	+	same
GTGATGCGTTGGTTTT	chr1	176038424	+	chr1	176038424	+	same
GTCAAGTAGTCGTGCA	chr4	134282963	+	chr4	134282963	+	same
TAACGTCATCGGGGTT	chr10	22367392	-	chr10	22367392	-	same
AAGAATTGTAGTAATA	chr7	132268314	-	chr7	132268314	-	same
TTTCTTCGGGGTCAAG	chr3	13029065	-	chr3	13029065	-	same
TACATCTTCTGTGGGA	chr6	6785882	-	chr6	6785882	-	same
CATATGGCCGGCCACA	chr4	25859011	+	chr4	25859011	+	same
CACAAGGGTATGCTTT	chr6	34746311	+	chr6	34746311	+	same
ATAATCTCCGGCGATC	chr2	125522005	+	chr2	125522005	+	same
GTTGAGTAAAAATGTA	chr21	19604550	-	chr21	19604550	-	same
TGCTACACTCTAGATC	chr20	40704647	+	chr20	40704647	+	same
TGGTACACTGTAGATC	chr20	40704647	+	chr20	40704647	+	same
TAGTTCATTTGAATGG	chr10	96283689	+	chr10	96283689	+	same
GGGGGGTTAGCCACGA	chr13	57669843	+	chr13	57669843	+	same
TGGGATATCTTGTGAT	chr21	21906494	-	chr21	21906494	-	same
GGAAACTCTGATAGGT	chr18	54815195	+	chr18	54815195	+	same
GGAGAGCTGTGCGTCT	chr4	36599219	-	chr4	36599219	-	same
GCCATCTTTGAGTGAA	chr15	89592829	+	chr15	89592829	+	same
CTACTCGTTATTTGGA	chr4	179751732	+	chr4	179751732	+	same
AAGAATTCAAGTAATA	chr7	132268314	-	chr7	132268314	-	same
AATTATGCATGTCGTC	chr4	172880437	+	chr4	172880437	+	same
GGTTTTCAGTTTGATT	chr7	132870639	-	chr7	132870639	-	same
CCACCGGAGTTTGAGG	chr4	83191417	-	chr4	83191417	-	same
AAGACAATTCACGTCC	chr1	33174871	-	chr1	33174871	-	same
TGTCGCGGGACCATGG	chr1	174303641	-	chr1	174303641	-	same
CACGTGGCAGTCCCAA	chrX	39530022	-	chrX	39530022	-	same
GTGATGCGTTGGCTTG	chr1	176038424	+	chr1	176038424	+	same
CTTATTGAAACATGAA	chr7	155736350	-	chr7	155736350	-	same
GCATTCGAATTTGTTT	chr1	221190912	-	chr1	221190912	-	same
GGACCAACTAGTCATG	chr20	46442762	+	chr20	46442762	+	same
TTTTCCAAATGGCCGA	chr12	76068545	-	chr12	76068545	-	same
GCGTATCTTTCCGTAA	chr1	24747156	-	chr1	24747156	-	same
AGGCAATGATTCACAA	chr2	100884049	+	chr2	100884049	+	same
AAGATTATCCGTGTAT	chr9	129767246	-	chr9	129767246	-	same
TTAAGTGCGTTCTTCT	chr17	53756460	+	chr17	53756460	+	same
ATAATCTCAGCCGATC	chr2	125522005	+	chr2	125522005	+	same
ATATTCTCAGGCGATC	chr2	125522005	+	chr2	125522005	+	same
TCTCTTCGTGGTCAAG	chr3	13029065	-	chr3	13029065	-	same
TGTCCAACTAGTCATG	chr20	46442762	+	chr20	46442762	+	same
TTTGAGCTCGCTATCT	chr11	117899871	+	chr11	117899871	+	same
GGCAAGTAGTCGGGCA	chr4	134282963	+	chr4	134282963	+	same
ATTAAGCGATTTGCCA	chr2	7305630	+	chr2	7305630	+	same
TGGTGTTTAGGTTTAG	chr21	35973028	+	chr21	35973028	+	same
TGGTTGACGGTGCCAT	chr15	41499131	-	chr15	41499131	-	same
ACATAGCTGTGATATC	chr3	142727697	-	chr3	142727697	-	same
GTTGAGGAAAAATCTA	chr21	19604550	-	chr21	19604550	-	same
TTATCCGAAGCCCCTT	chr13	113114700	-	chr13	113114700	-	same
GTTATTGAAACATGTA	chr7	155736350	-	chr7	155736350	-	same
TAGTGAGGTGTCTTTA	chr4	6692017	-	chr4	6692017	-	same
AAGGTTGGGGGTACTA	chr20	3277565	-	chr20	3277565	-	same
AAATACTGTACTTAGT	chr4	167918390	+	chr4	167918390	+	same
GAGCTATCTCTATTGT	chr16	4314228	-	chr16	4314228	-	same
TGCAATATTGAGTCTA	chr14	48967122	+	chr14	48967122	+	same
GTTGAGGGGGTGGAGG	chr2	204285691	+	chr2	204285691	+	same
TGCTGTTTAGGTATAG	chr21	35973028	+	chr21	35973028	+	same
GCGTCACAGGGGTTAT	chr8	125394150	+	chr8	125394150	+	same
GTCCACGCCTTGCTGA	chr2	85447099	+	chr2	85447099	+	same
GTGAAGTAGTCGGGCA	chr4	134282963	+	chr4	134282963	+	same
ATATGAGTCCCTTTCA	chr1	86932038	-	chr1	86932038	-	same
TGTAGCGGGACGATGG	chr1	174303641	-	chr1	174303641	-	same
ATATGAGCCCCTTTCA	chr1	86932038	-	chr1	86932038	-	same
GGTTTTCATTGTGATT	chr7	132870639	-	chr7	132870639	-	same
ATAGGGTTGGCTGGGA	chr12	119767706	-	chr12	119767706	-	same
GTAAGTTTCGAGGTAA	chr1	228203454	+	chr1	228203454	+	same
GGGTTGATGGTGCCAT	chr15	41499131	-	chr15	41499131	-	same
TTACGTCATCGGGGGT	chr10	22367392	-	chr10	22367392	-	same
AGGAGGTTATTTGTAA	chr4	72019563	-	chr4	72019563	-	same
CCGGCAGCGCTTCGTA	chr5	126718202	+	chr5	126718202	+	same
TTTGAGCTAGCTAACT	chr11	117899871	+	chr11	117899871	+	same
GTGTTTTATGGCTTAG	chr1	86907352	+	chr1	86907352	+	same
GGTATCTCTGATAGGT	chr18	54815195	+	chr18	54815195	+	same
GCATTCGAAATTGATT	chr1	221190912	-	chr1	221190912	-	same
GTCAAGTTGTCGGGCA	chr4	134282963	+	chr4	134282963	+	same
GGAAGCTAGTCCTTTT	chr2	16532643	-	chr2	16532643	-	same
TTAAGTTCGGTCTTCT	chr17	53756460	+	chr17	53756460	+	same
AACTTATGCGGGCGCC	chr1	66157670	+	chr1	66157670	+	same
GTTGAGGAAAAATGTT	chr21	19604550	-	chr21	19604550	-	same
GGAACTACGGGGAGTG	chr1	246723342	+	chr1	246723342	+	same
ACTTAGGATAATCTGG	chr4	146879031	-	chr4	146879031	-	same
TAAGGTCATCGGGGGT	chr10	22367392	-	chr10	22367392	-	same
AATTATGCATGACGAC	chr4	172880437	+	chr4	172880437	+	same
TGCATAGTTCGTCATC	chr7	134180372	+	chr7	134180372	+	same
TTTGAGCTAGCTATGT	chr11	117899871	+	chr11	117899871	+	same
TTTGACCTAGCTATCT	chr11	117899871	+	chr11	117899871	+	same
GGAGATGCTTCGGGAA	chr5	61664482	+	chr5	61664482	+	same
CTTTTCCAGTGTCCAA	chr7	16779018	-	chr7	16779018	-	same
GGGCAAATGACCTCGG	chr4	51869205	+	chr4	51869205	+	same
ACTTAGGATCATCAGG	chr4	146879031	-	chr4	146879031	-	same
CTCACTGATCAGCTGA	chr3	188888590	+	chr3	188888590	+	same
GTCATGTAGTCGGGCA	chr4	134282963	+	chr4	134282963	+	same
TTTAGGGTGTACCATG	chr3	177386778	+	chr3	177386778	+	same
AGATGGTATAACGTGG	chr5	1086581	-	chr5	1086581	-	same
TAGTGCGGTTTCTTTA	chr4	6692017	-	chr4	6692017	-	same
GGTTTTCAGTGTGTTT	chr7	132870639	-	chr7	132870639	-	same
GTATATAGAGTAACAT	chr1	234504634	+	chr1	234504634	+	same
TGAACTAAGGGGAGTG	chr1	246723342	+	chr1	246723342	+	same
GGTGGGCGTGTTAATG	chr7	136078563	-	chr7	136078563	-	same
GATTGATCATAGACTA	chr1	224402354	+	chr1	224402354	+	same
AAGACAATTAACGTTC	chr1	33174871	-	chr1	33174871	-	same
ACTGGAGTATTCTCTG	chr1	22649827	+	chr1	22649827	+	same
GTGATGCGCTGGTTTG	chr1	176038424	+	chr1	176038424	+	same
AATTATGCATGACCTC	chr4	172880437	+	chr4	172880437	+	same
TTTGTGGTGTTCCATG	chr1	46519108	-	chr1	46519108	-	same
GTTAGAAGCTGAACAA	chr21	44693016	-	chr21	44693016	-	same
TTCGGAATGTGCTTAT	chr8	143197540	-	chr8	143197540	-	same
GGAGGGATAGTCACGA	chr13	57669843	+	chr13	57669843	+	same
TTCGTGGTGTTTCATG	chr1	46519108	-	chr1	46519108	-	same
GTCAAGTAGTCGGGGA	chr4	134282963	+	chr4	134282963	+	same
AGGATGTTATTTGGAA	chr4	72019563	-	chr4	72019563	-	same
GACTGGCTGGCTTTAT	chr2	31573534	-	chr2	31573534	-	same
GTAAACCTATGATATT	chr20	31456797	+	chr20	31456797	+	same
ATTATGGTGTACCATG	chr3	177386778	+	chr3	177386778	+	same
GAGTGTCCTCAGGATG	chrX	75428109	+	chrX	75428109	+	same
GAGTGGGTAGTCAGTG	chr7	98186464	+	chr7	98186464	+	same
ATACATGCGCCTTTCG	chr2	102025601	+	chr2	102025601	+	same
AGAGGGTTATACCTCG	chr17	51665097	+	chr17	51665097	+	same
TGATGAAGAGTGCAGG	chr1	42297880	-	chr1	42297880	-	same
AAGGTTGGTGGAACTA	chr20	3277565	-	chr20	3277565	-	same
GATTGTATAAAGGTGG	chr5	1086581	-	chr5	1086581	-	same
GTGATGCGTTGGTGTG	chr1	176038424	+	chr1	176038424	+	same
GATGGTATAAACGTTT	chr5	1086581	-	chr5	1086581	-	same
ACTTAGCTGTTATATC	chr3	142727697	-	chr3	142727697	-	same
ACTTAGCTGGGATATC	chr3	142727697	-	chr3	142727697	-	same
TTACTCCCGCCCGACC	chr20	38916362	-	chr20	38916362	-	same
TGCGGAATCTGCTTAT	chr8	143197540	-	chr8	143197540	-	same
TGAAGCTAGTCCTATT	chr2	16532643	-	chr2	16532643	-	same
TGGTTGATGGTGGCAT	chr15	41499131	-	chr15	41499131	-	same
AAGACAATTCGCGTTC	chr1	33174871	-	chr1	33174871	-	same
AATTACAGTACTTAGT	chr4	167918390	+	chr4	167918390	+	same
GCAGATGCACTATTAA	chr18	27626901	+	chr18	27626901	+	same
TGCGACAAGGTTATTA	chr3	115254015	-	chr3	115254015	-	same
TTATCTGAAGCCCGTT	chr13	113114700	-	chr13	113114700	-	same
TTGGTCCAGGAACTGC	chr10	69555317	+	chr10	69555317	+	same
GTGTTTTACTCTGCTA	chr16	88597189	-	chr16	88597189	-	same
GGCATAGTTCTTCATC	chr7	134180372	+	chr7	134180372	+	same
GTCGAGTAGTCGGGCA	chr4	134282963	+	chr4	134282963	+	same
GCACCGGACAGGCGCG	chr4	74137693	+	chr4	74137693	+	same
CAATAAATAGAACTTG	chr1	23027150	+	chr1	23027150	+	same
TTGGGTTTTACTGATG	chr7	90406781	+	chr7	90406781	+	same
AAGGTGGCAGTCCCAA	chrX	39530022	-	chrX	39530022	-	same
ATTGTACTGCCATTCC	chr4	79779211	+	chr4	79779211	+	same
GTGGCTGCCTGTCGTA	chr9	88446028	+	chr9	88446028	+	same
GTGATGCGTGGGTTTG	chr1	176038424	+	chr1	176038424	+	same
TTATGCGGGTGGGGGA	chr16	30944202	+	chr16	30944202	+	same
AGCAATTACTGAAGTC	chr5	2651617	-	chr5	2651617	-	same
GGGTATTATCTATAGG	chr1	170377928	+	chr1	170377928	+	same
TACATCTTGAGTGGGA	chr6	6785882	-	chr6	6785882	-	same
CAATAAATAGAGCGGG	chr1	23027150	+	chr1	23027150	+	same
AATTATGCATGCCGTC	chr4	172880437	+	chr4	172880437	+	same
CATATGGCCGTGCACA	chr4	25859011	+	chr4	25859011	+	same
AGGTTTTTGTAGTAAT	chr11	10557705	-	chr11	10557705	-	same
GATGGTATAATCGTGT	chr5	1086581	-	chr5	1086581	-	same
TATCGTCATCGGGGGT	chr10	22367392	-	chr10	22367392	-	same
CTACTCGCTATTTGGC	chr4	179751732	+	chr4	179751732	+	same
GTCTAGTAGTCGGGCA	chr4	134282963	+	chr4	134282963	+	same
ACTGAAGTTTGAGTAA	chr7	149260184	+	chr7	149260184	+	same
CACTAGTTCTTGTGCA	chr8	25375679	-	chr8	25375679	-	same
TTATCTTAAGCCCCTT	chr13	113114700	-	chr13	113114700	-	same
AGTAGTCTTCTCAATT	chr11	41176495	-	chr11	41176495	-	same
GGTGTGCGTGTTTATG	chr7	136078563	-	chr7	136078563	-	same
GGTAGCTAGTCCTATT	chr2	16532643	-	chr2	16532643	-	same
TTTGAGGTAGCTATCT	chr11	117899871	+	chr11	117899871	+	same
GGCATATTTCGTCATC	chr7	134180372	+	chr7	134180372	+	same
AAGCGGTATCTGTGTT	chr2	73344748	+	chr2	73344748	+	same
TTATCTGAAGGCCCTT	chr13	113114700	-	chr13	113114700	-	same
GGCATAGTTCGTCATG	chr7	134180372	+	chr7	134180372	+	same
GGTTAGGATTATTAGT	chr4	124353845	+	chr4	124353845	+	same
TGGTACACTCTACATC	chr20	40704647	+	chr20	40704647	+	same
GATGGTATAAACGTGA	chr5	1086581	-	chr5	1086581	-	same
TAGTGAGGTATCTTTA	chr4	6692017	-	chr4	6692017	-	same
AAATACATTACTTAGT	chr4	167918390	+	chr4	167918390	+	same
TGTTTTGGTATGTTTA	chr9	93805532	-	chr9	93805532	-	same
TTGTGTTGATGGTGAG	chr10	15439590	+	chr10	15439590	+	same
TTATATATTTCTGGAG	chr1	199269662	+	chr1	199269662	+	same
ATCACAAGGGTAGCAT	chr5	118541308	-	chr5	118541308	-	same
TAGAATTGAAGTAATA	chr7	132268314	-	chr7	132268314	-	same
TGTACTGTTGTATTAA	chr17	21586283	-	chr17	21586283	-	same
TTGATCCGGCTTAATT	chr4	10684500	-	chr4	10684500	-	same
AATTATGCATGAAGTC	chr4	172880437	+	chr4	172880437	+	same
TTATCTGATGCCCCTT	chr13	113114700	-	chr13	113114700	-	same
CTCTAGTTCGTGTGCA	chr8	25375679	-	chr8	25375679	-	same
TTATGCGGGAGCGGGA	chr16	30944202	+	chr16	30944202	+	same
GGTACCGCATTCTTAA	chr3	137976091	-	chr3	137976091	-	same
GGCATAGTTCGTGATC	chr7	134180372	+	chr7	134180372	+	same
TTGGGTTGTACTGATT	chr7	90406781	+	chr7	90406781	+	same
AGAGATACACAACACT	chr7	144106903	+	chr7	144106903	+	same
TTGTGCGTGGCCCGCC	chr7	145885849	+	chr7	145885849	+	same
GCGACAGAGGGGTTAT	chr8	125394150	+	chr8	125394150	+	same
ACTTATCTGTGATATC	chr3	142727697	-	chr3	142727697	-	same
TCAGCGGAACCGAACC	chr13	25455521	+	chr13	25455521	+	same
TTGTTTTCTAGTTCTT	chr4	39365343	-	chr4	39365343	-	same
TTCAAGTAGTCGGGCA	chr4	134282963	+	chr4	134282963	+	same
CAAATGGCCGGGCACA	chr4	25859011	+	chr4	25859011	+	same
AAGTATTGAAGTAATA	chr7	132268314	-	chr7	132268314	-	same
AAGCAATGATTCAGAA	chr2	100884049	+	chr2	100884049	+	same
CGCTTCGATATCGGGA	chr6	127732651	+	chr6	127732651	+	same
TGGTACACTCTTGATC	chr20	40704647	+	chr20	40704647	+	same
TTATGCGCGAGGGGGA	chr16	30944202	+	chr16	30944202	+	same
CGTAACCTGATGAACT	chr5	128383941	+	chr5	128383941	+	same
TGGTTGTTGGTGCCAT	chr15	41499131	-	chr15	41499131	-	same
TGATTGCTCACCTTGA	chr1	220735824	+	chr1	220735824	+	same
AAAGGAGTATTCTCTG	chr1	22649827	+	chr1	22649827	+	same
ACACCGGAGATTGAGG	chr4	83191417	-	chr4	83191417	-	same
TAGATATAATGACTAT	chr2	110226031	+	chr2	110226031	+	same
GTCAAGTAGTCTGTCA	chr4	134282963	+	chr4	134282963	+	same
TGAGTAAAGTCGTATT	chr3	47564753	-	chr3	47564753	-	same
TAGCTATCTCTATGGT	chr16	4314228	-	chr16	4314228	-	same
GTTTAGGAAAAATGTA	chr21	19604550	-	chr21	19604550	-	same
TGCAATTATGAGTCTA	chr14	48967122	+	chr14	48967122	+	same
AAGAATTGAAGTTATA	chr7	132268314	-	chr7	132268314	-	same
TTTAAGCGATGTGCCA	chr2	7305630	+	chr2	7305630	+	same
TTGGGTTGTTCTGATG	chr7	90406781	+	chr7	90406781	+	same
ATGACGATTTATATTG	chr12	56003639	+	chr12	56003639	+	same
TTAGATTACCCCGGAT	chr13	88542484	+	chr13	88542484	+	same
GTCAATTAGTCGGGCA	chr4	134282963	+	chr4	134282963	+	same
ACTTCCCAGAACCGAA	chr11	75994650	-	chr11	75994650	-	same
GAGTTGCATTGCTGAG	chr16	84645172	+	chr16	84645172	+	same
GTGAATTGTTTCCTTG	chr15	64082596	-	chr15	64082596	-	same
GACAAGTAGTCGGGCA	chr4	134282963	+	chr4	134282963	+	same
CTGTAACTGTGTTGGA	chr22	22973890	+	chr22	22973890	+	same
GTGGTTGACCCTAGGG	chr11	32897212	-	chr11	32897212	-	same
TTTGTGGTCTTTCATG	chr1	46519108	-	chr1	46519108	-	same
GATAATCATGACGGGC	chr2	142701360	-	chr2	142701360	-	same
CCAGAAAGCTTAAGCG	chr13	26299583	-	chr9	34561757	-	different
ACAGATGGGTGTGATC	chr22	23131228	-	chr22	23131228	-	same
TTACACCCCTCCGAAC	chr20	38916362	-	chr20	38916362	-	same
TACGTGATGGGGAGAG	chr2	19905457	-	chr2	19905457	-	same
CACTGTAATTGTAACC	chr5	8867293	-	chr5	8867293	-	same
AAGCGATGATTCACAA	chr2	100884049	+	chr2	100884049	+	same
CTTATTCAAACATGTA	chr7	155736350	-	chr7	155736350	-	same
GCCATCTTTGAGGGAT	chr15	89592829	+	chr15	89592829	+	same
ATTAGGGGGTACCATG	chr3	177386778	+	chr3	177386778	+	same
GGAATATTTTTAGTAC	chr16	14245973	+	chr16	14245973	+	same
GGAATATTTTTAGCAC	chr16	14245973	+	chr16	14245973	+	same
AAGTGAGGTTTCTTTA	chr4	6692017	-	chr4	6692017	-	same
AGTAGCGGGACCATGG	chr1	174303641	-	chr1	174303641	-	same
ATATATATTTCGGGAG	chr1	199269662	+	chr1	199269662	+	same
TTGACACCAGCTAGCG	chr19	51388810	+	chr19	51388810	+	same
AAGGGCGCTATGATAT	chr6	28137590	+	chr6	28137590	+	same
ATATCTGAAGCCCCTT	chr13	113114700	-	chr13	113114700	-	same
GTGAGACCAGCTAGCG	chr19	51388810	+	chr19	51388810	+	same
GATAATCATTACGGGC	chr2	142701360	-	chr2	142701360	-	same
GTGGCTGACGGTAAAA	chr3	68503681	+	chr3	68503681	+	same
CGGCAAATGACTTCGG	chr4	51869205	+	chr4	51869205	+	same
GAGCACAAACTTAGTA	chr5	32589915	-	chr5	32589915	-	same
ATACGTCTATCCCTGT	chr9	95948036	-	chr9	95948036	-	same
GTTGAGCTAGCTATCT	chr11	117899871	+	chr11	117899871	+	same
ACCATTCATGACATCT	chr7	150429948	-	chr7	150429948	-	same
TGATCGCTCACCTTGA	chr1	220735824	+	chr1	220735824	+	same
TACATCTTCAGGGGGA	chr6	6785882	-	chr6	6785882	-	same
ACTGAATTTTGAGTAC	chr7	149260184	+	chr7	149260184	+	same
CCGAACGGCGCTGGGT	chr6	78253517	-	chr6	78253517	-	same
GATAATCATGACGTGC	chr2	142701360	-	chr2	142701360	-	same
TAGTATGGATGCTTAG	chr7	94668281	+	chr7	94668281	+	same
CCCAACCCCTCCCTGT	chr18	80110317	-	chr18	80110317	-	same
CAATAACTAGACCGGG	chr1	23027150	+	chr1	23027150	+	same
TAGTTTATAACAGGGG	chr6	30991289	+	chr6	30991289	+	same
CAGCTTTTTATTGTGC	chr2	184339282	+	chr2	184339282	+	same
GGGTATCATTTATAGG	chr1	170377928	+	chr1	170377928	+	same
TTTGAGCTACCTATCT	chr11	117899871	+	chr11	117899871	+	same
AACATCTTCAGTGGGA	chr6	6785882	-	chr6	6785882	-	same
ATTTCAGAGTGCACTT	chr10	43502549	+	chr10	43502549	+	same
ACTGAAGTTTGACTAC	chr7	149260184	+	chr7	149260184	+	same
AACTTAAGAATGTCCA	chr8	15278126	+	chr8	15278126	+	same
TTAGTGGTGTTTCATG	chr1	46519108	-	chr1	46519108	-	same
GTTACTTTCGAGGTAA	chr1	228203454	+	chr1	228203454	+	same
TTTGTGGTGTTTAATG	chr1	46519108	-	chr1	46519108	-	same
TAGTGAGGTTTCCTTA	chr4	6692017	-	chr4	6692017	-	same
GTGTCTGACTGTAAAA	chr3	68503681	+	chr3	68503681	+	same
ATGAATAACGACGGGT	chr3	75555514	-	chr3	75555514	-	same
GTCAACTAGTCGGGCA	chr4	134282963	+	chr4	134282963	+	same
AATATAACTTCACTCT	chr2	202043048	-	chr2	202043048	-	same
ATAATCTCAGGCGAGC	chr2	125522005	+	chr2	125522005	+	same
TATGATTTAATTCGGG	chr12	133019138	-	chr12	133019138	-	same
GTGTTTTACGGGTTAG	chr1	86907352	+	chr1	86907352	+	same
AGGAGGGTATTTGGAA	chr4	72019563	-	chr4	72019563	-	same
AAAGGGGGTTTTAAGG	chr1	227097929	+	chr1	227097929	+	same
GTAAGTGGACTGATGG	chr6	28726195	+	chr6	28726195	+	same
GACGTATTGGCTGTCC	chr15	69206429	-	chr15	69206429	-	same
GATTGGGTCGTCAGTG	chr7	98186464	+	chr7	98186464	+	same
TACTTCATTTGACTGG	chr10	96283689	+	chr10	96283689	+	same
AGGCTGCTTATCATTA	chr18	21658427	+	chr18	21658427	+	same
ATGAATTCCGACGGGT	chr3	75555514	-	chr3	75555514	-	same
GGGCAAATGCCTTCGG	chr4	51869205	+	chr4	51869205	+	same
GGAGTACAGTCGTATT	chr3	47564753	-	chr3	47564753	-	same
TTTGTGGTGATTCATG	chr1	46519108	-	chr1	46519108	-	same
ATTAGGCTGTACCATG	chr3	177386778	+	chr3	177386778	+	same
TTACTCCCGTCCCACC	chr20	38916362	-	chr20	38916362	-	same
AGTTGTTTAGGCGTGA	chr19	10330470	+	chr19	10330470	+	same
GCAATATTTTTAGCAA	chr16	14245973	+	chr16	14245973	+	same
ACTGAAGTCTGAGTAC	chr7	149260184	+	chr7	149260184	+	same
GTATGTGGACCGATGG	chr6	28726195	+	chr6	28726195	+	same
GAAGTGGGGTTGTACT	chr1	121520408	+	chr1	121520408	+	same
GAGTGTCGTCCGGATG	chrX	75428109	+	chrX	75428109	+	same
GTGTATTATTTATAGT	chr1	170377928	+	chr1	170377928	+	same
GTCTTTTATGGGTTAG	chr1	86907352	+	chr1	86907352	+	same
CCAGAAAGCTTAAGCT	chr13	26299583	-	chr9	34561757	-	different
GCGACACAGCGGTTAT	chr8	125394150	+	chr8	125394150	+	same
GAGCAATCTCTATGGG	chr16	4314228	-	chr16	4314228	-	same
ATTCAGCGATGTGCCA	chr2	7305630	+	chr2	7305630	+	same
ATTAGGGTGTACCAAG	chr3	177386778	+	chr3	177386778	+	same
GATTCGGTAGTCAGTG	chr7	98186464	+	chr7	98186464	+	same
TACATCTTCACTGGGA	chr6	6785882	-	chr6	6785882	-	same
TACTTCATTTCAATGG	chr10	96283689	+	chr10	96283689	+	same
CTTAGGATGTTTGGGA	chr8	42011224	-	chr8	42011224	-	same
GGCGGGTTCGCCACGA	chr13	57669843	+	chr13	57669843	+	same
GTTCAGGGGGCGGAGG	chr2	204285691	+	chr2	204285691	+	same
GGATGTGGACTGATGG	chr6	28726195	+	chr6	28726195	+	same
ATTTCAGAGTCTACTT	chr10	43502549	+	chr10	43502549	+	same
TACTTCATTAGAATGG	chr10	96283689	+	chr10	96283689	+	same
GAGTGTCGTCAGGAGG	chrX	75428109	+	chrX	75428109	+	same
AATATAATTTCACTCC	chr2	202043048	-	chr2	202043048	-	same
ACTGAAGGTTGAGTAC	chr7	149260184	+	chr7	149260184	+	same
TAGCAAATGATGTTAC	chrX	2470524	+	chrX	2470524	+	same
CCGACAGGCGCTGGGT	chr6	78253517	-	chr6	78253517	-	same
GGAACCTAGTCCTATT	chr2	16532643	-	chr2	16532643	-	same
ATAATCTCTGGCGATC	chr2	125522005	+	chr2	125522005	+	same
TACGTGAGGGGGAGAG	chr2	19905457	-	chr2	19905457	-	same
CTCAACAAGGCCTACG	chr17	42104982	+	chr17	42104982	+	same
TTAGTTTGGTTGCCAC	chr8	21890914	-	chr8	21890914	-	same
TAGAGACCAGCTAGCG	chr19	51388810	+	chr19	51388810	+	same
TGTCTGCTTATCATTA	chr18	21658427	+	chr18	21658427	+	same
ATAATAGCCTTGGTCC	chr15	48774195	+	chr15	48774195	+	same
ACTGAAGTTTGAGCAC	chr7	149260184	+	chr7	149260184	+	same
GTATCTGGACTGATGG	chr6	28726195	+	chr6	28726195	+	same
GTTAGTTTCGAGGTAC	chr1	228203454	+	chr1	228203454	+	same
ATTACAGAGTGTACTT	chr10	43502549	+	chr10	43502549	+	same
CCAGAACGCTTAAGCG	chr13	26299583	-	chr9	34561757	-	different
TACTTCATTTGAATGC	chr10	96283689	+	chr10	96283689	+	same
GTGAATTGTTTCCGAG	chr15	64082596	-	chr15	64082596	-	same
TAGTCAGGTTTCTTTA	chr4	6692017	-	chr4	6692017	-	same
GTTTCCGAATGGCCGA	chr12	76068545	-	chr12	76068545	-	same
TTAGGTCTATCCCTGT	chr9	95948036	-	chr9	95948036	-	same
AGTCTGCTAATCATTA	chr18	21658427	+	chr18	21658427	+	same
AGTTCACGTCGTTATA	chr14	24731613	-	chr14	24731613	-	same
GGTAGCGGGACCATGG	chr1	174303641	-	chr1	174303641	-	same
AGGAGAATACGACGCA	chr5	108275080	-	chr5	108275080	-	same
GATATTCATGACGGGC	chr2	142701360	-	chr2	142701360	-	same
CTCAACTTTTGTTGAT	chr9	97202294	+	chr9	97202294	+	same
GATGTGCCTGCGTGTA	chr4	8843792	+	chr4	8843792	+	same
TATATAGGCCCACAAA	chr16	50159695	+	chr16	50159695	+	same
GTGTTTTATGGGTAAG	chr1	86907352	+	chr1	86907352	+	same
TAGTGAGGTTTCTTTC	chr4	6692017	-	chr4	6692017	-	same
ATGTTCTAGTTTCCTA	chr13	27011609	-	chr13	27011609	-	same
ACTGAAGTGTGAGTAC	chr7	149260184	+	chr7	149260184	+	same
GATCGTATAAACGTCG	chr5	1086581	-	chr5	1086581	-	same
GGTAATTTCTATCCCT	chr19	40414010	-	chr19	40414010	-	same
GGCATAGGTCGTCATC	chr7	134180372	+	chr7	134180372	+	same
GCGACACAGGGGCTAT	chr8	125394150	+	chr8	125394150	+	same
AGTCTGCTTATCTTTA	chr18	21658427	+	chr18	21658427	+	same
TAAAGGCTAGGCTAGT	chr14	60607960	+	chr14	60607960	+	same
ATTTCAGAGCGTACTT	chr10	43502549	+	chr10	43502549	+	same
GTTAGTATCGAGGTAA	chr1	228203454	+	chr1	228203454	+	same
CTACTCGTTATTTGCC	chr4	179751732	+	chr4	179751732	+	same
CAGTGAGGTTTCTTTA	chr4	6692017	-	chr4	6692017	-	same
ATAAACTCAGGCGATC	chr2	125522005	+	chr2	125522005	+	same
GCAGATCCACGATTAA	chr18	27626901	+	chr18	27626901	+	same
CCAAAACACAACACGA	chr8	63451543	+	chr8	63451543	+	same
ATTAATTAATCACCTG	chr4	59516671	+	chr4	59516671	+	same
ACTGACGTTTGAGTAC	chr7	149260184	+	chr7	149260184	+	same
GGGTATAATTTATAGG	chr1	170377928	+	chr1	170377928	+	same
ACTCAAGTTTGAGTAC	chr7	149260184	+	chr7	149260184	+	same
ATTTCAGAGAGTACTT	chr10	43502549	+	chr10	43502549	+	same
TAATCTGAAGCCCCTT	chr13	113114700	-	chr13	113114700	-	same
TGTACTGTGTTATTAA	chr17	21586283	-	chr17	21586283	-	same
CGGTATTATTTATAGG	chr1	170377928	+	chr1	170377928	+	same
TTTGTGGTGTTACATG	chr1	46519108	-	chr1	46519108	-	same
GGTCTGGCACGGAATA	chr11	23981731	+	chr11	23981731	+	same
GAGCTTTCTCTATTGG	chr16	4314228	-	chr16	4314228	-	same
AGAGGTTAATTAGATC	chr2	98562233	-	chr2	98562233	-	same
GGTGATGGCCCGGGAA	chr5	61664482	+	chr5	61664482	+	same
TTTGTGGTGTTGCATG	chr1	46519108	-	chr1	46519108	-	same
GTATGTGGACTGTTGG	chr6	28726195	+	chr6	28726195	+	same
CGAATATTTTTAGCAA	chr16	14245973	+	chr16	14245973	+	same
AACGTGGCCGTCCCAA	chrX	39530022	-	chrX	39530022	-	same
GATTGGGTAGTTAGTG	chr7	98186464	+	chr7	98186464	+	same
ATAGGTCTATCCCTGG	chr9	95948036	-	chr9	95948036	-	same
ATTAAGCGATGTGTCA	chr2	7305630	+	chr2	7305630	+	same
GGGCAAATGACTCCGG	chr4	51869205	+	chr4	51869205	+	same
CGTCATGTGTGTGAGT	chr21	8999564	-	chr21	8999564	-	same
TTATCTGAAGCCCCAT	chr13	113114700	-	chr13	113114700	-	same
AAGCAATGATTCGCAA	chr2	100884049	+	chr2	100884049	+	same
GTATGTGGACTGATGC	chr6	28726195	+	chr6	28726195	+	same
TTCGATAACCCCGGAT	chr13	88542484	+	chr13	88542484	+	same
CCGAAAGGCGCTGGGC	chr6	78253517	-	chr6	78253517	-	same
GGAACTAAGGCGAGTG	chr1	246723342	+	chr1	246723342	+	same
TTGTTTACTAGATCTT	chr4	39365343	-	chr4	39365343	-	same
CCTTAGCTGTGATATC	chr3	142727697	-	chr3	142727697	-	same
CCGAGAGGCGCTGGGT	chr6	78253517	-	chr6	78253517	-	same
GTTTTTAACTCTGCTA	chr16	88597189	-	chr16	88597189	-	same
AGGAGGTTATTTGGAT	chr4	72019563	-	chr4	72019563	-	same
GGTAATTTTTATCCCT	chr19	40414010	-	chr19	40414010	-	same
ATTAATTTATCACCTT	chr4	59516671	+	chr4	59516671	+	same
GGTTTTCAGAGTGATT	chr7	132870639	-	chr7	132870639	-	same
GATAATCATGCCGGGC	chr2	142701360	-	chr2	142701360	-	same
AGTAGGTTATTTGGAA	chr4	72019563	-	chr4	72019563	-	same
GTCCCCGATTCGATGT	chr18	51053053	-	chr18	51053053	-	same
TACGTGATGGTGAGAG	chr2	19905457	-	chr2	19905457	-	same
CAAAAAGAAATGACTG	chr9	130831452	-	chr9	130831452	-	same
AGTTGTCTAGGAGTGA	chr19	10330470	+	chr19	10330470	+	same
GTTCAGCGGGTGGAGG	chr2	204285691	+	chr2	204285691	+	same
AGGAGGTTATTTGCAA	chr4	72019563	-	chr4	72019563	-	same
TTTGTTTGGTAGCCAC	chr8	21890914	-	chr8	21890914	-	same
AGTCTGCTTATCAATA	chr18	21658427	+	chr18	21658427	+	same
ACAGAAGTTTGAGTAC	chr7	149260184	+	chr7	149260184	+	same
AGTCTGCTTATCATTC	chr18	21658427	+	chr18	21658427	+	same
TGTACGGTTACATGTC	chr3	110185769	-	chr3	110185769	-	same
GGTCCACAAGAGGAGT	chr6	5422735	+	chr6	5422735	+	same
AAGTGGTATACCGAAA	chr2	45952449	-	chr2	45952449	-	same
ATTCATGCTTTAGTAC	chr7	148918937	-	chr7	148918937	-	same
CGTAATTTGTATCCCT	chr19	40414010	-	chr19	40414010	-	same
GGTAATTTGAATCCCT	chr19	40414010	-	chr19	40414010	-	same
GGAAGCTTGTCCTATT	chr2	16532643	-	chr2	16532643	-	same
GATGCGCATGCGTGTA	chr4	8843792	+	chr4	8843792	+	same
TAAAGGCTACGCTACT	chr14	60607960	+	chr14	60607960	+	same
GTGAATTGATTCCGTG	chr15	64082596	-	chr15	64082596	-	same
GTGGGGTCTATCGGGG	chrX	126362519	+	chrX	126362519	+	same
GTTAGTTTCGAGGAAA	chr1	228203454	+	chr1	228203454	+	same
GAGTGTCGTCAGGATC	chrX	75428109	+	chrX	75428109	+	same
GGTAAGCCACATATTC	chr1	232791261	+	chr1	232791261	+	same
AGTCTGCTTATCATTT	chr18	21658427	+	chr18	21658427	+	same
GTTAGTCTCGAGGTAA	chr1	228203454	+	chr1	228203454	+	same
ATGAATTACGACGTGT	chr3	75555514	-	chr3	75555514	-	same
GGCATACTTCGTCATC	chr7	134180372	+	chr7	134180372	+	same
GCTACACAGGGGTTAT	chr8	125394150	+	chr8	125394150	+	same
GTATGTTGACTGATGT	chr6	28726195	+	chr6	28726195	+	same
ACTGAACTTTGAGTAC	chr7	149260184	+	chr7	149260184	+	same
GGTAATTTGTAACCCT	chr19	40414010	-	chr19	40414010	-	same
GGTAAGCAACATATTC	chr1	232791261	+	chr1	232791261	+	same
TTATGTGGACTGATGG	chr6	28726195	+	chr6	28726195	+	same
GGGTAGTATTTATAGG	chr1	170377928	+	chr1	170377928	+	same
GCTCATTCTTTTGGAT	chr2	105882338	-	chr2	105882338	-	same
AAATACAGAACTTAGT	chr4	167918390	+	chr4	167918390	+	same
GAAAAAGAAATCACTG	chr9	130831452	-	chr9	130831452	-	same
TTATATATTTCGGCAG	chr1	199269662	+	chr1	199269662	+	same
GATTAGGTAGTCAGTG	chr7	98186464	+	chr7	98186464	+	same
TGATGTCTCACCTTGA	chr1	220735824	+	chr1	220735824	+	same
AGAGGTTTATTACATC	chr2	98562233	-	chr2	98562233	-	same
AAGGTTGGTGGGACTA	chr20	3277565	-	chr20	3277565	-	same
TTGTGTTGTAGGTGAG	chr10	15439590	+	chr10	15439590	+	same
TGATGACTCAGGACCA	chr4	176449777	-	chr4	176449777	-	same
ATTAATTTATCTCCTG	chr4	59516671	+	chr4	59516671	+	same
GGTAGTTTCGAGGTAA	chr1	228203454	+	chr1	228203454	+	same
CTCATCTTGTGTTGAT	chr9	97202294	+	chr9	97202294	+	same
TTCGATCACCCCGGAT	chr13	88542484	+	chr13	88542484	+	same
CGGAAAGGCGCTGGGT	chr6	78253517	-	chr6	78253517	-	same
GGCCAAATGACTTCGG	chr4	51869205	+	chr4	51869205	+	same
AGGGTATTATTATAGG	chr1	170377928	+	chr1	170377928	+	same
GTCAATAGCATTAGAT	chr14	89923574	+	chr14	89923574	+	same
CAATAGATAGAACGGG	chr1	23027150	+	chr1	23027150	+	same
GTTGAGGAAAAATTTA	chr21	19604550	-	chr21	19604550	-	same
GGTTTTCAGTGCGATT	chr7	132870639	-	chr7	132870639	-	same
TTGTGTTGACGGTGAG	chr10	15439590	+	chr10	15439590	+	same
TACTGAGGTTTCTTTA	chr4	6692017	-	chr4	6692017	-	same
TAGGTGATGGGGAGAG	chr2	19905457	-	chr2	19905457	-	same
AATCGGTATCTGTGAT	chr2	73344748	+	chr2	73344748	+	same
TACGTTATGGGGAGAG	chr2	19905457	-	chr2	19905457	-	same
GGTAATTTGTCTCCCT	chr19	40414010	-	chr19	40414010	-	same
TTGTGTTGAAGGCGAG	chr10	15439590	+	chr10	15439590	+	same
TTCCATCACCTCGGGA	chr3	82310338	-	chr3	82310338	-	same
TGTAGCGGGACCATCG	chr1	174303641	-	chr1	174303641	-	same
GGGGATGGTTCGCGAA	chr5	61664482	+	chr5	61664482	+	same
GGGGATCGTTCGGGAA	chr5	61664482	+	chr5	61664482	+	same
TAAACGCTAGGCTACT	chr14	60607960	+	chr14	60607960	+	same
CGCTTCGAAAGCGGGA	chr6	127732651	+	chr6	127732651	+	same
GCACCGCAAAGGCGCG	chr4	74137693	+	chr4	74137693	+	same
GGGCAAAAGACTTCGG	chr4	51869205	+	chr4	51869205	+	same
GCAGATGCACGATTAT	chr18	27626901	+	chr18	27626901	+	same
CTTATTGAAACAAGTA	chr7	155736350	-	chr7	155736350	-	same
CATAGACGGGTACGGT	chr3	152841982	+	chr3	152841982	+	same
ATTAATTACGACGGGT	chr3	75555514	-	chr3	75555514	-	same
AAAGGTCTATCCCTGT	chr9	95948036	-	chr9	95948036	-	same
CACAAGGGAATGCTTG	chr6	34746311	+	chr6	34746311	+	same
GGCTATTATTTATAGG	chr1	170377928	+	chr1	170377928	+	same
TTTGCGGTGTTTCATG	chr1	46519108	-	chr1	46519108	-	same
TTAGCAAATCGAGGGG	chr10	127779613	-	chr10	127779613	-	same
AGCGAATTTTCCCCTA	chr4	114981428	-	chr4	114981428	-	same
CAATAAATATAACTGG	chr1	23027150	+	chr1	23027150	+	same
ATTGGTCTATCCCTGT	chr9	95948036	-	chr9	95948036	-	same
CTGTTTATTTGCATTG	chr5	74389989	-	chr5	74389989	-	same
TTGAATTACGACGGGT	chr3	75555514	-	chr3	75555514	-	same
GGAAATTTGTATCCCT	chr19	40414010	-	chr19	40414010	-	same
GATACTCATGACGGGC	chr2	142701360	-	chr2	142701360	-	same
ATGTGGTTTATTCGCT	chr7	87853943	-	chr7	87853943	-	same
CTACTCGTTATTTCGC	chr4	179751732	+	chr4	179751732	+	same
AGGCAAATGACTTCGG	chr4	51869205	+	chr4	51869205	+	same
TTATGTGAAGCCCCTT	chr13	113114700	-	chr13	113114700	-	same
GGAATATTTTTCGCAA	chr16	14245973	+	chr16	14245973	+	same
ACGAGAATTCGACGCA	chr5	108275080	-	chr5	108275080	-	same
AGTCTGCTTCTCATTA	chr18	21658427	+	chr18	21658427	+	same
AGGCGTAATATGGATG	chr19	12845249	-	chr19	12845249	-	same
AAAATCTCAGGCGATC	chr2	125522005	+	chr2	125522005	+	same
TAAGAAGAGGTGCCTA	chr3	78608673	+	chr3	78608673	+	same
ACCTAGTGTTAGACGT	chr2	23172846	+	chr2	23172846	+	same
TAGTGAGGTTTATTTA	chr4	6692017	-	chr4	6692017	-	same
GGTAATATGTATCCCT	chr19	40414010	-	chr19	40414010	-	same
ATTAAGCGATATGCCA	chr2	7305630	+	chr2	7305630	+	same
GGTTTTCAGGGTGATT	chr7	132870639	-	chr7	132870639	-	same
CCGAAAGGGGCTGGGT	chr6	78253517	-	chr6	78253517	-	same
ACTCTGCTTATCATTA	chr18	21658427	+	chr18	21658427	+	same
GTTCAGTGTGTGGAGG	chr2	204285691	+	chr2	204285691	+	same
AGTGAAGTTTGAGTAC	chr7	149260184	+	chr7	149260184	+	same
GATAATCATCACGGGC	chr2	142701360	-	chr2	142701360	-	same
TACTTCATTTGAAAGG	chr10	96283689	+	chr10	96283689	+	same
TTTGTGGTGTTTCACG	chr1	46519108	-	chr1	46519108	-	same
CCAAACCAAAACACGA	chr8	63451543	+	chr8	63451543	+	same
GAGACACAGGGGTTAT	chr8	125394150	+	chr8	125394150	+	same
TATATCGGCACACAAA	chr16	50159695	+	chr16	50159695	+	same
ACTTAGCTGTCATATC	chr3	142727697	-	chr3	142727697	-	same
ATAATGAGTCTCGCAA	chr17	30866964	-	chr17	30866964	-	same
GAGCCATCTCTATGGG	chr16	4314228	-	chr16	4314228	-	same
ATTAAGCGATGTACCA	chr2	7305630	+	chr2	7305630	+	same
GTGATGCGTTGGTTAG	chr1	176038424	+	chr1	176038424	+	same
AGCGAATTTACACCTA	chr4	114981428	-	chr4	114981428	-	same
TTGCATCACCTCGCGA	chr3	82310338	-	chr3	82310338	-	same
TAATATTTAATTCGGG	chr12	133019138	-	chr12	133019138	-	same
GGCAACTTTGATGTCT	chr11	58694871	+	chr11	58694871	+	same
AGTGTGTTCACGTGTT	chr11	67472179	-	chr11	67472179	-	same
AAGCATTTATTCACAA	chr2	100884049	+	chr2	100884049	+	same
GTGGGCTGCATTATAA	chr3	191388241	+	chr3	191388241	+	same
CAATAAACAGAACGGG	chr1	23027150	+	chr1	23027150	+	same
GGACATGTGTGTGAGT	chr21	8999564	-	chr21	8999564	-	same
GAGCTAAGTACTAAGT	chr10	79634621	-	chr10	79634621	-	same
TACGTGATGGGGATAG	chr2	19905457	-	chr2	19905457	-	same
TTGTGTTGAAGTTGAG	chr10	15439590	+	chr10	15439590	+	same
TAAAGGCTAGGATACT	chr14	60607960	+	chr14	60607960	+	same
ATTTCAGCGTGTACTT	chr10	43502549	+	chr10	43502549	+	same
GCGACCCAGGGGTTAT	chr8	125394150	+	chr8	125394150	+	same
AGTCTTCTTATCATTA	chr18	21658427	+	chr18	21658427	+	same
AGGAGGCTATTTGGAA	chr4	72019563	-	chr4	72019563	-	same
AGGAGTTTATTTGGAA	chr4	72019563	-	chr4	72019563	-	same
ACTTCCCAGTACAGAA	chr11	75994650	-	chr11	75994650	-	same
GGGACACAGGGGTTAT	chr8	125394150	+	chr8	125394150	+	same
GGTGAGCTCTGCGTCT	chr4	36599219	-	chr4	36599219	-	same
GGTAATTAGTATCCCT	chr19	40414010	-	chr19	40414010	-	same
TAAGAAGAGGTGGCCA	chr3	78608673	+	chr3	78608673	+	same
TTGCTACAGAACCAAA	chr2	112840875	-	chr2	112840875	-	same
TAATCAATAGCAAACA	chr19	54530020	-	chr19	54530020	-	same
GTGAATTGTTTCGGTG	chr15	64082596	-	chr15	64082596	-	same
GGGCAAATGACTGCGG	chr4	51869205	+	chr4	51869205	+	same
TTCCTCCCGTCCGACC	chr20	38916362	-	chr20	38916362	-	same
GGGCATTATTTATAGG	chr1	170377928	+	chr1	170377928	+	same
AAGCAATGATTGACAA	chr2	100884049	+	chr2	100884049	+	same
AGTCTGCATATCATTA	chr18	21658427	+	chr18	21658427	+	same
GCAGATGCGCGATTAA	chr18	27626901	+	chr18	27626901	+	same
CGAATATTTTTAGTAA	chr16	14245973	+	chr16	14245973	+	same
GTGGCGTCTATCGGTG	chrX	126362519	+	chrX	126362519	+	same
ACCTAGTGTAAGACCT	chr2	23172846	+	chr2	23172846	+	same
TGATGGCTCTCCTTGA	chr1	220735824	+	chr1	220735824	+	same
TGATGGCTCAGCTTGA	chr1	220735824	+	chr1	220735824	+	same
GGAGGGTTAGTCACAA	chr13	57669843	+	chr13	57669843	+	same
CGGTGGGTGGCTAGAG	chr17	30572630	-	chr17	30572630	-	same
AAGGTTGGTTTTACTA	chr20	3277565	-	chr20	3277565	-	same
TGATGGCTCACCTTTA	chr1	220735824	+	chr1	220735824	+	same
AGTCTCTAGTGTTTGC	chr5	114489247	-	chr5	114489247	-	same
TGTTTTTCTACGTTTA	chr9	93805532	-	chr9	93805532	-	same
ATTAAGCGATGTGCAA	chr2	7305630	+	chr2	7305630	+	same
GATTGGGTGGTCAGTG	chr7	98186464	+	chr7	98186464	+	same
AGGTATTATTTATAGG	chr1	170377928	+	chr1	170377928	+	same
CATTGATGGGTACTTT	chr4	152845949	-	chr4	152845949	-	same
GTGTGACATTGCCAGT	chr18	2736895	+	chr18	2736895	+	same
AAGTACCTGGTGGCTC	chr5	36961595	+	chr5	36961595	+	same
ATATGCTGGGTGGCGG	chr6	39338299	-	chr6	39338299	-	same
GTGTTTTGCATGTCAA	chr10	23180377	-	chr10	23180377	-	same
TGATCGCGTAAGTGGG	chr8	133563346	-	chr8	133563346	-	same
ATAGTAGCTAGTGGGT	chr17	44552775	+	chr17	44552775	+	same
TTCTTGCGGCATTTAT	chr11	75841783	-	chr11	75841783	-	same
TGTAAGTTTTGGCGAG	chr3	69552559	-	chr3	69552559	-	same
GTGAAGATCATGTCCG	chr7	148648634	-	chr7	148648634	-	same
GGCATTGTTCGTCATC	chr7	134180372	+	chr7	134180372	+	same
AATAGTTTCTAGTGGA	chr11	60446123	-	chr11	60446123	-	same
GAGGCTCGTCGCGTGT	chr5	124238803	-	chr5	124238803	-	same
TTAGAATTCGTATCAA	chr6	95551669	-	chr6	95551669	-	same
TTGTGTTGTACTGATG	chr7	90406781	+	chr7	90406781	+	same
CCTTCCTTTACTCGTG	chr8	54611012	-	chr8	54611012	-	same
TATTGTATAAACGTGG	chr5	1086581	-	chr5	1086581	-	same
TGTAAGTTTGGTCGAG	chr3	69552559	-	chr3	69552559	-	same
GGCTGTAACTGACAAA	chr5	113258982	-	chr5	113258982	-	same
ACTTCCCTGTACCGAA	chr11	75994650	-	chr11	75994650	-	same
TGCATTAAACCCGGAC	chr17	29181553	+	chr17	29181553	+	same
GTGTGTCGTCATTAGA	chr3	39079789	-	chr3	39079789	-	same
GGGATGCGTTGGTTTG	chr1	176038424	+	chr1	176038424	+	same
TTATCTGAAGCCACTT	chr13	113114700	-	chr13	113114700	-	same
GAGATGCGTTGGTTTG	chr1	176038424	+	chr1	176038424	+	same
TTAGAATGCGTATCAT	chr6	95551669	-	chr6	95551669	-	same
TGGCAAATGACTTCGG	chr4	51869205	+	chr4	51869205	+	same
GTATCGACGGCGCTAA	chr1	81962758	-	chr1	81962758	-	same
GATAGATCATAGAGTA	chr1	224402354	+	chr1	224402354	+	same
AAGGTTGTTGGTACTA	chr20	3277565	-	chr20	3277565	-	same
TAGTTGTATACCGAAA	chr2	45952449	-	chr2	45952449	-	same
CCGTTATACGGTTATG	chr6	81904563	+	chr6	81904563	+	same
TGCGATTACCCCGGAT	chr13	88542484	+	chr13	88542484	+	same
TTATGTGGGAGGGGGA	chr16	30944202	+	chr16	30944202	+	same
GTGATGCGGTGGTTTG	chr1	176038424	+	chr1	176038424	+	same
CCACCTTTAGTTGTTT	chr9	36512868	+	chr9	36512868	+	same
TTCGCTATTTTCTTAG	chr5	133697924	+	chr5	133697924	+	same
TGCCCAGTCTGGAGTA	chr2	55628944	+	chr2	55628944	+	same
GTATCGACTGCGCGAA	chr1	81962758	-	chr1	81962758	-	same
CAGCTGCTGTTAGGAA	chr7	77922348	-	chr7	77922348	-	same
TAGTGGTATACCGAAT	chr2	45952449	-	chr2	45952449	-	same
CACTAGTTCGTGTTCA	chr8	25375679	-	chr8	25375679	-	same
CCCTTATCCGGTTATG	chr6	81904563	+	chr6	81904563	+	same
TGTTAGGATTAGTAGT	chr4	124353845	+	chr4	124353845	+	same
TAGTGTTATACCGAAA	chr2	45952449	-	chr2	45952449	-	same
GGCGAAGCACTGTCTA	chr12	400803	+	chr12	400803	+	same
GGGATAGTTCGTCATC	chr7	134180372	+	chr7	134180372	+	same
CACTAGTTCGTTTGCA	chr8	25375679	-	chr8	25375679	-	same
GAACTATCTCTATGGG	chr16	4314228	-	chr16	4314228	-	same
TAGTGGTATACCGATA	chr2	45952449	-	chr2	45952449	-	same
TCGACACAGGGGTTAT	chr8	125394150	+	chr8	125394150	+	same
GCGACACAGGGGTTTT	chr8	125394150	+	chr8	125394150	+	same
GTGTATTGTGAAGTGG	chr11	77815225	+	chr11	77815225	+	same
TAGTATTGTGAAGTGG	chr11	77815225	+	chr11	77815225	+	same
TGTAAGTTTGGGCGAT	chr3	69552559	-	chr3	69552559	-	same
TAGGTTGGTGGTACTA	chr20	3277565	-	chr20	3277565	-	same
GCTTGTCGTCATTAGA	chr3	39079789	-	chr3	39079789	-	same
CAGCTGCGGTTAGTAA	chr7	77922348	-	chr7	77922348	-	same
TTACTCGCGTCCGATC	chr20	38916362	-	chr20	38916362	-	same
TGTATGTTTGGGCGAG	chr3	69552559	-	chr3	69552559	-	same
TGAAATTTTGAGTCTA	chr14	48967122	+	chr14	48967122	+	same
TATCGGTATCTGTGTT	chr2	73344748	+	chr2	73344748	+	same
TAGTGGTATAGCGAAA	chr2	45952449	-	chr2	45952449	-	same
ACAGCGGAGTTTGAGG	chr4	83191417	-	chr4	83191417	-	same
GGTACTAAGGGGAGTG	chr1	246723342	+	chr1	246723342	+	same
TCTTCCCAGTACCGAA	chr11	75994650	-	chr11	75994650	-	same
TTTCAGGGGGTGGAGG	chr2	204285691	+	chr2	204285691	+	same
TAAAAGTTGGGATTCA	chr15	82891112	-	chr15	82891112	-	same
ATCACAAGGTTAGCAT	chr5	118541308	-	chr5	118541308	-	same
TGTAAGTTTGTGCGAG	chr3	69552559	-	chr3	69552559	-	same
GGCTGACCATAGTAAA	chr19	48765836	+	chr19	48765836	+	same
ACTTCCGAGTACCGAA	chr11	75994650	-	chr11	75994650	-	same
ATAATCATGTTTTGAA	chr1	56874609	-	chr1	56874609	-	same
GGTACCGCAGTCTTAT	chr3	137976091	-	chr3	137976091	-	same
AAGGAACAATGTAGCT	chr8	140410206	+	chr8	140410206	+	same
AATTACGCATGACGTC	chr4	172880437	+	chr4	172880437	+	same
TAGTTAGGTTTCTTTA	chr4	6692017	-	chr4	6692017	-	same
GATGAGGAAAAATGTA	chr21	19604550	-	chr21	19604550	-	same
ATTAGTTTGTACCATG	chr3	177386778	+	chr3	177386778	+	same
TTAGCGCGGTGAAGAC	chr2	156573612	-	chr2	156573612	-	same
TGCCCACGCTGGAGTA	chr2	55628944	+	chr2	55628944	+	same
ACTTTTTCAATTATCT	chr7	72159757	-	chr7	72159757	-	same
ATTATCATGTTTTGTA	chr1	56874609	-	chr1	56874609	-	same
TGCAGCCTATGGCATT	chr15	34324049	+	chr15	34324049	+	same
GGTTACATTAGGACGT	chrX	94627564	+	chrX	94627564	+	same
TTTCTCCCGTCCGAAG	chr20	38916362	-	chr20	38916362	-	same
TTGGTTTGTACTGATG	chr7	90406781	+	chr7	90406781	+	same
ATCACAAGTGTAGCAT	chr5	118541308	-	chr5	118541308	-	same
CCCTTATACGTTTATG	chr6	81904563	+	chr6	81904563	+	same
AGCAAATACTGAAGTG	chr5	2651617	-	chr5	2651617	-	same
TGCAGCCTATGGCTGT	chr15	34324049	+	chr15	34324049	+	same
ATGCTTCGGTTCATGG	chr12	120774639	+	chr12	120774639	+	same
GGTAACTCTGATAGTT	chr18	54815195	+	chr18	54815195	+	same
GGTTTTGGTTCGGGAA	chr5	61664482	+	chr5	61664482	+	same
GGAATAGTTCGTCATC	chr7	134180372	+	chr7	134180372	+	same
GTTATGCGTTGGTTTG	chr1	176038424	+	chr1	176038424	+	same
TGCTTTTTAGGTTTAG	chr21	35973028	+	chr21	35973028	+	same
ATGCTTCGGTTGAAGG	chr12	120774639	+	chr12	120774639	+	same
GGCATAGTTCGTCTTC	chr7	134180372	+	chr7	134180372	+	same
TGCAATTTTGATTCTA	chr14	48967122	+	chr14	48967122	+	same
TGCCCTGGCTGGAGTA	chr2	55628944	+	chr2	55628944	+	same
GTGATCCGTTGGTTTG	chr1	176038424	+	chr1	176038424	+	same
GTTGAGGATAAATGTA	chr21	19604550	-	chr21	19604550	-	same
TGTAAGTTTGGGCTAG	chr3	69552559	-	chr3	69552559	-	same
GGGGGGTTTGTCACGA	chr13	57669843	+	chr13	57669843	+	same
ACCTATTGTTAGACCT	chr2	23172846	+	chr2	23172846	+	same
TAGTGGTATACCTAAA	chr2	45952449	-	chr2	45952449	-	same
TGTAAGTTTGGGAGAG	chr3	69552559	-	chr3	69552559	-	same
GGAACAAAGGGGAGTG	chr1	246723342	+	chr1	246723342	+	same
ATCACAATGGTAGCAT	chr5	118541308	-	chr5	118541308	-	same
TGGTTGATGGTGCTAT	chr15	41499131	-	chr15	41499131	-	same
GTTCCCAAGTTAAGTC	chr9	87533157	-	chr9	87533157	-	same
TCATTCGAAATTGTTT	chr1	221190912	-	chr1	221190912	-	same
TGGGCAAAGAGCAGCT	chr12	54754871	+	chr12	54754871	+	same
GCTTCTTAGCCTGGTA	chr5	672364	-	chr5	672364	-	same
GCTGCTGAGCATGGTA	chr5	672364	-	chr5	672364	-	same
ATTCGGTATCTGTGTT	chr2	73344748	+	chr2	73344748	+	same
GATATTCGAGACTAAC	chr7	107600709	+	chr7	107600709	+	same
ACAGCGGAACCGAAAC	chr13	25455521	+	chr13	25455521	+	same
TGGAGCCTATGGCAGT	chr15	34324049	+	chr15	34324049	+	same
CTATTATAAACGAGCA	chr7	110689386	+	chr7	110689386	+	same
GAGTATTGTGATGTGG	chr11	77815225	+	chr11	77815225	+	same
GGATGTTTTAGTCTCA	chr13	110903209	+	chr13	110903209	+	same
TTGTGTTGAATGTGAG	chr10	15439590	+	chr10	15439590	+	same
ATAATGAGTCTATCAA	chr17	30866964	-	chr19	45398756	+	different
TTGTGGTATACCGAAA	chr2	45952449	-	chr2	45952449	-	same
TGCAGCCTATGGAAGT	chr15	34324049	+	chr15	34324049	+	same
TTTTTGGTGTTTCATG	chr1	46519108	-	chr1	46519108	-	same
AGATGTATAAACGTGG	chr5	1086581	-	chr5	1086581	-	same
GAGTATTGTGAAGTTG	chr11	77815225	+	chr11	77815225	+	same
ATTATGAGTCTAGCAA	chr17	30866964	-	chr19	45398756	+	different
GTATCGACGTCGCGAA	chr1	81962758	-	chr1	81962758	-	same
GCATTCTAAATTGTTT	chr1	221190912	-	chr1	221190912	-	same
TGTAACTCTGATAGGT	chr18	54815195	+	chr18	54815195	+	same
TGTAATTTTGGGCGAG	chr3	69552559	-	chr3	69552559	-	same
TCTTCTGAGCCTGGTA	chr5	672364	-	chr5	672364	-	same
GCATTCGATATTGTTT	chr1	221190912	-	chr1	221190912	-	same
TTAGTCCCGTGCGAAC	chr20	38916362	-	chr20	38916362	-	same
TAGTGGTATACAGAAA	chr2	45952449	-	chr2	45952449	-	same
GAGTATTGTGAAGTGT	chr11	77815225	+	chr11	77815225	+	same
AAGATTAAACGTGTAT	chr9	129767246	-	chr9	129767246	-	same
ATGCTTCGGTGGATGG	chr12	120774639	+	chr12	120774639	+	same
TAAGGGATGGTAATTA	chr12	105684747	-	chr12	105684747	-	same
TGATTATACGGGGATG	chr8	32363927	+	chr8	32363927	+	same
GGGCAAATGACTTCAG	chr4	51869205	+	chr4	51869205	+	same
CAGTAGTTCGTGTGCA	chr8	25375679	-	chr8	25375679	-	same
AGCAATCACTGAAGTG	chr5	2651617	-	chr5	2651617	-	same
TAGTGGAATACCGAAA	chr2	45952449	-	chr2	45952449	-	same
ATGCTGCGGTTGATGG	chr12	120774639	+	chr12	120774639	+	same
GTGATGCCTTGGTTTG	chr1	176038424	+	chr1	176038424	+	same
TGTAAGTTTGGCCGAG	chr3	69552559	-	chr3	69552559	-	same
ATCACTAGGGTAGCAT	chr5	118541308	-	chr5	118541308	-	same
TTAGAATGAGTATCAA	chr6	95551669	-	chr6	95551669	-	same
GCTATGTTGATATTCA	chr3	63291358	+	chr3	63291358	+	same
TGGTCGATGGTGCCAT	chr15	41499131	-	chr15	41499131	-	same
GCTAGGTTGATATTCT	chr3	63291358	+	chr3	63291358	+	same
TTATATATTTCGTGAG	chr1	199269662	+	chr1	199269662	+	same
CACTTGTTCGTGTGCA	chr8	25375679	-	chr8	25375679	-	same
GATTTTATAAACGTGG	chr5	1086581	-	chr5	1086581	-	same
GTTTCCAAATGGCTGA	chr12	76068545	-	chr12	76068545	-	same
GGTAAGGTACATATTC	chr1	232791261	+	chr1	232791261	+	same
TGACCTATGACCGTTG	chr3	138790353	+	chr3	138790353	+	same
ATTTGGGTGTACCATG	chr3	177386778	+	chr3	177386778	+	same
GAATCGACGGCGCGAA	chr1	81962758	-	chr1	81962758	-	same
GAGTATTTTGAAGTGG	chr11	77815225	+	chr11	77815225	+	same
GAGTTTTGTGAAGTGG	chr11	77815225	+	chr11	77815225	+	same
CACTAGTTCGTGGGCA	chr8	25375679	-	chr8	25375679	-	same
TTTTATCTAGCTATCT	chr11	117899871	+	chr11	117899871	+	same
GTGATGCGTTCGTTTG	chr1	176038424	+	chr1	176038424	+	same
TAGATTTTATGACTAT	chr2	110226031	+	chr2	110226031	+	same
TTAGTATGCGTATCAA	chr6	95551669	-	chr6	95551669	-	same
GAATGTATAAACGTGG	chr5	1086581	-	chr5	1086581	-	same
TTTATCATGTTTTGAA	chr1	56874609	-	chr1	56874609	-	same
AAGGTTGGTGGTACTT	chr20	3277565	-	chr20	3277565	-	same
GGGGGGTTAGACACGA	chr13	57669843	+	chr13	57669843	+	same
TGTGAGCTGTGCGTCT	chr4	36599219	-	chr4	36599219	-	same
AGGCTTAATTTGGATG	chr19	12845249	-	chr19	12845249	-	same
ATTATCATCTTTTGAA	chr1	56874609	-	chr1	56874609	-	same
AATCGGTATCTTTGTT	chr2	73344748	+	chr2	73344748	+	same
TTTGTGGTGTTTCATA	chr1	46519108	-	chr1	46519108	-	same
TGGGCTAAGAGAAGCT	chr12	54754871	+	chr12	54754871	+	same
GGCATCTTTGAGGGAA	chr15	89592829	+	chr15	89592829	+	same
ATTATCATGTTATGAA	chr1	56874609	-	chr1	56874609	-	same
ATTCGATTACCCGGAT	chr13	88542484	+	chr13	88542484	+	same
TTGTTTACTTGTTCTT	chr4	39365343	-	chr4	39365343	-	same
ATTAGGGTGTACAATG	chr3	177386778	+	chr3	177386778	+	same
GATTGTATAAACGGGG	chr5	1086581	-	chr5	1086581	-	same
TTAATCTCAGGCGATC	chr2	125522005	+	chr2	125522005	+	same
TTCACAAGGGTAGCAT	chr5	118541308	-	chr5	118541308	-	same
TCTTAGCTGTGATATC	chr3	142727697	-	chr3	142727697	-	same
TTATGCGGGAGGGGGT	chr16	30944202	+	chr16	30944202	+	same
TAAGAAGAGGTGGCTG	chr3	78608673	+	chr3	78608673	+	same
CTATTATAAACGACGA	chr7	110689386	+	chr7	110689386	+	same
GTTTGTCGTCATTGGA	chr3	39079789	-	chr3	39079789	-	same
TGTTAGTTTGGGCGAG	chr3	69552559	-	chr3	69552559	-	same
ATAATCTCAGGCGTTC	chr2	125522005	+	chr2	125522005	+	same
TGCAGCCTCTGGCAGT	chr15	34324049	+	chr15	34324049	+	same
GGAAGCTAGTACTATT	chr2	16532643	-	chr2	16532643	-	same
TTGGGTTGCACTGATG	chr7	90406781	+	chr7	90406781	+	same
TGTTGCGGGACCATGG	chr1	174303641	-	chr1	174303641	-	same
TAGTGGTATTCCGAAA	chr2	45952449	-	chr2	45952449	-	same
CAATTAAAAACGACCA	chr7	110689386	+	chr7	110689386	+	same
ACTTTTTCAATTATGA	chr7	72159757	-	chr7	72159757	-	same
AATCGGTTTCTGTGTT	chr2	73344748	+	chr2	73344748	+	same
AAATGAGGCCCTTTCA	chr1	86932038	-	chr1	86932038	-	same
GTCGAAGCACTGGCTA	chr12	400803	+	chr12	400803	+	same
ATGCTTCGGTTGCTGG	chr12	120774639	+	chr12	120774639	+	same
TAGATATTCTGACTAT	chr2	110226031	+	chr2	110226031	+	same
TAGTGGTATCCCGAAA	chr2	45952449	-	chr2	45952449	-	same
ACCAATTACTGAAGTG	chr5	2651617	-	chr5	2651617	-	same
ATGCCTCGGTTGATGG	chr12	120774639	+	chr12	120774639	+	same
GTTTGTCGTCATTACA	chr3	39079789	-	chr3	39079789	-	same
TTATTATAAACGACCA	chr7	110689386	+	chr7	110689386	+	same
GCGATCTTTGAGGGAA	chr15	89592829	+	chr15	89592829	+	same
TTGTGTTTAAGGTGAG	chr10	15439590	+	chr10	15439590	+	same
TATATATCATAGACTA	chr1	224402354	+	chr1	224402354	+	same
GTGTTTTATTGTTTAG	chr1	86907352	+	chr1	86907352	+	same
ACTTCCCCGTACCGAA	chr11	75994650	-	chr11	75994650	-	same
GTCTGCGCCTTGCTGA	chr2	85447099	+	chr2	85447099	+	same
ATATGAGGCCCTTTCT	chr1	86932038	-	chr1	86932038	-	same
ACACCGGAGTTTGATG	chr4	83191417	-	chr4	83191417	-	same
ATTATCATGTTTAGAA	chr1	56874609	-	chr1	56874609	-	same
GAGTATTGTTAAGTGG	chr11	77815225	+	chr11	77815225	+	same
GTAAGACCGCTTAGTT	chr7	96724272	-	chr7	96724272	-	same
TTTGGTTGTACTGATG	chr7	90406781	+	chr7	90406781	+	same
TGATTAAACGGGGATT	chr8	32363927	+	chr8	32363927	+	same
GTGAATTGGTTCCGTG	chr15	64082596	-	chr15	64082596	-	same
AAGCAATTTTTCACAA	chr2	100884049	+	chr2	100884049	+	same
GGGTATTATTTATGGG	chr1	170377928	+	chr1	170377928	+	same
GGTTATGCTTCGGGAA	chr5	61664482	+	chr5	61664482	+	same
CAGCTGCGGTTAGGAT	chr7	77922348	-	chr7	77922348	-	same
GGATTAAAGTCGTATT	chr3	47564753	-	chr3	47564753	-	same
TAGTGATTTTTCTTTA	chr4	6692017	-	chr4	6692017	-	same
AGGACAATTCACGTTC	chr1	33174871	-	chr1	33174871	-	same
CTAGACGTGTGCGATA	chr1	226003738	-	chr1	226003738	-	same
ATCACAAGGGTATCAT	chr5	118541308	-	chr5	118541308	-	same
GAGTATTCTGAAGTGG	chr11	77815225	+	chr11	77815225	+	same
TTGATATTATGACTAT	chr2	110226031	+	chr2	110226031	+	same
TTAAATGGTAGTACCT	chr3	169875917	+	chr3	169875917	+	same
TAGCTATCTCTATTTG	chr16	4314228	-	chr16	4314228	-	same
AGGTATGATGTGGAGA	chr17	42151144	+	chr17	42151144	+	same
GCCTTCTTTGAGGGAA	chr15	89592829	+	chr15	89592829	+	same
TTATCAGAAGCCCCTT	chr13	113114700	-	chr13	113114700	-	same
ATAGTATCTAGTGGGT	chr17	44552775	+	chr17	44552775	+	same
TGTCTGGCAGGGAATA	chr11	23981731	+	chr11	23981731	+	same
GTAAAGTAGTCGGGCA	chr4	134282963	+	chr4	134282963	+	same
TTGTTTTGAAGGTGAG	chr10	15439590	+	chr10	15439590	+	same
TGGTTGATGGTGACAT	chr15	41499131	-	chr15	41499131	-	same
ATGCTACGGTTGATGG	chr12	120774639	+	chr12	120774639	+	same
TGCAGCCTATGCCAGT	chr15	34324049	+	chr15	34324049	+	same
AATCGTTATCTGTGTT	chr2	73344748	+	chr2	73344748	+	same
AGTCTGTAGTGTTTGT	chr5	114489247	-	chr5	114489247	-	same
TAGATATTATGTCTAT	chr2	110226031	+	chr2	110226031	+	same
ATTATCTCAGGCGATC	chr2	125522005	+	chr2	125522005	+	same
CGTAATAAGTGGGATG	chr8	2218538	-	chr8	2218538	-	same
CGACCTTTCGTTGTTT	chr9	36512868	+	chr9	36512868	+	same
AAGTTTTACTTGCGTC	chr8	124081787	-	chr8	124081787	-	same
GGAGGGTTAGTGACGA	chr13	57669843	+	chr13	57669843	+	same
GAGGCGCGTCGCGTGT	chr5	124238803	-	chr5	124238803	-	same
TTATATAATTCGGGAG	chr1	199269662	+	chr1	199269662	+	same
TGCAGCCTTTGGCAGT	chr15	34324049	+	chr15	34324049	+	same
TTAGAATGCGTAGCAA	chr6	95551669	-	chr6	95551669	-	same
ATTATCATGTTCTGAA	chr1	56874609	-	chr1	56874609	-	same
TTAGAATGCGAATCAA	chr6	95551669	-	chr6	95551669	-	same
TTGTTTACTAGTTGTT	chr4	39365343	-	chr4	39365343	-	same
TTATCTGAAGCCGCTT	chr13	113114700	-	chr13	113114700	-	same
GATTGAGTAGTCAGTG	chr7	98186464	+	chr7	98186464	+	same
CATTTATGGGTACTTT	chr4	152845949	-	chr4	152845949	-	same
GGGTATTATTTGTAGG	chr1	170377928	+	chr1	170377928	+	same
AATTGTTTCTAGTGGA	chr11	60446123	-	chr11	60446123	-	same
CACTAGTTCGTGTGCT	chr8	25375679	-	chr8	25375679	-	same
CGCTTCGAAATCGGTA	chr6	127732651	+	chr6	127732651	+	same
GGTAAGCTAAATATTC	chr1	232791261	+	chr1	232791261	+	same
TGGATATTAGTACTTC	chr7	119159985	+	chr7	119159985	+	same
GACAGTTTTGCCTGCC	chr3	6832631	-	chr3	6832631	-	same
GGGTATAATGTCGGCA	chr6	8359332	-	chr6	8359332	-	same
CTTGATTCACTTGATA	chr22	22525907	+	chr22	22525907	+	same
CACCTGTTCTCAGGTA	chr20	23224368	+	chr20	23224368	+	same
TAAACATGGGTCAGAA	chr1	53292740	-	chr1	53292740	-	same
ACGCCGGCCCTAGTAT	chr1	223557267	+	chr1	223557267	+	same
CTACTGTATTCTCCTC	chr6	116381441	-	chr6	116381441	-	same
TACATCCGGGATTCGG	chr18	77423563	-	chr18	77423563	-	same
AAGTTTGTAAGTGGTT	chr20	50301643	-	chr20	50301643	-	same
GGTGTTGATTTGTATC	chr2	16622698	-	chr2	16622698	-	same
CTGTGCGTAACGATTA	chr3	44657975	-	chr3	44657975	-	same
CTCGATGCGCCTGGTG	chr21	14264705	-	chr21	14264705	-	same
TGCATCGTCTCGGTAG	chr14	89294851	+	chr14	89294851	+	same
TAGTCCACCGGATGAT	chr11	27227157	+	chr11	27227157	+	same
ACCTAGACTTTGTACG	chr10	69458438	+	chr10	69458438	+	same
CCTTAACTACTGTAGA	chr2	44268296	+	chr2	44268296	+	same
TGAGTACGACAGCCGG	chr1	29003270	+	chr1	29003270	+	same
GTGTCTGTGAATCATT	chr6	8230092	+	chr6	8230092	+	same
TTAGGGCTTACGGAGA	chr12	49569609	+	chr12	49569609	+	same
CATACTTGATAATAAA	chr22	44901458	-	chr22	44901458	-	same
GAGGATCTTCCCCCAT	chr7	329939	-	chr7	329939	-	same
TTCTGTCAAGTACAAC	chr22	21009019	+	chr22	21009019	+	same
TTAACGCCCGTGGGTG	chr4	14000215	+	chr4	14000215	+	same
TACTAAGGCGACGAAA	chr14	64481827	-	chr14	64481827	-	same
GCGTTAAACAAATATA	chr3	14300787	+	chr3	14300787	+	same
CAGAGGATCTCGTCAA	chr18	48591594	+	chr18	48591594	+	same
AGTCTCTACTGTTTGT	chr5	114489247	-	chr5	114489247	-	same
GGGTGGTCAATGGGGG	chr11	94852377	+	chr11	94852377	+	same
GGTGTTGATTCGTATC	chr2	16622698	-	chr2	16622698	-	same
TACTATTCTTTTAGGG	chr13	30941375	-	chr13	30941375	-	same
ACAGAGTGAGCACTAG	chr1	30593676	-	chr1	30593676	-	same
GTTATGAACGCTGACA	chr17	52396614	-	chr17	52396614	-	same
CACAATTTATCGGAAC	chr6	166265143	+	chr6	166265143	+	same
GACCTGTTATACCGAA	chr16	23124167	+	chr16	23124167	+	same
AAAGAGTACATATGAA	chr4	139676157	-	chr4	139676157	-	same
GAGCCACATCTGGAAG	chr7	77944444	-	chr7	77944444	-	same
AGAGCTATCTCTATGG	chr16	4314228	-	chr16	4314228	-	same
ATTTATCCAACATGAA	chr2	71654435	-	chr2	71654435	-	same
TTGAGATCAGGCGATC	chr18	49785397	-	chr18	49785397	-	same
GGAACTCTTTCGTAAA	chr10	57467477	-	chr10	57467477	-	same
TAGCTCCTTGCATCTT	chr5	83166241	-	chr5	83166241	-	same
GTGGTCCATTAACTGC	chr10	69555317	+	chr10	69555317	+	same
GTCTTGGTCTATTAGG	chr22	20207335	-	chr22	20207335	-	same
GGTGATGTCTGAATAT	chr9	90660319	+	chr9	90660319	+	same
TAGAGTTCGTTGGATG	chr11	33757105	-	chr11	33757105	-	same
GGGTGGGCAATGGGGG	chr11	94852377	+	chr11	94852377	+	same
GTACCGTTAGCTAGAA	chr18	49682572	-	chr18	49682572	-	same
GTCTTTAACCCGGATC	chr6	94849632	+	chr6	94849632	+	same
ACGACTAGAGAGAGGG	chr1	175970704	+	chr1	175970704	+	same
AAAAACAGTACTTAGT	chr4	167918390	+	chr4	167918390	+	same
CATTCGTTCCAGGTCA	chr7	73799715	+	chr7	73799715	+	same
GGTACAGTGGTGATAG	chr1	166964126	+	chr1	166964126	+	same
ACTAGTCGTACTGGGC	chr7	158621174	-	chr7	158621174	-	same
TGTAGCGGTACCATGG	chr1	174303641	-	chr1	174303641	-	same
CTTAAATTAGGTACGC	chr5	132282275	-	chr5	132282275	-	same
TATCCTTCACTTCGGC	chr10	35305041	-	chr10	35305041	-	same
CCTTAACTACTTTAGA	chr2	44268296	+	chr2	44268296	+	same
CATGACTGCGGAACGA	chr4	34644685	-	chr4	34644685	-	same
TGAGAAAGATCGCTCA	chr10	118005695	-	chr10	118005695	-	same
GGTGTTGATTTGTAAC	chr2	16622698	-	chr2	16622698	-	same
GTAATATCCAATCTCC	chr3	44884229	+	chr3	44884229	+	same
GTGGCCGATTCGATGT	chr18	51053053	-	chr18	51053053	-	same
TGCTGTGTAGGTTTAG	chr21	35973028	+	chr21	35973028	+	same
TACATCATTTGAATGG	chr10	96283689	+	chr10	96283689	+	same
AGTAGTTTAGGAGTGA	chr19	10330470	+	chr19	10330470	+	same
ATTGAGCGGTGATCGG	chr4	64011609	+	chr4	64011609	+	same
CCAACCTGCAGAGTTG	chr10	133689418	-	chr10	133689418	-	same
TAGCTATCTCTATGTG	chr16	4314228	-	chr16	4314228	-	same
CTGATAGGGATTAACT	chr16	14315808	-	chr16	14315808	-	same
TTATGCGGCAGGGGGA	chr16	30944202	+	chr16	30944202	+	same
AGTCTGGCACGGAATA	chr11	23981731	+	chr11	23981731	+	same
AAGTTTGTAAGTGGGT	chr20	50301643	-	chr20	50301643	-	same
AACATTCAAACCGTTC	chr21	36525346	-	chr21	36525346	-	same
TATGTCACTATTTTTG	chr5	77997605	+	chr5	77997605	+	same
AGTAGAGCTGAGCTAT	chr2	27226489	-	chr2	27226489	-	same
ACATGGACAGCAATGG	chr1	88945438	-	chr1	88945438	-	same
AAGGGGGGTTTAAAGG	chr1	227097929	+	chr1	227097929	+	same
GTTGATTCACTTGATA	chr22	22525907	+	chr22	22525907	+	same
GGGTTTCTACGGGTTG	chr7	44340168	+	chr7	44340168	+	same
CCACCTTTCGTTTTTT	chr9	36512868	+	chr9	36512868	+	same
GTAACCTATCTAGCAG	chr12	60048797	+	chr12	60048797	+	same
GGGGTTGATTTGTATC	chr2	16622698	-	chr2	16622698	-	same
GTTAATAGAGTAACAT	chr1	234504634	+	chr1	234504634	+	same
CTGAATATCAGACTAT	chr10	120284801	+	chr10	120284801	+	same
TAGTCCACCGGATTAT	chr11	27227157	+	chr11	27227157	+	same
AACTCAGATGTACATG	chr10	26251797	+	chr10	26251797	+	same
TACTAAGGCGACGATA	chr14	64481827	-	chr14	64481827	-	same
GGTGGTGATTTGTATC	chr2	16622698	-	chr2	16622698	-	same
GTCTATAGTAAAGTAA	chr11	94862612	-	chr11	94862612	-	same
ATGACCATTTATAATG	chr12	56003639	+	chr12	56003639	+	same
GATATATGACCTTAGT	chr6	14278845	+	chr6	14278845	+	same
AAGGTTGGTGGTTCTA	chr20	3277565	-	chr20	3277565	-	same
GATATATCACCTGAGT	chr6	14278845	+	chr6	14278845	+	same
GACAGTTTTGCCTGCG	chr3	6832631	-	chr3	6832631	-	same
TGAGTCTGTAGTGCAG	chr19	39709631	+	chr19	39709631	+	same
CGTTCATCCCTTCCGC	chr11	23654916	-	chr11	23654916	-	same
GAAATAGAAATGACTG	chr9	130831452	-	chr9	130831452	-	same
GGGTCGTAGAGCAGGG	chr6	103301327	+	chr6	103301327	+	same
GTCAAGTAGCCGGGCA	chr4	134282963	+	chr4	134282963	+	same
AAATACAGTACATAGT	chr4	167918390	+	chr4	167918390	+	same
ATTAAGCGATGTGGCA	chr2	7305630	+	chr2	7305630	+	same
TTCTAAGGCGACGAAA	chr14	64481827	-	chr14	64481827	-	same
ACACCGGAGCTTGAGG	chr4	83191417	-	chr4	83191417	-	same
GTAGGGGGACCTCGTT	chr1	181027469	+	chr1	181027469	+	same
CACAAGGGTATGCGTG	chr6	34746311	+	chr6	34746311	+	same
GGTGTTGATTTTTATC	chr2	16622698	-	chr2	16622698	-	same
CAAGTTTATGTGACAG	chr9	19633269	-	chr9	19633269	-	same
GGGGTTCTATGTGTCT	chr18	48463989	+	chr18	48463989	+	same
GTATGGGGACCTCGGT	chr1	181027469	+	chr1	181027469	+	same
TGCGCAGGCTGGAGTA	chr2	55628944	+	chr2	55628944	+	same
AGTGATACACAACAAT	chr7	144106903	+	chr7	144106903	+	same
ATGAGGGTCCCTTCAA	chr7	31299717	+	chr7	31299717	+	same
CAAAGGCTTGTGCTAG	chr1	30186950	-	chr1	30186950	-	same
TACAAGTAATGTGTTA	chr19	12116743	-	chr19	12116743	-	same
GAGGATCATCCCCCAT	chr7	329939	-	chr7	329939	-	same
ATTTCAGACTGTACTT	chr10	43502549	+	chr10	43502549	+	same
GATATTTGACCTGAGT	chr6	14278845	+	chr6	14278845	+	same
GTTTATAGACTAACAT	chr1	234504634	+	chr1	234504634	+	same
TCAAGTCTAGAGATCA	chr5	150234998	-	chr5	150234998	-	same
CTGTGTAACCCGCTTC	chr8	129681042	-	chr8	129681042	-	same
TACATCTTCAGTCGGA	chr6	6785882	-	chr6	6785882	-	same
GCTAAATAATTGGGGT	chr20	37854960	+	chr20	37854960	+	same
TGGCCCTGCGGGGAGG	chr11	14792318	-	chr11	14792318	-	same
TACTACGGCGACGAAA	chr14	64481827	-	chr14	64481827	-	same
AGAGGTTTAATAGATC	chr2	98562233	-	chr2	98562233	-	same
GATATATGACCTGAGG	chr6	14278845	+	chr6	14278845	+	same
GAGCTAAGAACTTAGT	chr10	79634621	-	chr10	79634621	-	same
GCTAAATAATTGGGGG	chr20	37854960	+	chr20	37854960	+	same
ACTTCCGATTAGAGTA	chr4	165264550	-	chr4	165264550	-	same
AAGGTTGGTCGTACTA	chr20	3277565	-	chr20	3277565	-	same
TGCATGGGCACTTGGG	chr1	71697376	+	chr1	71697376	+	same
ATTTCAGAGGGTACTT	chr10	43502549	+	chr10	43502549	+	same
TAGAGTTCTATGGATG	chr11	33757105	-	chr11	33757105	-	same
ACTACCAATCTCTGCG	chr15	77086316	+	chr15	77086316	+	same
TGCAGTTTAGGTTTAG	chr21	35973028	+	chr21	35973028	+	same
GAGATATCTCTATGGT	chr16	4314228	-	chr16	4314228	-	same
CTTAACCTGAGGAACT	chr5	128383941	+	chr5	128383941	+	same
GTCTACGCCTTGCTGG	chr2	85447099	+	chr2	85447099	+	same
AAGGTAAGAATGTCCA	chr8	15278126	+	chr8	15278126	+	same
AGCGGAATGTGCTTAT	chr8	143197540	-	chr8	143197540	-	same
TAGAGTGCGATGGATG	chr11	33757105	-	chr11	33757105	-	same
GTTCAGGGCGTGGAGG	chr2	204285691	+	chr2	204285691	+	same
ATGGCCTCGAAGGGAC	chr16	24994311	-	chr16	24994311	-	same
GTGCTGCTGATTAAAT	chr7	153911715	-	chr7	153911715	-	same
CAGAGGATCTAGCCAA	chr18	48591594	+	chr18	48591594	+	same
AAGTTTGTAAGTGGTG	chr20	50301643	-	chr20	50301643	-	same
TGTCTGGCACTTAATA	chr11	23981731	+	chr11	23981731	+	same
CCCATATACGGTTATG	chr6	81904563	+	chr6	81904563	+	same
CCAAAAAATACCACGA	chr8	63451543	+	chr8	63451543	+	same
TTATAACATCGCACTT	chr7	153644380	+	chr7	153644380	+	same
CATTGTATGGATGTAC	chr10	70264498	-	chr10	70264498	-	same
AGGTTGATGGTGCCAT	chr15	41499131	-	chr15	41499131	-	same
TTAGGGCTTACTGAGA	chr12	49569609	+	chr12	49569609	+	same
ATTGTGTTCATGTGTT	chr11	67472179	-	chr11	67472179	-	same
GTTACCAAATGGCCGA	chr12	76068545	-	chr12	76068545	-	same
GTTTACAAATGGCCGA	chr12	76068545	-	chr12	76068545	-	same
CCTACGTAGCATCTGC	chr1	225623517	-	chr1	225623517	-	same
CATCCTGCACATGTAC	chr6	29078302	+	chr6	29078302	+	same
ATCGCTATTTGCTTAG	chr5	133697924	+	chr5	133697924	+	same
TTATAACATCGGTCTT	chr7	153644380	+	chr7	153644380	+	same
TCCATACCCCTGTGCA	chr15	91115308	+	chr15	91115308	+	same
AAGCAATGATGCACAA	chr2	100884049	+	chr2	100884049	+	same
AAGAATTGCAGTAATA	chr7	132268314	-	chr7	132268314	-	same
GGGGATTGATGCCGCC	chr8	27620992	-	chr8	27620992	-	same
TTAAGCGGGAGGGGGA	chr16	30944202	+	chr16	30944202	+	same
ACGCCGTCCCTAGTAT	chr1	223557267	+	chr1	223557267	+	same
TAGTCCACCTGATGAT	chr11	27227157	+	chr11	27227157	+	same
ATGGATGATCTTGGTA	chr11	64465061	+	chr11	64465061	+	same
GTAATATGCAATCTGC	chr3	44884229	+	chr3	44884229	+	same
TGGATGATGGTGCCAT	chr15	41499131	-	chr15	41499131	-	same
TGCTGTTCAGGTTTAG	chr21	35973028	+	chr21	35973028	+	same
GTTCTGATCTAATGAA	chr10	56280403	+	chr10	56280403	+	same
AGGAGCTGTTCGCAGG	chr17	79194872	+	chr17	79194872	+	same
TTGAGATAAAGCGATC	chr18	49785397	-	chr18	49785397	-	same
GAAATATGACCTGAGT	chr6	14278845	+	chr6	14278845	+	same
TGCTGGTTAGGTTTAG	chr21	35973028	+	chr21	35973028	+	same
ATAAGAGGCCCTTTCA	chr1	86932038	-	chr1	86932038	-	same
GTCGGTTTGGTGCATG	chr4	146951039	+	chr4	146951039	+	same
CGCTTTGCGAGTAAAA	chr21	35941849	+	chr21	35941849	+	same
TGCTGTTTAGGTTTTG	chr21	35973028	+	chr21	35973028	+	same
ACAGAGGAACCGAACC	chr13	25455521	+	chr13	25455521	+	same
ACGGTTGGTGGTACTA	chr20	3277565	-	chr20	3277565	-	same
AAGTTGTTAGGAGTGA	chr19	10330470	+	chr19	10330470	+	same
GTGTATAGAGTAACAT	chr1	234504634	+	chr1	234504634	+	same
CTTATTGATACATGTA	chr7	155736350	-	chr7	155736350	-	same
GAGCATCTTCCCCCAT	chr7	329939	-	chr7	329939	-	same
TTGAGACCAGCAAGCG	chr19	51388810	+	chr19	51388810	+	same
CTCTTTGTGAGTAAAA	chr21	35941849	+	chr21	35941849	+	same
TGAACAGTGACTGGTA	chr8	123573910	+	chr8	123573910	+	same
TGCTTTGGTACGTTTA	chr9	93805532	-	chr9	93805532	-	same
TTGAGACGAGCTAGCG	chr19	51388810	+	chr19	51388810	+	same
ACGTTAAGAATGTCCA	chr8	15278126	+	chr8	15278126	+	same
TTTCTTCGCGGTCAAG	chr3	13029065	-	chr3	13029065	-	same
TTTGAGCAAGCTATCT	chr11	117899871	+	chr11	117899871	+	same
CTAGACGTGCGCTATA	chr1	226003738	-	chr1	226003738	-	same
GTATGCACTGCATCGC	chr12	83072695	+	chr12	83072695	+	same
GGATTCACTGCATCGC	chr12	83072695	+	chr12	83072695	+	same
ATATGTGGCCCTTTCA	chr1	86932038	-	chr1	86932038	-	same
TAATATAAAGGTATGT	chr19	51612450	-	chr19	51612450	-	same
GCTCCAACTAGTCATG	chr20	46442762	+	chr20	46442762	+	same
TTGAGATCAAGCCATC	chr18	49785397	-	chr18	49785397	-	same
TGCGGTTTAGGTTTAG	chr21	35973028	+	chr21	35973028	+	same
GTTTCCAAATGGCCGC	chr12	76068545	-	chr12	76068545	-	same
TCCTGTCAAGTACACC	chr22	21009019	+	chr22	21009019	+	same
ATTGTGTAATGTGCTG	chr5	87974552	+	chr5	87974552	+	same
ACTTAGCTGTGATTTC	chr3	142727697	-	chr3	142727697	-	same
GAGGAGCTTCCCCCAT	chr7	329939	-	chr7	329939	-	same
GATATATTACCTGAGT	chr6	14278845	+	chr6	14278845	+	same
AGGAGGTTATTTTGAA	chr4	72019563	-	chr4	72019563	-	same
GTGATCAAATCATCAA	chr19	11610374	+	chr19	11610374	+	same
CCGAGGATCTAGTCAA	chr18	48591594	+	chr18	48591594	+	same
TATTCCAGTGAGTATC	chr11	1327634	+	chr11	1327634	+	same
TATATATGACCTGAGT	chr6	14278845	+	chr6	14278845	+	same
GTGCCCGACTCGATGT	chr18	51053053	-	chr18	51053053	-	same
GACTTAAACAAATATA	chr3	14300787	+	chr3	14300787	+	same
GGAGTAAAGTCGTAAT	chr3	47564753	-	chr3	47564753	-	same
GAGCTATCCCTATGGG	chr16	4314228	-	chr16	4314228	-	same
GATGGTATAACCGTCG	chr5	1086581	-	chr5	1086581	-	same
ATTAGGGAGTACCATG	chr3	177386778	+	chr3	177386778	+	same
CGCTGTTTAGGTTTAG	chr21	35973028	+	chr21	35973028	+	same
ACGCCGGCCCTAGTAG	chr1	223557267	+	chr1	223557267	+	same
TGCCCAGGCTGTAGTA	chr2	55628944	+	chr2	55628944	+	same
CAGTTAAACAAATATA	chr3	14300787	+	chr3	14300787	+	same
GTCTGGGTGGCTTTAT	chr2	31573534	-	chr2	31573534	-	same
GGGAACTCTGATAGGT	chr18	54815195	+	chr18	54815195	+	same
TAAGATTTATTTCGGG	chr12	133019138	-	chr12	133019138	-	same
CGCATTGTGAGTAAAA	chr21	35941849	+	chr21	35941849	+	same
CGAGTCTAGAGCGTCA	chr6	139334553	-	chr6	139334553	-	same
GATATATGCCCTGAGT	chr6	14278845	+	chr6	14278845	+	same
CAGAGGACCTAGTCAA	chr18	48591594	+	chr18	48591594	+	same
CGCTTTGTGAGTAAAC	chr21	35941849	+	chr21	35941849	+	same
ATGATAGGGATGAACA	chr16	14315808	-	chr16	14315808	-	same
CAATAAATAGAACTGT	chr1	23027150	+	chr1	23027150	+	same
TAAACATGGGGCAGAA	chr1	53292740	-	chr1	53292740	-	same
GCCATCTTTGATGGAA	chr15	89592829	+	chr15	89592829	+	same
TTGAGCCCAGCTAGCG	chr19	51388810	+	chr19	51388810	+	same
CTCACTTTTTGTTATT	chr1	151685962	-	chr1	151685962	-	same
CACAATTTATCTGAAC	chr6	166265143	+	chr6	166265143	+	same
TAGAGTTCGATGTATG	chr11	33757105	-	chr11	33757105	-	same
CAAAGTTTTGTGCTAG	chr1	30186950	-	chr1	30186950	-	same
GTCTCCAAATGGCCGA	chr12	76068545	-	chr12	76068545	-	same
AACATTCAACCCGTTC	chr21	36525346	-	chr21	36525346	-	same
ACCTAGGGTGGTAGGG	chr16	6138412	+	chr16	6138412	+	same
TGCTGTCTAGGTTTAG	chr21	35973028	+	chr21	35973028	+	same
ATAGGGGTCGCTGGGA	chr12	119767706	-	chr12	119767706	-	same
AGTTGTTTAGGACTGA	chr19	10330470	+	chr19	10330470	+	same
CAGCTGCGGCTAGGAA	chr7	77922348	-	chr7	77922348	-	same
TGGAAAGTAGCCGTGA	chr11	64006259	+	chr11	64006259	+	same
TACTAACGCGACGAAA	chr14	64481827	-	chr14	64481827	-	same
GTAAGGGGACCTCGTT	chr1	181027469	+	chr1	181027469	+	same
ATATAACATCGGACTT	chr7	153644380	+	chr7	153644380	+	same
CTTGATTCACATGATA	chr22	22525907	+	chr22	22525907	+	same
TAAACATGTGTCAGAA	chr1	53292740	-	chr1	53292740	-	same
CACGTGTTCTCAGGTA	chr20	23224368	+	chr20	23224368	+	same
GAGGATCTTCCCCCTT	chr7	329939	-	chr7	329939	-	same
GATATATGACCAGAGT	chr6	14278845	+	chr6	14278845	+	same
GGTGTTGATTTGAATC	chr2	16622698	-	chr2	16622698	-	same
TAATAAATAGAACGGG	chr1	23027150	+	chr1	23027150	+	same
GATGGTATAAAGGTGT	chr5	1086581	-	chr5	1086581	-	same
GTTCCGGGGGTGGAGG	chr2	204285691	+	chr2	204285691	+	same
GTGCCCGATGCGATGT	chr18	51053053	-	chr18	51053053	-	same
GATGGTATAACCGGGG	chr5	1086581	-	chr5	1086581	-	same
AGTAATATTGCTTGAT	chr21	42823696	+	chr21	42823696	+	same
GTAGGTTTAGCCACGA	chr13	57669843	+	chr13	57669843	+	same
ATTGTGGTCACGTGTT	chr11	67472179	-	chr11	67472179	-	same
TCCTGTTTAGGTTTAG	chr21	35973028	+	chr21	35973028	+	same
TATACATGGGTCAGAA	chr1	53292740	-	chr1	53292740	-	same
TCTGATGCGGAGGTCC	chr1	206689861	-	chr1	206689861	-	same
TTCAGTCAACTACACC	chr22	21009019	+	chr22	21009019	+	same
CTTTTTTAGAGGTGTT	chr20	34496274	+	chr20	34496274	+	same
CAAGTAAGGATCCAGT	chrX	72612193	+	chrX	72612193	+	same
TACTAAGCCGACGAAA	chr14	64481827	-	chr14	64481827	-	same
AGTGTGGAGAGCTTAT	chr19	46978447	-	chr19	46978447	-	same
TAAACATGCGTCAGAA	chr1	53292740	-	chr1	53292740	-	same
ATATGCGGGAGGGGGA	chr16	30944202	+	chr16	30944202	+	same
ATGTGGTTAATCTTGA	chr2	84376751	-	chr2	84376751	-	same
GGAGTTAAGTCCCTGA	chrX	132014585	+	chrX	132014585	+	same
AGTTGTTTCGGAGTGA	chr19	10330470	+	chr19	10330470	+	same
GAGAGTGCAACCGCAC	chr6	6726145	-	chr6	6726145	-	same
GAGATATCTCTATTGG	chr16	4314228	-	chr16	4314228	-	same
TGGGGTCAGTGGGGGG	chr9	33520872	-	chr9	33520872	-	same
CCAACCCACCCCACGA	chr8	63451543	+	chr8	63451543	+	same
CATTTCTAACTGGCCA	chr4	178239131	+	chr4	178239131	+	same
GGTGTTGATTTGTATG	chr2	16622698	-	chr2	16622698	-	same
GATTTATGACCTGAGT	chr6	14278845	+	chr6	14278845	+	same
TTAGATTTAATTCGGG	chr12	133019138	-	chr12	133019138	-	same
CTTTCATAATGGGGAG	chr6	34218395	-	chr6	34218395	-	same
GTTATATGACCTGAGT	chr6	14278845	+	chr6	14278845	+	same
TTAGTCCCTTCCGAAC	chr20	38916362	-	chr20	38916362	-	same
ACTACCAATCTCTCCT	chr15	77086316	+	chr15	77086316	+	same
GGTATTCATTCCATAG	chr21	15686753	+	chr21	15686753	+	same
GGGCAAAGGAGGTCCG	chr15	43035261	-	chr15	43035261	-	same
ATGTTTTTTCAATGTC	chr6	31633188	+	chr6	31633188	+	same
CATGCGATATGCTCGG	chr4	106527738	-	chr4	106527738	-	same
TACTAAGGCGACGAAT	chr14	64481827	-	chr14	64481827	-	same
TAAATAGGCACACAAA	chr16	50159695	+	chr16	50159695	+	same
CTTGATTCACTTTATA	chr22	22525907	+	chr22	22525907	+	same
CATATGGCCGGGCACT	chr4	25859011	+	chr4	25859011	+	same
GTAAAAATCTGGATAA	chr1	110080714	+	chr1	110080714	+	same
GTGGGCCATGAACTGC	chr10	69555317	+	chr10	69555317	+	same
ACGATTCGACTGTCAA	chr3	29656979	-	chr3	29656986	-	different
ACGCCGGCCCTCGTAT	chr1	223557267	+	chr1	223557267	+	same
GTGGCCTATCTGCAGG	chr1	32318681	-	chr1	32318681	-	same
AACAATTGAAGTAATA	chr7	132268314	-	chr7	132268314	-	same
CTTATTGAACCATGTA	chr7	155736350	-	chr7	155736350	-	same
TTAGTCCCTTCCTAAC	chr20	38916362	-	chr20	38916362	-	same
TACAAAGGCGACGAAA	chr14	64481827	-	chr14	64481827	-	same
GGTGATGATTTGTATC	chr2	16622698	-	chr2	16622698	-	same
GCTTGGGTAGTCAGTG	chr7	98186464	+	chr7	98186464	+	same
GTGGTCCAGGACCTGC	chr10	69555317	+	chr10	69555317	+	same
CAGCGGATCTAGTCAA	chr18	48591594	+	chr18	48591594	+	same
GCCATCTTTGAGGAAA	chr15	89592829	+	chr15	89592829	+	same
GCGCTATCTCTATGGG	chr16	4314228	-	chr16	4314228	-	same
GGTCCAACAAGTCATG	chr20	46442762	+	chr20	46442762	+	same
GAGCGACATCTGGAAG	chr7	77944444	-	chr7	77944444	-	same
ATCGACAATTGATGCA	chr11	109407415	+	chr11	109407415	+	same
AGGGCCGCAAACGCGA	chr6	47550114	+	chr6	47550114	+	same
TTTGAGCTAGCTAGCT	chr11	117899871	+	chr11	117899871	+	same
GGGCTGCTGATTAATT	chr7	153911715	-	chr7	153911715	-	same
ATGCTGTTTAGGTTAG	chr21	35973028	+	chr21	35973028	+	same
ATATTCTTATCGGGAG	chr20	54181552	+	chr20	54181552	+	same
CGCTTCGAACTCGGGA	chr6	127732651	+	chr6	127732651	+	same
ATCGACAAGGTTATTA	chr3	115254015	-	chr3	115254015	-	same
TTCTGTCAAGTGCACC	chr22	21009019	+	chr22	21009019	+	same
GCATGTCGTGGGAGCC	chr1	48469725	+	chr1	48469725	+	same
GCGGTCCAGGAACTGC	chr10	69555317	+	chr10	69555317	+	same
ACTAGGCGTAATGGGC	chr7	158621174	-	chr7	158621174	-	same
CAAAGGTTTGTTCTAG	chr1	30186950	-	chr1	30186950	-	same
GATTGTATAAACCTGG	chr5	1086581	-	chr5	1086581	-	same
CTTATTGAATCATGTA	chr7	155736350	-	chr7	155736350	-	same
ACGCCTGCCCTAGTAT	chr1	223557267	+	chr1	223557267	+	same
GGATTTCTACGGGTTG	chr7	44340168	+	chr7	44340168	+	same
AGAGATACACACCAAT	chr7	144106903	+	chr7	144106903	+	same
GATAGATCATAGTCTA	chr1	224402354	+	chr1	224402354	+	same
TTACTTCGTGGTCAAG	chr3	13029065	-	chr3	13029065	-	same
AGAGATACCCAACAAT	chr7	144106903	+	chr7	144106903	+	same
GTTTAGAAAGGTGGCG	chr13	90051940	-	chr13	90051940	-	same
GACTCTACTGCGGTAT	chr2	168134894	+	chr2	168134894	+	same
GGTGTGGATTTGTATC	chr2	16622698	-	chr2	16622698	-	same
CCTAAATTATGGGTAT	chr1	14936460	+	chr1	14936460	+	same
TTGAGACCAGCTTGCG	chr19	51388810	+	chr19	51388810	+	same
GACTCTACCGCGGTAG	chr2	168134894	+	chr2	168134894	+	same
GCTGGTATAAACGTGG	chr5	1086581	-	chr5	1086581	-	same
GTGGTCCAGGCACTGC	chr10	69555317	+	chr10	69555317	+	same
ATAGTGAGGTTTCTTA	chr4	6692017	-	chr4	6692017	-	same
GTCTACGTCTTGCTGA	chr2	85447099	+	chr2	85447099	+	same
ACTGCCTGCTGGGTCG	chr3	46844434	-	chr3	46844434	-	same
TTTGAGCTAGGTATCT	chr11	117899871	+	chr11	117899871	+	same
GTCTACGCCTTGCTAA	chr2	85447099	+	chr2	85447099	+	same
CGGTCAAGGATATAGG	chr11	80499141	+	chr11	80499141	+	same
AGTGTGTAGACCTTAT	chr19	46978447	-	chr19	46978447	-	same
CCGCCGGCCCTAGTAT	chr1	223557267	+	chr1	223557267	+	same
TGCAATTTTGCGTCTA	chr14	48967122	+	chr14	48967122	+	same
TGTCTGGCCCGGAATA	chr11	23981731	+	chr11	23981731	+	same
CTTATTGAAACATCTA	chr7	155736350	-	chr7	155736350	-	same
CACCTGTTCTCATGTA	chr20	23224368	+	chr20	23224368	+	same
GACTGTACCGCGGTAT	chr2	168134894	+	chr2	168134894	+	same
CAAGTTGATGTGAGAG	chr9	19633269	-	chr9	19633269	-	same
GAAAAAGAAAAGACTG	chr9	130831452	-	chr9	130831452	-	same
TTTCTGGCACGGAATA	chr11	23981731	+	chr11	23981731	+	same
ATGCATCACCTCGGGA	chr3	82310338	-	chr3	82310338	-	same
GATGGTATTTACGTGG	chr5	1086581	-	chr5	1086581	-	same
TTTATGTGCTCAGATT	chr4	106886824	-	chr4	106886824	-	same
GGAGTAAAGTCGTTTT	chr3	47564753	-	chr3	47564753	-	same
GAGTCTACCGCGGTAT	chr2	168134894	+	chr2	168134894	+	same
GCGATGGACATAAGAG	chr7	157216157	-	chr7	157216157	-	same
TTATCTGAAGCGCCTT	chr13	113114700	-	chr13	113114700	-	same
GGGTTTCTATGTGGCT	chr18	48463989	+	chr18	48463989	+	same
GTTTCGAAATGGCCGA	chr12	76068545	-	chr12	76068545	-	same
ATTGAGTAATGTGTTG	chr5	87974552	+	chr5	87974552	+	same
GTTTCTAAATGGCCGA	chr12	76068545	-	chr12	76068545	-	same
GGTGTTGTTTTGTATC	chr2	16622698	-	chr2	16622698	-	same
CCTCCGTAGCATCTGG	chr1	225623517	-	chr1	225623517	-	same
GTAGGGTTAGACACGA	chr13	57669843	+	chr13	57669843	+	same
GGAAGCTAGTCCAATT	chr2	16532643	-	chr2	16532643	-	same
ACGCCGGCCGTAGTAT	chr1	223557267	+	chr1	223557267	+	same
TTCTGTCAAGTACATC	chr22	21009019	+	chr22	21009019	+	same
AAGTTTGTAAGTTGTT	chr20	50301643	-	chr20	50301643	-	same
TGGAAAGTAGGGGTGA	chr11	64006259	+	chr11	64006259	+	same
TTGTGACCAGCTAGCG	chr19	51388810	+	chr19	51388810	+	same
GTGTGTAAACCGCTTC	chr8	129681042	-	chr8	129681042	-	same
GGTGTTCATTTGTATC	chr2	16622698	-	chr2	16622698	-	same
GGGTTTCTTTGTGTCT	chr18	48463989	+	chr18	48463989	+	same
ATAAAGCTATTGCTTC	chr15	55648742	-	chr15	55648742	-	same
TGCTGTATAGGTTTAG	chr21	35973028	+	chr21	35973028	+	same
AGTAATCGTGCTTGAT	chr21	42823696	+	chr21	42823696	+	same
TTCGGTCAAGTACACC	chr22	21009019	+	chr22	21009019	+	same
ACTAAGCTGTGATATC	chr3	142727697	-	chr3	142727697	-	same
AAGTCAGATGTACAAG	chr10	26251797	+	chr10	26251797	+	same
GAGGATCTTCCCCGAT	chr7	329939	-	chr7	329939	-	same
TAGAGTTCGATTGATG	chr11	33757105	-	chr11	33757105	-	same
GATTTACTAAGATACT	chr16	5964609	-	chr16	5964609	-	same
GATATATGTCCTGAGT	chr6	14278845	+	chr6	14278845	+	same
AATATGGCCGGGCACA	chr4	25859011	+	chr4	25859011	+	same
AACAAGGGTGGTAGGG	chr16	6138412	+	chr16	6138412	+	same
GTTTCCAAACGGCCGA	chr12	76068545	-	chr12	76068545	-	same
TAGTCCTCCGGATGAT	chr11	27227157	+	chr11	27227157	+	same
ACTTGCCAGTACCGAA	chr11	75994650	-	chr11	75994650	-	same
AAGAAAATTCACGTTC	chr1	33174871	-	chr1	33174871	-	same
CGGAAAGTAGCGGTGA	chr11	64006259	+	chr11	64006259	+	same
GGCGGTTTGGTGCATG	chr4	146951039	+	chr4	146951039	+	same
TTTGAGCTAGCTATCC	chr11	117899871	+	chr11	117899871	+	same
GATACTTGATAATAAA	chr22	44901458	-	chr22	44901458	-	same
TTATAACATCGGACAT	chr7	153644380	+	chr7	153644380	+	same
GCGAATCATTCCGTAA	chr1	24747156	-	chr1	24747156	-	same
GTTTCCAAATGGCCGG	chr12	76068545	-	chr12	76068545	-	same
GTGCGTTTTACCTTTC	chr1	149998537	+	chr1	149998537	+	same
GAACTGGCTCAAAAGA	chr16	23138069	+	chr16	23138069	+	same
GAGCAAAGAACTAAGT	chr10	79634621	-	chr10	79634621	-	same
TACTAAGGCGACTAAA	chr14	64481827	-	chr14	64481827	-	same
GGCAATTACTGAAGTG	chr5	2651617	-	chr5	2651617	-	same
ACCTAGGGTTAGACCT	chr2	23172846	+	chr2	23172846	+	same
GGTCCAACCAGTCATG	chr20	46442762	+	chr20	46442762	+	same
CACAATTTATCGTAAC	chr6	166265143	+	chr6	166265143	+	same
AAATACAGTTCTTAGT	chr4	167918390	+	chr4	167918390	+	same
GGTGTAAAGTCGTATT	chr3	47564753	-	chr3	47564753	-	same
CCTAAACTACTGTAGA	chr2	44268296	+	chr2	44268296	+	same
TTAGAGCGCTGAAGAC	chr2	156573612	-	chr2	156573612	-	same
CTACTGTAATCTCCTC	chr6	116381441	-	chr6	116381441	-	same
GTGAAGATCAGACTAT	chr10	120284801	+	chr10	120284801	+	same
GTTGTTGATTTGTATC	chr2	16622698	-	chr2	16622698	-	same
CCTTATCTACTGTAGA	chr2	44268296	+	chr2	44268296	+	same
GTACCCTTAGCTTGAA	chr18	49682572	-	chr18	49682572	-	same
GCTGTTGATTTGTATC	chr2	16622698	-	chr2	16622698	-	same
TTGGGATCAAGCGATC	chr18	49785397	-	chr18	49785397	-	same
GTGATGGGTTGGTTTG	chr1	176038424	+	chr1	176038424	+	same
TTAACACGGCCGTGAT	chr8	29292097	-	chr8	29292097	-	same
ATGTTTTTTCTTTGTC	chr6	31633188	+	chr6	31633188	+	same
GATCGTATAAACCTGG	chr5	1086581	-	chr5	1086581	-	same
CTGATAGGTATTAACA	chr16	14315808	-	chr16	14315808	-	same
AGAGGGATAGACCTCG	chr17	51665097	+	chr17	51665097	+	same
CTAGTCGTTATTTGGC	chr4	179751732	+	chr4	179751732	+	same
TACTAAGGCGTCGAAA	chr14	64481827	-	chr14	64481827	-	same
CTTCTTCGTGGTCAAG	chr3	13029065	-	chr3	13029065	-	same
ATTGTGTAATGTTTTG	chr5	87974552	+	chr5	87974552	+	same
TAATCCAGTGATTATC	chr11	1327634	+	chr11	1327634	+	same
GATATATGACGTGAGT	chr6	14278845	+	chr6	14278845	+	same
TTAAAACATCGGACTT	chr7	153644380	+	chr7	153644380	+	same
ACCTAGTTTTAGACCT	chr2	23172846	+	chr2	23172846	+	same
GATGATCTTCCCCCAT	chr7	329939	-	chr7	329939	-	same
GTTAACTCTGATAGGT	chr18	54815195	+	chr18	54815195	+	same
GGCTATGGTACGGATA	chr4	90558464	-	chr4	90558464	-	same
ACAGCGGTACCGAACC	chr13	25455521	+	chr13	25455521	+	same
GGTTCAACTAGTCATG	chr20	46442762	+	chr20	46442762	+	same
GTTATTTACTCTGCTA	chr16	88597189	-	chr16	88597189	-	same
TGAGGCTGTAGTTCAG	chr19	39709631	+	chr19	39709631	+	same
TGGTGAAGAGTGCAGG	chr1	42297880	-	chr1	42297880	-	same
GGAGTATAGTCGTATT	chr3	47564753	-	chr3	47564753	-	same
GGTGTTTATTTGTATC	chr2	16622698	-	chr2	16622698	-	same
GAGGTATCTCTATGTG	chr16	4314228	-	chr16	4314228	-	same
TGGTTGATGGTCCCAT	chr15	41499131	-	chr15	41499131	-	same
CATATGGCCGGTCACA	chr4	25859011	+	chr4	25859011	+	same
GCTTGCCTGGGGCGTA	chr9	124575937	+	chr9	124575937	+	same
TAGAGGTATACCGAAA	chr2	45952449	-	chr2	45952449	-	same
CTGATAGTGATTAACA	chr16	14315808	-	chr16	14315808	-	same
GGAAGTTTTAGTCGCA	chr13	110903209	+	chr13	110903209	+	same
CTAACCTCCAGAGTTG	chr10	133689418	-	chr10	133689418	-	same
GGTGTTGACTTGTATC	chr2	16622698	-	chr2	16622698	-	same
CGATTTTTGGTGGGAT	chr1	85208070	+	chr1	85208070	+	same
AAGAATTGAAGTATTA	chr7	132268314	-	chr7	132268314	-	same
GGGTTTCTATGTTTCT	chr18	48463989	+	chr18	48463989	+	same
TGCTGTTAAGGTTTAG	chr21	35973028	+	chr21	35973028	+	same
TGAGGCTGTAGGGCAG	chr19	39709631	+	chr19	39709631	+	same
TAGGGGTATACCGAAA	chr2	45952449	-	chr2	45952449	-	same
CCTTACCTACTGTAGA	chr2	44268296	+	chr2	44268296	+	same
GCTCAGGGGGTGGAGG	chr2	204285691	+	chr2	204285691	+	same
TATAAAATATTGATAC	chr9	95802604	+	chr9	95802604	+	same
TTCTGTCATGTACAGC	chr22	21009019	+	chr22	21009019	+	same
CAATGAATAGAACGGG	chr1	23027150	+	chr1	23027150	+	same
ATATGAGGCCCATTCA	chr1	86932038	-	chr1	86932038	-	same
CTCGATGCGCCTGGTT	chr21	14264705	-	chr21	14264705	-	same
ACACCGGAGTTTTAGG	chr4	83191417	-	chr4	83191417	-	same
ATTAGGGTGTACCACG	chr3	177386778	+	chr3	177386778	+	same
GGAGTAAACTCGTATT	chr3	47564753	-	chr3	47564753	-	same
CAGACAATTCACGTTC	chr1	33174871	-	chr1	33174871	-	same
TACGGGCTGATGGGAA	chrX	9174648	+	chrX	9174648	+	same
TTGAGACCAGCTAGAG	chr19	51388810	+	chr19	51388810	+	same
CAAATGTTTGTGCTAG	chr1	30186950	-	chr1	30186950	-	same
TACATCTTCAGTTTGA	chr6	6785882	-	chr6	6785882	-	same
GATGGTATATTCGTGG	chr5	1086581	-	chr5	1086581	-	same
TTATTGTGCTCAGATT	chr4	106886824	-	chr4	106886824	-	same
GTTCCCGATTCGATGT	chr18	51053053	-	chr18	51053053	-	same
GTTCAGGGTGTTGAGG	chr2	204285691	+	chr2	204285691	+	same
TAAGTATGTAGTTTGT	chr5	9284626	+	chr5	9284626	+	same
TGGACAGTAGCGGTGA	chr11	64006259	+	chr11	64006259	+	same
GGATGCACTGCAGCGC	chr12	83072695	+	chr12	83072695	+	same
GTGAGGCGTTGGTTTG	chr1	176038424	+	chr1	176038424	+	same
AGAAATAGTGCTTGAT	chr21	42823696	+	chr21	42823696	+	same
CCTCCGTAGCATCTGA	chr1	225623517	-	chr1	225623517	-	same
GGAGTAAAGTAGTATT	chr3	47564753	-	chr3	47564753	-	same
TGCGTGGGCACTTGCG	chr1	71697376	+	chr1	71697376	+	same
CTTATTGAAACCTGTA	chr7	155736350	-	chr7	155736350	-	same
ATAAAGCTATTGCTAA	chr15	55648742	-	chr15	55648742	-	same
CGCTAAGTAGCTGATT	chr11	40133285	-	chr11	40133285	-	same
CTACTCGTTATTCGGC	chr4	179751732	+	chr4	179751732	+	same
GGTGTTGATTTGTTTC	chr2	16622698	-	chr2	16622698	-	same
AATTCTGCATGACGTC	chr4	172880437	+	chr4	172880437	+	same
CGTTCAAGTATATAGG	chr11	80499141	+	chr11	80499141	+	same
TTCAGGCAGCGTTCAA	chr3	115237670	+	chr7	115327469	+	different
GTGAAGCGTTGGTTTG	chr1	176038424	+	chr1	176038424	+	same
GGTCCAACTAGCCATG	chr20	46442762	+	chr20	46442762	+	same
TGGTGAGGTTTCTTTA	chr4	6692017	-	chr4	6692017	-	same
CTCGATGCGCCTGGGG	chr21	14264705	-	chr21	14264705	-	same
TTCTGTCAAGTTCAGC	chr22	21009019	+	chr22	21009019	+	same
CTCTACGCCTTGCTGA	chr2	85447099	+	chr2	85447099	+	same
GTCCCCTTAGCTAGAA	chr18	49682572	-	chr18	49682572	-	same
GTATGGGCACCTCGTT	chr1	181027469	+	chr1	181027469	+	same
AACATTCAAACCGGTC	chr21	36525346	-	chr21	36525346	-	same
TCCCAGTAATGTGTTA	chr19	12116743	-	chr19	12116743	-	same
GCGTATCATTGCGTAA	chr1	24747156	-	chr1	24747156	-	same
GGTCCAACTAGTCACG	chr20	46442762	+	chr20	46442762	+	same
CTACTCGTTATTTGGG	chr4	179751732	+	chr4	179751732	+	same
GATGATATAAACGTGG	chr5	1086581	-	chr5	1086581	-	same
TGTGTGGCACGGAATA	chr11	23981731	+	chr11	23981731	+	same
TTTGTTTGGTCGCCAC	chr8	21890914	-	chr8	21890914	-	same
GAGTTATCTCTATGGG	chr16	4314228	-	chr16	4314228	-	same
ACGCCGGCCCAAGTAT	chr1	223557267	+	chr1	223557267	+	same
CAAGTTGATGGGACAG	chr9	19633269	-	chr9	19633269	-	same
GAGTCAAACAAATATA	chr3	14300787	+	chr3	14300787	+	same
CTCAATTTATCGGAAC	chr6	166265143	+	chr6	166265143	+	same
TTCTGTCATGTACTCC	chr22	21009019	+	chr22	21009019	+	same
AAATTCAGTACTTAGT	chr4	167918390	+	chr4	167918390	+	same
ATAGGGGTGGCCGGGA	chr12	119767706	-	chr12	119767706	-	same
TGGAAAGTACCGGTGA	chr11	64006259	+	chr11	64006259	+	same
TTCTGTCAAGTACGCC	chr22	21009019	+	chr22	21009019	+	same
CTAATTGAAACATGTA	chr7	155736350	-	chr7	155736350	-	same
TAGAGGATCTAGTCAA	chr18	48591594	+	chr18	48591594	+	same
ATGTTTTTTCATTGAC	chr6	31633188	+	chr6	31633188	+	same
TATAGTTCGATGGATG	chr11	33757105	-	chr11	33757105	-	same
CAAACCTGCAGAGTTG	chr10	133689418	-	chr10	133689418	-	same
TAGAATCGCGCCTCCC	chrX	84492802	-	chrX	84492802	-	same
TTCGAGGCTAGATATA	chr1	245312384	-	chr1	245312384	-	same
CTGTTTACTGTATCTA	chr7	85370779	-	chr7	85370779	-	same
GAGCTATCTTTATGGG	chr16	4314228	-	chr16	4314228	-	same
ACTACCATTCTCTCCG	chr15	77086316	+	chr15	77086316	+	same
TGCAATTTAGAGTCTA	chr14	48967122	+	chr14	48967122	+	same
TTGATATTAGTACTTC	chr7	119159985	+	chr7	119159985	+	same
GTGGCGGCCTGTCGGA	chr9	88446028	+	chr9	88446028	+	same
GTGGCATTGACTGTAA	chr10	71169765	+	chr10	71169765	+	same
TTTGAGCTAGCCATCT	chr11	117899871	+	chr11	117899871	+	same
GGGGCAGCTAACGCGA	chr6	47550114	+	chr6	47550114	+	same
TAGTTTCTAAGGTCTA	chr2	165475645	-	chr2	165475645	-	same
CTTGATTCTCTTGATA	chr22	22525907	+	chr22	22525907	+	same
CCCTTATACGGATATG	chr6	81904563	+	chr6	81904563	+	same
ACGCCGGCCCTACTAT	chr1	223557267	+	chr1	223557267	+	same
ACTGAAGTTTGAGTTC	chr7	149260184	+	chr7	149260184	+	same
CGTAATTACTGGGATG	chr8	2218538	-	chr8	2218538	-	same
GTGAATTGTTTCCGGG	chr15	64082596	-	chr15	64082596	-	same
TTGAGATCAAGCAATC	chr18	49785397	-	chr18	49785397	-	same
GGTGTCGATTTGTATC	chr2	16622698	-	chr2	16622698	-	same
TTAGAGCGGTGAACAC	chr2	156573612	-	chr2	156573612	-	same
GAGCCACATCTTGAAG	chr7	77944444	-	chr7	77944444	-	same
TGCCCAGGCCGGAGTA	chr2	55628944	+	chr2	55628944	+	same
AAGATAATTCACGTTC	chr1	33174871	-	chr1	33174871	-	same
GTACACTTAGCTAGAA	chr18	49682572	-	chr18	49682572	-	same
CTACACGTGTGCTATA	chr1	226003738	-	chr1	226003738	-	same
AAGGAGATTTTCAGGT	chr5	76203886	-	chr5	76203886	-	same
TAGTAAGGCGACGAAA	chr14	64481827	-	chr14	64481827	-	same
ACTTAGCTCTGATATC	chr3	142727697	-	chr3	142727697	-	same
TAGATATCTCTATGGG	chr16	4314228	-	chr16	4314228	-	same
ACCGTAAGATGGCTTA	chr1	224087366	-	chr1	224087366	-	same
GTGCTTTCTCTATGGG	chr16	4314228	-	chr16	4314228	-	same
CTAAACCAAACCACGA	chr8	63451543	+	chr8	63451543	+	same
ACCATTGGTATTTAAA	chr1	17008468	+	chr1	17008468	+	same
CTGAATATAATTAGAT	chr7	64652276	-	chr7	64652276	-	same
GGTTAGGATTAGTTGT	chr4	124353845	+	chr4	124353845	+	same
TAGTCCACCGTATGAT	chr11	27227157	+	chr11	27227157	+	same
TTTGTGTAATGTGTTG	chr5	87974552	+	chr5	87974552	+	same
GATTGTATAATCGTGG	chr5	1086581	-	chr5	1086581	-	same
GACTATACCGCGGTAT	chr2	168134894	+	chr2	168134894	+	same
CAATAAATAAAACGGG	chr1	23027150	+	chr1	23027150	+	same
GAGCGTCGTCAGGATG	chrX	75428109	+	chrX	75428109	+	same
ATAAGTTCGCGTCAGA	chr4	106337432	-	chr4	106337432	-	same
CTACTGTTTTCTCCTC	chr6	116381441	-	chr6	116381441	-	same
TTTAGTTTCGAGGTAA	chr1	228203454	+	chr1	228203454	+	same
CAATAAATAGAACAGG	chr1	23027150	+	chr1	23027150	+	same
TGAGAAAGATCGAGCA	chr10	118005695	-	chr10	118005695	-	same
CTCTCTATTTGTTATT	chr1	151685962	-	chr1	151685962	-	same
GGTGTTAAGGCCCTGA	chrX	132014585	+	chrX	132014585	+	same
GTGATGCGTCGGTTTG	chr1	176038424	+	chr1	176038424	+	same
TTGCAGCACCTCGGGA	chr3	82310338	-	chr3	82310338	-	same
TGATGTTTAGGTTTAG	chr21	35973028	+	chr21	35973028	+	same
GGGCTATCTCTATGGG	chr16	4314228	-	chr16	4314228	-	same
ACTGCCTGAGGGGTCG	chr3	46844434	-	chr3	46844434	-	same
GGATGTTTTAGTCGCT	chr13	110903209	+	chr13	110903209	+	same
GTTTCCAAATGGCCAA	chr12	76068545	-	chr12	76068545	-	same
TGTAGCGGGAGCATGG	chr1	174303641	-	chr1	174303641	-	same
TTTAAGCTAGCTATCT	chr11	117899871	+	chr11	117899871	+	same
GAGGTATCTCTATTGG	chr16	4314228	-	chr16	4314228	-	same
GATGGTATAACCGTGT	chr5	1086581	-	chr5	1086581	-	same
CTGTGTAAACCTCTTC	chr8	129681042	-	chr8	129681042	-	same
TGCAATTTTGAGTCTC	chr14	48967122	+	chr14	48967122	+	same
GAGTATCTTCCCCCAT	chr7	329939	-	chr7	329939	-	same
GATGGTATAAACGGTG	chr5	1086581	-	chr5	1086581	-	same
GTTTCCAAATGGACGA	chr12	76068545	-	chr12	76068545	-	same
AACATTCGACTGTCAA	chr3	29656979	-	chr3	29656986	-	different
TAAACATCGGTCAGAA	chr1	53292740	-	chr1	53292740	-	same
GTTTCAAAATGGCCGA	chr12	76068545	-	chr12	76068545	-	same
CTACTCGTTCTTTGGC	chr4	179751732	+	chr4	179751732	+	same
ACGACCAACGTCGTGG	chr14	76670908	-	chr14	76670908	-	same
GTTTTTTACTCTGCTT	chr16	88597189	-	chr16	88597189	-	same
ATCTTGTTAATCTTGA	chr2	84376751	-	chr2	84376751	-	same
TTAGGTCTTACGGAGA	chr12	49569609	+	chr12	49569609	+	same
CATACTTGATAATTAA	chr22	44901458	-	chr22	44901458	-	same
GAGGATCTTCCCCAAT	chr7	329939	-	chr7	329939	-	same
GATATATGAGCTGAGT	chr6	14278845	+	chr6	14278845	+	same
ATGGCCGCGAAGGTAC	chr16	24994311	-	chr16	24994311	-	same
GTATGGGGTCCTCGTT	chr1	181027469	+	chr1	181027469	+	same
GAGAGTTTTGCCTGCC	chr3	6832631	-	chr3	6832631	-	same
GGTACAACTAGTCATG	chr20	46442762	+	chr20	46442762	+	same
AACGTAAGATGTCTTA	chr1	224087366	-	chr1	224087366	-	same
GGGCCCTTCGGGGAGG	chr11	14792318	-	chr11	14792318	-	same
GACTCTACCGCTTTAT	chr2	168134894	+	chr2	168134894	+	same
CCTTAACTTCTGTAGA	chr2	44268296	+	chr2	44268296	+	same
GTTTAGGATTAGTAGT	chr4	124353845	+	chr4	124353845	+	same
TTGAGACCAGATAGCG	chr19	51388810	+	chr19	51388810	+	same
TGCTGTCACGTACACC	chr22	21009019	+	chr22	21009019	+	same
TGTAGAAGAGTGCAGG	chr1	42297880	-	chr1	42297880	-	same
GTAATATGCACTCTCC	chr3	44884229	+	chr3	44884229	+	same
ACTGAAGTTTGAGTAG	chr7	149260184	+	chr7	149260184	+	same
GAGACAATTCACGTTC	chr1	33174871	-	chr1	33174871	-	same
TGTTGTGGTACGTTTA	chr9	93805532	-	chr9	93805532	-	same
GTTATTTTCGAGGTAA	chr1	228203454	+	chr1	228203454	+	same
CTGATGATCAGACTAT	chr10	120284801	+	chr10	120284801	+	same
ACTTAGGATCAACTGG	chr4	146879031	-	chr4	146879031	-	same
GGAGTAAAGTGGTATT	chr3	47564753	-	chr3	47564753	-	same
TTGATCGTGGCCCGCC	chr7	145885849	+	chr7	145885849	+	same
TGAGATAGATCGCGCA	chr10	118005695	-	chr10	118005695	-	same
CCGAAACCCTCCCTGT	chr18	80110317	-	chr18	80110317	-	same
ATTATAATACAGAATA	chr13	30657497	+	chr13	30657497	+	same
TGAGAAAGATCTCGCA	chr10	118005695	-	chr10	118005695	-	same
AAGATATTATGACTAT	chr2	110226031	+	chr2	110226031	+	same
CCACGTTTCGTTGTTT	chr9	36512868	+	chr9	36512868	+	same
TAAGGGTTTAGGATCT	chr22	22601182	+	chr22	22601182	+	same
CGTTCAAGGATATAGT	chr11	80499141	+	chr11	80499141	+	same
TGCATGGGCACTTCCG	chr1	71697376	+	chr1	71697376	+	same
CATCCGATCTGCTCGG	chr4	106527738	-	chr4	106527738	-	same
TGAGAAATATCGCGCA	chr10	118005695	-	chr10	118005695	-	same
CATACTTGATAATAAC	chr22	44901458	-	chr22	44901458	-	same
TTGAGAGCAGCTAGCG	chr19	51388810	+	chr19	51388810	+	same
GAGCCACATCTGTAAG	chr7	77944444	-	chr7	77944444	-	same
TAGCTTTCTCTATGGG	chr16	4314228	-	chr16	4314228	-	same
ACACCGGAGTTGGAGG	chr4	83191417	-	chr4	83191417	-	same
CACAAGTTCGTGTGCA	chr8	25375679	-	chr8	25375679	-	same
TGTGTTGATTTGTATC	chr2	16622698	-	chr2	16622698	-	same
TAGAGATCGATGGATG	chr11	33757105	-	chr11	33757105	-	same
CTCAGTATTTGTTATT	chr1	151685962	-	chr1	151685962	-	same
GTGCTATCTCTATGGT	chr16	4314228	-	chr16	4314228	-	same
AAGGAGATTCTCAGTT	chr5	76203886	-	chr5	76203886	-	same
GATGGTATAAACGTTC	chr5	1086581	-	chr5	1086581	-	same
GAAGTTGATGTGACAG	chr9	19633269	-	chr9	19633269	-	same
TAGTGAGGTTTCTCTA	chr4	6692017	-	chr4	6692017	-	same
GGAGGTAAGGCCCTGA	chrX	132014585	+	chrX	132014585	+	same
GGAAGCTAGTCATATT	chr2	16532643	-	chr2	16532643	-	same
GCCTGGCGGAATAAGG	chr4	120635198	+	chr4	120635198	+	same
GGGGCATTGACTGGAA	chr10	71169765	+	chr10	71169765	+	same
CTGGTAGGGATGAACA	chr16	14315808	-	chr16	14315808	-	same
TCCAATTTTGAGTCTA	chr14	48967122	+	chr14	48967122	+	same
ATAAAGCCATTGCTAC	chr15	55648742	-	chr15	55648742	-	same
GGATGTTTTAGGCGCA	chr13	110903209	+	chr13	110903209	+	same
AGTAATAGTGATTGAT	chr21	42823696	+	chr21	42823696	+	same
CCCCCGATCTGGAACT	chr12	94080572	-	chr12	94080572	-	same
ATACATGTCCCTTTCG	chr2	102025601	+	chr2	102025601	+	same
CTGAGATCAAGCGATC	chr18	49785397	-	chr18	49785397	-	same
TATAAATTAGTGATAC	chr9	95802604	+	chr9	95802604	+	same
GGGTTATGGGTAATGA	chr2	108887762	-	chr2	108887762	-	same
GCTTGTTCGTTGGAAT	chr14	72990330	+	chr14	72990330	+	same
GTGATGCGTTGGTATG	chr1	176038424	+	chr1	176038424	+	same
TAGAGTTCGATGGATT	chr11	33757105	-	chr11	33757105	-	same
GGAGTTAAGTCGTATT	chr3	47564753	-	chr3	47564753	-	same
TACATGTTCAGTGGGA	chr6	6785882	-	chr6	6785882	-	same
TATGGTATAAACGTGT	chr5	1086581	-	chr5	1086581	-	same
GTGTCTGCCTGTCGGA	chr9	88446028	+	chr9	88446028	+	same
CTGAAGTTCAGACTAT	chr10	120284801	+	chr10	120284801	+	same
GTATGTTTTAGTCGCA	chr13	110903209	+	chr13	110903209	+	same
GAGGGTATAAACGGGG	chr5	1086581	-	chr5	1086581	-	same
GGATGCTCTGCATCGC	chr12	83072695	+	chr12	83072695	+	same
CCTTAACTACTGAAGA	chr2	44268296	+	chr2	44268296	+	same
TGCAATTTTGTGTCTA	chr14	48967122	+	chr14	48967122	+	same
ATTGTGCGGTGCTCGG	chr4	64011609	+	chr4	64011609	+	same
CTTATTGAAACATGTC	chr7	155736350	-	chr7	155736350	-	same
ATTTATTCAGAGTCAT	chr4	159134753	-	chr4	159134753	-	same
TGTAGCGGGTCCATGG	chr1	174303641	-	chr1	174303641	-	same
ACACCTTTCGTTGTTT	chr9	36512868	+	chr9	36512868	+	same
CTACCCGTTATTTGGC	chr4	179751732	+	chr4	179751732	+	same
GGATGTTTTAGACGCA	chr13	110903209	+	chr13	110903209	+	same
CTGAAGATCAGACTTT	chr10	120284801	+	chr10	120284801	+	same
GAGGTATCTCTATGGT	chr16	4314228	-	chr16	4314228	-	same
GGTCCAACTTGTCATG	chr20	46442762	+	chr20	46442762	+	same
AGAGTTAACAAATATA	chr3	14300787	+	chr3	14300787	+	same
TACATACCCATGTGCA	chr15	91115308	+	chr15	91115308	+	same
TTCTGTCAGGTACACC	chr22	21009019	+	chr22	21009019	+	same
TTGCTATCTCTATGGG	chr16	4314228	-	chr16	4314228	-	same
GGTGATTGATGCCTCC	chr8	27620992	-	chr8	27620992	-	same
GTGGTCCAGTATCTGC	chr10	69555317	+	chr10	69555317	+	same
CACCTGTTCTCTGGTA	chr20	23224368	+	chr20	23224368	+	same
GTAATATGCATTCTCC	chr3	44884229	+	chr3	44884229	+	same
TTCGAGCTAGCTATCT	chr11	117899871	+	chr11	117899871	+	same
AGAGGGTTAGACCTAG	chr17	51665097	+	chr17	51665097	+	same
GTGCCCGATTCGTTGT	chr18	51053053	-	chr18	51053053	-	same
TACATACCCCTGTGTA	chr15	91115308	+	chr15	91115308	+	same
ACTACCAATCTCTCAG	chr15	77086316	+	chr15	77086316	+	same
GGAACTAAGGTTAGTG	chr1	246723342	+	chr1	246723342	+	same
AGTTGTCTTCTCAATG	chr11	41176495	-	chr11	41176495	-	same
CCGACGGATCCCCTTT	chr5	125877672	+	chr5	125877672	+	same
ACAGGGGAACCGAACC	chr13	25455521	+	chr13	25455521	+	same
GAGCTAAACAAATATA	chr3	14300787	+	chr3	14300787	+	same
CTATAGTATCTGGGTA	chr15	101827825	+	chr15	101827825	+	same
ACAACCAATCTCTCCG	chr15	77086316	+	chr15	77086316	+	same
AGTATTGCTGTGGGCA	chr7	68607043	+	chr7	68607043	+	same
GGAAGTAAGGGGAGTG	chr1	246723342	+	chr1	246723342	+	same
TGTATCGGGACCATGG	chr1	174303641	-	chr1	174303641	-	same
GTGGTCCATGAACTTC	chr10	69555317	+	chr10	69555317	+	same
CTACATGTGCCTTTCG	chr2	102025601	+	chr2	102025601	+	same
GGCTTCGAAATCGGGA	chr6	127732651	+	chr6	127732651	+	same
CTTGTTTCACTTGATA	chr22	22525907	+	chr22	22525907	+	same
TGATAAAGATCGCGCA	chr10	118005695	-	chr10	118005695	-	same
ATACGGACCAACCCCC	chr1	44733370	+	chr1	44733370	+	same
GAGGTTCTTCCCCCAT	chr7	329939	-	chr7	329939	-	same
TATATACCCCTGTGCA	chr15	91115308	+	chr15	91115308	+	same
GTAACCTTAGCTAGAA	chr18	49682572	-	chr18	49682572	-	same
TTTGAGCTAGATATCT	chr11	117899871	+	chr11	117899871	+	same
TGCCGTTTAGGTTTAG	chr21	35973028	+	chr21	35973028	+	same
TTCTATCAAGTACACC	chr22	21009019	+	chr22	21009019	+	same
TTATGGCTTACGGAGA	chr12	49569609	+	chr12	49569609	+	same
GATCGTATAAACGAGG	chr5	1086581	-	chr5	1086581	-	same
CAAACTTGATAATAAA	chr22	44901458	-	chr22	44901458	-	same
AACGTAAGATTGCTTA	chr1	224087366	-	chr1	224087366	-	same
GCTTCCAAATGGCCGA	chr12	76068545	-	chr12	76068545	-	same
ACTTAGCTTTGATATC	chr3	142727697	-	chr3	142727697	-	same
CGTTCAATGATATAGG	chr11	80499141	+	chr11	80499141	+	same
TTATCTGAAGCCCATT	chr13	113114700	-	chr13	113114700	-	same
TTGCTACACAACCTAA	chr2	112840875	-	chr2	112840875	-	same
ACCTAGTGTTTGACCT	chr2	23172846	+	chr2	23172846	+	same
ATAAAGCAATTGCTAC	chr15	55648742	-	chr15	55648742	-	same
AACGAGATTTTCAGTT	chr5	76203886	-	chr5	76203886	-	same
AGTTGTTTATTAGTGA	chr19	10330470	+	chr19	10330470	+	same
TGGTTGATTGTTCCAT	chr15	41499131	-	chr15	41499131	-	same
GACTAGTTCGTGTGCA	chr8	25375679	-	chr8	25375679	-	same
CATATCTAAATGGCCA	chr4	178239131	+	chr4	178239131	+	same
AGAGTGTTAGACCTCT	chr17	51665097	+	chr17	51665097	+	same
GGTCCAACTAGTTATG	chr20	46442762	+	chr20	46442762	+	same
CTAGACGTGTGCTAAA	chr1	226003738	-	chr1	226003738	-	same
GTCGATGCGCCTGGTG	chr21	14264705	-	chr21	14264705	-	same
TAGAGCTCGATGGATG	chr11	33757105	-	chr11	33757105	-	same
TTATACCATCGGACTT	chr7	153644380	+	chr7	153644380	+	same
ACAGCGGAACGGAACC	chr13	25455521	+	chr13	25455521	+	same
AGAGATACACAACATT	chr7	144106903	+	chr7	144106903	+	same
TTTGAGCTAGCTATCA	chr11	117899871	+	chr11	117899871	+	same
CCTCAGTAGCATCTGC	chr1	225623517	-	chr1	225623517	-	same
GGTGTTGATTTATATC	chr2	16622698	-	chr2	16622698	-	same
GTCTACGCCTTGCTCA	chr2	85447099	+	chr2	85447099	+	same
GAGCCACATCTCGAAG	chr7	77944444	-	chr7	77944444	-	same
TTTGAGCCAGCTATCT	chr11	117899871	+	chr11	117899871	+	same
ATAATCCCGGGATATC	chr10	46257538	+	chr10	46257538	+	same
TTCTGTCAAATACACC	chr22	21009019	+	chr22	21009019	+	same
GTGGTGCTGATTAATT	chr7	153911715	-	chr7	153911715	-	same
ACTTAGGATCACCTGG	chr4	146879031	-	chr4	146879031	-	same
GGTGCAACTAGTCATG	chr20	46442762	+	chr20	46442762	+	same
CATACTTGATAATATA	chr22	44901458	-	chr22	44901458	-	same
GGATGCACTTCATCGC	chr12	83072695	+	chr12	83072695	+	same
ATAAAGCTATTGATAC	chr15	55648742	-	chr15	55648742	-	same
CTCACTATTTTTTATT	chr1	151685962	-	chr1	151685962	-	same
TTCTGTCATGTACACG	chr22	21009019	+	chr22	21009019	+	same
TACTATGGCGACGAAA	chr14	64481827	-	chr14	64481827	-	same
TGGAGAGTAGCGGTGA	chr11	64006259	+	chr11	64006259	+	same
GGGGGGGTGACTCTTC	chr16	22194940	+	chr16	22194940	+	same
AAGGCAATTCACGTTC	chr1	33174871	-	chr1	33174871	-	same
TTTGAGCTAGCTACCT	chr11	117899871	+	chr11	117899871	+	same
GATGTTATAAACGTTG	chr5	1086581	-	chr5	1086581	-	same
ACGAATTGAAGTAATA	chr7	132268314	-	chr7	132268314	-	same
CCAAAAAATTACACGA	chr8	63451543	+	chr8	63451543	+	same
TAAGAAGAGGTGACTA	chr3	78608673	+	chr3	78608673	+	same
ACGCCGGCGCTAGTAT	chr1	223557267	+	chr1	223557267	+	same
CTAGTATGTGCATATG	chr13	27580583	+	chr13	27580583	+	same
TGCTGTTTGGGTTTAG	chr21	35973028	+	chr21	35973028	+	same
CTCGATGCGCCTTGTG	chr21	14264705	-	chr21	14264705	-	same
CATATTGCCGGGCACA	chr4	25859011	+	chr4	25859011	+	same
CGCTTTGTGAGTAAAT	chr21	35941849	+	chr21	35941849	+	same
TTTCTTCGTAGTCAAG	chr3	13029065	-	chr3	13029065	-	same
GACTCTACCGCAGTAT	chr2	168134894	+	chr2	168134894	+	same
GATGGTATAATCTTGG	chr5	1086581	-	chr5	1086581	-	same
TTGAGATCAATCTATC	chr18	49785397	-	chr18	49785397	-	same
GTGATGCGTTGGTCTG	chr1	176038424	+	chr1	176038424	+	same
TGCCGAGGCTGGAGTA	chr2	55628944	+	chr2	55628944	+	same
GTTTTTTACTCAGCTA	chr16	88597189	-	chr16	88597189	-	same
ATTCTGTCAAGTACAC	chr22	21009019	+	chr22	21009019	+	same
ACTAAATTATGTTTAT	chr1	14936460	+	chr1	14936460	+	same
CTAAAGTATCTGGTTA	chr15	101827825	+	chr15	101827825	+	same
CATACTTTATAATAAA	chr22	44901458	-	chr22	44901458	-	same
AGCGACAAGGATATTA	chr3	115254015	-	chr3	115254015	-	same
GTGTATTGTTTCCGTG	chr15	64082596	-	chr15	64082596	-	same
GGATGTTTTATTCGCA	chr13	110903209	+	chr13	110903209	+	same
GGAGTTTAGGCCCTGA	chrX	132014585	+	chrX	132014547	-	different
GTCAGGTGCACTCTTT	chr18	59020010	+	chr18	59020010	+	same
TAGTCCACCGGATGTT	chr11	27227157	+	chr11	27227157	+	same
ACTACCAATCTCTCGG	chr15	77086316	+	chr15	77086316	+	same
AAGTCAGATGTACCTG	chr10	26251797	+	chr10	26251797	+	same
TGGTTGATTTTGCCAT	chr15	41499131	-	chr15	41499131	-	same
CTAAATGTTTTCTGCC	chr1	233654051	+	chr1	233654051	+	same
GTAATTGGTCGGTTCC	chr19	46881754	-	chr19	46881754	-	same
CATATGGCCGGGCAGA	chr4	25859011	+	chr4	25859011	+	same
GATATATGACCTGATT	chr6	14278845	+	chr6	14278845	+	same
GATTGTATAAACGTTG	chr5	1086581	-	chr5	1086581	-	same
GTTTCCAAATGGTCGA	chr12	76068545	-	chr12	76068545	-	same
AAGCATTCATTCACAA	chr2	100884049	+	chr2	100884049	+	same
TGGTCTTCTTATCAAA	chr5	139759653	-	chr5	139759653	-	same
ACTTAGCTGCGATATC	chr3	142727697	-	chr3	142727697	-	same
AACTAGGGTGGCAGGG	chr16	6138412	+	chr16	6138412	+	same
TTACTCCCTGCCGAAC	chr20	38916362	-	chr20	38916362	-	same
ATAATACCGGTATATC	chr10	46257538	+	chr10	46257538	+	same
GGTCCAACTCGTCATG	chr20	46442762	+	chr20	46442762	+	same
CTAGACGTGTGCTATC	chr1	226003738	-	chr1	226003738	-	same
GGAAGATAGTCCTATT	chr2	16532643	-	chr2	16532643	-	same
GCATGCCTTGGGCGTA	chr9	124575937	+	chr9	124575937	+	same
GTTCAGGCGGTGGAGG	chr2	204285691	+	chr2	204285691	+	same
GCTATAATGAGGAAAG	chr12	49084756	+	chr12	49084756	+	same
CTATAGTATCTTGTTA	chr15	101827825	+	chr15	101827825	+	same
CTAGAGGTGTGCTATA	chr1	226003738	-	chr1	226003738	-	same
ACTAAATTACGGGTAT	chr1	14936460	+	chr1	14936460	+	same
CTTCTGTATTCTCCTC	chr6	116381441	-	chr6	116381441	-	same
CGTCTCTAGTGTTTGT	chr5	114489247	-	chr5	114489247	-	same
TTGAGATCAAGCGGTC	chr18	49785397	-	chr18	49785397	-	same
GAGCTATCTCTCTGGG	chr16	4314228	-	chr16	4314228	-	same
AGAGGGTTAGACCTGG	chr17	51665097	+	chr17	51665097	+	same
ACCGGTGGTCAGGTGG	chr12	51407543	+	chr12	51407543	+	same
TACTAAGGCGACGTAA	chr14	64481827	-	chr14	64481827	-	same
TACTAAGGCTACGAAA	chr14	64481827	-	chr14	64481827	-	same
TGTCTGGTACGGAATA	chr11	23981731	+	chr11	23981731	+	same
CCAATAGCGATCTGCT	chr10	96939123	-	chr10	96939123	-	same
TTCTGTCTTGTACACC	chr22	21009019	+	chr22	21009019	+	same
CCTTAACTAGTGTAGA	chr2	44268296	+	chr2	44268296	+	same
TGCTGTTTATTTTTAG	chr21	35973028	+	chr21	35973028	+	same
GATGTTATAAACGTGT	chr5	1086581	-	chr5	1086581	-	same
GAGCTATCTCTATGGA	chr16	4314228	-	chr16	4314228	-	same
TAAGAAGAGGTAGCTA	chr3	78608673	+	chr3	78608673	+	same
CTGATAGGGATGAATA	chr16	14315808	-	chr16	14315808	-	same
ATAATCCCTGTATTTC	chr10	46257538	+	chr10	46257538	+	same
CACTATTTATCGGAAC	chr6	166265143	+	chr6	166265143	+	same
TAATCCACTGAGTATC	chr11	1327634	+	chr11	1327634	+	same
CATACTTGATAATAAT	chr22	44901458	-	chr22	44901458	-	same
TGTAATCTACATATTC	chr1	232791261	+	chr1	232791261	+	same
CAGCGCCTTCGAAATA	chr7	97980315	+	chr7	97980315	+	same
TTTTGGACGTTTATCG	chr4	477795	+	chr22	22165595	-	different
GGCGTAACCACAGATT	chr12	92371085	+	chr12	92371085	+	same
CACTCAAAGGCCAGGT	chr18	46073715	+	chr18	46073715	+	same
GCAAGCATAAGTCGGG	chrX	54589054	+	chrX	54589054	+	same
CCCATGCGTACGATTA	chr22	22060318	+	chr22	22060318	+	same
CAACCACTCATCTGTA	chrX	149901511	+	chrX	149901511	+	same
CAGAAGTCGCGGGAAT	chr7	83562151	-	chr7	83562151	-	same
TGGGTCCAACCTCGAC	chr11	119680340	-	chr11	119680340	-	same
CTACCGTACTTGAAAG	chr21	34753530	-	chr21	34753530	-	same
ACCACTATTTATAAGC	chr1	10236754	+	chr1	10236754	+	same
CAATTGAATGGTGCAA	chr8	30285799	+	chr8	30285799	+	same
CGAGAAATCTTATAAA	chr4	106297200	-	chr4	106297200	-	same
CGTTTGTTGCGGCTGG	chr6	13183042	+	chr6	13183042	+	same
ATGGATTAGTAGTGTT	chr7	133712563	-	chr7	133712563	-	same
GTGAATAACTGGTGGA	chr11	34140858	+	chr11	34140858	+	same
GACCCGGGTGGTGGAA	chr6	137778605	-	chr19	48316031	+	different
CCTTGAGCACTCAAAC	chr8	143078291	-	chr14	103557173	+	different
TATGTACGAGTAGGTG	chr9	26723270	+	chr9	26723270	+	same
AAACGTTGTTGTTGAT	chr12	59322025	+	chr12	59322025	+	same
ATGGGATCTTACTGCA	chr2	73057321	-	chr2	73057321	-	same
TGTGTTCGGTAATTCA	chr15	49893775	-	chr15	49893775	-	same
ACAAAACACACCACGA	chr8	63451543	+	chr8	63451543	+	same
AAGAGTTCGATGGATG	chr11	33757105	-	chr11	33757105	-	same
GTTTATTCGTCTGCTA	chr3	53943088	+	chr3	53943088	+	same
GTGGTGTTTCAGTTAC	chr2	48939989	-	chr22	25339531	+	different
GTTCGTCGGTGGTTGT	chr1	209828759	+	chr1	209828759	+	same
TGCTTCATTTGAATGG	chr10	96283689	+	chr10	96283689	+	same
ACGTTGGGTGGTGATC	chr19	14835024	+	chr19	14835024	+	same
ATAGTCCATCATATGT	chr22	44376050	+	chr22	44376050	+	same
GTGCTATCTCTATTGG	chr16	4314228	-	chr16	4314228	-	same
GGGTCCTCGGTTATGT	chr1	191573380	+	chr1	191573380	+	same
GCCTTCGAAAGTCTGG	chr17	13757045	-	chr17	13757083	+	different
ACCACTAGTTATATGC	chr1	10236754	+	chr1	10236754	+	same
TACGTAAGCTCTGGGG	chrX	73215637	+	chrX	73215599	-	different
CAGCACTAAGATAGGC	chr11	100684154	-	chr11	100684154	-	same
CCAAAACAGCATGGTA	chr10	85963911	+	chr10	85963911	+	same
CTTGACATCTGTGGCG	chr5	149915932	-	chr5	149915932	-	same
ATTTTATTAATTGGTT	chr11	75472110	-	chr11	75472110	-	same
TTAATATACTACTCTT	chr2	71885553	-	chr6	166274670	-	different
TTACTGTTGTGGGGGG	chr4	183340674	-	chr22	41937183	+	different
AACGAAGATTTGGATA	chr5	18287209	-	chr5	18287209	-	same
AACTTCATTTGAATGG	chr10	96283689	+	chr10	96283689	+	same
GACTTCAACATCTGTA	chr9	118938884	-	chr9	118938884	-	same
GGAGTAAATTCGTATT	chr3	47564753	-	chr3	47564753	-	same
AACAAAGACCCTGCTA	chr6	12129361	-	chr7	121513905	+	different
GTATAATATCCGCCAG	chr10	51679411	-	chr10	51679411	-	same
TGTGCAGATGTGTCCC	chr5	141934290	+	chr13	32923586	-	different
AAGATTGTAAGTGGTT	chr20	50301643	-	chr20	50301643	-	same
TAAATCGTTGGTGCTG	chr7	28418829	+	chr7	28418829	+	same
CAGCTGGGCTCAAGTA	chr3	31173196	-	chr3	31173196	-	same
TTATATTCCCTACTAA	chr13	73403356	+	chr13	73403356	+	same
AGGGTAATATGAAGTT	chr8	124162573	+	chr8	124162573	+	same
GTGAATGGATTCCTTG	chr2	160411823	+	chr12	1568547	-	different
TTGAATTTGGTGGCTG	chr8	72236281	+	chr3	198168965	+	different
ATAGTTACGAAACGTG	chr3	184854886	+	chr3	184854886	+	same
ATTGTATCTTTTAGAA	chr8	98822012	+	chr8	98821974	-	different
TAATGAATAGCCAACA	chr19	54530020	-	chr19	54530020	-	same
ACTAAATTATGCGGAT	chr1	14936460	+	chr1	14936460	+	same
TTGTACCTGGTGGCTC	chr5	36961595	+	chr5	36961595	+	same
CGACTATTGAGCCTTA	chr3	106586281	-	chr3	106586281	-	same
CTCAAGGACAGGGTAC	chr12	4383505	-	chr12	4383505	-	same
TATGTACGATTAGGTG	chr9	26723270	+	chr9	26723270	+	same
ATAACTTGTTTCAGTA	chr2	230336582	-	chr2	230336582	-	same
TTTATGGAGTTAGTTA	chr10	12608492	+	chr10	12608492	+	same
CAATTTAATGGTGCAA	chr8	30285799	+	chr8	30285799	+	same
GCGTTGCATCTTATTG	chr17	20212722	+	chr17	20212722	+	same
GTGTTTTTATCCAAAT	chr10	60285747	-	chr10	60285747	-	same
ATGTCCGAAATCAGGT	chr16	68460822	-	chr16	68460822	-	same
TGCATCGGCTCGGTAG	chr14	89294851	+	chr14	89294851	+	same
TTCTGTCAAGTTCTCC	chr22	21009019	+	chr22	21009019	+	same
TATGTACGAGTAGGCG	chr9	26723270	+	chr9	26723270	+	same
CGGATCTGAATCCGCG	chr20	35066995	-	chr20	35066995	-	same
TTCTTCTCTGGGCGCT	chr16	82028511	-	chr16	82028511	-	same
GGGGAATGTCGTTTGG	chr11	115439654	+	chr6	44102437	-	different
TGCTCTTTAGGTTTAG	chr21	35973028	+	chr21	35973028	+	same
GGAAATATACGGAGAT	chr3	31978278	-	chr20	61273414	+	different
CCGAGAATACGACGCA	chr5	108275080	-	chr5	108275080	-	same
TTCGTGAGCATCTTGT	chr12	66147706	-	chr12	66147706	-	same
TGGTAATCCTTACGTA	chr3	129038551	+	chr3	129038551	+	same
GGGTATTACTTATAGG	chr1	170377928	+	chr1	170377928	+	same
ACTACAAAATGATGTA	chr4	138700155	+	chr4	138700155	+	same
GATGTTTAGTGGGAAT	chr18	6040609	+	chr18	6040609	+	same
TGCACACGGACGCCAA	chr5	77712797	-	chr5	77712797	-	same
GTATCGGGTGCTAATA	chr8	96671426	+	chr8	96671426	+	same
GTGAATTATTTATAGG	chr1	170377928	+	chr1	170377928	+	same
AGGAAGGGAGTTGACC	chr1	219656043	+	chr9	119844639	+	different
GATACGGAACGTTCTA	chr5	173236798	+	chr5	173236798	+	same
TAGGGTACTTTAGGTG	chr1	76459004	-	chr1	76459004	-	same
GGGATTCTATGTGTCT	chr18	48463989	+	chr18	48463989	+	same
CAAGATGATGTGACAG	chr9	19633269	-	chr9	19633269	-	same
ATTGAGTTCACGTGTT	chr11	67472179	-	chr11	67472179	-	same
GAGATATATCTATGGG	chr16	4314228	-	chr16	4314228	-	same
GTGTCTGACGGGAAAA	chr3	68503681	+	chr3	68503681	+	same
AAATTCGTTGGTGCTG	chr7	28418829	+	chr7	28418829	+	same
ACTACAAAATGTTGTA	chr4	138700155	+	chr4	138700155	+	same
TGCATCTTCTCGGTAG	chr14	89294851	+	chr14	89294851	+	same
GATATCTGACCTGAGT	chr6	14278845	+	chr6	14278845	+	same
AGTAAGCTTGGTCACT	chr10	5788060	-	chr10	5788060	-	same
TTGTACCTTGTGGCTC	chr5	36961595	+	chr5	36961595	+	same
GCAAACAATTCCACGA	chr8	63451543	+	chr8	63451543	+	same
ACCAATCATGACATCT	chr7	150429948	-	chr7	150429948	-	same
ATCTGGCTAATCTTGA	chr2	84376751	-	chr2	84376751	-	same
CAATAAATATAACGGT	chr1	23027150	+	chr1	23027150	+	same
GGGAATAATGTCGGCA	chr6	8359332	-	chr6	8359332	-	same
ACATCGATATAGCTAG	chr3	13875312	-	chr3	13875312	-	same
ATGGGATCTTCCTGCA	chr2	73057321	-	chr2	73057321	-	same
GTTAGCAGCAGAACAA	chr21	44693016	-	chr21	44693016	-	same
AACAAATTGATTCACA	chr8	133532437	-	chr8	133532437	-	same
AAAGATTTAATTCGGG	chr12	133019138	-	chr12	133019138	-	same
CTTGAGCTAGCTATCT	chr11	117899871	+	chr11	117899871	+	same
TTCTGTCTAGTTCACC	chr22	21009019	+	chr22	21009019	+	same
TTATCTGAAGCCCCTC	chr13	113114700	-	chr13	113114700	-	same
CCTCCGTAGCACCTGC	chr1	225623517	-	chr1	225623517	-	same
GTTGGGTTATTCACGA	chr13	57669843	+	chr13	57669843	+	same
ACAGATGGTTGTGATC	chr22	23131228	-	chr22	23131228	-	same
GTCAAGTAGTCGGGAA	chr4	134282963	+	chr4	134282963	+	same
GTTGAAGATCTGCGAG	chr17	32925713	-	chr17	32925713	-	same
GTGCTGCTGATTATTT	chr7	153911715	-	chr7	153911715	-	same
GGAACTAATTGGAGTG	chr1	246723342	+	chr1	246723342	+	same
CCATACTCGCATGTTA	chr1	235862379	+	chr1	235862379	+	same
TAATCCAGAGAGTATC	chr11	1327634	+	chr11	1327634	+	same
TCTGTAAGAGTTCGTT	chr15	23033055	+	chr15	23033055	+	same
GGGCAAAGTATGTCAG	chr15	43035261	-	chr15	43035261	-	same
AGTCTCTAGTGTCTGT	chr5	114489247	-	chr5	114489247	-	same
GGAACTAAGTTGAGTG	chr1	246723342	+	chr1	246723342	+	same
TTGAGACCAGCTAGCA	chr19	51388810	+	chr19	51388810	+	same
ACGTGGGGTAGTCTTA	chr14	102594675	-	chr14	102594675	-	same
CTTGGAAACTTCCCTG	chrX	16196781	-	chrX	16196781	-	same
ATCAGTCAAGTACACC	chr22	21009019	+	chr22	21009019	+	same
TATGTACGAGTATGTG	chr9	26723270	+	chr9	26723270	+	same
AGTGGTTTAGGAGTGA	chr19	10330470	+	chr19	10330470	+	same
AACTGTACTATATTTT	chr18	49347313	-	chr18	49347313	-	same
ACTGAAGTTTGGGTAC	chr7	149260184	+	chr7	149260184	+	same
CTCACTATATGTTATT	chr1	151685962	-	chr1	151685962	-	same
ATGATTTACGACGGGT	chr3	75555514	-	chr3	75555514	-	same
AAAGAGTACTTATGAA	chr4	139676157	-	chr4	139676157	-	same
GATGAACATCTGCGAG	chr17	32925713	-	chr17	32925713	-	same
CGAATATCCTCACTAT	chr3	21759833	-	chr3	21759833	-	same
TTAGACCATCATATGT	chr22	44376050	+	chr22	44376050	+	same
GTGAATAACTGGGGGA	chr11	34140858	+	chr11	34140858	+	same
TTCTGTCATGTTCACC	chr22	21009019	+	chr22	21009019	+	same
AGCTTAAGTGGGCTCT	chr15	74705766	-	chr15	74705766	-	same
TTGCTACTGAACCTAA	chr2	112840875	-	chr2	112840875	-	same
GTCGTGCGACAGCTTA	chr1	30047641	+	chr1	30047641	+	same
GCGGCAGCTCTTCGTA	chr5	126718202	+	chr5	126718202	+	same
ACGTGGATTGGTATTG	chr6	32292679	-	chr6	32292679	-	same
AAAAGGGGTTTAAAGG	chr1	227097929	+	chr1	227097929	+	same
CCAATCGCGATCTTCT	chr10	96939123	-	chr10	96939123	-	same
GTCTCGGGGGCTAATA	chr8	96671426	+	chr8	96671426	+	same
GAGTTAAGCAAATATA	chr3	14300787	+	chr3	14300787	+	same
TGCATCGTCTCTGTAG	chr14	89294851	+	chr14	89294851	+	same
TATGGACTATAACCCC	chr5	18146856	+	chr5	18146856	+	same
CCATACACGCATCTTA	chr1	235862379	+	chr1	235862379	+	same
GATTTTATGTGAGACA	chr6	149593997	-	chr6	149593997	-	same
TATGTCCGAGTAGGTG	chr9	26723270	+	chr9	26723270	+	same
GTAAAATTTTTAGGAA	chr16	14245973	+	chr16	14245973	+	same
AGATGTTTAGGAGTGA	chr19	10330470	+	chr19	10330470	+	same
TACGGGATGGGGAGAG	chr2	19905457	-	chr2	19905457	-	same
GGCGGGCTAGTCACGA	chr13	57669843	+	chr13	57669843	+	same
ATTAACTGAACTGTCC	chr12	41184978	+	chr12	41184978	+	same
CTCATAGGGATGAACA	chr16	14315808	-	chr16	14315808	-	same
CCACCCTGGAGTACAG	chr12	8816569	-	chr12	8816569	-	same
TTTAGCGGGACCATGG	chr1	174303641	-	chr1	174303641	-	same
AGCATCGTCTCGGTAG	chr14	89294851	+	chr14	89294851	+	same
ATCCATGCATCAAACG	chr5	73898779	+	chr5	73898779	+	same
AGTAAGCTTGGGCACT	chr10	5788060	-	chr10	5788060	-	same
GGAGTAAAGCCGTATT	chr3	47564753	-	chr3	47564753	-	same
CCCGAGCATTCCTTGG	chr3	126627173	+	chr3	126627173	+	same
GTGATTTATCGGTTAG	chr1	86907352	+	chr1	86907352	+	same
GATCTATCTCTATGGT	chr16	4314228	-	chr16	4314228	-	same
TAATTCGATGGTGCTG	chr7	28418829	+	chr7	28418829	+	same
GACAGTTTTGCCAGCC	chr3	6832631	-	chr3	6832631	-	same
AAGTTTGTATGTGGTT	chr20	50301643	-	chr20	50301643	-	same
ATCTCCGAAATGAGGT	chr16	68460822	-	chr16	68460822	-	same
GTAATTATACGGAGAT	chr3	31978278	-	chr20	61273414	+	different
TATCCTAGTGTTAAAT	chr9	67831553	-	chr9	67831553	-	same
ATGGTTTAGTAGTGTT	chr7	133712563	-	chr7	133712563	-	same
TATGAACGAGTAGGTG	chr9	26723270	+	chr9	26723270	+	same
ATGTTTTATCATTGTC	chr6	31633188	+	chr6	31633188	+	same
TGGTAATCCTTAGGAA	chr3	129038551	+	chr3	129038551	+	same
GTGTATAATGTCGGCA	chr6	8359332	-	chr6	8359332	-	same
TTAGCTGAAGCCCCTT	chr13	113114700	-	chr13	113114700	-	same
CACAATTTATCGGATC	chr6	166265143	+	chr6	166265143	+	same
TCTGTGGTGTTTCATG	chr1	46519108	-	chr1	46519108	-	same
ACCATAGACATATCCA	chr15	77683400	+	chr15	77683400	+	same
GTCGATTACCCCGGAT	chr13	88542484	+	chr13	88542484	+	same
TAAATTATAATGATAA	chr4	169255093	+	chr4	169255093	+	same
AGGGTCCAACCTCGAC	chr11	119680340	-	chr11	119680340	-	same
CTACTGTATTCTCCAC	chr6	116381441	-	chr6	116381441	-	same
ATCAATTACGACGGGT	chr3	75555514	-	chr3	75555514	-	same
GATATGGCCGGGCACA	chr4	25859011	+	chr4	25859011	+	same
ATTGTGTACACGTGTT	chr11	67472179	-	chr11	67472179	-	same
TGATGGATCACCTTGA	chr1	220735824	+	chr1	220735824	+	same
GAGGGGACTATAGGAC	chr7	40400517	-	chr7	40400517	-	same
TACGTGATGGGCAGAG	chr2	19905457	-	chr2	19905457	-	same
GTGAATAACTGGTCGA	chr11	34140858	+	chr11	34140858	+	same
GATGGGACTATACGAC	chr7	40400517	-	chr7	40400517	-	same
GCATTCTAACAGATGA	chr4	136879301	-	chr4	136879301	-	same
CAACCACTCATCTGAA	chrX	149901511	+	chrX	149901511	+	same
GCTCATTGTTTGGGAT	chr2	105882338	-	chr2	105882338	-	same
CGTGGAACGGGGAAGG	chr2	225152245	+	chr2	225152245	+	same
AAAACATGGGTCAGAA	chr1	53292740	-	chr1	53292740	-	same
TGCTGTTTATGATTAG	chr21	35973028	+	chr21	35973028	+	same
CCACCATTCGTTGTTT	chr9	36512868	+	chr9	36512868	+	same
AACGTGATGGGGAGAG	chr2	19905457	-	chr2	19905457	-	same
CAATAATTACAACGGG	chr1	23027150	+	chr1	23027150	+	same
CTTGTAAAGTTCCCTG	chrX	16196781	-	chrX	16196781	-	same
GCAAACCATTACACGA	chr8	63451543	+	chr8	63451543	+	same
AGTTTCCAGCTATGAG	chr5	9092995	+	chr5	8347437	+	different
ATTTATCCAACATGAT	chr2	71654435	-	chr2	71654435	-	same
TGGCAAATGAAGTTAC	chrX	2470524	+	chrX	2470524	+	same
TTACACCCGCCCGAAC	chr20	38916362	-	chr20	38916362	-	same
ATTGTGTTCACGCGTT	chr11	67472179	-	chr11	67472179	-	same
GGAATTATACGTAGAT	chr3	31978278	-	chr20	61273414	+	different
GAAGTGGACTTTTGGT	chr10	123049667	+	chr10	123049667	+	same
ATGTCCGAAATGCGGT	chr16	68460822	-	chr16	68460822	-	same
GTATCGGGGTCTAATA	chr8	96671426	+	chr8	96671426	+	same
ATATCTGAACCCCCTT	chr13	113114700	-	chr13	113114700	-	same
AGTCTCAAGTGTTTGT	chr5	114489247	-	chr5	114489247	-	same
TGCAGCGTCTCGGTAG	chr14	89294851	+	chr14	89294851	+	same
AAAATTATTATGATAA	chr4	169255093	+	chr4	169255093	+	same
AGAATAGTTTTAGTCA	chr19	46337998	+	chr19	46337998	+	same
GGGTATAATGTCTGCA	chr6	8359332	-	chr6	8359332	-	same
GGCCCAACTAGTCATG	chr20	46442762	+	chr20	46442762	+	same
CTTGGAAAGCTCCCTG	chrX	16196781	-	chrX	16196781	-	same
AAACGTTGTTGGTGAT	chr12	59322025	+	chr12	59322025	+	same
AAGTTTGTAAGTCGTT	chr20	50301643	-	chr20	50301643	-	same
ATGGGATCATACTGCA	chr2	73057321	-	chr2	73057321	-	same
GTATCGGGGGCTAAAA	chr8	96671426	+	chr8	96671426	+	same
GCTCATTGTTTTGCAT	chr2	105882338	-	chr2	105882338	-	same
GTGTTTCTATGTGTCT	chr18	48463989	+	chr18	48463989	+	same
AAAAGGCTAGGCTACT	chr14	60607960	+	chr14	60607960	+	same
TATAATGTGCAGGGGG	chr7	91345215	-	chr7	91345215	-	same
ATGGTTTTTCATTGTC	chr6	31633188	+	chr6	31633188	+	same
CACCTGTGCTCAGGTA	chr20	23224368	+	chr20	23224368	+	same
GCACCTTTCGTTGTTT	chr9	36512868	+	chr9	36512868	+	same
ATTTTTTCAGAGTCTT	chr4	159134753	-	chr4	159134753	-	same
AGTAATACTGCTTGAT	chr21	42823696	+	chr21	42823696	+	same
AAGTCAATTCTCGTTC	chr1	33174871	-	chr1	33174871	-	same
ATGTGGTTGATTCTCT	chr7	87853943	-	chr7	87853943	-	same
GATAAATGACCTGAGT	chr6	14278845	+	chr6	14278845	+	same
CAATAAATAGACCCGG	chr1	23027150	+	chr1	23027150	+	same
GTTAAACTCCCCACGA	chr8	63451543	+	chr8	63451543	+	same
TTCCATGCATCAACCG	chr5	73898779	+	chr5	73898779	+	same
TGGATATTATTACTTC	chr7	119159985	+	chr7	119159985	+	same
ATTCTTCGTTGTCAAG	chr3	13029065	-	chr3	13029065	-	same
ATGTAATAGTTTCCTA	chr13	27011609	-	chr13	27011609	-	same
GTGCCCGATCCGATGT	chr18	51053053	-	chr18	51053053	-	same
CATTGTGCCGTTATCA	chr7	124263744	-	chr7	124263744	-	same
GATATATGACCTGAGA	chr6	14278845	+	chr6	14278845	+	same
CTGATAGCTATGAACA	chr16	14315808	-	chr16	14315808	-	same
AGTCACTAGTGTTTGT	chr5	114489247	-	chr5	114489247	-	same
TGGGGCCCTTAACTTA	chr6	74346533	+	chr6	74346533	+	same
AGTGTGTAGAGCCTAT	chr19	46978447	-	chr19	46978447	-	same
TGCTCCTGATCCTGGA	chr2	216008984	-	chr2	216008070	+	different
CCACCTTTCGATGTTT	chr9	36512868	+	chr9	36512868	+	same
GACCTGTTATACCTAA	chr16	23124167	+	chr16	23124167	+	same
ATATTTTCACGATACG	chr3	51534510	+	chr3	51534510	+	same
AGCATGATCTTGGTAA	chr11	64465061	+	chr11	64465061	+	same
TGCAAAGTAGCGGTGA	chr11	64006259	+	chr11	64006259	+	same
CTACTTTATTCTCCTC	chr6	116381441	-	chr6	116381441	-	same
ATGTATTTTCATTGTC	chr6	31633188	+	chr6	31633188	+	same
GATGGTATAACCGTGC	chr5	1086581	-	chr5	1086581	-	same
CAGTAATTGAGTAAAT	chr14	75964595	+	chr14	75964595	+	same
GTGCCCGATTCGACGT	chr18	51053053	-	chr18	51053053	-	same
AAGTTTGTAAGTGGAT	chr20	50301643	-	chr20	50301643	-	same
ATTTCAGAGTGTAATT	chr10	43502549	+	chr10	43502549	+	same
AATTATCCAACATGAA	chr2	71654435	-	chr2	71654435	-	same
GGCAAGCTACATATTC	chr1	232791261	+	chr1	232791261	+	same
CCAAACCCCCCCACGA	chr8	63451543	+	chr8	63451543	+	same
ACTACTCGTAATGGGC	chr7	158621174	-	chr7	158621174	-	same
GACAGTTTTGCCTTCC	chr3	6832631	-	chr3	6832631	-	same
CACAGGCAGAGCACCG	chr10	22343241	+	chr10	22343241	+	same
TTAAATATTTCGGGAG	chr1	199269662	+	chr1	199269662	+	same
AGGCCCTTCGGGGAGG	chr11	14792318	-	chr11	14792318	-	same
TACATACCCCTTTTCA	chr15	91115308	+	chr15	91115308	+	same
ATCGTTTCACTTAGAC	chr10	103580612	+	chr10	103580612	+	same
GAGTGGGTTACCCATA	chr17	75773644	-	chr7	97587253	-	different
GTAGCGGGGGCTAATA	chr8	96671426	+	chr8	96671426	+	same
ACTTAGGATCATCCGG	chr4	146879031	-	chr4	146879031	-	same
GTTAAGGGGGTGGAGG	chr2	204285691	+	chr2	204285691	+	same
ATTGTGTTCACGTGTA	chr11	67472179	-	chr11	67472179	-	same
ATTTGAGGCCCTTTCA	chr1	86932038	-	chr1	86932038	-	same
TGGGTCCAACGTCGAC	chr11	119680340	-	chr11	119680340	-	same
GGGAATAACTGGTGGA	chr11	34140858	+	chr11	34140858	+	same
TTAGTCCTTCATATGT	chr22	44376050	+	chr22	44376050	+	same
CCGATTTGAAGGGGTG	chr4	47662881	+	chr4	47662881	+	same
GGAATTATACGGAGAG	chr3	31978278	-	chr20	61273414	+	different
GTTCTGTGCTAATGAA	chr10	56280403	+	chr10	56280403	+	same
CCGGCAGCTCTTCTTA	chr5	126718202	+	chr5	126718202	+	same
ACGGATTATAGCTACC	chr20	61056126	+	chr20	61056126	+	same
AGTTGGTTAGGAGTGA	chr19	10330470	+	chr19	10330470	+	same
GGAGGCAGCATGTCTC	chr17	39637865	+	chr20	32139867	-	different
GTGGCATTGCCTGGAA	chr10	71169765	+	chr10	71169765	+	same
TGGGTCCACCCTCGAC	chr11	119680340	-	chr11	119680340	-	same
GGCAACTTTGCTGTTT	chr11	58694871	+	chr11	58694871	+	same
TGGGTCCTACCTCGAC	chr11	119680340	-	chr11	119680340	-	same
ATGTTTGTAAGTGGTT	chr20	50301643	-	chr20	50301643	-	same
TAAAATATTATGATAA	chr4	169255093	+	chr4	169255093	+	same
CGATTCTTCCTACTTT	chr13	99235539	-	chr13	99235539	-	same
GTCACGTGAACTCTTT	chr18	59020010	+	chr18	59020010	+	same
CCCAAAGGCGCTGGGT	chr6	78253517	-	chr6	78253517	-	same
TAGTTTTGTACGTGGA	chr22	39737510	+	chr22	39737510	+	same
AGTTCACGTCGGTACA	chr14	24731613	-	chr14	24731613	-	same
ATCGTGAGCATCTTGT	chr12	66147706	-	chr12	66147706	-	same
GATTGGGTAGTCCGTG	chr7	98186464	+	chr7	98186464	+	same
ATTTCACAGTGTACTT	chr10	43502549	+	chr10	43502549	+	same
AGTTGTGTAGGAGTGA	chr19	10330470	+	chr19	10330470	+	same
TTTGTTTCGTTGCCAC	chr8	21890914	-	chr8	21890914	-	same
ATGGCCGAAATGAGGG	chr16	68460822	-	chr16	68460822	-	same
GATATAAGACCTGAGT	chr6	14278845	+	chr6	14278845	+	same
AAATGAAGGTTGGCTG	chr16	81376658	+	chr16	81764721	+	different
ATTTATTTATCACCTG	chr4	59516671	+	chr4	59516671	+	same
GTAAACCAACCCACGA	chr8	63451543	+	chr8	63451543	+	same
GGAATTATCCGGAGAT	chr3	31978278	-	chr20	61273414	+	different
TTTTGGACGTTAATCG	chr4	477795	+	chr22	22165595	-	different
GGAATTATACGGATAT	chr3	31978278	-	chr20	61273414	+	different
AAAGGGGGTCTAAAGG	chr1	227097929	+	chr1	227097929	+	same
CATAAGGCCGGGCACA	chr4	25859011	+	chr4	25859011	+	same
TTCTGTCACCTACACC	chr22	21009019	+	chr22	21009019	+	same
CTCAACAATCTCTACG	chr17	42104982	+	chr17	42104982	+	same
CGAGGTTTATTAGATC	chr2	98562233	-	chr2	98562233	-	same
ACAGATTGGTGTGATC	chr22	23131228	-	chr22	23131228	-	same
AACTAAGGCGACGAAA	chr14	64481827	-	chr14	64481827	-	same
CAACCACTCATCTCTA	chrX	149901511	+	chrX	149901511	+	same
AGTGTGTGGAGCTTAT	chr19	46978447	-	chr19	46978447	-	same
TGGGGCCAACCTCGAC	chr11	119680340	-	chr11	119680340	-	same
ATGAATTACGACGGTT	chr3	75555514	-	chr3	75555514	-	same
CTGTGTATACCGCTTC	chr8	129681042	-	chr8	129681042	-	same
ATGAATTACGAGGGGT	chr3	75555514	-	chr3	75555514	-	same
CTTGATTCACTAGATA	chr22	22525907	+	chr22	22525907	+	same
ATTCGGGTGTACCATG	chr3	177386778	+	chr3	177386778	+	same
AACTATTCTTTTAGGG	chr13	30941375	-	chr13	30941375	-	same
AGGAAGATCTTGGTAA	chr11	64465061	+	chr11	64465061	+	same
TAGTTTGTAAGTGGTT	chr20	50301643	-	chr20	50301643	-	same
CTAGTGTATTCTCCTC	chr6	116381441	-	chr6	116381441	-	same
ACTAAAAACCCCACGA	chr8	63451543	+	chr8	63451543	+	same
TTGGAACATCACGAAT	chr7	149756541	-	chr7	149756541	-	same
CTGGCGCAAAGACGTG	chr18	65480021	+	chr18	65480021	+	same
ATAATTTCAGGATACG	chr3	51534510	+	chr3	51534510	+	same
GGATCCACTGCATCGC	chr12	83072695	+	chr12	83072695	+	same
CAATAAATAGACCGTG	chr1	23027150	+	chr1	23027150	+	same
GTTAGTTTCCAGGTAA	chr1	228203454	+	chr1	228203454	+	same
GATATATGACCTGACT	chr6	14278845	+	chr6	14278845	+	same
CAATAAATAGGACGGG	chr1	23027150	+	chr1	23027150	+	same
TAATTCCTTGGTGCTG	chr7	28418829	+	chr7	28418829	+	same
TATGTACGCGTAGGTG	chr9	26723270	+	chr9	26723270	+	same
AGCTTAATTGGGTTCT	chr15	74705766	-	chr15	74705766	-	same
CGGAAATGGCCATATA	chr17	62411260	+	chr17	62411260	+	same
CCAATAGCGATCATCT	chr10	96939123	-	chr10	96939123	-	same
ATGGGATCTTTCTGCA	chr2	73057321	-	chr2	73057321	-	same
GGGTATCTATGTGTCT	chr18	48463989	+	chr18	48463989	+	same
CGGGGGGTGTGTAGAG	chr17	30572630	-	chr17	30572630	-	same
TGTGGAAGAGTGCAGG	chr1	42297880	-	chr1	42297880	-	same
TGGGAATCCTTAGGTA	chr3	129038551	+	chr3	129038551	+	same
CAAAAAATACAACGGG	chr1	23027150	+	chr1	23027150	+	same
ATGCAATTATTCACAA	chr2	100884049	+	chr2	100884049	+	same
CTTAATGAAACATGTA	chr7	155736350	-	chr7	155736350	-	same
CAATTAGGGTACCATG	chr3	177386778	+	chr3	177386778	+	same
GTGAATATCTGGTGGA	chr11	34140858	+	chr11	34140858	+	same
CTCAATATACTTAGAT	chr7	64652276	-	chr7	64652276	-	same
TGTTTTGGTACATTTA	chr9	93805532	-	chr9	93805532	-	same
CTCAATATAATTACAT	chr7	64652276	-	chr7	64652276	-	same
GTGAATAACTGGTGGT	chr11	34140858	+	chr11	34140858	+	same
CTGTGGAAACCGCTTC	chr8	129681042	-	chr8	129681042	-	same
CTCAACAACCTCTACG	chr17	42104982	+	chr17	42104982	+	same
AGAGCCAATCGATAGC	chr2	119351976	+	chr2	119351976	+	same
GGGGTCCAACCTCGAC	chr11	119680340	-	chr11	119680340	-	same
TAGTGTTCGATGGATG	chr11	33757105	-	chr11	33757105	-	same
CTCAATATAAATAGAT	chr7	64652276	-	chr7	64652276	-	same
GCTGAAAGAGTTCGTT	chr15	23033055	+	chr15	23033055	+	same
AAGGTTGTAAGTGGTT	chr20	50301643	-	chr20	50301643	-	same
GTGAATAACTGCTGGA	chr11	34140858	+	chr11	34140858	+	same
GTTAATTTGTATCCCT	chr19	40414010	-	chr19	40414010	-	same
ATACACCCGTCCGAAC	chr20	38916362	-	chr20	38916362	-	same
TAGTCCCCCGGATGAT	chr11	27227157	+	chr11	27227157	+	same
GAGCTTCCCAATAGAA	chr21	31560222	-	chr21	31560222	-	same
AGAGGTTTATTAGAGC	chr2	98562233	-	chr2	98562233	-	same
GTTTTACTAAGATACG	chr16	5964609	-	chr16	5964609	-	same
GGCTGTTTAGGTTTAG	chr21	35973028	+	chr21	35973028	+	same
GTAGAAAAAGTATAAC	chr9	5306752	+	chr9	133032932	+	different
ATGGGAGCTTACTGCA	chr2	73057321	-	chr2	73057321	-	same
GGAATTATACGGACAT	chr3	31978278	-	chr20	61273414	+	different
GCGATCGACATTAGAG	chr7	157216157	-	chr7	157216157	-	same
ATCTGTCACGTACACC	chr22	21009019	+	chr22	21009019	+	same
AAGACAGATGTACATG	chr10	26251797	+	chr10	26251797	+	same
ATCTGTCAAGTACTCC	chr22	21009019	+	chr22	21009019	+	same
GTATCGGGACCTCGTT	chr1	181027469	+	chr1	181027469	+	same
GACCTGTTATACCGAT	chr16	23124167	+	chr16	23124167	+	same
GATGGGACTATCGGAC	chr7	40400517	-	chr7	40400517	-	same
TAACATTTAATTCGGG	chr12	133019138	-	chr12	133019138	-	same
GAGTATGATTGCCATC	chr10	110094187	+	chr10	110094187	+	same
CATTAATATGTGGGAC	chr2	195401129	-	chr2	195401129	-	same
ACCTCTAGTTATAAGC	chr1	10236754	+	chr1	10236754	+	same
GGTGATGGCTCGTGAA	chr5	61664482	+	chr5	61664482	+	same
AGCTTAAGTGGCTTCT	chr15	74705766	-	chr15	74705766	-	same
GAGGGGTTTACCCATA	chr17	75773644	-	chr7	97587253	-	different
GTTAGCTTCGAGGTAA	chr1	228203454	+	chr1	228203454	+	same
TCGGAACATCACGAAC	chr7	149756541	-	chr7	149756541	-	same
ATTGTGTAATGCGTTG	chr5	87974552	+	chr5	87974552	+	same
AGCCCAGGCTGGAGTA	chr2	55628944	+	chr2	55628944	+	same
ATTTGGACGTTTATCG	chr4	477795	+	chr22	22165595	-	different
GTCTGGCAAGTACACC	chr22	21009019	+	chr22	21009019	+	same
AAAGAGTACATATTAA	chr4	139676157	-	chr4	139676157	-	same
AGGTCACGTCGGTATA	chr14	24731613	-	chr14	24731613	-	same
CTGGTTGGTTAATTGA	chr1	27362405	+	chr1	27362405	+	same
GGATGCACAGCATCGC	chr12	83072695	+	chr12	83072695	+	same
TTACACCCTTCCGAAC	chr20	38916362	-	chr20	38916362	-	same
CAAGCACTCATCTGTA	chrX	149901511	+	chrX	149901511	+	same
GTTTATAGAGTCACAT	chr1	234504634	+	chr1	234504634	+	same
ATGAATTTCGACGGGT	chr3	75555514	-	chr3	75555514	-	same
CGTGTTGATTTGTATC	chr2	16622698	-	chr2	16622698	-	same
GTGATAGGGATGATCA	chr16	14315808	-	chr16	14315808	-	same
AGCGAACTTTCACCTA	chr4	114981428	-	chr4	114981428	-	same
AGGAAATAGCGTAAAC	chrX	150963111	+	chrX	150963111	+	same
ATCTGTTTAATCTTGA	chr2	84376751	-	chr2	84376751	-	same
GCTAAAAAATTGGGGT	chr20	37854960	+	chr20	37854960	+	same
GAGCCAGATCTGGAAG	chr7	77944444	-	chr7	77944444	-	same
ACAGATGGGGGTGATC	chr22	23131228	-	chr22	23131228	-	same
AGAGGTTTATAAGATC	chr2	98562233	-	chr2	98562233	-	same
ATAATCTCAGGCGAAC	chr2	125522005	+	chr2	125522005	+	same
CTGATAGGTATCAACA	chr16	14315808	-	chr16	14315808	-	same
GGTACTCTTTAGTAAA	chr10	57467477	-	chr10	57467477	-	same
GATATATGACCTGCGT	chr6	14278845	+	chr6	14278845	+	same
CTGATAGGCATCAACA	chr16	14315808	-	chr16	14315808	-	same
CAACCACTCCTCTGTA	chrX	149901511	+	chrX	149901511	+	same
TGAGGCAGCATGGCTC	chr17	39637865	+	chr2	158056820	+	different
TGTTTCCATCTATGAG	chr5	9092995	+	chr5	8347437	+	different
AGGGCATCCCTTCCGC	chr11	23654916	-	chr11	23654916	-	same
GTTTATTCGTCTGCTT	chr3	53943088	+	chr3	53943088	+	same
GCGTATAATGTCGGCA	chr6	8359332	-	chr6	8359332	-	same
CCGATTAGTAGGGGTG	chr4	47662881	+	chr4	47662881	+	same
ACAGAGGCGGAAGTTG	chr17	4431891	-	chr17	4431891	-	same
ACCTAGACTTTGTACT	chr10	69458438	+	chr10	69458438	+	same
TTGGACCTGCCCCTAA	chr12	69212199	-	chr12	69212199	-	same
ATTTCAGAGTGTACTA	chr10	43502549	+	chr10	43502549	+	same
GTGAATAGCATCAGAT	chr14	89923574	+	chr14	89923574	+	same
GAACCACTCATCTGTA	chrX	149901511	+	chrX	149901511	+	same
TTCTGTCAATTACTCC	chr22	21009019	+	chr22	21009019	+	same
GAGGGGCGTCAGGATG	chrX	75428109	+	chrX	75428109	+	same
AGAGGGTTTGACCTCG	chr17	51665097	+	chr17	51665097	+	same
AATCAATTATTCACAA	chr2	100884049	+	chr2	100884049	+	same
TTGTACCTGGGGGCTC	chr5	36961595	+	chr5	36961595	+	same
ACTCCGTAGCATCTGC	chr1	225623517	-	chr1	225623517	-	same
ACTGAAGTTTGATTAC	chr7	149260184	+	chr7	149260184	+	same
TGCTGTTTAGGTTCAG	chr21	35973028	+	chr21	35973028	+	same
GGCTACGCGTTGCTGA	chr2	85447099	+	chr2	85447099	+	same
TACGAGATGGGGAGAG	chr2	19905457	-	chr2	19905457	-	same
TTTTTGTCCTCAGATT	chr4	106886824	-	chr4	106886824	-	same
CAACCTCTCATCTGTA	chrX	149901511	+	chrX	149901511	+	same
GTTAGTTCCGAGGTAA	chr1	228203454	+	chr1	228203454	+	same
TGAGAAAGATCGCGCT	chr10	118005695	-	chr10	118005695	-	same
GGTCATGTGTGTCAGT	chr21	8999564	-	chr21	8999564	-	same
ACGGTAGACATCTCCA	chr15	77683400	+	chr15	77683400	+	same
CACTCAACGGCCAGGT	chr18	46073715	+	chr18	46073715	+	same
CGAGATGGTTCGGGAA	chr5	61664482	+	chr5	61664482	+	same
AGAGGCTGTAGTGCAG	chr19	39709631	+	chr19	39709631	+	same
GTGCCCGATTCCATGT	chr18	51053053	-	chr18	51053053	-	same
AGCGAACATCACGAAA	chr7	149756541	-	chr7	149756541	-	same
GGTCCCACTAGTCATG	chr20	46442762	+	chr20	46442762	+	same
CAGGTACGAAGACGCG	chr2	186426078	-	chr2	186426078	-	same
ATCCCAATATTGGCAA	chr6	73435755	+	chr6	73435755	+	same
GACCTGTTCTCAGGTA	chr20	23224368	+	chr20	23224368	+	same
TAATTCGTTGGTGCTC	chr7	28418829	+	chr7	28418829	+	same
ATGACCGAAATGAGGT	chr16	68460822	-	chr16	68460822	-	same
TGAGCCAGCATGTCTC	chr17	39637865	+	chr15	98738794	+	different
GTTCTGAGCTAATCAA	chr10	56280403	+	chr10	56280403	+	same
AAAGGTTTTAGGATCT	chr22	22601182	+	chr22	22601182	+	same
TGTCTTGGTACGTTTA	chr9	93805532	-	chr9	93805532	-	same
AGTTGTTAAGGAGTGA	chr19	10330470	+	chr19	10330470	+	same
ATTTATCCACCATGAA	chr2	71654435	-	chr2	71654435	-	same
GTATCGGTGGCTAATA	chr8	96671426	+	chr8	96671426	+	same
ATGTCCGAAATTAGGT	chr16	68460822	-	chr16	68460822	-	same
ATGAGGTTATTTGGAA	chr4	72019563	-	chr4	72019563	-	same
AGCTAATCCTTAGGTA	chr3	129038551	+	chr3	129038551	+	same
AAACGTTGTTGTTGAG	chr12	59322025	+	chr12	59322025	+	same
GTTAACCAACCCACGA	chr8	63451543	+	chr8	63451543	+	same
AGTTCAGGGGTGGAGG	chr2	204285691	+	chr2	204285691	+	same
ACTGAAGTTCGAGTAC	chr7	149260184	+	chr7	149260184	+	same
GGTGCTTTGCTATACA	chr19	30411039	+	chr19	30411039	+	same
TTTTGGACTTTTATCG	chr4	477795	+	chr22	22165595	-	different
ATCTGTCAAGAACACC	chr22	21009019	+	chr22	21009019	+	same
ACTTATGCATGACGTC	chr4	172880437	+	chr4	172880437	+	same
CTGTTTATTTCCATTC	chr5	74389989	-	chr5	74389989	-	same
ATAGGGCTTGGTTGTC	chr9	97333647	-	chr9	97333647	-	same
GGGTTTCTATGTCTCT	chr18	48463989	+	chr18	48463989	+	same
CAGAAGTCGCGGTAAT	chr7	83562151	-	chr7	83562151	-	same
TACAATCGCGCCTCAC	chrX	84492802	-	chrX	84492802	-	same
TATGTACGAGTAGGAG	chr9	26723270	+	chr9	26723270	+	same
AAAAAAAGTCGCCGCC	chr8	143152967	-	chr8	143152967	-	same
ATCTTTCAAGTACACC	chr22	21009019	+	chr22	21009019	+	same
GAGGAAAGTATTGTAC	chr22	19881833	+	chr22	19881833	+	same
ATTGTGTAATGTGTCG	chr5	87974552	+	chr5	87974552	+	same
GGGCATGTGTGTGAGG	chr21	8999564	-	chr21	8999564	-	same
GAGTGGATCTAGTCAA	chr18	48591594	+	chr18	48591594	+	same
GTGGATGGTTCGGGAA	chr5	61664482	+	chr5	61664482	+	same
ATGGCATCTTACTGCA	chr2	73057321	-	chr2	73057321	-	same
GGCTTTCAGTGTGATT	chr7	132870639	-	chr7	132870639	-	same
GGTGATTGACGCCGCC	chr8	27620992	-	chr8	27620992	-	same
AGGGCACCAACCGCGA	chr6	47550114	+	chr6	47550114	+	same
CTCAGATTAAAGGATA	chr4	8788074	-	chr4	8788074	-	same
GGAGGCACTGCATCGC	chr12	83072695	+	chr12	83072695	+	same
ATTGTGTTCCCGTGTT	chr11	67472179	-	chr11	67472179	-	same
AACGTACGATGGCTTA	chr1	224087366	-	chr1	224087366	-	same
GTGGGCAATTCATCAA	chr19	11610374	+	chr19	11610374	+	same
TTATTTAAGGGGATCG	chr4	47050032	-	chr4	47050032	-	same
TGCATCGTCTCGGTTG	chr14	89294851	+	chr14	89294851	+	same
TACGTGTTGGGGAGAG	chr2	19905457	-	chr2	19905457	-	same
CACCTGTCCTCAGGTA	chr20	23224368	+	chr20	23224368	+	same
TTGGATCACCTCGGGA	chr3	82310338	-	chr3	82310338	-	same
ATGGATTAGTAGTTTT	chr7	133712563	-	chr7	133712563	-	same
TGTAGCGGGACCCTGG	chr1	174303641	-	chr1	174303641	-	same
TAGGGTACTTAATGTG	chr1	76459004	-	chr1	76459004	-	same
GTTAATAACTGGTGGA	chr11	34140858	+	chr11	34140858	+	same
GTGAATAACTGGTGTA	chr11	34140858	+	chr11	34140858	+	same
CAACCACTCAGCTGTA	chrX	149901511	+	chrX	149901511	+	same
TATTTCACTATGTTTG	chr5	77997605	+	chr5	77997605	+	same
GATGAAGATCTGCTAG	chr17	32925713	-	chr17	32925713	-	same
TTTTTGAGTTTCAAAT	chr11	92785563	+	chr11	93280315	+	different
TGGGGCCTTTATCTTA	chr6	74346533	+	chr6	74346533	+	same
GGTAAGGATTAGTAGT	chr4	124353845	+	chr4	124353845	+	same
GACACTACCGCGGTAT	chr2	168134894	+	chr2	168134894	+	same
GTCAATATAATTAGAT	chr7	64652276	-	chr7	64652276	-	same
GTAGTAGTACTATGCA	chr4	64989911	+	chr4	64989911	+	same
ATGTCCGAAATGACGT	chr16	68460822	-	chr16	68460822	-	same
GTCAGTTTTGCCTGCC	chr3	6832631	-	chr3	6832631	-	same
CTCTATATAATTAGAT	chr7	64652276	-	chr7	64652276	-	same
ATGGATTAGTTGTGTT	chr7	133712563	-	chr7	133712563	-	same
ATTAATCTATGTGCCA	chr2	7305630	+	chr2	7305630	+	same
CACTAAATAGAACGGG	chr1	23027150	+	chr1	23027150	+	same
ATCTGTTTGAGTAGTA	chr1	112887453	+	chr1	112887415	-	different
GAAGTGGACTTATGCT	chr10	123049667	+	chr10	123049667	+	same
ATTGCGTTCACGTGTT	chr11	67472179	-	chr11	67472179	-	same
ATCAGTCAACTACACC	chr22	21009019	+	chr22	21009019	+	same
GGTATTCTACGGGTTG	chr7	44340168	+	chr7	44340168	+	same
AGGGATAGCAGGTTAC	chr3	147812042	-	chr3	147812042	-	same
AGTCTCTAGTGTTGGT	chr5	114489247	-	chr5	114489247	-	same
CAGAGGATCTAGTCCA	chr18	48591594	+	chr18	48591594	+	same
AGGCAACATCACGAAA	chr7	149756541	-	chr7	149756541	-	same
TAAATTATTATCATAA	chr4	169255093	+	chr4	169255093	+	same
TGTGTCCAGCTATGAG	chr5	9092995	+	chr5	8347437	+	different
ACGTGGGGTAGGCTTA	chr14	102594675	-	chr14	102594675	-	same
CTGTTTATTTGCATAC	chr5	74389989	-	chr5	74389989	-	same
CAATAAATAGAACGGA	chr1	23027150	+	chr1	23027150	+	same
TGGCAAATGATCTTAC	chrX	2470524	+	chrX	2470524	+	same
ACCACTAGTTATTAGC	chr1	10236754	+	chr1	10236754	+	same
ACAGATGTGTGTGATC	chr22	23131228	-	chr22	23131228	-	same
TAGATTTGTACGTTGA	chr22	39737510	+	chr22	39737510	+	same
GGTTCTTCTTATCAAA	chr5	139759653	-	chr5	139759653	-	same
GACAGGTTTGCCTGCC	chr3	6832631	-	chr3	6832631	-	same
TAAGGTTTTTGGATCT	chr22	22601182	+	chr22	22601182	+	same
TGCGAACATCACGAAC	chr7	149756541	-	chr7	149756541	-	same
CCAAAAGCGATCTTCT	chr10	96939123	-	chr10	96939123	-	same
CCCCTGTTCTCAGGTA	chr20	23224368	+	chr20	23224368	+	same
GTATCGGGGGCTAATT	chr8	96671426	+	chr8	96671426	+	same
TAACCGCACATGGGAT	chr5	68515792	-	chr5	68515792	-	same
AGTCTCTAGTGTTAGT	chr5	114489247	-	chr5	114489247	-	same
AGTGGTCAGGAACTGC	chr10	69555317	+	chr10	69555317	+	same
AAGTTTGTAAGAGGTT	chr20	50301643	-	chr20	50301643	-	same
CGACTATTTAGCCTTA	chr3	106586281	-	chr3	106586281	-	same
TAAATTATTATGATAC	chr4	169255093	+	chr4	169255093	+	same
GTACTGTATTCTCCTC	chr6	116381441	-	chr6	116381441	-	same
TAAGATTTAATTCGGC	chr12	133019138	-	chr12	133019138	-	same
ATAATGAGTCTACCAA	chr17	30866964	-	chr17	30866964	-	same
GACCTGATATACCGAA	chr16	23124167	+	chr16	23124167	+	same
TTCTGTCTAGTACAGC	chr22	21009019	+	chr22	21009019	+	same
GTGGGCCAGGACCTGC	chr10	69555317	+	chr10	69555317	+	same
TAAAAGTTCGGATTGA	chr15	82891112	-	chr15	82891112	-	same
CTCAATATATTTAGAT	chr7	64652276	-	chr7	64652276	-	same
TTTGTTTGGTTCCCAC	chr8	21890914	-	chr8	21890914	-	same
ATGTGATCTTACTGCA	chr2	73057321	-	chr2	73057321	-	same
AGTTCACGTCGGAATA	chr14	24731613	-	chr14	24731613	-	same
GTTTCCTCGGTTATGT	chr1	191573380	+	chr1	191573380	+	same
GACAGTTTTGCATGCC	chr3	6832631	-	chr3	6832631	-	same
TAAAAAAGTCGCCGCC	chr8	143152967	-	chr8	143152967	-	same
CAGAGGATCCAGTCAA	chr18	48591594	+	chr18	48591594	+	same
CTCGCGCAAAGATGTG	chr18	65480021	+	chr18	65480021	+	same
ACCGATGGGTGTGATC	chr22	23131228	-	chr22	23131228	-	same
GGAATTATACGGAGTT	chr3	31978278	-	chr20	61273414	+	different
AGCTGTCAAGTACACC	chr22	21009019	+	chr22	21009019	+	same
AACAATCAAACCGTTC	chr21	36525346	-	chr21	36525346	-	same
AGAGGTATATTAGATC	chr2	98562233	-	chr2	98562233	-	same
CGAGCCGCCAAATCTA	chr7	5067985	-	chr7	5067985	-	same
CCGAAAGGCGCGGGGG	chr6	78253517	-	chr6	78253517	-	same
GCAAACCACTCCACGA	chr8	63451543	+	chr8	63451543	+	same
CCAGACAGCTTAAGCG	chr13	26299583	-	chr9	34561757	-	different
CATACTTGATTATAAA	chr22	44901458	-	chr22	44901458	-	same
CTAAAAAACCCCACGA	chr8	63451543	+	chr8	63451543	+	same
AACCCCCCTTGATCAA	chr13	107907076	-	chr13	107907076	-	same
ATGAATTACGACTGGT	chr3	75555514	-	chr3	75555514	-	same
GTGCCCGATTCGAGGT	chr18	51053053	-	chr18	51053053	-	same
ATCTGTCAAGTACCCC	chr22	21009019	+	chr22	21009019	+	same
GTTGCTTTTCTATACA	chr19	30411039	+	chr19	30411039	+	same
AGTCTGTAGAGCTTAT	chr19	46978447	-	chr19	46978447	-	same
ATATGAGGCCCTTGCA	chr1	86932038	-	chr1	86932038	-	same
CTGATAGGGATGACCC	chr16	14315808	-	chr16	14315808	-	same
ACGTAACACATATCCA	chr15	77683400	+	chr15	77683400	+	same
CGGCAAAGGAGGTCAG	chr15	43035261	-	chr15	43035261	-	same
ATCGTGTTCACGTGTT	chr11	67472179	-	chr11	67472179	-	same
TTACTGTTGTGTGGGG	chr4	183340674	-	chr22	41937183	+	different
ACGTTGGGTTGTGATC	chr19	14835024	+	chr19	14835024	+	same
CTCTGATTAAAGGATC	chr4	8788074	-	chr4	8788074	-	same
TACGGTCTAATTATGC	chr8	119383540	-	chr8	119383540	-	same
TATGTACTAGTAGGTG	chr9	26723270	+	chr9	26723270	+	same
AGGCGTAATTTTGATG	chr19	12845249	-	chr19	12845249	-	same
CCTAACAAACCCACGA	chr8	63451543	+	chr8	63451543	+	same
GTGAATTGTCTCCGTG	chr15	64082596	-	chr15	64082596	-	same
TGCAATTTTCAGTCTA	chr14	48967122	+	chr14	48967122	+	same
GATACGGAAGGTTCAA	chr5	173236798	+	chr5	173236798	+	same
TATAATGACCAGGGGG	chr7	91345215	-	chr7	91345215	-	same
AAATCCAGTGAGTATC	chr11	1327634	+	chr11	1327634	+	same
GTGCCCGATTCGCTGT	chr18	51053053	-	chr18	51053053	-	same
CGTAACCTCAGGAACT	chr5	128383941	+	chr5	128383941	+	same
GGTATTGATTTGTATC	chr2	16622698	-	chr2	16622698	-	same
TGAAGTCTTGGATGTT	chr9	13683849	-	chr9	13683849	-	same
ACGCCCCCTTGATCAA	chr13	107907076	-	chr13	107907076	-	same
GGGTTTCTATGTGTGT	chr18	48463989	+	chr18	48463989	+	same
ATCCGCGTCAATAGCA	chr3	186129567	-	chr3	186129567	-	same
TAAAAGGTCGGATTCA	chr15	82891112	-	chr15	82891112	-	same
CTCCTGTTCTCAGGTA	chr20	23224368	+	chr20	23224368	+	same
GATATATGACCCGAGT	chr6	14278845	+	chr6	14278845	+	same
CTTATTGTAACATGTA	chr7	155736350	-	chr7	155736350	-	same
TAAGATTAAATTCGGG	chr12	133019138	-	chr12	133019138	-	same
GAGCTATCTCTATAGG	chr16	4314228	-	chr16	4314228	-	same
AAGAGTATCTAGTCAA	chr18	48591594	+	chr18	48591594	+	same
GTTGGAAAGTTCCCTG	chrX	16196781	-	chrX	16196783	-	different
GGATGGTTTAGTCGCA	chr13	110903209	+	chr13	110903209	+	same
TACAGGCTAGGCTACT	chr14	60607960	+	chr14	60607960	+	same
GGGTATAATGTCGTCA	chr6	8359332	-	chr6	8359332	-	same
CGTGCAAGGATATAGG	chr11	80499141	+	chr11	80499141	+	same
GCTGTAAGAGTTCGGT	chr15	23033055	+	chr15	23033055	+	same
CTTAAGATCAGACTAT	chr10	120284801	+	chr10	120284801	+	same
AAGTTTGTACGTGGTT	chr20	50301643	-	chr20	50301643	-	same
TGCATCGTCTCGGTAT	chr14	89294851	+	chr14	89294851	+	same
ACTGAAGTTTAAGTAC	chr7	149260184	+	chr7	149260184	+	same
GTAGTCGTTATTTGGC	chr4	179751732	+	chr4	179751732	+	same
ACAAAAAATACCACGA	chr8	63451543	+	chr8	63451543	+	same
AAAGGGGGTTTGAAGG	chr1	227097929	+	chr1	227097929	+	same
ATCGATTCAGTTAGAC	chr10	103580612	+	chr10	103580612	+	same
GGTCCACCTAGTCATG	chr20	46442762	+	chr20	46442762	+	same
GACAGTTTTGGCTGCC	chr3	6832631	-	chr3	6832631	-	same
GTATAGTAGCTAAACT	chr4	20993840	-	chr4	20993840	-	same
GTGGTGCGTCAGCTTA	chr1	30047641	+	chr1	30047641	+	same
ACGTTTTCAATTATCA	chr7	72159757	-	chr7	72159757	-	same
GTGAATAGCATTAGAC	chr14	89923574	+	chr14	89923574	+	same
TACTTCATTCGAATGG	chr10	96283689	+	chr10	96283689	+	same
GTAATAAGGTGTCTTG	chr1	110811814	+	chr1	110811814	+	same
GTATAGAAGCTTAACT	chr4	20993840	-	chr4	20993840	-	same
GGGGGGTCAATGGGGG	chr11	94852377	+	chr11	94852377	+	same
ATTTATCCAACTTGAA	chr2	71654435	-	chr2	71654435	-	same
CAGAGCAGCTAGTCAA	chr18	48591594	+	chr18	48591594	+	same
AGTGTGCTTATCATTA	chr18	21658427	+	chr18	21658427	+	same
TGGCAAATGATGCTAC	chrX	2470524	+	chrX	2470524	+	same
CCCAAGCATTCCATGG	chr3	126627173	+	chr3	126627173	+	same
TGTTGAAGAGAGCAGG	chr1	42297880	-	chr1	42297880	-	same
GTGCCCGATTCGATGA	chr18	51053053	-	chr18	51053053	-	same
ATATTTTCAGCATACG	chr3	51534510	+	chr3	51534510	+	same
AGCACCTGATCCTGTA	chr2	216008984	-	chr2	216008070	+	different
GATATACTAAGATACG	chr16	5964609	-	chr16	5964609	-	same
ATGACCGAAATGAGGG	chr16	68460822	-	chr16	68460822	-	same
TTTTCTTTCAGGTCTG	chr8	129214545	+	chr8	129214545	+	same
AGTCTCATACGATTTT	chr12	60110885	+	chr12	60110885	+	same
TGAGTAAGATCGCGCA	chr10	118005695	-	chr10	118005695	-	same
GGGAATTTGTATCCCT	chr19	40414010	-	chr19	40414010	-	same
CCATACACGCATGATA	chr1	235862379	+	chr1	235862379	+	same
AGTCTGCTTTTCATTA	chr18	21658427	+	chr18	21658427	+	same
ACGCCGGCCCTAGAAT	chr1	223557267	+	chr1	223557267	+	same
ACTTACCTGTGATATC	chr3	142727697	-	chr3	142727697	-	same
AGGCGTAATTTGGAGG	chr19	12845249	-	chr19	12845249	-	same
TAGTATTTAATGGGAG	chr1	162714234	+	chr1	162714234	+	same
TGTCTGGGACGGAATA	chr11	23981731	+	chr11	23981731	+	same
ATGGATTATTAGTGTT	chr7	133712563	-	chr7	133712563	-	same
ATGGGTTCTTACTGCA	chr2	73057321	-	chr2	73057321	-	same
CATATGGCCGGGCAAA	chr4	25859011	+	chr4	25859011	+	same
CAATTGAATTGTGCAA	chr8	30285799	+	chr8	30285799	+	same
CACCTGTTCTCAGGAA	chr20	23224368	+	chr20	23224368	+	same
ATATTAGCGTGTTAAA	chr20	21438386	-	chr20	21438386	-	same
GTGAATTGTTGCCGTG	chr15	64082596	-	chr15	64082596	-	same
TGCATCGTCTGGGTAG	chr14	89294851	+	chr14	89294851	+	same
GTGAATAACTGGTTGA	chr11	34140858	+	chr11	34140858	+	same
TTTGTTCGTGGTCTAG	chr3	13029065	-	chr3	13029065	-	same
AGGATGATCTTGCTAA	chr11	64465061	+	chr11	64465061	+	same
TTTTGGACGATTATCG	chr4	477795	+	chr22	22165595	-	different
GAGCTATTTCTATGGG	chr16	4314228	-	chr16	4314228	-	same
TACTATTCTTTAAGGG	chr13	30941375	-	chr13	30941375	-	same
CAACCCCTCATCTGTA	chrX	149901511	+	chrX	149901511	+	same
TGACGTCATCGGGGGT	chr10	22367392	-	chr10	22367392	-	same
TACTTCATTTGAATCG	chr10	96283689	+	chr10	96283689	+	same
GAGTGAGGTTTCTTTA	chr4	6692017	-	chr4	6692017	-	same
AGCGCCTGATCCTGTA	chr2	216008984	-	chr2	216008984	-	same
GGGTTTAATGTCGGCA	chr6	8359332	-	chr6	8359332	-	same
ACAGATGGGTGTTATC	chr22	23131228	-	chr22	23131228	-	same
TTTTGGACGCTTATCG	chr4	477795	+	chr22	22165595	-	different
TGGGACCATCACGAAC	chr7	149756541	-	chr7	149756541	-	same
GCGGTATTGGCTGTCC	chr15	69206429	-	chr15	69206429	-	same
GGGTATAATGGCGGCA	chr6	8359332	-	chr6	8359332	-	same
GTATGGGGGCCTCGTT	chr1	181027469	+	chr1	181027469	+	same
GTGGTGCGACAGCTAA	chr1	30047641	+	chr1	30047641	+	same
GGGTTTCTATGAGTCT	chr18	48463989	+	chr18	48463989	+	same
GGACTATTGAGCCTTA	chr3	106586281	-	chr3	106586281	-	same
TAAGTTTTAATTCGGG	chr12	133019138	-	chr12	133019138	-	same
GGTTAGGTTTAGTAGT	chr4	124353845	+	chr4	124353845	+	same
GACCCGGGTGGTTGAC	chr6	137778605	-	chr19	48316031	+	different
ATAGTGGTGTTTCATG	chr1	46519108	-	chr1	46519108	-	same
GTATGTGGCCTGATGG	chr6	28726195	+	chr6	28726195	+	same
GACTCTACCGGGGTAT	chr2	168134894	+	chr2	168134894	+	same
GGTGATTGATGCCGCA	chr8	27620992	-	chr8	27620992	-	same
ATTGGATCTTACTGCA	chr2	73057321	-	chr2	73057321	-	same
ATGGTATCTTACTGCA	chr2	73057321	-	chr2	73057321	-	same
ATCTGTCACCTACACC	chr22	21009019	+	chr22	21009019	+	same
TATATATCTCTATGGG	chr16	4314228	-	chr16	4314228	-	same
AAGTTAAGAAGGTCCA	chr8	15278126	+	chr8	15278126	+	same
ATGAATTACGACCGGT	chr3	75555514	-	chr3	75555514	-	same
GCCAACTTTGATGTTT	chr11	58694871	+	chr11	58694871	+	same
GTTTCGGGGGCTAATA	chr8	96671426	+	chr8	96671426	+	same
ATGAGATCAAGCGAGC	chr18	49785397	-	chr18	49785397	-	same
TACGTTTGTACTCCAT	chr21	44150221	+	chr21	44150221	+	same
TAGAGTTCGATGGATC	chr11	33757105	-	chr11	33757105	-	same
GCCGGGTTTTTCACGA	chr13	57669843	+	chr13	57669843	+	same
CTCGGCAGGCGCCTGC	chr6	111499545	-	chr6	111499545	-	same
TATGTACGTGTAGGTG	chr9	26723270	+	chr9	26723270	+	same
GACAAGGGTATGCTTG	chr6	34746311	+	chr6	34746311	+	same
TAAACAATAGCCAACA	chr19	54530020	-	chr19	54530020	-	same
GAGCTATCTCTATGAG	chr16	4314228	-	chr16	4314228	-	same
AGTCAGCTTATCATTA	chr18	21658427	+	chr18	21658427	+	same
GGTGGGTTATCCACGA	chr13	57669843	+	chr13	57669843	+	same
TTTAGGACGTTTATCG	chr4	477795	+	chr22	22165595	-	different
AGCTCACGTCGGTATA	chr14	24731613	-	chr14	24731613	-	same
AGGGAACATCACGAAC	chr7	149756541	-	chr7	149756541	-	same
TTTTGGACGGTTATCG	chr4	477795	+	chr22	22165595	-	different
GACAATTTATCGGAAC	chr6	166265143	+	chr6	166265143	+	same
CATATATGACCTGAGT	chr6	14278845	+	chr6	14278845	+	same
GGAACATCTCTCAAGA	chr3	15248519	-	chr3	15248519	-	same
GCGAGGGACATTAGAG	chr7	157216157	-	chr7	157216157	-	same
CTTGGGCTTCATTGAT	chr13	23550087	+	chr13	23550049	-	different
GTGAATCGATTCCTTG	chr2	160411823	+	chr12	1568547	-	different
GGATGTTTTACTCGCA	chr13	110903209	+	chr13	110903209	+	same
ATGAGTGTCCCTTCCA	chr7	31299717	+	chr7	31299717	+	same
ATTAAGTGATGTGCCA	chr2	7305630	+	chr2	7305630	+	same
TTCTGTCAATTACAGC	chr22	21009019	+	chr22	21009019	+	same
TTCTTCATTTGAATGG	chr10	96283689	+	chr10	96283689	+	same
CTGTGTAATCCGCTTC	chr8	129681042	-	chr8	129681042	-	same
TATGAGGGTTCGCTGG	chr10	70856648	-	chr10	70856648	-	same
GGCGATGGTTCGGCAA	chr5	61664482	+	chr5	61664482	+	same
AGAGCCGCCAACTCTA	chr7	5067985	-	chr7	5067985	-	same
TATGTTCGAGTAGGTG	chr9	26723270	+	chr9	26723270	+	same
ATGGATTAGTAGTGTG	chr7	133712563	-	chr7	133712563	-	same
ATCCGCTTCCATAGCA	chr3	186129567	-	chr3	186129567	-	same
GGTTCCTCGGTTATGG	chr1	191573380	+	chr1	191573380	+	same
GATCATCCCAATAGAA	chr21	31560222	-	chr21	31560222	-	same
TTGAATAACTGGTGGA	chr11	34140858	+	chr11	34140858	+	same
ATGAATTGAAGTAATA	chr7	132268314	-	chr7	132268314	-	same
CTCAACAAGCGCTACG	chr17	42104982	+	chr17	42104982	+	same
TACGTGATTGGGAGAG	chr2	19905457	-	chr2	19905457	-	same
GTATAGTATCTTAACT	chr4	20993840	-	chr4	20993840	-	same
GTGCTATCTCTATGTG	chr16	4314228	-	chr16	4314228	-	same
GTTTTTTACTCTTCTA	chr16	88597189	-	chr16	88597189	-	same
TGCGGAATGTGCCTAT	chr8	143197540	-	chr8	143197540	-	same
ACAGATGGCTGTGATC	chr22	23131228	-	chr22	23131228	-	same
AAGGATGGTGGTACTA	chr20	3277565	-	chr20	3277565	-	same
TACTATTCTTTTACGG	chr13	30941375	-	chr13	30941375	-	same
CAATAAATATAACGTG	chr1	23027150	+	chr1	23027150	+	same
TGCATCGTCTCGTTAG	chr14	89294851	+	chr14	89294851	+	same
GATATATGACCTGTGT	chr6	14278845	+	chr6	14278845	+	same
TTGTATGGTGAGGCTG	chr13	50734920	-	chrX	151880290	+	different
GGTTCCTCGTTTATGT	chr1	191573380	+	chr1	191573380	+	same
ATATCTGACGCCCCTT	chr13	113114700	-	chr13	113114700	-	same
ATAGGTCTCTCCCTGT	chr9	95948036	-	chr9	95948036	-	same
AAGTATGTAAGTGGTT	chr20	50301643	-	chr20	50301643	-	same
TAATGAAGCTTGGCTG	chr16	81376658	+	chr16	81764721	+	different
CAATAAATAGAACGTT	chr1	23027150	+	chr1	23027150	+	same
TAGGTTTGTACGTTGA	chr22	39737510	+	chr22	39737510	+	same
TGGGTCCATCCTCGAC	chr11	119680340	-	chr11	119680340	-	same
GACAGTTTTGCCTGGC	chr3	6832631	-	chr3	6832631	-	same
GATGACGATCTGCGAG	chr17	32925713	-	chr17	32925713	-	same
CAATTGAATGGAGCAA	chr8	30285799	+	chr8	30285799	+	same
GGGCATGTGTGTTAGT	chr21	8999564	-	chr21	8999564	-	same
TTGTTATAGGCTCGTT	chr1	42914324	-	chr1	42914324	-	same
ACGGAAGACATATCCA	chr15	77683400	+	chr15	77683400	+	same
ATAAGTATCTCGTCTC	chr7	71484158	-	chr7	71484158	-	same
CCAAACACGCATGTTA	chr1	235862379	+	chr1	235862379	+	same
GAGTTGAACAAATATA	chr3	14300787	+	chr3	14300787	+	same
TGTGGCCTTTAACTTA	chr6	74346533	+	chr6	74346533	+	same
GTCCCCAAGTGAAGTC	chr16	87404072	+	chr9	87533157	-	different
CAAGAAAGGATGCAGT	chrX	72612193	+	chrX	72612193	+	same
TTCTGTCTATTACACC	chr22	21009019	+	chr22	21009019	+	same
ATACATGTGCCTTACG	chr2	102025601	+	chr2	102025601	+	same
GGAGGTTGTGCCCCCA	chr8	10993461	+	chr8	10992365	+	different
CAACCACTCATCAGTA	chrX	149901511	+	chrX	149901511	+	same
CTGTGGGTGGGTAGAT	chr17	30572630	-	chr17	30572630	-	same
TTGGTCCAACCTCGAC	chr11	119680340	-	chr11	119680340	-	same
GAGTGTCTTCAGGATT	chrX	75428109	+	chrX	75428109	+	same
GTTAGTTTCGAGGGAA	chr1	228203454	+	chr1	228203454	+	same
CCACAAAGCTTAAGCG	chr13	26299583	-	chr9	34561757	-	different
AATAATAGATCTTGGA	chr15	25416870	+	chr15	25416870	+	same
CTTGACAGCTGTGGCG	chr5	149915932	-	chr5	149915932	-	same
GGTCGTGTGATCATCT	chr6	45501570	+	chr6	45501570	+	same
CTCATTATAATTAGAT	chr7	64652276	-	chr7	64652276	-	same
ATCGTTTCAGTAAGAC	chr10	103580612	+	chr10	103580612	+	same
GTTAGTTACGAGGTAA	chr1	228203454	+	chr1	228203454	+	same
GAAAAAGAAATGACTC	chr9	130831452	-	chr9	130831452	-	same
TGTCTCCAGCTATGAG	chr5	9092995	+	chr5	8347437	+	different
GGGTTTCTATGGGTCT	chr18	48463989	+	chr18	48463989	+	same
TTCATCGTCTCGGTAG	chr14	89294851	+	chr14	89294851	+	same
CCCCCGATGCGGAACT	chr12	94080572	-	chr12	94080572	-	same
TAATGAAGGTTGTCTG	chr16	81376658	+	chr16	81764721	+	different
CGTAACCTGCGGAACT	chr5	128383941	+	chr5	128383941	+	same
TTTTTCCAGCTATGAG	chr5	9092995	+	chr5	8347437	+	different
AAGTTTGTAAGTGTTT	chr20	50301643	-	chr20	50301643	-	same
GTTAGGTTCGAGGTAA	chr1	228203454	+	chr1	228203454	+	same
GGGTATATTGTCGGCA	chr6	8359332	-	chr6	8359332	-	same
CCGACGTTTCGACATG	chr7	44907026	-	chr7	44907026	-	same
CTAAACCAACCCACGA	chr8	63451543	+	chr8	63451543	+	same
GGATCACACAGGAAAT	chr5	76981968	+	chr5	76981968	+	same
TGGATCGTCTCGGTAG	chr14	89294851	+	chr14	89294851	+	same
GTTGATGGATCGGGAA	chr5	61664482	+	chr5	61664482	+	same
CTGTATATTTGCATTC	chr5	74389989	-	chr5	74389989	-	same
GAGGAATGTATTGTTC	chr22	19881833	+	chr22	19881833	+	same
AAGTTAAGAACGTCCA	chr8	15278126	+	chr8	15278126	+	same
GCGTCGCTATAAGAGC	chr19	45358928	+	chr19	45358928	+	same
CTATAGTATCTGGTAA	chr15	101827825	+	chr15	101827825	+	same
GATTTACTAAGATTCG	chr16	5964609	-	chr16	5964609	-	same
GAGCTATATCTATTGG	chr16	4314228	-	chr16	4314228	-	same
GTGAATAACTTGTGGA	chr11	34140858	+	chr11	34140858	+	same
ATGAATTACTACGGGT	chr3	75555514	-	chr3	75555514	-	same
CTTAAACAACCCACGA	chr8	63451543	+	chr8	63451543	+	same
ATGTCCGAAAGGAGGT	chr16	68460822	-	chr16	68460822	-	same
ATTGTATTCACGTGTT	chr11	67472179	-	chr11	67472179	-	same
GTATCGGGGGCTATTA	chr8	96671426	+	chr8	96671426	+	same
TTGAGCTCACGCGATC	chr18	49785397	-	chr18	49785397	-	same
GAATCGGGGGCTAATA	chr8	96671426	+	chr8	96671426	+	same
GTGCGAGAACTCCACG	chr1	198123029	+	chr1	198122991	-	different
GTAATAAGGTGGATTG	chr1	110811814	+	chr1	110811814	+	same
AAATCAATACCCAACA	chr19	54530020	-	chr19	54530020	-	same
ACTTTTTCAATTATAA	chr7	72159757	-	chr7	72159757	-	same
TGCTTCGTCTCGGTAG	chr14	89294851	+	chr14	89294851	+	same
GGTTGAAGAGTGCAGG	chr1	42297880	-	chr1	42297880	-	same
CTGGCATTGACTGGAA	chr10	71169765	+	chr10	71169765	+	same
GCGTCTCTATAAGTGC	chr19	45358928	+	chr19	45358928	+	same
TTCTGGCAATTACACC	chr22	21009019	+	chr22	21009019	+	same
GTATCTGGGGCTAATA	chr8	96671426	+	chr8	96671426	+	same
GTGAATACCTGGTGGA	chr11	34140858	+	chr11	34140858	+	same
CTATAACATCGGACTT	chr7	153644380	+	chr7	153644380	+	same
ATAGAGTATTTAGTAA	chr19	42704209	+	chr19	42704209	+	same
TTCTGTCATTTACACC	chr22	21009019	+	chr22	21009019	+	same
GTAGAATGCGTATCAA	chr6	95551669	-	chr6	95551669	-	same
TTCAGGCAGAGTTCCA	chr3	115237670	+	chr7	115327469	+	different
GTGCTGCTGACTAATT	chr7	153911715	-	chr7	153911715	-	same
CAATGGTTTGTGCTAG	chr1	30186950	-	chr1	30186950	-	same
GATTGTATAAACGTGC	chr5	1086581	-	chr5	1086581	-	same
ACTAACGATTAGAGTA	chr4	165264550	-	chr4	165264550	-	same
AGGCAAAATCTAAGAT	chr5	101873882	+	chr1	31678831	-	different
ATATGCGGCCCTTTCA	chr1	86932038	-	chr1	86932038	-	same
TCCACTAGTTATAAGC	chr1	10236754	+	chr1	10236754	+	same
TACTATTCTTTTCGGG	chr13	30941375	-	chr13	30941375	-	same
CTGGATTCTTCTATCG	chr14	19851074	-	chr14	19851074	-	same
ACAAAAAACTACACGA	chr8	63451543	+	chr8	63451543	+	same
ATACGGGTGGCTGGGA	chr12	119767706	-	chr12	119767706	-	same
ATGGGATCTTACTCCA	chr2	73057321	-	chr2	73057321	-	same
TGAGGCAGCCTGTCTC	chr17	39637865	+	chr2	158056820	+	different
AGTTGAAGAGTGCAGG	chr1	42297880	-	chr1	42297880	-	same
ATTGATTAGTAGTGTT	chr7	133712563	-	chr7	133712563	-	same
TTTATGGTGTTTCATG	chr1	46519108	-	chr1	46519108	-	same
ACGATATACATATCCA	chr15	77683400	+	chr15	77683400	+	same
GGCAACTTTGATGCTT	chr11	58694871	+	chr11	58694871	+	same
GACAGTTTTGCCCGCC	chr3	6832631	-	chr3	6832631	-	same
CGCTGGGTGGGTAGAG	chr17	30572630	-	chr17	30572630	-	same
ACTCGTTATTTTCAAA	chr15	92731628	+	chr9	75303246	-	different
CCTCGGTAGCATCTGC	chr1	225623517	-	chr1	225623517	-	same
AGGTTTCCTGATGCAG	chr3	117620165	+	chr3	117620165	+	same
CGGTTGTTGCGGCTGG	chr6	13183042	+	chr6	13183042	+	same
AGGGTTTCCTCCTTAT	chr10	37835943	-	chr10	37835943	-	same
GAGGTATTCCCTGTCC	chr15	69206429	-	chr15	69206429	-	same
TTACTGTTGTGGTGGG	chr4	183340674	-	chr22	41937183	+	different
ATCAGGCATAGTTCAA	chr3	115237670	+	chr7	115327469	+	different
GATCCTATAAACGTGG	chr5	1086581	-	chr5	1086581	-	same
CGGGGTGGTAACAGGG	chr11	132075490	-	chr11	132075490	-	same
CCAGAAAGCGTAAGCG	chr13	26299583	-	chr9	34561757	-	different
CTGATAGGTATGAAGA	chr16	14315808	-	chr16	14315808	-	same
CATGAAGATCTGCGAG	chr17	32925713	-	chr17	32925713	-	same
GTATGGGGACCACGTT	chr1	181027469	+	chr1	181027469	+	same
TTTGATTGGTTGCCAC	chr8	21890914	-	chr8	21890914	-	same
TGCCCAGGCTGGAGGA	chr2	55628944	+	chr2	55628944	+	same
GATGGTTTAAACTTGG	chr5	1086581	-	chr5	1086581	-	same
GGGAAAATGACTTCGG	chr4	51869205	+	chr4	51869205	+	same
ATTGTTTGGCTGCCAC	chr8	21890914	-	chr8	21890914	-	same
CATATGGCCGGGCTCA	chr4	25859011	+	chr4	25859011	+	same
GGTTCCTCTGTTATGT	chr1	191573380	+	chr1	191573380	+	same
GGGTGGTCACTGGGGG	chr11	94852377	+	chr11	94852377	+	same
TACTTCATTTAAATGG	chr10	96283689	+	chr10	96283689	+	same
GGCTCCTCGGTTATGT	chr1	191573380	+	chr1	191573380	+	same
GGGATGAGCTTGGTAA	chr11	64465061	+	chr11	64465061	+	same
AGCTCCTGATCCTGAA	chr2	216008070	+	chr2	216008984	-	different
GAAAAAGAAATGTCTG	chr9	130831452	-	chr9	130831452	-	same
GGGTTTCTATGCGTCT	chr18	48463989	+	chr18	48463989	+	same
GACGAAGATCTGCGAG	chr17	32925713	-	chr17	32925713	-	same
ACCACTACTTATAAGC	chr1	10236754	+	chr1	10236754	+	same
TTTCTCCGTGGTCAAG	chr3	13029065	-	chr3	13029065	-	same
GTTGTGAGCTAATGAA	chr10	56280403	+	chr10	56280403	+	same
GTGTATAACTGGTGGA	chr11	34140858	+	chr11	34140858	+	same
GAGGAAACTATTGTTC	chr22	19881833	+	chr22	19881833	+	same
AAGAGTCTTATATGTT	chr2	53798992	-	chr2	53798992	-	same
ATGAATTACGACGGGC	chr3	75555514	-	chr3	75555514	-	same
CAATAAATAGAATGGG	chr1	23027150	+	chr1	23027150	+	same
TAATCCAGCGAGTATC	chr11	1327634	+	chr11	1327634	+	same
GTTCTATGCCTAGTTA	chr4	188614364	+	chr4	188614364	+	same
ACTTAGCGGTGATATC	chr3	142727697	-	chr3	142727697	-	same
CCGAACTCCTCCCTGT	chr18	80110317	-	chr18	80110317	-	same
AGTGTGTAGAGCTTCT	chr19	46978447	-	chr19	46978447	-	same
ATGTTTTTTCATTGGC	chr6	31633188	+	chr6	31633188	+	same
CGTTCACGTCGGTATA	chr14	24731613	-	chr14	24731613	-	same
AGCGTTTGGAGTTAGC	chr1	241764157	-	chr1	241764157	-	same
GATTGGGTAGTCAGTA	chr7	98186464	+	chr7	98186464	+	same
GGTAACTCTGATAGCT	chr18	54815195	+	chr18	54815195	+	same
TATAAAATCGTGATAC	chr9	95802604	+	chr9	95802604	+	same
CATCCGAAATGCTCGG	chr4	106527738	-	chr4	106527738	-	same
GACAGTTTTTCCTGCC	chr3	6832631	-	chr3	6832631	-	same
CATCCGATATGATCGG	chr4	106527738	-	chr4	106527738	-	same
CTAGACATCTGTGGCG	chr5	149915932	-	chr5	149915932	-	same
TATATATTACCTGAGT	chr6	14278845	+	chr6	14278845	+	same
CTTAATTAGTGGGATG	chr8	2218538	-	chr8	2218538	-	same
ATACTGTTGTGGGGGG	chr4	183340674	-	chr22	41937183	+	different
GATCTTCCAAATAGAA	chr21	31560222	-	chr21	31560222	-	same
CGTTTGTTGCTGCTGG	chr6	13183042	+	chr6	13183042	+	same
CAAAAAATAGACCGGG	chr1	23027150	+	chr1	23027150	+	same
GGATGTTTTAGCCGCA	chr13	110903209	+	chr13	110903209	+	same
TAATCCAGTCAGTATC	chr11	1327634	+	chr11	1327634	+	same
GCTGGGACTATAGGAC	chr7	40400517	-	chr7	40400517	-	same
GTGGTCAATTCATCAC	chr19	11610374	+	chr19	11610374	+	same
GGAAAATCTTTCAAGA	chr3	15248519	-	chr3	15248519	-	same
GAAAACAATCCCACGA	chr8	63451543	+	chr8	63451543	+	same
ATAGGGGGGGCTGTGA	chr12	119767706	-	chr12	119767706	-	same
TAGCCCCCTTGACCAA	chr13	107907076	-	chr13	107907076	-	same
TGTCTGGAACGGAATA	chr11	23981731	+	chr11	23981731	+	same
GGAATATTTTAAGCAA	chr16	14245973	+	chr16	14245973	+	same
GGGCGGGTGACTCTAC	chr16	22194940	+	chr16	22194940	+	same
AAGATGCGACTGTCAA	chr3	29656979	-	chr3	29656986	-	different
AGGGACCATCACGAAA	chr7	149756541	-	chr7	149756541	-	same
GTGGTGAGACAGCTTA	chr1	30047641	+	chr1	30047641	+	same
GTATCGGTTGCTAATA	chr8	96671426	+	chr8	96671426	+	same
AAAGTGTGTTTAAAGG	chr1	227097929	+	chr1	227097929	+	same
GTTTATAGCGTAACAT	chr1	234504634	+	chr1	234504634	+	same
CTCAACAAGGGCTACT	chr17	42104982	+	chr17	42104982	+	same
ATTTATTGAGAGTCTT	chr4	159134753	-	chr4	159134753	-	same
GTCGGGTTAGGCACGA	chr13	57669843	+	chr13	57669843	+	same
GAGGATCTACCCCCAT	chr7	329939	-	chr7	329939	-	same
GAGTGTCGTCAGCATG	chrX	75428109	+	chrX	75428109	+	same
AGCGTGTAGAGCTTAT	chr19	46978447	-	chr19	46978447	-	same
TAAGAAGATGTGTCTA	chr3	78608673	+	chr3	78608673	+	same
TATAAACTAGTGATAC	chr9	95802604	+	chr9	95802604	+	same
GTGGTGCGACAGATTA	chr1	30047641	+	chr1	30047641	+	same
CCGGCAGCTCATCGTA	chr5	126718202	+	chr5	126718202	+	same
GGGTATAATGTCGGCT	chr6	8359332	-	chr6	8359332	-	same
CTTATTGACACATGTA	chr7	155736350	-	chr7	155736350	-	same
GAAGTGGACCTTTGCT	chr10	123049667	+	chr10	123049667	+	same
AGAGCCGGCAGAAGTC	chr16	56116905	+	chr16	56116905	+	same
TTTTCTTTATGGTCTG	chr8	129214545	+	chr8	129214545	+	same
AGAGTCCGATGAATTA	chr1	200583304	+	chr1	200583304	+	same
AAACGTTGTTGTTTAT	chr12	59322025	+	chr12	59322025	+	same
ACAAATACTTGTCGCG	chr3	124470937	-	chr3	124470937	-	same
CCTACCGATTAGAGTA	chr4	165264550	-	chr4	165264550	-	same
GAGTTTGTTTGCCATC	chr10	110094187	+	chr10	110094187	+	same
ATCTGTCAATTACACC	chr22	21009019	+	chr22	21009019	+	same
CAGAAGTCGCGTGAAT	chr7	83562151	-	chr7	83562151	-	same
CATCCGTAGCATCTGC	chr1	225623517	-	chr1	225623517	-	same
GAGATCTTACCTTTAA	chrX	43127202	+	chrX	23344185	-	different
GCAGGGTTTTTCACGA	chr13	57669843	+	chr13	57669843	+	same
TAAACATGGCTCAGAA	chr1	53292740	-	chr1	53292740	-	same
GGAATTATTCGGAGAT	chr3	31978278	-	chr20	61273414	+	different
ACTACCTATCTCTCCG	chr15	77086316	+	chr15	77086316	+	same
TTATGCGGGAGGCGGA	chr16	30944202	+	chr16	30944202	+	same
CAGCACTTAGATAGGC	chr11	100684154	-	chr11	100684154	-	same
CCACCCTTCGTTGTTT	chr9	36512868	+	chr9	36512868	+	same
GATTTACTATGATACG	chr16	5964609	-	chr16	5964609	-	same
CTGAAAAAGCGTCGTA	chr20	337839	-	chr20	337839	-	same
ACTGCCTGACGGGTCG	chr3	46844434	-	chr3	46844434	-	same
GGTTTTCAGTGTCATT	chr7	132870639	-	chr7	132870639	-	same
CGGTGGGTGGGTAGGG	chr17	30572630	-	chr17	30572630	-	same
ATTAGGGTGTAACATG	chr3	177386778	+	chr3	177386778	+	same
ACGAGTATACGACGCA	chr5	108275080	-	chr5	108275080	-	same
TGCATCGTCTCGGCAG	chr14	89294851	+	chr14	89294851	+	same
GGCCGGAGGGGCAATA	chr17	78355429	-	chr17	78355429	-	same
GTGTTTTATGGGTGAG	chr1	86907352	+	chr1	86907352	+	same
TGGGTCCAACCTCTAC	chr11	119680340	-	chr11	119680340	-	same
AACTTTGTAAGTGGTT	chr20	50301643	-	chr20	50301643	-	same
GGTAATTTGTATCCCG	chr19	40414010	-	chr19	40414010	-	same
TATACGGAAGGTTCTA	chr5	173236798	+	chr5	173236798	+	same
GGCCGTCGGGGCAATA	chr17	78355429	-	chr17	78355429	-	same
AAGGGAGTATTCTCTG	chr1	22649827	+	chr1	22649827	+	same
ATATTTTCAGGCTACG	chr3	51534510	+	chr3	51534510	+	same
TTAGTCGATCATATGT	chr22	44376050	+	chr22	44376050	+	same
ATGTACCTGGTGGCTC	chr5	36961595	+	chr5	36961595	+	same
AGGATGATCTTTGTAA	chr11	64465061	+	chr11	64465061	+	same
ACTCCGGCCCTAGTAT	chr1	223557267	+	chr1	223557267	+	same
AGGAACACTCTAGATC	chr20	40704647	+	chr20	40704647	+	same
GTGAATTACTGGTGGA	chr11	34140858	+	chr11	34140858	+	same
ACTACCACTCTCTCCG	chr15	77086316	+	chr15	77086316	+	same
TGCAAGGGCACTTGCG	chr1	71697376	+	chr1	71697376	+	same
ATTGTCTGTCGACATT	chr7	79537505	+	chr7	79510236	-	different
AAAGAAGAGGGGGCTA	chr3	78608673	+	chr3	78608673	+	same
CGTGGGCTTCATTGAG	chr13	23550087	+	chr13	23550049	-	different
GGATGTTTAAGTCGCA	chr13	110903209	+	chr13	110903209	+	same
CAATAAATACAACTGG	chr1	23027150	+	chr1	23027150	+	same
GATTTACTTAGATACG	chr16	5964609	-	chr16	5964609	-	same
CTTGACATCTGAGGCG	chr5	149915932	-	chr5	149915932	-	same
AACGCTATCGTGAACA	chr1	33950151	+	chr1	33950151	+	same
CCAATATTAGTTAAGT	chr10	20376494	+	chr10	20376494	+	same
ACGATACACATATCCA	chr15	77683400	+	chr15	77683400	+	same
GGTATTATACGGAGAT	chr3	31978278	-	chr20	61273414	+	different
CAGCACTATGATAGGC	chr11	100684154	-	chr11	100684154	-	same
ATAATCCTATCGGCCC	chr22	12074391	-	chr22	12074391	-	same
TGTTTCCAGCTAAGAG	chr5	9092995	+	chr5	8347437	+	different
TAGTATGTTTGCCATC	chr10	110094187	+	chr10	110094187	+	same
TAGTTTCTAAGGCCTA	chr2	165475645	-	chr2	165475645	-	same
GGCAACTATGATGTTT	chr11	58694871	+	chr11	58694871	+	same
ATATAGTAGTTAGTAA	chr19	42704209	+	chr19	42704209	+	same
ACAGATCGGTGTGATC	chr22	23131228	-	chr22	23131228	-	same
ACGGTCGACATATCCA	chr15	77683400	+	chr15	77683400	+	same
GAGAGGTTTACCCATA	chr17	75773644	-	chr7	97587253	-	different
TTGCTACAGAACCTAC	chr2	112840875	-	chr2	112840875	-	same
ACCTTACACATATCCA	chr15	77683400	+	chr15	77683400	+	same
GGGTATTATTTATAGA	chr1	170377928	+	chr1	170377928	+	same
CTCAAGTACAGGGTAC	chr12	4383505	-	chr12	4383505	-	same
TGAGAACGATCGCGCA	chr10	118005695	-	chr10	118005695	-	same
TAAAAAGAGGTGGCTA	chr3	78608673	+	chr3	78608673	+	same
TGAGCCGGGAGACGTC	chr16	56116905	+	chr16	56116905	+	same
CGGAGGTTATTTGGAA	chr4	72019563	-	chr4	72019563	-	same
AGTAATAGTGCTTGCT	chr21	42823696	+	chr21	42823696	+	same
ACGAGAATACGACGAA	chr5	108275080	-	chr5	108275080	-	same
ACAAACAACACCACGA	chr8	63451543	+	chr8	63451543	+	same
AACCGTTGTTGTTGAT	chr12	59322025	+	chr12	59322025	+	same
TTTTCTTTAAGTTCTG	chr8	129214545	+	chr8	129214545	+	same
GCTAACAAACCCACGA	chr8	63451543	+	chr8	63451543	+	same
CTCAATTTAATTAGAT	chr7	64652276	-	chr7	64652276	-	same
ATGAGTGTCCCTCCAA	chr7	31299717	+	chr7	31299717	+	same
ATAGAATGCGTATCAA	chr6	95551669	-	chr6	95551669	-	same
GTTGATGGCTCGGGAA	chr5	61664482	+	chr5	61664482	+	same
ATCAATATAATTAGAT	chr7	64652276	-	chr7	64652276	-	same
ACCACTAGTTTTAAGC	chr1	10236754	+	chr1	10236754	+	same
ATCCATGTGCCTTTCG	chr2	102025601	+	chr2	102025601	+	same
ATTTGAGAGTGTACTT	chr10	43502549	+	chr10	43502549	+	same
TGGCAAATGATGTCAC	chrX	2470524	+	chrX	2470524	+	same
GGTAAGCTACACATTC	chr1	232791261	+	chr1	232791261	+	same
TTTTGGACGTTTCTCG	chr4	477795	+	chr22	22165595	-	different
TTTTTTTGTACGTTTA	chr9	93805532	-	chr9	93805532	-	same
CCTCCGTAGCATATGC	chr1	225623517	-	chr1	225623517	-	same
ATCTGTCCAGTACACC	chr22	21009019	+	chr22	21009019	+	same
ATGTCCGACATGAGGT	chr16	68460822	-	chr16	68460822	-	same
TTACTCCCGCCCCAAC	chr20	38916362	-	chr20	38916362	-	same
GCTAGAAGCAGAACAA	chr21	44693016	-	chr21	44693016	-	same
ATGTCCGATATGAGGT	chr16	68460822	-	chr16	68460822	-	same
CAGCACTAACATAGGC	chr11	100684154	-	chr11	100684154	-	same
TCTCCGCACATGGGAT	chr5	68515792	-	chr5	68515792	-	same
CAAGTAAGGAAGCAGT	chrX	72612193	+	chrX	72612193	+	same
GTGGTCAATTCCTCAA	chr19	11610374	+	chr19	11610374	+	same
TATGTTAATCTATAGG	chr2	202816691	+	chr2	202816691	+	same
GTTTGTGTGGGGACGT	chr13	75316857	+	chr13	75316857	+	same
GTGAATTGATTCCTTG	chr2	160411823	+	chr12	1568547	-	different
GTAAGAAGCAGAACAA	chr21	44693016	-	chr21	44693016	-	same
CGACTATTGAGCCTTT	chr3	106586281	-	chr3	106586281	-	same
CAGCACTAATATAGGC	chr11	100684154	-	chr11	100684154	-	same
TATAAAATAGAGATAC	chr9	95802604	+	chr9	95802604	+	same
AAGACAGTTCACGTTC	chr1	33174871	-	chr1	33174871	-	same
GTATGGGGGGCTAATA	chr8	96671426	+	chr8	96671426	+	same
GAACCACCTTGAGTAA	chr7	28008938	+	chr7	28008938	+	same
CTTGGAACGTTCCCTG	chrX	16196781	-	chrX	16196781	-	same
GTAATATGCAATCTCG	chr3	44884229	+	chr3	44884229	+	same
CTACTGTATTCACCTC	chr6	116381441	-	chr6	116381441	-	same
GGAGTTTAATGATCCT	chr17	39173785	-	chr17	39173785	-	same
GTATGTGGACTGAAGG	chr6	28726195	+	chr6	28726195	+	same
GACAGTTTTGCCTCCC	chr3	6832631	-	chr3	6832631	-	same
TTATGCGGTAGTGGGA	chr16	30944202	+	chr16	30944202	+	same
ATGGATTTGTAGTGTT	chr7	133712563	-	chr7	133712563	-	same
AATATGGCGGGGCACA	chr4	25859011	+	chr4	25859011	+	same
ACGAAAGACATATCCA	chr15	77683400	+	chr15	77683400	+	same
GGCCAAAGGAGGTCAG	chr15	43035261	-	chr15	43035261	-	same
GGTCAGGTGTGTGAGT	chr21	8999564	-	chr21	8999564	-	same
GTGGCGGATCCTTTAA	chr21	44046092	-	chr21	44046092	-	same
CTTGACATCTGTGGCT	chr5	149915932	-	chr5	149915932	-	same
AAAGGTGTTTTAAAGG	chr1	227097929	+	chr1	227097929	+	same
GGTGAGTGATGCCGCC	chr8	27620992	-	chr8	27620992	-	same
ATGATTTGCTCCTTAT	chr10	37835943	-	chr10	37835943	-	same
CCAATACCGATCTTCT	chr10	96939123	-	chr10	96939123	-	same
AGAGTAGGATAACACC	chr2	70084319	-	chr2	70084319	-	same
CTTTATTCACTTGATA	chr22	22525907	+	chr22	22525907	+	same
GCTAGTTTCGAGGTAA	chr1	228203454	+	chr1	228203454	+	same
GATGGGACTATAGGTC	chr7	40400517	-	chr7	40400517	-	same
ATGGGATCTTACTGCT	chr2	73057321	-	chr2	73057321	-	same
GTTCCCAAATGGCCGA	chr12	76068545	-	chr12	76068545	-	same
AAGTTTGTAAGTGGGG	chr20	50301643	-	chr20	50301643	-	same
GAGATATCTCTATGTG	chr16	4314228	-	chr16	4314228	-	same
CTATGTGGACTGATGG	chr6	28726195	+	chr6	28726195	+	same
ATACTCCCTTCCTAAC	chr20	38916362	-	chr20	38916362	-	same
ACAGATGGGTGGGATC	chr22	23131228	-	chr22	23131228	-	same
ACGGGGGGTAGTCTTA	chr14	102594675	-	chr14	102594675	-	same
GTCTAAATGTGGATAA	chr1	110080714	+	chr1	110080714	+	same
CATAACCGGTGGGAAC	chr2	26433618	+	chr2	26433618	+	same
GTACCCATAGCTAGAA	chr18	49682572	-	chr18	49682572	-	same
ACGGTAGACATATCCC	chr15	77683400	+	chr15	77683400	+	same
TGGAGTACTGCAGAAG	chr12	50253156	-	chr12	50253156	-	same
ATTAGATCAAGCGATC	chr18	49785397	-	chr18	49785397	-	same
TGCGAACATCACCAAA	chr7	149756541	-	chr7	149756541	-	same
GAGGTATCTGTATGGG	chr16	4314228	-	chr16	4314228	-	same
GAGGTATGGGCTGTCC	chr15	69206429	-	chr15	69206429	-	same
GGAGCAAAGTCGTATT	chr3	47564753	-	chr3	47564753	-	same
TACTCCACCGGATGAT	chr11	27227157	+	chr11	27227157	+	same
GCGATGGACATTACAG	chr7	157216157	-	chr7	157216157	-	same
ATGTCCGAAATGAGCT	chr16	68460822	-	chr16	68460822	-	same
AGTATTTCCCGGCTAA	chr1	171286966	-	chr1	171286966	-	same
TAATTCGTTTGTGCTT	chr7	28418829	+	chr7	28418829	+	same
CCTCAACTAGTTCGTT	chr17	59621848	+	chr17	59621848	+	same
ACAAACAACCCCACGA	chr8	63451543	+	chr8	63451543	+	same
GTATGTGGACTTATGT	chr6	28726195	+	chr6	28726195	+	same
TTATCTGAAGCCCCTG	chr13	113114700	-	chr13	113114700	-	same
AACGGAGTATTCTCTG	chr1	22649827	+	chr1	22649827	+	same
AGTCTCTAGTGTTTCT	chr5	114489247	-	chr5	114489247	-	same
TTGTACCTGGTGTCTC	chr5	36961595	+	chr5	36961595	+	same
GATAACCACCCCACGA	chr8	63451543	+	chr8	63451543	+	same
TTGTAATCCTTAGTTA	chr3	129038551	+	chr3	129038551	+	same
ACGCGGGCCCTAGTAT	chr1	223557267	+	chr1	223557267	+	same
GTGAATAAGTGGTGGA	chr11	34140858	+	chr11	34140858	+	same
ACTACCAATCTCACCG	chr15	77086316	+	chr15	77086316	+	same
TAAGGTCAAATTATGC	chr8	119383540	-	chr8	119383540	-	same
ATAGAAGAGGTGGCTA	chr3	78608673	+	chr3	78608673	+	same
CCGATTCGTAGGGGTG	chr4	47662881	+	chr4	47662881	+	same
CGCACTTGTTACTGTT	chr1	36872052	-	chr1	36872052	-	same
ATTTACTGATCTGTCC	chr12	41184978	+	chr12	41184978	+	same
TAATTCGTTGTTGCTG	chr7	28418829	+	chr7	28418829	+	same
GATATATGACCTGAGC	chr6	14278845	+	chr6	14278845	+	same
GTAATATGCAATCACC	chr3	44884229	+	chr3	44884229	+	same
GACAGTTTTCCCTGCC	chr3	6832631	-	chr3	6832631	-	same
ATCGTTTCATTTAGAC	chr10	103580612	+	chr10	103580612	+	same
ATAAAGATATTGCTAC	chr15	55648742	-	chr15	55648742	-	same
CTCAACAAGGTCTCCG	chr17	42104982	+	chr17	42104982	+	same
GCTGAAGATCTGCGAG	chr17	32925713	-	chr17	32925713	-	same
TTACTCCCCACCGAAC	chr20	38916362	-	chr20	38916362	-	same
AAGTTTGTTAGTGGTT	chr20	50301643	-	chr20	50301643	-	same
TATCCTAGTGGTAAAG	chr9	67831553	-	chr9	67831553	-	same
ATCGTGTAATGTGTTG	chr5	87974552	+	chr5	87974552	+	same
GCTGTAAGAGTTCGAT	chr15	23033055	+	chr15	23033055	+	same
GGCATAGTTCGACATC	chr7	134180372	+	chr7	134180372	+	same
TATCCACTAAGGTTAT	chr2	13848266	-	chr2	13848266	-	same
ACTAAGCGATGTGCCA	chr2	7305630	+	chr2	7305630	+	same
GTATGTGGAATGATGG	chr6	28726195	+	chr6	28726195	+	same
GCAATCCATTCCACGA	chr8	63451543	+	chr8	63451543	+	same
AAGAGAATTCTCGTTC	chr1	33174871	-	chr1	33174871	-	same
ATAATCCCGGTACATC	chr10	46257538	+	chr10	46257538	+	same
ATTTTATTAATTTGTT	chr11	75472110	-	chr11	75472110	-	same
CCGGCCGCTCTTCGTA	chr5	126718202	+	chr5	126718202	+	same
ATGTATTACGACGGGT	chr3	75555514	-	chr3	75555514	-	same
GAGTGGTTAACCCATA	chr17	75773644	-	chr7	97587253	-	different
ATTTTGAGTTTCATAT	chr11	92785563	+	chr11	93280315	+	different
CGGTAATCGCCATATA	chr17	62411260	+	chr17	62411260	+	same
ATAATCCCGGTATAGC	chr10	46257538	+	chr10	46257538	+	same
ATACTCCAGTCCGAAC	chr20	38916362	-	chr20	38916362	-	same
ATGTCCGAAAAGAGGT	chr16	68460822	-	chr16	68460822	-	same
ACAATAATAGAACGGG	chr1	23027150	+	chr1	23027150	+	same
GTTGCTTTGCTATAGA	chr19	30411039	+	chr19	30411039	+	same
AATCCTTCACTTCGGC	chr10	35305041	-	chr10	35305041	-	same
GATGAAGATCTCCGAG	chr17	32925713	-	chr17	32925713	-	same
CTGTGTAAACGGCTTC	chr8	129681042	-	chr8	129681042	-	same
GGTACTCTTTCGCAAA	chr10	57467477	-	chr10	57467477	-	same
ACAGATGCGTGTGATC	chr22	23131228	-	chr22	23131228	-	same
TTACTCCCGTCCTCAC	chr20	38916362	-	chr20	38916362	-	same
GATCTTCGCAATAGAA	chr21	31560222	-	chr21	31560222	-	same
AGGGAACATCACCAAA	chr7	149756541	-	chr7	149756541	-	same
CCACATTTCGTTGTTT	chr9	36512868	+	chr9	36512868	+	same
GTAAACCACCCCACGA	chr8	63451543	+	chr8	63451543	+	same
ATGCTGTTAGTAGTGG	chrX	48205309	+	chrX	48205309	+	same
CCGATTTCTAGGGGTG	chr4	47662881	+	chr4	47662881	+	same
GCAGCTTTCGTTGTTT	chr9	36512868	+	chr9	36512868	+	same
ACTTTTTCAATTTTCA	chr7	72159757	-	chr7	72159757	-	same
ACGAGAATACGACGCC	chr5	108275080	-	chr5	108275080	-	same
CCAGAAAGCTTAAGAG	chr13	26299583	-	chr9	34561757	-	different
TGTTTCCAGCTATCAG	chr5	9092995	+	chr5	8347437	+	different
CACAAGGGTTTGCTTG	chr6	34746311	+	chr6	34746311	+	same
GTGAATAACTGTTGGA	chr11	34140858	+	chr11	34140858	+	same
TTATTCGTTGGTGCTG	chr7	28418829	+	chr7	28418829	+	same
TTCTGTCTACTACACC	chr22	21009019	+	chr22	21009019	+	same
TTTTGGTCGTTTATCG	chr4	477795	+	chr22	22165595	-	different
TTTCTTCGTTGTCATG	chr3	13029065	-	chr3	13029065	-	same
AAGGAGATTTTCACTT	chr5	76203886	-	chr5	76203886	-	same
GTGGCATTTACTGGAA	chr10	71169765	+	chr10	71169765	+	same
AGTGGATTAGCCCCGG	chr6	133411525	-	chr6	133411525	-	same
TTCTTCTCTGGGCGCG	chr16	82028511	-	chr16	82028511	-	same
GATGATGATCTGCGAG	chr17	32925713	-	chr17	32925713	-	same
CTTAATGTTTGCTGCC	chr1	233654051	+	chr1	233654051	+	same
GATATGTGACCTGAGT	chr6	14278845	+	chr6	14278845	+	same
GAATAATTAGAACGGG	chr1	23027150	+	chr1	23027150	+	same
GATATATGACATGAGT	chr6	14278845	+	chr6	14278845	+	same
TTTGTCCATCATATGT	chr22	44376050	+	chr22	44376050	+	same
ACACCGGAGTTTGACG	chr4	83191417	-	chr4	83191417	-	same
ACTTACTTTTAGTATG	chr18	6531352	-	chr18	6531352	-	same
CTGATCGGTATGAACA	chr16	14315808	-	chr16	14315808	-	same
TTGGGTACTTAAGGTG	chr1	76459004	-	chr1	76459004	-	same
GTAAAAATGTGGATAT	chr1	110080714	+	chr1	110080714	+	same
CTGATAGGTATGATCA	chr16	14315808	-	chr16	14315808	-	same
GTCGGGTTTGTCACGA	chr13	57669843	+	chr13	57669843	+	same
AAAGTGTACATATGAA	chr4	139676157	-	chr4	139676157	-	same
GAGCTGTCTCTATGGG	chr16	4314228	-	chr16	4314228	-	same
ACTTAACTACTGTAGA	chr2	44268296	+	chr2	44268296	+	same
ACAAAAACACCCACGA	chr8	63451543	+	chr8	63451543	+	same
GAGCTATCTCTTTGGT	chr16	4314228	-	chr16	4314228	-	same
AAATAAATAGAACTGG	chr1	23027150	+	chr1	23027150	+	same
GTGCTATGTCTATGGG	chr16	4314228	-	chr16	4314228	-	same
GTATGTGCACTGATGG	chr6	28726195	+	chr6	28726195	+	same
GTTGATTGATGCCGCC	chr8	27620992	-	chr8	27620992	-	same
AACTGTACTATATTAT	chr18	49347313	-	chr18	49347313	-	same
CGGGTATATCTTCGAT	chr3	64484110	+	chr3	64484110	+	same
AGAGCCGCCAAATCAA	chr7	5067985	-	chr7	5067985	-	same
GTTCTGTGCCTAGTTG	chr4	188614364	+	chr4	188614364	+	same
GGAGTATTACTATGCA	chr4	64989911	+	chr4	64989911	+	same
GGTGATGGTTCGCCAA	chr5	61664482	+	chr5	61664482	+	same
CAATAAATGGAACGGG	chr1	23027150	+	chr1	23027150	+	same
CTTGACATCTGTCGCG	chr5	149915932	-	chr5	149915932	-	same
AGATCCGCCAAACCTA	chr7	5067985	-	chr7	5067985	-	same
ATTTACTGAACTGCCC	chr12	41184978	+	chr12	41184978	+	same
ATGTGGTTGAATCGCT	chr7	87853943	-	chr7	87853943	-	same
AATGGTATAAACGTGG	chr5	1086581	-	chr5	1086581	-	same
ATATGACGCCCTTTCA	chr1	86932038	-	chr1	86932038	-	same
GGTTATTGATGCCGCC	chr8	27620992	-	chr8	27620992	-	same
ACTAGCAATCTCTCCG	chr15	77086316	+	chr15	77086316	+	same
GGTAACTCTGATAGGA	chr18	54815195	+	chr18	54815195	+	same
GGTACTGTTTCGTAAA	chr10	57467477	-	chr10	57467477	-	same
GTGGTCCGGGAACTGC	chr10	69555317	+	chr10	69555317	+	same
AGGCTGGATCCTACGC	chr7	107400798	-	chr7	107400798	-	same
TTAGTTACTAAACGTG	chr3	184854886	+	chr3	184854886	+	same
TAAACCAGTGAGTATC	chr11	1327634	+	chr11	1327634	+	same
TCGTTAGACATATCAA	chr15	77683400	+	chr15	77683400	+	same
AGGTTTTGCTCCCTAT	chr10	37835943	-	chr10	37835943	-	same
GATGGTTTAAACGTTG	chr5	1086581	-	chr5	1086581	-	same
GGCGATGGTTCGGTAA	chr5	61664482	+	chr5	61664482	+	same
CTACTATTGAGCCTTA	chr3	106586281	-	chr3	106586281	-	same
GCAGAGGCTATGTCAC	chr17	11202898	-	chr17	11202898	-	same
GGAATTTTACGGAGAT	chr3	31978278	-	chr20	61273414	+	different
GTGGTTCGACATCTTA	chr1	30047641	+	chr1	30047641	+	same
CGTTTGTTTCGGCTGG	chr6	13183042	+	chr6	13183042	+	same
GCCTTAAGCGTTAAGA	chr3	112626993	+	chr3	112626993	+	same
TGGGAACATCACGCAA	chr7	149756541	-	chr7	149756541	-	same
GAGCTAAGAACTCAGT	chr10	79634621	-	chr10	79634621	-	same
ATAGGTCTATGCCTGT	chr9	95948036	-	chr9	95948036	-	same
GTTAAACACCCCACGA	chr8	63451543	+	chr8	63451543	+	same
CTCCTCGTTATTTGGC	chr4	179751732	+	chr4	179751732	+	same
TTCGCTATATGCTTAG	chr5	133697924	+	chr5	133697924	+	same
GTCAAGTAGTCTTGCA	chr4	134282963	+	chr4	134282963	+	same
TAAATCTTCAGTGGGA	chr6	6785882	-	chr6	6785882	-	same
ATCTGGTTATTCTTGA	chr2	84376751	-	chr2	84376751	-	same
GTGATATGGGTAATGA	chr2	108887762	-	chr2	108887762	-	same
AAACGTTGTTGATGAT	chr12	59322025	+	chr12	59322025	+	same
TTTTTGTGCTCAGTTT	chr4	106886824	-	chr4	106886824	-	same
GGGGCGTAGAGCAGGG	chr6	103301327	+	chr6	103301327	+	same
CTCGACGTGTGCTATA	chr1	226003738	-	chr1	226003738	-	same
ATAGGTGGTTTAAAGG	chr1	227097929	+	chr1	227097929	+	same
ACAACTGAGTCTCCGT	chr1	225975027	-	chr1	225975027	-	same
TTCTGTCAAGTACAGG	chr22	21009019	+	chr22	21009019	+	same
ATTCTTGCTTTCGTAC	chr7	148918937	-	chr7	148918937	-	same
ATAGAGTAGTTAGTAT	chr19	42704209	+	chr19	42704209	+	same
GAGCTATGTCTATGGT	chr16	4314228	-	chr16	4314228	-	same
CTAAAACACCCCACGA	chr8	63451543	+	chr8	63451543	+	same
GGCGTAAAGTCGTATT	chr3	47564753	-	chr3	47564753	-	same
AAAGTAATCCAAGGCA	chr5	38681415	-	chr5	38681415	-	same
TGCAAATAGCGTAAAC	chrX	150963111	+	chrX	150963111	+	same
GTTAGTGTGGGGAGGT	chr13	75316857	+	chr13	75316857	+	same
GAGGAAAGTCTTGTTC	chr22	19881833	+	chr22	19881833	+	same
CTGTTTATCTGCATTC	chr5	74389989	-	chr5	74389989	-	same
ATGAATTACGACTTGT	chr3	75555514	-	chr3	75555514	-	same
ATATATAAGGGAATCG	chr4	47050032	-	chr4	47050032	-	same
ACCAGTAATTACGGCA	chr5	32192216	+	chr5	32192216	+	same
GTAAAAATGTGCATAA	chr1	110080714	+	chr1	110080714	+	same
GTTATATGCAATCTCC	chr3	44884229	+	chr3	44884229	+	same
CGACTATTGATCCTTA	chr3	106586281	-	chr3	106586281	-	same
TGCTTCCAGCTATGAG	chr5	9092995	+	chr5	8347437	+	different
GACAGTTTAGCCTGCC	chr3	6832631	-	chr3	6832631	-	same
TGTGGTCATTGGGGGG	chr9	33520872	-	chr9	33520872	-	same
ATACACCCCTCCGAAC	chr20	38916362	-	chr20	38916362	-	same
GATGAAGAGCTGCGAG	chr17	32925713	-	chr17	32925713	-	same
TTGGTCGATGAGGTGA	chr2	95363960	+	chr2	95363960	+	same
CACAGCCTGCTTCGTA	chr20	23226174	-	chr20	23226174	-	same
CTTGACTTCTGTGGCG	chr5	149915932	-	chr5	149915932	-	same
TAGAGTTCGATCGATG	chr11	33757105	-	chr11	33757105	-	same
GGAGGGTTAGTCACGG	chr13	57669843	+	chr13	57669843	+	same
CACAAGGGTATTCTTG	chr6	34746311	+	chr6	34746311	+	same
AACAAATTGAATCACA	chr8	133532437	-	chr8	133532437	-	same
TTCTGTCAAGTACTCG	chr22	21009019	+	chr22	21009019	+	same
TATAAAGGCACACAAA	chr16	50159695	+	chr16	50159695	+	same
TAATCAATAGCCAAAA	chr19	54530020	-	chr19	54530020	-	same
GCTTAACTACTGTAGA	chr2	44268296	+	chr2	44268296	+	same
GTTGGTGTGGGGAGGG	chr13	75316857	+	chr13	75316857	+	same
CCGATTTGTAGGGGTC	chr4	47662881	+	chr4	47662881	+	same
TTTGAGCTAGCTATAT	chr11	117899871	+	chr11	117899871	+	same
TGCGTTTCGTGATTAA	chr2	74967790	-	chr2	74967790	-	same
CCTAAAAACACCACGA	chr8	63451543	+	chr8	63451543	+	same
GTATGTGGACTCATGG	chr6	28726195	+	chr6	28726195	+	same
GTATGTGGACTGATAG	chr6	28726195	+	chr6	28726195	+	same
CAGAAGTCTCGGGAAT	chr7	83562151	-	chr7	83562151	-	same
GTATAATAATCATTAG	chr6	127203738	-	chr6	127203738	-	same
CGGGGTGGCAACAGTG	chr11	132075490	-	chr11	132075490	-	same
TTTGTACGAGTAGGTG	chr9	26723270	+	chr9	26723270	+	same
ATGTTTTTCTCCTTAT	chr10	37835943	-	chr10	37835943	-	same
GCGTTTCTATGTGTCT	chr18	48463989	+	chr18	48463989	+	same
AGCGTTTCAGTTAGAC	chr10	103580612	+	chr10	103580612	+	same
AGACTAGGATACCACC	chr2	70084319	-	chr2	70084319	-	same
CATAGTATCTAGTCAA	chr18	48591594	+	chr18	48591594	+	same
CAATTGAATGGTGCTA	chr8	30285799	+	chr8	30285799	+	same
GAGATATCTCTATTGT	chr16	4314228	-	chr16	4314228	-	same
GTTAGAAGCAGACCAA	chr21	44693016	-	chr21	44693016	-	same
GGTTTTCTATGTGTCT	chr18	48463989	+	chr18	48463989	+	same
GTTAGTTTTGAGGTAA	chr1	228203454	+	chr1	228203454	+	same
CAATAAATCGAACTGG	chr1	23027150	+	chr1	23027150	+	same
GGATTGGCTGATGGAT	chr17	61162482	+	chr17	61162482	+	same
AGACTCTAGTGTTTGT	chr5	114489247	-	chr5	114489247	-	same
GACAGTTTTGCCTGAC	chr3	6832631	-	chr3	6832631	-	same
ACCAGTATACTCATTA	chr18	30161771	-	chr18	30161763	-	different
ATAGAGTACATATGAA	chr4	139676157	-	chr4	139676157	-	same
AGAGGTCTATTAGATC	chr2	98562233	-	chr2	98562233	-	same
GGTGATTGAAGCCGCC	chr8	27620992	-	chr8	27620992	-	same
TAAAGTAATTCTCAGT	chr2	71621656	+	chr2	71621656	+	same
AATGTTAAACAATAGC	chr2	202816691	+	chr2	202816691	+	same
TATTTAGGATAGCTTA	chr10	17422910	-	chr10	17422910	-	same
ATGCGTAGACAAACGA	chr7	128786320	-	chr7	128786320	-	same
GCGATGGACCTTAGAG	chr7	157216157	-	chr7	157216157	-	same
CCAATAGCTATCTTCT	chr10	96939123	-	chr10	96939123	-	same
CCGATTTGTAGGCGTG	chr4	47662881	+	chr4	47662881	+	same
GTCGGTTTTGTCACGA	chr13	57669843	+	chr13	57669843	+	same
GGAGTAGTACTATTCA	chr4	64989911	+	chr4	64989911	+	same
AGCCTCTAGTGTTTGT	chr5	114489247	-	chr5	114489247	-	same
AACGTGGCAGTCCAAA	chrX	39530022	-	chrX	39530022	-	same
TTCTGTCAATTACAAC	chr22	21009019	+	chr22	21009019	+	same
TAGTACACCGGATGAT	chr11	27227157	+	chr11	27227157	+	same
CTACTGAATTCTCCTC	chr6	116381441	-	chr6	116381441	-	same
ATTGTTGTGTTTCATG	chr1	46519108	-	chr1	46519108	-	same
CCGATTTGTAGTTGTG	chr4	47662881	+	chr4	47662881	+	same
ACGACTAGTTATAAGC	chr1	10236754	+	chr1	10236754	+	same
ACCACTTGTTATAAGC	chr1	10236754	+	chr1	10236754	+	same
CAATTGATTGGTGCAA	chr8	30285799	+	chr8	30285799	+	same
ACCACTAGTTATAATC	chr1	10236754	+	chr1	10236754	+	same
GCGATGGACTTTAGAG	chr7	157216157	-	chr7	157216157	-	same
ACATACACGCATGTTA	chr1	235862379	+	chr1	235862379	+	same
GTTTATTACTCTGCTA	chr16	88597189	-	chr16	88597189	-	same
CCGAAAGGTGCTGGGT	chr6	78253517	-	chr6	78253517	-	same
GTCCAGGGGGTGGAGG	chr2	204285691	+	chr2	204285691	+	same
AAATACAGTACTTCGT	chr4	167918390	+	chr4	167918390	+	same
GCGTACCCCTCCCTGT	chr18	80110317	-	chr18	80110317	-	same
TTTTATCCAACATGAA	chr2	71654435	-	chr2	71654435	-	same
GATGGTATAAACCTCG	chr5	1086581	-	chr5	1086581	-	same
CCAGAGGTGGCCTATA	chr17	36525776	+	chr17	36525776	+	same
ACAGTTGGGTGTGATC	chr22	23131228	-	chr22	23131228	-	same
CGCATCGTCTCGGTAG	chr14	89294851	+	chr14	89294851	+	same
GAGGGCTCTTCCGCCG	chr6	36875521	+	chr13	90557248	+	different
AGAGTATAATTACGAG	chr12	12779984	+	chr12	12779984	+	same
TACGGTTTTAGGATCT	chr22	22601182	+	chr22	22601182	+	same
GGTTAGCACTTGGCGA	chr2	94696150	-	chr2	94696150	-	same
CTACCACTCATCTGTA	chrX	149901511	+	chrX	149901511	+	same
ATCTACGCCTTGCTGA	chr2	85447099	+	chr2	85447099	+	same
CGTTTGTTGCGGCTGT	chr6	13183042	+	chr6	13183042	+	same
TACTCCAGTGAGTATC	chr11	1327634	+	chr11	1327634	+	same
AAGCCAGATGTACATG	chr10	26251797	+	chr10	26251797	+	same
GTTAACCTCCCCACGA	chr8	63451543	+	chr8	63451543	+	same
GATTAACTAAGATACG	chr16	5964609	-	chr16	5964609	-	same
AGCGACAATTTTATTA	chr3	115254015	-	chr3	115254015	-	same
TAGGTTTTAATGGGAG	chr1	162714234	+	chr1	162714234	+	same
GTGCATGTGTGTGAGT	chr21	8999564	-	chr21	8999564	-	same
CTTGGAATGTTCCCTG	chrX	16196781	-	chrX	16196781	-	same
CTGTTTTCGCTCTTTC	chr18	29452650	+	chr18	29452650	+	same
CAACGACTCATCTGTA	chrX	149901511	+	chrX	149901511	+	same
CTTGGAAATTTCCCTG	chrX	16196781	-	chrX	16196781	-	same
TATCCTAGTGTAAAAG	chr9	67831553	-	chr9	67831553	-	same
AGTAAGTTTGGGCGAG	chr3	69552559	-	chr3	69552559	-	same
GAGCTATCTATATTGG	chr16	4314228	-	chr16	4314228	-	same
TGGTAATCCTCAGGTA	chr3	129038551	+	chr3	129038551	+	same
GCTAAATAATTGGTGT	chr20	37854960	+	chr20	37854960	+	same
TGTTTCCAGCTACGAG	chr5	9092995	+	chr5	8347437	+	different
CGTAAGGCATCATTTA	chr20	6669278	-	chr20	6669278	-	same
GGTTAGGATTAGTAGC	chr4	124353845	+	chr4	124353845	+	same
GATATACGACCTGAGT	chr6	14278845	+	chr6	14278845	+	same
TTAATAGCGTGTTAAA	chr20	21438386	-	chr20	21438386	-	same
TAGCCGCACATGGGAT	chr5	68515792	-	chr5	68515792	-	same
GTTTCCTATTGGCCGA	chr12	76068545	-	chr12	76068545	-	same
TTCGCTATTAGCTTAG	chr5	133697924	+	chr5	133697924	+	same
ATTAGGGTGTACTATG	chr3	177386778	+	chr3	177386778	+	same
CAGATTTGTAGGGGTG	chr4	47662881	+	chr4	47662881	+	same
TACTTGATTTGAATGG	chr10	96283689	+	chr10	96283689	+	same
TGCATCGTCTCGGAAG	chr14	89294851	+	chr14	89294851	+	same
CAACCACTCTTCTGTA	chrX	149901511	+	chrX	149901511	+	same
TAAGATTTAATTAGGG	chr12	133019138	-	chr12	133019138	-	same
CTCTTCGAAATCGGGA	chr6	127732651	+	chr6	127732651	+	same
CCTTAACTCCTGTAGA	chr2	44268296	+	chr2	44268296	+	same
GCATGGGGACCTCGTT	chr1	181027469	+	chr1	181027469	+	same
GCGTCGCTATAAGGGC	chr19	45358928	+	chr19	45358928	+	same
GCAGATCGACGTTTTG	chr11	9927080	+	chr11	9927080	+	same
CGATAGGCATCATTTA	chr20	6669278	-	chr20	6669278	-	same
GGATTTTTGGTGTGAT	chr1	85208070	+	chr1	85208070	+	same
ATAGCGTTTGGTTGTC	chr9	97333647	-	chr9	97333647	-	same
TAGGGTACTTAAGTTG	chr1	76459004	-	chr1	76459004	-	same
TAAGAAGAGGTTTCTA	chr3	78608673	+	chr3	78608673	+	same
ATGTCCGAAATGAGTT	chr16	68460822	-	chr16	68460822	-	same
CTCAATATTATTAGAT	chr7	64652276	-	chr7	64652276	-	same
CAATTGAATGGTGCAT	chr8	30285799	+	chr8	30285799	+	same
GATGGTTTAATCGTGG	chr5	1086581	-	chr5	1086581	-	same
GGAGTACTACTATGCA	chr4	64989911	+	chr4	64989911	+	same
CATATACGGTGGGAAC	chr2	26433618	+	chr2	26433618	+	same
AATGATGCGGAGGGCC	chr1	206689861	-	chr1	206689861	-	same
ATTTTTTTTCATTGTC	chr6	31633188	+	chr6	31633188	+	same
TTAGATACGAAACGTG	chr3	184854886	+	chr3	184854886	+	same
GGGTTTCTATTTGTCT	chr18	48463989	+	chr18	48463989	+	same
ACAGAGGCTTATGTTG	chr17	4431891	-	chr17	4431891	-	same
TAATCCAGTGAGAATC	chr11	1327634	+	chr11	1327634	+	same
CTGATAGGCATTAACA	chr16	14315808	-	chr16	14315808	-	same
GCTAAACATAACACGA	chr8	63451543	+	chr8	63451543	+	same
CCGGCATCTCTTCGTA	chr5	126718202	+	chr5	126718202	+	same
TGTATCTGCGAACATG	chr7	159173194	-	chr8	26224652	+	different
TACTATTCTTTTAGGT	chr13	30941375	-	chr13	30941375	-	same
TTTCTTCGTTGTCAAT	chr3	13029065	-	chr3	13029065	-	same
GAGGTAAGAACTAAGT	chr10	79634621	-	chr10	79634621	-	same
GGATGCACTGCTTCGC	chr12	83072695	+	chr12	83072695	+	same
ATAAAGCTATTACTAC	chr15	55648742	-	chr15	55648742	-	same
TAATCACTAGCCAACA	chr19	54530020	-	chr19	54530020	-	same
CTCTGTAATTGTAACC	chr5	8867293	-	chr5	8867293	-	same
GCGAAGGACATTAGAG	chr7	157216157	-	chr7	157216157	-	same
ATTGTGTTCACATGTT	chr11	67472179	-	chr11	67472179	-	same
TATCCTTCACATCGGC	chr10	35305041	-	chr10	35305041	-	same
TGACTTGTGGCGTGGG	chrX	9866660	+	chrX	9866660	+	same
ACGATAGACATATCCC	chr15	77683400	+	chr15	77683400	+	same
ACGGCGGCCCTAGTAT	chr1	223557267	+	chr1	223557267	+	same
CAATAAAAAGACCGGG	chr1	23027150	+	chr1	23027150	+	same
GTGATGCGTTGGTTCG	chr1	176038424	+	chr1	176038424	+	same
CGTTCAAGGTTATAGG	chr11	80499141	+	chr11	80499141	+	same
ATGGGATCTTACTTCA	chr2	73057321	-	chr2	73057321	-	same
TGCACACGTACGCCAA	chr5	77712797	-	chr5	77712797	-	same
AAGGCTATCCTGAACA	chr1	33950151	+	chr1	33950151	+	same
GTGCTATCTCTTTGGG	chr16	4314228	-	chr16	4314228	-	same
GTGGTCAAATCATCAA	chr19	11610374	+	chr19	11610374	+	same
ATTAAACAACCCACGA	chr8	63451543	+	chr8	63451543	+	same
GCCATGCGTACGATTA	chr22	22060318	+	chr22	22060318	+	same
GAATAAATAGTACGGG	chr1	23027150	+	chr1	23027150	+	same
GATAAACACAACACGA	chr8	63451543	+	chr8	63451543	+	same
GTAAAACACCCCACGA	chr8	63451543	+	chr8	63451543	+	same
GTGACGGATCCTTCAA	chr21	44046092	-	chr21	44046092	-	same
TGTTGTTTAGGTTTAG	chr21	35973028	+	chr21	35973028	+	same
TTCTGGTTAATCTTGA	chr2	84376751	-	chr2	84376751	-	same
GCCAAGTAGTCGGGCA	chr4	134282963	+	chr4	134282963	+	same
GTGATTAACTGGTGGA	chr11	34140858	+	chr11	34140858	+	same
GACTCTACCACGGTAT	chr2	168134894	+	chr2	168134894	+	same
TTAGTTACGAACCGTG	chr3	184854886	+	chr3	184854886	+	same
AGACACCGCAGCTTGA	chr22	21832874	+	chr22	21832874	+	same
GGCGACAAGGTTATTA	chr3	115254015	-	chr3	115254015	-	same
ACTTCCCAGCACCGAA	chr11	75994650	-	chr11	75994650	-	same
CTGATAGGGATGAACG	chr16	14315808	-	chr16	14315808	-	same
TGAGGCAGCATGTCGC	chr17	39637865	+	chr2	158056820	+	different
CCTTAACTACTGCAGA	chr2	44268296	+	chr2	44268296	+	same
TAGAGTTCTATGTATG	chr11	33757105	-	chr11	33757105	-	same
CGGCGTAATTTGGATG	chr19	12845249	-	chr19	12845249	-	same
CTATAAATCTGGATAA	chr1	110080714	+	chr1	110080714	+	same
GACAGTTTTGCGTGCC	chr3	6832631	-	chr3	6832631	-	same
ATTTTTAGTTTCAAAT	chr11	92785563	+	chr11	93280315	+	different
TCCTCCTTATCCTGTA	chr2	216008070	+	chr2	216008984	-	different
ATGGGATCTTACTGGA	chr2	73057321	-	chr2	73057321	-	same
AGTTCTTCTTATCAAA	chr5	139759653	-	chr5	139759653	-	same
ATACATGTGCCTCTCG	chr2	102025601	+	chr2	102025601	+	same
TAGTTTTGTCCGTTGA	chr22	39737510	+	chr22	39737510	+	same
AAGTTTTGTACGTTGA	chr22	39737510	+	chr22	39737510	+	same
ATGTCAGAAATGAGGT	chr16	68460822	-	chr16	68460822	-	same
GCAGATCGAGGATTTG	chr11	9927080	+	chr11	9927080	+	same
TGAGGCGGTAGTGCAG	chr19	39709631	+	chr19	39709631	+	same
AGAGGGTTAGAACTCG	chr17	51665097	+	chr17	51665097	+	same
CAATAAATAGAACGAG	chr1	23027150	+	chr1	23027150	+	same
CCGGCACCTCTTCGTA	chr5	126718202	+	chr5	126718202	+	same
AGGTTTTGCTCTTTAT	chr10	37835943	-	chr10	37835943	-	same
GGAGTTGTACTATGCA	chr4	64989911	+	chr4	64989911	+	same
GGTACTATTTCGTAAA	chr10	57467477	-	chr10	57467477	-	same
GTATCGTGGGCTAATA	chr8	96671426	+	chr8	96671426	+	same
AAAGAGGGTTTAAAGG	chr1	227097929	+	chr1	227097929	+	same
TTCTGGTGAACAGTAA	chr11	114663383	-	chr11	114663383	-	same
CTCAATATAATTAGTT	chr7	64652276	-	chr7	64652276	-	same
ATATACCTATCGGCCC	chr22	12074391	-	chr22	12074391	-	same
ACGAGAATAAGACGCA	chr5	108275080	-	chr5	108275080	-	same
TTCTGTCTAGTAGACC	chr22	21009019	+	chr22	21009019	+	same
TAAATTATTATGAAAA	chr4	169255093	+	chr4	169255093	+	same
GTTAGAAGAAGAACAA	chr21	44693016	-	chr21	44693016	-	same
CAATTGAATGGTTCAA	chr8	30285799	+	chr8	30285799	+	same
TTGTACCTGTTGGCTC	chr5	36961595	+	chr5	36961595	+	same
GGTGAGCGTGTTAATG	chr7	136078563	-	chr7	136078563	-	same
GGTAACCTGAGGAACT	chr5	128383941	+	chr5	128383941	+	same
TGTCTGGCACGGGATA	chr11	23981731	+	chr11	23981731	+	same
TGTAGAAGGGCTGTGG	chr2	188540653	+	chr2	188540653	+	same
CCGATCTGTAGGGGTG	chr4	47662881	+	chr4	47662881	+	same
CGATTATCCTCACTTT	chr3	21759833	-	chr3	21759833	-	same
TACTTTTCTTTTAGGG	chr13	30941375	-	chr13	30941375	-	same
CAGGACTAAGATAGGC	chr11	100684154	-	chr11	100684154	-	same
ATTATGTTCACGTGTT	chr11	67472179	-	chr11	67472179	-	same
AAGATTCGACTGCCAA	chr3	29656979	-	chr3	29656986	-	different
TACGTGATGGCGAGAG	chr2	19905457	-	chr2	19905457	-	same
ACTACCGCTTAGAGTA	chr4	165264550	-	chr4	165264550	-	same
TTTTGGACGTTTATCT	chr4	477795	+	chr22	22165595	-	different
GCTAGTTCGTTGGATT	chr14	72990292	-	chr14	72990330	+	different
ATTTATTCTGAGTCTT	chr4	159134753	-	chr4	159134753	-	same
ACAGATACACAACAAT	chr7	144106903	+	chr7	144106903	+	same
GACCTGTTATACCGTA	chr16	23124167	+	chr16	23124167	+	same
GGTCTATTTTGTGATC	chr1	87073597	+	chr1	87073597	+	same
TATACACTATGGTTAT	chr2	13848266	-	chr2	13848266	-	same
ACTGATGGGTGTGATC	chr22	23131228	-	chr22	23131228	-	same
ATATTTTCAGGAAACG	chr3	51534510	+	chr3	51534510	+	same
GGATCCCAAAGGAAAT	chr5	76981968	+	chr5	76981968	+	same
ACGCCGGCACTAGTAT	chr1	223557267	+	chr1	223557267	+	same
GACCCGGCTGGTTGAA	chr6	137778605	-	chr6	137778605	-	same
TGCGACCATCACGAAA	chr7	149756541	-	chr7	149756541	-	same
GATGAAGATCTGCGAT	chr17	32925713	-	chr17	32925713	-	same
AACTACAGTACTTAGT	chr4	167918390	+	chr4	167918390	+	same
GACAGTTTTGCCTGCA	chr3	6832631	-	chr3	6832631	-	same
CCCTAATACGGTTATG	chr6	81904563	+	chr6	81904563	+	same
GGGGATGTGTGTGAGT	chr21	8999564	-	chr21	8999564	-	same
ACTACCGATTAGAGTC	chr4	165264550	-	chr4	165264550	-	same
ATATTTTCCGGATACG	chr3	51534510	+	chr3	51534510	+	same
CTGATGGGGATGAACA	chr16	14315808	-	chr16	14315808	-	same
CGTCTGAGTGTGGGCG	chr13	36269579	-	chr13	36269579	-	same
AGTGAACATCACGAAA	chr7	149756541	-	chr7	149756541	-	same
GAGTGTTTTACCCATA	chr17	75773644	-	chr7	97587253	-	different
GGGCAAAGGAGGTTAG	chr15	43035261	-	chr15	43035261	-	same
GAAAAAGAAATTACTG	chr9	130831452	-	chr9	130831452	-	same
GTTCAGGGGGTGGACG	chr2	204285691	+	chr2	204285691	+	same
GATGGTATAATGGTGG	chr5	1086581	-	chr5	1086581	-	same
AGTTCACATCGGTATA	chr14	24731613	-	chr14	24731613	-	same
CATATGCGGTGGGAAC	chr2	26433618	+	chr2	26433618	+	same
AGGCAAATGATGATAC	chrX	2470524	+	chrX	2470524	+	same
ACTCGGTATCTGTGTT	chr2	73344748	+	chr2	73344748	+	same
ACAAAACACCACACGA	chr8	63451543	+	chr8	63451543	+	same
CTCGGCAGGCGGTTGC	chr6	111499545	-	chr6	111499545	-	same
GTCTGGCTGGTTTTAT	chr2	31573534	-	chr2	31573534	-	same
ATCTTTTCAGGATACG	chr3	51534510	+	chr3	51534510	+	same
AAAGAGTACATATGAT	chr4	139676157	-	chr4	139676157	-	same
ATGTATTAGTAGTGTT	chr7	133712563	-	chr7	133712563	-	same
GAGCTATCTCTTTTGG	chr16	4314228	-	chr16	4314228	-	same
ACGTTGTGTGGTGATC	chr19	14835024	+	chr19	14835024	+	same
AAGTTTTTAAGTGGTT	chr20	50301643	-	chr20	50301643	-	same
AGACTAGGATATCACC	chr2	70084319	-	chr2	70084319	-	same
CGTAATTAGTGGGCTG	chr8	2218538	-	chr8	2218538	-	same
GTATAGTAGCTTATCT	chr4	20993840	-	chr4	20993840	-	same
AGACTAGGATAACTCC	chr2	70084319	-	chr2	70084319	-	same
GTCTTCAATTCATCAC	chr19	11610374	+	chr19	11610374	+	same
TAATGCAGTGAGTATC	chr11	1327634	+	chr11	1327634	+	same
GCAGATCGAGGCTTTG	chr11	9927080	+	chr11	9927080	+	same
TGTTCTGGTACGTTTA	chr9	93805532	-	chr9	93805532	-	same
TTTCTCCCCTCCGAAC	chr20	38916362	-	chr20	38916362	-	same
GTATCGGGTTCTAATA	chr8	96671426	+	chr8	96671426	+	same
TAAGATTTTATTCGGG	chr12	133019138	-	chr12	133019138	-	same
CTTGGAAAGTTCACTG	chrX	16196781	-	chrX	16196781	-	same
ATCGATTTTTCACCTA	chr4	114981428	-	chr4	114981428	-	same
TGGGGCCTTTAACTTT	chr6	74346533	+	chr6	74346533	+	same
TTTGAGCTGGCTATCT	chr11	117899871	+	chr11	117899871	+	same
TTGTACCTGGTTGCTC	chr5	36961595	+	chr5	36961595	+	same
TGGAAAGTAGCTTTGA	chr11	64006259	+	chr11	64006259	+	same
ACATATGGGTGTGATC	chr22	23131228	-	chr22	23131228	-	same
GATGTGCGTGCGTGTA	chr4	8843792	+	chr4	8843792	+	same
GGGCATGGGTGTGAGT	chr21	8999564	-	chr21	8999564	-	same
AGTAATAGTGCCTGAT	chr21	42823696	+	chr21	42823696	+	same
TTAGTGAGGGTAGTAA	chr4	94346766	-	chr4	94346766	-	same
ACAGAGTGAGCACTAT	chr1	30593676	-	chr1	30593676	-	same
GAGGTATCTCTTTGGG	chr16	4314228	-	chr16	4314228	-	same
GGTTCCTCGGTTATTT	chr1	191573380	+	chr1	191573380	+	same
ATACGTTGTTGTTGAT	chr12	59322025	+	chr12	59322025	+	same
GCCTTGCATTCCTTGG	chr3	126627173	+	chr3	126627173	+	same
GACCTTTTATACCGAA	chr16	23124167	+	chr16	23124167	+	same
CTGATAGGGATAAACA	chr16	14315808	-	chr16	14315808	-	same
AGAGATACACAACAAG	chr7	144106903	+	chr7	144106903	+	same
GTATGTGGACAGATGG	chr6	28726195	+	chr6	28726195	+	same
AGCGACTTGGTTATTA	chr3	115254015	-	chr3	115254015	-	same
TAACCTGCTCATACGA	chr16	49379530	-	chr16	49379530	-	same
GTATAGGGACCTCGTT	chr1	181027469	+	chr1	181027469	+	same
GGAACTAAGGGGACTG	chr1	246723342	+	chr1	246723342	+	same
GGGGCAGCTACCGCGA	chr6	47550114	+	chr6	47550114	+	same
ATAATAGGCTTTTTCC	chr15	48774195	+	chr15	48774195	+	same
GGCAATTTGTATCCCT	chr19	40414010	-	chr19	40414010	-	same
TTTCTTCGTGGTCAGG	chr3	13029065	-	chr3	13029065	-	same
TTAGGGAGGGTAGTAT	chr4	94346766	-	chr4	94346766	-	same
TGTTCACGTCGGTATA	chr14	24731613	-	chr14	24731613	-	same
AAGACCATTCACGTTC	chr1	33174871	-	chr1	33174871	-	same
CTACTCTATTCTCCTC	chr6	116381441	-	chr6	116381441	-	same
TTGCATCCCCTCGGGA	chr3	82310338	-	chr3	82310338	-	same
TAGAAATTATGACTAT	chr2	110226031	+	chr2	110226031	+	same
CATTGCGTTACAGTGG	chr2	64240022	+	chr2	64240022	+	same
AGCTCTTGTTACTGTT	chr1	36872052	-	chr1	36872052	-	same
ATAATTCCGGTATATC	chr10	46257538	+	chr10	46257538	+	same
GGAGTAAAGTCATATT	chr3	47564753	-	chr3	47564753	-	same
ATTGTTTTCACTTGTT	chr11	67472179	-	chr11	67472179	-	same
GTCAAGTAGTCGGGTA	chr4	134282963	+	chr4	134282963	+	same
TTCGCAGACTCCGGCG	chr2	39777131	-	chr2	39777131	-	same
GAAGATCTGGCGAACG	chr19	4882001	+	chr19	4882001	+	same
ATATATTGGGGCAATA	chr13	43030215	+	chr13	43030215	+	same
CCAGATGAGTAGAGTT	chr7	77219466	-	chr7	77219466	-	same
ATTATTTTTCATGTGG	chr20	198681	+	chr20	198681	+	same
GGACACCGACGACCAT	chr2	175256059	-	chr2	175256059	-	same
CTCGATAAGTTAAGGC	chrMT	3299	-	chr9	97874033	+	different
GTAGAGATGCAGCAAA	chr7	129422505	+	chr7	129422505	+	same
ATAGTCATCTAAAGGA	chr8	97614105	+	chr7	94638329	+	different
AGGAGCTTTCAAAAGG	chr2	33206193	+	chr2	33206193	+	same
CAATATGACGTATAAA	chr10	77548355	-	chr10	77548355	-	same
AGACGCATAGGTTATG	chr11	61054895	-	chr11	61054895	-	same
AAACGCAATGTAGCAT	chr3	185015184	-	chr3	185015184	-	same
ATTGCCCGAAGCGAAA	chr10	92143592	-	chr10	92143592	-	same
TAGATCCGCTTGATTT	chr3	62037278	-	chr3	62037278	-	same
AGTGCGTAAGTAAATG	chr10	113534416	-	chr10	113534416	-	same
GACATGGGAACGGTCG	chr8	60798878	-	chr8	60798878	-	same
TTAGATACACTCTGAT	chr8	52831383	+	chr8	52831383	+	same
CCATTTCGTTCGATCC	chr17	22153556	+	chr17	22153556	+	same
GCTATAGATCCGTAGT	chr2	187638621	-	chr2	187638621	-	same
AGGGTTGGTTATGTAC	chr17	50082779	+	chr17	50082779	+	same
ATAATCTATGTAGACG	chrX	150662130	-	chrX	150662130	-	same
GTAAATTGTTCACGTT	chr17	58238416	-	chr17	58238454	+	different
AGTCTTACTGTGGGCA	chr7	68607043	+	chr7	68607043	+	same
GACAAAAGATCGCTTT	chr2	99986751	+	chr2	99986751	+	same
ATTAATAGTTGTACCT	chr3	169875917	+	chr3	169875917	+	same
AACAAGTACTTGCGTC	chr8	124081787	-	chr8	124081787	-	same
GGCCTACGAGGGACGT	chr1	167231605	-	chr1	167231605	-	same
TACGAGAGGACCCATG	chr12	121177730	+	chr12	121177730	+	same
ATCTAACGACTGTCTT	chr19	36161585	-	chr19	36161585	-	same
TTACAGATGCAGCAAA	chr7	129422505	+	chr7	129422505	+	same
GTTAGGAACTCTATTA	chr2	127949207	-	chr12	49896046	-	different
TTCTGTCAAGTAGACG	chr22	21009019	+	chr22	21009019	+	same
ATACCTTACTTCATCG	chr5	62705547	-	chr5	62705547	-	same
CCAGCTAGTACTGATG	chr7	90406781	+	chr7	90406781	+	same
GATATCGGTCGAATCT	chr16	46394930	+	chr16	46394930	+	same
GGAGGTACTAAAGTAC	chr2	58155846	+	chr2	58155846	+	same
CTCAACAGGGTCTACG	chr17	42104982	+	chr17	42104982	+	same
AAGAGGGCGGGTGCAC	chr5	60685949	-	chr5	60685949	-	same
GAGGTGATTATAGGGT	chr9	8282254	+	chr9	8282254	+	same
CTTCGAGTCTAGACGC	chr10	116427153	+	chr10	116427153	+	same
ATGTCCGTTTTCCAAT	chr3	100002352	+	chr3	100002352	+	same
AGTGTAAATCGCTATT	chr4	86609586	-	chr4	86609586	-	same
ATAGCCGTCTTTGATC	chr15	95461970	+	chr15	95461970	+	same
CTAGAACACTTGTTGA	chr15	63622737	+	chr16	74945611	+	different
GCTGTGGACTACTACT	chr8	22317996	-	chr8	22317996	-	same
TTCCAGGGACAGTATT	chr2	9446956	+	chr2	9446956	+	same
TTCTTCGGGGGGTATA	chr2	96634801	+	chr3	128818840	+	different
GGGGATAAGGCACTTA	chr16	28362418	+	chr16	28362418	+	same
CGCGCAGGCAGGTGTT	chr6	148097733	+	chr6	148097733	+	same
CTCGATGCGCCTGTTG	chr21	14264705	-	chr21	14264705	-	same
CCAGCTACTACTGATG	chr7	90406781	+	chr7	90406781	+	same
CGCTGGGAACCACATA	chr15	45412579	-	chr15	45412579	-	same
CGTCGAAACTTTAGGA	chr12	93689837	+	chr12	93689837	+	same
GGCTTACTTTGATTTT	chr1	15242592	-	chr1	15242592	-	same
CAGAGCCAATAAGGGG	chr6	131585134	-	chr6	131585134	-	same
TAACATCGTCATTCTG	chr1	227855491	+	chr7	25819309	-	different
TAAAAAGAAATGACTG	chr9	130831452	-	chr9	130831452	-	same
GTTTAGTGTGCAGCAC	chr5	136035799	+	chr5	136035799	+	same
GCATGCCTGGGGCTTA	chr9	124575937	+	chr9	124575937	+	same
TATAAAAAAGTGATAC	chr9	95802604	+	chr9	95802604	+	same
GGCTTTCTTTGATTTT	chr1	15242592	-	chr1	15242592	-	same
TGAAGATGTGGTTTGG	chr21	18785490	+	chr21	18785490	+	same
TGGAAAGTAGCGTTTA	chr11	64006259	+	chr11	64006259	+	same
AGAGGTTCTTTCGCTA	chr16	74277232	+	chr16	74277232	+	same
CAAGCCATGATCGCTA	chr22	28199999	-	chr22	28199999	-	same
CATTGAAGGAGGCGGC	chr12	56736327	-	chr12	56736327	-	same
GGGATTTCTTTAGGAG	chr8	11305696	+	chr8	11305696	+	same
TGGATAGTTGTATCGA	chr9	130775564	-	chr9	130775564	-	same
GATTATCCAACGGTAT	chr2	125734451	-	chr2	125734451	-	same
GAGTTAATCAAATTTA	chr3	14300787	+	chr3	14300787	+	same
GCCTGTCGGAATAATG	chr4	120635198	+	chr4	120635198	+	same
TTAGGATGCGTATATA	chr15	75387742	+	chr15	75387742	+	same
TTATGTTTTTTTAAAA	chr11	12431098	-	chr11	12431098	-	same
ACCTGTATTTACGGCA	chr5	32192216	+	chr5	32192216	+	same
GTAATGGTGGACGTTA	chr1	221790009	-	chr1	221790009	-	same
AAATACAGTAGTTAGT	chr4	167918390	+	chr4	167918390	+	same
ATCTATCGACTGTCTT	chr19	36161585	-	chr19	36161585	-	same
TAACGTGATCGGGGGT	chr10	22367392	-	chr10	22367392	-	same
TTACGATGCTTATATA	chr15	75387742	+	chr15	75387742	+	same
TAGGTATGTTGGGCAC	chr5	110666651	+	chr5	110666651	+	same
ATCCCAGTTATGGTAT	chr15	71940990	+	chr15	71940990	+	same
ACCTTTAATTACGGCA	chr5	32192216	+	chr5	32192216	+	same
GTGCTTGGACCTGAAG	chr14	54560684	-	chr14	54560684	-	same
GTTTAGGGTGCATCAC	chr5	136035799	+	chr5	136035799	+	same
GTTTATGGTGCAGCAC	chr5	136035799	+	chr5	136035799	+	same
ATATGGGTGGCTGGGA	chr12	119767706	-	chr12	119767706	-	same
GTTGTGATACTCTCAC	chr3	47310510	-	chr3	47310548	+	different
TGATGTTTTAGTCGCA	chr13	110903209	+	chr13	110903209	+	same
TTACTCCCTTCCGAAG	chr20	38916362	-	chr20	38916362	-	same
TCGCCGGCCCTAGTAT	chr1	223557267	+	chr1	223557267	+	same
TTGAGGTCAAGCGATC	chr18	49785397	-	chr18	49785397	-	same
TTATCTTTGTTGATTA	chr13	111481519	+	chr13	111481519	+	same
GAAGTCATGTGAATAT	chr8	22959561	-	chr8	22959561	-	same
CTGGAACCGTGAAGGG	chr12	94613037	-	chr12	94613072	+	different
AAGAGTGCGGGTGCAC	chr5	60685949	-	chr5	60685949	-	same
TAGGGTTTTGGAATTG	chr2	119893680	-	chr2	119893680	-	same
TAGTTATACAAATATA	chr3	14300787	+	chr3	14300787	+	same
GGCCCTTAGGCTGTGC	chr2	182847286	+	chr2	182847286	+	same
CAGAATTTATCGGAAC	chr6	166265143	+	chr6	166265143	+	same
TAAACATTGGTCAGAA	chr1	53292740	-	chr1	53292740	-	same
GGGACAGTGGTGATAG	chr1	166964126	+	chr1	166964126	+	same
ATGTCCTTTTTCCAAT	chr3	100002352	+	chr3	100002352	+	same
GGCCCTTAGGCAGGGC	chr2	182847286	+	chr2	182847286	+	same
AAGTATCTGGTTATGG	chr8	82940354	-	chr5	140636828	+	different
ATAGTAGCTAGTGGGG	chr17	44552775	+	chr17	44552775	+	same
ATGTTGAGGATACGGG	chr17	60178860	+	chr17	60178860	+	same
TAAACATGGTTCAGAA	chr1	53292740	-	chr1	53292740	-	same
AGGAGCTTTCAAAATG	chr2	33206193	+	chr2	33206193	+	same
GTAATGGGGGACGTTA	chr1	221790009	-	chr1	221790009	-	same
AGTCAAGTGTATGAGT	chr17	74720789	-	chr17	74720789	-	same
CTTTAGTATCTGGTTA	chr15	101827825	+	chr15	101827825	+	same
CAGAGTTTCTAGTCAA	chr18	48591594	+	chr18	48591594	+	same
ACTAGTCGTAATGGTC	chr7	158621174	-	chr7	158621174	-	same
CATTCTTGATAATAAA	chr22	44901458	-	chr22	44901458	-	same
TTATTCGGGAGGGGGA	chr16	30944202	+	chr16	30944202	+	same
TGAGAGGCGGTTAATC	chr2	27458584	+	chr2	27458584	+	same
ATAGACGTGTGCTATA	chr1	226003738	-	chr1	226003738	-	same
GGCCTACGAGGTACGT	chr1	167231605	-	chr1	167231605	-	same
GCCTGTAGTGCGCACA	chr12	48466644	+	chr12	48466644	+	same
CACAATTTATCGGAAG	chr6	166265143	+	chr6	166265143	+	same
TTATTATCGCCTCTTA	chr5	165480286	-	chr5	165480286	-	same
GCCATCTTACTTATCT	chr19	13788645	+	chr19	13788645	+	same
AGCTGTCGGGAGCTAC	chr16	6634670	+	chr16	6634670	+	same
TGAAAGTGCAGTGGAC	chr21	38845819	+	chr21	38845819	+	same
TAGTGTGCAACCGCAC	chr6	6726145	-	chr6	6726145	-	same
AAGTTTGGTGGTACTA	chr20	3277565	-	chr20	3277565	-	same
GACTGTCATATGTCTC	chr5	109377946	-	chr5	109377946	-	same
ATATTTTGATGCGTCC	chr22	31919757	-	chr22	31919757	-	same
TCTGCCTGATGGGTCG	chr3	46844434	-	chr3	46844434	-	same
CTGTGTAAAGCGCTTC	chr8	129681042	-	chr8	129681042	-	same
TGATGCACTGCATCGC	chr12	83072695	+	chr12	83072695	+	same
TGGCCCTTCGGGGAGT	chr11	14792318	-	chr11	14792318	-	same
TTGATGCGTTGGTTTG	chr1	176038424	+	chr1	176038424	+	same
CATCGTAAGCCATTGC	chr17	42440855	-	chr17	42440855	-	same
AGGATCTTTCAAAAGG	chr2	33206193	+	chr2	33206193	+	same
CTGGAGTGTCAGCTTA	chr6	15725327	+	chr6	15725327	+	same
GAGTATTCTTAAGATG	chr10	61640182	+	chr10	61640182	+	same
ATCAAACGACTGTCTT	chr19	36161585	-	chr19	36161585	-	same
AGTCTTGCTGTGGGCG	chr7	68607043	+	chr7	68607043	+	same
GCGGGGTTTGTCACGA	chr13	57669843	+	chr13	57669843	+	same
TGCTTACTTTGATTTT	chr1	15242592	-	chr1	15242592	-	same
TTGATAGACTGGTAAC	chr14	56996963	-	chr14	56996963	-	same
CTACTGTATTCTCCTA	chr6	116381441	-	chr6	116381441	-	same
ACTCAGGATCATCTGG	chr4	146879031	-	chr4	146879031	-	same
TAAACATGGGTCAGAT	chr1	53292740	-	chr1	53292740	-	same
TTTTCTGAAGCCCCTT	chr13	113114700	-	chr13	113114700	-	same
TGTGGAATGTGCTTAT	chr8	143197540	-	chr8	143197540	-	same
TACTAAGGCGAGGAAA	chr14	64481827	-	chr14	64481827	-	same
GAGTGTATAAACGTGG	chr5	1086581	-	chr5	1086581	-	same
ATATTCTATGTAGACG	chrX	150662130	-	chrX	150662130	-	same
TTTGTCATTACCATTC	chr9	43300249	-	chr9	43300249	-	same
AAGCAATTTATAGGTA	chr9	118938884	-	chr9	118938884	-	same
GGGTATAAGGCACTTA	chr16	28362418	+	chr16	28362418	+	same
AAGGTTGGTGGTAGTA	chr20	3277565	-	chr20	3277565	-	same
TGCGCCTTATCCTGTA	chr2	216008070	+	chr2	216008070	+	same
GGATGGGGACCTCGTT	chr1	181027469	+	chr1	181027469	+	same
GAGGATCTTCCGCCAT	chr7	329939	-	chr7	329939	-	same
TTATGAGGCCCTTTCA	chr1	86932038	-	chr1	86932038	-	same
CTTAAATTAGGTACTC	chr5	132282275	-	chr5	132282275	-	same
AGGATAGATGTGTTAT	chr10	110562765	+	chr10	110562765	+	same
GTTAGTAACTCTATTA	chr2	127949207	-	chr12	49896046	-	different
ACAGAGTTAGCACTAG	chr1	30593676	-	chr1	30593676	-	same
AGGAGCTTTCAAAAGT	chr2	33206193	+	chr2	33206193	+	same
GAGGATCTTCGCCCAT	chr7	329939	-	chr7	329939	-	same
ACATCAAAAGCGAGGT	chr16	1396580	+	chr16	1396580	+	same
ATGATGAGGAAACGGG	chr17	60178860	+	chr17	60178860	+	same
TCCATCTTTGAGGGAA	chr15	89592829	+	chr15	89592829	+	same
GAGTTAAACAAATACA	chr3	14300787	+	chr3	14300787	+	same
TAGAGTTAGATGGATG	chr11	33757105	-	chr11	33757105	-	same
ACAGCGTAACCTAACC	chr13	25455521	+	chr13	25455521	+	same
ATGGATTCTTCTTTCG	chr14	19851074	-	chr14	19851074	-	same
GGTACGGTATGGTTTC	chr20	45571947	-	chr20	45571947	-	same
GGTTGTTTTAGTCGCA	chr13	110903209	+	chr13	110903209	+	same
TGAAGTCATGGATGTG	chr9	13683849	-	chr9	13683849	-	same
GGATGATTTAGTCGCA	chr13	110903209	+	chr13	110903209	+	same
GAATATGACGTATAAA	chr10	77548355	-	chr10	77548355	-	same
TGAGGGTTTGTCACGA	chr13	57669843	+	chr13	57669843	+	same
TTTCCTATGACCGTTG	chr3	138790353	+	chr3	138790353	+	same
TAATGAAGGGTGGCTG	chr16	81764683	-	chr16	81764683	-	same
ATTGAGCGGTGCTGGG	chr4	64011609	+	chr4	64011609	+	same
TTCTGGCTGGCTTTAT	chr2	31573534	-	chr2	31573534	-	same
CTGAACTATGTGCCAG	chr18	49278480	+	chr18	49278442	-	different
TAAACATTTGTCAGAA	chr1	53292740	-	chr1	53292740	-	same
TGAACAGTGACTGTTA	chr8	123573910	+	chr8	123573910	+	same
AACAAGTACTTTCGTC	chr8	124081787	-	chr8	124081787	-	same
TAGAAGGTTATATGCA	chr1	88669718	+	chr1	88669718	+	same
TCTAAATTATGTGTAT	chr1	14936460	+	chr1	14936460	+	same
TATAATCTCTCACTCT	chr15	95806404	+	chr15	95806404	+	same
GCTACTGAGCCTGGTA	chr5	672364	-	chr5	672364	-	same
TTATAACATCGGAGTT	chr7	153644380	+	chr7	153644380	+	same
TAATCAATAGCCAAGA	chr19	54530020	-	chr19	54530020	-	same
GTAACTAAGGGTAGTG	chr1	246723342	+	chr1	246723342	+	same
AATTGTTTTTGTTCGG	chr6	49769854	+	chr6	49769854	+	same
GGTAATTTTTATGATT	chr8	124133626	-	chr8	124133626	-	same
GTTCCGAAGTGAAGTC	chr9	87533157	-	chr9	87533157	-	same
GATATATAACGCGGTC	chr19	35147827	+	chr11	7467097	+	different
CTACTGTATTCTCCTG	chr6	116381441	-	chr6	116381441	-	same
ATGTTTTTTCATTGTG	chr6	31633188	+	chr6	31633188	+	same
GTGATGCGTTTTTTTG	chr1	176038424	+	chr1	176038424	+	same
TTACGTTGCGTATATA	chr15	75387742	+	chr15	75387742	+	same
GTTTAGGGCGCAGCAC	chr5	136035799	+	chr5	136035799	+	same
TTGTTCGGGGCCCGCC	chr7	145885849	+	chr7	145885849	+	same
TGTTTCTAGCTACATG	chr19	10615111	+	chr19	10615111	+	same
GATCCGTGAAGAGGAG	chr14	31153763	+	chr14	31153763	+	same
AATACGGTTGGCGTAT	chr11	33884191	-	chr11	33884191	-	same
GTAATTTTTTTAGGAA	chr16	14245973	+	chr16	14245973	+	same
TAAAGATGGGTCAGAA	chr1	53292740	-	chr1	53292740	-	same
TGATCAGTGACTGGTA	chr8	123573910	+	chr8	123573910	+	same
TAAGAAGAGTTGTCTA	chr3	78608673	+	chr3	78608673	+	same
GGCCCTTCGGCAGTGC	chr2	182847286	+	chr2	182847286	+	same
CCTGCTAGTACTGATG	chr7	90406781	+	chr7	90406781	+	same
GTACCCTTAGCTAGTA	chr18	49682572	-	chr18	49682572	-	same
GTAAATACTTTATGGA	chr15	41790571	-	chr15	41790609	+	different
TGTTTTTACATCGATT	chr5	60422819	+	chr5	60422819	+	same
CTTTCCAGTTTTTCTA	chr6	35069436	-	chr6	35067945	-	different
CAATATTACGTATAAA	chr10	77548355	-	chr10	77548355	-	same
CAGCTTGCCTTTTGCT	chr12	121425486	+	chr12	121425448	-	different
GTGTTGCGTTGGTTTG	chr1	176038424	+	chr1	176038424	+	same
TGCCCCGGCTGGAGTA	chr2	55628944	+	chr2	55628944	+	same
GTTTAGGGTGCTGCAC	chr5	136035799	+	chr5	136035799	+	same
GTACAGATGCAGAAAA	chr7	129422505	+	chr7	129422505	+	same
CAGCTGTTCTCAGGTA	chr20	23224368	+	chr20	23224368	+	same
GTTTTTTACTCTGGTA	chr16	88597189	-	chr16	88597189	-	same
TAAACTTGGGTCAGAA	chr1	53292740	-	chr1	53292740	-	same
TATGGTATAAACGTTG	chr5	1086581	-	chr5	1086581	-	same
TGGGCAAACAGAAGCT	chr12	54754871	+	chr12	54754871	+	same
CATACTTGATATTAAA	chr22	44901458	-	chr22	44901458	-	same
GTCCCTTAGGCAGTGC	chr2	182847286	+	chr2	182847286	+	same
CCATTTCGTTCTATCC	chr17	22153556	+	chr17	22153556	+	same
CATATCGCCGGGCACA	chr4	25859011	+	chr4	25859011	+	same
GATTGTATCAACGTGG	chr5	1086581	-	chr5	1086581	-	same
TTACCCTTAGCTAGAA	chr18	49682572	-	chr18	49682572	-	same
TTACTATGCGTATATA	chr15	75387742	+	chr15	75387742	+	same
AGTGGTTTAGCCCAGG	chr6	133411525	-	chr6	133411525	-	same
ACCTGTAATTAGGGCA	chr5	32192216	+	chr5	32192216	+	same
CTTCGTGTCTAGACGC	chr10	116427153	+	chr10	116427153	+	same
GACATGGGAACGGGCG	chr8	60798878	-	chr8	60798878	-	same
AGTAGCTTTCAAAAGG	chr2	33206193	+	chr2	33206193	+	same
GGATGTTTCAGTCGCA	chr13	110903209	+	chr13	110903209	+	same
GTATGGGGACCTGGTT	chr1	181027469	+	chr1	181027469	+	same
AGGTGCTTTCAAAAGG	chr2	33206193	+	chr2	33206193	+	same
GTTTAGGGTTCAGCAC	chr5	136035799	+	chr5	136035799	+	same
TATTTACTAAGATACG	chr16	5964609	-	chr16	5964609	-	same
GACTTGATGAAGTCAA	chr1	178608686	+	chr1	178608686	+	same
ACTAGTCGTAATTGGC	chr7	158621174	-	chr7	158621174	-	same
AAGTTAAGGATGTCCA	chr8	15278126	+	chr8	15278126	+	same
TATAATCTCAGACTCT	chr15	95806404	+	chr15	95806404	+	same
TTACGATTCGTATATA	chr15	75387742	+	chr15	75387742	+	same
GCGATGTACATTAGAG	chr7	157216157	-	chr7	157216157	-	same
ATAGTCATCTAAATGA	chr8	97614105	+	chr7	94638329	+	different
GAGGATCTTCCCGCAT	chr7	329939	-	chr7	329939	-	same
GTGATCCAGGAACTGC	chr10	69555317	+	chr10	69555317	+	same
ACGTAGTGTTAGACCT	chr2	23172846	+	chr2	23172846	+	same
GAGGTGATTATATGGT	chr9	8282254	+	chr9	8282254	+	same
ACTTAGGTGTGATATC	chr3	142727697	-	chr3	142727697	-	same
TTGTGTCAAGTTCACC	chr22	21009019	+	chr22	21009019	+	same
TGGTACACTCCAGATC	chr20	40704647	+	chr20	40704647	+	same
TCTAAACACCCCACGA	chr8	63451543	+	chr8	63451543	+	same
TGTTTTGTTACTTTTA	chr9	93805532	-	chr9	93805532	-	same
TGAACATCTTTCAAGA	chr3	15248519	-	chr3	15248519	-	same
GCATTTCGTTCGATCC	chr17	22153556	+	chr17	22153556	+	same
ATCTAACTACTGTCTT	chr19	36161585	-	chr19	36161585	-	same
AGCTAACGACTGTCTT	chr19	36161585	-	chr19	36161585	-	same
TATAGTTACGCGTCGA	chr1	51139612	+	chr1	51139612	+	same
ACTTATGGGAGTCACG	chr9	124155283	-	chr9	124155283	-	same
TTTAGAAGCAGAACAA	chr21	44693016	-	chr21	44693016	-	same
TAGGTGGGCGGGATAT	chr5	175285425	+	chr10	99037014	+	different
GTCAAAAGATCGCTTT	chr2	99986751	+	chr2	99986751	+	same
GTACAGATGCAGCTAA	chr7	129422505	+	chr7	129422505	+	same
GAGTTAAACAAATATG	chr3	14300787	+	chr3	14300787	+	same
TGTACTTTGGTATTAA	chr17	21586283	-	chr17	21586283	-	same
TTATAACATCTTACTT	chr7	153644380	+	chr7	153644380	+	same
TAAAAAATAGTGATAC	chr9	95802604	+	chr9	95802604	+	same
TTATTTAAGGTAATCT	chr4	47050032	-	chr4	47050032	-	same
CTGAAGATCAGGCTAT	chr10	120284801	+	chr10	120284801	+	same
TAGATCCTCTTGATTT	chr3	62037278	-	chr3	62037278	-	same
TAACCTTCTCTTACTA	chr16	49379530	-	chr16	49379530	-	same
TTCTGTCTAGTACACG	chr22	21009019	+	chr22	21009019	+	same
ACGTCCAACGTCGTTG	chr14	76670908	-	chr14	76670908	-	same
GGTGTTGATTTGTATA	chr2	16622698	-	chr2	16622698	-	same
GCCTGTCGGAATATGG	chr4	120635198	+	chr4	120635198	+	same
AAGAGGGCGTGTGCAC	chr5	60685949	-	chr5	60685949	-	same
TTCTACGCCTTTCTGA	chr2	85447099	+	chr2	85447099	+	same
CGGAATTATTTCGATA	chr12	111536762	+	chr12	111536762	+	same
TAATGAAGTTTGGCTG	chr16	81764683	-	chr16	81764721	+	different
GAGGTGATTATAGGGG	chr9	8282254	+	chr9	8282254	+	same
TTAGATGAGGTGGCTA	chr3	78608673	+	chr3	78608673	+	same
TTGATATCAATCGATC	chr18	49785397	-	chr18	49785397	-	same
ACTAAATTATAGGTAT	chr1	14936460	+	chr1	14936460	+	same
AGTGTTTTATGGTTAG	chr1	86907352	+	chr1	86907352	+	same
TGGCGGGTGACTCTTC	chr16	22194940	+	chr16	22194940	+	same
ACTAGTCGTAATGTGC	chr7	158621174	-	chr7	158621174	-	same
TATCCTAGTTTTAAAG	chr9	67831553	-	chr9	67831553	-	same
TGGCAAACGATGTTAC	chrX	2470524	+	chrX	2470524	+	same
GGGGATAAGTCACTTA	chr16	28362418	+	chr16	28362418	+	same
ATTTTGTAATGTGTTG	chr5	87974552	+	chr5	87974552	+	same
TCTGAGCTAGCTATCT	chr11	117899871	+	chr11	117899871	+	same
TGGAATTTTGAGTCTA	chr14	48967122	+	chr14	48967122	+	same
GACATGGTAACGGTCG	chr8	60798878	-	chr8	60798878	-	same
CAATATGACGAATAAA	chr10	77548355	-	chr10	77548355	-	same
CCAGCTATTACTGATG	chr7	90406781	+	chr7	90406781	+	same
TGTAAAGTAGCTGTGA	chr11	64006259	+	chr11	64006259	+	same
GGATGTTTTAGTCGGA	chr13	110903209	+	chr13	110903209	+	same
GTCGTTTACGTAGAAG	chr3	22787311	-	chr3	22787311	-	same
ATGTAACGACTGTCTT	chr19	36161585	-	chr19	36161585	-	same
CCTTTACTACTGTAGA	chr2	44268296	+	chr2	44268296	+	same
CTTATTGAAACTTGTA	chr7	155736350	-	chr7	155736350	-	same
TGGATGGTCACTTGCG	chr1	71697376	+	chr1	71697376	+	same
TATTATCTCACACTCT	chr15	95806404	+	chr15	95806404	+	same
GTTGGTATAAACGTTG	chr5	1086581	-	chr5	1086581	-	same
GAGTTAATCAATTATA	chr3	14300787	+	chr3	14300787	+	same
ACGATTGACATATCCA	chr15	77683400	+	chr15	77683400	+	same
GTTTTTCTTCATTAGA	chr3	39079789	-	chr3	39079789	-	same
TTAGATACACTCTTAT	chr8	52831383	+	chr8	52831383	+	same
GGGCAAATGACTTGGG	chr4	51869205	+	chr4	51869205	+	same
TATGCGGCGATGTTGT	chr3	188402455	-	chr3	188402455	-	same
GGTGGGTTAGTCAGGA	chr13	57669843	+	chr13	57669843	+	same
TGGATGTTCTTTGTAA	chr11	64465061	+	chr11	64465061	+	same
GGTAAGTCTGATAGGT	chr18	54815195	+	chr18	54815195	+	same
AGGAGCTTTCAAATGG	chr2	33206193	+	chr2	33206193	+	same
TAATCATGGGTCAGAA	chr1	53292740	-	chr1	53292740	-	same
GAGGATCTTCCACCAT	chr7	329939	-	chr7	329939	-	same
TGACCAGGCTGGAGTA	chr2	55628944	+	chr2	55628944	+	same
CCAGCTAGTACTGATT	chr7	90406781	+	chr7	90406781	+	same
ATAATCTATGTAGACT	chrX	150662130	-	chrX	150662130	-	same
GGACTAAAGTCGTATT	chr3	47564753	-	chr3	47564753	-	same
TTCGTTTCAGTTTGTC	chr10	103580612	+	chr10	103580612	+	same
GTGATGCGTTGTTTTG	chr1	176038424	+	chr1	176038424	+	same
ATATAACGACTGTCTT	chr19	36161585	-	chr19	36161585	-	same
ATAGTAGCTAGTGTGT	chr17	44552775	+	chr17	44552775	+	same
CCAAGTACGGCTGGTG	chr2	134623241	+	chr2	134623241	+	same
CTGTGTAAACCGCTTG	chr8	129681042	-	chr8	129681042	-	same
GGATGTTTTAGTGGCA	chr13	110903209	+	chr13	110903209	+	same
TGGCCAGGCTGGAGTA	chr2	55628944	+	chr2	55628944	+	same
TGGGCAAAGAGAACCT	chr12	54754871	+	chr12	54754871	+	same
CCAGCTAGTTCTGATG	chr7	90406781	+	chr7	90406781	+	same
ATAGGGGTGGCTGTTA	chr12	119767706	-	chr12	119767706	-	same
TCTAGTCGTAATGGGC	chr7	158621174	-	chr7	158621174	-	same
ATTTGCTTATCGGGAG	chr20	54181552	+	chr20	54181552	+	same
GGGCTTGGACCTGAAG	chr14	54560684	-	chr14	54560684	-	same
GGTGATTTATGCCGCC	chr8	27620992	-	chr8	27620992	-	same
AGGGACAAGGTTATTA	chr3	115254015	-	chr3	115254015	-	same
TCACCGGAGTTTGAGG	chr4	83191417	-	chr4	83191417	-	same
GTTCCTCTGAAAGTGA	chr4	147164447	-	chr4	147164447	-	same
AGGAGCTTTCATAAGG	chr2	33206193	+	chr2	33206193	+	same
GGGGATAATGCACTTA	chr16	28362418	+	chr16	28362418	+	same
GGCCCTTACGCAGTGC	chr2	182847286	+	chr2	182847286	+	same
TAATACAGTACTTAGT	chr4	167918390	+	chr4	167918390	+	same
TAGGGGGGCTGGATAT	chr5	175285425	+	chr10	99037014	+	different
GTTGGTTGTGTTCTTG	chr20	47600923	-	chr20	47600923	-	same
TTGTGTCAAGTACTCC	chr22	21009019	+	chr22	21009019	+	same
ATAAGTTCGCGTCTGC	chr4	106337432	-	chr4	106337432	-	same
GGCCCTTAGTCAGTGC	chr2	182847286	+	chr2	182847286	+	same
GTGATGTGTTGGTTTG	chr1	176038424	+	chr1	176038424	+	same
CAGCTGTGGTTAGGAA	chr7	77922348	-	chr7	77922348	-	same
GGGTTAAACAAATATA	chr3	14300787	+	chr3	14300787	+	same
GGGTATCATTCCGTAA	chr1	24747156	-	chr1	24747156	-	same
GTTTAGGTTGCAGCAC	chr5	136035799	+	chr5	136035799	+	same
TGTTGAAGAGTTCAGG	chr1	42297880	-	chr1	42297880	-	same
GGAGGTACTATAGTAC	chr2	58155846	+	chr2	58155846	+	same
GTGTCCTATCTGCAGT	chr1	32318681	-	chr1	32318681	-	same
ATAGGGGTGGGTGGGA	chr12	119767706	-	chr12	119767706	-	same
AACAAGCTTTTTGGGT	chr12	24494386	-	chr12	24494386	-	same
TGGCCCTTCTGGGAGG	chr11	14792318	-	chr11	14792318	-	same
CTAGACGCGTGCTATA	chr1	226003738	-	chr1	226003738	-	same
TTAGTCCCGTCCGTAC	chr20	38916362	-	chr20	38916362	-	same
GGGGGGTAAGTCACGA	chr13	57669843	+	chr13	57669843	+	same
TTTGGTATAAACGTGG	chr5	1086581	-	chr5	1086581	-	same
GTTCTGCTGATTAATT	chr7	153911715	-	chr7	153911715	-	same
CGATAAATAGAACGGG	chr1	23027150	+	chr1	23027150	+	same
CAGCATGCCTTTTTCT	chr12	121425486	+	chr12	121425448	-	different
CACAGCCTGCTTTCTA	chr20	23226174	-	chr20	23226174	-	same
AGAGGTGCTTTCGCTA	chr16	74277232	+	chr16	74277232	+	same
TGCACAGGCTGGAGTA	chr2	55628944	+	chr2	55628944	+	same
GTACAGATGCATCAAA	chr7	129422505	+	chr7	129422505	+	same
CGATTTCGTTCGATCC	chr17	22153556	+	chr17	22153556	+	same
TTGTGTCAAGTAGACC	chr22	21009019	+	chr22	21009019	+	same
TTTGTCAATACCATTA	chr9	43300249	-	chr9	43300249	-	same
TGCAGAATGTGCTTAT	chr8	143197540	-	chr8	143197540	-	same
TTTGATCTATCTATCT	chr11	117899871	+	chr11	117899871	+	same
TGCCCAGGCTGGAGTT	chr2	55628944	+	chr2	55628944	+	same
CAAAATGACGTATAAA	chr10	77548355	-	chr10	77548355	-	same
GACGTAATGGTGTATC	chr6	25935750	+	chr6	25935750	+	same
TGGCCCTTCGGTGAGG	chr11	14792318	-	chr11	14792318	-	same
GAGGTGATTATAGTGT	chr9	8282254	+	chr9	8282254	+	same
AAAAGTCGGTTCGGCC	chr21	8387309	-	chr21	8387309	-	same
ATCTAACGACTGGCTT	chr19	36161585	-	chr19	36161585	-	same
TGTTTTTACAACTATT	chr5	60422819	+	chr5	60422819	+	same
GGGCCTTAGGCAGTGC	chr2	182847286	+	chr2	182847286	+	same
AAGCAATGATTCAAAA	chr2	100884049	+	chr2	100884049	+	same
ATTAATAGTTTTACCT	chr3	169875917	+	chr3	169875917	+	same
AAGATGTACTTGCGTC	chr8	124081787	-	chr8	124081787	-	same
AAATACAGTACTTATT	chr4	167918390	+	chr4	167918390	+	same
ATCGACAATTTATGCA	chr11	109407415	+	chr11	109407415	+	same
GCGATGCGTTGGTTTG	chr1	176038424	+	chr1	176038424	+	same
CCTTAACTACTGTATA	chr2	44268296	+	chr2	44268296	+	same
TGTATTATCTTGTTAA	chr11	64465061	+	chr11	64465061	+	same
TAAACATGGGTAAGAA	chr1	53292740	-	chr1	53292740	-	same
GGCCTACTAGGGACGT	chr1	167231605	-	chr1	167231605	-	same
TGCTTCACCCCCGTAG	chr8	102216910	-	chr22	16579075	-	different
CATACTTCATAATAAA	chr22	44901458	-	chr22	44901458	-	same
CTGATAGGGATTATCA	chr16	14315808	-	chr16	14315808	-	same
GCCTGTCTGAATAAGG	chr4	120635198	+	chr4	120635198	+	same
GTGCTGCTGATTTATT	chr7	153911715	-	chr7	153911715	-	same
GATTGTTTAAACGTGG	chr5	1086581	-	chr5	1086581	-	same
GGCCCTTAGCCAGTGC	chr2	182847286	+	chr2	182847286	+	same
AACTGTTACCTAAAAA	chr1	79225713	-	chr1	79225713	-	same
GATTGTATTAACGTGG	chr5	1086581	-	chr5	1086581	-	same
TGCCTTATAGAGTGGG	chrX	2405508	-	chrX	2405508	-	same
CATTTCTAATTGGCCA	chr4	178239131	+	chr4	178239131	+	same
ATATATTGGTGCAATA	chr13	43030215	+	chr13	43030215	+	same
GCCGATACAGAATGTA	chr1	174602518	-	chr1	174602518	-	same
TGCTGTTTAGTTTTAT	chr21	35973028	+	chr21	35973028	+	same
ATTAGGGTGTATCATG	chr3	177386778	+	chr3	177386778	+	same
TGGTCCTGATGCTGTA	chr2	216008070	+	chr2	216008070	+	same
TGTGGTTTAGTCACGA	chr13	57669843	+	chr13	57669843	+	same
GGTTTTCAACGGGTTG	chr7	44340168	+	chr7	44340168	+	same
TAGCCCGTAGCAAATA	chr7	30194285	-	chr7	30194285	-	same
TATGAAGAGGTGTCTA	chr3	78608673	+	chr3	78608673	+	same
TTAACATGGGTCAGAA	chr1	53292740	-	chr1	53292740	-	same
AGGTGTGTGCACAGGG	chr16	72079295	-	chr16	72079295	-	same
GGTCCTTCTAGTCATG	chr20	46442762	+	chr20	46442762	+	same
TTACTCGCGTGCGAAC	chr20	38916362	-	chr20	38916362	-	same
ATAAAGGTATTGCTAC	chr15	55648742	-	chr15	55648742	-	same
ACCTGGTGTTAGACCT	chr2	23172846	+	chr2	23172846	+	same
CAGCTGCGGTTATGAA	chr7	77922348	-	chr7	77922348	-	same
TTAATCTATGTAGACG	chrX	150662130	-	chrX	150662130	-	same
TATCGTATAAACGTGG	chr5	1086581	-	chr5	1086581	-	same
TAAACATGGGTCTGAA	chr1	53292740	-	chr1	53292740	-	same
TACATCCGGGATTCGT	chr18	77423563	-	chr18	77423563	-	same
ATCGACAATTGATTCA	chr11	109407415	+	chr11	109407415	+	same
CCCTTATTCGGTTATG	chr6	81904563	+	chr6	81904563	+	same
CAATATGACGTATAAT	chr10	77548355	-	chr10	77548355	-	same
CTGGAGTTTCCGCTTA	chr6	15725327	+	chr6	15725327	+	same
CAATATGTCGTATAAA	chr10	77548355	-	chr10	77548355	-	same
TTTGAGCTAACTATCT	chr11	117899871	+	chr11	117899871	+	same
CTGATAGTTATTAACA	chr16	14315808	-	chr16	14315808	-	same
AATAATTTAAGTAATA	chr7	132268314	-	chr7	132268314	-	same
TGGGCCTACTTCATGG	chr1	91243510	-	chr1	91243510	-	same
TTCTAACGACTGTCTT	chr19	36161585	-	chr19	36161585	-	same
CTATAACACTTGTTGA	chr15	63622737	+	chr16	74945611	+	different
GTGTTATACAAATATA	chr3	14300787	+	chr3	14300787	+	same
GATTCTATAAACGTGG	chr5	1086581	-	chr5	1086581	-	same
CCGAGTCTAGAGATCA	chr5	150234998	-	chr5	150234998	-	same
GGATGTACTAAAGTAC	chr2	58155846	+	chr2	58155846	+	same
GTATGTTGTGTTCTTG	chr20	47600923	-	chr20	47600923	-	same
TTACTCGCGTCCGTAC	chr20	38916362	-	chr20	38916362	-	same
CGTATCCTGAGGAACT	chr5	128383941	+	chr5	128383941	+	same
GGCTATAGTAAAGTAA	chr11	94862612	-	chr11	94862612	-	same
TATTAGGAGCACAGTA	chr2	55628906	-	chr2	55628906	-	same
TGCGGAATGGGCTTAT	chr8	143197540	-	chr8	143197540	-	same
TGTTGAATAGTGCAGG	chr1	42297880	-	chr1	42297880	-	same
TTCGCATACTCCGGCG	chr2	39777131	-	chr2	39777131	-	same
GAGGTATGTCTATGGG	chr16	4314228	-	chr16	4314228	-	same
CTAGACGTCTGCTATA	chr1	226003738	-	chr1	226003738	-	same
ATAGTCATCTAATGGA	chr8	97614105	+	chr7	94638329	+	different
GACTAAGCTCGTCCGG	chr2	203564106	+	chr2	203564106	+	same
TGTTCATCTTATCAAA	chr5	139759653	-	chr5	139759653	-	same
GTAGGTTGTGTTCTTT	chr20	47600923	-	chr20	47600923	-	same
ATAGTCATCTATAGGA	chr8	97614105	+	chr7	94638329	+	different
GTGAATTGTTTCCGTT	chr15	64082596	-	chr15	64082596	-	same
CATTGTATTGATGTAC	chr10	70264498	-	chr10	70264498	-	same
CAATGTACAAACCCGC	chr5	1086581	-	chr5	1086581	-	same
CTGAAGATCAGTCTAT	chr10	120284801	+	chr10	120284801	+	same
TTCAAAGTTGAGAACA	chr4	41945617	+	chr4	41945617	+	same
GGATGTTTTTGTCGCA	chr13	110903209	+	chr13	110903209	+	same
GGAGTTAAGGCGCTGA	chrX	132014585	+	chrX	132014585	+	same
ACTAGTCTTAATGGGC	chr7	158621174	-	chr7	158621174	-	same
TATTTAAACAAATATA	chr3	14300787	+	chr3	14300787	+	same
TGGCCCTTCGTGGAGG	chr11	14792318	-	chr11	14792318	-	same
TAGTGGTATACCGGAA	chr2	45952449	-	chr2	45952449	-	same
GATGTGCATGTGTGTA	chr4	8843792	+	chr4	8843792	+	same
CCATCTAGTACTGATG	chr7	90406781	+	chr7	90406781	+	same
GTACCCTTAGGTAGAA	chr18	49682572	-	chr18	49682572	-	same
AAGATTCCACTGTCAA	chr3	29656979	-	chr3	29656986	-	different
ACCTGTTATTACGGCA	chr5	32192216	+	chr5	32192216	+	same
CTGATTGGGATTAACA	chr16	14315808	-	chr16	14315808	-	same
ATATGGTTATCGGGAG	chr20	54181552	+	chr20	54181552	+	same
TAGATCCGGGATTCGG	chr18	77423563	-	chr18	77423563	-	same
GGTGTGAGTGTTAATG	chr7	136078563	-	chr7	136078563	-	same
ACGGATTGGCTGTTGC	chr6	147635063	-	chr6	147635063	-	same
GTCGTCAATGTCTTCC	chr12	54491278	+	chr12	54491278	+	same
CGTGGGCTTCATTGTT	chr13	23550049	-	chr13	23550049	-	same
GTTGGTATAATCGTGG	chr5	1086581	-	chr5	1086581	-	same
CCAGCTAGTACTTATG	chr7	90406781	+	chr7	90406781	+	same
TTTGGGCTAGCTATCT	chr11	117899871	+	chr11	117899871	+	same
TGGTCCTGTTCCTGTA	chr2	216008070	+	chr2	216008070	+	same
TCGATGGACATTAGAG	chr7	157216157	-	chr7	157216157	-	same
TCTACCAATCTCTCCG	chr15	77086316	+	chr15	77086316	+	same
TTAGCAGGCTTTTCTA	chr11	39900595	+	chr11	39900595	+	same
GGTGATTTTTCTGGAA	chr5	61664482	+	chr5	61664482	+	same
TTGCTTGAGGGTATAT	chr10	119659910	-	chr10	119659910	-	same
AACATTCAAACCGATC	chr21	36525346	-	chr21	36525346	-	same
GTTGGTATAAAGGTGG	chr5	1086581	-	chr5	1086581	-	same
GGTTTTGATTTGTATC	chr2	16622698	-	chr2	16622698	-	same
TCAGAGTGAGCACTAG	chr1	30593676	-	chr1	30593676	-	same
AGACGCATAGGGTATG	chr11	61054895	-	chr11	61054895	-	same
CACTTATACGGTTATG	chr6	81904563	+	chr6	81904563	+	same
TAGCCACATCTGGAAG	chr7	77944444	-	chr7	77944444	-	same
CGTTCTAGGATATAGG	chr11	80499141	+	chr11	80499141	+	same
TAATGAACGTTGGCTG	chr16	81764683	-	chr16	81764721	+	different
AAGAAGTACTTGCGTC	chr8	124081787	-	chr8	124081787	-	same
TAGAATTGCGCCTCAC	chrX	84492802	-	chrX	84492802	-	same
TTAGATTGCGTATCAA	chr6	95551669	-	chr6	95551669	-	same
CCAGCTAGTAGTGATG	chr7	90406781	+	chr7	90406781	+	same
TAAACATGGGTCATAA	chr1	53292740	-	chr1	53292740	-	same
GGAGTGTTAGGCACGA	chr13	57669843	+	chr13	57669843	+	same
TGGAAAGTAGTGGTGA	chr11	64006259	+	chr11	64006259	+	same
TACTAAGTCGACGAAA	chr14	64481827	-	chr14	64481827	-	same
CTCGACAATTGATGCA	chr11	109407415	+	chr11	109407415	+	same
TGTGATTGATGCCGCC	chr8	27620992	-	chr8	27620992	-	same
GGGGGTTTAGTCACGA	chr13	57669843	+	chr13	57669843	+	same
ATTTAGTTTAACAGAA	chr10	32284142	-	chr10	32284142	-	same
CCACCTAGTACTGATG	chr7	90406781	+	chr7	90406781	+	same
TTCCAGGGACATTATT	chr2	9446956	+	chr2	9446956	+	same
GAGCTGCGGTTAGGAA	chr7	77922348	-	chr7	77922348	-	same
ACTGCCTGATTGGTCG	chr3	46844434	-	chr3	46844434	-	same
TAAAAGTTCGCATTCA	chr15	82891112	-	chr15	82891112	-	same
TTGCATCACGTCGGGA	chr3	82310338	-	chr3	82310338	-	same
GGTACCGCTGTCTTAA	chr3	137976091	-	chr3	137976091	-	same
AACCAAGATGAAAGTC	chr15	38197274	-	chr15	38197274	-	same
CTTATTCGTGTTTAGT	chr17	70954826	+	chr17	70954826	+	same
TCACCGGAAAGGCGCG	chr4	74137693	+	chr4	74137693	+	same
CCATTTCTTTCGATCC	chr17	22153556	+	chr17	22153556	+	same
TGTGATATCTTGAGAT	chr21	21906494	-	chr21	21906494	-	same
TGTACTATGACCGTTG	chr3	138790353	+	chr3	138790353	+	same
TATAGTTACGCCACGA	chr1	51139612	+	chr1	51139612	+	same
TGAGGCTGTATTGCAG	chr19	39709631	+	chr19	39709631	+	same
CGGCGAAACTTTAGGA	chr12	93689837	+	chr12	93689837	+	same
TTGAGATCAAGCGATT	chr18	49785397	-	chr18	49785397	-	same
AAGAAATTATTCACAA	chr2	100884049	+	chr2	100884049	+	same
GGGGGGTTTGGCACGA	chr13	57669843	+	chr13	57669843	+	same
TATAATCTCACAGTCT	chr15	95806404	+	chr15	95806404	+	same
TGAACAGTGACTTGTA	chr8	123573910	+	chr8	123573910	+	same
TTGTGATTAATATATT	chrX	43264636	+	chrX	43264636	+	same
TTGAGTTCGATGGATG	chr11	33757105	-	chr11	33757105	-	same
GATGTTATAAACTTGG	chr5	1086581	-	chr5	1086581	-	same
GCAGCTGAGCCTGGTA	chr5	672364	-	chr5	672364	-	same
AACATTCAAACCGTGC	chr21	36525346	-	chr21	36525346	-	same
TTGAATGCTCTGATGG	chr1	153603001	+	chr1	153603001	+	same
GTTAGGATCTCTATTA	chr2	127949207	-	chr12	49896046	-	different
CTTATTGAAAAATGTA	chr7	155736350	-	chr7	155736350	-	same
ACTACCAATCTCTACG	chr15	77086316	+	chr15	77086316	+	same
CTTTTTGAAACATGTA	chr7	155736350	-	chr7	155736350	-	same
AACGTAAGATGGCTTT	chr1	224087366	-	chr1	224087366	-	same
GCTATATATCCGTAGT	chr2	187638621	-	chr2	187638621	-	same
TAAAGAAGGTTGGCTG	chr16	81764683	-	chr16	81764721	+	different
ACAACTGAGTCTGCGT	chr1	225975027	-	chr1	225975027	-	same
TGCCCAGCCTGGAGTA	chr2	55628944	+	chr2	55628944	+	same
CTGAAGATCATACTAT	chr10	120284801	+	chr10	120284801	+	same
TGTGGTCAGTGGGGTG	chr9	33520872	-	chr9	33520872	-	same
GAGTTAATCTAATATA	chr3	14300787	+	chr3	14300787	+	same
GAGCTTTCTCTATGGT	chr16	4314228	-	chr16	4314228	-	same
GAGCTATCTCTAGGGG	chr16	4314228	-	chr16	4314228	-	same
ACTGCCTTATGGGTCG	chr3	46844434	-	chr3	46844434	-	same
GTTGAGGAAAAATGCA	chr21	19604550	-	chr21	19604550	-	same
TATGTTTAACATTAGG	chr2	202816691	+	chr2	202816691	+	same
TTCGATTAACCCGGAT	chr13	88542484	+	chr13	88542484	+	same
CTCTATGCGCCTGGTG	chr21	14264705	-	chr21	14264705	-	same
TGGGATGGTTCGGGAA	chr5	61664482	+	chr5	61664482	+	same
CTACTGTATTCTCATC	chr6	116381441	-	chr6	116381441	-	same
TTGTGTCAAGTACAGC	chr22	21009019	+	chr22	21009019	+	same
GCCTGTCGGATTAAGG	chr4	120635198	+	chr4	120635198	+	same
TGCATGGTCACTTGCT	chr1	71697376	+	chr1	71697376	+	same
AATTTTTCAATTATCA	chr7	72159757	-	chr7	72159757	-	same
TATAGTTACGCGAGGA	chr1	51139612	+	chr1	51139612	+	same
GTAGGTTTAGACACGA	chr13	57669843	+	chr13	57669843	+	same
CATTGATGGGTAGTTT	chr4	152845949	-	chr4	152845949	-	same
CTGTGTTAACCGCTTC	chr8	129681042	-	chr8	129681042	-	same
GTGGCGATGGAGGCCC	chr12	69365707	+	chr12	69365707	+	same
GGTAACTCTGATAGGC	chr18	54815195	+	chr18	54815195	+	same
TAGTGGTATACGGAAA	chr2	45952449	-	chr2	45952449	-	same
TTATAACATCGGAATT	chr7	153644380	+	chr7	153644380	+	same
CTGGTGTGTCCGCTTA	chr6	15725327	+	chr6	15725327	+	same
GGATTTTTTAGTCGCA	chr13	110903209	+	chr13	110903209	+	same
TAAAATCTCACACTCT	chr15	95806404	+	chr15	95806404	+	same
ATCTAACGTCTGTCTT	chr19	36161585	-	chr19	36161585	-	same
CAGAGGATCTAGTTAA	chr18	48591594	+	chr18	48591594	+	same
TAAGATGAGGTGTCTA	chr3	78608673	+	chr3	78608673	+	same
ATGTCCGTTTTCCTAT	chr3	100002352	+	chr3	100002352	+	same
TGGCCTATGACCGTTG	chr3	138790353	+	chr3	138790353	+	same
CTGTAGATCAGACTAT	chr10	120284801	+	chr10	120284801	+	same
GCTGGGTTTGTCACGA	chr13	57669843	+	chr13	57669843	+	same
GGCCCTTAGGCAGTTC	chr2	182847286	+	chr2	182847286	+	same
GGTGGGTTAGTCTCGA	chr13	57669843	+	chr13	57669843	+	same
TTGCATCACCACGGGA	chr3	82310338	-	chr3	82310338	-	same
AAAACTGAGTCTTCGT	chr1	225975027	-	chr1	225975027	-	same
GTTCAGGGGGTGGTGG	chr2	204285691	+	chr2	204285691	+	same
GGTGTTGAGTTGTATC	chr2	16622698	-	chr2	16622698	-	same
CTGTTTAAACCGCTTC	chr8	129681042	-	chr8	129681042	-	same
CGCGATGCGCCTGGTG	chr21	14264705	-	chr21	14264705	-	same
TGTTTCCGGCTATGAG	chr5	8347437	+	chr5	8347437	+	same
GATGGTATATACGTGT	chr5	1086581	-	chr5	1086581	-	same
GTAGGTTGTGATCTTG	chr20	47600923	-	chr20	47600923	-	same
TGCAGCGTATGGCAGT	chr15	34324049	+	chr15	34324049	+	same
CAATATGACGTATATA	chr10	77548355	-	chr10	77548355	-	same
ACCTGTAATAACGGCA	chr5	32192216	+	chr5	32192216	+	same
TAGTGCTATACCGAAA	chr2	45952449	-	chr2	45952449	-	same
TGGTCCTTATCCTGTA	chr2	216008984	-	chr2	216008070	+	different
TACTCTCTCATGCAAC	chr1	76858749	+	chr1	76858749	+	same
GGTTCCGCAGTCTTAA	chr3	137976091	-	chr3	137976091	-	same
ATTATGCGGGAGGGGA	chr16	30944202	+	chr16	30944202	+	same
GAGTTGATCAAGTCAA	chr1	178608686	+	chr1	178608686	+	same
GTTTCCAATTGGCCGT	chr12	76068545	-	chr12	76068545	-	same
GTGGCTGCCTGTGGGA	chr9	88446028	+	chr9	88446028	+	same
GGAATATCCTCACTTT	chr3	21759833	-	chr3	21759833	-	same
TGCTCCTTATCCTTTA	chr2	216008070	+	chr2	216008070	+	same
GGGTTACTTTGATTTT	chr1	15242592	-	chr1	15242592	-	same
GGTCCAAATAGTCATG	chr20	46442762	+	chr20	46442762	+	same
TAGATGATCTTGGTAA	chr11	64465061	+	chr11	64465061	+	same
TTGCATCACCTCGGGT	chr3	82310338	-	chr3	82310338	-	same
TGTTCTTCATATCAAA	chr5	139759653	-	chr5	139759653	-	same
GTGATGCTTTTGTTTG	chr1	176038424	+	chr1	176038424	+	same
TGTACAGTGACTGGTA	chr8	123573910	+	chr8	123573910	+	same
TTTTAACATCGGACTT	chr7	153644380	+	chr7	153644380	+	same
TTAGGGTTAGTCACGA	chr13	57669843	+	chr13	57669843	+	same
TACATAACCCTGTGCA	chr15	91115308	+	chr15	91115308	+	same
GCCTGTCGGAATAAGT	chr4	120635198	+	chr4	120635198	+	same
ACAGCTTAACCGAACC	chr13	25455521	+	chr13	25455521	+	same
TAGAAAGTAGCGGTGA	chr11	64006259	+	chr11	64006259	+	same
CACTATTTCGTGTGCA	chr8	25375679	-	chr8	25375679	-	same
ATGCTTTGGTTGATGG	chr12	120774639	+	chr12	120774639	+	same
GTTCCCAAGTGAAGTA	chr9	87533157	-	chr9	87533157	-	same
ATTAATAGTTGTAGCT	chr3	169875917	+	chr3	169875917	+	same
GGAGTTACTAAAGTAC	chr2	58155846	+	chr2	58155846	+	same
TTTCTTCGTGGTCTAT	chr3	13029065	-	chr3	13029065	-	same
GGATAATTTAGTGCAT	chr1	14964578	-	chr1	14964578	-	same
ATGTTTTTTCATTTTC	chr6	31633188	+	chr6	31633188	+	same
TAGCACTCAGTTTTTA	chr15	64995354	+	chr15	64995354	+	same
AAAGTGGTTTTAAAGG	chr1	227097929	+	chr1	227097929	+	same
GTGGTCCAGGGACTGC	chr10	69555317	+	chr10	69555317	+	same
CACTAGTTCGGGTGCA	chr8	25375679	-	chr8	25375679	-	same
CAATAAATAGATCTGG	chr1	23027150	+	chr1	23027150	+	same
AAGACAATTTACGTTC	chr1	33174871	-	chr1	33174871	-	same
GACAAAAGATCTCTTT	chr2	99986751	+	chr2	99986751	+	same
GGGCCAACTAGTCATT	chr20	46442762	+	chr20	46442762	+	same
TGCGGAATGTGCGTAT	chr8	143197540	-	chr8	143197540	-	same
ACATAACTGATGGTTT	chr12	38488549	-	chr12	38488549	-	same
GTGGCTGCCTTTCGGA	chr9	88446028	+	chr9	88446028	+	same
AATTGTTTTTGGCCGG	chr6	49769854	+	chr6	49769854	+	same
GGTATCTAACTAATTA	chr15	89147306	-	chr15	89147306	-	same
CTTATTGAAAGATGTA	chr7	155736350	-	chr7	155736350	-	same
GTAATTGGTCGGGTCG	chr19	46881754	-	chr19	46881754	-	same
CAATATGACTTATAAA	chr10	77548355	-	chr10	77548355	-	same
TTGAGTTAACTGTGCT	chr15	78332157	+	chrX	130837669	-	different
TAGTACCTGGTGGCTC	chr5	36961595	+	chr5	36961595	+	same
AATAATCTCACACTCT	chr15	95806404	+	chr15	95806404	+	same
TAGTGCGTGATGGCCG	chr11	61191503	-	chr11	61191503	-	same
ATAATCTATCTAGACG	chrX	150662130	-	chrX	150662130	-	same
ATAATCCATGTATATC	chr10	46257538	+	chr10	46257538	+	same
GGTCCAACTAGTAATG	chr20	46442762	+	chr20	46442762	+	same
GATGTTATATACGTGG	chr5	1086581	-	chr5	1086581	-	same
TTAGCAGGCTTGTATA	chr11	39900595	+	chr11	39900595	+	same
ACGCCGGCCCTTGTAT	chr1	223557267	+	chr1	223557267	+	same
AGTGTTTATGGGTTAG	chr1	86907352	+	chr1	86907352	+	same
GTGGTCCAGGAACTGT	chr10	69555317	+	chr10	69555317	+	same
GGGCTATGCCTAGTTG	chr4	188614364	+	chr4	188614364	+	same
GATTGTATAAACTTTG	chr5	1086581	-	chr5	1086581	-	same
TGAACTGTGACTGGTA	chr8	123573910	+	chr8	123573910	+	same
TTGTGATCTAGCGATC	chr18	49785397	-	chr18	49785397	-	same
CATTGATTTGTACTTT	chr4	152845949	-	chr4	152845949	-	same
TTGTGTCTAGTACACC	chr22	21009019	+	chr22	21009019	+	same
GGTTATGTTTCGGTAA	chr5	61664482	+	chr5	61664482	+	same
TTGTGTCATGTACACC	chr22	21009019	+	chr22	21009019	+	same
GCTAAATTATGGGTAT	chr1	14936460	+	chr1	14936460	+	same
GGCTTACTTTGTTTTT	chr1	15242592	-	chr1	15242592	-	same
TGGCGTAATTTGGATG	chr19	12845249	-	chr19	12845249	-	same
GCTGTTGAGCCTGGTA	chr5	672364	-	chr5	672364	-	same
TGCCCAGGCTGGTGTA	chr2	55628944	+	chr2	55628944	+	same
CTGAAGATCTGACTAT	chr10	120284801	+	chr10	120284801	+	same
ATAATCTATGTAGCCG	chrX	150662130	-	chrX	150662130	-	same
ATAATCTTTGTAGACG	chrX	150662130	-	chrX	150662130	-	same
GTCAAGTAGTGGGGCA	chr4	134282963	+	chr4	134282963	+	same
AACGTAAGAGGGCTTA	chr1	224087366	-	chr1	224087366	-	same
TGGAAAGTAGCGATGA	chr11	64006259	+	chr11	64006259	+	same
GCTGCTTAGCCTTGTA	chr5	672364	-	chr5	672364	-	same
GTGGTGCAGGATCTGC	chr10	69555317	+	chr10	69555317	+	same
GTAGGTTGTTTTCTTG	chr20	47600923	-	chr20	47600923	-	same
GAGCTATCTCTGTGGG	chr16	4314228	-	chr16	4314228	-	same
ACGTCCAACGTGGTGG	chr14	76670908	-	chr14	76670908	-	same
CACAGCCTGATTTGTA	chr20	23226174	-	chr20	23226174	-	same
GGCGCTTAGGCAGTGC	chr2	182847286	+	chr2	182847286	+	same
TTACTCCGGTCCGAAG	chr20	38916362	-	chr20	38916362	-	same
TTGAGACCAGGTAGCG	chr19	51388810	+	chr19	51388810	+	same
ATGTCCAACGTCGTGG	chr14	76670908	-	chr14	76670908	-	same
TAGAGTTCGATGGTTG	chr11	33757105	-	chr11	33757105	-	same
CACTAGTTCGTGTGAA	chr8	25375679	-	chr8	25375679	-	same
TGGAGCGAATTATCAC	chr22	22786761	+	chr22	22786761	+	same
GCATTCCTGGGGCGTA	chr9	124575937	+	chr9	124575937	+	same
CAGCATGCCTTTAGCT	chr12	121425486	+	chr12	121425448	-	different
TGTGATGCTTCGGGAA	chr5	61664482	+	chr5	61664482	+	same
TGAATTTTTTTAGGAA	chr16	14245973	+	chr16	14245973	+	same
GATGGTATTATCGTGG	chr5	1086581	-	chr5	1086581	-	same
AAACTCAATGTAGCAT	chr3	185015184	-	chr3	185015184	-	same
TCGAACCCCTCCCTGT	chr18	80110317	-	chr18	80110317	-	same
GTATCGACGGCTCGAA	chr1	81962758	-	chr1	81962758	-	same
TGAGGCTTTAGTGCAG	chr19	39709631	+	chr19	39709631	+	same
ACTTCCCAGTTCCGAA	chr11	75994650	-	chr11	75994650	-	same
CCGTCCAACGTCGTGG	chr14	76670908	-	chr14	76670908	-	same
TGGCGAATGATGTTAC	chrX	2470524	+	chrX	2470524	+	same
TTAGTCCGGTCCGAAC	chr20	38916362	-	chr20	38916362	-	same
GGTTACTCTGATAGGT	chr18	54815195	+	chr18	54815195	+	same
AATTATGCATAACGTC	chr4	172880437	+	chr4	172880437	+	same
GTGGCTGGCTGTCGGA	chr9	88446028	+	chr9	88446028	+	same
AGTAATTCTGTTGGCG	chr21	8221754	-	chr21	8404753	-	different
ACGTCCAACGTAGTGG	chr14	76670908	-	chr14	76670908	-	same
TGTAATTTTTAGGATT	chr8	124133626	-	chr8	124133626	-	same
GGTAACTCTGATTGGT	chr18	54815195	+	chr18	54815195	+	same
TAATCCATTGAGTATC	chr11	1327634	+	chr11	1327634	+	same
TAATCTTTCTTACACC	chr22	21009019	+	chr22	21009019	+	same
GTGCCCGATTAGATGT	chr18	51053053	-	chr18	51053053	-	same
TGGAAAGTAGCAGTGA	chr11	64006259	+	chr11	64006259	+	same
GGTTTAGACCTTTTTA	chr4	134059521	+	chr4	134059521	+	same
TTCCAGTGACAGTATT	chr2	9446956	+	chr2	9446956	+	same
GTTTGTATAAACGTGG	chr5	1086581	-	chr5	1086581	-	same
TATATATTATGACTAT	chr2	110226031	+	chr2	110226031	+	same
CGTTCAAGGATATATG	chr11	80499141	+	chr11	80499141	+	same
TGCCCAGTCTTGAGTA	chr2	55628944	+	chr2	55628944	+	same
CACTAGTTCGTGTGGA	chr8	25375679	-	chr8	25375679	-	same
TCGTATCATTCCGTAA	chr1	24747156	-	chr1	24747156	-	same
ATGTTGATGAAACGGT	chr17	60178860	+	chr17	60178860	+	same
TGGGTTGATTTGTATC	chr2	16622698	-	chr2	16622698	-	same
GCGTATGATTCCGTAA	chr1	24747156	-	chr1	24747156	-	same
TTGTTGAGTAAACGGG	chr17	60178860	+	chr17	60178860	+	same
ACGTTAGACTTATGCA	chr15	77683400	+	chr15	77683400	+	same
TAATCCATTTAGTATC	chr11	1327634	+	chr11	1327634	+	same
CAATATTTAGAACGGG	chr1	23027150	+	chr1	23027150	+	same
ATGTCCGTTTTACAAT	chr3	100002352	+	chr3	100002352	+	same
CCAGCTAGTACTGTTG	chr7	90406781	+	chr7	90406781	+	same
CATTTCTTAATGGCCA	chr4	178239131	+	chr4	178239131	+	same
AAGTTGTAGTTGCGTC	chr8	124081787	-	chr8	124081787	-	same
GGCCTACGAGTGACGT	chr1	167231605	-	chr1	167231605	-	same
GATTTATCATAGACTA	chr1	224402354	+	chr1	224402354	+	same
TGCTCCTGATCCTGTG	chr2	216008070	+	chr2	216008070	+	same
TTGATGATCTTGGTAT	chr11	64465061	+	chr11	64465061	+	same
GATGGTATAATCGTTG	chr5	1086581	-	chr5	1086581	-	same
GATATATAACGCGGGC	chr19	35147827	+	chr11	7467097	+	different
TAAACATGGGTCAGTA	chr1	53292740	-	chr1	53292740	-	same
TGCCCAGGGTGGAGTA	chr2	55628944	+	chr2	55628944	+	same
GGTGGGTTTGTCTCGA	chr13	57669843	+	chr13	57669843	+	same
GTCTTACTTTGATTTT	chr1	15242592	-	chr1	15242592	-	same
CAAGCTAGTACTGATG	chr7	90406781	+	chr7	90406781	+	same
TTTAGATCATAGACTA	chr1	224402354	+	chr1	224402354	+	same
TTTCTTCTTGGTCAAT	chr3	13029065	-	chr3	13029065	-	same
TAGTTAAACTAATATA	chr3	14300787	+	chr3	14300787	+	same
TGGTAAATGATGTTAC	chrX	2470524	+	chrX	2470524	+	same
CTAATCGTTATTTGGC	chr4	179751732	+	chr4	179751732	+	same
CCATAACTACTGTAGA	chr2	44268296	+	chr2	44268296	+	same
AGAGATAGACAACAAT	chr7	144106903	+	chr7	144106903	+	same
CATTATGACGTATAAA	chr10	77548355	-	chr10	77548355	-	same
ATGGCATGGCGATTGT	chr10	65098373	+	chr10	65098373	+	same
TAGGAAGAGGTGGCTA	chr3	78608673	+	chr3	78608673	+	same
TTGAATCACCTCGGGA	chr3	82310338	-	chr3	82310338	-	same
AAGAGGGCTGGTGCAC	chr5	60685949	-	chr5	60685949	-	same
ATAGCCGGCTTTGATC	chr15	95461970	+	chr15	95461970	+	same
GGTACAGTGGGGATAG	chr1	166964126	+	chr1	166964126	+	same
GACAAAAGTTCGCTTT	chr2	99986751	+	chr2	99986751	+	same
ATAATCTCAGGCGATG	chr2	125522005	+	chr2	125522005	+	same
ATGTTGATTAAACGGG	chr17	60178860	+	chr17	60178860	+	same
GCTGTGTACTACTACT	chr8	22317996	-	chr8	22317996	-	same
TGTGGATTAGCCCAGG	chr6	133411525	-	chr6	133411525	-	same
TTACTGGCGTCCGAAC	chr20	38916362	-	chr20	38916362	-	same
GTACCCTTTGCTAGAA	chr18	49682572	-	chr18	49682572	-	same
TGCTCTTGATCCTGTA	chr2	216008984	-	chr2	216008984	-	same
AAAATCTATGTAGACG	chrX	150662130	-	chrX	150662130	-	same
TAGATATTTTGACTAT	chr2	110226031	+	chr2	110226031	+	same
CGAATATCCTGACTTT	chr3	21759833	-	chr3	21759833	-	same
ACCTGTAAATACGGCA	chr5	32192216	+	chr5	32192216	+	same
CAATATATAGAACTGG	chr1	23027150	+	chr1	23027150	+	same
TTCCAGCGACAGTATT	chr2	9446956	+	chr2	9446956	+	same
GATCGTATAAAGGTGG	chr5	1086581	-	chr5	1086581	-	same
CGTGAGTTTAGTCTAT	chr10	74156843	-	chr10	74156843	-	same
TGAAGAAGTGGCTTGG	chr21	18785490	+	chr21	18785490	+	same
GAGTATTGTGAATTGG	chr11	77815225	+	chr11	77815225	+	same
CAATGATGGGTACTTT	chr4	152845949	-	chr4	152845949	-	same
AGAAAGCAGTTCTCTT	chr6	132449642	-	chr6	132449642	-	same
GCTGTTGACTACTACT	chr8	22317996	-	chr8	22317996	-	same
TTGTTTTTTCATTGTC	chr6	31633188	+	chr6	31633188	+	same
TGCGTAAGAGCCATAG	chr21	8405645	+	chr21	8222646	+	different
GATGTGAACGTATGCG	chr2	224582805	-	chr2	224582805	-	same
GGAACTAAGGGGATTG	chr1	246723342	+	chr1	246723342	+	same
TTCGCGGTGATCTCGG	chrX	64388369	-	chrX	64388369	-	same
TGAACAGTTACTGGTA	chr8	123573910	+	chr8	123573910	+	same
ACGTGCAACGTCGTGG	chr14	76670908	-	chr14	76670908	-	same
TATATAGGCACCCAAA	chr16	50159695	+	chr16	50159695	+	same
TGGATGATCTTTGTTA	chr11	64465061	+	chr11	64465061	+	same
CTAGACGTGTGCTTTA	chr1	226003738	-	chr1	226003738	-	same
GGGTTTCTATGTGTAT	chr18	48463989	+	chr18	48463989	+	same
GTTTAGGGTGCAGCAG	chr5	136035799	+	chr5	136035799	+	same
CGATTTTTTGTGTGAT	chr1	85208070	+	chr1	85208070	+	same
TGAATGGGCACTTGCG	chr1	71697376	+	chr1	71697376	+	same
AATTATGCGTGACGTC	chr4	172880437	+	chr4	172880437	+	same
TAGTTTTTACTGGGAG	chr1	162714234	+	chr1	162714234	+	same
GTTCTAGTCTTCATTT	chr11	132830933	-	chr11	132830933	-	same
ACTTAATTATGTGTAT	chr1	14936460	+	chr1	14936460	+	same
TTGAGATCAAGATATC	chr18	49785397	-	chr18	49785397	-	same
TGGTTGATGGTGCAAT	chr15	41499131	-	chr15	41499131	-	same
GATGGTATAAACTTTT	chr5	1086581	-	chr5	1086581	-	same
TAGCTATCTCTATGTT	chr16	4314228	-	chr16	4314228	-	same
ATGCAAAATCTAAGTT	chr6	158991671	+	chr1	31678831	-	different
TTGAGTTAACTGTTCG	chr15	78332157	+	chrX	130837669	-	different
GAGGTTATTATAGGGT	chr9	8282254	+	chr9	8282254	+	same
ACTAAATTATTTGTAT	chr1	14936460	+	chr1	14936460	+	same
GTTCTATTCCTATTTG	chr4	188614364	+	chr4	188614364	+	same
TTGACTTCCGCGTTTT	chr2	10641362	-	chr2	10641362	-	same
AAGTCAAGAATGTCCA	chr8	15278126	+	chr8	15278126	+	same
AGTTAGCTGTGATATC	chr3	142727697	-	chr3	142727697	-	same
TAGTACGTGATGGCCA	chr11	61191503	-	chr11	61191503	-	same
GTCTGGATGGCTTTAT	chr2	31573534	-	chr2	31573534	-	same
TCAAACCACCCCACGA	chr8	63451543	+	chr8	63451543	+	same
ATTTTTTTTCATGTGG	chr20	198681	+	chr20	198681	+	same
CTATAGTTTCTGGTTA	chr15	101827825	+	chr15	101827825	+	same
GTAGGTTTTGTTCTTG	chr20	47600923	-	chr20	47600923	-	same
ATTGAGAGGTGCTCGG	chr4	64011609	+	chr4	64011609	+	same
CAGGGGGAGATAGGGG	chr2	198313144	+	chr2	198313144	+	same
CTGTTTTGGTACGTTA	chr9	93805532	-	chr9	93805532	-	same
CAATATGACGTATTAA	chr10	77548355	-	chr10	77548355	-	same
AACAAGCTTATTCGGT	chr12	24494386	-	chr12	24494386	-	same
CCTTTTCGTTCGATCC	chr17	22153556	+	chr17	22153556	+	same
TTTAAACAAACCACGA	chr8	63451543	+	chr8	63451543	+	same
CGGAGGATCTAGTCAA	chr18	48591594	+	chr18	48591594	+	same
CGTAACCTTAGGAACT	chr5	128383941	+	chr5	128383941	+	same
AACTTAAGATGGCTTA	chr1	224087366	-	chr1	224087366	-	same
CCTTAACTACTGTTGA	chr2	44268296	+	chr2	44268296	+	same
ATAATCAATGTAGACG	chrX	150662130	-	chrX	150662130	-	same
TGCAGCATATGGCAGT	chr15	34324049	+	chr15	34324049	+	same
AATGTTGGTGGTACTA	chr20	3277565	-	chr20	3277565	-	same
GTGGTCTAGGAACTGC	chr10	69555317	+	chr10	69555317	+	same
CTGCTGCGGTTAGGAA	chr7	77922348	-	chr7	77922348	-	same
GCTGTGGACTTCTACT	chr8	22317996	-	chr8	22317996	-	same
GAGCTAAGAACTATGT	chr10	79634621	-	chr10	79634621	-	same
GGCCCTTATGCAGTGC	chr2	182847286	+	chr2	182847286	+	same
TTTGAATGCGTATCAA	chr6	95551669	-	chr6	95551669	-	same
ACGCAAAATCTAAGTT	chr6	158991671	+	chr1	31678831	-	different
GTATAGTATCTGGTTA	chr15	101827825	+	chr15	101827825	+	same
AACGTGGCAGACCCAA	chrX	39530022	-	chrX	39530022	-	same
TAATGAAGGTTGGCAG	chr16	81764683	-	chr16	81764683	-	same
GCCTGTCGTAATAAGG	chr4	120635198	+	chr4	120635198	+	same
GACAATAGATCGCTTT	chr2	99986751	+	chr2	99986751	+	same
TGAGAAAGATGGCGCA	chr10	118005695	-	chr10	118005695	-	same
TAAGATGAGGTTGCTA	chr3	78608673	+	chr3	78608673	+	same
TTAGCTATTACCTCAA	chr7	97089902	+	chr7	97089902	+	same
GGCTTAGTTTGATTTT	chr1	15242592	-	chr1	15242592	-	same
TTATCACATCGGACTT	chr7	153644380	+	chr7	153644380	+	same
TGGTACACTCTAGACC	chr20	40704647	+	chr20	40704647	+	same
ATTACTCCCGTCGAAC	chr20	38916362	-	chr20	38916362	-	same
GGCTTACTTTTATTTT	chr1	15242592	-	chr1	15242592	-	same
GTGCTTTGACCTGAAG	chr14	54560684	-	chr14	54560684	-	same
TTGGAGCGGTGAAGAC	chr2	156573612	-	chr2	156573612	-	same
GGTCTAACTAGTCATG	chr20	46442762	+	chr20	46442762	+	same
ATGACATTTCACGTTC	chr1	33174871	-	chr1	33174871	-	same
TTCTTTTTAGGTTTAG	chr21	35973028	+	chr21	35973028	+	same
ACTATATTGACCTTGA	chr9	91914931	+	chr9	91914931	+	same
ATCTAACGACTGTCAT	chr19	36161585	-	chr19	36161585	-	same
GTGGGGTTGGTGCTAA	chr12	53147504	+	chr12	53147504	+	same
ACAACTGAGTCTACGT	chr1	225975027	-	chr1	225975027	-	same
GTACTGATGCAGCAAA	chr7	129422505	+	chr7	129422505	+	same
CTGATTGTGATGAACA	chr16	14315808	-	chr16	14315808	-	same
GTAGTGTTTGTCACGA	chr13	57669843	+	chr13	57669843	+	same
GGATAATATAGTTCAT	chr1	14964578	-	chr1	14964578	-	same
TAGTGGTATACTGAAA	chr2	45952449	-	chr2	45952449	-	same
ACTTTATCAATTATCA	chr7	72159757	-	chr7	72159757	-	same
GGTGGGTTTGACACGA	chr13	57669843	+	chr13	57669843	+	same
TTATGCGTTAGGGGGA	chr16	30944202	+	chr16	30944202	+	same
GGTAACTGTGATAGGT	chr18	54815195	+	chr18	54815195	+	same
ATAGGGGTGGATGGGA	chr12	119767706	-	chr12	119767706	-	same
CGTTCATGGATATAGG	chr11	80499141	+	chr11	80499141	+	same
ACAGTTTTTTTAGTAA	chr6	16145545	-	chr6	16145545	-	same
GTGGTCCAGGAACTAC	chr10	69555317	+	chr10	69555317	+	same
CTATACGTGTGCTATA	chr1	226003738	-	chr1	226003738	-	same
TGAAGAGTGACTGGTA	chr8	123573910	+	chr8	123573910	+	same
TGTCCTATGAGCGTTG	chr3	138790353	+	chr3	138790353	+	same
TGGATGATGTTTGTAA	chr11	64465061	+	chr11	64465061	+	same
GAGTTAAACAATTATT	chr3	14300787	+	chr3	14300787	+	same
TAACAGTAATGTGTTA	chr19	12116743	-	chr19	12116743	-	same
CAAATGTGTATAGGGA	chrX	99748799	-	chrX	99748799	-	same
CACTAGTTCGAGTGCA	chr8	25375679	-	chr8	25375679	-	same
TGTAGGGGGACCATGG	chr1	174303641	-	chr1	174303641	-	same
CATAGTTGATAATAAA	chr22	44901458	-	chr22	44901458	-	same
AAGCTATTATTCACAA	chr2	100884049	+	chr2	100884049	+	same
TTGTGTCAAGTACACG	chr22	21009019	+	chr22	21009019	+	same
TACATCCGGGATTCTG	chr18	77423563	-	chr18	77423563	-	same
CTAGACGTGTGGTATA	chr1	226003738	-	chr1	226003738	-	same
ACGTCAAACGTCGTGG	chr14	76670908	-	chr14	76670908	-	same
CACTAGTTCGTGCGCA	chr8	25375679	-	chr8	25375679	-	same
GGCCTACGTGGGACGT	chr1	167231605	-	chr1	167231605	-	same
ACAACTGAGTCTTCAT	chr1	225975027	-	chr1	225975027	-	same
TACTTAGGCGACGAAA	chr14	64481827	-	chr14	64481827	-	same
CGTCGAATCTTTAGGA	chr12	93689837	+	chr12	93689837	+	same
CACCTTTTCTCAGGTA	chr20	23224368	+	chr20	23224368	+	same
TAGCAATTATTCACAA	chr2	100884049	+	chr2	100884049	+	same
AGGCAAATTCTAAGTT	chr6	158991671	+	chr1	31678831	-	different
ATGGATTCTTCTATGG	chr14	19851074	-	chr14	19851074	-	same
GCGAGGTTGATATTCA	chr3	63291358	+	chr3	63291358	+	same
ATAATCTATTTAGACG	chrX	150662130	-	chrX	150662130	-	same
CTTTAAGACATTCGCT	chr4	105339334	+	chr4	105339334	+	same
GCGGTGGACTACTACT	chr8	22317996	-	chr8	22317996	-	same
ATATGAGGCACTTTCA	chr1	86932038	-	chr1	86932038	-	same
AACATTCAATCCGTTC	chr21	36525346	-	chr21	36525346	-	same
ATATTTTGGGGCAATA	chr13	43030215	+	chr13	43030215	+	same
CATATGGCCGGACACA	chr4	25859011	+	chr4	25859011	+	same
CTCGATAATTTAAGGC	chrMT	3299	-	chr9	97874033	+	different
CTACTGTATTCTGCTC	chr6	116381441	-	chr6	116381441	-	same
ATCGAGAATTGATGCA	chr11	109407415	+	chr11	109407415	+	same
ATATTAGGCCCTTTCA	chr1	86932038	-	chr1	86932038	-	same
ACAATCCCGGTATATC	chr10	46257538	+	chr10	46257538	+	same
GCGGCTGAGCCTTGTA	chr5	672364	-	chr5	672364	-	same
TTAGATACTCTCTGAT	chr8	52831383	+	chr8	52831383	+	same
TAATCATAAGCCAACA	chr19	54530020	-	chr19	54530020	-	same
CGATTTTTGGTGAGAT	chr1	85208070	+	chr1	85208070	+	same
GAGTTTTACAAATATA	chr3	14300787	+	chr3	14300787	+	same
TGGAGGTTATTTGGAA	chr4	72019563	-	chr4	72019563	-	same
TCTAATTTATGGGTAT	chr1	14936460	+	chr1	14936460	+	same
AATATTTTCTAGTGGA	chr11	60446123	-	chr11	60446123	-	same
GTGATGCGTAGGTTTG	chr1	176038424	+	chr1	176038424	+	same
CGATTTTTGGTGTTAT	chr1	85208070	+	chr1	85208070	+	same
AGTTGTTTAAGAGTGA	chr19	10330470	+	chr19	10330470	+	same
GTACAGTTGCAGCAAA	chr7	129422505	+	chr7	129422505	+	same
CATACTTGATAAAAAA	chr22	44901458	-	chr22	44901458	-	same
TATATTCTCACACTCT	chr15	95806404	+	chr15	95806404	+	same
TAAGAATATGTGGCTA	chr3	78608673	+	chr3	78608673	+	same
TGGATCTTTAGATATT	chr4	128874630	+	chr4	128874630	+	same
TTATGGGGGAGGGGGA	chr16	30944202	+	chr16	30944202	+	same
GGATGTTTTAGTTGCA	chr13	110903209	+	chr13	110903209	+	same
TGTGAAAGATCGCGCA	chr10	118005695	-	chr10	118005695	-	same
TGAGGGAGCATGTCTC	chr7	157565476	+	chr2	158056820	+	different
CCCTAGCATTTCTTGG	chr3	126627173	+	chr3	126627173	+	same
AATTGTTTTTGGTAGG	chr6	49769854	+	chr6	49769854	+	same
AATATTAGTTCTTGGA	chr15	25416870	+	chr15	25416870	+	same
TTGATTATCTTTGTAA	chr11	64465061	+	chr11	64465061	+	same
AGGCAAAATCTAAGTG	chr6	158991671	+	chr1	31678831	-	different
AAGCAATTATTCACAT	chr2	100884049	+	chr2	100884049	+	same
GAGTGTGCAACCGAAC	chr6	6726145	-	chr6	6726145	-	same
CTCGAATAAACCCTAT	chr5	141605774	-	chr5	141605774	-	same
GGTGGTTTTGCCACGA	chr13	57669843	+	chr13	57669843	+	same
TGGTTTCTATGTGTCT	chr18	48463989	+	chr18	48463989	+	same
TGGTTGATGGTGCCAC	chr15	41499131	-	chr15	41499131	-	same
TACTAATGCGACGAAA	chr14	64481827	-	chr14	64481827	-	same
TAGCTATCTCTTTGGG	chr16	4314228	-	chr16	4314228	-	same
ACTTGTCGTAATGGGC	chr7	158621174	-	chr7	158621174	-	same
AGTGGATTATCCCAGG	chr6	133411525	-	chr6	133411525	-	same
AATTATAAACCCAACA	chr1	117342196	+	chr1	117342196	+	same
TGTAAGTTCGGGCGAG	chr3	69552559	-	chr3	69552559	-	same
GGCTACGCCTTTCTGA	chr2	85447099	+	chr2	85447099	+	same
CTTTCAAGGATATAGG	chr11	80499141	+	chr11	80499141	+	same
GGGGGGTTTGCCACGA	chr13	57669843	+	chr13	57669843	+	same
TTTAATCTCACACTCT	chr15	95806404	+	chr15	95806404	+	same
GATTGTATAAAAGTGG	chr5	1086581	-	chr5	1086581	-	same
TTAATCCTCCCCCAGA	chr2	145738520	+	chr2	145738520	+	same
CTCAACATTGTCTACG	chr17	42104982	+	chr17	42104982	+	same
TAATCCAGTGAGTATG	chr11	1327634	+	chr11	1327634	+	same
AAACAAGATGAAAGGC	chr15	38197274	-	chr15	38197274	-	same
CGTGGTTAGGTGTGTT	chr4	103501289	-	chr4	103501289	-	same
TTTGATACACTCTGAT	chr8	52831383	+	chr8	52831383	+	same
CGGACTTGTGAAATCT	chr7	69624839	-	chr7	69624839	-	same
CCAAAACATTACACGA	chr8	63451543	+	chr8	63451543	+	same
TTTAAGTTTGGGCGAG	chr3	69552559	-	chr3	69552559	-	same
TGTATGGCACGGAATA	chr11	23981731	+	chr11	23981731	+	same
TAGTTTTTAATGGGTG	chr1	162714234	+	chr1	162714234	+	same
CTATTTTTGGTGTGAT	chr1	85208070	+	chr1	85208070	+	same
CCTATAATACAGAATA	chr13	30657497	+	chr13	30657497	+	same
ATGGTTTCTTCTATCG	chr14	19851074	-	chr14	19851074	-	same
GTAGGGTGTGTTCTTG	chr20	47600923	-	chr20	47600923	-	same
GTAGTTTTTGTCACGA	chr13	57669843	+	chr13	57669843	+	same
TTAATAACGCCTCTTA	chr5	165480286	-	chr5	165480286	-	same
AATATGGTTCGGGACC	chr2	173798084	+	chr10	45233219	+	different
TTATAACATGGGACTT	chr7	153644380	+	chr7	153644380	+	same
CCAGCTTGTACTGATG	chr7	90406781	+	chr7	90406781	+	same
TCTAGATTGACCTGTA	chr9	91914931	+	chr9	91914931	+	same
CGTCGAAAGTTTAGGA	chr12	93689837	+	chr12	93689837	+	same
CATATTGAAACATGTA	chr7	155736350	-	chr7	155736350	-	same
GATTGTATGGATGTAC	chr10	70264498	-	chr10	70264498	-	same
TAGACATTTCACGTTC	chr1	33174871	-	chr1	33174871	-	same
TGCATGGGCAATTGCG	chr1	71697376	+	chr1	71697376	+	same
TCTTACTTTAAGTATG	chr18	6531352	-	chr18	6531352	-	same
ATCACTATTTGTTATT	chr1	151685962	-	chr1	151685962	-	same
GGCCCAGGCTGGAGTA	chr2	55628944	+	chr2	55628944	+	same
AATAGGTATCTGTGTT	chr2	73344748	+	chr2	73344748	+	same
GGATGCTTTAGTCGCA	chr13	110903209	+	chr13	110903209	+	same
CTAGATCACTTGTTGA	chr15	63622737	+	chr16	74945611	+	different
GTTTCCAAATTTCCGA	chr12	76068545	-	chr12	76068545	-	same
TTAATCCCTTCCGAAC	chr20	38916362	-	chr20	38916362	-	same
GTTTTTTACTCTGATA	chr16	88597189	-	chr16	88597189	-	same
ATATGAGGCCCTTTGA	chr1	86932038	-	chr1	86932038	-	same
TGAATATACGGGGATT	chr8	32363927	+	chr8	32363927	+	same
CTTGATTCAGTTGATA	chr22	22525907	+	chr22	22525907	+	same
AGGCAAACTCTAAGTT	chr6	158991671	+	chr1	31678831	-	different
TGAGGTTTTGTCACGA	chr13	57669843	+	chr13	57669843	+	same
GTGCCCGATTGGATGT	chr18	51053053	-	chr18	51053053	-	same
TGGATATTAGTTCTTC	chr7	119159985	+	chr7	119159985	+	same
GGGATCTAACTAATGA	chr15	89147306	-	chr15	89147306	-	same
GGCCTACGATGGACGT	chr1	167231605	-	chr1	167231605	-	same
CATTTCTATATGGCCA	chr4	178239131	+	chr4	178239131	+	same
GGATGTTTTAGTCACA	chr13	110903209	+	chr13	110903209	+	same
GTGGAGTGTCCGCTTA	chr6	15725327	+	chr6	15725327	+	same
GGTCCGACTAGTCATG	chr20	46442762	+	chr20	46442762	+	same
CTCGATAAGTTAAGTC	chrMT	3299	-	chr9	97874033	+	different
TGTGTAAATCGCTATT	chr4	86609586	-	chr4	86609586	-	same
TTGTCCGTTTTCCAAT	chr3	100002352	+	chr3	100002352	+	same
TGGAAAGTATCTGTGA	chr11	64006259	+	chr11	64006259	+	same
TAAACGTTCGGATTCA	chr15	82891112	-	chr15	82891112	-	same
ATCTCACGACTGTCTT	chr19	36161585	-	chr19	36161585	-	same
CTCGATAAGTTAAGGG	chrMT	3299	-	chr9	97874033	+	different
TTCATGGTCACTTGCG	chr1	71697376	+	chr1	71697376	+	same
GGACTTTAATGATACT	chr17	39173785	-	chr17	39173823	+	different
AATTGGGTAGTCAGTG	chr7	98186464	+	chr7	98186464	+	same
TTACCTCTTTATCTGG	chr2	121390985	+	chr2	121390985	+	same
GTGATGCTTTGTTTTG	chr1	176038424	+	chr1	176038424	+	same
TGCAGCCTATGGGAGT	chr15	34324049	+	chr15	34324049	+	same
TGCTCCTTTTCCTGTA	chr2	216008070	+	chr2	216008070	+	same
GGTATATTTTTAGGAT	chr16	14245973	+	chr16	14245973	+	same
TTGAGACCGGCTAGCG	chr19	51388810	+	chr19	51388810	+	same
TTGTTGCGGCAGTTAT	chr11	75841783	-	chr11	75841783	-	same
CACATGTCTATAGGGA	chrX	99748799	-	chrX	99748799	-	same
GAGCTAACTCTATGGG	chr16	4314228	-	chr16	4314228	-	same
CTGAAGATCAGAGTAT	chr10	120284801	+	chr10	120284801	+	same
TAATCAATAGCGAACA	chr19	54530020	-	chr19	54530020	-	same
ACTAGTCGTATTGGGC	chr7	158621174	-	chr7	158621174	-	same
TATAAAATTGTGATAC	chr9	95802604	+	chr9	95802604	+	same
CATATGGTCGGGCACA	chr4	25859011	+	chr4	25859011	+	same
TAGGTGATTATAGGGT	chr9	8282254	+	chr9	8282254	+	same
CATTGTATGTATGTAC	chr10	70264498	-	chr10	70264498	-	same
TAATAACATCGGACTT	chr7	153644380	+	chr7	153644380	+	same
AGGGGTAATTTGGATG	chr19	12845249	-	chr19	12845249	-	same
TCAAAAAATTCCACGA	chr8	63451543	+	chr8	63451543	+	same
GATGTTATAATCGTGG	chr5	1086581	-	chr5	1086581	-	same
GTAATATGCAATCTAC	chr3	44884229	+	chr3	44884229	+	same
TTTCTGAGCTAATGAA	chr10	56280403	+	chr10	56280403	+	same
TGAGCTGGTTTATGCA	chr10	98215606	+	chr10	98215606	+	same
TCTGCTTAGCCTGGTA	chr5	672364	-	chr5	672364	-	same
GGGCAAATTAGGTCAG	chr15	43035261	-	chr15	43035261	-	same
CTTACTTGATAATAAA	chr22	44901458	-	chr22	44901458	-	same
GTTTAGGGTGAAGCAC	chr5	136035799	+	chr5	136035799	+	same
TGTTTCCAGCTATGAT	chr5	8347437	+	chr5	8347437	+	same
ACTACAAATCTCTCCG	chr15	77086316	+	chr15	77086316	+	same
GTTCAGGTGGTGGATG	chr2	204285691	+	chr2	204285691	+	same
AGTTGTTTAGGAGTAA	chr19	10330470	+	chr19	10330470	+	same
CTAGTATGCGCATATG	chr13	27580583	+	chr13	27580583	+	same
AAGTTTGTAATTGGTT	chr20	50301643	-	chr20	50301643	-	same
GGGGATAAGGCTCTTA	chr16	28362418	+	chr16	28362418	+	same
CATTGTGCCGTTCTAA	chr7	124263744	-	chr7	124263744	-	same
ATAATCTATGTCGACG	chrX	150662130	-	chrX	150662130	-	same
GTAGGTACTAAAGTAC	chr2	58155846	+	chr2	58155846	+	same
TGGAAAGTGGCGGTGA	chr11	64006259	+	chr11	64006259	+	same
TGGCCGTTCGGGGAGG	chr11	14792318	-	chr11	14792318	-	same
ATCATCAAGCTACGTG	chr2	152300259	-	chr2	152300259	-	same
GAGTTAATCATATATA	chr3	14300787	+	chr3	14300787	+	same
ACAGCGGAACCGAGCC	chr13	25455521	+	chr13	25455521	+	same
CGGTGGGTGGTTATAG	chr17	30572630	-	chr17	30572630	-	same
ATGTTGCTATTGTGTT	chr12	79725673	-	chr12	79725711	+	different
TTGAGATCAAACGATC	chr18	49785397	-	chr18	49785397	-	same
ATAAGTACGCGTCTGA	chr4	106337432	-	chr4	106337432	-	same
CGCCCAGGCTGGAGTA	chr2	55628944	+	chr2	55628944	+	same
GGAGGTACTAATGTAC	chr2	58155846	+	chr2	58155846	+	same
AGCTTCACCCACGTAG	chr8	102216910	-	chr8	102216910	-	same
GTAGTGTTAGTCACTA	chr13	57669843	+	chr13	57669843	+	same
ACATGCACAGCAATGG	chr1	88945438	-	chr1	88945438	-	same
TGAGAAAGATTGCGCA	chr10	118005695	-	chr10	118005695	-	same
TTTAATAGTTGTACCT	chr3	169875917	+	chr3	169875917	+	same
CGAGCTAGTACTGATG	chr7	90406781	+	chr7	90406781	+	same
TAACCTGCTCTCACGA	chr16	49379530	-	chr16	49379530	-	same
GAAACAGAAATGACTG	chr9	130831452	-	chr9	130831452	-	same
TTCCAGGTACAGTATT	chr2	9446956	+	chr2	9446956	+	same
GGGCCTACTAGTCATG	chr20	46442762	+	chr20	46442762	+	same
CCCCGGATGTGGAACT	chr12	94080572	-	chr12	94080572	-	same
TGTGCTGAGCCTGGTA	chr5	672364	-	chr5	672364	-	same
TCTTACTTATAGTATG	chr18	6531352	-	chr18	6531352	-	same
GAGTGGTTTACCCATA	chr17	75773644	-	chr7	97587253	-	different
ATTTACTGAACTGTCC	chr12	41184978	+	chr12	41184978	+	same
CCTTCCCTAAGAAAGA	chr6	36192243	-	chr6	36192243	-	same
ATATAAATAGCACTCT	chr21	21298573	-	chr9	130814967	-	different
TGTATCCAGCTATGAG	chr5	9092995	+	chr5	8347437	+	different
TAATGAAGGCTGGCTG	chr16	81376658	+	chr16	81764683	-	different
CGTGGGCTTCATTGAT	chr13	23550049	-	chr13	23550049	-	same
AGGCAAAATCTAAGTT	chr6	158991671	+	chr1	31678831	-	different
GGATTGTCTATCAACT	chr7	78240854	+	chr6	85522060	-	different
CGTTGGCTTCATTGAT	chr13	23550049	-	chr13	23550049	-	same
GCTTTATTCGTGGCCT	chr15	72030842	+	chr15	72030842	+	same
GCCCTTCAGGTTACCA	chr1	37140100	-	chr9	138111639	+	different
CCAAGAACCACTCGTG	chr20	34410468	-	chr14	77912548	+	different
CCTGCTGCATTGGTAG	chr7	135653225	-	chr7	135653225	-	same
CGGTTAAGGGGACAGT	chr13	93331368	+	chr13	93331368	+	same
ATAGGGATGAGGCATA	chr6	28720073	-	chr6	28720073	-	same
AGGTGTAATATGGCGT	chr11	63653966	-	chr11	63653966	-	same
TGTACGTTTATTACAG	chr19	7170270	-	chr19	7170270	-	same
CGAAAGGTAGATTACA	chr5	38474569	-	chr5	38474569	-	same
TAAGTTTTTAGGATCT	chr22	22601182	+	chr22	22601182	+	same
TGTCCGACGGGAGTGT	chr22	19624157	+	chr22	19624157	+	same
TGTCTACTAATGATCC	chrX	149324561	-	chrX	149324561	-	same
TTAGTTTTTAAACGGC	chr6	68683756	+	chr6	68683718	-	different
GAAAGCGAAGGGGTCG	chr17	60498593	-	chr17	60498593	-	same
TGCTTCGTAATCCTTT	chr19	28523243	-	chr19	28523243	-	same
TTTTGTATGATGCCGA	chr9	19974106	-	chr9	19974106	-	same
TTTTTTACTAGTTCTT	chr4	39365343	-	chr4	39365343	-	same
GATAATCTTGACGGGC	chr2	142701360	-	chr2	142701360	-	same
GTAGGGTTAATTTTCT	chr17	55582447	+	chr17	55582447	+	same
AGAATGCGTATTGGGG	chr11	134181369	-	chr11	134181369	-	same
GGTTAGGGTCCGTTGC	chr15	56737475	+	chr15	56737475	+	same
CTAGTAACACGGGGCC	chr9	131021470	+	chr6	103184257	-	different
AATAGGGCTCGGGACC	chr10	45233219	+	chr10	45233219	+	same
GTTTCACTTACAAATG	chr20	54657948	-	chr20	54657948	-	same
AAGTTCTAGGGTACTT	chr10	43502511	-	chr10	43502511	-	same
ATTTCCCCGGGGTAGA	chr4	149119482	-	chr11	72197122	+	different
GATAAGTTTTTAATCG	chr7	135606173	-	chr6	93300190	-	different
GTAGGGTTATTTTACT	chr17	55582447	+	chr17	55582447	+	same
AATGGGATGGTAATTA	chr12	105684747	-	chr12	105684747	-	same
CAGAACACATGGAGTA	chr2	183362271	+	chr2	183362271	+	same
AATAGGGTTCGTGACC	chr10	45233219	+	chr10	45233219	+	same
GCAGATTCACGATTAA	chr18	27626901	+	chr18	27626901	+	same
TAAGACGCAAAGTTGA	chr14	80774034	-	chr14	80774034	-	same
TTTGGCCGGCGTACAT	chr1	77618750	-	chr1	77618750	-	same
ATGCTTACGGGCTTTT	chr9	37820524	-	chr9	37820524	-	same
GATTTACTAAGAAACG	chr16	5964609	-	chr16	5964609	-	same
TGTATGCGTAAATGCC	chr6	83937460	+	chr2	179299865	-	different
CCTGCTGCATTTGTAG	chr7	135653225	-	chr7	135653225	-	same
TATGGGATGGTAATCA	chr12	105684747	-	chr12	105684747	-	same
CGTCGACTGACTGATT	chr3	72387397	+	chr7	159069621	-	different
TCTTTTTTTTCATGTA	chr9	118938884	-	chr9	118938884	-	same
CCAGAAAGCTTTAGCG	chr13	26299583	-	chr9	34561757	-	different
TATGGGATGGTATTTA	chr12	105684747	-	chr12	105684747	-	same
TAAGGTTTTAGCATCT	chr22	22601182	+	chr22	22601182	+	same
ATTAGGGTTCGGGACC	chr10	45233219	+	chr10	45233219	+	same
CAGATGTTTTGACGAC	chr20	32266253	-	chr20	32262363	-	different
GCTAGTTCGTTGGAAT	chr14	72990330	+	chr14	72990330	+	same
TGCGCCTAATCTGCTG	chrX	106790726	+	chrX	106790726	+	same
ATGCTTCGGTTGATTT	chr12	120774639	+	chr12	120774639	+	same
CTCATACAGTTGTGAT	chr14	71479323	-	chr14	71479323	-	same
ATAATGAGGCTAGCAA	chr17	30866964	-	chr19	45398756	+	different
GGTTTTGAGTGTGATT	chr7	132870639	-	chr7	132870639	-	same
TTTTTTTACTCTGCTA	chr16	88597189	-	chr16	88597189	-	same
GTCTACTCCTTGATGA	chr2	85447099	+	chr2	85447099	+	same
TACGCGTGGTGTGTGA	chr5	72670943	+	chr5	72670943	+	same
TATGGGATGGTAATTT	chr12	105684747	-	chr12	105684747	-	same
TTTTATGGTTCGGTAA	chr5	61664482	+	chr5	61664482	+	same
CCGAAAGGCGATGGGT	chr6	78253517	-	chr6	78253517	-	same
CCGAAATTCGCTGGGT	chr6	78253517	-	chr6	78253517	-	same
TTAGCAATTAGAGGGG	chr10	127779613	-	chr10	127779613	-	same
TGAATAGTTCTGAGGT	chr2	222801301	-	chr2	222801301	-	same
AAACCTTGTACGTATA	chr1	187049864	+	chr1	187049864	+	same
ATGCATCGGTTGATGG	chr12	120774639	+	chr12	120774639	+	same
TATGGGAAGGTAATTA	chr12	105684747	-	chr12	105684747	-	same
TGTCTACTATTGATCC	chrX	149324561	-	chrX	149324561	-	same
TTATATCCGCAAATTG	chr1	52003079	-	chr1	52003079	-	same
CAATCGCTGTTGGTGC	chr2	164964703	-	chr10	126877646	+	different
GTTCTATGTAGCGAAT	chr4	86361482	+	chr4	86361482	+	same
GGTTAGGTTCCGTTGC	chr15	56737475	+	chr15	56737475	+	same
TGTAGCGGGACAATGG	chr1	174303641	-	chr1	174303641	-	same
GTACGACCCCTTAGTT	chr7	96724272	-	chr7	96724272	-	same
TGATGGCTCACCTTGT	chr1	220735824	+	chr1	220735824	+	same
TATGTGACACGTGAGT	chr4	28094523	-	chr6	151259436	-	different
GCAGTTGCACGATTAA	chr18	27626901	+	chr18	27626901	+	same
GAGCTATCGCTATGGG	chr16	4314228	-	chr16	4314228	-	same
TTTTTTTGGTTGCCAC	chr8	21890914	-	chr8	21890914	-	same
GCTAGGTTGATTTTCA	chr3	63291358	+	chr3	63291358	+	same
CGATTATGTAACAAAG	chr7	70177369	-	chr7	70177369	-	same
GTATGGTTAATTTACT	chr17	55582447	+	chr17	55582447	+	same
TGTAGCTTGACCATGG	chr1	174303641	-	chr1	174303641	-	same
TAGTGGTATACCGACA	chr2	45952449	-	chr2	45952449	-	same
ATATATCCGCAAAATG	chr1	52003079	-	chr1	52003079	-	same
AGTCTGATTATCATTA	chr18	21658427	+	chr18	21658427	+	same
GCAGATGCTCGATTAA	chr18	27626901	+	chr18	27626901	+	same
TGATCCATTTTTCTAT	chr1	18425066	+	chr1	18425066	+	same
TAGTGGTATACCGTAA	chr2	45952449	-	chr2	45952449	-	same
AAGAATCGAAGTAATA	chr7	132268314	-	chr7	132268314	-	same
ATTAATAATGCGATCA	chr12	99157335	+	chr9	98189144	+	different
TAGTGGTTTACCGAAA	chr2	45952449	-	chr2	45952449	-	same
GGTGATGGCTCGGGAC	chr5	61664482	+	chr5	61664482	+	same
GCTGCAGAGCCTGGTA	chr5	672364	-	chr5	672364	-	same
GCGACACAGGGGTTAA	chr8	125394150	+	chr8	125394150	+	same
ATATATCCGCAAATAG	chr1	52003079	-	chr1	52003079	-	same
AAGTTGTACTTGCGAC	chr8	124081787	-	chr8	124081787	-	same
AATTGTGAGGTAAGGA	chr5	15490187	-	chr16	8624814	+	different
AGTGTTTTATGGGTAG	chr1	86907352	+	chr1	86907352	+	same
TTCCATTCATCAAACG	chr5	73898779	+	chr5	73898779	+	same
CGGTGGTTGGTTAGAG	chr17	30572630	-	chr17	30572630	-	same
TACGTGATGGGTAGAG	chr2	19905457	-	chr2	19905457	-	same
GCGACACAGGGGTTAC	chr8	125394150	+	chr8	125394150	+	same
ATATATCCGCAAATTT	chr1	52003079	-	chr1	52003079	-	same
ATCACATGGGTAGCAT	chr5	118541308	-	chr5	118541308	-	same
AATAGTTTCTAGTTGA	chr11	60446123	-	chr11	60446123	-	same
GCTGCTGCATTGGTAG	chr7	135653225	-	chr7	135653225	-	same
GAATAAATGTCGATAA	chr1	110080714	+	chr1	110080714	+	same
ATGCTTACGGTCTGTT	chr9	37820524	-	chr9	37820524	-	same
GTTTTAATAGAACCGC	chr11	78541555	+	chr11	78541555	+	same
AATCGGAATCTGTGTT	chr2	73344748	+	chr2	73344748	+	same
AAGGTGTACTTGCGTC	chr8	124081787	-	chr8	124081787	-	same
TTACTCCCGTGCGAAG	chr20	38916362	-	chr20	38916362	-	same
GATAATCATGACGGTC	chr2	142701360	-	chr2	142701360	-	same
GAAAGCGAAGGGGTCT	chr17	60498593	-	chr17	60498593	-	same
TACGTGATGTGGAGAG	chr2	19905457	-	chr2	19905457	-	same
ATAATCTGAGGCGATC	chr2	125522005	+	chr2	125522005	+	same
ATAATTAGTCTAGCAA	chr17	30866964	-	chr17	30866964	-	same
ATGCTTCGGTAGATGG	chr12	120774639	+	chr12	120774639	+	same
GGTTTTCAGTGGGATT	chr7	132870639	-	chr7	132870639	-	same
AGCTAAGCTAGGCAAT	chr7	98372591	+	chr7	98372591	+	same
AACGCGGCAGTCCCAA	chrX	39530022	-	chrX	39530022	-	same
TATAATCATGACGGGC	chr2	142701360	-	chr2	142701360	-	same
TTATGCGGGAGGGGGC	chr16	30944202	+	chr16	30944202	+	same
GTTTTAATAGAACGGG	chr11	78541555	+	chr11	78541555	+	same
GATAATCATGTCGGGC	chr2	142701360	-	chr2	142701360	-	same
ATCACAACGGTAGCAT	chr5	118541308	-	chr5	118541308	-	same
GAAAGCTAAGGGGTCG	chr17	60498593	-	chr17	60498593	-	same
CAACCTTTCGTTGTTT	chr9	36512868	+	chr9	36512868	+	same
CAGAACACATTGAGTA	chr2	183362271	+	chr2	183362271	+	same
ATGCTTCGGTCGATGG	chr12	120774639	+	chr12	120774639	+	same
TAAGCTTTTAGGATCT	chr22	22601182	+	chr22	22601182	+	same
TTCGATTACCCCAGAT	chr13	88542484	+	chr13	88542484	+	same
TATGGGACGGTAATTA	chr12	105684747	-	chr12	105684747	-	same
TGAACGTTTATTACAG	chr19	7170270	-	chr19	7170270	-	same
GGTTATTTGTATCCCT	chr19	40414010	-	chr19	40414010	-	same
GCGTCGCTATAAGTTC	chr19	45358928	+	chr19	45358928	+	same
ATGCTTCGGTTGATGC	chr12	120774639	+	chr12	120774639	+	same
TTCTCTATTTGCTTAG	chr5	133697924	+	chr5	133697924	+	same
CAGAACACATCGAGTA	chr2	183362271	+	chr2	183362271	+	same
CATTGATGTGTACTTT	chr4	152845949	-	chr4	152845949	-	same
GGGCAAATGGCTTCGG	chr4	51869205	+	chr4	51869205	+	same
CAGAACACATGGATTA	chr2	183362271	+	chr2	183362271	+	same
GGAATTTTTTTAGGAT	chr16	14245973	+	chr16	14245973	+	same
AAGCAATGGTTCACAA	chr2	100884049	+	chr2	100884049	+	same
AGTCTCTAGTGTTTGA	chr5	114489247	-	chr5	114489247	-	same
TGATTAGGTCTGAGGT	chr2	222801301	-	chr2	222801301	-	same
TGTAAGTTTGCGCGAG	chr3	69552559	-	chr3	69552559	-	same
GGGTAGGGTCCGTTGC	chr15	56737475	+	chr15	56737475	+	same
TTAGAATGCTTATCAA	chr6	95551669	-	chr6	95551669	-	same
AATAGGGTTCTGGACC	chr10	45233219	+	chr10	45233219	+	same
GACTAAGCTCTGCCGG	chr2	203564106	+	chr2	203564106	+	same
TTGTGTTGAAGGTCAG	chr10	15439590	+	chr10	15439590	+	same
GGGGGCTGCATTATAA	chr3	191388241	+	chr3	191388241	+	same
AATTATTTATTATGTA	chr18	72108286	-	chr18	72108286	-	same
CGAAAGTTAGATTACA	chr5	38474569	-	chr5	38474569	-	same
GACTAAGCTCGGCCGT	chr2	203564106	+	chr2	203564106	+	same
GGTATTTTGTATCCCT	chr19	40414010	-	chr19	40414010	-	same
GCATATGCACGATTAA	chr18	27626901	+	chr18	27626901	+	same
AATTATTCATTACGTC	chr4	172880437	+	chr4	172880437	+	same
AAGCATTACTATTCCG	chrX	138594496	-	chr2	29357119	+	different
GGTGATGGTTCGGCAT	chr5	61664482	+	chr5	61664482	+	same
CTGAACTTGTGTTGAT	chr9	97202294	+	chr9	97202294	+	same
TTAGCTATTCGAGGGG	chr10	127779613	-	chr10	127779613	-	same
CCTGCTTTTGGAGCAC	chr3	186668406	-	chr3	186668406	-	same
GGTTAGCGTCCGTTGC	chr15	56737475	+	chr15	56737475	+	same
TGGTGCGAATTCTCAC	chr22	22786761	+	chr22	22786761	+	same
TGCTTCTTAATCCTTT	chr19	28523243	-	chr19	28523243	-	same
CCAGCATTTGGAGCAC	chr3	186668406	-	chr3	186668406	-	same
TAAAAGTTCGGTTTCA	chr15	82891112	-	chr15	82891112	-	same
TGTACGTTTATTACAT	chr19	7170270	-	chr19	7170270	-	same
GGTTAGTGTCCGTTGC	chr15	56737475	+	chr15	56737475	+	same
ATAATCTCAGTCTATC	chr2	125522005	+	chr2	125522005	+	same
TTTTGTATTATGCCGA	chr9	19974106	-	chr9	19974106	-	same
AACCATTACTATTACG	chrX	138594496	-	chr2	29357119	+	different
TTAGGAATTCGAGGGG	chr10	127779613	-	chr10	127779613	-	same
TGTTGAAGAGTGCAGT	chr1	42297880	-	chr1	42297880	-	same
AAGTTGTTCTTGCGTC	chr8	124081787	-	chr8	124081787	-	same
TGTAAGTGTGGGCGAG	chr3	69552559	-	chr3	69552559	-	same
TTATATTTTTCGGGAG	chr1	199269662	+	chr1	199269662	+	same
TAGGGTTGTACTGATG	chr7	90406781	+	chr7	90406781	+	same
GCTGATGCACGATTAA	chr18	27626901	+	chr18	27626901	+	same
CATTATGTGATGTTAA	chr2	200705301	-	chr2	200705294	-	different
AATCGGTATCTGTCTT	chr2	73344748	+	chr2	73344748	+	same
AATTAGGATCATCTGG	chr4	146879031	-	chr4	146879031	-	same
TGCAGGCTATGGCAGT	chr15	34324049	+	chr15	34324049	+	same
GGTTTTCGGTGTGATT	chr7	132870639	-	chr7	132870639	-	same
ATGCTTCCGGGCTGTT	chr9	37820524	-	chr9	37820524	-	same
TGTCTATTTTGAGATC	chr1	87073597	+	chr1	87073597	+	same
GGTTCACTTACAAATG	chr20	54657948	-	chr20	54657948	-	same
CCTGCATTTGGACCAC	chr3	186668406	-	chr3	186668406	-	same
TAGTCGTATACCGAAA	chr2	45952449	-	chr2	45952449	-	same
CCGAAAGGCGCCGGGT	chr6	78253517	-	chr6	78253517	-	same
ATTATCATGTCTTGAA	chr1	56874609	-	chr1	56874609	-	same
TGTACTTTTATTACAG	chr19	7170270	-	chr19	7170270	-	same
TACGCGTGGGGGGTGA	chr5	72670943	+	chr5	72670943	+	same
ATGCTTACGGGCTGAT	chr9	37820524	-	chr9	37820524	-	same
CGTTTATGTATCAAAG	chr7	70177369	-	chr7	70177369	-	same
GAAAGCGAAGGGGGCG	chr17	60498593	-	chr17	60498593	-	same
AAGATTATACGTCTAT	chr9	129767246	-	chr9	129767246	-	same
CCTGAAAGCTTAAGCG	chr13	26299583	-	chr9	34561757	-	different
TTACTCCCGTCGGTAC	chr20	38916362	-	chr20	38916362	-	same
CGCTTCGAATTCGGGA	chr6	127732651	+	chr6	127732651	+	same
TTAAGTATGTCCAGCG	chr3	20177251	+	chr3	20177251	+	same
ACTTAGGATCATATGG	chr4	146879031	-	chr4	146879031	-	same
GCGGCTGAGCCGGGTA	chr5	672364	-	chr5	672364	-	same
CCGAAAGGCGCTAGGT	chr6	78253517	-	chr6	78253517	-	same
ATGCTTTCGGGCTGTT	chr9	37820524	-	chr9	37820524	-	same
GTTCCCACGTGAAGTC	chr9	87533157	-	chr9	87533157	-	same
TAACGTCATCTGGTGT	chr10	22367392	-	chr10	22367392	-	same
CCTGCTGCATTGTTAG	chr7	135653225	-	chr7	135653225	-	same
ACGCGTAATTTGGATG	chr19	12845249	-	chr19	12845249	-	same
ACTTAGGAACATCTGG	chr4	146879031	-	chr4	146879031	-	same
ATATATCAGCAAATTG	chr1	52003079	-	chr1	52003079	-	same
CCGGAAGGCGCTGGGT	chr6	78253517	-	chr6	78253517	-	same
AGCTGAGCTTTAAGCA	chr3	124299820	+	chr3	124299820	+	same
TTAGAATGCGCATCAA	chr6	95551669	-	chr6	95551669	-	same
GGTAATTTGTAGCCCT	chr19	40414010	-	chr19	40414010	-	same
TGTACTGTTACATGTC	chr3	110185769	-	chr3	110185769	-	same
AATAGGTTTCGGGACC	chr10	45233219	+	chr10	45233219	+	same
TGTAAGTTTCGGCGAG	chr3	69552559	-	chr3	69552559	-	same
TGCTTCCGTCGTAATG	chr1	171643360	+	chr7	133533573	+	different
TGTACGGTATTGTTTC	chr20	45571947	-	chr20	45571947	-	same
TGTACGGTTACTTGTC	chr3	110185769	-	chr3	110185769	-	same
GAGTATTGTGAAGTGC	chr11	77815225	+	chr11	77815225	+	same
AGATATGTTACTACAT	chr20	15658469	-	chr20	15658469	-	same
AAAGGGGTGGCTGGGA	chr12	119767706	-	chr12	119767706	-	same
ATAATCTCGGGCGATC	chr2	125522005	+	chr2	125522005	+	same
AGCTAATCTAGGCAAT	chr7	98372591	+	chr7	98372591	+	same
TAGTTATTATGACTAT	chr2	110226031	+	chr2	110226031	+	same
TGTAATTTGTATCCCT	chr19	40414010	-	chr19	40414010	-	same
ATAATCTCAGGCGATA	chr2	125522005	+	chr2	125522005	+	same
GCCGCTGAGCCTGGTA	chr5	672364	-	chr5	672364	-	same
TAGCGAGGTTTCTTTA	chr4	6692017	-	chr4	6692017	-	same
TGTCTACTAATTATCC	chrX	149324561	-	chrX	149324561	-	same
ACAGCGGAACCAAACC	chr13	25455521	+	chr13	25455521	+	same
CATTGATGGTTACTTT	chr4	152845949	-	chr4	152845949	-	same
CGAGAAAGCTTAAGCG	chr13	26299583	-	chr9	34561757	-	different
CGTTTATGTAACAAAC	chr7	70177369	-	chr7	70177369	-	same
AGGTTTTTACAGTAAT	chr11	10557705	-	chr11	10557705	-	same
TGCAGCCTAAGGCAGT	chr15	34324049	+	chr15	34324049	+	same
ATGCAATGTTTCACAA	chr2	100884049	+	chr2	100884049	+	same
AATAGGGTTCGGTACC	chr10	45233219	+	chr10	45233219	+	same
GGTGATGCTTCGGGAT	chr5	61664482	+	chr5	61664482	+	same
CCTGCATTTGGTGCAC	chr3	186668406	-	chr3	186668406	-	same
ACACCGGCGTTTGAGG	chr4	83191417	-	chr4	83191417	-	same
GCTGCTGAGCCTGGTG	chr5	672364	-	chr5	672364	-	same
AATCGGTATATGTGTT	chr2	73344748	+	chr2	73344748	+	same
CCTGCATTTCGAGCAC	chr3	186668406	-	chr3	186668406	-	same
GGCATAGTTCATCATC	chr7	134180372	+	chr7	134180372	+	same
CATGGAGTATTCTCTG	chr1	22649827	+	chr1	22649827	+	same
CCGAAAGTCGCTGTGT	chr6	78253517	-	chr6	78253517	-	same
CGAAATGTAGATTACA	chr5	38474569	-	chr5	38474569	-	same
ATAACGAGTCTAGCAA	chr17	30866964	-	chr19	45398756	+	different
TAGGGGATGGTAATTA	chr12	105684747	-	chr12	105684747	-	same
ATGCTTCGGTTGACGG	chr12	120774639	+	chr12	120774639	+	same
GATAATCATGACTGGC	chr2	142701360	-	chr2	142701360	-	same
CTAAACTTGTGTTGAT	chr9	97202294	+	chr9	97202294	+	same
TACATCGAAGACTGGT	chr9	27617771	+	chr9	27617771	+	same
GAAGGGTTAGTCACGA	chr13	57669843	+	chr13	57669843	+	same
GCGGGCTTCTTTTGTT	chr1	172418398	+	chr1	172418398	+	same
TAATGAAGGTTGGCTG	chr16	81764683	-	chr16	81764683	-	same
GTAGTGTTAATTTACT	chr17	55582447	+	chr17	55582447	+	same
GCGACACAGTTGTTAT	chr8	125394150	+	chr8	125394150	+	same
TATCCTAGTGTTAACG	chr9	67831553	-	chr9	67831553	-	same
GTTCAGTTGGTGGAGG	chr2	204285691	+	chr2	204285691	+	same
TATGGAAACCCTTAGT	chr11	117184169	-	chr11	117184169	-	same
AAGTCGTACTTGCGTC	chr8	124081787	-	chr8	124081787	-	same
TGATAATACGGGGATT	chr8	32363927	+	chr8	32363927	+	same
ATGTTTTATGGGTTAG	chr1	86907352	+	chr1	86907352	+	same
GGTAACTTGTATCCCT	chr19	40414010	-	chr19	40414010	-	same
TAGTGAGGTTCCTTTA	chr4	6692017	-	chr4	6692017	-	same
GATTGGGTAGGCAGTT	chr7	98186464	+	chr7	98186464	+	same
ATTTCCCCGGTGTAGA	chr4	149119482	-	chr11	72197122	+	different
TTATTTATTTCGGGAG	chr1	199269662	+	chr1	199269662	+	same
TACTCAAAGTGATGAT	chr2	143885696	-	chr9	82044009	+	different
AGCGAATCTTCACCTA	chr4	114981428	-	chr4	114981428	-	same
TGTCCGACTGGAGTGT	chr22	19624157	+	chr22	19624157	+	same
TAAGTTCTAATTATGC	chr8	119383540	-	chr8	119383540	-	same
CAATAAATTGATCGGG	chr1	23027150	+	chr1	23027150	+	same
ATAATGAGTCTAGAAA	chr17	30866964	-	chr19	45398756	+	different
ATATATCCGGAAATTG	chr1	52003079	-	chr1	52003079	-	same
TGTGTACTAATGATCC	chrX	149324561	-	chrX	149324561	-	same
ATTCTTACGGGCTGTT	chr9	37820524	-	chr9	37820524	-	same
TGGCTACTAATGATCC	chrX	149324561	-	chrX	149324561	-	same
GCTGCTGCGCCTGGTA	chr5	672364	-	chr5	672364	-	same
GAGAATTGTTTCCGTG	chr15	64082596	-	chr15	64082596	-	same
TGATGCCTCACCTTGA	chr1	220735824	+	chr1	220735824	+	same
GGTAATTTGTATGCCT	chr19	40414010	-	chr19	40414010	-	same
TGGTTAATGGTGCCAT	chr15	41499131	-	chr15	41499131	-	same
GGTCATGTTTGTTAGT	chr21	8999564	-	chr21	8999564	-	same
GGGTATTCTTTATAGG	chr1	170377928	+	chr1	170377928	+	same
TAACTCCCGACCGAAC	chr20	38916362	-	chr20	38916362	-	same
GTAACTAAGGTGAGTG	chr1	246723342	+	chr1	246723342	+	same
GTTCGGGGGGTGGAGG	chr2	204285691	+	chr2	204285691	+	same
CGTTTATGAAACAAAG	chr7	70177369	-	chr7	70177369	-	same
GGTTCTTTTAGACAGG	chr18	35992059	-	chr10	110365754	-	different
TCTGGGATGGTAATTA	chr12	105684747	-	chr12	105684747	-	same
GCGTATCATCCCGTAA	chr1	24747156	-	chr1	24747156	-	same
GGGGTATTGGCTGTCC	chr15	69206429	-	chr15	69206429	-	same
TAACTTCATCGGGTGT	chr10	22367392	-	chr10	22367392	-	same
CGTTTATGTAACAAAT	chr7	70177369	-	chr7	70177369	-	same
CAGTACACATGGAGTA	chr2	183362271	+	chr2	183362271	+	same
AGGAGGTTATTTGGTA	chr4	72019563	-	chr4	72019563	-	same
TTACTGCCGTCCTAAC	chr20	38916362	-	chr20	38916362	-	same
TGTTCTATTAGACAGG	chr18	35992059	-	chr10	110365754	-	different
TATTGGATTGTAATTA	chr12	105684747	-	chr12	105684747	-	same
TGTACGTTTATAACAG	chr19	7170270	-	chr19	7170270	-	same
CCAAGAACCACTCGTT	chr20	34410468	-	chr14	77912548	+	different
AAGTTCTAGTGTACTT	chr10	43502511	-	chr10	43502511	-	same
ATTTCCCCGTGGTAGA	chr4	149119482	-	chr11	72197122	+	different
CAATAACTAGAACTGG	chr1	23027150	+	chr1	23027150	+	same
GAAAGCGACGGGGTCG	chr17	60498593	-	chr17	60498593	-	same
TTATATATTTCGGGAT	chr1	199269662	+	chr1	199269662	+	same
GCAGATGCAGGATTAA	chr18	27626901	+	chr18	27626901	+	same
AGCCGCTTCAATAGCA	chr3	186129567	-	chr3	186129567	-	same
GGTAATTTGTATCACT	chr19	40414010	-	chr19	40414010	-	same
GGTGAGCTGTGAGTCT	chr4	36599219	-	chr4	36599219	-	same
GGGTGTCGTCAGGATG	chrX	75428109	+	chrX	75428109	+	same
GATTTTATAAACGTGT	chr5	1086581	-	chr5	1086581	-	same
GATAGCGAAGGGGTCG	chr17	60498593	-	chr17	60498593	-	same
CTACTAGTTATTTGGC	chr4	179751732	+	chr4	179751732	+	same
AGCAACTAGCAGGCTT	chr1	224447091	+	chr1	224447091	+	same
TACTTGATGGGGAGAG	chr2	19905457	-	chr2	19905457	-	same
CGGTTATGTAACAAAG	chr7	70177369	-	chr7	70177369	-	same
TGTCTACAAATGATCC	chrX	149324561	-	chrX	149324561	-	same
TGTCTGGCAAGGAATA	chr11	23981731	+	chr11	23981731	+	same
ATTATCATGTTTTCAA	chr1	56874609	-	chr1	56874609	-	same
GTTTGTCTTCATTATA	chr3	39079789	-	chr3	39079789	-	same
TTGTGTTGAACGTGAG	chr10	15439590	+	chr10	15439590	+	same
GCTAGGTCGATATTCA	chr3	63291358	+	chr3	63291358	+	same
TGTGTGGATGAGTAGC	chr9	37066912	-	chr9	37066950	+	different
GTGCAGTTGGTGCGAA	chr12	53147504	+	chr12	53147504	+	same
AAGTAATGATTCACAA	chr2	100884049	+	chr2	100884049	+	same
TGACTCCCGTCCGAAC	chr20	38916362	-	chr20	38916362	-	same
TTTGTGTTTTTTCATG	chr1	46519108	-	chr1	46519108	-	same
CATATGTCCGGGCACA	chr4	25859011	+	chr4	25859011	+	same
GCCCGTAGGGGCAATA	chr17	78355429	-	chr17	78355429	-	same
TGTACGGTTACATGTG	chr3	110185769	-	chr3	110185769	-	same
GCTGCTTATCCTGGTA	chr5	672364	-	chr5	672364	-	same
GGTTTTCAGTGTGACT	chr7	132870639	-	chr7	132870639	-	same
ATAATATCAGGCGATC	chr2	125522005	+	chr2	125522005	+	same
GCGTCGCTATATGTGC	chr19	45358928	+	chr19	45358928	+	same
TTGCTTACGGGCTGTT	chr9	37820524	-	chr9	37820524	-	same
AATAGTTTCTAGTGTA	chr11	60446123	-	chr11	60446123	-	same
TCAGATGCACGATTAA	chr18	27626901	+	chr18	27626901	+	same
TGTACGGATACATGTC	chr3	110185769	-	chr3	110185769	-	same
TTAGAATGCGTATCTA	chr6	95551669	-	chr6	95551669	-	same
GACTAAGCTCGGCCTG	chr2	203564106	+	chr2	203564106	+	same
AGATTATACGGGGATT	chr8	32363927	+	chr8	32363927	+	same
TTTGTGGTGTTTCGTG	chr1	46519108	-	chr1	46519108	-	same
CTTATATTGGAATTTT	chr4	67765152	-	chr4	67765152	-	same
GAAGATGCACGATTAA	chr18	27626901	+	chr18	27626901	+	same
TTAGAATGCGTTTCAA	chr6	95551669	-	chr6	95551669	-	same
ATGCTTACGGGCTGTG	chr9	37820524	-	chr9	37820524	-	same
TTTGTGGTGTTTTATG	chr1	46519108	-	chr1	46519108	-	same
GAAAGCGAAGTGGTCG	chr17	60498593	-	chr17	60498593	-	same
CTAGACGTGTGCAATA	chr1	226003738	-	chr1	226003738	-	same
TGAGTATAAATACGAG	chr12	12779984	+	chr12	12779984	+	same
GATAATCATGAGGGGC	chr2	142701360	-	chr2	142701360	-	same
TTATAATGCGTATCAA	chr6	95551669	-	chr6	95551669	-	same
TACGGGATGGTAATTA	chr12	105684747	-	chr12	105684747	-	same
GTGTTACGCCTGAGTA	chr8	61474825	-	chr8	61474825	-	same
GATTATCATGACGGGC	chr2	142701360	-	chr2	142701360	-	same
GGTAATTTGTATCCAT	chr19	40414010	-	chr19	40414010	-	same
GTGTCTTATGGGTTAG	chr1	86907352	+	chr1	86907352	+	same
GACCCTACCGCGGTAT	chr2	168134894	+	chr2	168134894	+	same
TAACTCCCGTCCGATC	chr20	38916362	-	chr20	38916362	-	same
GTAAAAGAAATGACTG	chr9	130831452	-	chr9	130831452	-	same
ACTGCTGAGCCTGGTA	chr5	672364	-	chr5	672364	-	same
ATGCTTACGCGCTGTT	chr9	37820524	-	chr9	37820524	-	same
GGGCAAATAACTTCGG	chr4	51869205	+	chr4	51869205	+	same
TGTACGTTTATTTCAG	chr19	7170270	-	chr19	7170270	-	same
ATAATCTCAGGGGATC	chr2	125522005	+	chr2	125522005	+	same
GACATCTTTGAGGGAA	chr15	89592829	+	chr15	89592829	+	same
TGTTTTTGTACGTTTT	chr9	93805532	-	chr9	93805532	-	same
AAGCATTGATTCACTA	chr2	100884049	+	chr2	100884049	+	same
CCTGCATTTGCAGCAC	chr3	186668406	-	chr3	186668406	-	same
TGTCCGACGGTAGTGT	chr22	19624157	+	chr22	19624157	+	same
TGCAGTTAGGCCTTTC	chr12	111711146	+	chr9	131412995	+	different
GGTGATGGGTCGGGAC	chr5	61664482	+	chr5	61664482	+	same
TAGTTTTATACCGAAA	chr2	45952449	-	chr2	45952449	-	same
TTACTCCCGACCGACC	chr20	38916362	-	chr20	38916362	-	same
CATAGACGGTAACTGT	chr3	152841982	+	chr3	152841982	+	same
GATAATCATGACGGGA	chr2	142701360	-	chr2	142701360	-	same
AGGTTTGGTACTCCAA	chr2	47152205	+	chr2	47152205	+	same
CCAAAAGGCGCTGGGT	chr6	78253517	-	chr6	78253517	-	same
GTGTCTGACGGTAAAT	chr3	68503681	+	chr3	68503681	+	same
TGTTCGGTTACATGTC	chr3	110185769	-	chr3	110185769	-	same
CAGCTGCGGTTAGCAA	chr7	77922348	-	chr7	77922348	-	same
TGTACGGTTACATTTC	chr3	110185769	-	chr3	110185769	-	same
GACTAATCTCGGCCGG	chr2	203564106	+	chr2	203564106	+	same
TTTTTTATGATGCCGA	chr9	19974106	-	chr9	19974106	-	same
CCGAAAGTCTCTGGGT	chr6	78253517	-	chr6	78253517	-	same
ATGCTCCGGTTGATGG	chr12	120774639	+	chr12	120774639	+	same
GAGGCTCGTCGCGTGG	chr5	124238803	-	chr5	124238803	-	same
GTGACGCGTTGGTTTG	chr1	176038424	+	chr1	176038424	+	same
CGGTTCGAAATCGGGA	chr6	127732651	+	chr6	127732651	+	same
GGTGAGTGTTCGGGAA	chr5	61664482	+	chr5	61664482	+	same
CATGGGATGGTAATTA	chr12	105684747	-	chr12	105684747	-	same
GGATTATACGGGGATT	chr8	32363927	+	chr8	32363927	+	same
TTGTGTTGAAGGTGAT	chr10	15439590	+	chr10	15439590	+	same
TAACGTCATGGGGGGT	chr10	22367392	-	chr10	22367392	-	same
AATTATGTATGACGTC	chr4	172880437	+	chr4	172880437	+	same
CGCTTCGAAATCTGGA	chr6	127732651	+	chr6	127732651	+	same
GAATTACTAAGATACG	chr16	5964609	-	chr16	5964609	-	same
TGTGATGGTGCGGGAA	chr5	61664482	+	chr5	61664482	+	same
TGGCAAATGATTTTAC	chrX	2470524	+	chrX	2470524	+	same
ATAACCCCGGTATATC	chr10	46257538	+	chr10	46257538	+	same
CCAGTAAGCTTAAGCG	chr13	26299583	-	chr9	34561757	-	different
GTGGGCTTCATTATAA	chr3	191388241	+	chr3	191388241	+	same
AGCAACTAGCATGCTG	chr1	224447091	+	chr1	224447091	+	same
GATTGGTTAGTCAGTT	chr7	98186464	+	chr7	98186464	+	same
TATTGGTATACCGAAA	chr2	45952449	-	chr2	45952449	-	same
CATTTGGCGGGGCACA	chr4	25859011	+	chr4	25859011	+	same
ACCTAGTGTTAGTCCT	chr2	23172846	+	chr2	23172846	+	same
TAACCTGATCTTACGA	chr16	49379530	-	chr16	49379530	-	same
CCAGCAACACTTATGG	chr1	66039622	+	chr1	66039622	+	same
GAAAGCGTAGGGGTCG	chr17	60498593	-	chr17	60498593	-	same
AAGCAATGATTAACAA	chr2	100884049	+	chr2	100884049	+	same
GAGGGGTCTATCGGTG	chrX	126362519	+	chrX	126362519	+	same
ATAATGAGACTAGCAA	chr17	30866964	-	chr19	45398756	+	different
GGTGAGCTGTGTGTCT	chr4	36599219	-	chr4	36599219	-	same
TTACTCCCCTCAGAAC	chr20	38916362	-	chr20	38916362	-	same
AGTCTGCTTATGATTA	chr18	21658427	+	chr18	21658427	+	same
GAGTATTGTGTAGTGG	chr11	77815225	+	chr11	77815225	+	same
TTAGCAATTCGAGTGT	chr10	127779613	-	chr10	127779613	-	same
GGTGAGCTGTGCGTGT	chr4	36599219	-	chr4	36599219	-	same
TGTAAAACTGTACAAA	chr2	140456620	-	chr2	140456620	-	same
CGTACGTTTATTACAG	chr19	7170270	-	chr19	7170270	-	same
GGTTCTATTAGACTGG	chr18	35992059	-	chr10	110365754	-	different
AATCGGTATGTGTGTT	chr2	73344748	+	chr2	73344748	+	same
AATAGTCCTCTAGTGC	chr15	76591079	+	chr19	44540996	+	different
ACGCAAGATTGATGAA	chr9	107360466	+	chr9	107360466	+	same
TGCCCATGCTGGAGTA	chr2	55628944	+	chr2	55628944	+	same
CCTTCCTTTACTCGTT	chr8	54611012	-	chr8	54611012	-	same
GAAAGCGATGGGGTCG	chr17	60498593	-	chr17	60498593	-	same
TGTACGTTAATTACAG	chr19	7170270	-	chr19	7170270	-	same
TGTCCGACGTGAGTGT	chr22	19624157	+	chr22	19624157	+	same
GTAGGCACTGGATCAG	chr14	78209573	-	chr14	78628990	-	different
GGTGTGCATGCGTGTA	chr4	8843792	+	chr4	8843792	+	same
TATCACTCAGTTTTAA	chr15	64995354	+	chr15	64995354	+	same
TAAGGTCTTATTATGC	chr8	119383540	-	chr8	119383540	-	same
TTTTGTATGATGCCTA	chr9	19974106	-	chr9	19974106	-	same
ATATATCCGCTAATTG	chr1	52003079	-	chr1	52003079	-	same
GAGTATTGTGAAGCGG	chr11	77815225	+	chr11	77815225	+	same
CTTATTGAAACATTTA	chr7	155736350	-	chr7	155736350	-	same
CCAGATAGCTTAAGCG	chr13	26299583	-	chr9	34561757	-	different
CCGAAAGGAGCTGGGT	chr6	78253517	-	chr6	78253517	-	same
CCCTTATACGGTTTTG	chr6	81904563	+	chr6	81904563	+	same
AATGGAGCATTCTCTG	chr1	22649827	+	chr1	22649827	+	same
CTATTATAAACGACAA	chr7	110689386	+	chr7	110689386	+	same
CCGAAATGCGCTGTGT	chr6	78253517	-	chr6	78253517	-	same
GCTCAATGTTTTGGAT	chr2	105882338	-	chr2	105882338	-	same
GATAATCAAGACGGGC	chr2	142701360	-	chr2	142701360	-	same
CAGATCACATGGAGTA	chr2	183362271	+	chr2	183362271	+	same
AAGCAATACTATTACG	chrX	138594496	-	chr2	29357119	+	different
GGAGGGTTATTCACTA	chr13	57669843	+	chr13	57669843	+	same
TTGTGTTGAAGCTGAG	chr10	15439590	+	chr10	15439590	+	same
ATAATCTCAGGAGATC	chr2	125522005	+	chr2	125522005	+	same
CTACTCGTTATTTAGC	chr4	179751732	+	chr4	179751732	+	same
GTGCCCAAGTGAAGTC	chr9	87533157	-	chr9	87533157	-	same
GTCACGTAGTCGGGCA	chr4	134282963	+	chr4	134282963	+	same
GGTGGTTGTGTCCCCA	chr8	10993461	+	chr8	10992365	+	different
TTAGTTTTTATACGGC	chr6	68683756	+	chr6	68683718	-	different
ATAATCTCAGGTGATC	chr2	125522005	+	chr2	125522005	+	same
ACTTAGCTGAGATATC	chr3	142727697	-	chr3	142727697	-	same
GGTAAAAGTACCATTT	chr7	122974734	+	chr7	122974734	+	same
CAGCTTCGGTTAGGAA	chr7	77922348	-	chr7	77922348	-	same
CGTTAGTCATCTTTTC	chr20	6669278	-	chr20	6669278	-	same
ATGCTTACGGGGTGTT	chr9	37820524	-	chr9	37820524	-	same
AACCAATTATTCACAA	chr2	100884049	+	chr2	100884049	+	same
TATTTTTCCAGGGATA	chr3	52270259	+	chr3	52270259	+	same
CTCAACTTGAGTTGAT	chr9	97202294	+	chr9	97202294	+	same
TTTTAGCTATCTATCT	chr11	117899871	+	chr11	117899871	+	same
GTAGGTTTAATTTACT	chr17	55582447	+	chr17	55582447	+	same
TACGCGTGGGGTGGGA	chr5	72670943	+	chr5	72670943	+	same
CCAGAAAGCTTATGCG	chr13	26299583	-	chr9	34561757	-	different
TACATCTTAAGTGGGA	chr6	6785882	-	chr6	6785882	-	same
TAGTGGTAAACCGAAA	chr2	45952449	-	chr2	45952449	-	same
TGTTATTATTTATAGG	chr1	170377928	+	chr1	170377928	+	same
GTTTATTATTTATAGG	chr1	170377928	+	chr1	170377928	+	same
TTAGAATGCGTATCAC	chr6	95551669	-	chr6	95551669	-	same
TGTTGAAGAGTGCACG	chr1	42297880	-	chr1	42297880	-	same
GGTAAGCTACATGTTC	chr1	232791261	+	chr1	232791261	+	same
GTCTAAGCTCGGCCGG	chr2	203564106	+	chr2	203564106	+	same
GAGTATTGAGAAGTGG	chr11	77815225	+	chr11	77815225	+	same
GGTTTATGTAACAAAG	chr7	70177369	-	chr7	70177369	-	same
TGATTATACTTGGATT	chr8	32363927	+	chr8	32363927	+	same
TGATTATACCGGGATT	chr8	32363927	+	chr8	32363927	+	same
TTAGACTGCGTATCAA	chr6	95551669	-	chr6	95551669	-	same
ATATGATGCCCTTTCA	chr1	86932038	-	chr1	86932038	-	same
ATGGTTACGGGCTGTT	chr9	37820524	-	chr9	37820524	-	same
AGTCCGCTTATCATTA	chr18	21658427	+	chr18	21658427	+	same
ATAATCTCAGGCGACC	chr2	125522005	+	chr2	125522005	+	same
AAGTTGTACATGCGTC	chr8	124081787	-	chr8	124081787	-	same
GGTAATTCGTATCCCT	chr19	40414010	-	chr19	40414010	-	same
AACTTATTCTTGCGCC	chr1	66157670	+	chr1	66157670	+	same
TAAGAGGAGGTGGCTA	chr3	78608673	+	chr3	78608673	+	same
AATAGGGATCGGGACC	chr10	45233219	+	chr10	45233181	-	different
GAGCACAACCTTAGTA	chr5	32589915	-	chr5	32589915	-	same
ATATATCCGCAACTTG	chr1	52003079	-	chr1	52003079	-	same
TCAAAACACTCCACGA	chr8	63451543	+	chr8	63451543	+	same
AAGATTATAAGTGTAT	chr9	129767246	-	chr9	129767246	-	same
CCTGCACTTGGAGCAC	chr3	186668406	-	chr3	186668406	-	same
TAAGAAGAGGTGGTTA	chr3	78608673	+	chr3	78608673	+	same
AATAAATGATTCACAA	chr2	100884049	+	chr2	100884049	+	same
AAGCAATTATTCACTA	chr2	100884049	+	chr2	100884049	+	same
CATGCTGCATTGGTAG	chr7	135653225	-	chr7	135653225	-	same
CTATTTCGTGTTTAGT	chr17	70954826	+	chr17	70954826	+	same
TTTGTTGTGTTTCATT	chr1	46519108	-	chr1	46519108	-	same
CCTGCAATTGGAGCAC	chr3	186668406	-	chr3	186668406	-	same
ATCGAGTCTAGATATA	chr1	245312384	-	chr1	245312384	-	same
GACTAATCATGTTATC	chr19	49785371	+	chr19	49785371	+	same
CAATTATGGTTACATG	chr8	1429719	-	chr8	3400278	+	different
TGCTGAATCTGATGAT	chr1	84540261	+	chr18	1707493	+	different
GAAGGTGAGGGCTACA	chr15	71699109	-	chr15	71699147	+	different
AGTGTGTATGAGTAGC	chr9	37066912	-	chr9	37066950	+	different
GTAGGGTTAATTTACT	chr17	55582447	+	chr17	55582447	+	same
AATAGTGTTCGGGACC	chr10	45233219	+	chr10	45233219	+	same
CCAAAGTTTACTCCAA	chr2	47152165	-	chr2	47152165	-	same
TAGATGCATATAACTG	chr2	114158923	-	chr2	114158923	-	same
TAGCTTACTTGTTAAA	chr16	67505688	-	chr16	67505688	-	same
ATCCAGCATGTTACGG	chr10	89306122	+	chr2	42887658	-	different
CAGGATATTCTCATAT	chr9	73124202	+	chr9	73124202	+	same
ACATACACTCTAGATC	chr20	40704647	+	chr20	40704647	+	same
ACTTGATGTATTTGAA	chr4	24522104	-	chr4	24522104	-	same
GGGGGAACGACATCCA	chr5	54778600	+	chr5	54778600	+	same
ATTAAGATGGATACTC	chr3	44218115	+	chr3	44218115	+	same
TATTGAAACACAGGCA	chr11	128786108	-	chr11	128786108	-	same
ATACTTCAGGCAGATA	chr7	118406172	+	chr7	118406172	+	same
CTGATAAATATCAATG	chr12	29677074	+	chr12	29677074	+	same
GAGGTTGACTCAATGG	chr8	38094813	+	chr8	38094813	+	same
TAAATGTGTGTCCTCC	chr11	67400764	+	chr3	127110876	-	different
TGTTGCGAATTATCAC	chr22	22786761	+	chr22	22786761	+	same
GCTGTCCACAGGAAGG	chr8	137922679	-	chr8	137922679	-	same
AGTACTTACGGAGGGG	chr2	174368423	-	chr2	174368423	-	same
AAGGAAGTACGGCGGT	chr2	220184985	-	chr2	220184985	-	same
TTGTCAGAGCGTTTGT	chrMT	1744	-	chr21	7926428	+	different
CACTTAAGATCAGTTC	chr1	201096601	+	chr1	201096563	-	different
AGTACTTACGGAGGGT	chr2	174368423	-	chr2	174368423	-	same
CATTACATAAATGTGG	chr7	102696708	+	chr7	102696708	+	same
GTGCTACGCCTGAGTA	chr8	61474825	-	chr8	61474825	-	same
GGAAGTGGAGCAACCC	chr21	22642165	+	chr21	22642165	+	same
TAGGTTGAGGGTATAT	chr10	119659910	-	chr10	119659910	-	same
TGAGCCATTGGATAGC	chr2	119351976	+	chr2	119351976	+	same
ATTGATCACAGTAATG	chrX	111760524	-	chrX	111760524	-	same
CTGGCACCTTTTAGCG	chr6	95440434	-	chr6	95440434	-	same
GTAAATTGGTGGAAGG	chr2	97900286	+	chr2	97900286	+	same
ACCGACAATGTATAAC	chr8	47000461	-	chr8	47000461	-	same
GTTCTATACCTAGTTG	chr4	188614364	+	chr4	188614364	+	same
GGAGATGCGGTTAATC	chr2	27458584	+	chr2	27458584	+	same
TGGTAATCGTTAGGTA	chr3	129038551	+	chr3	129038551	+	same
TTTCCTCTTAATCTGG	chr2	121390985	+	chr2	121390985	+	same
AGATGGTGTAGTAAGG	chr14	29605886	+	chr14	29605886	+	same
GCAAAGTTTACTCCAA	chr2	47152165	-	chr2	47152165	-	same
CCAAAGTTTACTCCAT	chr2	47152165	-	chr2	47152165	-	same
CCATAGTTTACTCCAA	chr2	47152165	-	chr2	47152165	-	same
CTCATACAGTTGTTAA	chr14	71479323	-	chr14	71479323	-	same
TACGTAAGCTGTGGTG	chrX	73215637	+	chrX	73215599	-	different
GTTCTATGCTTAGTTG	chr4	188614364	+	chr4	188614364	+	same
GGGGTGGTACCACAGG	chr16	4387059	-	chr16	4387059	-	same
ATGCTCGGAGGTCTAA	chr2	150366091	-	chr2	150366091	-	same
TGCTCCTGATACTGTA	chr2	216008984	-	chr2	216008984	-	same
TGAGCCAATGGATATC	chr2	119351976	+	chr2	119351976	+	same
TATTTAGGATAGATCA	chr10	17422910	-	chr10	17422910	-	same
ATGTTGTGGGTTACTC	chr3	44551932	+	chr3	44551932	+	same
CTTTACATAAATGTGG	chr7	102696708	+	chr7	102696708	+	same
CATTCAAAATACATAC	chr13	59412651	-	chr13	59412651	-	same
ATGTTGTGGGGTACGC	chr3	44551932	+	chr3	44551932	+	same
ATTAGCCACCGTGAGC	chr5	45274362	+	chr5	45274362	+	same
TGCATCTCTCGTGTAT	chr3	180954810	+	chr3	180954810	+	same
CATGAGTTGTTACCGA	chr13	92548484	+	chr13	92548484	+	same
CGGTGCTGCTTGTAAA	chr16	83342932	+	chr16	83342932	+	same
TAAGCGTCAGGTTTTA	chr2	194276478	-	chr2	194276478	-	same
TTACTCCCTTCCTATC	chr20	38916362	-	chr20	38916362	-	same
ATTAAGATTGATACTC	chr3	44218115	+	chr3	44218115	+	same
TGTAAGCTTCGAGTAT	chr16	77497777	-	chr16	77497777	-	same
CATCTCCGGTGGGAAC	chr2	26433618	+	chr2	26433618	+	same
ACTACCGATTAGAGTT	chr4	165264550	-	chr4	165264550	-	same
TGGATCCTTGGTATGG	chr14	56296401	+	chr14	56296401	+	same
GGTTCTATTAGACAGG	chr10	110365754	-	chr10	110365754	-	same
CCGATAACTTTTTCAA	chr1	173075274	+	chr1	173075274	+	same
TGTAGAAGGGCAGTTG	chr2	188540653	+	chr2	188540653	+	same
AGTCTCCAGTGTTTGT	chr5	114489247	-	chr5	114489247	-	same
GACTGTTCATTCGACA	chr3	160417657	-	chr3	160417648	-	different
GTGCCCGTTTCGATGT	chr18	51053053	-	chr18	51053053	-	same
AGTACTTACGGAGTGT	chr2	174368423	-	chr2	174368423	-	same
CTTAACTTTTGTTTAA	chr7	99056346	-	chr7	99056346	-	same
TTACTCCGGTCAGAAC	chr20	38916362	-	chr20	38916362	-	same
GTGACGGATACTTTAA	chr21	44046092	-	chr21	44046092	-	same
GTTCTATTCATCATTT	chr11	132830933	-	chr11	132830933	-	same
TGACTCATAAGTATTG	chr22	21962865	+	chr22	21962865	+	same
TAAGGTCTAATTATTC	chr8	119383540	-	chr8	119383540	-	same
TTATGATGTAGGACTA	chr3	124651488	-	chr3	124651488	-	same
CTGATATGGATTAACA	chr16	14315808	-	chr16	14315808	-	same
GTGTATTATTTATATG	chr1	170377928	+	chr1	170377928	+	same
GGCTCTATGCTGCGGG	chr4	32007488	-	chr4	32007488	-	same
GTAGAGGCGGTTAATC	chr2	27458584	+	chr2	27458584	+	same
ATCGCAATCGTTGGCA	chr4	34424932	+	chr4	34424932	+	same
AATTGTTTATGGTCGG	chr6	49769854	+	chr6	49769854	+	same
TATGGTATGGTAATTA	chr12	105684747	-	chr12	105684747	-	same
CAATCATAATACATAC	chr13	59412651	-	chr13	59412651	-	same
TGAAATACTTGTCGCG	chr3	124470937	-	chr3	124470937	-	same
TATATATTCACACAAA	chr16	50159695	+	chr16	50159695	+	same
CTAAAAAAACTATGTG	chr1	29565034	-	chr1	29565034	-	same
GTTGATTAGCTAGTTA	chr9	97916106	-	chr9	97916106	-	same
TTTCTGTATTCCCAGG	chr6	32788361	-	chr6	32788361	-	same
CAAGAGGTGGCTTATA	chr17	36525776	+	chr17	36525776	+	same
AGTACGTCCCCACAAA	chrMT	2758	+	chr7	7057640	-	different
CCGAGAACTTTTTCTA	chr1	173075274	+	chr1	173075274	+	same
ATGTTGTTGGTTACGC	chr3	44551932	+	chr3	44551932	+	same
GTTGCCAAGTGAAGTC	chr9	87533157	-	chr9	87533157	-	same
GATTACATAAATGTGG	chr7	102696708	+	chr7	102696708	+	same
CGGTGTTTGGGTAGAG	chr17	30572630	-	chr17	30572630	-	same
TTGCTCGGACGTCTAA	chr2	150366091	-	chr2	150366091	-	same
AATGTATGGGGAGCTT	chr15	65168788	+	chr15	65168788	+	same
CGGTAATTGCCATATA	chr17	62411260	+	chr17	62411260	+	same
GCCGATACATAATGAA	chr1	174602518	-	chr1	174602518	-	same
ATACTTCAGTCAGATA	chr7	118406172	+	chr7	118406172	+	same
AAGAAGAGGCCCTCCT	chr6	90591048	+	chr6	90591048	+	same
TGAGCCAATGGATTGC	chr2	119351976	+	chr2	119351976	+	same
CGGTGGTTGTGTAGAG	chr17	30572630	-	chr17	30572630	-	same
ATAAGCTCGCGTCTGA	chr4	106337432	-	chr4	106337432	-	same
GTTGAAAAAGTATATC	chr9	5306752	+	chr9	5306752	+	same
CAATCAAAAAACATAC	chr13	59412651	-	chr13	59412651	-	same
TGACTCATAAGTATGT	chr22	21962865	+	chr22	21962865	+	same
TGGAACCTTGGTATGT	chr14	56296401	+	chr14	56296401	+	same
TACGTATGCTCTGGTG	chrX	73215637	+	chrX	73215599	-	different
TTAGAGCGGTGAAGAT	chr2	156573612	-	chr2	156573612	-	same
AAGAAGGCCTTAGCTC	chr5	10186254	+	chr5	10186254	+	same
GATGATTATCTAGTTA	chr9	97916106	-	chr9	97916106	-	same
GTTGCGAAGGAGGCCC	chr12	69365707	+	chr12	69365707	+	same
CTCGGCAGGAGCTTGC	chr6	111499545	-	chr6	111499545	-	same
CCAAAGTTTACTCCTA	chr2	47152165	-	chr2	47152165	-	same
GACCCGGGTTGTTGAA	chr19	48316031	+	chr19	48316031	+	same
AGTTGTGTGCACAGTG	chr16	72079295	-	chr16	72079295	-	same
AAACCTTGTTCGTTTA	chr1	187049864	+	chr1	187049864	+	same
CGGTGTGTGGGTAGAT	chr17	30572630	-	chr17	30572630	-	same
CGGTGTGTGGGTATAG	chr17	30572630	-	chr17	30572630	-	same
TTGAAAGTAGCTGTGA	chr11	64006259	+	chr11	64006259	+	same
TGAGACCGCATTGGAT	chr6	72660280	-	chr6	72660280	-	same
TTATGAGTTAGGACTA	chr3	124651488	-	chr3	124651488	-	same
GGCGCTATGCTGCGGT	chr4	32007488	-	chr4	32007488	-	same
ATAGATCAGAGTTTTA	chr1	12345282	+	chr5	27441825	-	different
ACTTGTAGTATTTGAA	chr4	24522104	-	chr4	24522104	-	same
TTATTTAATTGAATCG	chr4	47050032	-	chr4	47050032	-	same
GTGGTCCAGTTACTGC	chr10	69555317	+	chr10	69555317	+	same
GAATCAAAATACATAC	chr13	59412651	-	chr13	59412651	-	same
TAACCTTGTACGTTTA	chr1	187049864	+	chr1	187049864	+	same
CTGTTATCGCTATTTC	chr18	29452650	+	chr18	29452650	+	same
ATTAAGATCGATACTC	chr3	44218115	+	chr3	44218115	+	same
GGTGATGGTTAGTTAA	chr5	61664482	+	chr5	61664482	+	same
CACTTAGTAAGAACAA	chr14	36732254	+	chr14	36732254	+	same
GTTGGCATCGTCTGAG	chr7	45350695	+	chr7	45350695	+	same
CATTACATAAATGTGT	chr7	102696708	+	chr7	102696708	+	same
ACTAGATTGACGTTGA	chr9	91914931	+	chr9	91914931	+	same
GACTTCGGGGCGTGTG	chr14	82200335	-	chr14	82200335	-	same
ATTAAGATGTATACTC	chr3	44218115	+	chr3	44218115	+	same
TAACCTGCTATTACGA	chr16	49379530	-	chr16	49379530	-	same
TGAGCCAATCGATAGC	chr2	119351976	+	chr2	119351976	+	same
AGTTGTGTGCACATGG	chr16	72079295	-	chr16	72079295	-	same
TTGACGTCTCCTGTAT	chr1	201549594	+	chr1	201549594	+	same
CTGGCTCAAAGATGTT	chr18	65480021	+	chr18	65480021	+	same
CGAGCTGTGGTACATA	chr6	38072816	+	chr6	38072816	+	same
TGGTAATCATTAGGTA	chr3	129038551	+	chr3	129038551	+	same
CAATCAAAATACATAG	chr13	59412651	-	chr13	59412651	-	same
TGCAGCCTATGGTAGT	chr15	34324049	+	chr15	34324049	+	same
GGAGAGGCTGTTAATC	chr2	27458584	+	chr2	27458584	+	same
ATGTTGTGTGTTACGC	chr3	44551932	+	chr3	44551932	+	same
GTGGGAACGACTTCCA	chr5	54778600	+	chr5	54778600	+	same
GCGTGGGGAGTAGTAT	chr3	22329885	+	chr3	22329885	+	same
TGGGATATGACTCTTG	chr5	159127830	-	chr5	159127830	-	same
GTTCTAGTCATCATAT	chr11	132830933	-	chr11	132830933	-	same
GTTTAGCTCTTGGCGA	chr2	94696150	-	chr2	94696150	-	same
TTGGTCATTCTCGGTT	chr4	137864020	+	chr4	137864020	+	same
TCAATTACTTGTCGCG	chr3	124470937	-	chr3	124470937	-	same
TGAGCCAATGTATAGC	chr2	119351976	+	chr2	119351976	+	same
AGAAGGGTATGCACCG	chr13	96541585	+	chr13	96541585	+	same
CTGTTTATTTGCATTA	chr5	74389989	-	chr5	74389989	-	same
TTCTGCGAGTGTTCCT	chrX	72521010	+	chrX	72521010	+	same
TGTATGATCTTGTTAA	chr11	64465061	+	chr11	64465061	+	same
ACAGAGGGTGTTTGAC	chr6	23254193	-	chr6	23254193	-	same
GATCATTGTTTTGGAT	chr2	105882338	-	chr2	105882338	-	same
TTAAGTATATCCAGAG	chr3	20177251	+	chr3	20177251	+	same
AACCGTCAACTAGGCG	chr14	34809119	+	chr14	34809119	+	same
ATTGAGCGGTGCGCGG	chr4	64011609	+	chr4	64011609	+	same
ACTTGAATTATTTGAA	chr4	24522104	-	chr4	24522104	-	same
AACTGTTAGCTAAATA	chr1	79225713	-	chr1	79225713	-	same
TAAATGTGTGGCCTCC	chr11	67400764	+	chr3	127110876	-	different
TGACCGCCATTTTATA	chr10	81687043	+	chr10	81687043	+	same
GTCTACGCGTTGCTGT	chr2	85447099	+	chr2	85447099	+	same
GTGGCTCAAAGATGTG	chr18	65480021	+	chr18	65480021	+	same
AGTTGTTTAGTATTGA	chr19	10330470	+	chr19	10330470	+	same
GTGGGCGGTGTATATG	chr10	4764614	+	chr10	4764614	+	same
GTCCCGGGTGGTTGAA	chr19	48316031	+	chr19	48316031	+	same
AGATGTGCATTAGTGG	chr11	62868326	+	chr11	62868326	+	same
TTTCCGCACATGGGAT	chr5	68515792	-	chr5	68515792	-	same
TTGCTCGGAGGTCTTA	chr2	150366091	-	chr12	52516529	-	different
GGATGTGGAGCAACCC	chr21	22642165	+	chr21	22642165	+	same
GTAAATTGTGGGAAGG	chr2	97900286	+	chr2	97900286	+	same
GACCCGGGTGTTTGAA	chr19	48316031	+	chr19	48316031	+	same
GATGATTAGCTATTTA	chr9	97916106	-	chr9	97916106	-	same
CTGATATGTATGAACA	chr16	14315808	-	chr16	14315808	-	same
ATCGTTTGTGAGGGTC	chr2	85708459	-	chr2	85708459	-	same
ACCTATTGGCTGATTC	chr6	147635063	-	chr6	147635063	-	same
ACTTGAAGTATTTGTA	chr4	24522104	-	chr4	24522104	-	same
TTTAATGGTAGTACGT	chr3	169875917	+	chr3	169875917	+	same
AAACCTTGAACGTTTA	chr1	187049864	+	chr1	187049864	+	same
ATACAACCTTTTGCAG	chr3	124011702	-	chr3	125944743	+	different
CAATCAAATTACATAC	chr13	59412651	-	chr13	59412651	-	same
GATTATTAGCTAGTTA	chr9	97916106	-	chr9	97916106	-	same
TTCTGATTAATATTTT	chrX	43264636	+	chrX	43264636	+	same
ACATGGTGTAGTTAGG	chr14	29605886	+	chr14	29605886	+	same
GGAGGTTTATGCACGA	chr13	57669843	+	chr13	57669843	+	same
TATTTAGGATAGTTTA	chr10	17422910	-	chr10	17422910	-	same
ATAGGTCTATCACTGT	chr9	95948036	-	chr9	95948036	-	same
TTTAGAAGGGCAGTGG	chr2	188540653	+	chr2	188540653	+	same
CGGTATTGGCCATATA	chr17	62411260	+	chr17	62411260	+	same
AATGTATCGGGAGTTT	chr15	65168788	+	chr15	65168788	+	same
GGGCGAAGGAGGTCAG	chr15	43035261	-	chr15	43035261	-	same
TGGTGCGAATTATCAG	chr22	22786761	+	chr22	22786761	+	same
TATTGAATCACAGGCA	chr11	128786108	-	chr11	128786108	-	same
ACTTTAAGTATTTGAA	chr4	24522104	-	chr4	24522104	-	same
GGTGGTTTACTCACGA	chr13	57669843	+	chr13	57669843	+	same
GACCCTGGTGGTTGAA	chr19	48316031	+	chr19	48316031	+	same
ACTAGATTTACCTTGA	chr9	91914931	+	chr9	91914931	+	same
TGAGCTAATGGATAGC	chr2	119351976	+	chr2	119351976	+	same
TTGGTCGGAGGTCTAA	chr2	150366091	-	chr2	150366091	-	same
TCTAATACTTGTCGCG	chr3	124470937	-	chr3	124470937	-	same
GGGGGTACGACTTCCA	chr5	54778600	+	chr5	54778600	+	same
ATATTTTCTGGATACG	chr3	51534510	+	chr3	51534510	+	same
CTGTCTCAAAGATGTG	chr18	65480021	+	chr18	65480021	+	same
TTACTCACGTCAGAAC	chr20	38916362	-	chr20	38916362	-	same
ATGAAATAGGGTAAAC	chrX	150963111	+	chrX	150963111	+	same
GCTGCTGATCCTTGTA	chr5	672364	-	chr5	672364	-	same
CACTTCGGGTCGTGTG	chr14	82200335	-	chr14	82200335	-	same
AATGGAGTATTCTCTA	chr1	22649827	+	chr1	22649827	+	same
GGCGGTTAAGTCACGA	chr13	57669843	+	chr13	57669843	+	same
GATGATTAGCTTGTTA	chr9	97916106	-	chr9	97916106	-	same
TAAGATTGTGTTGTGT	chr6	30052205	-	chr4	31297137	+	different
CTATCAAAATACATAC	chr13	59412651	-	chr13	59412651	-	same
TTATTTAGGGGAATCG	chr4	47050032	-	chr4	47050032	-	same
GTTCCATGCCTAGTTG	chr4	188614364	+	chr4	188614364	+	same
GACTGTTGAATCGACA	chr3	160417657	-	chr3	160417648	-	different
TGATCCAATGGATAGC	chr2	119351976	+	chr2	119351976	+	same
TTACTCCGGTGCGAAC	chr20	38916362	-	chr20	38916362	-	same
GGGCATTGGAGGTCAG	chr15	43035261	-	chr15	43035261	-	same
AGTGGGTATCCGTCGA	chr3	16627979	+	chr3	16627979	+	same
CTTTTTATTTGCATTC	chr5	74389989	-	chr5	74389989	-	same
GGTGATGGTTCGTGTA	chr5	61664482	+	chr5	61664482	+	same
GCTGGAGTACTTGTCT	chr5	172226773	+	chr5	172226773	+	same
GGCGGTTTTGTCACGA	chr13	57669843	+	chr13	57669843	+	same
CGAACTGTGTGCAATG	chr1	201383703	+	chr3	93470382	-	different
GTGAGTGTCCCTTCAA	chr7	31299717	+	chr7	31299717	+	same
ACTTGAAGTATTAGAA	chr4	24522104	-	chr4	24522104	-	same
ACATTGTGTAGTAAGG	chr14	29605886	+	chr14	29605886	+	same
CGGTTGGTGTGTAGAG	chr17	30572630	-	chr17	30572630	-	same
CTCAACTAGTTCTACG	chr17	42104982	+	chr17	42104982	+	same
GCCTGTGGAGTAGTAT	chr3	22329885	+	chr3	22329885	+	same
TTAATATTTTTAGTAA	chr16	14245973	+	chr16	14245973	+	same
GGTGATGGTTGTGGAA	chr5	61664482	+	chr5	61664482	+	same
CCAGCAAGACTTTTGG	chr1	66039622	+	chr1	66039622	+	same
ACTACCGATTAGAGTG	chr4	165264550	-	chr4	165264550	-	same
GCTAGATTGACCTGGA	chr9	91914931	+	chr9	91914931	+	same
GGGTGTGTGGGTAGAG	chr17	30572630	-	chr17	30572630	-	same
AGTGTCTAGAGCTTAT	chr19	46978447	-	chr19	46978447	-	same
CCCCCGATGTCGAACT	chr12	94080572	-	chr12	94080572	-	same
GTTGTTTTAGTCACGA	chr13	57669843	+	chr13	57669843	+	same
ACAAAGTTTACTCCAA	chr2	47152165	-	chr2	47152165	-	same
TTTTGTGGATCCGTTT	chr2	57884698	-	chr2	57884698	-	same
TATTTAAACACAGGCA	chr11	128786108	-	chr11	128786108	-	same
TGATGTGCATTAGTGT	chr11	62868326	+	chr11	62868326	+	same
GTGCGGTTGGTGCGCA	chr12	53147504	+	chr12	53147504	+	same
AAACTCCCGTCCGAAC	chr20	38916362	-	chr20	38916362	-	same
TGACTCATAATTATGG	chr22	21962865	+	chr22	21962865	+	same
CACTTCTGGGCGTGTG	chr14	82200335	-	chr14	82200335	-	same
TGCGGAATGTGCTCAT	chr8	143197540	-	chr8	143197540	-	same
CCGATATGTAGGGGTG	chr4	47662881	+	chr4	47662881	+	same
GGTGCTATTAGACAGG	chr10	110365754	-	chr10	110365754	-	same
GTGCTCGATTCGATGT	chr18	51053053	-	chr18	51053053	-	same
GGCGGTTTATTCACGA	chr13	57669843	+	chr13	57669843	+	same
CATGTGTTGTTCCCGA	chr13	92548484	+	chr13	92548484	+	same
TTATGAGGTAGGTCTA	chr3	124651488	-	chr3	124651488	-	same
CGGTAGGTGGGTAGAG	chr17	30572630	-	chr17	30572630	-	same
GTGGGTTATCCGTCTA	chr3	16627979	+	chr3	16627979	+	same
ATACCTTGTACGTTTA	chr1	187049864	+	chr1	187049864	+	same
ATTCTTCAGGCAGATA	chr7	118406172	+	chr7	118406172	+	same
AGGGATTCTTCTATCG	chr14	19851074	-	chr14	19851074	-	same
AAGATAATACGTGTAT	chr9	129767246	-	chr9	129767246	-	same
GACTTTTCAATCGACA	chr3	160417657	-	chr3	160417648	-	different
TGTACGGTTTGGTTTC	chr20	45571947	-	chr20	45571947	-	same
ATAGATCAGATTTTAA	chr1	12345282	+	chr5	27441825	-	different
TGGTACACTATAGATC	chr20	40704647	+	chr20	40704647	+	same
GAGCTAGAAGGCGGAG	chr13	64159593	+	chr15	52355227	+	different
TACTTAAGCTCTGGTG	chrX	73215637	+	chrX	73215599	-	different
GTTCTAGTCATCTTTT	chr11	132830933	-	chr11	132830933	-	same
TATGATTAGCTAGTTA	chr9	97916106	-	chr9	97916106	-	same
CTAATAAAACTATGCG	chr1	29565034	-	chr1	29565034	-	same
CGTTAATGGCCATATA	chr17	62411260	+	chr17	62411260	+	same
GAGCTATCTCCATGGG	chr16	4314228	-	chr16	4314228	-	same
GTGTGTTATCCGTCGA	chr3	16627979	+	chr3	16627979	+	same
CACTTCGGTGCGTGTG	chr14	82200335	-	chr14	82200335	-	same
GACTGTTCAATCTACA	chr3	160417657	-	chr3	160417648	-	different
CACTTCGTGGCGTGTG	chr14	82200335	-	chr14	82200335	-	same
CTGTGGGTGTGTAGAG	chr17	30572630	-	chr17	30572630	-	same
GACATGTGTATAGTGA	chrX	99748799	-	chrX	99748799	-	same
GGGAACCTTGGTATGG	chr14	56296401	+	chr14	56296401	+	same
ATCACGGCAGTCCTGG	chr19	27354915	-	chr19	27354915	-	same
TAACGTGCTCTTACGA	chr16	49379530	-	chr16	49379530	-	same
TGGGATATTACTCGTG	chr5	159127830	-	chr5	159127830	-	same
AGCGACAAGGTTTTTA	chr3	115254015	-	chr3	115254015	-	same
GGAGAGTCGGTTAATC	chr2	27458584	+	chr2	27458584	+	same
TCATGGTGTAGTAAGG	chr14	29605886	+	chr14	29605886	+	same
ATAGGCATTTCGCCCG	chr2	101004107	+	chr2	101004107	+	same
GTAATATTTTTACGAA	chr16	14245973	+	chr16	14245973	+	same
AATGTCTGGGGAGTTT	chr15	65168788	+	chr15	65168788	+	same
CGTATGATGTCGCGTG	chr10	44706157	-	chr10	44706157	-	same
CGTAGCTACGGTGATC	chr5	5750140	-	chr5	5750140	-	same
GTTTTGCACTTGGCGA	chr2	94696150	-	chr2	94696150	-	same
TAGATGGAGGTAGTGT	chr15	74880122	-	chr15	74880122	-	same
GTATTGTGACCTCGTT	chr1	181027469	+	chr1	181027469	+	same
TATATTCTTGATAGAG	chr4	146235338	+	chr4	146235338	+	same
GAGAGTATCTAGTCAA	chr18	48591594	+	chr18	48591594	+	same
TGATTTAAAGGTTGAC	chr1	111419771	+	chr1	111419771	+	same
GATGATTAGCTAGTTT	chr9	97916106	-	chr9	97916106	-	same
ACCTAGTGTTAGATCT	chr2	23172846	+	chr2	23172846	+	same
TCAAATACATGTCGCG	chr3	124470937	-	chr3	124470937	-	same
TAAAATACTTGTCGCG	chr3	124470937	-	chr3	124470937	-	same
ATCATCTAGCTGCGTT	chr2	152300259	-	chr2	152300259	-	same
TCGCTCGGAGGTCTAA	chr2	150366091	-	chr2	150366091	-	same
GTAGCTTTTACCTCAA	chr7	97089902	+	chr7	97089902	+	same
TAGCTTTCTTGTTAAA	chr16	67505688	-	chr16	67505688	-	same
TTTAATGGTAGTAACT	chr3	169875917	+	chr3	169875917	+	same
ACGGTGGTGGGTAGAG	chr17	30572630	-	chr17	30572630	-	same
GCTGCTGAGCCTTTTA	chr5	672364	-	chr5	672364	-	same
TTCGCAGGCTTGTCTA	chr11	39900595	+	chr11	39900595	+	same
CAATCTAAATACATAC	chr13	59412651	-	chr13	59412651	-	same
GAGTTAAACAGATATA	chr3	14300787	+	chr3	14300787	+	same
TATGTTAATCATTAGG	chr2	202816691	+	chr2	202816691	+	same
TACGTAAGCTCTGGTT	chrX	73215637	+	chrX	73215599	-	different
AGGGCATGGCGTTTGT	chr10	65098373	+	chr10	65098373	+	same
TGTTCTTCTTATCAAC	chr5	139759653	-	chr5	139759653	-	same
TTACTCCCGTCGTAAC	chr20	38916362	-	chr20	38916362	-	same
CACATGTGTATATTGA	chrX	99748799	-	chrX	99748799	-	same
TACGTAAGCTCTTGTG	chrX	73215637	+	chrX	73215599	-	different
TCAAATTCTTGTCGCG	chr3	124470937	-	chr3	124470937	-	same
TAGCTCGGAGGTCTAA	chr2	150366091	-	chr2	150366091	-	same
CATTACATAAATCTGG	chr7	102696708	+	chr7	102696708	+	same
GGTGTTGGTTCGGGTA	chr5	61664482	+	chr5	61664482	+	same
AGTGGATTAGCGCAGG	chr6	133411525	-	chr6	133411525	-	same
TTGCTCGGAGTTCTAA	chr2	150366091	-	chr2	150366091	-	same
TGTAGAATGGCAGTGG	chr2	188540653	+	chr2	188540653	+	same
ATTATGATGGATACTC	chr3	44218115	+	chr3	44218115	+	same
AGGGATATGACTCGTG	chr5	159127830	-	chr5	159127830	-	same
TAGCTTACTTGTTATA	chr16	67505688	-	chr16	67505688	-	same
GTTAGTTTCTATGTAA	chr1	228203454	+	chr1	228203454	+	same
TGTAGTGTCTTCGAAG	chr20	35456279	-	chr20	35456279	-	same
CAATCAAAATCCATAC	chr13	59412651	-	chr13	59412651	-	same
GGAAGTGGATCAACCC	chr21	22642165	+	chr21	22642165	+	same
TAATGAGGTAGGACTA	chr3	124651488	-	chr3	124651488	-	same
TTGGTCGAGGAGGTGT	chr2	95363960	+	chr2	95363960	+	same
CACTTAGTTAGAACAT	chr14	36732254	+	chr14	36732254	+	same
GTTGGTTTATTCACGA	chr13	57669843	+	chr13	57669843	+	same
GAGGATTAGCTAGTTA	chr9	97916106	-	chr9	97916106	-	same
TGAGCCTATGGATAGC	chr2	119351976	+	chr2	119351976	+	same
TTATTTAAGGGAATTG	chr4	47050032	-	chr4	47050032	-	same
ACTTGAAGTATATGAA	chr4	24522104	-	chr4	24522104	-	same
TTAAGTATGTCCAGTG	chr3	20177251	+	chr3	20177251	+	same
TATTTATTATAGATTA	chr10	17422910	-	chr10	17422910	-	same
ATTCTTGGTTTAGTAC	chr7	148918937	-	chr7	148918937	-	same
ACATCGTGTAGTAAGG	chr14	29605886	+	chr14	29605886	+	same
TCGCCCGAAGCAAATA	chr7	30194285	-	chr7	30194285	-	same
CTGGCGCAAAGATGTA	chr18	65480021	+	chr18	65480021	+	same
TGTTTGGTGAGCTTGG	chr2	180967863	-	chr2	180967863	-	same
GGAGAGGCGTTTAATC	chr2	27458584	+	chr2	27458584	+	same
CTCTTAGTTAGAACAA	chr14	36732254	+	chr14	36732254	+	same
GTAAAAGTTGAGAACA	chr4	41945617	+	chr4	41945617	+	same
CCAACTGTGTGCTATG	chr1	201383703	+	chr3	93470382	-	different
GTGCGGTATCCGTCGA	chr3	16627979	+	chr3	16627979	+	same
TTCGCAGTTATCTCGT	chrX	64388369	-	chrX	64388369	-	same
AGCTTCACCCCAGTAG	chr8	102216910	-	chr8	102216910	-	same
CACTTAGTTAGATCAA	chr14	36732254	+	chr14	36732254	+	same
GGCGGTTTTGCCACGA	chr13	57669843	+	chr13	57669843	+	same
TTAAGTATGTACAGAG	chr3	20177251	+	chr3	20177251	+	same
GATGATCAGCTAGTTA	chr9	97916106	-	chr9	97916106	-	same
TATTTTCTAAGGACTA	chr2	165475645	-	chr2	165475645	-	same
GTCAAAGTTGAGAACT	chr4	41945617	+	chr4	41945617	+	same
ATTAAGATGGATTCTC	chr3	44218115	+	chr3	44218115	+	same
CACTTAGTTAGAAGAA	chr14	36732254	+	chr14	36732254	+	same
TAGTCTGATTGGAAAT	chr12	65241389	-	chr12	65241389	-	same
TTACTCCCGTCAGACC	chr20	38916362	-	chr20	38916362	-	same
ATACTTCATGCAGATA	chr7	118406172	+	chr7	118406172	+	same
GTGGGTTTTCCGTCGA	chr3	16627979	+	chr3	16627979	+	same
GGTGGGTTATGCACGA	chr13	57669843	+	chr13	57669843	+	same
TATATGTGTGTCCTCC	chr11	67400764	+	chr3	127110876	-	different
AACTAGTGTTGTAGGG	chr16	6138412	+	chr16	6138412	+	same
GGTGGTTTTGGCACGA	chr13	57669843	+	chr13	57669843	+	same
GGGTGGGTGGGTATAG	chr17	30572630	-	chr17	30572630	-	same
TTTAATCGTAGTACCT	chr3	169875917	+	chr3	169875917	+	same
TATTGTATGGTAATTA	chr12	105684747	-	chr12	105684747	-	same
AAGTTGAGGAAACGGG	chr17	60178860	+	chr17	60178860	+	same
TGGTAATCCTTATTTA	chr3	129038551	+	chr3	129038551	+	same
ATACTTCCGGCAGATA	chr7	118406172	+	chr7	118406172	+	same
ATGTTGGGGGTTACGC	chr3	44551932	+	chr3	44551932	+	same
TTTGTTTGGTTGCAAC	chr8	21890914	-	chr8	21890914	-	same
GGGAGTACTGCAGAAT	chr12	50253156	-	chr12	50253156	-	same
TTACTCCGGTCCGATC	chr20	38916362	-	chr20	38916362	-	same
AGTACTTACGTAGGGT	chr2	174368423	-	chr2	174368423	-	same
GTTACCAAGTGAAGTC	chr9	87533157	-	chr9	87533157	-	same
AAAGTTTTTTTAGTTA	chr6	16145545	-	chr6	16145545	-	same
TGGTTCATGCGTTCTC	chr9	118807554	+	chr9	118807554	+	same
ACGACGTTTCGTCATG	chr7	44907026	-	chr7	44907026	-	same
ACTTGAAGTAATTGAA	chr4	24522104	-	chr4	24522104	-	same
GTGTTGTATCCGTCGA	chr3	16627979	+	chr3	16627979	+	same
ATTGGTGTATTCTCTG	chr1	22649827	+	chr1	22649827	+	same
TTTAATGGTAGTACAT	chr3	169875917	+	chr3	169875917	+	same
TTGTCTGAGCGTTTGT	chrMT	1744	-	chr21	7926428	+	different
TATGGGAGGGTAATTA	chr12	105684747	-	chr12	105684747	-	same
AATGTAGTATTCTCTT	chr1	22649827	+	chr1	22649827	+	same
TAGATTCATATAACTG	chr2	114158923	-	chr2	114158923	-	same
TGCGATTGGCTGATGC	chr6	147635063	-	chr6	147635063	-	same
GGAGGTTTTGACACGA	chr13	57669843	+	chr13	57669843	+	same
GGCCGTAGCGGCAATA	chr17	78355429	-	chr17	78355429	-	same
AGGATGAAAGACTGAA	chr9	36887457	+	chr9	36887457	+	same
TAAAACTTCGGATTCA	chr15	82891112	-	chr15	82891112	-	same
TTTTGAGGTAGGACTA	chr3	124651488	-	chr3	124651488	-	same
TGGTAATGCTTAGGTA	chr3	129038551	+	chr3	129038551	+	same
GACTGATCAATCGACA	chr3	160417657	-	chr3	160417648	-	different
CTGGCTCAAATATGTG	chr18	65480021	+	chr18	65480021	+	same
CACTTCGGGGCGTGGG	chr14	82200335	-	chr14	82200335	-	same
TGGTAATACTTAGGTA	chr3	129038551	+	chr3	129038551	+	same
CGGCGTCTTCTTTGAG	chr11	42915382	+	chr11	3819141	-	different
CGGGGCAGCTTGTAAA	chr16	83342932	+	chr16	83342932	+	same
AGAGTATAACCCACGT	chr3	171291585	+	chr3	171291585	+	same
GGTAAGCTGCATATTC	chr1	232791261	+	chr1	232791261	+	same
GATGATTTGCTAGTTA	chr9	97916106	-	chr9	97916106	-	same
GTCAAAGTTGTGAACA	chr4	41945617	+	chr4	41945617	+	same
TAGCTTACTTTTTAAA	chr16	67505688	-	chr16	67505688	-	same
GAGTTGCAGGGCCGAG	chr16	84645172	+	chr16	84645172	+	same
TTACTCGGGTCCGAAC	chr20	38916362	-	chr20	38916362	-	same
GCTGCTGGGCCTGGTA	chr5	672364	-	chr5	672364	-	same
TTAGCAGGCTTGTCTT	chr11	39900595	+	chr11	39900595	+	same
CGGTTATGGCCATATA	chr17	62411260	+	chr17	62411260	+	same
GGTGATGGTTAGTGAA	chr5	61664482	+	chr5	61664482	+	same
CATGTATGCTTACTTG	chr15	90669777	+	chr15	90669777	+	same
AGTACCGATTAGAGTA	chr4	165264550	-	chr4	165264550	-	same
GTTTACCACTTGGCGA	chr2	94696150	-	chr2	94696150	-	same
AAACCTTGTACTTTTA	chr1	187049864	+	chr1	187049864	+	same
CTCGACGGTGGTGGTA	chr3	31173196	-	chr3	31173196	-	same
AGTTATGTAGTTACTC	chr5	159574361	+	chr5	159574361	+	same
CTGTTATCGCTGTTTC	chr18	29452650	+	chr18	29452650	+	same
TCTTGAAGTATTTGAA	chr4	24522104	-	chr4	24522104	-	same
GGCCGTAGGTGCAATA	chr17	78355429	-	chr17	78355429	-	same
AACGCAATCGTTGGCT	chr4	34424932	+	chr4	34424932	+	same
AATCCTTGTACGTTTA	chr1	187049864	+	chr1	187049864	+	same
CAATCAAAATACATTC	chr13	59412651	-	chr13	59412651	-	same
TTCAGGCTGAGTTCTA	chr3	115237670	+	chr7	115327469	+	different
GTTAGTTTGGAGGTAA	chr1	228203454	+	chr1	228203454	+	same
CCGTTCCCCTCCCTGT	chr18	80110317	-	chr18	80110317	-	same
TAAATTTGTGTCCTCC	chr11	67400764	+	chr3	127110876	-	different
GACGTTTGTTCTCCAT	chr21	44150221	+	chr21	5111710	-	different
TGTAGAAGTGCAGTGG	chr2	188540653	+	chr2	188540653	+	same
TTGTGGCTTGTATAAC	chrX	145482265	-	chrX	145482265	-	same
GGAATATTTTTTGTAA	chr16	14245973	+	chr16	14245973	+	same
TGCTTGTATCCTTTCT	chr8	56123781	+	chr8	56123781	+	same
TATGGTATGGTAATTT	chr12	105684747	-	chr12	105684747	-	same
AAAAGTTCGCGTCTGA	chr4	106337432	-	chr4	106337432	-	same
GGAAGTCGAGCAACCC	chr21	22642165	+	chr21	22642165	+	same
TGTAAGCTTCGTGTAA	chr16	77497777	-	chr16	77497777	-	same
TACGTAAGCTCTGTTG	chrX	73215637	+	chrX	73215599	-	different
GACCCGGGTGGTTGTA	chr19	48316031	+	chr6	137778605	-	different
ACTGATCTGCCATGCC	chr1	46576567	+	chr1	46576567	+	same
TTACTCACTTCCGAAC	chr20	38916362	-	chr20	38916362	-	same
TGCCCGCCCTTTTATA	chr10	81687043	+	chr10	81687043	+	same
TAACTCCCGTCCTAAC	chr20	38916362	-	chr20	38916362	-	same
TGCATCTTTAGTTATT	chr4	128874630	+	chr4	128874630	+	same
CATCAGATATGCTCGG	chr4	106527738	-	chr4	106527738	-	same
GGCTTGCATCCTTTCT	chr8	56123781	+	chr8	56123781	+	same
AGCAGCTCTCGTGTAT	chr3	180954810	+	chr3	180954810	+	same
GTATGAGGACTGATGG	chr6	28726195	+	chr6	28726195	+	same
CATTACATAATTGTGG	chr7	102696708	+	chr7	102696708	+	same
CCAGATTTGGCTTATA	chr17	36525776	+	chr17	36525776	+	same
CAGAGAACTTTTTCAA	chr1	173075274	+	chr1	173075274	+	same
TGAGACAATGGATAGC	chr2	119351976	+	chr2	119351976	+	same
TGTAGACGGGCAGTGG	chr2	188540653	+	chr2	188540653	+	same
TGATGTTCATTAGTGG	chr11	62868326	+	chr11	62868326	+	same
TTATGAGGTATGACTA	chr3	124651488	-	chr3	124651488	-	same
CATTACATAAATTTGG	chr7	102696708	+	chr7	102696708	+	same
CGTCGTATGGGGATCA	chr1	213587877	-	chr1	213587877	-	same
GTCTAAGTTGAGAACA	chr4	41945617	+	chr4	41945617	+	same
ATGAGTGTCGCTTCAA	chr7	31299717	+	chr7	31299717	+	same
CCAATGTTTACTCCAA	chr2	47152165	-	chr2	47152165	-	same
TAGTCTGATTGCAATT	chr12	65241389	-	chr12	65241389	-	same
AAGAAGAGGCCATCCA	chr6	90591048	+	chr6	90591048	+	same
TGATTTAAAGGTGGAG	chr1	111419771	+	chr1	111419771	+	same
CGTAGCAACTGTGATC	chr5	5750140	-	chr5	5750140	-	same
TTTTAATCCTTAGGTA	chr3	129038551	+	chr3	129038551	+	same
TATGACGGCAGTGTGC	chr3	151065581	-	chr3	151065581	-	same
TATCCGCACAAGGGAT	chr5	68515792	-	chr5	68515792	-	same
GATGATTAGCTAGATA	chr9	97916106	-	chr9	97916106	-	same
TCAAATACTTGTGGCG	chr3	124470937	-	chr3	124470937	-	same
TTTATTCTTGCTAGAG	chr4	146235338	+	chr4	146235338	+	same
TGATGTGCATTAGTTG	chr11	62868326	+	chr11	62868326	+	same
GATCGTATAAACGTTG	chr5	1086581	-	chr5	1086581	-	same
TACTGACGGCACTCTG	chr16	77461465	+	chr16	77461465	+	same
AAGAAGAGGCCCTACA	chr6	90591048	+	chr6	90591048	+	same
GAGTCGCAGGGCTGAG	chr16	84645172	+	chr16	84645172	+	same
TTAGCCAATGGATAGC	chr2	119351976	+	chr2	119351976	+	same
AATGTATGGGGAGTTG	chr15	65168788	+	chr15	65168788	+	same
TGCAATTTTGAGTCTT	chr14	48967122	+	chr14	48967122	+	same
GGCTGGGGAGTAGTAT	chr3	22329885	+	chr3	22329885	+	same
GGTTTTGTACGGGTTG	chr7	44340168	+	chr7	44340168	+	same
TGTGATATGACTCGTG	chr5	159127830	-	chr5	159127868	+	different
ACTTGAAGTATTTGAT	chr4	24522104	-	chr4	24522104	-	same
TTACTCATAAGTATGG	chr22	21962865	+	chr22	21962865	+	same
AGTTGAAGTATTTGAA	chr4	24522104	-	chr4	24522104	-	same
CGAAGATTAGAAATCG	chrX	10865200	+	chrX	10865200	+	same
TTACTCCAGTCAGAAC	chr20	38916362	-	chr20	38916362	-	same
ACATGTTGTAGTAAGG	chr14	29605886	+	chr14	29605886	+	same
TTAAGCATGTCCAGAG	chr3	20177251	+	chr3	20177251	+	same
AGTACGGTATGGTTTC	chr20	45571947	-	chr20	45571947	-	same
TCAAATACTTGTCGAG	chr3	124470937	-	chr3	124470937	-	same
AAGTGAATTCACGTTC	chr1	33174871	-	chr1	33174871	-	same
AGTAAGCTACATATTC	chr1	232791261	+	chr1	232791261	+	same
GGTCTCTAGTGTTTGT	chr5	114489247	-	chr5	114489247	-	same
CCAGCATGACTTATGG	chr1	66039622	+	chr1	66039622	+	same
GTTCTAGTCATGATTT	chr11	132830933	-	chr11	132830933	-	same
GTTGATTGTTCGGGAA	chr5	61664482	+	chr5	61664482	+	same
AGCTTCACCACCGTAG	chr8	102216910	-	chr8	102216910	-	same
GCCGATACAGAATGAT	chr1	174602518	-	chr1	174602518	-	same
GAGTCCGTTGCTGTGT	chr1	59023516	-	chr1	59023516	-	same
GTTCATGTGTGTGAGT	chr21	8999564	-	chr21	8999564	-	same
AGAAGGTTATGGACCG	chr13	96541585	+	chr13	96541585	+	same
ATAGGCATATCGCCCT	chr2	101004107	+	chr2	101004107	+	same
GTACGGTTGGTGCGAA	chr12	53147504	+	chr12	53147504	+	same
GGGCGTATGGGGATCA	chr1	213587877	-	chr1	213587877	-	same
GGCAACTTTGATTTTT	chr11	58694871	+	chr11	58694871	+	same
GTTAACGTTTGTTTAA	chr7	99056346	-	chr7	99056346	-	same
GTAATAAGGTGTATCG	chr1	110811814	+	chr1	110811814	+	same
TTTAATGGTTGTACCT	chr3	169875917	+	chr3	169875917	+	same
GGGGGAACGACTTCGA	chr5	54778600	+	chr5	54778600	+	same
ATTGTTGATTATGTTG	chr1	38176870	+	chr1	38176870	+	same
GATGATAAGCTAGTTA	chr9	97916106	-	chr9	97916106	-	same
TTCTGCGAGTTTTCGT	chrX	72521010	+	chrX	72521010	+	same
ATACTTCAGGCATATA	chr7	118406172	+	chr7	118406172	+	same
GTCTTCGCGTTGCTGA	chr2	85447099	+	chr2	85447099	+	same
GGAAGTTGAGCAACCC	chr21	22642165	+	chr21	22642165	+	same
GACTGCTCAATCGACA	chr3	160417657	-	chr3	160417648	-	different
TTACTCCCGTCGGACC	chr20	38916362	-	chr20	38916362	-	same
CAATCAAAATAGATAC	chr13	59412651	-	chr13	59412651	-	same
TATGTTGAACAATAGG	chr2	202816691	+	chr2	202816691	+	same
TAAAATTTCTGATTCA	chr15	82891112	-	chr15	82891112	-	same
CGGTGGGTGTGTAGAT	chr17	30572630	-	chr17	30572630	-	same
ATGAGTGTACCTTCAA	chr7	31299717	+	chr7	31299717	+	same
TAAGAGTTCGGATTCA	chr15	82891112	-	chr15	82891112	-	same
AACGCAATCGATGGCA	chr4	34424932	+	chr4	34424932	+	same
TTAGAGTGGTGAAGAC	chr2	156573612	-	chr2	156573612	-	same
CGGTGGGTGGGTAGAA	chr17	30572630	-	chr17	30572630	-	same
GGCGGGTTATGCACGA	chr13	57669843	+	chr13	57669843	+	same
CGTTGCAACGGTGATC	chr5	5750140	-	chr5	5750140	-	same
TTAGGAGGCTTGTCTA	chr11	39900595	+	chr11	39900595	+	same
ATTAGTGTCCCTTCAA	chr7	31299717	+	chr7	31299717	+	same
ATCTTCAATCTGCGTG	chr2	152300259	-	chr2	152300259	-	same
CAATCAATATACATAC	chr13	59412651	-	chr13	59412651	-	same
TTATTTAATGGAATCT	chr4	47050032	-	chr4	47050032	-	same
ATCATCTGTGTGCGTT	chr1	241128745	+	chr1	241128745	+	same
CAATCAAAATACTTAC	chr13	59412651	-	chr13	59412651	-	same
AGCTTCACCTCCGTAG	chr8	102216910	-	chr22	16579075	-	different
GATAAAGAAATGACTG	chr9	130831452	-	chr9	130831452	-	same
TGGGCAAAGAGAAGCC	chr12	54754871	+	chr12	54754871	+	same
AACTACGGTGGTAGGG	chr16	6138412	+	chr16	6138412	+	same
AATGAGTTGTTCCCGA	chr13	92548484	+	chr13	92548484	+	same
ACTTGAAGTATTTTAA	chr4	24522104	-	chr4	24522104	-	same
ATTTAGATGGATACTC	chr3	44218115	+	chr3	44218115	+	same
AATGTATGGGGGGTTT	chr15	65168788	+	chr15	65168788	+	same
GCTGCTTAGCCTGTTA	chr5	672364	-	chr5	672364	-	same
CTCATGTGTATAGTGA	chrX	99748799	-	chrX	99748799	-	same
TATATTGTTGCTAGAG	chr4	146235338	+	chr4	146235338	+	same
GTCTGTTCAATCGACA	chr3	160417657	-	chr3	160417648	-	different
CATATAGACAGTTTAT	chr20	59031337	-	chr20	59031337	-	same
GTATTTTATGGGTTAG	chr1	86907352	+	chr1	86907352	+	same
TCAAATACTTGACGCG	chr3	124470937	-	chr3	124470937	-	same
TGTTCTTCTTATCAAT	chr5	139759662	-	chr5	139759653	-	different
TGACCGGCCTTTTATA	chr10	81687043	+	chr10	81687043	+	same
AAACCTTTTACGTTTA	chr1	187049864	+	chr1	187049864	+	same
GTTTATCACTTGGCGA	chr2	94696150	-	chr2	94696150	-	same
AGAAGGTTAAGCACCG	chr13	96541585	+	chr13	96541585	+	same
AATGTATTGTGAGTTT	chr15	65168788	+	chr15	65168788	+	same
GGCTTTTATCCTTTCT	chr8	56123781	+	chr8	56123781	+	same
GGCTTTCATTTAGTGC	chr1	9111268	-	chr8	21755302	-	different
GTTCTAGTCATAATTT	chr11	132830933	-	chr11	132830933	-	same
TGCTTCTTTAGATATT	chr4	128874630	+	chr4	128874630	+	same
CAATCAAAATACAAAC	chr13	59412651	-	chr13	59412651	-	same
TTGTCAGCGCGTTTGT	chrMT	1744	-	chr21	7926428	+	different
TGCTCCTGTTCCTGTT	chr2	216008070	+	chr2	216008070	+	same
GTATGGGGACCTCGTA	chr1	181027469	+	chr1	181027469	+	same
GGTGATGGTTCGTTAT	chr5	61664482	+	chr5	61664482	+	same
GACTGTTCTATCGACA	chr3	160417657	-	chr3	160417648	-	different
GACGCGGGTGGTTGAA	chr19	48316031	+	chr19	48316031	+	same
TTTATATCAAGCGATC	chr18	49785397	-	chr18	49785397	-	same
GGTAGCTAACTAATGA	chr15	89147306	-	chr15	89147306	-	same
TGAATATTTTTATGAA	chr16	14245973	+	chr16	14245973	+	same
CATTAGTTGTTCCCGA	chr13	92548484	+	chr13	92548484	+	same
GTTCCCTAGTGAAGTC	chr9	87533157	-	chr9	87533157	-	same
TTTTGGATTGTATAAC	chrX	145482265	-	chrX	145482265	-	same
ATACTTCAGGCTGATA	chr7	118406172	+	chr7	118406172	+	same
GTAAATTGGGGGAAGT	chr2	97900286	+	chr2	97900286	+	same
GCGGATACAGAATGAA	chr1	174602518	-	chr1	174602518	-	same
GTGTTTTATGAGTTAG	chr1	86907352	+	chr1	86907352	+	same
ATATTTTGAGGATACG	chr3	51534510	+	chr3	51534510	+	same
TTGAGGTCTCCTGTAA	chr1	201549594	+	chr1	201549594	+	same
CTTAAAAAACTATGCG	chr1	29565034	-	chr1	29565034	-	same
TGGGATATGAGTCGTG	chr5	159127830	-	chr5	159127830	-	same
AACGTAAGCTCTGGTG	chrX	73215637	+	chrX	73215599	-	different
TTACTCCGGTCGGAAC	chr20	38916362	-	chr20	38916362	-	same
CGGACCGTGGGATGCG	chr3	52505382	+	chr3	52505382	+	same
ATTGAGCGGTGCTAGG	chr4	64011609	+	chr4	64011609	+	same
AGTCTTTCTGTGGTCA	chr7	68607043	+	chr7	68607043	+	same
ATACTTCACGCAGATA	chr7	118406172	+	chr7	118406172	+	same
GGTCATGGTTCGGTAA	chr5	61664482	+	chr5	61664482	+	same
TGCATCTTTAGATAAT	chr4	128874630	+	chr4	128874630	+	same
CACATGTGTACAGGGA	chrX	99748799	-	chrX	99748799	-	same
TTACTTCAGGCAGATA	chr7	118406172	+	chr7	118406172	+	same
CCAGCAAGTCTTATGG	chr1	66039622	+	chr1	66039622	+	same
TCGAGTCTAGAGAACA	chr5	150234998	-	chr5	150234998	-	same
GTAAAAAAACTATGCG	chr1	29565034	-	chr1	29565034	-	same
TGTTGAAGGGCAGTGG	chr2	188540653	+	chr2	188540653	+	same
TTACTCCAGTCCGATC	chr20	38916362	-	chr20	38916362	-	same
TTTAATGGTATTACCT	chr3	169875917	+	chr3	169875917	+	same
AGTTGTGGGCACAGGG	chr16	72079295	-	chr16	72079295	-	same
TGCTCCTTATGCTGTA	chr2	216008070	+	chr2	216008984	-	different
CCGAGAACTTTTTGAA	chr1	173075274	+	chr1	173075274	+	same
GTTGTGTTAGTCACGA	chr13	57669843	+	chr13	57669843	+	same
CCAAAGTTTACTCCAC	chr2	47152165	-	chr2	47152165	-	same
CGGTGGGTGGGTAGCG	chr17	30572630	-	chr17	30572630	-	same
CCAAAGTTTACCCCAA	chr2	47152165	-	chr2	47152165	-	same
TTATTTAAGGGAATGG	chr4	47050032	-	chr4	47050032	-	same
CCTGCAAGACTTATGG	chr1	66039622	+	chr1	66039622	+	same
GTCTACGCTTTGCTGA	chr2	85447099	+	chr2	85447099	+	same
TCAAATACTTGTCGGG	chr3	124470937	-	chr3	124470937	-	same
GTGCACGATTCGATGT	chr18	51053053	-	chr18	51053053	-	same
GTAATAATGTGTATTT	chr1	110811814	+	chr1	110811814	+	same
CAAAAGTTTACTCCAA	chr2	47152165	-	chr2	47152165	-	same
GTATGTTGACCTCGTT	chr1	181027469	+	chr1	181027469	+	same
TTGACGTCTCCTTTAA	chr1	201549594	+	chr1	201549594	+	same
ACTGCCTGATGGTTCG	chr3	46844434	-	chr3	46844434	-	same
TATGACGGCACTGTTC	chr3	151065581	-	chr3	151065581	-	same
TTGCTGGGAGGTCTAA	chr2	150366091	-	chr12	52516529	-	different
TTTAATTTTAGTACCT	chr3	169875917	+	chr3	169875917	+	same
GGAGAGGGGGTTAATC	chr2	27458584	+	chr2	27458584	+	same
AATAAGAGGCCCTCCA	chr6	90591048	+	chr6	90591048	+	same
CACATGTGTATTGGGA	chrX	99748799	-	chrX	99748799	-	same
TGGCCGCCCTTTTATA	chr10	81687043	+	chr10	81687043	+	same
AGTTGGGTGCACAGGG	chr16	72079295	-	chr16	72079295	-	same
GGTGATGGTTCGGGTT	chr5	61664482	+	chr5	61664482	+	same
TAGCTTGAGGGAATAT	chr10	119659910	-	chr10	119659910	-	same
TGTTTTAAAGGTGGAC	chr1	111419771	+	chr1	111419771	+	same
GTATATTGGGGGAAGG	chr2	97900286	+	chr2	97900286	+	same
CCATCTGTGTGCAATG	chr1	201383703	+	chr3	93470382	-	different
TGAGCCAATGGTTAGC	chr2	119351976	+	chr2	119351976	+	same
TGGTACATGCGGTCTC	chr9	118807554	+	chr9	118807554	+	same
TGGAAGGTAGCGGTGA	chr11	64006259	+	chr11	64006259	+	same
TTACCTGCTCTTACGA	chr16	49379530	-	chr16	49379530	-	same
TAACCTGCTCTTACGT	chr16	49379530	-	chr16	49379530	-	same
ACTGTGCTGCCATGCC	chr1	46576567	+	chr1	46576567	+	same
TATATTCATGCTAGAG	chr4	146235338	+	chr4	146235338	+	same
CCCCAGATGTGGAACT	chr12	94080572	-	chr12	94080572	-	same
GTCAAAGTTGAGATCA	chr4	41945617	+	chr4	41945617	+	same
GTAATAAGGTGTTTTG	chr1	110811814	+	chr1	110811814	+	same
AAGCAGGCCTTGGCTC	chr5	10186254	+	chr5	10186254	+	same
AGTTGAGTGCACAGGG	chr16	72079295	-	chr16	72079295	-	same
GAGTGTTCAATCGACA	chr3	160417657	-	chr3	160417648	-	different
GCTGCTGAGCGTTGTA	chr5	672364	-	chr5	672364	-	same
CAGCCCCCTTGATCAA	chr13	107907076	-	chr13	107907076	-	same
TTGGTTACTACATATA	chr1	82787732	-	chr1	82787732	-	same
TATATTCTTGCTAGTG	chr4	146235338	+	chr4	146235338	+	same
AAACTTCAGGCAGATA	chr7	118406172	+	chr7	118406172	+	same
TTAGATTAAATTGCTA	chr19	2231493	-	chr19	2231493	-	same
GTTTAGCACTTTGCGA	chr2	94696150	-	chr2	94696150	-	same
AACCGATTGCTGATGC	chr6	147635063	-	chr6	147635063	-	same
TAGGTCATTATCGGTT	chr4	137864020	+	chr4	137864020	+	same
ACGACGTTTAGACATG	chr7	44907026	-	chr7	44907026	-	same
AGCGACCAGGTTATTA	chr3	115254015	-	chr3	115254015	-	same
GGAATATTTTTATGAT	chr16	14245973	+	chr16	14245973	+	same
GTTTAGCACTTGTCGA	chr2	94696150	-	chr2	94696150	-	same
GGCTTGTATCGTTTCT	chr8	56123781	+	chr8	56123781	+	same
TATGCGCACATGGGAT	chr5	68515792	-	chr5	68515792	-	same
AATCACTCAGTTTTTA	chr15	64995354	+	chr15	64995354	+	same
CACTTCGGGGCATGTG	chr14	82200335	-	chr14	82200335	-	same
TTGAACCTTGGTATGG	chr14	56296401	+	chr14	56296401	+	same
TTACTCCCGTGGGAAC	chr20	38916362	-	chr20	38916362	-	same
TTGCTCGGAGGTCTGA	chr2	150366091	-	chr2	150366091	-	same
TCAAATCCTTGTCGCG	chr3	124470937	-	chr3	124470937	-	same
CGCGAGTACATTACGG	chr3	120445543	+	chr17	27788110	-	different
ACGAGAATAGGACGCA	chr5	108275080	-	chr5	108275080	-	same
GTAAATTGGGTGAAGG	chr2	97900286	+	chr2	97900286	+	same
AATATGATTTCACTCT	chr2	202043048	-	chr2	202043048	-	same
TACGTAAGCTCAGGTG	chrX	73215637	+	chrX	73215599	-	different
GTTTTATGCCTAGTTG	chr4	188614364	+	chr4	188614364	+	same
TGCTTAAGTGGGTTCT	chr15	74705766	-	chr15	74705766	-	same
GCGAACAGATCAGGGC	chr7	96842017	+	chr7	96842017	+	same
TTCAGGGCAGTCCTGG	chr19	27354915	-	chr19	27354915	-	same
ATAAGTTCGCGTATGA	chr4	106337432	-	chr4	106337432	-	same
TGGATTATCTTGGTTA	chr11	64465061	+	chr11	64465061	+	same
GTTATTTAACCTTTAG	chr3	179236629	+	chr3	179236629	+	same
TATTTTAAACAATAGT	chr2	202816691	+	chr2	202816691	+	same
TTTGTTTGGTTGACAC	chr8	21890914	-	chr8	21890914	-	same
TAACCTGGTCTTACGA	chr16	49379530	-	chr16	49379530	-	same
CAGTTCGGGGCGTGTG	chr14	82200335	-	chr14	82200335	-	same
GCGAACCCCTCGCTGT	chr18	80110317	-	chr18	80110317	-	same
TTCGTTAATACGCTTT	chr10	52794764	+	chr10	56183853	+	different
ATACTTCAGGCAGATT	chr7	118406172	+	chr7	118406172	+	same
AATTACATAAATGTGG	chr7	102696708	+	chr7	102696708	+	same
TATGAGTGTTGGCTGG	chr10	70856648	-	chr10	70856648	-	same
GGAGGTTTAGTCAGGA	chr13	57669843	+	chr13	57669843	+	same
AAAGATTTTTTAGTAA	chr6	16145545	-	chr6	16145545	-	same
CCCCCGAGGTGGAACT	chr12	94080572	-	chr12	94080572	-	same
TACCCGTAATGTGTTA	chr19	12116743	-	chr19	12116743	-	same
ATGAGAGTCCCTTCAA	chr7	31299717	+	chr7	31299717	+	same
CTCGGAAGGCGCTTGC	chr6	111499545	-	chr6	111499545	-	same
AAACCTTGTATGTTTA	chr1	187049864	+	chr1	187049864	+	same
GGTGATGGTTCGCGAT	chr5	61664482	+	chr5	61664482	+	same
TGGTGATCCTTAGGTA	chr3	129038551	+	chr3	129038551	+	same
GGTAAGCTACATATTT	chr1	232791261	+	chr1	232791261	+	same
TGACCGCCCTATTATA	chr10	81687043	+	chr10	81687043	+	same
ATTAATATGGATACTC	chr3	44218115	+	chr3	44218115	+	same
AACTCTTAGCTAAAAA	chr1	79225713	-	chr1	79225713	-	same
TTACTCCCGTCCGATG	chr20	38916362	-	chr20	38916362	-	same
AGGGCACCAAACGCGA	chr6	47550114	+	chr6	47550114	+	same
GGAAGTGTAGCAACCC	chr21	22642165	+	chr21	22642165	+	same
TGACAGCCCTTTTATA	chr10	81687043	+	chr10	81687043	+	same
GTAATAATTTGTATTG	chr1	110811814	+	chr1	110811814	+	same
TGCATGTTCACTTGCG	chr1	71697376	+	chr1	71697376	+	same
ATGGTCATTATCGGTT	chr4	137864020	+	chr4	137864020	+	same
TGTAAGCTTAGAGTAA	chr16	77497777	-	chr16	77497777	-	same
ATCTAGGGTGGTAGGT	chr16	6138412	+	chr16	6138412	+	same
TTAGATCTGTGAAGAC	chr2	156573612	-	chr2	156573612	-	same
CTGTTTATTTGGATTC	chr5	74389989	-	chr5	74389989	-	same
CCATCAAGACTTATGG	chr1	66039622	+	chr1	66039622	+	same
CACATTTGTATAGGTA	chrX	99748799	-	chrX	99748799	-	same
TAGCTTGAGCGTATAT	chr10	119659910	-	chr10	119659910	-	same
GGTTGTTTAGGAGTGA	chr19	10330470	+	chr19	10330470	+	same
TGCATCTTAAGATATT	chr4	128874630	+	chr4	128874630	+	same
TTATTTAAGGGAATCA	chr4	47050032	-	chr4	47050032	-	same
CCATAGGTGGCTTATA	chr17	36525776	+	chr17	36525776	+	same
CAGAGTATCTAGTCTA	chr18	48591594	+	chr18	48591594	+	same
CCAACTGTGTTCAATG	chr1	201383703	+	chr3	93470382	-	different
TATTTAGTATATATTA	chr10	17422910	-	chr10	17422910	-	same
ATACTTCTGGCAGATA	chr7	118406172	+	chr7	118406172	+	same
GTGAAACGTCCGTTAT	chr10	17591863	+	chr10	17591863	+	same
TCAAATACTCGTCGCG	chr3	124470937	-	chr3	124470937	-	same
TGGTTTTTGCAGTATT	chr11	10557705	-	chr11	10557705	-	same
GTTCGCAAGTGAAGTC	chr9	87533157	-	chr9	87533157	-	same
AAGCTAAGAATGTCCA	chr8	15278126	+	chr8	15278126	+	same
TGTTCCTGATCCTGTA	chr2	216008070	+	chr2	216008984	-	different
AAGCAATGATTCATAA	chr2	100884049	+	chr2	100884049	+	same
AACGCATTCGTTGGCA	chr4	34424932	+	chr4	34424932	+	same
ATTAAGATGGATACTG	chr3	44218115	+	chr3	44218115	+	same
TGTTATGTAGGTACTC	chr5	159574361	+	chr5	159574361	+	same
TATATTCTTGGTAGAG	chr4	146235338	+	chr4	146235338	+	same
GAAGTGGACTTTTGAT	chr10	123049667	+	chr10	123049667	+	same
TGTTGTGCATTAGTGG	chr11	62868326	+	chr11	62868326	+	same
TGAGCAAATGGATAGC	chr2	119351976	+	chr2	119351976	+	same
TGTTACATGCGTTCTC	chr9	118807554	+	chr9	118807554	+	same
GTACGGGGACCTCGTT	chr1	181027469	+	chr1	181027469	+	same
TTGGTCATTATCAGTT	chr4	137864020	+	chr4	137864020	+	same
GGGGAGGCGGTTAATC	chr2	27458584	+	chr2	27458584	+	same
CTTTTCCTGTGGCCAA	chr7	16779018	-	chr7	16779018	-	same
GGAAGTGGAGCTACCC	chr21	22642165	+	chr21	22642165	+	same
GTCTGTCTGTCTTTAT	chr2	31573534	-	chr2	31573534	-	same
TTCTGGCAGAGTTCTA	chr3	115237670	+	chr7	115327469	+	different
AATGTATGGGCAGTTT	chr15	65168788	+	chr15	65168788	+	same
TATGGTTTTAGGATCT	chr22	22601182	+	chr22	22601182	+	same
GTAGTGTTATTCACGA	chr13	57669843	+	chr13	57669843	+	same
TGACCGCCCTTTAATA	chr10	81687043	+	chr10	81687043	+	same
GATGCGGAGATGTTGT	chr3	188402455	-	chr3	188402455	-	same
TATCTAGGATAGATTA	chr10	17422910	-	chr10	17422910	-	same
CTAACAACGTTTGAGT	chr7	151341064	+	chr7	151341064	+	same
TATCCGCACATGGGTT	chr5	68515792	-	chr5	68515792	-	same
GAATGAACGAGTTGGC	chr16	70191868	+	chr16	70191868	+	same
TTACTCCCGTGAGAAC	chr20	38916362	-	chr20	38916362	-	same
GTGATAGGTCCGTTAT	chr10	17591863	+	chr10	17591863	+	same
GCCTGGTTAGTAGTAT	chr3	22329885	+	chr3	22329885	+	same
GCTAGGTTGATATGCA	chr3	63291358	+	chr3	63291358	+	same
GGAACATCTTTGAAGA	chr3	15248519	-	chr3	15248519	-	same
CTGATAGGGATGAAAA	chr16	14315808	-	chr16	14315808	-	same
GTTGATGGTTCGGGAT	chr5	61664482	+	chr5	61664482	+	same
GGTGATTTTTCGGGAT	chr5	61664482	+	chr5	61664482	+	same
CTTATCGTTTGTTTAA	chr7	99056346	-	chr7	99056346	-	same
GACTGTTCAATCGACT	chr3	160417657	-	chr3	160417648	-	different
TTACTCCCTTGCGAAC	chr20	38916362	-	chr20	38916362	-	same
TTACTCTCGTCGGAAC	chr20	38916362	-	chr20	38916362	-	same
TTGTCAGAGCGTTTTT	chrMT	1744	-	chr21	7926428	+	different
CCCCCGATGTGGTACT	chr12	94080572	-	chr12	94080572	-	same
TGCTCGTTATCCTGTA	chr2	216008984	-	chr2	216008070	+	different
GGAGAGGCGGTTTATC	chr2	27458584	+	chr2	27458584	+	same
GTGCGGTTGGTGCTAT	chr12	53147504	+	chr12	53147504	+	same
GTTTGGTTAGTCACGA	chr13	57669843	+	chr13	57669843	+	same
TGTACGGAATGGTTTC	chr20	45571947	-	chr20	45571947	-	same
CGCGAGAACATTACTG	chr3	120445543	+	chr17	27788110	-	different
TGTGCCGGGAGAAGTC	chr16	56116905	+	chr16	56116905	+	same
GTGGTGTATCGGTCGA	chr3	16627979	+	chr3	16627979	+	same
TGTTATGTATTTACTC	chr5	159574361	+	chr5	159574361	+	same
GTTGTCCCTTGGGGTT	chr6	57190262	-	chr6	57190262	-	same
TTACCGCCCTTTTATA	chr10	81687043	+	chr10	81687043	+	same
GGTGATGGTTGGTGAA	chr5	61664482	+	chr5	61664482	+	same
TTTCTCCCGTCCGTAC	chr20	38916362	-	chr20	38916362	-	same
TGGTGCGAATTATCTC	chr22	22786761	+	chr22	22786761	+	same
CCCCCGATGAGGAACT	chr12	94080572	-	chr12	94080572	-	same
ACTTGAAGTTTTTGAA	chr4	24522104	-	chr4	24522104	-	same
GACTGTTCAATAGACA	chr3	160417657	-	chr3	160417648	-	different
TGAGCCAATGCATAGC	chr2	119351976	+	chr2	119351976	+	same
GGTTATGGTTAGGGAA	chr5	61664482	+	chr5	61664482	+	same
TGGAATGGTTTTAGTT	chr18	40966221	-	chr18	40966221	-	same
GTGGCTAAGGAGGCCC	chr12	69365707	+	chr12	69365707	+	same
AATGTATGTGTAGTTT	chr15	65168788	+	chr15	65168788	+	same
CTCTATAGAATGTGAA	chr3	47293563	+	chr3	47293563	+	same
GTAGCTATTACATCAA	chr7	97089902	+	chr7	97089902	+	same
AGCATCTTTAGATATT	chr4	128874630	+	chr4	128874630	+	same
TAAGGTTTTAGGATGT	chr22	22601182	+	chr22	22601182	+	same
TGCGCCAATGGATAGC	chr2	119351976	+	chr2	119351976	+	same
GACTTAGTTAGAACAA	chr14	36732254	+	chr14	36732254	+	same
TATCCTCACATGTGAT	chr5	68515792	-	chr5	68515792	-	same
TTGTGGAGTGTATAAC	chrX	145482265	-	chrX	145482265	-	same
GTAAATTGGGGTAAGG	chr2	97900286	+	chr2	97900286	+	same
ATACACCGGCTTCGCC	chr22	46173279	+	chr22	46173279	+	same
CACAGCCTGCGTTGTA	chr20	23226174	-	chr20	23226174	-	same
GGCCGTATGGGCAATA	chr17	78355429	-	chr17	78355429	-	same
TGCTCATTATCCTGTA	chr2	216008984	-	chr2	216008984	-	same
CGGTGGTTTGGTAGAG	chr17	30572630	-	chr17	30572630	-	same
TACGTAAGATCTGGTG	chrX	73215637	+	chrX	73215599	-	different
CTGGCGTAAAGATGTG	chr18	65480021	+	chr18	65480021	+	same
GATTGTGTAGTCATTG	chr7	98186464	+	chr7	98186464	+	same
GACCGGGGTGGTTGAA	chr19	48316031	+	chr19	48316031	+	same
ATAGGCATTTCTCCCT	chr2	101004107	+	chr2	101004107	+	same
AAGAGTTTTATATGTT	chr2	53798992	-	chr2	53798992	-	same
TATATTATTGCTAGAG	chr4	146235338	+	chr4	146235338	+	same
TTATTTAAGGGAGTCG	chr4	47050032	-	chr4	47050032	-	same
TATTTAGGGTAGATTA	chr10	17422910	-	chr10	17422910	-	same
CAGAGTATCTAGTCAT	chr18	48591594	+	chr18	48591594	+	same
AGAGTATATCCCACGG	chr3	171291585	+	chr3	171291585	+	same
AGGTATTGGGGGATGT	chr13	89153161	-	chr13	89153161	-	same
ATTATCCCTGTATATC	chr10	46257538	+	chr10	46257538	+	same
GTTCTATGACTAGTTG	chr4	188614364	+	chr4	188614364	+	same
TGTGCCAATGGATAGC	chr2	119351976	+	chr2	119351976	+	same
TGAGCCACTGGATAGC	chr2	119351976	+	chr2	119351976	+	same
TATGTTATAGAATAGG	chr2	202816691	+	chr2	202816691	+	same
CACATGTGTATAGTGT	chrX	99748799	-	chrX	99748799	-	same
GGGCAAAGGAGGACAG	chr15	43035261	-	chr15	43035261	-	same
CGGTGGGTTGTTAGAG	chr17	30572630	-	chr17	30572630	-	same
ATTTTGAGGAAACGGG	chr17	60178860	+	chr17	60178860	+	same
GATGTTTAGCTAGTTA	chr9	97916106	-	chr9	97916106	-	same
CTCGGGAGGCGCTTGC	chr6	111499545	-	chr6	111499545	-	same
GTAAGTGGAGCAACCC	chr21	22642165	+	chr21	22642165	+	same
TTAAAGTTCGGATTCA	chr15	82891112	-	chr15	82891112	-	same
TCATATACTTGTCGCG	chr3	124470937	-	chr3	124470937	-	same
TTACTCCCGTCCGATA	chr20	38916362	-	chr20	38916362	-	same
GAGAAAGGTCCGTTAT	chr10	17591863	+	chr10	17591863	+	same
ATAGCCCCTTGATCAA	chr13	107907076	-	chr13	107907076	-	same
TCAAATACTAGTCGCG	chr3	124470937	-	chr3	124470937	-	same
TTACTCCCTTCATAAC	chr20	38916362	-	chr20	38916362	-	same
AGGGCTGCTACCGCGA	chr6	47550114	+	chr6	47550114	+	same
ACGAGAATACGATGCA	chr5	108275080	-	chr5	108275080	-	same
GTGCGTTTGGTTCGAA	chr12	53147504	+	chr12	53147504	+	same
TATGGCATTGTAATTA	chr12	105684747	-	chr12	105684747	-	same
CCAGAGGTGGGTTATA	chr17	36525776	+	chr17	36525776	+	same
GTGTTTTATAGGTTAG	chr1	86907352	+	chr1	86907352	+	same
TGAGCCAATGGATAGG	chr2	119351976	+	chr2	119351976	+	same
TTGAAGTCTCCTGTAA	chr1	201549594	+	chr1	201549594	+	same
GTAAATTGGCGGAAGG	chr2	97900286	+	chr2	97900286	+	same
AGTTGTGTGCTCAGGG	chr16	72079295	-	chr16	72079295	-	same
TGGGATATGCCTCGTG	chr5	159127830	-	chr5	159127830	-	same
CGGTGTGTGGTTAGAG	chr17	30572630	-	chr17	30572630	-	same
AGAATATCCTCACTTT	chr3	21759833	-	chr3	21759833	-	same
GGGGCAAAGAGAAGCT	chr12	54754871	+	chr12	54754871	+	same
AGGTCCAACGTCGTGG	chr14	76670908	-	chr14	76670908	-	same
TTACTCACGTCCTAAC	chr20	38916362	-	chr20	38916362	-	same
AAGAAGAGGCCGTCCA	chr6	90591048	+	chr6	90591048	+	same
TTGACGTCTCATGTAA	chr1	201549594	+	chr1	201549594	+	same
CGGTGTGGGGGTAGAG	chr17	30572630	-	chr17	30572630	-	same
ATCGGCAGGCGCTTGC	chr6	111499545	-	chr6	111499545	-	same
GGCATCTTTAGATATT	chr4	128874630	+	chr4	128874630	+	same
GTTCTAGTCATCATCT	chr11	132830933	-	chr11	132830933	-	same
GGTTATGTGTGTGAGT	chr21	8999564	-	chr21	8999564	-	same
TGGAACCTTCGTATGG	chr14	56296401	+	chr14	56296401	+	same
GGTGTTGGTTGGGGAA	chr5	61664482	+	chr5	61664482	+	same
CACTTCGGGGCGTGTT	chr14	82200335	-	chr14	82200335	-	same
AAGAAGAGGCGCTCCA	chr6	90591048	+	chr6	90591048	+	same
ATGTTGAGGTAACGGG	chr17	60178860	+	chr17	60178860	+	same
TTTTCAGAGTGTACTT	chr10	43502549	+	chr10	43502549	+	same
TGTGTTAAACAATAGG	chr2	202816691	+	chr2	202816691	+	same
GGAGGTTTAGTCACGT	chr13	57669843	+	chr13	57669843	+	same
TCCATCTTTAGATATT	chr4	128874630	+	chr4	128874630	+	same
TATATTAAACAATAGG	chr2	202816691	+	chr2	202816691	+	same
TAGTCTGATTGAAAAT	chr12	65241389	-	chr12	65241389	-	same
GTGCGATTGGTGCGAA	chr12	53147504	+	chr12	53147504	+	same
AACAAGCGTATTGGGT	chr12	24494386	-	chr12	24494386	-	same
TATATAGGGACACAAA	chr16	50159695	+	chr16	50159695	+	same
ATCATCTCTCGTGTAT	chr3	180954810	+	chr3	180954810	+	same
TACTGATGGCACTCTG	chr16	77461465	+	chr16	77461465	+	same
TACTGAAGGCACTCTT	chr16	77461465	+	chr16	77461465	+	same
GTGAAAGGTCAGTTAT	chr10	17591863	+	chr10	17591863	+	same
CTAAAAAAACTTTGCG	chr1	29565034	-	chr1	29565034	-	same
TTACTCTCTTCCGAAC	chr20	38916362	-	chr20	38916362	-	same
GTAGGTTTATTCACGA	chr13	57669843	+	chr13	57669843	+	same
CTTATAGTGATGAACA	chr16	14315808	-	chr16	14315808	-	same
TTAGGTGTCTGTTTTT	chr7	94501430	+	chr7	94501430	+	same
AAAATTCCCCAGGGGA	chr6	35285560	+	chr6	35285560	+	same
TTTCTCCCGTCCGACC	chr20	38916362	-	chr20	38916362	-	same
GGTGATTGTTCTTGAA	chr5	61664482	+	chr5	61664482	+	same
ACCCGAGATTAATTAA	chr4	85308931	-	chr22	21933897	+	different
TGAGCCCATGGATAGC	chr2	119351976	+	chr2	119351976	+	same
ATTAAGTTGGATACTC	chr3	44218115	+	chr3	44218115	+	same
CACAGGCTGCTTTGTA	chr20	23226174	-	chr20	23226174	-	same
GTCATGTGTATAGGGA	chrX	99748799	-	chrX	99748799	-	same
TGACCGACCTTTTATA	chr10	81687043	+	chr10	81687043	+	same
CGAATATCCTCTCTTT	chr3	21759833	-	chr3	21759833	-	same
AATAGATTGACCTTGA	chr9	91914931	+	chr9	91914931	+	same
AAGTATATTTTCAGTT	chr5	76203886	-	chr5	76203886	-	same
CGGAGCAGCTTGTAAA	chr16	83342932	+	chr16	83342932	+	same
GGGCAAAGGAGGTAAG	chr15	43035261	-	chr15	43035261	-	same
TTTAATGGTAGTGCCT	chr3	169875917	+	chr3	169875917	+	same
AATGTATTGGTAGTTT	chr15	65168788	+	chr15	65168788	+	same
GGATGTTTTGTCACGA	chr13	57669843	+	chr13	57669843	+	same
CGGTGGGTGGGTGGAG	chr17	30572630	-	chr17	30572630	-	same
GAGTTGCAGTTCTGAG	chr16	84645172	+	chr16	84645172	+	same
AACCCTTGTACGTTTA	chr1	187049864	+	chr1	187049864	+	same
AATGGAGTATTATCTG	chr1	22649827	+	chr1	22649827	+	same
GTGGCGAATGAGGCCC	chr12	69365707	+	chr12	69365707	+	same
CACATTTGTATAGTGA	chrX	99748799	-	chrX	99748799	-	same
GATGAATAGCTAGTTA	chr9	97916106	-	chr9	97916106	-	same
TGGTACATGAGTTCTC	chr9	118807554	+	chr9	118807554	+	same
TTATGAGGTAGGACTT	chr3	124651488	-	chr3	124651488	-	same
AAGGCGATTTTCAGTT	chr5	76203886	-	chr5	76203886	-	same
GTTAATCTACATATTC	chr1	232791261	+	chr1	232791261	+	same
TTGATATCAAGCTATC	chr18	49785397	-	chr18	49785397	-	same
TGAGCGAATGGATAGC	chr2	119351976	+	chr2	119351976	+	same
CGGACCGGGGTATGCG	chr3	52505382	+	chr3	52505382	+	same
TTACTCGCTTCCGAAC	chr20	38916362	-	chr20	38916362	-	same
ATTATTAAGGGAATCG	chr4	47050032	-	chr4	47050032	-	same
TGAGCCAATGGATAGA	chr2	119351976	+	chr2	119351976	+	same
GTCAAAGTTGAGTACA	chr4	41945617	+	chr4	41945617	+	same
GGTCATGTGTGTAAGT	chr21	8999564	-	chr21	8999564	-	same
CGCGAGAACATTACGT	chr3	120445543	+	chr17	27788110	-	different
GGAGGTTTTGTCACGT	chr13	57669843	+	chr13	57669843	+	same
AAACATTGTACGTTTA	chr1	187049864	+	chr1	187049864	+	same
AGCAATATGGGTGTCA	chr12	115219931	+	chr12	115219931	+	same
GTGAATGGTCCGTTAT	chr10	17591863	+	chr10	17591863	+	same
GTTGATGGTGCGGGAA	chr5	61664482	+	chr5	61664482	+	same
TAGCCCCTTTGATCAA	chr13	107907076	-	chr13	107907076	-	same
CAATCGAAATACATAC	chr13	59412651	-	chr13	59412651	-	same
CTGATTTGTAGGGGTG	chr4	47662881	+	chr4	47662881	+	same
GTTTAGCAGTTGGCGA	chr2	94696150	-	chr2	94696150	-	same
GTGGGGTATCCGACGA	chr3	16627979	+	chr3	16627979	+	same
GCTGCTGATCCTGTTA	chr5	672364	-	chr5	672364	-	same
GGTGATTGTTCGGTAT	chr5	61664482	+	chr5	61664482	+	same
TTGAGATCTAGCTATC	chr18	49785397	-	chr18	49785397	-	same
TTATTTAAGTTAATCG	chr4	47050032	-	chr4	47050032	-	same
GTACGTGGACTGATGG	chr6	28726195	+	chr6	28726195	+	same
CGGACCGTTGTATGCG	chr3	52505382	+	chr3	52505382	+	same
CTTAACGTTTGTTTAT	chr7	99056346	-	chr7	99056346	-	same
AGCTTCAACCCCGTAG	chr8	102216910	-	chr22	16579075	-	different
TAAGGGTAGTGGTGTC	chrX	102534239	-	chrX	102534239	-	same
TTAGCAGGCTTGTGTA	chr11	39900595	+	chr11	39900595	+	same
CACTTAGTTAGTACAA	chr14	36732254	+	chr14	36732254	+	same
ATAAAGCTATTGGTAC	chr15	55648742	-	chr15	55648742	-	same
CATGAGTTGTTCCAGA	chr13	92548484	+	chr13	92548484	+	same
AAGCTTACTTGTTAAA	chr16	67505688	-	chr16	67505688	-	same
AAAAGGGGGTTAAAGG	chr1	227097929	+	chr1	227097929	+	same
AAAATACCACAGGGGA	chr6	35285560	+	chr6	35285560	+	same
TGGTAATCCTTAAGTA	chr3	129038551	+	chr3	129038551	+	same
ACAGCGGGACCGAACC	chr13	25455521	+	chr13	25455521	+	same
GGCCGTAGGGGCAATT	chr17	78355429	-	chr17	78355429	-	same
GTCAAAGTTGACAACA	chr4	41945617	+	chr4	41945617	+	same
GGATGGTTTGTCACGA	chr13	57669843	+	chr13	57669843	+	same
TTTCTCCCGTCAGAAC	chr20	38916362	-	chr20	38916362	-	same
TGAGCCAAAGGATAGC	chr2	119351976	+	chr2	119351976	+	same
ATGACCGCCCTTTATA	chr10	81687043	+	chr10	81687043	+	same
TTACTCCCGTCAGTAC	chr20	38916362	-	chr20	38916362	-	same
GTTGTAGTCATCATTT	chr11	132830933	-	chr11	132830933	-	same
CATTTCTAAATGGCGA	chr4	178239131	+	chr4	178239131	+	same
GTGCCAGATTCGATGT	chr18	51053053	-	chr18	51053053	-	same
ATATTTTCAGGATACC	chr3	51534510	+	chr3	51534510	+	same
GGCTATCATTTAGTGA	chr1	9111268	-	chr19	33000846	+	different
CTCAACTTGTGTTGTT	chr9	97202294	+	chr9	97202294	+	same
GTAAATTGGGGGTAGG	chr2	97900286	+	chr2	97900286	+	same
AAAGCTTGTACGTTTA	chr1	187049864	+	chr1	187049864	+	same
GTCATAAGGGCGTTCA	chr9	130045206	+	chr9	130045206	+	same
GTGGGCGTTGTAAATG	chr10	4764614	+	chr10	4764614	+	same
ATGTTTATGAAACGGG	chr17	60178860	+	chr17	60178860	+	same
TTCCACAGGATGCTCA	chr5	144209135	-	chr5	144209135	-	same
CGCGAGAACATTAGGG	chr3	120445543	+	chr17	27788110	-	different
CTGATAGGGATGATCT	chr16	14315808	-	chr16	14315808	-	same
AAACCTTGTACGTCTA	chr1	187049864	+	chr1	187049864	+	same
GTTGATGTTTCGGGAA	chr5	61664482	+	chr5	61664482	+	same
GGAGGTTATGTCACGA	chr13	57669843	+	chr13	57669843	+	same
AGCATCTCTCTTGTAT	chr3	180954810	+	chr3	180954810	+	same
TAACCTGCTCTTAGGA	chr16	49379530	-	chr16	49379530	-	same
ATAAGTTAGCGTCTGA	chr4	106337432	-	chr4	106337432	-	same
CCAGAGGTGGCTCATA	chr17	36525776	+	chr17	36525776	+	same
ATTAAGATGGATAGTC	chr3	44218115	+	chr3	44218115	+	same
CGCGAGATCATTACGG	chr3	120445543	+	chr17	27788110	-	different
GTGATAGGGATGAACT	chr16	14315808	-	chr16	14315808	-	same
CAGAGTAGCTAGTCAA	chr18	48591594	+	chr18	48591594	+	same
TTATGAGGGAGGACTA	chr3	124651488	-	chr3	124651488	-	same
TTACTCCCGTAGGAAC	chr20	38916362	-	chr20	38916362	-	same
TAATAGTTCTGATTCA	chr15	82891112	-	chr15	82891112	-	same
CACAGCCTGCCTTGTA	chr20	23226174	-	chr20	23226174	-	same
TGAGGCAATGGATAGC	chr2	119351976	+	chr2	119351976	+	same
GATTAGCACTTGGCGA	chr2	94696150	-	chr2	94696150	-	same
GGACTTTAATGATCCG	chr17	39173785	-	chr17	39173785	-	same
TTTTTTCGTGGTCAAG	chr3	13029065	-	chr3	13029065	-	same
ATCTGGTTAATCTTTA	chr2	84376751	-	chr2	84376751	-	same
GGAGGTTTAGTGACGA	chr13	57669843	+	chr13	57669843	+	same
TATATCCTTGCTAGAG	chr4	146235338	+	chr4	146235338	+	same
AGTTGTTTGGGAGTGA	chr19	10330470	+	chr19	10330470	+	same
CAATCAAAATACACAC	chr13	59412651	-	chr13	59412651	-	same
TCGCACGTAGCAAATA	chr7	30194285	-	chr7	30194285	-	same
TTTCTTCTTTTTCAAG	chr3	13029060	-	chr3	13029065	-	different
CGCGAGAACTTTACGG	chr3	120445543	+	chr17	27788110	-	different
TAGCTTACTTGTTAAT	chr16	67505688	-	chr16	67505688	-	same
TTTTATGATGTAGGTG	chr12	108012161	-	chr12	108012161	-	same
TTCTGCGAGTATTCCT	chrX	72521010	+	chrX	72521010	+	same
TAGGTTACTTAAGGTG	chr1	76459004	-	chr1	76459004	-	same
TGAGCCAATTTATAGC	chr2	119351976	+	chr2	119351976	+	same
TATCCGCACATGGGAC	chr5	68515792	-	chr5	68515792	-	same
TATCAGATTGATTTAA	chr7	132208653	-	chr1	84639005	+	different
TGCTCCTGATCCTGTC	chr2	216008070	+	chr2	216008984	-	different
GTAAGACCCCTTAGAT	chr7	96724272	-	chr7	96724272	-	same
GCCTGTCGGAATAAGG	chr4	120635198	+	chr4	120635198	+	same
TGCACCTGATCCTGTA	chr2	216008984	-	chr2	216008070	+	different
ATAATGGCTATCTTAG	chr15	60505611	+	chr15	60505611	+	same
TGCTCCTGACCCTGTA	chr2	216008070	+	chr2	216008984	-	different
GGAATTATACGGAGAT	chr3	31978278	-	chr20	61273414	+	different
GACCCGGGTGGATGAA	chr6	137778605	-	chr19	48316031	+	different
GACCCGGGTGGGTGAA	chr6	137778605	-	chr19	48316031	+	different
GCAATTATACGGAGAT	chr3	31978278	-	chr20	61273414	+	different
TGCTCCTGATCCTGAA	chr2	216008070	+	chr2	216008070	+	same
TGCTCCTCATCCTGTA	chr2	216008070	+	chr2	216008984	-	different
TGCTCCTTATCCTGTA	chr2	216008984	-	chr2	216008984	-	same
CCAGTAATACTCATTC	chr18	30161771	-	chr18	30161763	-	different
TGGTCCTGATCCTGTA	chr2	216008984	-	chr2	216008070	+	different
GATGAAGATCTGCGAG	chr17	32925713	-	chr17	32925713	-	same
TGCGCCTGATCCTGTA	chr2	216008070	+	chr2	216008070	+	same
TTCGAGTCTAGATATA	chr1	245312392	-	chr1	245312384	-	different
GGGCATGTAGTTATAG	chr1	22112396	+	chr1	22111677	-	different
GACTGTTCAATCGACA	chr3	160417657	-	chr3	160417648	-	different
ATGTTGTGGGTTACGC	chr3	44551932	+	chr3	44551932	+	same
CGCGAGAACATTACGG	chr3	120445543	+	chr17	27788110	-	different
TGCTCCTGATCATGTA	chr2	216008984	-	chr2	216008070	+	different
TTGTCATAGCGTTTGT	chrMT	1744	-	chr21	7926428	+	different
GGCTATCATTTAGTGC	chr1	9111268	-	chr8	21755302	-	different
TACATTGGATTGTAAC	chr1	197198785	+	chr4	118733380	-	different
TGCTCCTGATCCTGCA	chr2	216008984	-	chr2	216008070	+	different
TTAATTTTCTTGGCAA	chr5	121658079	+	chr5	121658079	+	same
TTTAGTATCTATGTCT	chr3	2660547	+	chr3	2660547	+	same
TGGCGGTAGGCGGACA	chr5	123547395	-	chr5	123547395	-	same
ATATTAACATGAAGTT	chr2	170670814	+	chr2	170670814	+	same
GTCCGATATGTGGATG	chr9	32889290	+	chr9	32889290	+	same
TTTAAGCTCTTTGCTT	chrX	132271701	+	chrX	132271701	+	same
GGGGATTTCCTTGGGG	chr5	116134446	-	chr5	116134446	-	same
GGGGTTGGTTAATTGA	chr1	27362405	+	chr1	27362405	+	same
CAGTTAACAAGGGTGG	chr6	96965016	-	chr7	140270594	-	different
AACGTGTGAGGGAGGT	chr9	125290420	-	chr9	125290420	-	same
ATGTAGGCGTGCAGCG	chr2	190793663	-	chrX	53718798	-	different
GGATCAGAAAGGAAAT	chr5	76981968	+	chr5	76981968	+	same
ATGTAGGCTTGCACCG	chr2	190793663	-	chrX	53718798	-	different
CGGATGGGTGACATAA	chr7	87460216	+	chr22	44619365	-	different
AGTCATTAGGGTACGA	chr11	118001797	+	chr11	118001797	+	same
GTTGGGAGGAGTAACA	chrX	145876251	+	chrX	145876251	+	same
CTTTAACAAGGATAGG	chr9	38469435	+	chr9	38469435	+	same
GTGTTGACGTCCGGAT	chr3	9416713	+	chr3	9416713	+	same
AATTCGTTAACAAAAA	chr5	135997437	+	chr5	135997437	+	same
GATCCACGTTGATTAA	chr7	28008938	+	chr7	28008938	+	same
CCGCTAAGTGGAGTGC	chr12	116014765	+	chr6	128188224	+	different
CTAGATTGAGCAGAAA	chr1	117852541	-	chr1	117852541	-	same
TTCAGGCATAGTTCAT	chr7	115327469	+	chr7	115327469	+	same
GAGTATTGGGTTGCTT	chr11	120174428	+	chr11	120174428	+	same
TTTAATGGTGTGGCAA	chr5	57113950	+	chr5	86785589	-	different
GAGTGACAGGTAGGTG	chr3	46789668	+	chr3	46789668	+	same
TTAAAGATGTTTTATG	chr17	46945905	+	chr17	46945905	+	same
ATGTAGGCGTGCAACG	chr2	190793663	-	chrX	53718798	-	different
GAGTCCGGTGTTGTGT	chr1	59023516	-	chr1	59023516	-	same
GTTTAATTGTGGATAA	chr1	110080714	+	chr1	110080714	+	same
TTAATTCCTGTTGATT	chr2	168267959	-	chr2	168267959	-	same
TTTTCAATCTATGTCT	chr3	2660547	+	chr3	2660547	+	same
AGTCAGTAGGGTACGT	chr11	118001797	+	chr11	118001797	+	same
CGCAATTAATGTTCGT	chr3	50131152	+	chr3	50131152	+	same
TGGGCCTTGTTCATGG	chr1	91243510	-	chr1	91243510	-	same
CGATTTAATCTTAAGC	chr21	8454049	+	chr21	8454049	+	same
GTAGGGTTGGTAGTTT	chr1	200839186	-	chr1	200839186	-	same
TTTACGAATTTCTATA	chr3	45775426	+	chr3	45775426	+	same
TATGGTATGACGATTG	chr6	21449727	-	chr6	21449727	-	same
TATGGTATTACGAGTG	chr6	21449727	-	chr6	21449727	-	same
TTCTTTTCAGTTATAC	chr10	103580612	+	chr10	103580612	+	same
ATGTAGGCGTTCACCG	chr2	190793663	-	chrX	53718798	-	different
TAAACACGACTTTTGT	chrX	145103656	+	chrX	145103656	+	same
GGCCGTTATGTGGATG	chr9	32889290	+	chr9	32889290	+	same
AACAATCTGACTCTAT	chr6	119060018	+	chr6	119060018	+	same
TGGCGGTAGGCTGACA	chr5	123547395	-	chr5	123547395	-	same
TTTGATATACTTTTTT	chr5	141623236	+	chr5	141623236	+	same
TGTTTATTGTGGCAGA	chr10	131665741	+	chr10	131665741	+	same
TAGGTGGTCTGGATAT	chr10	99037014	+	chr10	99037014	+	same
AGTTCACGTGGGTATA	chr14	24731613	-	chr14	24731613	-	same
TGGTTTTGCCGCGTTG	chr1	93488374	+	chr1	93488374	+	same
CACAAGAGAAAAAGTA	chr18	11554331	-	chr18	11554331	-	same
AATAGTTTTTGGGTAT	chr11	73619944	+	chr11	73619944	+	same
TGTATATGCGAACATT	chr8	26224652	+	chr8	26224652	+	same
TTTACACTCTATGTCT	chr3	2660547	+	chr3	2660547	+	same
ATGCGCTTCAATATCA	chr3	186129567	-	chr3	186129567	-	same
GGATCACAATGGAAAT	chr5	76981968	+	chr5	76981968	+	same
TGCGGTGTAACGAGAA	chr1	19134415	-	chr1	19134415	-	same
AACGTGTGAGGGAGGG	chr9	125290420	-	chr9	125290420	-	same
CTATCGTAGAGTCATG	chr6	56928121	+	chr6	56928121	+	same
TTAACACCTGGTGATT	chr2	168267959	-	chr2	168267959	-	same
GAACCAGCTTGATTAT	chr7	28008938	+	chr7	28008938	+	same
GTGTCCGTTGTTGTGT	chr1	59023516	-	chr1	59023516	-	same
AGTATCGGAGTCGGCG	chr7	127370390	+	chr7	127370390	+	same
GGTTCACAAAGGAAAT	chr5	76981968	+	chr5	76981968	+	same
TTGGCTATCGTGAAGA	chr1	33950151	+	chr1	33950151	+	same
ATCCGTTTGAGTATTA	chr1	112887415	-	chr1	112887415	-	same
AGTCAGTATGGTACGA	chr11	118001797	+	chr11	118001797	+	same
ATATTAACATGAATTT	chr2	170670814	+	chr2	170670814	+	same
GGATCACAAAGGAATT	chr5	76981968	+	chr5	76981968	+	same
CACAATCGGTGGAATG	chr6	148900951	-	chr6	148900951	-	same
GAACTCCTAAGTAGCA	chr19	35534740	-	chr19	35534740	-	same
TTTTCATAGGCATTGC	chr20	57886337	+	chr20	57886337	+	same
TGGCGGTAGGCGTACA	chr5	123547395	-	chr5	123547395	-	same
GATCCAGCTTGATTAA	chr7	28008938	+	chr7	28008938	+	same
AGAGTGCCTTTTAAAA	chr1	48757082	-	chr1	48757082	-	same
AAACAAGCGCGTATAT	chr5	4658496	-	chr5	4658496	-	same
TATGGTATGACTAGTG	chr6	21449727	-	chr6	21449727	-	same
GACAAGGCGAATGTAA	chr12	110160674	-	chr12	110160674	-	same
AGTCAGTAGGGTTCGA	chr11	118001797	+	chr11	118001797	+	same
AGATCTGGCATAAAGT	chr9	121906809	+	chr9	121906809	+	same
TTAGCCATCTTATCAG	chr8	138013080	+	chr8	138013080	+	same
GTTTAAATGTGGTTAA	chr1	110080714	+	chr1	110080714	+	same
CTTAAAAAAAACACGA	chr8	63451543	+	chr8	63451543	+	same
TATATATCTGTCAACT	chr1	247396633	-	chr1	247396633	-	same
TGAACTTTCTATCAAC	chr19	37030715	+	chr19	37030715	+	same
AGTTCAGGTCGGTATA	chr14	24731613	-	chr14	24731613	-	same
TATGGTATCACGAGTG	chr6	21449727	-	chr6	21449727	-	same
GCACCGGAAAGGAGCG	chr4	74137693	+	chr4	74137693	+	same
TGAACTTTCTCTTAAC	chr19	37030715	+	chr19	37030715	+	same
CGTTTTAAACTTAAGC	chr21	8454049	+	chr21	8454049	+	same
AGTCAGTAGGGTAGGA	chr11	118001797	+	chr11	118001797	+	same
CTTAAAACTGCTAGGG	chr11	32897212	-	chr11	32897212	-	same
GGATCACAAAGGTAAT	chr5	76981968	+	chr5	76981968	+	same
ATGTATGCGTGCACCG	chr2	190793663	-	chrX	53718798	-	different
CTTTCGTACAGTGATC	chr6	56928121	+	chr6	56928121	+	same
ATGTAGGCTTTCACCG	chr2	190793663	-	chrX	53718798	-	different
GTAACGTAACTATCAT	chr10	71098279	+	chr10	71098279	+	same
CTTATATTGGAATGAT	chr4	67765152	-	chr4	67765152	-	same
GTGTTCAATTCTTCTA	chr19	11610374	+	chr19	11610374	+	same
GAAGGGTTAAGTGAGT	chr1	117438748	-	chr1	117438748	-	same
AAACAATTGCGTATAT	chr5	4658496	-	chr5	4658496	-	same
GTAACGTAACAATGAT	chr10	71098279	+	chr10	71098279	+	same
TATGATTGTGTTCTGT	chr4	31297137	+	chr4	31297137	+	same
AATCCTGATTAATCTG	chr5	150350437	+	chr5	150350437	+	same
CTTTCGTACTGTCATC	chr6	56928121	+	chr6	56928121	+	same
GTGTTGACGACCGGTT	chr3	9416713	+	chr3	9416713	+	same
TGGGGCTAGTTCATGG	chr1	91243510	-	chr1	91243510	-	same
AAAAGTTATTCGGTAT	chr11	73619944	+	chr11	73619944	+	same
CACAAGAGATAAAGGA	chr18	11554331	-	chr18	11554331	-	same
GGTTGTCTAGAGCAAC	chr22	23667955	+	chr22	23667955	+	same
TGGCTGTAGGCGGACA	chr5	123547395	-	chr5	123547395	-	same
ACGTTATTCATATCCA	chr15	77683400	+	chr15	77683400	+	same
TGAACTTTATCTCAAC	chr19	37030715	+	chr19	37030715	+	same
TGGCGTTAGGCGGACA	chr5	123547395	-	chr5	123547395	-	same
GTTCCTTATTAATCTG	chr5	150350437	+	chr5	150350437	+	same
GGTTGCCTAAAGCAAC	chr22	23667955	+	chr22	23667955	+	same
TTATCATAGGCATTGT	chr20	57886337	+	chr20	57886337	+	same
CGAAGATCTGAAATCG	chrX	10865200	+	chrX	10865200	+	same
TGGAAGTCATCCAAAT	chr17	32886440	-	chr17	32886440	-	same
ATGTAGGCGAGCACCG	chr2	190793663	-	chrX	53718798	-	different
CTTTGTGACCAGGAGC	chr1	198134244	-	chr1	198134244	-	same
AGGTCGCTATGGTGTT	chr12	79725711	+	chr12	79725711	+	same
GGATCACTAAGGAAAT	chr5	76981968	+	chr5	76981968	+	same
TGAAGGCATGGATGTT	chr9	13683849	-	chr9	13683849	-	same
TGAACTTCCTCTCAAC	chr19	37030715	+	chr19	37030715	+	same
ATAGGGTTTGTTTGTC	chr9	97333647	-	chr9	97333647	-	same
CGGATGGGTGACATAT	chr7	87460216	+	chr22	44619365	-	different
TTGAAGACGTTCGTTT	chr11	17697550	+	chr11	17697550	+	same
TTTACAATCTATGTCA	chr3	2660547	+	chr3	2660547	+	same
GCAGTTCGAGGTTTTG	chr11	9927080	+	chr11	9927080	+	same
ATATTTACATGAAGTT	chr2	170670814	+	chr2	170670814	+	same
GTTAAAATTCTAGATC	chr20	40704647	+	chr20	40704647	+	same
TATGTTATGACGAGTG	chr6	21449727	-	chr6	21449727	-	same
TTTGTAATTACCATTA	chr9	43300249	-	chr9	43300249	-	same
AGGTAGCTATGGTGTT	chr12	79725711	+	chr12	79725711	+	same
AGTTAATGGGCTTGTA	chr5	126718202	+	chr5	126718202	+	same
GGCATCATCTCCGGTA	chr7	155736350	-	chr7	155736350	-	same
AATTATAAAAACAGCA	chr1	117342196	+	chr1	117342196	+	same
GTAACGTAAATATGAT	chr10	71098279	+	chr10	71098279	+	same
GGTTAAACTACGTTAC	chr3	134941899	-	chr3	134941899	-	same
GTGGAGGGTCTGAACT	chr8	124314415	+	chr8	124314415	+	same
GACCGGTATTTGCCGA	chr13	31049604	+	chr13	31049604	+	same
AATCGTATATCGGTGG	chr1	31236535	+	chr1	31236535	+	same
CTCAACATCGTCTACG	chr17	42104982	+	chr17	42104982	+	same
ATGGACCTAATGTTCA	chr17	10143573	+	chr17	10143573	+	same
CGATCTGGCCTAAAGT	chr9	121906809	+	chr9	121906809	+	same
CTAGAAAGCTTAAGCG	chr9	34561757	-	chr9	34561757	-	same
ACAGTGCCGTAACAGT	chr1	229453937	+	chr1	213919312	+	different
TTTGGTATGACGAGTG	chr6	21449727	-	chr6	21449727	-	same
CTCGAATAAGCTCTAT	chr5	141605774	-	chr5	141605774	-	same
TTTATAATCTATGTCT	chr3	2660547	+	chr3	2660547	+	same
CGTCCGAGTGTGGGTG	chr13	36269579	-	chr13	36269579	-	same
AGTGAGTAGGGTACGA	chr11	118001797	+	chr11	118001797	+	same
AGATAGGTTGGTTGAA	chr7	149648360	-	chr7	149648360	-	same
ATTGGATACCCTTATT	chr11	117184169	-	chr11	117184169	-	same
GGGGTTTTTGGTCCAT	chr10	30060887	+	chr10	30060887	+	same
CAATACAGTAATCCAA	chr2	47152165	-	chr2	47152165	-	same
GGATCATAAAGGAAAT	chr5	76981968	+	chr5	76981968	+	same
TTTACAATCTATGTAT	chr3	2660547	+	chr3	2660547	+	same
GTGAGGTCATGCCGTC	chr9	131222247	-	chr9	131222247	-	same
TGATTTTAGTGTAACT	chr7	108815615	+	chr7	108815615	+	same
ATAGTGTTTGTTTGTC	chr9	97333647	-	chr9	97333647	-	same
CTTAAATCAGCTAGGG	chr11	32897212	-	chr11	32897212	-	same
TATGGAATGACGAGTG	chr6	21449727	-	chr6	21449727	-	same
GATCGTGATTTATCTG	chr5	150350437	+	chr5	150350437	+	same
GTGATATAAGGGTATG	chr17	7574844	+	chr17	7574844	+	same
CGGTGTCTTCTCTGAA	chr17	37327687	+	chr17	37327687	+	same
TATGGTATGACGTGTG	chr6	21449727	-	chr6	21449727	-	same
TATGGTTTGACGAGTG	chr6	21449727	-	chr6	21449727	-	same
GGCGATTCGTCACTGC	chr3	148143569	-	chr3	148143569	-	same
CTTAACAATGGTAGTT	chr7	136517393	+	chr7	136517393	+	same
AATTATAAAAACAAAA	chr1	117342196	+	chr1	117342196	+	same
TTACCAGGACTGTTGT	chrX	145103656	+	chrX	145103656	+	same
CGGATGTGTGACATAA	chr7	87460216	+	chr22	44619365	-	different
TTCTCTTTGAGCGTTG	chr6	2834387	+	chr6	2834387	+	same
AGTCTGTAGGGTACGA	chr11	118001797	+	chr11	118001797	+	same
TTCGTTTCAGTTATAA	chr10	103580612	+	chr10	103580612	+	same
TATGGTATGACGAGAG	chr6	21449727	-	chr6	21449727	-	same
GAGATATACGGGTATG	chr17	7574844	+	chr17	7574844	+	same
AGGTGGCTATGGTGTT	chr12	79725711	+	chr12	79725711	+	same
GTGGTTTTGGCTGTCC	chr15	69206429	-	chr15	69206429	-	same
TTGGTGCGACAGCTTA	chr1	30047641	+	chr1	30047641	+	same
TTTGCGAATTTCTAAA	chr3	45775426	+	chr3	45775426	+	same
CATTTTAAGGGGGATC	chr6	30350048	-	chr6	30350048	-	same
GGATCACGAAGGAAAT	chr5	76981968	+	chr5	76981968	+	same
AAGGTTTTCTTTGCCT	chr1	115022129	-	chrX	32914371	+	different
CTCAAATAAGCCCTAT	chr5	141605774	-	chr5	141605774	-	same
