## Supplementary Table 8 for "Massively parallel characterization of insulator activity across the genome" (part 2 of 2)

gBC	original_chr	original_location	original_strand	integrase_chr	integrase_location	integrase_strand	loc_match
CGTTTAAGAGTAACGC	chr11	68463045	+	chr11	68463045	+	same
GGTATCTGCGAACATT	chr8	26224652	+	chr8	26224652	+	same
CTGCGTCAGTTAGATG	chr3	46953386	+	chr20	57487134	-	different
GATCCTGTTTATTCTG	chr5	150350437	+	chr5	150350437	+	same
AAGCATTACAATTACG	chr2	29357119	+	chr2	29357119	+	same
CAGGTGTAGATAGGGG	chr2	198313144	+	chr2	198313144	+	same
CTATTTAAACTTAAGC	chr21	8454049	+	chr21	8454049	+	same
GTGATAAACGGGTATG	chr17	7574844	+	chr17	7574844	+	same
GTTGCCAGCGTAAGTG	chr12	125754852	+	chr12	125754852	+	same
TTCGCAGTGATCTCAG	chrX	64388369	-	chrX	64388369	-	same
TGCAATTAATCTTCGT	chr3	50131152	+	chr3	50131152	+	same
GGTTGACTAAAGCAAC	chr22	23667955	+	chr22	23667955	+	same
GACTCGGCAGTGCCTG	chr8	83122278	-	chr8	83122278	-	same
AACTAGTGTTAGACCT	chr2	23172846	+	chr2	23172846	+	same
GTAACGTAACTCTGAT	chr10	71098279	+	chr10	71098279	+	same
GAATTGTTTAGTGAGT	chr1	117438748	-	chr1	117438748	-	same
TAATATTGTGTTCTGT	chr4	31297137	+	chr4	31297137	+	same
CAATACAGTACCCCAA	chr2	47152165	-	chr2	47152165	-	same
AGTCAGTAGGGGACGA	chr11	118001797	+	chr11	118001797	+	same
TATTGGTTAACTAATA	chr5	135997437	+	chr5	135997437	+	same
GAACTCGTAAGTGGCA	chr19	35534740	-	chr19	35534740	-	same
AAACGTAAATGGGTGG	chr1	31236535	+	chr1	31236535	+	same
TGGGCGTAGTTCATGG	chr1	91243510	-	chr1	91243510	-	same
TTAACAATCTATGTCT	chr3	2660547	+	chr3	2660547	+	same
GTGCAGGGTCTGAAGT	chr8	124314415	+	chr8	124314415	+	same
CGTTTGGCATCTTTTT	chr20	6669278	-	chr20	6669278	-	same
TGGCGGTAGGAGGACA	chr5	123547395	-	chr5	123547395	-	same
ACGTTAGACATTTCGA	chr15	77683400	+	chr15	77683400	+	same
GACAAGTCGAAGGTAA	chr12	110160674	-	chr12	110160674	-	same
GTGAAGTCATGCCGTC	chr9	131222247	-	chr9	131222247	-	same
ATTAAGTCATGGGTAC	chr6	61419500	+	chr6	61419500	+	same
TACTTTGTGTTTAAGG	chr17	39067862	-	chr17	39067862	-	same
GTTGATATACTGTTTT	chr5	141623236	+	chr5	141623236	+	same
GGATCACAAAGGAAAA	chr5	76981968	+	chr5	76981968	+	same
GGGAGCTGTTCGCATG	chr17	79194872	+	chr17	79194872	+	same
GAGGGCTTCTATTGTT	chr1	172418398	+	chr1	172418398	+	same
CAGTTTAAGGGGGATG	chr6	30350048	-	chr6	30350048	-	same
TTGCCACGTGGAGTCG	chr5	86475694	+	chr5	86475694	+	same
TGTATCTGCAAACATT	chr8	26224652	+	chr8	26224652	+	same
CTAAACAATGGTATTT	chr7	136517393	+	chr7	136517393	+	same
CTTAATAAGCATTGAT	chr17	75064110	+	chr17	75064110	+	same
TGGGATTTGATCGTCT	chr15	82390132	+	chr15	82390132	+	same
AAACGTAAATTGGTGG	chr1	31236535	+	chr1	31236535	+	same
GGAGATCGAGGTTTTG	chr11	9927080	+	chr11	9927080	+	same
CTCGAATAAGCCCCAT	chr5	141605774	-	chr5	141605774	-	same
GAACCACCTTGCTTAA	chr7	28008938	+	chr7	28008938	+	same
CCAGTACTCGGGGCTC	chr17	61047056	-	chr17	61047056	-	same
GCCTCTTTCCCCTGGT	chr3	15154273	-	chr3	15154273	-	same
CTATGGTACTGTCATC	chr6	56928121	+	chr6	56928121	+	same
TTTACAATCTTTGTCT	chr3	2660547	+	chr3	2660547	+	same
TATAGATCTGTCAAGT	chr1	247396633	-	chr1	247396633	-	same
AATATGTCATGGGTAC	chr6	61419500	+	chr6	61419500	+	same
GGGAGAAGTGCTACTC	chr15	91243219	-	chr15	91243257	+	different
TAGGAACTGCCCCTAA	chr12	69212199	-	chr12	69212199	-	same
CTATCGTACAGTCTTG	chr6	56928121	+	chr6	56928121	+	same
CTGACGATAGTTTATT	chr9	33878872	+	chr9	33878872	+	same
GGGCGGGAGACTCTTC	chr16	22194940	+	chr16	22194940	+	same
TGATTTAAGTGTAACG	chr7	108815615	+	chr7	108815615	+	same
TTGGTACTGCCCCTAA	chr12	69212199	-	chr12	69212199	-	same
TTTGGTTTTCTTACTG	chr4	42817523	+	chr4	42817523	+	same
GAACTATATACTCGTT	chr1	38650870	+	chr1	38650870	+	same
AGGTTGCTATGGTTTT	chr12	79725711	+	chr12	79725711	+	same
CCAGAGTTGTACCGTG	chr7	88331669	+	chr7	88331669	+	same
GATGAGCGGTTCCTAA	chr3	9763475	+	chr3	9763475	+	same
TGGGATTTGACGGTCT	chr15	82390132	+	chr15	82390132	+	same
CTTCTTTACCACAGGA	chr16	28841933	+	chr16	28841933	+	same
TTTACAATCTATGTGT	chr3	2660547	+	chr3	2660547	+	same
GACTGGGCAGTTCCTG	chr8	83122278	-	chr8	83122278	-	same
TTTGTCATTACTATTA	chr9	43300249	-	chr9	43300249	-	same
CACAAGAGAAAAAGCA	chr18	11554331	-	chr18	11554331	-	same
TATGGTATGACGAGTT	chr6	21449727	-	chr6	21449727	-	same
CTTTGTGACCAGTACC	chr1	198134244	-	chr1	198134244	-	same
GCTTATGGGAGTCACT	chr9	124155283	-	chr9	124155283	-	same
GTGTAAATTCTAGATC	chr20	40704647	+	chr20	40704647	+	same
CGATTTAAACTTATGC	chr21	8454049	+	chr21	8454049	+	same
CGTCTTAGTGTGGGTG	chr13	36269579	-	chr13	36269579	-	same
AGCGCTTTTTCAACTA	chr22	38460657	-	chr22	28342914	+	different
GCAACGTAACTATGAT	chr10	71098279	+	chr10	71098279	+	same
GGGATTGGTCTTCTAA	chr5	163233948	+	chr5	163233948	+	same
GGCGGATATGTGGATG	chr9	32889290	+	chr9	32889290	+	same
CTAATACCTGGTGATT	chr2	168267959	-	chr2	168267959	-	same
TTTGCGAATTTCTATG	chr3	45775426	+	chr3	45775426	+	same
CAGTTAACAAGGGTGT	chr6	96965016	-	chr7	140270594	-	different
TGGCGGCAGGCGGACA	chr5	123547395	-	chr5	123547395	-	same
CATCTACGAGGCCCGT	chr8	100373876	+	chr19	12086811	+	different
CAATAAAGTACTCCAA	chr2	47152165	-	chr2	47152165	-	same
GTATAATTGTCGATAA	chr1	110080714	+	chr1	110080714	+	same
TCGCAAGCTATGTATT	chr11	83210884	+	chr11	83210884	+	same
GATGCTTATTAATCTG	chr5	150350437	+	chr5	150350437	+	same
GGACCACAAAGGAAAT	chr5	76981968	+	chr5	76981968	+	same
TTGTTTGCCAAGAGAG	chr3	151325616	+	chr3	151325616	+	same
TGGACGGCTTCCTAAT	chr17	32886440	-	chr17	32886440	-	same
CTTATAACAGCTAGGG	chr11	32897212	-	chr11	32897212	-	same
GTAACGTAACTACGAT	chr10	71098279	+	chr10	71098279	+	same
CGTTAGTCTTCTTTTA	chr20	6669278	-	chr20	6669278	-	same
GCACCGGTAAGGCGCG	chr4	74137693	+	chr4	74137693	+	same
AGAGGGCCGTCTAAAA	chr1	48757082	-	chr1	48757082	-	same
GATGTGCGGTGCGAAA	chr3	9763475	+	chr3	9763475	+	same
TTTACAATGTATGTCT	chr3	2660547	+	chr3	2660547	+	same
GAGTCCGTTGTTGGGT	chr1	59023516	-	chr1	59023516	-	same
TTTAGAATCTATGTCT	chr3	2660547	+	chr3	2660547	+	same
ATGGACTGAAGGTTCA	chr17	10143573	+	chr17	10143573	+	same
ATATTAACATGATGTT	chr2	170670814	+	chr2	170670814	+	same
CACAAGAGAACAAGGA	chr18	11554331	-	chr18	11554331	-	same
ACGTTAGACATAGCCA	chr15	77683400	+	chr15	77683400	+	same
ATTTTAACATGAAGTT	chr2	170670814	+	chr2	170670814	+	same
ATTCAGTAGGGTACGA	chr11	118001797	+	chr11	118001797	+	same
ATATTAACATTAAGTT	chr2	170670814	+	chr2	170670814	+	same
CAGTTAACAAGTGTGG	chr6	96965016	-	chr7	140270594	-	different
TGCAGAGAGGTTGGGT	chr1	201540562	-	chr1	201540562	-	same
CTATCGTTCAGTGATC	chr6	56928121	+	chr6	56928121	+	same
GTTGGCAGCGTATGTG	chr12	125754852	+	chr12	125754852	+	same
GTGATATACTTGTATG	chr17	7574844	+	chr17	7574844	+	same
GATCGTGATTATTCTG	chr5	150350437	+	chr5	150350437	+	same
CATTAGCTACTAGGAC	chr6	40481887	-	chr6	40481887	-	same
AGTCAGTAGGGCACGA	chr11	118001797	+	chr11	118001797	+	same
TATGGTATGTCGAGTG	chr6	21449727	-	chr6	21449727	-	same
TTAGTACCAGATTAGC	chr5	175101710	-	chr5	175101710	-	same
AGCGATGCGTCACGGC	chr3	148143569	-	chr3	148143569	-	same
CCTTCCTATTCTTTTA	chr4	29041840	+	chr4	29041840	+	same
GTAGCCAGCGTATGTG	chr12	125754852	+	chr12	125754852	+	same
GGATCACAAAGGAGAT	chr5	76981968	+	chr5	76981968	+	same
AGAAGTCATGGATGTT	chr9	13683849	-	chr9	13683849	-	same
CTTTGTGACGAGGACC	chr1	198134244	-	chr1	198134244	-	same
TTGACCCGTGGAGTCG	chr5	86475694	+	chr5	86475694	+	same
CCGTTTCTGAATCCCC	chrX	104265225	-	chrX	104265225	-	same
TATTGTATGACTAGTG	chr6	21449727	-	chr6	21449727	-	same
ACGTTTGAGATATCCA	chr15	77683400	+	chr15	77683400	+	same
AAGCATTACTATTTCG	chr2	29357119	+	chr2	29357119	+	same
GGATCGCAAAGGAAAT	chr5	76981968	+	chr5	76981968	+	same
AGCAATGAACTGTTTA	chr3	165241708	-	chr3	165241708	-	same
CGATTTATACTTAAGC	chr21	8454049	+	chr21	8454049	+	same
TTACACAGTGCGCGGC	chr18	19333732	-	chr18	19333732	-	same
ATTGTGTTCACGTATT	chr11	67472179	-	chr11	67472179	-	same
TCGCGAGCTATGCATT	chr11	83210884	+	chr11	83210884	+	same
GTTGCCAGCGTACGTG	chr12	125754852	+	chr12	125754852	+	same
ATATTAATTTCGTTTT	chr17	57249806	+	chr17	57249806	+	same
ATTTACTGAACTGTCT	chr12	62090905	-	chr12	41184978	+	different
GTATGGTACAGTCATC	chr6	56928121	+	chr6	56928121	+	same
AGTCAGTAGGGAACGA	chr11	118001797	+	chr11	118001797	+	same
CTTTGTTACCAGGACC	chr1	198134244	-	chr1	198134244	-	same
GAACGTCCTTGATTAA	chr7	28008938	+	chr7	28008938	+	same
GGATTACAAAGGAAAT	chr5	76981968	+	chr5	76981968	+	same
TTAATGATGGTTTATG	chr17	46945905	+	chr17	46945905	+	same
ACAGGGTTTGGTTGTC	chr9	97333647	-	chr9	97333647	-	same
TTTTATATACTGTTTT	chr5	141623236	+	chr5	141623236	+	same
CGATTTTAACTTAAGC	chr21	8454049	+	chr21	8454049	+	same
AGTCAGTTGGGTACGA	chr11	118001797	+	chr11	118001797	+	same
CTAAAAAAACACACGA	chr8	63451543	+	chr8	63451543	+	same
AGCAATTAATGTTCGT	chr3	50131152	+	chr3	50131152	+	same
AGCAACGAGTAGGCTG	chr1	224447091	+	chr1	224447091	+	same
TCAATACCTGGTGATT	chr2	168267959	-	chr2	168267959	-	same
GGAACGTAACTATGAT	chr10	71098279	+	chr10	71098279	+	same
TTGGGGTTTCTTACTG	chr4	42817523	+	chr4	42817523	+	same
GGAGGGTTGGCAGTTT	chr1	200839186	-	chr1	200839186	-	same
TAGGCTATCGTGTTCA	chr1	33950151	+	chr1	33950151	+	same
GGATAACAAAGGAAAT	chr5	76981968	+	chr5	76981968	+	same
TATTCGTTAACTATTA	chr5	135997437	+	chr5	135997437	+	same
CTTAATACAGCTAGGG	chr11	32897212	-	chr11	32897212	-	same
ACGTTAGCATCTTTTA	chr20	6669278	-	chr20	6669278	-	same
CGTCTGTGTGTGGGTG	chr13	36269579	-	chr13	36269579	-	same
ATTTTTAAAAACAACA	chr1	117342196	+	chr1	117342196	+	same
GAAAAACACTACACGA	chr8	63451543	+	chr8	63451543	+	same
GAACTTTATACTCGGT	chr1	38650870	+	chr1	38650870	+	same
GATCCTGATTCATCTG	chr5	150350437	+	chr5	150350437	+	same
AACTTATGCAGGCGCC	chr1	66157670	+	chr1	66157670	+	same
TGTATCTGTGAACATT	chr8	26224652	+	chr8	26224652	+	same
TAACTATATACTCGGT	chr1	38650870	+	chr1	38650870	+	same
CTTTCGTTCAGTCATC	chr6	56928121	+	chr6	56928121	+	same
AATCTGTTTGAGTATT	chr1	112887415	-	chr1	112887415	-	same
CTCGAATAAGCCCTGT	chr5	141605774	-	chr5	141605774	-	same
CATGTGGAGATAGGGG	chr2	198313144	+	chr2	198313144	+	same
CCAGTGTTGTAACGTG	chr7	88331669	+	chr7	88331669	+	same
GTGTTGACGACGGGAT	chr3	9416713	+	chr3	9416713	+	same
GGATCACAAAGGGAAT	chr5	76981968	+	chr5	76981968	+	same
GGAGGGCCGTTTAAAA	chr1	48757082	-	chr1	48757082	-	same
TTGACACGTTTAGTCG	chr5	86475694	+	chr5	86475694	+	same
GTGCAGGGTCCGAACT	chr8	124314415	+	chr8	124314415	+	same
GGCAGATATGTGGATG	chr9	32889290	+	chr9	32889290	+	same
AACTTTTGTATTTAAA	chr1	17008468	+	chr1	17008468	+	same
TATTGTTACTCGACGA	chr1	51139612	+	chr1	51139612	+	same
ATTTAAGACATTCGGT	chr4	105339334	+	chr4	105339334	+	same
CGTATCTGCGAACATT	chr8	26224652	+	chr8	26224652	+	same
CGACGATTTGAAATCG	chrX	10865200	+	chrX	10865200	+	same
CTGCGTCATGTAGATG	chr3	46953386	+	chr20	57487134	-	different
TTGCTAGAGAACCTAA	chr2	112840875	-	chr2	112840875	-	same
CTTCGTGACCACATGT	chr16	28841933	+	chr16	28841933	+	same
TTTGCGAATTTCTACA	chr3	45775426	+	chr3	45775426	+	same
CTTATATTGGATTGTT	chr4	67765152	-	chr4	67765152	-	same
TATGGCATGACGAGTG	chr6	21449727	-	chr6	21449727	-	same
AAACAAGTGTGTATAT	chr5	4658496	-	chr5	4658496	-	same
GTAACGTAACTAAGAT	chr10	71098279	+	chr10	71098279	+	same
GTGAAAATTCTACATC	chr20	40704647	+	chr20	40704647	+	same
GGAGTATTTTTCGGAC	chr20	45848307	+	chr20	45848307	+	same
GGATCAAAAAGGAAAT	chr5	76981968	+	chr5	76981968	+	same
TTGTGTTTTCTTACTG	chr4	42817523	+	chr4	42817523	+	same
GTGATATACGTGTATT	chr17	7574844	+	chr17	7574844	+	same
TGTGAACATCACGTAA	chr7	149756541	-	chr7	149756541	-	same
CGATTTAAACTTAAGG	chr21	8454049	+	chr21	8454049	+	same
GCTGTAAGAGTTGGTT	chr15	23033055	+	chr15	23033055	+	same
GACTCGGCAGTTACTG	chr8	83122278	-	chr8	83122278	-	same
TACGATGTGCTAGATC	chr19	18586721	+	chr19	18586721	+	same
TTTACAATCAATGTCT	chr3	2660547	+	chr3	2660547	+	same
GTATTAATGTTGATAA	chr1	110080714	+	chr1	110080714	+	same
GTTGGGTCTATCGGTG	chrX	126362519	+	chrX	126362519	+	same
AAGATTTGTATTTAAA	chr1	17008468	+	chr1	17008468	+	same
TTTGATATACTGTGTT	chr5	141623236	+	chr5	141623236	+	same
TAGCTTTATCTTTCAA	chr20	33650806	+	chr20	33650806	+	same
AGTCAGTATTGTACGA	chr11	118001797	+	chr11	118001797	+	same
GCATATCGAGGTTTTG	chr11	9927080	+	chr11	9927080	+	same
GTATCACAAATGAAAT	chr5	76981968	+	chr5	76981968	+	same
GGTTATCTAAAGCAAC	chr22	23667955	+	chr22	23667955	+	same
GCGGGCTGCTATTGTT	chr1	172418398	+	chr1	172418398	+	same
ACTCATGGGAGTCACT	chr9	124155283	-	chr9	124155283	-	same
ATGTAGGCGTGCACAG	chr2	190793663	-	chrX	53718798	-	different
AGTTTAGACATATCCA	chr15	77683400	+	chr15	77683400	+	same
TTGACACGTGGTGTCG	chr5	86475694	+	chr5	86475694	+	same
TTGATGTGTATATGTG	chr1	91759980	-	chr1	91759980	-	same
TCTAGTTGCATTCTTA	chr18	6774290	-	chr18	6774290	-	same
ATGTAGGAGTGCACCG	chr2	190793663	-	chrX	53718798	-	different
TGAACTCTCTCTCAAC	chr19	37030715	+	chr19	37030715	+	same
GTGGGGACGACCGGAT	chr3	9416713	+	chr3	9416713	+	same
CAGAAGGTTTAGGGCA	chr1	26529081	-	chr1	26529081	-	same
GGCTCTTTCCCCTGGG	chr3	15154273	-	chr3	15154273	-	same
AAGACCGGTGCTGATA	chr1	202008234	+	chr1	202008234	+	same
TAAGTTTGTGTTCTGT	chr4	31297137	+	chr4	31297137	+	same
ATGGGTTTTCTTACTG	chr4	42817523	+	chr4	42817523	+	same
GTGATATACGGGCATG	chr17	7574844	+	chr17	7574844	+	same
TTGATTACGTTCCATT	chr11	17697550	+	chr11	17697550	+	same
TTTCCAATCTATGTCT	chr3	2660547	+	chr3	2660547	+	same
TTGGTCATTATGGGTT	chr4	137864020	+	chr4	137864020	+	same
TGTTAAACTACGTAAC	chr3	134941899	-	chr3	134941899	-	same
CGAGATAGCTTAAGCG	chr9	34561757	-	chr9	34561757	-	same
TTTGCGTTTTTCTATA	chr3	45775426	+	chr3	45775426	+	same
GTGATATACGGGGATG	chr17	7574844	+	chr17	7574844	+	same
TACAATTAATGTTCGT	chr3	50131152	+	chr3	50131152	+	same
AGAGGGCCGTTTAACA	chr1	48757082	-	chr1	48757082	-	same
GAACTCCTAGGTGGCA	chr19	35534740	-	chr19	35534740	-	same
GTGATATACGGGTTTG	chr17	7574844	+	chr17	7574844	+	same
TGTATCTGCGACCATT	chr8	26224652	+	chr8	26224652	+	same
GATGAGCGGTGGCTAA	chr3	9763475	+	chr3	9763475	+	same
TGAAGATTTGAAATCG	chrX	10865200	+	chrX	10865200	+	same
AGTTCGTCCCTTCCGC	chr11	23654916	-	chr11	23654916	-	same
GAAAAGGCGAAGGGAA	chr12	110160674	-	chr12	110160674	-	same
TGATAAACTACGTTAC	chr3	134941899	-	chr3	134941899	-	same
TAGTCCGTTGTTGTGT	chr1	59023516	-	chr1	59023516	-	same
AATTCGTTAACTAGTA	chr5	135997437	+	chr5	135997437	+	same
GTGATCTTCGCCGGTA	chr7	155736350	-	chr7	155736350	-	same
TATGGTATGAGGAGTG	chr6	21449727	-	chr6	21449727	-	same
TGAACTTTCCCTCAAC	chr19	37030715	+	chr19	37030715	+	same
GTAAACAATGGTAGTT	chr7	136517393	+	chr7	136517393	+	same
CTCAACGAGGTCTACG	chr17	42104982	+	chr17	42104982	+	same
AGGTTGCTAAGGTGTT	chr12	79725711	+	chr12	79725711	+	same
AAACTCCTAAGTGGCA	chr19	35534740	-	chr19	35534740	-	same
TTAATACCCGGTGATT	chr2	168267959	-	chr2	168267959	-	same
CGATTTAAAATTAAGC	chr21	8454049	+	chr21	8454049	+	same
CTTTCGTACAGTAATC	chr6	56928121	+	chr6	56928121	+	same
TTTAAGACGTTCAATT	chr11	17697550	+	chr11	17697550	+	same
TGTCTCTGCGAACATT	chr8	26224652	+	chr8	26224652	+	same
TAGGCTGATTGCAAAT	chr12	65241389	-	chr12	65241389	-	same
GATCTTCCCAATTGAA	chr21	31560222	-	chr21	31560222	-	same
ATCCGCTTCAATATAA	chr3	186129567	-	chr3	186129567	-	same
GATTAGAGGTGCCAAA	chr3	9763475	+	chr3	9763475	+	same
TGCAATTAATGTTTGT	chr3	50131152	+	chr3	50131152	+	same
CACAAGTGAAAAAGGA	chr18	11554331	-	chr18	11554331	-	same
TTGGAACTGCCCATAA	chr12	69212199	-	chr12	69212199	-	same
ACGTTATACATATCAA	chr15	77683400	+	chr15	77683400	+	same
ATGGACCGAGGGTTCA	chr17	10143573	+	chr17	10143573	+	same
GGGGTGACGACCGGAT	chr3	9416713	+	chr3	9416713	+	same
GCAGATCGTGGTTTTG	chr11	9927080	+	chr11	9927080	+	same
TGTTGATCCCTTCCGC	chr11	23654916	-	chr11	23654916	-	same
CTATCGTAGAGTCTTC	chr6	56928121	+	chr6	56928121	+	same
TAAACACGACTGTTTT	chrX	145103656	+	chrX	145103656	+	same
GGATTTAAACTTAAGC	chr21	8454049	+	chr21	8454049	+	same
ATCAGCTTCAATATCA	chr3	186129567	-	chr3	186129567	-	same
AAGCATTACTATTACA	chr2	29357119	+	chr2	29357119	+	same
GAACTATATACTCGGG	chr1	38650870	+	chr1	38650870	+	same
TTTGCGAATCTCTATA	chr3	45775426	+	chr3	45775426	+	same
TGGGATTTGATGGACT	chr15	82390132	+	chr15	82390132	+	same
TTTGCTATCGTGAACA	chr1	33950151	+	chr1	33950151	+	same
GTGAAAATTGTAGATC	chr20	40704647	+	chr20	40704647	+	same
GGTACGCTTTGTGGTT	chr21	13844820	-	chr16	67465731	-	different
CTCAATAAGGTCTACG	chr17	42104982	+	chr17	42104982	+	same
TTTACAATCTAAGTCT	chr3	2660547	+	chr3	2660547	+	same
AGTTAGCTTGGTTGAA	chr7	149648360	-	chr7	149648360	-	same
AAGTCCGGTTCTGATA	chr1	202008234	+	chr1	202008234	+	same
GTATGTTGAGGTTATG	chr17	80381115	+	chr17	80381115	+	same
TTGCTACAGAACGTAA	chr2	112840875	-	chr2	112840875	-	same
TAGTCTATCGTGAAGA	chr1	33950151	+	chr1	33950151	+	same
GTACTAATCCTTTCTA	chrX	154298563	+	chrX	154298563	+	same
TTTTAATAGGCATTGT	chr20	57886337	+	chr20	57886337	+	same
TCAGATCGAGGTTTTG	chr11	9927080	+	chr11	9927080	+	same
GGGTTTTTTGGTCCTT	chr10	30060887	+	chr10	30060887	+	same
TGAGCCGGGAGAAGAC	chr16	56116905	+	chr16	56116905	+	same
GACGAACATCAGATGC	chr10	112019583	+	chr10	112019583	+	same
GATAGTAGGTAACAGG	chr2	190667534	+	chr2	190667534	+	same
GAACCACCTTTATTAT	chr7	28008938	+	chr7	28008938	+	same
TATAGTTACGTGACGA	chr1	51139612	+	chr1	51139612	+	same
TAATCTTTCGTCCACC	chr22	21009019	+	chr22	21009019	+	same
AAGAAGGTTTAGGGCG	chr1	26529081	-	chr1	26529081	-	same
CAGTTTAAGGGGCATC	chr6	30350048	-	chr6	30350048	-	same
TTTAAGAAGTTCCATT	chr11	17697550	+	chr11	17697550	+	same
ATTACAATCTATGTCT	chr3	2660547	+	chr3	2660547	+	same
GTGCAGGGTCTGTACT	chr8	124314415	+	chr8	124314415	+	same
TCAGAAAGCTTAAGCG	chr9	34561757	-	chr9	34561757	-	same
TTGCTTCAAATCTGTT	chr2	240522170	+	chr2	240522170	+	same
AGCAAAGAGCAGGCTG	chr1	224447091	+	chr1	224447091	+	same
TGGTAACATAACGAAA	chr7	149756541	-	chr7	149756541	-	same
GTGATATACCGGTATG	chr17	7574844	+	chr17	7574844	+	same
GCATCTTTCCCCAGTG	chr3	15154273	-	chr3	15154273	-	same
CGTCTGATTGTGGGTG	chr13	36269579	-	chr13	36269579	-	same
CCAAAACACCACACGA	chr8	63451543	+	chr8	63451543	+	same
TATAGTTCTGTCAACT	chr1	247396633	-	chr1	247396633	-	same
GTTGGGAGTAGTAACA	chrX	145876251	+	chrX	145876251	+	same
TTAGGGTTGGCAGTTT	chr1	200839186	-	chr1	200839186	-	same
TTGTAGGCGTGCACCG	chr2	190793663	-	chrX	53718798	-	different
CTCGAATGAGCCCTAT	chr5	141605774	-	chr5	141605774	-	same
TGGGATGTAACTCTGT	chr3	13127103	+	chr3	13127103	+	same
CGATTTAAACTTCAGC	chr21	8454049	+	chr21	8454049	+	same
GTATCGTTCAGTCATC	chr6	56928121	+	chr6	56928121	+	same
AAGTTTAAGGGGGATC	chr6	30350048	-	chr6	30350048	-	same
GATCCTGATTAATTTG	chr5	150350437	+	chr5	150350437	+	same
GATGCTGATTTATCTG	chr5	150350437	+	chr5	150350437	+	same
TAGTTTGTATTTAAGG	chr17	39067862	-	chr17	39067862	-	same
CTACCGTGGTTTCTAA	chr22	41202729	-	chr22	41202729	-	same
GAAGGGTTTAGTGCGT	chr1	117438748	-	chr1	117438748	-	same
TAAGATTGTGCTCTGT	chr4	31297137	+	chr4	31297137	+	same
ATCTGTTTTATTATTA	chr1	112887415	-	chr1	112887415	-	same
TTTGCGAATTTGTATT	chr3	45775426	+	chr3	45775426	+	same
TTTGATATACTGATTT	chr5	141623236	+	chr5	141623236	+	same
CGTGGTGGTAACAGTG	chr11	132075490	-	chr11	132075490	-	same
TAGTTTGTGTTTCAGG	chr17	39067862	-	chr17	39067862	-	same
ACAGTGCCGTAACGGT	chr1	229453937	+	chr1	213919312	+	different
GGGAACTGGAAGGCTG	chr5	143458479	+	chr20	4642788	-	different
TTTACAATCTATGCCT	chr3	2660547	+	chr3	2660547	+	same
ACTTTTGGGAGTCTCT	chr9	124155283	-	chr9	124155283	-	same
TCGGCCGTAGCAAATA	chr7	30194285	-	chr7	30194285	-	same
CAGTTAACATGGGTGG	chr6	96965016	-	chr7	140270594	-	different
TGCAATTAATGTCCGT	chr3	50131152	+	chr3	50131152	+	same
GTAACGTATCTATTAT	chr10	71098279	+	chr10	71098279	+	same
ATATTATCATGAAGTT	chr2	170670814	+	chr2	170670814	+	same
GTATCACAAAGTAAAT	chr5	76981968	+	chr5	76981968	+	same
TTGACTTCATCCAAAT	chr17	32886440	-	chr17	32886440	-	same
TAGTTAGACATATCCA	chr15	77683400	+	chr15	77683400	+	same
ATGGACCGAAGGCTCA	chr17	10143573	+	chr17	10143573	+	same
AGTATCGGAGGCGGCG	chr7	127370390	+	chr7	127370390	+	same
CGAAGACTTGAAATCG	chrX	10865200	+	chrX	10865200	+	same
GGTACGATTATTACAG	chr19	7170270	-	chr19	7170270	-	same
AGCAACGAGCAGGCTA	chr1	224447091	+	chr1	224447091	+	same
GAATATTGAGTTGCTT	chr11	120174428	+	chr11	120174428	+	same
ATGATCTAGCTGCGTG	chr2	152300259	-	chr2	152300259	-	same
GTTAATTTTGGATGGC	chr20	36021103	+	chr19	1489589	+	different
GCATTTCGTCGATGTT	chr10	14724971	-	chr10	14724971	-	same
CGATTTAAACTTTAGC	chr21	8454049	+	chr21	8454049	+	same
TTCGTTTCAGTTAGTG	chr10	103580612	+	chr10	103580612	+	same
GATCCTGGTTAATCTG	chr5	150350437	+	chr5	150350437	+	same
ACGTATTATATCTACA	chr20	61056126	+	chr20	61056126	+	same
TTCGCGAATTTCTATA	chr3	45775426	+	chr3	45775426	+	same
GAGTCCGTTGTTGTTT	chr1	59023516	-	chr1	59023516	-	same
GTGATCATCTCCGGTA	chr7	155736350	-	chr7	155736350	-	same
TGTATCTGCGCACATT	chr8	26224652	+	chr8	26224652	+	same
AGATCCGCCAAATCCA	chr7	5067985	-	chr7	5067985	-	same
TTTACAATCTCTGTCT	chr3	2660547	+	chr3	2660547	+	same
TGATTTGTGTGTTACG	chr7	108815615	+	chr7	108815615	+	same
CCAGATATCTTAAGCG	chr9	34561757	-	chr9	34561757	-	same
TAGTCTTTGAGCGTTG	chr6	2834387	+	chr6	2834387	+	same
AGGTTGCTATTTTGTT	chr12	79725711	+	chr12	79725711	+	same
GCAAGGTTGATATTCA	chr3	63291358	+	chr3	63291358	+	same
GGCGCTGCGTCACGGC	chr3	148143569	-	chr3	148143569	-	same
CGATTTAAAGTTAAGC	chr21	8454049	+	chr21	8454049	+	same
TGGACGGCATCGATAT	chr17	32886440	-	chr17	32886440	-	same
AAAGGGCCGTTTAAAA	chr1	48757082	-	chr1	48757082	-	same
AGCAGCTGTTCGCATG	chr17	79194872	+	chr17	79194872	+	same
ACACTTTTAAAGTTCC	chr14	81423125	+	chr14	81423125	+	same
CCTCATCCCACGCTCA	chr2	2514538	-	chr2	2514538	-	same
CTGAACTAGGTCTACG	chr17	42104982	+	chr17	42104982	+	same
TGTATCTGCCAACATT	chr8	26224652	+	chr8	26224652	+	same
TTTTCTAATTTCTATA	chr3	45775426	+	chr3	45775426	+	same
AGAGCGCCGTTTAAAA	chr1	48757082	-	chr1	48757082	-	same
TATAGATCTTTCAACT	chr1	247396633	-	chr1	247396633	-	same
TGGGTACATCACGATA	chr7	149756541	-	chr7	149756541	-	same
AGGGGTCCATCTTTAC	chr14	20611531	+	chr14	20611531	+	same
CCAGAGTTGTAAAGTG	chr7	88331669	+	chr7	88331669	+	same
AGCAACGATCAGGCTT	chr1	224447091	+	chr1	224447091	+	same
GATCCTCCCAATAGAA	chr21	31560222	-	chr21	31560222	-	same
CTGGGCCTAGAGATCA	chr2	8839351	-	chr2	8839351	-	same
TGATTTGAGTGCAACG	chr7	108815615	+	chr7	108815615	+	same
TGATGTTTCTCTCAAC	chr19	37030715	+	chr19	37030715	+	same
GGTACGTTTACTACAG	chr19	7170270	-	chr19	7170270	-	same
TTTACAATCTATGGCT	chr3	2660547	+	chr3	2660547	+	same
ATTGTCTGTGGACATT	chr7	79510236	-	chr7	79510236	-	same
TTATATTAAATTGCAA	chr5	177529575	+	chr19	2231493	-	different
ACTTAGCTTGGTTGTA	chr7	149648360	-	chr7	149648360	-	same
TGGCTTAATCTTTCAA	chr20	33650806	+	chr20	33650806	+	same
ACGTTAGACTTATCAA	chr15	77683400	+	chr15	77683400	+	same
AGCGGTCCATTTTTAC	chr14	20611531	+	chr14	20611531	+	same
GTGATAATTCTAGATC	chr20	40704647	+	chr20	40704647	+	same
GTATTATTGTGGATAA	chr1	110080714	+	chr1	110080714	+	same
GGTTGTCTAAAGCCAC	chr22	23667955	+	chr22	23667955	+	same
GGTTTGGCATCTTTTA	chr20	6669278	-	chr20	6669278	-	same
CTTTAAGTCATTCGGT	chr4	105339334	+	chr4	105339334	+	same
GCCTATTTCCCCAGTG	chr3	15154273	-	chr3	15154273	-	same
GTGAATATTCTAGATC	chr20	40704647	+	chr20	40704647	+	same
TTGCTACAGAACCTTA	chr2	112840875	-	chr2	112840875	-	same
TTCAGGCAGATTTCAT	chr7	115327469	+	chr7	115327469	+	same
GAAGGGTTTAGTCAGT	chr1	117438748	-	chr1	117438748	-	same
AGAGGACCGTTTAAAA	chr1	48757082	-	chr1	48757082	-	same
GTTATATTGGAATGTT	chr4	67765152	-	chr4	67765152	-	same
TGGACCGTGTTAGACC	chr12	49812077	-	chr12	49812081	-	different
CGGACTTGCGAAATGT	chr7	69624839	-	chr7	69624839	-	same
GGCCGATTTGTGGATG	chr9	32889290	+	chr9	32889290	+	same
TTTACGATCTATGTCT	chr3	2660547	+	chr3	2660547	+	same
ATCCGCTTCATTTGCA	chr3	186129567	-	chr3	186129567	-	same
TTTGTCATCACCATTA	chr9	43300249	-	chr9	43300249	-	same
TGGGAACATCTCGAAT	chr7	149756541	-	chr7	149756541	-	same
GTAACGTAACCATGAT	chr10	71098279	+	chr10	71098279	+	same
GTGAAAATTCTCGATC	chr20	40704647	+	chr20	40704647	+	same
TGAGCCTAGTTCATGG	chr1	91243510	-	chr1	91243510	-	same
CTATATTGAGGTTAGG	chr17	80381115	+	chr17	80381115	+	same
GAACTCCTAAGTGACA	chr19	35534740	-	chr19	35534740	-	same
ACATTGTGTATGCTGC	chr4	48564475	-	chr4	48564475	-	same
TTTAAAATCTATGTCT	chr3	2660547	+	chr3	2660547	+	same
CAGGTGGAGATAGCGG	chr2	198313144	+	chr2	198313144	+	same
ATCCGTAGCAGTTGTG	chrY	11115276	+	chrY	11115276	+	same
GAAATATATACTCGGT	chr1	38650870	+	chr1	38650870	+	same
CAGTTAACTAGGGTGG	chr6	96965016	-	chr7	140270594	-	different
GTCATCATCGCAGTTA	chr7	155736350	-	chr7	155736350	-	same
AGTAACGTACTATGAT	chr10	71098279	+	chr10	71098279	+	same
ACTTATGGGAGTTACT	chr9	124155283	-	chr9	124155283	-	same
GTATCGTATCTATGAT	chr10	71098279	+	chr10	71098279	+	same
AGATATGGCCTAAAGT	chr9	121906809	+	chr9	121906809	+	same
ATGGACCGAAGGTTCG	chr17	10143573	+	chr17	10143573	+	same
AATTGGTTATCTAATA	chr5	135997437	+	chr5	135997437	+	same
GCCTGTTTCCCCAGTG	chr3	15154273	-	chr3	15154273	-	same
CAGTTTAAGGGCGATC	chr6	30350048	-	chr6	30350048	-	same
ACTTATGGGAGTCGCT	chr9	124155283	-	chr9	124155283	-	same
CCGGAGTTGTAACGTG	chr7	88331669	+	chr7	88331669	+	same
TGTACCTCAGTCTTAA	chr3	137976091	-	chr3	137976091	-	same
TATCCTCACATGGGAT	chr5	68515792	-	chr5	68515792	-	same
TTGGCAAAGAGAAGCT	chr12	54754871	+	chr12	54754871	+	same
TGGGCAAATAGAAGCT	chr12	54754871	+	chr12	54754871	+	same
ATTTACTGAACTCTCC	chr12	41184978	+	chr12	41184978	+	same
TGTTTTTTATCTCGCA	chr4	25859403	-	chr16	85476877	-	different
AAGCATTACTATAACG	chrX	138594496	-	chr2	29357119	+	different
CCAGAAAGCTTAACCG	chr9	34561757	-	chr9	34561757	-	same
AGCGCATTTTCAACTA	chr22	38460657	-	chr22	28342914	+	different
CTGCGTCAGGTAGATG	chr3	46953386	+	chr20	57487134	-	different
TGCGCAAAGAGAAGCT	chr12	54756001	-	chr12	54754871	+	different
TGTTTCCAGCTATGAG	chr5	8347437	+	chr5	8347437	+	same
AGAGTGCCGTAACCGT	chr1	229453937	+	chr1	213919312	+	different
TGGGCAAAGAGATGCT	chr12	54756001	-	chr12	54754871	+	different
TAAGCCTATGTTCATG	chr6	30952515	-	chr6	30952515	-	same
TGTACAAAACTAGATG	chr17	58792073	-	chr17	58792073	-	same
AATATGACCGTAAACC	chr4	80487850	-	chr4	114059737	-	different
TGCCTTTGTGTATTGC	chr4	155261207	+	chr4	155261207	+	same
TGGCAGTGTGTGCTTG	chr2	156521370	+	chr2	156521370	+	same
TAGGCCAGTAGGGTGT	chr7	38196199	-	chr7	38196199	-	same
CCAGATTGCTTAAGCG	chr9	34561757	-	chr9	34561757	-	same
ACCTACAGTGGTCTTT	chr18	8951790	+	chr18	8951790	+	same
TTTTTAATAGAACGGC	chr11	78541555	+	chr11	78541555	+	same
TTTATGTGTGGTGTAC	chr7	149260184	+	chr7	149260184	+	same
CCAGAAATCTTAAGCT	chr9	34561757	-	chr9	34561757	-	same
ACGAATATGGTTCATG	chr11	78279503	-	chr11	78279503	-	same
CTATGTTTAGTTTAGG	chr17	80381115	+	chr17	80381115	+	same
CTATCGTACTGTCTTC	chr6	56928121	+	chr6	56928121	+	same
TGGCTTTATCTTTAAA	chr20	33650806	+	chr20	33650806	+	same
CCATAGCTTGGTTGAA	chr7	149648360	-	chr7	149648360	-	same
TTCGTTTGATTTAGAC	chr10	103580612	+	chr10	103580612	+	same
TATAGTCGCGCTGAGC	chr10	68849372	-	chr10	68849372	-	same
GCGGGGTCTATCGGTG	chrX	126362519	+	chrX	126362519	+	same
ACGTTAGACATATCGT	chr15	77683400	+	chr15	77683400	+	same
ATTTCGTAAACTAATA	chr5	135997437	+	chr5	135997437	+	same
AATATGACCTTAAACC	chr4	80487850	-	chr4	114059737	-	different
AGGCATGATTGATGAA	chr9	107360466	+	chr9	107360466	+	same
AGGGCCACATATATAC	chr1	115036467	-	chr1	115036467	-	same
ACGTTAGACATTTACA	chr15	77683400	+	chr15	77683400	+	same
TATGGTATCTGTGTTC	chrX	151147289	+	chrX	151147289	+	same
TTAGGTACTAGTCTTT	chr20	46442762	+	chr20	46442762	+	same
TAGGCCAGTAGGGTGG	chr7	38196199	-	chr7	38196199	-	same
CACAATATAAAAAGGA	chr18	11554331	-	chr18	11554331	-	same
TGTATCCGCGAACATT	chr8	26224652	+	chr8	26224652	+	same
TATTGCATTTGACTGC	chrX	137728804	-	chrX	137728804	-	same
TTGGTTTCATTTAGAC	chr10	103580612	+	chr10	103580612	+	same
GTTTTATTAGAACGGC	chr11	78541555	+	chr11	78541555	+	same
CCATAAAGCTTAAGCG	chr9	34561757	-	chr9	34561757	-	same
GTTTTAATAGAACGGA	chr11	78541555	+	chr11	78541555	+	same
CCACAACATTGTCATT	chr16	67086155	+	chr16	67086155	+	same
CCAGAAAGCTTAAGAT	chr9	34561757	-	chr9	34561757	-	same
GTTGGGCTTATTCAAT	chr22	20984479	-	chr22	20984479	-	same
TGATGACTGAGGACCG	chr4	176449777	-	chr4	176449777	-	same
GGCGATGCCTCACGGC	chr3	148143569	-	chr3	148143569	-	same
GTGATGGCATGCCGTC	chr9	131222247	-	chr9	131222247	-	same
GTTTAAATGTTGATAA	chr1	110080714	+	chr1	110080714	+	same
TTCAGTGTCAAGTGAG	chr11	76114581	+	chr11	76114581	+	same
ATAGGTTTTGGTTGTC	chr9	97333647	-	chr9	97333647	-	same
ATAGTTTTTTGTTAAT	chr3	128085405	+	chr3	128085405	+	same
TATGATGCGGAGATCC	chr1	206689861	-	chr1	206689861	-	same
TTGGTTTCAGTTTGAC	chr10	103580612	+	chr10	103580612	+	same
AGGAGCTGTTCTCATT	chr17	79194872	+	chr17	79194872	+	same
CGTTATGAATCTTTTA	chr20	6669278	-	chr20	6669278	-	same
ACAACCGAGTCTTCGT	chr1	225975027	-	chr1	225975027	-	same
CCAGAAATCTTAATCG	chr9	34561757	-	chr9	34561757	-	same
TATAGTATCTATGTTC	chrX	151147289	+	chrX	151147289	+	same
TCTAGTATCTGTGTTC	chrX	151147289	+	chrX	151147289	+	same
TGGGTTTATCTTTCAA	chr20	33650806	+	chr20	33650806	+	same
AAGAAGATGCCCTCCA	chr6	90591048	+	chr6	90591048	+	same
TGGGAACATCTCTAAA	chr7	149756541	-	chr7	149756541	-	same
TGTAATTGTATCTACG	chr17	50685536	+	chr17	50862551	-	different
TAGAATCGCGCCACAC	chrX	84492802	-	chrX	84492802	-	same
TATGACGCGGAGGTCC	chr1	206689861	-	chr1	206689861	-	same
TGGCTTTATATTTCAA	chr20	33650806	+	chr20	33650806	+	same
TAGAATCGCGCCTAAC	chrX	84492802	-	chrX	84492802	-	same
GTTTTAATAGAACGTC	chr11	78541555	+	chr11	78541555	+	same
TATACTGATTAATCTG	chr5	150350437	+	chr5	150350437	+	same
AAACAAGTCCGTATAT	chr5	4658496	-	chr5	4658496	-	same
AAGATTCAACTGTCAA	chr3	29656986	-	chr3	29656986	-	same
CTAAAACAACACACGA	chr8	63451543	+	chr8	63451543	+	same
ACAAGTTATTGGGTAT	chr11	73619944	+	chr11	73619944	+	same
CCAGAAATCTTAATCT	chr9	34561757	-	chr9	34561757	-	same
ATTGGAAACGCTTTGT	chr11	117184169	-	chr11	117184169	-	same
TAAGCACGACTGTTGT	chrX	145103656	+	chrX	145103656	+	same
CTGGCTCTTATAGTGA	chr7	150533771	+	chr7	150533771	+	same
ATGTAGGCGTCCACCG	chrX	53718798	-	chrX	53718798	-	same
TAAGCCTATGTTCATT	chr6	30952515	-	chr6	30952515	-	same
GTGGTGGCTATCGGTG	chrX	126362519	+	chrX	126362519	+	same
GGGGTAATTAGATAGG	chr1	46115049	-	chr1	46115049	-	same
TGGCTTTATCATTCAA	chr20	33650806	+	chr20	33650806	+	same
CCTATTATCCATACTA	chr8	141376826	+	chr8	141376788	-	different
ACGTTAGACATTTCCT	chr15	77683400	+	chr15	77683400	+	same
TGCCTTTGTGTATTTC	chr4	155261207	+	chr4	155261207	+	same
TGGACGGCTTCCATAT	chr17	32886440	-	chr17	32886440	-	same
TCTCCAATTTCGCGCG	chr11	46465435	+	chr11	46465435	+	same
ACGTTACACTTATCCA	chr15	77683400	+	chr15	77683400	+	same
TATGATGCGGAGGTAC	chr1	206689861	-	chr1	206689861	-	same
TATAGTATCTGTATTC	chrX	151147289	+	chrX	151147289	+	same
TTAAGTGTCAAGTGTG	chr11	76114581	+	chr11	76114581	+	same
TTTTACTGAACTGTCC	chr12	62090905	-	chr12	41184978	+	different
TATAGTATCTTTTTTC	chrX	151147289	+	chrX	151147289	+	same
ATTTTCTGAACTGTCC	chr12	62090905	-	chr12	41184978	+	different
TGGCAGTGTGTGCGTG	chr2	156521370	+	chr2	156521370	+	same
GCTGTCTTGGCTGCAA	chr1	45703932	+	chr1	45703932	+	same
GGACCTGCATTGAGCA	chr1	30654416	+	chr1	30654416	+	same
ATTTACTGAACTGTGC	chr12	62090905	-	chr12	41184978	+	different
GATCCTGATTAATATT	chr5	150350437	+	chr5	150350437	+	same
AATTCGTTTTCTAATA	chr5	135997437	+	chr5	135997437	+	same
TTGTCGGCATCCAAAT	chr17	32886440	-	chr17	32886440	-	same
GTTTTAATTGAACGGC	chr11	78541555	+	chr11	78541555	+	same
GCAGTCTTGTCTGCAA	chr1	45703932	+	chr1	45703932	+	same
ACGTTAGTCATATCCT	chr15	77683400	+	chr15	77683400	+	same
GTATAATATTCTTTAG	chr6	127203738	-	chr6	127203738	-	same
ATGGGCTTCAATAGCA	chr3	186129567	-	chr3	186129567	-	same
CGAAGATTCGAAATCG	chrX	10865200	+	chrX	10865200	+	same
GAACCACCCTGATTAA	chr7	28008938	+	chr7	28008938	+	same
AGGTTGCTCTGGTGTT	chr12	79725711	+	chr12	79725711	+	same
AACATTGGTATTCAAA	chr1	17008468	+	chr1	17008468	+	same
GTATTAATAGAACGGC	chr11	78541555	+	chr11	78541555	+	same
CTTGAGGTGTTGCTTG	chr11	81761927	-	chr11	81761927	-	same
TTTAGGGTTTGTGTAC	chr7	149260184	+	chr7	149260184	+	same
AGGCAAGATTGATTAA	chr9	107360466	+	chr9	107360466	+	same
TACTAAACTGTCCGGC	chr10	8110812	-	chr10	8110812	-	same
TGGCTTTATCTATCAA	chr20	33650806	+	chr20	33650806	+	same
AAGATTCGACTATCAA	chr3	29656986	-	chr3	29656986	-	same
TAGGCCAGTAGGGGGT	chr7	38196199	-	chr7	38196199	-	same
TATGGGACTATAGGAC	chr7	38867958	-	chr7	40400517	-	different
TTATTACTGAGGACCA	chr4	176449777	-	chr4	176449777	-	same
TAAAATTGCTGTTCAG	chr6	19937497	-	chr6	19937497	-	same
TGGCAGTTTGTGCTTG	chr2	156521370	+	chr2	156521370	+	same
ACAACTGAGTGTTCGT	chr1	225975027	-	chr1	225975027	-	same
TTTAGGGGTGGTGTAA	chr7	149260184	+	chr7	149260184	+	same
TTTTGGGGTTGTGTAC	chr7	149260184	+	chr7	149260184	+	same
GGGCTAATTTGATAGG	chr1	46115049	-	chr1	46115049	-	same
ACCCTATTAAGATGCG	chr15	45429013	+	chr15	45429013	+	same
CACTGTATTTTGTTAA	chrX	85967797	-	chrX	85967797	-	same
TATGATGCGGAGGTCA	chr1	206689861	-	chr1	206689861	-	same
GTATGCCAATAGATCA	chrX	66721955	+	chrX	66721955	+	same
TTTCTTGCGTCGCAGG	chr5	5141072	+	chr5	5141072	+	same
AAACAAGTGCGTATTT	chr5	4658496	-	chr5	4658496	-	same
TATGATGCGCAGGTCC	chr1	206689861	-	chr1	206689861	-	same
GCACTCTTTGATGCAA	chr1	45703932	+	chr1	45703932	+	same
TAAGCCTATTTTCATG	chr6	30952515	-	chr6	30952515	-	same
CGGCTTTGACTGGCTT	chr7	5707543	+	chr7	5707543	+	same
GGTCCTGCATTTAGCA	chr1	30654416	+	chr1	30654416	+	same
TAGGCCAGTAGTGTGT	chr7	38196199	-	chr7	38196199	-	same
ACTTTAGACATATCAA	chr15	77683400	+	chr15	77683400	+	same
TATGATGCTTAGGTCC	chr1	206689861	-	chr1	206689861	-	same
TCGGATGTGCTAGATC	chr19	18586721	+	chr19	18586721	+	same
GTGATATACGGCTATG	chr17	7574844	+	chr17	7574844	+	same
TATGCCTATGTTCATG	chr6	30952515	-	chr6	30952515	-	same
ACATAGCTTGTATGAA	chr7	149648360	-	chr7	149648360	-	same
CCAGAAAGCTTAATCT	chr9	34561757	-	chr9	34561757	-	same
GTTGGTCTTATTCTAT	chr22	20984479	-	chr22	20984479	-	same
GATCCTGATTTATGTG	chr5	150350437	+	chr5	150350437	+	same
GAACAACCTTTATTAA	chr7	28008938	+	chr7	28008938	+	same
GTATAATTCTGGATAA	chr1	110080714	+	chr1	110080714	+	same
ATCCCATGTGCTGTTA	chr12	72774464	-	chr12	72774464	-	same
AGGCAATATTGATGAA	chr9	107360466	+	chr9	107360466	+	same
TTTAGGGGTGGTGAAC	chr7	149260184	+	chr7	149260184	+	same
TTCAGTGTCACGTGTG	chr11	76114581	+	chr11	76114581	+	same
TCTTCGGTTGGGCAGT	chr21	8238081	-	chr21	8238081	-	same
GACTTGCTTGGCATCG	chr1	67589778	-	chr10	50588627	+	different
GTCATCATCTCCGTTA	chr7	155736350	-	chr7	155736350	-	same
AGGTTGATATGGTGTT	chr12	79725711	+	chr12	79725711	+	same
AATATGACCGTTAACC	chr4	80487850	-	chr4	114059737	-	different
TGACTTTGTGTATTGC	chr4	155261207	+	chr4	155261207	+	same
TATGATGCGGAGGTTC	chr1	206689861	-	chr1	206689861	-	same
TATGATGAGGAGGTCC	chr1	206689861	-	chr1	206689861	-	same
TGGCAGTGTGTGCTTT	chr2	156521370	+	chr2	156521370	+	same
TAAATAAGTCGCCGGC	chr8	143152967	-	chr8	143152967	-	same
GGAGGTTGTGTCCCGA	chr8	10992365	+	chr8	10992365	+	same
TATGATGCGGACGTCC	chr1	206689861	-	chr1	206689861	-	same
GTACTACATTGTCATT	chr16	67086155	+	chr16	67086155	+	same
TATTATGCGGATGTCC	chr1	206689861	-	chr1	206689861	-	same
CGGGTTGGTAACAGTG	chr11	132075490	-	chr11	132075490	-	same
CCTGAATGCTTAAGCG	chr9	34561757	-	chr9	34561757	-	same
GTGTTACCGTGCATTA	chr3	36336066	-	chr3	36336066	-	same
ACTGTAATGCCATGCC	chr1	46576567	+	chr1	46576567	+	same
ATTGGATCCCCTTAGT	chr11	117184169	-	chr11	117184169	-	same
AGAACGATGTCGTTGC	chr22	20827356	-	chr22	20827356	-	same
GAAGATTACCAGACAG	chr7	152408731	-	chr17	61482903	+	different
TTCGCAGTTATCTCTG	chrX	64388369	-	chrX	64388369	-	same
ACGAATATTGTTCATG	chr11	78279503	-	chr11	78279503	-	same
GATGAGTTTGTACATA	chr6	38072816	+	chr6	38072816	+	same
CCAGATAGCTTATGCG	chr9	34561757	-	chr9	34561757	-	same
TATGATGCGGGGGTCC	chr1	206689861	-	chr1	206689861	-	same
TATGATGTGGAGGTCC	chr1	206689861	-	chr1	206689861	-	same
TTCAGGGGTGGTGTAC	chr7	149260184	+	chr7	149260184	+	same
GTTCGTCTTATTCAAT	chr22	20984479	-	chr22	20984479	-	same
TTCAGTGTCGAGTGTG	chr11	76114581	+	chr11	76114581	+	same
TAGGATGTTCTAGTTC	chr19	18586721	+	chr19	18586721	+	same
GTGCTAATTAGATAGG	chr1	46115049	-	chr1	46115049	-	same
CCAGACAGCTTCAGCG	chr9	34561757	-	chr9	34561757	-	same
AGTTAATCGGGTTGTA	chr5	126718202	+	chr5	126718202	+	same
GAGATATTAGTTTTAA	chrX	23344185	-	chrX	23344185	-	same
TACTAATCTGGCCGGC	chr10	8110812	-	chr10	8110812	-	same
AGGAAAGATTGATGAA	chr9	107360466	+	chr9	107360466	+	same
GTGTAATGATTAGAAA	chr2	127469410	+	chr2	127469410	+	same
CACTGTAGTTTTTTAA	chrX	85967797	-	chrX	85967797	-	same
TTTCTACAGAACCTAA	chr2	112840875	-	chr2	112840875	-	same
CTCAGGCAGAGTTCAA	chr7	115327469	+	chr7	115327469	+	same
GACGGGTTTAGTGAGT	chr1	117438748	-	chr1	117438748	-	same
GCCGCTTTCCCCTGGG	chr3	15154273	-	chr3	15154273	-	same
CGATAGTCATCTTTTA	chr20	6669278	-	chr20	6669278	-	same
CCAGAACGCTTAAGCT	chr9	34561757	-	chr9	34561757	-	same
TCTACAATTTCGAGCG	chr11	46465435	+	chr11	46465435	+	same
TTTAGGGGTGGTATAC	chr7	149260184	+	chr7	149260184	+	same
TTTGGTCTTATTCAAT	chr22	20984479	-	chr22	20984479	-	same
TTATCTTTCTGGCTAA	chr5	137702894	-	chr5	137702894	-	same
TTATTACCTTGTGATT	chr2	168267959	-	chr2	168267959	-	same
GCAGTCTTGGCTGGAA	chr1	45703932	+	chr1	45703932	+	same
ACAACTGAGTCCTCGT	chr1	225975027	-	chr1	225975027	-	same
TTAAGGGGTGGTGTAC	chr7	149260184	+	chr7	149260184	+	same
AAGATTCTACTTTCAA	chr3	29656986	-	chr3	29656986	-	same
GAACCACCTTGGTTAA	chr7	28008938	+	chr7	28008938	+	same
TAGGATGTGCTATTTC	chr19	18586721	+	chr19	18586721	+	same
GATGCTGATTAATCTT	chr5	150350437	+	chr5	150350437	+	same
CCAGAAATCTTATGCG	chr9	34561757	-	chr9	34561757	-	same
CGAAGAATTGAAATCG	chrX	10865200	+	chrX	10865200	+	same
TTCGTTTCATTTAGAA	chr10	103580612	+	chr10	103580612	+	same
AAGTTGTACTTGGGTC	chr8	124081787	-	chr8	124081787	-	same
TGCCTTTGTGTATAGC	chr4	155261207	+	chr4	155261207	+	same
CACTTGCTTGGCAGCG	chr1	67589778	-	chr10	50588627	+	different
AAAGTTCTTTCTTGGC	chr6	24004788	+	chr6	24004788	+	same
ATTTAATCGGCTTGTA	chr5	126718202	+	chr5	126718202	+	same
ATGTAGGCGTGCACCA	chrX	53718798	-	chrX	53718798	-	same
TGGCTTTGTGTATTGC	chr4	155261207	+	chr4	155261207	+	same
TGGCTTTATCCTTCAA	chr20	33650806	+	chr20	33650806	+	same
GATGGGAGTATAGGAC	chr7	38867958	-	chr7	40400517	-	different
TAAATAAGTCGCCGCG	chr8	143152967	-	chr8	143152967	-	same
TTCCTTTGTGTATTGC	chr4	155261207	+	chr4	155261207	+	same
GACAAGGCGGAGGGAA	chr12	110160674	-	chr12	110160674	-	same
TAGAATAGCGCCTCAC	chrX	84492802	-	chrX	84492802	-	same
TGCAGTGACGTTGGGT	chr1	201540562	-	chr1	201540562	-	same
AGCAATGACCAGTTTA	chr3	165241708	-	chr3	165241708	-	same
TGTTTCTGCTAACATT	chr8	26224652	+	chr8	26224652	+	same
AGATAGCTTGGTTGTA	chr7	149648360	-	chr7	149648360	-	same
ATTTACTGAACTGTCG	chr12	62090905	-	chr12	41184978	+	different
ATGGACCTAAGTTTCA	chr17	10143573	+	chr17	10143573	+	same
GCACTCTTTGCTGAAA	chr1	45703932	+	chr1	45703932	+	same
GCAGTCTTGGGTGCAA	chr1	45703932	+	chr1	45703932	+	same
TTAGCCTTCATATCAG	chr8	138013080	+	chr8	138013080	+	same
TATGATGGGGAGGTCC	chr1	206689861	-	chr1	206689861	-	same
TATGATGCGTAGTTCC	chr1	206689861	-	chr1	206689861	-	same
CTTAATAATCATGGAT	chr17	75064110	+	chr17	75064110	+	same
ACGCGGCTAGAGTTCA	chr21	8205943	+	chr21	8250152	+	different
TAGGCCAGTAGCGTGT	chr7	38196199	-	chr7	38196199	-	same
ATTGGTACCCCTTAGT	chr11	117184169	-	chr11	117184169	-	same
TAGGCTTTCGTGTACA	chr1	33950151	+	chr1	33950151	+	same
ATGGACCGAAGGTTAA	chr17	10143573	+	chr17	10143573	+	same
GTTGGTCTTAATCAAT	chr22	20984479	-	chr22	20984479	-	same
ATTTACTGAACTGTCA	chr12	62090905	-	chr12	41184978	+	different
TTTAATTCTGCTGCCA	chr1	111811669	-	chr1	111811669	-	same
GACAAGGCGAATGGAA	chr12	110160674	-	chr12	110160674	-	same
TAGGTTGTGCTTGATC	chr19	18586721	+	chr19	18586721	+	same
TATCACTCACTTTTTA	chr15	64995354	+	chr15	64995354	+	same
ACGTTAGACTTTTCCA	chr15	77683400	+	chr15	77683400	+	same
TGTTTTCTACGGGTTT	chr12	89285904	-	chr7	44340168	+	different
CGAAGATTTGAAATGG	chrX	10865200	+	chrX	10865200	+	same
GTATAAATGTGGTTAT	chr1	110080714	+	chr1	110080714	+	same
TGGCTTTATCTTTCAC	chr20	33650806	+	chr20	33650806	+	same
CCCGAATAAGCCCTAT	chr5	141605774	-	chr5	141605774	-	same
GGTTGTCTAAAGTAAC	chr22	23667955	+	chr22	23667955	+	same
GTAGGTCTTATTCAAT	chr22	20984479	-	chr22	20984479	-	same
TGGCTTTATCTTTCCA	chr20	33650806	+	chr20	33650806	+	same
GGAGGTTGTGTCCGCA	chr8	10992365	+	chr8	10992365	+	same
GTGAAAATTCTAGAAC	chr20	40704647	+	chr20	40704647	+	same
TATAATATAGTGATAC	chr9	95802604	+	chr9	95802604	+	same
TAGGATGTGCTTGATA	chr19	18586721	+	chr19	18586721	+	same
TGGTTTTTTGGTCCAT	chr10	30060887	+	chr10	30060887	+	same
CTCAACAAGATCTACG	chr17	42104982	+	chr17	42104982	+	same
GCGGTTTTTTGTCCAT	chr10	30060887	+	chr10	30060887	+	same
TTCAGTGTCAAGTGGG	chr11	76114581	+	chr11	76114581	+	same
GATAGGAGGTAACTGG	chr2	190667534	+	chr2	190667534	+	same
AACTGTACTGCATGCC	chr1	46576567	+	chr1	46576567	+	same
GTTGGTCTTTTTCAAT	chr22	20984479	-	chr22	20984479	-	same
GCACTCTTCGCTTCAA	chr1	45703932	+	chr1	45703932	+	same
ACCGTACTGCCATGCC	chr1	46576567	+	chr1	46576567	+	same
GAAAGTATAGCTCTAA	chr4	2237549	-	chr4	2237549	-	same
ACGTTTGACTTATCCA	chr15	77683400	+	chr15	77683400	+	same
GGGCTAATTAGATTGG	chr1	46115049	-	chr1	46115049	-	same
GAAAGTTATTGGGTAT	chr11	73619944	+	chr11	73619944	+	same
TAGAATCTCTCCTCAC	chrX	84492802	-	chrX	84492802	-	same
CGGCGTATCGGGATCA	chr1	213587877	-	chr1	213587877	-	same
ACATAGATTGGTTTAA	chr7	149648360	-	chr7	149648360	-	same
ATAATTGGTATTTAAA	chr1	17008468	+	chr1	17008468	+	same
TATGATGCGGAGGACC	chr1	206689861	-	chr1	206689861	-	same
TATAGAGCTGTCAACT	chr1	247396633	-	chr1	247396633	-	same
CGTAATTAGTGGGTTG	chr8	2218538	-	chr8	2218538	-	same
TATAATGCGGAGGTCC	chr1	206689861	-	chr1	206689861	-	same
CTGTGCCTACAGATCA	chr2	8839351	-	chr2	8839351	-	same
TGGGCGGGTCGAGTGG	chr11	73100825	+	chr4	8044856	-	different
ATTTACTGAAGTGTCC	chr12	62090905	-	chr12	41184978	+	different
GAAAATTTCTGTTCAT	chr6	19937497	-	chr6	19937497	-	same
TAATGCTTTTGACTGC	chrX	137728804	-	chrX	137728804	-	same
CGTTAGTAATCTTTTA	chr20	6669278	-	chr20	6669278	-	same
TTGGATGTGCTAGTTC	chr19	18586721	+	chr19	18586721	+	same
ACGGTACACATATCCA	chr15	77683400	+	chr15	77683400	+	same
ATTGTAAACCCTTTGT	chr11	117184169	-	chr11	117184169	-	same
GATAAGGCGAAGGGAA	chr12	110160674	-	chr12	110160674	-	same
CGATTTAAACATAAGC	chr21	8454049	+	chr21	8454049	+	same
AGTGTTAAATGTCCAC	chr10	99662327	+	chr10	99662327	+	same
TGGATTTATCTTTCAA	chr20	33650806	+	chr20	33650806	+	same
ATTTCGTTAACTATTA	chr5	135997437	+	chr5	135997437	+	same
GTTTTTATAGAACGGC	chr11	78541555	+	chr11	78541555	+	same
GGTGGTCTTATTCAAT	chr22	20984479	-	chr22	20984479	-	same
GCCCCTTCGTGTTCTT	chr22	40559546	+	chr22	40559546	+	same
AGTTAATCGGATTGTA	chr5	126718202	+	chr5	126718202	+	same
ACATAGCTTGTTTGAT	chr7	149648360	-	chr7	149648360	-	same
TGAGTTTGGAGTTAGC	chr1	241764157	-	chr1	241764157	-	same
GTGAAAATTCTAGATG	chr20	40704647	+	chr20	40704647	+	same
AGCACGGTGGTAGGTT	chr3	2121169	-	chr3	2121169	-	same
TAGAATCGCGCCTTAC	chrX	84492802	-	chrX	84492802	-	same
TATGAAGCGGAGGTCC	chr1	206689861	-	chr1	206689861	-	same
TTGGGGTCTATCGGTG	chrX	126362519	+	chrX	126362519	+	same
AACTTTGGTATTTATA	chr1	17008468	+	chr1	17008468	+	same
ACGTTTGACATTTCCA	chr15	77683400	+	chr15	77683400	+	same
TAGTATGTGCTATATC	chr19	18586721	+	chr19	18586721	+	same
TAACCACCTTTATTAA	chr7	28008938	+	chr7	28008938	+	same
TGGCCCGTAGCAAATA	chr7	30194285	-	chr7	30194285	-	same
GTGGTCAGACACGGGT	chr9	106175884	-	chr9	106175884	-	same
TTCTGGCAGAGTTGAA	chr7	115327469	+	chr7	115327469	+	same
TTAACGCGCGTTACAT	chr16	22383889	+	chr16	22383889	+	same
ACAGCTGAGTCTTCGT	chr1	225975027	-	chr1	225975027	-	same
GCGTTTTTTTGTCAAT	chr10	30060887	+	chr10	30060887	+	same
TTTGAGCGGTGCCAAA	chr3	9763475	+	chr3	9763475	+	same
AGGATCTGTTCGCATT	chr17	79194872	+	chr17	79194872	+	same
CACAAGGCGAAGGGAA	chr12	110160674	-	chr12	110160674	-	same
AAACAAGTGCGTAAAT	chr5	4658496	-	chr5	4658496	-	same
ACAGTATTCATCTCCT	chr22	20943571	+	chr22	20943571	+	same
CCTAAACTTACCACGA	chr8	63451543	+	chr8	63451543	+	same
TCTAAAAATTCCACGA	chr8	63451543	+	chr8	63451543	+	same
GAATATTTCTGTTCAG	chr6	19937497	-	chr6	19937497	-	same
GAAAGGTTTAGTGAGT	chr1	117438748	-	chr1	117438748	-	same
GAGAATTGCTGTTCAG	chr6	19937497	-	chr6	19937497	-	same
GATGAGCGGTTACAAA	chr3	9763475	+	chr3	9763475	+	same
GATGGGACTTTAGGAC	chr7	38867958	-	chr7	40400517	-	different
TGAGTTTAATTACGAG	chr12	12779984	+	chr12	12779984	+	same
TTTGATGCGGAGGTCG	chr1	206689861	-	chr1	206689861	-	same
ATCCCATTTGCTGTGA	chr12	72774464	-	chr12	72774464	-	same
GTTGTGTCTATCGGTG	chrX	126362519	+	chrX	126362519	+	same
TGGCAGTGTGTTCTTG	chr2	156521370	+	chr2	156521370	+	same
TAGAAGAGGCCCTCCA	chr6	90591048	+	chr6	90591048	+	same
CTACATGATTGTCATT	chr16	67086155	+	chr16	67086155	+	same
TTCAGGCTGAGTTCAT	chr7	115327469	+	chr7	115327469	+	same
TTATCTTACTGGCTTA	chr5	137702894	-	chr5	137702894	-	same
GCAGTCTTGGCTGCTA	chr1	45703932	+	chr1	45703932	+	same
GGCCTAATTAGATAGG	chr1	46115049	-	chr1	46115049	-	same
CGGCTAATTAGATAGG	chr1	46115049	-	chr1	46115049	-	same
CAAGAGTTGTAACGTG	chr7	88331669	+	chr7	88331669	+	same
CCGTATAGAATAGGAA	chr8	22661754	-	chr8	22661754	-	same
ATTATGACCGTAAACC	chr4	80487850	-	chr4	114059737	-	different
ACAGTGCCTTAACCGT	chr1	229453937	+	chr1	213919312	+	different
TATAGTATTTGTGTTC	chrX	151147289	+	chrX	151147289	+	same
CTACCAACGTTTGCGT	chr7	151341064	+	chr7	151341064	+	same
CTAAGTCTGGTCCAAC	chr5	146280411	-	chr5	146280411	-	same
CTAAAGAATGGTAGTT	chr7	136517393	+	chr7	136517393	+	same
ATCGGCTTCTATAGCA	chr3	186129567	-	chr3	186129567	-	same
GAATGTATCGCTCTAA	chr4	2237549	-	chr4	2237549	-	same
ACAGTATTAATCACCT	chr22	20943571	+	chr22	20943571	+	same
AGAAGGGTTAGTGAGT	chr1	117438748	-	chr1	117438748	-	same
GGTTTTCTACTTGTTG	chr7	44340168	+	chr7	44340168	+	same
GAACCTCCTTGTTTAA	chr7	28008938	+	chr7	28008938	+	same
TATGATGCTGATGTCC	chr1	206689861	-	chr1	206689861	-	same
TTCAGGCAAAGTTCAA	chr7	115327469	+	chr7	115327469	+	same
GCAGATAGCTTAAGCG	chr9	34561757	-	chr9	34561757	-	same
AGTCTTAAAAGTCCAC	chr10	99662327	+	chr10	99662327	+	same
ATAGTTTTAATGGGAG	chr1	162714234	+	chr1	162714234	+	same
GTGGGGTCTATCGGCG	chrX	126362519	+	chrX	126362519	+	same
TGCCTTTGTTTATTGC	chr4	155261207	+	chr4	155261207	+	same
TCGCCAATTTCGAGCG	chr11	46465435	+	chr11	46465435	+	same
ATTGGAATCCATTAGT	chr11	117184169	-	chr11	117184169	-	same
GACTCGGAAGTTCCTG	chr8	83122278	-	chr8	83122278	-	same
ATGTGCGAAATGAGGT	chr16	68460822	-	chr16	68460822	-	same
GATGAGCGGTGCCCAA	chr3	9763475	+	chr3	9763475	+	same
ACGAATATGGATCATG	chr11	78279503	-	chr11	78279503	-	same
TATGATGCGGATTTCC	chr1	206689861	-	chr1	206689861	-	same
TGATTTGATTGTAACT	chr7	108815615	+	chr7	108815615	+	same
GACTCGGCAGTACCTG	chr8	83122278	-	chr8	83122278	-	same
ATATCGTTAACTAATA	chr5	135997437	+	chr5	135997437	+	same
GTCTTCATCGCCGGTT	chr7	155736350	-	chr7	155736350	-	same
CGAAGATTTGAGATCG	chrX	10865200	+	chrX	10865200	+	same
ATCATTGGTATTTAAT	chr1	17008468	+	chr1	17008468	+	same
ACGTTAGACTTATACA	chr15	77683400	+	chr15	77683400	+	same
ACTGTACTGCCAGGCC	chr1	46576567	+	chr1	46576567	+	same
ATGGACCGAAGGTTTA	chr17	10143573	+	chr17	10143573	+	same
TCGCTTTATCTTTCAA	chr20	33650806	+	chr20	33650806	+	same
TATGATGCCGAGGTCC	chr1	206689861	-	chr1	206689861	-	same
CATTATTTTGTGATCA	chr17	7814028	+	chr17	7814028	+	same
TGCGTTTGTGTATTGC	chr4	155261207	+	chr4	155261207	+	same
TGGGTTTGGAGTTAGC	chr1	241764157	-	chr1	241764157	-	same
TTAAATTCTGCTGACA	chr1	111811669	-	chr1	111811669	-	same
CACTGTAGTTTGTAAA	chrX	85967797	-	chrX	85967797	-	same
CCAGAAAGCTTAAGCC	chr9	34561757	-	chr9	34561757	-	same
GTTTAAATAGAACGGC	chr11	78541555	+	chr11	78541555	+	same
GTTTTAATCGAACGGC	chr11	78541555	+	chr11	78541555	+	same
TATAGGGATCGTTGAG	chr1	166437612	-	chr1	166437612	-	same
GATACTTATTAATCTG	chr5	150350437	+	chr5	150350437	+	same
TGGCAGTGGGTGCTTG	chr2	156521370	+	chr2	156521370	+	same
TATGAGCGTTGCCAAA	chr3	9763475	+	chr3	9763475	+	same
ACGGTACTGCCATGCC	chr1	46576567	+	chr1	46576567	+	same
ATTTAGTGAACTGTCC	chr12	62090905	-	chr12	41184978	+	different
GCACTCTTTGCTGCAT	chr1	45703932	+	chr1	45703932	+	same
TAGCCCCCTTGGTCAA	chr13	107907076	-	chr13	107907076	-	same
GTATAAATGTGTATAC	chr1	110080714	+	chr1	110080714	+	same
TGCGTTTGCAGTTAGC	chr1	241764157	-	chr1	241764157	-	same
TTGACGGCATCGAAAT	chr17	32886440	-	chr17	32886440	-	same
AGCAATGAACAGTTTT	chr3	165241708	-	chr3	165241708	-	same
GTGGTGCGTCTTTTTT	chr12	117020354	+	chr12	117020354	+	same
GTATAAATGTGCATAT	chr1	110080714	+	chr1	110080714	+	same
GTTTTAATATAACGTC	chr11	78541555	+	chr11	78541555	+	same
TGGCTTTATCTTTCAG	chr20	33650806	+	chr20	33650806	+	same
GGGCTAATTAGTTAGG	chr1	46115049	-	chr1	46115049	-	same
TGCCCTTGTGTATTGC	chr4	155261207	+	chr4	155261207	+	same
ATATAAATGTGGATAA	chr1	110080714	+	chr1	110080714	+	same
CCATCGCATATGACGC	chr14	102960265	+	chr14	102960265	+	same
GGTAACTCTGATAGGT	chr18	54815195	+	chr18	54815195	+	same
GAGTTGCAGGGCTGAG	chr16	84645172	+	chr16	84645172	+	same
TGCAATTTTGAGTCTA	chr14	48967122	+	chr14	48967122	+	same
GAGTTGCAGGGCTTAG	chr16	84645172	+	chr16	84645172	+	same
GAGTTGCAGTGCTGAG	chr16	84645172	+	chr16	84645172	+	same
GAGTTGCAGGTCTGAG	chr16	84645172	+	chr16	84645172	+	same
GAGTTTCAGGGCTGAG	chr16	84645172	+	chr16	84645172	+	same
TATGAGTGTTCTCTGG	chr10	70856648	-	chr10	70856648	-	same
GAGTTGCATGGCTGAG	chr16	84645172	+	chr16	84645172	+	same
TAGTTGCAGGGCTGAG	chr16	84645172	+	chr16	84645172	+	same
TGGGCAAAGAGAAGCG	chr12	54754871	+	chr12	54754871	+	same
TGGGCAATGAGAAGCT	chr12	54754871	+	chr12	54754871	+	same
GAGGTGCAGGGCTGAG	chr16	84645172	+	chr16	84645172	+	same
GGGAGCGATGATTTAT	chr1	218869273	+	chr1	218869273	+	same
GGGAGCGAGTATTTAT	chr1	218869273	+	chr1	218869273	+	same
GTGTTGCAGGGCTGAG	chr16	84645172	+	chr16	84645172	+	same
TGGTTTTAAAGGGTCA	chr2	19736401	-	chr2	19736401	-	same
CAGTGCAGTAGGCATG	chr1	63574766	+	chr1	63574766	+	same
TATGAGTGTTCGCTGG	chr10	70856648	-	chr10	70856648	-	same
TATGAGTGTTCGCTTG	chr10	70856648	-	chr10	70856648	-	same
TATGAGTGTTCGCTGT	chr10	70856648	-	chr10	70856648	-	same
GGGAGCGAGGATTTAT	chr1	218869273	+	chr1	218869273	+	same
TGTTTTTAAAGGGGCA	chr2	19736401	-	chr2	19736401	-	same
TTATCTGAAGCCCCTT	chr13	113114700	-	chr13	113114700	-	same
CTCACTATTTGTTATT	chr1	151685962	-	chr1	151685962	-	same
AAGATTCGACAGTCAA	chr3	29656979	-	chr3	29656986	-	different
TGAAAGTCTGGGTTGG	chr4	24640411	-	chr4	24640411	-	same
GATGGGACTATAGTAC	chr7	40400517	-	chr7	40400517	-	same
ATTTTGAGTTTCAAAT	chr11	92785563	+	chr11	93280315	+	different
ATGTAGTCGTGCACCG	chr2	190793663	-	chrX	53718798	-	different
GGTAAATGTATCAACG	chr17	50862551	-	chr17	50862551	-	same
GGTAAATGTCTCTACG	chr17	50862551	-	chr17	50862551	-	same
GGTAAATGTATCTACC	chr17	50862551	-	chr17	50862551	-	same
TGGGCACAGAGAAGCT	chr12	54754871	+	chr12	54754871	+	same
GGTAAATGTACCTACG	chr17	50862551	-	chr17	50862551	-	same
TTCAGGCAGAGTTCAC	chr3	115237670	+	chr7	115327469	+	different
TGTTTTTAAAGGGTCA	chr2	19740147	-	chr2	19736401	-	different
GCAGAAAGCTTAAGCG	chr9	34561757	-	chr9	34561757	-	same
CCAGAAAGCTTCAGCG	chr9	34561757	-	chr9	34561757	-	same
GATGTGACTATAGGAC	chr7	38867958	-	chr7	40400517	-	different
CCAGAAAGCTTACGCG	chr9	34561757	-	chr9	34561757	-	same
ATTTACTTAACTGTCC	chr12	62090905	-	chr12	41184978	+	different
CCAGAAATCTTAAGCG	chr9	34561757	-	chr9	34561757	-	same
CCAGAAAGCTAAAGCG	chr9	34561757	-	chr9	34561757	-	same
CCAGAAAGCATAAGCG	chr9	34561757	-	chr9	34561757	-	same
TGTTTTTAAAGTGTCA	chr2	19740147	-	chr2	19736401	-	different
AAGAACTAATAGATCA	chr7	155749216	+	chr7	155749216	+	same
CGAAATAAAGGGATCA	chr16	71274321	-	chr16	71274321	-	same
TGTAAGTGCTGGATCA	chr10	95142834	-	chr10	7936730	-	different
TCGATGAGCTAGATCA	chr11	73919056	-	chr11	73919056	-	same
TATAGTCTGCAGATCA	chr18	42649037	-	chr18	42649031	-	different
TCACCGGAGTTGATCA	chr2	43068670	-	chr2	43068663	-	different
GCAGCAGTTGTGATCA	chr3	126967461	+	chr3	126967461	+	same
TTCACGCTATAGATCA	chr1	16709029	+	chr1	16709029	+	same
GTAGGTAGACTGATCA	chr16	82234380	+	chr16	82234380	+	same
GTCCATGTGTGGATCA	chr12	114225327	-	chr12	114225327	-	same
ACGATCCAGAAGATCA	chr5	77524501	-	chr5	77208778	-	different
TGCTGCAGGGAGATCA	chr4	40514976	+	chr4	40514976	+	same
AAGTGGAGATAGATCA	chr10	102926295	+	chr10	102926295	+	same
GTGTTACGTGAGATCA	chr7	107600303	+	chr7	107600303	+	same
TCACAGGTGGTGATCA	chr5	8895796	+	chr5	8895796	+	same
TACGTGTCTTCGATCA	chr1	212548897	-	chr1	212548897	-	same
TAATGGTGTTAGATCA	chr8	96447731	-	chr8	96447731	-	same
GGTGGCTCTCCGATCA	chr3	151906669	+	chr3	151906669	+	same
CATTAGAAACGGATCA	chr11	121491345	-	chr11	121491345	-	same
TGCTACTAGAGGATCA	chr2	86259308	-	chr2	86259308	-	same
GGGTTACCACGGATCA	chr9	4587068	-	chr9	4587068	-	same
ATCTCAGTGTTGATCA	chr13	111526475	-	chr13	111526475	-	same
TGTTACCTTCAGATCA	chrX	91442240	+	chrX	91442240	+	same
AAGTTAGGGTGGATCA	chr11	4071788	-	chr11	4071788	-	same
ATTTAGAGTTTGATCA	chr3	155460735	-	chr3	155460735	-	same
TTAAGTTATGCGATCA	chr19	30969361	-	chr19	30969361	-	same
TTCTATAGAAGGATCA	chr3	119239774	-	chr3	119239780	-	different
CGTATGTATTAGATCA	chr19	6467019	+	chr19	6467019	+	same
TCTGCCCGAACGATCA	chr18	6130353	-	chr18	6130353	-	same
TATGGTTCTCGGATCA	chr7	137109723	+	chr7	137109723	+	same
GATTAGTGTCTGATCA	chr9	125364746	-	chr9	125364746	-	same
CACCCGATACGGATCA	chr12	47076836	-	chr12	57351437	-	different
CGTGTCAAAGAGATCA	chr1	111437794	-	chr1	111437791	-	different
AGACCTCTCGGGATCA	chr6	15315382	+	chr6	15315382	+	same
TTTCTGTAGGCGATCA	chr3	28280685	+	chr3	28280685	+	same
CTGATATAGTAGATCA	chr10	3531364	-	chr10	3531364	-	same
CACCTGAGACGGATCA	chr12	47076836	-	chr12	57351437	-	different
CTCTTCTTTGGGATCA	chr15	37756359	+	chr15	37756359	+	same
CAGGTCAGGTTGATCA	chr17	72914471	+	chr17	72914471	+	same
TAGCTATAGTAGATCA	chr3	19843400	+	chr3	19843400	+	same
TATTATTCGTAGATCA	chr7	124411205	-	chr7	124411205	-	same
TATTCCGGTCTGATCA	chr1	8808381	-	chr1	8808381	-	same
GGTTGTGGCGAGATCA	chr5	41882733	-	chr5	41882733	-	same
TCAAGTATCACGATCA	chr1	147536683	-	chr1	147536683	-	same
CTAGCGCCTTTGATCA	chr1	51442171	-	chr1	51442179	-	different
TCTTATTAGCAGATCA	chrX	136257719	+	chrX	136257719	+	same
GGCGTAACGGAGATCA	chr3	42054125	+	chr2	166429625	+	different
GGACTGGGGAAGATCA	chr10	26173553	-	chr10	26173553	-	same
TTTTCAAGAAGGATCA	chr15	75573519	+	chr15	75573519	+	same
GCGGCAAGCGGGATCA	chr2	127364074	-	chr2	127364074	-	same
ACGTCACGTTAGATCA	chr7	99778243	+	chr7	99778243	+	same
GGGTAAGTCATGATCA	chr17	36762958	-	chr17	36762958	-	same
GCTTTTGGTAAGATCA	chr11	57977209	-	chr11	57977209	-	same
TGTTTAATGTGGATCA	chr15	99311104	+	chr15	99311104	+	same
GGTGAGATTGAGATCA	chr8	95184411	-	chr8	95184411	-	same
CGTTTTATTGTGATCA	chr12	129769538	-	chr12	129769538	-	same
ATTTTGGCTGTGATCA	chr21	25282657	+	chr21	25282657	+	same
CTTTGTAATAAGATCA	chr14	102991128	+	chr14	102991128	+	same
CTATTTTGGGAGATCA	chr1	1887548	-	chr1	1887548	-	same
GGGTTTGAAGAGATCA	chr5	153091806	-	chr5	153091806	-	same
TACCATTACTCGATCA	chr8	124042347	+	chr8	124042347	+	same
TTTTCATAGTAGATCA	chr9	136067886	+	chr4	48970426	-	different
TATGTTTGTTAGATCA	chr4	3737223	-	chr4	3737223	-	same
GACCCCCCGGTGATCA	chr5	146552509	-	chr5	146552509	-	same
CGGAGTTCTTCGATCA	chr4	63081662	-	chr4	63081662	-	same
ATTTAGTTTCAGATCA	chr7	126314041	-	chr7	126314041	-	same
TGAGTAGTAGGGATCA	chr18	50315671	-	chr18	50315709	+	different
TTGGCTGGCAGGATCA	chr6	10552777	+	chr6	10552777	+	same
CAAGTAGAATCGATCA	chr1	81954313	-	chr1	81954313	-	same
CAACAATTTTAGATCA	chr21	21163795	-	chr21	21163795	-	same
ATTCATTATTAGATCA	chr1	29799482	+	chr1	29799482	+	same
GGGGCTTGATAGATCA	chr4	23912327	-	chr4	23912327	-	same
ATTGTCTGGGTGATCA	chr7	1430789	-	chr7	1430789	-	same
CGATTATTCGGGATCA	chr20	39955189	+	chr20	39955189	+	same
ACTGGTTATCAGATCA	chr11	57954210	+	chr11	58502411	+	different
CATTAAATGAGGATCA	chr8	10995124	-	chr8	10995124	-	same
TCGACGAGCTAGATCA	chr7	97488815	-	chr7	97488815	-	same
CAAGGATCTGAGATCA	chr12	56151525	+	chr12	56151525	+	same
TAAGCTATTCAGATCA	chr20	28561783	+	chr20	28561783	+	same
AGCCTAGCTTTGATCA	chr20	17575565	-	chr20	17575565	-	same
CCGTCCCAATTGATCA	chrX	5879847	-	chrX	5879847	-	same
TGGATGGGGAAGATCA	chr15	70436940	+	chr15	70436940	+	same
TAACAGTTGATGATCA	chr9	33914197	-	chr9	33914197	-	same
GAGTTAAAAATGATCA	chr10	70561455	-	chr10	77462377	+	different
GCTCACATCTTGATCA	chr3	19397491	-	chr3	19397491	-	same
TCAAAGCTTTGGATCA	chr11	8976681	-	chr11	8976681	-	same
GGGATAGCTAAGATCA	chr7	22900810	-	chr7	22900810	-	same
TGTGGAACACTGATCA	chrX	105122650	+	chrX	105122650	+	same
TAGCAAATATTGATCA	chr10	103482190	-	chr10	103482190	-	same
GCCGATTTGCTGATCA	chr5	172872284	-	chr5	172872284	-	same
CGTTTTATCCTGATCA	chr7	155452533	+	chr7	155452533	+	same
CTAAACCGATTGATCA	chr4	112213899	+	chr4	112213899	+	same
CTGAGACAATGGATCA	chr15	29580343	+	chr15	29580343	+	same
TTAGGGACTTTGATCA	chr17	73766870	+	chr17	73766870	+	same
AATTAATGCGGGATCA	chr1	155491648	+	chr1	155491648	+	same
CTATATTACGAGATCA	chr10	48603617	+	chr10	48603617	+	same
GTGTGGGAGATGATCA	chr10	98418214	-	chr5	64156833	+	different
GAGGTAATATGGATCA	chr9	95284680	-	chr9	95284680	-	same
TACTTATAACAGATCA	chr18	74466576	-	chr18	74466576	-	same
AAAGTCTAAGCGATCA	chr17	69730955	+	chr17	69730955	+	same
GTGTGGTTACCGATCA	chr22	21786679	+	chr22	21786679	+	same
TATAACCTGCGGATCA	chr17	34477998	+	chr17	34477998	+	same
TTTTAAGCGACGATCA	chr17	11358102	+	chr17	11358102	+	same
ATTCCTGTTAAGATCA	chr10	100541627	+	chr10	100541627	+	same
AGAAAGGCTCTGATCA	chr6	160941131	+	chr6	160941131	+	same
TAGTGGATGTAGATCA	chr5	97090861	-	chr5	97090861	-	same
TTTTACTTTCGGATCA	chr3	97183298	-	chr3	97183298	-	same
TTTTACGACGGGATCA	chr9	20689573	-	chr9	20689573	-	same
TAATTGCTGTGGATCA	chr12	2326534	-	chr12	2326534	-	same
ATCCGTGTTCCGATCA	chr1	26746185	-	chr1	26746185	-	same
AGGCTATTTTGGATCA	chr1	67058666	+	chr1	67058666	+	same
TTTATAAGTTAGATCA	chr4	142787099	-	chr4	142787099	-	same
TTCTGTTCTTCGATCA	chr8	2213611	+	chr8	2213611	+	same
GTTCTAAGGAAGATCA	chr1	14516724	+	chr1	14516724	+	same
GAGAACTGCTAGATCA	chr7	81092235	-	chr7	81092233	-	different
TATTGATTTCAGATCA	chr4	1343065	+	chr4	1343065	+	same
TTGCTTGGTTTGATCA	chr2	51694430	+	chr17	68383648	+	different
AGAAAGGCTATGATCA	chr6	160941131	+	chr6	160941131	+	same
AGGAACGTTCTGATCA	chr19	3745521	+	chr19	3745521	+	same
GAGGTGCTTGTGATCA	chr9	74931663	+	chr9	74931663	+	same
CACCCGAGACGGATCA	chr12	47076836	-	chr12	57351437	-	different
AAGGGTTTAACGATCA	chr1	165448875	+	chr1	165448875	+	same
CGGAAAGGTAGGATCA	chr6	162373192	+	chr6	162373192	+	same
GCCTGAGGGGAGATCA	chr7	19535106	+	chr7	19535106	+	same
GATTGATGGAAGATCA	chrX	17040018	-	chrX	17040056	+	different
TAGATTCTTTAGATCA	chr7	5103608	-	chr7	5103608	-	same
CTGGCGATTAGGATCA	chr1	204370689	-	chr1	204370689	-	same
TTATCAAGAAGGATCA	chr17	76171282	-	chr10	101771897	-	different
CCGCAGTTTCAGATCA	chr18	6692942	+	chr18	6692942	+	same
TTTAGGATGCAGATCA	chr20	9729453	-	chr20	9448456	+	different
TTTGGGGTTCAGATCA	chr2	186512724	-	chr2	62199764	-	different
CATTAAAGAGAGATCA	chr1	56517624	+	chr1	56517624	+	same
GCTTTCTGGTAGATCA	chr15	43543756	-	chr15	43543756	-	same
TTTTTGACTCGGATCA	chr21	5316660	+	chr21	5316660	+	same
TGGCGTTACGAGATCA	chrX	128013567	+	chrX	128013567	+	same
GCGATGTTGTCGATCA	chr1	184141455	+	chr1	184141455	+	same
TGCCTCCAGACGATCA	chr1	21570657	-	chr1	21570657	-	same
CTGTGAAATGGGATCA	chr6	37834740	-	chr6	37834740	-	same
TATGGAAAAATGATCA	chrX	88742979	-	chrX	88742979	-	same
CGGTAGTTTTGGATCA	chr16	67305089	-	chr16	67305089	-	same
CGCAGTATAGGGATCA	chr2	85867453	-	chr4	128339750	-	different
GTAAGCGCGGAGATCA	chr11	65937916	+	chr11	65937916	+	same
TTCTGTTCATCGATCA	chr8	2213611	+	chr8	2213611	+	same
GTACCGACGTGGATCA	chr12	109621175	-	chr12	109621175	-	same
TGCGTCGTTGAGATCA	chr1	218467325	-	chr1	218467325	-	same
ATTATTACACGGATCA	chr2	196214873	-	chr10	129788053	-	different
GTGCATCATAAGATCA	chr21	33649297	-	chr21	33649297	-	same
GTAGGTCACCAGATCA	chr9	33136234	+	chr15	21519380	+	different
AGGTTTTGGAAGATCA	chr2	85325326	-	chr2	85325326	-	same
GCAGCAGTTGTTATCA	chr3	126967461	+	chr3	126967461	+	same
TACTTTATTATGATCA	chrX	46019538	-	chrX	77433899	-	different
TAACCGAGATGGATCA	chr16	49767453	-	chr16	49767453	-	same
TTGTCATGTTCGATCA	chr2	182404081	-	chr7	98157239	-	different
TGGTCTATATGGATCA	chr2	72458864	-	chr2	72458864	-	same
ATTTGTCTTGGGATCA	chr9	131177757	+	chr9	131177757	+	same
TATCAGCCTCAGATCA	chr8	73379481	+	chr8	73379481	+	same
GAGATGTCCACGATCA	chr17	50336398	-	chr17	50336398	-	same
GCATTTGTATAGATCA	chr2	107934170	-	chr2	107934170	-	same
GTGGGTGTTTAGATCA	chr7	132468201	-	chr7	132468201	-	same
CGGGATGGTCTGATCA	chr5	173134810	-	chr5	173134810	-	same
GGTACTTTGATGATCA	chr2	74304610	-	chr14	99632259	-	different
GCGACTTTGATGATCA	chr1	67652555	+	chr1	67652555	+	same
TAGTGTGCATAGATCA	chr5	147367003	-	chr5	147367003	-	same
TCGGCTGGTCGGATCA	chr1	227343711	+	chr1	227343711	+	same
GCCCTGCTCAAGATCA	chr1	227286663	-	chr1	227286663	-	same
TAGTATGTGAGGATCA	chr4	128663030	-	chr4	24629553	+	different
TGCATGTCGTGGATCA	chr2	171518840	+	chr2	171518840	+	same
TTGTGGTTCATGATCA	chr17	72690603	+	chr17	72690603	+	same
CTCCATTAGCTGATCA	chr15	79882530	+	chr15	79882530	+	same
GCGTTATCTGAGATCA	chr2	162466005	-	chr2	162466005	-	same
TCGTCAAGTCAGATCA	chr9	35797996	-	chr9	35797996	-	same
TGTTGTTCATAGATCA	chr3	170115354	+	chr3	170115354	+	same
GTTTAGGCTTAGATCA	chr2	151438387	-	chr2	151438387	-	same
GTAGCTGCCTGGATCA	chr6	170539549	+	chr6	170539549	+	same
TGACTGGTCTCGATCA	chr1	196167829	+	chr1	196167829	+	same
CGTAAGGAAGGGATCA	chr1	238129669	+	chr1	238129669	+	same
CAAGTATCTGAGATCA	chr12	56151525	+	chr12	56151525	+	same
GGGTTTTAAGAGATCA	chr5	153091806	-	chr5	153091806	-	same
TTCGTTTTCATGATCA	chr3	42103600	+	chr10	75002175	+	different
CTTGAAGAGATGATCA	chr10	37643877	+	chr10	37643877	+	same
CGCACTCATTCGATCA	chr6	105864759	+	chr6	105864759	+	same
TTTGCAAGCTAGATCA	chr4	186748463	-	chr4	186748463	-	same
TATTCCGGTCTTATCA	chr1	8808381	-	chr1	8808381	-	same
GTGTCTTTAGTGATCA	chr1	147568304	+	chr1	147568304	+	same
GATGACTTGGGGATCA	chr7	155566739	-	chr7	155566739	-	same
TAAATGGAGCTGATCA	chrX	103637580	+	chrX	103637580	+	same
AGAATTCGGAGGATCA	chr1	6978692	+	chr1	6978692	+	same
TATATTAGGTAGATCA	chr10	45228216	+	chr10	45228216	+	same
ATTGGAGCTTGGATCA	chr18	77885384	+	chr18	77885384	+	same
TGGAATGGGGCGATCA	chr16	24930592	+	chr16	24930592	+	same
CATTAGATACGGATCA	chr11	121491345	-	chr11	121491345	-	same
ACTGATATACAGATCA	chr10	79332040	+	chr10	42901296	-	different
TGCTGTTTTTTGATCA	chr11	74587355	-	chr2	106805292	-	different
GAAGCTGTCTTGATCA	chr9	33059186	+	chr20	43223529	+	different
ACGGATTACTTGATCA	chr11	35383652	-	chr11	35383652	-	same
ATTCGGTGAGAGATCA	chr8	82015989	+	chr8	82015989	+	same
ACATTGGTGATGATCA	chr7	129004242	-	chr7	129004242	-	same
GTGCTAAAGTAGATCA	chr12	130796628	+	chr12	130796628	+	same
CAGGTGGTTCTGATCA	chr5	144600208	+	chr5	144600208	+	same
AGTGGCAAAGGGATCA	chrX	111141776	+	chrX	111141776	+	same
ATTTAGGTCTCGATCA	chr18	62313138	-	chr18	24034712	+	different
ACTAGACTGTTGATCA	chr1	93155375	+	chr1	93155375	+	same
ATCACTTTGAAGATCA	chr4	127448052	+	chr4	127448052	+	same
TTGTCTATATGGATCA	chr2	72458864	-	chr2	72458864	-	same
TTGGAATCAATGATCA	chr6	107923031	+	chr6	107923031	+	same
TGAGCCTATAAGATCA	chr11	101715043	-	chr11	101715043	-	same
TACCAGGTCAAGATCA	chr6	1172112	-	chr6	1172112	-	same
TTCTACTAGAGGATCA	chr2	86259308	-	chr2	86259308	-	same
CGTGAGAGTAGGATCA	chr19	40010631	+	chr19	40010631	+	same
TGGTTTCAGGCGATCA	chr21	33073663	+	chr21	33073663	+	same
TTAAAATGCGAGATCA	chr12	7586308	-	chr12	7586308	-	same
CGTTATTGGGTGATCA	chr4	188963126	+	chr4	188963126	+	same
TATATGAACTAGATCA	chr3	2687994	+	chr3	2687994	+	same
TTAGGTAGACTGATCA	chr16	82234380	+	chr16	82234380	+	same
GCCAAGGACCAGATCA	chr3	170459312	+	chr10	118838510	+	different
CCATGACAAGTGATCA	chr6	33286891	+	chr13	47613963	-	different
CAAGATTTACGGATCA	chr7	140251276	+	chr7	140034333	-	different
AAGTCGGGCAGGATCA	chr8	115328096	-	chr8	115328096	-	same
CTCTTTTCTTTGATCA	chr8	23182936	+	chr8	23182936	+	same
TCTGGAACACTGATCA	chrX	105122650	+	chrX	105122650	+	same
TTAAGCCTAAGGATCA	chr14	34439106	-	chr14	34439106	-	same
ATTTACGACGGGATCA	chr9	20689573	-	chr9	20689573	-	same
AAGATCTAATAGATCA	chr7	155749216	+	chr7	155749216	+	same
AGTAGCGGACAGATCA	chr19	34268557	-	chr19	34268557	-	same
TTTTACGACGGGTTCA	chr9	20689573	-	chr9	20689573	-	same
GGATCCAACTATATCA	chr18	26682457	+	chr18	26682457	+	same
AAGAACTATTAGATCA	chr7	155749216	+	chr7	155749216	+	same
GATTGATTGAAGATCA	chrX	17040018	-	chrX	17040056	+	different
CATTATCTTAAGATCA	chr5	124750430	-	chr5	124750430	-	same
GTAGGCAGACTGATCA	chr16	82234380	+	chr16	82234380	+	same
TTGGGTTAAGGGATCA	chr22	22157365	+	chr22	22157365	+	same
TCTTTTTTAGCGATCA	chr5	111530120	+	chr5	111530120	+	same
TACGCAGGAATGATCA	chr2	49293657	+	chr5	128183196	-	different
TGATGGCTTTTGATCA	chr2	29766032	-	chr2	29766032	-	same
TTGGAATCAAGGATCA	chr6	107923031	+	chr6	107923031	+	same
TGGATGTGGAAGATCA	chr15	70436940	+	chr15	70436940	+	same
GAGGATGTGTAGATCA	chr21	16362738	+	chr21	16362738	+	same
TCGTCTGGTCAGATCA	chr12	13920411	+	chr12	13920411	+	same
CTAGCGCCTTTGATGA	chr1	51442171	-	chr1	51442179	-	different
GTCCTAGTATAGATCA	chr18	56143108	-	chr18	56143108	-	same
CCATCAAATTCGATCA	chrX	106261535	-	chrX	106261535	-	same
GGGAGATCCCGGATCA	chr3	123356149	-	chr3	123356149	-	same
AGCTACCTAGTGATCA	chrX	132475701	+	chrX	132475701	+	same
CAAGGATCTGATATCA	chr12	56151525	+	chr12	56151525	+	same
GGTCAGGTGTCGATCA	chr2	240349217	+	chr2	240349217	+	same
TTTTACTACGGGATCA	chr9	20689573	-	chr9	20689573	-	same
TAAGGCCTGCGGATCA	chrX	80801129	-	chrX	80801129	-	same
TTCTGTTGATCGATCA	chr8	2213611	+	chr8	2213611	+	same
GTTGCACCCTTGATCA	chr5	152526339	-	chr5	152526339	-	same
CTATTTTGCGAGATCA	chr1	1887548	-	chr1	1887548	-	same
CTTAGCCAGCTGATCA	chr3	7728320	-	chr3	7728320	-	same
ATTACGAATTAGATCA	chr4	10338360	-	chr4	10338356	-	different
ACATAGGTGTGGATCA	chr3	142832875	-	chr3	142832875	-	same
AATTATTTTGGGATCA	chr15	63200445	-	chr15	63200445	-	same
TGGGCAGATTAGATCA	chr5	88754651	-	chr5	88754651	-	same
GTCACCCACTAGATCA	chr2	193526495	+	chr2	193526495	+	same
TGTCTTCTGGAGATCA	chr18	10925097	-	chr18	10925097	-	same
CTTATGTATTAGATCA	chr19	6467019	+	chr19	6467019	+	same
CTGCACTTCACGATCA	chr6	128878515	-	chr6	128878515	-	same
CTCTATAGAAGGATCA	chr3	119239774	-	chr3	119239780	-	different
AAGAACTAATAGATGA	chr7	155749216	+	chr7	155749216	+	same
GCGATGTTGTCTATCA	chr1	184141455	+	chr1	184141455	+	same
TTTTGCATTATGATCA	chr2	103017791	+	chr2	103017791	+	same
TCTTTCTGGTAGATCA	chr15	43543756	-	chr15	43543756	-	same
AGGTAGCTTCGGATCA	chr11	31399060	-	chr11	31399060	-	same
AACAACTGCTGGATCA	chr4	34242832	+	chr4	34242832	+	same
ATGCGACCGCGGATCA	chr3	119572388	+	chr3	119572388	+	same
TATGAGTAGTAGATCA	chr21	31803294	-	chr21	31803296	-	different
TGTGTCCGAGTGATCA	chr2	160351425	-	chr2	160351425	-	same
AGGTTTTTGTTGATCA	chr5	171984112	+	chr5	171984112	+	same
GCGGCTTTCGAGATCA	chr7	70206032	-	chr7	70206032	-	same
TAGATTGGGCAGATCA	chr12	117684512	-	chr12	117684512	-	same
AAGTCTATATTGATCA	chr9	106524267	-	chr9	106524267	-	same
CACCAATGTCTGATCA	chr9	69829208	+	chr9	69829208	+	same
TTTTGTTGAATGATCA	chr12	101683638	+	chr12	101683638	+	same
GTACCGTGATTGATCA	chr7	119832902	-	chr7	119832902	-	same
TGCATTGCAACGATCA	chr16	26237174	+	chr16	26237174	+	same
TAATTGCTGTTGATCA	chr12	2326534	-	chr12	2326534	-	same
AGTGAGTTTAAGATCA	chr5	137813443	-	chr5	137813443	-	same
CATGCGAATTTGATCA	chr16	64265307	-	chr16	64265307	-	same
CACCCGAGACGTATCA	chr12	47076836	-	chr12	57351437	-	different
ACGAAAAATGAGATCA	chr16	78747625	-	chr16	78747625	-	same
CGCAGTTTAGGGATCA	chr2	85867453	-	chr4	128339750	-	different
AATTGAATTTTGATCA	chr13	95756755	-	chr13	95756755	-	same
CACCCGAGACTGATCA	chr12	47076836	-	chr12	57351437	-	different
CATAAGAAACGGATCA	chr11	121491345	-	chr11	121491345	-	same
ATAGGCTAGAAGATCA	chr5	152546693	-	chr5	152546693	-	same
ACTGAGAAAGGGATCA	chr21	45811926	+	chr21	45722621	+	different
AGGTATAACGTGATCA	chr1	182049341	+	chr1	182049341	+	same
ATAGGTAGAATTATCA	chr16	85498581	+	chr8	22144433	+	different
CTGTCAAATTGGATCA	chr9	87492181	-	chr9	87492181	-	same
TTCTTTTCATCGATCA	chr8	2213611	+	chr8	2213611	+	same
TTTTACGACGGTATCA	chr9	20689573	-	chr9	20689573	-	same
ACGTTAACGGGGATCA	chr22	40039976	+	chr22	40039976	+	same
ACATGTTACGAGATCA	chr2	233565088	-	chr2	233565084	-	different
TAGATTATTCGGATCA	chr12	77100415	+	chr12	77100415	+	same
AGATTCTAACAGATCA	chr1	224796845	+	chr1	224796845	+	same
TATATATTCCAGATCA	chr8	107804939	-	chr8	107804939	-	same
TTTGAATCAAGGATCA	chr6	107923031	+	chr6	107923031	+	same
TGGTTGTAGCAGATCA	chr6	37733814	-	chr6	37733814	-	same
GAATGTAGGCAGATCA	chr4	87756707	+	chr4	87756707	+	same
AACTTCGCGCTGATCA	chr14	21670979	+	chr14	21670979	+	same
CACCCGTGACGGATCA	chr12	47076836	-	chr12	57351437	-	different
AAGAACTAAAAGATCA	chr7	155749216	+	chr7	155749216	+	same
TGTTATTTGTCGATCA	chr2	137976364	-	chr1	34793740	+	different
CTCGTTAACAAGATCA	chr5	157152422	+	chr5	157152422	+	same
GAAGCAGTTGTGATCA	chr3	126967461	+	chr3	126967461	+	same
TGTCTGCCGTGGATCA	chr7	105621984	-	chr7	105621984	-	same
TTTGTTGGGGAGATCA	chr15	66390678	+	chr15	66390678	+	same
TTAGTACTTATGATCA	chr5	115615287	+	chr5	115615287	+	same
TTTTAGAGTGGGATCA	chr14	93296407	+	chr14	93296407	+	same
TCTAGATTATGGATCA	chr3	29740252	+	chr3	29740252	+	same
TATGCATTGCTGATCA	chr1	244893971	-	chr1	244893971	-	same
GCAGCATTTGTGATCA	chr3	126967461	+	chr3	126967461	+	same
ATTTTTGGGGAGATCA	chr5	173955586	+	chr10	80505540	-	different
CAAGTAGAATCTATCA	chr1	81954313	-	chr1	81954313	-	same
GAGGATATTGTGATCA	chr2	169833117	+	chr2	169833117	+	same
CATTAGAAACGTATCA	chr11	121491345	-	chr11	121491345	-	same
GCCTCTGGAGAGATCA	chr1	200101871	-	chr1	200101871	-	same
TTTGACTTAGTGATCA	chr11	1373843	-	chr11	1373843	-	same
TTCACGCTATAGATAA	chr1	16709029	+	chr1	16709029	+	same
AGAATCGTTAAGATCA	chr11	6257726	-	chr11	6257726	-	same
TCGATTAGCTAGATCA	chr11	73919056	-	chr11	73919056	-	same
GTACTTTTGCCGATCA	chr11	62277034	+	chr1	213193206	+	different
ACTAAAGATGGGATCA	chr10	75310287	-	chr10	75310287	-	same
TCAGGTGGATAGATCA	chr16	76582251	-	chr16	76582251	-	same
CCATACAGTTGGATCA	chr2	72745720	+	chr2	72745720	+	same
TTTCTACGTGTGATCA	chr5	97055092	+	chr5	97055092	+	same
GTTCATCCTGAGATCA	chr17	78073581	+	chr17	78073581	+	same
TTCTAGTTATAGATCA	chr12	70530516	-	chr12	70530506	-	different
ACTAAAGATGTGATCA	chr10	75310287	-	chr10	75310287	-	same
CTTGTAGGCTAGATCA	chr4	19823496	+	chr4	19823496	+	same
TTCATGTGGCAGATCA	chr2	27292387	-	chr2	27292387	-	same
GGGTTGGCGGGGATCA	chr9	35925032	-	chr9	35925032	-	same
TGTTCTCCACTGATCA	chr6	115867888	-	chr6	115867888	-	same
GTTGGAGACAGGATCA	chr2	66612618	+	chr2	66612618	+	same
CAGATGGAATTGATCA	chr11	15102655	+	chr11	15102655	+	same
GCGATGTTGTCAATCA	chr1	184141455	+	chr1	184141455	+	same
GGTGCTTGATAGATCA	chr4	23912327	-	chr4	23912327	-	same
ATGTAGCTTCGGATCA	chr11	31399060	-	chr11	31399060	-	same
TTGATGGGGAAGATCA	chr15	70436940	+	chr15	70436940	+	same
TCGATGAGCTTGATCA	chr11	73919056	-	chr11	73919056	-	same
GTTATTGGTCGGATCA	chr8	132001332	+	chr8	132001332	+	same
CAGTTGGTTGTGATCA	chr8	101808354	-	chr8	101808354	-	same
TGGTTTGAAGAGATCA	chr5	153091806	-	chr5	153091806	-	same
GTGTTACGTGATATCA	chr7	107600303	+	chr7	107600303	+	same
TTTGTGTGTTTGATCA	chr6	28478464	-	chr6	43587709	+	different
CAAGGAGCTGAGATCA	chr12	56151525	+	chr12	56151525	+	same
TGTGGTACACTGATCA	chrX	105122650	+	chrX	105122650	+	same
TTTTGATCAGGGATCA	chr5	67373319	-	chr5	67373319	-	same
TGCTACTAGAGTATCA	chr2	86259308	-	chr2	86259308	-	same
TTCTATACAAGGATCA	chr3	119239774	-	chr3	119239780	-	different
CTTGTATTAGCGATCA	chr7	143349205	+	chr7	143349205	+	same
GCCGCTTATCTGATCA	chr17	32227279	+	chr17	32227279	+	same
GACGACCTGTAGATCA	chr10	23758198	+	chr21	43849104	-	different
TAATAAGTTTGGATCA	chr17	48925563	+	chr17	49159139	-	different
GCGGCATGCGGGATCA	chr2	127364074	-	chr2	127364074	-	same
GTTCCAGGATTGATCA	chr8	117466096	+	chr6	159083208	-	different
GATTAGTGTCTTATCA	chr9	125364746	-	chr9	125364746	-	same
TATGCTTTTACGATCA	chr6	37366370	-	chr6	37366370	-	same
GGCGTAACTGAGATCA	chr3	42054125	+	chr2	166429625	+	different
TGGATTTCTGAGATCA	chr7	154768617	-	chr11	64709164	+	different
GTGGCTTGATAGATCA	chr4	23912327	-	chr4	23912327	-	same
GCAGCAGTTTTGATCA	chr3	126967461	+	chr3	126967461	+	same
AATTATTTTGGTATCA	chr15	63200445	-	chr15	63200445	-	same
TAAAGCTGCGGGATCA	chr20	53588688	-	chr20	53588688	-	same
TGTTGAACACTGATCA	chrX	105122650	+	chrX	105122650	+	same
GTCTCCCACTAGATCA	chr2	193526495	+	chr2	193526495	+	same
AAATGTGATTGGATCA	chr5	173339317	+	chr5	173339317	+	same
TGAGATTTACGGATCA	chr7	140251276	+	chr7	140034333	-	different
TTTTACGACGTGATCA	chr9	20689573	-	chr9	20689573	-	same
TCTATGAGCTAGATCA	chr11	73919056	-	chr11	73919056	-	same
GGAGGACTCCAGATCA	chr8	75945924	-	chr8	75945924	-	same
TCGATGATCTAGATCA	chr11	73919056	-	chr11	73919056	-	same
TCACAGGAGTTGATCA	chr2	43068670	-	chr2	43068663	-	different
TGCTTCTAGAGGATCA	chr2	86259308	-	chr2	86259308	-	same
GGTGGTCTGTGGATCA	chr15	36440182	+	chr15	36440182	+	same
CGAGATTTACTGATCA	chr7	140251276	+	chr7	140034333	-	different
ATCCTTGTTCCGATCA	chr1	26746185	-	chr1	26746185	-	same
TAGTTGTTTGTGATCA	chr10	48291209	-	chr10	48291209	-	same
TTTATTGACAGGATCA	chr1	210451809	-	chr1	210451809	-	same
GTAGGTAGACTGTTCA	chr16	82234380	+	chr16	82234380	+	same
CGTAAGGAAGGTATCA	chr1	238129669	+	chr1	238129669	+	same
AATAACTAATAGATCA	chr7	155749216	+	chr7	155749216	+	same
GCTTAGTGGGAGATCA	chr2	148956764	-	chr2	148956764	-	same
TGCTACTAGTGGATCA	chr2	86259308	-	chr2	86259308	-	same
TTGGGTAGGTCGATCA	chr14	54621818	-	chr14	54621818	-	same
CCCTCGACGTAGATCA	chr7	131711814	+	chr7	131711814	+	same
TGTTTCAGGTTGATCA	chr4	48250019	+	chr4	48250019	+	same
ACGATACAGAAGATCA	chr5	77524501	-	chr5	77208778	-	different
CTAGCTCCTTTGATCA	chr1	51442171	-	chr1	51442179	-	different
TTAGAGAACTTGATCA	chr5	153092202	-	chr5	153092202	-	same
GAGGTGAGGAAGATCA	chr13	100270098	+	chr13	100270098	+	same
GTTCATGCTGTGATCA	chr7	18187249	-	chr7	18187249	-	same
GTTTTATGCTTGATCA	chr1	208424799	+	chr1	208424799	+	same
GTTCTGGGGTAGATCA	chr22	26586033	-	chr22	26586033	-	same
CACCCGAGACGGTTCA	chr12	47076836	-	chr12	57351437	-	different
GATGGAAACGAGATCA	chr1	10226149	+	chr1	10226149	+	same
GGGGCTTGAAAGATCA	chr4	23912327	-	chr4	23912327	-	same
AGAGAAGATTAGATCA	chr9	132020200	-	chr9	132020200	-	same
TTCGATTTCCGGATCA	chr10	76294676	+	chr10	76294676	+	same
TATTGCGGTCTGATCA	chr1	8808381	-	chr1	8808381	-	same
GTGTTTGAAGAGATCA	chr5	153091806	-	chr5	153091806	-	same
TCACCTGAGTTGATCA	chr2	43068670	-	chr2	43068663	-	different
TGGATTGGGAAGATCA	chr15	70436940	+	chr15	70436940	+	same
TTACCGACGTGGATCA	chr12	109621175	-	chr12	109621175	-	same
TTAAGCGCGGAGATCA	chr11	65937916	+	chr11	65937916	+	same
TAGCACTTAGCGATCA	chr2	60501166	+	chr2	60501166	+	same
TCACCGTAGTTGATCA	chr2	43068670	-	chr2	43068663	-	different
AGCGCGACTGTGATCA	chr6	21357236	-	chr1	145719417	+	different
AAATGTGATGGGATCA	chr5	173339317	+	chr5	173339317	+	same
TCGATATTAAGGATCA	chr20	47111925	-	chr3	81734346	+	different
TCTAGTATCACGATCA	chr1	147536683	-	chr1	147536683	-	same
TTATCGTTTTAGATCA	chr1	27460616	-	chr1	27460616	-	same
AGAAAGGCTCTGATCT	chr6	160941131	+	chr6	160941131	+	same
TAAGAACTATAGATCA	chr7	155749216	+	chr7	155749216	+	same
TCACCGGAGTTTATCA	chr2	43068670	-	chr2	43068663	-	different
CGTAATGAAGGGATCA	chr1	238129669	+	chr1	238129669	+	same
GATTATTGTCTGATCA	chr9	125364746	-	chr9	125364746	-	same
ATGGAGTGTTGGATCA	chr9	88459418	-	chr9	88459418	-	same
ATATTAGGGGAGATCA	chr10	80505578	+	chr10	80505540	-	different
AGAAATGCTCTGATCA	chr6	160941131	+	chr6	160941131	+	same
TTTCAGAGACGGATCA	chr3	66150652	+	chr3	66150652	+	same
ACGTAAGAAGGGATCA	chr7	76162674	+	chr7	76162674	+	same
TGGATGGTGAAGATCA	chr15	70436940	+	chr15	70436940	+	same
TCGTCGTATTAGATCA	chr11	4153691	-	chr11	4153691	-	same
ACGTCACGTTAGTTCA	chr7	99778243	+	chr7	99778243	+	same
CATTATAAACGGATCA	chr11	121491345	-	chr11	121491345	-	same
CTTACTGACACGATCA	chr12	55814944	+	chr12	55814944	+	same
GATTAGAAACGGATCA	chr11	121491345	-	chr11	121491345	-	same
GTAATTCCGGAGATCA	chr3	48043613	-	chr3	48043613	-	same
AAACTCGTTCAGATCA	chr6	10613679	-	chr6	10613679	-	same
AATGTTGGGCAGATCA	chr16	53462741	+	chr16	53462741	+	same
AAATCGCTATCGATCA	chrX	155096186	+	chr2	118065811	-	different
AAACAGTTGATGATCA	chr9	33914197	-	chr9	33914197	-	same
GGGGCTTGATATATCA	chr4	23912327	-	chr4	23912327	-	same
CTATTTTTGGAGATCA	chr1	1887548	-	chr1	1887548	-	same
TCGTCTAGTCAGATCA	chr9	35797996	-	chr9	35797996	-	same
TTTTTGTTCAAGATCA	chr6	68181406	-	chr6	68181406	-	same
ATTTTGGCTGTTATCA	chr21	25282657	+	chr21	25282657	+	same
TACGTGTCTTCTATCA	chr1	212548897	-	chr1	212548897	-	same
TGTATTACGTAGATCA	chr9	130741485	-	chr9	130741485	-	same
AACAACTTGTCGATCA	chr7	79209386	+	chr7	79209386	+	same
ATCCTAGCTTTGATCA	chr20	17575565	-	chr20	17575565	-	same
CATCGAGTATGGATCA	chrX	31775518	-	chrX	31775518	-	same
TTTGGTAGGTCGATCA	chr14	54621818	-	chr14	54621818	-	same
GTTATTGGTCTGATCA	chr8	132001332	+	chr8	132001332	+	same
GCTTTTTGTAAGATCA	chr11	57977209	-	chr11	57977209	-	same
GGTAAATTGAGGATCA	chr22	22818830	-	chr22	22818830	-	same
TGCTATTTATCGATCA	chr6	167127556	+	chr6	167127556	+	same
CTTAGGCAGCTGATCA	chr3	7728320	-	chr3	7728320	-	same
CTGGCTATTAGGATCA	chr1	204370689	-	chr1	204370689	-	same
TAATTGCTGTGTATCA	chr12	2326534	-	chr12	2326534	-	same
TAAGAGTTGATGATCA	chr9	33914197	-	chr9	33914197	-	same
TAATTGCTGTGGTTCA	chr12	2326534	-	chr12	2326534	-	same
AGACGTCTCGGGATCA	chr6	15315382	+	chr6	15315382	+	same
ATCTTTGGACAGATCA	chr3	197068303	-	chr3	196853027	+	different
GCTTAGTTGGAGATCA	chr2	148956764	-	chr2	148956764	-	same
TTGTAATTTCAGATCA	chr2	28215471	-	chr2	28215471	-	same
AGGTTCAAGTAGATCA	chr18	60882103	+	chr18	60882103	+	same
ATTGCCAGTAAGATCA	chr5	82474779	+	chr5	82474779	+	same
ATCTTGTAATTGATCA	chr2	44744066	-	chr2	44744066	-	same
GGGGCTTTATAGATCA	chr4	23912327	-	chr4	23912327	-	same
GGTATATGAGAGATCA	chr13	61514949	-	chr13	61514949	-	same
TATAGGCGAATGATCA	chr10	50589791	-	chr10	50589791	-	same
AAATGCGTGTAGATCA	chr8	40035980	-	chr8	40035980	-	same
TACCATGTCAAGATCA	chr6	1172112	-	chr6	1172112	-	same
GTAGTTAGACTGATCA	chr16	82234380	+	chr16	82234380	+	same
TCTTTTCTGTTGATCA	chr12	55985030	+	chr12	55985030	+	same
GTTATACTTTGGATCA	chr22	23015725	+	chr22	23015725	+	same
TCATCGGATCAGATCA	chr5	67482717	+	chr5	67482717	+	same
GTACCGACGTTGATCA	chr12	109621175	-	chr12	109621175	-	same
GTATGTAGACTGATCA	chr16	82234380	+	chr16	82234380	+	same
AGACCTCTCGGTATCA	chr6	15315382	+	chr6	15315382	+	same
GGCGTTGGAGAGATCA	chr6	23814194	-	chr7	145840067	+	different
TTCTGTTCATCGATAA	chr8	2213611	+	chr8	2213611	+	same
TTAAGCATTCTGATCA	chr6	135587070	-	chr6	135587070	-	same
GTTGTTAAATTGATCA	chr9	72524659	-	chr9	72524659	-	same
CCGGCAAGCGGGATCA	chr2	127364074	-	chr2	127364074	-	same
TAACAGTTTATGATCA	chr9	33914197	-	chr9	33914197	-	same
TGCATGTCGTGTATCA	chr2	171518840	+	chr2	171518840	+	same
GGGTCGTATGAGATCA	chr11	67211651	+	chr11	67211651	+	same
GTTGCACCCTTTATCA	chr5	152526339	-	chr5	152526339	-	same
TTCTTCCTGTGGATCA	chr5	87408518	+	chrX	135324152	+	different
GCGGCAAGCTGGATCA	chr2	127364074	-	chr2	127364074	-	same
TGCTACTAGATGATCA	chr2	86259308	-	chr2	86259308	-	same
TATAGGCTGCAGATCA	chr18	42649037	-	chr18	42649031	-	different
TAGTTTATACTGATCA	chr20	51489270	+	chr20	51489270	+	same
TGCATGTCGGGGATCA	chr2	171518840	+	chr2	171518840	+	same
TATTCCGGTCTGTTCA	chr1	8808381	-	chr1	8808381	-	same
TATTGGATGTAGATCA	chr5	97090861	-	chr5	97090861	-	same
CGTGGCAAAGAGATCA	chr1	111437794	-	chr1	111437791	-	different
GAAGGTAGACTGATCA	chr16	82234380	+	chr16	82234380	+	same
TGTCTCGGTTGGATCA	chr7	134149749	-	chr7	134149749	-	same
TTATATTTTCTGATCA	chr20	58464567	+	chr11	33887441	+	different
GTCTTTTAGGAGATCA	chr8	103037739	-	chr8	103037739	-	same
TTTGGTCACTTGATCA	chr7	4578616	+	chr7	4578616	+	same
GTGTAAGTCATGATCA	chr17	36762958	-	chr17	36762958	-	same
ATGCAGGACACGATCA	chr6	136047651	-	chr6	136047651	-	same
GTATTGGAAGGGATCA	chr6	16153964	+	chr6	16153964	+	same
GAGATGTATTAGATCA	chr1	201693547	+	chr1	201693547	+	same
AGAATGGCTCTGATCA	chr6	160941131	+	chr6	160941131	+	same
GGCTTGTCTGAGATCA	chr2	176571495	+	chr2	176571495	+	same
TCGGAATAATAGATCA	chr1	49450010	-	chr1	49450010	-	same
TTGTCTTGATAGATCA	chr4	23912327	-	chr4	23912327	-	same
TTGTGTTTCATGATCA	chr17	72690603	+	chr17	72690603	+	same
TATTACGACGGGATCA	chr9	20689573	-	chr9	20689573	-	same
ATAGGTAGAATGATCA	chr16	85498581	+	chr8	22144433	+	different
AGCCCCTATACGATCA	chr1	220261685	-	chr1	220261685	-	same
CACCCTAGACGGATCA	chr12	47076836	-	chr12	57351437	-	different
GGTGTGAGTGCGATCA	chr2	128327764	-	chr15	78101265	-	different
TTGTGGTTCAAGATCA	chr17	72690603	+	chr17	72690603	+	same
TTATTTGAAAGGATCA	chr15	61123348	+	chr15	61123348	+	same
CTATTTTCGGAGATCA	chr1	1887548	-	chr1	1887548	-	same
GCGATTTTGTCGATCA	chr1	184141455	+	chr1	184141455	+	same
GTAAGAGCGGAGATCA	chr11	65937916	+	chr11	65937916	+	same
TATGCCTCCTTGATCA	chr5	6692048	+	chr19	35422220	+	different
CATTAGAAACGGGTCA	chr11	121491345	-	chr11	121491345	-	same
ACAGCAGTTGTGATCA	chr3	126967461	+	chr3	126967461	+	same
TAACAGTTGATGTTCA	chr9	33914197	-	chr9	33914197	-	same
TGCTACTTGAGGATCA	chr2	86259308	-	chr2	86259308	-	same
GAGTCTTACTTGATCA	chr5	29462795	+	chr5	29462795	+	same
TCAGTCATTAGGATCA	chr7	93731619	+	chr7	93731619	+	same
GTATGTATACTGATCA	chr16	82234380	+	chr16	82234380	+	same
CATTATCTAAAGATCA	chr5	124750430	-	chr5	124750430	-	same
TCCTTACTAATGATCA	chr14	42107827	-	chr14	42107827	-	same
GCAGCAGTAGTGATCA	chr3	126967461	+	chr3	126967461	+	same
CTGTGAAATGGTATCA	chr6	37834740	-	chr6	37834740	-	same
ATTGTCTGCGTGATCA	chr7	1430789	-	chr7	1430789	-	same
ATGTTTTTGTTGATCA	chr5	171984112	+	chr5	171984112	+	same
TATCAGTTGATGATCA	chr9	33914197	-	chr9	33914197	-	same
TATTAGTGTCTGATCA	chr9	125364746	-	chr9	125364746	-	same
TGTGTCGTTGAGATCA	chr1	218467325	-	chr1	218467325	-	same
AACAACTAATAGATCA	chr7	155749216	+	chr7	155749216	+	same
ATTGTCTGTGTGATCT	chr7	1430789	-	chr7	1430789	-	same
TCTGCACGAACGATCA	chr18	6130353	-	chr18	6130353	-	same
TCAGCAGTTGTGATCA	chr3	126967461	+	chr3	126967461	+	same
CAAGGATCTGAGATTA	chr12	56151525	+	chr12	56151525	+	same
GGGGTTGAAGAGATCA	chr5	153091806	-	chr5	153091806	-	same
ATTATTACACTGATCA	chr2	196214873	-	chr10	129788053	-	different
GATTAGTGTCTGATGA	chr9	125364746	-	chr9	125364746	-	same
AAGAACTAATAGATCT	chr7	155749216	+	chr7	155749216	+	same
AGATTCCTTTTGATCA	chr7	102862031	+	chr7	102862031	+	same
TGCTACTATAGGATCA	chr2	86259308	-	chr2	86259308	-	same
TGGTAAGTCATGATCA	chr17	36762958	-	chr17	36762958	-	same
GATTAGTGTCTGATAA	chr9	125364746	-	chr9	125364746	-	same
GATTGATGGAATATCA	chrX	17040018	-	chrX	17040056	+	different
TATTTGATGACGATCA	chr5	141982195	+	chr5	141982195	+	same
TATATCCTGCGGATCA	chr17	34477998	+	chr17	34477998	+	same
TTGTACAATCAGATCA	chr1	45833618	-	chr1	45833618	-	same
GTATAGTCTTTGATCA	chr11	73178493	+	chr12	126818662	-	different
TAATTGCTCTGGATCA	chr12	2326534	-	chr12	2326534	-	same
TACATATAACAGATCA	chr18	74466576	-	chr18	74466576	-	same
CGCAGTATAGTGATCA	chr2	85867453	-	chr4	128339750	-	different
ATGGATCAACAGATCA	chr3	166950592	+	chr3	166950592	+	same
CGCAGTATATGGATCA	chr2	85867453	-	chr4	128339750	-	different
TCTCCGGAGTTGATCA	chr2	43068670	-	chr2	43068663	-	different
ATAAGGACGGAGATCA	chr7	146397794	-	chr7	146397794	-	same
CTATTTTGGGAGTTCA	chr1	1887548	-	chr1	1887548	-	same
AACTTATAACAGATCA	chr18	74466576	-	chr18	74466576	-	same
TCACCGGAGTGGATCA	chr2	43068670	-	chr2	43068663	-	different
TTTGGAACACTGATCA	chrX	105122650	+	chrX	105122650	+	same
TAATTGCTGTAGATCA	chr12	2326534	-	chr12	2326534	-	same
CATGTAGAATCGATCA	chr1	81954313	-	chr1	81954313	-	same
GCCTTCTGGTAGATCA	chr15	43543756	-	chr15	43543756	-	same
GCGGCAAGAGGGATCA	chr2	127364074	-	chr2	127364074	-	same
GGTTGTAATTAGATCA	chr13	90970353	-	chr13	90970353	-	same
GGAGCAGTTGTGATCA	chr3	126967461	+	chr3	126967461	+	same
ATTGTCTGGGGGATCA	chr7	1430789	-	chr7	1430789	-	same
AAGAACTAATGGATCA	chr7	155749216	+	chr7	155749216	+	same
AGCAGGTCTATGATCA	chrX	30461962	-	chrX	30461962	-	same
TTTTTCGACGGGATCA	chr9	20689573	-	chr9	20689573	-	same
TACCAGTTCAAGATCA	chr6	1172112	-	chr6	1172112	-	same
CTCAGTATAGGGATCA	chr2	85867453	-	chr4	128339750	-	different
GCAGCAGTTGAGATCA	chr3	126967461	+	chr3	126967461	+	same
GATTAGTGACTGATCA	chr9	125364746	-	chr9	125364746	-	same
CTCCCGAGTCGGATCA	chr12	47076836	-	chr12	57351437	-	different
TAACATTTGATGATCA	chr9	33914197	-	chr9	33914197	-	same
TATAACCTGCTGATCA	chr17	34477998	+	chr17	34477998	+	same
AATGTCTAGTCGATCA	chr8	115321421	-	chr8	114650608	+	different
AGCCGTTGTGAGATCA	chr10	46242999	+	chr10	46242999	+	same
AGGTAGCTTCTGATCA	chr11	31399060	-	chr11	31399060	-	same
CAAGGATCCGAGATCA	chr12	56151525	+	chr12	56151525	+	same
TTAATCATTCTGATCA	chr6	135587070	-	chr6	135587070	-	same
TACCATTACTCGTTCA	chr8	124042347	+	chr8	124042347	+	same
TATAACCTTCGGATCA	chr17	34477998	+	chr17	34477998	+	same
AAGAACTAATATATCA	chr7	155749216	+	chr7	155749216	+	same
CTTGGGGTAGTGATCA	chr19	57028621	+	chr19	57028621	+	same
TAGTGTATGTAGATCA	chr5	97090861	-	chr5	97090861	-	same
CTATTTTGGTAGATCA	chr1	1887548	-	chr1	1887548	-	same
GGCGTAACGTAGATCA	chr3	42054125	+	chr2	166429625	+	different
GTAAGCTCGGAGATCA	chr11	65937916	+	chr11	65937916	+	same
CCTGTTCTTATGATCA	chr5	89055154	+	chr5	89055154	+	same
TGTGGAACACTTATCA	chrX	105122650	+	chrX	105122650	+	same
GATTAGTGTCTGTTCA	chr9	125364746	-	chr9	125364746	-	same
TCAGGGTTATGGATCA	chr2	90373334	+	chr2	90373334	+	same
CTTGCTAGAGGGATCA	chr5	34723222	+	chr5	34723222	+	same
TCGATGAGCAAGATCA	chr11	73919056	-	chr11	73919056	-	same
TCGATGAGCTATATCA	chr11	73919056	-	chr11	73919056	-	same
GTCTTTTAGGATATCA	chr8	103037739	-	chr8	103037739	-	same
AAGAGCTAATAGATCA	chr7	155749216	+	chr7	155749216	+	same
TCACCGTAGTTTATCA	chr2	43068670	-	chr2	43068663	-	different
AGACCTCTCTGGATCA	chr6	15315382	+	chr6	15315382	+	same
AACAACTTCTGGATCA	chr4	34242832	+	chr4	34242832	+	same
ATTTGGTATTGTATCA	chr6	110501388	-	chr15	91387190	+	different
TCGATGAGCTAGTTCA	chr11	73919056	-	chr11	73919056	-	same
TAGACGAGCTAGATCA	chr7	97488815	-	chr7	97488815	-	same
CAAGTATAATCGATCA	chr1	81954313	-	chr1	81954313	-	same
GTATTTAGACTGATCA	chr16	82234380	+	chr16	82234380	+	same
CTGAGACAATGTATCA	chr15	29580343	+	chr15	29580343	+	same
TACTTGTCTTCGATCA	chr1	212548897	-	chr1	212548897	-	same
TGAGTAGTAGGTATCA	chr18	50315671	-	chr18	50315709	+	different
GATGTGCTTGTGATCA	chr9	74931663	+	chr9	74931663	+	same
ATTGTCTGGGTTATCA	chr7	1430789	-	chr7	1430789	-	same
TATGTTTTATTGATCA	chr6	17240721	+	chr6	17240721	+	same
GATTAGTGGCTGATCA	chr9	125364746	-	chr9	125364746	-	same
AAGAACTTATAGATCA	chr7	155749216	+	chr7	155749216	+	same
CACCCTAGACTGATCA	chr12	47076836	-	chr12	57351437	-	different
GAGATGTCCACGTTCA	chr17	50336398	-	chr17	50336398	-	same
TAATTTCTGTGGATCA	chr12	2326534	-	chr12	2326534	-	same
TCGATGAGATAGATCA	chr11	73919056	-	chr11	73919056	-	same
TGTATGGGGAAGATCA	chr15	70436940	+	chr15	70436940	+	same
CATTAGAAAGGGATCA	chr11	121491345	-	chr11	121491345	-	same
TCAGGGGGATAGATCA	chr16	76582251	-	chr16	76582251	-	same
TATAACCTGTGGATCA	chr17	34477998	+	chr17	34477998	+	same
ATACCTCTCGGGATCA	chr6	15315382	+	chr6	15315382	+	same
TGACCGGAGTTGATCA	chr2	43068670	-	chr2	43068663	-	different
CTATTTTGGGATATCA	chr1	1887548	-	chr1	1887548	-	same
TAAGTGGCTCTGATCA	chr9	100055173	+	chr9	101310122	+	different
GGGGCTTGTTAGATCA	chr4	23912327	-	chr4	23912327	-	same
ATTTAGTTCTCGATCA	chr18	62313138	-	chr18	24034712	+	different
TCTGGTGGATAGATCA	chr16	76582251	-	chr16	76582251	-	same
AAGAACTAATAGCTCA	chr7	155749216	+	chr7	155749216	+	same
TTGTGGTTACCGATCA	chr22	21786679	+	chr22	21786679	+	same
TCCGATTTGCTGATCA	chr5	172872284	-	chr5	172872284	-	same
GTAGGTAGACAGATCA	chr16	82234380	+	chr16	82234380	+	same
TGCGTCGTCGAGATCA	chr1	218467325	-	chr1	218467325	-	same
AGAAAGTCTCTGATCA	chr6	160941131	+	chr6	160941131	+	same
TTGGATTCAAGGATCA	chr6	107923031	+	chr6	107923031	+	same
TTTTACTACGTGATCA	chr9	20689573	-	chr9	20689573	-	same
TATTCCGTTCTGATCA	chr1	8808381	-	chr1	8808381	-	same
TAGAACTTATAGATCA	chr7	155749216	+	chr7	155749216	+	same
CGTTTCATGTAGATCA	chrX	29325132	-	chrX	29325132	-	same
AGTCATGGCGAGATCA	chr7	152165007	-	chr7	152165007	-	same
GGCTACTTCCGGATCA	chr13	21391416	+	chr13	21391416	+	same
CTCGATTAGCTGATCA	chr15	79882530	+	chr15	79882530	+	same
GAGATGTCAACGATCA	chr17	50336398	-	chr17	50336398	-	same
CATTAGAGACGGATCA	chr11	121491345	-	chr11	121491345	-	same
TTCGTTTTCTTGATCA	chr3	42103600	+	chr10	75002175	+	different
AAGATCTATTAGATCA	chr7	155749216	+	chr7	155749216	+	same
AGTTTTTGTCGGATCA	chr20	40472771	-	chr20	40472771	-	same
TTTTACTACGGGATCT	chr9	20689573	-	chr9	20689573	-	same
TGTGGAACACTGAGCA	chrX	105122650	+	chrX	105122650	+	same
TTAGGTATACTGATCA	chr16	82234380	+	chr16	82234380	+	same
TTTTACCACGGGATCA	chr9	20689573	-	chr9	20689573	-	same
CACAAGTGAATGATCA	chr12	9365907	+	chr12	9365907	+	same
TAACAGTTGATTATCA	chr9	33914197	-	chr9	33914197	-	same
GCTGCTTTCGAGATCA	chr7	70206032	-	chr7	70206032	-	same
CGTATGTATTATATCA	chr19	6467019	+	chr19	6467019	+	same
AGGGAGCTTCGGATCA	chr11	31399060	-	chr11	31399060	-	same
GAGATGTCGACGATCA	chr17	50336398	-	chr17	50336398	-	same
TATTCCGGGCTGATCA	chr1	8808381	-	chr1	8808381	-	same
TTTATCGATTGGATCA	chr6	126115108	+	chr20	32688588	-	different
CTGCTAAAGTAGATCA	chr12	130796628	+	chr12	130796628	+	same
GATTAGTGTCAGATCA	chr9	125364746	-	chr9	125364746	-	same
ATGTAGTGTTGGATCA	chr9	88459418	-	chr9	88459418	-	same
GTGCTAAAGTTGATCA	chr12	130796628	+	chr12	130796628	+	same
GAGGAATCAATGATCA	chr13	42572663	+	chr13	42572663	+	same
CTTTGTAATAATATCA	chr14	102991128	+	chr14	102991128	+	same
CGTTTGTATTAGATCA	chr19	6467019	+	chr19	6467019	+	same
GTAGGTAGACTGATTA	chr16	82234380	+	chr16	82234380	+	same
TCATATCTTAAGATCA	chr5	124750430	-	chr5	124750430	-	same
GGGTTTGAAGAGAGCA	chr5	153091806	-	chr5	153091806	-	same
TTCTATAGAAGGTTCA	chr3	119239774	-	chr3	119239780	-	different
CTCATTTCTTTGATCA	chr8	23182936	+	chr8	23182936	+	same
GGGGAAATGGGGATCA	chr6	163564249	-	chr13	44662423	+	different
ATTCGTGTTAAGATCA	chr10	100541627	+	chr10	100541627	+	same
CATTAGTAACGGATCA	chr11	121491345	-	chr11	121491345	-	same
TTTTACGACGGTTTCA	chr9	20689573	-	chr9	20689573	-	same
GTAAGCGCTGAGATCA	chr11	65937916	+	chr11	65937916	+	same
CTATTTTGGGAGATGA	chr1	1887548	-	chr1	1887548	-	same
CATTAGAAACTGATCA	chr11	121491345	-	chr11	121491345	-	same
GATTAGTCTCTGATCA	chr9	125364746	-	chr9	125364746	-	same
CAAGGATCTAAGATCA	chr12	56151525	+	chr12	56151525	+	same
CTGGATGGTCTGATCA	chr5	173134810	-	chr5	173134810	-	same
ATTTAGGTCTCGATCT	chr18	62313138	-	chr18	24034712	+	different
AAGAACTAATAGTTCA	chr7	155749216	+	chr7	155749216	+	same
CTTTGTAATAAGTTCA	chr14	102991128	+	chr14	102991128	+	same
TAGTGGAGATAGATCA	chr10	102926295	+	chr10	102926295	+	same
TCAAGTTTCACGATCA	chr1	147536683	-	chr1	147536683	-	same
TCAAGTATCTCGATCA	chr1	147536683	-	chr1	147536683	-	same
TTCTGATCATCGATCA	chr8	2213611	+	chr8	2213611	+	same
ATAGGGAGAATTATCA	chr16	85498581	+	chr8	22144433	+	different
TCGACGATCTAGATCA	chr7	97488815	-	chr7	97488815	-	same
CTAGGATCTGAGATCA	chr12	56151525	+	chr12	56151525	+	same
TACTTTAATATGATCA	chrX	46019538	-	chrX	77433899	-	different
GATTAGTGTCTGACCA	chr9	125364746	-	chr9	125364746	-	same
GATAAGTGTCTGATCA	chr9	125364746	-	chr9	125364746	-	same
TTGTATCGTGGGATCA	chr4	121225896	+	chr4	121225896	+	same
TCGATGTTGTCGATCA	chr1	184141455	+	chr1	184141455	+	same
CCGTCCCTATTGATCA	chrX	5879847	-	chrX	5879847	-	same
TAACAGTTGAAGATCA	chr9	33914197	-	chr9	33914197	-	same
AATTGGGAATCGATCA	chr3	47598679	-	chr6	149797397	+	different
GTTATTTGTCGGATCA	chr8	132001332	+	chr8	132001332	+	same
TTGGAATCAAGTATCA	chr6	107923031	+	chr6	107923031	+	same
TTGGGTAGGGCGATCA	chr14	54621818	-	chr14	54621818	-	same
CTCTTATCTTTGATCA	chr8	23182936	+	chr8	23182936	+	same
CACTTGTCTTGGATCA	chr8	70201613	-	chr8	70201613	-	same
TCACCGGACTTGATCA	chr2	43068670	-	chr2	43068663	-	different
GACCCGAGACGGATCA	chr12	47076836	-	chr12	57351437	-	different
TGGTCTATATTGATCA	chr2	72458864	-	chr2	72458864	-	same
TTTTAGGACGGGATCA	chr9	20689573	-	chr9	20689573	-	same
TTCTGTTCATCTATCA	chr8	2213611	+	chr8	2213611	+	same
CGGGCTTGATAGATCA	chr4	23912327	-	chr4	23912327	-	same
CTATTTTTTGAGATCA	chr1	1887548	-	chr1	1887548	-	same
ATTATCGTGCAGATCA	chr3	57282993	-	chr3	57282993	-	same
CTTGACTTAGTGATCA	chr11	1373843	-	chr11	1373843	-	same
AACAACTGCTGTATCA	chr4	34242832	+	chr4	34242832	+	same
CTATTTTGTGATATCA	chr1	1887548	-	chr1	1887548	-	same
GAGATGTCCATGATCA	chr17	50336398	-	chr17	50336398	-	same
CCTCCCGGTTGGATCA	chr22	24032353	+	chr5	159573471	-	different
TACTTATAAGAGATCA	chr18	74466576	-	chr18	74466576	-	same
AGGTAGCTTCGGATCT	chr11	31399060	-	chr11	31399060	-	same
ATTGTCCGGGTGATCA	chr7	1430789	-	chr7	1430789	-	same
AGTTAGCTTCGGATCA	chr11	31399060	-	chr11	31399060	-	same
CTCCCGAGACGGATCA	chr12	47076836	-	chr12	57351437	-	different
TCACCGGAGTTGTTCA	chr2	43068670	-	chr2	43068663	-	different
GTCACGCACTAGATCA	chr2	193526495	+	chr2	193526495	+	same
CAGGAGATTAGGATCA	chr8	123449967	+	chr8	123449967	+	same
CTCCATTAGCTGTTCA	chr15	79882530	+	chr15	79882530	+	same
GTCCATGTGTGTATCA	chr12	114225327	-	chr12	114225327	-	same
GCCTAGGACCAGATCA	chr3	170459312	+	chr10	118838510	+	different
TCTTCCCGAACGATCA	chr18	6130353	-	chr18	6130353	-	same
GCAGCAGTTGTGAACA	chr3	126967461	+	chr3	126967461	+	same
CACCCGAGACGGATTA	chr12	47076836	-	chr12	57351437	-	different
GCTTTCTGGTAGTTCA	chr15	43543756	-	chr15	43543756	-	same
TTTTACGACGTGTTCA	chr9	20689573	-	chr9	20689573	-	same
TTCTGTTCATAGATCA	chr8	2213611	+	chr8	2213611	+	same
ATTGTCTGGGTGTTCA	chr7	1430789	-	chr7	1430789	-	same
ATTTAGGGCTCGATCA	chr18	62313138	-	chr18	24034712	+	different
TTTATAATTTAGATCA	chr4	142787099	-	chr4	142787099	-	same
CAAGGATCTGAGTTCA	chr12	56151525	+	chr12	56151525	+	same
AGAATTCTGAGGATCA	chr1	6978692	+	chr1	6978692	+	same
AAGAACTAATTGATCA	chr7	155749216	+	chr7	155749216	+	same
CTATTTTGTGAGATCA	chr1	1887548	-	chr1	1887548	-	same
AGGTAGCTTCGTATCA	chr11	31399060	-	chr11	31399060	-	same
GTAGGTAGACTTATCA	chr16	82234380	+	chr16	82234380	+	same
GGTGGCGCTCCGATCA	chr3	151906669	+	chr3	151906669	+	same
GCGATGTTGTGGATCA	chr1	184141455	+	chr1	184141455	+	same
TGAGTAGTAGGGATCT	chr18	50315671	-	chr18	50315709	+	different
GTATTTTGGGAGATCA	chr1	1887548	-	chr1	1887548	-	same
TGTGTAACACTGATCA	chrX	105122650	+	chrX	105122650	+	same
ATTTGTCTTGTGATCA	chr9	131177757	+	chr9	131177757	+	same
ATTCTCTGGGTGATCA	chr7	1430789	-	chr7	1430789	-	same
CACGGATCTGAGATCA	chr12	56151525	+	chr12	56151525	+	same
TTTTACGACTGGATCA	chr9	20689573	-	chr9	20689573	-	same
CACGCGAGACGGATCA	chr12	47076836	-	chr12	57351437	-	different
TAATTGCTGTGGACCA	chr12	2326534	-	chr12	2326534	-	same
TTACCGGAGTTGATCA	chr2	43068670	-	chr2	43068663	-	different
TATAACCTGGGGATCA	chr17	34477998	+	chr17	34477998	+	same
AGCTACTAGAGGATCA	chr2	86259308	-	chr2	86259308	-	same
TCAGTTGGATAGATCA	chr16	76582251	-	chr16	76582251	-	same
CAGAACTAATAGATCA	chr7	155749216	+	chr7	155749216	+	same
TCTGCCCTAACGATCA	chr18	6130353	-	chr18	6130353	-	same
TTATACGACGGTATCA	chr9	20689573	-	chr9	20689573	-	same
CCTTTGTAGCAGATCA	chr8	28076990	+	chr8	28076990	+	same
GCAGCAGTTGTGATAA	chr3	126967461	+	chr3	126967461	+	same
TTCGTCGTTGAGATCA	chr1	218467325	-	chr1	218467325	-	same
TAGTGTATGTATATCA	chr5	97090861	-	chr5	97090861	-	same
CAGTTGGTTGTTATCA	chr8	101808354	-	chr8	101808354	-	same
CATTAGAAACGGATCT	chr11	121491345	-	chr11	121491345	-	same
CTGTCAAATTTGATCA	chr9	87492181	-	chr9	87492181	-	same
TCACCGGAGTTGACCA	chr2	43068670	-	chr2	43068663	-	different
GTGCTTTCACGGATCA	chr1	66240916	+	chr1	66240916	+	same
TTTATAAGTTATATCA	chr4	142787099	-	chr4	142787099	-	same
TTCGCGCTATAGATCA	chr1	16709029	+	chr1	16709029	+	same
ATCCGTGGTCCGATCA	chr1	26746185	-	chr1	26746185	-	same
TTATGTAGACTGATCA	chr16	82234380	+	chr16	82234380	+	same
TATAACCTGCGTATCA	chr17	34477998	+	chr17	34477998	+	same
TGCATTTCAACGATCA	chr16	26237174	+	chr16	26237174	+	same
TAACTGTTGATGATCA	chr9	33914197	-	chr9	33914197	-	same
TTCACGCTATAGATCC	chr1	16709029	+	chr1	16709029	+	same
TCTATTTTGGAGATCA	chr1	1887548	-	chr1	1887548	-	same
TCACCCGAGTTGATCA	chr2	43068670	-	chr2	43068663	-	different
GAGATGTGCACGATCA	chr17	50336398	-	chr17	50336398	-	same
TCTATGTTGTCGATCA	chr1	184141455	+	chr1	184141455	+	same
TTAGTTAGACTGATCA	chr16	82234380	+	chr16	82234380	+	same
TTGTGGTTCATGTTCA	chr17	72690603	+	chr17	72690603	+	same
TTCTATTGAAGGATCA	chr3	119239774	-	chr3	119239780	-	different
GATTAGTGTCTGATCT	chr9	125364746	-	chr9	125364746	-	same
TTTTTCTTTTCGATCA	chr13	107630674	+	chr13	107630674	+	same
TAATTGCTGCGGATCA	chr12	2326534	-	chr12	2326534	-	same
GTCCATGTGTTGATCA	chr12	114225327	-	chr12	114225327	-	same
TCTTCTGGTCAGATCA	chr12	13920411	+	chr12	13920411	+	same
AGAAAGGCTCTTATCA	chr6	160941131	+	chr6	160941131	+	same
AAGAAGTAATAGATCA	chr7	155749216	+	chr7	155749216	+	same
CGTAGTTCTTCGATCA	chr4	63081662	-	chr4	63081662	-	same
GCCGAATTGCTGATCA	chr5	172872284	-	chr5	172872284	-	same
GATTAGTGTGTGATCA	chr9	125364746	-	chr9	125364746	-	same
GTACTGAGGAAGATCA	chr15	89312096	+	chr15	89312096	+	same
CTTTAAATGAGGATCA	chr8	10995124	-	chr8	10995124	-	same
CTATTTTGGGAGATCT	chr1	1887548	-	chr1	1887548	-	same
TTGTATGTGAGGATCA	chr4	128663030	-	chr4	24629553	+	different
GCGGCTTGATAGATCA	chr4	23912327	-	chr4	23912327	-	same
TTTACGCTATAGATCA	chr1	16709029	+	chr1	16709029	+	same
GGGTAAGTCATTATCA	chr17	36762958	-	chr17	36762958	-	same
CATTAGAAACGGATGA	chr11	121491345	-	chr11	121491345	-	same
CGATTATTCGTGATCA	chr20	39955189	+	chr20	39955189	+	same
GTATGGATGTAGATCA	chr6	153626845	-	chr6	153626845	-	same
TCGATCAGCTAGATCA	chr11	73919056	-	chr11	73919056	-	same
TGCGTAACGGAGATCA	chr3	42054125	+	chr2	166429625	+	different
TTCTATCGAAGGATCA	chr3	119239774	-	chr3	119239780	-	different
TTGTGGTTTATGATCA	chr17	72690603	+	chr17	72690603	+	same
TTCCGTTCATCGATCA	chr8	2213611	+	chr8	2213611	+	same
TACCATTACTCTATCA	chr8	124042347	+	chr8	124042347	+	same
TACCTTTACTCGATCA	chr8	124042347	+	chr8	124042347	+	same
AATTCCGGTCTGATCA	chr1	8808381	-	chr1	8808381	-	same
TGGAATGGGGCTATCA	chr16	24930592	+	chr16	24930592	+	same
TTGTTGTTTGTGATCA	chr10	48291209	-	chr10	48291209	-	same
TATATGCTGCGGATCA	chr17	34477998	+	chr17	34477998	+	same
TGCTACTAGAGGTTCA	chr2	86259308	-	chr2	86259308	-	same
GTAGGTAGACTGATAA	chr16	82234380	+	chr16	82234380	+	same
TCAAGAATCACGATCA	chr1	147536683	-	chr1	147536683	-	same
TTCTATATAAGGATCA	chr3	119239774	-	chr3	119239780	-	different
TTGTCTCACCAGATCA	chr17	35113658	-	chr17	35113658	-	same
CATTCGAAACGGATCA	chr11	121491345	-	chr11	121491345	-	same
AGACCTCTCGTGATCA	chr6	15315382	+	chr6	15315382	+	same
CTGTCGATTAGGATCA	chr1	204370689	-	chr1	204370689	-	same
TCACCGGAGCTGATCA	chr2	43068670	-	chr2	43068663	-	different
AGATTATTCGGGATCA	chr20	39955189	+	chr20	39955189	+	same
AAGCACTAATAGATCA	chr7	155749216	+	chr7	155749216	+	same
ATTATGGCTGTGATCA	chr21	25282657	+	chr21	25282657	+	same
CTATTTTGGGAGATCG	chr1	1887548	-	chr1	1887548	-	same
TATTCCGGTCTGATCT	chr1	8808381	-	chr1	8808381	-	same
TTCAGGCTATAGATCA	chr1	16709029	+	chr1	16709029	+	same
TGTGGATCACTGATCA	chrX	105122650	+	chrX	105122650	+	same
GGGGCTCGATAGATCA	chr4	23912327	-	chr4	23912327	-	same
TATTTGCTGTGGATCA	chr12	2326534	-	chr12	2326534	-	same
TGGGAAACCTCGATCA	chr12	42412546	+	chr12	42412546	+	same
GTAGGTTGACTGATCA	chr16	82234380	+	chr16	82234380	+	same
GAGATGGCCACGATCA	chr17	50336398	-	chr17	50336398	-	same
ATTCGTAGATAGATCA	chr18	77696867	-	chr18	77696867	-	same
CAATACAGTTGGATCA	chr2	72745720	+	chr2	72745720	+	same
ATTGTCTGTGTGATCA	chr7	1430789	-	chr7	1430789	-	same
AAGAACTAACAGATCA	chr7	155749216	+	chr7	155749216	+	same
TCAGCGGAGTTGATCA	chr2	43068670	-	chr2	43068663	-	different
GAGATGTCCTCGATCA	chr17	50336398	-	chr17	50336398	-	same
GTTGCGTAGTGGATCA	chr1	42708174	-	chr1	42708212	+	different
GCTATGTTGTCGATCA	chr1	184141455	+	chr1	184141455	+	same
TATATTATGTAGATCA	chr10	45228216	+	chr10	45228216	+	same
GATTAGTATCTGATCA	chr9	125364746	-	chr9	125364746	-	same
CAAGGATCTTAGATCA	chr12	56151525	+	chr12	56151525	+	same
TCAGGAGGATAGATCA	chr16	76582251	-	chr16	76582251	-	same
TGGGCTTGATAGATCA	chr4	23912327	-	chr4	23912327	-	same
AAGAACTAATAGATCC	chr7	155749216	+	chr7	155749216	+	same
TCAGCTGAGTTGATCA	chr2	43068670	-	chr2	43068663	-	different
CTATTTTGGGATTTCA	chr1	1887548	-	chr1	1887548	-	same
TCAAGTATCCCGATCA	chr1	147536683	-	chr1	147536683	-	same
CATTAGAAACGGATCG	chr11	121491345	-	chr11	121491345	-	same
CATTAGAAACGGAACA	chr11	121491345	-	chr11	121491345	-	same
TGCTACTAGAGGATCT	chr2	86259308	-	chr2	86259308	-	same
CATTAGAAACGGTTCA	chr11	121491345	-	chr11	121491345	-	same
CATGGATCTGAGATCA	chr12	56151525	+	chr12	56151525	+	same
TACTTTATTATGATCT	chrX	46019538	-	chrX	77433899	-	different
CACCCGAGACGGATCC	chr12	47076836	-	chr12	57351437	-	different
TGTCTAAGTGTGATCA	chr1	178533076	+	chr1	178533076	+	same
CTAGGTAGACTGATCA	chr16	82234380	+	chr16	82234380	+	same
GTAGGTAGAATGATCA	chr16	82234380	+	chr16	82234380	+	same
CTTGTCTGGGTGATCA	chr7	1430789	-	chr7	1430789	-	same
GTAGGTATACTGATCA	chr16	82234380	+	chr16	82234380	+	same
GATATGTCCACGATCA	chr17	50336398	-	chr17	50336398	-	same
GTTGCTTGATAGATCA	chr4	23912327	-	chr4	23912327	-	same
TCACCGGAGATGATCA	chr2	43068670	-	chr2	43068663	-	different
CCTAGCCGACAGATCA	chr1	84500040	-	chr1	84500040	-	same
ATTGTCTTGGTGATCA	chr7	1430789	-	chr7	1430789	-	same
GCAGCAGATGTGATCA	chr3	126967461	+	chr3	126967461	+	same
CATTAGAACCGGATCA	chr11	121491345	-	chr11	121491345	-	same
GTCACCCACTAGTTCA	chr2	193526495	+	chr2	193526495	+	same
GCGGCTAGCGGGATCA	chr2	127364074	-	chr2	127364074	-	same
TTCTATAGAAGGATTA	chr3	119239774	-	chr3	119239780	-	different
GGTCTCGGGTGGATCA	chr6	160975794	-	chr6	160975794	-	same
ATTACCGCCATGATCA	chr19	20046620	-	chr19	20046620	-	same
TGAGTAGTAGTGATCA	chr18	50315671	-	chr18	50315709	+	different
TAGTGGATGTAGATCT	chr5	97090861	-	chr5	97090861	-	same
AGAAAGGCTCTGTTCA	chr6	160941131	+	chr6	160941131	+	same
GCCAAGTACCAGATCA	chr3	170459312	+	chr10	118838510	+	different
CAAGGATCTGTGATCA	chr12	56151525	+	chr12	56151525	+	same
TCGATGTGCTAGATCA	chr11	73919056	-	chr11	73919056	-	same
GTTGGTAGACTGATCA	chr16	82234380	+	chr16	82234380	+	same
GGGTTGGCGGGTATCA	chr9	35925032	-	chr9	35925032	-	same
TCACGCTATAGATCAC	chr1	16709029	+	chr1	16709029	+	same
CAAGCATCTGAGATCA	chr12	56151525	+	chr12	56151525	+	same
AACTTTATTATGATCA	chrX	46019538	-	chrX	77433899	-	different
CAAGGTTCTGAGATCA	chr12	56151525	+	chr12	56151525	+	same
ACGTGACGTTAGATCA	chr7	99778243	+	chr7	99778243	+	same
CACACGAGACGGATCA	chr12	47076836	-	chr12	57351437	-	different
GAGATGTTGTCGATCA	chr1	184141455	+	chr1	184141455	+	same
ATTTGTCTTGGTATCA	chr9	131177757	+	chr9	131177757	+	same
GTAAGCGCGGTGATCA	chr11	65937916	+	chr11	65937916	+	same
GCGAGGTTGTCGATCA	chr1	184141455	+	chr1	184141455	+	same
TCGACGAGCTAGATAA	chr7	97488815	-	chr7	97488815	-	same
GATTGGTGTCTGATCA	chr9	125364746	-	chr9	125364746	-	same
AATATCTAATAGATCA	chr7	155749216	+	chr7	155749216	+	same
AGAAAGGCTGTGATCA	chr6	160941131	+	chr6	160941131	+	same
GTTTAGGCTTATATCA	chr2	151438387	-	chr2	151438387	-	same
ACGATCCAGAAGGTCA	chr5	77524501	-	chr5	77208778	-	different
TATAACCTGCGGTTCA	chr17	34477998	+	chr17	34477998	+	same
GTTTAGTCTTAGATCA	chr2	151438387	-	chr2	151438387	-	same
GCAGCAGCTGTGATCA	chr3	126967461	+	chr3	126967461	+	same
ACGATCCAGAAGATTA	chr5	77524501	-	chr5	77208778	-	different
TGCTGCATGGAGATCA	chr4	40514976	+	chr4	40514976	+	same
TCTCTTCTTTGGATCA	chr8	96826131	+	chr8	96826131	+	same
CGAAATTAAATGATCA	chr7	113789951	+	chr7	113789951	+	same
GTGTTACTTGAGATCA	chr7	107600303	+	chr7	107600303	+	same
ATTGTCTGGGTGATCT	chr7	1430789	-	chr7	1430789	-	same
CTATTTTGGGAGATTA	chr1	1887548	-	chr1	1887548	-	same
TATAAGCTGCGGATCA	chr17	34477998	+	chr17	34477998	+	same
TAACAGTAGATGATCA	chr9	33914197	-	chr9	33914197	-	same
CTTTAGAAACGGATCA	chr11	121491345	-	chr11	121491345	-	same
TCGATGAGGTAGATCA	chr11	73919056	-	chr11	73919056	-	same
ACGATCCAGTAGATCA	chr5	77524501	-	chr5	77208778	-	different
AATAAGTAATAGATCA	chr7	155749216	+	chr7	155749216	+	same
TTATGGATGTAGATCA	chr19	53702974	+	chr6	153626845	-	different
CAGATTGAATTGATCA	chr11	15102655	+	chr11	15102655	+	same
TCCAGTATCACGATCA	chr1	147536683	-	chr1	147536683	-	same
CACCCGAGTCGGATCA	chr12	47076836	-	chr12	57351437	-	different
CATTTGAAACGGATCA	chr11	121491345	-	chr11	121491345	-	same
TATTGATGGAAGATCA	chrX	17040018	-	chrX	17040056	+	different
CCCCCGAGACGGATCA	chr12	47076836	-	chr12	57351437	-	different
GGGGATTGATAGATCA	chr4	23912327	-	chr4	23912327	-	same
ATTGGCTGGGTGATCA	chr7	1430789	-	chr7	1430789	-	same
GCGTCAAGCGGGATCA	chr2	127364074	-	chr2	127364074	-	same
GATTAGTTTCTGATCA	chr9	125364746	-	chr9	125364746	-	same
GTGCTTAAGTAGATCA	chr12	130796628	+	chr12	130796628	+	same
GCGGCACGCGGGATCA	chr2	127364074	-	chr2	127364074	-	same
TAGAACTAATAGATCA	chr7	155749216	+	chr7	155749216	+	same
GAGCTGCTTGTGATCA	chr9	74931663	+	chr9	74931663	+	same
GCAGCAGTTGTGTTCA	chr3	126967461	+	chr3	126967461	+	same
GACTTGGCTGGGATCA	chr6	47644843	+	chr6	47644843	+	same
CACCCGAGACGGATCT	chr12	47076836	-	chr12	57351437	-	different
TTTTACGACGGGATAA	chr9	20689573	-	chr9	20689573	-	same
TACTATATTATGATCA	chrX	46019538	-	chrX	77433899	-	different
CTTTGTAATATGATCA	chr14	102991128	+	chr14	102991128	+	same
TCGATGAGCCAGATCA	chr11	73919056	-	chr11	73919056	-	same
TTACAGTTGATGATCA	chr9	33914197	-	chr9	33914197	-	same
TGCGGAACACTGATCA	chrX	105122650	+	chrX	105122650	+	same
GTGTCTTGATAGATCA	chr4	23912327	-	chr4	23912327	-	same
CGGAGTTCTTCTATCA	chr4	63081662	-	chr4	63081662	-	same
AGACCTCTCGGGTTCA	chr6	15315382	+	chr6	15315382	+	same
GAGGTGCTTGTGTTCA	chr9	74931663	+	chr9	74931663	+	same
GCCTGAGGGGATATCA	chr7	19535106	+	chr7	19535106	+	same
AGAAAGCCTCTGATCA	chr6	160941131	+	chr6	160941131	+	same
TCAAGTAACACGATCA	chr1	147536683	-	chr1	147536683	-	same
ACACCGGAGTTGATCA	chr2	43068670	-	chr2	43068663	-	different
CGGGATTGTCTGATCA	chr5	173134810	-	chr5	173134810	-	same
TAGCATTACTCGATCA	chr8	124042347	+	chr8	124042347	+	same
GGAGGTAGACTGATCA	chr16	82234380	+	chr16	82234380	+	same
CAATAGAAACGGATCA	chr11	121491345	-	chr11	121491345	-	same
TCACCGGAGTCGATCA	chr2	43068670	-	chr2	43068663	-	different
AATTAGAAACGGATCA	chr11	121491345	-	chr11	121491345	-	same
TTCCAGGTCAAGATCA	chr6	1172112	-	chr6	1172112	-	same
TCACCGGGGTTGATCA	chr2	43068670	-	chr2	43068663	-	different
CATGTACTTTCGATCA	chr8	3423389	-	chr8	51257797	-	different
TTTAACGACGGGATCA	chr9	20689573	-	chr9	20689573	-	same
TATTGAAAAATGATCA	chrX	88742979	-	chrX	88742979	-	same
TGGGCTATATGGATCA	chr2	72458864	-	chr2	72458864	-	same
GCAGCAGTTGTGACCA	chr3	126967461	+	chr3	126967461	+	same
CTAATTTGGGAGATCA	chr1	1887548	-	chr1	1887548	-	same
CTCCATTAGCTTATCA	chr15	79882530	+	chr15	79882530	+	same
TTTATTGGTCGGATCA	chr8	132001332	+	chr8	132001332	+	same
TACGTGTCTTCGTTCA	chr1	212548897	-	chr1	212548897	-	same
TTCTAAAGAAGGATCA	chr3	119239774	-	chr3	119239780	-	different
TCTATTAGCTAGATCA	chr11	73919056	-	chr11	73919056	-	same
TTTTATCCCTAGATCA	chr12	41866268	-	chr12	41866268	-	same
TTTTACTACTGGATCA	chr9	20689573	-	chr9	20689573	-	same
GGGGCTAGATAGATCA	chr4	23912327	-	chr4	23912327	-	same
TAGTTGATGTAGATCA	chr5	97090861	-	chr5	97090861	-	same
GAGATGGAATTGATCA	chr11	15102655	+	chr11	15102655	+	same
TAAGCTATTCTGATCA	chr20	28561783	+	chr20	28561783	+	same
TCTGCAAGCGGGATCA	chr2	127364074	-	chr2	127364074	-	same
TCAATTATCACGATCA	chr1	147536683	-	chr1	147536683	-	same
GGGTCTTGATAGATCA	chr4	23912327	-	chr4	23912327	-	same
AGAAAGGCTCAGATCA	chr6	160941131	+	chr6	160941131	+	same
TCAAGTATCACTATCA	chr1	147536683	-	chr1	147536683	-	same
ATAGGTAGACTGATCA	chr16	82234380	+	chr16	82234380	+	same
TAGATGAGCTAGATCA	chr11	73919056	-	chr11	73919056	-	same
ATTGTGTGGGTGATCA	chr7	1430789	-	chr7	1430789	-	same
TTCACGCTGTAGATCA	chr1	16709029	+	chr1	16709029	+	same
GTAGGTAGACTGATCG	chr16	82234380	+	chr16	82234380	+	same
TAATTGCTTTGGATCA	chr12	2326534	-	chr12	2326534	-	same
TTTTTCATTATGATCA	chr2	103017791	+	chr2	103017791	+	same
AGTGCTAAGTAGATCA	chr12	130796628	+	chr12	130796628	+	same
CATTGGAAACGGATCA	chr11	121491345	-	chr11	121491345	-	same
GTGTTACGTGTGATCA	chr7	107600303	+	chr7	107600303	+	same
TTCCATTACTCGATCA	chr8	124042347	+	chr8	124042347	+	same
CTATCGCCTTTGATCA	chr1	51442171	-	chr1	51442179	-	different
CATTACAAACGGATCA	chr11	121491345	-	chr11	121491345	-	same
CCTGAGTTTTGGATCA	chr12	50568845	-	chr12	50568845	-	same
ACGTTAACGGTGATCA	chr22	40039976	+	chr22	40039976	+	same
GATTAGAGTCTGATCA	chr9	125364746	-	chr9	125364746	-	same
GCAGCTTTCGAGATCA	chr7	70206032	-	chr7	70206032	-	same
GCATTGCTTGTGATCA	chr15	86550656	+	chr11	15777260	-	different
ATTGTCTCGGTGATCA	chr7	1430789	-	chr7	1430789	-	same
ATTATTAGACGGATCA	chr2	196214873	-	chr10	129788053	-	different
CATTAGAATCGGATCA	chr11	121491345	-	chr11	121491345	-	same
ATTGTTTGGGTGATCA	chr7	1430789	-	chr7	1430789	-	same
TTCACGCTATTGATCA	chr1	16709029	+	chr1	16709029	+	same
TCAGGTGTATAGATCA	chr16	76582251	-	chr16	76582251	-	same
GCAGCAGTTGCGATCA	chr3	126967461	+	chr3	126967461	+	same
TAGATTCATTAGATCA	chr3	142966811	+	chr7	5103608	-	different
TAGAGGATGTAGATCA	chr5	97090861	-	chr5	97090861	-	same
ATTTGCCTTGGGATCA	chr9	131177757	+	chr9	131177757	+	same
AAGAACTAATAGTTCT	chr7	155749216	+	chr7	155749216	+	same
TACCATTACTGGATCA	chr8	124042347	+	chr8	124042347	+	same
TAAATTGAGCTGATCA	chrX	103637580	+	chrX	103637580	+	same
TATTATTAGCAGATCA	chrX	136257719	+	chrX	136257719	+	same
TATATTAACTAGATCA	chr3	2687994	+	chr3	2687994	+	same
CTATTTCGGGAGATCA	chr1	1887548	-	chr1	1887548	-	same
GATTAGTGTTTGATCA	chr9	125364746	-	chr9	125364746	-	same
GTTCTAAAGTAGATCA	chr12	130796628	+	chr12	130796628	+	same
AATTGGGTATCGATCA	chr3	47598679	-	chr6	149797397	+	different
CGTAAGGAAGGGTTCA	chr1	238129669	+	chr1	238129669	+	same
CTTTTTTGGGAGATCA	chr1	1887548	-	chr1	1887548	-	same
GGCGTAACGGAGATCT	chr3	42054125	+	chr2	166429625	+	different
TAATAGCTGTGGATCA	chr12	2326534	-	chr12	2326534	-	same
TAGTGGATGTAGATAA	chr5	97090861	-	chr5	97090861	-	same
TTTTACTACGGTATCA	chr9	20689573	-	chr9	20689573	-	same
TAATTGCTGAGGATCA	chr12	2326534	-	chr12	2326534	-	same
GCGGCAAGGGGGATCA	chr2	127364074	-	chr2	127364074	-	same
GTACCGACGTGTATCA	chr12	109621175	-	chr12	109621175	-	same
GTTTAGTGTCTGATCA	chr9	125364746	-	chr9	125364746	-	same
GTCACCTACTAGATCA	chr2	193526495	+	chr2	193526495	+	same
GCGGCAATCGGGATCA	chr2	127364074	-	chr2	127364074	-	same
GTACCTACGTGGATCA	chr12	109621175	-	chr12	109621175	-	same
CTATTTTGTTAGATCA	chr1	1887548	-	chr1	1887548	-	same
CTATTTTGGGTGATCA	chr1	1887548	-	chr1	1887548	-	same
GAGGCAAGCGGGATCA	chr2	127364074	-	chr2	127364074	-	same
GGGGCAAGCGGGATCA	chr2	127364074	-	chr2	127364074	-	same
ATTTATGTCTCGATCA	chr18	62313138	-	chr18	24034712	+	different
TGGCTATTTTGGATCA	chr1	67058666	+	chr1	67058666	+	same
TCACGGGAGTTGATCA	chr2	43068670	-	chr2	43068663	-	different
GTGATAAAGTAGATCA	chr12	130796628	+	chr12	130796628	+	same
CAATTTTGGGAGATCA	chr1	1887548	-	chr1	1887548	-	same
TTTGTTGGTGAGATCA	chr15	66390678	+	chr15	66390678	+	same
CTATTTTGGGAGCTCA	chr1	1887548	-	chr1	1887548	-	same
TTTCTACGTGTTATCA	chr5	97055092	+	chr5	97055092	+	same
TCGATGAGCTGGATCA	chr11	73919056	-	chr11	73919056	-	same
ATTCCTGATAAGATCA	chr10	100541627	+	chr10	100541627	+	same
TCGGCAAGCGGGATCA	chr2	127364074	-	chr2	127364074	-	same
CAAGTAGAATCGTTCA	chr1	81954313	-	chr1	81954313	-	same
GTAGGTAGACTCATCA	chr16	82234380	+	chr16	82234380	+	same
TATCAGCCTCAGTTCA	chr8	73379481	+	chr8	73379481	+	same
TAATTGATGTGGATCA	chr12	2326534	-	chr12	2326534	-	same
TATACCCTGCGGATCA	chr17	34477998	+	chr17	34477998	+	same
GGTGGTGTTGTGATCA	chr4	160101329	+	chr4	160101329	+	same
GCGGCAAGCGTGATCA	chr2	127364074	-	chr2	127364074	-	same
GTGATACGTGAGATCA	chr7	107600303	+	chr7	107600303	+	same
AGACCTCTAGGGATCA	chr6	15315382	+	chr6	15315382	+	same
TAAAGTATCACGATCA	chr1	147536683	-	chr1	147536683	-	same
CTATTTTTGTAGATCA	chr1	1887548	-	chr1	1887548	-	same
TAACAGTTGATGATCT	chr9	33914197	-	chr9	33914197	-	same
TTGGAATCTAGGATCA	chr6	107923031	+	chr6	107923031	+	same
TTCTCTAGAAGGATCA	chr3	119239774	-	chr3	119239780	-	different
TTATAGAACTTGATCA	chr5	153092202	-	chr5	153092202	-	same
AGGCTATTTTGTATCA	chr1	67058666	+	chr1	67058666	+	same
TCGCCGGAGTTGATCA	chr2	43068670	-	chr2	43068663	-	different
TTTGACTTAGTGATCT	chr11	1373843	-	chr11	1373843	-	same
TTTTACGCCGGGATCA	chr9	20689573	-	chr9	20689573	-	same
TAGTGGGGGAGGATCA	chr1	58581596	-	chr1	58581596	-	same
GTTTTTGGTCGGATCA	chr8	132001332	+	chr8	132001332	+	same
GCATTGTTACTGATCA	chr7	41034302	+	chr7	41034302	+	same
TTAGAGACTTTGATCA	chr17	73766870	+	chr19	39878486	-	different
TTTTACGACGGGAGCA	chr9	20689573	-	chr9	20689573	-	same
GCAACAGTTGTGATCA	chr3	126967461	+	chr3	126967461	+	same
AACATCTGCTGGATCA	chr4	34242832	+	chr4	34242832	+	same
CCACCGGAGTTGATCA	chr2	43068670	-	chr2	43068663	-	different
AACAACTGCTTGATCA	chr4	34242832	+	chr4	34242832	+	same
TTCTACTAGAGTATCA	chr2	86259308	-	chr2	86259308	-	same
TCACCGGAGTTGATCT	chr2	43068670	-	chr2	43068663	-	different
CATTATCTTAAGCTCA	chr5	124750430	-	chr5	124750430	-	same
CCAGGATCTGAGATCA	chr12	56151525	+	chr12	56151525	+	same
AATTGAATTTTTATCA	chr13	95756755	-	chr13	95756755	-	same
TACAATTACTCGATCA	chr8	124042347	+	chr8	124042347	+	same
TTGGCTTGATAGATCA	chr4	23912327	-	chr4	23912327	-	same
GCGGCAAGCGGGTTCA	chr2	127364074	-	chr2	127364074	-	same
TAGTGGATGTATATCA	chr5	97090861	-	chr5	97090861	-	same
TGGATGAGCTAGATCA	chr11	73919056	-	chr11	73919056	-	same
AGGTTTTGGAATATCA	chr2	85325326	-	chr2	85325326	-	same
CGTAAGTAAGGGATCA	chr1	238129669	+	chr1	238129669	+	same
TTGTTGTTCATGATCA	chr17	72690603	+	chr17	72690603	+	same
AGAGCTCTCGGGATCA	chr6	15315382	+	chr6	15315382	+	same
AATTGAATTTTGTTCA	chr13	95756755	-	chr13	95756755	-	same
CCTATGTATTAGATCA	chr19	6467019	+	chr19	6467019	+	same
TTGTCATGTTCTATCA	chr2	182404081	-	chr7	98157239	-	different
TATTAGTGTCTTATCA	chr9	125364746	-	chr9	125364746	-	same
ATTGTCTGGCTGATCA	chr7	1430789	-	chr7	1430789	-	same
CACCCGCGACGGATCA	chr12	47076836	-	chr12	57351437	-	different
CTGTTAAATGGGATCA	chr6	37834740	-	chr6	37834740	-	same
CATCAGAAACGGATCA	chr11	121491345	-	chr11	121491345	-	same
CAATGATCTGAGATCA	chr12	56151525	+	chr12	56151525	+	same
CCAGCAGTTGTGATCA	chr3	126967461	+	chr3	126967461	+	same
CTGATATAGTATATCA	chr10	3531364	-	chr10	3531364	-	same
GGCTTAACGGAGATCA	chr3	42054125	+	chr2	166429625	+	different
TGAGTAGTATGGATCA	chr18	50315671	-	chr18	50315709	+	different
GAGTATATTGTGATCA	chr2	169833117	+	chr2	169833117	+	same
TATTGATTTCATATCA	chr4	1343065	+	chr4	1343065	+	same
TTGGAATCATGGATCA	chr6	107923031	+	chr6	107923031	+	same
GGTCGATGCATGATCA	chr4	10361515	+	chr4	10361515	+	same
GTAAGCGCGGATATCA	chr11	65937916	+	chr11	65937916	+	same
CATTATCTTATGATCA	chr5	124750430	-	chr5	124750430	-	same
CTTTGTTATAAGATCA	chr14	102991128	+	chr14	102991128	+	same
TATTCCAGTCTGATCA	chr1	8808381	-	chr1	8808381	-	same
GTAGGTAGACTGAGCA	chr16	82234380	+	chr16	82234380	+	same
GTCGGTAGACTGATCA	chr16	82234380	+	chr16	82234380	+	same
TTCCATGTGTGGATCA	chr12	114225327	-	chr12	114225327	-	same
TGCTACTGGAGGATCA	chr2	86259308	-	chr2	86259308	-	same
TTTTACGACCGGATCA	chr9	20689573	-	chr9	20689573	-	same
GCGGCAGTTGTGATCA	chr3	126967461	+	chr3	126967461	+	same
CGCAGTATAGGGATCT	chr2	85867453	-	chr4	128339750	-	different
GCTTTCTTGTAGATCA	chr15	43543756	-	chr15	43543756	-	same
TCTTATTAGCATATCA	chrX	136257719	+	chrX	136257719	+	same
AATTAGTGTCTGATCA	chr9	125364746	-	chr9	125364746	-	same
TAATTGCTGTGGAGCA	chr12	2326534	-	chr12	2326534	-	same
CAATTAGAATCGATCA	chr1	81954313	-	chr1	81954313	-	same
AGCCTAGCTTTGATCT	chr20	17575565	-	chr20	17575565	-	same
TAGTGGACGTAGATCA	chr5	97090861	-	chr5	97090861	-	same
TAATTGCTGTGGATAA	chr12	2326534	-	chr12	2326534	-	same
CGCAGTATAGGTATCA	chr2	85867453	-	chr4	128339750	-	different
CAGATGTAATTGATCA	chr11	15102655	+	chr11	15102655	+	same
GTAAGCGCGGAGATCT	chr11	65937916	+	chr11	65937916	+	same
ATTGTCTGGGAGATCA	chr7	1430789	-	chr7	1430789	-	same
CACCCGAGACAGATCA	chr12	47076836	-	chr12	57351437	-	different
ATTTGTCTAGGGATCA	chr9	131177757	+	chr9	131177757	+	same
CTAGCGCCTTTGATCT	chr1	51442171	-	chr1	51442179	-	different
TTCTATAGAAGGATAA	chr3	119239774	-	chr3	119239780	-	different
GCAGCGGTTGTGATCA	chr3	126967461	+	chr3	126967461	+	same
TCTTATAAGCAGATCA	chrX	136257719	+	chrX	136257719	+	same
GCAGCAGTTGTCATCA	chr3	126967461	+	chr3	126967461	+	same
AGTAGCTGACAGATCA	chr19	34268557	-	chr19	34268557	-	same
GCGTTCTGGTAGATCA	chr15	43543756	-	chr15	43543756	-	same
TGTTTAATGGGGATCA	chr15	99311104	+	chr15	99311104	+	same
CTGTCAAATTGGTTCA	chr9	87492181	-	chr9	87492181	-	same
AAGAAATAATAGATCA	chr7	155749216	+	chr7	155749216	+	same
CAAGGATCTGAGATAA	chr12	56151525	+	chr12	56151525	+	same
GTAGCTAGACTGATCA	chr16	82234380	+	chr16	82234380	+	same
TGCTATTTAACGATCA	chr6	167127556	+	chr6	167127556	+	same
TGCTAGTAGAGGATCA	chr2	86259308	-	chr2	86259308	-	same
CACCCGAGACGGGTCA	chr12	47076836	-	chr12	57351437	-	different
CACCCGAGATGGATCA	chr12	47076836	-	chr12	57351437	-	different
TATAATGCTCAGATCA	chr3	38191959	-	chr3	38191950	-	different
CTTTCTAATAAGATCA	chr14	102991128	+	chr14	102991128	+	same
TATATAATCCAGATCA	chr8	107804939	-	chr8	107804939	-	same
TACGTGGCTTCGATCA	chr1	212548897	-	chr1	212548897	-	same
CATTATATTAAGATCA	chr5	124750430	-	chr5	124750430	-	same
AGATAGGCTCTGATCA	chr6	160941131	+	chr6	160941131	+	same
GAGGTGCTTGTTATCA	chr9	74931663	+	chr9	74931663	+	same
TATTCCTGTCTGATCA	chr1	8808381	-	chr1	8808381	-	same
ATTGAGTGTTGGATCA	chr9	88459418	-	chr9	88459418	-	same
GTGTTGTTACCGATCA	chr22	21786679	+	chr22	21786679	+	same
TCAAGTATCAGGATCA	chr1	147536683	-	chr1	147536683	-	same
TGCTACTAGAGGATAA	chr2	86259308	-	chr2	86259308	-	same
TCGTCTGGTCGGATCA	chr1	227343711	+	chr12	13920411	+	different
TGTGACCTGCAGATCA	chr11	13500448	+	chr11	13500448	+	same
GAGATGTCCAGGATCA	chr17	50336398	-	chr17	50336398	-	same
CAGGTGTTTCTGATCA	chr5	144600208	+	chr5	144600208	+	same
GCCGATTTGCTTATCA	chr5	172872284	-	chr5	172872284	-	same
TCGATGAGCTAGGTCA	chr11	73919056	-	chr11	73919056	-	same
CCGTCCGAATTGATCA	chrX	5879847	-	chrX	5879847	-	same
CGTAAGGAAGTGATCA	chr1	238129669	+	chr1	238129669	+	same
TTATACGACGGGATCA	chr9	20689573	-	chr9	20689573	-	same
GGAGCTTGATAGATCA	chr4	23912327	-	chr4	23912327	-	same
ATTTGGCTTGGGATCA	chr9	131177757	+	chr9	131177757	+	same
GGTTAGTGTCTGATCA	chr9	125364746	-	chr9	125364746	-	same
TGTGGAACACTGATAA	chrX	105122650	+	chrX	105122650	+	same
AATAAATAATAGATCA	chr7	155749216	+	chr7	155749216	+	same
TCGTCACGTTAGATCA	chr7	99778243	+	chr7	99778243	+	same
CTGGCGATTAGTATCA	chr1	204370689	-	chr1	204370689	-	same
ATTCCTGTTTAGATCA	chr10	100541627	+	chr10	100541627	+	same
CGCATTATAGGGATCA	chr2	85867453	-	chr4	128339750	-	different
TCGATGAGTTAGATCA	chr11	73919056	-	chr11	73919056	-	same
TACTTTTAACAGATCA	chr18	74466576	-	chr18	74466576	-	same
ATCTGTTCATCGATCA	chr8	2213611	+	chr8	2213611	+	same
CACCAGAGACGGATCA	chr12	47076836	-	chr12	57351437	-	different
TTCTGTTCATCGATGA	chr8	2213611	+	chr8	2213611	+	same
CACCCGAGAGGGATCA	chr12	47076836	-	chr12	57351437	-	different
CCAAGTATCACGATCA	chr1	147536683	-	chr1	147536683	-	same
CGTATGTATTAGATCT	chr19	6467019	+	chr19	6467019	+	same
CATTATCTTAACATCA	chr5	124750430	-	chr5	124750430	-	same
TTTTACGAAGGGATCA	chr9	20689573	-	chr9	20689573	-	same
CAACCGAGACGGATCA	chr12	47076836	-	chr12	57351437	-	different
CGTTTTATGCTGATCA	chr7	155452533	+	chr7	155452533	+	same
TTCTATAGAATGATCA	chr3	119239774	-	chr3	119239780	-	different
GGCCTAGTATAGATCA	chr18	56143108	-	chr18	56143108	-	same
GCAGCAGTTGTGATTA	chr3	126967461	+	chr3	126967461	+	same
CAGTTGGTTGAGATCA	chr8	101808354	-	chr8	101808354	-	same
CAGATGGAAGTGATCA	chr11	15102655	+	chr11	15102655	+	same
CACCCGAGACGGTTCT	chr12	47076836	-	chr12	57351437	-	different
ATGAACTAATAGATCA	chr7	155749216	+	chr7	155749216	+	same
GCTGCAAGCGTGATCA	chr2	127364074	-	chr2	127364074	-	same
TGCGTCGTTGATATCA	chr1	218467325	-	chr1	218467325	-	same
GATCAGTGTCTGATCA	chr9	125364746	-	chr9	125364746	-	same
TATTAGAAACGGATCA	chr11	121491345	-	chr11	121491345	-	same
TTGTGGTTCATTATCA	chr17	72690603	+	chr17	72690603	+	same
GATTAGTGTCTTTTCA	chr9	125364746	-	chr9	125364746	-	same
CATTATCTTCAGATCA	chr5	124750430	-	chr5	124750430	-	same
TAATTATAACAGATCA	chr18	74466576	-	chr18	74466576	-	same
TATTCAGGTCTGATCA	chr1	8808381	-	chr1	8808381	-	same
TCTTATTTGCAGATCA	chrX	136257719	+	chrX	136257719	+	same
CACCCGAGACGGATAA	chr12	47076836	-	chr12	57351437	-	different
TTCTATAGAAGGGTCA	chr3	119239774	-	chr3	119239780	-	different
GGGGGTTGATAGATCA	chr4	23912327	-	chr4	23912327	-	same
GTTATAGATTGGATCA	chr6	126115108	+	chr20	32688588	-	different
CTATTTAGGGAGATCA	chr1	1887548	-	chr1	1887548	-	same
GTGCTAAAGTAGTTCA	chr12	130796628	+	chr12	130796628	+	same
TAATTGCTTTGTATCA	chr12	2326534	-	chr12	2326534	-	same
GTCGTAACGGAGATCA	chr3	42054125	+	chr2	166429625	+	different
GTAGGTAGACTGATCT	chr16	82234380	+	chr16	82234380	+	same
GTAGATAGACTGATCA	chr16	82234380	+	chr16	82234380	+	same
ACTTCACGTTAGATCA	chr7	99778243	+	chr7	99778243	+	same
CTCTTTTCTTTTATCA	chr8	23182936	+	chr8	23182936	+	same
AATCCTGTTAAGATCA	chr10	100541627	+	chr10	100541627	+	same
AAGAACTAATAGAACA	chr7	155749216	+	chr7	155749216	+	same
ATTATTACACGGATCT	chr2	196214873	-	chr10	129788053	-	different
ATTGTCTGGGTGATAA	chr7	1430789	-	chr7	1430789	-	same
CTATTTTAGGAGATCA	chr1	1887548	-	chr1	1887548	-	same
TGCATGTCGTTGATCA	chr2	171518840	+	chr2	171518840	+	same
GTCACCCTCTAGATCA	chr2	193526495	+	chr2	193526495	+	same
GGGGCTTGATAGTTCA	chr4	23912327	-	chr4	23912327	-	same
GATTAGTTGCTGATCA	chr9	125364746	-	chr9	125364746	-	same
TGCATGGCGTGGATCA	chr2	171518840	+	chr2	171518840	+	same
CTTAAGGAAGGGATCA	chr1	238129669	+	chr1	238129669	+	same
CTCCATTAGCTGATGA	chr15	79882530	+	chr15	79882530	+	same
CGTAAGGTAGGGATCA	chr1	238129669	+	chr1	238129669	+	same
GTAGTTAGACTTATCA	chr16	82234380	+	chr16	82234380	+	same
GCGATGTTGGCGATCA	chr1	184141455	+	chr1	184141455	+	same
TTGTGGTTCATGATGA	chr17	72690603	+	chr17	72690603	+	same
ACACCTCTCGGGATCA	chr6	15315382	+	chr6	15315382	+	same
TGGAGGGGGAAGATCA	chr15	70436940	+	chr15	70436940	+	same
CATTAAATGATGATCA	chr8	10995124	-	chr8	10995124	-	same
TTCTATAGAAGTATCA	chr3	119239774	-	chr3	119239780	-	different
GCCTGATGGGAGATCA	chr7	19535106	+	chr7	19535106	+	same
GTTTGTAATAAGATCA	chr14	102991128	+	chr14	102991128	+	same
TTATTGCTGTGGATCA	chr12	2326534	-	chr12	2326534	-	same
ACGTTAACGGGTATCA	chr22	40039976	+	chr22	40039976	+	same
GGTTAAGTCATGATCA	chr17	36762958	-	chr17	36762958	-	same
TTCAATAGAAGGATCA	chr3	119239774	-	chr3	119239780	-	different
GTTATTAATAAGATCA	chr7	77380792	+	chr2	108314064	+	different
AGAAAGGCTCTGATCG	chr6	160941131	+	chr6	160941131	+	same
TCGACGAGCTATATCA	chr7	97488815	-	chr7	97488815	-	same
TCGACTAGCTAGATCA	chr7	97488815	-	chr7	97488815	-	same
ACTAGTCTGTTGATCA	chr1	93155375	+	chr1	93155375	+	same
TATCATCCTCAGATCA	chr8	73379481	+	chr8	73379481	+	same
ATTGTCTGGGCGATCA	chr7	1430789	-	chr7	1430789	-	same
TAATCTATTCAGATCA	chr20	28561783	+	chr20	28561783	+	same
GTGCTAAAGTAGATGA	chr12	130796628	+	chr12	130796628	+	same
TCGTCTTGTCAGATCA	chr12	13920411	+	chr12	13920411	+	same
CTATTTTGGGGGATCA	chr1	1887548	-	chr1	1887548	-	same
AGACCTGTCGGGATCA	chr6	15315382	+	chr6	15315382	+	same
CTCAATTAGCTGATCA	chr15	79882530	+	chr15	79882530	+	same
GTGTTTCGTGAGATCA	chr7	107600303	+	chr7	107600303	+	same
CTTTGTAATTAGATCA	chr14	102991128	+	chr14	102991128	+	same
GTCGATGTGTGGATCA	chr12	114225327	-	chr12	114225327	-	same
CGTTTTATCCTGATCT	chr7	155452533	+	chr7	155452533	+	same
TTTTACGAGGGGATCA	chr9	20689573	-	chr9	20689573	-	same
ACAAAGTTGTAGATCA	chr1	30993443	-	chr1	30993443	-	same
TCAAGTATCAAGATCA	chr1	147536683	-	chr1	147536683	-	same
TCGATGAGCTAGATCG	chr11	73919056	-	chr11	73919056	-	same
GATTAGGGTCTGATCA	chr9	125364746	-	chr9	125364746	-	same
AGAATTCGTAGGATCA	chr1	6978692	+	chr1	6978692	+	same
CTATTATGGGAGATCA	chr1	1887548	-	chr1	1887548	-	same
GCGATGTTGTCGATCT	chr1	184141455	+	chr1	184141455	+	same
GATTAGTGTATGATCA	chr9	125364746	-	chr9	125364746	-	same
TCGTTTAGCTAGATCA	chr11	73919056	-	chr11	73919056	-	same
TTTGTACTTATGATCA	chr5	115615287	+	chr5	115615287	+	same
TCGATAAGCTAGATCA	chr11	73919056	-	chr11	73919056	-	same
CTAGTAGAATCGATCA	chr1	81954313	-	chr1	81954313	-	same
TTGTGGGTCATGATCA	chr17	72690603	+	chr17	72690603	+	same
TTCTATAGTAGGATCA	chr3	119239774	-	chr3	119239780	-	different
TTTTACGTCGGGATCA	chr9	20689573	-	chr9	20689573	-	same
ACGACGAGCTAGATCA	chr7	97488815	-	chr7	97488815	-	same
ATCCATTAGCTGATCA	chr15	79882530	+	chr15	79882530	+	same
CTATTTTGGGAAATCA	chr1	1887548	-	chr1	1887548	-	same
TGTAGAACACTGATCA	chrX	105122650	+	chrX	105122650	+	same
TCATGTATCACGATCA	chr1	147536683	-	chr1	147536683	-	same
TACTCTACGGAGATCG	chr7	37282034	-	chr8	140979929	+	different
GCTTTTAGGTAGATCA	chr9	126972714	+	chr3	159257702	+	different
TAGGTGTCTTCGATCA	chr1	212548897	-	chr1	212548897	-	same
TGCATGTCGTGGTTCA	chr2	171518840	+	chr2	171518840	+	same
CTCCCTAGACGGATCA	chr12	47076836	-	chr12	57351437	-	different
ATTGAAATATCGATCA	chr14	85267675	+	chr14	83959334	-	different
TCGATTATCTAGATCA	chr11	73919056	-	chr11	73919056	-	same
CTCTTCTTTTGGATCA	chr15	37756359	+	chr15	37756359	+	same
GTAGGGAGACTGATCA	chr16	82234380	+	chr16	82234380	+	same
AGGCTATTTTGGTTCA	chr1	67058666	+	chr1	67058666	+	same
GGCGATTTGCTGATCA	chr5	172872284	-	chr5	172872284	-	same
TGGTCTATATGGTTCA	chr2	72458864	-	chr2	72458864	-	same
ATCTATAGAAGGATCA	chr3	119239774	-	chr3	119239780	-	different
TTTGATGCTTTGATCA	chr2	239143515	+	chr2	239143515	+	same
GAAGCTTTCTTGATCA	chr9	33059186	+	chr20	43223529	+	different
TCAAGTATTACGATCA	chr1	147536683	-	chr1	147536683	-	same
CGGAGTATAGGGATCA	chr2	85867453	-	chr4	128339750	-	different
TTCTGTTCAACGATCA	chr8	2213611	+	chr8	2213611	+	same
TAAAGCTGCTGGATCA	chr20	53588688	-	chr20	53588688	-	same
GTCACCGACTAGATCA	chr2	193526495	+	chr2	193526495	+	same
GCAGCAGTTGTAATCA	chr3	126967461	+	chr3	126967461	+	same
CTGGCGATTAGGTTCA	chr1	204370689	-	chr1	204370689	-	same
TTCTATAGAAGGATCT	chr3	119239774	-	chr3	119239780	-	different
CGCTACTAGAGGATCA	chr2	86259308	-	chr2	86259308	-	same
TGTGGAACTCTGATCA	chrX	105122650	+	chrX	105122650	+	same
AAGAACAAATAGATCA	chr7	155749216	+	chr7	155749216	+	same
TTTTACGTCGTGATCA	chr9	20689573	-	chr9	20689573	-	same
GGCGTAACGGATATCA	chr3	42054125	+	chr2	166429625	+	different
ACTAGACTGTTTATCA	chr1	93155375	+	chr1	93155375	+	same
ACGTCACTTTAGATCA	chr7	99778243	+	chr7	99778243	+	same
AGAAAGGCGCTGATCA	chr6	160941131	+	chr6	160941131	+	same
TGTTTCTGGTTGATCA	chr4	48250019	+	chr4	48250019	+	same
CTATATTGGGAGATCA	chr1	1887548	-	chr1	1887548	-	same
AGGGTCAAGTAGATCA	chr18	60882103	+	chr18	60882103	+	same
CTACTTTGGGAGATCA	chr1	1887548	-	chr1	1887548	-	same
TACCATTACTCAATCA	chr8	124042347	+	chr8	124042347	+	same
TGACCTCTCGGGATCA	chr6	15315382	+	chr6	15315382	+	same
GCTATGTTGTCTATCA	chr1	184141455	+	chr1	184141455	+	same
GATTAGTGTCTGATTA	chr9	125364746	-	chr9	125364746	-	same
GATTTGTGTCTGATCA	chr9	125364746	-	chr9	125364746	-	same
GCGGCTTTCTAGATCA	chr7	70206032	-	chr7	70206032	-	same
CTGTGGTAGTCGATCA	chr19	43933567	-	chr5	143055777	-	different
GATTAGTGTCTGAGCA	chr9	125364746	-	chr9	125364746	-	same
TAGGTAGACTGATCAC	chr16	82234380	+	chr16	82234380	+	same
ATAAAGGCTCTGATCA	chr6	160941131	+	chr6	160941131	+	same
GGTAAATTGAGTATCA	chr22	22818830	-	chr22	22818830	-	same
GTTTATGCTTAGATCA	chr2	151438387	-	chr2	151438387	-	same
TTCACCCTATAGATCA	chr1	16709029	+	chr1	16709029	+	same
GATTGAGGGTTGATCA	chr3	116012513	+	chr2	156376711	+	different
AAATTGCTGTGGATCA	chr12	2326534	-	chr12	2326534	-	same
TTATGGTTTGTTATCA	chrMT	16208	+	chr6	158779127	+	different
GTGCAAAAGTAGATCA	chr12	130796628	+	chr12	130796628	+	same
TTCTACAGAAGGATCA	chr3	119239774	-	chr3	119239780	-	different
TTGTAATCAAGGATCA	chr6	107923031	+	chr6	107923031	+	same
AAGAACTAATAGATAA	chr7	155749216	+	chr7	155749216	+	same
ATTAGTGTCTGATCAC	chr9	125364746	-	chr9	125364746	-	same
CTTGCGATTAGGATCA	chr1	204370689	-	chr1	204370689	-	same
CATTAAAAACGGATCA	chr11	121491345	-	chr11	121491345	-	same
TACCATTACTCGATCT	chr8	124042347	+	chr8	124042347	+	same
CGATTATTCTGGATCA	chr20	39955189	+	chr20	39955189	+	same
CATTATATGAGGATCA	chr8	10995124	-	chr8	10995124	-	same
TATACCGGTCTGATCA	chr1	8808381	-	chr1	8808381	-	same
TAGGTGCTTGTGATCA	chr9	74931663	+	chr9	74931663	+	same
TCTTATTATCAGATCA	chrX	136257719	+	chrX	136257719	+	same
ATTCCTGTTAAGCTCA	chr10	100541627	+	chr10	100541627	+	same
TGATACTAGAGGATCA	chr2	86259308	-	chr2	86259308	-	same
AGTCCTCTCGGGATCA	chr6	15315382	+	chr6	15315382	+	same
CGAGATTTACTGATGA	chr7	140251276	+	chr7	140034333	-	different
AACGTGTCTTCGATCA	chr1	212548897	-	chr1	212548897	-	same
GACGACATGGAGATCA	chr21	43849104	-	chr21	43849104	-	same
TAGTGGTTCATGATCA	chr17	72690603	+	chr17	72690603	+	same
ATTGTATGGGTGATCA	chr7	1430789	-	chr7	1430789	-	same
TGTATCAGGTTGATCA	chr4	48250019	+	chr4	48250019	+	same
GTGCTAATGTAGATCA	chr12	130796628	+	chr12	130796628	+	same
GGCGCTTGATAGATCA	chr4	23912327	-	chr4	23912327	-	same
CTATTTTGGGAGAACA	chr1	1887548	-	chr1	1887548	-	same
ATTGTCTGGGTGCTCA	chr7	1430789	-	chr7	1430789	-	same
CAAGTAGTATCGATCA	chr1	81954313	-	chr1	81954313	-	same
GCGTCAAGCGTGATCA	chr2	127364074	-	chr2	127364074	-	same
TAATTGGTGTGGATCA	chr12	2326534	-	chr12	2326534	-	same
TAGTGGATGTTGATCA	chr5	97090861	-	chr5	97090861	-	same
CTTTCAAATTGGATCA	chr9	87492181	-	chr9	87492181	-	same
TTTCTTGTCTTGATCA	chr16	70497812	-	chr16	70497812	-	same
TTTCTAAGGAAGATCA	chr1	14516724	+	chr1	14516724	+	same
TCTACGAGCTAGATCA	chr7	97488815	-	chr7	97488815	-	same
ATTTTTAATTTGATCA	chr11	79664958	-	chr6	153204117	+	different
GCGATGTTGTCGTTCA	chr1	184141455	+	chr1	184141455	+	same
TTTATAAGTTAGATCT	chr4	142787099	-	chr4	142787099	-	same
TGTGGAACACTGATTA	chrX	105122650	+	chrX	105122650	+	same
AAGACCTAATAGATCA	chr7	155749216	+	chr7	155749216	+	same
TAACAGTCGATGATCA	chr9	33914197	-	chr9	33914197	-	same
TAATTTTGTGAGATGA	chr1	16236627	+	chr1	16236627	+	same
GGTTTTAGCTAGATCA	chr9	126972714	+	chr3	159257702	+	different
GATTAGTGTCTCATCA	chr9	125364746	-	chr9	125364746	-	same
CATTAAATGAGGTTCA	chr8	10995124	-	chr8	10995124	-	same
AGACCTCTCGAGATCA	chr6	15315382	+	chr6	15315382	+	same
CTGTTACGTGAGATCA	chr7	107600303	+	chr7	107600303	+	same
TCAACGGAGTTGATCA	chr2	43068670	-	chr2	43068663	-	different
ATTGACTGGGTGATCA	chr7	1430789	-	chr7	1430789	-	same
TGCGGCGTTGAGATCA	chr1	218467325	-	chr1	218467325	-	same
TACTTATAACAGATCT	chr18	74466576	-	chr18	74466576	-	same
CAGCCGAGACGGATCA	chr12	47076836	-	chr12	57351437	-	different
TTTAACCTGCGGATCA	chr17	34477998	+	chr17	34477998	+	same
TATTAGTTTCTGATCA	chr9	125364746	-	chr9	125364746	-	same
ATTTTTATTCAGATCA	chr4	26638250	+	chr11	131921841	+	different
AGAACTAATAGATCAC	chr7	155749216	+	chr7	155749216	+	same
GTGGTACGTGAGATCA	chr7	107600303	+	chr7	107600303	+	same
CTGATATAGTAGATCT	chr10	3531364	-	chr10	3531364	-	same
TACTTATACCAGATCA	chr18	74466576	-	chr18	74466576	-	same
TTTTACGACGGAATCA	chr9	20689573	-	chr9	20689573	-	same
GTAGGTAGAGTGATCA	chr16	82234380	+	chr16	82234380	+	same
CTTTGTAATAAGATTA	chr14	102991128	+	chr14	102991128	+	same
AAGAACCAATAGATCA	chr7	155749216	+	chr7	155749216	+	same
GCAGCAGTCGTGATCA	chr3	126967461	+	chr3	126967461	+	same
GATTAGTGTCCGATCA	chr9	125364746	-	chr9	125364746	-	same
CTATTTTGGGAGATAA	chr1	1887548	-	chr1	1887548	-	same
TCTAGACTGTTGATCA	chr1	93155375	+	chr1	93155375	+	same
TTTTACGATGGGATCA	chr9	20689573	-	chr9	20689573	-	same
CATTATCTTAAGTTCA	chr5	124750430	-	chr5	124750430	-	same
GTACCGACTTGGATCA	chr12	109621175	-	chr12	109621175	-	same
AGAACGGCTCTGATCA	chr6	160941131	+	chr6	160941131	+	same
TCGATGAGCTAGATTA	chr11	73919056	-	chr11	73919056	-	same
AGACATCTCGGGATCA	chr6	15315382	+	chr6	15315382	+	same
AAGAACTGATAGATCA	chr7	155749216	+	chr7	155749216	+	same
TTGTGGCTCATGATCA	chr17	72690603	+	chr17	72690603	+	same
TGTGTAACACTTATCA	chrX	105122650	+	chrX	105122650	+	same
GCAGCAGTTGTGATCT	chr3	126967461	+	chr3	126967461	+	same
TCTTATTAGCAGATCT	chrX	136257719	+	chrX	136257719	+	same
GGGGATTCTTGGATCA	chr18	10171882	+	chr18	10171882	+	same
TTCACGCTATAGAGCA	chr1	16709029	+	chr1	16709029	+	same
TCGATATTAAGTATCA	chr20	47111925	-	chr3	81734346	+	different
TCACCTTAGTTGATCA	chr2	43068670	-	chr2	43068663	-	different
CGTATGTATTAGTTCA	chr19	6467019	+	chr19	6467019	+	same
CAGATGGAAATGATCA	chr11	15102655	+	chr11	15102655	+	same
GCCGCAGTTGTGATCA	chr3	126967461	+	chr3	126967461	+	same
CTAGCGCCTTAGATCA	chr1	51442171	-	chr1	51442179	-	different
TCGACGAGCTAGCTCA	chr7	97488815	-	chr7	97488815	-	same
TCGTCTGGTCAGTTCA	chr12	13920411	+	chr12	13920411	+	same
TCACCAGAGTTGATCA	chr2	43068670	-	chr2	43068663	-	different
CTGTGAAATGTGATCA	chr6	37834740	-	chr6	37834740	-	same
TTTTACGGCGGGATCA	chr9	20689573	-	chr9	20689573	-	same
AGCGTTCGTTGGATCA	chr6	113976413	+	chr6	113976413	+	same
TACGTTTCTTCGATCA	chr1	212548897	-	chr1	212548897	-	same
TCGATATTAATGATCA	chr20	47111925	-	chr3	81734346	+	different
GCTTTCTGGGAGATCA	chr15	43543756	-	chr15	43543756	-	same
GTGTTACGAGAGATCA	chr7	107600303	+	chr7	107600303	+	same
ATTGTTCGTTGGATCA	chr6	113976413	+	chr20	9622417	+	different
AGAACTCTCGGGATCA	chr6	15315382	+	chr6	15315382	+	same
CGATTAATCGGGATCA	chr20	39955189	+	chr20	39955189	+	same
TATAACCTGCGGATTA	chr17	34477998	+	chr17	34477998	+	same
TTCACGCTATAGACCA	chr1	16709029	+	chr1	16709029	+	same
GCCTGAGTGGAGATCA	chr7	19535106	+	chr7	19535106	+	same
TAATTGCTGGGGATCA	chr12	2326534	-	chr12	2326534	-	same
GCAAGAATCTGGATCA	chr3	83380581	+	chr3	83380581	+	same
TATGCTATTCAGATCA	chr20	28561783	+	chr20	28561783	+	same
GCAGCAATTGTGATCA	chr3	126967461	+	chr3	126967461	+	same
TCAAAGTCTATGATCA	chr16	24079873	+	chr16	24079873	+	same
TTAGGTAGACTTATCA	chr16	82234380	+	chr16	82234380	+	same
TTTGTCTGGGTGATCA	chr7	1430789	-	chr7	1430789	-	same
ATTATTTCACGGATCA	chr2	196214873	-	chr10	129788053	-	different
CAGATGGTATTGATCA	chr11	15102655	+	chr11	15102655	+	same
CGTTAGGAAGGGATCA	chr1	238129669	+	chr1	238129669	+	same
GGGGCTTGATTGATCA	chr4	23912327	-	chr4	23912327	-	same
GTAGGTAGACTGTTCT	chr16	82234380	+	chr16	82234380	+	same
CTGATATAGTAGTTCA	chr10	3531364	-	chr10	3531364	-	same
GTAGGTACACTGATCA	chr16	82234380	+	chr16	82234380	+	same
TTTTACGACTTGATCA	chr9	20689573	-	chr9	20689573	-	same
GTAGGTAGACTGATGA	chr16	82234380	+	chr16	82234380	+	same
GCGTCTTTCGAGATCA	chr7	70206032	-	chr7	70206032	-	same
CTTTATCTTAAGATCA	chr5	124750430	-	chr5	124750430	-	same
ATTCCTGTTAATATCA	chr10	100541627	+	chr10	100541627	+	same
GCGATGTCGTCGATCA	chr1	184141455	+	chr1	184141455	+	same
GAGAACTAATAGATCA	chr7	155749216	+	chr7	155749216	+	same
TAGTGGATGTAGAGCA	chr5	97090861	-	chr5	97090861	-	same
GATTAATGTCTGATCA	chr9	125364746	-	chr9	125364746	-	same
TTCATTGCAACGATCA	chr16	26237174	+	chr16	26237174	+	same
GCTTTCTGGTAGATCT	chr15	43543756	-	chr15	43543756	-	same
TAAGCTATTCAGTTCA	chr20	28561783	+	chr20	28561783	+	same
CAACGATCTGAGATCA	chr12	56151525	+	chr12	56151525	+	same
TTATATAGAAGGATCA	chr3	119239774	-	chr3	119239780	-	different
ACGATCCGGAAGATCA	chr5	77524501	-	chr5	77208778	-	different
GGGCTTGATAGATCAC	chr4	23912327	-	chr4	23912327	-	same
GTAGCAGTTGTGATCA	chr3	126967461	+	chr3	126967461	+	same
TACGAGGTCAAGATCA	chr6	1172112	-	chr6	1172112	-	same
ATCACTCTATAGATCA	chr1	16709029	+	chr1	16709029	+	same
GATTAGCGTCTGATCA	chr9	125364746	-	chr9	125364746	-	same
TTCACGCTATGGATCA	chr1	16709029	+	chr1	16709029	+	same
AAGTGGAGATATATCA	chr10	102926295	+	chr10	102926295	+	same
GCCGCAAGCGGGATCA	chr2	127364074	-	chr2	127364074	-	same
GCGTAAGTCATGATCA	chr17	36762958	-	chr17	36762958	-	same
CGATTTTTCGGGATCA	chr20	39955189	+	chr20	39955189	+	same
ATTTGGTATCGGATCA	chr15	91387190	+	chr15	91387190	+	same
TCAAGTATCACGTTCA	chr1	147536683	-	chr1	147536683	-	same
GCCGATTTTCTGATCA	chr5	172872284	-	chr5	172872284	-	same
ATTGTCAGGGTGATCA	chr7	1430789	-	chr7	1430789	-	same
GAGGTTCTTGTGATCA	chr9	74931663	+	chr9	74931663	+	same
GAGCTAAAGTAGATCA	chr12	130796628	+	chr12	130796628	+	same
TGCTTATAACAGATCA	chr18	74466576	-	chr18	74466576	-	same
TTCATGTCGTGGATCA	chr2	171518840	+	chr2	171518840	+	same
ATAATTCGGAGGATCA	chr1	6978692	+	chr1	6978692	+	same
TCACCGGAGTTGATTA	chr2	43068670	-	chr2	43068663	-	different
CGATTATTCGGTATCA	chr20	39955189	+	chr20	39955189	+	same
CATTATCTTAATATCA	chr5	124750430	-	chr5	124750430	-	same
GAGATGTCCACGATAA	chr17	50336398	-	chr17	50336398	-	same
CATTAACTGAGGATCA	chr8	10995124	-	chr8	10995124	-	same
ATTTGTCATGGGATCA	chr9	131177757	+	chr9	131177757	+	same
TCAACTATCACGATCA	chr1	147536683	-	chr1	147536683	-	same
GATTAGTGTCTGAACA	chr9	125364746	-	chr9	125364746	-	same
ATTGTCTGGGTGAGCA	chr7	1430789	-	chr7	1430789	-	same
TAGTGGAAGTAGATCA	chr5	97090861	-	chr5	97090861	-	same
CATTATCATAAGATCA	chr5	124750430	-	chr5	124750430	-	same
TAGTGGAGGTAGATCA	chr5	97090861	-	chr5	97090861	-	same
CCGATGTTGTCGATCA	chr1	184141455	+	chr1	184141455	+	same
TAGATTATTCTGATCA	chr12	77100415	+	chr12	77100415	+	same
GGGGCGTGATAGATCA	chr4	23912327	-	chr4	23912327	-	same
AACATCGCGCTGATCA	chr14	21670979	+	chr14	21670979	+	same
GTAGCAGATTTGATCA	chr17	8930148	-	chr7	82011911	+	different
AGACCTCACGGGATCA	chr6	15315382	+	chr6	15315382	+	same
TTCGATTTCCTGATCA	chr10	76294676	+	chr10	76294676	+	same
CTCCATTAGCAGATCA	chr15	79882530	+	chr15	79882530	+	same
TCACCGAAGTTGATCA	chr2	43068670	-	chr2	43068663	-	different
ACTTGTTATCAGATCA	chr11	57954210	+	chr11	58502411	+	different
TGGCGTTACGATATCA	chrX	128013567	+	chrX	128013567	+	same
TAGTATGTGAGTATCA	chr4	128663030	-	chr4	24629553	+	different
GCTTAGTGGGATATCA	chr2	148956764	-	chr2	148956764	-	same
TCTGCCCGACCGATCA	chr18	6130353	-	chr18	6130353	-	same
CTTTTTAATAAGATCA	chr14	102991128	+	chr14	102991128	+	same
TGTCGTTACGAGATCA	chrX	128013567	+	chrX	128013567	+	same
TTCGTGTCTTCGATCA	chr1	212548897	-	chr1	212548897	-	same
AGGATTTTGTTGATCA	chr5	171984112	+	chr5	171984112	+	same
GCGGAAAGCGGGATCA	chr2	127364074	-	chr2	127364074	-	same
CTCCATAAGCTGATCA	chr15	79882530	+	chr15	79882530	+	same
GCTTTCTGGTATATCA	chr15	43543756	-	chr15	43543756	-	same
TAATTGCTGTGGATCT	chr12	2326534	-	chr12	2326534	-	same
TTTTACGACAGGATCA	chr9	20689573	-	chr9	20689573	-	same
TAATCCGGTCTGATCA	chr1	8808381	-	chr1	8808381	-	same
TATGACCTGCGGATCA	chr17	34477998	+	chr17	34477998	+	same
TAGTGGATGTAGTTCA	chr5	97090861	-	chr5	97090861	-	same
TGTAAGGAAGGGATCA	chr1	238129669	+	chr1	238129669	+	same
TATAAGCTGCTGATCA	chr17	34477998	+	chr17	34477998	+	same
GGGGCTTGATGGATCA	chr4	23912327	-	chr4	23912327	-	same
CAAGTAGACTCGATCA	chr1	81954313	-	chr1	81954313	-	same
TCACAGGGGGTGATCA	chr5	8895796	+	chr5	8895796	+	same
TTTTAAGACGGGATCA	chr9	20689573	-	chr9	20689573	-	same
TAAGCTTTTCAGATCA	chr20	28561783	+	chr20	28561783	+	same
TGTGGAACACTGTTCA	chrX	105122650	+	chrX	105122650	+	same
GCGGTAAGCGGGATCA	chr2	127364074	-	chr2	127364074	-	same
GTGAATCATAAGATCA	chr21	33649297	-	chr21	33649297	-	same
CTATTTTGGGCGATCA	chr1	1887548	-	chr1	1887548	-	same
TCCTAATGCGCGATCA	chr18	41910080	-	chr18	41910080	-	same
GCGGCAAGCGGTATCA	chr2	127364074	-	chr2	127364074	-	same
CTCGCGCCTTTGATCA	chr1	51442171	-	chr1	51442179	-	different
TTTTACGACGGGATCG	chr9	20689573	-	chr9	20689573	-	same
CTGTCAAAATGGATCA	chr9	87492181	-	chr9	87492181	-	same
CAGTTGGTTGTGTTCA	chr8	101808354	-	chr8	101808354	-	same
ATGTATAACGTGATCA	chr1	182049341	+	chr1	182049341	+	same
TAGTCTGGTCAGATCA	chr12	13920411	+	chr12	13920411	+	same
TTCATGCTATAGATCA	chr1	16709029	+	chr1	16709029	+	same
TTGTGGATGTAGATCA	chr5	97090861	-	chr5	97090861	-	same
AGACCTCTCGGGATCT	chr6	15315382	+	chr6	15315382	+	same
TCAAGTCTCACGATCA	chr1	147536683	-	chr1	147536683	-	same
TTGTGGTTGATGATCA	chr17	72690603	+	chr17	72690603	+	same
TAGTGCATGTAGATCA	chr5	97090861	-	chr5	97090861	-	same
TAACAGTTGTTGATCA	chr9	33914197	-	chr9	33914197	-	same
TCACCGGAGTAGATCA	chr2	43068670	-	chr2	43068663	-	different
TGTGGAAGACTGATCA	chrX	105122650	+	chrX	105122650	+	same
GCAGGTAGACTGATCA	chr16	82234380	+	chr16	82234380	+	same
AGATTTCGGAGGATCA	chr1	6978692	+	chr1	6978692	+	same
AGTTTTATCCTGATCA	chr7	155452533	+	chr7	155452533	+	same
GTAGGTGGACTGATCA	chr16	82234380	+	chr16	82234380	+	same
TTCTATAGAACGATCA	chr3	119239774	-	chr3	119239780	-	different
CTCCATTAGCTGATCT	chr15	79882530	+	chr15	79882530	+	same
TATTCCGGCCTGATCA	chr1	8808381	-	chr1	8808381	-	same
AAAGTGGTAAGGATCA	chr3	122918356	-	chr3	122918356	-	same
CTATTTTGGCAGATCA	chr1	1887548	-	chr1	1887548	-	same
CAAGGATCAGAGATCA	chr12	56151525	+	chr12	56151525	+	same
GGGTTTATGTAGATCA	chr9	126972714	+	chr7	146619941	-	different
CAGTTGGTTGGGATCA	chr8	101808354	-	chr8	101808354	-	same
AAGAACTAATAGATCG	chr7	155749216	+	chr7	155749216	+	same
CATTCTCTTAAGATCA	chr5	124750430	-	chr5	124750430	-	same
ACTAAAGATGGTATCA	chr10	75310287	-	chr10	75310287	-	same
GAGTTACGTGAGATCA	chr7	107600303	+	chr7	107600303	+	same
TCTATGATCTAGATCA	chr11	73919056	-	chr11	73919056	-	same
AAGGACTAATAGATCA	chr7	155749216	+	chr7	155749216	+	same
TGCGTCGGTGAGATCA	chr1	218467325	-	chr1	218467325	-	same
CATTAATTGAGGATCA	chr8	10995124	-	chr8	10995124	-	same
GTCCTAGTATATATCA	chr18	56143108	-	chr18	56143108	-	same
GATTAGTGTCTAATCA	chr9	125364746	-	chr9	125364746	-	same
CTCCATTATCTGATCA	chr15	79882530	+	chr15	79882530	+	same
TAGTGGATTTAGATCA	chr5	97090861	-	chr5	97090861	-	same
ATCCGTGTGCCGATCA	chr1	26746185	-	chr1	26746185	-	same
ATTGCTGTTAAGATCA	chr10	100541627	+	chr10	100541627	+	same
TCTTTTTAGCAGATCA	chrX	136257719	+	chrX	136257719	+	same
AGAAACGCTCTGATCA	chr6	160941131	+	chr6	160941131	+	same
TAACCGGAGTTGATCA	chr2	43068670	-	chr2	43068663	-	different
GCTTTCTGGTAGAGCA	chr15	43543756	-	chr15	43543756	-	same
TCAAGTATCACGATCT	chr1	147536683	-	chr1	147536683	-	same
TTCTATAGATGGATCA	chr3	119239774	-	chr3	119239780	-	different
TCTGCCCGAACGTTCA	chr18	6130353	-	chr18	6130353	-	same
CTATTATTCGGGATCA	chr20	39955189	+	chr20	39955189	+	same
TGGATGTCGTGGATCA	chr2	171518840	+	chr2	171518840	+	same
TCGTCTGTTCAGATCA	chr12	13920411	+	chr12	13920411	+	same
ATCCGTGTTCCTATCA	chr1	26746185	-	chr1	26746185	-	same
CTATTTTGGGAGAGCA	chr1	1887548	-	chr1	1887548	-	same
GTGCTAAATTAGATCA	chr12	130796628	+	chr12	130796628	+	same
AAGTGGATGTAGATCA	chr5	97090861	-	chr5	97090861	-	same
AAGAACTAATAGACCA	chr7	155749216	+	chr7	155749216	+	same
TTTTTCGAGGGGATCA	chr9	20689573	-	chr9	20689573	-	same
CGTATGTATTTGATCA	chr19	6467019	+	chr19	6467019	+	same
TATAAACTGCGGATCA	chr17	34477998	+	chr17	34477998	+	same
TACTTATAACATATCA	chr18	74466576	-	chr18	74466576	-	same
TGTTTAACACTGATCA	chrX	105122650	+	chrX	105122650	+	same
GCCTGAGGTGAGATCA	chr7	19535106	+	chr7	19535106	+	same
CGTATGGAAGGGATCA	chr1	238129669	+	chr1	238129669	+	same
GTGCTAAAGTAGCTCA	chr12	130796628	+	chr12	130796628	+	same
TAAAGCTGCGGTATCA	chr20	53588688	-	chr20	53588688	-	same
CATTAACTTAAGATCA	chr5	124750430	-	chr5	124750430	-	same
GCTGCAAGCGGGATCA	chr2	127364074	-	chr2	127364074	-	same
CATTAGAAACCGATCA	chr11	121491345	-	chr11	121491345	-	same
TCAAGTATCGCGATCA	chr1	147536683	-	chr1	147536683	-	same
GCTTTCTGTTAGATCA	chr15	43543756	-	chr15	43543756	-	same
CTGATTTAGTAGATCA	chr10	3531364	-	chr10	3531364	-	same
AGGTTTTTTTTGATCA	chr5	171984112	+	chr5	171984112	+	same
CCGTCCCAATTTATCA	chrX	5879847	-	chrX	5879847	-	same
ATAGTCTGGGTGATCA	chr7	1430789	-	chr7	1430789	-	same
TTGCTAAAGTAGATCA	chr12	130796628	+	chr12	130796628	+	same
GTAATCGCGGAGATCA	chr11	65937916	+	chr11	65937916	+	same
CCCTTTTCTTTGATCA	chr8	23182936	+	chr8	23182936	+	same
GCAGCAGTTATGATCA	chr3	126967461	+	chr3	126967461	+	same
CTACATTAGCTGATCA	chr15	79882530	+	chr15	79882530	+	same
ATATTGTTGGTGATCA	chr18	12647174	+	chr18	12647174	+	same
AGACAGGCTCTGATCA	chr6	160941131	+	chr6	160941131	+	same
ACTGTCTGGGTGATCA	chr7	1430789	-	chr7	1430789	-	same
TAATTGCTGTGGATTA	chr12	2326534	-	chr12	2326534	-	same
TAGATTATTCGGTTCA	chr12	77100415	+	chr12	77100415	+	same
GCCTATTTGCTGATCA	chr5	172872284	-	chr5	172872284	-	same
TTCTTATAACAGATCA	chr18	74466576	-	chr18	74466576	-	same
TTCTTTATTATGATCA	chrX	46019538	-	chrX	77433899	-	different
AGACCTCTCGGGATTA	chr6	15315382	+	chr6	15315382	+	same
ATTATTACACGTATCA	chr2	196214873	-	chr10	129788053	-	different
TACTTTATTATTATCA	chrX	46019538	-	chrX	77433899	-	different
AGATCTCTCGGGATCA	chr6	15315382	+	chr6	15315382	+	same
CGTAAGGATGGGATCA	chr1	238129669	+	chr1	238129669	+	same
ACTAAAGATTGGATCA	chr10	75310287	-	chr10	75310287	-	same
TAACAGTTTATTATCA	chr9	33914197	-	chr9	33914197	-	same
TCGATGAGCGAGATCA	chr11	73919056	-	chr11	73919056	-	same
GCTTAGTGTGAGATCA	chr2	148956764	-	chr2	148956764	-	same
GATTAGTGTCTGATCG	chr9	125364746	-	chr9	125364746	-	same
TTTTACTTCGGGATCA	chr9	20689573	-	chr9	20689573	-	same
TCCCCGGAGTTGATCA	chr2	43068670	-	chr2	43068663	-	different
TTCTGTTCATCGATCT	chr8	2213611	+	chr8	2213611	+	same
ACTGATATACTGATCA	chr10	79332040	+	chr10	42901296	-	different
ATCGGTGTTCCGATCA	chr1	26746185	-	chr1	26746185	-	same
TGTAAATTGAGGATCA	chr22	22818830	-	chr22	22818830	-	same
GTGCTACGTGAGATCA	chr7	107600303	+	chr7	107600303	+	same
CTGATATTGTAGATCA	chr10	3531364	-	chr10	3531364	-	same
CGCTGTATAGGGATCA	chr2	85867453	-	chr4	128339750	-	different
AACCCGAGACGGATCA	chr12	47076836	-	chr12	57351437	-	different
AATGTCTGGGTGATCA	chr7	1430789	-	chr7	1430789	-	same
GTAAGAATTTGGATCA	chr3	83380581	+	chr3	83380581	+	same
TAGTGGTTGTAGATCA	chr5	97090861	-	chr5	97090861	-	same
TAAGATCTTGTGATCA	chr5	11363867	+	chr10	79413578	+	different
ATTCCGGTCTGATCAC	chr1	8808381	-	chr1	8808381	-	same
TACTTATTACAGATCA	chr18	74466576	-	chr18	74466576	-	same
GGTTTTTGGTAGATCA	chr9	126972714	+	chr10	89834408	-	different
ACTAAATATGGGATCA	chr10	75310287	-	chr10	75310287	-	same
AGTGATATACAGATCA	chr10	79332040	+	chr10	42901296	-	different
TCAGCAGTTGTTATCA	chr3	126967461	+	chr3	126967461	+	same
ATTGTCTAGGTGATCA	chr7	1430789	-	chr7	1430789	-	same
TCTTCAAGTCAGATCA	chr9	35797996	-	chr9	35797996	-	same
TATAACCTGCGGATCG	chr17	34477998	+	chr17	34477998	+	same
GTTAGCGCGGAGATCA	chr11	65937916	+	chr11	65937916	+	same
TCGGCTTTCGAGATCA	chr7	70206032	-	chr7	70206032	-	same
GATTAGTGCCTGATCA	chr9	125364746	-	chr9	125364746	-	same
TCGATGAGCTAGATCT	chr11	73919056	-	chr11	73919056	-	same
TACTCTACAGAGATCA	chr7	37282034	-	chr8	140979929	+	different
TTCACGCTATAGATTA	chr1	16709029	+	chr1	16709029	+	same
CTTCCTGTTAAGATCA	chr10	100541627	+	chr10	100541627	+	same
GTGTAATTCATGATCA	chr17	36762958	-	chr17	36762958	-	same
AGGCTATTATGGATCA	chr1	67058666	+	chr1	67058666	+	same
AGAATTCGGAGTATCA	chr1	6978692	+	chr1	6978692	+	same
TATTATTGTCTGATCA	chr9	125364746	-	chr9	125364746	-	same
ATTGTCTGAGTGATCA	chr7	1430789	-	chr7	1430789	-	same
AAAGGATCTGAGATCA	chr12	56151525	+	chr12	56151525	+	same
GCAGCAGTTGTGTTCT	chr3	126967461	+	chr3	126967461	+	same
AATTTAATTTTGATCA	chr13	95756755	-	chr13	95756755	-	same
AGTGATTTGATGATCA	chr5	135324892	+	chr16	14982905	-	different
TTAAGTATCACGATCA	chr1	147536683	-	chr1	147536683	-	same
TCCTCTGGAGAGATCA	chr1	200101871	-	chr1	200101871	-	same
CAAGTATCTGAGTTCA	chr12	56151525	+	chr12	56151525	+	same
CTTATATAGTAGATCA	chr10	3531364	-	chr10	3531364	-	same
ACTGATATACAGATCT	chr10	79332040	+	chr10	42901296	-	different
TCCTGTTCATCGATCA	chr8	2213611	+	chr8	2213611	+	same
TATAACCTGCGGATCT	chr17	34477998	+	chr17	34477998	+	same
TGCGTCGTTGTGATCA	chr1	218467325	-	chr1	218467325	-	same
TATTTGTGTCTGATCA	chr9	125364746	-	chr9	125364746	-	same
TCGATGAGCTAGATAA	chr11	73919056	-	chr11	73919056	-	same
TAGATTATTCGTATCA	chr12	77100415	+	chr12	77100415	+	same
TACCAGGTCTAGATCA	chr6	1172112	-	chr6	1172112	-	same
ATTGTCTGGGTGGTCA	chr7	1430789	-	chr7	1430789	-	same
GATTACTGTCTGATCA	chr9	125364746	-	chr9	125364746	-	same
ATTCCTCTTAAGATCA	chr10	100541627	+	chr10	100541627	+	same
GGGGCTTGATAGATCT	chr4	23912327	-	chr4	23912327	-	same
TCGACGAGATAGATCA	chr7	97488815	-	chr7	97488815	-	same
TCTTATTAGCAGTTCA	chrX	136257719	+	chrX	136257719	+	same
TAAGCTAATCAGATCA	chr20	28561783	+	chr20	28561783	+	same
GTAGGTAGACTGAACA	chr16	82234380	+	chr16	82234380	+	same
CAAGGATGTGAGATCA	chr12	56151525	+	chr12	56151525	+	same
CGTGATGGTCTGATCA	chr5	173134810	-	chr5	173134810	-	same
TTCAGGCTCTAGATCA	chr2	150823846	-	chr1	45304852	+	different
CTTTGTAATAAGATCT	chr14	102991128	+	chr14	102991128	+	same
GCTTAGTGGTAGATCA	chr2	148956764	-	chr2	148956764	-	same
TTTATAAGATAGATCA	chr4	142787099	-	chr4	142787099	-	same
TTAGAGTACTTGATCA	chr5	153092202	-	chr5	153092202	-	same
TGTTGAACACTTATCA	chrX	105122650	+	chrX	105122650	+	same
GTAGCGACGTGGATCA	chr12	109621175	-	chr12	109621175	-	same
TCTTCCGGTCTGATCA	chr1	8808381	-	chr1	8808381	-	same
ATTGTCTGGGTGAACA	chr7	1430789	-	chr7	1430789	-	same
TTTGGTCTCTTGATCA	chr7	4578616	+	chr7	4578616	+	same
GCGATGTTGACGATCA	chr1	184141455	+	chr1	184141455	+	same
CACCGGAGACGGATCA	chr12	47076836	-	chr12	57351437	-	different
GTAGGTAGACTAATCA	chr16	82234380	+	chr16	82234380	+	same
TTCACACTATAGATCA	chr1	16709029	+	chr1	16709029	+	same
TTTGCAAGGTAGATCA	chr4	186748463	-	chr4	186748463	-	same
TACATTATTATGATCA	chrX	46019538	-	chrX	77433899	-	different
TTCTGTTTTTTGATCA	chr11	74587355	-	chr2	106805292	-	different
TCCACGCTATAGATCA	chr1	16709029	+	chr1	16709029	+	same
TACGTGTCTTCGATGA	chr1	212548897	-	chr1	212548897	-	same
GTGATGTCCACGATCA	chr17	50336398	-	chr17	50336398	-	same
GTCACCCACTATATCA	chr2	193526495	+	chr2	193526495	+	same
CTTTTTATCCTGATCA	chr7	155452533	+	chr7	155452533	+	same
TCGTCTGGGCAGATCA	chr12	13920411	+	chr12	13920411	+	same
GTAAGTAGACTGATCA	chr16	82234380	+	chr16	82234380	+	same
ATCGTCTGGGTGATCA	chr7	1430789	-	chr7	1430789	-	same
GTAGGTAGACCGATCA	chr16	82234380	+	chr16	82234380	+	same
CAGTTTGTTGTGATCA	chr8	101808354	-	chr8	101808354	-	same
TCAAGTATCATGATCA	chr1	147536683	-	chr1	147536683	-	same
GTACGGACGTGGATCA	chr12	109621175	-	chr12	109621175	-	same
GCAGCAGTTGTGATCG	chr3	126967461	+	chr3	126967461	+	same
ATTCCTGTAAAGATCA	chr10	100541627	+	chr10	100541627	+	same
TCGACGAGCTAGATGA	chr7	97488815	-	chr7	97488815	-	same
CTCTTCTTTGTGATCA	chr15	37756359	+	chr15	37756359	+	same
CTCTGTTCATCGATCA	chr8	2213611	+	chr8	2213611	+	same
ATTGTCTGGGTGATGA	chr7	1430789	-	chr7	1430789	-	same
CAATTATCTGAGATCA	chr12	56151525	+	chr12	56151525	+	same
CAGGACCTTTGGATCA	chr8	138548250	+	chr8	138548250	+	same
TATTCTGGTCTGATCA	chr1	8808381	-	chr1	8808381	-	same
AGACCTCTCCGGATCA	chr6	15315382	+	chr6	15315382	+	same
TGCATTGCAACTATCA	chr16	26237174	+	chr16	26237174	+	same
TCACCGGAGTTGAGCA	chr2	43068670	-	chr2	43068663	-	different
TAAATGCTGTGGATCA	chr12	2326534	-	chr12	2326534	-	same
ACGAACTAATAGATCA	chr7	155749216	+	chr7	155749216	+	same
TGTCCGGAGTTGATCA	chr2	43068670	-	chr2	43068663	-	different
AGACCTCTTGGGATCA	chr6	15315382	+	chr6	15315382	+	same
ATTATCTGGGTGATCA	chr7	1430789	-	chr7	1430789	-	same
TAAGGATCTGAGATCA	chr12	56151525	+	chr12	56151525	+	same
ACTAAAGATGGGTTCA	chr10	75310287	-	chr10	75310287	-	same
GGTGCACCCTTGATCA	chr5	152526339	-	chr5	152526339	-	same
GTGTTGGCGGGGATCA	chr9	35925032	-	chr9	35925032	-	same
TACCAGGTCAATATCA	chr6	1172112	-	chr6	1172112	-	same
CTCCTTTAGCTGATCA	chr15	79882530	+	chr15	79882530	+	same
TTTTAGTACGGGATCA	chr9	20689573	-	chr9	20689573	-	same
TATAACCTCCGGATCA	chr17	34477998	+	chr17	34477998	+	same
CCTTGTAATAAGATCA	chr14	102991128	+	chr14	102991128	+	same
CCCTGAGGGGAGATCA	chr7	19535106	+	chr7	19535106	+	same
TTCTATTTATCGATCA	chr6	167127556	+	chr6	167127556	+	same
CGATTATTCGGGATTA	chr20	39955189	+	chr20	39955189	+	same
TTTTGAACACTGATCA	chrX	105122650	+	chrX	105122650	+	same
GCGATGTTTTCGATCA	chr1	184141455	+	chr1	184141455	+	same
CTTTTTTTGGAGATCA	chr1	1887548	-	chr1	1887548	-	same
TTCACGCTATAGAACA	chr1	16709029	+	chr1	16709029	+	same
GATTAGTGTCTGCTCA	chr9	125364746	-	chr9	125364746	-	same
GTAGGTAGATTGATCA	chr16	82234380	+	chr16	82234380	+	same
TATTTGATGACTATCA	chr5	141982195	+	chr5	141982195	+	same
GGGATGTTGTCGATCA	chr1	184141455	+	chr1	184141455	+	same
TATTCGGGTCTGATCA	chr1	8808381	-	chr1	8808381	-	same
TTCTATAGAAGGATCG	chr3	119239774	-	chr3	119239780	-	different
GAATAGTGTCTGATCA	chr9	125364746	-	chr9	125364746	-	same
TCCTGAGGGGAGATCA	chr7	19535106	+	chr7	19535106	+	same
TATCAGCCTCATATCA	chr8	73379481	+	chr8	73379481	+	same
TTTTACGACGGGGTCA	chr9	20689573	-	chr9	20689573	-	same
AGGGGCAAAGGGATCA	chrX	111141776	+	chrX	111141776	+	same
TACTTGCTGTGGATCA	chr12	2326534	-	chr12	2326534	-	same
TAAGCTATTCAGATCG	chr20	28561783	+	chr20	28561783	+	same
TCCAAGGACCAGATCA	chr3	170459312	+	chr10	118838510	+	different
TAGTATGTGATGATCA	chr4	128663030	-	chr4	24629553	+	different
TTTTCCGACGGGATCA	chr9	20689573	-	chr9	20689573	-	same
TTTTATGACGGGATCA	chr9	20689573	-	chr9	20689573	-	same
TTCTATATAATGATCA	chr3	119239774	-	chr3	119239780	-	different
CAGTTGGTTTTGATCA	chr8	101808354	-	chr8	101808354	-	same
TCAAGTATGACGATCA	chr1	147536683	-	chr1	147536683	-	same
TACTTATAACAGTTCA	chr18	74466576	-	chr18	74466576	-	same
CTCCGTTTTGAGATCT	chr7	138092047	+	chr6	76834769	+	different
GCGATGTTGTAGATCA	chr1	184141455	+	chr1	184141455	+	same
ATTAACTAATAGATCA	chr7	155749216	+	chr7	155749216	+	same
TCACCGGAGTTGATGA	chr2	43068670	-	chr2	43068663	-	different
TTTTACGACGGGATGA	chr9	20689573	-	chr9	20689573	-	same
CAAGGATCTGAGATCT	chr12	56151525	+	chr12	56151525	+	same
TATGTTTTATTTATCA	chr6	17240721	+	chr6	17240721	+	same
AGTAGCGTACAGATCA	chr19	34268557	-	chr19	34268557	-	same
TCTGCGCGAACGATCA	chr18	6130353	-	chr18	6130353	-	same
GCGTCAAGCTGGATCA	chr2	127364074	-	chr2	127364074	-	same
AAGTACTTATAGATCA	chr7	155749216	+	chr7	155749216	+	same
CTAGCGCCTATGATCA	chr1	51442171	-	chr1	51442179	-	different
CTAGAGCCTTTGATCA	chr1	51442171	-	chr1	51442179	-	different
TGAAGTATCACGATCA	chr1	147536683	-	chr1	147536683	-	same
TATTACCTGCGGATCA	chr17	34477998	+	chr17	34477998	+	same
TTGTGGATCATGATCA	chr17	72690603	+	chr17	72690603	+	same
GCGATGCTGTCGATCA	chr1	184141455	+	chr1	184141455	+	same
TCTTATTAGCTGATCA	chrX	136257719	+	chrX	136257719	+	same
GGGGTGGCGGGGATCA	chr9	35925032	-	chr9	35925032	-	same
ATTGTCTGGATGATCA	chr7	1430789	-	chr7	1430789	-	same
CTGCATTAGCTGATCA	chr15	79882530	+	chr15	79882530	+	same
TTCTATAGAAGGATCC	chr3	119239774	-	chr3	119239780	-	different
CATGCTAATTTGATCA	chr16	64265307	-	chr16	64265307	-	same
TCGATGGGCTAGATCA	chr11	73919056	-	chr11	73919056	-	same
GCGATGTAGTCGATCA	chr1	184141455	+	chr1	184141455	+	same
CTAGCGCCTTTGATAA	chr1	51442171	-	chr1	51442179	-	different
GAGATGTCCACTATCA	chr17	50336398	-	chr17	50336398	-	same
TCGATTAGCTATATCA	chr11	73919056	-	chr11	73919056	-	same
GTGGTAAAGTAGATCA	chr12	130796628	+	chr12	130796628	+	same
TTTTACTTAGTGATCA	chr11	1373843	-	chr11	1373843	-	same
ACAAGTATCACGATCA	chr1	147536683	-	chr1	147536683	-	same
GTTCTAATGAAGATCA	chr1	14516724	+	chr1	14516724	+	same
TAGGATATTGTGATCA	chr2	169833117	+	chr2	169833117	+	same
GAGTTTAAAATGATCA	chr10	70561455	-	chr10	77462377	+	different
TTTTACGACGGCATCA	chr9	20689573	-	chr9	20689573	-	same
GCTACTAGAGGATCAC	chr2	86259308	-	chr2	86259308	-	same
TCATAGAAACGGATCA	chr11	121491345	-	chr11	121491345	-	same
TCACCCGAGACGGATC	chr12	47076836	-	chr12	57351437	-	different
ACGTTATCGGGGATCA	chr22	40039976	+	chr22	40039976	+	same
TGTTCTATATGGATCA	chr2	72458864	-	chr2	72458864	-	same
CACGTGTCTTCGATCA	chr1	212548897	-	chr1	212548897	-	same
TCTGCCAGAACGATCA	chr18	6130353	-	chr18	6130353	-	same
GCCAATGACCAGATCA	chr3	170459312	+	chr10	118838510	+	different
GTCTATAGAAGGATCA	chr3	119239774	-	chr3	119239780	-	different
CACCCGAGACGGACCA	chr12	47076836	-	chr12	57351437	-	different
TTTTAGGTCGGGATCA	chr9	20689573	-	chr9	20689573	-	same
TGTGGAACTCTGATCT	chrX	105122650	+	chrX	105122650	+	same
CTGAAATAGTAGATCA	chr10	3531364	-	chr10	3531364	-	same
ATTGTCTGGGTGATCG	chr7	1430789	-	chr7	1430789	-	same
TGTGGAACACAGATCA	chrX	105122650	+	chrX	105122650	+	same
ACGTTAACTGGGATCA	chr22	40039976	+	chr22	40039976	+	same
GCTGCCCGAACGATCA	chr18	6130353	-	chr18	6130353	-	same
TTTGGAAGCTAGATCA	chr4	186748463	-	chr4	186748463	-	same
TGTATGAAGGCGATCA	chr15	75447039	-	chr15	75447039	-	same
TACCAGGTCATGATCA	chr6	1172112	-	chr6	1172112	-	same
AATTAATGCGGTATCA	chr1	155491648	+	chr1	155491648	+	same
ATCTACCTAGTGATCA	chrX	132475701	+	chrX	132475701	+	same
TTGTGGTTCTTGATCA	chr17	72690603	+	chr17	72690603	+	same
CATAATCTTAAGATCA	chr5	124750430	-	chr5	124750430	-	same
TCTAGTATCTCGATCA	chr1	147536683	-	chr1	147536683	-	same
TAGTTTGCATAGATCA	chr5	147367003	-	chr5	147367003	-	same
GTTATCGTTTGGATCA	chr6	126115108	+	chr20	32688588	-	different
TCACCGGTGTTGATCA	chr2	43068670	-	chr2	43068663	-	different
GCAGCAGTTGTGAGCA	chr3	126967461	+	chr3	126967461	+	same
CTCCATCAGCTGATCA	chr15	79882530	+	chr15	79882530	+	same
TATATTAGGTAGTTCA	chr10	45228216	+	chr10	45228216	+	same
TTCACGCTATAAATCA	chr1	16709029	+	chr1	16709029	+	same
ACTATACTGTTGATCA	chr1	93155375	+	chr1	93155375	+	same
TCATGTGGATAGATCA	chr16	76582251	-	chr16	76582251	-	same
TAATGCTATTCGATCA	chr5	142147070	-	chr5	142155278	-	different
CATATGGAATTGATCA	chr11	15102655	+	chr11	15102655	+	same
GAGATGCCCACGATCA	chr17	50336398	-	chr17	50336398	-	same
TCGTCAATTCAGATCA	chr9	35797996	-	chr9	35797996	-	same
TATAACGTGCGGATCA	chr17	34477998	+	chr17	34477998	+	same
TAGTGTTCATAGATCA	chr5	147367003	-	chr5	147367003	-	same
TATGGAAACGAGATCA	chr1	10226149	+	chr1	10226149	+	same
TTTTACGACGGGATCT	chr9	20689573	-	chr9	20689573	-	same
CTGTCATATTGGATCA	chr9	87492181	-	chr9	87492181	-	same
GGTTTTTTGTAGATCA	chr9	126972714	+	chr10	89834408	-	different
AAACTCGTTCATATCA	chr6	10613679	-	chr6	10613679	-	same
TAATTGCTGTGGATGA	chr12	2326534	-	chr12	2326534	-	same
ATTCCTGTTAAGATGA	chr10	100541627	+	chr10	100541627	+	same
TCGTCTATATGGATCA	chr2	72458864	-	chr2	72458864	-	same
CCCCATTAGCTGATCA	chr15	79882530	+	chr15	79882530	+	same
ATTGTCTGTGTTATCA	chr7	1430789	-	chr7	1430789	-	same
ATTCCTGTTCAGATCA	chr10	100541627	+	chr10	100541627	+	same
GACCTCTCGGGATCAC	chr6	15315382	+	chr6	15315382	+	same
GTGATGTTGTCGATCA	chr1	184141455	+	chr1	184141455	+	same
ACTAGACTGTTGTTCA	chr1	93155375	+	chr1	93155375	+	same
AAGAACTGCTGGATCA	chr4	34242832	+	chr4	34242832	+	same
TCGTTGAGCTAGATCA	chr11	73919056	-	chr11	73919056	-	same
CGCATGTCGTGGATCA	chr2	171518840	+	chr2	171518840	+	same
AAGAACTAATAGATTA	chr7	155749216	+	chr7	155749216	+	same
AGCAGTATAGGGATCA	chr2	85867453	-	chr4	128339750	-	different
TATAACCTGCAGATCA	chr17	34477998	+	chr17	34477998	+	same
ACGATGAGCTAGATCA	chr11	73919056	-	chr11	73919056	-	same
CTAGCGCCTTTGTTCA	chr1	51442171	-	chr1	51442179	-	different
TCCATTGCAACGATCA	chr16	26237174	+	chr16	26237174	+	same
TAACAGTTGATGATAA	chr9	33914197	-	chr9	33914197	-	same
AAGAATTAATAGATCA	chr7	155749216	+	chr7	155749216	+	same
TGCGTCGTTGAGTTCA	chr1	218467325	-	chr1	218467325	-	same
GATTTAAAAATGATCA	chr10	70561455	-	chr10	77462377	+	different
TTGTGGTGCATGATCA	chr17	72690603	+	chr17	72690603	+	same
AGACTAGCTTTGATCA	chr20	17575565	-	chr20	17575565	-	same
CTGTCAAATTGGATCT	chr9	87492181	-	chr9	87492181	-	same
AAGAACTAATAGGTCA	chr7	155749216	+	chr7	155749216	+	same
CATTATCTTTAGATCA	chr5	124750430	-	chr5	124750430	-	same
ATTGTCTGTGGGATCA	chr7	1430789	-	chr7	1430789	-	same
GCGGCTTTCGATATCA	chr7	70206032	-	chr7	70206032	-	same
TGAGTTTGAGGGATCA	chr5	7726074	-	chr8	10353300	-	different
CACCCGAGAAGGATCA	chr12	47076836	-	chr12	57351437	-	different
CATTAGAAAAGGATCA	chr11	121491345	-	chr11	121491345	-	same
TCGTCAAGTCATATCA	chr9	35797996	-	chr9	35797996	-	same
TCGATGAGCTAGACCA	chr11	73919056	-	chr11	73919056	-	same
AGTTATACTTAGATCA	chr11	37819281	+	chr2	216057550	-	different
AGACCTCTCGGGATAA	chr6	15315382	+	chr6	15315382	+	same
GACGACCTGGATATCA	chr21	43849104	-	chr21	43849104	-	same
GTACCGACGTGGATCT	chr12	109621175	-	chr12	109621175	-	same
GCCTGAGGGGAGATCT	chr7	19535106	+	chr7	19535106	+	same
TCGTCGAGCTAGATCA	chr7	97488815	-	chr7	97488815	-	same
TTTTGGTATTGGATCA	chr15	91387190	+	chr15	91387190	+	same
CGTTATTTTGTGATCA	chr4	188963126	+	chr17	7814028	+	different
GGGTTTGAATAGATCA	chr5	153091806	-	chr5	153091806	-	same
TACTTTATTAAGATCA	chrX	46019538	-	chrX	77433899	-	different
ACGATCGAGAAGATCA	chr5	77524501	-	chr5	77208778	-	different
CATAAAATGAGGATCA	chr8	10995124	-	chr8	10995124	-	same
TCACCGGAGTTGATAA	chr2	43068670	-	chr2	43068663	-	different
CATTTTCTTAAGATCA	chr5	124750430	-	chr5	124750430	-	same
CGCCATTAGCTGATCA	chr15	79882530	+	chr15	79882530	+	same
TCACCGGAGTTGGTCA	chr2	43068670	-	chr2	43068663	-	different
TCGATGAGCTAGATGA	chr11	73919056	-	chr11	73919056	-	same
TTCTGGTTCATGATCA	chr17	72690603	+	chr17	72690603	+	same
GCTTTCTGGTTGATCA	chr15	43543756	-	chr15	43543756	-	same
GGGTGGTTACCGATCA	chr22	21786679	+	chr22	21786679	+	same
ATTTTCTGGGTGATCA	chr7	1430789	-	chr7	1430789	-	same
GCAGTAGTTGTGATCA	chr3	126967461	+	chr3	126967461	+	same
TGCTTCGTTGAGATCA	chr1	218467325	-	chr1	218467325	-	same
TGCGTGGTTGAGATCA	chr1	218467325	-	chr1	218467325	-	same
GAGGCTTTCGAGATCA	chr7	70206032	-	chr7	70206032	-	same
TGCGATGTTGTCGATC	chr1	184141455	+	chr1	184141455	+	same
TACTTATATCAGATCA	chr18	74466576	-	chr18	74466576	-	same
GTAGGGCACCAGATCA	chr9	33136234	+	chr15	21519380	+	different
TGCTGGAGGGAGATCA	chr4	40514976	+	chr4	40514976	+	same
GTAGGTAGACTGGTCA	chr16	82234380	+	chr16	82234380	+	same
GCTTGCTGGTAGATCA	chr15	43543756	-	chr15	43543756	-	same
TCTAGTTGACTGATCA	chr13	26928286	+	chr15	85001853	-	different
CGTAAGGAATGGATCA	chr1	238129669	+	chr1	238129669	+	same
GCGGCTATCGAGATCA	chr7	70206032	-	chr7	70206032	-	same
TCTTATTAGAAGATCA	chrX	136257719	+	chrX	136257719	+	same
TTTTACGACGCGATCA	chr9	20689573	-	chr9	20689573	-	same
ATCGTTTTCATGATCA	chr3	42103600	+	chr10	75002175	+	different
CTATTCTGGGAGATCA	chr1	1887548	-	chr1	1887548	-	same
TCAAGTATCACGATAA	chr1	147536683	-	chr1	147536683	-	same
AAGAACTACTAGATCA	chr7	155749216	+	chr7	155749216	+	same
AGTTACCAGCTGATCA	chr11	117842366	+	chr11	117842366	+	same
TTAGAGATCTTGATCA	chr5	153092202	-	chr5	153092202	-	same
GCATCAGTTTTGATCA	chr3	126967461	+	chr3	126967461	+	same
ACGATCCAGAAGATAA	chr5	77524501	-	chr5	77208778	-	different
GTCCTAAAGTAGATCA	chr12	130796628	+	chr12	130796628	+	same
CGCAGTATAGGGGTCA	chr2	85867453	-	chr4	128339750	-	different
GACTAGTGTCTGATCA	chr9	125364746	-	chr9	125364746	-	same
TATAACCTGCGGATAA	chr17	34477998	+	chr17	34477998	+	same
CACCCGAGACGAATCA	chr12	47076836	-	chr12	57351437	-	different
GGAGTAACGGAGATCA	chr3	42054125	+	chr2	166429625	+	different
GGTCAGGTGGCGATCA	chr2	240349217	+	chr2	240349217	+	same
ATTTGTTTTGGGATCA	chr9	131177757	+	chr9	131177757	+	same
CTGTCTAATTGGATCA	chr9	87492181	-	chr9	87492181	-	same
TCTGCGGAGTTGATCA	chr2	43068670	-	chr2	43068663	-	different
ACGTCACGCTAGATCA	chr7	99778243	+	chr7	99778243	+	same
CTCTTTTCTTAGATCA	chr8	23182936	+	chr8	23182936	+	same
ATTTTGGCTGAGATCA	chr21	25282657	+	chr21	25282657	+	same
AGACCACTCGGGATCA	chr6	15315382	+	chr6	15315382	+	same
CATTAGAAACGCATCA	chr11	121491345	-	chr11	121491345	-	same
TTTGCTAGCTAGATCA	chr4	186748463	-	chr4	186748463	-	same
CGTTTTTTCCTGATCA	chr7	155452533	+	chr7	155452533	+	same
TGTGCTTGATAGATCA	chr4	23912327	-	chr4	23912327	-	same
GTCCATGTGTGGATCT	chr12	114225327	-	chr12	114225327	-	same
AGACCTCTCGGGACCA	chr6	15315382	+	chr6	15315382	+	same
TCACTGGAGTTGATCA	chr2	43068670	-	chr2	43068663	-	different
CTCTTCTTTGGGTTCA	chr15	37756359	+	chr15	37756359	+	same
TAGTGTATTTAGATCA	chr5	97090861	-	chr5	97090861	-	same
TTTGCAAGATAGATCA	chr4	186748463	-	chr4	186748463	-	same
GCGGCAAGCGGGATCT	chr2	127364074	-	chr2	127364074	-	same
GTGTGGTTACCTATCA	chr22	21786679	+	chr22	21786679	+	same
TACTTATAACAGCTCA	chr18	74466576	-	chr18	74466576	-	same
TTGGGTATGTCGATCA	chr14	54621818	-	chr14	54621818	-	same
CGTTAGAAACGGATCA	chr11	121491345	-	chr11	121491345	-	same
TTCTATAGAAAGATCA	chr3	119239774	-	chr3	119239780	-	different
ATAGGTATAATGATCA	chr16	85498581	+	chr8	22144433	+	different
CGGTATGGTCTGATCA	chr5	173134810	-	chr5	173134810	-	same
ATATTTTTGGAGATCA	chr1	1887548	-	chr1	1887548	-	same
GCCGATTTGGTGATCA	chr5	172872284	-	chr5	172872284	-	same
GAGCGGCATTGGATCA	chr18	24418354	+	chr18	24418354	+	same
TCGTCAAGTCAGATAA	chr9	35797996	-	chr9	35797996	-	same
ACGGTAACGGGGATCA	chr22	40039976	+	chr22	40039976	+	same
AGTTATAACGTGATCA	chr1	182049341	+	chr1	182049341	+	same
TACCACGTCAAGATCA	chr6	1172112	-	chr6	1172112	-	same
AGGGTTTTGTTGATCA	chr5	171984112	+	chr5	171984112	+	same
GGGTGTGAAGAGATCA	chr5	153091806	-	chr5	153091806	-	same
TTGTGTTCATCGATCA	chr8	2213611	+	chr8	2213611	+	same
TTCACCCACTAGATCA	chr2	193526495	+	chr2	193526495	+	same
TAGTGGATGTAGATGA	chr5	97090861	-	chr5	97090861	-	same
TCGACGAGCTAGTTCA	chr7	97488815	-	chr7	97488815	-	same
AGAATTCGGAGGATCT	chr1	6978692	+	chr1	6978692	+	same
GTGTTACGTGAGATCT	chr7	107600303	+	chr7	107600303	+	same
TCGACTATCTAGATCA	chr7	97488815	-	chr7	97488815	-	same
ATTTGTCTTGGGAGCA	chr9	131177757	+	chr9	131177757	+	same
GCGGATTTCGAGATCA	chr7	70206032	-	chr7	70206032	-	same
TTCTTTAGAAGGATCA	chr3	119239774	-	chr3	119239780	-	different
TAGTGGATCTAGATCA	chr5	97090861	-	chr5	97090861	-	same
TTGTTACGTGAGATCA	chr7	107600303	+	chr7	107600303	+	same
CATTAGAAACGGATCC	chr11	121491345	-	chr11	121491345	-	same
GCGGCAAGCGGGATCC	chr2	127364074	-	chr2	127364074	-	same
TTGATTATTTCGATCA	chr8	14073251	+	chr9	133773808	-	different
CCGATGAGCTAGATCA	chr11	73919056	-	chr11	73919056	-	same
TGCTATTTATCGCTCA	chr6	167127556	+	chr6	167127556	+	same
TTCTGTTCGTCGATCA	chr8	2213611	+	chr8	2213611	+	same
TTTTACAACGGGATCA	chr9	20689573	-	chr9	20689573	-	same
GGGTTGGCGTGGATCA	chr9	35925032	-	chr9	35925032	-	same
GTAAGCGCGTAGATCA	chr11	65937916	+	chr11	65937916	+	same
ATAGCGCCTTTGATCA	chr1	51442171	-	chr1	51442179	-	different
TAACCTATTCAGATCA	chr20	28561783	+	chr20	28561783	+	same
AAATGCTTGTAGATCA	chr8	40035980	-	chr8	40035980	-	same
CACCCGAGACGGAGCA	chr12	47076836	-	chr12	57351437	-	different
GTGGCAAGCGGGATCA	chr2	127364074	-	chr2	127364074	-	same
GGGGCTTGACAGATCA	chr4	23912327	-	chr4	23912327	-	same
TGCTATAGAAGGATCA	chr3	119239774	-	chr3	119239780	-	different
TAATCGCTGTGGATCA	chr12	2326534	-	chr12	2326534	-	same
GTAGGTAAACTGATCA	chr16	82234380	+	chr16	82234380	+	same
TACTCTACGGAGATCT	chr7	37282034	-	chr8	140979929	+	different
ATTCCTGTTAAGTTCA	chr10	100541627	+	chr10	100541627	+	same
TATAACATGCGGATCA	chr17	34477998	+	chr17	34477998	+	same
TTGTATCGTCCGATCA	chr1	178665789	-	chr3	67689222	+	different
TATTTTGGGAGATCAC	chr1	1887548	-	chr1	1887548	-	same
TCCATGAGCTAGATCA	chr11	73919056	-	chr11	73919056	-	same
TAGCAGGTCAAGATCA	chr6	1172112	-	chr6	1172112	-	same
GGGATGGGGAAGATCA	chr15	70436940	+	chr15	70436940	+	same
TGTGGAACACTGATGA	chrX	105122650	+	chrX	105122650	+	same
GTTTTACGTGAGATCA	chr7	107600303	+	chr7	107600303	+	same
TAGTCGATGTAGATCA	chr5	97090861	-	chr5	97090861	-	same
TGCGTCGTTTAGATCA	chr1	218467325	-	chr1	218467325	-	same
GGCTACTTCCGTATCA	chr13	21391416	+	chr13	21391416	+	same
TTGATTTCTGAGATCA	chr7	154768617	-	chr11	64709164	+	different
TTATCCTACTAGATCA	chr18	26682457	+	chr17	67233797	-	different
TAGTTATAACAGATCA	chr18	74466576	-	chr18	74466576	-	same
CGGAGTTGTTCGATCA	chr4	63081662	-	chr4	63081662	-	same
TCTATGAGCTATATCA	chr11	73919056	-	chr11	73919056	-	same
TTTGCAAGCTAGATCT	chr4	186748463	-	chr4	186748463	-	same
ATTCCTGTTAAGATCT	chr10	100541627	+	chr10	100541627	+	same
AGAATTCGGATGATCA	chr1	6978692	+	chr1	6978692	+	same
AGCGTCGTTGAGATCA	chr1	218467325	-	chr1	218467325	-	same
CATTAGTGTCTGATCA	chr9	125364746	-	chr9	125364746	-	same
TCTTAGTGGGAGATCA	chr2	148956764	-	chr2	148956764	-	same
AAATGAATTTTGATCA	chr13	95756755	-	chr13	95756755	-	same
CGTAATGAAGTGATCA	chr1	238129669	+	chr1	238129669	+	same
TTTAACGACGGTATCA	chr9	20689573	-	chr9	20689573	-	same
TGTGGAACACCGATCA	chrX	105122650	+	chrX	105122650	+	same
AATTGCTGTGGATCAC	chr12	2326534	-	chr12	2326534	-	same
ATTTTGTCTGTGATCA	chr21	25282657	+	chr21	25282657	+	same
TACGAGTCTTCGATCA	chr1	212548897	-	chr1	212548897	-	same
TACTTAATTATGATCA	chrX	46019538	-	chrX	77433899	-	different
TACTTTATTATGTTCA	chrX	46019538	-	chrX	77433899	-	different
ACGTTAACGTGGATCA	chr22	40039976	+	chr22	40039976	+	same
TAGCGGATGTAGATCA	chr5	97090861	-	chr5	97090861	-	same
CCGTCCCAATTGATCT	chrX	5879847	-	chrX	5879847	-	same
CACCCGAGACGGATCG	chr12	47076836	-	chr12	57351437	-	different
GTAGGAAGACTGATCA	chr16	82234380	+	chr16	82234380	+	same
TTTTACGAGTGGATCA	chr9	20689573	-	chr9	20689573	-	same
CAAGTAGAATCGATCT	chr1	81954313	-	chr1	81954313	-	same
TATTTGATGTAGATCA	chr5	97090861	-	chr5	97090861	-	same
TGTCGAACACTGATCA	chrX	105122650	+	chrX	105122650	+	same
CGATTATTCGGGTTCA	chr20	39955189	+	chr20	39955189	+	same
AACAACTGCTGGAGCA	chr4	34242832	+	chr4	34242832	+	same
AACTTCTCGCTGATCA	chr14	21670979	+	chr14	21670979	+	same
TACCTGGTCAAGATCA	chr6	1172112	-	chr6	1172112	-	same
CACCCGAGACTTATCA	chr12	47076836	-	chr12	57351437	-	different
CTGTAGTGGATGATCA	chr17	29278132	-	chr22	28067077	-	different
ACTAGACTTTTGATCA	chr1	93155375	+	chr1	93155375	+	same
GTGCTATAGTAGATCA	chr12	130796628	+	chr12	130796628	+	same
GATTAAATGAGGATCA	chr8	10995124	-	chr8	10995124	-	same
TGAGGAACACTGATCA	chrX	105122650	+	chrX	105122650	+	same
TCACCGGAGTTAATCA	chr2	43068670	-	chr2	43068663	-	different
GCTGCAATCGGGATCA	chr2	127364074	-	chr2	127364074	-	same
TATTACCTTCAGATCA	chrX	91442240	+	chr12	121756439	-	different
CAGATGGAATAGATCA	chr11	15102655	+	chr11	15102655	+	same
TCTTACGACGGGATCA	chr9	20689573	-	chr9	20689573	-	same
CATTAGAAGCGGATCA	chr11	121491345	-	chr11	121491345	-	same
AGAAAGGCTCTGGTCA	chr6	160941131	+	chr6	160941131	+	same
TGCGTAGTTGAGATCA	chr1	218467325	-	chr1	218467325	-	same
TTCTATAGAAGGAGCA	chr3	119239774	-	chr3	119239780	-	different
CGAAAGGCTCTGATCA	chr6	160941131	+	chr6	160941131	+	same
CCATACAGATGGATCA	chr2	72745720	+	chr2	72745720	+	same
TATAACCTGCGGATGA	chr17	34477998	+	chr17	34477998	+	same
AAAAACTAATAGATCA	chr7	155749216	+	chr7	155749216	+	same
TCACCGGAGTTGATCG	chr2	43068670	-	chr2	43068663	-	different
CATTAGAAACGGATAA	chr11	121491345	-	chr11	121491345	-	same
GTTTGTAGACTGATCA	chr16	82234380	+	chr16	82234380	+	same
GAGATCTCCACGATCA	chr17	50336398	-	chr17	50336398	-	same
CTCTTCTTTGGTATCA	chr15	37756359	+	chr15	37756359	+	same
GCGGCAAGCGGGATGA	chr2	127364074	-	chr2	127364074	-	same
GATTAGTGTCTGGTCA	chr9	125364746	-	chr9	125364746	-	same
TCAAGTATAACGATCA	chr1	147536683	-	chr1	147536683	-	same
CAGATGGAATTTATCA	chr11	15102655	+	chr11	15102655	+	same
TTGGTATCAAGGATCA	chr6	107923031	+	chr6	107923031	+	same
GCAGCAGTTGTGGTCA	chr3	126967461	+	chr3	126967461	+	same
TATAGCTGCGGGATCA	chr20	53588688	-	chr20	53588688	-	same
TGAAAGGCTCTGATCA	chr6	160941131	+	chr6	160941131	+	same
CTGTTTTGGGAGATCA	chr1	1887548	-	chr1	1887548	-	same
CAAGTAGATTCGATCA	chr1	81954313	-	chr1	81954313	-	same
TGCGTCGCTGAGATCA	chr1	218467325	-	chr1	218467325	-	same
GGATCCAACTAGCTCA	chr18	26682457	+	chr18	26682457	+	same
GTGTTACGTTAGATCA	chr7	107600303	+	chr7	107600303	+	same
TTCTGTTCATCGAACA	chr8	2213611	+	chr8	2213611	+	same
TGAGTCGTTGAGATCA	chr1	218467325	-	chr1	218467325	-	same
CAGATGGAATTGATCT	chr11	15102655	+	chr11	15102655	+	same
CTATCTTGGGAGATCA	chr1	1887548	-	chr1	1887548	-	same
CACTCGAGACGGATCA	chr12	47076836	-	chr12	57351437	-	different
GCTTAGTGTCTGATCA	chr9	125364746	-	chr9	125364746	-	same
TACAACCTGCGGATCA	chr17	34477998	+	chr17	34477998	+	same
GGACCTCTCGGGATCA	chr6	15315382	+	chr6	15315382	+	same
TACTTATAAAAGATCA	chr18	74466576	-	chr18	74466576	-	same
GTAGTTATACTGATCA	chr16	82234380	+	chr16	82234380	+	same
ATCCCTGTTAAGATCA	chr10	100541627	+	chr10	100541627	+	same
CACCCCAGACGGATCA	chr12	47076836	-	chr12	57351437	-	different
CTCTATTAGCTGATCA	chr15	79882530	+	chr15	79882530	+	same
TCAGGTTGATAGATCA	chr16	76582251	-	chr16	76582251	-	same
TCTGCCCGAACTATCA	chr18	6130353	-	chr18	6130353	-	same
TCACCGGAGGTGATCA	chr2	43068670	-	chr2	43068663	-	different
ACAAAGGCTCTGATCA	chr6	160941131	+	chr6	160941131	+	same
ACGATGTTGTCGATCA	chr1	184141455	+	chr1	184141455	+	same
GTGCTAAAGTATATCA	chr12	130796628	+	chr12	130796628	+	same
GCAGCAAGCGGGATCA	chr2	127364074	-	chr2	127364074	-	same
TGCTATTTATAGATCA	chr6	167127556	+	chr6	167127556	+	same
AGGAACTAATAGATCA	chr7	155749216	+	chr7	155749216	+	same
ACGTCTCGTTAGATCA	chr7	99778243	+	chr7	99778243	+	same
TAAGCTATTGAGATCA	chr20	28561783	+	chr20	28561783	+	same
GAGTTAAAAATTATCA	chr10	70561455	-	chr10	77462377	+	different
ACTGTTTATCAGATCA	chr11	57954210	+	chr11	58502411	+	different
GCGGCGAGCGGGATCA	chr2	127364074	-	chr2	127364074	-	same
CTGTCAATTTGGATCA	chr9	87492181	-	chr9	87492181	-	same
TTAACTCTATAGATCA	chr1	16709029	+	chr1	16709029	+	same
GATTATCTTAAGATCA	chr5	124750430	-	chr5	124750430	-	same
GCGTGAGGGGAGATCA	chr7	19535106	+	chr7	19535106	+	same
CGGCTATTTTGGATCA	chr1	67058666	+	chr1	67058666	+	same
CACCCAAGACGGATCA	chr12	47076836	-	chr12	57351437	-	different
GCGGCAAGCGAGATCA	chr2	127364074	-	chr2	127364074	-	same
TCTATTTGGGAGATCA	chr1	1887548	-	chr1	1887548	-	same
GCGGCAAGCGGGATCG	chr2	127364074	-	chr2	127364074	-	same
GGGGCTTGATAGATGA	chr4	23912327	-	chr4	23912327	-	same
GGGGCTTGATAGATTA	chr4	23912327	-	chr4	23912327	-	same
GTGGGTAGACTGATCA	chr16	82234380	+	chr16	82234380	+	same
GTTATCGCTTGGATCA	chr6	126115108	+	chr20	32688588	-	different
GTCCATGTGGGGATCA	chr12	114225327	-	chr12	114225327	-	same
GTGTTACGTGAGTTCA	chr7	107600303	+	chr7	107600303	+	same
AGGCCTCTCGGGATCA	chr6	15315382	+	chr6	15315382	+	same
GCGACAAGCGGGATCA	chr2	127364074	-	chr2	127364074	-	same
GTCACCCACTAGATCC	chr2	193526495	+	chr2	193526495	+	same
AAGAACTAATCGATCA	chr7	155749216	+	chr7	155749216	+	same
AATTATCTTAAGATCA	chr5	124750430	-	chr5	124750430	-	same
GTAGCGCCTTTGATCA	chr1	51442171	-	chr1	51442179	-	different
TAAATGTAGCTGATCA	chrX	103637580	+	chrX	103637580	+	same
TCATCGGAGTTGATCA	chr2	43068670	-	chr2	43068663	-	different
ATTCCTGTTATGATCA	chr10	100541627	+	chr10	100541627	+	same
CTGTCAAATTGTATCA	chr9	87492181	-	chr9	87492181	-	same
TAATGTAGGCAGATCA	chr4	87756707	+	chr4	87756707	+	same
TTCACGCTATAGGTCA	chr1	16709029	+	chr1	16709029	+	same
TATTATCTTAAGATCA	chr5	124750430	-	chr5	124750430	-	same
TCACCTGATTTGATCA	chr2	43068670	-	chr2	43068663	-	different
GATTTCTGGTAGATCA	chr15	43543756	-	chr15	43543756	-	same
AGACCTCTCTTGATCA	chr6	15315382	+	chr6	15315382	+	same
GCATGAGGGGAGATCA	chr7	19535106	+	chr7	19535106	+	same
CTAGCGGCTTTGATCA	chr1	51442171	-	chr1	51442179	-	different
AGAAAGGCTCTGATGA	chr6	160941131	+	chr6	160941131	+	same
TTCGTTTTCATTATCA	chr3	42103600	+	chr10	75002175	+	different
ATTAGAAACGGATCAC	chr11	121491345	-	chr11	121491345	-	same
GTGTGTTTACCGATCA	chr22	21786679	+	chr22	21786679	+	same
GCATCTGTTGTGATCA	chr3	126967461	+	chr3	126967461	+	same
AGACCTCTGGGGATCA	chr6	15315382	+	chr6	15315382	+	same
TAATTGCCGTGGATCA	chr12	2326534	-	chr12	2326534	-	same
CAGTGGATGTAGATCA	chr5	97090861	-	chr5	97090861	-	same
TCTAGTATGACGATCA	chr1	147536683	-	chr1	147536683	-	same
TAGTACTAATAGATCA	chr7	155749216	+	chr7	155749216	+	same
CATTTAATGAGGATCA	chr8	10995124	-	chr8	10995124	-	same
CCATACAGTTGTATCA	chr2	72745720	+	chr2	72745720	+	same
GCGGCTTTGGAGATCA	chr7	70206032	-	chr7	70206032	-	same
TACTTTATAATGATCA	chrX	46019538	-	chrX	77433899	-	different
CATTAGAAACGGAGCA	chr11	121491345	-	chr11	121491345	-	same
CAGTAGGTCTGGATCA	chr9	89212612	+	chr9	89212612	+	same
CACCCTATACGGATCA	chr12	47076836	-	chr12	57351437	-	different
CAGATGGTTGTGATCA	chr8	101808354	-	chr8	101808354	-	same
TGGGGAACACTGATCA	chrX	105122650	+	chrX	105122650	+	same
CATTATCTCAAGATCA	chr5	124750430	-	chr5	124750430	-	same
CATCATCTTAAGATCA	chr5	124750430	-	chr5	124750430	-	same
AAATGTGATGTGATCA	chr5	173339317	+	chr5	173339317	+	same
AGACCTCTCAGGATCA	chr6	15315382	+	chr6	15315382	+	same
ACTGGTTATCATATCA	chr11	57954210	+	chr11	58502411	+	different
ACGTCACGTTAGATCT	chr7	99778243	+	chr7	99778243	+	same
CATTAGAAACGGATTA	chr11	121491345	-	chr11	121491345	-	same
ATAGATGTTTGGATCA	chr13	111452873	-	chr13	112165119	+	different
CGATAGTGTCTGATCA	chr9	125364746	-	chr9	125364746	-	same
AGGTATAACGTTATCA	chr1	182049341	+	chr1	182049341	+	same
ATCCGTGTTCCGAGCA	chr1	26746185	-	chr1	26746185	-	same
CTCCAATAGCTGATCA	chr15	79882530	+	chr15	79882530	+	same
TATTCCGGTGTGATCA	chr1	8808381	-	chr1	8808381	-	same
CTCCATTAGCTGATAA	chr15	79882530	+	chr15	79882530	+	same
TCGTCAACTCAGATCA	chr9	35797996	-	chr9	35797996	-	same
ACTAGAATGTTGATCA	chr1	93155375	+	chr1	93155375	+	same
CTCCATTTGCTGATCA	chr15	79882530	+	chr15	79882530	+	same
TACTGGATGTAGATCA	chr5	97090861	-	chr5	97090861	-	same
GTACCGACGTGGATTA	chr12	109621175	-	chr12	109621175	-	same
ATACCTGTTAAGATCA	chr10	100541627	+	chr10	100541627	+	same
ATCCGTGCTCCGATCA	chr1	26746185	-	chr1	26746185	-	same
GTACGTAGACTGATCA	chr16	82234380	+	chr16	82234380	+	same
TGTTTGAGGTTGATCA	chr4	48250019	+	chr4	48250019	+	same
TGTGGAAAACTGATCA	chrX	105122650	+	chrX	105122650	+	same
TTTTACGACGAGATCA	chr9	20689573	-	chr9	20689573	-	same
TCGATGAGCTAGAACA	chr11	73919056	-	chr11	73919056	-	same
TTCTGTAGAAGGATCA	chr3	119239774	-	chr3	119239780	-	different
TGCGATTTCCGGATCA	chr10	76294676	+	chr10	76294676	+	same
TGTGCAACACTGATCA	chrX	105122650	+	chrX	105122650	+	same
TTTCTGTAGGCTATCA	chr3	28280685	+	chr3	28280685	+	same
CACCCGAGACGGATGA	chr12	47076836	-	chr12	57351437	-	different
TTGTCATGATCGATCA	chr2	182404081	-	chr7	98157239	-	different
TAATTGCTGTCGATCA	chr12	2326534	-	chr12	2326534	-	same
TTGCATCATAAGATCA	chr21	33649297	-	chr21	33649297	-	same
CATTAAATGAGTATCA	chr8	10995124	-	chr8	10995124	-	same
GACGTGCTTGTGATCA	chr9	74931663	+	chr9	74931663	+	same
TACGTGTCTTAGATCA	chr1	212548897	-	chr1	212548897	-	same
GCAGCAGTTGTGATCC	chr3	126967461	+	chr3	126967461	+	same
CTGACAAATTGGATCA	chr9	87492181	-	chr9	87492181	-	same
TTCTGTTCATCGTTCA	chr8	2213611	+	chr8	2213611	+	same
ATGGAGTGTTTGATCA	chr9	88459418	-	chr9	88459418	-	same
TTTATATTTTAGATCA	chr4	142787099	-	chr1	227056287	+	different
CTTTACGACGGGATCA	chr9	20689573	-	chr9	20689573	-	same
TCTTTCAGGTTGATCA	chr4	48250019	+	chr4	48250019	+	same
AGTTACGTGCTGATCA	chr11	117842366	+	chr11	117842366	+	same
TAAGCTATTCAGATCT	chr20	28561783	+	chr20	28561783	+	same
TGTTTCAGGTTTATCA	chr4	48250019	+	chr4	48250019	+	same
GTCACCCACTAGATCT	chr2	193526495	+	chr2	193526495	+	same
TCCGTGTCTTCGATCA	chr1	212548897	-	chr1	212548897	-	same
AGCCCTCTCGGGATCA	chr6	15315382	+	chr6	15315382	+	same
AGCTATTTATCGATCA	chr6	167127556	+	chr6	167127556	+	same
CTAGCGCCTTTTATCA	chr1	51442171	-	chr1	51442179	-	different
AATTGTATTTTGATCA	chr13	95756755	-	chr13	95756755	-	same
ATATTCGCTACGATCA	chr2	129804613	+	chr2	174834948	+	different
GGATCCAACTAGATCT	chr18	26682457	+	chr18	26682457	+	same
CCATACAGTTTGATCA	chr2	72745720	+	chr2	72745720	+	same
CTATGTAATAAGATCA	chr14	102991128	+	chr14	102991128	+	same
TAATTGCTATGGATCA	chr12	2326534	-	chr12	2326534	-	same
TAATTGCTGTGGAACA	chr12	2326534	-	chr12	2326534	-	same
TAATTACTGTGGATCA	chr12	2326534	-	chr12	2326534	-	same
CTCTTCTCTTTGATCA	chr8	23182936	+	chr8	23182936	+	same
TTCTGTACATCGATCA	chr8	2213611	+	chr8	2213611	+	same
TCTCCGGAGTTGATCT	chr2	43068670	-	chr2	43068663	-	different
GTGTCACGTGAGATCA	chr7	107600303	+	chr7	107600303	+	same
GGGGCTTGATAGATAA	chr4	23912327	-	chr4	23912327	-	same
AAGAACTATTATATCA	chr7	155749216	+	chr7	155749216	+	same
AGCTACCTAGTTATCA	chrX	132475701	+	chrX	132475701	+	same
TAGATTAGCTAGATCA	chr11	73919056	-	chr11	73919056	-	same
CATTAGAAACGAATCA	chr11	121491345	-	chr11	121491345	-	same
TCACCGCAGTTGATCA	chr2	43068670	-	chr2	43068663	-	different
GGGGCTTTCGAGATCA	chr7	70206032	-	chr7	70206032	-	same
CACCCGAGCCGGATCA	chr12	47076836	-	chr12	57351437	-	different
GTGTTACCTGAGATCA	chr7	107600303	+	chr7	107600303	+	same
TGTGTTTGAGTGATCA	chr5	7726074	-	chr8	10353300	-	different
CAAGGATTTGAGATCA	chr12	56151525	+	chr5	3977528	-	different
TCTGGTTATCAGATCA	chr11	57954210	+	chr11	58502411	+	different
GATATGTCCAAGATCA	chr17	50336398	-	chr17	50336398	-	same
GTTCATCATAAGATCA	chr21	33649297	-	chr21	33649297	-	same
GCGATGTTGTCGATAA	chr1	184141455	+	chr1	184141455	+	same
GTACAGACGTGGATCA	chr12	109621175	-	chr12	109621175	-	same
CATTAAATGAGGAGCA	chr8	10995124	-	chr8	10995124	-	same
CACCCGAGACGGAACA	chr12	47076836	-	chr12	57351437	-	different
TCTAATTAGCAGATCA	chrX	136257719	+	chrX	136257719	+	same
TTTTACGACGTTATCA	chr9	20689573	-	chr9	20689573	-	same
TTCACGCTATAGATCG	chr1	16709029	+	chr1	16709029	+	same
ATTGTCTGGGTGATTA	chr7	1430789	-	chr7	1430789	-	same
AATTGTCTGGTGATCA	chr7	1430789	-	chr7	1430789	-	same
CTCACCCACTAGATCA	chr2	193526495	+	chr2	193526495	+	same
CGTTTTATCCTTATCA	chr7	155452533	+	chr7	155452533	+	same
GTAGGTAGACTGATCC	chr16	82234380	+	chr16	82234380	+	same
TTCAGGCCCTTGATCA	chr2	150823846	-	chr1	45304852	+	different
GAGCGGGATTCGATCA	chr18	24418354	+	chr18	24418354	+	same
AGTTACCTGGTGATCA	chr11	117842366	+	chr11	117842366	+	same
TCGATGAGCTAGAGCA	chr11	73919056	-	chr11	73919056	-	same
CTGTGTAATGGGATCA	chr6	37834740	-	chr6	37834740	-	same
AAGAACTAATACATCA	chr7	155749216	+	chr7	155749216	+	same
TCTGCCCGATCGATCA	chr18	6130353	-	chr18	6130353	-	same
GTAGGTAGTCTGTTCA	chr16	82234380	+	chr16	82234380	+	same
ATTTTGGCTGGGATCA	chr21	25282657	+	chr21	25282657	+	same
GTGTTAAGTGAGATCA	chr7	107600303	+	chr7	107600303	+	same
GTAAGCGAGGAGATCA	chr11	65937916	+	chr11	65937916	+	same
TGTTGAACTCTGATCA	chrX	105122650	+	chrX	105122650	+	same
GGCACCCACTAGATCA	chr2	193526495	+	chr2	193526495	+	same
TCAAGCATCACGATCA	chr1	147536683	-	chr1	147536683	-	same
AGGGTATTTTGGATCA	chr1	67058666	+	chr1	67058666	+	same
AGAGAGGCTCTGATCA	chr6	160941131	+	chr6	160941131	+	same
TGTGGAACACTGATCG	chrX	105122650	+	chrX	105122650	+	same
CAATATCTTAAGATCA	chr5	124750430	-	chr5	124750430	-	same
GGTTAGTTTGAGATCA	chr8	95184411	-	chr3	196794247	+	different
TCTTATTCGCAGATCA	chrX	136257719	+	chrX	136257719	+	same
GTCACACACTAGATCA	chr2	193526495	+	chr2	193526495	+	same
TTTCTGTAGTCGATCA	chr3	28280685	+	chr3	28280685	+	same
ACGTCACGTTATATCA	chr7	99778243	+	chr7	99778243	+	same
TGGATGGGGAAGATCT	chr15	70436940	+	chr15	70436940	+	same
GTTTCACCCTTGATCA	chr5	152526339	-	chr5	152526339	-	same
TGTGGAACGCTGATCA	chrX	105122650	+	chrX	105122650	+	same
AGTTTTTTGTTGATCA	chr5	171984112	+	chr5	171984112	+	same
GGGTAATTCATGATCA	chr17	36762958	-	chr17	36762958	-	same
ACTAAAAATGAGATCA	chr16	78747625	-	chr16	78747625	-	same
TTTGTAACACTGATCA	chrX	105122650	+	chrX	105122650	+	same
GTCTTTTAGGAGATCT	chr8	103037739	-	chr8	103037739	-	same
AGACCTCTCGGGGTCA	chr6	15315382	+	chr6	15315382	+	same
ATTTTGGCGGTGATCA	chr21	25282657	+	chr21	25282657	+	same
GTTCTAAGGAATATCA	chr1	14516724	+	chr1	14516724	+	same
TTTTCCGGTCTGATCA	chr1	8808381	-	chr1	8808381	-	same
AGGTATAACTTGATCA	chr1	182049341	+	chr1	182049341	+	same
CATTATCTTAAGATCT	chr5	124750430	-	chr5	124750430	-	same
TCTATGAGCTAGATCT	chr11	73919056	-	chr11	73919056	-	same
TAGTGGATGCAGATCA	chr5	97090861	-	chr5	97090861	-	same
AGGTTTTTGTTGATCT	chr5	171984112	+	chr5	171984112	+	same
GCCTTAGGGGAGATCA	chr7	19535106	+	chr7	19535106	+	same
TCTTATTACCAGATCA	chrX	136257719	+	chrX	136257719	+	same
TCACATGAGTTGATCA	chr2	43068670	-	chr2	43068663	-	different
CTCTTTTCTTTGTTCA	chr8	23182936	+	chr8	23182936	+	same
CTGTGAATTTGGATCA	chr6	37834740	-	chr9	87492181	-	different
CTCCATTAGGTGATCA	chr15	79882530	+	chr15	79882530	+	same
AATAACTAATAGTTCA	chr7	155749216	+	chr7	155749216	+	same
CTTCGTAATAAGATCA	chr14	102991128	+	chr14	102991128	+	same
TGGATTGCAACGATCA	chr16	26237174	+	chr16	26237174	+	same
GTGCTAAACTAGATCA	chr12	130796628	+	chr12	130796628	+	same
CTGTTATAGTAGATCA	chr10	3531364	-	chr10	3531364	-	same
ATTCTTGTATTGATCA	chr16	70497812	-	chr16	70497812	-	same
AAGTGGATATAGATCA	chr10	102926295	+	chr10	102926295	+	same
ATTATTACACGGATGA	chr2	196214873	-	chr10	129788053	-	different
TTCTATAGAAGGACCA	chr3	119239774	-	chr3	119239780	-	different
TTGTGTAGGTCGATCA	chr14	54621818	-	chr14	54621818	-	same
TTTGTTGTGGAGATCA	chr15	66390678	+	chr15	66390678	+	same
TCGACGAGCTTGATCA	chr7	97488815	-	chr7	97488815	-	same
TTTGCTTGATAGATCA	chr4	23912327	-	chr4	23912327	-	same
TCCTATAGAAGGATCA	chr3	119239774	-	chr3	119239780	-	different
CTATTTTGGGAGATCC	chr1	1887548	-	chr1	1887548	-	same
TTAGAGAACTTGTTCA	chr5	153092202	-	chr5	153092202	-	same
TCACCTGAGTTTATCA	chr2	43068670	-	chr2	43068663	-	different
TTTTACGACGGGCTCA	chr9	20689573	-	chr9	20689573	-	same
CGTAGTATAGGGATCA	chr2	85867453	-	chr4	128339750	-	different
CAAGCGCCTTTGATCA	chr1	51442171	-	chr1	51442179	-	different
CCATAGAGTTGGATCA	chr2	72745720	+	chr2	72745720	+	same
TAATTGTTGTGGATCA	chr12	2326534	-	chr12	2326534	-	same
ATTGTCTGGGTCATCA	chr7	1430789	-	chr7	1430789	-	same
CTGTTGGTTGTGATCA	chr8	101808354	-	chr8	101808354	-	same
TGTGGAACAGTGATCA	chrX	105122650	+	chrX	105122650	+	same
GCGGCAAGCAGGATCA	chr2	127364074	-	chr2	127364074	-	same
TAGTATGTGTGGATCA	chr4	128663030	-	chr4	24629553	+	different
TGTGGACCACTGATCA	chrX	105122650	+	chrX	105122650	+	same
TTTTGTCTTGGGATCA	chr9	131177757	+	chr9	131177757	+	same
GTCATAGTATAGATCA	chr18	56143108	-	chr18	56143108	-	same
ATTCCTGTTAAGATTA	chr10	100541627	+	chr10	100541627	+	same
CACCCGGGACGGATCA	chr12	47076836	-	chr12	57351437	-	different
CGTTTATTCGGGATCA	chr20	39955189	+	chr20	39955189	+	same
GTAGGTCGACTGATCA	chr16	82234380	+	chr16	82234380	+	same
CGCAGTATAAGGATCA	chr2	85867453	-	chr4	128339750	-	different
CTTTATAATAAGATCA	chr14	102991128	+	chr14	102991128	+	same
CATTATCTTAAGATTA	chr5	124750430	-	chr5	124750430	-	same
CATTAGAAACAGATCA	chr11	121491345	-	chr11	121491345	-	same
TCTTAATAGCAGATCA	chrX	136257719	+	chrX	136257719	+	same
GAGATGTCCAAGATCA	chr17	50336398	-	chr17	50336398	-	same
GCCTGAGGGGAGTTCA	chr7	19535106	+	chr7	19535106	+	same
CATAAGAAACTGATCA	chr11	121491345	-	chr11	121491345	-	same
CACCGGAGTTGATCAC	chr2	43068670	-	chr2	43068663	-	different
TTCCTAGTATAGATCA	chr18	56143108	-	chr18	56143108	-	same
ATTACTGTTAAGATCA	chr10	100541627	+	chr10	100541627	+	same
TGGGCTTTATAGATCA	chr4	23912327	-	chr4	23912327	-	same
GTGCTAAAGAAGATCA	chr12	130796628	+	chr12	130796628	+	same
TAACAGTTGATGACCA	chr9	33914197	-	chr9	33914197	-	same
GCGGGAAGCGGGATCA	chr2	127364074	-	chr2	127364074	-	same
CACCCGAGACGCATCA	chr12	47076836	-	chr12	57351437	-	different
AATAACTAATATATCA	chr7	155749216	+	chr7	155749216	+	same
GTCCATGGGTGGATCA	chr12	114225327	-	chr12	114225327	-	same
ATCGATTTCCGGATCA	chr10	76294676	+	chr10	76294676	+	same
ACGACCCAGAAGATCA	chr5	77524501	-	chr5	77208778	-	different
GAATGTAGGCATATCA	chr4	87756707	+	chr4	87756707	+	same
TTCTATAGAAGGAACA	chr3	119239774	-	chr3	119239780	-	different
CTCTTTTCTATGATCA	chr8	23182936	+	chr8	23182936	+	same
ACTTATATACAGATCA	chr10	79332040	+	chr10	42901296	-	different
GTTATTGGGCGGATCA	chr8	132001332	+	chr8	132001332	+	same
TACACGCTATAGATCA	chr1	16709029	+	chr1	16709029	+	same
CTATTTTGGGTGTTCA	chr1	1887548	-	chr1	1887548	-	same
AACTTCGCGCTTATCA	chr14	21670979	+	chr14	21670979	+	same
AAGAACTAATAGAGCA	chr7	155749216	+	chr7	155749216	+	same
TCGTCTGGTCATATCA	chr12	13920411	+	chr12	13920411	+	same
TCTTATTAGGAGATCA	chrX	136257719	+	chrX	136257719	+	same
ATTCATGTTAAGATCA	chr10	100541627	+	chr10	100541627	+	same
TAGTGGATGTAGGTCA	chr5	97090861	-	chr5	97090861	-	same
TTGAGGCTCTTGATCA	chr2	150823846	-	chr1	45304852	+	different
AGGTATTTGTTGATCA	chr5	171984112	+	chr5	171984112	+	same
CCTTAGAAACGGATCA	chr11	121491345	-	chr11	121491345	-	same
ATTGTCTGGGTGACCA	chr7	1430789	-	chr7	1430789	-	same
TGCTATTTATCTATCA	chr6	167127556	+	chr6	167127556	+	same
AAGATCTTATAGATCA	chr7	155749216	+	chr7	155749216	+	same
CAGATGGAATTGTTCA	chr11	15102655	+	chr11	15102655	+	same
GCGGCAAGCGGGATTA	chr2	127364074	-	chr2	127364074	-	same
CTACCGCCTTTGATCA	chr1	51442171	-	chr1	51442179	-	different
AAATTCGTGTAGATCA	chr8	40035980	-	chr8	40035980	-	same
TTTTACGACGGGATTA	chr9	20689573	-	chr9	20689573	-	same
TAATAAGTATGGATCA	chr17	48925563	+	chr8	48772691	+	different
TTTGTTTGGGAGATCA	chr15	66390678	+	chr15	66390678	+	same
TTGGAATCAAGGATCT	chr6	107923031	+	chr6	107923031	+	same
TATTCCGGTCTGATTA	chr1	8808381	-	chr1	8808381	-	same
AACTTCGCGCGGATCA	chr14	21670979	+	chr14	21670979	+	same
TAATAAGTTTGTATCA	chr17	48925563	+	chr17	49159139	-	different
GAGGTGCTTTTGATCA	chr9	74931663	+	chr9	74931663	+	same
GTGGATCATAAGATCA	chr21	33649297	-	chr21	33649297	-	same
CTGATAAAGTAGATCA	chr10	3531364	-	chr10	3531364	-	same
ATTGTCTGGGGGAGCA	chr7	1430789	-	chr7	1430789	-	same
CTATTTTGGAAGATCA	chr1	1887548	-	chr1	1887548	-	same
TCTACTAGCTAGATCA	chr7	97488815	-	chr7	97488815	-	same
ATTATTTTTGTGATCA	chr20	36079605	-	chr17	7814028	+	different
AAGGATCTGAGATCAC	chr12	56151525	+	chr12	56151525	+	same
TAACAGTTGACGATCA	chr9	33914197	-	chr9	33914197	-	same
TCTGCCCGAAGGATCA	chr18	6130353	-	chr18	6130353	-	same
GTTTAGGCTTAGATCT	chr2	151438387	-	chr2	151438387	-	same
ATTGCCTGGGTGATCA	chr7	1430789	-	chr7	1430789	-	same
TAGTGGATGTAAATCA	chr5	97090861	-	chr5	97090861	-	same
GCGGCTTTCGAGTTCA	chr7	70206032	-	chr7	70206032	-	same
TGTGGAACACTGATCT	chrX	105122650	+	chrX	105122650	+	same
TTTTACGACGGGATCC	chr9	20689573	-	chr9	20689573	-	same
CATTAAATGACGATCA	chr8	10995124	-	chr8	10995124	-	same
ACCAACTGCTGGATCA	chr4	34242832	+	chr4	34242832	+	same
GCGATGTTGTCGAGCA	chr1	184141455	+	chr1	184141455	+	same
GTGCATCATAATATCA	chr21	33649297	-	chr21	33649297	-	same
TTAGAGAACTTTATCA	chr5	153092202	-	chr5	153092202	-	same
TCGAGTCTAGGGATCA	chr2	166984441	-	chr5	150234998	-	different
ACGTCACGTCAGATCA	chr7	99778243	+	chr7	99778243	+	same
CAGCAGTTGTGATCAC	chr3	126967461	+	chr3	126967461	+	same
GCGATGTTGTTGATCA	chr1	184141455	+	chr1	184141455	+	same
CGTAAGGAAGGGATCT	chr1	238129669	+	chr1	238129669	+	same
ATTTTGGCTGTGAGCA	chr21	25282657	+	chr21	25282657	+	same
TACCCTACGGAGATCA	chr7	37282034	-	chr8	140979929	+	different
AAGAACTAGTAGATCA	chr7	155749216	+	chr7	155749216	+	same
CAGATGCAATTGATCA	chr11	15102655	+	chr11	15102655	+	same
GAGAGGTCCACGATCA	chr17	50336398	-	chr17	50336398	-	same
GCGGATTTGCTGATCA	chr5	172872284	-	chr5	172872284	-	same
GCGGCAAGCGGGAACA	chr2	127364074	-	chr2	127364074	-	same
TACTATAGAAGGATCA	chr3	119239774	-	chr3	119239780	-	different
TTCGAGAACTTGATCA	chr5	153092202	-	chr5	153092202	-	same
CTTTAGAATCGGATCA	chr11	121491345	-	chr11	121491345	-	same
CGTAAGGAACGGATCA	chr1	238129669	+	chr1	238129669	+	same
ATTCCTGTTAAGATAA	chr10	100541627	+	chr10	100541627	+	same
TAATTTATTATGATCA	chrX	46019538	-	chrX	77433899	-	different
CATTATGTTAAGATCA	chr5	124750430	-	chr5	124750430	-	same
ATTCTCTGTGTGATCA	chr7	1430789	-	chr7	1430789	-	same
CATTAGAATCGGATCT	chr11	121491345	-	chr11	121491345	-	same
CTGTCAAATTGGATCG	chr9	87492181	-	chr9	87492181	-	same
CTCTTTAACAAGATCA	chr5	157152422	+	chr5	157152422	+	same
AGGTTTTTGTTTATCA	chr5	171984112	+	chr5	171984112	+	same
CAGTTGGATGTGATCA	chr8	101808354	-	chr8	101808354	-	same
ATTCCTATTAAGATCA	chr10	100541627	+	chr10	100541627	+	same
CTCCCGATACGGATCA	chr12	47076836	-	chr12	57351437	-	different
ATTTTTACACGGATCA	chr2	196214873	-	chr10	129788053	-	different
TTGTGATTCATGATCA	chr17	72690603	+	chr17	72690603	+	same
GAATGTAGTCAGATCA	chr4	87756707	+	chr4	87756707	+	same
CATTAGAATCGTATCA	chr11	121491345	-	chr11	121491345	-	same
AGGTATAACGTGTTCA	chr1	182049341	+	chr1	182049341	+	same
AAGAACTAATAAATCA	chr7	155749216	+	chr7	155749216	+	same
TTCTGTTCATCGACCA	chr8	2213611	+	chr8	2213611	+	same
GTCGTAGTATAGATCA	chr18	56143108	-	chr18	56143108	-	same
TGCGTCGTTGAGATAA	chr1	218467325	-	chr1	218467325	-	same
CTGTCAAATAGGATCA	chr9	87492181	-	chr9	87492181	-	same
ATTTGTCTTGGGTTCA	chr9	131177757	+	chr9	131177757	+	same
CACCCGAGACGTATCT	chr12	47076836	-	chr12	57351437	-	different
CGCGTCGTTGAGATCA	chr1	218467325	-	chr1	218467325	-	same
TCACCGGAGTTGATCC	chr2	43068670	-	chr2	43068663	-	different
ATTCCCGTTAAGATCA	chr10	100541627	+	chr10	100541627	+	same
TCGACGAGCCAGATCA	chr7	97488815	-	chr7	97488815	-	same
GCGCCAAGCGGGATCA	chr2	127364074	-	chr2	127364074	-	same
TCGTCTTATTAGATCA	chr11	4153691	-	chr11	4153691	-	same
GAGGTGATTGTGATCA	chr9	74931663	+	chr9	74931663	+	same
TCGATTATTACGATCA	chr5	83531625	+	chr9	133773808	-	different
TCGTCAAGTCTGATCA	chr9	35797996	-	chr9	35797996	-	same
TCGCCGAGCTAGATCA	chr7	97488815	-	chr7	97488815	-	same
ACGCTCCAGAAGATCA	chr5	77524501	-	chr5	77208778	-	different
TCAGGTGGATATATCA	chr16	76582251	-	chr16	76582251	-	same
GGTAGGATTTGGTTCA	chr10	60386464	+	chr10	60909129	+	different
CGATTATTCGGGATCT	chr20	39955189	+	chr20	39955189	+	same
GATTAGTGTCTGATCC	chr9	125364746	-	chr9	125364746	-	same
TTCTGTTCATCGATCC	chr8	2213611	+	chr8	2213611	+	same
TCAAGTATCACGATCC	chr1	147536683	-	chr1	147536683	-	same
TTTTTAACACTGATCA	chrX	105122650	+	chrX	105122650	+	same
GTGCATCATTAGATCA	chr21	33649297	-	chr21	33649297	-	same
AGGCTATTTTGGATCT	chr1	67058666	+	chr1	67058666	+	same
TCGTCTGGTCAGATGA	chr12	13920411	+	chr12	13920411	+	same
ATTTAGTTTCAGATCT	chr7	126314041	-	chr7	126314041	-	same
CACCCTAGACGTATCA	chr12	47076836	-	chr12	57351437	-	different
TCACGTATCACGATCA	chr1	147536683	-	chr1	147536683	-	same
GTGTTAGGTGAGATCA	chr7	107600303	+	chr7	107600303	+	same
ATCTTTGGATCGATCT	chr20	50921655	-	chr20	50921655	-	same
GAGAAGTCCACGATCA	chr17	50336398	-	chr17	50336398	-	same
TAGTGGATGTAGATTA	chr5	97090861	-	chr5	97090861	-	same
CATTATAAACGTATCA	chr11	121491345	-	chr11	121491345	-	same
CAAGGATCTGAGAACA	chr12	56151525	+	chr12	56151525	+	same
CAGGGGGTTCTGATCA	chr5	144600208	+	chr5	144600208	+	same
ACTTTAACGGGGATCA	chr22	40039976	+	chr22	40039976	+	same
TAGTATGTGAGGATCT	chr4	128663030	-	chr4	24629553	+	different
CAGTTGGTGGTGATCA	chr8	101808354	-	chr8	101808354	-	same
TCGTCTCGTCAGATCA	chr12	13920411	+	chr12	13920411	+	same
AATTACTAATAGATCA	chr7	155749216	+	chr7	155749216	+	same
TCTTATTAGCAGATGA	chrX	136257719	+	chrX	136257719	+	same
GAGGGGCTTGTGATCA	chr9	74931663	+	chr9	74931663	+	same
TAGTGGATGTGGATCA	chr5	97090861	-	chr5	97090861	-	same
GCCTAGCTTTGATCAC	chr20	17575565	-	chr20	17575565	-	same
GGAGATTTACGGATCT	chr7	140251276	+	chr7	140034333	-	different
TACTTTTTTATGATCA	chrX	46019538	-	chrX	77433899	-	different
ACCCGAGACGGATCAC	chr12	47076836	-	chr12	57351437	-	different
TGCGTCTTTGATATCA	chr1	218467325	-	chr1	218467325	-	same
GGGTCTATATGGATCA	chr2	72458864	-	chr2	72458864	-	same
GCGGCAAGTGGGATCA	chr2	127364074	-	chr2	127364074	-	same
TTTGACTTAGTTATCA	chr11	1373843	-	chr11	1373843	-	same
TACAACTGCTGGATCA	chr4	34242832	+	chr4	34242832	+	same
CTCTTGTTTGGGATCA	chr15	37756359	+	chr15	37756359	+	same
CAAGGATCTGAGAGCA	chr12	56151525	+	chr12	56151525	+	same
AAATGTTATGGGATCA	chr5	173339317	+	chr5	173339317	+	same
CATTAAATTAGGATCA	chr8	10995124	-	chr8	10995124	-	same
TCGACGTATTAGATCA	chr11	4153691	-	chr11	4153691	-	same
TATATTAGTTAGATCA	chr10	45228216	+	chr10	45228216	+	same
TTAGAGAACTTGATAA	chr5	153092202	-	chr5	153092202	-	same
GCCTGTGGGGAGATCA	chr7	19535106	+	chr7	19535106	+	same
TATTTATTTCAGATCA	chr4	1343065	+	chr4	1343065	+	same
TTAAACGACGGGATCA	chr9	20689573	-	chr9	20689573	-	same
CACTTTATTATGATCA	chrX	46019538	-	chrX	77433899	-	different
TTTTACGACTGTATCA	chr9	20689573	-	chr9	20689573	-	same
TTGAGGTTCATGATCA	chr17	72690603	+	chr17	72690603	+	same
ACGAGCCAGAAGATCA	chr5	77524501	-	chr5	77208778	-	different
TTCTATAGAAGGATGA	chr3	119239774	-	chr3	119239780	-	different
TCACCGGAGTTGAACA	chr2	43068670	-	chr2	43068663	-	different
CTATTGCTGTGGATCA	chr12	2326534	-	chr12	2326534	-	same
ACTGGTTATGAGATCA	chr11	57954210	+	chr11	58502411	+	different
ACGTTCACGGGGATCA	chr22	40039976	+	chr22	40039976	+	same
ATTCCAGTTAAGATCA	chr10	100541627	+	chr10	100541627	+	same
GGTTCTTGATAGATCA	chr4	23912327	-	chr4	23912327	-	same
GAGGAGCTTGTGATCA	chr9	74931663	+	chr9	74931663	+	same
GTAGGTAGACTGACCA	chr16	82234380	+	chr16	82234380	+	same
CTGAGACAATTGATCA	chr15	29580343	+	chr15	29580343	+	same
CCTTATCTTAAGATCA	chr5	124750430	-	chr5	124750430	-	same
TAGTTAAAAATGATCA	chr10	70561455	-	chr10	77462377	+	different
TCGGCAATCGGGATCA	chr2	127364074	-	chr2	127364074	-	same
GCTTTCTCGTAGATCA	chr15	43543756	-	chr15	43543756	-	same
ACGATCCAGAAGATCG	chr5	77524501	-	chr5	77208778	-	different
CGTGTTATCCTGATCA	chr7	155452533	+	chr7	155452533	+	same
CTCTTTTCTTTGATAA	chr8	23182936	+	chr8	23182936	+	same
GTCAGCCACTAGATCA	chr2	193526495	+	chr2	193526495	+	same
CTGCTATTATCGATCA	chr6	167127556	+	chr6	167127556	+	same
TAAGCTATTCAGATAA	chr20	28561783	+	chr20	28561783	+	same
ATTTTGGCTGTGTTCA	chr21	25282657	+	chr21	25282657	+	same
AGCCGTGTTCCGATCA	chr1	26746185	-	chr1	26746185	-	same
ATTAGTCTTGGGATCA	chr9	131177757	+	chr9	131177757	+	same
TAGATCTAATAGATCA	chr7	155749216	+	chr7	155749216	+	same
GCCAAGGAGCAGATCA	chr3	170459312	+	chr10	118838510	+	different
ATTTTTAATCAGATCA	chr11	131921841	+	chr11	131921841	+	same
CTTTGTAATAACATCA	chr14	102991128	+	chr14	102991128	+	same
TAACAGTTTTTAGGGT	chr4	133941284	-	chr4	133941284	-	same
ACGGGACACGTTCATG	chr3	193405682	+	chr3	193405682	+	same
ACTTAGCTTTGTTGAA	chr7	149648360	-	chr7	149648360	-	same
ACAAAATTGGTATACG	chr1	113960403	+	chr7	69645330	+	different
AAGATTCGACTGTCAA	chr3	29656986	-	chr3	29656986	-	same
GCAAACAAATACACGA	chr8	63451543	+	chr8	63451543	+	same
AGTCGAAATCTGGAAC	chr1	245378100	+	chr1	245378100	+	same
TGACACCGCAGGTTGA	chr22	21832874	+	chr22	21832874	+	same
AGCAATTTTAAGATAG	chr2	238682280	+	chr2	238682280	+	same
CACAATCAGTTGAATT	chr6	148900951	-	chr6	148900951	-	same
CAACGTAATTCTTGGG	chr4	128449626	-	chr4	128449626	-	same
ACCGTCTCTTACCAGG	chr18	4231174	+	chr18	4231174	+	same
CAGCTATGCTGAGAAC	chr13	41221682	-	chr13	41221682	-	same
TTCATTATTGGCTATC	chr10	46070433	+	chr10	46070433	+	same
GCCTCTTTCCCGATGG	chr3	15154273	-	chr3	15154273	-	same
AAATCTTTCGTACACC	chr22	21009019	+	chr22	21009019	+	same
GGTTAGTTATGTATCC	chr13	22882788	+	chr13	22882788	+	same
ATAGACTTTGTACTTC	chr7	119159985	+	chr7	119159985	+	same
CGCTTGTAATCGACTA	chr3	10299384	-	chr3	10299384	-	same
GTGCTCCTGAGTATAC	chr4	42116000	-	chr4	42116038	+	different
GAGATCTTAGGTTAAA	chrX	23344185	-	chrX	23344185	-	same
AGCATAGACGATGGGT	chr1	201540562	-	chr1	201540562	-	same
TGTGGGATTTCACAGA	chrX	136878903	+	chrX	136878903	+	same
TAGCTGTGACCAGTGG	chr15	55373219	+	chr15	55373219	+	same
CCAACTGTGTGCAATG	chr1	201383703	+	chr3	93470382	-	different
TATGATCGGTGCCAAA	chr3	9763475	+	chr3	9763475	+	same
ACAAAATTGTTATACG	chr1	113960403	+	chr7	69645330	+	different
ACGTTAGTCTTATCCA	chr15	77683400	+	chr15	77683400	+	same
TAGAACTTTACCCAGA	chr14	94438806	+	chr14	94438806	+	same
TTTAATACGTTCCATT	chr11	17697550	+	chr11	17697550	+	same
AAGAAGGTTTAGTTCA	chr1	26529081	-	chr1	26529081	-	same
CTCGTTTATATTCAAA	chr9	75303246	-	chr9	75303246	-	same
GATAATATCTCATTAA	chrX	45419366	+	chrX	45419366	+	same
TGGACTGAATCCAAAT	chr17	32886440	-	chr17	32886440	-	same
TATAGTAGCTGTGTTC	chrX	151147289	+	chrX	151147289	+	same
GATGAGCTTTTCCAAA	chr3	9763475	+	chr3	9763475	+	same
TTAGACTTGGTACTTC	chr7	119159985	+	chr7	119159985	+	same
CTTCGTTACCTCAGGA	chr16	28841933	+	chr16	28841933	+	same
TGTTCTTCTTATCAAA	chr5	139759653	-	chr5	139759653	-	same
GAACGTGATGTATTAT	chr17	69153539	-	chr17	69153539	-	same
CCATTCACGCATGTTA	chr1	235862379	+	chr1	235862379	+	same
ATTGGAAACCCGTAGT	chr11	117184169	-	chr11	117184169	-	same
AACGGTGGTCAGTTGG	chr12	51407543	+	chr12	51407543	+	same
GATAACAAATACACGA	chr8	63451543	+	chr8	63451543	+	same
TGACTCCGCAGCTTGA	chr22	21832874	+	chr22	21832874	+	same
TAAAAACATTACACGA	chr8	63451543	+	chr8	63451543	+	same
GCAAAAAATCACACGA	chr8	63451543	+	chr8	63451543	+	same
GAAAACAAACACACGA	chr8	63451543	+	chr8	63451543	+	same
TGAGCCCGGAGAAGTC	chr16	56116905	+	chr16	56116905	+	same
GCTGAAAGCTTAAGCG	chr13	26299583	-	chr9	34561757	-	different
GGTTAGTTAGTTATCC	chr13	22882788	+	chr13	22882788	+	same
GGAGGTTGTGTCCCCA	chr8	10992365	+	chr8	10992365	+	same
TGAGCCGGGAGTAGTC	chr16	56116905	+	chr16	56116905	+	same
TGCAGATACGATTGGT	chr1	201540562	-	chr1	201540562	-	same
TAGGTGATTACGTAAT	chr1	171924740	+	chr1	171924740	+	same
GTACCTCTGCTATCGG	chr21	8245590	-	chr21	8428614	-	different
AGTGCGGTGCTTCTCA	chr1	14676668	-	chr1	14676668	-	same
GAATTTTGTGTTGCTT	chr11	120174428	+	chr11	120174428	+	same
ATAACACTACTGTTGT	chrX	145103656	+	chrX	145103656	+	same
ACTTATGGTATTCACT	chr9	124155283	-	chr9	124155283	-	same
AAGTTTCGACTGTCAA	chr3	29656986	-	chr3	29656986	-	same
CCTGCATTTGGAGAAC	chr3	186668406	-	chr3	186668406	-	same
GTAAAAAAACACACGA	chr8	63451543	+	chr8	63451543	+	same
AGCACGGTTCTAGGTT	chr3	2121169	-	chr3	2121169	-	same
ATTTGTCCTCATTAGT	chr18	52069887	-	chr18	52069887	-	same
TGCAATTTTAAGATTG	chr2	238682280	+	chr2	238682280	+	same
TGACACCGCAGCTTTA	chr22	21832874	+	chr22	21832874	+	same
TAGGTGAATACGTATT	chr1	171924740	+	chr1	171924740	+	same
GCTAAACAATACACGG	chr8	63451543	+	chr8	63451543	+	same
CTCAACATGGGCTACG	chr17	42104982	+	chr17	42104982	+	same
GTGCTCCTTAGTATAC	chr4	42116000	-	chr4	42116038	+	different
GTACCAGCTTGATTAA	chr7	28008938	+	chr7	28008938	+	same
CTCGTTTATTTTCAAC	chr9	75303246	-	chr9	75303246	-	same
TTTCCACCGCCCTGTA	chr10	96632583	+	chr10	96632583	+	same
TATAACCAATCCACGA	chr8	63451543	+	chr8	63451543	+	same
TGCATATACGATGGGT	chr1	201540562	-	chr1	201540562	-	same
AGCAGTATTCAAAAGT	chr1	8104245	-	chr1	8104245	-	same
TGTTTTTCCCGGCCAA	chr1	171286966	-	chr1	171286966	-	same
GTGTTCATTTCATGAA	chr19	11610374	+	chr19	11610374	+	same
TTTTGTCCTGATTAGT	chr18	52069887	-	chr18	52069887	-	same
TGTGGTATTTCACAGA	chrX	136878903	+	chrX	136878903	+	same
AATAACCAATCCACGA	chr8	63451543	+	chr8	63451543	+	same
CTATCTCGTCGATTCA	chr12	106284371	-	chr12	106281374	+	different
TAACAGTTTTTAGTGT	chr4	133941284	-	chr4	133941284	-	same
AGTGGCGGCCGTTTGC	chr6	105306149	+	chr6	105306149	+	same
AAGAAGGTTAAGGGCA	chr1	26529081	-	chr1	26529081	-	same
TTCGCAGGGATCTCGG	chrX	64388369	-	chrX	64388369	-	same
CCAGTAATACTAATTA	chr18	30161763	-	chr18	30161763	-	same
GATGGATGGCGGGTGT	chr1	108710945	+	chr1	108710945	+	same
TTCAGGCGGAGTTCAA	chr7	115327469	+	chr7	115327469	+	same
TGTTTTTCCCAGCTAA	chr1	171286966	-	chr1	171286966	-	same
GCTGAGCGGTGCCAAA	chr3	9763475	+	chr3	9763475	+	same
CTCAATCAGTGTAATG	chr6	148900951	-	chr6	148900951	-	same
AGGAGATTGTATAATT	chr5	89899390	-	chr5	89899390	-	same
TAGTCAACCATGCACC	chr2	60946534	+	chr2	60946534	+	same
GTAAAACAACACACGA	chr8	63451543	+	chr8	63451543	+	same
ATGATTCGACTGTCAA	chr3	29656986	-	chr3	29656986	-	same
GCAGTAATACTCATTA	chr18	30161763	-	chr18	30161763	-	same
CTTGTCAGCTGTATTA	chr10	123782225	-	chr10	123782263	+	different
ACAACCGTTTTGAAAT	chr5	133948467	+	chr5	133948467	+	same
GAAAACCAACACACGA	chr8	63451543	+	chr8	63451543	+	same
ACATAGCTTTGTTGTA	chr7	149648360	-	chr7	149648360	-	same
GATCCTTATTTATCTG	chr5	150350437	+	chr5	150350437	+	same
GAGACATACACGCTCT	chr7	39420211	-	chr7	39420211	-	same
GATGTGCGGTGCCATA	chr3	9763475	+	chr3	9763475	+	same
ATTCGTCCGGATTAGT	chr18	52069887	-	chr18	52069887	-	same
GAAAAATAATCCACGA	chr8	63451543	+	chr8	63451543	+	same
AAGATGGTTTTGGGCA	chr1	26529081	-	chr1	26529081	-	same
AGTGTCGGCCGTTCGC	chr6	105306149	+	chr6	105306149	+	same
GTACCTCCTTGATTAA	chr7	28008938	+	chr7	28008938	+	same
AGCAGAGACTATGGGT	chr1	201540562	-	chr1	201540562	-	same
ACTAAAAAAAACACGA	chr8	63451543	+	chr8	63451543	+	same
ATTGGAAACCGTTTGT	chr11	117184169	-	chr11	117184169	-	same
AAAAGTTAATGTGTAT	chr11	73619944	+	chr11	73619944	+	same
GCTCTTGGGTCTGCAG	chr17	43505571	-	chr17	43505571	-	same
TGCTTTAGTTGGTGGA	chr12	88107935	-	chr12	88107935	-	same
AGTATAAATGTGATAA	chr1	110080714	+	chr1	110080714	+	same
TTATATTCTGCTGCCA	chr1	111811669	-	chr1	111811669	-	same
TTGTCACGTGGAGTCG	chr5	86475694	+	chr5	86475694	+	same
ACAAAATTGGTATACT	chr1	113960403	+	chr7	69645330	+	different
TTAACACGACTGGTGT	chrX	145103656	+	chrX	145103656	+	same
AAGAATTTTTAGGGCA	chr1	26529081	-	chr1	26529081	-	same
AAGCATTAGTATTACG	chr2	29357119	+	chr2	29357119	+	same
TGACACCGGAGCTTGA	chr22	21832874	+	chr22	21832874	+	same
GGCGATGCTTCACTGC	chr3	148143569	-	chr3	148143569	-	same
ATTGTCCAGGGGGATA	chr2	162246201	+	chr2	162246201	+	same
CCAGTAATATTCATTA	chr18	30161763	-	chr18	30161763	-	same
GGTCGCTTGATCATCT	chr6	45501570	+	chr6	45501570	+	same
ATTTGAAAACCTTAGT	chr11	117184169	-	chr11	117184169	-	same
TGGGATCTATCTCTGT	chr3	13127103	+	chr3	13127103	+	same
TTGAAGTCGGTCCATT	chr11	17697550	+	chr11	17697550	+	same
TTCAGTCAGAGTTCAT	chr7	115327469	+	chr7	115327469	+	same
AAGATTCGACTGTAAA	chr3	29656986	-	chr3	29656986	-	same
TGTTTCCTTTGTCCTT	chr1	36601557	-	chr1	36601557	-	same
TAGCTGTGACCAGTTG	chr15	55373219	+	chr15	55373219	+	same
GAATATTGGGTTGCTG	chr11	120174428	+	chr11	120174428	+	same
AGAAAAAAATCCACGA	chr8	63451543	+	chr8	63451543	+	same
TTGAAGACTTTGCATT	chr11	17697550	+	chr11	17697550	+	same
TGTGAACATCACTAAA	chr7	149756541	-	chr7	149756541	-	same
AATTTAAAAAACAACA	chr1	117342196	+	chr1	117342196	+	same
TCAACCGTTTTCAAAT	chr5	133948467	+	chr5	133948467	+	same
GGGTAGTTAGGTATCC	chr13	22882788	+	chr13	22882788	+	same
TGCTTTTCCCGGCTAA	chr1	171286966	-	chr1	171286966	-	same
TTCAGGCATATTTCAA	chr7	115327469	+	chr7	115327469	+	same
ATCCGCTTCTATAGCT	chr3	186129567	-	chr3	186129567	-	same
TTCCATTATCTCGATC	chr3	150315529	-	chr3	150315529	-	same
AACCGTAAATCGGTGG	chr1	31236535	+	chr1	31236535	+	same
GATCTCGTCGTCGGGT	chr1	154927784	+	chr1	154927784	+	same
TTGAATACTTTCCATT	chr11	17697550	+	chr11	17697550	+	same
ACTTATGGGAGCCACT	chr9	124155283	-	chr9	124155283	-	same
GAGACATGCACGCTTT	chr7	39420211	-	chr7	39420211	-	same
ACATAGCTGGGTTGAA	chr7	149648360	-	chr7	149648360	-	same
ACAAAATTGGTATTCG	chr1	113960403	+	chr7	69645330	+	different
AAACGTAAAGCGGTGG	chr1	31236535	+	chr1	31236535	+	same
CCTCATCACACGCGCA	chr2	2514538	-	chr2	2514538	-	same
AGAAGGCTATGCACCG	chr13	96541585	+	chr13	96541585	+	same
GAGCGGGATTTGCCGA	chr13	31049604	+	chr13	31049604	+	same
AATAAAAACACCACGA	chr8	63451543	+	chr8	63451543	+	same
AACCTAGACGGTTCTT	chr4	156678034	+	chr4	156678034	+	same
AAGGATCTGCTAGATC	chr19	18586721	+	chr19	18586721	+	same
GTCCTAATCCTATCAA	chrX	154298563	+	chrX	154298563	+	same
GAGATCTTTGGTTTTA	chrX	23344185	-	chrX	23344185	-	same
AGCACGGTGCTAGGTG	chr3	2121169	-	chr3	2121169	-	same
ACTTATGGGAGTCCCT	chr9	124155283	-	chr9	124155283	-	same
CAAGTAAGGATGCATT	chrX	72612193	+	chrX	72612193	+	same
CTCGTCTATTTTCAAA	chr9	75303246	-	chr9	75303246	-	same
GTGTTACCGTCCATTC	chr3	36336066	-	chr3	36336066	-	same
TTAGGTACTAGTCGTG	chr20	46442762	+	chr20	46442762	+	same
TGGACGGCATCCTTAT	chr17	32886440	-	chr17	32886440	-	same
GTATCTCGTCGATGCA	chr12	106284371	-	chr12	106281374	+	different
AATAAACAACACACGA	chr8	63451543	+	chr8	63451543	+	same
AGGCAGGTTCCAGTCT	chr3	48051626	+	chr3	48051626	+	same
GATAAAATAACCACGA	chr8	63451543	+	chr8	63451543	+	same
CGAATCATACTCATCG	chr1	100942285	+	chr1	100942285	+	same
GAAAATTGCTGTACAG	chr6	19937497	-	chr6	19937497	-	same
TTGTTGACGTTCCATT	chr11	17697550	+	chr11	17697550	+	same
AGTCGAAATCTTGAAC	chr1	245378100	+	chr1	245378100	+	same
AGGGCATGGAGATTGT	chr10	65469950	+	chr10	65098373	+	different
TGTTTCTCCCGGCTAA	chr1	171286966	-	chr1	171286966	-	same
TATAAACATCCCACGA	chr8	63451543	+	chr8	63451543	+	same
TGGGAAAATCACGAAA	chr7	149756541	-	chr7	149756541	-	same
TGTTTTTCCCGGCTGA	chr1	171286966	-	chr1	171286966	-	same
GGCGATGCGACACGGC	chr3	148143569	-	chr3	148143569	-	same
TAGTCTATCGTTAACA	chr1	33950151	+	chr1	33950151	+	same
TGGCCCCCTTGATCAA	chr13	107907076	-	chr13	107907076	-	same
CGTGCATTTGGAGCAC	chr3	186668406	-	chr3	186668406	-	same
CTTGGCAGATGTATTA	chr10	123782225	-	chr10	123782263	+	different
TCACACCGCAGCTTGA	chr22	21832874	+	chr22	21832874	+	same
AAGATTCGTCTGTCAA	chr3	29656986	-	chr3	29656986	-	same
TAACAGTTTTTAGGTT	chr4	133941284	-	chr4	133941284	-	same
TGCTGAGACGTTGGGT	chr1	201540562	-	chr1	201540562	-	same
GATGAGCGGTGACAAT	chr3	9763475	+	chr3	9763475	+	same
CAGTTTAAGGGGGAGC	chr6	30350048	-	chr6	30350048	-	same
TGTTTTTCCCTTCTAA	chr1	171286966	-	chr1	171286966	-	same
CAGTTTAAGGTGGATC	chr6	30350048	-	chr6	30350048	-	same
TTAGGTACTAGGCATG	chr20	46442762	+	chr20	46442762	+	same
TTAGTACCATAATTCC	chr5	175101710	-	chr5	175101710	-	same
GGACGCGCAGGATTTA	chrX	136112463	-	chrX	136112463	-	same
GAGGTATTGGCTATCC	chr15	69206429	-	chr15	69206429	-	same
TAGGATGTACTAGATC	chr19	18586721	+	chr19	18586721	+	same
CCAGATTTGTAACGTG	chr7	88331669	+	chr7	88331669	+	same
GTTAAAAAAAACACGA	chr8	63451543	+	chr8	63451543	+	same
ACTGTCCATGGTGATA	chr2	162246201	+	chr2	162246201	+	same
ATAAAAAAAACCACGA	chr8	63451543	+	chr8	63451543	+	same
TGCAGAGAGTATGGGT	chr1	201540562	-	chr1	201540562	-	same
GAAAATAGCTGTTCAG	chr6	19937497	-	chr6	19937497	-	same
GCAAACAAAAACACGA	chr8	63451543	+	chr8	63451543	+	same
TCATCTGCCAGCTGAA	chr6	166704416	-	chr6	166704416	-	same
TAACATTTTTTAGGGT	chr4	133941284	-	chr4	133941284	-	same
CGGTGTGTTCTCAGAA	chr17	37327687	+	chr17	37327687	+	same
ATTTGTCCGGATTAGA	chr18	52069887	-	chr18	52069887	-	same
AGCGGGCCGTTTAAAA	chr1	48757082	-	chr1	48757082	-	same
ACTACCTGTACGATTA	chr22	22060318	+	chr22	22060318	+	same
TGTTTCCTTGTTCCTT	chr1	36601557	-	chr1	36601557	-	same
AAAATTTATTGGTTAT	chr11	73619944	+	chr11	73619944	+	same
ATCACTGTGCTAGGTT	chr3	2121169	-	chr3	2121169	-	same
GATAAAATATCCACGA	chr8	63451543	+	chr8	63451543	+	same
AGTGGCCGCCGTTCGC	chr6	105306149	+	chr6	105306149	+	same
TTAAATTCTGCTGCCT	chr1	111811669	-	chr1	111811669	-	same
ACAGAGTTGTAACGTG	chr7	88331669	+	chr7	88331669	+	same
AAGATTCGACTCTCAA	chr3	29656986	-	chr3	29656986	-	same
GAAGTGGTCTTTTGCT	chr10	123049667	+	chr10	123049667	+	same
TATATCTGCGAACATT	chr8	26224652	+	chr8	26224652	+	same
GAAAAATGCTGTTCAG	chr6	19937497	-	chr6	19937497	-	same
GGAGGTTGTGGCCCCA	chr8	10992365	+	chr8	10992365	+	same
TGACACCGCAGATTGA	chr22	21832874	+	chr22	21832874	+	same
TGACACCGCCGCTTGA	chr22	21832874	+	chr22	21832874	+	same
GTTCGTGACCACATGA	chr16	28841933	+	chr16	28841933	+	same
TGTAAATATGGTAAAC	chrX	150963111	+	chrX	150963111	+	same
GCTCATGATAGGAACA	chr1	199141932	+	chr1	199141932	+	same
ACAAACTTGGTATACG	chr1	113960403	+	chr7	69645330	+	different
ACATCTCGTCGATGTT	chr10	14724971	-	chr10	14724971	-	same
ACTTTAGAGATATCCA	chr15	77683400	+	chr15	77683400	+	same
TGTTAGTTAGGTATCC	chr13	22882788	+	chr13	22882788	+	same
GGTTAGTTAGGTTTCC	chr13	22882788	+	chr13	22882788	+	same
CTGGAGGTATCCGCAA	chr2	167393565	+	chr2	167393565	+	same
ATTGTAAACGCTTAGT	chr11	117184169	-	chr11	117184169	-	same
TGCAGAGACGATTGGG	chr1	201540562	-	chr1	201540562	-	same
ACTGTACTGCCATACC	chr1	46576567	+	chr1	46576567	+	same
GATGTATTGTCTGTCC	chr15	69206429	-	chr15	69206429	-	same
GAAAAATAACACACGA	chr8	63451543	+	chr8	63451543	+	same
TTCCATTTTCTCGTTC	chr3	150315529	-	chr3	150315529	-	same
ATTTGTCCAGATTAGT	chr18	52069887	-	chr18	52069887	-	same
TTAAGTTCGTTATTCT	chr17	53756460	+	chr17	53756460	+	same
AATAAAAAACACACGA	chr8	63451543	+	chr8	63451543	+	same
GAGATCTTATGATTAA	chrX	23344185	-	chrX	23344185	-	same
AAGATTCGACTTTCAA	chr3	29656986	-	chr3	29656986	-	same
ATTAAAAAAACCACGA	chr8	63451543	+	chr8	63451543	+	same
AGAACACCTTGATTAA	chr7	28008938	+	chr7	28008938	+	same
GATCTCGGCGTCGGTT	chr1	154927784	+	chr1	154927784	+	same
TGACACCGCAGCTTGT	chr22	21832874	+	chr22	21832874	+	same
GTTGAATGTTAGGGCC	chr15	98976379	+	chr15	98976379	+	same
TGTTTTTCCAGTCTAA	chr1	171286966	-	chr1	171286966	-	same
TGGACTGCATCCAATT	chr17	32886440	-	chr17	32886440	-	same
AGTGGCGGCCGTTCGA	chr6	105306149	+	chr6	105306149	+	same
ATCTGTTTCAGTATTA	chr1	112887415	-	chr1	112887415	-	same
TGACACCGCAGCCTGA	chr22	21832874	+	chr22	21832874	+	same
GTTATCATCGCCGGTA	chr7	155736350	-	chr7	155736350	-	same
ATTTACTGAAATGTCC	chr12	62090905	-	chr12	41184978	+	different
AAGATTCTACTGTCAA	chr3	29656986	-	chr3	29656986	-	same
CTCGTTTATTCTCAAA	chr9	75303246	-	chr9	75303246	-	same
AGCAACTATCAGGCTG	chr1	224447091	+	chr1	224447091	+	same
GATCTCGTCGGCGGTT	chr1	154927784	+	chr1	154927784	+	same
GGCGATGAGTCACGGC	chr3	148143569	-	chr3	148143569	-	same
AGGATACTTAGGTGAC	chr21	40316300	+	chr21	40316300	+	same
ACTTTCGCTATTGTAA	chr7	17631715	+	chr7	17631715	+	same
ATAAAAAAATCCACGA	chr8	63451543	+	chr8	63451543	+	same
TGGACTGCATCCTAAT	chr17	32886440	-	chr17	32886440	-	same
GTAAAATAATCCACGA	chr8	63451543	+	chr8	63451543	+	same
TTAAGTTCGTTGTTCT	chr17	53756460	+	chr17	53756460	+	same
TTGACGGAATCCAAAT	chr17	32886440	-	chr17	32886440	-	same
AAACGTAAATCGGTGC	chr1	31236535	+	chr1	31236535	+	same
ATGAAGACCTTCCATT	chr11	17697550	+	chr11	17697550	+	same
CGCTTTTAATCGACTA	chr3	10299384	-	chr3	10299384	-	same
GGCGATGGGTCACGGC	chr3	148143569	-	chr3	148143569	-	same
GAGATTCGACTGTCAA	chr3	29656986	-	chr3	29656986	-	same
AAAAACCCCCCCACGA	chr8	63451543	+	chr8	63451543	+	same
AAAAAAAATTACACGA	chr8	63451543	+	chr8	63451543	+	same
CCGCTTGGGTCTGCAG	chr17	43505571	-	chr17	43505571	-	same
ATTAAAAAACCCACGA	chr8	63451543	+	chr8	63451543	+	same
TGTGCGGTGGTTCTCA	chr1	14676668	-	chr1	14676668	-	same
TGCTATTTTAAGATAG	chr2	238682280	+	chr2	238682280	+	same
TTGAAGTCGTTGCATT	chr11	17697550	+	chr11	17697550	+	same
TCGCAAGGTATGCATT	chr11	83210884	+	chr11	83210884	+	same
TGCTGAGACGATGGGG	chr1	201540562	-	chr1	201540562	-	same
AAAAAAAACTCCACGA	chr8	63451543	+	chr8	63451543	+	same
TACTAACCTGGCCGGC	chr10	8110812	-	chr10	8110812	-	same
TTGAAGACGTTCCGTT	chr11	17697550	+	chr11	17697550	+	same
CTTCGTGACCAGATGA	chr16	28841933	+	chr16	28841933	+	same
ACATATCTTGGTTGAT	chr7	149648360	-	chr7	149648360	-	same
TTGATGACGTTGCATT	chr11	17697550	+	chr11	17697550	+	same
CACAATCAGTCGAATG	chr6	148900951	-	chr6	148900951	-	same
CTAGTATGGATGCAGT	chrX	72612193	+	chrX	72612193	+	same
TGTCACCGCAGCTTGA	chr22	21832874	+	chr22	21832874	+	same
CAACTTAATTCTTGGG	chr4	128449626	-	chr4	128449626	-	same
GGAGGATTATTGTTTA	chr12	106932821	+	chr12	106932821	+	same
GTCATCTTCTCCGGTA	chr7	155736350	-	chr7	155736350	-	same
GCAATACATTCCACGA	chr8	63451543	+	chr8	63451543	+	same
ACAACCTTTTTCAAAT	chr5	133948467	+	chr5	133948467	+	same
GAGATCTTGGGTTTAA	chrX	23344185	-	chrX	23344185	-	same
ACATAGCTTTGATGAA	chr7	149648360	-	chr7	149648360	-	same
TGACACCTCAGCTTGA	chr22	21832874	+	chr22	21832874	+	same
GAAAATTGCAGTTCAG	chr6	19937497	-	chr6	19937497	-	same
ACGGGACACTTTCATG	chr3	193405682	+	chr3	193405682	+	same
TTAATGCCTGGTGATT	chr2	168267959	-	chr2	168267959	-	same
TGAGGCGGGAGAAGTC	chr16	56116905	+	chr16	56116905	+	same
GAAAAAAACCACACGA	chr8	63451543	+	chr8	63451543	+	same
GAATAAAAATCCACGA	chr8	63451543	+	chr8	63451543	+	same
CAGTTTAAGTGGGATC	chr6	30350048	-	chr6	30350048	-	same
TATAGTTACTCGACTA	chr1	51139612	+	chr1	51139612	+	same
GATAAACATCACACGA	chr8	63451543	+	chr8	63451543	+	same
GAAAAATAAACCACGA	chr8	63451543	+	chr8	63451543	+	same
TTAACACGACTGTAGT	chrX	145103656	+	chrX	145103656	+	same
GCTAAACAATGCACGA	chr8	63451543	+	chr8	63451543	+	same
TGCAATTTAAAGATAG	chr2	238682280	+	chr2	238682280	+	same
TGGGAACATCAGGATA	chr7	149756541	-	chr7	149756541	-	same
TAACAGTGGAGGATTT	chr10	14930764	-	chr10	14930764	-	same
GGTTAGGGATCTTTTA	chr20	6669278	-	chr20	6669278	-	same
TAACAGTTTTTATGGT	chr4	133941284	-	chr4	133941284	-	same
AAAAAAAACAACACGA	chr8	63451543	+	chr8	63451543	+	same
ATTGGTATCCCTTAGT	chr11	117184169	-	chr11	117184169	-	same
GACAATCAGTGGAATT	chr6	148900951	-	chr6	148900951	-	same
ATCGTTTATTTTCAAA	chr9	75303246	-	chr9	75303246	-	same
GACAACGCGAAGGGAA	chr12	110160674	-	chr12	110160674	-	same
ACTGTCCAGGGGGAAA	chr2	162246201	+	chr2	162246201	+	same
CACTATCAGTGGATTG	chr6	148900951	-	chr6	148900951	-	same
TTACAGTTTTTAGGGT	chr4	133941284	-	chr4	133941284	-	same
GGTTAGTTACGTATCC	chr13	22882788	+	chr13	22882788	+	same
GAGCTCCTGAGTATAC	chr4	42116000	-	chr4	42116038	+	different
GTACTATTCCTATCAT	chrX	154298563	+	chrX	154298563	+	same
AGAAGGTTATGCAGCG	chr13	96541585	+	chr13	96541585	+	same
GTCATCATCGCCGGTC	chr7	155736350	-	chr7	155736350	-	same
TGCAATTTTAAGAAAG	chr2	238682280	+	chr2	238682280	+	same
GATCCACCTTTATTAA	chr7	28008938	+	chr7	28008938	+	same
GGCAGAGACGATGGGG	chr1	201540562	-	chr1	201540562	-	same
TGGGTTCTAACTCTGT	chr3	13127103	+	chr3	13127103	+	same
GAGATCTTAGTATTAA	chrX	23344185	-	chrX	23344185	-	same
TGTTTTTCCCGACTAA	chr1	171286966	-	chr1	171286966	-	same
TAGTCAACCTTGCAGC	chr2	60946534	+	chr2	60946534	+	same
AGTAGCTGTTCTCATG	chr17	79194872	+	chr17	79194872	+	same
TGACTTGAGTGTAACG	chr7	108815615	+	chr7	108815615	+	same
CACAAGATAAAAAGGA	chr18	11554331	-	chr18	11554331	-	same
GTAGGGTTTTCAGTTT	chr1	200839186	-	chr1	200839186	-	same
GCAAAACATCACACGA	chr8	63451543	+	chr8	63451543	+	same
ACAAAACAATACACGA	chr8	63451543	+	chr8	63451543	+	same
TTAAGTTTGTTCTTCT	chr17	53756460	+	chr17	53756460	+	same
TTAGGTACTAGTCATA	chr20	46442762	+	chr20	46442762	+	same
GTATTAATCCTATCAA	chrX	154298563	+	chrX	154298563	+	same
TGCGCGGTGCTTCTCA	chr1	14676668	-	chr1	14676668	-	same
GTACCACGTTGATTAA	chr7	28008938	+	chr7	28008938	+	same
AGTCTAAATCTGGAAC	chr1	245378100	+	chr1	245378100	+	same
GAGATCTTTGGTTTAT	chrX	23344185	-	chrX	23344185	-	same
TAGGCGAATACGTAAT	chr1	171924740	+	chr1	171924740	+	same
TGCAGAGACTATTTGT	chr1	201540562	-	chr1	201540562	-	same
TAAGAGTTTTTAGGGT	chr4	133941284	-	chr4	133941284	-	same
AGTTAGTCATCTTTTA	chr20	6669278	-	chr20	6669278	-	same
ATAGTTTTGTGATGAT	chr3	128085405	+	chr3	128085405	+	same
GGAGGATTTTTGATTA	chr12	106932821	+	chr12	106932821	+	same
ACTGTCCAGGGTTATA	chr2	162246201	+	chr2	162246201	+	same
TTATGTACTAGTCATT	chr20	46442762	+	chr20	46442762	+	same
ATAAAACAATCCACGA	chr8	63451543	+	chr8	63451543	+	same
TCATAGCTTGGTTGTA	chr7	149648360	-	chr7	149648360	-	same
TGTTTCCTTGGTACTT	chr1	36601557	-	chr1	36601557	-	same
AATATTCGACTGTCAA	chr3	29656986	-	chr3	29656986	-	same
GTGTTACCGTCGATTA	chr3	36336066	-	chr3	36336066	-	same
CGACACCGCAGCTTGA	chr22	21832874	+	chr22	21832874	+	same
ACATCTGGCCTAAAGT	chr9	121906809	+	chr9	121906809	+	same
ATAGTCTTGGTACTTC	chr7	119159985	+	chr7	119159985	+	same
TAACAGTTTTTAGGGG	chr4	133941284	-	chr4	133941284	-	same
AGCACGGTCCTAGGTT	chr3	2121169	-	chr3	2121169	-	same
GTGTTCCATTCATCAA	chr19	11610374	+	chr19	11610374	+	same
GGTAAGTTAGGTATCC	chr13	22882788	+	chr13	22882788	+	same
AATAAAATAACCACGA	chr8	63451543	+	chr8	63451543	+	same
GCATAACATTCCACGA	chr8	63451543	+	chr8	63451543	+	same
GTGTTCTATTCTTCAA	chr19	11610374	+	chr19	11610374	+	same
ATAAGGGCCCTTCGAC	chrX	137477091	+	chrX	137477091	+	same
GAAGCCAGGTTGATGC	chr8	67057490	-	chr8	67057490	-	same
AGTCGAAATCTGGATC	chr1	245378100	+	chr1	245378100	+	same
GTTCGTTACCACAGGA	chr16	28841933	+	chr16	28841933	+	same
GAAAATTGCTGTTCGG	chr6	19937497	-	chr6	19937497	-	same
CACAATCAGTGGAATC	chr6	148900951	-	chr6	148900951	-	same
ATTAAAAAATACACGA	chr8	63451543	+	chr8	63451543	+	same
GAGACGTACACGCTTT	chr7	39420211	-	chr7	39420211	-	same
GCAGGTGTAGTACCTT	chr9	93104761	+	chr9	93104761	+	same
ACATAGCTTTGGTGAA	chr7	149648360	-	chr7	149648360	-	same
GGTTAGTTAGCTATCC	chr13	22882788	+	chr13	22882788	+	same
GGACTAATCCTATCAA	chrX	154298563	+	chrX	154298563	+	same
AGGTTGCTATGGCGTT	chr12	79725711	+	chr12	79725711	+	same
TTATCTTTCTGACTTA	chr5	137702894	-	chr5	137702894	-	same
AGATCCGGCAAATCTA	chr7	5067985	-	chr7	5067985	-	same
TGACACCACAGCTTGA	chr22	21832874	+	chr22	21832874	+	same
AGACGGCCGTTTAAAA	chr1	48757082	-	chr1	48757082	-	same
ACATTGCTTGGTTTAA	chr7	149648360	-	chr7	149648360	-	same
CTATATTACAGTCATC	chr6	56928121	+	chr6	56928121	+	same
TTTGGAAAGCCTTAGT	chr11	117184169	-	chr11	117184169	-	same
TTCAGATACGATGGGT	chr1	201540562	-	chr1	201540562	-	same
TTGAAGTCGTTCGATT	chr11	17697550	+	chr11	17697550	+	same
CTTTGCAGCTGTATTA	chr10	123782225	-	chr10	123782263	+	different
ACGTTAGTCATATCGA	chr15	77683400	+	chr15	77683400	+	same
CTTTCTCGTCGATGCA	chr12	106284371	-	chr12	106281374	+	different
ATTAAAAAATCCACGA	chr8	63451543	+	chr8	63451543	+	same
TTGTCTATCGTGAACA	chr1	33950151	+	chr1	33950151	+	same
ACTAACCAACCCACGA	chr8	63451543	+	chr8	63451543	+	same
TGAGCCGGGAGAAGTG	chr16	56116905	+	chr16	56116905	+	same
AAACGTAAAACGGTGG	chr1	31236535	+	chr1	31236535	+	same
GAAATACATTCCACGA	chr8	63451543	+	chr8	63451543	+	same
GTTCCTGATTAATCTT	chr5	150350437	+	chr5	150350437	+	same
CACAATCAGTTTAATG	chr6	148900951	-	chr6	148900951	-	same
CGAAGATATGAAATCG	chrX	10865200	+	chrX	10865200	+	same
GAGCGGTATTTGCAGA	chr13	31049604	+	chr13	31049604	+	same
GGTCGTTTTATCATCT	chr6	45501570	+	chr6	45501570	+	same
TGAGACCGCAGCTTGA	chr22	21832874	+	chr22	21832874	+	same
ATTAAACAATCCACGA	chr8	63451543	+	chr8	63451543	+	same
TTTAAGACTTTCCATT	chr11	17697550	+	chr11	17697550	+	same
CCTCATCACACGCTCT	chr2	2514538	-	chr2	2514538	-	same
CAACGTGAGCTATTAT	chr17	69153539	-	chr17	69153539	-	same
CAGTTTAAGGGGTATC	chr6	30350048	-	chr6	30350048	-	same
TTCCTTTTTCTCGATC	chr3	150315529	-	chr3	150315529	-	same
GTGTTCCCGTCCATTA	chr3	36336066	-	chr3	36336066	-	same
TAAGATTGTGTGCTGT	chr4	31297137	+	chr4	31297137	+	same
TGGGATCATCACGATA	chr7	149756541	-	chr7	149756541	-	same
AGGGCATGTCGATTGT	chr10	65469950	+	chr10	65098373	+	different
ATTTGAAAGCCTTAGT	chr11	117184169	-	chr11	117184169	-	same
AATAACAAAACCACGA	chr8	63451543	+	chr8	63451543	+	same
TTTTGACTGAGGACCA	chr4	176449777	-	chr4	176449777	-	same
AAAAACAAATCCACGA	chr8	63451543	+	chr8	63451543	+	same
TGGGCTTTATATGATG	chr1	240988871	-	chr1	240988871	-	same
GAACCGCCTTGATTAA	chr7	28008938	+	chr7	28008938	+	same
ATCTGTTTGCGTATTA	chr1	112887415	-	chr1	112887415	-	same
ACTTATGGGAGTCAAT	chr9	124155283	-	chr9	124155283	-	same
CTTCGTGAGCAGAGGA	chr16	28841933	+	chr16	28841933	+	same
AGTCGAAATCTGTAAC	chr1	245378100	+	chr1	245378100	+	same
GTAAAACAAAACACGA	chr8	63451543	+	chr8	63451543	+	same
GAGGCATACACGCTTT	chr7	39420211	-	chr7	39420211	-	same
ATAAAACAAACCACGA	chr8	63451543	+	chr8	63451543	+	same
TGTTCTTCCCGGCTAA	chr1	171286966	-	chr1	171286966	-	same
ATCAGTCAGAGTTCAA	chr7	115327469	+	chr7	115327469	+	same
GTAGGATTATTGATTA	chr12	106932821	+	chr12	106932821	+	same
TGGGAACGTCACGAAA	chr7	149756541	-	chr7	149756541	-	same
TGGGCGGTATATGTTG	chr1	240988871	-	chr1	240988871	-	same
TTCAGGCAGGGTTCAA	chr7	115327469	+	chr7	115327469	+	same
ATAAAAAACCCCACGA	chr8	63451543	+	chr8	63451543	+	same
TAAAAACACCACACGA	chr8	63451543	+	chr8	63451543	+	same
GATCATTATTAATCTG	chr5	150350437	+	chr5	150350437	+	same
AATAAACATTCCACGA	chr8	63451543	+	chr8	63451543	+	same
GCCTCTCGTCGATGTT	chr10	14724971	-	chr10	14724971	-	same
TATAGATACGCGACGA	chr1	51139612	+	chr1	51139612	+	same
AAACCTAAATCGGTGG	chr1	31236535	+	chr1	31236535	+	same
AGTTCATCCCTTCGGG	chr11	23654916	-	chr11	23654916	-	same
AACAGTTATTGGGTAT	chr11	73619944	+	chr11	73619944	+	same
CATAGTATCTGTGTTC	chrX	151147289	+	chrX	151147289	+	same
CGTCCTGCATTGAGCA	chr1	30654416	+	chr1	30654416	+	same
GAGGTATGGCGGGTGT	chr1	108710945	+	chr1	108710945	+	same
TTAATACCTTGTTATT	chr2	168267959	-	chr2	168267959	-	same
AGATCCTCCATATCTA	chr7	5067985	-	chr7	5067985	-	same
AAAAAAACACCCACGA	chr8	63451543	+	chr8	63451543	+	same
TGGTAAACTACGTTAC	chr3	134941899	-	chr3	134941899	-	same
GTTGAGCGGTGCCATA	chr3	9763475	+	chr3	9763475	+	same
CTTCGTGACCACAAGA	chr16	28841933	+	chr16	28841933	+	same
TGTTAAACTACGTTAG	chr3	134941899	-	chr3	134941899	-	same
GCACTCTTGGATTCAA	chr1	45703932	+	chr1	45703932	+	same
ATTGGAATCACTTAGT	chr11	117184169	-	chr11	117184169	-	same
AAAAAACATCCCACGA	chr8	63451543	+	chr8	63451543	+	same
AAGAAGGTTTAGGCCA	chr1	26529081	-	chr1	26529081	-	same
AACATTTGTATTTTAA	chr1	17008468	+	chr1	17008468	+	same
TAACTGTTTTTAGGGT	chr4	133941284	-	chr4	133941284	-	same
TATCAGTTTTTAGGGT	chr4	133941284	-	chr4	133941284	-	same
TTAGGTACTGGTCATG	chr20	46442762	+	chr20	46442762	+	same
GATAACCAAAACACGA	chr8	63451543	+	chr8	63451543	+	same
TTCCATTTTCTGGATC	chr3	150315529	-	chr3	150315529	-	same
GAAGACAGGTTAATGC	chr8	67057490	-	chr8	67057490	-	same
AGATAATTTTCACCTA	chr4	114981428	-	chr4	114981428	-	same
AGTGTCTGCCGTTCGC	chr6	105306149	+	chr6	105306149	+	same
TGACACCGAAGCTTGA	chr22	21832874	+	chr22	21832874	+	same
TAACAGTTTTCAGGGT	chr4	133941284	-	chr4	133941284	-	same
TGTGCGGTGCGTCTCA	chr1	14676668	-	chr1	14676668	-	same
AGCACGGTGCTAGGGT	chr3	2121169	-	chr3	2121169	-	same
GAGGATGTGCTAGATC	chr19	18586721	+	chr19	18586721	+	same
GCAAACAAACACACGA	chr8	63451543	+	chr8	63451543	+	same
CTATTTTATTTTCAAA	chr9	75303246	-	chr9	75303246	-	same
TTCAGAGACTATGGGT	chr1	201540562	-	chr1	201540562	-	same
TACCTAGACAGTTCTT	chr4	156678034	+	chr4	156678034	+	same
CACGTTTATTTTCAAA	chr9	75303246	-	chr9	75303246	-	same
TGACACCGCTGCTTGA	chr22	21832874	+	chr22	21832874	+	same
ATATCAACGAGTCGTT	chr1	169580812	+	chr1	169580812	+	same
AGTGCATGGCGATTGT	chr10	65469950	+	chr10	65098373	+	different
CCAGAGTTGTAACGGG	chr7	88331669	+	chr7	88331669	+	same
GAGGGATGGCGGGTTT	chr1	108710945	+	chr1	108710945	+	same
GCTCTCTTGGCTGCAT	chr1	45703932	+	chr1	45703932	+	same
GAGTTCTTAGGTTTTA	chrX	23344185	-	chrX	23344185	-	same
AAGAGTTATTGGGTAT	chr11	73619944	+	chr11	73619944	+	same
TTCAATTTTAAGATAG	chr2	238682280	+	chr2	238682280	+	same
GCCGATGCGTCACGGC	chr3	148143569	-	chr3	148143569	-	same
AATAAAAATAACACGA	chr8	63451543	+	chr8	63451543	+	same
TGTGCGGTGCTACTCA	chr1	14676668	-	chr1	14676668	-	same
AAACGTATATCGGTGT	chr1	31236535	+	chr1	31236535	+	same
GTGACTATTCGGTGTG	chr10	15163682	-	chr10	15163682	-	same
AGCACTTTGCTAGGTT	chr3	2121169	-	chr3	2121169	-	same
AAAAACCAAAACACGA	chr8	63451543	+	chr8	63451543	+	same
CCAAACCAACACACGA	chr8	63451543	+	chr8	63451543	+	same
TATAGCTACGCGACGA	chr1	51139612	+	chr1	51139612	+	same
TGTTATACTACGTTAC	chr3	134941899	-	chr3	134941899	-	same
AGCAGAGACGATGTGT	chr1	201540562	-	chr1	201540562	-	same
TATAAAATATACACGA	chr8	63451543	+	chr8	63451543	+	same
ATAGTTTGGTGTTCAT	chr3	128085405	+	chr3	128085405	+	same
AAGATCTTAGGTTTAA	chrX	23344185	-	chrX	23344185	-	same
TAGCCTCCTTGATCAA	chr13	107907076	-	chr13	107907076	-	same
GATAAAAACAACACGA	chr8	63451543	+	chr8	63451543	+	same
ATGACACGTGGAGTCG	chr5	86475694	+	chr5	86475694	+	same
TTAATACTTGGTGATT	chr2	168267959	-	chr2	168267959	-	same
GGAAAAATATCCACGA	chr8	63451543	+	chr8	63451543	+	same
CAAAACCATTCCACGA	chr8	63451543	+	chr8	63451543	+	same
CACAATCAGAGGAATG	chr6	148900951	-	chr6	148900951	-	same
CCAGAGGTGTAACGTG	chr7	88331669	+	chr7	88331669	+	same
GTGGAGCGGCTGTATT	chr12	117020354	+	chr12	117020354	+	same
ATCATCATGCTTCGTG	chr2	152300259	-	chr2	152300259	-	same
GAGCGGTATTTACCGA	chr13	31049604	+	chr13	31049604	+	same
GGTGCGGTGCTTCTCA	chr1	14676668	-	chr1	14676668	-	same
GTTCTCAGACACGGGT	chr9	106175884	-	chr9	106175884	-	same
ATAAAGATGGTTTATG	chr17	46945905	+	chr17	46945905	+	same
AACAAGGTTTAGGGCA	chr1	26529081	-	chr1	26529081	-	same
ACTTTACACATATCCA	chr15	77683400	+	chr15	77683400	+	same
GGTTTTCTACAGGTTG	chr7	44340168	+	chr7	44340168	+	same
GAAAATTGGTGTTCAG	chr6	19937497	-	chr6	19937497	-	same
GTTGGCAGCTGTATTA	chr10	123782225	-	chr10	123782263	+	different
AGTTCATCCCTTCGTC	chr11	23654916	-	chr11	23654916	-	same
TGTTAAACAACGTTAC	chr3	134941899	-	chr3	134941899	-	same
TGTGCTGTATATGATG	chr1	240988871	-	chr1	240988871	-	same
GACAATAATCTGAATG	chr8	28875317	+	chr8	28875317	+	same
AACAATAAGCTGAATG	chr8	28875317	+	chr8	28875317	+	same
TGTACTTCATCCAAAT	chr17	32886440	-	chr17	32886440	-	same
ATAGCCATCATATCAG	chr8	138013080	+	chr8	138013080	+	same
TTGAAGTCTTTCCATT	chr11	17697550	+	chr11	17697550	+	same
TTGAAGACTTTCCTTT	chr11	17697550	+	chr11	17697550	+	same
AGTGGCGGCCGATCGC	chr6	105306149	+	chr6	105306149	+	same
TTGAAGTGGTTCCATT	chr11	17697550	+	chr11	17697550	+	same
ACTAAACAAAACACGA	chr8	63451543	+	chr8	63451543	+	same
AGGGATCTAACTCTGT	chr3	13127103	+	chr3	13127103	+	same
ACATAGCTTGGTTGCA	chr7	149648360	-	chr7	149648360	-	same
TTAGCTACTAGTCATG	chr20	46442762	+	chr20	46442762	+	same
GTTAGTTGCATTCTTA	chr18	6774290	-	chr18	6774290	-	same
AATGGGAACGGATGCG	chr2	224582805	-	chr2	224582805	-	same
GCACCATTAGTTCTAT	chr9	17695675	-	chr9	17695675	-	same
AAGCATTGCTATTACG	chr2	29357119	+	chr2	29357119	+	same
ATCATCAAGCTGCGTA	chr2	152300259	-	chr2	152300259	-	same
AGCAGAGACGATGGGG	chr1	201540562	-	chr1	201540562	-	same
TGAAACCGCAGCTTGA	chr22	21832874	+	chr22	21832874	+	same
GTTCGTGACCAGAGGA	chr16	28841933	+	chr16	28841933	+	same
CACAATGAGTGGAATG	chr6	148900951	-	chr6	148900951	-	same
GTTTCATAGGCATTGT	chr20	57886337	+	chr20	57886337	+	same
CCCTAGCATTCCTTGA	chr3	126627173	+	chr3	126627173	+	same
TTCAGGCAGAGTACAA	chr7	115327469	+	chr7	115327469	+	same
GACAAGGCGAAGGCAA	chr12	110160674	-	chr12	110160674	-	same
ATTGATATACTGTTTT	chr5	141623236	+	chr5	141623236	+	same
CTATCTTAGAGTCATC	chr6	56928121	+	chr6	56928121	+	same
CTTCGTGACCAGAGGT	chr16	28841933	+	chr16	28841933	+	same
ACTTTAGACATATGCA	chr15	77683400	+	chr15	77683400	+	same
ACAAACAAACACACGA	chr8	63451543	+	chr8	63451543	+	same
TTAAATTCTTCTGCCA	chr1	111811669	-	chr1	111811669	-	same
GTATAATTGTGGTTAA	chr1	110080714	+	chr1	110080714	+	same
TGAGCAGGGAGAAGTC	chr16	56116905	+	chr16	56116905	+	same
ATGCTTCAATTCTGTT	chr2	240522170	+	chr2	240522170	+	same
AGGGCGGTATATGATG	chr1	240988871	-	chr1	240988871	-	same
ATTCGTGACCACAGGA	chr16	28841933	+	chr16	28841933	+	same
AAGAAGGTTTAGGGTA	chr1	26529081	-	chr1	26529081	-	same
AGGACGCCATCCAAAT	chr17	32886440	-	chr17	32886440	-	same
ATATACTTGGTACTTC	chr7	119159985	+	chr7	119159985	+	same
TAAAAATAATCCACGA	chr8	63451543	+	chr8	63451543	+	same
TAGCATTACTATTACG	chr2	29357119	+	chr2	29357119	+	same
GTGACTATTCTGTGTT	chr10	15163682	-	chr10	15163682	-	same
GTATCTTACAGTCATC	chr6	56928121	+	chr6	56928121	+	same
ACTCTACTGCCATGCC	chr1	46576567	+	chr1	46576567	+	same
CTTTTTCGTGTATAGT	chr17	70954826	+	chr17	70954826	+	same
AGTCGAAATCTGCAAC	chr1	245378100	+	chr1	245378100	+	same
TAACAGGGGATGATTT	chr10	14930764	-	chr10	14930764	-	same
GATTTGAACGGATGCG	chr2	224582805	-	chr2	224582805	-	same
ACTGTATTGCCATGCC	chr1	46576567	+	chr1	46576567	+	same
GCATATCGTCGATGTT	chr10	14724971	-	chr10	14724971	-	same
GTTTAGTTAGGTATCC	chr13	22882788	+	chr13	22882788	+	same
TTCGGTACTAGTCATG	chr20	46442762	+	chr20	46442762	+	same
TGGTATTTGATTGTCT	chr15	82390132	+	chr15	82390132	+	same
GGTTAGCTAGGTATCC	chr13	22882788	+	chr13	22882788	+	same
GGTTAGGCATCTTTTT	chr20	6669278	-	chr20	6669278	-	same
GGAGGATTAATGATTA	chr12	106932821	+	chr12	106932821	+	same
TCTGTACTTCCATGCC	chr1	46576567	+	chr1	46576567	+	same
ATAAAAAAAAACACGA	chr8	63451543	+	chr8	63451543	+	same
CCAGTGATACTCATTA	chr18	30161763	-	chr18	30161763	-	same
AAAAGTTATTAGGTAT	chr11	73619944	+	chr11	73619944	+	same
GGTTAGTTAGGTATCG	chr13	22882788	+	chr13	22882788	+	same
AAAAAACTATCCACGA	chr8	63451543	+	chr8	63451543	+	same
ATTGGCGGCCGTTCGC	chr6	105306149	+	chr6	105306149	+	same
TTAACTCGCTTTACAT	chr16	22383889	+	chr16	22383889	+	same
TAGCCCCCTTTATCAT	chr13	107907076	-	chr13	107907076	-	same
TTAACACGACTGATGT	chrX	145103656	+	chrX	145103656	+	same
ATTTGAAACACTTAGT	chr11	117184169	-	chr11	117184169	-	same
GATAAAAACCACACGA	chr8	63451543	+	chr8	63451543	+	same
ACGGGTCACGTTCATG	chr3	193405682	+	chr3	193405682	+	same
GCACATGATGTGGATG	chr2	181225187	-	chr2	181225187	-	same
AAGAGCTGTTCGCATG	chr17	79194872	+	chr17	79194872	+	same
TTAGAGATGACGGTGC	chr14	70026743	+	chr5	74670467	-	different
TACCAAGACGGTTCTT	chr4	156678034	+	chr4	156678034	+	same
AAGAAGGTTCAGGGCA	chr1	26529081	-	chr1	26529081	-	same
AAGATTCGACTGTGAA	chr3	29656986	-	chr3	29656986	-	same
CACAATCAGTGGAGTG	chr6	148900951	-	chr6	148900951	-	same
AGTCTTAAATGACCAC	chr10	99662327	+	chr10	99662327	+	same
CACAATCAGTGGACTG	chr6	148900951	-	chr6	148900951	-	same
GTATAATTGTGGATTA	chr1	110080714	+	chr1	110080714	+	same
ACAAAATTCGTATACG	chr1	113960403	+	chr7	69645330	+	different
CCTCATCACCCGCTCA	chr2	2514538	-	chr2	2514538	-	same
TTCAGAGACGATTGGT	chr1	201540562	-	chr1	201540562	-	same
CAGGTTGAGATAGGGG	chr2	198313144	+	chr2	198313144	+	same
GACAATTCGAAGGGAA	chr12	110160674	-	chr12	110160674	-	same
TGGACGGCATCCAAGT	chr17	32886440	-	chr17	32886440	-	same
TGACACCCCAGCTTGA	chr22	21832874	+	chr22	21832874	+	same
TGACACCGCAGCATGA	chr22	21832874	+	chr22	21832874	+	same
TTGAAGACTTTCAATT	chr11	17697550	+	chr11	17697550	+	same
GTCATCATCGCCCGTA	chr7	155736350	-	chr7	155736350	-	same
TGTTTTTCGCGGCTAT	chr1	171286966	-	chr1	171286966	-	same
CTTCGTTTCCACAGGA	chr16	28841933	+	chr16	28841933	+	same
GAGAGATACTCGCTTT	chr7	39420211	-	chr7	39420211	-	same
CTTGGCAGCTTTATTA	chr10	123782225	-	chr10	123782263	+	different
TGTGCGCTGCTTCTCA	chr1	14676668	-	chr1	14676668	-	same
CTTAAACAATACACGA	chr8	63451543	+	chr8	63451543	+	same
GCACTCTTGGCTGCTT	chr1	45703932	+	chr1	45703932	+	same
TTAATACCTAGTGATT	chr2	168267959	-	chr2	168267959	-	same
TTGGATGTTCTAGATC	chr19	18586721	+	chr19	18586721	+	same
ACAAACAAATCCACGA	chr8	63451543	+	chr8	63451543	+	same
CCTAACAAATCCACGA	chr8	63451543	+	chr8	63451543	+	same
ACGTTTTTTGGTCCAT	chr10	30060887	+	chr10	30060887	+	same
CATAATGTGAGGTTAA	chr2	200705294	-	chr2	200705294	-	same
GGCGATGCGTCACGGT	chr3	148143569	-	chr3	148143569	-	same
TAACAGTTTTTTGGGT	chr4	133941284	-	chr4	133941284	-	same
ACATATCTTGGATGAA	chr7	149648360	-	chr7	149648360	-	same
ATAAAAAATCCCACGA	chr8	63451543	+	chr8	63451543	+	same
AAGATCCGACTGTCAA	chr3	29656986	-	chr3	29656986	-	same
GTTGAGCGTTGCCAAA	chr3	9763475	+	chr3	9763475	+	same
TGGGCGGGATATGATG	chr1	240988871	-	chr1	240988871	-	same
AGAAGGTTATGCACCT	chr13	96541585	+	chr13	96541585	+	same
AGAGAGCCGTTTAAAA	chr1	48757082	-	chr1	48757082	-	same
GTGTTCAATTGATCTA	chr19	11610374	+	chr19	11610374	+	same
CAGTTTTAGGGGGATC	chr6	30350048	-	chr6	30350048	-	same
TAGAACTGGACCAAGA	chr14	94438806	+	chr14	94438806	+	same
CTTCGTGTCCTCAGGA	chr16	28841933	+	chr16	28841933	+	same
GCACTCTTGGCTTCAT	chr1	45703932	+	chr1	45703932	+	same
TGGTGGGCATCCAAAT	chr17	32886440	-	chr17	32886440	-	same
GGCTTGTAATCGACTA	chr3	10299384	-	chr3	10299384	-	same
CACGATCAGTGGAATG	chr6	148900951	-	chr6	148900951	-	same
TTTCTGTTTTCCCAGT	chr6	32788361	-	chr6	32788361	-	same
CACAATCAGTGGAAAG	chr6	148900951	-	chr6	148900951	-	same
TGTACGGCATCAAAAT	chr17	32886440	-	chr17	32886440	-	same
ATAAAAAACTACACGA	chr8	63451543	+	chr8	63451543	+	same
TTGGATGTGCTTGATC	chr19	18586721	+	chr19	18586721	+	same
CAGTTTAATGGGGATC	chr6	30350048	-	chr6	30350050	-	different
ATTGGAAAGCATTAGT	chr11	117184169	-	chr11	117184169	-	same
AAACAGTTTTTAGGGT	chr4	133941284	-	chr4	133941284	-	same
GTAAAAAACCCCACGA	chr8	63451543	+	chr8	63451543	+	same
GATAAACACCACACGA	chr8	63451543	+	chr8	63451543	+	same
GAAAACAATTCCACGA	chr8	63451543	+	chr8	63451543	+	same
GAGACATACACCCTTT	chr7	39420211	-	chr7	39420211	-	same
GTCTTCATCGCGGGTA	chr7	155736350	-	chr7	155736350	-	same
TGTTTTTCCCTGCTAT	chr1	171286966	-	chr1	171286966	-	same
TATAGTATCTGTGTGC	chrX	151147289	+	chrX	151147289	+	same
GATACTGATTAATCTT	chr5	150350437	+	chr5	150350437	+	same
AGTGAATTTTCACCTA	chr4	114981428	-	chr4	114981428	-	same
GAGCGGTATCTGCCGA	chr13	31049604	+	chr13	31049604	+	same
ATCCATTTTCTCGATC	chr3	150315529	-	chr3	150315529	-	same
TCATCTGCCATCTGTA	chr6	166704416	-	chr6	166704416	-	same
TGCAGAGACCATGGGT	chr1	201540562	-	chr1	201540562	-	same
TGACAACGCAGCTTGA	chr22	21832874	+	chr22	21832874	+	same
TTGAATTCGTTCCATT	chr11	17697550	+	chr11	17697550	+	same
TTTTGATAGGCATTGT	chr20	57886337	+	chr20	57886337	+	same
AGTCGAAATCTCGAAC	chr1	245378100	+	chr1	245378100	+	same
CTATCTCGTAGATGCA	chr12	106284371	-	chr12	106281374	+	different
TTAGGTACTATTCATT	chr20	46442762	+	chr20	46442762	+	same
TGTAAGGCATCCAAAT	chr17	32886440	-	chr17	32886440	-	same
TTGAATACGTTACATT	chr11	17697550	+	chr11	17697550	+	same
TGTGCGGTGCTCCTCA	chr1	14676668	-	chr1	14676668	-	same
TCATCTGGCATCTGAA	chr6	166704416	-	chr6	166704416	-	same
TTACACCGCAGCTTGA	chr22	21832874	+	chr22	21832874	+	same
AGTTCATCCCTTCCTA	chr11	23654916	-	chr11	23654916	-	same
GATGAGCGGTGACTAA	chr3	9763475	+	chr3	9763475	+	same
TGGGAACATCAGGAAT	chr7	149756541	-	chr7	149756541	-	same
GAGATGTTAGTTTTAA	chrX	23344185	-	chrX	23344185	-	same
GTGTTACAGTCCATTA	chr3	36336066	-	chr3	36336066	-	same
AGCAGACACGATGGGT	chr1	201540562	-	chr1	201540562	-	same
AGGCAGGTACCTGTCT	chr3	48051626	+	chr3	48051626	+	same
AATAAAAATACCACGA	chr8	63451543	+	chr8	63451543	+	same
TGGACGGCATCGTAAT	chr17	32886440	-	chr17	32886440	-	same
TGACACTGCAGCTTGA	chr22	21832874	+	chr22	21832874	+	same
TGTGTGATTTCACAGA	chrX	136878903	+	chrX	136878903	+	same
ATGTTTTTCCCGGCTA	chr1	171286966	-	chr1	171286966	-	same
GTTAAACAAAACACGA	chr8	63451543	+	chr8	63451543	+	same
TTTTCATCGGCATTGT	chr20	57886337	+	chr20	57886337	+	same
AGCTATGAACAGTTTA	chr3	165241708	-	chr3	165241708	-	same
GGTTATGCATCTTTTA	chr20	6669278	-	chr20	6669278	-	same
ATTGGAAACTCTTATT	chr11	117184169	-	chr11	117184169	-	same
GTGTTCAATTGATCAT	chr19	11610374	+	chr19	11610374	+	same
GATAAACTAACCACGA	chr8	63451543	+	chr8	63451543	+	same
AAGAAGGTTTAGAGCA	chr1	26529081	-	chr1	26529081	-	same
ATCATCATCGCCGGTA	chr7	155736350	-	chr7	155736350	-	same
TTATCTTGCTGGCTTA	chr5	137702894	-	chr5	137702894	-	same
AGTTATGGTAGTCACT	chr9	124155283	-	chr9	124155283	-	same
TTGACGGCATCAAAAT	chr17	32886440	-	chr17	32886440	-	same
TGACATCGCAGCTTGA	chr22	21832874	+	chr22	21832874	+	same
TTAAATTCTGCTGCGA	chr1	111811669	-	chr1	111811669	-	same
CTATCTTTCTGGCTTA	chr5	137702894	-	chr5	137702894	-	same
TGTCCATGTACGTTAA	chr21	8425984	-	chr21	8470545	-	different
AAGAATGTTTAGGGCT	chr1	26529081	-	chr1	26529081	-	same
TACTCTTTTAGCGTTG	chr6	2834387	+	chr6	2834387	+	same
AGCACGGGGCTAGGTG	chr3	2121169	-	chr3	2121169	-	same
GAGATCTTAGGTTTTT	chrX	23344185	-	chrX	23344185	-	same
AGCTTCGAGCAGGCTG	chr1	224447091	+	chr1	224447091	+	same
TGCAGAGACTTTGGGT	chr1	201540562	-	chr1	201540562	-	same
GGTTTTCTACCGGTTG	chr7	44340168	+	chr12	89285904	-	different
AATAACAAACCCACGA	chr8	63451543	+	chr8	63451543	+	same
AGGACTGCATCCAAAT	chr17	32886440	-	chr17	32886440	-	same
TGACACCGCAGCTTAA	chr22	21832874	+	chr22	21832874	+	same
AATAATTCATGGGTAC	chr6	61419500	+	chr6	61419500	+	same
ATTTGTTCGGATTAGT	chr18	52069887	-	chr18	52069887	-	same
GTACTGATCCTATCAA	chrX	154298563	+	chrX	154298563	+	same
GATGAGCGTTGCGAAA	chr3	9763475	+	chr3	9763475	+	same
GACCTCCTAAGTGGCA	chr19	35534740	-	chr19	35534740	-	same
AGGACCTGTTCGCATG	chr17	79194872	+	chr17	79194872	+	same
GTGCGCAGACACGGGT	chr9	106175884	-	chr9	106175884	-	same
AGCGGCGGCCGTTCGC	chr6	105306149	+	chr6	105306149	+	same
AAAAACAAACACACGA	chr8	63451543	+	chr8	63451543	+	same
GGCGGTGCGTCACGGC	chr3	148143569	-	chr3	148143569	-	same
TTAGGTACAAGTCATG	chr20	46442762	+	chr20	46442762	+	same
GACTTATGCTGGCGCC	chr1	66157670	+	chr1	66157670	+	same
TGCAGTGTCGATGGGT	chr1	201540562	-	chr1	201540562	-	same
AAAAACAACACCACGA	chr8	63451543	+	chr8	63451543	+	same
GGTTTGTTAGGTATCC	chr13	22882788	+	chr13	22882788	+	same
GCGCTAGGGTCTGCAG	chr17	43505571	-	chr13	32619528	-	different
TTGAATACGTTCAATT	chr11	17697550	+	chr11	17697550	+	same
ACAAACAAATACACGA	chr8	63451543	+	chr8	63451543	+	same
TTACCTTTCTGGCTTA	chr5	137702894	-	chr5	137702894	-	same
AGTCGAATTCTGGAAC	chr1	245378100	+	chr1	245378100	+	same
TGAGCCGGGAGAATTC	chr16	56116905	+	chr16	56116905	+	same
CACAATCAGTAGAATG	chr6	148900951	-	chr6	148900951	-	same
TTAAAACGACTGTTGT	chrX	145103656	+	chrX	145103656	+	same
GGCGATGCTTCACGTC	chr3	148143569	-	chr3	148143569	-	same
TGAGTATATTTACGAG	chr12	12779984	+	chr12	12779984	+	same
AGGAGGATTATTGATA	chr12	106932821	+	chr12	106932821	+	same
GAGATATACACGCTTT	chr7	39420211	-	chr7	39420211	-	same
TATGCCATCTATATAG	chr6	15695440	+	chr6	15695440	+	same
TTTGCGAATTGCTATA	chr3	45775426	+	chr3	45775426	+	same
TGCAATTTTAAGACAG	chr2	238682280	+	chr2	238682280	+	same
TTGAAGAATTTCCATT	chr11	17697550	+	chr11	17697550	+	same
AGTTCATCGCTTCCTC	chr11	23654916	-	chr11	23654916	-	same
ACAAAAATGGTATACG	chr1	113960403	+	chr7	69645330	+	different
AGGCGAAATCTGGAAC	chr1	245378100	+	chr1	245378100	+	same
ATGTCTCTGATAGTGA	chr7	150533771	+	chr7	150533771	+	same
CCTTCGCATATGACGA	chr14	102960265	+	chr14	102960265	+	same
AGTTAAACTACGTTAC	chr3	134941899	-	chr3	134941899	-	same
ATACGATGCGTATATA	chr15	75387742	+	chr15	75387742	+	same
TGGACTGCATCCATAT	chr17	32886440	-	chr17	32886440	-	same
GATTGGAACTGATGCG	chr2	224582805	-	chr2	224582805	-	same
GAGATGTTAGGTTTAT	chrX	23344185	-	chrX	23344185	-	same
TTGAAGACTTTCGATT	chr11	17697550	+	chr11	17697550	+	same
GGCGATGCATCACGGC	chr3	148143569	-	chr3	148143569	-	same
GTGTTCATATCATCAA	chr19	11610374	+	chr19	11610374	+	same
TTGGCTATCTTGAACA	chr1	33950151	+	chr1	33950151	+	same
TAATCTTTCGTAGACC	chr22	21009019	+	chr22	21009019	+	same
ATTTATGGGAGTCACT	chr9	124155283	-	chr9	124155283	-	same
AGCCCGGTGCTAGGTT	chr3	2121169	-	chr3	2121169	-	same
GCATCTCGTCAATGTT	chr10	14724971	-	chr10	14724971	-	same
GCGTTTGTTGGTCCAT	chr10	30060887	+	chr10	30060887	+	same
AATTCTTTACCTAATA	chr5	135997437	+	chr5	135997437	+	same
ATTGAAGACGTTCATT	chr11	17697550	+	chr11	17697550	+	same
AGTCGATATCTGGAAC	chr1	245378100	+	chr1	245378100	+	same
ATGAAGCCGTTCCATT	chr11	17697550	+	chr11	17697550	+	same
AGCAACTAGCAGTCTG	chr1	224447091	+	chr1	224447091	+	same
AAGAAGGGTTAGGGCA	chr1	26529081	-	chr1	26529081	-	same
AATAAAAACTCCACGA	chr8	63451543	+	chr8	63451543	+	same
TAGAATGTGCTAGATC	chr19	18586721	+	chr19	18586721	+	same
TTAAGTTCGTTCTTCA	chr17	53756460	+	chr17	53756460	+	same
GAGCGGTATTTGCTGA	chr13	31049604	+	chr13	31049604	+	same
GGCGATGCTTCTCGGC	chr3	148143569	-	chr3	148143569	-	same
AAGAATGTTTATGGCA	chr1	26529081	-	chr1	26529081	-	same
GAAAATTGCTGTTCAC	chr6	19937497	-	chr6	19937497	-	same
CGCTTGTAATCGACTT	chr3	10299384	-	chr3	10299384	-	same
TTTTCATAGGAATTGT	chr20	57886337	+	chr20	57886337	+	same
ATTAAACAAACCACGA	chr8	63451543	+	chr8	63451543	+	same
ATAAAACAATACACGA	chr8	63451543	+	chr8	63451543	+	same
TTAATAACTGGTGATT	chr2	168267959	-	chr2	168267959	-	same
ATCTGGTTGAGTATTA	chr1	112887415	-	chr1	112887415	-	same
GACAAGGCGAAGTTAA	chr12	110160674	-	chr12	110160674	-	same
AAGCATTACTTTTACG	chr2	29357119	+	chr2	29357119	+	same
TTAATTTCTGCTGCCA	chr1	111811669	-	chr1	111811669	-	same
TGGACTGCATCAAAAT	chr17	32886440	-	chr17	32886440	-	same
GTGGGATGGCGGGTGT	chr1	108710945	+	chr1	108710945	+	same
CTTGGCTGCTGTATTA	chr10	123782225	-	chr10	123782263	+	different
GTGTTACCGTCCAATA	chr3	36336066	-	chr3	36336066	-	same
GGTTATTTAGGTATCC	chr13	22882788	+	chr13	22882788	+	same
TCAAAACATACCACGA	chr8	63451543	+	chr8	63451543	+	same
CTAACACGACTGTTGT	chrX	145103656	+	chrX	145103656	+	same
AAAAAATAAACCACGA	chr8	63451543	+	chr8	63451543	+	same
CACAATCATTTGAATG	chr6	148900951	-	chr6	148900951	-	same
GGTTAGTTAGGTATCA	chr13	22882788	+	chr13	22882788	+	same
TTCTCTTTCTGGCTTA	chr5	137702894	-	chr5	137702894	-	same
GCATGCTTATCATGGT	chr7	438520	+	chr7	438520	+	same
CTTCGTGACCACAGCA	chr16	28841933	+	chr16	28841933	+	same
GGAGCATTATTGATTA	chr12	106932821	+	chr12	106932821	+	same
TTAAAGATGGTTTTTG	chr17	46945905	+	chr17	46945905	+	same
GAGAAGGTTTAGGGCA	chr1	26529081	-	chr1	26529081	-	same
GAGAAATACACGCTTT	chr7	39420211	-	chr7	39420211	-	same
TATAGTCACGCGACGA	chr1	51139612	+	chr1	51139612	+	same
TGGACGGTAAATATGA	chr19	41447711	+	chr19	41447711	+	same
TTAACGCGACTGTTGT	chrX	145103656	+	chrX	145103656	+	same
TGCAATTTTAAGTTAG	chr2	238682280	+	chr2	238682280	+	same
TAAGATTGTGTTCTGG	chr4	31297137	+	chr4	31297137	+	same
AGAAAATTGGTATACG	chr1	113960403	+	chr7	69645330	+	different
AAACCACCTTGATTAA	chr7	28008938	+	chr7	28008938	+	same
GGTTAGTTAGGAATCC	chr13	22882788	+	chr13	22882788	+	same
TGTACGGCTTCCAAAT	chr17	32886440	-	chr17	32886440	-	same
TGTGCGGTGCTTCCCA	chr1	14676668	-	chr1	14676668	-	same
TCGTATAGAATAGGAT	chr8	22661754	-	chr8	22661754	-	same
GAACTTATGCTGGCGC	chr1	66157670	+	chr1	66157670	+	same
AACCTATGCTGGCGCC	chr1	66157670	+	chr1	66157670	+	same
AACCCACGACTGTTGT	chrX	145103656	+	chrX	145103656	+	same
GATGGCTCTTGCGCCG	chr6	36875521	+	chr13	90557248	+	different
ATAGACTTGTTACTTC	chr7	119159985	+	chr7	119159985	+	same
GTAAAAAATTCCACGA	chr8	63451543	+	chr8	63451543	+	same
AAAAAAATACCCACGA	chr8	63451543	+	chr8	63451543	+	same
GTACTAATGCTATCAT	chrX	154298563	+	chrX	154298563	+	same
AGAGGGCCTTTTAATA	chr1	48757082	-	chr1	48757082	-	same
GTGTTAGCGTCCATTA	chr3	36336066	-	chr3	36336066	-	same
GATAACAATTCCACGA	chr8	63451543	+	chr8	63451543	+	same
AGGTCATGGCGATTGT	chr10	65469950	+	chr10	65098373	+	different
TGACACAGCAGCTTGA	chr22	21832874	+	chr22	21832874	+	same
CTTGATGGGTTGCTTG	chr11	81761927	-	chr11	81761927	-	same
TGTTTTTCCCGGTTAA	chr1	171286966	-	chr1	171286966	-	same
GAAAATTGTTGTTCAG	chr6	19937497	-	chr6	19937497	-	same
TTCAGTCAGATTTCAA	chr7	115327469	+	chr7	115327469	+	same
TGGGAACATCACGTAT	chr7	149756541	-	chr7	149756541	-	same
GGTTAGTTTGGTATCC	chr13	22882788	+	chr13	22882788	+	same
ATTTGTCCGGATTAGC	chr18	52069887	-	chr18	52069887	-	same
CTATCTCGTCGATGCT	chr12	106284371	-	chr12	106281374	+	different
CAACGTGAGGGATTAT	chr17	69153539	-	chr17	69153539	-	same
GAAAACAACACCACGA	chr8	63451543	+	chr8	63451543	+	same
GAAGGACCTTGATTTA	chr7	28008938	+	chr7	28008938	+	same
ACAAAAAATCCCACGA	chr8	63451543	+	chr8	63451543	+	same
GGACGCGCAGCATTTT	chrX	136112463	-	chrX	136112463	-	same
GAAAAACACCACACGA	chr8	63451543	+	chr8	63451543	+	same
GATAAAATAAACACGA	chr8	63451543	+	chr8	63451543	+	same
ATTTGTCCGGGTTAGT	chr18	52069887	-	chr18	52069887	-	same
GATGTATTTGCTGTCC	chr15	69206429	-	chr15	69206429	-	same
TACAATCAGTGGAATG	chr6	148900951	-	chr6	148900951	-	same
GACAAGGCGAAGGGTA	chr12	110160674	-	chr12	110160674	-	same
GTCATCATCGACGTTA	chr7	155736350	-	chr7	155736350	-	same
GGCGATGCGTCACCGC	chr3	148143569	-	chr3	148143569	-	same
TAGATTCGACTGTCAT	chr3	29656986	-	chr3	29656986	-	same
GATTATTGTGTTGCTT	chr11	120174428	+	chr11	120174428	+	same
ACTTATCTTGGTTGAA	chr7	149648360	-	chr7	149648360	-	same
AAGAAGGTTTAGGACA	chr1	26529081	-	chr1	26529081	-	same
TATATCTTAGGTTTAA	chrX	23344185	-	chrX	23344185	-	same
GAGGGATGTCGGGTGT	chr1	108710945	+	chr1	108710945	+	same
CGTTCAAGAGTAATGC	chr11	68463045	+	chr11	68463045	+	same
ACCTAGCTTGGTTGAA	chr7	149648360	-	chr7	149648360	-	same
ACGTATAGAATAGGAT	chr8	22661754	-	chr8	22661754	-	same
TGAAGGTTATGCACCG	chr13	96541585	+	chr13	96541585	+	same
GATAACCAATACACGA	chr8	63451543	+	chr8	63451543	+	same
ATAGAGTTGGTACTTC	chr7	119159985	+	chr7	119159985	+	same
TTCCTAGACTGTTCTT	chr4	156678034	+	chr4	156678034	+	same
TGATTTGAGTGTAACC	chr7	108815615	+	chr7	108815615	+	same
CAAGTAATTATGCAGT	chrX	72612193	+	chrX	72612193	+	same
TCAAAACATTCCACGA	chr8	63451543	+	chr8	63451543	+	same
TTGTAGTCGTTCCATT	chr11	17697550	+	chr11	17697550	+	same
AGTATTAAATGTCCAC	chr10	99662327	+	chr10	99662327	+	same
GAAAATTGATGTTCAG	chr6	19937497	-	chr6	19937497	-	same
CAAGTAAGGATGAAGT	chrX	72612193	+	chrX	72612193	+	same
TGACGCCGCAGCTTGA	chr22	21832874	+	chr22	21832874	+	same
TTCAATTTTCTCGATC	chr3	150315529	-	chr3	150315529	-	same
TTGAAGACGTTGGATT	chr11	17697550	+	chr11	17697550	+	same
GACAAGGCGTAGGGAA	chr12	110160674	-	chr12	110160674	-	same
GAGCCATACACGCTTT	chr7	39420211	-	chr7	39420211	-	same
GTACCGTGGGTTCTAA	chr22	41202729	-	chr22	41202729	-	same
TAAACACGTCTGTTGT	chrX	145103656	+	chrX	145103656	+	same
ATTTTAAACCCTTATT	chr11	117184169	-	chr11	117184169	-	same
TTGATGACTTTCCATT	chr11	17697550	+	chr11	17697550	+	same
TGTCCTATGACGGTTG	chr3	138790353	+	chr3	138790353	+	same
ACTACCGTTACGATTA	chr22	22060318	+	chr22	22060318	+	same
AAGTTGGTTTAGGGCA	chr1	26529081	-	chr1	26529081	-	same
GTGTAGGCGTGCACCG	chrX	53718798	-	chrX	53718798	-	same
CTTCGTGACCACAGGC	chr16	28841933	+	chr16	28841933	+	same
GTGTATATTCAGTTGG	chr16	68063421	-	chr16	68063421	-	same
TTAGATTGTGTTCTGT	chr4	31297137	+	chr4	31297137	+	same
GAACCACGTTGATTAT	chr7	28008938	+	chr7	28008938	+	same
TGTTTTTTCCGGCTAA	chr1	171286966	-	chr1	171286966	-	same
TCATCTGCCATCTGAC	chr6	166704416	-	chr6	166704416	-	same
GAAAATTGCCGTTCAG	chr6	19937497	-	chr6	19937497	-	same
ATGTAGGTGTGCACCG	chrX	53718798	-	chrX	53718798	-	same
TTAAAACAATACACGA	chr8	63451543	+	chr8	63451543	+	same
GCTAACAAATACACGA	chr8	63451543	+	chr8	63451543	+	same
ATTAGATTCTCAATAT	chr5	16289492	+	chr5	16289492	+	same
ACAAACAAAAACACGA	chr8	63451543	+	chr8	63451543	+	same
TAGGTTGTGCTAGTTC	chr19	18586721	+	chr19	18586721	+	same
TAGGATGTTCTAGATA	chr19	18586721	+	chr19	18586721	+	same
ATAAAAAACACCACGA	chr8	63451543	+	chr8	63451543	+	same
AATTGTGCCGTTCTCA	chr7	124263744	-	chr7	124263744	-	same
GTTAAATAAACCACGA	chr8	63451543	+	chr8	63451543	+	same
AAAAGTTTTTGTGTAT	chr11	73619944	+	chr11	73619944	+	same
ACATTTCTTGGTTGAA	chr7	149648360	-	chr7	149648360	-	same
CGCTTGTATTCGACTA	chr3	10299384	-	chr3	10299384	-	same
GAACTCCTAAGCGGCA	chr19	35534740	-	chr19	35534740	-	same
GCCTCTTTCCCCAAGG	chr3	15154273	-	chr3	15154273	-	same
GGCAACGAGCAGGCTG	chr1	224447091	+	chr1	224447091	+	same
GAGATGTTATGTTTAA	chrX	23344185	-	chrX	23344185	-	same
AAGATGGTTTAGTGCA	chr1	26529081	-	chr1	26529081	-	same
AAGATGGTTTAGGTCA	chr1	26529081	-	chr1	26529081	-	same
CGCTTGTAATCTACTA	chr3	10299384	-	chr3	10299384	-	same
GCATCTCGACGATGTT	chr10	14724971	-	chr10	14724971	-	same
TTAAAGTTGGTTTATG	chr17	46945905	+	chr17	46945905	+	same
TAGGATGTGCGAGATC	chr19	18586721	+	chr19	18586721	+	same
ATAGATCACTGTAATG	chrX	111760524	-	chrX	111760524	-	same
GATTGGAACGGATGCT	chr2	224582805	-	chr2	224582805	-	same
TTGATGACGTTCGATT	chr11	17697550	+	chr11	17697550	+	same
AGATCCGCCGAATCTA	chr7	5067985	-	chr7	5067985	-	same
GTCTATGCGTCACGGC	chr3	148143569	-	chr3	148143569	-	same
TGTTTTTACCGGCTAA	chr1	171286966	-	chr1	171286966	-	same
GGGAACTGGAAGGTGG	chr5	143458479	+	chr20	4642788	-	different
TGGACGGCATCCATTT	chr17	32886440	-	chr17	32886440	-	same
CACAATCAGTGGATTT	chr6	148900951	-	chr6	148900951	-	same
TAGAATCGCGACTCAC	chrX	84492802	-	chrX	84492802	-	same
CTTCGTGGCCACAGGA	chr16	28841933	+	chr16	28841933	+	same
TGAAATTTTAAGATAG	chr2	238682280	+	chr2	238682280	+	same
ATTTGTCCTGATTATT	chr18	52069887	-	chr18	52069887	-	same
TGATACCGCAGCTTGA	chr22	21832874	+	chr22	21832874	+	same
TAGAACTGGACCCAGC	chr14	94438806	+	chr14	94438806	+	same
CACTAGCATTCCTTGT	chr3	126627173	+	chr3	126627173	+	same
CTTCGTGACCACAGGG	chr16	28841933	+	chr16	28841933	+	same
GTTGTCATTACCATTA	chr9	43300249	-	chr9	43300249	-	same
GCTAAAAATAACACGA	chr8	63451543	+	chr8	63451543	+	same
AAGATTGTTTAGGGCA	chr1	26529081	-	chr1	26529081	-	same
TGGAGGGCTTCCAAAT	chr17	32886440	-	chr17	32886440	-	same
ATTTGTACGGATTAGT	chr18	52069887	-	chr18	52069887	-	same
GCATCTGCCATCTGAA	chr6	166704416	-	chr6	166704416	-	same
CAGGTGGAGTTAGGGG	chr2	198313144	+	chr2	198313144	+	same
AGCACTGTTCTAGGTT	chr3	2121169	-	chr3	2121169	-	same
AATTAGTCATGGGTAC	chr6	61419500	+	chr6	61419500	+	same
GGTACGTTTATTGCAG	chr19	7170270	-	chr19	7170270	-	same
TTGTAGACTTTCCATT	chr11	17697550	+	chr11	17697550	+	same
ATATTATTTTCGTTTA	chr17	57249806	+	chr17	57249806	+	same
GTATCGTACAGTCTTC	chr6	56928121	+	chr6	56928121	+	same
AAGCATTTCTATTACG	chr2	29357119	+	chr2	29357119	+	same
CAGGTGGAGATATGGG	chr2	198313144	+	chr2	198313144	+	same
GTGGAACATCACGAAA	chr7	149756541	-	chr7	149756541	-	same
TTCCTAGTCGGTTCTT	chr4	156678034	+	chr4	156678034	+	same
AATAAACACTCCACGA	chr8	63451543	+	chr8	63451543	+	same
ATAGGGTGTGGTTGTC	chr9	97333647	-	chr9	97333647	-	same
TTGCTTCTATTCTGTT	chr2	240522170	+	chr2	240522170	+	same
AACAATCAGTGGAATG	chr6	148900951	-	chr6	148900951	-	same
ATTTATCCGGATTAGT	chr18	52069887	-	chr18	52069887	-	same
ATTTGAAACCGTTAGT	chr11	117184169	-	chr11	117184169	-	same
GAGACATACGCGCTTT	chr7	39420211	-	chr7	39420211	-	same
GAAGGTGAGGTATTAT	chr17	69153539	-	chr17	69153539	-	same
GGCGATGCGTTACGGC	chr3	148143569	-	chr3	148143569	-	same
GTTGTATTGGCTGTCC	chr15	69206429	-	chr15	69206429	-	same
ATAACAACGAGTCTTT	chr1	169580812	+	chr1	169580812	+	same
TGTACTGGGAAGCATG	chr10	63250253	-	chr10	63250253	-	same
ATGCATTACTATTACG	chr2	29357119	+	chr2	29357119	+	same
CCTGAGTTGTAACGTG	chr7	88331669	+	chr7	88331669	+	same
GTCTCTTTCCCCAGGG	chr3	15154273	-	chr3	15154273	-	same
GAAAACTGCTGTTCAG	chr6	19937497	-	chr6	19937497	-	same
GTGTTCAATTCATCTT	chr19	11610374	+	chr19	11610374	+	same
TAGTCAACGTTGCACC	chr2	60946534	+	chr2	60946534	+	same
ATAAAACAAAACACGA	chr8	63451543	+	chr8	63451543	+	same
GTGAACGTAGGTGAGG	chr21	32899359	-	chr21	32899359	-	same
GCCTCTTTCCCCAGAG	chr3	15154273	-	chr3	15154273	-	same
TGTGGGGTGCTTCTCA	chr1	14676668	-	chr1	14676668	-	same
GAAAATTGCTATTCAG	chr6	19937497	-	chr6	19937497	-	same
TGTTGTTCCCGGCTAA	chr1	171286966	-	chr1	171286966	-	same
ACTAAACAATACACGA	chr8	63451543	+	chr8	63451543	+	same
TGGGAACATCAAGATA	chr7	149756541	-	chr7	149756541	-	same
ACTGTACTGCCGTGCC	chr1	46576567	+	chr1	46576567	+	same
ATAACAGTTTTAGGGT	chr4	133941284	-	chr4	133941284	-	same
GTAGGCTTGGCAGTTT	chr1	200839186	-	chr1	200839186	-	same
TACTTTGACTAATATA	chr2	210583810	-	chr2	210583810	-	same
TTAGGTACTAGCCATG	chr20	46442762	+	chr20	46442762	+	same
GTACCACCTTGATTAT	chr7	28008938	+	chr7	28008938	+	same
GAGTGTCGTCAGTATT	chrX	75428109	+	chrX	75428109	+	same
GAGACATACACGCTTG	chr7	39420211	-	chr7	39420211	-	same
TCATCTGACATCTGAA	chr6	166704416	-	chr6	166704416	-	same
AAACATGTTCGTAACG	chr20	4266382	+	chr20	4266382	+	same
GCCTCTTTCCCGAGGT	chr3	15154273	-	chr3	15154273	-	same
AATAACAAATACACGA	chr8	63451543	+	chr8	63451543	+	same
AAACGTAACTCGGGGG	chr1	31236535	+	chr1	31236535	+	same
TATAAATAATACACGA	chr8	63451543	+	chr8	63451543	+	same
CTTGTTTATTTTCAAA	chr9	75303246	-	chr9	75303246	-	same
ACAGAAATCTTAAGCG	chr13	26299583	-	chr9	34561757	-	different
GGCCATGCGTCACGGC	chr3	148143569	-	chr3	148143569	-	same
GAGATCTTACTTTTAA	chrX	23344185	-	chrX	23344185	-	same
CACAATCAGTGTAATT	chr6	148900951	-	chr6	148900951	-	same
GAAAAAATAAACACGA	chr8	63451543	+	chr8	63451543	+	same
ATTAAGACGTTCCATT	chr11	17697550	+	chr11	17697550	+	same
AGTGTTCTGCCATGCC	chr1	46576567	+	chr1	46576567	+	same
GAGCGGTGTTTGCCGA	chr13	31049604	+	chr13	31049604	+	same
AGGAGCAGTTCGCATG	chr17	79194872	+	chr17	79194872	+	same
TACAAAACTGGCCGGC	chr10	8110812	-	chr10	8110812	-	same
ACCTCTTTCCCCAGGG	chr3	15154273	-	chr3	15154273	-	same
GCCTCTTTCCCGTGGG	chr3	15154273	-	chr3	15154273	-	same
TGGGATCTAACTGTGT	chr3	13127103	+	chr3	13127103	+	same
GTATTAATTTGGATAA	chr1	110080714	+	chr1	110080714	+	same
GAGTGTAGTCAGGATG	chrX	75428109	+	chrX	75428109	+	same
TGAGTCCGCAGCTTGA	chr22	21832874	+	chr22	21832874	+	same
AAAAGTTATTGGGTAA	chr11	73619944	+	chr11	73619944	+	same
TTGACGCCATCCAAAT	chr17	32886440	-	chr17	32886440	-	same
GTATAAATGTGGATTT	chr1	110080714	+	chr1	110080714	+	same
GTGCTTCAATTCTGTT	chr2	240522170	+	chr2	240522170	+	same
GCGCTTGGGTCTGCAT	chr17	43505571	-	chr17	43505571	-	same
GTCATCTTCGCCGGTT	chr7	155736350	-	chr7	155736350	-	same
GGCTATGCGTCACGTC	chr3	148143569	-	chr3	148143569	-	same
GCGCTTGGGTCTTCAG	chr17	43505571	-	chr17	43505571	-	same
AGTCGAAATCTGGTAC	chr1	245378100	+	chr1	245378100	+	same
GTGTTACCGTCCTTTA	chr3	36336066	-	chr3	36336066	-	same
ACAAAAAATTCCACGA	chr8	63451543	+	chr8	63451543	+	same
TGTGTATAATTACGAG	chr12	12779984	+	chr12	12779984	+	same
TAGAACTGGACCTAGA	chr14	94438806	+	chr14	94438806	+	same
GGTCCTGCATTGATCA	chr1	30654416	+	chr1	30654416	+	same
GAGGGATGGCGGGGGG	chr1	108710945	+	chr1	108710945	+	same
TTTTCATAGGCATAGT	chr20	57886337	+	chr20	57886337	+	same
GTAAACCAAACCACGA	chr8	63451543	+	chr8	63451543	+	same
TGATTTGAGTGTGACG	chr7	108815615	+	chr7	108815615	+	same
TTTAAGATGGTTTATG	chr17	46945905	+	chr17	46945905	+	same
TGACACCGCGGCTTGA	chr22	21832874	+	chr22	21832874	+	same
GATGAGCGTTGCCATA	chr3	9763475	+	chr3	9763475	+	same
TCTAAACATTACACGA	chr8	63451543	+	chr8	63451543	+	same
AACTTATGCTAGCGCC	chr1	66157670	+	chr1	66157670	+	same
GAACACCTAAGTGGCA	chr19	35534740	-	chr19	35534740	-	same
CGTCTGAGTTTGGGTG	chr13	36269579	-	chr13	36269579	-	same
GCAGCATTAGTTCGAT	chr9	17695675	-	chr9	17695675	-	same
TGGAAATAGGATAAAC	chrX	150963111	+	chrX	150963111	+	same
GACTCAGCAGTTCCTG	chr8	83122278	-	chr8	83122278	-	same
CTCAACAAGTGCTACG	chr17	42104982	+	chr17	42104982	+	same
ATGAAGACTTTCCATT	chr11	17697550	+	chr11	17697550	+	same
AGACAGGTTCCTGTCT	chr3	48051626	+	chr3	48051626	+	same
GCTCCATTAGTTCGAT	chr9	17695675	-	chr9	17695675	-	same
GATAAATAACCCACGA	chr8	63451543	+	chr8	63451543	+	same
AATTCATCCCTTCCGC	chr11	23654916	-	chr11	23654916	-	same
TTGAAGAGTTTCCATT	chr11	17697550	+	chr11	17697550	+	same
GCTAAAATATCCACGA	chr8	63451543	+	chr8	63451543	+	same
CTATGGTAGAGTCATC	chr6	56928121	+	chr6	56928121	+	same
TAGTATGTGTTTAAGG	chr17	39067862	-	chr17	39067862	-	same
TTAACCCGACTGTTGT	chrX	145103656	+	chrX	145103656	+	same
TGCAGACACTATGGGT	chr1	201540562	-	chr1	201540562	-	same
GCCTCTTGCCCCAGGG	chr3	15154273	-	chr3	15154273	-	same
GAATAACATTCCACGA	chr8	63451543	+	chr8	63451543	+	same
AAGAAGGTTTATGTCA	chr1	26529081	-	chr1	26529081	-	same
ATTTGTCCGGATTAAT	chr18	52069887	-	chr18	52069887	-	same
TGCAGAGTCGATTGGT	chr1	201540562	-	chr1	201540562	-	same
ATAAACAAAACCACGA	chr8	63451543	+	chr8	63451543	+	same
CTGTTTAAGGGGGATC	chr6	30350048	-	chr6	30350050	-	different
TTCAAGACGTTCCATT	chr11	17697550	+	chr11	17697550	+	same
CTTTAGGCATCTTTTT	chr20	6669278	-	chr20	6669278	-	same
TGTGCAGTGCTTCTCA	chr1	14676668	-	chr1	14676668	-	same
TAGTAGGTTTAGGGCA	chr1	26529081	-	chr1	26529081	-	same
TGCAGAGACGTTTGGT	chr1	201540562	-	chr1	201540562	-	same
TTTGTCATTACCATAA	chr9	43300249	-	chr9	43300249	-	same
ATCCGCTTCTATAGGA	chr3	186129567	-	chr3	186129567	-	same
GCGACATACACGCTTT	chr7	39420211	-	chr7	39420211	-	same
GAGATCTTTTGTTTAA	chrX	23344185	-	chrX	23344185	-	same
CCTTATATAATAGGAT	chr8	22661754	-	chr8	22661754	-	same
TGTTTTCCCCGGCTAA	chr1	171286966	-	chr1	171286966	-	same
ACAAAATTGGTTTACG	chr1	113960403	+	chr7	69645330	+	different
ATTGGAAACACTTATT	chr11	117184169	-	chr11	117184169	-	same
TATAGTATCTGTGTTT	chrX	151147289	+	chrX	151147289	+	same
GATGTGAACGGATGCT	chr2	224582805	-	chr2	224582805	-	same
ATGCTTAGGTTGATGG	chr12	120774639	+	chr12	120774639	+	same
GCCTCTTTCCACATGG	chr3	15154273	-	chr3	15154273	-	same
ATTTTTTTGTGTTCAT	chr3	128085405	+	chr3	128085405	+	same
TGTTACACTACGTTAC	chr3	134941899	-	chr3	134941899	-	same
ACATTGCTTGTTTGAA	chr7	149648360	-	chr7	149648360	-	same
GAGACTATTCGGTGTT	chr10	15163682	-	chr10	15163682	-	same
ACTTATGGAAGTCACT	chr9	124155283	-	chr9	124155283	-	same
TAGGTGAATACGCAAT	chr1	171924740	+	chr1	171924740	+	same
AGCAACGAGCAGTCTT	chr1	224447091	+	chr1	224447091	+	same
ACTTATGGTAGTCTCT	chr9	124155283	-	chr9	124155283	-	same
TTCCATTTTCTCGATG	chr3	150315529	-	chr3	150315529	-	same
GATAACAACCCCACGA	chr8	63451543	+	chr8	63451543	+	same
GTTGGGTACGGATGCG	chr2	224582805	-	chr2	224582805	-	same
CGGCTTTCGTGTGATT	chr9	33673453	+	chr5	131995845	+	different
GAAAAAATACCCACGA	chr8	63451543	+	chr8	63451543	+	same
GATGAGCGTTGCCTAA	chr3	9763475	+	chr3	9763475	+	same
TGGAGGGCATCCATAT	chr17	32886440	-	chr17	32886440	-	same
GTTAACCAATCCACGA	chr8	63451543	+	chr8	63451543	+	same
TGTGAACATCTCGAAA	chr7	149756541	-	chr7	149756541	-	same
GAGACATACACGCTTC	chr7	39420211	-	chr7	39420211	-	same
AACAATGATCTGAATG	chr8	28875317	+	chr8	28875317	+	same
CTATCGTACTCTCATC	chr6	56928121	+	chr6	56928121	+	same
GTTCGTGACCTCAGGA	chr16	28841933	+	chr16	28841933	+	same
ACATTGCTTGGTTGTA	chr7	149648360	-	chr7	149648360	-	same
TGGGATCATCACGTAA	chr7	149756541	-	chr7	149756541	-	same
ATCATGTCCTAATGGG	chr15	94790001	+	chr15	94790001	+	same
AAGAGGGTTTAGGGCA	chr1	26529081	-	chr1	26529081	-	same
GTGTTACCGTCCATAA	chr3	36336066	-	chr3	36336066	-	same
AAACGCAAATCGGTGG	chr1	31236535	+	chr1	31236535	+	same
GACTCTTTCCCCATGG	chr3	15154273	-	chr3	15154273	-	same
ACACTCTTGGCTGCAA	chr1	45703932	+	chr1	45703932	+	same
GACAAGTCGAATGGAA	chr12	110160674	-	chr12	110160674	-	same
ATGAATGTTTAGGGCA	chr1	26529081	-	chr1	26529081	-	same
TTAATAAGTCGCCGCC	chr8	143152967	-	chr8	143152967	-	same
TATGCTATCGTGAACT	chr1	33950151	+	chr1	33950151	+	same
GACAATGCTAAGGGAA	chr12	110160674	-	chr12	110160674	-	same
ACTTTTTATAGCTACC	chr20	61056126	+	chr20	61056126	+	same
TATTGTAACGGATGCG	chr2	224582805	-	chr2	224582805	-	same
CGGTTTCTTCTCAGAA	chr17	37327687	+	chr17	37327687	+	same
AAACGTAAATCAGTGG	chr1	31236535	+	chr1	31236535	+	same
GTTAAACAATACACGA	chr8	63451543	+	chr8	63451543	+	same
AAGAAGGTTTCGGGCA	chr1	26529081	-	chr1	26529081	-	same
TACTGTTTGAGCGTTG	chr6	2834387	+	chr6	2834387	+	same
TATCCACCTTGATTAA	chr7	28008938	+	chr7	28008938	+	same
CTGTCTCTGATGGTGA	chr7	150533771	+	chr7	150533771	+	same
GTGATATACGCGTATG	chr17	7574844	+	chr17	7574844	+	same
ACTGTACTACCATGCC	chr1	46576567	+	chr1	46576567	+	same
CTTGGCATCTGTATTA	chr10	123782225	-	chr10	123782263	+	different
TTGTATATTCAGTTCG	chr16	68063421	-	chr16	68063421	-	same
GGCGATGCGTCTCTGC	chr3	148143569	-	chr3	148143569	-	same
GAACCTCCTTGATTAT	chr7	28008938	+	chr7	28008938	+	same
TTTCTTCAATTCTGTT	chr2	240522170	+	chr2	240522170	+	same
TGGGATCATCTCGAAA	chr7	149756541	-	chr7	149756541	-	same
GATGGTGATTAATCTG	chr5	150350437	+	chr5	150350437	+	same
TAATCTTTCCTACACC	chr22	21009019	+	chr22	21009019	+	same
TACTAAAGTGGCCGGC	chr10	8110812	-	chr10	8110812	-	same
CAAAACAACTCCACGA	chr8	63451543	+	chr8	63451543	+	same
GCGGTTGGGTCTGCAG	chr17	43505571	-	chr17	43505571	-	same
TAATCTGCCATCTGAA	chr6	166704416	-	chr6	166704416	-	same
AACAATAATCTTAATT	chr8	28875317	+	chr8	28875317	+	same
AAAGAAGGTTTAGGCA	chr1	26529081	-	chr1	26529081	-	same
GAGGTATTAGCTGTCC	chr15	69206429	-	chr15	69206429	-	same
GCCTCTTTCCGCTGGG	chr3	15154273	-	chr3	15154273	-	same
ACTAAAAAACACACGA	chr8	63451543	+	chr8	63451543	+	same
ATGTAGGCGTGCACGG	chrX	53718798	-	chrX	53718798	-	same
GTTGAGCGGTGGCAAA	chr3	9763475	+	chr3	9763475	+	same
AGATCCGCGAAATCTT	chr7	5067985	-	chr7	5067985	-	same
TTTAAGACGTTACATT	chr11	17697550	+	chr11	17697550	+	same
TGATTTGAGTATAACG	chr7	108815615	+	chr7	108815615	+	same
ATAAGGTCCCTTCGAG	chrX	137477091	+	chrX	137477091	+	same
GTAAACAAAACCACGA	chr8	63451543	+	chr8	63451543	+	same
TGCTTTTTTAAGATAG	chr2	238682280	+	chr2	238682280	+	same
ACATAGCTTGGTTTTA	chr7	149648360	-	chr7	149648360	-	same
ACAAACCAATCCACGA	chr8	63451543	+	chr8	63451543	+	same
AGTACTATCCTATCAA	chrX	154298563	+	chrX	154298563	+	same
ACAAAACATCCCACGA	chr8	63451543	+	chr8	63451543	+	same
TTAAATTCTGCTTCCA	chr1	111811669	-	chr1	111811669	-	same
GGGCGGGTGACTCTTG	chr16	22194940	+	chr16	22194940	+	same
GTGTTAAACCTTGTGA	chr14	105655050	+	chr14	105609411	+	different
TGACACCGCAGCTAGA	chr22	21832874	+	chr22	21832874	+	same
CCAAACAAATACACGA	chr8	63451543	+	chr8	63451543	+	same
CTTTTTCGTGTTAAGT	chr17	70954826	+	chr17	70954826	+	same
AGGTTAGTTAGGTATC	chr13	22882788	+	chr13	22882788	+	same
CACAAGAGAAAACGGA	chr18	11554331	-	chr18	11554331	-	same
TAGGATATCGTTAACA	chr1	33950151	+	chr1	33950151	+	same
GATAATAAATCCACGA	chr8	63451543	+	chr8	63451543	+	same
ACGTTAGACTTATCGA	chr15	77683400	+	chr15	77683400	+	same
AACGATAATCTGAATG	chr8	28875317	+	chr8	28875317	+	same
GGTCGCGCAGCATTTA	chrX	136112463	-	chrX	136112463	-	same
TATTGTATCTGTTTTC	chrX	151147289	+	chrX	151147289	+	same
TGTGGGATTTCACAGT	chrX	136878903	+	chrX	136878903	+	same
GTTATCTTAGGTTTAA	chrX	23344185	-	chrX	23344185	-	same
ATTGTTTTTTGTTCAT	chr3	128085405	+	chr3	128085405	+	same
TGAAGTCATGGAAGTT	chr9	13683849	-	chr9	13683849	-	same
TTAACGCGCTTTTCAT	chr16	22383889	+	chr16	22383889	+	same
CTTTTTCGTGTTTAGC	chr17	70954826	+	chr17	70954826	+	same
AGGAAGGTTTAGGGCA	chr1	26529081	-	chr1	26529081	-	same
ACAGATTCGGATGTTG	chr17	4431891	-	chr17	4431891	-	same
TAAGATTGTGGTCTGT	chr4	31297137	+	chr4	31297137	+	same
TTGAAGAGGTTCGATT	chr11	17697550	+	chr11	17697550	+	same
AGTGGCGGTCGTTCGC	chr6	105306149	+	chr6	105306149	+	same
TTGACACGTCGAGTCG	chr5	86475694	+	chr5	86475694	+	same
GAGTTTAAGGGGGATC	chr6	30350048	-	chr6	30350048	-	same
GTATCGTACAGTGATC	chr6	56928121	+	chr6	56928121	+	same
ATCTGTTTGAGTACTA	chr1	112887415	-	chr1	112887415	-	same
GAACCACCTTGTTTAT	chr7	28008938	+	chr7	28008938	+	same
TACCTAGACCGTTCTT	chr4	156678034	+	chr4	156678034	+	same
GCGCTTGGGTCTGCTG	chr17	43505571	-	chr17	43505571	-	same
ATAAGTTTTTGGGTAT	chr11	73619944	+	chr11	73619944	+	same
ATTTGAAACCATTAGT	chr11	117184169	-	chr11	117184169	-	same
AGTACGGCATCCAAAT	chr17	32886440	-	chr17	32886440	-	same
AGCAAGGTGCTAGGTT	chr3	2121169	-	chr3	2121169	-	same
TTCAGAGACGATGGTT	chr1	201540562	-	chr1	201540562	-	same
TTAAGTTCGTTCCTCT	chr17	53756460	+	chr17	53756460	+	same
CTCAATGAGTGGAATG	chr6	148900951	-	chr6	148900951	-	same
CTTCGTGACCTGAGGA	chr16	28841933	+	chr16	28841933	+	same
TGACACCGTAGCTTGA	chr22	21832874	+	chr22	21832874	+	same
TTAGCCATCATATGAG	chr8	138013080	+	chr8	138013080	+	same
TGACACCGCAGCTGGA	chr22	21832874	+	chr22	21832874	+	same
CACAATTAGTGGAATG	chr6	148900951	-	chr6	148900951	-	same
CAGAAGAGAAAAAGGA	chr18	11554331	-	chr18	11554331	-	same
TGGAGTGCATCCAAAT	chr17	32886440	-	chr17	32886440	-	same
TGTGATCATCACGAAA	chr7	149756541	-	chr7	149756541	-	same
TAGCTGTGACCAGTGT	chr15	55373219	+	chr15	55373219	+	same
GCTAACCATTCCACGA	chr8	63451543	+	chr8	63451543	+	same
CTGGAGTGTCCGCTTT	chr6	15725327	+	chr6	15725327	+	same
GAGACATATACGCTTT	chr7	39420211	-	chr7	39420211	-	same
TGATGTGAGTGTAACG	chr7	108815615	+	chr7	108815615	+	same
ATCTTATGCTGGCTCC	chr1	66157670	+	chr1	66157670	+	same
GCTAAAAATTACACGA	chr8	63451543	+	chr8	63451543	+	same
CTTCGTGACCTCAGGT	chr16	28841933	+	chr16	28841933	+	same
GGTCGGGTGACTCTTC	chr16	22194940	+	chr16	22194940	+	same
CCTTACACGCATGTTA	chr1	235862379	+	chr1	235862379	+	same
GACTCGGCAGTTCCAG	chr8	83122278	-	chr8	83122278	-	same
AAGGTCGAATTAGAAT	chr1	40951233	+	chr1	40951233	+	same
CCAGTAATACTCAATA	chr18	30161767	-	chr18	30161763	-	different
TGGGCAACGAGAAGCT	chr12	54754871	+	chr12	54754871	+	same
CCATTAATACTCATTA	chr18	30161767	-	chr18	30161767	-	same
GAGTGTGCAACCGCAC	chr6	6726145	-	chr6	6726145	-	same
GAGGGTGCAACCGCAC	chr6	6726145	-	chr6	6726145	-	same
GAGTGTGCAACCGCAG	chr6	6726145	-	chr6	6726145	-	same
CCAGTTATACTCATTA	chr18	30161767	-	chr18	30161763	-	different
AGGGCAAAGAGAAGCT	chr12	54754871	+	chr12	54754871	+	same
CCGGTAATACTCATTA	chr18	30161767	-	chr18	30161763	-	different
AGGGCATGGCGATTGG	chr10	65098373	+	chr10	65098373	+	same
TGGATCGGGTTAGACC	chr12	49812081	-	chr12	49812077	-	different
CAGATTAAGGGGGATC	chr6	30350050	-	chr6	30350048	-	different
CCAGTAATACCCATTA	chr18	30161767	-	chr18	30161763	-	different
AATAGGGTTCGGGACC	chr10	45233219	+	chr10	45233219	+	same
ATTGGGCTACGGTGAC	chr20	13461138	+	chr3	24706652	+	different
CCAGAAATACTCATTA	chr18	30161771	-	chr18	30161763	-	different
CCAGTAATACTCATAA	chr18	30161771	-	chr18	30161763	-	different
CCACTAATACTCATTA	chr18	30161771	-	chr18	30161766	-	different
TGGGCAAAGATAAGCT	chr12	54754871	+	chr12	54754871	+	same
TGGGCATAGAGAAGCT	chr12	54754871	+	chr12	54754871	+	same
TGGGCAAAGAGAATCT	chr12	54754871	+	chr12	54754871	+	same
TTCAGGCAGAGGTCAA	chr3	115237670	+	chr7	115327469	+	different
TGGGCAAAGAGACGCT	chr12	54754871	+	chr12	54754871	+	same
TGTGCAAAGAGAAGCT	chr12	54754871	+	chr12	54754871	+	same
GAGGAAAGTATTGTTC	chr22	19881833	+	chr22	19881833	+	same
AGGATCGTGTTAGACC	chr12	49812081	-	chr12	49812077	-	different
GGATATTGAAGACTGC	chr5	159021741	-	chr5	159020737	-	different
GTGGTCGGGATGGACA	chrX	137886742	-	chrX	137885894	-	different
CCAGTATTACTCATTA	chr18	30161767	-	chr18	30161763	-	different
AAGAATCGACTGTCAA	chr3	29656979	-	chr3	29656986	-	different
AAGATTCGACTGGCAA	chr3	29656979	-	chr3	29656986	-	different
AGAAGAACATTACGGT	chr10	88132916	+	chr10	88132916	+	same
AAGATTCGACTGTCAC	chr3	29656979	-	chr3	29656986	-	different
GGTAAATGTAGCTACG	chr17	50862551	-	chr17	50862551	-	same
GGTAAATCTATCTACG	chr17	50862551	-	chr17	50862551	-	same
GGTAACTGTATCTACG	chr17	50862551	-	chr17	50862551	-	same
TTCAGGCAGAGCTCAA	chr3	115237670	+	chr7	115327469	+	different
GGTAAATGAATCTACG	chr17	50862551	-	chr17	50862551	-	same
GGTAAAAGTATCTACG	chr17	50862551	-	chr17	50862551	-	same
TATCCGCACATGGGAT	chr5	68515792	-	chr5	68515792	-	same
ATCAGGCAGAGTTCAA	chr3	115237670	+	chr7	115327469	+	different
TTCACGCAGAGTTCAA	chr3	115237670	+	chr7	115327469	+	different
TTCAGGCAGAGATCAA	chr3	115237670	+	chr7	115327469	+	different
GGCAAATGTATCTACG	chr17	50862551	-	chr17	50685536	+	different
TGGGCAAAGAGAAGCT	chr12	54754871	+	chr12	54754871	+	same
TTCAGGCCGAGTTCAA	chr3	115237670	+	chr7	115327469	+	different
TTCAGGCAGAGTGCAA	chr3	115237670	+	chr7	115327469	+	different
TGCGTATCGTGATTAA	chr2	74967790	-	chr2	74967790	-	same
GCTAAATGTATCTACG	chr17	50862551	-	chr17	50862551	-	same
TTCAGGCAGACTTCAA	chr3	115237670	+	chr7	115327469	+	different
CATGATTGGGGATGAC	chr22	41933738	+	chr2	96396567	+	different
TGTTTTTGATCTCGCA	chr4	25859403	-	chr16	85476877	-	different
AGATTAGTTTTAGTCA	chr7	145927766	-	chr19	46337998	+	different
CTCGTTTATTTCCAAA	chr9	75303246	-	chr9	75303246	-	same
CTCGTTTATCTTCAAA	chr9	75303246	-	chr9	75303246	-	same
AAGTCAACCTTGCACC	chr2	60946534	+	chr2	60946534	+	same
TTCAGTCATAGTTCAA	chr7	115327469	+	chr7	115327469	+	same
TGACAGCGCAGCTTGA	chr22	21832874	+	chr22	21832874	+	same
ATGCTTCCTGTATCAC	chr7	151935309	+	chr7	151935271	-	different
