## Supplementary Table 9 for "Massively parallel characterization of insulator activity across the genome" (part 1 of 2)

gBC	pool	iBC	n_rBCs_per_gBC
AAAAAAAGCGGGGGAA	P1	A2	15
AAAAAACCCAAAGCAA	P1	A2	16
AAAAAAGGCCCAATAA	P1	A2	28
AAAAAATATAATCAAA	P1	A2	15
AAAAACAACCGTATAA	P1	A2	11
AAAAACAATAATTCGA	P1	A2	112
AAAAACACATATGCTA	P1	A2	3
AAAAACACCACTTTAA	P1	A2	3
AAAAACAGACAAGCAA	P1	A2	110
AAAAACAGCATATCAA	P1	A2	18
AAAAACAGGATGATAA	P1	A2	34
AAAAACAGTCAACTAA	P1	A2	57
AAAAACATTAGTGAGT	P1	A2	8
AAAAACCAACTCAATG	P1	A2	7
AAAAACCGAAACGGAA	P1	A2	13
AAAAACCTTTTGTAGC	P1	A2	15
AAAAACGCAACACTTA	P1	A2	16
AAAAACGCCAGTAAAA	P1	A2	25
AAAAACTCAACATAAC	P1	A2	25
AAAAAGAAGTTTGTGT	P1	A2	48
AAAAAGACCGATCTGA	P1	A2	1
AAAAAGAGATCCTTTA	P1	A2	10
AAAAAGCATCACCAAA	P1	A2	3
AAAAAGGAAGAAAGGG	P1	A2	83
AAAAAGGCAAGTTATC	P1	A2	23
AAAAAGTAAAAGAAAT	P1	A2	13
AAAAAGTCACGCATCC	P1	A2	2
AAAAATAAAGAAGGTG	P1	A2	8
AAAAATAACCATCAAA	P1	A2	3
AAAAATAATCAATAGA	P1	A2	6
AAAAATATATGTTCAC	P1	A2	53
AAAAATCCTCAACAAG	P1	A2	52
AAAAATCTATCGGGAG	P1	A2	2
AAAAATGTAGAATAAA	P1	A2	15
AAAAATGTATCTGATA	P1	A2	1
AAAAATTGATACTGTG	P1	A2	4
AAAAATTGCAGATTAT	P1	A2	5
AAAACAAACAGAATTA	P1	A2	15
AAAACAAACCATTGGT	P1	A2	11
AAAACAAAGATCTAGG	P1	A2	6
AAAACAATATGTTCCC	P1	A2	4
AAAACAATTAGACACC	P1	A2	10
AAAACAGAATCTTATG	P1	A2	49
AAAACAGATTCAGGTA	P1	A2	3
AAAACAGTAAACAAAC	P1	A2	3
AAAACATATGGCAAGA	P1	A2	9
AAAACATGAAGAAATA	P1	A2	25
AAAACATTCGTTAAGC	P1	A2	42
AAAACCACCTGTCGTA	P1	A2	1
AAAACCCATAAGCCTA	P1	A2	22
AAAACCCCACCGCTAA	P1	A2	3
AAAACCTATTATTAAG	P1	A2	14
AAAACCTTATGAACCA	P1	A2	3
AAAACGAAATGTAGAT	P1	A2	7
AAAACGAACCCTACAG	P1	A2	4
AAAACGAAGATATACG	P1	A2	17
AAAACGATAATGCTTG	P1	A2	44
AAAACGCATTGGCAAA	P1	A2	27
AAAACGTAGATAAACT	P1	A2	8
AAAACTCTTAATTGTG	P1	A2	25
AAAACTTAGAATAGGG	P1	A2	6
AAAACTTCCATAAAAA	P1	A2	23
AAAAGAAAATACGTTC	P1	A2	13
AAAAGAACAAGTTTAA	P1	A2	167
AAAAGAACGCATCCAA	P1	A2	9
AAAAGACTATGCTTCT	P1	A2	13
AAAAGACTTCACAGCG	P1	A2	80
AAAAGAGAGGCCATTA	P1	A2	7
AAAAGAGCAAGATGTC	P1	A2	194
AAAAGAGGTAAAGCAG	P1	A2	4
AAAAGAGTTCGTATAT	P1	A2	9
AAAAGATCAGTCACAA	P1	A2	18
AAAAGATTCGGATCCT	P1	A2	3
AAAAGCAAATGATAAA	P1	A2	118
AAAAGCACCTTGTTAA	P1	A2	6
AAAAGCATTTCAATCG	P1	A2	4
AAAAGCGTCAATGTTC	P1	A2	5
AAAAGCTTTTCATTGG	P1	A2	4
AAAAGGAAATCCTTTA	P1	A2	9
AAAAGGCACATCAAGG	P1	A2	41
AAAAGGCTAAAACGAT	P1	A2	4
AAAAGGTACCTACCCA	P1	A2	26
AAAAGTATGCAAGGAG	P1	A2	6
AAAAGTGAGATCACCT	P1	A2	4
AAAAGTTAGGTTAAGT	P1	A2	6
AAAAGTTTTTGTCACA	P1	A2	1
AAAATAAAAAACAAGT	P1	A2	20
AAAATAAATGCTGTTT	P1	A2	4
AAAATACACAATAAAT	P1	A2	9
AAAATACTAACCCTCG	P1	A2	45
AAAATACTTTTATTAA	P1	A2	11
AAAATAGCATCTGTAA	P1	A2	21
AAAATAGTGGTGCGGA	P1	A2	1
AAAATATACGAACCCT	P1	A2	5
AAAATATACGGTAACT	P1	A2	3
AAAATCGGTTTTTCCA	P1	A2	6
AAAATCTAGCAGAAAG	P1	A2	11
AAAATGAAACATATAA	P1	A2	16
AAAATGACTTCATCCG	P1	A2	13
AAAATGCAGTACAAAT	P1	A2	9
AAAATGCTAATATTAA	P1	A2	14
AAAATGGATGTAACAT	P1	A2	13
AAAATGGTTTTAAATA	P1	A2	3
AAAATTAGAAAACACG	P1	A2	38
AAAATTCAAATTGAGA	P1	A2	7
AAAATTCAAGCCATAA	P1	A2	8
AAAATTCACCGTGAGT	P1	A2	3
AAAATTCACTCAGTAA	P1	A2	7
AAACAAAAACATCTGA	P1	A2	2
AAACAAACGGATAACA	P1	A2	14
AAACAAACTCCTTAAT	P1	A2	11
AAACAAAGATAGGCAT	P1	A2	5
AAACAAATAAATAACA	P1	A2	2
AAACAAATAGTAAGTT	P1	A2	7
AAACAACCTTGCCAAT	P1	A2	11
AAACAACTTAACGGTG	P1	A2	21
AAACAACTTCGAACAG	P1	A2	1
AAACAAGGATACTCAT	P1	A2	15
AAACAAGTAACGCCCG	P1	A2	18
AAACAAGTACTAAGGA	P1	A2	7
AAACAATCAGTCTACC	P1	A2	18
AAACAATTATAGAATA	P1	A2	32
AAACAATTCATAGTAG	P1	A2	8
AAACACACACATGAAA	P1	A2	37
AAACACCAATTACTAC	P1	A2	2
AAACACCTCACTGACA	P1	A2	3
AAACACCTTGCGTCAT	P1	A2	65
AAACAGACAATCGGTA	P1	A2	6
AAACAGACGATGCGTA	P1	A2	5
AAACAGCAGATACTAT	P1	A2	1
AAACAGGATCATATGT	P1	A2	4
AAACAGTAGTTGACAC	P1	A2	2
AAACATAAGAAGGAAC	P1	A2	9
AAACATAGAAAAAAGA	P1	A2	1
AAACATAGCTAACTTT	P1	A2	24
AAACATATAAAAGAAA	P1	A2	54
AAACATCAGTAAAGTT	P1	A2	1
AAACATCCGTAGACTT	P1	A2	10
AAACATGCTATACACT	P1	A2	6
AAACATGTGAAAGTGT	P1	A2	40
AAACATTATCTTTAAG	P1	A2	5
AAACATTCAGGGATGA	P1	A2	11
AAACCAAAACGTATCT	P1	A2	3
AAACCAAATATTGCAT	P1	A2	35
AAACCAAGAATAGATT	P1	A2	38
AAACCACCCTCTGTAG	P1	A2	7
AAACCACGTAGCAAGG	P1	A2	13
AAACCAGGGGGATCTG	P1	A2	19
AAACCCAACTGAACAG	P1	A2	72
AAACCCAATAATCCCC	P1	A2	5
AAACCCCCCACTACAT	P1	A2	16
AAACCCGTAGTACCTA	P1	A2	6
AAACCCTTTGATAATA	P1	A2	76
AAACCGCACAAACCAC	P1	A2	9
AAACCGCTATACACAT	P1	A2	2
AAACCTATATAACATC	P1	A2	63
AAACCTCCCTAGTGCC	P1	A2	11
AAACCTCTAGGCTGCA	P1	A2	5
AAACCTGATCAGTATA	P1	A2	13
AAACCTTGTAACTAGT	P1	A2	28
AAACGAAAGAATATAC	P1	A2	7
AAACGAATAGTCGTTA	P1	A2	49
AAACGAGCGTAATGAA	P1	A2	2
AAACGAGTGTATCGAC	P1	A2	2
AAACGATAAATTTGGA	P1	A2	6
AAACGCAAATGGGATC	P1	A2	10
AAACGCATTGATCAGC	P1	A2	20
AAACGCGTCACCTCAA	P1	A2	19
AAACGCTAAATCCTAA	P1	A2	9
AAACGGTCAAAAGGAT	P1	A2	4
AAACGGTGATAACGTG	P1	A2	3
AAACGGTTATCATTCA	P1	A2	8
AAACGTAATGATGAAA	P1	A2	9
AAACGTACCCTAGGAC	P1	A2	7
AAACGTCTCAAGTAAA	P1	A2	2
AAACGTGAATAATAAA	P1	A2	65
AAACGTTCACAAAGGA	P1	A2	21
AAACTAAAGATAAGAC	P1	A2	4
AAACTAAATTTCCACG	P1	A2	9
AAACTAAGTAAATAGA	P1	A2	19
AAACTACAAATTATAA	P1	A2	7
AAACTACATATACTAA	P1	A2	131
AAACTACATTTATCTT	P1	A2	2
AAACTACTTTTACGTA	P1	A2	3
AAACTAGACAAAATTA	P1	A2	6
AAACTCAATACGATAT	P1	A2	7
AAACTCAGCAACATAA	P1	A2	10
AAACTCCAAAGTGTTT	P1	A2	17
AAACTCTTAATAACAT	P1	A2	22
AAACTCTTTACAACTA	P1	A2	21
AAACTGCGTAACTAGC	P1	A2	21
AAACTGGGACCTATTT	P1	A2	3
AAACTGGTTCATAATA	P1	A2	61
AAACTGTACAGTCTAT	P1	A2	15
AAACTGTTTGAAATCA	P1	A2	28
AAACTTATACCACCGG	P1	A2	28
AAACTTATCTTCAATC	P1	A2	65
AAACTTGCTAAAAAAT	P1	A2	6
AAACTTTACTAGGTAA	P1	A2	3
AAACTTTACTCAGGGT	P1	A2	14
AAAGAAAAAACAGGAG	P1	A2	54
AAAGAAAAAAGAGAAG	P1	A2	1
AAAGAAAAAAGTGAAC	P1	A2	1
AAAGAAAAAAGTGAAG	P1	A2	217
AAAGAAAAAAGTGAAT	P1	A2	1
AAAGAAACGTCGTAAC	P1	A2	1
AAAGAAATCGTAGGGC	P1	A2	4
AAAGAACAACAGGATA	P1	A2	15
AAAGAACATTATTGCA	P1	A2	2
AAAGAACCATACAGAC	P1	A2	24
AAAGAACTCACAGAAC	P1	A2	4
AAAGAACTGAGAACCA	P1	A2	59
AAAGAATATTCATGGT	P1	A2	65
AAAGAATGTGATGGAA	P1	A2	6
AAAGACAATTGTCAGA	P1	A2	4
AAAGACCACCTACCTA	P1	A2	12
AAAGACCAGGCGAATG	P1	A2	3
AAAGACCTACAGATGC	P1	A2	57
AAAGACGCTTCCCCAC	P1	A2	6
AAAGACTAATCAATCC	P1	A2	39
AAAGACTGAAATCGGT	P1	A2	5
AAAGAGAATACCAGAT	P1	A2	22
AAAGAGGAGGGATAAC	P1	A2	1
AAAGAGGATGACACCA	P1	A2	11
AAAGAGTACTGGAAGT	P1	A2	4
AAAGATAGCATAATCA	P1	A2	4
AAAGATATGTAGTAAC	P1	A2	2
AAAGATCTGAAGACGA	P1	A2	4
AAAGATCTTTTTCCAT	P1	A2	9
AAAGATGGAATAATCC	P1	A2	3
AAAGATTAATATCTAA	P1	A2	12
AAAGATTCAAGAAATA	P1	A2	9
AAAGATTCGTAAGCAC	P1	A2	10
AAAGATTGAATGACTA	P1	A2	6
AAAGATTGGCATCTCC	P1	A2	4
AAAGCAAATCGACTCC	P1	A2	1
AAAGCAAATTAGCAAG	P1	A2	1
AAAGCAAGAACATAAT	P1	A2	3
AAAGCAATCGCGGCAA	P1	A2	1
AAAGCACATAAGAGCA	P1	A2	2
AAAGCACCAACCATAT	P1	A2	6
AAAGCACCATCAACCG	P1	A2	2
AAAGCACTCGAATTAA	P1	A2	24
AAAGCACTTGGTTAAA	P1	A2	7
AAAGCAGCAAAACATT	P1	A2	6
AAAGCAGGAGCCTCGA	P1	A2	2
AAAGCCCAATCCTAAC	P1	A2	20
AAAGCCCTATGAGTTG	P1	A2	2
AAAGCGAAACAAAATG	P1	A2	8
AAAGCGAACATAGTAT	P1	A2	21
AAAGCGAAGGATACGA	P1	A2	126
AAAGCGATTTAATACA	P1	A2	7
AAAGCGCTAATAAATC	P1	A2	11
AAAGCGTCGTTTGGTG	P1	A2	22
AAAGCTAATATACCGT	P1	A2	25
AAAGCTTATTATCAAT	P1	A2	14
AAAGCTTTTAAGAATG	P1	A2	13
AAAGGAAAAACAGAGA	P1	A2	38
AAAGGAACACTAATCT	P1	A2	2
AAAGGAATCTACGAGG	P1	A2	11
AAAGGAATTATTAATG	P1	A2	6
AAAGGAGAAGCATGAG	P1	A2	7
AAAGGAGGAAAGACTT	P1	A2	6
AAAGGCACACCAACCG	P1	A2	14
AAAGGCTGCCGCACAT	P1	A2	8
AAAGGGAGTACGAATC	P1	A2	10
AAAGGGATCCGATGAC	P1	A2	4
AAAGGGGATATTAAAA	P1	A2	15
AAAGGGGTAGGCGTAA	P1	A2	16
AAAGGGGTGTTATAAA	P1	A2	2
AAAGGGTCTTGCATGG	P1	A2	7
AAAGGTCTGAAAAAAA	P1	A2	9
AAAGGTGTGAACCAAT	P1	A2	10
AAAGTAACCCGAAAAA	P1	A2	94
AAAGTAAGCGCTTGTT	P1	A2	2
AAAGTAATAATCGAAA	P1	A2	11
AAAGTAATTCTCGATT	P1	A2	8
AAAGTACTACGATTAC	P1	A2	5
AAAGTACTCATTCGTA	P1	A2	11
AAAGTAGAATAAATGA	P1	A2	13
AAAGTAGCTAGGATTA	P1	A2	3
AAAGTATTCACGGTAC	P1	A2	2
AAAGTCAACGCGTAAG	P1	A2	11
AAAGTCACTACCACAT	P1	A2	2
AAAGTCATCCGGCAAA	P1	A2	226
AAAGTCGAGCGCTGAC	P1	A2	25
AAAGTCGCATTTAAGC	P1	A2	26
AAAGTCGCGTAAAAGT	P1	A2	3
AAAGTCGTACGTTCAG	P1	A2	2
AAAGTGAAAGATACTG	P1	A2	83
AAAGTGTATACTAATG	P1	A2	9
AAAGTGTTCTTGGGTC	P1	A2	1
AAAGTGTTGACCAGAG	P1	A2	1
AAAGTTAAAAAAAAAA	P1	A2	44
AAAGTTAAAAAAAAAT	P1	A2	1
AAAGTTACAACAAAAC	P1	A2	9
AAATAAAAAGACGCCT	P1	A2	21
AAATAAAACAAAGCTC	P1	A2	123
AAATAAAATCCATATA	P1	A2	93
AAATAAAGCCATAACA	P1	A2	65
AAATAAAGTACACAAT	P1	A2	7
AAATAACCGAACCAAA	P1	A2	7
AAATAACGAAATAAAA	P1	A2	17
AAATAACTACAACTGA	P1	A2	4
AAATAAGAAGCTTAAC	P1	A2	8
AAATAAGATTAATGCG	P1	A2	1
AAATAAGCATCAATAT	P1	A2	3
AAATAATCAATCAAAA	P1	A2	64
AAATAATCATAAGAAG	P1	A2	20
AAATACAGAACACAAA	P1	A2	4
AAATACAGCGATATAA	P1	A2	6
AAATACATAGACCGCC	P1	A2	3
AAATACATTTCTACGG	P1	A2	21
AAATACCAGGACTGCT	P1	A2	8
AAATACCGATACCGTA	P1	A2	11
AAATACCGATATAAGA	P1	A2	14
AAATACGAAGTCATGC	P1	A2	30
AAATACGACTCCTTTC	P1	A2	6
AAATACTAAGACCCCG	P1	A2	9
AAATAGATTTAATCCT	P1	A2	1
AAATAGGTACTAATTT	P1	A2	6
AAATAGTAAATTATTA	P1	A2	60
AAATATAATACAACAC	P1	A2	40
AAATATACCAAGAGCA	P1	A2	6
AAATATCAAATTACCC	P1	A2	10
AAATATCCAAAGAGTC	P1	A2	31
AAATATCGATTTGGTC	P1	A2	109
AAATATCGCACTACTG	P1	A2	3
AAATATGAATCACCCA	P1	A2	13
AAATATTAATGCGTCA	P1	A2	1
AAATATTATCACTCTA	P1	A2	24
AAATCAAATATAGACC	P1	A2	4
AAATCAATAGAACAGG	P1	A2	52
AAATCAGCTTACAGTA	P1	A2	11
AAATCAGCTTCCTAAT	P1	A2	56
AAATCAGGCATATCAA	P1	A2	42
AAATCAGTAGACACGA	P1	A2	25
AAATCCAAATCAACCG	P1	A2	5
AAATCCTAAAAAAAAC	P1	A2	8
AAATCCTAAACCTACA	P1	A2	2
AAATCCTGACCAGATT	P1	A2	13
AAATCCTTAAAAATCA	P1	A2	10
AAATCCTTAAGTCTAA	P1	A2	56
AAATCGAAATAGGAAG	P1	A2	9
AAATCGAAATTGATAC	P1	A2	6
AAATCGCACATAGAAG	P1	A2	1
AAATCGTCGATGAAAT	P1	A2	1
AAATCTAACGTATCCT	P1	A2	23
AAATCTAAGAAAGATA	P1	A2	4
AAATCTACGAGTAATA	P1	A2	19
AAATCTATCCGGACAT	P1	A2	48
AAATCTCCTCTAACAT	P1	A2	3
AAATCTGAATTTTTCA	P1	A2	4
AAATCTGTTGAAAGTC	P1	A2	12
AAATCTTGAGCGTAAC	P1	A2	1
AAATGAACACAAAACA	P1	A2	1
AAATGAACGTGAATTT	P1	A2	4
AAATGAAGCCAAATAC	P1	A2	42
AAATGAAGGTTCAAAA	P1	A2	10
AAATGACCGGCAGACG	P1	A2	6
AAATGAGTGTAAATGC	P1	A2	3
AAATGATAAGAATCAG	P1	A2	125
AAATGATCATTACGAT	P1	A2	4
AAATGATGATGCCAAA	P1	A2	11
AAATGCAATATTCTGA	P1	A2	14
AAATGCGACTGGACGG	P1	A2	9
AAATGCGCAGCATGAG	P1	A2	3
AAATGCGCTCATTTAG	P1	A2	5
AAATGCGGGACGAAAG	P1	A2	1
AAATGCTCAAACTACC	P1	A2	4
AAATGGAAGATGCAAA	P1	A2	27
AAATGGAGAAAGACTA	P1	A2	2
AAATGGCATAAATAAA	P1	A2	22
AAATGGTAAATTCAGC	P1	A2	75
AAATGGTCGAGAAAAA	P1	A2	13
AAATGTCAGTATTAAG	P1	A2	16
AAATGTGACAAAAGCT	P1	A2	47
AAATGTGGTTTCCTGT	P1	A2	57
AAATTAACGCAACTAC	P1	A2	62
AAATTAATCTGTAGGA	P1	A2	114
AAATTACGCATGACTG	P1	A2	67
AAATTCAAATCTAAAG	P1	A2	25
AAATTCAGGTAATGAT	P1	A2	8
AAATTCCAAGACTTAC	P1	A2	8
AAATTCTGCGTAGGAG	P1	A2	9
AAATTCTTATAACCAA	P1	A2	8
AAATTGACTTATTGAC	P1	A2	9
AAATTGATGAAGTCAA	P1	A2	1
AAATTTAAAAGGCTTA	P1	A2	5
AAATTTAAATGAACAC	P1	A2	49
AAATTTACACATTGAT	P1	A2	6
AAATTTATAAAGTCCC	P1	A2	14
AAATTTGACTGTTAGT	P1	A2	22
AAATTTGCAATAGCTC	P1	A2	18
AAATTTGTAACATTAA	P1	A2	22
AAATTTTCAGAACTGC	P1	A2	12
AACAAAAACAGATAGA	P1	A2	8
AACAAAAATAAAAATT	P1	A2	6
AACAAAACCCACCAGG	P1	A2	6
AACAAAAGCACATCCA	P1	A2	15
AACAAAAGGTTAAAAC	P1	A2	9
AACAAAAGTAAAGGCC	P1	A2	46
AACAAAATAAATTCTA	P1	A2	6
AACAAACCACTAAATG	P1	A2	1
AACAAACTTATATGAA	P1	A2	16
AACAAAGTAATGAATC	P1	A2	16
AACAAAGTGTGATGTT	P1	A2	33
AACAAATAAAAAATCA	P1	A2	2
AACAAATAGCCAAGCT	P1	A2	5
AACAAATCAGAATAAT	P1	A2	1
AACAAATGTATTACAC	P1	A2	10
AACAACAACGATAACA	P1	A2	30
AACAACAAGTTCTGGG	P1	A2	1
AACAACAATCAATAGC	P1	A2	12
AACAACACGTTCTTGA	P1	A2	16
AACAACATAGGCCCAA	P1	A2	48
AACAAGAATGCTAAAC	P1	A2	18
AACAAGACATCAAATG	P1	A2	8
AACAAGATCGTCTTAA	P1	A2	3
AACAAGCATGGTAATG	P1	A2	6
AACAAGCGACGACATC	P1	A2	4
AACAAGTAACTACTCA	P1	A2	69
AACAAGTATAGACCGC	P1	A2	7
AACAAGTCAAATAACA	P1	A2	7
AACAAGTTCTTGATAA	P1	A2	16
AACAATAACTCCTATT	P1	A2	2
AACAATCAACGACGAA	P1	A2	10
AACAATCTGGTGACGA	P1	A2	9
AACAATGAATGAACTA	P1	A2	5
AACAATGTTCATCAAT	P1	A2	7
AACAATTTAGATATAA	P1	A2	3
AACAATTTTCAACCAT	P1	A2	1
AACACAATTTTTTAAG	P1	A2	2
AACACACATAGCAGCA	P1	A2	37
AACACACTTGAATCCA	P1	A2	31
AACACAGCATGGAGAT	P1	A2	1
AACACAGTTGTGTACT	P1	A2	8
AACACATAAAAGGATA	P1	A2	112
AACACATGCATCGTAA	P1	A2	21
AACACATGTTCCGACT	P1	A2	9
AACACATTAAAAGACA	P1	A2	1
AACACCCTAATTATCT	P1	A2	4
AACACCTAATAAAACG	P1	A2	1
AACACCTAGACAGTAC	P1	A2	13
AACACCTTCGAATTAC	P1	A2	55
AACACGAAACGACTAA	P1	A2	20
AACACGAAATGGTCCT	P1	A2	2
AACACGAGAAATTCCC	P1	A2	2
AACACGAGCATAACTC	P1	A2	18
AACACGCGAGAATGCA	P1	A2	1
AACACGTTGGTACGAT	P1	A2	5
AACACTATTATGATAG	P1	A2	5
AACACTCGAATTTTAT	P1	A2	16
AACACTGATACACATG	P1	A2	61
AACACTGATATTCGAT	P1	A2	16
AACACTTCCAAAAATC	P1	A2	1
AACACTTTAAACTCTA	P1	A2	6
AACAGAAATAACTATA	P1	A2	2
AACAGATAGGACAAAA	P1	A2	20
AACAGCATAAAAAGTA	P1	A2	13
AACAGCGAATGTATAC	P1	A2	20
AACAGCTAACATAATT	P1	A2	64
AACAGCTGGATTGATC	P1	A2	5
AACAGGAGATAGGTTT	P1	A2	10
AACAGGGTCCGGGACT	P1	A2	9
AACAGTCATTAGATGT	P1	A2	1
AACAGTCCTTAGATGT	P1	A2	101
AACAGTGCAAGTTTCT	P1	A2	5
AACATAAAGGCCTTAT	P1	A2	2
AACATAACGTGTACCT	P1	A2	15
AACATAACTCATAAGG	P1	A2	1
AACATAATACATGACT	P1	A2	10
AACATAATCCTCTCAA	P1	A2	32
AACATAATGGGGATTA	P1	A2	94
AACATACGCACACTAA	P1	A2	41
AACATAGATATACTTC	P1	A2	23
AACATAGTAAGGGAGT	P1	A2	5
AACATATACTGATAGC	P1	A2	10
AACATATGTACAAATT	P1	A2	1
AACATCGATGTGCCAG	P1	A2	6
AACATGACTAGATGAC	P1	A2	8
AACATGGATAGTTTCC	P1	A2	2
AACATTAAACAGTATT	P1	A2	45
AACATTAAAGATACTA	P1	A2	30
AACATTAATTACTCGA	P1	A2	3
AACATTCTTAGACTGA	P1	A2	5
AACATTGGTTACAGCA	P1	A2	29
AACATTTGTCGGAATA	P1	A2	77
AACCAAGACGAAAGTG	P1	A2	1
AACCAAGCTCAGTCAC	P1	A2	11
AACCAATACTAAATCT	P1	A2	2
AACCACAATTAATGAG	P1	A2	4
AACCAGCATGTTCATG	P1	A2	2
AACCAGTTATAGTGTA	P1	A2	32
AACCATAGGGTAAGTT	P1	A2	1
AACCATGTATTAGGTA	P1	A2	9
AACCCAACCCAACATT	P1	A2	61
AACCCAGTTGCGTAAA	P1	A2	168
AACCCCAAGTCCCGAA	P1	A2	1
AACCCCAGAAGTGAAG	P1	A2	14
AACCCCTTGAAACTGA	P1	A2	1
AACCCGGAAAGGAATA	P1	A2	11
AACCCTAACCACCTGT	P1	A2	7
AACCCTACCCATTAGG	P1	A2	26
AACCCTCAAACAAAAT	P1	A2	4
AACCGAAAATCTAACC	P1	A2	119
AACCGAATCTCTATAA	P1	A2	72
AACCGACTGTACAGAA	P1	A2	5
AACCGAGACTAAAGGA	P1	A2	4
AACCGATGCAACGTAA	P1	A2	1
AACCGCGCTCTACAGT	P1	A2	18
AACCGGACCACAAAAT	P1	A2	7
AACCGTACTTGGCCAT	P1	A2	206
AACCGTCATCGAATAT	P1	A2	15
AACCGTCCAGAATTTT	P1	A2	5
AACCGTGTATAATATA	P1	A2	2
AACCGTTAAAAGACCT	P1	A2	27
AACCTAAAAAAGACTC	P1	A2	189
AACCTCAGCACGAGAC	P1	A2	10
AACCTCATGCACAGCT	P1	A2	25
AACCTCGTATTTCCAC	P1	A2	2
AACCTCTTAATAAAAT	P1	A2	29
AACCTGAGACACTACA	P1	A2	11
AACCTTCCACTATATA	P1	A2	25
AACCTTGTCCGGAATA	P1	A2	29
AACGAAAAGTACCTAG	P1	A2	2
AACGAAACCATCACCC	P1	A2	1
AACGAACCAAATTTAT	P1	A2	8
AACGAAGGTGGTCGGG	P1	A2	44
AACGAATACAACCAAA	P1	A2	57
AACGAATTGATCACAA	P1	A2	85
AACGACACGATCAAGA	P1	A2	10
AACGACAGTTAACATG	P1	A2	10
AACGACCCTTTATTTT	P1	A2	2
AACGAGCTATTAGTGT	P1	A2	4
AACGAGGCGCAAGCAA	P1	A2	6
AACGATAGCATTAAAA	P1	A2	26
AACGATAGCGAAATAA	P1	A2	12
AACGATCAACGTCAAG	P1	A2	13
AACGATTATTAGTACA	P1	A2	28
AACGATTTATGATGCG	P1	A2	10
AACGCACACAATAACT	P1	A2	12
AACGCAGGATCCATGA	P1	A2	12
AACGCGAAGATAGTTA	P1	A2	2
AACGCGATATCCAGAA	P1	A2	3
AACGCGATATCCGAGT	P1	A2	9
AACGCTATATATTGTT	P1	A2	2
AACGCTCATTAATTAG	P1	A2	48
AACGCTGAGACTTTAT	P1	A2	21
AACGCTTAATGAGATT	P1	A2	2
AACGGATTAAATAGGG	P1	A2	5
AACGGCACTTGATCCA	P1	A2	50
AACGGGTATAGAATAC	P1	A2	2
AACGGTATTCAGAGCC	P1	A2	7
AACGTAGTACGTCAGA	P1	A2	43
AACGTATAATAACTGA	P1	A2	1
AACGTATTACGAAGGG	P1	A2	10
AACGTCTAAAGACACT	P1	A2	11
AACGTCTAATACACAA	P1	A2	10
AACGTTAAAAACCCGA	P1	A2	4
AACGTTATTATCTAGA	P1	A2	25
AACGTTGTTAACAATT	P1	A2	18
AACGTTTAAACGGAAC	P1	A2	7
AACGTTTCTATTTTGC	P1	A2	18
AACTAAAATCAGTGAA	P1	A2	7
AACTAAACATGAAATC	P1	A2	106
AACTAACCCAATCTTT	P1	A2	3
AACTAAGAATAAAACG	P1	A2	6
AACTACATTACGCATA	P1	A2	24
AACTAGCATATAATTA	P1	A2	11
AACTAGCCAAACGTTA	P1	A2	60
AACTAGGAATCGTCCG	P1	A2	29
AACTAGGACCCAGGAC	P1	A2	7
AACTAGTTATAAGACT	P1	A2	23
AACTATGCGATCCTAC	P1	A2	6
AACTATGTAAATAGGA	P1	A2	13
AACTATGTTTCGGAGA	P1	A2	2
AACTCACCTCGAAGAC	P1	A2	18
AACTCACTCAACATTA	P1	A2	94
AACTCATAAGACGTAA	P1	A2	1
AACTCCATTTAACCCT	P1	A2	19
AACTCCGCGTTGTGAA	P1	A2	16
AACTCGTACAATTAGG	P1	A2	2
AACTCTCAGACTGGAT	P1	A2	10
AACTGACGAATTGTAC	P1	A2	11
AACTGAGAATAATCCT	P1	A2	3
AACTTAAAGATCTAGA	P1	A2	22
AACTTAACTTAATCTG	P1	A2	2
AACTTAGAAATATGTC	P1	A2	17
AACTTAGACAAAGCTG	P1	A2	6
AACTTATCATACTTAA	P1	A2	103
AACTTTAAAGCTGTCA	P1	A2	114
AACTTTAAGAGTGAGA	P1	A2	46
AACTTTAGACTATACT	P1	A2	9
AACTTTATCCAAAACC	P1	A2	10
AACTTTATTTAAAGCG	P1	A2	3
AACTTTGGGCGTTTAT	P1	A2	5
AAGAAAAAATATGATG	P1	A2	54
AAGAAACAAAACACCC	P1	A2	3
AAGAAACACGGAATAC	P1	A2	20
AAGAAACATCATAATC	P1	A2	16
AAGAAACCACATATCT	P1	A2	2
AAGAAAGAGAATGGGG	P1	A2	14
AAGAAAGATAAGATAG	P1	A2	2
AAGAAAGCGTTGCTCT	P1	A2	73
AAGAAAGGATATTCGT	P1	A2	1
AAGAAAGGTAAGCGAA	P1	A2	69
AAGAACAATTTTAACT	P1	A2	4
AAGAACACAGATGTGG	P1	A2	10
AAGAACATAACAGCAC	P1	A2	3
AAGAACCGTTACTGAC	P1	A2	1
AAGAACCTCACCTAGG	P1	A2	52
AAGAACCTTTATAAAC	P1	A2	6
AAGAACTAAATTGCAT	P1	A2	9
AAGAACTATAACGTTC	P1	A2	12
AAGAACTTATTAAAAC	P1	A2	3
AAGAAGCAGTCTAAAA	P1	A2	3
AAGAAGCGAAATTACA	P1	A2	21
AAGAAGCTTATAACGT	P1	A2	10
AAGAAGGCAAAGTAAA	P1	A2	54
AAGAAGTTATTGAGTC	P1	A2	1
AAGAATAATAAACCCA	P1	A2	138
AAGAATACCACAACTG	P1	A2	25
AAGAATAGGATAATAA	P1	A2	6
AAGAATATAACGTTGT	P1	A2	79
AAGAATATGTACAACA	P1	A2	167
AAGAATCTTAAGGCAT	P1	A2	21
AAGAATGACGAGGGGA	P1	A2	3
AAGAATGAGCAACATT	P1	A2	76
AAGAATGGAGGATACA	P1	A2	126
AAGAATTACTGATTTA	P1	A2	44
AAGAATTATCAAGAAA	P1	A2	7
AAGACAATTTACTTTG	P1	A2	6
AAGACACCTACCCTAC	P1	A2	1
AAGACAGTTAATACAA	P1	A2	20
AAGACATAACGGACTA	P1	A2	8
AAGACCCTGGTGATCA	P1	A2	14
AAGACGAAACACTACA	P1	A2	1
AAGACTATTCATCAGA	P1	A2	3
AAGAGAATCGGTAAAC	P1	A2	21
AAGAGACTTACGTTGT	P1	A2	34
AAGAGATAGGACAAAT	P1	A2	41
AAGAGATCATAAGGCG	P1	A2	9
AAGAGCAACATTTCAT	P1	A2	1
AAGAGCATAAAAATAG	P1	A2	10
AAGAGCGATACGAACC	P1	A2	7
AAGAGGAACTGTACAT	P1	A2	8
AAGAGGATTCTACAAC	P1	A2	3
AAGAGGTCTTGACCAT	P1	A2	1
AAGAGTATAACGAAGA	P1	A2	4
AAGAGTATCGTTTTTC	P1	A2	25
AAGAGTATGTCGCGTG	P1	A2	4
AAGAGTCATTACACAA	P1	A2	5
AAGAGTGACCGCAATT	P1	A2	26
AAGAGTTCTAGAAAAT	P1	A2	16
AAGATAAAACTGCAAT	P1	A2	8
AAGATAATAATGACTA	P1	A2	2
AAGATAATTCGCAAAT	P1	A2	28
AAGATACATATTAATA	P1	A2	93
AAGATACGACACGAAC	P1	A2	3
AAGATAGCCTAATTAA	P1	A2	6
AAGATAGGCTTATCTC	P1	A2	20
AAGATATATGTATTAA	P1	A2	2
AAGATATCGAAAAATA	P1	A2	24
AAGATCAACACAATAT	P1	A2	4
AAGATCAATTAACGCG	P1	A2	14
AAGATCCCCAAAGTCC	P1	A2	58
AAGATCTTTAACTGGT	P1	A2	3
AAGATGAAAATGCAGA	P1	A2	5
AAGATGAATTTGCCGA	P1	A2	1
AAGATGACTGTTTGAG	P1	A2	18
AAGATGAGTAACATAT	P1	A2	33
AAGATGATATGTATAA	P1	A2	5
AAGATTCATGGAACTC	P1	A2	11
AAGATTGAGATCCGAC	P1	A2	2
AAGCAAACACAACATA	P1	A2	39
AAGCAAGTTGATTATA	P1	A2	56
AAGCAATAATTAAATC	P1	A2	27
AAGCAATGTCAAATAA	P1	A2	50
AAGCAATTCACCTCAG	P1	A2	19
AAGCACAAAAATGAAA	P1	A2	1
AAGCACCCTTAATGAC	P1	A2	30
AAGCACCGATAACAAG	P1	A2	5
AAGCACTATACTTCAC	P1	A2	34
AAGCACTCCTCTCGAT	P1	A2	31
AAGCAGCCGAAAGCCG	P1	A2	5
AAGCAGGCTGGCTCGA	P1	A2	4
AAGCAGGTAGGCACCA	P1	A2	76
AAGCAGTGCAGATCAA	P1	A2	5
AAGCATACGACATCCT	P1	A2	10
AAGCATAGCGATTGTA	P1	A2	26
AAGCATATAACCATAA	P1	A2	5
AAGCATATAAGATCGT	P1	A2	13
AAGCATCTTTATTTTA	P1	A2	9
AAGCCAAGCTAGGTAC	P1	A2	37
AAGCCAGGATTCGGAA	P1	A2	3
AAGCCCATAATAATAA	P1	A2	98
AAGCCGAAAAAAAACC	P1	A2	2
AAGCCTAACCATAAAG	P1	A2	4
AAGCCTAATGAAAGTA	P1	A2	8
AAGCGATGCAAACCAA	P1	A2	10
AAGCGCTTAAACATAC	P1	A2	11
AAGCGGACAATGCAAC	P1	A2	5
AAGCGGGCTTAACACA	P1	A2	27
AAGCGGTCTTTGCGCT	P1	A2	31
AAGCGTAATAATATGA	P1	A2	11
AAGCGTCTGCATCAAT	P1	A2	78
AAGCTAACATTGTTCA	P1	A2	12
AAGCTAACCCATCCAA	P1	A2	1
AAGCTAGATTATTGGC	P1	A2	39
AAGCTATATGAATATA	P1	A2	4
AAGCTCCGAAACTTAA	P1	A2	162
AAGCTGCAGAGTCTTA	P1	A2	8
AAGCTGGCCCTTAGAC	P1	A2	1
AAGCTGGCCCTTAGCC	P1	A2	166
AAGCTTAATGAGTTAG	P1	A2	44
AAGCTTCTCATTTCCT	P1	A2	9
AAGCTTGTCACCTATC	P1	A2	8
AAGCTTTAGTACACGC	P1	A2	76
AAGGAAACAGATACAC	P1	A2	6
AAGGAAAGGATGTTAT	P1	A2	24
AAGGAACATCCAACAG	P1	A2	1
AAGGAAGACTATTGCA	P1	A2	1
AAGGAAGCCGTAGGGA	P1	A2	19
AAGGAAGGTTAAGCCA	P1	A2	21
AAGGAAGTGAGCGACT	P1	A2	34
AAGGAATGGAAATGGA	P1	A2	3
AAGGACACATAACAAA	P1	A2	42
AAGGACACTACGTAGG	P1	A2	3
AAGGACATGAAATGCA	P1	A2	1
AAGGACGGTAAGCCTA	P1	A2	55
AAGGACTATAAGGACA	P1	A2	1
AAGGAGAAGATTCATC	P1	A2	83
AAGGAGGTCCCGAATA	P1	A2	3
AAGGATAAATCCGTCT	P1	A2	2
AAGGATAACCAAATGT	P1	A2	4
AAGGATACTCCAAAGC	P1	A2	9
AAGGATCACCAAACAT	P1	A2	9
AAGGATCGATAAGGAT	P1	A2	5
AAGGATGCGGTATGTA	P1	A2	26
AAGGCAACGCACTTCA	P1	A2	39
AAGGCAGAACTGACTC	P1	A2	2
AAGGCATAAAAAAAGA	P1	A2	125
AAGGCATAAAAAAAGC	P1	A2	1
AAGGCATGAGACTCAA	P1	A2	3
AAGGCCCATAAGATTC	P1	A2	18
AAGGCCCATACCATCA	P1	A2	5
AAGGCTCCAAAGACCA	P1	A2	2
AAGGCTGGAACAGCAA	P1	A2	8
AAGGGAATTTCTTGTA	P1	A2	12
AAGGGACACCGAACAA	P1	A2	4
AAGGGACTAAAATAAG	P1	A2	106
AAGGGAGATTACATAT	P1	A2	5
AAGGGCGAACAAAGGC	P1	A2	4
AAGGGGTCAACTGTTC	P1	A2	16
AAGGGTGTAACATCAT	P1	A2	10
AAGGGTTAATCGGGGT	P1	A2	3
AAGGGTTACATGAACC	P1	A2	210
AAGGTAAGCCACGCGG	P1	A2	16
AAGGTAATCTTAAAGA	P1	A2	39
AAGGTAATTTGGATAG	P1	A2	12
AAGGTAGATTGCATGG	P1	A2	2
AAGGTAGCGTTCAATA	P1	A2	17
AAGGTCCCTTTTGTTC	P1	A2	80
AAGGTGACCCTTAGTA	P1	A2	12
AAGGTTAAAGCGGATG	P1	A2	3
AAGGTTAACAGGTAGT	P1	A2	14
AAGGTTCACCATGCAC	P1	A2	7
AAGGTTCATGACACCG	P1	A2	23
AAGGTTCTGACCCTTC	P1	A2	40
AAGTAACGTACAAATC	P1	A2	9
AAGTAAGTCCACTGCC	P1	A2	61
AAGTAATGTTCGGAAA	P1	A2	1
AAGTACAATACACACT	P1	A2	35
AAGTACGGTCCACACA	P1	A2	4
AAGTAGATATAGTAAG	P1	A2	1
AAGTAGGCTCAGAAAA	P1	A2	25
AAGTATAACCGAAATT	P1	A2	12
AAGTATACTAAAGCAT	P1	A2	6
AAGTATACTTATGACA	P1	A2	149
AAGTATCACAAGAATG	P1	A2	8
AAGTATCAGTTACCAA	P1	A2	37
AAGTCAAATCACACAA	P1	A2	31
AAGTCATATTTACTTA	P1	A2	13
AAGTCATTCAGCAAAA	P1	A2	38
AAGTCCGCAATGCTGA	P1	A2	18
AAGTCCGCACAACTGT	P1	A2	5
AAGTCGGGGAAAATAA	P1	A2	12
AAGTCGTCCATGAACA	P1	A2	6
AAGTCTATACGGGTAA	P1	A2	7
AAGTCTATCAGATGTA	P1	A2	3
AAGTCTGCATATGAAG	P1	A2	1
AAGTGAACCAGACAAA	P1	A2	3
AAGTGAATGAGTGCAA	P1	A2	57
AAGTGCACAATACTCT	P1	A2	44
AAGTGGAGATAAGTAC	P1	A2	5
AAGTGGCATCCATATC	P1	A2	1
AAGTTAATAGCCACTG	P1	A2	69
AAGTTAATATCCATTA	P1	A2	69
AAGTTACTGAAGAATG	P1	A2	25
AAGTTAGCTGACCCTT	P1	A2	3
AAGTTAGGAGAAATGG	P1	A2	13
AAGTTAGGTTATAAAA	P1	A2	6
AATAAAAAATGTTGCT	P1	A2	12
AATAAAAACGAAACGA	P1	A2	2
AATAAAAATACTAAAC	P1	A2	20
AATAAAAATTCGTGTA	P1	A2	97
AATAAAAGTGACTTTA	P1	A2	5
AATAAAATAAAAGGGA	P1	A2	2
AATAAAATAATCAACT	P1	A2	3
AATAAAATCATCGTCA	P1	A2	21
AATAAACCCTAATATA	P1	A2	9
AATAAACGTAAGACAG	P1	A2	35
AATAAACGTTGTAAAT	P1	A2	15
AATAAAGAACGTGAAG	P1	A2	17
AATAAAGTCGATAGCC	P1	A2	7
AATAAAGTTGGTAGCA	P1	A2	18
AATAAATAACCATTGT	P1	A2	1
AATAAATCCACCTTAA	P1	A2	74
AATAAATTGTGCGGTG	P1	A2	29
AATAACAGTAAAATTA	P1	A2	36
AATAACCATGCCACTA	P1	A2	2
AATAACCCGGACCAAC	P1	A2	5
AATAACCCTCCGAAAA	P1	A2	4
AATAACCTTGAAAAAC	P1	A2	45
AATAACGAAATACATA	P1	A2	4
AATAACGAAGAAATTA	P1	A2	7
AATAACGGGCCCACAG	P1	A2	14
AATAACTTAGTATACC	P1	A2	16
AATAAGAAGACAGAAC	P1	A2	2
AATAAGATAAAGTCAA	P1	A2	11
AATAAGATAAATAACG	P1	A2	45
AATAAGATTACTACGA	P1	A2	9
AATAAGATTCTTGCCG	P1	A2	5
AATAAGCACGTTCATG	P1	A2	7
AATAAGCGCGCTACAA	P1	A2	13
AATAAGGACTCAAGAC	P1	A2	5
AATAAGTCATGATACA	P1	A2	6
AATAAGTGCCGAACCG	P1	A2	6
AATAATAAGGAATTAT	P1	A2	85
AATAATAGGTGCCTCA	P1	A2	17
AATAATATCCTGAGCT	P1	A2	29
AATAATATTCCTACTA	P1	A2	1
AATAATCCCTAATGAC	P1	A2	36
AATAATCCTCTGGCCT	P1	A2	37
AATAATCTGGACCTAT	P1	A2	9
AATAATGAAAATTGGA	P1	A2	103
AATAATGGGTATTAGA	P1	A2	4
AATAATTAAAGGTGGT	P1	A2	10
AATAATTAGTAGTCTA	P1	A2	9
AATACAAAAAGGAGCA	P1	A2	6
AATACAAACCTACAGT	P1	A2	2
AATACAACTGCCATCG	P1	A2	38
AATACAAGTACCTTTA	P1	A2	51
AATACACGTTAGTTGG	P1	A2	64
AATACAGACCCTTGTA	P1	A2	2
AATACAGTTTACTAGT	P1	A2	1
AATACATGCTTACCCA	P1	A2	9
AATACCCTACACGAAC	P1	A2	29
AATACCGTTCAGTAAT	P1	A2	6
AATACCTAGTTCTCAA	P1	A2	6
AATACCTATCGCCCGT	P1	A2	23
AATACGATTGTTGACG	P1	A2	13
AATACGTAGCCGTTTT	P1	A2	4
AATACTAAACCTAAAC	P1	A2	4
AATACTAAATAGCAAA	P1	A2	38
AATACTAGTATGCTGG	P1	A2	20
AATACTATGAACGAAG	P1	A2	15
AATACTCAAGTAACGA	P1	A2	67
AATACTTTGTTGAATA	P1	A2	2
AATAGAAAAGGAACTA	P1	A2	4
AATAGAACTCCCTATC	P1	A2	57
AATAGAAGGAACGTGA	P1	A2	3
AATAGAATGAAGATAA	P1	A2	1
AATAGAGTATAAACCG	P1	A2	19
AATAGATAAAAGGACA	P1	A2	31
AATAGCACGATAGTTA	P1	A2	4
AATAGCCTCATATTTT	P1	A2	3
AATAGCTTACACACTG	P1	A2	4
AATAGGCGTAAGCGAG	P1	A2	46
AATAGGCTCTGAAAAT	P1	A2	18
AATAGGGGTACAAGCA	P1	A2	1
AATAGGGTATTAGTGC	P1	A2	2
AATAGGGTTGGACATA	P1	A2	1
AATAGGTCCCTTTGTG	P1	A2	1
AATAGGTTTTATATGA	P1	A2	22
AATAGTATACTTGATC	P1	A2	3
AATAGTATTCTGTCGC	P1	A2	28
AATAGTGGATAAACTG	P1	A2	40
AATATAAAAAAAGAAA	P1	A2	21
AATATAAATACCGTAG	P1	A2	35
AATATACATTGTTAAT	P1	A2	15
AATATACTGCCCTATC	P1	A2	50
AATATAGAAATGGCTC	P1	A2	2
AATATAGCTCCATGGA	P1	A2	6
AATATAGTATCGTTAC	P1	A2	18
AATATAGTTTTGTACA	P1	A2	17
AATATATAGCCAACAA	P1	A2	18
AATATATATACTGAAC	P1	A2	137
AATATCAAGAATCCAA	P1	A2	3
AATATCCATGATTACC	P1	A2	43
AATATCGAATATTAAT	P1	A2	4
AATATCTAGAACAAGT	P1	A2	21
AATATCTTTTATCGAC	P1	A2	35
AATATGACATGTACAC	P1	A2	7
AATATGATAAACCAGA	P1	A2	6
AATATGTAATCGAACA	P1	A2	6
AATATTAAATAGACCA	P1	A2	102
AATATTAAATGGAGAC	P1	A2	22
AATATTAATTCAACAA	P1	A2	7
AATATTATGTATTTGA	P1	A2	4
AATATTCCGTTGCTAA	P1	A2	32
AATATTTCCAATGCCG	P1	A2	75
AATATTTTGATAGACA	P1	A2	2
AATCAATAAACGCCAA	P1	A2	46
AATCAATTAAATCCAA	P1	A2	9
AATCAATTAAGTTATT	P1	A2	14
AATCACAACGAAAAAC	P1	A2	5
AATCACATCAACTATG	P1	A2	6
AATCACCCTTATTCTA	P1	A2	9
AATCACTAGGCTACTA	P1	A2	55
AATCACTTACCTTAGC	P1	A2	4
AATCAGACATGGCAAA	P1	A2	38
AATCAGACGGGACAAA	P1	A2	16
AATCAGTGGCGGGGCG	P1	A2	5
AATCATAAATTATATG	P1	A2	2
AATCATATGGCACCTA	P1	A2	50
AATCATATTTCGTAAC	P1	A2	5
AATCATTCAGAGACAC	P1	A2	4
AATCCAAAATAATGTT	P1	A2	1
AATCCACGAAGAATAA	P1	A2	1
AATCCATATCCCAATC	P1	A2	9
AATCCATGCGTGAACC	P1	A2	79
AATCCATTCTAAATAA	P1	A2	3
AATCCCAAGGAACCAC	P1	A2	1
AATCCCAAGGAACCAG	P1	A2	112
AATCCCCGTTGATAAA	P1	A2	31
AATCCCTATGGAAAAA	P1	A2	3
AATCCGATAGATTTCA	P1	A2	1
AATCCGGGAACAGATA	P1	A2	47
AATCCTAAATCAACAT	P1	A2	10
AATCCTTACTTGTTGG	P1	A2	107
AATCGAAACATTAGTC	P1	A2	2
AATCGAAGATTGGTAG	P1	A2	5
AATCGACAGAAGTAAA	P1	A2	5
AATCGATAATTAGAGG	P1	A2	95
AATCGATAATTTAAAT	P1	A2	55
AATCGCAGTATGATGC	P1	A2	2
AATCGGGCACCGTTCA	P1	A2	5
AATCGGGTAAGAATAA	P1	A2	44
AATCGGTTATTTAGGT	P1	A2	97
AATCGTAAAGAATATG	P1	A2	25
AATCGTTTCAACACAG	P1	A2	10
AATCTAATAGACTTAA	P1	A2	21
AATCTAGAGTTCTATT	P1	A2	26
AATCTAGTCGAAAAAA	P1	A2	1
AATCTATAGAAAAGAG	P1	A2	12
AATCTATCCAATGGAA	P1	A2	3
AATCTCCTTGATCAAC	P1	A2	25
AATCTCGTAATTACGA	P1	A2	4
AATCTGTAAAATAAGC	P1	A2	53
AATCTTGTACAAAACG	P1	A2	29
AATCTTTAATTAAATG	P1	A2	19
AATGAAATAACAATTA	P1	A2	57
AATGAACTGATATAAG	P1	A2	1
AATGAAGCCACAACGG	P1	A2	16
AATGAAGTCCAGCACT	P1	A2	1
AATGAAGTTGTATCTT	P1	A2	27
AATGAATAAATGACTA	P1	A2	2
AATGAATAATTGTGGT	P1	A2	29
AATGAATTGTGAACTA	P1	A2	120
AATGACACTTAGAAGC	P1	A2	18
AATGAGGTCATAGTCG	P1	A2	84
AATGAGGTTATTCTTG	P1	A2	4
AATGAGGTTCAAACTG	P1	A2	9
AATGATAAAATTGGTT	P1	A2	1
AATGATGGACACGGCT	P1	A2	1
AATGATTAAAACGACA	P1	A2	21
AATGATTCAGTGTCTA	P1	A2	111
AATGCAATGATGATAT	P1	A2	24
AATGCACCATAGAAGA	P1	A2	31
AATGCAGATACACACT	P1	A2	61
AATGCCCGCATGCAAT	P1	A2	26
AATGCCGTCCTCATCT	P1	A2	10
AATGCGCTTCCTATGA	P1	A2	22
AATGCTACATGGGTGT	P1	A2	6
AATGCTGAACGAAGTC	P1	A2	11
AATGCTTTATTGATAT	P1	A2	1
AATGGAAATTAAGCAA	P1	A2	18
AATGGAATGCTCTTTA	P1	A2	28
AATGGAGCGTGATGAA	P1	A2	18
AATGGATGCTACCTTC	P1	A2	2
AATGGATTAATCTTAT	P1	A2	55
AATGGCGTGAAAAGTG	P1	A2	9
AATGGGAAACATTACC	P1	A2	57
AATGGGCTACCCGTAA	P1	A2	14
AATGGGCTTCCTAACA	P1	A2	7
AATGGGTTTTGAAGCC	P1	A2	1
AATGGTGAGATGGAAA	P1	A2	6
AATGTAAAACTATGTA	P1	A2	1
AATGTACCCTGCGGAT	P1	A2	6
AATGTACGATGCTTTA	P1	A2	16
AATGTAGCACCTTGCT	P1	A2	25
AATGTATTTTCCGATG	P1	A2	10
AATGTCCGAAAGCATC	P1	A2	3
AATGTCCTCCTTCATA	P1	A2	12
AATGTCCTTCACTTAC	P1	A2	8
AATGTCTCCTCAAACC	P1	A2	10
AATGTGATCCACCCAA	P1	A2	70
AATGTGATTTTCAAAA	P1	A2	12
AATGTGGAAGCACCAG	P1	A2	2
AATGTGGTCCCCTAAA	P1	A2	1
AATGTTAAGTATGCAG	P1	A2	7
AATGTTTGGCGATTGT	P1	A2	34
AATTAACAAGTGTGTG	P1	A2	11
AATTAACAGGCGAATA	P1	A2	6
AATTAACGCCCTTGCA	P1	A2	34
AATTAACTGTATTGTT	P1	A2	6
AATTAAGGATAGTCTG	P1	A2	4
AATTAATAATGCATTT	P1	A2	4
AATTAATAGCGTTCAA	P1	A2	4
AATTAATCCTTACCGC	P1	A2	2
AATTAATGTGGAGAGA	P1	A2	27
AATTAATTTGAACAAG	P1	A2	3
AATTACAAAATAAATA	P1	A2	5
AATTACAAGTACCCAC	P1	A2	3
AATTACAGAAGCTTAA	P1	A2	92
AATTAGATTATATTAT	P1	A2	43
AATTAGGGTAAATTTT	P1	A2	9
AATTAGTCAACTTAAT	P1	A2	31
AATTAGTCAGAAATTG	P1	A2	28
AATTATAAGACACCGG	P1	A2	5
AATTATAATTGATATA	P1	A2	3
AATTATACATATCGCA	P1	A2	1
AATTATATGTACCAAG	P1	A2	14
AATTATCGAGAAGGTC	P1	A2	45
AATTATGTTCAGAATA	P1	A2	1
AATTATTCCCGCAAGT	P1	A2	77
AATTATTCGCGAAGGG	P1	A2	8
AATTATTCTTGTGTCG	P1	A2	66
AATTGAAGGTAAATCA	P1	A2	2
AATTGAAGTTCACCCA	P1	A2	7
AATTGAATATGCAGAA	P1	A2	10
AATTGAATCTTGACTA	P1	A2	2
AATTGATAATCACCAG	P1	A2	19
AATTGATGTGAATATC	P1	A2	1
AATTGCACATACACTC	P1	A2	7
AATTGCCGATCTCGCA	P1	A2	32
AATTGCGAACTTGAGA	P1	A2	124
AATTGGACTGGAAAAC	P1	A2	11
AATTGTCCACTCGATC	P1	A2	1
AATTGTTACACAGACT	P1	A2	2
AATTGTTAGATCAGAA	P1	A2	4
AATTTAAAAATAATGT	P1	A2	2
AATTTAATCACATTGC	P1	A2	59
AATTTAATCTCGATGC	P1	A2	6
AATTTAGCGAAAATCA	P1	A2	5
AATTTAGTAAAAATGT	P1	A2	1
AATTTATCTTAGTGCA	P1	A2	6
AATTTCTAAATAGCGA	P1	A2	4
AATTTGAAAGAAGCAG	P1	A2	5
AATTTGAATCCTATTG	P1	A2	4
AATTTTCCCACTACTC	P1	A2	17
AATTTTCTATTCACTC	P1	A2	28
AATTTTGAATGTAAAT	P1	A2	11
ACAAAAACTTTCCTTT	P1	A2	2
ACAAAAATACATTAAC	P1	A2	3
ACAAAACACTAGGTGT	P1	A2	12
ACAAAACATGGGTAAA	P1	A2	2
ACAAAACATTATAGGT	P1	A2	16
ACAAAACCAATAAAAA	P1	A2	46
ACAAAACCTATATATG	P1	A2	6
ACAAAACTGTGCACAA	P1	A2	4
ACAAAAGAAGATTAAC	P1	A2	1
ACAAAAGACTAACCGA	P1	A2	101
ACAAAAGCAGAATAAC	P1	A2	1
ACAAAAGCAGATAAAC	P1	A2	1
ACAAAAGCAGATTAAC	P1	A2	143
ACAAAAGGATATCCTA	P1	A2	20
ACAAAAGTACTGTTAT	P1	A2	1
ACAAACAAAAGTATGT	P1	A2	25
ACAAACATTAGAGAAC	P1	A2	9
ACAAACATTTATGACA	P1	A2	1
ACAAACCAACCGGTCC	P1	A2	41
ACAAACCCGATTGTAC	P1	A2	20
ACAAACCGAGCATAAT	P1	A2	9
ACAAACGACAATTAAG	P1	A2	9
ACAAACTTGGGTACTT	P1	A2	8
ACAAACTTTAAGAAAT	P1	A2	69
ACAAAGACCTACGTAA	P1	A2	21
ACAAAGAGAGAGCGCC	P1	A2	13
ACAAAGAGAGATTAGT	P1	A2	6
ACAAAGGCATACTATC	P1	A2	5
ACAAAGGCGAACAGTT	P1	A2	41
ACAAAGTTTGAATAGT	P1	A2	1
ACAAATAAGTAGCTAA	P1	A2	27
ACAAATACAGGCGATG	P1	A2	8
ACAAATAGTGTCATAG	P1	A2	4
ACAAATCGATCAAGAT	P1	A2	3
ACAAATGAATCTTAAT	P1	A2	20
ACAAATGGTTACCGCG	P1	A2	14
ACAAATTATTCTACAA	P1	A2	38
ACAACAAACTGAATAC	P1	A2	3
ACAACAAAGAACAATA	P1	A2	2
ACAACAACTGGTATTA	P1	A2	14
ACAACACAAAGCTTCA	P1	A2	69
ACAACACTTCAAAGGC	P1	A2	5
ACAACATAAACAAAGG	P1	A2	131
ACAACATTAAAAGGGA	P1	A2	82
ACAACATTAAGTAAAT	P1	A2	10
ACAACATTGAAAGCCT	P1	A2	18
ACAACCGATACTAAAC	P1	A2	4
ACAACCGATGAAGGAA	P1	A2	7
ACAACGAACAGTGTCT	P1	A2	11
ACAACGATACGGATGT	P1	A2	16
ACAACTAAAGTAAAGA	P1	A2	4
ACAACTACACATTCAA	P1	A2	15
ACAACTACATTCAACG	P1	A2	6
ACAACTATAACAAAGT	P1	A2	4
ACAACTGAGCAATTTC	P1	A2	61
ACAACTGAGGTTTAAT	P1	A2	5
ACAAGAAAAACTAATA	P1	A2	7
ACAAGAAATAGCCCCT	P1	A2	11
ACAAGAACGGTTTATC	P1	A2	10
ACAAGAGTACCGTGGT	P1	A2	38
ACAAGAGTAGTACAAA	P1	A2	10
ACAAGATAACACAATC	P1	A2	74
ACAAGATATCTAACAA	P1	A2	95
ACAAGATCTGATAAAT	P1	A2	4
ACAAGCTAACGAAAAT	P1	A2	16
ACAAGGAACCTTATAT	P1	A2	26
ACAAGGATATTAACGA	P1	A2	6
ACAAGGGTCCTCTGAC	P1	A2	17
ACAAGTCGATCGTCAG	P1	A2	93
ACAAGTTATAAACTCC	P1	A2	4
ACAAGTTATCTCGATG	P1	A2	24
ACAATAAACACTAGAA	P1	A2	1
ACAATAAACACTTGAA	P1	A2	131
ACAATAAATAGGCAAA	P1	A2	66
ACAATAAGAATAATAC	P1	A2	7
ACAATAATATGACAGT	P1	A2	1
ACAATAGTTGTCCTAA	P1	A2	6
ACAATATAAGAACCAA	P1	A2	12
ACAATATATTTACTTT	P1	A2	105
ACAATATGTTATGCAC	P1	A2	85
ACAATATTTACACGTT	P1	A2	2
ACAATCAGAGTCACTA	P1	A2	18
ACAATCAGTAATATGG	P1	A2	55
ACAATCATTTACAATT	P1	A2	20
ACAATCCCCAACGTCA	P1	A2	14
ACAATCCCTTCGTGGC	P1	A2	7
ACAATCGGTCGAGAGA	P1	A2	2
ACAATCGTCAAATTAA	P1	A2	9
ACAATCGTGCATGAAA	P1	A2	9
ACAATCTAATTAAGAT	P1	A2	2
ACAATCTCTGCAACAC	P1	A2	45
ACAATGAAATGTCCCC	P1	A2	28
ACAATGAACACCACTG	P1	A2	1
ACAATGAACGATTGAC	P1	A2	19
ACAATGAAGATTATAC	P1	A2	24
ACAATGAATAAATCCA	P1	A2	4
ACAATGATGCGTCAAT	P1	A2	2
ACAATGCACACAAGAT	P1	A2	64
ACAATGCCTTTTCAGT	P1	A2	13
ACAATTAGCTTCAATT	P1	A2	4
ACAATTCACTGTGGAT	P1	A2	5
ACAATTGTAATTAACG	P1	A2	8
ACAATTTGGAGTCAAA	P1	A2	96
ACAATTTTAACTAACA	P1	A2	10
ACACAAAAGATCTTAT	P1	A2	24
ACACAAACTCACAATC	P1	A2	22
ACACAAATAATCTTTA	P1	A2	5
ACACAAATTTCAATTA	P1	A2	1
ACACAACAAACACTTG	P1	A2	52
ACACAAGTTATGACTT	P1	A2	51
ACACAATGTAAAATAG	P1	A2	2
ACACACAAGAATCTAT	P1	A2	2
ACACACAATATTAATC	P1	A2	87
ACACACGTGGTTCGAA	P1	A2	12
ACACACTAAATTAATA	P1	A2	103
ACACACTATACTAACT	P1	A2	9
ACACAGAGACAACCTT	P1	A2	13
ACACAGCTACAATTAA	P1	A2	16
ACACATAAAATGGTTT	P1	A2	49
ACACATAACGAATAAT	P1	A2	7
ACACATAATTCTCTCA	P1	A2	47
ACACATAGAAAAAACA	P1	A2	38
ACACATGCTCTGTTTA	P1	A2	12
ACACATGTAATAAACT	P1	A2	76
ACACATTAGTAGGCAA	P1	A2	4
ACACATTCTAACCAAC	P1	A2	1
ACACCAAAACTGAAAT	P1	A2	131
ACACCAACTACGTAAA	P1	A2	2
ACACCACAAAAGTCCC	P1	A2	3
ACACCATATCGAAATG	P1	A2	14
ACACCGACAGTTTCAA	P1	A2	19
ACACCTTGACAGATCT	P1	A2	34
ACACGAAATAATCGGT	P1	A2	63
ACACGACGTACACTAA	P1	A2	110
ACACGGAATACTATAG	P1	A2	10
ACACGGAATGCTAGTT	P1	A2	9
ACACGTAGGTGAAACA	P1	A2	38
ACACGTATTTACTTAA	P1	A2	25
ACACGTTAGTATTAAA	P1	A2	22
ACACGTTATCCTAGAA	P1	A2	7
ACACGTTTAATCAAGC	P1	A2	5
ACACTATCCAAAATTA	P1	A2	13
ACACTATCCATTATCG	P1	A2	40
ACACTATCGTTCACCC	P1	A2	20
ACACTCTTGAAAATGA	P1	A2	24
ACACTGAAACATGGAT	P1	A2	1
ACACTGAATGAATTTA	P1	A2	33
ACACTGGTAAGGGGTA	P1	A2	1
ACACTGTTCAAAGCAA	P1	A2	3
ACACTTGAGGCTTAGT	P1	A2	1
ACACTTTAATCATACT	P1	A2	45
ACACTTTAATCGCAAT	P1	A2	26
ACACTTTATTAAGCCT	P1	A2	8
ACAGAAACAAAGGGCT	P1	A2	47
ACAGAAACATCAAGTT	P1	A2	9
ACAGAAAGGCCGATCA	P1	A2	89
ACAGAAAGTATTCTAT	P1	A2	126
ACAGAAATACTGTAAA	P1	A2	9
ACAGAAATGTGTATTA	P1	A2	41
ACAGAAATTAATATGC	P1	A2	1
ACAGAACGACAATGTT	P1	A2	8
ACAGAACGGCATACAC	P1	A2	3
ACAGAAGTGAATACCG	P1	A2	28
ACAGAATACGTGACGA	P1	A2	3
ACAGAATTACAGTTCT	P1	A2	3
ACAGAATTTCTTATGT	P1	A2	5
ACAGAGATGCCGCGGC	P1	A2	2
ACAGAGTCACATACTA	P1	A2	58
ACAGAGTTAAGAAGCT	P1	A2	6
ACAGATTATTGCTCGG	P1	A2	13
ACAGCAAGCATGAAAT	P1	A2	3
ACAGCACACTGTAGAA	P1	A2	8
ACAGCCACCTAATTAT	P1	A2	10
ACAGCCTCAGACCCTC	P1	A2	14
ACAGCCTCTGTGAATG	P1	A2	3
ACAGCTTAAACTAATA	P1	A2	7
ACAGGAGCGACGACCG	P1	A2	118
ACAGGATGTAAAGCCA	P1	A2	7
ACAGGCATGCAAAAGG	P1	A2	47
ACAGGCATTGGAAACT	P1	A2	1
ACAGGGTAGTTGAGCG	P1	A2	7
ACAGGTATATTAGAGG	P1	A2	31
ACAGTAACCTTATAGA	P1	A2	106
ACAGTACACACATAGC	P1	A2	15
ACAGTACAGAGGTGCG	P1	A2	3
ACAGTACCTTTTTTAC	P1	A2	3
ACAGTATAGCTATAAA	P1	A2	1
ACAGTGCTACGCACCA	P1	A2	3
ACAGTGCTCATCGATT	P1	A2	3
ACAGTGTATATCCTAA	P1	A2	1
ACAGTTAAAAGCAACC	P1	A2	1
ACAGTTATCCGATCTA	P1	A2	4
ACAGTTTTACATACGT	P1	A2	9
ACATAAAAAGCGAATA	P1	A2	4
ACATAAAAATAAATCG	P1	A2	4
ACATAAAATCAACATA	P1	A2	25
ACATAACATGACAAGG	P1	A2	50
ACATAACTTTAAGTGA	P1	A2	3
ACATAAGAACAGATAT	P1	A2	29
ACATAAGAAGCGAGAT	P1	A2	16
ACATAAGATAAGCGCG	P1	A2	34
ACATAAGTAACAAAAA	P1	A2	7
ACATAATTAAACATAT	P1	A2	178
ACATACCACAGAAAAA	P1	A2	30
ACATACTACACCCCCA	P1	A2	10
ACATAGAAAGGAGACC	P1	A2	1
ACATAGTAATCCTCAA	P1	A2	61
ACATAGTATTTGATCA	P1	A2	9
ACATAGTCCAGGACAG	P1	A2	5
ACATATAATTACGCAA	P1	A2	17
ACATATAGAGTACGGA	P1	A2	24
ACATATATACTAAGAA	P1	A2	14
ACATATCAATATACCA	P1	A2	8
ACATATCTTTTCACTA	P1	A2	2
ACATATGTGCATAATA	P1	A2	17
ACATCCAGAATCATAC	P1	A2	2
ACATCTACAAAACTCT	P1	A2	14
ACATCTCCGAAGCGAG	P1	A2	48
ACATCTTGAAAGTATC	P1	A2	4
ACATGAAAAATTTGCC	P1	A2	1
ACATGAAAACTTGTGA	P1	A2	10
ACATGACTCTTCGTAA	P1	A2	6
ACATGAGCATATTAAC	P1	A2	59
ACATGATAGTCACGAA	P1	A2	19
ACATGATTACACAAAA	P1	A2	37
ACATGCATCAATCAGA	P1	A2	31
ACATGCCCTATATTAA	P1	A2	123
ACATGCTATTGGTAAA	P1	A2	2
ACATGCTCTGAAATAA	P1	A2	15
ACATGGCGAGATGGAA	P1	A2	35
ACATGGCTTGATAGAA	P1	A2	4
ACATGTACAGACCGTG	P1	A2	13
ACATTAAACCGTTATG	P1	A2	2
ACATTAAAGTCTCTTT	P1	A2	58
ACATTAATCTAAGTAA	P1	A2	23
ACATTACACTACTTAA	P1	A2	6
ACATTACCATATGCTA	P1	A2	22
ACATTAGCCACCCCTT	P1	A2	1
ACATTATATCAAAGTT	P1	A2	10
ACATTATGTACGGATT	P1	A2	4
ACATTCACTGTTCGAG	P1	A2	4
ACATTCCTCCAGCTGA	P1	A2	4
ACATTCGTATATGCAG	P1	A2	8
ACATTGAGTTACCAAG	P1	A2	12
ACATTTCCAGACAGAA	P1	A2	23
ACATTTTCGAACCCTT	P1	A2	15
ACCAAAAACAGATACC	P1	A2	8
ACCAAAAGAAGGTTAA	P1	A2	13
ACCAAACAAAAAATTA	P1	A2	13
ACCAAACATATATGAT	P1	A2	3
ACCAAACTAATTTAGA	P1	A2	8
ACCAAAGAACAGTGTG	P1	A2	2
ACCAAAGAGTAATGTA	P1	A2	6
ACCAAATAGTTGAATA	P1	A2	1
ACCAAATATAAATCAT	P1	A2	33
ACCAAATCTCAGTGAG	P1	A2	22
ACCAACACAAATGAGT	P1	A2	3
ACCAACGCTACCATGC	P1	A2	4
ACCAACGGCAGCTATA	P1	A2	8
ACCAACTCTAAAACAT	P1	A2	22
ACCAAGATTTAATTCG	P1	A2	11
ACCAAGCAGACTACAT	P1	A2	2
ACCAAGCATGCTGATG	P1	A2	26
ACCAAGGTTAAACTTG	P1	A2	50
ACCAATACTTATTTAT	P1	A2	68
ACCAATGAACAAAGAC	P1	A2	9
ACCAATGACGATTAAC	P1	A2	42
ACCAATGAGTAAAAGC	P1	A2	4
ACCAATGGCGAGAACA	P1	A2	10
ACCAATGTTATTTCAC	P1	A2	1
ACCAATTTGCCCCAAT	P1	A2	47
ACCACAATTTCAAGTT	P1	A2	2
ACCACACTGTATAGTT	P1	A2	26
ACCACAGGGTGACACA	P1	A2	8
ACCACCATAACCATCA	P1	A2	1
ACCACGCTTAACCATA	P1	A2	15
ACCACTAAACATCGCC	P1	A2	3
ACCAGAATCGCACTAA	P1	A2	33
ACCAGAATGTACCGAC	P1	A2	3
ACCAGCTGAATAATAA	P1	A2	8
ACCAGGACCATTACCC	P1	A2	10
ACCAGGAGTTATATGA	P1	A2	47
ACCAGGATATTAATAC	P1	A2	48
ACCAGGGAAGTATGTT	P1	A2	4
ACCATAAAAAACTGTC	P1	A2	4
ACCATAACGTCCTTAT	P1	A2	10
ACCATAAGAACGCTGT	P1	A2	36
ACCATAGACTACACAT	P1	A2	9
ACCATATGAGACTGTC	P1	A2	50
ACCATCATATTGTGTC	P1	A2	6
ACCATGACAAACATAA	P1	A2	2
ACCATGATAGCGGGTC	P1	A2	15
ACCATTAAGCCGTAGT	P1	A2	6
ACCATTAGATACATCA	P1	A2	4
ACCATTCAAACTCTTT	P1	A2	9
ACCATTCCACCGACTG	P1	A2	4
ACCATTTGATAACGAC	P1	A2	25
ACCCAAAAATACAGGT	P1	A2	2
ACCCAAAAGAACGAAA	P1	A2	121
ACCCAAATACGACTAA	P1	A2	36
ACCCAACTCTGCCTAA	P1	A2	56
ACCCAAGTTAATAATA	P1	A2	58
ACCCAATAAGCGATCG	P1	A2	3
ACCCAGACGTCAAGAA	P1	A2	10
ACCCAGTACATAAGTC	P1	A2	3
ACCCATAAGATCCCAC	P1	A2	5
ACCCATACTACTAAAA	P1	A2	131
ACCCATTAGGAAATTT	P1	A2	1
ACCCATTAGTACACCG	P1	A2	35
ACCCCAAAGTAAGCAA	P1	A2	8
ACCCCACCAAAAGATA	P1	A2	7
ACCCCAGATTCAAGTT	P1	A2	1
ACCCCCGTTTCATCCC	P1	A2	28
ACCCCGGAAGTTGATC	P1	A2	1
ACCCCTCACTAAATAT	P1	A2	28
ACCCCTTAAGGTGTAA	P1	A2	6
ACCCGAAAAAAGCTAT	P1	A2	48
ACCCGAAACGTGTTAT	P1	A2	6
ACCCGCAACCGTTAGC	P1	A2	1
ACCCGTTACAGTTCGA	P1	A2	9
ACCCTAAAAAATTATG	P1	A2	2
ACCCTGGATCTAACTG	P1	A2	3
ACCCTTACAGAGACAT	P1	A2	3
ACCCTTTTGGAGCGCG	P1	A2	4
ACCGAAAGATAGCTAC	P1	A2	49
ACCGAAATTCTCATGA	P1	A2	28
ACCGAACAATAAACCC	P1	A2	18
ACCGAAGATGGCGACC	P1	A2	11
ACCGAAGTAACACCTC	P1	A2	57
ACCGACAATAATGTTC	P1	A2	2
ACCGAGCGAGCGTTAG	P1	A2	45
ACCGAGTATATCCTAA	P1	A2	1
ACCGATACCAATCAGA	P1	A2	30
ACCGATACCTCTGTCA	P1	A2	22
ACCGATGAGACAAACC	P1	A2	1
ACCGCATTGACTGGCA	P1	A2	6
ACCGGAAAGTGCGTCG	P1	A2	14
ACCGGACAACGAAGAT	P1	A2	1
ACCGGGCCCAAATTTT	P1	A2	1
ACCGGGTATTAACTAT	P1	A2	23
ACCGTAACTGCGGATG	P1	A2	1
ACCGTAATCCTCTACC	P1	A2	6
ACCGTACACGTGATCA	P1	A2	1
ACCGTAGAATACGCTG	P1	A2	21
ACCGTCAATCAACGAA	P1	A2	29
ACCGTGATTGCATAAT	P1	A2	8
ACCGTGTATATCCTAA	P1	A2	57
ACCGTTAAAAAACATA	P1	A2	4
ACCTAAAAATCGGGTT	P1	A2	2
ACCTAAACTCAAGTGC	P1	A2	8
ACCTAACAATGTGCAA	P1	A2	2
ACCTAAGTTCCTTAAA	P1	A2	23
ACCTAATCGTAAATAC	P1	A2	57
ACCTAATTCGCTAATG	P1	A2	3
ACCTACAAGTTCATTC	P1	A2	52
ACCTATAACGTCTCCT	P1	A2	4
ACCTATGATATAAAAC	P1	A2	49
ACCTCAAAAATGACGC	P1	A2	19
ACCTCAATCTGATTCA	P1	A2	1
ACCTCATAAGAGAAAA	P1	A2	1
ACCTCGAACATTCAAC	P1	A2	20
ACCTCGACGTATACCA	P1	A2	1
ACCTCTAAACTATCCG	P1	A2	1
ACCTCTGAAGTAGTGT	P1	A2	6
ACCTGAGAAATAAGCT	P1	A2	10
ACCTGATAGTAGATGG	P1	A2	19
ACCTGGAGCACAGAAG	P1	A2	44
ACCTGGCGACATGTTT	P1	A2	35
ACCTGTCGATAAGGTT	P1	A2	17
ACCTTATTAAATAATT	P1	A2	5
ACCTTCGTAGGTATAA	P1	A2	1
ACCTTGGAAAGAGAGA	P1	A2	124
ACCTTTATTCGGCTGT	P1	A2	53
ACCTTTGGACGCCTTA	P1	A2	1
ACGAAACAATTCTAAT	P1	A2	10
ACGAAATGAAAAAGAA	P1	A2	3
ACGAACAATATAAAGT	P1	A2	21
ACGAACTACGGAGCCT	P1	A2	27
ACGAAGACTCGATAAC	P1	A2	1
ACGAAGCAGTAGTAGT	P1	A2	21
ACGAAGCCTCTTCGTA	P1	A2	7
ACGAAGGGTCATGAAC	P1	A2	7
ACGAAGTCTGCGTCCC	P1	A2	20
ACGAATATATCTGAAC	P1	A2	5
ACGAATATCAATGCAC	P1	A2	11
ACGAATCCTAGAGAAA	P1	A2	38
ACGAATGATAAGAACA	P1	A2	1
ACGACAGAATACTCGC	P1	A2	9
ACGACCGATATCTCTA	P1	A2	1
ACGACTAACATACTCA	P1	A2	28
ACGACTACACGTAATA	P1	A2	1
ACGAGAATATTGGATA	P1	A2	52
ACGAGAATTTGAAGTA	P1	A2	1
ACGAGATAATCAATGA	P1	A2	3
ACGAGCCCCCCAGAAG	P1	A2	4
ACGATAACTTTACCTC	P1	A2	2
ACGATACCTACGAGGA	P1	A2	8
ACGATACGGAAGGAAG	P1	A2	2
ACGATACTAATGAATA	P1	A2	10
ACGATAGTCAAATTAC	P1	A2	79
ACGATAGTCAGAATGA	P1	A2	17
ACGATCCAACTTAATT	P1	A2	3
ACGATTGAACCCAGGG	P1	A2	3
ACGATTGGAACAGTAC	P1	A2	7
ACGCAAATTAAAGAGA	P1	A2	15
ACGCAAGGCTCGATAG	P1	A2	2
ACGCAGAAAGTTAAAG	P1	A2	114
ACGCAGAAAGTTAAAT	P1	A2	1
ACGCAGAGTTTATGGA	P1	A2	5
ACGCAGTCTGTAAGGA	P1	A2	3
ACGCCAGACATCAATA	P1	A2	6
ACGCGTAAAACTCATC	P1	A2	4
ACGCTGGAATAGACAA	P1	A2	29
ACGGACATGTCGGCCT	P1	A2	7
ACGGACCCATCAGAGG	P1	A2	4
ACGGAGAAATTCACAC	P1	A2	4
ACGGAGTGATCCTAGT	P1	A2	99
ACGGCCCATAAGCATA	P1	A2	2
ACGGCGATGAGCATTG	P1	A2	14
ACGGGACCGGCTATCT	P1	A2	20
ACGGGAGATTGGCTAG	P1	A2	14
ACGGGGTAATCAACTT	P1	A2	5
ACGGGTAACGATGTCC	P1	A2	4
ACGGTAGGTTCACCAA	P1	A2	7
ACGGTTCCAACATAAG	P1	A2	3
ACGGTTCCTAATAGAT	P1	A2	15
ACGTAAATGCGCTGCT	P1	A2	7
ACGTAATGCTGCATGA	P1	A2	5
ACGTAGAATAAAGTTA	P1	A2	14
ACGTAGACTATTGAAA	P1	A2	12
ACGTCAATGTTAGTCC	P1	A2	10
ACGTCAGGATCCCTAC	P1	A2	18
ACGTCCGGATGAATTA	P1	A2	5
ACGTCTGACTAACGTG	P1	A2	64
ACGTGAGATAAGAACA	P1	A2	76
ACGTGGAAGCCTAAAC	P1	A2	18
ACGTGTGAAAATTAAG	P1	A2	1
ACGTTAAAGGGTAAAC	P1	A2	5
ACGTTAAGTTAAGTTA	P1	A2	21
ACGTTAATGAAGACTC	P1	A2	47
ACGTTCACAAATAATA	P1	A2	18
ACGTTCGGTAATCAGT	P1	A2	9
ACGTTTCCCAACTACC	P1	A2	20
ACTAAACAACCATGAC	P1	A2	3
ACTAAACACACTTATC	P1	A2	43
ACTAAACCAATAGTGA	P1	A2	16
ACTAAAGCAACATATT	P1	A2	18
ACTAACAACAACAGAG	P1	A2	2
ACTAACACAAACCTAA	P1	A2	1
ACTAACACCAACCTAA	P1	A2	81
ACTAACACTAATTATT	P1	A2	10
ACTAACATTTATCCTA	P1	A2	28
ACTAACCGTTGAAGGA	P1	A2	8
ACTAACTTGAACATTC	P1	A2	10
ACTAAGAAAGCTGACC	P1	A2	3
ACTAAGCATTTGTTCC	P1	A2	21
ACTAAGTCAACGAGAT	P1	A2	10
ACTAAGTGACCACGAT	P1	A2	1
ACTAATAAGTGCTAGA	P1	A2	1
ACTAATACATGTATTA	P1	A2	7
ACTAATATGATCAAAC	P1	A2	1
ACTACAAAATACAGAT	P1	A2	13
ACTACAGCATCAATTC	P1	A2	2
ACTACAGTTTTTGGCT	P1	A2	4
ACTACCCCGGATTGAA	P1	A2	5
ACTACCGAGTACAGCT	P1	A2	13
ACTACGCATGTACTAA	P1	A2	13
ACTACGGAAAACCTAA	P1	A2	11
ACTACTAAACTTGAAC	P1	A2	3
ACTACTACCCACCAGA	P1	A2	4
ACTACTTACTGATCAA	P1	A2	13
ACTAGGATAATTAAGG	P1	A2	1
ACTAGTAAGCTGAGAC	P1	A2	1
ACTAGTGTAAAAGTTA	P1	A2	8
ACTAGTTACAATTAGA	P1	A2	6
ACTATAAGATATACTG	P1	A2	5
ACTATAAGCCGCGTTA	P1	A2	47
ACTATAATTGGCATAA	P1	A2	14
ACTATACCCAAAAAAC	P1	A2	19
ACTATAGAGCTACCCC	P1	A2	1
ACTATAGGCATATAAC	P1	A2	9
ACTATCAAATAGCCCA	P1	A2	15
ACTATCACAGATTCAT	P1	A2	4
ACTATGGAAGCAATAC	P1	A2	3
ACTATTAACCAAAACA	P1	A2	13
ACTATTACACTGTCAA	P1	A2	29
ACTATTCGAGTATTCG	P1	A2	1
ACTATTTGCCTTATAG	P1	A2	3
ACTCAAAAGCCTGCCA	P1	A2	3
ACTCAAATACGAGCTC	P1	A2	25
ACTCAAGGTCCAACTA	P1	A2	3
ACTCACTAGACAAGAA	P1	A2	10
ACTCATAAGCCATCAA	P1	A2	24
ACTCATAATTTACTTA	P1	A2	5
ACTCATAGCCATTGTG	P1	A2	23
ACTCATTCAAATTGAA	P1	A2	48
ACTCATTCTGTTCAAA	P1	A2	9
ACTCCAATCAGACTCA	P1	A2	2
ACTCCACCCACCCTAG	P1	A2	2
ACTCCAGTTTCCATCA	P1	A2	4
ACTCCCAACACACTGT	P1	A2	7
ACTCGAAAAGGTCAAC	P1	A2	18
ACTCGACTCGTTATTA	P1	A2	8
ACTCGTCTAATAAGAG	P1	A2	140
ACTCGTCTAATAAGAT	P1	A2	1
ACTCTACACGATTCTC	P1	A2	2
ACTCTCTTACCTCAAT	P1	A2	5
ACTCTCTTTTGTTCCT	P1	A2	1
ACTCTGGATAAACGTC	P1	A2	8
ACTCTTACCTACTTAC	P1	A2	1
ACTCTTAGTAATTAAT	P1	A2	2
ACTCTTATAGTTTTAA	P1	A2	67
ACTGAAGGAGAACCTT	P1	A2	2
ACTGAATTGATATAGG	P1	A2	12
ACTGACATCTGACATA	P1	A2	4
ACTGACTATAGTTGGG	P1	A2	27
ACTGACTGCATATATT	P1	A2	3
ACTGATACAAAACTCA	P1	A2	3
ACTGATATAATACCCC	P1	A2	9
ACTGATTAGGAACATA	P1	A2	293
ACTGATTGAAGCAAGA	P1	A2	2
ACTGCATAAGTTTAAA	P1	A2	1
ACTGCCTACTTAGGAA	P1	A2	1
ACTGCTATATTGATCC	P1	A2	194
ACTGCTTCAGCTTACA	P1	A2	3
ACTGGAATGTTAAACC	P1	A2	35
ACTGGAGAAATTACGT	P1	A2	22
ACTGGCAGCTAATGTG	P1	A2	118
ACTGTAAAAATTGTTC	P1	A2	28
ACTGTAAACAAACAAG	P1	A2	7
ACTGTAATAGTTAACT	P1	A2	10
ACTGTACCGAAGGGAC	P1	A2	1
ACTGTAGAAAACAGCA	P1	A2	11
ACTGTATCAAAGAGGG	P1	A2	9
ACTGTGAGGTAAAAAC	P1	A2	8
ACTGTGTATTCATTGA	P1	A2	10
ACTTAAAAGATATCTA	P1	A2	67
ACTTAAAGTAATTTTA	P1	A2	3
ACTTAACATACATGAG	P1	A2	17
ACTTAAGACCATCCAG	P1	A2	3
ACTTAAGGTCGAACCT	P1	A2	1
ACTTAATTTGACCCTT	P1	A2	4
ACTTACAAAACTTCTA	P1	A2	8
ACTTACACCACGCAAA	P1	A2	11
ACTTACACTCTAGTCG	P1	A2	1
ACTTACCCTCTAGTCG	P1	A2	110
ACTTAGAAACGGATCA	P1	A2	11
ACTTAGTACCCACAAA	P1	A2	8
ACTTAGTTAGTAGGGT	P1	A2	5
ACTTATAAAAATTTCA	P1	A2	3
ACTTATACCTATTGAT	P1	A2	13
ACTTCAAAACAAATGA	P1	A2	19
ACTTCAAAATATCAAC	P1	A2	2
ACTTCATTGATAGAAA	P1	A2	14
ACTTCCTAATAACAGG	P1	A2	2
ACTTCCTATAACAATC	P1	A2	12
ACTTCGATATATAACG	P1	A2	3
ACTTCTGAATTTACGT	P1	A2	3
ACTTGAAAATAAGAAG	P1	A2	16
ACTTGAATCTCTTATT	P1	A2	18
ACTTGCTCTAGTAAAC	P1	A2	31
ACTTGGCGTCACTTTA	P1	A2	83
ACTTTAAAATATCATT	P1	A2	8
ACTTTACTAACCTATA	P1	A2	16
ACTTTAGTATAATCAA	P1	A2	3
ACTTTATGTAAACCTA	P1	A2	10
ACTTTGTCGGATATAA	P1	A2	7
ACTTTTGTCGTAAAGA	P1	A2	44
AGAAAAAACAAAAAAG	P1	A2	3
AGAAAAATTCAAATTT	P1	A2	19
AGAAAACAAATAAATT	P1	A2	7
AGAAAACCACTTTATT	P1	A2	5
AGAAAACTAAAAGAAG	P1	A2	13
AGAAAATGCGGCAAAG	P1	A2	10
AGAAACAAAAGACACA	P1	A2	70
AGAAACAATACGACGA	P1	A2	1
AGAAACAGCGTGATTA	P1	A2	13
AGAAACAGTATCACAT	P1	A2	5
AGAAACATTAGAGTTA	P1	A2	2
AGAAACGAAACCACCG	P1	A2	12
AGAAACGAGCTACAAA	P1	A2	23
AGAAACGGAACCTAGG	P1	A2	12
AGAAACGTTCTTTGGT	P1	A2	12
AGAAACTTAGCCACAA	P1	A2	23
AGAAAGAATCATCAGG	P1	A2	1
AGAAAGATAAGCGACC	P1	A2	20
AGAAAGATCAATGTCA	P1	A2	5
AGAAAGCCAAATCACA	P1	A2	3
AGAAAGTGGTGCAGAA	P1	A2	6
AGAAATAATTAAGTTA	P1	A2	46
AGAAATGACCATGAGC	P1	A2	51
AGAAATGTACCATATA	P1	A2	1
AGAAATTAAGGCTACG	P1	A2	81
AGAACAAATGAAAGAA	P1	A2	13
AGAACAAGGTCCCCCG	P1	A2	59
AGAACAATTAAGCAGC	P1	A2	41
AGAACAGAAACCGGAA	P1	A2	5
AGAACAGATAACTATC	P1	A2	2
AGAACCAAATTATATA	P1	A2	1
AGAACCAAATTATATC	P1	A2	110
AGAACCATACTATATA	P1	A2	29
AGAACCCCACATTGAA	P1	A2	7
AGAACCGTAATAATGA	P1	A2	11
AGAACGATATATAATA	P1	A2	29
AGAACGATCACGCGCC	P1	A2	1
AGAACGGACAATATAT	P1	A2	59
AGAACGGCGCAGACGA	P1	A2	8
AGAACTCAATTGAAAA	P1	A2	2
AGAACTCCTTTCAAGA	P1	A2	3
AGAACTCTTAGCTAAG	P1	A2	70
AGAACTGGGAGGTTAC	P1	A2	15
AGAACTTAATATTATT	P1	A2	2
AGAAGAAAGCGGCCCA	P1	A2	3
AGAAGAACCGATATAT	P1	A2	22
AGAAGAAGTTTAACGT	P1	A2	25
AGAAGACTTACCAATA	P1	A2	33
AGAAGAGTCGGCTCCC	P1	A2	12
AGAAGATCTTAATTCT	P1	A2	2
AGAAGATTCCAGGAAA	P1	A2	1
AGAAGCATAGAAACGT	P1	A2	13
AGAAGCCTAACACACG	P1	A2	1
AGAAGCGCTACAGATA	P1	A2	16
AGAAGCGTTTTACCCG	P1	A2	4
AGAAGCTTGTTTCTGT	P1	A2	18
AGAAGGAAAACTGTGG	P1	A2	1
AGAAGGCAAACTGTGG	P1	A2	159
AGAAGGCTAGATCATA	P1	A2	99
AGAAGGGAAAATGTAG	P1	A2	1
AGAAGGTGAAACTATG	P1	A2	143
AGAAGGTGAAACTATT	P1	A2	1
AGAAGGTGAATAACAG	P1	A2	75
AGAAGTACAGTGTAAT	P1	A2	19
AGAAGTACTCTATTGA	P1	A2	17
AGAAGTAGAACTGACC	P1	A2	16
AGAAGTCTAAAATTAT	P1	A2	16
AGAAGTTAATATCTTT	P1	A2	4
AGAATAACAATGCGTG	P1	A2	11
AGAATAAGCATCTAAG	P1	A2	9
AGAATAAGCGGTGGAG	P1	A2	24
AGAATATTCCACCATG	P1	A2	85
AGAATCAATTGCCCAA	P1	A2	23
AGAATCACTATATTAG	P1	A2	6
AGAATCAGTTAATTAG	P1	A2	39
AGAATCATCTATCTTT	P1	A2	14
AGAATCCAATATTTCA	P1	A2	21
AGAATCCTAGAAAGAA	P1	A2	90
AGAATCTATTGGCGCA	P1	A2	1
AGAATCTCCCATATAA	P1	A2	1
AGAATGAACATTCCCA	P1	A2	40
AGAATGCAGAAATCGT	P1	A2	13
AGAATGCCAAAGTACA	P1	A2	4
AGAATGTCCAGAATAC	P1	A2	1
AGAATGTGGACTGTTC	P1	A2	4
AGAATTAATCACCGAC	P1	A2	7
AGACAAAATGAATTAC	P1	A2	28
AGACAAATAAGATGTA	P1	A2	59
AGACAAATGTCTCCAC	P1	A2	7
AGACAACCTTCTTAAA	P1	A2	6
AGACAACGCGTAAACA	P1	A2	1
AGACAATCAAACGACA	P1	A2	12
AGACAATTAAGAAAGC	P1	A2	2
AGACACACAAAAACAC	P1	A2	12
AGACACTAATAAATGG	P1	A2	4
AGACACTTATCATACT	P1	A2	3
AGACAGAAGGAAAAAG	P1	A2	54
AGACAGATATCGTGAG	P1	A2	8
AGACAGATGGATATGA	P1	A2	22
AGACAGTAACATAGAT	P1	A2	24
AGACAGTACAGATTGC	P1	A2	6
AGACATAATTTGATCA	P1	A2	84
AGACATATAGGATCTG	P1	A2	20
AGACATTATTCGTACA	P1	A2	31
AGACCAAGTGGAACAC	P1	A2	8
AGACCAAGTTCTCTAC	P1	A2	3
AGACCAATCTGTGGAG	P1	A2	50
AGACCATAAAGCATTT	P1	A2	3
AGACCATAATTACCCC	P1	A2	21
AGACCCCTAAGGGGCA	P1	A2	19
AGACCCGAAAAGAATC	P1	A2	2
AGACCGTATCACACAA	P1	A2	50
AGACCTGAAAAAGACC	P1	A2	14
AGACCTGATTTAATTA	P1	A2	4
AGACCTGGCACCCTTG	P1	A2	2
AGACGATGATAAACTT	P1	A2	50
AGACGCTAATGCAAGA	P1	A2	9
AGACGGATATTATCCA	P1	A2	1
AGACGTAAATAAAGTC	P1	A2	5
AGACGTAGCAATCTAG	P1	A2	14
AGACGTATAACATTTA	P1	A2	5
AGACGTATCAATATCG	P1	A2	25
AGACTGATCATATTCT	P1	A2	14
AGACTGCGATGAACCC	P1	A2	9
AGACTGTATGATATAC	P1	A2	25
AGACTTAATAGCAAAT	P1	A2	20
AGACTTACAAACTCGG	P1	A2	104
AGACTTGGCTAATAAA	P1	A2	23
AGAGAAAAAGACCACA	P1	A2	47
AGAGAAATACCTTGCA	P1	A2	3
AGAGAACATTGACAAT	P1	A2	1
AGAGAAGCAATTACCA	P1	A2	42
AGAGAATAGACAACAT	P1	A2	2
AGAGAATCATTACTGT	P1	A2	12
AGAGACATAAAGCAGA	P1	A2	11
AGAGACATAGGACAAG	P1	A2	29
AGAGACCAAAAAAGTT	P1	A2	5
AGAGACTTACCCAAAA	P1	A2	74
AGAGAGATAAAGTACC	P1	A2	12
AGAGAGTCGAATAACT	P1	A2	106
AGAGATAACCAAGACA	P1	A2	19
AGAGATACCCTATATA	P1	A2	10
AGAGATAGTGATTTAA	P1	A2	15
AGAGATATTAGATAAA	P1	A2	22
AGAGATCGAAAGGTTA	P1	A2	16
AGAGATGACTACCAAA	P1	A2	5
AGAGATGGCCCGAAAT	P1	A2	11
AGAGCATGCCCACGTC	P1	A2	3
AGAGCGTAAAGTCAAG	P1	A2	23
AGAGCTACATCCAGCG	P1	A2	53
AGAGCTCACATCTGGA	P1	A2	134
AGAGCTCTAAGGAATG	P1	A2	10
AGAGCTGACTCGCACA	P1	A2	2
AGAGGACCATGACTAA	P1	A2	2
AGAGGATACACGCTAG	P1	A2	25
AGAGGCAGTATGTATC	P1	A2	18
AGAGGCCCGGTAAAAG	P1	A2	5
AGAGGGAAAACGTGAA	P1	A2	73
AGAGGGAAGATGCGTA	P1	A2	1
AGAGTAAGCCCATGAA	P1	A2	14
AGAGTAATTAACAATA	P1	A2	225
AGAGTACCCTATTGAC	P1	A2	5
AGAGTACTATATGTTA	P1	A2	19
AGAGTAGATTAGAACA	P1	A2	8
AGAGTATCACGTATAT	P1	A2	6
AGAGTGCACCATACTT	P1	A2	13
AGAGTGGTATAAACAC	P1	A2	1
AGAGTTCAAAAAAATA	P1	A2	4
AGATAAAAGATTCTCA	P1	A2	37
AGATAAAATTCCCATT	P1	A2	6
AGATAAACACTAGTAC	P1	A2	5
AGATAAAGCGATAACA	P1	A2	16
AGATAAATTATTCAAC	P1	A2	6
AGATAACCTTGCAGTT	P1	A2	27
AGATAAGCTAAAACAT	P1	A2	27
AGATAATACATACAGG	P1	A2	29
AGATAATACCGCGACC	P1	A2	10
AGATACCAAGACAGAG	P1	A2	74
AGATACCAATAATTAC	P1	A2	79
AGATACCCCGTAAAGT	P1	A2	26
AGATAGAACAAACCTG	P1	A2	9
AGATAGGCTGAGATAT	P1	A2	2
AGATATAAAGTAGTTT	P1	A2	19
AGATATAATTTTTAGG	P1	A2	48
AGATATAGCAAAAAGA	P1	A2	6
AGATATCACATTAGGT	P1	A2	13
AGATCAGTAAATTCTC	P1	A2	12
AGATCATTGATTTAAC	P1	A2	11
AGATCCAGAGCAAAAT	P1	A2	1
AGATCCTTATAGACAA	P1	A2	4
AGATCGACGTTTATCT	P1	A2	1
AGATCTCAAATTATAA	P1	A2	12
AGATCTCTAGACTCGA	P1	A2	1
AGATCTTCTAGACCCT	P1	A2	50
AGATGAACCAAACTAA	P1	A2	21
AGATGAACGACGTGCC	P1	A2	1
AGATGCTCTGTAAATC	P1	A2	15
AGATGCTTCTATGGCG	P1	A2	29
AGATGCTTGGTTTATA	P1	A2	4
AGATGGCCGACTAGTT	P1	A2	46
AGATGTAACTGGAAGA	P1	A2	108
AGATGTCAAATGACTC	P1	A2	59
AGATGTGACCCGATAT	P1	A2	35
AGATGTGGGGCAAAGA	P1	A2	11
AGATGTTATGCACCTT	P1	A2	27
AGATTAAGTAAAGGAA	P1	A2	1
AGATTAATTCTGCTAT	P1	A2	88
AGATTACCAATATCAT	P1	A2	32
AGATTCATAAACAGAC	P1	A2	1
AGATTCGAACCTCGTT	P1	A2	139
AGATTCTACATTGAGA	P1	A2	27
AGATTCTACATTGAGC	P1	A2	1
AGATTCTTTAGTCCCA	P1	A2	38
AGATTGAAATATTTGC	P1	A2	19
AGATTTAAGCGTAGTA	P1	A2	57
AGATTTATATTATTGA	P1	A2	20
AGCAAAAATGAAGATA	P1	A2	50
AGCAAAACCAATCGAA	P1	A2	6
AGCAAAAGACTAAAGT	P1	A2	5
AGCAAAATAAATAAAT	P1	A2	2
AGCAAAATACGAATTA	P1	A2	9
AGCAAAATTCGACCAA	P1	A2	1
AGCAAACAATTCAAAT	P1	A2	33
AGCAAATGTGGATTAT	P1	A2	34
AGCAACATAACAGGAA	P1	A2	7
AGCAACATGTGCCTCA	P1	A2	24
AGCAACCTCGACGTGA	P1	A2	11
AGCAACTAATTAAAGC	P1	A2	3
AGCAACTATGATTTCA	P1	A2	11
AGCAACTGAATCATAA	P1	A2	29
AGCAAGAATATACTCA	P1	A2	8
AGCAAGACAATGAAAC	P1	A2	58
AGCAATAAACGTAAAC	P1	A2	2
AGCAATAGACGGTAGA	P1	A2	15
AGCAATATAAGAGCGT	P1	A2	9
AGCAATCCACCGTATT	P1	A2	10
AGCAATCTATTACGTT	P1	A2	1
AGCACAAACATATTTG	P1	A2	3
AGCACAAGAAAATACA	P1	A2	1
AGCACAATTATCCACT	P1	A2	42
AGCACAGAAGCGATTA	P1	A2	2
AGCACAGAGATTAATG	P1	A2	7
AGCACCCGAAAATCAA	P1	A2	8
AGCACCGATAATCAAA	P1	A2	2
AGCACCGGCTCCATCT	P1	A2	28
AGCACGCCCAATAATC	P1	A2	23
AGCACTAGAGATAGCC	P1	A2	4
AGCACTATAGTGCTGA	P1	A2	36
AGCACTCATATAAACA	P1	A2	4
AGCACTCTATAAATTC	P1	A2	1
AGCACTGTAAGTCTCT	P1	A2	138
AGCACTGTATTACACA	P1	A2	7
AGCACTTATGTAATCA	P1	A2	24
AGCAGAAAGGAGTAGA	P1	A2	4
AGCAGAAAGTAAGACT	P1	A2	5
AGCAGACATTGGTTAA	P1	A2	1
AGCAGACTGAAAATTC	P1	A2	21
AGCAGATATTACGATG	P1	A2	6
AGCAGATGCTCCGGTC	P1	A2	4
AGCAGCCAATCTTGGC	P1	A2	39
AGCAGCTTTTGATAAG	P1	A2	6
AGCAGGACTATCCTCG	P1	A2	8
AGCAGTCCTTTATTCC	P1	A2	4
AGCATAAACAGACCAT	P1	A2	15
AGCATATAATCTTATG	P1	A2	9
AGCATCACCGACACTA	P1	A2	28
AGCATCATAAAGATAA	P1	A2	6
AGCATCCAGACTCATT	P1	A2	15
AGCATGTAACATAGAT	P1	A2	1
AGCATGTACTTATTGG	P1	A2	1
AGCCAAACGTACAGAA	P1	A2	6
AGCCACAACTACAGAT	P1	A2	61
AGCCACCAAAGAAGAT	P1	A2	16
AGCCACCATTCGCACA	P1	A2	23
AGCCAGTTTCAATAAT	P1	A2	14
AGCCATATTCCGTTCA	P1	A2	4
AGCCATCGGTTCGATA	P1	A2	27
AGCCATTAACTAAATT	P1	A2	6
AGCCCAACTGAATCAT	P1	A2	8
AGCCCATTTTACATCG	P1	A2	1
AGCCCTACTACACCTT	P1	A2	11
AGCCCTCTATACGGGC	P1	A2	13
AGCCGAAAAACTAAGT	P1	A2	55
AGCCGGGCAGGAATGA	P1	A2	3
AGCCGTAGGATTTTGA	P1	A2	31
AGCCTAGAGATTGCAC	P1	A2	13
AGCCTTATAGACCGAA	P1	A2	6
AGCGAAACCTTTTTAT	P1	A2	86
AGCGAATAGATTTCAG	P1	A2	1
AGCGAATATCAACAAC	P1	A2	3
AGCGAATCATCTTAGC	P1	A2	7
AGCGACCTGTAGATAA	P1	A2	4
AGCGACTACCATACTA	P1	A2	53
AGCGCATGTAATATGT	P1	A2	51
AGCGCCTTGACTCTAT	P1	A2	2
AGCGCTTAGCAAAAAT	P1	A2	3
AGCGGTATAGCGCTAG	P1	A2	13
AGCGGTCTCAGTCAAC	P1	A2	2
AGCGTAAATCACTGAG	P1	A2	87
AGCGTATCAACTAACT	P1	A2	59
AGCGTCAGTACCATTA	P1	A2	2
AGCGTCATTTAAATTA	P1	A2	3
AGCGTCTAACACCATA	P1	A2	10
AGCGTGATTACTAATA	P1	A2	57
AGCGTGTAACCTGAAC	P1	A2	2
AGCTAAAAGACAAGTA	P1	A2	10
AGCTAAACCTCTAAAC	P1	A2	19
AGCTAACATTCAGCTT	P1	A2	8
AGCTAACGTACATAAC	P1	A2	3
AGCTAAGCATAGGATA	P1	A2	2
AGCTATCTCAGCGTAA	P1	A2	6
AGCTATGAAGGAAACA	P1	A2	104
AGCTCACATATCAGAT	P1	A2	19
AGCTCGAAGTCCTTAA	P1	A2	1
AGCTCTCCAAAAAGCC	P1	A2	8
AGCTCTCCTATTTCTA	P1	A2	12
AGCTCTTAAGCGCTCA	P1	A2	62
AGCTGCAAGGCCTTAT	P1	A2	7
AGCTGCTTAAGATAAC	P1	A2	4
AGCTGCTTTAATTTAC	P1	A2	14
AGCTTAAAACTGAGAA	P1	A2	4
AGCTTACAGATGGCAC	P1	A2	25
AGCTTACAGTAAACAT	P1	A2	9
AGCTTATAAGAATCCA	P1	A2	9
AGCTTCTGAACCTAAC	P1	A2	7
AGCTTCTGAATGATCA	P1	A2	5
AGCTTTTAGAGAACCT	P1	A2	13
AGGAAAAATTTACACA	P1	A2	1
AGGAAAAGGTACAACT	P1	A2	11
AGGAAAATATTCGGTA	P1	A2	3
AGGAAACCCCAAACCA	P1	A2	1
AGGAAAGACGGTAGAT	P1	A2	9
AGGAAAGGAAACAGCC	P1	A2	4
AGGAAATATAATGGCT	P1	A2	16
AGGAACAAGCGACTAG	P1	A2	2
AGGAACAATTGTGATG	P1	A2	20
AGGAACAGTTGCACAA	P1	A2	12
AGGAACATCATGCTCT	P1	A2	21
AGGAAGAAAGAATCCT	P1	A2	4
AGGAAGATTCACCACA	P1	A2	1
AGGAAGCCAGGCTATG	P1	A2	14
AGGAAGCCTAAACTAT	P1	A2	34
AGGAATAAAATGAGAT	P1	A2	163
AGGAATAACAAAATTT	P1	A2	8
AGGAATAAGGAGTTAA	P1	A2	16
AGGAATCGAAAATAAA	P1	A2	33
AGGAATGAACACATAC	P1	A2	14
AGGAATGGCAAATATT	P1	A2	26
AGGAATGTCTGACGAA	P1	A2	27
AGGACCACTAAAGAAT	P1	A2	17
AGGACCCGACTAAATC	P1	A2	8
AGGACCTACACAGGAT	P1	A2	17
AGGACGATATGGAGAG	P1	A2	4
AGGAGAACAGTCCAGA	P1	A2	31
AGGAGAAGACATGATG	P1	A2	17
AGGAGAGCATAATGAG	P1	A2	12
AGGAGATTCAGAGTAT	P1	A2	23
AGGAGCAGAATTATCA	P1	A2	5
AGGAGCCAAACCCGTC	P1	A2	111
AGGAGCCCAAGTCCAT	P1	A2	27
AGGAGGACTATAAAAA	P1	A2	9
AGGAGTCAGGTAAGCA	P1	A2	50
AGGAGTTACACCTAAT	P1	A2	6
AGGAGTTTTATAGCAC	P1	A2	90
AGGATAAGCACCAATT	P1	A2	23
AGGATAATGTACATAA	P1	A2	2
AGGATACATCAATATG	P1	A2	3
AGGATAGATGAAATCG	P1	A2	18
AGGATAGTGTTTGGGC	P1	A2	43
AGGATATCAAATATAT	P1	A2	1
AGGATCAAATGATACA	P1	A2	15
AGGATCAGGAAAACGG	P1	A2	30
AGGATGCGTAAACAGA	P1	A2	15
AGGATTAATTACGACT	P1	A2	17
AGGCAAAGCGAGTCAG	P1	A2	11
AGGCACAAATTCAAGA	P1	A2	11
AGGCACTTGAATGCAC	P1	A2	43
AGGCATATGAACATCG	P1	A2	20
AGGCATCTCATATTAG	P1	A2	8
AGGCATGGACACCATG	P1	A2	15
AGGCATTTTGACAAAC	P1	A2	2
AGGCCACAGTACATAA	P1	A2	4
AGGCCTCAGCAAGATA	P1	A2	10
AGGCCTTAACACGCGC	P1	A2	37
AGGCGAATAACATCTT	P1	A2	35
AGGCGGAAAACGAGAA	P1	A2	10
AGGCGGAATTAAAAAG	P1	A2	8
AGGCGTGGAAATCAAA	P1	A2	30
AGGCTATCCGTAATTA	P1	A2	6
AGGCTATGTAGTACTT	P1	A2	19
AGGCTATGTCAGATAG	P1	A2	6
AGGGAAAAGTAGTTAC	P1	A2	5
AGGGAAATAACCACTT	P1	A2	5
AGGGAAATAGTTAGAA	P1	A2	24
AGGGAAGTTACGTCCA	P1	A2	10
AGGGACGATCGTTCGG	P1	A2	1
AGGGATACTTGCAACT	P1	A2	7
AGGGATGCGGTTTTAG	P1	A2	1
AGGGCACGTCAGCTAA	P1	A2	11
AGGGCCCAGCAAACCG	P1	A2	14
AGGGCGGACGCTTAGA	P1	A2	18
AGGGCTACTCTATATG	P1	A2	4
AGGGCTCTTCCAACAC	P1	A2	11
AGGGCTGTGTAACTAA	P1	A2	15
AGGGGAAAGAAGAATA	P1	A2	10
AGGGGAACTATAACTA	P1	A2	17
AGGGGCGTTAACGCTA	P1	A2	7
AGGGGGACTACATTTT	P1	A2	18
AGGGGTAATCATTTTC	P1	A2	1
AGGGGTCCATGTAAAT	P1	A2	20
AGGGGTGAAGTGTACG	P1	A2	2
AGGGGTGATTAAACGG	P1	A2	5
AGGGTATGAAGTAGCA	P1	A2	8
AGGGTGACCGATTTAG	P1	A2	1
AGGTAAACAGTGTTCG	P1	A2	1
AGGTAAACCATAGGCC	P1	A2	2
AGGTAAAGAATGTACA	P1	A2	41
AGGTAAGTAGAGTAAT	P1	A2	1
AGGTAATACCTGATAG	P1	A2	74
AGGTAATGCAAGATAA	P1	A2	14
AGGTACCGTACTTACA	P1	A2	3
AGGTACCTAGAAATAT	P1	A2	1
AGGTAGAAGGAACAAT	P1	A2	91
AGGTAGATACAGCTCT	P1	A2	7
AGGTATGCACACATAA	P1	A2	38
AGGTCATCGTAGAAGT	P1	A2	59
AGGTCTCAGAAGATTA	P1	A2	3
AGGTCTCCAGTTTAAA	P1	A2	29
AGGTCTTGACATATAA	P1	A2	18
AGGTGACCCAACATAA	P1	A2	6
AGGTGAGATGCGATTG	P1	A2	16
AGGTGAGATTGCAAAA	P1	A2	9
AGGTGCCCCTGAATCT	P1	A2	24
AGGTGCGATAAAAGAT	P1	A2	3
AGGTGGAGTATTGCCA	P1	A2	1
AGGTGGCCACAAGAGA	P1	A2	25
AGGTGGGTGCTACCGA	P1	A2	38
AGGTGGTAATTAAACA	P1	A2	6
AGGTTAAAACTGTAGA	P1	A2	2
AGGTTAAGTGGTAAAA	P1	A2	3
AGGTTACTTACCGAAG	P1	A2	4
AGGTTCTAGCGAATAC	P1	A2	13
AGGTTTAAACGCTTAT	P1	A2	93
AGTAAAACAGGACAGA	P1	A2	80
AGTAAACATATCAAGA	P1	A2	4
AGTAAAGATATGATTA	P1	A2	29
AGTAAATATATATAAA	P1	A2	9
AGTAAATGAAGCGGGG	P1	A2	6
AGTAAATTGAATGAAC	P1	A2	4
AGTAACACTCGAATAA	P1	A2	6
AGTAACCCAAACTAAA	P1	A2	4
AGTAACTTAATAACCT	P1	A2	12
AGTAAGAAATGAAAAC	P1	A2	3
AGTAAGACAAATCAAC	P1	A2	1
AGTAAGACAAATCAAG	P1	A2	39
AGTAAGACAAATCAAT	P1	A2	1
AGTAAGCAAATGTCTA	P1	A2	1
AGTAAGGATACTATAT	P1	A2	42
AGTAATAAAAGATACA	P1	A2	8
AGTAATAAAATTTTGG	P1	A2	21
AGTAATAAACGATGAA	P1	A2	2
AGTAATCTCATTGAGG	P1	A2	26
AGTAATCTGTTTAAAT	P1	A2	4
AGTAATTACTGTTAGG	P1	A2	1
AGTACAAACAAAATAA	P1	A2	2
AGTACAATAAAGACTT	P1	A2	7
AGTACAGAATATAATT	P1	A2	60
AGTACAGAGGGTAGGG	P1	A2	8
AGTACATTATTCAGAG	P1	A2	10
AGTACCATTGACGAAA	P1	A2	11
AGTACCCGGATTCCCT	P1	A2	13
AGTACGAAAAGAAAAT	P1	A2	36
AGTACGACTAGAAATT	P1	A2	172
AGTACTAAAGAAAGAC	P1	A2	8
AGTACTACCTTCCCAG	P1	A2	2
AGTACTGAACAATCCA	P1	A2	47
AGTAGATGACAACAGG	P1	A2	13
AGTAGCGAGATTGTTA	P1	A2	89
AGTAGCGTGTAATGTA	P1	A2	5
AGTAGGTGTAACTACA	P1	A2	6
AGTAGTAAGATCTGTT	P1	A2	22
AGTAGTACATATAATA	P1	A2	10
AGTAGTAGTGAGCTTG	P1	A2	33
AGTATAACTAATAGTT	P1	A2	46
AGTATAATGGTAAACC	P1	A2	14
AGTATAGACACATAGG	P1	A2	97
AGTATATGCGTAAATC	P1	A2	25
AGTATCAGCATCTTAC	P1	A2	11
AGTATTAAATGATGAA	P1	A2	48
AGTATTATCATATGGA	P1	A2	3
AGTATTCGATACTACA	P1	A2	43
AGTCAACACATTCGGC	P1	A2	7
AGTCAACGAGACATAA	P1	A2	6
AGTCAATTAACACCGA	P1	A2	35
AGTCAATTAGAAAGCT	P1	A2	25
AGTCAATTGAAGATTA	P1	A2	18
AGTCACCAGTAAGGGA	P1	A2	54
AGTCACTTTAATCTAA	P1	A2	14
AGTCAGAAATGGATAC	P1	A2	4
AGTCATAAACAGCACG	P1	A2	10
AGTCATAAAGTAGTGC	P1	A2	23
AGTCATACAAGTGTAC	P1	A2	41
AGTCATAGTTTGAAGG	P1	A2	36
AGTCATATAAATTGAG	P1	A2	8
AGTCATCAATAAGAGA	P1	A2	7
AGTCCACGTCGGAGCC	P1	A2	18
AGTCCCAGTATCCCTC	P1	A2	1
AGTCCCTCATGGCTTA	P1	A2	1
AGTCCGAGACTATGTC	P1	A2	12
AGTCGACAGTATGGTC	P1	A2	11
AGTCGCACGACACCCT	P1	A2	3
AGTCGGACTAATTATC	P1	A2	9
AGTCGTTGTTAATGAA	P1	A2	9
AGTCTACTTGAACCCA	P1	A2	14
AGTCTCAGTAAAAATG	P1	A2	105
AGTCTCAGTAAAAATT	P1	A2	1
AGTCTGAATATTCTCC	P1	A2	43
AGTCTTCTGGTGAGGA	P1	A2	3
AGTGAAAACTTACCAT	P1	A2	3
AGTGAAAGAATAGAAA	P1	A2	6
AGTGAAATAACGGCTT	P1	A2	23
AGTGAAGAGATTACAT	P1	A2	17
AGTGAATATAATCTAA	P1	A2	47
AGTGACAACTAAAGCC	P1	A2	10
AGTGACAATGTAAAGT	P1	A2	22
AGTGACATTCTAAGAT	P1	A2	10
AGTGACGCCACGACTC	P1	A2	3
AGTGACTCTGCAAACG	P1	A2	15
AGTGACTTTGTGAACA	P1	A2	51
AGTGAGGAGCTTCCGT	P1	A2	20
AGTGATAGGAGAGTAC	P1	A2	2
AGTGATTCCACTGGGA	P1	A2	6
AGTGATTCGATAAAAG	P1	A2	17
AGTGCACCAGGAAAAT	P1	A2	12
AGTGCACCTTTATTTT	P1	A2	6
AGTGCCGTTAATATAT	P1	A2	9
AGTGCGATTGAAAGAC	P1	A2	66
AGTGGAAAATATTAGC	P1	A2	33
AGTGGAGTCCAAAGAG	P1	A2	6
AGTGGGAGAAATAACA	P1	A2	14
AGTGGGTAGCCATAAT	P1	A2	2
AGTGTAAACGTGAATG	P1	A2	66
AGTGTACAATCCACCC	P1	A2	3
AGTGTACCATTTCGCA	P1	A2	1
AGTGTAGGGTTCTTTG	P1	A2	114
AGTGTATCTCTAGAAG	P1	A2	3
AGTGTATGTTCCCTTT	P1	A2	38
AGTGTGCACCTCTGGG	P1	A2	61
AGTGTTCAAACTAGTA	P1	A2	5
AGTTAAACGACATGTA	P1	A2	2
AGTTAAATAGTTCTCT	P1	A2	32
AGTTAACAATCGATGA	P1	A2	2
AGTTAAGCTACAATCA	P1	A2	1
AGTTAATGTAATACAA	P1	A2	66
AGTTACCGAAACAGCA	P1	A2	53
AGTTAGAAATGAGCCG	P1	A2	5
AGTTAGACTCAAAATA	P1	A2	11
AGTTAGGAAAACCATA	P1	A2	1
AGTTATATAAGGAGAA	P1	A2	19
AGTTATATCACACATT	P1	A2	6
AGTTATCAAACTGACG	P1	A2	37
AGTTATCAACTGTTGA	P1	A2	1
AGTTATCCACACTTTT	P1	A2	50
AGTTATTATTAGAAAA	P1	A2	46
AGTTATTGAAAACTTT	P1	A2	54
AGTTCAACACATATAC	P1	A2	39
AGTTCACAAATATCAA	P1	A2	41
AGTTCACTTAATGTGA	P1	A2	2
AGTTCGAAGTTATTAC	P1	A2	22
AGTTCGTCAGTCGGGT	P1	A2	26
AGTTGAAAGATTGAAA	P1	A2	3
AGTTGCCAAAAAAACT	P1	A2	19
AGTTGGACAATCTGCT	P1	A2	2
AGTTGTATGATGTTCA	P1	A2	29
AGTTGTGTAAACCGAA	P1	A2	64
AGTTGTGTCTAGGCAA	P1	A2	30
AGTTGTTAGAAATGAT	P1	A2	25
AGTTTAACATAACTAA	P1	A2	28
AGTTTAACCGCTAAAC	P1	A2	6
AGTTTACCATACGGTT	P1	A2	74
AGTTTAGAGACTCTAC	P1	A2	12
AGTTTCAGAGAGCAGG	P1	A2	10
AGTTTCTTCCATGACG	P1	A2	94
AGTTTGGCTCTAAACA	P1	A2	3
AGTTTGGTCTTCATAG	P1	A2	4
AGTTTTAGAGAGAGTA	P1	A2	4
ATAAAAACGAGTGGAG	P1	A2	5
ATAAAAAGAAAACGTT	P1	A2	39
ATAAAAATGTTCGATA	P1	A2	1
ATAAAACAAAATTCGG	P1	A2	9
ATAAAACACAAGATCG	P1	A2	1
ATAAAACACCAGATCG	P1	A2	145
ATAAAACCCAAGATTG	P1	A2	4
ATAAAACGAGCTAAAT	P1	A2	5
ATAAAACTGCGAATGC	P1	A2	29
ATAAAACTGTAATTAC	P1	A2	36
ATAAAAGAAGAAGTAG	P1	A2	1
ATAAAAGCTAGCTTAA	P1	A2	12
ATAAAAGGAAAACAGG	P1	A2	46
ATAAAAGTCAGGCATG	P1	A2	38
ATAAAAGTCTCGCGGC	P1	A2	11
ATAAAAGTTCTAGTAG	P1	A2	2
ATAAAATAATGAGTAT	P1	A2	28
ATAAAATAGACAACTA	P1	A2	1
ATAAAATCAGTTTAAA	P1	A2	82
ATAAAATCGACAACTA	P1	A2	146
ATAAAATGATCCAATA	P1	A2	5
ATAAAATTAAAGTGTA	P1	A2	8
ATAAACAAAATCGTGC	P1	A2	1
ATAAACAAATATGAAG	P1	A2	2
ATAAACAATAGTACAA	P1	A2	15
ATAAACAATATTGAAC	P1	A2	66
ATAAACACTCGTAAAA	P1	A2	4
ATAAACATAATTGATA	P1	A2	1
ATAAACATCCTAGATA	P1	A2	1
ATAAACATTACCTAAC	P1	A2	23
ATAAACCTCTTTCATA	P1	A2	1
ATAAACCTGTGACTTA	P1	A2	65
ATAAACGAAAACAAGG	P1	A2	19
ATAAACGGTCTTCCAC	P1	A2	56
ATAAACGTGCGTGTAT	P1	A2	6
ATAAACTACCTAAGTA	P1	A2	8
ATAAACTATAATGGAA	P1	A2	4
ATAAACTGACCTGGGT	P1	A2	101
ATAAACTGCCCTGGGT	P1	A2	1
ATAAACTTCATGAAAC	P1	A2	98
ATAAAGAATCAAATGC	P1	A2	19
ATAAAGACACGGAAAA	P1	A2	4
ATAAAGAGTCAGAATG	P1	A2	11
ATAAAGATCGTATATG	P1	A2	1
ATAAAGCTGCGCACAA	P1	A2	15
ATAAAGGTACATGTTT	P1	A2	6
ATAAAGTAATTTACCA	P1	A2	6
ATAAATAACAAACTGA	P1	A2	31
ATAAATAATGGTAAGT	P1	A2	5
ATAAATACAAGCTAAC	P1	A2	9
ATAAATATTAGACGAG	P1	A2	5
ATAAATCACACAATAC	P1	A2	38
ATAAATCGTAGACTTC	P1	A2	4
ATAAATCGTATCAAAC	P1	A2	26
ATAAATGATAGTTTGC	P1	A2	23
ATAAATGTTAAATACG	P1	A2	8
ATAAATTAAACATACA	P1	A2	3
ATAAATTGATCAAGTC	P1	A2	18
ATAACAAAACGAGCCG	P1	A2	47
ATAACAAAGAAAGGCC	P1	A2	3
ATAACAAAGATTAGCA	P1	A2	3
ATAACACAAACTACTT	P1	A2	98
ATAACAGACAGGATCA	P1	A2	19
ATAACAGCATAGTGCT	P1	A2	12
ATAACAGTCTATCAAA	P1	A2	50
ATAACATAAGGCGGAC	P1	A2	20
ATAACCACACACAGTC	P1	A2	1
ATAACCACACACCGTC	P1	A2	138
ATAACCACTCACTGAA	P1	A2	39
ATAACCCATTGACTCA	P1	A2	3
ATAACCGCACAGCCCC	P1	A2	1
ATAACCGCTAACCAAA	P1	A2	3
ATAACCGTATGACAAC	P1	A2	23
ATAACCTACACGAATT	P1	A2	4
ATAACCTTTAGTTTAG	P1	A2	17
ATAACGAAGAAGTATA	P1	A2	24
ATAACGCAGCCGACCC	P1	A2	9
ATAACGCGCACGCTTT	P1	A2	28
ATAACTTTATCATCAA	P1	A2	1
ATAAGAAAAAGTTTAA	P1	A2	48
ATAAGAAACTGATAGA	P1	A2	45
ATAAGAACACTAAAAT	P1	A2	9
ATAAGAACAGAATTGA	P1	A2	3
ATAAGAAGTGCATATG	P1	A2	94
ATAAGAAGTGCATATT	P1	A2	1
ATAAGAATAAAAGCTC	P1	A2	16
ATAAGAATAATTACGT	P1	A2	6
ATAAGAATTGCGCCGT	P1	A2	2
ATAAGACGAATAAAAC	P1	A2	11
ATAAGACGCCAGAATA	P1	A2	49
ATAAGATCACTTGCCG	P1	A2	1
ATAAGATGGATAAAAG	P1	A2	23
ATAAGCATAGTGAACC	P1	A2	6
ATAAGCCTTTGCAGAA	P1	A2	13
ATAAGCGACCCGTCAA	P1	A2	14
ATAAGCTCAAAGAACC	P1	A2	76
ATAAGCTGGTGTAACA	P1	A2	7
ATAAGGAAATGAACAT	P1	A2	5
ATAAGGACAAAAAGCT	P1	A2	11
ATAAGGACAGCCATAA	P1	A2	4
ATAAGGCAAAATAGTT	P1	A2	1
ATAAGGTAATCTAATG	P1	A2	24
ATAAGTAGTTTCCAAG	P1	A2	6
ATAAGTCCGCATGTTA	P1	A2	1
ATAAGTCGACAGTGCG	P1	A2	8
ATAAGTGAGAAAAACC	P1	A2	14
ATAAGTTGGTGATCAA	P1	A2	1
ATAATAAAGCTGCAAG	P1	A2	1
ATAATAAAGCTTAAAC	P1	A2	1
ATAATAAATCGTACGG	P1	A2	4
ATAATAACATATAGAC	P1	A2	5
ATAATAATTAATCCAC	P1	A2	7
ATAATACGAATCACCT	P1	A2	8
ATAATAGACCCCAAAC	P1	A2	2
ATAATAGCAGCAGGTA	P1	A2	7
ATAATATGTAGAATAA	P1	A2	33
ATAATATTATAGAGAA	P1	A2	8
ATAATCAAAATTATCC	P1	A2	3
ATAATCAACAAAAAGG	P1	A2	12
ATAATCTAAGAAAATA	P1	A2	116
ATAATCTTACCTCCGA	P1	A2	4
ATAATGATCAAAACTT	P1	A2	36
ATAATGATGCGTCCGT	P1	A2	3
ATAATGCACTCCCGAA	P1	A2	19
ATAATGCATTCTCCGC	P1	A2	15
ATAATGCCTTCATACG	P1	A2	8
ATAATGCTAAAGCGCG	P1	A2	53
ATAATGTATATTTAGC	P1	A2	14
ATAATGTATGGAACCT	P1	A2	95
ATAATTAATGAGTTCC	P1	A2	2
ATAATTATCATATACT	P1	A2	58
ATACAAAATGGCGTTC	P1	A2	4
ATACAAAATGTTAGAT	P1	A2	2
ATACAAACATTACAAT	P1	A2	32
ATACAAACCTTGACTC	P1	A2	5
ATACAAAGGAACTTGA	P1	A2	3
ATACAAATAACGGCCT	P1	A2	59
ATACAAATTAAACCAA	P1	A2	8
ATACAACAGCGAAAGA	P1	A2	2
ATACAAGGGTTGCATT	P1	A2	15
ATACACATAAAGTTAA	P1	A2	88
ATACACCAACCGCGAA	P1	A2	8
ATACACCACCAAATCC	P1	A2	3
ATACACCAGAGACCAT	P1	A2	21
ATACACGAAACTTAGC	P1	A2	9
ATACACGAATAGATAG	P1	A2	11
ATACACGCGTTTGACA	P1	A2	99
ATACACTTAATCAGAT	P1	A2	60
ATACAGAGGTTACGAT	P1	A2	6
ATACAGATGTCTTGAC	P1	A2	2
ATACAGATTAGCTCAG	P1	A2	40
ATACAGCACACTCTCG	P1	A2	34
ATACAGCTTCAACTTA	P1	A2	24
ATACAGGATCATATGT	P1	A2	1
ATACAGGCTAACCTCC	P1	A2	15
ATACATAAACCCAAGG	P1	A2	1
ATACATAACGGAGCGT	P1	A2	2
ATACATACACTGATAA	P1	A2	10
ATACATGGAATAACCT	P1	A2	11
ATACATTATAAATGCT	P1	A2	114
ATACATTATTAAAGTT	P1	A2	7
ATACCAACGATTAGTG	P1	A2	4
ATACCACCGGATTAGA	P1	A2	11
ATACCCAATCGGAAAA	P1	A2	6
ATACCCCGTTATACAA	P1	A2	5
ATACCGAAAATAAATC	P1	A2	12
ATACCGAATGATAAAC	P1	A2	5
ATACCGGCTTAATGAT	P1	A2	20
ATACCGTGAGAAAACA	P1	A2	8
ATACCGTTGTACACCA	P1	A2	43
ATACCTAAATACAAAC	P1	A2	10
ATACCTAAGAATTGCA	P1	A2	4
ATACCTAAGATAGGAC	P1	A2	1
ATACCTCATGAAAAAA	P1	A2	3
ATACGAAAGTCGAAGT	P1	A2	57
ATACGAAGCCACATAA	P1	A2	12
ATACGCACACAACACA	P1	A2	14
ATACGCTTTACATACG	P1	A2	47
ATACGGAATGCATATA	P1	A2	41
ATACGTAAATCATTAC	P1	A2	9
ATACGTACTGAACTCA	P1	A2	23
ATACGTTAACACACCC	P1	A2	40
ATACGTTACGACTAAT	P1	A2	2
ATACTAAATAAAGCGC	P1	A2	10
ATACTAAGAAGCAAAG	P1	A2	16
ATACTACAGTGAGACC	P1	A2	8
ATACTACGGCTATTAC	P1	A2	11
ATACTAGCTTCATACG	P1	A2	6
ATACTATATCATCTGC	P1	A2	6
ATACTCAATGGTGGGT	P1	A2	43
ATACTCCAGTGCGCTT	P1	A2	9
ATACTCTTTAGCATTC	P1	A2	3
ATACTGCAGGAGCCCT	P1	A2	18
ATACTGTGCCATTGCC	P1	A2	29
ATACTGTTAACACATT	P1	A2	1
ATACTTAAAACTCAAC	P1	A2	66
ATACTTAAATAAAGTG	P1	A2	15
ATACTTAAATGAATGC	P1	A2	201
ATACTTAAGTGGGTCT	P1	A2	7
ATACTTAGCTTAGTTA	P1	A2	2
ATACTTCAGACGATGT	P1	A2	148
ATACTTGATCTGCTGT	P1	A2	35
ATACTTGTAGCTACTG	P1	A2	62
ATACTTTATAGCCAAC	P1	A2	108
ATACTTTCACTTTATG	P1	A2	5
ATAGAAACTGATTACC	P1	A2	4
ATAGAACATATTGCAC	P1	A2	7
ATAGAAGAATACTAGA	P1	A2	4
ATAGAAGCTGATGATC	P1	A2	21
ATAGAAGTGGCAATTT	P1	A2	1
ATAGAATACTAAAACC	P1	A2	3
ATAGAATCACGGAAAC	P1	A2	64
ATAGACAGAAGAAGTA	P1	A2	22
ATAGACAGTTCCACTC	P1	A2	59
ATAGACATTTACAGAA	P1	A2	32
ATAGACGTCAACATAA	P1	A2	46
ATAGACTGCTTAAGAA	P1	A2	6
ATAGATAACCAATCAA	P1	A2	9
ATAGATAGGACATAAC	P1	A2	2
ATAGATAGTGCATATA	P1	A2	2
ATAGATCGTGTCCTAG	P1	A2	1
ATAGATGTAGCATATG	P1	A2	46
ATAGATTAAGAAGTCC	P1	A2	4
ATAGATTAATACCGAA	P1	A2	2
ATAGATTCTTCGATAA	P1	A2	70
ATAGATTGTGATGATC	P1	A2	18
ATAGCAGCTTTCATAA	P1	A2	2
ATAGCAGTATCTTCTA	P1	A2	4
ATAGCAGTTAATCCAT	P1	A2	8
ATAGCATCAATTCAAA	P1	A2	4
ATAGCCAAATAACACA	P1	A2	4
ATAGCCATTAACGTCT	P1	A2	6
ATAGCCCTTCATCACT	P1	A2	18
ATAGCCGAAACAGAAC	P1	A2	7
ATAGCCTAGAAAAACA	P1	A2	89
ATAGCGAAAGATAAAC	P1	A2	8
ATAGCGATTTGTTTCG	P1	A2	5
ATAGGATCGTTTGCAA	P1	A2	52
ATAGGATGACTTTCCT	P1	A2	1
ATAGGATTTTTAAGAA	P1	A2	2
ATAGGCGCAAAAATTA	P1	A2	9
ATAGGGAATAATAACA	P1	A2	38
ATAGGGCGTCCCTGAT	P1	A2	12
ATAGGTATTTTCACGG	P1	A2	12
ATAGGTCGTCTAAGGC	P1	A2	17
ATAGGTGATAGATAGT	P1	A2	3
ATAGGTTGACTATCCT	P1	A2	1
ATAGGTTGACTTTCCT	P1	A2	170
ATAGGTTTGGCGCCAG	P1	A2	10
ATAGTAAAAGATGTCA	P1	A2	5
ATAGTAACTCAGCTAT	P1	A2	24
ATAGTAAGGCTCAACC	P1	A2	3
ATAGTAAGTGATAACA	P1	A2	2
ATAGTACAATCCATCA	P1	A2	60
ATAGTACATAACATTC	P1	A2	14
ATAGTAGGGTAAAAAA	P1	A2	2
ATAGTATATATTGAAA	P1	A2	29
ATAGTATTCCTAATAC	P1	A2	5
ATAGTCACTAAACAAA	P1	A2	5
ATAGTCAGGCCATCGC	P1	A2	1
ATAGTCCACTCTGAAA	P1	A2	9
ATAGTCTATAGGGGGT	P1	A2	3
ATAGTGCATTAATGGT	P1	A2	33
ATAGTGCGGGTACACA	P1	A2	3
ATAGTGGAATTAAACT	P1	A2	1
ATAGTTAAAAAGACAA	P1	A2	43
ATAGTTAGAATATAAC	P1	A2	13
ATAGTTCAACAACCAT	P1	A2	2
ATAGTTGACGCACAAC	P1	A2	4
ATAGTTTAAACGCGGA	P1	A2	1
ATATAAAAAATTAAAA	P1	A2	6
ATATAAAAATTATCCA	P1	A2	29
ATATAAAACATAAGGA	P1	A2	4
ATATAAAATACAAGTA	P1	A2	1
ATATAAAGATGGAAGT	P1	A2	59
ATATAAAGTAAAGAAA	P1	A2	5
ATATAAATAATCCTAG	P1	A2	13
ATATAAATGAGCTACC	P1	A2	10
ATATAAATTTCAAGAC	P1	A2	9
ATATAACAATATATCA	P1	A2	4
ATATAAGTCTTTATGC	P1	A2	4
ATATAATAATATCTTC	P1	A2	1
ATATAATCACGATAAA	P1	A2	20
ATATACAAGATAAGAC	P1	A2	47
ATATACAATACCTCGT	P1	A2	34
ATATACACAACTATAT	P1	A2	77
ATATACATATCTAGGC	P1	A2	4
ATATACATTAATGAGA	P1	A2	11
ATATACCTATCAGGAA	P1	A2	20
ATATACTGTATGTTTG	P1	A2	32
ATATAGACTGTACAAT	P1	A2	13
ATATATACTTTCGACT	P1	A2	5
ATATATATCCCCCACG	P1	A2	7
ATATATCCGAAAAAAT	P1	A2	8
ATATATCTCTATATTA	P1	A2	19
ATATATCTTGCCGACC	P1	A2	1
ATATATGAGTACTATA	P1	A2	7
ATATATGATTTAAAAT	P1	A2	3
ATATATTCCACGAAAT	P1	A2	1
ATATATTCGAAGATCA	P1	A2	8
ATATCAAAAAAAATAG	P1	A2	3
ATATCAAATCATCTTC	P1	A2	5
ATATCAATCAGAACAT	P1	A2	7
ATATCACTATACTTCA	P1	A2	2
ATATCAGTATGTACAG	P1	A2	42
ATATCATCGGTCAAAG	P1	A2	22
ATATCATTAACATATT	P1	A2	12
ATATCCAATGAAAACA	P1	A2	19
ATATCCATGTTATACG	P1	A2	20
ATATCCCACAAAATAC	P1	A2	5
ATATCCCCGACTATTG	P1	A2	2
ATATCCGTGATCATAT	P1	A2	10
ATATCCTAAAAGCCAA	P1	A2	19
ATATCGGTTCATCCTC	P1	A2	1
ATATCTCCAGCATTAA	P1	A2	7
ATATCTCTCATCACAG	P1	A2	5
ATATCTTAAAATCAAT	P1	A2	14
ATATCTTATTATTCTT	P1	A2	12
ATATCTTGTGAAACAG	P1	A2	8
ATATGAACCTACGTTC	P1	A2	4
ATATGAACGCTCTTAA	P1	A2	50
ATATGACCCAATAATC	P1	A2	1
ATATGACGATTTTAGC	P1	A2	8
ATATGACGTTAGTGAT	P1	A2	18
ATATGAGCCTTGATGC	P1	A2	7
ATATGCACTGGGATGG	P1	A2	1
ATATGCAGAAAGATTT	P1	A2	26
ATATGCGATGACGGAT	P1	A2	4
ATATGCGTTATGAATC	P1	A2	7
ATATGGAGATTGATGT	P1	A2	5
ATATGGTTACCGAGAG	P1	A2	32
ATATGTAGATAGTATA	P1	A2	22
ATATGTCAAATAACGT	P1	A2	3
ATATGTCAAGGTATTC	P1	A2	2
ATATGTGTATAGCAGG	P1	A2	6
ATATTAAAAACGAAAG	P1	A2	12
ATATTAACCAATTGTA	P1	A2	5
ATATTAATGGCCATTA	P1	A2	4
ATATTAGAACCTAATG	P1	A2	7
ATATTAGGTTTCACAA	P1	A2	6
ATATTATAGTATAAGA	P1	A2	5
ATATTCACTATCATTA	P1	A2	53
ATATTCAGCTGTGACT	P1	A2	1
ATATTCCTTGGAAAGA	P1	A2	4
ATATTCGTATGCACTA	P1	A2	1
ATATTCTCAAATAAAA	P1	A2	40
ATATTGCTCATACAAC	P1	A2	3
ATATTGTCAAGGAATA	P1	A2	49
ATATTGTTGTGTTCAC	P1	A2	24
ATATTTAAATCCATAG	P1	A2	3
ATATTTAAATGTGCAG	P1	A2	15
ATATTTAGTTTATAAC	P1	A2	10
ATCAAAAAAGTGCAAA	P1	A2	29
ATCAAAATTAGACGCT	P1	A2	15
ATCAAAGAAAACCTAT	P1	A2	2
ATCAAAGAAGTCGTAA	P1	A2	15
ATCAAATAAATCTTGG	P1	A2	13
ATCAAATACCTAAGTA	P1	A2	111
ATCAAATAGGTTGTCA	P1	A2	21
ATCAAATCAGCAAGCA	P1	A2	2
ATCAAATTAAACTAGT	P1	A2	15
ATCAAATTTAAACCTA	P1	A2	1
ATCAACGGACATAAGC	P1	A2	13
ATCAACTAATGAATAT	P1	A2	29
ATCAAGAAAAAATATC	P1	A2	1
ATCAAGATAGCACCAG	P1	A2	13
ATCAAGCTTAATAAGT	P1	A2	8
ATCAAGGAACAAAGGA	P1	A2	3
ATCAAGTCTAATAATA	P1	A2	18
ATCAAGTGAGGTCTGT	P1	A2	2
ATCAAGTGTCAAATAA	P1	A2	6
ATCAATATAGAGGTGT	P1	A2	24
ATCAATGAAGTTTAAA	P1	A2	12
ATCAATTGATATCTCT	P1	A2	68
ATCACACATAAAACAG	P1	A2	24
ATCACACTCAATTCAT	P1	A2	49
ATCACCAACAATATCC	P1	A2	8
ATCACCCATCCGGCAA	P1	A2	6
ATCACCCTATGGCACT	P1	A2	1
ATCACGAAGTAATTAT	P1	A2	5
ATCACGATAAACCGAC	P1	A2	7
ATCACGGAATAAATCG	P1	A2	127
ATCACGGTTCAAACCT	P1	A2	2
ATCACTATACGATTGC	P1	A2	9
ATCACTATGAAGCAAT	P1	A2	21
ATCACTTAAAATAAAG	P1	A2	12
ATCACTTCACCATAAA	P1	A2	16
ATCAGAGAAGGCCATC	P1	A2	1
ATCAGAGCTCTTTTTG	P1	A2	9
ATCAGATTCTAGGAAA	P1	A2	6
ATCAGCAGAAAAGCTA	P1	A2	7
ATCAGGGTGTTGTTCT	P1	A2	11
ATCAGTACGCCAATCA	P1	A2	90
ATCAGTGTTGGTGCCA	P1	A2	18
ATCAGTTATCTTACCA	P1	A2	18
ATCATAACGAATAAAT	P1	A2	15
ATCATAACGTCAGGTT	P1	A2	40
ATCATAATAACCGCAA	P1	A2	17
ATCATACCAAGATAAT	P1	A2	13
ATCATACCATAATACC	P1	A2	3
ATCATCACAATATATC	P1	A2	8
ATCATCATTTTAGTGT	P1	A2	23
ATCATCCCTACAACTC	P1	A2	9
ATCATCTACTTGGTGT	P1	A2	41
ATCATCTCTAACTGTC	P1	A2	91
ATCATGCAATTAAAGG	P1	A2	9
ATCATGGAGGTAATCG	P1	A2	53
ATCATGGCTACACCTC	P1	A2	3
ATCATTAATCATTAAA	P1	A2	4
ATCATTCTACTTACAC	P1	A2	1
ATCATTGACGTTGATA	P1	A2	9
ATCATTGTCACAACAC	P1	A2	138
ATCATTGTTCCTAAAG	P1	A2	60
ATCATTTAACCGACCA	P1	A2	46
ATCATTTCATAAGTCA	P1	A2	16
ATCCAAGCTTGTCGTA	P1	A2	2
ATCCACCAGCAAATTG	P1	A2	11
ATCCACTATACATACT	P1	A2	4
ATCCAGTGAAGAAAAT	P1	A2	41
ATCCAGTTTAACAAGC	P1	A2	10
ATCCATATAATATACT	P1	A2	67
ATCCCAAGATATCCGA	P1	A2	123
ATCCCAGTACCGACAC	P1	A2	74
ATCCCCCATGAGCATA	P1	A2	47
ATCCCCCGAGGATAAC	P1	A2	1
ATCCCCCGGTCCCTAC	P1	A2	1
ATCCCTGGGCGAGTTC	P1	A2	5
ATCCCTTGCCAAGTCA	P1	A2	13
ATCCCTTTAACTGGGA	P1	A2	5
ATCCGACATTACAGCG	P1	A2	1
ATCCGCACCCACACTT	P1	A2	8
ATCCGCTGCGTCTTCC	P1	A2	11
ATCCGTTAATTCGAAC	P1	A2	2
ATCCTACAAATGCGAC	P1	A2	2
ATCCTAGATAATTCTG	P1	A2	1
ATCCTCAAAGTGCTGT	P1	A2	17
ATCCTCACCCTAATTG	P1	A2	6
ATCGAACAGTTCATAG	P1	A2	23
ATCGAACCGGTTGACA	P1	A2	58
ATCGACATAAAACTCT	P1	A2	16
ATCGACTAATCCTCAT	P1	A2	5
ATCGAGATTGGAGCAC	P1	A2	23
ATCGAGTATCTTAACA	P1	A2	1
ATCGATAAGCATCAAA	P1	A2	4
ATCGATTTAGAGGCCA	P1	A2	13
ATCGCAAAACCGCGAT	P1	A2	7
ATCGCCAGTGCATTTT	P1	A2	29
ATCGCGTCTTTGTAAA	P1	A2	5
ATCGCTACAAGGAAAC	P1	A2	4
ATCGCTCTGATTTATA	P1	A2	31
ATCGGATTGTACCGAA	P1	A2	1
ATCGGCCCCTACCTCG	P1	A2	14
ATCGGCGATACTATAG	P1	A2	48
ATCGGGCAACCGAAGA	P1	A2	12
ATCGGGCAGCCGCAAT	P1	A2	11
ATCGGTACCTGGCCAA	P1	A2	4
ATCGGTCCATCAATAA	P1	A2	52
ATCGGTTACTTGACGG	P1	A2	6
ATCGTAATTCTTGCTC	P1	A2	118
ATCGTACGAATAAAGG	P1	A2	3
ATCGTAGTTAAGAGGA	P1	A2	1
ATCGTATAGAAAAACC	P1	A2	14
ATCGTGAACACAGCTA	P1	A2	1
ATCGTGTTAATAGCTT	P1	A2	4
ATCGTTAAATTCAAGA	P1	A2	5
ATCGTTAATAACAACA	P1	A2	27
ATCGTTATAGACCCGG	P1	A2	28
ATCTAAAGTTAATTAA	P1	A2	11
ATCTAATTTGAACGTC	P1	A2	1
ATCTAGACTCGAAGCG	P1	A2	3
ATCTAGTAGAAACTAA	P1	A2	32
ATCTAGTGAGGAATGT	P1	A2	3
ATCTATAAATGATTAA	P1	A2	3
ATCTATATACTCTTAG	P1	A2	53
ATCTATCAAGATGCCG	P1	A2	9
ATCTCAAGTTGACTAG	P1	A2	13
ATCTCAGCTAGTTTGT	P1	A2	1
ATCTCTAAAGAAATTC	P1	A2	68
ATCTGAAAGGAACCCT	P1	A2	19
ATCTGAAGGTAAGATC	P1	A2	7
ATCTGGACGACAAGCT	P1	A2	141
ATCTTAAAGCCCATAA	P1	A2	5
ATCTTAACACACTAGC	P1	A2	27
ATCTTAACCCGCTTGA	P1	A2	16
ATCTTAATTCCGTCTT	P1	A2	18
ATCTTCGCCAATCATT	P1	A2	1
ATCTTCTGATATGTTC	P1	A2	9
ATCTTTCGACACATGA	P1	A2	52
ATGAAAAAAGCCCCGG	P1	A2	115
ATGAAAACCCACACGT	P1	A2	101
ATGAAAACGATGGAGA	P1	A2	22
ATGAAAAGCACAATTG	P1	A2	55
ATGAAACATGAATAGA	P1	A2	40
ATGAAACCAGTGCTAA	P1	A2	1
ATGAAACTTAGATGAA	P1	A2	53
ATGAAAGAAAAAGACA	P1	A2	2
ATGAAAGGGTATTTGT	P1	A2	2
ATGAAATAAAAAGGAA	P1	A2	5
ATGAAATTATTGGAGC	P1	A2	14
ATGAACAAAGCCATGT	P1	A2	1
ATGAACAGACAGTCGG	P1	A2	7
ATGAACATAGAGAAAT	P1	A2	2
ATGAACCATATCACTC	P1	A2	2
ATGAACGATCCATAAG	P1	A2	2
ATGAACGCATATCTAA	P1	A2	4
ATGAACGGACCACACC	P1	A2	3
ATGAACTAAGTTTGGA	P1	A2	99
ATGAACTGAATAAATC	P1	A2	11
ATGAAGAAACTGTCTC	P1	A2	74
ATGAAGAAGCAGACAC	P1	A2	3
ATGAAGCACGCAGGGC	P1	A2	32
ATGAAGCATCTTGAGA	P1	A2	10
ATGAAGCCTCTCATGA	P1	A2	22
ATGAAGCGCTCCTCAT	P1	A2	13
ATGAAGCGTGGATTAT	P1	A2	8
ATGAATAGGTACAGAC	P1	A2	5
ATGAATGAACAAAAAG	P1	A2	41
ATGAATGAGACCATTG	P1	A2	90
ATGAATGAGACCATTT	P1	A2	1
ATGAATTACTGTTAAA	P1	A2	1
ATGAATTAGTGAACTG	P1	A2	3
ATGAATTGTGGATATA	P1	A2	2
ATGACAATCAAATGTA	P1	A2	115
ATGACAGACATAGTTG	P1	A2	34
ATGACATAGATTTTAG	P1	A2	86
ATGACATAGATTTTAT	P1	A2	1
ATGACCAACTTGTACA	P1	A2	12
ATGACCATAATATGGT	P1	A2	6
ATGACCATCTACTACC	P1	A2	56
ATGACCTCACGTAATG	P1	A2	34
ATGACCTTACTTTGTG	P1	A2	4
ATGACCTTGGACTCGA	P1	A2	8
ATGACGAAACGCACAA	P1	A2	19
ATGACGGCCCGAGAAA	P1	A2	38
ATGACTAATATCGATT	P1	A2	1
ATGACTAATTTATACA	P1	A2	1
ATGACTAATTTCTACA	P1	A2	176
ATGACTACAGCCTTAT	P1	A2	2
ATGACTACTACGATAC	P1	A2	4
ATGACTATCAACGCCT	P1	A2	25
ATGACTGAATCCGCAA	P1	A2	78
ATGACTGTACATCTCT	P1	A2	12
ATGAGAAAACACACAT	P1	A2	41
ATGAGAAGCGACAAGT	P1	A2	4
ATGAGAAGGGTCCTGA	P1	A2	9
ATGAGACTACCGCAAG	P1	A2	28
ATGAGAGCTAAAGTAT	P1	A2	33
ATGAGGGAATTAATAG	P1	A2	4
ATGAGGGTGAAATCCT	P1	A2	1
ATGAGGTACGAGCCAC	P1	A2	21
ATGAGTAATGTTACCC	P1	A2	8
ATGAGTGGACGCAGGA	P1	A2	2
ATGATAACCATTAATC	P1	A2	9
ATGATAAGTGAGTATA	P1	A2	8
ATGATAATTGCGTATT	P1	A2	3
ATGATACATTTGTATG	P1	A2	8
ATGATACGATATATCA	P1	A2	4
ATGATAGCCTATCTAA	P1	A2	1
ATGATAGGACTCAATA	P1	A2	28
ATGATATGCCCTTCTT	P1	A2	25
ATGATATTAACAGACC	P1	A2	33
ATGATCAAAAACATAT	P1	A2	94
ATGATCGACATTAGCA	P1	A2	5
ATGATCGTTAAATTAC	P1	A2	15
ATGATGAACTCACTTA	P1	A2	32
ATGATGGATACCAACT	P1	A2	21
ATGATTAAATCCCCAT	P1	A2	2
ATGATTATGTCGCAAT	P1	A2	6
ATGATTCAGGGATTAA	P1	A2	36
ATGATTGCTGTAAGTC	P1	A2	20
ATGCAAAATCAGATGT	P1	A2	3
ATGCAAATACCAACTA	P1	A2	15
ATGCAACAAGAAGAAA	P1	A2	15
ATGCAATCGTAATTTA	P1	A2	2
ATGCACAGAGCCCATA	P1	A2	11
ATGCACATTTTATGAA	P1	A2	90
ATGCACCCGTATTAAC	P1	A2	72
ATGCACCTTAACTACT	P1	A2	6
ATGCACTAATGTTCCA	P1	A2	2
ATGCACTAGTTAGATT	P1	A2	20
ATGCATAAACCAATAA	P1	A2	1
ATGCATACGGAACCCT	P1	A2	3
ATGCATAGTTCGTTCC	P1	A2	76
ATGCATGTAATTTCGT	P1	A2	9
ATGCCATAATCCTTAG	P1	A2	3
ATGCCCTGAATGACTA	P1	A2	7
ATGCCTTTGATTTGTT	P1	A2	31
ATGCGACCAGTGTAAG	P1	A2	11
ATGCGACGATCATAAA	P1	A2	8
ATGCGATAGTAGTTTC	P1	A2	39
ATGCGCGCTACTGAAA	P1	A2	14
ATGCGTAGTTTGGAAG	P1	A2	23
ATGCGTGCACCAAAAA	P1	A2	2
ATGCGTGCTCATACCA	P1	A2	12
ATGCTAACTCAAAAAG	P1	A2	4
ATGCTAGTAAACACTT	P1	A2	82
ATGCTATATGCAAAGG	P1	A2	9
ATGCTCTGGACGGTCA	P1	A2	1
ATGCTTAAAGCAAGCG	P1	A2	3
ATGCTTCTACACTTCT	P1	A2	2
ATGCTTTAACTTCCAG	P1	A2	6
ATGGAAAAGCGCAGGC	P1	A2	28
ATGGAAACTATCCATT	P1	A2	3
ATGGAAAGAGCACGTC	P1	A2	43
ATGGAAATAACGTAAA	P1	A2	7
ATGGAAATATTGTGTA	P1	A2	42
ATGGAACGATCCGGTA	P1	A2	4
ATGGAAGCTTTAAACG	P1	A2	4
ATGGAATCTAGGCATA	P1	A2	4
ATGGACCCTCCTAACC	P1	A2	2
ATGGACTAATCTGCAA	P1	A2	10
ATGGACTACTGCACAC	P1	A2	2
ATGGAGGCGCACCCCA	P1	A2	8
ATGGAGTAACAATAAT	P1	A2	39
ATGGATAGACAAGTGG	P1	A2	39
ATGGATCCAATGCCAA	P1	A2	10
ATGGATGCAGACCAAA	P1	A2	8
ATGGATGTTGGCTACC	P1	A2	4
ATGGCAATTGTCGCAT	P1	A2	1
ATGGCACACAGACACC	P1	A2	9
ATGGCACTTAGAACGC	P1	A2	1
ATGGCCATTCAGTATT	P1	A2	40
ATGGCCGCATATATTA	P1	A2	5
ATGGCCTGGAATAGTA	P1	A2	3
ATGGGAAGCCTTTTTG	P1	A2	18
ATGGGATTGTAAAACA	P1	A2	1
ATGGGCACGCCTATAA	P1	A2	12
ATGGGCGCCTAAGTTG	P1	A2	11
ATGGGGAGTGTAATGC	P1	A2	24
ATGGGTAAGAAGCTAC	P1	A2	3
ATGGGTCCCCCATATG	P1	A2	38
ATGGGTCTGAACTATT	P1	A2	7
ATGGGTGAACTATACT	P1	A2	26
ATGGGTGCTTAACGCT	P1	A2	72
ATGGTAAAAGGAAGGG	P1	A2	52
ATGGTAACTAAAATAG	P1	A2	4
ATGGTCAACTTATAAT	P1	A2	78
ATGGTGAAAATACGCA	P1	A2	8
ATGGTGAATACACTAG	P1	A2	51
ATGGTGAATCCTAATT	P1	A2	86
ATGGTGAATTTAAGGC	P1	A2	114
ATGGTGGCTACTGGAT	P1	A2	38
ATGGTTAGGTTCACAC	P1	A2	4
ATGTAAAGACGGGTTA	P1	A2	3
ATGTAAAGCCTGAAGT	P1	A2	1
ATGTAACAACACCGAG	P1	A2	3
ATGTAACAGAAGTGTG	P1	A2	57
ATGTACAATCATCAAA	P1	A2	1
ATGTACGAAATGAAAA	P1	A2	48
ATGTACTATATAAATA	P1	A2	20
ATGTATACTACAGCCT	P1	A2	1
ATGTATAGGAATTTAA	P1	A2	4
ATGTCAACAAACCAAA	P1	A2	10
ATGTCAAGTCAAGGAA	P1	A2	60
ATGTCAATAGAGAATG	P1	A2	19
ATGTCACCCTGTAAAC	P1	A2	101
ATGTCATAGACGAAAC	P1	A2	2
ATGTCATCTTCAAACA	P1	A2	57
ATGTCCGTATTCTATC	P1	A2	4
ATGTCTATTCAGTAGG	P1	A2	9
ATGTGACTAAACCCAC	P1	A2	31
ATGTGAGACAAGTACT	P1	A2	7
ATGTGAGGTTAGAACA	P1	A2	49
ATGTGATTGTACAGTA	P1	A2	5
ATGTGCACATTCCTTT	P1	A2	5
ATGTGGGTGAAATCCT	P1	A2	109
ATGTGGTGGTAAAACT	P1	A2	33
ATGTTAACCAATTTTT	P1	A2	14
ATGTTAACGCTTTGCA	P1	A2	6
ATGTTAACTAAATAAA	P1	A2	3
ATGTTACCACACTGCA	P1	A2	117
ATGTTCCACAATTTAA	P1	A2	35
ATGTTCTCACATCAAA	P1	A2	35
ATGTTGGATTTAAAAC	P1	A2	4
ATGTTTACCATTTCCT	P1	A2	5
ATTAAAATGCTCAGAT	P1	A2	1
ATTAAACAATGGGATA	P1	A2	80
ATTAAACAGACAAGTT	P1	A2	21
ATTAAACATCAATGTA	P1	A2	6
ATTAAACCGGTCACAT	P1	A2	75
ATTAAAGCCACAGATA	P1	A2	41
ATTAAATACATCATGT	P1	A2	2
ATTAAATGAATACTCA	P1	A2	1
ATTAAATGATAAGGGT	P1	A2	4
ATTAAATTAGCCTACA	P1	A2	22
ATTAAATTTGTTACGC	P1	A2	26
ATTAACACCAACTTAT	P1	A2	17
ATTAACATTCTATATG	P1	A2	1
ATTAACGCCGAAATAG	P1	A2	12
ATTAACTTTCCCCGAT	P1	A2	10
ATTAAGACCAAAGATC	P1	A2	10
ATTAAGATGAAAACGA	P1	A2	15
ATTAAGGCGGTATACC	P1	A2	4
ATTAAGGCTACTCTCA	P1	A2	8
ATTAAGTTCACTCTAC	P1	A2	8
ATTAATCATAAGTGCG	P1	A2	7
ATTAATGAAAGGCACC	P1	A2	9
ATTAATGATAATTTAT	P1	A2	2
ATTAATGGTGACAAAG	P1	A2	9
ATTACAAGTTGATAAA	P1	A2	5
ATTACACAAGGTTGTA	P1	A2	16
ATTACACAGTCAGTAA	P1	A2	1
ATTACATCCTCCAAAA	P1	A2	2
ATTACCAACCCCCAAC	P1	A2	3
ATTACCAAGCCACTTG	P1	A2	8
ATTACCCAAAGTAGAA	P1	A2	30
ATTACCTACAATGCGT	P1	A2	102
ATTACTAGAGAATAAA	P1	A2	63
ATTACTAGGAACCTAG	P1	A2	3
ATTACTATTCTTATTT	P1	A2	7
ATTAGAAAACATAACG	P1	A2	21
ATTAGAAAGATAGTTA	P1	A2	2
ATTAGAAGACGTTTGT	P1	A2	53
ATTAGAAGAGATAAAC	P1	A2	15
ATTAGAATCTTCACAC	P1	A2	6
ATTAGACGTATACTCA	P1	A2	11
ATTAGATAACGGCGCT	P1	A2	8
ATTAGATGACAATTCA	P1	A2	163
ATTAGCGAATTAGTTA	P1	A2	15
ATTAGGACCATTAGTA	P1	A2	10
ATTAGGCAGTAACTAA	P1	A2	7
ATTAGGTTCAGACCGC	P1	A2	6
ATTAGTCTTAACAATG	P1	A2	3
ATTAGTGAACGATACT	P1	A2	9
ATTAGTGTGATACATG	P1	A2	1
ATTATAAAATAAGACA	P1	A2	15
ATTATAAAGGAGCCCC	P1	A2	3
ATTATAATACGGCTAT	P1	A2	31
ATTATACGTATGAAAA	P1	A2	14
ATTATATCTCTGGCTG	P1	A2	82
ATTATCAGTAACCATA	P1	A2	3
ATTATCCAAAAACTAT	P1	A2	22
ATTATCCCTCCTATGA	P1	A2	8
ATTATCCTCTATCAGC	P1	A2	11
ATTATCTGCATAGTGA	P1	A2	84
ATTATGCAAACACAGA	P1	A2	50
ATTATGCACATATATC	P1	A2	66
ATTATGTAACATGCGC	P1	A2	38
ATTATTAACAACATTG	P1	A2	2
ATTATTCTATAACGAA	P1	A2	26
ATTATTTGACTCCGAG	P1	A2	23
ATTCAAAGAAGTAGTC	P1	A2	18
ATTCAAAGGGATAAAC	P1	A2	17
ATTCAACAAACGCCAT	P1	A2	8
ATTCAATATAGACAAA	P1	A2	7
ATTCACATAGGGCCGT	P1	A2	5
ATTCACCACAACCTTA	P1	A2	8
ATTCACGTACAACAAA	P1	A2	14
ATTCACTCTGGCGAAC	P1	A2	17
ATTCACTGATGTGCGA	P1	A2	32
ATTCAGATGTTTTATA	P1	A2	18
ATTCAGGTATTATCAA	P1	A2	9
ATTCAGTTGAATCGAA	P1	A2	4
ATTCATTATCGTACGA	P1	A2	7
ATTCCAAATTTAAGAA	P1	A2	5
ATTCCAAGATAACACC	P1	A2	16
ATTCCACGTACGCACT	P1	A2	16
ATTCCGTGGAGATTCG	P1	A2	1
ATTCCTCAACGCATAT	P1	A2	10
ATTCCTCCATAATCTT	P1	A2	4
ATTCCTCTTACATGAA	P1	A2	3
ATTCGAACCGAAGTTC	P1	A2	125
ATTCGAAGATGATAGT	P1	A2	4
ATTCGAGCTTAGGTAT	P1	A2	110
ATTCGCAATTGTTCCG	P1	A2	2
ATTCGCATATATAACC	P1	A2	55
ATTCGCTCAAATTACC	P1	A2	1
ATTCGGCTTAACGGCA	P1	A2	3
ATTCGGGTATCGTCAG	P1	A2	1
ATTCGTTAGCCATTGA	P1	A2	43
ATTCGTTGACATGACT	P1	A2	13
ATTCTAAAATAACAGA	P1	A2	6
ATTCTACATTTCAATA	P1	A2	9
ATTCTCATCTACTGCT	P1	A2	8
ATTCTGCCAAATCCAT	P1	A2	28
ATTCTGGTATTTAATA	P1	A2	13
ATTGAAAATTACGCGT	P1	A2	3
ATTGAAATGACCATCT	P1	A2	31
ATTGAACCGAAAAGAG	P1	A2	78
ATTGAATCCCCTTAAG	P1	A2	33
ATTGAATCCTAGACAT	P1	A2	1
ATTGACATAAGAAGAT	P1	A2	5
ATTGAGAGTCAATCTT	P1	A2	27
ATTGATACAGGAAACT	P1	A2	64
ATTGATCAAAGAACCG	P1	A2	25
ATTGCCCTAAAATTAG	P1	A2	10
ATTGCCTTAAATGAAC	P1	A2	2
ATTGCTTAATAACACA	P1	A2	19
ATTGGAGACATTTAAA	P1	A2	42
ATTGGCCAACCACAGG	P1	A2	19
ATTGGGACGAATCTTT	P1	A2	1
ATTGGGTACTGGAATG	P1	A2	23
ATTGGTAAATATTATA	P1	A2	192
ATTGTAACAAAAATTA	P1	A2	2
ATTGTATGAAGTGATA	P1	A2	12
ATTGTCTCACCTCTTT	P1	A2	65
ATTGTGAATCTTATCG	P1	A2	1
ATTGTGTTGAATACAC	P1	A2	25
ATTGTTAGCCTAAATC	P1	A2	22
ATTGTTATCAGACAGT	P1	A2	16
ATTGTTATTAGCTCCT	P1	A2	3
ATTTAAACCCCTTTAG	P1	A2	5
ATTTAAAGGAGCTAAA	P1	A2	6
ATTTAACTGAACGTTT	P1	A2	6
ATTTAATAATTGTAAG	P1	A2	3
ATTTACAAACTTAACC	P1	A2	20
ATTTAGATAAGATAAC	P1	A2	2
ATTTAGATTAATCCGC	P1	A2	15
ATTTAGATTTATGCAC	P1	A2	9
ATTTAGCACAAGCCAG	P1	A2	59
ATTTAGCCAAAGCACT	P1	A2	3
ATTTAGTCTCCCACGA	P1	A2	1
ATTTATAATACAAACT	P1	A2	15
ATTTATACAAATGGAT	P1	A2	8
ATTTATCAGTCTTGTC	P1	A2	89
ATTTATCTATAATTGA	P1	A2	35
ATTTATTACACTAACA	P1	A2	4
ATTTCCAAGACTCACA	P1	A2	19
ATTTCCTCAAGTTAAA	P1	A2	6
ATTTCGCATAATCAGG	P1	A2	10
ATTTCGGTCTACTTCT	P1	A2	29
ATTTGAAATAAAGCCA	P1	A2	5
ATTTGAACCAGGTCAC	P1	A2	44
ATTTGACAAGATGGAC	P1	A2	130
ATTTGACCGTAAACTC	P1	A2	3
ATTTGATACAAGACTC	P1	A2	7
ATTTGATCACAAAATA	P1	A2	49
ATTTGCAAATAAGACT	P1	A2	215
ATTTGCTGGCAATGGC	P1	A2	34
ATTTGGTAAAACAATG	P1	A2	2
ATTTGGTGATGCCAAA	P1	A2	3
ATTTGTAACGGGTCAA	P1	A2	5
ATTTTAATGGTTCAAT	P1	A2	10
ATTTTACTGCCACATT	P1	A2	1
ATTTTTCACATCGTAT	P1	A2	4
ATTTTTTCAATGATTT	P1	A2	58
CAAAAAAAAACAGTGA	P1	A2	11
CAAAAAACAAGATGTG	P1	A2	25
CAAAAACTATCCGCAA	P1	A2	1
CAAAAACTGTAATCAA	P1	A2	16
CAAAAAGAACCACAGA	P1	A2	13
CAAAAAGATTTAAAGG	P1	A2	10
CAAAACAAAGCTCCCA	P1	A2	5
CAAAACAAGATAACTC	P1	A2	6
CAAAACACTGGCAACC	P1	A2	24
CAAAACAGCGACAACT	P1	A2	4
CAAAACATACACATCT	P1	A2	7
CAAAACATTCAAGAAC	P1	A2	27
CAAAACATTGACCTGA	P1	A2	52
CAAAACCCAACAGAAA	P1	A2	1
CAAAACCCCGAATTAA	P1	A2	2
CAAAACCGTATGATAT	P1	A2	77
CAAAACGCATCGCAAA	P1	A2	46
CAAAACTAAAAAGGAT	P1	A2	2
CAAAACTAAGCCTACA	P1	A2	24
CAAAACTGAAACAAAA	P1	A2	21
CAAAACTGTAGTTTTT	P1	A2	77
CAAAACTTGATACGAA	P1	A2	2
CAAAAGAAAAATAACG	P1	A2	9
CAAAAGATTATGCTCC	P1	A2	9
CAAAAGCAATTTACGT	P1	A2	33
CAAAAGCTACTAAAGG	P1	A2	49
CAAAAGTGACGACCTA	P1	A2	4
CAAAATAAAACGTCTG	P1	A2	8
CAAAATAACCTAAATC	P1	A2	52
CAAAATATAGACTTGT	P1	A2	16
CAAAATCCTAATTGCA	P1	A2	5
CAAAATCTAGACATGA	P1	A2	2
CAAAATCTCCCCTAGT	P1	A2	25
CAAAATGAAAGCTTGA	P1	A2	59
CAAAATGCCCGGATCA	P1	A2	16
CAAAATGTAATACGAA	P1	A2	5
CAAAATTACCGTACAG	P1	A2	55
CAAAATTATGCAGCGA	P1	A2	3
CAAACAAAGTCGAGAT	P1	A2	30
CAAACAAATCCCAGGA	P1	A2	1
CAAACAATCGGGTTGA	P1	A2	8
CAAACACTTAAGGGAT	P1	A2	50
CAAACAGATAGTGCAC	P1	A2	18
CAAACATATACTATAT	P1	A2	28
CAAACATTGCTCAAAA	P1	A2	13
CAAACCAATAATGAGG	P1	A2	13
CAAACCAATGTAAATT	P1	A2	1
CAAACCAGACATAATA	P1	A2	4
CAAACCAGTCCTTTAC	P1	A2	20
CAAACCATACCAACTA	P1	A2	22
CAAACCCTCTTGTATA	P1	A2	7
CAAACGAACACCTAAG	P1	A2	74
CAAACGAAGTATTATT	P1	A2	130
CAAACTAAAAATATAA	P1	A2	99
CAAACTAAGTAGACAA	P1	A2	4
CAAACTGAATCGGCAA	P1	A2	149
CAAACTGAGCACCAAA	P1	A2	15
CAAACTTCAGTTCCCG	P1	A2	19
CAAAGAACATTACAAC	P1	A2	6
CAAAGAAGAAACGAGT	P1	A2	1
CAAAGAAGCACGTAAC	P1	A2	31
CAAAGACCCCTGGATC	P1	A2	62
CAAAGACTCAATATAC	P1	A2	49
CAAAGAGCGACAGCAC	P1	A2	7
CAAAGAGCGAGATCAC	P1	A2	2
CAAAGATTAGAAGGCC	P1	A2	18
CAAAGATTCACCCGGG	P1	A2	1
CAAAGCAGGTCATAGG	P1	A2	11
CAAAGCCCGTTAAACA	P1	A2	100
CAAAGCCTAAAACAAT	P1	A2	7
CAAAGCCTGTAATAAA	P1	A2	47
CAAAGCGTTCGAACAC	P1	A2	16
CAAAGGGTTGGCACTA	P1	A2	5
CAAAGGTTAACTGGGT	P1	A2	1
CAAAGTCCCAAGGCAG	P1	A2	20
CAAAGTCTAGCAAATC	P1	A2	3
CAAAGTTGGCGGCCCT	P1	A2	1
CAAATAAATATAACAC	P1	A2	10
CAAATAACAAAACCTG	P1	A2	4
CAAATAACTTGACAAT	P1	A2	3
CAAATAAGAAAATAAT	P1	A2	2
CAAATAAGCACACAAG	P1	A2	8
CAAATAAGGGCATTAT	P1	A2	46
CAAATAATAGTAGGTC	P1	A2	10
CAAATACGACTATCAC	P1	A2	10
CAAATAGCGCATATTA	P1	A2	2
CAAATATATAATGGTA	P1	A2	38
CAAATCACAACGCAAG	P1	A2	2
CAAATCATATAAAACC	P1	A2	55
CAAATCCAACAGAAGC	P1	A2	4
CAAATCCAGATAATGA	P1	A2	9
CAAATCCTATATTCCG	P1	A2	49
CAAATCGGAATTGTAG	P1	A2	46
CAAATGAAATTATTAA	P1	A2	2
CAAATGAAGATTATTA	P1	A2	16
CAAATGAAGGGTAATC	P1	A2	12
CAAATGAGGGAACGTT	P1	A2	8
CAAATGATAAAAGTGG	P1	A2	23
CAAATGATAAAGGATT	P1	A2	7
CAAATGCAATGGAGCA	P1	A2	174
CAAATGCGTCCGAGCG	P1	A2	46
CAAATGGTAGGAATCA	P1	A2	20
CAAATTATGGTATACA	P1	A2	33
CAAATTCTATGCTCTA	P1	A2	52
CAAATTGCAAAAGCTC	P1	A2	17
CAAATTTTAACTTCTA	P1	A2	32
CAACAAAAGGCATGAG	P1	A2	16
CAACAAATAACAATAC	P1	A2	23
CAACAAATGATGAATA	P1	A2	2
CAACAAATTATATCGT	P1	A2	43
CAACAAATTTATAAGT	P1	A2	4
CAACAACAATAGTGCC	P1	A2	5
CAACAACATTAAACAT	P1	A2	7
CAACAACCTGCAGAAA	P1	A2	10
CAACAAGACTGACTTA	P1	A2	234
CAACAAGCTTCGGCGT	P1	A2	6
CAACAATTATAATTAG	P1	A2	8
CAACACAATGACTCTA	P1	A2	25
CAACACACAAGCTCAG	P1	A2	15
CAACACACAGACAAAT	P1	A2	14
CAACACAGGAACAACT	P1	A2	3
CAACACATTAACTAGA	P1	A2	79
CAACACGATGTACCAC	P1	A2	94
CAACACGCCATTTATT	P1	A2	7
CAACACGGTCATTGTT	P1	A2	6
CAACACTAGGTTTATA	P1	A2	2
CAACACTCATCCATTC	P1	A2	60
CAACAGACAGGATTTG	P1	A2	1
CAACAGCATTGTTACC	P1	A2	4
CAACAGGGAACTAACG	P1	A2	2
CAACAGTCCATCTTAC	P1	A2	22
CAACAGTTTAGAACTA	P1	A2	1
CAACATAAATGTTATA	P1	A2	41
CAACATAAGCGGATAC	P1	A2	4
CAACATAATACCAAAA	P1	A2	77
CAACATAATAGCTATA	P1	A2	27
CAACATAGGGCATAAA	P1	A2	1
CAACATAGTTATAACC	P1	A2	17
CAACATCAGTAAGAAC	P1	A2	115
CAACATCGTCCACAAA	P1	A2	6
CAACATCTCTTCACGA	P1	A2	21
CAACATGAAATCAGGA	P1	A2	2
CAACATGATTGAAGAG	P1	A2	68
CAACCAAACTAATCAA	P1	A2	17
CAACCAGTTCAGTCAT	P1	A2	20
CAACCCAGACTGGATA	P1	A2	25
CAACCCCCATTCAATA	P1	A2	76
CAACCGACTCACAGTT	P1	A2	23
CAACCGTAAATATGAA	P1	A2	1
CAACCTAATACTTAAC	P1	A2	5
CAACGAAACTTAGATG	P1	A2	12
CAACGAACATGATACC	P1	A2	1
CAACGAATGAATCAGC	P1	A2	4
CAACGAATGGCACAAT	P1	A2	7
CAACGATAAAGTATAA	P1	A2	5
CAACGCACTGCCTTTC	P1	A2	3
CAACGCAGCTCATTAA	P1	A2	8
CAACGCCGATGCATTA	P1	A2	96
CAACGCGAGATTACAT	P1	A2	83
CAACGCTCCCTGAAGA	P1	A2	4
CAACGGAACGGTATAC	P1	A2	73
CAACGTAACCTAAACT	P1	A2	17
CAACTAAAATTTCGTG	P1	A2	31
CAACTAATTCAAGATA	P1	A2	2
CAACTAGAGCAATTAT	P1	A2	26
CAACTATAACACGCCG	P1	A2	1
CAACTATTCAGTTCTC	P1	A2	23
CAACTCGTGATGTGAA	P1	A2	18
CAACTCTGAAAACAAG	P1	A2	22
CAACTGACCAAAAAAC	P1	A2	17
CAACTGCACTAAAAGC	P1	A2	7
CAACTGTATTGAAGTA	P1	A2	2
CAACTTAATGTGTATC	P1	A2	4
CAACTTATCTTGTAAG	P1	A2	4
CAAGAAAATGGCACAG	P1	A2	2
CAAGAAACTCAGTTTT	P1	A2	24
CAAGAAATCGACTATT	P1	A2	13
CAAGAACACATAACGT	P1	A2	85
CAAGAACCCATTTTCA	P1	A2	7
CAAGAAGATAAATATT	P1	A2	9
CAAGAATAAAGAACAC	P1	A2	8
CAAGACAATGCTACTT	P1	A2	29
CAAGACATTTCTGAAA	P1	A2	55
CAAGACCATCCACAAA	P1	A2	13
CAAGACCTAAATGATA	P1	A2	6
CAAGAGAAGATGTAAC	P1	A2	19
CAAGAGATATTCACAA	P1	A2	53
CAAGAGCGAAAAACAG	P1	A2	26
CAAGAGGAAATGAAAG	P1	A2	1
CAAGAGGACTAATTAA	P1	A2	8
CAAGAGTGAAGTCACA	P1	A2	11
CAAGATAGGCTAACTT	P1	A2	2
CAAGATGTTTAAGCCC	P1	A2	7
CAAGATTAAGACATTC	P1	A2	12
CAAGATTAAGCATTGT	P1	A2	92
CAAGATTCTAAGTATA	P1	A2	31
CAAGCAAAATGTGATA	P1	A2	1
CAAGCAAAGCTAATAG	P1	A2	11
CAAGCAACCTAGATTA	P1	A2	61
CAAGCACTTCAGGTTG	P1	A2	12
CAAGCATGAGCAGACC	P1	A2	14
CAAGCATGTAAGTGTC	P1	A2	10
CAAGCCAACAAATAAT	P1	A2	6
CAAGCGGGTTTGTACC	P1	A2	10
CAAGCGTAGATTTGGT	P1	A2	8
CAAGCGTTGAACACCA	P1	A2	62
CAAGCTGAGGGAACTC	P1	A2	34
CAAGCTTTAAGCGCGT	P1	A2	8
CAAGGAAACGAACGTC	P1	A2	44
CAAGGGCTTGAGCCCA	P1	A2	54
CAAGTAAGATTATCTG	P1	A2	4
CAAGTACAGGGTTAGA	P1	A2	6
CAAGTACGATTAAAAG	P1	A2	28
CAAGTCATAAGTCACC	P1	A2	14
CAAGTCATGGAGAATC	P1	A2	1
CAAGTCATTACAACAA	P1	A2	6
CAAGTGAATAAACCGG	P1	A2	1
CAAGTTAACATTGTCC	P1	A2	7
CAAGTTGCGAATATGT	P1	A2	2
CAAGTTTAAGTGATGA	P1	A2	4
CAATAAAATATCAGGT	P1	A2	18
CAATAAAGAAATATGA	P1	A2	6
CAATAAAGAGAATTAA	P1	A2	2
CAATAAAGATAAACTC	P1	A2	8
CAATAAATAGGCACAT	P1	A2	198
CAATAAATGTTGAAGA	P1	A2	1
CAATAAATTCATAGAT	P1	A2	32
CAATAACAAACCATTC	P1	A2	3
CAATAACACCATCATT	P1	A2	25
CAATAACTAACGGGAT	P1	A2	24
CAATAACTAATACCCT	P1	A2	1
CAATAACTGAAGACCT	P1	A2	9
CAATAAGAACACGTTT	P1	A2	80
CAATAATAAACCAGTC	P1	A2	15
CAATAATCCGTTTACT	P1	A2	33
CAATAATCGCACTGGC	P1	A2	17
CAATAATGACGCTAAT	P1	A2	109
CAATAATGTCTCAATG	P1	A2	2
CAATAATTAGTCAACG	P1	A2	6
CAATACAACGCAGAAC	P1	A2	2
CAATACATAATAAGTA	P1	A2	6
CAATACCCACCTTTAC	P1	A2	22
CAATACGAGAATGAAA	P1	A2	11
CAATACGGTAGACCCT	P1	A2	2
CAATACGTAATGATTT	P1	A2	44
CAATACTAAATATGGT	P1	A2	9
CAATACTAAATGACCC	P1	A2	2
CAATACTGATCCCAAC	P1	A2	3
CAATACTGTTGAATAA	P1	A2	5
CAATAGACGTAAACAT	P1	A2	24
CAATAGAGGATCATTC	P1	A2	9
CAATAGATAGAAGAGG	P1	A2	17
CAATAGTTCCTTTTAC	P1	A2	75
CAATATAATAGCATTT	P1	A2	11
CAATATACTTTCAGCT	P1	A2	3
CAATATCAAAAGTTGC	P1	A2	45
CAATATCACCGGCATA	P1	A2	1
CAATATCTACGGAGAT	P1	A2	11
CAATATTAAGGACTGA	P1	A2	13
CAATCAACCAATTTAA	P1	A2	84
CAATCAACGAACGCTC	P1	A2	85
CAATCAAGATTTACAT	P1	A2	5
CAATCACTATGGCTTC	P1	A2	19
CAATCCATGGATCGAA	P1	A2	13
CAATCCCATTTATTTA	P1	A2	2
CAATCCCTAGTTGAAA	P1	A2	46
CAATCCGACATAGTGA	P1	A2	1
CAATCCTACACAATAA	P1	A2	10
CAATCGACGCAACTCA	P1	A2	1
CAATCGGGATTTAAAT	P1	A2	45
CAATCGTGATACAAAG	P1	A2	171
CAATCTAAATTTAGAA	P1	A2	1
CAATCTAATCGCCCCA	P1	A2	43
CAATCTACATGCAAGG	P1	A2	74
CAATCTAGACTCGAAG	P1	A2	7
CAATCTATTAATTAAA	P1	A2	8
CAATCTCCGTTATACC	P1	A2	7
CAATCTCGGGAAGATT	P1	A2	12
CAATGAAGCAGAGCTT	P1	A2	13
CAATGAAGGACGCAAA	P1	A2	12
CAATGATAAAGCAAAA	P1	A2	20
CAATGATAAGTACCAA	P1	A2	3
CAATGATGTAGCAAAT	P1	A2	59
CAATGCATTTATTACA	P1	A2	7
CAATGCCTTGAGAACA	P1	A2	38
CAATGGCTCCAACTGG	P1	A2	9
CAATGTTTCAGAACAG	P1	A2	4
CAATTAAACCTATATA	P1	A2	33
CAATTAACCCACCTTT	P1	A2	8
CAATTAAGAATCATAA	P1	A2	8
CAATTAATATAAAAGA	P1	A2	3
CAATTAATTATTCTGA	P1	A2	21
CAATTACAGGCTAGCA	P1	A2	41
CAATTAGACTCAACAG	P1	A2	17
CAATTAGGAAACATGA	P1	A2	28
CAATTATATTCAGTTT	P1	A2	8
CAATTCAAGGACTTTT	P1	A2	30
CAATTCAGCCGACCAT	P1	A2	19
CAATTCAGTGAAGGGT	P1	A2	3
CAATTCTGAGTTGCTC	P1	A2	1
CAATTGAAAGATCTAA	P1	A2	144
CAATTGAAATGAACCG	P1	A2	10
CAATTGAATTTATGCA	P1	A2	10
CAATTGCTAATAAAAT	P1	A2	7
CAATTGTGATTTATCC	P1	A2	13
CAATTGTTATAATCCC	P1	A2	1
CAATTTATCAACACTC	P1	A2	86
CAATTTCCAAACCTCA	P1	A2	77
CAATTTCTATAGAACC	P1	A2	2
CAATTTGAGAAAATGA	P1	A2	34
CACAAAAATACCTACA	P1	A2	62
CACAAAATGCTCACTG	P1	A2	1
CACAAACCAAAAATAG	P1	A2	4
CACAAACGAAAACAAA	P1	A2	11
CACAAAGGTATAAACG	P1	A2	32
CACAAATGTAAGATAC	P1	A2	1
CACAACCAATAATGTA	P1	A2	18
CACAACCATATTAACA	P1	A2	2
CACAACCGAACAAAAG	P1	A2	5
CACAACTAAAAAAAAA	P1	A2	1
CACAACTAAAAAAAAT	P1	A2	150
CACAACTAAAAAAATT	P1	A2	1
CACAACTTATCCGCAG	P1	A2	1
CACAAGACTGCTTACG	P1	A2	12
CACAAGCAATAAAACG	P1	A2	14
CACAAGCATGGGCGAC	P1	A2	9
CACAATAAAATAAGCA	P1	A2	5
CACAATAAAATTGATT	P1	A2	53
CACAATAAACATAAAT	P1	A2	26
CACAATAATTGGCGGG	P1	A2	2
CACAATCATTTAACAA	P1	A2	29
CACAATGAAAGTAAAA	P1	A2	3
CACAATGGATATTAAG	P1	A2	5
CACAATGGTTAAACAA	P1	A2	80
CACAATTATAATGGCT	P1	A2	19
CACAATTATGTACCAC	P1	A2	9
CACAATTTCTAAACTA	P1	A2	90
CACACAAAATCTACCG	P1	A2	6
CACACAATATGGAGAT	P1	A2	17
CACACAATCCAAACCT	P1	A2	17
CACACAATCTAGTTGA	P1	A2	100
CACACAGCACCTAAAT	P1	A2	3
CACACATACATAACAG	P1	A2	1
CACACATCAGTCCAAC	P1	A2	9
CACACATCTCTAGGTC	P1	A2	7
CACACCGAATTAAACA	P1	A2	15
CACACGGTTAATATTA	P1	A2	1
CACACTAATTAATTTT	P1	A2	69
CACACTAGATTTACTA	P1	A2	2
CACACTCACCCCACCG	P1	A2	1
CACACTGAACTAGACA	P1	A2	9
CACACTTTGTTAAAAG	P1	A2	5
CACAGAATTTACTAAA	P1	A2	4
CACAGAGTATGATAAA	P1	A2	19
CACAGCCATAAGTTAG	P1	A2	18
CACAGCGATGTAGCAA	P1	A2	1
CACAGCGTCAAACTTT	P1	A2	52
CACAGGCAAATTCTTT	P1	A2	17
CACAGGTGATATTCTA	P1	A2	13
CACAGTAACAACCAAA	P1	A2	34
CACAGTACAATATTTT	P1	A2	27
CACAGTATTAAGTTAC	P1	A2	29
CACAGTCCCACAAAGA	P1	A2	19
CACAGTGAAGCGCCAA	P1	A2	38
CACAGTGAATCGGGAA	P1	A2	16
CACAGTGATGACTCAT	P1	A2	1
CACATAACCGTTATCG	P1	A2	7
CACATAATTAAGTGCG	P1	A2	17
CACATACACCACCCCA	P1	A2	43
CACATACCCAGATAAA	P1	A2	143
CACATAGGAAGATATT	P1	A2	55
CACATAGTGGTGCTTT	P1	A2	31
CACATATCTAAATAAA	P1	A2	8
CACATCTGGAAGTCCA	P1	A2	3
CACATGAAATACGACA	P1	A2	37
CACATGGGCAATATAT	P1	A2	1
CACATGTAACTTCACA	P1	A2	7
CACATTAATAACGTAA	P1	A2	2
CACATTCAAGACAATT	P1	A2	27
CACATTTAATCAGGCA	P1	A2	1
CACATTTAATCCGGCA	P1	A2	127
CACATTTACCGACGGT	P1	A2	1
CACCAAAAAGTTATTA	P1	A2	7
CACCAAATATCCTAAA	P1	A2	10
CACCAACAAATAGCTG	P1	A2	31
CACCAATGTAAGATAC	P1	A2	96
CACCAATTCACATGCA	P1	A2	3
CACCACAGGTCATAAC	P1	A2	109
CACCACAGTAATCAAG	P1	A2	16
CACCACATAAAACTGT	P1	A2	7
CACCACGATGATTTCA	P1	A2	3
CACCAGGATTAATTAA	P1	A2	9
CACCAGGCGCAAGTGC	P1	A2	13
CACCAGTAGCCAAGAT	P1	A2	52
CACCAGTTACACAATA	P1	A2	35
CACCATGCTAGAACGT	P1	A2	14
CACCATGCTCAAGACG	P1	A2	26
CACCATTAAGTTTTTT	P1	A2	3
CACCCAACTGTAACTA	P1	A2	3
CACCCAATTATGCTAA	P1	A2	9
CACCCTGTGTGTTTAG	P1	A2	7
CACCGAGTATGCAGTA	P1	A2	27
CACCGATAAACTAAGA	P1	A2	1
CACCGATTTAGGAGAC	P1	A2	4
CACCTAAGCATGAGAG	P1	A2	108
CACCTCATGAACACCC	P1	A2	1
CACCTCGTCTAAAACG	P1	A2	5
CACCTGACTAATAACG	P1	A2	30
CACCTTACAACTAATT	P1	A2	7
CACCTTAGGAGCAGAA	P1	A2	9
CACCTTGAATGAACTG	P1	A2	47
CACCTTTATGTTAGAA	P1	A2	6
CACCTTTTATGCCGAA	P1	A2	36
CACGAAAAATCGAAGC	P1	A2	11
CACGAAAAATGCAGGA	P1	A2	12
CACGAAAATTAAACAA	P1	A2	3
CACGAAAGTTAAACGG	P1	A2	74
CACGAAATATTATCTG	P1	A2	1
CACGAACAATTCTGTA	P1	A2	2
CACGAACGTATGCCCA	P1	A2	1
CACGAATTAAACTGCT	P1	A2	11
CACGAATTATTAAATG	P1	A2	13
CACGATAAAAGAAGGA	P1	A2	1
CACGATGTAGTTATAA	P1	A2	4
CACGATGTGGATCACT	P1	A2	16
CACGATTGCAAGCGTA	P1	A2	22
CACGATTGGACGTTAA	P1	A2	1
CACGCAAGACTCCTTA	P1	A2	7
CACGCCAACATTAGTA	P1	A2	43
CACGCCATAGCATAAT	P1	A2	1
CACGCCCTCATTATTA	P1	A2	52
CACGCCTAAATATATA	P1	A2	4
CACGCGATCCAATAAC	P1	A2	3
CACGCTAAAAGCTTTA	P1	A2	22
CACGCTACAAATACCA	P1	A2	14
CACGGACAAGTTCTTC	P1	A2	14
CACGGCAGCTAAATAC	P1	A2	1
CACGGGAACGATTCGG	P1	A2	5
CACGGTACAGGTACGT	P1	A2	7
CACGGTCAACGATACA	P1	A2	5
CACGGTTATTTAACAG	P1	A2	103
CACGTCACAGATTATT	P1	A2	2
CACGTCTAAAAATTAC	P1	A2	18
CACGTCTTCTGGATCC	P1	A2	49
CACGTTAACATGATGT	P1	A2	4
CACGTTGTTATTTAGT	P1	A2	28
CACGTTTAGGCATTTA	P1	A2	15
CACGTTTGAGATTCAG	P1	A2	127
CACTAAAATCCCTAGG	P1	A2	24
CACTAAACCTACTGTA	P1	A2	3
CACTAAATATCACAAC	P1	A2	94
CACTAACCGAATACTT	P1	A2	50
CACTAAGACACTGAAC	P1	A2	13
CACTACAAACTGAACC	P1	A2	33
CACTACATATGGGGAA	P1	A2	1
CACTACCCAACCACTA	P1	A2	19
CACTAGCATCATGTCT	P1	A2	19
CACTATAAATGTCAAA	P1	A2	13
CACTATAAGTAACAAA	P1	A2	21
CACTATAGTAATAGGT	P1	A2	1
CACTATGATAAGCTAT	P1	A2	6
CACTCAGAAGAATGAG	P1	A2	3
CACTCAGTATATTTGT	P1	A2	15
CACTCCATAGTTACGG	P1	A2	9
CACTCGTAACGTATTC	P1	A2	27
CACTCTCTAATATACA	P1	A2	19
CACTGAAGCCACTCCC	P1	A2	18
CACTGACGATTAAGAC	P1	A2	7
CACTGATTGAGTGACA	P1	A2	49
CACTGCCCCTATCCGC	P1	A2	30
CACTGCTGAAACAATC	P1	A2	10
CACTGTATGCACAGAT	P1	A2	3
CACTGTTACATCTTAA	P1	A2	13
CACTGTTTCTAATATA	P1	A2	31
CACTTAAAAAGTGACG	P1	A2	36
CACTTAATCGCTGATT	P1	A2	58
CACTTACCTACAATTT	P1	A2	14
CACTTATCTGGTATAC	P1	A2	47
CACTTCCAGTCACTTA	P1	A2	13
CACTTGCAATAGGGAA	P1	A2	4
CACTTGCGCGATTTAC	P1	A2	17
CACTTGTAATATAGGA	P1	A2	5
CACTTTAAGATAATAC	P1	A2	43
CACTTTAGTAGAACAA	P1	A2	8
CACTTTCAAAACTAAC	P1	A2	5
CACTTTGTTATACAAA	P1	A2	41
CAGAAAAATGGGAAAC	P1	A2	34
CAGAAAATAGCAGCAT	P1	A2	3
CAGAAACCAATGCTGA	P1	A2	1
CAGAAACGAAATACCG	P1	A2	51
CAGAAAGACAAATTCA	P1	A2	27
CAGAAAGGCATAGTCA	P1	A2	61
CAGAAATAATGTCGCT	P1	A2	91
CAGAAATAATTTCAGA	P1	A2	55
CAGAACATCCCAAGAT	P1	A2	8
CAGAACATTGCCATGA	P1	A2	1
CAGAACTTACAAACAC	P1	A2	5
CAGAAGAATCCTTCAA	P1	A2	33
CAGAAGATTACTAAAA	P1	A2	104
CAGAAGTTATCCGTTC	P1	A2	21
CAGAATACATAAGTCA	P1	A2	13
CAGAATATAGTAGTGA	P1	A2	4
CAGAATCCCCTCAACT	P1	A2	118
CAGACAAAATGACCGT	P1	A2	26
CAGACAATGACATGAA	P1	A2	2
CAGACATAAGAAATTA	P1	A2	5
CAGACGGGTATCTTTT	P1	A2	32
CAGAGAAACTCTCAGA	P1	A2	62
CAGAGAACAAGTAAAA	P1	A2	1
CAGAGAACCATGTAAA	P1	A2	2
CAGAGAATAGGTGTAC	P1	A2	69
CAGAGACAAAACTAAA	P1	A2	9
CAGAGACAACGTTACT	P1	A2	4
CAGAGACGTTCCGTGA	P1	A2	6
CAGAGATTCAATTCGG	P1	A2	14
CAGAGCGGGCTTCTTT	P1	A2	132
CAGAGGACTATCGTGA	P1	A2	3
CAGAGGAGGACATTAA	P1	A2	5
CAGAGTGAATGACCTT	P1	A2	14
CAGAGTTAAGCCCGAG	P1	A2	18
CAGATAAGCACATACT	P1	A2	17
CAGATATGCCCTTGAC	P1	A2	19
CAGATCAATTCAAAAA	P1	A2	105
CAGATCACAGATAACA	P1	A2	3
CAGATCATAGTCCGTA	P1	A2	19
CAGATCTTGATGATGC	P1	A2	10
CAGATTACAAATCTAC	P1	A2	6
CAGATTCAGTGTAGTC	P1	A2	2
CAGATTGAGTAGAAAT	P1	A2	20
CAGATTGATGAAGTCA	P1	A2	16
CAGCAATACCCTAAGT	P1	A2	9
CAGCAATGAGTACAAT	P1	A2	13
CAGCACGAAATTACAT	P1	A2	13
CAGCACGTTACCAAAT	P1	A2	44
CAGCACTTCTGTTATA	P1	A2	3
CAGCAGTATAATATTC	P1	A2	67
CAGCATGCAAGGATCT	P1	A2	38
CAGCCAATTGTAAGAG	P1	A2	14
CAGCCACAGTGAATCT	P1	A2	17
CAGCCTAATAATGAAC	P1	A2	17
CAGCCTCTATACCCTA	P1	A2	30
CAGCCTTTAACATCTA	P1	A2	7
CAGCCTTTGCTCATTA	P1	A2	3
CAGCGAGAACGTAGAG	P1	A2	22
CAGCGAGTTACATGAT	P1	A2	41
CAGCGCCTCAACTTAA	P1	A2	57
CAGCGTTTCAATCATT	P1	A2	3
CAGCTATAACTCAAGT	P1	A2	23
CAGCTATTTACACTAA	P1	A2	21
CAGCTCGAACTAATTA	P1	A2	15
CAGCTCTTGGATAAAT	P1	A2	42
CAGCTTGAAGTCTCCT	P1	A2	5
CAGCTTTCCTTACCAC	P1	A2	12
CAGGAAAAACTACTGC	P1	A2	5
CAGGAAATACAATAGA	P1	A2	56
CAGGAACGGAAAGGAT	P1	A2	4
CAGGAATAACTGAACC	P1	A2	8
CAGGAATATAAAAAAC	P1	A2	1
CAGGAATCGAATATAT	P1	A2	6
CAGGACAACCTTAAAG	P1	A2	4
CAGGACAACTTGGTGT	P1	A2	15
CAGGACATCCTTGGAC	P1	A2	54
CAGGACCAGATCATTA	P1	A2	14
CAGGACTTTGGAATAA	P1	A2	40
CAGGAGCACTGTGACC	P1	A2	5
CAGGAGCCTATCACGA	P1	A2	5
CAGGATAAAATAAATA	P1	A2	1
CAGGATGGCGCTTGTA	P1	A2	3
CAGGCACGAACCAACA	P1	A2	10
CAGGGACTGAACAGCG	P1	A2	4
CAGGGCTGACAAGCCA	P1	A2	3
CAGGGTGAACAGCTAA	P1	A2	41
CAGGTAATTTCGAAAT	P1	A2	25
CAGGTAGACTCCAATA	P1	A2	10
CAGGTCCTAATTCTCC	P1	A2	8
CAGGTGGTGGTTAATA	P1	A2	22
CAGTAACGCGAAAAAG	P1	A2	29
CAGTAACTATCGCACA	P1	A2	1
CAGTAATCAACCAATT	P1	A2	5
CAGTACTGCTCTCTCT	P1	A2	38
CAGTATAAAAATTAAA	P1	A2	2
CAGTATAAAATAACAG	P1	A2	82
CAGTATACCTTCACCA	P1	A2	19
CAGTATCTAAATAAGG	P1	A2	1
CAGTATGCGCAAGAAG	P1	A2	7
CAGTATTAGATGTCAA	P1	A2	3
CAGTATTGCATAAGCC	P1	A2	21
CAGTCTATCAGAAGAC	P1	A2	13
CAGTGAACACGCTTAC	P1	A2	9
CAGTGAACGCCGAAAC	P1	A2	2
CAGTGAATCCAATGAT	P1	A2	21
CAGTGCGACTCACCCA	P1	A2	19
CAGTGCGCCTAAAAGA	P1	A2	63
CAGTGCGTTAACAAGC	P1	A2	6
CAGTGGAAAATGTCAC	P1	A2	6
CAGTGGAATATTGTGA	P1	A2	16
CAGTGGACTTACCTGA	P1	A2	2
CAGTTACAATTAACCA	P1	A2	1
CAGTTAGCTTAATGAT	P1	A2	44
CAGTTAGTAAGATTTA	P1	A2	1
CAGTTAGTACACAAGT	P1	A2	25
CAGTTATGAAAAAGAA	P1	A2	1
CAGTTATGTGAGAATA	P1	A2	11
CAGTTCAAGGCATTAG	P1	A2	6
CAGTTGTTAAGCACTG	P1	A2	8
CAGTTTGAATAATGCG	P1	A2	7
CATAAAAATTCACAAT	P1	A2	17
CATAAAACAAGAATCT	P1	A2	5
CATAAAACGAACCCAT	P1	A2	4
CATAAAAGTACTGGAA	P1	A2	6
CATAAACAAGTGAAAG	P1	A2	1
CATAAACAGCCGTCAT	P1	A2	10
CATAAAGATGAAACGA	P1	A2	3
CATAAAGCAATGGACC	P1	A2	26
CATAAAGTAAGATCAC	P1	A2	6
CATAAATAACTGGGCT	P1	A2	13
CATAAATCTTTGAGCA	P1	A2	5
CATAAATTAAAAACAA	P1	A2	16
CATAACAAGAAGTTTC	P1	A2	12
CATAACCAACCACCAC	P1	A2	1
CATAACCAATTAATCC	P1	A2	9
CATAACCCACCACCAC	P1	A2	84
CATAACCTGAATATGA	P1	A2	1
CATAACTCAGGAAGGA	P1	A2	113
CATAACTGCCGACGAT	P1	A2	3
CATAACTGTTCCGCCG	P1	A2	3
CATAAGCCTATGTAGA	P1	A2	106
CATAAGGCAAAATTCA	P1	A2	1
CATAAGTACGTACTCA	P1	A2	16
CATAATAATTAGTAAG	P1	A2	42
CATAATCAATAACACG	P1	A2	9
CATAATGAAGTCTTAG	P1	A2	23
CATAATGCCCTAAGAA	P1	A2	4
CATAATTAAGGAAATA	P1	A2	6
CATACAGATTACTAGT	P1	A2	1
CATACAGTATACTAGT	P1	A2	1
CATACAGTTTACTAGT	P1	A2	247
CATACATTCTAACTTG	P1	A2	184
CATACCCAATCTTAGA	P1	A2	9
CATACGAATTGCGTCC	P1	A2	5
CATACGAGATTCAATG	P1	A2	12
CATACGATGTCGTATC	P1	A2	1
CATACGCAGAATATAA	P1	A2	7
CATACTAAAACTCCCG	P1	A2	26
CATACTCCAATATTCG	P1	A2	7
CATACTGAAAAAGAAG	P1	A2	118
CATACTGATAAACGTA	P1	A2	25
CATACTTATCGGAGCA	P1	A2	24
CATACTTTCGACGTGG	P1	A2	17
CATAGACAAACATGAA	P1	A2	5
CATAGACCTTGTATAT	P1	A2	71
CATAGACGTAAATGGC	P1	A2	1
CATAGATTAAAGGAAA	P1	A2	202
CATAGCAAAAGTCAAC	P1	A2	2
CATAGGTATACTTGAC	P1	A2	5
CATAGGTATGGTCAAT	P1	A2	7
CATAGGTCCTAAATAC	P1	A2	2
CATAGTAGTACATAGG	P1	A2	8
CATATAATTACGTGAA	P1	A2	8
CATATACCAAATTAGC	P1	A2	7
CATATCACCTAAAATA	P1	A2	24
CATATCTATCTTAAAT	P1	A2	9
CATATGAATTATGCAT	P1	A2	2
CATATGCGGGATGTAT	P1	A2	4
CATATTAACAATTAAC	P1	A2	4
CATATTCACGACCCAT	P1	A2	28
CATATTCACTAACTAA	P1	A2	20
CATATTGCCAACTAAA	P1	A2	6
CATATTTCCGAACGGC	P1	A2	8
CATCAAACCGCAGTAA	P1	A2	10
CATCAAATAGACGTAT	P1	A2	1
CATCAACAGCCAACAC	P1	A2	2
CATCAATTATCGCGTT	P1	A2	5
CATCACGCGTATTTTT	P1	A2	93
CATCACGGGATGCATA	P1	A2	16
CATCAGGAAAAAAGAC	P1	A2	3
CATCATAACCATTAAA	P1	A2	5
CATCATACGATTGAAC	P1	A2	64
CATCCAACTATATAGA	P1	A2	19
CATCCTACTCAACAGC	P1	A2	6
CATCGAATAGAGAAAG	P1	A2	5
CATCGATGAGGACAAT	P1	A2	5
CATCGCAGAATATGCA	P1	A2	15
CATCGGACAGACTAAA	P1	A2	19
CATCTAAACACAAGGT	P1	A2	8
CATCTCCACGTTTGAT	P1	A2	6
CATCTCTGTTGATCAA	P1	A2	29
CATCTCTTCTAGCAAG	P1	A2	41
CATCTCTTGAAAAACG	P1	A2	6
CATCTGACATCATCTA	P1	A2	47
CATCTGTTGGACATCG	P1	A2	7
CATCTTAAGAGCGACG	P1	A2	1
CATCTTTCAATCTATA	P1	A2	8
CATGAACAATTAAAGT	P1	A2	33
CATGAACCAAGTTAAC	P1	A2	44
CATGAACGGATCCATA	P1	A2	10
CATGAAGCTAGGCGAA	P1	A2	11
CATGAATAGGTCCATC	P1	A2	12
CATGAATCTAGCAGTA	P1	A2	18
CATGAATGAAAAACTA	P1	A2	9
CATGAATTATACAGAA	P1	A2	11
CATGACATAGAAATAG	P1	A2	1
CATGACGGATAAACGC	P1	A2	9
CATGAGAGACACGATA	P1	A2	4
CATGAGAGCTTAAGAT	P1	A2	75
CATGAGCAGGTAACAC	P1	A2	6
CATGAGTTTCAGTTGG	P1	A2	37
CATGATGAAATGCATA	P1	A2	1
CATGATTGTGTAAAAT	P1	A2	5
CATGCAAAATTAAGAT	P1	A2	3
CATGCAATTCACTCCG	P1	A2	46
CATGCACAAAAGAAGG	P1	A2	31
CATGCAGCGAACTATA	P1	A2	3
CATGCATTGCAAGGGC	P1	A2	41
CATGCCATACTCTAAC	P1	A2	41
CATGCCATCATACAAA	P1	A2	45
CATGCTACTGATATCT	P1	A2	34
CATGCTCCTAGGGAAA	P1	A2	7
CATGCTGACTAATATA	P1	A2	1
CATGGAGGAAGACACT	P1	A2	2
CATGGATACACCCAAA	P1	A2	10
CATGGATACTACACCT	P1	A2	9
CATGGGAATACAACTG	P1	A2	18
CATGGGACTAGTGAAA	P1	A2	2
CATGGGTGTTAACTAC	P1	A2	11
CATGTAAAACAGACAG	P1	A2	1
CATGTAAAATCCTTCC	P1	A2	11
CATGTAGATAATTGCC	P1	A2	6
CATGTATTAAAGTTTG	P1	A2	35
CATGTCCACGAAAAGA	P1	A2	14
CATGTCGGTATACTTT	P1	A2	7
CATGTCGTCTCTTACT	P1	A2	11
CATGTGCATTAACGTC	P1	A2	5
CATGTTAAGGAAGGAT	P1	A2	9
CATGTTCAGGTAAATC	P1	A2	4
CATGTTCTTTAAGAAG	P1	A2	34
CATGTTTAGGCATACC	P1	A2	24
CATGTTTTATCAACTT	P1	A2	24
CATTAACCAATAAATA	P1	A2	5
CATTAACCATGGAAGA	P1	A2	10
CATTAACCTGTTAAGC	P1	A2	28
CATTAACTAAGAACTA	P1	A2	3
CATTAATTATCAACTT	P1	A2	9
CATTACCTGAACCACC	P1	A2	9
CATTACCTTTGGTTAG	P1	A2	16
CATTACTAGTGAACAG	P1	A2	116
CATTACTTAAGAAAAT	P1	A2	4
CATTACTTTCGATCGG	P1	A2	23
CATTACTTTGGGTTTA	P1	A2	5
CATTAGAAAAAACTCA	P1	A2	6
CATTAGACCAATAATA	P1	A2	9
CATTAGAGGCGTTGAT	P1	A2	68
CATTAGATGAGATCAT	P1	A2	3
CATTAGTGAATCCCTA	P1	A2	2
CATTATACTCATGTTA	P1	A2	5
CATTATCCAAAACTAT	P1	A2	17
CATTATCCTCACAGGT	P1	A2	1
CATTATGTACGTTTTG	P1	A2	2
CATTATTTAGCGAAAA	P1	A2	13
CATTCAAATGCCCCTA	P1	A2	74
CATTCAAGAACGAAAA	P1	A2	3
CATTCACTATGTATGG	P1	A2	19
CATTCATAGAGTCGCC	P1	A2	16
CATTCCAAAATAACGA	P1	A2	2
CATTCCCTACTGTTTG	P1	A2	1
CATTCGATAAGCATAT	P1	A2	1
CATTCTACGATGAACC	P1	A2	7
CATTGAAACAAATAAC	P1	A2	59
CATTGAACTTCACCTA	P1	A2	4
CATTGATATCGACAGT	P1	A2	2
CATTGATTGTTTACGA	P1	A2	1
CATTGGGTAAAAATAA	P1	A2	3
CATTGTAACTCATAAG	P1	A2	8
CATTGTAGTGACTCAT	P1	A2	3
CATTGTATCGTTAATC	P1	A2	3
CATTGTCGATTCAGTG	P1	A2	2
CATTGTTAGTATGTGC	P1	A2	2
CATTGTTCACAATGCG	P1	A2	1
CATTGTTTGGATGATA	P1	A2	3
CATTTAAACCACTAGT	P1	A2	8
CATTTAAACCGTCAAA	P1	A2	5
CATTTAGACCACCCCA	P1	A2	3
CATTTATTGATTACCA	P1	A2	8
CATTTGACCCTAAACT	P1	A2	3
CATTTTAACACCGAAC	P1	A2	57
CATTTTACATGATTAC	P1	A2	64
CATTTTACGTCAAGTA	P1	A2	20
CATTTTGGAGTTCTTA	P1	A2	13
CCAAAAAGCGCTGTTT	P1	A2	80
CCAAAACCGGTCTAGA	P1	A2	13
CCAAAACGTAGGGATG	P1	A2	7
CCAAAAGCATAGGTGT	P1	A2	2
CCAAAAGGTATATACA	P1	A2	37
CCAAAATATGAACATA	P1	A2	26
CCAAACAAACAAAACA	P1	A2	6
CCAAACACATGCACAA	P1	A2	3
CCAAACCTGAAACTAT	P1	A2	7
CCAAACCTGCCAGAAG	P1	A2	12
CCAAACTAATACGTGA	P1	A2	2
CCAAAGAGGCAAATTA	P1	A2	3
CCAAAGCAATAACACA	P1	A2	6
CCAAATAATCATCTTA	P1	A2	24
CCAAATGTACGAATGA	P1	A2	30
CCAAATTCTCGTATTA	P1	A2	5
CCAAATTGACGAACAA	P1	A2	29
CCAACAAACAGTAAGA	P1	A2	14
CCAACAACCTAATGGA	P1	A2	13
CCAACAACGATACACT	P1	A2	13
CCAACACCAGTTCGGC	P1	A2	22
CCAACAGATCCCTGGC	P1	A2	24
CCAACATTATGAAAAT	P1	A2	36
CCAACCACAGAACTAT	P1	A2	37
CCAACCGAACATATTT	P1	A2	8
CCAACGTTTTATCTAA	P1	A2	14
CCAACTCCTAACATAC	P1	A2	3
CCAACTCTAATGACAC	P1	A2	1
CCAACTGAATAGTTAC	P1	A2	43
CCAACTTGTAAAGACA	P1	A2	1
CCAACTTTAAGAGCAC	P1	A2	6
CCAAGAACGTCCTTTA	P1	A2	28
CCAAGAGGAAACAAAA	P1	A2	81
CCAAGATCAATCCAAA	P1	A2	2
CCAAGCAAAAACGAAG	P1	A2	40
CCAAGCCAACGTAAGC	P1	A2	7
CCAAGCTGGATTGTTT	P1	A2	2
CCAAGCTTAAATGCCT	P1	A2	41
CCAAGGACTTTCCCAT	P1	A2	5
CCAAGGAGACTCACGC	P1	A2	13
CCAAGGGCCCAACTAA	P1	A2	11
CCAAGGTGTCCGGATC	P1	A2	20
CCAAGTAAATGTGTCA	P1	A2	18
CCAAGTACCAGATGTG	P1	A2	57
CCAAGTAGTAAATTTA	P1	A2	150
CCAAGTGTGAACACGA	P1	A2	19
CCAAGTTTCATATAAG	P1	A2	8
CCAATAAAGAAATTAT	P1	A2	29
CCAATAACTGCAAATT	P1	A2	2
CCAATAAGCGATGTCA	P1	A2	19
CCAATACAAATTAATC	P1	A2	7
CCAATACACAAGGTGG	P1	A2	21
CCAATACTTAAGGTGA	P1	A2	4
CCAATAGCAAACTTCA	P1	A2	2
CCAATATGACCACACG	P1	A2	3
CCAATCCCGAAGAATA	P1	A2	9
CCAATCGTGGCAAGAT	P1	A2	3
CCAATGAAAATAACAA	P1	A2	3
CCAATGAGTATACTCT	P1	A2	46
CCAATGTAAGCGGTGG	P1	A2	1
CCAATTAGTAGAGGAA	P1	A2	47
CCAATTCCAGCATGAG	P1	A2	13
CCAATTCTTAAAGATG	P1	A2	30
CCAATTGCACTACTGC	P1	A2	16
CCAATTGTCATTAGTT	P1	A2	2
CCACAAAATAAAAGAG	P1	A2	10
CCACAAATAATCAAAC	P1	A2	15
CCACAAGAGTATAAAA	P1	A2	3
CCACACAGGATCTGAT	P1	A2	61
CCACACTTCTTAGGCA	P1	A2	5
CCACAGAACGAAAATC	P1	A2	29
CCACATAACCTTTAAA	P1	A2	2
CCACATGTAATGCAAT	P1	A2	1
CCACCAAAATAATTAA	P1	A2	3
CCACCAGCCTTTAAGA	P1	A2	12
CCACCATTGAGTAAAA	P1	A2	39
CCACCGCAATCCCTAA	P1	A2	130
CCACCTGCTACCCGTT	P1	A2	5
CCACGCTCATTTTTCA	P1	A2	45
CCACGGCACTTACCAG	P1	A2	11
CCACTAAAATAAGTAT	P1	A2	4
CCACTAGAATACTACC	P1	A2	35
CCACTCATGAGGACGT	P1	A2	78
CCACTGATTAAAGCAT	P1	A2	8
CCACTTACTTCACTTA	P1	A2	5
CCACTTCACTGATGCA	P1	A2	2
CCACTTCTCATATTAC	P1	A2	25
CCACTTGAACGAGGAG	P1	A2	1
CCACTTGTCCCTAATA	P1	A2	5
CCAGAAGAAAAGCAAA	P1	A2	9
CCAGAAGTTGAATAGA	P1	A2	9
CCAGACCTGGCCCGTA	P1	A2	5
CCAGACTAATAAGAAA	P1	A2	27
CCAGAGATTCCTTTAT	P1	A2	30
CCAGAGCAAGTTAGGA	P1	A2	6
CCAGATACAGTATGGA	P1	A2	39
CCAGATATATTTGTTG	P1	A2	2
CCAGCATAGGTAGAAG	P1	A2	4
CCAGCGAAGATCAGAT	P1	A2	2
CCAGCGAAGTGCTACG	P1	A2	5
CCAGCTTTAGCAAGAC	P1	A2	25
CCAGGAAACATCGTAA	P1	A2	20
CCAGGCGCGAATTAAT	P1	A2	29
CCAGGGACGGAGTACT	P1	A2	94
CCAGGGTCTGATGTGA	P1	A2	11
CCAGGTACATTCGTCA	P1	A2	4
CCAGGTTCAAAGAGAA	P1	A2	27
CCAGTAAACTATGGAT	P1	A2	42
CCAGTCAAAAGATGGA	P1	A2	22
CCAGTTAAAGTCACAA	P1	A2	22
CCATAAAGGGCATGCA	P1	A2	13
CCATAAATAAGTGATT	P1	A2	169
CCATAACAAAAAAACA	P1	A2	2
CCATAACATAACCTAT	P1	A2	7
CCATAACGGAGGGTAC	P1	A2	1
CCATAATTCCTATTGA	P1	A2	11
CCATACACACAATGAT	P1	A2	1
CCATACACCCAATGAT	P1	A2	75
CCATAGCCTCACAACA	P1	A2	20
CCATAGGCGATAAGCA	P1	A2	21
CCATAGGGACCCTCTA	P1	A2	6
CCATAGGGATTGCTAA	P1	A2	35
CCATATACTAACTAAT	P1	A2	17
CCATATCCGTAAGCCT	P1	A2	20
CCATATGCGACAACGA	P1	A2	24
CCATCAATGCGTCTAA	P1	A2	3
CCATCCCAACAGGATC	P1	A2	7
CCATCCCAGGTTGTGT	P1	A2	25
CCATCGGACCCTCTGA	P1	A2	22
CCATCGGTTATTCGTG	P1	A2	10
CCATCTCTCAGACGCG	P1	A2	1
CCATGAATACCTAGTA	P1	A2	115
CCATGATACAGATGGT	P1	A2	14
CCATGATTTAAATAGC	P1	A2	17
CCATGCTAGAAATGCA	P1	A2	1
CCATGGCGAAACCTAC	P1	A2	36
CCATTAAACATCGGGA	P1	A2	6
CCATTACGTATTATAG	P1	A2	7
CCATTCATTACAAAAA	P1	A2	10
CCATTCATTGATTCCT	P1	A2	38
CCATTCCTCTCAAGCA	P1	A2	61
CCATTCTGCGACGAAA	P1	A2	6
CCATTGACAACTAAGA	P1	A2	37
CCATTTAAAAAACTAC	P1	A2	7
CCATTTAAGGATGCTT	P1	A2	3
CCCAAAAACACAGAAC	P1	A2	1
CCCAAACATACAAACA	P1	A2	33
CCCAACAAGCGATTAA	P1	A2	101
CCCAATAAAAAGTAAA	P1	A2	14
CCCAATACAGTTAATC	P1	A2	44
CCCAATCTTAATATTT	P1	A2	49
CCCAATGTTTGTAAGC	P1	A2	2
CCCAATTATACCTTTA	P1	A2	1
CCCACATAAAAGTGTT	P1	A2	11
CCCACCATTGTCCGTA	P1	A2	30
CCCACGCTAACCAACA	P1	A2	46
CCCAGAAAATAAGCCA	P1	A2	3
CCCAGACAAAATCATC	P1	A2	8
CCCAGAGAAAACGATG	P1	A2	13
CCCAGTTACCATACAT	P1	A2	18
CCCATAGGCTTATATT	P1	A2	3
CCCATAGTAGTAACCG	P1	A2	63
CCCATATAGACGCCGA	P1	A2	8
CCCATATTGCACAATG	P1	A2	1
CCCATATTGTCATACT	P1	A2	123
CCCATGATAAGGAAAA	P1	A2	37
CCCATGCACGCAAATT	P1	A2	3
CCCATGCAGTCCTTTA	P1	A2	11
CCCATTATACATCAAC	P1	A2	3
CCCATTATTTATATAT	P1	A2	7
CCCCAAATACTTCACT	P1	A2	3
CCCCAAGCCCCGATTT	P1	A2	4
CCCCACAGCCTTTTTA	P1	A2	35
CCCCATACCGAAATAC	P1	A2	15
CCCCATACTACTAAAA	P1	A2	1
CCCCATATATTAGACC	P1	A2	29
CCCCATCTATGGCAGG	P1	A2	1
CCCCCTAGTTAAGAAA	P1	A2	5
CCCCGGTGCGGATACT	P1	A2	9
CCCCGTACCTGGACCT	P1	A2	1
CCCCGTCAACTAAACT	P1	A2	8
CCCCTCGGCCGGTGCC	P1	A2	3
CCCCTCTATTATCATA	P1	A2	7
CCCCTGCTTGAATTAC	P1	A2	17
CCCCTTGAGATTGCAG	P1	A2	16
CCCGAAAATGTTCTAT	P1	A2	1
CCCGAACTTTAGATAC	P1	A2	1
CCCGACAACCACATAT	P1	A2	19
CCCGATATATCTCAAA	P1	A2	23
CCCGCATTGTTTACAT	P1	A2	7
CCCGCCAAACTCATCG	P1	A2	1
CCCGCGCCACATAATC	P1	A2	13
CCCGCTATCAACCGAA	P1	A2	1
CCCGGCGCCTTCATAG	P1	A2	2
CCCGTAAAAACACACA	P1	A2	1
CCCGTAATCTCCGTAA	P1	A2	5
CCCGTATTCAACAACA	P1	A2	3
CCCTAAACCCGAACCA	P1	A2	3
CCCTAAAGCAATCCCT	P1	A2	9
CCCTACCGTTGGCCAC	P1	A2	17
CCCTAGAATGGAAATC	P1	A2	23
CCCTATATATTCACAT	P1	A2	18
CCCTATGATACCTAAG	P1	A2	20
CCCTCAAACGATAGCA	P1	A2	4
CCCTCCGAGTACCCAT	P1	A2	12
CCCTGCATTTAAAAAA	P1	A2	1
CCCTGGTATGAGTTTA	P1	A2	12
CCCTGTGAACTCATTT	P1	A2	54
CCCTTAAATAGTTAAC	P1	A2	8
CCCTTCGAAATTAGTA	P1	A2	47
CCCTTCGACGATAGTG	P1	A2	2
CCCTTCGCAAGCATAA	P1	A2	12
CCCTTCTGCTCTAATA	P1	A2	22
CCCTTCTTAAGATAAA	P1	A2	9
CCCTTGCTAAGTACAA	P1	A2	75
CCCTTTAGGATTCTGA	P1	A2	19
CCCTTTAGTTAAAGAG	P1	A2	5
CCGAAAAAACGGTTAC	P1	A2	9
CCGAAAAACGTCCCCG	P1	A2	6
CCGAAAACACTAACGG	P1	A2	104
CCGAAACCTTACAATC	P1	A2	64
CCGAAACCTTGCGTAA	P1	A2	80
CCGAAACTCATCCGCA	P1	A2	1
CCGAAATATAATATAG	P1	A2	29
CCGAACAAACTATAAT	P1	A2	54
CCGAACGCAAGTTAAT	P1	A2	16
CCGAACTTGACACAAG	P1	A2	4
CCGAACTTGTAATTAA	P1	A2	5
CCGAAGATCACTTCAG	P1	A2	13
CCGAATACTATGCATA	P1	A2	4
CCGAATTTATAAAAAT	P1	A2	2
CCGACATAAAATATGA	P1	A2	10
CCGACCATCCACAGTC	P1	A2	5
CCGACGTTATCATTAT	P1	A2	1
CCGACTCGTCCTATAG	P1	A2	11
CCGATAAAAGTGTCCG	P1	A2	10
CCGATAACATATAAGT	P1	A2	35
CCGATAAGAATAGTAA	P1	A2	5
CCGATAAGATCAAGCA	P1	A2	2
CCGATGATACCGAACA	P1	A2	16
CCGATTATTCGTTACA	P1	A2	4
CCGCATCCGACAGAAC	P1	A2	3
CCGCCGACAATGTATT	P1	A2	1
CCGCCGACACATTTAC	P1	A2	46
CCGCCGATACGTACTA	P1	A2	16
CCGCCTTCCCAGACGA	P1	A2	18
CCGCGAACGAAGCGTG	P1	A2	11
CCGCGAACTATGCTCT	P1	A2	4
CCGCTAAAACCTACGA	P1	A2	4
CCGCTTCGATGACATT	P1	A2	88
CCGGAAAAACCAAAGG	P1	A2	11
CCGGAATAAAAGATAA	P1	A2	22
CCGGACACATTCGCTA	P1	A2	11
CCGGACTACTCATAAG	P1	A2	7
CCGGATTGAACTTATA	P1	A2	3
CCGGCTTGAATATCTG	P1	A2	2
CCGGGATCGCACAGAA	P1	A2	7
CCGGGTAAACTCTAAC	P1	A2	96
CCGGGTAGAATCAAAG	P1	A2	1
CCGGTACCTAGCTTAA	P1	A2	44
CCGTAAAAAGGTATAA	P1	A2	19
CCGTAAATAAAAATAG	P1	A2	2
CCGTAAGGACTGTTCA	P1	A2	16
CCGTAATCAAACTAGC	P1	A2	4
CCGTAATGTCAAAATG	P1	A2	16
CCGTACGGCTAATTCG	P1	A2	69
CCGTATAAGTTTGGAT	P1	A2	8
CCGTCACTTATACCAT	P1	A2	9
CCGTCATCATTAATTC	P1	A2	5
CCGTCGAGGCTGACCT	P1	A2	3
CCGTCTTATGTATTGG	P1	A2	35
CCGTCTTATGTATTTG	P1	A2	1
CCGTGAAATAAATATT	P1	A2	22
CCGTGAAGGAATATAG	P1	A2	10
CCGTGACTGAATTATT	P1	A2	1
CCGTGGCATTTGAGAA	P1	A2	44
CCGTGGGGAATTATGC	P1	A2	7
CCGTGTATGGAAGAGT	P1	A2	33
CCGTGTTGAATGTTGA	P1	A2	1
CCGTTACCACTGAACC	P1	A2	27
CCGTTATGAAGATTTG	P1	A2	2
CCGTTATTCAAGCTAT	P1	A2	17
CCTAAAGATTGACTAC	P1	A2	12
CCTAAAGGCGTATCCC	P1	A2	7
CCTAACTAAAGCTTAA	P1	A2	23
CCTAAGACATATATGT	P1	A2	115
CCTAAGCCTAAATGAA	P1	A2	46
CCTAATTGTAGTACCT	P1	A2	12
CCTAATTGTATAGGGA	P1	A2	19
CCTACAAGTGGGATGA	P1	A2	5
CCTACAGAAAAGAATA	P1	A2	82
CCTACCGATAGTAAGT	P1	A2	2
CCTACCTATCTGTGCT	P1	A2	6
CCTACGAGAGGACGAT	P1	A2	19
CCTACGTATATATAAA	P1	A2	13
CCTACTCAATTACAGA	P1	A2	16
CCTACTGAGAAACAAA	P1	A2	9
CCTAGACGAACTGGGA	P1	A2	9
CCTAGGCTAAGGTCGA	P1	A2	2
CCTATAAATAAAAAGG	P1	A2	19
CCTATACATGGCAGAC	P1	A2	32
CCTATATTTGACTGCA	P1	A2	5
CCTATGAACGGCACAA	P1	A2	49
CCTATTAAGGGAAGGG	P1	A2	1
CCTATTATCAACTCTC	P1	A2	18
CCTCAAGGGATAGTAA	P1	A2	31
CCTCAGCGGTTAGGCA	P1	A2	4
CCTCAGGCGCTGATGC	P1	A2	39
CCTCATAACATTACAT	P1	A2	2
CCTCATCAATCATCAC	P1	A2	8
CCTCCGTTCTAGTAAC	P1	A2	37
CCTCGAATCACTTGGT	P1	A2	27
CCTCGATAATTCTGGC	P1	A2	26
CCTCGTTGAACTCTAA	P1	A2	5
CCTCTGCTAAAAAAAA	P1	A2	1
CCTCTGTAACGTAAAC	P1	A2	4
CCTCTTGGCTGAAACA	P1	A2	48
CCTCTTGGGTAATTGT	P1	A2	7
CCTGAAAAGTATTAAA	P1	A2	9
CCTGAAGCAATATGAA	P1	A2	2
CCTGACATTTGAGCTA	P1	A2	47
CCTGACTGGTATACAT	P1	A2	22
CCTGATGACCCGCTAA	P1	A2	79
CCTGCGCAAGGATAGG	P1	A2	29
CCTGTATTGGAGTGCT	P1	A2	4
CCTGTCTGTCCTTACT	P1	A2	18
CCTGTTATAAAAGCGG	P1	A2	81
CCTGTTGAGTTGGAAA	P1	A2	33
CCTTAAAAAGGATAAA	P1	A2	17
CCTTAAAATCAGGGTA	P1	A2	1
CCTTAACAAGTGCGGA	P1	A2	23
CCTTAAGTTATCCGAA	P1	A2	72
CCTTAATAATTTGGGC	P1	A2	14
CCTTAATGATTAAGGC	P1	A2	73
CCTTAATGCTATCGGG	P1	A2	64
CCTTAGAGCATAGTAA	P1	A2	5
CCTTAGAGCATTTAGA	P1	A2	51
CCTTAGTCAGAGAGCC	P1	A2	1
CCTTATCTCGCATTAT	P1	A2	42
CCTTATGTGCACTAAG	P1	A2	1
CCTTCAGATTTGAGTA	P1	A2	25
CCTTCTACCCGGAAAA	P1	A2	9
CCTTCTACTCCTTTGT	P1	A2	4
CCTTGAACTTAATAAC	P1	A2	22
CCTTGAGTGGATTCGG	P1	A2	2
CCTTGGTATAACACTA	P1	A2	10
CCTTTAACAGTAACTT	P1	A2	93
CCTTTCAACGGAACAT	P1	A2	1
CCTTTGAATCATTAAA	P1	A2	34
CCTTTGTAGCCATATA	P1	A2	1
CCTTTTAAACAATACA	P1	A2	15
CCTTTTTACAGCGATT	P1	A2	27
CCTTTTTAGGTTTGAA	P1	A2	11
CGAAAAAAAGTGTATG	P1	A2	2
CGAAAACCTCTATCTC	P1	A2	7
CGAAAACTGAACATTA	P1	A2	22
CGAAAAGATTCAACAC	P1	A2	16
CGAAAATCATACGGTC	P1	A2	7
CGAAAATCGTGCCGCC	P1	A2	9
CGAAAATGTAAAACAC	P1	A2	17
CGAAACAAAGAAACTA	P1	A2	6
CGAAACAACACGCATA	P1	A2	47
CGAAACACAAATAGAG	P1	A2	20
CGAAACTAATGGAGAA	P1	A2	7
CGAAACTCTTGCATAA	P1	A2	35
CGAAAGATGATTAGGC	P1	A2	1
CGAAAGATTGCCTTTA	P1	A2	3
CGAAAGGACTTCACAG	P1	A2	3
CGAAAGTAACAACTAT	P1	A2	1
CGAAATAAAGTCGCAA	P1	A2	31
CGAAATACTACCACTT	P1	A2	4
CGAAATATAAATTGTC	P1	A2	25
CGAACAACCATAAGGA	P1	A2	56
CGAACACACAGTCATA	P1	A2	5
CGAACATTCATAAGGT	P1	A2	6
CGAACGATAAGTTTCT	P1	A2	2
CGAACGCTCTGACGAA	P1	A2	4
CGAACGTAACTGAGTC	P1	A2	10
CGAACTAAGAACCTAA	P1	A2	19
CGAACTGAAACGAACT	P1	A2	8
CGAACTTCAACGGTAA	P1	A2	7
CGAACTTTAAAGAGCA	P1	A2	19
CGAAGAGATTAGTCAT	P1	A2	25
CGAAGATAGAGAAAAT	P1	A2	7
CGAAGATATTACAAAA	P1	A2	1
CGAAGATGAATCCAAA	P1	A2	16
CGAAGGCGGGTAAAGA	P1	A2	5
CGAAGTGTTTACCTCC	P1	A2	8
CGAAGTTACAAAAATA	P1	A2	6
CGAAGTTGGGCTCGTA	P1	A2	27
CGAAGTTTTCGGCTTG	P1	A2	12
CGAATATTGACAATAT	P1	A2	2
CGAATCCATTGACAAG	P1	A2	2
CGAATCCTCCACTAAA	P1	A2	18
CGAATCTGAATTTGAC	P1	A2	6
CGAATGAAGCGCTTGT	P1	A2	33
CGAATGAGTTAATAAC	P1	A2	4
CGAATGGGGACCGAAA	P1	A2	10
CGAATGTGTACTCCCG	P1	A2	6
CGAATTGCACAATCCC	P1	A2	8
CGACAAATACAGAGTA	P1	A2	33
CGACACACCCCCTAAT	P1	A2	4
CGACACGAGAATTAAA	P1	A2	52
CGACACTCGGGGACAG	P1	A2	13
CGACATAAACATATAA	P1	A2	3
CGACATTAAACCTATA	P1	A2	13
CGACCAACACCATAGA	P1	A2	152
CGACCAATTGTCCCGA	P1	A2	1
CGACCACTGGATAAAT	P1	A2	3
CGACCACTTTGACATA	P1	A2	81
CGACCCTTCGAAACTC	P1	A2	13
CGACCGTGGAATTGGT	P1	A2	6
CGACGAATGTATTAGA	P1	A2	2
CGACGCCCAGCTTATC	P1	A2	4
CGACGGAAGCTAACCC	P1	A2	2
CGACGTATGAAAAGTG	P1	A2	37
CGACGTCAAGTTATAG	P1	A2	1
CGACGTTCAAGAAGAA	P1	A2	6
CGACTAATTCGTTTCA	P1	A2	4
CGACTATTTAGTGAGG	P1	A2	13
CGACTTTACTTTAGGA	P1	A2	1
CGAGAAAATACAGATT	P1	A2	4
CGAGAAATAAGCCTTT	P1	A2	30
CGAGAAATGCACACAC	P1	A2	8
CGAGAAGATACAATCA	P1	A2	2
CGAGACTCAACCGTGA	P1	A2	2
CGAGAGATCGTAATTA	P1	A2	9
CGAGATCGTGTAAGGT	P1	A2	13
CGAGCAAATTAAATGA	P1	A2	17
CGAGCAAGTAAAATCA	P1	A2	35
CGAGCAGATTAGAAAA	P1	A2	1
CGAGGAACACAAAAGC	P1	A2	44
CGAGGAACACAAAGAA	P1	A2	4
CGAGGCTGTTAGTTCG	P1	A2	11
CGAGGGATCAGACAAA	P1	A2	13
CGAGTAACATAATGCT	P1	A2	53
CGAGTAACGGACAGAA	P1	A2	1
CGAGTAGTAAACGTTG	P1	A2	5
CGAGTATAAAAAACTA	P1	A2	6
CGAGTCTAGTAGTGAA	P1	A2	9
CGAGTTATACGCAAGT	P1	A2	5
CGATAAATAATAATAG	P1	A2	2
CGATAAATAGGTTGGC	P1	A2	28
CGATAACGCACTGAAA	P1	A2	6
CGATAAGAACGATGCA	P1	A2	8
CGATAATAAAAAAGAA	P1	A2	59
CGATAATACAGAACCG	P1	A2	6
CGATAATAGATGAACT	P1	A2	149
CGATACACAGCAAAAT	P1	A2	2
CGATACTAAAATACTA	P1	A2	4
CGATAGGATCCATTTT	P1	A2	54
CGATATAATGAACCAA	P1	A2	7
CGATATCATAGAACCA	P1	A2	1
CGATATTATTAGAATC	P1	A2	1
CGATATTTAGTAGCTG	P1	A2	5
CGATCAAATGTGTTCA	P1	A2	16
CGATCGCGAACCAAAG	P1	A2	4
CGATGATTAATATACA	P1	A2	24
CGATGATTACCGAACC	P1	A2	5
CGATGGTATATGAACC	P1	A2	32
CGATGTCTTATTATGT	P1	A2	11
CGATGTGAACATAGTA	P1	A2	1
CGATGTGTACAGCCAA	P1	A2	57
CGATTAAAAATTTACG	P1	A2	2
CGATTAAAATCGTAGA	P1	A2	10
CGATTAAGGTTGGATA	P1	A2	1
CGATTACCACACGTTA	P1	A2	9
CGATTCAAGACAATGT	P1	A2	77
CGATTCATACAAAAAG	P1	A2	2
CGATTCGTAGCCCAAC	P1	A2	60
CGATTGATACCAAGAT	P1	A2	1
CGATTGTACCGCTATC	P1	A2	114
CGATTTACTACAGTGG	P1	A2	1
CGATTTTATAAACATG	P1	A2	64
CGCAAAAGCCCATAGT	P1	A2	8
CGCAAACCTATTTGAT	P1	A2	11
CGCAAATAACATTGCT	P1	A2	2
CGCAAGCTCTGCACAC	P1	A2	22
CGCAAGCTTTTAGCTG	P1	A2	2
CGCAATATTGTTAGAA	P1	A2	29
CGCAATGAACTTGAGA	P1	A2	6
CGCACATCCTACAGCG	P1	A2	1
CGCACATTAGGTAACT	P1	A2	2
CGCAGAACTGTATTCA	P1	A2	21
CGCAGACTAAAGTACT	P1	A2	37
CGCAGCAAGTAATCTA	P1	A2	22
CGCAGCCGCGTGTACT	P1	A2	41
CGCAGCTGAAAGATAA	P1	A2	16
CGCAGGTATACAGGGT	P1	A2	8
CGCATACCTGGATAAC	P1	A2	14
CGCATAGCAGAGTCAA	P1	A2	7
CGCATCAGGGCCGAGG	P1	A2	7
CGCATGTTCTCACCAA	P1	A2	4
CGCATTGAGAGTGCAA	P1	A2	27
CGCCAAGCTCAATACT	P1	A2	19
CGCCAATGGTCTATGA	P1	A2	14
CGCCCAAATAAAACCC	P1	A2	44
CGCCCAAATCGACGCC	P1	A2	4
CGCCCAAGATAACCAA	P1	A2	10
CGCCCGCCCTCCCAAA	P1	A2	81
CGCCCTCGTAGCTGTT	P1	A2	6
CGCCCTTATAGTCTTA	P1	A2	134
CGCCGAAGATCGACAT	P1	A2	63
CGCCGTATGAAATTAA	P1	A2	1
CGCCGTGACACGCACC	P1	A2	1
CGCCTAAGACGAGTTA	P1	A2	16
CGCCTTTAAACATAAT	P1	A2	4
CGCGAAAACCGTAGAG	P1	A2	38
CGCGAACCGACAAGAC	P1	A2	3
CGCGAACTTAGGTCAA	P1	A2	23
CGCGAATGCACAGACA	P1	A2	5
CGCGATAAACCGGAGT	P1	A2	4
CGCGATTAATTTCCAT	P1	A2	124
CGCGCCTATATTAACA	P1	A2	52
CGCGGATCGTCGATCG	P1	A2	3
CGCGGCCATTCCCCAC	P1	A2	2
CGCGGGATTGATAATG	P1	A2	6
CGCGTAACTAAACTAC	P1	A2	1
CGCGTAACTCAACTAC	P1	A2	181
CGCGTGGGTGAATACT	P1	A2	13
CGCGTTAACTGAGGGC	P1	A2	84
CGCTAATAATGACGTA	P1	A2	8
CGCTACACTGAACATG	P1	A2	27
CGCTAGATAGACTATG	P1	A2	5
CGCTAGTGCAGAAGGT	P1	A2	3
CGCTATAAATTCTCAA	P1	A2	25
CGCTCAATCCACTAGT	P1	A2	3
CGCTCATTGTTACGAA	P1	A2	7
CGCTGTATACTAGTTT	P1	A2	8
CGCTTAAACGCAACGA	P1	A2	14
CGCTTAAATACCGATG	P1	A2	3
CGCTTAGACAGTGACA	P1	A2	6
CGCTTCAACGATTAAC	P1	A2	2
CGCTTTACAAACCGAA	P1	A2	2
CGCTTTAGCTTATTGC	P1	A2	15
CGCTTTGATTAAAACC	P1	A2	5
CGGAAAATATTTGTCA	P1	A2	3
CGGAAAATTTAGATGA	P1	A2	23
CGGAAACTGGTTGTAT	P1	A2	135
CGGAAATATTAATATT	P1	A2	21
CGGAAATTATTGTCAA	P1	A2	3
CGGAACATTAAACTGC	P1	A2	25
CGGAAGTGAAACCAGA	P1	A2	3
CGGAATAACCACCCAG	P1	A2	60
CGGAATCTAAGACGAG	P1	A2	1
CGGACAACAAAGAACG	P1	A2	4
CGGACAACCTAACGAT	P1	A2	13
CGGACATTTACGATTA	P1	A2	1
CGGACATTTCCACGAC	P1	A2	15
CGGACTTATTACACAC	P1	A2	11
CGGAGAGTTACACCCA	P1	A2	4
CGGAGCTTTCAACTTA	P1	A2	19
CGGAGGATAAACAAGA	P1	A2	20
CGGATAAATTCTATTT	P1	A2	6
CGGATCCGAGAAAGGA	P1	A2	15
CGGATCGGTTAAGCGG	P1	A2	7
CGGATCTGAATTTCTA	P1	A2	1
CGGATGATCACTTTAC	P1	A2	5
CGGATTATAAAGCCGA	P1	A2	2
CGGATTATTACTAATT	P1	A2	2
CGGCAATTGGACATAC	P1	A2	19
CGGCAGAGTCATTATT	P1	A2	42
CGGCCAAACAATAAAA	P1	A2	4
CGGCCAGAGCTAACCC	P1	A2	1
CGGCCCACACATTAAG	P1	A2	21
CGGCGCGACGATATTC	P1	A2	10
CGGCTAGAAAATGATA	P1	A2	79
CGGGAAGATGCGGAAA	P1	A2	1
CGGGATAAAAAGATCT	P1	A2	11
CGGGATGATAACCCAC	P1	A2	1
CGGGCACATATTGGTA	P1	A2	7
CGGGCAGAGGAAAATG	P1	A2	7
CGGGCAGTTATCTTAG	P1	A2	70
CGGGCATAGAAACATT	P1	A2	28
CGGGGAAGTCAACATG	P1	A2	1
CGGGGATACGTGCTTA	P1	A2	11
CGGGGATCGACGCTAA	P1	A2	7
CGGGTACTGAAAAGAT	P1	A2	21
CGGGTTTGTACCGTAC	P1	A2	15
CGGTAAGACGATCACA	P1	A2	1
CGGTACCTAGAAATAT	P1	A2	158
CGGTCAATAGCTTTAA	P1	A2	6
CGGTCACAATGTAACT	P1	A2	3
CGGTCCAACATTCAGT	P1	A2	4
CGGTCCTTAAACTTAA	P1	A2	37
CGGTCGTTGTGAATGT	P1	A2	4
CGGTGCGAAACGCATA	P1	A2	6
CGGTTGAACTGTTTGC	P1	A2	15
CGGTTGATCCAGAGTC	P1	A2	10
CGTAAAATAGAAAAGT	P1	A2	11
CGTAAACACTGTACAG	P1	A2	122
CGTAAACATGTCGCGT	P1	A2	8
CGTAACAGATAAAGCT	P1	A2	22
CGTAACTATAAAAGCC	P1	A2	2
CGTAACTGAAGGAATG	P1	A2	3
CGTAAGATTCATTTGA	P1	A2	182
CGTAAGATTCATTTGC	P1	A2	1
CGTAAGCAGAAAGTAA	P1	A2	7
CGTAAGGTACTTTACC	P1	A2	7
CGTAAGTTAATCATAT	P1	A2	5
CGTAATACTTATGGAA	P1	A2	35
CGTAATCTGTTGTAGA	P1	A2	23
CGTAATTACCAAGGCA	P1	A2	38
CGTACAGGAATAGGTA	P1	A2	4
CGTACATTTCAATAAA	P1	A2	35
CGTACGAAAAAGCTAT	P1	A2	4
CGTACTATAAACAATT	P1	A2	15
CGTACTATTACGGCTG	P1	A2	9
CGTACTTCTACATGAC	P1	A2	4
CGTACTTCTACCTCGC	P1	A2	1
CGTACTTTGAGGAAGG	P1	A2	4
CGTAGACAACCTAAAC	P1	A2	8
CGTAGCAATGACGAAT	P1	A2	2
CGTAGCCTGACGAATA	P1	A2	7
CGTATAACCGCCTGAA	P1	A2	131
CGTATAGTAGTGCGGG	P1	A2	6
CGTATATGTTAACTAC	P1	A2	1
CGTATGAGATGAATCA	P1	A2	2
CGTATGGCTATCCTAT	P1	A2	2
CGTATTGCCATAGTCA	P1	A2	17
CGTATTGCTAACTCAT	P1	A2	1
CGTCAAATCTCATATA	P1	A2	5
CGTCAAATGAAGCCAT	P1	A2	14
CGTCAACGATCTACCA	P1	A2	4
CGTCAACGTATGAATG	P1	A2	1
CGTCAATACACATTAT	P1	A2	29
CGTCAGTCGTTTAGGC	P1	A2	7
CGTCATACAACCAGAA	P1	A2	80
CGTCATATGAACAAAA	P1	A2	49
CGTCATGACTTGCCAA	P1	A2	4
CGTCCACATTACTCAT	P1	A2	32
CGTCCGTGCCAATAAT	P1	A2	2
CGTCCTCTGGAAATTA	P1	A2	4
CGTCGTTTCTATCTTG	P1	A2	14
CGTCTAAAATTCGAAA	P1	A2	37
CGTCTGACCTAAGAAA	P1	A2	18
CGTCTTGTCATTACTA	P1	A2	29
CGTCTTTCAGATGGTA	P1	A2	6
CGTGAAAAAATCTTAA	P1	A2	2
CGTGAAACTAAACGTG	P1	A2	1
CGTGAAGTTATACATT	P1	A2	8
CGTGAATAATCGAAGC	P1	A2	4
CGTGATTAGATTCTAT	P1	A2	3
CGTGCATTTATGTGAC	P1	A2	2
CGTGCCAATACGAAGT	P1	A2	3
CGTGCCATCTAACAAT	P1	A2	7
CGTGCGAAATACTCTA	P1	A2	14
CGTGGCCAGATATAAT	P1	A2	14
CGTGGCGTACAGTGCG	P1	A2	181
CGTGGCGTTTATAATC	P1	A2	2
CGTGTACAATACTAGC	P1	A2	4
CGTGTGACTATCAAGA	P1	A2	95
CGTGTTGTTACTAACG	P1	A2	13
CGTTAACAACAGCAAA	P1	A2	27
CGTTAGCAATTAATTA	P1	A2	8
CGTTATAAGAAATCTA	P1	A2	9
CGTTATGCAAACATGG	P1	A2	13
CGTTCAGAACACAATG	P1	A2	29
CGTTCCCGAACTAAAC	P1	A2	37
CGTTCGACGCTACGCC	P1	A2	1
CGTTCTCAGCGAGCTT	P1	A2	5
CGTTCTTTTGTAACCT	P1	A2	3
CGTTGAGCAGAAACTT	P1	A2	4
CGTTGTCTTAATATTA	P1	A2	16
CGTTTAAACAGTGACC	P1	A2	2
CGTTTAAATCATCACG	P1	A2	187
CGTTTAAATGTCCTTA	P1	A2	55
CGTTTCAGTAAGTAGA	P1	A2	5
CGTTTGCCGGCAAAAC	P1	A2	2
CGTTTTATCCCACACA	P1	A2	33
CGTTTTATTAAATCAG	P1	A2	28
CTAAAAAAGAATGACG	P1	A2	10
CTAAAAACCTAAATGG	P1	A2	21
CTAAAACTTGACTTTT	P1	A2	10
CTAAAAGGTGCTTGGG	P1	A2	23
CTAAAAGTTAGGAAAA	P1	A2	1
CTAAAATAACTTAACG	P1	A2	1
CTAAAATAATGAAAAC	P1	A2	2
CTAAAATCAATCTTTA	P1	A2	7
CTAAACAAAATAATAA	P1	A2	7
CTAAACACAGATTATA	P1	A2	29
CTAAACACGGTGAAGT	P1	A2	9
CTAAACCAGATCTTAC	P1	A2	11
CTAAACCCAGTTGTTC	P1	A2	6
CTAAACCTTATAGGGA	P1	A2	3
CTAAACGTTCCTCTAA	P1	A2	4
CTAAACTACACTAAAA	P1	A2	13
CTAAACTTATGACTTG	P1	A2	12
CTAAAGACACAACAAG	P1	A2	25
CTAAAGACGCTAAGTG	P1	A2	7
CTAAAGCTTATGGAAC	P1	A2	1
CTAAAGGTTTTTCCCT	P1	A2	55
CTAAAGTAAAGTTAAC	P1	A2	4
CTAAAGTAAATAGTCT	P1	A2	7
CTAAATAATGGTCGAC	P1	A2	42
CTAAATACAATAGACA	P1	A2	1
CTAAATACTTATGACG	P1	A2	91
CTAAATTGATGCAATA	P1	A2	45
CTAACAAAGAATGTAG	P1	A2	41
CTAACAATATCAGGTT	P1	A2	30
CTAACAGGCAAATACT	P1	A2	91
CTAACAGTCCAATATA	P1	A2	15
CTAACATATAGCCGTC	P1	A2	2
CTAACATGAAACAATA	P1	A2	33
CTAACATTGGGAAAAT	P1	A2	3
CTAACATTTACAATAA	P1	A2	94
CTAACCCAAACACATA	P1	A2	58
CTAACCCTAAGTGAAA	P1	A2	2
CTAACCTTCAACCTTT	P1	A2	42
CTAACTTGGGTTCTAA	P1	A2	2
CTAACTTGTCTCGACT	P1	A2	64
CTAAGAAAATCTGCGA	P1	A2	4
CTAAGAAGACCCGACG	P1	A2	3
CTAAGATCTACATTAA	P1	A2	49
CTAAGCGTCATCAATT	P1	A2	5
CTAATAAAAGCCGGGT	P1	A2	3
CTAATAAATTACATAC	P1	A2	46
CTAATAAGGTACCTGC	P1	A2	6
CTAATAATCAAAGCTC	P1	A2	2
CTAATAATGAATCATT	P1	A2	43
CTAATACCATTTATAA	P1	A2	16
CTAATACGATGAACAA	P1	A2	50
CTAATACTCTTATTCT	P1	A2	21
CTAATAGAAAGTCAGT	P1	A2	30
CTAATAGGTTCTTCTA	P1	A2	2
CTAATATGCAATAACT	P1	A2	63
CTAATCGAAGTAGTAG	P1	A2	33
CTAATGCACACGACAA	P1	A2	6
CTAATGTACCAGTCGG	P1	A2	2
CTAATGTTATATGACG	P1	A2	11
CTAATTACTCAAGAAC	P1	A2	13
CTAATTGCTGAAAAAC	P1	A2	8
CTAATTGGTTAAGCTC	P1	A2	6
CTAATTGTAAATCTAT	P1	A2	6
CTACAAACCATATCCA	P1	A2	11
CTACAACATAATATAG	P1	A2	36
CTACAAGAGATCACTC	P1	A2	21
CTACAATACAGACAGG	P1	A2	4
CTACAATGTGATTAAG	P1	A2	6
CTACACCTACCATATA	P1	A2	7
CTACACTAAAAGTGTG	P1	A2	7
CTACACTCATGCACAT	P1	A2	7
CTACACTCTAAGATTC	P1	A2	7
CTACAGAGTAAACGTG	P1	A2	24
CTACAGGACAAAGTAT	P1	A2	8
CTACAGTATGGTGAAC	P1	A2	15
CTACAGTTTTCTAGAC	P1	A2	11
CTACATAAAAACGTAT	P1	A2	64
CTACATAACGCTACGG	P1	A2	1
CTACATAATGATTACT	P1	A2	12
CTACATACTAGTCCAA	P1	A2	32
CTACATGTAATTACCT	P1	A2	9
CTACATTAACAAGTAC	P1	A2	33
CTACATTTATATAATT	P1	A2	5
CTACCAATAACACTTC	P1	A2	27
CTACCATCTCAGAACT	P1	A2	1
CTACCCCGTCGAACTT	P1	A2	20
CTACCCTTTAGGCCGC	P1	A2	10
CTACCGGTAAAGCCTA	P1	A2	2
CTACCTCGTAACAACG	P1	A2	21
CTACCTCTACTGCCTA	P1	A2	7
CTACCTGATTTGGTAT	P1	A2	3
CTACCTTGAACTATAG	P1	A2	1
CTACGAAATAGCTGAG	P1	A2	28
CTACGAATAATAGACT	P1	A2	44
CTACGACGATTAACTG	P1	A2	92
CTACGCCTTATGGATC	P1	A2	92
CTACGCGGCGGTCGGC	P1	A2	3
CTACGCTGAACGTAAC	P1	A2	8
CTACGTAATTGTGTGA	P1	A2	74
CTACGTCAGGGACATA	P1	A2	22
CTACTACAAATCAAGC	P1	A2	10
CTACTACATAGGCCAA	P1	A2	8
CTACTATTACGAACCG	P1	A2	20
CTACTCAAAGATTCTC	P1	A2	9
CTACTCGCGAAGTTCT	P1	A2	97
CTACTGCCACTGCATA	P1	A2	3
CTACTGTACGCTAGTG	P1	A2	1
CTAGAAATTAGGAATA	P1	A2	14
CTAGAACATGAATCGA	P1	A2	16
CTAGAAGGATGAAACT	P1	A2	9
CTAGAATGATGATTAG	P1	A2	32
CTAGACCGTCACCGCC	P1	A2	6
CTAGACTATAAATAAA	P1	A2	2
CTAGACTGTGTGCTAA	P1	A2	11
CTAGAGAATATTATAA	P1	A2	3
CTAGAGAATCCGATAT	P1	A2	14
CTAGATGAAGTGAGCA	P1	A2	1
CTAGCCATGATATTAC	P1	A2	14
CTAGCTCCTCCGATGT	P1	A2	4
CTAGGAGAAGTAACAA	P1	A2	4
CTAGGAGGATTAACAC	P1	A2	6
CTAGGTCCTTGCCATG	P1	A2	1
CTAGTAACGCTCTTTG	P1	A2	1
CTAGTAGACAAACCAT	P1	A2	19
CTAGTATAAAACCAAA	P1	A2	7
CTAGTATAAACATCCC	P1	A2	11
CTAGTCAGAGTTAACA	P1	A2	2
CTAGTCAGCTACCGTA	P1	A2	31
CTAGTCCCAATCATGG	P1	A2	8
CTAGTGACAACTGATG	P1	A2	2
CTAGTGTCAGGGATAT	P1	A2	27
CTAGTTTACCATTTAT	P1	A2	23
CTATAAACACTGGAGA	P1	A2	3
CTATAACAGGAGAACC	P1	A2	3
CTATAATAAACCCAGC	P1	A2	95
CTATACACGATATGAT	P1	A2	1
CTATACACTTGTAGGC	P1	A2	8
CTATACCAAGACGGCA	P1	A2	22
CTATACTATCACTCTT	P1	A2	11
CTATAGAAAAGAGCCT	P1	A2	8
CTATAGACATGAAGAC	P1	A2	113
CTATAGGCCAAGTTAT	P1	A2	13
CTATAGTCATCTTAAT	P1	A2	29
CTATAGTCTTACAAAG	P1	A2	1
CTATATAACGACTCAT	P1	A2	25
CTATATACATCACACT	P1	A2	26
CTATATCGAACCAACC	P1	A2	1
CTATATGAAGGCGAAC	P1	A2	22
CTATATGTGAGCCTTA	P1	A2	11
CTATATTCATAATTGC	P1	A2	10
CTATATTGATCAGGAA	P1	A2	122
CTATCAAGATAGCAAG	P1	A2	20
CTATCAGAAATGAAAC	P1	A2	24
CTATCAGATAATCCAC	P1	A2	11
CTATCATAATCAACGC	P1	A2	82
CTATCCCAGTGCACGT	P1	A2	69
CTATCCGAAGGATAAA	P1	A2	5
CTATCGTCAACAAATT	P1	A2	5
CTATGAAAAGTGCAGT	P1	A2	61
CTATGAAGCTGAATGA	P1	A2	3
CTATGAATCTAATTCA	P1	A2	16
CTATGACTGTCATAGA	P1	A2	3
CTATGAGGATTAGTGC	P1	A2	1
CTATGATACACTGTAA	P1	A2	3
CTATGCCACAATAGGG	P1	A2	5
CTATGCCTTCTACCGC	P1	A2	13
CTATGGAAGCTCTGAA	P1	A2	3
CTATGGATAAACGTTC	P1	A2	59
CTATGTAAGAGCCCGT	P1	A2	21
CTATTAAAAGTATCTT	P1	A2	2
CTATTAACACAAACAC	P1	A2	11
CTATTAACGTAGACGT	P1	A2	59
CTATTAAGATCAACCC	P1	A2	10
CTATTAATATAGAATT	P1	A2	42
CTATTACAAAGGGCTG	P1	A2	34
CTATTACCATCAATGT	P1	A2	9
CTATTAGCAAATCAGC	P1	A2	36
CTATTAGGCATACCAC	P1	A2	22
CTATTAGTATTAGAAG	P1	A2	4
CTATTCAACAAACTAT	P1	A2	3
CTATTCAATAAAACAG	P1	A2	1
CTATTGTTAAGCCCCA	P1	A2	70
CTATTGTTAATAAAAA	P1	A2	13
CTATTTAATATTTACA	P1	A2	1
CTATTTAATGAGTAAG	P1	A2	30
CTATTTTAAATCGCCT	P1	A2	10
CTCAAAAAACCTTAAT	P1	A2	5
CTCAAAACAATCGCTC	P1	A2	3
CTCAAAAGTAACTGAA	P1	A2	20
CTCAAAGATTACCAAA	P1	A2	7
CTCAAAGGTATGCGAT	P1	A2	29
CTCAAATAGAGTTGGA	P1	A2	1
CTCAACAACTACACAT	P1	A2	6
CTCAAGCAAATAATGT	P1	A2	55
CTCAAGTCACTTGACC	P1	A2	45
CTCAATAAATATTCAA	P1	A2	32
CTCAATAAGGAGAAAT	P1	A2	9
CTCAATCTACCACGTT	P1	A2	24
CTCACAATTATCTCTT	P1	A2	8
CTCACCCCCCCAATAC	P1	A2	17
CTCACCTGACTAAACC	P1	A2	7
CTCACGACCGAAGAAG	P1	A2	4
CTCACGTAGTAAATAT	P1	A2	24
CTCACTACATTAATCT	P1	A2	7
CTCACTCACAGGCCCA	P1	A2	6
CTCACTTAAGATATTT	P1	A2	6
CTCAGAAGCTTAAACG	P1	A2	10
CTCAGACTTATTTCAC	P1	A2	68
CTCAGAGAGTATAGGT	P1	A2	11
CTCAGGGATGCACCAA	P1	A2	5
CTCAGTAGCACCAGCC	P1	A2	4
CTCAGTTGATTAAAAT	P1	A2	12
CTCAGTTTACAAATAG	P1	A2	2
CTCATAAAACTTTAGG	P1	A2	42
CTCATAAGTAACATTC	P1	A2	1
CTCATATAACATCAAT	P1	A2	17
CTCATATAGTAAGCCA	P1	A2	31
CTCATATAGTGAGATG	P1	A2	7
CTCATCACAATAAAAA	P1	A2	16
CTCATCAGAGAATAGA	P1	A2	18
CTCATCCATATTAAAC	P1	A2	4
CTCATCTAATTAATAC	P1	A2	50
CTCATCTAGACCATGA	P1	A2	1
CTCATGTCCCCAGAAC	P1	A2	1
CTCATGTGCGAAAAAC	P1	A2	6
CTCATTGTTGGATTTT	P1	A2	8
CTCCAACGTTGCACTT	P1	A2	58
CTCCAAGCAGTCTAGT	P1	A2	106
CTCCAATCTCGACAGG	P1	A2	4
CTCCACACGGTTAGAT	P1	A2	1
CTCCACCTAAATATAT	P1	A2	4
CTCCACCTTTCGTCGG	P1	A2	30
CTCCAGTTACTTATCT	P1	A2	145
CTCCATATAAAGTTTA	P1	A2	2
CTCCCATAGGTAAATT	P1	A2	6
CTCCCATGATATCTTG	P1	A2	6
CTCCCTTATCATATAA	P1	A2	48
CTCCGATATAAAATTA	P1	A2	5
CTCCGGCCTCCGATGT	P1	A2	14
CTCCGTAAGATCCTAA	P1	A2	3
CTCCGTGTAAAGTTTG	P1	A2	9
CTCCTACAACACGTAA	P1	A2	3
CTCCTAGATAAAAATC	P1	A2	1
CTCCTAGTTAATTTAC	P1	A2	11
CTCCTATATGGAGAGT	P1	A2	14
CTCCTGGTACATACTA	P1	A2	160
CTCCTTATAAGATAAC	P1	A2	9
CTCGAAATCGGAATAC	P1	A2	41
CTCGACTGATAATAAA	P1	A2	2
CTCGATATAGCTTGAA	P1	A2	140
CTCGATCAAAAAAGTT	P1	A2	2
CTCGCGATAATTGGGA	P1	A2	6
CTCGGACCTCAATAAA	P1	A2	38
CTCGTCTAAAAATTAG	P1	A2	15
CTCGTTCGATCTCCGT	P1	A2	21
CTCGTTGACCCTTCAA	P1	A2	4
CTCTAAATAATGAAAA	P1	A2	2
CTCTAATAATTAAGCC	P1	A2	12
CTCTACTAGGACTCAA	P1	A2	22
CTCTACTTGGGTTCAG	P1	A2	6
CTCTAGACTCGAAGCG	P1	A2	2
CTCTATATGGATATGA	P1	A2	11
CTCTCTTAAGCGCTGC	P1	A2	16
CTCTCTTGAAAACCCA	P1	A2	14
CTCTGAGAAAGACGAT	P1	A2	1
CTCTGTCCACGCAAGA	P1	A2	8
CTCTGTTAACAAAGAC	P1	A2	6
CTCTGTTTATTAGTAT	P1	A2	20
CTCTTAAGGCATGCGC	P1	A2	13
CTCTTCACAAGAGCAG	P1	A2	3
CTCTTCACACTTTATC	P1	A2	5
CTCTTCATACTACAAT	P1	A2	11
CTCTTCGCCGTATAAG	P1	A2	7
CTCTTGACCGACTAAA	P1	A2	25
CTCTTTCCGATGATGC	P1	A2	2
CTGAAAAAACTTGGCC	P1	A2	2
CTGAAATGCTAAAAAC	P1	A2	28
CTGAAATTATAAAGAA	P1	A2	53
CTGAACCAGATTGTAG	P1	A2	5
CTGAACCCGACAACAA	P1	A2	37
CTGAACCGAACGCTTT	P1	A2	108
CTGAACCGAGTGACTA	P1	A2	2
CTGAACGTCATTTCTG	P1	A2	1
CTGAACTAACTAGATG	P1	A2	1
CTGAAGGATCATGAGA	P1	A2	4
CTGAAGGCTCTCGGTA	P1	A2	8
CTGAAGTAAGCTAGTG	P1	A2	2
CTGAATAAATACAAGA	P1	A2	18
CTGAATCTACCAGCAA	P1	A2	5
CTGAATCTCGGACCAA	P1	A2	11
CTGAATGTGGGCTCTA	P1	A2	20
CTGACACTTCCACCGG	P1	A2	1
CTGACCCATAAATCCT	P1	A2	21
CTGACCGCTAGCCAGT	P1	A2	4
CTGACTAATTTCAGAT	P1	A2	6
CTGACTTCCTCTATTT	P1	A2	41
CTGAGAAACTAATCTG	P1	A2	1
CTGAGAAGATACCCGA	P1	A2	47
CTGAGATAGGGGAATT	P1	A2	1
CTGAGCAAGTTAGATA	P1	A2	24
CTGAGCCCAAAGAATA	P1	A2	5
CTGAGCGAATAAAAAA	P1	A2	4
CTGAGCTATGAAGTTC	P1	A2	4
CTGAGGAAAATACACA	P1	A2	86
CTGAGTGACCGCATAA	P1	A2	14
CTGATACAAAACCAAA	P1	A2	5
CTGATCACGACCTGAT	P1	A2	33
CTGATCATATATTGCA	P1	A2	5
CTGATGATAATCCAGA	P1	A2	1
CTGATGCCTTAATACC	P1	A2	14
CTGATGCTGTAGGTTA	P1	A2	4
CTGCAAAAACCCGACA	P1	A2	13
CTGCAAATAAATATTC	P1	A2	8
CTGCAACCATCATGTT	P1	A2	4
CTGCAAGTCCCTTGCC	P1	A2	4
CTGCATTATCCACAGA	P1	A2	9
CTGCCGAGAACACTAC	P1	A2	1
CTGCCGAGAACACTAG	P1	A2	140
CTGCCGAGAACACTAT	P1	A2	1
CTGCCGTCAATCTAGA	P1	A2	9
CTGCGATTAACTTTAA	P1	A2	5
CTGCGCATTAGCAATA	P1	A2	68
CTGCGGATACATTGTA	P1	A2	1
CTGCTACTATGCTTAC	P1	A2	5
CTGCTATAACACAGTT	P1	A2	5
CTGCTCTAATATAGTA	P1	A2	24
CTGCTCTGCACAAGCA	P1	A2	20
CTGCTCTTATTTTTCT	P1	A2	40
CTGGAAAAGACTATCC	P1	A2	2
CTGGAAATACGTCGTA	P1	A2	8
CTGGAAGGTAATTCTA	P1	A2	36
CTGGACAAATAAACTT	P1	A2	6
CTGGACAATTGCAATA	P1	A2	98
CTGGAGCCCAGTAGAG	P1	A2	7
CTGGAGTGCTCATGCA	P1	A2	30
CTGGATAAACTAATGT	P1	A2	5
CTGGATAATGCTTACT	P1	A2	26
CTGGATAGCTACACAT	P1	A2	33
CTGGCATCTAATATAC	P1	A2	1
CTGGCCAATACAGTTC	P1	A2	1
CTGGCGCAACAATGAA	P1	A2	6
CTGGGAAGCTCAATAA	P1	A2	3
CTGGGTGGTCAACGTT	P1	A2	11
CTGGTACCTAAAATTA	P1	A2	4
CTGGTGACGTTGCTCA	P1	A2	41
CTGTAAAAAAACAATG	P1	A2	2
CTGTACAAGTAGGATC	P1	A2	1
CTGTACTGGTTTACTT	P1	A2	29
CTGTAGCCTTTTATTA	P1	A2	104
CTGTATAACAGATAGG	P1	A2	3
CTGTATGTATTACTAT	P1	A2	14
CTGTCCTCATGCACCT	P1	A2	13
CTGTCGGGGTCATTTC	P1	A2	32
CTGTCTTAACCTCAAC	P1	A2	35
CTGTGAAACGGCACAA	P1	A2	43
CTGTGAACTATTAACT	P1	A2	24
CTGTTACAAGACAAGA	P1	A2	16
CTGTTACACACAGAAA	P1	A2	125
CTGTTCAGTCAAACGA	P1	A2	1
CTGTTGCACCAATATC	P1	A2	26
CTGTTTAAATCAATGA	P1	A2	93
CTTAAAAATTAGAAAC	P1	A2	14
CTTAAAAGAATATGCT	P1	A2	17
CTTAAACATCGTAAAG	P1	A2	1
CTTAAAGAAGTCATAC	P1	A2	14
CTTAAATGTGAACCAA	P1	A2	73
CTTAACAAACGCATGA	P1	A2	4
CTTAACCAATGCTACG	P1	A2	9
CTTAACCAGAATTGTG	P1	A2	23
CTTAACCCGGGAACAA	P1	A2	34
CTTAACCGACAGAGTC	P1	A2	12
CTTAACGTGTTCTATT	P1	A2	1
CTTAACTACTTCCTTT	P1	A2	50
CTTAAGCTTTCGATCG	P1	A2	14
CTTAAGTTGAGAGAAA	P1	A2	81
CTTAATAACACCACTA	P1	A2	9
CTTAATATGGACCAGT	P1	A2	8
CTTAATCATCCCTCCT	P1	A2	7
CTTACAATTTCATTCA	P1	A2	46
CTTACACACAAAATAA	P1	A2	9
CTTACATAATGACGCT	P1	A2	5
CTTACATACCAATGAC	P1	A2	6
CTTACATGTAGACTAT	P1	A2	3
CTTACCTAATTGCCCA	P1	A2	38
CTTACGTCGGGGTTAT	P1	A2	8
CTTACTATAAGGAGAA	P1	A2	13
CTTACTATCCTTAGCG	P1	A2	5
CTTAGACCACTTAAAG	P1	A2	20
CTTAGGTTGAAACTAA	P1	A2	4
CTTAGTTAAACTGTTA	P1	A2	2
CTTATAAACCAATGAT	P1	A2	3
CTTATAACGCAAAAGG	P1	A2	1
CTTATACTTACAGGTG	P1	A2	3
CTTATACTTCAACACT	P1	A2	5
CTTATATAAAATGATA	P1	A2	57
CTTATCACTCATCTGA	P1	A2	46
CTTATCCAGGAAAATG	P1	A2	30
CTTATCCTAAAGGTAA	P1	A2	17
CTTATCTAAAAACACA	P1	A2	2
CTTATCTAGCTACGAA	P1	A2	31
CTTATCTATGAAAATT	P1	A2	4
CTTATGACCTTGAAAT	P1	A2	9
CTTATGAGACGTAGCA	P1	A2	96
CTTATGAGATTTGACA	P1	A2	3
CTTATGAGTGTTTACC	P1	A2	26
CTTATGCGCCCAAATA	P1	A2	17
CTTATGCGGCAGAAGA	P1	A2	15
CTTATGTTAAACCACT	P1	A2	16
CTTATTGCTTGAGTTG	P1	A2	1
CTTATTTGGGTTGAGT	P1	A2	57
CTTATTTTTCTCTGTA	P1	A2	7
CTTCAAATCAACGCTC	P1	A2	4
CTTCAATCGATCCACG	P1	A2	5
CTTCACCGACAGATCA	P1	A2	20
CTTCACGTACACCAAT	P1	A2	2
CTTCAGCGTTGCACAG	P1	A2	61
CTTCAGTTCATCTAAG	P1	A2	4
CTTCATGAATGTAAGT	P1	A2	4
CTTCCAGTAAGCTAAC	P1	A2	1
CTTCCGGTCATTCAGT	P1	A2	14
CTTCCGGTTATTATAT	P1	A2	36
CTTCGAGAAAATGCAG	P1	A2	22
CTTCGAGGAATATTGA	P1	A2	1
CTTCGATGATAAAGGG	P1	A2	3
CTTCGGTTGGACAGGT	P1	A2	1
CTTCGTGTGATAATTA	P1	A2	44
CTTCTAATGGAATGAT	P1	A2	1
CTTCTACAGAGTACGG	P1	A2	8
CTTCTATTAAATTTAA	P1	A2	1
CTTCTATTCAATTTAA	P1	A2	160
CTTCTCCTTATAACTC	P1	A2	15
CTTCTGATTAAATATA	P1	A2	1
CTTCTTAACATTAAAC	P1	A2	15
CTTCTTATGAGGCTCG	P1	A2	65
CTTGAAACTAAATAAT	P1	A2	3
CTTGAAATGTATTAAA	P1	A2	10
CTTGAAGTGGAATTGA	P1	A2	5
CTTGACAGGTCGTACC	P1	A2	6
CTTGAGCAATATAAAA	P1	A2	5
CTTGAGCCAAAACTGT	P1	A2	12
CTTGATAGATAGAAGG	P1	A2	153
CTTGATGTGCACATAA	P1	A2	15
CTTGCAAATTTCAGCC	P1	A2	17
CTTGCACTCATATACA	P1	A2	33
CTTGCAGATGTTTAAC	P1	A2	5
CTTGCAGTAGTAAACC	P1	A2	1
CTTGCAGTAGTAAACG	P1	A2	132
CTTGCATTCCAAAACT	P1	A2	84
CTTGCCAACTCCATAC	P1	A2	5
CTTGCGACCAGTGTAC	P1	A2	14
CTTGCTACTTAATTTT	P1	A2	26
CTTGCTATCAGGTCCG	P1	A2	2
CTTGCTCACAAGAGTG	P1	A2	20
CTTGCTTATAAATGCT	P1	A2	21
CTTGGCCAAACGTATC	P1	A2	6
CTTGGCTTAAGCATGA	P1	A2	66
CTTGGTACAGGAGTTA	P1	A2	12
CTTGTAACAAATAAAA	P1	A2	49
CTTGTAGGACATAATA	P1	A2	69
CTTGTAGTGATTCCCA	P1	A2	2
CTTGTATAGATTATAT	P1	A2	3
CTTGTCTGTAGAGGTA	P1	A2	3
CTTGTTAAACAGAAAC	P1	A2	6
CTTTAAAAAACAGCCG	P1	A2	10
CTTTAAACAATTCTCT	P1	A2	30
CTTTAAACATAAAATG	P1	A2	155
CTTTAACGATTAGGAT	P1	A2	2
CTTTAATCAAGCGTGT	P1	A2	19
CTTTACTTATCACAAC	P1	A2	32
CTTTACTTGTAATACA	P1	A2	2
CTTTAGAACAGTACGA	P1	A2	2
CTTTAGTTGGGTCCCA	P1	A2	12
CTTTAGTTTTTGGCAG	P1	A2	8
CTTTATCATACAACGG	P1	A2	4
CTTTATTAAGTTAAAT	P1	A2	13
CTTTCAAAATTTTCCG	P1	A2	2
CTTTCCTGATCCTACC	P1	A2	51
CTTTCCTTCTCATAAC	P1	A2	131
CTTTCGCACCATTAAT	P1	A2	1
CTTTCGTCCAGATATG	P1	A2	5
CTTTCTATAAAAAAAC	P1	A2	13
CTTTGAAAAAAAACGA	P1	A2	31
CTTTGAAATAGAAGAT	P1	A2	10
CTTTGAACCTACAGCA	P1	A2	49
CTTTGACAGGCATGAA	P1	A2	59
CTTTGACGAGATGTGA	P1	A2	12
CTTTGAGTTAATCCTA	P1	A2	4
CTTTGGAAAGATAGCA	P1	A2	3
CTTTGGTTTCGAAATA	P1	A2	131
CTTTGTAAAGTAAATG	P1	A2	29
CTTTTAAAAAGGGAAA	P1	A2	5
CTTTTATGACAGTAAT	P1	A2	46
CTTTTCTGCTCAACAG	P1	A2	5
CTTTTGAGCAGTTTAA	P1	A2	6
CTTTTGCATAAATAAG	P1	A2	114
CTTTTGCATAAATAAT	P1	A2	1
CTTTTTAGCTAGTTAT	P1	A2	4
CTTTTTATAGTCATAA	P1	A2	7
GAAAAAAGTCCTTGAC	P1	A2	1
GAAAAACAATAAACGA	P1	A2	113
GAAAAACCCACGTTAT	P1	A2	1
GAAAAAGCGTAAAAAC	P1	A2	17
GAAAAAGTGGATAACG	P1	A2	13
GAAAAATTCAGGGTTA	P1	A2	7
GAAAACAAACAGTAAG	P1	A2	36
GAAAACAAAGGAAAAC	P1	A2	35
GAAAACAAATAAAGGT	P1	A2	3
GAAAACAATATGATGC	P1	A2	63
GAAAACCTCGGAAACT	P1	A2	40
GAAAACGTACTGATAA	P1	A2	22
GAAAACTGCCGGTTGG	P1	A2	4
GAAAAGAAAATTGAAG	P1	A2	29
GAAAAGAGGTCAACGC	P1	A2	11
GAAAAGAGGTTATCGA	P1	A2	17
GAAAAGCTAACGTTAG	P1	A2	26
GAAAAGGCTATATTAC	P1	A2	1
GAAAAGGCTATATTCC	P1	A2	150
GAAAAGGTCTGATCAA	P1	A2	3
GAAAAGTAATCTAAAA	P1	A2	2
GAAAAGTGCGTCTGAA	P1	A2	79
GAAAAGTTAGGATAAC	P1	A2	12
GAAAATAAAATACTTT	P1	A2	5
GAAAATACAACTACAA	P1	A2	32
GAAAATACAGAAATGA	P1	A2	71
GAAAATCAAAAGAACT	P1	A2	91
GAAAATGAAACACGTA	P1	A2	6
GAAAATGTATGCTGCA	P1	A2	22
GAAAATTAATGTAAAA	P1	A2	3
GAAAATTCTCAACCAA	P1	A2	18
GAAAATTTGAACTCCA	P1	A2	5
GAAACAACCGTTTCTA	P1	A2	5
GAAACAACTGTTCTTT	P1	A2	2
GAAACAAGTTGTCTTA	P1	A2	7
GAAACACTTAAAAGAT	P1	A2	156
GAAACAGATAACAACA	P1	A2	3
GAAACAGATTAATCTG	P1	A2	6
GAAACATAAATTAAAC	P1	A2	24
GAAACATAACGCGCGC	P1	A2	26
GAAACATATATAGTCT	P1	A2	5
GAAACATATTCTCCCA	P1	A2	13
GAAACATTCTTTACAC	P1	A2	19
GAAACCAACCCTTTAG	P1	A2	1
GAAACCAAGATTACAA	P1	A2	1
GAAACCATAAGACCCG	P1	A2	3
GAAACCTACTTAAAAA	P1	A2	4
GAAACCTTCGCAAACT	P1	A2	1
GAAACGCATCTTCTTT	P1	A2	14
GAAACGGGTCGTGATA	P1	A2	53
GAAACTTCCTAAGAGT	P1	A2	3
GAAACTTTAGCTTAAA	P1	A2	51
GAAACTTTATGTAGCG	P1	A2	1
GAAAGAAGTGATCAAT	P1	A2	3
GAAAGAATAACCAACA	P1	A2	1
GAAAGAATGGGTGTAG	P1	A2	39
GAAAGAGTCTCTAATA	P1	A2	11
GAAAGATCAGACACAC	P1	A2	5
GAAAGATCCAAAAAAG	P1	A2	37
GAAAGATCCAAAGCGT	P1	A2	17
GAAAGATGACGAAATT	P1	A2	12
GAAAGCTACGATCGGT	P1	A2	47
GAAAGGTAAATTAAAA	P1	A2	78
GAAAGTAGTTTACCTT	P1	A2	1
GAAAGTCACCCAGCTG	P1	A2	51
GAAAGTGAATAATTGA	P1	A2	5
GAAAGTTAAACTATTA	P1	A2	20
GAAAGTTCAAAATAGA	P1	A2	17
GAAAGTTTACACTTAA	P1	A2	17
GAAATAAAAGAATATG	P1	A2	25
GAAATAACAAGTCCTA	P1	A2	1
GAAATAACTCGACTTA	P1	A2	18
GAAATAATCTCCATAA	P1	A2	7
GAAATACACTTATGTT	P1	A2	2
GAAATACATTATAATT	P1	A2	3
GAAATACTCTTACTCA	P1	A2	18
GAAATATAGATGAAAA	P1	A2	22
GAAATATCAACACATT	P1	A2	24
GAAATCACCTACATCA	P1	A2	8
GAAATCCACTTTGTCA	P1	A2	1
GAAATCCATGACAACA	P1	A2	7
GAAATCCGAACCTATG	P1	A2	1
GAAATCGCGACCCTAA	P1	A2	69
GAAATCGTATTCAACA	P1	A2	11
GAAATCTAGACGCCCT	P1	A2	32
GAAATCTGTAATACTG	P1	A2	64
GAAATGAAAGCATAGA	P1	A2	1
GAAATGATTTGGAACC	P1	A2	19
GAAATGCCAAAATTAA	P1	A2	86
GAAATGGTTATATCGG	P1	A2	32
GAAATGTTTGACGAGG	P1	A2	39
GAAATTAAAATGAGAA	P1	A2	12
GAAATTCATCGCACTG	P1	A2	3
GAACAAAAAAGGTGGT	P1	A2	31
GAACAAAACAAAACAG	P1	A2	3
GAACAAAATAAACCAC	P1	A2	14
GAACAAAGTCTGTCGT	P1	A2	94
GAACAAATTAAGACAA	P1	A2	1
GAACAACTATATCTTA	P1	A2	7
GAACAAGAAGATATAA	P1	A2	51
GAACAAGCATGCCTAG	P1	A2	4
GAACAAGGCTGAATAC	P1	A2	29
GAACAAGGGTAACTCT	P1	A2	31
GAACAATATTTCGTAC	P1	A2	75
GAACAATGAATAAACA	P1	A2	15
GAACAATTTAGTAAGA	P1	A2	1
GAACACAACAAGACAG	P1	A2	9
GAACACAAGCAATCAG	P1	A2	22
GAACACAGGGATAATA	P1	A2	12
GAACACCAACTTAGGC	P1	A2	1
GAACACCGTAGATCGG	P1	A2	2
GAACACCTCTTATTTG	P1	A2	1
GAACAGAACAAACACT	P1	A2	14
GAACAGCAAACCTAAT	P1	A2	3
GAACAGGAAGTATGGG	P1	A2	57
GAACATAAAAAATACA	P1	A2	5
GAACATATAAAGGGAA	P1	A2	46
GAACATATCAGAGGTC	P1	A2	12
GAACATTTATCCACAA	P1	A2	4
GAACCAATTACATAAA	P1	A2	2
GAACCAGAGATCGTAA	P1	A2	3
GAACCATTTTAATTTA	P1	A2	5
GAACCCATCATGTAGT	P1	A2	2
GAACCCCATAGCTATA	P1	A2	33
GAACCGCCCATTCCTC	P1	A2	14
GAACCGCTACAGAAAA	P1	A2	47
GAACCTAGTCAATAAC	P1	A2	4
GAACCTGAGATTTCAT	P1	A2	10
GAACCTTTGACCAAAT	P1	A2	4
GAACGCAGAATAATAT	P1	A2	7
GAACGCATTTCCAATC	P1	A2	11
GAACGCCTAGTTTAAC	P1	A2	57
GAACGCTTACAAGTAG	P1	A2	167
GAACGCTTACAAGTAT	P1	A2	1
GAACGCTTGTGACTTC	P1	A2	5
GAACGGCCAAAGAAAC	P1	A2	4
GAACGGCCGTGGCAAC	P1	A2	1
GAACGGCCTATCAACC	P1	A2	12
GAACTAAAATAGATCT	P1	A2	8
GAACTAAACCAATGCG	P1	A2	3
GAACTAAAGCTCCTCA	P1	A2	9
GAACTAATCAGTAAAA	P1	A2	24
GAACTACCGAACTGGC	P1	A2	23
GAACTACTCAAACTAA	P1	A2	10
GAACTATAAAAAAAAC	P1	A2	6
GAACTATATATCCGAT	P1	A2	28
GAACTCAACAACGTTA	P1	A2	55
GAACTCACAGCCAATC	P1	A2	31
GAACTCTAACAGTACC	P1	A2	15
GAACTGATACTGACGC	P1	A2	46
GAACTGGCCGTGCGTC	P1	A2	5
GAACTTACCAAAACTA	P1	A2	3
GAAGAAAACTAAATAA	P1	A2	88
GAAGAAAGACGGCACT	P1	A2	18
GAAGAAGATACTTGCT	P1	A2	163
GAAGAAGTTCTATAGG	P1	A2	10
GAAGACAAAAGATCTA	P1	A2	2
GAAGACAACCACATTA	P1	A2	113
GAAGACAATACACATA	P1	A2	23
GAAGACACAAGACAGG	P1	A2	3
GAAGACATCCACTTAT	P1	A2	7
GAAGACGTCACCGGAG	P1	A2	1
GAAGACTACTAAACAT	P1	A2	21
GAAGAGAAGTTATTCA	P1	A2	6
GAAGAGAATGTGCTCA	P1	A2	14
GAAGAGAGAAGAAAAT	P1	A2	1
GAAGAGGTTTCATAAT	P1	A2	7
GAAGATAATATACACA	P1	A2	7
GAAGATTATACGAAAC	P1	A2	12
GAAGCAAGACTTAAGA	P1	A2	9
GAAGCACCCAAAGTAT	P1	A2	20
GAAGCAGAAATGTGTT	P1	A2	14
GAAGCATTTTATAAAG	P1	A2	6
GAAGCCTTTTTAAGCG	P1	A2	1
GAAGCGGTCTAGATGA	P1	A2	26
GAAGCTAATTTCAGTT	P1	A2	25
GAAGCTATGGTTACTC	P1	A2	6
GAAGCTCAAAGGTTAC	P1	A2	7
GAAGGATTCGGAAATA	P1	A2	29
GAAGGGCTAATCCGGG	P1	A2	15
GAAGTACATGTCAGCT	P1	A2	12
GAAGTATAATATTGGA	P1	A2	2
GAAGTATACAAATATA	P1	A2	14
GAAGTATAGAAGCATA	P1	A2	23
GAAGTCATAACGGCGA	P1	A2	30
GAAGTGTCATACAGAT	P1	A2	31
GAAGTGTTAACTTGTC	P1	A2	17
GAAGTGTTAATTGAAC	P1	A2	13
GAAGTTAACAAATATA	P1	A2	15
GAAGTTCACGAACCCC	P1	A2	3
GAAGTTCATAAAAAAC	P1	A2	2
GAAGTTGAAAAAACGC	P1	A2	4
GAAGTTTGATTTTGTT	P1	A2	28
GAATAAAAATACGAAG	P1	A2	52
GAATAAACATTGTTTA	P1	A2	5
GAATAAAGAGATAACA	P1	A2	4
GAATAAATAGATCAGC	P1	A2	7
GAATAAATAGTAAAAG	P1	A2	4
GAATAAATATTAACTT	P1	A2	8
GAATAAATATTTGATC	P1	A2	3
GAATAAATTACTATCG	P1	A2	2
GAATAACCTCTATGTT	P1	A2	3
GAATAACTGAATAGCT	P1	A2	60
GAATAACTGAGATGCT	P1	A2	1
GAATAAGAGAAACGAA	P1	A2	29
GAATAAGATAACGCTT	P1	A2	4
GAATAAGCAAACGACC	P1	A2	1
GAATAAGCAAACGACG	P1	A2	172
GAATAATAGCTCACGT	P1	A2	9
GAATAATCGATATATT	P1	A2	33
GAATACATGCTCCATG	P1	A2	1
GAATACCGGACACTAA	P1	A2	13
GAATACGAACAAGTCG	P1	A2	28
GAATACGACTGAACCT	P1	A2	9
GAATACGCTATAATCC	P1	A2	3
GAATAGAATCAAATGG	P1	A2	13
GAATAGCCATCTTATT	P1	A2	35
GAATAGGTGACGTCAT	P1	A2	21
GAATAGTGACCTGACT	P1	A2	15
GAATAGTGACGATCCT	P1	A2	36
GAATATAACCTCAACG	P1	A2	7
GAATATAGCCAGACGT	P1	A2	2
GAATATATTAAATTTA	P1	A2	21
GAATATCCCTAACGAT	P1	A2	1
GAATATCTTTAGATTA	P1	A2	16
GAATATGAGTCTCGAC	P1	A2	13
GAATATTATTAGAGCA	P1	A2	6
GAATATTCCACTGACT	P1	A2	38
GAATCAAAGAAATTAG	P1	A2	16
GAATCAATACTGGCGG	P1	A2	1
GAATCAATATATATAT	P1	A2	7
GAATCAATCAGTGGGT	P1	A2	15
GAATCACATTATATGG	P1	A2	1
GAATCACCAAGCTAAA	P1	A2	6
GAATCAGAATTAAGTG	P1	A2	1
GAATCAGCGAAGTAGA	P1	A2	121
GAATCAGGAGTTAGGG	P1	A2	11
GAATCCCTGATATCGG	P1	A2	5
GAATCGCGTTACAAAA	P1	A2	120
GAATCTAAAAATAAAA	P1	A2	3
GAATCTAGACTCGAAG	P1	A2	3
GAATCTATTCATGGGG	P1	A2	49
GAATCTTACACATACC	P1	A2	32
GAATGAAAGATAGTTA	P1	A2	4
GAATGAACGAGAAGAT	P1	A2	9
GAATGCATACGGTACA	P1	A2	13
GAATGCCATCAACTTT	P1	A2	42
GAATGCGGAACATTAG	P1	A2	14
GAATGCTAATCCCTGT	P1	A2	1
GAATGCTGAGTTAGAA	P1	A2	29
GAATGCTGTTCAACGA	P1	A2	61
GAATGGCCGTTCCGAA	P1	A2	3
GAATGTAACTTACCTA	P1	A2	14
GAATGTACTAAACTTC	P1	A2	61
GAATGTCGGAACAGTC	P1	A2	7
GAATGTCTGGATTCTC	P1	A2	1
GAATGTTCTGATATCG	P1	A2	1
GAATGTTTATTTAGGG	P1	A2	1
GAATTAAAAGAAGTAA	P1	A2	1
GAATTAAAGATAATTG	P1	A2	2
GAATTAATAATTGAAA	P1	A2	1
GAATTACAATAGCCGA	P1	A2	5
GAATTATACCATTCCA	P1	A2	2
GAATTGACAATAACAG	P1	A2	35
GAATTGAGATGCTAGT	P1	A2	22
GAATTGCGATCCGACA	P1	A2	51
GAATTTAGAGTTATAT	P1	A2	15
GAATTTCTAAAAACAC	P1	A2	32
GAATTTCTTATCCAAG	P1	A2	30
GACAAAAATCTCGACA	P1	A2	5
GACAAAACCATAAGAT	P1	A2	11
GACAAACAGTTGAGTT	P1	A2	45
GACAAATCAAAATAGA	P1	A2	29
GACAACAAAAAAAAAA	P1	A2	1
GACAACAAAAAAAAAC	P1	A2	21
GACAACAAAAAAAACT	P1	A2	1
GACAACATTTCTCCCG	P1	A2	5
GACAACTTCGACAGTG	P1	A2	3
GACAAGGCATTGCTGA	P1	A2	16
GACAAGGTTTAGTACA	P1	A2	5
GACAATACTTTCTTGC	P1	A2	84
GACAATAGTTCCGAAA	P1	A2	2
GACAATGAACCTTATT	P1	A2	25
GACAATTAAGTTTGGT	P1	A2	5
GACAATTATGGACTAA	P1	A2	1
GACACAACGATCGCAA	P1	A2	8
GACACAATTACACGCA	P1	A2	58
GACACACAAAACCACG	P1	A2	22
GACACACCATGAACAT	P1	A2	1
GACACATCGGATGGTT	P1	A2	57
GACACGCAATGGGGAC	P1	A2	21
GACACGGCAATTATTC	P1	A2	1
GACACGGTTCACACAT	P1	A2	3
GACACTACGATAGTCA	P1	A2	71
GACACTATTATCTTAT	P1	A2	3
GACACTTCAAAGCTCC	P1	A2	55
GACAGAAACATTCTCA	P1	A2	34
GACAGAATACCGGTAT	P1	A2	2
GACAGACCGAACCGCG	P1	A2	86
GACAGAGAACCATCGT	P1	A2	20
GACAGATAAGCATATT	P1	A2	4
GACAGATACCAGTACT	P1	A2	12
GACAGCATTCTCCTGA	P1	A2	1
GACAGGAATTATTATT	P1	A2	336
GACAGGCGGTAGAAAC	P1	A2	2
GACAGGGAATGAAGAC	P1	A2	1
GACAGTAACGTCATTT	P1	A2	6
GACAGTAACTTTTTCA	P1	A2	1
GACAGTGAAATTTATA	P1	A2	3
GACAGTTCATGTGCGA	P1	A2	9
GACATAAACGAACTAT	P1	A2	17
GACATAAGTAAAGACT	P1	A2	55
GACATAATGAGACCAC	P1	A2	77
GACATACTGGTGAACT	P1	A2	4
GACATACTTAACCCTC	P1	A2	6
GACATATACTGAACCT	P1	A2	19
GACATATATCAAATTC	P1	A2	3
GACATCGAAATTAGTT	P1	A2	13
GACATGACTCACCGTA	P1	A2	16
GACATGTTAATAATAC	P1	A2	43
GACATTAGCGCAATCC	P1	A2	3
GACATTAGGCACAGAG	P1	A2	1
GACATTATTGAGGGAC	P1	A2	53
GACATTGACTGACCTC	P1	A2	1
GACCAAAATAGGTGAT	P1	A2	13
GACCAACTCGAAAACA	P1	A2	1
GACCAAGCATACACAT	P1	A2	4
GACCAATAACTCCAAA	P1	A2	3
GACCAATCGGCTACCG	P1	A2	3
GACCATACATGCAAAC	P1	A2	1
GACCATTAAATATTGA	P1	A2	33
GACCCACAATGAACAT	P1	A2	1
GACCCACCATGAACAT	P1	A2	138
GACCCCCACATGACCC	P1	A2	2
GACCCGATCATAAATC	P1	A2	2
GACCGAACCGAGTGAA	P1	A2	9
GACCGAGCGCTATGAT	P1	A2	6
GACCGGATTAACTGAT	P1	A2	70
GACCGTGGAGAGTTAA	P1	A2	8
GACCTAAAGACGAGGT	P1	A2	41
GACCTATTATCAAATA	P1	A2	6
GACCTCAAGGCTGAAC	P1	A2	25
GACCTGCCAACCAATT	P1	A2	23
GACCTTACTCTTCCAA	P1	A2	5
GACCTTCAAGAAGAAC	P1	A2	1
GACGAAATATAAGATA	P1	A2	6
GACGAACATTTAAAGA	P1	A2	13
GACGAATTATCTAAAG	P1	A2	9
GACGACAACATGAATA	P1	A2	64
GACGAGATCAAGAATA	P1	A2	7
GACGATAATGTCGCTC	P1	A2	1
GACGATGCATTAAGCC	P1	A2	1
GACGATTAACCACAAA	P1	A2	54
GACGATTTGGGCAGGA	P1	A2	26
GACGCACTGTAGCATT	P1	A2	7
GACGCCCTAATGCCTG	P1	A2	12
GACGCCTTCAAGTTAT	P1	A2	1
GACGCTGAGAATGAAA	P1	A2	5
GACGCTTCAGCGGTGT	P1	A2	25
GACGGAGCGGAAGTAG	P1	A2	31
GACGGATACACTAAGA	P1	A2	24
GACGGATCTATTATAT	P1	A2	5
GACGGATTCTATCTAG	P1	A2	10
GACGGCATATTAACGA	P1	A2	6
GACGTATACGCAAAGC	P1	A2	12
GACGTCAAATCACTCA	P1	A2	9
GACGTTAACAATAAAG	P1	A2	65
GACGTTAATCTGTAGA	P1	A2	3
GACGTTGAATCCAGTT	P1	A2	10
GACTAAATTACAACCG	P1	A2	12
GACTAAGATATCTTGC	P1	A2	12
GACTAGAAACCATAAT	P1	A2	55
GACTAGATAAACCTCT	P1	A2	82
GACTAGCCATCAAGCT	P1	A2	5
GACTAGGCAAATAGAA	P1	A2	48
GACTAGTAATAGGTAG	P1	A2	1
GACTAGTACCGACTGC	P1	A2	7
GACTATAACACTTATC	P1	A2	39
GACTATATTAAATATA	P1	A2	17
GACTATCAGCAATTTC	P1	A2	41
GACTATCATAAGAAAG	P1	A2	4
GACTATTAAGAACCTA	P1	A2	26
GACTATTCCCATAGAC	P1	A2	59
GACTCATAGATACGAC	P1	A2	108
GACTCTACTCCAAACA	P1	A2	61
GACTGAAATGCACAAA	P1	A2	11
GACTGGTAAGAAATGT	P1	A2	2
GACTGTCCCCTGAGAC	P1	A2	2
GACTTAAACTCGACCT	P1	A2	50
GACTTACGGCCGTAAT	P1	A2	20
GACTTATCAAAACAAC	P1	A2	12
GACTTATTCAAAGGAA	P1	A2	13
GAGAAAAGTAGCTAAG	P1	A2	51
GAGAAAGCTAGAACTT	P1	A2	6
GAGAAAGTAAGGTAGT	P1	A2	14
GAGAAAGTATGGGTGA	P1	A2	16
GAGAAAGTTAATCAAA	P1	A2	3
GAGAAATCAAGTATCA	P1	A2	8
GAGAAATCGACTGCAA	P1	A2	20
GAGAACAATAAACAAA	P1	A2	7
GAGAACCCCCGGAAGC	P1	A2	2
GAGAACGTTTCAAGTG	P1	A2	15
GAGAACGTTTTTAGTC	P1	A2	21
GAGAACTCTAATCTTA	P1	A2	16
GAGAAGACGATTCGAA	P1	A2	13
GAGAAGCATTTCTCAT	P1	A2	30
GAGAAGCTAACCGCGG	P1	A2	1
GAGAAGCTCACACCAC	P1	A2	9
GAGAAGCTCACAGCGG	P1	A2	1
GAGAAGCTCACCGCCG	P1	A2	1
GAGAAGCTCACCGCGG	P1	A2	255
GAGAAGCTGCGTGGAA	P1	A2	3
GAGAAGGTGCCAAAAT	P1	A2	9
GAGAAGTGAAACCACA	P1	A2	18
GAGAATCCCAATAGAG	P1	A2	11
GAGAATGCATTATCCT	P1	A2	9
GAGAATTAACCCGTGC	P1	A2	1
GAGACAAAGTTGTAGC	P1	A2	23
GAGACAATACTGCACA	P1	A2	4
GAGACAGCAGAACCAG	P1	A2	5
GAGACCGTGTATACGG	P1	A2	16
GAGACCTAAAAGTTCT	P1	A2	52
GAGACGACCTCAAACA	P1	A2	58
GAGACTCAAACAAACA	P1	A2	20
GAGACTCGAAGCGGGT	P1	A2	66
GAGACTGTTAAACCTC	P1	A2	48
GAGACTTTTCACTAGC	P1	A2	2
GAGAGAAAAAGAAAGG	P1	A2	10
GAGAGAAGATAAGTAA	P1	A2	1
GAGAGATAGATATTCC	P1	A2	55
GAGAGATCCCAAAGCA	P1	A2	68
GAGAGCATCATCAGCA	P1	A2	120
GAGAGCGTATGTCTGT	P1	A2	20
GAGAGGCAATCCGTTA	P1	A2	55
GAGAGGCTAGAAAATT	P1	A2	9
GAGAGTAGTCAACCGA	P1	A2	7
GAGAGTTGTAAGTTAA	P1	A2	28
GAGAGTTTCAGAATCA	P1	A2	4
GAGATAAACTAAAAGG	P1	A2	8
GAGATACGCAATGACC	P1	A2	10
GAGATACTAGATTTGA	P1	A2	47
GAGATAGGTTATAAAG	P1	A2	4
GAGATCCATGCAGTCA	P1	A2	5
GAGATGATAAGTACTA	P1	A2	1
GAGATGGTATCACCAG	P1	A2	1
GAGATGTGAAAACCAG	P1	A2	16
GAGATTCACTAATCTA	P1	A2	46
GAGATTGACTTTTGAG	P1	A2	19
GAGCAAGTACATCAGA	P1	A2	59
GAGCAAGTTAACAGAT	P1	A2	9
GAGCACATATAACCTC	P1	A2	8
GAGCACCATTCTTCCA	P1	A2	8
GAGCACTAATTCGACT	P1	A2	1
GAGCAGAAAGGATAAT	P1	A2	49
GAGCAGAAAGTTATTC	P1	A2	97
GAGCATACACATATGT	P1	A2	8
GAGCCAGTGTAAGGTG	P1	A2	34
GAGCCATCAAAAGGTA	P1	A2	51
GAGCCTATCACAACGC	P1	A2	5
GAGCGAAAAAGTTACG	P1	A2	36
GAGCGAATGTTCTAAA	P1	A2	15
GAGCGACAAAGCATGA	P1	A2	17
GAGCGACCCTTTCAAA	P1	A2	6
GAGCGATCTGTTTAAA	P1	A2	50
GAGCTAAACTAAACCT	P1	A2	12
GAGCTAGAGTTCAATC	P1	A2	26
GAGCTATCGTTAACTC	P1	A2	1
GAGCTATTCGCGATAT	P1	A2	25
GAGCTGTTATACAACA	P1	A2	1
GAGGAAACGGATAGGT	P1	A2	2
GAGGAAATAAAGGCAA	P1	A2	2
GAGGAAGATGATCTCC	P1	A2	4
GAGGAATACATCTCCG	P1	A2	49
GAGGACAAGTCAGAAA	P1	A2	7
GAGGACATTCCATCAA	P1	A2	27
GAGGACATTGTTTAGA	P1	A2	7
GAGGACCTTTAGCATT	P1	A2	5
GAGGATATATAACTGA	P1	A2	43
GAGGATCTAAAACTTT	P1	A2	74
GAGGATGTCGAAATGG	P1	A2	1
GAGGATTAACTTCATC	P1	A2	45
GAGGATTGGTGAAGGC	P1	A2	103
GAGGCAAATTAAACGT	P1	A2	35
GAGGCAACTTACAGCC	P1	A2	18
GAGGCCAAGAGAAATA	P1	A2	2
GAGGCTAAGGCAATGA	P1	A2	8
GAGGCTGGAGAACTAT	P1	A2	23
GAGGCTTAATAAACTG	P1	A2	19
GAGGGAAATACATATA	P1	A2	41
GAGGGTTAGAAATTTA	P1	A2	8
GAGGTATACTACAAAG	P1	A2	1
GAGGTGCTCACCTATG	P1	A2	5
GAGGTTACAAGTATAA	P1	A2	6
GAGGTTATTATATGTA	P1	A2	154
GAGGTTTCACTCAGAC	P1	A2	83
GAGTAAAATGCAAAGG	P1	A2	2
GAGTAATTGACTTAAA	P1	A2	9
GAGTACCCCTATTTCA	P1	A2	2
GAGTACGGGAATGATG	P1	A2	6
GAGTACTGATCATCAA	P1	A2	60
GAGTACTTTACATTAG	P1	A2	10
GAGTAGAACCATAAGC	P1	A2	4
GAGTAGATAAGTACTA	P1	A2	1
GAGTAGGCACTCTTGT	P1	A2	123
GAGTATATTCACGAAG	P1	A2	7
GAGTATGGCAGATTAG	P1	A2	8
GAGTCAAGTATATTAA	P1	A2	1
GAGTCATAATTGTGAG	P1	A2	207
GAGTCATCGTTGTTAA	P1	A2	4
GAGTCATTAAAAAGCA	P1	A2	5
GAGTCCAGAATCCATC	P1	A2	29
GAGTGAAAGAAGCATA	P1	A2	1
GAGTGCAGACTCTGTA	P1	A2	26
GAGTGGTTATCAAAAT	P1	A2	1
GAGTGTTATATCTTAA	P1	A2	1
GAGTGTTGCAAATTAT	P1	A2	20
GAGTTCAACTAAACAT	P1	A2	7
GAGTTGATAAGTACTA	P1	A2	128
GAGTTGGTCGATTATG	P1	A2	1
GAGTTGTAATTCATTC	P1	A2	19
GAGTTTATGAGTCGAA	P1	A2	17
GATAAAAAAAAGGATG	P1	A2	27
GATAAAAAATAAAACA	P1	A2	10
GATAAACAAAACGCGT	P1	A2	14
GATAAACTCACTTAAT	P1	A2	5
GATAAAGTATGTCACA	P1	A2	17
GATAAATATAATCAAC	P1	A2	1
GATAACAGTTAAAATG	P1	A2	14
GATAACATAAACTTAC	P1	A2	2
GATAACCACCCTGAAA	P1	A2	8
GATAACTATGCGAACA	P1	A2	47
GATAAGAAGTCAGAGG	P1	A2	124
GATAAGAATTACATTG	P1	A2	90
GATAAGAATTTTTGTA	P1	A2	8
GATAAGCGCGTATTAT	P1	A2	2
GATAAGTACGCTCTAA	P1	A2	11
GATAATCATACTTATA	P1	A2	37
GATAATCATGGCTTCA	P1	A2	34
GATAATGAAAAGCGCT	P1	A2	77
GATAATGCTACGAAGG	P1	A2	6
GATAATTACACGCATT	P1	A2	26
GATAATTCCGACAAGA	P1	A2	1
GATACAGAGATGAACG	P1	A2	33
GATACCACATCCGTTA	P1	A2	8
GATACGAACCATTTTA	P1	A2	12
GATACGCTTATGAAAG	P1	A2	94
GATACGTGTACATTGA	P1	A2	18
GATACTAAAACTCCGA	P1	A2	4
GATACTTCATTAGCAG	P1	A2	3
GATACTTTTTGGGAGC	P1	A2	1
GATAGACTCCAATCGA	P1	A2	1
GATAGAGCTCCTGACG	P1	A2	15
GATAGATAAAACCCGA	P1	A2	1
GATAGCATAACCAAAC	P1	A2	20
GATAGGACAGAGGCAA	P1	A2	1
GATAGTCGGGTTTGAG	P1	A2	2
GATAGTGAATGATACT	P1	A2	3
GATAGTGTTAATATAA	P1	A2	6
GATATAAAATATTCTG	P1	A2	13
GATATAAATCAAGATT	P1	A2	5
GATATAATCAACTATA	P1	A2	15
GATATAATTTAGCAAA	P1	A2	32
GATATATGAAATCTTT	P1	A2	11
GATATCAAATGTACAA	P1	A2	11
GATATCAATAGTGCCA	P1	A2	121
GATATCACGATATCAA	P1	A2	23
GATATCATAGGGTAAT	P1	A2	3
GATATCCCTCCAAAGC	P1	A2	11
GATATCCTAGGGCAAT	P1	A2	22
GATATCTTAGATTTAT	P1	A2	14
GATATGAAGGGCTTAA	P1	A2	61
GATATTAAAATCACGA	P1	A2	11
GATATTACGAATCAAT	P1	A2	50
GATATTGAACATAATG	P1	A2	5
GATCAAAATTAACTGA	P1	A2	18
GATCAAACTATCGAAA	P1	A2	86
GATCAAACTGTAAATA	P1	A2	1
GATCAAACTGTAAATC	P1	A2	56
GATCAATTATATCACT	P1	A2	2
GATCACAATTACCTGG	P1	A2	7
GATCACACAGATTCCT	P1	A2	61
GATCACAGCGGTACCG	P1	A2	1
GATCACCCACAGCCCA	P1	A2	2
GATCACCGACAAAGCT	P1	A2	5
GATCATTTAAAAATCA	P1	A2	8
GATCCAATATTGCACA	P1	A2	20
GATCCAGGTAAAATAC	P1	A2	3
GATCCATGCTGCTACG	P1	A2	6
GATCCCAACACAGAAG	P1	A2	8
GATCCCAAGATAGAGC	P1	A2	4
GATCCCGCCGGATCAA	P1	A2	32
GATCCCTGAACATCAC	P1	A2	8
GATCCTCCGAGTATAG	P1	A2	14
GATCGAAAAATTTAGT	P1	A2	5
GATCGAGTATAAACCC	P1	A2	1
GATCGAGTATAAACCG	P1	A2	148
GATCGATCATAATTAA	P1	A2	23
GATCGCTCTATAATTT	P1	A2	27
GATCGGAGGGCTTGTA	P1	A2	2
GATCGGTGAGCAACAA	P1	A2	7
GATCGGTTGATAACCT	P1	A2	26
GATCGTACCTTTTAAA	P1	A2	27
GATCTAAAACACATAC	P1	A2	2
GATCTAACACCAAACC	P1	A2	38
GATCTAGGCATGATGT	P1	A2	3
GATCTAGTTGTTAACC	P1	A2	1
GATCTATAGTACATTT	P1	A2	4
GATCTATTTGTCTTAT	P1	A2	5
GATCTGAACATACGGA	P1	A2	16
GATGAACTCCTGACCA	P1	A2	4
GATGAAGAAATATGAA	P1	A2	10
GATGAAGATGTAACAA	P1	A2	3
GATGAATCGCTGCACC	P1	A2	1
GATGAATTTATCAACT	P1	A2	45
GATGACACACCGATTA	P1	A2	17
GATGACATAAAGTAGA	P1	A2	226
GATGACATGCCGTTGC	P1	A2	11
GATGACCAAACTTAGG	P1	A2	2
GATGACGATGGAATGA	P1	A2	11
GATGACTAAAAGTACA	P1	A2	7
GATGAGAGGCGTAAAT	P1	A2	2
GATGATAGTATCGCAC	P1	A2	4
GATGATATACAGACAC	P1	A2	13
GATGATCAAACCAAAC	P1	A2	34
GATGATGTTTGTGTGT	P1	A2	29
GATGATTATACGGAGA	P1	A2	6
GATGCAAAGAAGATAC	P1	A2	33
GATGCAAAGACCTCAG	P1	A2	8
GATGCAAATAGTTTTC	P1	A2	11
GATGCACACAGATAAA	P1	A2	1
GATGCACTAAAGACAA	P1	A2	55
GATGCATCACATCTAT	P1	A2	58
GATGCCTTAATAAAGA	P1	A2	14
GATGCTTTGAGAATCT	P1	A2	27
GATGGAGAAAATTTAT	P1	A2	120
GATGGCGAAGATCTTC	P1	A2	7
GATGTACAAGTCACAT	P1	A2	72
GATGTACCACCTCAGC	P1	A2	3
GATGTCCCGACTAGAC	P1	A2	16
GATGTCGCGCTTTGTA	P1	A2	11
GATGTGAATCTAGCCC	P1	A2	14
GATGTTGAACAGCTGC	P1	A2	88
GATTAAAAATTAAAAG	P1	A2	40
GATTAAACGAACGCAA	P1	A2	75
GATTAACCAATCGTAG	P1	A2	39
GATTAAGAAAAAGCTC	P1	A2	9
GATTAAGCATTGGTAC	P1	A2	46
GATTAATACTTTGTAT	P1	A2	1
GATTACACCAAATTGA	P1	A2	9
GATTAGAACCTGCAAT	P1	A2	48
GATTATATGATCAGTT	P1	A2	13
GATTCAAGAGAATGAG	P1	A2	1
GATTCACCAAGAAATA	P1	A2	20
GATTCAGAATTAAGTG	P1	A2	192
GATTCAGAATTAAGTT	P1	A2	1
GATTCATTACTGAAAC	P1	A2	1
GATTCCCACTACCGTG	P1	A2	2
GATTCGCCGCGAGTAA	P1	A2	4
GATTCGGGGGAGGGCT	P1	A2	95
GATTCGGTATATACAC	P1	A2	3
GATTCTATACTTCTGT	P1	A2	72
GATTCTCCTACCCGTA	P1	A2	3
GATTCTTGACTAGATT	P1	A2	142
GATTCTTTCTAAGGAA	P1	A2	4
GATTGAAATGGCACAA	P1	A2	14
GATTGAATCAGGTCAT	P1	A2	25
GATTGACAGTTGAAAA	P1	A2	89
GATTGCTTAGTTGAAC	P1	A2	10
GATTGTCCGCGCTCAC	P1	A2	4
GATTGTGCTACTCAGT	P1	A2	11
GATTTAAAAATCGTTA	P1	A2	4
GATTTAGCCTAAATGG	P1	A2	6
GATTTCATTCACCAAA	P1	A2	7
GCAAAAAATAAGTAGA	P1	A2	13
GCAAAACAGAACCCCC	P1	A2	52
GCAAAAGAAATGCATA	P1	A2	5
GCAAAATAAAGTCATT	P1	A2	3
GCAAACACAATAAAAA	P1	A2	29
GCAAACCGTAGCCCTA	P1	A2	1
GCAAACCTAAACCGAA	P1	A2	1
GCAAACGAAAAATATT	P1	A2	9
GCAAACGATAACTCAA	P1	A2	4
GCAAACGCTACACATA	P1	A2	21
GCAAAGATATCATAGA	P1	A2	14
GCAAAGATCAACCAGC	P1	A2	38
GCAAATAAACCACTCC	P1	A2	40
GCAAATAAAGACCGTG	P1	A2	1
GCAAATATAGACTTTA	P1	A2	13
GCAAATCGTGATTTTA	P1	A2	188
GCAAATGACGTAGAAT	P1	A2	3
GCAAATGACTAATCGA	P1	A2	5
GCAAATTAGCGGCTAC	P1	A2	8
GCAACAAAATATTAAA	P1	A2	54
GCAACAGAATTAAGGA	P1	A2	13
GCAACATAATAACATG	P1	A2	16
GCAACCAATTAGACTA	P1	A2	21
GCAACCGAACTTACTA	P1	A2	25
GCAACGAGCTTACATA	P1	A2	6
GCAACGGGAGAATATA	P1	A2	92
GCAACGTTGACATAGT	P1	A2	49
GCAACTAACATTTAGT	P1	A2	21
GCAACTACTCAATGAA	P1	A2	4
GCAACTAGAAATTATA	P1	A2	12
GCAACTATAACCCAAT	P1	A2	4
GCAACTTTAAGTGCAT	P1	A2	15
GCAACTTTGAACACCA	P1	A2	14
GCAAGAACATAATAAA	P1	A2	8
GCAAGAACTCACAATA	P1	A2	17
GCAAGAATACACGCTA	P1	A2	22
GCAAGACAACAGACCA	P1	A2	1
GCAAGAGAACAATAAA	P1	A2	78
GCAAGCCAATACAGAG	P1	A2	3
GCAAGCCCAAGTGAAA	P1	A2	37
GCAAGCGATAGTTACT	P1	A2	2
GCAAGGAATGGATAAG	P1	A2	6
GCAATACATGGAAAGG	P1	A2	61
GCAATACTATAAACTT	P1	A2	1
GCAATAGAATTATAAG	P1	A2	13
GCAATAGAATTGTCTC	P1	A2	3
GCAATATCCCATAACC	P1	A2	11
GCAATCAGCCCAAATA	P1	A2	3
GCAATCATAACGCACA	P1	A2	2
GCAATTAACCCAAATG	P1	A2	6
GCAATTGACTTACTTA	P1	A2	45
GCAATTTAAGAAGCAT	P1	A2	8
GCACAAAACATCATAA	P1	A2	11
GCACAACCGAATCACT	P1	A2	38
GCACACTAGATAAAGG	P1	A2	1
GCACACTCTCAACCAT	P1	A2	16
GCACAGATCGTCTACC	P1	A2	29
GCACATACCGCCTCGT	P1	A2	3
GCACATTCCGATAGGA	P1	A2	6
GCACATTGATGTAATA	P1	A2	8
GCACCAAACCTGTGCA	P1	A2	15
GCACCCAATCCGTCCT	P1	A2	3
GCACCCACCCCTGTAA	P1	A2	10
GCACCGAATAAGTTAG	P1	A2	1
GCACCGGCACAACAAA	P1	A2	3
GCACCTACGAATTATT	P1	A2	15
GCACGCAGTACGAATA	P1	A2	20
GCACGGATTTACCCAT	P1	A2	16
GCACGTGGGCAACTAT	P1	A2	4
GCACGTGTAGTAACGT	P1	A2	11
GCACTACCCAACACGA	P1	A2	4
GCACTCCTACAGCCAA	P1	A2	5
GCACTCTTTTCACCAA	P1	A2	26
GCACTGGAAATATATA	P1	A2	73
GCACTTATTTCATATC	P1	A2	3
GCACTTCACTGCACTT	P1	A2	18
GCACTTTCATGTGTTA	P1	A2	23
GCAGAAAAGAAAGACT	P1	A2	5
GCAGAAATTTCATAAG	P1	A2	7
GCAGAACATAATATAC	P1	A2	51
GCAGAATACTAGATAA	P1	A2	25
GCAGAATAGATTGGAA	P1	A2	1
GCAGACAATGGATAAT	P1	A2	17
GCAGAGAAGCTAATCT	P1	A2	6
GCAGCACAAACTATAC	P1	A2	2
GCAGCCTGGATATGGT	P1	A2	70
GCAGCTGAATAATATG	P1	A2	64
GCAGCTTATTAAAAGG	P1	A2	44
GCAGGCGAACAATCAT	P1	A2	71
GCAGGTAAAATTTGTC	P1	A2	1
GCAGGTTGGCTATGAA	P1	A2	16
GCAGTACCCAATACTT	P1	A2	61
GCAGTACGTAAGTCCT	P1	A2	2
GCAGTAGAACAATAAC	P1	A2	5
GCAGTCAACTTAAGGG	P1	A2	84
GCAGTGCATATGAATG	P1	A2	3
GCAGTGTGATTTATAG	P1	A2	4
GCATAAATGTACTCGA	P1	A2	5
GCATACATAACTCTTG	P1	A2	4
GCATACTAGGGATTGG	P1	A2	3
GCATACTCTAACTTTA	P1	A2	3
GCATAGGGATCTTATG	P1	A2	5
GCATATACGTTAGTGG	P1	A2	81
GCATATATAGATACAA	P1	A2	4
GCATATGTAAAACTAT	P1	A2	15
GCATCAAAATCAGTTG	P1	A2	52
GCATCAACGTAACGAT	P1	A2	4
GCATCCACTAGGTGAG	P1	A2	7
GCATCCGTTAAAATAT	P1	A2	7
GCATCGATTACAGTGA	P1	A2	172
GCATCGTACATGCAAG	P1	A2	48
GCATCTAACGCGCCTA	P1	A2	149
GCATCTAGTGGAGAAA	P1	A2	1
GCATCTCAAAAGTTAA	P1	A2	36
GCATGAAACCCAACAT	P1	A2	16
GCATGACATGGTACAA	P1	A2	12
GCATGGAGTCACTTTC	P1	A2	3
GCATGGCCATAGCAAG	P1	A2	4
GCATGGGTAACAGCGC	P1	A2	23
GCATGGTATAAATTAT	P1	A2	2
GCATGTTATAATTCGG	P1	A2	4
GCATTAAGATACAATA	P1	A2	5
GCATTACCCAATTACT	P1	A2	51
GCATTAGCCTTTACCA	P1	A2	7
GCATTATTACGCGCCG	P1	A2	4
GCATTGCAAAGTACAA	P1	A2	10
GCATTTCAACTTAGCG	P1	A2	14
GCATTTCATATTTGCT	P1	A2	2
GCATTTCGGGTAAACA	P1	A2	25
GCCAAACACTCAAGAT	P1	A2	159
GCCAAAGAAGAGGTGC	P1	A2	8
GCCAAATGGAACACTG	P1	A2	21
GCCAACATTACTAGCG	P1	A2	13
GCCAACGAGTACTATT	P1	A2	6
GCCAACGTAAGTGTGA	P1	A2	2
GCCAATGAAATCGATG	P1	A2	3
GCCACACCTTATATAT	P1	A2	16
GCCACATGCCAAACAT	P1	A2	6
GCCACCACCAAGTATA	P1	A2	7
GCCATACGCAACAACT	P1	A2	30
GCCATAGTCTTCTTCT	P1	A2	79
GCCATCCATTTAACAC	P1	A2	28
GCCATCCCAATGAAGT	P1	A2	9
GCCATTAATATATCGT	P1	A2	9
GCCATTCGCGACAAAG	P1	A2	6
GCCCAAACTAGATTCC	P1	A2	14
GCCCACAGTTTATTCC	P1	A2	21
GCCCATCACGCAAAAC	P1	A2	3
GCCCATGCCAGGAGTG	P1	A2	5
GCCCCGTAGAAAGTCA	P1	A2	1
GCCCGATCTTTATTTA	P1	A2	6
GCCCGGCAACATAATC	P1	A2	24
GCCCGTTAATTTAAGT	P1	A2	9
GCCCTCTAACCCTTAA	P1	A2	5
GCCCTGCCCTCACATC	P1	A2	1
GCCGAAAAAAAGATGA	P1	A2	10
GCCGACTCATAATTAA	P1	A2	3
GCCGACTTCCTACACG	P1	A2	2
GCCGCACGGATTAACA	P1	A2	18
GCCGCATAACCTTAAG	P1	A2	3
GCCGCCATCTACTTGA	P1	A2	22
GCCGCCCACATTATGC	P1	A2	9
GCCGCCTCGAACATAA	P1	A2	6
GCCGCGAACAAGCTTA	P1	A2	23
GCCGCTATCCGTCTAG	P1	A2	1
GCCGCTCTAATCAACA	P1	A2	15
GCCGCTTAAATCCAAA	P1	A2	47
GCCGGCATGTACATCA	P1	A2	14
GCCGGCGCAGAGTACA	P1	A2	4
GCCGGTTTTACAATCG	P1	A2	128
GCCGTAATGCACCTGC	P1	A2	47
GCCGTATGTGAAGTGT	P1	A2	10
GCCGTATTAACCATGA	P1	A2	10
GCCGTCGCGTTACAAT	P1	A2	6
GCCGTTAAACGCGCAA	P1	A2	24
GCCGTTAAATGGTACA	P1	A2	20
GCCGTTAGATACGATA	P1	A2	2
GCCGTTATTCTAACTA	P1	A2	7
GCCTAACTTATGGAAG	P1	A2	76
GCCTAGCATCCGTCCA	P1	A2	42
GCCTATATTAACACAA	P1	A2	12
GCCTATGGCGAACAAA	P1	A2	1
GCCTCAAGCTACCCAA	P1	A2	56
GCCTCTATACTATATA	P1	A2	22
GCCTCTCTAAAACGTA	P1	A2	24
GCCTGATCCAAAAAAA	P1	A2	36
GCCTGGCCATGGCATA	P1	A2	8
GCCTTAAACATGTTTA	P1	A2	9
GCCTTCAAAAAAATCC	P1	A2	50
GCCTTCATTTAATAAG	P1	A2	8
GCCTTGAGAAATATAT	P1	A2	16
GCCTTGCGAGAACAAC	P1	A2	64
GCGAAAAAATTCGTTT	P1	A2	1
GCGAAAACCATGTTCA	P1	A2	1
GCGAAAATCATGTAAA	P1	A2	4
GCGAAAGCGTCAATGG	P1	A2	1
GCGAAATAAAGTACTT	P1	A2	29
GCGAAATTATTCGATA	P1	A2	16
GCGAACACCGAATAAC	P1	A2	1
GCGAACCTAATTCAAT	P1	A2	15
GCGAACTTACCATCTA	P1	A2	4
GCGAAGTGTTTTCCAG	P1	A2	23
GCGAATCACACAAGTA	P1	A2	2
GCGACCCTTACGTGCA	P1	A2	1
GCGACCTAATTATGAG	P1	A2	1
GCGACCTAATTATGCG	P1	A2	130
GCGAGATTAAACAATA	P1	A2	10
GCGAGTAAAATTCTGC	P1	A2	13
GCGAGTTAAATAGGAC	P1	A2	4
GCGATACTAAAGTAAG	P1	A2	8
GCGATCAAAGGTTATA	P1	A2	3
GCGATCAACCTTTTAA	P1	A2	4
GCGATCCTAGGCGTTG	P1	A2	45
GCGATCTGTATAAAAC	P1	A2	1
GCGATGTGCAGGTAAA	P1	A2	43
GCGATGTTAAAATGAC	P1	A2	15
GCGATTGCACAATAAC	P1	A2	13
GCGCAAACAAGTGTAG	P1	A2	23
GCGCATATCCCATACT	P1	A2	5
GCGCGAGAGAATTACA	P1	A2	4
GCGGAAAACTAAATAC	P1	A2	2
GCGGAAACATTAAAAC	P1	A2	29
GCGGCAATAATAAACA	P1	A2	2
GCGGGACTAATACAAT	P1	A2	65
GCGGGAGAACCGCCCA	P1	A2	39
GCGGGCTAATACATAC	P1	A2	8
GCGGTTCAAGTAAGAT	P1	A2	1
GCGTAAATAATACCGA	P1	A2	108
GCGTAAATAATACCGC	P1	A2	1
GCGTACGAATAAGATG	P1	A2	5
GCGTAGTTATGAACAG	P1	A2	47
GCGTCAAACATAGTAT	P1	A2	2
GCGTCATGGAGCGAAC	P1	A2	6
GCGTCCGTTACATGGT	P1	A2	41
GCGTGAACACTACAGT	P1	A2	9
GCGTGAGTCAACAATA	P1	A2	1
GCGTGCGTACACTAAA	P1	A2	4
GCGTTAGATAACCGTG	P1	A2	6
GCGTTGAACCATAAGC	P1	A2	21
GCTAAAACCTTATGGC	P1	A2	4
GCTAAACAGCCAACAA	P1	A2	19
GCTAAAGGCAAACCGA	P1	A2	1
GCTAAGATAATAGAAA	P1	A2	4
GCTAAGATGATACACG	P1	A2	35
GCTAATGATGAAAAAC	P1	A2	13
GCTAATTTATTAACAC	P1	A2	1
GCTACATAAACAATAT	P1	A2	22
GCTACGCGTGCCTTCA	P1	A2	9
GCTAGACAGAATTAAA	P1	A2	5
GCTAGAGCTTGATTTG	P1	A2	2
GCTAGCTATAATCCTA	P1	A2	100
GCTATAGGATAAACTT	P1	A2	32
GCTATGACACTACTGG	P1	A2	16
GCTATGATATTTCCGT	P1	A2	2
GCTATTACCAAGTGTT	P1	A2	22
GCTCAACGATAGCATA	P1	A2	14
GCTCAATTTTAATCAA	P1	A2	14
GCTCACTCTTATATTA	P1	A2	97
GCTCAGAGTGGCACCG	P1	A2	21
GCTCCAAACAGTTAGG	P1	A2	7
GCTCCAGATAGAGGTG	P1	A2	16
GCTCCTATAAGTGGTG	P1	A2	23
GCTCGGTCTTGACGCA	P1	A2	1
GCTCTAACATCGTGAT	P1	A2	5
GCTCTATAATAAACTG	P1	A2	2
GCTCTCATAACGGATA	P1	A2	55
GCTCTCTAAATTACAA	P1	A2	53
GCTCTCTATGTGATTT	P1	A2	6
GCTCTGTAAAGATACT	P1	A2	36
GCTCTTATTTCGGAAC	P1	A2	61
GCTCTTTGCCACCAAC	P1	A2	9
GCTGAAAGTTTATTAA	P1	A2	4
GCTGATGATGGGTATA	P1	A2	5
GCTGCAAGGGGATTAC	P1	A2	13
GCTGCCAGGAACACAA	P1	A2	7
GCTGCTTGTACCGAAC	P1	A2	10
GCTGTAACAAGTTTCA	P1	A2	2
GCTGTAACACAAATAG	P1	A2	1
GCTGTTAGCAAGATAT	P1	A2	10
GCTTAAAGAGCTGCTA	P1	A2	12
GCTTAAGAGTCTAACA	P1	A2	20
GCTTAATGAAACGAAC	P1	A2	23
GCTTACATTTCGCGAG	P1	A2	2
GCTTACTAAAGCGATA	P1	A2	60
GCTTATCCAGAATAGT	P1	A2	16
GCTTATCTTAAATGTG	P1	A2	7
GCTTCAATCATATGTT	P1	A2	36
GCTTCGTTTTATACAC	P1	A2	11
GCTTCTCCGTAAAATA	P1	A2	61
GCTTGGTCGTTGGCGT	P1	A2	2
GCTTTACAGTAACTGA	P1	A2	5
GCTTTCCCTACGAAAC	P1	A2	5
GCTTTCTTAAAATTAG	P1	A2	36
GCTTTGCGCGTAAAGA	P1	A2	9
GGAAAAACGCTTAATC	P1	A2	1
GGAAAAACTTAGTAAA	P1	A2	17
GGAAAAATAAAAGTAG	P1	A2	47
GGAAAAATTTAACTGT	P1	A2	19
GGAAAAGAAACGTAAC	P1	A2	3
GGAAAAGTACAGGACA	P1	A2	8
GGAAAAGTGTCCATTG	P1	A2	22
GGAAAAGTTATTAGGA	P1	A2	11
GGAAAATAAACCTATA	P1	A2	38
GGAAAATACACCTGAT	P1	A2	1
GGAAAATAGACCTTTA	P1	A2	36
GGAAAATCAACATTAA	P1	A2	48
GGAAAATTGGCACTTA	P1	A2	10
GGAAACACCTACCAAA	P1	A2	8
GGAAACACGCTGAACA	P1	A2	1
GGAAACTTATAACATG	P1	A2	19
GGAAAGACCGGTGTCA	P1	A2	3
GGAAAGAGTAATCCCT	P1	A2	16
GGAAAGATTCGTTACT	P1	A2	1
GGAAAGCATACGGCAC	P1	A2	33
GGAAAGCCCCGTACCC	P1	A2	3
GGAAAGCGACAGTAAG	P1	A2	9
GGAAAGCTCCTTCGTT	P1	A2	4
GGAAAGGATACGTCGG	P1	A2	10
GGAAAGGCTATCAGTA	P1	A2	4
GGAAAGGGAACGCGGG	P1	A2	2
GGAAATAAAAGTTTAT	P1	A2	2
GGAAATAGTCTGTATC	P1	A2	118
GGAAATGAAGAAGAAA	P1	A2	1
GGAAATGAGCATGTAA	P1	A2	3
GGAAATGCTATACCCG	P1	A2	4
GGAAATTTCGACTTAA	P1	A2	14
GGAACAAAACAGTCCT	P1	A2	2
GGAACAAATGAATGGG	P1	A2	14
GGAACAAATTACTCAC	P1	A2	56
GGAACAACGCTCCAGC	P1	A2	3
GGAACAACTAATATAT	P1	A2	49
GGAACAATAGCACTAT	P1	A2	5
GGAACATACGATAGTA	P1	A2	5
GGAACATAGCGTTGCT	P1	A2	2
GGAACATATAATACTA	P1	A2	3
GGAACATCGACACACG	P1	A2	5
GGAACCCAAGGCTCAA	P1	A2	6
GGAACCCTAGAGCCTA	P1	A2	3
GGAACCGTTGATTTTT	P1	A2	17
GGAACCTATGACTCAA	P1	A2	2
GGAACGAAACCCAGGA	P1	A2	22
GGAACGATGGATAAAA	P1	A2	12
GGAACGCGAATTTCAA	P1	A2	62
GGAACTCAACAACAAA	P1	A2	4
GGAACTCAAGAATGCT	P1	A2	25
GGAAGAAAAAAGCAAA	P1	A2	34
GGAAGACGAGGAGAAC	P1	A2	42
GGAAGAGAAGTACAGA	P1	A2	7
GGAAGCACGTAAGACG	P1	A2	4
GGAAGCATATTAATAG	P1	A2	3
GGAAGCGGGAGTAAAC	P1	A2	5
GGAAGCTACCTCAGCG	P1	A2	94
GGAAGGACAGACAAAC	P1	A2	4
GGAAGGAGTCACAATG	P1	A2	35
GGAAGGCCATATCTAG	P1	A2	5
GGAAGTGATAAGAAGA	P1	A2	34
GGAAGTTAATTAATAA	P1	A2	18
GGAATAACTATTGGGT	P1	A2	19
GGAATACAGATAATTC	P1	A2	13
GGAATAGAATGATGCT	P1	A2	2
GGAATATATTGTGTGG	P1	A2	1
GGAATCAATAGTTTAA	P1	A2	10
GGAATCATCTAACTAT	P1	A2	55
GGAATCGTAATAGATC	P1	A2	17
GGAATCGTACAAAGAC	P1	A2	6
GGAATGAAAATTAGGC	P1	A2	15
GGAATGTGTGTTAACA	P1	A2	96
GGAATTACATAGCTAC	P1	A2	5
GGAATTTCGGAGAGTA	P1	A2	14
GGACACAAATATAATG	P1	A2	3
GGACACATAGCTCGAT	P1	A2	8
GGACACGAAGATAACA	P1	A2	2
GGACACTACTTCAAAA	P1	A2	2
GGACAGGCGGTCAATT	P1	A2	5
GGACATAGTGCAGGTA	P1	A2	2
GGACCAACCACTGTAA	P1	A2	86
GGACCAATCCGGAGAA	P1	A2	8
GGACCACGCAATAAAC	P1	A2	28
GGACCCAGATTCAATC	P1	A2	8
GGACCGCTTATGTCAA	P1	A2	6
GGACCTCTAAGCAACT	P1	A2	12
GGACCTTTGACATAAA	P1	A2	36
GGACGAAAAGCTCTTA	P1	A2	5
GGACGATGAGCCATTA	P1	A2	6
GGACGATTAAAAACCA	P1	A2	27
GGACGCACTCCATCAA	P1	A2	53
GGACGTAGCGGTCGAC	P1	A2	29
GGACGTAGGAAAATTA	P1	A2	7
GGACTAAGGAGTGAGC	P1	A2	12
GGACTCATAACAGAAC	P1	A2	8
GGACTCCCAAAGCGCG	P1	A2	6
GGACTTGAAAAAATAT	P1	A2	2
GGACTTTATGATTAAT	P1	A2	42
GGACTTTCGAACAGAC	P1	A2	14
GGAGAAAAAATAAACC	P1	A2	14
GGAGAAATCCGCGAAC	P1	A2	4
GGAGAAATGAAATGAA	P1	A2	4
GGAGAACAATTTGAGA	P1	A2	8
GGAGAAGGTCTCCATG	P1	A2	2
GGAGAAGTATTCCTTA	P1	A2	17
GGAGACCAGTGTTTAC	P1	A2	54
GGAGAGATCTTAAAGA	P1	A2	14
GGAGAGCAAACTTGAT	P1	A2	6
GGAGATGACATTATAA	P1	A2	11
GGAGCCAACATTAGAT	P1	A2	2
GGAGCCCAAGATATAA	P1	A2	6
GGAGGCCACAATTAGT	P1	A2	10
GGAGGCGTAACGAAAA	P1	A2	4
GGAGGGCTGAACTCAT	P1	A2	7
GGAGGTTAGTAATTTA	P1	A2	10
GGAGTACATACATGGT	P1	A2	58
GGAGTCAATGCGACAT	P1	A2	20
GGAGTCACCAAAGGCC	P1	A2	27
GGAGTCTTTAAAGCTC	P1	A2	12
GGAGTGTTTGGATCCA	P1	A2	7
GGATAACAACAAGGTA	P1	A2	51
GGATAACGCTCGATCA	P1	A2	53
GGATAACTCTACAACT	P1	A2	8
GGATAAGGGCCCATAC	P1	A2	7
GGATAAGTGTATTATT	P1	A2	3
GGATAATATACAATGC	P1	A2	3
GGATACAAAACATCAT	P1	A2	15
GGATACAATCAAGGAT	P1	A2	44
GGATACACTAAGAAAG	P1	A2	34
GGATACCTAGTAACCA	P1	A2	34
GGATACTGAACTAAAA	P1	A2	10
GGATAGGTAGACTATC	P1	A2	2
GGATAGTGGACCCAAC	P1	A2	1
GGATATCTCTCATGAT	P1	A2	8
GGATATGACATTACAG	P1	A2	1
GGATATGGATTAAGAG	P1	A2	10
GGATCACGTATTTTCC	P1	A2	33
GGATCAGATCAGTCCA	P1	A2	1
GGATCGTAAGCTACGT	P1	A2	97
GGATCTAGCGACTTAG	P1	A2	17
GGATCTCCGATACGGT	P1	A2	2
GGATGACGACAATACA	P1	A2	5
GGATGATAAAGGGGCA	P1	A2	6
GGATGCTATGAATCGG	P1	A2	22
GGATTAAAAAGTAATA	P1	A2	10
GGATTACTGAATACAA	P1	A2	1
GGATTAGACACCGACC	P1	A2	3
GGATTAGTATTGAACC	P1	A2	4
GGATTATAGCCGCGAC	P1	A2	3
GGATTTAACATCATTT	P1	A2	1
GGATTTACGAGTGCAA	P1	A2	1
GGCAAAAAATGATGAG	P1	A2	4
GGCAAAAACGACTTGA	P1	A2	34
GGCAAAAATTCAAATG	P1	A2	7
GGCAAAACTGAGACTG	P1	A2	9
GGCAAACACCCTCCAT	P1	A2	1
GGCAAACATTATGGTA	P1	A2	9
GGCAACACTGAAAAAT	P1	A2	3
GGCAACATATCCAACA	P1	A2	6
GGCAACATTCAATATA	P1	A2	59
GGCAATAAATAGTGTT	P1	A2	20
GGCAATACTGTATCCG	P1	A2	93
GGCAATATCATGAAAC	P1	A2	42
GGCAATCATAAAGGTA	P1	A2	44
GGCAATTAAGGTACGG	P1	A2	21
GGCAATTTTGGGTTAC	P1	A2	9
GGCACAAAAGTGATAA	P1	A2	10
GGCACCTGGCAAATAT	P1	A2	3
GGCACGAGTTGATAAG	P1	A2	6
GGCACTACTGAAACAT	P1	A2	1
GGCACTTGTAATAGAA	P1	A2	19
GGCAGAAAGCGCTATT	P1	A2	73
GGCAGAAGAAAAGGAC	P1	A2	15
GGCAGTGCTCTAATTA	P1	A2	9
GGCAGTTCCAAAACGA	P1	A2	80
GGCAGTTTATTGGACC	P1	A2	31
GGCATAACGGATAATA	P1	A2	24
GGCATCATGAATTAAC	P1	A2	1
GGCATGATAATACATA	P1	A2	14
GGCATGATCGTTGACG	P1	A2	4
GGCATTTCGCGGTAAA	P1	A2	4
GGCCGGTGAATACATC	P1	A2	72
GGCGAATAACATATTA	P1	A2	28
GGCGCACGACAATGGT	P1	A2	36
GGCGCACTGCACAAAA	P1	A2	60
GGCGCCGCCAATCGAT	P1	A2	35
GGCGCGAATTTACGGC	P1	A2	3
GGCGTAATCATTGAGC	P1	A2	13
GGCGTGGACCCCCTAA	P1	A2	10
GGCTAACAAATAAGCC	P1	A2	3
GGCTAATGTAAGTAGC	P1	A2	21
GGCTAGTAAACTCGAC	P1	A2	15
GGCTCAACCATAAACT	P1	A2	7
GGCTCTAAACAATGGT	P1	A2	4
GGCTGAGCTCAGAGTA	P1	A2	16
GGCTGGCGACTTCCAT	P1	A2	7
GGCTTGAACACAGTGG	P1	A2	4
GGCTTTACTTTAGCCG	P1	A2	6
GGGAAACAACTAACCA	P1	A2	2
GGGAAATCCATAAGCC	P1	A2	1
GGGAACAAGGGCCCCA	P1	A2	5
GGGAACGACTTCTTAA	P1	A2	25
GGGAACTAAATTAAGT	P1	A2	26
GGGAAGATACCTAAAG	P1	A2	25
GGGAAGTAACGTTACA	P1	A2	2
GGGAATTAATTGGTCA	P1	A2	13
GGGACAAAGACGTGAA	P1	A2	4
GGGACAAAGTCTCCAT	P1	A2	25
GGGACAAGTATCTACT	P1	A2	37
GGGACGAAATAAACTA	P1	A2	30
GGGACGTGAAGCATAT	P1	A2	4
GGGACGTTGCATATCG	P1	A2	2
GGGACTAATGGGCTTA	P1	A2	24
GGGACTATTCAAAACT	P1	A2	1
GGGACTGTCAAGGTTA	P1	A2	1
GGGAGCATACAATACC	P1	A2	34
GGGAGTAATCTATGCA	P1	A2	7
GGGATAACATCATACA	P1	A2	1
GGGATATCTGACTCAT	P1	A2	3
GGGATCCGCCATTAAC	P1	A2	20
GGGATGAGTAATAGGT	P1	A2	3
GGGATGCTACACATTA	P1	A2	15
GGGATGGAGATGGCGT	P1	A2	11
GGGATTATGCCTAATC	P1	A2	56
GGGCAAACCCAATCGT	P1	A2	8
GGGCAACGGTTTGGCG	P1	A2	11
GGGCAACTAACACAAG	P1	A2	27
GGGCAATTTAAGTCTA	P1	A2	1
GGGCACAGTTCTCAAA	P1	A2	10
GGGCATCTATTGCGAA	P1	A2	8
GGGCCAATGGCAACAT	P1	A2	57
GGGCCTTTCTACAAGT	P1	A2	3
GGGCGCCTCTCAAGCT	P1	A2	22
GGGGAAATCAAAGACA	P1	A2	4
GGGGAGAATTGAATGT	P1	A2	10
GGGGAGACATCAGATA	P1	A2	1
GGGGAGACCCCAAACT	P1	A2	6
GGGGATGATACTATAC	P1	A2	8
GGGGATTGAATAAATC	P1	A2	3
GGGGGAACAGTGCACA	P1	A2	48
GGGGGACAGAAACATT	P1	A2	1
GGGTAAACATCAAGAT	P1	A2	7
GGGTAACCCTATTAAA	P1	A2	3
GGGTAAGGTACGCGGC	P1	A2	5
GGGTAATTGAGGCATC	P1	A2	30
GGGTACGCACGCGAAA	P1	A2	2
GGGTATAAAGATGCAC	P1	A2	1
GGGTATACACAACTGC	P1	A2	3
GGGTATGAAACAAATC	P1	A2	6
GGGTATTTTGTAAAAT	P1	A2	5
GGGTCAATACCAACAT	P1	A2	7
GGGTCGGCTAGATGTA	P1	A2	28
GGGTGACTCAATTGCG	P1	A2	2
GGGTGATTAGATAGTC	P1	A2	4
GGGTGTAAATGTTCTT	P1	A2	3
GGGTTCAACCAATTAC	P1	A2	40
GGGTTCATTCCAGTCT	P1	A2	73
GGGTTCCACCACGGGA	P1	A2	1
GGGTTCCGGAGCGCGA	P1	A2	12
GGGTTCTATGTCCGAA	P1	A2	8
GGGTTGAGCTTATGAA	P1	A2	10
GGTAAAAAAAACTCAC	P1	A2	39
GGTAAAACGAGGGAAA	P1	A2	29
GGTAAAACGTAACCAT	P1	A2	68
GGTAAACCAAAGTATG	P1	A2	4
GGTAAAGCTAAAACGT	P1	A2	4
GGTAACAATACATACA	P1	A2	2
GGTAACACCGGTAAAT	P1	A2	32
GGTAACATTGAATTAT	P1	A2	36
GGTAACCGTCTATGTG	P1	A2	4
GGTAACTAATAAAATA	P1	A2	6
GGTAAGAGAGACTGAC	P1	A2	79
GGTAAGCGCTCTTGAT	P1	A2	148
GGTAAGTGACGCCGTG	P1	A2	41
GGTAATCCAATTATTG	P1	A2	2
GGTAATCGATTATAAG	P1	A2	14
GGTAATCGCAACACAT	P1	A2	51
GGTAATTTACGTAGAA	P1	A2	60
GGTACAAATGCTATAA	P1	A2	23
GGTACAACCGCCAACC	P1	A2	76
GGTACACATCCAAAAC	P1	A2	6
GGTACAGATCTATCTA	P1	A2	10
GGTACATTACACCCAT	P1	A2	43
GGTACCAACACGGTCC	P1	A2	14
GGTACCCAAACGGAAA	P1	A2	5
GGTACCTAATTAAAGG	P1	A2	9
GGTACGTATAAAGTGA	P1	A2	5
GGTAGCCGGGATCGTG	P1	A2	3
GGTAGTCACAAAACAG	P1	A2	6
GGTATAAACGTGAACA	P1	A2	82
GGTATAATTATACTTT	P1	A2	28
GGTATAATTGCACGAC	P1	A2	67
GGTATATTAACAATCT	P1	A2	7
GGTATGACGATATCAA	P1	A2	1
GGTATTAACACCAGAC	P1	A2	14
GGTATTAAGTAATTCT	P1	A2	11
GGTATTGTAAACAAAC	P1	A2	1
GGTATTTTTGTAAAGT	P1	A2	56
GGTCAACGCATTGACT	P1	A2	3
GGTCACCTACACCACG	P1	A2	17
GGTCAGCCTCCAATAG	P1	A2	39
GGTCATCTTTCCGCAA	P1	A2	1
GGTCCAAGGGATAACG	P1	A2	5
GGTCCACTTAACAGGC	P1	A2	2
GGTCCCACATTCCGTG	P1	A2	67
GGTCCTTCTGACTATA	P1	A2	15
GGTCCTTTTAGACATA	P1	A2	60
GGTCGAAATACGAGCC	P1	A2	15
GGTCGAGCTTCCGTTT	P1	A2	1
GGTCGCGATGCACTAT	P1	A2	2
GGTCGCTCGAATAACA	P1	A2	51
GGTCGTGCGTAAACTG	P1	A2	1
GGTCTAAACGAGAAAA	P1	A2	3
GGTCTAATACCAACCT	P1	A2	9
GGTCTAATCTGGAGTA	P1	A2	15
GGTCTAGAATATACGC	P1	A2	31
GGTCTCCAGTGTGGTC	P1	A2	2
GGTGAAAAGATTTCGA	P1	A2	4
GGTGAAACTGACTAAT	P1	A2	45
GGTGAAATCTCCCTGG	P1	A2	3
GGTGAATGGCAGCATC	P1	A2	3
GGTGACACATTGATCA	P1	A2	27
GGTGACTAATATAGAG	P1	A2	106
GGTGGAATAGGAGCTT	P1	A2	44
GGTGGCTATTAATTGG	P1	A2	13
GGTGGTCTTTCCAATT	P1	A2	2
GGTGTATACAACAATA	P1	A2	39
GGTGTTGAGTAAACAC	P1	A2	32
GGTTAACAATATTTGT	P1	A2	39
GGTTAATATAACCAGA	P1	A2	1
GGTTAATGGCCTTTAA	P1	A2	18
GGTTAATTATAGTAAG	P1	A2	2
GGTTAGAAGTACCGGA	P1	A2	7
GGTTAGTCGAATGTTC	P1	A2	2
GGTTATCGCAATCCCA	P1	A2	48
GGTTATGGACTTAAAC	P1	A2	14
GGTTCAAAGCAGCCAC	P1	A2	1
GGTTCAAGTTAAGCTC	P1	A2	90
GGTTCAATCAAAATAA	P1	A2	3
GGTTCCATATAACTGT	P1	A2	4
GGTTCCCATCCGTTGA	P1	A2	1
GGTTCTACGGAGGACC	P1	A2	3
GGTTCTTATATCGTGT	P1	A2	7
GGTTGAAATACAAGTT	P1	A2	26
GGTTGAACAACTAATG	P1	A2	14
GGTTGAATGTAGCGAA	P1	A2	103
GGTTGCTATTACATAC	P1	A2	54
GGTTGCTCGATTCGCT	P1	A2	11
GGTTGTCTCAACACAG	P1	A2	25
GGTTGTTGAACATGAT	P1	A2	5
GGTTTAAAATTGTGCA	P1	A2	12
GGTTTAATGAGCACGA	P1	A2	64
GGTTTAATGAGCACGC	P1	A2	1
GGTTTATATACCAGAT	P1	A2	11
GGTTTCAGATTAATAT	P1	A2	27
GGTTTGAAGGATATCT	P1	A2	45
GGTTTGCACAACCCTG	P1	A2	120
GGTTTTATGGTGTAAC	P1	A2	10
GTAAAAACGTAAACAA	P1	A2	122
GTAAAAAGGTCATAAA	P1	A2	7
GTAAAACAACTAAATC	P1	A2	21
GTAAAACGACAAAAAG	P1	A2	7
GTAAAACGGTTCGGAA	P1	A2	23
GTAAAAGAAAGTTAAA	P1	A2	19
GTAAAAGCCTTGATAA	P1	A2	16
GTAAACAAAATAAAAT	P1	A2	4
GTAAACAAAGTGACAT	P1	A2	81
GTAAACAAGTAAGCAA	P1	A2	105
GTAAACACACTAACCG	P1	A2	1
GTAAACAGACGTGACG	P1	A2	4
GTAAACCCTATAATAT	P1	A2	5
GTAAACCTGAAAAAAC	P1	A2	3
GTAAAGAAAACAGGCC	P1	A2	50
GTAAAGAAAATCATCA	P1	A2	98
GTAAAGAAATAAATCA	P1	A2	10
GTAAAGCACATTTTAT	P1	A2	15
GTAAAGCGACTGTACA	P1	A2	61
GTAAAGCGCGCCCGGA	P1	A2	34
GTAAAGGATGAAGAAC	P1	A2	4
GTAAAGGGAAAATACA	P1	A2	12
GTAAAGTAATTTTGCT	P1	A2	15
GTAAAGTATAAATAGG	P1	A2	12
GTAAAGTGCTAATCGT	P1	A2	41
GTAAATAAAAAAGAGC	P1	A2	56
GTAAATAAAATTAGCA	P1	A2	86
GTAAATATAATTGTTG	P1	A2	7
GTAAATATGCATAGTT	P1	A2	20
GTAAATCAACACTATA	P1	A2	11
GTAAATCAGTTATATT	P1	A2	38
GTAAATGACTATTTAA	P1	A2	26
GTAACAACACATGGAA	P1	A2	63
GTAACAGAGTTGAGCT	P1	A2	9
GTAACAGTGAATACAG	P1	A2	1
GTAACCGATTTTTATC	P1	A2	4
GTAACCTAGCTCAGCC	P1	A2	92
GTAACGACACATACTA	P1	A2	35
GTAACGACTATAGGAA	P1	A2	6
GTAACGATGAGCTGGC	P1	A2	2
GTAACTAAGGATCAGC	P1	A2	133
GTAACTACGCAAGGAC	P1	A2	12
GTAAGAAATGATAATA	P1	A2	46
GTAAGAACCTAAATTA	P1	A2	3
GTAAGAATACTAAAAT	P1	A2	3
GTAAGAATTTAACTTT	P1	A2	79
GTAAGAGAACGGACAA	P1	A2	7
GTAAGCTTCGTTACCA	P1	A2	5
GTAAGGAATGTTTGAA	P1	A2	4
GTAAGGAATTTTGAAC	P1	A2	53
GTAAGGCATAATGCTA	P1	A2	10
GTAAGGCGGACAAGCA	P1	A2	8
GTAAGGGCTAGCTGAA	P1	A2	21
GTAAGGTAATTGAAGC	P1	A2	2
GTAAGTACAAGACAAG	P1	A2	3
GTAAGTCACCTATCGA	P1	A2	1
GTAAGTCGCTCAACGT	P1	A2	1
GTAAGTGAACTACATA	P1	A2	13
GTAAGTTAAATACGGA	P1	A2	11
GTAAGTTACTCGATAT	P1	A2	18
GTAATAAGAAGGAATA	P1	A2	11
GTAATAAGCAGCGTTC	P1	A2	4
GTAATAGAATAAATTT	P1	A2	160
GTAATAGGGAATTAAA	P1	A2	13
GTAATATCTCTCAATA	P1	A2	37
GTAATCAATGAACCCG	P1	A2	7
GTAATCCCACAAGCTT	P1	A2	36
GTAATCTAAAGATCCT	P1	A2	12
GTAATCTAATTATTGG	P1	A2	3
GTAATCTCGCATAACA	P1	A2	24
GTAATGACATTAACAC	P1	A2	5
GTAATGAGAATGTTAC	P1	A2	7
GTAATGCCTCAGTAAC	P1	A2	1
GTAATTAAAAGAACTG	P1	A2	4
GTACAAACCAACACAC	P1	A2	2
GTACAAACTGGGAACC	P1	A2	8
GTACAAATTTAAGCGA	P1	A2	2
GTACAACATACATGGT	P1	A2	5
GTACAATAATAGAGAA	P1	A2	13
GTACAATCAGCACACT	P1	A2	11
GTACACACAGGGCAAA	P1	A2	4
GTACACAGTTCGCATT	P1	A2	36
GTACACATAGAAGATT	P1	A2	9
GTACACATTTATATTA	P1	A2	13
GTACACCAAATGAGTA	P1	A2	6
GTACACCTCACAGAAC	P1	A2	6
GTACACTGATCTAGTT	P1	A2	1
GTACACTTGGCAAGGG	P1	A2	2
GTACAGCAGTTGATGT	P1	A2	35
GTACAGTACAGTCAGA	P1	A2	36
GTACAGTTCGCAAACA	P1	A2	4
GTACATAGTGTCAAGA	P1	A2	9
GTACATTAATAAATAC	P1	A2	2
GTACATTCTATCTTAA	P1	A2	13
GTACATTTAAAAATAG	P1	A2	2
GTACCAGTCATATAGT	P1	A2	5
GTACCATTATGCTCAA	P1	A2	16
GTACCCAAATTACAAA	P1	A2	7
GTACCCACTGGAGTTA	P1	A2	4
GTACCTCTCATTATTA	P1	A2	11
GTACGAACTAACTCAC	P1	A2	13
GTACGCACTATCCTAC	P1	A2	5
GTACGCGTAGTAAAGT	P1	A2	5
GTACGTCACGCGGTAC	P1	A2	31
GTACTAAAGAATGCCA	P1	A2	172
GTACTAAAGCAGTCGA	P1	A2	78
GTACTAACAATCACAG	P1	A2	6
GTACTAATCCAACACA	P1	A2	22
GTACTACAAACAAAAA	P1	A2	18
GTACTGCGCGTACATG	P1	A2	8
GTACTGGGGAGATCAC	P1	A2	12
GTACTTAGATAGTATT	P1	A2	8
GTACTTCAATCCTTTT	P1	A2	18
GTACTTCACAATAAGG	P1	A2	4
GTACTTGAAGAAAAGC	P1	A2	12
GTACTTGAATGTTCAT	P1	A2	8
GTAGAACGGTTAAAAA	P1	A2	58
GTAGAATATCTATACC	P1	A2	2
GTAGAATGACCATATA	P1	A2	4
GTAGACAGCTATGATG	P1	A2	1
GTAGACCGAACCCCGA	P1	A2	2
GTAGAGAAAAAAGACT	P1	A2	11
GTAGAGAGAAGAAAAT	P1	A2	160
GTAGAGGAGTACCAGG	P1	A2	5
GTAGAGTACCTTGACC	P1	A2	1
GTAGAGTGGAGTAATA	P1	A2	21
GTAGATTATACGTCAT	P1	A2	45
GTAGCAAAATGAAACC	P1	A2	10
GTAGCAAAATTCAAGA	P1	A2	3
GTAGCAAGATTGCGGA	P1	A2	4
GTAGCACCTAAGAACG	P1	A2	4
GTAGCATCTCACTACA	P1	A2	52
GTAGCATGATCTTTAA	P1	A2	18
GTAGCATGGACCCATA	P1	A2	3
GTAGCATTTATTAACA	P1	A2	8
GTAGCGGTAACTCCAG	P1	A2	3
GTAGCTGAAGTTCTGT	P1	A2	3
GTAGCTTCAAACGATC	P1	A2	3
GTAGGAATCCTAGCAT	P1	A2	3
GTAGGGTGCATCAGAA	P1	A2	147
GTAGGTACATTCAAAA	P1	A2	6
GTAGGTATATGATTGC	P1	A2	10
GTAGGTATCTGTCTCA	P1	A2	16
GTAGGTCAAAAATAAA	P1	A2	17
GTAGGTTACGACAATG	P1	A2	10
GTAGTACGAAGCCAAT	P1	A2	133
GTAGTAGTCGAACCCT	P1	A2	15
GTAGTCCAATCGGGTG	P1	A2	142
GTAGTGAATAACTAAA	P1	A2	1
GTAGTTTAAAATCGGG	P1	A2	11
GTATAAAAACTTGGGG	P1	A2	15
GTATAAAAGTGCCTCT	P1	A2	5
GTATAAAGACTACGTA	P1	A2	128
GTATAAATTAGCTAAA	P1	A2	23
GTATAACACATCAACT	P1	A2	7
GTATAATCGATATACA	P1	A2	31
GTATACAGTTGGTGTA	P1	A2	6
GTATACGACTTTACAA	P1	A2	5
GTATACTTACTTCACT	P1	A2	18
GTATAGTATAAAACAT	P1	A2	1
GTATATAATAATACCA	P1	A2	79
GTATATATCCTTAGAT	P1	A2	1
GTATATATTACAAAGG	P1	A2	18
GTATATCAACTAAAAA	P1	A2	2
GTATATCCTAACATTA	P1	A2	5
GTATATGTTACCGAGA	P1	A2	45
GTATCAACACTTAATT	P1	A2	3
GTATCAATAAGCAACG	P1	A2	70
GTATCAATGCAGAATG	P1	A2	15
GTATCACTTCACAACA	P1	A2	1
GTATCATAATTTATCA	P1	A2	28
GTATCCATACATTTAG	P1	A2	71
GTATCGAAATTGGCTT	P1	A2	5
GTATCTCCTTCAACAC	P1	A2	47
GTATCTTATAATCACT	P1	A2	1
GTATGAACATAACCTA	P1	A2	73
GTATGAGAAAAGAATA	P1	A2	60
GTATGGATAAAGAAAT	P1	A2	62
GTATGTGATTTTCTAC	P1	A2	5
GTATGTGGCTTAATAC	P1	A2	14
GTATTAAATCTCTTCC	P1	A2	35
GTATTAATACGTCCAG	P1	A2	1
GTATTACTATCAAAAT	P1	A2	7
GTATTCATGAATAACT	P1	A2	16
GTATTCTGGCGCCAAA	P1	A2	8
GTATTGATAAGCAAGC	P1	A2	1
GTATTGGCTTAAAGAT	P1	A2	6
GTATTTAGGTAAACTT	P1	A2	6
GTATTTATCCAACCAC	P1	A2	15
GTATTTCAACAAGCCG	P1	A2	7
GTATTTGTCTGAACAG	P1	A2	36
GTATTTGTTTCTCCGA	P1	A2	16
GTCAAAAAAGATATAG	P1	A2	2
GTCAAACAAGGCAGGA	P1	A2	122
GTCAAAGAGAATGGTA	P1	A2	78
GTCAAAGATTCGTTTT	P1	A2	44
GTCAAATTAACCAAGC	P1	A2	5
GTCAACAACATAGGCT	P1	A2	2
GTCAACAAGTAGCGGC	P1	A2	1
GTCAACAGTGCGATAA	P1	A2	3
GTCAACCAATGGAATA	P1	A2	80
GTCAACTCGCTCAGAT	P1	A2	2
GTCAACTGTAATTAAT	P1	A2	5
GTCAAGTAGGAGTACT	P1	A2	71
GTCAATAAAGATTTAG	P1	A2	35
GTCAATTGACATGTAA	P1	A2	1
GTCACAACTTTATCGC	P1	A2	103
GTCACAGGATATATAA	P1	A2	42
GTCACCACATAACTCA	P1	A2	1
GTCACCGTAGCTATAT	P1	A2	27
GTCACGTTCCTGAACG	P1	A2	3
GTCACTATTATGATCG	P1	A2	39
GTCACTCACAAACGTA	P1	A2	43
GTCAGATAATCACGTC	P1	A2	7
GTCAGATACTTTAGTC	P1	A2	14
GTCAGGCATCAGATAA	P1	A2	41
GTCAGGCCAGTGTTTA	P1	A2	48
GTCAGTCCGACAAAAC	P1	A2	11
GTCAGTCGATAAACCC	P1	A2	12
GTCAGTGCTTAAACTT	P1	A2	4
GTCAGTTCTTGATGTT	P1	A2	8
GTCATAACTTTCACAA	P1	A2	4
GTCATACTGCACTTAA	P1	A2	80
GTCATCAGTAAGAGTA	P1	A2	3
GTCATCCCGAATAGCA	P1	A2	14
GTCATGCTGCAGAAAA	P1	A2	16
GTCCAAAACCTACGAA	P1	A2	16
GTCCAAGATATCAAAT	P1	A2	32
GTCCAATCTTAGTGAA	P1	A2	3
GTCCACATATATCTAG	P1	A2	1
GTCCAGCTTTGAACGT	P1	A2	10
GTCCATCACTGCTCAA	P1	A2	46
GTCCCACTTAAGATAC	P1	A2	23
GTCCCAGACCGTTCTG	P1	A2	130
GTCCCCATATGATGCA	P1	A2	6
GTCCCTATATTCTATA	P1	A2	3
GTCCCTTCCCAATCAG	P1	A2	136
GTCCGACAGTATTAAC	P1	A2	24
GTCCGTGAACTTAAGG	P1	A2	121
GTCCTACACGAGCGAA	P1	A2	1
GTCCTCAGTCTAAATA	P1	A2	26
GTCCTTGAGTGCATTA	P1	A2	20
GTCGAAAAACCCGGAA	P1	A2	41
GTCGATCCAGCAATAC	P1	A2	5
GTCGCAAAAAACCATA	P1	A2	72
GTCGCTATAGCGATAT	P1	A2	32
GTCGCTCAAATTATGA	P1	A2	9
GTCGGATAGCCATACG	P1	A2	75
GTCGTAGGAACATTAA	P1	A2	29
GTCGTGAACATTAGCA	P1	A2	1
GTCGTGCTAAACCGTA	P1	A2	2
GTCTAAAATAATTTAA	P1	A2	12
GTCTAACTTAACATCC	P1	A2	23
GTCTAATAACGCCATT	P1	A2	7
GTCTACAAAGATCTAG	P1	A2	1
GTCTACAGATGCTATA	P1	A2	36
GTCTACGTAGATCGAA	P1	A2	4
GTCTCACTGTTCCTCG	P1	A2	13
GTCTCAGTAACCGTAA	P1	A2	1
GTCTCTCCGGGAATGT	P1	A2	14
GTCTCTCGAATAAACT	P1	A2	1
GTCTGATTAAATGAAA	P1	A2	111
GTCTGGTAGTATTAAC	P1	A2	20
GTCTGTCACATCTTTT	P1	A2	23
GTCTTAAATAGGTACA	P1	A2	27
GTCTTAATGAAGTGCG	P1	A2	42
GTCTTACGAAGCGTTC	P1	A2	9
GTCTTATAAACACGAA	P1	A2	6
GTCTTCGTCTTAACGA	P1	A2	4
GTGAAAATGAGTTAAG	P1	A2	2
GTGAAACAAAAAAGAA	P1	A2	21
GTGAAACTTTTAGATT	P1	A2	5
GTGAAAGAAATGAATC	P1	A2	4
GTGAAAGCAAAACATC	P1	A2	140
GTGAAATACTTAGGCC	P1	A2	4
GTGAACACATCTAAGT	P1	A2	2
GTGAACATTTATTGAA	P1	A2	30
GTGAACGACACAAAGA	P1	A2	49
GTGAAGCAAAAACCAA	P1	A2	22
GTGAAGGGATAGAAGT	P1	A2	16
GTGAAGGTTTCTTATA	P1	A2	78
GTGAATAAAAAGTGAA	P1	A2	60
GTGAATCACGCTTTCT	P1	A2	1
GTGAATCTATACAAAA	P1	A2	2
GTGAATGTATCTCTTT	P1	A2	1
GTGAATTAACACGTGC	P1	A2	1
GTGAATTAACCAGTGC	P1	A2	1
GTGAATTAACCCGAGC	P1	A2	1
GTGAATTAACCCGTGC	P1	A2	136
GTGACGATAACCGGTA	P1	A2	2
GTGACGCCACTAATGT	P1	A2	8
GTGACTAACCTCGCTT	P1	A2	29
GTGACTATAACTGAAC	P1	A2	16
GTGACTTGCTAAACCA	P1	A2	15
GTGAGATTCCCCAAAA	P1	A2	12
GTGAGCGTCAATTTCA	P1	A2	13
GTGAGGGTTAAAGTTA	P1	A2	47
GTGAGGTCTAATATGC	P1	A2	72
GTGAGGTCTCAAACCG	P1	A2	19
GTGAGTAAAAAAATAA	P1	A2	15
GTGATAAAAATTGTGA	P1	A2	3
GTGATAATGGACTTAA	P1	A2	29
GTGATAGTATTCGTCA	P1	A2	11
GTGATATCTTGATGAA	P1	A2	4
GTGATCAAAGAAAAAT	P1	A2	42
GTGATGGCAGATTCAC	P1	A2	16
GTGATTCTCAATCAGG	P1	A2	127
GTGATTGCGCGTACAT	P1	A2	7
GTGATTTTCAGATAAT	P1	A2	44
GTGCAAAGACGAATAC	P1	A2	17
GTGCAATTACGTATAA	P1	A2	21
GTGCACATTCCATCGA	P1	A2	34
GTGCAGTTAGGATGAA	P1	A2	3
GTGCATAGACTCGGCT	P1	A2	1
GTGCATGATCACCACG	P1	A2	8
GTGCATGGAAAAGATC	P1	A2	50
GTGCATGTTATATAAC	P1	A2	6
GTGCATTATTTGGTTA	P1	A2	22
GTGCATTTACTACCAC	P1	A2	1
GTGCCAATCACGCCAT	P1	A2	61
GTGCCACAAAATTATC	P1	A2	29
GTGCCCCACAATAAAT	P1	A2	49
GTGCGATAGAAAAATC	P1	A2	14
GTGCTATATCAGAATT	P1	A2	12
GTGCTGACGCTTGCTA	P1	A2	72
GTGCTGGCCGCTTTAA	P1	A2	2
GTGCTTACTGTATGGA	P1	A2	4
GTGCTTAGATATAATC	P1	A2	2
GTGGAACGAGTTAAAT	P1	A2	1
GTGGAACTAATCGTAA	P1	A2	13
GTGGAAGCCCTCAATG	P1	A2	75
GTGGAAGTAAAGAAGA	P1	A2	11
GTGGAATATAACGTAG	P1	A2	18
GTGGACAAAGAATATC	P1	A2	1
GTGGACCCTATCGCTA	P1	A2	8
GTGGAGAAGAATGAAC	P1	A2	5
GTGGAGGAATCCATCA	P1	A2	75
GTGGATGCATAACCGT	P1	A2	10
GTGGCAATGTGAATTA	P1	A2	9
GTGGCACAAGTTCAAA	P1	A2	43
GTGGCATAACATCTGC	P1	A2	28
GTGGCGAAAGCGAAAC	P1	A2	6
GTGGGACGGCTCCAAA	P1	A2	3
GTGGGGGTGCATACAC	P1	A2	1
GTGGGTAGAAAAATAA	P1	A2	3
GTGGTAACTAAAATGG	P1	A2	47
GTGGTGTAATCTTTGA	P1	A2	1
GTGGTTACATTTACTA	P1	A2	5
GTGTAAAGCAATTAAC	P1	A2	3
GTGTAACATACAACTT	P1	A2	2
GTGTACAAAGATGGAA	P1	A2	112
GTGTACTTCACTACAT	P1	A2	29
GTGTACTTTGGTTCCT	P1	A2	107
GTGTCACAGTTGATCG	P1	A2	86
GTGTCCTTTTGTCCAT	P1	A2	14
GTGTCGTGACTGATCT	P1	A2	17
GTGTGACGGTACTTAA	P1	A2	67
GTGTGCAAGCTTTGCC	P1	A2	13
GTGTGCCCTTGCATGT	P1	A2	4
GTGTTACAAGAAATAC	P1	A2	7
GTGTTAGTTGGTGCAA	P1	A2	20
GTTAAAAAACTTTTAT	P1	A2	27
GTTAAAACACCGATAG	P1	A2	18
GTTAAAATAAGACCAT	P1	A2	148
GTTAAAATAGATATAC	P1	A2	14
GTTAAACAAACCCCTT	P1	A2	19
GTTAAAGCTGCCCTTT	P1	A2	19
GTTAAAGTCAACCAAT	P1	A2	3
GTTAAATATATACATA	P1	A2	2
GTTAAATTACAAATAG	P1	A2	1
GTTAACAAAAGTGGAT	P1	A2	3
GTTAACAGCGGTACCG	P1	A2	1
GTTAACATACCGATCG	P1	A2	2
GTTAACCTTAAAATAG	P1	A2	1
GTTAACGATGACTTGT	P1	A2	1
GTTAACTAAGTGAAGA	P1	A2	43
GTTAAGCGTTTAATCT	P1	A2	64
GTTAATATAGATATAT	P1	A2	2
GTTAATCAAAATCAAC	P1	A2	9
GTTAATGAGTGGTGAA	P1	A2	16
GTTAATTACACGAAGA	P1	A2	23
GTTAATTACCTCTTAA	P1	A2	3
GTTACACAATGCGTTA	P1	A2	1
GTTACCCAATGCGTTA	P1	A2	158
GTTACGTGATAATTTA	P1	A2	24
GTTACTTCTAAAATCA	P1	A2	6
GTTAGCAGAGATTTTG	P1	A2	16
GTTAGCATCAATATAT	P1	A2	2
GTTAGTAAACAAAAAG	P1	A2	39
GTTAGTCATAACATAT	P1	A2	93
GTTATAATAACAAATC	P1	A2	11
GTTATACAACACAAGT	P1	A2	11
GTTATCACAGTGATTA	P1	A2	38
GTTATCCGAGAATTAC	P1	A2	27
GTTATCTAAGCCAGGC	P1	A2	13
GTTATCTCATTTTATA	P1	A2	26
GTTATGACGTCAAGAA	P1	A2	11
GTTATGTACCCTTCAA	P1	A2	10
GTTATTCACGATACCG	P1	A2	4
GTTATTCCGAAAGTCG	P1	A2	6
GTTATTTTAAAACGAT	P1	A2	8
GTTCAAATAATTCGGG	P1	A2	12
GTTCAACAACGAATAT	P1	A2	2
GTTCAAGCAAGCGCAG	P1	A2	1
GTTCACAGCGGTACAG	P1	A2	1
GTTCACAGCGGTACCC	P1	A2	1
GTTCACAGCGGTACCG	P1	A2	322
GTTCACCTCTGGAATG	P1	A2	7
GTTCACGACCTGTCAA	P1	A2	26
GTTCAGACTACGTAAG	P1	A2	9
GTTCAGCAAACTCCAA	P1	A2	11
GTTCAGCAGTACGACG	P1	A2	23
GTTCATAAGACTCTCG	P1	A2	1
GTTCCATTAACATGTC	P1	A2	36
GTTCCATTCGTGAAAG	P1	A2	21
GTTCCTGATGCGCCAG	P1	A2	42
GTTCGAAATATTATTG	P1	A2	9
GTTCGCCAGCATTTAA	P1	A2	4
GTTCGTAAATTACCTA	P1	A2	6
GTTCTATTACAATTGG	P1	A2	33
GTTCTCTACTATTCTA	P1	A2	23
GTTCTCTAGAGAAAAA	P1	A2	16
GTTGAAAAATTGCATA	P1	A2	47
GTTGAAACCGGAATTA	P1	A2	11
GTTGAAAGCTTAGCAC	P1	A2	22
GTTGAAGCTAACGAGT	P1	A2	7
GTTGAAGGATTAAGTA	P1	A2	3
GTTGACACTTGCCAGA	P1	A2	9
GTTGACGTAAAGACAA	P1	A2	75
GTTGACTAAACAGTCT	P1	A2	3
GTTGACTATTGCGTGT	P1	A2	19
GTTGAGACCAACTAGC	P1	A2	9
GTTGAGAGCTTGGGTA	P1	A2	1
GTTGAGATATTAAAAA	P1	A2	4
GTTGAGCCTAAGTACC	P1	A2	43
GTTGAGGAAAGTGTAT	P1	A2	15
GTTGATAAATACCAAC	P1	A2	63
GTTGCAGATCAAATGT	P1	A2	8
GTTGCCAGACTAATAA	P1	A2	122
GTTGCGTGATAATATC	P1	A2	11
GTTGCGTTTTCGGTAA	P1	A2	3
GTTGGCGTTATAATTT	P1	A2	13
GTTGGTTAATAGACAA	P1	A2	35
GTTGTAAATTGAACAA	P1	A2	10
GTTGTACTTACTCTCT	P1	A2	31
GTTGTATTATACCATT	P1	A2	5
GTTGTTAAACCACAGC	P1	A2	44
GTTGTTCCAACAGTTC	P1	A2	6
GTTGTTGTTATATAAT	P1	A2	5
GTTGTTTCGTCTGATA	P1	A2	4
GTTTAAACATAGGCCA	P1	A2	19
GTTTAAAGATGTCGTG	P1	A2	1
GTTTAAGCGAAAGCTG	P1	A2	2
GTTTACAACCAAGGCT	P1	A2	6
GTTTACACTTGAATAA	P1	A2	13
GTTTACATCTAGATAG	P1	A2	1
GTTTACTACGACGCTG	P1	A2	1
GTTTAGTGATTCAAAA	P1	A2	17
GTTTATAAATGTGCTT	P1	A2	3
GTTTATAGAGACATAA	P1	A2	8
GTTTATCTTGGGCTAA	P1	A2	74
GTTTCAATTAACACTG	P1	A2	7
GTTTCGATACCATGAT	P1	A2	18
GTTTGACCGCGAAGCG	P1	A2	17
GTTTGACTGGTTGCGG	P1	A2	2
GTTTGAGGATATGGAT	P1	A2	80
GTTTGCTAATGTTAGC	P1	A2	3
GTTTGTATCCGCTTCC	P1	A2	1
GTTTGTATGAATTACT	P1	A2	2
GTTTGTCGATATATCA	P1	A2	11
GTTTTAACGTCGAACA	P1	A2	14
TAAAAAAACATGCCAA	P1	A2	6
TAAAAAAAGCAATAAC	P1	A2	22
TAAAAAAATGCAGTAA	P1	A2	18
TAAAAAAATTACTTTA	P1	A2	92
TAAAAAAATTAGGACA	P1	A2	64
TAAAAACGAAGATAAC	P1	A2	1
TAAAAACGTACTTCAC	P1	A2	2
TAAAAAGTAGATATTG	P1	A2	21
TAAAAAGTCCAGTACA	P1	A2	52
TAAAAAGTTGTTTAAC	P1	A2	7
TAAAAATAAGCAAATA	P1	A2	35
TAAAAATACGAAAGGG	P1	A2	12
TAAAAATATACAATAC	P1	A2	1
TAAAAATCGCAAAAGG	P1	A2	3
TAAAAATGTCGGAAAC	P1	A2	14
TAAAAATTATCAATCA	P1	A2	7
TAAAACAAAAACGGAC	P1	A2	15
TAAAACAATTATAATT	P1	A2	3
TAAAACAGACAATACT	P1	A2	14
TAAAACATACATTTTT	P1	A2	11
TAAAACATATTGTGTC	P1	A2	3
TAAAACCTAAAGCTGT	P1	A2	36
TAAAACGCATAACGTA	P1	A2	31
TAAAACGCCTAGTAAG	P1	A2	9
TAAAACGGACGCATGT	P1	A2	20
TAAAACTAAAACGCTT	P1	A2	8
TAAAAGAAAATTATAA	P1	A2	10
TAAAAGACCACATAAG	P1	A2	18
TAAAAGACGGATAACC	P1	A2	58
TAAAAGAGCTAAAGAT	P1	A2	34
TAAAAGGACACTTTGT	P1	A2	2
TAAAAGGCCACGAAAC	P1	A2	111
TAAAAGGGGCCTGTTA	P1	A2	2
TAAAAGGTATCCCTAA	P1	A2	6
TAAAAGTGACACAGTA	P1	A2	130
TAAAAGTTCATTGAAG	P1	A2	21
TAAAATAAAGTTACAA	P1	A2	145
TAAAATAGACGAATAG	P1	A2	2
TAAAATAGGTGAAAAA	P1	A2	2
TAAAATATCTAGGTCC	P1	A2	17
TAAAATCAATAATGTA	P1	A2	4
TAAAATCAGACGAGTA	P1	A2	6
TAAAATCTGGTTAACA	P1	A2	4
TAAAATGATATAATAA	P1	A2	9
TAAAATGATCCAATGG	P1	A2	58
TAAAATGTTAATCAGT	P1	A2	37
TAAAATTAAAAATATT	P1	A2	40
TAAACAAAACCGGAAG	P1	A2	1
TAAACAAAACTTACTT	P1	A2	45
TAAACAACAGTAGATG	P1	A2	15
TAAACAACCTTAAGAT	P1	A2	18
TAAACAATCAGATGAA	P1	A2	7
TAAACACAAGTAAGTA	P1	A2	26
TAAACACCAGTTATTC	P1	A2	1
TAAACACTCAAGAAGA	P1	A2	2
TAAACAGATATGTGAA	P1	A2	121
TAAACATAACACACTC	P1	A2	7
TAAACATATGCTATTT	P1	A2	8
TAAACCAAGGTCCTTG	P1	A2	3
TAAACCAGTTAAATAA	P1	A2	12
TAAACCATACAACATT	P1	A2	39
TAAACCCAAGAAGGGA	P1	A2	5
TAAACCCTTCAGAAAG	P1	A2	1
TAAACCGAACGTAACC	P1	A2	15
TAAACCGTCAGCCCAA	P1	A2	2
TAAACCTATGAGACAC	P1	A2	3
TAAACCTATTCACCGA	P1	A2	25
TAAACCTGCCGCCATC	P1	A2	67
TAAACGATCGAAAGAC	P1	A2	23
TAAACGCAACAAAAAA	P1	A2	4
TAAACGCACAGAACTA	P1	A2	9
TAAACGCTAAAGAATA	P1	A2	15
TAAACGTAAATAAAGA	P1	A2	69
TAAACGTAGTATTAAA	P1	A2	14
TAAACTAATAAAATAT	P1	A2	6
TAAACTACTATTCCCC	P1	A2	12
TAAACTCAAACAAAAC	P1	A2	2
TAAACTCTACACTGCA	P1	A2	5
TAAACTGATGCATGAG	P1	A2	12
TAAACTGATTAATTGT	P1	A2	11
TAAACTGCAATGAATG	P1	A2	53
TAAACTGGTTATTTAA	P1	A2	4
TAAACTTAAAAAAGAT	P1	A2	12
TAAACTTAGATAATTC	P1	A2	8
TAAACTTGAACCGCAT	P1	A2	2
TAAACTTTAGTGCTAT	P1	A2	31
TAAACTTTGAGCTATC	P1	A2	1
TAAAGAAAGACAAAAA	P1	A2	19
TAAAGAAAGAGTACTG	P1	A2	29
TAAAGAAAGATATTTA	P1	A2	26
TAAAGAACAATTTTGT	P1	A2	2
TAAAGAAGTTAGTATA	P1	A2	5
TAAAGACAACACCTCG	P1	A2	7
TAAAGACAGTTTGCAG	P1	A2	13
TAAAGACGTGGGATAA	P1	A2	10
TAAAGACTGAAAAAAC	P1	A2	20
TAAAGAGCTATAAAAG	P1	A2	123
TAAAGAGGTTATAGTA	P1	A2	4
TAAAGCAACTTTCCCG	P1	A2	51
TAAAGCAATGGTAGCG	P1	A2	52
TAAAGCATTGATAAGG	P1	A2	8
TAAAGCCCTCGAACAG	P1	A2	33
TAAAGCCTACACATAC	P1	A2	24
TAAAGCGATCTATAAT	P1	A2	16
TAAAGGACGCAAATAG	P1	A2	15
TAAAGGAGACAAATCT	P1	A2	2
TAAAGGATCCTAACTA	P1	A2	14
TAAAGGCAACTTAGGT	P1	A2	13
TAAAGGCCTAATTGAT	P1	A2	21
TAAAGGGGGCCCATAG	P1	A2	3
TAAAGTATAAATAGGC	P1	A2	10
TAAAGTCATTAAGTGA	P1	A2	2
TAAAGTCCAAATCTAG	P1	A2	19
TAAAGTCTTCAATTAG	P1	A2	3
TAAAGTTGAAACAGAC	P1	A2	6
TAAATAAATGAAGTAG	P1	A2	55
TAAATAAATGAAGTAT	P1	A2	1
TAAATAACTAGCTTAA	P1	A2	30
TAAATAACTTATATAA	P1	A2	5
TAAATACAATCTATCT	P1	A2	1
TAAATACCATCTATCT	P1	A2	80
TAAATACCTTTGGATT	P1	A2	12
TAAATAGATCAGTATC	P1	A2	31
TAAATATAATGAGGTT	P1	A2	13
TAAATATACAAACCAC	P1	A2	4
TAAATATCGGTAATGG	P1	A2	17
TAAATATGCAATGAGA	P1	A2	1
TAAATCATTTATTAAC	P1	A2	9
TAAATCCGAAACAATA	P1	A2	11
TAAATCTCTTTCGCAT	P1	A2	37
TAAATCTGTCTACGCA	P1	A2	10
TAAATGACGAAGTTAT	P1	A2	31
TAAATGATATCCGCGA	P1	A2	17
TAAATGATCCAAGACA	P1	A2	61
TAAATGATGTTGTTAA	P1	A2	17
TAAATGCATAACTTGA	P1	A2	2
TAAATGCTAAAGCACG	P1	A2	16
TAAATGGACGACGATG	P1	A2	11
TAAATGTAAAATTTCA	P1	A2	2
TAAATGTGTAGATTAA	P1	A2	9
TAAATGTTCCAGACGG	P1	A2	6
TAAATTATATGGTTGT	P1	A2	8
TAAATTATCACGCAGA	P1	A2	26
TAAATTATTAGAGTAT	P1	A2	23
TAAATTCAGAACGTAA	P1	A2	17
TAAATTCTATCAGACG	P1	A2	2
TAAATTCTGTACAGTT	P1	A2	47
TAAATTGTCAGTCAGC	P1	A2	51
TAAATTTATAAGAGAT	P1	A2	7
TAACAAAAGACGCATG	P1	A2	4
TAACAAAGCCAAGCTA	P1	A2	5
TAACAACAAGACGTAC	P1	A2	1
TAACAACCATGCCAAA	P1	A2	23
TAACAACCCCAAGCAC	P1	A2	8
TAACAACGGATTAATG	P1	A2	9
TAACAACTAGAAAAGA	P1	A2	1
TAACAACTAGCAAAGA	P1	A2	238
TAACAACTAGCAAAGC	P1	A2	1
TAACAAGAAACTAAAC	P1	A2	13
TAACAAGACCTACAAA	P1	A2	1
TAACAAGTAACCAGAT	P1	A2	59
TAACAATAAGAACCAT	P1	A2	1
TAACAATAATCATACA	P1	A2	4
TAACAATTAAGATAAG	P1	A2	148
TAACAATTTACATCAG	P1	A2	11
TAACACACGCCATGTT	P1	A2	30
TAACACACTAAACAAA	P1	A2	15
TAACACCTTAATAGTG	P1	A2	2
TAACACGGAGATCAAG	P1	A2	6
TAACACTCTATGAACC	P1	A2	4
TAACACTGCGGCAGAA	P1	A2	9
TAACAGAAAGACCATA	P1	A2	37
TAACAGTGACATAAGA	P1	A2	2
TAACATAAGTGAAACC	P1	A2	20
TAACATATGATGACTA	P1	A2	17
TAACATCACAAATATA	P1	A2	8
TAACATCACTATATTT	P1	A2	7
TAACATCGGCATAGAA	P1	A2	12
TAACATCTTCGGATAC	P1	A2	2
TAACATGAATGACAGT	P1	A2	50
TAACATGTCCAGGAGT	P1	A2	2
TAACATTCCGAAGAAA	P1	A2	2
TAACATTGAAATCTTA	P1	A2	19
TAACATTTCTTAGCCA	P1	A2	10
TAACCAAAACTCAGAG	P1	A2	11
TAACCAAACTCCGTCG	P1	A2	7
TAACCAACACGCAGAA	P1	A2	13
TAACCAATAACCAAGT	P1	A2	18
TAACCATAAGTCTAAC	P1	A2	5
TAACCATAATTGAAAC	P1	A2	2
TAACCATACTATCAGG	P1	A2	13
TAACCATCCACCAAGA	P1	A2	4
TAACCATCCATGTTAA	P1	A2	11
TAACCCAAAAAGAAAA	P1	A2	4
TAACCCCTCCTGCTAA	P1	A2	53
TAACCGAGTAAAGTTC	P1	A2	11
TAACCGGCGGATATTA	P1	A2	32
TAACCGTTAAGCCAAA	P1	A2	6
TAACCTAACAGAAAGA	P1	A2	1
TAACCTAAGATAACTT	P1	A2	14
TAACCTGAATATCAAC	P1	A2	7
TAACCTTGAAGAAATT	P1	A2	10
TAACGAAAAACTACAA	P1	A2	1
TAACGAAACCGACACC	P1	A2	18
TAACGAAAGCGACAGC	P1	A2	38
TAACGAACCCTCAAGC	P1	A2	76
TAACGAATATAGACAT	P1	A2	3
TAACGAGGAATTATAG	P1	A2	5
TAACGATATACACCGA	P1	A2	1
TAACGATATACTCATA	P1	A2	94
TAACGATATAGCGACT	P1	A2	13
TAACGATGATTTTAAG	P1	A2	10
TAACGCAATAATCCGG	P1	A2	37
TAACGCAATTACAGAT	P1	A2	11
TAACGGCAAAGGGACC	P1	A2	2
TAACGTAACTATGTTA	P1	A2	29
TAACGTTGCATTACGA	P1	A2	15
TAACGTTTGCAAGCGA	P1	A2	70
TAACTAACTATAAAAG	P1	A2	4
TAACTACCTCAACGCC	P1	A2	4
TAACTCTATCATACTC	P1	A2	10
TAACTGAAAACGTTAA	P1	A2	8
TAACTGCCGATCAACG	P1	A2	43
TAACTGGATATCACAT	P1	A2	169
TAACTGGTGCGGTTCT	P1	A2	116
TAACTGTTACGATATA	P1	A2	29
TAACTTACTGCCATTA	P1	A2	12
TAACTTCACTGTGATA	P1	A2	1
TAACTTCATGTCATAT	P1	A2	8
TAACTTGTCAGCGGTT	P1	A2	1
TAACTTTACAAGCTTA	P1	A2	26
TAAGAAAATAAGTAAA	P1	A2	15
TAAGAAAGGTCTAGCG	P1	A2	5
TAAGAAATTTATCAAA	P1	A2	11
TAAGAACAAAACACTA	P1	A2	84
TAAGAACAGAGTTTAG	P1	A2	4
TAAGAACGAAGAATCA	P1	A2	8
TAAGAACGTAATGATA	P1	A2	3
TAAGAACGTACCCTTT	P1	A2	1
TAAGAAGACGACGTAT	P1	A2	23
TAAGAATATACATCGT	P1	A2	4
TAAGAATCAACACTAG	P1	A2	1
TAAGAATGCCAGAATA	P1	A2	57
TAAGAATGCCAGGGGC	P1	A2	8
TAAGAATTTTAAAACG	P1	A2	166
TAAGACAACATAATCG	P1	A2	53
TAAGACAATCTGCGAA	P1	A2	18
TAAGACACCACAATCA	P1	A2	145
TAAGACCTATAACATA	P1	A2	3
TAAGACCTATTAGACC	P1	A2	15
TAAGACGCAATCGCCC	P1	A2	2
TAAGACGCCAACTGAT	P1	A2	2
TAAGACTGGTAAGGTT	P1	A2	9
TAAGATACAAAGAGCA	P1	A2	5
TAAGATATTGACCCCT	P1	A2	11
TAAGATTATAAGATGA	P1	A2	7
TAAGCAAAAGACGAAA	P1	A2	26
TAAGCAAAGAAACATA	P1	A2	125
TAAGCAAGCATCACAA	P1	A2	2
TAAGCAATATTATAGA	P1	A2	18
TAAGCATTGAGGCAAA	P1	A2	6
TAAGCCAAATGAACTA	P1	A2	13
TAAGCCGTTACTTAGA	P1	A2	160
TAAGCCGTTACTTAGC	P1	A2	1
TAAGCCTCGACTTAAA	P1	A2	5
TAAGCGAGAATAAATC	P1	A2	12
TAAGCTAAATAATTCG	P1	A2	49
TAAGCTAATAAAAATC	P1	A2	2
TAAGCTGCCTATCCAA	P1	A2	50
TAAGCTGGAGAAGTGC	P1	A2	7
TAAGGACCTGAAGCTT	P1	A2	3
TAAGGATAAAAATCAC	P1	A2	6
TAAGGATTAGCAGCCT	P1	A2	11
TAAGGCGCTATATTGA	P1	A2	68
TAAGGCTGAAGTAGAT	P1	A2	41
TAAGGGGAGTAATTAT	P1	A2	9
TAAGGTACAACTACGC	P1	A2	3
TAAGGTCCGGATATCC	P1	A2	1
TAAGGTTATGTTTTCA	P1	A2	12
TAAGGTTGACATAATA	P1	A2	7
TAAGTAAAGGGGACAG	P1	A2	8
TAAGTAACTTATTATA	P1	A2	12
TAAGTAATGACGACAT	P1	A2	9
TAAGTAATTGTAACGA	P1	A2	17
TAAGTACTACGAATCT	P1	A2	2
TAAGTAGATAGTAAAT	P1	A2	39
TAAGTATCCACGGTTG	P1	A2	10
TAAGTCTAAGATCCCG	P1	A2	7
TAAGTGACTAAAACGC	P1	A2	12
TAAGTGAGCATAGGAA	P1	A2	1
TAAGTGCGGACTTGAA	P1	A2	5
TAAGTGTCAAAGAACG	P1	A2	3
TAAGTGTCATATAACC	P1	A2	8
TAAGTTCGAAAATACC	P1	A2	3
TAAGTTGACCTAACTA	P1	A2	144
TAAGTTTGAAGGTCAC	P1	A2	10
TAAGTTTTGAGACACT	P1	A2	22
TAATAAAAAAATAGTT	P1	A2	1
TAATAAAAACAAAAGA	P1	A2	10
TAATAAAAACGTACAG	P1	A2	10
TAATAAAACCATTGCA	P1	A2	37
TAATAAACCCAAACAA	P1	A2	1
TAATAAACTCCTAAAG	P1	A2	6
TAATAAAGCAAAAACC	P1	A2	33
TAATAAAGTTTGTGGT	P1	A2	30
TAATAAATGCACGGAG	P1	A2	7
TAATAAATTAACAAAT	P1	A2	21
TAATAACACCACCTGA	P1	A2	7
TAATAACACTCCTGAG	P1	A2	17
TAATAACACTTATCAG	P1	A2	75
TAATAACCCCTATACG	P1	A2	1
TAATAACGATGGATCA	P1	A2	12
TAATAACGGCAAATAG	P1	A2	18
TAATAACTCACCTATG	P1	A2	12
TAATAAGAAAAGCGTA	P1	A2	29
TAATAAGCTAATAAAA	P1	A2	6
TAATAAGTCCCGACCC	P1	A2	1
TAATAATAACGCACAT	P1	A2	18
TAATAATACAGACCAA	P1	A2	2
TAATAATATAGCTAGT	P1	A2	6
TAATAATCCCAATCGA	P1	A2	2
TAATAATGAAAAACAT	P1	A2	3
TAATAATTTAAGTCGC	P1	A2	22
TAATAATTTAGTTACT	P1	A2	35
TAATACAAACGCCGAT	P1	A2	3
TAATACAAGAAAGCTA	P1	A2	3
TAATACAATATATGTA	P1	A2	4
TAATACATGACAGTAT	P1	A2	1
TAATACGAGACTGCTC	P1	A2	9
TAATACGGTTACACTG	P1	A2	25
TAATACTTACTAGCAC	P1	A2	6
TAATAGACGAACTAGC	P1	A2	22
TAATAGATATTGATTA	P1	A2	6
TAATAGCCCCGGTTAA	P1	A2	1
TAATAGCTAAAACTCT	P1	A2	1
TAATAGGTGTGAGGTT	P1	A2	74
TAATATAACAATGGCA	P1	A2	20
TAATATAAGAAGGCGA	P1	A2	7
TAATATACAGTCCAAC	P1	A2	5
TAATATCAGGCTTACC	P1	A2	70
TAATATCCCAACCCGA	P1	A2	1
TAATATGAGAATGTAA	P1	A2	20
TAATATTATGCCTAGA	P1	A2	13
TAATCAAAAAATGATA	P1	A2	10
TAATCAAATCAAAGAA	P1	A2	9
TAATCAACTACTAAGC	P1	A2	3
TAATCCAGAAGTCCCG	P1	A2	2
TAATCCAGCTATAGGG	P1	A2	23
TAATCCTATAAAATCA	P1	A2	1
TAATCGATACTTTCCC	P1	A2	7
TAATCGGACTATGAAC	P1	A2	2
TAATCTAAAGAATGTC	P1	A2	13
TAATCTACAAAGAAGC	P1	A2	1
TAATCTCCTAAGAAAA	P1	A2	5
TAATCTGACTAATCTG	P1	A2	79
TAATGAAAACATAATC	P1	A2	65
TAATGAAAAGTAAACG	P1	A2	5
TAATGAAAAGTCTAAA	P1	A2	18
TAATGAAATCATCAGC	P1	A2	2
TAATGAAATGTGAAGC	P1	A2	17
TAATGAACCCAAACTA	P1	A2	4
TAATGACAGTAACTTT	P1	A2	23
TAATGAGCATCTATAT	P1	A2	55
TAATGATAACATTCTG	P1	A2	2
TAATGCAATAAAGACT	P1	A2	11
TAATGCACGATTTTGA	P1	A2	56
TAATGCACTACCACGA	P1	A2	47
TAATGCAGCACACAAA	P1	A2	4
TAATGCATACACATCC	P1	A2	4
TAATGCGACGGGAACA	P1	A2	19
TAATGCGCTGAATGGT	P1	A2	17
TAATGGGATCGCACAG	P1	A2	5
TAATGGTTTTATAATT	P1	A2	64
TAATGTACACGGATTA	P1	A2	33
TAATGTAGAACGAAAC	P1	A2	10
TAATGTATTTTATAAC	P1	A2	3
TAATGTGAAGTTTGCG	P1	A2	7
TAATGTGAGATAAAGT	P1	A2	8
TAATGTGGTACCCGAC	P1	A2	11
TAATGTTAACTGTACC	P1	A2	64
TAATGTTGACACAAAG	P1	A2	11
TAATTAACATGGACTC	P1	A2	38
TAATTAACGGTAGTGA	P1	A2	2
TAATTATATTACAAAT	P1	A2	1
TAATTCCATGTCACAT	P1	A2	10
TAATTCCTCATCCTCT	P1	A2	3
TAATTCGACATTGTAA	P1	A2	32
TAATTCGGGCCTAAGA	P1	A2	146
TAATTCTATAAGCACA	P1	A2	93
TAATTGATTCAGGACG	P1	A2	1
TAATTGTAGCAAGACC	P1	A2	43
TAATTGTAGTTGGTCA	P1	A2	1
TAATTTACCTTCAATA	P1	A2	12
TAATTTATCGTGTGCC	P1	A2	1
TAATTTCGCTAACTTA	P1	A2	9
TAATTTGCCTAACATA	P1	A2	20
TAATTTTTAGTACCAA	P1	A2	13
TACAAAAAAATAACCT	P1	A2	1
TACAAAACTAACAATG	P1	A2	1
TACAAAAGATCCCTCG	P1	A2	1
TACAAAAGCATAATAT	P1	A2	14
TACAAACAAACAACTG	P1	A2	12
TACAAACACTATAAAT	P1	A2	12
TACAAACAGTTTCCAA	P1	A2	22
TACAAACCCCCCAAAC	P1	A2	59
TACAAACGCAATCAAG	P1	A2	4
TACAAAGCGAACTCAA	P1	A2	54
TACAAAGCTATAAACG	P1	A2	11
TACAAATCTTAAAGTA	P1	A2	4
TACAACAAAGTATGGG	P1	A2	9
TACAACAGATTACAAG	P1	A2	6
TACAACAGGGGACAGC	P1	A2	3
TACAACATAAATAATC	P1	A2	4
TACAACATACGGTATT	P1	A2	1
TACAACATCGTCTTTG	P1	A2	3
TACAACGGACAGTAAG	P1	A2	13
TACAACGTGAGTATAT	P1	A2	12
TACAACTATGAGTGCA	P1	A2	6
TACAACTCCGTAAACT	P1	A2	8
TACAAGATTAATGACC	P1	A2	7
TACAAGTCAAACCTTT	P1	A2	7
TACAATACAGCTGCAG	P1	A2	1
TACAATACATATGGCA	P1	A2	95
TACAATACCGAGGCGT	P1	A2	1
TACAATAGAAAATAAA	P1	A2	4
TACAATAGAAATACTA	P1	A2	5
TACAATCTTATGACTT	P1	A2	2
TACAATGAACCTAAAT	P1	A2	33
TACAATGAATTAAAAA	P1	A2	3
TACAATTCAATTAAAC	P1	A2	55
TACAATTCAGGAATAG	P1	A2	6
TACAATTGAAAACAGC	P1	A2	13
TACACAAGAGTGAAGT	P1	A2	8
TACACAAGCAAAATGA	P1	A2	1
TACACACTATAACGAG	P1	A2	3
TACACACTGTTATAGC	P1	A2	19
TACACAGTAAAAAAAA	P1	A2	10
TACACAGTATTATGGT	P1	A2	13
TACACATATAAAATAT	P1	A2	74
TACACATATTGGAAAG	P1	A2	5
TACACATCGACAGCCG	P1	A2	31
TACACATTATAGCATG	P1	A2	51
TACACGGATTGCTAGT	P1	A2	7
TACACTAATCACAAGG	P1	A2	13
TACACTAGCAAACAGG	P1	A2	8
TACACTAGTCACTATA	P1	A2	106
TACACTATTTCAGGTC	P1	A2	4
TACACTGCAAACTATA	P1	A2	7
TACACTGTGTCCAGAA	P1	A2	47
TACACTTCGTATATAA	P1	A2	1
TACAGAAAGAACAGTT	P1	A2	24
TACAGAAAGAATGGTC	P1	A2	83
TACAGAACATACACAA	P1	A2	1
TACAGACCACATGGTC	P1	A2	12
TACAGACGATACTTGT	P1	A2	1
TACAGACTTCACACAC	P1	A2	1
TACAGACTTCACCCAC	P1	A2	127
TACAGATTAATCTGAA	P1	A2	120
TACAGATTTCAACGAA	P1	A2	9
TACAGCAAATTGAGAA	P1	A2	32
TACAGCATTACTAAAG	P1	A2	10
TACAGGATCCTTAATT	P1	A2	1
TACAGTCCTATCTTTC	P1	A2	1
TACAGTGTGGGTTGTT	P1	A2	3
TACAGTTGAGATTTGC	P1	A2	2
TACAGTTTAGTTGTAG	P1	A2	9
TACATAAACCTATCGC	P1	A2	3
TACATAAAGAAGATGC	P1	A2	5
TACATAAATCATCTAA	P1	A2	2
TACATAAATCTCAATG	P1	A2	1
TACATAATATGGCAAC	P1	A2	15
TACATAATGATAACGC	P1	A2	10
TACATAATTGCTACGT	P1	A2	4
TACATAGTTAATTATA	P1	A2	18
TACATATTCGAAAGAC	P1	A2	33
TACATATTTCTTTAGA	P1	A2	1
TACATCAATTGGTGAT	P1	A2	16
TACATCACTGATACAG	P1	A2	26
TACATCATAACTAATT	P1	A2	2
TACATCTAAATAAAAA	P1	A2	22
TACATGACCCATGAGT	P1	A2	16
TACATGAGCTATTAAC	P1	A2	79
TACATGCCCGCGTATA	P1	A2	20
TACATGGCTTGTCATA	P1	A2	31
TACATGTCATCATGAA	P1	A2	28
TACATTAAAGTCCGTA	P1	A2	5
TACATTAGCCCACCAT	P1	A2	9
TACATTCAACCCAAAT	P1	A2	11
TACATTTAAAATAGTT	P1	A2	25
TACATTTAACTGGTGA	P1	A2	31
TACATTTACTCTGCAA	P1	A2	2
TACATTTATCTACCTA	P1	A2	10
TACCAAAATAAGTAGC	P1	A2	13
TACCAAATAAACCTTT	P1	A2	18
TACCAAATACATAAAG	P1	A2	1
TACCAAATGAAACCAC	P1	A2	18
TACCAACCGCTACTAG	P1	A2	6
TACCAAGCCATGCACG	P1	A2	4
TACCAATTGCTATTCT	P1	A2	18
TACCACAAAAAATAAA	P1	A2	1
TACCAGACAAGCGTCA	P1	A2	92
TACCAGACAGCAAGCC	P1	A2	4
TACCAGTCACATACAT	P1	A2	14
TACCATAGGTTAATAT	P1	A2	18
TACCATCAACGGTATA	P1	A2	47
TACCATCTACGTCACA	P1	A2	8
TACCATGATTAGAAAT	P1	A2	7
TACCCAGCTTCCATAC	P1	A2	2
TACCCATTAGCTAATG	P1	A2	3
TACCCCACGATTAATC	P1	A2	136
TACCCCGGTTATTTAA	P1	A2	1
TACCCTTACTATGGAA	P1	A2	1
TACCCTTCCTCGTAGT	P1	A2	103
TACCGACCGCCATTAG	P1	A2	2
TACCGAGATAATCGCG	P1	A2	21
TACCGCTTACCCTACA	P1	A2	5
TACCGTAATACCTGGA	P1	A2	2
TACCGTAGCTTTAGGA	P1	A2	7
TACCGTGAGAATACAT	P1	A2	31
TACCGTTACAAGAAGT	P1	A2	75
TACCTAAAAGTACGAT	P1	A2	3
TACCTAACGTATGCGT	P1	A2	89
TACCTACAATCGAGAA	P1	A2	1
TACCTACCGATCTATT	P1	A2	3
TACCTATAACGCTGAT	P1	A2	10
TACCTATAGCTCAAGA	P1	A2	13
TACCTATTAGGCAATT	P1	A2	96
TACCTCGTGTTTACAA	P1	A2	5
TACCTCTATGGAAATG	P1	A2	3
TACCTTTAGTGAATGT	P1	A2	7
TACGAAAATAACTTAT	P1	A2	9
TACGAAACGCCAATAT	P1	A2	48
TACGAACGCGAAAATA	P1	A2	4
TACGACCAGTACAAGT	P1	A2	5
TACGACCGAGAAAAAT	P1	A2	10
TACGATGGCCACACAA	P1	A2	15
TACGATTACGGTGAGC	P1	A2	3
TACGATTAGGTAATGT	P1	A2	5
TACGATTTAACATATT	P1	A2	24
TACGATTTTAAGCCGC	P1	A2	2
TACGATTTTAAGCTGA	P1	A2	6
TACGCACACCTCAACC	P1	A2	13
TACGCCATGTTTCTAA	P1	A2	1
TACGCCCCTTCTATAG	P1	A2	11
TACGCCCTGTTTCTAA	P1	A2	115
TACGCGAGGTTGTTTA	P1	A2	4
TACGCTTACTATATTA	P1	A2	9
TACGGATAATCGTAAG	P1	A2	12
TACGGCAACATCAATG	P1	A2	2
TACGGCTACCAGTTGA	P1	A2	6
TACGGGCACAATTATT	P1	A2	10
TACGGGTCCCTCATGG	P1	A2	3
TACGGTCGATACGTTT	P1	A2	23
TACGGTTAATACCATA	P1	A2	2
TACGTAAAATTGGTCT	P1	A2	2
TACGTAACGTTATAAA	P1	A2	38
TACGTAAGACTTTAAA	P1	A2	9
TACGTATATAATCTAC	P1	A2	10
TACGTGAATTATGGAA	P1	A2	37
TACGTTAAAAAATCCA	P1	A2	10
TACGTTAAGCATGCAG	P1	A2	84
TACGTTACAAGAAGAT	P1	A2	10
TACGTTATATGTTATA	P1	A2	7
TACGTTCCAGACATCT	P1	A2	154
TACGTTGAACTTACAA	P1	A2	20
TACGTTGAGAGAGATC	P1	A2	41
TACGTTGCGAGATGTA	P1	A2	8
TACGTTTCAACTTTGT	P1	A2	7
TACTAAAATCCGGCAT	P1	A2	37
TACTAAAGACAAGCAA	P1	A2	85
TACTAAAGCTGTAGTA	P1	A2	7
TACTAAAGTGTCACTA	P1	A2	23
TACTAAAGTTAAGAAG	P1	A2	3
TACTAAGCAACCCTTT	P1	A2	11
TACTAAGCTTTAATAA	P1	A2	4
TACTAATTTACAAGAG	P1	A2	9
TACTACAGATCAACTG	P1	A2	2
TACTACGAAATAATAG	P1	A2	9
TACTACGAGAGGAAAC	P1	A2	15
TACTACTAATGATATT	P1	A2	2
TACTAGTAGTAACAAG	P1	A2	1
TACTATAGACACGTGT	P1	A2	17
TACTATAGGTAGGCAA	P1	A2	17
TACTATATCAATATAA	P1	A2	1
TACTATCATTAGTACG	P1	A2	9
TACTATGATATGGATA	P1	A2	1
TACTATGGTGGTTTCA	P1	A2	7
TACTATGTCTCTTTAT	P1	A2	12
TACTATTTAACCACCC	P1	A2	17
TACTCAAAAACTGTTT	P1	A2	2
TACTCAAAATAATGAA	P1	A2	1
TACTCAAACAGTATGA	P1	A2	14
TACTCAACAGTAAAGG	P1	A2	8
TACTCAACCGCCGATT	P1	A2	1
TACTCAAGTACTATCG	P1	A2	18
TACTCAAGTGCCCTAA	P1	A2	2
TACTCAATATAACTCT	P1	A2	142
TACTCACGCGTATCGA	P1	A2	48
TACTCATAATATTTAA	P1	A2	8
TACTCATACCAGCCGC	P1	A2	5
TACTCCAAAAATCGCA	P1	A2	5
TACTCCACAGCCGATT	P1	A2	1
TACTCCACCGCCGATT	P1	A2	25
TACTCCATTTATCACT	P1	A2	138
TACTCCCGTCCATACC	P1	A2	1
TACTCCCTATTAAATT	P1	A2	4
TACTCCTGATATTCTT	P1	A2	9
TACTGAAGAGGAACAT	P1	A2	8
TACTGAAGCTGCAACT	P1	A2	2
TACTGAATTTCAACGC	P1	A2	2
TACTGAGAAGACGATG	P1	A2	136
TACTGAGTTTATAATA	P1	A2	13
TACTGCATTTATTTAG	P1	A2	2
TACTGCTGCAGTACTC	P1	A2	25
TACTGCTTAGTAAGGC	P1	A2	1
TACTGGATGGATAGGA	P1	A2	7
TACTGGCCGTTCTTGT	P1	A2	30
TACTGGGATCGAAAGG	P1	A2	2
TACTTAAATAATTAAG	P1	A2	1
TACTTAATGATAGGGA	P1	A2	1
TACTTAATTCACGAAA	P1	A2	37
TACTTAGGTAAATTTA	P1	A2	35
TACTTATATCTCAATT	P1	A2	6
TACTTATCAGATCGAA	P1	A2	12
TACTTATTACACTCGG	P1	A2	41
TACTTCAGTTGTATAT	P1	A2	5
TACTTGAATGAAGTAC	P1	A2	19
TACTTGAATTATACCA	P1	A2	16
TACTTGTGCACAAGAT	P1	A2	11
TACTTTAAGAACCAAA	P1	A2	108
TACTTTAGTGCTGTCC	P1	A2	23
TAGAAAAACGCGAAGG	P1	A2	2
TAGAAAAGCATCAAAT	P1	A2	51
TAGAAAATACTAGACC	P1	A2	1
TAGAAAATGCTAGTGC	P1	A2	10
TAGAAAATTAACTCGA	P1	A2	3
TAGAAACACTGTTACC	P1	A2	64
TAGAAACATAAGTCGA	P1	A2	14
TAGAAACCCATGCTTA	P1	A2	3
TAGAAAGGAAATTATA	P1	A2	20
TAGAAAGGTATGTAAT	P1	A2	1
TAGAAAGTCTAACGTA	P1	A2	8
TAGAAATTAAGGTACC	P1	A2	6
TAGAACACCAAGAACT	P1	A2	4
TAGAACCATGGTAGCA	P1	A2	1
TAGAACCCATAGCCTA	P1	A2	33
TAGAACGCTTTCAATA	P1	A2	5
TAGAACTTAAATCGTT	P1	A2	1
TAGAAGAACCATTAAA	P1	A2	51
TAGAAGTATGACCTGT	P1	A2	10
TAGAAGTTGTAGTAAT	P1	A2	2
TAGAATAAAAAAGGAC	P1	A2	69
TAGAATAAAGACAATA	P1	A2	35
TAGAATAACAAACCAT	P1	A2	7
TAGAATACATCGCTTT	P1	A2	19
TAGAATAGCATTTGAC	P1	A2	11
TAGAATCGCAGGAAAA	P1	A2	4
TAGAATGGTCACTCCC	P1	A2	127
TAGAATTTTAGACAAT	P1	A2	9
TAGACAACAATTTCTT	P1	A2	5
TAGACAAGACTCTCCA	P1	A2	4
TAGACAGGATCGTACA	P1	A2	74
TAGACATTACAGTAGT	P1	A2	4
TAGACCCACGTGAACT	P1	A2	16
TAGACCTCTTGTTAAA	P1	A2	3
TAGACGAACGGCAATG	P1	A2	2
TAGACGAATCAGTCGC	P1	A2	10
TAGACGCGCATGCATC	P1	A2	72
TAGACGTTGATCCCAA	P1	A2	17
TAGACTAATTGACAAA	P1	A2	26
TAGACTGACTGTATGA	P1	A2	1
TAGACTTAACAACTAC	P1	A2	6
TAGAGATATGAAGCAA	P1	A2	44
TAGAGCCCACCAACCA	P1	A2	5
TAGAGCGGTAACAATG	P1	A2	6
TAGAGCTGCGTACTCA	P1	A2	10
TAGAGGAAGCCTACGG	P1	A2	10
TAGAGGAATAATAGTT	P1	A2	4
TAGAGGGTCAGAGTAA	P1	A2	15
TAGAGGTCCCCTCTTA	P1	A2	14
TAGAGTCGTTAAGGGA	P1	A2	29
TAGAGTCGTTAAGGGC	P1	A2	6
TAGAGTCGTTAAGGGT	P1	A2	2
TAGATAAAGCCTTATA	P1	A2	37
TAGATAACAACAAGAC	P1	A2	43
TAGATAAGGAAAAACT	P1	A2	5
TAGATAGGTGTTTATC	P1	A2	19
TAGATATAATAACCAG	P1	A2	5
TAGATATGCCTAAACG	P1	A2	19
TAGATATTTGAATGGT	P1	A2	3
TAGATCTACTACTTTA	P1	A2	2
TAGATGAAGAAATAGC	P1	A2	5
TAGATGACCATTTACC	P1	A2	11
TAGATGCTTAACCCCA	P1	A2	10
TAGATGTATTTAATAC	P1	A2	10
TAGATTAATACTAGCA	P1	A2	1
TAGATTCGACCTAATA	P1	A2	3
TAGCAAAAAACCTAAG	P1	A2	2
TAGCAAAACTGTCAAT	P1	A2	15
TAGCAAACTATCGAAG	P1	A2	73
TAGCAAATAACTTAAA	P1	A2	13
TAGCAACTCAGATTAT	P1	A2	63
TAGCAAGAGTGCAATA	P1	A2	1
TAGCAAGATTCAGATT	P1	A2	48
TAGCAAGTTCTGGCAG	P1	A2	1
TAGCAATACAGGGTAT	P1	A2	2
TAGCAATCGTCCGTTA	P1	A2	5
TAGCACTCTCTACACC	P1	A2	17
TAGCAGCTTGTGTGAA	P1	A2	64
TAGCCGTGACATTGTA	P1	A2	7
TAGCCTTATTACCTCT	P1	A2	2
TAGCCTTGTCTACGAA	P1	A2	28
TAGCGATATAATCGAA	P1	A2	14
TAGCGGCGTTACGCAC	P1	A2	6
TAGCGGTTTACTAAAT	P1	A2	48
TAGCTAACTCGTAAAA	P1	A2	13
TAGCTACACAAACGCG	P1	A2	2
TAGCTACACTCACTCG	P1	A2	75
TAGCTACATACACTGT	P1	A2	32
TAGCTAGTCAGATTGA	P1	A2	1
TAGCTCACGTATAAAC	P1	A2	10
TAGCTCTCAAATGGAA	P1	A2	27
TAGCTGAAGTGATTTC	P1	A2	16
TAGCTGAGATGAAATT	P1	A2	8
TAGCTTCTATGCAATA	P1	A2	5
TAGGAAAAAAGCGGAA	P1	A2	9
TAGGAAAAACTGTCTA	P1	A2	7
TAGGAACAACAACAAC	P1	A2	4
TAGGAACCCATGATAA	P1	A2	25
TAGGAATACAGGACTT	P1	A2	7
TAGGAATGATAGTACT	P1	A2	33
TAGGACAAAACGGTGG	P1	A2	57
TAGGACACATGAGTCT	P1	A2	3
TAGGACGGCTTCATTT	P1	A2	6
TAGGAGGGATCACCGG	P1	A2	167
TAGGAGTTAAAAAAAC	P1	A2	5
TAGGATAATCATCATG	P1	A2	2
TAGGATAGAAAAGTGT	P1	A2	10
TAGGATCTTGCATAAT	P1	A2	39
TAGGATGACAGGCAAT	P1	A2	3
TAGGCACATTTACCAA	P1	A2	19
TAGGCAGTATTAAGGA	P1	A2	6
TAGGCCATAAAATGCC	P1	A2	20
TAGGCCTAAACAACCC	P1	A2	80
TAGGCTGGCTTAAGTA	P1	A2	16
TAGGCTGTCTTAGAAA	P1	A2	47
TAGGGAAATCCTTTTA	P1	A2	2
TAGGGAATATATAAAA	P1	A2	5
TAGGGATTTGATGGTT	P1	A2	1
TAGGGGAGAAGTTGCG	P1	A2	1
TAGGGGCGCGCCTAGC	P1	A2	11
TAGGGGTCGTGGCTAA	P1	A2	6
TAGGGTATACCAATCA	P1	A2	1
TAGGGTTTATAATTCA	P1	A2	25
TAGGTAAAGTAAATAG	P1	A2	1
TAGGTAAATTATGTAC	P1	A2	12
TAGGTAACCATTTGAG	P1	A2	1
TAGGTAAGAAGATTAT	P1	A2	7
TAGGTACTTGATGATT	P1	A2	4
TAGGTCACTTGTCCCA	P1	A2	2
TAGGTCCTACATAAGC	P1	A2	46
TAGGTCGATATTCCCT	P1	A2	1
TAGGTCGCGGCATTGG	P1	A2	5
TAGGTCGTATATGATA	P1	A2	85
TAGGTCTGGGCCATGT	P1	A2	4
TAGGTTACAAGAATAA	P1	A2	8
TAGGTTAGTTAACATC	P1	A2	2
TAGGTTATGGAGCATG	P1	A2	4
TAGGTTCCACGATGAA	P1	A2	2
TAGGTTTGCCCATTAC	P1	A2	4
TAGTAAACAAGGCTAT	P1	A2	2
TAGTAAACCTGCACAG	P1	A2	10
TAGTAACATATGCAAT	P1	A2	22
TAGTAACATCGTAAGA	P1	A2	67
TAGTAACTGTTCAGAT	P1	A2	80
TAGTAAGATTAGCCGA	P1	A2	42
TAGTAATAATCTGACA	P1	A2	1
TAGTACAAAAGGATTA	P1	A2	38
TAGTACAATAATTAAA	P1	A2	1
TAGTACCAAGTAATAC	P1	A2	26
TAGTACTCTTGAGAGA	P1	A2	9
TAGTAGGCAACCAAAA	P1	A2	14
TAGTAGGTATATCGAA	P1	A2	1
TAGTAGTCAAAGCGAA	P1	A2	11
TAGTATACGAATAAAC	P1	A2	1
TAGTATGCTAAGACCG	P1	A2	45
TAGTCAAATCCTTCAA	P1	A2	5
TAGTCAACACATAAAG	P1	A2	21
TAGTCAATAAATGCAC	P1	A2	1
TAGTCATTATTTAGAA	P1	A2	2
TAGTCCAAACAGTATC	P1	A2	33
TAGTCCCGATTAAAAA	P1	A2	1
TAGTCGATTGAATCAT	P1	A2	11
TAGTCGGGATATAACT	P1	A2	20
TAGTCTAGGAGAAGAA	P1	A2	16
TAGTGAAGATAGTATA	P1	A2	2
TAGTGAAGATATCGGA	P1	A2	6
TAGTGAAGGTATCAAA	P1	A2	1
TAGTGACATACAACTC	P1	A2	62
TAGTGACGAATGCTAC	P1	A2	1
TAGTGACGAATGCTAG	P1	A2	154
TAGTGACGAATGCTAT	P1	A2	1
TAGTGAGTGTCTCTCA	P1	A2	19
TAGTGATGGAAGCTAC	P1	A2	1
TAGTGGTTGCAGGGTC	P1	A2	26
TAGTGTATCAACCACG	P1	A2	30
TAGTGTGGTTGAAAAC	P1	A2	4
TAGTGTTATACAGAGT	P1	A2	9
TAGTTAAAAAGAGAAA	P1	A2	116
TAGTTAAATCTAAAAA	P1	A2	2
TAGTTAACAAGAAGAA	P1	A2	23
TAGTTAGTAGACTCGC	P1	A2	20
TAGTTCACATGTCGCA	P1	A2	7
TAGTTCAGCGTATTAG	P1	A2	18
TAGTTCATATCTGGAG	P1	A2	22
TAGTTCCTGATTTTGT	P1	A2	67
TAGTTGATGACATTTA	P1	A2	21
TAGTTGTGATGCGTCT	P1	A2	32
TAGTTTATATATAACT	P1	A2	11
TAGTTTCAGACCATAA	P1	A2	30
TAGTTTGAGAACTCCG	P1	A2	11
TAGTTTTAGGAAACGC	P1	A2	37
TATAAAAACATATAAC	P1	A2	1
TATAAAAAGTTTATAC	P1	A2	8
TATAAAAATGGACAGC	P1	A2	10
TATAAAACAAATCAGT	P1	A2	50
TATAAAACTTACGATA	P1	A2	45
TATAAAAGGAGCCCGC	P1	A2	6
TATAAAATAAACGCTT	P1	A2	20
TATAAAATACCTCAGT	P1	A2	28
TATAAAATTGAATAAA	P1	A2	4
TATAAACAAAATAGTA	P1	A2	20
TATAAACAAATCTAGA	P1	A2	69
TATAAAGATGGATAAT	P1	A2	3
TATAAAGCTAAAAATC	P1	A2	2
TATAAAGGGTAAAACA	P1	A2	3
TATAAATAAGATTTAA	P1	A2	12
TATAAATACCTAATCA	P1	A2	80
TATAAATAGAACAAAT	P1	A2	4
TATAAATAGTCGTAAA	P1	A2	17
TATAACATTGCCAAAA	P1	A2	42
TATAACCAAGCAAAAA	P1	A2	68
TATAACCGATAATAAG	P1	A2	55
TATAACGTAATATTAA	P1	A2	11
TATAACTAGTCTATTC	P1	A2	1
TATAACTGATTTCGCC	P1	A2	8
TATAACTTCCATGACG	P1	A2	5
TATAAGAAACATCACA	P1	A2	78
TATAAGAACCATCACC	P1	A2	1
TATAAGAAGTTTACCG	P1	A2	13
TATAAGATTAATCCAT	P1	A2	7
TATAAGCAGTTAGATG	P1	A2	11
TATAAGCGGCGCACTA	P1	A2	2
TATAAGCGTGAGTATA	P1	A2	26
TATAAGCTAAAGGCGT	P1	A2	5
TATAAGGTGAACTACG	P1	A2	11
TATAAGTTACCTATAA	P1	A2	23
TATAAGTTGATCTATA	P1	A2	49
TATAATAAAGAAGCTG	P1	A2	7
TATAATAGATTGATAC	P1	A2	11
TATAATAGGGTAATGG	P1	A2	11
TATAATCTACAGAGCT	P1	A2	44
TATAATGCTGAATCAG	P1	A2	4
TATAATTACTTCATCC	P1	A2	5
TATAATTCAAATGGTC	P1	A2	20
TATAATTGCTAAAAAA	P1	A2	6
TATACAAACTTGTTAA	P1	A2	8
TATACAGAAAAATACT	P1	A2	1
TATACAGAAACTGCTG	P1	A2	1
TATACAGAATGTCAAG	P1	A2	77
TATACAGTGTATTCAA	P1	A2	1
TATACATATCCAAGTC	P1	A2	1
TATACATGACTAGATT	P1	A2	1
TATACATGCAACAAGT	P1	A2	11
TATACATGCTAAGACG	P1	A2	58
TATACCCAAAGCTACG	P1	A2	7
TATACCGCATGGCGTA	P1	A2	21
TATACCGGACACTCTG	P1	A2	28
TATACCGTGTATTCAA	P1	A2	90
TATACCTGACTAGATT	P1	A2	36
TATACGAAGGTTTGCA	P1	A2	19
TATACGCGGAAAAGAC	P1	A2	27
TATACGTGAAAATCCG	P1	A2	155
TATACGTTTCAAATAA	P1	A2	90
TATACTACAATCAATC	P1	A2	7
TATACTCAGTAGGGAG	P1	A2	12
TATACTGAAGTATTAC	P1	A2	28
TATACTGCAAGTTTTA	P1	A2	29
TATACTTACGTTACAA	P1	A2	104
TATACTTCATTCAGCT	P1	A2	13
TATAGAACAAATGAAA	P1	A2	4
TATAGAACTAAGGCAA	P1	A2	1
TATAGAACTAATATTC	P1	A2	29
TATAGACAACTGCCCT	P1	A2	3
TATAGAGACTACAATC	P1	A2	16
TATAGAGCGTAAACCC	P1	A2	13
TATAGCAATAGTGAAA	P1	A2	16
TATAGCTTAAAGATAT	P1	A2	32
TATAGCTTGAAGCAAG	P1	A2	19
TATAGGAAGCTGTAGA	P1	A2	19
TATAGGACTGTTAAAG	P1	A2	25
TATAGGCCGTAGTATA	P1	A2	21
TATAGGGAAAAAATAA	P1	A2	37
TATAGGGCATCACTTC	P1	A2	24
TATAGGTCAACGAGAA	P1	A2	1
TATAGTACGGGTTAGT	P1	A2	1
TATATAAAACAGTGCT	P1	A2	13
TATATAACTGGTGTAT	P1	A2	6
TATATATTCAAATAAC	P1	A2	3
TATATCAAAAGATTCG	P1	A2	1
TATATCCATTATTTAT	P1	A2	1
TATATCCCGACACTGA	P1	A2	16
TATATCTCGTTAACTA	P1	A2	11
TATATCTCTAATCTTC	P1	A2	75
TATATCTGAGAATGAC	P1	A2	76
TATATCTTATAACCTG	P1	A2	2
TATATGAGCTGGGTCG	P1	A2	4
TATATGATTCGGTCCG	P1	A2	73
TATATGCAGAAGGGAT	P1	A2	12
TATATGTAGCTTACCC	P1	A2	8
TATATTAACATACCAG	P1	A2	40
TATATTAAGACAAGAA	P1	A2	22
TATATTAATCAAAGAA	P1	A2	1
TATATTAATCGCTGCC	P1	A2	22
TATATTATAAACATAC	P1	A2	27
TATATTATTCAAAGTT	P1	A2	33
TATATTCAAAGTCATG	P1	A2	4
TATATTGAAACCATAA	P1	A2	53
TATATTGAGCTGCTAT	P1	A2	8
TATATTGTTAAGTTAG	P1	A2	9
TATCAAGGATAATAGC	P1	A2	8
TATCACAACTTGAGTT	P1	A2	74
TATCACAATCAAATAT	P1	A2	4
TATCAGTACAAATGCG	P1	A2	2
TATCATATTTATCCTA	P1	A2	20
TATCATGCGCCTCTTG	P1	A2	5
TATCATGTTCGGAAAA	P1	A2	22
TATCCAATAGTCTCCT	P1	A2	7
TATCCAATTACAAGAG	P1	A2	9
TATCCACACATCAAAC	P1	A2	15
TATCCACAGCCTACGT	P1	A2	25
TATCCACCTCATTAAC	P1	A2	2
TATCCATAATAGACCC	P1	A2	2
TATCCATTAGCAAAAT	P1	A2	4
TATCCCAAATATACAA	P1	A2	34
TATCCCAGGAATATCT	P1	A2	17
TATCCGCCGTTGATCG	P1	A2	18
TATCCGGATAATTACC	P1	A2	1
TATCCTTAATAAATTA	P1	A2	60
TATCGAAACCACAGAT	P1	A2	5
TATCGTGACACTGTAG	P1	A2	5
TATCGTTAAAATCCTG	P1	A2	8
TATCTAAAAGAACAGA	P1	A2	8
TATCTAACTTAAGTAA	P1	A2	2
TATCTAAGAACCAACT	P1	A2	18
TATCTACTAATAAATA	P1	A2	39
TATCTACTACCCGGTT	P1	A2	1
TATCTACTACTTCGAC	P1	A2	3
TATCTCAAAAGTATAT	P1	A2	67
TATCTCATAACCCGAA	P1	A2	7
TATCTCATATATTAAA	P1	A2	40
TATCTCGTTATCAAAT	P1	A2	18
TATCTGGTAAATTCCT	P1	A2	20
TATCTTAACCAGCAGT	P1	A2	257
TATCTTAACTGAGATC	P1	A2	21
TATCTTAATAAGCCCA	P1	A2	13
TATCTTTGTGAAACAA	P1	A2	49
TATGAAACAATGTTAT	P1	A2	4
TATGAAAGCAGAGGAT	P1	A2	28
TATGAAAGTTTTAGGA	P1	A2	4
TATGAAATAATTATAC	P1	A2	13
TATGAAATATTTACAT	P1	A2	1
TATGAAGCAAAACGAT	P1	A2	20
TATGAATAAAAAAAAG	P1	A2	12
TATGAATAAAAACTGA	P1	A2	89
TATGACAAATCCCGAG	P1	A2	2
TATGACTGATCCCTCC	P1	A2	2
TATGACTTAACGCAGA	P1	A2	15
TATGAGAAGAAACTAA	P1	A2	11
TATGAGGTAGATGGAA	P1	A2	10
TATGATAAGATAATAT	P1	A2	10
TATGATATTGTTTCTC	P1	A2	113
TATGATGGCAATTAAG	P1	A2	3
TATGATTACAACGGTC	P1	A2	8
TATGATTACACAAACA	P1	A2	12
TATGCAACATTTGCAG	P1	A2	34
TATGCAAGCTAACGAC	P1	A2	10
TATGCCAAAGAATCGA	P1	A2	10
TATGCCAAGGGTTAGA	P1	A2	22
TATGCCAATTATTTAG	P1	A2	39
TATGCCGATTTAATAG	P1	A2	6
TATGCGATCAAGGGCA	P1	A2	74
TATGCGTCGAAACTTG	P1	A2	3
TATGCTAAAGTAGGCG	P1	A2	13
TATGGAATTATATATC	P1	A2	17
TATGGATAGGTAGGAT	P1	A2	16
TATGGATTTGAAGTGA	P1	A2	7
TATGGCAAAATGCTAT	P1	A2	87
TATGGCAAATTTTAGG	P1	A2	50
TATGGCACTAAATCCT	P1	A2	56
TATGGCTAAAGCGATC	P1	A2	4
TATGGGCCACAATCAA	P1	A2	127
TATGGGTATAACCACA	P1	A2	183
TATGGGTATAGTTAAA	P1	A2	2
TATGGTGGAAACAATA	P1	A2	16
TATGTAAACTGGCATT	P1	A2	14
TATGTAATTGTTCAAA	P1	A2	11
TATGTACACAGACGAA	P1	A2	11
TATGTAGTCAAAGAAA	P1	A2	10
TATGTAGTTAAAAAAT	P1	A2	2
TATGTATAACCATTAA	P1	A2	33
TATGTATTCAATGCTT	P1	A2	7
TATGTCAATAATATCT	P1	A2	1
TATGTCATGAAGTCGG	P1	A2	42
TATGTCGAGGTTATCT	P1	A2	1
TATGTCTAACATTCCT	P1	A2	1
TATGTCTCATGAAGGC	P1	A2	8
TATGTGACCAAATCAG	P1	A2	1
TATGTGATTTGATGAA	P1	A2	1
TATGTTAAAGGAACCG	P1	A2	195
TATGTTAAGTATAACC	P1	A2	10
TATGTTACTTAAAGGG	P1	A2	156
TATGTTAGAAAATTAT	P1	A2	83
TATGTTGACCGTATAT	P1	A2	4
TATGTTTTAGTATACA	P1	A2	31
TATTAAAAAGAGAAAA	P1	A2	19
TATTAAAATCGCAGGT	P1	A2	19
TATTAAAATCTAATTC	P1	A2	1
TATTAAAGCCCGCCCC	P1	A2	4
TATTAAATACAACCAC	P1	A2	17
TATTAAATTTTACATA	P1	A2	2
TATTAACACCAGCGTC	P1	A2	24
TATTAACAGCACATGA	P1	A2	4
TATTAACCTCACAGAG	P1	A2	52
TATTAACCTCGGATGC	P1	A2	12
TATTAACGCGATCTCG	P1	A2	17
TATTAAGGCATCGATA	P1	A2	14
TATTAAGTTTAAAATA	P1	A2	29
TATTAATATCAAAACC	P1	A2	22
TATTACCCTTGTTCCA	P1	A2	62
TATTACGGCCACGGAC	P1	A2	1
TATTACGGCCACGGAG	P1	A2	113
TATTACGGCCACGGAT	P1	A2	1
TATTAGAATTAGAATA	P1	A2	43
TATTAGACGAATCCAA	P1	A2	4
TATTAGATCATGGCAT	P1	A2	1
TATTAGCAAAAATTCG	P1	A2	16
TATTAGCAAAGAACGT	P1	A2	3
TATTAGCGTAAACACA	P1	A2	68
TATTAGCTGAATAGAG	P1	A2	4
TATTAGTAAATGTTTA	P1	A2	1
TATTAGTTAACAATCA	P1	A2	3
TATTATAAAATAGTTA	P1	A2	203
TATTATCCGATTGGGT	P1	A2	1
TATTATTGCAACGCCA	P1	A2	19
TATTATTGTGGTTCTG	P1	A2	3
TATTATTTATAACCTC	P1	A2	47
TATTATTTCTGTTGGT	P1	A2	7
TATTCAACAACGAGAC	P1	A2	1
TATTCAAGTATGCCTG	P1	A2	4
TATTCACACGCTGATT	P1	A2	25
TATTCACCCGAAAATT	P1	A2	19
TATTCATAGAAGAAAG	P1	A2	1
TATTCATTGAACACTC	P1	A2	7
TATTCCAAAATGCAGG	P1	A2	4
TATTCCAGATTCAACC	P1	A2	4
TATTCCATAATGCTCT	P1	A2	7
TATTCCCAGGTGATTA	P1	A2	38
TATTCCGGCAGCCACG	P1	A2	1
TATTCCTCTTTAAAGG	P1	A2	8
TATTCGATGTTTTAAC	P1	A2	3
TATTCGGGTACAGCCC	P1	A2	66
TATTCGTCGAACAGGT	P1	A2	4
TATTCTAACCATGTGA	P1	A2	6
TATTCTCTTCACATAG	P1	A2	106
TATTCTGCTAAAGCCA	P1	A2	13
TATTCTTCCAATATTG	P1	A2	9
TATTGAAAAGACAATA	P1	A2	38
TATTGAATTTAAACAG	P1	A2	5
TATTGACACGTTCTTT	P1	A2	7
TATTGACCGTTATGGG	P1	A2	15
TATTGCCTTATACAAA	P1	A2	16
TATTGCTGAAGATGAA	P1	A2	81
TATTGGAGCTGATTAA	P1	A2	1
TATTGGTGGTCGGATA	P1	A2	46
TATTGTACAGTAAGAG	P1	A2	7
TATTGTAGCCGAATTA	P1	A2	10
TATTGTAGGCATTACT	P1	A2	7
TATTGTATACGAGCAA	P1	A2	5
TATTGTTAATCCTTAA	P1	A2	90
TATTGTTGTCATAGGT	P1	A2	7
TATTGTTTACCCCTAA	P1	A2	23
TATTTAAAAGATACGA	P1	A2	88
TATTTAAACTGTAGGT	P1	A2	16
TATTTAACACATCATT	P1	A2	24
TATTTAACACCTTAAG	P1	A2	111
TATTTAACGATTTATA	P1	A2	3
TATTTAAGCCATTGCC	P1	A2	12
TATTTAATAATTGCAA	P1	A2	7
TATTTACAGCAGGTAG	P1	A2	40
TATTTAGTGCATTATG	P1	A2	11
TATTTATAGCCCCTCG	P1	A2	58
TATTTATGTGCACGAA	P1	A2	59
TATTTCACGACATCTA	P1	A2	54
TATTTCTTGCACCACC	P1	A2	6
TATTTGAAAAAGAGCA	P1	A2	55
TATTTGTAATAAAAGA	P1	A2	29
TATTTTATAGTCCTAC	P1	A2	24
TATTTTCAGACTGTTC	P1	A2	3
TATTTTCTAAAGATTA	P1	A2	8
TATTTTGAAGGTTAGC	P1	A2	10
TATTTTGGTTAACTGA	P1	A2	1
TATTTTTCAATTGTAT	P1	A2	6
TCAAAAAATCAGTAAA	P1	A2	60
TCAAAAATTCCACATA	P1	A2	34
TCAAAACACTAACCCA	P1	A2	2
TCAAAAGAGATATGAA	P1	A2	2
TCAAAATGAAGTCCAC	P1	A2	4
TCAAAATTAAAAGGGA	P1	A2	2
TCAAACATCTAACGTT	P1	A2	2
TCAAACCCCATGACGC	P1	A2	1
TCAAACGAAAATTCCA	P1	A2	7
TCAAACTATTGTTATT	P1	A2	12
TCAAACTTGAACTATA	P1	A2	65
TCAAAGAAATAACAAC	P1	A2	1
TCAAAGAAATAACAAG	P1	A2	200
TCAAAGAAATAACAAT	P1	A2	1
TCAAAGAAATACAACG	P1	A2	5
TCAAAGTTTTATATCA	P1	A2	8
TCAAATACGCATATTC	P1	A2	10
TCAAATATGCAGTTTT	P1	A2	34
TCAAATCAAACAAGGC	P1	A2	14
TCAAATTAAGGCCATA	P1	A2	15
TCAAATTATGTCAACC	P1	A2	6
TCAACAAGACGTAGTT	P1	A2	13
TCAACGATATTTACGT	P1	A2	16
TCAACGATCTATCAAC	P1	A2	4
TCAACGGTCAACAATT	P1	A2	28
TCAACGGTGTTGAGAA	P1	A2	13
TCAACGTTGCTATCAA	P1	A2	23
TCAACTCTTATACTGC	P1	A2	4
TCAAGAAATAAACTGT	P1	A2	1
TCAAGAAGTTTGAATA	P1	A2	1
TCAAGAAGTTTGCATA	P1	A2	7
TCAAGATAACGCGCCT	P1	A2	24
TCAAGCAAAATTATCT	P1	A2	131
TCAAGGAATATAAGAA	P1	A2	48
TCAAGGATTGATAGGC	P1	A2	3
TCAAGTAAAATAATTC	P1	A2	2
TCAAGTAATGAACTTC	P1	A2	60
TCAAGTGAAAACCTAA	P1	A2	7
TCAAGTTTTTATTATA	P1	A2	23
TCAATAAGGAAGTTCG	P1	A2	1
TCAATAATCTTTTCTC	P1	A2	3
TCAATACAAAATAAAA	P1	A2	17
TCAATAGGGAGACTGA	P1	A2	1
TCAATCCATAACCGAG	P1	A2	7
TCAATCGCTTTAGAAA	P1	A2	50
TCAATGCCGTCATGAA	P1	A2	53
TCAATGCGCCCGCACG	P1	A2	1
TCAATGGTCAAACCTT	P1	A2	16
TCAATGTCCCACGCCT	P1	A2	1
TCAATTCAACACCAAA	P1	A2	10
TCAATTCGAAATCTAT	P1	A2	45
TCAATTCTAATATACC	P1	A2	1
TCAATTTACAACAAAA	P1	A2	3
TCACAAAAATGTCTTA	P1	A2	2
TCACAAACGTGAATCA	P1	A2	105
TCACAACAGTAAGGAT	P1	A2	9
TCACAATACAAACCGC	P1	A2	4
TCACACAATCATCAGC	P1	A2	19
TCACACCCATAGATTA	P1	A2	51
TCACACGTCTATTCGG	P1	A2	1
TCACATCAGTGTACGT	P1	A2	3
TCACATGTCTATATTG	P1	A2	1
TCACATTTTCACCGGA	P1	A2	17
TCACCACCAAATCCAT	P1	A2	1
TCACCATGAGCAGGTA	P1	A2	40
TCACCTAGCCTATGAT	P1	A2	13
TCACCTATATAATCGC	P1	A2	95
TCACCTCACGACAACA	P1	A2	5
TCACCTGCGCCCAATG	P1	A2	53
TCACCTGTAAATCAAG	P1	A2	8
TCACGAAGAACCGAAA	P1	A2	19
TCACGCATTCATAAAG	P1	A2	62
TCACGCCATACTGTAA	P1	A2	1
TCACGTATAGTTGAGA	P1	A2	9
TCACGTCTACTAAAAC	P1	A2	80
TCACGTGTTCATAGAG	P1	A2	4
TCACGTGTTCTCCGCC	P1	A2	4
TCACTAACTTTCAAAA	P1	A2	10
TCACTAATACCTACGT	P1	A2	1
TCACTAGATGTCCTTT	P1	A2	9
TCACTAGCGGTTACAA	P1	A2	24
TCACTATTGTATATGA	P1	A2	3
TCACTCAAAATACCAA	P1	A2	131
TCACTCACCACGAACA	P1	A2	16
TCACTCTAGCTCGTGG	P1	A2	36
TCACTCTGTACCGATA	P1	A2	1
TCACTGAATAGTTAGT	P1	A2	3
TCACTGCTGATAATAA	P1	A2	16
TCACTTAAGATACGAG	P1	A2	15
TCACTTAGAAAACTAC	P1	A2	6
TCACTTATTCTCAGAC	P1	A2	2
TCACTTTCTAGAAAAC	P1	A2	1
TCAGAATACCTCAGGT	P1	A2	3
TCAGACTCAATCATAT	P1	A2	97
TCAGAGAGGGCTTAAC	P1	A2	103
TCAGAGTCCGAGTCAA	P1	A2	1
TCAGATCCAAGACGAG	P1	A2	2
TCAGATTATAAACATA	P1	A2	1
TCAGCAATTAAGAGAC	P1	A2	2
TCAGCATTAATGTCCT	P1	A2	4
TCAGCCGGGCATAAGA	P1	A2	50
TCAGCGTAAGCCACAG	P1	A2	38
TCAGCTAATCATCTTA	P1	A2	19
TCAGCTCAGTCATCAT	P1	A2	93
TCAGCTGAACCTATAA	P1	A2	12
TCAGCTTGAATACTAT	P1	A2	2
TCAGGCGTGAGCCCAA	P1	A2	50
TCAGGGCATATAAATG	P1	A2	21
TCAGTAAATAATACAG	P1	A2	27
TCAGTAAATACAGTAA	P1	A2	10
TCAGTAAGCTGAACAA	P1	A2	16
TCAGTAAGTTACAGTC	P1	A2	11
TCAGTAGTGTTAGTCC	P1	A2	20
TCAGTATATAAGAACA	P1	A2	54
TCAGTCAACATACAGT	P1	A2	1
TCAGTGAAAAGAACTA	P1	A2	6
TCAGTGATCATTAGAA	P1	A2	4
TCAGTGGGAATATAAA	P1	A2	5
TCAGTTAAATCAACCT	P1	A2	23
TCAGTTGAGGGGGTTG	P1	A2	12
TCATAAACTGAATTAT	P1	A2	3
TCATAAATCGATTATG	P1	A2	2
TCATAAATTTATAGTG	P1	A2	15
TCATAACATCAATTTA	P1	A2	10
TCATAAGAAATGGATA	P1	A2	3
TCATAATAAAGTTTGA	P1	A2	29
TCATAATATTATAGCT	P1	A2	89
TCATAATGTATATGTT	P1	A2	24
TCATACAGTCACTAAT	P1	A2	9
TCATACATGGAAACAT	P1	A2	4
TCATACGGAATAAGAA	P1	A2	23
TCATACTGACCCGTGA	P1	A2	19
TCATAGCAAAGTGCCG	P1	A2	2
TCATCAAGACCAATGG	P1	A2	33
TCATCACACTGAATAT	P1	A2	9
TCATCGTGTATGGGCA	P1	A2	1
TCATCTAGACTCGAAG	P1	A2	57
TCATCTAGCAGATTAG	P1	A2	49
TCATCTAGCGAGGCTT	P1	A2	1
TCATGAAGTAAGGTCT	P1	A2	25
TCATGATGGGTTATCC	P1	A2	2
TCATGCAGAATAGATG	P1	A2	8
TCATGCGTAGTAACAT	P1	A2	101
TCATGCGTGTAAATCG	P1	A2	86
TCATGTAAAATCCAAA	P1	A2	3
TCATGTATTGGGTTGA	P1	A2	74
TCATTACAGGAACACA	P1	A2	3
TCATTACATTGCTGTT	P1	A2	2
TCATTAGATAGCTTCA	P1	A2	3
TCATTAGCGCTGAACG	P1	A2	5
TCATTATAATAACGGG	P1	A2	1
TCATTATCATAACGGG	P1	A2	154
TCATTCATTTTTCTTC	P1	A2	21
TCATTCGATGCATAGG	P1	A2	5
TCATTCGTTCCCTTCA	P1	A2	14
TCATTCTATGACCAAG	P1	A2	11
TCATTGTCATATGATG	P1	A2	154
TCATTGTCATATGATT	P1	A2	1
TCATTGTTTAATACTA	P1	A2	16
TCATTTATTTATAAAA	P1	A2	55
TCATTTGGCTCACTGG	P1	A2	8
TCATTTTCATCTCCTA	P1	A2	20
TCCAAAATGCAATCTA	P1	A2	13
TCCAAACCCTGAAATA	P1	A2	49
TCCAAAGACTAGTGTA	P1	A2	5
TCCAAAGTAAAACCCG	P1	A2	5
TCCAAATAAAATGCGT	P1	A2	1
TCCAAATCGCGAAAAT	P1	A2	3
TCCAAATGATAAAGGT	P1	A2	10
TCCAAATTGCGTCTAC	P1	A2	51
TCCAACAAACGAGCTC	P1	A2	3
TCCAACAGAAAAAAGC	P1	A2	27
TCCAATAAAGAAGGCA	P1	A2	46
TCCAATAAGGACAGTA	P1	A2	2
TCCAATAGTTATCAAC	P1	A2	1
TCCAATCCTAGTCGGA	P1	A2	14
TCCACACTATACTGGA	P1	A2	24
TCCACGATAAAATCAC	P1	A2	1
TCCACGATAAATTCAC	P1	A2	30
TCCACGCCAATCCACA	P1	A2	7
TCCACTAGATCTCAAA	P1	A2	14
TCCAGAGTGAAGGGAT	P1	A2	17
TCCATAACCAACGAGT	P1	A2	60
TCCATAGATAATCATC	P1	A2	1
TCCATAGGGAGACTGA	P1	A2	155
TCCATAGTCTGAGAAA	P1	A2	6
TCCATATTACAAACGC	P1	A2	12
TCCATGGACCACTCAG	P1	A2	6
TCCATGGATTGTCATA	P1	A2	27
TCCATGTGTTCCACAA	P1	A2	68
TCCATTACAAGGTCAA	P1	A2	60
TCCATTGTCAGTGCAC	P1	A2	9
TCCCAAAAGTACAATG	P1	A2	79
TCCCAAGAGGAGAAGG	P1	A2	1
TCCCAAGTACATGAAG	P1	A2	4
TCCCAAGTGCCATACG	P1	A2	19
TCCCACCGTTTAATAA	P1	A2	5
TCCCAGGCGAAGATAA	P1	A2	25
TCCCATAACCAACATG	P1	A2	127
TCCCATACTGAACGAA	P1	A2	2
TCCCATATATCACGAT	P1	A2	1
TCCCCACAGTGAATCA	P1	A2	12
TCCCCGCCGTAACAAT	P1	A2	16
TCCCCGTCTGAAAAGG	P1	A2	27
TCCCCTAAACATTTCC	P1	A2	18
TCCCCTTGATTTAATT	P1	A2	16
TCCCGATAAACAGACC	P1	A2	3
TCCCTAAGTTATGAGG	P1	A2	12
TCCCTAATATCCTTAC	P1	A2	13
TCCCTGAATAGCTTGA	P1	A2	17
TCCCTTTACACGTATT	P1	A2	2
TCCGAACAGCAGGAAG	P1	A2	112
TCCGAATCTTAAACAC	P1	A2	1
TCCGAGAACCATTCCA	P1	A2	28
TCCGATGACGGCAGCC	P1	A2	7
TCCGCGTACTGACTCG	P1	A2	2
TCCGCTCGATTTGGGT	P1	A2	1
TCCGGAAAACTCGATA	P1	A2	9
TCCGGATACAAAACGA	P1	A2	2
TCCGGGACTATAAAAT	P1	A2	9
TCCGTAAATAATATAA	P1	A2	1
TCCGTAATGAATCAGC	P1	A2	5
TCCGTAATGACAACCA	P1	A2	20
TCCGTATTCTAAGCGC	P1	A2	7
TCCGTCAAAGAAGCTT	P1	A2	1
TCCGTGAATCCGTCAG	P1	A2	26
TCCGTTTAACACCCTG	P1	A2	3
TCCTAAATTGATCCAC	P1	A2	6
TCCTAACAATTTTGTA	P1	A2	1
TCCTAACCATTATGTA	P1	A2	1
TCCTAACCATTTTGTA	P1	A2	53
TCCTAAGAAACTAAAG	P1	A2	28
TCCTAATGAACACATC	P1	A2	71
TCCTACACGATAGCCT	P1	A2	15
TCCTATAAGAACCAGG	P1	A2	7
TCCTATTCGAGATGAA	P1	A2	18
TCCTGATACCTGAATC	P1	A2	1
TCCTGATGAAACATTA	P1	A2	6
TCCTGCACAAACGCGC	P1	A2	8
TCCTGCTAAATGATTG	P1	A2	107
TCCTGCTAAATGATTT	P1	A2	1
TCCTGTATACAATTCA	P1	A2	14
TCCTTACGAGATAATG	P1	A2	1
TCCTTCACCAGCGGTG	P1	A2	29
TCCTTCATAAATTACC	P1	A2	1
TCCTTGGTCAATGTCC	P1	A2	1
TCCTTTCATAAATAAT	P1	A2	3
TCGAAATACCGGATGC	P1	A2	100
TCGAACTAAAAACGAC	P1	A2	1
TCGAAGAACTGATGTT	P1	A2	17
TCGAAGCAAGATGAAA	P1	A2	1
TCGAAGCGTTAAGTCG	P1	A2	28
TCGAATATTTCTGCTG	P1	A2	47
TCGAATATTTCTGCTT	P1	A2	1
TCGACAAAAAATATAC	P1	A2	3
TCGAGTGTCACATTAA	P1	A2	5
TCGATAGGGAACGACC	P1	A2	9
TCGATTAAAGGGTCAG	P1	A2	3
TCGATTCAAGTGCGAA	P1	A2	8
TCGCACAAAGACACAG	P1	A2	41
TCGCACAACCTGAACT	P1	A2	1
TCGCAGAATAAATGTC	P1	A2	2
TCGCAGATATTAATGG	P1	A2	3
TCGCAGCTAATCATTA	P1	A2	3
TCGCAGTACAAGAAAT	P1	A2	2
TCGCATGTCGACTGGA	P1	A2	11
TCGCCATTACACCAAA	P1	A2	14
TCGCCCAATAAATAAA	P1	A2	7
TCGCCGTAGGGCGCTT	P1	A2	1
TCGCCTATTCTAAATG	P1	A2	13
TCGCGGGTTAAAATGA	P1	A2	1
TCGCGTACAAATATAT	P1	A2	12
TCGCGTGTTAAAAAGA	P1	A2	1
TCGCGTGTTAAAATGA	P1	A2	72
TCGCGTGTTAAAATGC	P1	A2	2
TCGCGTGTTAAAATTA	P1	A2	1
TCGCGTGTTTAAATGA	P1	A2	1
TCGCTAATGCAGAACT	P1	A2	16
TCGCTGATTAGGCAGC	P1	A2	27
TCGCTTAATTCTTGAC	P1	A2	1
TCGGAAAACTCAGTTG	P1	A2	13
TCGGAAATAATGAGTA	P1	A2	2
TCGGAAATTCCACACA	P1	A2	62
TCGGAAGTACCGCAAT	P1	A2	6
TCGGAATAATGATTCA	P1	A2	14
TCGGAATCTTCCATTA	P1	A2	13
TCGGCACAAAATTTAA	P1	A2	12
TCGGCCTGTTCATATA	P1	A2	31
TCGGCGTTAAACAAAA	P1	A2	6
TCGGGAAATATTCAGA	P1	A2	92
TCGGGATGCGTTAATT	P1	A2	80
TCGGGCGAGTATATTG	P1	A2	76
TCGGGGATGTTTATAT	P1	A2	36
TCGGGTTCTAATAATA	P1	A2	44
TCGGTAAATAATGATC	P1	A2	13
TCGGTATCATCATAAA	P1	A2	16
TCGGTGAAGGGAACCT	P1	A2	5
TCGGTTATAAAAGCAA	P1	A2	15
TCGTACAAGCCTAAAA	P1	A2	18
TCGTACATGACTGACA	P1	A2	44
TCGTACGTAAATAAAC	P1	A2	5
TCGTAGGGAGAAAATA	P1	A2	10
TCGTATAAGCAACGGG	P1	A2	13
TCGTATTAACCAAACT	P1	A2	10
TCGTCAGCCCCTATGC	P1	A2	2
TCGTCATATAGTTTAA	P1	A2	1
TCGTCATATAGTTTAC	P1	A2	139
TCGTCATATATTTTAC	P1	A2	1
TCGTCCCGGTGGACCG	P1	A2	8
TCGTCTGAGAGAATGG	P1	A2	70
TCGTCTGAGAGAATTG	P1	A2	1
TCGTCTTCAAAACTTT	P1	A2	9
TCGTGAATATATAACC	P1	A2	1
TCGTGAATATATACCC	P1	A2	3
TCGTGAATATATACCG	P1	A2	5
TCGTGAATATCTACCC	P1	A2	3
TCGTGAATATCTACCG	P1	A2	12
TCGTGCGAGGACCCAC	P1	A2	1
TCGTGCGAGGACCCAG	P1	A2	162
TCGTGGTAATGAAAGA	P1	A2	1
TCGTGGTAATTAAAGA	P1	A2	1
TCGTGGTTATGAAAGA	P1	A2	1
TCGTGGTTATGAAATA	P1	A2	1
TCGTGGTTATTAAAGA	P1	A2	1
TCGTGTCCTTCAGACA	P1	A2	1
TCGTGTCTAGGACAAC	P1	A2	4
TCGTGTTAAAGAAAGA	P1	A2	1
TCGTGTTAATGAAACA	P1	A2	1
TCGTGTTAATGAAAGA	P1	A2	73
TCGTGTTAATGAAAGC	P1	A2	1
TCGTGTTAATGAAATA	P1	A2	2
TCGTGTTAATTAAAGA	P1	A2	2
TCGTGTTAATTAAATA	P1	A2	1
TCGTGTTACCAACGTG	P1	A2	2
TCGTGTTTATGAAAGA	P1	A2	5
TCGTGTTTATGAAATA	P1	A2	1
TCGTGTTTATTAAAGA	P1	A2	1
TCGTTAAGTGTTGTTG	P1	A2	28
TCGTTAAGTGTTGTTT	P1	A2	2
TCGTTAATAACAGCGA	P1	A2	11
TCGTTCATCTCATTAT	P1	A2	38
TCGTTTACTTAAGACA	P1	A2	1
TCGTTTACTTCAGACA	P1	A2	1
TCGTTTAGTGTTGTTG	P1	A2	1
TCGTTTCCATCAGACA	P1	A2	1
TCGTTTCCGTCAGACA	P1	A2	1
TCGTTTCCTTAAGACA	P1	A2	1
TCGTTTCCTTCAGACA	P1	A2	76
TCGTTTCCTTCAGACC	P1	A2	1
TCGTTTCCTTCAGCCA	P1	A2	1
TCGTTTGCTTCAGACA	P1	A2	1
TCTAAACCATAGTAAC	P1	A2	12
TCTAACATAAACAATA	P1	A2	2
TCTAACATAGATTCAA	P1	A2	3
TCTAACATATGCGATT	P1	A2	10
TCTAACCGGTTCATGA	P1	A2	48
TCTAACGCACATAAAC	P1	A2	3
TCTAACTAGAACAATA	P1	A2	21
TCTAATGGTGACCTAA	P1	A2	17
TCTAATGTCGGTCCGA	P1	A2	14
TCTAATTGTCTGCTAA	P1	A2	3
TCTACAAACCCTGACC	P1	A2	1
TCTAGACTCGAAGCGG	P1	A2	8
TCTAGTGATAAGCGAT	P1	A2	61
TCTATAGTGCCTAATC	P1	A2	126
TCTATATGTCTAGTAC	P1	A2	14
TCTATTAAAATGTGAA	P1	A2	10
TCTCAACGACCCATTA	P1	A2	12
TCTCAATAATAGGAGA	P1	A2	1
TCTCACAATAGGATCA	P1	A2	38
TCTCACATAATAACAC	P1	A2	1
TCTCATATTTAACTAC	P1	A2	6
TCTCATCGGGACATTA	P1	A2	7
TCTCCGACCAAGTTAT	P1	A2	1
TCTCGAAACTTCAAAA	P1	A2	4
TCTCGGAATGAATCTT	P1	A2	8
TCTCTAAAAACAACAA	P1	A2	24
TCTCTATATTAAACGT	P1	A2	58
TCTCTGAAGTCCACCT	P1	A2	15
TCTGAATTATAGTCAG	P1	A2	1
TCTGAATTGAATTTAT	P1	A2	50
TCTGACCCACACATAT	P1	A2	1
TCTGACCTTTTACTAT	P1	A2	4
TCTGACTTAGTTTACT	P1	A2	1
TCTGAGGTTAAGGATC	P1	A2	9
TCTGATTACCGTTAGA	P1	A2	7
TCTGCAACAGTTACAT	P1	A2	9
TCTGCACATCGGTCGA	P1	A2	13
TCTGCAGATGTCAGCC	P1	A2	7
TCTGCATAATATCTTG	P1	A2	1
TCTGCGAAATAAATAC	P1	A2	6
TCTGGAATAATTACTA	P1	A2	1
TCTGGCCGAAGGAATG	P1	A2	101
TCTGGCTCGGAAAAAA	P1	A2	3
TCTGTAAAGCCACCGA	P1	A2	5
TCTGTGCGGGTTGGTA	P1	A2	17
TCTGTGTATAGATAAT	P1	A2	9
TCTGTTGAGGAGTTGT	P1	A2	1
TCTGTTTGCATATCTA	P1	A2	25
TCTTAAAAAAACAATA	P1	A2	8
TCTTAAATATAAGCAA	P1	A2	1
TCTTAAGGGGTTTATA	P1	A2	21
TCTTACATATATGGAA	P1	A2	3
TCTTACTTTATTTTAA	P1	A2	6
TCTTAGGAGAAAGGGA	P1	A2	25
TCTTAGTCGCAGAGCA	P1	A2	2
TCTTATAGCCCCGTGG	P1	A2	2
TCTTATCCTATAGTCC	P1	A2	137
TCTTCCAAATTTCCTT	P1	A2	7
TCTTCTAGACTCGAAG	P1	A2	97
TCTTGAATCAAAAGAA	P1	A2	4
TCTTGACTAAATGAAA	P1	A2	16
TCTTGCAATATATAGC	P1	A2	4
TCTTGGTCTCATGTGT	P1	A2	6
TCTTTAACATCACAAC	P1	A2	1
TCTTTAAGTACGATAT	P1	A2	98
TCTTTAATCAGTAGAT	P1	A2	49
TCTTTTTCGAGATTGC	P1	A2	3
TGAAAAAAAAATGAGA	P1	A2	24
TGAAAAAAACGTAAAC	P1	A2	12
TGAAAAAACTCAATAA	P1	A2	2
TGAAAACGCGCAGAAC	P1	A2	6
TGAAAAGCCTTAAATT	P1	A2	45
TGAAAAGCTGTAATAC	P1	A2	3
TGAAAAGGCAACTGAG	P1	A2	19
TGAAAAGGGCGCCTTT	P1	A2	12
TGAAAAGTAGTCCCGA	P1	A2	7
TGAAAATAAGTAACTA	P1	A2	13
TGAAAATCTTTAGACC	P1	A2	24
TGAAAATGAACTCCTT	P1	A2	28
TGAAAATTGCTCTTTG	P1	A2	111
TGAAACACACAAAAAC	P1	A2	10
TGAAACACCAGGTACT	P1	A2	14
TGAAACGAGAAAATAC	P1	A2	5
TGAAACGATTATGAAA	P1	A2	6
TGAAACGATTGTAGAT	P1	A2	3
TGAAACGCAGAACCTC	P1	A2	17
TGAAACGCGCAGTACG	P1	A2	118
TGAAACTGAGAAACAA	P1	A2	3
TGAAAGGATCGGAACC	P1	A2	7
TGAAAGTCCTGAATCT	P1	A2	6
TGAAAGTTCCCCCCTT	P1	A2	1
TGAAATACACTAAAGA	P1	A2	13
TGAAATCAAATTCCAA	P1	A2	12
TGAAATCTAACGTATT	P1	A2	1
TGAAATCTTTATTTGT	P1	A2	62
TGAAATCTTTGTAGTA	P1	A2	2
TGAAATGAAGCGTTTG	P1	A2	1
TGAAATGAGAGGTACA	P1	A2	97
TGAAATTCCAATAATA	P1	A2	1
TGAAATTCCACTACCC	P1	A2	24
TGAAATTTACAACGGG	P1	A2	20
TGAACAAAGCCCATAA	P1	A2	103
TGAACAAGATGGCGAA	P1	A2	3
TGAACAATAAAAAGTT	P1	A2	5
TGAACACCCAGTTCGT	P1	A2	79
TGAACATAAAAAAGTT	P1	A2	3
TGAACATAAATAGGCT	P1	A2	3
TGAACATAAGAACCCC	P1	A2	52
TGAACATCCAGGTTAA	P1	A2	7
TGAACATCTACATTTC	P1	A2	85
TGAACATGGGAAAGAC	P1	A2	48
TGAACCAATGTTAAAT	P1	A2	1
TGAACCGAAGCTCTAC	P1	A2	26
TGAACCGAATCCGATA	P1	A2	50
TGAACGTTAAACTAAC	P1	A2	2
TGAACTACGGAGATTA	P1	A2	4
TGAACTATATCAATAT	P1	A2	73
TGAACTCCTCAATCTT	P1	A2	92
TGAACTCTACAGTATG	P1	A2	40
TGAACTCTAGACTCGA	P1	A2	1
TGAACTCTGAAATCAT	P1	A2	24
TGAACTCTTTAAAGAA	P1	A2	41
TGAACTTCATACCCAT	P1	A2	68
TGAAGAAAGAGCAATA	P1	A2	1
TGAAGAACGGGGAAAA	P1	A2	1
TGAAGAACTACCCTAC	P1	A2	6
TGAAGAATCCCATAAA	P1	A2	7
TGAAGACAAGAAAGTG	P1	A2	45
TGAAGACCATTTCAAA	P1	A2	4
TGAAGAGCGATACACC	P1	A2	5
TGAAGATATCATCAAG	P1	A2	15
TGAAGATGCTACACCC	P1	A2	13
TGAAGATGGAGTAAAT	P1	A2	14
TGAAGCAATACACTGT	P1	A2	21
TGAAGGTTGTAATTAA	P1	A2	54
TGAAGTTGCACAGCGA	P1	A2	26
TGAAGTTGCACAGTAC	P1	A2	23
TGAATAAAGATCGAAA	P1	A2	11
TGAATAATAAATTGCC	P1	A2	4
TGAATAATCATGAATA	P1	A2	5
TGAATAATGATACTCG	P1	A2	12
TGAATACAAATGATCA	P1	A2	19
TGAATACACCAACTTA	P1	A2	2
TGAATACTGAGTGAAA	P1	A2	3
TGAATAGAAGGTCAAT	P1	A2	26
TGAATAGACCACCAAA	P1	A2	9
TGAATAGCGTGTAATA	P1	A2	18
TGAATAGGATTCCTAA	P1	A2	47
TGAATATCCTCTAGTA	P1	A2	22
TGAATATTAGTCTAAA	P1	A2	2
TGAATATTGAACAGCG	P1	A2	10
TGAATCAAACGAAGCA	P1	A2	5
TGAATCGTCTTGTGAG	P1	A2	5
TGAATCTGGGCATATT	P1	A2	13
TGAATGAATGAAGAGG	P1	A2	11
TGAATGACAATTATGC	P1	A2	55
TGAATGACATATATAA	P1	A2	7
TGAATGACTGTGAGAC	P1	A2	14
TGAATGCCAGGGATAT	P1	A2	15
TGAATGGCCGCACCAA	P1	A2	2
TGAATGTGCAAATCCG	P1	A2	5
TGAATTTGTAATCTGA	P1	A2	10
TGACAAAGATAAATAT	P1	A2	14
TGACAAAGGAAGTTAC	P1	A2	3
TGACAACGGTGCAAGT	P1	A2	55
TGACAATTGAACTTGG	P1	A2	11
TGACACAGCGGAAGCC	P1	A2	3
TGACACATATGAAGCA	P1	A2	4
TGACACCGACATAGAA	P1	A2	16
TGACAGGGAATTTGCG	P1	A2	3
TGACATCAGAGCCTAA	P1	A2	13
TGACATCATTCTCATT	P1	A2	15
TGACATGCACCAAATA	P1	A2	32
TGACATTAAATAATGT	P1	A2	20
TGACATTACATTATAA	P1	A2	34
TGACATTAGACCGCTC	P1	A2	5
TGACATTCAATGGTTG	P1	A2	57
TGACATTTAATCATCC	P1	A2	10
TGACCAATACAAGCCT	P1	A2	4
TGACCTAATCTATTCC	P1	A2	1
TGACCTACATTAACTC	P1	A2	4
TGACCTCCACGTTAAT	P1	A2	6
TGACCTTACGAGTTAA	P1	A2	2
TGACGAAAACAGTATA	P1	A2	7
TGACGAACCTAAATTT	P1	A2	3
TGACGAACTGAGGGAT	P1	A2	5
TGACGAATCATTTATA	P1	A2	32
TGACGACTAGTCAGAA	P1	A2	8
TGACGATGTTCTATAC	P1	A2	47
TGACGTAAAACTGATA	P1	A2	12
TGACTAAAAAAGGAGC	P1	A2	19
TGACTACTTAACGAGA	P1	A2	3
TGACTATTACTTGAGG	P1	A2	7
TGACTATTTCCCCATA	P1	A2	5
TGACTCAACTTTAAAC	P1	A2	1
TGACTCTGAAAATTTT	P1	A2	9
TGACTGGTTCAGTTCG	P1	A2	68
TGACTTAAGCAATATA	P1	A2	58
TGACTTCCCTCACGAT	P1	A2	28
TGACTTGAGAATAGCT	P1	A2	5
TGACTTTAAATCGCGA	P1	A2	60
TGAGAACTGAACACAA	P1	A2	2
TGAGAAGCAGACAATC	P1	A2	26
TGAGAAGTCACTTTTC	P1	A2	27
TGAGAATATAAGTTAC	P1	A2	114
TGAGAGCATAACACTA	P1	A2	5
TGAGAGTACCAAAGGA	P1	A2	12
TGAGATAATAACACAC	P1	A2	18
TGAGATAGAGTCAACG	P1	A2	6
TGAGATGTGTTAGGAC	P1	A2	52
TGAGCAATCATAATAT	P1	A2	1
TGAGCCCGGGCGCCTA	P1	A2	13
TGAGCCTACAATGGCA	P1	A2	41
TGAGCTAATAGGTGAA	P1	A2	52
TGAGCTTAATATACCT	P1	A2	6
TGAGGAATAATTATAG	P1	A2	2
TGAGGAATCATGTCCA	P1	A2	23
TGAGGCCCCTTTATTG	P1	A2	24
TGAGGCGTACTAAACC	P1	A2	1
TGAGGGCAAACGCTTA	P1	A2	2
TGAGTAATAAACTGCA	P1	A2	6
TGAGTAATCCTAATAA	P1	A2	115
TGAGTACAAAAAAAGG	P1	A2	4
TGAGTACCTATTATTA	P1	A2	1
TGAGTCAATTTAGTGT	P1	A2	5
TGAGTGAAGGCCATGA	P1	A2	1
TGAGTGATAGAGTGCA	P1	A2	27
TGAGTGTAAAATAAGT	P1	A2	13
TGATAAAAAACAATAC	P1	A2	21
TGATAAAATCAAACCG	P1	A2	46
TGATAAACATAAGACC	P1	A2	93
TGATAAATAACATACT	P1	A2	12
TGATAACTAATGTAGT	P1	A2	26
TGATAAGAGTTACCAT	P1	A2	30
TGATAAGCATAGACAT	P1	A2	7
TGATAAGCTACAATCA	P1	A2	1
TGATAAGGACAAACAA	P1	A2	22
TGATACACAACAATTA	P1	A2	1
TGATACACTAGATGGC	P1	A2	160
TGATACATAATGTAGA	P1	A2	1
TGATACGGCCATGCTG	P1	A2	10
TGATAGATATTACGAT	P1	A2	4
TGATAGGAATTAAGTG	P1	A2	5
TGATAGTTAGAAAAAG	P1	A2	1
TGATATCTAGACTCGA	P1	A2	1
TGATATGTGCAAGTAG	P1	A2	50
TGATATTATCTACGTT	P1	A2	17
TGATCAAAATAAGAAA	P1	A2	29
TGATCACATAAAAAGC	P1	A2	7
TGATCACCAACATATC	P1	A2	6
TGATCACTAGAAACTT	P1	A2	2
TGATCACTAGACTCGA	P1	A2	1
TGATCACTTTACAGCA	P1	A2	6
TGATCAGCTAGAATTG	P1	A2	4
TGATCATAAATTAAAA	P1	A2	12
TGATCATGCTTATTCC	P1	A2	41
TGATCCAGAGACCCCC	P1	A2	44
TGATCCCTACAATTGT	P1	A2	6
TGATCCTCTTACATAA	P1	A2	11
TGATCGAAAGATACGA	P1	A2	1
TGATCGGGCAGCTGCA	P1	A2	57
TGATCGTAATTAAGTC	P1	A2	12
TGATCTATAGACTCGA	P1	A2	1
TGATCTCAAAGGCTAA	P1	A2	3
TGATCTCAAGACTCGA	P1	A2	1
TGATCTCTAGACACGA	P1	A2	1
TGATCTCTAGACTAGA	P1	A2	1
TGATCTCTAGACTCGA	P1	A2	142
TGATCTCTAGACTCGC	P1	A2	1
TGATCTCTAGACTCGT	P1	A2	1
TGATCTCTAGACTCTA	P1	A2	1
TGATCTCTAGCCTCGA	P1	A2	1
TGATCTCTATACTCGA	P1	A2	1
TGATCTGCACTACGAG	P1	A2	9
TGATGAACAATTAGCT	P1	A2	4
TGATGAAGTTGCCAAT	P1	A2	52
TGATGACTACTGGTTA	P1	A2	32
TGATGATACATAAGAT	P1	A2	4
TGATGCAATCCACTAG	P1	A2	9
TGATGCAGATAAACCG	P1	A2	67
TGATGCGCACAAGATA	P1	A2	7
TGATGGGATAAATAAT	P1	A2	43
TGATTAACTACAAAAG	P1	A2	15
TGATTAAGACGTAACT	P1	A2	41
TGATTAAGGATTAGAA	P1	A2	16
TGATTAATCGCAATGG	P1	A2	4
TGATTACATCAGTTTG	P1	A2	1
TGATTACGAACATAAG	P1	A2	22
TGATTCAAAAAATCAG	P1	A2	85
TGATTCAATAACTTGG	P1	A2	1
TGATTCCAGTAATGGT	P1	A2	17
TGATTCCTCATACCGT	P1	A2	2
TGATTCTGAACTGCCC	P1	A2	16
TGATTTAACCACAAAT	P1	A2	31
TGATTTCTCGATAAGC	P1	A2	18
TGATTTTAATTGACAC	P1	A2	24
TGCAAACCCCAGATAA	P1	A2	4
TGCAAACCCTCACTAT	P1	A2	20
TGCAAAGAGACAACCG	P1	A2	7
TGCAAATGAAAGCTAT	P1	A2	49
TGCAACCAGTCTTTCT	P1	A2	6
TGCAAGAATCCACAGA	P1	A2	2
TGCAAGAATTAACTCA	P1	A2	4
TGCAAGATGCGAAACG	P1	A2	13
TGCAAGGTTGATATAT	P1	A2	20
TGCAATAAATATTCGC	P1	A2	5
TGCAATATTTGTCGTG	P1	A2	23
TGCAATCCATACTTTT	P1	A2	78
TGCACACGGGATACTT	P1	A2	12
TGCACACGTTATTTAA	P1	A2	7
TGCACAGTGAAACCAC	P1	A2	16
TGCACATAAATAAGCC	P1	A2	2
TGCACATATGTTTACT	P1	A2	1
TGCACCAACATGGATA	P1	A2	3
TGCACCTAAACATGTT	P1	A2	14
TGCACCTTCAATTTTT	P1	A2	23
TGCACGCGAAGATAAT	P1	A2	16
TGCACGCGGAAATTTC	P1	A2	14
TGCACTGTACCGGCAA	P1	A2	2
TGCAGAAAAATTAAAC	P1	A2	78
TGCAGACCTACAGTAA	P1	A2	28
TGCAGAGTGCAATCTA	P1	A2	18
TGCAGATATCAATCAT	P1	A2	35
TGCAGCAAATATCTTA	P1	A2	56
TGCAGCAATATAATCT	P1	A2	7
TGCAGGAAATAAGAGA	P1	A2	2
TGCAGGATGTCCACTA	P1	A2	146
TGCAGTTGATAAATTT	P1	A2	17
TGCATAAACATGTACT	P1	A2	21
TGCATATACATAACCT	P1	A2	25
TGCATCAAGTAAAACC	P1	A2	13
TGCATCGCTCTTACTA	P1	A2	2
TGCATGACTTGTAGCA	P1	A2	4
TGCATGGGACATTAAT	P1	A2	62
TGCATTACTTTGCTCT	P1	A2	1
TGCATTGTTTATACAC	P1	A2	9
TGCCAAAAAAGTAAAG	P1	A2	4
TGCCAAACGATAACTT	P1	A2	50
TGCCAAGAGACTCGAA	P1	A2	3
TGCCAATATTCAAACG	P1	A2	140
TGCCAATCTCAACGGA	P1	A2	4
TGCCACTAGGTAAACT	P1	A2	18
TGCCATAAAGTGAGAA	P1	A2	25
TGCCATAATATGAATA	P1	A2	10
TGCCATAGAACCTTGA	P1	A2	11
TGCCATGTACTGATAC	P1	A2	12
TGCCATGTATAGAAAC	P1	A2	7
TGCCATTTATCGTCAT	P1	A2	34
TGCCCAACGCTTACCG	P1	A2	6
TGCCCATTAGTGACTT	P1	A2	5
TGCCCCAAAATAATGT	P1	A2	14
TGCCCCTAGCTATTAA	P1	A2	10
TGCCCTAAACAGGGAA	P1	A2	56
TGCCCTTAACAAAAAA	P1	A2	5
TGCCGAAGAGGTATGT	P1	A2	6
TGCCGATGCATAACTT	P1	A2	22
TGCCGCATAACCATTG	P1	A2	1
TGCCGGCCCTATATAG	P1	A2	10
TGCCGTGATGAATATA	P1	A2	15
TGCCTAACTACGTTAA	P1	A2	4
TGCCTACCCGTTCCTT	P1	A2	1
TGCCTCAAAGAAAAGT	P1	A2	1
TGCGAAATATTATGAG	P1	A2	161
TGCGAAGCATATGAGC	P1	A2	57
TGCGAAGCATCAAGAT	P1	A2	68
TGCGAATGAACTGGAA	P1	A2	6
TGCGACTAAAGCGTAT	P1	A2	82
TGCGATAGAATTGCAA	P1	A2	3
TGCGATTACACACAAT	P1	A2	6
TGCGCAATCACTAACC	P1	A2	8
TGCGCATGGTAAATTA	P1	A2	7
TGCGCCAATACACTTT	P1	A2	18
TGCGCGTATGCATATC	P1	A2	3
TGCGCTAATGTGATGA	P1	A2	5
TGCGGAATAATAGGTG	P1	A2	14
TGCGGAGTTCAATAAA	P1	A2	15
TGCGGGGTTTAATAAT	P1	A2	2
TGCGGTTACAGTTAGT	P1	A2	5
TGCGTAAGAGTGGGTC	P1	A2	5
TGCGTAATCTAAACAG	P1	A2	9
TGCGTATGATGCATAA	P1	A2	9
TGCGTCTAGGTTAAAA	P1	A2	18
TGCGTCTATTAAAGTA	P1	A2	5
TGCGTGAGTAAAAACC	P1	A2	6
TGCGTTTCAGGCTAAA	P1	A2	8
TGCGTTTCCATATGAC	P1	A2	1
TGCTAAAAAAAACAGA	P1	A2	1
TGCTAAAATAAGGTTT	P1	A2	3
TGCTAAATAAATATAC	P1	A2	4
TGCTAACGGAAAAGGA	P1	A2	26
TGCTAAGAACGAATAA	P1	A2	14
TGCTACAACATTGACC	P1	A2	13
TGCTACCGATCACTTC	P1	A2	26
TGCTACGGATCAGACA	P1	A2	25
TGCTCAATGCGAAATC	P1	A2	109
TGCTCCAATAAGAAAC	P1	A2	26
TGCTCGACATAACCAC	P1	A2	154
TGCTCGGCCGTGTCTT	P1	A2	29
TGCTCTCTAGACTCGA	P1	A2	1
TGCTCTTCGGGCTTAG	P1	A2	59
TGCTGCAATAATACAA	P1	A2	135
TGCTGGTAAAATAGTA	P1	A2	35
TGCTGGTGAGACGATA	P1	A2	24
TGCTGTTCCAATAATC	P1	A2	3
TGCTTAATAAGAAATA	P1	A2	4
TGCTTACATTGAGCTT	P1	A2	21
TGCTTAGTTAAACATG	P1	A2	66
TGCTTCATGCACCACC	P1	A2	3
TGCTTGAAGTAAGTTG	P1	A2	7
TGCTTGACACAATGAG	P1	A2	2
TGCTTGGATAATTCTC	P1	A2	3
TGCTTTGGATAAGATA	P1	A2	9
TGGAAAACCTCATAAA	P1	A2	17
TGGAAAATTTAATATT	P1	A2	16
TGGAAAGAAATCATAT	P1	A2	10
TGGAAAGTCGTGAAGT	P1	A2	4
TGGAACACAGTATCTT	P1	A2	166
TGGAACCATCAGGCAA	P1	A2	9
TGGAACGTAATCACTT	P1	A2	5
TGGAACTGATAGGTAA	P1	A2	14
TGGAAGAATATCTCGG	P1	A2	10
TGGAAGCCATTAGTAG	P1	A2	12
TGGAAGTATCTACTCA	P1	A2	4
TGGAAGTGTCGGAGTA	P1	A2	45
TGGAAGTTATGTTTCG	P1	A2	4
TGGAAGTTGTGCAACC	P1	A2	43
TGGAATAGGACACAAG	P1	A2	1
TGGAATATTTAACGAA	P1	A2	35
TGGACGATCAATAACC	P1	A2	2
TGGACGCGAATAACCA	P1	A2	1
TGGACGGTATATGGCT	P1	A2	7
TGGACTAACCATATAT	P1	A2	7
TGGAGAATTTTCCCGA	P1	A2	19
TGGAGATATGCTAAGA	P1	A2	3
TGGAGATTGCCTTGAA	P1	A2	11
TGGAGCAGAAAGATAA	P1	A2	4
TGGAGTAAACCTGATT	P1	A2	9
TGGATAAAACTTAGCT	P1	A2	8
TGGATAAACGTTCAAC	P1	A2	16
TGGATACGTGACACTT	P1	A2	10
TGGATATCTCCAAAAA	P1	A2	69
TGGATCAAAGAACACG	P1	A2	52
TGGATCATGTGTACAC	P1	A2	6
TGGATCGCACTACAAA	P1	A2	52
TGGATCGGAGTGCTCT	P1	A2	8
TGGATCTTGACCACTG	P1	A2	2
TGGCAACAACGTCTAA	P1	A2	4
TGGCAAGATAAAACCA	P1	A2	4
TGGCAATAGTACATAT	P1	A2	13
TGGCACCCGTATACGT	P1	A2	57
TGGCATCCCACTTATT	P1	A2	9
TGGCATGAATAATCTA	P1	A2	95
TGGCATTAATGATACC	P1	A2	1
TGGCCAAGAATGGCTT	P1	A2	20
TGGCCATAATAAACGC	P1	A2	16
TGGCCCGCTATAACTA	P1	A2	76
TGGCCCTGCTGCCCGA	P1	A2	5
TGGCCTCATTGCAAAA	P1	A2	90
TGGCGAAAATTAATCA	P1	A2	8
TGGCGCTATGGTCCTT	P1	A2	2
TGGCTAACAATCCTTA	P1	A2	1
TGGCTAGAGGTCGAGA	P1	A2	32
TGGCTTACCAATGTAC	P1	A2	3
TGGGAAAACGGTCAGC	P1	A2	23
TGGGAACGAATTTTTG	P1	A2	21
TGGGACAGTCATGTAA	P1	A2	57
TGGGACCATTATCAAT	P1	A2	2
TGGGACTCGAAGAAAA	P1	A2	2
TGGGACTTACTTGGGC	P1	A2	11
TGGGAGAAGGACATGA	P1	A2	3
TGGGAGCGTCGGATAG	P1	A2	35
TGGGAGGACAGCTTTA	P1	A2	104
TGGGAGTAATCACTAA	P1	A2	21
TGGGAGTACGTATGGC	P1	A2	17
TGGGATTGCACCAGAA	P1	A2	7
TGGGGACCTATTGAAG	P1	A2	6
TGGGGAGTATCAACTG	P1	A2	26
TGGGGATCTTACAGTT	P1	A2	67
TGGGGGATATAATAAT	P1	A2	6
TGGGTAAAGTCTAACA	P1	A2	5
TGGGTAATTTTACGCT	P1	A2	5
TGGGTTAACAATAATC	P1	A2	1
TGGTAATGCAACACGA	P1	A2	24
TGGTAATGCTAACTAA	P1	A2	5
TGGTACAAGCTGAATG	P1	A2	15
TGGTACAGCGTACAGT	P1	A2	4
TGGTACGCTTGCTGCA	P1	A2	1
TGGTACGTAAATAATA	P1	A2	20
TGGTAGCGAAAAGATT	P1	A2	27
TGGTAGCGGTACATGA	P1	A2	10
TGGTAGTTAACAAGAA	P1	A2	92
TGGTATATACAGATTC	P1	A2	18
TGGTGCAACCAGGGTC	P1	A2	21
TGGTGTTCACTTTGTA	P1	A2	29
TGGTGTTCACTTTGTT	P1	A2	1
TGGTTAACGCATAAAA	P1	A2	9
TGGTTAACTCAGAAGC	P1	A2	18
TGGTTAGACATGGATA	P1	A2	73
TGGTTCACAAGAACAA	P1	A2	2
TGGTTCGTTGACTGAC	P1	A2	109
TGGTTCGTTTCTAAGA	P1	A2	36
TGGTTCTGGGCTTTCA	P1	A2	4
TGGTTGAGACGTACCA	P1	A2	3
TGTAAAAAGCCCGACA	P1	A2	5
TGTAAAATGTTATCAC	P1	A2	7
TGTAAACAAATGATCG	P1	A2	120
TGTAAAGAGAAGTTCT	P1	A2	22
TGTAAATAATCGGTGT	P1	A2	4
TGTAAGCCCAATGATG	P1	A2	3
TGTAATAAGAGCCCAA	P1	A2	3
TGTAATGTGACTCAAT	P1	A2	193
TGTACAAGCTTAACTC	P1	A2	4
TGTACAAGCTTATGAG	P1	A2	1
TGTACAAGGAATCACC	P1	A2	4
TGTACATCTTATCTTT	P1	A2	4
TGTACCAAGTTAATAA	P1	A2	45
TGTACCAATACCATAC	P1	A2	3
TGTACCTGGTAACCAG	P1	A2	9
TGTACGAATTTAGAAC	P1	A2	2
TGTACTAATAACTAAT	P1	A2	6
TGTACTAATGTCAAAG	P1	A2	4
TGTACTGATAATAATT	P1	A2	3
TGTACTGATTAGACAT	P1	A2	5
TGTAGAAAATATTTTA	P1	A2	7
TGTAGAACCTATGAGG	P1	A2	18
TGTAGCAACAGAGTAT	P1	A2	9
TGTAGCAGTAACTTAA	P1	A2	1
TGTAGCATTAAAGTTA	P1	A2	28
TGTAGGGAATATCATG	P1	A2	10
TGTAGTCATCATAGTA	P1	A2	7
TGTAGTCCTCAAAAAT	P1	A2	39
TGTAGTCGCTATTCCG	P1	A2	7
TGTAGTTACAAGATAT	P1	A2	9
TGTAGTTTCATTAGGT	P1	A2	19
TGTATAACAGATAAAT	P1	A2	4
TGTATATTTCATTCAA	P1	A2	3
TGTATGTATTCCTCTG	P1	A2	7
TGTATTTCAGACAATA	P1	A2	10
TGTCAAAATTGCATTA	P1	A2	17
TGTCAAATCATAATAG	P1	A2	1
TGTCAACGGATAGCTC	P1	A2	26
TGTCAACTAACAATAA	P1	A2	32
TGTCAAGGGTAATACC	P1	A2	1
TGTCACCAGAAACCTC	P1	A2	21
TGTCACGAATAGTTAA	P1	A2	38
TGTCACTGCATTGTAC	P1	A2	23
TGTCATAATGGCGACA	P1	A2	2
TGTCATACAACTATAC	P1	A2	5
TGTCATATTATCTCTT	P1	A2	4
TGTCATGCCGGCATGA	P1	A2	13
TGTCATTATGAGGGAT	P1	A2	9
TGTCCACGTCAAAGTC	P1	A2	21
TGTCCAGTTCTGAATT	P1	A2	5
TGTCCATCGTTAGTTG	P1	A2	1
TGTCCCAAGAGCCAAA	P1	A2	13
TGTCCCAGTATTGGAG	P1	A2	43
TGTCCCTACAAAACAC	P1	A2	9
TGTCCGATTATACTCA	P1	A2	1
TGTCCGCAAAAGTGTA	P1	A2	8
TGTCCTCATCTTTCTT	P1	A2	13
TGTCGTACTAACGGGC	P1	A2	1
TGTCGTACTCACGGGC	P1	A2	96
TGTCGTCATATAAGCC	P1	A2	2
TGTCTAAAAAGGAAAC	P1	A2	30
TGTCTATTACCCCTAA	P1	A2	38
TGTCTCCGATGAACAA	P1	A2	1
TGTCTTCACATAATCG	P1	A2	7
TGTGAAAGACGTACTA	P1	A2	38
TGTGAAAGTCAGATAT	P1	A2	28
TGTGAAATAACTACTT	P1	A2	13
TGTGAATAGAACAATA	P1	A2	13
TGTGACATCTTTACAA	P1	A2	73
TGTGACATTCTGAACA	P1	A2	2
TGTGACGAGATACCTA	P1	A2	23
TGTGACGGATGAAGGA	P1	A2	44
TGTGAGAATACGGGAA	P1	A2	38
TGTGAGAGGCATGAAA	P1	A2	8
TGTGAGCCTACATGAT	P1	A2	32
TGTGAGTCCATAAGTT	P1	A2	25
TGTGATAACAAAATTT	P1	A2	16
TGTGATACAAGTTTAA	P1	A2	95
TGTGATAGAACCCTTT	P1	A2	5
TGTGATAGGTGCATCA	P1	A2	9
TGTGCAAGATAAGACG	P1	A2	22
TGTGCAAGTAACACAA	P1	A2	43
TGTGCATACATACTAA	P1	A2	3
TGTGCATAGGACTACG	P1	A2	6
TGTGCATATCTTCAGA	P1	A2	2
TGTGCTCAAGCGTATC	P1	A2	6
TGTGGACACAGGACTC	P1	A2	80
TGTGGACTATTGAACG	P1	A2	12
TGTGGATAAGTCACTA	P1	A2	6
TGTGGCAACAGATAAC	P1	A2	3
TGTGGTTAAAATAAGA	P1	A2	30
TGTGTACAACTCCGGA	P1	A2	3
TGTGTACATTGCAGTA	P1	A2	4
TGTGTAGAGAAGGTAA	P1	A2	6
TGTGTATTTGCCTAGT	P1	A2	10
TGTGTCCATACACATG	P1	A2	5
TGTGTGTTAATTATCA	P1	A2	25
TGTTAAAACACTACAG	P1	A2	8
TGTTAAAGTTTTCTTG	P1	A2	1
TGTTAAATAAAAGTTA	P1	A2	1
TGTTAAATCCGCTAAA	P1	A2	4
TGTTAAATGTCTAATA	P1	A2	3
TGTTAAGAAATTGACT	P1	A2	4
TGTTAAGCTACAATCA	P1	A2	194
TGTTAAGGAGATAATA	P1	A2	5
TGTTAATAAAATAAGA	P1	A2	48
TGTTACCGATTACCAA	P1	A2	5
TGTTACGATCTTAAAC	P1	A2	17
TGTTATAAAAGCGTGC	P1	A2	21
TGTTATATATACGCCC	P1	A2	25
TGTTATCTAATGACAT	P1	A2	17
TGTTATCTAGTTGCAA	P1	A2	29
TGTTATGCCCATTATA	P1	A2	25
TGTTATGTACCCTAAC	P1	A2	7
TGTTATTAACCCCCAT	P1	A2	94
TGTTCAGCCCTCCAAA	P1	A2	1
TGTTCATAAGCTTTAG	P1	A2	122
TGTTCATAAGCTTTAT	P1	A2	1
TGTTCATAGAGAAACT	P1	A2	4
TGTTCATGAGTTTTTT	P1	A2	20
TGTTCCAATACGACGG	P1	A2	7
TGTTCCCCTTTGGACG	P1	A2	10
TGTTCCTACAAAAGCG	P1	A2	14
TGTTCTAATTTAAGAA	P1	A2	5
TGTTCTCCATTGAATG	P1	A2	25
TGTTCTCCCGTCTATC	P1	A2	8
TGTTCTCTCCTAATGC	P1	A2	3
TGTTGAATAGCTGATC	P1	A2	30
TGTTGACCGAACACGG	P1	A2	2
TGTTGACCTCACAGAA	P1	A2	20
TGTTGTCACAAGCATC	P1	A2	4
TGTTGTCTCCACAATG	P1	A2	28
TGTTTAACTATAAGTT	P1	A2	7
TGTTTAAGAAATTTAC	P1	A2	60
TGTTTAGAAGACAAAT	P1	A2	1
TGTTTAGAAGACCAAT	P1	A2	64
TTAAAAAATATAATCC	P1	A2	118
TTAAAAAGACACGAAA	P1	A2	5
TTAAAAAGCGAACAGA	P1	A2	2
TTAAAAATAACCAGAG	P1	A2	19
TTAAAAATAGCATGAA	P1	A2	81
TTAAAAATATATGCCG	P1	A2	2
TTAAAAATCCCAAAAA	P1	A2	13
TTAAAAATTCATAACG	P1	A2	21
TTAAAACAAAATATAA	P1	A2	111
TTAAAACAACAATTTT	P1	A2	7
TTAAAACAATATAACA	P1	A2	47
TTAAAACAGTTCTCTA	P1	A2	1
TTAAAACCATCAATCG	P1	A2	15
TTAAAACTATACATAA	P1	A2	9
TTAAAACTTTTTTCAA	P1	A2	11
TTAAAAGAACGACTTT	P1	A2	7
TTAAAAGACACATCTA	P1	A2	5
TTAAAAGACATAGCCC	P1	A2	3
TTAAAAGTGAATATTC	P1	A2	1
TTAAAAGTTATTAGCT	P1	A2	5
TTAAAATATATCGAGG	P1	A2	7
TTAAAATCCAATGATG	P1	A2	89
TTAAAATCCAATGATT	P1	A2	1
TTAAAATTGTAACACT	P1	A2	85
TTAAACAAAGATACGT	P1	A2	75
TTAAACAATGCATACA	P1	A2	30
TTAAACAGATATACAA	P1	A2	50
TTAAACATGCGCCATC	P1	A2	2
TTAAACCAAGCCGATA	P1	A2	7
TTAAACCACCGAGTCG	P1	A2	12
TTAAACCCGAAGTGAT	P1	A2	28
TTAAACCCTAATCCGA	P1	A2	1
TTAAACCGAACGTTCC	P1	A2	71
TTAAACTAATTTTAAT	P1	A2	31
TTAAACTATGGTACAC	P1	A2	11
TTAAACTATTACATCA	P1	A2	4
TTAAACTATTGACTTA	P1	A2	5
TTAAACTGGTTGGCGA	P1	A2	89
TTAAACTTCGTCCCCT	P1	A2	3
TTAAAGAAAAAGAACA	P1	A2	4
TTAAAGACGATACTAC	P1	A2	13
TTAAAGAGTTAGGTAG	P1	A2	14
TTAAAGCGTGCAGTTA	P1	A2	5
TTAAAGCTCACCAAAT	P1	A2	5
TTAAAGGCGAGGAACC	P1	A2	25
TTAAAGGTAAATGGAA	P1	A2	6
TTAAAGGTCCTAAATA	P1	A2	82
TTAAATAATGGTGAGA	P1	A2	1
TTAAATAGAATTACTT	P1	A2	1
TTAAATATGAATAACT	P1	A2	10
TTAAATCACGGAATTA	P1	A2	18
TTAAATCCATCTCAAA	P1	A2	1
TTAAATGAACCTAATG	P1	A2	1
TTAAATGAATAACATT	P1	A2	41
TTAAATTAGAGAATAT	P1	A2	77
TTAAATTAGCTAATAC	P1	A2	8
TTAAATTTCCATTATT	P1	A2	53
TTAACAAAAATAACAC	P1	A2	117
TTAACAAAAGACTTAT	P1	A2	26
TTAACAACAAATAGGG	P1	A2	9
TTAACAATCTACAATG	P1	A2	2
TTAACACATTACCTTC	P1	A2	16
TTAACAGATCTCTTCC	P1	A2	9
TTAACATAAAAAAAGT	P1	A2	18
TTAACATATATTTAAA	P1	A2	12
TTAACATGCGCAAAAG	P1	A2	58
TTAACCAATTTCTATG	P1	A2	6
TTAACCACGTGTAACT	P1	A2	140
TTAACCATATGCAAAT	P1	A2	7
TTAACCCCATACGATC	P1	A2	22
TTAACCCCTCAGCTGG	P1	A2	29
TTAACCCCTGTTGGTA	P1	A2	11
TTAACCGAATAAAGTA	P1	A2	3
TTAACCTTATTCACTC	P1	A2	1
TTAACGAACAACCATC	P1	A2	1
TTAACGACAGGCTAGC	P1	A2	5
TTAACGAGCACCTATC	P1	A2	9
TTAACGCTATACCGAA	P1	A2	10
TTAACGCTCAATTCAC	P1	A2	37
TTAACGTCCGATCCCA	P1	A2	1
TTAACTCAAGATTGAG	P1	A2	5
TTAACTCAAGGAAATT	P1	A2	15
TTAACTCATCTGATTA	P1	A2	3
TTAACTCGCTAAAGCC	P1	A2	47
TTAACTGAAAAAACAT	P1	A2	7
TTAACTGACGACCAAC	P1	A2	1
TTAACTGGGGAATAGG	P1	A2	14
TTAACTGTACTCAAAG	P1	A2	7
TTAACTTACAATAGTA	P1	A2	2
TTAAGAAGAAATTAAT	P1	A2	4
TTAAGAAGAGCCGAAC	P1	A2	15
TTAAGAATATCCAAGT	P1	A2	53
TTAAGACATCTTCTTT	P1	A2	4
TTAAGACGGGTAATAT	P1	A2	2
TTAAGAGTCTATTTTA	P1	A2	2
TTAAGATATGGATTAA	P1	A2	72
TTAAGATGCAAGCTTA	P1	A2	33
TTAAGCAAGTACTATG	P1	A2	4
TTAAGCCCGACAATCG	P1	A2	3
TTAAGCCGGGCACTAG	P1	A2	27
TTAAGCTACTAAAGTG	P1	A2	16
TTAAGGAGCGCCAAGA	P1	A2	15
TTAAGTCGAATCTATT	P1	A2	2
TTAAGTGAAAGGCGGT	P1	A2	9
TTAAGTGATTAAATTA	P1	A2	37
TTAAGTTAAAATAGGG	P1	A2	27
TTAAGTTACCCAACCG	P1	A2	74
TTAAGTTTTCCTTATT	P1	A2	13
TTAATAAAAAAAGTTC	P1	A2	13
TTAATAACATGTCGAG	P1	A2	43
TTAATAAGGATATAGA	P1	A2	28
TTAATAAGTAAATTAA	P1	A2	19
TTAATAATAAGAGGTC	P1	A2	26
TTAATAATCACTCAAG	P1	A2	36
TTAATACATCGATACA	P1	A2	5
TTAATAGCAAGAAGTA	P1	A2	2
TTAATAGGCCACTAAA	P1	A2	13
TTAATATAAGACTTGA	P1	A2	14
TTAATATAAGCGAAAA	P1	A2	9
TTAATATATTCTTTGA	P1	A2	4
TTAATATCGACGAGTG	P1	A2	3
TTAATATGGATACTCG	P1	A2	16
TTAATATGTCCGGTAC	P1	A2	45
TTAATCACACGAAATT	P1	A2	8
TTAATCACATTACAGC	P1	A2	5
TTAATCCAGTAGCCAA	P1	A2	7
TTAATCCCGTCAAAAG	P1	A2	3
TTAATCTGAATTGAAA	P1	A2	8
TTAATGAAAAATCAAA	P1	A2	9
TTAATGAAGAATGAAC	P1	A2	13
TTAATGAATCCAGCGA	P1	A2	4
TTAATGACCGATGGCC	P1	A2	39
TTAATGATAGCAAACT	P1	A2	1
TTAATGATCGAAAACT	P1	A2	1
TTAATGATCGCAAACT	P1	A2	31
TTAATGCTACACTCCT	P1	A2	1
TTAATGGATAAAAGGG	P1	A2	14
TTAATGTAACGTTTAG	P1	A2	13
TTAATGTGAACAATTA	P1	A2	15
TTAATGTTTGGACCTG	P1	A2	72
TTAATTAATAGCTAGC	P1	A2	4
TTAATTCGCAGATATA	P1	A2	45
TTAATTGGAGAGAATA	P1	A2	119
TTAATTTCTTATAATG	P1	A2	6
TTACAAAAAGTATTAA	P1	A2	5
TTACAAAACAAGAGAT	P1	A2	15
TTACAAAATATAGCAC	P1	A2	1
TTACAAAGTATTGAAA	P1	A2	12
TTACAACAAATAACCC	P1	A2	2
TTACAACACACGTACT	P1	A2	75
TTACAAGATCAAACTA	P1	A2	1
TTACAAGTCAGTTTCT	P1	A2	4
TTACAATGAACCAACT	P1	A2	5
TTACAATTATTTGAAG	P1	A2	18
TTACACAATCTTCGGG	P1	A2	9
TTACACAGATTGTTAA	P1	A2	22
TTACACGGCTTCAATA	P1	A2	37
TTACACTAAGGCTACA	P1	A2	9
TTACAGACAAAACAAT	P1	A2	9
TTACAGACCGGTTAAC	P1	A2	14
TTACAGGGTACCTCTG	P1	A2	6
TTACAGTTATACCCTC	P1	A2	14
TTACATAACTCCAACG	P1	A2	10
TTACATAATACCTAGC	P1	A2	4
TTACATTACTGGGAAA	P1	A2	1
TTACATTCTACCAGTC	P1	A2	7
TTACCACTGTTAAATA	P1	A2	5
TTACCATATAGCTTAA	P1	A2	2
TTACCATGAACGATAT	P1	A2	4
TTACCCAATGGAACAA	P1	A2	10
TTACCCACGCTCGTAG	P1	A2	2
TTACCCCGACAGTGAC	P1	A2	7
TTACCCGTTAACAGAT	P1	A2	4
TTACCCTCTCAGCGGC	P1	A2	134
TTACCTAATTCGCAAT	P1	A2	4
TTACCTACTATTACGT	P1	A2	40
TTACCTGAAACCGTAC	P1	A2	10
TTACCTTGGGCTGCAC	P1	A2	7
TTACGAAATAACTTCA	P1	A2	21
TTACGAAATTCGACTT	P1	A2	9
TTACGACGATAGGAAA	P1	A2	1
TTACGATAAGTACCAC	P1	A2	1
TTACGATCAGCCCTTC	P1	A2	6
TTACGCACGGATCAGA	P1	A2	1
TTACGGGCAATAAATA	P1	A2	17
TTACGTAACTATAAAC	P1	A2	6
TTACGTAATGTCTTAA	P1	A2	79
TTACTAAAAGGGTACC	P1	A2	10
TTACTAAAGACACCAA	P1	A2	134
TTACTAAAGCAACAAA	P1	A2	4
TTACTATAACAACAGC	P1	A2	4
TTACTATATAATGCGG	P1	A2	3
TTACTATGTTAACTAG	P1	A2	14
TTACTCCATTTATCAC	P1	A2	2
TTACTGGAAAACTTCT	P1	A2	1
TTACTGTGGGACCTAT	P1	A2	16
TTAGAAAAAAATCGAT	P1	A2	8
TTAGAAAATCTTGGAC	P1	A2	89
TTAGAAACAAGAGCAG	P1	A2	7
TTAGAAATAAATATTC	P1	A2	18
TTAGAAATTATTTTCA	P1	A2	27
TTAGAAGATACACGAA	P1	A2	3
TTAGAATTATGTAATG	P1	A2	10
TTAGAATTTGATAACA	P1	A2	127
TTAGACAGGAAAGGGA	P1	A2	2
TTAGAGACAAAGATAT	P1	A2	20
TTAGAGCAATTTACAG	P1	A2	7
TTAGAGTAAGTAACGC	P1	A2	89
TTAGAGTAGATCATAT	P1	A2	10
TTAGATAAAGGGCCGT	P1	A2	6
TTAGATAATTAGATCT	P1	A2	39
TTAGATACGGATCAAA	P1	A2	4
TTAGCAAAAGACCAGA	P1	A2	25
TTAGCAAATACAAAAG	P1	A2	1
TTAGCAAGAATGCATT	P1	A2	5
TTAGCATGATACGGTT	P1	A2	4
TTAGCCAAGAACGCTT	P1	A2	1
TTAGCCCAGCCCAAAA	P1	A2	50
TTAGCCGAATAACTAC	P1	A2	52
TTAGCCTAGGACTAGG	P1	A2	13
TTAGCCTTTATACTTA	P1	A2	24
TTAGCGATGCGACACA	P1	A2	10
TTAGCGCTAACACCGT	P1	A2	6
TTAGCTTGAATGACGC	P1	A2	24
TTAGGAATAGCAGCAC	P1	A2	3
TTAGGAGACGTGGTGT	P1	A2	11
TTAGGATTCGAAAAAT	P1	A2	83
TTAGGCAAGCAGATTT	P1	A2	6
TTAGGCCCACCATACT	P1	A2	11
TTAGGGAATAAACCCA	P1	A2	38
TTAGGGCATAATACAC	P1	A2	2
TTAGGTAAAAGTAACA	P1	A2	2
TTAGGTATCCCACTTC	P1	A2	125
TTAGGTGTTCTTAATA	P1	A2	59
TTAGGTTTGAACAAGT	P1	A2	4
TTAGTAATTAACTTCA	P1	A2	8
TTAGTCTACGTAAGCT	P1	A2	15
TTAGTGATCACCACAG	P1	A2	7
TTAGTGCCAAGACGTA	P1	A2	3
TTAGTTAAAAAGAGAT	P1	A2	15
TTAGTTATTCAAAAGT	P1	A2	7
TTAGTTCATACCATAC	P1	A2	12
TTAGTTGGATGTTGTA	P1	A2	10
TTAGTTTATACCAACT	P1	A2	55
TTATAAACCTAAATTG	P1	A2	3
TTATAAAGAATAAATC	P1	A2	60
TTATAACATACATCTG	P1	A2	4
TTATAACGCAGTATAC	P1	A2	7
TTATAAGCAAATTGTA	P1	A2	14
TTATAAGCCAAATAGG	P1	A2	15
TTATAAGTAAAGTTTC	P1	A2	2
TTATAAGTATTAAAAA	P1	A2	2
TTATAATGATGCTGTT	P1	A2	13
TTATACAATCTACATG	P1	A2	53
TTATACAGCGCAAGAA	P1	A2	149
TTATACGGAAATACAT	P1	A2	56
TTATACTCGCGCAGTA	P1	A2	18
TTATAGAATAAATAGT	P1	A2	43
TTATAGTTAACACTTA	P1	A2	18
TTATATACATTGTCGC	P1	A2	43
TTATATAGTGTGGGAA	P1	A2	10
TTATATCTATCCCCGG	P1	A2	120
TTATATCTTGTAAATT	P1	A2	5
TTATATGTGGAGTCCC	P1	A2	4
TTATATTATCCTAGAC	P1	A2	1
TTATATTTCTGTCAAA	P1	A2	43
TTATCAATAAAAGCTT	P1	A2	18
TTATCAATCTAGTGAA	P1	A2	5
TTATCACAAGTATATT	P1	A2	4
TTATCACGAGGTTGAC	P1	A2	16
TTATCATGCTCGATGC	P1	A2	9
TTATCATTTCTTTCGT	P1	A2	37
TTATCCCCAACCTTTA	P1	A2	18
TTATCCCCTTCGACAG	P1	A2	64
TTATCCTACCGATCGC	P1	A2	49
TTATCCTATTAATGCC	P1	A2	7
TTATCGAAAATTGAAA	P1	A2	30
TTATCGATAATTTAAT	P1	A2	48
TTATCTATCAATAGGA	P1	A2	157
TTATCTCCGAAAAAAG	P1	A2	9
TTATCTCTAGACTCGA	P1	A2	1
TTATCTTAGATTAAAA	P1	A2	3
TTATGAATCTCAAAAA	P1	A2	49
TTATGAATTTTATCGA	P1	A2	2
TTATGAGCTACAAAAC	P1	A2	1
TTATGAGCTTTGCTCA	P1	A2	2
TTATGATAGTAAGCAC	P1	A2	2
TTATGATCACCAACAA	P1	A2	3
TTATGCATATTTCGAA	P1	A2	14
TTATGCCACTTATAAA	P1	A2	7
TTATGCCAGATACCCA	P1	A2	10
TTATGCGTCGGCTTAG	P1	A2	18
TTATGTAAGAAAAGTA	P1	A2	24
TTATGTTAGTTGTTAA	P1	A2	2
TTATGTTGGGCCCTGG	P1	A2	1
TTATGTTTCAAATCCA	P1	A2	4
TTATGTTTTGGAGGCG	P1	A2	14
TTATTAAATATGCAAA	P1	A2	10
TTATTAAGCAATTGGG	P1	A2	2
TTATTACTAAAAAATG	P1	A2	2
TTATTCCAAATTACGT	P1	A2	19
TTATTCGAGAAATGCG	P1	A2	16
TTATTCGCTATAAGAA	P1	A2	10
TTATTCTGCTTGACAT	P1	A2	9
TTATTGAATAAGAAAG	P1	A2	8
TTATTGAGAACCGTAT	P1	A2	2
TTATTGCGAAAATTCA	P1	A2	2
TTATTGCTGGATCTGG	P1	A2	2
TTCAAAAAAGATCCTA	P1	A2	101
TTCAAAACATTTTGCT	P1	A2	9
TTCAAAACCAATAAAA	P1	A2	5
TTCAAAAGCCCAGTTA	P1	A2	24
TTCAAACCTACGCGAA	P1	A2	18
TTCAAACGTGGCATTG	P1	A2	25
TTCAAACTAATTTCAC	P1	A2	7
TTCAAATCCCAAGATA	P1	A2	21
TTCAAATTAAAGTTTT	P1	A2	16
TTCAAATTAATATAAG	P1	A2	1
TTCAAATTACGACTGA	P1	A2	37
TTCAACAGTAGCCACG	P1	A2	6
TTCAACTTAAAAAGAA	P1	A2	6
TTCAACTTAGGGAACA	P1	A2	171
TTCAAGAGCTGAACAA	P1	A2	17
TTCAAGTCAATTAAAG	P1	A2	1
TTCAATAAAGATATTT	P1	A2	4
TTCAATAGCCGTCGTC	P1	A2	1
TTCAATGAAAGCAAAT	P1	A2	12
TTCAATGAGCCAAAAT	P1	A2	14
TTCAATTTACGAATAT	P1	A2	2
TTCACAATCCTGAAAG	P1	A2	4
TTCACACCAACCTAAG	P1	A2	16
TTCACACTGCGCGCCT	P1	A2	8
TTCACAGAGAAACTCC	P1	A2	19
TTCACATAACCCCTAT	P1	A2	10
TTCACATTGTTCAAAT	P1	A2	2
TTCACCACAAATTTTT	P1	A2	31
TTCACCACGCCTCCTA	P1	A2	1
TTCACCAGTGCTATTA	P1	A2	31
TTCACCCTGCCTGGAC	P1	A2	2
TTCACCTCAAAAACTA	P1	A2	12
TTCACCTTACTAGTTA	P1	A2	4
TTCACCTTCCAACAAT	P1	A2	4
TTCACGCGTAAAATAC	P1	A2	47
TTCACGGACTCCGTGA	P1	A2	44
TTCACGTTCAATTCCA	P1	A2	25
TTCACTAATGCGAGGA	P1	A2	5
TTCACTCTGTCACAAA	P1	A2	55
TTCACTGATTGTAACA	P1	A2	3
TTCACTTGACAACCCT	P1	A2	3
TTCACTTGCAACATGG	P1	A2	7
TTCACTTTAGGACCGC	P1	A2	17
TTCAGAAAAATCAACA	P1	A2	4
TTCAGAAGCTAACATA	P1	A2	11
TTCAGAATAAAATAGC	P1	A2	9
TTCAGAATGCAGTAAC	P1	A2	66
TTCAGACATAACTTCG	P1	A2	18
TTCAGACATATGCACG	P1	A2	8
TTCAGATCTTGTTGAA	P1	A2	5
TTCAGATTAGTAATTT	P1	A2	95
TTCAGCGAATCTTAAT	P1	A2	10
TTCAGGAAATAGGTCA	P1	A2	3
TTCAGGGCAATTAGTT	P1	A2	12
TTCAGGTTAACAAGTA	P1	A2	16
TTCAGTAGATCAACAT	P1	A2	11
TTCAGTTGCACAATAG	P1	A2	125
TTCATAAAGGATAATG	P1	A2	34
TTCATACAATGAAAAA	P1	A2	129
TTCATATAAAGCTGTA	P1	A2	3
TTCATCCCAATCCCCA	P1	A2	6
TTCATCCGCGTATAAA	P1	A2	1
TTCATGACCTACACAA	P1	A2	15
TTCATGACTAATACTG	P1	A2	5
TTCATGGATAAAAATT	P1	A2	18
TTCATTACTTATCATG	P1	A2	5
TTCATTTAGAACATCT	P1	A2	2
TTCATTTATATATGCT	P1	A2	140
TTCATTTTATATTACA	P1	A2	10
TTCCAACCCTACAGAG	P1	A2	57
TTCCAAGATAAAAAGA	P1	A2	7
TTCCAAGCTACCACAA	P1	A2	6
TTCCACACAAACAACA	P1	A2	15
TTCCAGAGCACACTTA	P1	A2	3
TTCCAGGATATTGCTT	P1	A2	28
TTCCAGGCACGGTAAA	P1	A2	6
TTCCAGGGTAAACACT	P1	A2	3
TTCCATATAACGCACC	P1	A2	2
TTCCATATTATCCCTT	P1	A2	8
TTCCATCACCAAATTC	P1	A2	1
TTCCCAATGTATCCCA	P1	A2	19
TTCCCACCACAGGTAA	P1	A2	7
TTCCCCCCAGCGCTTT	P1	A2	10
TTCCCGTAAGTCGCTG	P1	A2	3
TTCCCTCCCAACTTTT	P1	A2	65
TTCCCTGAACTTGCCA	P1	A2	11
TTCCCTGTAGGATAAT	P1	A2	16
TTCCCTTCGCTAGCTA	P1	A2	19
TTCCCTTTAAGGAGTA	P1	A2	5
TTCCGAGAAAAGGAGC	P1	A2	2
TTCCGCACAATACTCA	P1	A2	8
TTCCGCAGTACAACAC	P1	A2	17
TTCCGTAGTTTCAAAA	P1	A2	59
TTCCTAAACTATAATA	P1	A2	6
TTCCTAAAGCATACGG	P1	A2	13
TTCCTATCAACAGTCA	P1	A2	35
TTCCTCAAAGTGAGAC	P1	A2	21
TTCCTCCGCGTAACAA	P1	A2	14
TTCCTCTAAAACTAAC	P1	A2	3
TTCCTGAGTAAACCAT	P1	A2	8
TTCCTGGAAAACTTCT	P1	A2	52
TTCCTTAACATCCTCA	P1	A2	6
TTCGAAAATGTTTAGC	P1	A2	8
TTCGAAACATAATTAA	P1	A2	62
TTCGAACTATAAAAAG	P1	A2	33
TTCGAGGCAGTGAAGT	P1	A2	46
TTCGATAACAACATGT	P1	A2	53
TTCGATGTGTAGTATA	P1	A2	53
TTCGATTAAGAGCGGA	P1	A2	3
TTCGATTTGCAAAGCA	P1	A2	2
TTCGCAGTATACGTTA	P1	A2	14
TTCGCATAACTTTATC	P1	A2	7
TTCGCATCCATTAACC	P1	A2	28
TTCGGAACTTGATTTA	P1	A2	15
TTCGGACATGACAAAT	P1	A2	26
TTCGGAGACTCTAATA	P1	A2	5
TTCGGAGAGGGTGTAT	P1	A2	5
TTCGGCAATATAGGCA	P1	A2	9
TTCGGCCTATTTAAAG	P1	A2	31
TTCGGGTTAATTGGAG	P1	A2	16
TTCGGTAATTGGTTTA	P1	A2	3
TTCGGTACAACTAAAA	P1	A2	29
TTCGTAACAACATGAC	P1	A2	9
TTCGTAGTAGATGAAA	P1	A2	33
TTCGTCACCAAGTAAT	P1	A2	2
TTCGTCCAATTAATAG	P1	A2	184
TTCGTCCAATTAATAT	P1	A2	1
TTCGTCCTACATACAT	P1	A2	39
TTCGTGATGACTGACA	P1	A2	132
TTCGTGCCTTTGGAAC	P1	A2	9
TTCGTTTCATTTACTT	P1	A2	7
TTCTAAAGAGCTGTTT	P1	A2	15
TTCTAAAGGAGACGCT	P1	A2	3
TTCTAACATAACGGAG	P1	A2	7
TTCTAACTTTTAAGAC	P1	A2	9
TTCTATACAGTGACCT	P1	A2	18
TTCTATATGTATATTG	P1	A2	66
TTCTCAAGCAAGTAAG	P1	A2	6
TTCTCACAGGAAAAAA	P1	A2	1
TTCTCATGAAAGATTC	P1	A2	13
TTCTCCAAGAGAGATA	P1	A2	5
TTCTCCGTGATCGTAC	P1	A2	24
TTCTCCTTAACAGACC	P1	A2	4
TTCTCTTCTAGACTCG	P1	A2	4
TTCTGAAACAGTGCGT	P1	A2	8
TTCTGAACGTAACATA	P1	A2	4
TTCTGAATATAACATG	P1	A2	2
TTCTGATATATGACAT	P1	A2	2
TTCTGCATAATACATA	P1	A2	16
TTCTGTACCCACATAA	P1	A2	5
TTCTGTATTTAATCCG	P1	A2	1
TTCTGTCCGCCATACA	P1	A2	1
TTCTTAGGTCACCTCG	P1	A2	58
TTCTTAGGTCAGACAT	P1	A2	23
TTCTTCGCCGGCGCCC	P1	A2	27
TTCTTCTATCGTATGC	P1	A2	4
TTCTTCTATTGAACTA	P1	A2	12
TTCTTGCGGAGATTTT	P1	A2	25
TTCTTTAAATGCTTGA	P1	A2	27
TTCTTTAAATTTACCT	P1	A2	12
TTGAAAAAAGACTAAC	P1	A2	4
TTGAAAAACGCAAGGA	P1	A2	3
TTGAAAAAGGCTTTAG	P1	A2	9
TTGAAAAATAAGAAAG	P1	A2	65
TTGAAAATAAGGTCTT	P1	A2	2
TTGAAACTAGCACTTC	P1	A2	67
TTGAAAGATTCAGGCA	P1	A2	20
TTGAAAGGAACTGAGA	P1	A2	5
TTGAAATGGCGCGACG	P1	A2	9
TTGAACAATCACATAA	P1	A2	59
TTGAACATACCGTGAC	P1	A2	4
TTGAACATGATGCAGG	P1	A2	1
TTGAACGTCAATCAAT	P1	A2	21
TTGAACTCCGATGTCG	P1	A2	24
TTGAACTTGCCCTCCA	P1	A2	19
TTGAATAACAATCAGT	P1	A2	37
TTGAATACCGAATGAC	P1	A2	5
TTGACAAAGCCATAAA	P1	A2	30
TTGACAATGAGCATGA	P1	A2	105
TTGACACGAACCCAAT	P1	A2	16
TTGACCTGCCTTTTAA	P1	A2	101
TTGACGCGAAACAACT	P1	A2	2
TTGACGCTTTAGGGCC	P1	A2	73
TTGACTTTCCAGATAT	P1	A2	5
TTGAGAAAAGTGCTGC	P1	A2	15
TTGAGAAATAATTTTA	P1	A2	5
TTGAGAAGTTACCATA	P1	A2	7
TTGAGCAACTCAAGGG	P1	A2	22
TTGAGTACACCATGTC	P1	A2	18
TTGAGTTCGAAAGTAA	P1	A2	5
TTGATACAGTGCGAAC	P1	A2	11
TTGATACATTGTGAAA	P1	A2	3
TTGATACCAAGAACCT	P1	A2	22
TTGATAGTTCGAAGTA	P1	A2	35
TTGATATTCGTCGCGA	P1	A2	7
TTGATCATACCATTGG	P1	A2	58
TTGATCTCAAATGGCC	P1	A2	22
TTGATGCATTAAATTA	P1	A2	4
TTGATGGTTACTATAT	P1	A2	3
TTGATGTAAAGGGCGG	P1	A2	5
TTGATTGTAACGTGAA	P1	A2	8
TTGCAAAATTGTAGTT	P1	A2	3
TTGCAAACGTCATTAT	P1	A2	15
TTGCAACACACTACCG	P1	A2	18
TTGCAACTATACAAAA	P1	A2	24
TTGCAGAACAAATGTA	P1	A2	4
TTGCAGCTATTAAATA	P1	A2	1
TTGCATAACGCGATAT	P1	A2	9
TTGCATCAATAGTGCT	P1	A2	4
TTGCATTAGAAACTTC	P1	A2	4
TTGCCACTTCCGCACA	P1	A2	12
TTGCCCAAATGCATAA	P1	A2	42
TTGCCCATAAATTAAC	P1	A2	4
TTGCCCTTTGAGTATA	P1	A2	15
TTGCCGGAACGTTAAC	P1	A2	29
TTGCCGGTAATGCCTG	P1	A2	15
TTGCCTAACACTCATA	P1	A2	9
TTGCGAGATACGACCA	P1	A2	4
TTGCGAGTAAATTGCA	P1	A2	102
TTGCGCATTCATGATT	P1	A2	2
TTGCGCCCCAACAGTT	P1	A2	7
TTGCGGCCAAGAGAAA	P1	A2	3
TTGCGTCATAAAGAAG	P1	A2	3
TTGCGTTCAATTAGGC	P1	A2	4
TTGCTAGGAACTGGAC	P1	A2	181
TTGCTATACCACACCG	P1	A2	17
TTGCTATGTCCAATTC	P1	A2	2
TTGCTCACTTATACGG	P1	A2	10
TTGCTCATACTAGATA	P1	A2	16
TTGCTTACTTCAAAGC	P1	A2	7
TTGGAAAAAATATAAA	P1	A2	18
TTGGAAAACTCAGGAA	P1	A2	18
TTGGAAACTATGTTCC	P1	A2	8
TTGGAAAGCAGATGAA	P1	A2	9
TTGGAAGAAGATAGCC	P1	A2	12
TTGGAAGAATAGATAG	P1	A2	28
TTGGAATCTTAGTACG	P1	A2	21
TTGGAATGAATCGGGA	P1	A2	20
TTGGAATGCTCTTTAA	P1	A2	48
TTGGACAGTATATATA	P1	A2	7
TTGGACGGACCTCATT	P1	A2	52
TTGGAGACGCCGTAGC	P1	A2	3
TTGGAGATGGTAAATA	P1	A2	28
TTGGAGGATGATGGAC	P1	A2	5
TTGGATATACACCTTA	P1	A2	3
TTGGATGTGAACTGAC	P1	A2	19
TTGGCAACGTAATTAA	P1	A2	11
TTGGCAAGAGAAGGTG	P1	A2	11
TTGGCACAATTAGGGA	P1	A2	22
TTGGGATGATTATATG	P1	A2	30
TTGGGGAAATAGGGAT	P1	A2	10
TTGGGTATCATTTCTT	P1	A2	60
TTGGTAACACAAACAG	P1	A2	5
TTGGTAACTCTTAGCA	P1	A2	1
TTGGTAAGACATTTAG	P1	A2	4
TTGGTAATAAACATCA	P1	A2	61
TTGGTCATTATCACGC	P1	A2	5
TTGGTCCATCTGAACT	P1	A2	93
TTGGTCTAATGCATGG	P1	A2	1
TTGGTGAACTGCTGAA	P1	A2	1
TTGGTTACAGATTCCC	P1	A2	1
TTGTAAAAGGGGATTA	P1	A2	7
TTGTAAACAATAGATC	P1	A2	12
TTGTACCCAATTAGCG	P1	A2	13
TTGTACCTTATAAGAA	P1	A2	129
TTGTAGTTCGAAATCC	P1	A2	1
TTGTATCTGGTAACCA	P1	A2	2
TTGTCAAAAATATTCA	P1	A2	4
TTGTCACACTTAAGTG	P1	A2	12
TTGTCCTATAACTGGA	P1	A2	44
TTGTCTAAGAATACGG	P1	A2	78
TTGTCTCATACTATGC	P1	A2	1
TTGTGAATTAAACGTA	P1	A2	1
TTGTGATTACCATCGG	P1	A2	8
TTGTGCAAGACTAATC	P1	A2	2
TTGTGCCTTATTACCG	P1	A2	4
TTGTGTAGCTACAAAA	P1	A2	1
TTGTTAAAATGTAAGT	P1	A2	2
TTGTTACCGCAAACGA	P1	A2	12
TTGTTACTGACAGGAT	P1	A2	37
TTGTTAGTGAATATTT	P1	A2	103
TTGTTCTAAAGTAAAA	P1	A2	78
TTGTTGAACAAATAGT	P1	A2	29
TTGTTGCTGATTTAAC	P1	A2	7
TTGTTGTACAATACTT	P1	A2	15
TTGTTTCAGGATAGAC	P1	A2	2
TTGTTTTATCCGATAC	P1	A2	26
TTTAAAAAGGGAGTAA	P1	A2	5
TTTAAAAGATTTCAAT	P1	A2	10
TTTAAAAGGCTAAAAA	P1	A2	11
TTTAAAAGTATAGTAC	P1	A2	89
TTTAAAATGCGTCCAA	P1	A2	37
TTTAAACCGCTCTACT	P1	A2	11
TTTAAACCTTATGGTT	P1	A2	2
TTTAAACTAAAGTACA	P1	A2	5
TTTAAATATCAACATA	P1	A2	33
TTTAAATATGCATCAC	P1	A2	4
TTTAAATTTCAAGGTA	P1	A2	4
TTTAACAAATGAATAG	P1	A2	16
TTTAACAGCGAACACC	P1	A2	10
TTTAACCGGAAGTCAC	P1	A2	9
TTTAACCTTTAGCGTT	P1	A2	3
TTTAACTATAGAAACA	P1	A2	18
TTTAACTCAGGGACTG	P1	A2	5
TTTAAGAAGCATGCAG	P1	A2	14
TTTAAGAATTACGTGG	P1	A2	2
TTTAAGACCATGTACC	P1	A2	21
TTTAAGCCTTCTAATG	P1	A2	3
TTTAATAATTATATTA	P1	A2	4
TTTAATACTATCCTAA	P1	A2	17
TTTAATAGATACACAG	P1	A2	39
TTTAATCAACGTCAAC	P1	A2	13
TTTAATCCAACCAAAC	P1	A2	26
TTTAATGAGGAATAAT	P1	A2	6
TTTACACCGAACTACA	P1	A2	35
TTTACAGAAAAGTCAG	P1	A2	2
TTTACATCAGTAACGT	P1	A2	27
TTTACCAGGAAGTAGA	P1	A2	3
TTTACCATAGTGCTGT	P1	A2	6
TTTACGACAGTGTCGA	P1	A2	89
TTTACTTCATTCATAC	P1	A2	23
TTTACTTCTTATGACT	P1	A2	15
TTTAGAATTACTAGTG	P1	A2	15
TTTAGAGTACTATCTT	P1	A2	7
TTTAGAGTATGTATGA	P1	A2	44
TTTAGATCATTACGTT	P1	A2	1
TTTAGATTTACAGGAA	P1	A2	5
TTTAGCACGCGTGCAA	P1	A2	6
TTTAGCTTAAAAATGT	P1	A2	2
TTTAGGAAATATAAAG	P1	A2	14
TTTAGGATGTAACAGT	P1	A2	7
TTTAGGTAATTATTCC	P1	A2	112
TTTAGGTAGCACCAAT	P1	A2	43
TTTAGTCACTAAACTA	P1	A2	47
TTTAGTTCAAGATAGA	P1	A2	14
TTTATAACGGGCGACA	P1	A2	1
TTTATACCGCAACATA	P1	A2	1
TTTATACGGGAAGCTT	P1	A2	1
TTTATAGAAATGGTAT	P1	A2	1
TTTATCATCGACGTAA	P1	A2	17
TTTATCATTTGTGAAG	P1	A2	3
TTTATCCCTATATATA	P1	A2	55
TTTATCTTGTAGCTTA	P1	A2	96
TTTATGACTAAAGGGA	P1	A2	21
TTTATTCCTTGGTGTG	P1	A2	34
TTTCAAATGGCTCAAT	P1	A2	10
TTTCAACGGTCGTCTC	P1	A2	20
TTTCAAGAGACACAAT	P1	A2	4
TTTCACTTCTCAGATT	P1	A2	199
TTTCAGATACAGTCCT	P1	A2	54
TTTCAGTAAACCAGCT	P1	A2	22
TTTCATATGCTTGATG	P1	A2	17
TTTCATGGTATCTTAA	P1	A2	53
TTTCATTGTTGGATAT	P1	A2	3
TTTCCAACATAGCTAG	P1	A2	3
TTTCCAGTTGATGATC	P1	A2	326
TTTCCCTTTCTCAAGG	P1	A2	10
TTTCCGATTTAGGGAA	P1	A2	1
TTTCCGGCAAATCAAA	P1	A2	11
TTTCCTCTGTGATAGT	P1	A2	4
TTTCCTTTAGACGACA	P1	A2	5
TTTCCTTTCGACATTT	P1	A2	82
TTTCGACTCAAAACAA	P1	A2	18
TTTCGATAAATATATT	P1	A2	21
TTTCGATTAATCAACC	P1	A2	18
TTTCGCAATAGACACC	P1	A2	15
TTTCGCTGCCCAATAC	P1	A2	2
TTTCGGAACTGCACAA	P1	A2	7
TTTCGGAGTATTAGCA	P1	A2	1
TTTCGTACACAGGGTA	P1	A2	13
TTTCGTCATAGATTTG	P1	A2	8
TTTCGTTAATAAACCC	P1	A2	5
TTTCTCAAGTATCATA	P1	A2	95
TTTCTCAATATTAAAG	P1	A2	46
TTTCTGTTTGTAATCT	P1	A2	1
TTTCTTACTCTAGGCT	P1	A2	6
TTTCTTCGTTCACATC	P1	A2	10
TTTGAAAAAAATCAGT	P1	A2	13
TTTGAAAACTATTGGG	P1	A2	4
TTTGAAGAATGAGATA	P1	A2	26
TTTGAAGATATAGTAC	P1	A2	4
TTTGACACCCATCGTC	P1	A2	3
TTTGACGGAAGGTATC	P1	A2	2
TTTGACTAATAGCTGG	P1	A2	6
TTTGAGAAAATTAACT	P1	A2	8
TTTGAGAAGAGATAAC	P1	A2	63
TTTGAGAATAGGTTTA	P1	A2	1
TTTGAGCGAGCGATGC	P1	A2	56
TTTGAGTATTGGTTAT	P1	A2	15
TTTGAGTTTTTCGTGA	P1	A2	10
TTTGATACCAGATATC	P1	A2	56
TTTGATATAGCCAATC	P1	A2	10
TTTGATGGATTATATC	P1	A2	26
TTTGATGTGTGACGTT	P1	A2	39
TTTGCAAATCACAATA	P1	A2	37
TTTGCCATTCTTGATG	P1	A2	10
TTTGCCCAACAAAAAG	P1	A2	62
TTTGGAAAAGCTTTGT	P1	A2	74
TTTGGCAAGAACTGAG	P1	A2	4
TTTGGCCCCAAAACCG	P1	A2	9
TTTGTAAGCGACTGAA	P1	A2	1
TTTGTATGTTAAAAGC	P1	A2	23
TTTGTCAACCGATATA	P1	A2	3
TTTGTCCATAATAATT	P1	A2	1
TTTGTCCTCGTCTAAT	P1	A2	8
TTTGTTAACGTAGGAG	P1	A2	70
TTTGTTCAACCACTAT	P1	A2	16
TTTGTTCGGTTAAAAT	P1	A2	2
TTTGTTGCAATAGAAG	P1	A2	1
TTTGTTTATATTAACA	P1	A2	17
TTTGTTTCACAGCTAG	P1	A2	48
TTTTAAACAATGCCTC	P1	A2	6
TTTTAAGGATAGATCT	P1	A2	33
TTTTACACGCTCATCC	P1	A2	45
TTTTACCCATTAGAGA	P1	A2	3
TTTTACGCAAACTCCA	P1	A2	24
TTTTACGTACAAAACC	P1	A2	13
TTTTAGCGGACTTCGC	P1	A2	1
TTTTAGGACATCACCG	P1	A2	57
TTTTATAACACATGAA	P1	A2	7
TTTTATCAAAAGAAAG	P1	A2	13
TTTTATCAGAGTGCAC	P1	A2	4
TTTTCAAAATCCTGAA	P1	A2	104
TTTTCAAGATAAAGTT	P1	A2	11
TTTTCACCCTACTAAT	P1	A2	3
TTTTCATGATATATAA	P1	A2	10
TTTTCCAAATTCGAAA	P1	A2	21
TTTTCCTACACTATGC	P1	A2	41
TTTTCCTTGTAAATCC	P1	A2	41
TTTTCGATGAGAAGGT	P1	A2	39
TTTTCGCACGAAAGTT	P1	A2	205
TTTTCGGGAACAAGAT	P1	A2	4
TTTTCGGGTATGAAAA	P1	A2	3
TTTTCGTCGTCGTGAT	P1	A2	3
TTTTCGTCTCTTTTGC	P1	A2	3
TTTTCTATATGTCCGC	P1	A2	18
TTTTCTCCCAATTATC	P1	A2	4
TTTTCTGGAAAAAATA	P1	A2	34
TTTTGAGGATTATACA	P1	A2	13
TTTTGAGTGCAAATAA	P1	A2	5
TTTTGAGTGTGAACAT	P1	A2	24
TTTTGATGTTGCCTCG	P1	A2	25
TTTTGGATTGTGTTAA	P1	A2	6
TTTTTATGGACAGCGG	P1	A2	1
TTTTTCTTCGATCACT	P1	A2	10
TTTTTGATGGAAACTA	P1	A2	9
TTTTTGGAGTTATCTA	P1	A2	6
TTTTTGTAAACATGAT	P1	A2	2
TTTTTTAGGAGACCAT	P1	A2	4
TTTTTTATAAGTAAGC	P1	A2	7
TTTTTTCTATGATCAA	P1	A2	16
AAAAAAAGCGGGGGAA	P1	no_insulator	21
AAAAAACCCAAAGCAA	P1	no_insulator	17
AAAAAAGCTACAGTGT	P1	no_insulator	4
AAAAAAGGCCCAATAA	P1	no_insulator	51
AAAAAATATAATCAAA	P1	no_insulator	24
AAAAACAACCGTATAA	P1	no_insulator	14
AAAAACAATAATTCGA	P1	no_insulator	173
AAAAACACATATGCTA	P1	no_insulator	4
AAAAACACCACTTTAA	P1	no_insulator	6
AAAAACAGACAAGCAA	P1	no_insulator	217
AAAAACAGCATATCAA	P1	no_insulator	47
AAAAACAGGATGATAA	P1	no_insulator	51
AAAAACAGTCAACTAA	P1	no_insulator	68
AAAAACATTAGTGAGT	P1	no_insulator	1
AAAAACCAACTCAATG	P1	no_insulator	12
AAAAACCGAAACGGAA	P1	no_insulator	37
AAAAACCTTTTGTAGC	P1	no_insulator	26
AAAAACGCAACACTTA	P1	no_insulator	36
AAAAACGCCAGTAAAA	P1	no_insulator	21
AAAAACTCAACATAAC	P1	no_insulator	39
AAAAAGAAGTTTGTGT	P1	no_insulator	72
AAAAAGAGATCCTTTA	P1	no_insulator	10
AAAAAGCATCACCAAA	P1	no_insulator	4
AAAAAGGAAGAAAGGG	P1	no_insulator	111
AAAAAGGCAAGTTATC	P1	no_insulator	28
AAAAAGTAAAAGAAAT	P1	no_insulator	10
AAAAAGTCACGCATCC	P1	no_insulator	6
AAAAATAAAGAAGGTG	P1	no_insulator	11
AAAAATAACCATCAAA	P1	no_insulator	13
AAAAATAATCAATAGA	P1	no_insulator	6
AAAAATATATGTTCAC	P1	no_insulator	63
AAAAATCCTCAACAAG	P1	no_insulator	62
AAAAATCTATCGGGAG	P1	no_insulator	3
AAAAATGTAGAATAAA	P1	no_insulator	25
AAAAATGTATCTGATA	P1	no_insulator	1
AAAAATTGATACTGTG	P1	no_insulator	5
AAAAATTGCAGATTAT	P1	no_insulator	7
AAAACAAACAGAATTA	P1	no_insulator	24
AAAACAAACCATTGGT	P1	no_insulator	13
AAAACAATATGTTCCC	P1	no_insulator	1
AAAACAATTAGACACC	P1	no_insulator	5
AAAACAGAATCTTATG	P1	no_insulator	73
AAAACAGATTCAGGTA	P1	no_insulator	4
AAAACAGTAAACAAAC	P1	no_insulator	14
AAAACATAGATACAAA	P1	no_insulator	4
AAAACATATGGCAAGA	P1	no_insulator	12
AAAACATGAAGAAATA	P1	no_insulator	58
AAAACATTCGTTAAGC	P1	no_insulator	73
AAAACCACCTGTCGTA	P1	no_insulator	1
AAAACCCATAAGCCTA	P1	no_insulator	6
AAAACCCCACCGCTAA	P1	no_insulator	1
AAAACCTATTATTAAG	P1	no_insulator	23
AAAACGAAATGTAGAT	P1	no_insulator	8
AAAACGAACCCTACAG	P1	no_insulator	6
AAAACGAAGATATACG	P1	no_insulator	22
AAAACGATAATGCTTG	P1	no_insulator	104
AAAACGCATTGGCAAA	P1	no_insulator	51
AAAACGTAGATAAACT	P1	no_insulator	13
AAAACTCTTAATTGTG	P1	no_insulator	26
AAAACTGTTCAGGTTC	P1	no_insulator	4
AAAACTTAGAATAGGG	P1	no_insulator	7
AAAACTTCCATAAAAA	P1	no_insulator	38
AAAAGAAAATACGTTC	P1	no_insulator	17
AAAAGAACAAGTTTAA	P1	no_insulator	248
AAAAGAACGCATCCAA	P1	no_insulator	7
AAAAGACTATGCTTCT	P1	no_insulator	21
AAAAGACTTCACAGCG	P1	no_insulator	170
AAAAGAGAGGCCATTA	P1	no_insulator	3
AAAAGAGCAAGATGTC	P1	no_insulator	66
AAAAGAGGTAAAGCAG	P1	no_insulator	6
AAAAGAGTTCGTATAT	P1	no_insulator	5
AAAAGATCAGTCACAA	P1	no_insulator	16
AAAAGATTCGGATCCT	P1	no_insulator	1
AAAAGCAAATGATAAA	P1	no_insulator	128
AAAAGCACCTTGTTAA	P1	no_insulator	3
AAAAGCATTTCAATCG	P1	no_insulator	3
AAAAGCATTTCTTCAA	P1	no_insulator	2
AAAAGCGTCAATGTTC	P1	no_insulator	10
AAAAGCTTTTCATTGG	P1	no_insulator	10
AAAAGGAAATCCTTTA	P1	no_insulator	16
AAAAGGCACATCAAGG	P1	no_insulator	31
AAAAGGCTAAAACGAT	P1	no_insulator	2
AAAAGGTACCTACCCA	P1	no_insulator	22
AAAAGTATGCAAGGAG	P1	no_insulator	4
AAAAGTTAGGTTAAGT	P1	no_insulator	18
AAAAGTTTTTGTCACA	P1	no_insulator	1
AAAATAAAAAACAAGT	P1	no_insulator	36
AAAATAAATGCTGTTT	P1	no_insulator	7
AAAATACACAATAAAT	P1	no_insulator	10
AAAATACTAACCCTCG	P1	no_insulator	60
AAAATACTTTTATTAA	P1	no_insulator	14
AAAATAGCATCTGTAA	P1	no_insulator	30
AAAATATACGAACCCT	P1	no_insulator	2
AAAATATACGGTAACT	P1	no_insulator	1
AAAATCGGTTTTTCCA	P1	no_insulator	12
AAAATCTAGCAGAAAG	P1	no_insulator	2
AAAATGAAACATATAA	P1	no_insulator	19
AAAATGACTTCATCCG	P1	no_insulator	16
AAAATGCAGTACAAAT	P1	no_insulator	3
AAAATGCTAATATTAA	P1	no_insulator	24
AAAATGGATGTAACAT	P1	no_insulator	16
AAAATGGTTTTAAATA	P1	no_insulator	2
AAAATTAGAAAACACG	P1	no_insulator	72
AAAATTCAAATTGAGA	P1	no_insulator	2
AAAATTCAAGCCATAA	P1	no_insulator	13
AAAATTCACCGTGAGT	P1	no_insulator	3
AAAATTCACTCAGTAA	P1	no_insulator	17
AAACAAAAACATCTGA	P1	no_insulator	1
AAACAAACGGATAACA	P1	no_insulator	27
AAACAAACTCCTTAAT	P1	no_insulator	24
AAACAAAGATAGGCAT	P1	no_insulator	13
AAACAAATAAATAACA	P1	no_insulator	7
AAACAAATAGTAAGTT	P1	no_insulator	8
AAACAACCTTGCCAAT	P1	no_insulator	18
AAACAACTTAACGGTG	P1	no_insulator	30
AAACAAGGATACTCAT	P1	no_insulator	12
AAACAAGTAACGCCCG	P1	no_insulator	16
AAACAAGTACTAAGGA	P1	no_insulator	5
AAACAATCAGTCTACC	P1	no_insulator	16
AAACAATTATAGAATA	P1	no_insulator	50
AAACAATTCATAGTAG	P1	no_insulator	13
AAACACACACATGAAA	P1	no_insulator	70
AAACACCAATTACTAC	P1	no_insulator	3
AAACACCTCACTGACA	P1	no_insulator	1
AAACACCTTGCGTCAT	P1	no_insulator	103
AAACAGACAATCGGTA	P1	no_insulator	10
AAACAGACGATGCGTA	P1	no_insulator	5
AAACAGCCTTAAGATC	P1	no_insulator	1
AAACAGGATCATATGT	P1	no_insulator	5
AAACAGTAGTTGACAC	P1	no_insulator	1
AAACATAAGAAGGAAC	P1	no_insulator	9
AAACATAGAAAAAAGA	P1	no_insulator	4
AAACATAGCTAACTTT	P1	no_insulator	46
AAACATATAAAAGAAA	P1	no_insulator	186
AAACATCAGTAAAGTT	P1	no_insulator	2
AAACATCCGTAGACTT	P1	no_insulator	13
AAACATGCTATACACT	P1	no_insulator	15
AAACATGTGAAAGTGT	P1	no_insulator	40
AAACATTCAGGGATGA	P1	no_insulator	24
AAACCAAAACGTATCT	P1	no_insulator	3
AAACCAAATATTGCAT	P1	no_insulator	46
AAACCAAGAATAGATT	P1	no_insulator	46
AAACCACCCTCTGTAG	P1	no_insulator	8
AAACCACGTAGCAAGG	P1	no_insulator	22
AAACCAGGGGGATCTG	P1	no_insulator	22
AAACCCAACTGAACAG	P1	no_insulator	164
AAACCCAATAATCCCC	P1	no_insulator	6
AAACCCCCCACTACAT	P1	no_insulator	55
AAACCCGTAGTACCTA	P1	no_insulator	8
AAACCCTTTGATAATA	P1	no_insulator	117
AAACCGCACAAACCAC	P1	no_insulator	25
AAACCGCTATACACAT	P1	no_insulator	1
AAACCTATATAACATC	P1	no_insulator	96
AAACCTCCCTAGTGCC	P1	no_insulator	23
AAACCTCTAGGCTGCA	P1	no_insulator	9
AAACCTGATCAGTATA	P1	no_insulator	35
AAACCTTGTAACTAGT	P1	no_insulator	50
AAACGAAACTTATGGC	P1	no_insulator	3
AAACGAAAGAATATAC	P1	no_insulator	9
AAACGAATAGTCGTTA	P1	no_insulator	40
AAACGAGCGTAATGAA	P1	no_insulator	8
AAACGAGTGTATCGAC	P1	no_insulator	6
AAACGATAAATTTGGA	P1	no_insulator	4
AAACGCAAATGGGATC	P1	no_insulator	22
AAACGCATTGATCAGC	P1	no_insulator	30
AAACGCGTCACCTCAA	P1	no_insulator	6
AAACGCTAAATCCTAA	P1	no_insulator	15
AAACGGTCAAAAGGAT	P1	no_insulator	6
AAACGGTTATCATTCA	P1	no_insulator	14
AAACGTAATGATGAAA	P1	no_insulator	10
AAACGTACCCTAGGAC	P1	no_insulator	13
AAACGTATCCGATCCA	P1	no_insulator	2
AAACGTCTCAAGTAAA	P1	no_insulator	2
AAACGTGAATAATAAA	P1	no_insulator	89
AAACGTTCACAAAGGA	P1	no_insulator	25
AAACTAAAGATAAGAC	P1	no_insulator	2
AAACTAAATTTCCACG	P1	no_insulator	9
AAACTAAGTAAATAGA	P1	no_insulator	25
AAACTACAAATTATAA	P1	no_insulator	8
AAACTACATATACTAA	P1	no_insulator	115
AAACTACATTTATCTT	P1	no_insulator	1
AAACTACTTTTACGTA	P1	no_insulator	4
AAACTCAATACGATAT	P1	no_insulator	2
AAACTCAGCAACATAA	P1	no_insulator	11
AAACTCCAAAGTGTTT	P1	no_insulator	25
AAACTCTCGAATAACA	P1	no_insulator	1
AAACTCTTAATAACAT	P1	no_insulator	38
AAACTCTTTACAACTA	P1	no_insulator	50
AAACTGCGTAACTAGC	P1	no_insulator	26
AAACTGCTCTTAAATT	P1	no_insulator	1
AAACTGGGACCTATTT	P1	no_insulator	3
AAACTGGTTCATAATA	P1	no_insulator	44
AAACTGTACAGTCTAT	P1	no_insulator	15
AAACTGTTTGAAATCA	P1	no_insulator	30
AAACTTATACCACCGG	P1	no_insulator	70
AAACTTATCTTCAATC	P1	no_insulator	84
AAACTTGCTAAAAAAT	P1	no_insulator	6
AAACTTTACTAGGTAA	P1	no_insulator	6
AAACTTTACTCAGGGT	P1	no_insulator	24
AAAGAAAAAACAGGAG	P1	no_insulator	32
AAAGAAAAAAGTGAAG	P1	no_insulator	155
AAAGAAACGTCGTAAC	P1	no_insulator	2
AAAGAAATCGTAGGGC	P1	no_insulator	3
AAAGAACAACAGGATA	P1	no_insulator	11
AAAGAACATTATTGCA	P1	no_insulator	1
AAAGAACCATACAGAC	P1	no_insulator	33
AAAGAACTCACAGAAC	P1	no_insulator	13
AAAGAACTGAGAACCA	P1	no_insulator	80
AAAGAATATTCATGGT	P1	no_insulator	33
AAAGAATGTGATGGAA	P1	no_insulator	1
AAAGACAATTGTCAGA	P1	no_insulator	6
AAAGACCACCTACCTA	P1	no_insulator	15
AAAGACCAGGCGAATG	P1	no_insulator	9
AAAGACCTACAGATGC	P1	no_insulator	66
AAAGACGCTTCCCCAC	P1	no_insulator	4
AAAGACTAATCAATCC	P1	no_insulator	53
AAAGACTGAAATCGGT	P1	no_insulator	4
AAAGAGAATACCAGAT	P1	no_insulator	17
AAAGAGGAGGGATAAC	P1	no_insulator	4
AAAGAGGATAAGTAGA	P1	no_insulator	1
AAAGAGGATGACACCA	P1	no_insulator	6
AAAGAGTACTGGAAGT	P1	no_insulator	6
AAAGAGTTATCGAAAG	P1	no_insulator	2
AAAGATAGCATAATCA	P1	no_insulator	8
AAAGATATGTAGTAAC	P1	no_insulator	6
AAAGATCTTTTTCCAT	P1	no_insulator	20
AAAGATGGAATAATCC	P1	no_insulator	5
AAAGATTAATATCTAA	P1	no_insulator	16
AAAGATTCAAGAAATA	P1	no_insulator	23
AAAGATTCGTAAGCAC	P1	no_insulator	9
AAAGATTGAATGACTA	P1	no_insulator	5
AAAGATTGGCATCTCC	P1	no_insulator	5
AAAGCAAATCGACTCC	P1	no_insulator	2
AAAGCAAATTAGCAAG	P1	no_insulator	1
AAAGCAAGAACATAAT	P1	no_insulator	4
AAAGCAATCGCGGCAA	P1	no_insulator	1
AAAGCACATAAGAGCA	P1	no_insulator	2
AAAGCACCAACCATAT	P1	no_insulator	1
AAAGCACCATCAACCG	P1	no_insulator	2
AAAGCACTCGAATTAA	P1	no_insulator	31
AAAGCACTTGGTTAAA	P1	no_insulator	7
AAAGCAGCAAAACATT	P1	no_insulator	22
AAAGCAGGAGCCTCGA	P1	no_insulator	1
AAAGCCCAATCCTAAC	P1	no_insulator	24
AAAGCCCTATGAGTTG	P1	no_insulator	1
AAAGCGAAACAAAATG	P1	no_insulator	7
AAAGCGAACATAGTAT	P1	no_insulator	33
AAAGCGAAGGATACGA	P1	no_insulator	189
AAAGCGATTTAATACA	P1	no_insulator	12
AAAGCGCTAATAAATC	P1	no_insulator	28
AAAGCGTCGTTTGGTG	P1	no_insulator	45
AAAGCTAATATACCGT	P1	no_insulator	26
AAAGCTCGAAATTTGA	P1	no_insulator	1
AAAGCTTATTATCAAT	P1	no_insulator	8
AAAGCTTTTAAGAATG	P1	no_insulator	18
AAAGGAAAAACAGAGA	P1	no_insulator	89
AAAGGAACACTAATCT	P1	no_insulator	7
AAAGGAATCTACGAGG	P1	no_insulator	17
AAAGGAATTATTAATG	P1	no_insulator	5
AAAGGAGAAGCATGAG	P1	no_insulator	26
AAAGGAGGAAAGACTT	P1	no_insulator	12
AAAGGCACACCAACCG	P1	no_insulator	17
AAAGGCTGCCGCACAT	P1	no_insulator	12
AAAGGGAGTACGAATC	P1	no_insulator	14
AAAGGGATCCGATGAC	P1	no_insulator	12
AAAGGGGATATTAAAA	P1	no_insulator	39
AAAGGGGTAGGCGTAA	P1	no_insulator	34
AAAGGGGTGTTATAAA	P1	no_insulator	2
AAAGGGTCTTGCATGG	P1	no_insulator	5
AAAGGTCTGAAAAAAA	P1	no_insulator	5
AAAGGTGTGAACCAAT	P1	no_insulator	13
AAAGTAACCCGAAAAA	P1	no_insulator	125
AAAGTAAGCGCTTGTT	P1	no_insulator	5
AAAGTAATAATCGAAA	P1	no_insulator	16
AAAGTAATTCTCGATT	P1	no_insulator	6
AAAGTACTACGATTAC	P1	no_insulator	1
AAAGTACTCATTCGTA	P1	no_insulator	3
AAAGTAGAATAAATGA	P1	no_insulator	10
AAAGTAGCTAGGATTA	P1	no_insulator	7
AAAGTATTCACGGTAC	P1	no_insulator	4
AAAGTCAACGCGTAAG	P1	no_insulator	14
AAAGTCACTACCACAT	P1	no_insulator	1
AAAGTCATCCGGCAAA	P1	no_insulator	95
AAAGTCGAGCGCTGAC	P1	no_insulator	36
AAAGTCGCATTTAAGC	P1	no_insulator	33
AAAGTCGCGTAAAAGT	P1	no_insulator	1
AAAGTCGTACGTTCAG	P1	no_insulator	6
AAAGTGAAAGATACTG	P1	no_insulator	131
AAAGTGTATACTAATG	P1	no_insulator	10
AAAGTGTTCTTGGGTC	P1	no_insulator	3
AAAGTTAAAAAAAAAA	P1	no_insulator	69
AAAGTTACAACAAAAC	P1	no_insulator	11
AAATAAAAAGACGCCT	P1	no_insulator	28
AAATAAAACAAAGCTC	P1	no_insulator	146
AAATAAAATCCATATA	P1	no_insulator	153
AAATAAAATTACATAC	P1	no_insulator	5
AAATAAAGCCATAACA	P1	no_insulator	59
AAATAAAGTACACAAT	P1	no_insulator	9
AAATAACCGAACCAAA	P1	no_insulator	8
AAATAACGAAATAAAA	P1	no_insulator	32
AAATAACGTAAAACCT	P1	no_insulator	4
AAATAACTACAACTGA	P1	no_insulator	4
AAATAAGAAGCTTAAC	P1	no_insulator	6
AAATAAGCATCAATAT	P1	no_insulator	2
AAATAATCAATCAAAA	P1	no_insulator	127
AAATAATCATAAGAAG	P1	no_insulator	24
AAATACAGAACACAAA	P1	no_insulator	8
AAATACAGCGATATAA	P1	no_insulator	11
AAATACATAGACCGCC	P1	no_insulator	5
AAATACATTTCTACGG	P1	no_insulator	33
AAATACCAGGACTGCT	P1	no_insulator	2
AAATACCGATACCGTA	P1	no_insulator	18
AAATACCGATATAAGA	P1	no_insulator	13
AAATACGAAGTCATGC	P1	no_insulator	52
AAATACGACTCCTTTC	P1	no_insulator	11
AAATACTAAGACCCCG	P1	no_insulator	13
AAATAGGTACTAATTT	P1	no_insulator	1
AAATAGTAAATTATTA	P1	no_insulator	97
AAATATAATACAACAC	P1	no_insulator	60
AAATATACCAAGAGCA	P1	no_insulator	7
AAATATCAAATTACCC	P1	no_insulator	23
AAATATCCAAAGAGTC	P1	no_insulator	51
AAATATCGATTTGGTC	P1	no_insulator	189
AAATATCGCACTACTG	P1	no_insulator	1
AAATATGAATCACCCA	P1	no_insulator	29
AAATATTAATGCGTCA	P1	no_insulator	6
AAATATTATCACTCTA	P1	no_insulator	36
AAATCAAATATAGACC	P1	no_insulator	5
AAATCAATAGAACAGG	P1	no_insulator	59
AAATCAGCTTACAGTA	P1	no_insulator	25
AAATCAGCTTCCTAAT	P1	no_insulator	28
AAATCAGGCATATCAA	P1	no_insulator	82
AAATCAGTAGACACGA	P1	no_insulator	21
AAATCCAAATCAACCG	P1	no_insulator	14
AAATCCTAAAAAAAAC	P1	no_insulator	11
AAATCCTAAACCTACA	P1	no_insulator	2
AAATCCTGACCAGATT	P1	no_insulator	21
AAATCCTTAAAAATCA	P1	no_insulator	21
AAATCCTTAAGTCTAA	P1	no_insulator	234
AAATCGAAATAGGAAG	P1	no_insulator	9
AAATCGAAATTGATAC	P1	no_insulator	13
AAATCGTCGATGAAAT	P1	no_insulator	1
AAATCGTGTTAAGTCA	P1	no_insulator	1
AAATCTAACGTATCCT	P1	no_insulator	27
AAATCTAAGAAAGATA	P1	no_insulator	4
AAATCTACGAGTAATA	P1	no_insulator	27
AAATCTATCCGGACAT	P1	no_insulator	65
AAATCTCCTCTAACAT	P1	no_insulator	1
AAATCTGAATTTTTCA	P1	no_insulator	1
AAATCTGTTGAAAGTC	P1	no_insulator	24
AAATCTTGAGCGTAAC	P1	no_insulator	2
AAATGAACACAAAACA	P1	no_insulator	1
AAATGAACGTGAATTT	P1	no_insulator	6
AAATGAAGCCAAATAC	P1	no_insulator	75
AAATGAAGGTTCAAAA	P1	no_insulator	12
AAATGACCGGCAGACG	P1	no_insulator	18
AAATGATAAGAATCAG	P1	no_insulator	228
AAATGATCATTACGAT	P1	no_insulator	6
AAATGATGATGCCAAA	P1	no_insulator	4
AAATGCAATATTCTGA	P1	no_insulator	37
AAATGCGACTGGACGG	P1	no_insulator	12
AAATGCGCAGCATGAG	P1	no_insulator	5
AAATGCGCTCATTTAG	P1	no_insulator	11
AAATGCGGGACGAAAG	P1	no_insulator	6
AAATGCTCAAACTACC	P1	no_insulator	9
AAATGGAAGATGCAAA	P1	no_insulator	51
AAATGGAGAAAGACTA	P1	no_insulator	4
AAATGGCATAAATAAA	P1	no_insulator	36
AAATGGTAAATTCAGC	P1	no_insulator	192
AAATGGTCGAGAAAAA	P1	no_insulator	23
AAATGTAGTCATATAG	P1	no_insulator	1
AAATGTCAGTATTAAG	P1	no_insulator	15
AAATGTGACAAAAGCT	P1	no_insulator	83
AAATGTGGTTTCCTGT	P1	no_insulator	152
AAATTAACGCAACTAC	P1	no_insulator	85
AAATTAATCTGTAGGA	P1	no_insulator	72
AAATTACGCATGACTG	P1	no_insulator	47
AAATTCAAATCTAAAG	P1	no_insulator	47
AAATTCAGGTAATGAT	P1	no_insulator	14
AAATTCCAAGACTTAC	P1	no_insulator	10
AAATTCTGCGTAGGAG	P1	no_insulator	17
AAATTCTTATAACCAA	P1	no_insulator	16
AAATTGACTTATTGAC	P1	no_insulator	8
AAATTGATGAAGTCAA	P1	no_insulator	2
AAATTTAAAAGGCTTA	P1	no_insulator	6
AAATTTAAATGAACAC	P1	no_insulator	101
AAATTTACACATTGAT	P1	no_insulator	21
AAATTTATAAAGTCCC	P1	no_insulator	11
AAATTTGACTGTTAGT	P1	no_insulator	57
AAATTTGCAATAGCTC	P1	no_insulator	31
AAATTTGTAACATTAA	P1	no_insulator	32
AAATTTTCAGAACTGC	P1	no_insulator	15
AACAAAAACAGATAGA	P1	no_insulator	9
AACAAAAATAAAAATT	P1	no_insulator	5
AACAAAACCCACCAGG	P1	no_insulator	6
AACAAAAGCACATCCA	P1	no_insulator	22
AACAAAAGGTTAAAAC	P1	no_insulator	9
AACAAAAGTAAAGGCC	P1	no_insulator	87
AACAAAATAAATTCTA	P1	no_insulator	7
AACAAACCACTAAATG	P1	no_insulator	1
AACAAACTTATATGAA	P1	no_insulator	7
AACAAAGTAATGAATC	P1	no_insulator	38
AACAAAGTGTGATGTT	P1	no_insulator	51
AACAAATAGCCAAGCT	P1	no_insulator	4
AACAAATCAGAATAAT	P1	no_insulator	6
AACAAATGTATTACAC	P1	no_insulator	12
AACAACAACGATAACA	P1	no_insulator	213
AACAACAAGTTCTGGG	P1	no_insulator	1
AACAACAATCAATAGC	P1	no_insulator	3
AACAACACGTTCTTGA	P1	no_insulator	21
AACAACATAGGCCCAA	P1	no_insulator	61
AACAAGAATGCTAAAC	P1	no_insulator	27
AACAAGACATCAAATG	P1	no_insulator	9
AACAAGATCGTCTTAA	P1	no_insulator	6
AACAAGCATGGTAATG	P1	no_insulator	5
AACAAGCGACGACATC	P1	no_insulator	9
AACAAGTAACTACTCA	P1	no_insulator	107
AACAAGTATAGACCGC	P1	no_insulator	7
AACAAGTCAAATAACA	P1	no_insulator	8
AACAAGTTCTTGATAA	P1	no_insulator	11
AACAATAACTCCTATT	P1	no_insulator	8
AACAATACAACAGGAT	P1	no_insulator	2
AACAATCAACGACGAA	P1	no_insulator	12
AACAATCCACCCCAAA	P1	no_insulator	5
AACAATCCGTGACAAT	P1	no_insulator	2
AACAATCTGGTGACGA	P1	no_insulator	9
AACAATGAATGAACTA	P1	no_insulator	3
AACAATGTTCATCAAT	P1	no_insulator	11
AACAATTGTCAAACTC	P1	no_insulator	1
AACAATTTAGATATAA	P1	no_insulator	7
AACACAATTTTTTAAG	P1	no_insulator	5
AACACACATAGCAGCA	P1	no_insulator	56
AACACACTTGAATCCA	P1	no_insulator	40
AACACAGCATGGAGAT	P1	no_insulator	2
AACACAGTTGTGTACT	P1	no_insulator	23
AACACATAAAAGGATA	P1	no_insulator	257
AACACATATTAACACA	P1	no_insulator	1
AACACATGCATCGTAA	P1	no_insulator	34
AACACATGTTCCGACT	P1	no_insulator	8
AACACCCTAATTATCT	P1	no_insulator	10
AACACCGAAGGAAACA	P1	no_insulator	3
AACACCTAATAAAACG	P1	no_insulator	5
AACACCTAGACAGTAC	P1	no_insulator	23
AACACCTTAATCCTCG	P1	no_insulator	6
AACACCTTCGAATTAC	P1	no_insulator	95
AACACGAAACGACTAA	P1	no_insulator	37
AACACGAAATGGTCCT	P1	no_insulator	4
AACACGAGAAATTCCC	P1	no_insulator	1
AACACGAGCATAACTC	P1	no_insulator	25
AACACGCGAGAATGCA	P1	no_insulator	1
AACACGTTGGTACGAT	P1	no_insulator	16
AACACTATTATGATAG	P1	no_insulator	6
AACACTCGAATTTTAT	P1	no_insulator	19
AACACTGATACACATG	P1	no_insulator	87
AACACTGATATTCGAT	P1	no_insulator	35
AACACTTCCAAAAATC	P1	no_insulator	1
AACACTTTAAACTCTA	P1	no_insulator	7
AACAGAAATAACTATA	P1	no_insulator	2
AACAGAATCCATGAAC	P1	no_insulator	2
AACAGATAGGACAAAA	P1	no_insulator	32
AACAGCATAAAAAGTA	P1	no_insulator	20
AACAGCGAATGTATAC	P1	no_insulator	47
AACAGCTAACATAATT	P1	no_insulator	97
AACAGCTGGATTGATC	P1	no_insulator	6
AACAGGAGATAGGTTT	P1	no_insulator	7
AACAGGGTCCGGGACT	P1	no_insulator	20
AACAGTCCTTAGATGT	P1	no_insulator	151
AACAGTGCAAGTTTCT	P1	no_insulator	14
AACATAAAGGCCTTAT	P1	no_insulator	2
AACATAACGTGTACCT	P1	no_insulator	20
AACATAACTCATAAGG	P1	no_insulator	1
AACATAATACATGACT	P1	no_insulator	19
AACATAATCCTCTCAA	P1	no_insulator	34
AACATAATGGGGATTA	P1	no_insulator	89
AACATACGCACACTAA	P1	no_insulator	8
AACATAGATATACTTC	P1	no_insulator	17
AACATAGTAAGGGAGT	P1	no_insulator	4
AACATATACTGATAGC	P1	no_insulator	13
AACATCGATGTGCCAG	P1	no_insulator	12
AACATGACCGACTATC	P1	no_insulator	1
AACATGACTAGATGAC	P1	no_insulator	6
AACATGGATAGTTTCC	P1	no_insulator	2
AACATGTACAAATGAC	P1	no_insulator	2
AACATTAAACAGTATT	P1	no_insulator	68
AACATTAAAGATACTA	P1	no_insulator	48
AACATTAATTACTCGA	P1	no_insulator	7
AACATTCTTAGACTGA	P1	no_insulator	6
AACATTGGTTACAGCA	P1	no_insulator	43
AACATTTGTCGGAATA	P1	no_insulator	123
AACCAAAAAACAATAG	P1	no_insulator	3
AACCAAGACGAAAGTG	P1	no_insulator	1
AACCAAGCTCAGTCAC	P1	no_insulator	27
AACCAATACTAAATCT	P1	no_insulator	2
AACCAGCATGTTCATG	P1	no_insulator	2
AACCAGTTATAGTGTA	P1	no_insulator	88
AACCATAGGGTAAGTT	P1	no_insulator	1
AACCATGTATTAGGTA	P1	no_insulator	18
AACCCAACCCAACATT	P1	no_insulator	88
AACCCAGTTGCGTAAA	P1	no_insulator	144
AACCCCAAGTCCCGAA	P1	no_insulator	4
AACCCCAGAAGTGAAG	P1	no_insulator	15
AACCCCTTGAAACTGA	P1	no_insulator	4
AACCCGGAAAGGAATA	P1	no_insulator	12
AACCCTAACCACCTGT	P1	no_insulator	4
AACCCTACCCATTAGG	P1	no_insulator	50
AACCCTCAAACAAAAT	P1	no_insulator	4
AACCGAAAATCTAACC	P1	no_insulator	173
AACCGAAAGAGTATTA	P1	no_insulator	1
AACCGAATCTCTATAA	P1	no_insulator	82
AACCGACTGTACAGAA	P1	no_insulator	3
AACCGAGACTAAAGGA	P1	no_insulator	4
AACCGAGGCATGCAGG	P1	no_insulator	1
AACCGATGCAACGTAA	P1	no_insulator	3
AACCGCGCTCTACAGT	P1	no_insulator	22
AACCGGACCACAAAAT	P1	no_insulator	5
AACCGTACTTGGCCAT	P1	no_insulator	254
AACCGTCATCGAATAT	P1	no_insulator	40
AACCGTCCAGAATTTT	P1	no_insulator	2
AACCGTGTATAATATA	P1	no_insulator	1
AACCGTTAAAAGACCT	P1	no_insulator	49
AACCTAAAAAAGACTC	P1	no_insulator	228
AACCTAGAGTATCCCA	P1	no_insulator	3
AACCTAGTCCAAACCT	P1	no_insulator	1
AACCTCAGCACGAGAC	P1	no_insulator	9
AACCTCATGCACAGCT	P1	no_insulator	42
AACCTCGTATTTCCAC	P1	no_insulator	1
AACCTCTTAATAAAAT	P1	no_insulator	75
AACCTGAGACACTACA	P1	no_insulator	16
AACCTTCCACTATATA	P1	no_insulator	27
AACCTTGTCCGGAATA	P1	no_insulator	39
AACGAAAAGTACCTAG	P1	no_insulator	1
AACGAAACCATCACCC	P1	no_insulator	2
AACGAACCAAATTTAT	P1	no_insulator	14
AACGAAGGTGGTCGGG	P1	no_insulator	164
AACGAATACAACCAAA	P1	no_insulator	89
AACGAATTGATCACAA	P1	no_insulator	95
AACGACACGATCAAGA	P1	no_insulator	22
AACGACAGTTAACATG	P1	no_insulator	14
AACGACCCTTTATTTT	P1	no_insulator	3
AACGAGCTATTAGTGT	P1	no_insulator	5
AACGAGGCGCAAGCAA	P1	no_insulator	3
AACGATAGCATTAAAA	P1	no_insulator	31
AACGATAGCGAAATAA	P1	no_insulator	17
AACGATCAACGTCAAG	P1	no_insulator	12
AACGATTATTAGTACA	P1	no_insulator	24
AACGATTTATGATGCG	P1	no_insulator	2
AACGCAAAATAAAATT	P1	no_insulator	1
AACGCACACAATAACT	P1	no_insulator	21
AACGCAGGATCCATGA	P1	no_insulator	13
AACGCGAAGATAGTTA	P1	no_insulator	6
AACGCGATATCCAGAA	P1	no_insulator	4
AACGCGATATCCGAGT	P1	no_insulator	4
AACGCTCATTAATTAG	P1	no_insulator	62
AACGCTGAGACTTTAT	P1	no_insulator	48
AACGCTTAATGAGATT	P1	no_insulator	2
AACGGATTAAATAGGG	P1	no_insulator	5
AACGGCACTTGATCCA	P1	no_insulator	99
AACGGGTATAGAATAC	P1	no_insulator	5
AACGGTATTCAGAGCC	P1	no_insulator	12
AACGTAGTACGTCAGA	P1	no_insulator	196
AACGTATAATAACTGA	P1	no_insulator	3
AACGTATTACGAAGGG	P1	no_insulator	16
AACGTCTAAAGACACT	P1	no_insulator	23
AACGTCTAATACACAA	P1	no_insulator	5
AACGTTAAAAACCCGA	P1	no_insulator	4
AACGTTATTATCTAGA	P1	no_insulator	34
AACGTTGTTAACAATT	P1	no_insulator	13
AACGTTTAAACGGAAC	P1	no_insulator	6
AACGTTTCTATTTTGC	P1	no_insulator	14
AACTAAAATCAGTGAA	P1	no_insulator	11
AACTAAACATGAAATC	P1	no_insulator	131
AACTAACCCAATCTTT	P1	no_insulator	2
AACTAAGAATAAAACG	P1	no_insulator	7
AACTACATTACGCATA	P1	no_insulator	27
AACTAGCATATAATTA	P1	no_insulator	19
AACTAGCCAAACGTTA	P1	no_insulator	202
AACTAGGAATCGTCCG	P1	no_insulator	39
AACTAGGACCCAGGAC	P1	no_insulator	7
AACTAGTTATAAGACT	P1	no_insulator	34
AACTATGCGATCCTAC	P1	no_insulator	6
AACTATGTAAATAGGA	P1	no_insulator	13
AACTATGTTTCGGAGA	P1	no_insulator	8
AACTCACCTCGAAGAC	P1	no_insulator	32
AACTCACTCAACATTA	P1	no_insulator	149
AACTCATAAGACGTAA	P1	no_insulator	2
AACTCCATTTAACCCT	P1	no_insulator	143
AACTCCGATCCTGATA	P1	no_insulator	1
AACTCCGCGTTGTGAA	P1	no_insulator	23
AACTCGTACAATTAGG	P1	no_insulator	10
AACTCTCAGACTGGAT	P1	no_insulator	14
AACTGACGAATTGTAC	P1	no_insulator	10
AACTGAGAATAATCCT	P1	no_insulator	2
AACTGTTCCACAAATC	P1	no_insulator	1
AACTTAAAGATCTAGA	P1	no_insulator	27
AACTTAACTTAATCTG	P1	no_insulator	2
AACTTAGAAATATGTC	P1	no_insulator	33
AACTTAGACAAAGCTG	P1	no_insulator	12
AACTTATCATACTTAA	P1	no_insulator	56
AACTTTAAAGCTGTCA	P1	no_insulator	74
AACTTTAAGAGTGAGA	P1	no_insulator	60
AACTTTAGACTATACT	P1	no_insulator	12
AACTTTATCCAAAACC	P1	no_insulator	8
AACTTTATTTAAAGCG	P1	no_insulator	4
AACTTTGGGCGTTTAT	P1	no_insulator	8
AACTTTGTCTCACCAT	P1	no_insulator	1
AAGAAAAAATATGATG	P1	no_insulator	80
AAGAAAAAGGAATATG	P1	no_insulator	5
AAGAAACAAAACACCC	P1	no_insulator	1
AAGAAACACGGAATAC	P1	no_insulator	27
AAGAAACATCATAATC	P1	no_insulator	20
AAGAAACCACATATCT	P1	no_insulator	7
AAGAAAGAGAATGGGG	P1	no_insulator	24
AAGAAAGATAAGATAG	P1	no_insulator	3
AAGAAAGCGTTGCTCT	P1	no_insulator	75
AAGAAAGGATATTCGT	P1	no_insulator	3
AAGAAAGGTAAGCGAA	P1	no_insulator	52
AAGAACAATTTTAACT	P1	no_insulator	11
AAGAACACAGATGTGG	P1	no_insulator	16
AAGAACATAACAGCAC	P1	no_insulator	1
AAGAACCTCACCTAGG	P1	no_insulator	85
AAGAACCTTTATAAAC	P1	no_insulator	8
AAGAACTAAATTGCAT	P1	no_insulator	4
AAGAACTATAACGTTC	P1	no_insulator	24
AAGAACTTATTAAAAC	P1	no_insulator	1
AAGAAGCAGTCTAAAA	P1	no_insulator	6
AAGAAGCGAAATTACA	P1	no_insulator	47
AAGAAGCTTATAACGT	P1	no_insulator	22
AAGAAGGCAAAGTAAA	P1	no_insulator	74
AAGAAGTTATTGAGTC	P1	no_insulator	2
AAGAATAATAAACCCA	P1	no_insulator	214
AAGAATACCACAACTG	P1	no_insulator	31
AAGAATAGGATAATAA	P1	no_insulator	14
AAGAATATAACGTTGT	P1	no_insulator	75
AAGAATATGTACAACA	P1	no_insulator	106
AAGAATCTTAAGGCAT	P1	no_insulator	27
AAGAATGACGAGGGGA	P1	no_insulator	5
AAGAATGAGCAACATT	P1	no_insulator	158
AAGAATGGAGGATACA	P1	no_insulator	220
AAGAATTACTGATTTA	P1	no_insulator	75
AAGAATTATCAAGAAA	P1	no_insulator	8
AAGACAATTTACTTTG	P1	no_insulator	6
AAGACACCTACCCTAC	P1	no_insulator	3
AAGACAGTTAATACAA	P1	no_insulator	10
AAGACATAACGGACTA	P1	no_insulator	9
AAGACCCTGGTGATCA	P1	no_insulator	19
AAGACTATTCATCAGA	P1	no_insulator	7
AAGAGAATCGGTAAAC	P1	no_insulator	35
AAGAGACTTACGTTGT	P1	no_insulator	64
AAGAGATAGGACAAAT	P1	no_insulator	86
AAGAGATCATAAGGCG	P1	no_insulator	13
AAGAGCAACATTTCAT	P1	no_insulator	2
AAGAGCATAAAAATAG	P1	no_insulator	17
AAGAGCGATACGAACC	P1	no_insulator	9
AAGAGGAACTGTACAT	P1	no_insulator	28
AAGAGGATTCTACAAC	P1	no_insulator	4
AAGAGGTCTTGACCAT	P1	no_insulator	2
AAGAGTATAACGAAGA	P1	no_insulator	2
AAGAGTATCGTTTTTC	P1	no_insulator	24
AAGAGTATGTCGCGTG	P1	no_insulator	2
AAGAGTCATTACACAA	P1	no_insulator	12
AAGAGTGACCGCAATT	P1	no_insulator	32
AAGAGTTCTAGAAAAT	P1	no_insulator	21
AAGATAAAACTGCAAT	P1	no_insulator	16
AAGATAATAATGACTA	P1	no_insulator	3
AAGATAATTCGCAAAT	P1	no_insulator	31
AAGATACATATTAATA	P1	no_insulator	202
AAGATACGACACGAAC	P1	no_insulator	1
AAGATAGCCTAATTAA	P1	no_insulator	22
AAGATAGGCTTATCTC	P1	no_insulator	30
AAGATATATGTATTAA	P1	no_insulator	5
AAGATATCGAAAAATA	P1	no_insulator	32
AAGATCAACACAATAT	P1	no_insulator	11
AAGATCAATTAACGCG	P1	no_insulator	13
AAGATCCCCAAAGTCC	P1	no_insulator	66
AAGATCTTTAACTGGT	P1	no_insulator	6
AAGATGAAAATGCAGA	P1	no_insulator	9
AAGATGAATTTGCCGA	P1	no_insulator	1
AAGATGACTGTTTGAG	P1	no_insulator	28
AAGATGAGTAACATAT	P1	no_insulator	54
AAGATTCATGGAACTC	P1	no_insulator	17
AAGCAAACACAACATA	P1	no_insulator	74
AAGCAAGTTGATTATA	P1	no_insulator	90
AAGCAATAATTAAATC	P1	no_insulator	32
AAGCAATGTCAAATAA	P1	no_insulator	85
AAGCAATTCACCTCAG	P1	no_insulator	11
AAGCACAAAAATGAAA	P1	no_insulator	2
AAGCACCCTTAATGAC	P1	no_insulator	90
AAGCACCGATAACAAG	P1	no_insulator	9
AAGCACTATACTTCAC	P1	no_insulator	40
AAGCACTCCTCTCGAT	P1	no_insulator	60
AAGCAGCCGAAAGCCG	P1	no_insulator	7
AAGCAGGCTGGCTCGA	P1	no_insulator	5
AAGCAGGTAGGCACCA	P1	no_insulator	112
AAGCAGTGCAGATCAA	P1	no_insulator	13
AAGCATACGACATCCT	P1	no_insulator	14
AAGCATAGCGATTGTA	P1	no_insulator	45
AAGCATATAACCATAA	P1	no_insulator	10
AAGCATATAAGATCGT	P1	no_insulator	21
AAGCATCTTTATTTTA	P1	no_insulator	8
AAGCCAAGCTAGGTAC	P1	no_insulator	52
AAGCCAGGATTCGGAA	P1	no_insulator	3
AAGCCCATAATAATAA	P1	no_insulator	195
AAGCCCATGTAGACAC	P1	no_insulator	4
AAGCCGAAAAAAAACC	P1	no_insulator	4
AAGCCTAACCATAAAG	P1	no_insulator	5
AAGCCTAATGAAAGTA	P1	no_insulator	9
AAGCGATGCAAACCAA	P1	no_insulator	72
AAGCGCTTAAACATAC	P1	no_insulator	18
AAGCGGACAATGCAAC	P1	no_insulator	10
AAGCGGGCTTAACACA	P1	no_insulator	45
AAGCGGTCTTTGCGCT	P1	no_insulator	36
AAGCGTAATAATATGA	P1	no_insulator	10
AAGCGTCTGCATCAAT	P1	no_insulator	173
AAGCTAACATTGTTCA	P1	no_insulator	13
AAGCTAGATTATTGGC	P1	no_insulator	55
AAGCTATATGAATATA	P1	no_insulator	3
AAGCTCCGAAACTTAA	P1	no_insulator	168
AAGCTGCAGAGTCTTA	P1	no_insulator	18
AAGCTGGCCCTTAGCC	P1	no_insulator	213
AAGCTTAATGAGTTAG	P1	no_insulator	83
AAGCTTCTCATTTCCT	P1	no_insulator	11
AAGCTTGTCACCTATC	P1	no_insulator	8
AAGCTTTAGTACACGC	P1	no_insulator	74
AAGGAAAATATTACCT	P1	no_insulator	2
AAGGAAACAGATACAC	P1	no_insulator	9
AAGGAAAGGATGTTAT	P1	no_insulator	41
AAGGAACATCCAACAG	P1	no_insulator	4
AAGGAAGACTATTGCA	P1	no_insulator	2
AAGGAAGCCGTAGGGA	P1	no_insulator	35
AAGGAAGGTTAAGCCA	P1	no_insulator	62
AAGGAAGTGAGCGACT	P1	no_insulator	55
AAGGACACATAACAAA	P1	no_insulator	51
AAGGACACTACGTAGG	P1	no_insulator	7
AAGGACGGTAAGCCTA	P1	no_insulator	85
AAGGACTATAAGGACA	P1	no_insulator	4
AAGGAGAAGATTCATC	P1	no_insulator	194
AAGGAGACGTGGGTTA	P1	no_insulator	1
AAGGAGGTCCCGAATA	P1	no_insulator	5
AAGGATAAATCCGTCT	P1	no_insulator	5
AAGGATAACCAAATGT	P1	no_insulator	2
AAGGATACTCCAAAGC	P1	no_insulator	10
AAGGATCACCAAACAT	P1	no_insulator	29
AAGGATCCAAGCCGCA	P1	no_insulator	1
AAGGATCGATAAGGAT	P1	no_insulator	5
AAGGATGCGGTATGTA	P1	no_insulator	63
AAGGCAACGCACTTCA	P1	no_insulator	50
AAGGCAGAACTGACTC	P1	no_insulator	5
AAGGCATAAAAAAAGA	P1	no_insulator	183
AAGGCATGAGACTCAA	P1	no_insulator	5
AAGGCCCATAAGATTC	P1	no_insulator	22
AAGGCCCATACCATCA	P1	no_insulator	3
AAGGCTCCAAAGACCA	P1	no_insulator	2
AAGGCTGGAACAGCAA	P1	no_insulator	8
AAGGGAATTTCTTGTA	P1	no_insulator	15
AAGGGACACCGAACAA	P1	no_insulator	7
AAGGGACTAAAATAAG	P1	no_insulator	138
AAGGGAGATTACATAT	P1	no_insulator	4
AAGGGCGAACAAAGGC	P1	no_insulator	8
AAGGGGTCAACTGTTC	P1	no_insulator	27
AAGGGTGTAACATCAT	P1	no_insulator	7
AAGGGTTAATCGGGGT	P1	no_insulator	2
AAGGGTTACATGAACC	P1	no_insulator	209
AAGGTAAGCCACGCGG	P1	no_insulator	18
AAGGTAATCTTAAAGA	P1	no_insulator	65
AAGGTAATTTGGATAG	P1	no_insulator	6
AAGGTAGATTGCATGG	P1	no_insulator	2
AAGGTAGCGTTCAATA	P1	no_insulator	26
AAGGTCCCTTTTGTTC	P1	no_insulator	97
AAGGTGACCCTTAGTA	P1	no_insulator	19
AAGGTTAAAGCGGATG	P1	no_insulator	1
AAGGTTAACAGGTAGT	P1	no_insulator	12
AAGGTTCACCATGCAC	P1	no_insulator	16
AAGGTTCATGACACCG	P1	no_insulator	36
AAGGTTCTGACCCTTC	P1	no_insulator	59
AAGTAACGTACAAATC	P1	no_insulator	11
AAGTAAGTCCACTGCC	P1	no_insulator	107
AAGTAATGTTCGGAAA	P1	no_insulator	2
AAGTACAATACACACT	P1	no_insulator	40
AAGTACGGTCCACACA	P1	no_insulator	2
AAGTAGGCTCAGAAAA	P1	no_insulator	51
AAGTATAACCGAAATT	P1	no_insulator	31
AAGTATACTAAAGCAT	P1	no_insulator	4
AAGTATACTTATGACA	P1	no_insulator	134
AAGTATCACAAGAATG	P1	no_insulator	23
AAGTATCAGTTACCAA	P1	no_insulator	218
AAGTCAAATCACACAA	P1	no_insulator	54
AAGTCAGATCGTCAGT	P1	no_insulator	1
AAGTCATATTTACTTA	P1	no_insulator	28
AAGTCATTCAGCAAAA	P1	no_insulator	76
AAGTCCGCAATGCTGA	P1	no_insulator	35
AAGTCCGCACAACTGT	P1	no_insulator	8
AAGTCGGGGAAAATAA	P1	no_insulator	20
AAGTCGTCCATGAACA	P1	no_insulator	10
AAGTCTATACGGGTAA	P1	no_insulator	10
AAGTCTATCAGATGTA	P1	no_insulator	2
AAGTGAACCAGACAAA	P1	no_insulator	1
AAGTGAATGAGTGCAA	P1	no_insulator	58
AAGTGCACAATACTCT	P1	no_insulator	55
AAGTGGAGATAAGTAC	P1	no_insulator	2
AAGTGGCATCCATATC	P1	no_insulator	18
AAGTGTCACAACATAA	P1	no_insulator	1
AAGTGTTTCTAAATGA	P1	no_insulator	1
AAGTTAATAGCCACTG	P1	no_insulator	85
AAGTTAATATCCATTA	P1	no_insulator	39
AAGTTACTGAAGAATG	P1	no_insulator	24
AAGTTAGCTGACCCTT	P1	no_insulator	5
AAGTTAGGAGAAATGG	P1	no_insulator	23
AAGTTAGGTTATAAAA	P1	no_insulator	8
AATAAAAAATGTTGCT	P1	no_insulator	14
AATAAAAACGAAACGA	P1	no_insulator	2
AATAAAAATACTAAAC	P1	no_insulator	34
AATAAAAATTCGTGTA	P1	no_insulator	32
AATAAAAGTGACTTTA	P1	no_insulator	10
AATAAAATAAAAGGGA	P1	no_insulator	2
AATAAAATAATCAACT	P1	no_insulator	4
AATAAAATCATCGTCA	P1	no_insulator	30
AATAAAATTGACGATT	P1	no_insulator	3
AATAAACCCTAATATA	P1	no_insulator	23
AATAAACGTAAGACAG	P1	no_insulator	41
AATAAACGTTGTAAAT	P1	no_insulator	33
AATAAAGAACGTGAAG	P1	no_insulator	19
AATAAAGAGCACTCAA	P1	no_insulator	1
AATAAAGTCGATAGCC	P1	no_insulator	3
AATAAAGTTGGTAGCA	P1	no_insulator	20
AATAAATCCACCTTAA	P1	no_insulator	112
AATAAATTGTGCGGTG	P1	no_insulator	50
AATAACAGTAAAATTA	P1	no_insulator	66
AATAACCATGCCACTA	P1	no_insulator	3
AATAACCCGGACCAAC	P1	no_insulator	4
AATAACCCTCCGAAAA	P1	no_insulator	2
AATAACCTTGAAAAAC	P1	no_insulator	42
AATAACGAAATACATA	P1	no_insulator	6
AATAACGAAGAAATTA	P1	no_insulator	3
AATAACGGGCCCACAG	P1	no_insulator	25
AATAACTTAGTATACC	P1	no_insulator	27
AATAAGAAGACAGAAC	P1	no_insulator	2
AATAAGATAAAGTCAA	P1	no_insulator	15
AATAAGATAAATAACG	P1	no_insulator	54
AATAAGATTACTACGA	P1	no_insulator	15
AATAAGATTCTTGCCG	P1	no_insulator	8
AATAAGCACGTTCATG	P1	no_insulator	6
AATAAGCGCGCTACAA	P1	no_insulator	25
AATAAGGACTCAAGAC	P1	no_insulator	29
AATAAGTCATGATACA	P1	no_insulator	6
AATAAGTGCCGAACCG	P1	no_insulator	5
AATAATAAGGAATTAT	P1	no_insulator	170
AATAATAGGTGCCTCA	P1	no_insulator	22
AATAATATCCTGAGCT	P1	no_insulator	38
AATAATATTCCTACTA	P1	no_insulator	6
AATAATCCCTAATGAC	P1	no_insulator	31
AATAATCCTCTGGCCT	P1	no_insulator	44
AATAATGAAAATTGGA	P1	no_insulator	227
AATAATGGGTATTAGA	P1	no_insulator	9
AATAATTAAAGGTGGT	P1	no_insulator	16
AATAATTAGTAGTCTA	P1	no_insulator	17
AATACAAAAAGGAGCA	P1	no_insulator	8
AATACAAACCTACAGT	P1	no_insulator	15
AATACAACTGCCATCG	P1	no_insulator	15
AATACAAGTACCTTTA	P1	no_insulator	67
AATACACGTTAGTTGG	P1	no_insulator	74
AATACAGACCCTTGTA	P1	no_insulator	8
AATACATGCTTACCCA	P1	no_insulator	11
AATACCATTAAACCGC	P1	no_insulator	3
AATACCCTACACGAAC	P1	no_insulator	39
AATACCCTGATGAAAT	P1	no_insulator	1
AATACCGTTCAGTAAT	P1	no_insulator	5
AATACCTAGTTCTCAA	P1	no_insulator	10
AATACCTATCGCCCGT	P1	no_insulator	37
AATACGATTGTTGACG	P1	no_insulator	26
AATACGTAGCCGTTTT	P1	no_insulator	7
AATACTAAACCTAAAC	P1	no_insulator	2
AATACTAAATAGCAAA	P1	no_insulator	58
AATACTAAGGGAAACG	P1	no_insulator	1
AATACTAGTATGCTGG	P1	no_insulator	17
AATACTATGAACGAAG	P1	no_insulator	23
AATACTCAAGTAACGA	P1	no_insulator	121
AATACTTTGTTGAATA	P1	no_insulator	2
AATAGAAAAGGAACTA	P1	no_insulator	15
AATAGAACTCCCTATC	P1	no_insulator	86
AATAGAAGGAACGTGA	P1	no_insulator	3
AATAGAATGAAGATAA	P1	no_insulator	1
AATAGAGTATAAACCG	P1	no_insulator	24
AATAGATAAAAGGACA	P1	no_insulator	55
AATAGCACGATAGTTA	P1	no_insulator	4
AATAGCCCCAAAAATA	P1	no_insulator	2
AATAGCTTACACACTG	P1	no_insulator	4
AATAGGCGTAAGCGAG	P1	no_insulator	59
AATAGGCTCTGAAAAT	P1	no_insulator	35
AATAGGGGTACAAGCA	P1	no_insulator	3
AATAGGGTATTAGTGC	P1	no_insulator	2
AATAGGGTTGGACATA	P1	no_insulator	2
AATAGGTGTAGTCGCG	P1	no_insulator	2
AATAGGTTTTATATGA	P1	no_insulator	40
AATAGTATACTTGATC	P1	no_insulator	3
AATAGTATTCTGTCGC	P1	no_insulator	55
AATAGTGGATAAACTG	P1	no_insulator	64
AATATAAAAAAAGAAA	P1	no_insulator	33
AATATAAATACCGTAG	P1	no_insulator	55
AATATACATTGTTAAT	P1	no_insulator	15
AATATACTGCCCTATC	P1	no_insulator	81
AATATAGAAATGGCTC	P1	no_insulator	5
AATATAGCTCCATGGA	P1	no_insulator	5
AATATAGTATCGTTAC	P1	no_insulator	57
AATATAGTTTTGTACA	P1	no_insulator	19
AATATATAATGTGGGC	P1	no_insulator	2
AATATATAGCCAACAA	P1	no_insulator	21
AATATATATACTGAAC	P1	no_insulator	86
AATATCCATCCCTAAG	P1	no_insulator	2
AATATCCATGATTACC	P1	no_insulator	47
AATATCGAATATTAAT	P1	no_insulator	4
AATATCGACATTATAA	P1	no_insulator	1
AATATCTAGAACAAGT	P1	no_insulator	28
AATATCTTTTATCGAC	P1	no_insulator	39
AATATGACATGTACAC	P1	no_insulator	13
AATATGATAAACCAGA	P1	no_insulator	20
AATATGTAATCGAACA	P1	no_insulator	9
AATATTAAATAGACCA	P1	no_insulator	78
AATATTAAATGGAGAC	P1	no_insulator	28
AATATTAATTCAACAA	P1	no_insulator	6
AATATTATGTATTTGA	P1	no_insulator	10
AATATTCCGTTGCTAA	P1	no_insulator	48
AATATTTCCAATGCCG	P1	no_insulator	182
AATATTTTGATAGACA	P1	no_insulator	5
AATCAATAAACGCCAA	P1	no_insulator	64
AATCAATAATAGGCAC	P1	no_insulator	2
AATCAATCGTGCTATA	P1	no_insulator	1
AATCAATTAAATCCAA	P1	no_insulator	9
AATCAATTAAGTTATT	P1	no_insulator	20
AATCACAACGAAAAAC	P1	no_insulator	15
AATCACATCAACTATG	P1	no_insulator	17
AATCACCCTTATTCTA	P1	no_insulator	54
AATCACTAGGCTACTA	P1	no_insulator	64
AATCACTTACCTTAGC	P1	no_insulator	23
AATCAGACATGGCAAA	P1	no_insulator	53
AATCAGACGAGTAGAA	P1	no_insulator	3
AATCAGACGGGACAAA	P1	no_insulator	19
AATCAGTGGCGGGGCG	P1	no_insulator	13
AATCATAAATTATATG	P1	no_insulator	2
AATCATATGGCACCTA	P1	no_insulator	59
AATCATATTTCGTAAC	P1	no_insulator	3
AATCATGAGAAAACAA	P1	no_insulator	3
AATCATTCAGAGACAC	P1	no_insulator	9
AATCCAAAATAATGTT	P1	no_insulator	5
AATCCAAGAATCGTAC	P1	no_insulator	2
AATCCACGAAGAATAA	P1	no_insulator	7
AATCCATATCCCAATC	P1	no_insulator	9
AATCCATGCGTGAACC	P1	no_insulator	26
AATCCATTCTAAATAA	P1	no_insulator	5
AATCCCAAGGAACCAG	P1	no_insulator	53
AATCCCCGTTGATAAA	P1	no_insulator	30
AATCCCTATGGAAAAA	P1	no_insulator	1
AATCCGATAGATTTCA	P1	no_insulator	2
AATCCGGGAACAGATA	P1	no_insulator	63
AATCCTAAATCAACAT	P1	no_insulator	18
AATCCTTACTTGTTGG	P1	no_insulator	123
AATCGAAACATTAGTC	P1	no_insulator	1
AATCGAAGATTGGTAG	P1	no_insulator	3
AATCGACAGAAGTAAA	P1	no_insulator	14
AATCGATAATTAGAGG	P1	no_insulator	126
AATCGATAATTTAAAT	P1	no_insulator	52
AATCGCAGTATGATGC	P1	no_insulator	3
AATCGGAACTACGAAA	P1	no_insulator	5
AATCGGGCACCGTTCA	P1	no_insulator	10
AATCGGGTAAGAATAA	P1	no_insulator	70
AATCGGTTATTTAGGT	P1	no_insulator	132
AATCGTAAAGAATATG	P1	no_insulator	41
AATCGTTTCAACACAG	P1	no_insulator	34
AATCTAATAGACTTAA	P1	no_insulator	33
AATCTAGAGTTCTATT	P1	no_insulator	45
AATCTAGTCGAAAAAA	P1	no_insulator	1
AATCTATAGAAAAGAG	P1	no_insulator	14
AATCTATCCAATGGAA	P1	no_insulator	5
AATCTCCTTGATCAAC	P1	no_insulator	80
AATCTCGTAATTACGA	P1	no_insulator	1
AATCTGTAAAATAAGC	P1	no_insulator	92
AATCTTGTACAAAACG	P1	no_insulator	56
AATCTTTAATTAAATG	P1	no_insulator	21
AATGAAATAACAATTA	P1	no_insulator	77
AATGAACTGATATAAG	P1	no_insulator	1
AATGAAGCCACAACGG	P1	no_insulator	17
AATGAAGTCCAGCACT	P1	no_insulator	2
AATGAAGTTGTATCTT	P1	no_insulator	28
AATGAATAATTGTGGT	P1	no_insulator	31
AATGAATTGTGAACTA	P1	no_insulator	220
AATGACACTTAGAAGC	P1	no_insulator	41
AATGACGAAGTGAATT	P1	no_insulator	1
AATGAGGTCATAGTCG	P1	no_insulator	169
AATGAGGTTATTCTTG	P1	no_insulator	11
AATGAGGTTCAAACTG	P1	no_insulator	11
AATGATAAAATTGGTT	P1	no_insulator	2
AATGATGGACACGGCT	P1	no_insulator	3
AATGATTAAAACGACA	P1	no_insulator	30
AATGATTCAGTGTCTA	P1	no_insulator	177
AATGCAATGATGATAT	P1	no_insulator	88
AATGCACCATAGAAGA	P1	no_insulator	52
AATGCACTAAGTTATT	P1	no_insulator	1
AATGCAGATACACACT	P1	no_insulator	56
AATGCCCGCATGCAAT	P1	no_insulator	47
AATGCCGTCCTCATCT	P1	no_insulator	33
AATGCGCTTCCTATGA	P1	no_insulator	43
AATGCTACATGGGTGT	P1	no_insulator	10
AATGCTGAACGAAGTC	P1	no_insulator	26
AATGCTTTATTGATAT	P1	no_insulator	6
AATGGAAAAGATTGCG	P1	no_insulator	1
AATGGAAATTAAGCAA	P1	no_insulator	17
AATGGAATGCTCTTTA	P1	no_insulator	55
AATGGAGCGTGATGAA	P1	no_insulator	30
AATGGATGCTACCTTC	P1	no_insulator	4
AATGGATTAATCTTAT	P1	no_insulator	69
AATGGCGTGAAAAGTG	P1	no_insulator	13
AATGGGAAACATTACC	P1	no_insulator	38
AATGGGCTACCCGTAA	P1	no_insulator	21
AATGGGCTTCCTAACA	P1	no_insulator	9
AATGGGTTTTGAAGCC	P1	no_insulator	5
AATGGTGAGATGGAAA	P1	no_insulator	18
AATGTAAAACTATGTA	P1	no_insulator	1
AATGTACCCTGCGGAT	P1	no_insulator	11
AATGTACGATGCTTTA	P1	no_insulator	10
AATGTAGCACCTTGCT	P1	no_insulator	41
AATGTATTTTCCGATG	P1	no_insulator	5
AATGTCCGAAAGCATC	P1	no_insulator	3
AATGTCCTCCTTCATA	P1	no_insulator	10
AATGTCCTTCACTTAC	P1	no_insulator	1
AATGTCTCCTCAAACC	P1	no_insulator	21
AATGTGATCCACCCAA	P1	no_insulator	126
AATGTGATTTTCAAAA	P1	no_insulator	23
AATGTGGAAGCACCAG	P1	no_insulator	1
AATGTGGTCCCCTAAA	P1	no_insulator	2
AATGTTAAGTATGCAG	P1	no_insulator	3
AATGTTTGGCGATTGT	P1	no_insulator	45
AATTAAAAAAAGATGC	P1	no_insulator	2
AATTAACAAGTGTGTG	P1	no_insulator	12
AATTAACAGGCGAATA	P1	no_insulator	10
AATTAACGCCCTTGCA	P1	no_insulator	40
AATTAACTGTATTGTT	P1	no_insulator	13
AATTAAGGATAGTCTG	P1	no_insulator	9
AATTAATAATGCATTT	P1	no_insulator	12
AATTAATAGCGTTCAA	P1	no_insulator	8
AATTAATCCTTACCGC	P1	no_insulator	6
AATTAATGTGGAGAGA	P1	no_insulator	43
AATTAATTTGAACAAG	P1	no_insulator	2
AATTACAAAATAAATA	P1	no_insulator	7
AATTACAAGTACCCAC	P1	no_insulator	5
AATTACAGAAGCTTAA	P1	no_insulator	122
AATTAGATTATATTAT	P1	no_insulator	96
AATTAGGGTAAATTTT	P1	no_insulator	22
AATTAGTCAACTTAAT	P1	no_insulator	46
AATTAGTCAGAAATTG	P1	no_insulator	47
AATTAGTGCCGAGGGG	P1	no_insulator	1
AATTATAAGACACCGG	P1	no_insulator	5
AATTATAATTGATATA	P1	no_insulator	10
AATTATACATATCGCA	P1	no_insulator	1
AATTATATGTACCAAG	P1	no_insulator	34
AATTATCGAGAAGGTC	P1	no_insulator	47
AATTATGTTCAGAATA	P1	no_insulator	1
AATTATTCCCGCAAGT	P1	no_insulator	123
AATTATTCGCGAAGGG	P1	no_insulator	16
AATTATTCTTGTGTCG	P1	no_insulator	46
AATTGAAGGTAAATCA	P1	no_insulator	1
AATTGAAGTTCACCCA	P1	no_insulator	14
AATTGAATATGCAGAA	P1	no_insulator	10
AATTGAATCTTGACTA	P1	no_insulator	5
AATTGATAATCACCAG	P1	no_insulator	31
AATTGCACATACACTC	P1	no_insulator	7
AATTGCCGATCTCGCA	P1	no_insulator	78
AATTGCGAACTTGAGA	P1	no_insulator	164
AATTGGACTGGAAAAC	P1	no_insulator	14
AATTGTCCACTCGATC	P1	no_insulator	3
AATTGTTACACAGACT	P1	no_insulator	5
AATTGTTAGATCAGAA	P1	no_insulator	3
AATTTAAAAATAATGT	P1	no_insulator	6
AATTTAATCACATTGC	P1	no_insulator	66
AATTTAATCTCGATGC	P1	no_insulator	16
AATTTAGCGAAAATCA	P1	no_insulator	8
AATTTAGTAAAAATGT	P1	no_insulator	1
AATTTATCTTAGTGCA	P1	no_insulator	10
AATTTCTAAATAGCGA	P1	no_insulator	1
AATTTGAAAGAAGCAG	P1	no_insulator	2
AATTTGAATCCTATTG	P1	no_insulator	9
AATTTGATTAACCGAG	P1	no_insulator	1
AATTTTCCCACTACTC	P1	no_insulator	39
AATTTTCTATTCACTC	P1	no_insulator	41
AATTTTGAATGTAAAT	P1	no_insulator	15
ACAAAAACTTTCCTTT	P1	no_insulator	4
ACAAAAATACATTAAC	P1	no_insulator	5
ACAAAACACTAGGTGT	P1	no_insulator	25
ACAAAACATGGGTAAA	P1	no_insulator	3
ACAAAACATTATAGGT	P1	no_insulator	31
ACAAAACCAATAAAAA	P1	no_insulator	55
ACAAAACCTATATATG	P1	no_insulator	17
ACAAAACTGTGCACAA	P1	no_insulator	5
ACAAAAGACTAACCGA	P1	no_insulator	132
ACAAAAGAGAAAGGGC	P1	no_insulator	1
ACAAAAGCAGATTAAC	P1	no_insulator	225
ACAAAAGGATATCCTA	P1	no_insulator	44
ACAAAAGTACTGTTAT	P1	no_insulator	1
ACAAACAAAAGTATGT	P1	no_insulator	40
ACAAACATTAGAGAAC	P1	no_insulator	12
ACAAACATTTATGACA	P1	no_insulator	5
ACAAACCAACCGGTCC	P1	no_insulator	52
ACAAACCCGATTGTAC	P1	no_insulator	33
ACAAACCGAGCATAAT	P1	no_insulator	15
ACAAACGACAATTAAG	P1	no_insulator	22
ACAAACTTGGGTACTT	P1	no_insulator	12
ACAAACTTTAAGAAAT	P1	no_insulator	99
ACAAAGACCTACGTAA	P1	no_insulator	40
ACAAAGAGAGAGCGCC	P1	no_insulator	30
ACAAAGAGAGATTAGT	P1	no_insulator	5
ACAAAGGCATACTATC	P1	no_insulator	20
ACAAAGGCGAACAGTT	P1	no_insulator	44
ACAAAGTTTGAATAGT	P1	no_insulator	3
ACAAATAAGTAGCTAA	P1	no_insulator	43
ACAAATACAGGCGATG	P1	no_insulator	17
ACAAATAGTGTCATAG	P1	no_insulator	2
ACAAATCGATCAAGAT	P1	no_insulator	1
ACAAATGAATCTTAAT	P1	no_insulator	29
ACAAATGGTTACCGCG	P1	no_insulator	23
ACAAATTATTCTACAA	P1	no_insulator	49
ACAACAAACTGAATAC	P1	no_insulator	1
ACAACAAAGAACAATA	P1	no_insulator	4
ACAACAACTGGTATTA	P1	no_insulator	23
ACAACACAAAGCTTCA	P1	no_insulator	73
ACAACACTTCAAAGGC	P1	no_insulator	4
ACAACATAAACAAAGG	P1	no_insulator	173
ACAACATTAAAAGGGA	P1	no_insulator	109
ACAACATTAAGTAAAT	P1	no_insulator	5
ACAACATTGAAAGCCT	P1	no_insulator	24
ACAACCGATACTAAAC	P1	no_insulator	5
ACAACCGATGAAGGAA	P1	no_insulator	18
ACAACGAACAGTGTCT	P1	no_insulator	21
ACAACGATACGGATGT	P1	no_insulator	21
ACAACTAAAGTAAAGA	P1	no_insulator	2
ACAACTACACATTCAA	P1	no_insulator	23
ACAACTACATTCAACG	P1	no_insulator	11
ACAACTATAACAAAGT	P1	no_insulator	11
ACAACTGAGCAATTTC	P1	no_insulator	106
ACAACTGAGGTTTAAT	P1	no_insulator	17
ACAAGAAAAACTAATA	P1	no_insulator	10
ACAAGAAATAGCCCCT	P1	no_insulator	24
ACAAGAACGGTTTATC	P1	no_insulator	9
ACAAGAGTACCGTGGT	P1	no_insulator	55
ACAAGAGTAGTACAAA	P1	no_insulator	18
ACAAGATAACACAATC	P1	no_insulator	103
ACAAGATATCTAACAA	P1	no_insulator	81
ACAAGATCTGATAAAT	P1	no_insulator	6
ACAAGCCATCTTCTAC	P1	no_insulator	1
ACAAGCTAACGAAAAT	P1	no_insulator	8
ACAAGGAACCTTATAT	P1	no_insulator	38
ACAAGGATATTAACGA	P1	no_insulator	13
ACAAGGGTCCTCTGAC	P1	no_insulator	25
ACAAGTCGATCGTCAG	P1	no_insulator	166
ACAAGTTATAAACTCC	P1	no_insulator	9
ACAAGTTATCTCGATG	P1	no_insulator	42
ACAATAAACACTTGAA	P1	no_insulator	205
ACAATAAATAGGCAAA	P1	no_insulator	98
ACAATAAGAATAATAC	P1	no_insulator	13
ACAATAATATGACAGT	P1	no_insulator	6
ACAATAATTCCGCAGA	P1	no_insulator	6
ACAATACTTAGATTCC	P1	no_insulator	1
ACAATAGTTGTCCTAA	P1	no_insulator	10
ACAATATAAGAACCAA	P1	no_insulator	25
ACAATATATTTACTTT	P1	no_insulator	199
ACAATATGTTATGCAC	P1	no_insulator	145
ACAATCAGAGTCACTA	P1	no_insulator	36
ACAATCAGTAATATGG	P1	no_insulator	69
ACAATCATTTACAATT	P1	no_insulator	39
ACAATCCCCAACGTCA	P1	no_insulator	18
ACAATCCCTTCGTGGC	P1	no_insulator	2
ACAATCGGTCGAGAGA	P1	no_insulator	1
ACAATCGTCAAATTAA	P1	no_insulator	32
ACAATCGTGCATGAAA	P1	no_insulator	10
ACAATCTAATTAAGAT	P1	no_insulator	10
ACAATCTCTGCAACAC	P1	no_insulator	50
ACAATCTGCTCTGGCG	P1	no_insulator	3
ACAATGAAATGTCCCC	P1	no_insulator	37
ACAATGAACGATTGAC	P1	no_insulator	23
ACAATGAAGATTATAC	P1	no_insulator	26
ACAATGAATAAATCCA	P1	no_insulator	11
ACAATGCACACAAGAT	P1	no_insulator	116
ACAATGCCTTTTCAGT	P1	no_insulator	19
ACAATTAGCTTCAATT	P1	no_insulator	13
ACAATTCACTGTGGAT	P1	no_insulator	7
ACAATTGTAATTAACG	P1	no_insulator	5
ACAATTTGGAGTCAAA	P1	no_insulator	129
ACAATTTTAACTAACA	P1	no_insulator	17
ACACAAAAGATCTTAT	P1	no_insulator	41
ACACAAACTCACAATC	P1	no_insulator	44
ACACAAATAATCTTTA	P1	no_insulator	9
ACACAAATTTCAATTA	P1	no_insulator	2
ACACAACAAACACTTG	P1	no_insulator	81
ACACAAGTTATGACTT	P1	no_insulator	81
ACACAATGTAAAATAG	P1	no_insulator	8
ACACACAAGAATCTAT	P1	no_insulator	4
ACACACAATATTAATC	P1	no_insulator	69
ACACACGTGGTTCGAA	P1	no_insulator	14
ACACACTAAATTAATA	P1	no_insulator	162
ACACACTATACTAACT	P1	no_insulator	10
ACACAGAGACAACCTT	P1	no_insulator	8
ACACAGCTACAATTAA	P1	no_insulator	20
ACACATAAAATGGTTT	P1	no_insulator	104
ACACATAACACACCTC	P1	no_insulator	2
ACACATAACGAATAAT	P1	no_insulator	5
ACACATAATTCTCTCA	P1	no_insulator	83
ACACATAGAAAAAACA	P1	no_insulator	64
ACACATGCTCTGTTTA	P1	no_insulator	17
ACACATGTAATAAACT	P1	no_insulator	131
ACACATTAGTAGGCAA	P1	no_insulator	8
ACACCAAAACTGAAAT	P1	no_insulator	96
ACACCAACTACGTAAA	P1	no_insulator	5
ACACCACAAAAGTCCC	P1	no_insulator	2
ACACCATATCGAAATG	P1	no_insulator	18
ACACCGACAGTTTCAA	P1	no_insulator	35
ACACCTTGACAGATCT	P1	no_insulator	49
ACACGAAATAATCGGT	P1	no_insulator	105
ACACGACGTACACTAA	P1	no_insulator	154
ACACGGAATACTATAG	P1	no_insulator	18
ACACGGAATGCTAGTT	P1	no_insulator	5
ACACGTAGGTGAAACA	P1	no_insulator	83
ACACGTATTTACTTAA	P1	no_insulator	29
ACACGTTAGTATTAAA	P1	no_insulator	39
ACACGTTATCCTAGAA	P1	no_insulator	12
ACACGTTTAATCAAGC	P1	no_insulator	11
ACACTATATAAAACCA	P1	no_insulator	5
ACACTATCCAAAATTA	P1	no_insulator	22
ACACTATCCATTATCG	P1	no_insulator	54
ACACTATCGTTCACCC	P1	no_insulator	31
ACACTCTTGAAAATGA	P1	no_insulator	30
ACACTGAAACATGGAT	P1	no_insulator	2
ACACTGAATGAATTTA	P1	no_insulator	60
ACACTGTTCAAAGCAA	P1	no_insulator	4
ACACTTGAGGCTTAGT	P1	no_insulator	2
ACACTTTAATCATACT	P1	no_insulator	88
ACACTTTAATCGCAAT	P1	no_insulator	34
ACACTTTATTAAGCCT	P1	no_insulator	26
ACAGAAACAAAGGGCT	P1	no_insulator	83
ACAGAAACATCAAGTT	P1	no_insulator	17
ACAGAAAGGCCGATCA	P1	no_insulator	158
ACAGAAAGTATTCTAT	P1	no_insulator	246
ACAGAAATACTGTAAA	P1	no_insulator	6
ACAGAAATGTGTATTA	P1	no_insulator	79
ACAGAAATTAATATGC	P1	no_insulator	1
ACAGAACGACAATGTT	P1	no_insulator	7
ACAGAACGGCATACAC	P1	no_insulator	1
ACAGAAGTGAATACCG	P1	no_insulator	28
ACAGAATACGTGACGA	P1	no_insulator	4
ACAGAATTACAGTTCT	P1	no_insulator	1
ACAGAATTTCTTATGT	P1	no_insulator	8
ACAGAGATGCCGCGGC	P1	no_insulator	3
ACAGAGTCACATACTA	P1	no_insulator	17
ACAGAGTTAAGAAGCT	P1	no_insulator	7
ACAGATTATTGCTCGG	P1	no_insulator	19
ACAGCAAGCATGAAAT	P1	no_insulator	5
ACAGCACACTGTAGAA	P1	no_insulator	11
ACAGCCACCTAATTAT	P1	no_insulator	27
ACAGCCTCAGACCCTC	P1	no_insulator	44
ACAGCCTCTGTGAATG	P1	no_insulator	1
ACAGCTTAAACTAATA	P1	no_insulator	16
ACAGGAGCGACGACCG	P1	no_insulator	208
ACAGGATGTAAAGCCA	P1	no_insulator	16
ACAGGCATGCAAAAGG	P1	no_insulator	87
ACAGGCATTGGAAACT	P1	no_insulator	2
ACAGGGTAGTTGAGCG	P1	no_insulator	9
ACAGGTATATTAGAGG	P1	no_insulator	57
ACAGTAACCTTATAGA	P1	no_insulator	181
ACAGTACACACATAGC	P1	no_insulator	25
ACAGTACAGAGGTGCG	P1	no_insulator	3
ACAGTACCTTTTTTAC	P1	no_insulator	3
ACAGTGCTCATCGATT	P1	no_insulator	5
ACAGTTATCCGATCTA	P1	no_insulator	1
ACAGTTTTACATACGT	P1	no_insulator	13
ACATAAAAAGCGAATA	P1	no_insulator	10
ACATAAAAATAAATCG	P1	no_insulator	3
ACATAAAATCAACATA	P1	no_insulator	39
ACATAACATGACAAGG	P1	no_insulator	89
ACATAACTTTAAGTGA	P1	no_insulator	5
ACATAAGAACAGATAT	P1	no_insulator	29
ACATAAGAAGCGAGAT	P1	no_insulator	19
ACATAAGATAAGCGCG	P1	no_insulator	50
ACATAAGTAACAAAAA	P1	no_insulator	7
ACATAATTAAACATAT	P1	no_insulator	237
ACATACCACAGAAAAA	P1	no_insulator	40
ACATACGACAGTTCAG	P1	no_insulator	1
ACATACTACACCCCCA	P1	no_insulator	18
ACATAGAAAGGAGACC	P1	no_insulator	2
ACATAGTAATCCTCAA	P1	no_insulator	65
ACATAGTATTTGATCA	P1	no_insulator	21
ACATAGTCCAGGACAG	P1	no_insulator	10
ACATATAATTACGCAA	P1	no_insulator	13
ACATATAGAGTACGGA	P1	no_insulator	19
ACATATATACTAAGAA	P1	no_insulator	16
ACATATCAATATACCA	P1	no_insulator	21
ACATATGTGCATAATA	P1	no_insulator	13
ACATCAACGGCGGGAC	P1	no_insulator	5
ACATCCAGAATCATAC	P1	no_insulator	3
ACATCTACAAAACTCT	P1	no_insulator	7
ACATCTCCGAAGCGAG	P1	no_insulator	48
ACATCTTGAAAGTATC	P1	no_insulator	22
ACATGAAAACTTGTGA	P1	no_insulator	15
ACATGACTCTTCGTAA	P1	no_insulator	4
ACATGAGCATATTAAC	P1	no_insulator	73
ACATGATAGTCACGAA	P1	no_insulator	35
ACATGATTACACAAAA	P1	no_insulator	43
ACATGCATCAATCAGA	P1	no_insulator	41
ACATGCCCTATATTAA	P1	no_insulator	186
ACATGCTATTGGTAAA	P1	no_insulator	5
ACATGCTCTGAAATAA	P1	no_insulator	18
ACATGGCGAGATGGAA	P1	no_insulator	46
ACATGGCTTGATAGAA	P1	no_insulator	11
ACATGTACAGACCGTG	P1	no_insulator	26
ACATTAAACCGTTATG	P1	no_insulator	2
ACATTAAAGTCTCTTT	P1	no_insulator	85
ACATTAATCTAAGTAA	P1	no_insulator	42
ACATTACACTACTTAA	P1	no_insulator	13
ACATTACCATATGCTA	P1	no_insulator	25
ACATTATATCAAAGTT	P1	no_insulator	21
ACATTATGTACGGATT	P1	no_insulator	9
ACATTCACTGTTCGAG	P1	no_insulator	7
ACATTCCTCCAGCTGA	P1	no_insulator	2
ACATTCGTATATGCAG	P1	no_insulator	16
ACATTGAGTTACCAAG	P1	no_insulator	27
ACATTTCCAGACAGAA	P1	no_insulator	26
ACATTTGAAAACAAAA	P1	no_insulator	2
ACATTTTCGAACCCTT	P1	no_insulator	36
ACCAAAAACAGATACC	P1	no_insulator	15
ACCAAAAGAAGGTTAA	P1	no_insulator	12
ACCAAACAAAAAATTA	P1	no_insulator	22
ACCAAACATATATGAT	P1	no_insulator	4
ACCAAACTAATTTAGA	P1	no_insulator	12
ACCAAAGAACAGTGTG	P1	no_insulator	3
ACCAAAGAGTAATGTA	P1	no_insulator	13
ACCAAATAGTTGAATA	P1	no_insulator	5
ACCAAATATAAATCAT	P1	no_insulator	55
ACCAAATCTCAGTGAG	P1	no_insulator	59
ACCAACACAAATGAGT	P1	no_insulator	2
ACCAACGCTACCATGC	P1	no_insulator	2
ACCAACGGCAGCTATA	P1	no_insulator	8
ACCAACTCTAAAACAT	P1	no_insulator	42
ACCAAGATTTAATTCG	P1	no_insulator	13
ACCAAGCAGACTACAT	P1	no_insulator	11
ACCAAGCATGCTGATG	P1	no_insulator	41
ACCAAGGTTAAACTTG	P1	no_insulator	53
ACCAATACTTATTTAT	P1	no_insulator	88
ACCAATGAACAAAGAC	P1	no_insulator	14
ACCAATGACGATTAAC	P1	no_insulator	60
ACCAATGAGTAAAAGC	P1	no_insulator	2
ACCAATGGCGAGAACA	P1	no_insulator	15
ACCAATGTTATTTCAC	P1	no_insulator	2
ACCAATTTGCCCCAAT	P1	no_insulator	68
ACCACAAAGGATTGAG	P1	no_insulator	2
ACCACACTGTATAGTT	P1	no_insulator	65
ACCACAGGGTGACACA	P1	no_insulator	7
ACCACGCTTAACCATA	P1	no_insulator	16
ACCAGAATCGCACTAA	P1	no_insulator	47
ACCAGAATGTACCGAC	P1	no_insulator	6
ACCAGCTGAATAATAA	P1	no_insulator	8
ACCAGGACCATTACCC	P1	no_insulator	13
ACCAGGAGTTATATGA	P1	no_insulator	64
ACCAGGATATTAATAC	P1	no_insulator	47
ACCAGGGAAGTATGTT	P1	no_insulator	6
ACCATAAAAAACTGTC	P1	no_insulator	3
ACCATAACGTCCTTAT	P1	no_insulator	12
ACCATAAGAACGCTGT	P1	no_insulator	61
ACCATAGACTACACAT	P1	no_insulator	30
ACCATATGAGACTGTC	P1	no_insulator	58
ACCATCATATTGTGTC	P1	no_insulator	13
ACCATGACAAACATAA	P1	no_insulator	6
ACCATGATAGCGGGTC	P1	no_insulator	12
ACCATTAAGCCGTAGT	P1	no_insulator	7
ACCATTAGATACATCA	P1	no_insulator	10
ACCATTCAAACTCTTT	P1	no_insulator	12
ACCATTCCACCGACTG	P1	no_insulator	4
ACCATTTGATAACGAC	P1	no_insulator	28
ACCCAAAAATACAGGT	P1	no_insulator	13
ACCCAAAAGAACGAAA	P1	no_insulator	53
ACCCAAATACGACTAA	P1	no_insulator	52
ACCCAACTCTGCCTAA	P1	no_insulator	124
ACCCAAGTTAATAATA	P1	no_insulator	67
ACCCAATAAGCGATCG	P1	no_insulator	1
ACCCAGACGTCAAGAA	P1	no_insulator	13
ACCCAGTACATAAGTC	P1	no_insulator	3
ACCCATAAGATCCCAC	P1	no_insulator	8
ACCCATACTACTAAAA	P1	no_insulator	194
ACCCATTAGGAAATTT	P1	no_insulator	4
ACCCATTAGTACACCG	P1	no_insulator	66
ACCCCAAAGTAAGCAA	P1	no_insulator	12
ACCCCACCAAAAGATA	P1	no_insulator	12
ACCCCAGATTCAAGTT	P1	no_insulator	1
ACCCCCGTTTCATCCC	P1	no_insulator	26
ACCCCGGAAGTTGATC	P1	no_insulator	1
ACCCCTCACTAAATAT	P1	no_insulator	58
ACCCCTTAAGGTGTAA	P1	no_insulator	5
ACCCGAAAAAAGCTAT	P1	no_insulator	108
ACCCGAAACGTGTTAT	P1	no_insulator	3
ACCCGTTACAGTTCGA	P1	no_insulator	17
ACCCTAAAAAATTATG	P1	no_insulator	4
ACCCTAGACCGACCAT	P1	no_insulator	3
ACCCTGGATCTAACTG	P1	no_insulator	3
ACCCTTACAGAGACAT	P1	no_insulator	10
ACCCTTTTGGAGCGCG	P1	no_insulator	1
ACCGAAAGATAGCTAC	P1	no_insulator	88
ACCGAAATTCTCATGA	P1	no_insulator	33
ACCGAACAATAAACCC	P1	no_insulator	35
ACCGAAGATGGCGACC	P1	no_insulator	28
ACCGAAGTAACACCTC	P1	no_insulator	69
ACCGACAATAATGTTC	P1	no_insulator	6
ACCGAGCGAGCGTTAG	P1	no_insulator	49
ACCGATACCAATCAGA	P1	no_insulator	57
ACCGATACCTCTGTCA	P1	no_insulator	33
ACCGATGAGACAAACC	P1	no_insulator	3
ACCGCATTGACTGGCA	P1	no_insulator	2
ACCGCGCAAGACATAT	P1	no_insulator	2
ACCGGAAAGTGCGTCG	P1	no_insulator	20
ACCGGGCCCAAATTTT	P1	no_insulator	3
ACCGGGTATTAACTAT	P1	no_insulator	37
ACCGTAACTGCGGATG	P1	no_insulator	1
ACCGTAATCCTCTACC	P1	no_insulator	13
ACCGTACACGTGATCA	P1	no_insulator	1
ACCGTAGAATACGCTG	P1	no_insulator	38
ACCGTCAATCAACGAA	P1	no_insulator	69
ACCGTGATTGCATAAT	P1	no_insulator	22
ACCGTGTATATCCTAA	P1	no_insulator	213
ACCGTTAAAAAACATA	P1	no_insulator	5
ACCTAAAAATCGGGTT	P1	no_insulator	3
ACCTAAACTCAAGTGC	P1	no_insulator	11
ACCTAACAATGTGCAA	P1	no_insulator	8
ACCTAAGTTCCTTAAA	P1	no_insulator	32
ACCTAATCGTAAATAC	P1	no_insulator	128
ACCTAATTCGCTAATG	P1	no_insulator	3
ACCTACAAGTTCATTC	P1	no_insulator	69
ACCTACGTTACGCCGC	P1	no_insulator	5
ACCTATAACGTCTCCT	P1	no_insulator	18
ACCTATGATATAAAAC	P1	no_insulator	29
ACCTCAAAAATGACGC	P1	no_insulator	27
ACCTCAATCTGATTCA	P1	no_insulator	5
ACCTCGAACATTCAAC	P1	no_insulator	17
ACCTCGACGTATACCA	P1	no_insulator	3
ACCTCTGAAGTAGTGT	P1	no_insulator	7
ACCTGAGAAATAAGCT	P1	no_insulator	19
ACCTGATAGTAGATGG	P1	no_insulator	23
ACCTGGAGCACAGAAG	P1	no_insulator	75
ACCTGGCGACATGTTT	P1	no_insulator	51
ACCTGTCGATAAGGTT	P1	no_insulator	18
ACCTTATTAAATAATT	P1	no_insulator	4
ACCTTGAAAACGTTAT	P1	no_insulator	1
ACCTTGGAAAGAGAGA	P1	no_insulator	92
ACCTTTATTCGGCTGT	P1	no_insulator	82
ACCTTTGGACGCCTTA	P1	no_insulator	2
ACGAAACAATTCTAAT	P1	no_insulator	8
ACGAAATGAAAAAGAA	P1	no_insulator	3
ACGAACAATATAAAGT	P1	no_insulator	30
ACGAACCTGAATGAAC	P1	no_insulator	4
ACGAACTACGGAGCCT	P1	no_insulator	51
ACGAAGACTCGATAAC	P1	no_insulator	2
ACGAAGCAGTAGTAGT	P1	no_insulator	22
ACGAAGCCTCTTCGTA	P1	no_insulator	3
ACGAAGGGTCATGAAC	P1	no_insulator	7
ACGAAGTCTGCGTCCC	P1	no_insulator	26
ACGAATATATCTGAAC	P1	no_insulator	2
ACGAATATCAATGCAC	P1	no_insulator	7
ACGAATCCTAGAGAAA	P1	no_insulator	82
ACGAATGATAAGAACA	P1	no_insulator	8
ACGACACTTATATACA	P1	no_insulator	2
ACGACAGAATACTCGC	P1	no_insulator	28
ACGACCGATATCTCTA	P1	no_insulator	4
ACGACTAACATACTCA	P1	no_insulator	34
ACGACTACACGTAATA	P1	no_insulator	1
ACGAGAATATTGGATA	P1	no_insulator	69
ACGAGAATTTGAAGTA	P1	no_insulator	1
ACGAGATAATCAATGA	P1	no_insulator	2
ACGAGCCCCCCAGAAG	P1	no_insulator	6
ACGATAACTTTACCTC	P1	no_insulator	5
ACGATAATGGCGCGGG	P1	no_insulator	1
ACGATACCTACGAGGA	P1	no_insulator	21
ACGATACGGAAGGAAG	P1	no_insulator	5
ACGATACTAATGAATA	P1	no_insulator	9
ACGATAGTCAAATTAC	P1	no_insulator	205
ACGATAGTCAGAATGA	P1	no_insulator	26
ACGATCCAACTTAATT	P1	no_insulator	6
ACGATTGAACCCAGGG	P1	no_insulator	10
ACGATTGAATTAATCT	P1	no_insulator	3
ACGATTGGAACAGTAC	P1	no_insulator	4
ACGCAAATTAAAGAGA	P1	no_insulator	27
ACGCAAGGCTCGATAG	P1	no_insulator	8
ACGCAGAAAGTTAAAG	P1	no_insulator	142
ACGCAGAGTTTATGGA	P1	no_insulator	12
ACGCAGTCTGTAAGGA	P1	no_insulator	3
ACGCCAGACATCAATA	P1	no_insulator	6
ACGCGTAAAACTCATC	P1	no_insulator	7
ACGCTGGAATAGACAA	P1	no_insulator	29
ACGGACATGTCGGCCT	P1	no_insulator	3
ACGGACCCATCAGAGG	P1	no_insulator	4
ACGGACGATTAACGCA	P1	no_insulator	1
ACGGAGTGATCCTAGT	P1	no_insulator	129
ACGGCCCATAAGCATA	P1	no_insulator	5
ACGGCGATGAGCATTG	P1	no_insulator	25
ACGGGACCGGCTATCT	P1	no_insulator	26
ACGGGAGATTGGCTAG	P1	no_insulator	60
ACGGGGTAATCAACTT	P1	no_insulator	5
ACGGGTAACGATGTCC	P1	no_insulator	2
ACGGTAGGTTCACCAA	P1	no_insulator	18
ACGGTTCCAACATAAG	P1	no_insulator	5
ACGGTTCCTAATAGAT	P1	no_insulator	25
ACGTAAATGCGCTGCT	P1	no_insulator	24
ACGTAATGCTGCATGA	P1	no_insulator	11
ACGTAGAATAAAGTTA	P1	no_insulator	30
ACGTAGACTATTGAAA	P1	no_insulator	22
ACGTCAATGTTAGTCC	P1	no_insulator	28
ACGTCAGGATCCCTAC	P1	no_insulator	38
ACGTCCGGATGAATTA	P1	no_insulator	3
ACGTCTGACTAACGTG	P1	no_insulator	88
ACGTGAGATAAGAACA	P1	no_insulator	84
ACGTGGAAGCCTAAAC	P1	no_insulator	34
ACGTGTGAAAATTAAG	P1	no_insulator	10
ACGTTAAAGGGTAAAC	P1	no_insulator	5
ACGTTAAGTTAAGTTA	P1	no_insulator	25
ACGTTAATAGAAAAAC	P1	no_insulator	1
ACGTTAATGAAGACTC	P1	no_insulator	72
ACGTTCACAAATAATA	P1	no_insulator	32
ACGTTCGGTAATCAGT	P1	no_insulator	13
ACGTTTCCCAACTACC	P1	no_insulator	28
ACTAAACAACCATGAC	P1	no_insulator	4
ACTAAACACACTTATC	P1	no_insulator	76
ACTAAACCAATAGTGA	P1	no_insulator	15
ACTAAAGATTTAGTAG	P1	no_insulator	2
ACTAAAGCAACATATT	P1	no_insulator	29
ACTAACAACAACAGAG	P1	no_insulator	6
ACTAACACCAACCTAA	P1	no_insulator	112
ACTAACACTAATTATT	P1	no_insulator	19
ACTAACATTTATCCTA	P1	no_insulator	46
ACTAACCGTTGAAGGA	P1	no_insulator	17
ACTAACTTGAACATTC	P1	no_insulator	15
ACTAAGAAAGCTGACC	P1	no_insulator	5
ACTAAGCATTTGTTCC	P1	no_insulator	34
ACTAAGTCAACGAGAT	P1	no_insulator	13
ACTAATAAGTGCTAGA	P1	no_insulator	1
ACTAATACATGTATTA	P1	no_insulator	11
ACTAATATGATCAAAC	P1	no_insulator	3
ACTACAAAATACAGAT	P1	no_insulator	14
ACTACAGCATCAATTC	P1	no_insulator	3
ACTACAGTTTTTGGCT	P1	no_insulator	2
ACTACCCCGGATTGAA	P1	no_insulator	6
ACTACCGAGTACAGCT	P1	no_insulator	32
ACTACGCATGTACTAA	P1	no_insulator	13
ACTACGGAAAACCTAA	P1	no_insulator	9
ACTACTAAACTTGAAC	P1	no_insulator	1
ACTACTACCCACCAGA	P1	no_insulator	14
ACTACTTACTGATCAA	P1	no_insulator	9
ACTAGTAAGCTGAGAC	P1	no_insulator	72
ACTAGTGTAAAAGTTA	P1	no_insulator	17
ACTAGTTACAATTAGA	P1	no_insulator	9
ACTATAAGATATACTG	P1	no_insulator	7
ACTATAAGCCGCGTTA	P1	no_insulator	48
ACTATAATTGGCATAA	P1	no_insulator	12
ACTATACCCAAAAAAC	P1	no_insulator	38
ACTATAGAGCTACCCC	P1	no_insulator	2
ACTATAGGCATATAAC	P1	no_insulator	12
ACTATAGGCATCCAGA	P1	no_insulator	1
ACTATCAAATAGCCCA	P1	no_insulator	33
ACTATCACAGATTCAT	P1	no_insulator	10
ACTATGGAAGCAATAC	P1	no_insulator	4
ACTATGGATTGTTCAA	P1	no_insulator	4
ACTATTAACCAAAACA	P1	no_insulator	20
ACTATTACACTGTCAA	P1	no_insulator	61
ACTATTCGAGTATTCG	P1	no_insulator	1
ACTATTTGCCTTATAG	P1	no_insulator	6
ACTCAAAAGCCTGCCA	P1	no_insulator	9
ACTCAAATACGAGCTC	P1	no_insulator	36
ACTCAAGGTCCAACTA	P1	no_insulator	5
ACTCACTAGACAAGAA	P1	no_insulator	16
ACTCATAAGCCATCAA	P1	no_insulator	38
ACTCATAATTTACTTA	P1	no_insulator	20
ACTCATAGCCATTGTG	P1	no_insulator	23
ACTCATTCAAATTGAA	P1	no_insulator	173
ACTCATTCTGTTCAAA	P1	no_insulator	15
ACTCCAATCAGACTCA	P1	no_insulator	3
ACTCCACCCACCCTAG	P1	no_insulator	5
ACTCCAGTTTCCATCA	P1	no_insulator	6
ACTCCCAACACACTGT	P1	no_insulator	8
ACTCCTTTCCGCACAT	P1	no_insulator	1
ACTCGAAAAGGTCAAC	P1	no_insulator	21
ACTCGACTCGTTATTA	P1	no_insulator	19
ACTCGTCTAATAAGAG	P1	no_insulator	140
ACTCTACACGATTCTC	P1	no_insulator	4
ACTCTCTTACCTCAAT	P1	no_insulator	11
ACTCTCTTTTGTTCCT	P1	no_insulator	2
ACTCTGGATAAACGTC	P1	no_insulator	15
ACTCTTACCTACTTAC	P1	no_insulator	2
ACTCTTATAGTTTTAA	P1	no_insulator	106
ACTGAAGGAGAACCTT	P1	no_insulator	4
ACTGAATTGATATAGG	P1	no_insulator	9
ACTGACATCTGACATA	P1	no_insulator	2
ACTGACTATAGTTGGG	P1	no_insulator	69
ACTGACTGCATATATT	P1	no_insulator	4
ACTGATACAAAACTCA	P1	no_insulator	10
ACTGATAGACACAAGG	P1	no_insulator	2
ACTGATATAATACCCC	P1	no_insulator	6
ACTGATTAGGAACATA	P1	no_insulator	182
ACTGATTGAAGCAAGA	P1	no_insulator	5
ACTGCATAAGTTTAAA	P1	no_insulator	2
ACTGCTATATTGATCC	P1	no_insulator	145
ACTGGAATGTTAAACC	P1	no_insulator	65
ACTGGAGAAATTACGT	P1	no_insulator	35
ACTGGCAGCTAATGTG	P1	no_insulator	54
ACTGTAAAAATTGTTC	P1	no_insulator	41
ACTGTAAACAAACAAG	P1	no_insulator	9
ACTGTAATAGTTAACT	P1	no_insulator	19
ACTGTACCGAAGGGAC	P1	no_insulator	11
ACTGTAGAAAACAGCA	P1	no_insulator	12
ACTGTATCAAAGAGGG	P1	no_insulator	16
ACTGTGAGGTAAAAAC	P1	no_insulator	14
ACTGTGTATTCATTGA	P1	no_insulator	13
ACTTAAAAGATATCTA	P1	no_insulator	128
ACTTAAAGTAATTTTA	P1	no_insulator	4
ACTTAACATACATGAG	P1	no_insulator	20
ACTTAAGGTCGAACCT	P1	no_insulator	3
ACTTAATTTGACCCTT	P1	no_insulator	2
ACTTACAAAACTTCTA	P1	no_insulator	4
ACTTACACCACGCAAA	P1	no_insulator	23
ACTTACCCTCTAGTCG	P1	no_insulator	140
ACTTACTTGACTAAAT	P1	no_insulator	2
ACTTAGAAACGGATCA	P1	no_insulator	24
ACTTAGTACCCACAAA	P1	no_insulator	12
ACTTAGTTAGTAGGGT	P1	no_insulator	5
ACTTATAAAAATTTCA	P1	no_insulator	8
ACTTATACCTATTGAT	P1	no_insulator	21
ACTTCAAAACAAATGA	P1	no_insulator	21
ACTTCAAAATATCAAC	P1	no_insulator	8
ACTTCAAGCCTTTAAA	P1	no_insulator	2
ACTTCATTGATAGAAA	P1	no_insulator	25
ACTTCCTAATAACAGG	P1	no_insulator	1
ACTTCCTATAACAATC	P1	no_insulator	18
ACTTCGATATATAACG	P1	no_insulator	4
ACTTCTGAATTTACGT	P1	no_insulator	12
ACTTGAAAATAAGAAG	P1	no_insulator	26
ACTTGAATCTCTTATT	P1	no_insulator	26
ACTTGCTCTAGTAAAC	P1	no_insulator	51
ACTTGGCGTCACTTTA	P1	no_insulator	134
ACTTGGTCACGTAGCT	P1	no_insulator	2
ACTTGTAAAACCATAC	P1	no_insulator	1
ACTTTAAAATATCATT	P1	no_insulator	8
ACTTTACTAACCTATA	P1	no_insulator	11
ACTTTAGTATAATCAA	P1	no_insulator	2
ACTTTATGTAAACCTA	P1	no_insulator	10
ACTTTGTCGGATATAA	P1	no_insulator	30
ACTTTTGTCGTAAAGA	P1	no_insulator	72
AGAAAAAACAAAAAAG	P1	no_insulator	6
AGAAAAATTCAAATTT	P1	no_insulator	205
AGAAAACAAATAAATT	P1	no_insulator	17
AGAAAACCACTTTATT	P1	no_insulator	8
AGAAAACTAAAAGAAG	P1	no_insulator	26
AGAAAAGGGACTACCT	P1	no_insulator	2
AGAAAATGCGGCAAAG	P1	no_insulator	4
AGAAACAAAAGACACA	P1	no_insulator	124
AGAAACAATACGACGA	P1	no_insulator	1
AGAAACAGCGTGATTA	P1	no_insulator	17
AGAAACAGTATCACAT	P1	no_insulator	15
AGAAACATTAGAGTTA	P1	no_insulator	1
AGAAACGAAACCACCG	P1	no_insulator	28
AGAAACGAGCTACAAA	P1	no_insulator	36
AGAAACGGAACCTAGG	P1	no_insulator	49
AGAAACGTTCTTTGGT	P1	no_insulator	10
AGAAACTTAGCCACAA	P1	no_insulator	30
AGAAAGAATCATCAGG	P1	no_insulator	5
AGAAAGATAAGCGACC	P1	no_insulator	40
AGAAAGATCAATGTCA	P1	no_insulator	7
AGAAAGCCAAATCACA	P1	no_insulator	5
AGAAAGGAATAGATTA	P1	no_insulator	7
AGAAAGTGGTGCAGAA	P1	no_insulator	6
AGAAATAATTAAGTTA	P1	no_insulator	60
AGAAATACCATTTGGC	P1	no_insulator	1
AGAAATGACCATGAGC	P1	no_insulator	80
AGAAATGTACCATATA	P1	no_insulator	4
AGAAATTAAGGCTACG	P1	no_insulator	71
AGAACAAATGAAAGAA	P1	no_insulator	19
AGAACAAGGTCCCCCG	P1	no_insulator	80
AGAACAATTAAGCAGC	P1	no_insulator	61
AGAACAGAAACCGGAA	P1	no_insulator	15
AGAACAGATAACTATC	P1	no_insulator	6
AGAACAGTACGCCCTA	P1	no_insulator	3
AGAACCAAATTATATC	P1	no_insulator	235
AGAACCATACTATATA	P1	no_insulator	45
AGAACCCCACATTGAA	P1	no_insulator	7
AGAACCGTAATAATGA	P1	no_insulator	15
AGAACGATATATAATA	P1	no_insulator	46
AGAACGGACAATATAT	P1	no_insulator	66
AGAACGGCGCAGACGA	P1	no_insulator	13
AGAACTCAATTGAAAA	P1	no_insulator	3
AGAACTCCTTTCAAGA	P1	no_insulator	2
AGAACTCTTAGCTAAG	P1	no_insulator	76
AGAACTGGGAGGTTAC	P1	no_insulator	19
AGAACTTAATATTATT	P1	no_insulator	11
AGAAGAAAGCGGCCCA	P1	no_insulator	13
AGAAGAACCGATATAT	P1	no_insulator	39
AGAAGAAGTTTAACGT	P1	no_insulator	41
AGAAGACTTACCAATA	P1	no_insulator	47
AGAAGAGTCGGCTCCC	P1	no_insulator	11
AGAAGCATAGAAACGT	P1	no_insulator	30
AGAAGCCTAACACACG	P1	no_insulator	2
AGAAGCGCTACAGATA	P1	no_insulator	25
AGAAGCGTTTTACCCG	P1	no_insulator	5
AGAAGCTTGTTTCTGT	P1	no_insulator	28
AGAAGGCAAACTGTGG	P1	no_insulator	233
AGAAGGCTAGATCATA	P1	no_insulator	153
AGAAGGGAAAATGTAG	P1	no_insulator	1
AGAAGGTGAAACTATG	P1	no_insulator	120
AGAAGGTGAATAACAG	P1	no_insulator	117
AGAAGTACAGTGTAAT	P1	no_insulator	18
AGAAGTACTCTATTGA	P1	no_insulator	16
AGAAGTAGAACTGACC	P1	no_insulator	23
AGAAGTCTAAAATTAT	P1	no_insulator	79
AGAAGTTAATATCTTT	P1	no_insulator	1
AGAATAACAATGCGTG	P1	no_insulator	3
AGAATAAGCATCTAAG	P1	no_insulator	13
AGAATAAGCGGTGGAG	P1	no_insulator	34
AGAATATTCCACCATG	P1	no_insulator	115
AGAATCAATTGCCCAA	P1	no_insulator	51
AGAATCACTATATTAG	P1	no_insulator	4
AGAATCAGTTAATTAG	P1	no_insulator	80
AGAATCATCTATCTTT	P1	no_insulator	17
AGAATCCAATATTTCA	P1	no_insulator	63
AGAATCCTAGAAAGAA	P1	no_insulator	202
AGAATCTCCCATATAA	P1	no_insulator	2
AGAATGAACATTCCCA	P1	no_insulator	58
AGAATGCAGAAATCGT	P1	no_insulator	18
AGAATGCCAAAGTACA	P1	no_insulator	5
AGAATGTCCAGAATAC	P1	no_insulator	1
AGAATGTGGACTGTTC	P1	no_insulator	5
AGAATTAATCACCGAC	P1	no_insulator	16
AGAATTGCAAGTGTTA	P1	no_insulator	1
AGAATTGCATTTACTA	P1	no_insulator	1
AGACAAAATGAATTAC	P1	no_insulator	19
AGACAAATAAGATGTA	P1	no_insulator	215
AGACAAATGTCTCCAC	P1	no_insulator	11
AGACAACCTTCTTAAA	P1	no_insulator	12
AGACAACGCGTAAACA	P1	no_insulator	1
AGACAATCAAACGACA	P1	no_insulator	23
AGACAATTAAGAAAGC	P1	no_insulator	4
AGACACACAAAAACAC	P1	no_insulator	12
AGACACTAATAAATGG	P1	no_insulator	2
AGACACTTATCATACT	P1	no_insulator	7
AGACAGAAGGAAAAAG	P1	no_insulator	94
AGACAGATATCGTGAG	P1	no_insulator	15
AGACAGATGGATATGA	P1	no_insulator	27
AGACAGTAACATAGAT	P1	no_insulator	47
AGACAGTACAGATTGC	P1	no_insulator	13
AGACATAATTTGATCA	P1	no_insulator	170
AGACATATAGGATCTG	P1	no_insulator	37
AGACATTATTCGTACA	P1	no_insulator	39
AGACCAAGTGGAACAC	P1	no_insulator	12
AGACCAAGTTCTCTAC	P1	no_insulator	9
AGACCAATCTGTGGAG	P1	no_insulator	90
AGACCATAAAGCATTT	P1	no_insulator	2
AGACCATAATTACCCC	P1	no_insulator	30
AGACCCCTAAGGGGCA	P1	no_insulator	40
AGACCCGAAAAGAATC	P1	no_insulator	6
AGACCGTATCACACAA	P1	no_insulator	62
AGACCTGAAAAAGACC	P1	no_insulator	30
AGACCTGATTTAATTA	P1	no_insulator	9
AGACCTGGCACCCTTG	P1	no_insulator	2
AGACGATGATAAACTT	P1	no_insulator	70
AGACGCTAATGCAAGA	P1	no_insulator	22
AGACGGATATTATCCA	P1	no_insulator	4
AGACGTAAATAAAGTC	P1	no_insulator	12
AGACGTAGCAATCTAG	P1	no_insulator	31
AGACGTATAACATTTA	P1	no_insulator	5
AGACGTATCAATATCG	P1	no_insulator	29
AGACTAAATGAGCATC	P1	no_insulator	3
AGACTGATCATATTCT	P1	no_insulator	13
AGACTGCGATGAACCC	P1	no_insulator	15
AGACTGTATGATATAC	P1	no_insulator	49
AGACTGTATTGAATAA	P1	no_insulator	2
AGACTTAATAGCAAAT	P1	no_insulator	35
AGACTTACAAACTCGG	P1	no_insulator	159
AGACTTAGGGACGATT	P1	no_insulator	1
AGACTTGGCTAATAAA	P1	no_insulator	37
AGAGAAAAAGACCACA	P1	no_insulator	65
AGAGAAATACCTTGCA	P1	no_insulator	3
AGAGAAGCAATTACCA	P1	no_insulator	98
AGAGAAGCCTGAGACG	P1	no_insulator	1
AGAGAATAGACAACAT	P1	no_insulator	4
AGAGAATCATTACTGT	P1	no_insulator	20
AGAGACATAAAGCAGA	P1	no_insulator	18
AGAGACATAGGACAAG	P1	no_insulator	63
AGAGACCAAAAAAGTT	P1	no_insulator	6
AGAGACTTACCCAAAA	P1	no_insulator	107
AGAGAGATAAAGTACC	P1	no_insulator	10
AGAGAGTCGAATAACT	P1	no_insulator	124
AGAGATAACCAAGACA	P1	no_insulator	22
AGAGATACCCTATATA	P1	no_insulator	8
AGAGATAGTGATTTAA	P1	no_insulator	23
AGAGATATTAGATAAA	P1	no_insulator	37
AGAGATCGAAAGGTTA	P1	no_insulator	16
AGAGATGACTACCAAA	P1	no_insulator	3
AGAGATGGCCCGAAAT	P1	no_insulator	12
AGAGCATGCCCACGTC	P1	no_insulator	6
AGAGCGTAAAGTCAAG	P1	no_insulator	56
AGAGCTACATCCAGCG	P1	no_insulator	57
AGAGCTCACATCTGGA	P1	no_insulator	170
AGAGCTCTAAGGAATG	P1	no_insulator	25
AGAGGACCATGACTAA	P1	no_insulator	2
AGAGGATACACGCTAG	P1	no_insulator	31
AGAGGCAGTATGTATC	P1	no_insulator	45
AGAGGCATATATGTTA	P1	no_insulator	1
AGAGGCCCGGTAAAAG	P1	no_insulator	4
AGAGGGAAAACGTGAA	P1	no_insulator	127
AGAGGGAAGATGCGTA	P1	no_insulator	7
AGAGTAAGCCCATGAA	P1	no_insulator	14
AGAGTAATTAACAATA	P1	no_insulator	265
AGAGTACCCTATTGAC	P1	no_insulator	7
AGAGTACTATATGTTA	P1	no_insulator	29
AGAGTAGATTAGAACA	P1	no_insulator	16
AGAGTATCACGTATAT	P1	no_insulator	7
AGAGTGCACCATACTT	P1	no_insulator	20
AGAGTTCAAAAAAATA	P1	no_insulator	3
AGATAAAAGATTCTCA	P1	no_insulator	64
AGATAAAATTCCCATT	P1	no_insulator	6
AGATAAACACTAGTAC	P1	no_insulator	15
AGATAAAGCGATAACA	P1	no_insulator	33
AGATAAATTATTCAAC	P1	no_insulator	4
AGATAACCTTGCAGTT	P1	no_insulator	27
AGATAACTCACTCCCC	P1	no_insulator	1
AGATAAGCTAAAACAT	P1	no_insulator	52
AGATAATACATACAGG	P1	no_insulator	43
AGATAATACCGCGACC	P1	no_insulator	12
AGATACCAAGACAGAG	P1	no_insulator	131
AGATACCAATAATTAC	P1	no_insulator	126
AGATACCCCGTAAAGT	P1	no_insulator	41
AGATAGAACAAACCTG	P1	no_insulator	17
AGATAGGCTGAGATAT	P1	no_insulator	3
AGATATAAAGTAGTTT	P1	no_insulator	25
AGATATAATTTTTAGG	P1	no_insulator	80
AGATATAGCAAAAAGA	P1	no_insulator	3
AGATATCACATTAGGT	P1	no_insulator	9
AGATCAGTAAATTCTC	P1	no_insulator	20
AGATCATTGATTTAAC	P1	no_insulator	12
AGATCCAGAGCAAAAT	P1	no_insulator	3
AGATCCTTATAGACAA	P1	no_insulator	14
AGATCTCAAATTATAA	P1	no_insulator	13
AGATCTTCTAGACCCT	P1	no_insulator	79
AGATGAACCAAACTAA	P1	no_insulator	24
AGATGAACGACGTGCC	P1	no_insulator	8
AGATGCTCTGTAAATC	P1	no_insulator	25
AGATGCTTCTATGGCG	P1	no_insulator	48
AGATGCTTGGTTTATA	P1	no_insulator	4
AGATGGCCGACTAGTT	P1	no_insulator	34
AGATGTAACTGGAAGA	P1	no_insulator	132
AGATGTCAAATGACTC	P1	no_insulator	80
AGATGTGACCCGATAT	P1	no_insulator	47
AGATGTGGGGCAAAGA	P1	no_insulator	19
AGATGTTATGCACCTT	P1	no_insulator	31
AGATTAAGTAAAGGAA	P1	no_insulator	2
AGATTAATTCTGCTAT	P1	no_insulator	157
AGATTACCAATATCAT	P1	no_insulator	41
AGATTCATAAACAGAC	P1	no_insulator	1
AGATTCGAACCTCGTT	P1	no_insulator	21
AGATTCTACATTGAGA	P1	no_insulator	28
AGATTCTTTAGTCCCA	P1	no_insulator	62
AGATTGAAATATTTGC	P1	no_insulator	30
AGATTTAAGCGTAGTA	P1	no_insulator	107
AGATTTATATTATTGA	P1	no_insulator	24
AGCAAAAATGAAGATA	P1	no_insulator	72
AGCAAAACCAATCGAA	P1	no_insulator	10
AGCAAAAGACTAAAGT	P1	no_insulator	3
AGCAAAATAAATAAAT	P1	no_insulator	1
AGCAAAATACGAATTA	P1	no_insulator	30
AGCAAACAATTCAAAT	P1	no_insulator	36
AGCAAATGTGGATTAT	P1	no_insulator	55
AGCAACATAACAGGAA	P1	no_insulator	14
AGCAACATGTGCCTCA	P1	no_insulator	21
AGCAACCTCGACGTGA	P1	no_insulator	11
AGCAACTAATTAAAGC	P1	no_insulator	7
AGCAACTATGATTTCA	P1	no_insulator	27
AGCAACTGAATCATAA	P1	no_insulator	33
AGCAAGAATATACTCA	P1	no_insulator	7
AGCAAGACAATGAAAC	P1	no_insulator	124
AGCAATAGACGGTAGA	P1	no_insulator	19
AGCAATATAAGAGCGT	P1	no_insulator	16
AGCAATCCACCGTATT	P1	no_insulator	17
AGCACAAACATATTTG	P1	no_insulator	10
AGCACAATTATCCACT	P1	no_insulator	66
AGCACAGAGATTAATG	P1	no_insulator	9
AGCACCCGAAAATCAA	P1	no_insulator	8
AGCACCGATAATCAAA	P1	no_insulator	3
AGCACCGGCTCCATCT	P1	no_insulator	56
AGCACGCCCAATAATC	P1	no_insulator	33
AGCACTAGAGATAGCC	P1	no_insulator	5
AGCACTATAGTGCTGA	P1	no_insulator	55
AGCACTCATATAAACA	P1	no_insulator	13
AGCACTCTATAAATTC	P1	no_insulator	1
AGCACTGTAAGTCTCT	P1	no_insulator	43
AGCACTGTATTACACA	P1	no_insulator	9
AGCACTTATGTAATCA	P1	no_insulator	37
AGCAGAAAGGAGTAGA	P1	no_insulator	4
AGCAGAAAGTAAGACT	P1	no_insulator	8
AGCAGACTGAAAATTC	P1	no_insulator	23
AGCAGATATTACGATG	P1	no_insulator	3
AGCAGATGCTCCGGTC	P1	no_insulator	4
AGCAGCCAATCTTGGC	P1	no_insulator	169
AGCAGCTTTTGATAAG	P1	no_insulator	9
AGCAGGACTATCCTCG	P1	no_insulator	25
AGCAGTCCTTTATTCC	P1	no_insulator	5
AGCATAAACAGACCAT	P1	no_insulator	26
AGCATATAATCTTATG	P1	no_insulator	8
AGCATCACCGACACTA	P1	no_insulator	28
AGCATCATAAAGATAA	P1	no_insulator	5
AGCATCCAGACTCATT	P1	no_insulator	21
AGCATGTAACATAGAT	P1	no_insulator	5
AGCATGTACTTATTGG	P1	no_insulator	1
AGCCAAACGTACAGAA	P1	no_insulator	9
AGCCACAACTACAGAT	P1	no_insulator	96
AGCCACCAAAGAAGAT	P1	no_insulator	29
AGCCACCATTCGCACA	P1	no_insulator	22
AGCCAGTTTCAATAAT	P1	no_insulator	23
AGCCATATTCCGTTCA	P1	no_insulator	6
AGCCATCGGTTCGATA	P1	no_insulator	37
AGCCATTAACTAAATT	P1	no_insulator	7
AGCCCAACTGAATCAT	P1	no_insulator	11
AGCCCTACTACACCTT	P1	no_insulator	15
AGCCCTCTATACGGGC	P1	no_insulator	16
AGCCGAAAAACTAAGT	P1	no_insulator	69
AGCCGGGCAGGAATGA	P1	no_insulator	2
AGCCGTAGGATTTTGA	P1	no_insulator	54
AGCCTAGAGATTGCAC	P1	no_insulator	12
AGCCTTATAGACCGAA	P1	no_insulator	1
AGCGAAACCTTTTTAT	P1	no_insulator	135
AGCGAATAGATTTCAG	P1	no_insulator	2
AGCGAATATCAACAAC	P1	no_insulator	1
AGCGAATCATCTTAGC	P1	no_insulator	9
AGCGACCTGTAGATAA	P1	no_insulator	1
AGCGACTACCATACTA	P1	no_insulator	70
AGCGCATGTAATATGT	P1	no_insulator	52
AGCGCCTTGACTCTAT	P1	no_insulator	6
AGCGCTTAGCAAAAAT	P1	no_insulator	13
AGCGGTATAGCGCTAG	P1	no_insulator	5
AGCGGTCTCAGTCAAC	P1	no_insulator	1
AGCGTAAATCACTGAG	P1	no_insulator	161
AGCGTATCAACTAACT	P1	no_insulator	72
AGCGTCAGTACCATTA	P1	no_insulator	2
AGCGTCATTTAAATTA	P1	no_insulator	3
AGCGTCTAACACCATA	P1	no_insulator	14
AGCGTGATTACTAATA	P1	no_insulator	68
AGCGTGTAACCTGAAC	P1	no_insulator	8
AGCTAAAAGACAAGTA	P1	no_insulator	6
AGCTAAACCTCTAAAC	P1	no_insulator	16
AGCTAACATTCAGCTT	P1	no_insulator	7
AGCTAACGTACATAAC	P1	no_insulator	3
AGCTAAGCATAGGATA	P1	no_insulator	2
AGCTAATTTCTTTGAG	P1	no_insulator	4
AGCTATCTCAGCGTAA	P1	no_insulator	20
AGCTATGAAGGAAACA	P1	no_insulator	50
AGCTCACATATCAGAT	P1	no_insulator	29
AGCTCGAAGTCCTTAA	P1	no_insulator	3
AGCTCTCCAAAAAGCC	P1	no_insulator	6
AGCTCTCCTATTTCTA	P1	no_insulator	10
AGCTCTTAAGCGCTCA	P1	no_insulator	89
AGCTGCAAGGCCTTAT	P1	no_insulator	3
AGCTGCTTTAATTTAC	P1	no_insulator	32
AGCTTAAAACTGAGAA	P1	no_insulator	3
AGCTTACAGATGGCAC	P1	no_insulator	42
AGCTTACAGTAAACAT	P1	no_insulator	7
AGCTTATAAGAATCCA	P1	no_insulator	4
AGCTTCTGAACCTAAC	P1	no_insulator	23
AGCTTCTGAATGATCA	P1	no_insulator	3
AGCTTTATTTGCGTAC	P1	no_insulator	5
AGCTTTTAGAGAACCT	P1	no_insulator	33
AGGAAAAGGTACAACT	P1	no_insulator	12
AGGAAAATATTCGGTA	P1	no_insulator	2
AGGAAACCCCAAACCA	P1	no_insulator	2
AGGAAAGACGGTAGAT	P1	no_insulator	8
AGGAAAGGAAACAGCC	P1	no_insulator	3
AGGAAATATAATGGCT	P1	no_insulator	27
AGGAACAAGCGACTAG	P1	no_insulator	1
AGGAACAATTGTGATG	P1	no_insulator	26
AGGAACAGTTGCACAA	P1	no_insulator	16
AGGAACATCATGCTCT	P1	no_insulator	44
AGGAAGAAAGAATCCT	P1	no_insulator	5
AGGAAGATTCACCACA	P1	no_insulator	2
AGGAAGCCAGGCTATG	P1	no_insulator	14
AGGAAGCCTAAACTAT	P1	no_insulator	61
AGGAATAAAATGAGAT	P1	no_insulator	163
AGGAATAACAAAATTT	P1	no_insulator	14
AGGAATAAGGAGTTAA	P1	no_insulator	29
AGGAATCGAAAATAAA	P1	no_insulator	113
AGGAATGAACACATAC	P1	no_insulator	8
AGGAATGGCAAATATT	P1	no_insulator	46
AGGAATGTCTGACGAA	P1	no_insulator	45
AGGACACATTGGTGCA	P1	no_insulator	1
AGGACCACTAAAGAAT	P1	no_insulator	37
AGGACCCGACTAAATC	P1	no_insulator	17
AGGACCTACACAGGAT	P1	no_insulator	26
AGGACGATATGGAGAG	P1	no_insulator	4
AGGAGAAACTCAACAT	P1	no_insulator	2
AGGAGAACAGTCCAGA	P1	no_insulator	53
AGGAGAAGACATGATG	P1	no_insulator	35
AGGAGAGCATAATGAG	P1	no_insulator	16
AGGAGATTCAGAGTAT	P1	no_insulator	35
AGGAGCAGAATTATCA	P1	no_insulator	10
AGGAGCCAAACCCGTC	P1	no_insulator	28
AGGAGCCCAAGTCCAT	P1	no_insulator	39
AGGAGGACTATAAAAA	P1	no_insulator	5
AGGAGTCAGGTAAGCA	P1	no_insulator	150
AGGAGTTACACCTAAT	P1	no_insulator	12
AGGAGTTTTATAGCAC	P1	no_insulator	162
AGGATAAGCACCAATT	P1	no_insulator	51
AGGATAATGTACATAA	P1	no_insulator	5
AGGATACATCAATATG	P1	no_insulator	11
AGGATAGATGAAATCG	P1	no_insulator	15
AGGATAGTGTTTGGGC	P1	no_insulator	76
AGGATATCAAATATAT	P1	no_insulator	1
AGGATCAAATGATACA	P1	no_insulator	19
AGGATCAGGAAAACGG	P1	no_insulator	40
AGGATGCGTAAACAGA	P1	no_insulator	35
AGGATTAATTACGACT	P1	no_insulator	22
AGGCAAAGCGAGTCAG	P1	no_insulator	18
AGGCACAAATTCAAGA	P1	no_insulator	13
AGGCACTTGAATGCAC	P1	no_insulator	58
AGGCATATGAACATCG	P1	no_insulator	46
AGGCATCTCATATTAG	P1	no_insulator	6
AGGCATGGACACCATG	P1	no_insulator	29
AGGCATTTTGACAAAC	P1	no_insulator	9
AGGCCACAGTACATAA	P1	no_insulator	3
AGGCCTCAGCAAGATA	P1	no_insulator	9
AGGCCTTAACACGCGC	P1	no_insulator	59
AGGCGAATAACATCTT	P1	no_insulator	61
AGGCGGAAAACGAGAA	P1	no_insulator	19
AGGCGGAATTAAAAAG	P1	no_insulator	3
AGGCGTGGAAATCAAA	P1	no_insulator	51
AGGCTATCCGTAATTA	P1	no_insulator	10
AGGCTATGTAGTACTT	P1	no_insulator	31
AGGCTATGTCAGATAG	P1	no_insulator	14
AGGGAAAAGTAGTTAC	P1	no_insulator	1
AGGGAAATAACCACTT	P1	no_insulator	16
AGGGAAATAGTTAGAA	P1	no_insulator	96
AGGGAAGTTACGTCCA	P1	no_insulator	6
AGGGACGATCGTTCGG	P1	no_insulator	2
AGGGACTATAGGCCTG	P1	no_insulator	1
AGGGATACTTGCAACT	P1	no_insulator	18
AGGGATCCCAAATACA	P1	no_insulator	2
AGGGCACGTCAGCTAA	P1	no_insulator	16
AGGGCCCAGCAAACCG	P1	no_insulator	18
AGGGCGGACGCTTAGA	P1	no_insulator	29
AGGGCTACTCTATATG	P1	no_insulator	1
AGGGCTCTTCCAACAC	P1	no_insulator	13
AGGGCTGTGTAACTAA	P1	no_insulator	16
AGGGGAAAGAAGAATA	P1	no_insulator	10
AGGGGAACTATAACTA	P1	no_insulator	25
AGGGGCGTTAACGCTA	P1	no_insulator	14
AGGGGGACTACATTTT	P1	no_insulator	37
AGGGGGTAAAAGCCAT	P1	no_insulator	1
AGGGGTAATCATTTTC	P1	no_insulator	1
AGGGGTCCATGTAAAT	P1	no_insulator	40
AGGGGTGAAGTGTACG	P1	no_insulator	1
AGGGGTGATTAAACGG	P1	no_insulator	7
AGGGTAGAAATAGAGG	P1	no_insulator	1
AGGGTATGAAGTAGCA	P1	no_insulator	8
AGGGTGACCGATTTAG	P1	no_insulator	4
AGGTAAAGAATGTACA	P1	no_insulator	178
AGGTAATACCTGATAG	P1	no_insulator	79
AGGTAATGCAAGATAA	P1	no_insulator	9
AGGTACCGTACTTACA	P1	no_insulator	6
AGGTAGAAGGAACAAT	P1	no_insulator	82
AGGTAGATACAGCTCT	P1	no_insulator	5
AGGTATGCACACATAA	P1	no_insulator	36
AGGTCATCGTAGAAGT	P1	no_insulator	83
AGGTCTCAGAAGATTA	P1	no_insulator	4
AGGTCTCCAGTTTAAA	P1	no_insulator	35
AGGTCTTGACATATAA	P1	no_insulator	35
AGGTGACCCAACATAA	P1	no_insulator	7
AGGTGAGATGCGATTG	P1	no_insulator	13
AGGTGAGATTGCAAAA	P1	no_insulator	4
AGGTGCCCCTGAATCT	P1	no_insulator	31
AGGTGCGATAAAAGAT	P1	no_insulator	6
AGGTGGCCACAAGAGA	P1	no_insulator	29
AGGTGGGTGCTACCGA	P1	no_insulator	56
AGGTGGTAATTAAACA	P1	no_insulator	12
AGGTTAAAACTGTAGA	P1	no_insulator	4
AGGTTAAGTGGTAAAA	P1	no_insulator	4
AGGTTACTTACCGAAG	P1	no_insulator	11
AGGTTCGTACTGAAAG	P1	no_insulator	1
AGGTTCTAGCGAATAC	P1	no_insulator	18
AGGTTTAAACGCTTAT	P1	no_insulator	130
AGTAAAACAGGACAGA	P1	no_insulator	90
AGTAAACATATCAAGA	P1	no_insulator	4
AGTAAAGATATGATTA	P1	no_insulator	56
AGTAAATATATATAAA	P1	no_insulator	16
AGTAAATGAAGCGGGG	P1	no_insulator	11
AGTAAATTGAATGAAC	P1	no_insulator	4
AGTAACACTCGAATAA	P1	no_insulator	2
AGTAACTTAACTAAAA	P1	no_insulator	1
AGTAACTTAATAACCT	P1	no_insulator	7
AGTAAGAAATGAAAAC	P1	no_insulator	9
AGTAAGACAAATCAAG	P1	no_insulator	128
AGTAAGCAAATGTCTA	P1	no_insulator	1
AGTAAGGATACTATAT	P1	no_insulator	103
AGTAATAAAAGATACA	P1	no_insulator	11
AGTAATAAAATTTTGG	P1	no_insulator	26
AGTAATAAACGATGAA	P1	no_insulator	2
AGTAATCTCATTGAGG	P1	no_insulator	34
AGTAATCTGTTTAAAT	P1	no_insulator	7
AGTAATTACTGTTAGG	P1	no_insulator	2
AGTACAAACAAAATAA	P1	no_insulator	2
AGTACAATAAAGACTT	P1	no_insulator	14
AGTACAGAATATAATT	P1	no_insulator	107
AGTACAGAGGGTAGGG	P1	no_insulator	11
AGTACATTATTCAGAG	P1	no_insulator	21
AGTACCATTGACGAAA	P1	no_insulator	6
AGTACCCGGATTCCCT	P1	no_insulator	1
AGTACGAAAAGAAAAT	P1	no_insulator	54
AGTACGACTAGAAATT	P1	no_insulator	107
AGTACTAAAGAAAGAC	P1	no_insulator	15
AGTACTAAGATGAACC	P1	no_insulator	1
AGTACTAATGACAGCA	P1	no_insulator	1
AGTACTGAACAATCCA	P1	no_insulator	56
AGTAGATGACAACAGG	P1	no_insulator	23
AGTAGCGAGATTGTTA	P1	no_insulator	126
AGTAGCGTGTAATGTA	P1	no_insulator	6
AGTAGGTGTAACTACA	P1	no_insulator	2
AGTAGTAAGATCTGTT	P1	no_insulator	61
AGTAGTACATATAATA	P1	no_insulator	9
AGTAGTAGTGAGCTTG	P1	no_insulator	34
AGTATAACTAATAGTT	P1	no_insulator	37
AGTATAATGGTAAACC	P1	no_insulator	26
AGTATAGACACATAGG	P1	no_insulator	56
AGTATATGCGTAAATC	P1	no_insulator	43
AGTATATTGACAAAAT	P1	no_insulator	4
AGTATCAATTCCACCC	P1	no_insulator	3
AGTATCAGCATCTTAC	P1	no_insulator	15
AGTATTAAATGATGAA	P1	no_insulator	75
AGTATTATCATATGGA	P1	no_insulator	1
AGTATTCGATACTACA	P1	no_insulator	54
AGTCAACACATTCGGC	P1	no_insulator	16
AGTCAACGAGACATAA	P1	no_insulator	4
AGTCAATTAACACCGA	P1	no_insulator	64
AGTCAATTAGAAAGCT	P1	no_insulator	60
AGTCAATTGAAGATTA	P1	no_insulator	15
AGTCACCAGTAAGGGA	P1	no_insulator	97
AGTCACTTTAATCTAA	P1	no_insulator	15
AGTCAGAAATGGATAC	P1	no_insulator	7
AGTCATAAACAGCACG	P1	no_insulator	19
AGTCATAAAGTAGTGC	P1	no_insulator	42
AGTCATACAAGTGTAC	P1	no_insulator	98
AGTCATAGTTTGAAGG	P1	no_insulator	8
AGTCATATAAATTGAG	P1	no_insulator	11
AGTCATCAATAAGAGA	P1	no_insulator	17
AGTCCACGTCGGAGCC	P1	no_insulator	26
AGTCCCAGTATCCCTC	P1	no_insulator	1
AGTCCCCAAATATAAG	P1	no_insulator	3
AGTCCCTCATGGCTTA	P1	no_insulator	1
AGTCCGAGACTATGTC	P1	no_insulator	26
AGTCCGGGCGGCAACT	P1	no_insulator	1
AGTCGACAGTATGGTC	P1	no_insulator	19
AGTCGCACGACACCCT	P1	no_insulator	1
AGTCGGACTAATTATC	P1	no_insulator	10
AGTCGTTGTTAATGAA	P1	no_insulator	6
AGTCTACTTGAACCCA	P1	no_insulator	30
AGTCTCAGTAAAAATG	P1	no_insulator	71
AGTCTGAATATTCTCC	P1	no_insulator	52
AGTCTTCTGGTGAGGA	P1	no_insulator	5
AGTGAAAACTTACCAT	P1	no_insulator	4
AGTGAAAGAATAGAAA	P1	no_insulator	16
AGTGAAATAACGGCTT	P1	no_insulator	30
AGTGAAGAGATTACAT	P1	no_insulator	23
AGTGAATATAATCTAA	P1	no_insulator	81
AGTGACAACTAAAGCC	P1	no_insulator	12
AGTGACAATGTAAAGT	P1	no_insulator	30
AGTGACATTCTAAGAT	P1	no_insulator	9
AGTGACGCCACGACTC	P1	no_insulator	3
AGTGACTCTGCAAACG	P1	no_insulator	17
AGTGACTTTGTGAACA	P1	no_insulator	48
AGTGAGGAGCTTCCGT	P1	no_insulator	184
AGTGATAGGAGAGTAC	P1	no_insulator	8
AGTGATTCCACTGGGA	P1	no_insulator	7
AGTGATTCGATAAAAG	P1	no_insulator	27
AGTGCACCAGGAAAAT	P1	no_insulator	19
AGTGCACCTTTATTTT	P1	no_insulator	5
AGTGCCGTTAATATAT	P1	no_insulator	14
AGTGCGATTGAAAGAC	P1	no_insulator	103
AGTGGAAAATATTAGC	P1	no_insulator	28
AGTGGAGTCCAAAGAG	P1	no_insulator	16
AGTGGGAGAAATAACA	P1	no_insulator	23
AGTGGGTAGCCATAAT	P1	no_insulator	3
AGTGTAAACGTGAATG	P1	no_insulator	106
AGTGTACAATCCACCC	P1	no_insulator	6
AGTGTACCATTTCGCA	P1	no_insulator	1
AGTGTAGGGTTCTTTG	P1	no_insulator	114
AGTGTATCTCTAGAAG	P1	no_insulator	4
AGTGTATGTTCCCTTT	P1	no_insulator	63
AGTGTGCACCTCTGGG	P1	no_insulator	113
AGTGTTAAAGTAGCGG	P1	no_insulator	1
AGTGTTCAAACTAGTA	P1	no_insulator	6
AGTTAAACGACATGTA	P1	no_insulator	1
AGTTAAATAGTTCTCT	P1	no_insulator	45
AGTTAACAATCGATGA	P1	no_insulator	2
AGTTAATGTAATACAA	P1	no_insulator	26
AGTTACCGAAACAGCA	P1	no_insulator	58
AGTTAGAAATGAGCCG	P1	no_insulator	10
AGTTAGACTCAAAATA	P1	no_insulator	12
AGTTAGGAAAACCATA	P1	no_insulator	2
AGTTATATAAGGAGAA	P1	no_insulator	25
AGTTATATCACACATT	P1	no_insulator	17
AGTTATCAAACTGACG	P1	no_insulator	117
AGTTATCAACTGTTGA	P1	no_insulator	5
AGTTATCCACACTTTT	P1	no_insulator	102
AGTTATTATTAGAAAA	P1	no_insulator	62
AGTTATTGAAAACTTT	P1	no_insulator	85
AGTTCAACACATATAC	P1	no_insulator	97
AGTTCACAAATATCAA	P1	no_insulator	66
AGTTCACTTAATGTGA	P1	no_insulator	12
AGTTCGAAGTTATTAC	P1	no_insulator	33
AGTTCGTCAGTCGGGT	P1	no_insulator	26
AGTTGAAAGATTGAAA	P1	no_insulator	2
AGTTGAATAACCTTAA	P1	no_insulator	1
AGTTGCCAAAAAAACT	P1	no_insulator	52
AGTTGGACAATCTGCT	P1	no_insulator	1
AGTTGTATGATGTTCA	P1	no_insulator	52
AGTTGTGTAAACCGAA	P1	no_insulator	83
AGTTGTGTCTAGGCAA	P1	no_insulator	36
AGTTGTTAGAAATGAT	P1	no_insulator	27
AGTTTAACATAACTAA	P1	no_insulator	71
AGTTTAACCGCTAAAC	P1	no_insulator	6
AGTTTACCATACGGTT	P1	no_insulator	109
AGTTTAGAGACTCTAC	P1	no_insulator	28
AGTTTCAGAGAGCAGG	P1	no_insulator	18
AGTTTCTTCCATGACG	P1	no_insulator	165
AGTTTGGTCTTCATAG	P1	no_insulator	8
AGTTTTAGAGAGAGTA	P1	no_insulator	5
AGTTTTCCAATTATGA	P1	no_insulator	2
ATAAAAACGAGTGGAG	P1	no_insulator	5
ATAAAAAGAAAACGTT	P1	no_insulator	54
ATAAAACAAAATTCGG	P1	no_insulator	5
ATAAAACACCAGATCG	P1	no_insulator	187
ATAAAACGAGCTAAAT	P1	no_insulator	5
ATAAAACTGCGAATGC	P1	no_insulator	64
ATAAAACTGTAATTAC	P1	no_insulator	61
ATAAAAGAAGAAGTAG	P1	no_insulator	1
ATAAAAGCTAGCTTAA	P1	no_insulator	23
ATAAAAGGAAAACAGG	P1	no_insulator	54
ATAAAAGTCAGGCATG	P1	no_insulator	73
ATAAAAGTCTCGCGGC	P1	no_insulator	15
ATAAAAGTTCTAGTAG	P1	no_insulator	2
ATAAAATAATGAGTAT	P1	no_insulator	74
ATAAAATCAGTTTAAA	P1	no_insulator	96
ATAAAATCGACAACTA	P1	no_insulator	204
ATAAAATGATCCAATA	P1	no_insulator	2
ATAAAATTAAAGTGTA	P1	no_insulator	5
ATAAACAAAATCGTGC	P1	no_insulator	3
ATAAACAAATATGAAG	P1	no_insulator	2
ATAAACAATAGTACAA	P1	no_insulator	29
ATAAACAATATTGAAC	P1	no_insulator	95
ATAAACACTCGTAAAA	P1	no_insulator	4
ATAAACATAATTGATA	P1	no_insulator	1
ATAAACATCCTAGATA	P1	no_insulator	1
ATAAACATTACCTAAC	P1	no_insulator	30
ATAAACCTCTTTCATA	P1	no_insulator	1
ATAAACCTGTGACTTA	P1	no_insulator	116
ATAAACGAAAACAAGG	P1	no_insulator	19
ATAAACGGTCTTCCAC	P1	no_insulator	89
ATAAACGTGCGTGTAT	P1	no_insulator	13
ATAAACGTGTGTAGAG	P1	no_insulator	5
ATAAACTACCTAAGTA	P1	no_insulator	15
ATAAACTATAATGGAA	P1	no_insulator	15
ATAAACTGACCTGGGT	P1	no_insulator	86
ATAAACTTCATGAAAC	P1	no_insulator	149
ATAAAGAATCAAATGC	P1	no_insulator	22
ATAAAGACACGGAAAA	P1	no_insulator	1
ATAAAGAGTCAGAATG	P1	no_insulator	8
ATAAAGATAAAAAATT	P1	no_insulator	1
ATAAAGCTGCGCACAA	P1	no_insulator	36
ATAAAGGTACATGTTT	P1	no_insulator	10
ATAAAGTAATTTACCA	P1	no_insulator	4
ATAAATAACAAACTGA	P1	no_insulator	61
ATAAATAATGGTAAGT	P1	no_insulator	2
ATAAATACAAGCTAAC	P1	no_insulator	27
ATAAATATTAGACGAG	P1	no_insulator	9
ATAAATCACACAATAC	P1	no_insulator	73
ATAAATCGTAGACTTC	P1	no_insulator	8
ATAAATCGTATCAAAC	P1	no_insulator	29
ATAAATGATAGTTTGC	P1	no_insulator	32
ATAAATGTTAAATACG	P1	no_insulator	12
ATAAATTAAACATACA	P1	no_insulator	3
ATAAATTGATCAAGTC	P1	no_insulator	28
ATAACAAAACGAGCCG	P1	no_insulator	78
ATAACAAAGAAAGGCC	P1	no_insulator	1
ATAACAAAGATTAGCA	P1	no_insulator	2
ATAACAAGCGTAAGTA	P1	no_insulator	1
ATAACACAAACTACTT	P1	no_insulator	105
ATAACAGACAGGATCA	P1	no_insulator	28
ATAACAGCATAGTGCT	P1	no_insulator	6
ATAACAGTCTATCAAA	P1	no_insulator	21
ATAACATAAGGCGGAC	P1	no_insulator	15
ATAACCACACACCGTC	P1	no_insulator	129
ATAACCACTCACTGAA	P1	no_insulator	87
ATAACCCATTGACTCA	P1	no_insulator	2
ATAACCGCACAGCCCC	P1	no_insulator	4
ATAACCGCTAACCAAA	P1	no_insulator	8
ATAACCGTATGACAAC	P1	no_insulator	39
ATAACCTACACGAATT	P1	no_insulator	7
ATAACCTTTAGTTTAG	P1	no_insulator	28
ATAACGAAGAAGTATA	P1	no_insulator	44
ATAACGCAGCCGACCC	P1	no_insulator	6
ATAACGCGCACGCTTT	P1	no_insulator	32
ATAACTTTATCATCAA	P1	no_insulator	3
ATAAGAAAAAGTTTAA	P1	no_insulator	71
ATAAGAAACTGATAGA	P1	no_insulator	58
ATAAGAACACTAAAAT	P1	no_insulator	16
ATAAGAACAGAATTGA	P1	no_insulator	3
ATAAGAACTTTCTTAG	P1	no_insulator	2
ATAAGAAGTGCATATG	P1	no_insulator	94
ATAAGAATAAAAGCTC	P1	no_insulator	21
ATAAGAATAATTACGT	P1	no_insulator	13
ATAAGAATTGCGCCGT	P1	no_insulator	1
ATAAGACGAATAAAAC	P1	no_insulator	11
ATAAGACGCCAGAATA	P1	no_insulator	70
ATAAGATCACTTGCCG	P1	no_insulator	6
ATAAGATGGATAAAAG	P1	no_insulator	45
ATAAGCATAGTGAACC	P1	no_insulator	12
ATAAGCCTTTGCAGAA	P1	no_insulator	32
ATAAGCGACCCGTCAA	P1	no_insulator	39
ATAAGCTCAAAGAACC	P1	no_insulator	144
ATAAGCTGGTGTAACA	P1	no_insulator	11
ATAAGGAAATGAACAT	P1	no_insulator	16
ATAAGGACAAAAAGCT	P1	no_insulator	25
ATAAGGACAGCCATAA	P1	no_insulator	8
ATAAGGCAAAATAGTT	P1	no_insulator	4
ATAAGGTAATCTAATG	P1	no_insulator	21
ATAAGGTACATACGGA	P1	no_insulator	2
ATAAGTAGTTTCCAAG	P1	no_insulator	8
ATAAGTCCGCATGTTA	P1	no_insulator	5
ATAAGTCGACAGTGCG	P1	no_insulator	9
ATAAGTGAGAAAAACC	P1	no_insulator	13
ATAAGTGATTCCGACT	P1	no_insulator	2
ATAAGTTCCGCCCCAT	P1	no_insulator	1
ATAAGTTGGTGATCAA	P1	no_insulator	1
ATAATAAAGCTTAAAC	P1	no_insulator	1
ATAATAAATCGTACGG	P1	no_insulator	5
ATAATAACATATAGAC	P1	no_insulator	2
ATAATAATTAATCCAC	P1	no_insulator	12
ATAATACGAATCACCT	P1	no_insulator	15
ATAATAGACCCCAAAC	P1	no_insulator	3
ATAATAGCAGCAGGTA	P1	no_insulator	16
ATAATATGTAGAATAA	P1	no_insulator	73
ATAATATTATAGAGAA	P1	no_insulator	7
ATAATCAAAATTATCC	P1	no_insulator	3
ATAATCAACAAAAAGG	P1	no_insulator	20
ATAATCATCCTGGGCG	P1	no_insulator	1
ATAATCTAACTAAACC	P1	no_insulator	2
ATAATCTAAGAAAATA	P1	no_insulator	99
ATAATCTTACCTCCGA	P1	no_insulator	5
ATAATGATCAAAACTT	P1	no_insulator	99
ATAATGATGCGTCCGT	P1	no_insulator	1
ATAATGCACTCCCGAA	P1	no_insulator	73
ATAATGCATTCTCCGC	P1	no_insulator	30
ATAATGCCTTCATACG	P1	no_insulator	5
ATAATGCTAAAGCGCG	P1	no_insulator	120
ATAATGTATATTTAGC	P1	no_insulator	16
ATAATGTATGGAACCT	P1	no_insulator	169
ATAATTAATGAGTTCC	P1	no_insulator	9
ATAATTATCATATACT	P1	no_insulator	82
ATAATTCATCTGTAGC	P1	no_insulator	1
ATACAAAATGGCGTTC	P1	no_insulator	4
ATACAAAATGTTAGAT	P1	no_insulator	1
ATACAAACATTACAAT	P1	no_insulator	39
ATACAAACCTTGACTC	P1	no_insulator	15
ATACAAAGGAACTTGA	P1	no_insulator	5
ATACAAATAACGGCCT	P1	no_insulator	29
ATACAAATTAAACCAA	P1	no_insulator	4
ATACAAGGGTTGCATT	P1	no_insulator	25
ATACACATAAAGTTAA	P1	no_insulator	193
ATACACCAACCGCGAA	P1	no_insulator	14
ATACACCACCAAATCC	P1	no_insulator	1
ATACACCAGAGACCAT	P1	no_insulator	20
ATACACGAAACTTAGC	P1	no_insulator	19
ATACACGAATAGATAG	P1	no_insulator	19
ATACACGCGTTTGACA	P1	no_insulator	144
ATACACTTAATCAGAT	P1	no_insulator	70
ATACAGAGGTTACGAT	P1	no_insulator	5
ATACAGATGTCTTGAC	P1	no_insulator	1
ATACAGATTAGCTCAG	P1	no_insulator	167
ATACAGCACACTCTCG	P1	no_insulator	71
ATACAGCTTCAACTTA	P1	no_insulator	36
ATACAGGATCATATGT	P1	no_insulator	2
ATACAGGCTAACCTCC	P1	no_insulator	26
ATACATAAACCCAAGG	P1	no_insulator	4
ATACATACACTGATAA	P1	no_insulator	10
ATACATGGAATAACCT	P1	no_insulator	20
ATACATTATAAATGCT	P1	no_insulator	161
ATACATTATTAAAGTT	P1	no_insulator	7
ATACCAACGATTAGTG	P1	no_insulator	11
ATACCACCGGATTAGA	P1	no_insulator	17
ATACCCAATCGGAAAA	P1	no_insulator	9
ATACCCCGTTATACAA	P1	no_insulator	12
ATACCGAAAATAAATC	P1	no_insulator	15
ATACCGAATGATAAAC	P1	no_insulator	5
ATACCGGCTTAATGAT	P1	no_insulator	37
ATACCGTGAGAAAACA	P1	no_insulator	45
ATACCGTTGTACACCA	P1	no_insulator	90
ATACCTAAATACAAAC	P1	no_insulator	15
ATACCTAAGAATTGCA	P1	no_insulator	7
ATACCTCATGAAAAAA	P1	no_insulator	6
ATACGAAAGTCGAAGT	P1	no_insulator	56
ATACGAAGCCACATAA	P1	no_insulator	9
ATACGCACACAACACA	P1	no_insulator	9
ATACGCTTTACATACG	P1	no_insulator	59
ATACGGAATGCATATA	P1	no_insulator	75
ATACGTAAATCATTAC	P1	no_insulator	5
ATACGTACTGAACTCA	P1	no_insulator	20
ATACGTTAACACACCC	P1	no_insulator	104
ATACGTTACGACTAAT	P1	no_insulator	1
ATACTAAATAAAGCGC	P1	no_insulator	8
ATACTAAGAAGCAAAG	P1	no_insulator	26
ATACTACAGTGAGACC	P1	no_insulator	3
ATACTACGGCTATTAC	P1	no_insulator	8
ATACTAGCTTCATACG	P1	no_insulator	4
ATACTATATCATCTGC	P1	no_insulator	13
ATACTCAATGGTGGGT	P1	no_insulator	97
ATACTCCAGTGCGCTT	P1	no_insulator	10
ATACTGCAGGAGCCCT	P1	no_insulator	15
ATACTGTGCCATTGCC	P1	no_insulator	39
ATACTTAAAACTCAAC	P1	no_insulator	84
ATACTTAAATAAAGTG	P1	no_insulator	21
ATACTTAAATGAATGC	P1	no_insulator	66
ATACTTAAGTGGGTCT	P1	no_insulator	7
ATACTTAGCTTAGTTA	P1	no_insulator	5
ATACTTCAGACGATGT	P1	no_insulator	39
ATACTTGATCTGCTGT	P1	no_insulator	54
ATACTTGTAGCTACTG	P1	no_insulator	93
ATACTTTATAGCCAAC	P1	no_insulator	57
ATACTTTCACTTTATG	P1	no_insulator	1
ATAGAAAATACCTAAC	P1	no_insulator	1
ATAGAAACTGATTACC	P1	no_insulator	4
ATAGAACATATTGCAC	P1	no_insulator	10
ATAGAAGAATACTAGA	P1	no_insulator	12
ATAGAAGCTGATGATC	P1	no_insulator	72
ATAGAATACTAAAACC	P1	no_insulator	6
ATAGAATCACGGAAAC	P1	no_insulator	85
ATAGAATGACTGTCTT	P1	no_insulator	1
ATAGACAGAAGAAGTA	P1	no_insulator	21
ATAGACAGTTCCACTC	P1	no_insulator	88
ATAGACATTTACAGAA	P1	no_insulator	66
ATAGACGTCAACATAA	P1	no_insulator	84
ATAGACTGCTTAAGAA	P1	no_insulator	12
ATAGATAACCAATCAA	P1	no_insulator	13
ATAGATAGGACATAAC	P1	no_insulator	8
ATAGATAGTGCATATA	P1	no_insulator	2
ATAGATGTAGCATATG	P1	no_insulator	68
ATAGATTAAGAAGTCC	P1	no_insulator	5
ATAGATTAATACCGAA	P1	no_insulator	2
ATAGATTCTTCGATAA	P1	no_insulator	112
ATAGATTGTGATGATC	P1	no_insulator	36
ATAGCAGCTTTCATAA	P1	no_insulator	9
ATAGCAGTATCTTCTA	P1	no_insulator	3
ATAGCAGTTAATCCAT	P1	no_insulator	16
ATAGCATCAATTCAAA	P1	no_insulator	6
ATAGCCAAATAACACA	P1	no_insulator	1
ATAGCCATTAACGTCT	P1	no_insulator	7
ATAGCCCTTCATCACT	P1	no_insulator	19
ATAGCCGAAACAGAAC	P1	no_insulator	6
ATAGCCTAGAAAAACA	P1	no_insulator	157
ATAGCGAAAGATAAAC	P1	no_insulator	11
ATAGCGATTTGTTTCG	P1	no_insulator	5
ATAGGATCGTTTGCAA	P1	no_insulator	65
ATAGGATTTTTAAGAA	P1	no_insulator	2
ATAGGCATATAATGAA	P1	no_insulator	3
ATAGGCGCAAAAATTA	P1	no_insulator	10
ATAGGGAATAATAACA	P1	no_insulator	65
ATAGGGCGTCCCTGAT	P1	no_insulator	13
ATAGGTATTTTCACGG	P1	no_insulator	17
ATAGGTCGTCTAAGGC	P1	no_insulator	69
ATAGGTGATAGATAGT	P1	no_insulator	4
ATAGGTTGACTTTCCT	P1	no_insulator	84
ATAGGTTTGGCGCCAG	P1	no_insulator	37
ATAGTAAAAGATGTCA	P1	no_insulator	11
ATAGTAAATTTTGATG	P1	no_insulator	5
ATAGTAACTCAGCTAT	P1	no_insulator	27
ATAGTAAGGCTCAACC	P1	no_insulator	8
ATAGTAAGTGATAACA	P1	no_insulator	3
ATAGTACAATCCATCA	P1	no_insulator	98
ATAGTACATAACATTC	P1	no_insulator	15
ATAGTAGGGTAAAAAA	P1	no_insulator	3
ATAGTATATATTGAAA	P1	no_insulator	32
ATAGTATTCCTAATAC	P1	no_insulator	6
ATAGTCACTAAACAAA	P1	no_insulator	1
ATAGTCAGGCCATCGC	P1	no_insulator	3
ATAGTCCACTCTGAAA	P1	no_insulator	6
ATAGTCTATAGGGGGT	P1	no_insulator	12
ATAGTGCATTAATGGT	P1	no_insulator	55
ATAGTGCGGGTACACA	P1	no_insulator	10
ATAGTTAAAAAGACAA	P1	no_insulator	90
ATAGTTAGAATATAAC	P1	no_insulator	14
ATAGTTCAACAACCAT	P1	no_insulator	1
ATAGTTGACGCACAAC	P1	no_insulator	1
ATAGTTTAAACGCGGA	P1	no_insulator	3
ATATAAAAAATTAAAA	P1	no_insulator	5
ATATAAAAATTATCCA	P1	no_insulator	28
ATATAAAACATAAGGA	P1	no_insulator	3
ATATAAAATACAAGTA	P1	no_insulator	2
ATATAAAGATGGAAGT	P1	no_insulator	139
ATATAAAGTAAAGAAA	P1	no_insulator	7
ATATAAATAATCCTAG	P1	no_insulator	19
ATATAAATGAGCTACC	P1	no_insulator	18
ATATAAATTTCAAGAC	P1	no_insulator	10
ATATAACAAGACGAGG	P1	no_insulator	1
ATATAACAATATATCA	P1	no_insulator	3
ATATAAGTCTTTATGC	P1	no_insulator	5
ATATAATAATATCTTC	P1	no_insulator	2
ATATAATCACGATAAA	P1	no_insulator	23
ATATACAAGATAAGAC	P1	no_insulator	71
ATATACAATACCTCGT	P1	no_insulator	37
ATATACACAACTATAT	P1	no_insulator	122
ATATACATATCTAGGC	P1	no_insulator	3
ATATACATTAATGAGA	P1	no_insulator	16
ATATACCTATCAGGAA	P1	no_insulator	27
ATATACTGTATGTTTG	P1	no_insulator	43
ATATACTTATTACCTT	P1	no_insulator	4
ATATAGACTGTACAAT	P1	no_insulator	16
ATATATACTTTCGACT	P1	no_insulator	5
ATATATAGAGCCAACT	P1	no_insulator	2
ATATATATCCCCCACG	P1	no_insulator	11
ATATATCCGAAAAAAT	P1	no_insulator	6
ATATATCTCTATATTA	P1	no_insulator	30
ATATATCTTGCCGACC	P1	no_insulator	6
ATATATGAGTACTATA	P1	no_insulator	9
ATATATGATTTAAAAT	P1	no_insulator	6
ATATATTCCACGAAAT	P1	no_insulator	3
ATATATTCGAAGATCA	P1	no_insulator	20
ATATCAAAAAAAATAG	P1	no_insulator	8
ATATCAAATCATCTTC	P1	no_insulator	10
ATATCAATCAGAACAT	P1	no_insulator	7
ATATCACTATACTTCA	P1	no_insulator	1
ATATCAGAACCAAACA	P1	no_insulator	1
ATATCAGTATGTACAG	P1	no_insulator	60
ATATCATCGGTCAAAG	P1	no_insulator	44
ATATCATTAACATATT	P1	no_insulator	6
ATATCCAATGAAAACA	P1	no_insulator	26
ATATCCAGAATCATGG	P1	no_insulator	5
ATATCCATGTTATACG	P1	no_insulator	24
ATATCCCACAAAATAC	P1	no_insulator	3
ATATCCCCGACTATTG	P1	no_insulator	8
ATATCCGTGATCATAT	P1	no_insulator	18
ATATCCTAAAAGCCAA	P1	no_insulator	28
ATATCGGTTCATCCTC	P1	no_insulator	2
ATATCTCCAGCATTAA	P1	no_insulator	8
ATATCTCTCATCACAG	P1	no_insulator	6
ATATCTTAAAATCAAT	P1	no_insulator	18
ATATCTTATTATTCTT	P1	no_insulator	28
ATATCTTGTGAAACAG	P1	no_insulator	11
ATATGAACCTACGTTC	P1	no_insulator	3
ATATGAACGCTCTTAA	P1	no_insulator	74
ATATGACGATTTTAGC	P1	no_insulator	2
ATATGACGTTAGTGAT	P1	no_insulator	27
ATATGAGCCTTGATGC	P1	no_insulator	2
ATATGCACTGGGATGG	P1	no_insulator	10
ATATGCAGAAAGATTT	P1	no_insulator	28
ATATGCGATGACGGAT	P1	no_insulator	2
ATATGCGTTATGAATC	P1	no_insulator	19
ATATGGAGATTGATGT	P1	no_insulator	6
ATATGGCAAACATATG	P1	no_insulator	2
ATATGGTTACACGCGG	P1	no_insulator	1
ATATGGTTACCGAGAG	P1	no_insulator	41
ATATGTAGATAGTATA	P1	no_insulator	27
ATATGTCAAATAACGT	P1	no_insulator	9
ATATGTCAAGGTATTC	P1	no_insulator	2
ATATGTGTATAGCAGG	P1	no_insulator	6
ATATTAAAAACGAAAG	P1	no_insulator	26
ATATTAACCAATTGTA	P1	no_insulator	3
ATATTAATGGCCATTA	P1	no_insulator	5
ATATTAGAACCTAATG	P1	no_insulator	5
ATATTAGGTTTCACAA	P1	no_insulator	6
ATATTATAGTATAAGA	P1	no_insulator	4
ATATTCACTATCATTA	P1	no_insulator	84
ATATTCAGCTGTGACT	P1	no_insulator	7
ATATTCCTTGGAAAGA	P1	no_insulator	20
ATATTCTCAAATAAAA	P1	no_insulator	75
ATATTGCTCATACAAC	P1	no_insulator	4
ATATTGTCAAGGAATA	P1	no_insulator	69
ATATTGTTGTGTTCAC	P1	no_insulator	21
ATATTTAAATCCATAG	P1	no_insulator	6
ATATTTAAATGTGCAG	P1	no_insulator	25
ATATTTAGTTTATAAC	P1	no_insulator	11
ATCAAAAAAGTGCAAA	P1	no_insulator	67
ATCAAAATTAGACGCT	P1	no_insulator	44
ATCAAACGAGGCGAAA	P1	no_insulator	1
ATCAAAGAAAACCTAT	P1	no_insulator	9
ATCAAAGAAGTCGTAA	P1	no_insulator	18
ATCAAATAAATCTTGG	P1	no_insulator	25
ATCAAATACCTAAGTA	P1	no_insulator	211
ATCAAATAGGTTGTCA	P1	no_insulator	25
ATCAAATCAGCAAGCA	P1	no_insulator	7
ATCAAATTAAACTAGT	P1	no_insulator	16
ATCAAATTCTTTACGT	P1	no_insulator	1
ATCAACGGACATAAGC	P1	no_insulator	14
ATCAACGTATTGAAAA	P1	no_insulator	1
ATCAACTAATAGGGGC	P1	no_insulator	1
ATCAACTAATGAATAT	P1	no_insulator	46
ATCAAGAAAAAATATC	P1	no_insulator	2
ATCAAGATAGCACCAG	P1	no_insulator	13
ATCAAGCTTAATAAGT	P1	no_insulator	8
ATCAAGGAACAAAGGA	P1	no_insulator	8
ATCAAGTCTAATAATA	P1	no_insulator	27
ATCAAGTGAGGTCTGT	P1	no_insulator	11
ATCAAGTGTCAAATAA	P1	no_insulator	5
ATCAATATAGAGGTGT	P1	no_insulator	47
ATCAATGAAGTTTAAA	P1	no_insulator	13
ATCAATTGATATCTCT	P1	no_insulator	11
ATCACACATAAAACAG	P1	no_insulator	18
ATCACACTCAATTCAT	P1	no_insulator	84
ATCACACTTGATATGG	P1	no_insulator	1
ATCACCAACAATATCC	P1	no_insulator	8
ATCACCCATCCGGCAA	P1	no_insulator	12
ATCACGAAGTAATTAT	P1	no_insulator	8
ATCACGATAAACCGAC	P1	no_insulator	14
ATCACGGAATAAATCG	P1	no_insulator	123
ATCACTATACGATTGC	P1	no_insulator	3
ATCACTATGAAGCAAT	P1	no_insulator	31
ATCACTTAAAATAAAG	P1	no_insulator	14
ATCACTTCACCATAAA	P1	no_insulator	18
ATCAGAACGTAATTTC	P1	no_insulator	2
ATCAGAGCTCTTTTTG	P1	no_insulator	10
ATCAGCAGAAAAGCTA	P1	no_insulator	3
ATCAGGGTGTTGTTCT	P1	no_insulator	10
ATCAGTACGCCAATCA	P1	no_insulator	173
ATCAGTGTTGGTGCCA	P1	no_insulator	21
ATCAGTTATCTTACCA	P1	no_insulator	41
ATCATAACGAATAAAT	P1	no_insulator	21
ATCATAACGTCAGGTT	P1	no_insulator	31
ATCATAATAACCGCAA	P1	no_insulator	19
ATCATACCAAGATAAT	P1	no_insulator	14
ATCATCACAATATATC	P1	no_insulator	2
ATCATCATTTTAGTGT	P1	no_insulator	40
ATCATCCCTACAACTC	P1	no_insulator	24
ATCATCTACTTGGTGT	P1	no_insulator	57
ATCATCTCTAACTGTC	P1	no_insulator	94
ATCATGCAATTAAAGG	P1	no_insulator	10
ATCATGGAGGTAATCG	P1	no_insulator	100
ATCATGGCTACACCTC	P1	no_insulator	3
ATCATTAATCATTAAA	P1	no_insulator	7
ATCATTCTACTTACAC	P1	no_insulator	2
ATCATTGACGTTGATA	P1	no_insulator	11
ATCATTGTCACAACAC	P1	no_insulator	125
ATCATTGTTCCTAAAG	P1	no_insulator	111
ATCATTTAACCGACCA	P1	no_insulator	89
ATCATTTACACCATAA	P1	no_insulator	1
ATCATTTCATAAGTCA	P1	no_insulator	11
ATCCAAGCTTGTCGTA	P1	no_insulator	8
ATCCACCAGCAAATTG	P1	no_insulator	19
ATCCAGTGAAGAAAAT	P1	no_insulator	60
ATCCAGTTTAACAAGC	P1	no_insulator	15
ATCCATATAATATACT	P1	no_insulator	108
ATCCCAAGATATCCGA	P1	no_insulator	164
ATCCCAGTACCGACAC	P1	no_insulator	119
ATCCCCCATGAGCATA	P1	no_insulator	79
ATCCCCCGGTCCCTAC	P1	no_insulator	7
ATCCCTATGGAGATGT	P1	no_insulator	1
ATCCCTGGGCGAGTTC	P1	no_insulator	9
ATCCCTTCTAAAATCT	P1	no_insulator	1
ATCCCTTGCCAAGTCA	P1	no_insulator	15
ATCCCTTTAACTGGGA	P1	no_insulator	27
ATCCGACATTACAGCG	P1	no_insulator	1
ATCCGATAACGACCTT	P1	no_insulator	1
ATCCGCACCCACACTT	P1	no_insulator	14
ATCCGCTGCGTCTTCC	P1	no_insulator	14
ATCCGTTAATTCGAAC	P1	no_insulator	1
ATCCTACAAATGCGAC	P1	no_insulator	4
ATCCTCAAAGTGCTGT	P1	no_insulator	18
ATCCTCACCCTAATTG	P1	no_insulator	10
ATCCTGGACATTAATT	P1	no_insulator	1
ATCCTTAGTAGCGCAA	P1	no_insulator	1
ATCGAACAGTTCATAG	P1	no_insulator	37
ATCGAACCGGTTGACA	P1	no_insulator	107
ATCGAAGGTATCAATA	P1	no_insulator	2
ATCGACATAAAACTCT	P1	no_insulator	9
ATCGACTAATCCTCAT	P1	no_insulator	11
ATCGAGATTGGAGCAC	P1	no_insulator	97
ATCGAGTATCTTAACA	P1	no_insulator	3
ATCGATAAGCATCAAA	P1	no_insulator	7
ATCGATTTAGAGGCCA	P1	no_insulator	21
ATCGCAAAACCGCGAT	P1	no_insulator	11
ATCGCCAGTGCATTTT	P1	no_insulator	41
ATCGCGTCTTTGTAAA	P1	no_insulator	12
ATCGCTACAAGGAAAC	P1	no_insulator	3
ATCGCTCTGATTTATA	P1	no_insulator	30
ATCGGATTGTACCGAA	P1	no_insulator	1
ATCGGCCCCTACCTCG	P1	no_insulator	25
ATCGGCGATACTATAG	P1	no_insulator	34
ATCGGGCAACCGAAGA	P1	no_insulator	19
ATCGGGCAGCCGCAAT	P1	no_insulator	8
ATCGGTACCTGGCCAA	P1	no_insulator	2
ATCGGTCCACCACGAA	P1	no_insulator	7
ATCGGTCCATCAATAA	P1	no_insulator	71
ATCGGTTACTTGACGG	P1	no_insulator	4
ATCGTAATTCTTGCTC	P1	no_insulator	116
ATCGTACGAATAAAGG	P1	no_insulator	2
ATCGTAGTTAAGAGGA	P1	no_insulator	2
ATCGTATAGAAAAACC	P1	no_insulator	30
ATCGTGAACACAGCTA	P1	no_insulator	1
ATCGTGTTAATAGCTT	P1	no_insulator	9
ATCGTTAAATTCAAGA	P1	no_insulator	11
ATCGTTAATAACAACA	P1	no_insulator	59
ATCGTTATAGACCCGG	P1	no_insulator	29
ATCTAAAGTTAATTAA	P1	no_insulator	11
ATCTACCTGTTAACAG	P1	no_insulator	2
ATCTAGACTCGAAGCG	P1	no_insulator	2
ATCTAGTAGAAACTAA	P1	no_insulator	54
ATCTAGTGAGGAATGT	P1	no_insulator	4
ATCTATAAATGATTAA	P1	no_insulator	6
ATCTATATACTCTTAG	P1	no_insulator	82
ATCTATCAAGATGCCG	P1	no_insulator	13
ATCTCAAGTTGACTAG	P1	no_insulator	16
ATCTCAATTACGTAAT	P1	no_insulator	2
ATCTCAGCTAGTTTGT	P1	no_insulator	1
ATCTCTAAAGAAATTC	P1	no_insulator	101
ATCTGAAAGGAACCCT	P1	no_insulator	25
ATCTGAAGGTAAGATC	P1	no_insulator	8
ATCTGGACGACAAGCT	P1	no_insulator	156
ATCTTAAAGCCCATAA	P1	no_insulator	5
ATCTTAACACACTAGC	P1	no_insulator	38
ATCTTAACCCGCTTGA	P1	no_insulator	21
ATCTTAATTCCGTCTT	P1	no_insulator	25
ATCTTCGCCAATCATT	P1	no_insulator	1
ATCTTCTGATATGTTC	P1	no_insulator	3
ATCTTTCGACACATGA	P1	no_insulator	85
ATGAAAAAAGCCCCGG	P1	no_insulator	106
ATGAAAACCCACACGT	P1	no_insulator	28
ATGAAAACGATGGAGA	P1	no_insulator	17
ATGAAAAGCACAATTG	P1	no_insulator	105
ATGAAACATGAATAGA	P1	no_insulator	57
ATGAAACCAGTGCTAA	P1	no_insulator	5
ATGAAACTTAGATGAA	P1	no_insulator	60
ATGAAAGAAAAAGACA	P1	no_insulator	3
ATGAAAGGGTATTTGT	P1	no_insulator	17
ATGAAATAAAAAGGAA	P1	no_insulator	7
ATGAAATTATTGGAGC	P1	no_insulator	40
ATGAACAAAGCCATGT	P1	no_insulator	3
ATGAACAGACAGTCGG	P1	no_insulator	8
ATGAACATAGAGAAAT	P1	no_insulator	6
ATGAACCATATCACTC	P1	no_insulator	8
ATGAACCGGTAATCGA	P1	no_insulator	1
ATGAACGATCCATAAG	P1	no_insulator	7
ATGAACGCATATCTAA	P1	no_insulator	4
ATGAACGGACCACACC	P1	no_insulator	2
ATGAACTAAGTTTGGA	P1	no_insulator	60
ATGAACTGAATAAATC	P1	no_insulator	24
ATGAAGAAACTGTCTC	P1	no_insulator	45
ATGAAGAAGCAGACAC	P1	no_insulator	10
ATGAAGCACGCAGGGC	P1	no_insulator	30
ATGAAGCATCTTGAGA	P1	no_insulator	13
ATGAAGCCTCTCATGA	P1	no_insulator	51
ATGAAGCGCTCCTCAT	P1	no_insulator	28
ATGAAGCGTGGATTAT	P1	no_insulator	19
ATGAATAGGTACAGAC	P1	no_insulator	2
ATGAATATTCCGGAGT	P1	no_insulator	1
ATGAATGAACAAAAAG	P1	no_insulator	53
ATGAATGAGACCATTG	P1	no_insulator	105
ATGAATTACTGTTAAA	P1	no_insulator	2
ATGAATTAGTGAACTG	P1	no_insulator	6
ATGAATTGTGGATATA	P1	no_insulator	5
ATGACAATCAAATGTA	P1	no_insulator	109
ATGACAGACATAGTTG	P1	no_insulator	63
ATGACATAGATTTTAG	P1	no_insulator	73
ATGACCAACTTGTACA	P1	no_insulator	17
ATGACCATAATATGGT	P1	no_insulator	14
ATGACCATCTACTACC	P1	no_insulator	61
ATGACCTCACGTAATG	P1	no_insulator	77
ATGACCTTACTTTGTG	P1	no_insulator	7
ATGACCTTGGACTCGA	P1	no_insulator	7
ATGACGAAACGCACAA	P1	no_insulator	33
ATGACGGCCCGAGAAA	P1	no_insulator	51
ATGACTAATATCGATT	P1	no_insulator	1
ATGACTAATTTCTACA	P1	no_insulator	162
ATGACTACAGCCTTAT	P1	no_insulator	3
ATGACTACTACGATAC	P1	no_insulator	10
ATGACTATCAACGCCT	P1	no_insulator	38
ATGACTGAATCCGCAA	P1	no_insulator	66
ATGACTGTACATCTCT	P1	no_insulator	24
ATGAGAAAACACACAT	P1	no_insulator	43
ATGAGAAGCGACAAGT	P1	no_insulator	12
ATGAGAAGGGTCCTGA	P1	no_insulator	10
ATGAGACTACCGCAAG	P1	no_insulator	40
ATGAGAGCTAAAGTAT	P1	no_insulator	65
ATGAGGGAATTAATAG	P1	no_insulator	12
ATGAGGTACGAGCCAC	P1	no_insulator	27
ATGAGTAATGTTACCC	P1	no_insulator	6
ATGAGTGGACGCAGGA	P1	no_insulator	3
ATGATAACCATTAATC	P1	no_insulator	12
ATGATAAGTGAGTATA	P1	no_insulator	8
ATGATAATTGCGTATT	P1	no_insulator	1
ATGATACATTTGTATG	P1	no_insulator	9
ATGATACGATATATCA	P1	no_insulator	3
ATGATAGCCTATCTAA	P1	no_insulator	5
ATGATAGGACTCAATA	P1	no_insulator	33
ATGATATGCCCTTCTT	P1	no_insulator	40
ATGATATTAACAGACC	P1	no_insulator	42
ATGATCAAAAACATAT	P1	no_insulator	233
ATGATCGACATTAGCA	P1	no_insulator	12
ATGATCGTTAAATTAC	P1	no_insulator	38
ATGATGAACTCACTTA	P1	no_insulator	66
ATGATGGATACCAACT	P1	no_insulator	39
ATGATTAAATCCCCAT	P1	no_insulator	2
ATGATTATGTCGCAAT	P1	no_insulator	20
ATGATTCAGGGATTAA	P1	no_insulator	38
ATGATTGCTGTAAGTC	P1	no_insulator	28
ATGATTTTGCTACAAA	P1	no_insulator	3
ATGCAAAATCAGATGT	P1	no_insulator	3
ATGCAAATACCAACTA	P1	no_insulator	8
ATGCAACAAGAAGAAA	P1	no_insulator	11
ATGCACAGAGCCCATA	P1	no_insulator	10
ATGCACATTTTATGAA	P1	no_insulator	132
ATGCACCCGTATTAAC	P1	no_insulator	62
ATGCACCTTAACTACT	P1	no_insulator	11
ATGCACTAATGTTCCA	P1	no_insulator	1
ATGCACTAGTTAGATT	P1	no_insulator	16
ATGCAGAATACAGAGT	P1	no_insulator	1
ATGCATAAACCAATAA	P1	no_insulator	1
ATGCATACGGAACCCT	P1	no_insulator	5
ATGCATAGTTCGTTCC	P1	no_insulator	49
ATGCATGTAATTTCGT	P1	no_insulator	12
ATGCCATAATCCTTAG	P1	no_insulator	1
ATGCCCTGAATGACTA	P1	no_insulator	11
ATGCCTATTCTTCCCT	P1	no_insulator	1
ATGCCTTTGATTTGTT	P1	no_insulator	60
ATGCGACCAGTGTAAG	P1	no_insulator	25
ATGCGACGATCATAAA	P1	no_insulator	9
ATGCGATAGTAGTTTC	P1	no_insulator	58
ATGCGCGCTACTGAAA	P1	no_insulator	12
ATGCGCTCAGAAAACA	P1	no_insulator	1
ATGCGTAGTTTGGAAG	P1	no_insulator	36
ATGCGTGCACCAAAAA	P1	no_insulator	1
ATGCGTGCTCATACCA	P1	no_insulator	19
ATGCTAACTCAAAAAG	P1	no_insulator	2
ATGCTAGTAAACACTT	P1	no_insulator	96
ATGCTATATGCAAAGG	P1	no_insulator	24
ATGCTCTGGACGGTCA	P1	no_insulator	7
ATGCTTAAAGCAAGCG	P1	no_insulator	9
ATGCTTTAACTTCCAG	P1	no_insulator	6
ATGGAAAAGCGCAGGC	P1	no_insulator	39
ATGGAAACTATCCATT	P1	no_insulator	12
ATGGAAAGAGCACGTC	P1	no_insulator	94
ATGGAAATAACGTAAA	P1	no_insulator	7
ATGGAAATATTGTGTA	P1	no_insulator	40
ATGGAACGATCCGGTA	P1	no_insulator	9
ATGGAAGCTTTAAACG	P1	no_insulator	2
ATGGAATCTAGGCATA	P1	no_insulator	3
ATGGACACTACAGGAA	P1	no_insulator	3
ATGGACTAATCTGCAA	P1	no_insulator	15
ATGGACTACTGCACAC	P1	no_insulator	2
ATGGAGGCGCACCCCA	P1	no_insulator	20
ATGGAGTAACAATAAT	P1	no_insulator	53
ATGGATAGACAAGTGG	P1	no_insulator	71
ATGGATCAGGGACTCC	P1	no_insulator	2
ATGGATCCAATGCCAA	P1	no_insulator	17
ATGGATGCAGACCAAA	P1	no_insulator	4
ATGGATGTTGGCTACC	P1	no_insulator	5
ATGGCAATTGTCGCAT	P1	no_insulator	2
ATGGCACACAGACACC	P1	no_insulator	9
ATGGCCATTCAGTATT	P1	no_insulator	50
ATGGCCGCATATATTA	P1	no_insulator	7
ATGGCCTGGAATAGTA	P1	no_insulator	3
ATGGGAAGCCTTTTTG	P1	no_insulator	20
ATGGGATTGTAAAACA	P1	no_insulator	1
ATGGGCACGCCTATAA	P1	no_insulator	13
ATGGGCGCCTAAGTTG	P1	no_insulator	6
ATGGGGAGTGTAATGC	P1	no_insulator	29
ATGGGTAACGGGTATC	P1	no_insulator	1
ATGGGTAAGAAGCTAC	P1	no_insulator	5
ATGGGTCCCCCATATG	P1	no_insulator	58
ATGGGTCTGAACTATT	P1	no_insulator	10
ATGGGTGAACTATACT	P1	no_insulator	32
ATGGGTGCTTAACGCT	P1	no_insulator	110
ATGGTAAAAGGAAGGG	P1	no_insulator	104
ATGGTAACTAAAATAG	P1	no_insulator	2
ATGGTCAACTTATAAT	P1	no_insulator	129
ATGGTGAAAATACGCA	P1	no_insulator	9
ATGGTGAATACACTAG	P1	no_insulator	72
ATGGTGAATCCTAATT	P1	no_insulator	148
ATGGTGAATTTAAGGC	P1	no_insulator	65
ATGGTGGCTACTGGAT	P1	no_insulator	54
ATGGTTAGGTTCACAC	P1	no_insulator	8
ATGTAAAGACGGGTTA	P1	no_insulator	4
ATGTAAAGCCTGAAGT	P1	no_insulator	1
ATGTAACAACACCGAG	P1	no_insulator	4
ATGTAACAGAAGTGTG	P1	no_insulator	93
ATGTACGAAATGAAAA	P1	no_insulator	91
ATGTACTATATAAATA	P1	no_insulator	41
ATGTAGTAATAATGGT	P1	no_insulator	1
ATGTATACTACAGCCT	P1	no_insulator	1
ATGTATAGGAATTTAA	P1	no_insulator	7
ATGTCAACAAACCAAA	P1	no_insulator	13
ATGTCAAGTCAAGGAA	P1	no_insulator	89
ATGTCAATAGAGAATG	P1	no_insulator	18
ATGTCACCCTGTAAAC	P1	no_insulator	120
ATGTCATCTTCAAACA	P1	no_insulator	195
ATGTCCGTATTCTATC	P1	no_insulator	10
ATGTCTATTCAGTAGG	P1	no_insulator	19
ATGTGACTAAACCCAC	P1	no_insulator	63
ATGTGAGACAAGTACT	P1	no_insulator	5
ATGTGAGGTTAGAACA	P1	no_insulator	68
ATGTGATTGTACAGTA	P1	no_insulator	9
ATGTGCACATTCCTTT	P1	no_insulator	9
ATGTGGGTGAAATCCT	P1	no_insulator	201
ATGTGGTGGTAAAACT	P1	no_insulator	49
ATGTTAACCAATTTTT	P1	no_insulator	20
ATGTTAACGCTTTGCA	P1	no_insulator	6
ATGTTAACTAAATAAA	P1	no_insulator	4
ATGTTACCACACTGCA	P1	no_insulator	156
ATGTTCCACAATTTAA	P1	no_insulator	55
ATGTTCTCACATCAAA	P1	no_insulator	59
ATGTTGGATTTAAAAC	P1	no_insulator	4
ATGTTTACCATTTCCT	P1	no_insulator	3
ATTAAACAATGGGATA	P1	no_insulator	164
ATTAAACAGACAAGTT	P1	no_insulator	23
ATTAAACATCAATGTA	P1	no_insulator	9
ATTAAACCGGTCACAT	P1	no_insulator	128
ATTAAAGCCACAGATA	P1	no_insulator	74
ATTAAATACATCATGT	P1	no_insulator	1
ATTAAATGATAAGGGT	P1	no_insulator	9
ATTAAATGATACATGA	P1	no_insulator	2
ATTAAATTAGCCTACA	P1	no_insulator	40
ATTAAATTTGTTACGC	P1	no_insulator	29
ATTAACACCAACTTAT	P1	no_insulator	25
ATTAACATCTTGAAAT	P1	no_insulator	2
ATTAACGCCGAAATAG	P1	no_insulator	16
ATTAACTTTCCCCGAT	P1	no_insulator	7
ATTAAGAAATACACAA	P1	no_insulator	1
ATTAAGACCAAAGATC	P1	no_insulator	6
ATTAAGATGAAAACGA	P1	no_insulator	9
ATTAAGGCGGTATACC	P1	no_insulator	8
ATTAAGGCTACTCTCA	P1	no_insulator	9
ATTAAGTTCACTCTAC	P1	no_insulator	15
ATTAATCATAAGTGCG	P1	no_insulator	4
ATTAATGAAAGGCACC	P1	no_insulator	14
ATTAATGATAATTTAT	P1	no_insulator	1
ATTAATGGTGACAAAG	P1	no_insulator	6
ATTACAAGTTGATAAA	P1	no_insulator	2
ATTACACAAGGTTGTA	P1	no_insulator	27
ATTACACAGTCAGTAA	P1	no_insulator	4
ATTACATCCTCCAAAA	P1	no_insulator	5
ATTACCAACCCCCAAC	P1	no_insulator	4
ATTACCAAGCCACTTG	P1	no_insulator	7
ATTACCCAAAGTAGAA	P1	no_insulator	163
ATTACCTACAATGCGT	P1	no_insulator	189
ATTACCTCTATTCCTC	P1	no_insulator	1
ATTACTAGAGAATAAA	P1	no_insulator	97
ATTACTAGGAACCTAG	P1	no_insulator	4
ATTACTATTCTTATTT	P1	no_insulator	12
ATTAGAAAACATAACG	P1	no_insulator	46
ATTAGAAAGATAGTTA	P1	no_insulator	8
ATTAGAAGACGTTTGT	P1	no_insulator	99
ATTAGAAGAGATAAAC	P1	no_insulator	32
ATTAGAATCTTCACAC	P1	no_insulator	15
ATTAGACGTATACTCA	P1	no_insulator	10
ATTAGATAACGGCGCT	P1	no_insulator	8
ATTAGATGACAATTCA	P1	no_insulator	196
ATTAGCGAATTAGTTA	P1	no_insulator	39
ATTAGGACCATTAGTA	P1	no_insulator	20
ATTAGGCAGTAACTAA	P1	no_insulator	7
ATTAGGTTCAGACCGC	P1	no_insulator	6
ATTAGTCTTAACAATG	P1	no_insulator	6
ATTAGTGAACGATACT	P1	no_insulator	11
ATTATAAAATAAGACA	P1	no_insulator	46
ATTATAAAGGAGCCCC	P1	no_insulator	3
ATTATAATACGGCTAT	P1	no_insulator	41
ATTATACGTATGAAAA	P1	no_insulator	18
ATTATATCTCTGGCTG	P1	no_insulator	152
ATTATCAGTAACCATA	P1	no_insulator	1
ATTATCCAAAAACTAT	P1	no_insulator	33
ATTATCCCTCCTATGA	P1	no_insulator	10
ATTATCCTCTATCAGC	P1	no_insulator	10
ATTATCTGCATAGTGA	P1	no_insulator	189
ATTATGCAAACACAGA	P1	no_insulator	74
ATTATGCACATATATC	P1	no_insulator	126
ATTATGTAACATGCGC	P1	no_insulator	58
ATTATTCTATAACGAA	P1	no_insulator	37
ATTATTTGACTCCGAG	P1	no_insulator	33
ATTCAAAAACAGCGCT	P1	no_insulator	2
ATTCAAAGAAGTAGTC	P1	no_insulator	9
ATTCAAAGGGATAAAC	P1	no_insulator	36
ATTCAACAAACGCCAT	P1	no_insulator	12
ATTCAATATAGACAAA	P1	no_insulator	18
ATTCACATAGGGCCGT	P1	no_insulator	6
ATTCACCACAACCTTA	P1	no_insulator	9
ATTCACGTACAACAAA	P1	no_insulator	24
ATTCACTCTGGCGAAC	P1	no_insulator	38
ATTCACTGATGTGCGA	P1	no_insulator	54
ATTCAGATGTTTTATA	P1	no_insulator	35
ATTCAGGTATTATCAA	P1	no_insulator	17
ATTCAGTTGAATCGAA	P1	no_insulator	4
ATTCATTATCGTACGA	P1	no_insulator	6
ATTCCAAATTTAAGAA	P1	no_insulator	5
ATTCCAAGATAACACC	P1	no_insulator	31
ATTCCACGTACGCACT	P1	no_insulator	28
ATTCCTCAACGCATAT	P1	no_insulator	6
ATTCCTCCATAATCTT	P1	no_insulator	3
ATTCCTCTTACATGAA	P1	no_insulator	2
ATTCGAACCGAAGTTC	P1	no_insulator	199
ATTCGAAGATGATAGT	P1	no_insulator	9
ATTCGAGCTTAGGTAT	P1	no_insulator	75
ATTCGCAATTGTTCCG	P1	no_insulator	1
ATTCGCATATATAACC	P1	no_insulator	88
ATTCGCTCAAATTACC	P1	no_insulator	6
ATTCGGCTTAACGGCA	P1	no_insulator	6
ATTCGGGTACTCCAGC	P1	no_insulator	1
ATTCGGGTATCGTCAG	P1	no_insulator	10
ATTCGTTAGCCATTGA	P1	no_insulator	37
ATTCGTTGACATGACT	P1	no_insulator	28
ATTCTAAAATAACAGA	P1	no_insulator	12
ATTCTACATTTCAATA	P1	no_insulator	10
ATTCTCATCTACTGCT	P1	no_insulator	18
ATTCTGCCAAATCCAT	P1	no_insulator	49
ATTCTGGTATTTAATA	P1	no_insulator	30
ATTCTTTAATGGAGCA	P1	no_insulator	2
ATTGAAAATTACGCGT	P1	no_insulator	2
ATTGAAATGACCATCT	P1	no_insulator	44
ATTGAACCGAAAAGAG	P1	no_insulator	134
ATTGAATCCCCTTAAG	P1	no_insulator	64
ATTGAATCCTAGACAT	P1	no_insulator	1
ATTGACATAAGAAGAT	P1	no_insulator	6
ATTGAGAGTCAATCTT	P1	no_insulator	42
ATTGATACAGGAAACT	P1	no_insulator	106
ATTGATCAAAGAACCG	P1	no_insulator	35
ATTGCCCTAAAATTAG	P1	no_insulator	10
ATTGCCTTAAATGAAC	P1	no_insulator	2
ATTGCTTAATAACACA	P1	no_insulator	43
ATTGGAGACATTTAAA	P1	no_insulator	57
ATTGGCCAACCACAGG	P1	no_insulator	13
ATTGGGTACTGGAATG	P1	no_insulator	41
ATTGGTAAATATTATA	P1	no_insulator	231
ATTGTAACAAAAATTA	P1	no_insulator	1
ATTGTACTAACAATTG	P1	no_insulator	1
ATTGTATGAAGTGATA	P1	no_insulator	17
ATTGTCTCACCTCTTT	P1	no_insulator	72
ATTGTGAATCTTATCG	P1	no_insulator	5
ATTGTGTTGAATACAC	P1	no_insulator	34
ATTGTTAGCCTAAATC	P1	no_insulator	20
ATTGTTATCAGACAGT	P1	no_insulator	24
ATTGTTATTAGCTCCT	P1	no_insulator	5
ATTTAAACCCCTTTAG	P1	no_insulator	4
ATTTAAAGGAGCTAAA	P1	no_insulator	9
ATTTAACTGAACGTTT	P1	no_insulator	5
ATTTACAAACTTAACC	P1	no_insulator	49
ATTTAGATAAGATAAC	P1	no_insulator	8
ATTTAGATTAATCCGC	P1	no_insulator	20
ATTTAGATTTATGCAC	P1	no_insulator	6
ATTTAGCACAAGCCAG	P1	no_insulator	126
ATTTAGCCAAAGCACT	P1	no_insulator	1
ATTTATAATACAAACT	P1	no_insulator	15
ATTTATACAAATGGAT	P1	no_insulator	14
ATTTATCAGTCTTGTC	P1	no_insulator	117
ATTTATCTATAATTGA	P1	no_insulator	63
ATTTATTACACTAACA	P1	no_insulator	3
ATTTCCAAGACTCACA	P1	no_insulator	33
ATTTCCTCAAGTTAAA	P1	no_insulator	9
ATTTCGCATAATCAGG	P1	no_insulator	11
ATTTCGGTCTACTTCT	P1	no_insulator	21
ATTTGAAATAAAGCCA	P1	no_insulator	10
ATTTGAACCAGGTCAC	P1	no_insulator	33
ATTTGACAAGATGGAC	P1	no_insulator	56
ATTTGACCGTAAACTC	P1	no_insulator	1
ATTTGATACAAGACTC	P1	no_insulator	15
ATTTGATCACAAAATA	P1	no_insulator	64
ATTTGCAAATAAGACT	P1	no_insulator	151
ATTTGCTGGCAATGGC	P1	no_insulator	51
ATTTGGTAAAACAATG	P1	no_insulator	1
ATTTGGTGATGCCAAA	P1	no_insulator	23
ATTTGTAACGGGTCAA	P1	no_insulator	12
ATTTTAATGGTTCAAT	P1	no_insulator	24
ATTTTACTGCCACATT	P1	no_insulator	3
ATTTTTCACATCGTAT	P1	no_insulator	5
ATTTTTTCAATGATTT	P1	no_insulator	90
CAAAAAAAAACAGTGA	P1	no_insulator	15
CAAAAAACAAGATGTG	P1	no_insulator	37
CAAAAACTATCCGCAA	P1	no_insulator	8
CAAAAACTGTAATCAA	P1	no_insulator	21
CAAAAAGAACCACAGA	P1	no_insulator	15
CAAAAAGATTTAAAGG	P1	no_insulator	12
CAAAACAAAGCTCCCA	P1	no_insulator	11
CAAAACAAGATAACTC	P1	no_insulator	14
CAAAACACTGGCAACC	P1	no_insulator	44
CAAAACAGCGACAACT	P1	no_insulator	2
CAAAACATACACATCT	P1	no_insulator	14
CAAAACATTCAAGAAC	P1	no_insulator	45
CAAAACATTGACCTGA	P1	no_insulator	56
CAAAACCCAACAGAAA	P1	no_insulator	5
CAAAACCCCGAATTAA	P1	no_insulator	1
CAAAACCGTATGATAT	P1	no_insulator	126
CAAAACCTACCCACCA	P1	no_insulator	1
CAAAACGCATCGCAAA	P1	no_insulator	68
CAAAACTAAAAAGGAT	P1	no_insulator	4
CAAAACTAAGCCTACA	P1	no_insulator	43
CAAAACTGAAACAAAA	P1	no_insulator	9
CAAAACTGTAGTTTTT	P1	no_insulator	134
CAAAACTTGATACGAA	P1	no_insulator	4
CAAAAGAAAAATAACG	P1	no_insulator	11
CAAAAGATTATGCTCC	P1	no_insulator	13
CAAAAGCAATTTACGT	P1	no_insulator	36
CAAAAGCTACTAAAGG	P1	no_insulator	79
CAAAAGTGACGACCTA	P1	no_insulator	2
CAAAATAAAACGTCTG	P1	no_insulator	14
CAAAATAACCTAAATC	P1	no_insulator	89
CAAAATATAGACTTGT	P1	no_insulator	21
CAAAATCCTAATTGCA	P1	no_insulator	2
CAAAATCTAGACATGA	P1	no_insulator	1
CAAAATCTCCCCTAGT	P1	no_insulator	42
CAAAATGAAAGCTTGA	P1	no_insulator	77
CAAAATGCCCGGATCA	P1	no_insulator	42
CAAAATGTAATACGAA	P1	no_insulator	1
CAAAATTACCGTACAG	P1	no_insulator	118
CAAAATTATGCAGCGA	P1	no_insulator	2
CAAACAAAGTCGAGAT	P1	no_insulator	54
CAAACAAATCCCAGGA	P1	no_insulator	2
CAAACAATCGGGTTGA	P1	no_insulator	6
CAAACACTTAAGGGAT	P1	no_insulator	85
CAAACAGATAGTGCAC	P1	no_insulator	41
CAAACATATACTATAT	P1	no_insulator	49
CAAACATTGCTCAAAA	P1	no_insulator	23
CAAACCAATAATGAGG	P1	no_insulator	24
CAAACCAATGTAAATT	P1	no_insulator	2
CAAACCAGACATAATA	P1	no_insulator	3
CAAACCAGTCCTTTAC	P1	no_insulator	51
CAAACCATACCAACTA	P1	no_insulator	25
CAAACCCTCTTGTATA	P1	no_insulator	13
CAAACGAACACCTAAG	P1	no_insulator	236
CAAACGAAGTATTATT	P1	no_insulator	200
CAAACTAAAAATATAA	P1	no_insulator	135
CAAACTAAGTAGACAA	P1	no_insulator	3
CAAACTGAATCGGCAA	P1	no_insulator	154
CAAACTGAGCACCAAA	P1	no_insulator	12
CAAACTTCAGTTCCCG	P1	no_insulator	37
CAAAGAACATTACAAC	P1	no_insulator	5
CAAAGAAGAAACGAGT	P1	no_insulator	2
CAAAGAAGCACGTAAC	P1	no_insulator	51
CAAAGACCCCTGGATC	P1	no_insulator	96
CAAAGACTCAATATAC	P1	no_insulator	77
CAAAGAGCGACAGCAC	P1	no_insulator	5
CAAAGATTAGAAGGCC	P1	no_insulator	13
CAAAGATTCACCCGGG	P1	no_insulator	5
CAAAGCAGGTCATAGG	P1	no_insulator	15
CAAAGCCCGTTAAACA	P1	no_insulator	68
CAAAGCCTAAAACAAT	P1	no_insulator	17
CAAAGCCTGTAATAAA	P1	no_insulator	83
CAAAGCGTTCGAACAC	P1	no_insulator	47
CAAAGGGTTGGCACTA	P1	no_insulator	6
CAAAGGTTAACTGGGT	P1	no_insulator	5
CAAAGTCACTAGAACG	P1	no_insulator	3
CAAAGTCCCAAGGCAG	P1	no_insulator	30
CAAAGTCTAGCAAATC	P1	no_insulator	4
CAAAGTTGGCGGCCCT	P1	no_insulator	5
CAAATAAATATAACAC	P1	no_insulator	10
CAAATAACAAAACCTG	P1	no_insulator	9
CAAATAACTTGACAAT	P1	no_insulator	2
CAAATAAGAAAATAAT	P1	no_insulator	4
CAAATAAGCACACAAG	P1	no_insulator	8
CAAATAAGGGCATTAT	P1	no_insulator	54
CAAATAATAGTAGGTC	P1	no_insulator	13
CAAATACGACTATCAC	P1	no_insulator	7
CAAATAGCGCATATTA	P1	no_insulator	3
CAAATATATAATGGTA	P1	no_insulator	72
CAAATCACAACGCAAG	P1	no_insulator	2
CAAATCATATAAAACC	P1	no_insulator	22
CAAATCCAACAGAAGC	P1	no_insulator	4
CAAATCCAGATAATGA	P1	no_insulator	8
CAAATCCTATATTCCG	P1	no_insulator	98
CAAATCGGAATTGTAG	P1	no_insulator	69
CAAATGAAATTATTAA	P1	no_insulator	3
CAAATGAAGATTATTA	P1	no_insulator	24
CAAATGAAGGGTAATC	P1	no_insulator	12
CAAATGAATGAACCAC	P1	no_insulator	2
CAAATGAGGGAACGTT	P1	no_insulator	20
CAAATGATAAAAGTGG	P1	no_insulator	33
CAAATGATAAAGGATT	P1	no_insulator	3
CAAATGCAATGGAGCA	P1	no_insulator	115
CAAATGCGTCCGAGCG	P1	no_insulator	91
CAAATGGTAGGAATCA	P1	no_insulator	29
CAAATTATGGTATACA	P1	no_insulator	39
CAAATTCTATGCTCTA	P1	no_insulator	138
CAAATTGCAAAAGCTC	P1	no_insulator	16
CAAATTTTAACTTCTA	P1	no_insulator	49
CAACAAAAGGCATGAG	P1	no_insulator	29
CAACAAATAACAATAC	P1	no_insulator	44
CAACAAATGATGAATA	P1	no_insulator	5
CAACAAATTATATCGT	P1	no_insulator	67
CAACAAATTTATAAGT	P1	no_insulator	6
CAACAACAATAGTGCC	P1	no_insulator	7
CAACAACATTAAACAT	P1	no_insulator	7
CAACAACCTGCAGAAA	P1	no_insulator	16
CAACAAGACTGACTTA	P1	no_insulator	69
CAACAAGCTTCGGCGT	P1	no_insulator	3
CAACAATTATAATTAG	P1	no_insulator	16
CAACACAATGACTCTA	P1	no_insulator	45
CAACACACAAGCTCAG	P1	no_insulator	18
CAACACACAGACAAAT	P1	no_insulator	33
CAACACAGGAACAACT	P1	no_insulator	6
CAACACATTAACTAGA	P1	no_insulator	82
CAACACGATGTACCAC	P1	no_insulator	83
CAACACGCCATTTATT	P1	no_insulator	12
CAACACGGTCATTGTT	P1	no_insulator	5
CAACACTCATCCATTC	P1	no_insulator	77
CAACAGACAGGATTTG	P1	no_insulator	1
CAACAGCATTGTTACC	P1	no_insulator	5
CAACAGGGAACTAACG	P1	no_insulator	2
CAACAGTCCATCTTAC	P1	no_insulator	57
CAACAGTTTAGAACTA	P1	no_insulator	1
CAACATAAATGTTATA	P1	no_insulator	61
CAACATAAGCGGATAC	P1	no_insulator	5
CAACATAATACCAAAA	P1	no_insulator	95
CAACATAATAGCTATA	P1	no_insulator	37
CAACATAGGGCATAAA	P1	no_insulator	2
CAACATAGTTATAACC	P1	no_insulator	20
CAACATCAGTAAGAAC	P1	no_insulator	197
CAACATCGTCCACAAA	P1	no_insulator	2
CAACATCTCTTCACGA	P1	no_insulator	33
CAACATGATTGAAGAG	P1	no_insulator	122
CAACCAAACTAATCAA	P1	no_insulator	22
CAACCAGTTCAGTCAT	P1	no_insulator	22
CAACCCAGACTGGATA	P1	no_insulator	29
CAACCCCCATTCAATA	P1	no_insulator	96
CAACCGACTCACAGTT	P1	no_insulator	14
CAACCGTAAATATGAA	P1	no_insulator	1
CAACCTAATACTTAAC	P1	no_insulator	4
CAACCTTAAAACTACG	P1	no_insulator	5
CAACGAAACTTAGATG	P1	no_insulator	22
CAACGAACATGATACC	P1	no_insulator	4
CAACGAATGAATCAGC	P1	no_insulator	7
CAACGAATGGCACAAT	P1	no_insulator	17
CAACGATAAAGTATAA	P1	no_insulator	4
CAACGCACTGCCTTTC	P1	no_insulator	3
CAACGCAGCTCATTAA	P1	no_insulator	18
CAACGCCGATGCATTA	P1	no_insulator	141
CAACGCGAGATTACAT	P1	no_insulator	124
CAACGCTCCCTGAAGA	P1	no_insulator	9
CAACGGAACGGTATAC	P1	no_insulator	117
CAACGTAACCTAAACT	P1	no_insulator	27
CAACTAAAATTTCGTG	P1	no_insulator	39
CAACTAATTCAAGATA	P1	no_insulator	1
CAACTAGAGCAATTAT	P1	no_insulator	28
CAACTATATGGGGCGC	P1	no_insulator	1
CAACTATTCAGTTCTC	P1	no_insulator	39
CAACTCGTGATGTGAA	P1	no_insulator	26
CAACTCTGAAAACAAG	P1	no_insulator	25
CAACTGACCAAAAAAC	P1	no_insulator	21
CAACTGCACTAAAAGC	P1	no_insulator	3
CAACTGCTAATAAGTG	P1	no_insulator	1
CAACTGTATTGAAGTA	P1	no_insulator	4
CAACTTAATGTGTATC	P1	no_insulator	6
CAAGAAAATGGCACAG	P1	no_insulator	3
CAAGAAACTCAGTTTT	P1	no_insulator	23
CAAGAAAGCCAAACAT	P1	no_insulator	1
CAAGAAATCGACTATT	P1	no_insulator	19
CAAGAACACATAACGT	P1	no_insulator	145
CAAGAACCCATTTTCA	P1	no_insulator	4
CAAGAAGATAAATATT	P1	no_insulator	13
CAAGAATAAAGAACAC	P1	no_insulator	10
CAAGACAATGCTACTT	P1	no_insulator	55
CAAGACATTTCTGAAA	P1	no_insulator	114
CAAGACCATCCACAAA	P1	no_insulator	15
CAAGACCTAAATGATA	P1	no_insulator	5
CAAGAGAAGATGTAAC	P1	no_insulator	42
CAAGAGATATTCACAA	P1	no_insulator	52
CAAGAGCGAAAAACAG	P1	no_insulator	26
CAAGAGGAAATGAAAG	P1	no_insulator	3
CAAGAGGACTAATTAA	P1	no_insulator	8
CAAGAGTGAAGTCACA	P1	no_insulator	9
CAAGATAGGCTAACTT	P1	no_insulator	13
CAAGATGTTTAAGCCC	P1	no_insulator	5
CAAGATTAAGACATTC	P1	no_insulator	16
CAAGATTAAGCATTGT	P1	no_insulator	130
CAAGATTCTAAGTATA	P1	no_insulator	26
CAAGCAAAGCTAATAG	P1	no_insulator	20
CAAGCAACCTAGATTA	P1	no_insulator	32
CAAGCACTTCAGGTTG	P1	no_insulator	19
CAAGCAGACTTTAAAT	P1	no_insulator	4
CAAGCATGAGCAGACC	P1	no_insulator	111
CAAGCATGTAAGTGTC	P1	no_insulator	18
CAAGCCAACAAATAAT	P1	no_insulator	7
CAAGCGGGTTTGTACC	P1	no_insulator	13
CAAGCGTAGATTTGGT	P1	no_insulator	6
CAAGCGTTGAACACCA	P1	no_insulator	264
CAAGCTGAGGGAACTC	P1	no_insulator	44
CAAGCTTTAAGCGCGT	P1	no_insulator	9
CAAGGAAACGAACGTC	P1	no_insulator	86
CAAGGGCTTGAGCCCA	P1	no_insulator	114
CAAGTAAGATTATCTG	P1	no_insulator	9
CAAGTACAGGGTTAGA	P1	no_insulator	11
CAAGTACGATTAAAAG	P1	no_insulator	34
CAAGTCATAAGTCACC	P1	no_insulator	22
CAAGTCATGGAGAATC	P1	no_insulator	2
CAAGTCATTACAACAA	P1	no_insulator	6
CAAGTCCTTTTCGAAA	P1	no_insulator	2
CAAGTTAACATTGTCC	P1	no_insulator	4
CAAGTTGCGAATATGT	P1	no_insulator	4
CAAGTTTAAGTGATGA	P1	no_insulator	5
CAATAAAACGACCAAA	P1	no_insulator	6
CAATAAAATATCAGGT	P1	no_insulator	35
CAATAAAGAAATATGA	P1	no_insulator	4
CAATAAAGAGAATTAA	P1	no_insulator	6
CAATAAAGATAAACTC	P1	no_insulator	18
CAATAAATAGGCACAT	P1	no_insulator	87
CAATAAATGTTGAAGA	P1	no_insulator	1
CAATAAATTCATAGAT	P1	no_insulator	55
CAATAACAAACCATTC	P1	no_insulator	4
CAATAACACCATCATT	P1	no_insulator	30
CAATAACATTATAATT	P1	no_insulator	2
CAATAACTAACGGGAT	P1	no_insulator	28
CAATAACTAATACCCT	P1	no_insulator	3
CAATAACTGAAGACCT	P1	no_insulator	18
CAATAAGAACACGTTT	P1	no_insulator	146
CAATAAGTGGATCGAC	P1	no_insulator	1
CAATAATAAACCAGTC	P1	no_insulator	26
CAATAATCCGTTTACT	P1	no_insulator	60
CAATAATCGCACTGGC	P1	no_insulator	34
CAATAATGACGCTAAT	P1	no_insulator	173
CAATAATGTCTCAATG	P1	no_insulator	8
CAATAATTAGTCAACG	P1	no_insulator	10
CAATACAACGCAGAAC	P1	no_insulator	10
CAATACATAATAAGTA	P1	no_insulator	9
CAATACCCACCTTTAC	P1	no_insulator	32
CAATACGAGAATGAAA	P1	no_insulator	18
CAATACGGTAGACCCT	P1	no_insulator	5
CAATACGTAATGATTT	P1	no_insulator	62
CAATACTAAATATGGT	P1	no_insulator	8
CAATACTAAATGACCC	P1	no_insulator	1
CAATACTGATCCCAAC	P1	no_insulator	11
CAATACTGTTGAATAA	P1	no_insulator	18
CAATAGACGTAAACAT	P1	no_insulator	26
CAATAGAGGATCATTC	P1	no_insulator	14
CAATAGATAGAAGAGG	P1	no_insulator	35
CAATAGTTCCTTTTAC	P1	no_insulator	107
CAATATAATAGCATTT	P1	no_insulator	14
CAATATACTTTCAGCT	P1	no_insulator	6
CAATATCAAAAGTTGC	P1	no_insulator	93
CAATATCACCGGCATA	P1	no_insulator	3
CAATATCTACGGAGAT	P1	no_insulator	20
CAATATTAAGGACTGA	P1	no_insulator	13
CAATCAACCAATTTAA	P1	no_insulator	136
CAATCAACGAACGCTC	P1	no_insulator	106
CAATCAAGATTTACAT	P1	no_insulator	9
CAATCACTATGGCTTC	P1	no_insulator	25
CAATCCATAGCTAATC	P1	no_insulator	1
CAATCCATGGATCGAA	P1	no_insulator	16
CAATCCCTAGTTGAAA	P1	no_insulator	98
CAATCCGACATAGTGA	P1	no_insulator	4
CAATCCTACACAATAA	P1	no_insulator	15
CAATCGACGCAACTCA	P1	no_insulator	3
CAATCGGGATTTAAAT	P1	no_insulator	53
CAATCGTGATACAAAG	P1	no_insulator	171
CAATCTAAATTTAGAA	P1	no_insulator	2
CAATCTAATCGCCCCA	P1	no_insulator	76
CAATCTACATGCAAGG	P1	no_insulator	99
CAATCTAGACTCGAAG	P1	no_insulator	21
CAATCTATTAATTAAA	P1	no_insulator	11
CAATCTCCGTTATACC	P1	no_insulator	9
CAATCTCGGGAAGATT	P1	no_insulator	6
CAATGAAGCAGAGCTT	P1	no_insulator	25
CAATGAAGGACGCAAA	P1	no_insulator	9
CAATGACTTAACAAGG	P1	no_insulator	3
CAATGATAAAGCAAAA	P1	no_insulator	29
CAATGATAAGTACCAA	P1	no_insulator	7
CAATGATGTAGCAAAT	P1	no_insulator	87
CAATGCATGGACCACT	P1	no_insulator	1
CAATGCATTTATTACA	P1	no_insulator	9
CAATGCCTTGAGAACA	P1	no_insulator	47
CAATGGCTCCAACTGG	P1	no_insulator	14
CAATGTTTCAGAACAG	P1	no_insulator	6
CAATTAAACCTATATA	P1	no_insulator	37
CAATTAACCCACCTTT	P1	no_insulator	16
CAATTAAGAATCATAA	P1	no_insulator	19
CAATTAATATAAAAGA	P1	no_insulator	17
CAATTAATTATTCTGA	P1	no_insulator	35
CAATTACAGGCTAGCA	P1	no_insulator	71
CAATTAGACTCAACAG	P1	no_insulator	29
CAATTAGGAAACATGA	P1	no_insulator	36
CAATTATATTCAGTTT	P1	no_insulator	11
CAATTCAAGGACTTTT	P1	no_insulator	62
CAATTCAGCCGACCAT	P1	no_insulator	27
CAATTCAGTGAAGGGT	P1	no_insulator	1
CAATTCTGAGTTGCTC	P1	no_insulator	1
CAATTGAAAGATCTAA	P1	no_insulator	169
CAATTGAAATGAACCG	P1	no_insulator	17
CAATTGAATTTATGCA	P1	no_insulator	9
CAATTGCTAATAAAAT	P1	no_insulator	9
CAATTGTGATTTATCC	P1	no_insulator	30
CAATTTAATAGCGTGT	P1	no_insulator	2
CAATTTATCAACACTC	P1	no_insulator	134
CAATTTCCAAACCTCA	P1	no_insulator	138
CAATTTCTATAGAACC	P1	no_insulator	1
CAATTTGAGAAAATGA	P1	no_insulator	57
CAATTTTAAATACCAG	P1	no_insulator	1
CACAAAAATACCTACA	P1	no_insulator	63
CACAAAATGCTCACTG	P1	no_insulator	1
CACAAACCAAAAATAG	P1	no_insulator	3
CACAAACGAAAACAAA	P1	no_insulator	24
CACAAAGGTATAAACG	P1	no_insulator	31
CACAACCAATAATGTA	P1	no_insulator	28
CACAACCATATTAACA	P1	no_insulator	4
CACAACCGAACAAAAG	P1	no_insulator	16
CACAACTAAAAAAAAT	P1	no_insulator	178
CACAACTTATCCGCAG	P1	no_insulator	1
CACAAGACTGCTTACG	P1	no_insulator	6
CACAAGCAATAAAACG	P1	no_insulator	12
CACAAGCATGGGCGAC	P1	no_insulator	11
CACAATAAAATAAGCA	P1	no_insulator	12
CACAATAAAATTGATT	P1	no_insulator	168
CACAATAAACATAAAT	P1	no_insulator	33
CACAATAATTGGCGGG	P1	no_insulator	7
CACAATCATTTAACAA	P1	no_insulator	37
CACAATGAAAGTAAAA	P1	no_insulator	17
CACAATGGATATTAAG	P1	no_insulator	8
CACAATGGTTAAACAA	P1	no_insulator	167
CACAATTATAATGGCT	P1	no_insulator	39
CACAATTATGTACCAC	P1	no_insulator	15
CACAATTTCTAAACTA	P1	no_insulator	138
CACACAAAATCTACCG	P1	no_insulator	1
CACACAATATGGAGAT	P1	no_insulator	24
CACACAATCCAAACCT	P1	no_insulator	26
CACACAATCTAGTTGA	P1	no_insulator	77
CACACAGCACCTAAAT	P1	no_insulator	6
CACACATACATAACAG	P1	no_insulator	1
CACACATCAGTCCAAC	P1	no_insulator	12
CACACATCTCTAGGTC	P1	no_insulator	9
CACACCGAATTAAACA	P1	no_insulator	19
CACACTAATTAATTTT	P1	no_insulator	82
CACACTAGATTTACTA	P1	no_insulator	1
CACACTCACCCCACCG	P1	no_insulator	5
CACACTGAACTAGACA	P1	no_insulator	18
CACACTTTGTTAAAAG	P1	no_insulator	14
CACAGAAAGATCAAAG	P1	no_insulator	1
CACAGAATTTACTAAA	P1	no_insulator	2
CACAGAGTATGATAAA	P1	no_insulator	58
CACAGCCATAAGTTAG	P1	no_insulator	34
CACAGCGATGTAGCAA	P1	no_insulator	5
CACAGCGTCAAACTTT	P1	no_insulator	54
CACAGGCAAATTCTTT	P1	no_insulator	43
CACAGGTGATATTCTA	P1	no_insulator	16
CACAGTAACAACCAAA	P1	no_insulator	61
CACAGTACAATATTTT	P1	no_insulator	38
CACAGTATTAAGTTAC	P1	no_insulator	24
CACAGTCCCACAAAGA	P1	no_insulator	27
CACAGTGAAGCGCCAA	P1	no_insulator	100
CACAGTGAATCGGGAA	P1	no_insulator	23
CACATAACCGTTATCG	P1	no_insulator	2
CACATAATTAAGTGCG	P1	no_insulator	27
CACATACACCACCCCA	P1	no_insulator	55
CACATACACCGTGAAG	P1	no_insulator	1
CACATACCCAGATAAA	P1	no_insulator	126
CACATAGGAAGATATT	P1	no_insulator	53
CACATAGTGGTGCTTT	P1	no_insulator	26
CACATATATTTATAGA	P1	no_insulator	2
CACATATCTAAATAAA	P1	no_insulator	7
CACATCTGGAAGTCCA	P1	no_insulator	1
CACATGAAATACGACA	P1	no_insulator	50
CACATGATCTTCTGAT	P1	no_insulator	2
CACATGGGCAATATAT	P1	no_insulator	7
CACATGTAACTTCACA	P1	no_insulator	10
CACATTAATAACGTAA	P1	no_insulator	3
CACATTCAAGACAATT	P1	no_insulator	54
CACATTTAATCCGGCA	P1	no_insulator	166
CACATTTACCGACGGT	P1	no_insulator	8
CACCAAAAAGTTATTA	P1	no_insulator	7
CACCAAATATCCTAAA	P1	no_insulator	11
CACCAACAAATAGCTG	P1	no_insulator	18
CACCAATGTAAGATAC	P1	no_insulator	274
CACCAATTCACATGCA	P1	no_insulator	6
CACCACAGGTCATAAC	P1	no_insulator	108
CACCACAGTAATCAAG	P1	no_insulator	27
CACCACATAAAACTGT	P1	no_insulator	12
CACCACGATGATTTCA	P1	no_insulator	4
CACCAGGATTAATTAA	P1	no_insulator	10
CACCAGGCGCAAGTGC	P1	no_insulator	26
CACCAGTAGCCAAGAT	P1	no_insulator	126
CACCAGTTACACAATA	P1	no_insulator	23
CACCATGCTAGAACGT	P1	no_insulator	24
CACCATGCTCAAGACG	P1	no_insulator	50
CACCATTAAGTTTTTT	P1	no_insulator	2
CACCCAACTGTAACTA	P1	no_insulator	10
CACCCAATTATGCTAA	P1	no_insulator	14
CACCCTGTGTGTTTAG	P1	no_insulator	29
CACCGACTGTCGTTAA	P1	no_insulator	1
CACCGAGTATGCAGTA	P1	no_insulator	56
CACCGATAAACTAAGA	P1	no_insulator	5
CACCGATTTAGGAGAC	P1	no_insulator	8
CACCTAAGCATGAGAG	P1	no_insulator	182
CACCTCATGAACACCC	P1	no_insulator	1
CACCTCGTCTAAAACG	P1	no_insulator	4
CACCTGACTAATAACG	P1	no_insulator	40
CACCTTACAACTAATT	P1	no_insulator	5
CACCTTAGGAGCAGAA	P1	no_insulator	8
CACCTTGAATGAACTG	P1	no_insulator	91
CACCTTTATGTTAGAA	P1	no_insulator	3
CACCTTTTATGCCGAA	P1	no_insulator	57
CACGAAAAATCGAAGC	P1	no_insulator	7
CACGAAAAATGCAGGA	P1	no_insulator	14
CACGAAAATTAAACAA	P1	no_insulator	6
CACGAAAGTTAAACGG	P1	no_insulator	95
CACGAAATATTATCTG	P1	no_insulator	4
CACGAACAATTCTGTA	P1	no_insulator	7
CACGAACGTATGCCCA	P1	no_insulator	7
CACGAAGGATGCGCTG	P1	no_insulator	4
CACGAATTAAACTGCT	P1	no_insulator	8
CACGAATTATTAAATG	P1	no_insulator	19
CACGACATCTATATTC	P1	no_insulator	1
CACGATAAAAGAAGGA	P1	no_insulator	5
CACGATGTAGTTATAA	P1	no_insulator	10
CACGATGTGGATCACT	P1	no_insulator	25
CACGATTGCAAGCGTA	P1	no_insulator	45
CACGATTGGACGTTAA	P1	no_insulator	1
CACGCAAGACTCCTTA	P1	no_insulator	12
CACGCCAACATTAGTA	P1	no_insulator	63
CACGCCCTCATTATTA	P1	no_insulator	79
CACGCCTAAATATATA	P1	no_insulator	8
CACGCCTTTGAAAACC	P1	no_insulator	2
CACGCGATCCAATAAC	P1	no_insulator	3
CACGCTAAAAGCTTTA	P1	no_insulator	25
CACGCTACAAATACCA	P1	no_insulator	13
CACGGACAAGTTCTTC	P1	no_insulator	15
CACGGCAGCTAAATAC	P1	no_insulator	3
CACGGTACAGGTACGT	P1	no_insulator	19
CACGGTCAACGATACA	P1	no_insulator	17
CACGGTTATTTAACAG	P1	no_insulator	150
CACGTCACAGATTATT	P1	no_insulator	9
CACGTCTAAAAATTAC	P1	no_insulator	44
CACGTCTTCTGGATCC	P1	no_insulator	72
CACGTGGACGAATGTT	P1	no_insulator	1
CACGTTAACATGATGT	P1	no_insulator	4
CACGTTGTTATTTAGT	P1	no_insulator	33
CACGTTTAGGCATTTA	P1	no_insulator	17
CACGTTTGAGATTCAG	P1	no_insulator	116
CACTAAAATCCCTAGG	P1	no_insulator	36
CACTAAACCTACTGTA	P1	no_insulator	5
CACTAAATATCACAAC	P1	no_insulator	179
CACTAACCGAATACTT	P1	no_insulator	76
CACTAAGACACTGAAC	P1	no_insulator	17
CACTACAAACTGAACC	P1	no_insulator	47
CACTACATATGGGGAA	P1	no_insulator	1
CACTACCCAACCACTA	P1	no_insulator	21
CACTAGCATCATGTCT	P1	no_insulator	25
CACTATAAATGTCAAA	P1	no_insulator	32
CACTATAAGTAACAAA	P1	no_insulator	44
CACTATAGTAATAGGT	P1	no_insulator	8
CACTATGATAAGCTAT	P1	no_insulator	10
CACTCAGAAGAATGAG	P1	no_insulator	6
CACTCAGTATATTTGT	P1	no_insulator	34
CACTCCATAGTTACGG	P1	no_insulator	15
CACTCGTAACGTATTC	P1	no_insulator	20
CACTCTCTAATATACA	P1	no_insulator	20
CACTGAAGCCACTCCC	P1	no_insulator	33
CACTGACGATTAAGAC	P1	no_insulator	19
CACTGATTGAGTGACA	P1	no_insulator	68
CACTGCCCCTATCCGC	P1	no_insulator	29
CACTGCTGAAACAATC	P1	no_insulator	10
CACTGTATGCACAGAT	P1	no_insulator	1
CACTGTTACATCTTAA	P1	no_insulator	32
CACTGTTTCTAATATA	P1	no_insulator	34
CACTTAAAAAGTGACG	P1	no_insulator	41
CACTTAATCGCTGATT	P1	no_insulator	98
CACTTACCTACAATTT	P1	no_insulator	23
CACTTATCTGGTATAC	P1	no_insulator	90
CACTTCCAGTCACTTA	P1	no_insulator	12
CACTTGCAATAGGGAA	P1	no_insulator	11
CACTTGCGCGATTTAC	P1	no_insulator	12
CACTTGTAATATAGGA	P1	no_insulator	16
CACTTTAAGATAATAC	P1	no_insulator	85
CACTTTAGTAGAACAA	P1	no_insulator	1
CACTTTCAAAACTAAC	P1	no_insulator	12
CACTTTGTTATACAAA	P1	no_insulator	64
CAGAAAAATGGGAAAC	P1	no_insulator	168
CAGAAAATAGCAGCAT	P1	no_insulator	3
CAGAAACCAATGCTGA	P1	no_insulator	1
CAGAAACGAAATACCG	P1	no_insulator	58
CAGAAAGACAAATTCA	P1	no_insulator	108
CAGAAAGGCATAGTCA	P1	no_insulator	86
CAGAAATAATGTCGCT	P1	no_insulator	122
CAGAAATAATTTCAGA	P1	no_insulator	81
CAGAACATCCCAAGAT	P1	no_insulator	8
CAGAACATTGCCATGA	P1	no_insulator	3
CAGAACTTACAAACAC	P1	no_insulator	5
CAGAAGAATCCTTCAA	P1	no_insulator	64
CAGAAGATTACTAAAA	P1	no_insulator	271
CAGAAGTTATCCGTTC	P1	no_insulator	23
CAGAATACATAAGTCA	P1	no_insulator	22
CAGAATATAGTAGTGA	P1	no_insulator	11
CAGAATCCCCTCAACT	P1	no_insulator	143
CAGACAAAATGACCGT	P1	no_insulator	38
CAGACAATGACATGAA	P1	no_insulator	8
CAGACACAAATATATC	P1	no_insulator	2
CAGACATAAGAAATTA	P1	no_insulator	12
CAGACGGGTATCTTTT	P1	no_insulator	52
CAGACGTCATATAATA	P1	no_insulator	1
CAGAGAAACTCTCAGA	P1	no_insulator	96
CAGAGAACCATGTAAA	P1	no_insulator	6
CAGAGAATAGGTGTAC	P1	no_insulator	87
CAGAGACAAAACTAAA	P1	no_insulator	20
CAGAGACAACGTTACT	P1	no_insulator	15
CAGAGACGTTCCGTGA	P1	no_insulator	3
CAGAGATTCAATTCGG	P1	no_insulator	23
CAGAGCGGGCTTCTTT	P1	no_insulator	155
CAGAGGACTATCGTGA	P1	no_insulator	4
CAGAGGAGGACATTAA	P1	no_insulator	4
CAGAGTGAATGACCTT	P1	no_insulator	14
CAGAGTTAAGCCCGAG	P1	no_insulator	17
CAGATAAGCACATACT	P1	no_insulator	22
CAGATATGCCCTTGAC	P1	no_insulator	33
CAGATCAATTCAAAAA	P1	no_insulator	135
CAGATCACAGATAACA	P1	no_insulator	3
CAGATCATAGTCCGTA	P1	no_insulator	17
CAGATCTTGATGATGC	P1	no_insulator	14
CAGATGAGTATCATGT	P1	no_insulator	1
CAGATTACAAATCTAC	P1	no_insulator	12
CAGATTCAGTGTAGTC	P1	no_insulator	4
CAGATTGAGTAGAAAT	P1	no_insulator	14
CAGATTGATGAAGTCA	P1	no_insulator	27
CAGCAATACCCTAAGT	P1	no_insulator	19
CAGCAATGAGTACAAT	P1	no_insulator	13
CAGCACGAAATTACAT	P1	no_insulator	16
CAGCACGTTACCAAAT	P1	no_insulator	56
CAGCACTTCTGTTATA	P1	no_insulator	1
CAGCAGTATAATATTC	P1	no_insulator	128
CAGCATGCAAGGATCT	P1	no_insulator	74
CAGCCAATTGTAAGAG	P1	no_insulator	38
CAGCCACAGTGAATCT	P1	no_insulator	30
CAGCCTAATAATGAAC	P1	no_insulator	22
CAGCCTCTATACCCTA	P1	no_insulator	28
CAGCCTTTAACATCTA	P1	no_insulator	19
CAGCCTTTGCTCATTA	P1	no_insulator	5
CAGCGAGAACGTAGAG	P1	no_insulator	27
CAGCGAGTTACATGAT	P1	no_insulator	92
CAGCGCCTCAACTTAA	P1	no_insulator	86
CAGCGTTTCAATCATT	P1	no_insulator	3
CAGCTATAACTCAAGT	P1	no_insulator	40
CAGCTATTTACACTAA	P1	no_insulator	174
CAGCTCGAACTAATTA	P1	no_insulator	21
CAGCTCTTGGATAAAT	P1	no_insulator	64
CAGCTTGAAGTCTCCT	P1	no_insulator	8
CAGCTTTCCTTACCAC	P1	no_insulator	8
CAGGAAAAACTACTGC	P1	no_insulator	15
CAGGAAATACAATAGA	P1	no_insulator	73
CAGGAACGGAAAGGAT	P1	no_insulator	7
CAGGAATAACTGAACC	P1	no_insulator	15
CAGGAATCGAATATAT	P1	no_insulator	13
CAGGACAACTTGGTGT	P1	no_insulator	30
CAGGACATCCTTGGAC	P1	no_insulator	82
CAGGACCAGATCATTA	P1	no_insulator	10
CAGGACGATGAGCATA	P1	no_insulator	1
CAGGACTTTGGAATAA	P1	no_insulator	56
CAGGAGCACTGTGACC	P1	no_insulator	8
CAGGAGCCTATCACGA	P1	no_insulator	7
CAGGATAAAATAAATA	P1	no_insulator	2
CAGGATGGCGCTTGTA	P1	no_insulator	3
CAGGCACGAACCAACA	P1	no_insulator	16
CAGGGACTGAACAGCG	P1	no_insulator	14
CAGGGCTGACAAGCCA	P1	no_insulator	4
CAGGGTGAACAGCTAA	P1	no_insulator	49
CAGGTAATTTCGAAAT	P1	no_insulator	56
CAGGTAGACTCCAATA	P1	no_insulator	9
CAGGTCCTAATTCTCC	P1	no_insulator	5
CAGGTGGTGGTTAATA	P1	no_insulator	35
CAGTAAACTAGTATAG	P1	no_insulator	1
CAGTAACGCGAAAAAG	P1	no_insulator	45
CAGTAACTATCGCACA	P1	no_insulator	1
CAGTAATCAACCAATT	P1	no_insulator	9
CAGTACCTCCGACTAA	P1	no_insulator	1
CAGTACTGCTCTCTCT	P1	no_insulator	42
CAGTATAAAAATTAAA	P1	no_insulator	4
CAGTATAAAATAACAG	P1	no_insulator	76
CAGTATACCTTCACCA	P1	no_insulator	26
CAGTATCTAAATAAGG	P1	no_insulator	13
CAGTATGCGCAAGAAG	P1	no_insulator	12
CAGTATTAGATGTCAA	P1	no_insulator	3
CAGTATTGCATAAGCC	P1	no_insulator	55
CAGTCCCCATCCCGAA	P1	no_insulator	2
CAGTCTATCAGAAGAC	P1	no_insulator	9
CAGTGAACACGCTTAC	P1	no_insulator	10
CAGTGAACGCCGAAAC	P1	no_insulator	1
CAGTGAATCCAATGAT	P1	no_insulator	26
CAGTGCGACTCACCCA	P1	no_insulator	27
CAGTGCGCCTAAAAGA	P1	no_insulator	78
CAGTGCGTTAACAAGC	P1	no_insulator	15
CAGTGGAAAATGTCAC	P1	no_insulator	9
CAGTGGAATATTGTGA	P1	no_insulator	20
CAGTGGACTTACCTGA	P1	no_insulator	8
CAGTGGATAACTAAGC	P1	no_insulator	1
CAGTTACAATTAACCA	P1	no_insulator	1
CAGTTAGCTTAATGAT	P1	no_insulator	75
CAGTTAGTAAGATTTA	P1	no_insulator	3
CAGTTAGTACACAAGT	P1	no_insulator	48
CAGTTATGAAAAAGAA	P1	no_insulator	1
CAGTTATGTGAGAATA	P1	no_insulator	23
CAGTTCAAGGCATTAG	P1	no_insulator	9
CAGTTGTTAAGCACTG	P1	no_insulator	4
CAGTTTGAATAATGCG	P1	no_insulator	9
CATAAAAATTCACAAT	P1	no_insulator	36
CATAAAACAAGAATCT	P1	no_insulator	5
CATAAAACGAACCCAT	P1	no_insulator	4
CATAAAAGTACTGGAA	P1	no_insulator	5
CATAAACAAGTGAAAG	P1	no_insulator	8
CATAAACAGCCGTCAT	P1	no_insulator	6
CATAAAGATGAAACGA	P1	no_insulator	7
CATAAAGCAATGGACC	P1	no_insulator	48
CATAAAGTAAGATCAC	P1	no_insulator	16
CATAAATAACTGGGCT	P1	no_insulator	9
CATAAATCTTTGAGCA	P1	no_insulator	2
CATAAATTAAAAACAA	P1	no_insulator	22
CATAACAAGAAGTTTC	P1	no_insulator	19
CATAACCAATTAATCC	P1	no_insulator	10
CATAACCCACCACCAC	P1	no_insulator	62
CATAACTCAGGAAGGA	P1	no_insulator	300
CATAACTGCCGACGAT	P1	no_insulator	2
CATAACTGTTCCGCCG	P1	no_insulator	11
CATAAGCCTATGTAGA	P1	no_insulator	97
CATAAGGCAAAATTCA	P1	no_insulator	1
CATAAGTAAGCTCGTC	P1	no_insulator	2
CATAAGTACGTACTCA	P1	no_insulator	23
CATAATAATTAGTAAG	P1	no_insulator	50
CATAATATTGAGGGCG	P1	no_insulator	3
CATAATCAATAACACG	P1	no_insulator	6
CATAATGAAGTCTTAG	P1	no_insulator	29
CATAATGCCCTAAGAA	P1	no_insulator	8
CATAATTAAGGAAATA	P1	no_insulator	9
CATACAGTTTACTAGT	P1	no_insulator	135
CATACATTCTAACTTG	P1	no_insulator	123
CATACCCAATCTTAGA	P1	no_insulator	6
CATACGAATTGCGTCC	P1	no_insulator	12
CATACGAGATTCAATG	P1	no_insulator	21
CATACGCAGAATATAA	P1	no_insulator	8
CATACTAAAACTCCCG	P1	no_insulator	26
CATACTCCAATATTCG	P1	no_insulator	19
CATACTGAAAAAGAAG	P1	no_insulator	4
CATACTGATAAACGTA	P1	no_insulator	32
CATACTTATCGGAGCA	P1	no_insulator	35
CATACTTTCGACGTGG	P1	no_insulator	15
CATAGACAAACATGAA	P1	no_insulator	4
CATAGACCTTGTATAT	P1	no_insulator	146
CATAGACGTAAATGGC	P1	no_insulator	3
CATAGATTAAAGGAAA	P1	no_insulator	103
CATAGCAAAAGTCAAC	P1	no_insulator	1
CATAGCGCCCACATTT	P1	no_insulator	1
CATAGGTATACTTGAC	P1	no_insulator	6
CATAGGTATGGTCAAT	P1	no_insulator	6
CATAGGTCCTAAATAC	P1	no_insulator	3
CATAGTAGTACATAGG	P1	no_insulator	9
CATATAATTACGTGAA	P1	no_insulator	16
CATATACCAAATTAGC	P1	no_insulator	6
CATATCACCTAAAATA	P1	no_insulator	33
CATATCTATCTTAAAT	P1	no_insulator	36
CATATGAATTATGCAT	P1	no_insulator	7
CATATGCGGGATGTAT	P1	no_insulator	1
CATATTAACAATTAAC	P1	no_insulator	14
CATATTCACGACCCAT	P1	no_insulator	33
CATATTCACTAACTAA	P1	no_insulator	63
CATATTGCCAACTAAA	P1	no_insulator	12
CATATTTCCGAACGGC	P1	no_insulator	7
CATCAAACCGCAGTAA	P1	no_insulator	14
CATCAAATAGACGTAT	P1	no_insulator	1
CATCAACAGCCAACAC	P1	no_insulator	2
CATCAAGACAAAGCCC	P1	no_insulator	1
CATCAATTATCGCGTT	P1	no_insulator	1
CATCACGCGTATTTTT	P1	no_insulator	153
CATCACGGGATGCATA	P1	no_insulator	18
CATCAGGAAAAAAGAC	P1	no_insulator	1
CATCATAACCATTAAA	P1	no_insulator	4
CATCATACGATTGAAC	P1	no_insulator	128
CATCCAACTATATAGA	P1	no_insulator	32
CATCCTACTCAACAGC	P1	no_insulator	4
CATCGAATAGAGAAAG	P1	no_insulator	14
CATCGATGAGGACAAT	P1	no_insulator	4
CATCGCAGAATATGCA	P1	no_insulator	39
CATCGGACAGACTAAA	P1	no_insulator	28
CATCTAAACACAAGGT	P1	no_insulator	6
CATCTCCACGTTTGAT	P1	no_insulator	4
CATCTCTGTTGATCAA	P1	no_insulator	54
CATCTCTTCTAGCAAG	P1	no_insulator	74
CATCTCTTGAAAAACG	P1	no_insulator	9
CATCTGACATCATCTA	P1	no_insulator	63
CATCTGTTGGACATCG	P1	no_insulator	2
CATCTTAAGAGCGACG	P1	no_insulator	2
CATCTTTCAATCTATA	P1	no_insulator	17
CATGAACAATTAAAGT	P1	no_insulator	64
CATGAACCAAGTTAAC	P1	no_insulator	95
CATGAACGGATCCATA	P1	no_insulator	9
CATGAAGCTAGGCGAA	P1	no_insulator	28
CATGAATAGGTCCATC	P1	no_insulator	21
CATGAATCTAGCAGTA	P1	no_insulator	19
CATGAATGAAAAACTA	P1	no_insulator	12
CATGAATTATACAGAA	P1	no_insulator	10
CATGACATAGAAATAG	P1	no_insulator	3
CATGACGGATAAACGC	P1	no_insulator	6
CATGAGAGACACGATA	P1	no_insulator	1
CATGAGAGCTTAAGAT	P1	no_insulator	141
CATGAGCAGGTAACAC	P1	no_insulator	9
CATGAGTTTCAGTTGG	P1	no_insulator	58
CATGATTGTGTAAAAT	P1	no_insulator	4
CATGCAATTCACTCCG	P1	no_insulator	74
CATGCACAAAAGAAGG	P1	no_insulator	55
CATGCAGCGAACTATA	P1	no_insulator	8
CATGCATTGCAAGGGC	P1	no_insulator	41
CATGCCATACTCTAAC	P1	no_insulator	32
CATGCCATCATACAAA	P1	no_insulator	71
CATGCTACTGATATCT	P1	no_insulator	66
CATGCTCCTAGGGAAA	P1	no_insulator	12
CATGCTGACTAATATA	P1	no_insulator	5
CATGGAGGAAGACACT	P1	no_insulator	3
CATGGATACACCCAAA	P1	no_insulator	6
CATGGATACTACACCT	P1	no_insulator	7
CATGGGAATACAACTG	P1	no_insulator	17
CATGGGACTAGTGAAA	P1	no_insulator	1
CATGGGTGTTAACTAC	P1	no_insulator	4
CATGGTCCATCATCTA	P1	no_insulator	1
CATGTAAAACAGACAG	P1	no_insulator	3
CATGTAAAATCCTTCC	P1	no_insulator	16
CATGTAGATAATTGCC	P1	no_insulator	8
CATGTATTAAAGTTTG	P1	no_insulator	62
CATGTCCACGAAAAGA	P1	no_insulator	20
CATGTCGGTATACTTT	P1	no_insulator	5
CATGTCGTCTCTTACT	P1	no_insulator	15
CATGTGAGCGATAAGT	P1	no_insulator	2
CATGTGCATTAACGTC	P1	no_insulator	4
CATGTTAAGGAAGGAT	P1	no_insulator	23
CATGTTCAGGTAAATC	P1	no_insulator	5
CATGTTCTTTAAGAAG	P1	no_insulator	42
CATGTTTAGGCATACC	P1	no_insulator	34
CATGTTTTATCAACTT	P1	no_insulator	71
CATTAACCAATAAATA	P1	no_insulator	1
CATTAACCATGGAAGA	P1	no_insulator	15
CATTAACCTGTTAAGC	P1	no_insulator	35
CATTAACTAAGAACTA	P1	no_insulator	2
CATTAATTATCAACTT	P1	no_insulator	9
CATTACCTGAACCACC	P1	no_insulator	9
CATTACCTTTGGTTAG	P1	no_insulator	15
CATTACTAGTGAACAG	P1	no_insulator	218
CATTACTCTTAACTTA	P1	no_insulator	1
CATTACTTAAGAAAAT	P1	no_insulator	10
CATTACTTTCGATCGG	P1	no_insulator	27
CATTACTTTGGGTTTA	P1	no_insulator	4
CATTAGAAAAAACTCA	P1	no_insulator	13
CATTAGACCAATAATA	P1	no_insulator	16
CATTAGAGGCGTTGAT	P1	no_insulator	110
CATTAGATGAGATCAT	P1	no_insulator	3
CATTAGTGAATCCCTA	P1	no_insulator	2
CATTATACTCATGTTA	P1	no_insulator	20
CATTATCCAAAACTAT	P1	no_insulator	21
CATTATCCTCACAGGT	P1	no_insulator	1
CATTATGTACGTTTTG	P1	no_insulator	6
CATTATTTAGCGAAAA	P1	no_insulator	31
CATTCAAATGCCCCTA	P1	no_insulator	116
CATTCACTATGTATGG	P1	no_insulator	35
CATTCATAGAGTCGCC	P1	no_insulator	23
CATTCCAAAATAACGA	P1	no_insulator	2
CATTCCCTACTGTTTG	P1	no_insulator	3
CATTCGATAAGCATAT	P1	no_insulator	2
CATTCTACGATGAACC	P1	no_insulator	11
CATTCTTGGTAGAAAC	P1	no_insulator	1
CATTGAAACAAATAAC	P1	no_insulator	93
CATTGAGGCTGAAATC	P1	no_insulator	2
CATTGATATCGACAGT	P1	no_insulator	5
CATTGATTGTTTACGA	P1	no_insulator	1
CATTGGGTAAAAATAA	P1	no_insulator	9
CATTGTAACTCATAAG	P1	no_insulator	18
CATTGTAGTGACTCAT	P1	no_insulator	4
CATTGTATCGTTAATC	P1	no_insulator	3
CATTGTCGATTCAGTG	P1	no_insulator	3
CATTGTTAGTATGTGC	P1	no_insulator	1
CATTGTTCACAATGCG	P1	no_insulator	3
CATTGTTTGGATGATA	P1	no_insulator	4
CATTTAAACCACTAGT	P1	no_insulator	20
CATTTAAACCGTCAAA	P1	no_insulator	6
CATTTAGACCACCCCA	P1	no_insulator	6
CATTTATTGATTACCA	P1	no_insulator	8
CATTTGACCCTAAACT	P1	no_insulator	3
CATTTTAACACCGAAC	P1	no_insulator	80
CATTTTACATGATTAC	P1	no_insulator	149
CATTTTACGTCAAGTA	P1	no_insulator	32
CATTTTGGAGTTCTTA	P1	no_insulator	19
CCAAAAAGCGCTGTTT	P1	no_insulator	123
CCAAAACCGGTCTAGA	P1	no_insulator	23
CCAAAACGTAGGGATG	P1	no_insulator	13
CCAAAAGCATAGGTGT	P1	no_insulator	2
CCAAAAGGTATATACA	P1	no_insulator	58
CCAAAATATGAACATA	P1	no_insulator	24
CCAAACAAACAAAACA	P1	no_insulator	10
CCAAACACATGCACAA	P1	no_insulator	3
CCAAACCTGAAACTAT	P1	no_insulator	10
CCAAACCTGCCAGAAG	P1	no_insulator	20
CCAAACTAATACGTGA	P1	no_insulator	3
CCAAAGAGGCAAATTA	P1	no_insulator	6
CCAAAGCAATAACACA	P1	no_insulator	1
CCAAATAATCATCTTA	P1	no_insulator	33
CCAAATGTACGAATGA	P1	no_insulator	89
CCAAATTCTCGTATTA	P1	no_insulator	2
CCAAATTGACGAACAA	P1	no_insulator	37
CCAACAAACAGTAAGA	P1	no_insulator	29
CCAACAACCTAATGGA	P1	no_insulator	22
CCAACAACGATACACT	P1	no_insulator	25
CCAACACCAGTTCGGC	P1	no_insulator	27
CCAACAGATCCCTGGC	P1	no_insulator	47
CCAACATTATGAAAAT	P1	no_insulator	56
CCAACCACAGAACTAT	P1	no_insulator	66
CCAACCCGTAGGAGCA	P1	no_insulator	2
CCAACCGAACATATTT	P1	no_insulator	8
CCAACGTTTTATCTAA	P1	no_insulator	15
CCAACTCCTAACATAC	P1	no_insulator	5
CCAACTCTAATGACAC	P1	no_insulator	3
CCAACTGAATAGTTAC	P1	no_insulator	80
CCAACTTGTAAAGACA	P1	no_insulator	4
CCAACTTTAAGAGCAC	P1	no_insulator	1
CCAAGAACGTCCTTTA	P1	no_insulator	48
CCAAGAGATTATTGCT	P1	no_insulator	1
CCAAGAGGAAACAAAA	P1	no_insulator	158
CCAAGATCAATCCAAA	P1	no_insulator	7
CCAAGCAAAAACGAAG	P1	no_insulator	154
CCAAGCCAACGTAAGC	P1	no_insulator	5
CCAAGCTGGATTGTTT	P1	no_insulator	3
CCAAGCTTAAATGCCT	P1	no_insulator	53
CCAAGGACTTTCCCAT	P1	no_insulator	7
CCAAGGAGACTCACGC	P1	no_insulator	8
CCAAGGGCCCAACTAA	P1	no_insulator	5
CCAAGGTGTCCGGATC	P1	no_insulator	12
CCAAGTAAATGTGTCA	P1	no_insulator	26
CCAAGTACCAGATGTG	P1	no_insulator	48
CCAAGTAGTAAATTTA	P1	no_insulator	140
CCAAGTGTGAACACGA	P1	no_insulator	35
CCAAGTTTCATATAAG	P1	no_insulator	23
CCAATAAAGAAATTAT	P1	no_insulator	56
CCAATAACTGCAAATT	P1	no_insulator	2
CCAATAAGCGATGTCA	P1	no_insulator	23
CCAATACAAATTAATC	P1	no_insulator	24
CCAATACACAAGGTGG	P1	no_insulator	33
CCAATACTTAAGGTGA	P1	no_insulator	3
CCAATAGCAAACTTCA	P1	no_insulator	13
CCAATATGACCACACG	P1	no_insulator	9
CCAATCCCGAAGAATA	P1	no_insulator	13
CCAATCGTGGCAAGAT	P1	no_insulator	3
CCAATGAAAATAACAA	P1	no_insulator	7
CCAATGAGTATACTCT	P1	no_insulator	62
CCAATGTAAGCGGTGG	P1	no_insulator	1
CCAATTAGTAGAGGAA	P1	no_insulator	59
CCAATTCCAGCATGAG	P1	no_insulator	13
CCAATTCTTAAAGATG	P1	no_insulator	52
CCAATTGCACTACTGC	P1	no_insulator	13
CCAATTGTCATTAGTT	P1	no_insulator	4
CCACAAAATAAAAGAG	P1	no_insulator	21
CCACAAATAATCAAAC	P1	no_insulator	46
CCACAAGAGTATAAAA	P1	no_insulator	6
CCACACAGGATCTGAT	P1	no_insulator	153
CCACACTTCTTAGGCA	P1	no_insulator	7
CCACAGAACGAAAATC	P1	no_insulator	45
CCACATAACCTTTAAA	P1	no_insulator	4
CCACATCTGCCTAAAC	P1	no_insulator	1
CCACATGTAATGCAAT	P1	no_insulator	1
CCACCAAAATAATTAA	P1	no_insulator	4
CCACCAGCCTTTAAGA	P1	no_insulator	10
CCACCATTGAGTAAAA	P1	no_insulator	64
CCACCGCAATCCCTAA	P1	no_insulator	113
CCACCTGCTACCCGTT	P1	no_insulator	7
CCACGCTCATTTTTCA	P1	no_insulator	108
CCACGGCACTTACCAG	P1	no_insulator	7
CCACTAAAATAAGTAT	P1	no_insulator	9
CCACTAGAATACTACC	P1	no_insulator	45
CCACTCATGAGGACGT	P1	no_insulator	251
CCACTGATTAAAGCAT	P1	no_insulator	12
CCACTTACTTCACTTA	P1	no_insulator	6
CCACTTCACTGATGCA	P1	no_insulator	1
CCACTTCTCATATTAC	P1	no_insulator	37
CCACTTGAACGAGGAG	P1	no_insulator	1
CCACTTGTCCCTAATA	P1	no_insulator	8
CCAGAAGAAAAGCAAA	P1	no_insulator	14
CCAGAAGTTGAATAGA	P1	no_insulator	4
CCAGACCTGGCCCGTA	P1	no_insulator	3
CCAGACTAATAAGAAA	P1	no_insulator	95
CCAGAGATTCCTTTAT	P1	no_insulator	32
CCAGAGCAAGTTAGGA	P1	no_insulator	10
CCAGATACAGTATGGA	P1	no_insulator	96
CCAGATATATTTGTTG	P1	no_insulator	4
CCAGCATAGGTAGAAG	P1	no_insulator	1
CCAGCGAAGATCAGAT	P1	no_insulator	4
CCAGCGAAGTGCTACG	P1	no_insulator	12
CCAGCTTTAGCAAGAC	P1	no_insulator	28
CCAGGAAACATCGTAA	P1	no_insulator	33
CCAGGCGCGAATTAAT	P1	no_insulator	46
CCAGGGACGGAGTACT	P1	no_insulator	130
CCAGGGTCTGATGTGA	P1	no_insulator	32
CCAGGTACATTCGTCA	P1	no_insulator	7
CCAGGTTCAAAGAGAA	P1	no_insulator	68
CCAGTAAACTATGGAT	P1	no_insulator	71
CCAGTCAAAAGATGGA	P1	no_insulator	43
CCAGTTAAAGTCACAA	P1	no_insulator	26
CCATAAAGGGCATGCA	P1	no_insulator	27
CCATAAATAAGTGATT	P1	no_insulator	202
CCATAACAAAAAAACA	P1	no_insulator	3
CCATAACATAACCTAT	P1	no_insulator	15
CCATAACCGATCCATT	P1	no_insulator	1
CCATAACGGAGGGTAC	P1	no_insulator	7
CCATAATTCCTATTGA	P1	no_insulator	14
CCATACACCCAATGAT	P1	no_insulator	185
CCATAGCCTCACAACA	P1	no_insulator	30
CCATAGGCGATAAGCA	P1	no_insulator	26
CCATAGGGACCCTCTA	P1	no_insulator	12
CCATAGGGATTGCTAA	P1	no_insulator	17
CCATATACTAACTAAT	P1	no_insulator	19
CCATATCCGTAAGCCT	P1	no_insulator	46
CCATATGCGACAACGA	P1	no_insulator	42
CCATCAATGCGTCTAA	P1	no_insulator	3
CCATCCCAACAGGATC	P1	no_insulator	12
CCATCCCAGGTTGTGT	P1	no_insulator	21
CCATCGGACCCTCTGA	P1	no_insulator	38
CCATCGGTTATTCGTG	P1	no_insulator	10
CCATGAATACCTAGTA	P1	no_insulator	178
CCATGATACAGATGGT	P1	no_insulator	9
CCATGATTTAAATAGC	P1	no_insulator	13
CCATGCTAGAAATGCA	P1	no_insulator	5
CCATGGCGAAACCTAC	P1	no_insulator	47
CCATTAAACATCGGGA	P1	no_insulator	5
CCATTACGTATTATAG	P1	no_insulator	11
CCATTCATCAATTCCG	P1	no_insulator	2
CCATTCATTACAAAAA	P1	no_insulator	25
CCATTCATTGATTCCT	P1	no_insulator	82
CCATTCCTCTCAAGCA	P1	no_insulator	74
CCATTCTGCGACGAAA	P1	no_insulator	22
CCATTGACAACTAAGA	P1	no_insulator	54
CCATTTAAAAAACTAC	P1	no_insulator	3
CCATTTAAGGATGCTT	P1	no_insulator	2
CCCAAAAACACAGAAC	P1	no_insulator	1
CCCAAACATACAAACA	P1	no_insulator	39
CCCAACAAGCGATTAA	P1	no_insulator	205
CCCAACGATGCTTACC	P1	no_insulator	1
CCCAATAAAAAGTAAA	P1	no_insulator	28
CCCAATACAGTTAATC	P1	no_insulator	58
CCCAATCTTAATATTT	P1	no_insulator	175
CCCAATGTTTGTAAGC	P1	no_insulator	3
CCCAATTATACCTTTA	P1	no_insulator	1
CCCACATAAAAGTGTT	P1	no_insulator	9
CCCACCATTGTCCGTA	P1	no_insulator	49
CCCACGCTAACCAACA	P1	no_insulator	67
CCCACTAAGCTTGACT	P1	no_insulator	1
CCCAGAAAATAAGCCA	P1	no_insulator	3
CCCAGACAAAATCATC	P1	no_insulator	3
CCCAGAGAAAACGATG	P1	no_insulator	5
CCCAGTTACCATACAT	P1	no_insulator	37
CCCATAGGCTTATATT	P1	no_insulator	7
CCCATAGTAGTAACCG	P1	no_insulator	87
CCCATATAGACGCCGA	P1	no_insulator	8
CCCATATTGCACAATG	P1	no_insulator	2
CCCATATTGTCATACT	P1	no_insulator	192
CCCATGATAAGGAAAA	P1	no_insulator	78
CCCATGCACGCAAATT	P1	no_insulator	13
CCCATGCAGTCCTTTA	P1	no_insulator	20
CCCATTATACATCAAC	P1	no_insulator	11
CCCATTATTTATATAT	P1	no_insulator	6
CCCCAAATACTTCACT	P1	no_insulator	2
CCCCAAGCCCCGATTT	P1	no_insulator	6
CCCCAATAATGAATGA	P1	no_insulator	2
CCCCACAGCCTTTTTA	P1	no_insulator	102
CCCCATACCGAAATAC	P1	no_insulator	29
CCCCATATATTAGACC	P1	no_insulator	95
CCCCATCTATGGCAGG	P1	no_insulator	1
CCCCGGTGCGGATACT	P1	no_insulator	15
CCCCGTACCTGGACCT	P1	no_insulator	1
CCCCGTCAACTAAACT	P1	no_insulator	16
CCCCTCTATTATCATA	P1	no_insulator	20
CCCCTGCTTGAATTAC	P1	no_insulator	25
CCCCTTGAGATTGCAG	P1	no_insulator	25
CCCGAAAATGTTCTAT	P1	no_insulator	1
CCCGAACTTTAGATAC	P1	no_insulator	1
CCCGACAACCACATAT	P1	no_insulator	24
CCCGATATATCTCAAA	P1	no_insulator	21
CCCGCATTGTTTACAT	P1	no_insulator	8
CCCGCCAAACTCATCG	P1	no_insulator	3
CCCGCGCCACATAATC	P1	no_insulator	17
CCCGGCGCCTTCATAG	P1	no_insulator	2
CCCGGCTAGACTAGCC	P1	no_insulator	3
CCCGTAAAAACACACA	P1	no_insulator	1
CCCGTAATCTCCGTAA	P1	no_insulator	9
CCCGTATTCAACAACA	P1	no_insulator	2
CCCTAAACCCGAACCA	P1	no_insulator	9
CCCTAAAGCAATCCCT	P1	no_insulator	7
CCCTACCGTTGGCCAC	P1	no_insulator	39
CCCTAGAATGGAAATC	P1	no_insulator	30
CCCTATATATTCACAT	P1	no_insulator	36
CCCTATGATACCTAAG	P1	no_insulator	51
CCCTCAAACGATAGCA	P1	no_insulator	8
CCCTCAGCCACGAAAT	P1	no_insulator	1
CCCTCCGAGTACCCAT	P1	no_insulator	15
CCCTCTGAAAAAAGCC	P1	no_insulator	1
CCCTGCATTTAAAAAA	P1	no_insulator	3
CCCTGGTATGAGTTTA	P1	no_insulator	24
CCCTGTGAACTCATTT	P1	no_insulator	83
CCCTTAAATAGTTAAC	P1	no_insulator	14
CCCTTCGAAATTAGTA	P1	no_insulator	98
CCCTTCGACGATAGTG	P1	no_insulator	6
CCCTTCGCAAGCATAA	P1	no_insulator	19
CCCTTCTGCTCTAATA	P1	no_insulator	34
CCCTTCTTAAGATAAA	P1	no_insulator	11
CCCTTGCTAAGTACAA	P1	no_insulator	111
CCCTTTAGGATTCTGA	P1	no_insulator	33
CCCTTTAGTTAAAGAG	P1	no_insulator	8
CCGAAAAAACGGTTAC	P1	no_insulator	7
CCGAAAAACGTCCCCG	P1	no_insulator	13
CCGAAAACACTAACGG	P1	no_insulator	53
CCGAAACCTTACAATC	P1	no_insulator	101
CCGAAACCTTGCGTAA	P1	no_insulator	140
CCGAAACTCATCCGCA	P1	no_insulator	2
CCGAAATATAATATAG	P1	no_insulator	45
CCGAACAAACTATAAT	P1	no_insulator	64
CCGAACGCAAGTTAAT	P1	no_insulator	27
CCGAACTTGACACAAG	P1	no_insulator	7
CCGAACTTGTAATTAA	P1	no_insulator	12
CCGAAGATCACTTCAG	P1	no_insulator	29
CCGAATAAAGGCTCAG	P1	no_insulator	2
CCGAATACTATGCATA	P1	no_insulator	4
CCGAATGATATTATGT	P1	no_insulator	2
CCGAATTTATAAAAAT	P1	no_insulator	2
CCGACATAAAATATGA	P1	no_insulator	23
CCGACCATCCACAGTC	P1	no_insulator	7
CCGACGTTATCATTAT	P1	no_insulator	1
CCGACTCGTCCTATAG	P1	no_insulator	16
CCGATAAAAGTGTCCG	P1	no_insulator	15
CCGATAACATATAAGT	P1	no_insulator	66
CCGATAAGAATAGTAA	P1	no_insulator	10
CCGATCTAGAATATAA	P1	no_insulator	3
CCGATGATACCGAACA	P1	no_insulator	13
CCGATGGTCAATCTAC	P1	no_insulator	4
CCGATTATTCGTTACA	P1	no_insulator	7
CCGATTCGGAACTATA	P1	no_insulator	2
CCGCATCCGACAGAAC	P1	no_insulator	1
CCGCCGACAATGTATT	P1	no_insulator	1
CCGCCGACACATTTAC	P1	no_insulator	68
CCGCCGATACGTACTA	P1	no_insulator	21
CCGCCTTCCCAGACGA	P1	no_insulator	26
CCGCGAACGAAGCGTG	P1	no_insulator	15
CCGCGAACTATGCTCT	P1	no_insulator	7
CCGCTAAAACCTACGA	P1	no_insulator	2
CCGCTAAGGTCATGTA	P1	no_insulator	1
CCGCTTCGATGACATT	P1	no_insulator	122
CCGGAAAAACCAAAGG	P1	no_insulator	13
CCGGAATAAAAGATAA	P1	no_insulator	29
CCGGACACATTCGCTA	P1	no_insulator	15
CCGGACTACTCATAAG	P1	no_insulator	16
CCGGATTGAACTTATA	P1	no_insulator	9
CCGGCCGGTATCACGA	P1	no_insulator	5
CCGGCTTGAATATCTG	P1	no_insulator	2
CCGGGATCGCACAGAA	P1	no_insulator	7
CCGGGTAAACTCTAAC	P1	no_insulator	177
CCGGGTAGAATCAAAG	P1	no_insulator	4
CCGGTACCTAGCTTAA	P1	no_insulator	80
CCGTAAAAAGGTATAA	P1	no_insulator	13
CCGTAAATAAAAATAG	P1	no_insulator	3
CCGTAAGGACTGTTCA	P1	no_insulator	21
CCGTAATCAAACTAGC	P1	no_insulator	7
CCGTAATGTCAAAATG	P1	no_insulator	19
CCGTACGGCTAATTCG	P1	no_insulator	112
CCGTATAAGTTTGGAT	P1	no_insulator	4
CCGTCACTTATACCAT	P1	no_insulator	3
CCGTCATCATTAATTC	P1	no_insulator	5
CCGTCGAGGCTGACCT	P1	no_insulator	7
CCGTCTTATGTATTGG	P1	no_insulator	81
CCGTGAAATAAATATT	P1	no_insulator	38
CCGTGAAGGAATATAG	P1	no_insulator	24
CCGTGACTGAATTATT	P1	no_insulator	1
CCGTGGCATTTGAGAA	P1	no_insulator	38
CCGTGGGGAATTATGC	P1	no_insulator	9
CCGTGTATGGAAGAGT	P1	no_insulator	20
CCGTGTTGAATGTTGA	P1	no_insulator	1
CCGTTACCACTGAACC	P1	no_insulator	52
CCGTTATGAAGATTTG	P1	no_insulator	4
CCGTTATTCAAGCTAT	P1	no_insulator	37
CCTAAAGATTGACTAC	P1	no_insulator	6
CCTAAAGGCGTATCCC	P1	no_insulator	10
CCTAACTAAAGCTTAA	P1	no_insulator	26
CCTAAGACATATATGT	P1	no_insulator	153
CCTAAGCCTAAATGAA	P1	no_insulator	62
CCTAATTGTAGTACCT	P1	no_insulator	17
CCTAATTGTATAGGGA	P1	no_insulator	29
CCTACAAGTGGGATGA	P1	no_insulator	10
CCTACAGAAAAGAATA	P1	no_insulator	110
CCTACCGATAGTAAGT	P1	no_insulator	6
CCTACCTATCTGTGCT	P1	no_insulator	2
CCTACGAGAGGACGAT	P1	no_insulator	38
CCTACGTATATATAAA	P1	no_insulator	32
CCTACTCAATTACAGA	P1	no_insulator	21
CCTACTGAGAAACAAA	P1	no_insulator	17
CCTAGACGAACTGGGA	P1	no_insulator	16
CCTAGGCTAAGGTCGA	P1	no_insulator	5
CCTATAAATAAAAAGG	P1	no_insulator	36
CCTATACATGGCAGAC	P1	no_insulator	54
CCTATATTTGACTGCA	P1	no_insulator	3
CCTATGAACGGCACAA	P1	no_insulator	79
CCTATTAAGGGAAGGG	P1	no_insulator	1
CCTATTATCAACTCTC	P1	no_insulator	29
CCTCAAGGGATAGTAA	P1	no_insulator	41
CCTCAGCGGTTAGGCA	P1	no_insulator	13
CCTCAGGCGCTGATGC	P1	no_insulator	53
CCTCATCAATCATCAC	P1	no_insulator	13
CCTCCGTTCTAGTAAC	P1	no_insulator	58
CCTCGAATCACTTGGT	P1	no_insulator	21
CCTCGATAATTCTGGC	P1	no_insulator	49
CCTCGTTGAACTCTAA	P1	no_insulator	10
CCTCTGCTAAAAAAAA	P1	no_insulator	5
CCTCTGTAACGTAAAC	P1	no_insulator	6
CCTCTTGGCTGAAACA	P1	no_insulator	101
CCTCTTGGGTAATTGT	P1	no_insulator	8
CCTGAAAAGTATTAAA	P1	no_insulator	9
CCTGAAGCAATATGAA	P1	no_insulator	2
CCTGACATTTGAGCTA	P1	no_insulator	182
CCTGACTGGTATACAT	P1	no_insulator	42
CCTGATGACCCGCTAA	P1	no_insulator	42
CCTGCGCAAGGATAGG	P1	no_insulator	91
CCTGTATTGGAGTGCT	P1	no_insulator	3
CCTGTCTGTCCTTACT	P1	no_insulator	26
CCTGTTATAAAAGCGG	P1	no_insulator	118
CCTGTTGAGTTGGAAA	P1	no_insulator	46
CCTTAAAAAGGATAAA	P1	no_insulator	31
CCTTAAAATCAGGGTA	P1	no_insulator	1
CCTTAACAAGTGCGGA	P1	no_insulator	80
CCTTAAGTTATCCGAA	P1	no_insulator	47
CCTTAATAATTTGGGC	P1	no_insulator	11
CCTTAATGATTAAGGC	P1	no_insulator	146
CCTTAATGCTATCGGG	P1	no_insulator	58
CCTTAGAGCATAGTAA	P1	no_insulator	7
CCTTAGAGCATTTAGA	P1	no_insulator	25
CCTTAGTCAGAGAGCC	P1	no_insulator	1
CCTTATCTCGCATTAT	P1	no_insulator	46
CCTTATGTGCACTAAG	P1	no_insulator	6
CCTTCAAGCATCAGTT	P1	no_insulator	2
CCTTCAGATTTGAGTA	P1	no_insulator	42
CCTTCTACCCGGAAAA	P1	no_insulator	19
CCTTCTACTCCTTTGT	P1	no_insulator	7
CCTTGAACTTAATAAC	P1	no_insulator	26
CCTTGAGTGGATTCGG	P1	no_insulator	1
CCTTGGTATAACACTA	P1	no_insulator	9
CCTTGTACTCGATAAC	P1	no_insulator	2
CCTTTAACAGTAACTT	P1	no_insulator	174
CCTTTCAACGGAACAT	P1	no_insulator	3
CCTTTGAATCATTAAA	P1	no_insulator	347
CCTTTTAAACAATACA	P1	no_insulator	20
CCTTTTTACAGCGATT	P1	no_insulator	49
CCTTTTTAGGTTTGAA	P1	no_insulator	11
CGAAAAAAAGTGTATG	P1	no_insulator	1
CGAAAAAGAAAAGCTG	P1	no_insulator	2
CGAAAACCTCTATCTC	P1	no_insulator	15
CGAAAACTGAACATTA	P1	no_insulator	15
CGAAAAGATTCAACAC	P1	no_insulator	29
CGAAAATCATACGGTC	P1	no_insulator	9
CGAAAATCGTGCCGCC	P1	no_insulator	13
CGAAAATGTAAAACAC	P1	no_insulator	22
CGAAACAAAGAAACTA	P1	no_insulator	12
CGAAACAACACGCATA	P1	no_insulator	58
CGAAACACAAATAGAG	P1	no_insulator	40
CGAAACTAATGGAGAA	P1	no_insulator	9
CGAAACTCTTGCATAA	P1	no_insulator	45
CGAAAGAAATTTCTAA	P1	no_insulator	1
CGAAAGATGATTAGGC	P1	no_insulator	4
CGAAAGATTGCCTTTA	P1	no_insulator	6
CGAAAGGACTTCACAG	P1	no_insulator	6
CGAAATAAAGTCGCAA	P1	no_insulator	41
CGAAATACTACCACTT	P1	no_insulator	7
CGAAATATAAATTGTC	P1	no_insulator	53
CGAACAACCATAAGGA	P1	no_insulator	73
CGAACAATTTACCCTG	P1	no_insulator	1
CGAACACACAGTCATA	P1	no_insulator	5
CGAACATTCATAAGGT	P1	no_insulator	9
CGAACGATAAGTTTCT	P1	no_insulator	1
CGAACGCTCTGACGAA	P1	no_insulator	4
CGAACGTAACTGAGTC	P1	no_insulator	19
CGAACTAAGAACCTAA	P1	no_insulator	23
CGAACTGAAACGAACT	P1	no_insulator	5
CGAACTTCAACGGTAA	P1	no_insulator	9
CGAACTTTAAAGAGCA	P1	no_insulator	29
CGAAGAGATTAGTCAT	P1	no_insulator	51
CGAAGATAGAGAAAAT	P1	no_insulator	4
CGAAGATATTACAAAA	P1	no_insulator	10
CGAAGATGAATCCAAA	P1	no_insulator	28
CGAAGGCGGGTAAAGA	P1	no_insulator	11
CGAAGTGTTTACCTCC	P1	no_insulator	8
CGAAGTTACAAAAATA	P1	no_insulator	16
CGAAGTTGGGCTCGTA	P1	no_insulator	26
CGAAGTTTTCGGCTTG	P1	no_insulator	7
CGAATATTGACAATAT	P1	no_insulator	2
CGAATCATCCCTATAT	P1	no_insulator	1
CGAATCCATTGACAAG	P1	no_insulator	5
CGAATCCTCCACTAAA	P1	no_insulator	32
CGAATCTGAATTTGAC	P1	no_insulator	5
CGAATGAAGCGCTTGT	P1	no_insulator	44
CGAATGAGTTAATAAC	P1	no_insulator	2
CGAATGGGGACCGAAA	P1	no_insulator	15
CGAATGTGTACTCCCG	P1	no_insulator	13
CGAATTGCACAATCCC	P1	no_insulator	3
CGACAAATACAGAGTA	P1	no_insulator	60
CGACACACCCCCTAAT	P1	no_insulator	1
CGACACGAGAATTAAA	P1	no_insulator	77
CGACACTCGGGGACAG	P1	no_insulator	6
CGACATAAACATATAA	P1	no_insulator	2
CGACATTAAACCTATA	P1	no_insulator	26
CGACCAACACCATAGA	P1	no_insulator	193
CGACCACTGGATAAAT	P1	no_insulator	3
CGACCACTTTGACATA	P1	no_insulator	151
CGACCCTTCGAAACTC	P1	no_insulator	11
CGACCGTGGAATTGGT	P1	no_insulator	3
CGACGAATGTATTAGA	P1	no_insulator	3
CGACGCCCAGCTTATC	P1	no_insulator	1
CGACGGAAGCTAACCC	P1	no_insulator	2
CGACGGGATATAAATC	P1	no_insulator	2
CGACGTATGAAAAGTG	P1	no_insulator	71
CGACGTCAAGTTATAG	P1	no_insulator	7
CGACGTTCAAGAAGAA	P1	no_insulator	4
CGACTAATTCGTTTCA	P1	no_insulator	3
CGACTAGCAGAAGCTA	P1	no_insulator	1
CGACTATTTAGTGAGG	P1	no_insulator	38
CGAGAAAATACAGATT	P1	no_insulator	8
CGAGAAATAAGCCTTT	P1	no_insulator	74
CGAGAAATGCACACAC	P1	no_insulator	18
CGAGAAGATACAATCA	P1	no_insulator	7
CGAGACTCAACCGTGA	P1	no_insulator	1
CGAGAGATCGTAATTA	P1	no_insulator	13
CGAGATCGTGTAAGGT	P1	no_insulator	22
CGAGCAAATTAAATGA	P1	no_insulator	12
CGAGCAAGTAAAATCA	P1	no_insulator	48
CGAGCGTTACTGTCCC	P1	no_insulator	1
CGAGCTTACGGGGTGA	P1	no_insulator	1
CGAGGAACACAAAAGC	P1	no_insulator	84
CGAGGAACACAAAGAA	P1	no_insulator	8
CGAGGCTGTTAGTTCG	P1	no_insulator	20
CGAGGGATCAGACAAA	P1	no_insulator	17
CGAGGGTCAGACCGGA	P1	no_insulator	2
CGAGTAACATAATGCT	P1	no_insulator	75
CGAGTAACGGACAGAA	P1	no_insulator	1
CGAGTAGTAAACGTTG	P1	no_insulator	3
CGAGTATAAAAAACTA	P1	no_insulator	7
CGAGTCTAGTAGTGAA	P1	no_insulator	19
CGATAAATAATAATAG	P1	no_insulator	5
CGATAAATAGGTTGGC	P1	no_insulator	54
CGATAACGCACTGAAA	P1	no_insulator	19
CGATAAGAACGATGCA	P1	no_insulator	13
CGATAATAAAAAAGAA	P1	no_insulator	79
CGATAATACAGAACCG	P1	no_insulator	10
CGATAATAGATGAACT	P1	no_insulator	127
CGATACACAGCAAAAT	P1	no_insulator	3
CGATACTAAAATACTA	P1	no_insulator	3
CGATAGGATCCATTTT	P1	no_insulator	64
CGATATAATGAACCAA	P1	no_insulator	5
CGATATCATAGAACCA	P1	no_insulator	2
CGATATTATTAGAATC	P1	no_insulator	2
CGATATTTAGTAGCTG	P1	no_insulator	3
CGATCAAATGTGTTCA	P1	no_insulator	15
CGATCCACGTATAGAT	P1	no_insulator	5
CGATCGCGAACCAAAG	P1	no_insulator	7
CGATGATTAATATACA	P1	no_insulator	44
CGATGATTACCGAACC	P1	no_insulator	5
CGATGGTATATGAACC	P1	no_insulator	44
CGATGTCTTATTATGT	P1	no_insulator	7
CGATGTGTACAGCCAA	P1	no_insulator	86
CGATTAAAATCGTAGA	P1	no_insulator	30
CGATTAAGGTTGGATA	P1	no_insulator	3
CGATTACCACACGTTA	P1	no_insulator	4
CGATTCAAGACAATGT	P1	no_insulator	92
CGATTCATACAAAAAG	P1	no_insulator	3
CGATTCGTAGCCCAAC	P1	no_insulator	61
CGATTGATACCAAGAT	P1	no_insulator	3
CGATTGTACCGCTATC	P1	no_insulator	191
CGATTTACTACAGTGG	P1	no_insulator	3
CGATTTTATAAACATG	P1	no_insulator	102
CGCAAAAGCCCATAGT	P1	no_insulator	9
CGCAAACCTATTTGAT	P1	no_insulator	17
CGCAAATAACATTGCT	P1	no_insulator	1
CGCAAGCTCTGCACAC	P1	no_insulator	26
CGCAATATTGTTAGAA	P1	no_insulator	51
CGCAATGAACTTGAGA	P1	no_insulator	7
CGCACATCCTACAGCG	P1	no_insulator	2
CGCACATTAGGTAACT	P1	no_insulator	1
CGCAGAACTGTATTCA	P1	no_insulator	30
CGCAGAAGCCTTTAGT	P1	no_insulator	1
CGCAGACTAAAGTACT	P1	no_insulator	49
CGCAGCAAGTAATCTA	P1	no_insulator	40
CGCAGCCGCGTGTACT	P1	no_insulator	84
CGCAGCTGAAAGATAA	P1	no_insulator	19
CGCAGGTATACAGGGT	P1	no_insulator	18
CGCATACCTGGATAAC	P1	no_insulator	6
CGCATAGCAGAGTCAA	P1	no_insulator	14
CGCATCAGGGCCGAGG	P1	no_insulator	15
CGCATTGAGAGTGCAA	P1	no_insulator	45
CGCCAAGCTCAATACT	P1	no_insulator	28
CGCCAATGGTCTATGA	P1	no_insulator	13
CGCCCAAATAAAACCC	P1	no_insulator	80
CGCCCAAATCGACGCC	P1	no_insulator	13
CGCCCAAGATAACCAA	P1	no_insulator	14
CGCCCGCCCTCCCAAA	P1	no_insulator	112
CGCCCTCGTAGCTGTT	P1	no_insulator	9
CGCCCTTATAGTCTTA	P1	no_insulator	309
CGCCGAAGATCGACAT	P1	no_insulator	111
CGCCGTATGAAATTAA	P1	no_insulator	1
CGCCGTGACACGCACC	P1	no_insulator	4
CGCCTAAGACGAGTTA	P1	no_insulator	24
CGCCTTTAAACATAAT	P1	no_insulator	6
CGCGAAAACCGTAGAG	P1	no_insulator	79
CGCGAACCGACAAGAC	P1	no_insulator	3
CGCGAACTTAGGTCAA	P1	no_insulator	44
CGCGAATGCACAGACA	P1	no_insulator	4
CGCGATAAACCGGAGT	P1	no_insulator	9
CGCGATTAATTTCCAT	P1	no_insulator	166
CGCGCCTATATTAACA	P1	no_insulator	84
CGCGGATCGTCGATCG	P1	no_insulator	1
CGCGGCCATTCCCCAC	P1	no_insulator	3
CGCGGGATTGATAATG	P1	no_insulator	6
CGCGTAACTCAACTAC	P1	no_insulator	183
CGCGTCTAACTTCATA	P1	no_insulator	1
CGCGTGGGTGAATACT	P1	no_insulator	33
CGCGTTAACTGAGGGC	P1	no_insulator	147
CGCTAATAATGACGTA	P1	no_insulator	8
CGCTACACTGAACATG	P1	no_insulator	37
CGCTAGATAGACTATG	P1	no_insulator	3
CGCTAGTGCAGAAGGT	P1	no_insulator	4
CGCTATAAATTCTCAA	P1	no_insulator	33
CGCTCAATCCACTAGT	P1	no_insulator	5
CGCTCATTGTTACGAA	P1	no_insulator	4
CGCTCTAAATTTCCCT	P1	no_insulator	1
CGCTGTATACTAGTTT	P1	no_insulator	14
CGCTTAAACGCAACGA	P1	no_insulator	36
CGCTTAAATACCGATG	P1	no_insulator	5
CGCTTAGACAGTGACA	P1	no_insulator	4
CGCTTCAACGATTAAC	P1	no_insulator	5
CGCTTTAGCTTATTGC	P1	no_insulator	11
CGCTTTGATTAAAACC	P1	no_insulator	5
CGGAAAATATTTGTCA	P1	no_insulator	1
CGGAAAATTTAGATGA	P1	no_insulator	35
CGGAAACTGGTTGTAT	P1	no_insulator	290
CGGAAATATTAATATT	P1	no_insulator	57
CGGAAATTATTGTCAA	P1	no_insulator	2
CGGAACATTAAACTGC	P1	no_insulator	40
CGGAAGTGAAACCAGA	P1	no_insulator	10
CGGAATAACCACCCAG	P1	no_insulator	96
CGGAATCTAAGACGAG	P1	no_insulator	1
CGGAATTAATATATGG	P1	no_insulator	5
CGGACAACAAAGAACG	P1	no_insulator	5
CGGACAACCTAACGAT	P1	no_insulator	19
CGGACATTTACGATTA	P1	no_insulator	1
CGGACATTTCCACGAC	P1	no_insulator	17
CGGACTTATTACACAC	P1	no_insulator	14
CGGAGAGTTACACCCA	P1	no_insulator	3
CGGAGCTTTCAACTTA	P1	no_insulator	26
CGGAGGATAAACAAGA	P1	no_insulator	25
CGGATAAATTCTATTT	P1	no_insulator	7
CGGATCCGAGAAAGGA	P1	no_insulator	13
CGGATCGGTTAAGCGG	P1	no_insulator	8
CGGATGATCACTTTAC	P1	no_insulator	7
CGGATTATTACTAATT	P1	no_insulator	3
CGGCAATTGGACATAC	P1	no_insulator	24
CGGCAGAGTCATTATT	P1	no_insulator	82
CGGCCAAACAATAAAA	P1	no_insulator	2
CGGCCAGAGCTAACCC	P1	no_insulator	4
CGGCCATAAGTTTTTA	P1	no_insulator	2
CGGCCCACACATTAAG	P1	no_insulator	35
CGGCGCGACGATATTC	P1	no_insulator	8
CGGCTAGAAAATGATA	P1	no_insulator	61
CGGGATAAAAAGATCT	P1	no_insulator	179
CGGGATGATAACCCAC	P1	no_insulator	2
CGGGCACATATTGGTA	P1	no_insulator	7
CGGGCAGAGGAAAATG	P1	no_insulator	20
CGGGCAGTTATCTTAG	P1	no_insulator	79
CGGGCATAGAAACATT	P1	no_insulator	45
CGGGGATACGTGCTTA	P1	no_insulator	19
CGGGGATCGACGCTAA	P1	no_insulator	9
CGGGTACTGAAAAGAT	P1	no_insulator	52
CGGGTTTGTACCGTAC	P1	no_insulator	41
CGGTACCTAGAAATAT	P1	no_insulator	120
CGGTATCGAGTAGAAA	P1	no_insulator	3
CGGTCAATAGCTTTAA	P1	no_insulator	11
CGGTCACAATGTAACT	P1	no_insulator	4
CGGTCCAACATTCAGT	P1	no_insulator	7
CGGTCCTTAAACTTAA	P1	no_insulator	50
CGGTCGTTGTGAATGT	P1	no_insulator	5
CGGTGCGAAACGCATA	P1	no_insulator	18
CGGTTGAACTGTTTGC	P1	no_insulator	69
CGGTTGATCCAGAGTC	P1	no_insulator	15
CGTAAAATAGAAAAGT	P1	no_insulator	7
CGTAAACACTGTACAG	P1	no_insulator	97
CGTAAACATGTCGCGT	P1	no_insulator	14
CGTAAACTTTAACGAA	P1	no_insulator	2
CGTAACAGATAAAGCT	P1	no_insulator	13
CGTAACTGAAGGAATG	P1	no_insulator	3
CGTAAGATTCATTTGA	P1	no_insulator	227
CGTAAGCAGAAAGTAA	P1	no_insulator	5
CGTAAGGTACTTTACC	P1	no_insulator	10
CGTAAGTTAATCATAT	P1	no_insulator	9
CGTAATACTTATGGAA	P1	no_insulator	32
CGTAATCTGTTGTAGA	P1	no_insulator	50
CGTAATCTTCCTCCCA	P1	no_insulator	3
CGTAATTACCAAGGCA	P1	no_insulator	85
CGTACAGGAATAGGTA	P1	no_insulator	7
CGTACATTTCAATAAA	P1	no_insulator	41
CGTACGAAAAAGCTAT	P1	no_insulator	8
CGTACTATAAACAATT	P1	no_insulator	18
CGTACTATTACGGCTG	P1	no_insulator	5
CGTACTTCTACATGAC	P1	no_insulator	5
CGTACTTTGAGGAAGG	P1	no_insulator	7
CGTAGACAACCTAAAC	P1	no_insulator	8
CGTAGCAATGACGAAT	P1	no_insulator	1
CGTAGCCTGACGAATA	P1	no_insulator	11
CGTATAACCGCCTGAA	P1	no_insulator	203
CGTATAGTAGTGCGGG	P1	no_insulator	5
CGTATGAGATGAATCA	P1	no_insulator	3
CGTATGGCTATCCTAT	P1	no_insulator	1
CGTATTAAATATCGCT	P1	no_insulator	2
CGTATTGCCATAGTCA	P1	no_insulator	37
CGTATTGCTAACTCAT	P1	no_insulator	1
CGTCAAATCTCATATA	P1	no_insulator	10
CGTCAAATGAAGCCAT	P1	no_insulator	29
CGTCAACGATCTACCA	P1	no_insulator	3
CGTCAACGTATGAATG	P1	no_insulator	1
CGTCAATACACATTAT	P1	no_insulator	43
CGTCAGTCGTTTAGGC	P1	no_insulator	8
CGTCATACAACCAGAA	P1	no_insulator	189
CGTCATATGAACAAAA	P1	no_insulator	71
CGTCATGACTTGCCAA	P1	no_insulator	3
CGTCCACATTACTCAT	P1	no_insulator	51
CGTCCGTGCCAATAAT	P1	no_insulator	2
CGTCCTCTGGAAATTA	P1	no_insulator	6
CGTCGTTTCTATCTTG	P1	no_insulator	9
CGTCTAAAATTCGAAA	P1	no_insulator	52
CGTCTGACCTAAGAAA	P1	no_insulator	41
CGTCTTGTCATTACTA	P1	no_insulator	34
CGTCTTTCAGATGGTA	P1	no_insulator	10
CGTGAAAAAATCTTAA	P1	no_insulator	1
CGTGAAGTTATACATT	P1	no_insulator	13
CGTGAATAATCGAAGC	P1	no_insulator	15
CGTGATTAGATTCTAT	P1	no_insulator	2
CGTGCATTTATGTGAC	P1	no_insulator	10
CGTGCCAATTTATCGA	P1	no_insulator	1
CGTGCCATCTAACAAT	P1	no_insulator	9
CGTGCGAAATACTCTA	P1	no_insulator	18
CGTGGCCAGATATAAT	P1	no_insulator	18
CGTGGCGTACAGTGCG	P1	no_insulator	100
CGTGGCGTTTATAATC	P1	no_insulator	1
CGTGTACAATACTAGC	P1	no_insulator	1
CGTGTGACTATCAAGA	P1	no_insulator	167
CGTGTTGTTACTAACG	P1	no_insulator	21
CGTTAAAATGAACTGT	P1	no_insulator	1
CGTTAACAACAGCAAA	P1	no_insulator	46
CGTTAGCAATTAATTA	P1	no_insulator	10
CGTTAGGCTGTTTACG	P1	no_insulator	2
CGTTATAAGAAATCTA	P1	no_insulator	17
CGTTATGCAAACATGG	P1	no_insulator	15
CGTTCAGAACACAATG	P1	no_insulator	81
CGTTCCCGAACTAAAC	P1	no_insulator	49
CGTTCGACGCTACGCC	P1	no_insulator	6
CGTTCTCAGCGAGCTT	P1	no_insulator	14
CGTTGAGCAGAAACTT	P1	no_insulator	2
CGTTGTCTTAATATTA	P1	no_insulator	27
CGTTTAAACAGTGACC	P1	no_insulator	2
CGTTTAAATCATCACG	P1	no_insulator	198
CGTTTAAATGTCCTTA	P1	no_insulator	115
CGTTTCAGTAAGTAGA	P1	no_insulator	21
CGTTTGCCGGCAAAAC	P1	no_insulator	3
CGTTTTATCCCACACA	P1	no_insulator	61
CGTTTTATTAAATCAG	P1	no_insulator	33
CTAAAAAAGAATGACG	P1	no_insulator	8
CTAAAAACCTAAATGG	P1	no_insulator	26
CTAAAACTTGACTTTT	P1	no_insulator	25
CTAAAAGGTGCTTGGG	P1	no_insulator	41
CTAAAATAAAAATCGG	P1	no_insulator	1
CTAAAATAACTTAACG	P1	no_insulator	1
CTAAAATAATGAAAAC	P1	no_insulator	3
CTAAAATCAATCTTTA	P1	no_insulator	10
CTAAACAAAATAATAA	P1	no_insulator	6
CTAAACACAGATTATA	P1	no_insulator	36
CTAAACACGGTGAAGT	P1	no_insulator	14
CTAAACCAGATCTTAC	P1	no_insulator	17
CTAAACCCAGTTGTTC	P1	no_insulator	14
CTAAACCTTATAGGGA	P1	no_insulator	2
CTAAACGTTCCTCTAA	P1	no_insulator	9
CTAAACTACACTAAAA	P1	no_insulator	21
CTAAACTGATTAGTAT	P1	no_insulator	1
CTAAACTTATGACTTG	P1	no_insulator	9
CTAAAGACACAACAAG	P1	no_insulator	36
CTAAAGACGCTAAGTG	P1	no_insulator	8
CTAAAGCTTATGGAAC	P1	no_insulator	3
CTAAAGGTTTTTCCCT	P1	no_insulator	99
CTAAAGTAAAGTTAAC	P1	no_insulator	10
CTAAAGTAAATAGTCT	P1	no_insulator	16
CTAAATAATGGTCGAC	P1	no_insulator	61
CTAAATACTTATGACG	P1	no_insulator	61
CTAAATTGATGCAATA	P1	no_insulator	87
CTAACAAAGAATGTAG	P1	no_insulator	55
CTAACAATATCAGGTT	P1	no_insulator	46
CTAACAGGCAAATACT	P1	no_insulator	119
CTAACAGTCCAATATA	P1	no_insulator	11
CTAACATATAGCCGTC	P1	no_insulator	2
CTAACATGAAACAATA	P1	no_insulator	55
CTAACATTGGGAAAAT	P1	no_insulator	1
CTAACATTTACAATAA	P1	no_insulator	72
CTAACCCAAACACATA	P1	no_insulator	97
CTAACCCTAAGTGAAA	P1	no_insulator	1
CTAACCTTCAACCTTT	P1	no_insulator	52
CTAACTAGGCTAGATC	P1	no_insulator	1
CTAACTTGGGTTCTAA	P1	no_insulator	4
CTAACTTGTCTCGACT	P1	no_insulator	113
CTAAGAAAATCTGCGA	P1	no_insulator	2
CTAAGAAGACCCGACG	P1	no_insulator	1
CTAAGATCTACATTAA	P1	no_insulator	68
CTAAGCGTCATCAATT	P1	no_insulator	9
CTAATAAAAGCCGGGT	P1	no_insulator	6
CTAATAAATTACATAC	P1	no_insulator	82
CTAATAAGGTACCTGC	P1	no_insulator	2
CTAATAATCAAAGCTC	P1	no_insulator	2
CTAATAATGAATCATT	P1	no_insulator	40
CTAATACCATTTATAA	P1	no_insulator	39
CTAATACGATGAACAA	P1	no_insulator	30
CTAATACTCTTATTCT	P1	no_insulator	31
CTAATAGAAAGTCAGT	P1	no_insulator	72
CTAATAGGTTCTTCTA	P1	no_insulator	1
CTAATATGCAATAACT	P1	no_insulator	103
CTAATCGAAGTAGTAG	P1	no_insulator	54
CTAATGCACACGACAA	P1	no_insulator	10
CTAATGTACCAGTCGG	P1	no_insulator	2
CTAATGTTATATGACG	P1	no_insulator	13
CTAATTACTCAAGAAC	P1	no_insulator	25
CTAATTGCTGAAAAAC	P1	no_insulator	6
CTAATTGGTTAAGCTC	P1	no_insulator	1
CTAATTGTAAATCTAT	P1	no_insulator	7
CTACAAACCATATCCA	P1	no_insulator	14
CTACAACATAATATAG	P1	no_insulator	34
CTACAAGAACAGGTCA	P1	no_insulator	2
CTACAAGAGATCACTC	P1	no_insulator	24
CTACAATACAGACAGG	P1	no_insulator	2
CTACAATGTGATTAAG	P1	no_insulator	9
CTACACCTACCATATA	P1	no_insulator	10
CTACACTAAAAGTGTG	P1	no_insulator	4
CTACACTCATGCACAT	P1	no_insulator	6
CTACACTCTAAGATTC	P1	no_insulator	8
CTACAGAGTAAACGTG	P1	no_insulator	37
CTACAGGACAAAGTAT	P1	no_insulator	12
CTACAGTATGGTGAAC	P1	no_insulator	44
CTACAGTTTTCTAGAC	P1	no_insulator	14
CTACATAAAAACGTAT	P1	no_insulator	107
CTACATAACGCTACGG	P1	no_insulator	1
CTACATAATGATTACT	P1	no_insulator	4
CTACATACTAGTCCAA	P1	no_insulator	48
CTACATGTAATTACCT	P1	no_insulator	10
CTACATTAACAAGTAC	P1	no_insulator	42
CTACATTTATATAATT	P1	no_insulator	3
CTACCAATAACACTTC	P1	no_insulator	38
CTACCATCTCAGAACT	P1	no_insulator	3
CTACCCAGAGAACGAA	P1	no_insulator	1
CTACCCCGTCGAACTT	P1	no_insulator	25
CTACCCTTTAGGCCGC	P1	no_insulator	8
CTACCGGTAAAGCCTA	P1	no_insulator	3
CTACCTCGTAACAACG	P1	no_insulator	43
CTACCTCTACTGCCTA	P1	no_insulator	9
CTACCTGATTTGGTAT	P1	no_insulator	7
CTACCTTGAACTATAG	P1	no_insulator	1
CTACGAAATAGCTGAG	P1	no_insulator	81
CTACGAATAATAGACT	P1	no_insulator	79
CTACGACGATTAACTG	P1	no_insulator	22
CTACGCCTTATGGATC	P1	no_insulator	117
CTACGCGGCGGTCGGC	P1	no_insulator	13
CTACGCGTAACTAACT	P1	no_insulator	1
CTACGCTGAACGTAAC	P1	no_insulator	14
CTACGTAATTGTGTGA	P1	no_insulator	116
CTACGTCAGGGACATA	P1	no_insulator	33
CTACTACAAATCAAGC	P1	no_insulator	12
CTACTACATAGGCCAA	P1	no_insulator	4
CTACTATTACGAACCG	P1	no_insulator	20
CTACTCAAAGATTCTC	P1	no_insulator	8
CTACTCGCGAAGTTCT	P1	no_insulator	122
CTACTGCCACTGCATA	P1	no_insulator	5
CTACTGCCGGGAGCAC	P1	no_insulator	1
CTAGAAAAATAATGCA	P1	no_insulator	1
CTAGAAATTAGGAATA	P1	no_insulator	13
CTAGAACATGAATCGA	P1	no_insulator	39
CTAGAAGGATGAAACT	P1	no_insulator	10
CTAGAATGATGATTAG	P1	no_insulator	42
CTAGACCGTCACCGCC	P1	no_insulator	4
CTAGACTGTGTGCTAA	P1	no_insulator	23
CTAGAGAATATTATAA	P1	no_insulator	9
CTAGAGAATCCGATAT	P1	no_insulator	13
CTAGATGAAGTGAGCA	P1	no_insulator	1
CTAGCCATGATATTAC	P1	no_insulator	25
CTAGCTCCTCCGATGT	P1	no_insulator	3
CTAGGAGAAGTAACAA	P1	no_insulator	7
CTAGGAGGATTAACAC	P1	no_insulator	20
CTAGGTCCTTGCCATG	P1	no_insulator	2
CTAGTAACGCTCTTTG	P1	no_insulator	1
CTAGTAGACAAACCAT	P1	no_insulator	39
CTAGTATAAAACCAAA	P1	no_insulator	7
CTAGTATAAACATCCC	P1	no_insulator	22
CTAGTCAGAGTTAACA	P1	no_insulator	2
CTAGTCAGCTACCGTA	P1	no_insulator	46
CTAGTCCCAATCATGG	P1	no_insulator	14
CTAGTGACAACTGATG	P1	no_insulator	2
CTAGTGTCAGGGATAT	P1	no_insulator	50
CTAGTTTACCATTTAT	P1	no_insulator	59
CTATAAACACTGGAGA	P1	no_insulator	5
CTATAACAGGAGAACC	P1	no_insulator	3
CTATAATAAACCCAGC	P1	no_insulator	172
CTATACACGATATGAT	P1	no_insulator	5
CTATACACTTGTAGGC	P1	no_insulator	18
CTATACCAAGACGGCA	P1	no_insulator	29
CTATACTATCACTCTT	P1	no_insulator	15
CTATAGAAAAGAGCCT	P1	no_insulator	5
CTATAGACATGAAGAC	P1	no_insulator	116
CTATAGGCCAAGTTAT	P1	no_insulator	7
CTATAGTACGATGAAC	P1	no_insulator	1
CTATAGTCATCTTAAT	P1	no_insulator	47
CTATATAACGACTCAT	P1	no_insulator	23
CTATATACATCACACT	P1	no_insulator	26
CTATATCGAACCAACC	P1	no_insulator	1
CTATATGAAGGCGAAC	P1	no_insulator	37
CTATATGTGAGCCTTA	P1	no_insulator	29
CTATATTCATAATTGC	P1	no_insulator	15
CTATATTGATCAGGAA	P1	no_insulator	131
CTATCAAGATAGCAAG	P1	no_insulator	25
CTATCAGAAATGAAAC	P1	no_insulator	42
CTATCAGATAATCCAC	P1	no_insulator	25
CTATCATAATCAACGC	P1	no_insulator	164
CTATCCCAGTGCACGT	P1	no_insulator	126
CTATCCGAAGGATAAA	P1	no_insulator	5
CTATCGTCAACAAATT	P1	no_insulator	4
CTATGAAAAGTGCAGT	P1	no_insulator	12
CTATGAAGCTGAATGA	P1	no_insulator	6
CTATGAATCTAATTCA	P1	no_insulator	16
CTATGACTGTCATAGA	P1	no_insulator	2
CTATGAGGATTAGTGC	P1	no_insulator	4
CTATGATACACTGTAA	P1	no_insulator	3
CTATGCCACAATAGGG	P1	no_insulator	3
CTATGCCTTCTACCGC	P1	no_insulator	20
CTATGGAAGCTCTGAA	P1	no_insulator	3
CTATGGATAAACGTTC	P1	no_insulator	30
CTATGTAAGAGCCCGT	P1	no_insulator	29
CTATTAAAAGTATCTT	P1	no_insulator	1
CTATTAACACAAACAC	P1	no_insulator	16
CTATTAACGTAGACGT	P1	no_insulator	76
CTATTAAGATCAACCC	P1	no_insulator	18
CTATTAATATAGAATT	P1	no_insulator	23
CTATTACAAAGGGCTG	P1	no_insulator	41
CTATTACCATCAATGT	P1	no_insulator	7
CTATTAGCAAATCAGC	P1	no_insulator	71
CTATTAGGCATACCAC	P1	no_insulator	30
CTATTAGTATTAGAAG	P1	no_insulator	5
CTATTCAACAAACTAT	P1	no_insulator	15
CTATTGTTAAGCCCCA	P1	no_insulator	135
CTATTGTTAATAAAAA	P1	no_insulator	16
CTATTTAATACTCAAC	P1	no_insulator	1
CTATTTAATATTTACA	P1	no_insulator	5
CTATTTAATGAGTAAG	P1	no_insulator	22
CTATTTTAAATCGCCT	P1	no_insulator	17
CTCAAAAAACCTTAAT	P1	no_insulator	8
CTCAAAACAATCGCTC	P1	no_insulator	3
CTCAAAAGTAACTGAA	P1	no_insulator	23
CTCAAAGATTACCAAA	P1	no_insulator	7
CTCAAAGGTATGCGAT	P1	no_insulator	42
CTCAAATAGAGTTGGA	P1	no_insulator	2
CTCAACAACTACACAT	P1	no_insulator	6
CTCAAGCAAATAATGT	P1	no_insulator	35
CTCAAGTCACTTGACC	P1	no_insulator	83
CTCAATAAATATTCAA	P1	no_insulator	37
CTCAATAAGGAGAAAT	P1	no_insulator	8
CTCAATCTACCACGTT	P1	no_insulator	46
CTCACAATTATCTCTT	P1	no_insulator	3
CTCACCCCCCCAATAC	P1	no_insulator	26
CTCACCTGACTAAACC	P1	no_insulator	12
CTCACGACCGAAGAAG	P1	no_insulator	2
CTCACGTAGTAAATAT	P1	no_insulator	40
CTCACTACATTAATCT	P1	no_insulator	21
CTCACTCACAGGCCCA	P1	no_insulator	4
CTCACTTAAGATATTT	P1	no_insulator	10
CTCAGAAGCTTAAACG	P1	no_insulator	20
CTCAGACTTATTTCAC	P1	no_insulator	100
CTCAGAGAGTATAGGT	P1	no_insulator	18
CTCAGGGATGCACCAA	P1	no_insulator	1
CTCAGTAGCACCAGCC	P1	no_insulator	5
CTCAGTTGATTAAAAT	P1	no_insulator	24
CTCAGTTTACAAATAG	P1	no_insulator	2
CTCATAAAACTTTAGG	P1	no_insulator	94
CTCATAAGTAACATTC	P1	no_insulator	1
CTCATACAATCGACGA	P1	no_insulator	1
CTCATATAACATCAAT	P1	no_insulator	23
CTCATATAGTAAGCCA	P1	no_insulator	84
CTCATATAGTGAGATG	P1	no_insulator	12
CTCATCACAATAAAAA	P1	no_insulator	21
CTCATCAGAGAATAGA	P1	no_insulator	24
CTCATCCATATTAAAC	P1	no_insulator	3
CTCATCTAATTAATAC	P1	no_insulator	79
CTCATCTAGACCATGA	P1	no_insulator	2
CTCATGTCCCCAGAAC	P1	no_insulator	2
CTCATGTGCGAAAAAC	P1	no_insulator	6
CTCATTGTTAGAGTTA	P1	no_insulator	1
CTCATTGTTGGATTTT	P1	no_insulator	10
CTCCAACGTTGCACTT	P1	no_insulator	78
CTCCAAGCAGTCTAGT	P1	no_insulator	85
CTCCAATCTCGACAGG	P1	no_insulator	1
CTCCACCTAAATATAT	P1	no_insulator	3
CTCCACCTTTCGTCGG	P1	no_insulator	33
CTCCAGTTACTTATCT	P1	no_insulator	139
CTCCCATAGGTAAATT	P1	no_insulator	5
CTCCCATGATATCTTG	P1	no_insulator	11
CTCCCTTATCATATAA	P1	no_insulator	141
CTCCGATATAAAATTA	P1	no_insulator	10
CTCCGGCCTCCGATGT	P1	no_insulator	10
CTCCGTAAGATCCTAA	P1	no_insulator	6
CTCCGTGTAAAGTTTG	P1	no_insulator	11
CTCCTACAACACGTAA	P1	no_insulator	1
CTCCTAGTTAATTTAC	P1	no_insulator	18
CTCCTATATGGAGAGT	P1	no_insulator	23
CTCCTGGTACATACTA	P1	no_insulator	113
CTCCTTAAAAAATTCG	P1	no_insulator	1
CTCCTTATAAGATAAC	P1	no_insulator	8
CTCGAAATCGGAATAC	P1	no_insulator	51
CTCGACTGATAATAAA	P1	no_insulator	2
CTCGATATAGCTTGAA	P1	no_insulator	227
CTCGATCAAAAAAGTT	P1	no_insulator	4
CTCGCGATAATTGGGA	P1	no_insulator	4
CTCGGACCTCAATAAA	P1	no_insulator	40
CTCGTCTAAAAATTAG	P1	no_insulator	25
CTCGTTCGATCTCCGT	P1	no_insulator	51
CTCGTTGACCCTTCAA	P1	no_insulator	5
CTCTAAATAATGAAAA	P1	no_insulator	3
CTCTAATAATTAAGCC	P1	no_insulator	24
CTCTACTAGGACTCAA	P1	no_insulator	48
CTCTACTTGGGTTCAG	P1	no_insulator	5
CTCTAGACTCGAAGCG	P1	no_insulator	7
CTCTATATGGATATGA	P1	no_insulator	18
CTCTCTTAAGCGCTGC	P1	no_insulator	22
CTCTCTTGAAAACCCA	P1	no_insulator	11
CTCTGAGAAAGACGAT	P1	no_insulator	1
CTCTGTCCACGCAAGA	P1	no_insulator	10
CTCTGTTAACAAAGAC	P1	no_insulator	3
CTCTGTTTATTAGTAT	P1	no_insulator	44
CTCTTAAGGCATGCGC	P1	no_insulator	27
CTCTTCACAAGAGCAG	P1	no_insulator	3
CTCTTCACACTTTATC	P1	no_insulator	5
CTCTTCATACTACAAT	P1	no_insulator	11
CTCTTCGCCGTATAAG	P1	no_insulator	7
CTCTTGACCGACTAAA	P1	no_insulator	38
CTCTTTCCGATGATGC	P1	no_insulator	2
CTGAAAAAACTTGGCC	P1	no_insulator	8
CTGAAATGCTAAAAAC	P1	no_insulator	50
CTGAAATTATAAAGAA	P1	no_insulator	31
CTGAACCAGATTGTAG	P1	no_insulator	2
CTGAACCCGACAACAA	P1	no_insulator	50
CTGAACCGAACGCTTT	P1	no_insulator	159
CTGAACGTCATTTCTG	P1	no_insulator	3
CTGAACTAACTAGATG	P1	no_insulator	3
CTGAAGGATCATGAGA	P1	no_insulator	3
CTGAAGGCTCTCGGTA	P1	no_insulator	10
CTGAAGTAAGCTAGTG	P1	no_insulator	3
CTGAATAAATACAAGA	P1	no_insulator	22
CTGAATCTACCAGCAA	P1	no_insulator	1
CTGAATCTCGGACCAA	P1	no_insulator	23
CTGAATGTGGGCTCTA	P1	no_insulator	27
CTGACCCATAAATCCT	P1	no_insulator	20
CTGACCGCTAGCCAGT	P1	no_insulator	7
CTGACTAATTTCAGAT	P1	no_insulator	11
CTGACTTCCTCTATTT	P1	no_insulator	51
CTGAGAAACTAATCTG	P1	no_insulator	4
CTGAGAAGATACCCGA	P1	no_insulator	29
CTGAGATGATTATAAA	P1	no_insulator	2
CTGAGCAAGTTAGATA	P1	no_insulator	25
CTGAGCCCAAAGAATA	P1	no_insulator	7
CTGAGCGAATAAAAAA	P1	no_insulator	6
CTGAGCTATGAAGTTC	P1	no_insulator	4
CTGAGGAAAATACACA	P1	no_insulator	61
CTGAGTGACCGCATAA	P1	no_insulator	12
CTGATACAAAACCAAA	P1	no_insulator	4
CTGATCACGACCTGAT	P1	no_insulator	49
CTGATCATATATTGCA	P1	no_insulator	2
CTGATGATAATCCAGA	P1	no_insulator	4
CTGATGCCTTAATACC	P1	no_insulator	31
CTGATGCTGTAGGTTA	P1	no_insulator	5
CTGCAAAAACCCGACA	P1	no_insulator	24
CTGCAAAACGCTTATG	P1	no_insulator	1
CTGCAAATAAATATTC	P1	no_insulator	5
CTGCAACCATCATGTT	P1	no_insulator	13
CTGCAAGTCCCTTGCC	P1	no_insulator	12
CTGCATTATCCACAGA	P1	no_insulator	9
CTGCCGAGAACACTAG	P1	no_insulator	193
CTGCCGTCAATCTAGA	P1	no_insulator	9
CTGCGATTAACTTTAA	P1	no_insulator	6
CTGCGCATTAGCAATA	P1	no_insulator	100
CTGCGGATACATTGTA	P1	no_insulator	4
CTGCGTAGCCCTGGAC	P1	no_insulator	4
CTGCTACTATGCTTAC	P1	no_insulator	13
CTGCTATAACACAGTT	P1	no_insulator	11
CTGCTCTAATATAGTA	P1	no_insulator	32
CTGCTCTGCACAAGCA	P1	no_insulator	27
CTGCTCTTATTTTTCT	P1	no_insulator	36
CTGGAAAAGACTATCC	P1	no_insulator	3
CTGGAAATACGTCGTA	P1	no_insulator	30
CTGGAAGGTAATTCTA	P1	no_insulator	57
CTGGACAAATAAACTT	P1	no_insulator	17
CTGGACAATTGCAATA	P1	no_insulator	117
CTGGAGCCCAGTAGAG	P1	no_insulator	5
CTGGAGTGCTCATGCA	P1	no_insulator	56
CTGGATAAACTAATGT	P1	no_insulator	14
CTGGATAATGCTTACT	P1	no_insulator	47
CTGGATAGCTACACAT	P1	no_insulator	34
CTGGCATCTAATATAC	P1	no_insulator	1
CTGGCCAATACAGTTC	P1	no_insulator	2
CTGGCGCAACAATGAA	P1	no_insulator	5
CTGGGAAGCTCAATAA	P1	no_insulator	4
CTGGGTGGTCAACGTT	P1	no_insulator	26
CTGGTACCTAAAATTA	P1	no_insulator	4
CTGGTGACGTTGCTCA	P1	no_insulator	72
CTGTAAAAAAACAATG	P1	no_insulator	8
CTGTAATTTGATCAGA	P1	no_insulator	5
CTGTACAAGTAGGATC	P1	no_insulator	1
CTGTACTGGTTTACTT	P1	no_insulator	30
CTGTAGCCTTTTATTA	P1	no_insulator	158
CTGTATAACAGATAGG	P1	no_insulator	1
CTGTATGTATTACTAT	P1	no_insulator	25
CTGTCCTCATGCACCT	P1	no_insulator	12
CTGTCGGGGTCATTTC	P1	no_insulator	43
CTGTCTTAACCTCAAC	P1	no_insulator	52
CTGTGAAACGGCACAA	P1	no_insulator	63
CTGTGAACTATTAACT	P1	no_insulator	17
CTGTGGGATTAATAAG	P1	no_insulator	1
CTGTTACAAGACAAGA	P1	no_insulator	11
CTGTTACACACAGAAA	P1	no_insulator	174
CTGTTCAGTCAAACGA	P1	no_insulator	4
CTGTTGCACCAATATC	P1	no_insulator	37
CTGTTTAAATCAATGA	P1	no_insulator	35
CTTAAAAATTAGAAAC	P1	no_insulator	23
CTTAAAAGAATATGCT	P1	no_insulator	27
CTTAAACATCGTAAAG	P1	no_insulator	6
CTTAAAGAAGTCATAC	P1	no_insulator	18
CTTAAAGCTCGATAAC	P1	no_insulator	1
CTTAAATGTGAACCAA	P1	no_insulator	86
CTTAACAAACGCATGA	P1	no_insulator	2
CTTAACACCAGCTATC	P1	no_insulator	1
CTTAACCAAATACATA	P1	no_insulator	4
CTTAACCAATGCTACG	P1	no_insulator	11
CTTAACCAGAATTGTG	P1	no_insulator	42
CTTAACCCGGGAACAA	P1	no_insulator	35
CTTAACCGACAGAGTC	P1	no_insulator	12
CTTAACGTGTTCTATT	P1	no_insulator	1
CTTAACTACTTCCTTT	P1	no_insulator	45
CTTAAGCTTTCGATCG	P1	no_insulator	37
CTTAAGTTGAGAGAAA	P1	no_insulator	128
CTTAATAACACCACTA	P1	no_insulator	13
CTTAATATGGACCAGT	P1	no_insulator	10
CTTAATCATCCCTCCT	P1	no_insulator	6
CTTACAATTTCATTCA	P1	no_insulator	80
CTTACACACAAAATAA	P1	no_insulator	10
CTTACATAATGACGCT	P1	no_insulator	4
CTTACATACCAATGAC	P1	no_insulator	6
CTTACATGTAGACTAT	P1	no_insulator	5
CTTACCTAATTGCCCA	P1	no_insulator	39
CTTACGTCGGGGTTAT	P1	no_insulator	12
CTTACTATAAGGAGAA	P1	no_insulator	38
CTTACTATCCTTAGCG	P1	no_insulator	6
CTTAGACCACTTAAAG	P1	no_insulator	32
CTTAGGTTGAAACTAA	P1	no_insulator	4
CTTAGTTAAACTGTTA	P1	no_insulator	3
CTTATAAACCAATGAT	P1	no_insulator	3
CTTATAACGCAAAAGG	P1	no_insulator	3
CTTATACTTACAGGTG	P1	no_insulator	7
CTTATACTTCAACACT	P1	no_insulator	4
CTTATAGAAAGTATGG	P1	no_insulator	2
CTTATATAAAATGATA	P1	no_insulator	80
CTTATCACTCATCTGA	P1	no_insulator	47
CTTATCCAGGAAAATG	P1	no_insulator	37
CTTATCCTAAAGGTAA	P1	no_insulator	20
CTTATCTAAAAACACA	P1	no_insulator	3
CTTATCTAGCTACGAA	P1	no_insulator	40
CTTATCTATGAAAATT	P1	no_insulator	10
CTTATGAATCTTACCG	P1	no_insulator	1
CTTATGACCTTGAAAT	P1	no_insulator	17
CTTATGAGACGTAGCA	P1	no_insulator	129
CTTATGAGATTTGACA	P1	no_insulator	2
CTTATGAGTGTTTACC	P1	no_insulator	38
CTTATGCGCCCAAATA	P1	no_insulator	38
CTTATGCGGCAGAAGA	P1	no_insulator	19
CTTATGTTAAACCACT	P1	no_insulator	23
CTTATTTGGGTTGAGT	P1	no_insulator	84
CTTATTTTTCTCTGTA	P1	no_insulator	18
CTTCAAATCAACGCTC	P1	no_insulator	2
CTTCAATCGATCCACG	P1	no_insulator	5
CTTCACACGAAATAAC	P1	no_insulator	2
CTTCACCGACAGATCA	P1	no_insulator	23
CTTCAGCGTTGCACAG	P1	no_insulator	128
CTTCAGTTCATCTAAG	P1	no_insulator	2
CTTCATGAATGTAAGT	P1	no_insulator	2
CTTCCAGTAAGCTAAC	P1	no_insulator	1
CTTCCGGTCATTCAGT	P1	no_insulator	7
CTTCCGGTTATTATAT	P1	no_insulator	46
CTTCGAGAAAATGCAG	P1	no_insulator	41
CTTCGAGGAATATTGA	P1	no_insulator	3
CTTCGATGATAAAGGG	P1	no_insulator	10
CTTCGTGTGATAATTA	P1	no_insulator	57
CTTCTAATGGAATGAT	P1	no_insulator	1
CTTCTACAGAGTACGG	P1	no_insulator	7
CTTCTATTCAATTTAA	P1	no_insulator	49
CTTCTCCTTATAACTC	P1	no_insulator	32
CTTCTGATTAAATATA	P1	no_insulator	1
CTTCTTAACATTAAAC	P1	no_insulator	24
CTTCTTAACTCGCCAA	P1	no_insulator	1
CTTCTTATGAGGCTCG	P1	no_insulator	105
CTTGAAACTAAATAAT	P1	no_insulator	5
CTTGAAATGTATTAAA	P1	no_insulator	18
CTTGAAGTGGAATTGA	P1	no_insulator	7
CTTGACAGGTCGTACC	P1	no_insulator	9
CTTGAGCAATATAAAA	P1	no_insulator	11
CTTGAGCCAAAACTGT	P1	no_insulator	20
CTTGATAGATAGAAGG	P1	no_insulator	187
CTTGATGTGCACATAA	P1	no_insulator	24
CTTGCAAATTTCAGCC	P1	no_insulator	12
CTTGCACTCATATACA	P1	no_insulator	42
CTTGCAGATGTTTAAC	P1	no_insulator	10
CTTGCAGTAGTAAACG	P1	no_insulator	131
CTTGCATTCCAAAACT	P1	no_insulator	97
CTTGCCAACTCCATAC	P1	no_insulator	6
CTTGCGACCAGTGTAC	P1	no_insulator	35
CTTGCTACTTAATTTT	P1	no_insulator	28
CTTGCTATCAGGTCCG	P1	no_insulator	3
CTTGCTCACAAGAGTG	P1	no_insulator	35
CTTGCTTATAAATGCT	P1	no_insulator	36
CTTGGCCAAACGTATC	P1	no_insulator	11
CTTGGCTTAAGCATGA	P1	no_insulator	83
CTTGGTACAGGAGTTA	P1	no_insulator	16
CTTGTAACAAATAAAA	P1	no_insulator	104
CTTGTAGGACATAATA	P1	no_insulator	80
CTTGTATAGATTATAT	P1	no_insulator	4
CTTGTCTGTAGAGGTA	P1	no_insulator	2
CTTGTTAAACAGAAAC	P1	no_insulator	13
CTTTAAAAAACAGCCG	P1	no_insulator	9
CTTTAAACAATTCTCT	P1	no_insulator	34
CTTTAAACATAAAATG	P1	no_insulator	335
CTTTAACGATTAGGAT	P1	no_insulator	1
CTTTAATCAAGCGTGT	P1	no_insulator	30
CTTTACTTATCACAAC	P1	no_insulator	67
CTTTACTTGTAATACA	P1	no_insulator	4
CTTTAGAACAGTACGA	P1	no_insulator	2
CTTTAGTTGGGTCCCA	P1	no_insulator	12
CTTTAGTTTTTGGCAG	P1	no_insulator	7
CTTTATCATACAACGG	P1	no_insulator	4
CTTTATTAAGTTAAAT	P1	no_insulator	28
CTTTCAAAATTTTCCG	P1	no_insulator	3
CTTTCCTGATCCTACC	P1	no_insulator	81
CTTTCCTTCTCATAAC	P1	no_insulator	193
CTTTCGCACCATTAAT	P1	no_insulator	3
CTTTCGTCCAGATATG	P1	no_insulator	6
CTTTCTATAAAAAAAC	P1	no_insulator	13
CTTTGAAAAAAAACGA	P1	no_insulator	57
CTTTGAAATAGAAGAT	P1	no_insulator	10
CTTTGAACCTACAGCA	P1	no_insulator	57
CTTTGACAGGCATGAA	P1	no_insulator	75
CTTTGACGAGATGTGA	P1	no_insulator	21
CTTTGAGTTAATCCTA	P1	no_insulator	7
CTTTGATATTGACAAA	P1	no_insulator	7
CTTTGATCCTTGATAC	P1	no_insulator	2
CTTTGGTTTCGAAATA	P1	no_insulator	55
CTTTGTAAAGTAAATG	P1	no_insulator	43
CTTTTAAAAAGGGAAA	P1	no_insulator	3
CTTTTATGACAGTAAT	P1	no_insulator	80
CTTTTCTGCTCAACAG	P1	no_insulator	5
CTTTTGAATCTAAACC	P1	no_insulator	1
CTTTTGAGCAGTTTAA	P1	no_insulator	9
CTTTTGCATAAATAAG	P1	no_insulator	33
CTTTTTAGCTAGTTAT	P1	no_insulator	20
CTTTTTATAGTCATAA	P1	no_insulator	5
GAAAAAAGTCCTTGAC	P1	no_insulator	2
GAAAAACAATAAACGA	P1	no_insulator	152
GAAAAAGCGTAAAAAC	P1	no_insulator	22
GAAAAAGTGGATAACG	P1	no_insulator	25
GAAAAATTCAGGGTTA	P1	no_insulator	18
GAAAACAAACAGTAAG	P1	no_insulator	67
GAAAACAAAGGAAAAC	P1	no_insulator	61
GAAAACAAATAAAGGT	P1	no_insulator	5
GAAAACAATATGATGC	P1	no_insulator	108
GAAAACATAGCAAAGA	P1	no_insulator	1
GAAAACCTCGGAAACT	P1	no_insulator	68
GAAAACGTACTGATAA	P1	no_insulator	55
GAAAACTGCCGGTTGG	P1	no_insulator	2
GAAAAGAAAATTGAAG	P1	no_insulator	42
GAAAAGAGGTCAACGC	P1	no_insulator	18
GAAAAGAGGTTATCGA	P1	no_insulator	24
GAAAAGCTAACGTTAG	P1	no_insulator	23
GAAAAGGCTATATTCC	P1	no_insulator	281
GAAAAGGTCTGATCAA	P1	no_insulator	6
GAAAAGTAATCTAAAA	P1	no_insulator	5
GAAAAGTGCGTCTGAA	P1	no_insulator	115
GAAAAGTTAGGATAAC	P1	no_insulator	13
GAAAATAAAATACTTT	P1	no_insulator	5
GAAAATACAACTACAA	P1	no_insulator	61
GAAAATACAGAAATGA	P1	no_insulator	44
GAAAATCAAAAGAACT	P1	no_insulator	192
GAAAATGAAACACGTA	P1	no_insulator	1
GAAAATGTATGCTGCA	P1	no_insulator	44
GAAAATTAATGTAAAA	P1	no_insulator	4
GAAAATTCTCAACCAA	P1	no_insulator	21
GAAAATTTGAACTCCA	P1	no_insulator	8
GAAACAACCGTTTCTA	P1	no_insulator	5
GAAACAACTGTTCTTT	P1	no_insulator	2
GAAACAAGTTGTCTTA	P1	no_insulator	6
GAAACACTTAAAAGAT	P1	no_insulator	196
GAAACAGATAACAACA	P1	no_insulator	1
GAAACAGATTAACTTG	P1	no_insulator	1
GAAACAGATTAATCTG	P1	no_insulator	16
GAAACATAAATTAAAC	P1	no_insulator	28
GAAACATAACGCGCGC	P1	no_insulator	31
GAAACATATATAGTCT	P1	no_insulator	5
GAAACATATTCTCCCA	P1	no_insulator	14
GAAACATTCTTTACAC	P1	no_insulator	39
GAAACCAACCCTTTAG	P1	no_insulator	2
GAAACCAGACGAATCA	P1	no_insulator	3
GAAACCATAAGACCCG	P1	no_insulator	4
GAAACCTACTTAAAAA	P1	no_insulator	7
GAAACCTTCGCAAACT	P1	no_insulator	3
GAAACGCATCTTCTTT	P1	no_insulator	18
GAAACGGGTCGTGATA	P1	no_insulator	141
GAAACTTCCTAAGAGT	P1	no_insulator	2
GAAACTTTAGCTTAAA	P1	no_insulator	67
GAAACTTTATGTAGCG	P1	no_insulator	8
GAAAGAAGTGATCAAT	P1	no_insulator	1
GAAAGAATAACCAACA	P1	no_insulator	3
GAAAGAATGGGTGTAG	P1	no_insulator	55
GAAAGAGTCTCTAATA	P1	no_insulator	8
GAAAGATCAGACACAC	P1	no_insulator	13
GAAAGATCCAAAAAAG	P1	no_insulator	30
GAAAGATCCAAAGCGT	P1	no_insulator	42
GAAAGATGACGAAATT	P1	no_insulator	6
GAAAGCTACGATCGGT	P1	no_insulator	203
GAAAGGTAAATTAAAA	P1	no_insulator	167
GAAAGTCACCCAGCTG	P1	no_insulator	59
GAAAGTGAATAATTGA	P1	no_insulator	5
GAAAGTTAAACTATTA	P1	no_insulator	26
GAAAGTTCAAAATAGA	P1	no_insulator	21
GAAAGTTTACACTTAA	P1	no_insulator	38
GAAATAAAAGAATATG	P1	no_insulator	31
GAAATAACAAGTCCTA	P1	no_insulator	1
GAAATAACTCGACTTA	P1	no_insulator	33
GAAATAATCTCCATAA	P1	no_insulator	10
GAAATACATTATAATT	P1	no_insulator	7
GAAATACTCTTACTCA	P1	no_insulator	27
GAAATATAGATGAAAA	P1	no_insulator	17
GAAATATCAACACATT	P1	no_insulator	49
GAAATCACCTACATCA	P1	no_insulator	6
GAAATCCACTTTGTCA	P1	no_insulator	4
GAAATCCATGACAACA	P1	no_insulator	4
GAAATCCGAACCTATG	P1	no_insulator	8
GAAATCGCGACCCTAA	P1	no_insulator	33
GAAATCGTATTCAACA	P1	no_insulator	15
GAAATCTAGACGCCCT	P1	no_insulator	158
GAAATCTGTAATACTG	P1	no_insulator	80
GAAATGAAAGCATAGA	P1	no_insulator	2
GAAATGATGCCATACC	P1	no_insulator	1
GAAATGATTTGGAACC	P1	no_insulator	22
GAAATGCCAAAATTAA	P1	no_insulator	124
GAAATGGTTATATCGG	P1	no_insulator	37
GAAATGTTTGACGAGG	P1	no_insulator	70
GAAATTAAAATGAGAA	P1	no_insulator	19
GAAATTCATCGCACTG	P1	no_insulator	1
GAACAAAAAAGGTGGT	P1	no_insulator	49
GAACAAAACAAAACAG	P1	no_insulator	2
GAACAAAATAAACCAC	P1	no_insulator	6
GAACAAAGTCTGTCGT	P1	no_insulator	117
GAACAACTATATCTTA	P1	no_insulator	11
GAACAAGAAGATATAA	P1	no_insulator	60
GAACAAGCATGCCTAG	P1	no_insulator	6
GAACAAGGCTGAATAC	P1	no_insulator	41
GAACAAGGGTAACTCT	P1	no_insulator	57
GAACAATATTTCGTAC	P1	no_insulator	124
GAACAATGAATAAACA	P1	no_insulator	24
GAACAATTTAGTAAGA	P1	no_insulator	4
GAACACAACAAGACAG	P1	no_insulator	6
GAACACAAGCAATCAG	P1	no_insulator	44
GAACACAGGGATAATA	P1	no_insulator	13
GAACACCAACTTAGGC	P1	no_insulator	4
GAACACCGTAGATCGG	P1	no_insulator	1
GAACACCTCTTATTTG	P1	no_insulator	2
GAACAGAACAAACACT	P1	no_insulator	19
GAACAGATAGAATATA	P1	no_insulator	1
GAACAGCAAACCTAAT	P1	no_insulator	5
GAACAGGAAGTATGGG	P1	no_insulator	97
GAACATAAAAAATACA	P1	no_insulator	8
GAACATATAAAGGGAA	P1	no_insulator	64
GAACATATCAGAGGTC	P1	no_insulator	25
GAACATTTATCCACAA	P1	no_insulator	9
GAACCAATTACATAAA	P1	no_insulator	5
GAACCAGAGATCGTAA	P1	no_insulator	2
GAACCATTTTAATTTA	P1	no_insulator	2
GAACCCATCATGTAGT	P1	no_insulator	5
GAACCCCATAGCTATA	P1	no_insulator	48
GAACCGCCCATTCCTC	P1	no_insulator	26
GAACCGCTACAGAAAA	P1	no_insulator	89
GAACCGGCAAATTCTA	P1	no_insulator	1
GAACCTAGTCAATAAC	P1	no_insulator	2
GAACCTGAGATTTCAT	P1	no_insulator	16
GAACCTTTGACCAAAT	P1	no_insulator	6
GAACCTTTGCACAAAA	P1	no_insulator	1
GAACGCAGAATAATAT	P1	no_insulator	9
GAACGCATTTCCAATC	P1	no_insulator	28
GAACGCCTAGTTTAAC	P1	no_insulator	133
GAACGCTTACAAGTAG	P1	no_insulator	43
GAACGCTTGTGACTTC	P1	no_insulator	4
GAACGGCCAAAGAAAC	P1	no_insulator	4
GAACGGCCGTGGCAAC	P1	no_insulator	9
GAACGGCCTATCAACC	P1	no_insulator	24
GAACGTAACACGACCT	P1	no_insulator	1
GAACTAAAATAGATCT	P1	no_insulator	7
GAACTAAACCAATGCG	P1	no_insulator	3
GAACTAAAGCTCCTCA	P1	no_insulator	11
GAACTAATCAGTAAAA	P1	no_insulator	33
GAACTACCGAACTGGC	P1	no_insulator	34
GAACTACTCAAACTAA	P1	no_insulator	7
GAACTATAAAAAAAAC	P1	no_insulator	11
GAACTATATATCCGAT	P1	no_insulator	77
GAACTCAACAACGTTA	P1	no_insulator	78
GAACTCACAGCCAATC	P1	no_insulator	31
GAACTCTAACAGTACC	P1	no_insulator	12
GAACTGATACTGACGC	P1	no_insulator	63
GAACTGGCCGTGCGTC	P1	no_insulator	3
GAACTTACCAAAACTA	P1	no_insulator	3
GAACTTTAATAATGAT	P1	no_insulator	10
GAAGAAAACTAAATAA	P1	no_insulator	140
GAAGAAAGACGGCACT	P1	no_insulator	47
GAAGAAGATACTTGCT	P1	no_insulator	128
GAAGAAGTTCTATAGG	P1	no_insulator	1
GAAGACAAAAGATCTA	P1	no_insulator	1
GAAGACAACCACATTA	P1	no_insulator	102
GAAGACAATACACATA	P1	no_insulator	35
GAAGACACAAGACAGG	P1	no_insulator	1
GAAGACATCCACTTAT	P1	no_insulator	10
GAAGACTACTAAACAT	P1	no_insulator	13
GAAGAGAAGTTATTCA	P1	no_insulator	8
GAAGAGAATGTGCTCA	P1	no_insulator	28
GAAGAGGTTTCATAAT	P1	no_insulator	7
GAAGATAATATACACA	P1	no_insulator	8
GAAGATTATACGAAAC	P1	no_insulator	18
GAAGCAAGACTTAAGA	P1	no_insulator	11
GAAGCACCCAAAGTAT	P1	no_insulator	43
GAAGCAGAAATGTGTT	P1	no_insulator	25
GAAGCATTTTATAAAG	P1	no_insulator	20
GAAGCCTTTTTAAGCG	P1	no_insulator	1
GAAGCGGTCTAGATGA	P1	no_insulator	26
GAAGCTAATTTCAGTT	P1	no_insulator	30
GAAGCTATGGTTACTC	P1	no_insulator	3
GAAGCTCAAAGGTTAC	P1	no_insulator	7
GAAGGAAAATCTAACC	P1	no_insulator	6
GAAGGATTCGGAAATA	P1	no_insulator	58
GAAGGGCTAATCCGGG	P1	no_insulator	32
GAAGTAAACGTTATGT	P1	no_insulator	1
GAAGTACATGTCAGCT	P1	no_insulator	9
GAAGTATAATATTGGA	P1	no_insulator	5
GAAGTATACAAATATA	P1	no_insulator	14
GAAGTATAGAAGCATA	P1	no_insulator	52
GAAGTCATAACGGCGA	P1	no_insulator	34
GAAGTGTCATACAGAT	P1	no_insulator	30
GAAGTGTTAACTTGTC	P1	no_insulator	29
GAAGTGTTAATTGAAC	P1	no_insulator	20
GAAGTTAACAAATATA	P1	no_insulator	15
GAAGTTCACGAACCCC	P1	no_insulator	4
GAAGTTCATAAAAAAC	P1	no_insulator	1
GAAGTTGAAAAAACGC	P1	no_insulator	2
GAAGTTTGATTTTGTT	P1	no_insulator	57
GAATAAAAATACGAAG	P1	no_insulator	68
GAATAAACATTGTTTA	P1	no_insulator	5
GAATAAAGAGATAACA	P1	no_insulator	2
GAATAAATAGATCAGC	P1	no_insulator	3
GAATAAATAGTAAAAG	P1	no_insulator	2
GAATAAATATTAACTT	P1	no_insulator	16
GAATAAATATTTGATC	P1	no_insulator	1
GAATAAATTACTATCG	P1	no_insulator	1
GAATAACCTCTATGTT	P1	no_insulator	1
GAATAACTGAATAGCT	P1	no_insulator	58
GAATAACTGAGATGCT	P1	no_insulator	4
GAATAAGAGAAACGAA	P1	no_insulator	53
GAATAAGATAACGCTT	P1	no_insulator	5
GAATAAGCAAACGACG	P1	no_insulator	81
GAATAATAGCTCACGT	P1	no_insulator	6
GAATAATCGATATATT	P1	no_insulator	26
GAATACCGGACACTAA	P1	no_insulator	20
GAATACGAACAAGTCG	P1	no_insulator	34
GAATACGACTGAACCT	P1	no_insulator	18
GAATACGCTATAATCC	P1	no_insulator	8
GAATACTTGTAGCAGT	P1	no_insulator	3
GAATAGAATCAAATGG	P1	no_insulator	15
GAATAGCCATCTTATT	P1	no_insulator	50
GAATAGGTGACGTCAT	P1	no_insulator	106
GAATAGTGACCTGACT	P1	no_insulator	33
GAATAGTGACGATCCT	P1	no_insulator	62
GAATATAACCTCAACG	P1	no_insulator	3
GAATATAGCCAGACGT	P1	no_insulator	6
GAATATATTAAATTTA	P1	no_insulator	25
GAATATCCCTAACGAT	P1	no_insulator	2
GAATATCTTTAGATTA	P1	no_insulator	14
GAATATGAGTCTCGAC	P1	no_insulator	20
GAATATTATTAGAGCA	P1	no_insulator	10
GAATATTCCACTGACT	P1	no_insulator	54
GAATCAAAGAAATTAG	P1	no_insulator	15
GAATCAATACTGGCGG	P1	no_insulator	1
GAATCAATATATATAT	P1	no_insulator	56
GAATCAATCAGTGGGT	P1	no_insulator	18
GAATCACATTATATGG	P1	no_insulator	1
GAATCACCAAGCTAAA	P1	no_insulator	7
GAATCAGCGAAGTAGA	P1	no_insulator	105
GAATCAGGAGTTAGGG	P1	no_insulator	15
GAATCCCTGATATCGG	P1	no_insulator	4
GAATCGCGTTACAAAA	P1	no_insulator	203
GAATCTAAAAATAAAA	P1	no_insulator	4
GAATCTAGACTCGAAG	P1	no_insulator	4
GAATCTATTCATGGGG	P1	no_insulator	61
GAATCTTACACATACC	P1	no_insulator	61
GAATGAAAGATAGTTA	P1	no_insulator	5
GAATGAACGAGAAGAT	P1	no_insulator	16
GAATGACCGCCTCATC	P1	no_insulator	3
GAATGCATACGGTACA	P1	no_insulator	160
GAATGCCATCAACTTT	P1	no_insulator	75
GAATGCGGAACATTAG	P1	no_insulator	25
GAATGCTAATCCCTGT	P1	no_insulator	3
GAATGCTGAGTTAGAA	P1	no_insulator	33
GAATGCTGTTCAACGA	P1	no_insulator	100
GAATGGCCGTTCCGAA	P1	no_insulator	5
GAATGTAACTTACCTA	P1	no_insulator	21
GAATGTACTAAACTTC	P1	no_insulator	129
GAATGTCGGAACAGTC	P1	no_insulator	6
GAATGTCTGGATTCTC	P1	no_insulator	1
GAATGTTCTGATATCG	P1	no_insulator	1
GAATGTTTGATACATG	P1	no_insulator	4
GAATTAAAAGAAGTAA	P1	no_insulator	7
GAATTAAAGATAATTG	P1	no_insulator	5
GAATTAATAATTGAAA	P1	no_insulator	3
GAATTACAATAGCCGA	P1	no_insulator	5
GAATTATACCATTCCA	P1	no_insulator	2
GAATTGACAATAACAG	P1	no_insulator	37
GAATTGAGATGCTAGT	P1	no_insulator	32
GAATTGCGATCCGACA	P1	no_insulator	75
GAATTTAGAGTTATAT	P1	no_insulator	19
GAATTTCTAAAAACAC	P1	no_insulator	256
GAATTTCTTATCCAAG	P1	no_insulator	54
GACAAAAAACAGATAA	P1	no_insulator	2
GACAAAAATCTCGACA	P1	no_insulator	4
GACAAAACCATAAGAT	P1	no_insulator	45
GACAAACAGTTGAGTT	P1	no_insulator	65
GACAAATCAAAATAGA	P1	no_insulator	40
GACAACAAAAAAAAAC	P1	no_insulator	24
GACAACATTTCTCCCG	P1	no_insulator	3
GACAACTTCGACAGTG	P1	no_insulator	5
GACAAGGCATTGCTGA	P1	no_insulator	33
GACAAGGTTTAGTACA	P1	no_insulator	8
GACAATACTTTCTTGC	P1	no_insulator	140
GACAATAGTTCCGAAA	P1	no_insulator	1
GACAATGAACCTTATT	P1	no_insulator	56
GACAATGGATAAGGGG	P1	no_insulator	1
GACAATTAAGTTTGGT	P1	no_insulator	4
GACAATTATGGACTAA	P1	no_insulator	5
GACACAACGATCGCAA	P1	no_insulator	4
GACACAATTACACGCA	P1	no_insulator	106
GACACACAAAACCACG	P1	no_insulator	13
GACACATCGGATGGTT	P1	no_insulator	83
GACACGCAATGGGGAC	P1	no_insulator	24
GACACGGCAATTATTC	P1	no_insulator	1
GACACGGTTCACACAT	P1	no_insulator	2
GACACTAAGCTAATCA	P1	no_insulator	5
GACACTACGATAGTCA	P1	no_insulator	134
GACACTATTATCTTAT	P1	no_insulator	2
GACACTTCAAAGCTCC	P1	no_insulator	66
GACAGAAACATTCTCA	P1	no_insulator	39
GACAGAATACCGGTAT	P1	no_insulator	11
GACAGACCGAACCGCG	P1	no_insulator	113
GACAGAGAACCATCGT	P1	no_insulator	25
GACAGATAAGCATATT	P1	no_insulator	2
GACAGATACCAGTACT	P1	no_insulator	20
GACAGCATTCTCCTGA	P1	no_insulator	1
GACAGGAATTATTATT	P1	no_insulator	74
GACAGGGAATGAAGAC	P1	no_insulator	8
GACAGTAACGTCATTT	P1	no_insulator	6
GACAGTAACTTTTTCA	P1	no_insulator	2
GACAGTGAAATTTATA	P1	no_insulator	5
GACAGTTCATGTGCGA	P1	no_insulator	10
GACATAAACGAACTAT	P1	no_insulator	34
GACATAAGTAAAGACT	P1	no_insulator	113
GACATAATGAGACCAC	P1	no_insulator	122
GACATACATTAGTAAG	P1	no_insulator	2
GACATACTGGTGAACT	P1	no_insulator	5
GACATACTTAACCCTC	P1	no_insulator	6
GACATATACTGAACCT	P1	no_insulator	32
GACATATATCAAATTC	P1	no_insulator	4
GACATCGAAATTAGTT	P1	no_insulator	35
GACATGACTCACCGTA	P1	no_insulator	23
GACATGTTAATAATAC	P1	no_insulator	59
GACATTAGCGCAATCC	P1	no_insulator	5
GACATTAGGCACAGAG	P1	no_insulator	2
GACATTATTGAGGGAC	P1	no_insulator	90
GACATTGACTGACCTC	P1	no_insulator	9
GACCAAAAGCACTAAA	P1	no_insulator	1
GACCAAAATAGGTGAT	P1	no_insulator	26
GACCAACTCGAAAACA	P1	no_insulator	2
GACCAAGCATACACAT	P1	no_insulator	4
GACCAATAACTCCAAA	P1	no_insulator	1
GACCAATCGGCTACCG	P1	no_insulator	7
GACCACAAGCAAACAA	P1	no_insulator	2
GACCATACATGCAAAC	P1	no_insulator	2
GACCATTAAATATTGA	P1	no_insulator	42
GACCCACCATGAACAT	P1	no_insulator	167
GACCCCCACATGACCC	P1	no_insulator	2
GACCCGATCATAAATC	P1	no_insulator	11
GACCGAACCGAGTGAA	P1	no_insulator	17
GACCGAGCGCTATGAT	P1	no_insulator	8
GACCGGATTAACTGAT	P1	no_insulator	132
GACCGTGGAGAGTTAA	P1	no_insulator	7
GACCTAAAGACGAGGT	P1	no_insulator	102
GACCTATTATCAAATA	P1	no_insulator	13
GACCTCAAGGCTGAAC	P1	no_insulator	34
GACCTGCCAACCAATT	P1	no_insulator	37
GACCTTACTCTTCCAA	P1	no_insulator	6
GACCTTAGCGTAGTAC	P1	no_insulator	1
GACCTTCAAGAAGAAC	P1	no_insulator	6
GACGAAATATAAGATA	P1	no_insulator	1
GACGAACATTTAAAGA	P1	no_insulator	31
GACGAATTATCTAAAG	P1	no_insulator	10
GACGACAACATGAATA	P1	no_insulator	106
GACGACGAGTTAAAAT	P1	no_insulator	3
GACGAGATCAAGAATA	P1	no_insulator	18
GACGATTAACCACAAA	P1	no_insulator	29
GACGATTTGGGCAGGA	P1	no_insulator	47
GACGCACTGTAGCATT	P1	no_insulator	9
GACGCCCTAATGCCTG	P1	no_insulator	16
GACGCCTTCAAGTTAT	P1	no_insulator	1
GACGCTGAGAATGAAA	P1	no_insulator	3
GACGCTTCAGCGGTGT	P1	no_insulator	41
GACGGAGCGGAAGTAG	P1	no_insulator	33
GACGGATACACTAAGA	P1	no_insulator	26
GACGGATCTATTATAT	P1	no_insulator	6
GACGGATTCTATCTAG	P1	no_insulator	10
GACGGCATATTAACGA	P1	no_insulator	7
GACGTAAGAGGTAATA	P1	no_insulator	1
GACGTATACGCAAAGC	P1	no_insulator	15
GACGTCAAATCACTCA	P1	no_insulator	13
GACGTTAACAATAAAG	P1	no_insulator	74
GACGTTAATCTGTAGA	P1	no_insulator	1
GACGTTGAATCCAGTT	P1	no_insulator	12
GACTAAATTACAACCG	P1	no_insulator	14
GACTAAGATATCTTGC	P1	no_insulator	18
GACTAGAAACCATAAT	P1	no_insulator	81
GACTAGATAAACCTCT	P1	no_insulator	95
GACTAGCCATCAAGCT	P1	no_insulator	6
GACTAGGCAAATAGAA	P1	no_insulator	75
GACTAGTAATAGGTAG	P1	no_insulator	6
GACTAGTACCGACTGC	P1	no_insulator	9
GACTATAACACTTATC	P1	no_insulator	69
GACTATATTAAATATA	P1	no_insulator	14
GACTATCAGCAATTTC	P1	no_insulator	54
GACTATCATAAGAAAG	P1	no_insulator	1
GACTATTAAGAACCTA	P1	no_insulator	34
GACTATTCCCATAGAC	P1	no_insulator	87
GACTCAGCGCTCTTAT	P1	no_insulator	1
GACTCATAGATACGAC	P1	no_insulator	53
GACTCGTCATAGAGCA	P1	no_insulator	1
GACTCTACTCCAAACA	P1	no_insulator	88
GACTCTGAACTCCAGC	P1	no_insulator	2
GACTGAAATGCACAAA	P1	no_insulator	18
GACTGGTAAGAAATGT	P1	no_insulator	6
GACTGTCCCCTGAGAC	P1	no_insulator	3
GACTTAAACTCGACCT	P1	no_insulator	85
GACTTACGGCCGTAAT	P1	no_insulator	54
GACTTATCAAAACAAC	P1	no_insulator	20
GACTTATTCAAAGGAA	P1	no_insulator	13
GACTTTTCAAGCATGC	P1	no_insulator	2
GAGAAAAGTAGCTAAG	P1	no_insulator	92
GAGAAAGCTAGAACTT	P1	no_insulator	12
GAGAAAGTAAGGTAGT	P1	no_insulator	31
GAGAAAGTATGGGTGA	P1	no_insulator	21
GAGAAAGTTAATCAAA	P1	no_insulator	8
GAGAAATCAAGTATCA	P1	no_insulator	13
GAGAAATCGACTGCAA	P1	no_insulator	35
GAGAACAATAAACAAA	P1	no_insulator	2
GAGAACCCCCGGAAGC	P1	no_insulator	2
GAGAACGTTTCAAGTG	P1	no_insulator	42
GAGAACGTTTTTAGTC	P1	no_insulator	23
GAGAACTCTAATCTTA	P1	no_insulator	18
GAGAAGACGATTCGAA	P1	no_insulator	21
GAGAAGCATTTCTCAT	P1	no_insulator	48
GAGAAGCTCACACCAC	P1	no_insulator	15
GAGAAGCTCACCGCGG	P1	no_insulator	75
GAGAAGCTGCGTGGAA	P1	no_insulator	11
GAGAAGGTGCCAAAAT	P1	no_insulator	12
GAGAAGTGAAACCACA	P1	no_insulator	27
GAGAATCCCAATAGAG	P1	no_insulator	13
GAGAATGCATTATCCT	P1	no_insulator	12
GAGACAAAGTTGTAGC	P1	no_insulator	55
GAGACAATACTGCACA	P1	no_insulator	6
GAGACAGCAGAACCAG	P1	no_insulator	5
GAGACCGTGTATACGG	P1	no_insulator	38
GAGACCTAAAAGTTCT	P1	no_insulator	72
GAGACGACCTCAAACA	P1	no_insulator	85
GAGACTCAAACAAACA	P1	no_insulator	24
GAGACTCGAAGCGGGT	P1	no_insulator	114
GAGACTGTTAAACCTC	P1	no_insulator	124
GAGACTTTTCACTAGC	P1	no_insulator	2
GAGAGAAAAAGAAAGG	P1	no_insulator	17
GAGAGATAGATATTCC	P1	no_insulator	109
GAGAGATCCCAAAGCA	P1	no_insulator	95
GAGAGCATCATCAGCA	P1	no_insulator	167
GAGAGCGTATGTCTGT	P1	no_insulator	40
GAGAGGCAATCCGTTA	P1	no_insulator	80
GAGAGGCTAGAAAATT	P1	no_insulator	11
GAGAGTAGTCAACCGA	P1	no_insulator	19
GAGAGTTATCCGCTCA	P1	no_insulator	2
GAGAGTTGTAAGTTAA	P1	no_insulator	40
GAGATAAACTAAAAGG	P1	no_insulator	10
GAGATACGCAATGACC	P1	no_insulator	12
GAGATACTAGATTTGA	P1	no_insulator	127
GAGATAGGTTATAAAG	P1	no_insulator	6
GAGATCCATGCAGTCA	P1	no_insulator	2
GAGATGGTATCACCAG	P1	no_insulator	1
GAGATGTGAAAACCAG	P1	no_insulator	30
GAGATTCACTAATCTA	P1	no_insulator	124
GAGATTGACTTTTGAG	P1	no_insulator	26
GAGCAAGTACATCAGA	P1	no_insulator	107
GAGCAAGTTAACAGAT	P1	no_insulator	10
GAGCACATATAACCTC	P1	no_insulator	6
GAGCACCATTCTTCCA	P1	no_insulator	5
GAGCACTAATTCGACT	P1	no_insulator	3
GAGCAGAAAGGATAAT	P1	no_insulator	65
GAGCAGAAAGTTATTC	P1	no_insulator	131
GAGCATACACATATGT	P1	no_insulator	19
GAGCCAGTGTAAGGTG	P1	no_insulator	45
GAGCCATCAAAAGGTA	P1	no_insulator	38
GAGCCTATCACAACGC	P1	no_insulator	13
GAGCGAAAAAGTTACG	P1	no_insulator	58
GAGCGAATGTTCTAAA	P1	no_insulator	26
GAGCGACAAAGCATGA	P1	no_insulator	24
GAGCGACCCTTTCAAA	P1	no_insulator	11
GAGCGATCTGTTTAAA	P1	no_insulator	36
GAGCTAAACTAAACCT	P1	no_insulator	24
GAGCTAGAGTTCAATC	P1	no_insulator	44
GAGCTATCGTTAACTC	P1	no_insulator	3
GAGCTATTCGCGATAT	P1	no_insulator	37
GAGCTGTTATACAACA	P1	no_insulator	1
GAGGAAATAAAGGCAA	P1	no_insulator	7
GAGGAAGATGATCTCC	P1	no_insulator	12
GAGGAATACATCTCCG	P1	no_insulator	85
GAGGACAAGTCAGAAA	P1	no_insulator	5
GAGGACATTCCATCAA	P1	no_insulator	52
GAGGACATTGTTTAGA	P1	no_insulator	2
GAGGACCTTTAGCATT	P1	no_insulator	9
GAGGATATATAACTGA	P1	no_insulator	77
GAGGATCTAAAACTTT	P1	no_insulator	112
GAGGATTAACTTCATC	P1	no_insulator	143
GAGGATTGGTGAAGGC	P1	no_insulator	96
GAGGCAAATTAAACGT	P1	no_insulator	53
GAGGCAACTTACAGCC	P1	no_insulator	30
GAGGCCAAGAGAAATA	P1	no_insulator	1
GAGGCTAAGGCAATGA	P1	no_insulator	4
GAGGCTGGAGAACTAT	P1	no_insulator	18
GAGGCTTAATAAACTG	P1	no_insulator	24
GAGGGAAATACATATA	P1	no_insulator	65
GAGGGTTAGAAATTTA	P1	no_insulator	13
GAGGTGCTCACCTATG	P1	no_insulator	11
GAGGTTATTATATGTA	P1	no_insulator	144
GAGGTTTCACTCAGAC	P1	no_insulator	133
GAGTAAAATGCAAAGG	P1	no_insulator	4
GAGTAATTGACTTAAA	P1	no_insulator	10
GAGTACCCCTATTTCA	P1	no_insulator	5
GAGTACGGGAATGATG	P1	no_insulator	5
GAGTACTGATCATCAA	P1	no_insulator	102
GAGTACTTTACATTAG	P1	no_insulator	5
GAGTAGAACCATAAGC	P1	no_insulator	8
GAGTAGGCACTCTTGT	P1	no_insulator	199
GAGTATATTCACGAAG	P1	no_insulator	14
GAGTATGGCAGATTAG	P1	no_insulator	11
GAGTCAAGTATATTAA	P1	no_insulator	6
GAGTCATAATTGTGAG	P1	no_insulator	52
GAGTCATCGTTGTTAA	P1	no_insulator	6
GAGTCATTAAAAAGCA	P1	no_insulator	8
GAGTCCAGAATCCATC	P1	no_insulator	50
GAGTGAAAGAAGCATA	P1	no_insulator	1
GAGTGCAGACTCTGTA	P1	no_insulator	21
GAGTGTTATATCTTAA	P1	no_insulator	4
GAGTGTTGCAAATTAT	P1	no_insulator	27
GAGTTCAACTAAACAT	P1	no_insulator	5
GAGTTGATAAGTACTA	P1	no_insulator	145
GAGTTGTAATTCATTC	P1	no_insulator	29
GAGTTTATGAGTCGAA	P1	no_insulator	31
GATAAAAAAAAGGATG	P1	no_insulator	50
GATAAAAAATAAAACA	P1	no_insulator	30
GATAAACAAAACGCGT	P1	no_insulator	29
GATAAACTCACTTAAT	P1	no_insulator	4
GATAAAGTATGTCACA	P1	no_insulator	19
GATAACAGTTAAAATG	P1	no_insulator	35
GATAACATAAACTTAC	P1	no_insulator	2
GATAACCACCCTGAAA	P1	no_insulator	18
GATAACGAGTGAATCA	P1	no_insulator	2
GATAACGTATGCCAAA	P1	no_insulator	1
GATAACTATGCGAACA	P1	no_insulator	29
GATAAGAAGTCAGAGG	P1	no_insulator	185
GATAAGAATTACATTG	P1	no_insulator	122
GATAAGAATTTTTGTA	P1	no_insulator	12
GATAAGCGCGTATTAT	P1	no_insulator	7
GATAAGTACGCTCTAA	P1	no_insulator	14
GATAATCATACTTATA	P1	no_insulator	35
GATAATCATGGCTTCA	P1	no_insulator	29
GATAATGAAAAGCGCT	P1	no_insulator	113
GATAATGCTACGAAGG	P1	no_insulator	15
GATAATTACACGCATT	P1	no_insulator	29
GATAATTCCGACAAGA	P1	no_insulator	3
GATACAGAGATGAACG	P1	no_insulator	40
GATACCACATCCGTTA	P1	no_insulator	4
GATACGAACCATTTTA	P1	no_insulator	28
GATACGCTTATGAAAG	P1	no_insulator	185
GATACGTGTACATTGA	P1	no_insulator	20
GATACTAAAACTCCGA	P1	no_insulator	2
GATACTTCATTAGCAG	P1	no_insulator	2
GATACTTTTTGGGAGC	P1	no_insulator	2
GATAGAGCTCCTGACG	P1	no_insulator	38
GATAGCATAACCAAAC	P1	no_insulator	26
GATAGTCGGGTTTGAG	P1	no_insulator	1
GATAGTGAATGATACT	P1	no_insulator	5
GATAGTGTTAATATAA	P1	no_insulator	13
GATATAAAATATTCTG	P1	no_insulator	15
GATATAAATCAAGATT	P1	no_insulator	12
GATATAATCAACTATA	P1	no_insulator	11
GATATAATTTAGCAAA	P1	no_insulator	53
GATATATGAAATCTTT	P1	no_insulator	12
GATATCAAATGTACAA	P1	no_insulator	24
GATATCAATAGTGCCA	P1	no_insulator	211
GATATCACGATATCAA	P1	no_insulator	20
GATATCATAGGGTAAT	P1	no_insulator	7
GATATCCCTCCAAAGC	P1	no_insulator	14
GATATCCTAGGGCAAT	P1	no_insulator	17
GATATCTTAGATTTAT	P1	no_insulator	27
GATATGAAGGGCTTAA	P1	no_insulator	107
GATATTAAAATCACGA	P1	no_insulator	9
GATATTACGAATCAAT	P1	no_insulator	88
GATATTCAGTGATGTT	P1	no_insulator	1
GATATTCCGTAATTTG	P1	no_insulator	7
GATATTGAACATAATG	P1	no_insulator	19
GATCAAAATTAACTGA	P1	no_insulator	26
GATCAAACTATCGAAA	P1	no_insulator	69
GATCAAACTGTAAATC	P1	no_insulator	94
GATCAATTATATCACT	P1	no_insulator	2
GATCACAATTACCTGG	P1	no_insulator	9
GATCACACAGATTCCT	P1	no_insulator	25
GATCACCGACAAAGCT	P1	no_insulator	4
GATCATTTAAAAATCA	P1	no_insulator	4
GATCCAATATTGCACA	P1	no_insulator	22
GATCCAGGTAAAATAC	P1	no_insulator	1
GATCCATGCTGCTACG	P1	no_insulator	15
GATCCCAACACAGAAG	P1	no_insulator	5
GATCCCAAGATAGAGC	P1	no_insulator	4
GATCCCGCCGGATCAA	P1	no_insulator	35
GATCCCTGAACATCAC	P1	no_insulator	17
GATCCTCCGAGTATAG	P1	no_insulator	15
GATCGAAAAATTTAGT	P1	no_insulator	9
GATCGAGTATAAACCG	P1	no_insulator	134
GATCGATCATAATTAA	P1	no_insulator	31
GATCGCTCTATAATTT	P1	no_insulator	34
GATCGGAGGGCTTGTA	P1	no_insulator	3
GATCGGTGAGCAACAA	P1	no_insulator	11
GATCGGTTGATAACCT	P1	no_insulator	44
GATCGTACCTTTTAAA	P1	no_insulator	42
GATCTAAAACACATAC	P1	no_insulator	7
GATCTAACACCAAACC	P1	no_insulator	56
GATCTAGGCATGATGT	P1	no_insulator	1
GATCTAGTTGTTAACC	P1	no_insulator	1
GATCTATAGTACATTT	P1	no_insulator	2
GATCTATTTGTCTTAT	P1	no_insulator	7
GATCTGAACATACGGA	P1	no_insulator	22
GATGAACTCCTGACCA	P1	no_insulator	5
GATGAAGAAATATGAA	P1	no_insulator	17
GATGAAGACCGACAGT	P1	no_insulator	3
GATGAAGATGTAACAA	P1	no_insulator	1
GATGAATTTATCAACT	P1	no_insulator	70
GATGACACACCGATTA	P1	no_insulator	38
GATGACATAAAGTAGA	P1	no_insulator	201
GATGACATGCCGTTGC	P1	no_insulator	11
GATGACCAAACTTAGG	P1	no_insulator	3
GATGACGATGGAATGA	P1	no_insulator	31
GATGACTAAAAGTACA	P1	no_insulator	8
GATGAGAACCAGATAA	P1	no_insulator	1
GATGAGAGGCGTAAAT	P1	no_insulator	2
GATGATAGTATCGCAC	P1	no_insulator	2
GATGATATACAGACAC	P1	no_insulator	22
GATGATCAAACCAAAC	P1	no_insulator	39
GATGATGTTTGTGTGT	P1	no_insulator	37
GATGCAAAGAAGATAC	P1	no_insulator	67
GATGCAAAGACCTCAG	P1	no_insulator	8
GATGCAAATAGTTTTC	P1	no_insulator	11
GATGCACACAGATAAA	P1	no_insulator	5
GATGCACTAAAGACAA	P1	no_insulator	93
GATGCATCACATCTAT	P1	no_insulator	134
GATGCCTTAATAAAGA	P1	no_insulator	32
GATGCTTTGAGAATCT	P1	no_insulator	28
GATGGAGAAAATTTAT	P1	no_insulator	165
GATGGCGAAGATCTTC	P1	no_insulator	9
GATGTACAAGTCACAT	P1	no_insulator	76
GATGTACCACCTCAGC	P1	no_insulator	3
GATGTCCCGACTAGAC	P1	no_insulator	13
GATGTCGCGCTTTGTA	P1	no_insulator	28
GATGTGAATCTAGCCC	P1	no_insulator	26
GATGTTGAACAGCTGC	P1	no_insulator	141
GATTAAAAATTAAAAG	P1	no_insulator	68
GATTAAACGAACGCAA	P1	no_insulator	96
GATTAACCAATCGTAG	P1	no_insulator	36
GATTAAGAAAAAGCTC	P1	no_insulator	7
GATTAAGCATTGGTAC	P1	no_insulator	107
GATTAATACTTTGTAT	P1	no_insulator	3
GATTACACCAAATTGA	P1	no_insulator	7
GATTAGAACCTGCAAT	P1	no_insulator	73
GATTATATGATCAGTT	P1	no_insulator	12
GATTCAAGAGAATGAG	P1	no_insulator	5
GATTCACCAAGAAATA	P1	no_insulator	53
GATTCAGAATTAAGTG	P1	no_insulator	156
GATTCCCACTACCGTG	P1	no_insulator	1
GATTCGCCGCGAGTAA	P1	no_insulator	1
GATTCGGGGGAGGGCT	P1	no_insulator	135
GATTCGGTATATACAC	P1	no_insulator	7
GATTCTATACTTCTGT	P1	no_insulator	121
GATTCTTGACTAGATT	P1	no_insulator	138
GATTCTTTCTAAGGAA	P1	no_insulator	3
GATTGAAATGGCACAA	P1	no_insulator	25
GATTGAATCAGGTCAT	P1	no_insulator	21
GATTGACAGTTGAAAA	P1	no_insulator	96
GATTGCTTAGTTGAAC	P1	no_insulator	16
GATTGTCCGCGCTCAC	P1	no_insulator	3
GATTGTGCTACTCAGT	P1	no_insulator	18
GATTTAAAAATCGTTA	P1	no_insulator	1
GATTTAGCCTAAATGG	P1	no_insulator	10
GATTTCATTCACCAAA	P1	no_insulator	4
GATTTCTAATTACTAG	P1	no_insulator	1
GCAAAAAATAAGTAGA	P1	no_insulator	22
GCAAAACAGAACCCCC	P1	no_insulator	99
GCAAAAGAAATGCATA	P1	no_insulator	11
GCAAAATAAAGTCATT	P1	no_insulator	7
GCAAACACAATAAAAA	P1	no_insulator	23
GCAAACCTAAACCGAA	P1	no_insulator	2
GCAAACGAAAAATATT	P1	no_insulator	18
GCAAACGATAACTCAA	P1	no_insulator	3
GCAAACGCTACACATA	P1	no_insulator	4
GCAAAGATATCATAGA	P1	no_insulator	22
GCAAAGATCAACCAGC	P1	no_insulator	64
GCAAATAAACCACTCC	P1	no_insulator	7
GCAAATATAGACTTTA	P1	no_insulator	14
GCAAATCACTTGGCGC	P1	no_insulator	5
GCAAATCGTGATTTTA	P1	no_insulator	155
GCAAATGACGTAGAAT	P1	no_insulator	5
GCAAATGACTAATCGA	P1	no_insulator	7
GCAAATTAGCGGCTAC	P1	no_insulator	16
GCAACAAAATATTAAA	P1	no_insulator	77
GCAACAGAATTAAGGA	P1	no_insulator	21
GCAACATAATAACATG	P1	no_insulator	41
GCAACCAATTAGACTA	P1	no_insulator	25
GCAACCGAACTTACTA	P1	no_insulator	21
GCAACGAGCTTACATA	P1	no_insulator	14
GCAACGGGAGAATATA	P1	no_insulator	128
GCAACGTTGACATAGT	P1	no_insulator	14
GCAACTAACATTTAGT	P1	no_insulator	42
GCAACTACTCAATGAA	P1	no_insulator	12
GCAACTAGAAATTATA	P1	no_insulator	9
GCAACTATAACCCAAT	P1	no_insulator	4
GCAACTTTAAGTGCAT	P1	no_insulator	23
GCAACTTTGAACACCA	P1	no_insulator	23
GCAAGAAATATAACAG	P1	no_insulator	2
GCAAGAACATAATAAA	P1	no_insulator	4
GCAAGAACTCACAATA	P1	no_insulator	27
GCAAGAATACACGCTA	P1	no_insulator	47
GCAAGAGAACAATAAA	P1	no_insulator	70
GCAAGCCAATACAGAG	P1	no_insulator	4
GCAAGCCCAAGTGAAA	P1	no_insulator	40
GCAAGCGATAGTTACT	P1	no_insulator	7
GCAAGGAATGGATAAG	P1	no_insulator	4
GCAAGGTGACGTATGA	P1	no_insulator	2
GCAATACATGGAAAGG	P1	no_insulator	85
GCAATAGAATTATAAG	P1	no_insulator	16
GCAATAGAATTGTCTC	P1	no_insulator	7
GCAATATCCCATAACC	P1	no_insulator	17
GCAATCAAAGGCACTC	P1	no_insulator	1
GCAATCAGCCCAAATA	P1	no_insulator	3
GCAATCATAACGCACA	P1	no_insulator	6
GCAATTAACCCAAATG	P1	no_insulator	9
GCAATTGACTTACTTA	P1	no_insulator	61
GCAATTTAAGAAGCAT	P1	no_insulator	9
GCACAAAACATCATAA	P1	no_insulator	42
GCACAACCGAATCACT	P1	no_insulator	58
GCACACTAGATAAAGG	P1	no_insulator	2
GCACACTCTCAACCAT	P1	no_insulator	17
GCACAGATCGTCTACC	P1	no_insulator	50
GCACATACCGCCTCGT	P1	no_insulator	1
GCACATTCCGATAGGA	P1	no_insulator	8
GCACATTGATGTAATA	P1	no_insulator	12
GCACCAAACCTGTGCA	P1	no_insulator	37
GCACCCAATCCGTCCT	P1	no_insulator	1
GCACCCACCCCTGTAA	P1	no_insulator	8
GCACCGAATAAGTTAG	P1	no_insulator	1
GCACCGGCACAACAAA	P1	no_insulator	4
GCACCTACGAATTATT	P1	no_insulator	19
GCACGCAGTACGAATA	P1	no_insulator	36
GCACGGATTTACCCAT	P1	no_insulator	20
GCACGTGGGCAACTAT	P1	no_insulator	2
GCACGTGTAGTAACGT	P1	no_insulator	17
GCACTCCTACAGCCAA	P1	no_insulator	16
GCACTCTTTTCACCAA	P1	no_insulator	54
GCACTGATCACGTCTG	P1	no_insulator	1
GCACTGGAAATATATA	P1	no_insulator	119
GCACTTATTTCATATC	P1	no_insulator	2
GCACTTCACTGCACTT	P1	no_insulator	44
GCACTTTCATGTGTTA	P1	no_insulator	124
GCAGAAAAGAAAGACT	P1	no_insulator	7
GCAGAAATTCCCCTCG	P1	no_insulator	1
GCAGAAATTTCATAAG	P1	no_insulator	19
GCAGAACATAATATAC	P1	no_insulator	112
GCAGAATACTAGATAA	P1	no_insulator	60
GCAGAATAGATTGGAA	P1	no_insulator	1
GCAGACAATGGATAAT	P1	no_insulator	48
GCAGAGAAGCTAATCT	P1	no_insulator	1
GCAGCACAAACTATAC	P1	no_insulator	2
GCAGCCTGGATATGGT	P1	no_insulator	81
GCAGCTGAATAATATG	P1	no_insulator	151
GCAGCTTATTAAAAGG	P1	no_insulator	46
GCAGGCGAACAATCAT	P1	no_insulator	116
GCAGGTAAAATTTGTC	P1	no_insulator	4
GCAGGTTGGCTATGAA	P1	no_insulator	18
GCAGTACCCAATACTT	P1	no_insulator	100
GCAGTACGTAAGTCCT	P1	no_insulator	1
GCAGTAGAACAATAAC	P1	no_insulator	14
GCAGTCAACTTAAGGG	P1	no_insulator	172
GCAGTGCATATGAATG	P1	no_insulator	7
GCAGTGTGATTTATAG	P1	no_insulator	12
GCATAAATGTACTCGA	P1	no_insulator	14
GCATACATAACTCTTG	P1	no_insulator	5
GCATACTAGGGATTGG	P1	no_insulator	15
GCATACTCTAACTTTA	P1	no_insulator	4
GCATAGGGATCTTATG	P1	no_insulator	10
GCATATACGTTAGTGG	P1	no_insulator	116
GCATATATAGATACAA	P1	no_insulator	4
GCATATGTAAAACTAT	P1	no_insulator	34
GCATCAAAATCAGTTG	P1	no_insulator	89
GCATCAACGTAACGAT	P1	no_insulator	12
GCATCCACTAGGTGAG	P1	no_insulator	4
GCATCCGTTAAAATAT	P1	no_insulator	6
GCATCGATTACAGTGA	P1	no_insulator	175
GCATCGTACATGCAAG	P1	no_insulator	63
GCATCTAACGCGCCTA	P1	no_insulator	155
GCATCTCAAAAGTTAA	P1	no_insulator	36
GCATGAAACCCAACAT	P1	no_insulator	23
GCATGACATGGTACAA	P1	no_insulator	23
GCATGGAGTCACTTTC	P1	no_insulator	6
GCATGGCCATAGCAAG	P1	no_insulator	6
GCATGGGTAACAGCGC	P1	no_insulator	30
GCATGGTATAAATTAT	P1	no_insulator	1
GCATGTGAAAAGAGAC	P1	no_insulator	1
GCATGTTATAATTCGG	P1	no_insulator	3
GCATTAAGATACAATA	P1	no_insulator	3
GCATTACCCAATTACT	P1	no_insulator	53
GCATTAGCCTTTACCA	P1	no_insulator	17
GCATTATTACGCGCCG	P1	no_insulator	6
GCATTGCAAAGTACAA	P1	no_insulator	16
GCATTTCAACTTAGCG	P1	no_insulator	31
GCATTTCATATTTGCT	P1	no_insulator	8
GCATTTCGGGTAAACA	P1	no_insulator	36
GCCAAACACTCAAGAT	P1	no_insulator	224
GCCAAAGAAGAGGTGC	P1	no_insulator	15
GCCAAATGGAACACTG	P1	no_insulator	29
GCCAACATTACTAGCG	P1	no_insulator	25
GCCAACGAGTACTATT	P1	no_insulator	2
GCCAACGATTACCAAA	P1	no_insulator	4
GCCAACGTAAGTGTGA	P1	no_insulator	1
GCCAATGAAATCGATG	P1	no_insulator	6
GCCACACCTTATATAT	P1	no_insulator	15
GCCACATGCCAAACAT	P1	no_insulator	4
GCCACCACCAAGTATA	P1	no_insulator	11
GCCAGAGATCAAATGG	P1	no_insulator	2
GCCATACGCAACAACT	P1	no_insulator	29
GCCATAGTCTTCTTCT	P1	no_insulator	103
GCCATCCATTTAACAC	P1	no_insulator	40
GCCATCCCAATGAAGT	P1	no_insulator	7
GCCATTAATATATCGT	P1	no_insulator	16
GCCATTCGCGACAAAG	P1	no_insulator	2
GCCCAAACTAGATTCC	P1	no_insulator	12
GCCCACAGTTTATTCC	P1	no_insulator	44
GCCCATCACGCAAAAC	P1	no_insulator	2
GCCCATGCCAGGAGTG	P1	no_insulator	12
GCCCCGTAGAAAGTCA	P1	no_insulator	4
GCCCGATCTTTATTTA	P1	no_insulator	7
GCCCGGCAACATAATC	P1	no_insulator	39
GCCCGTTAATTTAAGT	P1	no_insulator	18
GCCCTCTAACCCTTAA	P1	no_insulator	2
GCCCTGCCCTCACATC	P1	no_insulator	1
GCCGAAAAAAAGATGA	P1	no_insulator	18
GCCGAATAAGAAACCC	P1	no_insulator	2
GCCGACTCATAATTAA	P1	no_insulator	5
GCCGACTTCCTACACG	P1	no_insulator	2
GCCGATTATATTACAC	P1	no_insulator	2
GCCGCACGGATTAACA	P1	no_insulator	27
GCCGCATAACCTTAAG	P1	no_insulator	4
GCCGCCATCTACTTGA	P1	no_insulator	36
GCCGCCCACATTATGC	P1	no_insulator	10
GCCGCCTCGAACATAA	P1	no_insulator	6
GCCGCGAACAAGCTTA	P1	no_insulator	28
GCCGCTATCCGTCTAG	P1	no_insulator	1
GCCGCTCTAATCAACA	P1	no_insulator	29
GCCGCTTAAATCCAAA	P1	no_insulator	56
GCCGGCATGTACATCA	P1	no_insulator	27
GCCGGCGCAGAGTACA	P1	no_insulator	6
GCCGGTTTTACAATCG	P1	no_insulator	98
GCCGTAATGCACCTGC	P1	no_insulator	32
GCCGTATGTGAAGTGT	P1	no_insulator	17
GCCGTATTAACCATGA	P1	no_insulator	17
GCCGTCGCGTTACAAT	P1	no_insulator	3
GCCGTTAAACGCGCAA	P1	no_insulator	40
GCCGTTAAATGGTACA	P1	no_insulator	32
GCCGTTAGATACGATA	P1	no_insulator	6
GCCGTTATTCTAACTA	P1	no_insulator	11
GCCTAACTTATGGAAG	P1	no_insulator	117
GCCTAGCATCCGTCCA	P1	no_insulator	60
GCCTATATTAACACAA	P1	no_insulator	18
GCCTATGGCGAACAAA	P1	no_insulator	5
GCCTCAAGCTACCCAA	P1	no_insulator	97
GCCTCTATACTATATA	P1	no_insulator	29
GCCTCTCTAAAACGTA	P1	no_insulator	65
GCCTGATCCAAAAAAA	P1	no_insulator	43
GCCTGGCCATGGCATA	P1	no_insulator	2
GCCTTAAACATGTTTA	P1	no_insulator	30
GCCTTCAAAAAAATCC	P1	no_insulator	107
GCCTTCATTTAATAAG	P1	no_insulator	10
GCCTTGAGAAATATAT	P1	no_insulator	37
GCCTTGCGAGAACAAC	P1	no_insulator	74
GCGAAAAAATTCGTTT	P1	no_insulator	5
GCGAAAATCATGTAAA	P1	no_insulator	15
GCGAAATAAAGTACTT	P1	no_insulator	45
GCGAAATTATTCGATA	P1	no_insulator	21
GCGAACAATGTGTTGT	P1	no_insulator	1
GCGAACACCGAATAAC	P1	no_insulator	7
GCGAACCTAATTCAAT	P1	no_insulator	21
GCGAACTTACCATCTA	P1	no_insulator	6
GCGAAGTGTTTTCCAG	P1	no_insulator	44
GCGAATCACACAAGTA	P1	no_insulator	3
GCGACCCTTACGTGCA	P1	no_insulator	4
GCGACCTAATTATGCG	P1	no_insulator	170
GCGACTATTCAGGCAC	P1	no_insulator	1
GCGAGATTAAACAATA	P1	no_insulator	13
GCGAGTAAAATTCTGC	P1	no_insulator	25
GCGAGTTAAATAGGAC	P1	no_insulator	3
GCGATACTAAAGTAAG	P1	no_insulator	8
GCGATCAAAGGTTATA	P1	no_insulator	1
GCGATCAACCTTTTAA	P1	no_insulator	5
GCGATCCTAGGCGTTG	P1	no_insulator	37
GCGATCTGTATAAAAC	P1	no_insulator	1
GCGATGTGCAGGTAAA	P1	no_insulator	90
GCGATGTTAAAATGAC	P1	no_insulator	18
GCGATTGCACAATAAC	P1	no_insulator	16
GCGCAAACAAGTGTAG	P1	no_insulator	26
GCGCATATCCCATACT	P1	no_insulator	15
GCGCGAGAGAATTACA	P1	no_insulator	2
GCGCTTTAGCTAGGGA	P1	no_insulator	3
GCGGAAAACTAAATAC	P1	no_insulator	2
GCGGAAACATTAAAAC	P1	no_insulator	45
GCGGCAATAATAAACA	P1	no_insulator	1
GCGGCTCACTGACATT	P1	no_insulator	3
GCGGGACTAATACAAT	P1	no_insulator	53
GCGGGAGAACCGCCCA	P1	no_insulator	64
GCGGGCTAATACATAC	P1	no_insulator	25
GCGGTTCAAGTAAGAT	P1	no_insulator	1
GCGTAAATAATACCGA	P1	no_insulator	140
GCGTACGAATAAGATG	P1	no_insulator	4
GCGTAGTTATGAACAG	P1	no_insulator	78
GCGTCAAACATAGTAT	P1	no_insulator	4
GCGTCATGGAGCGAAC	P1	no_insulator	10
GCGTCCGTTACATGGT	P1	no_insulator	96
GCGTCGTAACAACGTT	P1	no_insulator	4
GCGTGAACACTACAGT	P1	no_insulator	14
GCGTGAGTCAACAATA	P1	no_insulator	2
GCGTGCGTACACTAAA	P1	no_insulator	1
GCGTTAGATAACCGTG	P1	no_insulator	1
GCGTTGAACCATAAGC	P1	no_insulator	26
GCTAAAACCTTATGGC	P1	no_insulator	12
GCTAAACAGCCAACAA	P1	no_insulator	18
GCTAAAGGCAAACCGA	P1	no_insulator	3
GCTAAGATAATAGAAA	P1	no_insulator	1
GCTAAGATGATACACG	P1	no_insulator	43
GCTAATGATGAAAAAC	P1	no_insulator	25
GCTAATTTATTAACAC	P1	no_insulator	3
GCTACATAAACAATAT	P1	no_insulator	52
GCTACGCGTGCCTTCA	P1	no_insulator	14
GCTAGACAGAATTAAA	P1	no_insulator	12
GCTAGAGCTTGATTTG	P1	no_insulator	2
GCTAGCTATAATCCTA	P1	no_insulator	110
GCTATAGGATAAACTT	P1	no_insulator	24
GCTATGACACTACTGG	P1	no_insulator	14
GCTATTACCAAGTGTT	P1	no_insulator	26
GCTCAACGATAGCATA	P1	no_insulator	31
GCTCAATTTTAATCAA	P1	no_insulator	16
GCTCACTCTTATATTA	P1	no_insulator	150
GCTCAGAGTGGCACCG	P1	no_insulator	17
GCTCCAAACAGTTAGG	P1	no_insulator	10
GCTCCAGATAGAGGTG	P1	no_insulator	21
GCTCCTATAAGTGGTG	P1	no_insulator	31
GCTCGGTCTTGACGCA	P1	no_insulator	3
GCTCTAACATCGTGAT	P1	no_insulator	6
GCTCTATAATAAACTG	P1	no_insulator	3
GCTCTCATAACGGATA	P1	no_insulator	8
GCTCTCTAAATTACAA	P1	no_insulator	84
GCTCTCTATGTGATTT	P1	no_insulator	1
GCTCTGTAAAGATACT	P1	no_insulator	43
GCTCTTATTTCGGAAC	P1	no_insulator	86
GCTCTTTGCCACCAAC	P1	no_insulator	7
GCTGAAAGTTTATTAA	P1	no_insulator	3
GCTGATGATGGGTATA	P1	no_insulator	17
GCTGCAAGGGGATTAC	P1	no_insulator	22
GCTGCCAGGAACACAA	P1	no_insulator	14
GCTGCTTGTACCGAAC	P1	no_insulator	26
GCTGTAACAAGTTTCA	P1	no_insulator	5
GCTGTAACACAAATAG	P1	no_insulator	4
GCTGTTAGCAAGATAT	P1	no_insulator	23
GCTGTTAGTCCCATAA	P1	no_insulator	1
GCTTAAAGAGCTGCTA	P1	no_insulator	17
GCTTAAGAGTCTAACA	P1	no_insulator	32
GCTTAATGAAACGAAC	P1	no_insulator	42
GCTTACATTTCGCGAG	P1	no_insulator	5
GCTTACTAAAGCGATA	P1	no_insulator	97
GCTTATCCAGAATAGT	P1	no_insulator	16
GCTTATCTTAAATGTG	P1	no_insulator	12
GCTTCAATCATATGTT	P1	no_insulator	64
GCTTCGTTTTATACAC	P1	no_insulator	6
GCTTCTCCGTAAAATA	P1	no_insulator	83
GCTTGGTCGTTGGCGT	P1	no_insulator	4
GCTTTACAGTAACTGA	P1	no_insulator	16
GCTTTCCCTACGAAAC	P1	no_insulator	26
GCTTTCTTAAAATTAG	P1	no_insulator	52
GCTTTGCGCGTAAAGA	P1	no_insulator	4
GGAAAAACGCTTAATC	P1	no_insulator	1
GGAAAAACTTAGTAAA	P1	no_insulator	12
GGAAAAATAAAAGTAG	P1	no_insulator	78
GGAAAAATTTAACTGT	P1	no_insulator	21
GGAAAAGAAACGTAAC	P1	no_insulator	3
GGAAAAGTACAGGACA	P1	no_insulator	12
GGAAAAGTGTCCATTG	P1	no_insulator	27
GGAAAAGTTATTAGGA	P1	no_insulator	12
GGAAAATAAACCTATA	P1	no_insulator	51
GGAAAATACACCTGAT	P1	no_insulator	5
GGAAAATAGACCTTTA	P1	no_insulator	53
GGAAAATCAACATTAA	P1	no_insulator	123
GGAAAATTGGCACTTA	P1	no_insulator	26
GGAAACACCTACCAAA	P1	no_insulator	9
GGAAACTTATAACATG	P1	no_insulator	26
GGAAAGACCGGTGTCA	P1	no_insulator	5
GGAAAGAGTAATCCCT	P1	no_insulator	18
GGAAAGATTCGTTACT	P1	no_insulator	6
GGAAAGCATACGGCAC	P1	no_insulator	52
GGAAAGCCCCGTACCC	P1	no_insulator	3
GGAAAGCGACAGTAAG	P1	no_insulator	14
GGAAAGGATACGTCGG	P1	no_insulator	13
GGAAAGGCTATCAGTA	P1	no_insulator	3
GGAAAGGGAACGCGGG	P1	no_insulator	1
GGAAATAAAAGTTTAT	P1	no_insulator	3
GGAAATAGTCTGTATC	P1	no_insulator	118
GGAAATGAGCATGTAA	P1	no_insulator	2
GGAAATGCTATACCCG	P1	no_insulator	6
GGAAATTTCGACTTAA	P1	no_insulator	24
GGAACAAAACAGTCCT	P1	no_insulator	4
GGAACAAATGAATGGG	P1	no_insulator	18
GGAACAAATTACTCAC	P1	no_insulator	36
GGAACAACGCTCCAGC	P1	no_insulator	8
GGAACAACTAATATAT	P1	no_insulator	54
GGAACAATAGCACTAT	P1	no_insulator	4
GGAACATACGATAGTA	P1	no_insulator	12
GGAACATAGCGTTGCT	P1	no_insulator	1
GGAACATATAATACTA	P1	no_insulator	1
GGAACATCGACACACG	P1	no_insulator	8
GGAACCCAAGGCTCAA	P1	no_insulator	4
GGAACCCTAGAGCCTA	P1	no_insulator	9
GGAACCGTTGATTTTT	P1	no_insulator	31
GGAACCTATGACTCAA	P1	no_insulator	3
GGAACGAAACCCAGGA	P1	no_insulator	45
GGAACGATGGATAAAA	P1	no_insulator	15
GGAACGCGAATTTCAA	P1	no_insulator	77
GGAACTAATATGAAAG	P1	no_insulator	1
GGAACTCAACAACAAA	P1	no_insulator	3
GGAACTCAAGAATGCT	P1	no_insulator	42
GGAAGAAAAAAGCAAA	P1	no_insulator	62
GGAAGACGAGGAGAAC	P1	no_insulator	138
GGAAGAGAAGTACAGA	P1	no_insulator	8
GGAAGCACGTAAGACG	P1	no_insulator	10
GGAAGCATATTAATAG	P1	no_insulator	3
GGAAGCGGGAGTAAAC	P1	no_insulator	6
GGAAGCTACCTCAGCG	P1	no_insulator	77
GGAAGGAGTCACAATG	P1	no_insulator	47
GGAAGGCCATATCTAG	P1	no_insulator	14
GGAAGTGATAAGAAGA	P1	no_insulator	38
GGAAGTTAATTAATAA	P1	no_insulator	32
GGAATAACTATTGGGT	P1	no_insulator	50
GGAATACAGATAATTC	P1	no_insulator	23
GGAATACGATAACCAA	P1	no_insulator	3
GGAATAGAATGATGCT	P1	no_insulator	2
GGAATCAATAGTTTAA	P1	no_insulator	16
GGAATCATCTAACTAT	P1	no_insulator	62
GGAATCGTAATAGATC	P1	no_insulator	24
GGAATCGTACAAAGAC	P1	no_insulator	5
GGAATGAAAATTAGGC	P1	no_insulator	13
GGAATGTGTGTTAACA	P1	no_insulator	121
GGAATTACATAGCTAC	P1	no_insulator	6
GGAATTTCGGAGAGTA	P1	no_insulator	16
GGACACAAATATAATG	P1	no_insulator	2
GGACACATAGCTCGAT	P1	no_insulator	8
GGACACGAAGATAACA	P1	no_insulator	3
GGACACTACTTCAAAA	P1	no_insulator	2
GGACAGGCGGTCAATT	P1	no_insulator	9
GGACCAACCACTGTAA	P1	no_insulator	164
GGACCAATCCGGAGAA	P1	no_insulator	3
GGACCACGCAATAAAC	P1	no_insulator	39
GGACCCAGATTCAATC	P1	no_insulator	14
GGACCGCTTATGTCAA	P1	no_insulator	10
GGACCTCTAAGCAACT	P1	no_insulator	13
GGACCTTTGACATAAA	P1	no_insulator	13
GGACGAAAAGCTCTTA	P1	no_insulator	1
GGACGATGAGCCATTA	P1	no_insulator	13
GGACGATTAAAAACCA	P1	no_insulator	36
GGACGCACTCCATCAA	P1	no_insulator	25
GGACGTAGCGGTCGAC	P1	no_insulator	52
GGACGTAGGAAAATTA	P1	no_insulator	14
GGACTAAGGAGTGAGC	P1	no_insulator	15
GGACTCATAACAGAAC	P1	no_insulator	9
GGACTCCCAAAGCGCG	P1	no_insulator	5
GGACTCGACTGATATC	P1	no_insulator	2
GGACTTGAAAAAATAT	P1	no_insulator	4
GGACTTTATGATTAAT	P1	no_insulator	49
GGACTTTCGAACAGAC	P1	no_insulator	26
GGAGAAAAAATAAACC	P1	no_insulator	27
GGAGAAATCCGCGAAC	P1	no_insulator	5
GGAGAAATGAAATGAA	P1	no_insulator	4
GGAGAACAATTTGAGA	P1	no_insulator	20
GGAGAAGGTCTCCATG	P1	no_insulator	4
GGAGAAGTATTCCTTA	P1	no_insulator	70
GGAGACCAGTGTTTAC	P1	no_insulator	85
GGAGAGATCTTAAAGA	P1	no_insulator	29
GGAGAGCAAACTTGAT	P1	no_insulator	6
GGAGATGACATTATAA	P1	no_insulator	10
GGAGCCAACATTAGAT	P1	no_insulator	4
GGAGCCCAAGATATAA	P1	no_insulator	12
GGAGCGTATTCTATCT	P1	no_insulator	1
GGAGGCCACAATTAGT	P1	no_insulator	12
GGAGGCGTAACGAAAA	P1	no_insulator	5
GGAGGGCTGAACTCAT	P1	no_insulator	8
GGAGGTTAGTAATTTA	P1	no_insulator	21
GGAGTACATACATGGT	P1	no_insulator	69
GGAGTCAATGCGACAT	P1	no_insulator	32
GGAGTCACCAAAGGCC	P1	no_insulator	40
GGAGTCTTTAAAGCTC	P1	no_insulator	12
GGAGTGTTTGGATCCA	P1	no_insulator	5
GGATAACAACAAGGTA	P1	no_insulator	55
GGATAACGCTCGATCA	P1	no_insulator	75
GGATAACTCTACAACT	P1	no_insulator	4
GGATAAGGGCCCATAC	P1	no_insulator	4
GGATAAGTGTATTATT	P1	no_insulator	4
GGATAATATACAATGC	P1	no_insulator	15
GGATACAAAACATCAT	P1	no_insulator	22
GGATACAATCAAGGAT	P1	no_insulator	39
GGATACACTAAGAAAG	P1	no_insulator	38
GGATACCTAGTAACCA	P1	no_insulator	44
GGATACTGAACTAAAA	P1	no_insulator	13
GGATAGATAAAACCTG	P1	no_insulator	1
GGATAGGTAGACTATC	P1	no_insulator	2
GGATAGTGGACCCAAC	P1	no_insulator	4
GGATATCTCTCATGAT	P1	no_insulator	12
GGATATGGATTAAGAG	P1	no_insulator	9
GGATCACGTATTTTCC	P1	no_insulator	50
GGATCGTAAGCTACGT	P1	no_insulator	73
GGATCTAGCGACTTAG	P1	no_insulator	33
GGATCTCCGATACGGT	P1	no_insulator	3
GGATGACGACAATACA	P1	no_insulator	12
GGATGATAAAGGGGCA	P1	no_insulator	13
GGATGCTATGAATCGG	P1	no_insulator	51
GGATTAAAAAGTAATA	P1	no_insulator	18
GGATTAGACACCGACC	P1	no_insulator	4
GGATTAGTATTGAACC	P1	no_insulator	5
GGATTATAGCCGCGAC	P1	no_insulator	14
GGATTTAACATCATTT	P1	no_insulator	3
GGATTTACGAGTGCAA	P1	no_insulator	1
GGCAAAAAATGATGAG	P1	no_insulator	10
GGCAAAAACGACTTGA	P1	no_insulator	43
GGCAAAAATTCAAATG	P1	no_insulator	12
GGCAAAACTGAGACTG	P1	no_insulator	13
GGCAAACACCCTCCAT	P1	no_insulator	2
GGCAAACATTATGGTA	P1	no_insulator	17
GGCAACAAATGCACTA	P1	no_insulator	1
GGCAACACTGAAAAAT	P1	no_insulator	6
GGCAACATATCCAACA	P1	no_insulator	2
GGCAACATTCAATATA	P1	no_insulator	105
GGCAATAAATAGTGTT	P1	no_insulator	32
GGCAATACTGTATCCG	P1	no_insulator	72
GGCAATATCATGAAAC	P1	no_insulator	100
GGCAATCATAAAGGTA	P1	no_insulator	49
GGCAATTAAGGTACGG	P1	no_insulator	34
GGCAATTTTGGGTTAC	P1	no_insulator	7
GGCACAAAAGTGATAA	P1	no_insulator	20
GGCACCTGGCAAATAT	P1	no_insulator	4
GGCACGAGTTGATAAG	P1	no_insulator	3
GGCACTACTGAAACAT	P1	no_insulator	1
GGCACTTGTAATAGAA	P1	no_insulator	27
GGCAGAAAGCGCTATT	P1	no_insulator	82
GGCAGAAGAAAAGGAC	P1	no_insulator	23
GGCAGTGCTCTAATTA	P1	no_insulator	13
GGCAGTTCCAAAACGA	P1	no_insulator	186
GGCAGTTTATTGGACC	P1	no_insulator	50
GGCATAACGGATAATA	P1	no_insulator	39
GGCATCATGAATTAAC	P1	no_insulator	2
GGCATGATAATACATA	P1	no_insulator	16
GGCATGATCGTTGACG	P1	no_insulator	3
GGCATTTCGCGGTAAA	P1	no_insulator	12
GGCCGGTGAATACATC	P1	no_insulator	119
GGCGAATAACATATTA	P1	no_insulator	37
GGCGCACGACAATGGT	P1	no_insulator	52
GGCGCACTGCACAAAA	P1	no_insulator	106
GGCGCCGCCAATCGAT	P1	no_insulator	56
GGCGCGAATTTACGGC	P1	no_insulator	3
GGCGTAATCATTGAGC	P1	no_insulator	22
GGCGTATAAAGAATTA	P1	no_insulator	2
GGCGTGGACCCCCTAA	P1	no_insulator	9
GGCTAACAAATAAGCC	P1	no_insulator	1
GGCTAATGTAAGTAGC	P1	no_insulator	36
GGCTACCAAATAATAC	P1	no_insulator	4
GGCTAGTAAACTCGAC	P1	no_insulator	19
GGCTATCAATTAATGT	P1	no_insulator	1
GGCTCAACCATAAACT	P1	no_insulator	13
GGCTCTAAACAATGGT	P1	no_insulator	2
GGCTGAGCTCAGAGTA	P1	no_insulator	32
GGCTGGCGACTTCCAT	P1	no_insulator	10
GGCTTGAACACAGTGG	P1	no_insulator	5
GGCTTTACTTTAGCCG	P1	no_insulator	3
GGGAAACAACTAACCA	P1	no_insulator	4
GGGAACAAGGGCCCCA	P1	no_insulator	2
GGGAACGACTTCTTAA	P1	no_insulator	47
GGGAACTAAATTAAGT	P1	no_insulator	28
GGGAAGATACCTAAAG	P1	no_insulator	26
GGGAAGTAACGTTACA	P1	no_insulator	4
GGGAATTAATTGGTCA	P1	no_insulator	18
GGGACAAAGACGTGAA	P1	no_insulator	7
GGGACAAAGTCTCCAT	P1	no_insulator	49
GGGACAAGTATCTACT	P1	no_insulator	5
GGGACGAAATAAACTA	P1	no_insulator	51
GGGACGTGAAGCATAT	P1	no_insulator	10
GGGACGTTGCATATCG	P1	no_insulator	4
GGGACTAATGGGCTTA	P1	no_insulator	37
GGGACTATTCAAAACT	P1	no_insulator	4
GGGACTGTCAAGGTTA	P1	no_insulator	1
GGGAGCATACAATACC	P1	no_insulator	46
GGGAGTAATCTATGCA	P1	no_insulator	8
GGGATCCGCCATTAAC	P1	no_insulator	52
GGGATGAGTAATAGGT	P1	no_insulator	2
GGGATGCTACACATTA	P1	no_insulator	23
GGGATGGAGATGGCGT	P1	no_insulator	14
GGGATTATGCCTAATC	P1	no_insulator	75
GGGCAAACCCAATCGT	P1	no_insulator	2
GGGCAACGGTTTGGCG	P1	no_insulator	12
GGGCAACTAACACAAG	P1	no_insulator	34
GGGCAATTTAAGTCTA	P1	no_insulator	5
GGGCACAGTTCTCAAA	P1	no_insulator	23
GGGCATCTATTGCGAA	P1	no_insulator	10
GGGCCAATGGCAACAT	P1	no_insulator	100
GGGCCTTTCTACAAGT	P1	no_insulator	7
GGGCGCCTCTCAAGCT	P1	no_insulator	16
GGGGAAATCAAAGACA	P1	no_insulator	2
GGGGAGAATTGAATGT	P1	no_insulator	10
GGGGAGACCCCAAACT	P1	no_insulator	11
GGGGATGATACTATAC	P1	no_insulator	3
GGGGATTGAATAAATC	P1	no_insulator	1
GGGGGAACAGTGCACA	P1	no_insulator	54
GGGGGACAGAAACATT	P1	no_insulator	1
GGGGGCAACTAGCCTA	P1	no_insulator	3
GGGTAAAATTACAATA	P1	no_insulator	2
GGGTAAACATCAAGAT	P1	no_insulator	12
GGGTAACCCTATTAAA	P1	no_insulator	4
GGGTAAGGTACGCGGC	P1	no_insulator	7
GGGTAATTGAGGCATC	P1	no_insulator	48
GGGTATAAAGATGCAC	P1	no_insulator	1
GGGTATACACAACTGC	P1	no_insulator	2
GGGTATGAAACAAATC	P1	no_insulator	15
GGGTATTTTGTAAAAT	P1	no_insulator	10
GGGTCAATACCAACAT	P1	no_insulator	10
GGGTCGGCTAGATGTA	P1	no_insulator	58
GGGTGACTCAATTGCG	P1	no_insulator	4
GGGTGATTAGATAGTC	P1	no_insulator	5
GGGTGTAAATGTTCTT	P1	no_insulator	10
GGGTTCAACCAATTAC	P1	no_insulator	82
GGGTTCATTCCAGTCT	P1	no_insulator	87
GGGTTCCGGAGCGCGA	P1	no_insulator	7
GGGTTCTATGTCCGAA	P1	no_insulator	16
GGGTTGAGCTTATGAA	P1	no_insulator	14
GGTAAAAAAAACTCAC	P1	no_insulator	52
GGTAAAACGAGGGAAA	P1	no_insulator	40
GGTAAAACGTAACCAT	P1	no_insulator	14
GGTAAACCAAAGTATG	P1	no_insulator	10
GGTAAATTATATTATA	P1	no_insulator	1
GGTAACAATACATACA	P1	no_insulator	1
GGTAACACCGGTAAAT	P1	no_insulator	31
GGTAACATTGAATTAT	P1	no_insulator	63
GGTAACCGTCTATGTG	P1	no_insulator	3
GGTAACTAATAAAATA	P1	no_insulator	9
GGTAAGAATCTTCTTT	P1	no_insulator	3
GGTAAGAGAGACTGAC	P1	no_insulator	133
GGTAAGAGATTATGAA	P1	no_insulator	1
GGTAAGATTAAAATGA	P1	no_insulator	9
GGTAAGCGCTCTTGAT	P1	no_insulator	94
GGTAAGTGACGCCGTG	P1	no_insulator	54
GGTAATCCAATTATTG	P1	no_insulator	2
GGTAATCGATTATAAG	P1	no_insulator	12
GGTAATCGCAACACAT	P1	no_insulator	49
GGTAATTTACGTAGAA	P1	no_insulator	125
GGTACAAATGCTATAA	P1	no_insulator	34
GGTACAACCGCCAACC	P1	no_insulator	100
GGTACAACTGTTACGG	P1	no_insulator	2
GGTACACATCCAAAAC	P1	no_insulator	9
GGTACAGATCTATCTA	P1	no_insulator	27
GGTACATTACACCCAT	P1	no_insulator	71
GGTACCAACACGGTCC	P1	no_insulator	18
GGTACCCAAACGGAAA	P1	no_insulator	23
GGTACCTAATTAAAGG	P1	no_insulator	11
GGTACGTATAAAGTGA	P1	no_insulator	5
GGTAGCCGGGATCGTG	P1	no_insulator	1
GGTAGTCACAAAACAG	P1	no_insulator	8
GGTATAAACGTGAACA	P1	no_insulator	149
GGTATAATTATACTTT	P1	no_insulator	44
GGTATAATTGCACGAC	P1	no_insulator	143
GGTATATTAACAATCT	P1	no_insulator	15
GGTATGACGATATCAA	P1	no_insulator	3
GGTATTAACACCAGAC	P1	no_insulator	10
GGTATTAAGTAATTCT	P1	no_insulator	18
GGTATTGTAAACAAAC	P1	no_insulator	1
GGTATTTTTGTAAAGT	P1	no_insulator	76
GGTCAACGCATTGACT	P1	no_insulator	3
GGTCACATGATCTATA	P1	no_insulator	1
GGTCACCTACACCACG	P1	no_insulator	21
GGTCAGCCTCCAATAG	P1	no_insulator	177
GGTCATCTTTCCGCAA	P1	no_insulator	3
GGTCCAAGGGATAACG	P1	no_insulator	9
GGTCCACCCATAAACG	P1	no_insulator	7
GGTCCACTTAACAGGC	P1	no_insulator	2
GGTCCCACATTCCGTG	P1	no_insulator	33
GGTCCTTCTGACTATA	P1	no_insulator	11
GGTCCTTTTAGACATA	P1	no_insulator	79
GGTCGAAATACGAGCC	P1	no_insulator	24
GGTCGAGGTTACTTTG	P1	no_insulator	2
GGTCGCGATGCACTAT	P1	no_insulator	1
GGTCGCTCGAATAACA	P1	no_insulator	127
GGTCGTACAGCATATT	P1	no_insulator	1
GGTCGTGACATGGGTT	P1	no_insulator	1
GGTCTAATACCAACCT	P1	no_insulator	12
GGTCTAATCTGGAGTA	P1	no_insulator	13
GGTCTAGAATATACGC	P1	no_insulator	16
GGTCTCCAGTGTGGTC	P1	no_insulator	1
GGTGAAAAGATTTCGA	P1	no_insulator	7
GGTGAAACTGACTAAT	P1	no_insulator	89
GGTGAAATCTCCCTGG	P1	no_insulator	2
GGTGACACATTGATCA	P1	no_insulator	32
GGTGACTAATATAGAG	P1	no_insulator	211
GGTGGAATAGGAGCTT	P1	no_insulator	53
GGTGGCTATTAATTGG	P1	no_insulator	12
GGTGGTCTTTCCAATT	P1	no_insulator	2
GGTGTATACAACAATA	P1	no_insulator	74
GGTGTTGAGTAAACAC	P1	no_insulator	32
GGTTAACAATATTTGT	P1	no_insulator	73
GGTTAATGGCCTTTAA	P1	no_insulator	29
GGTTAATTATAGTAAG	P1	no_insulator	2
GGTTAGAAGTACCGGA	P1	no_insulator	13
GGTTAGTCGAATGTTC	P1	no_insulator	5
GGTTATACCGATAAAA	P1	no_insulator	3
GGTTATCGCAATCCCA	P1	no_insulator	72
GGTTATGGACTTAAAC	P1	no_insulator	19
GGTTCAAAGCAGCCAC	P1	no_insulator	3
GGTTCAAGTTAAGCTC	P1	no_insulator	161
GGTTCAATCAAAATAA	P1	no_insulator	4
GGTTCCATATAACTGT	P1	no_insulator	1
GGTTCCCATCCGTTGA	P1	no_insulator	1
GGTTCTACGGAGGACC	P1	no_insulator	7
GGTTCTTATATCGTGT	P1	no_insulator	1
GGTTGAAATACAAGTT	P1	no_insulator	35
GGTTGAACAACTAATG	P1	no_insulator	14
GGTTGAATGTAGCGAA	P1	no_insulator	140
GGTTGCTATTACATAC	P1	no_insulator	77
GGTTGCTCGATTCGCT	P1	no_insulator	18
GGTTGTCTCAACACAG	P1	no_insulator	21
GGTTGTTGAACATGAT	P1	no_insulator	5
GGTTTAAAATTGTGCA	P1	no_insulator	26
GGTTTAAATCGGTACA	P1	no_insulator	2
GGTTTAATGAGCACGA	P1	no_insulator	112
GGTTTATATACCAGAT	P1	no_insulator	16
GGTTTCAGATTAATAT	P1	no_insulator	46
GGTTTGAAGGATATCT	P1	no_insulator	86
GGTTTGCACAACCCTG	P1	no_insulator	158
GGTTTTATGGTGTAAC	P1	no_insulator	11
GTAAAAACGTAAACAA	P1	no_insulator	115
GTAAAAAGGTCATAAA	P1	no_insulator	9
GTAAAACAACTAAATC	P1	no_insulator	24
GTAAAACGACAAAAAG	P1	no_insulator	7
GTAAAACGGTTCGGAA	P1	no_insulator	33
GTAAAAGAAAGTTAAA	P1	no_insulator	44
GTAAAAGCCTTGATAA	P1	no_insulator	9
GTAAACAAAATAAAAT	P1	no_insulator	6
GTAAACAAAGTGACAT	P1	no_insulator	176
GTAAACAAGTAAGCAA	P1	no_insulator	106
GTAAACACACTAACCG	P1	no_insulator	4
GTAAACAGACGTGACG	P1	no_insulator	8
GTAAACCCTATAATAT	P1	no_insulator	8
GTAAACCTGAAAAAAC	P1	no_insulator	5
GTAAACGCGTACCTTG	P1	no_insulator	1
GTAAAGAAAACAGGCC	P1	no_insulator	87
GTAAAGAAAATCATCA	P1	no_insulator	73
GTAAAGAAACCAGACG	P1	no_insulator	5
GTAAAGAAATAAATCA	P1	no_insulator	13
GTAAAGAAGTCCTAGC	P1	no_insulator	1
GTAAAGCACATTTTAT	P1	no_insulator	23
GTAAAGCGACTGTACA	P1	no_insulator	105
GTAAAGCGCGCCCGGA	P1	no_insulator	65
GTAAAGGATGAAGAAC	P1	no_insulator	12
GTAAAGGGAAAATACA	P1	no_insulator	27
GTAAAGTAATTTTGCT	P1	no_insulator	10
GTAAAGTATAAATAGG	P1	no_insulator	15
GTAAAGTGCTAATCGT	P1	no_insulator	46
GTAAATAAAAAAGAGC	P1	no_insulator	80
GTAAATAAAATTAGCA	P1	no_insulator	167
GTAAATATAATTGTTG	P1	no_insulator	20
GTAAATATGCATAGTT	P1	no_insulator	37
GTAAATCAACACTATA	P1	no_insulator	8
GTAAATCAGTTATATT	P1	no_insulator	51
GTAAATGACTATTTAA	P1	no_insulator	39
GTAACAACACATGGAA	P1	no_insulator	110
GTAACAGAGTTGAGCT	P1	no_insulator	7
GTAACAGTGAATACAG	P1	no_insulator	1
GTAACCGATTTTTATC	P1	no_insulator	9
GTAACCTAGCTCAGCC	P1	no_insulator	149
GTAACGACACATACTA	P1	no_insulator	48
GTAACGACTATAGGAA	P1	no_insulator	5
GTAACTAAGGATCAGC	P1	no_insulator	101
GTAACTACGCAAGGAC	P1	no_insulator	15
GTAAGAAATGATAATA	P1	no_insulator	93
GTAAGAACCTAAATTA	P1	no_insulator	12
GTAAGAATACTAAAAT	P1	no_insulator	7
GTAAGAATTTAACTTT	P1	no_insulator	91
GTAAGAGAACGGACAA	P1	no_insulator	5
GTAAGCTTCGTTACCA	P1	no_insulator	7
GTAAGGAATGTTTGAA	P1	no_insulator	9
GTAAGGAATTTTGAAC	P1	no_insulator	88
GTAAGGCATAATGCTA	P1	no_insulator	8
GTAAGGCGGACAAGCA	P1	no_insulator	4
GTAAGGGCTAGCTGAA	P1	no_insulator	23
GTAAGGTAATTGAAGC	P1	no_insulator	9
GTAAGTACAAGACAAG	P1	no_insulator	4
GTAAGTCACCTATCGA	P1	no_insulator	3
GTAAGTCGCTCAACGT	P1	no_insulator	1
GTAAGTGAACTACATA	P1	no_insulator	17
GTAAGTTAAATACGGA	P1	no_insulator	13
GTAAGTTACTCGATAT	P1	no_insulator	7
GTAATAAGAAGGAATA	P1	no_insulator	22
GTAATAAGCAGCGTTC	P1	no_insulator	6
GTAATAAGGTACCTCA	P1	no_insulator	1
GTAATAGAATAAATTT	P1	no_insulator	120
GTAATAGGGAATTAAA	P1	no_insulator	30
GTAATATCTCTCAATA	P1	no_insulator	84
GTAATCAATGAACCCG	P1	no_insulator	9
GTAATCCCACAAGCTT	P1	no_insulator	39
GTAATCTAAAGATCCT	P1	no_insulator	31
GTAATCTAATTATTGG	P1	no_insulator	2
GTAATCTCGCATAACA	P1	no_insulator	44
GTAATGACATTAACAC	P1	no_insulator	2
GTAATGAGAATGTTAC	P1	no_insulator	3
GTAATGCCTCAGTAAC	P1	no_insulator	2
GTAATTAAAAGAACTG	P1	no_insulator	6
GTACAAACCAACACAC	P1	no_insulator	7
GTACAAACTGGGAACC	P1	no_insulator	9
GTACAAATTTAAGCGA	P1	no_insulator	3
GTACAACATACATGGT	P1	no_insulator	5
GTACAATAATAGAGAA	P1	no_insulator	15
GTACAATCAGCACACT	P1	no_insulator	20
GTACACACAGGGCAAA	P1	no_insulator	3
GTACACAGTTCGCATT	P1	no_insulator	71
GTACACATAGAAGATT	P1	no_insulator	22
GTACACATTTATATTA	P1	no_insulator	12
GTACACCAAATGAGTA	P1	no_insulator	6
GTACACCTCACAGAAC	P1	no_insulator	3
GTACACTTGGCAAGGG	P1	no_insulator	1
GTACAGCAGTTGATGT	P1	no_insulator	84
GTACAGTACAGTCAGA	P1	no_insulator	35
GTACAGTTCGCAAACA	P1	no_insulator	10
GTACATAGTGTCAAGA	P1	no_insulator	16
GTACATTAATAAATAC	P1	no_insulator	2
GTACATTCTATCTTAA	P1	no_insulator	17
GTACATTTAAAAATAG	P1	no_insulator	2
GTACCAGTCATATAGT	P1	no_insulator	8
GTACCATTATGCTCAA	P1	no_insulator	24
GTACCCAAATTACAAA	P1	no_insulator	7
GTACCCACTGGAGTTA	P1	no_insulator	2
GTACCTCTCATTATTA	P1	no_insulator	14
GTACGAACTAACTCAC	P1	no_insulator	18
GTACGCACTATCCTAC	P1	no_insulator	6
GTACGCGTAGTAAAGT	P1	no_insulator	2
GTACGTCACGCGGTAC	P1	no_insulator	62
GTACTAAAGAATGCCA	P1	no_insulator	317
GTACTAAAGCAGTCGA	P1	no_insulator	73
GTACTAACAATCACAG	P1	no_insulator	9
GTACTAATCCAACACA	P1	no_insulator	16
GTACTACAAACAAAAA	P1	no_insulator	25
GTACTATTAATATCAC	P1	no_insulator	1
GTACTGCGCGTACATG	P1	no_insulator	8
GTACTGGGGAGATCAC	P1	no_insulator	13
GTACTTAGATAGTATT	P1	no_insulator	14
GTACTTCAATCCTTTT	P1	no_insulator	28
GTACTTCACAATAAGG	P1	no_insulator	1
GTACTTGAAGAAAAGC	P1	no_insulator	14
GTACTTGAATGTTCAT	P1	no_insulator	13
GTAGAACGGTTAAAAA	P1	no_insulator	31
GTAGAATATCTATACC	P1	no_insulator	4
GTAGAATGACCATATA	P1	no_insulator	4
GTAGACAGCTATGATG	P1	no_insulator	2
GTAGACCGAACCCCGA	P1	no_insulator	3
GTAGAGAAAAAAGACT	P1	no_insulator	11
GTAGAGAGAAGAAAAT	P1	no_insulator	152
GTAGAGGAGTACCAGG	P1	no_insulator	3
GTAGAGTACCTTGACC	P1	no_insulator	1
GTAGAGTGGAGTAATA	P1	no_insulator	35
GTAGATTATACGTCAT	P1	no_insulator	36
GTAGCAAAATGAAACC	P1	no_insulator	13
GTAGCAAAATTCAAGA	P1	no_insulator	5
GTAGCAAGATTGCGGA	P1	no_insulator	3
GTAGCACCTAAGAACG	P1	no_insulator	2
GTAGCATCTCACTACA	P1	no_insulator	80
GTAGCATGATCTTTAA	P1	no_insulator	16
GTAGCATGGACCCATA	P1	no_insulator	7
GTAGCATTTATTAACA	P1	no_insulator	5
GTAGCTTCAAACGATC	P1	no_insulator	4
GTAGGAATCCTAGCAT	P1	no_insulator	12
GTAGGACGATTACAAA	P1	no_insulator	4
GTAGGGTGCATCAGAA	P1	no_insulator	84
GTAGGTACATTCAAAA	P1	no_insulator	16
GTAGGTATATGATTGC	P1	no_insulator	9
GTAGGTATCTGTCTCA	P1	no_insulator	26
GTAGGTCAAAAATAAA	P1	no_insulator	37
GTAGGTTACGACAATG	P1	no_insulator	23
GTAGTACGAAGCCAAT	P1	no_insulator	79
GTAGTAGTCGAACCCT	P1	no_insulator	15
GTAGTCCAATCGGGTG	P1	no_insulator	56
GTAGTTTAAAATCGGG	P1	no_insulator	31
GTATAAAAACTTGGGG	P1	no_insulator	23
GTATAAAAGTGCCTCT	P1	no_insulator	8
GTATAAAGACTACGTA	P1	no_insulator	116
GTATAAATTAGCTAAA	P1	no_insulator	26
GTATAACACATCAACT	P1	no_insulator	6
GTATAATCGATATACA	P1	no_insulator	41
GTATACACAAGAAAAA	P1	no_insulator	1
GTATACGACTTTACAA	P1	no_insulator	2
GTATACTACATACCTT	P1	no_insulator	2
GTATACTTACTTCACT	P1	no_insulator	26
GTATAGTATAAAACAT	P1	no_insulator	3
GTATATAATAATACCA	P1	no_insulator	101
GTATATATCCTTAGAT	P1	no_insulator	1
GTATATATTACAAAGG	P1	no_insulator	37
GTATATCAACTAAAAA	P1	no_insulator	1
GTATATCCTAACATTA	P1	no_insulator	6
GTATATGATATACTCA	P1	no_insulator	1
GTATATGTTACCGAGA	P1	no_insulator	97
GTATCAACACTTAATT	P1	no_insulator	2
GTATCAATAAGCAACG	P1	no_insulator	109
GTATCAATGCAGAATG	P1	no_insulator	27
GTATCACTTCACAACA	P1	no_insulator	2
GTATCATAATTTATCA	P1	no_insulator	49
GTATCCATACATTTAG	P1	no_insulator	71
GTATCGAAATTGGCTT	P1	no_insulator	5
GTATCGATACAAAACT	P1	no_insulator	1
GTATCTCCTTCAACAC	P1	no_insulator	101
GTATGAACATAACCTA	P1	no_insulator	68
GTATGAGAAAAGAATA	P1	no_insulator	69
GTATGGATAAAGAAAT	P1	no_insulator	80
GTATGTGAAAGATTGT	P1	no_insulator	1
GTATGTGATTTTCTAC	P1	no_insulator	14
GTATGTGGCTTAATAC	P1	no_insulator	20
GTATTAAATCTCTTCC	P1	no_insulator	42
GTATTAATACGTCCAG	P1	no_insulator	4
GTATTACTATCAAAAT	P1	no_insulator	14
GTATTCATGAATAACT	P1	no_insulator	24
GTATTCTGGCGCCAAA	P1	no_insulator	3
GTATTGGCTTAAAGAT	P1	no_insulator	7
GTATTTAGGTAAACTT	P1	no_insulator	6
GTATTTATCCAACCAC	P1	no_insulator	17
GTATTTCAACAAGCCG	P1	no_insulator	6
GTATTTGTCTGAACAG	P1	no_insulator	45
GTATTTGTTTCTCCGA	P1	no_insulator	30
GTCAAAAAAGATATAG	P1	no_insulator	5
GTCAAACAAGGCAGGA	P1	no_insulator	179
GTCAAAGAGAATGGTA	P1	no_insulator	74
GTCAAAGATTCGTTTT	P1	no_insulator	35
GTCAAATTAACCAAGC	P1	no_insulator	9
GTCAACAACATAGGCT	P1	no_insulator	4
GTCAACAAGTAGCGGC	P1	no_insulator	2
GTCAACAGTGCGATAA	P1	no_insulator	20
GTCAACCAATGGAATA	P1	no_insulator	105
GTCAACTCGCTCAGAT	P1	no_insulator	1
GTCAACTGTAATTAAT	P1	no_insulator	9
GTCAAGTAGGAGTACT	P1	no_insulator	105
GTCAATAAAGATTTAG	P1	no_insulator	46
GTCAATTGACATGTAA	P1	no_insulator	5
GTCACAACTTTATCGC	P1	no_insulator	132
GTCACAGGATATATAA	P1	no_insulator	49
GTCACATCACTCTCAC	P1	no_insulator	3
GTCACCACATAACTCA	P1	no_insulator	1
GTCACCGTAGCTATAT	P1	no_insulator	48
GTCACGTTCCTGAACG	P1	no_insulator	6
GTCACTATTATGATCG	P1	no_insulator	39
GTCACTCACAAACGTA	P1	no_insulator	104
GTCAGATAATCACGTC	P1	no_insulator	23
GTCAGATACTTTAGTC	P1	no_insulator	26
GTCAGGCATCAGATAA	P1	no_insulator	55
GTCAGGCCAGTGTTTA	P1	no_insulator	91
GTCAGTCCGACAAAAC	P1	no_insulator	21
GTCAGTCGATAAACCC	P1	no_insulator	10
GTCAGTGCTTAAACTT	P1	no_insulator	4
GTCAGTTCTTGATGTT	P1	no_insulator	9
GTCATAACTTTCACAA	P1	no_insulator	15
GTCATACTGCACTTAA	P1	no_insulator	127
GTCATCAGTAAGAGTA	P1	no_insulator	5
GTCATCCCGAATAGCA	P1	no_insulator	30
GTCATGCTGCAGAAAA	P1	no_insulator	21
GTCCAAAACCTACGAA	P1	no_insulator	24
GTCCAAGATATCAAAT	P1	no_insulator	50
GTCCAGCTTTGAACGT	P1	no_insulator	12
GTCCATCACTGCTCAA	P1	no_insulator	80
GTCCCACTTAAGATAC	P1	no_insulator	51
GTCCCAGACCGTTCTG	P1	no_insulator	124
GTCCCATAAGCTAAAC	P1	no_insulator	3
GTCCCCATATGATGCA	P1	no_insulator	7
GTCCCTATATTCTATA	P1	no_insulator	3
GTCCCTTCCCAATCAG	P1	no_insulator	98
GTCCGACAGTATTAAC	P1	no_insulator	26
GTCCGCAATACTCTAA	P1	no_insulator	1
GTCCGTGAACTTAAGG	P1	no_insulator	181
GTCCTACACGAGCGAA	P1	no_insulator	2
GTCCTCAGTCTAAATA	P1	no_insulator	80
GTCCTTGAGTGCATTA	P1	no_insulator	33
GTCGAAAAACCCGGAA	P1	no_insulator	53
GTCGATCCAGCAATAC	P1	no_insulator	17
GTCGCAAAAAACCATA	P1	no_insulator	99
GTCGCTATAGCGATAT	P1	no_insulator	34
GTCGCTCAAATTATGA	P1	no_insulator	12
GTCGGATAGCCATACG	P1	no_insulator	136
GTCGTAGGAACATTAA	P1	no_insulator	48
GTCGTGAACATTAGCA	P1	no_insulator	1
GTCGTGCTAAACCGTA	P1	no_insulator	1
GTCTAAAATAATTTAA	P1	no_insulator	8
GTCTAACTTAACATCC	P1	no_insulator	47
GTCTAATAACGCCATT	P1	no_insulator	19
GTCTACAAAGATCTAG	P1	no_insulator	1
GTCTACAGATGCTATA	P1	no_insulator	77
GTCTACGTAGATCGAA	P1	no_insulator	2
GTCTCACTGTTCCTCG	P1	no_insulator	14
GTCTCAGTAACCGTAA	P1	no_insulator	5
GTCTCTCCGGGAATGT	P1	no_insulator	15
GTCTGATTAAATGAAA	P1	no_insulator	66
GTCTGGTAGTATTAAC	P1	no_insulator	29
GTCTGTCACATCTTTT	P1	no_insulator	23
GTCTTAAATAGGTACA	P1	no_insulator	45
GTCTTAATGAAGTGCG	P1	no_insulator	74
GTCTTACGAAGCGTTC	P1	no_insulator	15
GTCTTATAAACACGAA	P1	no_insulator	1
GTCTTCCGTGAGTACT	P1	no_insulator	1
GTCTTCGTCTTAACGA	P1	no_insulator	6
GTGAAAATGAGTTAAG	P1	no_insulator	4
GTGAAACAAAAAAGAA	P1	no_insulator	22
GTGAAACTTTTAGATT	P1	no_insulator	7
GTGAAAGAAATGAATC	P1	no_insulator	6
GTGAAAGCAAAACATC	P1	no_insulator	219
GTGAAATACTTAGGCC	P1	no_insulator	5
GTGAACACATCTAAGT	P1	no_insulator	1
GTGAACATTTATTGAA	P1	no_insulator	39
GTGAACGACACAAAGA	P1	no_insulator	68
GTGAAGCAAAAACCAA	P1	no_insulator	27
GTGAAGGGATAGAAGT	P1	no_insulator	26
GTGAAGGTTTCTTATA	P1	no_insulator	62
GTGAATAAAAAGTGAA	P1	no_insulator	110
GTGAATCTATACAAAA	P1	no_insulator	1
GTGAATGTATCTCTTT	P1	no_insulator	3
GTGAATTAACCCGTGC	P1	no_insulator	79
GTGACGATAACCGGTA	P1	no_insulator	4
GTGACGCCACTAATGT	P1	no_insulator	10
GTGACTAACCTCGCTT	P1	no_insulator	54
GTGACTATAACTGAAC	P1	no_insulator	27
GTGACTTGCTAAACCA	P1	no_insulator	25
GTGAGATTCCCCAAAA	P1	no_insulator	12
GTGAGCGTCAATTTCA	P1	no_insulator	12
GTGAGGCTTGCGTTAC	P1	no_insulator	3
GTGAGGGTTAAAGTTA	P1	no_insulator	52
GTGAGGTCTAATATGC	P1	no_insulator	114
GTGAGGTCTCAAACCG	P1	no_insulator	18
GTGAGTAAAAAAATAA	P1	no_insulator	23
GTGATAAAAATTGTGA	P1	no_insulator	1
GTGATAATGGACTTAA	P1	no_insulator	213
GTGATAGTATTCGTCA	P1	no_insulator	19
GTGATATCTTGATGAA	P1	no_insulator	7
GTGATCAAAGAAAAAT	P1	no_insulator	63
GTGATGGCAGATTCAC	P1	no_insulator	24
GTGATTCACAAGCCAC	P1	no_insulator	1
GTGATTCTCAATCAGG	P1	no_insulator	104
GTGATTGCGCGTACAT	P1	no_insulator	8
GTGATTTTCAGATAAT	P1	no_insulator	53
GTGCAAAGACGAATAC	P1	no_insulator	13
GTGCAATTACGTATAA	P1	no_insulator	35
GTGCACATTCCATCGA	P1	no_insulator	80
GTGCAGTTAGGATGAA	P1	no_insulator	4
GTGCATAGACTCGGCT	P1	no_insulator	4
GTGCATGATCACCACG	P1	no_insulator	8
GTGCATGGAAAAGATC	P1	no_insulator	73
GTGCATTATTTGGTTA	P1	no_insulator	40
GTGCCAATCACGCCAT	P1	no_insulator	89
GTGCCACAAAATTATC	P1	no_insulator	48
GTGCCCCACAATAAAT	P1	no_insulator	67
GTGCGATAGAAAAATC	P1	no_insulator	7
GTGCTATATCAGAATT	P1	no_insulator	19
GTGCTGACGCTTGCTA	P1	no_insulator	75
GTGCTGGCCGCTTTAA	P1	no_insulator	1
GTGCTTACTGTATGGA	P1	no_insulator	3
GTGCTTAGATATAATC	P1	no_insulator	1
GTGGAACTAATCGTAA	P1	no_insulator	27
GTGGAAGCCCTCAATG	P1	no_insulator	74
GTGGAAGTAAAGAAGA	P1	no_insulator	14
GTGGAATATAACGTAG	P1	no_insulator	25
GTGGACAAAGAATATC	P1	no_insulator	1
GTGGACCCTATCGCTA	P1	no_insulator	10
GTGGAGAAGAATGAAC	P1	no_insulator	5
GTGGAGGAATCCATCA	P1	no_insulator	130
GTGGATGCATAACCGT	P1	no_insulator	20
GTGGCAATGTGAATTA	P1	no_insulator	9
GTGGCACAAGTTCAAA	P1	no_insulator	52
GTGGCATAACATCTGC	P1	no_insulator	49
GTGGCGAAAGCGAAAC	P1	no_insulator	10
GTGGGACGGCTCCAAA	P1	no_insulator	2
GTGGTAACTAAAATGG	P1	no_insulator	78
GTGGTGTAATCTTTGA	P1	no_insulator	2
GTGGTTACATTTACTA	P1	no_insulator	5
GTGTAAAGCAATTAAC	P1	no_insulator	7
GTGTAACATACAACTT	P1	no_insulator	1
GTGTACAAAGATGGAA	P1	no_insulator	177
GTGTACTTCACTACAT	P1	no_insulator	41
GTGTACTTTGGTTCCT	P1	no_insulator	194
GTGTCACAGTTGATCG	P1	no_insulator	66
GTGTCCTTTTGTCCAT	P1	no_insulator	33
GTGTCGTGACTGATCT	P1	no_insulator	27
GTGTGACGGTACTTAA	P1	no_insulator	73
GTGTGCAAGCTTTGCC	P1	no_insulator	27
GTGTGCCCTTGCATGT	P1	no_insulator	15
GTGTTACAAGAAATAC	P1	no_insulator	12
GTGTTAGTTGGTGCAA	P1	no_insulator	32
GTTAAAAAACTTTTAT	P1	no_insulator	40
GTTAAAACACCGATAG	P1	no_insulator	43
GTTAAAATAAGACCAT	P1	no_insulator	124
GTTAAAATAGATATAC	P1	no_insulator	17
GTTAAACAAACCCCTT	P1	no_insulator	10
GTTAAAGCTGCCCTTT	P1	no_insulator	24
GTTAAAGTCAACCAAT	P1	no_insulator	4
GTTAAATATATACATA	P1	no_insulator	2
GTTAAATTACAAATAG	P1	no_insulator	7
GTTAACAAAAGTGGAT	P1	no_insulator	2
GTTAACATACCGATCG	P1	no_insulator	6
GTTAACCTTAAAATAG	P1	no_insulator	7
GTTAACGATGACTTGT	P1	no_insulator	3
GTTAACTAAGTGAAGA	P1	no_insulator	67
GTTAAGCGTTTAATCT	P1	no_insulator	91
GTTAATATAGATATAT	P1	no_insulator	6
GTTAATCAAAATCAAC	P1	no_insulator	14
GTTAATGAGTGGTGAA	P1	no_insulator	30
GTTAATTACACGAAGA	P1	no_insulator	41
GTTAATTACCTCTTAA	P1	no_insulator	6
GTTACCCAATGCGTTA	P1	no_insulator	127
GTTACGTGATAATTTA	P1	no_insulator	59
GTTACTTCTAAAATCA	P1	no_insulator	19
GTTAGCAGAGATTTTG	P1	no_insulator	40
GTTAGCATCAATATAT	P1	no_insulator	6
GTTAGCTTATCAATCA	P1	no_insulator	1
GTTAGTAAACAAAAAG	P1	no_insulator	55
GTTAGTCATAACATAT	P1	no_insulator	158
GTTATAATAACAAATC	P1	no_insulator	10
GTTATACAACACAAGT	P1	no_insulator	27
GTTATCACAGTGATTA	P1	no_insulator	67
GTTATCCGAGAATTAC	P1	no_insulator	19
GTTATCTAAGCCAGGC	P1	no_insulator	33
GTTATCTCATTTTATA	P1	no_insulator	20
GTTATGACGTCAAGAA	P1	no_insulator	21
GTTATGTACCCTTCAA	P1	no_insulator	4
GTTATTCACGATACCG	P1	no_insulator	1
GTTATTCCGAAAGTCG	P1	no_insulator	9
GTTATTTTAAAACGAT	P1	no_insulator	5
GTTCAAATAATTCGGG	P1	no_insulator	31
GTTCAACAACGAATAT	P1	no_insulator	1
GTTCAAGCAAGCGCAG	P1	no_insulator	1
GTTCACAGATAAAACA	P1	no_insulator	2
GTTCACAGCGGTACCG	P1	no_insulator	235
GTTCACCTCTGGAATG	P1	no_insulator	9
GTTCACGACCTGTCAA	P1	no_insulator	31
GTTCAGACTACGTAAG	P1	no_insulator	13
GTTCAGCAAACTCCAA	P1	no_insulator	13
GTTCAGCAGTACGACG	P1	no_insulator	35
GTTCATAAGACTCTCG	P1	no_insulator	2
GTTCCATTAACATGTC	P1	no_insulator	78
GTTCCATTCGTGAAAG	P1	no_insulator	41
GTTCCTGATGCGCCAG	P1	no_insulator	92
GTTCGAAATATTATTG	P1	no_insulator	11
GTTCGCCAGCATTTAA	P1	no_insulator	3
GTTCGTAAATTACCTA	P1	no_insulator	2
GTTCTATTACAATTGG	P1	no_insulator	43
GTTCTCTACTATTCTA	P1	no_insulator	47
GTTCTCTAGAGAAAAA	P1	no_insulator	37
GTTGAAAAATTGCATA	P1	no_insulator	82
GTTGAAACCGGAATTA	P1	no_insulator	15
GTTGAAAGCTTAGCAC	P1	no_insulator	37
GTTGAAGCTAACGAGT	P1	no_insulator	2
GTTGAAGGATTAAGTA	P1	no_insulator	2
GTTGACACTTGCCAGA	P1	no_insulator	8
GTTGACGTAAAGACAA	P1	no_insulator	98
GTTGACTAAACAGTCT	P1	no_insulator	4
GTTGACTATTGCGTGT	P1	no_insulator	18
GTTGAGACCAACTAGC	P1	no_insulator	8
GTTGAGAGCTTGGGTA	P1	no_insulator	2
GTTGAGATATTAAAAA	P1	no_insulator	12
GTTGAGCCTAAGTACC	P1	no_insulator	51
GTTGAGGAAAGTGTAT	P1	no_insulator	20
GTTGATAAATACCAAC	P1	no_insulator	112
GTTGCAGATCAAATGT	P1	no_insulator	2
GTTGCCAGACTAATAA	P1	no_insulator	149
GTTGCGTGATAATATC	P1	no_insulator	16
GTTGCGTTTTCGGTAA	P1	no_insulator	9
GTTGGCGTTATAATTT	P1	no_insulator	16
GTTGGTTAATAGACAA	P1	no_insulator	77
GTTGTAAATTGAACAA	P1	no_insulator	11
GTTGTACTTACTCTCT	P1	no_insulator	38
GTTGTATTATACCATT	P1	no_insulator	7
GTTGTTAAACCACAGC	P1	no_insulator	39
GTTGTTCCAACAGTTC	P1	no_insulator	12
GTTGTTGTTATATAAT	P1	no_insulator	10
GTTGTTTCGTCTGATA	P1	no_insulator	1
GTTTAAACATAGGCCA	P1	no_insulator	40
GTTTAAAGATGTCGTG	P1	no_insulator	3
GTTTAAGCGAAAGCTG	P1	no_insulator	2
GTTTACAACCAAGGCT	P1	no_insulator	19
GTTTACACTTGAATAA	P1	no_insulator	22
GTTTACATCTAGATAG	P1	no_insulator	3
GTTTACTACGACGCTG	P1	no_insulator	1
GTTTAGTGATTCAAAA	P1	no_insulator	37
GTTTATAAATGTGCTT	P1	no_insulator	2
GTTTATAGAGACATAA	P1	no_insulator	16
GTTTATCTTGGGCTAA	P1	no_insulator	136
GTTTCAATTAACACTG	P1	no_insulator	13
GTTTCGATACCATGAT	P1	no_insulator	25
GTTTGACCGCGAAGCG	P1	no_insulator	33
GTTTGACTGGTTGCGG	P1	no_insulator	3
GTTTGAGGATATGGAT	P1	no_insulator	192
GTTTGCTAATGTTAGC	P1	no_insulator	1
GTTTGTATCCGCTTCC	P1	no_insulator	3
GTTTGTATGAATTACT	P1	no_insulator	2
GTTTGTCGATATATCA	P1	no_insulator	15
GTTTTAACGTCGAACA	P1	no_insulator	13
TAAAAAAACATGCCAA	P1	no_insulator	6
TAAAAAAAGCAATAAC	P1	no_insulator	37
TAAAAAAATGCAGTAA	P1	no_insulator	27
TAAAAAAATTACTTTA	P1	no_insulator	169
TAAAAAAATTAGGACA	P1	no_insulator	52
TAAAAAATGCGAGACT	P1	no_insulator	3
TAAAAACGTACTTCAC	P1	no_insulator	1
TAAAAAGTAGATATTG	P1	no_insulator	27
TAAAAAGTCCAGTACA	P1	no_insulator	147
TAAAAAGTTGTTTAAC	P1	no_insulator	7
TAAAAATAAGCAAATA	P1	no_insulator	148
TAAAAATACGAAAGGG	P1	no_insulator	11
TAAAAATATACAATAC	P1	no_insulator	2
TAAAAATCGCAAAAGG	P1	no_insulator	3
TAAAAATGTCGGAAAC	P1	no_insulator	20
TAAAAATTATCAATCA	P1	no_insulator	8
TAAAACAAAAACGGAC	P1	no_insulator	35
TAAAACAATTATAATT	P1	no_insulator	2
TAAAACAGACAATACT	P1	no_insulator	23
TAAAACATACATTTTT	P1	no_insulator	11
TAAAACATATTGTGTC	P1	no_insulator	3
TAAAACCTAAAGCTGT	P1	no_insulator	57
TAAAACGCATAACGTA	P1	no_insulator	55
TAAAACGCCTAGTAAG	P1	no_insulator	19
TAAAACGGACGCATGT	P1	no_insulator	35
TAAAACTAAAACGCTT	P1	no_insulator	7
TAAAAGAAAATTATAA	P1	no_insulator	7
TAAAAGACCACATAAG	P1	no_insulator	26
TAAAAGACGGATAACC	P1	no_insulator	74
TAAAAGAGCTAAAGAT	P1	no_insulator	56
TAAAAGGACACTTTGT	P1	no_insulator	6
TAAAAGGCCACGAAAC	P1	no_insulator	85
TAAAAGGGGCCTGTTA	P1	no_insulator	9
TAAAAGGTATCCCTAA	P1	no_insulator	7
TAAAAGTGACACAGTA	P1	no_insulator	221
TAAAAGTTCATTGAAG	P1	no_insulator	83
TAAAATAAAGTTACAA	P1	no_insulator	203
TAAAATACGCACACTT	P1	no_insulator	2
TAAAATAGGTGAAAAA	P1	no_insulator	5
TAAAATATCTAGGTCC	P1	no_insulator	30
TAAAATCAATAATGTA	P1	no_insulator	10
TAAAATCAGACGAGTA	P1	no_insulator	3
TAAAATCTGGTTAACA	P1	no_insulator	3
TAAAATGATATAATAA	P1	no_insulator	7
TAAAATGATCCAATGG	P1	no_insulator	140
TAAAATGTTAATCAGT	P1	no_insulator	78
TAAAATTAAAAATATT	P1	no_insulator	48
TAAACAAAACCGGAAG	P1	no_insulator	3
TAAACAAAACTTACTT	P1	no_insulator	92
TAAACAACAGTAGATG	P1	no_insulator	15
TAAACAACCTTAAGAT	P1	no_insulator	18
TAAACAATCAGATGAA	P1	no_insulator	10
TAAACACAAGTAAGTA	P1	no_insulator	40
TAAACACCAGTTATTC	P1	no_insulator	5
TAAACACTCAAGAAGA	P1	no_insulator	3
TAAACAGATATGTGAA	P1	no_insulator	49
TAAACATAACACACTC	P1	no_insulator	7
TAAACATATGCTATTT	P1	no_insulator	14
TAAACCAGTTAAATAA	P1	no_insulator	15
TAAACCATACAACATT	P1	no_insulator	41
TAAACCCAAGAAGGGA	P1	no_insulator	5
TAAACCCTTCAGAAAG	P1	no_insulator	1
TAAACCGAACGTAACC	P1	no_insulator	17
TAAACCGTCAGCCCAA	P1	no_insulator	2
TAAACCTATGAGACAC	P1	no_insulator	2
TAAACCTATTCACCGA	P1	no_insulator	47
TAAACCTGCCGCCATC	P1	no_insulator	100
TAAACGATAATAGTAT	P1	no_insulator	1
TAAACGATCGAAAGAC	P1	no_insulator	44
TAAACGCAACAAAAAA	P1	no_insulator	7
TAAACGCACAGAACTA	P1	no_insulator	24
TAAACGCTAAAGAATA	P1	no_insulator	31
TAAACGTAAATAAAGA	P1	no_insulator	123
TAAACGTAGTATTAAA	P1	no_insulator	16
TAAACTAATAAAATAT	P1	no_insulator	2
TAAACTACTATTCCCC	P1	no_insulator	19
TAAACTCAAACAAAAC	P1	no_insulator	3
TAAACTCTACACTGCA	P1	no_insulator	13
TAAACTGATGCATGAG	P1	no_insulator	9
TAAACTGATTAATTGT	P1	no_insulator	15
TAAACTGCAATGAATG	P1	no_insulator	81
TAAACTGGTTATTTAA	P1	no_insulator	1
TAAACTTAAAAAAGAT	P1	no_insulator	15
TAAACTTAGATAATTC	P1	no_insulator	9
TAAACTTGAACCGCAT	P1	no_insulator	2
TAAACTTTAGTGCTAT	P1	no_insulator	28
TAAACTTTGAGCTATC	P1	no_insulator	2
TAAAGAAAGACAAAAA	P1	no_insulator	22
TAAAGAAAGAGTACTG	P1	no_insulator	47
TAAAGAAAGATATTTA	P1	no_insulator	40
TAAAGAACAATTTTGT	P1	no_insulator	2
TAAAGAAGTTAGTATA	P1	no_insulator	13
TAAAGACAACACCTCG	P1	no_insulator	7
TAAAGACAGTTTGCAG	P1	no_insulator	21
TAAAGACGTGGGATAA	P1	no_insulator	16
TAAAGACTGAAAAAAC	P1	no_insulator	42
TAAAGAGCTATAAAAG	P1	no_insulator	139
TAAAGAGGTTATAGTA	P1	no_insulator	2
TAAAGCAACTTTCCCG	P1	no_insulator	75
TAAAGCAATGGTAGCG	P1	no_insulator	68
TAAAGCATTGATAAGG	P1	no_insulator	4
TAAAGCCCTCGAACAG	P1	no_insulator	43
TAAAGCCTACACATAC	P1	no_insulator	33
TAAAGCGATCTATAAT	P1	no_insulator	27
TAAAGGACGCAAATAG	P1	no_insulator	11
TAAAGGATCCTAACTA	P1	no_insulator	34
TAAAGGCAACTTAGGT	P1	no_insulator	11
TAAAGGCCTAATTGAT	P1	no_insulator	30
TAAAGGGGGCCCATAG	P1	no_insulator	4
TAAAGTATAAATAGGC	P1	no_insulator	9
TAAAGTCATTAAGTGA	P1	no_insulator	5
TAAAGTCCAAATCTAG	P1	no_insulator	31
TAAAGTCTTCAATTAG	P1	no_insulator	12
TAAAGTTGAAACAGAC	P1	no_insulator	6
TAAATAAATGAAGTAG	P1	no_insulator	85
TAAATAACTAGCTTAA	P1	no_insulator	51
TAAATAACTTATATAA	P1	no_insulator	6
TAAATAAGAGGTGATT	P1	no_insulator	1
TAAATACCATCTATCT	P1	no_insulator	123
TAAATACCTTTGGATT	P1	no_insulator	23
TAAATAGATCAGTATC	P1	no_insulator	47
TAAATATAATGAGGTT	P1	no_insulator	22
TAAATATACAAACCAC	P1	no_insulator	3
TAAATATCGGTAATGG	P1	no_insulator	21
TAAATATGCAATGAGA	P1	no_insulator	3
TAAATCATTTATTAAC	P1	no_insulator	9
TAAATCCGAAACAATA	P1	no_insulator	13
TAAATCTCTTTCGCAT	P1	no_insulator	48
TAAATCTGTCTACGCA	P1	no_insulator	15
TAAATGACGAAGTTAT	P1	no_insulator	39
TAAATGATATCCGCGA	P1	no_insulator	25
TAAATGATCCAAGACA	P1	no_insulator	169
TAAATGATGTTGTTAA	P1	no_insulator	18
TAAATGCATAACTTGA	P1	no_insulator	3
TAAATGCTAAAGCACG	P1	no_insulator	25
TAAATGGACGACGATG	P1	no_insulator	8
TAAATGTAAAATTTCA	P1	no_insulator	6
TAAATGTGTAGATTAA	P1	no_insulator	19
TAAATGTTCCAGACGG	P1	no_insulator	2
TAAATTATATGGTTGT	P1	no_insulator	10
TAAATTATCACGCAGA	P1	no_insulator	48
TAAATTATTAGAGTAT	P1	no_insulator	32
TAAATTCAGAACGTAA	P1	no_insulator	22
TAAATTCTATCAGACG	P1	no_insulator	1
TAAATTCTGTACAGTT	P1	no_insulator	73
TAAATTGTCAGTCAGC	P1	no_insulator	71
TAAATTTATAAGAGAT	P1	no_insulator	6
TAACAAAAGACGCATG	P1	no_insulator	6
TAACAAAGCCAAGCTA	P1	no_insulator	2
TAACAACCATGCCAAA	P1	no_insulator	31
TAACAACCCCAAGCAC	P1	no_insulator	4
TAACAACGGATTAATG	P1	no_insulator	16
TAACAACTAGCAAAGA	P1	no_insulator	41
TAACAAGAAACTAAAC	P1	no_insulator	28
TAACAAGTAACCAGAT	P1	no_insulator	90
TAACAATAAGAACCAT	P1	no_insulator	1
TAACAATAATCATACA	P1	no_insulator	11
TAACAATTAAGATAAG	P1	no_insulator	77
TAACAATTTACATCAG	P1	no_insulator	8
TAACACACGCCATGTT	P1	no_insulator	52
TAACACACTAAACAAA	P1	no_insulator	40
TAACACCTTAATAGTG	P1	no_insulator	1
TAACACGGAGATCAAG	P1	no_insulator	13
TAACACTCTATGAACC	P1	no_insulator	6
TAACACTGCGGCAGAA	P1	no_insulator	11
TAACAGAAAGACCATA	P1	no_insulator	53
TAACAGTGACATAAGA	P1	no_insulator	1
TAACATAAGTGAAACC	P1	no_insulator	35
TAACATATGATGACTA	P1	no_insulator	33
TAACATCACAAATATA	P1	no_insulator	17
TAACATCACCTCCTGG	P1	no_insulator	1
TAACATCACTATATTT	P1	no_insulator	8
TAACATCGGCATAGAA	P1	no_insulator	16
TAACATGAATGACAGT	P1	no_insulator	73
TAACATGTCCAGGAGT	P1	no_insulator	3
TAACATTCCGAAGAAA	P1	no_insulator	2
TAACATTGAAATCTTA	P1	no_insulator	27
TAACATTTCTTAGCCA	P1	no_insulator	9
TAACCAAAACTCAGAG	P1	no_insulator	22
TAACCAAACTCCGTCG	P1	no_insulator	21
TAACCAACACGCAGAA	P1	no_insulator	23
TAACCAATAACCAAGT	P1	no_insulator	33
TAACCACCATTATGAA	P1	no_insulator	1
TAACCATAAGTCTAAC	P1	no_insulator	5
TAACCATAATTGAAAC	P1	no_insulator	6
TAACCATACTATCAGG	P1	no_insulator	9
TAACCATCCACCAAGA	P1	no_insulator	8
TAACCATCCATGTTAA	P1	no_insulator	29
TAACCCAAAAAGAAAA	P1	no_insulator	4
TAACCCCTCCTGCTAA	P1	no_insulator	66
TAACCGAGTAAAGTTC	P1	no_insulator	42
TAACCGGCGGATATTA	P1	no_insulator	41
TAACCGTTAAGCCAAA	P1	no_insulator	5
TAACCTAACAGAAAGA	P1	no_insulator	3
TAACCTAAGATAACTT	P1	no_insulator	22
TAACCTGAATATCAAC	P1	no_insulator	14
TAACCTTGAAGAAATT	P1	no_insulator	11
TAACGAAAAACTACAA	P1	no_insulator	1
TAACGAAACCGACACC	P1	no_insulator	21
TAACGAAAGCGACAGC	P1	no_insulator	54
TAACGAACCCTCAAGC	P1	no_insulator	70
TAACGAATATAGACAT	P1	no_insulator	13
TAACGAGGAATTATAG	P1	no_insulator	19
TAACGATATACACCGA	P1	no_insulator	3
TAACGATATACTCATA	P1	no_insulator	47
TAACGATATAGCGACT	P1	no_insulator	19
TAACGATGATTTTAAG	P1	no_insulator	8
TAACGCAATAATCCGG	P1	no_insulator	52
TAACGCAATTACAGAT	P1	no_insulator	13
TAACGGCAAAGGGACC	P1	no_insulator	2
TAACGTAACTATGTTA	P1	no_insulator	46
TAACGTTGCATTACGA	P1	no_insulator	18
TAACGTTTGCAAGCGA	P1	no_insulator	158
TAACTAACTATAAAAG	P1	no_insulator	5
TAACTACCTCAACGCC	P1	no_insulator	1
TAACTCTATCATACTC	P1	no_insulator	4
TAACTGAAAACGTTAA	P1	no_insulator	20
TAACTGCCGATCAACG	P1	no_insulator	66
TAACTGGATATCACAT	P1	no_insulator	263
TAACTGGTGCGGTTCT	P1	no_insulator	110
TAACTGTTACGATATA	P1	no_insulator	24
TAACTTACTGCCATTA	P1	no_insulator	18
TAACTTAGATAATACT	P1	no_insulator	1
TAACTTCACTGTGATA	P1	no_insulator	2
TAACTTCATGTCATAT	P1	no_insulator	4
TAACTTGTCAGCGGTT	P1	no_insulator	2
TAACTTTACAAGCTTA	P1	no_insulator	37
TAAGAAAATAAGTAAA	P1	no_insulator	18
TAAGAAAGGTCTAGCG	P1	no_insulator	11
TAAGAAATTTATCAAA	P1	no_insulator	17
TAAGAACAAAACACTA	P1	no_insulator	103
TAAGAACAGAGTTTAG	P1	no_insulator	2
TAAGAACGAAGAATCA	P1	no_insulator	8
TAAGAACGTAATGATA	P1	no_insulator	2
TAAGAACGTACCCTTT	P1	no_insulator	2
TAAGAAGACGACGTAT	P1	no_insulator	55
TAAGAATATACATCGT	P1	no_insulator	8
TAAGAATGCCAGAATA	P1	no_insulator	178
TAAGAATGCCAGGGGC	P1	no_insulator	13
TAAGAATTTTAAAACG	P1	no_insulator	134
TAAGACAACATAATCG	P1	no_insulator	82
TAAGACAATCTGCGAA	P1	no_insulator	32
TAAGACACCACAATCA	P1	no_insulator	108
TAAGACCTATAACATA	P1	no_insulator	8
TAAGACCTATTAGACC	P1	no_insulator	41
TAAGACGCAATCGCCC	P1	no_insulator	3
TAAGACGCCAACTGAT	P1	no_insulator	2
TAAGACTGGTAAGGTT	P1	no_insulator	12
TAAGATACAAAGAGCA	P1	no_insulator	1
TAAGATATTGACCCCT	P1	no_insulator	18
TAAGATTATAAGATGA	P1	no_insulator	6
TAAGCAAAAGACGAAA	P1	no_insulator	57
TAAGCAAAGAAACATA	P1	no_insulator	193
TAAGCAATATTATAGA	P1	no_insulator	36
TAAGCATTGAGGCAAA	P1	no_insulator	6
TAAGCATTTAATCTAG	P1	no_insulator	2
TAAGCCAAATGAACTA	P1	no_insulator	25
TAAGCCGTTACTTAGA	P1	no_insulator	135
TAAGCCTCGACTTAAA	P1	no_insulator	6
TAAGCGAGAATAAATC	P1	no_insulator	7
TAAGCTAAATAATTCG	P1	no_insulator	257
TAAGCTAATAAAAATC	P1	no_insulator	1
TAAGCTGCCTATCCAA	P1	no_insulator	59
TAAGCTGGAGAAGTGC	P1	no_insulator	16
TAAGGACCTGAAGCTT	P1	no_insulator	3
TAAGGAGGTGGATAAA	P1	no_insulator	5
TAAGGATAAAAATCAC	P1	no_insulator	7
TAAGGATTAGCAGCCT	P1	no_insulator	18
TAAGGCATGCGAGGAT	P1	no_insulator	2
TAAGGCGCTATATTGA	P1	no_insulator	99
TAAGGCTGAAGTAGAT	P1	no_insulator	57
TAAGGGGAGTAATTAT	P1	no_insulator	10
TAAGGTACAACTACGC	P1	no_insulator	2
TAAGGTCCGGATATCC	P1	no_insulator	8
TAAGGTTATGTTTTCA	P1	no_insulator	25
TAAGGTTGACATAATA	P1	no_insulator	14
TAAGTAAAGGGGACAG	P1	no_insulator	7
TAAGTAACTTATTATA	P1	no_insulator	13
TAAGTAATGACGACAT	P1	no_insulator	10
TAAGTAATTGTAACGA	P1	no_insulator	22
TAAGTACTACGAATCT	P1	no_insulator	1
TAAGTAGATAGTAAAT	P1	no_insulator	81
TAAGTATCCACGGTTG	P1	no_insulator	7
TAAGTCCTGTGTCGAG	P1	no_insulator	1
TAAGTCTAAGATCCCG	P1	no_insulator	16
TAAGTGACTAAAACGC	P1	no_insulator	15
TAAGTGAGCATAGGAA	P1	no_insulator	4
TAAGTGCGGACTTGAA	P1	no_insulator	5
TAAGTGTCAAAGAACG	P1	no_insulator	6
TAAGTGTCATATAACC	P1	no_insulator	10
TAAGTTATCAACTGTT	P1	no_insulator	1
TAAGTTGACCTAACTA	P1	no_insulator	247
TAAGTTTGAAGGTCAC	P1	no_insulator	11
TAAGTTTTGAGACACT	P1	no_insulator	29
TAATAAAAAAATAGTT	P1	no_insulator	3
TAATAAAAACAAAAGA	P1	no_insulator	10
TAATAAAAACGTACAG	P1	no_insulator	17
TAATAAAACCATTGCA	P1	no_insulator	60
TAATAAACCCAAACAA	P1	no_insulator	1
TAATAAACTCCTAAAG	P1	no_insulator	12
TAATAAAGCAAAAACC	P1	no_insulator	62
TAATAAAGTTTGTGGT	P1	no_insulator	45
TAATAAATGCACGGAG	P1	no_insulator	7
TAATAAATTAACAAAT	P1	no_insulator	22
TAATAACACCACCTGA	P1	no_insulator	10
TAATAACACTCCTGAG	P1	no_insulator	25
TAATAACACTTATCAG	P1	no_insulator	119
TAATAACCCCTATACG	P1	no_insulator	2
TAATAACGATGGATCA	P1	no_insulator	18
TAATAACGGCAAATAG	P1	no_insulator	25
TAATAACTCACCTATG	P1	no_insulator	17
TAATAAGAAAAGCGTA	P1	no_insulator	37
TAATAAGCTAATAAAA	P1	no_insulator	4
TAATAAGTCCCGACCC	P1	no_insulator	1
TAATAATAACGCACAT	P1	no_insulator	31
TAATAATACAGACCAA	P1	no_insulator	2
TAATAATATAGCTAGT	P1	no_insulator	7
TAATAATCCCAATCGA	P1	no_insulator	1
TAATAATGAAAAACAT	P1	no_insulator	1
TAATAATTTAAGTCGC	P1	no_insulator	37
TAATAATTTAGTTACT	P1	no_insulator	67
TAATACAAACGCCGAT	P1	no_insulator	4
TAATACAAGAAAGCTA	P1	no_insulator	5
TAATACAATATATGTA	P1	no_insulator	8
TAATACATGACAGTAT	P1	no_insulator	1
TAATACGACAGCACAA	P1	no_insulator	2
TAATACGAGACTGCTC	P1	no_insulator	16
TAATACGGTTACACTG	P1	no_insulator	59
TAATACTTACTAGCAC	P1	no_insulator	2
TAATAGACGAACTAGC	P1	no_insulator	29
TAATAGATATTGATTA	P1	no_insulator	11
TAATAGCCCCGGTTAA	P1	no_insulator	5
TAATAGCTAAAACTCT	P1	no_insulator	2
TAATAGGTGTGAGGTT	P1	no_insulator	101
TAATATAACAATGGCA	P1	no_insulator	35
TAATATAAGAAGGCGA	P1	no_insulator	11
TAATATACAGTCCAAC	P1	no_insulator	1
TAATATCAGGCTTACC	P1	no_insulator	113
TAATATCCCAACCCGA	P1	no_insulator	4
TAATATGAGAATGTAA	P1	no_insulator	28
TAATATTATGCCTAGA	P1	no_insulator	9
TAATCAAAAAATGATA	P1	no_insulator	11
TAATCAAATCAAAGAA	P1	no_insulator	11
TAATCAACTACTAAGC	P1	no_insulator	3
TAATCCAGAAGTCCCG	P1	no_insulator	6
TAATCCAGCTATAGGG	P1	no_insulator	52
TAATCCTATAAAATCA	P1	no_insulator	4
TAATCGATACTTTCCC	P1	no_insulator	9
TAATCGGACTATGAAC	P1	no_insulator	5
TAATCTAAAGAATGTC	P1	no_insulator	11
TAATCTACAAAGAAGC	P1	no_insulator	6
TAATCTCCTAAGAAAA	P1	no_insulator	7
TAATCTGACTAATCTG	P1	no_insulator	113
TAATCTTTACCATGAC	P1	no_insulator	2
TAATGAAAACATAATC	P1	no_insulator	80
TAATGAAAAGTAAACG	P1	no_insulator	9
TAATGAAAAGTCTAAA	P1	no_insulator	46
TAATGAAATCATCAGC	P1	no_insulator	4
TAATGAAATGTGAAGC	P1	no_insulator	16
TAATGAACACATGATG	P1	no_insulator	4
TAATGAACCCAAACTA	P1	no_insulator	3
TAATGACAGTAACTTT	P1	no_insulator	50
TAATGAGCATCTATAT	P1	no_insulator	93
TAATGATAACATTCTG	P1	no_insulator	14
TAATGCAATAAAGACT	P1	no_insulator	10
TAATGCACGATTTTGA	P1	no_insulator	98
TAATGCACTACCACGA	P1	no_insulator	91
TAATGCAGCACACAAA	P1	no_insulator	4
TAATGCATACACATCC	P1	no_insulator	4
TAATGCGACGGGAACA	P1	no_insulator	16
TAATGCGCTGAATGGT	P1	no_insulator	29
TAATGCTTAATTCAGA	P1	no_insulator	5
TAATGGGATCGCACAG	P1	no_insulator	7
TAATGGTTTTATAATT	P1	no_insulator	101
TAATGTACACGGATTA	P1	no_insulator	106
TAATGTAGAACGAAAC	P1	no_insulator	5
TAATGTATTTTATAAC	P1	no_insulator	2
TAATGTGAAGTTTGCG	P1	no_insulator	3
TAATGTGAGATAAAGT	P1	no_insulator	14
TAATGTGGTACCCGAC	P1	no_insulator	17
TAATGTTAACTGTACC	P1	no_insulator	88
TAATGTTGACACAAAG	P1	no_insulator	6
TAATTAAAGCTTACCC	P1	no_insulator	5
TAATTAACATGGACTC	P1	no_insulator	125
TAATTAACGGTAGTGA	P1	no_insulator	2
TAATTATATTACAAAT	P1	no_insulator	3
TAATTATTAGACAGTT	P1	no_insulator	1
TAATTCCATGTCACAT	P1	no_insulator	14
TAATTCCCGTAACTAG	P1	no_insulator	1
TAATTCGACATTGTAA	P1	no_insulator	78
TAATTCGGGCCTAAGA	P1	no_insulator	130
TAATTCTATAAGCACA	P1	no_insulator	122
TAATTGAACATTAGAG	P1	no_insulator	2
TAATTGTAGCAAGACC	P1	no_insulator	52
TAATTGTAGTTGGTCA	P1	no_insulator	1
TAATTTACCTTCAATA	P1	no_insulator	15
TAATTTATCGTGTGCC	P1	no_insulator	1
TAATTTCGCTAACTTA	P1	no_insulator	13
TAATTTGCCTAACATA	P1	no_insulator	36
TAATTTTTAGTACCAA	P1	no_insulator	23
TACAAAAAAATAACCT	P1	no_insulator	4
TACAAAAGCATAATAT	P1	no_insulator	22
TACAAACAAACAACTG	P1	no_insulator	12
TACAAACACTATAAAT	P1	no_insulator	17
TACAAACAGTTTCCAA	P1	no_insulator	42
TACAAACCCCCCAAAC	P1	no_insulator	79
TACAAACGCAATCAAG	P1	no_insulator	6
TACAAAGCGAACTCAA	P1	no_insulator	102
TACAAAGCTATAAACG	P1	no_insulator	21
TACAAATCTTAAAGTA	P1	no_insulator	10
TACAACAAAGTATGGG	P1	no_insulator	13
TACAACAGATTACAAG	P1	no_insulator	13
TACAACATAAATAATC	P1	no_insulator	6
TACAACATACGGTATT	P1	no_insulator	2
TACAACATCGTCTTTG	P1	no_insulator	6
TACAACGGACAGTAAG	P1	no_insulator	12
TACAACGTGAGTATAT	P1	no_insulator	18
TACAACTATGAGTGCA	P1	no_insulator	11
TACAACTCCGTAAACT	P1	no_insulator	11
TACAAGATTAATGACC	P1	no_insulator	5
TACAAGTCAAACCTTT	P1	no_insulator	9
TACAATACATATGGCA	P1	no_insulator	65
TACAATAGAAAATAAA	P1	no_insulator	5
TACAATAGAAATACTA	P1	no_insulator	20
TACAATCTTATGACTT	P1	no_insulator	6
TACAATGAACCTAAAT	P1	no_insulator	61
TACAATGAATTAAAAA	P1	no_insulator	7
TACAATTCAATTAAAC	P1	no_insulator	92
TACAATTCAGGAATAG	P1	no_insulator	3
TACAATTGAAAACAGC	P1	no_insulator	25
TACAATTTACCCAAGT	P1	no_insulator	2
TACACAAGAGTGAAGT	P1	no_insulator	17
TACACAAGCAAAATGA	P1	no_insulator	6
TACACACTATAACGAG	P1	no_insulator	4
TACACACTGTTATAGC	P1	no_insulator	34
TACACAGTAAAAAAAA	P1	no_insulator	10
TACACAGTATTATGGT	P1	no_insulator	20
TACACATATAAAATAT	P1	no_insulator	79
TACACATATTGGAAAG	P1	no_insulator	7
TACACATCGACAGCCG	P1	no_insulator	46
TACACATTATAGCATG	P1	no_insulator	69
TACACCACCTAGAGTG	P1	no_insulator	3
TACACGGATTGCTAGT	P1	no_insulator	3
TACACTAATCACAAGG	P1	no_insulator	38
TACACTAGCAAACAGG	P1	no_insulator	15
TACACTAGTCACTATA	P1	no_insulator	123
TACACTATTTCAGGTC	P1	no_insulator	1
TACACTGCAAACTATA	P1	no_insulator	10
TACACTGTGTCCAGAA	P1	no_insulator	49
TACAGAAAGAACAGTT	P1	no_insulator	63
TACAGAAAGAATGGTC	P1	no_insulator	125
TACAGACCACATGGTC	P1	no_insulator	24
TACAGACGATACTTGT	P1	no_insulator	2
TACAGACTTCACCCAC	P1	no_insulator	226
TACAGATTAATCTGAA	P1	no_insulator	148
TACAGATTTCAACGAA	P1	no_insulator	14
TACAGCAAATTGAGAA	P1	no_insulator	40
TACAGCATTACTAAAG	P1	no_insulator	32
TACAGGATCCTTAATT	P1	no_insulator	7
TACAGTCCTATCTTTC	P1	no_insulator	1
TACAGTGTGGGTTGTT	P1	no_insulator	4
TACAGTTTAGTTGTAG	P1	no_insulator	8
TACATAAACCTATCGC	P1	no_insulator	10
TACATAAAGAAGATGC	P1	no_insulator	4
TACATAAATCATCTAA	P1	no_insulator	3
TACATAATATGGCAAC	P1	no_insulator	16
TACATAATGATAACGC	P1	no_insulator	18
TACATAATTGCTACGT	P1	no_insulator	6
TACATAGGCAACCCCT	P1	no_insulator	1
TACATAGTTAATTATA	P1	no_insulator	38
TACATATTCGAAAGAC	P1	no_insulator	37
TACATATTTCTTTAGA	P1	no_insulator	2
TACATCAATTGGTGAT	P1	no_insulator	12
TACATCACTGATACAG	P1	no_insulator	41
TACATCATAACTAATT	P1	no_insulator	1
TACATCTAAATAAAAA	P1	no_insulator	36
TACATGACCCATGAGT	P1	no_insulator	16
TACATGAGCTATTAAC	P1	no_insulator	157
TACATGCCCGCGTATA	P1	no_insulator	30
TACATGGCTTGTCATA	P1	no_insulator	67
TACATGTCATCATGAA	P1	no_insulator	51
TACATTAGCCCACCAT	P1	no_insulator	11
TACATTCAACCCAAAT	P1	no_insulator	16
TACATTTAAAATAGTT	P1	no_insulator	61
TACATTTAACTGGTGA	P1	no_insulator	52
TACATTTACGTAGCCT	P1	no_insulator	1
TACATTTACTCTGCAA	P1	no_insulator	1
TACATTTATCTACCTA	P1	no_insulator	20
TACCAAAATAAGTAGC	P1	no_insulator	14
TACCAAATAAACCTTT	P1	no_insulator	17
TACCAAATACATAAAG	P1	no_insulator	1
TACCAAATGAAACCAC	P1	no_insulator	20
TACCAACCGCTACTAG	P1	no_insulator	6
TACCAAGCCATGCACG	P1	no_insulator	5
TACCAATTGCTATTCT	P1	no_insulator	33
TACCACAAAAAATAAA	P1	no_insulator	4
TACCAGACAAGCGTCA	P1	no_insulator	140
TACCAGACAGCAAGCC	P1	no_insulator	17
TACCAGTCACATACAT	P1	no_insulator	24
TACCATAGGTTAATAT	P1	no_insulator	17
TACCATCAACGGTATA	P1	no_insulator	69
TACCATCTACGTCACA	P1	no_insulator	18
TACCATGATTAGAAAT	P1	no_insulator	10
TACCATTGATGAACCA	P1	no_insulator	1
TACCCAGCTTCCATAC	P1	no_insulator	2
TACCCATTAGCTAATG	P1	no_insulator	3
TACCCCACGATTAATC	P1	no_insulator	115
TACCCTGATCCATTAA	P1	no_insulator	2
TACCCTTACTATGGAA	P1	no_insulator	6
TACCCTTCCTCGTAGT	P1	no_insulator	33
TACCGACCGCCATTAG	P1	no_insulator	3
TACCGAGATAATCGCG	P1	no_insulator	39
TACCGCTTACCCTACA	P1	no_insulator	8
TACCGTAATACCTGGA	P1	no_insulator	3
TACCGTAGCTTTAGGA	P1	no_insulator	6
TACCGTGAGAATACAT	P1	no_insulator	57
TACCGTTACAAGAAGT	P1	no_insulator	146
TACCTAAAAGTACGAT	P1	no_insulator	4
TACCTAACGTATGCGT	P1	no_insulator	37
TACCTACAATCGAGAA	P1	no_insulator	3
TACCTACCGATCTATT	P1	no_insulator	7
TACCTATAACGCTGAT	P1	no_insulator	31
TACCTATAGCTCAAGA	P1	no_insulator	12
TACCTATTAGGCAATT	P1	no_insulator	130
TACCTCGTGTTTACAA	P1	no_insulator	6
TACCTCTATGGAAATG	P1	no_insulator	6
TACCTTTAGTGAATGT	P1	no_insulator	7
TACGAAAATAACTTAT	P1	no_insulator	12
TACGAAACGCCAATAT	P1	no_insulator	65
TACGAACGCGAAAATA	P1	no_insulator	9
TACGACCAGTACAAGT	P1	no_insulator	1
TACGACCGAGAAAAAT	P1	no_insulator	13
TACGATGGCCACACAA	P1	no_insulator	24
TACGATTACGGTGAGC	P1	no_insulator	7
TACGATTAGGTAATGT	P1	no_insulator	6
TACGATTTAACATATT	P1	no_insulator	39
TACGATTTTAAGCCGC	P1	no_insulator	5
TACGATTTTAAGCTGA	P1	no_insulator	6
TACGCAAGAATCAATA	P1	no_insulator	3
TACGCACACCTCAACC	P1	no_insulator	10
TACGCCCCTTCTATAG	P1	no_insulator	13
TACGCCCTGTTTCTAA	P1	no_insulator	259
TACGCGAGGTTGTTTA	P1	no_insulator	5
TACGCTATCATAGCTA	P1	no_insulator	1
TACGCTTACTATATTA	P1	no_insulator	15
TACGGATAATCGTAAG	P1	no_insulator	23
TACGGCAACATCAATG	P1	no_insulator	5
TACGGCTACCAGTTGA	P1	no_insulator	20
TACGGGCACAATTATT	P1	no_insulator	17
TACGGTCGATACGTTT	P1	no_insulator	41
TACGTAAAATTGGTCT	P1	no_insulator	9
TACGTAACGTTATAAA	P1	no_insulator	67
TACGTAAGACTTTAAA	P1	no_insulator	9
TACGTATATAATCTAC	P1	no_insulator	11
TACGTGAATTATGGAA	P1	no_insulator	41
TACGTTAAAAAATCCA	P1	no_insulator	15
TACGTTAAGCATGCAG	P1	no_insulator	162
TACGTTACAAGAAGAT	P1	no_insulator	25
TACGTTATATGTTATA	P1	no_insulator	11
TACGTTCCAGACATCT	P1	no_insulator	43
TACGTTGAACTTACAA	P1	no_insulator	31
TACGTTGAGAGAGATC	P1	no_insulator	66
TACGTTGCGAGATGTA	P1	no_insulator	13
TACGTTTCAACTTTGT	P1	no_insulator	6
TACTAAAAATTCGCAA	P1	no_insulator	1
TACTAAAATCCGGCAT	P1	no_insulator	41
TACTAAAGACAAGCAA	P1	no_insulator	118
TACTAAAGCTGTAGTA	P1	no_insulator	7
TACTAAAGTGTCACTA	P1	no_insulator	46
TACTAAAGTTAAGAAG	P1	no_insulator	1
TACTAAGCAACCCTTT	P1	no_insulator	12
TACTAAGCTTTAATAA	P1	no_insulator	3
TACTAATTTACAAGAG	P1	no_insulator	13
TACTACAGATCAACTG	P1	no_insulator	3
TACTACGAAATAATAG	P1	no_insulator	14
TACTACGAGAGGAAAC	P1	no_insulator	25
TACTACTAATGATATT	P1	no_insulator	2
TACTAGTAGTAACAAG	P1	no_insulator	3
TACTATAGACACGTGT	P1	no_insulator	30
TACTATAGGTAGGCAA	P1	no_insulator	31
TACTATATCAATATAA	P1	no_insulator	3
TACTATCATTAGTACG	P1	no_insulator	5
TACTATGATATGGATA	P1	no_insulator	3
TACTATGGTGGTTTCA	P1	no_insulator	18
TACTATGTCTCTTTAT	P1	no_insulator	16
TACTATTTAACCACCC	P1	no_insulator	13
TACTCAAAAACTGTTT	P1	no_insulator	2
TACTCAAAATAATGAA	P1	no_insulator	1
TACTCAAACAGTATGA	P1	no_insulator	13
TACTCAACAGTAAAGG	P1	no_insulator	9
TACTCAAGTACTATCG	P1	no_insulator	59
TACTCAAGTGCCCTAA	P1	no_insulator	1
TACTCAATATAACTCT	P1	no_insulator	127
TACTCACGCGTATCGA	P1	no_insulator	72
TACTCAGTTCCCCATT	P1	no_insulator	1
TACTCATAATATTTAA	P1	no_insulator	16
TACTCATACCAGCCGC	P1	no_insulator	3
TACTCCAAAAATCGCA	P1	no_insulator	4
TACTCCACCGCCGATT	P1	no_insulator	65
TACTCCATTTATCACT	P1	no_insulator	206
TACTCCCGTCCATACC	P1	no_insulator	8
TACTCCCTATTAAATT	P1	no_insulator	2
TACTCCTGATATTCTT	P1	no_insulator	13
TACTGAAAGCAATATA	P1	no_insulator	7
TACTGAAGAGGAACAT	P1	no_insulator	19
TACTGAAGCTGCAACT	P1	no_insulator	5
TACTGAATTTCAACGC	P1	no_insulator	4
TACTGAGAAGACGATG	P1	no_insulator	168
TACTGAGTTTATAATA	P1	no_insulator	22
TACTGCATTTATTTAG	P1	no_insulator	8
TACTGCTGCAGTACTC	P1	no_insulator	36
TACTGCTTAGTAAGGC	P1	no_insulator	4
TACTGGATGGATAGGA	P1	no_insulator	13
TACTGGCCGTTCTTGT	P1	no_insulator	118
TACTTAAAACAACACC	P1	no_insulator	5
TACTTAAATAATTAAG	P1	no_insulator	1
TACTTAATGATAGGGA	P1	no_insulator	1
TACTTAATTCACGAAA	P1	no_insulator	60
TACTTAGGTAAATTTA	P1	no_insulator	52
TACTTATATCTCAATT	P1	no_insulator	4
TACTTATCAGATCGAA	P1	no_insulator	5
TACTTATTACACTCGG	P1	no_insulator	65
TACTTCAGTTGTATAT	P1	no_insulator	2
TACTTCTGTAGATGTT	P1	no_insulator	1
TACTTGAATGAAGTAC	P1	no_insulator	22
TACTTGAATTATACCA	P1	no_insulator	17
TACTTGTGCACAAGAT	P1	no_insulator	17
TACTTTAAGAACCAAA	P1	no_insulator	167
TACTTTAGTGCTGTCC	P1	no_insulator	56
TAGAAAAACGCGAAGG	P1	no_insulator	1
TAGAAAAGCATCAAAT	P1	no_insulator	78
TAGAAAATACTAGACC	P1	no_insulator	1
TAGAAAATGCTAGTGC	P1	no_insulator	20
TAGAAAATTAACTCGA	P1	no_insulator	3
TAGAAACACTGTTACC	P1	no_insulator	67
TAGAAACATAAGTCGA	P1	no_insulator	25
TAGAAACCCATGCTTA	P1	no_insulator	2
TAGAAAGGAAATTATA	P1	no_insulator	46
TAGAAAGGTATGTAAT	P1	no_insulator	4
TAGAAAGTCTAACGTA	P1	no_insulator	11
TAGAAATTAAGGTACC	P1	no_insulator	7
TAGAACACCAAGAACT	P1	no_insulator	4
TAGAACCATGGTAGCA	P1	no_insulator	7
TAGAACCCATAGCCTA	P1	no_insulator	49
TAGAACGCTTTCAATA	P1	no_insulator	8
TAGAAGAACCATTAAA	P1	no_insulator	92
TAGAAGTATGACCTGT	P1	no_insulator	13
TAGAAGTTGTAGTAAT	P1	no_insulator	3
TAGAATAAAAAAGGAC	P1	no_insulator	66
TAGAATAAAGACAATA	P1	no_insulator	48
TAGAATAACAAACCAT	P1	no_insulator	8
TAGAATACATCGCTTT	P1	no_insulator	32
TAGAATAGCATTTGAC	P1	no_insulator	20
TAGAATATACGTACGC	P1	no_insulator	1
TAGAATCGCAGGAAAA	P1	no_insulator	2
TAGAATGGTCACTCCC	P1	no_insulator	80
TAGAATTTTAGACAAT	P1	no_insulator	11
TAGACAACAATTTCTT	P1	no_insulator	5
TAGACAAGACTCTCCA	P1	no_insulator	2
TAGACAGGATCGTACA	P1	no_insulator	101
TAGACATGTATGGATA	P1	no_insulator	1
TAGACATTACAGTAGT	P1	no_insulator	6
TAGACCCACGTGAACT	P1	no_insulator	17
TAGACCTACTAATTTA	P1	no_insulator	4
TAGACCTCTTGTTAAA	P1	no_insulator	4
TAGACGAATCAGTCGC	P1	no_insulator	11
TAGACGCGCATGCATC	P1	no_insulator	86
TAGACGTTGATCCCAA	P1	no_insulator	36
TAGACTAATTGACAAA	P1	no_insulator	43
TAGACTTAACAACTAC	P1	no_insulator	5
TAGAGATATGAAGCAA	P1	no_insulator	48
TAGAGCACAGTATAGG	P1	no_insulator	4
TAGAGCCCACCAACCA	P1	no_insulator	10
TAGAGCGGTAACAATG	P1	no_insulator	9
TAGAGCTGCGTACTCA	P1	no_insulator	30
TAGAGGAAGCCTACGG	P1	no_insulator	7
TAGAGGAATAATAGTT	P1	no_insulator	6
TAGAGGGTCAGAGTAA	P1	no_insulator	21
TAGAGGTCCCCTCTTA	P1	no_insulator	17
TAGAGTCGTTAAGGGA	P1	no_insulator	42
TAGATAAAGCCTTATA	P1	no_insulator	138
TAGATAACAACAAGAC	P1	no_insulator	65
TAGATAAGGAAAAACT	P1	no_insulator	3
TAGATAGGTGTTTATC	P1	no_insulator	17
TAGATATAATAACCAG	P1	no_insulator	9
TAGATATGCCTAAACG	P1	no_insulator	40
TAGATATTTGAATGGT	P1	no_insulator	13
TAGATCTACTACTTTA	P1	no_insulator	1
TAGATGAAGAAATAGC	P1	no_insulator	15
TAGATGACCATTTACC	P1	no_insulator	27
TAGATGCTTAACCCCA	P1	no_insulator	14
TAGATGTATTTAATAC	P1	no_insulator	9
TAGATTAATACTAGCA	P1	no_insulator	2
TAGATTCGACCTAATA	P1	no_insulator	4
TAGCAAAAAACCTAAG	P1	no_insulator	1
TAGCAAAACTGTCAAT	P1	no_insulator	18
TAGCAAACTATCGAAG	P1	no_insulator	80
TAGCAAATAACTTAAA	P1	no_insulator	23
TAGCAACTCAGATTAT	P1	no_insulator	102
TAGCAAGAGTGCAATA	P1	no_insulator	2
TAGCAAGATTCAGATT	P1	no_insulator	93
TAGCAAGTTCTGGCAG	P1	no_insulator	3
TAGCAATACAGGGTAT	P1	no_insulator	2
TAGCAATCGTCCGTTA	P1	no_insulator	4
TAGCACTCTCTACACC	P1	no_insulator	22
TAGCAGCTTGTGTGAA	P1	no_insulator	81
TAGCCGTGACATTGTA	P1	no_insulator	9
TAGCCTTATTACCTCT	P1	no_insulator	6
TAGCCTTGTCTACGAA	P1	no_insulator	65
TAGCGATATAATCGAA	P1	no_insulator	21
TAGCGGCGTTACGCAC	P1	no_insulator	13
TAGCGGTTTACTAAAT	P1	no_insulator	57
TAGCTAACTCGTAAAA	P1	no_insulator	24
TAGCTACACAAACGCG	P1	no_insulator	3
TAGCTACACTCACTCG	P1	no_insulator	126
TAGCTACATACACTGT	P1	no_insulator	85
TAGCTCACGTATAAAC	P1	no_insulator	8
TAGCTCTCAAATGGAA	P1	no_insulator	53
TAGCTGAAGTGATTTC	P1	no_insulator	19
TAGCTGAGATGAAATT	P1	no_insulator	9
TAGCTGTTGTTTTACA	P1	no_insulator	3
TAGCTTCTATGCAATA	P1	no_insulator	6
TAGGAAAAAAGCGGAA	P1	no_insulator	16
TAGGAAAAACTGTCTA	P1	no_insulator	5
TAGGAACAAACTTCAT	P1	no_insulator	1
TAGGAACAACAACAAC	P1	no_insulator	2
TAGGAACCCATGATAA	P1	no_insulator	34
TAGGAAGATGCCATCC	P1	no_insulator	3
TAGGAATACAGGACTT	P1	no_insulator	19
TAGGAATGATAGTACT	P1	no_insulator	17
TAGGACAAAACGGTGG	P1	no_insulator	86
TAGGACACATGAGTCT	P1	no_insulator	5
TAGGACGGCTTCATTT	P1	no_insulator	4
TAGGAGGGATCACCGG	P1	no_insulator	259
TAGGAGTTAAAAAAAC	P1	no_insulator	3
TAGGATAATCATCATG	P1	no_insulator	1
TAGGATAGAAAAGTGT	P1	no_insulator	14
TAGGATCTTGCATAAT	P1	no_insulator	83
TAGGATGACAGGCAAT	P1	no_insulator	1
TAGGCAAACAATTACC	P1	no_insulator	2
TAGGCACATTTACCAA	P1	no_insulator	36
TAGGCAGTATTAAGGA	P1	no_insulator	13
TAGGCCATAAAATGCC	P1	no_insulator	28
TAGGCCTAAACAACCC	P1	no_insulator	137
TAGGCTGGCTTAAGTA	P1	no_insulator	37
TAGGCTGTCTTAGAAA	P1	no_insulator	80
TAGGGAAATCCTTTTA	P1	no_insulator	1
TAGGGAATATATAAAA	P1	no_insulator	6
TAGGGGAGAAGTTGCG	P1	no_insulator	1
TAGGGGCGCGCCTAGC	P1	no_insulator	11
TAGGGGTCGTGGCTAA	P1	no_insulator	12
TAGGGTATACCAATCA	P1	no_insulator	2
TAGGGTTTATAATTCA	P1	no_insulator	55
TAGGTAAAGTAAATAG	P1	no_insulator	2
TAGGTAAATTATGTAC	P1	no_insulator	14
TAGGTAACCATTTGAG	P1	no_insulator	3
TAGGTAAGAAGATTAT	P1	no_insulator	5
TAGGTACTTGATGATT	P1	no_insulator	12
TAGGTCACTTGTCCCA	P1	no_insulator	1
TAGGTCCTACATAAGC	P1	no_insulator	65
TAGGTCGATATTCCCT	P1	no_insulator	1
TAGGTCGCGGCATTGG	P1	no_insulator	7
TAGGTCGTATATGATA	P1	no_insulator	124
TAGGTCTGGGCCATGT	P1	no_insulator	11
TAGGTGAATCTGCTTA	P1	no_insulator	2
TAGGTTACAAGAATAA	P1	no_insulator	17
TAGGTTAGTTAACATC	P1	no_insulator	1
TAGGTTATGGAGCATG	P1	no_insulator	6
TAGGTTTGCCCATTAC	P1	no_insulator	10
TAGTAAACAAGGCTAT	P1	no_insulator	1
TAGTAAACCTGCACAG	P1	no_insulator	11
TAGTAACATATGCAAT	P1	no_insulator	35
TAGTAACATCGTAAGA	P1	no_insulator	145
TAGTAACTGTTCAGAT	P1	no_insulator	186
TAGTAAGATTAGCCGA	P1	no_insulator	63
TAGTAATAATCTGACA	P1	no_insulator	3
TAGTACAAAAGGATTA	P1	no_insulator	64
TAGTACCAAGTAATAC	P1	no_insulator	26
TAGTACTCTTGAGAGA	P1	no_insulator	31
TAGTAGGCAACCAAAA	P1	no_insulator	11
TAGTAGGTATATCGAA	P1	no_insulator	1
TAGTAGTCAAAGCGAA	P1	no_insulator	19
TAGTATACGAATAAAC	P1	no_insulator	7
TAGTATGCTAAGACCG	P1	no_insulator	190
TAGTCAAATCCTTCAA	P1	no_insulator	11
TAGTCAACACATAAAG	P1	no_insulator	33
TAGTCAATAAATGCAC	P1	no_insulator	2
TAGTCATTATTTAGAA	P1	no_insulator	2
TAGTCCAAACAGTATC	P1	no_insulator	53
TAGTCCCGATTAAAAA	P1	no_insulator	3
TAGTCGATTGAATCAT	P1	no_insulator	9
TAGTCGGGATATAACT	P1	no_insulator	31
TAGTCTAGGAGAAGAA	P1	no_insulator	29
TAGTGAAGATAGTATA	P1	no_insulator	1
TAGTGAAGATATCGGA	P1	no_insulator	5
TAGTGAAGGTATCAAA	P1	no_insulator	3
TAGTGACATACAACTC	P1	no_insulator	89
TAGTGACGAATGCTAG	P1	no_insulator	133
TAGTGAGTGTCTCTCA	P1	no_insulator	19
TAGTGATGGAAGCTAC	P1	no_insulator	3
TAGTGCAGATTAAGGA	P1	no_insulator	2
TAGTGGTTGCAGGGTC	P1	no_insulator	49
TAGTGTATCAACCACG	P1	no_insulator	41
TAGTGTGGTTGAAAAC	P1	no_insulator	6
TAGTGTTATACAGAGT	P1	no_insulator	7
TAGTTAAAAAGAGAAA	P1	no_insulator	107
TAGTTAAATCTAAAAA	P1	no_insulator	11
TAGTTAACAAGAAGAA	P1	no_insulator	35
TAGTTACTCAAGAGCC	P1	no_insulator	2
TAGTTAGTAGACTCGC	P1	no_insulator	45
TAGTTCACATGTCGCA	P1	no_insulator	16
TAGTTCAGCGTATTAG	P1	no_insulator	28
TAGTTCATATCTGGAG	P1	no_insulator	47
TAGTTCCTGATTTTGT	P1	no_insulator	83
TAGTTGATGACATTTA	P1	no_insulator	39
TAGTTGTGATGCGTCT	P1	no_insulator	48
TAGTTTATATATAACT	P1	no_insulator	12
TAGTTTCAGACCATAA	P1	no_insulator	36
TAGTTTGAGAACTCCG	P1	no_insulator	14
TAGTTTTAGGAAACGC	P1	no_insulator	54
TATAAAAACATATAAC	P1	no_insulator	14
TATAAAAAGTTTATAC	P1	no_insulator	10
TATAAAAATGGACAGC	P1	no_insulator	3
TATAAAACAAATCAGT	P1	no_insulator	64
TATAAAACTTACGATA	P1	no_insulator	110
TATAAAAGGAGCCCGC	P1	no_insulator	9
TATAAAATAAACGCTT	P1	no_insulator	37
TATAAAATACCTCAGT	P1	no_insulator	58
TATAAAATTGAATAAA	P1	no_insulator	5
TATAAACAAAATAGTA	P1	no_insulator	43
TATAAACAAATCTAGA	P1	no_insulator	105
TATAAAGATGGATAAT	P1	no_insulator	4
TATAAAGCTAAAAATC	P1	no_insulator	8
TATAAAGGGTAAAACA	P1	no_insulator	3
TATAAATAAGATTTAA	P1	no_insulator	18
TATAAATACCTAATCA	P1	no_insulator	105
TATAAATAGAACAAAT	P1	no_insulator	8
TATAAATAGTCGTAAA	P1	no_insulator	24
TATAAATCTTTATAAA	P1	no_insulator	1
TATAACATTGCCAAAA	P1	no_insulator	82
TATAACCAAGCAAAAA	P1	no_insulator	126
TATAACCGATAATAAG	P1	no_insulator	76
TATAACGTAATATTAA	P1	no_insulator	15
TATAACTAGTCTATTC	P1	no_insulator	8
TATAACTGATTTCGCC	P1	no_insulator	8
TATAACTTCCATGACG	P1	no_insulator	2
TATAAGAAACATCACA	P1	no_insulator	184
TATAAGAACCATCACC	P1	no_insulator	5
TATAAGAAGTTTACCG	P1	no_insulator	10
TATAAGATTAATCCAT	P1	no_insulator	24
TATAAGCAGTTAGATG	P1	no_insulator	10
TATAAGCGGCGCACTA	P1	no_insulator	5
TATAAGCGTGAGTATA	P1	no_insulator	52
TATAAGCTAAAGGCGT	P1	no_insulator	8
TATAAGGTGAACTACG	P1	no_insulator	36
TATAAGTTACCTATAA	P1	no_insulator	50
TATAAGTTGATCTATA	P1	no_insulator	86
TATAATAAAGAAGCTG	P1	no_insulator	14
TATAATAGATTGATAC	P1	no_insulator	23
TATAATAGGGTAATGG	P1	no_insulator	9
TATAATCTACAGAGCT	P1	no_insulator	69
TATAATGCTGAATCAG	P1	no_insulator	7
TATAATTCAAATGGTC	P1	no_insulator	22
TATAATTGCTAAAAAA	P1	no_insulator	10
TATACAAACTTGTTAA	P1	no_insulator	15
TATACAGAATGTCAAG	P1	no_insulator	64
TATACATAAGGGACCG	P1	no_insulator	1
TATACATATCCAAGTC	P1	no_insulator	5
TATACATGCAACAAGT	P1	no_insulator	9
TATACATGCTAAGACG	P1	no_insulator	100
TATACCCAAAGCTACG	P1	no_insulator	4
TATACCGCATGGCGTA	P1	no_insulator	25
TATACCGGACACTCTG	P1	no_insulator	34
TATACCGTGTATTCAA	P1	no_insulator	166
TATACCTGACTAGATT	P1	no_insulator	293
TATACGAAGGTTTGCA	P1	no_insulator	14
TATACGCGGAAAAGAC	P1	no_insulator	53
TATACGTGAAAATCCG	P1	no_insulator	233
TATACGTTTCAAATAA	P1	no_insulator	112
TATACTACAATCAATC	P1	no_insulator	9
TATACTCAGTAGGGAG	P1	no_insulator	21
TATACTGAAGTATTAC	P1	no_insulator	44
TATACTGCAAGTTTTA	P1	no_insulator	67
TATACTTACGTTACAA	P1	no_insulator	265
TATACTTCATTCAGCT	P1	no_insulator	24
TATAGAACAAATGAAA	P1	no_insulator	3
TATAGAACTAATATTC	P1	no_insulator	26
TATAGAGACTACAATC	P1	no_insulator	31
TATAGAGCGTAAACCC	P1	no_insulator	13
TATAGCAATAGTGAAA	P1	no_insulator	19
TATAGCTTAAAGATAT	P1	no_insulator	31
TATAGCTTGAAGCAAG	P1	no_insulator	37
TATAGGAAGCTGTAGA	P1	no_insulator	44
TATAGGACTGTTAAAG	P1	no_insulator	55
TATAGGATTAGCCCAG	P1	no_insulator	9
TATAGGCCGTAGTATA	P1	no_insulator	32
TATAGGGAAAAAATAA	P1	no_insulator	69
TATAGGGCATCACTTC	P1	no_insulator	44
TATAGGTCAACGAGAA	P1	no_insulator	4
TATATAAAACAGTGCT	P1	no_insulator	13
TATATAACTGGTGTAT	P1	no_insulator	8
TATATATTCAAATAAC	P1	no_insulator	2
TATATCAAAAGATTCG	P1	no_insulator	2
TATATCCATTATTTAT	P1	no_insulator	10
TATATCCCGACACTGA	P1	no_insulator	20
TATATCTCGTTAACTA	P1	no_insulator	6
TATATCTCTAATCTTC	P1	no_insulator	101
TATATCTGAGAATGAC	P1	no_insulator	125
TATATCTTATAACCTG	P1	no_insulator	6
TATATCTTCGTATCCA	P1	no_insulator	1
TATATGAGCTGGGTCG	P1	no_insulator	1
TATATGATTCGGTCCG	P1	no_insulator	190
TATATGCACATCAAAG	P1	no_insulator	1
TATATGCAGAAGGGAT	P1	no_insulator	15
TATATGTAGCTTACCC	P1	no_insulator	15
TATATTAACATACCAG	P1	no_insulator	48
TATATTAAGACAAGAA	P1	no_insulator	32
TATATTAATCGCTGCC	P1	no_insulator	39
TATATTATAAACATAC	P1	no_insulator	56
TATATTATTCAAAGTT	P1	no_insulator	53
TATATTCAAAGTCATG	P1	no_insulator	10
TATATTGAAACCATAA	P1	no_insulator	55
TATATTGAGCTGCTAT	P1	no_insulator	11
TATATTGTTAAGTTAG	P1	no_insulator	10
TATCAAGGATAATAGC	P1	no_insulator	7
TATCACAACTTGAGTT	P1	no_insulator	32
TATCACAATCAAATAT	P1	no_insulator	11
TATCAGTACAAATGCG	P1	no_insulator	4
TATCATATTTATCCTA	P1	no_insulator	49
TATCATGCGCCTCTTG	P1	no_insulator	7
TATCATGTTCGGAAAA	P1	no_insulator	70
TATCATTTCGATAGTT	P1	no_insulator	6
TATCCAATAGTCTCCT	P1	no_insulator	20
TATCCAATTACAAGAG	P1	no_insulator	13
TATCCACACATCAAAC	P1	no_insulator	16
TATCCACAGCCTACGT	P1	no_insulator	36
TATCCACCTCATTAAC	P1	no_insulator	1
TATCCACTATGTTACC	P1	no_insulator	1
TATCCATAATAGACCC	P1	no_insulator	2
TATCCATTAGCAAAAT	P1	no_insulator	4
TATCCCAAATATACAA	P1	no_insulator	54
TATCCCAGGAATATCT	P1	no_insulator	31
TATCCCTCGAAACAAA	P1	no_insulator	1
TATCCGCCGTTGATCG	P1	no_insulator	25
TATCCGGATAATTACC	P1	no_insulator	6
TATCCTTAATAAATTA	P1	no_insulator	74
TATCGAAACCACAGAT	P1	no_insulator	3
TATCGAATACTGCAAA	P1	no_insulator	3
TATCGCCATAAAGCTT	P1	no_insulator	8
TATCGTGACACTGTAG	P1	no_insulator	8
TATCGTTAAAATCCTG	P1	no_insulator	11
TATCTAAAAGAACAGA	P1	no_insulator	8
TATCTAACTTAAGTAA	P1	no_insulator	2
TATCTAAGAACCAACT	P1	no_insulator	23
TATCTACTAATAAATA	P1	no_insulator	56
TATCTACTACCCGGTT	P1	no_insulator	1
TATCTACTACTTCGAC	P1	no_insulator	1
TATCTCAAAAGTATAT	P1	no_insulator	105
TATCTCATAACCCGAA	P1	no_insulator	10
TATCTCATATATTAAA	P1	no_insulator	74
TATCTCGTTATCAAAT	P1	no_insulator	30
TATCTGGTAAATTCCT	P1	no_insulator	30
TATCTTAACCAGCAGT	P1	no_insulator	107
TATCTTAACTGAGATC	P1	no_insulator	40
TATCTTAATAAGCCCA	P1	no_insulator	22
TATCTTTGTGAAACAA	P1	no_insulator	122
TATGAAACAATGTTAT	P1	no_insulator	7
TATGAAAGCAGAGGAT	P1	no_insulator	48
TATGAAAGTTTTAGGA	P1	no_insulator	5
TATGAAATAATTATAC	P1	no_insulator	17
TATGAAGCAAAACGAT	P1	no_insulator	23
TATGAATAAAAAAAAG	P1	no_insulator	25
TATGAATAAAAACTGA	P1	no_insulator	230
TATGACAAATCCCGAG	P1	no_insulator	17
TATGACTGATCCCTCC	P1	no_insulator	4
TATGACTTAACGCAGA	P1	no_insulator	26
TATGAGAAGAAACTAA	P1	no_insulator	28
TATGAGGTAGATGGAA	P1	no_insulator	17
TATGATAACCAAACCT	P1	no_insulator	3
TATGATAAGATAATAT	P1	no_insulator	24
TATGATATTGTTTCTC	P1	no_insulator	132
TATGATCTTCTCTAAT	P1	no_insulator	1
TATGATGGCAATTAAG	P1	no_insulator	3
TATGATTACAACGGTC	P1	no_insulator	6
TATGATTACACAAACA	P1	no_insulator	21
TATGCAACATTTGCAG	P1	no_insulator	48
TATGCAAGCTAACGAC	P1	no_insulator	23
TATGCCAAAGAATCGA	P1	no_insulator	6
TATGCCAAGGGTTAGA	P1	no_insulator	50
TATGCCAATTATTTAG	P1	no_insulator	65
TATGCCGATTTAATAG	P1	no_insulator	15
TATGCGATCAAGGGCA	P1	no_insulator	219
TATGCGTCGAAACTTG	P1	no_insulator	4
TATGCTAAAGTAGGCG	P1	no_insulator	8
TATGGAATTATATATC	P1	no_insulator	34
TATGGATAGGTAGGAT	P1	no_insulator	17
TATGGATTTGAAGTGA	P1	no_insulator	70
TATGGCAAAATGCTAT	P1	no_insulator	34
TATGGCAAATTTTAGG	P1	no_insulator	62
TATGGCACTAAATCCT	P1	no_insulator	85
TATGGCTAAAGCGATC	P1	no_insulator	4
TATGGGCCACAATCAA	P1	no_insulator	113
TATGGGTATAACCACA	P1	no_insulator	48
TATGGGTATAGTTAAA	P1	no_insulator	7
TATGGTGGAAACAATA	P1	no_insulator	11
TATGTAAACTGGCATT	P1	no_insulator	7
TATGTAATTGTTCAAA	P1	no_insulator	13
TATGTACACAGACGAA	P1	no_insulator	16
TATGTAGTCAAAGAAA	P1	no_insulator	13
TATGTAGTTAAAAAAT	P1	no_insulator	14
TATGTATAACCATTAA	P1	no_insulator	48
TATGTATTCAATGCTT	P1	no_insulator	9
TATGTCATGAAGTCGG	P1	no_insulator	17
TATGTCTAACATTCCT	P1	no_insulator	3
TATGTCTCATGAAGGC	P1	no_insulator	13
TATGTGACCAAATCAG	P1	no_insulator	1
TATGTGATTTGATGAA	P1	no_insulator	4
TATGTTAAAGGAACCG	P1	no_insulator	159
TATGTTAAGTATAACC	P1	no_insulator	14
TATGTTACTTAAAGGG	P1	no_insulator	69
TATGTTAGAAAATTAT	P1	no_insulator	155
TATGTTGACCGTATAT	P1	no_insulator	7
TATGTTTTAGTATACA	P1	no_insulator	36
TATTAAAAAGAGAAAA	P1	no_insulator	33
TATTAAAATCGCAGGT	P1	no_insulator	35
TATTAAAATCTAATTC	P1	no_insulator	7
TATTAAAGCCCGCCCC	P1	no_insulator	9
TATTAAATACAACCAC	P1	no_insulator	18
TATTAAATTTTACATA	P1	no_insulator	3
TATTAACACCAGCGTC	P1	no_insulator	29
TATTAACAGCACATGA	P1	no_insulator	6
TATTAACCTCACAGAG	P1	no_insulator	65
TATTAACCTCGGATGC	P1	no_insulator	7
TATTAACGCGATCTCG	P1	no_insulator	27
TATTAAGGCATCGATA	P1	no_insulator	14
TATTAAGTTTAAAATA	P1	no_insulator	30
TATTAATATCAAAACC	P1	no_insulator	47
TATTACATGCCATTAA	P1	no_insulator	1
TATTACCCTTGTTCCA	P1	no_insulator	100
TATTACGGCCACGGAG	P1	no_insulator	140
TATTAGAATTAGAATA	P1	no_insulator	54
TATTAGACGAATCCAA	P1	no_insulator	3
TATTAGATCATGGCAT	P1	no_insulator	3
TATTAGCAAAAATTCG	P1	no_insulator	25
TATTAGCAAAGAACGT	P1	no_insulator	2
TATTAGCGTAAACACA	P1	no_insulator	49
TATTAGCTGAATAGAG	P1	no_insulator	10
TATTAGTAAATGTTTA	P1	no_insulator	2
TATTAGTTAACAATCA	P1	no_insulator	8
TATTATAAAATAGTTA	P1	no_insulator	127
TATTATCCGATTGGGT	P1	no_insulator	5
TATTATGGACACAGAT	P1	no_insulator	1
TATTATTGCAACGCCA	P1	no_insulator	18
TATTATTTATAACCTC	P1	no_insulator	66
TATTATTTCTGTTGGT	P1	no_insulator	12
TATTCAACAACGAGAC	P1	no_insulator	1
TATTCAAGTATGCCTG	P1	no_insulator	2
TATTCACACGCTGATT	P1	no_insulator	34
TATTCACCCGAAAATT	P1	no_insulator	28
TATTCATAGAAGAAAG	P1	no_insulator	2
TATTCATTGAACACTC	P1	no_insulator	1
TATTCCAAAATGCAGG	P1	no_insulator	5
TATTCCAGATTCAACC	P1	no_insulator	5
TATTCCATAATGCTCT	P1	no_insulator	6
TATTCCCAGGTGATTA	P1	no_insulator	51
TATTCCCCTGTACTAT	P1	no_insulator	2
TATTCCGGCAGCCACG	P1	no_insulator	6
TATTCCTCTTTAAAGG	P1	no_insulator	11
TATTCGATGTTTTAAC	P1	no_insulator	7
TATTCGCTTAATCCTG	P1	no_insulator	1
TATTCGGGTACAGCCC	P1	no_insulator	148
TATTCGTCGAACAGGT	P1	no_insulator	1
TATTCTAACCATGTGA	P1	no_insulator	13
TATTCTCTTCACATAG	P1	no_insulator	165
TATTCTGCTAAAGCCA	P1	no_insulator	24
TATTCTTCCAATATTG	P1	no_insulator	9
TATTGAAAAGACAATA	P1	no_insulator	36
TATTGAATTTAAACAG	P1	no_insulator	2
TATTGACACGTTCTTT	P1	no_insulator	14
TATTGACCGTTATGGG	P1	no_insulator	15
TATTGCCTTATACAAA	P1	no_insulator	21
TATTGCTGAAGATGAA	P1	no_insulator	113
TATTGGACAATGTGGA	P1	no_insulator	1
TATTGGAGCTGATTAA	P1	no_insulator	7
TATTGGTGGTCGGATA	P1	no_insulator	83
TATTGTACAGTAAGAG	P1	no_insulator	5
TATTGTAGCCGAATTA	P1	no_insulator	12
TATTGTAGGCATTACT	P1	no_insulator	10
TATTGTTAATCCTTAA	P1	no_insulator	198
TATTGTTGTCATAGGT	P1	no_insulator	8
TATTGTTTACCCCTAA	P1	no_insulator	34
TATTTAAAAGATACGA	P1	no_insulator	92
TATTTAAACAGGAATA	P1	no_insulator	2
TATTTAAACTGTAGGT	P1	no_insulator	18
TATTTAACACATCATT	P1	no_insulator	51
TATTTAACACCTTAAG	P1	no_insulator	48
TATTTAACGATTTATA	P1	no_insulator	1
TATTTAAGCCATTGCC	P1	no_insulator	30
TATTTAATAATTGCAA	P1	no_insulator	12
TATTTACAGCAGGTAG	P1	no_insulator	57
TATTTAGTGCATTATG	P1	no_insulator	10
TATTTATAGCCCCTCG	P1	no_insulator	71
TATTTATGTGCACGAA	P1	no_insulator	79
TATTTCACGACATCTA	P1	no_insulator	67
TATTTCTTGCACCACC	P1	no_insulator	4
TATTTGAAAAAGAGCA	P1	no_insulator	75
TATTTGGGAGATGTCT	P1	no_insulator	2
TATTTGTAATAAAAGA	P1	no_insulator	44
TATTTTATAGTCCTAC	P1	no_insulator	37
TATTTTCTAAAGATTA	P1	no_insulator	9
TATTTTGAAGGTTAGC	P1	no_insulator	7
TATTTTTCAATTGTAT	P1	no_insulator	4
TCAAAAAATCAGTAAA	P1	no_insulator	189
TCAAAAATTCCACATA	P1	no_insulator	57
TCAAAACACTAACCCA	P1	no_insulator	2
TCAAAAGAGATATGAA	P1	no_insulator	4
TCAAAAGTGTTTGTGG	P1	no_insulator	6
TCAAAATGAAGTCCAC	P1	no_insulator	6
TCAAAATTAAAAGGGA	P1	no_insulator	2
TCAAACATCTAACGTT	P1	no_insulator	3
TCAAACCCCATGACGC	P1	no_insulator	4
TCAAACGAAAATTCCA	P1	no_insulator	11
TCAAACTATTGTTATT	P1	no_insulator	15
TCAAACTTGAACTATA	P1	no_insulator	102
TCAAAGAAATAACAAG	P1	no_insulator	6
TCAAAGAAATACAACG	P1	no_insulator	4
TCAAAGTTTTATATCA	P1	no_insulator	10
TCAAATACGCATATTC	P1	no_insulator	7
TCAAATATGCAGTTTT	P1	no_insulator	45
TCAAATCAAACAAGGC	P1	no_insulator	6
TCAAATTAAGGCCATA	P1	no_insulator	14
TCAAATTATGTCAACC	P1	no_insulator	7
TCAACAAGACGTAGTT	P1	no_insulator	15
TCAACGATATTTACGT	P1	no_insulator	14
TCAACGATCTATCAAC	P1	no_insulator	7
TCAACGGTCAACAATT	P1	no_insulator	66
TCAACGGTGTTGAGAA	P1	no_insulator	10
TCAACGTTGCTATCAA	P1	no_insulator	23
TCAACTCTTATACTGC	P1	no_insulator	8
TCAAGAAGTTTGCATA	P1	no_insulator	230
TCAAGATAACGCGCCT	P1	no_insulator	32
TCAAGCAAAATTATCT	P1	no_insulator	88
TCAAGGAATATAAGAA	P1	no_insulator	19
TCAAGGATTGATAGGC	P1	no_insulator	2
TCAAGTAAAATAATTC	P1	no_insulator	4
TCAAGTAATGAACTTC	P1	no_insulator	93
TCAAGTATATACTATC	P1	no_insulator	1
TCAAGTGAAAACCTAA	P1	no_insulator	12
TCAAGTTTTTATTATA	P1	no_insulator	38
TCAATAAGGAAGTTCG	P1	no_insulator	3
TCAATAATCTTTTCTC	P1	no_insulator	4
TCAATACAAAATAAAA	P1	no_insulator	27
TCAATCCATAACCGAG	P1	no_insulator	7
TCAATCGCTTTAGAAA	P1	no_insulator	62
TCAATGCCGTCATGAA	P1	no_insulator	79
TCAATGGTCAAACCTT	P1	no_insulator	23
TCAATTCAACACCAAA	P1	no_insulator	14
TCAATTCGAAATCTAT	P1	no_insulator	40
TCAATTCTAATATACC	P1	no_insulator	1
TCAATTTACAACAAAA	P1	no_insulator	1
TCACAAAAATGTCTTA	P1	no_insulator	1
TCACAAACGTGAATCA	P1	no_insulator	177
TCACAACAGTAAGGAT	P1	no_insulator	13
TCACAATACAAACCGC	P1	no_insulator	8
TCACACAATCATCAGC	P1	no_insulator	42
TCACACCCATAGATTA	P1	no_insulator	91
TCACACGTCTATTCGG	P1	no_insulator	2
TCACATCAGTGTACGT	P1	no_insulator	4
TCACATGTCTATATTG	P1	no_insulator	1
TCACATTTTCACCGGA	P1	no_insulator	39
TCACCATGAGCAGGTA	P1	no_insulator	45
TCACCTAGCCTATGAT	P1	no_insulator	12
TCACCTATATAATCGC	P1	no_insulator	169
TCACCTCACGACAACA	P1	no_insulator	6
TCACCTGCGCCCAATG	P1	no_insulator	44
TCACCTGTAAATCAAG	P1	no_insulator	7
TCACGAAGAACCGAAA	P1	no_insulator	13
TCACGCATTCATAAAG	P1	no_insulator	91
TCACGCCATACTGTAA	P1	no_insulator	7
TCACGTATAGTTGAGA	P1	no_insulator	12
TCACGTCTACTAAAAC	P1	no_insulator	125
TCACGTGTTCATAGAG	P1	no_insulator	7
TCACGTGTTCTCCGCC	P1	no_insulator	6
TCACTAACTTTCAAAA	P1	no_insulator	9
TCACTAGATGTCCTTT	P1	no_insulator	12
TCACTAGCGGTTACAA	P1	no_insulator	29
TCACTATTGTATATGA	P1	no_insulator	2
TCACTCAAAATACCAA	P1	no_insulator	143
TCACTCACCACGAACA	P1	no_insulator	23
TCACTCTAGCTCGTGG	P1	no_insulator	44
TCACTCTGTACCGATA	P1	no_insulator	2
TCACTGAATAGTTAGT	P1	no_insulator	6
TCACTGCTGATAATAA	P1	no_insulator	28
TCACTTAAGATACGAG	P1	no_insulator	23
TCACTTAGAAAACTAC	P1	no_insulator	10
TCACTTATTCTCAGAC	P1	no_insulator	1
TCACTTTCTAGAAAAC	P1	no_insulator	4
TCAGAATACCTCAGGT	P1	no_insulator	2
TCAGACTCAATCATAT	P1	no_insulator	75
TCAGAGAGGGCTTAAC	P1	no_insulator	147
TCAGATACAATCATCC	P1	no_insulator	4
TCAGATCCAAGACGAG	P1	no_insulator	6
TCAGATTATAAACATA	P1	no_insulator	1
TCAGCAATTAAGAGAC	P1	no_insulator	4
TCAGCATTAATGTCCT	P1	no_insulator	8
TCAGCCATGAGAGCAA	P1	no_insulator	4
TCAGCCGGGCATAAGA	P1	no_insulator	88
TCAGCGAGGAAGAAGA	P1	no_insulator	1
TCAGCGTAAGCCACAG	P1	no_insulator	60
TCAGCTAATCATCTTA	P1	no_insulator	41
TCAGCTCAGTCATCAT	P1	no_insulator	113
TCAGCTGAACCTATAA	P1	no_insulator	9
TCAGCTTGAATACTAT	P1	no_insulator	12
TCAGGCGTGAGCCCAA	P1	no_insulator	58
TCAGGGCATATAAATG	P1	no_insulator	26
TCAGTAAATAATACAG	P1	no_insulator	27
TCAGTAAATACAGTAA	P1	no_insulator	21
TCAGTAAGCTGAACAA	P1	no_insulator	23
TCAGTAAGTTACAGTC	P1	no_insulator	14
TCAGTACATGAGTCAA	P1	no_insulator	2
TCAGTAGTGTTAGTCC	P1	no_insulator	26
TCAGTATATAAGAACA	P1	no_insulator	93
TCAGTCAACATACAGT	P1	no_insulator	6
TCAGTGAAAAGAACTA	P1	no_insulator	1
TCAGTGATCATTAGAA	P1	no_insulator	7
TCAGTGGGAATATAAA	P1	no_insulator	30
TCAGTTAAATCAACCT	P1	no_insulator	49
TCAGTTGAGGGGGTTG	P1	no_insulator	20
TCATAAACTGAATTAT	P1	no_insulator	5
TCATAAATCGATTATG	P1	no_insulator	1
TCATAAATTTATAGTG	P1	no_insulator	37
TCATAACATCAATTTA	P1	no_insulator	11
TCATAATAAAGTTTGA	P1	no_insulator	44
TCATAATATTATAGCT	P1	no_insulator	118
TCATAATCTTTGCCAC	P1	no_insulator	1
TCATAATGTATATGTT	P1	no_insulator	62
TCATACAATAGCAGTG	P1	no_insulator	1
TCATACAGTCACTAAT	P1	no_insulator	16
TCATACATGGAAACAT	P1	no_insulator	7
TCATACGGAATAAGAA	P1	no_insulator	28
TCATACTGACCCGTGA	P1	no_insulator	14
TCATAGCAAAGTGCCG	P1	no_insulator	4
TCATCAAGACCAATGG	P1	no_insulator	46
TCATCACACTGAATAT	P1	no_insulator	11
TCATCTAGACTCGAAG	P1	no_insulator	80
TCATCTAGCAGATTAG	P1	no_insulator	57
TCATGAAGTAAGGTCT	P1	no_insulator	28
TCATGATGGGTTATCC	P1	no_insulator	4
TCATGCAGAATAGATG	P1	no_insulator	7
TCATGCGTAGTAACAT	P1	no_insulator	87
TCATGCGTGTAAATCG	P1	no_insulator	124
TCATGTAAAATCCAAA	P1	no_insulator	7
TCATGTATTGGGTTGA	P1	no_insulator	58
TCATTACAGGAACACA	P1	no_insulator	3
TCATTACATTGCTGTT	P1	no_insulator	5
TCATTAGATAGCTTCA	P1	no_insulator	5
TCATTAGCGCTGAACG	P1	no_insulator	10
TCATTATCATAACGGG	P1	no_insulator	249
TCATTCATTTTTCTTC	P1	no_insulator	34
TCATTCGATGCATAGG	P1	no_insulator	5
TCATTCGTTCCCTTCA	P1	no_insulator	112
TCATTCTATGACCAAG	P1	no_insulator	20
TCATTGTCATATGATG	P1	no_insulator	93
TCATTGTTTAATACTA	P1	no_insulator	20
TCATTTATTTATAAAA	P1	no_insulator	91
TCATTTGGCTCACTGG	P1	no_insulator	7
TCATTTGTTAAAAGTA	P1	no_insulator	2
TCATTTTCATCTCCTA	P1	no_insulator	36
TCCAAAATGCAATCTA	P1	no_insulator	16
TCCAAACCCTGAAATA	P1	no_insulator	63
TCCAAAGACTAGTGTA	P1	no_insulator	3
TCCAAAGTAAAACCCG	P1	no_insulator	4
TCCAAATAAAATGCGT	P1	no_insulator	3
TCCAAATCGCGAAAAT	P1	no_insulator	1
TCCAAATGATAAAGGT	P1	no_insulator	10
TCCAAATTGCGTCTAC	P1	no_insulator	95
TCCAACAAACGAGCTC	P1	no_insulator	2
TCCAACAGAAAAAAGC	P1	no_insulator	50
TCCAATAAAGAAGGCA	P1	no_insulator	60
TCCAATAAGGACAGTA	P1	no_insulator	1
TCCAATAGTTATCAAC	P1	no_insulator	11
TCCAATCCTAGTCGGA	P1	no_insulator	19
TCCACACTATACTGGA	P1	no_insulator	26
TCCACGATAAATTCAC	P1	no_insulator	107
TCCACGCCAATCCACA	P1	no_insulator	7
TCCACTAGATCTCAAA	P1	no_insulator	27
TCCAGAGTGAAGGGAT	P1	no_insulator	34
TCCATAACCAACGAGT	P1	no_insulator	116
TCCATAGGGAGACTGA	P1	no_insulator	93
TCCATAGTCTGAGAAA	P1	no_insulator	8
TCCATATTACAAACGC	P1	no_insulator	26
TCCATGGACCACTCAG	P1	no_insulator	7
TCCATGGATTGTCATA	P1	no_insulator	45
TCCATGTGTTCCACAA	P1	no_insulator	112
TCCATTAATTAGTTTA	P1	no_insulator	3
TCCATTACAAGGTCAA	P1	no_insulator	111
TCCATTGTCAGTGCAC	P1	no_insulator	6
TCCCAAAAGTACAATG	P1	no_insulator	172
TCCCAAGAGGAGAAGG	P1	no_insulator	5
TCCCAAGTACATGAAG	P1	no_insulator	5
TCCCAAGTGCCATACG	P1	no_insulator	25
TCCCACCGTTTAATAA	P1	no_insulator	8
TCCCAGGCGAAGATAA	P1	no_insulator	41
TCCCATAACCAACATG	P1	no_insulator	44
TCCCATACTGAACGAA	P1	no_insulator	4
TCCCATATATCACGAT	P1	no_insulator	1
TCCCCACAGTGAATCA	P1	no_insulator	20
TCCCCCAATTGGGCAA	P1	no_insulator	2
TCCCCGCCGTAACAAT	P1	no_insulator	36
TCCCCGTCTGAAAAGG	P1	no_insulator	27
TCCCCTAAACATTTCC	P1	no_insulator	27
TCCCCTTGATTTAATT	P1	no_insulator	9
TCCCGATAAACAGACC	P1	no_insulator	4
TCCCTAAGTTATGAGG	P1	no_insulator	10
TCCCTAATATCCTTAC	P1	no_insulator	15
TCCCTGAATAGCTTGA	P1	no_insulator	16
TCCCTTTACACGTATT	P1	no_insulator	2
TCCGAACAGCAGGAAG	P1	no_insulator	27
TCCGAATCTTAAACAC	P1	no_insulator	3
TCCGAGAACCATTCCA	P1	no_insulator	43
TCCGATGACGGCAGCC	P1	no_insulator	7
TCCGCCCAATATTTTA	P1	no_insulator	2
TCCGCGTACTGACTCG	P1	no_insulator	4
TCCGCTCGATTTGGGT	P1	no_insulator	3
TCCGGAAAACTCGATA	P1	no_insulator	6
TCCGGATACAAAACGA	P1	no_insulator	6
TCCGGGACTATAAAAT	P1	no_insulator	13
TCCGTAAATAATATAA	P1	no_insulator	1
TCCGTAATGAATCAGC	P1	no_insulator	12
TCCGTAATGACAACCA	P1	no_insulator	59
TCCGTATTCTAAGCGC	P1	no_insulator	15
TCCGTCAAAGAAGCTT	P1	no_insulator	2
TCCGTGAATCCGTCAG	P1	no_insulator	49
TCCGTTTAACACCCTG	P1	no_insulator	6
TCCTAAATTGATCCAC	P1	no_insulator	6
TCCTAACCATTTTGTA	P1	no_insulator	214
TCCTAAGAAACTAAAG	P1	no_insulator	53
TCCTAATGAACACATC	P1	no_insulator	70
TCCTACACGATAGCCT	P1	no_insulator	31
TCCTATAAGAACCAGG	P1	no_insulator	8
TCCTATTCGAGATGAA	P1	no_insulator	52
TCCTCCGTGACATTAT	P1	no_insulator	2
TCCTGATACCTGAATC	P1	no_insulator	3
TCCTGATGAAACATTA	P1	no_insulator	4
TCCTGCACAAACGCGC	P1	no_insulator	7
TCCTGCTAAATGATTG	P1	no_insulator	97
TCCTGTATACAATTCA	P1	no_insulator	31
TCCTTACGAGATAATG	P1	no_insulator	1
TCCTTCACCAGCGGTG	P1	no_insulator	38
TCCTTCATAAATTACC	P1	no_insulator	4
TCCTTGGTCAATGTCC	P1	no_insulator	6
TCCTTTCATAAATAAT	P1	no_insulator	2
TCGAAATACCGGATGC	P1	no_insulator	235
TCGAACTAAAAACGAC	P1	no_insulator	1
TCGAAGAACTGATGTT	P1	no_insulator	39
TCGAAGCGTTAAGTCG	P1	no_insulator	34
TCGAAGGTTGGTTTAT	P1	no_insulator	1
TCGAATATTTCTGCTG	P1	no_insulator	66
TCGACAAAAAATATAC	P1	no_insulator	5
TCGAGTGTCACATTAA	P1	no_insulator	3
TCGATAGGGAACGACC	P1	no_insulator	15
TCGATGACACACCTTA	P1	no_insulator	5
TCGATTAAAGGGTCAG	P1	no_insulator	5
TCGATTCAAGTGCGAA	P1	no_insulator	5
TCGCACAAAGACACAG	P1	no_insulator	57
TCGCACAACCTGAACT	P1	no_insulator	5
TCGCAGAATAAATGTC	P1	no_insulator	2
TCGCAGATATTAATGG	P1	no_insulator	10
TCGCAGCTAATCATTA	P1	no_insulator	7
TCGCAGTACAAGAAAT	P1	no_insulator	2
TCGCATGTCGACTGGA	P1	no_insulator	8
TCGCCATTACACCAAA	P1	no_insulator	19
TCGCCCAATAAATAAA	P1	no_insulator	9
TCGCCGTAGGGCGCTT	P1	no_insulator	5
TCGCCTATTCTAAATG	P1	no_insulator	33
TCGCGTACAAATATAT	P1	no_insulator	24
TCGCGTGTTAAAATGA	P1	no_insulator	61
TCGCTAATGCAGAACT	P1	no_insulator	20
TCGCTGATTAGGCAGC	P1	no_insulator	44
TCGCTTAATTCTTGAC	P1	no_insulator	1
TCGGAAAACTCAGTTG	P1	no_insulator	55
TCGGAAATAATGAGTA	P1	no_insulator	1
TCGGAAATTCCACACA	P1	no_insulator	101
TCGGAAGTACCGCAAT	P1	no_insulator	2
TCGGAATAATGATTCA	P1	no_insulator	26
TCGGAATCTTCCATTA	P1	no_insulator	20
TCGGCACAAAATTTAA	P1	no_insulator	10
TCGGCCTGTTCATATA	P1	no_insulator	30
TCGGCGTAGAAGTTCA	P1	no_insulator	1
TCGGCGTTAAACAAAA	P1	no_insulator	14
TCGGGAAATATTCAGA	P1	no_insulator	96
TCGGGATGCGTTAATT	P1	no_insulator	243
TCGGGCGAGTATATTG	P1	no_insulator	62
TCGGGGATGTTTATAT	P1	no_insulator	71
TCGGGTTCTAATAATA	P1	no_insulator	61
TCGGTAAATAATGATC	P1	no_insulator	7
TCGGTATCATCATAAA	P1	no_insulator	14
TCGGTGAAGGGAACCT	P1	no_insulator	9
TCGGTTATAAAAGCAA	P1	no_insulator	16
TCGTAAACCTCCAAGG	P1	no_insulator	4
TCGTACAAGCCTAAAA	P1	no_insulator	28
TCGTACATGACTGACA	P1	no_insulator	64
TCGTACGTAAATAAAC	P1	no_insulator	6
TCGTAGGGAGAAAATA	P1	no_insulator	4
TCGTATAAGCAACGGG	P1	no_insulator	5
TCGTATTAACCAAACT	P1	no_insulator	14
TCGTCAGCCCCTATGC	P1	no_insulator	5
TCGTCATATAGTTTAC	P1	no_insulator	195
TCGTCCCGGTGGACCG	P1	no_insulator	11
TCGTCTGAGAGAATGG	P1	no_insulator	59
TCGTCTTCAAAACTTT	P1	no_insulator	15
TCGTGAATATATACCG	P1	no_insulator	8
TCGTGAATATCTACCG	P1	no_insulator	26
TCGTGCGAGGACCCAG	P1	no_insulator	77
TCGTGGTAATGAAAGA	P1	no_insulator	7
TCGTGGTTATGAAAGA	P1	no_insulator	7
TCGTGTCTAGGACAAC	P1	no_insulator	12
TCGTGTTAATGAAAGA	P1	no_insulator	108
TCGTGTTACCAACGTG	P1	no_insulator	4
TCGTGTTACGACAGCT	P1	no_insulator	1
TCGTGTTTATGAAAGA	P1	no_insulator	11
TCGTTAAGTGTTGTTG	P1	no_insulator	56
TCGTTAATAACAGCGA	P1	no_insulator	17
TCGTTCATCTCATTAT	P1	no_insulator	57
TCGTTTCCTTCAGACA	P1	no_insulator	160
TCGTTTGCTTCAGACA	P1	no_insulator	1
TCTAAACCATAGTAAC	P1	no_insulator	44
TCTAACATAGATTCAA	P1	no_insulator	4
TCTAACATATGCGATT	P1	no_insulator	6
TCTAACCGGTTCATGA	P1	no_insulator	99
TCTAACGCACATAAAC	P1	no_insulator	3
TCTAACTAGAACAATA	P1	no_insulator	31
TCTAATGGTGACCTAA	P1	no_insulator	30
TCTAATGTCGGTCCGA	P1	no_insulator	17
TCTACAAACCCTGACC	P1	no_insulator	1
TCTAGACTCGAAGCGG	P1	no_insulator	10
TCTAGTGATAAGCGAT	P1	no_insulator	38
TCTATAGTGCCTAATC	P1	no_insulator	96
TCTATATGTCTAGTAC	P1	no_insulator	16
TCTATTAAAATGTGAA	P1	no_insulator	9
TCTCAACGACCCATTA	P1	no_insulator	15
TCTCAAGTACATAAGT	P1	no_insulator	1
TCTCAATAATAGGAGA	P1	no_insulator	5
TCTCACAATAGGATCA	P1	no_insulator	79
TCTCACATAATAACAC	P1	no_insulator	8
TCTCATATTTAACTAC	P1	no_insulator	16
TCTCATCGGGACATTA	P1	no_insulator	8
TCTCGAAACTTCAAAA	P1	no_insulator	18
TCTCGGAATGAATCTT	P1	no_insulator	9
TCTCTAAAAACAACAA	P1	no_insulator	47
TCTCTATATTAAACGT	P1	no_insulator	109
TCTCTGAAGTCCACCT	P1	no_insulator	16
TCTGAATTATAGTCAG	P1	no_insulator	1
TCTGAATTGAATTTAT	P1	no_insulator	71
TCTGACCTTTTACTAT	P1	no_insulator	7
TCTGACTTAGTTTACT	P1	no_insulator	2
TCTGAGGTTAAGGATC	P1	no_insulator	11
TCTGATTACCGTTAGA	P1	no_insulator	5
TCTGCAACAGTTACAT	P1	no_insulator	30
TCTGCACATCGGTCGA	P1	no_insulator	17
TCTGCAGATGTCAGCC	P1	no_insulator	12
TCTGCGAAATAAATAC	P1	no_insulator	6
TCTGGCCGAAGGAATG	P1	no_insulator	101
TCTGTCTATTAGCGCA	P1	no_insulator	1
TCTGTGCGGGTTGGTA	P1	no_insulator	25
TCTGTGTATAGATAAT	P1	no_insulator	10
TCTGTTGAGGAGTTGT	P1	no_insulator	1
TCTGTTTGCATATCTA	P1	no_insulator	43
TCTTAAAAAAACAATA	P1	no_insulator	13
TCTTAAGGGGTTTATA	P1	no_insulator	41
TCTTACTTTATTTTAA	P1	no_insulator	9
TCTTAGGAGAAAGGGA	P1	no_insulator	53
TCTTAGTCGCAGAGCA	P1	no_insulator	2
TCTTATAGCCCCGTGG	P1	no_insulator	2
TCTTATCCTATAGTCC	P1	no_insulator	36
TCTTATGAATAAGCAA	P1	no_insulator	3
TCTTCCAAATTTCCTT	P1	no_insulator	8
TCTTCTAGACTCGAAG	P1	no_insulator	199
TCTTGAATCAAAAGAA	P1	no_insulator	2
TCTTGACTAAATGAAA	P1	no_insulator	19
TCTTGCAATATATAGC	P1	no_insulator	2
TCTTGGTCTCATGTGT	P1	no_insulator	6
TCTTTAACATCACAAC	P1	no_insulator	2
TCTTTAAGTACGATAT	P1	no_insulator	70
TCTTTAATCAGTAGAT	P1	no_insulator	102
TCTTTTTCGAGATTGC	P1	no_insulator	10
TGAAAAAAAAATGAGA	P1	no_insulator	48
TGAAAAAAAATGAGAT	P1	no_insulator	1
TGAAAAAAACGTAAAC	P1	no_insulator	19
TGAAAAAACTCAATAA	P1	no_insulator	2
TGAAAAAGAGCTATGG	P1	no_insulator	4
TGAAAACGCGCAGAAC	P1	no_insulator	3
TGAAAAGCCTTAAATT	P1	no_insulator	28
TGAAAAGCTGTAATAC	P1	no_insulator	3
TGAAAAGGCAACTGAG	P1	no_insulator	35
TGAAAAGGGCGCCTTT	P1	no_insulator	16
TGAAAAGTAGTCCCGA	P1	no_insulator	12
TGAAAATAAGTAACTA	P1	no_insulator	9
TGAAAATCTTTAGACC	P1	no_insulator	57
TGAAAATGAACTCCTT	P1	no_insulator	55
TGAAAATGACGAAGAG	P1	no_insulator	1
TGAAAATTGCTCTTTG	P1	no_insulator	132
TGAAACACACAAAAAC	P1	no_insulator	27
TGAAACACCAGGTACT	P1	no_insulator	22
TGAAACGAGAAAATAC	P1	no_insulator	2
TGAAACGATTATGAAA	P1	no_insulator	4
TGAAACGCAGAACCTC	P1	no_insulator	26
TGAAACGCGCAGTACG	P1	no_insulator	77
TGAAACTAAGCGATAA	P1	no_insulator	1
TGAAACTGAGAAACAA	P1	no_insulator	9
TGAAAGACGAACCCAT	P1	no_insulator	3
TGAAAGGATCGGAACC	P1	no_insulator	14
TGAAAGTCCTGAATCT	P1	no_insulator	7
TGAAAGTTCCCCCCTT	P1	no_insulator	1
TGAAATACACTAAAGA	P1	no_insulator	22
TGAAATCAAATTCCAA	P1	no_insulator	12
TGAAATCTTTATTTGT	P1	no_insulator	110
TGAAATCTTTGTAGTA	P1	no_insulator	2
TGAAATGAAGCGTTTG	P1	no_insulator	4
TGAAATGAGAGGTACA	P1	no_insulator	155
TGAAATTCCACTACCC	P1	no_insulator	28
TGAAATTTACAACGGG	P1	no_insulator	29
TGAACAAAGCCCATAA	P1	no_insulator	145
TGAACAAGATGGCGAA	P1	no_insulator	4
TGAACAATAAAAAGTT	P1	no_insulator	4
TGAACACCCACGGAAG	P1	no_insulator	1
TGAACACCCAGTTCGT	P1	no_insulator	124
TGAACATAAAAAAGTT	P1	no_insulator	4
TGAACATAAATAGGCT	P1	no_insulator	3
TGAACATAAGAACCCC	P1	no_insulator	85
TGAACATCCAGGTTAA	P1	no_insulator	12
TGAACATCTACATTTC	P1	no_insulator	51
TGAACATGGGAAAGAC	P1	no_insulator	70
TGAACCCATAATACAG	P1	no_insulator	1
TGAACCGAAGCTCTAC	P1	no_insulator	42
TGAACCGAATCCGATA	P1	no_insulator	93
TGAACGTTAAACTAAC	P1	no_insulator	8
TGAACTACGGAGATTA	P1	no_insulator	2
TGAACTATATCAATAT	P1	no_insulator	106
TGAACTCCTCAATCTT	P1	no_insulator	144
TGAACTCGGGTGAGAT	P1	no_insulator	1
TGAACTCGGTTACTAA	P1	no_insulator	1
TGAACTCTACAGTATG	P1	no_insulator	41
TGAACTCTGAAATCAT	P1	no_insulator	35
TGAACTCTTTAAAGAA	P1	no_insulator	72
TGAACTTCATACCCAT	P1	no_insulator	105
TGAAGAAAGAGCAATA	P1	no_insulator	2
TGAAGAACGGGGAAAA	P1	no_insulator	3
TGAAGAACTACCCTAC	P1	no_insulator	17
TGAAGAATCCCATAAA	P1	no_insulator	12
TGAAGACAAGAAAGTG	P1	no_insulator	74
TGAAGACCATTTCAAA	P1	no_insulator	3
TGAAGAGCGATACACC	P1	no_insulator	6
TGAAGATATCATCAAG	P1	no_insulator	13
TGAAGATGCTACACCC	P1	no_insulator	25
TGAAGATGGAGTAAAT	P1	no_insulator	10
TGAAGCAATACACTGT	P1	no_insulator	24
TGAAGGTTGTAATTAA	P1	no_insulator	58
TGAAGTTGCACAGCGA	P1	no_insulator	69
TGAAGTTGCACAGTAC	P1	no_insulator	36
TGAATAAAGATCGAAA	P1	no_insulator	24
TGAATAATAAATTGCC	P1	no_insulator	17
TGAATAATCATGAATA	P1	no_insulator	5
TGAATAATGATACTCG	P1	no_insulator	33
TGAATACAAATGATCA	P1	no_insulator	25
TGAATACACCAACTTA	P1	no_insulator	3
TGAATACTGAGTGAAA	P1	no_insulator	5
TGAATAGAAGGTCAAT	P1	no_insulator	22
TGAATAGACCACCAAA	P1	no_insulator	13
TGAATAGCGTGTAATA	P1	no_insulator	8
TGAATAGGATTCCTAA	P1	no_insulator	88
TGAATATCCTCTAGTA	P1	no_insulator	19
TGAATATTAGTCTAAA	P1	no_insulator	4
TGAATATTCCGCGTAC	P1	no_insulator	1
TGAATATTGAACAGCG	P1	no_insulator	14
TGAATCAAACGAAGCA	P1	no_insulator	2
TGAATCGTCTTGTGAG	P1	no_insulator	4
TGAATCTGGGCATATT	P1	no_insulator	21
TGAATGAATGAAGAGG	P1	no_insulator	18
TGAATGACAATTATGC	P1	no_insulator	82
TGAATGACATATATAA	P1	no_insulator	7
TGAATGACTGTGAGAC	P1	no_insulator	19
TGAATGCCAGGGATAT	P1	no_insulator	40
TGAATGGCCGCACCAA	P1	no_insulator	1
TGAATGTGCAAATCCG	P1	no_insulator	2
TGAATTTGTAATCTGA	P1	no_insulator	9
TGACAAAGATAAATAT	P1	no_insulator	13
TGACAAAGGAAGTTAC	P1	no_insulator	1
TGACAACGGTGCAAGT	P1	no_insulator	100
TGACAATTGAACTTGG	P1	no_insulator	17
TGACACAGCGGAAGCC	P1	no_insulator	1
TGACACATATGAAGCA	P1	no_insulator	7
TGACACCGACATAGAA	P1	no_insulator	18
TGACAGGGAATTTGCG	P1	no_insulator	12
TGACATCAGAGCCTAA	P1	no_insulator	22
TGACATCATTCTCATT	P1	no_insulator	16
TGACATGCACCAAATA	P1	no_insulator	40
TGACATTAAATAATGT	P1	no_insulator	27
TGACATTACATTATAA	P1	no_insulator	62
TGACATTAGACCGCTC	P1	no_insulator	2
TGACATTCAATGGTTG	P1	no_insulator	113
TGACATTTAATCATCC	P1	no_insulator	5
TGACCAATACAAGCCT	P1	no_insulator	1
TGACCACGAAAACCGT	P1	no_insulator	1
TGACCTAATCTATTCC	P1	no_insulator	7
TGACCTACATTAACTC	P1	no_insulator	2
TGACCTCCACGTTAAT	P1	no_insulator	1
TGACCTTACGAGTTAA	P1	no_insulator	4
TGACGAAAACAGTATA	P1	no_insulator	10
TGACGAACCTAAATTT	P1	no_insulator	2
TGACGAACTGAGGGAT	P1	no_insulator	8
TGACGAATCATTTATA	P1	no_insulator	53
TGACGACTAGTCAGAA	P1	no_insulator	12
TGACGATGTTCTATAC	P1	no_insulator	87
TGACGTAAAACTGATA	P1	no_insulator	11
TGACGTTGCAACAGTG	P1	no_insulator	2
TGACTAAAAAAGGAGC	P1	no_insulator	39
TGACTACTTAACGAGA	P1	no_insulator	1
TGACTATTACTTGAGG	P1	no_insulator	12
TGACTATTTCCCCATA	P1	no_insulator	5
TGACTCAACTTTAAAC	P1	no_insulator	8
TGACTCTGAAAATTTT	P1	no_insulator	14
TGACTGGTTCAGTTCG	P1	no_insulator	100
TGACTTAAGCAATATA	P1	no_insulator	57
TGACTTCCCTCACGAT	P1	no_insulator	36
TGACTTGAGAATAGCT	P1	no_insulator	11
TGACTTTAAATCGCGA	P1	no_insulator	84
TGAGAACTGAACACAA	P1	no_insulator	2
TGAGAAGCAGACAATC	P1	no_insulator	42
TGAGAAGTCACTTTTC	P1	no_insulator	26
TGAGAATATAAGTTAC	P1	no_insulator	153
TGAGAGCATAACACTA	P1	no_insulator	5
TGAGAGTACCAAAGGA	P1	no_insulator	16
TGAGATAATAACACAC	P1	no_insulator	20
TGAGATAGAGTCAACG	P1	no_insulator	4
TGAGATCAAAAGTAAA	P1	no_insulator	1
TGAGATGTGTTAGGAC	P1	no_insulator	66
TGAGCAAGTCTCAGAG	P1	no_insulator	1
TGAGCAATCATAATAT	P1	no_insulator	1
TGAGCCCGGGCGCCTA	P1	no_insulator	22
TGAGCCTACAATGGCA	P1	no_insulator	58
TGAGCTAATAGGTGAA	P1	no_insulator	50
TGAGCTTAATATACCT	P1	no_insulator	12
TGAGGAATCATGTCCA	P1	no_insulator	45
TGAGGCCCCTTTATTG	P1	no_insulator	30
TGAGGCGTACTAAACC	P1	no_insulator	1
TGAGGGCAAACGCTTA	P1	no_insulator	2
TGAGTAATAAACTGCA	P1	no_insulator	13
TGAGTAATCCTAATAA	P1	no_insulator	82
TGAGTACAAAAAAAGG	P1	no_insulator	6
TGAGTACCTATTATTA	P1	no_insulator	1
TGAGTATGCAGTTATA	P1	no_insulator	1
TGAGTCAATTTAGTGT	P1	no_insulator	6
TGAGTCACCGGCAAAG	P1	no_insulator	1
TGAGTGAAGGCCATGA	P1	no_insulator	4
TGAGTGATAGAGTGCA	P1	no_insulator	52
TGAGTGTAAAATAAGT	P1	no_insulator	11
TGATAAAAAACAATAC	P1	no_insulator	26
TGATAAAATCAAACCG	P1	no_insulator	109
TGATAAACATAAGACC	P1	no_insulator	90
TGATAAATAACATACT	P1	no_insulator	12
TGATAACTAATGTAGT	P1	no_insulator	62
TGATAAGAGTTACCAT	P1	no_insulator	72
TGATAAGCATAGACAT	P1	no_insulator	10
TGATAAGGACAAACAA	P1	no_insulator	35
TGATACACTAGATGGC	P1	no_insulator	87
TGATACATAATGTAGA	P1	no_insulator	4
TGATACGGCCATGCTG	P1	no_insulator	6
TGATAGAATTAATGAA	P1	no_insulator	2
TGATAGATATTACGAT	P1	no_insulator	7
TGATATCCTGGAGAGA	P1	no_insulator	2
TGATATGTGCAAGTAG	P1	no_insulator	81
TGATATTATCTACGTT	P1	no_insulator	21
TGATCAAAATAAGAAA	P1	no_insulator	39
TGATCACATAAAAAGC	P1	no_insulator	10
TGATCACCAACATATC	P1	no_insulator	3
TGATCACTAGAAACTT	P1	no_insulator	4
TGATCACTTTACAGCA	P1	no_insulator	13
TGATCAGCTAGAATTG	P1	no_insulator	5
TGATCATAAATTAAAA	P1	no_insulator	17
TGATCATGCTTATTCC	P1	no_insulator	93
TGATCCAGAGACCCCC	P1	no_insulator	56
TGATCCCTACAATTGT	P1	no_insulator	11
TGATCCTCTTACATAA	P1	no_insulator	32
TGATCGAAAGATACGA	P1	no_insulator	1
TGATCGGGCAGCTGCA	P1	no_insulator	69
TGATCGTAATTAAGTC	P1	no_insulator	34
TGATCTCAAAGGCTAA	P1	no_insulator	2
TGATCTCTAGACTCGA	P1	no_insulator	73
TGATCTGCACTACGAG	P1	no_insulator	3
TGATCTTATTGATATC	P1	no_insulator	1
TGATGAACAATTAGCT	P1	no_insulator	2
TGATGAAGTTGCCAAT	P1	no_insulator	22
TGATGACTACTGGTTA	P1	no_insulator	32
TGATGATACATAAGAT	P1	no_insulator	7
TGATGCAATCCACTAG	P1	no_insulator	19
TGATGCAGATAAACCG	P1	no_insulator	176
TGATGCGCACAAGATA	P1	no_insulator	7
TGATGGGATAAATAAT	P1	no_insulator	70
TGATTAACTACAAAAG	P1	no_insulator	19
TGATTAAGACGTAACT	P1	no_insulator	66
TGATTAAGGATTAGAA	P1	no_insulator	31
TGATTACATCAGTTTG	P1	no_insulator	4
TGATTACGAACATAAG	P1	no_insulator	47
TGATTCAAAAAATCAG	P1	no_insulator	192
TGATTCCAGTAATGGT	P1	no_insulator	14
TGATTCCTCATACCGT	P1	no_insulator	4
TGATTCTGAACTGCCC	P1	no_insulator	40
TGATTTAACCACAAAT	P1	no_insulator	42
TGATTTCTCGATAAGC	P1	no_insulator	27
TGATTTTAATTGACAC	P1	no_insulator	47
TGCAAACCCCAGATAA	P1	no_insulator	6
TGCAAACCCTCACTAT	P1	no_insulator	44
TGCAAAGAGACAACCG	P1	no_insulator	6
TGCAAATGAAAGCTAT	P1	no_insulator	54
TGCAACCAGTCTTTCT	P1	no_insulator	4
TGCAAGAATTAACTCA	P1	no_insulator	7
TGCAAGATGCGAAACG	P1	no_insulator	20
TGCAAGGTTGATATAT	P1	no_insulator	25
TGCAATAAATATTCGC	P1	no_insulator	7
TGCAATATTTGTCGTG	P1	no_insulator	35
TGCAATCCATACTTTT	P1	no_insulator	78
TGCACACGGGATACTT	P1	no_insulator	16
TGCACACGTTATTTAA	P1	no_insulator	6
TGCACAGTGAAACCAC	P1	no_insulator	17
TGCACATAAATAAGCC	P1	no_insulator	4
TGCACATATGTTTACT	P1	no_insulator	1
TGCACCAACATGGATA	P1	no_insulator	9
TGCACCTAAACATGTT	P1	no_insulator	35
TGCACCTTCAATTTTT	P1	no_insulator	59
TGCACGCGAAGATAAT	P1	no_insulator	11
TGCACGCGGAAATTTC	P1	no_insulator	29
TGCACTGTACCGGCAA	P1	no_insulator	4
TGCAGAAAAATTAAAC	P1	no_insulator	125
TGCAGACCTACAGTAA	P1	no_insulator	43
TGCAGAGTGCAATCTA	P1	no_insulator	32
TGCAGATATCAATCAT	P1	no_insulator	62
TGCAGCAAATATCTTA	P1	no_insulator	128
TGCAGCAATATAATCT	P1	no_insulator	15
TGCAGGATGTCCACTA	P1	no_insulator	156
TGCAGTTGATAAATTT	P1	no_insulator	26
TGCATAAACATGTACT	P1	no_insulator	33
TGCATATACATAACCT	P1	no_insulator	28
TGCATATTGACTCATC	P1	no_insulator	1
TGCATCAAGTAAAACC	P1	no_insulator	19
TGCATCGCTCTTACTA	P1	no_insulator	9
TGCATGACTTGTAGCA	P1	no_insulator	11
TGCATGGGACATTAAT	P1	no_insulator	198
TGCATTACTTTGCTCT	P1	no_insulator	2
TGCATTGTTTATACAC	P1	no_insulator	14
TGCCAAAAAAGTAAAG	P1	no_insulator	7
TGCCAAACGATAACTT	P1	no_insulator	77
TGCCAAGAGACTCGAA	P1	no_insulator	11
TGCCAATATTCAAACG	P1	no_insulator	63
TGCCAATCTCAACGGA	P1	no_insulator	8
TGCCACTAGGTAAACT	P1	no_insulator	34
TGCCATAAAGTGAGAA	P1	no_insulator	38
TGCCATAATATGAATA	P1	no_insulator	13
TGCCATAGAACCTTGA	P1	no_insulator	9
TGCCATGTACTGATAC	P1	no_insulator	18
TGCCATGTATAGAAAC	P1	no_insulator	3
TGCCATTTATCGTCAT	P1	no_insulator	52
TGCCCAACGCTTACCG	P1	no_insulator	18
TGCCCATTAGTGACTT	P1	no_insulator	6
TGCCCCAAAATAATGT	P1	no_insulator	18
TGCCCCGAAAGGGGAA	P1	no_insulator	4
TGCCCCTAGCTATTAA	P1	no_insulator	14
TGCCCTAAACAGGGAA	P1	no_insulator	111
TGCCCTTAACAAAAAA	P1	no_insulator	4
TGCCGAAGAGGTATGT	P1	no_insulator	13
TGCCGATGCATAACTT	P1	no_insulator	32
TGCCGGCCCTATATAG	P1	no_insulator	7
TGCCGTGATGAATATA	P1	no_insulator	36
TGCCTAACTACGTTAA	P1	no_insulator	2
TGCCTCAAAGAAAAGT	P1	no_insulator	2
TGCGAAATATTATGAG	P1	no_insulator	65
TGCGAAGCATATGAGC	P1	no_insulator	89
TGCGAAGCATCAAGAT	P1	no_insulator	94
TGCGAATGAACTGGAA	P1	no_insulator	7
TGCGACTAAAGCGTAT	P1	no_insulator	155
TGCGATAGAATTGCAA	P1	no_insulator	3
TGCGATTACACACAAT	P1	no_insulator	13
TGCGCAATCACTAACC	P1	no_insulator	6
TGCGCATGGTAAATTA	P1	no_insulator	5
TGCGCCAATACACTTT	P1	no_insulator	13
TGCGCCACTTCGGGCG	P1	no_insulator	1
TGCGCGTATGCATATC	P1	no_insulator	2
TGCGCTAATGTGATGA	P1	no_insulator	8
TGCGGAATAATAGGTG	P1	no_insulator	27
TGCGGAGTTCAATAAA	P1	no_insulator	33
TGCGGGGTTTAATAAT	P1	no_insulator	2
TGCGGTTACAGTTAGT	P1	no_insulator	16
TGCGTAAGAGTGGGTC	P1	no_insulator	4
TGCGTAATCTAAACAG	P1	no_insulator	18
TGCGTATGATGCATAA	P1	no_insulator	12
TGCGTCTAGGTTAAAA	P1	no_insulator	18
TGCGTCTATTAAAGTA	P1	no_insulator	3
TGCGTGAGTAAAAACC	P1	no_insulator	6
TGCGTTTCAGGCTAAA	P1	no_insulator	12
TGCGTTTCCATATGAC	P1	no_insulator	3
TGCTAAAAAAAACAGA	P1	no_insulator	2
TGCTAAAATAAGGTTT	P1	no_insulator	8
TGCTAAATAAATATAC	P1	no_insulator	5
TGCTAACGGAAAAGGA	P1	no_insulator	58
TGCTAAGAACGAATAA	P1	no_insulator	21
TGCTACAACATTGACC	P1	no_insulator	16
TGCTACCGATCACTTC	P1	no_insulator	45
TGCTACGGATCAGACA	P1	no_insulator	36
TGCTCAATGCGAAATC	P1	no_insulator	150
TGCTCCAATAAGAAAC	P1	no_insulator	52
TGCTCGACATAACCAC	P1	no_insulator	116
TGCTCGGCCGTGTCTT	P1	no_insulator	49
TGCTCTTCGGGCTTAG	P1	no_insulator	81
TGCTGCAATAATACAA	P1	no_insulator	65
TGCTGGTAAAATAGTA	P1	no_insulator	135
TGCTGGTGAGACGATA	P1	no_insulator	46
TGCTGTTCCAATAATC	P1	no_insulator	2
TGCTTAATAAGAAATA	P1	no_insulator	7
TGCTTACATTGAGCTT	P1	no_insulator	32
TGCTTAGTTAAACATG	P1	no_insulator	112
TGCTTGAAGTAAGTTG	P1	no_insulator	3
TGCTTGGATAATTCTC	P1	no_insulator	2
TGCTTTGGATAAGATA	P1	no_insulator	27
TGGAAAACCTCATAAA	P1	no_insulator	15
TGGAAAATTTAATATT	P1	no_insulator	14
TGGAAAGAAATCATAT	P1	no_insulator	21
TGGAAAGTCGTGAAGT	P1	no_insulator	6
TGGAAATGCGCATATG	P1	no_insulator	1
TGGAACACAGTATCTT	P1	no_insulator	80
TGGAACCATCAGGCAA	P1	no_insulator	17
TGGAACGTAATCACTT	P1	no_insulator	2
TGGAACTGATAGGTAA	P1	no_insulator	18
TGGAAGAATATCTCGG	P1	no_insulator	15
TGGAAGCCATTAGTAG	P1	no_insulator	8
TGGAAGTATCTACTCA	P1	no_insulator	2
TGGAAGTGTCGGAGTA	P1	no_insulator	67
TGGAAGTTATGTTTCG	P1	no_insulator	7
TGGAAGTTGTGCAACC	P1	no_insulator	42
TGGAATAGGACACAAG	P1	no_insulator	5
TGGAATATTTAACGAA	P1	no_insulator	26
TGGACAGAATACTTTA	P1	no_insulator	2
TGGACCTTACTAGTTG	P1	no_insulator	1
TGGACGATCAATAACC	P1	no_insulator	2
TGGACGCGAATAACCA	P1	no_insulator	4
TGGACGGTATATGGCT	P1	no_insulator	7
TGGACTAACCATATAT	P1	no_insulator	11
TGGAGAATTTTCCCGA	P1	no_insulator	83
TGGAGATATGCTAAGA	P1	no_insulator	5
TGGAGATTGCCTTGAA	P1	no_insulator	10
TGGAGCAGAAAGATAA	P1	no_insulator	8
TGGAGTAAACCTGATT	P1	no_insulator	17
TGGAGTAACCACATGC	P1	no_insulator	2
TGGATAAAACTTAGCT	P1	no_insulator	7
TGGATAAACGTTCAAC	P1	no_insulator	26
TGGATACGTGACACTT	P1	no_insulator	11
TGGATATCTCCAAAAA	P1	no_insulator	80
TGGATCAAAGAACACG	P1	no_insulator	106
TGGATCATGTGTACAC	P1	no_insulator	11
TGGATCGCACTACAAA	P1	no_insulator	68
TGGATCGGAGTGCTCT	P1	no_insulator	5
TGGATCTTGACCACTG	P1	no_insulator	2
TGGCAACAACGTCTAA	P1	no_insulator	1
TGGCAAGATAAAACCA	P1	no_insulator	10
TGGCAATAGTACATAT	P1	no_insulator	11
TGGCACCCGTATACGT	P1	no_insulator	29
TGGCATCCCACTTATT	P1	no_insulator	17
TGGCATGAATAATCTA	P1	no_insulator	96
TGGCATTAATGATACC	P1	no_insulator	4
TGGCCAAGAATGGCTT	P1	no_insulator	14
TGGCCATAATAAACGC	P1	no_insulator	34
TGGCCCGCTATAACTA	P1	no_insulator	129
TGGCCCTGCTGCCCGA	P1	no_insulator	6
TGGCCTCATTGCAAAA	P1	no_insulator	136
TGGCGAAAATTAATCA	P1	no_insulator	17
TGGCGCTATGGTCCTT	P1	no_insulator	1
TGGCTAACAATCCTTA	P1	no_insulator	2
TGGCTAGAGGTCGAGA	P1	no_insulator	57
TGGGAAAACGGTCAGC	P1	no_insulator	37
TGGGAACGAATTTTTG	P1	no_insulator	43
TGGGACAGTCATGTAA	P1	no_insulator	85
TGGGACTCGAAGAAAA	P1	no_insulator	2
TGGGACTTACTTGGGC	P1	no_insulator	12
TGGGAGAAGGACATGA	P1	no_insulator	10
TGGGAGCGTCGGATAG	P1	no_insulator	50
TGGGAGGACAGCTTTA	P1	no_insulator	79
TGGGAGTAATCACTAA	P1	no_insulator	30
TGGGAGTACGTATGGC	P1	no_insulator	10
TGGGATTGCACCAGAA	P1	no_insulator	7
TGGGCTTAAGAATTAC	P1	no_insulator	1
TGGGGACCTATTGAAG	P1	no_insulator	23
TGGGGAGTATCAACTG	P1	no_insulator	33
TGGGGATCTTACAGTT	P1	no_insulator	107
TGGGGGATATAATAAT	P1	no_insulator	9
TGGGTAAAGTCTAACA	P1	no_insulator	4
TGGGTAATTTTACGCT	P1	no_insulator	2
TGGGTTAACAATAATC	P1	no_insulator	3
TGGTAATGCAACACGA	P1	no_insulator	80
TGGTAATGCTAACTAA	P1	no_insulator	16
TGGTACAAGCTGAATG	P1	no_insulator	19
TGGTACAGCGTACAGT	P1	no_insulator	1
TGGTACGCTTGCTGCA	P1	no_insulator	2
TGGTACGTAAATAATA	P1	no_insulator	42
TGGTAGACACCAACTT	P1	no_insulator	1
TGGTAGCGAAAAGATT	P1	no_insulator	33
TGGTAGCGGTACATGA	P1	no_insulator	18
TGGTAGTTAACAAGAA	P1	no_insulator	131
TGGTATATACAGATTC	P1	no_insulator	41
TGGTGCAACCAGGGTC	P1	no_insulator	41
TGGTGTTCACTTTGTA	P1	no_insulator	50
TGGTTAACGCATAAAA	P1	no_insulator	8
TGGTTAACTCAGAAGC	P1	no_insulator	34
TGGTTAGACATGGATA	P1	no_insulator	67
TGGTTAGCGATAACAA	P1	no_insulator	4
TGGTTCACAAGAACAA	P1	no_insulator	4
TGGTTCGTTGACTGAC	P1	no_insulator	290
TGGTTCGTTTCTAAGA	P1	no_insulator	44
TGGTTCTGGGCTTTCA	P1	no_insulator	4
TGGTTGAGACGTACCA	P1	no_insulator	6
TGTAAAAAGCCCGACA	P1	no_insulator	10
TGTAAAATGTTATCAC	P1	no_insulator	9
TGTAAACAAATGATCG	P1	no_insulator	149
TGTAAAGAGAAGTTCT	P1	no_insulator	21
TGTAAATAATCGGTGT	P1	no_insulator	11
TGTAACACTTCCGTCC	P1	no_insulator	1
TGTAAGCCCAATGATG	P1	no_insulator	3
TGTAATAAGAGCCCAA	P1	no_insulator	10
TGTAATGTGACTCAAT	P1	no_insulator	45
TGTACAAGCTTATGAG	P1	no_insulator	3
TGTACAAGGAATCACC	P1	no_insulator	7
TGTACATCTTATCTTT	P1	no_insulator	12
TGTACCAAGTTAATAA	P1	no_insulator	93
TGTACCAATACCATAC	P1	no_insulator	3
TGTACCTGGTAACCAG	P1	no_insulator	15
TGTACGAATTTAGAAC	P1	no_insulator	9
TGTACTAATAACTAAT	P1	no_insulator	11
TGTACTAATGTCAAAG	P1	no_insulator	4
TGTACTGATAATAATT	P1	no_insulator	13
TGTACTGATTAGACAT	P1	no_insulator	12
TGTAGAAAATATTTTA	P1	no_insulator	5
TGTAGAACCTATGAGG	P1	no_insulator	22
TGTAGCAACAGAGTAT	P1	no_insulator	10
TGTAGCAGTAACTTAA	P1	no_insulator	6
TGTAGCATTAAAGTTA	P1	no_insulator	29
TGTAGGGAATATCATG	P1	no_insulator	19
TGTAGTCATCATAGTA	P1	no_insulator	8
TGTAGTCCTCAAAAAT	P1	no_insulator	52
TGTAGTCGCTATTCCG	P1	no_insulator	4
TGTAGTTACAAGATAT	P1	no_insulator	15
TGTAGTTTCATTAGGT	P1	no_insulator	52
TGTATAACAGATAAAT	P1	no_insulator	6
TGTATATTTCATTCAA	P1	no_insulator	1
TGTATGTATTCCTCTG	P1	no_insulator	5
TGTATTAGCCAACGCA	P1	no_insulator	1
TGTATTTCAGACAATA	P1	no_insulator	13
TGTCAAAATTGCATTA	P1	no_insulator	39
TGTCAAATCATAATAG	P1	no_insulator	5
TGTCAACGGATAGCTC	P1	no_insulator	38
TGTCAACTAACAATAA	P1	no_insulator	36
TGTCAAGGGTAATACC	P1	no_insulator	6
TGTCACCAGAAACCTC	P1	no_insulator	40
TGTCACGAATAGTTAA	P1	no_insulator	79
TGTCACTGCATTGTAC	P1	no_insulator	44
TGTCATAATGGCGACA	P1	no_insulator	5
TGTCATACAACTATAC	P1	no_insulator	7
TGTCATATTATCTCTT	P1	no_insulator	4
TGTCATGCCGGCATGA	P1	no_insulator	15
TGTCATTATGAGGGAT	P1	no_insulator	12
TGTCCACGTCAAAGTC	P1	no_insulator	38
TGTCCAGTTCTGAATT	P1	no_insulator	2
TGTCCCAAGAGCCAAA	P1	no_insulator	5
TGTCCCAGTATTGGAG	P1	no_insulator	51
TGTCCCTACAAAACAC	P1	no_insulator	13
TGTCCCTATATATGAA	P1	no_insulator	1
TGTCCGATTATACTCA	P1	no_insulator	4
TGTCCGCAAAAGTGTA	P1	no_insulator	13
TGTCCTCATCTTTCTT	P1	no_insulator	18
TGTCGATAAATAATCA	P1	no_insulator	1
TGTCGTACTCACGGGC	P1	no_insulator	27
TGTCGTCATATAAGCC	P1	no_insulator	10
TGTCTAAAAAGGAAAC	P1	no_insulator	52
TGTCTATTACCCCTAA	P1	no_insulator	30
TGTCTCCGATGAACAA	P1	no_insulator	2
TGTCTTCACATAATCG	P1	no_insulator	14
TGTGAAAGACGTACTA	P1	no_insulator	42
TGTGAAAGTCAGATAT	P1	no_insulator	58
TGTGAAATAACTACTT	P1	no_insulator	22
TGTGAATAGAACAATA	P1	no_insulator	12
TGTGACATCTTTACAA	P1	no_insulator	36
TGTGACATTCTGAACA	P1	no_insulator	1
TGTGACGAGATACCTA	P1	no_insulator	34
TGTGACGGATGAAGGA	P1	no_insulator	66
TGTGAGAATACGGGAA	P1	no_insulator	43
TGTGAGAGGCATGAAA	P1	no_insulator	10
TGTGAGCCTACATGAT	P1	no_insulator	105
TGTGAGTCCATAAGTT	P1	no_insulator	38
TGTGATAACAAAATTT	P1	no_insulator	29
TGTGATACAAGTTTAA	P1	no_insulator	238
TGTGATAGAACCCTTT	P1	no_insulator	6
TGTGATAGGTGCATCA	P1	no_insulator	16
TGTGCAAGATAAGACG	P1	no_insulator	22
TGTGCAAGTAACACAA	P1	no_insulator	64
TGTGCATACATACTAA	P1	no_insulator	4
TGTGCATAGGACTACG	P1	no_insulator	8
TGTGCATATCTTCAGA	P1	no_insulator	2
TGTGCTCAAGCGTATC	P1	no_insulator	122
TGTGGACACAGGACTC	P1	no_insulator	112
TGTGGACTATTGAACG	P1	no_insulator	26
TGTGGATAAGTCACTA	P1	no_insulator	7
TGTGGCAACAGATAAC	P1	no_insulator	3
TGTGGTTAAAATAAGA	P1	no_insulator	22
TGTGTACAACTCCGGA	P1	no_insulator	3
TGTGTACATTGCAGTA	P1	no_insulator	2
TGTGTAGAGAAGGTAA	P1	no_insulator	2
TGTGTATTTGCCTAGT	P1	no_insulator	9
TGTGTCCATACACATG	P1	no_insulator	13
TGTGTGTTAATTATCA	P1	no_insulator	57
TGTTAAAACACTACAG	P1	no_insulator	23
TGTTAAAGTTTTCTTG	P1	no_insulator	1
TGTTAAATCCGCTAAA	P1	no_insulator	9
TGTTAAATGTCTAATA	P1	no_insulator	5
TGTTAAGAAATTGACT	P1	no_insulator	5
TGTTAAGCTACAATCA	P1	no_insulator	316
TGTTAAGGAGATAATA	P1	no_insulator	9
TGTTAATAAAATAAGA	P1	no_insulator	71
TGTTACCGATTACCAA	P1	no_insulator	8
TGTTACGATCTTAAAC	P1	no_insulator	33
TGTTATAAAAGCGTGC	P1	no_insulator	43
TGTTATATATACGCCC	P1	no_insulator	40
TGTTATCCCCCATATC	P1	no_insulator	2
TGTTATCTAATGACAT	P1	no_insulator	40
TGTTATCTAGTTGCAA	P1	no_insulator	42
TGTTATGCCCATTATA	P1	no_insulator	41
TGTTATGTACCCTAAC	P1	no_insulator	9
TGTTATTAACCCCCAT	P1	no_insulator	72
TGTTATTTTATATCTT	P1	no_insulator	1
TGTTCATAAGCTTTAG	P1	no_insulator	156
TGTTCATAGAGAAACT	P1	no_insulator	6
TGTTCATGAGTTTTTT	P1	no_insulator	13
TGTTCCAATACGACGG	P1	no_insulator	7
TGTTCCCCTTTGGACG	P1	no_insulator	12
TGTTCCTACAAAAGCG	P1	no_insulator	6
TGTTCTCCATTGAATG	P1	no_insulator	41
TGTTCTCCCGTCTATC	P1	no_insulator	22
TGTTCTCTCCTAATGC	P1	no_insulator	3
TGTTGAATAGCTGATC	P1	no_insulator	62
TGTTGACCGAACACGG	P1	no_insulator	4
TGTTGACCTCACAGAA	P1	no_insulator	27
TGTTGTCACAAGCATC	P1	no_insulator	5
TGTTGTCTCCACAATG	P1	no_insulator	70
TGTTTAACTATAAGTT	P1	no_insulator	9
TGTTTAAGAAATTTAC	P1	no_insulator	28
TGTTTAGAAGACCAAT	P1	no_insulator	126
TTAAAAAATATAATCC	P1	no_insulator	141
TTAAAAAGACACGAAA	P1	no_insulator	3
TTAAAAAGCGAACAGA	P1	no_insulator	2
TTAAAAATAACCAGAG	P1	no_insulator	34
TTAAAAATAGCATGAA	P1	no_insulator	111
TTAAAAATATATGCCG	P1	no_insulator	1
TTAAAAATCCCAAAAA	P1	no_insulator	23
TTAAAAATTCATAACG	P1	no_insulator	34
TTAAAACAAAATATAA	P1	no_insulator	226
TTAAAACAACAATTTT	P1	no_insulator	7
TTAAAACAATATAACA	P1	no_insulator	64
TTAAAACCATCAATCG	P1	no_insulator	101
TTAAAACTATACATAA	P1	no_insulator	12
TTAAAACTTTTTTCAA	P1	no_insulator	12
TTAAAAGAACGACTTT	P1	no_insulator	8
TTAAAAGACATAGCCC	P1	no_insulator	6
TTAAAAGTGAATATTC	P1	no_insulator	2
TTAAAAGTTATTAGCT	P1	no_insulator	3
TTAAAATATATCGAGG	P1	no_insulator	11
TTAAAATCCAATGATG	P1	no_insulator	120
TTAAAATTGTAACACT	P1	no_insulator	39
TTAAACAAAGATACGT	P1	no_insulator	112
TTAAACAATGCATACA	P1	no_insulator	33
TTAAACAGATATACAA	P1	no_insulator	91
TTAAACATGCGCCATC	P1	no_insulator	2
TTAAACCAAGCCGATA	P1	no_insulator	13
TTAAACCACCGAGTCG	P1	no_insulator	7
TTAAACCCGAAGTGAT	P1	no_insulator	48
TTAAACCCTAATCCGA	P1	no_insulator	1
TTAAACCGAACGTTCC	P1	no_insulator	90
TTAAACTAATTTTAAT	P1	no_insulator	57
TTAAACTATGGTACAC	P1	no_insulator	16
TTAAACTATTACATCA	P1	no_insulator	7
TTAAACTATTGACTTA	P1	no_insulator	8
TTAAACTGGTTGGCGA	P1	no_insulator	32
TTAAACTTCGTCCCCT	P1	no_insulator	5
TTAAAGAAAAAGAACA	P1	no_insulator	8
TTAAAGACGATACTAC	P1	no_insulator	7
TTAAAGAGTTAGGTAG	P1	no_insulator	13
TTAAAGCGTGCAGTTA	P1	no_insulator	4
TTAAAGCTCACCAAAT	P1	no_insulator	3
TTAAAGGCGAGGAACC	P1	no_insulator	36
TTAAAGGTAAATGGAA	P1	no_insulator	10
TTAAAGGTCCTAAATA	P1	no_insulator	146
TTAAATAGAATTACTT	P1	no_insulator	7
TTAAATATGAATAACT	P1	no_insulator	20
TTAAATCACGGAATTA	P1	no_insulator	24
TTAAATCCATCTCAAA	P1	no_insulator	2
TTAAATGAACCTAATG	P1	no_insulator	1
TTAAATGAATAACATT	P1	no_insulator	98
TTAAATTAAAGGATGA	P1	no_insulator	1
TTAAATTAGAGAATAT	P1	no_insulator	228
TTAAATTAGCTAATAC	P1	no_insulator	14
TTAAATTTCCATTATT	P1	no_insulator	69
TTAACAAAAATAACAC	P1	no_insulator	80
TTAACAAAAGACTTAT	P1	no_insulator	47
TTAACAACAAATAGGG	P1	no_insulator	7
TTAACAAGAATTAATA	P1	no_insulator	2
TTAACAATCTACAATG	P1	no_insulator	7
TTAACACATTACCTTC	P1	no_insulator	17
TTAACAGATCTCTTCC	P1	no_insulator	12
TTAACATAAAAAAAGT	P1	no_insulator	33
TTAACATATATTTAAA	P1	no_insulator	9
TTAACATATTTCTACT	P1	no_insulator	1
TTAACATGCGCAAAAG	P1	no_insulator	86
TTAACCAATTTCTATG	P1	no_insulator	9
TTAACCACGTGTAACT	P1	no_insulator	232
TTAACCATATGCAAAT	P1	no_insulator	13
TTAACCCCATACGATC	P1	no_insulator	38
TTAACCCCTCAGCTGG	P1	no_insulator	32
TTAACCCCTGTTGGTA	P1	no_insulator	10
TTAACCGAAAATGCGA	P1	no_insulator	4
TTAACCGAATAAAGTA	P1	no_insulator	1
TTAACCGATGTAAAAA	P1	no_insulator	2
TTAACCTTATTCACTC	P1	no_insulator	1
TTAACGAAATAGAAAA	P1	no_insulator	1
TTAACGAACAACCATC	P1	no_insulator	1
TTAACGAAGAACAGGT	P1	no_insulator	1
TTAACGACAGGCTAGC	P1	no_insulator	7
TTAACGAGCACCTATC	P1	no_insulator	15
TTAACGCTATACCGAA	P1	no_insulator	21
TTAACGCTCAATTCAC	P1	no_insulator	53
TTAACGTCCGATCCCA	P1	no_insulator	2
TTAACTCAAGATTGAG	P1	no_insulator	13
TTAACTCAAGGAAATT	P1	no_insulator	23
TTAACTCATCTGATTA	P1	no_insulator	5
TTAACTCGCTAAAGCC	P1	no_insulator	25
TTAACTGAAAAAACAT	P1	no_insulator	8
TTAACTGACGACCAAC	P1	no_insulator	1
TTAACTGGGGAATAGG	P1	no_insulator	22
TTAACTGTACTCAAAG	P1	no_insulator	9
TTAACTTACAATAGTA	P1	no_insulator	1
TTAAGAAGAAATTAAT	P1	no_insulator	5
TTAAGAAGAGCCGAAC	P1	no_insulator	20
TTAAGAATATCCAAGT	P1	no_insulator	53
TTAAGACATCTTCTTT	P1	no_insulator	6
TTAAGACGGGTAATAT	P1	no_insulator	1
TTAAGAGTCTATTTTA	P1	no_insulator	1
TTAAGATATGGATTAA	P1	no_insulator	127
TTAAGATGCAAGCTTA	P1	no_insulator	26
TTAAGCAAGTACTATG	P1	no_insulator	2
TTAAGCCCGACAATCG	P1	no_insulator	3
TTAAGCCGGGCACTAG	P1	no_insulator	35
TTAAGCTACTAAAGTG	P1	no_insulator	29
TTAAGGAGCGCCAAGA	P1	no_insulator	29
TTAAGTCGAATCTATT	P1	no_insulator	6
TTAAGTGAAAGGCGGT	P1	no_insulator	20
TTAAGTGATTAAATTA	P1	no_insulator	71
TTAAGTTAAAATAGGG	P1	no_insulator	55
TTAAGTTACCCAACCG	P1	no_insulator	109
TTAAGTTTTCCTTATT	P1	no_insulator	23
TTAATAAAAAAAGTTC	P1	no_insulator	8
TTAATAACATGTCGAG	P1	no_insulator	53
TTAATAAGGATATAGA	P1	no_insulator	29
TTAATAAGTAAATTAA	P1	no_insulator	26
TTAATAATAAGAGGTC	P1	no_insulator	37
TTAATAATCACTCAAG	P1	no_insulator	69
TTAATACATCGATACA	P1	no_insulator	2
TTAATAGCAAGAAGTA	P1	no_insulator	4
TTAATAGGCCACTAAA	P1	no_insulator	12
TTAATATAAGACTTGA	P1	no_insulator	29
TTAATATAAGCGAAAA	P1	no_insulator	17
TTAATATATTCTTTGA	P1	no_insulator	6
TTAATATCGACGAGTG	P1	no_insulator	1
TTAATATGGATACTCG	P1	no_insulator	11
TTAATATGTCCGGTAC	P1	no_insulator	51
TTAATCACACGAAATT	P1	no_insulator	9
TTAATCACATTACAGC	P1	no_insulator	8
TTAATCCAGTAGCCAA	P1	no_insulator	42
TTAATCCCGTCAAAAG	P1	no_insulator	7
TTAATCTATAAGCCAA	P1	no_insulator	1
TTAATCTGAATTGAAA	P1	no_insulator	16
TTAATGAAAAATCAAA	P1	no_insulator	4
TTAATGAAGAATGAAC	P1	no_insulator	25
TTAATGAATCCAGCGA	P1	no_insulator	2
TTAATGACCGATGGCC	P1	no_insulator	51
TTAATGATCGCAAACT	P1	no_insulator	89
TTAATGGATAAAAGGG	P1	no_insulator	33
TTAATGTAACGTTTAG	P1	no_insulator	12
TTAATGTGAACAATTA	P1	no_insulator	41
TTAATGTTTGGACCTG	P1	no_insulator	108
TTAATTAATAGCTAGC	P1	no_insulator	8
TTAATTCGCAGATATA	P1	no_insulator	87
TTAATTGGAGAGAATA	P1	no_insulator	131
TTAATTTCTTATAATG	P1	no_insulator	12
TTACAAAAAGTATTAA	P1	no_insulator	5
TTACAAAACAAGAGAT	P1	no_insulator	26
TTACAAAATATAGCAC	P1	no_insulator	1
TTACAAAGTATTGAAA	P1	no_insulator	44
TTACAAAGTCTACATG	P1	no_insulator	11
TTACAAATAACATATG	P1	no_insulator	2
TTACAACAAATAACCC	P1	no_insulator	6
TTACAACACACGTACT	P1	no_insulator	25
TTACAAGATCAAACTA	P1	no_insulator	6
TTACAAGTCAGTTTCT	P1	no_insulator	8
TTACAATGAACCAACT	P1	no_insulator	9
TTACAATTATTTGAAG	P1	no_insulator	26
TTACACAATCTTCGGG	P1	no_insulator	17
TTACACAGATTGTTAA	P1	no_insulator	20
TTACACCAGTAACCGT	P1	no_insulator	2
TTACACGGCTTCAATA	P1	no_insulator	55
TTACACTAAGGCTACA	P1	no_insulator	15
TTACAGACAAAACAAT	P1	no_insulator	7
TTACAGACCGGTTAAC	P1	no_insulator	30
TTACAGGGTACCTCTG	P1	no_insulator	26
TTACAGTTATACCCTC	P1	no_insulator	13
TTACATAACTCCAACG	P1	no_insulator	12
TTACATAATACCTAGC	P1	no_insulator	5
TTACATGGCACACACA	P1	no_insulator	3
TTACATTCTACCAGTC	P1	no_insulator	8
TTACCACTGTTAAATA	P1	no_insulator	8
TTACCAGATTTTGGAC	P1	no_insulator	4
TTACCATATAGCTTAA	P1	no_insulator	2
TTACCATGAACGATAT	P1	no_insulator	4
TTACCCAATGGAACAA	P1	no_insulator	21
TTACCCCGACAGTGAC	P1	no_insulator	11
TTACCCGTTAACAGAT	P1	no_insulator	15
TTACCCTCTCAGCGGC	P1	no_insulator	153
TTACCTAATTCGCAAT	P1	no_insulator	13
TTACCTACTATTACGT	P1	no_insulator	37
TTACCTGAAACCGTAC	P1	no_insulator	19
TTACCTTGGGCTGCAC	P1	no_insulator	21
TTACGAAATAACTTCA	P1	no_insulator	25
TTACGAAATTCGACTT	P1	no_insulator	4
TTACGACGATAGGAAA	P1	no_insulator	2
TTACGATCAGCCCTTC	P1	no_insulator	6
TTACGCACGGATCAGA	P1	no_insulator	1
TTACGGGCAATAAATA	P1	no_insulator	22
TTACGTAACTATAAAC	P1	no_insulator	22
TTACGTAATGTCTTAA	P1	no_insulator	81
TTACTAAAAGGGTACC	P1	no_insulator	35
TTACTAAAGACACCAA	P1	no_insulator	102
TTACTAAAGCAACAAA	P1	no_insulator	5
TTACTATAACAACAGC	P1	no_insulator	5
TTACTATATAATGCGG	P1	no_insulator	2
TTACTATGTTAACTAG	P1	no_insulator	20
TTACTCATTATCGAAT	P1	no_insulator	1
TTACTGTGGGACCTAT	P1	no_insulator	21
TTAGAAAAAAATCGAT	P1	no_insulator	3
TTAGAAAATCTTGGAC	P1	no_insulator	80
TTAGAAACAAGAGCAG	P1	no_insulator	4
TTAGAAATAAATATTC	P1	no_insulator	66
TTAGAAATGTAATAAA	P1	no_insulator	3
TTAGAAATTATTTTCA	P1	no_insulator	40
TTAGAAGGTACGGGAT	P1	no_insulator	2
TTAGAATTATGTAATG	P1	no_insulator	8
TTAGAATTTGATAACA	P1	no_insulator	216
TTAGACAGGAAAGGGA	P1	no_insulator	9
TTAGAGACAAAGATAT	P1	no_insulator	24
TTAGAGCAATTTACAG	P1	no_insulator	17
TTAGAGTAAGTAACGC	P1	no_insulator	130
TTAGAGTAGATCATAT	P1	no_insulator	17
TTAGATAAAGGGCCGT	P1	no_insulator	6
TTAGATAATTAGATCT	P1	no_insulator	55
TTAGATACGGATCAAA	P1	no_insulator	5
TTAGCAAAAGACCAGA	P1	no_insulator	53
TTAGCAAATACAAAAG	P1	no_insulator	6
TTAGCAAGAATGCATT	P1	no_insulator	8
TTAGCATGATACGGTT	P1	no_insulator	12
TTAGCCAAGAACGCTT	P1	no_insulator	1
TTAGCCCAGCCCAAAA	P1	no_insulator	65
TTAGCCGAATAACTAC	P1	no_insulator	86
TTAGCCTAGGACTAGG	P1	no_insulator	17
TTAGCCTTTATACTTA	P1	no_insulator	28
TTAGCGATGCGACACA	P1	no_insulator	5
TTAGCGCTAACACCGT	P1	no_insulator	3
TTAGCTAGGACAAAAT	P1	no_insulator	2
TTAGCTTGAATGACGC	P1	no_insulator	26
TTAGGAATAGCAGCAC	P1	no_insulator	9
TTAGGAGACGTGGTGT	P1	no_insulator	10
TTAGGATTCGAAAAAT	P1	no_insulator	115
TTAGGCAAGCAGATTT	P1	no_insulator	3
TTAGGCCCACCATACT	P1	no_insulator	24
TTAGGGAATAAACCCA	P1	no_insulator	39
TTAGGGCATAATACAC	P1	no_insulator	1
TTAGGTAAAAGTAACA	P1	no_insulator	11
TTAGGTATCCCACTTC	P1	no_insulator	237
TTAGGTGTTCTTAATA	P1	no_insulator	64
TTAGTAATTAACTTCA	P1	no_insulator	17
TTAGTCTACGTAAGCT	P1	no_insulator	32
TTAGTGATCACCACAG	P1	no_insulator	10
TTAGTGCCAAGACGTA	P1	no_insulator	1
TTAGTTAAAAAGAGAT	P1	no_insulator	14
TTAGTTATTCAAAAGT	P1	no_insulator	12
TTAGTTCATACCATAC	P1	no_insulator	12
TTAGTTGGATGTTGTA	P1	no_insulator	15
TTAGTTTATACCAACT	P1	no_insulator	72
TTATAAACCTAAATTG	P1	no_insulator	4
TTATAAAGAATAAATC	P1	no_insulator	72
TTATAAATTGCCAACT	P1	no_insulator	1
TTATAACATACATCTG	P1	no_insulator	3
TTATAACGCAGTATAC	P1	no_insulator	3
TTATAAGCAAATTGTA	P1	no_insulator	35
TTATAAGCCAAATAGG	P1	no_insulator	16
TTATAAGTAAAGTTTC	P1	no_insulator	4
TTATAAGTATTAAAAA	P1	no_insulator	2
TTATAATGATGCTGTT	P1	no_insulator	10
TTATACAATCTACATG	P1	no_insulator	80
TTATACAGCGCAAGAA	P1	no_insulator	226
TTATACCAGATCTCCC	P1	no_insulator	4
TTATACGGAAATACAT	P1	no_insulator	93
TTATACTCGCGCAGTA	P1	no_insulator	21
TTATAGAATAAATAGT	P1	no_insulator	56
TTATAGTTAACACTTA	P1	no_insulator	20
TTATATACATTGTCGC	P1	no_insulator	48
TTATATAGTGTGGGAA	P1	no_insulator	17
TTATATCTATCCCCGG	P1	no_insulator	180
TTATATCTTGTAAATT	P1	no_insulator	3
TTATATGTGGAGTCCC	P1	no_insulator	6
TTATATTATCCTAGAC	P1	no_insulator	2
TTATATTTCTGTCAAA	P1	no_insulator	84
TTATCAATAAAAGCTT	P1	no_insulator	15
TTATCAATCTAGTGAA	P1	no_insulator	4
TTATCACAAGTATATT	P1	no_insulator	4
TTATCACGAGGTTGAC	P1	no_insulator	30
TTATCATGCTCGATGC	P1	no_insulator	22
TTATCATTTCTTTCGT	P1	no_insulator	56
TTATCCCCAACCTTTA	P1	no_insulator	30
TTATCCCCTTCGACAG	P1	no_insulator	115
TTATCCTACCGATCGC	P1	no_insulator	126
TTATCCTATTAATGCC	P1	no_insulator	5
TTATCGAAAATTGAAA	P1	no_insulator	47
TTATCGATAATTTAAT	P1	no_insulator	77
TTATCTATCAATAGGA	P1	no_insulator	177
TTATCTCCGAAAAAAG	P1	no_insulator	16
TTATCTTAGATTAAAA	P1	no_insulator	3
TTATGAATCTCAAAAA	P1	no_insulator	83
TTATGAGCTACAAAAC	P1	no_insulator	6
TTATGAGCTTTGCTCA	P1	no_insulator	2
TTATGATAGTAAGCAC	P1	no_insulator	3
TTATGATCACCAACAA	P1	no_insulator	1
TTATGCATATTTCGAA	P1	no_insulator	10
TTATGCCACTTATAAA	P1	no_insulator	29
TTATGCCAGATACCCA	P1	no_insulator	24
TTATGCGTCGGCTTAG	P1	no_insulator	27
TTATGTAAGAAAAGTA	P1	no_insulator	28
TTATGTTAGTTGTTAA	P1	no_insulator	3
TTATGTTGGGCCCTGG	P1	no_insulator	3
TTATGTTTCAAATCCA	P1	no_insulator	3
TTATGTTTTGGAGGCG	P1	no_insulator	16
TTATTAAATATGCAAA	P1	no_insulator	24
TTATTAAGCAATTGGG	P1	no_insulator	10
TTATTACTAAAAAATG	P1	no_insulator	2
TTATTATTATATACTC	P1	no_insulator	2
TTATTCCAAATTACGT	P1	no_insulator	31
TTATTCGAGAAATGCG	P1	no_insulator	23
TTATTCGCTATAAGAA	P1	no_insulator	14
TTATTCTGCTTGACAT	P1	no_insulator	12
TTATTGAATAAGAAAG	P1	no_insulator	8
TTATTGAGAACCGTAT	P1	no_insulator	3
TTATTGCGAAAATTCA	P1	no_insulator	3
TTATTGCTGGATCTGG	P1	no_insulator	7
TTCAAAAAAGATCCTA	P1	no_insulator	67
TTCAAAACATTTTGCT	P1	no_insulator	13
TTCAAAACCAATAAAA	P1	no_insulator	4
TTCAAAAGCCCAGTTA	P1	no_insulator	50
TTCAAACCTACGCGAA	P1	no_insulator	30
TTCAAACGTGGCATTG	P1	no_insulator	38
TTCAAACTAATTTCAC	P1	no_insulator	5
TTCAAATCCCAAGATA	P1	no_insulator	37
TTCAAATTAAAGTTTT	P1	no_insulator	18
TTCAAATTAATATAAG	P1	no_insulator	1
TTCAAATTACGACTGA	P1	no_insulator	54
TTCAACAGTAGCCACG	P1	no_insulator	4
TTCAACCCTTGTTATA	P1	no_insulator	1
TTCAACTTAAAAAGAA	P1	no_insulator	10
TTCAACTTAGGGAACA	P1	no_insulator	174
TTCAAGAGCTGAACAA	P1	no_insulator	28
TTCAAGTCAATTAAAG	P1	no_insulator	3
TTCAATAAAGATATTT	P1	no_insulator	1
TTCAATGAAAGCAAAT	P1	no_insulator	14
TTCAATGAGCCAAAAT	P1	no_insulator	17
TTCAATTTACGAATAT	P1	no_insulator	2
TTCACAATCCTGAAAG	P1	no_insulator	9
TTCACACCAACCTAAG	P1	no_insulator	29
TTCACACTGCGCGCCT	P1	no_insulator	9
TTCACAGAGAAACTCC	P1	no_insulator	28
TTCACATAACCCCTAT	P1	no_insulator	16
TTCACATAATTGTGAC	P1	no_insulator	1
TTCACATTGTTCAAAT	P1	no_insulator	8
TTCACCACAAATTTTT	P1	no_insulator	33
TTCACCACGCCTCCTA	P1	no_insulator	2
TTCACCAGTGCTATTA	P1	no_insulator	69
TTCACCCTGCCTGGAC	P1	no_insulator	7
TTCACCTCAAAAACTA	P1	no_insulator	5
TTCACCTTACTAGTTA	P1	no_insulator	4
TTCACCTTCCAACAAT	P1	no_insulator	1
TTCACGCGTAAAATAC	P1	no_insulator	21
TTCACGGACTCCGTGA	P1	no_insulator	73
TTCACGGTAAATTGCA	P1	no_insulator	1
TTCACGTTCAATTCCA	P1	no_insulator	40
TTCACTAATGCGAGGA	P1	no_insulator	10
TTCACTCTGTCACAAA	P1	no_insulator	85
TTCACTGATTGTAACA	P1	no_insulator	1
TTCACTTGACAACCCT	P1	no_insulator	2
TTCACTTGCAACATGG	P1	no_insulator	9
TTCACTTTAGGACCGC	P1	no_insulator	33
TTCAGAAAAATCAACA	P1	no_insulator	5
TTCAGAAGCTAACATA	P1	no_insulator	17
TTCAGAATAAAATAGC	P1	no_insulator	15
TTCAGAATGCAGTAAC	P1	no_insulator	124
TTCAGACATAACTTCG	P1	no_insulator	21
TTCAGACATATGCACG	P1	no_insulator	6
TTCAGATCTTGTTGAA	P1	no_insulator	4
TTCAGATTAGTAATTT	P1	no_insulator	120
TTCAGCGAATCTTAAT	P1	no_insulator	5
TTCAGGAAATAGGTCA	P1	no_insulator	6
TTCAGGGCAATTAGTT	P1	no_insulator	11
TTCAGGTTAACAAGTA	P1	no_insulator	18
TTCAGTAGATCAACAT	P1	no_insulator	13
TTCAGTTGCACAATAG	P1	no_insulator	93
TTCATAAAGGATAATG	P1	no_insulator	48
TTCATAAGCATTAGTA	P1	no_insulator	1
TTCATAAGTTCTTCAA	P1	no_insulator	2
TTCATACAATGAAAAA	P1	no_insulator	222
TTCATATAAAGCTGTA	P1	no_insulator	4
TTCATCCCAATCCCCA	P1	no_insulator	1
TTCATGACCTACACAA	P1	no_insulator	24
TTCATGACTAATACTG	P1	no_insulator	5
TTCATGGATAAAAATT	P1	no_insulator	118
TTCATTACTTATCATG	P1	no_insulator	4
TTCATTTAGAACATCT	P1	no_insulator	2
TTCATTTATATATGCT	P1	no_insulator	180
TTCATTTTATATTACA	P1	no_insulator	15
TTCCAACCCTACAGAG	P1	no_insulator	78
TTCCAAGATAAAAAGA	P1	no_insulator	18
TTCCAAGCTACCACAA	P1	no_insulator	8
TTCCACACAAACAACA	P1	no_insulator	12
TTCCAGAGCACACTTA	P1	no_insulator	1
TTCCAGGATATTGCTT	P1	no_insulator	53
TTCCAGGCACGGTAAA	P1	no_insulator	4
TTCCAGGGTAAACACT	P1	no_insulator	2
TTCCATATAACGCACC	P1	no_insulator	2
TTCCATATTATCCCTT	P1	no_insulator	19
TTCCATCACCAAATTC	P1	no_insulator	6
TTCCCAATGTATCCCA	P1	no_insulator	35
TTCCCACCACAGGTAA	P1	no_insulator	17
TTCCCCCCAGCGCTTT	P1	no_insulator	5
TTCCCGTAAGTCGCTG	P1	no_insulator	9
TTCCCTAACAGTGAGA	P1	no_insulator	1
TTCCCTCCCAACTTTT	P1	no_insulator	59
TTCCCTGAACTTGCCA	P1	no_insulator	22
TTCCCTGTAGGATAAT	P1	no_insulator	15
TTCCCTTCGCTAGCTA	P1	no_insulator	43
TTCCCTTTAAGGAGTA	P1	no_insulator	2
TTCCGACCTAAACCAA	P1	no_insulator	3
TTCCGATTATACATTA	P1	no_insulator	1
TTCCGCACAATACTCA	P1	no_insulator	15
TTCCGCAGTACAACAC	P1	no_insulator	15
TTCCGTAGTTTCAAAA	P1	no_insulator	101
TTCCTAAACTATAATA	P1	no_insulator	7
TTCCTAAAGCATACGG	P1	no_insulator	26
TTCCTATCAACAGTCA	P1	no_insulator	69
TTCCTCAAAGTGAGAC	P1	no_insulator	44
TTCCTCCGCGTAACAA	P1	no_insulator	24
TTCCTCTAAAACTAAC	P1	no_insulator	2
TTCCTGAGTAAACCAT	P1	no_insulator	5
TTCCTGAGTACAACAT	P1	no_insulator	2
TTCCTGGAAAACTTCT	P1	no_insulator	192
TTCCTTAACATCCTCA	P1	no_insulator	5
TTCCTTCGACGGCTTT	P1	no_insulator	1
TTCGAAAATGTTTAGC	P1	no_insulator	12
TTCGAAACATAATTAA	P1	no_insulator	139
TTCGAACTATAAAAAG	P1	no_insulator	49
TTCGAGGCAGTGAAGT	P1	no_insulator	98
TTCGATAACAACATGT	P1	no_insulator	85
TTCGATGTGTAGTATA	P1	no_insulator	86
TTCGATTAAGAGCGGA	P1	no_insulator	2
TTCGCAGAAGTTATAC	P1	no_insulator	1
TTCGCAGTATACGTTA	P1	no_insulator	8
TTCGCATAACTTTATC	P1	no_insulator	4
TTCGCATCCATTAACC	P1	no_insulator	47
TTCGGAACTTGATTTA	P1	no_insulator	25
TTCGGACATGACAAAT	P1	no_insulator	38
TTCGGAGACTCTAATA	P1	no_insulator	11
TTCGGAGAGGGTGTAT	P1	no_insulator	11
TTCGGCAATATAGGCA	P1	no_insulator	12
TTCGGCCTATTTAAAG	P1	no_insulator	51
TTCGGGTTAATTGGAG	P1	no_insulator	28
TTCGGTACAACTAAAA	P1	no_insulator	49
TTCGTAACAACATGAC	P1	no_insulator	10
TTCGTAGTAGATGAAA	P1	no_insulator	185
TTCGTCACCAAGTAAT	P1	no_insulator	1
TTCGTCCAATTAATAG	P1	no_insulator	29
TTCGTCCTACATACAT	P1	no_insulator	61
TTCGTGATGACTGACA	P1	no_insulator	226
TTCGTGCCTTTGGAAC	P1	no_insulator	10
TTCGTTTCATTTACTT	P1	no_insulator	27
TTCTAAAGAGCTGTTT	P1	no_insulator	43
TTCTAAAGGAGACGCT	P1	no_insulator	5
TTCTAACATAACGGAG	P1	no_insulator	15
TTCTAACTTTTAAGAC	P1	no_insulator	7
TTCTATACAGTGACCT	P1	no_insulator	32
TTCTATATGTATATTG	P1	no_insulator	99
TTCTCAAGCAAGTAAG	P1	no_insulator	2
TTCTCACAGGAAAAAA	P1	no_insulator	2
TTCTCATGAAAGATTC	P1	no_insulator	23
TTCTCCAAGAGAGATA	P1	no_insulator	8
TTCTCCCTATCACAAT	P1	no_insulator	2
TTCTCCGTGATCGTAC	P1	no_insulator	35
TTCTCCTTAACAGACC	P1	no_insulator	13
TTCTCTTCTAGACTCG	P1	no_insulator	6
TTCTGAAACAGTGCGT	P1	no_insulator	14
TTCTGAACGTAACATA	P1	no_insulator	2
TTCTGAATATAACATG	P1	no_insulator	2
TTCTGATATATGACAT	P1	no_insulator	5
TTCTGCATAATACATA	P1	no_insulator	11
TTCTGTACCCACATAA	P1	no_insulator	3
TTCTGTCCGCCATACA	P1	no_insulator	2
TTCTTAGGTCACCTCG	P1	no_insulator	77
TTCTTAGGTCAGACAT	P1	no_insulator	53
TTCTTCGCCGGCGCCC	P1	no_insulator	26
TTCTTCTATCGTATGC	P1	no_insulator	1
TTCTTCTATTGAACTA	P1	no_insulator	12
TTCTTGCGGAGATTTT	P1	no_insulator	33
TTCTTTAAATGCTTGA	P1	no_insulator	29
TTCTTTAAATTTACCT	P1	no_insulator	14
TTGAAAAAAGACTAAC	P1	no_insulator	3
TTGAAAAACGCAAGGA	P1	no_insulator	2
TTGAAAAAGGCTTTAG	P1	no_insulator	16
TTGAAAAATAAGAAAG	P1	no_insulator	150
TTGAAAATAAGGTCTT	P1	no_insulator	4
TTGAAACTAGCACTTC	P1	no_insulator	109
TTGAAAGATTCAGGCA	P1	no_insulator	32
TTGAAAGGAACTGAGA	P1	no_insulator	3
TTGAAATGGCGCGACG	P1	no_insulator	18
TTGAACAATCACATAA	P1	no_insulator	98
TTGAACATACCGTGAC	P1	no_insulator	7
TTGAACATGATGCAGG	P1	no_insulator	1
TTGAACGTCAATCAAT	P1	no_insulator	11
TTGAACTCCGATGTCG	P1	no_insulator	29
TTGAACTTGCCCTCCA	P1	no_insulator	41
TTGAAGCCTATTACCT	P1	no_insulator	2
TTGAATAACAATCAGT	P1	no_insulator	51
TTGAATACCGAATGAC	P1	no_insulator	3
TTGACAAAGCCATAAA	P1	no_insulator	55
TTGACAATGAGCATGA	P1	no_insulator	174
TTGACACGAACCCAAT	P1	no_insulator	27
TTGACCTGCCTTTTAA	P1	no_insulator	168
TTGACGCGAAACAACT	P1	no_insulator	5
TTGACGCTTTAGGGCC	P1	no_insulator	134
TTGACTTTCCAGATAT	P1	no_insulator	9
TTGAGAAAAGTGCTGC	P1	no_insulator	35
TTGAGAAATAATTTTA	P1	no_insulator	3
TTGAGAAGTTACCATA	P1	no_insulator	17
TTGAGCAACTCAAGGG	P1	no_insulator	28
TTGAGTAAGCCTAGAG	P1	no_insulator	7
TTGAGTACACCATGTC	P1	no_insulator	28
TTGAGTTCGAAAGTAA	P1	no_insulator	11
TTGATACAGTGCGAAC	P1	no_insulator	3
TTGATACATTGTGAAA	P1	no_insulator	1
TTGATACCAAGAACCT	P1	no_insulator	20
TTGATAGTTCGAAGTA	P1	no_insulator	59
TTGATATTCGTCGCGA	P1	no_insulator	4
TTGATCATACCATTGG	P1	no_insulator	61
TTGATCTCAAATGGCC	P1	no_insulator	22
TTGATGCATTAAATTA	P1	no_insulator	6
TTGATGGTTACTATAT	P1	no_insulator	1
TTGATGTAAAGGGCGG	P1	no_insulator	3
TTGATTGTAACGTGAA	P1	no_insulator	11
TTGCAAAATTGTAGTT	P1	no_insulator	1
TTGCAAACGTCATTAT	P1	no_insulator	46
TTGCAACACACTACCG	P1	no_insulator	24
TTGCAACTATACAAAA	P1	no_insulator	39
TTGCAGAACAAATGTA	P1	no_insulator	2
TTGCAGCTATTAAATA	P1	no_insulator	1
TTGCATAACGCGATAT	P1	no_insulator	5
TTGCATCAATAGTGCT	P1	no_insulator	4
TTGCATTAGAAACTTC	P1	no_insulator	3
TTGCCACTTCCGCACA	P1	no_insulator	10
TTGCCCAAATGCATAA	P1	no_insulator	52
TTGCCCATAAATTAAC	P1	no_insulator	7
TTGCCCTTTGAGTATA	P1	no_insulator	15
TTGCCGGAACGTTAAC	P1	no_insulator	35
TTGCCGGTAATGCCTG	P1	no_insulator	17
TTGCCTAACACTCATA	P1	no_insulator	12
TTGCGAGATACGACCA	P1	no_insulator	5
TTGCGAGTAAATTGCA	P1	no_insulator	167
TTGCGCATTCATGATT	P1	no_insulator	15
TTGCGCCCCAACAGTT	P1	no_insulator	14
TTGCGGCCAAGAGAAA	P1	no_insulator	4
TTGCGTCATAAAGAAG	P1	no_insulator	5
TTGCGTTAGCGCGTCT	P1	no_insulator	3
TTGCGTTCAATTAGGC	P1	no_insulator	5
TTGCTACCAAATTTCA	P1	no_insulator	1
TTGCTAGGAACTGGAC	P1	no_insulator	225
TTGCTATACCACACCG	P1	no_insulator	11
TTGCTATGTCCAATTC	P1	no_insulator	3
TTGCTCACTTATACGG	P1	no_insulator	5
TTGCTCATACTAGATA	P1	no_insulator	39
TTGCTTACTTCAAAGC	P1	no_insulator	9
TTGGAAAAAATATAAA	P1	no_insulator	27
TTGGAAAACTCAGGAA	P1	no_insulator	21
TTGGAAACTATGTTCC	P1	no_insulator	17
TTGGAAAGCAGATGAA	P1	no_insulator	20
TTGGAAGAAGATAGCC	P1	no_insulator	11
TTGGAAGAATAGATAG	P1	no_insulator	42
TTGGAATCTTAGTACG	P1	no_insulator	22
TTGGAATGAATCGGGA	P1	no_insulator	27
TTGGAATGCTCTTTAA	P1	no_insulator	80
TTGGACAGTATATATA	P1	no_insulator	11
TTGGACGGACCTCATT	P1	no_insulator	55
TTGGAGACGCCGTAGC	P1	no_insulator	4
TTGGAGATGGTAAATA	P1	no_insulator	67
TTGGAGGATGATGGAC	P1	no_insulator	1
TTGGATATACACCTTA	P1	no_insulator	3
TTGGATGTGAACTGAC	P1	no_insulator	26
TTGGCAACGTAATTAA	P1	no_insulator	20
TTGGCAAGAGAAGGTG	P1	no_insulator	17
TTGGCACAATTAGGGA	P1	no_insulator	28
TTGGGATGATTATATG	P1	no_insulator	29
TTGGGGAAATAGGGAT	P1	no_insulator	16
TTGGGTATCATTTCTT	P1	no_insulator	152
TTGGTAACACAAACAG	P1	no_insulator	15
TTGGTAACTCTTAGCA	P1	no_insulator	2
TTGGTAAGACATTTAG	P1	no_insulator	3
TTGGTAATAAACATCA	P1	no_insulator	110
TTGGTCATTATCACGC	P1	no_insulator	6
TTGGTCCATCTGAACT	P1	no_insulator	126
TTGGTCTAATGCATGG	P1	no_insulator	1
TTGGTGTAATTGTAAC	P1	no_insulator	2
TTGTAAAAGGGGATTA	P1	no_insulator	9
TTGTAAACAATAGATC	P1	no_insulator	11
TTGTACAGTAAAATCT	P1	no_insulator	4
TTGTACCCAATTAGCG	P1	no_insulator	15
TTGTACCTTATAAGAA	P1	no_insulator	141
TTGTAGTTCGAAATCC	P1	no_insulator	2
TTGTATCTGGTAACCA	P1	no_insulator	2
TTGTCAAAAATATTCA	P1	no_insulator	3
TTGTCACACTTAAGTG	P1	no_insulator	24
TTGTCCTATAACTGGA	P1	no_insulator	70
TTGTCGTTGAGACTGA	P1	no_insulator	1
TTGTCTAAGAATACGG	P1	no_insulator	118
TTGTCTCATACTATGC	P1	no_insulator	4
TTGTCTCTACACACAA	P1	no_insulator	1
TTGTGAATTAAACGTA	P1	no_insulator	2
TTGTGATTACCATCGG	P1	no_insulator	12
TTGTGCAAGACTAATC	P1	no_insulator	3
TTGTGCCTTATTACCG	P1	no_insulator	11
TTGTGTAGCTACAAAA	P1	no_insulator	3
TTGTTAAAATGTAAGT	P1	no_insulator	2
TTGTTACCGCAAACGA	P1	no_insulator	14
TTGTTACTGACAGGAT	P1	no_insulator	62
TTGTTAGTGAATATTT	P1	no_insulator	154
TTGTTCTAAAGTAAAA	P1	no_insulator	129
TTGTTGAACAAATAGT	P1	no_insulator	40
TTGTTGAATCTTTTGC	P1	no_insulator	1
TTGTTGCTGATTTAAC	P1	no_insulator	3
TTGTTGTACAATACTT	P1	no_insulator	14
TTGTTTCAGGATAGAC	P1	no_insulator	6
TTGTTTTATCCGATAC	P1	no_insulator	70
TTTAAAAAGGGAGTAA	P1	no_insulator	6
TTTAAAAGATTTCAAT	P1	no_insulator	10
TTTAAAAGGCTAAAAA	P1	no_insulator	25
TTTAAAAGTATAGTAC	P1	no_insulator	122
TTTAAAATGCGTCCAA	P1	no_insulator	79
TTTAAACCGCTCTACT	P1	no_insulator	19
TTTAAACTAAAGTACA	P1	no_insulator	2
TTTAAATATCAACATA	P1	no_insulator	53
TTTAAATATGCATCAC	P1	no_insulator	5
TTTAAATTTCAAGGTA	P1	no_insulator	11
TTTAACAAATGAATAG	P1	no_insulator	18
TTTAACAGCGAACACC	P1	no_insulator	45
TTTAACCGGAAGTCAC	P1	no_insulator	15
TTTAACCTTTAGCGTT	P1	no_insulator	3
TTTAACTATAGAAACA	P1	no_insulator	32
TTTAACTCAGGGACTG	P1	no_insulator	4
TTTAAGAAGCATGCAG	P1	no_insulator	20
TTTAAGAATTACGTGG	P1	no_insulator	1
TTTAAGACCATGTACC	P1	no_insulator	24
TTTAAGCCTTCTAATG	P1	no_insulator	1
TTTAATAATTATATTA	P1	no_insulator	1
TTTAATACTATCCTAA	P1	no_insulator	34
TTTAATAGATACACAG	P1	no_insulator	46
TTTAATCAACGTCAAC	P1	no_insulator	14
TTTAATCCAACCAAAC	P1	no_insulator	50
TTTAATGAGGAATAAT	P1	no_insulator	5
TTTACACAGATCGTAA	P1	no_insulator	1
TTTACACCGAACTACA	P1	no_insulator	44
TTTACAGAAAAGTCAG	P1	no_insulator	2
TTTACATCAGTAACGT	P1	no_insulator	138
TTTACCAGGAAGTAGA	P1	no_insulator	2
TTTACCATAGTGCTGT	P1	no_insulator	4
TTTACGACAGTGTCGA	P1	no_insulator	117
TTTACTTCATTCATAC	P1	no_insulator	38
TTTACTTCTTATGACT	P1	no_insulator	21
TTTAGAATTACTAGTG	P1	no_insulator	19
TTTAGAGTACTATCTT	P1	no_insulator	8
TTTAGAGTATGTATGA	P1	no_insulator	55
TTTAGATTTACAGGAA	P1	no_insulator	3
TTTAGCACGCGTGCAA	P1	no_insulator	3
TTTAGCTTAAAAATGT	P1	no_insulator	2
TTTAGGAAATATAAAG	P1	no_insulator	37
TTTAGGACAGTAAGAT	P1	no_insulator	6
TTTAGGATGTAACAGT	P1	no_insulator	17
TTTAGGTAATTATTCC	P1	no_insulator	71
TTTAGGTAGCACCAAT	P1	no_insulator	58
TTTAGTCACTAAACTA	P1	no_insulator	35
TTTAGTTCAAGATAGA	P1	no_insulator	15
TTTATAACGGGCGACA	P1	no_insulator	5
TTTATACGGGAAGCTT	P1	no_insulator	2
TTTATCATCGACGTAA	P1	no_insulator	23
TTTATCCCTATATATA	P1	no_insulator	93
TTTATCTTGTAGCTTA	P1	no_insulator	134
TTTATGACTAAAGGGA	P1	no_insulator	26
TTTATTCCTTGGTGTG	P1	no_insulator	37
TTTCAAATGGCTCAAT	P1	no_insulator	17
TTTCAACGGTCGTCTC	P1	no_insulator	21
TTTCAAGAGACACAAT	P1	no_insulator	1
TTTCACTTCTCAGATT	P1	no_insulator	284
TTTCAGATACAGTCCT	P1	no_insulator	60
TTTCAGTAAACCAGCT	P1	no_insulator	44
TTTCATATGCTTGATG	P1	no_insulator	33
TTTCATGGTATCTTAA	P1	no_insulator	70
TTTCATTGTTGGATAT	P1	no_insulator	6
TTTCCAACATAGCTAG	P1	no_insulator	1
TTTCCAGTTGATGATC	P1	no_insulator	185
TTTCCCTTTCTCAAGG	P1	no_insulator	2
TTTCCGATTTAGGGAA	P1	no_insulator	2
TTTCCGGCAAATCAAA	P1	no_insulator	8
TTTCCTCTGTGATAGT	P1	no_insulator	13
TTTCCTTTAGACGACA	P1	no_insulator	8
TTTCCTTTCGACATTT	P1	no_insulator	144
TTTCGACTCAAAACAA	P1	no_insulator	43
TTTCGATAAATATATT	P1	no_insulator	33
TTTCGATTAATCAACC	P1	no_insulator	22
TTTCGCAATAGACACC	P1	no_insulator	20
TTTCGCTGCCCAATAC	P1	no_insulator	5
TTTCGGAACTGCACAA	P1	no_insulator	8
TTTCGTACACAGGGTA	P1	no_insulator	25
TTTCGTCATAGATTTG	P1	no_insulator	2
TTTCGTTAATAAACCC	P1	no_insulator	10
TTTCTCAAGTATCATA	P1	no_insulator	181
TTTCTCAATATTAAAG	P1	no_insulator	91
TTTCTGTTTGTAATCT	P1	no_insulator	3
TTTCTTAACCCGGTAG	P1	no_insulator	1
TTTCTTACTCTAGGCT	P1	no_insulator	13
TTTCTTCGTTCACATC	P1	no_insulator	13
TTTGAAAAAAATCAGT	P1	no_insulator	25
TTTGAAAACTATTGGG	P1	no_insulator	6
TTTGAAGAATGAGATA	P1	no_insulator	61
TTTGAAGATATAGTAC	P1	no_insulator	5
TTTGACGGAAGGTATC	P1	no_insulator	3
TTTGACTAATAGCTGG	P1	no_insulator	13
TTTGAGAAAATTAACT	P1	no_insulator	8
TTTGAGAAGAGATAAC	P1	no_insulator	78
TTTGAGCGAGCGATGC	P1	no_insulator	51
TTTGAGTATTGGTTAT	P1	no_insulator	28
TTTGAGTTTTTCGTGA	P1	no_insulator	7
TTTGATACCAGATATC	P1	no_insulator	89
TTTGATATAGCCAATC	P1	no_insulator	11
TTTGATGGATTATATC	P1	no_insulator	46
TTTGATGTGTGACGTT	P1	no_insulator	51
TTTGCAAATCACAATA	P1	no_insulator	64
TTTGCCATTCTTGATG	P1	no_insulator	11
TTTGCCCAACAAAAAG	P1	no_insulator	116
TTTGGAAAAGCTTTGT	P1	no_insulator	98
TTTGGAACAACAGCGA	P1	no_insulator	1
TTTGGCAAGAACTGAG	P1	no_insulator	10
TTTGGCCCCAAAACCG	P1	no_insulator	11
TTTGTAAGCGACTGAA	P1	no_insulator	2
TTTGTATGTTAAAAGC	P1	no_insulator	31
TTTGTCAACCGATATA	P1	no_insulator	5
TTTGTCCATAATAATT	P1	no_insulator	3
TTTGTCCTCGTCTAAT	P1	no_insulator	15
TTTGTGTACAATCTAG	P1	no_insulator	5
TTTGTTAACGTAGGAG	P1	no_insulator	114
TTTGTTCAACCACTAT	P1	no_insulator	21
TTTGTTGCAATAGAAG	P1	no_insulator	4
TTTGTTTATATTAACA	P1	no_insulator	22
TTTGTTTCACAGCTAG	P1	no_insulator	67
TTTTAAACAATGCCTC	P1	no_insulator	7
TTTTAAGGATAGATCT	P1	no_insulator	60
TTTTACACGCTCATCC	P1	no_insulator	85
TTTTACCCATTAGAGA	P1	no_insulator	4
TTTTACGCAAACTCCA	P1	no_insulator	21
TTTTACGTACAAAACC	P1	no_insulator	21
TTTTAGCGGACTTCGC	P1	no_insulator	4
TTTTAGGACATCACCG	P1	no_insulator	111
TTTTATAACACATGAA	P1	no_insulator	6
TTTTATCAAAAGAAAG	P1	no_insulator	25
TTTTATCAGAGTGCAC	P1	no_insulator	5
TTTTCAAAAACATACT	P1	no_insulator	2
TTTTCAAAATCCTGAA	P1	no_insulator	169
TTTTCAAGATAAAGTT	P1	no_insulator	10
TTTTCACCCTACTAAT	P1	no_insulator	1
TTTTCATGATATATAA	P1	no_insulator	21
TTTTCCAAATTCGAAA	P1	no_insulator	38
TTTTCCTACACTATGC	P1	no_insulator	85
TTTTCCTTGTAAATCC	P1	no_insulator	78
TTTTCGATGAGAAGGT	P1	no_insulator	57
TTTTCGCACGAAAGTT	P1	no_insulator	209
TTTTCGGGAACAAGAT	P1	no_insulator	5
TTTTCGGGTATGAAAA	P1	no_insulator	12
TTTTCGTCGTCGTGAT	P1	no_insulator	7
TTTTCGTCTCTTTTGC	P1	no_insulator	2
TTTTCTACACGATTAA	P1	no_insulator	1
TTTTCTATATGTCCGC	P1	no_insulator	30
TTTTCTCCCAATTATC	P1	no_insulator	9
TTTTCTGGAAAAAATA	P1	no_insulator	62
TTTTGAGGATTATACA	P1	no_insulator	16
TTTTGAGTGCAAATAA	P1	no_insulator	4
TTTTGAGTGTGAACAT	P1	no_insulator	30
TTTTGATGTTGCCTCG	P1	no_insulator	45
TTTTGGATTGTGTTAA	P1	no_insulator	10
TTTTTAAAAATAACAA	P1	no_insulator	1
TTTTTACATAATATAG	P1	no_insulator	1
TTTTTATGGACAGCGG	P1	no_insulator	1
TTTTTCAATCCACCCA	P1	no_insulator	3
TTTTTCTTCGATCACT	P1	no_insulator	19
TTTTTGATGGAAACTA	P1	no_insulator	8
TTTTTGGAGTTATCTA	P1	no_insulator	13
TTTTTGTAAACATGAT	P1	no_insulator	4
TTTTTTAGGAGACCAT	P1	no_insulator	11
TTTTTTATAAGTAAGC	P1	no_insulator	37
TTTTTTCTATGATCAA	P1	no_insulator	27
AAAAAAACATATACTC	P2	A2	7
AAAAAAAGAACATTAG	P2	A2	3
AAAAAACAATCTAACC	P2	A2	4
AAAAAACCCTGAAAAA	P2	A2	54
AAAAAAGCTAAACCAA	P2	A2	3
AAAAAAGGCGCGGACA	P2	A2	6
AAAAAATGTTATCTGG	P2	A2	1
AAAAACAAAATTAGGA	P2	A2	4
AAAAACAATAGAGATA	P2	A2	22
AAAAACATAAGTGTAG	P2	A2	12
AAAAACATGTGCGACC	P2	A2	11
AAAAACCCTGGACAGA	P2	A2	3
AAAAACCTAATCTAGT	P2	A2	7
AAAAACCTCGTCTAGA	P2	A2	11
AAAAACGATTGCCATT	P2	A2	30
AAAAACGCTTCTGAAG	P2	A2	8
AAAAACGGAATAATAC	P2	A2	2
AAAAACGTTATTGCTT	P2	A2	8
AAAAACGTTGAGTCTG	P2	A2	2
AAAAACTAACCTCAGA	P2	A2	5
AAAAACTAACCTTGGC	P2	A2	29
AAAAACTAGTAACCTG	P2	A2	58
AAAAACTGACTACTAA	P2	A2	5
AAAAACTGATAAGTAA	P2	A2	5
AAAAAGCTCTCCATGC	P2	A2	14
AAAAAGGAAACAAGTA	P2	A2	1
AAAAAGGAAAGTGAAG	P2	A2	43
AAAAAGGAAGATGTTC	P2	A2	7
AAAAAGGGTTAAAAAA	P2	A2	2
AAAAAGTAGAGTTAAG	P2	A2	6
AAAAAGTCCCAATTAA	P2	A2	10
AAAAAGTCTCTTAGAA	P2	A2	1
AAAAAGTTATCGGGTG	P2	A2	5
AAAAATAAAGGTGCCA	P2	A2	6
AAAAATACAGTAAAGC	P2	A2	14
AAAAATATTCAGCATC	P2	A2	1
AAAAATCCCTCAGATA	P2	A2	1
AAAAATCCTTCTTACC	P2	A2	4
AAAAATCGACAAAATC	P2	A2	1
AAAAATGATCCCGCAC	P2	A2	2
AAAACAAAAATTTAAA	P2	A2	1
AAAACAAACGGGACGG	P2	A2	26
AAAACAAAGGGATTCA	P2	A2	1
AAAACAACGAAAACGG	P2	A2	17
AAAACAACTGTCTTTG	P2	A2	76
AAAACAAGCACTATTG	P2	A2	3
AAAACAAGCTTGATAT	P2	A2	3
AAAACAAGTCAACGCG	P2	A2	10
AAAACACATTCAAATA	P2	A2	6
AAAACACCTATGTGTA	P2	A2	5
AAAACAGAAGTAAATG	P2	A2	1
AAAACAGTATCTCAGT	P2	A2	6
AAAACATCATGAACAC	P2	A2	7
AAAACATGCGTGAATT	P2	A2	33
AAAACATTGATATAAG	P2	A2	8
AAAACCAATAACTATA	P2	A2	3
AAAACCATACTTATTG	P2	A2	13
AAAACCCAATATAAAT	P2	A2	12
AAAACCCATTATTCCT	P2	A2	24
AAAACCCTAATATAAG	P2	A2	7
AAAACCCTATATGACA	P2	A2	10
AAAACCCTCCGTCTGT	P2	A2	10
AAAACCGGCGAAATCC	P2	A2	4
AAAACCGGGGAACTAT	P2	A2	5
AAAACCTTAGCATTGT	P2	A2	11
AAAACGAAAACCAATG	P2	A2	4
AAAACGATTGAAAGAA	P2	A2	12
AAAACGCATACAGATA	P2	A2	20
AAAACGGAAATGTGCT	P2	A2	5
AAAACTAAAGCATAAC	P2	A2	3
AAAACTAATTATTCCT	P2	A2	8
AAAACTATCAATAACG	P2	A2	5
AAAACTATGAGTATAC	P2	A2	15
AAAACTCTTAAATAGA	P2	A2	1
AAAACTTAGGTAGAGT	P2	A2	4
AAAACTTCGCTAATAG	P2	A2	2
AAAACTTGTGACCGAA	P2	A2	28
AAAACTTTACTAATCT	P2	A2	12
AAAAGAAAATAATTCT	P2	A2	61
AAAAGAACAATTACAG	P2	A2	2
AAAAGAATAAATCAAT	P2	A2	30
AAAAGACCTAGGAAAA	P2	A2	38
AAAAGATATATTATGG	P2	A2	43
AAAAGCAAGTAATTTA	P2	A2	9
AAAAGCACCAAGTATG	P2	A2	5
AAAAGCAGAAACTGAA	P2	A2	10
AAAAGCAGTTTAGAGT	P2	A2	6
AAAAGCCTTAACTTGA	P2	A2	9
AAAAGCGACAACTTAA	P2	A2	18
AAAAGCGATTCATATT	P2	A2	6
AAAAGCGTGATTTTCC	P2	A2	1
AAAAGGACGTAGAGCC	P2	A2	3
AAAAGGAGGACCCTAG	P2	A2	4
AAAAGGGTCAGAACTA	P2	A2	9
AAAAGTAACAATAAAT	P2	A2	2
AAAAGTCCATTCTTAA	P2	A2	161
AAAAGTGAAGGATTGG	P2	A2	20
AAAAGTGAAGTTGGGG	P2	A2	97
AAAAGTGCCGAAGCAC	P2	A2	10
AAAAGTTTATACGAAA	P2	A2	11
AAAATAAAACCACGTT	P2	A2	2
AAAATAAACAACATTA	P2	A2	6
AAAATAAACTTAACAA	P2	A2	7
AAAATAACTCTCAAAT	P2	A2	1
AAAATACAATTAGCAT	P2	A2	36
AAAATACATCCTCTAC	P2	A2	33
AAAATACATGAGTCTA	P2	A2	2
AAAATAGAACACACGC	P2	A2	15
AAAATAGATTCCGTTA	P2	A2	6
AAAATATTCAGTTTCA	P2	A2	2
AAAATCAACAATAAAA	P2	A2	10
AAAATCACGCTCGTGT	P2	A2	2
AAAATCCAGATTCAAA	P2	A2	15
AAAATCGAGCAAACCT	P2	A2	14
AAAATCGCATTTTCGT	P2	A2	3
AAAATCTAGTGCACTA	P2	A2	12
AAAATGAGTAAATTGA	P2	A2	1
AAAATGCAAAGAAACA	P2	A2	5
AAAATGCTTTTTGGCC	P2	A2	2
AAAATGTGGTCTGCCG	P2	A2	2
AAAATTAACTAATAAT	P2	A2	12
AAAATTGATATGTCAT	P2	A2	14
AAACAAAAAAAGATTC	P2	A2	4
AAACAAAAAACTTTAC	P2	A2	5
AAACAAAAATGTACTT	P2	A2	16
AAACAAAACATTGAGA	P2	A2	4
AAACAAAAGTAAAGCA	P2	A2	1
AAACAAAGAAAGGTAT	P2	A2	2
AAACAAAGAAATCGTC	P2	A2	3
AAACAAATATACGTAT	P2	A2	5
AAACAACAACCTTAGG	P2	A2	8
AAACAACATTATCCCT	P2	A2	35
AAACAACTAAATTCTA	P2	A2	76
AAACAACTTACCGATG	P2	A2	15
AAACAAGTACTTCAAC	P2	A2	13
AAACAATAACATAGAT	P2	A2	14
AAACAATACACATCGA	P2	A2	14
AAACAATATCTAAACG	P2	A2	16
AAACAATCAATGCTCA	P2	A2	5
AAACAATGCGGCCCGC	P2	A2	40
AAACACAGTAGTTAAC	P2	A2	4
AAACACATTTACCTTC	P2	A2	6
AAACACCCTAACTAAG	P2	A2	18
AAACACGAAAAAAAAC	P2	A2	1
AAACACGCTGACTTAG	P2	A2	1
AAACACTAAACCGTAC	P2	A2	1
AAACACTAAGAAAATA	P2	A2	7
AAACACTGTAATGATC	P2	A2	3
AAACACTTAAGCAATG	P2	A2	1
AAACACTTATAGCAAG	P2	A2	1
AAACACTTGGCTTATA	P2	A2	14
AAACACTTTGTAGACA	P2	A2	1
AAACAGAAACGTAAAT	P2	A2	235
AAACAGAAAGTAGCAT	P2	A2	1
AAACAGACCGTGTACA	P2	A2	4
AAACAGAGACTTTACC	P2	A2	38
AAACAGAGCGGGCACT	P2	A2	8
AAACAGATGTTTCCGA	P2	A2	3
AAACAGCATGCCGAGA	P2	A2	1
AAACAGCATGTAAAAT	P2	A2	2
AAACAGTTTAAAGATA	P2	A2	33
AAACATAAGCGATGTC	P2	A2	3
AAACATACTATACTCA	P2	A2	1
AAACATAGGCAAGACC	P2	A2	14
AAACATAGTTTGTAAT	P2	A2	3
AAACATATCCATGGTT	P2	A2	41
AAACATATTCAAACAG	P2	A2	4
AAACATCCAAAGTCAT	P2	A2	5
AAACATCCGCTACAGA	P2	A2	4
AAACATCGATAACAAG	P2	A2	3
AAACATCGCTAACTTA	P2	A2	3
AAACATCTAGGGTCAT	P2	A2	1
AAACATTCGGCCAATC	P2	A2	26
AAACCAAAAATAAAGG	P2	A2	4
AAACCAAAACCCTATC	P2	A2	1
AAACCAAATCGACAAA	P2	A2	4
AAACCAAGAACAGAAC	P2	A2	2
AAACCAATAAAAGTAG	P2	A2	7
AAACCAATCAGATTAG	P2	A2	5
AAACCACGCGTGAGAA	P2	A2	7
AAACCAGAGGGCTCAG	P2	A2	6
AAACCATACTATGTAT	P2	A2	7
AAACCATAGTTAGTGG	P2	A2	6
AAACCATATACAAATA	P2	A2	4
AAACCCAACGCCATCA	P2	A2	15
AAACCCAAGAGACCCC	P2	A2	4
AAACCCAATCTGTAAC	P2	A2	9
AAACCCACAGGCTATG	P2	A2	11
AAACCGACATGATTGA	P2	A2	13
AAACCGATATAGCACC	P2	A2	2
AAACCGATTAATATGA	P2	A2	6
AAACCGTTAAATTCTA	P2	A2	6
AAACCTAACTCGACAT	P2	A2	2
AAACCTATGTAAACAG	P2	A2	5
AAACCTCAAATACAAA	P2	A2	3
AAACCTCAATTTCGAT	P2	A2	1
AAACGAAAGGACATTA	P2	A2	8
AAACGAAGAATTATTA	P2	A2	5
AAACGACTGAAGTAAG	P2	A2	1
AAACGAGAGGAGATGT	P2	A2	7
AAACGATGCATAATTT	P2	A2	20
AAACGATTATGCATCC	P2	A2	4
AAACGCATATAGCTAG	P2	A2	27
AAACGCCCAACGGAAC	P2	A2	1
AAACGCGTTATACAAG	P2	A2	4
AAACGCTCTTCTAAAA	P2	A2	15
AAACGCTTTTGGTGAC	P2	A2	2
AAACGGCTGTTACATA	P2	A2	14
AAACGTAAACATACCG	P2	A2	4
AAACGTCCGCCCGTAG	P2	A2	5
AAACGTCTAATAAGAG	P2	A2	2
AAACGTGACCTTCGCA	P2	A2	6
AAACGTTCAACGTTAC	P2	A2	11
AAACGTTCTTTCGAGA	P2	A2	12
AAACGTTGGGCAATAA	P2	A2	3
AAACTAAACTATAGAG	P2	A2	28
AAACTATAACATATCA	P2	A2	78
AAACTCAATGGGTCTA	P2	A2	4
AAACTCTCATTTATGC	P2	A2	24
AAACTCTGTGCAAGTA	P2	A2	2
AAACTGAAGTTACAGA	P2	A2	3
AAACTGCATAAGGTAA	P2	A2	13
AAACTGTGTAGTCCCT	P2	A2	87
AAACTTAATAATCTTA	P2	A2	1
AAACTTCGGCAACGAA	P2	A2	42
AAACTTGAGAAGAGAG	P2	A2	9
AAAGAAAAGTCTTACG	P2	A2	4
AAAGAAAGAACGTAAA	P2	A2	1
AAAGAAATGATATCTT	P2	A2	5
AAAGAACAACGGAAAA	P2	A2	22
AAAGAACCCGAAATTA	P2	A2	6
AAAGAACTTGGCCACA	P2	A2	72
AAAGAAGCTTATTTCG	P2	A2	3
AAAGAATGACTTAGTG	P2	A2	26
AAAGAATGCAGCCATG	P2	A2	12
AAAGAATTGTAGAATA	P2	A2	30
AAAGAATTTAGTGTAT	P2	A2	31
AAAGACAAGATACAAA	P2	A2	20
AAAGACACTTTTACTT	P2	A2	1
AAAGACATACGTTATA	P2	A2	2
AAAGACCGAAGCTAGA	P2	A2	32
AAAGACGAACAGATAA	P2	A2	1
AAAGACTATACAATTA	P2	A2	6
AAAGACTTTGGTCGCC	P2	A2	15
AAAGAGAAGACAAATA	P2	A2	1
AAAGAGATAGTTTACA	P2	A2	18
AAAGAGATTAAAGTGC	P2	A2	3
AAAGAGCACTAGTCGT	P2	A2	43
AAAGAGCGAGTGTGAA	P2	A2	6
AAAGAGCTAAAGAAAG	P2	A2	3
AAAGAGGATTGATCAC	P2	A2	19
AAAGAGGGAAGGGGCC	P2	A2	2
AAAGAGTAACTAAAGA	P2	A2	1
AAAGATAAAGGCCAAC	P2	A2	22
AAAGATATAAGCCAGG	P2	A2	1
AAAGATCAATCGAAAT	P2	A2	4
AAAGATTAAGTCATAT	P2	A2	60
AAAGATTTAGAACTAA	P2	A2	2
AAAGCAAATTGCTTGT	P2	A2	3
AAAGCACAATAGTTGA	P2	A2	8
AAAGCAGCAAAACTAA	P2	A2	8
AAAGCAGCGGCAAACT	P2	A2	14
AAAGCAGTTTATCTTG	P2	A2	1
AAAGCATTGATAGTCA	P2	A2	15
AAAGCCCCTTAATATT	P2	A2	11
AAAGCCGACCGAATGA	P2	A2	8
AAAGCCTCTCCACATT	P2	A2	1
AAAGCCTGATGTTCAA	P2	A2	10
AAAGCGAAAAAAATAA	P2	A2	12
AAAGCGATTTATACAA	P2	A2	15
AAAGCGCAGACAATAA	P2	A2	27
AAAGCGTACCCGACAG	P2	A2	4
AAAGCGTTCCACAAAG	P2	A2	14
AAAGCGTTTGGTAAAT	P2	A2	49
AAAGCTAAATATGACG	P2	A2	3
AAAGCTGAAAACAAAT	P2	A2	5
AAAGCTTCAATAGCAT	P2	A2	15
AAAGGAAAAGATGTTA	P2	A2	18
AAAGGACAACCCTTAA	P2	A2	1
AAAGGACCGGTATATG	P2	A2	56
AAAGGAGTGATTGGAT	P2	A2	18
AAAGGATACGGACTCG	P2	A2	15
AAAGGCCAGATGTAAC	P2	A2	13
AAAGGCCAGATTACCC	P2	A2	22
AAAGGGAATTATCACT	P2	A2	5
AAAGGGCAAGTAATCA	P2	A2	41
AAAGGGGGAACTTGTA	P2	A2	1
AAAGGGTTAAAATGAA	P2	A2	1
AAAGGTAAAGTGCAAA	P2	A2	4
AAAGGTATATGACTCT	P2	A2	3
AAAGGTGAAAGAGGTG	P2	A2	28
AAAGGTTAAAGGCCGC	P2	A2	18
AAAGTAACCTTTAGAT	P2	A2	7
AAAGTAAGACACGTGA	P2	A2	1
AAAGTAATAAATATCG	P2	A2	8
AAAGTAATTGCAGTAC	P2	A2	1
AAAGTACATCACGGCT	P2	A2	5
AAAGTACATCAGATAT	P2	A2	3
AAAGTACATGCACCCA	P2	A2	8
AAAGTAGGTTCCTAAC	P2	A2	4
AAAGTAGTGCCCTTAA	P2	A2	3
AAAGTATAAGGCGACT	P2	A2	7
AAAGTATTATACATTA	P2	A2	3
AAAGTATTTCAGATAG	P2	A2	6
AAAGTCAAAAGAGTAA	P2	A2	31
AAAGTCAAGGTAAATA	P2	A2	2
AAAGTCAGTATCCTAA	P2	A2	10
AAAGTCATCTCTTACG	P2	A2	61
AAAGTCATGAAAAGTT	P2	A2	2
AAAGTCCGTATCTATA	P2	A2	3
AAAGTCGAGCCCGGCC	P2	A2	4
AAAGTGAAACAACCAA	P2	A2	2
AAAGTGAACATGTAGC	P2	A2	1
AAAGTGAAGGATCTAA	P2	A2	1
AAAGTGACAACTAGGA	P2	A2	2
AAAGTGATATTTTACT	P2	A2	3
AAAGTGGGATTTACAT	P2	A2	6
AAAGTGTGTCAAACAA	P2	A2	1
AAAGTTAACGTCACCG	P2	A2	24
AAAGTTACCCTGTAAA	P2	A2	42
AAAGTTATACTTATTG	P2	A2	6
AAAGTTATGACGTCAC	P2	A2	75
AAAGTTCTATATTTAG	P2	A2	1
AAAGTTCTGTAGGTCC	P2	A2	9
AAAGTTGAAATGATAC	P2	A2	35
AAAGTTTATGAAAACA	P2	A2	6
AAAGTTTTGATGTAAT	P2	A2	5
AAATAAAAACGTACAC	P2	A2	6
AAATAAAAATCAAGAT	P2	A2	8
AAATAAAACAGTTTCG	P2	A2	59
AAATAAAATGCGTCAC	P2	A2	6
AAATAACGACGAATTA	P2	A2	24
AAATAATCCTAAATAC	P2	A2	4
AAATAATTTAGGAATA	P2	A2	110
AAATACAAACAAGCTG	P2	A2	10
AAATACACTTTAGCAA	P2	A2	2
AAATACATAAGACCAA	P2	A2	14
AAATACCTAAAATAGT	P2	A2	13
AAATACCTTAGGTTCT	P2	A2	11
AAATACGACAGAATGT	P2	A2	6
AAATACTCCACTCGTG	P2	A2	36
AAATAGACAAGAAGGA	P2	A2	39
AAATAGACTGATTTAC	P2	A2	5
AAATAGCAATGACGAA	P2	A2	2
AAATAGTAATATTGCA	P2	A2	2
AAATAGTTCCATAATA	P2	A2	5
AAATAGTTTTGCCTTA	P2	A2	14
AAATATAAATAAATCC	P2	A2	12
AAATATCCAACATCAG	P2	A2	4
AAATATCTCGTTCACC	P2	A2	3
AAATATGGGATTACTA	P2	A2	123
AAATATGGGGACTAGA	P2	A2	42
AAATCAAAATCAAAGT	P2	A2	8
AAATCAAGATGAAAGG	P2	A2	16
AAATCAAGGTAATCCC	P2	A2	39
AAATCAATGGAGAACT	P2	A2	17
AAATCACACTACTCAC	P2	A2	8
AAATCAGACACAAGGC	P2	A2	3
AAATCATAAGAATTTA	P2	A2	24
AAATCCCAACAACGCT	P2	A2	1
AAATCCCAAGTCTGAA	P2	A2	3
AAATCCGATTAACGTT	P2	A2	7
AAATCGACAGATGCAC	P2	A2	3
AAATCGAGCTTATAAC	P2	A2	4
AAATCGCATTGATTCT	P2	A2	2
AAATCGCCACGCCAAA	P2	A2	2
AAATCGCGGAACCTAA	P2	A2	2
AAATCGCTGAGAATAA	P2	A2	2
AAATCTAACTAAATAG	P2	A2	5
AAATCTCACTAAAGAA	P2	A2	9
AAATCTCGCCGCCGCC	P2	A2	1
AAATCTCTTAATTGAC	P2	A2	9
AAATCTGATAAGGATA	P2	A2	1
AAATCTTAATCCATTT	P2	A2	9
AAATGAAACACCATAA	P2	A2	10
AAATGAAAGGCTAAAA	P2	A2	4
AAATGAATACGGATAT	P2	A2	50
AAATGAATAGAAAAAA	P2	A2	5
AAATGAGAATTTTTAT	P2	A2	4
AAATGAGACAAGATTA	P2	A2	3
AAATGAGAGTACGCCA	P2	A2	2
AAATGAGCCTTAAATA	P2	A2	41
AAATGATAAATTCCGA	P2	A2	3
AAATGATCACACACAA	P2	A2	27
AAATGCAATTCATCGA	P2	A2	2
AAATGCCGCATGATTT	P2	A2	5
AAATGCCTAACTTATA	P2	A2	4
AAATGCGAATCCTTAG	P2	A2	1
AAATGCTATAATTAGT	P2	A2	1
AAATGGCCCGTAATAA	P2	A2	149
AAATGGTATGAAACTT	P2	A2	42
AAATGGTTCAGATTCA	P2	A2	1
AAATGTCCTCTTCCTA	P2	A2	1
AAATGTGCAAAACAAA	P2	A2	2
AAATGTGCCATACCAG	P2	A2	3
AAATTAAAATGAGTAA	P2	A2	42
AAATTAAAGAGTGCAA	P2	A2	1
AAATTAATCCAAAATT	P2	A2	18
AAATTACACCGATTCA	P2	A2	4
AAATTACAGAGAAACC	P2	A2	4
AAATTAGCGATCCAAT	P2	A2	5
AAATTCAATGAACCAA	P2	A2	89
AAATTCCAGAACTAGA	P2	A2	2
AAATTCCGTAAACAAC	P2	A2	66
AAATTCTCAATACCAA	P2	A2	4
AAATTGAAAGTTGGAT	P2	A2	15
AAATTGAGACAATAAT	P2	A2	4
AAATTTCACGAAGCAC	P2	A2	1
AAATTTCCAAAACACA	P2	A2	9
AAATTTCCTCCAGTTC	P2	A2	5
AAATTTCTAAAACTAC	P2	A2	34
AACAAAAAAGGGAAGT	P2	A2	26
AACAAAAATAGGGCGA	P2	A2	27
AACAAAACCGAATAGA	P2	A2	3
AACAAAACTCTTATTA	P2	A2	15
AACAAAACTTATGAAG	P2	A2	1
AACAAACAATCATGAA	P2	A2	6
AACAAACTAATATATG	P2	A2	15
AACAAAGAATAGTTGA	P2	A2	8
AACAAAGATTTGTGGA	P2	A2	6
AACAAATAAAAGCCCT	P2	A2	1
AACAAATATTCAGCTA	P2	A2	1
AACAAATCAGGAAGAT	P2	A2	4
AACAAATTAAAAGATA	P2	A2	9
AACAACAAACCATAAA	P2	A2	13
AACAACATAGTAAATC	P2	A2	6
AACAACCATTATTACA	P2	A2	7
AACAACCCACTTAAAC	P2	A2	2
AACAACTCACAATGCA	P2	A2	4
AACAACTTCTTTCAAT	P2	A2	61
AACAAGAAGTGATAAA	P2	A2	1
AACAAGCACACTAAGA	P2	A2	2
AACAAGCATTTTTTCA	P2	A2	12
AACAAGCGGAGTCAAT	P2	A2	3
AACAAGGAAAGACTGA	P2	A2	1
AACAAGGTAACAATAA	P2	A2	5
AACAAGTCGATTAATT	P2	A2	14
AACAAGTGCAAGCATG	P2	A2	4
AACAAGTTATGATGTA	P2	A2	1
AACAATAAAAATCACG	P2	A2	8
AACAATACATTTAAGT	P2	A2	31
AACAATATAAAATATT	P2	A2	10
AACAATCTGTTACAAA	P2	A2	55
AACAATTATGACAAAA	P2	A2	94
AACAATTCTACGTCCA	P2	A2	4
AACACAAAGCTTCAGG	P2	A2	1
AACACAATAGCAACGT	P2	A2	28
AACACACAAAAAATAT	P2	A2	5
AACACACGAGCAACTT	P2	A2	21
AACACAGTACTATGTG	P2	A2	1
AACACAGTCGATACAA	P2	A2	4
AACACATATGAGCCAA	P2	A2	10
AACACATTCTCCAATC	P2	A2	8
AACACCAATACGAAAC	P2	A2	6
AACACCCATGTGTGAA	P2	A2	8
AACACGAAAAAAGCCT	P2	A2	1
AACACGGATCTCAACA	P2	A2	1
AACACTAAACGTCTCA	P2	A2	5
AACACTAAGATGAACG	P2	A2	1
AACACTACGAAGAAAT	P2	A2	2
AACACTTTATAAGCTA	P2	A2	43
AACAGAAAGAGAAACT	P2	A2	2
AACAGAAATTTAGAAA	P2	A2	2
AACAGAACGAAATGGA	P2	A2	6
AACAGAACTAAGAACC	P2	A2	19
AACAGAATAGTCACCA	P2	A2	11
AACAGAGAAGAACTTA	P2	A2	9
AACAGAGATGCATCTT	P2	A2	1
AACAGAGTGCAGTAGA	P2	A2	7
AACAGATTCACTACAA	P2	A2	4
AACAGATTGTACTAAT	P2	A2	2
AACAGCATAATGTGTA	P2	A2	5
AACAGCCACCATATAA	P2	A2	1
AACAGCCATAAGACGG	P2	A2	4
AACAGCGCCAAATCAG	P2	A2	20
AACAGGAAATTAAAAC	P2	A2	12
AACAGGACGAATCGTC	P2	A2	1
AACAGGCTTAAATGAA	P2	A2	6
AACAGGGACAAATTGT	P2	A2	4
AACAGGTTAGGAAATC	P2	A2	1
AACAGGTTCCAGTGCA	P2	A2	8
AACAGTAAACAAAACG	P2	A2	13
AACAGTAATGGTCCAA	P2	A2	3
AACAGTATAAACAACA	P2	A2	1
AACAGTCGTGACTACA	P2	A2	1
AACAGTTAAATAGTTA	P2	A2	3
AACATAAAAATAATAA	P2	A2	20
AACATAAATTGAGATG	P2	A2	4
AACATAAGTCCATAAC	P2	A2	1
AACATAATGACTAAAA	P2	A2	5
AACATATAAGCTAAAC	P2	A2	2
AACATATAATACAAGA	P2	A2	6
AACATATCACGGAATA	P2	A2	18
AACATATGAGAATTAT	P2	A2	33
AACATATTCTATAAGT	P2	A2	4
AACATATTGAAATTTA	P2	A2	5
AACATATTTAAATGAG	P2	A2	13
AACATCAAACAACTAT	P2	A2	10
AACATCAAACACCGAT	P2	A2	1
AACATCCCCAATCTCT	P2	A2	39
AACATCCGGACAAAGT	P2	A2	8
AACATCGGTAAGTTAT	P2	A2	19
AACATGAAACGACCTC	P2	A2	1
AACATGCACTAAACAA	P2	A2	5
AACATGGAACTAACCG	P2	A2	8
AACATTAAACTCTGAG	P2	A2	1
AACATTAAATAAAAGC	P2	A2	2
AACATTACTATACACG	P2	A2	3
AACATTATCAAGACAT	P2	A2	17
AACATTCACCATACCC	P2	A2	4
AACATTCAGGGTTACG	P2	A2	4
AACATTCATACTAAAC	P2	A2	16
AACATTCGTACTAGAA	P2	A2	11
AACATTCTCCACCCCT	P2	A2	6
AACATTGACATGGTCA	P2	A2	2
AACATTGTTTGTGCAA	P2	A2	3
AACATTTCGGGAACAG	P2	A2	9
AACCAAAAGAGTGCAC	P2	A2	35
AACCAAACAATACTAT	P2	A2	6
AACCAACAACAGATAA	P2	A2	13
AACCAACATATCACAG	P2	A2	5
AACCAACGAAAGAATA	P2	A2	13
AACCAATTAGCGAAAA	P2	A2	30
AACCAATTCGACCAAC	P2	A2	6
AACCACAAACAAAGAA	P2	A2	3
AACCACCGACAGACAG	P2	A2	1
AACCAGACGAACCAAT	P2	A2	1
AACCATATGATTACAT	P2	A2	4
AACCATGGTCAGTACT	P2	A2	12
AACCATTTGAACCACC	P2	A2	1
AACCATTTTATGGCGA	P2	A2	14
AACCCAAAACAACAGA	P2	A2	2
AACCCAAAAGTCTCCA	P2	A2	10
AACCCAACAACGGTGA	P2	A2	9
AACCCCAGTCATATAA	P2	A2	4
AACCCCCAACGAACTG	P2	A2	1
AACCCCTTTATTCCGC	P2	A2	2
AACCCGTTGACAACAA	P2	A2	10
AACCCTAGACACGAAA	P2	A2	4
AACCCTTGGATTATGA	P2	A2	2
AACCCTTTATCGAGGC	P2	A2	53
AACCGAAAATTCCGAG	P2	A2	3
AACCGAATATTTCAAA	P2	A2	4
AACCGATAAACCCACT	P2	A2	6
AACCGCGCATTTATGG	P2	A2	3
AACCGCGCGTAGATTG	P2	A2	37
AACCGGAAAACCAACA	P2	A2	4
AACCTAAATTGAAAGC	P2	A2	2
AACCTAGGGTAGCATT	P2	A2	7
AACCTCGCTTAATGGT	P2	A2	7
AACCTTATATCTTTAT	P2	A2	1
AACCTTATCAAGTATA	P2	A2	1
AACGAAAACCTACTTG	P2	A2	35
AACGAAAGCTCTCTTA	P2	A2	2
AACGAACCGTGTGTAA	P2	A2	1
AACGAAGATGGCTTAA	P2	A2	12
AACGAAGTAGTTACGT	P2	A2	1
AACGACATTCAAAGAA	P2	A2	1
AACGACCGAACTCTAC	P2	A2	2
AACGACTAAACCAGAC	P2	A2	18
AACGACTATATACAAC	P2	A2	1
AACGACTTTCGTGTAT	P2	A2	18
AACGAGAATCGACGGT	P2	A2	3
AACGATAACGACTAAC	P2	A2	1
AACGATACATCCAATA	P2	A2	22
AACGATCCTTAAACGC	P2	A2	4
AACGCACCAAACCTAT	P2	A2	8
AACGCATTACCCAAGG	P2	A2	8
AACGCCAAAATTAAGG	P2	A2	71
AACGCGCTTAATTATT	P2	A2	1
AACGCGGCTGTCACGA	P2	A2	13
AACGCGGTATAACAAA	P2	A2	1
AACGCTAAAACATATT	P2	A2	26
AACGCTACTCTATAGC	P2	A2	6
AACGGAAGCACTTTAT	P2	A2	1
AACGGAATATCGTGAA	P2	A2	3
AACGGAATGTTTACCT	P2	A2	2
AACGGACTGGCTTAGA	P2	A2	27
AACGGAGAAATATTAT	P2	A2	7
AACGGCTGAAATATAC	P2	A2	24
AACGGGTAAGAAGTCT	P2	A2	10
AACGGTCTCTACAGAA	P2	A2	89
AACGTAACACTTTATT	P2	A2	3
AACGTAATTGCTAAAA	P2	A2	11
AACGTCAAGGCCAGAT	P2	A2	1
AACGTCAATATAAAGA	P2	A2	6
AACGTCACCGAATTTT	P2	A2	33
AACGTTATAATCGTTA	P2	A2	6
AACGTTATTAATGTTT	P2	A2	12
AACTAAAACAGAACGG	P2	A2	2
AACTAAAATACTAGCA	P2	A2	2
AACTAAACACATCACA	P2	A2	6
AACTAAACTTGTACAT	P2	A2	9
AACTAAAGATCAGAAA	P2	A2	19
AACTAAATCTAATAAA	P2	A2	1
AACTAAATGTCTTTGG	P2	A2	1
AACTAAATTAGGATCG	P2	A2	71
AACTAACAAACAATAA	P2	A2	6
AACTAACCAATTAAGC	P2	A2	6
AACTAACGATTTGACC	P2	A2	5
AACTAACTATTCCTAC	P2	A2	13
AACTAAGACAAATCGC	P2	A2	21
AACTAAGATCGACATA	P2	A2	13
AACTAAGTACACTATA	P2	A2	7
AACTAATGCTTTATAA	P2	A2	16
AACTACATTTAGGCAA	P2	A2	6
AACTACCCATTCCTAA	P2	A2	1
AACTACTGGAAAGCAC	P2	A2	3
AACTAGAGAGTTTAAA	P2	A2	3
AACTAGGTAGATACGG	P2	A2	7
AACTAGTAAACTGGAA	P2	A2	3
AACTAGTACGTTGATA	P2	A2	59
AACTATAAAGTCTTCA	P2	A2	10
AACTATAATCATTAAA	P2	A2	70
AACTATACCTAAACAT	P2	A2	12
AACTATACGAAACAAA	P2	A2	3
AACTATATCTTCATTA	P2	A2	21
AACTATCGAATACTAC	P2	A2	32
AACTATCGTTGGGATG	P2	A2	11
AACTATCTAATAAATA	P2	A2	31
AACTATGCGTTACTAA	P2	A2	3
AACTCAAGAAATATAA	P2	A2	41
AACTCACCCTAAATAT	P2	A2	3
AACTCATATGATAGCA	P2	A2	1
AACTCGGAAATAAGTC	P2	A2	8
AACTCGGAGCACCTTA	P2	A2	2
AACTCGGAGTTTCACC	P2	A2	19
AACTCTCTCTTTTTTT	P2	A2	8
AACTGAACTGGTGAAC	P2	A2	5
AACTGAAGGGGGTCGA	P2	A2	91
AACTGCTATACGACAC	P2	A2	1
AACTGGAATCCAGATT	P2	A2	1
AACTGTAAACATAAAA	P2	A2	17
AACTGTATGCAAAAAA	P2	A2	5
AACTGTCACTGACAAT	P2	A2	1
AACTTCACATCAGTCT	P2	A2	28
AACTTCCTAATGTTAA	P2	A2	6
AACTTCTCTAGACTCG	P2	A2	2
AACTTGTCCGATATCA	P2	A2	4
AACTTTCCGGGACGTA	P2	A2	2
AAGAAAACGGATTTAG	P2	A2	1
AAGAAAATATTGTAGG	P2	A2	16
AAGAAACAATAATTCC	P2	A2	7
AAGAAACCTAGTGGGC	P2	A2	15
AAGAAACTAAAAGAAC	P2	A2	1
AAGAAACTTAAATAAA	P2	A2	2
AAGAAAGTGAGATCAA	P2	A2	3
AAGAAAGTGTGATTCA	P2	A2	59
AAGAAATCGTAATGAT	P2	A2	6
AAGAACATCCCAGAAG	P2	A2	12
AAGAACCATCCACGAC	P2	A2	17
AAGAACGAAAATCCAG	P2	A2	2
AAGAACTCATCGTTTC	P2	A2	31
AAGAAGAAATCATCAC	P2	A2	69
AAGAAGAACAGAAAAA	P2	A2	36
AAGAAGACTACACTAC	P2	A2	5
AAGAAGGTAACCGTAG	P2	A2	6
AAGAAGTAGCGACAAA	P2	A2	2
AAGAATAAACAGTTCA	P2	A2	7
AAGAATAAGCCAGTAC	P2	A2	7
AAGAATCGATTAAGAT	P2	A2	5
AAGAATCTACACGTGG	P2	A2	9
AAGACAAATCAGTGGT	P2	A2	9
AAGACAAGTCAACATT	P2	A2	3
AAGACACAGCTTTAGC	P2	A2	5
AAGACACTAAGAAGGA	P2	A2	8
AAGACAGGAAGAGAAA	P2	A2	1
AAGACATAATTATGTG	P2	A2	1
AAGACCAGATCAATTT	P2	A2	5
AAGACCCAGCTATATA	P2	A2	15
AAGACCGTGCTACCAT	P2	A2	10
AAGACCTAGCAGTGGT	P2	A2	5
AAGACCTGAAAGGAAA	P2	A2	1
AAGACGATACAGAACG	P2	A2	62
AAGACGTATATCCTAT	P2	A2	1
AAGACTATAATAAAAC	P2	A2	2
AAGACTCGAAACTTCC	P2	A2	25
AAGACTGAACACTATG	P2	A2	15
AAGAGAAAACCGAAAG	P2	A2	26
AAGAGAAACTAATAAC	P2	A2	26
AAGAGAAACTTGCCTA	P2	A2	5
AAGAGAAATAAGCATA	P2	A2	5
AAGAGAACTTGATGTA	P2	A2	8
AAGAGATAAGTTTTAG	P2	A2	9
AAGAGTAAAGAAATCA	P2	A2	26
AAGAGTAAATGAACGG	P2	A2	1
AAGAGTGGTTTACAAG	P2	A2	26
AAGATAAGGTGATCAA	P2	A2	68
AAGATACATGACAAAT	P2	A2	2
AAGATATAACACAATG	P2	A2	3
AAGATATCTAGCATAA	P2	A2	5
AAGATCCGGATTTATA	P2	A2	14
AAGATGAAGTTTTAGT	P2	A2	61
AAGATGAGTTTATAAC	P2	A2	15
AAGATGATTCATCGAA	P2	A2	27
AAGATGCACCTGGACT	P2	A2	1
AAGATGTTAGCCTAAG	P2	A2	15
AAGATTAAACATTACA	P2	A2	21
AAGATTATTCCATCCT	P2	A2	8
AAGATTCCTCCAACAT	P2	A2	3
AAGATTCGTCAAGATT	P2	A2	19
AAGATTGCCTAAAGCT	P2	A2	11
AAGATTTACGTGAACG	P2	A2	3
AAGCAACACTACATTC	P2	A2	2
AAGCAACTACTAAATC	P2	A2	18
AAGCAATTACTGAACA	P2	A2	3
AAGCACGCTAACAACG	P2	A2	6
AAGCAGATTACACCAA	P2	A2	1
AAGCAGCGAGCTAACA	P2	A2	4
AAGCAGGAGCATCTAG	P2	A2	39
AAGCAGTAGACGATAG	P2	A2	13
AAGCATAAAACCTAAT	P2	A2	27
AAGCATCAAAGAACAA	P2	A2	2
AAGCATCAATTCAGAG	P2	A2	4
AAGCATCGGCGGTTAC	P2	A2	19
AAGCATGGCTCCTGGT	P2	A2	4
AAGCCAAAGCACAATC	P2	A2	22
AAGCCACTCTATACGT	P2	A2	2
AAGCCATGTAAACGCG	P2	A2	3
AAGCCCCAACCAATAT	P2	A2	5
AAGCCCCTAAAATTTA	P2	A2	16
AAGCCCCTCTATACGT	P2	A2	45
AAGCCCCTGTCAGGAA	P2	A2	4
AAGCCCTCATGCTGCT	P2	A2	5
AAGCCGAGAAGTACCA	P2	A2	18
AAGCCGCATAAACTAA	P2	A2	42
AAGCCTAAACCGATCA	P2	A2	44
AAGCCTAATTGCGAGA	P2	A2	3
AAGCGAAACTGTTCTA	P2	A2	3
AAGCGAAAGATACAGT	P2	A2	17
AAGCGAAAGCTAGTTC	P2	A2	8
AAGCGAAGGCCACTAA	P2	A2	22
AAGCGAATGAATTTGT	P2	A2	5
AAGCGACTTGGGCGGA	P2	A2	2
AAGCGAGACAATTGTC	P2	A2	3
AAGCGCTTAATAAGTA	P2	A2	1
AAGCGGGTTTGTACCG	P2	A2	3
AAGCTAAAGATAAAAG	P2	A2	8
AAGCTAGAATCCTTTT	P2	A2	1
AAGCTATATAAGATTG	P2	A2	20
AAGCTCCTTACCATAC	P2	A2	1
AAGCTTAGAGCAAGAA	P2	A2	2
AAGCTTCCGCAATTTA	P2	A2	21
AAGGAAAAAGCCACCA	P2	A2	3
AAGGAAAACAATAGGT	P2	A2	6
AAGGAAACATAATTGA	P2	A2	6
AAGGAAACTGGAAAGC	P2	A2	6
AAGGAAATCTTCCCAA	P2	A2	12
AAGGAACTTCTCAAAC	P2	A2	2
AAGGAAGCCATAATCA	P2	A2	5
AAGGAAGCGCTACGAA	P2	A2	3
AAGGAATATATTTACC	P2	A2	4
AAGGACGATGCACATA	P2	A2	3
AAGGACTAGTGCGTAT	P2	A2	6
AAGGAGGCTATTAGCA	P2	A2	13
AAGGATATAAGAAAAC	P2	A2	34
AAGGATCCATCTCTCA	P2	A2	11
AAGGATCGATGACATC	P2	A2	3
AAGGATCGGCAATTCA	P2	A2	2
AAGGATGTCATAATTA	P2	A2	4
AAGGATTATGATAAGA	P2	A2	16
AAGGCAAAATGTCTTC	P2	A2	6
AAGGCAAACGAGTAAC	P2	A2	38
AAGGCAAATCTTGTGA	P2	A2	2
AAGGCAACTGAATGGG	P2	A2	16
AAGGCCAGAAGAGTGC	P2	A2	6
AAGGCCTCAACAAAAT	P2	A2	7
AAGGCTATTTTTCACA	P2	A2	3
AAGGGAAAAAAAGAAA	P2	A2	15
AAGGGAATAAGAAACA	P2	A2	3
AAGGGAATTATTCAAT	P2	A2	5
AAGGGACAAGAATGAA	P2	A2	1
AAGGGAGTTAGTCAGC	P2	A2	36
AAGGGCAATTATGGTA	P2	A2	12
AAGGTACATAAAGACA	P2	A2	10
AAGGTATTATAAATTC	P2	A2	1
AAGGTCACAATCTTTG	P2	A2	50
AAGGTGTACCTGTGTT	P2	A2	6
AAGGTTAAAATGACTT	P2	A2	2
AAGGTTAAAGAACGGA	P2	A2	8
AAGGTTACTAAGTGGC	P2	A2	4
AAGGTTATGACCACAT	P2	A2	12
AAGTAAAACGAGAAAC	P2	A2	12
AAGTAAGAAAATTAAA	P2	A2	1
AAGTAATAACAAGGTA	P2	A2	3
AAGTACCCCTAATATA	P2	A2	89
AAGTACCTAAGGTTTA	P2	A2	1
AAGTACTTCCCATCGC	P2	A2	20
AAGTAGACTAAACTTG	P2	A2	65
AAGTAGAGATCCAAAG	P2	A2	5
AAGTAGCTATTTACCT	P2	A2	6
AAGTAGTGTCGCGGCG	P2	A2	6
AAGTATAATCCATAAG	P2	A2	45
AAGTATTTAATAGACT	P2	A2	3
AAGTCAATCATTCACG	P2	A2	10
AAGTCACACCTCATGG	P2	A2	21
AAGTCATTGAACACTA	P2	A2	3
AAGTCCCCTAGATAAA	P2	A2	47
AAGTCGTATACCAAAA	P2	A2	6
AAGTCTAAACTGAGTC	P2	A2	68
AAGTCTATGTTGCATG	P2	A2	5
AAGTCTGATATAATCA	P2	A2	7
AAGTGAACCCTTGTAA	P2	A2	3
AAGTGAACTGAGGAAA	P2	A2	3
AAGTGATCAATAATGT	P2	A2	4
AAGTGATTAATTTCGC	P2	A2	9
AAGTGCTGCGTTGATT	P2	A2	2
AAGTGGCAAAACAAGT	P2	A2	4
AAGTGGCAACCTAAAC	P2	A2	21
AAGTGGCTATGATAAC	P2	A2	24
AAGTGGTAAATCGAAC	P2	A2	17
AAGTTAATACACAAAT	P2	A2	2
AAGTTAGTGATAATAT	P2	A2	6
AAGTTATGACAAATAC	P2	A2	9
AAGTTCAGCGCAATTA	P2	A2	10
AAGTTCATTATCCGAA	P2	A2	3
AAGTTCCCAAATAAAT	P2	A2	26
AAGTTTAGTCTAATAA	P2	A2	6
AATAAAACATAAGCTT	P2	A2	1
AATAAAAGACTTATGG	P2	A2	7
AATAAAATAAGGTACC	P2	A2	2
AATAAACAATAATATG	P2	A2	61
AATAAACACAGTTCTA	P2	A2	28
AATAAACCAACGGAAA	P2	A2	19
AATAAACGCAGCTGCC	P2	A2	1
AATAAACTGAGGATTG	P2	A2	14
AATAAAGAAAAAGTGT	P2	A2	24
AATAAAGACTCTTTCC	P2	A2	1
AATAAATATCTTGGGC	P2	A2	6
AATAAATCGGATAAAT	P2	A2	46
AATAACAAAAAGACAA	P2	A2	1
AATAACAAAAAGACCA	P2	A2	142
AATAACAAAAAGCCCA	P2	A2	1
AATAACAAGTTTCGAC	P2	A2	6
AATAACACAGATACAC	P2	A2	38
AATAACACCATACTGT	P2	A2	4
AATAACAGCAAGAAAT	P2	A2	31
AATAACCAAAGTATTT	P2	A2	3
AATAACGTTGTTAGAA	P2	A2	12
AATAACTAAACATATT	P2	A2	4
AATAACTAATGATGAT	P2	A2	4
AATAACTGCTCAAATA	P2	A2	2
AATAAGAAATGAAAAT	P2	A2	33
AATAAGATACGAAATA	P2	A2	3
AATAAGATCTGAAGTT	P2	A2	112
AATAAGGAAACCTCCC	P2	A2	3
AATAATAAGTCCCACA	P2	A2	2
AATAATCCGGATGTGC	P2	A2	5
AATAATTAATAAAGAA	P2	A2	3
AATACAAGCATTGAGC	P2	A2	2
AATACAATAACACCAT	P2	A2	3
AATACAATTTGGAGCG	P2	A2	4
AATACAGCCCATCAAT	P2	A2	1
AATACAGTTAAATTCA	P2	A2	19
AATACATAGAAATAAG	P2	A2	1
AATACATCAGTCGGGC	P2	A2	130
AATACCAGCTACCTTA	P2	A2	6
AATACCCATAGGACTA	P2	A2	14
AATACCCCACTGATAA	P2	A2	11
AATACGATCTGACCTA	P2	A2	9
AATACGCCAAGTAAAT	P2	A2	32
AATACGCCACATTGAG	P2	A2	3
AATACGCTAGAATATG	P2	A2	1
AATACGGAATATTCCA	P2	A2	1
AATACTAATATAAATA	P2	A2	4
AATACTGAACTCGGGA	P2	A2	50
AATACTGTTACCAATT	P2	A2	3
AATAGAATGTGAAGAT	P2	A2	9
AATAGACAGTAACATG	P2	A2	5
AATAGAGCGGAAGATT	P2	A2	19
AATAGATAAACCCTCG	P2	A2	2
AATAGATCACCTCTCG	P2	A2	60
AATAGATCCTATAAAT	P2	A2	4
AATAGCGGATCGTTTG	P2	A2	2
AATAGGTAAGCGATCA	P2	A2	5
AATAGTAATAATCTGC	P2	A2	11
AATAGTCAACTGAACC	P2	A2	11
AATAGTCCGCGTATCA	P2	A2	6
AATAGTCCTTATGAAC	P2	A2	6
AATAGTCGATACACTG	P2	A2	2
AATAGTTTTGGGCGGG	P2	A2	12
AATATAACGGTACATG	P2	A2	1
AATATAACGTGGCTGT	P2	A2	5
AATATAATTAGAGTGG	P2	A2	1
AATATACCCAAGTACT	P2	A2	8
AATATATTTCATAAAC	P2	A2	5
AATATCAATCAGGTTG	P2	A2	7
AATATCACGTAACTTC	P2	A2	5
AATATCCATACAAATA	P2	A2	4
AATATCTAACTCGAAG	P2	A2	14
AATATCTATTGGGAAG	P2	A2	3
AATATCTTTTATTATA	P2	A2	3
AATATGAATATTACAT	P2	A2	50
AATATGCGTCACAAAC	P2	A2	66
AATATGGGAACAAACC	P2	A2	3
AATATGGTATAAAAGA	P2	A2	8
AATATTATTCAGAAAA	P2	A2	2
AATATTGCATCGGCCT	P2	A2	4
AATATTGCGATAAACA	P2	A2	19
AATATTGCTGAACGGA	P2	A2	5
AATATTTCGTATAGTG	P2	A2	3
AATATTTTGACTACCT	P2	A2	1
AATCAAAATTTAGCAT	P2	A2	1
AATCAAAGCGGGACAT	P2	A2	3
AATCAAATAATAATAG	P2	A2	2
AATCAAATGTCCACAG	P2	A2	3
AATCAACGCTAACCCA	P2	A2	3
AATCAACTTACAAATG	P2	A2	1
AATCAAGACAAGTCGT	P2	A2	3
AATCAATCAGTTTTGC	P2	A2	7
AATCACAAAAAGAACG	P2	A2	4
AATCACCCTTATTCTA	P2	A2	13
AATCACCGGGAAGACT	P2	A2	11
AATCACCTTAATTAAT	P2	A2	6
AATCACGAGGATGTAG	P2	A2	4
AATCACGTACAAAACC	P2	A2	2
AATCACTGCAATGGTG	P2	A2	9
AATCACTTTAACTAAT	P2	A2	7
AATCAGAAACAAAGGC	P2	A2	1
AATCAGAAACATAAAC	P2	A2	2
AATCAGATTATTAATG	P2	A2	8
AATCAGCAATCAAACC	P2	A2	28
AATCAGTCCGGTAAAT	P2	A2	8
AATCAGTGAAGTATAT	P2	A2	29
AATCATCCATAAGACC	P2	A2	1
AATCCAAAAGCTCGCC	P2	A2	1
AATCCAAACAAACATT	P2	A2	5
AATCCAAGCTCCGGGG	P2	A2	3
AATCCATATTCTTTAG	P2	A2	23
AATCCCAAATAGTAAG	P2	A2	4
AATCCCAATCACTAAA	P2	A2	5
AATCCCACCTTAAGCA	P2	A2	3
AATCCGTCATAAATAA	P2	A2	8
AATCCTCAATACCATC	P2	A2	9
AATCGCAAGTAAATAT	P2	A2	7
AATCGCCCCAACAGAC	P2	A2	9
AATCGCTTAAGTGCAT	P2	A2	5
AATCGGCCGAAATACA	P2	A2	14
AATCGGCTAATAAGTA	P2	A2	14
AATCGGGCTACATAAA	P2	A2	31
AATCTACAGAAATACA	P2	A2	5
AATCTATTAAATATAC	P2	A2	1
AATCTGAACTACGTGA	P2	A2	1
AATCTGTAAATTTGTA	P2	A2	48
AATCTTAACAAAGATC	P2	A2	4
AATCTTAAGAATACAA	P2	A2	6
AATCTTCAAACGAAAA	P2	A2	1
AATCTTTAACTATTTC	P2	A2	47
AATGAAATAATTACAT	P2	A2	16
AATGAAATTCAGCAAT	P2	A2	45
AATGAACACCAGAAAC	P2	A2	14
AATGAATAGTCGTACG	P2	A2	3
AATGAATGTAAATGTA	P2	A2	8
AATGACAAAAAGAAGG	P2	A2	2
AATGACCGTTATCGAC	P2	A2	3
AATGAGATCGAAATAT	P2	A2	19
AATGAGGAAGTTTAAA	P2	A2	5
AATGAGGCCGGTAGAA	P2	A2	9
AATGATAATAATACTA	P2	A2	6
AATGATCACTAATTCC	P2	A2	3
AATGATCTGCAATACA	P2	A2	1
AATGATGCTTACATTG	P2	A2	3
AATGATGGAACATTGA	P2	A2	11
AATGATGGATACGAGA	P2	A2	4
AATGCAAATTTTATAT	P2	A2	1
AATGCAATTATATAAC	P2	A2	1
AATGCCAGATTAACTA	P2	A2	1
AATGCCATACGTCCCA	P2	A2	3
AATGCCGGTAGCAAAC	P2	A2	17
AATGCGACCCTGAAAT	P2	A2	6
AATGCGCTGCATGGAA	P2	A2	1
AATGCGCTGGCATATT	P2	A2	3
AATGCGTATATGAATA	P2	A2	25
AATGCTAATAAAATAT	P2	A2	2
AATGCTATAAAAAATA	P2	A2	1
AATGCTCAATCCAGTT	P2	A2	10
AATGCTCTAAAATAGA	P2	A2	9
AATGCTGGATTTATAT	P2	A2	20
AATGGAAATCGAAATT	P2	A2	6
AATGGAAGAGTGATGC	P2	A2	30
AATGGAATTGTGGCTC	P2	A2	34
AATGGATATATTCCTA	P2	A2	7
AATGGATGAAATCAAA	P2	A2	4
AATGGATTGACAGCTC	P2	A2	8
AATGGGACAACCCAAG	P2	A2	31
AATGGTTATCGATCAA	P2	A2	4
AATGGTTTTTAAAAGG	P2	A2	7
AATGTATTGATTCACA	P2	A2	21
AATGTCAACAGTCCAT	P2	A2	4
AATGTCAGTTCAGAAC	P2	A2	10
AATGTCTAAAAATAAC	P2	A2	1
AATGTCTGGTCACTCC	P2	A2	5
AATGTGAAACGAATCA	P2	A2	13
AATGTGAAGCGGTGGT	P2	A2	3
AATGTTAACGACACGA	P2	A2	6
AATGTTATTACGCTTG	P2	A2	11
AATGTTGATCAAACGG	P2	A2	5
AATTAAAAATATGGAT	P2	A2	4
AATTAAACCCTAAGTA	P2	A2	3
AATTAAAGCGACAGCT	P2	A2	3
AATTAAAGTCTATAAA	P2	A2	12
AATTAAATAAGCTGAG	P2	A2	5
AATTAAATAGGTAAAC	P2	A2	10
AATTAAATTGAAATTA	P2	A2	10
AATTAACACCTAATCG	P2	A2	18
AATTAACCCAGAAACG	P2	A2	10
AATTAACCTGCCAGGG	P2	A2	19
AATTAACTTGAAGAGA	P2	A2	3
AATTAAGATCCGCTAC	P2	A2	3
AATTAAGCCAGCAAAT	P2	A2	4
AATTAAGGAAAAATTT	P2	A2	2
AATTAATAATCTATTA	P2	A2	5
AATTAATAGGAAGTAA	P2	A2	127
AATTAATCACAATACA	P2	A2	42
AATTACAAAAGCATAT	P2	A2	14
AATTACAAAGGTCGAA	P2	A2	21
AATTACATCACCACGA	P2	A2	11
AATTACCAGGAAGAAC	P2	A2	24
AATTACCCTAAATTAA	P2	A2	47
AATTACCTACACATAA	P2	A2	33
AATTACGGCCTATACG	P2	A2	65
AATTACTCACACCCCT	P2	A2	5
AATTACTCTAGACTCG	P2	A2	4
AATTACTGAACACTTG	P2	A2	2
AATTACTTAACCCGAG	P2	A2	15
AATTAGACGTTAACCT	P2	A2	3
AATTAGATAGTCAATG	P2	A2	8
AATTAGATCCGAAGGT	P2	A2	34
AATTAGCAATTAACAC	P2	A2	1
AATTAGCTACTTGATT	P2	A2	4
AATTAGGCCCGAAAAC	P2	A2	12
AATTAGGCTCGAATAA	P2	A2	3
AATTAGTCCTAAACGA	P2	A2	4
AATTATAAAAATGCTG	P2	A2	41
AATTATAAAATTATCA	P2	A2	5
AATTATACTAATCAAA	P2	A2	7
AATTATCACGCTAAGC	P2	A2	14
AATTATCAGTGAAGAA	P2	A2	2
AATTATGCAAACAAGG	P2	A2	10
AATTATTAAAAATAAA	P2	A2	1
AATTGAAACTACATGA	P2	A2	9
AATTGACCGCTGAATG	P2	A2	13
AATTGACGGATTCAAA	P2	A2	1
AATTGATAAACCGAAC	P2	A2	6
AATTGATACGTTGTGA	P2	A2	3
AATTGATCATTTGGAT	P2	A2	4
AATTGCCGAAGATGAA	P2	A2	21
AATTGCCTAATCAGAT	P2	A2	6
AATTGCTTTCAATAAT	P2	A2	69
AATTGGATAACCATTA	P2	A2	8
AATTGTTATCGAAGAA	P2	A2	1
AATTGTTTCAGTTAGT	P2	A2	28
AATTTAAAAGTCATCT	P2	A2	136
AATTTAAACAAAACAA	P2	A2	1
AATTTAATAATAACCT	P2	A2	6
AATTTACATTCTGACT	P2	A2	1
AATTTATATCGGAAGA	P2	A2	9
AATTTCCCTTTGATGC	P2	A2	36
AATTTGAAATTCTGAT	P2	A2	3
AATTTGCGTAATTAAT	P2	A2	134
AATTTGCTCTAGACTC	P2	A2	32
AATTTGGTTAAACTAA	P2	A2	4
AATTTTGTCGTACGCT	P2	A2	15
ACAAAAAACAAGAATG	P2	A2	72
ACAAAAAATTGACTCC	P2	A2	1
ACAAAAAATTTTCTAG	P2	A2	23
ACAAAAACAGATAGGA	P2	A2	1
ACAAAAACAGTACATA	P2	A2	3
ACAAAAAGTCCATTGT	P2	A2	30
ACAAAACGTATGATGA	P2	A2	2
ACAAAAGTAATCAAGA	P2	A2	6
ACAAAATAGGTCGGCT	P2	A2	7
ACAAAATCAATAAAAA	P2	A2	59
ACAAACCACGTTGGCT	P2	A2	4
ACAAACCGACCTTAAA	P2	A2	36
ACAAACGTAAACTGTA	P2	A2	1
ACAAACTAACCTACCA	P2	A2	7
ACAAACTTCACATTTC	P2	A2	2
ACAAAGAAACAGAAAG	P2	A2	40
ACAAAGAAAGTTATAC	P2	A2	2
ACAAAGCCATATCAAA	P2	A2	4
ACAAAGCTTTACACAC	P2	A2	6
ACAAAGGCAAATACTT	P2	A2	24
ACAAAGTACGACTAAT	P2	A2	61
ACAAAGTACTATAAAA	P2	A2	1
ACAAAGTCAAGGGAAC	P2	A2	7
ACAAATAATGCCCGCA	P2	A2	7
ACAAATACACCAAATT	P2	A2	1
ACAAATACCAGACCAC	P2	A2	4
ACAAATAGTATTGTAT	P2	A2	11
ACAAATATTGGACTAG	P2	A2	97
ACAAATCATTTATACA	P2	A2	1
ACAAATCCATGTTCAT	P2	A2	2
ACAAATCCCTAAAGAT	P2	A2	18
ACAAATGAAGTAGGAT	P2	A2	21
ACAAATGCAATAAGAC	P2	A2	23
ACAAATGCCAACTTAA	P2	A2	20
ACAAATTGCACGACAT	P2	A2	41
ACAAATTGTTACCTAA	P2	A2	4
ACAAATTTTTTCATGA	P2	A2	3
ACAACACAATCATCAA	P2	A2	1
ACAACACAATTACAGG	P2	A2	6
ACAACATAGACGGATA	P2	A2	15
ACAACATTAAAACCTG	P2	A2	4
ACAACCCGCTGGCATA	P2	A2	12
ACAACCCTATGAATCA	P2	A2	4
ACAACCGACAACATGA	P2	A2	1
ACAACCTCCTACTTAG	P2	A2	3
ACAACGATCCCCAGAC	P2	A2	6
ACAACGATGTAAAAGG	P2	A2	1
ACAACGTAATACCGCA	P2	A2	14
ACAACGTTCTACCTAA	P2	A2	5
ACAACGTTTATAGTAT	P2	A2	9
ACAACTACTGATCCCG	P2	A2	12
ACAACTCTAGCCATAA	P2	A2	9
ACAACTGACACTAACC	P2	A2	1
ACAAGAAACCAACGAC	P2	A2	2
ACAAGAAGACTGTTTA	P2	A2	9
ACAAGACATGGTCATG	P2	A2	2
ACAAGACTTAATGCCA	P2	A2	12
ACAAGAGACACCATTA	P2	A2	9
ACAAGAGACGAACAGT	P2	A2	37
ACAAGATAGGAAATGA	P2	A2	6
ACAAGCCATGAACTAT	P2	A2	25
ACAAGCGATATTATCG	P2	A2	1
ACAAGCGGCTGTTTCA	P2	A2	3
ACAAGCTTGAATAAAG	P2	A2	14
ACAAGGAAGTTGATTA	P2	A2	7
ACAAGGTAACCTCGTT	P2	A2	8
ACAAGTAAAAGTGGAT	P2	A2	5
ACAAGTCTTCAGTTAG	P2	A2	6
ACAAGTGAACAGCACA	P2	A2	6
ACAAGTGTTAACTCGA	P2	A2	1
ACAATAAACATAAGGG	P2	A2	9
ACAATAAAGGTGCAGT	P2	A2	6
ACAATAACACTAAAGG	P2	A2	14
ACAATAATACCTTAAC	P2	A2	1
ACAATACCACGTCTTA	P2	A2	20
ACAATAGAAATTGACC	P2	A2	1
ACAATATAGCTCCGCA	P2	A2	76
ACAATCAAATTCATGC	P2	A2	6
ACAATCACAGAAATGT	P2	A2	1
ACAATCTAACAATTAG	P2	A2	119
ACAATCTAGGGGTGTT	P2	A2	10
ACAATGAACTCCCTGT	P2	A2	2
ACAATGCTCATCTCAC	P2	A2	4
ACAATGGGATTTAAAA	P2	A2	6
ACAATGGTCATTAAAC	P2	A2	10
ACAATTAACAAACTCA	P2	A2	2
ACAATTATTTGCAAGC	P2	A2	10
ACAATTGAAGCTCGTA	P2	A2	1
ACAATTGATATTATTG	P2	A2	6
ACAATTGCTACCATAT	P2	A2	1
ACACAAAAATGGTTTG	P2	A2	3
ACACAAAAGATCAAGA	P2	A2	3
ACACAAAATAATCCCT	P2	A2	2
ACACAAGGTGAGCCGT	P2	A2	17
ACACAATAGAGCATTA	P2	A2	1
ACACAATCTGAGGAAA	P2	A2	53
ACACAATTTGAGAGAT	P2	A2	1
ACACACACCATGAACT	P2	A2	6
ACACACCAAACATCAT	P2	A2	20
ACACACCTTAGTTAAT	P2	A2	1
ACACACGTTCTTCAAA	P2	A2	4
ACACACTAAACGGATA	P2	A2	1
ACACAGAGTCAAACTA	P2	A2	2
ACACAGCCTCGGGACA	P2	A2	9
ACACAGGATATAAACT	P2	A2	5
ACACATAGTTCACAGC	P2	A2	6
ACACATATGGTCTTTA	P2	A2	3
ACACATCATAAGCTCT	P2	A2	13
ACACATCTCCATACTC	P2	A2	14
ACACATTACTTAAGGC	P2	A2	25
ACACCACAAACGAGAG	P2	A2	5
ACACCGACTATTCACA	P2	A2	3
ACACCTAAATAACGCG	P2	A2	5
ACACCTAGAAGTATAA	P2	A2	20
ACACCTAGAGATGACA	P2	A2	19
ACACCTGGGGGCCGCA	P2	A2	25
ACACCTTCGTCCAACC	P2	A2	15
ACACGAAAAACGCGAA	P2	A2	41
ACACGAATCACATATA	P2	A2	2
ACACGAGAAAATGTTA	P2	A2	8
ACACGCCGATACAGAT	P2	A2	78
ACACGCGGTACGTGAT	P2	A2	26
ACACGTAACCTAAGAA	P2	A2	13
ACACTAATAGATGTTA	P2	A2	20
ACACTAATTCCCACCC	P2	A2	51
ACACTACAAAGTAAAA	P2	A2	24
ACACTATAGAGGGTTA	P2	A2	22
ACACTATATCGCCCAC	P2	A2	1
ACACTCGTTGTACCTT	P2	A2	17
ACACTGGAATCGACAA	P2	A2	10
ACACTGTGAAGAGACT	P2	A2	7
ACACTTAATTCGAAAT	P2	A2	3
ACACTTAATTTTATGA	P2	A2	3
ACACTTATCAAGTATA	P2	A2	1
ACAGAAAATGTCTGCC	P2	A2	8
ACAGAAACGAGGTCCA	P2	A2	2
ACAGAAAGTTACTAAA	P2	A2	1
ACAGAATTTTCAAGAA	P2	A2	52
ACAGACAGAGCGGTCA	P2	A2	3
ACAGACTACGCTAAAC	P2	A2	1
ACAGACTTAAATTCAT	P2	A2	31
ACAGAGACGGAAAAAA	P2	A2	18
ACAGAGCAGGAGTTAA	P2	A2	1
ACAGATATAAACTTGA	P2	A2	3
ACAGATGAAACCAGAG	P2	A2	2
ACAGATGACGAAACTT	P2	A2	5
ACAGATGGTTACTTCT	P2	A2	1
ACAGATTTAGAATCTA	P2	A2	5
ACAGCAACAAATGGTT	P2	A2	2
ACAGCACGAATGTCTT	P2	A2	17
ACAGCCAAACGCGATA	P2	A2	9
ACAGCCCTGAGTATAT	P2	A2	2
ACAGCCGTGCACAAGA	P2	A2	6
ACAGCCTCGTGAACTC	P2	A2	3
ACAGCGAATTGTTTAA	P2	A2	13
ACAGCTACAGTGAACG	P2	A2	5
ACAGCTCCAACAAAGA	P2	A2	4
ACAGCTGACAGTTTAT	P2	A2	5
ACAGCTGCTTATTTAT	P2	A2	1
ACAGCTTGAGATAGCA	P2	A2	5
ACAGGAATTGTGTACT	P2	A2	29
ACAGGATAAATAATTG	P2	A2	97
ACAGGCCATTTAACAC	P2	A2	9
ACAGGTACTCGTGATA	P2	A2	11
ACAGTAAGTAATCTTA	P2	A2	13
ACAGTAATTTCAGGAC	P2	A2	1
ACAGTAGCAAGTGAAG	P2	A2	16
ACAGTAGGCAAGGAGC	P2	A2	3
ACAGTAGTTTCATGCT	P2	A2	27
ACAGTAGTTTTTAGGT	P2	A2	8
ACAGTCGCGGTAAAGG	P2	A2	5
ACAGTGAAGGAGTTAA	P2	A2	1
ACAGTGCAGGAGATAA	P2	A2	1
ACAGTGCAGGAGTTAA	P2	A2	101
ACAGTGCCATTTTTAA	P2	A2	13
ACAGTTAACGACAGGA	P2	A2	22
ACAGTTATGTGGCAAA	P2	A2	4
ACAGTTTTGTAAGCAT	P2	A2	1
ACATAAAAATAACCAC	P2	A2	10
ACATAAATTTAATCAA	P2	A2	3
ACATAACATTCCTAGA	P2	A2	2
ACATAACTATTTAACT	P2	A2	10
ACATAATGATACCAGT	P2	A2	16
ACATACATACTTGACT	P2	A2	1
ACATACATAGGTTATC	P2	A2	15
ACATACATATCTCCCA	P2	A2	2
ACATACCTAACGATTA	P2	A2	7
ACATACGGCAGATTCT	P2	A2	52
ACATACTAAACTCAAC	P2	A2	5
ACATAGGCTTGCGGGA	P2	A2	4
ACATAGTTGTATATAC	P2	A2	37
ACATATAACAAGCCAA	P2	A2	2
ACATATACACAACAGA	P2	A2	2
ACATATCCTTAAAGGA	P2	A2	3
ACATCAAAAAATTATA	P2	A2	37
ACATCAAATCATACTA	P2	A2	5
ACATCAATTCAATAAC	P2	A2	1
ACATCACCATGAAAAA	P2	A2	1
ACATCCAAAAACTTAT	P2	A2	50
ACATCCAATAATAGTA	P2	A2	3
ACATCCGAAAGCAGAA	P2	A2	9
ACATCCTTATACATGG	P2	A2	13
ACATCCTTGGATTAAT	P2	A2	2
ACATCGAAGAACCATC	P2	A2	4
ACATCGGAATGATGTG	P2	A2	12
ACATCGTCGTTTTGCG	P2	A2	4
ACATCTACCATGCTAA	P2	A2	1
ACATCTTACCAACCGA	P2	A2	4
ACATGAAGATCATTCC	P2	A2	18
ACATGAATAAGCAGCG	P2	A2	2
ACATGACTGCTTAGGA	P2	A2	20
ACATGAGGTTCAATAT	P2	A2	3
ACATGCGCATACATCA	P2	A2	24
ACATGGAAAAAACTTC	P2	A2	5
ACATGTAACCCGATAT	P2	A2	3
ACATGTTAGTTAAGAA	P2	A2	2
ACATTAAGAAATGATA	P2	A2	8
ACATTAATCCTTGGGC	P2	A2	1
ACATTACAGGGGACGT	P2	A2	29
ACATTACGCAAGAATA	P2	A2	4
ACATTAGAATCAACAC	P2	A2	2
ACATTCATAATTAAGT	P2	A2	1
ACATTGATAGTTATAA	P2	A2	12
ACATTGTATAAGCGAT	P2	A2	1
ACATTGTTGGCATTTC	P2	A2	1
ACATTTACTAAACTAT	P2	A2	6
ACATTTTATCACTGCT	P2	A2	18
ACCAAAATAAACTTTC	P2	A2	5
ACCAAACAGTTATTAA	P2	A2	11
ACCAAACTTAGTACAT	P2	A2	2
ACCAAAGAGAACCAAA	P2	A2	30
ACCAAATAATAATATC	P2	A2	2
ACCAAATCAACACAAA	P2	A2	2
ACCAACAGATTATACA	P2	A2	5
ACCAACTCTCTGAAAA	P2	A2	6
ACCAAGAAACCAAAGT	P2	A2	27
ACCAAGAATCACACTC	P2	A2	8
ACCAAGATGTCCTAGT	P2	A2	22
ACCAAGCAGACAACTT	P2	A2	1
ACCAAGTTGCCTTCAA	P2	A2	14
ACCAATGATCACGAAC	P2	A2	2
ACCAATTAAAATTTAT	P2	A2	5
ACCAATTACTGCCAAC	P2	A2	22
ACCACAACCACACTAG	P2	A2	10
ACCACACGCTATTTCA	P2	A2	8
ACCACCCTGCAATCCA	P2	A2	5
ACCACGAACTGTTGGA	P2	A2	5
ACCACGAACTTTAACG	P2	A2	2
ACCACGATACATACTT	P2	A2	6
ACCACGTTAAAGATAA	P2	A2	26
ACCACTAGTATGCATC	P2	A2	87
ACCACTGAGGAATTAA	P2	A2	6
ACCAGAGGGTCCATGT	P2	A2	4
ACCAGATACAGCAAAA	P2	A2	2
ACCAGGAGATGCGACA	P2	A2	73
ACCAGGCTTCTTAAGG	P2	A2	2
ACCAGTTTTGAATGAA	P2	A2	4
ACCATAAATAGAACAC	P2	A2	14
ACCATAACCATCCACG	P2	A2	2
ACCATCGAACTTCTAC	P2	A2	57
ACCATGCAACCAATAA	P2	A2	8
ACCATGCCAGAACTAT	P2	A2	2
ACCATGCCGTTGTGCA	P2	A2	5
ACCATTAAATTGTTGT	P2	A2	68
ACCATTATCAAGTATA	P2	A2	1
ACCATTATTACTTCAT	P2	A2	1
ACCATTTGCATGCGAC	P2	A2	97
ACCCAAAATTCAATAT	P2	A2	3
ACCCAACGCTTTACGC	P2	A2	2
ACCCAATGGTGCGTAA	P2	A2	29
ACCCACCGTGAAAGGA	P2	A2	12
ACCCAGAAAATATTAA	P2	A2	5
ACCCATATCAAGTATA	P2	A2	1
ACCCCGTAACAATACA	P2	A2	16
ACCCCGTTAATCATAT	P2	A2	15
ACCCGAGATTCAAATT	P2	A2	12
ACCCGCCATTCTGTAT	P2	A2	2
ACCCGCGGAGTGCAAA	P2	A2	1
ACCCGTATCAAGTATA	P2	A2	1
ACCCTAAAACCAGCGC	P2	A2	16
ACCCTATGACGACGGT	P2	A2	4
ACCCTCGAAGGCCCGA	P2	A2	6
ACCCTCGAATAAAGGA	P2	A2	15
ACCCTCTAATAGACTA	P2	A2	9
ACCCTGACGTTGAAAT	P2	A2	16
ACCCTGAGGAATAATT	P2	A2	3
ACCCTTATAAAGTATA	P2	A2	1
ACCCTTATCAAGAATA	P2	A2	1
ACCCTTATCAAGTATA	P2	A2	241
ACCGAACCAAAAGTAT	P2	A2	26
ACCGAATTAGTAATGA	P2	A2	3
ACCGACTGAATTTACA	P2	A2	8
ACCGAGAACAAACGAC	P2	A2	2
ACCGAGAGCGCTACCA	P2	A2	7
ACCGAGTGCAACACCA	P2	A2	24
ACCGAGTTCTAAGCCA	P2	A2	1
ACCGATGAAATCATGA	P2	A2	3
ACCGATGTGAAGATAG	P2	A2	23
ACCGCACACAGGGAAA	P2	A2	71
ACCGCACTAAAAAAGA	P2	A2	5
ACCGCATAAATACTTA	P2	A2	3
ACCGGCGACTTATGAT	P2	A2	9
ACCGGTACTGTTCACA	P2	A2	6
ACCGGTGGGTATTCCC	P2	A2	5
ACCGGTTCTAGTGCAA	P2	A2	14
ACCGTAAAGCACAATC	P2	A2	11
ACCGTAACTCAATGCT	P2	A2	3
ACCGTAATAAATATAC	P2	A2	2
ACCGTAGGGAAAACAA	P2	A2	10
ACCGTGCATTAGTCCC	P2	A2	57
ACCGTTTATATCAATT	P2	A2	13
ACCTAAGGATGAATCA	P2	A2	15
ACCTACGCCAACGCCA	P2	A2	3
ACCTATCAACACTTGA	P2	A2	5
ACCTCCGAGATTCATA	P2	A2	5
ACCTCCTTAACCCTAG	P2	A2	13
ACCTCGTTCAAAAGAA	P2	A2	18
ACCTGACGTTATGAAA	P2	A2	6
ACCTGAGAATCCTAAA	P2	A2	2
ACCTGATATAATGACA	P2	A2	3
ACCTGCGCATGTGAAA	P2	A2	6
ACCTGCGTGTATATGC	P2	A2	49
ACCTTAATAACCAAAT	P2	A2	8
ACCTTAATATGAACAA	P2	A2	37
ACCTTACAATTTGAAG	P2	A2	9
ACCTTAGGCTGTACCC	P2	A2	5
ACCTTATATAATCAGA	P2	A2	4
ACCTTCAAATTTAATG	P2	A2	94
ACCTTCAACGACATGG	P2	A2	10
ACCTTCACTATGATAT	P2	A2	54
ACCTTCCGCAATATCA	P2	A2	6
ACCTTCCTTTATACGT	P2	A2	2
ACCTTCTGTAACGTCG	P2	A2	1
ACCTTGCTGTATATCG	P2	A2	22
ACCTTGGTAATACACC	P2	A2	9
ACCTTGTAAAGAAACT	P2	A2	6
ACCTTGTACACTAAGA	P2	A2	1
ACCTTTGAAAATGAAA	P2	A2	1
ACGAAAATCCCTCTTA	P2	A2	4
ACGAAAGATTCCTTGC	P2	A2	3
ACGAACAAGATTTATT	P2	A2	234
ACGAACAGTCCTATAG	P2	A2	5
ACGAACGACTGCCGCA	P2	A2	14
ACGAACGTTGATAGAC	P2	A2	2
ACGAACTATAACAAAA	P2	A2	51
ACGAACTCCATTGTGT	P2	A2	4
ACGAAGCATAATATGA	P2	A2	3
ACGAATACAATAAAGA	P2	A2	13
ACGAATATTTTCATGG	P2	A2	25
ACGAATGCAATGGGTA	P2	A2	1
ACGAATGCTCATCAGA	P2	A2	9
ACGACACAAGATACAT	P2	A2	8
ACGACGAATGAATCTC	P2	A2	9
ACGACTATAGATAGCA	P2	A2	3
ACGAGCTCAAGTAACC	P2	A2	3
ACGAGTAACAACTGTA	P2	A2	7
ACGAGTAGAACGCTTC	P2	A2	4
ACGATAATACCTAAAA	P2	A2	11
ACGATGAGACGAACAG	P2	A2	5
ACGATGCCGTTGTTGA	P2	A2	7
ACGATTGAATCACAAT	P2	A2	17
ACGATTTCAAGACACC	P2	A2	20
ACGCAAAACAACAAAC	P2	A2	8
ACGCAGAAAGTAATTA	P2	A2	38
ACGCCAAAAAGATAAG	P2	A2	20
ACGCCGCATAGTAATT	P2	A2	6
ACGCGACGCTCCTAGT	P2	A2	1
ACGCGCTAAGCTTTTT	P2	A2	1
ACGCTACTCCGGAACT	P2	A2	18
ACGCTTAGCAACTTAC	P2	A2	2
ACGGAAAAAAAATTAA	P2	A2	15
ACGGAATATATAGGTT	P2	A2	4
ACGGAATCAATCAATA	P2	A2	8
ACGGAGCTTGAATTTA	P2	A2	5
ACGGAGTCTACTCCCA	P2	A2	3
ACGGATATCCACTTCA	P2	A2	11
ACGGATCCTGTATAGA	P2	A2	7
ACGGATCTAGGTCAAA	P2	A2	9
ACGGATGAAAAAACAG	P2	A2	41
ACGGATTAAGAAAAAA	P2	A2	48
ACGGATTACCAACCAT	P2	A2	9
ACGGATTATTCCCCTT	P2	A2	27
ACGGCACATTATAACA	P2	A2	6
ACGGCCTGATCCCCTA	P2	A2	54
ACGGCGATTGTAAAGG	P2	A2	8
ACGGCTTATAAGATGG	P2	A2	4
ACGGGATGACCTCACA	P2	A2	2
ACGGTAGAGCAGCGCC	P2	A2	10
ACGGTAGGTATGATAC	P2	A2	36
ACGGTCATCCTCCAAT	P2	A2	2
ACGGTTTACGGTGTTG	P2	A2	10
ACGGTTTATGTTGCCA	P2	A2	17
ACGTAAGAGTGGGAGT	P2	A2	11
ACGTCAAAACGGAAAC	P2	A2	2
ACGTCCCAAAACATCG	P2	A2	12
ACGTCTCCCAACTAAT	P2	A2	3
ACGTGTACTTGAGACA	P2	A2	7
ACGTGTCGTTTCTACA	P2	A2	9
ACGTTAGAGCATAATC	P2	A2	6
ACGTTCACACGCTTAT	P2	A2	1
ACGTTCACGACTCTAG	P2	A2	23
ACGTTGAACGGACTTA	P2	A2	1
ACGTTTCACCAACAAT	P2	A2	9
ACGTTTCATATCGCAA	P2	A2	21
ACGTTTGAGAGACCAT	P2	A2	46
ACTAAAATAAGAGACT	P2	A2	1
ACTAAAATGCCCGCCT	P2	A2	1
ACTAAACAAAACTCCG	P2	A2	10
ACTAAACATGAACACT	P2	A2	2
ACTAAACGGACATGTT	P2	A2	1
ACTAAAGAGTTTTGTA	P2	A2	46
ACTAAAGATACTGCCT	P2	A2	10
ACTAACAGCCATATTT	P2	A2	18
ACTAACATCGCCAAAA	P2	A2	23
ACTAACCAGCACCTCA	P2	A2	18
ACTAAGAGAATTTAAA	P2	A2	19
ACTAAGATTATTCTAG	P2	A2	3
ACTAAGGCTACGAAAG	P2	A2	18
ACTAATACTATTGTAT	P2	A2	118
ACTAATGATGACTTAC	P2	A2	24
ACTAATTGTATAATCG	P2	A2	16
ACTACACATGTAATAA	P2	A2	3
ACTACCACTCTTAAAG	P2	A2	5
ACTACCCTATAGCCTC	P2	A2	7
ACTACGACTTAGAAGT	P2	A2	3
ACTACGGTTTAGTCAT	P2	A2	14
ACTACTTAAAGCACTA	P2	A2	1
ACTACTTTAATTACCG	P2	A2	1
ACTACTTTATCATGCT	P2	A2	9
ACTAGACCACTTAGTT	P2	A2	1
ACTAGATCACTAGTTT	P2	A2	3
ACTAGCGCTGGACAAG	P2	A2	35
ACTAGGAAACAAATCG	P2	A2	18
ACTAGGAGAGTCATTA	P2	A2	8
ACTAGGGTATTTGATT	P2	A2	2
ACTAGTCATGTATTAG	P2	A2	12
ACTATAATTAACGCCG	P2	A2	3
ACTATAATTTCCCCAG	P2	A2	3
ACTATAGACGTATTTC	P2	A2	42
ACTATCTGCAGCGTCC	P2	A2	3
ACTATCTTGATTCATA	P2	A2	1
ACTATGGTACTCTCCT	P2	A2	9
ACTATTTAGTCCACTA	P2	A2	14
ACTCAATAGATAACGG	P2	A2	1
ACTCAATCCGGGGAAC	P2	A2	60
ACTCACAATAATTTAT	P2	A2	4
ACTCAGTAATCAAAAC	P2	A2	4
ACTCCAAGGTCTATCA	P2	A2	65
ACTCCAAGGTGATGCG	P2	A2	2
ACTCCATATAGAAGTT	P2	A2	22
ACTCCCGTGCTCAGTG	P2	A2	6
ACTCCGCAACTAGTAA	P2	A2	46
ACTCCGTGCAATTGAA	P2	A2	15
ACTCCTCCTTAGGTAA	P2	A2	1
ACTCGATAAGCTAGCA	P2	A2	13
ACTCGCGGGTTCAACA	P2	A2	4
ACTCTAGCCTAAAACA	P2	A2	59
ACTCTAGCGAAAAATC	P2	A2	5
ACTCTCAACAGTTAAG	P2	A2	4
ACTCTCTGATAGGTAC	P2	A2	4
ACTCTGTCAGTAAAAA	P2	A2	4
ACTGAAATGTCTAACA	P2	A2	8
ACTGACCGAACTAGGC	P2	A2	6
ACTGACTAATACTAAT	P2	A2	1
ACTGATCACCACTGAA	P2	A2	5
ACTGATGTGCGAATAC	P2	A2	2
ACTGATTACCAGCCCA	P2	A2	4
ACTGATTGACGATAAA	P2	A2	5
ACTGATTGCAGTAGCG	P2	A2	1
ACTGCACCAGTGAATT	P2	A2	14
ACTGCGGGTGTGTGCC	P2	A2	7
ACTGGATCATATAAAT	P2	A2	7
ACTGTAAACGGCGATA	P2	A2	76
ACTGTACCTAACATTA	P2	A2	11
ACTGTCCACTGTTTAT	P2	A2	5
ACTGTGAAGACTAACA	P2	A2	3
ACTGTTATAATGGTAC	P2	A2	1
ACTGTTTACCCGATTA	P2	A2	4
ACTTAATAAAAATCTC	P2	A2	9
ACTTAGATTTCCATAT	P2	A2	4
ACTTAGGAACAAGTCA	P2	A2	7
ACTTAGGACATCAACA	P2	A2	83
ACTTATCACTATGTGA	P2	A2	21
ACTTATCCAAATTCGT	P2	A2	2
ACTTATCCAACATTAG	P2	A2	28
ACTTATCTGCCCCAAA	P2	A2	1
ACTTCAACTAAATAGT	P2	A2	10
ACTTCGATTAATAATC	P2	A2	4
ACTTCGGCGCGACCGA	P2	A2	1
ACTTCGTACAGCCTAT	P2	A2	2
ACTTCGTCATGTTTAT	P2	A2	9
ACTTCTAAATTCTGCT	P2	A2	2
ACTTCTATAGTACATA	P2	A2	2
ACTTCTATTTTAAATC	P2	A2	10
ACTTCTCAATAGATCA	P2	A2	1
ACTTCTCAATCGATCA	P2	A2	119
ACTTCTGGTAACTATG	P2	A2	7
ACTTGAATAGATCGGA	P2	A2	1
ACTTGAATATGACGCG	P2	A2	3
ACTTGACCATACCTAA	P2	A2	15
ACTTGCAAGCTATTTT	P2	A2	1
ACTTGCACTATGAAAT	P2	A2	13
ACTTGCGGCTGAATAC	P2	A2	2
ACTTGCTTTTACCATG	P2	A2	1
ACTTGGAAATAGCAAC	P2	A2	4
ACTTTAAAGCAGTAAA	P2	A2	23
ACTTTAACAAATGTGA	P2	A2	5
ACTTTAATTATTTACC	P2	A2	1
ACTTTACTTTGATGCA	P2	A2	19
ACTTTCAAAACGTTTT	P2	A2	2
ACTTTCAAGTCAGCCA	P2	A2	13
ACTTTCACATCTGTAA	P2	A2	1
ACTTTTATCACTACTA	P2	A2	16
AGAAAAAGGGGTAAAA	P2	A2	6
AGAAAACACAGAATAC	P2	A2	2
AGAAAACCACTTTATT	P2	A2	5
AGAAAACCTTTCCCGG	P2	A2	8
AGAAAACTTACCTACC	P2	A2	10
AGAAAAGGAAAGAAAA	P2	A2	10
AGAAAATATTAGATAG	P2	A2	9
AGAAAATCTGGGGGAT	P2	A2	12
AGAAAATGCAGGACAA	P2	A2	30
AGAAACCACACAAAAA	P2	A2	76
AGAAACCCATTTGACA	P2	A2	1
AGAAACCTTCAATTGA	P2	A2	4
AGAAACGCATTCTTTC	P2	A2	8
AGAAACGGTCTTATCT	P2	A2	2
AGAAACTTAAAATAAG	P2	A2	12
AGAAACTTCGTTTGAA	P2	A2	2
AGAAAGTAACAATTGG	P2	A2	14
AGAAAGTCCTACCTTG	P2	A2	8
AGAAAGTCTTTCTTAT	P2	A2	1
AGAAAGTGGTACAAAT	P2	A2	1
AGAAAGTTAAATAATA	P2	A2	7
AGAAATCGACCCAATA	P2	A2	18
AGAAATCTGAGCTGGT	P2	A2	1
AGAAATGCATTAAAAA	P2	A2	91
AGAAATTCCTTATTCA	P2	A2	4
AGAAATTGAAAGAAAG	P2	A2	8
AGAACAATGGAAAGAC	P2	A2	2
AGAACACCGAATTAAA	P2	A2	3
AGAACACCTCCGACAT	P2	A2	1
AGAACACTGAGAAAAT	P2	A2	31
AGAACATTCGATGTAA	P2	A2	3
AGAACATTTACGGAGA	P2	A2	5
AGAACCCCAAGACCAT	P2	A2	9
AGAACCCCTTCTAAGA	P2	A2	8
AGAACCGTGCTTTCAA	P2	A2	8
AGAACCTAATTTAGAG	P2	A2	30
AGAACGGCTACGTATA	P2	A2	22
AGAACGTAAACCTACT	P2	A2	1
AGAACTAAAGTTAGGT	P2	A2	1
AGAACTAATAATTATA	P2	A2	3
AGAACTACCCTCATCT	P2	A2	53
AGAACTATCAACTGTA	P2	A2	10
AGAAGAAACTTAATAA	P2	A2	36
AGAAGAAGCGTAACGC	P2	A2	9
AGAAGAATATCCTTCA	P2	A2	4
AGAAGAGAAAAAGGTT	P2	A2	1
AGAAGATACCAGTCAT	P2	A2	12
AGAAGATATATTTGAG	P2	A2	52
AGAAGCATCATTCTGG	P2	A2	4
AGAAGCATGCTTAAAC	P2	A2	1
AGAAGCATGTAATCAG	P2	A2	4
AGAAGCCTTACAAGCG	P2	A2	4
AGAAGCTAAACATATT	P2	A2	7
AGAAGCTACTTTAGGC	P2	A2	11
AGAAGCTTAGACAAAA	P2	A2	1
AGAAGGAAATCATAAG	P2	A2	6
AGAAGGACCGTTGAAA	P2	A2	2
AGAAGGGGATCTAACC	P2	A2	5
AGAAGGTATATAGTCA	P2	A2	2
AGAAGTAATATCGGCA	P2	A2	19
AGAAGTCTTTCATGGC	P2	A2	10
AGAATAATACTATATT	P2	A2	3
AGAATACCCTGATATA	P2	A2	6
AGAATAGTAGGAAAAA	P2	A2	17
AGAATATAACTTTATC	P2	A2	4
AGAATATGTAATATCA	P2	A2	4
AGAATCCAAGACTTAA	P2	A2	10
AGAATCCCAACACAAT	P2	A2	6
AGAATCGAGAAACAAC	P2	A2	7
AGAATGTCCGACAAAT	P2	A2	3
AGAATTAAATAACTTG	P2	A2	24
AGAATTGAGTACCGAC	P2	A2	10
AGAATTGATCGCGACA	P2	A2	6
AGAATTTTGTATAGGG	P2	A2	19
AGACAAAAGTATAGCC	P2	A2	5
AGACAAACTAAGACTA	P2	A2	35
AGACAAGAAGTGGATC	P2	A2	57
AGACAAGTGCCGATTA	P2	A2	34
AGACAATAAACGGACT	P2	A2	65
AGACAATTACAAACAC	P2	A2	12
AGACACGGTTAGTTTA	P2	A2	1
AGACAGCAATCAATGT	P2	A2	43
AGACAGCGCACTGGGT	P2	A2	14
AGACAGGAATTAAGTT	P2	A2	1
AGACAGTATCAATAGT	P2	A2	14
AGACATCATACACCAT	P2	A2	17
AGACATCCGCAGTTGA	P2	A2	8
AGACATGGAAGAAAAT	P2	A2	23
AGACATTGGGTACAAT	P2	A2	9
AGACCAAACTAATATC	P2	A2	3
AGACCAAAGATGTGCA	P2	A2	4
AGACCAAGGTAAGGAA	P2	A2	4
AGACCACACGCCGACA	P2	A2	2
AGACCATCATTACACT	P2	A2	1
AGACCATTAGAAATTC	P2	A2	4
AGACCCGTGAAAATCC	P2	A2	9
AGACCTTACACTACTG	P2	A2	9
AGACGAAAGATTAGGA	P2	A2	1
AGACGAGAAAAAGCTT	P2	A2	1
AGACGAGAAAAAGGAT	P2	A2	1
AGACGAGAAAAAGGGT	P2	A2	1
AGACGAGAAAAAGGTA	P2	A2	1
AGACGAGAAAAAGGTG	P2	A2	1
AGACGAGAAAAAGGTT	P2	A2	233
AGACGAGAAAAAGTTT	P2	A2	1
AGACGAGAAAAATGTT	P2	A2	1
AGACGAGAAAATGGTT	P2	A2	1
AGACGAGAAATAGGTT	P2	A2	1
AGACGAGAATAAGGTT	P2	A2	1
AGACGAGATAAAGGTT	P2	A2	1
AGACGATAAAAAGGTT	P2	A2	1
AGACGATTTACCGGGA	P2	A2	41
AGACGCATAGTGAACC	P2	A2	9
AGACGCATATTAATTC	P2	A2	2
AGACGCGATGAGTTAA	P2	A2	3
AGACGCTGAACGTAAG	P2	A2	8
AGACGGAACTTCTTTA	P2	A2	5
AGACGTTAACATGTAT	P2	A2	46
AGACGTTTCCGAGATG	P2	A2	2
AGACTAAATTATACTA	P2	A2	2
AGACTAGAAAAAGGTT	P2	A2	1
AGACTAGACCCTGCAA	P2	A2	8
AGACTAGATACGGTAA	P2	A2	3
AGACTAGTTAACGTCT	P2	A2	2
AGACTATATCATGAGT	P2	A2	2
AGACTCATTAATCACA	P2	A2	2
AGACTCATTAGATAGT	P2	A2	3
AGACTCCAACAATGAA	P2	A2	12
AGACTCCACTGAAACA	P2	A2	1
AGACTCCTCCCCTACA	P2	A2	6
AGACTCGTCGAATAAT	P2	A2	4
AGACTGAATCAATTCT	P2	A2	8
AGACTTAACTCACCGA	P2	A2	1
AGACTTCATAAGATCT	P2	A2	28
AGACTTGAAATCTATT	P2	A2	24
AGACTTGAGTGGGCCA	P2	A2	4
AGAGAAACTCAGTATC	P2	A2	7
AGAGAAAGTATGACAA	P2	A2	6
AGAGACCACGGTTCAG	P2	A2	23
AGAGACCTTAGAAACC	P2	A2	4
AGAGAGATCACTAAGT	P2	A2	12
AGAGAGCAATTTGCTA	P2	A2	1
AGAGAGGACGCGCGAT	P2	A2	4
AGAGAGTAAGAACAGG	P2	A2	6
AGAGATAAGAATATGA	P2	A2	3
AGAGATACGATTGGGA	P2	A2	7
AGAGATATCCACAGAA	P2	A2	18
AGAGATCGATATCTAT	P2	A2	1
AGAGATGCTAGAACAA	P2	A2	40
AGAGATGTTTGATTGT	P2	A2	13
AGAGCCCTATGGAAAG	P2	A2	1
AGAGCGTCTAGTACAT	P2	A2	3
AGAGGAACCGCTTTGA	P2	A2	43
AGAGGCCAAGAATTAA	P2	A2	2
AGAGGGATCTCTCAAC	P2	A2	6
AGAGGTAGCCTCAACA	P2	A2	1
AGAGGTGTAGTAATTC	P2	A2	4
AGAGTAAGTAAATACA	P2	A2	2
AGAGTACTAAGATTGA	P2	A2	2
AGAGTCGTTTAACAAG	P2	A2	7
AGAGTGTTTACAGGCA	P2	A2	139
AGAGTTAAGCGAATTA	P2	A2	3
AGAGTTAATTGCGGGA	P2	A2	29
AGAGTTTCATTATTGC	P2	A2	17
AGAGTTTTCCACTGTG	P2	A2	1
AGATAAAAAAGGGATA	P2	A2	2
AGATAAAACTAATCAA	P2	A2	3
AGATAAACGAGACTTA	P2	A2	38
AGATAAATCATGATCT	P2	A2	7
AGATAACGAAAGATAG	P2	A2	1
AGATAAGTAAGTATTG	P2	A2	58
AGATAATAAACCCAGA	P2	A2	56
AGATAATCAAATTTCA	P2	A2	2
AGATAATCCGAAAGAT	P2	A2	13
AGATAATGTTATAGAG	P2	A2	7
AGATACACGCTAATCA	P2	A2	3
AGATACAGAAAGATAG	P2	A2	1
AGATACCGAAAGATAG	P2	A2	130
AGATACCGAAAGATAT	P2	A2	1
AGATACCGATAGATAG	P2	A2	1
AGATACCTAAAGATAG	P2	A2	1
AGATACTATATTACCA	P2	A2	9
AGATAGAAAAGCTCTA	P2	A2	13
AGATAGAACGATGAAC	P2	A2	9
AGATAGACAATGAGAA	P2	A2	10
AGATAGACGATGAACT	P2	A2	4
AGATAGATAGAGATAA	P2	A2	1
AGATAGCGTAAGCAGA	P2	A2	4
AGATAGTAAATACTAA	P2	A2	3
AGATAGTACAACGTTG	P2	A2	7
AGATATCAAAATGCAA	P2	A2	8
AGATATCAAAATTAGT	P2	A2	3
AGATATCCCGAATAGT	P2	A2	2
AGATATCGATTTACAT	P2	A2	3
AGATATCTACACCCTT	P2	A2	1
AGATATCTACCCCCTT	P2	A2	40
AGATATCTACGTTTAC	P2	A2	1
AGATATGAAGCTTGGA	P2	A2	56
AGATATTATAATTTAT	P2	A2	1
AGATATTCATTGGAAG	P2	A2	1
AGATCCTAAATTTGAA	P2	A2	1
AGATCTCGTAATTTGC	P2	A2	4
AGATCTCTAGACTCGA	P2	A2	1
AGATCTGAACCAGAGT	P2	A2	5
AGATGACGATTCCTGG	P2	A2	7
AGATGATACAGACATA	P2	A2	23
AGATGCTACTGGAAAT	P2	A2	3
AGATGCTTTCCAAACA	P2	A2	3
AGATGTACAAGGTAAA	P2	A2	28
AGATGTTGAAAGGAAG	P2	A2	57
AGATTAAAGGAGGATA	P2	A2	9
AGATTAACGAAATTTA	P2	A2	5
AGATTAATAACGAATT	P2	A2	138
AGATTAATTATGTCAG	P2	A2	4
AGATTAGTAGATGTCT	P2	A2	35
AGATTATCAAACCGGG	P2	A2	2
AGATTATCTGTGAAGC	P2	A2	22
AGATTATTCATAATTA	P2	A2	3
AGATTCAAACTTCAGG	P2	A2	6
AGATTCAGAGCTATAG	P2	A2	11
AGATTGTTGAAGCTAT	P2	A2	16
AGATTTAAATTCAAAG	P2	A2	16
AGATTTAACCATAAGT	P2	A2	37
AGATTTACATGTGTGA	P2	A2	5
AGATTTCGTCTAGACT	P2	A2	2
AGCAAAAAGAGATCCC	P2	A2	47
AGCAAAACCCTAATAT	P2	A2	35
AGCAAAAGACTGATAA	P2	A2	14
AGCAAAAGAGAAGCCT	P2	A2	6
AGCAAACATACAAAGA	P2	A2	13
AGCAAACTATTAGTTC	P2	A2	7
AGCAAACTGTTGAAAA	P2	A2	1
AGCAAATAAACGTCCA	P2	A2	5
AGCAAATGCAAAGCGA	P2	A2	8
AGCAACAACTATGCAC	P2	A2	5
AGCAACAACTCTGACG	P2	A2	2
AGCAACGGTACCCAGA	P2	A2	3
AGCAAGACAGAGACAC	P2	A2	11
AGCAATAAAGTGCTCT	P2	A2	16
AGCAATAAATCATGAC	P2	A2	5
AGCAATGAAACACAGT	P2	A2	11
AGCAATGTACAAAAGT	P2	A2	76
AGCAATTCGTTTAGTT	P2	A2	7
AGCACAAAGGTCATAT	P2	A2	22
AGCACACCACTTTCAC	P2	A2	2
AGCACAGAATTGTACT	P2	A2	2
AGCACATATGAAGCAA	P2	A2	11
AGCACCAGTCATACAC	P2	A2	1
AGCACCAGTCATACCC	P2	A2	76
AGCACGTAAACACTAA	P2	A2	2
AGCACTATATCACCGG	P2	A2	16
AGCAGAATCTATCATA	P2	A2	1
AGCAGACTCCAGAATT	P2	A2	8
AGCAGAGATAAACTGA	P2	A2	3
AGCAGCACAATTTAAG	P2	A2	7
AGCAGCATAATGATGA	P2	A2	3
AGCAGCCTGAACAACA	P2	A2	6
AGCAGGCGAAACATAG	P2	A2	18
AGCAGGGACCAAACTT	P2	A2	5
AGCAGGTCAAACATCA	P2	A2	26
AGCAGGTTGTATTGTG	P2	A2	5
AGCATATAAAACAGGC	P2	A2	1
AGCATCATAGGGAATC	P2	A2	1
AGCCAAGTTGCGTACC	P2	A2	46
AGCCATATTTAACGAG	P2	A2	6
AGCCATGCTTGACCGA	P2	A2	36
AGCCCACAAATTTTAA	P2	A2	5
AGCCCAGATATGAGGT	P2	A2	1
AGCCCCCTCTACATAG	P2	A2	3
AGCCCCGAAATATTGA	P2	A2	6
AGCCGAATTATAACCC	P2	A2	8
AGCCGAGAAAAAGGTT	P2	A2	1
AGCCGTCATTATAAGC	P2	A2	4
AGCCTACCACATTGCA	P2	A2	68
AGCCTACTTACCTAAC	P2	A2	9
AGCCTATTTCAAATGA	P2	A2	6
AGCCTCGAACAAATAT	P2	A2	3
AGCCTCTGCATTGTGA	P2	A2	5
AGCCTTATACTAAGGG	P2	A2	5
AGCCTTGCTGAAGTAC	P2	A2	5
AGCGAAAAAGAAAGAT	P2	A2	4
AGCGAACGACGATAGA	P2	A2	3
AGCGAATTACACGCTA	P2	A2	2
AGCGACAGGACACTTA	P2	A2	2
AGCGAGAGTTTAAGTA	P2	A2	1
AGCGAGATCTTAAGTT	P2	A2	9
AGCGAGGAGATTAATG	P2	A2	10
AGCGATCCGCTTATTA	P2	A2	6
AGCGCATGTTGACGAA	P2	A2	2
AGCGCCCCAATTTTAC	P2	A2	13
AGCGGAAAACATATGA	P2	A2	9
AGCGGAATGTTACGTA	P2	A2	12
AGCGGTTCTGATAGTG	P2	A2	1
AGCGTAAGGTAAATGG	P2	A2	16
AGCGTAATATATGTAA	P2	A2	14
AGCGTAATATCTGAAA	P2	A2	1
AGCGTATTACAATTCC	P2	A2	5
AGCGTTACTATCGATT	P2	A2	30
AGCGTTCTTAAAAGTC	P2	A2	3
AGCGTTTTCACAGAAA	P2	A2	19
AGCTAAATATTAATCT	P2	A2	44
AGCTAAATGAGTCTCA	P2	A2	9
AGCTAATAGAGAAGAA	P2	A2	3
AGCTACAACGATGTAC	P2	A2	4
AGCTACCGAAAGATAG	P2	A2	1
AGCTAGATTATATGTA	P2	A2	1
AGCTAGCATAATTTCT	P2	A2	3
AGCTATTGATGATAAC	P2	A2	44
AGCTCACACTAAACAG	P2	A2	2
AGCTCATGAATCAATT	P2	A2	6
AGCTCCAAATACGTAT	P2	A2	2
AGCTCCCGAAGGTTTG	P2	A2	3
AGCTCGCTATACTAAA	P2	A2	5
AGCTCGGAAGGTTCTG	P2	A2	5
AGCTCTAAGTCGGTTT	P2	A2	10
AGCTGCTGTTTACTAC	P2	A2	3
AGCTGTTAATCGATTA	P2	A2	14
AGCTTAAAATAGTCAA	P2	A2	30
AGCTTGGATATAAAAC	P2	A2	1
AGCTTTGTCTTTCATC	P2	A2	5
AGGAAAATAGCGAATT	P2	A2	2
AGGAAACAATTAATAA	P2	A2	65
AGGAAACTAAAGAACA	P2	A2	2
AGGAAACTGGACATTA	P2	A2	11
AGGAAAGCAATATTAT	P2	A2	4
AGGAAATAATAAATAT	P2	A2	7
AGGAAATCATAATCAT	P2	A2	2
AGGAAATGACAACGGG	P2	A2	1
AGGAAATGACCACGGG	P2	A2	95
AGGAAATGCCCACGGG	P2	A2	1
AGGAACACACCGCCAC	P2	A2	4
AGGAACATACATAACA	P2	A2	77
AGGAACCAATCATCAG	P2	A2	1
AGGAAGAACAGCCAAT	P2	A2	7
AGGAAGAGATTAAACA	P2	A2	20
AGGAATAAAATGGAAC	P2	A2	59
AGGAATAAATAATGGG	P2	A2	59
AGGAATAACGCACAAT	P2	A2	6
AGGAATAAGGGAATTG	P2	A2	5
AGGAATATGTATAGTT	P2	A2	12
AGGAATGATACGTTTA	P2	A2	5
AGGAATTGCAGGTAGA	P2	A2	54
AGGACAAATCTTTTAT	P2	A2	11
AGGACACATTAAATAC	P2	A2	5
AGGACCGGGAGCGTTT	P2	A2	3
AGGACGTAATTCGCCT	P2	A2	2
AGGACTAAGATACAAT	P2	A2	6
AGGAGACATATTAATG	P2	A2	2
AGGAGATTTAGACTAA	P2	A2	2
AGGATAATCAACCGAT	P2	A2	19
AGGATACACCACTATG	P2	A2	1
AGGATAGGTGAAACAC	P2	A2	1
AGGATAGTGTCCAGTA	P2	A2	5
AGGATATTGGTACATT	P2	A2	17
AGGATCACGAATTGTT	P2	A2	37
AGGATCCAATTAATAG	P2	A2	3
AGGATGTACTTCAACG	P2	A2	9
AGGATGTGTTAAACAA	P2	A2	1
AGGATTATTTGCGAAA	P2	A2	17
AGGCAAACCCTCTGGC	P2	A2	16
AGGCAAAGAAAGGTGG	P2	A2	8
AGGCAACTCAAGCGTA	P2	A2	1
AGGCAAGAATGTCAAA	P2	A2	2
AGGCAAGACGCATTTA	P2	A2	1
AGGCAATAACAACTTA	P2	A2	25
AGGCAATTTGTAATTG	P2	A2	4
AGGCACAACTATAATG	P2	A2	19
AGGCACGGATGCTTAA	P2	A2	1
AGGCACTTCGGATAGA	P2	A2	64
AGGCATCAGATACATG	P2	A2	10
AGGCATGATAACGTCT	P2	A2	3
AGGCCATAGATGCTCC	P2	A2	9
AGGCGACAACTATACG	P2	A2	32
AGGCGAGAAAAAGGTT	P2	A2	1
AGGCGCATACGTATGA	P2	A2	8
AGGCGGGATGGAAAAG	P2	A2	32
AGGCGGTATCGCTCTT	P2	A2	2
AGGCTAAAATAGGATA	P2	A2	1
AGGCTAAAATAGGTTA	P2	A2	92
AGGCTACATAATCATC	P2	A2	12
AGGCTCAACATGGCGT	P2	A2	42
AGGGAAAATAAGCGTG	P2	A2	3
AGGGAACAGTCGGTCA	P2	A2	1
AGGGAAGACGATCTAG	P2	A2	2
AGGGACATATACACAG	P2	A2	26
AGGGAGAAGTCAACCA	P2	A2	22
AGGGAGAATGAATATA	P2	A2	19
AGGGATCGAAATACAG	P2	A2	1
AGGGCACCTATAATAA	P2	A2	1
AGGGCGCTATAATTTG	P2	A2	4
AGGGCTATCGGCCAGA	P2	A2	8
AGGGGAACATTGCTGT	P2	A2	24
AGGGGACATATAATTA	P2	A2	1
AGGGGCATACAACAAA	P2	A2	33
AGGGGGAATCTACATC	P2	A2	12
AGGGGTATCATGGCAA	P2	A2	2
AGGGGTCAATATCGAG	P2	A2	6
AGGGTCGATACGGTAT	P2	A2	13
AGGGTCTTCGCGTCTT	P2	A2	3
AGGGTGGCACCTGAAA	P2	A2	2
AGGGTGTTAAAGGCCC	P2	A2	21
AGGTAAAAATATCTTT	P2	A2	25
AGGTAAAACTTAAATT	P2	A2	2
AGGTAAGGATCAAAAG	P2	A2	45
AGGTACGAAAGTGTTG	P2	A2	1
AGGTAGAAATAGATCC	P2	A2	11
AGGTATAGCTTTATCT	P2	A2	17
AGGTATGTATGTAAAT	P2	A2	1
AGGTATTCATTGGAAG	P2	A2	1
AGGTCAAAGGCATAAT	P2	A2	5
AGGTCAAAGTTAAGTC	P2	A2	26
AGGTCAAGAATAACCG	P2	A2	1
AGGTCCACAGTTTAGG	P2	A2	4
AGGTCCCTGAGTTTAT	P2	A2	10
AGGTCGCCAAACCTCA	P2	A2	2
AGGTCTACTACACTGC	P2	A2	4
AGGTCTTCAATTGATT	P2	A2	1
AGGTGAAGTGAAAGGA	P2	A2	16
AGGTGCGGTTGGTCCT	P2	A2	61
AGGTGGATTATTCAAA	P2	A2	1
AGGTGGCAACCCTTAC	P2	A2	7
AGGTGTCAACATATCT	P2	A2	12
AGGTGTTATGAACAGG	P2	A2	106
AGGTTAAACAAGACAA	P2	A2	12
AGGTTAAATATATAAA	P2	A2	4
AGGTTAATAAATGCGT	P2	A2	43
AGGTTAGAAGTTATTT	P2	A2	21
AGGTTCATACATCATA	P2	A2	1
AGGTTGACTAACCCGG	P2	A2	50
AGGTTTATTAATAAAA	P2	A2	33
AGTAAAAAATAGTCTC	P2	A2	33
AGTAAAAATAATATAC	P2	A2	2
AGTAAAATCCAGATTA	P2	A2	30
AGTAAAGATCATAACC	P2	A2	12
AGTAAAGTATGTACGT	P2	A2	1
AGTAAATATCTCAAAC	P2	A2	2
AGTAAATGATAATCCA	P2	A2	3
AGTAAATTTATAATCG	P2	A2	73
AGTAACAAAATATTTT	P2	A2	1
AGTAACAAGGATAAAA	P2	A2	2
AGTAACAAGTAATATA	P2	A2	4
AGTAACAGAATGAATT	P2	A2	10
AGTAACATCAAATAGT	P2	A2	2
AGTAACCTACAACCTC	P2	A2	4
AGTAACCTTACTGTCT	P2	A2	3
AGTAACGCGTATAGGG	P2	A2	2
AGTAACGTACCTACGT	P2	A2	4
AGTAACTGATATCAGG	P2	A2	2
AGTAACTGGGTTTCTT	P2	A2	11
AGTAAGAAAGATGTCC	P2	A2	2
AGTAAGAAATAACGAG	P2	A2	11
AGTAAGAACTGAAGAA	P2	A2	4
AGTAAGAAGATATCAG	P2	A2	9
AGTAAGACAACATAAA	P2	A2	6
AGTAAGCAATAAATCA	P2	A2	29
AGTAAGCGAACAGCCC	P2	A2	17
AGTAAGTGACTTATAT	P2	A2	90
AGTAATAACAAAACAG	P2	A2	4
AGTAATATGGTAAAGA	P2	A2	4
AGTAATCCATACATTG	P2	A2	1
AGTAATTATAGATACT	P2	A2	3
AGTAATTCTTTTAGAT	P2	A2	2
AGTACACAACGGAAGA	P2	A2	3
AGTACAGTTTGAATGG	P2	A2	51
AGTACATCGGTTTTAG	P2	A2	2
AGTACATTCCATTTGG	P2	A2	14
AGTACCAAACTTAACT	P2	A2	4
AGTACCCTTCAATTTC	P2	A2	11
AGTACCTAAATGATAG	P2	A2	17
AGTACGATAATTACGG	P2	A2	3
AGTACGATGTTAACTG	P2	A2	45
AGTACGCCCGTCCTCG	P2	A2	5
AGTACGCTAAATTAAA	P2	A2	9
AGTACGGTGAATATAA	P2	A2	3
AGTACGTTTTTGCGGA	P2	A2	1
AGTACTCAAAGTCCAA	P2	A2	1
AGTAGAAAGCGCCGAA	P2	A2	17
AGTAGCCATCCCATGG	P2	A2	8
AGTAGCGTTAACCTAG	P2	A2	7
AGTAGTATGGAAAACG	P2	A2	1
AGTATAAAACAATTGA	P2	A2	5
AGTATAACAGATAGAT	P2	A2	16
AGTATAATAAATCAAT	P2	A2	6
AGTATACACTTGTACC	P2	A2	10
AGTATACTAAAGTGGG	P2	A2	1
AGTATACTACAGAGGG	P2	A2	1
AGTATACTACAGTGGG	P2	A2	187
AGTATACTACAGTGTG	P2	A2	1
AGTATATAAAGAATAG	P2	A2	22
AGTATATACTGTGAAC	P2	A2	2
AGTATATCCCAAAACG	P2	A2	16
AGTATATGTTAGGAGA	P2	A2	64
AGTATCAAAGGAAATC	P2	A2	53
AGTATCCCCTACAATT	P2	A2	5
AGTATTTAAAATTTAA	P2	A2	9
AGTCAACGAACTCTAA	P2	A2	7
AGTCAACGTTTTTGAA	P2	A2	21
AGTCAACTCACTATGA	P2	A2	1
AGTCAAGTTGATCGAA	P2	A2	4
AGTCACGTCAGACACC	P2	A2	8
AGTCATAACCCTAACT	P2	A2	1
AGTCATACTCATAAAG	P2	A2	7
AGTCCAATACTGATAA	P2	A2	5
AGTCCAGTGTTGGTTA	P2	A2	2
AGTCCTCAGAAAGCCT	P2	A2	13
AGTCCTTGATGGTCTC	P2	A2	7
AGTCGGGTTGAGCTTA	P2	A2	1
AGTCGGTACCATCCAC	P2	A2	16
AGTCGGTTAAAAGTGT	P2	A2	3
AGTCTCGAAGAAAAGA	P2	A2	2
AGTCTGAGAAGTTAAC	P2	A2	3
AGTCTGATACTAATGT	P2	A2	2
AGTCTGGAGCTAATAA	P2	A2	11
AGTCTGTGAAGAGAGG	P2	A2	4
AGTCTTATAAACCAAA	P2	A2	11
AGTCTTTGAAAGTTAT	P2	A2	1
AGTGAACATTTATGAA	P2	A2	1
AGTGAACGAAAACAGG	P2	A2	1
AGTGAATATACTAAAG	P2	A2	17
AGTGAATCGCATAAAT	P2	A2	1
AGTGACCATTATTTTA	P2	A2	26
AGTGACGAATTAAAAA	P2	A2	3
AGTGACTAAAGCTGAT	P2	A2	4
AGTGAGAATGTCGACT	P2	A2	5
AGTGAGATAGTAGGAC	P2	A2	1
AGTGATACTTAATTGT	P2	A2	10
AGTGATCACACAGTAG	P2	A2	10
AGTGATGACAATATTA	P2	A2	1
AGTGCAAGATTAAGAT	P2	A2	1
AGTGCACTAAAGTTAA	P2	A2	4
AGTGCATATGTCAGGC	P2	A2	3
AGTGCATCTACACACC	P2	A2	13
AGTGCCGTTCAAAACA	P2	A2	57
AGTGCTAATACAAAAA	P2	A2	8
AGTGGACATAACTGCA	P2	A2	29
AGTGGACTTCCGCCCC	P2	A2	73
AGTGGATCTTTATATA	P2	A2	30
AGTGGATGAATGCCAT	P2	A2	1
AGTGGCCCATTTACTA	P2	A2	19
AGTGGGTTGGGTTACC	P2	A2	20
AGTGGTATATAAGATT	P2	A2	4
AGTGTAGCACCGTGTG	P2	A2	3
AGTGTAGCTCAACATA	P2	A2	9
AGTGTATACTTGGTCC	P2	A2	5
AGTGTCTAGCAAAGTC	P2	A2	89
AGTGTTACTGTTCAGA	P2	A2	19
AGTGTTGCTAGGTCAA	P2	A2	2
AGTTAAAAAACATAAA	P2	A2	32
AGTTAAAACAATAACT	P2	A2	21
AGTTAATCAAACGAAA	P2	A2	10
AGTTAATCATTGGAAG	P2	A2	1
AGTTACCCATGTGTTA	P2	A2	1
AGTTAGATAATCGAGG	P2	A2	2
AGTTAGATTACAAAGA	P2	A2	17
AGTTAGTCCATGAGCT	P2	A2	25
AGTTATATAAGCGTAG	P2	A2	2
AGTTATTAATTGGAAG	P2	A2	1
AGTTATTCATTGGAAG	P2	A2	121
AGTTATTTAAAATTCT	P2	A2	57
AGTTCACTAGACAGGC	P2	A2	2
AGTTCCCAATGCTAAA	P2	A2	4
AGTTCTGGTTAAAAAA	P2	A2	1
AGTTGAAAACCCGTAT	P2	A2	3
AGTTGAATATCAATGG	P2	A2	50
AGTTGCATGTAAAAAT	P2	A2	4
AGTTGCATTTAATTAG	P2	A2	3
AGTTGCGACAAAAATG	P2	A2	11
AGTTTACCAGAACATC	P2	A2	9
AGTTTAGCTGTGTCAA	P2	A2	1
AGTTTATGGCGGAAAT	P2	A2	1
AGTTTGTCTGTCACAG	P2	A2	6
ATAAAAAAAAGACAAA	P2	A2	4
ATAAAAAAAGGCCATC	P2	A2	3
ATAAAAAACTCCCCAT	P2	A2	2
ATAAAAACGGTCCTAT	P2	A2	37
ATAAAAATGCTAAACG	P2	A2	16
ATAAAAGCATTAATAT	P2	A2	50
ATAAAAGCTGGAGGCT	P2	A2	1
ATAAAATACAAAATAC	P2	A2	5
ATAAAATACTAAAATC	P2	A2	2
ATAAAATATGGATCTG	P2	A2	9
ATAAAATCAATGACTG	P2	A2	4
ATAAAATGTCCACGTT	P2	A2	12
ATAAACAACTACCGTT	P2	A2	2
ATAAACAATACTGGGA	P2	A2	4
ATAAACAGATCAGCTC	P2	A2	14
ATAAACAGTAAGATTG	P2	A2	6
ATAAACAGTGCTGAAA	P2	A2	7
ATAAACATGGATACTA	P2	A2	4
ATAAACGACCAGAATG	P2	A2	8
ATAAACGCATCATTGA	P2	A2	4
ATAAACGTGAACTTTA	P2	A2	14
ATAAACTAAATGAAGA	P2	A2	70
ATAAACTATTCCACCC	P2	A2	2
ATAAACTCATCAACAA	P2	A2	105
ATAAACTTAAACTCTA	P2	A2	10
ATAAAGAGATGAAGCG	P2	A2	17
ATAAAGAGGTAACCTA	P2	A2	2
ATAAAGATTAAAAAAA	P2	A2	4
ATAAAGCTAGGGTTAC	P2	A2	4
ATAAAGGGAAGCGCGA	P2	A2	7
ATAAAGGGGGAAATGG	P2	A2	5
ATAAAGGTTTTTGGGT	P2	A2	17
ATAAAGTCAAAAAGTG	P2	A2	1
ATAAAGTCAGTACCAC	P2	A2	10
ATAAATAAACAGATAT	P2	A2	75
ATAAATAAAGCGAGCT	P2	A2	10
ATAAATAAAGGATAGC	P2	A2	11
ATAAATACCTCTATCC	P2	A2	2
ATAAATATAAAATAAG	P2	A2	48
ATAAATATAATAAGCT	P2	A2	14
ATAAATATCAAAGTTC	P2	A2	7
ATAAATATTTAAAATC	P2	A2	2
ATAAATCAAAAACTGT	P2	A2	36
ATAAATCTCGATCTAA	P2	A2	6
ATAAATGAAATACTAT	P2	A2	3
ATAAATGACCGAATTG	P2	A2	10
ATAAATGGACTGAGAT	P2	A2	3
ATAAATGGCTTGGCAC	P2	A2	19
ATAAATTAAATCCGAA	P2	A2	2
ATAAATTCAATTAACA	P2	A2	4
ATAAATTGAATAAAGG	P2	A2	7
ATAACAAACCAGTCAA	P2	A2	15
ATAACAACCAGTAAAA	P2	A2	9
ATAACAACCTATATCA	P2	A2	2
ATAACAATAGAGCTGT	P2	A2	14
ATAACACTTCCCAACG	P2	A2	17
ATAACAGAGTTTAAGA	P2	A2	3
ATAACAGTGGACATCA	P2	A2	1
ATAACATAGATCAGAA	P2	A2	5
ATAACATAGTGTATAT	P2	A2	1
ATAACATCGAGTATAT	P2	A2	1
ATAACATCGTGGATAT	P2	A2	1
ATAACATCGTGTATAT	P2	A2	41
ATAACATTAAAAAAAT	P2	A2	23
ATAACATTACATTGCA	P2	A2	2
ATAACCAAAGTAGAGT	P2	A2	33
ATAACCAGACCATCAT	P2	A2	25
ATAACCCAAAGAGCGA	P2	A2	4
ATAACCCTGAGAACTA	P2	A2	4
ATAACCGCGAGCCTAT	P2	A2	6
ATAACCGTTTATCAGT	P2	A2	3
ATAACCTAAAAACACA	P2	A2	23
ATAACCTAATCGACCC	P2	A2	119
ATAACCTAATCGCCCC	P2	A2	1
ATAACCTGAGGATTCA	P2	A2	3
ATAACCTTACTATCGT	P2	A2	1
ATAACCTTCAGCAATG	P2	A2	1
ATAACGAAGACGCCAC	P2	A2	40
ATAACGACAAAAAGTG	P2	A2	1
ATAACGAGATGAATTA	P2	A2	4
ATAACGCATCACTCAC	P2	A2	6
ATAACGCTGTAAACGG	P2	A2	44
ATAACGGCCGTGAGTA	P2	A2	6
ATAACGTCAAAAAGAG	P2	A2	1
ATAACGTCAAAAAGTC	P2	A2	1
ATAACGTCAAAAAGTG	P2	A2	45
ATAACGTCAAAAAGTT	P2	A2	1
ATAACGTCTGATTGAA	P2	A2	7
ATAACTAACGCGTCGT	P2	A2	2
ATAACTATATAAAGTC	P2	A2	20
ATAACTCCAGATAACA	P2	A2	12
ATAACTCTATTAATAC	P2	A2	1
ATAACTGAAAAGCCTC	P2	A2	6
ATAACTGATAACCTAT	P2	A2	12
ATAACTTCAATTATCG	P2	A2	9
ATAACTTGAGACAACA	P2	A2	5
ATAACTTGATTCCGCT	P2	A2	4
ATAACTTGGATAACCA	P2	A2	1
ATAAGAAAAATAAATA	P2	A2	6
ATAAGAAAGTACCACC	P2	A2	8
ATAAGAACACCAATAA	P2	A2	14
ATAAGAAGAGACCAAA	P2	A2	6
ATAAGAAGATTAACGA	P2	A2	6
ATAAGAATCTCAACAC	P2	A2	19
ATAAGAATGAGTAAAC	P2	A2	5
ATAAGACAGTCAAACC	P2	A2	1
ATAAGACGAGACGCAC	P2	A2	3
ATAAGAGATGGGTAAT	P2	A2	52
ATAAGATGATTTGAGA	P2	A2	8
ATAAGCAACAACAAAA	P2	A2	14
ATAAGCAATGAGATTG	P2	A2	1
ATAAGCAATGATCCAT	P2	A2	5
ATAAGCATGCTCGACG	P2	A2	3
ATAAGCCAGACATTCG	P2	A2	4
ATAAGCCGAATAACTC	P2	A2	32
ATAAGCGGTGAAATAA	P2	A2	12
ATAAGGAAAAATAATT	P2	A2	1
ATAAGGAGAAGAAGGG	P2	A2	5
ATAAGGAGTGGATGAT	P2	A2	3
ATAAGGAGTTACGTGC	P2	A2	1
ATAAGGCGCTCTACCA	P2	A2	26
ATAAGGCTAGCCTCAG	P2	A2	1
ATAAGGGGCGCATGAG	P2	A2	55
ATAAGGGGTAAACTTA	P2	A2	50
ATAAGGTTGAACGTGT	P2	A2	12
ATAAGTAAACTAACTC	P2	A2	3
ATAAGTAAATGCTCAC	P2	A2	11
ATAAGTAACAAACCTA	P2	A2	3
ATAAGTACACATATGC	P2	A2	9
ATAAGTGATACGAACT	P2	A2	13
ATAAGTTAAACTAAGT	P2	A2	3
ATAAGTTCGTTGGCGA	P2	A2	6
ATAAGTTTTTCTCTAC	P2	A2	3
ATAATAAAAACCTGCA	P2	A2	1
ATAATAAAACCTAACT	P2	A2	39
ATAATAAATAACTTGA	P2	A2	24
ATAATAAGCTATATAA	P2	A2	7
ATAATACACCAATGAA	P2	A2	1
ATAATACCCATGTTGA	P2	A2	4
ATAATACCTGAAGTGT	P2	A2	2
ATAATAGATAACTACC	P2	A2	1
ATAATATATTCAAGCC	P2	A2	11
ATAATCAACTGCTATG	P2	A2	1
ATAATCACAAAACGAG	P2	A2	30
ATAATCACCCCCCTAA	P2	A2	4
ATAATCATATAACAAA	P2	A2	33
ATAATCCAAAAGATGT	P2	A2	3
ATAATCTTAACGTATA	P2	A2	2
ATAATGCACATTCCGT	P2	A2	10
ATAATGGACATATTGG	P2	A2	28
ATAATGGATATGACTA	P2	A2	8
ATAATGTATAACGACA	P2	A2	3
ATAATTAGTAACTTCT	P2	A2	3
ATAATTCGAGCGTTAG	P2	A2	4
ATAATTGAGTTTGCCG	P2	A2	1
ATAATTGTAGTGCGTG	P2	A2	1
ATACAAAACACCCATC	P2	A2	1
ATACAAACCCAATTAC	P2	A2	1
ATACAAAGGAACACTT	P2	A2	3
ATACAAATATCGCGTC	P2	A2	39
ATACAACATTCGCAGC	P2	A2	12
ATACAACGATACTAGA	P2	A2	7
ATACAAGATGTAACGC	P2	A2	19
ATACAATAAATAAACC	P2	A2	1
ATACAATACTGGATTG	P2	A2	11
ATACAATACTGTACAG	P2	A2	3
ATACAATTTTCAGACT	P2	A2	5
ATACACAATAAAGCCC	P2	A2	29
ATACACACATGGCCAA	P2	A2	8
ATACACAGAGACTTAG	P2	A2	9
ATACACCTAATAAATA	P2	A2	12
ATACACGTAAGTACTT	P2	A2	17
ATACACTAACGACAGT	P2	A2	5
ATACACTTACTTATGA	P2	A2	11
ATACAGAAGATATAGT	P2	A2	2
ATACAGAATAAAGTTG	P2	A2	1
ATACAGACGAACTGGT	P2	A2	14
ATACAGACGTGATTAA	P2	A2	1
ATACAGAGTTAAGATT	P2	A2	5
ATACAGATCTTATAAA	P2	A2	19
ATACAGGGCACCAAGA	P2	A2	4
ATACATAAAAAGTACT	P2	A2	7
ATACATACATTCTACC	P2	A2	13
ATACATAGGATACCAA	P2	A2	9
ATACATGCGAATATAT	P2	A2	1
ATACCAAATTTGTGAA	P2	A2	2
ATACCACACGATAACA	P2	A2	4
ATACCATAAATAATAC	P2	A2	1
ATACCATATAAATACT	P2	A2	43
ATACCCAACTATTTTG	P2	A2	4
ATACCCAATATCTATT	P2	A2	7
ATACCCACATACCTTA	P2	A2	5
ATACCCCGTTCCCTAG	P2	A2	7
ATACCGTAAATCCATT	P2	A2	3
ATACCGTCCAAAACCG	P2	A2	3
ATACCTAAGTAAATCT	P2	A2	3
ATACCTGTCAAAAAAT	P2	A2	19
ATACGAGAAAAAGGTT	P2	A2	1
ATACGATAGTATATTA	P2	A2	17
ATACGGACGAGATAAA	P2	A2	24
ATACGGTGCCAATTGA	P2	A2	8
ATACGTACCAGGCAAC	P2	A2	2
ATACGTTAATTAATAA	P2	A2	2
ATACTAAAAACTGCTT	P2	A2	11
ATACTAAGAATGACCC	P2	A2	20
ATACTAAGAGATCAAA	P2	A2	2
ATACTAAGTACACACG	P2	A2	3
ATACTAATTGGACTAG	P2	A2	41
ATACTACAATAGCCAC	P2	A2	7
ATACTACACAAGACCG	P2	A2	3
ATACTACACTAAAGAA	P2	A2	2
ATACTACCTGAAGCCG	P2	A2	4
ATACTAGATTAGAAGC	P2	A2	4
ATACTAGCATTCGACT	P2	A2	2
ATACTAGGTCAATGCA	P2	A2	13
ATACTAGTATTCAATG	P2	A2	7
ATACTATAAGTTTCGT	P2	A2	2
ATACTATTGAGTAGTT	P2	A2	2
ATACTCTCACTAGATT	P2	A2	3
ATACTGACCTAGAAAA	P2	A2	2
ATACTGAGAAATAATT	P2	A2	23
ATACTGATAAGTCTAT	P2	A2	2
ATACTGTCAGAAATAT	P2	A2	9
ATACTTAAAAGGCAAT	P2	A2	7
ATACTTATGGATTTAC	P2	A2	2
ATACTTCTCTAAAGGC	P2	A2	3
ATACTTGAGGGCGGTT	P2	A2	10
ATACTTGATAATGAGT	P2	A2	5
ATACTTTAGGGGAATA	P2	A2	1
ATACTTTATCATAGAT	P2	A2	13
ATACTTTCAGAGCCAC	P2	A2	2
ATAGAAAAATCCCAAC	P2	A2	3
ATAGAAAACAACATTC	P2	A2	10
ATAGAAAACGTGAAAA	P2	A2	7
ATAGAAAAGAATAACG	P2	A2	3
ATAGAAAATGATGCTG	P2	A2	7
ATAGAAAGAAGCAGGG	P2	A2	12
ATAGAACATAAACTAA	P2	A2	5
ATAGAACGACCCATTA	P2	A2	1
ATAGACAAAAGATGAA	P2	A2	4
ATAGACAGACAGAAAC	P2	A2	23
ATAGACAGTATGATAA	P2	A2	6
ATAGACCAAATAGAGT	P2	A2	1
ATAGACCTATAATCTA	P2	A2	2
ATAGACGAAAGAATAA	P2	A2	1
ATAGACGCGGACCTAA	P2	A2	21
ATAGAGACTTAATAGA	P2	A2	5
ATAGAGGAAATTTTGT	P2	A2	4
ATAGAGGCTAACCTCA	P2	A2	3
ATAGAGGCTGCAGCTC	P2	A2	2
ATAGAGTACTTTACCT	P2	A2	2
ATAGAGTTATATGTTC	P2	A2	14
ATAGATAAAACCATCA	P2	A2	23
ATAGATAAACGAGGTT	P2	A2	17
ATAGATAAAGCAAGAC	P2	A2	9
ATAGATAAATTCTAGT	P2	A2	2
ATAGATCGAGGCACCA	P2	A2	2
ATAGATGAGATAAGTT	P2	A2	26
ATAGATTGGGAACTCA	P2	A2	2
ATAGCAAAAGTATTCA	P2	A2	2
ATAGCAGGACATAACA	P2	A2	1
ATAGCCACAAATCTAC	P2	A2	4
ATAGCCACGTCATAAT	P2	A2	2
ATAGCCCATCAATGTG	P2	A2	18
ATAGCCGCAGATGAAC	P2	A2	30
ATAGCGAAGCTTAGGG	P2	A2	15
ATAGCGACCAGTTCTT	P2	A2	2
ATAGCGCTGGTCAACG	P2	A2	2
ATAGCTAGCATGTAGA	P2	A2	1
ATAGCTTCTACAATGC	P2	A2	3
ATAGGAAACGTTCTGC	P2	A2	16
ATAGGAAGTAGACACA	P2	A2	35
ATAGGCAAAAACACAT	P2	A2	21
ATAGGCACGCCGCAAG	P2	A2	2
ATAGGCCTTATAGTAA	P2	A2	7
ATAGGCTTGCAAATTA	P2	A2	20
ATAGGGGGATGCCAGA	P2	A2	5
ATAGTAACTTTCGTCT	P2	A2	12
ATAGTAAGCGTTAAAG	P2	A2	1
ATAGTAATACACCTGC	P2	A2	1
ATAGTACCAAGCTAAA	P2	A2	11
ATAGTAGTTATCAATG	P2	A2	7
ATAGTAGTTATCGACA	P2	A2	58
ATAGTATGAGCCTAAT	P2	A2	56
ATAGTATTAGTCTACC	P2	A2	35
ATAGTCAGGAAGACCC	P2	A2	36
ATAGTCAGGAAGCCCC	P2	A2	1
ATAGTCGTAAGACTCG	P2	A2	41
ATAGTGAAAGTCAGGT	P2	A2	21
ATAGTTAAAAGGATAT	P2	A2	6
ATAGTTAGCTAAAGGC	P2	A2	29
ATAGTTGAATCCAACA	P2	A2	16
ATATAAACACTCAGTT	P2	A2	1
ATATAAACGCGGACTA	P2	A2	6
ATATAAATCATGACCC	P2	A2	9
ATATAAATTGCCAATC	P2	A2	1
ATATAACAATTGCAAA	P2	A2	5
ATATAACCGGATCCTT	P2	A2	2
ATATAACGTTTAGAGG	P2	A2	12
ATATAACTAGCGTAGT	P2	A2	10
ATATAATAAAATCCGT	P2	A2	4
ATATAATTGGGATTTT	P2	A2	5
ATATAATTTGTACGTT	P2	A2	10
ATATACAAGAACTCAA	P2	A2	11
ATATACACTCAAGCCG	P2	A2	1
ATATACATATGTAATT	P2	A2	6
ATATACCGAAAGATAG	P2	A2	1
ATATACCTTATCATAA	P2	A2	6
ATATACGATGAGTTGT	P2	A2	4
ATATACGCTCATATAA	P2	A2	22
ATATACTTAGCTAAGC	P2	A2	2
ATATAGAAAGATATTC	P2	A2	7
ATATAGATGATTAATA	P2	A2	6
ATATAGGGAGAACTAA	P2	A2	17
ATATAGGTTAAAGACG	P2	A2	32
ATATATAGACTTATCC	P2	A2	7
ATATATAGATATCTTT	P2	A2	39
ATATATATCCACTTAC	P2	A2	2
ATATATATGAAATGGT	P2	A2	1
ATATATCAAATTCATA	P2	A2	1
ATATATCTAACATCGT	P2	A2	18
ATATATTGTACGGCGA	P2	A2	4
ATATCAAATCAAGAAA	P2	A2	1
ATATCACCATTAAAGA	P2	A2	1
ATATCAGACAATGAAA	P2	A2	13
ATATCAGATATTCCAT	P2	A2	1
ATATCAGTGAAGCTAG	P2	A2	15
ATATCATACCGCTTAC	P2	A2	5
ATATCCAATATTACCT	P2	A2	1
ATATCCTACACACTAC	P2	A2	59
ATATCGAAAAAGAATG	P2	A2	1
ATATCGAAGCTGAGCA	P2	A2	4
ATATCGAGCAAGAACG	P2	A2	2
ATATCGATCTACATAA	P2	A2	30
ATATCGGAATCAACTT	P2	A2	18
ATATCGTTACCGTATA	P2	A2	4
ATATCTAAACACCGGA	P2	A2	6
ATATCTAACAGATAAC	P2	A2	2
ATATGAAAATAGTATC	P2	A2	29
ATATGAAAATCAGGTA	P2	A2	3
ATATGAAGTCCTAAAC	P2	A2	9
ATATGACTTTACGTTA	P2	A2	5
ATATGACTTTACTGAA	P2	A2	38
ATATGAGTATAATATT	P2	A2	3
ATATGATAATCGAACA	P2	A2	9
ATATGATACAACGTTG	P2	A2	8
ATATGCGAGTAGCTTA	P2	A2	6
ATATGCGCACCGGAAA	P2	A2	16
ATATGCTCGCCCCATA	P2	A2	42
ATATGGCTATAAGTAT	P2	A2	33
ATATGGCTTAAATGGG	P2	A2	6
ATATGTATGTGAGACT	P2	A2	20
ATATTAAACATACAAA	P2	A2	63
ATATTAATCGTGATTT	P2	A2	7
ATATTACGATAACCAG	P2	A2	24
ATATTAGAAATTAGAG	P2	A2	7
ATATTAGGAAGCACAA	P2	A2	1
ATATTATTACTACTAA	P2	A2	9
ATATTATTGTTACCTA	P2	A2	3
ATATTCACTTTTAAAT	P2	A2	3
ATATTCCTTTATCACC	P2	A2	1
ATATTCTTGAACTGTA	P2	A2	17
ATATTGAATATAGACC	P2	A2	2
ATATTGAATCTTAGAC	P2	A2	2
ATATTGTTAGTGGATT	P2	A2	9
ATATTTACAAGCAAAA	P2	A2	24
ATATTTAGTGATGAGG	P2	A2	3
ATATTTCGCTTTATTA	P2	A2	21
ATATTTTAGACACTGT	P2	A2	29
ATCAAAATAAAACGAG	P2	A2	1
ATCAAAATATCAAAAG	P2	A2	4
ATCAAAATCGTGGATA	P2	A2	1
ATCAAACCATACGTCA	P2	A2	21
ATCAAAGCATAAATTG	P2	A2	17
ATCAAAGGGGCCACTT	P2	A2	7
ATCAAATAGATAGCTG	P2	A2	3
ATCAAATATGCATCAG	P2	A2	7
ATCAACAACCATCGTA	P2	A2	15
ATCAACAACCGTCTCT	P2	A2	3
ATCAACAATGTCTCTT	P2	A2	20
ATCAACACAGGACAAT	P2	A2	8
ATCAACAGACACGGTG	P2	A2	6
ATCAACCAGCCTAGTA	P2	A2	3
ATCAACCCCATAATAT	P2	A2	6
ATCAACCGTTCACCTA	P2	A2	3
ATCAACGAAAATGCAA	P2	A2	4
ATCAACGTACAAAGAA	P2	A2	2
ATCAACTGTTTAGATG	P2	A2	8
ATCAAGTAAAATTACA	P2	A2	5
ATCAAGTCGAGTGAAA	P2	A2	24
ATCAATAACAGTAACA	P2	A2	2
ATCAATAATCTATAAC	P2	A2	7
ATCAATACAGCTAAAC	P2	A2	3
ATCAATATAAATCAAC	P2	A2	2
ATCAATGTGATTTCAC	P2	A2	9
ATCAATTAAAAGCACG	P2	A2	1
ATCAATTAACGCAAAC	P2	A2	6
ATCAATTGGGATACGA	P2	A2	3
ATCAATTGTTGAAGTT	P2	A2	9
ATCAATTTGTAACGCG	P2	A2	3
ATCACAACTATTAACG	P2	A2	7
ATCACAAGTCACATAC	P2	A2	4
ATCACAATGCACTTAT	P2	A2	2
ATCACATAGCACAGAA	P2	A2	12
ATCACATATTTGCAAG	P2	A2	1
ATCACATCTCATACCT	P2	A2	2
ATCACCTTTAGAAAAA	P2	A2	3
ATCACCTTTTCGACAA	P2	A2	6
ATCACGATAAACCGAC	P2	A2	9
ATCACGATAAATACAG	P2	A2	1
ATCACGTTAGCCGGGA	P2	A2	4
ATCACTCAGAACGATA	P2	A2	11
ATCACTCCTCACTTTC	P2	A2	30
ATCAGAAACGTTGTTC	P2	A2	4
ATCAGAGACAGATCGG	P2	A2	6
ATCAGATTGGGTGTAT	P2	A2	35
ATCAGCACCCATGTAC	P2	A2	24
ATCAGGCACAACCTCT	P2	A2	4
ATCAGTCGTAAGAACA	P2	A2	3
ATCAGTGCAAAGATAA	P2	A2	5
ATCAGTGGACAATTGA	P2	A2	4
ATCATAAAAGTTAATG	P2	A2	1
ATCATAAAGCCGGATT	P2	A2	1
ATCATACACAAATGAA	P2	A2	1
ATCATACACCAAAGAA	P2	A2	1
ATCATACACCAATGAA	P2	A2	93
ATCATAGACTAGCTAA	P2	A2	3
ATCATATGGCACTTCA	P2	A2	6
ATCATCCTTACAAAAC	P2	A2	4
ATCATCGATAACCAAT	P2	A2	70
ATCATCTAACCAAAAT	P2	A2	17
ATCATCTATTTCATTA	P2	A2	2
ATCATGACACAACAGG	P2	A2	3
ATCATTAAATAAAAAC	P2	A2	5
ATCATTAACTTCGTTC	P2	A2	6
ATCATTAGGAACGGCC	P2	A2	6
ATCATTCGTAGAAACA	P2	A2	5
ATCATTTTCAAAACTC	P2	A2	15
ATCCAAATATCTAGCT	P2	A2	33
ATCCAATGACACATGA	P2	A2	2
ATCCAATGCAATCACA	P2	A2	3
ATCCACAGCATCTGTG	P2	A2	11
ATCCACGAAATATACT	P2	A2	24
ATCCACGGAAATGAAC	P2	A2	5
ATCCAGTGACCTAACG	P2	A2	2
ATCCATAAACGAGTAC	P2	A2	6
ATCCATAACTACACTC	P2	A2	2
ATCCATATTACAGTTT	P2	A2	5
ATCCATCTATATACTA	P2	A2	3
ATCCATGGATAATAAA	P2	A2	13
ATCCATGGGTAATATC	P2	A2	6
ATCCATTGACTAGTCG	P2	A2	3
ATCCATTTAAAGCCAC	P2	A2	6
ATCCCATAACTCGACG	P2	A2	4
ATCCCGCGAACGTTCC	P2	A2	1
ATCCCGTCACTTACAG	P2	A2	4
ATCCCTAATCCAACAT	P2	A2	1
ATCCCTCGGAATAATA	P2	A2	11
ATCCCTGGGAAATTTA	P2	A2	4
ATCCCTTAGATACAAT	P2	A2	7
ATCCCTTCAATATGAG	P2	A2	12
ATCCGAACGAAAGAAA	P2	A2	1
ATCCGACCGACAGATT	P2	A2	11
ATCCGCAATCAACATA	P2	A2	19
ATCCGCAGACTAACCA	P2	A2	17
ATCCGGACAACGTGAA	P2	A2	3
ATCCGTCTCCATTGTC	P2	A2	11
ATCCTAAACCTACTAA	P2	A2	1
ATCCTAATATAAAATG	P2	A2	19
ATCCTAGAGCTCGAAC	P2	A2	7
ATCGAAGGCGAAGAGT	P2	A2	4
ATCGAAGTATGCCTCT	P2	A2	12
ATCGAATAATAAGACT	P2	A2	3
ATCGACATTCCTAACA	P2	A2	7
ATCGACCCAATGTTTA	P2	A2	4
ATCGACCCTAACGATG	P2	A2	10
ATCGAGCACAAGGATT	P2	A2	6
ATCGAGCGATGTAAAC	P2	A2	29
ATCGATTCACTAAGCA	P2	A2	1
ATCGCAAAACTTGTTA	P2	A2	4
ATCGCCGTCAATGCAA	P2	A2	90
ATCGCTGAGATACCTC	P2	A2	4
ATCGGACAACTGATGA	P2	A2	6
ATCGGCACTAAAATAA	P2	A2	12
ATCGGGAAAACTTGTT	P2	A2	5
ATCGGTAGGAGAGATA	P2	A2	38
ATCGGTTTTGATGCAC	P2	A2	5
ATCGTAAAGAAAACTC	P2	A2	11
ATCGTAAGCATTAAAT	P2	A2	5
ATCGTACCCATAATGT	P2	A2	17
ATCGTAGACCAAGTGG	P2	A2	3
ATCGTAGGACGAGTAA	P2	A2	9
ATCGTAGTAAAGCCAA	P2	A2	4
ATCGTGAAAATGCTAT	P2	A2	2
ATCGTGCGGATAAAAT	P2	A2	6
ATCGTTAAAGAAGCTG	P2	A2	8
ATCGTTAATGCTATGT	P2	A2	2
ATCGTTAGGTACGTGG	P2	A2	8
ATCGTTGAGGCATAGA	P2	A2	3
ATCGTTTCGACAATAG	P2	A2	6
ATCGTTTCGAGGACTC	P2	A2	7
ATCGTTTTAAGCATTT	P2	A2	12
ATCTAAAGGCCATAAA	P2	A2	20
ATCTAAGCTTGGCCCT	P2	A2	2
ATCTAATATTGAGAGA	P2	A2	5
ATCTAATCAAACTCTG	P2	A2	4
ATCTAGACTCGAAGCG	P2	A2	14
ATCTAGTGATATAAAA	P2	A2	1
ATCTCAGAAGAAATAT	P2	A2	11
ATCTCGCCTGAATATT	P2	A2	4
ATCTCGTCACAGGATA	P2	A2	6
ATCTCTTCCAAAGAAC	P2	A2	18
ATCTGAAAAATAAATC	P2	A2	37
ATCTGAACAATTCCCA	P2	A2	19
ATCTGCAAATAAACAC	P2	A2	6
ATCTGCGGCACCTTAA	P2	A2	1
ATCTGGCAACACATAA	P2	A2	4
ATCTGTAAGTGATGCT	P2	A2	2
ATCTGTCGTCACCACT	P2	A2	2
ATCTTACCTATTGAGC	P2	A2	46
ATCTTCACAACTTCAC	P2	A2	8
ATCTTCTATTTGTTAA	P2	A2	11
ATCTTCTTGTAGAGGC	P2	A2	36
ATCTTGGTCAGTAAAG	P2	A2	1
ATCTTTCCATACTTTG	P2	A2	26
ATGAAAAAGACAGTGC	P2	A2	27
ATGAAAAAGGATAATG	P2	A2	23
ATGAAAACCCATTGGT	P2	A2	16
ATGAAACCAAGCACCC	P2	A2	4
ATGAAACTAGACGGAC	P2	A2	2
ATGAAAGCAGGGCATC	P2	A2	25
ATGAAAGCCGATCTAA	P2	A2	5
ATGAAAGTAGCGCCTC	P2	A2	8
ATGAAATAAAGTTTCT	P2	A2	4
ATGAAATGAAATGCAT	P2	A2	17
ATGAAATTCCCTGTAG	P2	A2	2
ATGAACAACAGAGAAA	P2	A2	1
ATGAACAAGCCGTGAC	P2	A2	2
ATGAACCAAAATCTAA	P2	A2	68
ATGAACCATTTGGCGG	P2	A2	5
ATGAACCGCATTATCT	P2	A2	2
ATGAACTATATTCTAT	P2	A2	9
ATGAAGCCAGAGCCAT	P2	A2	4
ATGAAGCTTGCACCTA	P2	A2	2
ATGAAGGAAAACAGAT	P2	A2	3
ATGAAGGTTAAAAAGA	P2	A2	1
ATGAAGTAAGCCTTGA	P2	A2	5
ATGAAGTATATGTTAC	P2	A2	1
ATGAAGTATTGGAACA	P2	A2	3
ATGAATAAGGATCGAA	P2	A2	9
ATGAATACTATATATA	P2	A2	17
ATGAATACTTACAGTT	P2	A2	5
ATGAATAGAAACATTA	P2	A2	12
ATGAATGGCGCACACC	P2	A2	18
ATGACAAAGATAAAAT	P2	A2	68
ATGACAAGTGTTATTA	P2	A2	4
ATGACAATAATGAACG	P2	A2	4
ATGACAATGGACGTTG	P2	A2	11
ATGACCATAAGCCACG	P2	A2	1
ATGACCTCTTAAGGGA	P2	A2	8
ATGACGCCTTAATGGC	P2	A2	4
ATGACGGAGTTGGTCT	P2	A2	88
ATGACTACGACACTGG	P2	A2	66
ATGACTCTAAAAAAAG	P2	A2	54
ATGACTTATAGTTAGC	P2	A2	4
ATGACTTATTGGACAA	P2	A2	2
ATGAGAACGAGAACTT	P2	A2	2
ATGAGACTCCAATCAG	P2	A2	6
ATGAGCAAACCATCGG	P2	A2	5
ATGAGCGGGACCGTAG	P2	A2	1
ATGAGCTTTCGGACAC	P2	A2	2
ATGAGTGATTTGCAAT	P2	A2	1
ATGATAAAACGGGCTG	P2	A2	4
ATGATAAAGGCAGAAA	P2	A2	1
ATGATAATCAAGGAAA	P2	A2	3
ATGATACACAACTGGG	P2	A2	3
ATGATACTTACACACT	P2	A2	53
ATGATAGAAAGATATT	P2	A2	3
ATGATATAGCATAAAG	P2	A2	6
ATGATATGCCAAACAT	P2	A2	8
ATGATATTGGAGTAAT	P2	A2	6
ATGATGAAGATTACGG	P2	A2	6
ATGATGTATACCACAG	P2	A2	1
ATGATGTGGGTCAAGA	P2	A2	4
ATGATTACTTATGAGA	P2	A2	11
ATGATTATTAACAGTT	P2	A2	1
ATGATTCCCTCTCCGG	P2	A2	2
ATGATTGATATATAAA	P2	A2	18
ATGCAATATGGAAAAA	P2	A2	4
ATGCAATTAAGAATCC	P2	A2	2
ATGCACAATTCGCCAC	P2	A2	11
ATGCACACATAATCGG	P2	A2	1
ATGCAGACAGAGGGAC	P2	A2	3
ATGCAGATATCATTGA	P2	A2	2
ATGCATACCCTTTGGG	P2	A2	13
ATGCATAGAGGTACTC	P2	A2	3
ATGCATCATGAAATAA	P2	A2	5
ATGCATTTAAACCGGA	P2	A2	5
ATGCCAGATTATCTAT	P2	A2	2
ATGCCATATTGATAAC	P2	A2	3
ATGCCATCTTAAAAAT	P2	A2	18
ATGCCCACAATCCACA	P2	A2	2
ATGCCTACGTAATACT	P2	A2	3
ATGCCTCCCAATAATG	P2	A2	3
ATGCCTCGATTAATCA	P2	A2	18
ATGCGATTTAGTAATG	P2	A2	19
ATGCGCAAATACATTG	P2	A2	71
ATGCGGTATCAAGAAC	P2	A2	4
ATGCGTCGAAATGTGT	P2	A2	6
ATGCGTTTCGTGGATA	P2	A2	21
ATGCTAAAGCAAGACC	P2	A2	1
ATGCTACTACTATAAT	P2	A2	7
ATGCTATTGTCGTTAA	P2	A2	4
ATGCTCAAACCTCAAC	P2	A2	1
ATGCTGTCCAAATTGG	P2	A2	1
ATGCTTACTGCGATAC	P2	A2	19
ATGCTTATAGAACAGG	P2	A2	113
ATGCTTATCTTATGTC	P2	A2	5
ATGCTTCTGACTAAAC	P2	A2	3
ATGCTTCTTGTAAAAC	P2	A2	12
ATGGAAACCGCAATGG	P2	A2	3
ATGGAAATACCCGAAA	P2	A2	2
ATGGAAATGCAGGGTT	P2	A2	4
ATGGAAGATGAACAAT	P2	A2	17
ATGGAAGATTGACCAG	P2	A2	3
ATGGAATAAGCGCGCC	P2	A2	1
ATGGAATACTTAGTAT	P2	A2	8
ATGGAATGTAAACCAC	P2	A2	1
ATGGAATTTCCGTCAT	P2	A2	7
ATGGACACGTTCGGAC	P2	A2	1
ATGGACCGTCGTTTTT	P2	A2	5
ATGGACGCTAACTCTA	P2	A2	16
ATGGACTGGGATGGTC	P2	A2	5
ATGGAGAAATGCCTAG	P2	A2	3
ATGGAGACCGTAAGAA	P2	A2	1
ATGGAGATATATTTCT	P2	A2	14
ATGGAGTATATTATCA	P2	A2	42
ATGGAGTGAACTGAAC	P2	A2	9
ATGGATAACAGTTCTA	P2	A2	41
ATGGATACATATGTAG	P2	A2	16
ATGGCCACGTCAATAA	P2	A2	3
ATGGCCGGAACCATCA	P2	A2	6
ATGGCCTTATTATCGA	P2	A2	3
ATGGCTGAAACTCATT	P2	A2	5
ATGGGAAGCAAAAAAC	P2	A2	23
ATGGGATGGATATACA	P2	A2	83
ATGGGCCCCAAAGAAA	P2	A2	9
ATGGGCTAAAAGTAAT	P2	A2	2
ATGGGGAACACTAATA	P2	A2	6
ATGGGGGAACAGCAGG	P2	A2	6
ATGGGTAATTATGTCA	P2	A2	10
ATGGGTTTTCTATAAA	P2	A2	3
ATGGTAAAAACAAGAG	P2	A2	17
ATGGTAATCCGATGCT	P2	A2	3
ATGGTACTTCTAAGAT	P2	A2	16
ATGGTATGGGTGACTA	P2	A2	5
ATGGTCAGAAGAATTT	P2	A2	9
ATGGTGGAAACTGTCT	P2	A2	1
ATGGTTCCATGTTCCG	P2	A2	2
ATGGTTTTAGTCACAA	P2	A2	8
ATGTAACAGCAAGAAG	P2	A2	13
ATGTAACTGAAATCCG	P2	A2	3
ATGTAAGACAAACACT	P2	A2	5
ATGTAATAACGATAAA	P2	A2	5
ATGTAATGTTACAAAA	P2	A2	7
ATGTAATTACAGACCA	P2	A2	3
ATGTAATTTGTAGTGT	P2	A2	3
ATGTACAATAAGGCGA	P2	A2	4
ATGTACCATGTCGTAT	P2	A2	8
ATGTACCTTGTAAGAG	P2	A2	89
ATGTAGAGAGCATAAA	P2	A2	3
ATGTAGATCAACCGAA	P2	A2	7
ATGTCCACTCGTAGGA	P2	A2	3
ATGTCGAACAAAAAAA	P2	A2	1
ATGTCGAATTGGATAT	P2	A2	3
ATGTCGATTATTTTAC	P2	A2	16
ATGTGATACGATGGAA	P2	A2	4
ATGTGCGCCATCCCTA	P2	A2	6
ATGTGGAATTGTTGAC	P2	A2	6
ATGTGGACTGTACTAA	P2	A2	19
ATGTTAAAAGACAAGC	P2	A2	32
ATGTTAAACTTTTACA	P2	A2	19
ATGTTAACCGAGAAAT	P2	A2	1
ATGTTAATTAAAAAAA	P2	A2	58
ATGTTACATCCAAGCC	P2	A2	31
ATGTTATGGAACCAGT	P2	A2	12
ATGTTGAAAAACGCGA	P2	A2	3
ATGTTGCACTCTATAT	P2	A2	2
ATGTTGGTCATCATAA	P2	A2	1
ATGTTTACAGTTACGG	P2	A2	3
ATGTTTATACGTGCCT	P2	A2	3
ATGTTTATTAAGCATG	P2	A2	30
ATGTTTCATAATCATC	P2	A2	9
ATTAAAAGTATATGAA	P2	A2	20
ATTAAACACGTAAAAG	P2	A2	8
ATTAAACACGTAGGTC	P2	A2	8
ATTAAACATGTAGAGA	P2	A2	7
ATTAAACTAGGAAACC	P2	A2	21
ATTAAATGAACAGGTA	P2	A2	15
ATTAAATTTTAAGATC	P2	A2	10
ATTAACAATAGGTATC	P2	A2	2
ATTAACATACAACTAT	P2	A2	14
ATTAACATGACTAGAA	P2	A2	1
ATTAACGAATGTCAAT	P2	A2	12
ATTAACGATATGTTAT	P2	A2	13
ATTAACGATGTTAAGG	P2	A2	11
ATTAACGCCATAACTG	P2	A2	12
ATTAAGACATAAGGAT	P2	A2	8
ATTAAGACTTAATAAT	P2	A2	5
ATTAAGATTCCAACCG	P2	A2	7
ATTAAGCCTTCTATCA	P2	A2	9
ATTAAGGAAATGGGTG	P2	A2	13
ATTAAGGACATGACGA	P2	A2	14
ATTAAGGCGTCCATGT	P2	A2	4
ATTAAGGTGCCCACAC	P2	A2	4
ATTAATCGCCGAATCT	P2	A2	24
ATTAATCTCGAACACC	P2	A2	14
ATTAATGGGGAATTGC	P2	A2	7
ATTAATTACGCCAGAT	P2	A2	3
ATTAATTTATAGGCCT	P2	A2	25
ATTAATTTCCCCTATT	P2	A2	2
ATTACAAAATATACAT	P2	A2	8
ATTACAAAGGACTAAC	P2	A2	7
ATTACAAGAAATATGA	P2	A2	37
ATTACCGTTAAAGGCT	P2	A2	2
ATTACCTCCCGACTAA	P2	A2	11
ATTACGTACTAACCGA	P2	A2	7
ATTACTGAAGATAAGC	P2	A2	5
ATTACTGCTACCGAGG	P2	A2	3
ATTACTTCATAGAGTG	P2	A2	2
ATTAGAAATAAATGCC	P2	A2	44
ATTAGAAATAACGATT	P2	A2	7
ATTAGACAGTCAGTAG	P2	A2	18
ATTAGCCAACCATCTA	P2	A2	8
ATTAGCGGCCGGCATT	P2	A2	5
ATTAGCGTTATACACA	P2	A2	2
ATTAGGCAAATTGAAA	P2	A2	46
ATTAGGGAAGCATCCC	P2	A2	6
ATTAGGGAAGGAATAG	P2	A2	5
ATTAGGGCAGCTTAAT	P2	A2	41
ATTAGTCTGTGTCATA	P2	A2	11
ATTATACTCAACCTTA	P2	A2	20
ATTATAGAAAATCACT	P2	A2	6
ATTATATATCGTTAAC	P2	A2	4
ATTATATGTTTATACA	P2	A2	41
ATTATCAATTTACCCA	P2	A2	19
ATTATCAGGTGGCTAC	P2	A2	1
ATTATCATAAGGCGGA	P2	A2	30
ATTATCATCGATAATA	P2	A2	5
ATTATCGATAAGAACG	P2	A2	10
ATTATGAATGAATAAC	P2	A2	3
ATTATGATGCAAATGG	P2	A2	4
ATTATGCCTTAATAAT	P2	A2	6
ATTATGGCCATTTTAT	P2	A2	2
ATTATGTAGAAAGGTA	P2	A2	2
ATTATTTGCACAGCTT	P2	A2	3
ATTCAAAATTTCTGAA	P2	A2	44
ATTCAACAAAAAATAA	P2	A2	12
ATTCAATTTAACGTCG	P2	A2	28
ATTCACAACTAATAAA	P2	A2	1
ATTCACCCCGCCGCAA	P2	A2	71
ATTCAGATAATCATGG	P2	A2	3
ATTCAGTGTTCAGCCC	P2	A2	2
ATTCATAAAGTAAATG	P2	A2	9
ATTCATATCCTACGAG	P2	A2	1
ATTCATCCCTAATCAG	P2	A2	1
ATTCATCCGTAAGGTG	P2	A2	1
ATTCATGAGAGAATTG	P2	A2	11
ATTCCAATTAAGATGT	P2	A2	33
ATTCCACCCATAGATA	P2	A2	22
ATTCCCAAGTTAAGAT	P2	A2	5
ATTCCCAAGTTCCTCG	P2	A2	10
ATTCCTACTCACATAG	P2	A2	2
ATTCCTTATAATTACT	P2	A2	7
ATTCCTTTATCTACAG	P2	A2	5
ATTCGAAAAAATAGAG	P2	A2	4
ATTCGAAAAAATCATC	P2	A2	3
ATTCGCTCCCATTTAT	P2	A2	7
ATTCGTAACAAAGCAA	P2	A2	22
ATTCGTGACATATAAT	P2	A2	8
ATTCTACTTTTCTCTA	P2	A2	1
ATTCTCTAGAACCTCT	P2	A2	80
ATTCTCTATTTGACTG	P2	A2	8
ATTCTGATGATACCAA	P2	A2	13
ATTGAAAACCCTATAG	P2	A2	9
ATTGAAAATTACTACT	P2	A2	70
ATTGAAACTAATAACA	P2	A2	9
ATTGAAAGACAACTGG	P2	A2	14
ATTGAACTGCAGAAAA	P2	A2	3
ATTGAAGTATCGGACA	P2	A2	17
ATTGAATTAAGTACTA	P2	A2	1
ATTGACATACAGCGAC	P2	A2	2
ATTGACTATAACGTCA	P2	A2	19
ATTGACTTCGGCTAGC	P2	A2	85
ATTGAGCCAGAAATTC	P2	A2	46
ATTGAGTAACGAGGCA	P2	A2	21
ATTGATGAGTCATTTG	P2	A2	12
ATTGCAAGGAACATCG	P2	A2	10
ATTGCACAAGTCCTTT	P2	A2	1
ATTGCACCTTATAACA	P2	A2	21
ATTGCAGATGATGCGT	P2	A2	8
ATTGCAGGTATTACCT	P2	A2	1
ATTGCGTAACGTAAAA	P2	A2	20
ATTGCTCGAAAAAACC	P2	A2	3
ATTGCTTTTGTGGGGG	P2	A2	10
ATTGGAAAAAATATAC	P2	A2	89
ATTGGAGTCCAATACC	P2	A2	1
ATTGGAGTGAACGGAT	P2	A2	94
ATTGGATTCCCAAAGG	P2	A2	10
ATTGGCTAAAAATAAA	P2	A2	15
ATTGGGCCGAAAAATG	P2	A2	1
ATTGGGTACAGAAATA	P2	A2	6
ATTGGTGCCCCATGCG	P2	A2	25
ATTGTAAGGCATCTAG	P2	A2	3
ATTGTATTTGTACCTC	P2	A2	25
ATTGTGTTCAGAATTA	P2	A2	3
ATTGTTCAAATAATGA	P2	A2	19
ATTGTTTTGCTAGTAG	P2	A2	43
ATTTAAAACGACAAGA	P2	A2	3
ATTTAAAATATTGATT	P2	A2	9
ATTTAAAGTAAGTGAT	P2	A2	1
ATTTAAGAATAACTTG	P2	A2	25
ATTTAATATCAGCGAT	P2	A2	2
ATTTACCTAGAAATAT	P2	A2	3
ATTTACGTAGACGTAT	P2	A2	5
ATTTACTTACAAGGAA	P2	A2	4
ATTTAGACTGTCTGAG	P2	A2	9
ATTTAGCTGTTAATGA	P2	A2	13
ATTTAGTATAATCAGA	P2	A2	5
ATTTAGTTAACTTGCT	P2	A2	34
ATTTATCACTTACGCG	P2	A2	3
ATTTATCCTCATCTTA	P2	A2	5
ATTTCATCTATTCGTC	P2	A2	3
ATTTCGAAAAAAGGCG	P2	A2	26
ATTTCGTAGTTTGAAA	P2	A2	41
ATTTCGTCGATTACAT	P2	A2	15
ATTTCTCACGTTATGA	P2	A2	1
ATTTCTGCGTAAGATT	P2	A2	14
ATTTCTTAGAGCACAA	P2	A2	28
ATTTGAAGAAAAATTA	P2	A2	10
ATTTGAGTAATCTTTT	P2	A2	19
ATTTGCGTAATGTGTA	P2	A2	3
ATTTGGTAAAAGCTTA	P2	A2	25
ATTTGTCAATATCCGA	P2	A2	7
ATTTGTTAATACCTAT	P2	A2	4
ATTTGTTGGCCTCACT	P2	A2	11
ATTTTAACTTAGGCCT	P2	A2	21
ATTTTACCATAATAGG	P2	A2	13
ATTTTAGAAGAGAGAA	P2	A2	2
ATTTTCAACAGTGGAA	P2	A2	3
ATTTTCATGGCACGAA	P2	A2	5
CAAAAAACATCTTTTT	P2	A2	167
CAAAAAAGAACCAAAG	P2	A2	7
CAAAAACACCACCGCA	P2	A2	11
CAAAAACATATATTGA	P2	A2	5
CAAAAAGAAAACCGAC	P2	A2	3
CAAAAATGATGTAAAA	P2	A2	7
CAAAACACGAAACGCA	P2	A2	117
CAAAACATCAACACCT	P2	A2	1
CAAAACATTGGTTATA	P2	A2	3
CAAAACCACACAGAAG	P2	A2	2
CAAAACCACATTCCTC	P2	A2	13
CAAAACCCATAAGACC	P2	A2	3
CAAAACCGCATGACGA	P2	A2	6
CAAAACGGATTAATAA	P2	A2	1
CAAAACGGTTCGGACT	P2	A2	5
CAAAACTCCGAGAGTA	P2	A2	11
CAAAAGAATTTTGTTT	P2	A2	7
CAAAAGACAACATGTG	P2	A2	9
CAAAAGATAAATTGAT	P2	A2	6
CAAAAGCCACACCCTT	P2	A2	22
CAAAAGCGTGGATCCA	P2	A2	10
CAAAAGGCACAATCCA	P2	A2	10
CAAAAGGCCAATAATA	P2	A2	11
CAAAAGTATAATAATA	P2	A2	7
CAAAAGTGCGACAGTT	P2	A2	5
CAAAATAAATAATTAT	P2	A2	6
CAAAATATAAGTGTAC	P2	A2	44
CAAAATATGAAGTAAA	P2	A2	4
CAAAATATTAATCGTC	P2	A2	7
CAAAATGAAAATCGAC	P2	A2	4
CAAAATGAACAAGAAA	P2	A2	4
CAAAATGATGTTCGGA	P2	A2	4
CAAAATGGGCCTTAAC	P2	A2	1
CAAAATGTTTAAAAAA	P2	A2	2
CAAAATTCAGCTTAAT	P2	A2	7
CAAACAAAAATCAACC	P2	A2	4
CAAACAAATAAATAGA	P2	A2	4
CAAACAAATTGATCAT	P2	A2	29
CAAACACCGTTACCCT	P2	A2	2
CAAACACGGAGTATAC	P2	A2	1
CAAACAGACCGTAACA	P2	A2	2
CAAACAGGAGCAAGCC	P2	A2	5
CAAACATAGTAAATCT	P2	A2	2
CAAACATATTAGAAGA	P2	A2	3
CAAACATTCCATCATA	P2	A2	8
CAAACCAAAAAAACGA	P2	A2	93
CAAACCAAAAAACGAT	P2	A2	2
CAAACCAAACTCCGAG	P2	A2	5
CAAACCCGTTAGGCCA	P2	A2	17
CAAACCTGAAAGTGGA	P2	A2	10
CAAACCTGTTATACAT	P2	A2	1
CAAACGCACCGTAATC	P2	A2	4
CAAACGCTACAATATC	P2	A2	11
CAAACGTAAGATAAAC	P2	A2	12
CAAACTAGATTAAAAA	P2	A2	4
CAAACTCAGATTTGCG	P2	A2	122
CAAACTGTACATAAAC	P2	A2	49
CAAACTTAATACTTTA	P2	A2	20
CAAACTTCTACTGATT	P2	A2	3
CAAAGAAAAAAGACAC	P2	A2	119
CAAAGAAAATGTACTC	P2	A2	28
CAAAGACTAAAGATCA	P2	A2	1
CAAAGATAATAGAACG	P2	A2	20
CAAAGATCGCTTAACA	P2	A2	2
CAAAGCGATACTCTAT	P2	A2	3
CAAAGCTACACCAACT	P2	A2	6
CAAAGCTTACCGCTAC	P2	A2	3
CAAAGGTAATCCTTAA	P2	A2	5
CAAAGTAAAACATAGT	P2	A2	55
CAAAGTCAAACAAAGT	P2	A2	1
CAAAGTCAGCAAATTT	P2	A2	2
CAAAGTGAAGAACATA	P2	A2	3
CAAAGTGGTGCCTAAA	P2	A2	28
CAAAGTGTCATTTAGA	P2	A2	3
CAAAGTGTCCGATTAA	P2	A2	12
CAAAGTTTATAGATGA	P2	A2	5
CAAATAAAAGAAAGGC	P2	A2	1
CAAATAAAGTAAGCTG	P2	A2	1
CAAATAACAACTTGTC	P2	A2	1
CAAATAACCAGAGATA	P2	A2	10
CAAATACAATTAACCA	P2	A2	4
CAAATACCACCAGCTT	P2	A2	2
CAAATACCACCAGTTG	P2	A2	1
CAAATAGATGAACTAG	P2	A2	29
CAAATATATCGTAAGT	P2	A2	3
CAAATATTCACACGTA	P2	A2	2
CAAATCAATCTATTTT	P2	A2	13
CAAATCACGTATAATA	P2	A2	28
CAAATCCAATGATATC	P2	A2	2
CAAATCCACTGGACCA	P2	A2	3
CAAATCTAAAACAGTG	P2	A2	8
CAAATGAAATGCCGAA	P2	A2	4
CAAATGTAGTTGTTCT	P2	A2	5
CAAATTAAACCCATTC	P2	A2	28
CAAATTAGGGCCCTAA	P2	A2	1
CAAATTCATCAAGTAG	P2	A2	9
CAAATTGTGTTGAGGC	P2	A2	3
CAAATTTAAATCGGCA	P2	A2	10
CAACAAACAATAAACA	P2	A2	7
CAACAACCTTTAATAT	P2	A2	22
CAACAATAACTATCCG	P2	A2	6
CAACAATACATATTTT	P2	A2	6
CAACAATAGAGCATTA	P2	A2	1
CAACAATTCCTTCTTT	P2	A2	2
CAACACAGAAGTACCT	P2	A2	16
CAACAGAAAGAAGCAT	P2	A2	1
CAACAGAAAGTAGAAT	P2	A2	1
CAACAGAAAGTAGCAA	P2	A2	1
CAACAGAAAGTAGCAT	P2	A2	255
CAACAGAAGATTAACT	P2	A2	5
CAACAGACAAAATAAA	P2	A2	5
CAACAGATTTCACGGA	P2	A2	5
CAACAGGCACAAAGAA	P2	A2	104
CAACAGTCGAAAGTTC	P2	A2	1
CAACATAAAGGTAGGC	P2	A2	3
CAACATAAATCCCCCT	P2	A2	40
CAACATAAGACCTAAT	P2	A2	3
CAACATACAATCTCAA	P2	A2	10
CAACCAAAAGCTCGCC	P2	A2	1
CAACCACAGTTCCAAC	P2	A2	2
CAACCAGCGCACTTAA	P2	A2	21
CAACCCCTAAAAACTA	P2	A2	16
CAACCGGCTGCCTTAT	P2	A2	6
CAACCTACATCAGGAG	P2	A2	63
CAACCTACTTTTCATC	P2	A2	41
CAACCTATCGTATACA	P2	A2	10
CAACCTCATTCCCGAC	P2	A2	5
CAACCTCCAATTAATA	P2	A2	1
CAACCTTTCCGTCGAC	P2	A2	2
CAACGAGATAAAGCAA	P2	A2	1
CAACGATACTCGGTTT	P2	A2	12
CAACGCTAATAAAAAG	P2	A2	10
CAACGGAAAGAAAATC	P2	A2	7
CAACGGCTCATTACTA	P2	A2	6
CAACTAATAATAGACT	P2	A2	1
CAACTACGGCAATTAG	P2	A2	3
CAACTATACATCGTTT	P2	A2	16
CAACTGAAATCTATTG	P2	A2	4
CAACTGAAGCACATAA	P2	A2	8
CAACTTAAAGTGGAAC	P2	A2	2
CAACTTAAGTTATATC	P2	A2	3
CAAGAAAATAGTCGAA	P2	A2	50
CAAGAAATAATATTCA	P2	A2	121
CAAGAACTTAAATCAC	P2	A2	16
CAAGAAGAGAGTTGCA	P2	A2	25
CAAGAATATAGAGTGT	P2	A2	1
CAAGAATATTCAGAGA	P2	A2	2
CAAGAATGTAACTGAT	P2	A2	1
CAAGACAACTTAACAC	P2	A2	3
CAAGACAGTGCATGTC	P2	A2	4
CAAGACCTTTGCAACT	P2	A2	23
CAAGACGCCGAACTAA	P2	A2	26
CAAGACGCTTAATAAA	P2	A2	22
CAAGACTGCAACTAAA	P2	A2	2
CAAGATAACTGAGAAC	P2	A2	16
CAAGATATCCCGACTT	P2	A2	3
CAAGATCATAAACGCT	P2	A2	74
CAAGATCTATAAGTCT	P2	A2	7
CAAGATTAATCCCCTG	P2	A2	14
CAAGCAAACACAATAC	P2	A2	1
CAAGCACCCCTTATAC	P2	A2	39
CAAGCATGTAAGTGTC	P2	A2	6
CAAGCATTAGTATATA	P2	A2	9
CAAGCCAACTTTAATC	P2	A2	2
CAAGCCAAGAAAAAGT	P2	A2	2
CAAGCGCAATTTTATA	P2	A2	4
CAAGCGTAAAGGACAA	P2	A2	6
CAAGCTAGTTAACCGC	P2	A2	8
CAAGCTCATACTAAAC	P2	A2	4
CAAGCTCGAATAAGTA	P2	A2	9
CAAGGAAAATAACAAA	P2	A2	2
CAAGGAAACGACTATT	P2	A2	4
CAAGGCATATTAAGTA	P2	A2	4
CAAGGGCAAACTCGAT	P2	A2	22
CAAGGGGTTATTGGGT	P2	A2	20
CAAGGTATACTTAAAT	P2	A2	2
CAAGGTCATATGATCA	P2	A2	34
CAAGTACCATATACTC	P2	A2	1
CAAGTAGGTACACAAA	P2	A2	3
CAAGTATGATAACGTA	P2	A2	31
CAAGTCATAATCGAGT	P2	A2	21
CAAGTGATAAAGCTAC	P2	A2	17
CAAGTGTAAAAAAGGC	P2	A2	11
CAAGTGTCATAAATTT	P2	A2	1
CAAGTTCTTTATTATA	P2	A2	3
CAAGTTGAAGTACACA	P2	A2	12
CAAGTTGACTAAAACC	P2	A2	1
CAAGTTGTGAAATTTA	P2	A2	22
CAAGTTTCATGAATGG	P2	A2	13
CAATAAAACCTCTATT	P2	A2	2
CAATAAAATCTAGCAT	P2	A2	1
CAATAAAGACCTTAAT	P2	A2	14
CAATAAATAAAATCTT	P2	A2	5
CAATAAATAAAGTAGT	P2	A2	13
CAATAAATGAACAAGG	P2	A2	23
CAATAAATTAAGCAAA	P2	A2	4
CAATAACGAGTGTTCA	P2	A2	8
CAATAACTAATCTACT	P2	A2	4
CAATAACTTGAAAGGG	P2	A2	1
CAATAAGCGTGTACTG	P2	A2	2
CAATAAGTACAAAGTT	P2	A2	1
CAATAAGTCGCATAAC	P2	A2	8
CAATAATAATGAGCCC	P2	A2	6
CAATAATCGCTCTTGA	P2	A2	20
CAATAATTAAAAAAAT	P2	A2	66
CAATACAGCATCTTAA	P2	A2	18
CAATACGAAAGGGTTT	P2	A2	85
CAATACGTACTTCGGA	P2	A2	14
CAATACTGCAAAAATA	P2	A2	4
CAATACTTAACAACAA	P2	A2	1
CAATACTTATTTACCG	P2	A2	43
CAATAGAAACTGACGT	P2	A2	1
CAATAGAGACTAAGGT	P2	A2	5
CAATATAGCCTACTAT	P2	A2	3
CAATATATGTAAGGGA	P2	A2	14
CAATATCTCTACATAA	P2	A2	3
CAATATGGGTGTGCTG	P2	A2	2
CAATATGTAGTTTGGA	P2	A2	3
CAATCAAATATATGAT	P2	A2	4
CAATCAACTTCTGCGG	P2	A2	15
CAATCAAGTTTTTGAA	P2	A2	8
CAATCAATAATCAATT	P2	A2	10
CAATCACGTAGTTATA	P2	A2	5
CAATCAGAGCAAACGT	P2	A2	8
CAATCATTCATTTAAG	P2	A2	21
CAATCCAAATAATTCA	P2	A2	2
CAATCCCTAATGACGA	P2	A2	2
CAATCCGAATTATAGT	P2	A2	2
CAATCGAAGTGCTCCA	P2	A2	11
CAATCGGTAATTGAGT	P2	A2	20
CAATCTAAAGAATATC	P2	A2	2
CAATCTAGTAAACTAC	P2	A2	3
CAATCTGAGCAACGTA	P2	A2	5
CAATGAAGAGCGACGT	P2	A2	11
CAATGACAAAAAGGCA	P2	A2	12
CAATGACAAATCTTTT	P2	A2	20
CAATGATCTTCCACAA	P2	A2	8
CAATGATTATAAGTAA	P2	A2	6
CAATGCACAGAAAAAG	P2	A2	1
CAATGCGACGGAAGAA	P2	A2	16
CAATGGACGGTAGAGC	P2	A2	94
CAATGGACGGTAGCGC	P2	A2	1
CAATGGATTTAGGTAC	P2	A2	6
CAATGGTACCTGACTA	P2	A2	4
CAATGGTAGTTGATCA	P2	A2	2
CAATGGTTCGAGACTT	P2	A2	46
CAATGGTTCTTCAAGC	P2	A2	1
CAATTAAACGTTAGTT	P2	A2	22
CAATTAACCTAAGATA	P2	A2	47
CAATTAAGAAATCTAT	P2	A2	1
CAATTACTATACATCG	P2	A2	6
CAATTAGATAATAGGC	P2	A2	14
CAATTCAACGTCTACA	P2	A2	35
CAATTCAGTACTCAAC	P2	A2	2
CAATTCGATAACGAGA	P2	A2	4
CAATTCGCGATTAAAC	P2	A2	6
CAATTGAAAGGTTAAT	P2	A2	6
CAATTGAACCTCATGG	P2	A2	149
CAATTTAAGTTAGATT	P2	A2	5
CAATTTCAATTATCTG	P2	A2	4
CAATTTCATGCGCTGT	P2	A2	8
CAATTTCTCTGATATA	P2	A2	11
CAATTTGCCTAACGTA	P2	A2	1
CACAAAAACAATGTCA	P2	A2	12
CACAAAAACTCCCATC	P2	A2	25
CACAAAAATATTATGC	P2	A2	4
CACAAAACACTAAGAC	P2	A2	1
CACAAAAGAGGCACCC	P2	A2	12
CACAAAATAGTTACCG	P2	A2	27
CACAAACAGTGCAAAT	P2	A2	2
CACAAACCGCAATAAT	P2	A2	4
CACAAAGAAGACCTCC	P2	A2	4
CACAAATATTCGGACT	P2	A2	26
CACAACAAAGCAAACA	P2	A2	2
CACAACATTACAACTG	P2	A2	9
CACAACCAAAAGCACA	P2	A2	13
CACAACGTATGCTTGA	P2	A2	5
CACAACGTCGACAAAC	P2	A2	22
CACAACTCAAACGTCA	P2	A2	1
CACAAGACAACATAAC	P2	A2	6
CACAAGAGTTAGAAGG	P2	A2	35
CACAAGATTCATCCGA	P2	A2	5
CACAAGCGGAAATGCA	P2	A2	2
CACAATACCCTTTGAA	P2	A2	38
CACAATACTACCAATA	P2	A2	2
CACAATTCAGAACCGA	P2	A2	4
CACAATTTCGATACAT	P2	A2	2
CACACAAAGTTCACCC	P2	A2	5
CACACAACAATTTAAG	P2	A2	24
CACACGACTTAAAACG	P2	A2	6
CACACGGTGACAGCAG	P2	A2	10
CACACGTAAATACTGA	P2	A2	2
CACACTATCAAAATGG	P2	A2	8
CACACTTATCAGTAGG	P2	A2	10
CACAGAACGTAACTTC	P2	A2	3
CACAGACATCTGGTGT	P2	A2	4
CACAGAGCTCTAGTTG	P2	A2	8
CACAGATACATGAAAT	P2	A2	2
CACAGATCGCGTCTCA	P2	A2	16
CACAGCTAGCTCGATG	P2	A2	1
CACAGGCCAATAACAC	P2	A2	23
CACAGGCTCTGAGAAC	P2	A2	3
CACAGTAATTATATCA	P2	A2	17
CACATAAAAATAAAGT	P2	A2	11
CACATAAAGGTAATGA	P2	A2	54
CACATAACTCTTACAA	P2	A2	11
CACATACAAGAAGCTC	P2	A2	1
CACATCGAAAGTTCCC	P2	A2	3
CACATCGAGACAATGT	P2	A2	5
CACATGCATTAAAGAA	P2	A2	8
CACATTAAAATACAGT	P2	A2	69
CACATTATAAATAAAA	P2	A2	11
CACATTATCCCCGGTC	P2	A2	22
CACATTCTAATTATAT	P2	A2	2
CACATTGAAAGTTAAA	P2	A2	1
CACATTGACGGTGAAC	P2	A2	52
CACATTTTCATCATAA	P2	A2	5
CACATTTTCGGATTAT	P2	A2	2
CACCAAAAAAAAGATA	P2	A2	4
CACCAAACAAATATAG	P2	A2	13
CACCAAATATAAAGAT	P2	A2	18
CACCAAATGATTCAGC	P2	A2	2
CACCAAGGTTGCATTA	P2	A2	4
CACCAAGTGAGGACTT	P2	A2	3
CACCAATAGTAAGCAC	P2	A2	5
CACCAATTAAATCCAT	P2	A2	13
CACCACTGTAAGGTAC	P2	A2	1
CACCAGATAATTATCC	P2	A2	5
CACCATGAGCATGGAT	P2	A2	3
CACCCAATGAGTAAAA	P2	A2	47
CACCCATACTATCGCT	P2	A2	14
CACCCTCACATGTGGC	P2	A2	1
CACCCTTACTCGACAT	P2	A2	3
CACCCTTATAATCGAG	P2	A2	3
CACCGAGACCAAGATA	P2	A2	31
CACCGATGAAGGGTAA	P2	A2	8
CACCGCACAGTAATAG	P2	A2	1
CACCGGACTTTCCAAC	P2	A2	7
CACCGGTTTACCACAG	P2	A2	12
CACCGTAGATCCAAAC	P2	A2	22
CACCTACCGTTCATAG	P2	A2	1
CACCTTAACTGATACC	P2	A2	10
CACCTTAGAGAAAAAC	P2	A2	10
CACCTTGCGCTGAATA	P2	A2	2
CACGAAGGTATCAAAT	P2	A2	6
CACGACAAGAAAGGTA	P2	A2	3
CACGACAGCTAGAAAC	P2	A2	5
CACGACATTTCATATT	P2	A2	27
CACGACTTTCATTAAT	P2	A2	3
CACGAGGATATAATGA	P2	A2	17
CACGAGGTAGCATTAA	P2	A2	5
CACGATAGCCGTTAAC	P2	A2	4
CACGATAGCGAACTGA	P2	A2	20
CACGATAGTTTCCGAA	P2	A2	96
CACGCAGAATGTTACT	P2	A2	11
CACGCGATCCATACAA	P2	A2	4
CACGCGATTCCTCTTA	P2	A2	8
CACGGAGGGCAAGGCG	P2	A2	3
CACGGCGGATGGAGAA	P2	A2	1
CACGGTCAATTCCGTT	P2	A2	1
CACGGTCCATTACGTT	P2	A2	1
CACGGTCCATTCAGTT	P2	A2	1
CACGGTCCATTCCGAT	P2	A2	1
CACGGTCCATTCCGGT	P2	A2	1
CACGGTCCATTCCGTT	P2	A2	41
CACGGTCGATTCCGTT	P2	A2	1
CACGTAAAAAACCCAG	P2	A2	12
CACGTAACTGGGCAGA	P2	A2	16
CACGTAATGGAGATAA	P2	A2	5
CACGTAATTTGAGTTA	P2	A2	9
CACGTACCTTTTTATA	P2	A2	1
CACGTCAGAGTAGCAG	P2	A2	2
CACGTGAACATTTAGT	P2	A2	33
CACGTGAATTGTACCT	P2	A2	22
CACGTTGAAAGTTGAC	P2	A2	1
CACGTTTATTATCTAT	P2	A2	7
CACGTTTGAGTAAGAA	P2	A2	14
CACGTTTTTCCCTTAT	P2	A2	3
CACTAACCCATCAAAG	P2	A2	6
CACTAATACTCACGAA	P2	A2	7
CACTACAATAAACAAA	P2	A2	2
CACTACCGTATGTACT	P2	A2	9
CACTACTGACAGCTCC	P2	A2	52
CACTATAACCATTAAG	P2	A2	87
CACTATACTAGACAAT	P2	A2	1
CACTATAGAGAAGCTT	P2	A2	7
CACTATCTAACGTATT	P2	A2	18
CACTATTCGCACGACC	P2	A2	9
CACTATTTCTGTTAAT	P2	A2	4
CACTCAAGTATTGACC	P2	A2	4
CACTCATATTACTAAA	P2	A2	7
CACTCATTAACGGATA	P2	A2	1
CACTCCCTAAATTGTA	P2	A2	15
CACTCTAGTGTGTATA	P2	A2	2
CACTCTATATCGAAAG	P2	A2	36
CACTGAATAATAGATA	P2	A2	6
CACTGAGATCGAGGGA	P2	A2	6
CACTGAGATTGGGATT	P2	A2	2
CACTGTACGAACTGAC	P2	A2	8
CACTTACAAGTGGGCT	P2	A2	6
CACTTATTTCAAAGTG	P2	A2	2
CACTTCAAGGGCAGAG	P2	A2	5
CACTTCACAAGTCATA	P2	A2	13
CACTTCAGAGTGGATG	P2	A2	3
CACTTCAGTTAGACAG	P2	A2	3
CACTTCCCCCGAAATC	P2	A2	26
CACTTGCGAGTTTTGA	P2	A2	2
CACTTTTTAAGCGATA	P2	A2	46
CAGAAAAAATAGCAAC	P2	A2	4
CAGAAAAATCTAACGC	P2	A2	39
CAGAAAAATTTATAAC	P2	A2	42
CAGAAAACGTAGGTTC	P2	A2	4
CAGAAAAGCTAAACAA	P2	A2	1
CAGAAAATTAAACAAG	P2	A2	3
CAGAAATGTTAAACAG	P2	A2	9
CAGAAATTCTACAACA	P2	A2	15
CAGAACAATACATTGG	P2	A2	18
CAGAACACTAGTTCTA	P2	A2	10
CAGAAGAACGTAATCT	P2	A2	6
CAGAAGTAATTATAGC	P2	A2	21
CAGAATACAACCAGAA	P2	A2	6
CAGAATCCCATCGCAT	P2	A2	3
CAGAATGAACCAAGGC	P2	A2	37
CAGAATGCCCCTTCAA	P2	A2	4
CAGAATTGTCGTTGGT	P2	A2	4
CAGACACGGGATAGAC	P2	A2	1
CAGACACGTTAATTTG	P2	A2	6
CAGACATTTCTGCCAT	P2	A2	3
CAGACGAATACTTGAT	P2	A2	6
CAGACTATAACCAAGG	P2	A2	5
CAGAGACGCAATTACT	P2	A2	5
CAGAGCAAAAACGATA	P2	A2	5
CAGAGCGCACAGAATC	P2	A2	5
CAGAGCTGGAGAAATA	P2	A2	7
CAGAGGCAATTAATGT	P2	A2	14
CAGAGGGAGTTAAAGC	P2	A2	2
CAGATAAGTGCGTTGA	P2	A2	2
CAGATAATGGATATAA	P2	A2	5
CAGATAATTAATAGTA	P2	A2	49
CAGATACATTCAAGTT	P2	A2	1
CAGATAGGGAGATAAC	P2	A2	30
CAGATATGGTCATTTA	P2	A2	4
CAGATCAACTAGTTAC	P2	A2	9
CAGATGACGATGGTCA	P2	A2	5
CAGATGCATATAAGAC	P2	A2	11
CAGATGCGTGAATTAA	P2	A2	25
CAGATTAAAGATATAA	P2	A2	2
CAGATTGAACAGTGCC	P2	A2	38
CAGCAAATAATTAATA	P2	A2	1
CAGCAACTAAACCAAT	P2	A2	67
CAGCACAGAGAAGAAT	P2	A2	5
CAGCACATAAACATTT	P2	A2	3
CAGCAGACGGGCACAG	P2	A2	10
CAGCATAATGTTGACG	P2	A2	3
CAGCCAAGGATTCCAT	P2	A2	4
CAGCCATTGTCCATCA	P2	A2	10
CAGCCCTGTGATGAGA	P2	A2	2
CAGCCCTTACTTCATA	P2	A2	12
CAGCGAATTAACTTCA	P2	A2	38
CAGCGCACAGTTTTAC	P2	A2	3
CAGCGGGAAGCTTCTC	P2	A2	1
CAGCTAGGACTTCTAG	P2	A2	27
CAGCTCTGCAAAATGC	P2	A2	3
CAGCTGAATATTATAG	P2	A2	3
CAGCTGATCAAACTTA	P2	A2	7
CAGGAAAAAATACAGA	P2	A2	7
CAGGAAAATGGCGTAC	P2	A2	1
CAGGAAGGAATCTACA	P2	A2	1
CAGGAAGTAAAGACAG	P2	A2	3
CAGGAATAATAAGACT	P2	A2	33
CAGGACCTAGAATCAC	P2	A2	7
CAGGACTTCATCAGTA	P2	A2	3
CAGGATAATAATAAAT	P2	A2	10
CAGGATCTGCTATACT	P2	A2	26
CAGGATGTAACAAATG	P2	A2	7
CAGGCAACGAATACTC	P2	A2	1
CAGGCCAATTGACCAT	P2	A2	16
CAGGCGTCAACAGGGT	P2	A2	1
CAGGCTCTCAACTTTA	P2	A2	5
CAGGGAAATAATCTTC	P2	A2	3
CAGGGGGGTGTAATTG	P2	A2	7
CAGGGTGATTTAAGAC	P2	A2	4
CAGGTAAATATTATAT	P2	A2	13
CAGGTCAAATACATAT	P2	A2	2
CAGGTCCCTGATTATG	P2	A2	1
CAGGTCGTGAACATAC	P2	A2	23
CAGGTCTAGAGAATCG	P2	A2	9
CAGGTTAAATGAACCA	P2	A2	58
CAGGTTACCCAACATC	P2	A2	1
CAGTAAACAGAAATGA	P2	A2	7
CAGTAAATATACACGG	P2	A2	1
CAGTAAATATACCCGG	P2	A2	51
CAGTAGAAACACATAC	P2	A2	3
CAGTATAAGTCTAACA	P2	A2	2
CAGTCAAACAATGCAG	P2	A2	5
CAGTCCAACACATATC	P2	A2	1
CAGTCCATCGCGAGAT	P2	A2	3
CAGTCCATTACGTTGC	P2	A2	2
CAGTCCGAGTATTTAA	P2	A2	30
CAGTCGCCAACTACAA	P2	A2	6
CAGTCTACTAAAACGT	P2	A2	70
CAGTCTAGAACCCGAA	P2	A2	12
CAGTCTTGCTAGATTA	P2	A2	62
CAGTGAATAGATAAAT	P2	A2	2
CAGTGAGTATATATAC	P2	A2	67
CAGTGATAGGTAATTA	P2	A2	1
CAGTGGCAATTATGAC	P2	A2	20
CAGTTATTATGACACT	P2	A2	6
CAGTTCAAGTTGAGTG	P2	A2	8
CAGTTGAATGCTAAAC	P2	A2	20
CAGTTTATGATGTTTT	P2	A2	9
CATAAAAGGAGGCACA	P2	A2	8
CATAAAATCATTAGCC	P2	A2	16
CATAAAATGTATCGAC	P2	A2	14
CATAAACCTAAAGAAC	P2	A2	19
CATAAAGTAATAGGAA	P2	A2	1
CATAAAGTGCACTCTA	P2	A2	6
CATAAATGCCTATGAT	P2	A2	6
CATAAATGTTGGCTTG	P2	A2	1
CATAACAAAAGACGGT	P2	A2	3
CATAACAACGAATGAA	P2	A2	2
CATAACACGACATGAC	P2	A2	4
CATAACCATATAAGAT	P2	A2	30
CATAACTCTATCTTAT	P2	A2	4
CATAAGATTATGCTGG	P2	A2	4
CATAAGGCGCCCATAT	P2	A2	33
CATAAGGGAGATACGA	P2	A2	1
CATAAGTATGGAACAA	P2	A2	9
CATAAGTCAGTTAGGT	P2	A2	13
CATAAGTTCTTAAGAG	P2	A2	13
CATAATAACCACGGAA	P2	A2	5
CATAATACCTAGATAA	P2	A2	10
CATAATCAATCGATAA	P2	A2	16
CATAATCACTAAACAA	P2	A2	18
CATAATTAGCTAGCTA	P2	A2	2
CATAATTATATAAACA	P2	A2	1
CATACAAAAGCTCGCC	P2	A2	1
CATACATAATGCCACA	P2	A2	14
CATACCCATCAGCAAA	P2	A2	20
CATACCCTATACACGC	P2	A2	16
CATACTAGTCCATAGG	P2	A2	4
CATACTATAATGCAAT	P2	A2	15
CATACTTAAGTCACAG	P2	A2	6
CATACTTACTAACTTT	P2	A2	2
CATACTTTAAGAAACC	P2	A2	15
CATAGAAATACACCTG	P2	A2	7
CATAGACACGGTACCA	P2	A2	3
CATAGATAAAGCAACC	P2	A2	1
CATAGCTCTCTGAATC	P2	A2	29
CATAGGAGATCTAAGA	P2	A2	1
CATAGTAAAGCAACAG	P2	A2	29
CATAGTAAGAAACACT	P2	A2	5
CATATAACACTTTAAA	P2	A2	76
CATATAATTAATCAAC	P2	A2	21
CATATACATTATCGAT	P2	A2	31
CATATACTCAAGCAAA	P2	A2	8
CATATAGAAGGACGAG	P2	A2	51
CATATAGTAACATTGT	P2	A2	1
CATATAGTCGGAATAA	P2	A2	10
CATATCGGTACAATCG	P2	A2	2
CATATGCATAATTTAT	P2	A2	2
CATATGCCGTTGTTAC	P2	A2	5
CATATGGGTAACCCCC	P2	A2	4
CATATGTAATTACACC	P2	A2	4
CATATTAAACTAACTT	P2	A2	26
CATATTAAATATTGCC	P2	A2	1
CATATTATATACACAA	P2	A2	5
CATCAAAAAGCTCGCC	P2	A2	1
CATCAACCAACGTTTC	P2	A2	9
CATCAACGATGTGGTT	P2	A2	2
CATCAAGTTTATCGGA	P2	A2	80
CATCAATGAGATGAAG	P2	A2	3
CATCACATGTTAGTCA	P2	A2	2
CATCACATTGGTAATT	P2	A2	1
CATCACGAACTTTTGC	P2	A2	1
CATCACGAAGATAGGA	P2	A2	3
CATCACTAAGTTCCCT	P2	A2	6
CATCAGAACAGTTGCC	P2	A2	2
CATCAGGGTAACGCGC	P2	A2	9
CATCATGAGACCAGTT	P2	A2	39
CATCATGCACCTTTAT	P2	A2	8
CATCCAAAAGATCGCC	P2	A2	1
CATCCAAAAGCTAGCC	P2	A2	1
CATCCAAAAGCTCGAC	P2	A2	1
CATCCAAAAGCTCGCA	P2	A2	1
CATCCAAAAGCTCGCC	P2	A2	237
CATCCAAAAGCTCTCC	P2	A2	1
CATCCAAAATCTCGCC	P2	A2	1
CATCCAAACGCTCGCC	P2	A2	1
CATCCAAATAAATAAA	P2	A2	1
CATCCAAGAGTTTCAA	P2	A2	3
CATCCACTATAAGGCT	P2	A2	8
CATCCACTCTTCGGCT	P2	A2	4
CATCCATCTTGCGTTC	P2	A2	4
CATCCGAATAAATCCT	P2	A2	20
CATCCTAGGTCCCTCA	P2	A2	7
CATCCTATATTAAAAT	P2	A2	6
CATCCTTCTTAGATTT	P2	A2	13
CATCCTTTAACCTTAT	P2	A2	11
CATCGCAATCGTAAAT	P2	A2	28
CATCGGGAAAAGATAA	P2	A2	1
CATCGTGAATTATTAG	P2	A2	4
CATCTAATAATAACTA	P2	A2	2
CATCTATTGGATCAAT	P2	A2	36
CATCTCATGTTAACAT	P2	A2	21
CATCTGTTATTATAAA	P2	A2	47
CATCTTGAACAACTAC	P2	A2	13
CATGAAAGTAAATTTT	P2	A2	4
CATGAAATTTTTTAAT	P2	A2	1
CATGAACAATCGAGAA	P2	A2	42
CATGAACACATATCGG	P2	A2	1
CATGAACATATCAAAA	P2	A2	3
CATGAACGTTAAGCTA	P2	A2	39
CATGAAGATTGCTGAG	P2	A2	13
CATGAAGCAATTTAAT	P2	A2	38
CATGAAGTATTAGACA	P2	A2	40
CATGAATATCAGACAA	P2	A2	7
CATGACACAAATGGTT	P2	A2	4
CATGAGACGTCAATCC	P2	A2	3
CATGAGCGTGACACGA	P2	A2	5
CATGAGCTTTCAAAAC	P2	A2	4
CATGATGGCACGGTAA	P2	A2	3
CATGCAACCACATAAC	P2	A2	7
CATGCAGTTTTTGTTT	P2	A2	6
CATGCATACTTTGACT	P2	A2	1
CATGCGATAAGTTCAA	P2	A2	15
CATGGGATATATGAAC	P2	A2	3
CATGGTACATAAACTT	P2	A2	8
CATGGTATATAGACCT	P2	A2	5
CATGTAAATAGGTCAT	P2	A2	6
CATGTAGCGTAGAACT	P2	A2	7
CATGTAGCTCAACATC	P2	A2	4
CATGTGCAATTAAAAT	P2	A2	2
CATGTGTAGCGTGTAA	P2	A2	4
CATGTTCTTTGAGAGG	P2	A2	7
CATGTTGAAAACTGAC	P2	A2	4
CATGTTGATTAAGAAA	P2	A2	4
CATTAAAAGTGGAGAT	P2	A2	8
CATTAAAATGGGTCAA	P2	A2	1
CATTAAAGAATCCATT	P2	A2	6
CATTAAAGGGTTATAA	P2	A2	2
CATTAACCGATACCCA	P2	A2	20
CATTAATAATTGGTGA	P2	A2	7
CATTAATAGAGAAATC	P2	A2	4
CATTAATGCATTGCAA	P2	A2	14
CATTACAGAAATAGAT	P2	A2	3
CATTACCACGGTTAAC	P2	A2	3
CATTACCTCTAGACCG	P2	A2	3
CATTAGAAGTGTTCAG	P2	A2	2
CATTAGACATAAGATA	P2	A2	42
CATTAGACGATCTAGG	P2	A2	4
CATTAGTATATTACGT	P2	A2	4
CATTAGTTACGATATT	P2	A2	7
CATTATAACAATAGTG	P2	A2	3
CATTATCACAGCGAAA	P2	A2	1
CATTATCAGTCATTTA	P2	A2	3
CATTATGAGAGGTGAG	P2	A2	2
CATTATGTGAACTCTC	P2	A2	1
CATTATTAGGGGATGG	P2	A2	65
CATTATTATACTTGCG	P2	A2	5
CATTCAATTTTAAGTA	P2	A2	2
CATTCACACACCTAAA	P2	A2	5
CATTCAGAACCGATAT	P2	A2	16
CATTCAGTGGGACTAA	P2	A2	5
CATTCATAAAAAACAC	P2	A2	3
CATTCCAAAAGAACGT	P2	A2	1
CATTCCATATATCAAG	P2	A2	4
CATTCCCATAGAAGTT	P2	A2	12
CATTCCTACTACTACA	P2	A2	2
CATTCGCGCATGTGTA	P2	A2	5
CATTCGGTAAACAAAA	P2	A2	2
CATTCGTATGAAGACT	P2	A2	28
CATTCTAATGTAACTA	P2	A2	52
CATTCTATGACCCGGA	P2	A2	1
CATTGACAATACCAAT	P2	A2	1
CATTGCAAAACCAACA	P2	A2	32
CATTGCCAATATTTCG	P2	A2	3
CATTGGGATACAAAAT	P2	A2	11
CATTGGTAATATACTG	P2	A2	2
CATTTAAATAAGGTCT	P2	A2	19
CATTTACTACTAAGAA	P2	A2	8
CATTTCAATAACTCGA	P2	A2	74
CATTTCACTAACCGTA	P2	A2	2
CATTTCATTACAAAGC	P2	A2	11
CATTTGTAATGGATTT	P2	A2	3
CATTTTCGTACGGAGT	P2	A2	42
CATTTTGCAATCGGGG	P2	A2	6
CCAAAACAAAAAAGAA	P2	A2	1
CCAAAACAACGGAATC	P2	A2	1
CCAAAATTGCCCAGAA	P2	A2	11
CCAAACAAATATTTTC	P2	A2	3
CCAAACAAATGTGTAC	P2	A2	16
CCAAACAACCATGGAA	P2	A2	91
CCAAACACCACCCTCA	P2	A2	13
CCAAACCCCCAAGCTA	P2	A2	1
CCAAACGGTTACAACT	P2	A2	2
CCAAACGTAAGAACAA	P2	A2	16
CCAAACTAACAGGCGT	P2	A2	3
CCAAACTTTGGGTAGA	P2	A2	4
CCAAAGAAAATTCTGT	P2	A2	7
CCAAAGATGTATATTA	P2	A2	21
CCAAAGATTAGAACTA	P2	A2	2
CCAAAGGAGTAAGTTA	P2	A2	24
CCAAAGTAAGACCTTA	P2	A2	6
CCAAAGTTCCATTATT	P2	A2	1
CCAAATAAGACTAACC	P2	A2	4
CCAAATAATATTCACA	P2	A2	9
CCAAATATGAGCTAAT	P2	A2	8
CCAAATGACAGTTTGT	P2	A2	11
CCAAATGCTACTGTAC	P2	A2	1
CCAAATGCTCCTGTAC	P2	A2	44
CCAACAACGAGTTTAT	P2	A2	4
CCAACATACCAAAACT	P2	A2	5
CCAACATATATAGCAG	P2	A2	2
CCAACCTATATCATGA	P2	A2	3
CCAACCTCGAAGAAGA	P2	A2	12
CCAACGAGCCACAACC	P2	A2	47
CCAACGCGCCACAACC	P2	A2	1
CCAACTAAAACTGTAT	P2	A2	2
CCAACTCATTTGCATA	P2	A2	4
CCAACTTTACAGAAAT	P2	A2	24
CCAAGAAACCAATAGC	P2	A2	7
CCAAGAAGTTTAATGT	P2	A2	5
CCAAGAATTAAGCGTG	P2	A2	8
CCAAGACCGATTAGAA	P2	A2	1
CCAAGAGCGACCTAAA	P2	A2	8
CCAAGATGCATTTCGA	P2	A2	9
CCAAGCAAAATTTTAT	P2	A2	1
CCAAGCCCAAGGCTTA	P2	A2	5
CCAAGCGAATGTGAAA	P2	A2	11
CCAAGTAAGTAACTTC	P2	A2	3
CCAAGTCATACTAAAT	P2	A2	5
CCAAGTTGAATTTTAC	P2	A2	28
CCAATAACCAAAGGCG	P2	A2	1
CCAATAACCTATTTTA	P2	A2	5
CCAATAGTCCTGAATT	P2	A2	2
CCAATCCACTAAAAGG	P2	A2	5
CCAATCGGGCAAAACT	P2	A2	11
CCACAATAGAGCATTA	P2	A2	54
CCACAATTTCATTAAC	P2	A2	2
CCACACAAAATAGACC	P2	A2	1
CCACACTAATATTAAC	P2	A2	21
CCACAGATTTCACAAT	P2	A2	9
CCACAGGACAAGTCTC	P2	A2	37
CCACAGTATGGGCGAA	P2	A2	19
CCACATCATGTTAGCT	P2	A2	3
CCACATTACGTAATAT	P2	A2	7
CCACATTAGCATAATT	P2	A2	21
CCACATTCGACACTAT	P2	A2	4
CCACCAAACATCGAGT	P2	A2	7
CCACCACATCAAAATT	P2	A2	9
CCACCACTTACATCCA	P2	A2	1
CCACCATTAAATAATA	P2	A2	1
CCACCCTAGCATTTAT	P2	A2	3
CCACCGAAAACAGTTT	P2	A2	29
CCACCGGGGACAACAA	P2	A2	21
CCACCGTACAACCGAA	P2	A2	12
CCACCGTTTCAAGTCT	P2	A2	56
CCACCGTTTTAAAAGC	P2	A2	6
CCACGGGCCAATGACA	P2	A2	3
CCACTACCTATAGTTC	P2	A2	19
CCACTAGAATCCTTAA	P2	A2	9
CCACTCAACTAACCAT	P2	A2	77
CCACTCCACACTGAAC	P2	A2	3
CCACTGGCAAGAATAA	P2	A2	10
CCACTTCTGGGAGAAC	P2	A2	6
CCACTTGCAAGATCTT	P2	A2	31
CCAGAAAGATCCAGAA	P2	A2	6
CCAGAACTTAGTATTG	P2	A2	9
CCAGAAGAGTTTCAAA	P2	A2	2
CCAGATAAAAGCTATT	P2	A2	1
CCAGCACCAGCGAGAT	P2	A2	3
CCAGCCTGAAGACTGT	P2	A2	5
CCAGGCCCATGGTATA	P2	A2	1
CCAGGCTATAGGTAGA	P2	A2	1
CCAGGGAAATTAATAA	P2	A2	49
CCAGGGGAATATAGAG	P2	A2	8
CCAGGGGCAATTAACA	P2	A2	14
CCAGGTCAAACAAATA	P2	A2	6
CCAGTAACATAAAAAC	P2	A2	4
CCAGTAAGTCATCATC	P2	A2	90
CCAGTAATTTCAGGAC	P2	A2	89
CCAGTATCTTCATCGG	P2	A2	5
CCAGTCATCCTCCACA	P2	A2	3
CCAGTCGCATTCTACA	P2	A2	87
CCAGTCTTGCCAACAG	P2	A2	3
CCAGTGCAGTTCCAAT	P2	A2	8
CCAGTTCCGATGCTGT	P2	A2	10
CCATAAAAGAAACAAT	P2	A2	4
CCATAACATTTACCCA	P2	A2	1
CCATAACGAACATCTG	P2	A2	8
CCATACTAACAGAAGA	P2	A2	3
CCATACTCGTTAAGCC	P2	A2	7
CCATAGAACTTAAACA	P2	A2	1
CCATAGCGAAGATAAT	P2	A2	3
CCATATATGATAATGT	P2	A2	5
CCATATTACAGAAAGC	P2	A2	14
CCATCAAAAGATTTAA	P2	A2	19
CCATCAAAATCGATGT	P2	A2	6
CCATCAACATTGGTGT	P2	A2	4
CCATCAGACGTACTTT	P2	A2	5
CCATCCCTTAAGAAAA	P2	A2	6
CCATCTCTAACTTCTA	P2	A2	1
CCATCTTAATTAAAGG	P2	A2	23
CCATGAATGCATTTCG	P2	A2	1
CCATGCCTTTAATACT	P2	A2	1
CCATGGAGATGAATTA	P2	A2	12
CCATGTCTGTAAATTT	P2	A2	1
CCATGTGTAGACACTC	P2	A2	2
CCATTAATTTACTACC	P2	A2	24
CCATTACAAGACTTGA	P2	A2	11
CCATTACTGCCAAGAA	P2	A2	2
CCATTACTTTAAATAG	P2	A2	5
CCATTATTCTAATAAT	P2	A2	5
CCATTCACACTTTACC	P2	A2	35
CCATTCGTTACTATGC	P2	A2	5
CCATTGATGCACTTCT	P2	A2	8
CCATTGTAATTTTTCT	P2	A2	8
CCATTTAACTATAACA	P2	A2	20
CCATTTCAATCTCACA	P2	A2	38
CCCAAAAAAAAGAAAA	P2	A2	2
CCCAAAAGAAACCAAC	P2	A2	44
CCCAAAATAATGCACA	P2	A2	2
CCCAAACCGTAAGTAA	P2	A2	29
CCCAAATTAGCGTCTA	P2	A2	14
CCCAAATTCACCCATA	P2	A2	1
CCCAAATTTATGAGAT	P2	A2	1
CCCAACGTTGAATAAG	P2	A2	3
CCCAATTAAAGAGGTA	P2	A2	1
CCCACAAAATGAAAGC	P2	A2	24
CCCACCACCCCGAAAA	P2	A2	13
CCCACGTGTGAAACAT	P2	A2	3
CCCACGTTGAACGGAA	P2	A2	5
CCCACTCCACAGAAAA	P2	A2	48
CCCAGAAATACACACA	P2	A2	2
CCCAGAATACACATGT	P2	A2	4
CCCAGGAATTGTTCTT	P2	A2	1
CCCAGTTATGAATTGT	P2	A2	71
CCCATAGAAACCAAAA	P2	A2	7
CCCATAGTTACAATCA	P2	A2	30
CCCATATTAAATGATA	P2	A2	10
CCCATCTCAGCGTCGA	P2	A2	21
CCCATTACCCTGCGTA	P2	A2	5
CCCATTCACGGTAATT	P2	A2	31
CCCATTCATAATATAA	P2	A2	3
CCCATTGCCACCAACT	P2	A2	1
CCCCAACCAATAAAAG	P2	A2	57
CCCCAATCGCCCCAAG	P2	A2	2
CCCCACGATGATGTAT	P2	A2	13
CCCCAGAAATGATAAA	P2	A2	3
CCCCATATTGATTTTG	P2	A2	3
CCCCCTTTGACAAGCT	P2	A2	16
CCCCGGAAGCTAGAGC	P2	A2	43
CCCCGGCATGGCATAA	P2	A2	2
CCCCGTAAATAACTTT	P2	A2	23
CCCCTAAAAGTTTGTA	P2	A2	5
CCCCTAACGCAACATT	P2	A2	1
CCCCTACACAGAAGAT	P2	A2	2
CCCCTATAGGCGTTAG	P2	A2	1
CCCCTCAGTATGCTTT	P2	A2	33
CCCCTGAGTTCCTCCT	P2	A2	10
CCCCTGGAGAACCAGA	P2	A2	5
CCCCTGTTTAGGCAAG	P2	A2	18
CCCCTTAGAAGAAAGA	P2	A2	8
CCCCTTATCAAGTATA	P2	A2	1
CCCGAACTTAGATCAT	P2	A2	1
CCCGAGAAGCCATAAC	P2	A2	5
CCCGAGAGAAAGTCAA	P2	A2	24
CCCGATAGCTTGTGTT	P2	A2	6
CCCGATCGACAGGAGA	P2	A2	25
CCCGCGTCACGAAATA	P2	A2	7
CCCGCTTAATACATAC	P2	A2	3
CCCGGTAACCAGACTA	P2	A2	14
CCCGGTCAGAATACAA	P2	A2	4
CCCGTAAATACTTCAC	P2	A2	5
CCCGTAATCGATAAAT	P2	A2	6
CCCGTCTACGAATACT	P2	A2	13
CCCGTTACATCCAGCG	P2	A2	1
CCCGTTGTAATCATAA	P2	A2	1
CCCTAAAAACTACCCA	P2	A2	1
CCCTAACGAACCTAAT	P2	A2	22
CCCTAAGAAAAAATTT	P2	A2	13
CCCTAAGAACATAGAT	P2	A2	5
CCCTAAGGCCCTTGGC	P2	A2	14
CCCTAATCACAAGGTT	P2	A2	30
CCCTAATGAAACATAT	P2	A2	3
CCCTACAATAACTTTC	P2	A2	15
CCCTACATCTAAGCCC	P2	A2	23
CCCTACCATGAGTTAA	P2	A2	1
CCCTACTAAAGGATGA	P2	A2	10
CCCTAGAATACGGGAT	P2	A2	4
CCCTAGTCAATAATTA	P2	A2	7
CCCTCAACAGTTTGGA	P2	A2	4
CCCTCACTTCATTTAA	P2	A2	1
CCCTCCAAGATAAATT	P2	A2	9
CCCTCCTATACAAACT	P2	A2	2
CCCTCTAGTTTAAATC	P2	A2	44
CCCTGAGTAGACTTAA	P2	A2	1
CCCTGGAGAAAAATTT	P2	A2	3
CCCTTAAGAGGGGCCT	P2	A2	37
CCCTTATTTAGAATTT	P2	A2	5
CCCTTCAGTATTATGT	P2	A2	7
CCCTTCGTCCACTGGG	P2	A2	11
CCGAAAAACACAGATT	P2	A2	2
CCGAAACTAAAGTCAT	P2	A2	16
CCGAAATGATAGAGTA	P2	A2	1
CCGAACCGATGTATAC	P2	A2	4
CCGAACGAATACCGCC	P2	A2	12
CCGAACGTCGGATCGA	P2	A2	1
CCGAACTATGAAACTG	P2	A2	72
CCGAACTATTTAAGAA	P2	A2	2
CCGAACTGAAGCGAGA	P2	A2	1
CCGAAGGGCTCTAATC	P2	A2	16
CCGAAGTCATAACAAA	P2	A2	13
CCGAAGTGGAGTTATA	P2	A2	4
CCGAAGTTCCTGAAAA	P2	A2	10
CCGAATGATAAACCAG	P2	A2	12
CCGAATGCTTGACCAA	P2	A2	28
CCGAATGTAAAGCAAA	P2	A2	20
CCGACCGTGAGAATAT	P2	A2	5
CCGACGATAACTCCAC	P2	A2	10
CCGACTACAAAGAATA	P2	A2	4
CCGAGAAGACAATTAT	P2	A2	16
CCGAGCAAAGGAAAAC	P2	A2	61
CCGATCAAAAATTCAC	P2	A2	1
CCGATCCATAAATAAC	P2	A2	6
CCGATGCTGATAACCT	P2	A2	8
CCGCAACCTGGTATAG	P2	A2	58
CCGCAAGTACTCATGA	P2	A2	9
CCGCAATATGAATGCG	P2	A2	20
CCGCAGGAATAACCAC	P2	A2	1
CCGCATTCAACAACTA	P2	A2	56
CCGCCAATGAGTTAAT	P2	A2	5
CCGCCTAGTAGTTATT	P2	A2	6
CCGCGATATAACATGA	P2	A2	5
CCGCTCGTTTCTTAAC	P2	A2	28
CCGCTTATATTGTGCA	P2	A2	6
CCGCTTTCAATGCGTA	P2	A2	18
CCGGAAATTAAGGATC	P2	A2	14
CCGGCTAAGGATTACA	P2	A2	1
CCGGGAGATATGAAGA	P2	A2	1
CCGGGATAAATCGAAA	P2	A2	18
CCGGTAATGTATTTTA	P2	A2	36
CCGGTCAATAGACAAC	P2	A2	26
CCGTAACGCATTACCA	P2	A2	2
CCGTAATGCCCATAAT	P2	A2	2
CCGTAGATATTCACAT	P2	A2	5
CCGTCCTTCATAGACC	P2	A2	2
CCGTGATAATTACTTT	P2	A2	1
CCGTGCGTACGACACT	P2	A2	41
CCGTGGTATACTCCAC	P2	A2	5
CCGTGTAAACACTTTT	P2	A2	7
CCGTGTCACTACTACC	P2	A2	25
CCGTGTGGATACTAAC	P2	A2	19
CCGTTAGATATTTTAA	P2	A2	6
CCTAAAAGTGCTGCAC	P2	A2	23
CCTAAAATTCAATGGG	P2	A2	2
CCTAAAGGTTGGTTTA	P2	A2	8
CCTAAATGAAATTAAA	P2	A2	11
CCTAAGCTTATTGCTA	P2	A2	9
CCTAATCGTGATTCAG	P2	A2	13
CCTAATGATTTGCGTC	P2	A2	2
CCTAATTCCGTTATAA	P2	A2	103
CCTACACCTGAGAGTT	P2	A2	18
CCTACCATACTTCAGA	P2	A2	42
CCTACCATAGAGGATA	P2	A2	1
CCTAGAAAGATAAAAA	P2	A2	6
CCTAGATAATATGAGC	P2	A2	1
CCTAGCGAAAGTCTGT	P2	A2	1
CCTAGCTATGTATAGG	P2	A2	6
CCTATAAAGTTTTAAT	P2	A2	6
CCTATAGAAGAAGGGT	P2	A2	1
CCTATAGTACTACTGA	P2	A2	3
CCTATCTGGCAACGTA	P2	A2	6
CCTATTCGATAGTGAA	P2	A2	12
CCTCAAAGAGCGGAAG	P2	A2	20
CCTCAAGAGGGAGATA	P2	A2	1
CCTCAATAACCTAAAA	P2	A2	7
CCTCAGACGCGTTAAA	P2	A2	7
CCTCCCATAAACCTCA	P2	A2	3
CCTCCGATAAATGTAT	P2	A2	2
CCTCGACATTGAACGG	P2	A2	8
CCTCGGGATTACCATT	P2	A2	5
CCTCGGTTAAAAAAAG	P2	A2	7
CCTCGTATGATTAAAC	P2	A2	30
CCTCTAACATCACTAA	P2	A2	6
CCTCTGACACATAGGT	P2	A2	2
CCTCTGATGTTAATAC	P2	A2	61
CCTCTTACCTTAACCC	P2	A2	2
CCTGAATGGCGTGAGA	P2	A2	3
CCTGACATATAAAGAA	P2	A2	1
CCTGACCCGATATACA	P2	A2	38
CCTGAGAAATTAAGGC	P2	A2	2
CCTGCCATTAGTACTC	P2	A2	62
CCTGCGCACATAAGGA	P2	A2	1
CCTGCTAGAGATACGA	P2	A2	6
CCTGGCGCCAGCCAAC	P2	A2	12
CCTGGTATCACTGTCG	P2	A2	6
CCTGTATTGCTGCATA	P2	A2	17
CCTGTTTAAGGAGAAA	P2	A2	4
CCTTAAAAAAAAGAAG	P2	A2	41
CCTTAAAGACAACCGG	P2	A2	6
CCTTAAGAAAAACGAT	P2	A2	12
CCTTACCATAATATGA	P2	A2	30
CCTTACTAAACAAATG	P2	A2	14
CCTTATTAAGAACTGG	P2	A2	1
CCTTCCTGATTCATTG	P2	A2	42
CCTTCTACCAAACTAA	P2	A2	34
CCTTGAAAATAACGTC	P2	A2	17
CCTTGTAATCACGAGT	P2	A2	8
CCTTTAAACGACCTAA	P2	A2	1
CCTTTAGTTGTGAACG	P2	A2	11
CCTTTGACCTGACCGA	P2	A2	3
CCTTTGCAACCGATAA	P2	A2	5
CCTTTTACTCAGGGCT	P2	A2	20
CCTTTTATTATTCATT	P2	A2	6
CGAAAAACTGGATGAA	P2	A2	18
CGAAAAATAACCAGTA	P2	A2	10
CGAAAACCAAATAACT	P2	A2	2
CGAAAAGAATGTAAGG	P2	A2	1
CGAAAATGTAACAAGT	P2	A2	6
CGAAACAATAACTTTC	P2	A2	2
CGAAACGTAGTAAGCG	P2	A2	3
CGAAAGATAGGGAAGC	P2	A2	2
CGAAATAAATCTTCAA	P2	A2	3
CGAAATGTACCAAATG	P2	A2	20
CGAAATTAATACGCCA	P2	A2	3
CGAAATTCGAAGTACA	P2	A2	21
CGAACAACAACACAAG	P2	A2	1
CGAACACGTAGAGTGA	P2	A2	15
CGAACAGCCACTGAAA	P2	A2	5
CGAACAGGAATAATAG	P2	A2	4
CGAACAGGTCAATTAT	P2	A2	6
CGAACATGAACTGAGA	P2	A2	1
CGAACATTGCAAATAA	P2	A2	35
CGAACCAAACAATCCA	P2	A2	8
CGAACCCTCAAAAGAC	P2	A2	3
CGAACGCGGTAGAAAA	P2	A2	65
CGAACTTACTAAATAA	P2	A2	28
CGAACTTGCCCAATGC	P2	A2	46
CGAAGAGCAAAACAAC	P2	A2	4
CGAAGAGGAAGACGTA	P2	A2	28
CGAAGCGAAAACTATG	P2	A2	24
CGAAGCTCAGAAGAAC	P2	A2	1
CGAAGGGTATAAATTC	P2	A2	7
CGAAGTAAAACTGCAA	P2	A2	42
CGAAGTGTGCAGTAGT	P2	A2	3
CGAAGTGTTCGATTAC	P2	A2	11
CGAATAGATAGATGAC	P2	A2	18
CGAATAGGAGAAACTA	P2	A2	12
CGAATATACCAACCAC	P2	A2	9
CGAATATGGACATTTG	P2	A2	46
CGAATCAGTTCTGAAG	P2	A2	6
CGAATCCCTCACACAG	P2	A2	3
CGAATCCGAAAACGTA	P2	A2	2
CGAATCGGACACAGGA	P2	A2	23
CGAATGTCAAGCGATG	P2	A2	29
CGAATTAAATTCAGAC	P2	A2	5
CGACAAAAACTTCCGA	P2	A2	47
CGACAAAACCTTAGAC	P2	A2	3
CGACAAATCAAAAACA	P2	A2	6
CGACAAGCCCTTCGGG	P2	A2	4
CGACACATCCGCTGTT	P2	A2	19
CGACACCAGAAAATAT	P2	A2	8
CGACACTAAGGCCTTA	P2	A2	2
CGACAGCATAATATAG	P2	A2	4
CGACATAATACTAAAT	P2	A2	8
CGACATATATAGGGTG	P2	A2	3
CGACATCAAAGAACAA	P2	A2	18
CGACCCCATGTATATT	P2	A2	34
CGACCCTTGTAGGTTG	P2	A2	11
CGACGAATAAATGAGT	P2	A2	13
CGACGACAAAATCAAT	P2	A2	6
CGACGCTTAAGTATTA	P2	A2	5
CGACTAACGGGGTAAC	P2	A2	3
CGACTAACTATCATTC	P2	A2	10
CGACTAATCAAAGCGA	P2	A2	69
CGACTATCTAATGAAA	P2	A2	11
CGACTCACAAAGATAC	P2	A2	7
CGACTGAGTCATTTGA	P2	A2	15
CGACTTCCCTTATATT	P2	A2	32
CGACTTGACCATCATA	P2	A2	10
CGACTTGTGATAACGT	P2	A2	10
CGAGAAAAATGACGCT	P2	A2	16
CGAGAACATCAAAATA	P2	A2	15
CGAGAACTGACTATAA	P2	A2	1
CGAGAACTTACCAGCC	P2	A2	28
CGAGAAGGGTTAATGC	P2	A2	10
CGAGACTACACTGTTA	P2	A2	1
CGAGACTACCCTGTTA	P2	A2	54
CGAGACTGAAAGGAAC	P2	A2	22
CGAGAGCAGTTACCCA	P2	A2	3
CGAGATATATCAATTA	P2	A2	2
CGAGCCAGTTCTCACC	P2	A2	1
CGAGCCCAAAGGCTGT	P2	A2	1
CGAGCGAATTACAAAC	P2	A2	2
CGAGCGCAATTGTTCC	P2	A2	10
CGAGCTACGTAAATAG	P2	A2	7
CGAGCTCGCACACTAA	P2	A2	10
CGAGGAGCATAACTAA	P2	A2	13
CGAGGCAAATAAAAAT	P2	A2	5
CGAGGCTGAACTGGTA	P2	A2	9
CGAGGGACAATAAGCA	P2	A2	25
CGAGTATAATAAAGTC	P2	A2	10
CGAGTGATGGATAAGT	P2	A2	3
CGAGTGGATGGGTACC	P2	A2	12
CGAGTGTAGTCACCCA	P2	A2	6
CGAGTGTTCAAATGAG	P2	A2	15
CGAGTTTCCCATGACA	P2	A2	6
CGATAAAACTTAGCCA	P2	A2	5
CGATAAACCATATATT	P2	A2	5
CGATAAAGCCTCATGT	P2	A2	2
CGATAAATATAATTAG	P2	A2	2
CGATAAATGGAATACA	P2	A2	6
CGATAACGGTAGCTTA	P2	A2	28
CGATAACTTTCGTCGG	P2	A2	4
CGATAAGAAAACTAAC	P2	A2	33
CGATAAGACAAATCAT	P2	A2	49
CGATAAGCTGTTTTGA	P2	A2	39
CGATAAGGCCTTCACA	P2	A2	13
CGATAATAGATAAAAC	P2	A2	4
CGATAATATATCTGAG	P2	A2	9
CGATAATGTTTAGGTA	P2	A2	3
CGATACAAATAGGCGA	P2	A2	3
CGATACCGTCTTAACG	P2	A2	9
CGATACTTTATTCAAA	P2	A2	20
CGATAGGAGAGAGCTT	P2	A2	1
CGATATCTAGACAAGT	P2	A2	23
CGATATGTTTCATGTA	P2	A2	6
CGATATTTCACAACTG	P2	A2	3
CGATCACTGGATAGTA	P2	A2	24
CGATCCGGCTAAATAT	P2	A2	32
CGATGATTCGCAACAA	P2	A2	5
CGATGCTGATAAAGAA	P2	A2	4
CGATGGGGCCTGCTAT	P2	A2	4
CGATGTCAGTAAATAA	P2	A2	42
CGATGTGATAGATTAA	P2	A2	1
CGATTAAGCACTTTTT	P2	A2	3
CGATTAATTGACACTA	P2	A2	1
CGATTAATTGACCCTA	P2	A2	123
CGATTGAGAAAAAATC	P2	A2	1
CGATTGTATTTGAACC	P2	A2	12
CGATTTGTTATGGACG	P2	A2	13
CGCAAAATTTAACCCA	P2	A2	35
CGCAAACTTCATTGTC	P2	A2	3
CGCAAAGGAAAACGTC	P2	A2	62
CGCAACAACATCTTTT	P2	A2	3
CGCAACACAAGGTGAT	P2	A2	2
CGCAACTCCTCTTGAT	P2	A2	40
CGCAAGCAAATAGACA	P2	A2	3
CGCACAATTCGTGAGT	P2	A2	5
CGCACATGAGTACTAA	P2	A2	12
CGCACCAATCTTTATC	P2	A2	5
CGCACTACACAATGAC	P2	A2	1
CGCACTACACCATGAC	P2	A2	60
CGCAGAAAGAGACGGT	P2	A2	5
CGCATAAAAAATAACA	P2	A2	19
CGCATAAGCCATAGTA	P2	A2	37
CGCATACCCACTAGTA	P2	A2	2
CGCATCCACGAGAGGT	P2	A2	1
CGCATGTGAAACATAA	P2	A2	1
CGCATTACCTAAAACC	P2	A2	8
CGCCAATGAGACTCAG	P2	A2	5
CGCCATGATGTCTAAA	P2	A2	19
CGCCCACTCAACTAAG	P2	A2	6
CGCCCTATGCGCGCCA	P2	A2	19
CGCCCTATTGTTCCCG	P2	A2	5
CGCCGATGCTACATAT	P2	A2	2
CGCCTACGTCTGGGTC	P2	A2	3
CGCCTGGTAAAAATAG	P2	A2	7
CGCCTTATAGGTTTAT	P2	A2	4
CGCGAAAAGAACGTAA	P2	A2	7
CGCGAAGACAAGCAGT	P2	A2	4
CGCGATAGAGACATTT	P2	A2	3
CGCGATCACATTAAAT	P2	A2	6
CGCGATGCGCCACGAT	P2	A2	3
CGCGCAAAGATTAAGA	P2	A2	5
CGCGCGTTATATTGGG	P2	A2	4
CGCGCTTTAAACAGAA	P2	A2	2
CGCGGATAAAGTATTA	P2	A2	26
CGCGGATCATGCAGAA	P2	A2	3
CGCGTAACGGTCTATA	P2	A2	1
CGCGTCTACGAACATA	P2	A2	3
CGCGTTAATGGGCTCT	P2	A2	17
CGCGTTATAATATCGC	P2	A2	108
CGCTAATAGGAGATAC	P2	A2	8
CGCTACATTACAAATA	P2	A2	1
CGCTACCAAATGGAAG	P2	A2	1
CGCTACTATAAATGAC	P2	A2	4
CGCTCGATTGTTTAAG	P2	A2	33
CGCTGATTACATGATA	P2	A2	5
CGCTGTCCCCCGCTGT	P2	A2	3
CGCTTGTATAATCTTA	P2	A2	3
CGCTTTCACTGTTTCG	P2	A2	13
CGCTTTCATTTAAAAC	P2	A2	38
CGGAAAACATAGGAAC	P2	A2	8
CGGAAAATCTTATCGA	P2	A2	8
CGGAAACTAGGGCTAC	P2	A2	17
CGGAAATGATCTGAAG	P2	A2	1
CGGAAATGATTTTACG	P2	A2	6
CGGAACGACTGATACA	P2	A2	2
CGGAACGGCTAATCAC	P2	A2	1
CGGAAGCATCCTAACG	P2	A2	49
CGGAAGCTATCAAGCG	P2	A2	5
CGGAAGGAATGAATAC	P2	A2	6
CGGAAGTTAACCCAAC	P2	A2	16
CGGAATAAGACCATAC	P2	A2	1
CGGAATATATAACAAC	P2	A2	12
CGGACATAAGGTACAC	P2	A2	25
CGGACTTAAATGATTT	P2	A2	33
CGGAGCAACTGACATT	P2	A2	1
CGGAGGAGGGCTTCTC	P2	A2	2
CGGAGGCCTTACATAG	P2	A2	4
CGGATAGAGTGTCCAA	P2	A2	2
CGGATATCTGCGATCA	P2	A2	42
CGGATCTGACAAACGT	P2	A2	1
CGGATTACGTCGCCTA	P2	A2	13
CGGATTTCTGAGATTC	P2	A2	21
CGGCACATTAGCCATT	P2	A2	5
CGGCACGTAAAAGCAT	P2	A2	22
CGGCCCACCAGAGATA	P2	A2	1
CGGCGAAAAATAAGCC	P2	A2	16
CGGCGAGGCATTAATA	P2	A2	16
CGGCTTTCTACATTGA	P2	A2	86
CGGGAAGTAAAAGATA	P2	A2	35
CGGGAATATTAATTCT	P2	A2	30
CGGGACAATGAGATCA	P2	A2	6
CGGGAGAAATTTCCCA	P2	A2	2
CGGGATAAAACTCGCC	P2	A2	2
CGGGATATTCAACTGA	P2	A2	32
CGGGATGCCACCTACT	P2	A2	3
CGGGCCGCGGAATAAC	P2	A2	1
CGGGCGCCGTATCGTA	P2	A2	41
CGGGGAGATGCTTGAA	P2	A2	7
CGGGGATTCGTTTTTC	P2	A2	7
CGGGGCTAGAGGAATA	P2	A2	9
CGGGGGTTTACAGACC	P2	A2	4
CGGGTCGGAAACTTAA	P2	A2	8
CGGGTTTGTACCGTAC	P2	A2	3
CGGTAAAACATTCCCA	P2	A2	6
CGGTAAGCCGCAGACC	P2	A2	11
CGGTACTGATGTAGAA	P2	A2	9
CGGTATAAATCGCAGG	P2	A2	22
CGGTCTGCGTTAATAG	P2	A2	6
CGGTCTTACATCTGTT	P2	A2	2
CGGTCTTCAATTGATT	P2	A2	164
CGGTGGCTCTGTCAAC	P2	A2	6
CGGTTAACAATTCCAG	P2	A2	1
CGGTTAATCCTCATTT	P2	A2	2
CGGTTAGAGCCCTCCA	P2	A2	17
CGGTTCCTATATTCGC	P2	A2	3
CGGTTCGATAATATGT	P2	A2	2
CGGTTTCGATGCGACT	P2	A2	8
CGGTTTTGTTTAAAAA	P2	A2	4
CGTAAACATATGCTTG	P2	A2	9
CGTAAAGTTGATTAAA	P2	A2	18
CGTAAATGATACTAGT	P2	A2	3
CGTAAATTAAAGTGAC	P2	A2	1
CGTAACCTTTTATTAT	P2	A2	6
CGTAACGTTTCTCTTT	P2	A2	2
CGTAAGATACATTAAT	P2	A2	7
CGTAAGGTTAACATAC	P2	A2	2
CGTAAGTGTCGATAGC	P2	A2	1
CGTAATAAAGTGATTA	P2	A2	5
CGTAATAAGTAGAACG	P2	A2	2
CGTAATAATCACTCAT	P2	A2	2
CGTAATAATTCATGTA	P2	A2	2
CGTAATCAAAGCATAT	P2	A2	12
CGTAATTAATACATAT	P2	A2	10
CGTACAAAAACAACAA	P2	A2	18
CGTACAGTTCCATCAA	P2	A2	8
CGTACATTAAAGCCTT	P2	A2	88
CGTACCGGGTGTTTCC	P2	A2	11
CGTACCTACAGTCGTA	P2	A2	8
CGTACGGCGGCGAACC	P2	A2	40
CGTAGACACTGTGAGC	P2	A2	23
CGTAGATCGTAAATAG	P2	A2	8
CGTAGCATTGGACAAA	P2	A2	1
CGTAGCCAGGCGTGAA	P2	A2	11
CGTAGGAGAAGTTTCA	P2	A2	13
CGTAGGCTATTCATCA	P2	A2	1
CGTATAAATCAAACTT	P2	A2	1
CGTATAATAACAAATA	P2	A2	6
CGTATAATATGCTATT	P2	A2	8
CGTATACCCGGATTAT	P2	A2	2
CGTATAGGTGGTGAAA	P2	A2	2
CGTATCAAATACTTAT	P2	A2	4
CGTATGAATTAATTCG	P2	A2	5
CGTATTCTTGATGCGG	P2	A2	16
CGTCAAAAGAACATAA	P2	A2	4
CGTCAAACGTTAGTTA	P2	A2	2
CGTCAACAAAAAGACA	P2	A2	4
CGTCACCTCAATCTAA	P2	A2	14
CGTCATAACATCTCGA	P2	A2	20
CGTCCATGTGTATGAA	P2	A2	20
CGTCCCGGAATATATA	P2	A2	1
CGTCCTGTCATACACT	P2	A2	7
CGTCCTTAAAGGAGAA	P2	A2	2
CGTCCTTTCTAATCAT	P2	A2	24
CGTCGACTTCATACTT	P2	A2	4
CGTCGATAAATGCCAC	P2	A2	3
CGTCGCGAAACTTGTC	P2	A2	1
CGTCTACGTGGTTAAA	P2	A2	18
CGTCTTATGAAGTTCT	P2	A2	3
CGTGAAATCTTTTAGG	P2	A2	3
CGTGAATACCATGCAA	P2	A2	1
CGTGAATGATGCTAAG	P2	A2	3
CGTGACTATCCGATAG	P2	A2	2
CGTGAGACGTGTAGGT	P2	A2	2
CGTGAGCAACGAATAA	P2	A2	1
CGTGGAAGAACTATAT	P2	A2	14
CGTGGCCTTCATTTCC	P2	A2	7
CGTGTAGTGATAACCC	P2	A2	6
CGTGTCGATGAAAAAT	P2	A2	17
CGTGTGCCTCTAGCAT	P2	A2	3
CGTGTTCTGAGGTTGG	P2	A2	7
CGTTAAAAGAGAGCGA	P2	A2	2
CGTTAAATAATATAGT	P2	A2	3
CGTTAAATCGTAAAAG	P2	A2	5
CGTTAAGAGAATCGTC	P2	A2	13
CGTTAATAAAAACAAA	P2	A2	57
CGTTACAAACATATAC	P2	A2	1
CGTTACAATAAGCGCA	P2	A2	48
CGTTACGAGAAGAGAA	P2	A2	1
CGTTACGTCATGACCT	P2	A2	2
CGTTAGTATTTGGGCG	P2	A2	15
CGTTAGTCGATAAAAT	P2	A2	1
CGTTCATAAAATTAAA	P2	A2	9
CGTTCGATTACTATGA	P2	A2	2
CGTTCGTATACCTAAT	P2	A2	22
CGTTCTAATCCTTACC	P2	A2	28
CGTTCTATACAAAGCT	P2	A2	13
CGTTGAACTTATCTGT	P2	A2	4
CGTTGTAATTTGATCT	P2	A2	53
CGTTTAAAAGCCTAAG	P2	A2	41
CGTTTACATTTGGTTC	P2	A2	3
CGTTTACGTTTAATGA	P2	A2	4
CGTTTATAAAGTCGCT	P2	A2	4
CGTTTCAATGGATCAA	P2	A2	2
CGTTTGATGCCTTAGC	P2	A2	2
CGTTTGGACACTTTTA	P2	A2	29
CGTTTTGACTGTTAAT	P2	A2	6
CGTTTTTGACACCAGA	P2	A2	5
CTAAAAAATAAAACGA	P2	A2	3
CTAAAAACCATCACTC	P2	A2	2
CTAAAAAGACTACCTG	P2	A2	48
CTAAAACAAGTTAGGG	P2	A2	1
CTAAAACAATAACTGT	P2	A2	4
CTAAAACTAGGCGTAT	P2	A2	17
CTAAAAGACCAAAGAA	P2	A2	8
CTAAAAGGTTCGATTT	P2	A2	88
CTAAAAGTGACGAAGA	P2	A2	24
CTAAAATTTGAATTAT	P2	A2	80
CTAAAATTTGCTAATA	P2	A2	9
CTAAACACAAGCTTTA	P2	A2	15
CTAAACACATATCAAT	P2	A2	4
CTAAACATGTTCAACG	P2	A2	7
CTAAACCACAAGAGAC	P2	A2	11
CTAAACCGCTAACGCC	P2	A2	93
CTAAACGCAACAGCCG	P2	A2	3
CTAAACTCTAAAATCA	P2	A2	1
CTAAACTGCATTCCGA	P2	A2	11
CTAAACTTGAAATAGG	P2	A2	3
CTAAAGAATGAATGAT	P2	A2	21
CTAAAGCGACGCTATA	P2	A2	1
CTAAAGGACCGGAACG	P2	A2	14
CTAAAGGTATTTGAGG	P2	A2	11
CTAAAGTATTAGTACA	P2	A2	66
CTAAAGTCGACTAATG	P2	A2	64
CTAAAGTTGTAACGTA	P2	A2	77
CTAAATAAAACCTAGG	P2	A2	1
CTAAATACAAACTAGC	P2	A2	39
CTAAATAGACTGAACA	P2	A2	7
CTAAATATCGCAAAAC	P2	A2	204
CTAAATTAACTTTAAT	P2	A2	10
CTAAATTATGGAAAAC	P2	A2	5
CTAACACATCTGTTCC	P2	A2	2
CTAACATATACCATTG	P2	A2	31
CTAACGATCAAGTAGC	P2	A2	4
CTAACGCATCTGAGAA	P2	A2	1
CTAACTAATCGAAATA	P2	A2	10
CTAACTCGGAGATTCA	P2	A2	2
CTAAGAAGCCCCTATC	P2	A2	12
CTAAGAATACCATCAA	P2	A2	12
CTAAGAGATAAATGTA	P2	A2	7
CTAAGAGTAAGTTGCA	P2	A2	4
CTAAGATACAAATCTA	P2	A2	2
CTAAGATTAAATAGGG	P2	A2	2
CTAAGCAGCTATACTT	P2	A2	2
CTAAGCCGAATGTAGA	P2	A2	1
CTAAGCTCTGCACTGA	P2	A2	8
CTAAGGAACATAACAG	P2	A2	1
CTAAGTACTGTTAAAC	P2	A2	1
CTAAGTGGATGGGGTG	P2	A2	1
CTAATAAGCTTGGACT	P2	A2	2
CTAATAATCGTTGTAA	P2	A2	17
CTAATAGTGAGTGCGT	P2	A2	1
CTAATCAATAAAATGT	P2	A2	5
CTAATCACAACAATTA	P2	A2	4
CTAATCGAGATTAACA	P2	A2	10
CTAATCGCCACTTGGA	P2	A2	25
CTAATGAATCTGATGT	P2	A2	5
CTAATGTTAATCAGCC	P2	A2	4
CTAATTATGTGGTACT	P2	A2	3
CTAATTCCAGTTTCAT	P2	A2	3
CTAATTTCTACCGAGA	P2	A2	35
CTACAAGAAAGTGCGC	P2	A2	13
CTACAAGACTCTAGAA	P2	A2	2
CTACAATGGAGCAGTA	P2	A2	21
CTACACAGACCAAATA	P2	A2	1
CTACACCGATAGCATG	P2	A2	1
CTACACGATCCTCTAA	P2	A2	17
CTACACGGTAAATAAA	P2	A2	1
CTACACTAATACATCC	P2	A2	11
CTACAGCGAACAAAGA	P2	A2	14
CTACAGTCAAGAAGAA	P2	A2	14
CTACATAAAGGCAAAG	P2	A2	18
CTACATGCGCCATACC	P2	A2	2
CTACATTTCTCCCTAT	P2	A2	8
CTACCAAGGGTATTTA	P2	A2	4
CTACCAATTTTCTGAA	P2	A2	5
CTACCCATCATTTAAA	P2	A2	1
CTACCGACAAACCTTT	P2	A2	3
CTACCGATGCACCTTC	P2	A2	1
CTACCGCGCAAGTTAA	P2	A2	40
CTACGGACACAAGCAG	P2	A2	8
CTACGGCTTACACATT	P2	A2	6
CTACTACATCTATCCT	P2	A2	5
CTACTAGTACCACAAT	P2	A2	51
CTACTGCAAAAAGGAA	P2	A2	1
CTACTGTATTTAAATG	P2	A2	7
CTACTTTCATTGTCCA	P2	A2	9
CTAGAATATATGAGCA	P2	A2	65
CTAGACATTTAGTTCA	P2	A2	3
CTAGACGAGGTAACTA	P2	A2	1
CTAGAGATCAAACAAA	P2	A2	10
CTAGATGAAACATTGT	P2	A2	1
CTAGCCAACGCAGCGA	P2	A2	8
CTAGCGACCGTACTGG	P2	A2	47
CTAGCGTTATCCAATA	P2	A2	4
CTAGCTAGAAATACCA	P2	A2	1
CTAGCTCAAGTTAAAC	P2	A2	3
CTAGGAAGTTTTCGCT	P2	A2	1
CTAGGAAGTTTTTCGC	P2	A2	29
CTAGGACAGATTAATA	P2	A2	1
CTAGGAGTTGCACTCA	P2	A2	4
CTAGGGTAATGCAAAA	P2	A2	1
CTAGGTCAAACACCAG	P2	A2	2
CTAGTAAGAGTTAAAG	P2	A2	1
CTAGTAAGCGATAAAG	P2	A2	1
CTAGTAAGCGTTAAAG	P2	A2	192
CTAGTAGCTTCGACTG	P2	A2	2
CTAGTAGTTATTCAGG	P2	A2	2
CTAGTATAGACAATAA	P2	A2	18
CTAGTATTAGAATGAT	P2	A2	4
CTAGTTTACGTGTGTA	P2	A2	15
CTAGTTTGATGCTGAA	P2	A2	7
CTATAAAAGAATAGAT	P2	A2	39
CTATAAATGTTTAGTA	P2	A2	14
CTATAAATTTAAATAA	P2	A2	5
CTATAAATTTACCCAT	P2	A2	52
CTATAACACTGTACGA	P2	A2	4
CTATAAGAAATTAGCA	P2	A2	6
CTATAATAAAGGACGC	P2	A2	4
CTATAATAAGACCGAA	P2	A2	25
CTATACACAATGCCCG	P2	A2	5
CTATACATAAGAAACA	P2	A2	24
CTATACTAAGTCCAGA	P2	A2	57
CTATAGAAAAGATTTA	P2	A2	7
CTATAGAAGCTCATTG	P2	A2	78
CTATAGCGAACGTAAG	P2	A2	10
CTATAGTCACCCCAGT	P2	A2	1
CTATAGTGGTTTTGGC	P2	A2	29
CTATAGTGTTTCAAAA	P2	A2	3
CTATATATGAAATAAT	P2	A2	3
CTATATCAAACATATA	P2	A2	10
CTATATGAATTGTCGG	P2	A2	3
CTATATTACTCCCCCA	P2	A2	9
CTATATTATATGTTCT	P2	A2	7
CTATCAAAAAAATCAT	P2	A2	37
CTATCAATGACTCAAC	P2	A2	66
CTATCTAAACCATAGC	P2	A2	41
CTATCTATCATAAAGC	P2	A2	52
CTATCTATTCAATTAA	P2	A2	5
CTATCTTAAATAGCAG	P2	A2	7
CTATGAAGTAACCAGG	P2	A2	7
CTATGACACCTTTAAA	P2	A2	15
CTATGATGGGCATGAG	P2	A2	11
CTATGCTTGATACACA	P2	A2	13
CTATGGATCATGAATG	P2	A2	93
CTATGGGAATCCTGAT	P2	A2	6
CTATGGGACAGAATAG	P2	A2	2
CTATGGTAGACAAAGA	P2	A2	3
CTATGGTAGTGGTTGT	P2	A2	3
CTATGTATGAACCAAG	P2	A2	1
CTATTAACTATATCAT	P2	A2	1
CTATTAACTTATCCTC	P2	A2	39
CTATTACTATAAATGG	P2	A2	2
CTATTGAACCAAGCCA	P2	A2	13
CTATTGCCCTTAAATG	P2	A2	2
CTATTGGTTAAAAACT	P2	A2	28
CTATTTCCATACACAT	P2	A2	9
CTCAAAAAAAATACAG	P2	A2	2
CTCAAACAAGCCTATA	P2	A2	5
CTCAAACACTCTAAGG	P2	A2	31
CTCAAACGCAACTGAA	P2	A2	33
CTCAAAGTACCGTTAA	P2	A2	5
CTCAACATTAGTTCCG	P2	A2	1
CTCAACCATCTGCATT	P2	A2	1
CTCAACGCACAGCAAG	P2	A2	24
CTCAACTACCTCATGT	P2	A2	6
CTCAAGAATTAGCGGG	P2	A2	16
CTCAAGGTTACTACAT	P2	A2	26
CTCAATATAACAGCTA	P2	A2	2
CTCAATATTGGGTTAT	P2	A2	7
CTCAATTCTCTTTAAC	P2	A2	23
CTCACAATTGACAATA	P2	A2	1
CTCACACAGAAATCGT	P2	A2	2
CTCACAGAGAAAGGGA	P2	A2	7
CTCACATTAATAATAA	P2	A2	1
CTCACCTAGAACGTTG	P2	A2	10
CTCACGATAAACTTCT	P2	A2	3
CTCACTACATTCAATA	P2	A2	7
CTCACTTAATGTTCAA	P2	A2	9
CTCACTTGAAAAAATC	P2	A2	11
CTCAGACTACAGGCGT	P2	A2	3
CTCAGAGTCTCCAACA	P2	A2	23
CTCAGCAAGACTAATC	P2	A2	6
CTCAGCCACCAGCTAT	P2	A2	4
CTCATAAGACATTTAT	P2	A2	1
CTCATAATAGTACGAT	P2	A2	17
CTCATACACTTCACAG	P2	A2	4
CTCATAGTTGTATTTA	P2	A2	4
CTCATATTTTTTTAAT	P2	A2	14
CTCATCGAACAAACTA	P2	A2	2
CTCATGTTAATGATAA	P2	A2	5
CTCATTAAACGCCAGA	P2	A2	36
CTCATTAATAATCTAT	P2	A2	1
CTCATTGAATAAGTAG	P2	A2	37
CTCCAAAGTACTAATG	P2	A2	4
CTCCAACCGATGATTA	P2	A2	5
CTCCAAGTGTCAATCT	P2	A2	92
CTCCACCGAACACGGA	P2	A2	3
CTCCACGAACAAACAA	P2	A2	6
CTCCACTCCAAGATAG	P2	A2	1
CTCCCAACTGGTCAAA	P2	A2	3
CTCCCTACAATAAGCA	P2	A2	4
CTCCGAGGTTAATGCT	P2	A2	35
CTCCGTATAGAAGACT	P2	A2	2
CTCCTCAAACATCTCC	P2	A2	13
CTCCTGGTATCGTACA	P2	A2	2
CTCCTTAAATGTCATT	P2	A2	4
CTCCTTTGAAATACAG	P2	A2	14
CTCGCAAAATTAACTA	P2	A2	5
CTCGCACGACAAGCAT	P2	A2	36
CTCGCTGAGATACGAC	P2	A2	3
CTCGGCTCCAATTTAA	P2	A2	5
CTCGGTCCGAAAGTAA	P2	A2	11
CTCGTAAATTTGCCTT	P2	A2	2
CTCGTTCGACAAAAGT	P2	A2	2
CTCGTTTACTGTAGCA	P2	A2	4
CTCGTTTCTGTCGGTA	P2	A2	14
CTCTAAACTAACAAGG	P2	A2	11
CTCTAAACTGTAGCGA	P2	A2	2
CTCTAAATAACAATAT	P2	A2	7
CTCTAAATTGAATACG	P2	A2	8
CTCTAATAATATGGGT	P2	A2	1
CTCTAGACCGCGATAC	P2	A2	5
CTCTAGAGTGTATTAG	P2	A2	7
CTCTAGTCGAAGTGAG	P2	A2	2
CTCTCAAACTCAATGC	P2	A2	20
CTCTCATAGGATATTG	P2	A2	30
CTCTCTTCAGCCGACC	P2	A2	22
CTCTGACGATACGGCT	P2	A2	2
CTCTGAGTAACGCTCG	P2	A2	96
CTCTGATCCAATAAAA	P2	A2	4
CTCTGGATATTATTCT	P2	A2	10
CTCTGTACTGTAAAGG	P2	A2	13
CTCTTAATATAAAGGG	P2	A2	4
CTCTTAATATTATACT	P2	A2	34
CTCTTATAAATTCATC	P2	A2	18
CTGAAAAGGATGAGTG	P2	A2	2
CTGAAACGAATTGTTA	P2	A2	10
CTGAAAGACATAAATA	P2	A2	53
CTGAAAGGAATGCTTA	P2	A2	5
CTGAAATAGGTGAAGG	P2	A2	87
CTGAAATCCATTATAT	P2	A2	7
CTGAACAGCATCGGTT	P2	A2	10
CTGAACCAATCTAGTT	P2	A2	23
CTGAACCTATCGTCAA	P2	A2	14
CTGAACTAATGTAACA	P2	A2	21
CTGAAGAATGACGCTT	P2	A2	10
CTGAAGGATGATTTAT	P2	A2	1
CTGAAGGGTAAAAAGA	P2	A2	1
CTGAAGGTGAAAAAGA	P2	A2	1
CTGAAGGTTAAAAAGA	P2	A2	26
CTGAAGTTACCTACAT	P2	A2	6
CTGAATAAATCCCTCA	P2	A2	2
CTGAATAATATTCCGG	P2	A2	21
CTGAATATCAACTGAG	P2	A2	1
CTGAATGGACTTGTAA	P2	A2	5
CTGAATTATAACACCC	P2	A2	10
CTGAATTGCTCGGTAG	P2	A2	4
CTGACACTCTGATGTG	P2	A2	15
CTGACCAAGAACCTCA	P2	A2	8
CTGACCTCTAAACTTA	P2	A2	24
CTGACTCTATAAAGAG	P2	A2	1
CTGACTGAGTTACTTT	P2	A2	3
CTGAGGTTGAATTGAT	P2	A2	20
CTGAGTGGCAGTTTTA	P2	A2	7
CTGATAATCTTAACCA	P2	A2	13
CTGCAAACTCATCTGC	P2	A2	28
CTGCAAAGCAGGACTT	P2	A2	7
CTGCAAAGCATAATTT	P2	A2	5
CTGCAAGGACCGCTGG	P2	A2	6
CTGCACCATATATACG	P2	A2	43
CTGCACGATGACAATT	P2	A2	70
CTGCACTTTTACTAAC	P2	A2	6
CTGCCAACAGCAAATA	P2	A2	19
CTGCCATCCCACAAAA	P2	A2	1
CTGCCCGAACATCTCA	P2	A2	51
CTGCCCTATACCACAC	P2	A2	3
CTGCGAACAAATAACG	P2	A2	1
CTGCGACTCGGCTGAA	P2	A2	1
CTGCGAGCCGAACCAA	P2	A2	4
CTGCGGAATAATCAGC	P2	A2	2
CTGCTAGAGATCGACA	P2	A2	2
CTGCTAGGTTTGTATG	P2	A2	13
CTGGAAAAAAGATCAT	P2	A2	5
CTGGAAAGAAGAATAT	P2	A2	5
CTGGAAGCAGCCGAGC	P2	A2	17
CTGGACAATTCTTGAG	P2	A2	6
CTGGACATACATGTTG	P2	A2	3
CTGGCCTTCTTCCGAC	P2	A2	8
CTGGCTGTAGCGGGAT	P2	A2	4
CTGGCTTGAGAAAATA	P2	A2	4
CTGGGAAAATAACTCG	P2	A2	3
CTGGGGAAATTTTACC	P2	A2	39
CTGGGGCCGAAACTAA	P2	A2	3
CTGGTAAAGTGTTATC	P2	A2	45
CTGGTATGGACCAACT	P2	A2	7
CTGGTCAAACATTACT	P2	A2	14
CTGTACAAAAGAAACC	P2	A2	50
CTGTACACAATCCTGT	P2	A2	1
CTGTACACCATCCTGT	P2	A2	78
CTGTACATATTGTACC	P2	A2	1
CTGTACGAAAATGACA	P2	A2	2
CTGTAGGTGTGCGGAA	P2	A2	2
CTGTATCATGTTTCGG	P2	A2	1
CTGTCCTCAGATTGGA	P2	A2	1
CTGTCCTTAAAGTATA	P2	A2	4
CTGTCTGTTAGAATAA	P2	A2	32
CTGTCTTGCTTTGACC	P2	A2	1
CTGTGACCAAAGAACA	P2	A2	7
CTGTGCCGAATACATG	P2	A2	11
CTGTGCCTTTAATCAC	P2	A2	11
CTGTGTCTGTTAACAA	P2	A2	6
CTGTTATGATTCGCCG	P2	A2	16
CTGTTATTAAAATAAC	P2	A2	3
CTGTTGAACAACTGAA	P2	A2	21
CTGTTTACGCCTTTTA	P2	A2	7
CTTAAAATACCATTAC	P2	A2	1
CTTAAACGCTGAATCA	P2	A2	1
CTTAAACGGTTCACAA	P2	A2	2
CTTAAACTATTATCCG	P2	A2	8
CTTAAATAATTACTGA	P2	A2	30
CTTAACAATCAACCTG	P2	A2	4
CTTAACAGGAGACCCT	P2	A2	8
CTTAACAGTCCTTCCG	P2	A2	6
CTTAACATAACTAACA	P2	A2	2
CTTAACCAAAAGGTTA	P2	A2	2
CTTAACCAATTCACGG	P2	A2	70
CTTAACCACCAAACGC	P2	A2	1
CTTAACCCAATAGACC	P2	A2	4
CTTAACGAAGTGTAAT	P2	A2	75
CTTAAGAATTTACCGA	P2	A2	8
CTTAAGCGAGCAAGTT	P2	A2	14
CTTAAGCGTTGCAAAT	P2	A2	7
CTTAAGGCACCACAAT	P2	A2	47
CTTAATTAAGTTAAGC	P2	A2	3
CTTAATTCAGGAATGG	P2	A2	2
CTTAATTTATATTAGC	P2	A2	4
CTTAATTTGAGAGGCG	P2	A2	2
CTTACACATTAGTGCC	P2	A2	6
CTTACACCACTCGGAT	P2	A2	4
CTTACAGTAAAACTAA	P2	A2	83
CTTACCCAGATTGTAC	P2	A2	19
CTTACGCACGAATCAT	P2	A2	4
CTTAGCATTGTAAATG	P2	A2	4
CTTAGCCATCGAAACG	P2	A2	56
CTTAGCGATTTTTAGG	P2	A2	14
CTTAGGGGAATTGCCA	P2	A2	2
CTTAGGTTTCCATATT	P2	A2	13
CTTAGTCAATAGTGTT	P2	A2	42
CTTATAAAGGATTTAA	P2	A2	66
CTTATAATCAACTCTT	P2	A2	22
CTTATAGGCGGCAGAA	P2	A2	25
CTTATCATGGGCGTAG	P2	A2	10
CTTATCCGGGCGCGAG	P2	A2	25
CTTATCCTAAATGGCT	P2	A2	4
CTTATCTACATTAGGC	P2	A2	6
CTTATCTTTTGCTTTT	P2	A2	6
CTTATGTCTCAACGGT	P2	A2	2
CTTATTGACCTATTAT	P2	A2	15
CTTATTGAGTTAGAAC	P2	A2	1
CTTATTTTTTGCCAAT	P2	A2	1
CTTCAACATGAATTTC	P2	A2	3
CTTCAACGTAAATAAG	P2	A2	15
CTTCAATAAGAAAAGC	P2	A2	3
CTTCAATCCCTTGCAT	P2	A2	7
CTTCACTAGAAAAGAC	P2	A2	3
CTTCAGATATGTACAT	P2	A2	7
CTTCAGTAGAGAACAT	P2	A2	20
CTTCATAATGGTTCAT	P2	A2	28
CTTCATAGAGAATTGT	P2	A2	7
CTTCATATTACAACCT	P2	A2	5
CTTCCAACAGAAGCGG	P2	A2	3
CTTCCATCAGAATACT	P2	A2	29
CTTCCCAAATCACTAT	P2	A2	1
CTTCGTATCATGAAAA	P2	A2	9
CTTCTCTCACCCACAC	P2	A2	5
CTTCTGTGACTTGGTA	P2	A2	34
CTTCTTACCTGAATCA	P2	A2	4
CTTGAAGATAGTGCTG	P2	A2	1
CTTGACACTATACATA	P2	A2	3
CTTGACCAAAGTTAAC	P2	A2	3
CTTGATTTAAATACTT	P2	A2	87
CTTGCCAGGTAGAGCG	P2	A2	12
CTTGCCCATAAATTTA	P2	A2	3
CTTGCCCATATATAAG	P2	A2	1
CTTGCCGCTGAAACGA	P2	A2	10
CTTGCCGTGATACACG	P2	A2	1
CTTGCTATAAGATTGC	P2	A2	7
CTTGGATAGTACAGAC	P2	A2	9
CTTGTATGATTAACGC	P2	A2	2
CTTGTCTTACTGCTCT	P2	A2	90
CTTGTTACATAAATAC	P2	A2	5
CTTGTTCAAGAATGCT	P2	A2	12
CTTGTTGAAAATTCTG	P2	A2	16
CTTTAAAGAGAGCAAA	P2	A2	32
CTTTAAATTTGACAGG	P2	A2	1
CTTTAATCCAAAATAT	P2	A2	15
CTTTACATATCAAAAT	P2	A2	2
CTTTAGAAAAAAAGAC	P2	A2	3
CTTTAGCACAAATCAG	P2	A2	1
CTTTATAATAGCCACG	P2	A2	6
CTTTATCAAAGTTTAT	P2	A2	6
CTTTATTATACTAGAA	P2	A2	7
CTTTCCAGCAGTTTGT	P2	A2	17
CTTTCGACAATGCATA	P2	A2	1
CTTTCGATTCACAACT	P2	A2	5
CTTTCTTTTTAGTTTC	P2	A2	1
CTTTGAACGGGTTATA	P2	A2	4
CTTTGAATTTGCCAAT	P2	A2	6
CTTTGACCGCTGAAAA	P2	A2	11
CTTTGCATTACTTTTT	P2	A2	3
CTTTGCCTTACTATAC	P2	A2	31
CTTTGTAGTAATCACT	P2	A2	1
CTTTTATTACCAACCT	P2	A2	17
CTTTTGTAAATTCGAT	P2	A2	48
CTTTTTAAGACCTAGA	P2	A2	6
CTTTTTCAGTATTAAG	P2	A2	9
GAAAAAAAAAACTCAG	P2	A2	1
GAAAAAAAATAACCTA	P2	A2	94
GAAAAAAATAACCTAT	P2	A2	5
GAAAAAATTAAATAAC	P2	A2	5
GAAAAACACAAGATAA	P2	A2	15
GAAAAACTAAATTACT	P2	A2	11
GAAAAATAAATCACCA	P2	A2	9
GAAAAATAATCATATA	P2	A2	3
GAAAAATGCGTTCCCG	P2	A2	10
GAAAACAAGGGAAATA	P2	A2	5
GAAAACACACTATCAA	P2	A2	1
GAAAACAGAATATTAC	P2	A2	4
GAAAACCATTAGCACA	P2	A2	1
GAAAACCTAATGACAA	P2	A2	10
GAAAACGCATCTTTAT	P2	A2	1
GAAAACGCATGTCAAA	P2	A2	15
GAAAACGCGGCACTTC	P2	A2	15
GAAAACGGGTACATAC	P2	A2	1
GAAAACGGTTTAGTTT	P2	A2	6
GAAAACTAACCAAGTA	P2	A2	6
GAAAACTACGAAAGTT	P2	A2	1
GAAAACTAGAATCATT	P2	A2	8
GAAAACTGTGCTCCGT	P2	A2	8
GAAAAGAAAAATGACC	P2	A2	16
GAAAAGAACGTAATGT	P2	A2	1
GAAAAGACACTGAATT	P2	A2	2
GAAAAGCGGTAAAGGA	P2	A2	6
GAAAAGTCAGATTAAT	P2	A2	3
GAAAATACTGGAGAAC	P2	A2	14
GAAAATGAAACTCTTC	P2	A2	1
GAAAATTCATCCGAGC	P2	A2	14
GAAACAACAGTTCGAT	P2	A2	14
GAAACACTCAACATAG	P2	A2	31
GAAACACTGCTACACC	P2	A2	112
GAAACAGGGCTGTATG	P2	A2	15
GAAACATTAGCCTGGA	P2	A2	16
GAAACCAGCGGAGGCA	P2	A2	12
GAAACCGAAGCTCTAG	P2	A2	9
GAAACCTGTTGACTGT	P2	A2	6
GAAACTAAAAAAAGAC	P2	A2	7
GAAACTAATTCAACAT	P2	A2	9
GAAACTCCAAGAGCTC	P2	A2	19
GAAACTCTTTATACTA	P2	A2	47
GAAACTGAAAATAATG	P2	A2	16
GAAACTGATTCACTTC	P2	A2	37
GAAAGAAAGATCACCC	P2	A2	5
GAAAGAATCGTGAAAC	P2	A2	2
GAAAGACCAAAAACAA	P2	A2	13
GAAAGCCACTTAACGT	P2	A2	2
GAAAGCCGGACAAAGT	P2	A2	4
GAAAGCCTCACCGTGC	P2	A2	5
GAAAGGAATAAACTCA	P2	A2	6
GAAAGTATACAAACAG	P2	A2	9
GAAAGTCAACCTACTT	P2	A2	73
GAAAGTCTTCGGGTGA	P2	A2	4
GAAATAATACCGATAT	P2	A2	6
GAAATACACCATCTTA	P2	A2	11
GAAATAGAATATGGAA	P2	A2	8
GAAATATAGGAGCCAA	P2	A2	59
GAAATATCCCGACGAC	P2	A2	29
GAAATATGAACACACG	P2	A2	1
GAAATATGAACACCAG	P2	A2	1
GAAATATGAACACCCG	P2	A2	66
GAAATCCACTAGTATT	P2	A2	6
GAAATCTGAGTACATA	P2	A2	10
GAAATGAAAATAACTT	P2	A2	3
GAAATGATATTTTTAA	P2	A2	1
GAAATGTTTGAAGAGC	P2	A2	14
GAAATTAAGGTTATTG	P2	A2	2
GAAATTGACATGGCCA	P2	A2	6
GAAATTTCCCCGTCTC	P2	A2	4
GAAATTTGAACAACAT	P2	A2	6
GAAATTTGACATTGTC	P2	A2	1
GAAATTTTATTAAGTA	P2	A2	3
GAACAAAAACAAACGA	P2	A2	2
GAACAAAAATAAATTT	P2	A2	5
GAACAAAAGTCTGAGG	P2	A2	1
GAACAAACACTCTGAC	P2	A2	17
GAACAAAGACGCTAAG	P2	A2	2
GAACAAAGCCCTCCAA	P2	A2	1
GAACAAATAGAAGATA	P2	A2	2
GAACAACAATTAAAGT	P2	A2	2
GAACAACACGACGGTC	P2	A2	35
GAACAACTTTAAAAAG	P2	A2	9
GAACAAGACGGATGAA	P2	A2	2
GAACAAGTAGACGGAA	P2	A2	15
GAACACACACTCACAC	P2	A2	1
GAACACCTCACCCATG	P2	A2	9
GAACACCTCATATGAG	P2	A2	28
GAACACTAAATCATAT	P2	A2	8
GAACAGAAAACAGGGC	P2	A2	6
GAACAGAGTCAATTGT	P2	A2	3
GAACAGATATATAAAA	P2	A2	1
GAACAGGTATGCATAT	P2	A2	72
GAACAGGTTAGCGTCT	P2	A2	3
GAACAGGTTTACTGAA	P2	A2	11
GAACATAACAAATTAC	P2	A2	1
GAACATGCTAACATAA	P2	A2	3
GAACATTGTAAGGCGT	P2	A2	63
GAACATTTACTTCTTG	P2	A2	37
GAACCAAATCGGTAAA	P2	A2	140
GAACCACTCGGAAGCA	P2	A2	16
GAACCATTGAAAATGC	P2	A2	14
GAACCCAAAGTAGAAC	P2	A2	4
GAACCCAGACACTTAA	P2	A2	1
GAACCCCACACGTATA	P2	A2	3
GAACCCGAAAGAATGT	P2	A2	1
GAACCTGATGAATGGG	P2	A2	6
GAACCTGGTTTTTTAA	P2	A2	9
GAACCTTAATAACAGG	P2	A2	16
GAACGAAAACAATCTA	P2	A2	16
GAACGACATAGAATGC	P2	A2	11
GAACGACATATATGCT	P2	A2	14
GAACGCCAAATACATA	P2	A2	6
GAACGCCCCGGACTTA	P2	A2	46
GAACGGTACATCAAAA	P2	A2	4
GAACGTGAGATGAAAT	P2	A2	50
GAACTAAAAAACATAA	P2	A2	59
GAACTAAAAAATACAA	P2	A2	18
GAACTAAAAGAGAAAG	P2	A2	3
GAACTAACGACGCACG	P2	A2	7
GAACTACGTCGAACAT	P2	A2	8
GAACTCAAGACTTTAA	P2	A2	2
GAACTGAAGGCTAAAT	P2	A2	6
GAACTGACATGTAAAT	P2	A2	3
GAACTGCTATGCAAGC	P2	A2	2
GAACTGTATCGCCTAG	P2	A2	20
GAACTGTTGTAGTCCC	P2	A2	2
GAACTGTTTCTTTAAA	P2	A2	5
GAACTTCATTTTGAAA	P2	A2	4
GAACTTCCTTATACCC	P2	A2	10
GAACTTCGAAGGACTA	P2	A2	1
GAACTTGGTACTAGGA	P2	A2	3
GAACTTTCTCTTGTAA	P2	A2	1
GAAGAAATCATAAGGA	P2	A2	55
GAAGAACATTGTCAGG	P2	A2	17
GAAGAACGTAGGCCGT	P2	A2	4
GAAGAATATCCTCAGT	P2	A2	8
GAAGAATGTCTGATAC	P2	A2	2
GAAGACACGAGGACCG	P2	A2	4
GAAGACGACAATTAAG	P2	A2	1
GAAGACGACAATTCAG	P2	A2	86
GAAGACTAAATACCCG	P2	A2	1
GAAGAGCTGACATAAA	P2	A2	9
GAAGATAGTGCCTAGA	P2	A2	12
GAAGATAGTTAGTCGT	P2	A2	11
GAAGATCAACTAAAGT	P2	A2	3
GAAGATTAACAAATAG	P2	A2	3
GAAGCAAGCATAATGA	P2	A2	51
GAAGCATGAAGAGTAA	P2	A2	3
GAAGCCAAAAGTTTTC	P2	A2	6
GAAGCCCCTACGGTCC	P2	A2	20
GAAGCCTGGCTCATCA	P2	A2	15
GAAGCGAAATAATAAA	P2	A2	28
GAAGCGGGTTTGTACC	P2	A2	4
GAAGCTAGTAGACTAG	P2	A2	1
GAAGGAATAATTCGCC	P2	A2	4
GAAGGAGGGCGAGGAT	P2	A2	9
GAAGGGCAGAGTTTAC	P2	A2	12
GAAGGGGAAGACTCAA	P2	A2	7
GAAGGTAATTAAATGG	P2	A2	6
GAAGGTAGAACGTCAT	P2	A2	19
GAAGGTTCTACATAGT	P2	A2	4
GAAGTAATTATGTCGC	P2	A2	22
GAAGTATAATAGATTA	P2	A2	2
GAAGTATACAACATGG	P2	A2	92
GAAGTATCCAATAATA	P2	A2	3
GAAGTATTAACCTAAA	P2	A2	17
GAAGTCAACCCAATAC	P2	A2	8
GAAGTCAGCAGAAAAG	P2	A2	17
GAAGTCCGGTAAAACA	P2	A2	2
GAAGTCGGCAAGGTCC	P2	A2	14
GAAGTTCGTTGATATA	P2	A2	1
GAAGTTCTAATTACAA	P2	A2	7
GAAGTTTGCCGGAACC	P2	A2	5
GAATAAAGCTAAAACT	P2	A2	2
GAATAAAGTTTAATGA	P2	A2	24
GAATAAATTAACTTTT	P2	A2	7
GAATAACAAGTAACTA	P2	A2	27
GAATAACAGAATTACA	P2	A2	1
GAATAACATCAGCCGT	P2	A2	4
GAATAAGAGTAGGGAC	P2	A2	100
GAATAATAGTAGAGGC	P2	A2	4
GAATAATCATCACAGT	P2	A2	20
GAATACAACAGCAATC	P2	A2	1
GAATACAAGTCTAAGT	P2	A2	7
GAATACACTCGTGCGC	P2	A2	59
GAATACGGTATAAACC	P2	A2	23
GAATACGTATTTCCAA	P2	A2	1
GAATACTAGCTGCATT	P2	A2	14
GAATACTATAAACCTT	P2	A2	2
GAATACTCACCATGAC	P2	A2	3
GAATACTCGGACAGGG	P2	A2	26
GAATAGAAATACCAAA	P2	A2	3
GAATAGCCAAAGGCCC	P2	A2	4
GAATAGGTATACACAC	P2	A2	5
GAATATAATCAACTGC	P2	A2	4
GAATATAGCGTCAAAA	P2	A2	15
GAATATATATTGAGGT	P2	A2	10
GAATATCACGCTTTGG	P2	A2	1
GAATATTGAGTCACAT	P2	A2	18
GAATCAATGTACTTAC	P2	A2	34
GAATCAATTAATAAGA	P2	A2	1
GAATCACCGTTTTTTT	P2	A2	9
GAATCAGCCCAGAAAG	P2	A2	2
GAATCATTAACCCTAA	P2	A2	2
GAATCATTTAAACGAG	P2	A2	1
GAATCCAACAGCTCAG	P2	A2	26
GAATCCAACTGCAGGT	P2	A2	8
GAATCCCTAAAAAACG	P2	A2	3
GAATCCGCAAATATTG	P2	A2	8
GAATCCTAAACTTCAC	P2	A2	6
GAATCGATCTAGGACC	P2	A2	9
GAATCGCACTAACCAA	P2	A2	25
GAATCTAACAGGTTAA	P2	A2	10
GAATCTCTGTTATTAC	P2	A2	4
GAATCTGATACCAGAC	P2	A2	1
GAATCTTTGTACTGCA	P2	A2	60
GAATGCTAACAGAAGA	P2	A2	16
GAATGGCGAACTACAG	P2	A2	1
GAATGGGCATGTGCCA	P2	A2	11
GAATGTAACATCATTC	P2	A2	4
GAATGTAAGACATGAA	P2	A2	25
GAATGTTTGTACTATT	P2	A2	27
GAATTAATCAGAAAAG	P2	A2	2
GAATTAATTGAATCCA	P2	A2	10
GAATTATAAGCAAAGT	P2	A2	16
GAATTATGTAATTGTA	P2	A2	4
GAATTGAATGGGTGCG	P2	A2	2
GAATTTCGGACCCAAA	P2	A2	25
GAATTTCTAAAAACAC	P2	A2	5
GAATTTTGAGATTAGA	P2	A2	14
GACAAAAATAAATAAG	P2	A2	2
GACAAAACAATGACCA	P2	A2	4
GACAAAACTATGCCGA	P2	A2	13
GACAAAATCTAACTTA	P2	A2	4
GACAAACACAGGGTAA	P2	A2	1
GACAAACCTGTGGTGT	P2	A2	2
GACAAACGGAGAGTTG	P2	A2	1
GACAAACTAATTGATC	P2	A2	84
GACAAATATTGATAAA	P2	A2	48
GACAACAACACATCTA	P2	A2	3
GACAACATTAGCAATA	P2	A2	4
GACAACGATGTATTAC	P2	A2	5
GACAACGTTCCAAAAA	P2	A2	4
GACAACTCTAACAAAC	P2	A2	13
GACAAGCTAAACATTA	P2	A2	12
GACAAGTAACCGATAA	P2	A2	31
GACAAGTAATCCTAAC	P2	A2	7
GACAATAAAGATCAAT	P2	A2	37
GACAATAAGAAAATCC	P2	A2	7
GACAATCTAGTCCTTT	P2	A2	1
GACAATCTGAACATGC	P2	A2	17
GACACAAAGGTTATTT	P2	A2	12
GACACACTTCACACGA	P2	A2	9
GACACAGGACCGTCTT	P2	A2	4
GACACCTCCAAAAGTT	P2	A2	16
GACACGCCATACCTAT	P2	A2	40
GACACTAATATGCAAA	P2	A2	2
GACACTATGTTATGGA	P2	A2	24
GACACTGATCCTATAG	P2	A2	6
GACAGAAGAGCAAGCG	P2	A2	13
GACAGACAAATGATAT	P2	A2	1
GACAGACATTAACTAC	P2	A2	22
GACAGATAAAACGCAG	P2	A2	3
GACAGCCAGCTTAATT	P2	A2	6
GACAGCTCTTAATATT	P2	A2	3
GACAGTGTTTTGTTAG	P2	A2	14
GACATAAATCGGCGAC	P2	A2	1
GACATAACCACCTAGT	P2	A2	1
GACATAAGAGGATTCA	P2	A2	1
GACATACATATAGCCT	P2	A2	6
GACATATATGTGAGGA	P2	A2	34
GACATCAGAGGAGTCA	P2	A2	1
GACATCAGAGGATTAA	P2	A2	1
GACATCAGAGGATTCA	P2	A2	131
GACATCTATTTTTAAA	P2	A2	4
GACATCTTGTTCAACC	P2	A2	9
GACATGCAACTGCGCA	P2	A2	18
GACATGCACGTGGTCA	P2	A2	16
GACATGCGGAATAAAT	P2	A2	3
GACATGTGTATCCGGA	P2	A2	10
GACATTAAAACGGATA	P2	A2	3
GACATTACCCTGTAAC	P2	A2	4
GACATTGCTCTCAACT	P2	A2	17
GACATTTTAGCCGTGA	P2	A2	7
GACCAAAAATCGTAAT	P2	A2	6
GACCAATGAGTATTCG	P2	A2	14
GACCACTACCTGGCCG	P2	A2	10
GACCATAGTGGATTTC	P2	A2	1
GACCGAAGGCAATGCA	P2	A2	10
GACCGCAAATATGCAG	P2	A2	1
GACCGCAGACATTAAG	P2	A2	13
GACCTACTGGTACTAA	P2	A2	14
GACCTAGGCGGGTTTA	P2	A2	1
GACCTAGTATTTAATT	P2	A2	18
GACCTCTTCTGTGTCC	P2	A2	2
GACCTGAACCCACCGA	P2	A2	1
GACCTGCTACTGTCAA	P2	A2	54
GACCTGTAAAACAATA	P2	A2	2
GACCTTCACAATATTA	P2	A2	10
GACCTTCAGTAAACAC	P2	A2	2
GACCTTCTGCATATTT	P2	A2	27
GACCTTGTTGCCATAA	P2	A2	12
GACCTTTATATTATGT	P2	A2	42
GACGAAAAGCATTACA	P2	A2	5
GACGAACACTCGTTAG	P2	A2	8
GACGAACGCGATTGAC	P2	A2	10
GACGAAGTTAACTTGT	P2	A2	5
GACGAATAAAACAACT	P2	A2	1
GACGACTTATTATACA	P2	A2	6
GACGAGCGGCACTTCT	P2	A2	9
GACGATAAATTTTATA	P2	A2	2
GACGATAATTGACCTA	P2	A2	17
GACGCAATCTTTGGAA	P2	A2	2
GACGCATAATAGTAAT	P2	A2	3
GACGCCACGTAAACAG	P2	A2	60
GACGCGTAACACAAAA	P2	A2	37
GACGGAAACTCTGCAA	P2	A2	2
GACGGCATTAAATGTC	P2	A2	1
GACGGCTATTGGACAA	P2	A2	16
GACGTAAATGTAAATG	P2	A2	2
GACGTAACTGCTAAAA	P2	A2	2
GACGTAATTGAACACA	P2	A2	2
GACGTAATTGTTATAA	P2	A2	2
GACGTCGCGCACCATA	P2	A2	7
GACGTCGCTGTCACTA	P2	A2	1
GACGTCGCTGTCCCTA	P2	A2	47
GACTAAAGGACAACTT	P2	A2	137
GACTAACAGATGGAGA	P2	A2	14
GACTAACGTAACTCGT	P2	A2	20
GACTAACTATATCAAA	P2	A2	7
GACTATAGGAACTCAC	P2	A2	12
GACTCAATTGGAACTG	P2	A2	3
GACTCCCGTACGAGCG	P2	A2	1
GACTCCTTAATACCCC	P2	A2	61
GACTCTATTAACGTGT	P2	A2	4
GACTGAAAATCCTCAA	P2	A2	1
GACTGAATGCGATTAA	P2	A2	3
GACTGAATGTGCGCAA	P2	A2	2
GACTGATATTAACTAC	P2	A2	23
GACTGTATCAGGAGAT	P2	A2	5
GACTGTGAACCGCGGT	P2	A2	39
GACTTACTAGACCTTA	P2	A2	5
GACTTACTATTCGACA	P2	A2	5
GACTTGAGCGCCAACA	P2	A2	9
GACTTGGCTTCATTAA	P2	A2	8
GAGAAAAAGTTTAACA	P2	A2	77
GAGAAAAGTATTCCAC	P2	A2	1
GAGAAACGAACAGGTT	P2	A2	7
GAGAAACTAATAATTT	P2	A2	173
GAGAAAGACAATCGGT	P2	A2	8
GAGAAATCGGAGAATG	P2	A2	2
GAGAAATGCATCATTT	P2	A2	4
GAGAAATGTAACTATA	P2	A2	5
GAGAACAAACTTGGTG	P2	A2	1
GAGAACATTTATCAGC	P2	A2	2
GAGAACCTTCTAAGAA	P2	A2	24
GAGAAGCCCGTGAAGC	P2	A2	1
GAGAAGTCTCCAAGTA	P2	A2	1
GAGAATAAATCCACGT	P2	A2	6
GAGAATTGTGATTAGA	P2	A2	1
GAGACATATTACATTA	P2	A2	40
GAGACGAACTATACAA	P2	A2	51
GAGACGAGAAATAACT	P2	A2	4
GAGACGATATTTAATC	P2	A2	14
GAGACTCAGATCGAAA	P2	A2	34
GAGACTCGGTAAAACA	P2	A2	2
GAGACTGAAGCGCGAC	P2	A2	12
GAGACTGTGGAATATT	P2	A2	4
GAGACTTATGTAATAA	P2	A2	2
GAGAGAACACTTTAGA	P2	A2	2
GAGAGACCCCTAACTA	P2	A2	5
GAGAGACTTCAACCTC	P2	A2	10
GAGAGCATTTCAGCTT	P2	A2	18
GAGAGCCAGAACATGC	P2	A2	16
GAGAGGATATCGACAT	P2	A2	8
GAGAGTCATCATGTGG	P2	A2	26
GAGAGTGAAACACCAA	P2	A2	1
GAGAGTTATAAGACGT	P2	A2	101
GAGAGTTGCCCGTCTT	P2	A2	1
GAGATAACAATAGCGA	P2	A2	24
GAGATAACCAATCATA	P2	A2	43
GAGATAATATTAAAAA	P2	A2	6
GAGATAATTCAATTTC	P2	A2	5
GAGATCATGACTAGCG	P2	A2	16
GAGATGTAATCGGCTA	P2	A2	3
GAGATGTTGAAGTAAA	P2	A2	36
GAGATTAAAGATCAAC	P2	A2	4
GAGATTGCAGAAGATG	P2	A2	2
GAGATTTATGTAATTG	P2	A2	5
GAGATTTCCTTTGTGC	P2	A2	40
GAGATTTTCGAAAGTT	P2	A2	9
GAGCAAAAAATATAGT	P2	A2	74
GAGCAAAATCCATCAT	P2	A2	3
GAGCAAACTAACCGTG	P2	A2	3
GAGCAACATTGTTGTT	P2	A2	20
GAGCAGCAGTAGCGAT	P2	A2	7
GAGCAGCCACTTCGCT	P2	A2	13
GAGCATACAACACTCA	P2	A2	10
GAGCATATAAACTGAA	P2	A2	6
GAGCATGGAGCTTAAA	P2	A2	1
GAGCATTAAAATAGAG	P2	A2	4
GAGCCGACCCTCATTG	P2	A2	3
GAGCGAAGCATATCAA	P2	A2	11
GAGCGAGGGTTACCTT	P2	A2	22
GAGCTACCTCACTAAG	P2	A2	3
GAGCTCCGGAGTCACA	P2	A2	19
GAGCTGCTGGTTAGAG	P2	A2	5
GAGCTGTCCAGACATA	P2	A2	6
GAGGAAGTCAAACACA	P2	A2	7
GAGGAATACAAATCAC	P2	A2	3
GAGGACAAATACAAAG	P2	A2	9
GAGGACGAATAAAACA	P2	A2	1
GAGGAGATAGCCCGCA	P2	A2	18
GAGGATATTATCGTTT	P2	A2	2
GAGGCACCTACACAAC	P2	A2	5
GAGGCGTTTTGGACTT	P2	A2	1
GAGGGAACATTCAGCT	P2	A2	30
GAGGGAAGTTTACTTC	P2	A2	2
GAGGGAGGAATATTTC	P2	A2	6
GAGGGGAAAGTAACTA	P2	A2	6
GAGGGTTTTGGCTAGT	P2	A2	43
GAGGTAAACGTCTACT	P2	A2	10
GAGGTAAATATGAAAC	P2	A2	9
GAGGTACATGTCAAGA	P2	A2	10
GAGGTACGGATAACGA	P2	A2	1
GAGGTACTGTTCAGTG	P2	A2	15
GAGGTTAACCAACGCC	P2	A2	16
GAGGTTAGACATTGCA	P2	A2	2
GAGTAAACGGGTTAAA	P2	A2	9
GAGTAAAGTTGGTGCA	P2	A2	44
GAGTAATAATGATCAA	P2	A2	30
GAGTAATTAATTAACA	P2	A2	3
GAGTACAAAAAATTCT	P2	A2	80
GAGTACAACTAAACCG	P2	A2	9
GAGTACCAACCAAATC	P2	A2	13
GAGTATAGTCCGGATC	P2	A2	2
GAGTCAGTTTGGCGAG	P2	A2	13
GAGTCCAAAGCAAGGG	P2	A2	4
GAGTCCTGCCGAATGA	P2	A2	30
GAGTGTCAAAGTTTAA	P2	A2	1
GAGTGTTGCAAATTAT	P2	A2	41
GAGTTAAACGTACGTA	P2	A2	3
GAGTTAACAAAATGAA	P2	A2	1
GAGTTAAGGACCGTCA	P2	A2	28
GAGTTACAATACAAAA	P2	A2	7
GAGTTAGTCCGGATGA	P2	A2	4
GAGTTATTCACAAGAG	P2	A2	1
GAGTTCTTTAACTTAT	P2	A2	51
GATAAAAGCTCACACA	P2	A2	3
GATAAAATCATTGCCT	P2	A2	7
GATAAACCCTAAAATA	P2	A2	13
GATAAAGCAAAGACTA	P2	A2	4
GATAAAGTAACACGTG	P2	A2	2
GATAACAAGTGGACTG	P2	A2	25
GATAACGCCACGATGA	P2	A2	3
GATAAGAAGGGAACTA	P2	A2	62
GATAAGAGTACACCAC	P2	A2	12
GATAAGCAATATCTTT	P2	A2	16
GATAAGCGCCATATTA	P2	A2	55
GATAAGCTGATCAATG	P2	A2	6
GATAAGGCTATCATAA	P2	A2	2
GATAAGTAAATAAAGA	P2	A2	2
GATAAGTAAGAAGAAA	P2	A2	12
GATAAGTTATGGAGAC	P2	A2	2
GATAATATATTGTAAG	P2	A2	1
GATAATCAAAACATGA	P2	A2	24
GATAATCCAGGATATT	P2	A2	6
GATACAAAGGTTGGAC	P2	A2	109
GATACAAGATACCCAA	P2	A2	1
GATACAAGGTCTTGGT	P2	A2	10
GATACAATATTGAAAT	P2	A2	1
GATACATCGGCCACGC	P2	A2	1
GATACATTAACCTCTC	P2	A2	5
GATACATTAAGAAAGT	P2	A2	2
GATACCACATACCCAA	P2	A2	6
GATACCAGAAACGCTT	P2	A2	6
GATACCTAGATAAGTT	P2	A2	27
GATACGACCACAATAC	P2	A2	35
GATACGATACGAACGC	P2	A2	9
GATACTCTAGACCAAT	P2	A2	4
GATACTGAGGGTGCCA	P2	A2	97
GATAGAACTACTTCAC	P2	A2	4
GATAGAAGAAAAATGC	P2	A2	17
GATAGACAGAACATAA	P2	A2	7
GATAGACTCCCTAATG	P2	A2	29
GATAGCTGAAAACCAA	P2	A2	1
GATAGGAGGTAAAGAT	P2	A2	4
GATATAAACTAAATCA	P2	A2	6
GATATAATAAAGAGGT	P2	A2	2
GATATACAAAATTTAA	P2	A2	1
GATATATGGTAGTACA	P2	A2	64
GATATATTCAATGCCT	P2	A2	4
GATATCAATGACCCAA	P2	A2	1
GATATCACCTCCGGGG	P2	A2	27
GATATCCAAAATTTAA	P2	A2	98
GATATTAAACTATAGT	P2	A2	8
GATATTAAATTCAGAA	P2	A2	43
GATATTACACATTTAA	P2	A2	49
GATATTATAAGAACGC	P2	A2	2
GATATTATGAGGGCGA	P2	A2	23
GATATTCCACCTATGC	P2	A2	30
GATATTCGCTACGCGT	P2	A2	22
GATCAAATTGGGAACA	P2	A2	7
GATCAACTATTCGGTA	P2	A2	9
GATCAACTCATTAAAT	P2	A2	3
GATCAAGGATAGTAAG	P2	A2	48
GATCAATAATAAATTC	P2	A2	6
GATCACAGATAGATGT	P2	A2	5
GATCACCGGAAACTAA	P2	A2	3
GATCACTCAACAGAAA	P2	A2	19
GATCACTTTTATTCTG	P2	A2	1
GATCAGAGTAACTCAA	P2	A2	4
GATCATAACCGAGCAG	P2	A2	39
GATCATACACAAATTG	P2	A2	15
GATCATGAATCCACAA	P2	A2	3
GATCATTCCCATCAAT	P2	A2	3
GATCCACGTGGATCTT	P2	A2	16
GATCCCAAAAATATAT	P2	A2	1
GATCCCATCTTTATTG	P2	A2	1
GATCCTGATAGTAATT	P2	A2	19
GATCCTTAACGGAAAT	P2	A2	6
GATCGAAGCTAGGTAT	P2	A2	73
GATCGTCAATAGACCC	P2	A2	3
GATCGTTCACATGCTT	P2	A2	1
GATCTAATATCAACGT	P2	A2	3
GATCTCCCTTTAAAGT	P2	A2	8
GATCTGTAAAGAGACT	P2	A2	56
GATCTTCAGGTAGTAC	P2	A2	5
GATGAAAAAAGGGCAT	P2	A2	20
GATGAAATTGAGTAAT	P2	A2	12
GATGAACGAGGCTAAT	P2	A2	3
GATGAACGCGTACCGA	P2	A2	3
GATGAAGGTGTTGTGC	P2	A2	13
GATGAATAAAGATCGT	P2	A2	64
GATGACACTATGAAGA	P2	A2	23
GATGACCGCTGAATAA	P2	A2	1
GATGACGATTCGTAAT	P2	A2	15
GATGACTAAGATTGTA	P2	A2	3
GATGACTACATAGAGC	P2	A2	5
GATGAGAATAAGCGAC	P2	A2	17
GATGAGACGGATTTAA	P2	A2	5
GATGATAAAGTTGTTA	P2	A2	2
GATGATAATTAATCAA	P2	A2	13
GATGATCCAACTGTTT	P2	A2	2
GATGATGACACCGTGA	P2	A2	29
GATGATGGAACATGAT	P2	A2	3
GATGCAGTGTTATACC	P2	A2	35
GATGCCACATATCGGC	P2	A2	22
GATGCCTAAATATCCC	P2	A2	14
GATGCCTCTGACCTAC	P2	A2	5
GATGCGATAAGCAAAC	P2	A2	2
GATGCTCCGTAGATCA	P2	A2	37
GATGCTTTGTACCGAT	P2	A2	5
GATGGAAGCCTTAATC	P2	A2	5
GATGGAGCCGTTAGTC	P2	A2	9
GATGTAGGTGCTCGCA	P2	A2	6
GATGTCAAAAACTTAC	P2	A2	27
GATGTCCAATCGTTAC	P2	A2	35
GATGTGATAAGTTGTG	P2	A2	5
GATGTGCTGTAAAGAA	P2	A2	4
GATGTGGGTCCCCTCA	P2	A2	1
GATGTTAAGTCAAAGG	P2	A2	24
GATTAAAAAGATTCCG	P2	A2	4
GATTAAAGATGGGCGA	P2	A2	4
GATTAACGCATAATTG	P2	A2	3
GATTAACTCCCTGGCG	P2	A2	4
GATTAATATGTTATCT	P2	A2	11
GATTAATCCTACAAAG	P2	A2	12
GATTACACGACATAAA	P2	A2	13
GATTACCACTACATAC	P2	A2	7
GATTACGATTAATGAC	P2	A2	5
GATTACTTCTTTCATT	P2	A2	5
GATTAGCCTATCAATT	P2	A2	1
GATTAGGCTAAGAAGT	P2	A2	1
GATTAGGTTATTGAGC	P2	A2	5
GATTAGTTCAAACGAT	P2	A2	18
GATTATAAACGTGCTA	P2	A2	5
GATTATATACTCCACG	P2	A2	18
GATTATTAATTTGTAT	P2	A2	43
GATTCATAAAGAAAAA	P2	A2	33
GATTCGAAATACTAAT	P2	A2	5
GATTCGATAAAGGATT	P2	A2	2
GATTCGCATAGAAAAT	P2	A2	7
GATTCGGAATATATTC	P2	A2	10
GATTCGTCCAACTAGC	P2	A2	15
GATTCGTCCTATGAGT	P2	A2	5
GATTCTGTCAAGCCGG	P2	A2	25
GATTCTTTAGGATAAT	P2	A2	2
GATTGACAATCTTGTA	P2	A2	1
GATTGACGTCACTCGC	P2	A2	5
GATTGACTGATACTTT	P2	A2	4
GATTGACTGCTTATAT	P2	A2	22
GATTGCACAAGATCTA	P2	A2	5
GATTGCCGTCATATTT	P2	A2	14
GATTGGTAGAATTAAA	P2	A2	4
GATTTAAGGAGATTAA	P2	A2	1
GATTTAGAGAAGTAGT	P2	A2	4
GATTTGTAAAACTCAA	P2	A2	4
GATTTTCTAATCCGTT	P2	A2	18
GATTTTGACAGTAACA	P2	A2	3
GATTTTGACTAACTTT	P2	A2	10
GCAAAAATATAATTAA	P2	A2	1
GCAAAACATTTAGTGA	P2	A2	3
GCAAAACGTCCCTAAC	P2	A2	4
GCAAAAGAACCTATTA	P2	A2	10
GCAAAAGAATAGAATA	P2	A2	23
GCAAAAGACCGCACAG	P2	A2	1
GCAAAAGATAGGATAC	P2	A2	19
GCAAACAAAGGACTTA	P2	A2	17
GCAAACAGAAATTAAT	P2	A2	4
GCAAACAGTAGCACGA	P2	A2	2
GCAAACATCATCGAGC	P2	A2	11
GCAAACCAACACTTGA	P2	A2	15
GCAAACGATACAGGAA	P2	A2	2
GCAAACTGAACATACA	P2	A2	1
GCAAAGGTAGTTATAT	P2	A2	3
GCAAAGTGTAACTCCT	P2	A2	2
GCAAAGTTTAAATAAT	P2	A2	3
GCAAATACTCCAAAGA	P2	A2	38
GCAAATATTATACCTG	P2	A2	8
GCAAATCAGCTTCGCG	P2	A2	1
GCAAATCGCATATATT	P2	A2	27
GCAAATGAATAAGACA	P2	A2	22
GCAAATGACCGGACGT	P2	A2	1
GCAACAAAAGCAAATC	P2	A2	4
GCAACACCTATGGTCC	P2	A2	1
GCAACACGTAGACACT	P2	A2	5
GCAACCCTGCCACTTA	P2	A2	5
GCAACGATTTATCTTA	P2	A2	59
GCAACTAAAATATAAC	P2	A2	6
GCAACTAAATGGTAAA	P2	A2	6
GCAAGAACAATAAAAG	P2	A2	3
GCAAGAATACGAATGA	P2	A2	34
GCAAGAATGATCACTG	P2	A2	2
GCAAGACGACTTACCC	P2	A2	29
GCAAGATACTGAATCA	P2	A2	32
GCAAGATATATAGTAG	P2	A2	3
GCAAGCAACGTTAAAA	P2	A2	16
GCAAGCTTGTACACAA	P2	A2	7
GCAAGGGAGACAGTCA	P2	A2	18
GCAAGTACTAAAATAC	P2	A2	13
GCAAGTAGTTAGCTGG	P2	A2	2
GCAAGTCAATCTCATG	P2	A2	6
GCAAGTTTCAGCCGGA	P2	A2	15
GCAATAAATGCCTAAA	P2	A2	1
GCAATAGCAATAAGTT	P2	A2	3
GCAATATTAGCAACAG	P2	A2	60
GCAATCCAATCGCGTA	P2	A2	16
GCAATCTAATAGCTAT	P2	A2	10
GCAATGGCCTGTTGCT	P2	A2	26
GCAATTAAAGTCAGTA	P2	A2	8
GCAATTCAAAAATCCT	P2	A2	12
GCAATTCTCCGTAAGA	P2	A2	7
GCACAATCTTACTACG	P2	A2	1
GCACACAACCAGAATG	P2	A2	7
GCACACATAACTATAT	P2	A2	13
GCACACATCAATATAA	P2	A2	1
GCACAGTGAGTAATTC	P2	A2	5
GCACATACTATCCAAG	P2	A2	18
GCACATCATTAAAAAG	P2	A2	6
GCACATGACTATATAG	P2	A2	3
GCACATTTTGTTGAAC	P2	A2	9
GCACCAACGATTTTTC	P2	A2	7
GCACCATAAGTAATTT	P2	A2	3
GCACCCACAAGTTATA	P2	A2	1
GCACCCGAGAATATAA	P2	A2	5
GCACGAATAGTATCTA	P2	A2	6
GCACGACATTCATACA	P2	A2	10
GCACGCAATCTAAACA	P2	A2	33
GCACGCATCAGTTACG	P2	A2	18
GCACGTGGAGACTTCT	P2	A2	55
GCACTAAATGATTACT	P2	A2	1
GCACTAAATGTTTACT	P2	A2	12
GCACTAAGCTTATTCT	P2	A2	1
GCACTACTCTTATAAA	P2	A2	8
GCACTAGAATTGGATA	P2	A2	32
GCACTCGTAGAACTAT	P2	A2	28
GCACTGAATGACTTCT	P2	A2	1
GCACTGCGTCCGCCAG	P2	A2	1
GCACTGTACTGATGGT	P2	A2	20
GCACTTCAAATCATCA	P2	A2	18
GCAGAAAAGTACAACG	P2	A2	6
GCAGAAAGTACAGTCC	P2	A2	4
GCAGAAATATTAAAGA	P2	A2	3
GCAGACACGTACACAA	P2	A2	3
GCAGAGCGGGTTACGA	P2	A2	2
GCAGATCAACATACGA	P2	A2	6
GCAGCACGTCACCCGA	P2	A2	4
GCAGCAGAAGAATTAT	P2	A2	1
GCAGCGTATATCCCAA	P2	A2	2
GCAGGCAAAACCGTTT	P2	A2	3
GCAGGCATGGATCTAT	P2	A2	10
GCAGGCCGGTCGGTGC	P2	A2	5
GCAGGTTAAGAGCTTA	P2	A2	12
GCAGTACACTCTTAAC	P2	A2	3
GCAGTACATTCCGACC	P2	A2	19
GCAGTAGATGGAACTG	P2	A2	35
GCAGTATAATATTACA	P2	A2	4
GCAGTCGATATAACGT	P2	A2	11
GCAGTCTATAGTCCGC	P2	A2	63
GCAGTGATCAGACGCA	P2	A2	6
GCAGTGGATAAGGCCT	P2	A2	3
GCAGTTTACGGGTCTA	P2	A2	7
GCATAAAAAGATTCAT	P2	A2	6
GCATACAGTAAAGATA	P2	A2	2
GCATACGAGTTGCGGA	P2	A2	12
GCATAGAAAAACAATA	P2	A2	5
GCATAGAGTAACTGGA	P2	A2	9
GCATAGCAGAATAAAT	P2	A2	12
GCATAGGTATATTATC	P2	A2	2
GCATATAGTTTTGCGG	P2	A2	3
GCATATGCAACTCCAA	P2	A2	44
GCATATGGCAAGCATA	P2	A2	30
GCATATTTGGAAAACA	P2	A2	1
GCATCAGTTCGGATGG	P2	A2	4
GCATCATTGAAACCCA	P2	A2	12
GCATCTAAAGAACATA	P2	A2	3
GCATCTTCATGAGATA	P2	A2	1
GCATCTTTTGACTAAA	P2	A2	12
GCATGAAAGATATGTT	P2	A2	5
GCATGAAATTAGTATA	P2	A2	19
GCATGTCGAGTTAACT	P2	A2	4
GCATTAAACAGATCCA	P2	A2	11
GCATTACGCCGTGACA	P2	A2	27
GCATTAGTTCGATAAT	P2	A2	8
GCATTCAGTAATACAA	P2	A2	2
GCATTCGAGCTAACCG	P2	A2	5
GCATTGAATAATATCG	P2	A2	7
GCATTGATAATCATAC	P2	A2	3
GCATTTTCAAAGTCTA	P2	A2	4
GCATTTTCAGAATAAT	P2	A2	1
GCCAAACATAAGAGCA	P2	A2	29
GCCAAAGTAAAAAATA	P2	A2	72
GCCAAATAACTGTTAA	P2	A2	1
GCCAACAACAAGATAA	P2	A2	5
GCCAACACCTAGGCTA	P2	A2	14
GCCAACCATAGTCCTC	P2	A2	32
GCCAACTTCTTAATCC	P2	A2	1
GCCAAGTATATAACCC	P2	A2	14
GCCAATGAAACCTAAT	P2	A2	5
GCCACAGTATGCGGGC	P2	A2	36
GCCACCAAAAACATGA	P2	A2	4
GCCACCAACTGCAACA	P2	A2	3
GCCACGAAGTAATGAA	P2	A2	19
GCCACGGCAACACTGA	P2	A2	57
GCCAGTCATGAGTTGA	P2	A2	4
GCCATAATGTACAGAC	P2	A2	8
GCCATATTCGAAACAC	P2	A2	4
GCCATCCGTTGGTCAC	P2	A2	1
GCCATTAGATTGTTTA	P2	A2	4
GCCCAATTCAGATCCT	P2	A2	2
GCCCACAGCATTTCCC	P2	A2	7
GCCCAGGTTTAAAGAT	P2	A2	3
GCCCCAATAAGAATAA	P2	A2	1
GCCCCATACTAACTCA	P2	A2	11
GCCCCCAAATAGATAA	P2	A2	4
GCCCGAAAATTGAAAT	P2	A2	2
GCCCGAGTAATATGCG	P2	A2	3
GCCCGCAAAACGCGTC	P2	A2	40
GCCCGGGCCAAATCTC	P2	A2	5
GCCCGTCTAAGAACCT	P2	A2	1
GCCCTATCCCATATAC	P2	A2	16
GCCCTATGATATAGAT	P2	A2	1
GCCGAACAATGCTAAA	P2	A2	2
GCCGAACACAGCTAAC	P2	A2	7
GCCGATAAACAGCTAT	P2	A2	6
GCCGCAGCACTACGGA	P2	A2	27
GCCGCGCATCGGAAGC	P2	A2	4
GCCGGGGTAGAATATA	P2	A2	2
GCCGTAAACCGCTAAC	P2	A2	3
GCCGTACAATAAGATC	P2	A2	1
GCCGTAGTGAACGATC	P2	A2	5
GCCTAAACCCGGCAAA	P2	A2	3
GCCTAGGTGTAACAGC	P2	A2	8
GCCTATCCGTCGTATT	P2	A2	4
GCCTATGAACTATAAA	P2	A2	3
GCCTATTCTCATTAGG	P2	A2	1
GCCTCAACAAGTGGGT	P2	A2	8
GCCTCCCCCGCTCTAA	P2	A2	3
GCCTCCGTCTACCAAA	P2	A2	2
GCCTCCTACTGTAAGT	P2	A2	3
GCCTCGATACCCATTG	P2	A2	2
GCCTGCTATGTGTAGT	P2	A2	3
GCCTGGCTGATCAATA	P2	A2	3
GCCTGTTTTAGAAGGA	P2	A2	12
GCCTTAAAAATATTAT	P2	A2	6
GCCTTAACAATGCCTC	P2	A2	4
GCCTTAATATTTTAGA	P2	A2	2
GCCTTATCCTCAAGAC	P2	A2	1
GCCTTCCCAAATTAAC	P2	A2	13
GCCTTTGACACAATAA	P2	A2	177
GCCTTTGACGAAGAGT	P2	A2	13
GCGAAAAAACAAACAT	P2	A2	7
GCGAAAACATTCAACC	P2	A2	7
GCGAAACGAGAACTTA	P2	A2	14
GCGAACAGAAATTCCT	P2	A2	2
GCGAACTTGCCCGGAT	P2	A2	3
GCGAATAATAGGTTAC	P2	A2	17
GCGACAATGTAGTAGA	P2	A2	3
GCGACAGACACCAATG	P2	A2	19
GCGACATTGACTGCCT	P2	A2	4
GCGACCAAAGCGTAAA	P2	A2	58
GCGACCATGTATCATG	P2	A2	2
GCGACTAAATGTAAAA	P2	A2	4
GCGAGACCTCCTAGAC	P2	A2	1
GCGATATCATCCTCAA	P2	A2	50
GCGATTAAGTAGTCTC	P2	A2	9
GCGATTGAAACATGCG	P2	A2	3
GCGCACAAACATAATA	P2	A2	23
GCGCACCAATTTCTAA	P2	A2	1
GCGCAGGCCGGTCAAA	P2	A2	2
GCGCATACAAAATGTA	P2	A2	2
GCGCCAGGGCCTGAAG	P2	A2	4
GCGCTAAATGACGAAA	P2	A2	4
GCGCTAATTATCAAGG	P2	A2	23
GCGCTATACCAAAGTA	P2	A2	11
GCGGAACACGATTATA	P2	A2	118
GCGGCATCCTGATTAA	P2	A2	4
GCGGGACTAAACATGC	P2	A2	1
GCGGGGCAAATCTGAC	P2	A2	1
GCGGGTCAAAACACTA	P2	A2	8
GCGGTAGACCTTCCAA	P2	A2	1
GCGGTATAAAACACTA	P2	A2	7
GCGGTCCATAAATATA	P2	A2	24
GCGTAAATAAATTCGG	P2	A2	5
GCGTAACAAACCAAGG	P2	A2	26
GCGTAACTCTACCACT	P2	A2	4
GCGTAAGATTTAACGA	P2	A2	12
GCGTACGTGGCCATTC	P2	A2	19
GCGTCAAGCAGATATC	P2	A2	3
GCGTGACGCTTACATA	P2	A2	3
GCGTTAACTCATCAAA	P2	A2	3
GCGTTAATCTTTATAT	P2	A2	3
GCGTTACCTTATAAAA	P2	A2	8
GCGTTCCAAAAGTCTT	P2	A2	8
GCTAAAACGCGTGCCA	P2	A2	3
GCTAAAATAATACTCC	P2	A2	1
GCTAAAGAAGAACAGA	P2	A2	31
GCTAAAGAATACAGGC	P2	A2	2
GCTAAAGAGCGCAATA	P2	A2	1
GCTAACAAAAAATATG	P2	A2	9
GCTAACGAGCTATGAA	P2	A2	8
GCTAATAACATTGCAA	P2	A2	2
GCTAATATACCAATAT	P2	A2	1
GCTACAAAGAATTTAA	P2	A2	52
GCTACAAGATTTATTG	P2	A2	101
GCTAGACTTCATACAT	P2	A2	1
GCTAGTCAACTCAGAA	P2	A2	11
GCTATAAGGATTTTTC	P2	A2	1
GCTATAGTTCTTGTTC	P2	A2	13
GCTATATCTCGGCGAT	P2	A2	12
GCTATCCTTAAGTTTC	P2	A2	3
GCTATTTAAACAATCT	P2	A2	1
GCTCAACGTTTTCCCG	P2	A2	1
GCTCAATAACTGCTTA	P2	A2	14
GCTCCAACCTCAAAAC	P2	A2	6
GCTCCATTGTTATTGC	P2	A2	47
GCTCGACAATCCAATG	P2	A2	31
GCTCTAACGTAGTTAA	P2	A2	13
GCTCTCGACTCAGTAA	P2	A2	58
GCTCTGGGGAACACGT	P2	A2	48
GCTCTTATCGATAAGA	P2	A2	4
GCTCTTTATATCAGTG	P2	A2	2
GCTGAAGAGGAAAAAG	P2	A2	16
GCTGATAAGCTAAAAA	P2	A2	17
GCTGATAATTGACTGG	P2	A2	15
GCTGATATAAGAAAGT	P2	A2	7
GCTGCAAATGATAACT	P2	A2	27
GCTGCACCGTCTCGTC	P2	A2	3
GCTGCCCAATCATTAA	P2	A2	6
GCTGCCGGTAAGTCTA	P2	A2	16
GCTGCCTGAAGTACCG	P2	A2	6
GCTGGAATCCATAAGT	P2	A2	25
GCTGGCCACGTCTTGT	P2	A2	1
GCTGGGTTTTCCCCGA	P2	A2	6
GCTGTCATCGACTAAT	P2	A2	8
GCTGTCATGGGAAGAC	P2	A2	17
GCTGTGCACAAACCAA	P2	A2	7
GCTGTGCTACTCCATT	P2	A2	4
GCTGTTTATACTCTCA	P2	A2	3
GCTTAAAAAATAGCCA	P2	A2	1
GCTTAAAAATTATAAT	P2	A2	2
GCTTAAACGGTGGAAA	P2	A2	39
GCTTAACTCTTATCCT	P2	A2	19
GCTTAAGACCAGAAAC	P2	A2	13
GCTTACATCTAACTAG	P2	A2	3
GCTTATCGTAGCTGAG	P2	A2	5
GCTTCAGATAAGTGAG	P2	A2	8
GCTTGCGCAGTTATAT	P2	A2	21
GCTTGCTTCAGGTCCT	P2	A2	17
GCTTGGTCAGTCAATC	P2	A2	4
GCTTGTTGTATTTGGT	P2	A2	3
GCTTGTTGTTCTAACG	P2	A2	2
GCTTTACAAATTTCTA	P2	A2	51
GCTTTACAAGTTGCAA	P2	A2	14
GCTTTCTCAAATTACT	P2	A2	11
GCTTTGTACACCAAGC	P2	A2	2
GCTTTTGATTCATATA	P2	A2	7
GGAAAAAAAACTATAA	P2	A2	6
GGAAAAAACTGAACCA	P2	A2	15
GGAAAAATAAAATGTC	P2	A2	6
GGAAAAATTGTCTACA	P2	A2	6
GGAAAACCGGGATGAG	P2	A2	3
GGAAAACGTTTGGTTC	P2	A2	2
GGAAAAGCAAACGGTG	P2	A2	15
GGAAAAGTAAGTTGAA	P2	A2	129
GGAAAAGTCATGAAGA	P2	A2	21
GGAAAATGAACAGAGA	P2	A2	3
GGAAACACACCGCAGT	P2	A2	4
GGAAACGCATTCTGGC	P2	A2	1
GGAAAGATACTTTTTT	P2	A2	17
GGAAAGGTGGGACATT	P2	A2	14
GGAAAGTATCAGTAGA	P2	A2	16
GGAAAGTCATGTCAGA	P2	A2	3
GGAAAGTGTTTGGCAA	P2	A2	7
GGAAAGTTAAGGCTTG	P2	A2	40
GGAAATGATTATGGAG	P2	A2	1
GGAACAAACATGTATT	P2	A2	1
GGAACAATAGTACTAC	P2	A2	7
GGAACACTATATCAGA	P2	A2	7
GGAACACTGAAATCGA	P2	A2	15
GGAACAGAATTTAACG	P2	A2	20
GGAACATAACATTAAA	P2	A2	56
GGAACCATCCAACACA	P2	A2	35
GGAACCGAACTAATAA	P2	A2	10
GGAACGATAATTTACA	P2	A2	21
GGAACGGTCAAATTGT	P2	A2	25
GGAACTGACTCAAGAA	P2	A2	20
GGAACTTGATTATCAA	P2	A2	1
GGAAGAAAGGGAATTA	P2	A2	17
GGAAGAACAATAAGAG	P2	A2	3
GGAAGAACGTGATACG	P2	A2	2
GGAAGAATAACCGTCA	P2	A2	1
GGAAGACAGCACGTTA	P2	A2	5
GGAAGAGAATATTAGT	P2	A2	2
GGAAGCTGCACCAATA	P2	A2	10
GGAAGCTTGAAAATAT	P2	A2	9
GGAAGGATAATTTTCT	P2	A2	1
GGAAGGCAAATACTCT	P2	A2	39
GGAAGGGTAATTTTCT	P2	A2	1
GGAAGGTTAATATTCT	P2	A2	1
GGAAGGTTAATTTTCT	P2	A2	93
GGAAGTAGCGCTTCTT	P2	A2	3
GGAAGTCCTATGATGA	P2	A2	13
GGAAGTGATATTAGAT	P2	A2	2
GGAATAAAATACATAC	P2	A2	4
GGAATACTTTCCAGGC	P2	A2	12
GGAATCACCGCACCGG	P2	A2	15
GGAATGTAGCCCACTA	P2	A2	1
GGAATTAACAATACAC	P2	A2	6
GGAATTAAGGTAATTG	P2	A2	1
GGAATTATGCAAAGGA	P2	A2	77
GGAATTTAATGTTCAA	P2	A2	6
GGACAAAATCCAAAGC	P2	A2	3
GGACAACTGCATTCCC	P2	A2	6
GGACAAGCGTTTCATT	P2	A2	6
GGACAAGGTAATTCGA	P2	A2	33
GGACAATCAGTGATCT	P2	A2	5
GGACACAAGCTTCATG	P2	A2	2
GGACAGAATTTGGGCG	P2	A2	5
GGACATCCTACACTTC	P2	A2	5
GGACCAACCTATTAAG	P2	A2	14
GGACCAATTTCCATAG	P2	A2	4
GGACCATATCGAAAAT	P2	A2	10
GGACCATATGGAATTA	P2	A2	19
GGACCATTAAAACATA	P2	A2	38
GGACCGCAAAAAATGT	P2	A2	25
GGACCGCGTCTAGATA	P2	A2	5
GGACCGGCATACCTAA	P2	A2	1
GGACCTCAGGTAAATG	P2	A2	38
GGACCTTAAGATCCTT	P2	A2	1
GGACGAAAACGTAGCA	P2	A2	1
GGACGAAAAGTGGTTA	P2	A2	86
GGACGACACACATGAT	P2	A2	39
GGACGACACATACAAT	P2	A2	12
GGACGAGTTAGTACGA	P2	A2	4
GGACGCATTACCGTAA	P2	A2	63
GGACGGAATTAACTAA	P2	A2	92
GGACGTGACAATATCT	P2	A2	2
GGACTAAATAAGTAAG	P2	A2	48
GGACTACTTAAGGTAA	P2	A2	2
GGACTATCTCGTTCCT	P2	A2	23
GGACTCATACCAAATT	P2	A2	9
GGACTGCAAAAACATC	P2	A2	2
GGACTGCATCAGAACA	P2	A2	22
GGACTTAAGAGGAAAA	P2	A2	20
GGACTTCGTATAAGTG	P2	A2	3
GGAGAAACTTTCGATA	P2	A2	5
GGAGAAAGTCCGACCC	P2	A2	1
GGAGAACTTGTATAAG	P2	A2	24
GGAGAATATAGGGATA	P2	A2	1
GGAGAATATATTCCCA	P2	A2	2
GGAGACCGTAGTACAA	P2	A2	9
GGAGACTCAATATTAA	P2	A2	1
GGAGATAAACACAAAC	P2	A2	2
GGAGATATACGACCTA	P2	A2	8
GGAGCAAAAGGTACAA	P2	A2	2
GGAGCAATTGACCTAA	P2	A2	33
GGAGCACTTAACAGAT	P2	A2	4
GGAGCTAAATGAATAC	P2	A2	44
GGAGGAACAACGATAA	P2	A2	5
GGAGGACGTCTGCTAT	P2	A2	3
GGAGGTTAACCAGAGT	P2	A2	123
GGAGTAGAAACTAAGT	P2	A2	7
GGAGTAGCTGGGTAAC	P2	A2	3
GGAGTCCTACTAGCAC	P2	A2	10
GGAGTGACATCCAAGA	P2	A2	3
GGAGTTCCGGATTGAC	P2	A2	14
GGAGTTGCCAAACAAA	P2	A2	4
GGATAAAAACGATTCA	P2	A2	3
GGATAAAAAGATGTAC	P2	A2	1
GGATAAACACTTGTAA	P2	A2	3
GGATAAACTTATCCAA	P2	A2	2
GGATAAAGGAATGCAC	P2	A2	7
GGATAAGAACCCCCTA	P2	A2	13
GGATAAGAAGCCATGT	P2	A2	14
GGATAATAGGACGTAA	P2	A2	6
GGATAATTACTATTCC	P2	A2	16
GGATACCCATTGATAA	P2	A2	4
GGATACGCCTATACTA	P2	A2	14
GGATACTTATCATATT	P2	A2	25
GGATAGTAGACAGGTA	P2	A2	6
GGATATATGTAAACCA	P2	A2	1
GGATATTAAAAATATT	P2	A2	9
GGATATTAAAAGACCT	P2	A2	10
GGATATTCTAAAAACC	P2	A2	6
GGATCAGAGCGCCAAC	P2	A2	2
GGATCATCATAAACAC	P2	A2	3
GGATCATGTATCAAGA	P2	A2	3
GGATCCAAAAAACGTG	P2	A2	3
GGATCCATCAAGACTT	P2	A2	5
GGATCCCGAAACTCAA	P2	A2	61
GGATCCGATTCACGGA	P2	A2	1
GGATCGCTAAATGGAC	P2	A2	2
GGATCTCTAGACTCGA	P2	A2	1
GGATGAAAATAAAACA	P2	A2	38
GGATGATCAACTCCCA	P2	A2	1
GGATGATGATTTACCT	P2	A2	3
GGATGCCTAAACAAAA	P2	A2	5
GGATGCGACCACATAA	P2	A2	2
GGATGGAATATACATG	P2	A2	8
GGATGGACAATCCTAA	P2	A2	8
GGATGGATCGTCCCCA	P2	A2	21
GGATGGTTGCTAACAT	P2	A2	5
GGATTAAACTAAATAC	P2	A2	4
GGATTATTCCAACTCA	P2	A2	45
GGATTCAAGAAATAGA	P2	A2	14
GGATTGAGAGCGTGCC	P2	A2	3
GGATTGATAACACAAG	P2	A2	55
GGATTGTCTGTTTTAA	P2	A2	1
GGATTTCATGTATAGG	P2	A2	6
GGCAAAAAATACGATA	P2	A2	1
GGCAAAAGATCTACAA	P2	A2	35
GGCAAATAACTATAAT	P2	A2	1
GGCAACGAGGAACACT	P2	A2	4
GGCAAGCTCAAGCACA	P2	A2	7
GGCACACGGCTTAGAA	P2	A2	7
GGCACTAATAAGTTAT	P2	A2	7
GGCAGAACCATCCTAT	P2	A2	3
GGCAGCATTAACGAAC	P2	A2	2
GGCAGTATATATAATC	P2	A2	9
GGCAGTGACAAATAAA	P2	A2	71
GGCATATCATTTCATC	P2	A2	8
GGCATGATAATACATA	P2	A2	4
GGCATTAAGGGTTCGA	P2	A2	9
GGCATTACTAAATGAA	P2	A2	24
GGCATTAGTGATTTCC	P2	A2	15
GGCATTGGGTTAGTTG	P2	A2	5
GGCATTTAAGTTCCAG	P2	A2	15
GGCCAAACAATGTATA	P2	A2	4
GGCCAAACTCAATCGG	P2	A2	2
GGCCAATGTTTGATGG	P2	A2	6
GGCCACTTAATAATGT	P2	A2	3
GGCCATAAAAGTCAAC	P2	A2	3
GGCCATAACCAAAGAT	P2	A2	1
GGCCATTAATAACTAG	P2	A2	12
GGCCATTATATGTGAA	P2	A2	1
GGCCCAATATATATAT	P2	A2	12
GGCCCACTATAAACTA	P2	A2	8
GGCCCATTTGTTATAG	P2	A2	2
GGCCTAGTTATCAGTC	P2	A2	4
GGCCTGAGTAAATATG	P2	A2	2
GGCCTGCAAATCAGTA	P2	A2	7
GGCGAAAGTCAGACCC	P2	A2	1
GGCGAAAGTCCGACCC	P2	A2	77
GGCGAAAGTCCGCCCC	P2	A2	1
GGCGAACTATAGTTCA	P2	A2	64
GGCGACAACATCCTTA	P2	A2	2
GGCGACTACAATTATA	P2	A2	6
GGCGAGTAGAATGTGG	P2	A2	16
GGCGATAACAAACACA	P2	A2	3
GGCGCATAATCTACCC	P2	A2	3
GGCGCGATATAGTAGC	P2	A2	1
GGCGGACCCTCTATAT	P2	A2	65
GGCGGCCCCTCTATAT	P2	A2	1
GGCGGGTCTCTAAAAT	P2	A2	3
GGCGTCAAATAACTTC	P2	A2	19
GGCGTGACGTAATGCA	P2	A2	23
GGCGTTAAAAAAATGC	P2	A2	4
GGCTAAATTCTCCTCA	P2	A2	69
GGCTAATACATTATTC	P2	A2	14
GGCTACTAAAGTATTA	P2	A2	4
GGCTATCCATTATTAT	P2	A2	1
GGCTATGCATAACCTT	P2	A2	54
GGCTATGCCAAAATGA	P2	A2	12
GGCTCAATACTTGATA	P2	A2	9
GGCTCTTTAAAAGACC	P2	A2	22
GGCTGGCATAATCAGG	P2	A2	38
GGCTTAGAAGCATGCG	P2	A2	1
GGGAAAATCGTCACAT	P2	A2	1
GGGAAACATAAGTTGG	P2	A2	46
GGGAAACCGCGTATGT	P2	A2	1
GGGAAACGGGGTTTAA	P2	A2	20
GGGAAACGTAGCAATG	P2	A2	16
GGGAAACGTAGCACTG	P2	A2	6
GGGAAATGCTCTAAGA	P2	A2	4
GGGAACCAGGAATGCA	P2	A2	17
GGGAACCCTACACCTA	P2	A2	2
GGGAACCTGTAGAAAG	P2	A2	5
GGGAACTAATATACCA	P2	A2	17
GGGAAGAAGTATTAAA	P2	A2	2
GGGAAGATATATCTTA	P2	A2	6
GGGAAGTTGCCAATTT	P2	A2	4
GGGAATAAAAAATATC	P2	A2	3
GGGACACCCATTGTTT	P2	A2	1
GGGACACTAAACTAAA	P2	A2	81
GGGACAGTAAACGTAC	P2	A2	42
GGGACATTGATATTCA	P2	A2	37
GGGACCGCCTAAGACC	P2	A2	13
GGGACGAAGAAGGCTG	P2	A2	1
GGGACGACGTGTTTTG	P2	A2	4
GGGACTCATAATGGAG	P2	A2	4
GGGACTTCCGTAATGA	P2	A2	2
GGGAGAAAGACATGTT	P2	A2	7
GGGAGATAACTTTATA	P2	A2	13
GGGATCAACTCAAATA	P2	A2	8
GGGATCAGAGAGTCAC	P2	A2	6
GGGATCTTATCCCATT	P2	A2	23
GGGATGGCAATGCACT	P2	A2	25
GGGATTAAATCATACA	P2	A2	7
GGGATTACAATTAATT	P2	A2	9
GGGATTCAATTATATA	P2	A2	2
GGGATTGTAACTCATG	P2	A2	2
GGGCAACCCATCGATG	P2	A2	9
GGGCATGTAGAACTTT	P2	A2	3
GGGCATTGGACAAGTA	P2	A2	5
GGGCGCAATTATGCAG	P2	A2	53
GGGCGCAGAACCCATA	P2	A2	12
GGGCGTTTCGCCAATT	P2	A2	24
GGGCTACGCCGACCTC	P2	A2	7
GGGCTATAGACTAATC	P2	A2	3
GGGGACCGTGCGTCTC	P2	A2	13
GGGGATAATGAAGTTA	P2	A2	4
GGGGATACAACAGCCG	P2	A2	5
GGGGGCAAAACAATGA	P2	A2	7
GGGGTACTGCAGACTC	P2	A2	42
GGGGTGGGGTCTCTCC	P2	A2	48
GGGTAAAATTAACGTT	P2	A2	9
GGGTAAATCAAACATT	P2	A2	3
GGGTAAGATGAAAGGT	P2	A2	11
GGGTACCTGAACAGAT	P2	A2	3
GGGTATTTGGGTAATT	P2	A2	19
GGGTCTACCGGGATTT	P2	A2	27
GGGTCTGAAGTCACGG	P2	A2	4
GGGTCTTCACTCCTGT	P2	A2	9
GGGTGCGGCAACCAAC	P2	A2	7
GGGTTAAATTAACTGG	P2	A2	17
GGGTTGTAAGATGTAC	P2	A2	25
GGTAAAATACTCATTA	P2	A2	4
GGTAAAATCGGATTGC	P2	A2	13
GGTAAAATCGTTGATT	P2	A2	8
GGTAAACTTGTGCGAG	P2	A2	5
GGTAAAGGATTTAAAC	P2	A2	8
GGTAAATACTAATCTG	P2	A2	8
GGTAAATTCGCATGAG	P2	A2	2
GGTAACTTACAAAAAT	P2	A2	53
GGTAAGAGAACCCGAA	P2	A2	57
GGTAAGATCTCAATGT	P2	A2	2
GGTAAGGTTTAATTAT	P2	A2	84
GGTAATAAACGCTAAG	P2	A2	45
GGTAATAAGCATGAGC	P2	A2	2
GGTAATGTCTTACAAG	P2	A2	1
GGTACAGCTTGCTTAA	P2	A2	51
GGTACCATCTAAATAA	P2	A2	5
GGTACGTATATCCATA	P2	A2	13
GGTACTGCACTAGCGA	P2	A2	13
GGTACTTCAACTAATC	P2	A2	3
GGTAGAAAGCGACAAG	P2	A2	4
GGTAGTCACATTATAC	P2	A2	4
GGTAGTGGCATATTAA	P2	A2	19
GGTATAGCGTCGTCGT	P2	A2	3
GGTATAGCGTCGTCTT	P2	A2	4
GGTATCTAGCAAATAG	P2	A2	13
GGTCAAAAGGGAACCC	P2	A2	3
GGTCACGAACAAACAC	P2	A2	6
GGTCAGTATTCAATCA	P2	A2	17
GGTCATATTGCAAAAG	P2	A2	3
GGTCATCCTTATCTGA	P2	A2	3
GGTCCCCCTTAATCGC	P2	A2	35
GGTCCGATGAATGTAA	P2	A2	5
GGTCCTGTATGTTATT	P2	A2	8
GGTCCTTATAGAAATC	P2	A2	3
GGTCGAATATAGTGTA	P2	A2	9
GGTCGAATTAAGCAAC	P2	A2	26
GGTCGTCAAAGAAGGA	P2	A2	54
GGTCTTTATATCTTCG	P2	A2	7
GGTGAACGATCTCATC	P2	A2	2
GGTGAATGATTACGTT	P2	A2	5
GGTGACGACTTAATTA	P2	A2	13
GGTGACTCTCACCGCA	P2	A2	1
GGTGATAATACCACGG	P2	A2	14
GGTGCCGCACCATTAC	P2	A2	2
GGTGCGCACACTTGAG	P2	A2	24
GGTGCGCGTTGAATTA	P2	A2	7
GGTGCTTAACTAAACA	P2	A2	5
GGTGGACATATTACCA	P2	A2	2
GGTGGCCATTAAATAC	P2	A2	8
GGTGGTGCTTAAATAG	P2	A2	17
GGTGTAAGTTGGATAC	P2	A2	21
GGTGTAATTAAAACAG	P2	A2	7
GGTGTAGAAAGCCTAA	P2	A2	1
GGTGTCCGTGCGGTGA	P2	A2	7
GGTGTGTTTCAGGTGA	P2	A2	13
GGTGTTAATATCTAGT	P2	A2	9
GGTTAACTGACAACAT	P2	A2	4
GGTTAGCACGGTAATA	P2	A2	5
GGTTAGTCTTAGCAGC	P2	A2	39
GGTTATACACTGATGA	P2	A2	25
GGTTATATGAAAGTGA	P2	A2	1
GGTTATGCGTTTCAAC	P2	A2	18
GGTTCAACGAACAAAT	P2	A2	5
GGTTCATCAAGCGGAT	P2	A2	4
GGTTCGGGTATAAAAA	P2	A2	4
GGTTGAATTTAATACG	P2	A2	12
GGTTGAGATTAAAATG	P2	A2	95
GGTTGATGGCTAGACG	P2	A2	6
GGTTGCATCCTGATGG	P2	A2	9
GGTTGGAGAGCTGTAA	P2	A2	5
GGTTGTTGATATTTCG	P2	A2	4
GGTTTCTGATATTATG	P2	A2	10
GGTTTGCGTCGTGACT	P2	A2	16
GTAAAAAAAATAGTTA	P2	A2	2
GTAAAAAACAATACAA	P2	A2	5
GTAAAAATGGCAGATA	P2	A2	4
GTAAAAATTGAGAGGC	P2	A2	6
GTAAAACACGGAAAAT	P2	A2	2
GTAAAACATCTCATTC	P2	A2	10
GTAAAAGGCCTAGACA	P2	A2	6
GTAAAAGTACTTATCT	P2	A2	2
GTAAACAAATGACTAA	P2	A2	16
GTAAACATAACTTTTT	P2	A2	1
GTAAACCATCAGAATT	P2	A2	9
GTAAACCATTCTGTCT	P2	A2	16
GTAAACCTAATAATAT	P2	A2	1
GTAAACGCCTTTATGC	P2	A2	2
GTAAACTAAATATAAG	P2	A2	1
GTAAACTAAGAAAGTT	P2	A2	1
GTAAACTACGAAAGAT	P2	A2	1
GTAAACTACGAAAGGT	P2	A2	1
GTAAACTACGAAAGTA	P2	A2	1
GTAAACTACGAAAGTT	P2	A2	252
GTAAACTACGATAGTT	P2	A2	1
GTAAACTTAAGGGTTT	P2	A2	3
GTAAAGAACAGGATAT	P2	A2	15
GTAAAGACAATAAACA	P2	A2	3
GTAAAGCTTGTCTTGG	P2	A2	8
GTAAAGGACACAATAG	P2	A2	11
GTAAAGTCTATAGTGT	P2	A2	37
GTAAATAAAAAGACGA	P2	A2	30
GTAAATAACATTCTGA	P2	A2	2
GTAAATACATTTTGAT	P2	A2	4
GTAAATCATGCACTTT	P2	A2	128
GTAAATGATATGTAGA	P2	A2	46
GTAAATTACATGTTGA	P2	A2	2
GTAACAACGATATAGT	P2	A2	7
GTAACAACTAACAGCC	P2	A2	5
GTAACAATAAGATAAT	P2	A2	4
GTAACAATCGAACTGA	P2	A2	11
GTAACACATAATTCGT	P2	A2	10
GTAACACCGTATCAAT	P2	A2	47
GTAACAGATATAGCCT	P2	A2	17
GTAACAGGTGAATAAG	P2	A2	22
GTAACATCCCATGTCA	P2	A2	3
GTAACATCGGCCACGC	P2	A2	1
GTAACATTAAGTAGAA	P2	A2	14
GTAACATTTAAATAAT	P2	A2	6
GTAACCATAGTACTAC	P2	A2	1
GTAACCGCCTACCGAC	P2	A2	20
GTAACCTTATCGCTGA	P2	A2	3
GTAACTCAAGTCAATT	P2	A2	3
GTAACTGAAGATAAAT	P2	A2	21
GTAACTTCGACGTCCA	P2	A2	8
GTAAGAGACACGAAAA	P2	A2	12
GTAAGAGGATATGCCT	P2	A2	41
GTAAGCGATCTTATAA	P2	A2	8
GTAAGGAAACGATCCA	P2	A2	7
GTAAGGACACACCGGG	P2	A2	8
GTAAGGACGAAATATC	P2	A2	11
GTAAGGACGCCACTAA	P2	A2	1
GTAAGGTGAAAAATAG	P2	A2	39
GTAAGTCAACCGGATA	P2	A2	53
GTAAGTCGAACTTCAC	P2	A2	5
GTAAGTCTACAATATG	P2	A2	1
GTAATAAAATTGTGTA	P2	A2	10
GTAATAACTCTTCTGG	P2	A2	2
GTAATAATGCGGTATA	P2	A2	3
GTAATAATTGTTCACG	P2	A2	25
GTAATACAACAGCATT	P2	A2	76
GTAATACCTGCAGCCC	P2	A2	66
GTAATATATACTTCTT	P2	A2	10
GTAATATCTATCAAAA	P2	A2	37
GTAATATGCGTCGACT	P2	A2	3
GTAATATTTAATATCC	P2	A2	29
GTAATCACACTAGTAA	P2	A2	4
GTAATCACGCATTTGT	P2	A2	1
GTAATCCTATTATCGA	P2	A2	1
GTAATCGTTACAGAGT	P2	A2	1
GTAATGATCTATGAGA	P2	A2	3
GTAATGATCTGATACG	P2	A2	48
GTAATGCAACGTAACC	P2	A2	3
GTAATGTCTAGTAACC	P2	A2	4
GTAATTAAATGCTGTA	P2	A2	9
GTAATTAATCGTCCAC	P2	A2	3
GTAATTAATTACCAAC	P2	A2	1
GTAATTGTCATTAAAG	P2	A2	5
GTAATTTCTCTATTCT	P2	A2	15
GTACAAAAATAAGCAA	P2	A2	6
GTACAAAATTACTAAA	P2	A2	5
GTACAACATTAAAAAT	P2	A2	2
GTACAAGAAGGTGACC	P2	A2	4
GTACAATATACGCCTT	P2	A2	14
GTACACATCCAACCTA	P2	A2	16
GTACAGCATATCAAGC	P2	A2	14
GTACAGGGTACACTCC	P2	A2	1
GTACAGGGTCCATAGC	P2	A2	7
GTACAGTCATTCAGTA	P2	A2	1
GTACATATAGACGCCA	P2	A2	3
GTACATTATGGGATTT	P2	A2	15
GTACATTGATTTTATT	P2	A2	49
GTACCCCATAGCGTAG	P2	A2	2
GTACCCTAAAGCGCAT	P2	A2	6
GTACCGCGATAGGTAG	P2	A2	12
GTACCGTGATACCCGG	P2	A2	25
GTACCTAATGAGAGAG	P2	A2	9
GTACCTACAACCTGTG	P2	A2	9
GTACCTACAGGCGTAC	P2	A2	1
GTACCTAGTAAGCGTA	P2	A2	5
GTACCTGCCCACATTC	P2	A2	21
GTACGAAAAATAAGAA	P2	A2	2
GTACGATTACGACACG	P2	A2	13
GTACGCTATACAAGCT	P2	A2	2
GTACGGAAACTCTACA	P2	A2	4
GTACGGATAAGAACAG	P2	A2	5
GTACGGGGAGACTAAC	P2	A2	8
GTACGTAAACTTGTCC	P2	A2	30
GTACTAAAATAAGTTG	P2	A2	4
GTACTAAACGCGTTAG	P2	A2	8
GTACTATTAGTGATGA	P2	A2	3
GTACTCAAGCCACAGT	P2	A2	9
GTACTGATTTATTGAA	P2	A2	13
GTACTTGAAGCGGAAA	P2	A2	3
GTACTTTAACGCTAAC	P2	A2	47
GTAGAACATGATGGAC	P2	A2	3
GTAGAAGAAGCTGAAC	P2	A2	1
GTAGAATATATCATGA	P2	A2	6
GTAGACAATATACAGA	P2	A2	88
GTAGACTTTCTGTCAA	P2	A2	3
GTAGAGCAAAAAAAAC	P2	A2	15
GTAGAGCGTAAACCCA	P2	A2	10
GTAGAGTATTTGTGAA	P2	A2	6
GTAGATAAAAGACTCC	P2	A2	11
GTAGATTAATGTATGT	P2	A2	10
GTAGCAAAGGACGCAT	P2	A2	1
GTAGCAAATCTAGACT	P2	A2	21
GTAGCAAGCAAGACGA	P2	A2	22
GTAGCAGTCCCCGTTC	P2	A2	1
GTAGCCAAATAGCATT	P2	A2	5
GTAGGAAAGAGGATAA	P2	A2	6
GTAGGGCTACACCATC	P2	A2	26
GTAGGTAAGTCACTTT	P2	A2	2
GTAGGTAATCGAATGA	P2	A2	5
GTAGGTACTCCATCGG	P2	A2	7
GTAGGTCTGTCCCATG	P2	A2	14
GTAGTCTCCACACCAT	P2	A2	31
GTAGTGAAGATTAGCT	P2	A2	15
GTAGTGAATAATCTTC	P2	A2	1
GTAGTGTAGTTACACC	P2	A2	10
GTAGTTAACCAAGCAC	P2	A2	27
GTAGTTACAATGATAA	P2	A2	15
GTAGTTACCGACAAAT	P2	A2	4
GTAGTTACTACACCGT	P2	A2	2
GTATAAAGATTCCAAA	P2	A2	14
GTATAACAACTCCCAA	P2	A2	7
GTATAAGAGGAATAGC	P2	A2	6
GTATAAGTTTTAGGTC	P2	A2	7
GTATAATACCGACTGA	P2	A2	10
GTATACAAAGTATATC	P2	A2	2
GTATACACCATTATCG	P2	A2	54
GTATACATCATATATC	P2	A2	24
GTATACCAGAAATGCA	P2	A2	68
GTATACCTCGCGACAC	P2	A2	18
GTATACCTTTGATGCT	P2	A2	12
GTATACTAAGCGTCTT	P2	A2	6
GTATACTTTGTATAAA	P2	A2	128
GTATAGAGCTATTAAA	P2	A2	7
GTATAGAGTTACTTCT	P2	A2	13
GTATAGGCCATCTCAT	P2	A2	3
GTATAGTACAAAAAAA	P2	A2	4
GTATATATTCTACGTC	P2	A2	2
GTATATGTATCTCATA	P2	A2	2
GTATATTAAAAAATGG	P2	A2	35
GTATCAATTCATGCGT	P2	A2	27
GTATCAGACAGTGAGC	P2	A2	16
GTATCATTTCCCCCAT	P2	A2	18
GTATCTAAAATGGCTT	P2	A2	7
GTATCTCACAGGAATA	P2	A2	3
GTATCTCGCTTGTTAA	P2	A2	8
GTATCTGAACTATAAA	P2	A2	7
GTATGAGATTCGTTCA	P2	A2	29
GTATGATAATGTCCAT	P2	A2	14
GTATGATGAACAGTAC	P2	A2	12
GTATGCACTGTCATAA	P2	A2	1
GTATGCCCCTAATCAT	P2	A2	5
GTATGCCCTGTCATAA	P2	A2	83
GTATGTATTGCGCGAT	P2	A2	58
GTATGTGTTTATATCA	P2	A2	3
GTATGTTGTACTCCTA	P2	A2	1
GTATTAACCCTTACGT	P2	A2	7
GTATTAATCTTACGGC	P2	A2	5
GTATTAATTACTGGCA	P2	A2	8
GTATTACATGATTATG	P2	A2	1
GTATTAGATGGCGGCT	P2	A2	3
GTATTAGGGTTTAAAG	P2	A2	39
GTATTATAGGTAAAGA	P2	A2	98
GTATTATTGTAGGACT	P2	A2	6
GTATTCGTTAGACGAC	P2	A2	5
GTATTCGTTATAAAGC	P2	A2	9
GTATTGAGAATCCAGA	P2	A2	4
GTATTGCGACACTTCA	P2	A2	3
GTATTGTGTTAGTATA	P2	A2	5
GTATTTAACCATACAG	P2	A2	5
GTATTTTCTTTATAGC	P2	A2	15
GTCAAAAAGGGAACAG	P2	A2	20
GTCAAAAGAAACTCAT	P2	A2	68
GTCAAAAGTTGAAGTA	P2	A2	7
GTCAAAGATAATACCT	P2	A2	11
GTCAAATAACAAAGAC	P2	A2	24
GTCAACCCATCAATAT	P2	A2	7
GTCAACTCAACAAGAT	P2	A2	26
GTCAAGAGTCCCATAG	P2	A2	5
GTCAATAGAGGCGTGG	P2	A2	1
GTCACACGTCAATAAT	P2	A2	22
GTCACAGAATCGATAC	P2	A2	16
GTCACCGAAACTTGTG	P2	A2	11
GTCAGGGAATACTATA	P2	A2	11
GTCAGGTGAATCCGCG	P2	A2	1
GTCAGTACCGCAGGAT	P2	A2	2
GTCAGTCAAAGTATAC	P2	A2	19
GTCATAAAGCCGGATT	P2	A2	1
GTCATATACTATCTAA	P2	A2	1
GTCATCCAACCAATTA	P2	A2	21
GTCATCCATATACGAG	P2	A2	3
GTCATCGTATATATAA	P2	A2	7
GTCATCTAAACACGGT	P2	A2	15
GTCATGAAATAATCCT	P2	A2	9
GTCATGACTAACTCCT	P2	A2	3
GTCATTCTCACTTGGT	P2	A2	22
GTCATTCTTTCAAGAA	P2	A2	10
GTCATTGTAGAATACT	P2	A2	6
GTCCAAACGACATTTC	P2	A2	5
GTCCACATTCTAAATA	P2	A2	18
GTCCAGATGACACCTA	P2	A2	27
GTCCATCCGTTATTCT	P2	A2	6
GTCCATTACAAATCTA	P2	A2	51
GTCCCAAGTAGTTCAG	P2	A2	2
GTCCCATGATGATCCT	P2	A2	32
GTCCCTCATGTATAAT	P2	A2	8
GTCCCTGAACTGTTCA	P2	A2	3
GTCCGAAATCGATCAT	P2	A2	40
GTCCGGTAACTGACAG	P2	A2	1
GTCCGTAAACCAACTA	P2	A2	3
GTCCGTATCGAACGTG	P2	A2	26
GTCCGTTCTATGGATA	P2	A2	90
GTCCTTCATTAAACTA	P2	A2	18
GTCCTTGCAGGATAAT	P2	A2	3
GTCCTTGTCTGATAAA	P2	A2	8
GTCCTTTAGTGTGTAA	P2	A2	11
GTCCTTTGGTAGACTA	P2	A2	37
GTCGAACAATGATCAA	P2	A2	5
GTCGAAGTAGCCTTTT	P2	A2	14
GTCGAATCATGTTAAC	P2	A2	14
GTCGAATCTAGAATAA	P2	A2	2
GTCGACTCTCTTTAAT	P2	A2	16
GTCGAGTTCGAATAAA	P2	A2	34
GTCGCCACGAAAATCT	P2	A2	24
GTCGCGTTGGAGATAA	P2	A2	16
GTCGGAAATATACTCG	P2	A2	2
GTCGGAAGTCTCGAAA	P2	A2	1
GTCGTAATGAGGAACT	P2	A2	1
GTCGTGAAATGAATAA	P2	A2	46
GTCGTGACGTGGCAAA	P2	A2	18
GTCGTGTTGATCCGTA	P2	A2	2
GTCTAATTTCATATTA	P2	A2	3
GTCTATACTAATACAA	P2	A2	5
GTCTATATTTCAATGG	P2	A2	18
GTCTATTCTGGAGGTG	P2	A2	24
GTCTATTGTGAATGGA	P2	A2	41
GTCTCACAGATAACTC	P2	A2	1
GTCTCAGCGCAAAACA	P2	A2	4
GTCTCAGTACAGAAAC	P2	A2	67
GTCTCATAACCAAACC	P2	A2	1
GTCTGAAACGAAAGCC	P2	A2	13
GTCTGGGATTGAATGG	P2	A2	52
GTCTGGTAAGAGGTTG	P2	A2	40
GTCTGTCATTACTATT	P2	A2	7
GTCTTAAGACATAGTG	P2	A2	2
GTCTTCAATGTCGGCA	P2	A2	5
GTCTTCACACAGGGGA	P2	A2	32
GTCTTCAGAAAAGGAA	P2	A2	1
GTCTTGGTATAACAGC	P2	A2	10
GTCTTTTACAATTTAT	P2	A2	4
GTGAAAACATAATTAA	P2	A2	5
GTGAAAAGACACAATC	P2	A2	8
GTGAAATAAAACAATC	P2	A2	24
GTGAACAAGACACAAC	P2	A2	54
GTGAACAAGCCACAAC	P2	A2	1
GTGAACGAACCTTGCA	P2	A2	4
GTGAAGAAAAAATTTA	P2	A2	1
GTGAAGCTGACAGAAA	P2	A2	48
GTGAATAAATATCATT	P2	A2	3
GTGAATAGAGCTTGTC	P2	A2	4
GTGAATATAGGCCACA	P2	A2	7
GTGAATCGACCCAACG	P2	A2	2
GTGACCAAACACTTCA	P2	A2	8
GTGACCTATCGAACGT	P2	A2	5
GTGACGGGCAATTAAT	P2	A2	50
GTGACGTAATACATTT	P2	A2	6
GTGACGTATAATGAAC	P2	A2	2
GTGACGTTGAATACAC	P2	A2	11
GTGACTATACAGCTCC	P2	A2	14
GTGACTCCCTTTACAT	P2	A2	4
GTGAGCAGCGTACGCT	P2	A2	20
GTGAGTACGGTCCTAC	P2	A2	2
GTGAGTGAGTCGAGTT	P2	A2	5
GTGATAAAACAGAATG	P2	A2	1
GTGATAAACCAGTGAT	P2	A2	2
GTGATACACGGTACTT	P2	A2	4
GTGATACATCGACAAA	P2	A2	3
GTGATAGAAAAAAGGA	P2	A2	4
GTGATAGGAAGTCTCA	P2	A2	29
GTGATAGGCCATAAGA	P2	A2	15
GTGATGACTAGAGCTA	P2	A2	7
GTGATTGAATAATCTC	P2	A2	1
GTGATTTATGCACTAG	P2	A2	8
GTGCAAAATAATAGGC	P2	A2	67
GTGCAACAAGGGAAAA	P2	A2	2
GTGCAATTTCGGCACG	P2	A2	9
GTGCACCTGTGTGTTG	P2	A2	5
GTGCACCTTCCTCTCT	P2	A2	5
GTGCAGCAAGGGACGA	P2	A2	2
GTGCATAGTCGCAGTT	P2	A2	8
GTGCATTTTGGAGAAA	P2	A2	2
GTGCCATCAGGAACTT	P2	A2	27
GTGCCGGGACATAGAA	P2	A2	87
GTGCCTACACAACGAT	P2	A2	4
GTGCGAAGTTTAGCGT	P2	A2	4
GTGCGCAGGATACGCA	P2	A2	21
GTGCGCTTATATGTTA	P2	A2	13
GTGCGGAAAAAAAAGC	P2	A2	67
GTGCGGAAAAAAAGCT	P2	A2	2
GTGCGTAAAGCCTATA	P2	A2	40
GTGCTCAAATAAATGA	P2	A2	3
GTGCTCAGTTCCCCGG	P2	A2	2
GTGCTTTATGAGAAAG	P2	A2	1
GTGGAAATGAATTAAG	P2	A2	6
GTGGAACACACAGCGA	P2	A2	1
GTGGAAGCAGCTAAAT	P2	A2	1
GTGGAATGCTTCGGAT	P2	A2	2
GTGGACAGAATAAAGC	P2	A2	8
GTGGAGAATCCTACGG	P2	A2	3
GTGGATAGCACCTGCA	P2	A2	3
GTGGATGCACCTGAAG	P2	A2	15
GTGGATGGTACTAAAA	P2	A2	3
GTGGCAAAATTATTTC	P2	A2	11
GTGGCGAAAGCCTAAA	P2	A2	51
GTGGCGTAACCATGAC	P2	A2	3
GTGGGATATGTAGCTC	P2	A2	1
GTGGGTTATTATAAGG	P2	A2	35
GTGGTAGTTATAGTCG	P2	A2	19
GTGGTCAACAACTTGC	P2	A2	2
GTGGTGAAACATGGAG	P2	A2	94
GTGGTGATAGTGAGAC	P2	A2	5
GTGGTTCCATTAGAGA	P2	A2	1
GTGTAACATAAGTCTA	P2	A2	14
GTGTAAGATATACATA	P2	A2	13
GTGTAAGGAGGTTTAT	P2	A2	5
GTGTAATAAGCTAACC	P2	A2	11
GTGTAGTCCTATATTA	P2	A2	1
GTGTATTTAGTAACAT	P2	A2	14
GTGTGAAAAAACTGAG	P2	A2	3
GTGTGATGACGAACTA	P2	A2	1
GTGTGCAGAAACTTAA	P2	A2	3
GTGTTAAAGTTGAGTA	P2	A2	2
GTGTTAACACCAGTAC	P2	A2	3
GTGTTAGAGATGAAAA	P2	A2	23
GTGTTCAACAATCGTA	P2	A2	4
GTGTTCATTCACCTGT	P2	A2	10
GTGTTGGCCATAAAAT	P2	A2	2
GTTAAACCCAATGTGA	P2	A2	3
GTTAAAGAAATCCTTA	P2	A2	1
GTTAACAGTTATGTAA	P2	A2	5
GTTAACATAGCTTGAC	P2	A2	30
GTTAACCCCAAATATA	P2	A2	3
GTTAACGACAAAGATT	P2	A2	3
GTTAACTACATTTATC	P2	A2	13
GTTAAGAAATAAACCA	P2	A2	1
GTTAAGAACAAGGCTT	P2	A2	1
GTTAAGGCCATTTACT	P2	A2	1
GTTAAGGCCCTTTACT	P2	A2	166
GTTAAGTCCTAGCAAA	P2	A2	7
GTTAATAAGACTTGTT	P2	A2	3
GTTAATAAGTTGATTA	P2	A2	4
GTTAATCATTTCAGAA	P2	A2	1
GTTAATGGGAACCAAA	P2	A2	30
GTTAATTACAGGGACA	P2	A2	5
GTTACAAAATAGTTGT	P2	A2	28
GTTACAACGTGTATAC	P2	A2	25
GTTACATAGGCCACGC	P2	A2	1
GTTACATCGGACACGC	P2	A2	1
GTTACATCGGCAACGC	P2	A2	1
GTTACATCGGCCAAGC	P2	A2	1
GTTACATCGGCCACGA	P2	A2	1
GTTACATCGGCCACGC	P2	A2	110
GTTACATCGGCCACTC	P2	A2	1
GTTACATCGGCCCCGC	P2	A2	1
GTTACATCGTCCACGC	P2	A2	1
GTTACATCTGCCACGC	P2	A2	1
GTTACCCACCATAACC	P2	A2	7
GTTACCGACAGTAGTA	P2	A2	1
GTTACCGACCGTAGTA	P2	A2	105
GTTACCGCAATCTGAA	P2	A2	46
GTTACCGCCCGTAGTA	P2	A2	1
GTTACCTAAAACATGA	P2	A2	29
GTTACCTGCCAATATA	P2	A2	100
GTTACGCACGGCCTCA	P2	A2	5
GTTACGCGAACTACGT	P2	A2	3
GTTACGCTTGACCATT	P2	A2	29
GTTACTAAATTACCAT	P2	A2	6
GTTACTAAGGTGCCTT	P2	A2	1
GTTACTCTCTTGTAAA	P2	A2	4
GTTACTTTTTTCTAAT	P2	A2	6
GTTAGAAAACCAATGT	P2	A2	17
GTTAGATATCTAACTA	P2	A2	3
GTTAGCAGATACTTAA	P2	A2	1
GTTAGCCTAGAACAAG	P2	A2	26
GTTAGGGGTTATACAA	P2	A2	13
GTTAGTAAGGAAAATA	P2	A2	49
GTTAGTACTCCAGTAA	P2	A2	5
GTTAGTGCTAACTACG	P2	A2	7
GTTATAAACATACGAA	P2	A2	1
GTTATAACTAGAAAAG	P2	A2	49
GTTATACGAGCTACGT	P2	A2	13
GTTATACGATTGTCGT	P2	A2	12
GTTATAGTACGCTTCA	P2	A2	7
GTTATATAGGTGCAAC	P2	A2	13
GTTATATCTCACCCCG	P2	A2	28
GTTATCGGCCTTTTAG	P2	A2	1
GTTATCTGCACACAAA	P2	A2	42
GTTATGAGTCGAATAA	P2	A2	52
GTTATGCAAATTCTTA	P2	A2	79
GTTATGTGAATACTTC	P2	A2	8
GTTATGTGACAGTAAC	P2	A2	42
GTTATGTGTGCCGATG	P2	A2	35
GTTATTGTCGATTTTC	P2	A2	19
GTTCAAAAGAATACAC	P2	A2	4
GTTCAAACCCAGTAAC	P2	A2	26
GTTCAACAATTTCGAC	P2	A2	23
GTTCAAGGTTGGAGAC	P2	A2	19
GTTCACAGAAAAACAT	P2	A2	4
GTTCACATTTGGGCAA	P2	A2	24
GTTCACCCAGTTGCCT	P2	A2	4
GTTCACTTCTTACGAA	P2	A2	2
GTTCAGAACCTGAAGG	P2	A2	51
GTTCAGACAATCGCGG	P2	A2	1
GTTCAGATATTTTATG	P2	A2	2
GTTCAGGCTAAATGAA	P2	A2	12
GTTCAGTCCTGCAAGC	P2	A2	19
GTTCATTGTTGTGCAT	P2	A2	26
GTTCCGCAATATAAAT	P2	A2	5
GTTCCTTCCGTTCACT	P2	A2	2
GTTCGGACTAATAGTA	P2	A2	2
GTTCGTGGAATTTCAC	P2	A2	3
GTTCTAGACTCGAAGC	P2	A2	21
GTTCTCATCCCTATAA	P2	A2	11
GTTCTGGGCTATGTGA	P2	A2	4
GTTCTTATATCGGAAA	P2	A2	3
GTTCTTCGGGAACCTC	P2	A2	14
GTTGAAACAAAAACTG	P2	A2	2
GTTGAAACTTCTTTTT	P2	A2	96
GTTGAATGGTGAGTCT	P2	A2	80
GTTGACAATTAGTGAT	P2	A2	6
GTTGACCCCTAATAGC	P2	A2	24
GTTGACTTTATAGTTA	P2	A2	1
GTTGAGAAAAGACGTA	P2	A2	2
GTTGATATACAGGTAA	P2	A2	48
GTTGATATCTTGAAAA	P2	A2	5
GTTGATGTAAGTGTAC	P2	A2	17
GTTGATTATGCATAAG	P2	A2	1
GTTGCACGTGCGGCGT	P2	A2	6
GTTGCATTAGTTAGTA	P2	A2	2
GTTGCCATATTAAAAT	P2	A2	2
GTTGCGTTCATTAACG	P2	A2	41
GTTGCTGCATGGCTAT	P2	A2	2
GTTGCTGGGCATCGAC	P2	A2	5
GTTGGATGTCCCTACG	P2	A2	37
GTTGGATTAGCAGATA	P2	A2	12
GTTGGCCAGAAGAACA	P2	A2	7
GTTGGTCTCTGGCCAG	P2	A2	7
GTTGTCAACTGGATTT	P2	A2	2
GTTGTCCACAACCAAT	P2	A2	2
GTTGTGAAACAAAATT	P2	A2	2
GTTGTGATACCACGAA	P2	A2	3
GTTGTGATCGGACATA	P2	A2	22
GTTTAAATACTTCAGG	P2	A2	7
GTTTAAGAAAACGTTG	P2	A2	4
GTTTAAGAGTAAAAGA	P2	A2	1
GTTTAATATCTCGTGT	P2	A2	3
GTTTAATTTGTTTGCA	P2	A2	8
GTTTACCATAGGTTGA	P2	A2	19
GTTTAGAACTGACTTA	P2	A2	3
GTTTAGGACGATTCAT	P2	A2	22
GTTTAGTGATTGTAAA	P2	A2	12
GTTTATAATGAGGTAG	P2	A2	44
GTTTATCAAAAATTAA	P2	A2	8
GTTTATTTAACATACC	P2	A2	13
GTTTATTTACCCGTAA	P2	A2	5
GTTTCATGGATGCATG	P2	A2	4
GTTTCCGAAACATTAA	P2	A2	8
GTTTCCTTCTTCGCAA	P2	A2	26
GTTTCGTGGAAAAAAA	P2	A2	1
GTTTCTACGAATACCG	P2	A2	9
GTTTCTCAGTTTCCGA	P2	A2	4
GTTTGAGAATAAAAAG	P2	A2	1
GTTTGGAAAACAGCAA	P2	A2	4
GTTTGGGTACGAAAAA	P2	A2	18
GTTTGGTCAACAAAAT	P2	A2	14
GTTTGTAATACATATA	P2	A2	7
GTTTGTCGAATGTATG	P2	A2	19
GTTTGTGTGGCTACAA	P2	A2	10
GTTTTAATGTCCATAG	P2	A2	7
GTTTTCCTATAAAGGT	P2	A2	3
GTTTTGTAACGGGTGG	P2	A2	13
GTTTTGTGTAATCGCT	P2	A2	11
GTTTTTAAGTCATGTA	P2	A2	1
TAAAAAAAAATTAGAA	P2	A2	3
TAAAAAAAATCATCTT	P2	A2	2
TAAAAAACAAAGATCA	P2	A2	7
TAAAAAACAGGGGACT	P2	A2	3
TAAAAAACTTCAATAC	P2	A2	10
TAAAAAATTCACTGAC	P2	A2	16
TAAAAACATTCTAACG	P2	A2	1
TAAAAACATTGACATG	P2	A2	4
TAAAAACCATAGATAA	P2	A2	2
TAAAAACGGAGCAGTG	P2	A2	17
TAAAAACGTTATCGAG	P2	A2	4
TAAAAACTAAACCAGT	P2	A2	1
TAAAAACTAACATGAT	P2	A2	16
TAAAAAGAAAAATTGG	P2	A2	23
TAAAAAGAATTAAGGC	P2	A2	11
TAAAAAGCCAATAGTA	P2	A2	26
TAAAAAGGGATTTATT	P2	A2	7
TAAAAATATTGTGTCA	P2	A2	1
TAAAAATCCCCTATAT	P2	A2	1
TAAAAATTAACAAAGT	P2	A2	10
TAAAAATTAATAATTT	P2	A2	54
TAAAACAATAAATAGG	P2	A2	2
TAAAACATATTGACGT	P2	A2	33
TAAAACCGAAGAAGCA	P2	A2	6
TAAAACCGCCATTACC	P2	A2	2
TAAAACGAAAAAAAAG	P2	A2	4
TAAAACGATTTTCTCT	P2	A2	3
TAAAACGCATTGAATA	P2	A2	8
TAAAACTAATGAGAAC	P2	A2	31
TAAAACTAATTTGACC	P2	A2	4
TAAAACTATAATCACG	P2	A2	31
TAAAAGAAAAAAAACT	P2	A2	1
TAAAAGAAAAGCCCAA	P2	A2	23
TAAAAGAAATTACACC	P2	A2	6
TAAAAGACAAGCCGAC	P2	A2	6
TAAAAGACGAGACAAA	P2	A2	21
TAAAAGATATAATAGT	P2	A2	1
TAAAAGCAATAATAAA	P2	A2	14
TAAAAGGCAACCCCTA	P2	A2	4
TAAAAGGTAGACACGC	P2	A2	10
TAAAAGTATCGTGCTC	P2	A2	4
TAAAAGTGGGTAAAAA	P2	A2	30
TAAAATAAATTCGCTA	P2	A2	4
TAAAATAATACGCAAG	P2	A2	3
TAAAATAATTAGTGTA	P2	A2	26
TAAAATACCACCGCCT	P2	A2	11
TAAAATAGTTCTCAGT	P2	A2	3
TAAAATATAGTTCATA	P2	A2	1
TAAAATCAGAATTGTA	P2	A2	5
TAAAATGAAAAGTTCA	P2	A2	11
TAAAATGAAACATCAT	P2	A2	28
TAAAATGACCAGCAAC	P2	A2	1
TAAAATGGGTCAAAAA	P2	A2	11
TAAAATTAAGAGCGTC	P2	A2	25
TAAACAACTGACTACA	P2	A2	3
TAAACAAGGAAGTTTT	P2	A2	16
TAAACAATACATTTGA	P2	A2	4
TAAACAATTTGAGTAT	P2	A2	6
TAAACACCAGATACGC	P2	A2	12
TAAACAGAAAAGAACT	P2	A2	9
TAAACAGGAACGACTC	P2	A2	1
TAAACATCAACGGCAA	P2	A2	4
TAAACATTAATACAAC	P2	A2	3
TAAACATTCCCAGCAC	P2	A2	11
TAAACCCAAAGATCAA	P2	A2	4
TAAACCGTCACACATA	P2	A2	2
TAAACCTCAACCTATA	P2	A2	3
TAAACCTCCCTCTATA	P2	A2	30
TAAACGAACTACAGCC	P2	A2	2
TAAACGATTCTACGTA	P2	A2	31
TAAACGCAGATTAACC	P2	A2	1
TAAACGTTAATAGTAG	P2	A2	4
TAAACGTTCACCACAA	P2	A2	2
TAAACGTTTCAATTAT	P2	A2	10
TAAACTCAGAATCGAA	P2	A2	8
TAAACTCGTGTAAACA	P2	A2	24
TAAACTGATGGAAGGA	P2	A2	7
TAAACTTAACGAATGT	P2	A2	3
TAAACTTTCCGTGAAA	P2	A2	2
TAAACTTTGTGCCATT	P2	A2	17
TAAAGAAACAACGGAG	P2	A2	1
TAAAGAATCCATCTAT	P2	A2	4
TAAAGAGACGTCAACC	P2	A2	12
TAAAGAGATAATAAGT	P2	A2	11
TAAAGATTGATCTACC	P2	A2	107
TAAAGCAAAAGCAATT	P2	A2	2
TAAAGCATGCCAGGCA	P2	A2	7
TAAAGCCCATTCCACT	P2	A2	8
TAAAGCGAGAAAGTAA	P2	A2	54
TAAAGCGCCCCGGACT	P2	A2	4
TAAAGCTATATTGGAT	P2	A2	1
TAAAGCTCCTTCCCCG	P2	A2	5
TAAAGGAACCACATAA	P2	A2	8
TAAAGGATCAAATAGA	P2	A2	5
TAAAGGCATTACTGTC	P2	A2	60
TAAAGGGACATATTCA	P2	A2	11
TAAAGTACGGGCTATA	P2	A2	5
TAAAGTCCTGACAGAA	P2	A2	1
TAAAGTGCACAACATA	P2	A2	29
TAAAGTGCATGTGTTA	P2	A2	7
TAAAGTGGGTGACTTA	P2	A2	4
TAAAGTGTTTAAGTTT	P2	A2	2
TAAAGTTATCCACTAT	P2	A2	33
TAAAGTTGTAAAGTAA	P2	A2	17
TAAATAAAAAAACTCG	P2	A2	4
TAAATAAAAAAGGTCT	P2	A2	25
TAAATAATATTCCCAC	P2	A2	1
TAAATAATGACATGTT	P2	A2	8
TAAATAATTAAATTTG	P2	A2	12
TAAATACAATGTATAG	P2	A2	3
TAAATACTAACTATGG	P2	A2	10
TAAATACTACTGAAAT	P2	A2	1
TAAATAGCTTCTGAAC	P2	A2	9
TAAATAGTCAAACAAG	P2	A2	9
TAAATATAATCCTTAT	P2	A2	1
TAAATCAACTAAATGT	P2	A2	13
TAAATCACTAAACGAC	P2	A2	8
TAAATCCATTGAGTAG	P2	A2	7
TAAATCGTGTAACTGT	P2	A2	6
TAAATCTAAAAGCAAG	P2	A2	1
TAAATCTAGGAAATCC	P2	A2	5
TAAATCTATGATAAGG	P2	A2	3
TAAATCTCTCCGATAC	P2	A2	6
TAAATGAAAATAAATA	P2	A2	1
TAAATGACACCAAGTA	P2	A2	13
TAAATGACGCAATGAA	P2	A2	35
TAAATGATAAGTGTTG	P2	A2	25
TAAATGATCCAAAGTG	P2	A2	57
TAAATGCCGCAATGAA	P2	A2	1
TAAATGTCGAAGTCTA	P2	A2	14
TAAATGTTGACCTTTT	P2	A2	4
TAAATTAAGAAAACGG	P2	A2	3
TAAATTATAATGAATA	P2	A2	4
TAAATTCCATTACTAA	P2	A2	16
TAAATTGTAAGCCCAT	P2	A2	7
TAAATTTTAGGTATAA	P2	A2	7
TAACAAAACGCGACGA	P2	A2	7
TAACAAACATGCTTCC	P2	A2	8
TAACAAACGACAAAAA	P2	A2	3
TAACAAAGGTCATAAT	P2	A2	12
TAACAAATCTAATAAG	P2	A2	118
TAACAACAAAGTAAAC	P2	A2	3
TAACAACAGTACCCTG	P2	A2	6
TAACAATCAGCGATAA	P2	A2	3
TAACAATGAGATTAAT	P2	A2	13
TAACACAATTACCTTA	P2	A2	5
TAACACGATCAAATAT	P2	A2	87
TAACACGCAATTGACT	P2	A2	4
TAACACTAAATGAAGG	P2	A2	11
TAACACTAGAAAAAGA	P2	A2	5
TAACACTCATGTTTAT	P2	A2	1
TAACACTGTTACAGGA	P2	A2	17
TAACACTTAAAAAAAG	P2	A2	1
TAACACTTACTTGGTA	P2	A2	1
TAACAGGAACCTGAAA	P2	A2	1
TAACAGGATTAAGAAA	P2	A2	27
TAACAGGCCGGTAGGA	P2	A2	3
TAACAGGCTAATATGA	P2	A2	5
TAACAGGCTGTGTGAA	P2	A2	3
TAACAGTATAGAAGAG	P2	A2	4
TAACAGTTCATAAAAC	P2	A2	31
TAACATAAAAAAAAAA	P2	A2	44
TAACATAAAAAAAAAT	P2	A2	10
TAACATAAGAGGATAT	P2	A2	4
TAACATACAAACAGAA	P2	A2	33
TAACATACCAAACCAA	P2	A2	25
TAACATAGCCGCCCCT	P2	A2	1
TAACATATCTTTACGG	P2	A2	10
TAACATCAAGTAGGAG	P2	A2	3
TAACATCTAATTTAGA	P2	A2	8
TAACATGGATGTGTGA	P2	A2	2
TAACATGTTAGCACTA	P2	A2	6
TAACATTAAAAGATTA	P2	A2	31
TAACATTGACACGTAT	P2	A2	11
TAACATTGTATTGAAA	P2	A2	2
TAACATTTACCGAGCT	P2	A2	15
TAACATTTTACCATTC	P2	A2	9
TAACCAAACATTACCC	P2	A2	1
TAACCAATAGGCACAT	P2	A2	14
TAACCAATTGAAGAAA	P2	A2	4
TAACCACAAATTATTC	P2	A2	13
TAACCAGACAGAACAA	P2	A2	5
TAACCAGATGTTGTTT	P2	A2	4
TAACCATCGCATTAAA	P2	A2	1
TAACCATCTGGATCAG	P2	A2	9
TAACCATTAACTACGC	P2	A2	2
TAACCCACAATCAAAT	P2	A2	14
TAACCCCAACCTACTT	P2	A2	24
TAACCGAACCAGGGAT	P2	A2	1
TAACCGAAGTCTCATC	P2	A2	4
TAACCGGGACTGACGT	P2	A2	7
TAACCTGATGGACATA	P2	A2	1
TAACCTGGAGTGCCGT	P2	A2	3
TAACCTTAATTCATAA	P2	A2	2
TAACCTTGAATTTAAA	P2	A2	7
TAACGAAAGAATTACA	P2	A2	9
TAACGATGTATGGTTC	P2	A2	6
TAACGATTATTTTGCA	P2	A2	25
TAACGCATTCCATCAC	P2	A2	9
TAACGCGTACTGAAAC	P2	A2	4
TAACGCTAAATGTGCT	P2	A2	15
TAACGGACTGAAGTAA	P2	A2	7
TAACGGAGTTAATCGG	P2	A2	11
TAACGGATGGATTATA	P2	A2	2
TAACGGTTTCGACTAA	P2	A2	2
TAACGTGAAAAGTCAT	P2	A2	3
TAACTAAAACTAATAA	P2	A2	5
TAACTAAATAATTAAA	P2	A2	21
TAACTAACAGGTCCAA	P2	A2	2
TAACTAAGATAAACCC	P2	A2	2
TAACTACTATGGCTAC	P2	A2	1
TAACTACTTTGGAAAT	P2	A2	5
TAACTAGAAACATAAT	P2	A2	26
TAACTAGCAGGTTGAA	P2	A2	14
TAACTAGGCGACAGTC	P2	A2	16
TAACTATTTAACTAAT	P2	A2	94
TAACTCCACTTACTGG	P2	A2	6
TAACTCGGCATAATTA	P2	A2	7
TAACTGCACTCAAGAT	P2	A2	12
TAACTGCCTCTGCATT	P2	A2	4
TAACTGTAAAGATAGA	P2	A2	1
TAACTTAAAAACCGGG	P2	A2	10
TAACTTAGGGCGCCAA	P2	A2	3
TAACTTCACCAAATTA	P2	A2	18
TAACTTCCAGGCACAG	P2	A2	11
TAACTTTGACGCCGTA	P2	A2	1
TAAGAAAACACTACCC	P2	A2	43
TAAGAAAACCAATTCC	P2	A2	8
TAAGAAACGAGATGAG	P2	A2	2
TAAGAAATATTGAATA	P2	A2	15
TAAGAAATTTACTTAA	P2	A2	6
TAAGAACAAGCGATTA	P2	A2	9
TAAGAAGATATGGGAC	P2	A2	1
TAAGAAGGATAGCTCT	P2	A2	6
TAAGAAGTAAAGTAGT	P2	A2	25
TAAGAATAACCGCATT	P2	A2	31
TAAGAATAGGTGAATA	P2	A2	4
TAAGACCACTTTAGAA	P2	A2	1
TAAGACGTGAACATAT	P2	A2	1
TAAGACTTTATAGCAT	P2	A2	1
TAAGAGAAAAAATTAC	P2	A2	6
TAAGAGACCCAGATCG	P2	A2	5
TAAGAGCAAACTTAAA	P2	A2	1
TAAGAGGGTGAAACAG	P2	A2	2
TAAGATAAGCACAGTA	P2	A2	64
TAAGATACTGTACACC	P2	A2	3
TAAGATATGCAGGTTA	P2	A2	4
TAAGATTAAAATACGG	P2	A2	3
TAAGATTCGATCAGTC	P2	A2	23
TAAGCAAAAAAATCAA	P2	A2	4
TAAGCAAAAGCCTCCG	P2	A2	3
TAAGCAAATTAAAGTT	P2	A2	2
TAAGCACACATATACA	P2	A2	9
TAAGCAGCAGCGATAG	P2	A2	3
TAAGCAGTATTTTCTA	P2	A2	5
TAAGCATAGGCAACCA	P2	A2	4
TAAGCATGCTAAGGAA	P2	A2	12
TAAGCATTACGATCCT	P2	A2	4
TAAGCATTGGATTTAA	P2	A2	32
TAAGCATTTCATCCAC	P2	A2	2
TAAGCCAATCTAACAT	P2	A2	10
TAAGCCAGAAACACTA	P2	A2	18
TAAGCCGTCAAAACAC	P2	A2	12
TAAGCCTCAAGTTAAA	P2	A2	2
TAAGCGAACGTGTGCG	P2	A2	8
TAAGCGGAGAATCATC	P2	A2	10
TAAGCGTTAATTGTAT	P2	A2	23
TAAGCTCACACGTTAC	P2	A2	35
TAAGCTGACTTATGTA	P2	A2	19
TAAGGAAAAGGAATGG	P2	A2	3
TAAGGAAAATATCTAT	P2	A2	100
TAAGGAACAGTTGAGC	P2	A2	4
TAAGGAACGGCCATAT	P2	A2	41
TAAGGATTCCTTCTAA	P2	A2	1
TAAGGGTTTGTGTGCG	P2	A2	5
TAAGGTAAACAGAGGA	P2	A2	11
TAAGGTAACCGCCTAT	P2	A2	5
TAAGGTAGTAGTTTAT	P2	A2	6
TAAGGTTATAGCTCCA	P2	A2	9
TAAGGTTGAAGGTACA	P2	A2	7
TAAGTAAAAAAAGACA	P2	A2	7
TAAGTAAATTAAGATG	P2	A2	27
TAAGTAACCTCAGAAC	P2	A2	7
TAAGTAAGTTATTACG	P2	A2	8
TAAGTACACAGCTGAA	P2	A2	179
TAAGTAGCTTCCTAAT	P2	A2	2
TAAGTAGGAACGCAAC	P2	A2	5
TAAGTATATAACCATT	P2	A2	4
TAAGTATTTATCAGGC	P2	A2	33
TAAGTCAATATCAAAA	P2	A2	5
TAAGTCATATAAAGAC	P2	A2	6
TAAGTCCCAGCATCTT	P2	A2	2
TAAGTCGAAAGCAAAG	P2	A2	2
TAAGTCTGGTACCTAT	P2	A2	187
TAAGTGAAATATTACG	P2	A2	3
TAAGTGAAGGCGAGGA	P2	A2	3
TAAGTGAGGGATGAGT	P2	A2	25
TAAGTGGCTAAGAGTC	P2	A2	6
TAAGTGGTAACTGCTG	P2	A2	3
TAAGTGTATCGATGTT	P2	A2	6
TAAGTTACAATTTAGA	P2	A2	3
TAAGTTACCAGAATAA	P2	A2	2
TAAGTTAGACCGATGA	P2	A2	4
TAAGTTAGTTATTATT	P2	A2	29
TAAGTTGTCATACAGC	P2	A2	2
TAAGTTGTGTGATGGA	P2	A2	18
TAAGTTTATGCAGGTA	P2	A2	1
TAAGTTTCAACACGCC	P2	A2	12
TAAGTTTGATCTACCG	P2	A2	4
TAATAAAAAACTTTTA	P2	A2	1
TAATAAAAAAGAAGCC	P2	A2	1
TAATAAAATTATATTC	P2	A2	5
TAATAAACATGCATCA	P2	A2	1
TAATAAACTGTGCAGA	P2	A2	7
TAATAAAGCTAGACAA	P2	A2	11
TAATAAATAAAACAGA	P2	A2	1
TAATAAATAACCTGCC	P2	A2	7
TAATAACAACGACTGC	P2	A2	11
TAATAACAATATAGCT	P2	A2	40
TAATAACAGATAAGAT	P2	A2	17
TAATAACGCGTCGACC	P2	A2	13
TAATAACGGCTTTCGC	P2	A2	31
TAATAAGAAAAACTAA	P2	A2	1
TAATAAGATAATCCCT	P2	A2	46
TAATAAGCAAAACTAA	P2	A2	150
TAATAAGTCCCCGATT	P2	A2	5
TAATAATCAATAGTTG	P2	A2	3
TAATAATGAAATATAA	P2	A2	1
TAATAATTGGAGTTGT	P2	A2	36
TAATACAAATTAACAC	P2	A2	10
TAATACAGATAACCCT	P2	A2	7
TAATACATACCAGTTC	P2	A2	2
TAATACCAAGAAAATG	P2	A2	14
TAATACGACGATGTTG	P2	A2	2
TAATACGTGTGTACCT	P2	A2	28
TAATACTAAGAGCACC	P2	A2	5
TAATACTAGCCAAATA	P2	A2	57
TAATACTAGTTCAGCA	P2	A2	26
TAATACTATTATTAAC	P2	A2	5
TAATACTGATCTAAAG	P2	A2	54
TAATACTGTCATTTGT	P2	A2	8
TAATACTGTTAATATG	P2	A2	9
TAATAGATACATTTTT	P2	A2	3
TAATAGATTTATTACA	P2	A2	32
TAATAGCGATGCGTAG	P2	A2	11
TAATAGCTATGACAAA	P2	A2	2
TAATAGTAATTGATAA	P2	A2	2
TAATAGTGTTGATCAA	P2	A2	1
TAATAGTTTAGAGCGG	P2	A2	1
TAATATAATCGATCAC	P2	A2	3
TAATATATAATATAAC	P2	A2	2
TAATATATCAATTAAG	P2	A2	5
TAATATCATAATAGAT	P2	A2	4
TAATATGAAAACCGTG	P2	A2	4
TAATATGAATGATCCC	P2	A2	2
TAATATGCACATAATG	P2	A2	8
TAATATGCTCATACAG	P2	A2	3
TAATATGTGCGAAACA	P2	A2	1
TAATATTAGTCCGAAA	P2	A2	3
TAATATTTCGTAAATA	P2	A2	35
TAATATTTGCAGTTAG	P2	A2	39
TAATCAAAAAACAAGA	P2	A2	3
TAATCAAGCGTTATAG	P2	A2	50
TAATCAATGACAGCTG	P2	A2	6
TAATCAATTGCGGGCG	P2	A2	22
TAATCACTAACCAGCC	P2	A2	10
TAATCATAATAAACTT	P2	A2	12
TAATCATCCTTACTAT	P2	A2	1
TAATCATTTTTTTTAA	P2	A2	3
TAATCCAGGACCTAAA	P2	A2	40
TAATCCAGTAAAGGAT	P2	A2	3
TAATCCATCTCAATAT	P2	A2	9
TAATCCCAAATTTTTG	P2	A2	6
TAATCCTAAGTGATTC	P2	A2	31
TAATCCTTTCTCCATT	P2	A2	4
TAATCGAGTTATAAGG	P2	A2	8
TAATCGGAAAAACTTT	P2	A2	1
TAATCGTAAGATTGTG	P2	A2	7
TAATCGTTAACACCGG	P2	A2	1
TAATCTTAACTGTTCC	P2	A2	7
TAATGAAAAATTACCA	P2	A2	1
TAATGAAGAAAATGTC	P2	A2	4
TAATGAATGAGTGACT	P2	A2	5
TAATGACAACACCTAT	P2	A2	41
TAATGACGGATTTGTG	P2	A2	2
TAATGAGAAATAACTG	P2	A2	2
TAATGATAATTGTACT	P2	A2	1
TAATGATATAAATACC	P2	A2	4
TAATGATATATCACGC	P2	A2	4
TAATGATCGATTACGT	P2	A2	1
TAATGATGTACAGTGA	P2	A2	40
TAATGCACTCCCAAGA	P2	A2	32
TAATGCATATAAGCGA	P2	A2	108
TAATGCCACATTGTGC	P2	A2	1
TAATGCGCCTGTATCA	P2	A2	2
TAATGCTATTTAATAG	P2	A2	1
TAATGGCAAATACGTA	P2	A2	5
TAATGTAATTCGGCAC	P2	A2	5
TAATGTAGGTAAAACA	P2	A2	2
TAATGTATACCTAAAA	P2	A2	2
TAATGTATCCGTACCA	P2	A2	15
TAATGTATGACAATCT	P2	A2	4
TAATGTATTCGTAGTA	P2	A2	12
TAATGTCACTAATAAA	P2	A2	4
TAATGTTATGAGATCA	P2	A2	3
TAATGTTCCACGGGAA	P2	A2	3
TAATGTTTATTAAATT	P2	A2	3
TAATTAAAAATGAATT	P2	A2	23
TAATTAAAATGTATTT	P2	A2	95
TAATTAAACGTGACGT	P2	A2	3
TAATTAAATACCATGA	P2	A2	4
TAATTAAATATACATT	P2	A2	3
TAATTAAATGAACGAA	P2	A2	1
TAATTAACGGCATAAG	P2	A2	4
TAATTAATATAAAGCT	P2	A2	3
TAATTAATGATGTTGT	P2	A2	7
TAATTACACCACGGCA	P2	A2	2
TAATTACGCACGAAGA	P2	A2	2
TAATTACTCTTTAGAC	P2	A2	3
TAATTACTTAATCGGA	P2	A2	1
TAATTAGTCGTCAGAG	P2	A2	1
TAATTATACGTACTTC	P2	A2	3
TAATTGAGGTAATATA	P2	A2	1
TAATTGCATCGCCCGA	P2	A2	6
TAATTGCTTCTGCAAG	P2	A2	19
TAATTGGGATAGCAGA	P2	A2	5
TAATTTAGGCTATAAA	P2	A2	11
TAATTTGAGAGTGGAC	P2	A2	17
TAATTTGATAGTAGCA	P2	A2	24
TAATTTGCATCACAAG	P2	A2	8
TACAAAAAATTGTACC	P2	A2	87
TACAAAAATAGGCGTA	P2	A2	11
TACAAAACATTTCTTA	P2	A2	1
TACAAAAGTGATCATT	P2	A2	13
TACAAAATAAAACTTG	P2	A2	1
TACAAAATCTAAAGAA	P2	A2	5
TACAAAATGCAAGGCA	P2	A2	1
TACAAACAAACCGAGT	P2	A2	4
TACAAACAAGAATCTA	P2	A2	37
TACAAACAATAAAGCT	P2	A2	11
TACAAACCCAGGATTA	P2	A2	3
TACAAACGAAATGTCA	P2	A2	119
TACAAACGTAGGCTCG	P2	A2	5
TACAAAGAGGGGTGCT	P2	A2	10
TACAAAGCATAATTGA	P2	A2	15
TACAAAGGACCTTCTA	P2	A2	15
TACAAATAGTACACTA	P2	A2	18
TACAAATCAAATTACT	P2	A2	4
TACAAATCGTGCTCGA	P2	A2	54
TACAAATCTAATTCAT	P2	A2	3
TACAAATGACAAATAA	P2	A2	3
TACAAATTCAGCTTTA	P2	A2	4
TACAACAAATGATAAT	P2	A2	5
TACAACATTTTTAGTA	P2	A2	3
TACAACGACAAACGAG	P2	A2	6
TACAACTACGTAAATT	P2	A2	170
TACAACTGTATATCCT	P2	A2	15
TACAAGAACTCCATAA	P2	A2	2
TACAAGAAGGCCTAGG	P2	A2	15
TACAAGGATTATGCTA	P2	A2	12
TACAAGTAAGGTGAAA	P2	A2	11
TACAATATAATCAACT	P2	A2	13
TACAATTACAACAGGA	P2	A2	95
TACAATTAGTAAAAAA	P2	A2	1
TACAATTATGACTGCC	P2	A2	1
TACAATTTATAACATA	P2	A2	5
TACACAAAGCTACCTA	P2	A2	6
TACACAACGAAACAAC	P2	A2	6
TACACAATCGACAAAT	P2	A2	5
TACACACCTTCGGACA	P2	A2	14
TACACAGAAGAACTCA	P2	A2	25
TACACCACCGTCCGAG	P2	A2	3
TACACCCTTATTCGTA	P2	A2	2
TACACCTATTTTTCGT	P2	A2	7
TACACGAAGGTGCCCA	P2	A2	14
TACACTAAAACAGAAC	P2	A2	2
TACACTAAAGCAAAAG	P2	A2	2
TACACTAACAATAACA	P2	A2	5
TACACTCATTGAGCCA	P2	A2	5
TACACTCCACCTGACA	P2	A2	16
TACACTGATTACTTTC	P2	A2	2
TACACTGCATAAAATA	P2	A2	5
TACAGAAAAGTTATAA	P2	A2	18
TACAGAATGTAAATGT	P2	A2	4
TACAGACAAGAAACAA	P2	A2	6
TACAGACTACTATGGT	P2	A2	1
TACAGAGTATGCGTAG	P2	A2	4
TACAGAGTGTCAACAT	P2	A2	8
TACAGATAGTTTTTCT	P2	A2	66
TACAGCATTTCCCCCA	P2	A2	1
TACAGGGAAATGCCAT	P2	A2	3
TACAGTAAGAAAGCAG	P2	A2	31
TACAGTACACAAAGTA	P2	A2	2
TACAGTGCGCACTTAA	P2	A2	7
TACAGTTACGAATGTA	P2	A2	2
TACAGTTGACCCCCGT	P2	A2	2
TACATAAACAGGTAAC	P2	A2	2
TACATAAATTAATATA	P2	A2	76
TACATAACATGACACG	P2	A2	3
TACATAACCTTAAGAA	P2	A2	1
TACATAAGGGAGTTTA	P2	A2	6
TACATAATAACAATCG	P2	A2	7
TACATAATACAATACA	P2	A2	10
TACATAATTAAAACTC	P2	A2	5
TACATACAGCTTAACT	P2	A2	2
TACATACATTAAATTC	P2	A2	1
TACATACCTTTGTGGT	P2	A2	22
TACATACTTTAAACTA	P2	A2	3
TACATATCAATTACTG	P2	A2	8
TACATATGAATTAAAT	P2	A2	33
TACATATTACGCCATT	P2	A2	4
TACATATTCCTTACTT	P2	A2	1
TACATATTGCCGCGGA	P2	A2	29
TACATATTTCCCCATC	P2	A2	7
TACATCATCTTACTAC	P2	A2	4
TACATCCAGCTTTGTT	P2	A2	5
TACATCCCACAAATAA	P2	A2	6
TACATCGAAATTGCAC	P2	A2	11
TACATCGCATCCAGTT	P2	A2	2
TACATCTCCAAACACT	P2	A2	1
TACATGAACACTCAAA	P2	A2	5
TACATGCAAAGAACAC	P2	A2	1
TACATGCAAAGAACCC	P2	A2	189
TACATGCAAAGACCCC	P2	A2	1
TACATGCAAAGCACCC	P2	A2	1
TACATGCACCCATTTT	P2	A2	2
TACATGTTCAACGGTG	P2	A2	4
TACATTATGAGGGAGC	P2	A2	51
TACATTCCACACAATC	P2	A2	6
TACATTGATAGGCTTT	P2	A2	26
TACATTGATTATAACT	P2	A2	5
TACATTGCAATATGAA	P2	A2	2
TACATTGGGATCTTAA	P2	A2	28
TACATTTGAAACCCAA	P2	A2	6
TACCAAAAGAGACCTT	P2	A2	3
TACCAAACAATACTAC	P2	A2	1
TACCAACCAAAGGACC	P2	A2	11
TACCAAGCTACTTTTG	P2	A2	5
TACCAATCTTCCTATA	P2	A2	10
TACCAATTAGACATTT	P2	A2	17
TACCAATTCTAATCTA	P2	A2	3
TACCACAGAACATTAA	P2	A2	22
TACCACCAATAAAGCC	P2	A2	1
TACCACTAAGCTCCGA	P2	A2	3
TACCACTAGTACTGAA	P2	A2	17
TACCACTTTTACGGAT	P2	A2	1
TACCAGATAATTCCTT	P2	A2	8
TACCATAACTTAACGC	P2	A2	3
TACCATCCATATCTCT	P2	A2	1
TACCATCTAAGACACC	P2	A2	66
TACCATGCGAATCAAA	P2	A2	4
TACCATTTAAACGAGG	P2	A2	14
TACCATTTTACGTCTT	P2	A2	9
TACCCAGAATAATCCT	P2	A2	32
TACCCAGTTGCGAAAA	P2	A2	26
TACCCCAAGAACCAAT	P2	A2	9
TACCCCAGGCTAGGTC	P2	A2	14
TACCCGAGTAAATAAT	P2	A2	44
TACCCGGTTGGAAGAG	P2	A2	7
TACCCGTAACAACTGG	P2	A2	4
TACCCTAAGTTGAATT	P2	A2	1
TACCCTCGCTATATAA	P2	A2	1
TACCCTCTGAAAAATA	P2	A2	2
TACCCTGATCATAAAC	P2	A2	2
TACCCTTAAGTACAAA	P2	A2	1
TACCGAAAAGCTGTGG	P2	A2	22
TACCGAAAAGTGTAGT	P2	A2	2
TACCGAACGATGCAGG	P2	A2	20
TACCGACTACTATGGT	P2	A2	81
TACCGACTTATGTTGA	P2	A2	24
TACCGAGAGCACGTAT	P2	A2	1
TACCGATAACATGCCC	P2	A2	4
TACCGCGTGACTTCGT	P2	A2	2
TACCGGCCATTGGGGA	P2	A2	2
TACCGGGGGTTCACGT	P2	A2	16
TACCGTACATATCCTT	P2	A2	2
TACCGTATAGCACTTA	P2	A2	4
TACCGTATTAAGAAAA	P2	A2	4
TACCTAAGCCTCATCT	P2	A2	31
TACCTAATCGTTACGA	P2	A2	18
TACCTAGTAGCCCATG	P2	A2	21
TACCTATACCACACAC	P2	A2	62
TACCTCAAACCAAATA	P2	A2	6
TACCTCTAATGCGACG	P2	A2	2
TACCTCTATAACACAT	P2	A2	5
TACCTCTGAGAAAAAC	P2	A2	5
TACCTGGATAGTCGAT	P2	A2	15
TACCTGTCATTACACA	P2	A2	9
TACCTGTTTGCATTAA	P2	A2	3
TACCTTAATGAGTTGT	P2	A2	1
TACCTTACCGTGTGTG	P2	A2	9
TACCTTCCCCAGTAGT	P2	A2	53
TACCTTTAGAAAACAT	P2	A2	2
TACGAAAAACATTTAA	P2	A2	1
TACGAAAATAACAAGC	P2	A2	6
TACGAAACATACACGG	P2	A2	27
TACGAAAGAATAACTA	P2	A2	33
TACGAAATCTTGAAAA	P2	A2	1
TACGAACCACTATTAA	P2	A2	18
TACGAACCGAGGACAA	P2	A2	4
TACGAACTAGGCTAAA	P2	A2	1
TACGAACTATAGAATG	P2	A2	3
TACGAATAATTCCCTG	P2	A2	5
TACGAATCGATTTTGT	P2	A2	1
TACGAATTAAATATAC	P2	A2	109
TACGAATTAATTCAAA	P2	A2	1
TACGAATTGCCATGTG	P2	A2	15
TACGACCGCAAGAAAA	P2	A2	2
TACGAGAACAAGACTC	P2	A2	21
TACGAGGATAATTTCA	P2	A2	34
TACGATAGCTTAGACT	P2	A2	2
TACGATCCAAGAATTA	P2	A2	9
TACGATCGAATTAACC	P2	A2	28
TACGATCTCTTATTTG	P2	A2	65
TACGATGTATATTGAA	P2	A2	122
TACGATTGACCGTGAC	P2	A2	4
TACGCAAAAATCTTAT	P2	A2	36
TACGCCATAACAGCTT	P2	A2	16
TACGGAAAAAATAGAT	P2	A2	20
TACGGAACGTGCACTA	P2	A2	3
TACGGACACTATTTAG	P2	A2	10
TACGGTAGGTGGGATG	P2	A2	11
TACGGTATAATGAAGG	P2	A2	23
TACGGTATATTAAAAG	P2	A2	20
TACGTAAATGCACCAT	P2	A2	3
TACGTATACGAGAATC	P2	A2	51
TACGTCCAATAGATAC	P2	A2	6
TACGTGACTTGAACGC	P2	A2	17
TACGTGATGACCTGTT	P2	A2	14
TACGTGTCATCTTAAC	P2	A2	25
TACGTTAAGCAGTACG	P2	A2	84
TACGTTACACCTAGGA	P2	A2	6
TACGTTACTTCAACTC	P2	A2	3
TACGTTATAATAAAGA	P2	A2	5
TACGTTCTTAAAATAA	P2	A2	5
TACGTTGGATCTGTCA	P2	A2	1
TACTAAAGCGACCCCA	P2	A2	5
TACTAAGAAAAATAGC	P2	A2	10
TACTAATACTTACAAA	P2	A2	10
TACTAATTGTGAACGA	P2	A2	10
TACTACAATGATAAGT	P2	A2	13
TACTACAGAGGGCAAA	P2	A2	4
TACTACGAAAATCTGA	P2	A2	4
TACTACTACATCCACC	P2	A2	13
TACTACTTCATTTCCT	P2	A2	19
TACTATAAGAACACAT	P2	A2	17
TACTCAAAAATGAATG	P2	A2	3
TACTCATGACGTTTCC	P2	A2	4
TACTCATTAAGCATTA	P2	A2	1
TACTCCGCGATGTTTA	P2	A2	31
TACTCGTCCAATTATC	P2	A2	1
TACTCTCGTGTTACAT	P2	A2	1
TACTCTGAGATTGTTA	P2	A2	8
TACTCTTTACATCCAA	P2	A2	7
TACTGAGAATAAAGAC	P2	A2	1
TACTGAGGCAAGTAAA	P2	A2	25
TACTGAGTGTTCCAAA	P2	A2	1
TACTGCAATCAGCACG	P2	A2	2
TACTGCATAGCTGGCT	P2	A2	4
TACTGCTTAATGAGTC	P2	A2	4
TACTGGCTCCAAATCA	P2	A2	4
TACTGTCATCTTTGGA	P2	A2	54
TACTGTCATGATTTAA	P2	A2	2
TACTGTGCCGGTCAAA	P2	A2	3
TACTGTGTAATAATGT	P2	A2	15
TACTTAACTCAGTAAA	P2	A2	3
TACTTAATATACGCTT	P2	A2	11
TACTTACCACTACTAA	P2	A2	6
TACTTAGATTGGAAAT	P2	A2	42
TACTTATACTCATGGT	P2	A2	5
TACTTATAGACTCTAG	P2	A2	2
TACTTCACCTACGAAA	P2	A2	2
TACTTCATCAAATAAA	P2	A2	16
TACTTCATGAACCTGA	P2	A2	2
TACTTCGCAATATAAT	P2	A2	2
TACTTGCAGTAGATAT	P2	A2	18
TACTTTACTTGTTGCG	P2	A2	5
TACTTTTAAAGATAAG	P2	A2	1
TACTTTTAATCGTGTA	P2	A2	20
TAGAAAATAAGATCTC	P2	A2	1
TAGAAACATAATCGTA	P2	A2	22
TAGAAACTACTAAATA	P2	A2	20
TAGAAACTAGGTGACT	P2	A2	1
TAGAAACTATTTTTGT	P2	A2	4
TAGAAAGAAAAAACAG	P2	A2	4
TAGAAAGGGATAAGAT	P2	A2	77
TAGAAATATTTAACCG	P2	A2	3
TAGAAATCAGCTAATT	P2	A2	5
TAGAAATCATTCCTGC	P2	A2	2
TAGAAATGATCGGCGG	P2	A2	2
TAGAAATTTCTTACAA	P2	A2	4
TAGAACATTGCGCAAG	P2	A2	1
TAGAACCCTACTCTGC	P2	A2	13
TAGAACGATTAACCGT	P2	A2	54
TAGAACGCAAATGAAG	P2	A2	2
TAGAAGAAAGAACATA	P2	A2	8
TAGAAGAATCAGTTAA	P2	A2	8
TAGAAGTATAACTAGG	P2	A2	12
TAGAAGTATAAGAAGA	P2	A2	5
TAGAATAAAAGATAGC	P2	A2	1
TAGAATAAGCGCAAAA	P2	A2	3
TAGAATACCTTTAATC	P2	A2	6
TAGAATATAATGCAGC	P2	A2	15
TAGAATGGAAGAACTA	P2	A2	20
TAGAATGTTATCCGCC	P2	A2	2
TAGACACAACACTAGC	P2	A2	3
TAGACACTGTAATAGT	P2	A2	13
TAGACAGCTTGACACC	P2	A2	5
TAGACATGCGTAAATG	P2	A2	67
TAGACCAAAAAAAAAT	P2	A2	3
TAGACCTTGGGGCCAC	P2	A2	3
TAGACGATACTTGAGA	P2	A2	9
TAGACGCGCACGTCCT	P2	A2	4
TAGACGGATCCACTAC	P2	A2	1
TAGACGTGCATATGAA	P2	A2	1
TAGACTGAAAAATCCA	P2	A2	18
TAGAGACAACAGGAAA	P2	A2	2
TAGAGACTTCTACTGA	P2	A2	1
TAGAGAGAGACGAACA	P2	A2	18
TAGAGAGTACGTTAAA	P2	A2	4
TAGAGATAATGTAGGG	P2	A2	1
TAGAGCGCCCATATCA	P2	A2	2
TAGAGCGGAGAGTACA	P2	A2	3
TAGAGGTCTTGAATTA	P2	A2	1
TAGAGTAAAGCTCACC	P2	A2	7
TAGAGTGTTCTCTAAA	P2	A2	3
TAGATAAACACCTATG	P2	A2	17
TAGATAACAAGACGGC	P2	A2	32
TAGATAACGAGACTGC	P2	A2	1
TAGATAATAACAATGC	P2	A2	104
TAGATAGCGAAAAAAC	P2	A2	6
TAGATAGTGAACTGAC	P2	A2	24
TAGATATAAATACTTT	P2	A2	3
TAGATATAATCAGGCT	P2	A2	3
TAGATATAGAAGACCT	P2	A2	19
TAGATCATACCTTATG	P2	A2	48
TAGATCGAAGATTAAA	P2	A2	7
TAGATCGGAGCTTACA	P2	A2	12
TAGATGGAGGCAAACC	P2	A2	81
TAGATTATAAAATTCA	P2	A2	43
TAGATTCAAGTAAAGC	P2	A2	8
TAGATTGTATTATTCG	P2	A2	5
TAGATTTAAACCCCGG	P2	A2	3
TAGATTTTATGCATGT	P2	A2	11
TAGCACATAGGTTTAT	P2	A2	3
TAGCACGACCCATGAA	P2	A2	14
TAGCAGGAACTGTTAC	P2	A2	13
TAGCATAACTGCAAGC	P2	A2	3
TAGCATATTCTTCATT	P2	A2	7
TAGCATGGTTCAAACC	P2	A2	6
TAGCCAAACTGTAGGC	P2	A2	2
TAGCCACCACATGCTA	P2	A2	4
TAGCCAGATCCGAGTA	P2	A2	8
TAGCCCAAACATTGGC	P2	A2	2
TAGCCCAATAAATCTC	P2	A2	3
TAGCCCATTGATATTA	P2	A2	40
TAGCCGGACATGAGGA	P2	A2	9
TAGCCGTTGAAGCATA	P2	A2	6
TAGCGATAATGTAGGG	P2	A2	64
TAGCGCCCTTAGTTAA	P2	A2	14
TAGCGTACCAGACAAC	P2	A2	30
TAGCTAAACGTGAGAA	P2	A2	8
TAGCTACATTTTAAGG	P2	A2	3
TAGCTATCGTGCAGGA	P2	A2	14
TAGCTTAGGGCAAACG	P2	A2	5
TAGCTTTACTTTGATT	P2	A2	1
TAGGAAAAATTGCAAC	P2	A2	3
TAGGAAATAACAAGCT	P2	A2	6
TAGGAAATTAACATTA	P2	A2	46
TAGGAACGTATAACCT	P2	A2	12
TAGGAACTAACTAAGA	P2	A2	75
TAGGAAGCTTCAACGC	P2	A2	6
TAGGAATGTAATAAAT	P2	A2	6
TAGGACAAACGGCTCT	P2	A2	3
TAGGACACAAAGATAT	P2	A2	9
TAGGACACAGAAGGCC	P2	A2	6
TAGGACCTTAGACCTG	P2	A2	5
TAGGACGCTTACAAGA	P2	A2	65
TAGGACGTAGCAAATC	P2	A2	6
TAGGAGAAAAATGGAC	P2	A2	8
TAGGAGAACCAACACA	P2	A2	2
TAGGAGCACCCGGCAA	P2	A2	25
TAGGATAATATTAAGA	P2	A2	5
TAGGATCTGTGCGTAA	P2	A2	24
TAGGATGAGTAGTTGC	P2	A2	6
TAGGATGATTATGTGT	P2	A2	1
TAGGATTCGCCTAAGT	P2	A2	1
TAGGCAAAGGAGTAAG	P2	A2	1
TAGGCTCCGATAACAT	P2	A2	21
TAGGGTCATAACGTGC	P2	A2	38
TAGGTAAATAATATGA	P2	A2	8
TAGGTAAGTACAGACT	P2	A2	5
TAGGTCAAAGCTCTTA	P2	A2	3
TAGGTCAAATGAACCC	P2	A2	2
TAGGTGACTATTATAA	P2	A2	5
TAGGTTTCGTCAAAAG	P2	A2	10
TAGTAAAAACATGTCA	P2	A2	68
TAGTAAAATATATAAA	P2	A2	68
TAGTAAAATATCTGGT	P2	A2	66
TAGTAAATAGTAAGAA	P2	A2	13
TAGTAAATATAGTCAT	P2	A2	3
TAGTAACATTCTTACA	P2	A2	4
TAGTAACCCAACTAAC	P2	A2	1
TAGTAACCGTAGTATC	P2	A2	22
TAGTAACGAGCATGAC	P2	A2	38
TAGTAAGAAGAATTTT	P2	A2	1
TAGTAAGAAGTTGATA	P2	A2	1
TAGTAAGTCAATTGCG	P2	A2	22
TAGTACAGCAAATCTG	P2	A2	5
TAGTACGGCCCCTACG	P2	A2	7
TAGTACTACGATTACT	P2	A2	3
TAGTAGTACTTGTGAA	P2	A2	11
TAGTAGTATTTGGTCC	P2	A2	1
TAGTATACCAAAAATT	P2	A2	14
TAGTATTATAAACCTG	P2	A2	1
TAGTATTTCGTCCCTG	P2	A2	12
TAGTATTTTTTGCCGA	P2	A2	2
TAGTCAAAAACGTCAC	P2	A2	1
TAGTCCTATTAACAAG	P2	A2	1
TAGTCGAAGCATAGAT	P2	A2	1
TAGTCGAGATTTACAT	P2	A2	148
TAGTCTATTCAATTGC	P2	A2	1
TAGTCTGGCCATTAAA	P2	A2	1
TAGTGAACAATTGGAA	P2	A2	1
TAGTGAGAAAGATTAT	P2	A2	1
TAGTGAGAATGTCTAA	P2	A2	5
TAGTGTCTTATATTGT	P2	A2	1
TAGTGTGGATATTGTT	P2	A2	1
TAGTGTGTATATTGTT	P2	A2	29
TAGTGTGTTTATTGTT	P2	A2	1
TAGTTCAATGTTGCAT	P2	A2	14
TAGTTCACAATATAAG	P2	A2	3
TAGTTCATACCGCATA	P2	A2	7
TAGTTCCTTCGTAGGT	P2	A2	49
TAGTTCTCATTCAGTT	P2	A2	6
TATAAAACTCGGAATA	P2	A2	1
TATAAAATATTCGGTT	P2	A2	1
TATAAAATTGCATAAG	P2	A2	20
TATAAACAGAGGTAAC	P2	A2	17
TATAAACGTTAAAATC	P2	A2	2
TATAAACTCAACTTCC	P2	A2	50
TATAAAGTGTGAAGGA	P2	A2	4
TATAAATATACAAAAA	P2	A2	4
TATAAATGACTCCCGC	P2	A2	49
TATAAATGAGCGTAAC	P2	A2	4
TATAACAATATTCTTA	P2	A2	2
TATAACAGGGCTTACA	P2	A2	1
TATAACCACCGATTGA	P2	A2	1
TATAACCGGATCAGAA	P2	A2	6
TATAACCGGGTCTTAA	P2	A2	6
TATAACTAGGTGACGA	P2	A2	4
TATAAGAAACGTATGG	P2	A2	1
TATAAGAATCAGATCC	P2	A2	2
TATAAGATCCCAAAAA	P2	A2	2
TATAAGCCAGCTCAAA	P2	A2	1
TATAAGGATACGAGAT	P2	A2	25
TATAATAAAACTACCA	P2	A2	6
TATAATAAACTAAATG	P2	A2	64
TATAATACAACCAGTA	P2	A2	1
TATAATAGAATCTATA	P2	A2	13
TATAATCAAAATTATC	P2	A2	3
TATAATCATATGATCC	P2	A2	7
TATAATCATTGGATGC	P2	A2	3
TATAATCCATTGGGAG	P2	A2	26
TATAATCGAACAACAC	P2	A2	15
TATAATGATTTCATAG	P2	A2	1
TATAATGCGTCTAACT	P2	A2	9
TATAATGTCACATACC	P2	A2	4
TATAATTAGAGAAGTA	P2	A2	23
TATAATTAGCCAAAAA	P2	A2	18
TATACAAACTTATAAC	P2	A2	2
TATACAAGACGTTCCT	P2	A2	62
TATACACAATTAAACA	P2	A2	1
TATACACATCTTTCTC	P2	A2	3
TATACATATTGCCCAA	P2	A2	1
TATACATCAAAGCAGA	P2	A2	23
TATACCATAAAGAATG	P2	A2	56
TATACCCCCCCAACAG	P2	A2	2
TATACCGGAATCTAGA	P2	A2	4
TATACCGTGAGGGACT	P2	A2	29
TATACGCAAGGGCAAT	P2	A2	9
TATACGGCTTAAACGG	P2	A2	7
TATACTAAACTTTTAA	P2	A2	28
TATACTAAGCGTCGGA	P2	A2	4
TATACTACCATTCCGG	P2	A2	1
TATACTAGTGTTACTT	P2	A2	1
TATACTGAAGCCACAC	P2	A2	1
TATAGACAAGTAGAAA	P2	A2	16
TATAGACATGGTTATC	P2	A2	12
TATAGCAGAGACACAG	P2	A2	3
TATAGCGCACACACAT	P2	A2	1
TATAGGAACCACAGCA	P2	A2	5
TATAGGACTGAACTAT	P2	A2	69
TATAGGAGATTTAATA	P2	A2	4
TATAGGATTATGCCAT	P2	A2	2
TATAGTAACTGGCGTG	P2	A2	6
TATAGTGAAAAGCTTT	P2	A2	1
TATAGTTAGACTAAGC	P2	A2	1
TATAGTTCTACAACGG	P2	A2	25
TATAGTTGATTTAGTA	P2	A2	8
TATAGTTTCTCTCCTT	P2	A2	7
TATATAAGCAAATAAC	P2	A2	21
TATATAAGCAAGACCT	P2	A2	2
TATATAAGGATCAAGT	P2	A2	39
TATATAAGGTATTGAG	P2	A2	63
TATATACACCATAAAA	P2	A2	1
TATATATATATTTGCA	P2	A2	1
TATATATTTTTTTCGC	P2	A2	2
TATATCAAGCTGTCCT	P2	A2	2
TATATCACAAATTATG	P2	A2	7
TATATCACATATCCTA	P2	A2	35
TATATCAGACGATTAG	P2	A2	7
TATATCATATGTGACC	P2	A2	6
TATATCCAAGATGTCA	P2	A2	30
TATATCGGGGAGCGTA	P2	A2	8
TATATGCAGCTACATC	P2	A2	6
TATATGCGCAATAAAC	P2	A2	8
TATATGTCGCAGCAAG	P2	A2	1
TATATGTTAGTTTAAC	P2	A2	1
TATATTACGCTTTTCC	P2	A2	21
TATATTCACCCTGCTC	P2	A2	11
TATATTCAGAAAATAA	P2	A2	6
TATATTCATCTGTTTA	P2	A2	5
TATATTTCCCATGCCC	P2	A2	29
TATATTTCCTAACTAT	P2	A2	3
TATCAAAAACCTCACC	P2	A2	6
TATCAAACATACTATT	P2	A2	2
TATCAAATGTAAGCCT	P2	A2	6
TATCAACTATTCTACG	P2	A2	3
TATCAACTTCAAAGGC	P2	A2	5
TATCAAGCAATAATGT	P2	A2	36
TATCAATAACTGCACG	P2	A2	5
TATCAATAGAAAATGG	P2	A2	10
TATCAATCATCCATCT	P2	A2	3
TATCAATTACGAATGA	P2	A2	25
TATCACAGTCCCTACA	P2	A2	6
TATCACCACAAATTCT	P2	A2	87
TATCACCTACATAATG	P2	A2	1
TATCAGCCACTCATTA	P2	A2	1
TATCAGCCATAGCTAT	P2	A2	32
TATCAGTAATCAAACA	P2	A2	3
TATCATAAAGCCATTC	P2	A2	36
TATCATACGTCGATCT	P2	A2	1
TATCATAGTGTTACTT	P2	A2	1
TATCATCAAAATTAAA	P2	A2	2
TATCATCAGACACAAA	P2	A2	1
TATCATCAGCCACAAA	P2	A2	97
TATCATCATCCACAAA	P2	A2	1
TATCATTTAGTCTACA	P2	A2	1
TATCCAAGTCCAACTC	P2	A2	9
TATCCAATAAATTTAA	P2	A2	6
TATCCACACTTCAGTA	P2	A2	4
TATCCACAGAACCGAT	P2	A2	17
TATCCACTAATAATTG	P2	A2	5
TATCCAGCACATCAAG	P2	A2	12
TATCCCAAAAATTACT	P2	A2	6
TATCCCACCTAATCTT	P2	A2	80
TATCCCATAACTGCAG	P2	A2	16
TATCCCCAAGACGTTG	P2	A2	2
TATCCCCACCCGTGTT	P2	A2	5
TATCCCTACATTAGTG	P2	A2	5
TATCCGAAACGCACTA	P2	A2	15
TATCCGAACATCCCGA	P2	A2	14
TATCCTAGAGTTACTT	P2	A2	1
TATCCTAGTGATACTT	P2	A2	1
TATCCTAGTGTTACTA	P2	A2	1
TATCCTAGTGTTACTT	P2	A2	57
TATCCTCGCGGCAAGC	P2	A2	3
TATCCTTAGCCTATGC	P2	A2	6
TATCGAAAGATAACAA	P2	A2	10
TATCGAATAATAGTAA	P2	A2	4
TATCGAATGGTGAATG	P2	A2	2
TATCGCGCATCAGAAG	P2	A2	4
TATCGCTAGCTTAGGA	P2	A2	27
TATCGGGTAACTGAAA	P2	A2	13
TATCGGTCATTAAACT	P2	A2	5
TATCGTCGGGAGAACT	P2	A2	3
TATCGTGCATAGCAAG	P2	A2	1
TATCTACGAACAGCCC	P2	A2	54
TATCTAGATGCCCGAG	P2	A2	11
TATCTGCCACAATGTA	P2	A2	86
TATCTTATTTACCTAA	P2	A2	50
TATCTTTAAGAATCAT	P2	A2	1
TATCTTTACCAGAACA	P2	A2	9
TATCTTTAGTAACTGA	P2	A2	43
TATCTTTCTCAAAAGA	P2	A2	85
TATGAAAAAAACTAAG	P2	A2	8
TATGAAAAATTATTAA	P2	A2	2
TATGAAATAGTTTACC	P2	A2	1
TATGAACCATGAGGTA	P2	A2	41
TATGAACGAGAATGAA	P2	A2	16
TATGAACTCATTAGAA	P2	A2	3
TATGAATTTGACTACG	P2	A2	1
TATGACAATAATGTTA	P2	A2	1
TATGACACAGAATTAC	P2	A2	1
TATGACATAACCAGGC	P2	A2	3
TATGACATCTAAACGT	P2	A2	12
TATGACCCATGAGACG	P2	A2	7
TATGACCCCAATAGCC	P2	A2	1
TATGAGGAACCTATCA	P2	A2	6
TATGATAGAACCTAAG	P2	A2	9
TATGATAGTAAAATCT	P2	A2	5
TATGATCTATCAAGTA	P2	A2	3
TATGATGGTGCAACGG	P2	A2	30
TATGATTGCTAGATCA	P2	A2	21
TATGCAAAATAAACTG	P2	A2	3
TATGCAGAAACAGGAC	P2	A2	28
TATGCAGGTTATCCAG	P2	A2	36
TATGCATAATCATTGT	P2	A2	1
TATGCCAAATAGTATA	P2	A2	3
TATGCCATAAACAAGA	P2	A2	15
TATGCCTACAATTTAT	P2	A2	2
TATGCGAAGATCTATC	P2	A2	5
TATGCGAATCTCGTGA	P2	A2	3
TATGCGCCCCTATGCG	P2	A2	39
TATGCTAAGAAGCGTG	P2	A2	3
TATGCTAGATAACCTA	P2	A2	1
TATGGAATCTGATCTC	P2	A2	11
TATGGAGGGCTGCCAG	P2	A2	53
TATGGAGTCACAAATG	P2	A2	3
TATGGCACTATGAATT	P2	A2	2
TATGGGTAATAGACTA	P2	A2	27
TATGGTGCACCAGTAA	P2	A2	18
TATGTAAATAATAAAT	P2	A2	19
TATGTAAATACAATGT	P2	A2	16
TATGTAAGAAGCACTT	P2	A2	15
TATGTAGCCCGGATCA	P2	A2	1
TATGTATTTATAGAGG	P2	A2	5
TATGTCATGTCGTAAT	P2	A2	1
TATGTCCAAAAACACG	P2	A2	8
TATGTGAAGCTACCAA	P2	A2	8
TATGTGAATGTTTGCA	P2	A2	78
TATGTGATAATATAAA	P2	A2	8
TATGTTAAGAGACACT	P2	A2	4
TATGTTCAGATATGAA	P2	A2	2
TATGTTCTCCTATCTC	P2	A2	35
TATGTTGACGTACCAA	P2	A2	3
TATGTTGCAGATAAGA	P2	A2	4
TATGTTGTCTGAGATC	P2	A2	9
TATGTTTAAATTGTCG	P2	A2	1
TATGTTTACAGGTTAA	P2	A2	6
TATGTTTTACTTACCA	P2	A2	12
TATGTTTTAGTAAATT	P2	A2	3
TATTAAAAATAACGTG	P2	A2	1
TATTAAAAATACAGTG	P2	A2	1
TATTAAAAATACCGAG	P2	A2	1
TATTAAAAATACCGTG	P2	A2	111
TATTAAAGCACCAAAC	P2	A2	5
TATTAAAGCCAAGTTA	P2	A2	2
TATTAACAATCATGAA	P2	A2	43
TATTAACAGCGTAGTA	P2	A2	5
TATTAACATAAGTCCG	P2	A2	19
TATTAAGCTACAGCGG	P2	A2	2
TATTAAGGTAACACAA	P2	A2	116
TATTAATAATACAAAA	P2	A2	8
TATTAATACAATAAAA	P2	A2	5
TATTACAACAAGCGAT	P2	A2	20
TATTACATTCCCCCAA	P2	A2	2
TATTACCTAAACTCTC	P2	A2	3
TATTAGATATAACCAT	P2	A2	4
TATTAGTTTACTGTTG	P2	A2	7
TATTATAAAAAAAGGA	P2	A2	48
TATTATAAAAATTAAA	P2	A2	2
TATTATACGACCAGTT	P2	A2	5
TATTATCAACTTTGAC	P2	A2	3
TATTATGCTTGAACCC	P2	A2	1
TATTATTAAATGATCT	P2	A2	13
TATTATTCTAACATCC	P2	A2	9
TATTCAACCACTATGT	P2	A2	6
TATTCACACAATAGCA	P2	A2	1
TATTCAGAACGAAAAG	P2	A2	51
TATTCAGAGTGTTAAC	P2	A2	8
TATTCATTCTAACTAG	P2	A2	1
TATTCGAGTAGAATGG	P2	A2	14
TATTCGATACATAATA	P2	A2	6
TATTCGATGTAATTGC	P2	A2	32
TATTCGGAAGTCCTCG	P2	A2	1
TATTCGGACAACAACG	P2	A2	4
TATTCGGATAAAGTAA	P2	A2	1
TATTCGGTATGGATTT	P2	A2	8
TATTCTAACAGAACGG	P2	A2	1
TATTCTCCCAGGCTCA	P2	A2	189
TATTCTGAAAGCATAA	P2	A2	17
TATTCTTCCAAGATCA	P2	A2	1
TATTGAAAACACAGAA	P2	A2	3
TATTGAAATAGAAAGG	P2	A2	20
TATTGAAATATCACGA	P2	A2	4
TATTGATTGCTCCATG	P2	A2	3
TATTGCAATAATAAAG	P2	A2	5
TATTGCAGTTCATGAA	P2	A2	6
TATTGCCATTTTTGAC	P2	A2	53
TATTGGAAAGGCTATT	P2	A2	4
TATTGGATACTCCGCT	P2	A2	1
TATTGGATGGTACATA	P2	A2	1
TATTGGGATCGACTAA	P2	A2	8
TATTGGTACGAATCAA	P2	A2	1
TATTGGTCATCCCGGA	P2	A2	2
TATTGTAATCGCGGCT	P2	A2	19
TATTGTAGCAGAGTAA	P2	A2	7
TATTGTAGTACATTAT	P2	A2	28
TATTGTCGATATAATA	P2	A2	3
TATTGTCGATCTCAGT	P2	A2	1
TATTGTCGCCTCCCTT	P2	A2	5
TATTGTGAGAATGGAT	P2	A2	5
TATTGTGATAATGTCA	P2	A2	32
TATTGTGGACAACGGG	P2	A2	7
TATTGTTCTATAGACT	P2	A2	30
TATTGTTGATTTGACA	P2	A2	1
TATTGTTGCCCAAGAC	P2	A2	5
TATTTAAAAAAATATA	P2	A2	2
TATTTAAAAGATATCT	P2	A2	8
TATTTAAAAGTAATTA	P2	A2	2
TATTTAAAATAAAACA	P2	A2	3
TATTTAAACGTATACC	P2	A2	4
TATTTAAATGTGAAAA	P2	A2	38
TATTTAACATAATGAG	P2	A2	3
TATTTAACGATTAGTC	P2	A2	12
TATTTAATAAATCCAC	P2	A2	1
TATTTAATTAGAACGC	P2	A2	22
TATTTACGATTATTAT	P2	A2	6
TATTTAGTATATCGCC	P2	A2	1
TATTTCTTCAAACTAA	P2	A2	14
TATTTGATCGATCGTA	P2	A2	3
TATTTGCCAGATATTA	P2	A2	3
TATTTGTAGAGTCGTG	P2	A2	2
TATTTGTAGAGTCGTT	P2	A2	4
TATTTGTCAGAAGCAG	P2	A2	47
TATTTGTTGTGAAACT	P2	A2	10
TATTTTAACTACTTCA	P2	A2	2
TATTTTACACCTTCTG	P2	A2	36
TATTTTATAGATTCGT	P2	A2	47
TATTTTTCATCCTTCG	P2	A2	12
TCAAAAAGAACCATAA	P2	A2	4
TCAAAAATCGAAATAG	P2	A2	3
TCAAAAGAATTTCCGC	P2	A2	7
TCAAAAGGACAACACA	P2	A2	1
TCAAAATAATTAAGAT	P2	A2	2
TCAAAATAATTATCCC	P2	A2	2
TCAAAATACCAATAAT	P2	A2	4
TCAAAATGGATAAGCA	P2	A2	8
TCAAACAGAAACAAAT	P2	A2	4
TCAAACTAAAGGCCTG	P2	A2	17
TCAAACTAAGTTACAC	P2	A2	1
TCAAACTAGACACCCA	P2	A2	24
TCAAACTCAGGGTACA	P2	A2	1
TCAAAGACTACGGGTG	P2	A2	9
TCAAAGAGAACAAAGC	P2	A2	30
TCAAAGCATGTTAATG	P2	A2	1
TCAAAGCGATAAAAGG	P2	A2	6
TCAAAGTTATACATAT	P2	A2	45
TCAAATAATTTACAAA	P2	A2	2
TCAAATATCCATTGCA	P2	A2	7
TCAAATGATAAAGTGG	P2	A2	8
TCAACCAATCCTTCGA	P2	A2	2
TCAACCAATCGGTTAA	P2	A2	39
TCAACGATATTTACGT	P2	A2	3
TCAACTCACAGCAATA	P2	A2	1
TCAACTGTACAAATAT	P2	A2	8
TCAACTTAACAACGAT	P2	A2	8
TCAAGACAAATTTATC	P2	A2	1
TCAAGACCAATATATC	P2	A2	1
TCAAGACCAATTTATC	P2	A2	52
TCAAGATTCAAATTAC	P2	A2	9
TCAAGCATAACATAGT	P2	A2	5
TCAAGCATATTTGTAG	P2	A2	1
TCAAGCATATTTGTCG	P2	A2	188
TCAAGCCCAATTTATC	P2	A2	1
TCAAGGTGACCGTAAT	P2	A2	3
TCAAGTCGCTGTTACT	P2	A2	5
TCAATAAATTTATTGT	P2	A2	1
TCAATAACTAAACAAA	P2	A2	6
TCAATAATATACCAGG	P2	A2	12
TCAATACATGGAAACA	P2	A2	4
TCAATAGGATGAAAAA	P2	A2	39
TCAATATAGAACTGCA	P2	A2	18
TCAATATGATATGCTA	P2	A2	4
TCAATCCTGGAACAGT	P2	A2	53
TCAATCTCTACCAACA	P2	A2	4
TCAATCTTCAAGACAT	P2	A2	10
TCAATGTTTCGGGTAT	P2	A2	4
TCAATTAAGACTGGTA	P2	A2	5
TCAATTATAATTACAA	P2	A2	15
TCAATTATCTGATTAA	P2	A2	1
TCAATTTAACTAAAAC	P2	A2	31
TCAATTTCCAACAGAT	P2	A2	5
TCAATTTTAAGTTGAG	P2	A2	6
TCACAAAAGTTGAGTG	P2	A2	11
TCACAAGTAATCATCT	P2	A2	11
TCACAAGTACTAAAAC	P2	A2	19
TCACAATATATCCCAC	P2	A2	12
TCACAATCATCATTGT	P2	A2	6
TCACACAGCCTCGTTA	P2	A2	13
TCACACATGTCTGCGT	P2	A2	1
TCACACGTTATTTACA	P2	A2	13
TCACACTAAAAAAGGA	P2	A2	49
TCACACTGTAAAATGA	P2	A2	9
TCACAGAAATCACGAA	P2	A2	1
TCACCAATGCACAGTC	P2	A2	2
TCACCTTAATCAAGAA	P2	A2	1
TCACCTTAGATTCCAT	P2	A2	83
TCACGAAATAGTGTAA	P2	A2	15
TCACGCATCTCATTAT	P2	A2	1
TCACGCCGAACATACG	P2	A2	15
TCACGGTATCGCATAA	P2	A2	14
TCACGGTTACTTAAGA	P2	A2	13
TCACGTATCACCAACG	P2	A2	11
TCACGTATTCCATTCA	P2	A2	26
TCACGTTATAAAATAC	P2	A2	3
TCACTACATATTCAAT	P2	A2	8
TCACTACGGACTGCTG	P2	A2	2
TCACTATTAGCCTTCA	P2	A2	60
TCACTGAGCTTAAAAT	P2	A2	52
TCACTGTAAACGATTT	P2	A2	4
TCACTGTTATGAGACT	P2	A2	4
TCACTTCCTTCCAAAG	P2	A2	34
TCAGAAGCGATAATTA	P2	A2	23
TCAGAAGTAAGCTGAT	P2	A2	4
TCAGAATGTGTGTATA	P2	A2	9
TCAGACTGAGAAGTAA	P2	A2	3
TCAGATACATCTCCAT	P2	A2	7
TCAGCACATTCAGAAC	P2	A2	43
TCAGCCCAAACTTGCA	P2	A2	4
TCAGCCGCCGATAGTC	P2	A2	2
TCAGCGAACATGACCT	P2	A2	13
TCAGCGCCACCTCAAG	P2	A2	10
TCAGGAAATAATTTTG	P2	A2	9
TCAGGAAATCATAACC	P2	A2	3
TCAGGAATAACTCGTT	P2	A2	6
TCAGGCATAGATATAA	P2	A2	47
TCAGGCATCGTTATAA	P2	A2	26
TCAGGTTGGATAGGGA	P2	A2	12
TCAGGTTGGTGAATCA	P2	A2	3
TCAGTAATTTAAAAAG	P2	A2	53
TCAGTATCACCATTAG	P2	A2	10
TCAGTCAAATAACAAA	P2	A2	12
TCAGTGCCATAGTATT	P2	A2	41
TCAGTTACTCAACACG	P2	A2	1
TCAGTTAGGGCAAGTT	P2	A2	42
TCAGTTTAGTGAATGA	P2	A2	9
TCATAAAATTATCCCT	P2	A2	32
TCATAAAATTGAATGA	P2	A2	8
TCATAAATCGTAACAT	P2	A2	11
TCATAACAAGGAACCT	P2	A2	14
TCATAACAATATTCAT	P2	A2	3
TCATAACACGGCTATT	P2	A2	2
TCATAACATTCTACGC	P2	A2	8
TCATAAGTATAGACTG	P2	A2	3
TCATACAAGAAATTAA	P2	A2	4
TCATACATAGAGAGCA	P2	A2	35
TCATACGCTAACCTAT	P2	A2	1
TCATAGCGTCGAATAT	P2	A2	9
TCATATAATTTTCGGC	P2	A2	4
TCATATCACTGTCTAA	P2	A2	53
TCATATGACTAGCAAA	P2	A2	1
TCATATGTCAAATCCA	P2	A2	1
TCATCATACGAGCAGA	P2	A2	23
TCATCATACTAAAGGT	P2	A2	4
TCATCCGCAGCATGTA	P2	A2	2
TCATCGCCCGAATATC	P2	A2	13
TCATGAACAAAGGCCG	P2	A2	4
TCATGACTTCAATGAC	P2	A2	18
TCATGATCAAAGAGGA	P2	A2	1
TCATGCCATAATAGAC	P2	A2	3
TCATGTAATCCAGTAC	P2	A2	16
TCATGTCCGTTAGTAT	P2	A2	3
TCATTAAAAAAATGTG	P2	A2	2
TCATTAAAAAATTGGG	P2	A2	2
TCATTAATCCTATTGT	P2	A2	15
TCATTACGAATATCGA	P2	A2	3
TCATTAGAAAATCAAA	P2	A2	42
TCATTAGATAGTCTAT	P2	A2	90
TCATTCCACTGTCCAG	P2	A2	3
TCATTCGATCAACATC	P2	A2	2
TCATTGAAGACAGCTA	P2	A2	53
TCATTGGACTGGTAAG	P2	A2	3
TCATTGGTCAATTCCG	P2	A2	12
TCATTTATAGAGACCC	P2	A2	21
TCATTTATTGCGCAGT	P2	A2	6
TCCAAAAAAACATGCC	P2	A2	20
TCCAAAATACCACCAA	P2	A2	1
TCCAAACAAGGATATT	P2	A2	10
TCCAAAGATTATAATG	P2	A2	38
TCCAAAGTGCTGGGAG	P2	A2	14
TCCAAATAAACGGAGA	P2	A2	28
TCCAAGAGGACCCTGT	P2	A2	7
TCCAATCCAACAAAGA	P2	A2	4
TCCAATGAACAGAAAC	P2	A2	23
TCCACAATTTAGAACC	P2	A2	1
TCCACCTGATACGCGC	P2	A2	2
TCCACGTTGATAATAA	P2	A2	33
TCCACTAAAATGTGGT	P2	A2	31
TCCACTCACAGCAATA	P2	A2	105
TCCAGACTGCGTACGG	P2	A2	1
TCCAGCATTAAAAGCT	P2	A2	1
TCCAGCTAGTAAATCT	P2	A2	16
TCCAGTAATGTCATAA	P2	A2	10
TCCAGTTAAAAAACGT	P2	A2	4
TCCATAACAGTAATTC	P2	A2	11
TCCATACAGTTCAAAC	P2	A2	2
TCCATACATAGACCGC	P2	A2	9
TCCATACCACTGTAAA	P2	A2	4
TCCATAGTTAAAGAAA	P2	A2	17
TCCATCAGACGGGAGA	P2	A2	3
TCCATGCTCGTAAGAC	P2	A2	10
TCCATGTCCATGTTAG	P2	A2	3
TCCATTAACTAAGAAA	P2	A2	1
TCCATTGAATTATGCC	P2	A2	25
TCCCAAAATTCGATCT	P2	A2	8
TCCCAAAGAGAGGTTA	P2	A2	11
TCCCAATAAAATTTAA	P2	A2	1
TCCCAGATGATTTACG	P2	A2	3
TCCCAGGAACAATCAT	P2	A2	14
TCCCATACCTGCCCAA	P2	A2	4
TCCCATATGGGACATA	P2	A2	7
TCCCCACTTAAATAAA	P2	A2	2
TCCCCGTTAAACCTAG	P2	A2	4
TCCCCTTATTAAACAA	P2	A2	6
TCCCGCGTTGTACTCT	P2	A2	17
TCCCTACGACATTAAA	P2	A2	4
TCCCTTTAAATATAAT	P2	A2	4
TCCCTTTAAGATATAC	P2	A2	4
TCCGAATTAAAACACC	P2	A2	1
TCCGACCACACATCCA	P2	A2	3
TCCGACCCATACAACG	P2	A2	10
TCCGATTACGTTAAAA	P2	A2	9
TCCGGTCACTGTACAA	P2	A2	7
TCCGTATATCCAACCC	P2	A2	8
TCCGTGAACCCTAAGA	P2	A2	4
TCCGTGGTTTATCCTA	P2	A2	21
TCCGTTGAGAGTATCC	P2	A2	7
TCCTAAAATAAAGCGA	P2	A2	8
TCCTAACAATCGGCTG	P2	A2	3
TCCTAAGGCATTAACA	P2	A2	3
TCCTAATAGAGATAAT	P2	A2	6
TCCTACAAGAGTATAC	P2	A2	1
TCCTACACTGAACACC	P2	A2	82
TCCTAGCGGAGCTATA	P2	A2	1
TCCTATCAATCTAAAT	P2	A2	4
TCCTCCCATGGTCGAC	P2	A2	5
TCCTGGGTAAATAACG	P2	A2	6
TCCTTAAAAAAAAGAC	P2	A2	3
TCCTTATTACGGGATT	P2	A2	3
TCCTTATTTATCCCAA	P2	A2	3
TCCTTTGCTTCAGGAA	P2	A2	16
TCCTTTTATTCACGCG	P2	A2	5
TCGAAAAAAGAAATGG	P2	A2	1
TCGAAAACATAGTTAA	P2	A2	24
TCGAAATCTATCAACA	P2	A2	130
TCGAACTATCGCAAAG	P2	A2	1
TCGAATACGGTGCACT	P2	A2	24
TCGAATATAAACACCC	P2	A2	5
TCGACAATTGTCTCTT	P2	A2	32
TCGACCTAAATAACCA	P2	A2	1
TCGACGAGGAGGTGAA	P2	A2	3
TCGACTATACATAATT	P2	A2	17
TCGACTATATTCAAGG	P2	A2	2
TCGACTGTTGAATGAG	P2	A2	4
TCGACTTAAACCCATG	P2	A2	5
TCGAGCCTGCTATACA	P2	A2	15
TCGAGGAACATTTAAC	P2	A2	12
TCGAGTACTTCTAAGC	P2	A2	37
TCGATACCGTCCAATC	P2	A2	56
TCGATATAGTAATCAA	P2	A2	1
TCGCAAGCAAAGTAGG	P2	A2	5
TCGCAAGCCAATAACT	P2	A2	2
TCGCAATATACGGAGC	P2	A2	13
TCGCGATACCTTGAAG	P2	A2	4
TCGCTAGTAGACTATT	P2	A2	49
TCGCTATATAACAGTT	P2	A2	3
TCGCTGAACATTCGTA	P2	A2	4
TCGCTGACAAAGAGTA	P2	A2	8
TCGGAAAAAGAGTATG	P2	A2	69
TCGGACCAATGATAAT	P2	A2	57
TCGGAGCAGCACCCAG	P2	A2	15
TCGGCCATGAAAATAG	P2	A2	71
TCGGCCCACGTTACAA	P2	A2	3
TCGGCTTAATCAATTG	P2	A2	5
TCGGGAACCTCAATGA	P2	A2	9
TCGGGACCATCTTATA	P2	A2	1
TCGGGACTGTCAATTC	P2	A2	1
TCGGTAAATTAAAGCA	P2	A2	8
TCGGTGGATGCACAGT	P2	A2	6
TCGGTTAAAAAATAAA	P2	A2	4
TCGGTTCCTTGTCAAA	P2	A2	22
TCGTAATAACTGGTAT	P2	A2	1
TCGTAATAGACCGACA	P2	A2	12
TCGTCAGCAACACCGT	P2	A2	77
TCGTCAGCAACCCCGT	P2	A2	1
TCGTCATAAAGACATA	P2	A2	17
TCGTCCCCACTAAACA	P2	A2	17
TCGTCTGGCATATTTT	P2	A2	1
TCGTGAACTTTGATAA	P2	A2	2
TCGTGATGGGTCTCGA	P2	A2	2
TCGTGGACTTTGATAA	P2	A2	1
TCGTTACACCCGCTCT	P2	A2	2
TCGTTCCGCATCCACA	P2	A2	3
TCGTTTAACCTATAAC	P2	A2	21
TCGTTTGGGAACTGTC	P2	A2	8
TCTAAACACGTCCACC	P2	A2	14
TCTAAATCTTACAAGC	P2	A2	27
TCTAACATTTGTCACC	P2	A2	3
TCTAAGCGGAGAAGGA	P2	A2	2
TCTAAGTCCCAATGAT	P2	A2	6
TCTAATATCTATATCA	P2	A2	1
TCTAATTACTTCACTT	P2	A2	1
TCTAATTGAATATTAA	P2	A2	5
TCTACCTAATACGATA	P2	A2	14
TCTACGATAAAAGAGT	P2	A2	7
TCTACGATTAATTGGT	P2	A2	20
TCTACTAAATGCACCT	P2	A2	8
TCTACTAGAGGTAAAC	P2	A2	26
TCTATAGAAAATAAAT	P2	A2	3
TCTATTAGACTTATGA	P2	A2	5
TCTCAAAATAGCTAGA	P2	A2	3
TCTCACAAAAGTCTGA	P2	A2	5
TCTCACTAAGGAAACC	P2	A2	4
TCTCAGATGCATATTC	P2	A2	28
TCTCATGGGTTAGACC	P2	A2	3
TCTCCCGAATCATTGA	P2	A2	4
TCTCTAAAGTAAACTA	P2	A2	3
TCTCTAAGTAGATGAG	P2	A2	8
TCTCTATTATGAAACG	P2	A2	18
TCTGAAGAAATAAGAC	P2	A2	2
TCTGAAGTGGCACTGA	P2	A2	1
TCTGACACCTCTGAAC	P2	A2	3
TCTGACTACCATGTCT	P2	A2	4
TCTGAGAGATTTCTTC	P2	A2	3
TCTGATCGGTTTTTGT	P2	A2	32
TCTGCAAAAAACCATA	P2	A2	28
TCTGCGTTCAATCAAA	P2	A2	12
TCTGGCGGTAAAGAAG	P2	A2	21
TCTGTAAACCCAATGG	P2	A2	1
TCTGTCCCCAAGATTA	P2	A2	2
TCTGTCTTTGAGAAAA	P2	A2	34
TCTGTTGCACCTAATT	P2	A2	9
TCTTAATAAAATATAC	P2	A2	8
TCTTACTAGCCCATAT	P2	A2	18
TCTTAGAAAATATTTG	P2	A2	3
TCTTAGCCGTCATTAA	P2	A2	1
TCTTAGCTGGAATGTC	P2	A2	3
TCTTAGTAGTGATAAA	P2	A2	35
TCTTCAAATAAACGGT	P2	A2	8
TCTTCCAGGCTTTCTT	P2	A2	9
TCTTCGGAGTTATAAA	P2	A2	7
TCTTCGTCCACTCCCA	P2	A2	11
TCTTCTTCTCGATTCC	P2	A2	7
TCTTGCAAAAAGTCCT	P2	A2	1
TCTTGGTAGGTGGACG	P2	A2	16
TGAAAAAATGCATCAT	P2	A2	2
TGAAAAACAAACGGTA	P2	A2	2
TGAAAAATATTGGCTG	P2	A2	9
TGAAAACATCTGAACA	P2	A2	7
TGAAAACCGAAAAAAG	P2	A2	1
TGAAAACTTAAAAATA	P2	A2	9
TGAAAAGTAATATCGT	P2	A2	13
TGAAAATAACAGACAT	P2	A2	5
TGAAACACCTATAATC	P2	A2	3
TGAAACATAAGCTCAA	P2	A2	21
TGAAACGATAAAGTCC	P2	A2	2
TGAAACTAAACATATG	P2	A2	2
TGAAACTACAATCCGG	P2	A2	6
TGAAACTCATTGCAAT	P2	A2	9
TGAAACTTCTAGTAGT	P2	A2	5
TGAAAGAGAGTCCATT	P2	A2	7
TGAAAGAGTCAATCCA	P2	A2	10
TGAAAGCAGAAAAAAC	P2	A2	7
TGAAAGGAACCGTATT	P2	A2	3
TGAAAGTACAACCATG	P2	A2	3
TGAAAGTCGCATTAAT	P2	A2	1
TGAAATATTAAGGGGT	P2	A2	27
TGAAATCTTACGGTGA	P2	A2	3
TGAAATCTTCCTTTTA	P2	A2	1
TGAAATGAGAAATGAC	P2	A2	3
TGAAATTAACTCATAA	P2	A2	23
TGAAATTCGAACTTAA	P2	A2	6
TGAAATTGATGCCGAA	P2	A2	8
TGAACAAAAGGCACAA	P2	A2	1
TGAACAAATGATTCGG	P2	A2	3
TGAACAACGAAACGTC	P2	A2	47
TGAACACAAGAAAACA	P2	A2	10
TGAACAGATAAGTAAG	P2	A2	4
TGAACCTTAAATATTT	P2	A2	44
TGAACGAGCTTAAAAC	P2	A2	3
TGAACGGAAAGTAGCG	P2	A2	4
TGAACGGTTGTGATAT	P2	A2	5
TGAACGTAAATTGAAA	P2	A2	29
TGAACGTATAAGTTAC	P2	A2	7
TGAACTACTATAACCC	P2	A2	2
TGAACTCAAGCACATT	P2	A2	1
TGAACTCGTCTTGATA	P2	A2	39
TGAACTCTAGACTCGA	P2	A2	1
TGAACTGGGAAATAAC	P2	A2	5
TGAACTTTATGAATCA	P2	A2	3
TGAAGAACGCTTACGA	P2	A2	8
TGAAGAAGTTATAGGC	P2	A2	1
TGAAGACCAATAAATC	P2	A2	99
TGAAGATAACTTCTAT	P2	A2	5
TGAAGATACAGAGAAA	P2	A2	2
TGAAGCTGAGTCATAA	P2	A2	3
TGAAGGAAATAGTATC	P2	A2	61
TGAAGGACTGGTCAAC	P2	A2	7
TGAAGGCTAATGGACC	P2	A2	6
TGAAGTAAAACGTAAT	P2	A2	19
TGAAGTTCATACGAGC	P2	A2	1
TGAAGTTGCTAATATA	P2	A2	3
TGAATAAAACCACATT	P2	A2	1
TGAATAAATAAATTCA	P2	A2	108
TGAATAACATTTCAAC	P2	A2	31
TGAATAATAACTGGGA	P2	A2	3
TGAATACCTGGAATCC	P2	A2	16
TGAATACGGAAGATGA	P2	A2	3
TGAATACTATATAAAC	P2	A2	30
TGAATAGACTTTTGGC	P2	A2	1
TGAATAGATTCACTAA	P2	A2	7
TGAATAGATTCCTCAA	P2	A2	6
TGAATAGCCCGTCACC	P2	A2	9
TGAATATAAAACAGGC	P2	A2	1
TGAATATGAAAAGCGA	P2	A2	29
TGAATCAATTGAAATT	P2	A2	1
TGAATCACAAGAATAA	P2	A2	3
TGAATCACGAGCGTAC	P2	A2	5
TGAATCATAAATTATA	P2	A2	9
TGAATCATCCATATTG	P2	A2	37
TGAATCATTCGAGCGA	P2	A2	9
TGAATCCGGAAAACCT	P2	A2	22
TGAATCCTTATCACGT	P2	A2	2
TGAATCTACATATACG	P2	A2	5
TGAATGTAGTTAAATA	P2	A2	1
TGAATTAACCATTCAG	P2	A2	6
TGAATTACATATAAAA	P2	A2	4
TGAATTACTTTTAGGA	P2	A2	20
TGAATTGACAGCAGCC	P2	A2	6
TGAATTGAGGTTTCTG	P2	A2	9
TGAATTGATGAGGTGA	P2	A2	4
TGAATTGCCAAATGTT	P2	A2	4
TGAATTGTTTCCCCGA	P2	A2	10
TGAATTTGGGATGTAA	P2	A2	5
TGACAAATCGGGTAGG	P2	A2	8
TGACAACAAAGATCGT	P2	A2	26
TGACAACAAGACAGGT	P2	A2	2
TGACAACTATATAGTA	P2	A2	49
TGACAAGTGCATAGAC	P2	A2	3
TGACAATGAATAAAGA	P2	A2	3
TGACACAATCGGTCCC	P2	A2	13
TGACACATAAGTCACG	P2	A2	19
TGACACCAGAACGATG	P2	A2	3
TGACACGCGCGGCGCC	P2	A2	12
TGACAGAAGACTTAAG	P2	A2	3
TGACAGACTGACATCA	P2	A2	4
TGACAGCCTAAAAACT	P2	A2	46
TGACAGGATTTATGTA	P2	A2	3
TGACATATAGCGAAAC	P2	A2	8
TGACATCGTTATTTTC	P2	A2	16
TGACATTACTAAGCTA	P2	A2	4
TGACATTATATCTCTT	P2	A2	6
TGACCAAACAATCTTA	P2	A2	13
TGACCTAACCTGTTCG	P2	A2	4
TGACCTGATACACGTA	P2	A2	1
TGACGAATAGCCAATC	P2	A2	18
TGACGAGACCGAAACA	P2	A2	2
TGACGAGATAACATAC	P2	A2	9
TGACGCCAATACATAA	P2	A2	1
TGACGCCAGGGCCACG	P2	A2	44
TGACGCGCTAAAATCC	P2	A2	43
TGACGCTCAATATACG	P2	A2	6
TGACGGCATAAGAAGT	P2	A2	7
TGACGGCTTAATATCC	P2	A2	13
TGACTAACACCTCAGA	P2	A2	11
TGACTAGAGTTCAGCT	P2	A2	12
TGACTCAGATCATTAC	P2	A2	27
TGACTCAGCTGGAAGA	P2	A2	20
TGACTGAATCTTTATC	P2	A2	12
TGACTTAATTGCGCAT	P2	A2	5
TGACTTAGACCTAGGA	P2	A2	4
TGACTTATCCAAATGT	P2	A2	23
TGAGAAACAATACAGG	P2	A2	43
TGAGAAACTGTACAAT	P2	A2	7
TGAGAACCTAAGAGGA	P2	A2	6
TGAGAAGTTAAGATAA	P2	A2	20
TGAGAATACATCACCC	P2	A2	1
TGAGACAACGATATAA	P2	A2	8
TGAGACCCGTGGTGAA	P2	A2	2
TGAGAGACCATCAGAC	P2	A2	2
TGAGAGAGACAATGTA	P2	A2	1
TGAGAGATCTCTGCAC	P2	A2	17
TGAGAGGGACCATCCC	P2	A2	20
TGAGAGTTCTAGGACA	P2	A2	1
TGAGATGGAATTTAAC	P2	A2	4
TGAGATGTGTTCACTA	P2	A2	2
TGAGATTAAGAGCACC	P2	A2	12
TGAGCCAAATCACGAA	P2	A2	16
TGAGCCCATAATAATA	P2	A2	1
TGAGCCCGCCAAAGCT	P2	A2	7
TGAGCTCAAATAAATA	P2	A2	2
TGAGCTCTAGACTCGA	P2	A2	1
TGAGCTGACATTAAGC	P2	A2	6
TGAGGCCTGGTCCCTG	P2	A2	10
TGAGGCGAGACATTTC	P2	A2	47
TGAGGGCACCTACAAC	P2	A2	2
TGAGGTCAATTTCTTA	P2	A2	4
TGAGGTTCCAATAGCA	P2	A2	2
TGAGGTTCTGATAGTG	P2	A2	1
TGAGGTTGAAACAGCA	P2	A2	2
TGAGTAAACACTTCTT	P2	A2	3
TGAGTATAACCAGAAC	P2	A2	12
TGAGTATAGTATTACA	P2	A2	1
TGAGTATGCACTATGG	P2	A2	8
TGAGTATTAAGCGAAA	P2	A2	14
TGATAAAAAGTACGGA	P2	A2	5
TGATAAAACTGCACAT	P2	A2	9
TGATAAATCAATCTTT	P2	A2	8
TGATAACAACCTAAGT	P2	A2	88
TGATAACACCCTAAGT	P2	A2	1
TGATAATCATGCTAAG	P2	A2	10
TGATAATGGTAGATGA	P2	A2	5
TGATACAAAAGTGAAA	P2	A2	107
TGATACACAGATTTAT	P2	A2	9
TGATACAGCAACATGA	P2	A2	1
TGATACTCAAGGATGA	P2	A2	2
TGATAGATTCAACCAG	P2	A2	34
TGATAGATTGAAATAA	P2	A2	8
TGATAGCATAGCGAGG	P2	A2	8
TGATAGGTACCATGTC	P2	A2	12
TGATAGGTATCCTTTT	P2	A2	10
TGATAGTGCGGTCGTG	P2	A2	4
TGATATACAAGTTACA	P2	A2	13
TGATATATTAACATAA	P2	A2	6
TGATATCTAGACTCGA	P2	A2	1
TGATATGGCGTCATAA	P2	A2	5
TGATATTCACTACCGG	P2	A2	14
TGATCAAATCACGTTT	P2	A2	4
TGATCACATCAGATAA	P2	A2	18
TGATCACTAGACTCGA	P2	A2	1
TGATCATAAAGTTGCG	P2	A2	16
TGATCATAACAATTCA	P2	A2	18
TGATCATTTATATTAG	P2	A2	24
TGATCCAGATCTATAG	P2	A2	56
TGATCCATAACAAAAA	P2	A2	34
TGATCCCAAAACCTAT	P2	A2	58
TGATCCGTTTACAAGA	P2	A2	16
TGATCCTAATTAGATA	P2	A2	2
TGATCCTACCTTTCGC	P2	A2	3
TGATCGCTAGACTCGA	P2	A2	1
TGATCTATAGACTCGA	P2	A2	1
TGATCTCAAGACTCGA	P2	A2	1
TGATCTCGAGACTCGA	P2	A2	1
TGATCTCTACACTCGA	P2	A2	1
TGATCTCTAGAATCGA	P2	A2	1
TGATCTCTAGACACGA	P2	A2	1
TGATCTCTAGACGCGA	P2	A2	1
TGATCTCTAGACTAGA	P2	A2	1
TGATCTCTAGACTCGA	P2	A2	79
TGATCTCTAGACTCGC	P2	A2	1
TGATCTCTAGACTCTA	P2	A2	1
TGATCTCTAGAGTCGA	P2	A2	1
TGATCTCTAGCCTCGA	P2	A2	1
TGATCTCTATACTCGA	P2	A2	1
TGATCTCTTGACTCGA	P2	A2	1
TGATCTGTAGACTCGA	P2	A2	1
TGATGAATTTGTTGAC	P2	A2	3
TGATGACATGACAGAT	P2	A2	3
TGATGAGCTTGTAAAA	P2	A2	6
TGATGAGGACGTATTC	P2	A2	3
TGATGAGTTTCATAAA	P2	A2	10
TGATGGCAACTTAAAA	P2	A2	9
TGATGTATTGTTCAGG	P2	A2	3
TGATGTTTGGGCGGTA	P2	A2	9
TGATTAAGTCATACTT	P2	A2	7
TGATTACACCGCCGGT	P2	A2	3
TGATTATCCGTAAAGC	P2	A2	1
TGATTCACAAGAGCGC	P2	A2	7
TGATTCAGACGCAAAC	P2	A2	2
TGATTCCACGTAATTC	P2	A2	82
TGATTCCCAACAACGG	P2	A2	8
TGATTCCTTAAGAACT	P2	A2	3
TGATTCGAATAATAAC	P2	A2	5
TGATTCTAGCAGTAAG	P2	A2	4
TGATTCTATTTACTTA	P2	A2	13
TGATTCTCTAATTCTA	P2	A2	13
TGATTGTCACACTCGC	P2	A2	1
TGATTGTGATAATATA	P2	A2	13
TGATTGTGGCGTGTTA	P2	A2	14
TGATTTACTTAAGAGT	P2	A2	11
TGATTTATGTTCTAAA	P2	A2	39
TGATTTGATTTCCTTG	P2	A2	122
TGATTTTTCAAATCTC	P2	A2	21
TGCAAAAGCACGATAA	P2	A2	29
TGCAAACCTTTATAAA	P2	A2	21
TGCAAACTTGCCACTA	P2	A2	11
TGCAACAGACTTCGGA	P2	A2	122
TGCAACCGACAATGCC	P2	A2	4
TGCAACGAACTGTAGT	P2	A2	2
TGCAACGGATAAACGA	P2	A2	10
TGCAAGTAGTTCGAAA	P2	A2	11
TGCAATAAAACATTAA	P2	A2	4
TGCAATAATATCTACG	P2	A2	8
TGCAATATTCTGCATA	P2	A2	8
TGCAATCGAACTATAT	P2	A2	35
TGCAATTACACTACCA	P2	A2	11
TGCAATTACCTAAGAC	P2	A2	5
TGCAATTCAGTAATTT	P2	A2	13
TGCACAAAAAAATCTA	P2	A2	10
TGCACAACCGCGAAAA	P2	A2	11
TGCACAATATAACCTT	P2	A2	10
TGCACACATATGTAAA	P2	A2	2
TGCACAGAATAAGAAA	P2	A2	13
TGCACAGCCGTCCTGG	P2	A2	9
TGCACAGGTAGTATGG	P2	A2	8
TGCACATAAAAACTAT	P2	A2	19
TGCACATCATACGAAC	P2	A2	14
TGCACATGGTCTAGCA	P2	A2	10
TGCACATTGTCATGAG	P2	A2	9
TGCACCAAAAAAGCTA	P2	A2	2
TGCACCAATCTTACAT	P2	A2	25
TGCACCCGCGGTTAAA	P2	A2	2
TGCACCGATCATTAAT	P2	A2	16
TGCACCTTTTAACAAC	P2	A2	1
TGCACTAAAAATAACC	P2	A2	60
TGCACTACCCGATCAT	P2	A2	4
TGCACTTAGTTTAATT	P2	A2	5
TGCACTTGCGGGTTGA	P2	A2	15
TGCAGAAATAAGAAAA	P2	A2	42
TGCAGAGGCAATTTAA	P2	A2	15
TGCAGCAATACGAGAG	P2	A2	3
TGCAGGCTGTTCATAC	P2	A2	5
TGCAGGTGCGAAACTA	P2	A2	2
TGCATAACTGCTACGT	P2	A2	4
TGCATACGCGCCGAGG	P2	A2	9
TGCATATAAAACAGGA	P2	A2	1
TGCATATAAAACAGGC	P2	A2	75
TGCATATAAAACAGTC	P2	A2	1
TGCATATAAAATATAT	P2	A2	4
TGCATCATGTTATGAG	P2	A2	27
TGCATGGAAGAAAATG	P2	A2	13
TGCATTACCTGAACAA	P2	A2	3
TGCATTTAGCAGCTAA	P2	A2	53
TGCCAAAATAAACAGC	P2	A2	4
TGCCAACGCTTATATA	P2	A2	1
TGCCAACTAATCGTGA	P2	A2	14
TGCCAATTGTCAAGCG	P2	A2	5
TGCCACAAAGGAAACG	P2	A2	18
TGCCACACCTAATTTT	P2	A2	15
TGCCACCCATTTTAAT	P2	A2	1
TGCCACGCGGTTATGT	P2	A2	3
TGCCAGGTAACTCAGA	P2	A2	1
TGCCATAGGTGCGCCT	P2	A2	2
TGCCATATTACGCCAG	P2	A2	6
TGCCATATTTCAATAG	P2	A2	1
TGCCATCTCACCAAGA	P2	A2	11
TGCCATGAATATCAAT	P2	A2	6
TGCCATGATCTTAAAT	P2	A2	1
TGCCATTAATCAGTAA	P2	A2	17
TGCCCACCATAATACA	P2	A2	22
TGCCCCGATGATAACG	P2	A2	38
TGCCCGATATAGATGA	P2	A2	2
TGCCCTAGAAACATAC	P2	A2	26
TGCCCTGAACCCATGG	P2	A2	1
TGCCCTTAATCATCCT	P2	A2	31
TGCCGAAATGATACAA	P2	A2	15
TGCCGACCGTATCTCA	P2	A2	25
TGCCGACTCGATAACA	P2	A2	1
TGCCGCCGTGTCATGT	P2	A2	20
TGCCGGGCATAATCCA	P2	A2	68
TGCCGGTATTATAATC	P2	A2	2
TGCCGTTCGGGTCGCT	P2	A2	25
TGCCGTTGCACAAAAC	P2	A2	14
TGCCTAAAAAGTTCGG	P2	A2	61
TGCCTAAGCGAAATAT	P2	A2	8
TGCCTAGTAAAACGGA	P2	A2	2
TGCCTCATTCAAAAAT	P2	A2	8
TGCCTCGCATACACGT	P2	A2	1
TGCCTCTACAAGCTTC	P2	A2	6
TGCCTGCATTTTCTCA	P2	A2	5
TGCCTTTGAAACATAT	P2	A2	12
TGCGAACTACCGCACG	P2	A2	10
TGCGAATAACACAAAT	P2	A2	1
TGCGAATATATGGTCT	P2	A2	6
TGCGAATCCTAGACGA	P2	A2	67
TGCGACAACGGATAAT	P2	A2	11
TGCGATAGAATTGCAA	P2	A2	2
TGCGCGATATAGTCCC	P2	A2	11
TGCGCGGCACTAAGTG	P2	A2	1
TGCGGACAATGGACAT	P2	A2	41
TGCGGAGTAATTACGT	P2	A2	5
TGCGGATCTGATAGTG	P2	A2	1
TGCGGCCCTAAATTGT	P2	A2	2
TGCGGGTCTGATAGTG	P2	A2	1
TGCGGTAAAAGATGTG	P2	A2	28
TGCGGTACTAATGAGA	P2	A2	25
TGCGGTATAGCGCTCA	P2	A2	4
TGCGGTCATCGATAAG	P2	A2	5
TGCGGTGCTGATAGTG	P2	A2	1
TGCGGTGGTACAGTTA	P2	A2	7
TGCGGTTATGATAGTG	P2	A2	1
TGCGGTTCAGATAGTG	P2	A2	1
TGCGGTTCGGATAGTG	P2	A2	1
TGCGGTTCTGAAAGTG	P2	A2	1
TGCGGTTCTGAGAGTG	P2	A2	1
TGCGGTTCTGATAGAG	P2	A2	1
TGCGGTTCTGATAGTC	P2	A2	1
TGCGGTTCTGATAGTG	P2	A2	243
TGCGGTTCTGATAGTT	P2	A2	1
TGCGGTTCTGATATTG	P2	A2	1
TGCGGTTCTTATAGTG	P2	A2	1
TGCGGTTGTGATAGTG	P2	A2	1
TGCGTAAACAGGATAT	P2	A2	6
TGCGTAGATAATTCGA	P2	A2	3
TGCGTGATTATAAGAG	P2	A2	2
TGCGTTGCTAGCACAA	P2	A2	4
TGCGTTTATGTTTGAA	P2	A2	3
TGCGTTTGACTATTCT	P2	A2	4
TGCTAAACCACACCAT	P2	A2	3
TGCTAAAGAGCGCGAA	P2	A2	10
TGCTAAATAAATATAC	P2	A2	11
TGCTAACATTAGTACA	P2	A2	5
TGCTACTCTACGACCT	P2	A2	13
TGCTAGCATAATTCTC	P2	A2	4
TGCTATAAGATAAAAT	P2	A2	3
TGCTATAGTCACACTG	P2	A2	6
TGCTATTTCAAAAAGG	P2	A2	3
TGCTCAACCAATGCTT	P2	A2	3
TGCTCACATTAATAGC	P2	A2	79
TGCTCAGTCAATCCAT	P2	A2	8
TGCTCATGAGCGATAA	P2	A2	21
TGCTCGAAGTATCTAA	P2	A2	14
TGCTCGCCTAACACGG	P2	A2	43
TGCTCTCTAGACTCGA	P2	A2	1
TGCTGAAGGTACTTCT	P2	A2	1
TGCTGATTGTACAATT	P2	A2	10
TGCTGTAAAAGTTAAC	P2	A2	6
TGCTGTAGCTCAACCT	P2	A2	23
TGCTGTTCTGATAGTG	P2	A2	1
TGCTTCGGTCAAACAG	P2	A2	40
TGCTTTATAAAGCAGA	P2	A2	14
TGCTTTCCAATGCCCC	P2	A2	18
TGGAAAAAAAGCATAA	P2	A2	2
TGGAAAAAGAAATACG	P2	A2	9
TGGAAAAATCAGCTGT	P2	A2	10
TGGAAACACCAATCGT	P2	A2	12
TGGAAAGAAAAAAGAG	P2	A2	3
TGGAAAGACTAAAAGT	P2	A2	44
TGGAAAGGCATGACAG	P2	A2	3
TGGAAATCCGCTTTGT	P2	A2	1
TGGAAATGCATAGCAA	P2	A2	1
TGGAACAAAGCAACAG	P2	A2	11
TGGAACGCGGAATCTT	P2	A2	3
TGGAACTACGTAAATT	P2	A2	2
TGGAACTTGAATAATA	P2	A2	45
TGGAATAGTGACTACT	P2	A2	11
TGGAATCTCCATGGAA	P2	A2	11
TGGAATGGAACAGGTA	P2	A2	6
TGGACAAATCGACAAA	P2	A2	6
TGGACAATTGTTAGTA	P2	A2	23
TGGACACATAACAAAA	P2	A2	3
TGGACAGACATTCTTT	P2	A2	3
TGGACATAATTATAGC	P2	A2	24
TGGACCAGGTACAACA	P2	A2	2
TGGACCATATACGTAG	P2	A2	10
TGGACCCTAAATCACG	P2	A2	1
TGGACTGCTAATAACT	P2	A2	40
TGGACTTTGAAAAACA	P2	A2	3
TGGAGAATTACGCGCA	P2	A2	10
TGGAGACCCAAGATCG	P2	A2	1
TGGAGAGATACTTAAT	P2	A2	11
TGGAGTATAAAGGCAT	P2	A2	4
TGGAGTTACTTATCGA	P2	A2	6
TGGATAAAAAAGTTAC	P2	A2	1
TGGATAAGCGAAATAT	P2	A2	14
TGGATACGTAATAGCC	P2	A2	4
TGGATACGTTAAGCCT	P2	A2	1
TGGATCAAATAAGTGA	P2	A2	5
TGGATGGGAAATTATA	P2	A2	2
TGGATTAATGATTCGG	P2	A2	12
TGGATTAGAAAGTAAA	P2	A2	3
TGGATTCGCATAAGTG	P2	A2	37
TGGCAAAGAATGAACA	P2	A2	4
TGGCAACTTAAAAAAT	P2	A2	3
TGGCAATCAGAAACGA	P2	A2	1
TGGCAGTTTCTGTGAC	P2	A2	15
TGGCATAGACATAATA	P2	A2	4
TGGCCATGTAAACCTA	P2	A2	1
TGGCCATTAATAAGAC	P2	A2	21
TGGCCTAAACCTATAG	P2	A2	20
TGGCGACAAAAGATAC	P2	A2	2
TGGCGTCAACTTTGGT	P2	A2	10
TGGCTCTACAACAAAT	P2	A2	3
TGGCTGGTTCGCAATA	P2	A2	2
TGGCTTAACAATGTTA	P2	A2	87
TGGGAAAACACATATC	P2	A2	1
TGGGAATATGAAGAAA	P2	A2	4
TGGGACATGCCAGAAA	P2	A2	5
TGGGATGGATGACTCC	P2	A2	2
TGGGATTATAGTTTGG	P2	A2	1
TGGGCAGCATTCTTGG	P2	A2	2
TGGGCGAAGAGTACAA	P2	A2	2
TGGGCTATTGCTTAAA	P2	A2	11
TGGGCTATTTATCGTC	P2	A2	3
TGGGGGGCAACATAAG	P2	A2	13
TGGGTAAAATTATCAA	P2	A2	6
TGGGTACTAATCATTT	P2	A2	3
TGGGTATAGTTGAGGG	P2	A2	10
TGGGTGCCAGTGTAAA	P2	A2	9
TGGTAAAGGCGGGAGA	P2	A2	13
TGGTAATAGTAGCAAT	P2	A2	6
TGGTAATGCCATCTTC	P2	A2	6
TGGTAATTGATGAAGT	P2	A2	8
TGGTACAGAATGCAAA	P2	A2	4
TGGTACAGGTACAGTT	P2	A2	6
TGGTACTACCAATCAT	P2	A2	15
TGGTCACTGGCACTTT	P2	A2	2
TGGTCATTCTATTAAA	P2	A2	13
TGGTCTAGCACCGGAC	P2	A2	4
TGGTCTTATTTGCAAT	P2	A2	13
TGGTTAAGACAATGAC	P2	A2	27
TGGTTAATGAACTGTA	P2	A2	3
TGGTTAGTGAAGCTGA	P2	A2	4
TGGTTATCCTGTTGAT	P2	A2	14
TGGTTCGCTAATAATT	P2	A2	13
TGGTTCTCTTCAATGT	P2	A2	4
TGGTTGCTTAAATAAA	P2	A2	1
TGGTTTAACAACCTTA	P2	A2	2
TGTAAAAGGACTTTAA	P2	A2	7
TGTAAAATACCTGTTA	P2	A2	18
TGTAAACACGTCTTGG	P2	A2	2
TGTAAATCCAACGAAG	P2	A2	61
TGTAAATTAAAACCGG	P2	A2	12
TGTAACAAGACCATGT	P2	A2	1
TGTAACCCTTTATATT	P2	A2	37
TGTAACGAGAATCCGC	P2	A2	20
TGTAACGCCTATACGA	P2	A2	4
TGTAACGTAAAACAAG	P2	A2	8
TGTAACTTCATAGCCC	P2	A2	2
TGTAAGAACCATAAGA	P2	A2	7
TGTAAGTTTATAACAG	P2	A2	27
TGTAATCTTATTAGCA	P2	A2	28
TGTAATTAAAAGACTT	P2	A2	5
TGTAATTAAAATGGTT	P2	A2	12
TGTAATTACCACGAAC	P2	A2	1
TGTAATTCATCTATAA	P2	A2	4
TGTACAAATGAACTCT	P2	A2	2
TGTACAATTGTCCAAG	P2	A2	6
TGTACACGACCCTGCG	P2	A2	1
TGTACACTGTATGCAC	P2	A2	1
TGTACCAAAAGTCATA	P2	A2	2
TGTACCAGCACCGAAA	P2	A2	13
TGTACCAGCCATCCTC	P2	A2	19
TGTACCAGGTACGTAA	P2	A2	2
TGTACCGATTGACTTA	P2	A2	7
TGTACTAACAGAAAGC	P2	A2	14
TGTACTCGTTCTCAAG	P2	A2	8
TGTACTTTAGAGACAT	P2	A2	3
TGTAGAACGATTACAC	P2	A2	5
TGTAGCTTCAATGCCA	P2	A2	17
TGTAGGCGCAAGTCCA	P2	A2	14
TGTAGTAAATATCAAA	P2	A2	4
TGTAGTACGGAAATTT	P2	A2	2
TGTAGTTAAATAGATT	P2	A2	4
TGTAGTTCATTAACCG	P2	A2	1
TGTATACGATCAAGAA	P2	A2	21
TGTATCACGTAGCCCT	P2	A2	3
TGTATCAGGTAAAGTT	P2	A2	5
TGTATCTATGAATAGG	P2	A2	51
TGTATGAATTTAGACG	P2	A2	44
TGTATGATACATCTTC	P2	A2	36
TGTATGATTGATATGC	P2	A2	15
TGTATTATGGATCTTT	P2	A2	14
TGTCAAAATTATTTTC	P2	A2	5
TGTCAAACTGCACAAT	P2	A2	1
TGTCAATCTCTGATAG	P2	A2	1
TGTCACCCCATAAGAC	P2	A2	2
TGTCACGAAATAGCTA	P2	A2	12
TGTCACGTTCTTAATT	P2	A2	2
TGTCACTATATAGACG	P2	A2	3
TGTCAGAGGTTCTTTT	P2	A2	9
TGTCAGGAAAAACAAT	P2	A2	3
TGTCAGGATATGGCAA	P2	A2	3
TGTCATAACCGATGAA	P2	A2	2
TGTCCAAAAACTTCGG	P2	A2	57
TGTCCAACTGCACAAT	P2	A2	61
TGTCCACGTTACTTTT	P2	A2	3
TGTCGAAGGATAATAT	P2	A2	13
TGTCGCGAAAGAGTTA	P2	A2	10
TGTCGCTAAACAGGAG	P2	A2	2
TGTCTAAAACGAACTT	P2	A2	36
TGTCTAACAGTAAGCC	P2	A2	57
TGTCTACCCCCGTTTC	P2	A2	5
TGTCTATTAGACTTAA	P2	A2	25
TGTCTGCGCAGAACAG	P2	A2	19
TGTCTTAAGAGACAAT	P2	A2	9
TGTCTTGTAGCTCTAA	P2	A2	23
TGTCTTTGCTACTTGT	P2	A2	11
TGTGAAACCTAAAAAA	P2	A2	5
TGTGAACATATATAGA	P2	A2	57
TGTGAAGAGCTAATCT	P2	A2	6
TGTGAAGAGGCGCAAA	P2	A2	7
TGTGAATCCCCGTAGA	P2	A2	10
TGTGACAAATCGTAGA	P2	A2	4
TGTGACAATCTAAGTA	P2	A2	10
TGTGACATAAACATCT	P2	A2	35
TGTGACCTCAACCGGG	P2	A2	7
TGTGACTATAAGATGA	P2	A2	6
TGTGACTGGTACAATC	P2	A2	4
TGTGAGAGGTGTACAT	P2	A2	10
TGTGAGATTCATAACG	P2	A2	7
TGTGAGCCTATTCTGA	P2	A2	4
TGTGAGCTCAGTTCAT	P2	A2	3
TGTGAGTTTAAACTTA	P2	A2	2
TGTGATATTCATGTAA	P2	A2	45
TGTGATTCAACTAATG	P2	A2	3
TGTGCAAAGAACTAGT	P2	A2	7
TGTGCAGCGTTTCACG	P2	A2	64
TGTGCCACGGAACAGC	P2	A2	24
TGTGCCACTTAGTTTG	P2	A2	4
TGTGCGTATTAATCTA	P2	A2	4
TGTGCTTAAAACAATT	P2	A2	4
TGTGGCATTAATGGTC	P2	A2	1
TGTGGGAAAGTTCACA	P2	A2	3
TGTGGGTACATATTAC	P2	A2	33
TGTGGTGGCTAATACG	P2	A2	4
TGTGGTTCTGATAGTG	P2	A2	1
TGTGTCTATAAGCGTG	P2	A2	1
TGTGTTCGCGCATAAG	P2	A2	17
TGTTAAACAGGCATGC	P2	A2	20
TGTTAAACGATAGAGT	P2	A2	29
TGTTAAAGGACTTAAC	P2	A2	9
TGTTAAATGTTCGATT	P2	A2	8
TGTTAACCTTTGCAGA	P2	A2	1
TGTTAAGACGCCATTA	P2	A2	5
TGTTAAGCCAATACTA	P2	A2	6
TGTTAATTTACTCGGA	P2	A2	8
TGTTACAAAGCAGATG	P2	A2	5
TGTTACATCAAAAACG	P2	A2	37
TGTTACATCAGTCAGA	P2	A2	3
TGTTAGATGAGGTAAA	P2	A2	13
TGTTAGATGCTACTAT	P2	A2	1
TGTTAGGAATTATTGA	P2	A2	10
TGTTAGTATTATCTTG	P2	A2	28
TGTTATAGCAATGTAC	P2	A2	1
TGTTATATGCACCCAC	P2	A2	5
TGTTATCATGAACAAA	P2	A2	6
TGTTATTACTACACCT	P2	A2	5
TGTTATTTATTAAGCA	P2	A2	1
TGTTCACCTAAACATT	P2	A2	1
TGTTCACGGCCAATTC	P2	A2	19
TGTTCACGTCCAGATA	P2	A2	1
TGTTCATTAAACTTCT	P2	A2	37
TGTTCCAACATTATTC	P2	A2	1
TGTTCGATGCTACTAT	P2	A2	123
TGTTCGCAATCTTATT	P2	A2	1
TGTTCGCTCAACCATT	P2	A2	40
TGTTCTAGAAGGGACT	P2	A2	10
TGTTCTCAGGTGAATT	P2	A2	14
TGTTGCTTCGACAAAG	P2	A2	1
TGTTGGAAATTACGCA	P2	A2	5
TGTTGTACCATTAAGT	P2	A2	14
TGTTGTACTAGATGAT	P2	A2	17
TGTTGTCAACATATTA	P2	A2	5
TGTTTACATTAAAAAT	P2	A2	2
TGTTTATATATAAATG	P2	A2	98
TGTTTATCTTATACGC	P2	A2	4
TGTTTCGAATCGGCTG	P2	A2	57
TGTTTGGAAAGAAACC	P2	A2	1
TGTTTGGTTCCTCTAA	P2	A2	38
TGTTTGTTATATTCTG	P2	A2	11
TGTTTTAGAAAGTGTT	P2	A2	19
TGTTTTATGATGCACC	P2	A2	25
TTAAAAAAACACCAAA	P2	A2	1
TTAAAAAACAACCTTA	P2	A2	4
TTAAAAACATGAACTG	P2	A2	18
TTAAAAAGATATCAAG	P2	A2	6
TTAAAAATTCATCCAT	P2	A2	2
TTAAAACACAATACTC	P2	A2	4
TTAAAACCAAATAAAT	P2	A2	16
TTAAAACCGAATACAC	P2	A2	10
TTAAAAGAAGTAATGT	P2	A2	9
TTAAAAGCGAGGTATA	P2	A2	32
TTAAAATACACCGTCG	P2	A2	7
TTAAAATACATACACC	P2	A2	4
TTAAAATATGTTCACG	P2	A2	3
TTAAAATCGTCATACT	P2	A2	1
TTAAAATGATATGTTA	P2	A2	44
TTAAAATTTCATGAGC	P2	A2	3
TTAAACAAAGACAACT	P2	A2	7
TTAAACAGAACACCAA	P2	A2	32
TTAAACATCACAATCA	P2	A2	4
TTAAACATGAGTTGAT	P2	A2	22
TTAAACCCCCGAAGCT	P2	A2	7
TTAAACCTAGCAAAGA	P2	A2	1
TTAAACCTGTCATAGA	P2	A2	12
TTAAACGATACTTCTC	P2	A2	10
TTAAACGCTACAACGA	P2	A2	3
TTAAAGAAATAAAGGA	P2	A2	5
TTAAAGACGTTAACAA	P2	A2	3
TTAAAGACTCTTCCCT	P2	A2	2
TTAAAGACTTCCAAAA	P2	A2	3
TTAAAGATATGTAAGG	P2	A2	5
TTAAAGCGTTGCAGAA	P2	A2	4
TTAAAGTGTTTTATCC	P2	A2	8
TTAAATACAGTAACCG	P2	A2	3
TTAAATACCGACAACA	P2	A2	13
TTAAATATATAACCAA	P2	A2	13
TTAAATATGAATAACT	P2	A2	1
TTAAATCCTCCTAACT	P2	A2	10
TTAAATCTCTGAAGGG	P2	A2	110
TTAAATTACGGAAGTA	P2	A2	24
TTAAATTCCGGGTATA	P2	A2	7
TTAAATTCCTAAGCCA	P2	A2	9
TTAAATTGACACGAAG	P2	A2	2
TTAAATTTATAGAGAA	P2	A2	6
TTAACAAAAAGAAATG	P2	A2	70
TTAACAAAGCCTGGGT	P2	A2	8
TTAACAAGATTGCAGG	P2	A2	17
TTAACACAAACACTCC	P2	A2	1
TTAACACAAGCCAATA	P2	A2	12
TTAACAGAATAATATT	P2	A2	3
TTAACAGCCCCCAGGC	P2	A2	1
TTAACAGTAAATATAA	P2	A2	9
TTAACAGTCAATAATT	P2	A2	3
TTAACAGTCGTGTATA	P2	A2	2
TTAACAGTCGTTTATA	P2	A2	18
TTAACATGATCTAGCA	P2	A2	28
TTAACATGTGTCTCTG	P2	A2	30
TTAACATTGTTGAGCC	P2	A2	6
TTAACCAACCCACTCT	P2	A2	18
TTAACCAGACTGCTTT	P2	A2	22
TTAACCGAGACTATCA	P2	A2	9
TTAACGAAAGAGAAAG	P2	A2	1
TTAACGAAAGAGCAAG	P2	A2	106
TTAACGACACACCCAG	P2	A2	4
TTAACGACACTATAGT	P2	A2	6
TTAACGACTATAATTA	P2	A2	1
TTAACGAGCGTGTTAC	P2	A2	3
TTAACGATAGGCCAAG	P2	A2	4
TTAACGGCCTAAACAA	P2	A2	33
TTAACGTGACGACATG	P2	A2	1
TTAACGTGCAGACATG	P2	A2	1
TTAACGTGCCGACATG	P2	A2	226
TTAACGTGTAGTATTA	P2	A2	5
TTAACTATTTATCTTA	P2	A2	25
TTAACTCACCGAGACC	P2	A2	8
TTAACTCTAAATTTTT	P2	A2	8
TTAACTGCTTTCTAGC	P2	A2	6
TTAACTGGGTTCATAA	P2	A2	19
TTAAGAAAGTAACCTT	P2	A2	5
TTAAGAACGATCACTT	P2	A2	59
TTAAGAAGCGTCAGTC	P2	A2	4
TTAAGACAATGTTTGG	P2	A2	125
TTAAGACTGCCTAAAA	P2	A2	17
TTAAGAGATAGGGAAG	P2	A2	5
TTAAGATCAAAACGAA	P2	A2	4
TTAAGATCTAAAGCAA	P2	A2	4
TTAAGATTGATAGACA	P2	A2	18
TTAAGCAGCGGAAATG	P2	A2	1
TTAAGCAGGGTCCACT	P2	A2	3
TTAAGCAGTCCTTTCG	P2	A2	11
TTAAGCATATACCTAA	P2	A2	3
TTAAGCATCTTAACTG	P2	A2	1
TTAAGCGAAAATACTA	P2	A2	3
TTAAGCTGTCGAAGGA	P2	A2	62
TTAAGGAACACCATAG	P2	A2	7
TTAAGGACGTGCTCTA	P2	A2	3
TTAAGGCATTATCTAA	P2	A2	85
TTAAGGGACGCCATTA	P2	A2	20
TTAAGGTCAATATATA	P2	A2	2
TTAAGGTTCCTAAGTA	P2	A2	9
TTAAGTCTCCTCAAAA	P2	A2	13
TTAAGTTGACAATAAG	P2	A2	7
TTAATAAACACAAGCA	P2	A2	1
TTAATAAAGCCGGATT	P2	A2	1
TTAATAAAGCTCTGGC	P2	A2	15
TTAATAAATTACAACT	P2	A2	1
TTAATAAATTACCACT	P2	A2	102
TTAATAACTAGTCTGC	P2	A2	8
TTAATAAGCAAGTATA	P2	A2	3
TTAATAATGAATAATA	P2	A2	7
TTAATAGCATTAATAC	P2	A2	20
TTAATAGCATTTATAA	P2	A2	22
TTAATAGTCCCCTACC	P2	A2	6
TTAATCAAAATGTTCA	P2	A2	12
TTAATCAGAGCACCGA	P2	A2	1
TTAATCATTCTGACTT	P2	A2	24
TTAATCCAAATAGGTA	P2	A2	35
TTAATCGCATTCGATC	P2	A2	4
TTAATCGCCATTACAA	P2	A2	27
TTAATGACCGTGACAG	P2	A2	7
TTAATGATGGGTAAAA	P2	A2	6
TTAATGCCCACAATTG	P2	A2	8
TTAATGTAAAATAAGG	P2	A2	1
TTAATGTTAGAGACGG	P2	A2	3
TTAATTAAGGGTCGAC	P2	A2	2
TTAATTATTATATAAC	P2	A2	9
TTAATTCATGGTGTGT	P2	A2	1
TTAATTCTGGTTTTTG	P2	A2	9
TTAATTGAGACTGTTA	P2	A2	3
TTAATTGAGGCTAATA	P2	A2	12
TTAATTTACAGAGGCG	P2	A2	19
TTAATTTCACGATAAT	P2	A2	107
TTAATTTCTATACGAT	P2	A2	70
TTACAAAAAGCTACAT	P2	A2	6
TTACAAACACTCGGAA	P2	A2	4
TTACAAATCGCAGCGC	P2	A2	10
TTACAAATGATGAAAA	P2	A2	2
TTACAACCCCGAATAC	P2	A2	9
TTACAACTGGTCTATA	P2	A2	22
TTACAAGCAGGACAAC	P2	A2	3
TTACAAGCTGTGTCGA	P2	A2	2
TTACAAGTCGGAACAC	P2	A2	6
TTACACTACGATCAAA	P2	A2	3
TTACACTGACCGATTA	P2	A2	8
TTACAGAACACCGTAT	P2	A2	9
TTACAGATAGCGTAAG	P2	A2	61
TTACATAATAACCCAC	P2	A2	12
TTACATCAGAAGCTAC	P2	A2	1
TTACATCTTGATACTT	P2	A2	7
TTACCAAAATGCTAAT	P2	A2	36
TTACCAGTTAACCAGC	P2	A2	6
TTACCCAACAATATAT	P2	A2	2
TTACCCATCGTCCGAG	P2	A2	6
TTACCGCTCTGCTTTA	P2	A2	23
TTACCGCTGTTATCTA	P2	A2	42
TTACCGTCACGAAAGC	P2	A2	16
TTACCTAAAACCAGCT	P2	A2	14
TTACCTAAGTAATCTA	P2	A2	2
TTACCTAGTCGATACG	P2	A2	7
TTACCTTACATAGTCG	P2	A2	47
TTACCTTACCCTTTAA	P2	A2	4
TTACCTTTCATCCTTT	P2	A2	2
TTACGACAATAACTAT	P2	A2	62
TTACGACAGATCTGTA	P2	A2	57
TTACGAGTGAATAACA	P2	A2	46
TTACGATTAACTGCTC	P2	A2	3
TTACGATTCAATACTT	P2	A2	2
TTACGCAATCTAGACT	P2	A2	10
TTACGCCTAACTCCGG	P2	A2	10
TTACGCCTGCATCTCA	P2	A2	64
TTACGCTTGACCTTAT	P2	A2	6
TTACGGGAGGACCACA	P2	A2	38
TTACGGGATAAGCTAA	P2	A2	2
TTACGTAGGACTCAAA	P2	A2	2
TTACGTTAAACCTCTG	P2	A2	14
TTACGTTGAAAAAAAC	P2	A2	1
TTACTAACATAATTAA	P2	A2	8
TTACTAACATATAACC	P2	A2	6
TTACTAACTATCCTGC	P2	A2	4
TTACTAAGAATCCAAA	P2	A2	10
TTACTAATATTACGAA	P2	A2	9
TTACTACCTACAGGAG	P2	A2	14
TTACTAGCATAACCAT	P2	A2	2
TTACTAGCGTAATACC	P2	A2	1
TTACTCACAGGTTTTT	P2	A2	1
TTACTCTTTAACGAGT	P2	A2	7
TTACTGAATAAAGATA	P2	A2	1
TTACTGCCTAACTTAA	P2	A2	23
TTACTGCGAATAATAT	P2	A2	1
TTACTGCTTATAGCAC	P2	A2	7
TTACTTAGATAAGCCA	P2	A2	1
TTACTTAGGCTGATGT	P2	A2	3
TTACTTATCCGGAAGA	P2	A2	5
TTACTTGATAGTAGGT	P2	A2	10
TTACTTGGATTCGCGT	P2	A2	7
TTAGAAAACCAGAAAA	P2	A2	7
TTAGAAAAGTAATGAG	P2	A2	8
TTAGAAATTAAAATGA	P2	A2	1
TTAGAAGTTAGGGCCC	P2	A2	1
TTAGAAGTTCTCCAAG	P2	A2	1
TTAGAATCCATAGCTA	P2	A2	10
TTAGAATGATGATAGA	P2	A2	2
TTAGACCAATAGATAA	P2	A2	19
TTAGAGAAGAGAATTA	P2	A2	23
TTAGAGGAATCGAAGT	P2	A2	6
TTAGAGTGTAAAAGAG	P2	A2	17
TTAGAGTGTTAGGTGC	P2	A2	1
TTAGATAATTAAACTA	P2	A2	6
TTAGATAGCGCATAAT	P2	A2	55
TTAGATTGCAAAATAA	P2	A2	3
TTAGATTGCTCATGCT	P2	A2	92
TTAGATTTATGGCACA	P2	A2	9
TTAGCAAGAAAATAGT	P2	A2	5
TTAGCAATTAAGACCT	P2	A2	1
TTAGCACACTTGTACC	P2	A2	36
TTAGCGCGAATGGGTA	P2	A2	1
TTAGCTAAACAACCCC	P2	A2	4
TTAGGACAAGTAAATG	P2	A2	6
TTAGGACATTCTTTAG	P2	A2	14
TTAGGAGATACCCCCA	P2	A2	3
TTAGGAGCCCGATTAT	P2	A2	10
TTAGGCAATGAAAAGG	P2	A2	7
TTAGGCACATCGTAAG	P2	A2	20
TTAGGCTGTAAAGCGT	P2	A2	2
TTAGGTAAATATGAAA	P2	A2	3
TTAGGTGACTCGCAAG	P2	A2	5
TTAGGTGCTTGGCACA	P2	A2	15
TTAGGTTTAATGAGTA	P2	A2	14
TTAGGTTTGAGGAAGA	P2	A2	5
TTAGTAATTCGATAGT	P2	A2	52
TTAGTAGAAGCCTGCA	P2	A2	2
TTAGTATAAAAATGAA	P2	A2	16
TTAGTATTAAATATTA	P2	A2	21
TTAGTCATACTTTCGA	P2	A2	8
TTAGTTAAATTTTGAT	P2	A2	45
TTAGTTAGGTCTCAAA	P2	A2	6
TTAGTTCGAACCGACA	P2	A2	27
TTAGTTGAATACTAAA	P2	A2	1
TTAGTTGACAAGTAAA	P2	A2	2
TTATAACGAAGCTAAT	P2	A2	18
TTATAACGACGAATGT	P2	A2	30
TTATAACTAATAACAA	P2	A2	30
TTATAAGGAGGGTCTC	P2	A2	90
TTATAATAAAACGCTA	P2	A2	8
TTATACCAAAATAGAA	P2	A2	5
TTATACTAGCCGGGAA	P2	A2	1
TTATACTTAATGAAAG	P2	A2	2
TTATACTTTGGCCACT	P2	A2	8
TTATAGAAAAGCGAAA	P2	A2	8
TTATAGAAGTGAATCC	P2	A2	1
TTATAGCGTAAAAAGT	P2	A2	1
TTATAGTAAGGAGCTT	P2	A2	4
TTATATAAAAAGCTAC	P2	A2	44
TTATATGAAATAGCGA	P2	A2	50
TTATATTCGGTTAATC	P2	A2	4
TTATATTGACACCGTG	P2	A2	10
TTATCAACAACCAGGT	P2	A2	1
TTATCAAGCTATACGA	P2	A2	4
TTATCACGACGAGTTC	P2	A2	3
TTATCACTCGATCAAA	P2	A2	4
TTATCAGTACTCTTAA	P2	A2	29
TTATCATGAATCAGCG	P2	A2	14
TTATCCCGGAGATGTA	P2	A2	5
TTATCCCGGGACATAG	P2	A2	19
TTATCGAAGAGAACGC	P2	A2	1
TTATCTACAGTAGTCA	P2	A2	10
TTATCTCTAGACTCGA	P2	A2	1
TTATCTTTAATACGAT	P2	A2	1
TTATGACCATCTACCA	P2	A2	5
TTATGAGAGCTCATTT	P2	A2	5
TTATGAGCTACGCTAC	P2	A2	26
TTATGATTATAATGAA	P2	A2	3
TTATGCCGTTCGCGTG	P2	A2	9
TTATGCGGCACCTTAA	P2	A2	1
TTATGCGTGATTCAAA	P2	A2	12
TTATGGACTGAAATAA	P2	A2	29
TTATGGCATGCTCACT	P2	A2	4
TTATGTACTTAGACCC	P2	A2	1
TTATGTCAAGGGATAA	P2	A2	6
TTATGTGCAACGAGTA	P2	A2	10
TTATGTTGACACAGTT	P2	A2	25
TTATTAAAAAAAATGG	P2	A2	10
TTATTAAACAAGACAT	P2	A2	6
TTATTAAACCCGTAAT	P2	A2	8
TTATTAAGGGTTGTGC	P2	A2	24
TTATTAATCAACTTGA	P2	A2	5
TTATTACGATACCGAA	P2	A2	18
TTATTACTCGTTTATT	P2	A2	1
TTATTAGTCCATAAAT	P2	A2	10
TTATTATATACAGATC	P2	A2	7
TTATTATCAAAAAAGA	P2	A2	3
TTATTATCTAAACTGT	P2	A2	26
TTATTCAATAATTACG	P2	A2	1
TTATTCATATAAATAC	P2	A2	15
TTATTCATGCCGAGCT	P2	A2	3
TTATTCATTGACTTGC	P2	A2	10
TTATTCCACCCCCACC	P2	A2	6
TTATTCTATAGTAACA	P2	A2	3
TTATTGATTACATACG	P2	A2	2
TTATTGCCTAATGCAA	P2	A2	3
TTATTGTACCTTAGAC	P2	A2	1
TTATTTAATGGTCAAT	P2	A2	44
TTATTTACAAAAGATT	P2	A2	5
TTATTTATAATTCCTT	P2	A2	1
TTATTTATTTTATGTC	P2	A2	28
TTATTTCATAAACGGA	P2	A2	34
TTCAAAACATGCTCAG	P2	A2	3
TTCAAAATACATCGAA	P2	A2	49
TTCAAAATGACTAAGT	P2	A2	19
TTCAAACCTCTACATG	P2	A2	3
TTCAAACGATTGCTAA	P2	A2	3
TTCAAACGTCGGAAAA	P2	A2	3
TTCAAAGTTGGTTAAG	P2	A2	16
TTCAAATATGTGATCA	P2	A2	1
TTCAAATCACTAGAGT	P2	A2	10
TTCAACAAAACGTTAT	P2	A2	2
TTCAACAACACGCGTC	P2	A2	1
TTCAACATTACGGAAG	P2	A2	6
TTCAACCCGATATAGA	P2	A2	6
TTCAACGAGTACGCAA	P2	A2	22
TTCAACGCAGTATTTG	P2	A2	8
TTCAACGGATTTGGGT	P2	A2	2
TTCAACTAGGCTACTG	P2	A2	14
TTCAAGAAATGACCAT	P2	A2	7
TTCAAGGCCGTAGTAC	P2	A2	4
TTCAAGTAATAGGAAA	P2	A2	11
TTCAATAATTCAAAAA	P2	A2	26
TTCAATCACGAATTTA	P2	A2	16
TTCAATTAAACGAAAA	P2	A2	1
TTCAATTAACGATACG	P2	A2	15
TTCAATTACTTGAGTA	P2	A2	3
TTCAATTATTCAACCC	P2	A2	3
TTCACAACGTCATTTG	P2	A2	1
TTCACACACAGGTATA	P2	A2	14
TTCACACCGAGGCAAG	P2	A2	5
TTCACACTTCCTACAT	P2	A2	1
TTCACAGGGCGGCCAA	P2	A2	2
TTCACATATATGGGTC	P2	A2	8
TTCACATGAAACAGTA	P2	A2	5
TTCACATGGAGAAACA	P2	A2	2
TTCACCAAGCTAAAGG	P2	A2	9
TTCACCAGTTGTACGT	P2	A2	3
TTCACCCACAGACCAG	P2	A2	5
TTCACCCGCATAAACG	P2	A2	4
TTCACCGGCTTTTTCA	P2	A2	5
TTCACCTCGACTTTAG	P2	A2	1
TTCACCTTTATGGTAT	P2	A2	2
TTCACGAAGTGCGGCA	P2	A2	14
TTCACGTTTCGACGAA	P2	A2	8
TTCACTGCATTATCCG	P2	A2	1
TTCACTGTCTAGCCGT	P2	A2	3
TTCAGACAATGCTTTT	P2	A2	3
TTCAGACCCCACAGCG	P2	A2	7
TTCAGCCAGACTCCTG	P2	A2	42
TTCAGCTTAGTGTAGA	P2	A2	18
TTCAGGACCCTTTCAT	P2	A2	2
TTCAGTATATAGAATA	P2	A2	13
TTCAGTCCTTAGTCAA	P2	A2	4
TTCAGTGAATAGAAGT	P2	A2	74
TTCATAAAGACGGATT	P2	A2	1
TTCATAAAGCAGGATT	P2	A2	1
TTCATAAAGCCGGAAT	P2	A2	1
TTCATAAAGCCGGAGT	P2	A2	1
TTCATAAAGCCGGATT	P2	A2	103
TTCATAAATCCGGATT	P2	A2	1
TTCATAACGGAGGTCA	P2	A2	9
TTCATAATATACTATA	P2	A2	2
TTCATAATCAACTTCA	P2	A2	1
TTCATATATCGATTGG	P2	A2	1
TTCATATCAACAATAT	P2	A2	1
TTCATCCACTCTAAGA	P2	A2	19
TTCATCCGGGGGACTT	P2	A2	4
TTCATGACCAAAGAAC	P2	A2	13
TTCATGATCGTAAAGC	P2	A2	6
TTCATTAGTTTCCAAC	P2	A2	9
TTCATTATGAACCTAA	P2	A2	18
TTCATTGCAAACGGTA	P2	A2	3
TTCATTTAATGAGAAA	P2	A2	1
TTCCAAAAAGTATGTT	P2	A2	41
TTCCACATGCAAAATT	P2	A2	4
TTCCAGCGTAAAATGT	P2	A2	1
TTCCCAAGCACAAGTT	P2	A2	1
TTCCCACACATCAAAC	P2	A2	11
TTCCCACCAACAAATT	P2	A2	6
TTCCCATAATAAGCGA	P2	A2	1
TTCCGATATTAGGAAA	P2	A2	17
TTCCGGAGAGACACAT	P2	A2	2
TTCCGTAGTATTGTGC	P2	A2	1
TTCCGTGAAAGTCCAC	P2	A2	4
TTCCGTTAATATGTGC	P2	A2	1
TTCCTACCTATAATAA	P2	A2	2
TTCCTCAACTTCAGAG	P2	A2	38
TTCCTGAATAAAGATA	P2	A2	157
TTCCTGATTCTCTACA	P2	A2	2
TTCCTGCTTTAGTAAT	P2	A2	1
TTCCTGTGCCCGTTAA	P2	A2	74
TTCCTTTAAAAGTGTA	P2	A2	3
TTCCTTTCACAAGTTA	P2	A2	2
TTCGACAATTGGAATG	P2	A2	14
TTCGACCTTAAAATTG	P2	A2	2
TTCGACTAAATATGTA	P2	A2	6
TTCGACTTAATGTGAA	P2	A2	24
TTCGAGACATTACTTT	P2	A2	9
TTCGAGTAAATGCTGT	P2	A2	6
TTCGAGTAAGTACATT	P2	A2	1
TTCGATGGAATATGAA	P2	A2	1
TTCGATTAAGGAAATG	P2	A2	9
TTCGATTAATAATGTA	P2	A2	27
TTCGCAATATGCGGAA	P2	A2	3
TTCGCCAAATGTAAGG	P2	A2	2
TTCGCCGCGTTAAGAA	P2	A2	8
TTCGCCGGGATTTTTT	P2	A2	6
TTCGCTAGGGCAAAAG	P2	A2	3
TTCGCTCCCTCACCAA	P2	A2	5
TTCGGAGGATTCCCCC	P2	A2	6
TTCGGCGCAGGATCCC	P2	A2	1
TTCGGTACTTCAGAAA	P2	A2	8
TTCGGTTCTGATAGTG	P2	A2	1
TTCGTAAAAATCATTG	P2	A2	1
TTCGTAGTCCTACATT	P2	A2	7
TTCTAAAATATTACTG	P2	A2	2
TTCTAAAGTGGGTTTT	P2	A2	1
TTCTAACAAAGAAATT	P2	A2	9
TTCTAACAAAGGGCAT	P2	A2	5
TTCTAATATCTTTGAC	P2	A2	6
TTCTAATTTGAATCCC	P2	A2	36
TTCTACATTAAATTTA	P2	A2	27
TTCTAGACTCGAAGCG	P2	A2	19
TTCTAGATAAACTAAG	P2	A2	1
TTCTAGCGGCAAACAT	P2	A2	2
TTCTAGGCAAACTAGA	P2	A2	8
TTCTATACCAGTCCGA	P2	A2	5
TTCTATTAATAGCCGA	P2	A2	56
TTCTATTGTTCGGTCA	P2	A2	2
TTCTCAATTTAGAGTT	P2	A2	3
TTCTCAGAACGTACAA	P2	A2	1
TTCTCCGCGCGCGGTA	P2	A2	1
TTCTGAGATAAAACAT	P2	A2	1
TTCTGAGGCACCTTAA	P2	A2	1
TTCTGATAGAGAATAA	P2	A2	113
TTCTGATTCTTCTATA	P2	A2	1
TTCTGCGGAACCTTAA	P2	A2	1
TTCTGCGGCAACTTAA	P2	A2	1
TTCTGCGGCACATTAA	P2	A2	1
TTCTGCGGCACCATAA	P2	A2	1
TTCTGCGGCACCGTAA	P2	A2	1
TTCTGCGGCACCTAAA	P2	A2	1
TTCTGCGGCACCTGAA	P2	A2	1
TTCTGCGGCACCTTAA	P2	A2	262
TTCTGCGGCCCCTTAA	P2	A2	1
TTCTGCGTATGGAGTG	P2	A2	14
TTCTGCGTCACCTTAA	P2	A2	1
TTCTGTAACGCGTCAG	P2	A2	2
TTCTGTATACAAACTC	P2	A2	8
TTCTGTTAAAAGCACA	P2	A2	33
TTCTGTTACTGGATCA	P2	A2	2
TTCTGTTTAAAGAGAC	P2	A2	1
TTCTTAAAAAACAAAA	P2	A2	8
TTCTTAAACTAATGCT	P2	A2	4
TTCTTAGGTGTAAAAA	P2	A2	1
TTCTTATAACTTTACT	P2	A2	6
TTCTTATTATAGGCCT	P2	A2	23
TTCTTCCAAGCACAAC	P2	A2	2
TTCTTCTGTCGTTCAA	P2	A2	2
TTCTTGATAATGTAAA	P2	A2	3
TTCTTTATTGTGATAA	P2	A2	7
TTCTTTTATTAACATT	P2	A2	18
TTGAAAAAATTTCTCC	P2	A2	2
TTGAAAAAGCGTATGC	P2	A2	7
TTGAAAAATCAAAGTA	P2	A2	6
TTGAAAAATTTCCGCG	P2	A2	19
TTGAAAAGTCAATTAG	P2	A2	5
TTGAAAATACTTATCA	P2	A2	15
TTGAAAATTGACCACA	P2	A2	15
TTGAAACAACTGGCGA	P2	A2	36
TTGAAAGAAACCTTTT	P2	A2	40
TTGAAAGTAAGAAATG	P2	A2	3
TTGAAATAAAACAGCA	P2	A2	13
TTGAACAACAGAGAAA	P2	A2	164
TTGAACATTCATGGAC	P2	A2	3
TTGAACCATTTGAGTA	P2	A2	2
TTGAACGACATTTAAT	P2	A2	5
TTGAACGCCTAACTGA	P2	A2	19
TTGAAGAAATACAAGG	P2	A2	2
TTGAAGACAATAAAGA	P2	A2	5
TTGAAGATAAGGTCCT	P2	A2	1
TTGAAGCGACGAATAT	P2	A2	4
TTGAAGTAATGTCATA	P2	A2	11
TTGAATGATTCATTAC	P2	A2	1
TTGAATTATAACTATA	P2	A2	17
TTGAATTGGTAAGGTT	P2	A2	162
TTGACAAAAGCGAAGG	P2	A2	2
TTGACAACAATATCTT	P2	A2	21
TTGACAATATCACTTA	P2	A2	3
TTGACAATTTTCATTA	P2	A2	4
TTGACACCCAAAATAC	P2	A2	12
TTGACCAGAGCTTGAG	P2	A2	6
TTGACCGCATCAAAAT	P2	A2	5
TTGACCTACATTTTTA	P2	A2	15
TTGACGGTTACTCGAT	P2	A2	5
TTGACTAAAGAGTACA	P2	A2	18
TTGACTAACCAGATAC	P2	A2	113
TTGACTAATGGAACAT	P2	A2	7
TTGACTAGATATTACC	P2	A2	4
TTGACTTGACTCCAGA	P2	A2	31
TTGACTTTTAAACTTG	P2	A2	6
TTGAGAAACTCTAGTA	P2	A2	2
TTGAGACTTAAAAAAC	P2	A2	5
TTGAGAGTCGTTAGTG	P2	A2	6
TTGAGCAAAGATACAG	P2	A2	1
TTGAGGCAAGCTGAGT	P2	A2	8
TTGAGTAAATGAATGT	P2	A2	17
TTGATAAGCGCTTAAG	P2	A2	6
TTGATACACGGAAAAC	P2	A2	6
TTGATACATTAGGACT	P2	A2	3
TTGATCCAGATGAGAA	P2	A2	47
TTGATCGCTAGACAAC	P2	A2	1
TTGATCTCACATGAAA	P2	A2	10
TTGATGCCCGTTTGAT	P2	A2	71
TTGATGGAACCGTATT	P2	A2	3
TTGATTATTCTGGGTA	P2	A2	1
TTGATTCAAGTGTCAA	P2	A2	9
TTGATTGCCATAATAA	P2	A2	24
TTGATTTGCGAAAAAC	P2	A2	5
TTGCAAATTTATCTAG	P2	A2	22
TTGCAATGTAACCATT	P2	A2	7
TTGCACCTTAGTTCAC	P2	A2	1
TTGCAGGAGCTGATAC	P2	A2	6
TTGCATAGAGACTTCA	P2	A2	1
TTGCATGTATCACTGA	P2	A2	2
TTGCATTTGTAGTAAG	P2	A2	1
TTGCCAATTGATAACA	P2	A2	2
TTGCCAGTCTCTCATG	P2	A2	5
TTGCCATTAAGACCGC	P2	A2	3
TTGCCGAGAACAAATG	P2	A2	41
TTGCCGCCACACAAAA	P2	A2	4
TTGCCTAGCTAATTTC	P2	A2	4
TTGCCTATGTGAAGAA	P2	A2	1
TTGCCTGACGTATGCG	P2	A2	2
TTGCGAAACTTGATAA	P2	A2	2
TTGCGCGAAGAAATAA	P2	A2	52
TTGCGCGCAAGAAGAA	P2	A2	16
TTGCGGTTTATAATGT	P2	A2	3
TTGCGTCCAGCTTTAC	P2	A2	28
TTGCTACAAAAGTATA	P2	A2	10
TTGCTCAAGAGACCTA	P2	A2	3
TTGCTCTCCTAGGATA	P2	A2	11
TTGCTGAGAGAAATCT	P2	A2	2
TTGCTTACATAAAGTC	P2	A2	25
TTGCTTGAAAAGGAAG	P2	A2	7
TTGGAAAACCAGCAAT	P2	A2	1
TTGGAAAGAGCTTTAC	P2	A2	1
TTGGAAGCCTGATAGA	P2	A2	8
TTGGAATAAGAGCGCC	P2	A2	1
TTGGAATAAGCGAGCC	P2	A2	1
TTGGAATAAGCGCGCC	P2	A2	115
TTGGAGAAATAGTATT	P2	A2	16
TTGGAGAAGATTAACG	P2	A2	4
TTGGAGAGACCGTAAC	P2	A2	9
TTGGATATTCTCACGA	P2	A2	1
TTGGATGTCTCGCAAT	P2	A2	4
TTGGATGTTATGTGGT	P2	A2	1
TTGGCAGAGCATACTC	P2	A2	25
TTGGCGGACTTAATGC	P2	A2	1
TTGGCGTAGATCCTAC	P2	A2	2
TTGGCTATACCTATCA	P2	A2	10
TTGGGACTTTTACGTA	P2	A2	3
TTGGTAACAGTACCAT	P2	A2	19
TTGGTACAATGGAAAC	P2	A2	64
TTGGTACTAACGTTAT	P2	A2	2
TTGGTCGCTAATCGGG	P2	A2	10
TTGGTTAACCGCGAAA	P2	A2	5
TTGGTTACGTATCAAA	P2	A2	1
TTGGTTGAAGTATCGC	P2	A2	26
TTGGTTTTTGCACAGG	P2	A2	39
TTGTAAAAGGCTTAAC	P2	A2	4
TTGTAACTTCGGAAAT	P2	A2	7
TTGTAATCCATTACGC	P2	A2	3
TTGTAGCTAACACGAA	P2	A2	32
TTGTATCGGTGGACAA	P2	A2	13
TTGTCAAAAAATAATA	P2	A2	13
TTGTCAATTAAAGAAA	P2	A2	21
TTGTCACGCCTTATGA	P2	A2	2
TTGTCAGTGTAGTCTT	P2	A2	10
TTGTCATAACTAAAAC	P2	A2	129
TTGTCCCAATGAAAAT	P2	A2	3
TTGTCCTATATGCTTA	P2	A2	8
TTGTCGGTCAGATGAC	P2	A2	2
TTGTCTACATAACCCA	P2	A2	17
TTGTCTACGTCCCTAA	P2	A2	4
TTGTGACACTTACGGT	P2	A2	21
TTGTGATTTCCAAAAC	P2	A2	1
TTGTGCAACACAACAT	P2	A2	3
TTGTGGATGATAACCG	P2	A2	1
TTGTGGATGATCACCG	P2	A2	25
TTGTGGATTGGCTTGC	P2	A2	6
TTGTGTAGGAGTTAAG	P2	A2	5
TTGTGTATAACGTAGC	P2	A2	2
TTGTTAAGATACTAGT	P2	A2	3
TTGTTATAATGTAGCA	P2	A2	31
TTGTTATATTCCGATC	P2	A2	18
TTGTTCAATATTATTA	P2	A2	5
TTGTTCACATATGTCA	P2	A2	40
TTGTTCACCTCATAAA	P2	A2	19
TTGTTCATCCGGACCA	P2	A2	6
TTGTTGAGACCACTTA	P2	A2	27
TTGTTGCTAACACCTG	P2	A2	14
TTGTTGTTTCACTCAT	P2	A2	23
TTGTTTACATAAACAC	P2	A2	33
TTGTTTAGTTTGGCAA	P2	A2	4
TTGTTTCATTAAGTTG	P2	A2	11
TTGTTTCTCCACTCAA	P2	A2	51
TTGTTTTTGACGTTCA	P2	A2	16
TTTAAAAAATGCTGAA	P2	A2	7
TTTAAAAAATTGGGCA	P2	A2	4
TTTAAACACCTATAAC	P2	A2	1
TTTAAACTTTACGTGG	P2	A2	1
TTTAAAGTTTACTAAA	P2	A2	44
TTTAACAACCCGGCTA	P2	A2	1
TTTAACAATTAGAACG	P2	A2	17
TTTAACAGGCCATGCT	P2	A2	23
TTTAACCACACTACAA	P2	A2	52
TTTAACCTTAATGGGG	P2	A2	6
TTTAACGTTAGGAACC	P2	A2	6
TTTAACTAGAATGAAA	P2	A2	8
TTTAACTTAGCCGATC	P2	A2	20
TTTAAGAATAAACACA	P2	A2	1
TTTAAGAGCTAAAGAA	P2	A2	4
TTTAAGCAACAACAAG	P2	A2	3
TTTAAGTCCAAATGCA	P2	A2	114
TTTAAGTTGGTAAATG	P2	A2	12
TTTAATAAGAACAAGT	P2	A2	1
TTTAATAAGTTTCCGT	P2	A2	13
TTTAATAGGGACATGT	P2	A2	2
TTTAATATCGGTTTCC	P2	A2	24
TTTAATCTCAAGTTTA	P2	A2	6
TTTAATGATTGACCAA	P2	A2	29
TTTAATTAAATTCATA	P2	A2	4
TTTAATTGGACCGCAG	P2	A2	13
TTTAATTGTCACCCCG	P2	A2	8
TTTAATTTACGCCAGA	P2	A2	3
TTTAATTTCAAGAATC	P2	A2	1
TTTACAAATGCATGCG	P2	A2	6
TTTACAAGATCAAAGG	P2	A2	11
TTTACAAGTTTGTACC	P2	A2	4
TTTACAGAAAGCCATA	P2	A2	1
TTTACATAAATACATA	P2	A2	1
TTTACATCACTATAGT	P2	A2	7
TTTACCACTCAAAAAT	P2	A2	4
TTTACCATAGATATCT	P2	A2	4
TTTACCCGGTAAAGCA	P2	A2	3
TTTACCTAAATAAATA	P2	A2	1
TTTACCTAAATACATA	P2	A2	143
TTTACGCAATGTTCTA	P2	A2	3
TTTACGGATTGTGAAG	P2	A2	97
TTTACTAACAGTTTAC	P2	A2	47
TTTACTCTACATTGTA	P2	A2	26
TTTAGAATAAAGACAA	P2	A2	23
TTTAGACGGTTAAATT	P2	A2	1
TTTAGAGTATTGTCCA	P2	A2	3
TTTAGATCCGGATCAC	P2	A2	2
TTTAGGCATTAATAAA	P2	A2	5
TTTAGTATGATCACTG	P2	A2	17
TTTATAACCATTCACC	P2	A2	9
TTTATACCGATTAAAA	P2	A2	3
TTTATAGAGAACATCG	P2	A2	8
TTTATAGATACTAACG	P2	A2	13
TTTATATCAACAACTT	P2	A2	54
TTTATATTGCGCATTG	P2	A2	3
TTTATATTTATTTTGG	P2	A2	8
TTTATCATTAGCCTAC	P2	A2	5
TTTATCGAGAAGCCGC	P2	A2	3
TTTATCTCAACCGACA	P2	A2	3
TTTATGAATATAAAAT	P2	A2	6
TTTATGATCTTTCTTG	P2	A2	6
TTTATGATTATGCGAG	P2	A2	17
TTTATGCATTTTCAGT	P2	A2	2
TTTATGGCGAGGACAA	P2	A2	12
TTTATTAACCATATTC	P2	A2	45
TTTATTAAGACTGATA	P2	A2	1
TTTATTAAGCCTGATA	P2	A2	62
TTTCAAAGCTACGTCA	P2	A2	2
TTTCAACAGAACTATA	P2	A2	1
TTTCAATAAAGGATAA	P2	A2	1
TTTCACAAGAGAGCCC	P2	A2	6
TTTCAGTATTAGTACT	P2	A2	3
TTTCAGTTTTAGACAT	P2	A2	32
TTTCCGGGAAATGCTT	P2	A2	2
TTTCCGTCCCCTAGGA	P2	A2	39
TTTCCGTGCTAAGATA	P2	A2	8
TTTCCTATCTAGACTC	P2	A2	20
TTTCGAATAATCATAA	P2	A2	6
TTTCGCTATAAAGCAG	P2	A2	1
TTTCGTGTGTTGTGAA	P2	A2	2
TTTCTAGTCGCTTGTT	P2	A2	6
TTTCTCGAACAAGTAA	P2	A2	2
TTTCTCGTAAGTAATT	P2	A2	11
TTTCTCTTATTCACTG	P2	A2	2
TTTCTGAACTCTATGT	P2	A2	26
TTTCTGAGATTGGACA	P2	A2	57
TTTCTGATCCCGCGGG	P2	A2	3
TTTCTTGGATGGCATA	P2	A2	5
TTTCTTTATTTAAATA	P2	A2	10
TTTCTTTCTAAGGAAA	P2	A2	3
TTTCTTTTCATTCTTA	P2	A2	18
TTTGAAAAACCCCTTA	P2	A2	2
TTTGAAGTACTACCCC	P2	A2	8
TTTGAATATAAGAACT	P2	A2	18
TTTGAATTGCTCATAA	P2	A2	33
TTTGACACAAAAACAG	P2	A2	8
TTTGACATTTTACTTC	P2	A2	28
TTTGACCCGTGAATCT	P2	A2	2
TTTGACCTTGCACTTT	P2	A2	3
TTTGACGATTTTCGTA	P2	A2	16
TTTGACGTAAGAGTAA	P2	A2	2
TTTGACTACTTAATAC	P2	A2	2
TTTGACTCTAGGACAT	P2	A2	21
TTTGACTGACATTCAT	P2	A2	10
TTTGACTTGTTTAGAA	P2	A2	1
TTTGAGAGTACAGCAA	P2	A2	4
TTTGATATGTACGTCC	P2	A2	3
TTTGATGATCATTGAT	P2	A2	3
TTTGATTGCTAAATTA	P2	A2	4
TTTGCATAAAAGTCTA	P2	A2	45
TTTGCATGACGCCCGA	P2	A2	4
TTTGCGCCACAATCTA	P2	A2	1
TTTGCTAAACAATCGG	P2	A2	6
TTTGCTTACTAGTCAC	P2	A2	6
TTTGGAGACCAACTAA	P2	A2	22
TTTGGCTATTAAACCC	P2	A2	4
TTTGGGCACCAATTCG	P2	A2	3
TTTGGGTAAACTGCCG	P2	A2	4
TTTGGGTCAACAAGTT	P2	A2	6
TTTGGTGCTGCGCAGA	P2	A2	29
TTTGTAAATTCTGACT	P2	A2	2
TTTGTAACCCAATGTT	P2	A2	35
TTTGTAATTGAACGGA	P2	A2	29
TTTGTATTTAGTATAT	P2	A2	24
TTTGTCCACCAATACT	P2	A2	3
TTTGTGAAGAGGGACG	P2	A2	2
TTTGTGCGAAATCCAT	P2	A2	7
TTTGTGTCAACAACAT	P2	A2	6
TTTGTTAACTATCGGG	P2	A2	18
TTTGTTGTACTAGCCC	P2	A2	1
TTTGTTTGATAAAGTC	P2	A2	21
TTTTAAAGTAGATCCC	P2	A2	5
TTTTAACCTATTATGG	P2	A2	1
TTTTAACGTCATAAGG	P2	A2	8
TTTTAATTCTAACGTC	P2	A2	4
TTTTACCATCAAGAAA	P2	A2	5
TTTTACTGCGCCAAAA	P2	A2	1
TTTTAGATGAAAAGGC	P2	A2	3
TTTTAGTAACTCCAGT	P2	A2	20
TTTTATAACGTAGAAA	P2	A2	15
TTTTATATACAGGTAT	P2	A2	6
TTTTATGTAGAATCTA	P2	A2	6
TTTTATTATACGAGAT	P2	A2	21
TTTTCAGCTACTGCGC	P2	A2	9
TTTTCCAGTAGAGATC	P2	A2	3
TTTTCCCAAATACGTT	P2	A2	6
TTTTCCTTATACCCTA	P2	A2	7
TTTTCTAATCAAACAA	P2	A2	6
TTTTCTCCTAGAATCT	P2	A2	5
TTTTCTGAACGTTAAA	P2	A2	1
TTTTCTTCCCAAAGCG	P2	A2	5
TTTTGAACTACGAATA	P2	A2	1
TTTTGAGGACTTGAAA	P2	A2	9
TTTTGGATGAAGAGAT	P2	A2	35
TTTTGTTTAAATATAC	P2	A2	5
TTTTTAAAAATATTAC	P2	A2	1
TTTTTAAAAATATTCA	P2	A2	1
TTTTTAAAAATATTCC	P2	A2	122
TTTTTACATAGTAAGG	P2	A2	11
TTTTTAGCTTGGTTAG	P2	A2	23
TTTTTATACAGCACGT	P2	A2	43
TTTTTATAGGAACGTT	P2	A2	30
TTTTTGCATACAGGAG	P2	A2	11
TTTTTTAATTTACTGG	P2	A2	3
TTTTTTACTTCTCGTA	P2	A2	12
AAAAAAACATATACTC	P2	no_insulator	14
AAAAAAAGAACATTAG	P2	no_insulator	3
AAAAAACAATCTAACC	P2	no_insulator	4
AAAAAACCCTGAAAAA	P2	no_insulator	51
AAAAAAGCTAAACCAA	P2	no_insulator	1
AAAAAAGGCGCGGACA	P2	no_insulator	1
AAAAAATGTTATCTGG	P2	no_insulator	4
AAAAACAATAGAGATA	P2	no_insulator	25
AAAAACATAAGTGTAG	P2	no_insulator	14
AAAAACATGTGCGACC	P2	no_insulator	11
AAAAACCCTGGACAGA	P2	no_insulator	1
AAAAACCTAATCTAGT	P2	no_insulator	2
AAAAACCTCGTCTAGA	P2	no_insulator	19
AAAAACGATTGCCATT	P2	no_insulator	47
AAAAACGCTTCTGAAG	P2	no_insulator	21
AAAAACGTTATTGCTT	P2	no_insulator	13
AAAAACGTTGAGTCTG	P2	no_insulator	2
AAAAACTAACCTTGGC	P2	no_insulator	22
AAAAACTAGTAACCTG	P2	no_insulator	97
AAAAACTATGAATGAA	P2	no_insulator	1
AAAAACTGACTACTAA	P2	no_insulator	4
AAAAACTGATAAGTAA	P2	no_insulator	2
AAAAAGAAACGTTCCA	P2	no_insulator	3
AAAAAGCTCTCCATGC	P2	no_insulator	20
AAAAAGGAAAGTGAAG	P2	no_insulator	49
AAAAAGGAAGATGTTC	P2	no_insulator	6
AAAAAGGGTTAAAAAA	P2	no_insulator	5
AAAAAGTAGAGTTAAG	P2	no_insulator	14
AAAAAGTCCCAATTAA	P2	no_insulator	8
AAAAAGTCTCTTAGAA	P2	no_insulator	3
AAAAAGTTATCGGGTG	P2	no_insulator	10
AAAAATAAAGGTGCCA	P2	no_insulator	2
AAAAATACAGTAAAGC	P2	no_insulator	7
AAAAATATTCAGCATC	P2	no_insulator	6
AAAAATCCTTCTTACC	P2	no_insulator	6
AAAAATCGACAAAATC	P2	no_insulator	3
AAAACAAAAATTTAAA	P2	no_insulator	2
AAAACAAACGGGACGG	P2	no_insulator	17
AAAACAAAGGGATTCA	P2	no_insulator	1
AAAACAACGAAAACGG	P2	no_insulator	13
AAAACAACTGTCTTTG	P2	no_insulator	63
AAAACAAGCACTATTG	P2	no_insulator	6
AAAACAAGCTTGATAT	P2	no_insulator	3
AAAACAAGTCAACGCG	P2	no_insulator	4
AAAACACATTCAAATA	P2	no_insulator	7
AAAACAGAAGTAAATG	P2	no_insulator	3
AAAACAGTATCTCAGT	P2	no_insulator	10
AAAACATCATGAACAC	P2	no_insulator	10
AAAACATGCGTGAATT	P2	no_insulator	35
AAAACATTGATATAAG	P2	no_insulator	6
AAAACCAATAACTATA	P2	no_insulator	5
AAAACCATACTTATTG	P2	no_insulator	15
AAAACCATTAGTAATA	P2	no_insulator	1
AAAACCCAATATAAAT	P2	no_insulator	16
AAAACCCATTATTCCT	P2	no_insulator	25
AAAACCCTAATATAAG	P2	no_insulator	7
AAAACCCTATATGACA	P2	no_insulator	19
AAAACCCTCCGTCTGT	P2	no_insulator	11
AAAACCGGCGAAATCC	P2	no_insulator	6
AAAACCGGGGAACTAT	P2	no_insulator	9
AAAACCTTAGCATTGT	P2	no_insulator	23
AAAACGAAAACCAATG	P2	no_insulator	1
AAAACGATTGAAAGAA	P2	no_insulator	8
AAAACGCATACAGATA	P2	no_insulator	34
AAAACGGAAATGTGCT	P2	no_insulator	5
AAAACTAAAGCATAAC	P2	no_insulator	11
AAAACTAATTATTCCT	P2	no_insulator	7
AAAACTACATAGATCC	P2	no_insulator	4
AAAACTATCAATAACG	P2	no_insulator	3
AAAACTATGAGTATAC	P2	no_insulator	6
AAAACTCTTAAATAGA	P2	no_insulator	3
AAAACTTAGGTAGAGT	P2	no_insulator	5
AAAACTTCGCTAATAG	P2	no_insulator	4
AAAACTTGTGACCGAA	P2	no_insulator	31
AAAACTTTACTAATCT	P2	no_insulator	11
AAAAGAAAATAATTCT	P2	no_insulator	81
AAAAGAATAAATCAAT	P2	no_insulator	38
AAAAGACCTAGGAAAA	P2	no_insulator	37
AAAAGATATATTATGG	P2	no_insulator	14
AAAAGATGAATTTACC	P2	no_insulator	1
AAAAGCAAGTAATTTA	P2	no_insulator	8
AAAAGCACCAAGTATG	P2	no_insulator	1
AAAAGCAGAAACTGAA	P2	no_insulator	14
AAAAGCAGTTTAGAGT	P2	no_insulator	1
AAAAGCCTTAACTTGA	P2	no_insulator	15
AAAAGCGACAACTTAA	P2	no_insulator	30
AAAAGCGATTCATATT	P2	no_insulator	9
AAAAGGAGGACCCTAG	P2	no_insulator	2
AAAAGGATTAACAGTT	P2	no_insulator	4
AAAAGGGTCAGAACTA	P2	no_insulator	7
AAAAGTCCATTCTTAA	P2	no_insulator	228
AAAAGTGAAGGATTGG	P2	no_insulator	14
AAAAGTGAAGTTGGGG	P2	no_insulator	95
AAAAGTGCCGAAGCAC	P2	no_insulator	19
AAAAGTTTATACGAAA	P2	no_insulator	7
AAAATAAACAACATTA	P2	no_insulator	1
AAAATAAACTTAACAA	P2	no_insulator	1
AAAATAACTCTCAAAT	P2	no_insulator	3
AAAATAATCTCATAAA	P2	no_insulator	4
AAAATACAATTAGCAT	P2	no_insulator	34
AAAATACACTTATGTA	P2	no_insulator	1
AAAATACATCCTCTAC	P2	no_insulator	33
AAAATACATGAGTCTA	P2	no_insulator	2
AAAATAGAACACACGC	P2	no_insulator	1
AAAATAGATTCCGTTA	P2	no_insulator	4
AAAATATTCAGTTTCA	P2	no_insulator	2
AAAATCAACAATAAAA	P2	no_insulator	16
AAAATCACGCTCGTGT	P2	no_insulator	4
AAAATCCAGATTCAAA	P2	no_insulator	14
AAAATCGAGCAAACCT	P2	no_insulator	18
AAAATCTAGTGCACTA	P2	no_insulator	4
AAAATGAGTAAATTGA	P2	no_insulator	1
AAAATGCAAAGAAACA	P2	no_insulator	3
AAAATGTGGTCTGCCG	P2	no_insulator	1
AAAATTAACTAATAAT	P2	no_insulator	9
AAAATTGATATGTCAT	P2	no_insulator	3
AAACAAAAAAAGATTC	P2	no_insulator	5
AAACAAAAAACTTTAC	P2	no_insulator	1
AAACAAAAATGTACTT	P2	no_insulator	9
AAACAAAAGTAAAGCA	P2	no_insulator	1
AAACAAAGAAATCGTC	P2	no_insulator	3
AAACAAAGACGTTATC	P2	no_insulator	2
AAACAAATATACGTAT	P2	no_insulator	2
AAACAACAACCTTAGG	P2	no_insulator	5
AAACAACATTATCCCT	P2	no_insulator	46
AAACAACTAAATTCTA	P2	no_insulator	91
AAACAACTTACCGATG	P2	no_insulator	7
AAACAAGTAATAAAAA	P2	no_insulator	1
AAACAAGTACTTCAAC	P2	no_insulator	12
AAACAATAACATAGAT	P2	no_insulator	2
AAACAATACACATCGA	P2	no_insulator	9
AAACAATATCTAAACG	P2	no_insulator	23
AAACAATCAATGCTCA	P2	no_insulator	4
AAACAATGCGGCCCGC	P2	no_insulator	30
AAACACAGTAGTTAAC	P2	no_insulator	4
AAACACATTTACCTTC	P2	no_insulator	3
AAACACCCTAACTAAG	P2	no_insulator	10
AAACACGAAAAAAAAC	P2	no_insulator	1
AAACACGCTGACTTAG	P2	no_insulator	1
AAACACTAAGAAAATA	P2	no_insulator	7
AAACACTTAAGCAATG	P2	no_insulator	4
AAACACTTATAGCAAG	P2	no_insulator	1
AAACACTTGGCTTATA	P2	no_insulator	14
AAACAGAAACGTAAAT	P2	no_insulator	118
AAACAGACCGTGTACA	P2	no_insulator	4
AAACAGAGACTTTACC	P2	no_insulator	60
AAACAGAGCGGGCACT	P2	no_insulator	9
AAACAGATGTTTCCGA	P2	no_insulator	1
AAACAGCATGCCGAGA	P2	no_insulator	1
AAACAGTTTAAAGATA	P2	no_insulator	22
AAACATAAGCGATGTC	P2	no_insulator	5
AAACATACTATACTCA	P2	no_insulator	1
AAACATAGGCAAGACC	P2	no_insulator	9
AAACATAGTTTGTAAT	P2	no_insulator	5
AAACATATCCATGGTT	P2	no_insulator	57
AAACATATTCAAACAG	P2	no_insulator	8
AAACATCCAAAGTCAT	P2	no_insulator	7
AAACATCGATAACAAG	P2	no_insulator	2
AAACATCGCTAACTTA	P2	no_insulator	1
AAACATCTAGGGTCAT	P2	no_insulator	1
AAACATTCGGCCAATC	P2	no_insulator	22
AAACATTGAGACGTAT	P2	no_insulator	1
AAACCAAAACCCTATC	P2	no_insulator	2
AAACCAAATCGACAAA	P2	no_insulator	2
AAACCAAGAACAGAAC	P2	no_insulator	10
AAACCAATAAAAGTAG	P2	no_insulator	2
AAACCAATCAGATTAG	P2	no_insulator	6
AAACCACGCGTGAGAA	P2	no_insulator	6
AAACCAGAGGGCTCAG	P2	no_insulator	8
AAACCATACTATGTAT	P2	no_insulator	10
AAACCATAGTTAGTGG	P2	no_insulator	5
AAACCATATACAAATA	P2	no_insulator	4
AAACCCAACGCCATCA	P2	no_insulator	22
AAACCCAAGAGACCCC	P2	no_insulator	4
AAACCCAATCTGTAAC	P2	no_insulator	9
AAACCCACAGGCTATG	P2	no_insulator	12
AAACCGACATGATTGA	P2	no_insulator	18
AAACCGACCCACATAC	P2	no_insulator	1
AAACCGATTAATATGA	P2	no_insulator	3
AAACCGTTAAATTCTA	P2	no_insulator	8
AAACCTAACTCGACAT	P2	no_insulator	2
AAACCTAATTGAACTA	P2	no_insulator	5
AAACCTATGTAAACAG	P2	no_insulator	3
AAACCTCAAATACAAA	P2	no_insulator	2
AAACCTCAATTTCGAT	P2	no_insulator	3
AAACCTCTGCCAAACC	P2	no_insulator	8
AAACGAAAGGACATTA	P2	no_insulator	2
AAACGAAGAATTATTA	P2	no_insulator	5
AAACGAGAGGAGATGT	P2	no_insulator	1
AAACGATGCATAATTT	P2	no_insulator	18
AAACGATTATGCATCC	P2	no_insulator	4
AAACGCATATAGCTAG	P2	no_insulator	17
AAACGCCCAACGGAAC	P2	no_insulator	2
AAACGCGTTATACAAG	P2	no_insulator	5
AAACGCTCTTCTAAAA	P2	no_insulator	18
AAACGCTTTTGGTGAC	P2	no_insulator	2
AAACGGCTGTTACATA	P2	no_insulator	19
AAACGTAAACATACCG	P2	no_insulator	6
AAACGTCCGCCCGTAG	P2	no_insulator	10
AAACGTGACCTTCGCA	P2	no_insulator	19
AAACGTTCAACGTTAC	P2	no_insulator	13
AAACGTTCTTTCGAGA	P2	no_insulator	11
AAACGTTGGGCAATAA	P2	no_insulator	6
AAACTAAACTATAGAG	P2	no_insulator	23
AAACTAAGGAAATTAG	P2	no_insulator	2
AAACTAAGTGTAAACT	P2	no_insulator	7
AAACTATAACATATCA	P2	no_insulator	92
AAACTATTGAAAATAT	P2	no_insulator	1
AAACTCAATGGGTCTA	P2	no_insulator	4
AAACTCTCATTTATGC	P2	no_insulator	20
AAACTCTCGATCAAAC	P2	no_insulator	5
AAACTGAAGTACGTAA	P2	no_insulator	1
AAACTGAAGTTACAGA	P2	no_insulator	3
AAACTGCATAAGGTAA	P2	no_insulator	19
AAACTGTGTAGTCCCT	P2	no_insulator	78
AAACTTAATAATCTTA	P2	no_insulator	1
AAACTTCGGCAACGAA	P2	no_insulator	142
AAACTTGAGAAGAGAG	P2	no_insulator	2
AAAGAAAAGTCTTACG	P2	no_insulator	1
AAAGAAAGAACGTAAA	P2	no_insulator	1
AAAGAAATGATATCTT	P2	no_insulator	4
AAAGAACAACGGAAAA	P2	no_insulator	13
AAAGAACCCGAAATTA	P2	no_insulator	7
AAAGAACTTGGCCACA	P2	no_insulator	46
AAAGAAGCTTATTTCG	P2	no_insulator	3
AAAGAATGACTTAGTG	P2	no_insulator	14
AAAGAATGCAGCCATG	P2	no_insulator	7
AAAGAATTGTAGAATA	P2	no_insulator	26
AAAGAATTTAGTGTAT	P2	no_insulator	43
AAAGACAAGATACAAA	P2	no_insulator	21
AAAGACACTTTTACTT	P2	no_insulator	3
AAAGACATACGTTATA	P2	no_insulator	1
AAAGACCGAAGCTAGA	P2	no_insulator	38
AAAGACGAACAGATAA	P2	no_insulator	1
AAAGACTATACAATTA	P2	no_insulator	3
AAAGACTTTGGTCGCC	P2	no_insulator	10
AAAGAGAAGACAAATA	P2	no_insulator	2
AAAGAGATAGTTTACA	P2	no_insulator	20
AAAGAGATTAAAGTGC	P2	no_insulator	2
AAAGAGCACTAGTCGT	P2	no_insulator	61
AAAGAGCGAGTGTGAA	P2	no_insulator	2
AAAGAGCTAAAGAAAG	P2	no_insulator	3
AAAGAGGATTGATCAC	P2	no_insulator	21
AAAGAGTAACTAAAGA	P2	no_insulator	1
AAAGATAAAGGCCAAC	P2	no_insulator	20
AAAGATTAAGTCATAT	P2	no_insulator	82
AAAGATTTACAATAAA	P2	no_insulator	1
AAAGATTTAGAACTAA	P2	no_insulator	1
AAAGCAAATTGCTTGT	P2	no_insulator	3
AAAGCACAATAGTTGA	P2	no_insulator	5
AAAGCAGCAAAACTAA	P2	no_insulator	18
AAAGCAGCGGCAAACT	P2	no_insulator	15
AAAGCAGTTTATCTTG	P2	no_insulator	2
AAAGCATTGATAGTCA	P2	no_insulator	15
AAAGCCCCTTAATATT	P2	no_insulator	12
AAAGCCGACCGAATGA	P2	no_insulator	4
AAAGCCTGATGTTCAA	P2	no_insulator	9
AAAGCGAAAAAAATAA	P2	no_insulator	12
AAAGCGATTTATACAA	P2	no_insulator	7
AAAGCGCAGACAATAA	P2	no_insulator	18
AAAGCGTACCCGACAG	P2	no_insulator	2
AAAGCGTTCCACAAAG	P2	no_insulator	17
AAAGCGTTTGGTAAAT	P2	no_insulator	37
AAAGCTAAATATGACG	P2	no_insulator	2
AAAGCTGAAAACAAAT	P2	no_insulator	5
AAAGCTTCAATAGCAT	P2	no_insulator	21
AAAGGAAAAGATGTTA	P2	no_insulator	19
AAAGGACAACCCTTAA	P2	no_insulator	1
AAAGGACCGGTATATG	P2	no_insulator	70
AAAGGAGTGATTGGAT	P2	no_insulator	16
AAAGGATACGGACTCG	P2	no_insulator	12
AAAGGCCAGATGTAAC	P2	no_insulator	11
AAAGGCCAGATTACCC	P2	no_insulator	22
AAAGGCTGAAGAAGAG	P2	no_insulator	1
AAAGGGAATTATCACT	P2	no_insulator	6
AAAGGGCAAGTAATCA	P2	no_insulator	57
AAAGGGGGAACTTGTA	P2	no_insulator	3
AAAGGTAAAGTGCAAA	P2	no_insulator	2
AAAGGTATATGACTCT	P2	no_insulator	2
AAAGGTGAAAGAGGTG	P2	no_insulator	14
AAAGGTTAAAGGCCGC	P2	no_insulator	17
AAAGTAACCTTTAGAT	P2	no_insulator	8
AAAGTAACTAAACAAA	P2	no_insulator	2
AAAGTAAGACACGTGA	P2	no_insulator	3
AAAGTAATAAATATCG	P2	no_insulator	8
AAAGTAATTGCAGTAC	P2	no_insulator	4
AAAGTACATCACGGCT	P2	no_insulator	1
AAAGTACATGCACCCA	P2	no_insulator	13
AAAGTAGTGCCCTTAA	P2	no_insulator	3
AAAGTATAAGGCGACT	P2	no_insulator	2
AAAGTATTTCAGATAG	P2	no_insulator	6
AAAGTCAAAAGAGTAA	P2	no_insulator	36
AAAGTCAAGGTAAATA	P2	no_insulator	10
AAAGTCAGTATCCTAA	P2	no_insulator	5
AAAGTCATCTCTTACG	P2	no_insulator	25
AAAGTCCGTATCTATA	P2	no_insulator	4
AAAGTCGAGCCCGGCC	P2	no_insulator	4
AAAGTGAAACAACCAA	P2	no_insulator	1
AAAGTGAAACTTTTGC	P2	no_insulator	1
AAAGTGAAGGATCTAA	P2	no_insulator	3
AAAGTGACAACTAGGA	P2	no_insulator	1
AAAGTGATATTTTACT	P2	no_insulator	3
AAAGTGGGATTTACAT	P2	no_insulator	2
AAAGTGTGTCAAACAA	P2	no_insulator	1
AAAGTTAACGTCACCG	P2	no_insulator	45
AAAGTTACCCTGTAAA	P2	no_insulator	38
AAAGTTATACTTATTG	P2	no_insulator	5
AAAGTTATGACGTCAC	P2	no_insulator	72
AAAGTTCTATATTTAG	P2	no_insulator	1
AAAGTTCTGTAGGTCC	P2	no_insulator	8
AAAGTTGAAATGATAC	P2	no_insulator	35
AAAGTTTATGAAAACA	P2	no_insulator	7
AAAGTTTTGATGTAAT	P2	no_insulator	1
AAATAAAAACGTACAC	P2	no_insulator	6
AAATAAAAATCAAGAT	P2	no_insulator	10
AAATAAAACAGTTTCG	P2	no_insulator	62
AAATAAAATGCGTCAC	P2	no_insulator	8
AAATAACGACGAATTA	P2	no_insulator	31
AAATAATTTAGGAATA	P2	no_insulator	117
AAATACAAACAAGCTG	P2	no_insulator	9
AAATACACTTTAGCAA	P2	no_insulator	1
AAATACATAAGACCAA	P2	no_insulator	3
AAATACCTAAAATAGT	P2	no_insulator	13
AAATACCTTAGGTTCT	P2	no_insulator	11
AAATACGACAGAATGT	P2	no_insulator	5
AAATACTCCACTCGTG	P2	no_insulator	47
AAATAGACAAGAAGGA	P2	no_insulator	57
AAATAGACTGATTTAC	P2	no_insulator	2
AAATAGCAATGACGAA	P2	no_insulator	6
AAATAGTAATATTGCA	P2	no_insulator	4
AAATAGTTCCATAATA	P2	no_insulator	2
AAATAGTTTTGCCTTA	P2	no_insulator	10
AAATATAAATAAATCC	P2	no_insulator	7
AAATATCCAACATCAG	P2	no_insulator	4
AAATATCTCGTTCACC	P2	no_insulator	5
AAATATGGGATTACTA	P2	no_insulator	133
AAATATGGGGACTAGA	P2	no_insulator	47
AAATCAAAAGTAAAGA	P2	no_insulator	1
AAATCAAAATCAAAGT	P2	no_insulator	5
AAATCAAGATGAAAGG	P2	no_insulator	23
AAATCAAGGTAATCCC	P2	no_insulator	33
AAATCAATGGAGAACT	P2	no_insulator	18
AAATCACACTACTCAC	P2	no_insulator	4
AAATCATAAGAATTTA	P2	no_insulator	24
AAATCCCAAGTCTGAA	P2	no_insulator	2
AAATCCGATTAACGTT	P2	no_insulator	14
AAATCGACAGATGCAC	P2	no_insulator	4
AAATCGAGCTTATAAC	P2	no_insulator	2
AAATCGCGGAACCTAA	P2	no_insulator	2
AAATCTAACTAAATAG	P2	no_insulator	1
AAATCTCACTAAAGAA	P2	no_insulator	16
AAATCTCTTAATTGAC	P2	no_insulator	5
AAATCTTAATCCATTT	P2	no_insulator	2
AAATCTTCGACTACCC	P2	no_insulator	3
AAATGAAACACCATAA	P2	no_insulator	10
AAATGAAAGGCTAAAA	P2	no_insulator	2
AAATGAATACGGATAT	P2	no_insulator	46
AAATGAATAGAAAAAA	P2	no_insulator	3
AAATGAGAATTTTTAT	P2	no_insulator	2
AAATGAGACAAGATTA	P2	no_insulator	2
AAATGAGCCTTAAATA	P2	no_insulator	32
AAATGATCACACACAA	P2	no_insulator	21
AAATGCAATTCATCGA	P2	no_insulator	1
AAATGCCGCATGATTT	P2	no_insulator	2
AAATGCCTAACTTATA	P2	no_insulator	2
AAATGCTATAATTAGT	P2	no_insulator	1
AAATGGCCCGTAATAA	P2	no_insulator	232
AAATGGTATGAAACTT	P2	no_insulator	42
AAATGGTTCAGATTCA	P2	no_insulator	1
AAATGTCCTCTTCCTA	P2	no_insulator	1
AAATGTGCAAAACAAA	P2	no_insulator	1
AAATTAAAATGAGTAA	P2	no_insulator	46
AAATTAAAGAGTGCAA	P2	no_insulator	2
AAATTAATCCAAAATT	P2	no_insulator	12
AAATTACACCGATTCA	P2	no_insulator	8
AAATTACAGAGAAACC	P2	no_insulator	2
AAATTAGCGATCCAAT	P2	no_insulator	3
AAATTATTAGAAATCT	P2	no_insulator	1
AAATTCAATGAACCAA	P2	no_insulator	108
AAATTCCAGAACTAGA	P2	no_insulator	4
AAATTCCGTAAACAAC	P2	no_insulator	41
AAATTGAAAGTTGGAT	P2	no_insulator	16
AAATTGTACTAGAACA	P2	no_insulator	1
AAATTTACGTAAGATC	P2	no_insulator	1
AAATTTCACGAAGCAC	P2	no_insulator	1
AAATTTCCAAAACACA	P2	no_insulator	11
AAATTTCTAAAACTAC	P2	no_insulator	33
AACAAAAAAGGGAAGT	P2	no_insulator	34
AACAAAAACGTACAGT	P2	no_insulator	1
AACAAAAATAGGGCGA	P2	no_insulator	17
AACAAAACATGGAAAG	P2	no_insulator	1
AACAAAACTCTTATTA	P2	no_insulator	15
AACAAACAATCATGAA	P2	no_insulator	9
AACAAACTAATATATG	P2	no_insulator	21
AACAAAGAATAGTTGA	P2	no_insulator	9
AACAAAGATTTGTGGA	P2	no_insulator	6
AACAAATATTCAGCTA	P2	no_insulator	2
AACAAATCAGGAAGAT	P2	no_insulator	2
AACAAATTAAAAGATA	P2	no_insulator	8
AACAACAAACCATAAA	P2	no_insulator	8
AACAACATAGTAAATC	P2	no_insulator	9
AACAACCATTATTACA	P2	no_insulator	6
AACAACCCACTTAAAC	P2	no_insulator	2
AACAACTCACAATGCA	P2	no_insulator	2
AACAACTTCTTTCAAT	P2	no_insulator	39
AACAAGAAGTGATAAA	P2	no_insulator	3
AACAAGCACACTAAGA	P2	no_insulator	1
AACAAGCATTTTTTCA	P2	no_insulator	10
AACAAGCGGAGTCAAT	P2	no_insulator	6
AACAAGGAAATAACAA	P2	no_insulator	1
AACAAGGTAACAATAA	P2	no_insulator	6
AACAAGTCGATTAATT	P2	no_insulator	13
AACAAGTGCAAGCATG	P2	no_insulator	3
AACAATAAAAATCACG	P2	no_insulator	9
AACAATACATTTAAGT	P2	no_insulator	55
AACAATATAAAATATT	P2	no_insulator	6
AACAATCTGTTACAAA	P2	no_insulator	109
AACAATTATGACAAAA	P2	no_insulator	109
AACAATTCTACGTCCA	P2	no_insulator	1
AACACAATAGCAACGT	P2	no_insulator	49
AACACACAAAAAATAT	P2	no_insulator	5
AACACACGAGCAACTT	P2	no_insulator	15
AACACAGTCGATACAA	P2	no_insulator	1
AACACATATGAGCCAA	P2	no_insulator	7
AACACATTCTCCAATC	P2	no_insulator	3
AACACCAATACGAAAC	P2	no_insulator	17
AACACCCATGTGTGAA	P2	no_insulator	7
AACACGGATCTCAACA	P2	no_insulator	2
AACACTAAACGTCTCA	P2	no_insulator	4
AACACTACGAAGAAAT	P2	no_insulator	1
AACACTTTATAAGCTA	P2	no_insulator	60
AACAGAAATTTAGAAA	P2	no_insulator	2
AACAGAACGAAATGGA	P2	no_insulator	3
AACAGAACTAAGAACC	P2	no_insulator	16
AACAGAATAGTCACCA	P2	no_insulator	10
AACAGAGAAGAACTTA	P2	no_insulator	9
AACAGAGATGCATCTT	P2	no_insulator	1
AACAGAGTGCAGTAGA	P2	no_insulator	4
AACAGATTCACTACAA	P2	no_insulator	2
AACAGATTGTACTAAT	P2	no_insulator	7
AACAGCATAATGTGTA	P2	no_insulator	4
AACAGCCACCATATAA	P2	no_insulator	1
AACAGCGCCAAATCAG	P2	no_insulator	22
AACAGGAAATTAAAAC	P2	no_insulator	29
AACAGGCTTAAATGAA	P2	no_insulator	12
AACAGGGACAAATTGT	P2	no_insulator	6
AACAGGTTAGGAAATC	P2	no_insulator	1
AACAGGTTCCAGTGCA	P2	no_insulator	8
AACAGTAAACAAAACG	P2	no_insulator	14
AACAGTAATGGTCCAA	P2	no_insulator	4
AACAGTATAAACAACA	P2	no_insulator	1
AACAGTCGTGACTACA	P2	no_insulator	2
AACATAAAAATAATAA	P2	no_insulator	31
AACATAAATTGAGATG	P2	no_insulator	3
AACATAACGGAGGTGC	P2	no_insulator	1
AACATAATGACTAAAA	P2	no_insulator	11
AACATATAAGCTAAAC	P2	no_insulator	1
AACATATAATACAAGA	P2	no_insulator	2
AACATATCACGGAATA	P2	no_insulator	12
AACATATGAGAATTAT	P2	no_insulator	54
AACATATTCTATAAGT	P2	no_insulator	2
AACATATTGAAATTTA	P2	no_insulator	5
AACATATTTAAATGAG	P2	no_insulator	7
AACATCAAACAACTAT	P2	no_insulator	2
AACATCAAACACCGAT	P2	no_insulator	5
AACATCCCCAATCTCT	P2	no_insulator	29
AACATCCGGACAAAGT	P2	no_insulator	5
AACATCGGTAAGTTAT	P2	no_insulator	30
AACATGCACTAAACAA	P2	no_insulator	1
AACATGGAACTAACCG	P2	no_insulator	16
AACATTAAACTCTGAG	P2	no_insulator	2
AACATTAAATAAAAGC	P2	no_insulator	4
AACATTACTATACACG	P2	no_insulator	3
AACATTATCAAGACAT	P2	no_insulator	14
AACATTCACCATACCC	P2	no_insulator	2
AACATTCAGGGTTACG	P2	no_insulator	3
AACATTCATACTAAAC	P2	no_insulator	21
AACATTCGTACTAGAA	P2	no_insulator	3
AACATTCTCCACCCCT	P2	no_insulator	11
AACATTGACATGGTCA	P2	no_insulator	3
AACATTTCGGGAACAG	P2	no_insulator	4
AACCAAAAGAGTGCAC	P2	no_insulator	57
AACCAAACAATACTAT	P2	no_insulator	4
AACCAACAACAGATAA	P2	no_insulator	3
AACCAACATATCACAG	P2	no_insulator	10
AACCAACGAAAGAATA	P2	no_insulator	19
AACCAATTAGCGAAAA	P2	no_insulator	39
AACCAATTCGACCAAC	P2	no_insulator	6
AACCACAAACAAAGAA	P2	no_insulator	9
AACCATATGATTACAT	P2	no_insulator	1
AACCATGGTCAGTACT	P2	no_insulator	8
AACCATTATTTTATTC	P2	no_insulator	2
AACCATTTCGCAAATG	P2	no_insulator	1
AACCATTTTATGGCGA	P2	no_insulator	18
AACCCAAAACAACAGA	P2	no_insulator	3
AACCCAAAAGTCTCCA	P2	no_insulator	9
AACCCAACAACGGTGA	P2	no_insulator	9
AACCCCAGTCATATAA	P2	no_insulator	3
AACCCCCAACGAACTG	P2	no_insulator	3
AACCCCTTTATTCCGC	P2	no_insulator	4
AACCCGTTGACAACAA	P2	no_insulator	7
AACCCTAGACACGAAA	P2	no_insulator	7
AACCCTTGGATTATGA	P2	no_insulator	3
AACCCTTTATCGAGGC	P2	no_insulator	56
AACCGAACATAACACC	P2	no_insulator	2
AACCGAATATTTCAAA	P2	no_insulator	1
AACCGATAAACCCACT	P2	no_insulator	1
AACCGCGCATTTATGG	P2	no_insulator	2
AACCGCGCGTAGATTG	P2	no_insulator	42
AACCGGAAAACCAACA	P2	no_insulator	1
AACCGTTTCGTGGCGG	P2	no_insulator	3
AACCTAAATTGAAAGC	P2	no_insulator	1
AACCTAGGGTAGCATT	P2	no_insulator	9
AACCTCGCTTAATGGT	P2	no_insulator	12
AACCTTATATCTTTAT	P2	no_insulator	1
AACGAAAACCTACTTG	P2	no_insulator	31
AACGAAAGCTCTCTTA	P2	no_insulator	2
AACGAAGATGGCTTAA	P2	no_insulator	6
AACGAAGTAGTTACGT	P2	no_insulator	2
AACGACCGAACTCTAC	P2	no_insulator	2
AACGACTAAACCAGAC	P2	no_insulator	19
AACGACTATATACAAC	P2	no_insulator	2
AACGACTTTCGTGTAT	P2	no_insulator	14
AACGATACATCCAATA	P2	no_insulator	28
AACGATCCTTAAACGC	P2	no_insulator	1
AACGCACCAAACCTAT	P2	no_insulator	5
AACGCATTACCCAAGG	P2	no_insulator	6
AACGCCAAAATTAAGG	P2	no_insulator	85
AACGCGGCTGTCACGA	P2	no_insulator	20
AACGCGGTATAACAAA	P2	no_insulator	3
AACGCTAAAACATATT	P2	no_insulator	13
AACGCTACTCTATAGC	P2	no_insulator	6
AACGGAAGCACTTTAT	P2	no_insulator	1
AACGGAATATCGTGAA	P2	no_insulator	1
AACGGAATCCGGGACA	P2	no_insulator	1
AACGGAATGTTTACCT	P2	no_insulator	4
AACGGACTGGCTTAGA	P2	no_insulator	26
AACGGAGAAATATTAT	P2	no_insulator	5
AACGGCTGAAATATAC	P2	no_insulator	9
AACGGGTAAGAAGTCT	P2	no_insulator	13
AACGGTCTCTACAGAA	P2	no_insulator	70
AACGTAACACTTTATT	P2	no_insulator	1
AACGTAATTGCTAAAA	P2	no_insulator	12
AACGTCAATATAAAGA	P2	no_insulator	9
AACGTCACCGAATTTT	P2	no_insulator	31
AACGTTACCCTCACTA	P2	no_insulator	1
AACGTTATAATCGTTA	P2	no_insulator	9
AACGTTATTAATGTTT	P2	no_insulator	2
AACTAAAATACTAGCA	P2	no_insulator	5
AACTAAACACATCACA	P2	no_insulator	11
AACTAAACTTGTACAT	P2	no_insulator	8
AACTAAAGATCAGAAA	P2	no_insulator	31
AACTAAATTAGGATCG	P2	no_insulator	60
AACTAACAAACAATAA	P2	no_insulator	7
AACTAACCAATTAAGC	P2	no_insulator	7
AACTAACGATTTGACC	P2	no_insulator	29
AACTAACTATTCCTAC	P2	no_insulator	11
AACTAAGACAAATCGC	P2	no_insulator	12
AACTAAGATCGACATA	P2	no_insulator	21
AACTAAGTACACTATA	P2	no_insulator	11
AACTAATGCTTTATAA	P2	no_insulator	20
AACTACATTTAGGCAA	P2	no_insulator	5
AACTACTGGAAAGCAC	P2	no_insulator	2
AACTAGAGAGTTTAAA	P2	no_insulator	4
AACTAGGTAGATACGG	P2	no_insulator	10
AACTAGTAAACTGGAA	P2	no_insulator	3
AACTAGTACGTTGATA	P2	no_insulator	74
AACTATAAAGTCTTCA	P2	no_insulator	19
AACTATAATCATTAAA	P2	no_insulator	65
AACTATACCTAAACAT	P2	no_insulator	6
AACTATACGAAACAAA	P2	no_insulator	1
AACTATATCTTCATTA	P2	no_insulator	23
AACTATCGAATACTAC	P2	no_insulator	42
AACTATCGTTGGGATG	P2	no_insulator	16
AACTATCTAATAAATA	P2	no_insulator	35
AACTATGCGTTACTAA	P2	no_insulator	13
AACTCAAGAAATATAA	P2	no_insulator	3
AACTCACCCTAAATAT	P2	no_insulator	1
AACTCGGAAACTTTAT	P2	no_insulator	1
AACTCGGAAATAAGTC	P2	no_insulator	14
AACTCGGAGCACCTTA	P2	no_insulator	5
AACTCGGAGTTTCACC	P2	no_insulator	22
AACTCTCTCTTTTTTT	P2	no_insulator	19
AACTGAACTGGTGAAC	P2	no_insulator	3
AACTGAAGGGGGTCGA	P2	no_insulator	17
AACTGCTATACGACAC	P2	no_insulator	2
AACTGGAATCCAGATT	P2	no_insulator	6
AACTGTAAACATAAAA	P2	no_insulator	14
AACTGTATGCAAAAAA	P2	no_insulator	3
AACTGTCACTGACAAT	P2	no_insulator	4
AACTTCACATCAGTCT	P2	no_insulator	34
AACTTCCTAATGTTAA	P2	no_insulator	5
AACTTGTCCGATATCA	P2	no_insulator	3
AACTTTCCGGGACGTA	P2	no_insulator	3
AAGAAAACGGATTTAG	P2	no_insulator	2
AAGAAAATATTGTAGG	P2	no_insulator	29
AAGAAACCTAGTGGGC	P2	no_insulator	20
AAGAAACTTAAATAAA	P2	no_insulator	3
AAGAAAGTGTGATTCA	P2	no_insulator	98
AAGAAATCGTAATGAT	P2	no_insulator	10
AAGAACATCCCAGAAG	P2	no_insulator	8
AAGAACCATCCACGAC	P2	no_insulator	12
AAGAACCTTACATACC	P2	no_insulator	1
AAGAACTCATCGTTTC	P2	no_insulator	30
AAGAAGAAATCATCAC	P2	no_insulator	75
AAGAAGAACAGAAAAA	P2	no_insulator	23
AAGAAGACTACACTAC	P2	no_insulator	2
AAGAAGAGTAAACACA	P2	no_insulator	3
AAGAAGGTAACCGTAG	P2	no_insulator	1
AAGAAGTAGCGACAAA	P2	no_insulator	3
AAGAATAAACAGTTCA	P2	no_insulator	7
AAGAATAAGCCAGTAC	P2	no_insulator	18
AAGAATCGATTAAGAT	P2	no_insulator	2
AAGAATCTACACGTGG	P2	no_insulator	13
AAGAATGATACACTTG	P2	no_insulator	1
AAGACAAATCAGTGGT	P2	no_insulator	4
AAGACAAGAGACAAGT	P2	no_insulator	3
AAGACAAGTCAACATT	P2	no_insulator	3
AAGACACAGCTTTAGC	P2	no_insulator	3
AAGACACTAAGAAGGA	P2	no_insulator	11
AAGACATAATTATGTG	P2	no_insulator	3
AAGACATACGTAGTAG	P2	no_insulator	2
AAGACCAGATCAATTT	P2	no_insulator	2
AAGACCAGCTGAAGAC	P2	no_insulator	1
AAGACCCAGCTATATA	P2	no_insulator	17
AAGACCGTGCTACCAT	P2	no_insulator	17
AAGACCTAGCAGTGGT	P2	no_insulator	4
AAGACCTGAAAGGAAA	P2	no_insulator	1
AAGACGATACAGAACG	P2	no_insulator	72
AAGACGTATATCCTAT	P2	no_insulator	1
AAGACTATAATAAAAC	P2	no_insulator	2
AAGACTCGAAACTTCC	P2	no_insulator	30
AAGACTGAACACTATG	P2	no_insulator	26
AAGAGAAAACCGAAAG	P2	no_insulator	48
AAGAGAAACTAATAAC	P2	no_insulator	18
AAGAGAAACTTGCCTA	P2	no_insulator	3
AAGAGAAATAAGCATA	P2	no_insulator	2
AAGAGAACTTGATGTA	P2	no_insulator	8
AAGAGACGCATTAATT	P2	no_insulator	1
AAGAGATAAGTTTTAG	P2	no_insulator	14
AAGAGTAAAGAAATCA	P2	no_insulator	26
AAGAGTAAATGAACGG	P2	no_insulator	3
AAGAGTGGTTTACAAG	P2	no_insulator	17
AAGAGTTTATGCAAGC	P2	no_insulator	1
AAGATAAGGTGATCAA	P2	no_insulator	59
AAGATACATGACAAAT	P2	no_insulator	4
AAGATATAACACAATG	P2	no_insulator	5
AAGATATCACATCAAG	P2	no_insulator	1
AAGATATCTAGCATAA	P2	no_insulator	5
AAGATATGTGCCAATT	P2	no_insulator	1
AAGATCCGGATTTATA	P2	no_insulator	9
AAGATGAAGTTTTAGT	P2	no_insulator	46
AAGATGAGTTTATAAC	P2	no_insulator	8
AAGATGATTCATCGAA	P2	no_insulator	31
AAGATGTTAGCCTAAG	P2	no_insulator	19
AAGATTAAACATTACA	P2	no_insulator	21
AAGATTATTCCATCCT	P2	no_insulator	10
AAGATTCCTCCAACAT	P2	no_insulator	14
AAGATTCGTCAAGATT	P2	no_insulator	34
AAGATTGCCTAAAGCT	P2	no_insulator	19
AAGATTTACGTGAACG	P2	no_insulator	7
AAGCAACACTACATTC	P2	no_insulator	4
AAGCAACTACTAAATC	P2	no_insulator	9
AAGCAATTACTGAACA	P2	no_insulator	3
AAGCACGCTAACAACG	P2	no_insulator	16
AAGCAGATTACACCAA	P2	no_insulator	4
AAGCAGCGAGCTAACA	P2	no_insulator	20
AAGCAGGAGCATCTAG	P2	no_insulator	28
AAGCAGTAGACGATAG	P2	no_insulator	14
AAGCATAAAACCTAAT	P2	no_insulator	23
AAGCATCAAAGAACAA	P2	no_insulator	7
AAGCATCAATTCAGAG	P2	no_insulator	4
AAGCATCGGCGGTTAC	P2	no_insulator	11
AAGCATGACCCAGCAT	P2	no_insulator	1
AAGCATGGCTCCTGGT	P2	no_insulator	4
AAGCCAAAGCACAATC	P2	no_insulator	17
AAGCCATGTAAACGCG	P2	no_insulator	5
AAGCCCCAACCAATAT	P2	no_insulator	7
AAGCCCCTAAAATTTA	P2	no_insulator	6
AAGCCCCTCTATACGT	P2	no_insulator	97
AAGCCCCTGTCAGGAA	P2	no_insulator	8
AAGCCCTCATGCTGCT	P2	no_insulator	2
AAGCCGAGAAGTACCA	P2	no_insulator	19
AAGCCGCATAAACTAA	P2	no_insulator	52
AAGCCTAAACCGATCA	P2	no_insulator	43
AAGCCTAATTGCGAGA	P2	no_insulator	2
AAGCGAAAGATACAGT	P2	no_insulator	18
AAGCGAAAGCTAGTTC	P2	no_insulator	2
AAGCGAAGGCCACTAA	P2	no_insulator	26
AAGCGAATGAATTTGT	P2	no_insulator	1
AAGCGACTTGGGCGGA	P2	no_insulator	2
AAGCGAGACAATTGTC	P2	no_insulator	3
AAGCGCTTAATAAGTA	P2	no_insulator	7
AAGCGGGTTTGTACCG	P2	no_insulator	7
AAGCTAAAGATAAAAG	P2	no_insulator	16
AAGCTATATAAGATTG	P2	no_insulator	22
AAGCTTCCGCAATTTA	P2	no_insulator	14
AAGCTTCTAAAATACT	P2	no_insulator	2
AAGGAAAAAGCCACCA	P2	no_insulator	5
AAGGAAAACAATAGGT	P2	no_insulator	6
AAGGAAACATAATTGA	P2	no_insulator	2
AAGGAAACTGGAAAGC	P2	no_insulator	9
AAGGAAATCTTCCCAA	P2	no_insulator	8
AAGGAACTAGCAAATA	P2	no_insulator	1
AAGGAACTTCTCAAAC	P2	no_insulator	2
AAGGAAGCCATAATCA	P2	no_insulator	9
AAGGAAGCGCTACGAA	P2	no_insulator	3
AAGGAATATATTTACC	P2	no_insulator	5
AAGGACTAGTGCGTAT	P2	no_insulator	5
AAGGAGGCTATTAGCA	P2	no_insulator	20
AAGGATAATCCTAAAA	P2	no_insulator	1
AAGGATATAAGAAAAC	P2	no_insulator	29
AAGGATCCATCTCTCA	P2	no_insulator	5
AAGGATCGATGACATC	P2	no_insulator	7
AAGGATCGGCAATTCA	P2	no_insulator	1
AAGGATGTCATAATTA	P2	no_insulator	4
AAGGATTATGATAAGA	P2	no_insulator	14
AAGGCAAAATGTCTTC	P2	no_insulator	4
AAGGCAAACGAGTAAC	P2	no_insulator	46
AAGGCAAATCTTGTGA	P2	no_insulator	2
AAGGCAACTGAATGGG	P2	no_insulator	14
AAGGCCAGAAGAGTGC	P2	no_insulator	8
AAGGCCTCAACAAAAT	P2	no_insulator	5
AAGGCTATTTTTCACA	P2	no_insulator	4
AAGGGAAAAAAAGAAA	P2	no_insulator	17
AAGGGAATAAGAAACA	P2	no_insulator	4
AAGGGAATTATTCAAT	P2	no_insulator	4
AAGGGACAAGAATGAA	P2	no_insulator	6
AAGGGAGTTAGTCAGC	P2	no_insulator	20
AAGGGCAATTATGGTA	P2	no_insulator	13
AAGGTACAGAACCTAG	P2	no_insulator	1
AAGGTACAGAGAAACG	P2	no_insulator	1
AAGGTACATAAAGACA	P2	no_insulator	4
AAGGTCACAATCTTTG	P2	no_insulator	58
AAGGTCTACAAATGCG	P2	no_insulator	1
AAGGTGTACCTGTGTT	P2	no_insulator	6
AAGGTTAAAGAACGGA	P2	no_insulator	6
AAGGTTACGTGTGAAA	P2	no_insulator	1
AAGGTTACTAAGTGGC	P2	no_insulator	17
AAGGTTATGACCACAT	P2	no_insulator	4
AAGTAAAACGAGAAAC	P2	no_insulator	16
AAGTAATAACAAGGTA	P2	no_insulator	7
AAGTACCCCTAATATA	P2	no_insulator	108
AAGTACCTAAGGTTTA	P2	no_insulator	1
AAGTACTTCCCATCGC	P2	no_insulator	19
AAGTAGACTAAACTTG	P2	no_insulator	100
AAGTAGAGATCCAAAG	P2	no_insulator	6
AAGTAGCTATTTACCT	P2	no_insulator	9
AAGTAGTGTCGCGGCG	P2	no_insulator	4
AAGTATAATCCATAAG	P2	no_insulator	33
AAGTATTTAATAGACT	P2	no_insulator	1
AAGTATTTCCTTCAAG	P2	no_insulator	1
AAGTCAAGAATAGATC	P2	no_insulator	1
AAGTCAATCATTCACG	P2	no_insulator	4
AAGTCACACCTCATGG	P2	no_insulator	15
AAGTCATTGAACACTA	P2	no_insulator	1
AAGTCCCCTAGATAAA	P2	no_insulator	75
AAGTCGTATACCAAAA	P2	no_insulator	2
AAGTCTAAACTGAGTC	P2	no_insulator	174
AAGTCTATGTTGCATG	P2	no_insulator	4
AAGTCTGATATAATCA	P2	no_insulator	4
AAGTGAACCCTTGTAA	P2	no_insulator	2
AAGTGAACTGAGGAAA	P2	no_insulator	8
AAGTGATTAATTTCGC	P2	no_insulator	8
AAGTGCTGCGTTGATT	P2	no_insulator	1
AAGTGGCAAAACAAGT	P2	no_insulator	3
AAGTGGCAACCTAAAC	P2	no_insulator	25
AAGTGGCTATGATAAC	P2	no_insulator	29
AAGTGGTAAATCGAAC	P2	no_insulator	24
AAGTTAATACACAAAT	P2	no_insulator	1
AAGTTAGTGATAATAT	P2	no_insulator	13
AAGTTATGACAAATAC	P2	no_insulator	6
AAGTTCAGCGCAATTA	P2	no_insulator	13
AAGTTCATTATCCGAA	P2	no_insulator	1
AAGTTCCCAAATAAAT	P2	no_insulator	46
AAGTTTAGTCTAATAA	P2	no_insulator	9
AATAAAACGGATGAGA	P2	no_insulator	2
AATAAAAGACTTATGG	P2	no_insulator	5
AATAAACAATAATATG	P2	no_insulator	46
AATAAACACAGTTCTA	P2	no_insulator	15
AATAAACCAACGGAAA	P2	no_insulator	8
AATAAACTGAGGATTG	P2	no_insulator	7
AATAAAGAAAAAGTGT	P2	no_insulator	28
AATAAAGACTCTTTCC	P2	no_insulator	1
AATAAATATCTTGGGC	P2	no_insulator	7
AATAAATCGGATAAAT	P2	no_insulator	86
AATAACAAAAAGACCA	P2	no_insulator	167
AATAACAAGTTTCGAC	P2	no_insulator	15
AATAACACAGATACAC	P2	no_insulator	44
AATAACACCATACTGT	P2	no_insulator	2
AATAACAGCAAGAAAT	P2	no_insulator	55
AATAACCAAAGTATTT	P2	no_insulator	2
AATAACCCTCCGAAAA	P2	no_insulator	5
AATAACGTTGTTAGAA	P2	no_insulator	15
AATAACTAAACATATT	P2	no_insulator	7
AATAACTAATGATGAT	P2	no_insulator	11
AATAACTGCTCAAATA	P2	no_insulator	1
AATAAGAAATGAAAAT	P2	no_insulator	42
AATAAGACAAATAACA	P2	no_insulator	2
AATAAGATACGAAATA	P2	no_insulator	7
AATAAGATCTGAAGTT	P2	no_insulator	117
AATAAGGAAACCTCCC	P2	no_insulator	2
AATAATAAGTCCCACA	P2	no_insulator	3
AATAATCCGGATGTGC	P2	no_insulator	7
AATAATTAATAAAGAA	P2	no_insulator	8
AATACAAGCATTGAGC	P2	no_insulator	2
AATACAATAACACCAT	P2	no_insulator	6
AATACAATTTGGAGCG	P2	no_insulator	1
AATACAGCCCATCAAT	P2	no_insulator	2
AATACAGCTTCCATAA	P2	no_insulator	1
AATACAGTTAAATTCA	P2	no_insulator	22
AATACATAGAAATAAG	P2	no_insulator	1
AATACATCAGTCGGGC	P2	no_insulator	51
AATACCAGCTACCTTA	P2	no_insulator	4
AATACCCATAGGACTA	P2	no_insulator	7
AATACCCCACTGATAA	P2	no_insulator	7
AATACGATCTGACCTA	P2	no_insulator	14
AATACGCCAAGTAAAT	P2	no_insulator	25
AATACGCCACATTGAG	P2	no_insulator	3
AATACGCTAGAATATG	P2	no_insulator	1
AATACGGAATATTCCA	P2	no_insulator	1
AATACTAATATAAATA	P2	no_insulator	3
AATACTGAACTCGGGA	P2	no_insulator	65
AATACTGTTACCAATT	P2	no_insulator	5
AATAGAATGTGAAGAT	P2	no_insulator	9
AATAGACAGTAACATG	P2	no_insulator	6
AATAGAGCGGAAGATT	P2	no_insulator	26
AATAGATCACCTCTCG	P2	no_insulator	77
AATAGATCCTATAAAT	P2	no_insulator	2
AATAGCGGATCGTTTG	P2	no_insulator	1
AATAGGAGTAGAAATT	P2	no_insulator	5
AATAGGTAAGCGATCA	P2	no_insulator	3
AATAGTAATAATCTGC	P2	no_insulator	8
AATAGTCAACTGAACC	P2	no_insulator	9
AATAGTCCGCGTATCA	P2	no_insulator	4
AATAGTCCTTATGAAC	P2	no_insulator	2
AATAGTTTTGGGCGGG	P2	no_insulator	20
AATATAACGGTACATG	P2	no_insulator	1
AATATAACGTGGCTGT	P2	no_insulator	9
AATATACCCAAGTACT	P2	no_insulator	24
AATATATTTCATAAAC	P2	no_insulator	7
AATATCAATCAGGTTG	P2	no_insulator	12
AATATCCATACAAATA	P2	no_insulator	4
AATATCTAACTCGAAG	P2	no_insulator	5
AATATCTATTGGGAAG	P2	no_insulator	2
AATATCTTTTATTATA	P2	no_insulator	1
AATATGAATATTACAT	P2	no_insulator	57
AATATGACAGTGATTT	P2	no_insulator	1
AATATGCGTCACAAAC	P2	no_insulator	56
AATATGGGAACAAACC	P2	no_insulator	2
AATATGGTATAAAAGA	P2	no_insulator	2
AATATTATTCAGAAAA	P2	no_insulator	2
AATATTGCATCGGCCT	P2	no_insulator	4
AATATTGCGATAAACA	P2	no_insulator	47
AATATTGCTGAACGGA	P2	no_insulator	2
AATATTTCGTATAGTG	P2	no_insulator	15
AATCAAAGCGGGACAT	P2	no_insulator	3
AATCAAAGGCAAAGGA	P2	no_insulator	2
AATCAAATAATAATAG	P2	no_insulator	2
AATCAAATGTCCACAG	P2	no_insulator	5
AATCAACTTACAAATG	P2	no_insulator	2
AATCAATCAGTTTTGC	P2	no_insulator	1
AATCACAAAAAGAACG	P2	no_insulator	4
AATCACAACTTAATTT	P2	no_insulator	1
AATCACCCTTATTCTA	P2	no_insulator	6
AATCACCGGGAAGACT	P2	no_insulator	32
AATCACCTTAATTAAT	P2	no_insulator	10
AATCACGAGGATGTAG	P2	no_insulator	3
AATCACGTACAAAACC	P2	no_insulator	1
AATCACTGCAATGGTG	P2	no_insulator	7
AATCACTTTAACTAAT	P2	no_insulator	7
AATCAGAAACATAAAC	P2	no_insulator	6
AATCAGATTATTAATG	P2	no_insulator	8
AATCAGCAATCAAACC	P2	no_insulator	33
AATCAGTCCGGTAAAT	P2	no_insulator	1
AATCAGTGAAGTATAT	P2	no_insulator	22
AATCATATAGCGTGCA	P2	no_insulator	4
AATCATCCATAAGACC	P2	no_insulator	1
AATCCAAACAAACATT	P2	no_insulator	5
AATCCAAATGAAACAG	P2	no_insulator	1
AATCCATATTCTTTAG	P2	no_insulator	78
AATCCCAAATAGTAAG	P2	no_insulator	1
AATCCCAATCACTAAA	P2	no_insulator	6
AATCCCACCTTAAGCA	P2	no_insulator	1
AATCCGTCATAAATAA	P2	no_insulator	7
AATCCTCAATACCATC	P2	no_insulator	19
AATCGCAAGTAAATAT	P2	no_insulator	10
AATCGCCCCAACAGAC	P2	no_insulator	5
AATCGCTTAAGTGCAT	P2	no_insulator	5
AATCGGCCGAAATACA	P2	no_insulator	5
AATCGGCTAATAAGTA	P2	no_insulator	13
AATCGGGCTACATAAA	P2	no_insulator	37
AATCTACAGAAATACA	P2	no_insulator	3
AATCTGAACGATGATC	P2	no_insulator	1
AATCTGTAAATTTGTA	P2	no_insulator	63
AATCTTAACAAAGATC	P2	no_insulator	3
AATCTTAAGAATACAA	P2	no_insulator	10
AATCTTCAAACGAAAA	P2	no_insulator	4
AATCTTGTACCCCTGC	P2	no_insulator	1
AATCTTTAACTATTTC	P2	no_insulator	69
AATGAAATAATTACAT	P2	no_insulator	16
AATGAAATTCAGCAAT	P2	no_insulator	66
AATGAACACCAGAAAC	P2	no_insulator	27
AATGAATAGTCGTACG	P2	no_insulator	2
AATGAATGTAAATGTA	P2	no_insulator	6
AATGACAAAAAGAAGG	P2	no_insulator	1
AATGACCGTTATCGAC	P2	no_insulator	4
AATGAGATCGAAATAT	P2	no_insulator	14
AATGAGCAGGTTATTG	P2	no_insulator	1
AATGAGGAAGTTTAAA	P2	no_insulator	9
AATGAGGCCGGTAGAA	P2	no_insulator	5
AATGATAATAATACTA	P2	no_insulator	6
AATGATCAACAACGAA	P2	no_insulator	1
AATGATCACTAATTCC	P2	no_insulator	4
AATGATCTGCAATACA	P2	no_insulator	1
AATGATGCTTACATTG	P2	no_insulator	3
AATGATGGAACATTGA	P2	no_insulator	9
AATGATGGATACGAGA	P2	no_insulator	3
AATGCAAATTTTATAT	P2	no_insulator	2
AATGCAATTATATAAC	P2	no_insulator	1
AATGCCATACGTCCCA	P2	no_insulator	1
AATGCCGGTAGCAAAC	P2	no_insulator	10
AATGCGACCCTGAAAT	P2	no_insulator	9
AATGCGTATATGAATA	P2	no_insulator	82
AATGCTAATAAAATAT	P2	no_insulator	9
AATGCTATAAAAAATA	P2	no_insulator	3
AATGCTCAATCCAGTT	P2	no_insulator	16
AATGCTCTAAAATAGA	P2	no_insulator	16
AATGCTGGATTTATAT	P2	no_insulator	14
AATGGAAATCGAAATT	P2	no_insulator	12
AATGGAAGAGTGATGC	P2	no_insulator	56
AATGGAATTGTGGCTC	P2	no_insulator	39
AATGGATATATTCCTA	P2	no_insulator	3
AATGGATGAAATCAAA	P2	no_insulator	2
AATGGATTGACAGCTC	P2	no_insulator	2
AATGGGACAACCCAAG	P2	no_insulator	32
AATGGTTATCGATCAA	P2	no_insulator	1
AATGGTTTTTAAAAGG	P2	no_insulator	7
AATGTATTGATTCACA	P2	no_insulator	14
AATGTCAACAGTCCAT	P2	no_insulator	3
AATGTCAGTTCAGAAC	P2	no_insulator	5
AATGTCTAAAAATAAC	P2	no_insulator	1
AATGTCTGGTCACTCC	P2	no_insulator	4
AATGTGAAACGAATCA	P2	no_insulator	11
AATGTGAAGCGGTGGT	P2	no_insulator	4
AATGTTAACGACACGA	P2	no_insulator	5
AATGTTATTACGCTTG	P2	no_insulator	17
AATGTTGATCAAACGG	P2	no_insulator	1
AATTAAAAATATGGAT	P2	no_insulator	2
AATTAAACCCTAAGTA	P2	no_insulator	3
AATTAAAGCGACAGCT	P2	no_insulator	3
AATTAAAGTCTATAAA	P2	no_insulator	10
AATTAAATAAGCTGAG	P2	no_insulator	4
AATTAAATAGGTAAAC	P2	no_insulator	17
AATTAAATTGAAATTA	P2	no_insulator	2
AATTAACACCTAATCG	P2	no_insulator	11
AATTAACCCAGAAACG	P2	no_insulator	1
AATTAACCTGCCAGGG	P2	no_insulator	12
AATTAACTTGAAGAGA	P2	no_insulator	3
AATTAAGATCCGCTAC	P2	no_insulator	2
AATTAAGCCAGCAAAT	P2	no_insulator	2
AATTAATAATCTATTA	P2	no_insulator	4
AATTAATAGGAAGTAA	P2	no_insulator	49
AATTAATCACAATACA	P2	no_insulator	50
AATTACAAAAGCATAT	P2	no_insulator	14
AATTACAAAGGTCGAA	P2	no_insulator	13
AATTACATCACCACGA	P2	no_insulator	5
AATTACCAGGAAGAAC	P2	no_insulator	17
AATTACCCTAAATTAA	P2	no_insulator	57
AATTACCTACACATAA	P2	no_insulator	39
AATTACGGCCTATACG	P2	no_insulator	59
AATTACTCACACCCCT	P2	no_insulator	2
AATTACTCTAGACTCG	P2	no_insulator	9
AATTACTGAACACTTG	P2	no_insulator	2
AATTACTTAACCCGAG	P2	no_insulator	19
AATTAGACGTTAACCT	P2	no_insulator	2
AATTAGATAGTCAATG	P2	no_insulator	9
AATTAGATCCGAAGGT	P2	no_insulator	40
AATTAGCTACTTGATT	P2	no_insulator	6
AATTAGGCCCGAAAAC	P2	no_insulator	13
AATTAGGCTCGAATAA	P2	no_insulator	1
AATTAGTCCTAAACGA	P2	no_insulator	15
AATTATAAAAATGCTG	P2	no_insulator	39
AATTATAAAATTATCA	P2	no_insulator	2
AATTATACTAATCAAA	P2	no_insulator	7
AATTATCACGCTAAGC	P2	no_insulator	8
AATTATCAGTGAAGAA	P2	no_insulator	6
AATTATGCAAACAAGG	P2	no_insulator	6
AATTATTAAAAATAAA	P2	no_insulator	1
AATTGAAACTACATGA	P2	no_insulator	6
AATTGAAAGCCTTAGC	P2	no_insulator	4
AATTGAATATAGATTA	P2	no_insulator	1
AATTGACCGCTGAATG	P2	no_insulator	14
AATTGACGGATTCAAA	P2	no_insulator	1
AATTGATAAACCGAAC	P2	no_insulator	2
AATTGATCATTTGGAT	P2	no_insulator	2
AATTGCCGAAGATGAA	P2	no_insulator	15
AATTGCCTAATCAGAT	P2	no_insulator	4
AATTGCTTTCAATAAT	P2	no_insulator	83
AATTGGATAACCATTA	P2	no_insulator	7
AATTGTTTCAGTTAGT	P2	no_insulator	16
AATTTAAAAGTCATCT	P2	no_insulator	69
AATTTAAACAAAACAA	P2	no_insulator	1
AATTTAACACGGCTGG	P2	no_insulator	1
AATTTAATAATAACCT	P2	no_insulator	4
AATTTATATCGGAAGA	P2	no_insulator	1
AATTTCCCTTTGATGC	P2	no_insulator	58
AATTTGCAGGTTAATA	P2	no_insulator	1
AATTTGCGTAATTAAT	P2	no_insulator	129
AATTTGCTCTAGACTC	P2	no_insulator	33
AATTTGGTTAAACTAA	P2	no_insulator	2
AATTTTGTCGTACGCT	P2	no_insulator	9
ACAAAAAACAAGAATG	P2	no_insulator	24
ACAAAAAATTTTCTAG	P2	no_insulator	29
ACAAAAACAGTACATA	P2	no_insulator	3
ACAAAAAGGAATATCG	P2	no_insulator	1
ACAAAAAGTCCATTGT	P2	no_insulator	18
ACAAAACAGTAGGAAC	P2	no_insulator	2
ACAAAACGTATGATGA	P2	no_insulator	1
ACAAAAGTAATCAAGA	P2	no_insulator	6
ACAAAATAGGTCGGCT	P2	no_insulator	5
ACAAAATCAATAAAAA	P2	no_insulator	63
ACAAACCGACCTTAAA	P2	no_insulator	31
ACAAACGTAAACTGTA	P2	no_insulator	1
ACAAACTAACCTACCA	P2	no_insulator	4
ACAAAGAAACAGAAAG	P2	no_insulator	64
ACAAAGAAAGTTATAC	P2	no_insulator	1
ACAAAGCCATATCAAA	P2	no_insulator	1
ACAAAGCTTTACACAC	P2	no_insulator	4
ACAAAGGCAAATACTT	P2	no_insulator	7
ACAAAGTACGACTAAT	P2	no_insulator	53
ACAAATAATCTACTAA	P2	no_insulator	1
ACAAATAATGCCCGCA	P2	no_insulator	7
ACAAATACACCAAATT	P2	no_insulator	1
ACAAATACCAGACCAC	P2	no_insulator	3
ACAAATAGTATTGTAT	P2	no_insulator	19
ACAAATATTGGACTAG	P2	no_insulator	63
ACAAATCATTTATACA	P2	no_insulator	2
ACAAATCCATGTTCAT	P2	no_insulator	1
ACAAATCCCTAAAGAT	P2	no_insulator	16
ACAAATGAAGTAGGAT	P2	no_insulator	15
ACAAATGCAATAAGAC	P2	no_insulator	14
ACAAATGCCAACTTAA	P2	no_insulator	25
ACAAATTGCACGACAT	P2	no_insulator	22
ACAAATTTTTTCATGA	P2	no_insulator	3
ACAACACAATCATCAA	P2	no_insulator	2
ACAACACAATTACAGG	P2	no_insulator	10
ACAACATAGACGGATA	P2	no_insulator	21
ACAACATTAAAACCTG	P2	no_insulator	1
ACAACCCGCTGGCATA	P2	no_insulator	21
ACAACCTCCTACTTAG	P2	no_insulator	1
ACAACGATCCCCAGAC	P2	no_insulator	9
ACAACGATGTAAAAGG	P2	no_insulator	5
ACAACGTAATACCGCA	P2	no_insulator	15
ACAACGTAGTTGATAT	P2	no_insulator	2
ACAACGTTCTACCTAA	P2	no_insulator	4
ACAACGTTTATAGTAT	P2	no_insulator	13
ACAACTACTGATCCCG	P2	no_insulator	16
ACAACTCTAGCCATAA	P2	no_insulator	6
ACAACTGACACTAACC	P2	no_insulator	1
ACAAGAAACCAACGAC	P2	no_insulator	1
ACAAGAAGACTGTTTA	P2	no_insulator	15
ACAAGACATGGTCATG	P2	no_insulator	1
ACAAGACTTAATGCCA	P2	no_insulator	10
ACAAGAGACACCATTA	P2	no_insulator	4
ACAAGAGACGAACAGT	P2	no_insulator	33
ACAAGATAGGAAATGA	P2	no_insulator	10
ACAAGCCATGAACTAT	P2	no_insulator	27
ACAAGCGGCTGTTTCA	P2	no_insulator	2
ACAAGCTGGCAATCTC	P2	no_insulator	1
ACAAGCTTGAATAAAG	P2	no_insulator	17
ACAAGGAAGTTGATTA	P2	no_insulator	8
ACAAGGCAGTTTTATA	P2	no_insulator	5
ACAAGGTAACCTCGTT	P2	no_insulator	8
ACAAGTAAAAGTGGAT	P2	no_insulator	4
ACAAGTCTTCAGTTAG	P2	no_insulator	7
ACAAGTGAACAGCACA	P2	no_insulator	1
ACAATAAACATAAGGG	P2	no_insulator	5
ACAATAAAGGTGCAGT	P2	no_insulator	11
ACAATAACACTAAAGG	P2	no_insulator	21
ACAATAATACCTTAAC	P2	no_insulator	1
ACAATACCACGTCTTA	P2	no_insulator	30
ACAATATAGCTCCGCA	P2	no_insulator	61
ACAATCAAATTCATGC	P2	no_insulator	7
ACAATCACAGAAATGT	P2	no_insulator	1
ACAATCTAACAATTAG	P2	no_insulator	124
ACAATCTAGGGGTGTT	P2	no_insulator	4
ACAATGCTCATCTCAC	P2	no_insulator	7
ACAATGGGATTTAAAA	P2	no_insulator	10
ACAATGGTCATTAAAC	P2	no_insulator	8
ACAATTAACAAACTCA	P2	no_insulator	1
ACAATTATTTGCAAGC	P2	no_insulator	3
ACAATTGAAGCTCGTA	P2	no_insulator	2
ACAATTGATATTATTG	P2	no_insulator	9
ACACAAAAGATCAAGA	P2	no_insulator	6
ACACAAAATAATCCCT	P2	no_insulator	2
ACACAAGGTGAGCCGT	P2	no_insulator	11
ACACAATCTGAGGAAA	P2	no_insulator	48
ACACACACCATGAACT	P2	no_insulator	1
ACACACCAAACATCAT	P2	no_insulator	17
ACACACCTTAGTTAAT	P2	no_insulator	4
ACACACTAAACGGATA	P2	no_insulator	3
ACACAGAGTCAAACTA	P2	no_insulator	3
ACACAGCCTCGGGACA	P2	no_insulator	8
ACACAGGATATAAACT	P2	no_insulator	4
ACACATAGTTCACAGC	P2	no_insulator	6
ACACATATGGTCTTTA	P2	no_insulator	2
ACACATCATAAGCTCT	P2	no_insulator	7
ACACATCTCCATACTC	P2	no_insulator	10
ACACATTACTTAAGGC	P2	no_insulator	33
ACACATTAGAGTTCAA	P2	no_insulator	1
ACACCACAAACGAGAG	P2	no_insulator	12
ACACCGACTATTCACA	P2	no_insulator	1
ACACCTAAATAACGCG	P2	no_insulator	1
ACACCTAGAAGTATAA	P2	no_insulator	21
ACACCTAGAGATGACA	P2	no_insulator	22
ACACCTGGGGGCCGCA	P2	no_insulator	20
ACACCTTCGTCCAACC	P2	no_insulator	13
ACACGAAAAACGCGAA	P2	no_insulator	40
ACACGAATCACATATA	P2	no_insulator	1
ACACGAGAAAATGTTA	P2	no_insulator	13
ACACGCCGATACAGAT	P2	no_insulator	65
ACACGCGGTACGTGAT	P2	no_insulator	18
ACACGTAACCTAAGAA	P2	no_insulator	11
ACACTAATAGATGTTA	P2	no_insulator	17
ACACTAATTCCCACCC	P2	no_insulator	41
ACACTACAAAGTAAAA	P2	no_insulator	22
ACACTATAGAGGGTTA	P2	no_insulator	31
ACACTCGTTGTACCTT	P2	no_insulator	21
ACACTGGAATCGACAA	P2	no_insulator	9
ACACTGTGAAGAGACT	P2	no_insulator	5
ACACTTAATTCGAAAT	P2	no_insulator	3
ACACTTAATTTTATGA	P2	no_insulator	2
ACACTTATCAAGTATA	P2	no_insulator	1
ACACTTTAAAGGGAAA	P2	no_insulator	1
ACAGAAAACAACTGCA	P2	no_insulator	4
ACAGAAAATGTCTGCC	P2	no_insulator	16
ACAGAAAGTTACTAAA	P2	no_insulator	1
ACAGAATATCTGTATA	P2	no_insulator	1
ACAGAATTTTCAAGAA	P2	no_insulator	52
ACAGACAGAGCGGTCA	P2	no_insulator	1
ACAGACTACGCTAAAC	P2	no_insulator	2
ACAGACTTAAATTCAT	P2	no_insulator	31
ACAGAGACGGAAAAAA	P2	no_insulator	10
ACAGATATAAACTTGA	P2	no_insulator	1
ACAGATGACGAAACTT	P2	no_insulator	7
ACAGATGGTTACTTCT	P2	no_insulator	3
ACAGATTTAGAATCTA	P2	no_insulator	3
ACAGCAACAAATGGTT	P2	no_insulator	4
ACAGCACGAATGTCTT	P2	no_insulator	19
ACAGCCAAACGCGATA	P2	no_insulator	9
ACAGCCGTGCACAAGA	P2	no_insulator	7
ACAGCCTCGTGAACTC	P2	no_insulator	3
ACAGCGAATTGTTTAA	P2	no_insulator	12
ACAGCTACAGTGAACG	P2	no_insulator	3
ACAGCTCCAACAAAGA	P2	no_insulator	6
ACAGCTGACAGTTTAT	P2	no_insulator	6
ACAGCTTGAGATAGCA	P2	no_insulator	4
ACAGGAATTGTGTACT	P2	no_insulator	52
ACAGGATAAATAATTG	P2	no_insulator	99
ACAGGCCATTTAACAC	P2	no_insulator	6
ACAGGTACTCGTGATA	P2	no_insulator	25
ACAGTAAGTAATCTTA	P2	no_insulator	8
ACAGTAGCAAGTGAAG	P2	no_insulator	23
ACAGTAGGCAAGGAGC	P2	no_insulator	3
ACAGTAGTTTCATGCT	P2	no_insulator	11
ACAGTAGTTTTTAGGT	P2	no_insulator	11
ACAGTCGCGGTAAAGG	P2	no_insulator	12
ACAGTGCAGGAGTTAA	P2	no_insulator	52
ACAGTGCCATTTTTAA	P2	no_insulator	10
ACAGTTAACGACAGGA	P2	no_insulator	18
ACAGTTGTAAAGTGGC	P2	no_insulator	1
ACAGTTTTGTAAGCAT	P2	no_insulator	1
ACATAAAAATAACCAC	P2	no_insulator	14
ACATAAATTTAATCAA	P2	no_insulator	2
ACATAACATTCCTAGA	P2	no_insulator	3
ACATAACTATTTAACT	P2	no_insulator	5
ACATAAGATAGAAATA	P2	no_insulator	2
ACATAATCCATGGAAG	P2	no_insulator	2
ACATAATGATACCAGT	P2	no_insulator	8
ACATACATACTTGACT	P2	no_insulator	2
ACATACATAGGTTATC	P2	no_insulator	15
ACATACATATCTCCCA	P2	no_insulator	2
ACATACCTAACGATTA	P2	no_insulator	8
ACATACGGCAGATTCT	P2	no_insulator	43
ACATACTAAACTCAAC	P2	no_insulator	6
ACATAGTTGTATATAC	P2	no_insulator	46
ACATATACACAACAGA	P2	no_insulator	7
ACATATCCTTAAAGGA	P2	no_insulator	4
ACATATTAACAAGTAA	P2	no_insulator	1
ACATCAAAAAATTATA	P2	no_insulator	43
ACATCACCATGAAAAA	P2	no_insulator	1
ACATCCAAAAACTTAT	P2	no_insulator	54
ACATCCAATAATAGTA	P2	no_insulator	4
ACATCCGAAAGCAGAA	P2	no_insulator	14
ACATCCTTATACATGG	P2	no_insulator	11
ACATCCTTGGATTAAT	P2	no_insulator	1
ACATCGAAGAACCATC	P2	no_insulator	5
ACATCGGAATGATGTG	P2	no_insulator	10
ACATCGGCGGCTAAAT	P2	no_insulator	3
ACATCGTCGTTTTGCG	P2	no_insulator	4
ACATCTTACCAACCGA	P2	no_insulator	7
ACATGAAGATCATTCC	P2	no_insulator	15
ACATGAATAAGCAGCG	P2	no_insulator	1
ACATGACTGCTTAGGA	P2	no_insulator	16
ACATGAGAGGATTTCC	P2	no_insulator	3
ACATGCGCATACATCA	P2	no_insulator	19
ACATGGAAAAAACTTC	P2	no_insulator	3
ACATGTAACCCGATAT	P2	no_insulator	2
ACATTAAGAAATGATA	P2	no_insulator	9
ACATTACAGGGGACGT	P2	no_insulator	42
ACATTACGCAAGAATA	P2	no_insulator	8
ACATTAGAATCAACAC	P2	no_insulator	3
ACATTCATAATTAAGT	P2	no_insulator	7
ACATTGACCCCTATAA	P2	no_insulator	2
ACATTGATAGTTATAA	P2	no_insulator	9
ACATTGTATAAGCGAT	P2	no_insulator	1
ACATTTACTAAACTAT	P2	no_insulator	11
ACATTTTATCACTGCT	P2	no_insulator	17
ACCAAAATAAACTTTC	P2	no_insulator	1
ACCAAACAGTTATTAA	P2	no_insulator	22
ACCAAACTTAGTACAT	P2	no_insulator	2
ACCAAAGAGAACCAAA	P2	no_insulator	11
ACCAAATCAACACAAA	P2	no_insulator	2
ACCAACAGATTATACA	P2	no_insulator	4
ACCAACTCTCTGAAAA	P2	no_insulator	7
ACCAAGAAACCAAAGT	P2	no_insulator	45
ACCAAGAATCACACTC	P2	no_insulator	7
ACCAAGATGTCCTAGT	P2	no_insulator	19
ACCAAGCAGACAACTT	P2	no_insulator	1
ACCAAGTTGCCTTCAA	P2	no_insulator	12
ACCAATAACAGTACAT	P2	no_insulator	1
ACCAATGATCACGAAC	P2	no_insulator	2
ACCAATTAAAATTTAT	P2	no_insulator	1
ACCAATTACTGCCAAC	P2	no_insulator	14
ACCACAACCACACTAG	P2	no_insulator	3
ACCACAATCATAGTGA	P2	no_insulator	1
ACCACACGCTATTTCA	P2	no_insulator	6
ACCACGAACTGTTGGA	P2	no_insulator	2
ACCACGAACTTTAACG	P2	no_insulator	1
ACCACGATACATACTT	P2	no_insulator	4
ACCACGTTAAAGATAA	P2	no_insulator	14
ACCACTAGTATGCATC	P2	no_insulator	69
ACCACTGAGGAATTAA	P2	no_insulator	2
ACCAGAAGGTCAATTC	P2	no_insulator	1
ACCAGAGGGTCCATGT	P2	no_insulator	1
ACCAGATACAGCAAAA	P2	no_insulator	4
ACCAGGAGATGCGACA	P2	no_insulator	82
ACCAGGCTTCTTAAGG	P2	no_insulator	7
ACCAGTTTTGAATGAA	P2	no_insulator	8
ACCATAAATAGAACAC	P2	no_insulator	16
ACCATAACCATCCACG	P2	no_insulator	1
ACCATCGAACTTCTAC	P2	no_insulator	70
ACCATGCAACCAATAA	P2	no_insulator	3
ACCATGCCAGAACTAT	P2	no_insulator	5
ACCATGCCGTTGTGCA	P2	no_insulator	3
ACCATTAAATGTACAT	P2	no_insulator	1
ACCATTAAATTGTTGT	P2	no_insulator	80
ACCATTTGCATGCGAC	P2	no_insulator	116
ACCCAAAATTCAATAT	P2	no_insulator	3
ACCCAACGCTTTACGC	P2	no_insulator	1
ACCCAATGGTGCGTAA	P2	no_insulator	56
ACCCACCGTGAAAGGA	P2	no_insulator	4
ACCCAGAAAATATTAA	P2	no_insulator	5
ACCCCGTAACAATACA	P2	no_insulator	12
ACCCCGTTAATCATAT	P2	no_insulator	15
ACCCGAGATTCAAATT	P2	no_insulator	11
ACCCGCGGAGTGCAAA	P2	no_insulator	5
ACCCTAAAACCAGCGC	P2	no_insulator	22
ACCCTCGAAGGCCCGA	P2	no_insulator	4
ACCCTCGAATAAAGGA	P2	no_insulator	16
ACCCTCTAATAGACTA	P2	no_insulator	15
ACCCTGACGTTGAAAT	P2	no_insulator	21
ACCCTGAGGAATAATT	P2	no_insulator	1
ACCCTTATCAAGTATA	P2	no_insulator	306
ACCGAACCAAAAGTAT	P2	no_insulator	9
ACCGAATTAGTAATGA	P2	no_insulator	3
ACCGACGCTGATAGCC	P2	no_insulator	1
ACCGACTGAATTTACA	P2	no_insulator	15
ACCGAGAGCGCTACCA	P2	no_insulator	30
ACCGAGTGCAACACCA	P2	no_insulator	36
ACCGAGTTCTAAGCCA	P2	no_insulator	1
ACCGATGAAATCATGA	P2	no_insulator	1
ACCGATGTGAAGATAG	P2	no_insulator	23
ACCGATTTTTTACCAG	P2	no_insulator	2
ACCGCACACAGGGAAA	P2	no_insulator	86
ACCGCACTAAAAAAGA	P2	no_insulator	7
ACCGCAGATAGATTTA	P2	no_insulator	1
ACCGCATAAATACTTA	P2	no_insulator	1
ACCGGCGACTTATGAT	P2	no_insulator	6
ACCGGTACTGTTCACA	P2	no_insulator	5
ACCGGTGGGTATTCCC	P2	no_insulator	1
ACCGGTTCTAGTGCAA	P2	no_insulator	8
ACCGTAAAGCACAATC	P2	no_insulator	8
ACCGTAACTCAATGCT	P2	no_insulator	2
ACCGTAATAAATATAC	P2	no_insulator	4
ACCGTAGGGAAAACAA	P2	no_insulator	2
ACCGTGCATTAGTCCC	P2	no_insulator	64
ACCGTTTATATCAATT	P2	no_insulator	17
ACCTAAGGATGAATCA	P2	no_insulator	22
ACCTACTATAGATCCA	P2	no_insulator	8
ACCTATCAACACTTGA	P2	no_insulator	8
ACCTCCGAGATTCATA	P2	no_insulator	7
ACCTCCTTAACCCTAG	P2	no_insulator	13
ACCTCGTTCAAAAGAA	P2	no_insulator	21
ACCTGACGTTATGAAA	P2	no_insulator	3
ACCTGAGAATCCTAAA	P2	no_insulator	1
ACCTGATATAATGACA	P2	no_insulator	2
ACCTGCGCATGTGAAA	P2	no_insulator	1
ACCTGCGTGTATATGC	P2	no_insulator	47
ACCTTAATAACCAAAT	P2	no_insulator	5
ACCTTAATATGAACAA	P2	no_insulator	26
ACCTTACAATTTGAAG	P2	no_insulator	9
ACCTTAGGCTGTACCC	P2	no_insulator	2
ACCTTATATAATCAGA	P2	no_insulator	8
ACCTTCAAATTTAATG	P2	no_insulator	77
ACCTTCAACGACATGG	P2	no_insulator	4
ACCTTCACTATGATAT	P2	no_insulator	69
ACCTTCCGCAATATCA	P2	no_insulator	1
ACCTTCCTTTATACGT	P2	no_insulator	3
ACCTTCTGTAACGTCG	P2	no_insulator	2
ACCTTGCTGTATATCG	P2	no_insulator	22
ACCTTGGTAATACACC	P2	no_insulator	9
ACCTTGTAAAGAAACT	P2	no_insulator	8
ACCTTGTACACTAAGA	P2	no_insulator	3
ACGAAAATCCCTCTTA	P2	no_insulator	1
ACGAACAAGATTTATT	P2	no_insulator	214
ACGAACAGTCCTATAG	P2	no_insulator	2
ACGAACGACTGCCGCA	P2	no_insulator	18
ACGAACGTTGATAGAC	P2	no_insulator	1
ACGAACTATAACAAAA	P2	no_insulator	40
ACGAACTCCATTGTGT	P2	no_insulator	4
ACGAAGCATAATATGA	P2	no_insulator	3
ACGAATAAATTCATTA	P2	no_insulator	3
ACGAATACAATAAAGA	P2	no_insulator	10
ACGAATATTAAAGTCA	P2	no_insulator	2
ACGAATATTTTCATGG	P2	no_insulator	37
ACGAATGCTCATCAGA	P2	no_insulator	11
ACGACACAAGATACAT	P2	no_insulator	20
ACGACGAATGAATCTC	P2	no_insulator	7
ACGACTATAGATAGCA	P2	no_insulator	3
ACGAGCTCAAGTAACC	P2	no_insulator	2
ACGAGTAACAACTGTA	P2	no_insulator	10
ACGAGTAGAACGCTTC	P2	no_insulator	1
ACGATAATACCTAAAA	P2	no_insulator	12
ACGATGAGACGAACAG	P2	no_insulator	10
ACGATGCCGTTGTTGA	P2	no_insulator	3
ACGATTGAATCACAAT	P2	no_insulator	31
ACGATTTCAAGACACC	P2	no_insulator	19
ACGCAAAACAACAAAC	P2	no_insulator	4
ACGCACTTTTCCTGGC	P2	no_insulator	2
ACGCAGAAAGTAATTA	P2	no_insulator	50
ACGCAGCACCTCCAGA	P2	no_insulator	1
ACGCCAAAAAGATAAG	P2	no_insulator	15
ACGCCGCATAGTAATT	P2	no_insulator	4
ACGCGACGCTCCTAGT	P2	no_insulator	1
ACGCGCTAAGCTTTTT	P2	no_insulator	2
ACGCTACTCCGGAACT	P2	no_insulator	21
ACGCTCCCTATACATG	P2	no_insulator	1
ACGCTTAGCAACTTAC	P2	no_insulator	1
ACGGAAAAAAAATTAA	P2	no_insulator	9
ACGGAATATATAGGTT	P2	no_insulator	7
ACGGAATCAATCAATA	P2	no_insulator	4
ACGGAGCTTGAATTTA	P2	no_insulator	4
ACGGAGTCTACTCCCA	P2	no_insulator	1
ACGGATATCCACTTCA	P2	no_insulator	15
ACGGATCCTGTATAGA	P2	no_insulator	3
ACGGATCTAGGTCAAA	P2	no_insulator	11
ACGGATGAAAAAACAG	P2	no_insulator	32
ACGGATTAAGAAAAAA	P2	no_insulator	44
ACGGATTACCAACCAT	P2	no_insulator	7
ACGGATTATTCCCCTT	P2	no_insulator	34
ACGGCACATTATAACA	P2	no_insulator	2
ACGGCCTGATCCCCTA	P2	no_insulator	44
ACGGCGATTGTAAAGG	P2	no_insulator	5
ACGGCTTATAAGATGG	P2	no_insulator	1
ACGGTAGAGCAGCGCC	P2	no_insulator	23
ACGGTAGGTATGATAC	P2	no_insulator	81
ACGGTCATCCTCCAAT	P2	no_insulator	3
ACGGTTAATATTGGGA	P2	no_insulator	1
ACGGTTTACGGTGTTG	P2	no_insulator	12
ACGGTTTATGTTGCCA	P2	no_insulator	7
ACGTAAGAGTGGGAGT	P2	no_insulator	10
ACGTCAAAACGGAAAC	P2	no_insulator	1
ACGTCCCAAAACATCG	P2	no_insulator	11
ACGTCTCCCAACTAAT	P2	no_insulator	1
ACGTGTACTTGAGACA	P2	no_insulator	1
ACGTGTCGTTTCTACA	P2	no_insulator	13
ACGTTAGAGCATAATC	P2	no_insulator	4
ACGTTCACACGCTTAT	P2	no_insulator	7
ACGTTCACGACTCTAG	P2	no_insulator	34
ACGTTTCACCAACAAT	P2	no_insulator	4
ACGTTTCATATCGCAA	P2	no_insulator	12
ACGTTTGAGAGACCAT	P2	no_insulator	55
ACTAAAATAAGAGACT	P2	no_insulator	2
ACTAAACAAAACTCCG	P2	no_insulator	14
ACTAAACATGAACACT	P2	no_insulator	3
ACTAAACGGACATGTT	P2	no_insulator	1
ACTAAAGAGTTTTGTA	P2	no_insulator	66
ACTAAAGATACTGCCT	P2	no_insulator	6
ACTAACAGCCATATTT	P2	no_insulator	17
ACTAACATCGCCAAAA	P2	no_insulator	24
ACTAACCAGCACCTCA	P2	no_insulator	5
ACTAAGAGAATTTAAA	P2	no_insulator	9
ACTAAGATTATTCTAG	P2	no_insulator	9
ACTAAGGCTACGAAAG	P2	no_insulator	13
ACTAATAAACATGGGT	P2	no_insulator	5
ACTAATAATAACCCCT	P2	no_insulator	3
ACTAATACTATTGTAT	P2	no_insulator	167
ACTAATGATGACTTAC	P2	no_insulator	20
ACTAATTGTATAATCG	P2	no_insulator	18
ACTACACATGTAATAA	P2	no_insulator	3
ACTACCCTATAGCCTC	P2	no_insulator	3
ACTACGACTTAGAAGT	P2	no_insulator	3
ACTACGGTTTAGTCAT	P2	no_insulator	12
ACTACTTTAATTACCG	P2	no_insulator	2
ACTACTTTATCATGCT	P2	no_insulator	8
ACTAGACCACTTAGTT	P2	no_insulator	1
ACTAGCGCTGGACAAG	P2	no_insulator	12
ACTAGGAAACAAATCG	P2	no_insulator	24
ACTAGGAGAGTCATTA	P2	no_insulator	12
ACTAGGGTATTTGATT	P2	no_insulator	1
ACTAGTCATGTATTAG	P2	no_insulator	2
ACTATAATTAACGCCG	P2	no_insulator	1
ACTATAATTTCCCCAG	P2	no_insulator	2
ACTATAGACGTATTTC	P2	no_insulator	39
ACTATGAATACTAAAC	P2	no_insulator	5
ACTATGGTACTCTCCT	P2	no_insulator	4
ACTATTTAGTCCACTA	P2	no_insulator	11
ACTCAAGTACCTAAAA	P2	no_insulator	1
ACTCAATAGATAACGG	P2	no_insulator	2
ACTCAATCCGGGGAAC	P2	no_insulator	56
ACTCACAATAATTTAT	P2	no_insulator	3
ACTCAGTAATCAAAAC	P2	no_insulator	1
ACTCATGAATACCTGA	P2	no_insulator	1
ACTCCAAGGTCTATCA	P2	no_insulator	62
ACTCCATATAGAAGTT	P2	no_insulator	12
ACTCCCGTGCTCAGTG	P2	no_insulator	2
ACTCCGCAACTAGTAA	P2	no_insulator	48
ACTCCGTAGGTCCACC	P2	no_insulator	2
ACTCCGTCGGGGAACG	P2	no_insulator	1
ACTCCGTGCAATTGAA	P2	no_insulator	17
ACTCCTCCTTAGGTAA	P2	no_insulator	1
ACTCGATAAGCTAGCA	P2	no_insulator	6
ACTCGCGGGTTCAACA	P2	no_insulator	7
ACTCTAGCCTAAAACA	P2	no_insulator	44
ACTCTAGCGAAAAATC	P2	no_insulator	3
ACTCTCAACAGTTAAG	P2	no_insulator	3
ACTCTCTGATAGGTAC	P2	no_insulator	3
ACTCTGTCAGTAAAAA	P2	no_insulator	9
ACTGAAATGTCTAACA	P2	no_insulator	5
ACTGACCGAACTAGGC	P2	no_insulator	7
ACTGACTAATACTAAT	P2	no_insulator	2
ACTGATCACCACTGAA	P2	no_insulator	2
ACTGATGTGCGAATAC	P2	no_insulator	6
ACTGATTACCAGCCCA	P2	no_insulator	2
ACTGATTGACGATAAA	P2	no_insulator	1
ACTGATTGCAGTAGCG	P2	no_insulator	2
ACTGCACCAGTGAATT	P2	no_insulator	7
ACTGCGGGTGTGTGCC	P2	no_insulator	6
ACTGGATCATATAAAT	P2	no_insulator	13
ACTGGGCGGAGTGAAG	P2	no_insulator	1
ACTGTAAACGGCGATA	P2	no_insulator	57
ACTGTACCTAACATTA	P2	no_insulator	12
ACTGTCCACTGTTTAT	P2	no_insulator	9
ACTGTGAAGACTAACA	P2	no_insulator	1
ACTGTTATAATGGTAC	P2	no_insulator	7
ACTGTTTGTGTGCACC	P2	no_insulator	1
ACTTAATAAAAATCTC	P2	no_insulator	5
ACTTAGATTTCCATAT	P2	no_insulator	7
ACTTAGGAACAAGTCA	P2	no_insulator	4
ACTTAGGACATCAACA	P2	no_insulator	146
ACTTATCACTATGTGA	P2	no_insulator	42
ACTTATCCAACATTAG	P2	no_insulator	24
ACTTATCTGCCCCAAA	P2	no_insulator	1
ACTTCAACTAAATAGT	P2	no_insulator	7
ACTTCGATTAATAATC	P2	no_insulator	2
ACTTCGGCGCGACCGA	P2	no_insulator	1
ACTTCGTACAGCCTAT	P2	no_insulator	1
ACTTCGTCATGTTTAT	P2	no_insulator	3
ACTTCTAAATTCTGCT	P2	no_insulator	1
ACTTCTATAGTACATA	P2	no_insulator	2
ACTTCTATTTTAAATC	P2	no_insulator	14
ACTTCTCAATCGATCA	P2	no_insulator	203
ACTTCTGGTAACTATG	P2	no_insulator	3
ACTTGAATATGACGCG	P2	no_insulator	7
ACTTGACCATACCTAA	P2	no_insulator	17
ACTTGCAAGCTATTTT	P2	no_insulator	1
ACTTGCACTATGAAAT	P2	no_insulator	6
ACTTGCGGCTGAATAC	P2	no_insulator	3
ACTTGCTTTTACCATG	P2	no_insulator	5
ACTTGGAAATAGCAAC	P2	no_insulator	3
ACTTTAAAGCAGTAAA	P2	no_insulator	19
ACTTTAACAAATGTGA	P2	no_insulator	7
ACTTTACTTTGATGCA	P2	no_insulator	7
ACTTTCAAGTCAGCCA	P2	no_insulator	7
ACTTTTATCACTACTA	P2	no_insulator	23
AGAAAAAGGGGTAAAA	P2	no_insulator	1
AGAAAACACAGAATAC	P2	no_insulator	2
AGAAAACCACTTTATT	P2	no_insulator	2
AGAAAACCTTTCCCGG	P2	no_insulator	10
AGAAAACTTACCTACC	P2	no_insulator	5
AGAAAAGGAAAGAAAA	P2	no_insulator	14
AGAAAATATTAGATAG	P2	no_insulator	10
AGAAAATCTGGGGGAT	P2	no_insulator	26
AGAAAATGCAGGACAA	P2	no_insulator	22
AGAAACCACACAAAAA	P2	no_insulator	61
AGAAACCTTCAATTGA	P2	no_insulator	2
AGAAACGCATTCTTTC	P2	no_insulator	5
AGAAACGGTCTTATCT	P2	no_insulator	1
AGAAACTTAAAATAAG	P2	no_insulator	7
AGAAACTTCGTTTGAA	P2	no_insulator	4
AGAAAGGTCACTATGA	P2	no_insulator	1
AGAAAGTAACAATTGG	P2	no_insulator	4
AGAAAGTCCTACCTTG	P2	no_insulator	13
AGAAAGTCTTTCTTAT	P2	no_insulator	6
AGAAAGTGGTACAAAT	P2	no_insulator	3
AGAAAGTTAAATAATA	P2	no_insulator	15
AGAAATCGACCCAATA	P2	no_insulator	16
AGAAATCTGAGCTGGT	P2	no_insulator	2
AGAAATGCATTAAAAA	P2	no_insulator	83
AGAAATTCCTTATTCA	P2	no_insulator	3
AGAAATTGAAAGAAAG	P2	no_insulator	7
AGAACAATGGAAAGAC	P2	no_insulator	2
AGAACACCTCCGACAT	P2	no_insulator	3
AGAACACTGAGAAAAT	P2	no_insulator	31
AGAACAGATGAACTAC	P2	no_insulator	1
AGAACATTCGATGTAA	P2	no_insulator	3
AGAACATTTACGGAGA	P2	no_insulator	3
AGAACCACATTGAAGC	P2	no_insulator	1
AGAACCCCAAGACCAT	P2	no_insulator	19
AGAACCCCTTCTAAGA	P2	no_insulator	4
AGAACCGTGCTTTCAA	P2	no_insulator	3
AGAACCTAATTTAGAG	P2	no_insulator	37
AGAACGGCTACGTATA	P2	no_insulator	19
AGAACTAAAGTTAGGT	P2	no_insulator	3
AGAACTAATAATTATA	P2	no_insulator	2
AGAACTACCCTCATCT	P2	no_insulator	59
AGAACTATCAACTGTA	P2	no_insulator	9
AGAAGAAACTTAATAA	P2	no_insulator	31
AGAAGAAGCGTAACGC	P2	no_insulator	6
AGAAGAATATCCTTCA	P2	no_insulator	6
AGAAGATACCAGTCAT	P2	no_insulator	10
AGAAGATATATTTGAG	P2	no_insulator	86
AGAAGCATCATTCTGG	P2	no_insulator	3
AGAAGCATGCTTAAAC	P2	no_insulator	1
AGAAGCATGTAATCAG	P2	no_insulator	2
AGAAGCCTTACAAGCG	P2	no_insulator	3
AGAAGCTAAACATATT	P2	no_insulator	10
AGAAGCTACTTTAGGC	P2	no_insulator	8
AGAAGCTTAGACAAAA	P2	no_insulator	6
AGAAGGAAATCATAAG	P2	no_insulator	5
AGAAGGACCGTTGAAA	P2	no_insulator	3
AGAAGGGGATCTAACC	P2	no_insulator	2
AGAAGGTATATAGTCA	P2	no_insulator	2
AGAAGTAATATCGGCA	P2	no_insulator	17
AGAAGTCTTTCATGGC	P2	no_insulator	5
AGAATACCCTGATATA	P2	no_insulator	4
AGAATAGTAGGAAAAA	P2	no_insulator	52
AGAATATAACTTTATC	P2	no_insulator	7
AGAATATGTAATATCA	P2	no_insulator	3
AGAATCCAAGACTTAA	P2	no_insulator	5
AGAATCCCAACACAAT	P2	no_insulator	8
AGAATCGAGAAACAAC	P2	no_insulator	1
AGAATCTAAAGTAAAG	P2	no_insulator	3
AGAATGTCCGACAAAT	P2	no_insulator	1
AGAATTAAATAACTTG	P2	no_insulator	18
AGAATTGAGTACCGAC	P2	no_insulator	9
AGAATTGATCGCGACA	P2	no_insulator	1
AGAATTTTGTATAGGG	P2	no_insulator	15
AGACAAAAGTATAGCC	P2	no_insulator	7
AGACAAACTAAGACTA	P2	no_insulator	38
AGACAAGAAGTGGATC	P2	no_insulator	42
AGACAAGTGCCGATTA	P2	no_insulator	37
AGACAATAAACGGACT	P2	no_insulator	52
AGACAATTACAAACAC	P2	no_insulator	6
AGACACGGTTAGTTTA	P2	no_insulator	1
AGACAGCAATCAATGT	P2	no_insulator	19
AGACAGCGCACTGGGT	P2	no_insulator	13
AGACAGGAATTAAGTT	P2	no_insulator	3
AGACAGTATCAATAGT	P2	no_insulator	6
AGACATCATACACCAT	P2	no_insulator	8
AGACATCCGCAGTTGA	P2	no_insulator	4
AGACATGGAAGAAAAT	P2	no_insulator	28
AGACATTGGGTACAAT	P2	no_insulator	8
AGACCAAACTAATATC	P2	no_insulator	1
AGACCAAAGATGTGCA	P2	no_insulator	4
AGACCAAGGTAAGGAA	P2	no_insulator	4
AGACCATCATTACACT	P2	no_insulator	1
AGACCATTAGAAATTC	P2	no_insulator	1
AGACCCGTGAAAATCC	P2	no_insulator	5
AGACCTTACACTACTG	P2	no_insulator	10
AGACGAAAGATTAGGA	P2	no_insulator	1
AGACGAGAAAAAGGTT	P2	no_insulator	156
AGACGATTTACCGGGA	P2	no_insulator	48
AGACGCATAGTGAACC	P2	no_insulator	5
AGACGCATATTAATTC	P2	no_insulator	6
AGACGCGATGAGTTAA	P2	no_insulator	9
AGACGCTGAACGTAAG	P2	no_insulator	6
AGACGGAACTTCTTTA	P2	no_insulator	7
AGACGTTAACATGTAT	P2	no_insulator	56
AGACGTTTCCGAGATG	P2	no_insulator	100
AGACTAAATTATACTA	P2	no_insulator	14
AGACTAGACCCTGCAA	P2	no_insulator	3
AGACTAGATACGGTAA	P2	no_insulator	1
AGACTAGTTAACGTCT	P2	no_insulator	4
AGACTATATCATGAGT	P2	no_insulator	3
AGACTCATTAATCACA	P2	no_insulator	1
AGACTCATTAGATAGT	P2	no_insulator	2
AGACTCCAACAATGAA	P2	no_insulator	1
AGACTCCACTGAAACA	P2	no_insulator	3
AGACTCCTCCCCTACA	P2	no_insulator	3
AGACTCGTCGAATAAT	P2	no_insulator	4
AGACTGAATCAATTCT	P2	no_insulator	9
AGACTTCATAAGATCT	P2	no_insulator	28
AGACTTGAAATCTATT	P2	no_insulator	32
AGACTTGAGTGGGCCA	P2	no_insulator	1
AGAGAAACTCAGTATC	P2	no_insulator	2
AGAGAAAGTATGACAA	P2	no_insulator	8
AGAGACCACGGTTCAG	P2	no_insulator	25
AGAGACCTTAGAAACC	P2	no_insulator	11
AGAGAGATCACTAAGT	P2	no_insulator	15
AGAGAGCAATTTGCTA	P2	no_insulator	1
AGAGAGGACGCGCGAT	P2	no_insulator	10
AGAGAGTAAGAACAGG	P2	no_insulator	3
AGAGATAAGAATATGA	P2	no_insulator	3
AGAGATACGATTGGGA	P2	no_insulator	7
AGAGATATCCACAGAA	P2	no_insulator	13
AGAGATCAACAGGTCT	P2	no_insulator	3
AGAGATGCTAGAACAA	P2	no_insulator	52
AGAGATGTTTGATTGT	P2	no_insulator	14
AGAGCCCTATGGAAAG	P2	no_insulator	2
AGAGCGTATATGCAAC	P2	no_insulator	1
AGAGCGTCTAGTACAT	P2	no_insulator	8
AGAGGAACCGCTTTGA	P2	no_insulator	59
AGAGGCCAAGAATTAA	P2	no_insulator	5
AGAGGGATCTCTCAAC	P2	no_insulator	3
AGAGGTGTAGTAATTC	P2	no_insulator	11
AGAGTAAGTAAATACA	P2	no_insulator	2
AGAGTAGAAGAGATAA	P2	no_insulator	1
AGAGTAGGGTGATAGA	P2	no_insulator	2
AGAGTATAGACTTTTG	P2	no_insulator	2
AGAGTCGTTTAACAAG	P2	no_insulator	5
AGAGTGTTTACAGGCA	P2	no_insulator	37
AGAGTTAATTGCGGGA	P2	no_insulator	18
AGAGTTTCATTATTGC	P2	no_insulator	31
AGAGTTTTCCACTGTG	P2	no_insulator	3
AGATAAAACTAATCAA	P2	no_insulator	3
AGATAAACGAGACTTA	P2	no_insulator	29
AGATAAATCATGATCT	P2	no_insulator	4
AGATAAGTAAGTATTG	P2	no_insulator	62
AGATAATAAACCCAGA	P2	no_insulator	58
AGATAATCCGAAAGAT	P2	no_insulator	4
AGATAATGTTATAGAG	P2	no_insulator	3
AGATACACGCTAATCA	P2	no_insulator	1
AGATACATAATGTCAG	P2	no_insulator	1
AGATACCGAAAGATAG	P2	no_insulator	149
AGATACCTGGTAGGGA	P2	no_insulator	3
AGATACTATATTACCA	P2	no_insulator	5
AGATAGAAAAGCTCTA	P2	no_insulator	10
AGATAGAACGATGAAC	P2	no_insulator	9
AGATAGACAATGAGAA	P2	no_insulator	7
AGATAGACGATGAACT	P2	no_insulator	2
AGATAGCGTAAGCAGA	P2	no_insulator	4
AGATAGTAAATACTAA	P2	no_insulator	1
AGATAGTACAACGTTG	P2	no_insulator	8
AGATATAAGGATTGAC	P2	no_insulator	2
AGATATCAAAATGCAA	P2	no_insulator	10
AGATATCCCGAATAGT	P2	no_insulator	1
AGATATCGATTTACAT	P2	no_insulator	1
AGATATCTACCCCCTT	P2	no_insulator	45
AGATATCTACGTTTAC	P2	no_insulator	3
AGATATGAAGCTTGGA	P2	no_insulator	44
AGATATTATAATTTAT	P2	no_insulator	1
AGATCAAAAACCGCAA	P2	no_insulator	1
AGATCCTAAATTTGAA	P2	no_insulator	1
AGATCTCGTAATTTGC	P2	no_insulator	5
AGATCTCTAGACTCGA	P2	no_insulator	1
AGATCTGAACCAGAGT	P2	no_insulator	8
AGATGACGATTCCTGG	P2	no_insulator	3
AGATGATACAGACATA	P2	no_insulator	15
AGATGCTACTGGAAAT	P2	no_insulator	6
AGATGCTTAAATGATA	P2	no_insulator	2
AGATGCTTTCCAAACA	P2	no_insulator	1
AGATGTACAAGGTAAA	P2	no_insulator	38
AGATGTTGAAAGGAAG	P2	no_insulator	53
AGATTAAAGGAGGATA	P2	no_insulator	11
AGATTAATAACGAATT	P2	no_insulator	63
AGATTAATTATGTCAG	P2	no_insulator	11
AGATTAGTAGATGTCT	P2	no_insulator	40
AGATTATCAAACCGGG	P2	no_insulator	1
AGATTATCTGTGAAGC	P2	no_insulator	29
AGATTATTCATAATTA	P2	no_insulator	4
AGATTCAAACTTCAGG	P2	no_insulator	10
AGATTCAGAGCTATAG	P2	no_insulator	33
AGATTGTTGAAGCTAT	P2	no_insulator	19
AGATTTAAATTCAAAG	P2	no_insulator	14
AGATTTAACCATAAGT	P2	no_insulator	46
AGATTTACATGTGTGA	P2	no_insulator	1
AGATTTCGTCTAGACT	P2	no_insulator	2
AGCAAAAAGAGATCCC	P2	no_insulator	39
AGCAAAAATGCTAAAA	P2	no_insulator	2
AGCAAAACCCTAATAT	P2	no_insulator	49
AGCAAAAGACTGATAA	P2	no_insulator	9
AGCAAAAGAGAAGCCT	P2	no_insulator	5
AGCAAACATACAAAGA	P2	no_insulator	9
AGCAAACTATTAGTTC	P2	no_insulator	6
AGCAAATAAACGTCCA	P2	no_insulator	4
AGCAAATGCAAAGCGA	P2	no_insulator	5
AGCAAATTTAAAAGTA	P2	no_insulator	1
AGCAACAACTATGCAC	P2	no_insulator	6
AGCAACAACTCTGACG	P2	no_insulator	9
AGCAACGGTACCCAGA	P2	no_insulator	9
AGCAAGACAGAGACAC	P2	no_insulator	13
AGCAATAAAGTGCTCT	P2	no_insulator	13
AGCAATAAATCATGAC	P2	no_insulator	3
AGCAATGAAACACAGT	P2	no_insulator	11
AGCAATGTACAAAAGT	P2	no_insulator	152
AGCAATTCGTTTAGTT	P2	no_insulator	4
AGCACAAAGGTCATAT	P2	no_insulator	23
AGCACACCACTTTCAC	P2	no_insulator	2
AGCACAGAATTGTACT	P2	no_insulator	3
AGCACATATGAAGCAA	P2	no_insulator	26
AGCACCAGTCATACAC	P2	no_insulator	2
AGCACCAGTCATACCC	P2	no_insulator	24
AGCACGGATTGCTTTA	P2	no_insulator	3
AGCACGTAAACACTAA	P2	no_insulator	4
AGCACTATATCACCGG	P2	no_insulator	32
AGCAGAATCTATCATA	P2	no_insulator	1
AGCAGACTCCAGAATT	P2	no_insulator	7
AGCAGAGATAAACTGA	P2	no_insulator	1
AGCAGCATAATGATGA	P2	no_insulator	5
AGCAGCCTGAACAACA	P2	no_insulator	7
AGCAGGAACCACTCAA	P2	no_insulator	2
AGCAGGCGAAACATAG	P2	no_insulator	21
AGCAGGGACCAAACTT	P2	no_insulator	4
AGCAGGTCAAACATCA	P2	no_insulator	23
AGCAGGTTGTATTGTG	P2	no_insulator	3
AGCATTCAAATGCGCG	P2	no_insulator	4
AGCCAAGTTGCGTACC	P2	no_insulator	45
AGCCATATTTAACGAG	P2	no_insulator	5
AGCCATGCTTGACCGA	P2	no_insulator	43
AGCCCACAAATTTTAA	P2	no_insulator	4
AGCCCAGATATGAGGT	P2	no_insulator	1
AGCCCCCTCTACATAG	P2	no_insulator	1
AGCCCCGAAATATTGA	P2	no_insulator	8
AGCCGAATTATAACCC	P2	no_insulator	10
AGCCGTCATTATAAGC	P2	no_insulator	5
AGCCTACCACATTGCA	P2	no_insulator	70
AGCCTACTTACCTAAC	P2	no_insulator	18
AGCCTATTTCAAATGA	P2	no_insulator	4
AGCCTCGAACAAATAT	P2	no_insulator	8
AGCCTCTGCATTGTGA	P2	no_insulator	8
AGCCTTATACTAAGGG	P2	no_insulator	10
AGCCTTGCTGAAGTAC	P2	no_insulator	3
AGCGAAAAAGAAAGAT	P2	no_insulator	3
AGCGAACGACGATAGA	P2	no_insulator	3
AGCGACAGGACACTTA	P2	no_insulator	1
AGCGAGAGTCCCAAAC	P2	no_insulator	1
AGCGAGAGTTTAAGTA	P2	no_insulator	5
AGCGAGATCTTAAGTT	P2	no_insulator	5
AGCGAGGAGATTAATG	P2	no_insulator	10
AGCGATCCGCTTATTA	P2	no_insulator	7
AGCGCCCCAATTTTAC	P2	no_insulator	16
AGCGGAAAACATATGA	P2	no_insulator	18
AGCGGAATGTTACGTA	P2	no_insulator	10
AGCGGGAGTTAAACGT	P2	no_insulator	1
AGCGTAAGGTAAATGG	P2	no_insulator	16
AGCGTAATATATGTAA	P2	no_insulator	4
AGCGTTAACGGATAAA	P2	no_insulator	1
AGCGTTACTATCGATT	P2	no_insulator	37
AGCGTTCTTAAAAGTC	P2	no_insulator	1
AGCGTTTTCACAGAAA	P2	no_insulator	15
AGCTAAATATTAATCT	P2	no_insulator	33
AGCTAAATGAGTCTCA	P2	no_insulator	19
AGCTAATAGAGAAGAA	P2	no_insulator	2
AGCTACAACGATGTAC	P2	no_insulator	2
AGCTAGCATAATTTCT	P2	no_insulator	2
AGCTATTGATGATAAC	P2	no_insulator	37
AGCTCACACTAAACAG	P2	no_insulator	1
AGCTCATGAATCAATT	P2	no_insulator	4
AGCTCGCTATACTAAA	P2	no_insulator	1
AGCTCGGAAGGTTCTG	P2	no_insulator	4
AGCTCTAAGTCGGTTT	P2	no_insulator	12
AGCTGCTGTTTACTAC	P2	no_insulator	8
AGCTGTTAATCGATTA	P2	no_insulator	14
AGCTTAAAATAGTCAA	P2	no_insulator	26
AGCTTTGTCTTTCATC	P2	no_insulator	5
AGGAAACAATTAATAA	P2	no_insulator	17
AGGAAACTGGACATTA	P2	no_insulator	11
AGGAAAGATATACAAA	P2	no_insulator	1
AGGAAATAATAAATAT	P2	no_insulator	2
AGGAAATCATAATCAT	P2	no_insulator	4
AGGAAATGACCACGGG	P2	no_insulator	79
AGGAACACACCGCCAC	P2	no_insulator	3
AGGAACATACATAACA	P2	no_insulator	82
AGGAAGAACAGCCAAT	P2	no_insulator	7
AGGAAGAGATTAAACA	P2	no_insulator	21
AGGAATAAAATGGAAC	P2	no_insulator	47
AGGAATAAATAATGGG	P2	no_insulator	63
AGGAATAACGCACAAT	P2	no_insulator	6
AGGAATAAGGGAATTG	P2	no_insulator	5
AGGAATATGTATAGTT	P2	no_insulator	18
AGGAATGATACGTTTA	P2	no_insulator	3
AGGAATTGCAGGTAGA	P2	no_insulator	67
AGGACAAATCTTTTAT	P2	no_insulator	14
AGGACACATTAAATAC	P2	no_insulator	3
AGGACCGGGAGCGTTT	P2	no_insulator	1
AGGACGTAATTCGCCT	P2	no_insulator	1
AGGACTAAGATACAAT	P2	no_insulator	5
AGGAGACATATTAATG	P2	no_insulator	1
AGGAGATTTAGACTAA	P2	no_insulator	1
AGGATAATCAACCGAT	P2	no_insulator	26
AGGATAGTGTCCAGTA	P2	no_insulator	4
AGGATATTGGTACATT	P2	no_insulator	23
AGGATCACGAATTGTT	P2	no_insulator	66
AGGATCCAATTAATAG	P2	no_insulator	1
AGGATGTACTTCAACG	P2	no_insulator	4
AGGATGTGTTAAACAA	P2	no_insulator	1
AGGATTACAGCTGCAC	P2	no_insulator	2
AGGATTATTTGCGAAA	P2	no_insulator	22
AGGCAAACCCTCTGGC	P2	no_insulator	16
AGGCAAAGAAAGGTGG	P2	no_insulator	7
AGGCAACTCAAGCGTA	P2	no_insulator	2
AGGCAAGAATGTCAAA	P2	no_insulator	2
AGGCAATAACAACTTA	P2	no_insulator	32
AGGCAATAAGGCTTCC	P2	no_insulator	1
AGGCAATTTGTAATTG	P2	no_insulator	7
AGGCACAACTATAATG	P2	no_insulator	24
AGGCACGGATGCTTAA	P2	no_insulator	4
AGGCACTTCGGATAGA	P2	no_insulator	67
AGGCATAACACTAATA	P2	no_insulator	1
AGGCATCAGATACATG	P2	no_insulator	16
AGGCCATAGATGCTCC	P2	no_insulator	8
AGGCGACAACTATACG	P2	no_insulator	31
AGGCGCATACGTATGA	P2	no_insulator	6
AGGCGGGATGGAAAAG	P2	no_insulator	17
AGGCGTACAAACATAA	P2	no_insulator	1
AGGCTAAAATAGGTTA	P2	no_insulator	83
AGGCTACATAATCATC	P2	no_insulator	15
AGGCTCAACATGGCGT	P2	no_insulator	38
AGGGAACCATATACCG	P2	no_insulator	1
AGGGAAGACGATCTAG	P2	no_insulator	2
AGGGACATATACACAG	P2	no_insulator	23
AGGGAGAAGTCAACCA	P2	no_insulator	28
AGGGAGAATGAATATA	P2	no_insulator	17
AGGGAGTGCTTAACAG	P2	no_insulator	1
AGGGATCGAAATACAG	P2	no_insulator	1
AGGGCGCTATAATTTG	P2	no_insulator	2
AGGGCTATCGGCCAGA	P2	no_insulator	9
AGGGGAACATTGCTGT	P2	no_insulator	16
AGGGGACATATAATTA	P2	no_insulator	1
AGGGGCATACAACAAA	P2	no_insulator	24
AGGGGGAATCTACATC	P2	no_insulator	12
AGGGGTATCATGGCAA	P2	no_insulator	2
AGGGGTCAATATCGAG	P2	no_insulator	10
AGGGTCGATACGGTAT	P2	no_insulator	10
AGGGTGGCACCTGAAA	P2	no_insulator	3
AGGGTGTTAAAGGCCC	P2	no_insulator	24
AGGTAAAAATATCTTT	P2	no_insulator	38
AGGTAAAACTTAAATT	P2	no_insulator	3
AGGTAAGGATCAAAAG	P2	no_insulator	37
AGGTAATTTAACAGAT	P2	no_insulator	3
AGGTACAGTATTAAGA	P2	no_insulator	1
AGGTAGAAATAGATCC	P2	no_insulator	14
AGGTATAGCTTTATCT	P2	no_insulator	10
AGGTCAAAGGCATAAT	P2	no_insulator	1
AGGTCAAAGTTAAGTC	P2	no_insulator	14
AGGTCCACAGTTTAGG	P2	no_insulator	6
AGGTCCCTGAGTTTAT	P2	no_insulator	5
AGGTCGCCAAACCTCA	P2	no_insulator	4
AGGTCTACTACACTGC	P2	no_insulator	7
AGGTGAAGTGAAAGGA	P2	no_insulator	12
AGGTGCGGTTGGTCCT	P2	no_insulator	63
AGGTGGCAACCCTTAC	P2	no_insulator	2
AGGTGTCAACATATCT	P2	no_insulator	13
AGGTGTTATGAACAGG	P2	no_insulator	128
AGGTTAAACAAGACAA	P2	no_insulator	27
AGGTTAAATATATAAA	P2	no_insulator	7
AGGTTAACGACGTACA	P2	no_insulator	6
AGGTTAATAAATGCGT	P2	no_insulator	47
AGGTTAGAAGTTATTT	P2	no_insulator	23
AGGTTCATACATCATA	P2	no_insulator	1
AGGTTGACTAACCCGG	P2	no_insulator	61
AGGTTTATTAATAAAA	P2	no_insulator	30
AGTAAAAAATAGTCTC	P2	no_insulator	32
AGTAAAAATAATATAC	P2	no_insulator	3
AGTAAAATCCAGATTA	P2	no_insulator	37
AGTAAAGAAAAAACAA	P2	no_insulator	1
AGTAAAGAACCACAGT	P2	no_insulator	1
AGTAAAGATCATAACC	P2	no_insulator	8
AGTAAAGTATGTACGT	P2	no_insulator	3
AGTAAATATCTCAAAC	P2	no_insulator	2
AGTAAATGATAATCCA	P2	no_insulator	4
AGTAAATTTATAATCG	P2	no_insulator	50
AGTAACAAAATATTTT	P2	no_insulator	4
AGTAACAGAATGAATT	P2	no_insulator	10
AGTAACCTACAACCTC	P2	no_insulator	2
AGTAACCTTACTGTCT	P2	no_insulator	4
AGTAACGCGTATAGGG	P2	no_insulator	5
AGTAACGTACCTACGT	P2	no_insulator	3
AGTAACTGATATCAGG	P2	no_insulator	1
AGTAACTGGGTTTCTT	P2	no_insulator	14
AGTAAGAAAGATGTCC	P2	no_insulator	1
AGTAAGAAATAACGAG	P2	no_insulator	14
AGTAAGAACTGAAGAA	P2	no_insulator	6
AGTAAGAAGATATCAG	P2	no_insulator	13
AGTAAGACAACATAAA	P2	no_insulator	3
AGTAAGCAATAAATCA	P2	no_insulator	33
AGTAAGCGAACAGCCC	P2	no_insulator	15
AGTAAGTGACTTATAT	P2	no_insulator	72
AGTAATATGGTAAAGA	P2	no_insulator	3
AGTAATCCATACATTG	P2	no_insulator	1
AGTAATCGAGATTACG	P2	no_insulator	1
AGTAATTATAGATACT	P2	no_insulator	3
AGTACACAACGGAAGA	P2	no_insulator	4
AGTACAGTTTGAATGG	P2	no_insulator	54
AGTACATAACATCAAA	P2	no_insulator	1
AGTACATCGGTTTTAG	P2	no_insulator	5
AGTACATTCCATTTGG	P2	no_insulator	22
AGTACCAAACTTAACT	P2	no_insulator	7
AGTACCCTTCAATTTC	P2	no_insulator	13
AGTACCTAAATGATAG	P2	no_insulator	13
AGTACGATAATTACGG	P2	no_insulator	5
AGTACGATGTTAACTG	P2	no_insulator	43
AGTACGCCCGTCCTCG	P2	no_insulator	2
AGTACGCTAAATTAAA	P2	no_insulator	15
AGTACGGTGAATATAA	P2	no_insulator	3
AGTACGTTTTTGCGGA	P2	no_insulator	2
AGTAGAAAGCGCCGAA	P2	no_insulator	17
AGTAGCCATCCCATGG	P2	no_insulator	5
AGTAGCGTTAACCTAG	P2	no_insulator	4
AGTATAAAACAATTGA	P2	no_insulator	1
AGTATAACAGATAGAT	P2	no_insulator	24
AGTATAATAAATCAAT	P2	no_insulator	3
AGTATACACTTGTACC	P2	no_insulator	16
AGTATACTACAGTGGG	P2	no_insulator	145
AGTATATAAAGAATAG	P2	no_insulator	12
AGTATATACTGTGAAC	P2	no_insulator	1
AGTATATCCCAAAACG	P2	no_insulator	7
AGTATATGTTAGGAGA	P2	no_insulator	46
AGTATCAAAGGAAATC	P2	no_insulator	44
AGTATTTAAAATTTAA	P2	no_insulator	6
AGTCAACGAACTCTAA	P2	no_insulator	4
AGTCAACGTTTTTGAA	P2	no_insulator	22
AGTCAACTCACTATGA	P2	no_insulator	5
AGTCAAGTTGATCGAA	P2	no_insulator	1
AGTCAATCACAAGTCA	P2	no_insulator	2
AGTCACATAAACTTTG	P2	no_insulator	5
AGTCACGTCAGACACC	P2	no_insulator	4
AGTCCAATAAGAATTT	P2	no_insulator	2
AGTCCAATACTGATAA	P2	no_insulator	8
AGTCCTCAGAAAGCCT	P2	no_insulator	21
AGTCCTTGATGGTCTC	P2	no_insulator	5
AGTCGGGTTGAGCTTA	P2	no_insulator	2
AGTCGGTACCATCCAC	P2	no_insulator	10
AGTCGGTTAAAAGTGT	P2	no_insulator	3
AGTCTCAATCGTATTT	P2	no_insulator	3
AGTCTCGAAGAAAAGA	P2	no_insulator	1
AGTCTGAGAAGTTAAC	P2	no_insulator	6
AGTCTGGAGCTAATAA	P2	no_insulator	4
AGTCTTATAAACCAAA	P2	no_insulator	13
AGTGAACGAAAACAGG	P2	no_insulator	2
AGTGAATATACTAAAG	P2	no_insulator	9
AGTGAATCGCATAAAT	P2	no_insulator	4
AGTGACCATTATTTTA	P2	no_insulator	18
AGTGACGAATTAAAAA	P2	no_insulator	3
AGTGAGAATGTCGACT	P2	no_insulator	2
AGTGAGATAGTAGGAC	P2	no_insulator	1
AGTGATACTTAATTGT	P2	no_insulator	9
AGTGATCACACAGTAG	P2	no_insulator	16
AGTGATGACAATATTA	P2	no_insulator	6
AGTGCACTAAAGTTAA	P2	no_insulator	4
AGTGCATATGTCAGGC	P2	no_insulator	1
AGTGCATCTACACACC	P2	no_insulator	11
AGTGCCGTTCAAAACA	P2	no_insulator	96
AGTGCTAATACAAAAA	P2	no_insulator	7
AGTGGACATAACTGCA	P2	no_insulator	30
AGTGGACTTCCGCCCC	P2	no_insulator	69
AGTGGATCTTTATATA	P2	no_insulator	23
AGTGGATGAATGCCAT	P2	no_insulator	2
AGTGGCCCATTTACTA	P2	no_insulator	34
AGTGGGTTGGGTTACC	P2	no_insulator	21
AGTGTAGCACCGTGTG	P2	no_insulator	1
AGTGTAGCTCAACATA	P2	no_insulator	19
AGTGTATACTTGGTCC	P2	no_insulator	4
AGTGTCTAGCAAAGTC	P2	no_insulator	79
AGTGTGGTCGAATCAG	P2	no_insulator	1
AGTGTTACTGTTCAGA	P2	no_insulator	25
AGTGTTCAAAAAGTTA	P2	no_insulator	2
AGTTAAAAAACATAAA	P2	no_insulator	34
AGTTAAAACAATAACT	P2	no_insulator	18
AGTTAATCAAACGAAA	P2	no_insulator	3
AGTTACCCATGTGTTA	P2	no_insulator	2
AGTTAGAGCAAACAAT	P2	no_insulator	1
AGTTAGATAATCGAGG	P2	no_insulator	1
AGTTAGATTACAAAGA	P2	no_insulator	20
AGTTAGTCCATGAGCT	P2	no_insulator	23
AGTTATATAAGCGTAG	P2	no_insulator	1
AGTTATTCATTGGAAG	P2	no_insulator	110
AGTTATTTAAAATTCT	P2	no_insulator	81
AGTTCACTTGTGCCGA	P2	no_insulator	1
AGTTCCCAATGCTAAA	P2	no_insulator	7
AGTTCTGGTTAAAAAA	P2	no_insulator	1
AGTTGAAAACCCGTAT	P2	no_insulator	3
AGTTGAATATCAATGG	P2	no_insulator	47
AGTTGACAGATAAATG	P2	no_insulator	3
AGTTGCATGTAAAAAT	P2	no_insulator	4
AGTTGCATTTAATTAG	P2	no_insulator	2
AGTTGCGACAAAAATG	P2	no_insulator	5
AGTTTACCAGAACATC	P2	no_insulator	6
AGTTTAGCTGTGTCAA	P2	no_insulator	2
AGTTTCACAGCTCGAA	P2	no_insulator	1
AGTTTGTCTGTCACAG	P2	no_insulator	4
ATAAAAAAAAGACAAA	P2	no_insulator	6
ATAAAAAACTCCCCAT	P2	no_insulator	3
ATAAAAACGGTCCTAT	P2	no_insulator	57
ATAAAAAGTAGTGGTG	P2	no_insulator	1
ATAAAAATGCTAAACG	P2	no_insulator	7
ATAAAAGCATTAATAT	P2	no_insulator	49
ATAAAATACAAAATAC	P2	no_insulator	6
ATAAAATACTAAAATC	P2	no_insulator	3
ATAAAATATGGATCTG	P2	no_insulator	5
ATAAAATCAATGACTG	P2	no_insulator	3
ATAAAATGTCCACGTT	P2	no_insulator	5
ATAAACAATACTGGGA	P2	no_insulator	3
ATAAACAGATCAGCTC	P2	no_insulator	20
ATAAACAGTGCTGAAA	P2	no_insulator	7
ATAAACATGGATACTA	P2	no_insulator	2
ATAAACGACCAGAATG	P2	no_insulator	10
ATAAACGCATCATTGA	P2	no_insulator	6
ATAAACGTGAACTTTA	P2	no_insulator	12
ATAAACTAAATGAAGA	P2	no_insulator	20
ATAAACTCATCAACAA	P2	no_insulator	18
ATAAACTTAAACTCTA	P2	no_insulator	3
ATAAAGAGATGAAGCG	P2	no_insulator	22
ATAAAGAGGTAACCTA	P2	no_insulator	1
ATAAAGATTAAAAAAA	P2	no_insulator	2
ATAAAGCAACAGAAGA	P2	no_insulator	1
ATAAAGCTAGGGTTAC	P2	no_insulator	8
ATAAAGGGAAGCGCGA	P2	no_insulator	11
ATAAAGGGGGAAATGG	P2	no_insulator	4
ATAAAGGTTTTTGGGT	P2	no_insulator	14
ATAAAGTCAGTACCAC	P2	no_insulator	22
ATAAATAAACAGATAT	P2	no_insulator	75
ATAAATAAAGCGAGCT	P2	no_insulator	7
ATAAATAAAGGATAGC	P2	no_insulator	13
ATAAATACCTCTATCC	P2	no_insulator	1
ATAAATATAAAATAAG	P2	no_insulator	48
ATAAATATAATAAGCT	P2	no_insulator	22
ATAAATATCAAAGTTC	P2	no_insulator	11
ATAAATATTTAAAATC	P2	no_insulator	1
ATAAATCAAAAACTGT	P2	no_insulator	34
ATAAATCTCGATCTAA	P2	no_insulator	5
ATAAATGAAATACTAT	P2	no_insulator	5
ATAAATGACCGAATTG	P2	no_insulator	5
ATAAATGGCTTGGCAC	P2	no_insulator	19
ATAAATTAAATCCGAA	P2	no_insulator	3
ATAAATTCAATTAACA	P2	no_insulator	1
ATAAATTGAATAAAGG	P2	no_insulator	4
ATAACAAACCAGTCAA	P2	no_insulator	8
ATAACAAATAAAAGGA	P2	no_insulator	3
ATAACAACCAGTAAAA	P2	no_insulator	1
ATAACAAGTCTCTTTA	P2	no_insulator	2
ATAACAATAGAGCTGT	P2	no_insulator	5
ATAACACTTCCCAACG	P2	no_insulator	13
ATAACAGAGTAAACCG	P2	no_insulator	4
ATAACAGAGTTTAAGA	P2	no_insulator	6
ATAACAGTGGACATCA	P2	no_insulator	1
ATAACATAGATCAGAA	P2	no_insulator	4
ATAACATCGTGTATAT	P2	no_insulator	147
ATAACATTAAAAAAAT	P2	no_insulator	43
ATAACCAAAGTAGAGT	P2	no_insulator	20
ATAACCAGACCATCAT	P2	no_insulator	29
ATAACCCATAATACTT	P2	no_insulator	1
ATAACCCTGAGAACTA	P2	no_insulator	8
ATAACCGCGAGCCTAT	P2	no_insulator	8
ATAACCGTTTATCAGT	P2	no_insulator	1
ATAACCTAAAAACACA	P2	no_insulator	16
ATAACCTAATCGACCC	P2	no_insulator	178
ATAACCTAATCGCCCC	P2	no_insulator	3
ATAACCTGAGGATTCA	P2	no_insulator	1
ATAACCTTACTATCGT	P2	no_insulator	2
ATAACGAAGACGCCAC	P2	no_insulator	30
ATAACGAGATGAATTA	P2	no_insulator	1
ATAACGCATCACTCAC	P2	no_insulator	9
ATAACGCTGTAAACGG	P2	no_insulator	61
ATAACGGCCGTGAGTA	P2	no_insulator	8
ATAACGTCAAAAAGTG	P2	no_insulator	105
ATAACGTCAAAAAGTT	P2	no_insulator	1
ATAACGTCTGATTGAA	P2	no_insulator	5
ATAACTAGCCACGAAC	P2	no_insulator	2
ATAACTATATAAAGTC	P2	no_insulator	22
ATAACTCCAGATAACA	P2	no_insulator	20
ATAACTCTATTAATAC	P2	no_insulator	2
ATAACTGAAAAGCCTC	P2	no_insulator	1
ATAACTGATAACCTAT	P2	no_insulator	19
ATAACTTCAATTATCG	P2	no_insulator	11
ATAACTTGAGACAACA	P2	no_insulator	4
ATAACTTGATTCCGCT	P2	no_insulator	2
ATAACTTGGATAACCA	P2	no_insulator	1
ATAAGAAAAATAAATA	P2	no_insulator	5
ATAAGAAAGTACCACC	P2	no_insulator	11
ATAAGAACACCAATAA	P2	no_insulator	6
ATAAGAAGAGACCAAA	P2	no_insulator	1
ATAAGAAGATTAACGA	P2	no_insulator	7
ATAAGAATCTCAACAC	P2	no_insulator	81
ATAAGAATGAGTAAAC	P2	no_insulator	11
ATAAGACAGTCAAACC	P2	no_insulator	2
ATAAGACGAGACGCAC	P2	no_insulator	6
ATAAGAGATGGGTAAT	P2	no_insulator	56
ATAAGAGGTTACCTGT	P2	no_insulator	2
ATAAGATGATTTGAGA	P2	no_insulator	6
ATAAGCAACAACAAAA	P2	no_insulator	28
ATAAGCAATGATCCAT	P2	no_insulator	2
ATAAGCATGCTCGACG	P2	no_insulator	1
ATAAGCCAGACATTCG	P2	no_insulator	9
ATAAGCCGAATAACTC	P2	no_insulator	28
ATAAGCGGTGAAATAA	P2	no_insulator	15
ATAAGCGTGAATTATT	P2	no_insulator	1
ATAAGGAAAAATAATT	P2	no_insulator	1
ATAAGGAGAAGAAGGG	P2	no_insulator	3
ATAAGGAGTGGATGAT	P2	no_insulator	3
ATAAGGCGCTCTACCA	P2	no_insulator	14
ATAAGGGGCGCATGAG	P2	no_insulator	115
ATAAGGGGTAAACTTA	P2	no_insulator	31
ATAAGGTTGAACGTGT	P2	no_insulator	10
ATAAGTAAACTAACTC	P2	no_insulator	4
ATAAGTAAATGCTCAC	P2	no_insulator	28
ATAAGTAACAAACCTA	P2	no_insulator	1
ATAAGTACACATATGC	P2	no_insulator	4
ATAAGTGATACGAACT	P2	no_insulator	10
ATAAGTTAAACTAAGT	P2	no_insulator	4
ATAAGTTCGTTGGCGA	P2	no_insulator	1
ATAAGTTTTTCTCTAC	P2	no_insulator	2
ATAATAAAACCTAACT	P2	no_insulator	45
ATAATAAATAACTTGA	P2	no_insulator	22
ATAATAAGCTATATAA	P2	no_insulator	9
ATAATACCCATGTTGA	P2	no_insulator	2
ATAATACCTGAAGTGT	P2	no_insulator	1
ATAATATATTCAAGCC	P2	no_insulator	7
ATAATATCCCTATGAG	P2	no_insulator	2
ATAATCACAAAACGAG	P2	no_insulator	47
ATAATCACCCCCCTAA	P2	no_insulator	4
ATAATCATATAACAAA	P2	no_insulator	36
ATAATCCAAAAGATGT	P2	no_insulator	4
ATAATCTTAACGTATA	P2	no_insulator	5
ATAATGCACATTCCGT	P2	no_insulator	11
ATAATGGACATATTGG	P2	no_insulator	25
ATAATGGATATGACTA	P2	no_insulator	3
ATAATGTATAACGACA	P2	no_insulator	1
ATAATTAGTAACTTCT	P2	no_insulator	3
ATAATTCGAGCGTTAG	P2	no_insulator	4
ATAATTGAGTTTGCCG	P2	no_insulator	4
ATAATTGTAGTGCGTG	P2	no_insulator	2
ATACAAAACACCCATC	P2	no_insulator	4
ATACAAAACATAATCG	P2	no_insulator	2
ATACAAATATCGCGTC	P2	no_insulator	54
ATACAACATTCGCAGC	P2	no_insulator	8
ATACAACGATACTAGA	P2	no_insulator	16
ATACAAGATGTAACGC	P2	no_insulator	15
ATACAATAAATAAACC	P2	no_insulator	2
ATACAATACTGGATTG	P2	no_insulator	3
ATACAATACTGTACAG	P2	no_insulator	2
ATACAATTTTCAGACT	P2	no_insulator	5
ATACACAATAAAGCCC	P2	no_insulator	25
ATACACACATGGCCAA	P2	no_insulator	13
ATACACAGAGACTTAG	P2	no_insulator	10
ATACACATGCGTAACT	P2	no_insulator	1
ATACACCTAATAAATA	P2	no_insulator	8
ATACACGTAAGTACTT	P2	no_insulator	11
ATACACTAACGACAGT	P2	no_insulator	6
ATACACTTACTTATGA	P2	no_insulator	2
ATACAGAAGATATAGT	P2	no_insulator	6
ATACAGACGAACTGGT	P2	no_insulator	7
ATACAGACGTGATTAA	P2	no_insulator	3
ATACAGAGTTAAGATT	P2	no_insulator	1
ATACAGATCTTATAAA	P2	no_insulator	32
ATACAGGGCACCAAGA	P2	no_insulator	8
ATACATAAAAAGTACT	P2	no_insulator	12
ATACATACATTCTACC	P2	no_insulator	17
ATACATAGGATACCAA	P2	no_insulator	5
ATACATGCGAATATAT	P2	no_insulator	4
ATACCAAATTTGTGAA	P2	no_insulator	2
ATACCACACGATAACA	P2	no_insulator	3
ATACCATATAAATACT	P2	no_insulator	35
ATACCCAACTATTGAT	P2	no_insulator	1
ATACCCAACTATTTTG	P2	no_insulator	3
ATACCCAATATCTATT	P2	no_insulator	11
ATACCCACATACCTTA	P2	no_insulator	2
ATACCCCGTTCCCTAG	P2	no_insulator	3
ATACCGTAAATCCATT	P2	no_insulator	1
ATACCGTCCAAAACCG	P2	no_insulator	1
ATACCTAAGTAAATCT	P2	no_insulator	4
ATACCTGTCAAAAAAT	P2	no_insulator	14
ATACCTTTTAGAAATA	P2	no_insulator	1
ATACGATAGTATATTA	P2	no_insulator	13
ATACGGACGAGATAAA	P2	no_insulator	41
ATACGGTGCCAATTGA	P2	no_insulator	5
ATACGTACCAGGCAAC	P2	no_insulator	3
ATACGTTAATTAATAA	P2	no_insulator	3
ATACTAAAAACTGCTT	P2	no_insulator	3
ATACTAAGAATGACCC	P2	no_insulator	17
ATACTAAGAGATCAAA	P2	no_insulator	3
ATACTAATTGGACTAG	P2	no_insulator	52
ATACTACAATAGCCAC	P2	no_insulator	8
ATACTACACAAGACCG	P2	no_insulator	3
ATACTACACTAAAGAA	P2	no_insulator	2
ATACTAGATTAGAAGC	P2	no_insulator	2
ATACTAGCATTCGACT	P2	no_insulator	1
ATACTAGGTCAATGCA	P2	no_insulator	4
ATACTAGTATTCAATG	P2	no_insulator	7
ATACTATAAGCATGAG	P2	no_insulator	1
ATACTATAAGTTTCGT	P2	no_insulator	2
ATACTATTGAGTAGTT	P2	no_insulator	1
ATACTCTCACTAGATT	P2	no_insulator	3
ATACTGAGAAATAATT	P2	no_insulator	22
ATACTGATAAGTCTAT	P2	no_insulator	2
ATACTGTCAGAAATAT	P2	no_insulator	13
ATACTTAAAAGGCAAT	P2	no_insulator	14
ATACTTCTCTAAAGGC	P2	no_insulator	1
ATACTTGAGGGCGGTT	P2	no_insulator	6
ATACTTGATAATGAGT	P2	no_insulator	4
ATACTTTAGGGGAATA	P2	no_insulator	3
ATACTTTATCATAGAT	P2	no_insulator	11
ATACTTTCAGAGCCAC	P2	no_insulator	2
ATAGAAAAATCCCAAC	P2	no_insulator	7
ATAGAAAACAACATTC	P2	no_insulator	10
ATAGAAAACGTGAAAA	P2	no_insulator	7
ATAGAAAATGATGCTG	P2	no_insulator	6
ATAGAAAGAAGCAGGG	P2	no_insulator	12
ATAGAACATAAACTAA	P2	no_insulator	3
ATAGACAGACAGAAAC	P2	no_insulator	17
ATAGACAGTATGATAA	P2	no_insulator	8
ATAGACCTATAATCTA	P2	no_insulator	2
ATAGACGCGGACCTAA	P2	no_insulator	18
ATAGAGACTTAATAGA	P2	no_insulator	4
ATAGAGGAAATTTTGT	P2	no_insulator	11
ATAGAGGCTAACCTCA	P2	no_insulator	2
ATAGAGGCTGCAGCTC	P2	no_insulator	2
ATAGAGTACTTTACCT	P2	no_insulator	2
ATAGAGTTATATGTTC	P2	no_insulator	14
ATAGATAAAACCATCA	P2	no_insulator	18
ATAGATAAACGAGGTT	P2	no_insulator	11
ATAGATAAAGCAAGAC	P2	no_insulator	11
ATAGATAAATTCTAGT	P2	no_insulator	3
ATAGATATTCAAACAA	P2	no_insulator	1
ATAGATCAGGAAGTAC	P2	no_insulator	4
ATAGATCAGTCTGAAA	P2	no_insulator	3
ATAGATGAGATAAGTT	P2	no_insulator	22
ATAGATGCAACCGGTT	P2	no_insulator	1
ATAGATTGGAGAGCGA	P2	no_insulator	1
ATAGCAAAAGTATTCA	P2	no_insulator	2
ATAGCAAACAGGACCT	P2	no_insulator	1
ATAGCAGGACATAACA	P2	no_insulator	2
ATAGCCACAAATCTAC	P2	no_insulator	4
ATAGCCACGTCATAAT	P2	no_insulator	1
ATAGCCCATCAATGTG	P2	no_insulator	14
ATAGCCGCAGATGAAC	P2	no_insulator	38
ATAGCGAAGCTTAGGG	P2	no_insulator	5
ATAGCGACCAGTTCTT	P2	no_insulator	6
ATAGCGCTGGTCAACG	P2	no_insulator	1
ATAGCTAGCATGTAGA	P2	no_insulator	2
ATAGGAAACGTTCTGC	P2	no_insulator	12
ATAGGAAGTAGACACA	P2	no_insulator	47
ATAGGCAAAAACACAT	P2	no_insulator	23
ATAGGCCTTATAGTAA	P2	no_insulator	8
ATAGGCTTGCAAATTA	P2	no_insulator	15
ATAGGGGGATGCCAGA	P2	no_insulator	2
ATAGTAACTTTCGTCT	P2	no_insulator	5
ATAGTAAGCGTTAAAG	P2	no_insulator	1
ATAGTAATACACCTGC	P2	no_insulator	2
ATAGTACCAAGCTAAA	P2	no_insulator	4
ATAGTAGTTATCAATG	P2	no_insulator	9
ATAGTAGTTATCGACA	P2	no_insulator	83
ATAGTATGAGCCTAAT	P2	no_insulator	51
ATAGTATTAGTCTACC	P2	no_insulator	36
ATAGTCAGGAAGACCC	P2	no_insulator	50
ATAGTCGTAAGACTCG	P2	no_insulator	46
ATAGTGAAAGTCAGGT	P2	no_insulator	17
ATAGTTAAAAGGATAT	P2	no_insulator	3
ATAGTTAGCTAAAGGC	P2	no_insulator	23
ATAGTTGAATCCAACA	P2	no_insulator	16
ATAGTTTGTAGAACAA	P2	no_insulator	2
ATATAAACACTCAGTT	P2	no_insulator	1
ATATAAACGCGGACTA	P2	no_insulator	1
ATATAAATCATGACCC	P2	no_insulator	5
ATATAAATTGCCAATC	P2	no_insulator	4
ATATAACAATTGCAAA	P2	no_insulator	3
ATATAACGTTTAGAGG	P2	no_insulator	11
ATATAACTAGCGTAGT	P2	no_insulator	15
ATATAATAAAATCCGT	P2	no_insulator	2
ATATAATAAGTGATAA	P2	no_insulator	1
ATATAATTGGGATTTT	P2	no_insulator	1
ATATAATTTGTACGTT	P2	no_insulator	23
ATATACAAGAACTCAA	P2	no_insulator	9
ATATACACTCAAGCCG	P2	no_insulator	2
ATATACATATGTAATT	P2	no_insulator	3
ATATACGATGAGTTGT	P2	no_insulator	5
ATATACGCTCATATAA	P2	no_insulator	11
ATATACTTAGCTAAGC	P2	no_insulator	1
ATATAGAAAGATATTC	P2	no_insulator	2
ATATAGATGATTAATA	P2	no_insulator	10
ATATAGGGAGAACTAA	P2	no_insulator	17
ATATAGGTTAAAGACG	P2	no_insulator	43
ATATATAGACTTATCC	P2	no_insulator	6
ATATATAGATATCTTT	P2	no_insulator	36
ATATATATGAAATGGT	P2	no_insulator	4
ATATATCTAACATCGT	P2	no_insulator	6
ATATATCTAGATTTAT	P2	no_insulator	3
ATATATTGTACGGCGA	P2	no_insulator	1
ATATCAAATCAAGAAA	P2	no_insulator	2
ATATCACCATTAAAGA	P2	no_insulator	3
ATATCAGACAATGAAA	P2	no_insulator	9
ATATCAGTGAAGCTAG	P2	no_insulator	16
ATATCATACCGCTTAC	P2	no_insulator	2
ATATCCAATATTACCT	P2	no_insulator	1
ATATCCTACACACTAC	P2	no_insulator	5
ATATCGAAGCTGAGCA	P2	no_insulator	10
ATATCGAGCAAGAACG	P2	no_insulator	2
ATATCGATCTACATAA	P2	no_insulator	32
ATATCGGAATCAACTT	P2	no_insulator	33
ATATCGTAAACGAATA	P2	no_insulator	1
ATATCGTTACCGTATA	P2	no_insulator	1
ATATCTAAACACCGGA	P2	no_insulator	6
ATATCTACACACATCA	P2	no_insulator	1
ATATGAAAATAGTATC	P2	no_insulator	31
ATATGAAAATCAGGTA	P2	no_insulator	3
ATATGAAGTCCTAAAC	P2	no_insulator	14
ATATGACTTTACGTTA	P2	no_insulator	2
ATATGACTTTACTGAA	P2	no_insulator	35
ATATGATAATCGAACA	P2	no_insulator	6
ATATGATACAACGTTG	P2	no_insulator	12
ATATGCGAGTAGCTTA	P2	no_insulator	4
ATATGCGCACCGGAAA	P2	no_insulator	19
ATATGCTCAAGGAGTT	P2	no_insulator	2
ATATGCTCGCCCCATA	P2	no_insulator	46
ATATGGCTATAAGTAT	P2	no_insulator	37
ATATGGCTTAAATGGG	P2	no_insulator	8
ATATGTATGTGAGACT	P2	no_insulator	21
ATATTAAACATACAAA	P2	no_insulator	51
ATATTAAATACGATTG	P2	no_insulator	5
ATATTAATCGTGATTT	P2	no_insulator	12
ATATTACGATAACCAG	P2	no_insulator	32
ATATTAGAAATTAGAG	P2	no_insulator	2
ATATTATAATTATGGC	P2	no_insulator	4
ATATTATTACTACTAA	P2	no_insulator	4
ATATTATTCTCCTGCT	P2	no_insulator	1
ATATTATTGTTACCTA	P2	no_insulator	2
ATATTCACTTTTAAAT	P2	no_insulator	3
ATATTCTTGAACTGTA	P2	no_insulator	22
ATATTGAATATAGACC	P2	no_insulator	1
ATATTGAATCTTAGAC	P2	no_insulator	3
ATATTGATACTATTGG	P2	no_insulator	3
ATATTGTTAGTGGATT	P2	no_insulator	6
ATATTTACAAGCAAAA	P2	no_insulator	21
ATATTTAGTGATGAGG	P2	no_insulator	2
ATATTTCGCTTTATTA	P2	no_insulator	31
ATATTTTAGACACTGT	P2	no_insulator	44
ATCAAAATATCAAAAG	P2	no_insulator	1
ATCAAACCATACGTCA	P2	no_insulator	25
ATCAAAGCATAAATTG	P2	no_insulator	20
ATCAAAGGGGCCACTT	P2	no_insulator	1
ATCAAATAGATAGCTG	P2	no_insulator	1
ATCAAATAGTATCCAG	P2	no_insulator	6
ATCAAATATGCATCAG	P2	no_insulator	11
ATCAACAAAAGTGCGA	P2	no_insulator	1
ATCAACAACCATCGTA	P2	no_insulator	11
ATCAACAATGTCTCTT	P2	no_insulator	27
ATCAACACAGGACAAT	P2	no_insulator	17
ATCAACAGACACGGTG	P2	no_insulator	3
ATCAACCCCATAATAT	P2	no_insulator	4
ATCAACCGTTCACCTA	P2	no_insulator	3
ATCAACGAAAATGCAA	P2	no_insulator	4
ATCAACGTACAAAGAA	P2	no_insulator	2
ATCAACTGTTTAGATG	P2	no_insulator	6
ATCAAGGTGAGGAAAC	P2	no_insulator	3
ATCAAGTAAAATTACA	P2	no_insulator	6
ATCAAGTCGAGTGAAA	P2	no_insulator	28
ATCAATAACAGTAACA	P2	no_insulator	3
ATCAATAATCTATAAC	P2	no_insulator	1
ATCAATACAGCTAAAC	P2	no_insulator	12
ATCAATATAAATCAAC	P2	no_insulator	1
ATCAATGTGATTTCAC	P2	no_insulator	8
ATCAATTAAAAGCACG	P2	no_insulator	2
ATCAATTAACGCAAAC	P2	no_insulator	6
ATCAATTGGGATACGA	P2	no_insulator	1
ATCAATTGTTGAAGTT	P2	no_insulator	13
ATCAATTTGTAACGCG	P2	no_insulator	16
ATCACAACTATTAACG	P2	no_insulator	9
ATCACAAGATGATTCT	P2	no_insulator	1
ATCACAATGCACTTAT	P2	no_insulator	2
ATCACATAGCACAGAA	P2	no_insulator	2
ATCACATATTTGCAAG	P2	no_insulator	5
ATCACATCTCATACCT	P2	no_insulator	3
ATCACCTTTTCGACAA	P2	no_insulator	13
ATCACGATAAACCGAC	P2	no_insulator	15
ATCACGTTAGCCGGGA	P2	no_insulator	7
ATCACTCAGAACGATA	P2	no_insulator	5
ATCACTCCTCACTTTC	P2	no_insulator	24
ATCAGAAACGTTGTTC	P2	no_insulator	4
ATCAGAGACAGATCGG	P2	no_insulator	3
ATCAGATTGGGTGTAT	P2	no_insulator	15
ATCAGCACCCATGTAC	P2	no_insulator	42
ATCAGGCACAACCTCT	P2	no_insulator	10
ATCAGTCGTAAGAACA	P2	no_insulator	2
ATCAGTGCAAAGATAA	P2	no_insulator	2
ATCAGTGGACAATTGA	P2	no_insulator	1
ATCATAAAAGTTAATG	P2	no_insulator	1
ATCATACACCAATGAA	P2	no_insulator	164
ATCATAGACTAGCTAA	P2	no_insulator	5
ATCATATGGCACTTCA	P2	no_insulator	8
ATCATCGATAACCAAT	P2	no_insulator	118
ATCATCTAACCAAAAT	P2	no_insulator	20
ATCATGACACAACAGG	P2	no_insulator	2
ATCATGCAGTTGAAGG	P2	no_insulator	4
ATCATTAACTTCGTTC	P2	no_insulator	4
ATCATTAGGAACGGCC	P2	no_insulator	3
ATCATTCGTAGAAACA	P2	no_insulator	1
ATCATTTTCAAAACTC	P2	no_insulator	18
ATCCAAATATCTAGCT	P2	no_insulator	34
ATCCAAGTAGACTATG	P2	no_insulator	2
ATCCAATGACACATGA	P2	no_insulator	3
ATCCAATGCAATCACA	P2	no_insulator	4
ATCCACAGCATCTGTG	P2	no_insulator	10
ATCCACGAAATATACT	P2	no_insulator	25
ATCCACGGAAATGAAC	P2	no_insulator	4
ATCCAGTGACCTAACG	P2	no_insulator	1
ATCCATAAAATAAGTT	P2	no_insulator	2
ATCCATAAACGAGTAC	P2	no_insulator	8
ATCCATAACTACACTC	P2	no_insulator	1
ATCCATACCATTCCTC	P2	no_insulator	3
ATCCATATTACAGTTT	P2	no_insulator	8
ATCCATCTATATACTA	P2	no_insulator	1
ATCCATGGATAATAAA	P2	no_insulator	17
ATCCATGGGTAATATC	P2	no_insulator	10
ATCCATTGACTAGTCG	P2	no_insulator	1
ATCCATTTAAAGCCAC	P2	no_insulator	5
ATCCCATAACTCGACG	P2	no_insulator	2
ATCCCGCGAACGTTCC	P2	no_insulator	1
ATCCCGTCACTTACAG	P2	no_insulator	4
ATCCCTAATCCAACAT	P2	no_insulator	1
ATCCCTCGGAATAATA	P2	no_insulator	10
ATCCCTGGGAAATTTA	P2	no_insulator	5
ATCCCTTAGATACAAT	P2	no_insulator	12
ATCCCTTCAATATGAG	P2	no_insulator	8
ATCCGACCGACAGATT	P2	no_insulator	9
ATCCGCAATCAACATA	P2	no_insulator	23
ATCCGCAGACTAACCA	P2	no_insulator	10
ATCCGGACAACGTGAA	P2	no_insulator	1
ATCCGTCTCCATTGTC	P2	no_insulator	10
ATCCTAATATAAAATG	P2	no_insulator	23
ATCCTAGAGCTCGAAC	P2	no_insulator	4
ATCGAAGGCGAAGAGT	P2	no_insulator	2
ATCGAAGTATGCCTCT	P2	no_insulator	9
ATCGAATAATAAGACT	P2	no_insulator	5
ATCGACATTCCTAACA	P2	no_insulator	9
ATCGACCCAATGTTTA	P2	no_insulator	3
ATCGACCCTAACGATG	P2	no_insulator	7
ATCGACTAGACAACGT	P2	no_insulator	1
ATCGAGCACAAGGATT	P2	no_insulator	6
ATCGAGCGATGTAAAC	P2	no_insulator	25
ATCGCAAAACTTGTTA	P2	no_insulator	3
ATCGCCGTCAATGCAA	P2	no_insulator	93
ATCGCTGAGATACCTC	P2	no_insulator	1
ATCGGACAACTGATGA	P2	no_insulator	7
ATCGGCACTAAAATAA	P2	no_insulator	13
ATCGGGAAAACTTGTT	P2	no_insulator	9
ATCGGTAGGAGAGATA	P2	no_insulator	52
ATCGGTTTTGATGCAC	P2	no_insulator	13
ATCGTAAAGAAAACTC	P2	no_insulator	8
ATCGTAAGCATTAAAT	P2	no_insulator	7
ATCGTACAACCGTAAC	P2	no_insulator	1
ATCGTACCCATAATGT	P2	no_insulator	17
ATCGTAGACCAAGTGG	P2	no_insulator	5
ATCGTAGGACGAGTAA	P2	no_insulator	7
ATCGTGAAAATGCTAT	P2	no_insulator	2
ATCGTGCGGATAAAAT	P2	no_insulator	4
ATCGTTAAAGAAGCTG	P2	no_insulator	9
ATCGTTAGGTACGTGG	P2	no_insulator	1
ATCGTTGAGGCATAGA	P2	no_insulator	1
ATCGTTTCGACAATAG	P2	no_insulator	3
ATCGTTTCGAGGACTC	P2	no_insulator	5
ATCGTTTTAAGCATTT	P2	no_insulator	20
ATCTAAAGGCCATAAA	P2	no_insulator	17
ATCTAATATTGAGAGA	P2	no_insulator	1
ATCTAATCAAACTCTG	P2	no_insulator	3
ATCTAGACTCGAAGCG	P2	no_insulator	11
ATCTAGTGATATAAAA	P2	no_insulator	2
ATCTCAAGACACACAA	P2	no_insulator	1
ATCTCAGAAGAAATAT	P2	no_insulator	13
ATCTCGCCTGAATATT	P2	no_insulator	2
ATCTCGTCACAGGATA	P2	no_insulator	3
ATCTCTTCCAAAGAAC	P2	no_insulator	18
ATCTGAAAAATAAATC	P2	no_insulator	30
ATCTGAACAATTCCCA	P2	no_insulator	22
ATCTGCAAATAAACAC	P2	no_insulator	10
ATCTGGCAACACATAA	P2	no_insulator	3
ATCTGTCGTCACCACT	P2	no_insulator	3
ATCTTACCTATTGAGC	P2	no_insulator	52
ATCTTCACAACTTCAC	P2	no_insulator	11
ATCTTCTATTTGTTAA	P2	no_insulator	6
ATCTTCTTGTAGAGGC	P2	no_insulator	30
ATCTTGGTCAGTAAAG	P2	no_insulator	1
ATCTTTCCATACTTTG	P2	no_insulator	20
ATGAAAAAGACAGTGC	P2	no_insulator	17
ATGAAAAAGGATAATG	P2	no_insulator	22
ATGAAAACCCATTGGT	P2	no_insulator	12
ATGAAACCAAGCACCC	P2	no_insulator	3
ATGAAACTAGACGGAC	P2	no_insulator	1
ATGAAAGCAGGGCATC	P2	no_insulator	18
ATGAAAGCCGATCTAA	P2	no_insulator	3
ATGAAAGTACGACCTA	P2	no_insulator	1
ATGAAAGTAGCGCCTC	P2	no_insulator	1
ATGAAATAAAGTTTCT	P2	no_insulator	10
ATGAAATGAAATGCAT	P2	no_insulator	17
ATGAAATTCCCTGTAG	P2	no_insulator	1
ATGAACAAGCCGTGAC	P2	no_insulator	1
ATGAACCAAAATCTAA	P2	no_insulator	83
ATGAACCATTTGGCGG	P2	no_insulator	4
ATGAACTATATTCTAT	P2	no_insulator	12
ATGAAGCCAGAGCCAT	P2	no_insulator	2
ATGAAGGAAAACAGAT	P2	no_insulator	2
ATGAAGTAAGCCTTGA	P2	no_insulator	5
ATGAAGTATATGTTAC	P2	no_insulator	1
ATGAAGTATTGGAACA	P2	no_insulator	2
ATGAATAACGAAAAAT	P2	no_insulator	2
ATGAATAAGGATCGAA	P2	no_insulator	6
ATGAATACTATATATA	P2	no_insulator	12
ATGAATACTTACAGTT	P2	no_insulator	1
ATGAATAGAAACATTA	P2	no_insulator	11
ATGAATGGCGCACACC	P2	no_insulator	8
ATGACAAAGATAAAAT	P2	no_insulator	55
ATGACAAGTGTTATTA	P2	no_insulator	2
ATGACAATAATGAACG	P2	no_insulator	2
ATGACAATGGACGTTG	P2	no_insulator	10
ATGACCATAAGCCACG	P2	no_insulator	2
ATGACCTCTTAAGGGA	P2	no_insulator	10
ATGACGCCTTAATGGC	P2	no_insulator	5
ATGACGGAGTTGGTCT	P2	no_insulator	71
ATGACTACGACACTGG	P2	no_insulator	127
ATGACTAGTAATTAAT	P2	no_insulator	1
ATGACTCTAAAAAAAG	P2	no_insulator	56
ATGACTGTAAACAAAA	P2	no_insulator	1
ATGACTTATAGTTAGC	P2	no_insulator	1
ATGACTTATTGGACAA	P2	no_insulator	4
ATGAGAACGAGAACTT	P2	no_insulator	1
ATGAGACTCCAATCAG	P2	no_insulator	4
ATGAGCAAACCATCGG	P2	no_insulator	5
ATGAGCTTTCGGACAC	P2	no_insulator	3
ATGAGGATTAAAATCG	P2	no_insulator	4
ATGATAAAACGGGCTG	P2	no_insulator	2
ATGATAAAGGCAGAAA	P2	no_insulator	2
ATGATAATCAAGGAAA	P2	no_insulator	2
ATGATACACAACTGGG	P2	no_insulator	1
ATGATACTTACACACT	P2	no_insulator	64
ATGATAGAAAGATATT	P2	no_insulator	2
ATGATATAGCATAAAG	P2	no_insulator	3
ATGATATGCCAAACAT	P2	no_insulator	10
ATGATATTGGAGTAAT	P2	no_insulator	2
ATGATCAATAAACTCT	P2	no_insulator	1
ATGATGAAGATTACGG	P2	no_insulator	10
ATGATGGGAAATTTAA	P2	no_insulator	3
ATGATGTATACCACAG	P2	no_insulator	2
ATGATGTGGGTCAAGA	P2	no_insulator	7
ATGATTACTTATGAGA	P2	no_insulator	4
ATGATTATTAACAGTT	P2	no_insulator	1
ATGATTCCCTCTCCGG	P2	no_insulator	4
ATGATTGATATATAAA	P2	no_insulator	19
ATGCAATATGGAAAAA	P2	no_insulator	9
ATGCACAATTCGCCAC	P2	no_insulator	12
ATGCAGACAGAGGGAC	P2	no_insulator	8
ATGCATACCCTTTGGG	P2	no_insulator	6
ATGCATAGAGGTACTC	P2	no_insulator	2
ATGCATCATGAAATAA	P2	no_insulator	2
ATGCATTTAAACCGGA	P2	no_insulator	4
ATGCCAGATTATCTAT	P2	no_insulator	1
ATGCCATATTGATAAC	P2	no_insulator	5
ATGCCATCTTAAAAAT	P2	no_insulator	18
ATGCCCACAATCCACA	P2	no_insulator	2
ATGCCTACGTAATACT	P2	no_insulator	1
ATGCCTCCCAATAATG	P2	no_insulator	1
ATGCCTCGATTAATCA	P2	no_insulator	18
ATGCGATTTAGTAATG	P2	no_insulator	27
ATGCGCAAATACATTG	P2	no_insulator	19
ATGCGCCTCGCCTTCC	P2	no_insulator	2
ATGCGGTATCAAGAAC	P2	no_insulator	8
ATGCGTCGAAATGTGT	P2	no_insulator	5
ATGCGTTTCGTGGATA	P2	no_insulator	27
ATGCTACTACTATAAT	P2	no_insulator	8
ATGCTATTGTCGTTAA	P2	no_insulator	5
ATGCTCAAACCTCAAC	P2	no_insulator	1
ATGCTGTCCAAATTGG	P2	no_insulator	1
ATGCTTACTGCGATAC	P2	no_insulator	20
ATGCTTATAGAACAGG	P2	no_insulator	113
ATGCTTATCTTATGTC	P2	no_insulator	3
ATGCTTCTGACTAAAC	P2	no_insulator	1
ATGCTTCTTGTAAAAC	P2	no_insulator	4
ATGGAAATACCCGAAA	P2	no_insulator	1
ATGGAAATGCAGGGTT	P2	no_insulator	5
ATGGAAGATGAACAAT	P2	no_insulator	7
ATGGAAGATTGACCAG	P2	no_insulator	1
ATGGAATACTTAGTAT	P2	no_insulator	4
ATGGAATGTAAACCAC	P2	no_insulator	2
ATGGAATTTCCGTCAT	P2	no_insulator	6
ATGGACACGTTCGGAC	P2	no_insulator	1
ATGGACCGTCGTTTTT	P2	no_insulator	3
ATGGACGCTAACTCTA	P2	no_insulator	8
ATGGACTGGGATGGTC	P2	no_insulator	3
ATGGAGAAATGCCTAG	P2	no_insulator	2
ATGGAGACCGTAAGAA	P2	no_insulator	2
ATGGAGATATATTTCT	P2	no_insulator	4
ATGGAGTATATTATCA	P2	no_insulator	62
ATGGAGTGAACTGAAC	P2	no_insulator	8
ATGGAGTGCTTCTTAG	P2	no_insulator	2
ATGGATAACAGTTCTA	P2	no_insulator	42
ATGGATACATATGTAG	P2	no_insulator	15
ATGGCCACGTCAATAA	P2	no_insulator	7
ATGGCCGGAACCATCA	P2	no_insulator	5
ATGGCCTTATTATCGA	P2	no_insulator	1
ATGGCTGAAACTCATT	P2	no_insulator	1
ATGGGAAGCAAAAAAC	P2	no_insulator	19
ATGGGATGGATATACA	P2	no_insulator	72
ATGGGCCCCAAAGAAA	P2	no_insulator	13
ATGGGCTAAAAGTAAT	P2	no_insulator	1
ATGGGGAACACTAATA	P2	no_insulator	4
ATGGGGACAATACACT	P2	no_insulator	1
ATGGGGGAACAGCAGG	P2	no_insulator	18
ATGGGTAATTATGTCA	P2	no_insulator	6
ATGGTAAAAACAAGAG	P2	no_insulator	11
ATGGTAATCCGATGCT	P2	no_insulator	1
ATGGTACTTCTAAGAT	P2	no_insulator	16
ATGGTATGGGTGACTA	P2	no_insulator	9
ATGGTCAGAAGAATTT	P2	no_insulator	4
ATGGTCCCAGGGCTAA	P2	no_insulator	1
ATGGTTAAAAGATGAC	P2	no_insulator	2
ATGGTTACGACTATTA	P2	no_insulator	1
ATGGTTCCATGTTCCG	P2	no_insulator	2
ATGGTTTTAGTCACAA	P2	no_insulator	7
ATGTAACAGCAAGAAG	P2	no_insulator	20
ATGTAACTGAAATCCG	P2	no_insulator	4
ATGTAAGACAAACACT	P2	no_insulator	1
ATGTAATAACGATAAA	P2	no_insulator	1
ATGTAATGTTACAAAA	P2	no_insulator	7
ATGTAATTACAGACCA	P2	no_insulator	6
ATGTAATTTGTAGTGT	P2	no_insulator	5
ATGTACAATAAGGCGA	P2	no_insulator	4
ATGTACCATGTCGTAT	P2	no_insulator	5
ATGTACCTTGTAAGAG	P2	no_insulator	90
ATGTAGAGAGCATAAA	P2	no_insulator	5
ATGTAGATCAACCGAA	P2	no_insulator	4
ATGTCGAACAAAAAAA	P2	no_insulator	1
ATGTCGAATTGGATAT	P2	no_insulator	6
ATGTCGATTATTTTAC	P2	no_insulator	7
ATGTGACTAAGCACTA	P2	no_insulator	1
ATGTGATACGATGGAA	P2	no_insulator	2
ATGTGCGCCATCCCTA	P2	no_insulator	3
ATGTGCTGCCACAGTA	P2	no_insulator	1
ATGTGGACTGTACTAA	P2	no_insulator	11
ATGTTAAAAGACAAGC	P2	no_insulator	31
ATGTTAAACTTTTACA	P2	no_insulator	21
ATGTTAATTAAAAAAA	P2	no_insulator	69
ATGTTACATCCAAGCC	P2	no_insulator	39
ATGTTATGGAACCAGT	P2	no_insulator	9
ATGTTGAAAAACGCGA	P2	no_insulator	3
ATGTTGCACTCTATAT	P2	no_insulator	6
ATGTTGGTCATCATAA	P2	no_insulator	2
ATGTTTACAGTTACGG	P2	no_insulator	4
ATGTTTATACGTGCCT	P2	no_insulator	5
ATGTTTATTAAGCATG	P2	no_insulator	21
ATGTTTCATAATCATC	P2	no_insulator	12
ATTAAAAGTATATGAA	P2	no_insulator	18
ATTAAACACGTAAAAG	P2	no_insulator	4
ATTAAACACGTAGGTC	P2	no_insulator	9
ATTAAACATGTAGAGA	P2	no_insulator	7
ATTAAACCCAGAAAAA	P2	no_insulator	1
ATTAAACTAGGAAACC	P2	no_insulator	20
ATTAAATGAACAGGTA	P2	no_insulator	14
ATTAAATTTTAAGATC	P2	no_insulator	7
ATTAACAATAGGTATC	P2	no_insulator	2
ATTAACAATCTGATAG	P2	no_insulator	1
ATTAACATACAACTAT	P2	no_insulator	13
ATTAACATGACTAGAA	P2	no_insulator	1
ATTAACGAATGTCAAT	P2	no_insulator	9
ATTAACGATATGTTAT	P2	no_insulator	11
ATTAACGATGTTAAGG	P2	no_insulator	13
ATTAACGCCATAACTG	P2	no_insulator	15
ATTAAGACATAAGGAT	P2	no_insulator	9
ATTAAGACTTAATAAT	P2	no_insulator	3
ATTAAGATTCCAACCG	P2	no_insulator	10
ATTAAGCCTTCTATCA	P2	no_insulator	15
ATTAAGGAAATGGGTG	P2	no_insulator	14
ATTAAGGACATGACGA	P2	no_insulator	19
ATTAAGGTCAATAGTG	P2	no_insulator	2
ATTAATCGCCGAATCT	P2	no_insulator	41
ATTAATCTCGAACACC	P2	no_insulator	26
ATTAATGGGGAATTGC	P2	no_insulator	16
ATTAATTACGCCAGAT	P2	no_insulator	1
ATTAATTTATAGGCCT	P2	no_insulator	18
ATTAATTTCCCCTATT	P2	no_insulator	1
ATTACAAAATATACAT	P2	no_insulator	7
ATTACAAAGGACTAAC	P2	no_insulator	5
ATTACAAGAAATATGA	P2	no_insulator	32
ATTACCTCCCGACTAA	P2	no_insulator	17
ATTACGAACGTAATAA	P2	no_insulator	1
ATTACGTACTAACCGA	P2	no_insulator	5
ATTACTGAAGATAAGC	P2	no_insulator	1
ATTAGAAATAAATGCC	P2	no_insulator	55
ATTAGAAATAACGATT	P2	no_insulator	6
ATTAGAATTGGAGCAC	P2	no_insulator	1
ATTAGACAGTCAGTAG	P2	no_insulator	21
ATTAGAGAAAACCTGT	P2	no_insulator	1
ATTAGCCAACCATCTA	P2	no_insulator	6
ATTAGCGGCCGGCATT	P2	no_insulator	13
ATTAGGCAAATTGAAA	P2	no_insulator	49
ATTAGGGAAGCATCCC	P2	no_insulator	12
ATTAGGGAAGGAATAG	P2	no_insulator	1
ATTAGGGCAGCTTAAT	P2	no_insulator	56
ATTAGTCTGTGTCATA	P2	no_insulator	4
ATTATACTCAACCTTA	P2	no_insulator	10
ATTATAGAAAATCACT	P2	no_insulator	5
ATTATATATCGTTAAC	P2	no_insulator	8
ATTATATGTTTATACA	P2	no_insulator	43
ATTATCAATTTACCCA	P2	no_insulator	37
ATTATCAGGTGGCTAC	P2	no_insulator	1
ATTATCATAAGGCGGA	P2	no_insulator	40
ATTATCATCGATAATA	P2	no_insulator	1
ATTATCGATAAGAACG	P2	no_insulator	8
ATTATGATGCAAATGG	P2	no_insulator	1
ATTATGCCTTAATAAT	P2	no_insulator	5
ATTATGGCCATTTTAT	P2	no_insulator	1
ATTATGTAGAAAGGTA	P2	no_insulator	1
ATTATTTGCACAGCTT	P2	no_insulator	2
ATTCAAAATTTCTGAA	P2	no_insulator	40
ATTCAACAAAAAATAA	P2	no_insulator	11
ATTCAATTTAACGTCG	P2	no_insulator	37
ATTCACAACTAATAAA	P2	no_insulator	2
ATTCACCCCGCCGCAA	P2	no_insulator	78
ATTCAGATAATCATGG	P2	no_insulator	4
ATTCAGCGGGCGCTTA	P2	no_insulator	1
ATTCAGGGAGTACGGT	P2	no_insulator	1
ATTCATAAAGTAAATG	P2	no_insulator	10
ATTCATATCCTACGAG	P2	no_insulator	3
ATTCATCCAAGGTCTA	P2	no_insulator	1
ATTCATCCCTAATCAG	P2	no_insulator	1
ATTCATCCGTAAGGTG	P2	no_insulator	1
ATTCATGAGAGAATTG	P2	no_insulator	10
ATTCCAATTAAGATGT	P2	no_insulator	51
ATTCCACCCATAGATA	P2	no_insulator	22
ATTCCCAAGTTAAGAT	P2	no_insulator	5
ATTCCCAAGTTCCTCG	P2	no_insulator	6
ATTCCGAAACTTCCCA	P2	no_insulator	5
ATTCCTTTATCTACAG	P2	no_insulator	2
ATTCGAAAAAATAGAG	P2	no_insulator	2
ATTCGAAAAAATCATC	P2	no_insulator	2
ATTCGTAACAAAGCAA	P2	no_insulator	23
ATTCGTGACATATAAT	P2	no_insulator	3
ATTCTCTAGAACCTCT	P2	no_insulator	64
ATTCTCTATTTGACTG	P2	no_insulator	8
ATTCTGATGATACCAA	P2	no_insulator	9
ATTGAAAACCCTATAG	P2	no_insulator	5
ATTGAAAATTACTACT	P2	no_insulator	71
ATTGAAACTAATAACA	P2	no_insulator	14
ATTGAAAGACAACTGG	P2	no_insulator	17
ATTGAAGTATCGGACA	P2	no_insulator	10
ATTGACATACAGCGAC	P2	no_insulator	3
ATTGACTATAACGTCA	P2	no_insulator	13
ATTGACTGATAACTCA	P2	no_insulator	1
ATTGACTTCGGCTAGC	P2	no_insulator	72
ATTGAGCCAGAAATTC	P2	no_insulator	46
ATTGAGTAACGAGGCA	P2	no_insulator	9
ATTGATAATGTTTTGA	P2	no_insulator	2
ATTGATGAGTCATTTG	P2	no_insulator	16
ATTGCAAGGAACATCG	P2	no_insulator	11
ATTGCACAAGTCCTTT	P2	no_insulator	5
ATTGCACCTTATAACA	P2	no_insulator	18
ATTGCAGATGATGCGT	P2	no_insulator	5
ATTGCAGGTATTACCT	P2	no_insulator	3
ATTGCGTAACGTAAAA	P2	no_insulator	25
ATTGCTCGAAAAAACC	P2	no_insulator	3
ATTGCTTTTGTGGGGG	P2	no_insulator	16
ATTGGAAAAAATATAC	P2	no_insulator	88
ATTGGAGTCCAATACC	P2	no_insulator	2
ATTGGAGTGAACGGAT	P2	no_insulator	96
ATTGGATAAGTGCACC	P2	no_insulator	2
ATTGGATTCCCAAAGG	P2	no_insulator	5
ATTGGCTAAAAATAAA	P2	no_insulator	13
ATTGGGCCGAAAAATG	P2	no_insulator	1
ATTGGGTACAGAAATA	P2	no_insulator	2
ATTGGTGCCCCATGCG	P2	no_insulator	47
ATTGTAAGGCATCTAG	P2	no_insulator	7
ATTGTATTTGTACCTC	P2	no_insulator	77
ATTGTGTAATTAGGGT	P2	no_insulator	4
ATTGTGTTCAGAATTA	P2	no_insulator	3
ATTGTTCAAATAATGA	P2	no_insulator	40
ATTGTTTTGCTAGTAG	P2	no_insulator	35
ATTTAAAACGACAAGA	P2	no_insulator	3
ATTTAAAATATTGATT	P2	no_insulator	9
ATTTAAAGTAAGTGAT	P2	no_insulator	1
ATTTAACAGCTCCTAT	P2	no_insulator	1
ATTTAAGAATAACTTG	P2	no_insulator	27
ATTTAATATCAGCGAT	P2	no_insulator	2
ATTTACCTAGAAATAT	P2	no_insulator	1
ATTTACGTAGACGTAT	P2	no_insulator	3
ATTTACTTACAAGGAA	P2	no_insulator	3
ATTTAGACTGTCTGAG	P2	no_insulator	18
ATTTAGCTGTTAATGA	P2	no_insulator	6
ATTTAGTATAATCAGA	P2	no_insulator	15
ATTTAGTTAACTTGCT	P2	no_insulator	25
ATTTATCCTCATCTTA	P2	no_insulator	5
ATTTCATCTATTCGTC	P2	no_insulator	1
ATTTCCCCTGCGCGTA	P2	no_insulator	1
ATTTCGAAAAAAGGCG	P2	no_insulator	18
ATTTCGTAGTTTGAAA	P2	no_insulator	23
ATTTCGTCGATTACAT	P2	no_insulator	7
ATTTCTCACGTTATGA	P2	no_insulator	1
ATTTCTGCGTAAGATT	P2	no_insulator	19
ATTTCTTAAACCGAAG	P2	no_insulator	1
ATTTCTTAGAGCACAA	P2	no_insulator	21
ATTTGAAGAAAAATTA	P2	no_insulator	2
ATTTGAGTAATCTTTT	P2	no_insulator	15
ATTTGCGTAATGTGTA	P2	no_insulator	4
ATTTGGTAAAAGCTTA	P2	no_insulator	28
ATTTGTCAATATCCGA	P2	no_insulator	7
ATTTGTTAATACCTAT	P2	no_insulator	5
ATTTGTTATTTTCAAC	P2	no_insulator	1
ATTTGTTGGCCTCACT	P2	no_insulator	11
ATTTTAACTTAGGCCT	P2	no_insulator	22
ATTTTACCATAATAGG	P2	no_insulator	9
ATTTTAGAAGAGAGAA	P2	no_insulator	2
ATTTTCAACAGTGGAA	P2	no_insulator	5
ATTTTCATGGCACGAA	P2	no_insulator	2
CAAAAAACATCTTTTT	P2	no_insulator	186
CAAAAAAGAACCAAAG	P2	no_insulator	7
CAAAAACACCACCGCA	P2	no_insulator	17
CAAAAACATATATTGA	P2	no_insulator	3
CAAAAAGAAAACCGAC	P2	no_insulator	1
CAAAAATGATGTAAAA	P2	no_insulator	3
CAAAACACGAAACGCA	P2	no_insulator	140
CAAAACATCAACACCT	P2	no_insulator	4
CAAAACATTGGTTATA	P2	no_insulator	7
CAAAACCACACAGAAG	P2	no_insulator	4
CAAAACCACATTCCTC	P2	no_insulator	10
CAAAACCCATAAGACC	P2	no_insulator	2
CAAAACCGCATGACGA	P2	no_insulator	8
CAAAACGGATTAATAA	P2	no_insulator	2
CAAAACGGTTCGGACT	P2	no_insulator	5
CAAAACTCCGAGAGTA	P2	no_insulator	9
CAAAAGAATTTTGTTT	P2	no_insulator	11
CAAAAGACAACATGTG	P2	no_insulator	8
CAAAAGATAAATTGAT	P2	no_insulator	3
CAAAAGCCACACCCTT	P2	no_insulator	30
CAAAAGCGTGGATCCA	P2	no_insulator	1
CAAAAGGCACAATCCA	P2	no_insulator	14
CAAAAGGCCAATAATA	P2	no_insulator	3
CAAAAGGTTTATAGCT	P2	no_insulator	2
CAAAAGTATAATAATA	P2	no_insulator	5
CAAAATAAATAATTAT	P2	no_insulator	3
CAAAATATAAGTGTAC	P2	no_insulator	29
CAAAATATGAAGTAAA	P2	no_insulator	7
CAAAATATTAATCGTC	P2	no_insulator	7
CAAAATGAAAATCGAC	P2	no_insulator	2
CAAAATGAACAAGAAA	P2	no_insulator	13
CAAAATGGGCCTTAAC	P2	no_insulator	2
CAAAATGTTTAAAAAA	P2	no_insulator	3
CAAAATTCAGCTTAAT	P2	no_insulator	9
CAAACAAAAATCAACC	P2	no_insulator	2
CAAACAAATAAATAGA	P2	no_insulator	5
CAAACAAATTGATCAT	P2	no_insulator	28
CAAACACCGTTACCCT	P2	no_insulator	5
CAAACACGGAGTATAC	P2	no_insulator	2
CAAACAGACCGTAACA	P2	no_insulator	1
CAAACATAGTAAATCT	P2	no_insulator	5
CAAACATATTAGAAGA	P2	no_insulator	1
CAAACATTCCATCATA	P2	no_insulator	10
CAAACCAAAAAAACGA	P2	no_insulator	124
CAAACCAAACTCCGAG	P2	no_insulator	3
CAAACCCGTTAGGCCA	P2	no_insulator	12
CAAACCTACAGACATG	P2	no_insulator	1
CAAACCTGAAAGTGGA	P2	no_insulator	17
CAAACCTGTTATACAT	P2	no_insulator	1
CAAACGCACCGTAATC	P2	no_insulator	2
CAAACGCTACAATATC	P2	no_insulator	3
CAAACGTAAGATAAAC	P2	no_insulator	15
CAAACTCAGATTTGCG	P2	no_insulator	24
CAAACTGTACATAAAC	P2	no_insulator	57
CAAACTTAATACTTTA	P2	no_insulator	18
CAAACTTCTACTGATT	P2	no_insulator	2
CAAAGAAAAAAGACAC	P2	no_insulator	63
CAAAGAAAATGTACTC	P2	no_insulator	22
CAAAGACTAAAGATCA	P2	no_insulator	2
CAAAGATAATAGAACG	P2	no_insulator	37
CAAAGATCGCTTAACA	P2	no_insulator	4
CAAAGCGATACTCTAT	P2	no_insulator	5
CAAAGCTACACCAACT	P2	no_insulator	4
CAAAGCTTACCGCTAC	P2	no_insulator	1
CAAAGGTAATCCTTAA	P2	no_insulator	4
CAAAGTAAAACATAGT	P2	no_insulator	76
CAAAGTAGAGATACCA	P2	no_insulator	4
CAAAGTCAAACAAAGT	P2	no_insulator	2
CAAAGTCAGCAAATTT	P2	no_insulator	5
CAAAGTGAAGAACATA	P2	no_insulator	3
CAAAGTGGTGCCTAAA	P2	no_insulator	27
CAAAGTGTCATTTAGA	P2	no_insulator	2
CAAAGTGTCCGATTAA	P2	no_insulator	16
CAAAGTTCAGAATCCT	P2	no_insulator	2
CAAAGTTTATAGATGA	P2	no_insulator	1
CAAATAAAAGAAAGGC	P2	no_insulator	1
CAAATAAAGTAAGCTG	P2	no_insulator	3
CAAATAACAACTTGTC	P2	no_insulator	1
CAAATAACCAGAGATA	P2	no_insulator	16
CAAATACAATTAACCA	P2	no_insulator	1
CAAATACCACCAGTTG	P2	no_insulator	2
CAAATAGATGAACTAG	P2	no_insulator	35
CAAATATATCGTAAGT	P2	no_insulator	2
CAAATATTCACACGTA	P2	no_insulator	3
CAAATCAATCTATTTT	P2	no_insulator	15
CAAATCACGTATAATA	P2	no_insulator	24
CAAATCCAATGATATC	P2	no_insulator	3
CAAATCTAAAACAGTG	P2	no_insulator	8
CAAATGTAGTTGTTCT	P2	no_insulator	4
CAAATTAAACCCATTC	P2	no_insulator	22
CAAATTCATCAAGTAG	P2	no_insulator	6
CAAATTGTGTTGAGGC	P2	no_insulator	2
CAAATTTAAATCGGCA	P2	no_insulator	8
CAACAACCTTTAATAT	P2	no_insulator	25
CAACAATAACTATCCG	P2	no_insulator	12
CAACAATACATATTTT	P2	no_insulator	4
CAACACAAAATCTTAC	P2	no_insulator	2
CAACACAGAAGTACCT	P2	no_insulator	11
CAACAGAAAGTAGCAT	P2	no_insulator	186
CAACAGAAGATTAACT	P2	no_insulator	1
CAACAGACAAAATAAA	P2	no_insulator	2
CAACAGATTTCACGGA	P2	no_insulator	1
CAACAGGCACAAAGAA	P2	no_insulator	48
CAACAGTCGAAAGTTC	P2	no_insulator	1
CAACATAAATCACCCT	P2	no_insulator	1
CAACATAAATCCCCCT	P2	no_insulator	23
CAACATAAGACCTAAT	P2	no_insulator	1
CAACATACAATCTCAA	P2	no_insulator	12
CAACATACTTTAAGCC	P2	no_insulator	1
CAACCAGCGCACTTAA	P2	no_insulator	18
CAACCCCTAAAAACTA	P2	no_insulator	27
CAACCGGCTGCCTTAT	P2	no_insulator	16
CAACCTACATCAGGAG	P2	no_insulator	69
CAACCTACTTTTCATC	P2	no_insulator	31
CAACCTATCGTATACA	P2	no_insulator	3
CAACCTCATTCCCGAC	P2	no_insulator	2
CAACCTTTCCGTCGAC	P2	no_insulator	1
CAACGAGATAAAGCAA	P2	no_insulator	5
CAACGATACTCGGTTT	P2	no_insulator	15
CAACGCTAATAAAAAG	P2	no_insulator	10
CAACGCTTCTGAATAG	P2	no_insulator	2
CAACGGAAAGAAAATC	P2	no_insulator	4
CAACGGCTCATTACTA	P2	no_insulator	5
CAACTACGGCAATTAG	P2	no_insulator	2
CAACTATACATCGTTT	P2	no_insulator	28
CAACTGAAATCTATTG	P2	no_insulator	3
CAACTGAAGCACATAA	P2	no_insulator	10
CAACTTAAAGTGGAAC	P2	no_insulator	4
CAACTTAAGCATACCT	P2	no_insulator	4
CAACTTAAGTTATATC	P2	no_insulator	5
CAAGAAAATAGTCGAA	P2	no_insulator	36
CAAGAAATAATATTCA	P2	no_insulator	137
CAAGAACTTAAATCAC	P2	no_insulator	19
CAAGAAGAGAGTTGCA	P2	no_insulator	30
CAAGAATATTCAGAGA	P2	no_insulator	4
CAAGAATGTAACTGAT	P2	no_insulator	1
CAAGACAACTTAACAC	P2	no_insulator	5
CAAGACAGTGCATGTC	P2	no_insulator	4
CAAGACCTTTGCAACT	P2	no_insulator	19
CAAGACGCCGAACTAA	P2	no_insulator	25
CAAGACGCTTAATAAA	P2	no_insulator	11
CAAGATAACTGAGAAC	P2	no_insulator	25
CAAGATATCCCGACTT	P2	no_insulator	2
CAAGATCATAAACGCT	P2	no_insulator	157
CAAGATCTATAAGTCT	P2	no_insulator	12
CAAGATTAATCCCCTG	P2	no_insulator	4
CAAGCACCCCTTATAC	P2	no_insulator	58
CAAGCATGTAAGTGTC	P2	no_insulator	7
CAAGCATTAGTATATA	P2	no_insulator	11
CAAGCCAACTTTAATC	P2	no_insulator	2
CAAGCCAAGAAAAAGT	P2	no_insulator	3
CAAGCGTAAAGGACAA	P2	no_insulator	6
CAAGCTAGTTAACCGC	P2	no_insulator	4
CAAGCTCGAATAAGTA	P2	no_insulator	13
CAAGGAAAATAACAAA	P2	no_insulator	1
CAAGGAAACGACTATT	P2	no_insulator	2
CAAGGAAATAACGTAT	P2	no_insulator	1
CAAGGATCGGCAAGTG	P2	no_insulator	1
CAAGGCATATTAAGTA	P2	no_insulator	3
CAAGGGCAAACTCGAT	P2	no_insulator	21
CAAGGGGTTATTGGGT	P2	no_insulator	9
CAAGGTCATATGATCA	P2	no_insulator	28
CAAGTACCATATACTC	P2	no_insulator	1
CAAGTAGGTACACAAA	P2	no_insulator	2
CAAGTATGATAACGTA	P2	no_insulator	27
CAAGTCATAATCGAGT	P2	no_insulator	26
CAAGTCCAAAAATCTA	P2	no_insulator	1
CAAGTGATAAAGCTAC	P2	no_insulator	21
CAAGTGTAAAAAAGGC	P2	no_insulator	6
CAAGTGTCATAAATTT	P2	no_insulator	4
CAAGTTCTTTATTATA	P2	no_insulator	1
CAAGTTGAAGTACACA	P2	no_insulator	17
CAAGTTGACTAAAACC	P2	no_insulator	1
CAAGTTGTGAAATTTA	P2	no_insulator	20
CAAGTTTCATGAATGG	P2	no_insulator	10
CAATAAAACCAAACTC	P2	no_insulator	1
CAATAAAACCTCTATT	P2	no_insulator	2
CAATAAAGACCTTAAT	P2	no_insulator	24
CAATAAATAAAATCTT	P2	no_insulator	2
CAATAAATAAAGTAGT	P2	no_insulator	8
CAATAAATGAACAAGG	P2	no_insulator	20
CAATAACGAGTGTTCA	P2	no_insulator	7
CAATAACTAATCTACT	P2	no_insulator	3
CAATAACTTGAAAGGG	P2	no_insulator	3
CAATAAGCGTGTACTG	P2	no_insulator	8
CAATAAGTCGCATAAC	P2	no_insulator	6
CAATAATAATGAGCCC	P2	no_insulator	9
CAATAATCGCTCTTGA	P2	no_insulator	13
CAATAATTAAAAAAAT	P2	no_insulator	95
CAATACAGCATCTTAA	P2	no_insulator	22
CAATACGAAAGGGTTT	P2	no_insulator	76
CAATACGTACTTCGGA	P2	no_insulator	24
CAATACTGCAAAAATA	P2	no_insulator	3
CAATACTTAACAACAA	P2	no_insulator	2
CAATACTTATTTACCG	P2	no_insulator	33
CAATAGAAACTGACGT	P2	no_insulator	2
CAATAGAGACTAAGGT	P2	no_insulator	2
CAATAGTGCCTTATTG	P2	no_insulator	1
CAATATAGCCTACTAT	P2	no_insulator	2
CAATATATGTAAGGGA	P2	no_insulator	18
CAATATCTCTACATAA	P2	no_insulator	3
CAATATGTAGTTTGGA	P2	no_insulator	5
CAATATTCTGAAAAAA	P2	no_insulator	2
CAATCAAATATATGAT	P2	no_insulator	2
CAATCAACTTCTGCGG	P2	no_insulator	27
CAATCAAGTTTTTGAA	P2	no_insulator	7
CAATCAATAATCAATT	P2	no_insulator	10
CAATCACGTAGTTATA	P2	no_insulator	5
CAATCAGAGCAAACGT	P2	no_insulator	7
CAATCATTCATTTAAG	P2	no_insulator	33
CAATCCAAATAATTCA	P2	no_insulator	4
CAATCCCTAATGACGA	P2	no_insulator	8
CAATCGAAGTGCTCCA	P2	no_insulator	4
CAATCGGTAATTGAGT	P2	no_insulator	20
CAATCTAAAGAATATC	P2	no_insulator	3
CAATCTAGTAAACTAC	P2	no_insulator	3
CAATCTGAGCAACGTA	P2	no_insulator	1
CAATGAAGAGCGACGT	P2	no_insulator	14
CAATGACAAAAAGGCA	P2	no_insulator	11
CAATGACAAATCTTTT	P2	no_insulator	11
CAATGATCTTCCACAA	P2	no_insulator	3
CAATGATTATAAGTAA	P2	no_insulator	3
CAATGCGACGGAAGAA	P2	no_insulator	15
CAATGGACGGTAGAGC	P2	no_insulator	109
CAATGGATTTAGGTAC	P2	no_insulator	14
CAATGGTACCTGACTA	P2	no_insulator	2
CAATGGTAGTTGATCA	P2	no_insulator	3
CAATGGTTCGAGACTT	P2	no_insulator	53
CAATTAAACGTTAGTT	P2	no_insulator	21
CAATTAACCTAAGATA	P2	no_insulator	119
CAATTAAGAAATCTAT	P2	no_insulator	4
CAATTACTATACATCG	P2	no_insulator	3
CAATTAGATAATAGGC	P2	no_insulator	5
CAATTCAACGTCTACA	P2	no_insulator	36
CAATTCGATAACGAGA	P2	no_insulator	1
CAATTCGCGATTAAAC	P2	no_insulator	4
CAATTGAAAGGTTAAT	P2	no_insulator	3
CAATTGAACCTCATGG	P2	no_insulator	55
CAATTGCAACATCTAC	P2	no_insulator	1
CAATTTAAGTTAGATT	P2	no_insulator	10
CAATTTCAATTATCTG	P2	no_insulator	6
CAATTTCATGCGCTGT	P2	no_insulator	7
CAATTTCTCTGATATA	P2	no_insulator	11
CAATTTGCCTAACGTA	P2	no_insulator	1
CAATTTTCGTAATATA	P2	no_insulator	5
CACAAAAACAATGTCA	P2	no_insulator	15
CACAAAAACTCCCATC	P2	no_insulator	32
CACAAAAATATTATGC	P2	no_insulator	2
CACAAAACACTAAGAC	P2	no_insulator	3
CACAAAAGAGGCACCC	P2	no_insulator	7
CACAAAATAGTTACCG	P2	no_insulator	36
CACAAACAGTGCAAAT	P2	no_insulator	2
CACAAACCGCAATAAT	P2	no_insulator	3
CACAAATATTCGGACT	P2	no_insulator	21
CACAAATGATGTTTAT	P2	no_insulator	1
CACAACAAAGCAAACA	P2	no_insulator	6
CACAACATGGACGTAG	P2	no_insulator	4
CACAACATTACAACTG	P2	no_insulator	9
CACAACCAAAAGCACA	P2	no_insulator	24
CACAACGTATGCTTGA	P2	no_insulator	7
CACAACGTCGACAAAC	P2	no_insulator	16
CACAAGACAACATAAC	P2	no_insulator	6
CACAAGAGTTAGAAGG	P2	no_insulator	24
CACAAGATTCATCCGA	P2	no_insulator	2
CACAAGCGGAAATGCA	P2	no_insulator	1
CACAATACCCTTTGAA	P2	no_insulator	32
CACAATACTACCAATA	P2	no_insulator	2
CACAATTCAGAACCGA	P2	no_insulator	3
CACAATTTCGATACAT	P2	no_insulator	1
CACACAAAGTTCACCC	P2	no_insulator	4
CACACAACAATTTAAG	P2	no_insulator	20
CACACGACTTAAAACG	P2	no_insulator	9
CACACGGTGACAGCAG	P2	no_insulator	13
CACACGTAAATACTGA	P2	no_insulator	3
CACACTATCAAAATGG	P2	no_insulator	9
CACACTGTACCACTAA	P2	no_insulator	2
CACACTTATCAGTAGG	P2	no_insulator	16
CACAGAACGTAACTTC	P2	no_insulator	5
CACAGACATCTGGTGT	P2	no_insulator	2
CACAGAGCTCTAGTTG	P2	no_insulator	6
CACAGATACATGAAAT	P2	no_insulator	1
CACAGATCGCGTCTCA	P2	no_insulator	17
CACAGGCCAATAACAC	P2	no_insulator	19
CACAGGCTCTGAGAAC	P2	no_insulator	5
CACAGTAATTATATCA	P2	no_insulator	20
CACATAAAAATAAAGT	P2	no_insulator	7
CACATAAAGGTAATGA	P2	no_insulator	42
CACATAACTCTTACAA	P2	no_insulator	5
CACATACAAGAAGCTC	P2	no_insulator	1
CACATCGAGACAATGT	P2	no_insulator	5
CACATGCATTAAAGAA	P2	no_insulator	15
CACATTAAAATACAGT	P2	no_insulator	85
CACATTAAGAAATACG	P2	no_insulator	2
CACATTATAAATAAAA	P2	no_insulator	16
CACATTATCCCCGGTC	P2	no_insulator	31
CACATTCTAATTATAT	P2	no_insulator	1
CACATTGAAAGTTAAA	P2	no_insulator	1
CACATTGACGGTGAAC	P2	no_insulator	61
CACATTTTCATCATAA	P2	no_insulator	6
CACATTTTCGGATTAT	P2	no_insulator	3
CACCAAAAAAAAGATA	P2	no_insulator	2
CACCAAACAAATATAG	P2	no_insulator	11
CACCAAATATAAAGAT	P2	no_insulator	6
CACCAAATGATTCAGC	P2	no_insulator	4
CACCAAGTGAGGACTT	P2	no_insulator	7
CACCAATAGTAAGCAC	P2	no_insulator	3
CACCAATTAAATCCAT	P2	no_insulator	21
CACCAGATAATTATCC	P2	no_insulator	5
CACCATGAGCATGGAT	P2	no_insulator	2
CACCATTAGTCAAATC	P2	no_insulator	1
CACCCAATGAGTAAAA	P2	no_insulator	43
CACCCATACTATCGCT	P2	no_insulator	18
CACCCTTACTCGACAT	P2	no_insulator	2
CACCCTTATAATCGAG	P2	no_insulator	8
CACCGAATGCCGTCAG	P2	no_insulator	1
CACCGAGACCAAGATA	P2	no_insulator	8
CACCGATGAAGGGTAA	P2	no_insulator	5
CACCGGACTTTCCAAC	P2	no_insulator	8
CACCGGTTTACCACAG	P2	no_insulator	27
CACCGTAGATCCAAAC	P2	no_insulator	19
CACCTGTTATGTAATC	P2	no_insulator	2
CACCTTAACTGATACC	P2	no_insulator	17
CACCTTAGAGAAAAAC	P2	no_insulator	17
CACGAAGGTATCAAAT	P2	no_insulator	1
CACGACAAGAAAGGTA	P2	no_insulator	3
CACGACAGCTAGAAAC	P2	no_insulator	1
CACGACATTTCATATT	P2	no_insulator	28
CACGACTAGATAGTAT	P2	no_insulator	1
CACGAGGATATAATGA	P2	no_insulator	13
CACGAGGTAGCATTAA	P2	no_insulator	1
CACGATACCTATCGAC	P2	no_insulator	1
CACGATAGCCGTTAAC	P2	no_insulator	4
CACGATAGCGAACTGA	P2	no_insulator	13
CACGATAGTTTCCGAA	P2	no_insulator	107
CACGATTAACATTTGT	P2	no_insulator	2
CACGCAAATCCGAAGA	P2	no_insulator	2
CACGCAGAATGTTACT	P2	no_insulator	7
CACGCGATCCATACAA	P2	no_insulator	4
CACGCGATTCCTCTTA	P2	no_insulator	3
CACGGAGGGCAAGGCG	P2	no_insulator	1
CACGGTCCATTCCGTT	P2	no_insulator	79
CACGTAAAAAACCCAG	P2	no_insulator	14
CACGTAACTGGGCAGA	P2	no_insulator	10
CACGTAATGGAGATAA	P2	no_insulator	1
CACGTAATTTGAGTTA	P2	no_insulator	9
CACGTACCTTTTTATA	P2	no_insulator	1
CACGTCAGAGTAGCAG	P2	no_insulator	1
CACGTGAACATTTAGT	P2	no_insulator	23
CACGTGAATTGTACCT	P2	no_insulator	19
CACGTTCGTGCTTGTG	P2	no_insulator	1
CACGTTTATTATCTAT	P2	no_insulator	12
CACGTTTGAGTAAGAA	P2	no_insulator	21
CACGTTTTTCCCTTAT	P2	no_insulator	2
CACTAACCCATCAAAG	P2	no_insulator	7
CACTAATAAGTGCACC	P2	no_insulator	1
CACTAATAATATGTAA	P2	no_insulator	1
CACTAATACTCACGAA	P2	no_insulator	5
CACTACAATAAACAAA	P2	no_insulator	4
CACTACCGGAACCTTA	P2	no_insulator	3
CACTACCGTATGTACT	P2	no_insulator	6
CACTACTGACAGCTCC	P2	no_insulator	68
CACTATAACCATTAAG	P2	no_insulator	89
CACTATAGAGAAGCTT	P2	no_insulator	5
CACTATCTAACGTATT	P2	no_insulator	15
CACTATTCGCACGACC	P2	no_insulator	7
CACTATTTCTGTTAAT	P2	no_insulator	1
CACTCAACAATACTCA	P2	no_insulator	1
CACTCAAGTATTGACC	P2	no_insulator	3
CACTCATATTACTAAA	P2	no_insulator	3
CACTCATTAACGGATA	P2	no_insulator	2
CACTCCCTAAATTGTA	P2	no_insulator	16
CACTCTAGTGTGTATA	P2	no_insulator	4
CACTCTATATCGAAAG	P2	no_insulator	33
CACTGAATAATAGATA	P2	no_insulator	5
CACTGAGATCGAGGGA	P2	no_insulator	15
CACTGAGATTGGGATT	P2	no_insulator	2
CACTGTACGAACTGAC	P2	no_insulator	6
CACTTACAAGTGGGCT	P2	no_insulator	4
CACTTCAAGGGCAGAG	P2	no_insulator	2
CACTTCACAAGTCATA	P2	no_insulator	6
CACTTCAGAGTGGATG	P2	no_insulator	7
CACTTCAGTTAGACAG	P2	no_insulator	4
CACTTCCCCCGAAATC	P2	no_insulator	22
CACTTGCGAGTTTTGA	P2	no_insulator	2
CACTTTTTAAGCGATA	P2	no_insulator	40
CAGAAAAAATAGCAAC	P2	no_insulator	1
CAGAAAAATCTAACGC	P2	no_insulator	28
CAGAAAAATTTATAAC	P2	no_insulator	42
CAGAAAACGTAGGTTC	P2	no_insulator	5
CAGAAAATTAAACAAG	P2	no_insulator	2
CAGAAACTTTCACATC	P2	no_insulator	1
CAGAAATGTTAAACAG	P2	no_insulator	8
CAGAAATTCTACAACA	P2	no_insulator	16
CAGAACAATACATTGG	P2	no_insulator	12
CAGAACACACTATTTC	P2	no_insulator	3
CAGAACACTAGTTCTA	P2	no_insulator	5
CAGAAGAACGTAATCT	P2	no_insulator	2
CAGAAGTAATTATAGC	P2	no_insulator	25
CAGAATACAACCAGAA	P2	no_insulator	3
CAGAATCCCATCGCAT	P2	no_insulator	3
CAGAATGAACCAAGGC	P2	no_insulator	45
CAGAATGCCCCTTCAA	P2	no_insulator	3
CAGAATTGTCGTTGGT	P2	no_insulator	7
CAGACACGGGATAGAC	P2	no_insulator	6
CAGACACGTTAATTTG	P2	no_insulator	1
CAGACGAATACTTGAT	P2	no_insulator	8
CAGACTATAACCAAGG	P2	no_insulator	5
CAGAGACGCAATTACT	P2	no_insulator	3
CAGAGCAAAAACGATA	P2	no_insulator	9
CAGAGCGCACAGAATC	P2	no_insulator	3
CAGAGCTGGAGAAATA	P2	no_insulator	8
CAGAGGCAATTAATGT	P2	no_insulator	41
CAGATAAGTGCGTTGA	P2	no_insulator	1
CAGATAATGGATATAA	P2	no_insulator	7
CAGATAATTAATAGTA	P2	no_insulator	64
CAGATACATTCAAGTT	P2	no_insulator	1
CAGATAGGGAGATAAC	P2	no_insulator	45
CAGATATGGTCATTTA	P2	no_insulator	6
CAGATCAACTAGTTAC	P2	no_insulator	15
CAGATGACGATGGTCA	P2	no_insulator	9
CAGATGCATATAAGAC	P2	no_insulator	13
CAGATGCGTGAATTAA	P2	no_insulator	18
CAGATTAAAGATATAA	P2	no_insulator	2
CAGATTGAACAGTGCC	P2	no_insulator	31
CAGCAAATAATTAATA	P2	no_insulator	2
CAGCAACTAAACCAAT	P2	no_insulator	53
CAGCACAGAGAAGAAT	P2	no_insulator	6
CAGCACATAAACATTT	P2	no_insulator	2
CAGCAGACGGGCACAG	P2	no_insulator	13
CAGCATAATGTTGACG	P2	no_insulator	1
CAGCCAAGGATTCCAT	P2	no_insulator	4
CAGCCATTGTCCATCA	P2	no_insulator	5
CAGCCCTGTGATGAGA	P2	no_insulator	1
CAGCCCTTACTTCATA	P2	no_insulator	6
CAGCCTGACAATCTTA	P2	no_insulator	2
CAGCGAATTAACTTCA	P2	no_insulator	46
CAGCGCACAGTTTTAC	P2	no_insulator	10
CAGCGTAAATCATGCC	P2	no_insulator	4
CAGCTAGGACTTCTAG	P2	no_insulator	24
CAGCTCTGCAAAATGC	P2	no_insulator	2
CAGCTGAATATTATAG	P2	no_insulator	5
CAGCTGATCAAACTTA	P2	no_insulator	2
CAGGAAAAAATACAGA	P2	no_insulator	4
CAGGAAAATGGCGTAC	P2	no_insulator	2
CAGGAAGGAATCTACA	P2	no_insulator	3
CAGGAAGTAAAGACAG	P2	no_insulator	2
CAGGAATAATAAGACT	P2	no_insulator	18
CAGGACCTAGAATCAC	P2	no_insulator	2
CAGGACTTCATCAGTA	P2	no_insulator	4
CAGGATAATAATAAAT	P2	no_insulator	6
CAGGATCTGCTATACT	P2	no_insulator	25
CAGGATGTAACAAATG	P2	no_insulator	12
CAGGATGTTTAACATT	P2	no_insulator	3
CAGGCCAATTGACCAT	P2	no_insulator	12
CAGGCGTCAACAGGGT	P2	no_insulator	1
CAGGCTCTCAACTTTA	P2	no_insulator	3
CAGGCTTAATTGACCA	P2	no_insulator	2
CAGGGGACAGATTAAA	P2	no_insulator	2
CAGGGGGGTGTAATTG	P2	no_insulator	9
CAGGGTGATTTAAGAC	P2	no_insulator	6
CAGGTAAATATTATAT	P2	no_insulator	11
CAGGTCAAATACATAT	P2	no_insulator	4
CAGGTCGTGAACATAC	P2	no_insulator	11
CAGGTCTAGAGAATCG	P2	no_insulator	6
CAGGTGCGCATAACTG	P2	no_insulator	5
CAGGTTAAATGAACCA	P2	no_insulator	47
CAGGTTACCCAACATC	P2	no_insulator	3
CAGTAAACAGAAATGA	P2	no_insulator	7
CAGTAAATATACCCGG	P2	no_insulator	32
CAGTATAAGTCTAACA	P2	no_insulator	1
CAGTATACAGGTACAG	P2	no_insulator	1
CAGTCAAACAATGCAG	P2	no_insulator	1
CAGTCCATCGCGAGAT	P2	no_insulator	4
CAGTCCGAGTATTTAA	P2	no_insulator	37
CAGTCGCCAACTACAA	P2	no_insulator	5
CAGTCTACTAAAACGT	P2	no_insulator	93
CAGTCTAGAACCCGAA	P2	no_insulator	10
CAGTCTTGCTAGATTA	P2	no_insulator	43
CAGTGAGTATATATAC	P2	no_insulator	78
CAGTGATAGGTAATTA	P2	no_insulator	1
CAGTGGCAATTATGAC	P2	no_insulator	12
CAGTTATTATGACACT	P2	no_insulator	6
CAGTTCAAGTTGAGTG	P2	no_insulator	6
CAGTTGAATGCTAAAC	P2	no_insulator	20
CAGTTTATGATGTTTT	P2	no_insulator	9
CATAAAAGGAGGCACA	P2	no_insulator	12
CATAAAATCATTAGCC	P2	no_insulator	14
CATAAAATGTATCGAC	P2	no_insulator	15
CATAAACCTAAAGAAC	P2	no_insulator	25
CATAAAGTAATAGGAA	P2	no_insulator	3
CATAAAGTGCACTCTA	P2	no_insulator	16
CATAAATGCCTATGAT	P2	no_insulator	5
CATAAATGTTGGCTTG	P2	no_insulator	3
CATAACAAAAGACGGT	P2	no_insulator	5
CATAACAACGAATGAA	P2	no_insulator	2
CATAACAATGTAAGAT	P2	no_insulator	1
CATAACACGACATGAC	P2	no_insulator	1
CATAACCATATAAGAT	P2	no_insulator	45
CATAACTCTATCTTAT	P2	no_insulator	5
CATAAGATTATGCTGG	P2	no_insulator	5
CATAAGGCGCCCATAT	P2	no_insulator	38
CATAAGTAGAAGTGGA	P2	no_insulator	1
CATAAGTATGGAACAA	P2	no_insulator	1
CATAAGTCAGTTAGGT	P2	no_insulator	16
CATAAGTTCTTAAGAG	P2	no_insulator	15
CATAATAACCACGGAA	P2	no_insulator	3
CATAATACCTAGATAA	P2	no_insulator	9
CATAATCAATCGATAA	P2	no_insulator	24
CATAATCACTAAACAA	P2	no_insulator	17
CATAATCGTCCTTAAG	P2	no_insulator	3
CATAATTATATAAACA	P2	no_insulator	3
CATACATAATGCCACA	P2	no_insulator	7
CATACCCATCAGCAAA	P2	no_insulator	13
CATACCCTATACACGC	P2	no_insulator	27
CATACGTGTCATACTC	P2	no_insulator	1
CATACTAGTCCATAGG	P2	no_insulator	8
CATACTATAATGCAAT	P2	no_insulator	5
CATACTTAAGTCACAG	P2	no_insulator	6
CATACTTACTAACTTT	P2	no_insulator	1
CATACTTTAAGAAACC	P2	no_insulator	8
CATAGAAATACACCTG	P2	no_insulator	3
CATAGACACGGTACCA	P2	no_insulator	4
CATAGCTCTCTGAATC	P2	no_insulator	18
CATAGTAAAGCAACAG	P2	no_insulator	19
CATAGTAAGAAACACT	P2	no_insulator	2
CATATAACACTTTAAA	P2	no_insulator	115
CATATAATTAATCAAC	P2	no_insulator	21
CATATACATTATCGAT	P2	no_insulator	28
CATATACTCAAGCAAA	P2	no_insulator	37
CATATAGAAGGACGAG	P2	no_insulator	67
CATATAGTAACATTGT	P2	no_insulator	4
CATATAGTCGGAATAA	P2	no_insulator	14
CATATCGGTACAATCG	P2	no_insulator	11
CATATGGGTAACCCCC	P2	no_insulator	1
CATATTAAACTAACTT	P2	no_insulator	82
CATATTAAATATTGCC	P2	no_insulator	1
CATATTATATACACAA	P2	no_insulator	3
CATATTCCATTTCCTA	P2	no_insulator	1
CATCAAAAAGCTCGCC	P2	no_insulator	1
CATCAAACTCAAGAAA	P2	no_insulator	1
CATCAACCAACGTTTC	P2	no_insulator	7
CATCAACGATGTGGTT	P2	no_insulator	1
CATCAAGTTTATCGGA	P2	no_insulator	112
CATCAATGAGATGAAG	P2	no_insulator	6
CATCACTAAGTTCCCT	P2	no_insulator	6
CATCAGAACAGTTGCC	P2	no_insulator	1
CATCAGGGTAACGCGC	P2	no_insulator	10
CATCATGAGACCAGTT	P2	no_insulator	46
CATCATGCACCTTTAT	P2	no_insulator	5
CATCCAAAAGCTAGCC	P2	no_insulator	1
CATCCAAAAGCTCGCC	P2	no_insulator	152
CATCCAAGAGTTTCAA	P2	no_insulator	4
CATCCACTATAAGGCT	P2	no_insulator	10
CATCCACTCTTCGGCT	P2	no_insulator	1
CATCCATCTTGCGTTC	P2	no_insulator	2
CATCCGAATAAATCCT	P2	no_insulator	21
CATCCTAGGTCCCTCA	P2	no_insulator	4
CATCCTATATTAAAAT	P2	no_insulator	11
CATCCTTCTTAGATTT	P2	no_insulator	10
CATCCTTTAACCTTAT	P2	no_insulator	4
CATCGCAATCGTAAAT	P2	no_insulator	26
CATCGTGAATTATTAG	P2	no_insulator	3
CATCTATTGGATCAAT	P2	no_insulator	45
CATCTCAAATATCCCT	P2	no_insulator	2
CATCTCATGTTAACAT	P2	no_insulator	14
CATCTGTTATTATAAA	P2	no_insulator	53
CATCTTGAACAACTAC	P2	no_insulator	22
CATGAAAGTAAATTTT	P2	no_insulator	2
CATGAAATAATGACGA	P2	no_insulator	1
CATGAACAATCGAGAA	P2	no_insulator	30
CATGAACACATATCGG	P2	no_insulator	4
CATGAACATATCAAAA	P2	no_insulator	2
CATGAACGTTAAGCTA	P2	no_insulator	49
CATGAAGATTGCTGAG	P2	no_insulator	11
CATGAAGCAATTTAAT	P2	no_insulator	59
CATGAAGTATTAGACA	P2	no_insulator	32
CATGAATATCAGACAA	P2	no_insulator	3
CATGACACAAATGGTT	P2	no_insulator	4
CATGAGCGTGACACGA	P2	no_insulator	4
CATGAGCTTTCAAAAC	P2	no_insulator	4
CATGATGGCACGGTAA	P2	no_insulator	2
CATGCAACCACATAAC	P2	no_insulator	5
CATGCAGTTTTTGTTT	P2	no_insulator	6
CATGCGATAAGTTCAA	P2	no_insulator	11
CATGGGATATATGAAC	P2	no_insulator	5
CATGGTACATAAACTT	P2	no_insulator	3
CATGGTATATAGACCT	P2	no_insulator	7
CATGTAAATAGGTCAT	P2	no_insulator	7
CATGTAGCGTAGAACT	P2	no_insulator	3
CATGTAGCTCAACATC	P2	no_insulator	1
CATGTATATTATTAGC	P2	no_insulator	1
CATGTGCAATTAAAAT	P2	no_insulator	2
CATGTGGCGAACAATA	P2	no_insulator	1
CATGTGTAGCGTGTAA	P2	no_insulator	1
CATGTTCTTTGAGAGG	P2	no_insulator	8
CATGTTGAAAACTGAC	P2	no_insulator	12
CATGTTGAAGTATGGA	P2	no_insulator	1
CATGTTGATTAAGAAA	P2	no_insulator	6
CATTAAAAGTGGAGAT	P2	no_insulator	9
CATTAAAGAATCCATT	P2	no_insulator	9
CATTAAAGGGTTATAA	P2	no_insulator	7
CATTAACCGATACCCA	P2	no_insulator	12
CATTAATAATTGGTGA	P2	no_insulator	4
CATTAATGCATTGCAA	P2	no_insulator	6
CATTACAGAAATAGAT	P2	no_insulator	2
CATTACCACGGTTAAC	P2	no_insulator	1
CATTACCTCTAGACCG	P2	no_insulator	5
CATTAGAAGTGTTCAG	P2	no_insulator	6
CATTAGACATAAGATA	P2	no_insulator	62
CATTAGACGATCTAGG	P2	no_insulator	7
CATTAGTATATTACGT	P2	no_insulator	1
CATTAGTTACGATATT	P2	no_insulator	5
CATTATAACAATAGTG	P2	no_insulator	8
CATTATCAGTCATTTA	P2	no_insulator	2
CATTATGTGAACTCTC	P2	no_insulator	4
CATTATTAGGGGATGG	P2	no_insulator	67
CATTATTATACTTGCG	P2	no_insulator	3
CATTCAATTTTAAGTA	P2	no_insulator	1
CATTCACACACCTAAA	P2	no_insulator	3
CATTCAGAACCGATAT	P2	no_insulator	11
CATTCAGTGGGACTAA	P2	no_insulator	2
CATTCATAAAAAACAC	P2	no_insulator	6
CATTCCAAAAGAACGT	P2	no_insulator	3
CATTCCATATATCAAG	P2	no_insulator	6
CATTCCCATAGAAGTT	P2	no_insulator	6
CATTCGCGCATGTGTA	P2	no_insulator	1
CATTCGGTAAACAAAA	P2	no_insulator	4
CATTCGTATGAAGACT	P2	no_insulator	30
CATTCTAATGTAACTA	P2	no_insulator	98
CATTCTATGACCCGGA	P2	no_insulator	2
CATTGAAGTTGACCGG	P2	no_insulator	2
CATTGACAATACCAAT	P2	no_insulator	1
CATTGCAAAACCAACA	P2	no_insulator	29
CATTGCCAATATTTCG	P2	no_insulator	2
CATTGGGATACAAAAT	P2	no_insulator	21
CATTGGTAATATACTG	P2	no_insulator	1
CATTTAAATAAGGTCT	P2	no_insulator	27
CATTTACTACTAAGAA	P2	no_insulator	3
CATTTCAATAACTCGA	P2	no_insulator	110
CATTTCATTACAAAGC	P2	no_insulator	8
CATTTGTAATGGATTT	P2	no_insulator	4
CATTTTCGTACGGAGT	P2	no_insulator	50
CATTTTGCAATCGGGG	P2	no_insulator	13
CCAAAACAAAAAAGAA	P2	no_insulator	4
CCAAAACAACGGAATC	P2	no_insulator	2
CCAAAATTGCCCAGAA	P2	no_insulator	15
CCAAACAAATATTTTC	P2	no_insulator	3
CCAAACAAATGTGTAC	P2	no_insulator	17
CCAAACAACCATGGAA	P2	no_insulator	118
CCAAACACCACCCTCA	P2	no_insulator	14
CCAAACGTAAGAACAA	P2	no_insulator	11
CCAAACTAACAGGCGT	P2	no_insulator	5
CCAAACTTTGGGTAGA	P2	no_insulator	2
CCAAAGAAAATTCTGT	P2	no_insulator	4
CCAAAGATGTATATTA	P2	no_insulator	25
CCAAAGATTAGAACTA	P2	no_insulator	7
CCAAAGGAGTAAGTTA	P2	no_insulator	20
CCAAAGTAAGACCTTA	P2	no_insulator	5
CCAAATAAGACTAACC	P2	no_insulator	3
CCAAATAATATTCACA	P2	no_insulator	2
CCAAATATGAGCTAAT	P2	no_insulator	15
CCAAATGACAGTTTGT	P2	no_insulator	5
CCAAATGCTCCTGTAC	P2	no_insulator	34
CCAACAACGAGTTTAT	P2	no_insulator	1
CCAACATAACATTACC	P2	no_insulator	1
CCAACATACCAAAACT	P2	no_insulator	2
CCAACATATATAGCAG	P2	no_insulator	2
CCAACCTATATCATGA	P2	no_insulator	2
CCAACCTCGAAGAAGA	P2	no_insulator	18
CCAACGAGCCACAACC	P2	no_insulator	34
CCAACTAAAACTGTAT	P2	no_insulator	1
CCAACTTTACAGAAAT	P2	no_insulator	19
CCAAGAAACCAATAGC	P2	no_insulator	1
CCAAGAAGTTTAATGT	P2	no_insulator	4
CCAAGAATTAAGCGTG	P2	no_insulator	5
CCAAGAGCGACCTAAA	P2	no_insulator	6
CCAAGATGCATTTCGA	P2	no_insulator	23
CCAAGCCCAAGGCTTA	P2	no_insulator	3
CCAAGCGAATGTGAAA	P2	no_insulator	17
CCAAGTAAGTAACTTC	P2	no_insulator	9
CCAAGTTGAATTTTAC	P2	no_insulator	37
CCAATAACCAAAGGCG	P2	no_insulator	2
CCAATAACCTATTTTA	P2	no_insulator	4
CCAATCCACTAAAAGG	P2	no_insulator	6
CCAATCGGGCAAAACT	P2	no_insulator	11
CCAATTGAATATTGCT	P2	no_insulator	1
CCACAATAGAGCATTA	P2	no_insulator	168
CCACACTAATATTAAC	P2	no_insulator	15
CCACAGATTTCACAAT	P2	no_insulator	11
CCACAGGACAAGTCTC	P2	no_insulator	34
CCACAGTATGGGCGAA	P2	no_insulator	26
CCACATCATGTTAGCT	P2	no_insulator	1
CCACATTACGTAATAT	P2	no_insulator	1
CCACATTAGCATAATT	P2	no_insulator	28
CCACATTCGACACTAT	P2	no_insulator	3
CCACCAAAACTCGACA	P2	no_insulator	4
CCACCAAACATCGAGT	P2	no_insulator	10
CCACCACATCAAAATT	P2	no_insulator	8
CCACCACTTACATCCA	P2	no_insulator	1
CCACCATTAAATAATA	P2	no_insulator	1
CCACCCTAGCATTTAT	P2	no_insulator	5
CCACCGAAAACAGTTT	P2	no_insulator	29
CCACCGGGGACAACAA	P2	no_insulator	24
CCACCGTACAACCGAA	P2	no_insulator	16
CCACCGTTTCAAGTCT	P2	no_insulator	63
CCACCGTTTTAAAAGC	P2	no_insulator	9
CCACGCTAAGACCATC	P2	no_insulator	2
CCACGGGCCAATGACA	P2	no_insulator	2
CCACTACCTATAGTTC	P2	no_insulator	22
CCACTAGAATCCTTAA	P2	no_insulator	11
CCACTCAACTAACCAT	P2	no_insulator	90
CCACTCCACACTGAAC	P2	no_insulator	1
CCACTGGCAAGAATAA	P2	no_insulator	7
CCACTTCTGGGAGAAC	P2	no_insulator	8
CCACTTGCAAGATCTT	P2	no_insulator	21
CCAGAAAGATCCAGAA	P2	no_insulator	4
CCAGAACTTAGTATTG	P2	no_insulator	7
CCAGATAAAAGCTATT	P2	no_insulator	2
CCAGCACATCGATTTG	P2	no_insulator	2
CCAGCACCAGCGAGAT	P2	no_insulator	3
CCAGCCTGAAGACTGT	P2	no_insulator	7
CCAGCGATTCCAGTAA	P2	no_insulator	2
CCAGGGAAATTAATAA	P2	no_insulator	55
CCAGGGATAGAACCCC	P2	no_insulator	2
CCAGGGGAATATAGAG	P2	no_insulator	3
CCAGGGGCAATTAACA	P2	no_insulator	6
CCAGGTCAAACAAATA	P2	no_insulator	1
CCAGTAACATAAAAAC	P2	no_insulator	8
CCAGTAAGTCATCATC	P2	no_insulator	101
CCAGTAATTTCAGGAC	P2	no_insulator	119
CCAGTATCTTCATCGG	P2	no_insulator	2
CCAGTCAGCTGCTAGT	P2	no_insulator	2
CCAGTCATCCTCCACA	P2	no_insulator	1
CCAGTCGCATTCTACA	P2	no_insulator	84
CCAGTCTTGCCAACAG	P2	no_insulator	2
CCAGTGCAGTTCCAAT	P2	no_insulator	2
CCAGTTCCGATGCTGT	P2	no_insulator	5
CCATAAAAGAAACAAT	P2	no_insulator	1
CCATAACATTTACCCA	P2	no_insulator	3
CCATAACGAACATCTG	P2	no_insulator	3
CCATACTAACAGAAGA	P2	no_insulator	1
CCATACTCGTTAAGCC	P2	no_insulator	19
CCATAGAACTTAAACA	P2	no_insulator	2
CCATAGCGAAGATAAT	P2	no_insulator	2
CCATATATGATAATGT	P2	no_insulator	2
CCATATTACAGAAAGC	P2	no_insulator	23
CCATCAAAAGATTTAA	P2	no_insulator	23
CCATCAAAATCGATGT	P2	no_insulator	7
CCATCAACATTGGTGT	P2	no_insulator	2
CCATCAGACGTACTTT	P2	no_insulator	3
CCATCAGCTATCACTG	P2	no_insulator	2
CCATCCCTTAAGAAAA	P2	no_insulator	8
CCATCTCTAACTTCTA	P2	no_insulator	4
CCATCTTAATTAAAGG	P2	no_insulator	23
CCATGGAGATGAATTA	P2	no_insulator	4
CCATGTGTAGACACTC	P2	no_insulator	1
CCATTAATTTACTACC	P2	no_insulator	14
CCATTACAAGACTTGA	P2	no_insulator	5
CCATTACTGCCAAGAA	P2	no_insulator	1
CCATTACTTTAAATAG	P2	no_insulator	1
CCATTATTCTAATAAT	P2	no_insulator	3
CCATTCACACTTTACC	P2	no_insulator	34
CCATTCGTTACTATGC	P2	no_insulator	2
CCATTGATGCACTTCT	P2	no_insulator	24
CCATTGTAATTTTTCT	P2	no_insulator	7
CCATTTAACTATAACA	P2	no_insulator	15
CCATTTCAATCTCACA	P2	no_insulator	48
CCATTTTAAATTGATC	P2	no_insulator	1
CCCAAAAAAAAGAAAA	P2	no_insulator	2
CCCAAAAGAAACCAAC	P2	no_insulator	40
CCCAAAATAATGCACA	P2	no_insulator	3
CCCAAACCGTAAGTAA	P2	no_insulator	37
CCCAAATTAGCGTCTA	P2	no_insulator	11
CCCAAATTCACCCATA	P2	no_insulator	2
CCCAAGTCCCAGTTAG	P2	no_insulator	1
CCCAATTAAAGAGGTA	P2	no_insulator	2
CCCACAAAATGAAAGC	P2	no_insulator	12
CCCACCACCCCGAAAA	P2	no_insulator	7
CCCACGTTGAACGGAA	P2	no_insulator	7
CCCACTCCACAGAAAA	P2	no_insulator	13
CCCAGAAATACACACA	P2	no_insulator	4
CCCAGAATACACATGT	P2	no_insulator	1
CCCAGGAATTGTTCTT	P2	no_insulator	1
CCCAGTTATGAATTGT	P2	no_insulator	106
CCCATAGAAACCAAAA	P2	no_insulator	9
CCCATAGTTACAATCA	P2	no_insulator	48
CCCATATTAAATGATA	P2	no_insulator	8
CCCATCTCAGCGTCGA	P2	no_insulator	25
CCCATTACCCTGCGTA	P2	no_insulator	6
CCCATTCACGGTAATT	P2	no_insulator	26
CCCATTCATAATATAA	P2	no_insulator	1
CCCATTGCCACCAACT	P2	no_insulator	5
CCCCAACCAATAAAAG	P2	no_insulator	71
CCCCAATCGCCCCAAG	P2	no_insulator	1
CCCCACCGTAATAAAA	P2	no_insulator	1
CCCCACGATGATGTAT	P2	no_insulator	10
CCCCATATTGATTTTG	P2	no_insulator	3
CCCCCTTTGACAAGCT	P2	no_insulator	9
CCCCGGAAGCTAGAGC	P2	no_insulator	34
CCCCGGCATGGCATAA	P2	no_insulator	2
CCCCGTAAATAACTTT	P2	no_insulator	26
CCCCTAAAAGTTTGTA	P2	no_insulator	7
CCCCTACACAGAAGAT	P2	no_insulator	6
CCCCTATAGGCGTTAG	P2	no_insulator	1
CCCCTCAGTATGCTTT	P2	no_insulator	32
CCCCTGAGTTCCTCCT	P2	no_insulator	15
CCCCTGGAGAACCAGA	P2	no_insulator	5
CCCCTGTTTAGGCAAG	P2	no_insulator	24
CCCCTTAGAAGAAAGA	P2	no_insulator	5
CCCGAGAAGCCATAAC	P2	no_insulator	2
CCCGAGAGAAAGTCAA	P2	no_insulator	35
CCCGATAGCTTGTGTT	P2	no_insulator	2
CCCGATCGACAGGAGA	P2	no_insulator	31
CCCGCGTCACGAAATA	P2	no_insulator	11
CCCGGTAACCAGACTA	P2	no_insulator	15
CCCGGTCAGAATACAA	P2	no_insulator	2
CCCGTAATCGATAAAT	P2	no_insulator	4
CCCGTCTACGAATACT	P2	no_insulator	12
CCCTAAAAACTACCCA	P2	no_insulator	1
CCCTAACGAACCTAAT	P2	no_insulator	21
CCCTAAGAAAAAATTT	P2	no_insulator	11
CCCTAAGAACATAGAT	P2	no_insulator	10
CCCTAAGGCCCTTGGC	P2	no_insulator	12
CCCTAATCACAAGGTT	P2	no_insulator	38
CCCTAATGAAACATAT	P2	no_insulator	2
CCCTACAATAACTTTC	P2	no_insulator	13
CCCTACATCTAAGCCC	P2	no_insulator	23
CCCTACATTGACATTT	P2	no_insulator	4
CCCTACCATGAGTTAA	P2	no_insulator	1
CCCTACTAAAGGATGA	P2	no_insulator	12
CCCTAGAATACGGGAT	P2	no_insulator	3
CCCTAGTCAATAATTA	P2	no_insulator	2
CCCTATTCTAATCCAT	P2	no_insulator	1
CCCTCACAAAAAAACA	P2	no_insulator	1
CCCTCACTTCATTTAA	P2	no_insulator	2
CCCTCCAAGATAAATT	P2	no_insulator	8
CCCTCCTATACAAACT	P2	no_insulator	2
CCCTCTAGTTTAAATC	P2	no_insulator	79
CCCTGAATAGCAGAAC	P2	no_insulator	1
CCCTGAGTAGACTTAA	P2	no_insulator	3
CCCTGGAGAAAAATTT	P2	no_insulator	3
CCCTTAAGAGGGGCCT	P2	no_insulator	40
CCCTTATTTAGAATTT	P2	no_insulator	4
CCCTTCAGTATTATGT	P2	no_insulator	7
CCCTTCGTCCACTGGG	P2	no_insulator	30
CCGAAACTAAAGTCAT	P2	no_insulator	9
CCGAACCGATGTATAC	P2	no_insulator	5
CCGAACGAATACCGCC	P2	no_insulator	11
CCGAACGTCGGATCGA	P2	no_insulator	1
CCGAACTATGAAACTG	P2	no_insulator	89
CCGAACTATTTAAGAA	P2	no_insulator	3
CCGAACTGAAGCGAGA	P2	no_insulator	1
CCGAAGGGCTCTAATC	P2	no_insulator	17
CCGAAGTCATAACAAA	P2	no_insulator	9
CCGAAGTGGAGTTATA	P2	no_insulator	8
CCGAAGTTCCTGAAAA	P2	no_insulator	15
CCGAATGATAAACCAG	P2	no_insulator	19
CCGAATGCTTGACCAA	P2	no_insulator	56
CCGAATGTAAAGCAAA	P2	no_insulator	15
CCGACCGTGAGAATAT	P2	no_insulator	5
CCGACGATAACTCCAC	P2	no_insulator	9
CCGACTACAAAGAATA	P2	no_insulator	1
CCGAGAAGACAATTAT	P2	no_insulator	15
CCGAGCAAAGGAAAAC	P2	no_insulator	86
CCGATCCATAAATAAC	P2	no_insulator	7
CCGATGCTGATAACCT	P2	no_insulator	2
CCGCAACCTGGTATAG	P2	no_insulator	113
CCGCAAGTACTCATGA	P2	no_insulator	7
CCGCAATATGAATGCG	P2	no_insulator	11
CCGCAGGAATAACCAC	P2	no_insulator	1
CCGCATTCAACAACTA	P2	no_insulator	55
CCGCCAATGAGTTAAT	P2	no_insulator	2
CCGCCACATTAAGGAT	P2	no_insulator	1
CCGCCTAGTAGTTATT	P2	no_insulator	11
CCGCGATATAACATGA	P2	no_insulator	7
CCGCTCGTTTCTTAAC	P2	no_insulator	43
CCGCTTATATTGTGCA	P2	no_insulator	3
CCGCTTTCAATGCGTA	P2	no_insulator	15
CCGGAAATTAAGGATC	P2	no_insulator	27
CCGGACTAACGATGTA	P2	no_insulator	1
CCGGGAGATATGAAGA	P2	no_insulator	1
CCGGGATAAATCGAAA	P2	no_insulator	14
CCGGTAATGTATTTTA	P2	no_insulator	30
CCGGTCAATAGACAAC	P2	no_insulator	20
CCGTAACGCATTACCA	P2	no_insulator	2
CCGTAGATATTCACAT	P2	no_insulator	8
CCGTGATAATTACTTT	P2	no_insulator	2
CCGTGCGTACGACACT	P2	no_insulator	71
CCGTGGTATACTCCAC	P2	no_insulator	8
CCGTGTAAACACTTTT	P2	no_insulator	7
CCGTGTCACTACTACC	P2	no_insulator	14
CCGTGTGGATACTAAC	P2	no_insulator	19
CCGTTAGATATTTTAA	P2	no_insulator	8
CCTAAAAGTGCTGCAC	P2	no_insulator	37
CCTAAACCGATATTTC	P2	no_insulator	6
CCTAAAGGTTGGTTTA	P2	no_insulator	3
CCTAAATGAAATTAAA	P2	no_insulator	24
CCTAAGCTTATTGCTA	P2	no_insulator	3
CCTAATCGTGATTCAG	P2	no_insulator	11
CCTAATGATTTGCGTC	P2	no_insulator	4
CCTAATTCCGTTATAA	P2	no_insulator	164
CCTACACCTGAGAGTT	P2	no_insulator	4
CCTACATCGTAGAAAA	P2	no_insulator	3
CCTACCATACTTCAGA	P2	no_insulator	25
CCTACGGTACCCTGGA	P2	no_insulator	1
CCTAGAAAGATAAAAA	P2	no_insulator	2
CCTAGAATCTGCTTGA	P2	no_insulator	1
CCTAGATAATATGAGC	P2	no_insulator	2
CCTAGCGAAAGTCTGT	P2	no_insulator	1
CCTAGCGAGTTTTGTT	P2	no_insulator	1
CCTAGCTATGTATAGG	P2	no_insulator	65
CCTATAAAGTTTTAAT	P2	no_insulator	6
CCTATAGTACTACTGA	P2	no_insulator	2
CCTATCTGGCAACGTA	P2	no_insulator	5
CCTATTCGATAGTGAA	P2	no_insulator	15
CCTCAAAGAGCGGAAG	P2	no_insulator	30
CCTCAAGAGGGAGATA	P2	no_insulator	2
CCTCAATAACCTAAAA	P2	no_insulator	5
CCTCAGACGCGTTAAA	P2	no_insulator	15
CCTCCAGTCCAGCAAG	P2	no_insulator	1
CCTCCCATAAACCTCA	P2	no_insulator	1
CCTCCGATAAATGTAT	P2	no_insulator	5
CCTCGACATTGAACGG	P2	no_insulator	14
CCTCGGGATTACCATT	P2	no_insulator	1
CCTCGGTTAAAAAAAG	P2	no_insulator	4
CCTCGTATGATTAAAC	P2	no_insulator	22
CCTCTAACATCACTAA	P2	no_insulator	2
CCTCTGACACATAGGT	P2	no_insulator	2
CCTCTGATGTTAATAC	P2	no_insulator	55
CCTCTTACCTTAACCC	P2	no_insulator	2
CCTGAATGGCGTGAGA	P2	no_insulator	1
CCTGACATATAAAGAA	P2	no_insulator	1
CCTGACCCGATATACA	P2	no_insulator	27
CCTGCCATTAGTACTC	P2	no_insulator	45
CCTGCGCACATAAGGA	P2	no_insulator	4
CCTGCTAGAGATACGA	P2	no_insulator	1
CCTGGCGCCAGCCAAC	P2	no_insulator	6
CCTGGTATCACTGTCG	P2	no_insulator	6
CCTGTATTGCTGCATA	P2	no_insulator	14
CCTGTTTAAGGAGAAA	P2	no_insulator	9
CCTTAAAAAAAAGAAG	P2	no_insulator	36
CCTTAAGAAAAACGAT	P2	no_insulator	8
CCTTACCATAATATGA	P2	no_insulator	29
CCTTACTAAACAAATG	P2	no_insulator	22
CCTTCAATATAAATAG	P2	no_insulator	4
CCTTCAATGAGATAAT	P2	no_insulator	1
CCTTCCTGATTCATTG	P2	no_insulator	56
CCTTCTACCAAACTAA	P2	no_insulator	39
CCTTGAAAATAACGTC	P2	no_insulator	33
CCTTGTAATCACGAGT	P2	no_insulator	13
CCTTTAAACGACCTAA	P2	no_insulator	2
CCTTTAGTTGTGAACG	P2	no_insulator	18
CCTTTCTAAACAGTTG	P2	no_insulator	1
CCTTTGACCTGACCGA	P2	no_insulator	4
CCTTTGCAACCGATAA	P2	no_insulator	3
CCTTTTACTCAGGGCT	P2	no_insulator	24
CCTTTTATTATTCATT	P2	no_insulator	14
CGAAAAAAATGCAGAG	P2	no_insulator	1
CGAAAAACTGGATGAA	P2	no_insulator	25
CGAAAAATAACCAGTA	P2	no_insulator	11
CGAAAACCAAATAACT	P2	no_insulator	2
CGAAAAGAATGTAAGG	P2	no_insulator	2
CGAAAATGTAACAAGT	P2	no_insulator	14
CGAAACAATAACTTTC	P2	no_insulator	3
CGAAACGTAGTAAGCG	P2	no_insulator	9
CGAAAGATAGGGAAGC	P2	no_insulator	1
CGAAATAAATCTTCAA	P2	no_insulator	3
CGAAATGAATAACGTC	P2	no_insulator	1
CGAAATGTACCAAATG	P2	no_insulator	35
CGAAATTAATACGCCA	P2	no_insulator	1
CGAAATTCGAAGTACA	P2	no_insulator	18
CGAACAACAACACAAG	P2	no_insulator	1
CGAACACGTAGAGTGA	P2	no_insulator	17
CGAACAGCCACTGAAA	P2	no_insulator	10
CGAACAGGAATAATAG	P2	no_insulator	12
CGAACAGGTCAATTAT	P2	no_insulator	5
CGAACATTGCAAATAA	P2	no_insulator	55
CGAACCAAACAATCCA	P2	no_insulator	14
CGAACCCTCAAAAGAC	P2	no_insulator	1
CGAACGCGGTAGAAAA	P2	no_insulator	76
CGAACTTACTAAATAA	P2	no_insulator	25
CGAACTTGCCCAATGC	P2	no_insulator	39
CGAAGAGCAAAACAAC	P2	no_insulator	6
CGAAGAGGAAGACGTA	P2	no_insulator	29
CGAAGCATAGGCCGCA	P2	no_insulator	1
CGAAGCGAAAACTATG	P2	no_insulator	36
CGAAGCTCAGAAGAAC	P2	no_insulator	3
CGAAGGGTATAAATTC	P2	no_insulator	11
CGAAGTAAAACTGCAA	P2	no_insulator	36
CGAAGTGTGCAGTAGT	P2	no_insulator	4
CGAAGTGTTCGATTAC	P2	no_insulator	10
CGAATAGATAGATGAC	P2	no_insulator	13
CGAATAGGAGAAACTA	P2	no_insulator	6
CGAATATACCAACCAC	P2	no_insulator	16
CGAATATGGACATTTG	P2	no_insulator	39
CGAATCAGTTCTGAAG	P2	no_insulator	19
CGAATCCCTCACACAG	P2	no_insulator	2
CGAATCGGACACAGGA	P2	no_insulator	16
CGAATGTCAAGCGATG	P2	no_insulator	20
CGAATTAAATTCAGAC	P2	no_insulator	3
CGACAAAAACTTCCGA	P2	no_insulator	84
CGACAAAACCTTAGAC	P2	no_insulator	1
CGACAAATCAAAAACA	P2	no_insulator	13
CGACAAGCCCTTCGGG	P2	no_insulator	6
CGACACATCCGCTGTT	P2	no_insulator	112
CGACACCAGAAAATAT	P2	no_insulator	8
CGACACTAAGGCCTTA	P2	no_insulator	1
CGACAGCATAATATAG	P2	no_insulator	1
CGACATAATACTAAAT	P2	no_insulator	9
CGACATATATAGGGTG	P2	no_insulator	2
CGACATCAAAGAACAA	P2	no_insulator	20
CGACCCCATGTATATT	P2	no_insulator	35
CGACCCTTGTAGGTTG	P2	no_insulator	10
CGACGAATAAATGAGT	P2	no_insulator	12
CGACGACAAAATCAAT	P2	no_insulator	1
CGACGCTTAAGTATTA	P2	no_insulator	2
CGACTAACTATCATTC	P2	no_insulator	9
CGACTAATCAAAGCGA	P2	no_insulator	65
CGACTATCTAATGAAA	P2	no_insulator	22
CGACTCACAAAGATAC	P2	no_insulator	2
CGACTGAGTCATTTGA	P2	no_insulator	7
CGACTTCCCTTATATT	P2	no_insulator	36
CGACTTGACCATCATA	P2	no_insulator	20
CGACTTGTGATAACGT	P2	no_insulator	10
CGAGAAAAATGACGCT	P2	no_insulator	20
CGAGAACATCAAAATA	P2	no_insulator	19
CGAGAACTGACTATAA	P2	no_insulator	3
CGAGAACTTACCAGCC	P2	no_insulator	30
CGAGAAGGGTTAATGC	P2	no_insulator	7
CGAGACTACCCTGTTA	P2	no_insulator	58
CGAGACTGAAAGGAAC	P2	no_insulator	27
CGAGATATATCAATTA	P2	no_insulator	1
CGAGCCAGTTCTCACC	P2	no_insulator	1
CGAGCCATCATTACGA	P2	no_insulator	2
CGAGCCCAAAGGCTGT	P2	no_insulator	5
CGAGCGAATTACAAAC	P2	no_insulator	6
CGAGCGCAATTGTTCC	P2	no_insulator	18
CGAGCTACGTAAATAG	P2	no_insulator	7
CGAGCTCGCACACTAA	P2	no_insulator	3
CGAGGAAAATGCGTAG	P2	no_insulator	3
CGAGGAAAGCGTAAAC	P2	no_insulator	1
CGAGGAGCATAACTAA	P2	no_insulator	6
CGAGGCAAATAAAAAT	P2	no_insulator	4
CGAGGCTGAACTGGTA	P2	no_insulator	14
CGAGGGACAATAAGCA	P2	no_insulator	18
CGAGTATAATAAAGTC	P2	no_insulator	13
CGAGTGATGGATAAGT	P2	no_insulator	2
CGAGTGGATGGGTACC	P2	no_insulator	21
CGAGTGTAGTCACCCA	P2	no_insulator	9
CGAGTGTTCAAATGAG	P2	no_insulator	23
CGAGTTTCCCATGACA	P2	no_insulator	9
CGATAAAACTTAGCCA	P2	no_insulator	1
CGATAAACCATATATT	P2	no_insulator	3
CGATAAATATAATTAG	P2	no_insulator	1
CGATAAATGGAATACA	P2	no_insulator	5
CGATAACGGTAGCTTA	P2	no_insulator	42
CGATAAGAAAACTAAC	P2	no_insulator	25
CGATAAGACAAATCAT	P2	no_insulator	54
CGATAAGCTGTTTTGA	P2	no_insulator	47
CGATAAGGCCTTCACA	P2	no_insulator	12
CGATAATAGATAAAAC	P2	no_insulator	1
CGATAATATATCTGAG	P2	no_insulator	11
CGATAATGTTTAGGTA	P2	no_insulator	1
CGATACAAATAGGCGA	P2	no_insulator	1
CGATACCGTCTTAACG	P2	no_insulator	17
CGATACTTTATTCAAA	P2	no_insulator	13
CGATAGGAGAGAGCTT	P2	no_insulator	2
CGATATCTAGACAAGT	P2	no_insulator	29
CGATATGTTTCATGTA	P2	no_insulator	8
CGATCACTGGATAGTA	P2	no_insulator	25
CGATCCGGCTAAATAT	P2	no_insulator	31
CGATGATTCGCAACAA	P2	no_insulator	2
CGATGCTACAGTATTG	P2	no_insulator	1
CGATGCTGATAAAGAA	P2	no_insulator	3
CGATGGGGCCTGCTAT	P2	no_insulator	4
CGATGTCAGTAAATAA	P2	no_insulator	41
CGATGTGATAGATTAA	P2	no_insulator	3
CGATGTTTAAATATTC	P2	no_insulator	2
CGATTAAGCACTTTTT	P2	no_insulator	1
CGATTAATTGACACTA	P2	no_insulator	1
CGATTAATTGACCCTA	P2	no_insulator	57
CGATTGTATTTGAACC	P2	no_insulator	16
CGATTTGTTATGGACG	P2	no_insulator	10
CGCAAAATTCGCATTG	P2	no_insulator	5
CGCAAAATTTAACCCA	P2	no_insulator	29
CGCAAACTTCATTGTC	P2	no_insulator	6
CGCAAAGGAAAACGTC	P2	no_insulator	56
CGCAACAACATCTTTT	P2	no_insulator	3
CGCAACACAAGGTGAT	P2	no_insulator	1
CGCAACTCCTCTTGAT	P2	no_insulator	38
CGCAAGCAAATAGACA	P2	no_insulator	1
CGCACAATTCGTGAGT	P2	no_insulator	7
CGCACATGAGTACTAA	P2	no_insulator	15
CGCACCAATCTTTATC	P2	no_insulator	8
CGCACGAACATTATTC	P2	no_insulator	3
CGCACTACACCATGAC	P2	no_insulator	212
CGCAGAAAGAGACGGT	P2	no_insulator	1
CGCATAAAAAATAACA	P2	no_insulator	13
CGCATAAGCCATAGTA	P2	no_insulator	99
CGCATACCCACTAGTA	P2	no_insulator	9
CGCATACTGTCTCGTT	P2	no_insulator	1
CGCATGTGAAACATAA	P2	no_insulator	8
CGCATTACCTAAAACC	P2	no_insulator	8
CGCCAATACGAGTTAA	P2	no_insulator	3
CGCCAATGAGACTCAG	P2	no_insulator	5
CGCCATGATGTCTAAA	P2	no_insulator	23
CGCCCACTCAACTAAG	P2	no_insulator	3
CGCCCTATGCGCGCCA	P2	no_insulator	8
CGCCCTATTGTTCCCG	P2	no_insulator	3
CGCCCTTAGACTGCAG	P2	no_insulator	1
CGCCGATGCTACATAT	P2	no_insulator	1
CGCCTACGTCTGGGTC	P2	no_insulator	2
CGCCTGGTAAAAATAG	P2	no_insulator	7
CGCCTTATAGGTTTAT	P2	no_insulator	2
CGCGAAAAGAACGTAA	P2	no_insulator	6
CGCGAAGACAAGCAGT	P2	no_insulator	7
CGCGATAGAGACATTT	P2	no_insulator	2
CGCGATCACATTAAAT	P2	no_insulator	1
CGCGATGCGCCACGAT	P2	no_insulator	1
CGCGCAAAGATTAAGA	P2	no_insulator	4
CGCGCGTTATATTGGG	P2	no_insulator	4
CGCGGATAAAGTATTA	P2	no_insulator	15
CGCGGATCATGCAGAA	P2	no_insulator	4
CGCGTCTACGAACATA	P2	no_insulator	3
CGCGTTAATGGGCTCT	P2	no_insulator	19
CGCGTTATAATATCGC	P2	no_insulator	117
CGCGTTCAGGACTAAT	P2	no_insulator	2
CGCTAATAGGAGATAC	P2	no_insulator	7
CGCTACCAAATGGAAG	P2	no_insulator	5
CGCTACTATAAATGAC	P2	no_insulator	2
CGCTCGATTGTTTAAG	P2	no_insulator	32
CGCTGATTACATGATA	P2	no_insulator	6
CGCTGTCCCCCGCTGT	P2	no_insulator	1
CGCTTATATGATTAAA	P2	no_insulator	1
CGCTTGTATAATCTTA	P2	no_insulator	4
CGCTTTCACTGTTTCG	P2	no_insulator	16
CGCTTTCATTTAAAAC	P2	no_insulator	51
CGGAAAACATAGGAAC	P2	no_insulator	6
CGGAAAATCTTATCGA	P2	no_insulator	6
CGGAAACTAGGGCTAC	P2	no_insulator	21
CGGAAATGATCTGAAG	P2	no_insulator	2
CGGAAATGATTTTACG	P2	no_insulator	4
CGGAACGGCTAATCAC	P2	no_insulator	2
CGGAAGCATCCTAACG	P2	no_insulator	61
CGGAAGCTATCAAGCG	P2	no_insulator	10
CGGAAGGAATGAATAC	P2	no_insulator	6
CGGAAGTTAACCCAAC	P2	no_insulator	26
CGGAATAAGACCATAC	P2	no_insulator	2
CGGAATATATAACAAC	P2	no_insulator	13
CGGACAAACAGAAGGT	P2	no_insulator	1
CGGACATAAGGTACAC	P2	no_insulator	21
CGGACGAATATTCTAT	P2	no_insulator	1
CGGACTTAAATGATTT	P2	no_insulator	33
CGGAGCAACTGACATT	P2	no_insulator	1
CGGAGGAGGGCTTCTC	P2	no_insulator	1
CGGAGGCCTTACATAG	P2	no_insulator	1
CGGATAGAGTGTCCAA	P2	no_insulator	2
CGGATATCTGCGATCA	P2	no_insulator	49
CGGATCTGACAAACGT	P2	no_insulator	4
CGGATTACGTCGCCTA	P2	no_insulator	6
CGGATTTCTGAGATTC	P2	no_insulator	22
CGGCACATTAGCCATT	P2	no_insulator	7
CGGCACGTAAAAGCAT	P2	no_insulator	18
CGGCGAAAAATAAGCC	P2	no_insulator	9
CGGCGAGGCATTAATA	P2	no_insulator	7
CGGCTAAGTGAGTTAA	P2	no_insulator	1
CGGCTTGAACTTGTGT	P2	no_insulator	5
CGGCTTTCTACATTGA	P2	no_insulator	115
CGGGAAGTAAAAGATA	P2	no_insulator	57
CGGGAATATTAATTCT	P2	no_insulator	48
CGGGACAATGAGATCA	P2	no_insulator	3
CGGGATAAAACTCGCC	P2	no_insulator	3
CGGGATATTCAACTGA	P2	no_insulator	34
CGGGATGCCACCTACT	P2	no_insulator	6
CGGGCCGCGGAATAAC	P2	no_insulator	1
CGGGCGCCGTATCGTA	P2	no_insulator	56
CGGGGAGATGCTTGAA	P2	no_insulator	9
CGGGGATTCGTTTTTC	P2	no_insulator	5
CGGGGCTAGAGGAATA	P2	no_insulator	3
CGGGGGTTTACAGACC	P2	no_insulator	2
CGGGGTGACGATACAC	P2	no_insulator	1
CGGGGTTCAACAAAAT	P2	no_insulator	5
CGGGTCGGAAACTTAA	P2	no_insulator	8
CGGGTTTGTACCGTAC	P2	no_insulator	1
CGGTAAAACATTCCCA	P2	no_insulator	7
CGGTAAGCCGCAGACC	P2	no_insulator	16
CGGTACTGATGTAGAA	P2	no_insulator	2
CGGTATAAATCGCAGG	P2	no_insulator	16
CGGTCTTACATCTGTT	P2	no_insulator	5
CGGTCTTCAATTGATT	P2	no_insulator	66
CGGTGCATTTTTTTCT	P2	no_insulator	2
CGGTGGCTCTGTCAAC	P2	no_insulator	3
CGGTTAACAATTCCAG	P2	no_insulator	3
CGGTTAATCCTCATTT	P2	no_insulator	1
CGGTTAGAGCCCTCCA	P2	no_insulator	19
CGGTTCCTATATTCGC	P2	no_insulator	3
CGGTTCGATAATATGT	P2	no_insulator	2
CGGTTTCGATGCGACT	P2	no_insulator	13
CGGTTTTGTTTAAAAA	P2	no_insulator	2
CGTAAACATATGCTTG	P2	no_insulator	3
CGTAAAGTTGATTAAA	P2	no_insulator	12
CGTAAATGATACTAGT	P2	no_insulator	2
CGTAAATTAAAGTGAC	P2	no_insulator	1
CGTAACATTCTCCAAT	P2	no_insulator	1
CGTAACGTTTCTCTTT	P2	no_insulator	2
CGTAAGATACATTAAT	P2	no_insulator	8
CGTAAGTGTCGATAGC	P2	no_insulator	2
CGTAATAAAGTGATTA	P2	no_insulator	1
CGTAATAATCACTCAT	P2	no_insulator	3
CGTAATCAAAGCATAT	P2	no_insulator	13
CGTAATTAATACATAT	P2	no_insulator	6
CGTACAAAAACAACAA	P2	no_insulator	25
CGTACAGTTCCATCAA	P2	no_insulator	13
CGTACATTAAAGCCTT	P2	no_insulator	104
CGTACCGGGTGTTTCC	P2	no_insulator	11
CGTACGGCGGCGAACC	P2	no_insulator	56
CGTAGACACTGTGAGC	P2	no_insulator	26
CGTAGACGATAAGCTG	P2	no_insulator	3
CGTAGATCGTAAATAG	P2	no_insulator	11
CGTAGCATTGGACAAA	P2	no_insulator	1
CGTAGCCAGGCGTGAA	P2	no_insulator	17
CGTAGCCGGAACCTTA	P2	no_insulator	2
CGTAGGAGAAGTTTCA	P2	no_insulator	7
CGTAGGCTATTCATCA	P2	no_insulator	2
CGTATAAATCAAACTT	P2	no_insulator	3
CGTATAATAACAAATA	P2	no_insulator	5
CGTATAATATGCTATT	P2	no_insulator	6
CGTATACCCGGATTAT	P2	no_insulator	1
CGTATCAAATACTTAT	P2	no_insulator	2
CGTATGAATTAATTCG	P2	no_insulator	3
CGTATTCTTGATGCGG	P2	no_insulator	21
CGTCAAAAGAACATAA	P2	no_insulator	2
CGTCAAACGTTAGTTA	P2	no_insulator	2
CGTCAACAAAAAGACA	P2	no_insulator	4
CGTCACCTCAATCTAA	P2	no_insulator	6
CGTCATAACATCTCGA	P2	no_insulator	31
CGTCCATGTGTATGAA	P2	no_insulator	14
CGTCCCGGAATATATA	P2	no_insulator	3
CGTCCTGTCATACACT	P2	no_insulator	7
CGTCCTTTCTAATCAT	P2	no_insulator	28
CGTCGACTTCATACTT	P2	no_insulator	5
CGTCGATAAATGCCAC	P2	no_insulator	6
CGTCTACGTGGTTAAA	P2	no_insulator	13
CGTGAAATCTTTTAGG	P2	no_insulator	3
CGTGAATACCATGCAA	P2	no_insulator	1
CGTGAATGATGCTAAG	P2	no_insulator	3
CGTGACTATCCGATAG	P2	no_insulator	3
CGTGAGACGTGTAGGT	P2	no_insulator	1
CGTGAGCAACGAATAA	P2	no_insulator	1
CGTGGAAGAACTATAT	P2	no_insulator	15
CGTGGCCTTCATTTCC	P2	no_insulator	6
CGTGTAGTGATAACCC	P2	no_insulator	11
CGTGTCGATGAAAAAT	P2	no_insulator	42
CGTGTGCCTCTAGCAT	P2	no_insulator	3
CGTGTTCTGAGGTTGG	P2	no_insulator	3
CGTTAAAAGAGAGCGA	P2	no_insulator	3
CGTTAAATAATATAGT	P2	no_insulator	1
CGTTAAGAGAATCGTC	P2	no_insulator	5
CGTTAATAAAAACAAA	P2	no_insulator	52
CGTTACAAACATATAC	P2	no_insulator	1
CGTTACAATAAGCGCA	P2	no_insulator	54
CGTTACGTCATGACCT	P2	no_insulator	1
CGTTAGTATTTGGGCG	P2	no_insulator	3
CGTTATCCTTTTATAA	P2	no_insulator	2
CGTTATGACGACTTAG	P2	no_insulator	1
CGTTCATAAAATTAAA	P2	no_insulator	6
CGTTCGTATACCTAAT	P2	no_insulator	38
CGTTCTAATCCTTACC	P2	no_insulator	20
CGTTCTATACAAAGCT	P2	no_insulator	11
CGTTGAACTTATCTGT	P2	no_insulator	4
CGTTGTAATTTGATCT	P2	no_insulator	38
CGTTTAAAAGCCTAAG	P2	no_insulator	27
CGTTTACATTTGGTTC	P2	no_insulator	11
CGTTTACGTTTAATGA	P2	no_insulator	2
CGTTTATAAAGTCGCT	P2	no_insulator	2
CGTTTCAATGGATCAA	P2	no_insulator	2
CGTTTGATGCCTTAGC	P2	no_insulator	1
CGTTTGGACACTTTTA	P2	no_insulator	34
CGTTTTGACTGTTAAT	P2	no_insulator	4
CGTTTTTGACACCAGA	P2	no_insulator	3
CTAAAAAATAAAACGA	P2	no_insulator	6
CTAAAAACCATCACTC	P2	no_insulator	1
CTAAAAAGACTACCTG	P2	no_insulator	49
CTAAAACAATAACTGT	P2	no_insulator	2
CTAAAACTAGGCGTAT	P2	no_insulator	31
CTAAAAGACCAAAGAA	P2	no_insulator	8
CTAAAAGGTTCGATTT	P2	no_insulator	62
CTAAAAGTGACGAAGA	P2	no_insulator	37
CTAAAATTTGAATTAT	P2	no_insulator	83
CTAAAATTTGCTAATA	P2	no_insulator	9
CTAAACACAAGCTTTA	P2	no_insulator	15
CTAAACACATATCAAT	P2	no_insulator	2
CTAAACATGTTCAACG	P2	no_insulator	6
CTAAACCACAAGAGAC	P2	no_insulator	4
CTAAACCGCTAACGCC	P2	no_insulator	73
CTAAACTCTAAAATCA	P2	no_insulator	1
CTAAACTGCATTCCGA	P2	no_insulator	5
CTAAACTTGAAATAGG	P2	no_insulator	6
CTAAAGAATGAATGAT	P2	no_insulator	15
CTAAAGCGACGCTATA	P2	no_insulator	3
CTAAAGGACCGGAACG	P2	no_insulator	8
CTAAAGGTATTTGAGG	P2	no_insulator	8
CTAAAGTATTAGTACA	P2	no_insulator	62
CTAAAGTCGACTAATG	P2	no_insulator	72
CTAAAGTTGTAACGTA	P2	no_insulator	99
CTAAATAAAACCTAGG	P2	no_insulator	3
CTAAATACAAACTAGC	P2	no_insulator	49
CTAAATAGACTGAACA	P2	no_insulator	4
CTAAATATCGCAAAAC	P2	no_insulator	159
CTAAATATGAGAGGCA	P2	no_insulator	1
CTAAATCTATAAGTAT	P2	no_insulator	3
CTAAATTAACTTTAAT	P2	no_insulator	14
CTAAATTATGGAAAAC	P2	no_insulator	6
CTAACAAAGCACTCCA	P2	no_insulator	1
CTAACACATCTGTTCC	P2	no_insulator	2
CTAACATATACCATTG	P2	no_insulator	29
CTAACGATCAAGTAGC	P2	no_insulator	4
CTAACGCATCTGAGAA	P2	no_insulator	1
CTAACTAATCGAAATA	P2	no_insulator	7
CTAAGAAAACTACGTC	P2	no_insulator	2
CTAAGAAGCCCCTATC	P2	no_insulator	6
CTAAGAATACCATCAA	P2	no_insulator	7
CTAAGAGATAAATGTA	P2	no_insulator	5
CTAAGAGTAAGTTGCA	P2	no_insulator	6
CTAAGATACAAATCTA	P2	no_insulator	4
CTAAGATCCCATAACC	P2	no_insulator	1
CTAAGATTAAATAGGG	P2	no_insulator	2
CTAAGCCGAATGTAGA	P2	no_insulator	5
CTAAGCTCTGCACTGA	P2	no_insulator	4
CTAAGGAACATAACAG	P2	no_insulator	3
CTAATAAGCTTGGACT	P2	no_insulator	2
CTAATAATCGTTGTAA	P2	no_insulator	12
CTAATATAACAGCACG	P2	no_insulator	1
CTAATCAATAAAATGT	P2	no_insulator	5
CTAATCACAACAATTA	P2	no_insulator	5
CTAATCGAGATTAACA	P2	no_insulator	12
CTAATCGCCACTTGGA	P2	no_insulator	17
CTAATGAATCTGATGT	P2	no_insulator	3
CTAATTCCAGTTTCAT	P2	no_insulator	6
CTAATTTCTACCGAGA	P2	no_insulator	44
CTACAAGAAAGTGCGC	P2	no_insulator	17
CTACAATGGAGCAGTA	P2	no_insulator	14
CTACACAGACCAAATA	P2	no_insulator	1
CTACACGATCCTCTAA	P2	no_insulator	9
CTACACTAATACATCC	P2	no_insulator	14
CTACAGCGAACAAAGA	P2	no_insulator	18
CTACAGCGCAAGTTAA	P2	no_insulator	1
CTACAGTCAAGAAGAA	P2	no_insulator	19
CTACATAAAGGCAAAG	P2	no_insulator	15
CTACATGCGCCATACC	P2	no_insulator	1
CTACATTTCTCCCTAT	P2	no_insulator	6
CTACCAAGGGTATTTA	P2	no_insulator	4
CTACCAATTTTCTGAA	P2	no_insulator	9
CTACCGACAAACCTTT	P2	no_insulator	2
CTACCGCGCAAGTTAA	P2	no_insulator	49
CTACGGACACAAGCAG	P2	no_insulator	6
CTACGGCTTACACATT	P2	no_insulator	7
CTACTAAGTAGAGCCA	P2	no_insulator	1
CTACTACATCTATCCT	P2	no_insulator	5
CTACTAGTACCACAAT	P2	no_insulator	60
CTACTGCAAAAAGGAA	P2	no_insulator	1
CTACTGTATTTAAATG	P2	no_insulator	8
CTACTTACTTGAACAA	P2	no_insulator	1
CTACTTTCATTGTCCA	P2	no_insulator	14
CTAGAATATACTGCCC	P2	no_insulator	2
CTAGAATATATGAGCA	P2	no_insulator	49
CTAGACGAGGTAACTA	P2	no_insulator	1
CTAGAGATCAAACAAA	P2	no_insulator	8
CTAGATGAAACATTGT	P2	no_insulator	1
CTAGCCAACGCAGCGA	P2	no_insulator	3
CTAGCGACCGTACTGG	P2	no_insulator	50
CTAGCGTTATCCAATA	P2	no_insulator	3
CTAGCTCAAGTTAAAC	P2	no_insulator	2
CTAGGAAGTTTTTCGC	P2	no_insulator	39
CTAGGAGTTGCACTCA	P2	no_insulator	1
CTAGGGTAATGCAAAA	P2	no_insulator	2
CTAGGTCAAACACCAG	P2	no_insulator	1
CTAGTAAGCGATAAAG	P2	no_insulator	1
CTAGTAAGCGTTAAAG	P2	no_insulator	250
CTAGTAGCTTCGACTG	P2	no_insulator	1
CTAGTAGTTATTCAGG	P2	no_insulator	2
CTAGTATAGACAATAA	P2	no_insulator	17
CTAGTATTAGAATGAT	P2	no_insulator	2
CTAGTTTACGTGTGTA	P2	no_insulator	17
CTAGTTTGATGCTGAA	P2	no_insulator	4
CTATAAAAGAATAGAT	P2	no_insulator	36
CTATAAATGTTTAGTA	P2	no_insulator	14
CTATAAATTTAAATAA	P2	no_insulator	12
CTATAAATTTACCCAT	P2	no_insulator	49
CTATAACACTGTACGA	P2	no_insulator	3
CTATAAGAAATTAGCA	P2	no_insulator	11
CTATAATAAAGGACGC	P2	no_insulator	1
CTATAATAAGACCGAA	P2	no_insulator	7
CTATACACAACCGACA	P2	no_insulator	3
CTATACACAATGCCCG	P2	no_insulator	3
CTATACATAAGAAACA	P2	no_insulator	20
CTATACTAAGTCCAGA	P2	no_insulator	59
CTATAGAAAAGATTTA	P2	no_insulator	5
CTATAGAAGCTCATTG	P2	no_insulator	66
CTATAGCGAACGTAAG	P2	no_insulator	1
CTATAGTCACCCCAGT	P2	no_insulator	1
CTATAGTGGTTTTGGC	P2	no_insulator	32
CTATAGTGTTTCAAAA	P2	no_insulator	2
CTATATAACCCGTAGC	P2	no_insulator	1
CTATATATGAAATAAT	P2	no_insulator	2
CTATATCAAACATATA	P2	no_insulator	9
CTATATGAATTGTCGG	P2	no_insulator	2
CTATATTACTCCCCCA	P2	no_insulator	7
CTATATTATATGTTCT	P2	no_insulator	8
CTATCAAAAAAATCAT	P2	no_insulator	32
CTATCAATGACTCAAC	P2	no_insulator	82
CTATCTAAACCATAGC	P2	no_insulator	33
CTATCTATCATAAAGC	P2	no_insulator	58
CTATCTATTCAATTAA	P2	no_insulator	6
CTATCTTAAATAGCAG	P2	no_insulator	24
CTATGAAGTAACCAGG	P2	no_insulator	3
CTATGACACCTTTAAA	P2	no_insulator	11
CTATGATGGGCATGAG	P2	no_insulator	11
CTATGCTTGATACACA	P2	no_insulator	7
CTATGGAAGAACTTTT	P2	no_insulator	1
CTATGGATCATGAATG	P2	no_insulator	88
CTATGGGAATCCTGAT	P2	no_insulator	4
CTATGGGACAGAATAG	P2	no_insulator	2
CTATGGTAGACAAAGA	P2	no_insulator	2
CTATTAACTTATCCTC	P2	no_insulator	31
CTATTACTATAAATGG	P2	no_insulator	1
CTATTGAACCAAGCCA	P2	no_insulator	13
CTATTGGTTAAAAACT	P2	no_insulator	29
CTATTTCCATACACAT	P2	no_insulator	3
CTCAAAAAAAATACAG	P2	no_insulator	5
CTCAAACAAGCCTATA	P2	no_insulator	5
CTCAAACACTCTAAGG	P2	no_insulator	18
CTCAAACGCAACTGAA	P2	no_insulator	34
CTCAACATTAGTTCCG	P2	no_insulator	3
CTCAACGCACAGCAAG	P2	no_insulator	23
CTCAACTACCTCATGT	P2	no_insulator	11
CTCAAGAATTAGCGGG	P2	no_insulator	14
CTCAAGGTTACTACAT	P2	no_insulator	28
CTCAATATAACAGCTA	P2	no_insulator	4
CTCAATATTGGGTTAT	P2	no_insulator	12
CTCAATTCTCTTTAAC	P2	no_insulator	17
CTCACAATTGACAATA	P2	no_insulator	1
CTCACACAGAAATCGT	P2	no_insulator	5
CTCACAGAGAAAGGGA	P2	no_insulator	6
CTCACATTAATAATAA	P2	no_insulator	1
CTCACCTAGAACGTTG	P2	no_insulator	5
CTCACGATAAACTTCT	P2	no_insulator	2
CTCACTACATTCAATA	P2	no_insulator	8
CTCACTTAATGTTCAA	P2	no_insulator	3
CTCACTTGAAAAAATC	P2	no_insulator	12
CTCAGACTACAGGCGT	P2	no_insulator	9
CTCAGAGTCTCCAACA	P2	no_insulator	17
CTCAGCAAGACTAATC	P2	no_insulator	3
CTCAGCCACCAGCTAT	P2	no_insulator	4
CTCATAAGACATTTAT	P2	no_insulator	1
CTCATAATAGTACGAT	P2	no_insulator	16
CTCATACACTTCACAG	P2	no_insulator	1
CTCATAGTTGTATTTA	P2	no_insulator	1
CTCATATTTTTTTAAT	P2	no_insulator	13
CTCATCGAACAAACTA	P2	no_insulator	1
CTCATGTTAATGATAA	P2	no_insulator	9
CTCATTAAACGCCAGA	P2	no_insulator	26
CTCATTAATAATCTAT	P2	no_insulator	1
CTCATTGAATAAGTAG	P2	no_insulator	43
CTCCAAAGTACTAATG	P2	no_insulator	5
CTCCAACCGATGATTA	P2	no_insulator	2
CTCCAAGTGTCAATCT	P2	no_insulator	134
CTCCACCTTAGAATAC	P2	no_insulator	1
CTCCACGAACAAACAA	P2	no_insulator	3
CTCCCAACTGGTCAAA	P2	no_insulator	4
CTCCCTACAATAAGCA	P2	no_insulator	1
CTCCGAGGTTAATGCT	P2	no_insulator	25
CTCCGTATAGAAGACT	P2	no_insulator	5
CTCCTATCTGCCGATT	P2	no_insulator	1
CTCCTCAAACATCTCC	P2	no_insulator	15
CTCCTGGTATCGTACA	P2	no_insulator	1
CTCCTTAAATGTCATT	P2	no_insulator	2
CTCCTTAATCTGTTCA	P2	no_insulator	3
CTCCTTTGAAATACAG	P2	no_insulator	14
CTCGCAAAATTAACTA	P2	no_insulator	9
CTCGCACGACAAGCAT	P2	no_insulator	27
CTCGCTGAGATACGAC	P2	no_insulator	8
CTCGGCTCCAATTTAA	P2	no_insulator	3
CTCGGTCCGAAAGTAA	P2	no_insulator	9
CTCGTAAATTTGCCTT	P2	no_insulator	1
CTCGTTCGACAAAAGT	P2	no_insulator	1
CTCGTTTACTGTAGCA	P2	no_insulator	3
CTCGTTTCTGTCGGTA	P2	no_insulator	3
CTCTAAACTAACAAGG	P2	no_insulator	9
CTCTAAATAACAATAT	P2	no_insulator	4
CTCTAAATTGAATACG	P2	no_insulator	2
CTCTAATAATATGGGT	P2	no_insulator	1
CTCTAGACCGCGATAC	P2	no_insulator	3
CTCTAGAGTGTATTAG	P2	no_insulator	3
CTCTAGTCGAAGTGAG	P2	no_insulator	6
CTCTCAAACTCAATGC	P2	no_insulator	24
CTCTCATAGGATATTG	P2	no_insulator	27
CTCTCATCACCAAGTT	P2	no_insulator	1
CTCTCTTCAGCCGACC	P2	no_insulator	23
CTCTGACGATACGGCT	P2	no_insulator	1
CTCTGAGTAACGCTCG	P2	no_insulator	96
CTCTGATCCAATAAAA	P2	no_insulator	7
CTCTGGATATTATTCT	P2	no_insulator	6
CTCTGTACTGTAAAGG	P2	no_insulator	6
CTCTTAATATAAAGGG	P2	no_insulator	1
CTCTTAATATTATACT	P2	no_insulator	44
CTCTTATAAATTCATC	P2	no_insulator	16
CTGAAAAGGATGAGTG	P2	no_insulator	1
CTGAAACGAATTGTTA	P2	no_insulator	8
CTGAAAGACATAAATA	P2	no_insulator	57
CTGAAAGGAATGCTTA	P2	no_insulator	9
CTGAAATAGGTGAAGG	P2	no_insulator	53
CTGAAATCCATTATAT	P2	no_insulator	5
CTGAACAGCATCGGTT	P2	no_insulator	7
CTGAACCAATCTAGTT	P2	no_insulator	17
CTGAACCTATCGTCAA	P2	no_insulator	22
CTGAACTAATGTAACA	P2	no_insulator	39
CTGAAGAATGACGCTT	P2	no_insulator	12
CTGAAGCCCCATTTTA	P2	no_insulator	1
CTGAAGGATGATTTAT	P2	no_insulator	1
CTGAAGGTTAAAAAGA	P2	no_insulator	215
CTGAAGTTACCTACAT	P2	no_insulator	2
CTGAATAATATTCCGG	P2	no_insulator	23
CTGAATATCAACTGAG	P2	no_insulator	1
CTGAATGGACTTGTAA	P2	no_insulator	1
CTGAATTATAACACCC	P2	no_insulator	5
CTGAATTGCTCGGTAG	P2	no_insulator	7
CTGACACTAGTATACA	P2	no_insulator	1
CTGACACTCTGATGTG	P2	no_insulator	35
CTGACCAAGAACCTCA	P2	no_insulator	4
CTGACCTCTAAACTTA	P2	no_insulator	27
CTGACTCTATAAAGAG	P2	no_insulator	5
CTGACTGAGTTACTTT	P2	no_insulator	1
CTGAGGTTGAATTGAT	P2	no_insulator	11
CTGAGTGGCAGTTTTA	P2	no_insulator	3
CTGATAATCTTAACCA	P2	no_insulator	18
CTGATCATTCCGATCG	P2	no_insulator	2
CTGCAAACTCATCTGC	P2	no_insulator	14
CTGCAAAGCAGGACTT	P2	no_insulator	10
CTGCAAAGCATAATTT	P2	no_insulator	1
CTGCAAGGACCGCTGG	P2	no_insulator	3
CTGCACCATATATACG	P2	no_insulator	37
CTGCACGATGACAATT	P2	no_insulator	84
CTGCACTTTTACTAAC	P2	no_insulator	12
CTGCCAACAGCAAATA	P2	no_insulator	24
CTGCCACTTGAGTTAA	P2	no_insulator	1
CTGCCATAGCGCTATC	P2	no_insulator	1
CTGCCATCCCACAAAA	P2	no_insulator	1
CTGCCCGAACATCTCA	P2	no_insulator	43
CTGCCCTATACCACAC	P2	no_insulator	2
CTGCGAACAAATAACG	P2	no_insulator	3
CTGCGACTCGGCTGAA	P2	no_insulator	1
CTGCGAGCCGAACCAA	P2	no_insulator	4
CTGCGGAATAATCAGC	P2	no_insulator	1
CTGCTAGAGATCGACA	P2	no_insulator	4
CTGCTAGGTTTGTATG	P2	no_insulator	12
CTGGAAAAAAGATCAT	P2	no_insulator	8
CTGGAAAGAAGAATAT	P2	no_insulator	6
CTGGAAGCAGCCGAGC	P2	no_insulator	16
CTGGACAATTCTTGAG	P2	no_insulator	9
CTGGCCTTCTTCCGAC	P2	no_insulator	18
CTGGCTGTAGCGGGAT	P2	no_insulator	4
CTGGCTTGAGAAAATA	P2	no_insulator	2
CTGGGAAAATAACTCG	P2	no_insulator	4
CTGGGGAAATTTTACC	P2	no_insulator	43
CTGGGGCCGAAACTAA	P2	no_insulator	2
CTGGTAAAGTGTTATC	P2	no_insulator	16
CTGGTATGGACCAACT	P2	no_insulator	3
CTGGTCAAACATTACT	P2	no_insulator	16
CTGTACAAAAGAAACC	P2	no_insulator	43
CTGTACACCATCCTGT	P2	no_insulator	90
CTGTACATATTGTACC	P2	no_insulator	1
CTGTACGAAAATGACA	P2	no_insulator	1
CTGTAGGTGTGCGGAA	P2	no_insulator	1
CTGTCCTCAGATTGGA	P2	no_insulator	1
CTGTCCTTAAAGTATA	P2	no_insulator	6
CTGTCTGTTAGAATAA	P2	no_insulator	27
CTGTCTTGCTTTGACC	P2	no_insulator	1
CTGTGACCAAAGAACA	P2	no_insulator	17
CTGTGCCGAATACATG	P2	no_insulator	15
CTGTGCCTTTAATCAC	P2	no_insulator	12
CTGTGTCTGTTAACAA	P2	no_insulator	6
CTGTTATGATTCGCCG	P2	no_insulator	9
CTGTTATTAAAATAAC	P2	no_insulator	1
CTGTTGAACAACTGAA	P2	no_insulator	19
CTGTTTACGCCTTTTA	P2	no_insulator	4
CTTAAAATACCATTAC	P2	no_insulator	6
CTTAAACGCTGAATCA	P2	no_insulator	3
CTTAAACGGTTCACAA	P2	no_insulator	4
CTTAAACTATTATCCG	P2	no_insulator	13
CTTAAATAATTACTGA	P2	no_insulator	30
CTTAACAATCAACCTG	P2	no_insulator	2
CTTAACAGGAGACCCT	P2	no_insulator	23
CTTAACAGTCCTTCCG	P2	no_insulator	5
CTTAACATAACTAACA	P2	no_insulator	2
CTTAACATTGACAACG	P2	no_insulator	2
CTTAACCAAAAGGTTA	P2	no_insulator	1
CTTAACCAATTCACGG	P2	no_insulator	122
CTTAACCACCAAACGC	P2	no_insulator	2
CTTAACCCAATAGACC	P2	no_insulator	1
CTTAACGAAGTGTAAT	P2	no_insulator	114
CTTAAGAATTTACCGA	P2	no_insulator	13
CTTAAGCGAGCAAGTT	P2	no_insulator	21
CTTAAGCGTTGCAAAT	P2	no_insulator	2
CTTAAGGAAATCTATA	P2	no_insulator	3
CTTAAGGCACCACAAT	P2	no_insulator	30
CTTAATTAAGTTAAGC	P2	no_insulator	2
CTTAATTCAGGAATGG	P2	no_insulator	3
CTTAATTTATATTAGC	P2	no_insulator	8
CTTAATTTGAGAGGCG	P2	no_insulator	3
CTTACACATTAGTGCC	P2	no_insulator	6
CTTACAGTAAAACTAA	P2	no_insulator	89
CTTACCCAGATTGTAC	P2	no_insulator	16
CTTACGCACGAATCAT	P2	no_insulator	3
CTTAGATTGTATCCAA	P2	no_insulator	1
CTTAGCATTGTAAATG	P2	no_insulator	3
CTTAGCCATCGAAACG	P2	no_insulator	56
CTTAGCGATTTTTAGG	P2	no_insulator	13
CTTAGGATGATGTTAC	P2	no_insulator	1
CTTAGGGGAATTGCCA	P2	no_insulator	5
CTTAGGTTTCCATATT	P2	no_insulator	11
CTTAGTCAATAGTGTT	P2	no_insulator	55
CTTATAAAGGATTTAA	P2	no_insulator	42
CTTATAATCAACTCTT	P2	no_insulator	39
CTTATAGGCGGCAGAA	P2	no_insulator	26
CTTATCATGGGCGTAG	P2	no_insulator	9
CTTATCCGGGCGCGAG	P2	no_insulator	27
CTTATCCTAAATGGCT	P2	no_insulator	1
CTTATCTACATTAGGC	P2	no_insulator	3
CTTATCTTTTGCTTTT	P2	no_insulator	7
CTTATGTCTCAACGGT	P2	no_insulator	2
CTTATTGACCTATTAT	P2	no_insulator	5
CTTATTTGGTGGGCAA	P2	no_insulator	2
CTTCAACATGAATTTC	P2	no_insulator	2
CTTCAACGTAAATAAG	P2	no_insulator	31
CTTCAATAAGAAAAGC	P2	no_insulator	2
CTTCAATCCCTTGCAT	P2	no_insulator	7
CTTCACTAGAAAAGAC	P2	no_insulator	3
CTTCAGATATGTACAT	P2	no_insulator	9
CTTCAGTAGAGAACAT	P2	no_insulator	48
CTTCATAATGGTTCAT	P2	no_insulator	31
CTTCATAGAGAATTGT	P2	no_insulator	13
CTTCATATTACAACCT	P2	no_insulator	4
CTTCCAACAGAAGCGG	P2	no_insulator	1
CTTCCATCAGAATACT	P2	no_insulator	45
CTTCCCAAATCACTAT	P2	no_insulator	4
CTTCGTATCATGAAAA	P2	no_insulator	11
CTTCTCTCACCCACAC	P2	no_insulator	2
CTTCTGTGACTTGGTA	P2	no_insulator	26
CTTCTTACCTGAATCA	P2	no_insulator	5
CTTGAAGATAGTGCTG	P2	no_insulator	3
CTTGACACTATACATA	P2	no_insulator	1
CTTGACCAAAGTTAAC	P2	no_insulator	2
CTTGATTTAAATACTT	P2	no_insulator	97
CTTGCCAGGTAGAGCG	P2	no_insulator	24
CTTGCCCATAAATTTA	P2	no_insulator	2
CTTGCCCATATATAAG	P2	no_insulator	3
CTTGCCGCTGAAACGA	P2	no_insulator	11
CTTGCCGTGATACACG	P2	no_insulator	4
CTTGCTATAAGATTGC	P2	no_insulator	6
CTTGGATAGTACAGAC	P2	no_insulator	6
CTTGTATATACCTAAG	P2	no_insulator	2
CTTGTATGATTAACGC	P2	no_insulator	2
CTTGTCTAGGCTAAAG	P2	no_insulator	3
CTTGTCTTACTGCTCT	P2	no_insulator	83
CTTGTTACATAAATAC	P2	no_insulator	4
CTTGTTCAAGAATGCT	P2	no_insulator	11
CTTGTTGAAAATTCTG	P2	no_insulator	6
CTTTAAAGAGAGCAAA	P2	no_insulator	41
CTTTAAATTTGACAGG	P2	no_insulator	1
CTTTAATCCAAAATAT	P2	no_insulator	27
CTTTAGAAAAAAAGAC	P2	no_insulator	3
CTTTATAATAGCCACG	P2	no_insulator	10
CTTTATCAAAGTTTAT	P2	no_insulator	4
CTTTATTATACTAGAA	P2	no_insulator	5
CTTTCAATGGCAGACG	P2	no_insulator	1
CTTTCAGCAGCAACAG	P2	no_insulator	1
CTTTCCAGCAGTTTGT	P2	no_insulator	16
CTTTCGACAATGCATA	P2	no_insulator	1
CTTTCGATTCACAACT	P2	no_insulator	1
CTTTCTTTTTAGTTTC	P2	no_insulator	1
CTTTGAACGGGTTATA	P2	no_insulator	1
CTTTGAATTTGCCAAT	P2	no_insulator	4
CTTTGACCGCTGAAAA	P2	no_insulator	11
CTTTGCATTACTTTTT	P2	no_insulator	1
CTTTGCCTTACTATAC	P2	no_insulator	32
CTTTGTAGTAATCACT	P2	no_insulator	3
CTTTTATTACCAACCT	P2	no_insulator	21
CTTTTGTAAATTCGAT	P2	no_insulator	36
CTTTTTAAGACCTAGA	P2	no_insulator	9
CTTTTTCAGTATTAAG	P2	no_insulator	1
GAAAAAAAAAACTCAG	P2	no_insulator	3
GAAAAAAAATAACCTA	P2	no_insulator	95
GAAAAAATTAAATAAC	P2	no_insulator	10
GAAAAACACAAGATAA	P2	no_insulator	20
GAAAAACACGAATAAA	P2	no_insulator	1
GAAAAACTAAATTACT	P2	no_insulator	5
GAAAAATAAATCACCA	P2	no_insulator	4
GAAAAATAATCATATA	P2	no_insulator	5
GAAAAATGCGTTCCCG	P2	no_insulator	16
GAAAACAAGGGAAATA	P2	no_insulator	1
GAAAACACACTATCAA	P2	no_insulator	4
GAAAACAGAATATTAC	P2	no_insulator	1
GAAAACCAAATATACA	P2	no_insulator	1
GAAAACCTAATGACAA	P2	no_insulator	9
GAAAACGCATGTCAAA	P2	no_insulator	17
GAAAACGCGGCACTTC	P2	no_insulator	22
GAAAACGGTTTAGTTT	P2	no_insulator	4
GAAAACTAACCAAGTA	P2	no_insulator	7
GAAAACTAGAATCATT	P2	no_insulator	11
GAAAACTGTGCTCCGT	P2	no_insulator	5
GAAAAGAAAAATGACC	P2	no_insulator	20
GAAAAGAACGTAATGT	P2	no_insulator	1
GAAAAGCGGTAAAGGA	P2	no_insulator	6
GAAAAGTCAGATTAAT	P2	no_insulator	7
GAAAATACTGGAGAAC	P2	no_insulator	21
GAAAATTCATCCGAGC	P2	no_insulator	13
GAAACAACAGTTCGAT	P2	no_insulator	19
GAAACACTCAACATAG	P2	no_insulator	29
GAAACACTGCTACACC	P2	no_insulator	52
GAAACAGGGCTGTATG	P2	no_insulator	10
GAAACATTAGCCTGGA	P2	no_insulator	19
GAAACCAGCGGAGGCA	P2	no_insulator	5
GAAACCGAAGCTCTAG	P2	no_insulator	24
GAAACCTGTTGACTGT	P2	no_insulator	7
GAAACTAAAAAAAGAC	P2	no_insulator	7
GAAACTAATTCAACAT	P2	no_insulator	10
GAAACTCCAAGAGCTC	P2	no_insulator	24
GAAACTCTTTATACTA	P2	no_insulator	41
GAAACTGAAAATAATG	P2	no_insulator	15
GAAACTGATTCACTTC	P2	no_insulator	31
GAAACTTAGAACCAAG	P2	no_insulator	1
GAAAGAAAGATCACCC	P2	no_insulator	3
GAAAGAACATCATCAA	P2	no_insulator	4
GAAAGACCAAAAACAA	P2	no_insulator	9
GAAAGCCGGACAAAGT	P2	no_insulator	2
GAAAGCCTCACCGTGC	P2	no_insulator	7
GAAAGGAATAAACTCA	P2	no_insulator	3
GAAAGTATACAAACAG	P2	no_insulator	11
GAAAGTCAACCTACTT	P2	no_insulator	64
GAAAGTCTTCGGGTGA	P2	no_insulator	1
GAAATAATACCGATAT	P2	no_insulator	1
GAAATACACCATCTTA	P2	no_insulator	21
GAAATAGAAATAGGCG	P2	no_insulator	1
GAAATAGAATATGGAA	P2	no_insulator	10
GAAATATAGGAGCCAA	P2	no_insulator	55
GAAATATCCCGACGAC	P2	no_insulator	39
GAAATATGAACACCCG	P2	no_insulator	129
GAAATCCACTAGTATT	P2	no_insulator	7
GAAATCTGAGTACATA	P2	no_insulator	19
GAAATGATATTTTTAA	P2	no_insulator	2
GAAATGTTTGAAGAGC	P2	no_insulator	9
GAAATTAAGGTTATTG	P2	no_insulator	3
GAAATTGACATGGCCA	P2	no_insulator	3
GAAATTTCCCCGTCTC	P2	no_insulator	7
GAAATTTGAACAACAT	P2	no_insulator	10
GAAATTTTATTAAGTA	P2	no_insulator	6
GAACAAAAATAAATTT	P2	no_insulator	1
GAACAAAAGTCTGAGG	P2	no_insulator	3
GAACAAACACTCTGAC	P2	no_insulator	22
GAACAAAGACGCTAAG	P2	no_insulator	4
GAACAAATAGAAGATA	P2	no_insulator	3
GAACAACACGACGGTC	P2	no_insulator	51
GAACAACTTTAAAAAG	P2	no_insulator	7
GAACAAGACGGATGAA	P2	no_insulator	3
GAACAAGTAGACGGAA	P2	no_insulator	9
GAACACCTCACCCATG	P2	no_insulator	6
GAACACCTCATATGAG	P2	no_insulator	24
GAACACTAAATCATAT	P2	no_insulator	6
GAACAGAAAACAGGGC	P2	no_insulator	7
GAACAGAAATAGATCG	P2	no_insulator	2
GAACAGAGTCAATTGT	P2	no_insulator	1
GAACAGATATATAAAA	P2	no_insulator	6
GAACAGGTATGCATAT	P2	no_insulator	67
GAACAGGTTAGCGTCT	P2	no_insulator	1
GAACAGGTTTACTGAA	P2	no_insulator	8
GAACATAACAAATTAC	P2	no_insulator	1
GAACATGCTAACATAA	P2	no_insulator	4
GAACATTGTAAGGCGT	P2	no_insulator	74
GAACATTTACTTCTTG	P2	no_insulator	42
GAACCAAATCGGTAAA	P2	no_insulator	143
GAACCACTCGGAAGCA	P2	no_insulator	9
GAACCATTGAAAATGC	P2	no_insulator	22
GAACCCAAAGTAGAAC	P2	no_insulator	1
GAACCCCACACGTATA	P2	no_insulator	2
GAACCCGAAAGAATGT	P2	no_insulator	1
GAACCTGATGAATGGG	P2	no_insulator	6
GAACCTGGTTTTTTAA	P2	no_insulator	21
GAACCTTAATAACAGG	P2	no_insulator	28
GAACGAAAACAATCTA	P2	no_insulator	8
GAACGACATAGAATGC	P2	no_insulator	11
GAACGACATATATGCT	P2	no_insulator	9
GAACGCCAAATACATA	P2	no_insulator	9
GAACGCCCCGGACTTA	P2	no_insulator	38
GAACGGTACATCAAAA	P2	no_insulator	2
GAACGGTCAAACGCGT	P2	no_insulator	3
GAACGTGAGATGAAAT	P2	no_insulator	46
GAACTAAAAAACATAA	P2	no_insulator	93
GAACTAAAAAATACAA	P2	no_insulator	25
GAACTAAAAGAGAAAG	P2	no_insulator	6
GAACTAACGACGCACG	P2	no_insulator	5
GAACTACGTCGAACAT	P2	no_insulator	3
GAACTAGCACACAAGA	P2	no_insulator	2
GAACTGAAGGCTAAAT	P2	no_insulator	6
GAACTGAGAGCGTTTA	P2	no_insulator	1
GAACTGCTATGCAAGC	P2	no_insulator	3
GAACTGTATCGCCTAG	P2	no_insulator	34
GAACTGTTGTAGTCCC	P2	no_insulator	2
GAACTGTTTCTTTAAA	P2	no_insulator	6
GAACTTAAAGTTTTAC	P2	no_insulator	1
GAACTTCATTTTGAAA	P2	no_insulator	7
GAACTTCCTTATACCC	P2	no_insulator	22
GAACTTCGAAGGACTA	P2	no_insulator	3
GAACTTGGTACTAGGA	P2	no_insulator	4
GAACTTTCTCTTGTAA	P2	no_insulator	1
GAAGAAATCATAAGGA	P2	no_insulator	58
GAAGAACATTGTCAGG	P2	no_insulator	24
GAAGAATATCCTCAGT	P2	no_insulator	5
GAAGACACGAGGACCG	P2	no_insulator	2
GAAGACGACAATTCAG	P2	no_insulator	133
GAAGAGCTGACATAAA	P2	no_insulator	6
GAAGATAGTGCCTAGA	P2	no_insulator	22
GAAGATAGTTAGTCGT	P2	no_insulator	7
GAAGATCAACTAAAGT	P2	no_insulator	1
GAAGATTAACAAATAG	P2	no_insulator	1
GAAGCAAGCATAATGA	P2	no_insulator	40
GAAGCATGAAGAGTAA	P2	no_insulator	3
GAAGCCAAAAGTTTTC	P2	no_insulator	13
GAAGCCCCTACGGTCC	P2	no_insulator	14
GAAGCCTGGCTCATCA	P2	no_insulator	26
GAAGCGAAATAATAAA	P2	no_insulator	19
GAAGCGGGTTTGTACC	P2	no_insulator	1
GAAGGAATAATTCGCC	P2	no_insulator	10
GAAGGAGGGCGAGGAT	P2	no_insulator	8
GAAGGGCAGAGTTTAC	P2	no_insulator	6
GAAGGGGAAGACTCAA	P2	no_insulator	5
GAAGGTAATTAAATGG	P2	no_insulator	7
GAAGGTAGAACGTCAT	P2	no_insulator	12
GAAGGTTCTACATAGT	P2	no_insulator	2
GAAGTAATTATGTCGC	P2	no_insulator	10
GAAGTATAATAGATTA	P2	no_insulator	1
GAAGTATACAACATGG	P2	no_insulator	39
GAAGTATCCAATAATA	P2	no_insulator	7
GAAGTATTAACCTAAA	P2	no_insulator	13
GAAGTCAACCCAATAC	P2	no_insulator	7
GAAGTCAGCAGAAAAG	P2	no_insulator	13
GAAGTCCGGTAAAACA	P2	no_insulator	2
GAAGTCGGCAAGGTCC	P2	no_insulator	10
GAAGTCTGTCAATTAA	P2	no_insulator	5
GAAGTTCGTTGATATA	P2	no_insulator	1
GAAGTTCTAATTACAA	P2	no_insulator	6
GAAGTTTGCCGGAACC	P2	no_insulator	11
GAATAAAGCTAAAACT	P2	no_insulator	2
GAATAAAGTTTAATGA	P2	no_insulator	14
GAATAAATTAACTTTT	P2	no_insulator	4
GAATAACAAGTAACTA	P2	no_insulator	28
GAATAACATCAGCCGT	P2	no_insulator	3
GAATAAGAGTAGGGAC	P2	no_insulator	100
GAATAATAAAGTTTGA	P2	no_insulator	1
GAATAATAGTAGAGGC	P2	no_insulator	2
GAATAATCATCACAGT	P2	no_insulator	15
GAATACAAATACTGGT	P2	no_insulator	1
GAATACAACAGCAATC	P2	no_insulator	2
GAATACAAGTCTAAGT	P2	no_insulator	9
GAATACACTCGTGCGC	P2	no_insulator	65
GAATACGGTATAAACC	P2	no_insulator	22
GAATACTAGCTGCATT	P2	no_insulator	10
GAATACTCGGACAGGG	P2	no_insulator	38
GAATAGAAATACCAAA	P2	no_insulator	5
GAATAGCCAAAGGCCC	P2	no_insulator	1
GAATAGGTATACACAC	P2	no_insulator	2
GAATATAATCAACTGC	P2	no_insulator	8
GAATATAGCGTCAAAA	P2	no_insulator	9
GAATATATATTGAGGT	P2	no_insulator	7
GAATATCACGCTTTGG	P2	no_insulator	1
GAATATTGAGTCACAT	P2	no_insulator	12
GAATCAATGTACTTAC	P2	no_insulator	37
GAATCACCGTTTTTTT	P2	no_insulator	13
GAATCAGCCCAGAAAG	P2	no_insulator	2
GAATCATTAACCCTAA	P2	no_insulator	2
GAATCCAACAGCTCAG	P2	no_insulator	12
GAATCCAACTGCAGGT	P2	no_insulator	4
GAATCCCGGTGCATGA	P2	no_insulator	1
GAATCCGCAAATATTG	P2	no_insulator	3
GAATCCTAAACTTCAC	P2	no_insulator	3
GAATCGAGGACTTAAA	P2	no_insulator	1
GAATCGATCTAGGACC	P2	no_insulator	11
GAATCGCACTAACCAA	P2	no_insulator	16
GAATCTAACAGGTTAA	P2	no_insulator	4
GAATCTCTGTTATTAC	P2	no_insulator	1
GAATCTTTGTACTGCA	P2	no_insulator	111
GAATGCCACTTCAGTG	P2	no_insulator	3
GAATGCTAACAGAAGA	P2	no_insulator	18
GAATGGAGTGAACATA	P2	no_insulator	2
GAATGGGCATGTGCCA	P2	no_insulator	10
GAATGTAACATCATTC	P2	no_insulator	6
GAATGTAAGACATGAA	P2	no_insulator	19
GAATGTCCGTGTTAAA	P2	no_insulator	3
GAATGTTTGTACTATT	P2	no_insulator	61
GAATTAAAATTAAGGG	P2	no_insulator	2
GAATTAATTGAATCCA	P2	no_insulator	14
GAATTATAAGCAAAGT	P2	no_insulator	12
GAATTATGTAATTGTA	P2	no_insulator	1
GAATTGAATGGGTGCG	P2	no_insulator	5
GAATTGCTGTCGACAC	P2	no_insulator	4
GAATTGGAGGAGTATA	P2	no_insulator	1
GAATTTCGGACCCAAA	P2	no_insulator	21
GAATTTCTAAAAACAC	P2	no_insulator	5
GAATTTTGAGATTAGA	P2	no_insulator	11
GACAAAAATAAATAAG	P2	no_insulator	2
GACAAAACAATGACCA	P2	no_insulator	2
GACAAAACTATGCCGA	P2	no_insulator	16
GACAAAATCTAACTTA	P2	no_insulator	2
GACAAACTAATTGATC	P2	no_insulator	49
GACAAATATTGATAAA	P2	no_insulator	45
GACAACAACACATCTA	P2	no_insulator	2
GACAACGATGTATTAC	P2	no_insulator	13
GACAACGTTCCAAAAA	P2	no_insulator	1
GACAACTCTAACAAAC	P2	no_insulator	10
GACAAGCTAAACATTA	P2	no_insulator	5
GACAAGTAACCGATAA	P2	no_insulator	36
GACAAGTAATCCTAAC	P2	no_insulator	2
GACAATAAAGATCAAT	P2	no_insulator	23
GACAATAAGAAAATCC	P2	no_insulator	2
GACAATCTGAACATGC	P2	no_insulator	11
GACACAAAGGTTATTT	P2	no_insulator	17
GACACACTTCACACGA	P2	no_insulator	8
GACACAGGACCGTCTT	P2	no_insulator	1
GACACCTCCAAAAGTT	P2	no_insulator	21
GACACGCCATACCTAT	P2	no_insulator	52
GACACTAATATGCAAA	P2	no_insulator	2
GACACTATGTTATGGA	P2	no_insulator	22
GACACTGATCCTATAG	P2	no_insulator	2
GACAGAACGGAGTTAG	P2	no_insulator	1
GACAGAAGAGCAAGCG	P2	no_insulator	10
GACAGACATTAACTAC	P2	no_insulator	22
GACAGCTCTTAATATT	P2	no_insulator	1
GACAGTGTTTTGTTAG	P2	no_insulator	21
GACATAAATCGGCGAC	P2	no_insulator	1
GACATAACCACCTAGT	P2	no_insulator	3
GACATACATATAGCCT	P2	no_insulator	1
GACATATATGTGAGGA	P2	no_insulator	95
GACATCAGAGGATTCA	P2	no_insulator	66
GACATCTATTTTTAAA	P2	no_insulator	8
GACATCTTGTTCAACC	P2	no_insulator	15
GACATGCAACTGCGCA	P2	no_insulator	17
GACATGCACGTGGTCA	P2	no_insulator	21
GACATGCGGAATAAAT	P2	no_insulator	2
GACATGTGTATCCGGA	P2	no_insulator	6
GACATTAAAACGGATA	P2	no_insulator	1
GACATTGCTCTCAACT	P2	no_insulator	13
GACATTTTAGCCGTGA	P2	no_insulator	1
GACCAAAAATCGTAAT	P2	no_insulator	5
GACCAATGAGTATTCG	P2	no_insulator	14
GACCACAGTGCGATGA	P2	no_insulator	1
GACCACTACCTGGCCG	P2	no_insulator	17
GACCATAGTGGATTTC	P2	no_insulator	2
GACCATCAGGGGATCA	P2	no_insulator	1
GACCGAAGGCAATGCA	P2	no_insulator	21
GACCGCAGACATTAAG	P2	no_insulator	24
GACCTACTGGTACTAA	P2	no_insulator	26
GACCTAGGCGGGTTTA	P2	no_insulator	1
GACCTAGTATTTAATT	P2	no_insulator	46
GACCTATCCGATTGCA	P2	no_insulator	1
GACCTCTTCTGTGTCC	P2	no_insulator	3
GACCTGAACCCACCGA	P2	no_insulator	2
GACCTGCTACTGTCAA	P2	no_insulator	43
GACCTGTAAAACAATA	P2	no_insulator	1
GACCTTCACAATATTA	P2	no_insulator	6
GACCTTCAGTAAACAC	P2	no_insulator	2
GACCTTCTGCATATTT	P2	no_insulator	37
GACCTTCTTAACGATC	P2	no_insulator	1
GACCTTGTTGCCATAA	P2	no_insulator	25
GACCTTTATATTATGT	P2	no_insulator	55
GACGAAAAGCATTACA	P2	no_insulator	12
GACGAACACTCGTTAG	P2	no_insulator	7
GACGAACGCGATTGAC	P2	no_insulator	6
GACGAAGTTAACTTGT	P2	no_insulator	3
GACGACAGTGATATAA	P2	no_insulator	1
GACGACTTATTATACA	P2	no_insulator	10
GACGAGCGGCACTTCT	P2	no_insulator	5
GACGAGCTGCACTAGA	P2	no_insulator	1
GACGATAAACAGTACT	P2	no_insulator	1
GACGATAATTGACCTA	P2	no_insulator	15
GACGATGAGACATCAG	P2	no_insulator	1
GACGCAATCTTTGGAA	P2	no_insulator	1
GACGCATAACGATATT	P2	no_insulator	1
GACGCATAATAGTAAT	P2	no_insulator	2
