## Supplementary Table 9 for "Massively parallel characterization of insulator activity across the genome" (part 2 of 2)

gBC	pool	iBC	n_rBCs_per_gBC
GACGCCACGTAAACAG	P2	no_insulator	66
GACGCGTAACACAAAA	P2	no_insulator	34
GACGGAAACTCTGCAA	P2	no_insulator	1
GACGGCTATTGGACAA	P2	no_insulator	9
GACGTAAATGTAAATG	P2	no_insulator	4
GACGTAACTGCTAAAA	P2	no_insulator	6
GACGTAATTGTTATAA	P2	no_insulator	2
GACGTCGCGCACCATA	P2	no_insulator	10
GACGTCGCTGTCCCTA	P2	no_insulator	47
GACGTTTACGACAACC	P2	no_insulator	1
GACTAAAGGACAACTT	P2	no_insulator	115
GACTAACAGATGGAGA	P2	no_insulator	14
GACTAACGTAACTCGT	P2	no_insulator	8
GACTAACTATATCAAA	P2	no_insulator	2
GACTATAGGAACTCAC	P2	no_insulator	8
GACTATGACCCTAAAC	P2	no_insulator	2
GACTCAATTGGAACTG	P2	no_insulator	2
GACTCCTTAATACCCC	P2	no_insulator	47
GACTCTATTAACGTGT	P2	no_insulator	4
GACTGAATGCGATTAA	P2	no_insulator	3
GACTGAATGTGCGCAA	P2	no_insulator	6
GACTGATATTAACTAC	P2	no_insulator	21
GACTGTATCAGGAGAT	P2	no_insulator	5
GACTGTGAACCGCGGT	P2	no_insulator	84
GACTTACTAGACCTTA	P2	no_insulator	3
GACTTACTATTCGACA	P2	no_insulator	7
GACTTCACCGATCAAA	P2	no_insulator	4
GACTTGAGCGCCAACA	P2	no_insulator	16
GACTTGGCTTCATTAA	P2	no_insulator	16
GAGAAAAAGTTTAACA	P2	no_insulator	55
GAGAAAAGTATTCCAC	P2	no_insulator	1
GAGAAAATCTCATATA	P2	no_insulator	1
GAGAAACGAACAGGTT	P2	no_insulator	11
GAGAAACTAATAATTT	P2	no_insulator	182
GAGAAAGACAATCGGT	P2	no_insulator	7
GAGAAATCGGAGAATG	P2	no_insulator	1
GAGAAATGCATCATTT	P2	no_insulator	8
GAGAAATGTAACTATA	P2	no_insulator	5
GAGAACATTTATCAGC	P2	no_insulator	7
GAGAACCTTCTAAGAA	P2	no_insulator	26
GAGAACGAAAGTAAAG	P2	no_insulator	1
GAGAAGCCCGTGAAGC	P2	no_insulator	2
GAGAATAAATCCACGT	P2	no_insulator	7
GAGAATTGTGATTAGA	P2	no_insulator	2
GAGACATATTACATTA	P2	no_insulator	29
GAGACGAACTATACAA	P2	no_insulator	68
GAGACGAGAAATAACT	P2	no_insulator	2
GAGACGATATTTAATC	P2	no_insulator	5
GAGACGGTGTGAATAC	P2	no_insulator	2
GAGACTCAGATCGAAA	P2	no_insulator	28
GAGACTCGGTAAAACA	P2	no_insulator	9
GAGACTGAAGCGCGAC	P2	no_insulator	32
GAGACTGTGGAATATT	P2	no_insulator	4
GAGACTTATGTAATAA	P2	no_insulator	4
GAGAGAACACTTTAGA	P2	no_insulator	3
GAGAGACCCCTAACTA	P2	no_insulator	13
GAGAGACTTCAACCTC	P2	no_insulator	13
GAGAGCATTTCAGCTT	P2	no_insulator	10
GAGAGCCAGAACATGC	P2	no_insulator	11
GAGAGGATATCGACAT	P2	no_insulator	8
GAGAGTCATCATGTGG	P2	no_insulator	16
GAGAGTTATAAGACGT	P2	no_insulator	23
GAGATAACAATAGCGA	P2	no_insulator	21
GAGATAACCAATCATA	P2	no_insulator	63
GAGATAATATTAAAAA	P2	no_insulator	3
GAGATAATTCAATTTC	P2	no_insulator	7
GAGATCATGACTAGCG	P2	no_insulator	22
GAGATGTAATCGGCTA	P2	no_insulator	4
GAGATGTTGAAGTAAA	P2	no_insulator	41
GAGATTAAAGATCAAC	P2	no_insulator	3
GAGATTGCAGAAGATG	P2	no_insulator	3
GAGATTTATGTAATTG	P2	no_insulator	4
GAGATTTCCTTTGTGC	P2	no_insulator	25
GAGATTTTCGAAAGTT	P2	no_insulator	4
GAGCAAAAAATATAGT	P2	no_insulator	15
GAGCAAAATCCATCAT	P2	no_insulator	1
GAGCAAACTAACCGTG	P2	no_insulator	2
GAGCAACATTGTTGTT	P2	no_insulator	19
GAGCAGCAGTAGCGAT	P2	no_insulator	6
GAGCAGCCACTTCGCT	P2	no_insulator	22
GAGCATACAACACTCA	P2	no_insulator	10
GAGCATATAAACTGAA	P2	no_insulator	6
GAGCATTAAAATAGAG	P2	no_insulator	3
GAGCCGACCCTCATTG	P2	no_insulator	4
GAGCGAAGCATATCAA	P2	no_insulator	6
GAGCGAGGGTTACCTT	P2	no_insulator	14
GAGCTACCTCACTAAG	P2	no_insulator	4
GAGCTCCGGAGTCACA	P2	no_insulator	20
GAGCTGCTGGTTAGAG	P2	no_insulator	4
GAGCTGTCCAGACATA	P2	no_insulator	5
GAGGAAGTCAAACACA	P2	no_insulator	6
GAGGAATACAAATCAC	P2	no_insulator	8
GAGGACAAATACAAAG	P2	no_insulator	7
GAGGAGATAGCCCGCA	P2	no_insulator	13
GAGGATATTATCGTTT	P2	no_insulator	1
GAGGCACCTACACAAC	P2	no_insulator	3
GAGGCGTTTTGGACTT	P2	no_insulator	4
GAGGGAACATTCAGCT	P2	no_insulator	27
GAGGGAAGTTTACTTC	P2	no_insulator	3
GAGGGAGGAATATTTC	P2	no_insulator	21
GAGGGGAAAGTAACTA	P2	no_insulator	1
GAGGGTTTTGGCTAGT	P2	no_insulator	34
GAGGTAAACGTCTACT	P2	no_insulator	7
GAGGTAAATATGAAAC	P2	no_insulator	17
GAGGTACATGTCAAGA	P2	no_insulator	16
GAGGTACGGATAACGA	P2	no_insulator	2
GAGGTACTGTTCAGTG	P2	no_insulator	15
GAGGTTAACCAACGCC	P2	no_insulator	12
GAGGTTAGACATTGCA	P2	no_insulator	4
GAGTAAACGGGTTAAA	P2	no_insulator	10
GAGTAAAGTTGGTGCA	P2	no_insulator	47
GAGTAATAATGATCAA	P2	no_insulator	48
GAGTAATTAATTAACA	P2	no_insulator	4
GAGTACAAAAAATTCT	P2	no_insulator	123
GAGTACAACTAAACCG	P2	no_insulator	16
GAGTACCAACCAAATC	P2	no_insulator	20
GAGTACTGAGGTTGCA	P2	no_insulator	1
GAGTAGAATGCTATTG	P2	no_insulator	1
GAGTCAGTTTGGCGAG	P2	no_insulator	6
GAGTCCAAAGCAAGGG	P2	no_insulator	6
GAGTCCTGCCGAATGA	P2	no_insulator	18
GAGTGTCAAAGTTTAA	P2	no_insulator	1
GAGTGTTGCAAATTAT	P2	no_insulator	36
GAGTTAAACGTACGTA	P2	no_insulator	1
GAGTTAACAAAATGAA	P2	no_insulator	1
GAGTTAAGGACCGTCA	P2	no_insulator	39
GAGTTACAATACAAAA	P2	no_insulator	7
GAGTTAGTCCGGATGA	P2	no_insulator	3
GAGTTATTCACAAGAG	P2	no_insulator	2
GAGTTCTTTAACTTAT	P2	no_insulator	49
GATAAAAAAATCAAAC	P2	no_insulator	1
GATAAAAGCTCACACA	P2	no_insulator	3
GATAAAATCATTGCCT	P2	no_insulator	8
GATAAACCCTAAAATA	P2	no_insulator	9
GATAAAGCAAAGACTA	P2	no_insulator	1
GATAACAAGTGGACTG	P2	no_insulator	26
GATAACATAATATGTG	P2	no_insulator	2
GATAACCTTATAGCCC	P2	no_insulator	1
GATAAGAAGGGAACTA	P2	no_insulator	55
GATAAGAGTACACCAC	P2	no_insulator	10
GATAAGCAATATCTTT	P2	no_insulator	11
GATAAGCGCCATATTA	P2	no_insulator	39
GATAAGCTGATCAATG	P2	no_insulator	5
GATAAGTAAATAAAGA	P2	no_insulator	4
GATAAGTAAGAAGAAA	P2	no_insulator	5
GATAAGTTATGGAGAC	P2	no_insulator	5
GATAATATATTGTAAG	P2	no_insulator	3
GATAATCAAAACATGA	P2	no_insulator	24
GATAATCCAGGATATT	P2	no_insulator	2
GATAATTCTTGAGCAG	P2	no_insulator	1
GATACAAAGGTTGGAC	P2	no_insulator	59
GATACAAATGTTCAGG	P2	no_insulator	1
GATACAAGGTCTTGGT	P2	no_insulator	16
GATACAATATTGAAAT	P2	no_insulator	2
GATACATTAACCTCTC	P2	no_insulator	7
GATACATTAAGAAAGT	P2	no_insulator	4
GATACCACATACCCAA	P2	no_insulator	1
GATACCAGAAACGCTT	P2	no_insulator	4
GATACCTAGATAAGTT	P2	no_insulator	40
GATACGACCACAATAC	P2	no_insulator	62
GATACGATACGAACGC	P2	no_insulator	12
GATACGTATGCCAAGA	P2	no_insulator	2
GATACTATCCATAGCG	P2	no_insulator	2
GATACTCTAGACCAAT	P2	no_insulator	4
GATACTGAGGGTGCCA	P2	no_insulator	123
GATAGAACTACTTCAC	P2	no_insulator	2
GATAGAAGAAAAATGC	P2	no_insulator	9
GATAGACAGAACATAA	P2	no_insulator	4
GATAGACTCCCTAATG	P2	no_insulator	44
GATAGGAGGTAAAGAT	P2	no_insulator	1
GATATAAACTAAATCA	P2	no_insulator	3
GATATAATAAAGAGGT	P2	no_insulator	2
GATATAGATAAAGAGT	P2	no_insulator	5
GATATATGGTAGTACA	P2	no_insulator	72
GATATATTCAATGCCT	P2	no_insulator	5
GATATCAATAAGAAAA	P2	no_insulator	3
GATATCACCTCCGGGG	P2	no_insulator	32
GATATCCAAAATTTAA	P2	no_insulator	57
GATATTAAACTATAGT	P2	no_insulator	7
GATATTAAATTCAGAA	P2	no_insulator	30
GATATTACACATTTAA	P2	no_insulator	46
GATATTATAAGAACGC	P2	no_insulator	2
GATATTATGAGGGCGA	P2	no_insulator	29
GATATTCCACCTATGC	P2	no_insulator	34
GATATTCGCTACGCGT	P2	no_insulator	22
GATCAAATTGGGAACA	P2	no_insulator	11
GATCAACTATTCGGTA	P2	no_insulator	8
GATCAACTCATTAAAT	P2	no_insulator	1
GATCAAGGATAGTAAG	P2	no_insulator	48
GATCAATAATAAATTC	P2	no_insulator	11
GATCACAGATAGATGT	P2	no_insulator	16
GATCACCGGAAACTAA	P2	no_insulator	2
GATCACTCAACAGAAA	P2	no_insulator	18
GATCAGAGTAACTCAA	P2	no_insulator	2
GATCATAACCGAGCAG	P2	no_insulator	27
GATCATACACAAATTG	P2	no_insulator	16
GATCATGAATCCACAA	P2	no_insulator	1
GATCCACGTGGATCTT	P2	no_insulator	15
GATCCTGATAGTAATT	P2	no_insulator	22
GATCCTTAACGGAAAT	P2	no_insulator	6
GATCCTTTCGACTCCG	P2	no_insulator	3
GATCGAAGCTAGGTAT	P2	no_insulator	68
GATCGTCAATAGACCC	P2	no_insulator	4
GATCGTTCACATGCTT	P2	no_insulator	2
GATCTAATAGACGATA	P2	no_insulator	1
GATCTAATATCAACGT	P2	no_insulator	3
GATCTCCCTTTAAAGT	P2	no_insulator	4
GATCTGTAAAGAGACT	P2	no_insulator	49
GATGAAAAAAGGGCAT	P2	no_insulator	24
GATGAAATTGAGTAAT	P2	no_insulator	7
GATGAACGAGGCTAAT	P2	no_insulator	2
GATGAACGCGTACCGA	P2	no_insulator	1
GATGAAGGTGTTGTGC	P2	no_insulator	14
GATGAATAAAGATCGT	P2	no_insulator	100
GATGACACTATGAAGA	P2	no_insulator	39
GATGACGATTCGTAAT	P2	no_insulator	12
GATGACTAAGATTGTA	P2	no_insulator	2
GATGACTACATAGAGC	P2	no_insulator	1
GATGAGAATAAGCGAC	P2	no_insulator	16
GATGAGACGGATTTAA	P2	no_insulator	3
GATGATAATTAATCAA	P2	no_insulator	21
GATGATCCAACTGTTT	P2	no_insulator	3
GATGATGACACCGTGA	P2	no_insulator	34
GATGATGGAACATGAT	P2	no_insulator	4
GATGCAGTGTTATACC	P2	no_insulator	26
GATGCCACATATCGGC	P2	no_insulator	21
GATGCCTAAATATCCC	P2	no_insulator	7
GATGCCTCTGACCTAC	P2	no_insulator	3
GATGCGATAAGCAAAC	P2	no_insulator	4
GATGCTCCGTAGATCA	P2	no_insulator	43
GATGCTTTGTACCGAT	P2	no_insulator	5
GATGGAACCTATGAAG	P2	no_insulator	1
GATGGAAGCCTTAATC	P2	no_insulator	4
GATGGAGCCGTTAGTC	P2	no_insulator	6
GATGTAGGTGCTCGCA	P2	no_insulator	1
GATGTCAAAAACTTAC	P2	no_insulator	27
GATGTCCAATCGTTAC	P2	no_insulator	32
GATGTGATAAGTTGTG	P2	no_insulator	3
GATGTGCTGTAAAGAA	P2	no_insulator	1
GATGTGGGTCCCCTCA	P2	no_insulator	2
GATGTTAAGTCAAAGG	P2	no_insulator	46
GATTAAAAAGATTCCG	P2	no_insulator	2
GATTAAAGATGGGCGA	P2	no_insulator	1
GATTAACGCATAATTG	P2	no_insulator	1
GATTAATATGTTATCT	P2	no_insulator	9
GATTAATCCTACAAAG	P2	no_insulator	6
GATTACACGACATAAA	P2	no_insulator	13
GATTACCACTACATAC	P2	no_insulator	7
GATTACGATTAATGAC	P2	no_insulator	12
GATTACTTAAACAAAA	P2	no_insulator	2
GATTAGCCTATCAATT	P2	no_insulator	1
GATTAGGCTAAGAAGT	P2	no_insulator	4
GATTAGGTTATTGAGC	P2	no_insulator	3
GATTAGTTCAAACGAT	P2	no_insulator	13
GATTATAAACGTGCTA	P2	no_insulator	2
GATTATACAAGAATTT	P2	no_insulator	1
GATTATATACTCCACG	P2	no_insulator	14
GATTATTAATTTGTAT	P2	no_insulator	51
GATTATTATAAACCAT	P2	no_insulator	2
GATTCATAAAGAAAAA	P2	no_insulator	30
GATTCGAAATACTAAT	P2	no_insulator	2
GATTCGATAAAGGATT	P2	no_insulator	1
GATTCGCATAGAAAAT	P2	no_insulator	7
GATTCGGAATATATTC	P2	no_insulator	13
GATTCGTCCAACTAGC	P2	no_insulator	16
GATTCGTCCTATGAGT	P2	no_insulator	1
GATTCTGTCAAGCCGG	P2	no_insulator	23
GATTCTTTAGGATAAT	P2	no_insulator	1
GATTGACAATCTTGTA	P2	no_insulator	2
GATTGACGTCACTCGC	P2	no_insulator	3
GATTGACTGATACTTT	P2	no_insulator	11
GATTGACTGCTTATAT	P2	no_insulator	24
GATTGCACAAGATCTA	P2	no_insulator	2
GATTGCCGTCATATTT	P2	no_insulator	16
GATTGGTAGAATTAAA	P2	no_insulator	2
GATTGTATTTGCTACA	P2	no_insulator	4
GATTTAAGGAGATTAA	P2	no_insulator	1
GATTTGTAAAACTCAA	P2	no_insulator	10
GATTTTCTAATCCGTT	P2	no_insulator	16
GATTTTGACAGTAACA	P2	no_insulator	2
GATTTTGACTAACTTT	P2	no_insulator	6
GCAAAACATTTAGTGA	P2	no_insulator	2
GCAAAACGTCCCTAAC	P2	no_insulator	2
GCAAAAGAACCTATTA	P2	no_insulator	8
GCAAAAGAATAGAATA	P2	no_insulator	14
GCAAAAGACCGCACAG	P2	no_insulator	2
GCAAAAGATAGGATAC	P2	no_insulator	26
GCAAACAAAGGACTTA	P2	no_insulator	18
GCAAACAGAAATTAAT	P2	no_insulator	2
GCAAACAGTAGCACGA	P2	no_insulator	1
GCAAACATCATCGAGC	P2	no_insulator	4
GCAAACCAACACTTGA	P2	no_insulator	15
GCAAACGATACAGGAA	P2	no_insulator	4
GCAAACTGAACATACA	P2	no_insulator	1
GCAAAGGTAGTTATAT	P2	no_insulator	1
GCAAAGTGTAACTCCT	P2	no_insulator	1
GCAAAGTTTAAATAAT	P2	no_insulator	3
GCAAATACTCCAAAGA	P2	no_insulator	39
GCAAATATTATACCTG	P2	no_insulator	2
GCAAATCAGCTTCGCG	P2	no_insulator	3
GCAAATCGATTATGAA	P2	no_insulator	1
GCAAATCGCATATATT	P2	no_insulator	32
GCAAATGAATAAGACA	P2	no_insulator	20
GCAAATGACCGGACGT	P2	no_insulator	2
GCAACAAAAGCAAATC	P2	no_insulator	5
GCAACACCTATGGTCC	P2	no_insulator	3
GCAACACGTAGACACT	P2	no_insulator	3
GCAACCCTGCCACTTA	P2	no_insulator	10
GCAACGATTTATCTTA	P2	no_insulator	77
GCAACTAAAATATAAC	P2	no_insulator	5
GCAACTAAATGGTAAA	P2	no_insulator	5
GCAAGAACAATAAAAG	P2	no_insulator	2
GCAAGAATACGAATGA	P2	no_insulator	22
GCAAGAATGATCACTG	P2	no_insulator	2
GCAAGACGACTTACCC	P2	no_insulator	27
GCAAGATACTGAATCA	P2	no_insulator	52
GCAAGCAACGTTAAAA	P2	no_insulator	7
GCAAGCTTGTACACAA	P2	no_insulator	10
GCAAGGGAGACAGTCA	P2	no_insulator	18
GCAAGTACTAAAATAC	P2	no_insulator	12
GCAAGTAGTTAGCTGG	P2	no_insulator	4
GCAAGTCAATCTCATG	P2	no_insulator	6
GCAAGTGATCTACTCT	P2	no_insulator	1
GCAAGTTTCAGCCGGA	P2	no_insulator	17
GCAATAAATGCCTAAA	P2	no_insulator	1
GCAATAATGATCAAGA	P2	no_insulator	1
GCAATAGCAATAAGTT	P2	no_insulator	2
GCAATATTAGCAACAG	P2	no_insulator	82
GCAATCCAATCGCGTA	P2	no_insulator	24
GCAATCTAATAGCTAT	P2	no_insulator	3
GCAATGGCCTGTTGCT	P2	no_insulator	33
GCAATTAAAGTCAGTA	P2	no_insulator	5
GCAATTCAAAAATCCT	P2	no_insulator	12
GCAATTCTCCGTAAGA	P2	no_insulator	7
GCACAATCTTACTACG	P2	no_insulator	3
GCACACAACCAGAATG	P2	no_insulator	15
GCACACATAACTATAT	P2	no_insulator	21
GCACACATCAATATAA	P2	no_insulator	2
GCACAGTGAGTAATTC	P2	no_insulator	6
GCACATAAACATTCCA	P2	no_insulator	1
GCACATACTATCCAAG	P2	no_insulator	8
GCACATCATTAAAAAG	P2	no_insulator	13
GCACATGACTATATAG	P2	no_insulator	4
GCACATTTTGTTGAAC	P2	no_insulator	14
GCACCAACGATTTTTC	P2	no_insulator	11
GCACCAGATTGTTTTC	P2	no_insulator	1
GCACCATAAGTAATTT	P2	no_insulator	4
GCACCCACAAGTTATA	P2	no_insulator	3
GCACCCGAGAATATAA	P2	no_insulator	2
GCACGAATAGTATCTA	P2	no_insulator	3
GCACGACATTCATACA	P2	no_insulator	4
GCACGCAATCTAAACA	P2	no_insulator	31
GCACGCATCAGTTACG	P2	no_insulator	18
GCACGTGGAGACTTCT	P2	no_insulator	43
GCACTAAATGTTTACT	P2	no_insulator	179
GCACTAAGCTTATTCT	P2	no_insulator	7
GCACTACTCTTATAAA	P2	no_insulator	7
GCACTAGAATTGGATA	P2	no_insulator	26
GCACTCGTAGAACTAT	P2	no_insulator	23
GCACTGAATGACTTCT	P2	no_insulator	1
GCACTGTACTGATGGT	P2	no_insulator	19
GCACTTAACAAAAGAT	P2	no_insulator	1
GCACTTCAAATCATCA	P2	no_insulator	19
GCAGAAAAGTACAACG	P2	no_insulator	10
GCAGAAATATTAAAGA	P2	no_insulator	12
GCAGACACGTACACAA	P2	no_insulator	3
GCAGATCAACATACGA	P2	no_insulator	4
GCAGCACGTCACCCGA	P2	no_insulator	1
GCAGCAGAAGAATTAT	P2	no_insulator	5
GCAGCGTATATCCCAA	P2	no_insulator	1
GCAGGCAAAACCGTTT	P2	no_insulator	3
GCAGGCATGGATCTAT	P2	no_insulator	14
GCAGGCCGGTCGGTGC	P2	no_insulator	1
GCAGGTTAAGAGCTTA	P2	no_insulator	8
GCAGTACACTCTTAAC	P2	no_insulator	2
GCAGTACATTCCGACC	P2	no_insulator	10
GCAGTAGATGGAACTG	P2	no_insulator	64
GCAGTAGTATTACTTT	P2	no_insulator	3
GCAGTCGATATAACGT	P2	no_insulator	10
GCAGTCTATAGTCCGC	P2	no_insulator	57
GCAGTGATCAGACGCA	P2	no_insulator	3
GCAGTGGATAAGGCCT	P2	no_insulator	2
GCAGTTTACGGGTCTA	P2	no_insulator	5
GCATAAAAAGATTCAT	P2	no_insulator	2
GCATACAGTAAAGATA	P2	no_insulator	2
GCATACGAGTTGCGGA	P2	no_insulator	12
GCATAGAAAAACAATA	P2	no_insulator	4
GCATAGAGTAACTGGA	P2	no_insulator	4
GCATAGCAGAATAAAT	P2	no_insulator	10
GCATAGGTATATTATC	P2	no_insulator	1
GCATATAGTTTTGCGG	P2	no_insulator	7
GCATATGCAACTCCAA	P2	no_insulator	38
GCATATGGCAAGCATA	P2	no_insulator	39
GCATCAGTTCGGATGG	P2	no_insulator	1
GCATCATTGAAACCCA	P2	no_insulator	10
GCATCTAAAGAACATA	P2	no_insulator	1
GCATCTTTTGACTAAA	P2	no_insulator	12
GCATGAAATTAGTATA	P2	no_insulator	16
GCATGTCGAGTTAACT	P2	no_insulator	1
GCATTAAACAGATCCA	P2	no_insulator	23
GCATTACGCCGTGACA	P2	no_insulator	38
GCATTAGTTCGATAAT	P2	no_insulator	11
GCATTCAGTAATACAA	P2	no_insulator	2
GCATTCGAGCTAACCG	P2	no_insulator	4
GCATTGAATAATATCG	P2	no_insulator	7
GCATTGATAATCATAC	P2	no_insulator	2
GCATTTTCAAAGTCTA	P2	no_insulator	3
GCATTTTCAGAATAAT	P2	no_insulator	2
GCCAAACATAAGAGCA	P2	no_insulator	21
GCCAAAGTAAAAAATA	P2	no_insulator	40
GCCAACAACAAGATAA	P2	no_insulator	8
GCCAACACAGACATTC	P2	no_insulator	3
GCCAACACCTAGGCTA	P2	no_insulator	4
GCCAACCATAGTCCTC	P2	no_insulator	38
GCCAAGTATATAACCC	P2	no_insulator	14
GCCAATGAAACCTAAT	P2	no_insulator	2
GCCACAGTATGCGGGC	P2	no_insulator	45
GCCACCAAAAACATGA	P2	no_insulator	1
GCCACCAACTGCAACA	P2	no_insulator	2
GCCACGAAGTAATGAA	P2	no_insulator	11
GCCACGGCAACACTGA	P2	no_insulator	97
GCCAGTCATGAGTTGA	P2	no_insulator	1
GCCATAATGTACAGAC	P2	no_insulator	4
GCCATATTCGAAACAC	P2	no_insulator	7
GCCATCCGTTGGTCAC	P2	no_insulator	1
GCCCAATTCAGATCCT	P2	no_insulator	6
GCCCACAGCATTTCCC	P2	no_insulator	2
GCCCCAATAAGAATAA	P2	no_insulator	3
GCCCCATACTAACTCA	P2	no_insulator	14
GCCCCCAAATAGATAA	P2	no_insulator	4
GCCCGAAAATTGAAAT	P2	no_insulator	2
GCCCGAGTAATATGCG	P2	no_insulator	5
GCCCGCAAAACGCGTC	P2	no_insulator	31
GCCCGGCGGATCACCG	P2	no_insulator	1
GCCCGGGCCAAATCTC	P2	no_insulator	12
GCCCGTCTAAGAACCT	P2	no_insulator	4
GCCCTATCCCATATAC	P2	no_insulator	9
GCCCTATGATATAGAT	P2	no_insulator	4
GCCGAACAATGCTAAA	P2	no_insulator	2
GCCGAACACAGCTAAC	P2	no_insulator	5
GCCGAGACGTAAAATT	P2	no_insulator	3
GCCGATAAACAGCTAT	P2	no_insulator	4
GCCGATTTAATAGTCA	P2	no_insulator	1
GCCGCAGCACTACGGA	P2	no_insulator	23
GCCGGGGTAGAATATA	P2	no_insulator	1
GCCGTAAACCGCTAAC	P2	no_insulator	1
GCCGTAGTGAACGATC	P2	no_insulator	8
GCCGTATATGAGATTA	P2	no_insulator	1
GCCTAGGTGTAACAGC	P2	no_insulator	6
GCCTATCCGTCGTATT	P2	no_insulator	6
GCCTATGAACTATAAA	P2	no_insulator	3
GCCTATTCTCATTAGG	P2	no_insulator	1
GCCTCAACAAGTGGGT	P2	no_insulator	10
GCCTCCCCCGCTCTAA	P2	no_insulator	1
GCCTCCGTCTACCAAA	P2	no_insulator	1
GCCTCCTACTGTAAGT	P2	no_insulator	5
GCCTCGATACCCATTG	P2	no_insulator	3
GCCTGGCTGATCAATA	P2	no_insulator	2
GCCTGTTTTAGAAGGA	P2	no_insulator	18
GCCTTAAAAATATTAT	P2	no_insulator	1
GCCTTAACAATGCCTC	P2	no_insulator	8
GCCTTATCCTCAAGAC	P2	no_insulator	2
GCCTTCCCAAATTAAC	P2	no_insulator	6
GCCTTTGACACAATAA	P2	no_insulator	270
GCCTTTGACGAAGAGT	P2	no_insulator	4
GCGAAAAAACAAACAT	P2	no_insulator	11
GCGAAAACATTCAACC	P2	no_insulator	1
GCGAAACGAGAACTTA	P2	no_insulator	24
GCGAACAAACTAAAAT	P2	no_insulator	1
GCGAACTTGCCCGGAT	P2	no_insulator	1
GCGAATAATAGGTTAC	P2	no_insulator	25
GCGACAATGTAGTAGA	P2	no_insulator	1
GCGACAGACACCAATG	P2	no_insulator	11
GCGACATTGACTGCCT	P2	no_insulator	2
GCGACCAAAGCGTAAA	P2	no_insulator	67
GCGACCATGTATCATG	P2	no_insulator	1
GCGACTAAATGTAAAA	P2	no_insulator	10
GCGAGACCTCCTAGAC	P2	no_insulator	2
GCGATATCATCCTCAA	P2	no_insulator	55
GCGATCAATAAGATTG	P2	no_insulator	4
GCGATTAAGTAGTCTC	P2	no_insulator	6
GCGATTGAAACATGCG	P2	no_insulator	5
GCGATTGCTGATAAGC	P2	no_insulator	1
GCGCACAAACATAATA	P2	no_insulator	16
GCGCAGGCCGGTCAAA	P2	no_insulator	1
GCGCATACAAAATGTA	P2	no_insulator	1
GCGCCAGGGCCTGAAG	P2	no_insulator	7
GCGCTAATTATCAAGG	P2	no_insulator	18
GCGCTATACCAAAGTA	P2	no_insulator	8
GCGGAACACGATTATA	P2	no_insulator	142
GCGGCATCCTGATTAA	P2	no_insulator	8
GCGGGACTAAACATGC	P2	no_insulator	1
GCGGGTCAAAACACTA	P2	no_insulator	8
GCGGTAGACCTTCCAA	P2	no_insulator	1
GCGGTATAAAACACTA	P2	no_insulator	3
GCGGTCCATAAATATA	P2	no_insulator	35
GCGTAAATAAATTCGG	P2	no_insulator	4
GCGTAACAAACCAAGG	P2	no_insulator	41
GCGTAACTCTACCACT	P2	no_insulator	5
GCGTAAGATTTAACGA	P2	no_insulator	15
GCGTACGTGGCCATTC	P2	no_insulator	10
GCGTCAAGCAGATATC	P2	no_insulator	6
GCGTTAACTCATCAAA	P2	no_insulator	4
GCGTTAATCTTTATAT	P2	no_insulator	4
GCGTTACCTTATAAAA	P2	no_insulator	3
GCGTTCCAAAAGTCTT	P2	no_insulator	3
GCTAAAACGCGTGCCA	P2	no_insulator	4
GCTAAAATAATACTCC	P2	no_insulator	1
GCTAAAGAAGAACAGA	P2	no_insulator	43
GCTAAAGAATACAGGC	P2	no_insulator	3
GCTAAAGAGCGCAATA	P2	no_insulator	1
GCTAACAAAAAATATG	P2	no_insulator	17
GCTAACGAGCTATGAA	P2	no_insulator	3
GCTAATAACATTGCAA	P2	no_insulator	3
GCTAATATACCAATAT	P2	no_insulator	1
GCTACAAAGAATTTAA	P2	no_insulator	50
GCTACAAGATTTATTG	P2	no_insulator	111
GCTAGTCAACTCAGAA	P2	no_insulator	8
GCTATAAGGATTTTTC	P2	no_insulator	1
GCTATAGTTCTTGTTC	P2	no_insulator	10
GCTATATCTCGGCGAT	P2	no_insulator	12
GCTATCCTTAAGTTTC	P2	no_insulator	2
GCTCAACGTTTTCCCG	P2	no_insulator	1
GCTCAATAACTGCTTA	P2	no_insulator	8
GCTCCAACCTCAAAAC	P2	no_insulator	7
GCTCCATTGTTATTGC	P2	no_insulator	57
GCTCGACAATCCAATG	P2	no_insulator	37
GCTCTAACGTAGTTAA	P2	no_insulator	11
GCTCTCGACTCAGTAA	P2	no_insulator	41
GCTCTGGGGAACACGT	P2	no_insulator	55
GCTCTTATCGATAAGA	P2	no_insulator	8
GCTCTTTATATCAGTG	P2	no_insulator	2
GCTGAAGAGGAAAAAG	P2	no_insulator	18
GCTGATAAGCTAAAAA	P2	no_insulator	6
GCTGATAATTGACTGG	P2	no_insulator	19
GCTGATATAAGAAAGT	P2	no_insulator	6
GCTGCAAATGATAACT	P2	no_insulator	17
GCTGCACCGTCTCGTC	P2	no_insulator	11
GCTGCCCAATCATTAA	P2	no_insulator	5
GCTGCCGGTAAGTCTA	P2	no_insulator	20
GCTGCCTGAAGTACCG	P2	no_insulator	10
GCTGGAATCCATAAGT	P2	no_insulator	16
GCTGGCCACGTCTTGT	P2	no_insulator	1
GCTGGGTTTTCCCCGA	P2	no_insulator	6
GCTGTACGAAACCGGG	P2	no_insulator	3
GCTGTCATCGACTAAT	P2	no_insulator	7
GCTGTCATGGGAAGAC	P2	no_insulator	22
GCTGTGCACAAACCAA	P2	no_insulator	9
GCTGTGCTACTCCATT	P2	no_insulator	9
GCTGTTTATACTCTCA	P2	no_insulator	3
GCTTAAAAAATAGCCA	P2	no_insulator	1
GCTTAAAAATTATAAT	P2	no_insulator	1
GCTTAAACGGTGGAAA	P2	no_insulator	55
GCTTAACTCTTATCCT	P2	no_insulator	25
GCTTAAGACCAGAAAC	P2	no_insulator	17
GCTTATCGTAGCTGAG	P2	no_insulator	4
GCTTATGTTGAAGAAC	P2	no_insulator	1
GCTTCAGATAAGTGAG	P2	no_insulator	4
GCTTGCGCAGTTATAT	P2	no_insulator	14
GCTTGCTTCAGGTCCT	P2	no_insulator	18
GCTTGGTCAGTCAATC	P2	no_insulator	2
GCTTGTTGTATTTGGT	P2	no_insulator	4
GCTTGTTGTTCTAACG	P2	no_insulator	5
GCTTTACAAATTTCTA	P2	no_insulator	42
GCTTTACAAGTTGCAA	P2	no_insulator	7
GCTTTCTCAAATTACT	P2	no_insulator	8
GCTTTTGATTCATATA	P2	no_insulator	8
GGAAAAAAAACTATAA	P2	no_insulator	3
GGAAAAAACTGAACCA	P2	no_insulator	12
GGAAAAATAAAATGTC	P2	no_insulator	3
GGAAAAATTGTCTACA	P2	no_insulator	7
GGAAAACATAAATTTG	P2	no_insulator	1
GGAAAACCGGGATGAG	P2	no_insulator	3
GGAAAACGTTTGGTTC	P2	no_insulator	5
GGAAAAGCAAACGGTG	P2	no_insulator	16
GGAAAAGTAAGTTGAA	P2	no_insulator	114
GGAAAAGTCATGAAGA	P2	no_insulator	39
GGAAAATGAACAGAGA	P2	no_insulator	3
GGAAACACACCGCAGT	P2	no_insulator	1
GGAAACATAATTAGCA	P2	no_insulator	1
GGAAACGCATTCTGGC	P2	no_insulator	3
GGAAAGATACTTTTTT	P2	no_insulator	32
GGAAAGGTGGGACATT	P2	no_insulator	18
GGAAAGTATCAGTAGA	P2	no_insulator	20
GGAAAGTCATGTCAGA	P2	no_insulator	5
GGAAAGTGTTTGGCAA	P2	no_insulator	4
GGAAAGTTAAGGCTTG	P2	no_insulator	51
GGAACAAACATGTATT	P2	no_insulator	2
GGAACAATAGTACTAC	P2	no_insulator	9
GGAACACTATATCAGA	P2	no_insulator	6
GGAACACTGAAATCGA	P2	no_insulator	12
GGAACAGAATTTAACG	P2	no_insulator	22
GGAACATAACATTAAA	P2	no_insulator	79
GGAACCATCCAACACA	P2	no_insulator	27
GGAACCGAACTAATAA	P2	no_insulator	11
GGAACGATAATTTACA	P2	no_insulator	8
GGAACGGTCAAATTGT	P2	no_insulator	10
GGAACTGACTCAAGAA	P2	no_insulator	27
GGAACTTGATTATCAA	P2	no_insulator	1
GGAAGAAAGGGAATTA	P2	no_insulator	14
GGAAGAACGTGATACG	P2	no_insulator	4
GGAAGAATAACCGTCA	P2	no_insulator	1
GGAAGACAGCACGTTA	P2	no_insulator	4
GGAAGAGAATATTAGT	P2	no_insulator	5
GGAAGAGTGACTACGT	P2	no_insulator	2
GGAAGCTGCACCAATA	P2	no_insulator	7
GGAAGCTTGAAAATAT	P2	no_insulator	16
GGAAGGATAAGCCTAA	P2	no_insulator	2
GGAAGGCAAATACTCT	P2	no_insulator	32
GGAAGGTTAATTTTCT	P2	no_insulator	152
GGAAGTCCTATGATGA	P2	no_insulator	14
GGAAGTGATATTAGAT	P2	no_insulator	1
GGAATAAAATACATAC	P2	no_insulator	2
GGAATACTTTCCAGGC	P2	no_insulator	9
GGAATCACCGCACCGG	P2	no_insulator	12
GGAATCCCTAAACTAA	P2	no_insulator	2
GGAATTAACAATACAC	P2	no_insulator	14
GGAATTATGCAAAGGA	P2	no_insulator	95
GGAATTTAATGTTCAA	P2	no_insulator	3
GGACAAAATCCAAAGC	P2	no_insulator	1
GGACAACTGCATTCCC	P2	no_insulator	11
GGACAAGCGTTTCATT	P2	no_insulator	12
GGACAAGGTAATTCGA	P2	no_insulator	24
GGACAATCAGTGATCT	P2	no_insulator	5
GGACACAAGCTTCATG	P2	no_insulator	3
GGACAGAATTTGGGCG	P2	no_insulator	8
GGACATCCTACACTTC	P2	no_insulator	3
GGACCAACCTATTAAG	P2	no_insulator	11
GGACCATATCGAAAAT	P2	no_insulator	6
GGACCATATGGAATTA	P2	no_insulator	18
GGACCATTAAAACATA	P2	no_insulator	27
GGACCGCAAAAAATGT	P2	no_insulator	19
GGACCGCGTCTAGATA	P2	no_insulator	2
GGACCGGCATACCTAA	P2	no_insulator	4
GGACCTCAGGTAAATG	P2	no_insulator	22
GGACCTTAAGATCCTT	P2	no_insulator	2
GGACGAAAAGTGGTTA	P2	no_insulator	106
GGACGACACACATGAT	P2	no_insulator	34
GGACGACACATACAAT	P2	no_insulator	10
GGACGAGTTAGTACGA	P2	no_insulator	4
GGACGCATTACCGTAA	P2	no_insulator	54
GGACGGAATTAACTAA	P2	no_insulator	80
GGACGTGACAATATCT	P2	no_insulator	2
GGACTAAATAAGTAAG	P2	no_insulator	51
GGACTACTTAAGGTAA	P2	no_insulator	6
GGACTATCTCGTTCCT	P2	no_insulator	21
GGACTCATACCAAATT	P2	no_insulator	18
GGACTGCAAAAACATC	P2	no_insulator	1
GGACTGCATCAGAACA	P2	no_insulator	21
GGACTTAAGAGGAAAA	P2	no_insulator	35
GGACTTCGTATAAGTG	P2	no_insulator	3
GGAGAAACTTTCGATA	P2	no_insulator	2
GGAGAACTTGTATAAG	P2	no_insulator	18
GGAGAATATAGGGATA	P2	no_insulator	2
GGAGAATATATTCCCA	P2	no_insulator	7
GGAGACCGTAGTACAA	P2	no_insulator	7
GGAGACTCAATATTAA	P2	no_insulator	1
GGAGATAAACACAAAC	P2	no_insulator	3
GGAGATAAATTCTAGT	P2	no_insulator	3
GGAGATATACGACCTA	P2	no_insulator	2
GGAGCAAAAGGTACAA	P2	no_insulator	3
GGAGCAATTGACCTAA	P2	no_insulator	37
GGAGCACTTAACAGAT	P2	no_insulator	2
GGAGCTAAATGAATAC	P2	no_insulator	50
GGAGGAACAACGATAA	P2	no_insulator	2
GGAGGACGTCTGCTAT	P2	no_insulator	1
GGAGGATTTCTAACCA	P2	no_insulator	1
GGAGGTTAACCAGAGT	P2	no_insulator	96
GGAGTAGAAACTAAGT	P2	no_insulator	7
GGAGTCCTACTAGCAC	P2	no_insulator	4
GGAGTGACATCCAAGA	P2	no_insulator	2
GGAGTTCCGGATTGAC	P2	no_insulator	18
GGAGTTGCCAAACAAA	P2	no_insulator	13
GGATAAAAACGATTCA	P2	no_insulator	1
GGATAAAAAGATGTAC	P2	no_insulator	2
GGATAAACACTTGTAA	P2	no_insulator	4
GGATAAACTTATCCAA	P2	no_insulator	7
GGATAAAGGAATGCAC	P2	no_insulator	6
GGATAAGAACCCCCTA	P2	no_insulator	8
GGATAAGAAGCCATGT	P2	no_insulator	13
GGATAATAGGACGTAA	P2	no_insulator	3
GGATAATTACTATTCC	P2	no_insulator	19
GGATACCCATTGATAA	P2	no_insulator	2
GGATACGCCTATACTA	P2	no_insulator	23
GGATACTTATCATATT	P2	no_insulator	32
GGATAGATGAGGTGTT	P2	no_insulator	1
GGATAGTAGACAGGTA	P2	no_insulator	4
GGATAGTTAAGGAACC	P2	no_insulator	2
GGATATTAAAAATATT	P2	no_insulator	2
GGATATTAAAAGACCT	P2	no_insulator	9
GGATATTCTAAAAACC	P2	no_insulator	12
GGATCAGAGCGCCAAC	P2	no_insulator	3
GGATCATCATAAACAC	P2	no_insulator	1
GGATCATGTATCAAGA	P2	no_insulator	1
GGATCCATCAAGACTT	P2	no_insulator	3
GGATCCCGAAACTCAA	P2	no_insulator	59
GGATCCGATTCACGGA	P2	no_insulator	1
GGATCGCTAAATGGAC	P2	no_insulator	4
GGATGAAAATAAAACA	P2	no_insulator	52
GGATGATCAACTCCCA	P2	no_insulator	2
GGATGCCTAAACAAAA	P2	no_insulator	3
GGATGCGACCACATAA	P2	no_insulator	6
GGATGGAATATACATG	P2	no_insulator	6
GGATGGACAATCCTAA	P2	no_insulator	7
GGATGGATCGTCCCCA	P2	no_insulator	17
GGATGGTGAACTTATA	P2	no_insulator	1
GGATGGTTGCTAACAT	P2	no_insulator	4
GGATTAAACTAAATAC	P2	no_insulator	4
GGATTATTCCAACTCA	P2	no_insulator	47
GGATTCAAGAAATAGA	P2	no_insulator	10
GGATTGATAACACAAG	P2	no_insulator	120
GGATTGTCTGTTTTAA	P2	no_insulator	4
GGATTTCATGTATAGG	P2	no_insulator	18
GGCAAAAAATACGATA	P2	no_insulator	4
GGCAAAAGATCTACAA	P2	no_insulator	32
GGCAAATAACTATAAT	P2	no_insulator	1
GGCAACGAGGAACACT	P2	no_insulator	5
GGCAAGCTCAAGCACA	P2	no_insulator	5
GGCAATCTAATTATAA	P2	no_insulator	1
GGCACACGGCTTAGAA	P2	no_insulator	2
GGCACTAATAAGTTAT	P2	no_insulator	16
GGCAGAACCATCCTAT	P2	no_insulator	2
GGCAGCATTAACGAAC	P2	no_insulator	2
GGCAGTATATATAATC	P2	no_insulator	6
GGCAGTGACAAATAAA	P2	no_insulator	61
GGCATATCATTTCATC	P2	no_insulator	10
GGCATCCACGAAAATC	P2	no_insulator	1
GGCATGATAATACATA	P2	no_insulator	5
GGCATTAAGGGTTCGA	P2	no_insulator	9
GGCATTACTAAATGAA	P2	no_insulator	16
GGCATTAGTGATTTCC	P2	no_insulator	28
GGCATTGGGTTAGTTG	P2	no_insulator	9
GGCATTTAAGTTCCAG	P2	no_insulator	17
GGCCAAACAATGTATA	P2	no_insulator	1
GGCCAATGTTTGATGG	P2	no_insulator	5
GGCCACTTAATAATGT	P2	no_insulator	4
GGCCATAAAAGTCAAC	P2	no_insulator	8
GGCCATTAATAACTAG	P2	no_insulator	5
GGCCATTATATGTGAA	P2	no_insulator	2
GGCCCAATATATATAT	P2	no_insulator	13
GGCCCATTTGTTATAG	P2	no_insulator	1
GGCCTAGTTATCAGTC	P2	no_insulator	5
GGCCTGCAAATCAGTA	P2	no_insulator	17
GGCGAAAGTCCGACCC	P2	no_insulator	24
GGCGAAAGTCCGCCCC	P2	no_insulator	1
GGCGAACTATAGTTCA	P2	no_insulator	61
GGCGACTACAATTATA	P2	no_insulator	1
GGCGAGTAGAATGTGG	P2	no_insulator	15
GGCGATAACAAACACA	P2	no_insulator	2
GGCGCGATATAGTAGC	P2	no_insulator	2
GGCGGACCCTCTATAT	P2	no_insulator	68
GGCGGGTCTCTAAAAT	P2	no_insulator	3
GGCGTCAAATAACTTC	P2	no_insulator	20
GGCGTGACGTAATGCA	P2	no_insulator	36
GGCGTTAAAAAAATGC	P2	no_insulator	2
GGCTAAATTCTCCTCA	P2	no_insulator	32
GGCTAATACATTATTC	P2	no_insulator	13
GGCTACTAAAGTATTA	P2	no_insulator	2
GGCTATCCATTATTAT	P2	no_insulator	4
GGCTATGCATAACCTT	P2	no_insulator	45
GGCTATGCCAAAATGA	P2	no_insulator	12
GGCTCAATACTTGATA	P2	no_insulator	8
GGCTCTTTAAAAGACC	P2	no_insulator	14
GGCTGGCATAATCAGG	P2	no_insulator	29
GGGAAAAATCCCTGCA	P2	no_insulator	1
GGGAAAATCGTCACAT	P2	no_insulator	1
GGGAAACATAAGTTGG	P2	no_insulator	34
GGGAAACCGCGTATGT	P2	no_insulator	2
GGGAAACGGGGTTTAA	P2	no_insulator	22
GGGAAACGTAGCAATG	P2	no_insulator	14
GGGAAACGTAGCACTG	P2	no_insulator	2
GGGAACCAGGAATGCA	P2	no_insulator	16
GGGAACCCTACACCTA	P2	no_insulator	4
GGGAACTAATATACCA	P2	no_insulator	16
GGGAAGAAGTATTAAA	P2	no_insulator	4
GGGAAGATATATCTTA	P2	no_insulator	2
GGGAAGTTGCCAATTT	P2	no_insulator	3
GGGAATAAAAAATATC	P2	no_insulator	1
GGGACACCCATTGTTT	P2	no_insulator	1
GGGACACTAAACTAAA	P2	no_insulator	81
GGGACAGTAAACGTAC	P2	no_insulator	35
GGGACATTGATATTCA	P2	no_insulator	25
GGGACCGCCTAAGACC	P2	no_insulator	4
GGGACGAAGAAGGCTG	P2	no_insulator	5
GGGACGACATTCATAA	P2	no_insulator	1
GGGACGACGTGTTTTG	P2	no_insulator	4
GGGACTCATAATGGAG	P2	no_insulator	4
GGGACTTCCGTAATGA	P2	no_insulator	1
GGGAGAAAGACATGTT	P2	no_insulator	6
GGGAGATAACTTTATA	P2	no_insulator	9
GGGATCAACTCAAATA	P2	no_insulator	6
GGGATCAGAGAGTCAC	P2	no_insulator	5
GGGATCTTATCCCATT	P2	no_insulator	20
GGGATGGCAATGCACT	P2	no_insulator	23
GGGATTAAATCATACA	P2	no_insulator	13
GGGATTACAATTAATT	P2	no_insulator	7
GGGATTCAATTATATA	P2	no_insulator	1
GGGATTGTAACTCATG	P2	no_insulator	2
GGGCAACCCATCGATG	P2	no_insulator	12
GGGCATGTAGAACTTT	P2	no_insulator	5
GGGCATTGGACAAGTA	P2	no_insulator	8
GGGCGCAATTATGCAG	P2	no_insulator	49
GGGCGCAGAACCCATA	P2	no_insulator	6
GGGCGTTTCGCCAATT	P2	no_insulator	52
GGGCTACGCCGACCTC	P2	no_insulator	8
GGGCTATAGACTAATC	P2	no_insulator	5
GGGCTCACTAAAGTAT	P2	no_insulator	3
GGGCTTATACTATGTT	P2	no_insulator	2
GGGCTTCTGAGGAAAG	P2	no_insulator	1
GGGGACCGTGCGTCTC	P2	no_insulator	16
GGGGATAAAATTAAGA	P2	no_insulator	3
GGGGATAATGAAGTTA	P2	no_insulator	1
GGGGATACAACAGCCG	P2	no_insulator	8
GGGGGCAAAACAATGA	P2	no_insulator	2
GGGGGGGGAATGACAC	P2	no_insulator	3
GGGGTACTGCAGACTC	P2	no_insulator	51
GGGGTGGGGTCTCTCC	P2	no_insulator	109
GGGTAAAAGAGATCAT	P2	no_insulator	1
GGGTAAAATTAACGTT	P2	no_insulator	6
GGGTAAAGATTTCCTA	P2	no_insulator	3
GGGTAAATCAAACATT	P2	no_insulator	5
GGGTAAGATGAAAGGT	P2	no_insulator	8
GGGTACCTGAACAGAT	P2	no_insulator	3
GGGTATTTGGGTAATT	P2	no_insulator	21
GGGTCTACCGGGATTT	P2	no_insulator	30
GGGTCTGAAGTCACGG	P2	no_insulator	1
GGGTCTTCACTCCTGT	P2	no_insulator	1
GGGTGCGGCAACCAAC	P2	no_insulator	4
GGGTTAAATTAACTGG	P2	no_insulator	14
GGGTTGTAAGATGTAC	P2	no_insulator	24
GGTAAAATACTCATTA	P2	no_insulator	1
GGTAAAATCGGATTGC	P2	no_insulator	15
GGTAAAATCGTTGATT	P2	no_insulator	9
GGTAAACTTGTGCGAG	P2	no_insulator	4
GGTAAAGGATTTAAAC	P2	no_insulator	18
GGTAAATACTAATCTG	P2	no_insulator	9
GGTAAATTCGCATGAG	P2	no_insulator	1
GGTAACAAAAGAATGT	P2	no_insulator	2
GGTAACAACTAAGCAA	P2	no_insulator	2
GGTAACTTACAAAAAT	P2	no_insulator	54
GGTAAGAGAACCCGAA	P2	no_insulator	65
GGTAAGATCTCAATGT	P2	no_insulator	1
GGTAAGGTTTAATTAT	P2	no_insulator	89
GGTAATAAACGCTAAG	P2	no_insulator	23
GGTAATAAGCATGAGC	P2	no_insulator	1
GGTAATGTCTTACAAG	P2	no_insulator	3
GGTACAGCTTGCTTAA	P2	no_insulator	69
GGTACCATCTAAATAA	P2	no_insulator	2
GGTACGTATATCCATA	P2	no_insulator	5
GGTACTGCACTAGCGA	P2	no_insulator	12
GGTAGAAAGCGACAAG	P2	no_insulator	3
GGTAGTCACATTATAC	P2	no_insulator	1
GGTAGTGGCATATTAA	P2	no_insulator	24
GGTATAGCGTCGTCTT	P2	no_insulator	1
GGTATAGTGGACTCTA	P2	no_insulator	4
GGTATCTAGCAAATAG	P2	no_insulator	4
GGTCAAAAGGGAACCC	P2	no_insulator	1
GGTCACGAACAAACAC	P2	no_insulator	6
GGTCAGTATTCAATCA	P2	no_insulator	19
GGTCATATTGCAAAAG	P2	no_insulator	2
GGTCATCCTTATCTGA	P2	no_insulator	3
GGTCCCCCTTAATCGC	P2	no_insulator	43
GGTCCGATGAATGTAA	P2	no_insulator	6
GGTCCTGTATGTTATT	P2	no_insulator	4
GGTCGAATATAGTGTA	P2	no_insulator	2
GGTCGAATTAAGCAAC	P2	no_insulator	20
GGTCGTCAAAGAAGGA	P2	no_insulator	62
GGTCTGCTACGTCCAG	P2	no_insulator	2
GGTCTTTATATCTTCG	P2	no_insulator	4
GGTGAATGATTACGTT	P2	no_insulator	4
GGTGACGACTTAATTA	P2	no_insulator	9
GGTGACTCTCACCGCA	P2	no_insulator	1
GGTGATAATACCACGG	P2	no_insulator	5
GGTGATTGAGAAACTA	P2	no_insulator	1
GGTGCCGCACCATTAC	P2	no_insulator	2
GGTGCGCACACTTGAG	P2	no_insulator	22
GGTGCGCGTTGAATTA	P2	no_insulator	1
GGTGCTTAACTAAACA	P2	no_insulator	4
GGTGGACGCCCGAACG	P2	no_insulator	3
GGTGGCCATTAAATAC	P2	no_insulator	5
GGTGGTGCTTAAATAG	P2	no_insulator	20
GGTGTAAGTTGGATAC	P2	no_insulator	16
GGTGTAATTAAAACAG	P2	no_insulator	16
GGTGTCCGTGCGGTGA	P2	no_insulator	10
GGTGTGTTTCAGGTGA	P2	no_insulator	14
GGTGTTAATATCTAGT	P2	no_insulator	12
GGTTAACTGACAACAT	P2	no_insulator	3
GGTTAGCACGGTAATA	P2	no_insulator	3
GGTTAGTCTTAGCAGC	P2	no_insulator	37
GGTTAGTCTTATATTT	P2	no_insulator	1
GGTTATACACTGATGA	P2	no_insulator	19
GGTTATGCGTTTCAAC	P2	no_insulator	17
GGTTCATCAAGCGGAT	P2	no_insulator	2
GGTTCGGGTATAAAAA	P2	no_insulator	9
GGTTCTTCACTATATA	P2	no_insulator	1
GGTTGAATTTAATACG	P2	no_insulator	12
GGTTGAGATTAAAATG	P2	no_insulator	250
GGTTGATGGCTAGACG	P2	no_insulator	4
GGTTGCATCCTGATGG	P2	no_insulator	6
GGTTGGAGAGCTGTAA	P2	no_insulator	4
GGTTGTTGATATTTCG	P2	no_insulator	7
GGTTTCATTTATACTT	P2	no_insulator	2
GGTTTCTGATATTATG	P2	no_insulator	18
GGTTTGCGTCGTGACT	P2	no_insulator	14
GTAAAAAAAATAGTTA	P2	no_insulator	9
GTAAAAAACAATACAA	P2	no_insulator	1
GTAAAAAGACAACTTA	P2	no_insulator	1
GTAAAAATGGCAGATA	P2	no_insulator	7
GTAAAAATTGAGAGGC	P2	no_insulator	4
GTAAAACACGGAAAAT	P2	no_insulator	3
GTAAAACATCTCATTC	P2	no_insulator	12
GTAAACAAATGACTAA	P2	no_insulator	26
GTAAACCATCAGAATT	P2	no_insulator	7
GTAAACCATTCTGTCT	P2	no_insulator	17
GTAAACCTAATAATAT	P2	no_insulator	1
GTAAACTAAATATAAG	P2	no_insulator	2
GTAAACTACGAAAGTT	P2	no_insulator	242
GTAAACTTAAGGGTTT	P2	no_insulator	3
GTAAAGAACAGGATAT	P2	no_insulator	8
GTAAAGACAATAAACA	P2	no_insulator	1
GTAAAGCTTGTCTTGG	P2	no_insulator	12
GTAAAGGACACAATAG	P2	no_insulator	18
GTAAAGTCTATAGTGT	P2	no_insulator	39
GTAAATAAAAAGACGA	P2	no_insulator	34
GTAAATAACATTCTGA	P2	no_insulator	1
GTAAATACATTTTGAT	P2	no_insulator	3
GTAAATCATGCACTTT	P2	no_insulator	134
GTAAATGATATGTAGA	P2	no_insulator	57
GTAAATGATCACGACA	P2	no_insulator	2
GTAAATTACATGTTGA	P2	no_insulator	5
GTAACAACGATATAGT	P2	no_insulator	7
GTAACAACTAACAGCC	P2	no_insulator	7
GTAACAATAAGATAAT	P2	no_insulator	7
GTAACAATCGAACTGA	P2	no_insulator	6
GTAACACATAATTCGT	P2	no_insulator	5
GTAACACCGTATCAAT	P2	no_insulator	64
GTAACAGATATAGCCT	P2	no_insulator	10
GTAACAGGTGAATAAG	P2	no_insulator	26
GTAACATCCCATGTCA	P2	no_insulator	4
GTAACATTAAGTAGAA	P2	no_insulator	18
GTAACATTTAAATAAT	P2	no_insulator	5
GTAACCATAGTACTAC	P2	no_insulator	4
GTAACCGCCTACCGAC	P2	no_insulator	34
GTAACCTTATCGCTGA	P2	no_insulator	2
GTAACTGAAGATAAAT	P2	no_insulator	22
GTAACTTCGACGTCCA	P2	no_insulator	8
GTAAGAGACACGAAAA	P2	no_insulator	10
GTAAGAGGATATGCCT	P2	no_insulator	57
GTAAGCGATCTTATAA	P2	no_insulator	10
GTAAGGAAACGATCCA	P2	no_insulator	3
GTAAGGACACACCGGG	P2	no_insulator	3
GTAAGGACGAAATATC	P2	no_insulator	10
GTAAGGACGCCACTAA	P2	no_insulator	1
GTAAGGTGAAAAATAG	P2	no_insulator	56
GTAAGTAACGACGACC	P2	no_insulator	2
GTAAGTATGTACTGAG	P2	no_insulator	2
GTAAGTCAACCGGATA	P2	no_insulator	34
GTAAGTCGAACTTCAC	P2	no_insulator	5
GTAATAAAATTGTGTA	P2	no_insulator	18
GTAATAACTCTTCTGG	P2	no_insulator	3
GTAATAATGCGGTATA	P2	no_insulator	2
GTAATAATTGTTCACG	P2	no_insulator	36
GTAATACAACAGCATT	P2	no_insulator	43
GTAATACCTGCAGCCC	P2	no_insulator	70
GTAATATATACTTCTT	P2	no_insulator	9
GTAATATCTATCAAAA	P2	no_insulator	22
GTAATATGCGTCGACT	P2	no_insulator	2
GTAATATTTAATATCC	P2	no_insulator	40
GTAATCACACTAGTAA	P2	no_insulator	9
GTAATCCTATTATCGA	P2	no_insulator	5
GTAATGATCTATGAGA	P2	no_insulator	4
GTAATGATCTGATACG	P2	no_insulator	55
GTAATGCAACGTAACC	P2	no_insulator	3
GTAATGTCTAGTAACC	P2	no_insulator	1
GTAATTAAATGCTGTA	P2	no_insulator	11
GTAATTAATCGTCCAC	P2	no_insulator	10
GTAATTAATTACCAAC	P2	no_insulator	3
GTAATTAGCAACAAGG	P2	no_insulator	2
GTAATTGTCATTAAAG	P2	no_insulator	5
GTAATTTCTCTATTCT	P2	no_insulator	15
GTACAAAAATAAGCAA	P2	no_insulator	9
GTACAAAATTACTAAA	P2	no_insulator	3
GTACAACATTAAAAAT	P2	no_insulator	1
GTACAAGAAGGTGACC	P2	no_insulator	5
GTACAATATACGCCTT	P2	no_insulator	6
GTACACATCCAACCTA	P2	no_insulator	24
GTACAGCATATCAAGC	P2	no_insulator	3
GTACAGCCTTGCGTTC	P2	no_insulator	2
GTACAGGGTACACTCC	P2	no_insulator	1
GTACAGGGTCCATAGC	P2	no_insulator	5
GTACAGTCATTCAGTA	P2	no_insulator	2
GTACATATAGACGCCA	P2	no_insulator	1
GTACATTATGGGATTT	P2	no_insulator	7
GTACATTGATTTTATT	P2	no_insulator	94
GTACCCTAAAGCGCAT	P2	no_insulator	4
GTACCGCGATAGGTAG	P2	no_insulator	14
GTACCGTGATACCCGG	P2	no_insulator	22
GTACCTAATGAGAGAG	P2	no_insulator	4
GTACCTACAACCTGTG	P2	no_insulator	3
GTACCTAGTAAGCGTA	P2	no_insulator	5
GTACCTGCCCACATTC	P2	no_insulator	16
GTACGAAAAATAAGAA	P2	no_insulator	4
GTACGATTACGACACG	P2	no_insulator	9
GTACGCTATACAAGCT	P2	no_insulator	2
GTACGGAAACTCTACA	P2	no_insulator	1
GTACGGATAAGAACAG	P2	no_insulator	8
GTACGGGGAGACTAAC	P2	no_insulator	6
GTACGTAAACTTGTCC	P2	no_insulator	113
GTACTAAAATAAGTTG	P2	no_insulator	2
GTACTAAACGCGTTAG	P2	no_insulator	14
GTACTATTAGTGATGA	P2	no_insulator	1
GTACTCAAGCCACAGT	P2	no_insulator	12
GTACTGATTTATTGAA	P2	no_insulator	5
GTACTTTAACGCTAAC	P2	no_insulator	64
GTAGAACAGAACCTCA	P2	no_insulator	2
GTAGAACATGATGGAC	P2	no_insulator	2
GTAGAATATATCATGA	P2	no_insulator	7
GTAGACAATATACAGA	P2	no_insulator	82
GTAGACTTTCTGTCAA	P2	no_insulator	3
GTAGAGCAAAAAAAAC	P2	no_insulator	21
GTAGAGCGTAAACCCA	P2	no_insulator	12
GTAGAGTATTTGTGAA	P2	no_insulator	10
GTAGATAAAAGACTCC	P2	no_insulator	10
GTAGATTAATGTATGT	P2	no_insulator	12
GTAGCAAAGGACGCAT	P2	no_insulator	2
GTAGCAAATCTAGACT	P2	no_insulator	17
GTAGCAAGCAAGACGA	P2	no_insulator	21
GTAGCAGTCCCCGTTC	P2	no_insulator	3
GTAGCCAAATAGCATT	P2	no_insulator	2
GTAGGAAAGAGGATAA	P2	no_insulator	4
GTAGGGCTACACCATC	P2	no_insulator	19
GTAGGTAAGTCACTTT	P2	no_insulator	2
GTAGGTAATCGAATGA	P2	no_insulator	5
GTAGGTACTCCATCGG	P2	no_insulator	7
GTAGGTCTGTCCCATG	P2	no_insulator	9
GTAGTCTCCACACCAT	P2	no_insulator	26
GTAGTGAAGATTAGCT	P2	no_insulator	14
GTAGTGAATAATCTTC	P2	no_insulator	2
GTAGTGTAGTTACACC	P2	no_insulator	14
GTAGTTAACCAAGCAC	P2	no_insulator	20
GTAGTTACAATGATAA	P2	no_insulator	8
GTAGTTACTACACCGT	P2	no_insulator	1
GTATAAAGATTCCAAA	P2	no_insulator	12
GTATAACAACTCCCAA	P2	no_insulator	6
GTATAAGAGGAATAGC	P2	no_insulator	1
GTATAAGTTTTAGGTC	P2	no_insulator	4
GTATAATACCGACTGA	P2	no_insulator	8
GTATACAAAGTATATC	P2	no_insulator	4
GTATACACCATTATCG	P2	no_insulator	40
GTATACATCATATATC	P2	no_insulator	27
GTATACCAGAAATGCA	P2	no_insulator	80
GTATACCTCGCGACAC	P2	no_insulator	19
GTATACCTTTGATGCT	P2	no_insulator	11
GTATACTAAGCGTCTT	P2	no_insulator	11
GTATACTTTGTATAAA	P2	no_insulator	55
GTATAGAGCTATTAAA	P2	no_insulator	7
GTATAGAGTTACTTCT	P2	no_insulator	13
GTATAGGCCATCTCAT	P2	no_insulator	1
GTATAGTACAAAAAAA	P2	no_insulator	3
GTATATATTCTACGTC	P2	no_insulator	8
GTATATGTATCTCATA	P2	no_insulator	2
GTATATTAAAAAATGG	P2	no_insulator	25
GTATCAATTCATGCGT	P2	no_insulator	29
GTATCAGACAGTGAGC	P2	no_insulator	22
GTATCATTTCCCCCAT	P2	no_insulator	15
GTATCCTCAATGTTAA	P2	no_insulator	7
GTATCTAAAATGGCTT	P2	no_insulator	2
GTATCTCGCTTGTTAA	P2	no_insulator	1
GTATCTGAACTATAAA	P2	no_insulator	2
GTATGAGATTCGTTCA	P2	no_insulator	34
GTATGATAATGTCCAT	P2	no_insulator	16
GTATGATGAACAGTAC	P2	no_insulator	10
GTATGCCCCTAATCAT	P2	no_insulator	5
GTATGCCCTGTCATAA	P2	no_insulator	105
GTATGTATTGCGCGAT	P2	no_insulator	80
GTATGTGTTTATATCA	P2	no_insulator	3
GTATTAACCCTTACGT	P2	no_insulator	1
GTATTAATCTTACGGC	P2	no_insulator	8
GTATTAATTACTGGCA	P2	no_insulator	8
GTATTACATGATTATG	P2	no_insulator	3
GTATTAGATGGCGGCT	P2	no_insulator	2
GTATTAGGGTTTAAAG	P2	no_insulator	32
GTATTATAGGTAAAGA	P2	no_insulator	88
GTATTCGTTAGACGAC	P2	no_insulator	1
GTATTCGTTATAAAGC	P2	no_insulator	10
GTATTGAGAATCCAGA	P2	no_insulator	1
GTATTGCGACACTTCA	P2	no_insulator	3
GTATTGGGTAAATTAG	P2	no_insulator	4
GTATTGTGTTAGTATA	P2	no_insulator	6
GTATTTAACCATACAG	P2	no_insulator	9
GTATTTTCTTTATAGC	P2	no_insulator	18
GTCAAAAAGGGAACAG	P2	no_insulator	15
GTCAAAAGAAACTCAT	P2	no_insulator	41
GTCAAAAGTTGAAGTA	P2	no_insulator	13
GTCAAAGATAATACCT	P2	no_insulator	13
GTCAAATAACAAAGAC	P2	no_insulator	31
GTCAACCCATCAATAT	P2	no_insulator	4
GTCAACTCAACAAGAT	P2	no_insulator	33
GTCAACTTTTGAAGCT	P2	no_insulator	2
GTCAAGAGTCCCATAG	P2	no_insulator	6
GTCAATAGAGGCGTGG	P2	no_insulator	2
GTCACACGTCAATAAT	P2	no_insulator	35
GTCACAGAATCGATAC	P2	no_insulator	17
GTCACCGAAACTTGTG	P2	no_insulator	16
GTCAGAAACCGGAAGT	P2	no_insulator	2
GTCAGGGAATACTATA	P2	no_insulator	7
GTCAGTACCGCAGGAT	P2	no_insulator	2
GTCAGTCAAAGTATAC	P2	no_insulator	27
GTCAGTGGAATCCATC	P2	no_insulator	1
GTCATATACTATCTAA	P2	no_insulator	1
GTCATCCAACCAATTA	P2	no_insulator	24
GTCATCCATATACGAG	P2	no_insulator	3
GTCATCGTATATATAA	P2	no_insulator	1
GTCATCTAAACACGGT	P2	no_insulator	17
GTCATGAAATAATCCT	P2	no_insulator	3
GTCATGACTAACTCCT	P2	no_insulator	3
GTCATTCTCACTTGGT	P2	no_insulator	36
GTCATTCTTTCAAGAA	P2	no_insulator	11
GTCATTGTAGAATACT	P2	no_insulator	3
GTCCAAACGACATTTC	P2	no_insulator	10
GTCCACATTCTAAATA	P2	no_insulator	14
GTCCACGAATACGGAA	P2	no_insulator	1
GTCCAGATGACACCTA	P2	no_insulator	32
GTCCATCCGTTATTCT	P2	no_insulator	4
GTCCATTACAAATCTA	P2	no_insulator	56
GTCCCATGATGATCCT	P2	no_insulator	43
GTCCCTCATGTATAAT	P2	no_insulator	1
GTCCCTGAACTGTTCA	P2	no_insulator	3
GTCCGAAATCGATCAT	P2	no_insulator	37
GTCCGGTAACTGACAG	P2	no_insulator	1
GTCCGTAAACCAACTA	P2	no_insulator	5
GTCCGTATCGAACGTG	P2	no_insulator	22
GTCCGTTCTATGGATA	P2	no_insulator	100
GTCCTTCATTAAACTA	P2	no_insulator	18
GTCCTTGCAGGATAAT	P2	no_insulator	4
GTCCTTGTCTGATAAA	P2	no_insulator	16
GTCCTTTAGTGTGTAA	P2	no_insulator	16
GTCCTTTGGTAGACTA	P2	no_insulator	61
GTCGAACAATGATCAA	P2	no_insulator	1
GTCGAAGTAGCCTTTT	P2	no_insulator	5
GTCGAATCATGTTAAC	P2	no_insulator	15
GTCGAATCTAGAATAA	P2	no_insulator	2
GTCGACTCTCTTTAAT	P2	no_insulator	15
GTCGAGTTCGAATAAA	P2	no_insulator	39
GTCGCCACGAAAATCT	P2	no_insulator	23
GTCGCGTTGGAGATAA	P2	no_insulator	22
GTCGGAAGTCTCGAAA	P2	no_insulator	2
GTCGTAAAATGATATT	P2	no_insulator	2
GTCGTGAAATGAATAA	P2	no_insulator	42
GTCGTGACGTGGCAAA	P2	no_insulator	8
GTCGTGTTGATCCGTA	P2	no_insulator	3
GTCTAATTTCATATTA	P2	no_insulator	4
GTCTACCGTCCGTGCA	P2	no_insulator	2
GTCTATACTAATACAA	P2	no_insulator	8
GTCTATATTTCAATGG	P2	no_insulator	26
GTCTATTCTGGAGGTG	P2	no_insulator	25
GTCTATTGTGAATGGA	P2	no_insulator	23
GTCTCAGCGCAAAACA	P2	no_insulator	1
GTCTCAGTACAGAAAC	P2	no_insulator	60
GTCTCATAACCAAACC	P2	no_insulator	1
GTCTCGTCATAGACCA	P2	no_insulator	2
GTCTGAAACGAAAGCC	P2	no_insulator	19
GTCTGGGATTGAATGG	P2	no_insulator	50
GTCTGGTAAGAGGTTG	P2	no_insulator	33
GTCTGTCATTACTATT	P2	no_insulator	5
GTCTGTTAACAATGCT	P2	no_insulator	2
GTCTTCAATGTCGGCA	P2	no_insulator	3
GTCTTCACACAGGGGA	P2	no_insulator	40
GTCTTCAGAAAAGGAA	P2	no_insulator	4
GTCTTGGTATAACAGC	P2	no_insulator	6
GTCTTTTACAATTTAT	P2	no_insulator	3
GTGAAAACATAATTAA	P2	no_insulator	5
GTGAAAAGACACAATC	P2	no_insulator	4
GTGAAATAAAACAATC	P2	no_insulator	32
GTGAAATCCGTATCCA	P2	no_insulator	1
GTGAACAAGACACAAC	P2	no_insulator	50
GTGAACAGGGATAAAC	P2	no_insulator	1
GTGAACGAACCTTGCA	P2	no_insulator	7
GTGAAGCTGACAGAAA	P2	no_insulator	39
GTGAATAAATATCATT	P2	no_insulator	7
GTGAATAGAGCTTGTC	P2	no_insulator	4
GTGAATATAGGCCACA	P2	no_insulator	2
GTGACCAAACACTTCA	P2	no_insulator	12
GTGACCTATCGAACGT	P2	no_insulator	3
GTGACGGGCAATTAAT	P2	no_insulator	42
GTGACGTAATACATTT	P2	no_insulator	3
GTGACGTTGAATACAC	P2	no_insulator	12
GTGACTATACAGCTCC	P2	no_insulator	13
GTGACTCCCTTTACAT	P2	no_insulator	2
GTGAGCAGCGTACGCT	P2	no_insulator	13
GTGAGTGAGTCGAGTT	P2	no_insulator	7
GTGATAAACCAGTGAT	P2	no_insulator	6
GTGATACACGGTACTT	P2	no_insulator	1
GTGATACATCGACAAA	P2	no_insulator	3
GTGATAGAAAAAAGGA	P2	no_insulator	1
GTGATAGGAAGTCTCA	P2	no_insulator	30
GTGATAGGCCATAAGA	P2	no_insulator	18
GTGATGACTAGAGCTA	P2	no_insulator	5
GTGATTGAATAATCTC	P2	no_insulator	1
GTGATTGAGAGGATCT	P2	no_insulator	2
GTGATTTATGCACTAG	P2	no_insulator	15
GTGCAAAATAATAGGC	P2	no_insulator	77
GTGCAACAAGGGAAAA	P2	no_insulator	1
GTGCAATTTCGGCACG	P2	no_insulator	4
GTGCACCTGTGTGTTG	P2	no_insulator	4
GTGCACCTTCCTCTCT	P2	no_insulator	1
GTGCAGCAAGGGACGA	P2	no_insulator	6
GTGCATAGTCGCAGTT	P2	no_insulator	5
GTGCATTTTGGAGAAA	P2	no_insulator	1
GTGCCATCAGGAACTT	P2	no_insulator	40
GTGCCGGGACATAGAA	P2	no_insulator	199
GTGCCTACACAACGAT	P2	no_insulator	3
GTGCGCAGGATACGCA	P2	no_insulator	28
GTGCGCTTATATGTTA	P2	no_insulator	10
GTGCGGAAAAAAAAGC	P2	no_insulator	70
GTGCGGAAAAAAAGCT	P2	no_insulator	1
GTGCGTAAAGCCTATA	P2	no_insulator	32
GTGCTCAAATAAATGA	P2	no_insulator	9
GTGCTCAGTTCCCCGG	P2	no_insulator	1
GTGCTTTATGAGAAAG	P2	no_insulator	1
GTGGAAATGAATTAAG	P2	no_insulator	1
GTGGAACACACAGCGA	P2	no_insulator	1
GTGGAAGCAGCTAAAT	P2	no_insulator	3
GTGGACAGAATAAAGC	P2	no_insulator	2
GTGGAGAATCCTACGG	P2	no_insulator	1
GTGGATAGCACCTGCA	P2	no_insulator	3
GTGGATGCACCTGAAG	P2	no_insulator	12
GTGGATTAAATATCTT	P2	no_insulator	3
GTGGCAAAATTATTTC	P2	no_insulator	9
GTGGCGAAAGCCTAAA	P2	no_insulator	48
GTGGCGTAACCATGAC	P2	no_insulator	4
GTGGGATATGTAGCTC	P2	no_insulator	3
GTGGGTTATTATAAGG	P2	no_insulator	29
GTGGTAGTTATAGTCG	P2	no_insulator	19
GTGGTGAAACATGGAG	P2	no_insulator	93
GTGGTGATAGTGAGAC	P2	no_insulator	4
GTGGTTCCATTAGAGA	P2	no_insulator	1
GTGTAACATAAGTCTA	P2	no_insulator	14
GTGTAAGATATACATA	P2	no_insulator	6
GTGTAAGGAGGTTTAT	P2	no_insulator	1
GTGTAATAAGCTAACC	P2	no_insulator	10
GTGTATTTAGTAACAT	P2	no_insulator	11
GTGTGATGACGAACTA	P2	no_insulator	2
GTGTTAAAGTTGAGTA	P2	no_insulator	6
GTGTTAACACCAGTAC	P2	no_insulator	2
GTGTTAGAGATGAAAA	P2	no_insulator	8
GTGTTCAACAATCGTA	P2	no_insulator	5
GTGTTCATTCACCTGT	P2	no_insulator	4
GTGTTGGCCATAAAAT	P2	no_insulator	1
GTTAAACCCAATGTGA	P2	no_insulator	4
GTTAAAGAAATCCTTA	P2	no_insulator	1
GTTAACAGTTATGTAA	P2	no_insulator	5
GTTAACATAGCTTGAC	P2	no_insulator	29
GTTAACGACAAAGATT	P2	no_insulator	1
GTTAACTAAGATGTTA	P2	no_insulator	3
GTTAACTACATTTATC	P2	no_insulator	23
GTTAAGAACAAGGCTT	P2	no_insulator	2
GTTAAGGCCCTTTACT	P2	no_insulator	119
GTTAAGTCCTAGCAAA	P2	no_insulator	11
GTTAATAAGACTTGTT	P2	no_insulator	1
GTTAATAAGTTGATTA	P2	no_insulator	5
GTTAATGGGAACCAAA	P2	no_insulator	22
GTTAATTACAGGGACA	P2	no_insulator	1
GTTAATTCGTACAGCT	P2	no_insulator	1
GTTACAAAATAGTTGT	P2	no_insulator	41
GTTACAACGTGTATAC	P2	no_insulator	34
GTTACATAGGCCACGC	P2	no_insulator	1
GTTACATCGGCCACGC	P2	no_insulator	114
GTTACCCACCATAACC	P2	no_insulator	4
GTTACCGACCGTAGTA	P2	no_insulator	121
GTTACCGCAATCTGAA	P2	no_insulator	47
GTTACCGCCCGTAGTA	P2	no_insulator	1
GTTACCTAAAACATGA	P2	no_insulator	30
GTTACCTGCCAATATA	P2	no_insulator	73
GTTACGCACGGCCTCA	P2	no_insulator	2
GTTACGCGAACTACGT	P2	no_insulator	4
GTTACGCTTGACCATT	P2	no_insulator	41
GTTACTAAATTACCAT	P2	no_insulator	10
GTTACTAAGGTGCCTT	P2	no_insulator	1
GTTACTCTCTTGTAAA	P2	no_insulator	2
GTTACTTTTTTCTAAT	P2	no_insulator	7
GTTAGAAAACCAATGT	P2	no_insulator	5
GTTAGATATCTAACTA	P2	no_insulator	6
GTTAGCAGATACTTAA	P2	no_insulator	3
GTTAGCCTAGAACAAG	P2	no_insulator	28
GTTAGGGGTTATACAA	P2	no_insulator	14
GTTAGTAAGGAAAATA	P2	no_insulator	39
GTTAGTACTCCAGTAA	P2	no_insulator	1
GTTAGTGCTAACTACG	P2	no_insulator	1
GTTATAAAAGTACGAG	P2	no_insulator	2
GTTATAACTAGAAAAG	P2	no_insulator	40
GTTATACGAGCTACGT	P2	no_insulator	10
GTTATACGATTGTCGT	P2	no_insulator	4
GTTATAGTACGCTTCA	P2	no_insulator	6
GTTATATAGGTGCAAC	P2	no_insulator	13
GTTATATCTCACCCCG	P2	no_insulator	37
GTTATCGGCCTTTTAG	P2	no_insulator	2
GTTATCTGCACACAAA	P2	no_insulator	52
GTTATGAGTCGAATAA	P2	no_insulator	56
GTTATGCAAATTCTTA	P2	no_insulator	66
GTTATGTGAATACTTC	P2	no_insulator	15
GTTATGTGACAGTAAC	P2	no_insulator	46
GTTATGTGTGCCGATG	P2	no_insulator	45
GTTATTACGAGATCAA	P2	no_insulator	2
GTTATTGTCGATTTTC	P2	no_insulator	24
GTTCAAAAGAATACAC	P2	no_insulator	1
GTTCAAACCCAGTAAC	P2	no_insulator	28
GTTCAACAATTTCGAC	P2	no_insulator	23
GTTCAAGGTTGGAGAC	P2	no_insulator	21
GTTCACAGAAAAACAT	P2	no_insulator	1
GTTCACATTTGGGCAA	P2	no_insulator	31
GTTCACCCAGTTGCCT	P2	no_insulator	4
GTTCAGAACCTGAAGG	P2	no_insulator	55
GTTCAGACAATCGCGG	P2	no_insulator	3
GTTCAGATATTTTATG	P2	no_insulator	2
GTTCAGGCTAAATGAA	P2	no_insulator	14
GTTCAGTCCTGCAAGC	P2	no_insulator	15
GTTCATTGTTGTGCAT	P2	no_insulator	31
GTTCCAACGACTAAAA	P2	no_insulator	1
GTTCCGCAATATAAAT	P2	no_insulator	5
GTTCGACTTTGACATG	P2	no_insulator	1
GTTCGGACTAATAGTA	P2	no_insulator	4
GTTCGTGGAATTTCAC	P2	no_insulator	4
GTTCTAGACTCGAAGC	P2	no_insulator	13
GTTCTCATCCCTATAA	P2	no_insulator	6
GTTCTGGGCTATGTGA	P2	no_insulator	7
GTTCTTATATCGGAAA	P2	no_insulator	8
GTTCTTCGGGAACCTC	P2	no_insulator	24
GTTGAAACAAAAACTG	P2	no_insulator	7
GTTGAAACTTCTTTTT	P2	no_insulator	119
GTTGAATGGTGAGTCT	P2	no_insulator	12
GTTGACAATTAGTGAT	P2	no_insulator	9
GTTGACCCCTAATAGC	P2	no_insulator	35
GTTGATATACAGGTAA	P2	no_insulator	41
GTTGATATCTTGAAAA	P2	no_insulator	4
GTTGATGTAAGTGTAC	P2	no_insulator	19
GTTGATTATGCATAAG	P2	no_insulator	2
GTTGCACGTGCGGCGT	P2	no_insulator	7
GTTGCATTAGTTAGTA	P2	no_insulator	1
GTTGCCATATTAAAAT	P2	no_insulator	1
GTTGCGTTCATTAACG	P2	no_insulator	37
GTTGCTGCATGGCTAT	P2	no_insulator	6
GTTGCTGGGCATCGAC	P2	no_insulator	4
GTTGCTTAACGTATTG	P2	no_insulator	1
GTTGGATGTCCCTACG	P2	no_insulator	52
GTTGGATTAGCAGATA	P2	no_insulator	8
GTTGGCCAGAAGAACA	P2	no_insulator	7
GTTGGTCTCTGGCCAG	P2	no_insulator	2
GTTGTCAACTGGATTT	P2	no_insulator	1
GTTGTCCACAACCAAT	P2	no_insulator	5
GTTGTGATACCACGAA	P2	no_insulator	1
GTTGTGATCGGACATA	P2	no_insulator	22
GTTTAAATACTTCAGG	P2	no_insulator	5
GTTTAAGAAAACGTTG	P2	no_insulator	3
GTTTAATATCTCGTGT	P2	no_insulator	2
GTTTAATTTGTTTGCA	P2	no_insulator	3
GTTTACCATAGGTTGA	P2	no_insulator	14
GTTTAGGACGATTCAT	P2	no_insulator	18
GTTTAGTGATTGTAAA	P2	no_insulator	17
GTTTATAATGAGGTAG	P2	no_insulator	32
GTTTATCAAAAATTAA	P2	no_insulator	7
GTTTATTTAACATACC	P2	no_insulator	12
GTTTATTTACCCGTAA	P2	no_insulator	5
GTTTCATGGATGCATG	P2	no_insulator	11
GTTTCCGAAACATTAA	P2	no_insulator	3
GTTTCCTTCTTCGCAA	P2	no_insulator	43
GTTTCGTGGAAAAAAA	P2	no_insulator	1
GTTTCTACGAATACCG	P2	no_insulator	14
GTTTCTCAGTTTCCGA	P2	no_insulator	4
GTTTGAAATATCATCA	P2	no_insulator	1
GTTTGGAAAACAGCAA	P2	no_insulator	1
GTTTGGGTACGAAAAA	P2	no_insulator	24
GTTTGGTCAACAAAAT	P2	no_insulator	22
GTTTGTAATACATATA	P2	no_insulator	4
GTTTGTCGAATGTATG	P2	no_insulator	27
GTTTGTGTGGCTACAA	P2	no_insulator	10
GTTTTAATGTCCATAG	P2	no_insulator	2
GTTTTCCTATAAAGGT	P2	no_insulator	2
GTTTTGTAACGGGTGG	P2	no_insulator	10
GTTTTGTGTAATCGCT	P2	no_insulator	7
GTTTTTAAGTCATGTA	P2	no_insulator	1
TAAAAAACAAAGATCA	P2	no_insulator	7
TAAAAAACAGGGGACT	P2	no_insulator	4
TAAAAAACTTCAATAC	P2	no_insulator	3
TAAAAAATTCACTGAC	P2	no_insulator	12
TAAAAACATTGACATG	P2	no_insulator	3
TAAAAACCATAGATAA	P2	no_insulator	2
TAAAAACGGAGCAGTG	P2	no_insulator	9
TAAAAACGTTATCGAG	P2	no_insulator	3
TAAAAACTAAACCAGT	P2	no_insulator	1
TAAAAACTAACATGAT	P2	no_insulator	18
TAAAAAGAAAAATTGG	P2	no_insulator	5
TAAAAAGAATTAAGGC	P2	no_insulator	17
TAAAAAGCCAATAGTA	P2	no_insulator	29
TAAAAAGGGATTTATT	P2	no_insulator	3
TAAAAATATTGTGTCA	P2	no_insulator	3
TAAAAATCCCCTATAT	P2	no_insulator	2
TAAAAATTAACAAAGT	P2	no_insulator	10
TAAAAATTAATAATTT	P2	no_insulator	43
TAAAACAATAAATAGG	P2	no_insulator	2
TAAAACATATTGACGT	P2	no_insulator	36
TAAAACCGAAGAAGCA	P2	no_insulator	3
TAAAACCGCCATTACC	P2	no_insulator	1
TAAAACGAAAAAAAAG	P2	no_insulator	6
TAAAACGATTTTCTCT	P2	no_insulator	3
TAAAACGCATTGAATA	P2	no_insulator	13
TAAAACTAATGAGAAC	P2	no_insulator	34
TAAAACTAATTTGACC	P2	no_insulator	1
TAAAACTATAATCACG	P2	no_insulator	32
TAAAAGAAAAAAAACT	P2	no_insulator	1
TAAAAGAAAAGCCCAA	P2	no_insulator	22
TAAAAGAAATTACACC	P2	no_insulator	9
TAAAAGACAAGCCGAC	P2	no_insulator	10
TAAAAGACGAGACAAA	P2	no_insulator	27
TAAAAGCAATAATAAA	P2	no_insulator	6
TAAAAGGCAACCCCTA	P2	no_insulator	2
TAAAAGGTACGCATTG	P2	no_insulator	1
TAAAAGGTAGACACGC	P2	no_insulator	7
TAAAAGTATCGTGCTC	P2	no_insulator	6
TAAAAGTGGGTAAAAA	P2	no_insulator	22
TAAAATAAATTCGCTA	P2	no_insulator	2
TAAAATAATACGCAAG	P2	no_insulator	3
TAAAATAATTAGTGTA	P2	no_insulator	44
TAAAATACCACCGCCT	P2	no_insulator	15
TAAAATATAGTTCATA	P2	no_insulator	1
TAAAATGAAAAGTTCA	P2	no_insulator	7
TAAAATGAAACATCAT	P2	no_insulator	21
TAAAATGGGTCAAAAA	P2	no_insulator	13
TAAAATTAAGAGCGTC	P2	no_insulator	19
TAAACAACTGACTACA	P2	no_insulator	2
TAAACAAGGAAGTTTT	P2	no_insulator	15
TAAACAATACATTTGA	P2	no_insulator	7
TAAACAATTTGAGTAT	P2	no_insulator	7
TAAACACCAGATACGC	P2	no_insulator	5
TAAACAGAAAAGAACT	P2	no_insulator	15
TAAACAGGAACGACTC	P2	no_insulator	2
TAAACATCAACGGCAA	P2	no_insulator	1
TAAACATTAATACAAC	P2	no_insulator	1
TAAACATTCCCAGCAC	P2	no_insulator	5
TAAACCAAAGGTCAAG	P2	no_insulator	1
TAAACCCAAAGATCAA	P2	no_insulator	1
TAAACCTCAACCTATA	P2	no_insulator	3
TAAACCTCCCTCTATA	P2	no_insulator	24
TAAACGAAACCGATCA	P2	no_insulator	1
TAAACGATTCTACGTA	P2	no_insulator	26
TAAACGCAGATTAACC	P2	no_insulator	1
TAAACGTTAATAGTAG	P2	no_insulator	2
TAAACGTTCACCACAA	P2	no_insulator	1
TAAACGTTTCAATTAT	P2	no_insulator	11
TAAACTCAGAATCGAA	P2	no_insulator	10
TAAACTCGTGTAAACA	P2	no_insulator	33
TAAACTCTTAAACTAA	P2	no_insulator	2
TAAACTGATGGAAGGA	P2	no_insulator	4
TAAACTTAACGAATGT	P2	no_insulator	6
TAAACTTTCCGTGAAA	P2	no_insulator	2
TAAACTTTGTGCCATT	P2	no_insulator	27
TAAAGAAACAACGGAG	P2	no_insulator	3
TAAAGAACTATGATGT	P2	no_insulator	2
TAAAGAATCCATCTAT	P2	no_insulator	1
TAAAGAGACGTCAACC	P2	no_insulator	6
TAAAGAGATAATAAGT	P2	no_insulator	12
TAAAGATTGATCTACC	P2	no_insulator	80
TAAAGCAAAAGCAATT	P2	no_insulator	1
TAAAGCACAGGTAAAA	P2	no_insulator	1
TAAAGCATGCCAGGCA	P2	no_insulator	5
TAAAGCCCATTCCACT	P2	no_insulator	4
TAAAGCGAGAAAGTAA	P2	no_insulator	53
TAAAGCGCCCCGGACT	P2	no_insulator	2
TAAAGCTATATTGGAT	P2	no_insulator	1
TAAAGCTCCTTCCCCG	P2	no_insulator	5
TAAAGGAACCACATAA	P2	no_insulator	4
TAAAGGATCAAATAGA	P2	no_insulator	4
TAAAGGCATTACTGTC	P2	no_insulator	60
TAAAGGGACATATTCA	P2	no_insulator	3
TAAAGTACGGGCTATA	P2	no_insulator	3
TAAAGTGCACAACATA	P2	no_insulator	30
TAAAGTGCATGTGTTA	P2	no_insulator	8
TAAAGTGGGTGACTTA	P2	no_insulator	1
TAAAGTGTTTAAGTTT	P2	no_insulator	1
TAAAGTTATCCACTAT	P2	no_insulator	42
TAAAGTTGTAAAGTAA	P2	no_insulator	6
TAAATAAAAAAACTCG	P2	no_insulator	4
TAAATAAAAAAGGTCT	P2	no_insulator	20
TAAATAATATTCCCAC	P2	no_insulator	3
TAAATAATGACATGTT	P2	no_insulator	10
TAAATAATTAAATTTG	P2	no_insulator	22
TAAATACAATGTATAG	P2	no_insulator	5
TAAATACTAACTATGG	P2	no_insulator	25
TAAATAGCTTCTGAAC	P2	no_insulator	10
TAAATAGTCAAACAAG	P2	no_insulator	7
TAAATCAACTAAATGT	P2	no_insulator	5
TAAATCACTAAACGAC	P2	no_insulator	4
TAAATCCATTGAGTAG	P2	no_insulator	4
TAAATCGTGTAACTGT	P2	no_insulator	1
TAAATCTAGGAAATCC	P2	no_insulator	4
TAAATCTATGATAAGG	P2	no_insulator	4
TAAATCTATTGATATT	P2	no_insulator	1
TAAATCTCTCCGATAC	P2	no_insulator	6
TAAATGACACCAAGTA	P2	no_insulator	5
TAAATGACGCAATGAA	P2	no_insulator	125
TAAATGAGGTTATTCA	P2	no_insulator	1
TAAATGATAAGTGTTG	P2	no_insulator	26
TAAATGATCCAAAGTG	P2	no_insulator	94
TAAATGTCGAAGTCTA	P2	no_insulator	25
TAAATGTTGACCTTTT	P2	no_insulator	3
TAAATTAAGAAAACGG	P2	no_insulator	6
TAAATTATAATGAATA	P2	no_insulator	3
TAAATTCCATTACTAA	P2	no_insulator	16
TAAATTGTAAGCCCAT	P2	no_insulator	8
TAAATTTTAGGTATAA	P2	no_insulator	2
TAACAAAACGCGACGA	P2	no_insulator	6
TAACAAACATGCTTCC	P2	no_insulator	10
TAACAAACGACAAAAA	P2	no_insulator	1
TAACAAAGGTCATAAT	P2	no_insulator	14
TAACAAATCTAATAAG	P2	no_insulator	148
TAACAACAAAGTAAAC	P2	no_insulator	2
TAACAACAGTACCCTG	P2	no_insulator	12
TAACAATGAGATTAAT	P2	no_insulator	12
TAACACAATTACCTTA	P2	no_insulator	1
TAACACGATCAAATAT	P2	no_insulator	107
TAACACGCAATTGACT	P2	no_insulator	10
TAACACTAAATGAAGG	P2	no_insulator	6
TAACACTAGAAAAAGA	P2	no_insulator	1
TAACACTGTTACAGGA	P2	no_insulator	24
TAACACTTAAAAAAAG	P2	no_insulator	1
TAACACTTCTGAGTGG	P2	no_insulator	1
TAACAGGAACCTGAAA	P2	no_insulator	1
TAACAGGATTAAGAAA	P2	no_insulator	24
TAACAGGCCGGTAGGA	P2	no_insulator	1
TAACAGGCTAATATGA	P2	no_insulator	1
TAACAGGCTGTGTGAA	P2	no_insulator	3
TAACAGGTCTACAATA	P2	no_insulator	1
TAACAGTTCATAAAAC	P2	no_insulator	55
TAACATAAAAAAAAAA	P2	no_insulator	48
TAACATAAAAAAAAAT	P2	no_insulator	9
TAACATAAGAGGATAT	P2	no_insulator	3
TAACATACAAACAGAA	P2	no_insulator	26
TAACATACCAAACCAA	P2	no_insulator	24
TAACATAGCCGCCCCT	P2	no_insulator	2
TAACATATCTTTACGG	P2	no_insulator	15
TAACATCAAGTAGGAG	P2	no_insulator	4
TAACATCTAATTTAGA	P2	no_insulator	6
TAACATGTTAGCACTA	P2	no_insulator	7
TAACATTAAAAGATTA	P2	no_insulator	49
TAACATTGACACGTAT	P2	no_insulator	5
TAACATTGTATTGAAA	P2	no_insulator	3
TAACATTTACCGAGCT	P2	no_insulator	19
TAACATTTTACCATTC	P2	no_insulator	6
TAACCAATAGGCACAT	P2	no_insulator	7
TAACCAATTGAAGAAA	P2	no_insulator	1
TAACCACAAATTATTC	P2	no_insulator	11
TAACCAGACAGAACAA	P2	no_insulator	2
TAACCAGATGTTGTTT	P2	no_insulator	1
TAACCATCTGGATCAG	P2	no_insulator	11
TAACCCACAATCAAAT	P2	no_insulator	7
TAACCCCAACCTACTT	P2	no_insulator	27
TAACCGAACCAGGGAT	P2	no_insulator	1
TAACCGAAGTCTCATC	P2	no_insulator	4
TAACCGGGACTGACGT	P2	no_insulator	5
TAACCTGGAGTGCCGT	P2	no_insulator	2
TAACCTTAATTCATAA	P2	no_insulator	2
TAACCTTGAATTTAAA	P2	no_insulator	10
TAACCTTTCTAATATG	P2	no_insulator	2
TAACGAAAGAATTACA	P2	no_insulator	9
TAACGACTATAACCAT	P2	no_insulator	1
TAACGATGTATGGTTC	P2	no_insulator	5
TAACGATTATTTTGCA	P2	no_insulator	13
TAACGCACTATAATCG	P2	no_insulator	2
TAACGCATTCCATCAC	P2	no_insulator	10
TAACGCGTACTGAAAC	P2	no_insulator	10
TAACGCTAAATGTGCT	P2	no_insulator	9
TAACGGACTGAAGTAA	P2	no_insulator	7
TAACGGAGTTAATCGG	P2	no_insulator	4
TAACGGTTTCGACTAA	P2	no_insulator	1
TAACGTATATATAACC	P2	no_insulator	1
TAACGTGAAAAGTCAT	P2	no_insulator	3
TAACTAAAACTAATAA	P2	no_insulator	8
TAACTAAATAATTAAA	P2	no_insulator	209
TAACTAACAGGTCCAA	P2	no_insulator	4
TAACTAAGATAAACCC	P2	no_insulator	1
TAACTACTTTGGAAAT	P2	no_insulator	1
TAACTAGAAACATAAT	P2	no_insulator	11
TAACTAGCAGGTTGAA	P2	no_insulator	13
TAACTAGGCGACAGTC	P2	no_insulator	15
TAACTATTTAACTAAT	P2	no_insulator	83
TAACTCCACTTACTGG	P2	no_insulator	4
TAACTCGAAGTGAATC	P2	no_insulator	1
TAACTCGGCATAATTA	P2	no_insulator	5
TAACTCTATGATAAGA	P2	no_insulator	5
TAACTGACAAAAGTAA	P2	no_insulator	1
TAACTGCACTCAAGAT	P2	no_insulator	10
TAACTGTAAAGATAGA	P2	no_insulator	1
TAACTTAAAAACCGGG	P2	no_insulator	21
TAACTTAGAAATCACA	P2	no_insulator	1
TAACTTAGGGCGCCAA	P2	no_insulator	5
TAACTTCACCAAATTA	P2	no_insulator	25
TAACTTCCAGGCACAG	P2	no_insulator	5
TAAGAAAACACTACCC	P2	no_insulator	68
TAAGAAAACCAATTCC	P2	no_insulator	3
TAAGAAACGAGATGAG	P2	no_insulator	1
TAAGAAATATTGAATA	P2	no_insulator	3
TAAGAAATTTACTTAA	P2	no_insulator	3
TAAGAACAAGCGATTA	P2	no_insulator	26
TAAGAAGGATAGCTCT	P2	no_insulator	2
TAAGAAGTAAAGTAGT	P2	no_insulator	34
TAAGAATAACCGCATT	P2	no_insulator	31
TAAGAATAGGTGAATA	P2	no_insulator	1
TAAGACGTGAACATAT	P2	no_insulator	2
TAAGAGAAAAAATTAC	P2	no_insulator	3
TAAGAGACCCAGATCG	P2	no_insulator	2
TAAGAGCAAACTTAAA	P2	no_insulator	7
TAAGAGGGTGAAACAG	P2	no_insulator	6
TAAGATAAGCACAGTA	P2	no_insulator	58
TAAGATACTGTACACC	P2	no_insulator	1
TAAGATATGCAGGTTA	P2	no_insulator	8
TAAGATTAAAATACGG	P2	no_insulator	8
TAAGATTCGATCAGTC	P2	no_insulator	15
TAAGCAAAAAAATCAA	P2	no_insulator	6
TAAGCAAAAGCCTCCG	P2	no_insulator	6
TAAGCAAATTAAAGTT	P2	no_insulator	13
TAAGCACACATATACA	P2	no_insulator	13
TAAGCAGCAGCGATAG	P2	no_insulator	5
TAAGCAGTATTTTCTA	P2	no_insulator	3
TAAGCATGCTAAGGAA	P2	no_insulator	16
TAAGCATTACGATCCT	P2	no_insulator	3
TAAGCATTGGATTTAA	P2	no_insulator	61
TAAGCATTTCATCCAC	P2	no_insulator	1
TAAGCCAATCTAACAT	P2	no_insulator	31
TAAGCCAGAAACACTA	P2	no_insulator	17
TAAGCCGTCAAAACAC	P2	no_insulator	7
TAAGCGAACGTGTGCG	P2	no_insulator	1
TAAGCGGAGAATCATC	P2	no_insulator	13
TAAGCGTTAATTGTAT	P2	no_insulator	17
TAAGCTCACACGTTAC	P2	no_insulator	38
TAAGCTGACTTATGTA	P2	no_insulator	11
TAAGGAAAAGGAATGG	P2	no_insulator	3
TAAGGAAAATATCTAT	P2	no_insulator	93
TAAGGAACAGTTGAGC	P2	no_insulator	1
TAAGGAACGGCCATAT	P2	no_insulator	44
TAAGGGTTTGTGTGCG	P2	no_insulator	2
TAAGGTAAACAGAGGA	P2	no_insulator	3
TAAGGTAACCGCCTAT	P2	no_insulator	3
TAAGGTAGTAGTTTAT	P2	no_insulator	7
TAAGGTTATAGCTCCA	P2	no_insulator	3
TAAGGTTGAAGGTACA	P2	no_insulator	6
TAAGTAAAAAAAGACA	P2	no_insulator	16
TAAGTAAATTAAGATG	P2	no_insulator	23
TAAGTAACCTCAGAAC	P2	no_insulator	7
TAAGTAAGTTATTACG	P2	no_insulator	3
TAAGTACACAGCTGAA	P2	no_insulator	94
TAAGTAGGAACGCAAC	P2	no_insulator	2
TAAGTATATAACCATT	P2	no_insulator	2
TAAGTATTTATCAGGC	P2	no_insulator	36
TAAGTCATATAAAGAC	P2	no_insulator	1
TAAGTCGAAAGCAAAG	P2	no_insulator	3
TAAGTCTGGTACCTAT	P2	no_insulator	198
TAAGTGAAATATTACG	P2	no_insulator	1
TAAGTGAAGGCGAGGA	P2	no_insulator	5
TAAGTGAGGGATGAGT	P2	no_insulator	21
TAAGTGGCTAAGAGTC	P2	no_insulator	8
TAAGTGGTAACTGCTG	P2	no_insulator	5
TAAGTGTATCGATGTT	P2	no_insulator	8
TAAGTTACAATTTAGA	P2	no_insulator	3
TAAGTTAGTTATTATT	P2	no_insulator	31
TAAGTTGTCATACAGC	P2	no_insulator	1
TAAGTTGTGTGATGGA	P2	no_insulator	21
TAAGTTTCAACACGCC	P2	no_insulator	9
TAATAAAAAACTTTTA	P2	no_insulator	3
TAATAAAAAAGAAGCC	P2	no_insulator	3
TAATAAAATTATATTC	P2	no_insulator	3
TAATAAACTGTGCAGA	P2	no_insulator	6
TAATAAAGCTAGACAA	P2	no_insulator	11
TAATAAAGGAAATAGA	P2	no_insulator	3
TAATAAATAAAACAGA	P2	no_insulator	1
TAATAAATAACCTGCC	P2	no_insulator	4
TAATAACAACGACTGC	P2	no_insulator	8
TAATAACAATATAGCT	P2	no_insulator	58
TAATAACAGATAAGAT	P2	no_insulator	12
TAATAACCTCTGATTT	P2	no_insulator	2
TAATAACGCGTCGACC	P2	no_insulator	12
TAATAACGGCTTTCGC	P2	no_insulator	26
TAATAAGATAATCCCT	P2	no_insulator	45
TAATAAGCAAAACTAA	P2	no_insulator	140
TAATAAGTCCCCGATT	P2	no_insulator	5
TAATAATCAATAGTTG	P2	no_insulator	2
TAATAATGAAATATAA	P2	no_insulator	4
TAATAATTGGAGTTGT	P2	no_insulator	28
TAATACAAATTAACAC	P2	no_insulator	5
TAATACAGATAACCCT	P2	no_insulator	11
TAATACCAAGAAAATG	P2	no_insulator	11
TAATACGACGATGTTG	P2	no_insulator	3
TAATACGCCCGAGACT	P2	no_insulator	4
TAATACGTGTGTACCT	P2	no_insulator	30
TAATACTAAGAGCACC	P2	no_insulator	3
TAATACTAGCCAAATA	P2	no_insulator	66
TAATACTAGTTCAGCA	P2	no_insulator	20
TAATACTATTATTAAC	P2	no_insulator	3
TAATACTGATCTAAAG	P2	no_insulator	62
TAATACTGTCATTTGT	P2	no_insulator	6
TAATACTGTTAATATG	P2	no_insulator	11
TAATAGACAGATATCC	P2	no_insulator	2
TAATAGATACATTTTT	P2	no_insulator	4
TAATAGATTTATTACA	P2	no_insulator	25
TAATAGCGATGCGTAG	P2	no_insulator	12
TAATAGCTATGACAAA	P2	no_insulator	1
TAATAGTAATTGATAA	P2	no_insulator	1
TAATAGTGTTGATCAA	P2	no_insulator	1
TAATAGTTTAGAGCGG	P2	no_insulator	5
TAATATATAATATAAC	P2	no_insulator	5
TAATATATCAATTAAG	P2	no_insulator	2
TAATATCATAATAGAT	P2	no_insulator	3
TAATATCCTAGATTGG	P2	no_insulator	3
TAATATGAAAACCGTG	P2	no_insulator	4
TAATATGAATGATCCC	P2	no_insulator	1
TAATATGCACATAATG	P2	no_insulator	9
TAATATGCTCATACAG	P2	no_insulator	1
TAATATGTGCGAAACA	P2	no_insulator	1
TAATATTAGTCCGAAA	P2	no_insulator	1
TAATATTTCGTAAATA	P2	no_insulator	32
TAATATTTGCAGTTAG	P2	no_insulator	27
TAATCAAAAAACAAGA	P2	no_insulator	4
TAATCAAAATGTGATC	P2	no_insulator	1
TAATCAAGCGTTATAG	P2	no_insulator	40
TAATCAATGACAGCTG	P2	no_insulator	3
TAATCAATTGCGGGCG	P2	no_insulator	17
TAATCACAAAACGGGC	P2	no_insulator	1
TAATCACTAACCAGCC	P2	no_insulator	14
TAATCATAATAAACTT	P2	no_insulator	8
TAATCATCCTTACTAT	P2	no_insulator	1
TAATCATTTTTTTTAA	P2	no_insulator	1
TAATCCAGGACCTAAA	P2	no_insulator	43
TAATCCATCTCAATAT	P2	no_insulator	8
TAATCCCAAATTTTTG	P2	no_insulator	18
TAATCCTAAGTGATTC	P2	no_insulator	34
TAATCCTTTCTCCATT	P2	no_insulator	3
TAATCGAGTTATAAGG	P2	no_insulator	7
TAATCGGAAAAACTTT	P2	no_insulator	3
TAATCGTAAGATTGTG	P2	no_insulator	10
TAATCGTTAACACCGG	P2	no_insulator	1
TAATCTTAACTGTTCC	P2	no_insulator	10
TAATGAACTCACCAAA	P2	no_insulator	1
TAATGAAGAAAATGTC	P2	no_insulator	3
TAATGAATGAGTGACT	P2	no_insulator	4
TAATGACAACACCTAT	P2	no_insulator	63
TAATGACGGATTTGTG	P2	no_insulator	13
TAATGAGAAATAACTG	P2	no_insulator	6
TAATGATAATTGTACT	P2	no_insulator	1
TAATGATATAAATACC	P2	no_insulator	7
TAATGATATATCACGC	P2	no_insulator	5
TAATGATCGATTACGT	P2	no_insulator	1
TAATGATGTACAGTGA	P2	no_insulator	60
TAATGCACTCCCAAGA	P2	no_insulator	19
TAATGCATATAAGCGA	P2	no_insulator	109
TAATGCCACATTGTGC	P2	no_insulator	1
TAATGCCTAACATAAT	P2	no_insulator	1
TAATGCGCCTGTATCA	P2	no_insulator	1
TAATGCTATTTAATAG	P2	no_insulator	1
TAATGGCAAATACGTA	P2	no_insulator	2
TAATGTATACCTAAAA	P2	no_insulator	3
TAATGTATCCGTACCA	P2	no_insulator	19
TAATGTATGACAATCT	P2	no_insulator	3
TAATGTATTCGTAGTA	P2	no_insulator	9
TAATGTCACTAATAAA	P2	no_insulator	2
TAATGTTATGAGATCA	P2	no_insulator	3
TAATGTTTATTAAATT	P2	no_insulator	4
TAATTAAAAATGAATT	P2	no_insulator	5
TAATTAAAATGTATTT	P2	no_insulator	131
TAATTAAACGTGACGT	P2	no_insulator	1
TAATTAAATACCATGA	P2	no_insulator	3
TAATTAAATATACATT	P2	no_insulator	1
TAATTAAATGAACGAA	P2	no_insulator	2
TAATTAATATAAAGCT	P2	no_insulator	5
TAATTAATGATGTTGT	P2	no_insulator	4
TAATTACACCACGGCA	P2	no_insulator	3
TAATTACTCTTTAGAC	P2	no_insulator	1
TAATTAGTCGTCAGAG	P2	no_insulator	2
TAATTATACGTACTTC	P2	no_insulator	3
TAATTCCGAACTCATT	P2	no_insulator	4
TAATTGCATCGCCCGA	P2	no_insulator	4
TAATTGCTTCTGCAAG	P2	no_insulator	33
TAATTGGGATAGCAGA	P2	no_insulator	2
TAATTTAGGCTATAAA	P2	no_insulator	4
TAATTTGAGAGTGGAC	P2	no_insulator	17
TAATTTGATAGTAGCA	P2	no_insulator	32
TAATTTGCATCACAAG	P2	no_insulator	6
TACAAAAAATTGTACC	P2	no_insulator	94
TACAAAAATAGGCGTA	P2	no_insulator	4
TACAAAACAAATCAAA	P2	no_insulator	1
TACAAAACATTTCTTA	P2	no_insulator	2
TACAAAAGTGATCATT	P2	no_insulator	15
TACAAAATAAAACTTG	P2	no_insulator	2
TACAAAATCTAAAGAA	P2	no_insulator	4
TACAAACAAACCGAGT	P2	no_insulator	5
TACAAACAAGAATCTA	P2	no_insulator	55
TACAAACAATAAAGCT	P2	no_insulator	4
TACAAACCCAGGATTA	P2	no_insulator	4
TACAAACGAAATGTCA	P2	no_insulator	247
TACAAACGTAGGCTCG	P2	no_insulator	4
TACAAAGAGGGGTGCT	P2	no_insulator	11
TACAAAGCATAATTGA	P2	no_insulator	15
TACAAAGGACCTTCTA	P2	no_insulator	20
TACAAAGTTCCCAGAG	P2	no_insulator	1
TACAAATAGTACACTA	P2	no_insulator	12
TACAAATCAAATTACT	P2	no_insulator	5
TACAAATCGTGCTCGA	P2	no_insulator	42
TACAAATCTAATTCAT	P2	no_insulator	1
TACAAATGACAAATAA	P2	no_insulator	4
TACAAATTCAGCTTTA	P2	no_insulator	3
TACAACAAATGATAAT	P2	no_insulator	3
TACAACAACCAATCTA	P2	no_insulator	1
TACAACGACAAACGAG	P2	no_insulator	4
TACAACTACGTAAATT	P2	no_insulator	272
TACAACTGTATATCCT	P2	no_insulator	14
TACAAGAACTCCATAA	P2	no_insulator	1
TACAAGAAGGCCTAGG	P2	no_insulator	5
TACAAGGATTATGCTA	P2	no_insulator	37
TACAAGTAAGGTGAAA	P2	no_insulator	10
TACAATATAATCAACT	P2	no_insulator	22
TACAATGAGAGTAAAG	P2	no_insulator	2
TACAATTACAACAGGA	P2	no_insulator	35
TACAATTAGTAAAAAA	P2	no_insulator	1
TACAATTATGACTGCC	P2	no_insulator	1
TACAATTTATAACATA	P2	no_insulator	11
TACACAAAGCTACCTA	P2	no_insulator	6
TACACAACGAAACAAC	P2	no_insulator	8
TACACAAGACATGTAA	P2	no_insulator	1
TACACACCTTCGGACA	P2	no_insulator	24
TACACAGAAGAACTCA	P2	no_insulator	42
TACACCACCGTCCGAG	P2	no_insulator	6
TACACCCTTATTCGTA	P2	no_insulator	3
TACACCTATTTTTCGT	P2	no_insulator	4
TACACCTTTAAACAGT	P2	no_insulator	1
TACACGAAGGTGCCCA	P2	no_insulator	23
TACACTAAAACAGAAC	P2	no_insulator	2
TACACTAAAGCAAAAG	P2	no_insulator	2
TACACTAACAATAACA	P2	no_insulator	3
TACACTCATTGAGCCA	P2	no_insulator	10
TACACTCCACCTGACA	P2	no_insulator	14
TACACTGACTCAAACG	P2	no_insulator	2
TACACTGATTACTTTC	P2	no_insulator	4
TACAGAAAAGTTATAA	P2	no_insulator	22
TACAGAATGTAAATGT	P2	no_insulator	11
TACAGACAAGAAACAA	P2	no_insulator	2
TACAGAGTGTCAACAT	P2	no_insulator	10
TACAGATAGTTTTTCT	P2	no_insulator	223
TACAGCATTTCCCCCA	P2	no_insulator	1
TACAGGGAAATGCCAT	P2	no_insulator	1
TACAGTAAGAAAGCAG	P2	no_insulator	33
TACAGTACACAAAGTA	P2	no_insulator	8
TACAGTATAAGTGGTC	P2	no_insulator	1
TACAGTGCGCACTTAA	P2	no_insulator	7
TACAGTTACGAATGTA	P2	no_insulator	3
TACAGTTGACCCCCGT	P2	no_insulator	2
TACATAAACAGGTAAC	P2	no_insulator	1
TACATAAATTAATATA	P2	no_insulator	186
TACATAACCTTAAGAA	P2	no_insulator	1
TACATAAGGGAGTTTA	P2	no_insulator	1
TACATAATAACAATCG	P2	no_insulator	8
TACATAATACAATACA	P2	no_insulator	5
TACATAATTAAAACTC	P2	no_insulator	4
TACATACAGCTTAACT	P2	no_insulator	3
TACATACCTTTGTGGT	P2	no_insulator	23
TACATACTTTAAACTA	P2	no_insulator	5
TACATAGCTCAGTTTC	P2	no_insulator	1
TACATATCAATTACTG	P2	no_insulator	6
TACATATGAATTAAAT	P2	no_insulator	29
TACATATTACGCCATT	P2	no_insulator	3
TACATATTCAATTAAT	P2	no_insulator	3
TACATATTCCTTACTT	P2	no_insulator	1
TACATATTGCCGCGGA	P2	no_insulator	27
TACATATTTCCCCATC	P2	no_insulator	4
TACATCATCTTACTAC	P2	no_insulator	5
TACATCCAGCTTTGTT	P2	no_insulator	1
TACATCCCACAAATAA	P2	no_insulator	8
TACATCGAAATTGCAC	P2	no_insulator	12
TACATCGCATCCAGTT	P2	no_insulator	2
TACATGAACACTCAAA	P2	no_insulator	4
TACATGCAAAGAACCC	P2	no_insulator	169
TACATGCACCCATTTT	P2	no_insulator	1
TACATGTTCAACGGTG	P2	no_insulator	2
TACATTAAGTAAGAAA	P2	no_insulator	1
TACATTAGGTAAAGCG	P2	no_insulator	1
TACATTATGAGGGAGC	P2	no_insulator	58
TACATTCCACACAATC	P2	no_insulator	11
TACATTGATAGGCTTT	P2	no_insulator	21
TACATTGATTATAACT	P2	no_insulator	3
TACATTGCAATATGAA	P2	no_insulator	4
TACATTGGGATCTTAA	P2	no_insulator	40
TACATTTGAAACCCAA	P2	no_insulator	7
TACCAACCAAAGGACC	P2	no_insulator	12
TACCAACCACGCAATG	P2	no_insulator	1
TACCAAGCTACTTTTG	P2	no_insulator	2
TACCAATCTTCCTATA	P2	no_insulator	11
TACCAATTAGACATTT	P2	no_insulator	16
TACCACAATGAACAGA	P2	no_insulator	1
TACCACAGAACATTAA	P2	no_insulator	39
TACCACCAATAAAGCC	P2	no_insulator	4
TACCACTAGTACTGAA	P2	no_insulator	13
TACCAGATAATTCCTT	P2	no_insulator	4
TACCATCCATATCTCT	P2	no_insulator	1
TACCATCTAAGACACC	P2	no_insulator	63
TACCATGCGAATCAAA	P2	no_insulator	4
TACCATTTAAACGAGG	P2	no_insulator	8
TACCATTTTACGTCTT	P2	no_insulator	8
TACCCAGAATAATCCT	P2	no_insulator	37
TACCCAGTTGCGAAAA	P2	no_insulator	20
TACCCCAAGAACCAAT	P2	no_insulator	12
TACCCCAGGCTAGGTC	P2	no_insulator	18
TACCCGAGTAAATAAT	P2	no_insulator	44
TACCCGGTTGGAAGAG	P2	no_insulator	6
TACCCGTAACAACTGG	P2	no_insulator	5
TACCCTAAGTTGAATT	P2	no_insulator	3
TACCCTCGCTATATAA	P2	no_insulator	3
TACCCTCTGAAAAATA	P2	no_insulator	1
TACCCTGATCATAAAC	P2	no_insulator	1
TACCCTGCGTAGCACG	P2	no_insulator	2
TACCCTTAAGTACAAA	P2	no_insulator	4
TACCGAAAAGCTGTGG	P2	no_insulator	17
TACCGAAAAGTGTAGT	P2	no_insulator	3
TACCGAACGATGCAGG	P2	no_insulator	12
TACCGACTACTATGGT	P2	no_insulator	75
TACCGACTTATGTTGA	P2	no_insulator	40
TACCGATAACATGCCC	P2	no_insulator	5
TACCGCGTGACTTCGT	P2	no_insulator	3
TACCGGGGGTTCACGT	P2	no_insulator	12
TACCGTACATATCCTT	P2	no_insulator	1
TACCGTATAGCACTTA	P2	no_insulator	9
TACCGTATTAAGAAAA	P2	no_insulator	2
TACCTAAGCCTCATCT	P2	no_insulator	31
TACCTAATCGTTACGA	P2	no_insulator	15
TACCTAGTAGCCCATG	P2	no_insulator	16
TACCTATACCACACAC	P2	no_insulator	83
TACCTCAAACCAAATA	P2	no_insulator	9
TACCTCTAATGCGACG	P2	no_insulator	1
TACCTCTATAACACAT	P2	no_insulator	11
TACCTGGATAGTCGAT	P2	no_insulator	12
TACCTGTCATTACACA	P2	no_insulator	3
TACCTGTTTGCATTAA	P2	no_insulator	1
TACCTTAATGAGTTGT	P2	no_insulator	1
TACCTTACCGTGTGTG	P2	no_insulator	3
TACCTTCCCCAGTAGT	P2	no_insulator	79
TACCTTTAGAAAACAT	P2	no_insulator	5
TACGAAAAACATTTAA	P2	no_insulator	1
TACGAAAATAACAAGC	P2	no_insulator	6
TACGAAACATACACGG	P2	no_insulator	11
TACGAAAGAATAACTA	P2	no_insulator	26
TACGAAATCTTGAAAA	P2	no_insulator	4
TACGAACCACTATTAA	P2	no_insulator	22
TACGAACCGAGGACAA	P2	no_insulator	3
TACGAACTAGGCTAAA	P2	no_insulator	4
TACGAACTATAGAATG	P2	no_insulator	1
TACGAATAATTCCCTG	P2	no_insulator	6
TACGAATCGATTTTGT	P2	no_insulator	5
TACGAATTAAATATAC	P2	no_insulator	283
TACGAATTAATTCAAA	P2	no_insulator	4
TACGAATTGCCATGTG	P2	no_insulator	20
TACGACCGCAAGAAAA	P2	no_insulator	3
TACGAGAACAAGACTC	P2	no_insulator	18
TACGAGGATAATTTCA	P2	no_insulator	43
TACGATCCAAGAATTA	P2	no_insulator	7
TACGATCGAATTAACC	P2	no_insulator	25
TACGATCTCTTATTTG	P2	no_insulator	73
TACGATGTATATTGAA	P2	no_insulator	91
TACGATTGACCGTGAC	P2	no_insulator	4
TACGCAAAAATCTTAT	P2	no_insulator	47
TACGCACGCCAGTCTT	P2	no_insulator	3
TACGCCATAACAGCTT	P2	no_insulator	15
TACGGAAAAAATAGAT	P2	no_insulator	28
TACGGAACGTGCACTA	P2	no_insulator	1
TACGGACACTATTTAG	P2	no_insulator	15
TACGGAGATAGTAAAA	P2	no_insulator	2
TACGGTAATTAAATAA	P2	no_insulator	2
TACGGTAGGTGGGATG	P2	no_insulator	6
TACGGTATAATGAAGG	P2	no_insulator	28
TACGGTATATTAAAAG	P2	no_insulator	9
TACGTAAATGCACCAT	P2	no_insulator	5
TACGTATACGAGAATC	P2	no_insulator	55
TACGTCCAATAGATAC	P2	no_insulator	9
TACGTGACTTGAACGC	P2	no_insulator	23
TACGTGATGACCTGTT	P2	no_insulator	6
TACGTGTCATCTTAAC	P2	no_insulator	23
TACGTTAAGCAGTACG	P2	no_insulator	92
TACGTTACACCTAGGA	P2	no_insulator	7
TACGTTATAATAAAGA	P2	no_insulator	2
TACGTTCTTAAAATAA	P2	no_insulator	8
TACGTTGGATCTGTCA	P2	no_insulator	2
TACTAAAGCGACCCCA	P2	no_insulator	1
TACTAAGAAAAATAGC	P2	no_insulator	10
TACTAATACTTACAAA	P2	no_insulator	13
TACTAATTGTGAACGA	P2	no_insulator	5
TACTACAATGATAAGT	P2	no_insulator	10
TACTACAGAGGGCAAA	P2	no_insulator	5
TACTACGAAAATCTGA	P2	no_insulator	4
TACTACTACATCCACC	P2	no_insulator	17
TACTACTTCATTTCCT	P2	no_insulator	18
TACTATAAGAACACAT	P2	no_insulator	7
TACTCAAAAATGAATG	P2	no_insulator	2
TACTCATGACGTTTCC	P2	no_insulator	5
TACTCCGCGATGTTTA	P2	no_insulator	29
TACTCGTCCAATTATC	P2	no_insulator	3
TACTCTGAGATTGTTA	P2	no_insulator	9
TACTCTTTACATCCAA	P2	no_insulator	9
TACTGAGAATAAAGAC	P2	no_insulator	2
TACTGAGGCAAGTAAA	P2	no_insulator	20
TACTGCAATCAGCACG	P2	no_insulator	1
TACTGCATAGCTGGCT	P2	no_insulator	5
TACTGCTTAATGAGTC	P2	no_insulator	1
TACTGGCTCCAAATCA	P2	no_insulator	5
TACTGTCATCTTTGGA	P2	no_insulator	52
TACTGTCATGATTTAA	P2	no_insulator	1
TACTGTGCCGGTCAAA	P2	no_insulator	3
TACTGTGTAATAATGT	P2	no_insulator	11
TACTTAACTCAGTAAA	P2	no_insulator	2
TACTTAATATACGCTT	P2	no_insulator	14
TACTTACCACTACTAA	P2	no_insulator	1
TACTTAGATTGGAAAT	P2	no_insulator	69
TACTTATACTCATGGT	P2	no_insulator	1
TACTTATAGACTCTAG	P2	no_insulator	1
TACTTATAGCAAAGTT	P2	no_insulator	5
TACTTCATCAAATAAA	P2	no_insulator	12
TACTTCGCAATATAAT	P2	no_insulator	4
TACTTGCAGTAGATAT	P2	no_insulator	15
TACTTTACTTGTTGCG	P2	no_insulator	5
TACTTTTAATCGTGTA	P2	no_insulator	21
TAGAAACATAATCGTA	P2	no_insulator	15
TAGAAACTACTAAATA	P2	no_insulator	20
TAGAAACTATTTTTGT	P2	no_insulator	6
TAGAAAGAAAAAACAG	P2	no_insulator	1
TAGAAAGGGATAAGAT	P2	no_insulator	106
TAGAAATATTTAACCG	P2	no_insulator	5
TAGAAATCAGCTAATT	P2	no_insulator	2
TAGAAATCATTCCTGC	P2	no_insulator	1
TAGAAATGATCGGCGG	P2	no_insulator	2
TAGAAATTTCTTACAA	P2	no_insulator	7
TAGAACATTGCGCAAG	P2	no_insulator	1
TAGAACCCTACTCTGC	P2	no_insulator	4
TAGAACGATTAACCGT	P2	no_insulator	46
TAGAACGCAAATGAAG	P2	no_insulator	2
TAGAAGAAAGAACATA	P2	no_insulator	7
TAGAAGAATCAGTTAA	P2	no_insulator	2
TAGAAGTATAACTAGG	P2	no_insulator	9
TAGAAGTATAAGAAGA	P2	no_insulator	1
TAGAATAAGCGCAAAA	P2	no_insulator	3
TAGAATACCTTTAATC	P2	no_insulator	4
TAGAATATAATGCAGC	P2	no_insulator	35
TAGAATGGAAGAACTA	P2	no_insulator	24
TAGAATGTTATCCGCC	P2	no_insulator	2
TAGACACAACACTAGC	P2	no_insulator	1
TAGACACTGTAATAGT	P2	no_insulator	11
TAGACAGCTTGACACC	P2	no_insulator	4
TAGACATGCGTAAATG	P2	no_insulator	70
TAGACCAAAAAAAAAT	P2	no_insulator	1
TAGACCTTGGGGCCAC	P2	no_insulator	1
TAGACGATACTTGAGA	P2	no_insulator	8
TAGACGCGCACGTCCT	P2	no_insulator	2
TAGACGGATCCACTAC	P2	no_insulator	4
TAGACTGAAAAATCCA	P2	no_insulator	28
TAGACTGAAATACTTA	P2	no_insulator	2
TAGAGACAACAGGAAA	P2	no_insulator	1
TAGAGACTTCTACTGA	P2	no_insulator	6
TAGAGAGAGACGAACA	P2	no_insulator	17
TAGAGAGTACGTTAAA	P2	no_insulator	4
TAGAGCGCCCATATCA	P2	no_insulator	1
TAGAGCGGAGAGTACA	P2	no_insulator	2
TAGAGGTCTTGAATTA	P2	no_insulator	5
TAGAGTAAAGCTCACC	P2	no_insulator	5
TAGAGTGTTCTCTAAA	P2	no_insulator	2
TAGATAAACACCTATG	P2	no_insulator	26
TAGATAACAAGACGGC	P2	no_insulator	36
TAGATAACGAGACTGC	P2	no_insulator	3
TAGATAATAACAATGC	P2	no_insulator	109
TAGATAGCGAAAAAAC	P2	no_insulator	8
TAGATAGTGAACTGAC	P2	no_insulator	11
TAGATATAATCAGGCT	P2	no_insulator	2
TAGATATAGAAGACCT	P2	no_insulator	7
TAGATCATACCTTATG	P2	no_insulator	35
TAGATCGAAGATTAAA	P2	no_insulator	5
TAGATCGGAGCTTACA	P2	no_insulator	13
TAGATGGAGGCAAACC	P2	no_insulator	54
TAGATTAAACAAAGAT	P2	no_insulator	1
TAGATTATAAAATTCA	P2	no_insulator	41
TAGATTCAAGTAAAGC	P2	no_insulator	10
TAGATTGTATTATTCG	P2	no_insulator	2
TAGATTTAAACCCCGG	P2	no_insulator	4
TAGATTTTATGCATGT	P2	no_insulator	7
TAGCACGACCCATGAA	P2	no_insulator	12
TAGCAGGAACTGTTAC	P2	no_insulator	5
TAGCAGTAATGCATGA	P2	no_insulator	2
TAGCATAACTGCAAGC	P2	no_insulator	4
TAGCATATTCTTCATT	P2	no_insulator	6
TAGCATGGTTCAAACC	P2	no_insulator	11
TAGCCAAACTGTAGGC	P2	no_insulator	3
TAGCCACCACATGCTA	P2	no_insulator	2
TAGCCAGATCCGAGTA	P2	no_insulator	14
TAGCCCAAACATTGGC	P2	no_insulator	1
TAGCCCATTGATATTA	P2	no_insulator	53
TAGCCGGACATGAGGA	P2	no_insulator	5
TAGCCGTTGAAGCATA	P2	no_insulator	14
TAGCGATAATGTAGGG	P2	no_insulator	104
TAGCGCCCTTAGTTAA	P2	no_insulator	10
TAGCGCTAAACAACAG	P2	no_insulator	1
TAGCGTACCAGACAAC	P2	no_insulator	41
TAGCTAAAATAAGCAA	P2	no_insulator	1
TAGCTAAACGTGAGAA	P2	no_insulator	5
TAGCTATCGTGCAGGA	P2	no_insulator	22
TAGCTTAGGGCAAACG	P2	no_insulator	3
TAGGAAAAATTGCAAC	P2	no_insulator	3
TAGGAAATAACAAGCT	P2	no_insulator	3
TAGGAAATTAACATTA	P2	no_insulator	70
TAGGAACGTATAACCT	P2	no_insulator	24
TAGGAACTAACTAAGA	P2	no_insulator	38
TAGGAAGCTTCAACGC	P2	no_insulator	2
TAGGAATGTAATAAAT	P2	no_insulator	7
TAGGACAAACGGCTCT	P2	no_insulator	1
TAGGACACAAAGATAT	P2	no_insulator	11
TAGGACACAGAAGGCC	P2	no_insulator	8
TAGGACCTTAGACCTG	P2	no_insulator	5
TAGGACGCTTACAAGA	P2	no_insulator	105
TAGGACGTAGCAAATC	P2	no_insulator	3
TAGGAGAAAAATGGAC	P2	no_insulator	11
TAGGAGAACCAACACA	P2	no_insulator	2
TAGGAGCACCCGGCAA	P2	no_insulator	32
TAGGATAATATTAAGA	P2	no_insulator	2
TAGGATCTGTGCGTAA	P2	no_insulator	17
TAGGATGAGTAGTTGC	P2	no_insulator	10
TAGGATGATTATGTGT	P2	no_insulator	3
TAGGATTCGCCTAAGT	P2	no_insulator	1
TAGGCAAAGGAGTAAG	P2	no_insulator	2
TAGGCTCAAAGCTAAG	P2	no_insulator	1
TAGGCTCCGATAACAT	P2	no_insulator	22
TAGGGTCATAACGTGC	P2	no_insulator	24
TAGGTAAATAATATGA	P2	no_insulator	9
TAGGTAAGTACAGACT	P2	no_insulator	4
TAGGTCAAAGCTCTTA	P2	no_insulator	1
TAGGTGACTATTATAA	P2	no_insulator	1
TAGGTTTCGTCAAAAG	P2	no_insulator	14
TAGTAAAAACATGTCA	P2	no_insulator	79
TAGTAAAATATATAAA	P2	no_insulator	76
TAGTAAAATATCTGGT	P2	no_insulator	70
TAGTAAATAGTAAGAA	P2	no_insulator	2
TAGTAACATTCTTACA	P2	no_insulator	2
TAGTAACCCAACTAAC	P2	no_insulator	1
TAGTAACCGTAGTATC	P2	no_insulator	31
TAGTAACGAGCATGAC	P2	no_insulator	53
TAGTAAGAAGTTGATA	P2	no_insulator	3
TAGTAAGTCAATTGCG	P2	no_insulator	9
TAGTACAGCAAATCTG	P2	no_insulator	9
TAGTACGGCCCCTACG	P2	no_insulator	11
TAGTACTACGATTACT	P2	no_insulator	7
TAGTAGTACTTGTGAA	P2	no_insulator	13
TAGTATACCAAAAATT	P2	no_insulator	4
TAGTATTTCGTCCCTG	P2	no_insulator	15
TAGTATTTTTTGCCGA	P2	no_insulator	5
TAGTCCTATTAACAAG	P2	no_insulator	5
TAGTCGAAGCATAGAT	P2	no_insulator	1
TAGTCGAGATTTACAT	P2	no_insulator	141
TAGTCTGCCACTAAAA	P2	no_insulator	1
TAGTCTGGCCATTAAA	P2	no_insulator	3
TAGTGAACAATTGGAA	P2	no_insulator	4
TAGTGAGAAAGATTAT	P2	no_insulator	1
TAGTGAGAATGTCTAA	P2	no_insulator	5
TAGTGTGTATATTGTT	P2	no_insulator	91
TAGTTAAACGCATATG	P2	no_insulator	1
TAGTTCAATGTTGCAT	P2	no_insulator	11
TAGTTCACAATATAAG	P2	no_insulator	11
TAGTTCATACCGCATA	P2	no_insulator	6
TAGTTCCTTCGTAGGT	P2	no_insulator	51
TAGTTCTCATTCAGTT	P2	no_insulator	2
TATAAAAACAAACTCA	P2	no_insulator	4
TATAAAATTGCATAAG	P2	no_insulator	14
TATAAACAGAGGTAAC	P2	no_insulator	11
TATAAACTCAACTTCC	P2	no_insulator	67
TATAAAGTGTGAAGGA	P2	no_insulator	2
TATAAATATACAAAAA	P2	no_insulator	3
TATAAATGACTCCCGC	P2	no_insulator	25
TATAAATGAGCGTAAC	P2	no_insulator	4
TATAACCGGATCAGAA	P2	no_insulator	5
TATAACCGGGTCTTAA	P2	no_insulator	20
TATAACTAGGTGACGA	P2	no_insulator	1
TATAAGAAACGTATGG	P2	no_insulator	1
TATAAGAAGTTTAGGC	P2	no_insulator	1
TATAAGAATCAGATCC	P2	no_insulator	2
TATAAGAGAGAGTACA	P2	no_insulator	3
TATAAGATCCCAAAAA	P2	no_insulator	4
TATAAGGACCAAACAT	P2	no_insulator	3
TATAAGGATACGAGAT	P2	no_insulator	15
TATAATAAAACTACCA	P2	no_insulator	4
TATAATAAACTAAATG	P2	no_insulator	60
TATAATAGAATCTATA	P2	no_insulator	17
TATAATCAAAATTATC	P2	no_insulator	3
TATAATCATATGATCC	P2	no_insulator	9
TATAATCCATTGGGAG	P2	no_insulator	32
TATAATCGAACAACAC	P2	no_insulator	7
TATAATGCGTCTAACT	P2	no_insulator	24
TATAATGTCACATACC	P2	no_insulator	10
TATAATTAGAGAAGTA	P2	no_insulator	11
TATAATTAGCCAAAAA	P2	no_insulator	5
TATACAAACTTATAAC	P2	no_insulator	2
TATACAAGACGTTCCT	P2	no_insulator	64
TATACACAATTAAACA	P2	no_insulator	4
TATACACATCTTTCTC	P2	no_insulator	3
TATACATATTGCCCAA	P2	no_insulator	2
TATACATCAAAGCAGA	P2	no_insulator	15
TATACCATAAAGAATG	P2	no_insulator	63
TATACCGGAATCTAGA	P2	no_insulator	10
TATACCGTGAGGGACT	P2	no_insulator	33
TATACGAATGTATGAT	P2	no_insulator	1
TATACGCAAGGGCAAT	P2	no_insulator	11
TATACGGCTTAAACGG	P2	no_insulator	13
TATACTAAACTTTTAA	P2	no_insulator	35
TATACTAAGCGTCGGA	P2	no_insulator	2
TATACTACCATTCCGG	P2	no_insulator	5
TATACTGAAGCCACAC	P2	no_insulator	2
TATAGACAAGTAGAAA	P2	no_insulator	18
TATAGACATGGTTATC	P2	no_insulator	6
TATAGCAGAGACACAG	P2	no_insulator	8
TATAGCGCACACACAT	P2	no_insulator	5
TATAGGAACCACAGCA	P2	no_insulator	3
TATAGGACTGAACTAT	P2	no_insulator	50
TATAGGAGATTTAATA	P2	no_insulator	2
TATAGGATTATGCCAT	P2	no_insulator	1
TATAGTAACTGGCGTG	P2	no_insulator	14
TATAGTAGCGAGTAGA	P2	no_insulator	1
TATAGTTAGACTAAGC	P2	no_insulator	1
TATAGTTCTACAACGG	P2	no_insulator	34
TATAGTTGATTTAGTA	P2	no_insulator	13
TATAGTTTCTCTCCTT	P2	no_insulator	11
TATATAAGCAAATAAC	P2	no_insulator	27
TATATAAGCAAGACCT	P2	no_insulator	1
TATATAAGGATCAAGT	P2	no_insulator	36
TATATAAGGTATTGAG	P2	no_insulator	71
TATATACACCATAAAA	P2	no_insulator	1
TATATAGATCTAGGTA	P2	no_insulator	1
TATATATATATTTGCA	P2	no_insulator	2
TATATATCAAAGTGTA	P2	no_insulator	3
TATATATTTTTTTCGC	P2	no_insulator	1
TATATCAAGCTGTCCT	P2	no_insulator	1
TATATCACAAATTATG	P2	no_insulator	11
TATATCACATATCCTA	P2	no_insulator	34
TATATCAGACGATTAG	P2	no_insulator	9
TATATCATATGTGACC	P2	no_insulator	3
TATATCCAAGATGTCA	P2	no_insulator	18
TATATCGGGGAGCGTA	P2	no_insulator	5
TATATGCAGCTACATC	P2	no_insulator	2
TATATGCGCAATAAAC	P2	no_insulator	15
TATATGTCGCAGCAAG	P2	no_insulator	3
TATATTACGCTTTTCC	P2	no_insulator	17
TATATTCACCCTGCTC	P2	no_insulator	10
TATATTCAGAAAATAA	P2	no_insulator	4
TATATTCATCTGTTTA	P2	no_insulator	4
TATATTTCCCATGCCC	P2	no_insulator	40
TATATTTCCTAACTAT	P2	no_insulator	5
TATCAAAAACCTCACC	P2	no_insulator	5
TATCAAACATACTATT	P2	no_insulator	2
TATCAAATGTAAGCCT	P2	no_insulator	4
TATCAACCGTTCGGTG	P2	no_insulator	3
TATCAACTATTCTACG	P2	no_insulator	3
TATCAACTTCAAAGGC	P2	no_insulator	2
TATCAAGCAATAATGT	P2	no_insulator	23
TATCAATAGAAAATGG	P2	no_insulator	23
TATCAATCATCCATCT	P2	no_insulator	3
TATCAATTACGAATGA	P2	no_insulator	33
TATCACAGTCCCTACA	P2	no_insulator	3
TATCACCACAAATTCT	P2	no_insulator	89
TATCACCTACATAATG	P2	no_insulator	1
TATCACCTCGACGTGT	P2	no_insulator	1
TATCAGCCATAGCTAT	P2	no_insulator	22
TATCAGTAATCAAACA	P2	no_insulator	1
TATCATAAAGCCATTC	P2	no_insulator	37
TATCATCAAAATTAAA	P2	no_insulator	1
TATCATCAGCCACAAA	P2	no_insulator	17
TATCATTTAGTCTACA	P2	no_insulator	3
TATCCAAGTCCAACTC	P2	no_insulator	14
TATCCAATAAATTTAA	P2	no_insulator	13
TATCCACACTTCAGTA	P2	no_insulator	1
TATCCACAGAACCGAT	P2	no_insulator	11
TATCCACTAATAATTG	P2	no_insulator	5
TATCCAGCACATCAAG	P2	no_insulator	28
TATCCCAAAAATTACT	P2	no_insulator	3
TATCCCACCTAATCTT	P2	no_insulator	109
TATCCCATAACTGCAG	P2	no_insulator	18
TATCCCCAAGACGTTG	P2	no_insulator	3
TATCCCCACCCGTGTT	P2	no_insulator	4
TATCCCTACATTAGTG	P2	no_insulator	6
TATCCGAAACGCACTA	P2	no_insulator	26
TATCCGAACATCCCGA	P2	no_insulator	9
TATCCTAGTGTTACTT	P2	no_insulator	136
TATCCTCGCGGCAAGC	P2	no_insulator	1
TATCCTTAGCCTATGC	P2	no_insulator	7
TATCGAAAGATAACAA	P2	no_insulator	10
TATCGAATAATAGTAA	P2	no_insulator	2
TATCGCGCATCAGAAG	P2	no_insulator	3
TATCGCTAGCTTAGGA	P2	no_insulator	27
TATCGGGTAACTGAAA	P2	no_insulator	11
TATCGGTCATTAAACT	P2	no_insulator	3
TATCGTCGGGAGAACT	P2	no_insulator	4
TATCGTGCATAGCAAG	P2	no_insulator	14
TATCTACGAACAGCCC	P2	no_insulator	65
TATCTAGATGCCCGAG	P2	no_insulator	21
TATCTGCCACAATGTA	P2	no_insulator	102
TATCTTATTTACCTAA	P2	no_insulator	65
TATCTTTAAGAATCAT	P2	no_insulator	1
TATCTTTACCAGAACA	P2	no_insulator	7
TATCTTTAGTAACTGA	P2	no_insulator	129
TATCTTTCTCAAAAGA	P2	no_insulator	72
TATGAAAAAAACTAAG	P2	no_insulator	8
TATGAAAAATTATTAA	P2	no_insulator	1
TATGAAATAGTTTACC	P2	no_insulator	3
TATGAACCATGAGGTA	P2	no_insulator	20
TATGAACGAGAATGAA	P2	no_insulator	15
TATGAACTCATTAGAA	P2	no_insulator	3
TATGAATTTGACTACG	P2	no_insulator	1
TATGACATCTAAACGT	P2	no_insulator	16
TATGACCCATGAGACG	P2	no_insulator	6
TATGAGGAACCTATCA	P2	no_insulator	5
TATGAGGAGATACCTT	P2	no_insulator	1
TATGATAGAACCTAAG	P2	no_insulator	9
TATGATAGTAAAATCT	P2	no_insulator	4
TATGATGGTGCAACGG	P2	no_insulator	40
TATGATTGCTAGATCA	P2	no_insulator	69
TATGCAAAATAAACTG	P2	no_insulator	3
TATGCAGAAACAGGAC	P2	no_insulator	21
TATGCAGGTTATCCAG	P2	no_insulator	25
TATGCAGTGGCTTCTA	P2	no_insulator	1
TATGCATAATCATTGT	P2	no_insulator	1
TATGCCATAAACAAGA	P2	no_insulator	17
TATGCCTACAATTTAT	P2	no_insulator	11
TATGCGAAGATCTATC	P2	no_insulator	4
TATGCGAATCTCGTGA	P2	no_insulator	5
TATGCGCCCCTATGCG	P2	no_insulator	41
TATGCGTGGACTTAGC	P2	no_insulator	1
TATGCTAAGAAGCGTG	P2	no_insulator	2
TATGCTTCTGTGCGTG	P2	no_insulator	1
TATGGAAGACAAAAAT	P2	no_insulator	4
TATGGAAGATATCACG	P2	no_insulator	2
TATGGAATCTGATCTC	P2	no_insulator	2
TATGGAGGGCTGCCAG	P2	no_insulator	65
TATGGCACTATGAATT	P2	no_insulator	3
TATGGGTAATAGACTA	P2	no_insulator	16
TATGGTGCACCAGTAA	P2	no_insulator	13
TATGTAAATAATAAAT	P2	no_insulator	14
TATGTAAATACAATGT	P2	no_insulator	9
TATGTAAGAAGCACTT	P2	no_insulator	13
TATGTAGCCCGGATCA	P2	no_insulator	4
TATGTATTTATAGAGG	P2	no_insulator	2
TATGTCATGTCGTAAT	P2	no_insulator	1
TATGTCCAAAAACACG	P2	no_insulator	4
TATGTGAAGCTACCAA	P2	no_insulator	4
TATGTGAATGTTTGCA	P2	no_insulator	55
TATGTGATAATATAAA	P2	no_insulator	6
TATGTTAAGAGACACT	P2	no_insulator	2
TATGTTCAGATATGAA	P2	no_insulator	1
TATGTTCTCCTATCTC	P2	no_insulator	27
TATGTTGACGTACCAA	P2	no_insulator	3
TATGTTGACTTGACGG	P2	no_insulator	1
TATGTTGCAGATAAGA	P2	no_insulator	5
TATGTTGTCTGAGATC	P2	no_insulator	13
TATGTTTAAATTGTCG	P2	no_insulator	4
TATGTTTACAGGTTAA	P2	no_insulator	13
TATGTTTTACTTACCA	P2	no_insulator	6
TATGTTTTAGTAAATT	P2	no_insulator	4
TATTAAAAATACAGTG	P2	no_insulator	1
TATTAAAAATACCGAG	P2	no_insulator	1
TATTAAAAATACCGTG	P2	no_insulator	170
TATTAAAGCACCAAAC	P2	no_insulator	5
TATTAAAGCCAAGTTA	P2	no_insulator	6
TATTAACAATCATGAA	P2	no_insulator	44
TATTAACAGCGTAGTA	P2	no_insulator	4
TATTAACATAAGTCCG	P2	no_insulator	21
TATTAAGGTAACACAA	P2	no_insulator	34
TATTAATAATACAAAA	P2	no_insulator	18
TATTAATACAATAAAA	P2	no_insulator	1
TATTACAACAAGCGAT	P2	no_insulator	13
TATTACATTCCCCCAA	P2	no_insulator	3
TATTAGTTTACTGTTG	P2	no_insulator	5
TATTATAAAAAAAGGA	P2	no_insulator	39
TATTATAAAAATTAAA	P2	no_insulator	3
TATTATACGACCAGTT	P2	no_insulator	2
TATTATCAACTTTGAC	P2	no_insulator	2
TATTATTAAATGATCT	P2	no_insulator	10
TATTATTCTAACATCC	P2	no_insulator	7
TATTCAACCACTATGT	P2	no_insulator	1
TATTCACTAACACGTG	P2	no_insulator	1
TATTCAGAACGAAAAG	P2	no_insulator	59
TATTCAGAGTGTTAAC	P2	no_insulator	6
TATTCATCAGGAGAAC	P2	no_insulator	1
TATTCATTCTAACTAG	P2	no_insulator	2
TATTCGAGTAGAATGG	P2	no_insulator	8
TATTCGATGTAATTGC	P2	no_insulator	55
TATTCGGAAGTCCTCG	P2	no_insulator	1
TATTCGGACAACAACG	P2	no_insulator	4
TATTCGGATAAAGTAA	P2	no_insulator	3
TATTCGGTATGGATTT	P2	no_insulator	5
TATTCTCCCAGGCTCA	P2	no_insulator	138
TATTCTGAAAGCATAA	P2	no_insulator	23
TATTGAAAACACAGAA	P2	no_insulator	4
TATTGAAATAGAAAGG	P2	no_insulator	14
TATTGAAATATCACGA	P2	no_insulator	3
TATTGCAGTTCATGAA	P2	no_insulator	5
TATTGCCATTTTTGAC	P2	no_insulator	65
TATTGGAAAGGCTATT	P2	no_insulator	2
TATTGGATACTCCGCT	P2	no_insulator	2
TATTGGATGGTACATA	P2	no_insulator	3
TATTGGGATCGACTAA	P2	no_insulator	13
TATTGTAATCGCGGCT	P2	no_insulator	31
TATTGTAGCAGAGTAA	P2	no_insulator	11
TATTGTAGTACATTAT	P2	no_insulator	29
TATTGTCGCCTCCCTT	P2	no_insulator	6
TATTGTGAGAATGGAT	P2	no_insulator	1
TATTGTGATAATGTCA	P2	no_insulator	51
TATTGTGGACAACGGG	P2	no_insulator	5
TATTGTTCTATAGACT	P2	no_insulator	27
TATTGTTGATTTGACA	P2	no_insulator	1
TATTTAAAAAAATATA	P2	no_insulator	4
TATTTAAAAGATATCT	P2	no_insulator	4
TATTTAAAAGTAATTA	P2	no_insulator	3
TATTTAAAATAAAACA	P2	no_insulator	2
TATTTAAACGTATACC	P2	no_insulator	3
TATTTAAATGTGAAAA	P2	no_insulator	63
TATTTAACATAATGAG	P2	no_insulator	4
TATTTAACGATTAGTC	P2	no_insulator	6
TATTTAATAAATCCAC	P2	no_insulator	1
TATTTAATTAGAACGC	P2	no_insulator	14
TATTTACGATTATTAT	P2	no_insulator	8
TATTTAGTAAGAAGTA	P2	no_insulator	1
TATTTCTTCAAACTAA	P2	no_insulator	15
TATTTGATCGATCGTA	P2	no_insulator	1
TATTTGCCAGATATTA	P2	no_insulator	5
TATTTGTAGAGTCGTG	P2	no_insulator	3
TATTTGTAGAGTCGTT	P2	no_insulator	5
TATTTGTCAGAAGCAG	P2	no_insulator	32
TATTTGTTGTGAAACT	P2	no_insulator	6
TATTTTACACCTTCTG	P2	no_insulator	47
TATTTTATAGATTCGT	P2	no_insulator	62
TATTTTCAGAATAACC	P2	no_insulator	1
TATTTTTCATCCTTCG	P2	no_insulator	20
TCAAAAAGAACCATAA	P2	no_insulator	2
TCAAAAATCGAAATAG	P2	no_insulator	2
TCAAAAGAATTTCCGC	P2	no_insulator	3
TCAAAAGGACAACACA	P2	no_insulator	4
TCAAAATAATTAAGAT	P2	no_insulator	1
TCAAAATAATTATCCC	P2	no_insulator	1
TCAAAATACCAATAAT	P2	no_insulator	3
TCAAAATGGATAAGCA	P2	no_insulator	8
TCAAACAGAAACAAAT	P2	no_insulator	4
TCAAACTAAAGGCCTG	P2	no_insulator	18
TCAAACTAGACACCCA	P2	no_insulator	20
TCAAACTCAGGGTACA	P2	no_insulator	3
TCAAAGACTACGGGTG	P2	no_insulator	4
TCAAAGAGAACAAAGC	P2	no_insulator	19
TCAAAGCGATAAAAGG	P2	no_insulator	3
TCAAAGTTATACATAT	P2	no_insulator	35
TCAAATAATTTACAAA	P2	no_insulator	4
TCAAATATCCATTGCA	P2	no_insulator	9
TCAAATGATAAAGTGG	P2	no_insulator	8
TCAACCAATCCTTCGA	P2	no_insulator	1
TCAACCAATCGGTTAA	P2	no_insulator	28
TCAACGATATTTACGT	P2	no_insulator	2
TCAACTGTACAAATAT	P2	no_insulator	11
TCAACTTAACAACGAT	P2	no_insulator	2
TCAAGACCAATTTATC	P2	no_insulator	227
TCAAGATTCAAATTAC	P2	no_insulator	3
TCAAGCACAGAGAATC	P2	no_insulator	5
TCAAGCATAACATAGT	P2	no_insulator	4
TCAAGCATATTTGTCG	P2	no_insulator	174
TCAAGTCGCTGTTACT	P2	no_insulator	4
TCAATAAATTTATTGT	P2	no_insulator	2
TCAATAACTAAACAAA	P2	no_insulator	6
TCAATAATATACCAGG	P2	no_insulator	17
TCAATAGGATGAAAAA	P2	no_insulator	39
TCAATATAGAACTGCA	P2	no_insulator	13
TCAATATGATATGCTA	P2	no_insulator	1
TCAATCCTGGAACAGT	P2	no_insulator	54
TCAATCTTCAAGACAT	P2	no_insulator	6
TCAATGAAGCCACTTG	P2	no_insulator	1
TCAATGTTTCGGGTAT	P2	no_insulator	3
TCAATTAAGACTGGTA	P2	no_insulator	3
TCAATTAGGACTATTC	P2	no_insulator	1
TCAATTATAATTACAA	P2	no_insulator	12
TCAATTATCTGATTAA	P2	no_insulator	1
TCAATTTAACTAAAAC	P2	no_insulator	33
TCAATTTAGTTTTTTT	P2	no_insulator	1
TCAATTTCCAACAGAT	P2	no_insulator	5
TCAATTTTAAGTTGAG	P2	no_insulator	6
TCACAAAAGTTGAGTG	P2	no_insulator	3
TCACAAGTAATCATCT	P2	no_insulator	9
TCACAAGTACTAAAAC	P2	no_insulator	19
TCACAATATATCCCAC	P2	no_insulator	2
TCACAATATTGCAGGC	P2	no_insulator	1
TCACAATCATCATTGT	P2	no_insulator	6
TCACACAGCCTCGTTA	P2	no_insulator	10
TCACACGTTATTTACA	P2	no_insulator	13
TCACACTAAAAAAGGA	P2	no_insulator	25
TCACACTGTAAAATGA	P2	no_insulator	8
TCACAGAAATCACGAA	P2	no_insulator	2
TCACAGATATAAAGCC	P2	no_insulator	1
TCACCGCTCACCTAAA	P2	no_insulator	1
TCACCTTAGATTCCAT	P2	no_insulator	55
TCACGAAATAGTGTAA	P2	no_insulator	9
TCACGAATATGGATGG	P2	no_insulator	1
TCACGCCGAACATACG	P2	no_insulator	8
TCACGGGCAGCACCTT	P2	no_insulator	1
TCACGGTATCGCATAA	P2	no_insulator	23
TCACGGTTACTTAAGA	P2	no_insulator	30
TCACGTATCACCAACG	P2	no_insulator	14
TCACGTATTCCATTCA	P2	no_insulator	22
TCACGTTATAAAATAC	P2	no_insulator	6
TCACTACATATTCAAT	P2	no_insulator	7
TCACTATTAGCCTTCA	P2	no_insulator	64
TCACTGAGCTTAAAAT	P2	no_insulator	85
TCACTGTAAACGATTT	P2	no_insulator	3
TCACTGTTATGAGACT	P2	no_insulator	3
TCACTTCCTTCCAAAG	P2	no_insulator	28
TCAGAAGCGATAATTA	P2	no_insulator	22
TCAGAAGTAAGCTGAT	P2	no_insulator	3
TCAGAATGTGTGTATA	P2	no_insulator	10
TCAGACAAACGCAGCT	P2	no_insulator	3
TCAGACTGAGAAGTAA	P2	no_insulator	5
TCAGATACATCTCCAT	P2	no_insulator	12
TCAGATATTGTTGACA	P2	no_insulator	1
TCAGCACATTCAGAAC	P2	no_insulator	33
TCAGCCCAAACTTGCA	P2	no_insulator	3
TCAGCCGCCGATAGTC	P2	no_insulator	1
TCAGCGAACATGACCT	P2	no_insulator	4
TCAGCGCCACCTCAAG	P2	no_insulator	12
TCAGGAAATAATTTTG	P2	no_insulator	2
TCAGGAAATCATAACC	P2	no_insulator	1
TCAGGAATAACTCGTT	P2	no_insulator	3
TCAGGCATAGATATAA	P2	no_insulator	51
TCAGGCATCGTTATAA	P2	no_insulator	46
TCAGGTTGGATAGGGA	P2	no_insulator	14
TCAGGTTGGTGAATCA	P2	no_insulator	4
TCAGTAATTTAAAAAG	P2	no_insulator	41
TCAGTATCACCATTAG	P2	no_insulator	2
TCAGTCAAATAACAAA	P2	no_insulator	13
TCAGTGCCATAGTATT	P2	no_insulator	37
TCAGTTACTCAACACG	P2	no_insulator	1
TCAGTTAGGGCAAGTT	P2	no_insulator	39
TCAGTTTAGTGAATGA	P2	no_insulator	14
TCATAAAATTATCCCT	P2	no_insulator	36
TCATAAAATTGAATGA	P2	no_insulator	7
TCATAAATCGTAACAT	P2	no_insulator	6
TCATAACAAGGAACCT	P2	no_insulator	24
TCATAACACGGCTATT	P2	no_insulator	1
TCATAACATTCTACGC	P2	no_insulator	11
TCATAAGTATAGACTG	P2	no_insulator	3
TCATACAAGAAATTAA	P2	no_insulator	3
TCATACATAGAGAGCA	P2	no_insulator	36
TCATACGCTAACCTAT	P2	no_insulator	2
TCATAGCGTCGAATAT	P2	no_insulator	1
TCATATAATTTTCGGC	P2	no_insulator	1
TCATATCACTGTCTAA	P2	no_insulator	43
TCATATGACTAGCAAA	P2	no_insulator	1
TCATATGTCAAATCCA	P2	no_insulator	3
TCATATTCAACAGCTT	P2	no_insulator	3
TCATCATACGAGCAGA	P2	no_insulator	11
TCATCATACTAAAGGT	P2	no_insulator	6
TCATCCGCAGCATGTA	P2	no_insulator	1
TCATCGCCCGAATATC	P2	no_insulator	7
TCATCGCGTGAAAGGA	P2	no_insulator	2
TCATGAACAAAGGCCG	P2	no_insulator	1
TCATGACTTCAATGAC	P2	no_insulator	16
TCATGCCATAATAGAC	P2	no_insulator	7
TCATGTAATCCAGTAC	P2	no_insulator	90
TCATGTCCGTTAGTAT	P2	no_insulator	1
TCATTAAAAAATTGGG	P2	no_insulator	1
TCATTAATCCTATTGT	P2	no_insulator	3
TCATTACGAATATCGA	P2	no_insulator	1
TCATTAGAAAATCAAA	P2	no_insulator	49
TCATTAGATAGTCTAT	P2	no_insulator	81
TCATTCCACTGTCCAG	P2	no_insulator	1
TCATTCGATCAACATC	P2	no_insulator	1
TCATTGAAGACAGCTA	P2	no_insulator	71
TCATTGGACTGGTAAG	P2	no_insulator	2
TCATTGGTCAATTCCG	P2	no_insulator	12
TCATTTATAGAGACCC	P2	no_insulator	29
TCATTTATTGCGCAGT	P2	no_insulator	5
TCCAAAAAAACATGCC	P2	no_insulator	29
TCCAAAATACCACCAA	P2	no_insulator	1
TCCAAACAAGGATATT	P2	no_insulator	17
TCCAAAGATTATAATG	P2	no_insulator	57
TCCAAAGTGCTGGGAG	P2	no_insulator	8
TCCAAATAAACGGAGA	P2	no_insulator	38
TCCAAGAGGACCCTGT	P2	no_insulator	3
TCCAAGGAGATGTTAG	P2	no_insulator	2
TCCAATCCAACAAAGA	P2	no_insulator	1
TCCAATGAACAGAAAC	P2	no_insulator	38
TCCACAAATGCCATTG	P2	no_insulator	2
TCCACCTGATACGCGC	P2	no_insulator	4
TCCACGTTGATAATAA	P2	no_insulator	33
TCCACTAAAATGTGGT	P2	no_insulator	28
TCCACTCACAGCAATA	P2	no_insulator	61
TCCAGACTGCGTACGG	P2	no_insulator	1
TCCAGAGGTAATAATG	P2	no_insulator	2
TCCAGCATTAAAAGCT	P2	no_insulator	3
TCCAGCTAGTAAATCT	P2	no_insulator	14
TCCAGTAATGTCATAA	P2	no_insulator	9
TCCAGTTAAAAAACGT	P2	no_insulator	1
TCCATAACAGTAATTC	P2	no_insulator	16
TCCATACAGTTCAAAC	P2	no_insulator	1
TCCATACATAGACCGC	P2	no_insulator	3
TCCATACCACTGTAAA	P2	no_insulator	1
TCCATAGTTAAAGAAA	P2	no_insulator	20
TCCATCAGACGGGAGA	P2	no_insulator	1
TCCATGCTCGTAAGAC	P2	no_insulator	14
TCCATGTCCATGTTAG	P2	no_insulator	1
TCCATTAACTAAGAAA	P2	no_insulator	1
TCCATTGAATTATGCC	P2	no_insulator	35
TCCCAAAATTCGATCT	P2	no_insulator	2
TCCCAAAGAGAGGTTA	P2	no_insulator	9
TCCCAAGACTATGGCG	P2	no_insulator	1
TCCCAGATGATTTACG	P2	no_insulator	1
TCCCAGGAACAATCAT	P2	no_insulator	17
TCCCATACCTGCCCAA	P2	no_insulator	3
TCCCATATGGGACATA	P2	no_insulator	13
TCCCCACTTAAATAAA	P2	no_insulator	3
TCCCCGTTAAACCTAG	P2	no_insulator	2
TCCCCTTATTAAACAA	P2	no_insulator	3
TCCCGACCGAACTATA	P2	no_insulator	1
TCCCGCGTTGTACTCT	P2	no_insulator	17
TCCCTACGACATTAAA	P2	no_insulator	3
TCCCTTTAAATATAAT	P2	no_insulator	2
TCCCTTTAAGATATAC	P2	no_insulator	2
TCCGACCACACATCCA	P2	no_insulator	5
TCCGACCCATACAACG	P2	no_insulator	4
TCCGATTACGTTAAAA	P2	no_insulator	6
TCCGGTCACTGTACAA	P2	no_insulator	3
TCCGTATATCCAACCC	P2	no_insulator	9
TCCGTGAACCCTAAGA	P2	no_insulator	1
TCCGTGGTTTATCCTA	P2	no_insulator	23
TCCGTTGAGAGTATCC	P2	no_insulator	4
TCCTAAAATAAAGCGA	P2	no_insulator	10
TCCTAACAATCGGCTG	P2	no_insulator	1
TCCTAAGGCATTAACA	P2	no_insulator	2
TCCTAATAGAGATAAT	P2	no_insulator	5
TCCTACAAGAGTATAC	P2	no_insulator	3
TCCTACACTGAACACC	P2	no_insulator	84
TCCTATCAATCTAAAT	P2	no_insulator	5
TCCTCCCATGGTCGAC	P2	no_insulator	2
TCCTTAAAAAAAAGAC	P2	no_insulator	7
TCCTTAAAAAGGATGA	P2	no_insulator	4
TCCTTATTACGGGATT	P2	no_insulator	3
TCCTTATTTATCCCAA	P2	no_insulator	1
TCCTTTGCTTCAGGAA	P2	no_insulator	7
TCCTTTTATTCACGCG	P2	no_insulator	5
TCGAAAACATAGTTAA	P2	no_insulator	36
TCGAAATCTATCAACA	P2	no_insulator	74
TCGAATACGGTGCACT	P2	no_insulator	24
TCGAATATAAACACCC	P2	no_insulator	4
TCGACAATTGTCTCTT	P2	no_insulator	28
TCGACCTAAATAACCA	P2	no_insulator	5
TCGACGAGGAGGTGAA	P2	no_insulator	1
TCGACTATACATAATT	P2	no_insulator	16
TCGACTATATTCAAGG	P2	no_insulator	1
TCGACTGTTGAATGAG	P2	no_insulator	6
TCGACTTAAACCCATG	P2	no_insulator	12
TCGAGCCTGCTATACA	P2	no_insulator	10
TCGAGGAACATTTAAC	P2	no_insulator	13
TCGAGGTTTATTTAGT	P2	no_insulator	1
TCGAGTACTTCTAAGC	P2	no_insulator	29
TCGAGTTCTCGTGCCC	P2	no_insulator	1
TCGATACCGTCCAATC	P2	no_insulator	82
TCGATATAGTAATCAA	P2	no_insulator	4
TCGCAAGCAAAGTAGG	P2	no_insulator	5
TCGCAATATACGGAGC	P2	no_insulator	23
TCGCGATACCTTGAAG	P2	no_insulator	1
TCGCTAGTAGACTATT	P2	no_insulator	31
TCGCTGACAAAGAGTA	P2	no_insulator	6
TCGGAAAAAGAGTATG	P2	no_insulator	91
TCGGACCAATGATAAT	P2	no_insulator	104
TCGGAGCAGCACCCAG	P2	no_insulator	11
TCGGCCATGAAAATAG	P2	no_insulator	43
TCGGCTTAATCAATTG	P2	no_insulator	2
TCGGGAACCTCAATGA	P2	no_insulator	7
TCGGGACTGTCAATTC	P2	no_insulator	3
TCGGTAAATTAAAGCA	P2	no_insulator	4
TCGGTGGATGCACAGT	P2	no_insulator	4
TCGGTTAAAAAATAAA	P2	no_insulator	1
TCGGTTCCTTGTCAAA	P2	no_insulator	24
TCGTAATAACTGGTAT	P2	no_insulator	1
TCGTAATAGACCGACA	P2	no_insulator	14
TCGTCAGCAACACCGT	P2	no_insulator	64
TCGTCATAAAGACATA	P2	no_insulator	16
TCGTCCCCACTAAACA	P2	no_insulator	22
TCGTCTGGCATATTTT	P2	no_insulator	3
TCGTGAACTTTGATAA	P2	no_insulator	2
TCGTGATGGGTCTCGA	P2	no_insulator	4
TCGTTACACCCGCTCT	P2	no_insulator	5
TCGTTCCGCATCCACA	P2	no_insulator	1
TCGTTTAACCTATAAC	P2	no_insulator	15
TCGTTTGGGAACTGTC	P2	no_insulator	16
TCTAAACACGTCCACC	P2	no_insulator	23
TCTAAATACAAATAAA	P2	no_insulator	1
TCTAAATCTTACAAGC	P2	no_insulator	24
TCTAACATTTGTCACC	P2	no_insulator	2
TCTAAGTCCCAATGAT	P2	no_insulator	7
TCTAATACCTTAACAG	P2	no_insulator	1
TCTAATTACTTCACTT	P2	no_insulator	2
TCTAATTGAATATTAA	P2	no_insulator	4
TCTACCTAATACGATA	P2	no_insulator	22
TCTACGATAAAAGAGT	P2	no_insulator	3
TCTACGATTAATTGGT	P2	no_insulator	14
TCTACTAAATGCACCT	P2	no_insulator	7
TCTACTAGAGGTAAAC	P2	no_insulator	29
TCTATAGAAAATAAAT	P2	no_insulator	5
TCTATTAGACTTATGA	P2	no_insulator	5
TCTCAAAATAGCTAGA	P2	no_insulator	4
TCTCAACCCCATTTAA	P2	no_insulator	2
TCTCACAAAAGTCTGA	P2	no_insulator	6
TCTCACTAAGGAAACC	P2	no_insulator	5
TCTCAGATGCATATTC	P2	no_insulator	28
TCTCATAATTCCATGT	P2	no_insulator	1
TCTCATGGGTTAGACC	P2	no_insulator	4
TCTCCCGAATCATTGA	P2	no_insulator	3
TCTCTAAAGTAAACTA	P2	no_insulator	4
TCTCTAAGTAGATGAG	P2	no_insulator	12
TCTCTACATGTTAAAT	P2	no_insulator	2
TCTCTATTATGAAACG	P2	no_insulator	26
TCTGAAGAAATAAGAC	P2	no_insulator	3
TCTGACACCTCTGAAC	P2	no_insulator	3
TCTGAGAGATTTCTTC	P2	no_insulator	2
TCTGATCGGTTTTTGT	P2	no_insulator	38
TCTGCAAAAAACCATA	P2	no_insulator	31
TCTGCGTTCAATCAAA	P2	no_insulator	11
TCTGGCGGTAAAGAAG	P2	no_insulator	12
TCTGTCTTTGAGAAAA	P2	no_insulator	17
TCTGTTGCACCTAATT	P2	no_insulator	10
TCTTAATAAAATATAC	P2	no_insulator	7
TCTTACTAGCCCATAT	P2	no_insulator	9
TCTTAGAAAATATTTG	P2	no_insulator	7
TCTTAGCCGTCATTAA	P2	no_insulator	1
TCTTAGCTGGAATGTC	P2	no_insulator	1
TCTTAGTAGTGATAAA	P2	no_insulator	24
TCTTCAAATAAACGGT	P2	no_insulator	11
TCTTCCAGGCTTTCTT	P2	no_insulator	8
TCTTCGGAGTTATAAA	P2	no_insulator	9
TCTTCGTCCACTCCCA	P2	no_insulator	13
TCTTCTTCTCGATTCC	P2	no_insulator	8
TCTTGGTAGGTGGACG	P2	no_insulator	6
TGAAAAAATGCATCAT	P2	no_insulator	9
TGAAAAACAAACGGTA	P2	no_insulator	1
TGAAAAATATTGGCTG	P2	no_insulator	10
TGAAAACATCTGAACA	P2	no_insulator	11
TGAAAACCGAAAAAAG	P2	no_insulator	2
TGAAAACTTAAAAATA	P2	no_insulator	2
TGAAAAGTAATATCGT	P2	no_insulator	17
TGAAAATAAAAAACCT	P2	no_insulator	2
TGAAAATAACAGACAT	P2	no_insulator	9
TGAAACACCTATAATC	P2	no_insulator	3
TGAAACATAAGCTCAA	P2	no_insulator	24
TGAAACTAAACATATG	P2	no_insulator	2
TGAAACTACAATCCGG	P2	no_insulator	7
TGAAACTCATTGCAAT	P2	no_insulator	5
TGAAACTTCTAGTAGT	P2	no_insulator	3
TGAAAGAGAGTCCATT	P2	no_insulator	1
TGAAAGAGTCAATCCA	P2	no_insulator	8
TGAAAGCAGAAAAAAC	P2	no_insulator	6
TGAAAGGAACCGTATT	P2	no_insulator	3
TGAAAGTACAACCATG	P2	no_insulator	1
TGAAATATTAAGGGGT	P2	no_insulator	18
TGAAATCTTACGGTGA	P2	no_insulator	3
TGAAATGAGAAATGAC	P2	no_insulator	3
TGAAATTAACTCATAA	P2	no_insulator	26
TGAAATTCGAACTTAA	P2	no_insulator	4
TGAAATTGATGCCGAA	P2	no_insulator	11
TGAACAAATGATTCGG	P2	no_insulator	2
TGAACAACGAAACGTC	P2	no_insulator	59
TGAACACAAGAAAACA	P2	no_insulator	10
TGAACAGATAAGTAAG	P2	no_insulator	4
TGAACCTTAAATATTT	P2	no_insulator	49
TGAACGAGCTTAAAAC	P2	no_insulator	1
TGAACGGAAAGTAGCG	P2	no_insulator	1
TGAACGGTTGTGATAT	P2	no_insulator	13
TGAACGTAAATTGAAA	P2	no_insulator	52
TGAACGTATAAGTTAC	P2	no_insulator	2
TGAACTACTATAACCC	P2	no_insulator	1
TGAACTCAAGCACATT	P2	no_insulator	1
TGAACTCGTCTTGATA	P2	no_insulator	52
TGAACTCTAGACTCGA	P2	no_insulator	1
TGAACTGGGAAATAAC	P2	no_insulator	2
TGAACTTTATGAATCA	P2	no_insulator	5
TGAAGAACGCTTACGA	P2	no_insulator	5
TGAAGACCAATAAATC	P2	no_insulator	111
TGAAGATAACTTCTAT	P2	no_insulator	3
TGAAGATACAGAGAAA	P2	no_insulator	1
TGAAGCTGAGTCATAA	P2	no_insulator	1
TGAAGGAAATAGTATC	P2	no_insulator	98
TGAAGGACTGGTCAAC	P2	no_insulator	8
TGAAGGCTAATGGACC	P2	no_insulator	4
TGAAGTAAAACGTAAT	P2	no_insulator	18
TGAATAAAACCACATT	P2	no_insulator	1
TGAATAAATAAATTCA	P2	no_insulator	94
TGAATAACATTTCAAC	P2	no_insulator	29
TGAATAATAACTGGGA	P2	no_insulator	6
TGAATACCTGGAATCC	P2	no_insulator	10
TGAATACTATATAAAC	P2	no_insulator	27
TGAATAGATTCACTAA	P2	no_insulator	4
TGAATAGATTCCTCAA	P2	no_insulator	5
TGAATAGCCCGTCACC	P2	no_insulator	7
TGAATATCTATACGGC	P2	no_insulator	1
TGAATATGAAAAGCGA	P2	no_insulator	27
TGAATCACAAGAATAA	P2	no_insulator	6
TGAATCACGAGCGTAC	P2	no_insulator	5
TGAATCATAAATTATA	P2	no_insulator	13
TGAATCATCCATATTG	P2	no_insulator	38
TGAATCATTCGAGCGA	P2	no_insulator	3
TGAATCCCCCAACTTG	P2	no_insulator	4
TGAATCCGGAAAACCT	P2	no_insulator	18
TGAATCCTTATCACGT	P2	no_insulator	4
TGAATCTACATATACG	P2	no_insulator	5
TGAATGTAGTTAAATA	P2	no_insulator	1
TGAATTAACCATTCAG	P2	no_insulator	5
TGAATTACATATAAAA	P2	no_insulator	2
TGAATTACTTTTAGGA	P2	no_insulator	21
TGAATTGACAGCAGCC	P2	no_insulator	6
TGAATTGAGGTTTCTG	P2	no_insulator	2
TGAATTGATGAGGTGA	P2	no_insulator	6
TGAATTGCCAAATGTT	P2	no_insulator	8
TGAATTGTTTCCCCGA	P2	no_insulator	8
TGAATTTGGGATGTAA	P2	no_insulator	1
TGACAAATCGGGTAGG	P2	no_insulator	4
TGACAACAAAGATCGT	P2	no_insulator	38
TGACAACAAGACAGGT	P2	no_insulator	1
TGACAACTATATAGTA	P2	no_insulator	56
TGACAATATTTTGTGT	P2	no_insulator	1
TGACAATGAATAAAGA	P2	no_insulator	4
TGACACAATCGGTCCC	P2	no_insulator	21
TGACACATAAGTCACG	P2	no_insulator	14
TGACACCAGAACGATG	P2	no_insulator	2
TGACACGCGCGGCGCC	P2	no_insulator	16
TGACAGAAGACTTAAG	P2	no_insulator	2
TGACAGCCTAAAAACT	P2	no_insulator	50
TGACAGGATTTATGTA	P2	no_insulator	5
TGACATATAGCGAAAC	P2	no_insulator	4
TGACATCCGTACACGT	P2	no_insulator	1
TGACATCGTTATTTTC	P2	no_insulator	8
TGACATTATATCTCTT	P2	no_insulator	9
TGACCAAACAATCTTA	P2	no_insulator	14
TGACCTAACCTGTTCG	P2	no_insulator	1
TGACCTGATACACGTA	P2	no_insulator	1
TGACGAATAGCCAATC	P2	no_insulator	22
TGACGAGACCGAAACA	P2	no_insulator	3
TGACGAGACTTATGTA	P2	no_insulator	1
TGACGAGATAACATAC	P2	no_insulator	18
TGACGCCAATACATAA	P2	no_insulator	2
TGACGCCAGGGCCACG	P2	no_insulator	41
TGACGCGCTAAAATCC	P2	no_insulator	45
TGACGCTCAATATACG	P2	no_insulator	5
TGACGGCATAAGAAGT	P2	no_insulator	4
TGACGGCTTAATATCC	P2	no_insulator	6
TGACTAACACCTCAGA	P2	no_insulator	9
TGACTAGAGTTCAGCT	P2	no_insulator	24
TGACTCAGATCATTAC	P2	no_insulator	21
TGACTCAGCTGGAAGA	P2	no_insulator	32
TGACTGAATCTTTATC	P2	no_insulator	6
TGACTTAATTGCGCAT	P2	no_insulator	12
TGACTTAGACCTAGGA	P2	no_insulator	6
TGACTTATCCAAATGT	P2	no_insulator	25
TGAGAAACAATACAGG	P2	no_insulator	38
TGAGAAACTGTACAAT	P2	no_insulator	2
TGAGAACCTAAGAGGA	P2	no_insulator	17
TGAGAAGTTAAGATAA	P2	no_insulator	21
TGAGACAACGATATAA	P2	no_insulator	17
TGAGACCCGTGGTGAA	P2	no_insulator	4
TGAGAGACCATCAGAC	P2	no_insulator	3
TGAGAGAGACAATGTA	P2	no_insulator	3
TGAGAGATCTCTGCAC	P2	no_insulator	24
TGAGAGGGACCATCCC	P2	no_insulator	13
TGAGAGTTCTAGGACA	P2	no_insulator	2
TGAGATGGAATTTAAC	P2	no_insulator	2
TGAGATGTGTTCACTA	P2	no_insulator	2
TGAGATTAAGAGCACC	P2	no_insulator	21
TGAGCAGACAAACAAA	P2	no_insulator	2
TGAGCATTAATCAAAA	P2	no_insulator	2
TGAGCCAAATCACGAA	P2	no_insulator	33
TGAGCCCATAATAATA	P2	no_insulator	3
TGAGCCCGCCAAAGCT	P2	no_insulator	6
TGAGCTGACATTAAGC	P2	no_insulator	6
TGAGGCCTGGTCCCTG	P2	no_insulator	8
TGAGGCGAGACATTTC	P2	no_insulator	49
TGAGGGCACCTACAAC	P2	no_insulator	2
TGAGGTCAATTTCTTA	P2	no_insulator	1
TGAGGTTCCAATAGCA	P2	no_insulator	1
TGAGGTTCTGATAGTG	P2	no_insulator	2
TGAGTAAACACTTCTT	P2	no_insulator	2
TGAGTATAACCAGAAC	P2	no_insulator	14
TGAGTATGCACTATGG	P2	no_insulator	9
TGAGTATTAAGCGAAA	P2	no_insulator	11
TGAGTGAGACCACATT	P2	no_insulator	2
TGATAAAAAGTACGGA	P2	no_insulator	2
TGATAAAACTGCACAT	P2	no_insulator	10
TGATAAATCAATCTTT	P2	no_insulator	6
TGATAACAACCTAAGT	P2	no_insulator	95
TGATAATCATGCTAAG	P2	no_insulator	21
TGATAATGGTAGATGA	P2	no_insulator	8
TGATACAAAAGTGAAA	P2	no_insulator	125
TGATACACAGATTTAT	P2	no_insulator	3
TGATAGATTCAACCAG	P2	no_insulator	37
TGATAGATTGAAATAA	P2	no_insulator	5
TGATAGCATAGCGAGG	P2	no_insulator	12
TGATAGGTACCATGTC	P2	no_insulator	9
TGATAGGTATCCTTTT	P2	no_insulator	5
TGATAGTGCGGTCGTG	P2	no_insulator	2
TGATATAAAGATTCAA	P2	no_insulator	1
TGATATACAAGTTACA	P2	no_insulator	10
TGATATATTAACATAA	P2	no_insulator	6
TGATATCTAGACTCGA	P2	no_insulator	1
TGATATGGCGTCATAA	P2	no_insulator	4
TGATATTCACTACCGG	P2	no_insulator	5
TGATCAAATCACGTTT	P2	no_insulator	6
TGATCACATCAGATAA	P2	no_insulator	17
TGATCATAAAGTTGCG	P2	no_insulator	23
TGATCATAACAATTCA	P2	no_insulator	13
TGATCATTAGACATTC	P2	no_insulator	1
TGATCATTTATATTAG	P2	no_insulator	32
TGATCCAGATCTATAG	P2	no_insulator	53
TGATCCATAACAAAAA	P2	no_insulator	35
TGATCCCAAAACCTAT	P2	no_insulator	76
TGATCCGTTTACAAGA	P2	no_insulator	22
TGATCCTAATTAGATA	P2	no_insulator	1
TGATCTATAGACTCGA	P2	no_insulator	1
TGATCTCTAGACTCGA	P2	no_insulator	228
TGATCTCTAGCCTCGA	P2	no_insulator	1
TGATGAATTTGTTGAC	P2	no_insulator	7
TGATGACATGACAGAT	P2	no_insulator	1
TGATGAGCTTGTAAAA	P2	no_insulator	14
TGATGAGGACGTATTC	P2	no_insulator	2
TGATGAGTTTCATAAA	P2	no_insulator	13
TGATGATATAATACTG	P2	no_insulator	2
TGATGGCAACTTAAAA	P2	no_insulator	5
TGATGTATTGTTCAGG	P2	no_insulator	2
TGATGTTTGGGCGGTA	P2	no_insulator	6
TGATTAAGTCATACTT	P2	no_insulator	7
TGATTACACCGCCGGT	P2	no_insulator	4
TGATTATACTACCAGG	P2	no_insulator	1
TGATTATTCAATCTTA	P2	no_insulator	2
TGATTCACAAGAGCGC	P2	no_insulator	7
TGATTCCACGTAATTC	P2	no_insulator	94
TGATTCCCAACAACGG	P2	no_insulator	3
TGATTCGAATAATAAC	P2	no_insulator	1
TGATTCTAGCAGTAAG	P2	no_insulator	1
TGATTCTATTTACTTA	P2	no_insulator	13
TGATTCTCTAATTCTA	P2	no_insulator	17
TGATTGTCACACTCGC	P2	no_insulator	2
TGATTGTGATAATATA	P2	no_insulator	6
TGATTGTGGCGTGTTA	P2	no_insulator	3
TGATTTACTTAAGAGT	P2	no_insulator	6
TGATTTATGTTCTAAA	P2	no_insulator	48
TGATTTGATTTCCTTG	P2	no_insulator	119
TGATTTTTCAAATCTC	P2	no_insulator	19
TGCAAAAGCACGATAA	P2	no_insulator	10
TGCAAACCTTTATAAA	P2	no_insulator	18
TGCAAACTTGCCACTA	P2	no_insulator	8
TGCAAATCCTCCTTAA	P2	no_insulator	1
TGCAACAGACTTCGGA	P2	no_insulator	119
TGCAACCGACAATGCC	P2	no_insulator	9
TGCAACGAACTGTAGT	P2	no_insulator	1
TGCAACGGATAAACGA	P2	no_insulator	5
TGCAAGTAGTTCGAAA	P2	no_insulator	9
TGCAATAAAACATTAA	P2	no_insulator	2
TGCAATAATATCTACG	P2	no_insulator	2
TGCAATACTACCTATA	P2	no_insulator	1
TGCAATATTCTGCATA	P2	no_insulator	1
TGCAATCGAACTATAT	P2	no_insulator	45
TGCAATTACACTACCA	P2	no_insulator	4
TGCAATTACCTAAGAC	P2	no_insulator	5
TGCAATTCAGTAATTT	P2	no_insulator	13
TGCACAAAAAAATCTA	P2	no_insulator	4
TGCACAACCGCGAAAA	P2	no_insulator	2
TGCACAAGAACACTTA	P2	no_insulator	2
TGCACAATATAACCTT	P2	no_insulator	7
TGCACACATATGTAAA	P2	no_insulator	2
TGCACAGAATAAGAAA	P2	no_insulator	20
TGCACAGCCGTCCTGG	P2	no_insulator	12
TGCACAGGTAGTATGG	P2	no_insulator	17
TGCACATAAAAACTAT	P2	no_insulator	17
TGCACATCATACGAAC	P2	no_insulator	13
TGCACATGGTCTAGCA	P2	no_insulator	10
TGCACATGTAGTCAAA	P2	no_insulator	1
TGCACATTGTCATGAG	P2	no_insulator	3
TGCACCAATCTTACAT	P2	no_insulator	28
TGCACCGATCATTAAT	P2	no_insulator	6
TGCACCTATAGATTGT	P2	no_insulator	1
TGCACTAAAAATAACC	P2	no_insulator	69
TGCACTACCCGATCAT	P2	no_insulator	3
TGCACTTAGTTTAATT	P2	no_insulator	3
TGCACTTGCGGGTTGA	P2	no_insulator	12
TGCAGAAATAAGAAAA	P2	no_insulator	37
TGCAGAGGCAATTTAA	P2	no_insulator	12
TGCAGCAATACGAGAG	P2	no_insulator	1
TGCAGGCTGTTCATAC	P2	no_insulator	2
TGCAGGTGCGAAACTA	P2	no_insulator	2
TGCATAACTGCTACGT	P2	no_insulator	5
TGCATACGCGCCGAGG	P2	no_insulator	5
TGCATATAAAACAGGC	P2	no_insulator	91
TGCATATAAAATATAT	P2	no_insulator	8
TGCATCATGTTATGAG	P2	no_insulator	21
TGCATGGAAGAAAATG	P2	no_insulator	17
TGCATTTAGCAGCTAA	P2	no_insulator	22
TGCCAAAATAAACAGC	P2	no_insulator	1
TGCCAACTAATCGTGA	P2	no_insulator	17
TGCCAATTGTCAAGCG	P2	no_insulator	5
TGCCACAAAGGAAACG	P2	no_insulator	12
TGCCACACCTAATTTT	P2	no_insulator	24
TGCCACCCATTTTAAT	P2	no_insulator	1
TGCCAGGTAACTCAGA	P2	no_insulator	2
TGCCATATTACGCCAG	P2	no_insulator	4
TGCCATCTCACCAAGA	P2	no_insulator	4
TGCCATGAATATCAAT	P2	no_insulator	1
TGCCATGATCTTAAAT	P2	no_insulator	1
TGCCATTAATCAGTAA	P2	no_insulator	14
TGCCCACCATAATACA	P2	no_insulator	18
TGCCCAGATAATTAAT	P2	no_insulator	1
TGCCCCGATGATAACG	P2	no_insulator	24
TGCCCGATATAGATGA	P2	no_insulator	2
TGCCCTAGAAACATAC	P2	no_insulator	18
TGCCCTTAATCATCCT	P2	no_insulator	31
TGCCGAAATGATACAA	P2	no_insulator	7
TGCCGACCGTATCTCA	P2	no_insulator	17
TGCCGACTCGATAACA	P2	no_insulator	5
TGCCGCCGTGTCATGT	P2	no_insulator	14
TGCCGGGCATAATCCA	P2	no_insulator	58
TGCCGGTATTATAATC	P2	no_insulator	2
TGCCGTTCGGGTCGCT	P2	no_insulator	17
TGCCGTTGCACAAAAC	P2	no_insulator	11
TGCCTAAAAAGTTCGG	P2	no_insulator	63
TGCCTAAGCGAAATAT	P2	no_insulator	5
TGCCTAGTAAAACGGA	P2	no_insulator	4
TGCCTCATTCAAAAAT	P2	no_insulator	10
TGCCTCGCATACACGT	P2	no_insulator	1
TGCCTCTACAAGCTTC	P2	no_insulator	5
TGCCTGCATTTTCTCA	P2	no_insulator	3
TGCCTTTGAAACATAT	P2	no_insulator	6
TGCGAACTACCGCACG	P2	no_insulator	12
TGCGAATATATGGTCT	P2	no_insulator	4
TGCGAATCCTAGACGA	P2	no_insulator	69
TGCGACAACGGATAAT	P2	no_insulator	11
TGCGATAGAATTGCAA	P2	no_insulator	1
TGCGCGATATAGTCCC	P2	no_insulator	13
TGCGCGGCACTAAGTG	P2	no_insulator	3
TGCGGACAATGGACAT	P2	no_insulator	53
TGCGGAGTAATTACGT	P2	no_insulator	1
TGCGGATCTGATAGTG	P2	no_insulator	1
TGCGGGTCTGATAGTG	P2	no_insulator	1
TGCGGTAAAAGATGTG	P2	no_insulator	29
TGCGGTACTAATGAGA	P2	no_insulator	18
TGCGGTATAGCGCTCA	P2	no_insulator	2
TGCGGTCATCGATAAG	P2	no_insulator	9
TGCGGTGGTACAGTTA	P2	no_insulator	1
TGCGGTTCTGAGAGTG	P2	no_insulator	1
TGCGGTTCTGATAGTG	P2	no_insulator	6
TGCGTAAACAGGATAT	P2	no_insulator	4
TGCGTACTCACATAAC	P2	no_insulator	1
TGCGTGATTATAAGAG	P2	no_insulator	2
TGCGTTGCTAGCACAA	P2	no_insulator	3
TGCGTTTATGTTTGAA	P2	no_insulator	2
TGCGTTTGACTATTCT	P2	no_insulator	1
TGCTAAAGAGCGCGAA	P2	no_insulator	17
TGCTAAATAAATATAC	P2	no_insulator	19
TGCTAACATTAGTACA	P2	no_insulator	3
TGCTAACTCATGAAAG	P2	no_insulator	1
TGCTACTCTACGACCT	P2	no_insulator	8
TGCTAGAGCAATTTAA	P2	no_insulator	1
TGCTAGCATAATTCTC	P2	no_insulator	4
TGCTATAAGATAAAAT	P2	no_insulator	5
TGCTCAACCAATGCTT	P2	no_insulator	2
TGCTCACATTAATAGC	P2	no_insulator	73
TGCTCAGTCAATCCAT	P2	no_insulator	13
TGCTCATGAGCGATAA	P2	no_insulator	10
TGCTCGAAGTATCTAA	P2	no_insulator	4
TGCTCGCCTAACACGG	P2	no_insulator	38
TGCTGAAGGTACTTCT	P2	no_insulator	2
TGCTGATTGTACAATT	P2	no_insulator	6
TGCTGTAAAAGTTAAC	P2	no_insulator	8
TGCTGTAGCTCAACCT	P2	no_insulator	71
TGCTTCGGTCAAACAG	P2	no_insulator	32
TGCTTTATAAAGCAGA	P2	no_insulator	19
TGCTTTCCAATGCCCC	P2	no_insulator	21
TGGAAAAAAAGCATAA	P2	no_insulator	3
TGGAAAAAGAAATACG	P2	no_insulator	10
TGGAAAAATCAGCTGT	P2	no_insulator	14
TGGAAACACCAATCGT	P2	no_insulator	3
TGGAAACGCGAATTAA	P2	no_insulator	1
TGGAAAGACTAAAAGT	P2	no_insulator	51
TGGAAAGGCATGACAG	P2	no_insulator	3
TGGAAATGCATAGCAA	P2	no_insulator	2
TGGAACAAAGCAACAG	P2	no_insulator	3
TGGAACGCGGAATCTT	P2	no_insulator	1
TGGAACTACGTAAATT	P2	no_insulator	7
TGGAACTTGAATAATA	P2	no_insulator	52
TGGAAGACAAATCTTA	P2	no_insulator	1
TGGAATAGTGACTACT	P2	no_insulator	4
TGGAATCTCCATGGAA	P2	no_insulator	8
TGGAATGGAACAGGTA	P2	no_insulator	11
TGGACAAATCGACAAA	P2	no_insulator	2
TGGACAATTGTTAGTA	P2	no_insulator	23
TGGACACATAACAAAA	P2	no_insulator	2
TGGACAGACATTCTTT	P2	no_insulator	7
TGGACATAATTATAGC	P2	no_insulator	14
TGGACCAGGTACAACA	P2	no_insulator	5
TGGACCATATACGTAG	P2	no_insulator	12
TGGACTGCTAATAACT	P2	no_insulator	33
TGGAGAATTACGCGCA	P2	no_insulator	10
TGGAGAGATACTTAAT	P2	no_insulator	23
TGGAGTACAGTAAGTT	P2	no_insulator	1
TGGAGTATAAAGGCAT	P2	no_insulator	2
TGGAGTTACTTATCGA	P2	no_insulator	9
TGGATAAAAAAGTTAC	P2	no_insulator	1
TGGATAAGCGAAATAT	P2	no_insulator	6
TGGATACGTAATAGCC	P2	no_insulator	1
TGGATCAAATAAGTGA	P2	no_insulator	7
TGGATGGGAAATTATA	P2	no_insulator	1
TGGATTAATGATTCGG	P2	no_insulator	8
TGGATTAGAAAGTAAA	P2	no_insulator	2
TGGATTCGCATAAGTG	P2	no_insulator	28
TGGCAAAGAATGAACA	P2	no_insulator	3
TGGCAACTTAAAAAAT	P2	no_insulator	2
TGGCAGTTTCTGTGAC	P2	no_insulator	12
TGGCATAGACATAATA	P2	no_insulator	2
TGGCCATGTAAACCTA	P2	no_insulator	1
TGGCCATTAATAAGAC	P2	no_insulator	11
TGGCCTAAACCTATAG	P2	no_insulator	7
TGGCGACAAAAGATAC	P2	no_insulator	2
TGGCGTATAAGATGAA	P2	no_insulator	2
TGGCGTCAACTTTGGT	P2	no_insulator	11
TGGCTCTACAACAAAT	P2	no_insulator	3
TGGCTTAACAATGTTA	P2	no_insulator	42
TGGGAATATGAAGAAA	P2	no_insulator	1
TGGGACATGCCAGAAA	P2	no_insulator	8
TGGGATTATAGTTTGG	P2	no_insulator	1
TGGGCAGCATTCTTGG	P2	no_insulator	1
TGGGCTATTGCTTAAA	P2	no_insulator	15
TGGGCTATTTATCGTC	P2	no_insulator	3
TGGGGGGCAACATAAG	P2	no_insulator	14
TGGGTAAAATTATCAA	P2	no_insulator	4
TGGGTACTAATCATTT	P2	no_insulator	4
TGGGTATAGTTGAGGG	P2	no_insulator	19
TGGGTGCCAGTGTAAA	P2	no_insulator	11
TGGTAAAGGCGGGAGA	P2	no_insulator	9
TGGTAATAGTAGCAAT	P2	no_insulator	1
TGGTAATGCCATCTTC	P2	no_insulator	1
TGGTAATTGATGAAGT	P2	no_insulator	10
TGGTACAGAATGCAAA	P2	no_insulator	1
TGGTACAGGTACAGTT	P2	no_insulator	2
TGGTACTACCAATCAT	P2	no_insulator	15
TGGTCATGACCATTTA	P2	no_insulator	2
TGGTCATTCTATTAAA	P2	no_insulator	16
TGGTCTAGCACCGGAC	P2	no_insulator	6
TGGTCTTATTTGCAAT	P2	no_insulator	15
TGGTTAAGACAATGAC	P2	no_insulator	16
TGGTTAGTGAAGCTGA	P2	no_insulator	9
TGGTTATCCTGTTGAT	P2	no_insulator	22
TGGTTCAATAGTAAGA	P2	no_insulator	2
TGGTTCGCTAATAATT	P2	no_insulator	15
TGGTTCTCTTCAATGT	P2	no_insulator	4
TGGTTGCTTAAATAAA	P2	no_insulator	1
TGGTTTAACAACCTTA	P2	no_insulator	1
TGTAAAAGGACTTTAA	P2	no_insulator	4
TGTAAAATACCTGTTA	P2	no_insulator	18
TGTAAATCCAACGAAG	P2	no_insulator	47
TGTAAATTAAAACCGG	P2	no_insulator	15
TGTAACAAGACCATGT	P2	no_insulator	2
TGTAACCCTTTATATT	P2	no_insulator	1
TGTAACGAGAATCCGC	P2	no_insulator	22
TGTAACGCCTATACGA	P2	no_insulator	2
TGTAACGTAAAACAAG	P2	no_insulator	4
TGTAACTTCATAGCCC	P2	no_insulator	1
TGTAAGAACCATAAGA	P2	no_insulator	8
TGTAAGTTTATAACAG	P2	no_insulator	14
TGTAATATACAAAGAG	P2	no_insulator	1
TGTAATCTTATTAGCA	P2	no_insulator	33
TGTAATTAAAATGGTT	P2	no_insulator	13
TGTAATTACCACGAAC	P2	no_insulator	2
TGTAATTCATCTATAA	P2	no_insulator	5
TGTACAAATGAACTCT	P2	no_insulator	1
TGTACAATTGTCCAAG	P2	no_insulator	6
TGTACACGACCCTGCG	P2	no_insulator	1
TGTACACTGTATGCAC	P2	no_insulator	2
TGTACCAGCACCGAAA	P2	no_insulator	15
TGTACCAGCCATCCTC	P2	no_insulator	34
TGTACCAGGTACGTAA	P2	no_insulator	1
TGTACCGATTGACTTA	P2	no_insulator	1
TGTACTAACAGAAAGC	P2	no_insulator	9
TGTACTCGTTCTCAAG	P2	no_insulator	15
TGTACTTTAGAGACAT	P2	no_insulator	3
TGTAGAACGATTACAC	P2	no_insulator	4
TGTAGCTTCAATGCCA	P2	no_insulator	15
TGTAGGCGCAAGTCCA	P2	no_insulator	16
TGTAGTAAATATCAAA	P2	no_insulator	5
TGTAGTTAAATAGATT	P2	no_insulator	6
TGTATACGATCAAGAA	P2	no_insulator	23
TGTATCACGTAGCCCT	P2	no_insulator	5
TGTATCAGGTAAAGTT	P2	no_insulator	10
TGTATCTATGAATAGG	P2	no_insulator	45
TGTATGAATTTAGACG	P2	no_insulator	31
TGTATGATACATCTTC	P2	no_insulator	43
TGTATGATTGATATGC	P2	no_insulator	21
TGTATTATGGATCTTT	P2	no_insulator	13
TGTCAAAAGAAAAAAG	P2	no_insulator	5
TGTCAAAATTATTTTC	P2	no_insulator	34
TGTCACCCCATAAGAC	P2	no_insulator	3
TGTCACGAAATAGCTA	P2	no_insulator	8
TGTCACGTTCTTAATT	P2	no_insulator	4
TGTCACTATATAGACG	P2	no_insulator	2
TGTCAGAGGTTCTTTT	P2	no_insulator	8
TGTCAGGAAAAACAAT	P2	no_insulator	4
TGTCCAAAAACTTCGG	P2	no_insulator	64
TGTCCAACTACTAAAA	P2	no_insulator	1
TGTCCAACTGCACAAT	P2	no_insulator	83
TGTCGAAGGATAATAT	P2	no_insulator	14
TGTCGCGAAAGAGTTA	P2	no_insulator	3
TGTCGCTAAACAGGAG	P2	no_insulator	5
TGTCTAAAACGAACTT	P2	no_insulator	39
TGTCTAACAGTAAGCC	P2	no_insulator	57
TGTCTACCCCCGTTTC	P2	no_insulator	5
TGTCTATTAGACTTAA	P2	no_insulator	24
TGTCTGCGCAGAACAG	P2	no_insulator	13
TGTCTTAAGAGACAAT	P2	no_insulator	4
TGTCTTGTAGCTCTAA	P2	no_insulator	19
TGTCTTTGCTACTTGT	P2	no_insulator	23
TGTGAAACCTAAAAAA	P2	no_insulator	7
TGTGAACATATATAGA	P2	no_insulator	63
TGTGAAGAGCTAATCT	P2	no_insulator	4
TGTGAAGAGGCGCAAA	P2	no_insulator	2
TGTGAATCCCCGTAGA	P2	no_insulator	12
TGTGACAAATCGTAGA	P2	no_insulator	4
TGTGACAATCTAAGTA	P2	no_insulator	9
TGTGACATAAACATCT	P2	no_insulator	45
TGTGACCTCAACCGGG	P2	no_insulator	9
TGTGACGTTAACCCTA	P2	no_insulator	1
TGTGACTATAAGATGA	P2	no_insulator	10
TGTGACTGGTACAATC	P2	no_insulator	8
TGTGAGAGGTGTACAT	P2	no_insulator	5
TGTGAGATTCATAACG	P2	no_insulator	4
TGTGAGCCTATTCTGA	P2	no_insulator	6
TGTGAGCTCAGTTCAT	P2	no_insulator	5
TGTGAGTTTAAACTTA	P2	no_insulator	3
TGTGATATTCATGTAA	P2	no_insulator	57
TGTGATTCAACTAATG	P2	no_insulator	2
TGTGCAAAGAACTAGT	P2	no_insulator	15
TGTGCAGCGTTTCACG	P2	no_insulator	51
TGTGCCACGGAACAGC	P2	no_insulator	28
TGTGCCACTTAGTTTG	P2	no_insulator	3
TGTGCGTATTAATCTA	P2	no_insulator	3
TGTGCTCACCCCGTTC	P2	no_insulator	4
TGTGCTTAAAACAATT	P2	no_insulator	2
TGTGGGAAAGTTCACA	P2	no_insulator	7
TGTGGGTACATATTAC	P2	no_insulator	33
TGTGGTGGCTAATACG	P2	no_insulator	5
TGTGTTCGCGCATAAG	P2	no_insulator	8
TGTTAAACAGGCATGC	P2	no_insulator	20
TGTTAAACGATAGAGT	P2	no_insulator	22
TGTTAAAGGACTTAAC	P2	no_insulator	11
TGTTAAATGTTCGATT	P2	no_insulator	2
TGTTAACCTTTGCAGA	P2	no_insulator	2
TGTTAAGACGCCATTA	P2	no_insulator	3
TGTTAAGCCAATACTA	P2	no_insulator	6
TGTTAATTTACTCGGA	P2	no_insulator	14
TGTTACAAAGCAGATG	P2	no_insulator	3
TGTTACATCAAAAACG	P2	no_insulator	33
TGTTACATCAGTCAGA	P2	no_insulator	1
TGTTAGATGAGGTAAA	P2	no_insulator	7
TGTTAGGAATTATTGA	P2	no_insulator	6
TGTTAGTATTATCTTG	P2	no_insulator	42
TGTTATAGCAATGTAC	P2	no_insulator	3
TGTTATATGCACCCAC	P2	no_insulator	6
TGTTATCATGAACAAA	P2	no_insulator	14
TGTTATTACTACACCT	P2	no_insulator	5
TGTTCACAATGAAGAC	P2	no_insulator	4
TGTTCACCTAAACATT	P2	no_insulator	1
TGTTCACGGCCAATTC	P2	no_insulator	23
TGTTCATTAAACTTCT	P2	no_insulator	53
TGTTCGATGCTACTAT	P2	no_insulator	137
TGTTCGCTCAACCATT	P2	no_insulator	26
TGTTCTAGAAGGGACT	P2	no_insulator	7
TGTTCTCAGGTGAATT	P2	no_insulator	14
TGTTGCTTCGACAAAG	P2	no_insulator	5
TGTTGGAAATTACGCA	P2	no_insulator	1
TGTTGTACCATTAAGT	P2	no_insulator	14
TGTTGTACTAGATGAT	P2	no_insulator	19
TGTTGTCAACATATTA	P2	no_insulator	3
TGTTTACATTAAAAAT	P2	no_insulator	2
TGTTTATATATAAATG	P2	no_insulator	107
TGTTTATCTTATACGC	P2	no_insulator	2
TGTTTCGAATCGGCTG	P2	no_insulator	56
TGTTTGGAAAGAAACC	P2	no_insulator	2
TGTTTGGTTCCTCTAA	P2	no_insulator	19
TGTTTGTTATATTCTG	P2	no_insulator	19
TGTTTTAGAAAGTGTT	P2	no_insulator	10
TGTTTTATGATGCACC	P2	no_insulator	25
TTAAAAAAACACCAAA	P2	no_insulator	2
TTAAAAAACAACCTTA	P2	no_insulator	6
TTAAAAACATGAACTG	P2	no_insulator	15
TTAAAAAGATATCAAG	P2	no_insulator	4
TTAAAACACAATACTC	P2	no_insulator	3
TTAAAACCAAATAAAT	P2	no_insulator	11
TTAAAACCGAATACAC	P2	no_insulator	3
TTAAAAGAAGTAATGT	P2	no_insulator	10
TTAAAAGCGAGGTATA	P2	no_insulator	50
TTAAAATACACCGTCG	P2	no_insulator	4
TTAAAATATGTTCACG	P2	no_insulator	2
TTAAAATCGTCATACT	P2	no_insulator	4
TTAAAATGAGTAAGAA	P2	no_insulator	1
TTAAAATGATATGTTA	P2	no_insulator	58
TTAAAATTTCATGAGC	P2	no_insulator	2
TTAAACAAAGACAACT	P2	no_insulator	9
TTAAACAGAAATATAA	P2	no_insulator	2
TTAAACAGAACACCAA	P2	no_insulator	48
TTAAACATCACAATCA	P2	no_insulator	4
TTAAACATCTAGACTC	P2	no_insulator	1
TTAAACATGAGTTGAT	P2	no_insulator	18
TTAAACCCCCGAAGCT	P2	no_insulator	8
TTAAACCTGTCATAGA	P2	no_insulator	11
TTAAACGATACTTCTC	P2	no_insulator	10
TTAAACGCTACAACGA	P2	no_insulator	2
TTAAACGGTCGATTAA	P2	no_insulator	1
TTAAAGAAATAAAGGA	P2	no_insulator	14
TTAAAGACGTTAACAA	P2	no_insulator	3
TTAAAGACTTCCAAAA	P2	no_insulator	2
TTAAAGATATGTAAGG	P2	no_insulator	1
TTAAAGCGTTGCAGAA	P2	no_insulator	4
TTAAAGTGTTTTATCC	P2	no_insulator	5
TTAAATACAGTAACCG	P2	no_insulator	3
TTAAATACCGACAACA	P2	no_insulator	3
TTAAATAGCGTTTATT	P2	no_insulator	1
TTAAATATATAACCAA	P2	no_insulator	9
TTAAATATGAATAACT	P2	no_insulator	2
TTAAATCCTCCTAACT	P2	no_insulator	18
TTAAATCTCTGAAGGG	P2	no_insulator	144
TTAAATGAAACCAGTG	P2	no_insulator	1
TTAAATTACGGAAGTA	P2	no_insulator	17
TTAAATTCCGGGTATA	P2	no_insulator	3
TTAAATTCCTAAGCCA	P2	no_insulator	7
TTAAATTTATAGAGAA	P2	no_insulator	3
TTAACAAAAAGAAATG	P2	no_insulator	122
TTAACAAAGCCTGGGT	P2	no_insulator	8
TTAACAAGATTGCAGG	P2	no_insulator	18
TTAACACAAGCCAATA	P2	no_insulator	3
TTAACAGAATAATATT	P2	no_insulator	1
TTAACAGCCCCCAGGC	P2	no_insulator	3
TTAACAGTAAATATAA	P2	no_insulator	4
TTAACAGTCAATAATT	P2	no_insulator	3
TTAACAGTCGTGTATA	P2	no_insulator	1
TTAACAGTCGTTTATA	P2	no_insulator	15
TTAACAGTTACTTAAA	P2	no_insulator	2
TTAACATGATCTAGCA	P2	no_insulator	21
TTAACATGTGTCTCTG	P2	no_insulator	49
TTAACATTGTTGAGCC	P2	no_insulator	7
TTAACCAACCCACTCT	P2	no_insulator	18
TTAACCAGACTGCTTT	P2	no_insulator	8
TTAACCGAGACTATCA	P2	no_insulator	11
TTAACGAAAGAGCAAG	P2	no_insulator	69
TTAACGACACACCCAG	P2	no_insulator	3
TTAACGACACTATAGT	P2	no_insulator	9
TTAACGACTATAATTA	P2	no_insulator	2
TTAACGATAGGCCAAG	P2	no_insulator	2
TTAACGGCCTAAACAA	P2	no_insulator	51
TTAACGTGCCGACATG	P2	no_insulator	364
TTAACGTGTAGTATTA	P2	no_insulator	1
TTAACTATAGGTGTTA	P2	no_insulator	1
TTAACTATTTATCTTA	P2	no_insulator	19
TTAACTCACCGAGACC	P2	no_insulator	3
TTAACTCTAAATTTTT	P2	no_insulator	4
TTAACTGCTTTCTAGC	P2	no_insulator	1
TTAACTGGGTTCATAA	P2	no_insulator	14
TTAAGAAAGTAACCTT	P2	no_insulator	2
TTAAGAACGATCACTT	P2	no_insulator	57
TTAAGAAGCGTCAGTC	P2	no_insulator	5
TTAAGACAATGTTTGG	P2	no_insulator	57
TTAAGACTGCCTAAAA	P2	no_insulator	12
TTAAGAGATAGGGAAG	P2	no_insulator	7
TTAAGATCAAAACGAA	P2	no_insulator	3
TTAAGATCTAAAGCAA	P2	no_insulator	7
TTAAGATTGATAGACA	P2	no_insulator	6
TTAAGCAGCGGAAATG	P2	no_insulator	5
TTAAGCAGGGTCCACT	P2	no_insulator	3
TTAAGCAGTCCTTTCG	P2	no_insulator	15
TTAAGCATATACCTAA	P2	no_insulator	1
TTAAGCGAAAATACTA	P2	no_insulator	1
TTAAGCTGTCGAAGGA	P2	no_insulator	48
TTAAGGAACACCATAG	P2	no_insulator	3
TTAAGGCATTATCTAA	P2	no_insulator	103
TTAAGGGACGCCATTA	P2	no_insulator	20
TTAAGGTCAATATATA	P2	no_insulator	2
TTAAGGTTCCTAAGTA	P2	no_insulator	7
TTAAGTCTCCTCAAAA	P2	no_insulator	7
TTAAGTTGACAATAAG	P2	no_insulator	2
TTAATAAACACAAGCA	P2	no_insulator	1
TTAATAAAGCTCTGGC	P2	no_insulator	6
TTAATAAATTACCACT	P2	no_insulator	98
TTAATAACTAGTCTGC	P2	no_insulator	10
TTAATAATGAATAATA	P2	no_insulator	2
TTAATAGCATTAATAC	P2	no_insulator	21
TTAATAGCATTTATAA	P2	no_insulator	27
TTAATAGTCCCCTACC	P2	no_insulator	5
TTAATCAAAATGTTCA	P2	no_insulator	13
TTAATCAGAGCACCGA	P2	no_insulator	7
TTAATCATTCTGACTT	P2	no_insulator	16
TTAATCCAAATAGGTA	P2	no_insulator	22
TTAATCGCATTCGATC	P2	no_insulator	2
TTAATCGCCATTACAA	P2	no_insulator	31
TTAATGACCGTGACAG	P2	no_insulator	6
TTAATGATGGGTAAAA	P2	no_insulator	3
TTAATGCCCACAATTG	P2	no_insulator	5
TTAATGTAAAATAAGG	P2	no_insulator	2
TTAATGTTAGAGACGG	P2	no_insulator	5
TTAATTAAGGGTCGAC	P2	no_insulator	1
TTAATTAGAAAGGGGT	P2	no_insulator	2
TTAATTATTATATAAC	P2	no_insulator	13
TTAATTCCATAACCTC	P2	no_insulator	1
TTAATTCTGGTTTTTG	P2	no_insulator	6
TTAATTGAGGCTAATA	P2	no_insulator	11
TTAATTTACAGAGGCG	P2	no_insulator	12
TTAATTTCACGATAAT	P2	no_insulator	94
TTAATTTCTATACGAT	P2	no_insulator	78
TTACAAAAAGCTACAT	P2	no_insulator	1
TTACAAACACTCGGAA	P2	no_insulator	2
TTACAAATCGCAGCGC	P2	no_insulator	6
TTACAAATGATGAAAA	P2	no_insulator	1
TTACAACCCCGAATAC	P2	no_insulator	11
TTACAACTGGTCTATA	P2	no_insulator	17
TTACAAGCAGGACAAC	P2	no_insulator	3
TTACAAGCTGTGTCGA	P2	no_insulator	1
TTACAAGTCGGAACAC	P2	no_insulator	5
TTACACTACGATCAAA	P2	no_insulator	1
TTACACTGACCGATTA	P2	no_insulator	14
TTACAGAACACCGTAT	P2	no_insulator	3
TTACAGATAGCGTAAG	P2	no_insulator	59
TTACATAATAACCCAC	P2	no_insulator	5
TTACATCTTGATACTT	P2	no_insulator	6
TTACCAAAATGCTAAT	P2	no_insulator	45
TTACCAGTTAACCAGC	P2	no_insulator	3
TTACCCATCGTCCGAG	P2	no_insulator	5
TTACCGCTCTGCTTTA	P2	no_insulator	13
TTACCGCTGTTATCTA	P2	no_insulator	41
TTACCGTCACGAAAGC	P2	no_insulator	3
TTACCTAAAACCAGCT	P2	no_insulator	22
TTACCTAAGTAATCTA	P2	no_insulator	1
TTACCTAGTCGATACG	P2	no_insulator	6
TTACCTTACATAGTCG	P2	no_insulator	61
TTACCTTACCCTTTAA	P2	no_insulator	2
TTACCTTTCATCCTTT	P2	no_insulator	9
TTACGACAATAACTAT	P2	no_insulator	66
TTACGACAGATCTGTA	P2	no_insulator	89
TTACGAGTGAATAACA	P2	no_insulator	51
TTACGATTAACTGCTC	P2	no_insulator	3
TTACGATTCAATACTT	P2	no_insulator	2
TTACGATTCCGTTAAC	P2	no_insulator	2
TTACGCAATCTAGACT	P2	no_insulator	12
TTACGCCTAACTCCGG	P2	no_insulator	17
TTACGCCTGCATCTCA	P2	no_insulator	70
TTACGGGAGGACCACA	P2	no_insulator	54
TTACGTAGGACTCAAA	P2	no_insulator	1
TTACGTTAAACCTCTG	P2	no_insulator	7
TTACTAACATAATTAA	P2	no_insulator	9
TTACTAACATATAACC	P2	no_insulator	6
TTACTAACTATCCTGC	P2	no_insulator	6
TTACTAAGAATCCAAA	P2	no_insulator	4
TTACTAATATTACGAA	P2	no_insulator	2
TTACTACCTACAGGAG	P2	no_insulator	6
TTACTAGCATAACCAT	P2	no_insulator	2
TTACTAGCGTAATACC	P2	no_insulator	1
TTACTCACAGGTTTTT	P2	no_insulator	1
TTACTCTTTAACGAGT	P2	no_insulator	8
TTACTGCCTAACTTAA	P2	no_insulator	31
TTACTGCTTATAGCAC	P2	no_insulator	9
TTACTTAGATAAGCCA	P2	no_insulator	1
TTACTTGATAGTAGGT	P2	no_insulator	19
TTACTTGGATTCGCGT	P2	no_insulator	6
TTAGAAAACCAGAAAA	P2	no_insulator	13
TTAGAAAAGTAATGAG	P2	no_insulator	5
TTAGAAATTAAAATGA	P2	no_insulator	1
TTAGAAGTTAGGGCCC	P2	no_insulator	2
TTAGAATCCATAGCTA	P2	no_insulator	7
TTAGACCAATAGATAA	P2	no_insulator	78
TTAGAGAAAAGTATGT	P2	no_insulator	2
TTAGAGAAGAGAATTA	P2	no_insulator	8
TTAGAGGAATCGAAGT	P2	no_insulator	2
TTAGAGTGTAAAAGAG	P2	no_insulator	6
TTAGATAATTAAACTA	P2	no_insulator	2
TTAGATAGCGCATAAT	P2	no_insulator	41
TTAGATTAACCGTTGC	P2	no_insulator	1
TTAGATTGCAAAATAA	P2	no_insulator	2
TTAGATTGCTCATGCT	P2	no_insulator	131
TTAGATTTATGGCACA	P2	no_insulator	2
TTAGCAAGAAAATAGT	P2	no_insulator	8
TTAGCAATTAAGACCT	P2	no_insulator	2
TTAGCACACTTGTACC	P2	no_insulator	31
TTAGCGCGAATGGGTA	P2	no_insulator	2
TTAGCTAAACAACCCC	P2	no_insulator	6
TTAGGACAAGTAAATG	P2	no_insulator	2
TTAGGACATTCTTTAG	P2	no_insulator	28
TTAGGAGCCCGATTAT	P2	no_insulator	16
TTAGGCAATGAAAAGG	P2	no_insulator	1
TTAGGCACATCGTAAG	P2	no_insulator	16
TTAGGCTGTAAAGCGT	P2	no_insulator	5
TTAGGTAAATATGAAA	P2	no_insulator	5
TTAGGTGACTCGCAAG	P2	no_insulator	10
TTAGGTGCTTGGCACA	P2	no_insulator	5
TTAGGTTTAATGAGTA	P2	no_insulator	17
TTAGGTTTGAGGAAGA	P2	no_insulator	3
TTAGTAATTCGATAGT	P2	no_insulator	72
TTAGTACTCGCGTAGG	P2	no_insulator	1
TTAGTAGAAGCCTGCA	P2	no_insulator	4
TTAGTATAAAAATGAA	P2	no_insulator	22
TTAGTATTAAATATTA	P2	no_insulator	35
TTAGTCATACTTTCGA	P2	no_insulator	10
TTAGTTAAATTTTGAT	P2	no_insulator	47
TTAGTTAGGTCTCAAA	P2	no_insulator	6
TTAGTTCGAACCGACA	P2	no_insulator	67
TTATAACGAAGCTAAT	P2	no_insulator	17
TTATAACGACGAATGT	P2	no_insulator	25
TTATAACTAATAACAA	P2	no_insulator	29
TTATAAGGAGGGTCTC	P2	no_insulator	58
TTATAATAAAACGCTA	P2	no_insulator	3
TTATACCAAAATAGAA	P2	no_insulator	10
TTATACCTTCTGTTAT	P2	no_insulator	2
TTATACTAGCCGGGAA	P2	no_insulator	1
TTATACTTAATGAAAG	P2	no_insulator	1
TTATACTTTGGCCACT	P2	no_insulator	7
TTATAGAAAAGCGAAA	P2	no_insulator	5
TTATAGCGTAAAAAGT	P2	no_insulator	2
TTATATAAAAAGCTAC	P2	no_insulator	50
TTATATATGTTAGAAG	P2	no_insulator	2
TTATATGAAATAGCGA	P2	no_insulator	85
TTATATTCGACAGGAC	P2	no_insulator	1
TTATATTCGGTTAATC	P2	no_insulator	2
TTATATTGACACCGTG	P2	no_insulator	8
TTATCAACAACCAGGT	P2	no_insulator	2
TTATCAAGCTATACGA	P2	no_insulator	4
TTATCACGACGAGTTC	P2	no_insulator	6
TTATCACTCGATCAAA	P2	no_insulator	2
TTATCAGTACTCTTAA	P2	no_insulator	19
TTATCATGAATCAGCG	P2	no_insulator	21
TTATCCCGGAGATGTA	P2	no_insulator	2
TTATCCCGGGACATAG	P2	no_insulator	11
TTATCGAAGAGAACGC	P2	no_insulator	3
TTATCTACAGTAGTCA	P2	no_insulator	20
TTATCTTTAATACGAT	P2	no_insulator	5
TTATGACAGTTCCTGG	P2	no_insulator	2
TTATGACCATCTACCA	P2	no_insulator	1
TTATGAGAGCTCATTT	P2	no_insulator	6
TTATGAGCTACGCTAC	P2	no_insulator	26
TTATGATTATAATGAA	P2	no_insulator	2
TTATGCCGTTCGCGTG	P2	no_insulator	9
TTATGCGTAAACGACG	P2	no_insulator	1
TTATGCGTGATTCAAA	P2	no_insulator	12
TTATGGACTGAAATAA	P2	no_insulator	26
TTATGGCATGCTCACT	P2	no_insulator	2
TTATGTACTTAGACCC	P2	no_insulator	2
TTATGTCAAGGGATAA	P2	no_insulator	6
TTATGTGCAACGAGTA	P2	no_insulator	7
TTATGTTGACACAGTT	P2	no_insulator	25
TTATTAAAAAAAATGG	P2	no_insulator	6
TTATTAAACAAGACAT	P2	no_insulator	3
TTATTAAACCCGTAAT	P2	no_insulator	6
TTATTAAGGGTTGTGC	P2	no_insulator	32
TTATTAATCAACTTGA	P2	no_insulator	10
TTATTACGATACCGAA	P2	no_insulator	18
TTATTACTCGTTTATT	P2	no_insulator	1
TTATTAGTCCATAAAT	P2	no_insulator	9
TTATTATATACAGATC	P2	no_insulator	8
TTATTATCAAAAAAGA	P2	no_insulator	1
TTATTATCTAAACTGT	P2	no_insulator	33
TTATTCATATAAATAC	P2	no_insulator	19
TTATTCATGCCGAGCT	P2	no_insulator	3
TTATTCATTGACTTGC	P2	no_insulator	5
TTATTCCACCCCCACC	P2	no_insulator	3
TTATTCTATAGTAACA	P2	no_insulator	1
TTATTGATTACATACG	P2	no_insulator	2
TTATTGCCTAATGCAA	P2	no_insulator	1
TTATTTAATGGTCAAT	P2	no_insulator	48
TTATTTACAAAAGATT	P2	no_insulator	5
TTATTTATAATTCCTT	P2	no_insulator	1
TTATTTATTTTATGTC	P2	no_insulator	16
TTATTTCATAAACGGA	P2	no_insulator	20
TTCAAAACATGCTCAG	P2	no_insulator	1
TTCAAAATACATCGAA	P2	no_insulator	45
TTCAAAATGACTAAGT	P2	no_insulator	24
TTCAAACCTCTACATG	P2	no_insulator	2
TTCAAACGATTGCTAA	P2	no_insulator	3
TTCAAACGTCGGAAAA	P2	no_insulator	14
TTCAAACTTACACAAT	P2	no_insulator	2
TTCAAAGTTGGTTAAG	P2	no_insulator	19
TTCAAATATGTGATCA	P2	no_insulator	1
TTCAAATCACTAGAGT	P2	no_insulator	11
TTCAACAAAACGTTAT	P2	no_insulator	1
TTCAACAACACGCGTC	P2	no_insulator	3
TTCAACATTACGGAAG	P2	no_insulator	3
TTCAACCACAAGTATA	P2	no_insulator	1
TTCAACCCGATATAGA	P2	no_insulator	4
TTCAACGAGTACGCAA	P2	no_insulator	44
TTCAACGCAGTATTTG	P2	no_insulator	4
TTCAACGGATTTGGGT	P2	no_insulator	1
TTCAACTAGGCTACTG	P2	no_insulator	7
TTCAAGAAATGACCAT	P2	no_insulator	4
TTCAAGGCCGTAGTAC	P2	no_insulator	3
TTCAAGTAATAGGAAA	P2	no_insulator	12
TTCAAGTAGGAGTTAG	P2	no_insulator	1
TTCAATAATTCAAAAA	P2	no_insulator	25
TTCAATCACGAATTTA	P2	no_insulator	16
TTCAATTAAACGAAAA	P2	no_insulator	1
TTCAATTAACGATACG	P2	no_insulator	10
TTCAATTACTTGAGTA	P2	no_insulator	8
TTCAATTATTCAACCC	P2	no_insulator	1
TTCACAACGTCATTTG	P2	no_insulator	3
TTCACACACAGGTATA	P2	no_insulator	7
TTCACACCGAGGCAAG	P2	no_insulator	7
TTCACAGGGCGGCCAA	P2	no_insulator	1
TTCACATATATGGGTC	P2	no_insulator	11
TTCACATGAAACAGTA	P2	no_insulator	7
TTCACATGGAGAAACA	P2	no_insulator	4
TTCACCAAACTCTTGA	P2	no_insulator	1
TTCACCAAGCTAAAGG	P2	no_insulator	6
TTCACCCACAGACCAG	P2	no_insulator	2
TTCACCCGCATAAACG	P2	no_insulator	7
TTCACCGGCTTTTTCA	P2	no_insulator	8
TTCACCTTTATGGTAT	P2	no_insulator	3
TTCACGAAGTGCGGCA	P2	no_insulator	5
TTCACGTTTCGACGAA	P2	no_insulator	9
TTCACTGTCTAGCCGT	P2	no_insulator	1
TTCAGACAATGCTTTT	P2	no_insulator	3
TTCAGACCCCACAGCG	P2	no_insulator	4
TTCAGCCAGACTCCTG	P2	no_insulator	35
TTCAGCTTAGTGTAGA	P2	no_insulator	16
TTCAGTATATAGAATA	P2	no_insulator	11
TTCAGTCCTTAGTCAA	P2	no_insulator	2
TTCAGTGAATAGAAGT	P2	no_insulator	72
TTCATAAAGCCGGATT	P2	no_insulator	197
TTCATAACGGAGGTCA	P2	no_insulator	6
TTCATAATCAACTTCA	P2	no_insulator	4
TTCATATATCGATTGG	P2	no_insulator	2
TTCATCCACTCTAAGA	P2	no_insulator	22
TTCATCCATAACGTCT	P2	no_insulator	3
TTCATCCGGGGGACTT	P2	no_insulator	3
TTCATGACCAAAGAAC	P2	no_insulator	12
TTCATGATCGTAAAGC	P2	no_insulator	12
TTCATTAGTTTCCAAC	P2	no_insulator	7
TTCATTATGAACCTAA	P2	no_insulator	16
TTCATTGCAAACGGTA	P2	no_insulator	5
TTCATTTAATGAGAAA	P2	no_insulator	1
TTCCAAAAAGTATGTT	P2	no_insulator	53
TTCCACATGCAAAATT	P2	no_insulator	1
TTCCATTTAACTTAAT	P2	no_insulator	2
TTCCCACACATCAAAC	P2	no_insulator	14
TTCCCACCAACAAATT	P2	no_insulator	8
TTCCGATATTAGGAAA	P2	no_insulator	12
TTCCGGAGAGACACAT	P2	no_insulator	8
TTCCGGCAACACGACT	P2	no_insulator	1
TTCCGTGAAAGTCCAC	P2	no_insulator	4
TTCCTACCTATAATAA	P2	no_insulator	2
TTCCTCAACTTCAGAG	P2	no_insulator	22
TTCCTGAATAAAGATA	P2	no_insulator	214
TTCCTGATTCTCTACA	P2	no_insulator	3
TTCCTGCTTTAGTAAT	P2	no_insulator	2
TTCCTGTGCCCGTTAA	P2	no_insulator	55
TTCCTTTAAAAGTGTA	P2	no_insulator	1
TTCCTTTCACAAGTTA	P2	no_insulator	4
TTCGAAAATAATACAG	P2	no_insulator	1
TTCGACAATTGGAATG	P2	no_insulator	15
TTCGACCTTAAAATTG	P2	no_insulator	2
TTCGACTAAATATGTA	P2	no_insulator	2
TTCGACTTAATGTGAA	P2	no_insulator	30
TTCGAGACATTACTTT	P2	no_insulator	4
TTCGAGTAAATGCTGT	P2	no_insulator	4
TTCGATTAAGGAAATG	P2	no_insulator	5
TTCGATTAATAATGTA	P2	no_insulator	19
TTCGCAATATGCGGAA	P2	no_insulator	2
TTCGCCGCGTTAAGAA	P2	no_insulator	1
TTCGCCGGGATTTTTT	P2	no_insulator	1
TTCGCTAAAAGGAGGC	P2	no_insulator	5
TTCGCTAGGGCAAAAG	P2	no_insulator	1
TTCGCTCCCTCACCAA	P2	no_insulator	2
TTCGGAAATTTAATGA	P2	no_insulator	1
TTCGGACATACAAACA	P2	no_insulator	3
TTCGGAGGATTCCCCC	P2	no_insulator	3
TTCGGCGCAGGATCCC	P2	no_insulator	2
TTCGGTACTTCAGAAA	P2	no_insulator	3
TTCGTAAAAATCATTG	P2	no_insulator	7
TTCGTAGTCCTACATT	P2	no_insulator	12
TTCTAACAAAGAAATT	P2	no_insulator	9
TTCTAACAAAGGGCAT	P2	no_insulator	8
TTCTAATATCTTTGAC	P2	no_insulator	2
TTCTAATTTGAATCCC	P2	no_insulator	29
TTCTACATTAAATTTA	P2	no_insulator	23
TTCTAGACTCGAAGCG	P2	no_insulator	9
TTCTAGCGGCAAACAT	P2	no_insulator	6
TTCTAGGCAAACTAGA	P2	no_insulator	7
TTCTATACCAGTCCGA	P2	no_insulator	3
TTCTATTAATAGCCGA	P2	no_insulator	59
TTCTCAATTTAGAGTT	P2	no_insulator	6
TTCTCATTAGACTTTC	P2	no_insulator	1
TTCTGAGATAAAACAT	P2	no_insulator	2
TTCTGAGGCACCTTAA	P2	no_insulator	1
TTCTGATAGAGAATAA	P2	no_insulator	92
TTCTGCGGCACCTTAA	P2	no_insulator	98
TTCTGCGTATGGAGTG	P2	no_insulator	19
TTCTGTAACGCGTCAG	P2	no_insulator	1
TTCTGTATACAAACTC	P2	no_insulator	1
TTCTGTTAAAAGCACA	P2	no_insulator	35
TTCTGTTACTGGATCA	P2	no_insulator	9
TTCTGTTCCGAATCCC	P2	no_insulator	2
TTCTGTTCGGGCAAGC	P2	no_insulator	1
TTCTGTTTAAAGAGAC	P2	no_insulator	1
TTCTTAAAAAACAAAA	P2	no_insulator	5
TTCTTAAACTAATGCT	P2	no_insulator	2
TTCTTAGGATCTGTAT	P2	no_insulator	1
TTCTTATTATAGGCCT	P2	no_insulator	23
TTCTTCCAAGCACAAC	P2	no_insulator	2
TTCTTCTGTCGTTCAA	P2	no_insulator	1
TTCTTGATAATGTAAA	P2	no_insulator	6
TTCTTTATTGTGATAA	P2	no_insulator	16
TTCTTTTATTAACATT	P2	no_insulator	31
TTGAAAAAATTTCTCC	P2	no_insulator	2
TTGAAAAAGCGTATGC	P2	no_insulator	12
TTGAAAAATCAAAGTA	P2	no_insulator	3
TTGAAAAATTTCCGCG	P2	no_insulator	33
TTGAAAATACTTATCA	P2	no_insulator	13
TTGAAAATTGACCACA	P2	no_insulator	23
TTGAAACAACTGGCGA	P2	no_insulator	39
TTGAAAGAAACCTTTT	P2	no_insulator	60
TTGAAAGCACTTGAGT	P2	no_insulator	1
TTGAAAGTAAGAAATG	P2	no_insulator	3
TTGAAATAAAACAGCA	P2	no_insulator	18
TTGAACAACAGAGAAA	P2	no_insulator	207
TTGAACATTCATGGAC	P2	no_insulator	1
TTGAACCATTTGAGTA	P2	no_insulator	2
TTGAACGACATTTAAT	P2	no_insulator	5
TTGAACGCCTAACTGA	P2	no_insulator	17
TTGAAGAAATACAAGG	P2	no_insulator	6
TTGAAGACAATAAAGA	P2	no_insulator	7
TTGAAGATAAGGTCCT	P2	no_insulator	1
TTGAAGCGACGAATAT	P2	no_insulator	3
TTGAAGTAATGTCATA	P2	no_insulator	13
TTGAATGATTCATTAC	P2	no_insulator	1
TTGAATTATAACTATA	P2	no_insulator	16
TTGAATTGGTAAGGTT	P2	no_insulator	208
TTGACAAAAGCGAAGG	P2	no_insulator	3
TTGACAACAATATCTT	P2	no_insulator	18
TTGACAATTTTCATTA	P2	no_insulator	1
TTGACACCCAAAATAC	P2	no_insulator	8
TTGACCGCATCAAAAT	P2	no_insulator	3
TTGACCTACATTTTTA	P2	no_insulator	18
TTGACGGTTACTCGAT	P2	no_insulator	1
TTGACTAAAGAGTACA	P2	no_insulator	32
TTGACTAACCAGATAC	P2	no_insulator	124
TTGACTAATGGAACAT	P2	no_insulator	6
TTGACTAGATATTACC	P2	no_insulator	5
TTGACTGCTTGTTCCC	P2	no_insulator	4
TTGACTTGACTCCAGA	P2	no_insulator	32
TTGACTTTTAAACTTG	P2	no_insulator	13
TTGAGAAAAGGATATG	P2	no_insulator	2
TTGAGACTTAAAAAAC	P2	no_insulator	8
TTGAGAGTCGTTAGTG	P2	no_insulator	5
TTGAGCAAAGATACAG	P2	no_insulator	1
TTGAGGCAAGCTGAGT	P2	no_insulator	19
TTGAGTAAATGAATGT	P2	no_insulator	11
TTGATAAAACGTTAAG	P2	no_insulator	1
TTGATAAGCGCTTAAG	P2	no_insulator	2
TTGATACACGGAAAAC	P2	no_insulator	1
TTGATACATTAGGACT	P2	no_insulator	1
TTGATCCAGATGAGAA	P2	no_insulator	57
TTGATCGCTAGACAAC	P2	no_insulator	4
TTGATCTCACATGAAA	P2	no_insulator	13
TTGATGCCCGTTTGAT	P2	no_insulator	100
TTGATTATTCTGGGTA	P2	no_insulator	5
TTGATTCAAGTGTCAA	P2	no_insulator	10
TTGATTGCCATAATAA	P2	no_insulator	30
TTGATTTGCGAAAAAC	P2	no_insulator	3
TTGCAAACGTCATTAT	P2	no_insulator	1
TTGCAAATTTATCTAG	P2	no_insulator	30
TTGCAATGTAACCATT	P2	no_insulator	9
TTGCAGGAGCTGATAC	P2	no_insulator	9
TTGCATGTTTTAAATT	P2	no_insulator	3
TTGCCAATTGATAACA	P2	no_insulator	3
TTGCCAGTCTCTCATG	P2	no_insulator	4
TTGCCATTAAGACCGC	P2	no_insulator	3
TTGCCGAGAACAAATG	P2	no_insulator	63
TTGCCGCCACACAAAA	P2	no_insulator	3
TTGCCTAGCTAATTTC	P2	no_insulator	4
TTGCGCGAAGAAATAA	P2	no_insulator	65
TTGCGCGCAAGAAGAA	P2	no_insulator	17
TTGCGTCCAGCTTTAC	P2	no_insulator	19
TTGCTACAAAAGTATA	P2	no_insulator	13
TTGCTCAAGAGACCTA	P2	no_insulator	6
TTGCTCTCCTAGGATA	P2	no_insulator	11
TTGCTGAGAGAAATCT	P2	no_insulator	2
TTGCTTACATAAAGTC	P2	no_insulator	25
TTGCTTGAAAAGGAAG	P2	no_insulator	4
TTGCTTGGTAACTCAT	P2	no_insulator	1
TTGGAAAGAGCTTTAC	P2	no_insulator	3
TTGGAACTACGACGAC	P2	no_insulator	1
TTGGAAGCCTGATAGA	P2	no_insulator	6
TTGGAATAAGCGCGCC	P2	no_insulator	64
TTGGAGAAATAGTATT	P2	no_insulator	44
TTGGAGAAGATTAACG	P2	no_insulator	2
TTGGAGAGACCGTAAC	P2	no_insulator	7
TTGGATATTCTCACGA	P2	no_insulator	1
TTGGATGTCTCGCAAT	P2	no_insulator	2
TTGGATGTTATGTGGT	P2	no_insulator	1
TTGGCAGAGCATACTC	P2	no_insulator	23
TTGGCGGACTTAATGC	P2	no_insulator	5
TTGGCGTAGATCCTAC	P2	no_insulator	2
TTGGCTATACCTATCA	P2	no_insulator	11
TTGGGACTTTTACGTA	P2	no_insulator	4
TTGGGTGGATCAAGTA	P2	no_insulator	1
TTGGTAACAGTACCAT	P2	no_insulator	23
TTGGTACAATGGAAAC	P2	no_insulator	51
TTGGTACTAACGTTAT	P2	no_insulator	7
TTGGTCGCTAATCGGG	P2	no_insulator	10
TTGGTTAACCGCGAAA	P2	no_insulator	4
TTGGTTACGTATCAAA	P2	no_insulator	2
TTGGTTGAAGTATCGC	P2	no_insulator	22
TTGGTTTTTGAATTAT	P2	no_insulator	1
TTGGTTTTTGCACAGG	P2	no_insulator	46
TTGTAAAAGGCTTAAC	P2	no_insulator	2
TTGTAACTTCGGAAAT	P2	no_insulator	3
TTGTAGCTAACACGAA	P2	no_insulator	34
TTGTATCGGTGGACAA	P2	no_insulator	8
TTGTCAAAAAATAATA	P2	no_insulator	7
TTGTCAATTAAAGAAA	P2	no_insulator	28
TTGTCACGCCTTATGA	P2	no_insulator	1
TTGTCAGTGTAGTCTT	P2	no_insulator	13
TTGTCATAACTAAAAC	P2	no_insulator	125
TTGTCCCCCAAGAACA	P2	no_insulator	1
TTGTCTACATAACCCA	P2	no_insulator	12
TTGTCTACGTCCCTAA	P2	no_insulator	5
TTGTGACACTTACGGT	P2	no_insulator	32
TTGTGATTTCCAAAAC	P2	no_insulator	1
TTGTGCAACACAACAT	P2	no_insulator	2
TTGTGGATGATAACCG	P2	no_insulator	2
TTGTGGATGATCACCG	P2	no_insulator	33
TTGTGGATTGGCTTGC	P2	no_insulator	7
TTGTGTAGGAGTTAAG	P2	no_insulator	6
TTGTGTATAACGTAGC	P2	no_insulator	3
TTGTTAAGATACTAGT	P2	no_insulator	2
TTGTTATAATGTAGCA	P2	no_insulator	46
TTGTTATATTCCGATC	P2	no_insulator	22
TTGTTCAATATTATTA	P2	no_insulator	2
TTGTTCACATATGTCA	P2	no_insulator	49
TTGTTCACCTCATAAA	P2	no_insulator	20
TTGTTCATCCGGACCA	P2	no_insulator	5
TTGTTGAGACCACTTA	P2	no_insulator	24
TTGTTGCTAACACCTG	P2	no_insulator	15
TTGTTGTTTCACTCAT	P2	no_insulator	17
TTGTTTACATAAACAC	P2	no_insulator	28
TTGTTTAGTTTGGCAA	P2	no_insulator	5
TTGTTTCATTAAGTTG	P2	no_insulator	3
TTGTTTCTCCACTCAA	P2	no_insulator	60
TTGTTTTTGACGTTCA	P2	no_insulator	15
TTTAAAAAATGCTGAA	P2	no_insulator	7
TTTAAAAAATTGGGCA	P2	no_insulator	1
TTTAAACTTTACGTGG	P2	no_insulator	14
TTTAAAGTTTACTAAA	P2	no_insulator	28
TTTAACAATTAGAACG	P2	no_insulator	19
TTTAACAGGCCATGCT	P2	no_insulator	58
TTTAACCACACTACAA	P2	no_insulator	47
TTTAACCTTAATGGGG	P2	no_insulator	8
TTTAACGTTAGGAACC	P2	no_insulator	3
TTTAACTAGAATGAAA	P2	no_insulator	6
TTTAACTTAGCCGATC	P2	no_insulator	6
TTTAAGAGCTAAAGAA	P2	no_insulator	8
TTTAAGCAACAACAAG	P2	no_insulator	4
TTTAAGTCCAAATGCA	P2	no_insulator	82
TTTAAGTTGGTAAATG	P2	no_insulator	12
TTTAATAAGTTTCCGT	P2	no_insulator	17
TTTAATAGGGACATGT	P2	no_insulator	7
TTTAATATCGGTTTCC	P2	no_insulator	31
TTTAATCTCAAGTTTA	P2	no_insulator	5
TTTAATGATTGACCAA	P2	no_insulator	17
TTTAATTAAATTCATA	P2	no_insulator	4
TTTAATTGGACCGCAG	P2	no_insulator	10
TTTAATTGTCACCCCG	P2	no_insulator	4
TTTACAAATGCATGCG	P2	no_insulator	1
TTTACAAGATCAAAGG	P2	no_insulator	9
TTTACAAGTTTGTACC	P2	no_insulator	2
TTTACACCAGCAATGT	P2	no_insulator	1
TTTACAGAAAGCCATA	P2	no_insulator	2
TTTACATCACTATAGT	P2	no_insulator	5
TTTACCACTCAAAAAT	P2	no_insulator	1
TTTACCCGGTAAAGCA	P2	no_insulator	1
TTTACCTAAATACATA	P2	no_insulator	167
TTTACGCAATGTTCTA	P2	no_insulator	1
TTTACGGATTGTGAAG	P2	no_insulator	119
TTTACGGGATCATTAC	P2	no_insulator	1
TTTACTAACAGTTTAC	P2	no_insulator	31
TTTACTCTACATTGTA	P2	no_insulator	33
TTTAGAATAAAGACAA	P2	no_insulator	22
TTTAGACGGTTAAATT	P2	no_insulator	1
TTTAGATCCGGATCAC	P2	no_insulator	6
TTTAGGCATTAATAAA	P2	no_insulator	5
TTTAGTATGATCACTG	P2	no_insulator	20
TTTATAACCATTCACC	P2	no_insulator	4
TTTATACCGATTAAAA	P2	no_insulator	2
TTTATAGAGAACATCG	P2	no_insulator	2
TTTATAGATACTAACG	P2	no_insulator	8
TTTATATCAACAACTT	P2	no_insulator	93
TTTATATTGCGCATTG	P2	no_insulator	5
TTTATATTTATTTTGG	P2	no_insulator	5
TTTATCATTAGCCTAC	P2	no_insulator	2
TTTATCTCAACCGACA	P2	no_insulator	1
TTTATGAATATAAAAT	P2	no_insulator	1
TTTATGATCTTTCTTG	P2	no_insulator	10
TTTATGATTATGCGAG	P2	no_insulator	24
TTTATGCATTTTCAGT	P2	no_insulator	2
TTTATGGCGAGGACAA	P2	no_insulator	6
TTTATTAACCATATTC	P2	no_insulator	44
TTTATTAAGCCTGATA	P2	no_insulator	37
TTTCAAAGCTACGTCA	P2	no_insulator	1
TTTCAACAGAACTATA	P2	no_insulator	2
TTTCAATAAAGGATAA	P2	no_insulator	1
TTTCACAAGAGAGCCC	P2	no_insulator	4
TTTCAGTATTAGTACT	P2	no_insulator	2
TTTCAGTTTTAGACAT	P2	no_insulator	31
TTTCCACATAGCGTTT	P2	no_insulator	1
TTTCCGGGAAATGCTT	P2	no_insulator	2
TTTCCGTCCCCTAGGA	P2	no_insulator	34
TTTCCGTGCTAAGATA	P2	no_insulator	4
TTTCCTATCTAGACTC	P2	no_insulator	16
TTTCGAATAATCATAA	P2	no_insulator	14
TTTCGTAATTCTGGCT	P2	no_insulator	1
TTTCGTGTGTTGTGAA	P2	no_insulator	2
TTTCGTTGATAATACA	P2	no_insulator	2
TTTCTAGTCGCTTGTT	P2	no_insulator	11
TTTCTCGAACAAGTAA	P2	no_insulator	1
TTTCTCGTAAGTAATT	P2	no_insulator	15
TTTCTCTTATTCACTG	P2	no_insulator	3
TTTCTGAACTCTATGT	P2	no_insulator	37
TTTCTGAGATTGGACA	P2	no_insulator	36
TTTCTGATCCCGCGGG	P2	no_insulator	2
TTTCTTTATTTAAATA	P2	no_insulator	1
TTTCTTTCTAAGGAAA	P2	no_insulator	4
TTTCTTTTCATTCTTA	P2	no_insulator	19
TTTGAAAAACCCCTTA	P2	no_insulator	1
TTTGAAAGTCATCAAT	P2	no_insulator	1
TTTGAAGTACTACCCC	P2	no_insulator	9
TTTGAATATAAGAACT	P2	no_insulator	17
TTTGAATTGCTCATAA	P2	no_insulator	34
TTTGACACAAAAACAG	P2	no_insulator	7
TTTGACATTTTACTTC	P2	no_insulator	16
TTTGACCCGTGAATCT	P2	no_insulator	4
TTTGACCTTGCACTTT	P2	no_insulator	1
TTTGACGATTTTCGTA	P2	no_insulator	31
TTTGACTCTAGGACAT	P2	no_insulator	21
TTTGACTGACATTCAT	P2	no_insulator	20
TTTGAGAGTACAGCAA	P2	no_insulator	5
TTTGATGATCATTGAT	P2	no_insulator	5
TTTGATTGCTAAATTA	P2	no_insulator	1
TTTGCATAAAAGTCTA	P2	no_insulator	33
TTTGCATGACGCCCGA	P2	no_insulator	1
TTTGCGCCACAATCTA	P2	no_insulator	4
TTTGCTAAACAATCGG	P2	no_insulator	1
TTTGCTATCCAAATCT	P2	no_insulator	1
TTTGCTTACTAGTCAC	P2	no_insulator	15
TTTGGAGACCAACTAA	P2	no_insulator	29
TTTGGGTAAACTGCCG	P2	no_insulator	9
TTTGGGTCAACAAGTT	P2	no_insulator	2
TTTGGTGCTGCGCAGA	P2	no_insulator	23
TTTGTAACCCAATGTT	P2	no_insulator	17
TTTGTAATTGAACGGA	P2	no_insulator	58
TTTGTATTTAGTATAT	P2	no_insulator	35
TTTGTCCATTGACGAA	P2	no_insulator	1
TTTGTGAAGAGGGACG	P2	no_insulator	6
TTTGTGCGAAATCCAT	P2	no_insulator	3
TTTGTGTCAACAACAT	P2	no_insulator	4
TTTGTTAACTATCGGG	P2	no_insulator	17
TTTGTTGTACTAGCCC	P2	no_insulator	2
TTTGTTTGATAAAGTC	P2	no_insulator	15
TTTTAAAGTAGATCCC	P2	no_insulator	7
TTTTAACCTATTATGG	P2	no_insulator	2
TTTTAACGTCATAAGG	P2	no_insulator	9
TTTTAATTCTAACGTC	P2	no_insulator	6
TTTTACCATCAAGAAA	P2	no_insulator	14
TTTTACTGCGCCAAAA	P2	no_insulator	1
TTTTAGATGAAAAGGC	P2	no_insulator	1
TTTTAGTAACTCCAGT	P2	no_insulator	18
TTTTATAACGTAGAAA	P2	no_insulator	7
TTTTATATACAGGTAT	P2	no_insulator	7
TTTTATGTAGAATCTA	P2	no_insulator	3
TTTTATTATACGAGAT	P2	no_insulator	25
TTTTCAGCTACTGCGC	P2	no_insulator	11
TTTTCATTTGCGTCGC	P2	no_insulator	1
TTTTCCAGTAGAGATC	P2	no_insulator	4
TTTTCCCAAATACGTT	P2	no_insulator	4
TTTTCCTTATACCCTA	P2	no_insulator	2
TTTTCTAATCAAACAA	P2	no_insulator	4
TTTTCTCCTAGAATCT	P2	no_insulator	8
TTTTCTGAACGTTAAA	P2	no_insulator	2
TTTTCTTCCCAAAGCG	P2	no_insulator	4
TTTTGAACTACGAATA	P2	no_insulator	3
TTTTGAGAAGAAACAT	P2	no_insulator	1
TTTTGAGGACTTGAAA	P2	no_insulator	8
TTTTGCAGTAATTTCA	P2	no_insulator	1
TTTTGGATGAAGAGAT	P2	no_insulator	35
TTTTGTTTAAATATAC	P2	no_insulator	3
TTTTTAAAAATATTCC	P2	no_insulator	188
TTTTTACATAGTAAGG	P2	no_insulator	18
TTTTTAGCTTGGTTAG	P2	no_insulator	32
TTTTTATACAGCACGT	P2	no_insulator	45
TTTTTATAGGAACGTT	P2	no_insulator	25
TTTTTGCATACAGGAG	P2	no_insulator	6
TTTTTTAATTTACTGG	P2	no_insulator	11
TTTTTTACTTCTCGTA	P2	no_insulator	19
