## Supplementary Table 7 for "Massively parallel characterization of insulator activity across the genome"

gBC	before_integrase	after_integrase
TTTTGTTGAAGGTGAG	3.8999	3.759
TTGGTACTTAATAGTA	4.4455	5.0851
GGTTTTAGCTCTTCTG	-3.5246	-3.6586
GAGCCACATCTGGAAG	-0.8408	-0.8691
CGTACATTGCATCTCA	-4.0381	-4.9502
CCAGTCTTTCTAATGG	1.6419	3.8212
ACGGTCGGTCTGCTGC	-5.3531	-7.128
CCGAACATAGCAGCAT	-6.5174	-8.5335
GGGGCAGCGTTCCAAG	1.9679	2.9154
GCGATCGATAGTTAAT	2.1882	2.2801
ATGATGAGCTCTGTCA	-3.7837	-4.1609
TTAGGGAGGGTAGTAA	0.9777	0.8332
CAGATGTTTTGACGAC	-3.3152	-5.9124
CAGAATGTGACCTTCG	-1.8795	-5.4005
TTTACTATTTTCAGGA	-1.5435	-2.8142
AGGCAAGGTTGGTTAT	-3.3177	-1.9683
ATATGAGGCCCTTTCA	1.7636	1.4269
TAGCTTCACAAGGCGC	2.3942	1.7063
ATTTAGGTCACATGTT	1.0187	4.4451
GGAACTAAGGGGAGTG	-6.6228	-4.6078
ATGGCATGGCGATTGT	1.6875	0.25
CCTCACGCCGATTGCG	-2.5198	-3.2239
TGGTCTGTAAGAGGGT	2.5791	1.6845
TGCATCCGTCGTAATG	-4.949	-4.674
GATGATTTTGGGAGAA	-4.2773	-3.7402
TGCGTTTGGAGTTAGC	-1.2553	-6.0478
GGTCTGTGAATGGGTA	2.1037	2.2981
CCCTCCGAAGTCCCTT	-2.2083	-0.6111
TGCTGTTAATTTAAGA	-5.4549	-5.4008
CGAATATGATCGCAGA	-1.3453	-0.9805
CAAGTATTCTTACTTG	-0.5654	0.4975
GACAAACTTGTGCTTG	-0.3444	1.9223
GGTGTTATGATCGATT	2.5255	2.6102
AGTATTACACCTTTTG	6.2834	6.3075
ATTAGTGAGGCATTAA	0.9695	-0.2065
CATAGACGGGAACGGT	-1.8665	-0.3158
GAGAAATGTTTAACCT	2.9241	3.5592
TAATTTTTGTCGGTAC	0.6682	-0.342
CAAGTATGCTTACTTG	1.4565	1.8078
TACTGTGAATCCGGCA	-4.5767	-3.9402
CTGGTTATCAGGGGAA	-0.0256	-0.2451
GGGTTATTATGTGTGA	0.3526	1.1738
TTAAAGAACATGCGAA	-3.9557	-3.3687
ATCATATTGTATATCA	-3.1477	-2.453
CTTTGTGACCAGGACC	-0.6756	0.8323
TTTGATAATTCAGTTA	-1.6518	-1.9968
GGGAGATCGGCTTACA	1.4694	1.344
CTAGATGAGATAGTAT	2.9978	5.1247
TGAAGTCATGGATGTT	-9.7178	-6.3225
AGAAGTATTTGCTGGT	6.4804	5.8529
ACTGACAAATGGGGAC	-4.1787	-3.1585
TAGACGTGGGTAAGTT	-4.2596	-2.9868
TGAGTATAATTACGAG	-1.2083	-2.1477
GCGTCAACCACGGGTG	-0.8519	-1.7776
ACTAATATGGTTCATG	2.8274	0.0825
ATAAACACAGTGATTG	-1.4479	-1.8981
GGAAACAAGCGGGGCA	2.1341	2.8942
GTTTTAATAGAACGGC	-3.5574	-3.1551
CAAAAGGTGAGCTTTA	-4.7527	-5.5617
TTATCCGGGGTCGCAG	-5.6478	-4.5161
GAGCCCACTATTCAAT	-2.1518	-1.1201
GGAATCCCCGCCGAAG	0.3796	-1.3357
CAGGGAATCCTTGTTA	0.4266	0.5475
ACTAGATTGACCTTGA	-2.7777	-2.2224
AATACTAAGACATTCG	-4.4788	-3.3301
CAGCTGCGGTTAGTAA	-2.2028	-2.889
GATAATGGCGTCTGTA	1.6851	0.9386
TTAATATTCTCTATGT	1.2484	0.5102
GTACACTGTTTGCAGA	-2.4822	-3.0437
TGCTTAGTAATCCTTT	1.1024	3.1575
GATAATGGAGGCTGTA	0.4989	-0.5201
TTCGGCTCGCAACATT	-4.2173	-3.6752
AGGGCGCACTTCAGTG	-2.7929	-2.5985
GTATTGCTTGGCGCGT	-3.9188	-3.6387
GGCCTTCATTCTGTCT	-3.8934	-3.1246
TTATAATGTGTCGATC	3.2788	2.1058
CTACAGTTCAGATCGG	-0.4265	-0.4684
TAGCTATCTCTATGGG	-1.656	-0.5952
TAGATGTTGGTTGGCA	0.8759	1.524
GGGAGGGTGACTCTTC	-0.3751	0.4263
GTGAATGGATTCCTTG	-0.8712	-1.019
CTGACGATAGTTTATT	-3.703	-4.0109
GGAGTTAATGCCCTGA	1.0239	-0.237
TGAATTGCGTGACTGC	-5.707	-5.2793
CGCGTGATTTTAGGGT	-3.4265	-3.9737
TGGTCCTGAGGAGTAA	-2.0941	-2.896
GTCTTTAAATCTTTTC	-3.8755	-5.9667
CTAGGCTTTCTAATGG	0.8063	2.1104
CGCACTGTGCCCTAAG	1.09	2.1798
TTGAGTTAACTGTGCG	-3.6874	-4.629
TGCGTATCGTGATTAA	-4.5333	-3.262
AAGCTGTAATGTAGGG	-3.7888	-4.8778
AATGTATATGCGCGGG	-4.6068	-6.5423
AAGACCGGTTCTGATA	0.1349	-3.1691
CTCGGCTGGCGCTTGC	0.2563	-0.585
TTATACAATACTTTGG	0.1555	-1.8625
AACTTGACCCGTTGTT	0.1688	-1.4507
GGGCGAGAACTCCACG	-0.8469	-0.7195
GTAATTGGTCGGGTCC	-2.2307	-2.4283
ATATTTAGTGTCCTTT	-2.7868	-2.7552
CTCATACAGTTGTTAA	-1.2982	-0.1137
AGATTGGAGTCCGCCT	-4.2191	-3.214
TAGGGGTTCAGGGAGA	-2.6428	-0.0653
GCGATTGGGCTTGTTA	-2.437	-3.0294
CCGGCAGAGCGTGTGG	-3.5743	-2.9345
CACAAGGGTATGCTTG	-0.2854	-1.1541
TATTTTAGTCAGGCAG	-5.0196	-6.2325
ATATTAATTGCGTTTA	-2.7333	-0.5219
CAGGATATTCTCATAT	4.7324	3.7655
TATTCGTAGTCCTAAA	-0.1728	-0.6674
ACACCGGAGTTTGAGG	-6.6748	-5.7386
GCGTCAACCATGGGGG	-1.7023	-2.7004
AGGTTGTTTCGAAGGC	-6.7962	-8.0355
TGGTGCGAATTATCAC	-5.5889	-4.5068
TAACGTCATCGGGTGT	4.3746	3.6195
AATCCTGGATTTGAAG	2.0629	3.0277
GCGACACAGTGGTTAT	-2.4823	-3.6356
AGGAAGGTAGTTGACC	-2.7055	-2.6854
TGGAACATCTGCCGTA	0.3871	-0.1069
TTCGCAGACTCCGGCG	-2.5712	-1.3603
AATGTTATTTCCGAAT	1.1821	1.6262
ACTTAAGTCTTCGTAG	-2.7509	-3.1609
TATATAGGCACACAAA	-4.9827	-4.7158
CTCGTCAGGCGCTTGC	-1.9236	-2.558
ACAATTATTGTGCATA	1.4524	-0.241
GGATGGAATATTTAGG	1.9863	2.3171
GTTGTGTTAGCCTCTT	2.6112	1.9437
TATATTCTTGCTAGAG	-3.8564	-5.9248
AGTGTTCGGTCGCCTA	-0.6448	-1.0641
TACCGTCGCTGGAGCA	-0.4275	-0.9411
CGTCTGGATGTATTAC	-0.5375	1.4739
TACGAGAGGACCCATG	0.8683	-1.4473
GGGGCGGTACGCGTAC	0.6717	0.0931
ATCCTTTGTCTTAGTT	-3.6524	-2.433
GAAAAAGAAATGACTG	-4.5412	-3.3942
TACCAAGTTATCGGCC	-3.1233	-2.4136
GGGATATCGGCTGACA	1.479	1.2838
AATTGTTTTTTGTCGG	1.4156	-0.9753
CGCTGTCTGTGGTTCG	2.0329	3.9069
TTAATGTTTATATGTG	-1.0071	-0.7935
GTGTATGCTAGCGACG	0.73740000000000006	1.9239
TTTTTTTACCTGAATA	-0.9043	-1.3306
ACAGGCTTTCTAATGG	2.1806	4.2419
CACTGGTGCTTCCGAC	0.966	-1.2733
CTCACGTATAAGATAA	0.5002	-1.709
ATAGAGTAGTTAGTAA	-5.8347	-3.8381
GATAATGGCTGCTGTA	0.6781	-0.507
ATCGGCAGGCGCTTGC	0.8676	0.263
GCGAACCATACTGATG	-1.3702	-2.0046
CTACAACATTGTCATT	-4.2147	-4.1094
GGCTCGGATTGTAGAG	-4.9533	-4.0311
CTGATAGGGATGAACA	-5.9418	-4.7583
CTAGACGTGTGCTATA	3.8996	3.8865
GAATAATATGTACCTT	2.6191	3.1037
TGAATGCCCTACGAAC	-2.1376	-2.9326
TGGGATCTAACTCTGT	-6.0435	-6.413
GTTTATTAACTGCGAT	-3.1412	-2.6067
GTCGAAGCACTGTCTA	1.4259	1.4594
AGGTTTTTGCAGTAAT	-6.5265	-6.6161
ATTGTGTTCACGTGTT	2.2516	3.4642
ACCAGTACTATGCCTT	2.6827	2.8391
ACTACAAGGATGTATA	-5.8723	-5.8429
GCGACACAGGGGTTAT	0.7005	0.2977
TATTGAACAGGAGAAG	-1.1041	2.1739
AGAAAGCAGTGCTCTT	-4.3542	-5.4128
TTTACACTGATAGGAA	-2.105	-2.0371
TAGCTTCACAAGGCTC	0.8779	-0.5305
CAAATAAGAACTATGT	-2.4402	0.6105
CTAGCCGCAGCAACCT	-0.9661	-2.9186
GAGCCCCGGCTGAATA	-3.7427	-4.186
GTCATAAGAGCGTTCA	1.8367	0.8431
CTCATATCTGGTCGAT	-5.7208	-5.7063
TTGTTCGTGGCCAGCC	-4.0667	-5.1293
GTGGATCTCAGTTGGA	0.7965	3.4604
AGGACGCTTAACCCGT	-1.6639	-1.8002
GAGGAAAGTATTGTTC	-0.1487	0.2569
AGAGCGTAAGTTGTTT	2.9901	5.6671
ATATGAGGCCCTTTCT	1.7096	1.1699
ATGTAAGTCTCTGGGT	-1.0771	-2.7127
CATTACAACTCACTGA	2.2557	1.3713
AGAGTTTATTGCCATA	4.693	3.9681
GATGGCTCTTCCGCAG	-0.7495	-0.1572
GCAAAGCGAGCCATCC	-2.2639	-2.4189
AATTATGCATGACGTC	-6.9386	-8.091
GTATGTGGACTGATGG	3.1436	1.7445
TAGTCGTAGTCATAAA	-2.1772	-3.0623
TATTTAGTATAGATTA	4.0412	3.9989
TAGCTGTGACCAGTGG	-1.2238	-1.0238
GATAGGATGTAACAGG	-2.3069	-1.4594
GCAACGCTTTTCTTTT	1.8585	-0.0484
ATACGTGCAGCTCATA	-2.1241	-2.3393
ATAGTTTTGTGTTCAT	-2.8574	-1.2173
GTGAAGTCTAACGCTG	-2.3895	-3.5213
CCCTTATACGGTTATG	-5.7031	-7.4273
TTGTTCCGTGCGGTGC	-4.7954	-3.4483
AACAATAATCTGAATG	-1.4472	-0.9161
CGAGCATAAGGCTTGC	-1.4747	-2.9744
AGGTTTGGGAAAGGGT	-0.8798	0.3985
AGAGAGTAAGTTGTTG	3.1287	5.8891
CAATATATCGCAGATA	1.5666	-0.5075
GCAAAGTGCCGAGATA	1.3673	2.8751
ATCATCGATTGTGACG	2.658	2.156
ACTATACTTGCATAAA	2.7323	0.8515
AGTTGTTTAGGAGTGA	-1.0287	1.7763
AGGTATCTAATTTGTC	-1.4047	-0.2668
GACCCGGGTGGTTGAA	-1.4214	-2.064
GTAGGGTTGGCAGTTT	-4.1354	-5.5503
TTATAAGTTCATTTTA	-3.6845	-1.6976
TATCAGATTGATTTAA	-5.0247	-4.4057
CTTTCATAATGTGGAG	-1.7462	-1.8074
ATATTAACATGAAGTT	0.3741	-1.5999
CCTTCCGCTCAGATCT	-3.8321	-3.7493
AATATTATTAGAAATG	-3.959	-4.0313
GTGTTATTCCGGTAGA	-1.4059	-2.727
GAACTCCTAAGTGGCA	-1.1859	-0.8707
CCCGCAGGAATCATTT	-1.4288	-1.3699
CAGAGCCAATAAGGGG	-4.0915	-3.6703
GTGCTAATTAGATAGG	-0.605	-1.0721
CTATATTAGTGTCAAT	1.6413	-1.0637
GTGGATCTAAGTTGGA	-3.2704	-0.7967
GGACCATCTTACTAGC	-3.0309	-1.7776
TGATCGTAAGGGAAGT	-3.1733	-3.3432
TGGATCGTGTTAGACC	-3.2617	-3.3753
CTAGTATGCTTACTTG	0.8625	1.8804
ATACATTGCTTGTGCT	3.3721	3.2283
GTCTATAGTAAAGTAA	-4.6536	-3.5651
GTGATGCGTTTGTTTG	-3.2427	-4.867
AATGTGACACGTGAGT	-7.4457	-7.7893
ATGCGAGAGCCTTTTG	-2.2697	-1.9908
TTGGGACGAAGAAACA	-1.253	-2.3235
GGTTATCTAGAGGTGT	0.8228	-0.5025
TAGCTTCACATGGCCC	2.1836	2.6531
GGCTGAAACCTGAGTT	2.6734	2.1847
GTTTGACGTTTCGTGT	-3.4308	-0.4668
AGCAGAATATGGAGAC	-2.6228	-2.909
ATACGGAGCAACCACC	-0.3749	-0.3182
TTAGAGATGAGGTCAA	0.9273	3.0334
GGGTGGACAGTATAGA	-5.1334	-5.7527
TTCTACGCCTTGCTGA	2.4787	-0.3219
CAATACAGTACTCCAA	-5.8085	-6.1496
TTGCTTAGCGGTTATG	-1.3333	-3.3586
GGTGACTGGCGACGTT	-3.0476	-3.4044
GCGTCAACCACGGTGG	0.4056	-0.1631
ATTCTCATACGTTTTT	-0.6767	-1.826
GTTCGTCGGTGGTTGT	-2.9457	-2.0497
TAGCTTCACAAGTCCC	0.0601	-0.677
GTGTGACATTGCCAGT	-3.385	-2.7486
TGGCGGTAGGACACTA	-3.1894	-2.6337
AGTATCATACAGGACA	-0.7028	-0.4374
GTGTGTCAGGGTGGAG	0.6628	0.2698
AGATTTCTCATACCCA	-0.9238	-3.5798
CTTCCGAATAGTACAA	4.7424	6.8649
GAGACCAGCCTAGCTG	-5.4823	-2.4089
TTGTTCGTGGACCGCC	-3.5175	-3.9475
TGTACTTACGGAGGGT	-2.9617	-4.333
CGGGCAGCTAACGCGA	-4.1337	-4.2167
GGAAAATAATGGACCT	-2.3409	-1.7293
ATAGAACACTTGTTGA	1.0028	0.2295
TTTAGACCAGCTAGCG	-1.3793	-0.491
AGGGTTTGTGTAGTTA	0.4285	-0.5475
ATATAGAATCTTCCAA	-1.4002	-0.0902
CTACGTTGCTTTATCA	-0.7418	-0.5891
CGACAGTTCAGATCGG	2.4887	2.4954
CTAAGCTTAGGTTCTG	-2.9804	-2.8727
GTGTCGATCTGTGTAG	-0.3849	0.3183
CGCTGGGAACCACATA	-3.0728	-2.4514
ATTAAGAGCACTAATG	-5.6636	-6.2676
GTTCACAAGTGAAGTC	-1.905	-2.7004
TAATATGTTGTTCGGA	-1.1655	-1.2729
AGGGCAGCTAACGCGA	-4.5389	-3.2343
GAGCTAAGAACTAAGT	-4.9461	-5.1214
CACAATACTAGTACAT	-1.0624	-0.8729
GGACGCGCAGCATTTA	-5.7923	-6.5358
TAGATGTTGTTTGGCA	0.1806	0.8182
ATAACGGGCCCCTTTG	-6.2153	-5.5576
AGAGAATTGTTTTGAG	-2.4624	-1.419
TGTGTATACTGTACTA	-5.3375	-4.6354
TAGCTTCATAAGGCCC	1.2365	1.478
GTAACTACAGGTCATG	-0.5928	-1.8469
ATAGACGTAGGGGAGA	0.7613	2.3424
AGGATGTGGTTCGGAC	3.134	3.5631
GGATAAGACTGTCGCG	-5.274	-5.4029
AGTGTTCTGGCGCCTA	-2.5544	-3.415
GTTAGACTAGCGTTAA	-2.7781	-0.8989
ACTTCGACGCACAAGA	-6.6459	-4.3095
GGTTTTTGCTGATTAG	-5.4734	-7.3779
TTCTTGCGGCAGTTAT	-2.8698	-3.3574
GGTTAGGGTCCGTTGC	4.1333	3.4491
TGGAACCATTTAAATA	-4.0945	-2.1432
GATTTTTAATCCTTTG	-3.9594	-4.0727
CACTTAGTTAGAACAA	-2.5598	-2.5423
GTGTTGTGTTGTGCGA	2.3466	1.9835
CATCGTAAGCCATTGC	2.693	3.4007
ATGTCTTAGCGTATTA	-1.6968	-0.2016
ATGCATTATGCGCTAT	-3.6722	-2.7994
CACAGTCACCGGGAGT	1.7486	0.1583
AAAGGTTATTGTGCGG	1.456	1.0519
GTTGATAAGGCTACGC	1.4114	0.1926
ATTAATGTTTTCTGCC	-0.2616	0.5594
TGAGCTGGTTTAAGCA	-1.883	-2.6921
ATACGTTGCTAACTGT	-6.5739	-7.3345
CGCAATTTAAGGAGTA	1.3344	1.0166
GATAATCATGACGGGC	3.3804	3.192
ATTTAGTTTAACAGAA	-2.2422	-1.6752
TTCGTGAGCATCTTGT	-1.8792	-2.7564
TTCCCAATATTGGCAA	1.1867	0.1269
GTGATCTTTGGTCCTG	-1.6893	-1.6785
AGGCGAAGACGAATCC	-1.8348	-1.1215
TGGGATTTGATGGTCT	0.9515	0.593
GGATGTAATATTTAGG	-0.2372	0.1081
TGTTCCTCGGTTATGT	-1.9777	-3.1806
GATGCGAGGTGAGTCG	-2.7483	-1.4822
TTTATCCAGGCTATCA	-0.6086	-1.4941
CATTACAACTCACTTA	0.3322	-0.4594
ATATGGGCTGTCTCCC	0.1356	-0.7885
GTGTTTTTATCCATAA	1.7966	3.0513
GTATTGGGTTTCACCC	2.7523	3.6798
CATTGCTGACTTGATT	-2.6456	-2.4775
CAGAGGATCTAGTCAA	-5.2262	-4.6194
TGGGCTATAAGGTCAC	2.9383	3.1753
GGTTAGTGTCCGTTGC	1.9453	0.9819
GGGTTTACTGGTAGTT	2.8291	2.7761
TTTAGACCGGTCATGA	-5.3788	-5.6804
GCACCGGAAAGGCGAG	-1.13	0.5253
TACTGTTCGCTGGTAC	-5.2645	-3.7329
AGTATCGGAGTCGGCG	-0.0476	-0.1045
ACCATTCATGACATCT	-4.5798	-3.2686
GATATATGACCTGAGT	-7.1834	-6.4975
TATGCTTACACAGTGA	1.0213	0.3404
GTAGATCAATGCATAA	1.7488	1.2105
GCTGTAAGAGTTCGTT	-3.8359	-2.7944
TTGTCTAAAGTCTCTT	0.4587	-2.8645
TGGACGGCATCCAAAT	1.1676	1.976
CACTTGCTTGGCATCT	-0.781	-0.9307
AAGTGCGCTATGATAT	1.6115	0.5102
ATATTAGGCCCTTTCA	-1.204	-1.785
TGTGGGCAGTGGGGGG	1.712	2.663
GGTATCTAACTAATGA	-3.0512	-2.3505
ACGGGTAATTATCACT	2.7184	2.6147
TTTGTCATTATCGGTT	1.9713	1.6242
GATGGCTATTCCGCCG	-0.3826	0.0748
GTACTAATCCTATCAA	3.3537	2.772
TTACGATGCGTATATA	-1.8387	-2.6571
TAGGTGTGCTGGATAT	-2.138	-2.5236
GGAGTTAAGGCCCTGA	2.7089	2.1259
CAATTAGGTTACCATG	0.0613	-1.5102
TCTCCAATTTCGAGCG	-3.394	-3.0228
TGCTTCATATGAAGGC	-2.2436	-2.5361
ATCCTAACGTAATGAG	-2.0814	-1.8231
GCACCGATGGGACGTG	-2.3671	-2.2827
CGACTTCGTAGTAAGT	-4.3132	-3.1822
CTCGGAAGGCGCTTGC	-2.4287	-3.1375
AATATGACCGTAAACC	-1.6533	-3.0085
GGGGTGAGGTAGGCTA	-2.2014	-2.4044
TGTTACAGTACAGCGG	-2.8201	-2.7479
ACCTCTCTACCTAGTC	-2.648	-1.9508
GCACCGGAATGGCGCG	1.25	3.5392
CGTACAACATTACCGT	-1.5537	-5.226
ATTCTTTTTGGGTCTG	-4.1678	-2.7076
GTAATCCTCACCCAGA	1.3117	-0.7993
AGATCTTAGATGGTTG	0.0792	-0.9652
TTGCGCTCTTTTAATA	1.7421	4.6023
TACATGATATGTTGCG	-3.4443	-3.9069
TTGTACCTGGTGGCTC	-3.5348	-2.839
ACTGGTAATTATCACA	-1.8123	-2.4739
GAGTGGAGCGTCCTGT	-1.6382	-2.7395
AATTCGCAATCCTTAT	-2.5985	-3.2693
TTAGTTTTTAAACTGC	2.1365	1.5596
GTCATGTACGTATGGT	0.6531	1.2787
TATCCGTGAATATCTC	-1.6063	-1.5025
GGGCGTGTGACTCTTC	-0.4544	0.43
TTGAAGGTGAACAAAG	-0.2446	-1.1895
GGAACGGGTCTTTAAG	-6.2658	-4.0448
TACTAAAATTTGAGAG	-5.6688	-5.0646
CAATCCTAGTGTGTCT	-0.8173	-0.7883
CTGGTGTTGGCTTCGC	-2.2753	-1.1304
AGGCTGTCTACTGGGT	0.7498	-1.3589
TAGCTTCTCAAGGCCC	2.1493	2.0952
TACGGTAGAGTGATGG	0.9507	1.858
TGTGCTAGGATTCATC	-2.8155	-1.0906
AGGGCATGGAGATTGT	3.65	2.478
TTGTTCGTGGCCCGCC	-1.2239	-0.7497
AGTGCATGGCGATTGT	2.7981	1.6349
TACTCTTTGAGCGTTG	-1.4017	-1.9201
AGTGTTCGGGCGCCTA	1.2306	1.4132
CAGCTTATGTTCGAGT	2.9031	1.6547
TAGCTTCACAAGGCCG	1.907	1.8551
TGCATTAAACCCGGAC	-0.9964	-0.8077
GAGGAAAGTATTGTTA	-2.7533	-2.9668
TTGAGATCAAGCGATC	-4.9872	-5.6209
GCAGCTCAAGTCCGAG	-1.9731	-1.415
CTATTATAAACGACCA	-6.1759	-5.2353
GTGGTGTTTAGAGTAC	3.6094	3.7146
CGGACTTTAGTCGCGA	-1.8981	-2.4217
TAGATTTGACTTATAT	0.3289	-0.54990000000000006
CCAGAAAGCTTAAGCG	-3.9746	-3.813
TTCACATTGTGAGGTT	-2.0412	-2.6903
GATATTGGCGGCTGTA	3.328	3.1388
AGTATCAGACAGTACA	0.7	1.275
TGTAGGTTCTGCGATA	-1.5714	-0.179
ATGCTTACGGGCTGTT	-0.3208	-0.9313
TGCTTTAGTTGGTGGA	-3.3949	-4.3091
TGTGGAAACATTGGTC	-4.2991	-4.0531
TAATCAGTAACGTCGT	-0.7097	-0.387
CTATTTAAGGGTGGAC	-4.5069	-3.5831
GTTATTGAACCAGAGT	-3.614	-5.7097
TTGTTCGTGGCCCTCC	-3.3664	-4.0697
GGCCGTAGGGGCAATA	-1.1836	-0.8827
GTATATTTGTTATTCG	-7.6888	-3.7768
GTATCCCTGGCTATAA	-1.9806	-2.2982
AATACCGATGTGTTAG	-3.8862	-2.8724
CGTGTCTTTTGACCTT	2.7138	0.9053
ACCTAAATATATTCGT	-5.7332	-3.8545
ATACTTCAGGCAGATA	-7.614	-4.2512
GAATCATATGTACATT	0.7142	0.3686
ACACGTTTAAAGTTCC	1.0618	2.414
AAGGGCAGACAGTGTG	-0.5009	-0.2895
ACGTTTGATACTCACG	3.9869	3.171
AGGGGAAAAATTAAGT	2.1643	2.2737
GAGTAAAGTATTGTTC	-2.4114	-2.7807
TGGCACCAGGGGACTC	-0.6685	-0.8001
TTAAACCCTCCTGTTA	-1.9249	-0.3155
ATGGGAAAAATTAAGT	-1.6931	-2.8311
TTGGTTGTCGCAGCTT	4.1515	2.3088
TAGCTTCACAATGCCC	-0.6266	-1.2229
TTTGAATTTCTGATGA	-1.5017	-1.519
CACAAGTGTATGCTTG	-1.9419	-3.3318
CGGTTTGGTGTCCTTG	-0.264	-1.552
GCAATTCACGACGATA	-2.5945	-2.5983
TAGTTTGTGTTTAAGG	-6.3093	-9.1688
CTACTTAGTTCTCGTT	-0.1137	0.5406
TGTCATTGATTTCAGC	-3.489	-3.7393
TAGGTGGGCTGTATAT	-1.2629	-1
TTCTCATGGTGAGGTT	0.0092	0.5025
GACTAATCATGTTATC	-3.2393	-2.9958
CGCTATTCCAATGGAA	-1.5252	-1.9097
AGGGTAATATGAAGTT	-3.9698	-2.7027
TGTTTGTATAGGTACG	-1.4051	-0.2878
GAGTTGCAGGGCTGAG	-3.4843	-4.8862
TGTGAAGGGTGTATAG	0.6763	-0.4699
GCACCTGATGTGGATG	-5.0045	-4.616
GGGTATGCTAGCGACG	2.889	4.1903
TGACAATCATTAGGGT	-1.4006	-2.3368
TAGATTACTTGTTAAA	1.4529	2.0418
GTGTCCTATCTGCAGG	-2.1428	-0.8223
AATTTACAGGGCTTAG	-5.6343	-5.3212
AATCCATAAAGGTTGT	-6.4924	-0.8402
CTATTAGGGTACCATG	1.2982	0.1926
CGGTTGTGTGTCCTTG	2.9386	1.6944
GTGGCAGCGTTCCAAG	-1.1137	-0.9005
TGACCCGCATTCACGT	-4.1372	-2.4887
ATGAGTTAGGCATTAA	0.8275	-0.2421
CTTTAATAATGGGGAG	-0.2649	-0.3561
AGATTTTAGGGATCGG	5.4188	5.3514
TTATGACCAGGTGTGT	-0.3737	0.4376
AAGAAGAGTCCCTCCA	-0.9633	-1.2955
CTGTGTAAACCGATTC	3.7433	5.8808
ACGCTAACAGCCCTAA	-2.5383	-3.6738
ATAAGTTCGCGTCTGA	-2.4514	-1.2888
GACGATGAAATGAATA	-0.0785	1.0995
GTGTTTTTATCCAAAA	2.2477	3.0578
TAGATGTTGGTTTGCA	-2.0962	-1.9706
GTGGGGTTTAGAGTAC	5.7806	6.7944
TTGTGTGAGCGTTGAC	-3.4568	-5.2172
GATGGCTCTTCCGACG	0.3698	1.4116
TAGTCTTAGTCCTAAA	-0.2587	-0.1926
TTAGGTAGGGTAGTAA	-2.7834	-4.0412
TATAGCTCAGTGGTAA	-1.8358	-0.1651
ATATGATGCCCTTTCA	-0.1938	-1.6439
TGAATGTATTCTGTCC	0.5886	1.4617
GGAACGTAATCTGTAC	3.0996	2.4366
AGGGTTTGGGTAGTTA	2.645	2.4383
TGCATTATGTTGGATA	0.2849	-0.9644
TGTTTTTAAAGGGTCA	-6.454	-6.2696
ATAGTAGCTAGTGGGT	-4.6761	-4.4998
TTTGATATACTGTTTT	-3.2899	-2.0539
CAGTTAACAAGGGTGG	-1.7053	-3.8413
GTCATCATCGCCGGTA	-2.6092	-2.5327
TAGGGAATAGCTTTCA	-1.6559	-3.5137
CTGGAGTGTCAGCTTA	-0.1491	-0.3119
CTTACAAATCGACGAG	-3.5918	-2.2086
CAGGGAATCCTGGTTA	2.0931	2.9879
ATAGGGAGTCATCGTT	-5.6602	-7.4204
ATACATCGCATAATTA	3.2872	1.8593
AAGGTATGTCCAGTGG	-0.8189	-0.387
GGTAGTGGTAGGCACG	-5.3659	-4.8983
GTTGTGATACTCTCAC	-4.7054	-2.3342
AACTGACTATACTTGG	-3.6239	-2.6442
AATCTGGGTTTTCCAC	-2.2798	-2.2028
ACTGTACGGTGAAAAC	-2.396	-1.4944
ATGAGTGAGGCATTAA	4.9528	4.5358
TTAGTTTTTAAATGGC	0.5251	-0.9582
GGTCCTGCATTGAGCA	-5.3835	-3.6612
TGCCGGTACATATGAA	-2.8372	-1.0151
GATGAAAGTATTGTTC	-3.9983	-3.9822
GCGGGCTTCTATTGTT	-5.6432	-6.9875
TTGACACGTGGAGTCG	-1.4382	-2.4682
TTGTGTTGAAGGTGAT	3.5884	2.7146
CAATTAGGGTACCATG	1.6241	0.0345
AGTTAATCGTCTTGTA	0.4101	-0.2818
TACGGTATCGGTAGCA	0.9848	-0
GTTTAAATTAATTGGA	-0.8407	0.9299
GGACGTTGAAGAATGA	2.7389	2.6786
CTCGGCAGGCGCTTGA	-0.9047	-0.7549
GTAATTTAACTGTATG	0.1329	1.409
TAGCTTCACAAGGACC	-0.4707	-0.9291
CTCGTCAATGTCTTCC	-2.9862	-3.4662
GATGGCTCTTCCGCTG	0.5843	1.0426
CTCGAATAAGACCTAT	-0.7027	0.7199
GCCGATTGGAATAAAA	1.9904	2.787
TAGTGTCTTTCGGTAG	3.4314	4.1985
GAGTGATTAGCTTTAG	-3.4865	-2.5048
GTCATCTTATGTCTTT	-6.9421	-5.8726
ATACGGGCTGTCTCAC	0.9243	0.0506
CCATGCTTTCTAATGG	1.2735	2.7899
TATTTGCGAACCTAAG	-2.2319	-2.8219
ATGTCTGGATGAGCGG	-4.1479	-5.9373
GTAGTTAAGGCCCTGA	-0.4599	-1.5543
GATATGCGTAGGACCG	-3.5604	-4.2246
AAGTTTGTAAGTGGTT	-1.5238	-0.598
GAATCTTATGTACCTT	4.0825	4.7549
CACTAATGTCTGTGAG	-0.1593	-0.0825
CACTTGCTTTGCATCG	-2.3974	-3.7646
GTTGTGTGTTGTGCGA	1.1313	-0.1434
ATTGTAGCAAGTGTGC	-3.6829	-3.2635
CACTTTCTTGGCATCG	-1.049	-1.1806
TTTGTTTAAGTATGGG	-3.9063	-5.2306
ACAAGTAGGGAGCTGT	1.8064	-2.241
TAGCTTGAGGGTATAT	-2.866	-3.8462
ATAGTATGTATCGTCG	-1.0157	-1.626
ACATATAATGAGCACT	-2.7987	-1.9611
CTTGTTTTTGTGCCGT	-2.6678	-2.341
GGTAATTTTTAGGATT	-3.6881	-3.2338
ATACTGAGCAACCCCC	1.0764	0.4666
TTTAACGACATCATAA	-1.6231	-2.8488
TAACGTCATCGTGGGT	1.4117	0.0498
GAAAGTTTTTTCAAGA	-2.9584	-1.8294
ACGGGTAATTATCACA	2.5265	2.2002
GAGTATGTTTGCCATC	-2.3134	-1.2081
TTGATCCGTCTTAATT	1.2786	0.944
TAGCTTCAAAAGGCCC	1.8804	1.1944
CAGCTATGCTGAGAAC	-3.1955	-4.8319
TTTGACTGTTTGTGGC	0.5969	0.7501
GCACTCTTGGCTGCAA	-2.3017	-1.7374
TTAGTCCTGGCGGATC	-5.4532	-4.271
GGGGGTATTCCGCTTT	-5.3426	-4.0896
ACTAAATTATGGGTAT	-5.688	-4.1164
GAGGTTCGAATGTCTA	-4.5215	-4.4762
TGGGAAGGGTGTATAG	4.0844	3.7118
TGAGCAAGTCGAGTCT	-3.0542	-3.1399
AAGTATGAGTTACAGG	-0.929	-0.8938
TGAGATTTGGACATCA	-4.2676	-5.5918
TAATGTGTTGTTCCAA	1.2135	0.9696
GTCTCGTTACTGTTGC	-6.6858	-5.6994
AGATCGTAAGTTGTTG	1.6213	4.0655
GTACTTTAGGATTGAT	-1.4214	-2.1275
CAAGTAAGGATGCAGT	-3.2824	-3.1851
AGCAAACACTGCTAAC	6.7541	7.8539
TATGTCCGATTAATGA	-1.9007	-0.4125
GAGTAGATAGGATAAC	-4.4526	-3.3676
CTTAGGATGTTTGGGA	-5.6553	-5.0104
ATGTTGCAGAGTTGAT	-3.8383	-4.7074
TAGTCGTAGTACTAAA	-1.4364	-2.0458
TGCTAGGATCTGTAAA	-3.9454	-4.4369
ACGCTCCAATACAATT	-2.8642	-2.6568
AGTGGGAATCAAATTA	-0.7573	-2.2303
ATGAGTGGACGGGATT	-0.5565	-0.0857
CTCTAGGGGAAACTCA	-8.1646	-7.9159
ACCTACAGTGGTCTTT	-0.8948	-0.968
TGTCCTATGACCGTTT	-0.8346	1.1859
ATGGGTGCATATCGTA	-1.6415	-1.0467
AGTCCGTTGGGCTATA	2.79	1.9503
TTAGTTTTTAAACGGC	4.2092	4.0781
GGTGCGAATCCTAGTG	-4.8002	-5.4186
CTTTTCATCAAACGCC	-6.1774	-6.8854
ATAATGGCTATCTTAG	-5.3834	-3.693
TTCGAGTAGACTTTAT	-2.9664	-3.1387
CGTTTCTCATCGTTGA	-1.1978	-1.4003
CCAGTAATACTCATTA	-0.0339	-0.8455
TCGAGTCTAGAGATCT	-3.2393	-1.9296
TGGCGGTAGGCGGACA	-2.0715	-1.5088
ATACGGAGCAACCCCC	3.8838	4.6839
CCGTTTCGACGATCCT	5.8724	5.3137
TGTTTCTAGCTACATG	-0.3232	-1.9919
TGAGTTAAGGCCCTGA	-1.948	-3.208
TTATGCGGGAGGGGGA	-5.0221	-2.6259
CAAAGCATTGGTAATC	-1.5929	-1.9494
AGGGCATGGTGATTGT	3.6106	1.7038
GTGCGGTTGGTGCGAA	-3.5538	-1.6291
AATGTATGGGGAGTTT	-3.4448	-2.7648
TAGTCGTATTCCTAAA	-0.5458	-0.8439
CTGTGACTTATGAGGA	-1.8917	0.0202
GGCGTAACCACAGATT	3.9914	0.6102
TTTAGTTAGTGACATT	3.6127	4.4007
ACTAGTCGTAATGGGC	-2.6741	-1.4845
ACGGGGCTGTTAGGCC	-0.532	0.0885
AAGGGCCGACAGTGTG	2.7522	3.0194
TTTTCTTTAAGGTCTG	2.5146	4.2162
TTCTATTTTTCGAATG	-4.9082	-5.099
TGGCAGTGTGTGCTTG	-2.9014	-2.2191
CAAAGTTGCACACGGA	-0.355	0.221
GGTTGTTGGGGTCAGG	-1.7498	-2.8162
TGTCCTATTACCGTTG	-1.5098	-1.6202
CAACGTGAGGTATTAT	-0.0177	1.1812
AATAGGAATATTGGAA	-3.3171	-2.1355
TGTAAGTTTTATTGAA	-3.6574	-3.5611
GTGAAGTCGTGACATT	-4.1222	-5.688
TGTGTAATCTCAAGTT	-1.9112	-1.2216
GGTTCCTCGGTTATGT	1.8416	0.0825
ATACGGAGCAACCCAC	-0.0484	-0.1575
GTATGTGTACTGATGG	-0.2863	-1.4792
ATAGGGATGAGGAATA	0.0852	-0.8074
GTTTGATAAACTCCTA	4.8078	3.617
TAATGCAGGAGCAAAG	0.832	1.482
CACAATTACTGGCAGA	2.6748	2.0445
TGCAGTTAGGTCTTTC	-3.0949	-2.3507
GTTTAAATTGGGTGTT	-1.4627	-2.1107
GCTCTAGTAAACATGT	0.1978	0.5361
TTCGTTTCAGTTAGAC	-2.6249	-2.3511
GAGTGCGTATAGTAAA	1.9802	2.1104
GGCTCTATGCTGCGGT	-0.3251	-7e-4
ACAACCGTTTTCAAAT	-5.7945	-5.4898
ATGTGGTTGATTCGCT	-1.7137	-2.4304
TTTTATTTAAGGTCTG	0.0269	1.4594
GGGTGAATCGGACGAT	-3.1437	-4.14
AATGTGATTTCCGAAT	2.8355	2.9123
AATTGTTTTTGGTCTG	0.7973	-0.152
ACGGATCTCCATAACT	3.133	3.0263
GCCAAGTCTGCGAATG	-1.9735	-1.5732
TAGCTTCACAAGGCAC	-0.7269	-1.4623
GAGAGGAGGTTAACTG	-1.8639	-1.691
TTTTTATTTACCTCTA	-2.5138	-2.2467
CGGTGTCGAGTGAAAA	3.8291	2.3859
CGATTCTTCCTATTTT	-3.1695	-2.1725
TACGGTCTCGGTAGCA	3.9535	3.9659
TAGCAGTGTCTCAATC	4.0193	3.7964
TGTTGAAGAGTGCAGG	-4.9171	-3.5239
TGAAAGTGCAGTGGAC	1.8774	0.8346
TTAGATATTGTGCTCA	-4.4064	-3.2313
AGTGTTCGGGCTCCTA	-0.703	-1.241
CGCGAGAACATTACGG	-5.4401	-5.3517
CGTTGCTTGAGTGTCG	2.0975	4.243
AACGTGTGAGGGAGGT	-1.0861	-1.8909
GACTGTTCAATCGACA	0.1472	-0.3088
GGACTCGACGTTTTCA	-2.2418	-1.7239
CGTGGCTTCTGAATTT	-1.5276	-3.8711
ATGAAGGGAGTTGACC	-3.1927	-3.1307
TTTAGTTGCATTCTTA	-4.1088	-6.0511
TGGATAGTTGTATCGA	-3.32	-2.6992
CTGAAGTTTTAAAGGC	-8.9773	-7.4051
TTTATTACGGAAGATG	-1.8612	-4.5443
TGGACGGAATCCAAAT	-1.5083	-1.0911
CAAGGCGAGGCAAAGG	3.1982	3.9258
AGCCAGATTGCCAAAC	-3.2853	-3.3379
GTGGGCTGCATTATAA	-3.0297	-4.554
TGTACTGGCGGTACAT	-1.2704	-0.0233
TTGTCTGTAAGAGGGT	1.1053	0.0605
CGGTTGGGTGTCATTG	1.2239	-0.1677
TTATATTAAATTGCAA	-1.9534	-1.152
TATATAAGTATACTAG	-5.9691	-7.1655
ACTGTACTGCCATGCC	-0.1681	-0.1319
TTTTATAATGGAATGC	2.7076	-1.5683
TTGTTCGTTGCCCGCC	-4.2239	-4.3576
TGAATTATGTTGGATC	1.505	1.9696
ATATGGATGAGGCATA	-1.617	-3.2572
GTCTGGGGCGGGACAC	-1.3631	-2.4514
GCGCTTGGGTCTGCAG	-3.5132	-3.8115
CATTGCCGTCTGGTAA	-3.2913	-4.0693
GAATTTACGTAATGTA	0.7188	0.0113
CCGATTGATCATCCAC	0.8486	1.3219
ACTCGCGTCATAATCC	-4.1644	-4.3413
GAATGTATAGCTCTAA	-3.533	-2.0944
GTCAGGTGAACTCTTT	-8.6053	-7.6568
GAGGTATTGGCTGTCC	-7.299	-7.7185
TTTAGGGGTGGTGTAC	-2.7672	-1.1658
CTCGAATAAGCCCTAT	1.1853	3.0442
CACAATCTTTTAATTA	-6.2337	-5.1424
GGCTTAATGATTGCGT	-8.0283	-5.2142
TAGGGGCTGGATGGAC	-4.0777	-3.0784
TTGTTCATTATCGGTT	4.423	3.0391
TTGTGTTGAAGGGGAG	4.95	4.2352
GATAGTTTACTCATGA	-1.8666	-2.5392
TTTAGCTTAGAGCGGC	2.4624	2.2753
TATGGCTCTTCCGCCG	-0.4826	0.5796
ATAGATCAGAGTTTAA	-4.2901	-4.3868
GGTTTAGCTATGTAAT	-5.7561	-7.345
CATTGAAGGAGGCGGC	-3.281	-2.7904
GATTAGAGGCTTTTGG	-1.0671	-1.3985
TTTGACAAATGAACGC	-4.7691	-4.1891
GCATCGGTTTCGGAGG	-0.6431	0.9466
CGCAAAACATCAGGAA	-1.5961	-1.3705
GCACCGGAAATGCGCG	-2.141	-1.7502
GGGCAAAGGAGGTCAG	-4.0943	-3.1118
TGCTTCATAGTAAGGC	-0.9244	-1.5025
TGGGAATGGTGTATAG	-0.4554	-1.774
TAGTAATCTGTCCTAT	-2.7212	-2.9417
TTAATATTCGCTATGT	2.6571	1.2809
CTTTTCCAGTGGCCAA	-2.5855	-1.7131
GTAATCCTACCCCAGA	0.9195	-1.1513
AATACTGTTGGCGTAT	0.9544	1.0797
AGTGTAAAAAGCGGAG	-2.7429	-2.1912
TGATGTGATGGTATTA	-6.3673	-6.313
GAGGATAGTATTGTTC	-0.4935	0.972
GAGTGAGTATAGTAAA	0.4467	0.0167
CTACGGCCCGGCGGAT	-5.9451	-6.9755
CAACTTGAGGTATTAT	0.2881	0.7814
AATCGTACTTCAGAAT	-0.4993	0.9231
CTTGGCGGAACAACCA	-3.6246	-3.7386
TGGTACAGATTGTGTG	-0.1942	-1.6845
GACTGAATTATCCAAA	-3.3776	-3.9852
GAGTATTCTTAAGATG	-6.1233	-5.1159
TTACTGCTTGGCTTTA	-7.4469	-7.5411
GATAATTGCGGCTGTA	0.6348	-0.5459
TAGTTTTTAATGGGAG	-2.7174	-2.146
GCGTCAACAACGGGGG	-2.4472	-3.1155
GTAAATAGTAAGTTGG	-1.801	-0.9206
CTCATTGTTAGAGTGG	-0.5418	-0.1587
GTTCGTGACCACAGGA	-3.0901	-1.9511
TGGTTTACTGGGAGTT	-0.2683	0.4116
TGGGATATGACTCGTG	-4.167	-4.6057
TAGTCTTATTATGTGT	-3.6605	-5.9138
CTGTGTAAACCACTTC	2.9027	3.387
GCACCGGAAAGTCGCG	-1.0466	0.0438
CCAGGCTTTCTAATTG	1.3125	3.2033
AGTGGAAAAATTAAGT	-1.896	-2.4549
CATTTCCCTTGGGTGG	-1.4588	-1.2112
CCTATTATCCATACTA	-1.7223	-0.0617
AATAAGCAACTCGGTG	-1.9441	-2.3038
TACATTTGATTGTAAC	-3.3099	-3.54
GTTTGTGTGGGGAGGT	0.7674	1.1318
TGGTACAGATTGTTCG	-0.4607	-0.781
GCCTAAGCACCCTGAC	-1.7348	-1.9896
GATTCATATGTACCTT	4.6095	5.0224
TTAACGTAGGGGTGTA	-1.7705	-2.2937
AAGTATCGTACGGTGC	-0.5911	-1.1016
CTGTCCGATGTTACTT	1.0078	1.1069
TACGTTTGTTCTCCAT	-3.6941	-2.5409
TATGGGTATACATTCA	-2.1816	-1.7328
CAAAGTTGCACACTGA	-1.5155	-1.7905
ATGGATCTACTAGTAG	-5.1658	-4.4818
TTAGCCTTGTATGCAC	-5.7982	-4.3696
TGTTACGTTATCATCG	0.1677	-0.173
GTTGGAGTGCTTACAT	-4.8201	-2.6484
GAATGAACAAGTTGGC	-5.8985	-5.1276
GATTGTTTGTTAGAGT	-3.3268	-1.0219
GGCAACTTTGATGTTT	0.2188	-1.5787
CATTAATATGTTGGAC	-0.7737	-0.9031
GACATGGGAACGGTCG	-3.681	-3.571
AGCATCTCTCGTGTAT	-3.6819	-2.8293
GTGTATCTCAGTTGGA	-0.6289	1.8801
GTTTATATAGTAACAT	1.7324	-3.6833
AGACGATTACATATAA	1.8363	1.8998
AATAGGGTTCGGGACC	-6.5054	-8.0771
ACTTTTTCATGTTGCT	-0.1343	-2.2605
CAGGCGTGTCTGGGAG	0.9533	2.1019
GGGAGATCGGCTGACA	3.4732	3.5965
TGAATTATACGAGGGA	-1.9582	-2.0987
GTGTAATTAGTACAAC	-3.0601	-0.9102
TTTTCTTTAAGGTATG	-0.6178	0.6015
CTGGCCGTGATAGATC	-3.0622	-2.0539
TGGTCTATAAGTTCAC	2.151	1.663
TGCTTAAGTGGTTACT	1.2556	2.0894
CGAGTCTAGAGCGTCA	-3.6753	-5.629
CTGGTTATCCGGGGAA	3.2263	3.4619
TTCCCGCGAAGAGTAG	1.5142	1.0104
GTTCCCAAGTTAAGTC	-2.3466	-1.848
TAGTCGTAGTCCTAAT	0.6614	0.8845
CTTTGTGACCAGTACC	-1.1432	-2.0297
GTGGTGTTTCAGTTAC	-2.132	-1.3056
ACAAGAGATGATATCA	1.9751	1.6171
TGGTACAGATTGTGAG	-0.9984	-0.8325
CTCTAATAAGCCCTAT	0.1398	1.0924
AACATTATGGCGGTGT	2.1491	-1.672
GTGGATCTCATTTGGA	0.0186	2.4512
TGTAGAAGGGCAGTGG	-5.3627	-5.3492
CTCGGCATGCGCTTGC	-2.2794	-3.5361
CAACCTTTTGTCACTA	-3.6318	-4.0291
TAACGTAATCGGGGGT	1.9861	1.1069
CGATAATCCAATAGTT	-3.4084	-3.7973
CTATACGTGTGCTATA	1.7393	1.0952
GTATATACTTTATGGA	-1.0498	-3.4938
GTTGTGCGTGTTAATG	0.1756	1.4594
GTACTAATACTATCAA	0.5722	0.1375
AGGATTATACGTTTGA	2.1668	0.3268
CTCGAATAATCCCTAT	-1.4981	-0.6885
TGTAAAGTTAAGCTTT	2.9957	4.3296
ATATGGACTTGAGACA	-0.8439	-1.4521
TTAGCTTATATGCCGG	-3.4273	-3.0491
GCGCCTCAATAGGGGA	-0.7485	-3.0056
TTCATTATGTTGGATC	1.6282	1.5694
TCACCGGAAAGGCGCG	-0.9706	-0.2666
TGTACAAATCTAGATG	1.6519	-0.6674
TGTTACAGATTGTGCG	-0.4264	-1.4088
TTTTCTTTAATGTCTG	0.3498	1.8013
ATGTCCATACGTTGTG	-5.395	-4.6856
TTGGTCATTATCGGTT	4.7998	4.9778
TTCTAGGGCCGGGTCT	-1.1103	-0.315
GATCATAATGCCACTA	-4.5001	-4.6428
ATGGGTAATTATCACA	-1.1119	-2.826
CTGCGTCAGGTAGATG	-1.2532	-0.4455
TAGAGGCACTTAATAG	-2.7543	-1.6284
GCCGATTGTAATAAAA	0.0532	0.5384
TGTTATCGAAGGGAAC	-2.5749	-4.2576
CAGCATGCCTTTTGCT	-1.6119	-0.1522
GTGTCAAACCTGGGTT	-1.8082	-2.0095
CCAATGCTACTCTGAC	1.4266	2.927
GCGTCGCTATAAGTGC	-2.3433	-1.0714
GGTCTCAGTAAAGGAA	2.0179	0.6663
GGTGTTCGTGTTAATG	-0.4572	1.7312
GACATGTATGGTGGGA	-0.9358	-2.0488
AGAGTTTATTGCAATA	1.5369	0.3668
ACCCGAGATGAATTAA	1.0613	2.1707
TTTCTTTTATCGGTTA	-0.2255	1.0436
TTTAATCCCCGGGGGA	0.9699	3.2101
ACAATTCATGTGATTA	-0.6001	-1.1155
GGTATCATGACAGTAC	-1.8367	-2.2606
GAGCGTGAGTCATAAA	1.0547	0.3074
TGTATGGAACAACGTC	0.4191	1.6167
AGTCTGCTTATCATTA	-2.4588	-3.5527
GCGTCAACCACGTGGG	-0.3993	-1.1225
GACGATTTAGCACTCC	-0.0105	1.6716
CGTAGTCAAAGTTCTA	-0.3702	-0.5862
AAGAAGGTTTAGGGCA	-0.4097	-0.3563
CTTAATGTTTTCTTCC	-3.2975	-4.213
GTTGATCTCAGTTGGA	-2.9464	-0.837
GGAATTTAACTGTATT	1.0837	2.5162
TAGGTATGTTGGGCAC	-4.9654	-3.981
GGTCACCCCTCTGGTA	-1.8793	-1.8142
GAGTCAACCACGGGGG	-1.162	-1.1926
ATGTAGATGTGCAGTG	0.7476	1.6114
ATGTTGAGGAAACGGT	-2.3164	-2
GTATACGCCTTGCTGA	1.3726	-1.9456
TATCAGTTTTGTAGGT	-1.2331	-2.3629
GAGGGATGGCGGGTGT	-5.3861	-5.7614
GATAATGTCGGCTGTA	2.8013	1.6748
AACCGGGATACAGTCT	-0.1259	0.585
TTGGTGAGGGAATACA	0.3359	-0.6847
CAGTGCAGTAGGCATG	-3.7856	-3.3159
TAGTATCCCAGGATCG	-3.712	-3.3523
CTTTTCAAAGTGGTAT	-2.7786	-1.3832
GTGAACACGAGTGTAT	2.4959	-1.0544
TAATCATATGTACCTT	1.3356	1.9542
GGGGATTTCCTTGGGG	-2.1755	-1.6391
GGTTAGGGTCCGTTTC	0.8953	0.2996
TAGTCTGATTGCAAAT	-3.0141	-2.8116
ATGCGAGGTTGGATTC	-4.8966	-4.4252
GTGGTAGTAACAGGAA	-1.6925	-2.2538
GAGTGGTATTGGACAG	-0.756	-0.4227
GGATTGTCTATCAACT	-4.348	-4.2654
GGTCGTTTGATCATCT	-4.6682	-6.4287
CATGTCAGTTAGAGTC	-2.9384	-2.1863
CTCTTGCTTGGCATCG	0.6521	-0.3286
TGTTAAATGAGGGATA	-3.8996	-2.389
TAAATCAGGCGGTGTT	-1.2454	-0.4482
ATCTACGCGATGCTGC	-2.4155	-2.7188
TTAAAAAATACCAGCT	-0.905	-0.3049
CTTTCATAATTGGGAG	-2.1329	-2.299
TTTTACCAAAGGTAAG	-0.3921	0.5166
GTGAGTAGATATGTAC	0.4358	1.1664
GAAGTGGACTTTTGCT	-6.3739	-4.9977
TGTTTATCAAGGGTCG	0.3571	2.0199
AGTGCAAAATAGGGAA	-4.0461	-2.6424
GGAGTTAAGGCACTGA	-0.2352	-1.3419
GATAATGGCAGCTGTA	1.7368	0.1096
AACTTGTTGTTAGGAG	-0.4085	0.4594
TTAGATTAAATTGCAA	-0.0526	0.2968
AGGGCATGGCTATTGT	3.6648	2.7279
TTACTTTCTTGTATGA	-5.2322	-6.937
GATGGGACTATAGGAC	-5.5771	-5.2733
ATCTACGCTATGCGGC	-1.6765	-2.189
ACGTTTCGTAAGGATT	-4.6085	-4.573
AATAGTACTGCAGAAT	0.1369	0.8745
ATGGCCTGTTTATTGG	-2.3945	-2.7581
CTATAGACACTTGTTT	0.9864	1.0457
TTGCGCGCTTTGAATA	3.6357	6.6013
CTAGACGTGTTCTATA	1.7186	2.0365
CGATCGTATGCGTTGC	-2.8293	-0.7804
GCGAGCGATAGTTAAT	4.0953	4.3262
AGTCATTGCAGAACTC	0.6716	0
CGGTTAAGGGGACAGT	-2.9723	-2.213
TAGTGATGTTTCTTTA	1.4912	-0.7023
GTGGTGTGTTGTTCGA	1.7957	1.6167
GTATGTTTTAGTCGCA	-0.1325	-0.8969
CGCAGACAAGCATTAT	-5.4506	-3.6792
ACATGTGATCAAGCGT	-5.4445	-7.2314
GAGTACCTTCTATCTT	-1.6236	-0.1876
GCGGAACTGAACTGTG	-0.9782	0.787
CACTTGCTTGTCATCG	-1.1439	-1.5322
ACCAAGCGGAGATGAC	-1.8827	-1.291
GAAGGGTTTAGTGAGT	-2.9632	-3.7416
GATTATGGCGGCTGTA	3.7625	3.3052
CGGTGTCTTCTCAGAA	-1.9995	-0.7247
TGGTCTATAAGGTAAC	-0.1191	-0.9027
AATGGCCGACAGTGTG	-0.5148	-1.4036
TTTTATCATGCGCGAT	-0.1193	-3.7695
CGGTTGTCATGAAAAA	-1.534	-1.4827
CAATAAATAGAACGGG	-5.1277	-4.2664
GAGTTTCGAACAAGGC	-1.8618	-1.6719
ATAGGTCTATCCCTGT	-3.6583	-3.8972
GGGTTTACTGGGAGTT	4.1603	5.7972
GCTATAGTCAACATGT	0.7408	-0.8074
ATATAATGCGTTCACA	3.0554	4.2016
TTGGTTCTATGGCTCG	-2.5191	-3.0161
TACGTGATTGGGAGAG	-1.6175	-2.2801
CTTATATTGGAATGTT	-4.2543	-4.1483
ATAGGGATGAGGCATA	2.995	2.1816
CAACGTGATGTATTAT	-1.9662	-0.8152
GCTATGGGCTTTGCAA	-2.8253	-1.7045
ACTTAGCGGACCCGAA	-2.8043	-5.333
ACGTGTAATTATCACA	0.567	-0.0379
ATACTGGCTGTCTCCC	0.7201	-0.4845
TTTATATAAATGCTAC	1.8013	1.5577
GGGTTTACTTGGAGTT	0.0692	0.4433
ACAAGTAGGGAGCGGT	3.429	-0.2335
CCCCCGATGTGGAACT	1.0395	-3.6822
GTATTGTTTAATTCAT	-0.6041	-1.7182
TTTGTTTTTGCAAAGA	-3.8298	-2.8018
GTCATGAATCATTCCG	-5.5157	-5.2849
AGTATCAGACAGGACA	2.0763	2.3063
TTGCTTCAATTCTGTT	-1.7818	0.7898
GTATTTTGTATCCGCA	5.4066	1.0473
TAGCTTACTTGTTAAA	3.5135	3.3113
GGTTCCTCTGTTATGT	-0.5093	-3.3318
CACTTGACCCGTTGTT	-1.8099	-2.7143
GTTCCAAAGTGAAGTC	-3.5247	-3.5361
TGTTAGCTAGAGGTGT	-1.1201	-1.433
AAGCTTCTGGAGCTGA	-3.6318	-3.1738
CCACCTGGGGTTTGAG	-0.4762	0.2578
AAGAGTAGCGTTAATG	-2.3275	0.5908
AAGGCAAAGACCGTTT	-1.9538	-0.1069
ACTTTAGTCCGTGGTT	-2.6811	-2.2119
GTCAGACATAGCATCC	-1.4523	-1.9619
GGTAACTCTGATAGGT	-6.637	-5.7592
GATGGACTAGTGCATT	1.0108	1.065
AGTGACTTTTCTCTAT	-5.66	-5.5127
GTAGTAGGTTTCGGGA	-2.9488	-2.6898
GTACTGTTGAAACAGA	-3.9647	-3.4498
CTAGTATGGGCATATG	-4.9601	-3.8182
CTTTTTTAGAGGTGTT	-5.4362	-5.0426
CTGGAGTGTCCTCTTA	1.408	1.4081
GGTTAGGACTGTCATT	-4.9767	-6.2719
TAACGTCATCTGGGGT	0.5845	-1.0775
AGGATAGATGTGTTAG	-0.8023	-4.585
CAGTCGTAGATTAAAC	-0.012	-0.3982
GATAATCATGACGTGC	1.7852	0.737
AGTTTATCGGCTTGTA	1.4395	0.6114
GCCCCTTCGTGTTCTT	-0.6403	0.8932
GAGAGTTTACTAATGA	-2.3268	-2.1979
TTGAGGTACTTGAAAG	-4.4763	-4.4141
TCTAGATTAAGCAGTC	-0.4612	1.1422
TTGTGTTGAAGTTGAG	4.8192	3.3576
GGAATAGGTGGTAAGA	-0.6543	0.9765
ATTTTAATCTAGCGAA	-0.2667	-3.9586
TCCACTAGCATACATT	-2.8659	-2.4837
AGTCCGGTTTCGGCAA	4.4319	3.7962
TACGGTCTCGGTATCA	2.6871	2.7162
TTGTTTACGGAGTTTT	-5.8099	-6.3696
TGAAAGTGAAGTGGAC	-0.0564	-0.663
CTACAAGTACGGTATT	-1.8858	-2.576
GCCTGATCGAAGTCAT	-4.8163	-5.4256
CAGTACATGCGTTCTC	-5.0847	-5.2688
TTAATTGTTTCTGGTC	-2.6522	-2.2876
TGTATGCGTAAATGCC	0.075	-0.0934
TAGATATTATGACTAT	-5.5781	-3.9076
CATTAATATGTGGGAC	2.7412	3.0626
GTATGATCAACTTTGC	-3.3738	-3.7196
TGGTAGAGATTGTGCG	0.5251	0.7063
TAGAATATATTTGTAA	-2.6007	-2.9076
TATCAGAATCTGTTTT	-2.9142	-2.9138
GGCTACGCCTTGCTGA	4.3592	1.3785
TAGCTTTACAAGGCCC	0.5008	-0.1174
GTTTTAGTCACGTTGT	-1.3727	-1.7341
GTTATTCTGCAGCACA	2.4364	2.1234
TTATTTATGCTATTAG	-1.2548	-0.9657
TAGTCGTGTCGCGTTT	-0.8438	0.7155
GTTAGCATCTGAGTAA	-1.8789	-0.513
AGGGAATGGCGATTGT	3.801	3.0837
GGTTAGTGGTTTCGTT	0.7611	2.4699
TTTAATGGTAGTACCT	-4.2903	-4.4627
TAAGTTGTTGTAAGAG	4.3964	5.6938
TTCCAGGGACAGTATT	-4.1955	-5.5222
GGTAAATGTATCTACG	-2.6107	-2.2011
CAAGCCATGATCGCTA	-5.632	-3.8789
GACTCCTTTTTCCCAT	1.4042	0.759
GTGTTCAATTCATCAA	-4.3403	-4.2524
TGTTAATGGTTTTAAG	1.7438	1.8952
CCTAAAACTGTCCAAA	0.2139	0.5525
ACTTCTGGAAACATCC	-5.2539	-5.4739
TATTTTGTGTCTGTTT	-3.3297	-3.5823
CCGTAAACCAGACTAA	-5.294	-3.7
TTGAGTCAAAGGCCAT	-4.7791	-5.3394
AGACATTTACTACGTA	0.1878	-0.234
ATCTACGCGATGCGGC	0.1911	0.0169
CTCACATAAAGCTCTT	-3.9559	-3.0587
GGTTATTGGGTTTCTA	-1.4803	-2.3106
GTAAGGGATAGTTTCG	-0.7824	1.1877
ATGGCACACGGTATAG	-2.4274	-3.9743
GTAGGTTGTGTTATTG	2.1639	0.3677
GCAAGCATAAGTCGGG	-4.2132	-4.561
AAACTCTGTCCATTTG	1.0162	-0.4695
GATCACACCGGCAAGC	-5.5748	-6.8698
AAGAGGGCGGGTGCAC	4.5668	-0.7741
TGGTAGGCGGATGTTT	-2.4303	-5.658
ATACGTGCTGTCTCCC	1.6357	0.8625
AATTGTTTTTGGTAGG	0.5293	-1.2065
CTAGCTTAGGTCGTTA	-0.4924	0
TATCTTCACAAGGCCC	-0.5188	-0.3811
GGGTGATTGCACTCTG	-0.3191	-2.8482
TGTTCTATAAGGTCAC	1.8008	0.8529
GGTTACACGTGATTAC	2.8603	-0.3219
TTTTGGAACTGGAACT	-4.4392	-4.558
TAGATGTAACTGGTTT	-4.4202	-4.7409
CTGAACTATGTGCCAG	-0.6885	-3.9646
TGGATGCTTGGAAATT	0.1071	-2.2335
TGGTAAGGGTGTATAG	0.7199	0.4414
GGTGTTGATTTGTATC	0.0749	-0.3478
ATAATAGGCTTGGTCC	-2.5672	-2.3051
CCTGCTGCATTGGTAG	-1.6605	-3.5364
TTAATTTTCTTGGCAA	0.2392	-1.2399
TACTGACGTTGTTTAA	1.8982	1.2141
TGGATGATCTTGGTAA	-6.8961	-8.9832
GTGCGCGGTGGATAGA	1.6742	2.4635
ATGATTGGTACCTTGA	0.8536	0.5759
GCTGTATGTTCAATGA	-3.7501	-2.3103
GGTTATGGTCCGTTGC	0.2533	-1.2895
GGGCTAATTAGATAGG	1.814	2.2075
ACCTGCTGTTACTCCA	-3.0296	-4.5812
GCCTTAAGCGTTAAGA	-2.2303	-2.0047
ACACTCATATTTTTAG	1.7164	2.3546
GTATGTGGTCTGATGG	2.9492	2.0521
GGCTATCATTTAGTGC	-9.3686	-7.9912
GAGGTGGCCGTCGAAA	0.2022	0.6306
GGGATACCTTCGGGTA	-2.7268	-1.9475
TTCAGTGTCAAGTGTG	-5.4615	-5.1394
ATCCTGGTACACACTT	-1.9386	-2.0718
TAAACATGGGTCAGAA	-2.0212	-1.5774
TTAGTTTTTAAACGGA	2.0112	1.6107
TTAAGCTATCGGCTCT	-2.5856	-1.7748
ATAGTGGACCGGTCTG	-4.9359	-6.1194
GTAGTAAGTACATGTG	-2.1762	-1.5111
GAAGTGTTTACGGAAG	-1.648	-2.2098
GGATGTTTTAGTCTCA	-0.071	0.585
GGGCGAGGTACTATTG	-6.2094	-6.0887
AAGTCTGACCGTGATT	-2.6606	-2.6973
GCTAGTTCGTTGGAAT	-2.1148	-3.6433
CGCTATTCCAATGTAA	-2.3954	-2.9696
GTTGTGCAAGGAGATA	-2.4002	-3.8184
GGGTCGGTACGCGTAC	0.6287	0.1155
CGCGGGTCAAACTGGA	-2.2478	-1.1118
ATGATTGTTACCTGGA	1.45	1.6415
GCACAGGAAAGGCGCG	-1.8593	-1.0589
CCGTTATTTGGAGTTC	4.0626	3.5124
CGCTAAATGTCACTAT	-5.8005	-4.1516
TACTTATACGGAAACC	1.1796	0.7929
TTGGAGGGCAAATTGC	-4.355	-3.8736
GTGGTGTGTTGTGCGA	4.064	3.2638
GTAGGGTTGAGGAAGC	-3.3516	-3.6981
GTTTTCCGTAACTCAA	-2.1005	0.786
ATATCCCGTGGCTAAC	1.123	-0.9511
TTTGTGGTGTTTCATG	3.6938	3.6686
CGTCCATTCTACGGCC	-2.6849	-2.6182
CGCATCATTGTATCTG	0.9742	2.3863
TAGAAGGAGGTAGTGT	-2.2043	-1.78
AATTGTTTTTGGTCGG	3.6034	2.653
GTCAAGCTGTCTGATT	-0.8982	-2.35
AATCGTACTGAAGAAT	-0.6621	0.6663
GTTCTATGCCTAGTTG	-7.6448	-8.794
GTAATCATCCCCCAGA	1.0077	-0.5765
AAGTTGTGTCGATGTC	-0.7692	-0.016
AGTATAAGACAGGACA	0.0194	-0.5406
ACAATTCATGGGATTA	1.9312	1.9066
TGTTATGTAGTTACTC	-6.3442	-8.3206
TTAAAGTGCAGTGGAC	-1.1348	-1.6674
TGTAAGCGATATTCGG	-0.1165	-0.75
AACGATGCTGTGTGGG	-3.9602	-2.6428
AGGCGTAATTTGGATG	-3.4615	-2.1763
CACAAATGGCTGTGAG	-0.3548	0
ACGCTTCAAGATACTC	-5.0209	-4.4171
CAATGGGTAGCAGCCA	-1.8042	-3.0969
ATAAACACCGTTATTG	-1.0351	-0.9386
CCAGCAAGACTTATGG	-3.8538	-5.6218
ACATCTCTACGCTTTC	-2.1524	-2.472
GTAATCCTCCACCAGA	0.3387	-1.5596
GAGTTAGGATGGTGAA	-5.6567	-4.1556
ACGCCGGCCCTAGTAT	-5.9887	-5.912
GTATGTCGACTGATGG	1.7542	0.2928
CTCAACTTGTGTTGAT	-4.9101	-6.8269
GTACTAATCATATCAA	0.082	-1.2742
TAGCTTCAGAAGGCCC	2.42	2.6245
TTGTTATAGGCTCGTT	-0.0372	-0.8443
ACCGTCGATTGCACCC	0.9584	0.4615
CTCTATAGAATGTGAA	-1.6101	-0.6328
ACCCGTACACAGCTTT	6.1567	4.7947
TGTGGTCAGTGGGGTG	-1.889	-1.2345
TTGGTCATTATTGGTT	1.7609	1.3026
AGTGATATTCGGGTAG	-1.9164	-4.0385
TAGCTTCACACGGCCC	2.2368	2.6411
AGCAACGAGCAGGCTG	-3.4323	-4.3871
GTGCTGCTGATTAATT	-4.6388	-5.2728
CAATCAGACCAACACT	-2.6429	-2.0177
ATACGGGCTGTCTACC	0.568	0.3505
AGTATATAGATGGTGG	-5.6449	-4.0864
CAATATTTCATCTGCG	1.107	2.6331
AATCGAATAGAGGTAC	3.7585	3.3607
GTCATGTACGTATTGT	-0.6903	-0.2895
CTGGTTCGGCACTCTA	-2.7561	-1.88
TGTCTGAGGTTTATGT	2.8382	0.3742
CCTTCCCTAAGAAAGA	-3.6055	-6.134
AAACGCAATGTAGCAT	-4.1955	-4.8526
ACTAGATTGACCTGGA	-1.579	-0.7216
TTATGTTTTTTTAAAA	-5.4942	-7.7742000000000004
TTTATTCCTTTAGACA	-6.8375	-4.5302
GGTTCATATTCTGCAC	-1.3892	0.4183
GCTGTATTTGTTCTAC	5.4443	6.4091
GTTATTCTAGCTTGCG	-0.4926	0.0235
CTGGAACCGTGAAGGG	-4.9999	-5.1135
GGAGAGGCGGTTAATC	-7.0532	-5.0162
GAACGGTGTGATAGAG	2.3919	2.1184
TGTTTTAAGGCATCTC	-5.8226	-3.2879
TAGCTTCACAAGGCCA	-0.557	-1.541
AGTTCCCCAGATGACA	-2.3092	-2.0013
TGGTTCAGATTGTGCG	0.9859	0.4546
GATACGGAAGGTTCTA	-5.1953	-6.7274
CTCGGCAGGAGCTTGC	-2.6619	-2.8314
GCTCTAGTCAACATGT	3.2024	2.6867
AATGATTTAATCATCA	-2.9189	-4.0904
GTTTTTTACTCTGCTA	-3.1471	-2.6749
CAGGTGACCTCACTGC	-4.1061	-3.9832
GTAGGTTGTGTTCTTT	3.474	3.2069
CATATATTCGCTGGGG	-0.1928	-1.2563
GCTCTAGTCATCATGT	2.5815	2.3219
GCAGCTCGTAAACTAA	-5.1948	-4.2254
TTTCGCACGGAAGGGT	-3.1032	-2.7678
TGACGTAACTCTTCAG	0.1223	-2.5215
GTAGGTTGTGTTCTTG	4.9641	4.4094
CTTAGATCCATCTGGC	-3.818	-3.758
GGTTTTAAGGAATGAT	-2.6347	-0.4644
ATTGTGATCACTCTGT	-3.6498	-4.6363
AAGAACTGATTGTGGT	-4.7371	-4.0104
TAGCTTCACAAGGCCC	2.1278	2.1411
AGGTCATGGCGATTGT	4.0305	3.4981
GGATTTTAGAATGAAT	-3.8297	-2.9494
AAGTCTCGATCGTGCA	0.614	0.299
ATTGTGTAATGTGTTG	-9.7854	-8.251
GTAATCCTCTCCCAGA	2.0713	0.5178
AATCCTGTATTTGAAG	0.0982	1.0875
TAGTGCGTATAGTAAA	-2.0671	-2.1508
AAGATTTATAGGGTAT	-4.6602	-4.0379
ACCAGATTATCCGTCT	-0.3317	-2.1592
AAACTCTGTCCATGTT	0.0597	-1.4594
ACGAATATTGTTCATG	2.8456	-1.2479
GATGGCTCTTCAGCCG	-0.5886	0.2596
ATGGTACTCTTAGGGG	3.9764	3.8204
TTGGGCATTATCGGTT	5.0011	5.8144
ATGCAAAAGTGTCTAG	-2.5468	-2.2524
CAACGTTAGGTATTAT	-4.1501	-3.7715
CTCGGCAGGCGCGTGC	-0.5479	-0.1255
ATAATGTTGAGTGAAG	2.4829	0.3785
CGCGCAGGCAGGTGTT	-2.3857	-1.5232
AGCCCTATTGCCAAAC	-1.6852	-0.8334
GTAATACTCCCCCAGA	2.4098	0.7308
TATGTTAAACAATAGG	-3.4794	-2.9487
TATGCCAACGATATAG	-1.0474	-1.1127
CGCTAGTGTGTCTTGA	-2.5195	-3.4674
CTAGAGGGGGTTGGCG	0.6176	0.9974
ACTGCTATTTTTCTCC	-0.322	0.1783
GCAGATTGTTGTGTTT	0.9318	0.8793
GAATGATTCTGGGCTT	-4.6126	-5.5189
ATGCTTCGGTTGATGG	-3.0427	-3.4054
AATCTTACTGCAGAAT	1.0893	1.7608
CCATTCTTGTGATTAT	-3.8203	-2.6674
TGGGATTTGATTGTCT	-0.3656	-1.3515
ATTGCGCTCTTGCTAC	-0.1255	1.2861
CGACAGTTCAGATCGT	1.1442	1.1038
TTGGTGCTTACTCTGC	0.7828	-0.5966
TATGTCACTATGTTTG	-4.1543	-3.22
GATAATCATGACGGTC	1.4321	0.1271
TGGCCTCCAGACTTAT	-5.8797	-4.0975
GCACCGGAAAGGCACG	-0.3548	0.3536
AAACTCTGTCCATGTG	1.632	-0.3567
ATGTAGGCGTGCACCG	-3.4519	-2.1137
CTGCACAGGTTTCGGG	-3.7712	-4.6124
GAGGGACTATAGATCT	-2.5165	-2.3525
TATTGAAATCTGAGGA	-3.1599	-2.585
TGCAATTTTAAGATAG	-5.7833	-4.2854
TCGAGTCTAGAGATCA	-3.3885	-2.2145
TGAAAGTCTGGGTTGG	0.5564	-4.1625
AGTCTCATACGTTTTT	-0.1387	-0.5823
TTAGTATTTCTTGAGG	4.0065	4.9808
GATAAGTTTTTAATCG	-6.5088	-7.2784
GATTGCTCTTCCGCCG	-0.4009	0.3603
AATTAATATACTGTAG	-2.6441	-1.8782
TTAATCAGAGAGTACT	-1.6587	-1.9594
AGTTATTCGGCTTGTA	1.3816	1.0224
CCTCAACTAGTTGGTT	-1.6079	-1.1562
CCAGGATTTCTAATGG	0.629	3.0616
TTTGGTGGATCCGTTT	-1.1162	-3.3394
GGACAGCGGTACGGAT	-3.9832	-1.4553
GTGATGGCTCGTCATA	0.3282	1.4333
TGGCTCAGTAAAGGAA	1.215	-0.663
ACACTTACTTTCACCC	-4.7653	-1.3997
GATAGGAGGTAACAGG	-0.1461	1.7766
GGCGTTTATTTAGGCC	-7.0608	-6.4888
GCAATCTCACCGGGTG	3.8739	4.5799
ACAGAAGCCCTAGAAA	2.1723	0.7362
GTGCAGTGTCTGAACT	-3.7533	-3.2496
GGCATGTGGTGAGAAA	-4.0715	-3.0807
AGTGTTCGTGCGCCTA	-1.0073	-1.7258
TTAAGCGAGTGATGAG	-1.2518	-0.8551
GGCATACAGTATTTAT	-2.1954	-2.8063
ATGATAGGTGGATAAT	-3.7245	-1.8468
GTAAATCTCTTCCTGT	-7.2616	-5.9773
TAGGTGGGATGGATAT	-1.5527	-1.558
AAGGGAGCTATGATAT	0.563	-0.0651
GACTATGCAATGAATA	0.7076	0.585
CTAGAAATGAGATATA	-2.9873	-2.6314
TTGGTCATTATCAGTT	2.1657	2.1293
CCTGTGGTGTGAGCTA	5.4659	5.0549
TGTTCTTCTTATCAAA	-3.9936	-3.3659
CCGGTATGCGAATGGT	1.8279	1.425
TGTCCTATGACCGTTG	0.6491	1.7149
GTGAATTGTTTCCGTG	-2.6757	-2.7063
GACGTAAATCTTTACG	-3.0684	-1.6927
TAACATCGTCATTCTG	2.4507	4.1326
TTGTGTTTAAGGTGAG	2.2889	1.4668
GAGACATACACGCTTT	-6.6559	-7.4314
CGCTTACTGACTCCTT	-3.0537	-4.4902
ATTAGTAGTGATGTCC	-0.6295	-1.0251
GCACCGGAAAGGTGCG	-1.2153	-0.7442
ACTGCTCATGGTGCGA	-2.428	-2.484
AGTCTCAACAGGGATA	-4.7674	-3.5758
GTTAAATGTTTGGTGA	-1.0062	0.3447
GTTGGTCTTATTCAAT	-2.2728	-0.078
ACGGTAGAGTGTAGTA	-2.1036	-2.4285
TGGTATGCTAGCGACG	-2.3204	-2.18
GATTATATTAGAACCT	-1.3878	-1.2466
TAGTCGTAGTCCTAAA	0.7872	0.546
CTGTGCGTAACGATTA	-3.3113	-3.9009
TAAGAAAGTACCCAGG	-1.7327	-0.8659
GAGAGTTTATCGCTGG	1.5755	1.8373
GCATAATATTGCCACA	5.2284	3.5261
AGTGCTTAATTCCACC	-4.9875	-3.4941
AAAAGGTGTTGATTGC	-3.909	-3.4775
GCCGATTTGAATAAAA	-0.7279	-1.0534
TGAACTCGGGTTTTAA	-3.6933	-2.7464
CTGTGGCGAGGTTTCG	0.7991	-0.2485
GTGTTTTTATACAAAA	-0.3617	0.5155
CAGGGGCGCATGTATT	-2.1208	-2.1411
CTTTGGTGACCAAATA	-0.6525	-2.3646
GTCTACGCATTGCTGA	1.5602	-2.9289
CGGTTGGGTGTCCTTG	4.7777	3.9347
GATGAAGATCTGCGAG	-0.4791	0.128
TGATATGCATGGGATG	1.7042	1.3364
TAACATCGTCATTATG	-0.8629	0.9434
CTCGGTTCCGCTGGGC	-2.8601	-2.6608
AGAGTTTATTTCCATA	1.5255	0.6323
TTAGGGTGGGTAGTAA	0.2795	1.0275
ATCTACTCGATGCGGC	-1.5683	-1.1926
ATATAAATAGCACTCT	-0.8133	-0.8019
GAGTCCGTTGTTGTGT	-1.5303	-3.5212
CAACGTAATTCTTGGG	0.6162	0.0576
GTGCCCGATTCGATGT	-1.6503	-1.8608
ACTTACTTTCATATCC	-3.2748	-2.0299
GCCTAGGTCATAGAAA	-0.0099	0.4034
TTTATCTCCGACGCAG	-2.3502	-2.3662
ACTGTATATTAGATGA	-0.9391	-0.6444
AACGTGGCAGTCCCAA	-4.7746	-6.6656
GAGTGTGCAACCGCAC	-1.803	-1.1652
TATAAAATAGTGATAC	-6.848	-6.5718
GAGGAAATTATTGTTC	-0.6767	-0.4639
GGATTGAATATTTAGG	-1.0797	-0.8802
GCGTCAACCACGGGGG	1.2198	1.4705
GGTGTGCGTGTTAATG	2.2536	3.1933
AGATAATTTGCAGTCA	-0.131	-0.493
GGATATTTTCCCTTAA	-2.0575	-4.7898
TATGTATAAGGAGCAT	-2.9935	-1.9225
GTAGGCACTGGATCAG	-3.9882	-4.1919
GTATTGTGTCGAGGCT	-2.0774	-1.4372
CTGTATTTGCCTTACA	2.4811	2.7971
GCACCGGAAAGGCGCA	0.6804	-0.4507
TACTTTTATCGAGGAG	-1.2945	-1.9418
GTGTCCGTACGCAAGG	7.2105	6.3122
ATACTTATATTGCTCA	-3.5724	-4.2358
TTTTTGTTCTGACGAG	-2.2549	-3.2731
TTGTGTTGAAGGTTAG	4.3079	3.5349
TGGTACAGATTGTGCT	-0.2238	-1.3714
ATACAGTTACACATCA	-2.1855	-0.7882
CGTCTTGAAATGCGCA	0.6115	0.2126
GTTTCGAATAGAGTCC	-2.6282	-3.8352
CTGTAGTGTCCGCTTA	-0.6024	-2.0536
GGGTAGGTACGCGTAC	-2.2049	-3.4594
ATAGCGTAAGTTGTTG	-0.2683	1.6937
TTACTTTATAATCGGG	0.5245	0.4283
GTGTGGTTTAGAGTAC	2.8467	2.7825
GTGATGCGTTGGTTTG	-0.9792	-2.2754
CGCTTGTAATCGACTA	-1.9881	-2.7062
TTACTTTAAACACGAA	-0.6864	-0.6439
TATAATCATGACGGGC	0.8443	1.3536
AGGGCATGGCGATTGT	6.0239	5.4381
TTGTGTCTGTCTTGCT	0.5365	-0.179
ATAGTTTATTGCCATA	1.0899	-0.1186
GTGGGATGTACCATAA	0.1318	1.5677
TAAGGACACCCAGAGA	-1.8998	-1.152
GTGATGTCATGCCGTC	-3.9951	-3.7869
GTTCCCAAGTGAAGTC	0.2693	1.1604
AAGGGCCTACAGTGTG	0.0759	-0.0978
AACCGTCAACTAGTCG	-1.7927	-1.6157
CTGTGTAAACCTCTTC	4.6477	6.1799
GACGGGGGATGAGAAC	-1.0821	0.1167
CATACTACGCGGTACT	0.9197	0.2775
GTGAATATAGTAATAG	-3.3537	-2.4918
TTCAAATCGGGTATTG	-4.7261	-4.618
TGACTCATAGAAGGTT	-0.7747	-1.4265
TTAATCAGTAATGGGT	-4.42	-4.1609
GTGTTTTTATCCAATA	2.4615	3.4044
CTGTATTTTCCTTACA	0.0858	-0.3276
ATGTTTTTTCATTGTC	-2.5295	-1.5945
TTAAAGATGGTTTATG	-4.2223	-6.7046
GTAAACCCCTTCATAT	-4.1213	-3.8296
GTATAACTTCTTGATA	-5.6047	-7.6254
TGAATGAAGACGAAGG	-0.3925	-1.453
TGGGAAGGTTGTATAG	2.5033	2.078
CTGTGTAAACCGCTTC	6.3153	7.7334
CAGGATATTCTAATAT	1.1736	-1.0235
CCTGCTTTATCTGCAG	-0.59	-0.6243
GGGACCGCATAAGGTA	-4.6023	-2.4657
AAGGGCCGACAGTGTT	0.9405	1.3219
AGGGTATGTATGGTGA	-2.0925	-0.9152
ATCTAACGACTGTCTT	-4.0759	-1.7486
CAATTTTAGATGGGAC	-2.5564	-0.4569
TTGGTCATTATAGGTT	2.6672	3.8615
CGAAATTTGTGCAGGG	-1.3435	-1.3505
GCTATTCGACCACGAG	5.7355	3.313
AATCGTACTGCATAAT	0.4775	1.415
GCCATCTTTGAGGGAA	-5.0228	-4.1293
GGCTATCTATGAGCAA	-2.7809	-3.1913
AGCAGGATTCAAAAGT	-5.2998	-6.3112
ATGATTGGTACCTGGA	2.4615	2.545
AGCGATTTAGTCCGTC	-4.6492000000000004	-5.3678
AGTACATGCATACTAA	-5.718	-5.1541
ATGGGATCTTACTGCA	-3.4044	-2.1839
ATGAGTGAGTCATTAA	3.8624	3.4828
AGTAGTTCATTAAGGT	-2.3118	-2.5674
GTATGAAAGACACAGC	-4.9351	-3.7686
GGTCATGTGTGTGAGT	-4.3465	-5.5869
CATTACCAGGCTTCAC	-1.5343	-0.6933
AAGAGTGTTATATGTT	-1.8222	-1.6184
CTGTGTAAACCGCTTA	3.8663	5.0276
TGCGTCCAGTGAGTAC	-2.0409	-1.6184
AGTAAAACTTCAGATA	-3.2479	-3.0913
GGAGTTAAGTCCCTGA	-0.2298	-1.1155
TGTGGTCAGTGTGGGG	-2.4777	-3.0902
GTTTGTGTGTGGAGGT	-2.9815	-3.7529
GTCCTGCACATAGGCA	0.1494	-0.1833
AGGTATAAAAGTTACA	-3.2	-1.2563
ACGAGAATACGACGCA	-7.0882	-6.7779
CTACTGTATTCTCCTC	-5.4362	-4.9538
ACTTTATATTAGATGA	-1.2393	-0.111
AATACGGTTGGCGTAT	3.5566	4.2855
TTTTGGACGTTTATCG	-0.816	-0.4551
TATCACTCAGTTTTTA	-3.8561	-2.7101
GGGAGATCGGATGACA	0.2211	0.0458
ACTTGAAGTATTTGAA	-3.3756	-1.9256
CTTATAATACAGAATA	-1.8514	-1.5253
GACTATTAACGCGGGG	-3.3629	-2.977
CAGTGGATGGAATGCA	-2.5547	-1.373
CCAGGTTACTTAAGAT	-0.3572	1.024
GTGGTCTGCTGTTGGG	-1.1827	-1.0577
ATGATTGGTACCTGTA	0.7751	0.0995
GAAATGCACGACGATA	-1.6869	-1.9611
CTTTTCGTCGATTGAA	1.009	-0.7623
TATAATCTCACACTCT	-3.6111	-4.5899
ATACGGAGCAACCCCA	-0.4358	0.5272
TACTTTGGTAAGATCA	-2.6683	-1.2479
GACTAAGAGGTGGGTG	0.083	-1.3108
TGACGCACGTTACGAG	-4.0259	-4.5687
AAAGTTTTTTTAGTAA	-1.1388	-0.0872
CAGTCAGCCGTTTTGG	-3.909	-5.3688
TGTTGAGTTTTTAACT	-4.0863	-3.0742
TATCTTACTTGTTAAA	1.5084	2.1975
GTTAGGCAAAAGAGTC	-3.6543	-4.7827
CAGGGTATGGTATCTC	-1.9069	-4.509
GATGGCTCTTCCGCCG	2.7776	3.9871
AACAAATTGATTCACA	-3.487	-4.4252
AGGGAGTTGGTCGAGC	-4.0383	-4.1077
ACGCTAAGGTGGCATG	-0.2089	-0.5338
CTTTCATAATGGGGAG	2.138	2.8249
TGTAAAGTTAAGATTT	0.6691	2.7442
TTGATACCAGCTAGCG	0.1267	-0.2801
GATCTCTGAACACAGG	-5.1081	-3.7986
ATCCAGCATGTTACGG	-4.4939	-6.6865
GTGAGAGAAGGTCAGA	-4.3008	-4.3424
CTTGGCAGCTGTATTA	-4.1644	-6.7169
TGCTGAATCTGATGAT	-5.0628	-3.5659
ATACGGTCAGCTCATA	-0.2235	-0.2345
GTGAGATCGGCTGACA	0.2446	-0.5123
TGGACGGCATCCATAT	0.4148	1.9871
CTTTCATAATGGTGAG	1.4995	1.585
AGCCCGATTGACAAAC	-0.727	-1.0473
GGCATCTCTGCAGCCA	-7.4974	-1.2843
GTTAACACGCGTGTAT	1.3462	-2.8745
AGTGAGTGCAGTCTTA	0.2797	-1.1884
TGAGCCAATGGATAGC	-1.9918	-3.6365
GGAATGAGAACATAGG	-2.3275	-1.7592
ACTGTAGGATGACTAT	-1.8007	0.4417
GAGGTTGACTCAATGG	2.4404	3.2309
AGCGTTGTTCATCTAG	-6.4235	-6.5361
CTATAACACTTGTTGA	-3.2671	-3.3953
ATATGGGCAAATCGTA	-5.6049	-3.3897
AGCGCATGGGGTCGAA	-3.3291	-3.0368
CAGTGTTTTGGTTAAG	-0.0249	0.0916
TAGAAGGTTATATGCA	-1.618	-1.4759
GGTCCACAAGAGGATT	-7.982	-5.8414
CTCCTTAGTTCTCGTT	2.4773	3.7598
CAATTAGGGTACCATT	-0.0698	-0.1751
TTGACTTTTTGCTTGA	1.9751	2.6392
TACGGTCTAGGTAGCA	1.1302	0
CCAGGCTTTCTAATGG	3.5976	5.7333
GTTATTTAACTTTTAG	1.2779	1.3857
AGGGATGTGACTGTGA	-4.0086	-3.8518
GATGCGATTGGTAGAT	-5.5674	-8.3572
AGTCAGTATGGTACGA	-1.0424	-1.737
ACAAGTAGTGAGCGGT	1.1471	-2.9849
CTAGACGTGTGATATA	1.5352	1.8074
ATCTACGCGATGCGTC	-1.3515	-2.5648
TTTGGCCGGCGTACAT	-2.6659	-2.3251
TTGAGCTCTTTGAATA	2.195	5.3228
AGCCTTCAAATGAATC	-1.6752	-1.3902
GGCCAAGGATAGGGTA	-1.12	-1.1883
TTGGATTCGGGTGGGA	-2.779	-2.602
ATAATTCGTTCATTGG	-6.857	-5.3666
ATATCCTCAACTACTT	-2.6638	-2.3573
CCGTTTCGACGATCAT	1.8239	0.7618
ATATGAGTCCCTTTCA	-0.7132	-1.5616
TTAGGGCTTACGGAGA	-2.113	-1.5695
AACAAACTGACTCTAT	-0.7639	-0.4849
GCGTCAACCACGGGGT	-0.1574	-0.8278
AGAGGTTCTTTCGCTA	-3.8148	-7.6212
TTAATATTAGCTATGT	0.6981	-1.6966
TAAGAGAAAGTAAAGC	-6.6383	-7.5162
TGATCCACTCTTACAT	-6.6944	-5.6505
CATGGAACCGTAAGAT	-4.2802	-3.5738
GATAATCATGACTGGC	-0.204	-0.6292
AGCAGGGATTCAGTGT	-9.6608	-8.0579
AGTGCGTAAGTAAATG	-5.6016	-6.9959
AAACTATGTCCATGTG	-2.4852	-3.7814
TTAGTTCGGAGCTTTC	-1.0371	-0.8104
ATGTTATAGTTTCCTA	-3.3586	-3.9338
GTGGTCAATGAGTATA	-0.4734	-0.4966
TATAGGTCCTTCGGAA	-3.8307	-5.544
CGACAGTTCATATCGG	-0.3491	-0.3437
TTATGGAGGGTAGTAA	-3.0137	-4.2524
GAGCTATCTCTATTGG	1.2119	1.8497
ATAATTGGTAATTGTT	-1.8402	-2.8171
GTCTACGCCTTTCTGA	2.0061	-0.5755
TGATCACGAGGTTATG	2.5403	1.4689
CCAAAAGGTTATGGGT	-2.3141	-0.2367
CGGTTGGGTGTCCTTT	2.7305	2.2303
ATCCCGATTGCCAAAC	-3.1169	-2.6374
AATTATAAAAACAACA	-1.3929	-3.5007
GTTGAGTAGACTGATG	-0.2476	0.5475
GATTCACATCTAAGAG	-2.4462	-6.1025
ATGTTGAGGAAACGGG	-1.6892	-1.3475
GATAATGGCGGATGTA	1.2631	0.0769
GAGTTAGTTGCCGTAG	-3.9903	-3.4429
GTGCTCAGTAAAGGAA	1.4145	-1.0385
ATACGTAGCAACCCCC	1.1909	0.8504
AGATCCGCCAAATCTA	-2.2203	-3.4392
GTGGATCTCAGTTTGA	-0.5444	1.8816
GTCTACTCCTTGCTGA	1.7698	-1.2379
GATCAGTGAGTTGCCC	2.0996	1.2192
TGGACGGCATACAAAT	-0.4882	-0.2147
GATGGCTCTTCCACCG	-0.7204	-0.8301
TTAGGGAGGGTAGTAT	1.0636	1.4594
GCCACAATGCCTTATT	-5.1277	-8.1842
AATGACGCGTTGCTAT	-0.2282	-1.5544
CAATTAGTGTACCATG	-0.3134	-2.5009
AAGGAAGACCTCTATA	-0.6563	-0.8927
TGGGCCTAGTTCATGG	-5.3386	-5.9953
TTTCTTTTGACCTGCT	-3.962	-3.5803
TAGGGTTTTGGAATTG	-3.2348	-2.7525
TTTATTCATTGCCACA	4.8996	-0.0507
GCTTCCTTGGACCGTT	-2.8467	-2.4725
TATCAGACTACGGCGT	1.0193	-1.5937
TGGTACATATTGTGCG	-1.2311	-2.3132
TGCAGAGACGATGGGT	-3.7801	-4.0246
GTGAATAGCATTAGAT	-2.308	-2.689
GTGCTAATAATAGAGG	-1.7161	-2.6202
GTGCGTTTTACCTTTC	-2.685	-2.1961
GGAATATTTTTAGGAA	-7.1951	-6.726
ATAATGGAGAACATGG	1.4724	2.2253
CTGTGTAAACAGCTTC	3.3976	4.8504
TTAGGGAGTGTAGTAA	-0.7542	-1.5252
GGTAATTTGTATCCCT	-0.1852	-0.0105
GGTTAGCTAGAGGTGT	2.2986	1.4339
CACAAATGTCTGTGAG	-1.0141	-0.501
CGGTTTTGTTGTTGAT	-2.18	-1.4817
TAAGTACGACAGCCGG	-3.6176	-3.8335
GAACTGTCTCAAAAGA	-3.9948	-4.7658
ATTATCTTTATGAAGC	-1.3978	-1.534
ATGGATTGAAGTTGTT	-4.583	-4.1649
CAGATTGTTATAATTA	-3.7706	-2.9967
TGGTTTTGCCGCGTTG	-0.2472	0.3389
GATCTAGTCAACATGT	1.2735	1.0919
GAGCTATCTCTATGGG	1.7597	3.2544
CGGAATTATTTCCATA	-1.0762	-2.6219
TTGAACTGGCGGGTAT	-0.69	-0.4768
TGGCCCTTCGGGGAGG	-2.8368	-2.3628
AAGGTCGCTATGATAT	2.1937	1.195
GTGGAAGGATTAGAAA	-4.0552	-4.3247
ATATTTTTCGTCCATA	-1.8175	-1.3047
TAGGTGGGCTGGATAT	0.3326	0.8597
ACAATATAGTTAAGAA	3.8849	4.8269
TTGGGTTGTACTGATG	-4.2439	-3.4431
ATGATTGGTACATGGA	-0.3803	-1.4919
ATAGGGGTGGCTGGGA	-5.0923	-4.6913
TGTGGTCAGTTGGGGG	-2.9092	-3.0875
TGTACTTTTTGCTTGA	1.9307	1.9603
CATCTAATACAGCCTA	-4.9628	-2.9982
GTTGGGTTTAGAGTAC	0.7164	1.1164
GCTTCAACCACGGGGG	0.5414	-0.8217
CTTGTCAATGGACGGC	0.7339	0.585
TTATGTGGACTGATGG	1.7599	1.2224
ATGAATTACGACGGGT	-3.503	-3.9915
TGAATCAGAGAGTACT	-0.2572	0.0345
TAGCTCCTTGCATCTT	-2.8711	-2.8183
GGAGTTAAGGCCATGA	-1.0531	-2.3964
AGTTAATCGGATTGTA	-0.7413	-1.8231
TACTACGGATGCGTGT	-4.3832	-2.7814
CTCACTATTTGTTATT	-1.7162	-2.238
CTCGGCAGGCGATTGC	-1.3552	-0.6015
CAATTATGGTACCATG	-2.1329	-4.3897
GACAGCAGTCGTGCAC	-6.785	-6.486
ACTGACCGCATGAGGC	-7.2936	-5.3194
CTGGGACAATCATGGA	-3.0481	-4.6489
GTATGATCCTCTTTGC	0.5947	1.1699
GGATGGAATATTTAGT	0.8413	1.2224
TGGACGTCATCCAAAT	-0.5618	0.1335
ACCATTATTGTTCATA	1.7976	1.415
AGTGTGTAGAGCTTAT	-4.0668	-3.0045
CAGTTTTGCTCAGATG	-3.7699	-4.4266
TACGTGATGGGGAGAG	2.6525	3.2614
GGCTAAGGCCGTACGG	-4.3327	-4.3154
TGGGAAGTGTGTATAG	2.464	1.2995
TTAGTTACGAAACGTG	-5.5729	-5.5118
TGTTCTAAAGAATAAT	-4.017	-3.718
AAGGTCGAATTAGAAT	-1.299	-2.866
GTAGACTTCATGCCTT	-5.5999	-4.5117
ACTCCCGTAAGGATGA	-2.314	-1.2437
AGAATGCGTATTGGGG	-3.2529	-2.14
TTCACATGGTGAGGTT	-0.029	-0.3041
GAGATTTTACTCATGA	0.6492	0.9449
GAGCTATCTATATGGG	-2.0384	-0.9615
ATAATGAGTCTAGCAA	-2.502	-2.0642
ACAACTGAGTCTTCGT	-2.2627	-1.8973
AGTCTAATACGTTTTT	-2.3244	-3.282
AGATTATATGGGTCAG	-3.6999	-4.9179
ATCCCAGTTATGGTAT	-3.9711	-5.6167
TAGCGGGACTCATCAA	-4.318	-4.4828
GAACATTACCAGACAG	-4.0271	-4.4007
TATCGATTAAATTGCC	-1.0362	-0.4975
GTTTGTCGTCATTAGA	-2.6005	-2.5432
GTTTGTGGACTGATGG	2.6514	2.4811
TATTTAGGATAGATTA	4.9916	4.977
CAGCTGCTGTTAGGAA	-4.3629	-4.0875
AGAACGATGTCGTAGC	-6.5719	-6.6277
TTTGATGTCCCAGCGT	-1.9079	-3.2186
CAATTATGGTTACATG	-4.4652	-3.5011
ATATTTTGATGCGTCC	0.9529	0.085
CTCTTACGGACTCCTT	-2.3566	-2.509
TGTTTTTGATCTCGCA	-1.8445	-1.1051
AGCTAAGCTAGGCAAT	-2.8185	-4.7502
AGCATGAACTATGTGT	4.302	3.5763
TTGCAGGGGCGTACCG	-6.1079	-4.472
ATCGCAGTTATACGTA	5.5371	4.8928
ACTATGTTTGCGAAGA	-1.8312	-1.0411
GGTGATCATGTTGAAA	-1.5544	-1.8442
TTAGATTATATTGCAA	0.3617	0.737
CAAGTATGATTACTTG	-0.5262	0.0175
GATGGCTCTTACGCCG	-0.7675	0.4232
CCAGAGTTGTAACGTG	-8.2325	-6.1247
GCGGCAACCACGGGGG	1.2884	1.8074
GACAGTAGGTTAGGGA	1.0139	0.9868
TTCGCAGTGATCTCGG	-4.8474	-4.1234
CTGCAATGAGCAAGAT	-1.5988	-1.8349
GCGTTTATCATCATTG	-2.5426	-2.5116
CTTAATGTTTTCTGCC	-1.4998	-1.4218
GACGCTTCGGTACAGG	0.2222	-0.2771
ATGAGTTAATACGACA	-0.4036	-1.2746
AAAGTCATTACAACCC	-6.0029	-6.229
TGTGTGAATTGCGCCG	1.1569	-0.8457
TATAATGGCGGCTGTA	1.7801	1.0501
TATATGTGGACGCAGT	-0.9615	-1.6618
TTATCTGAAGCCCCTT	-3.335	-1.7624
ATACTGGCAGCTCATA	-3.4714	-3.4355
ATCACAAGGGTAGCAT	-5.4531	-5.5085
TGAATTTAACTGTATG	-2.1359	-1.1643
GAGGTTAATTGTATCA	-1.7763	-1.5497
GTGGATCTCAGTTGTA	-2.1127	0.3633
ACAAAATTGGTATACG	-5.3519	-4.7838
GCCTGACTTAATTGAC	-3.4401	-1.8356
GAAGTTCTGTCGATAA	-7.3793	-7.1801
CGGACTTACGAGGGAA	-3.1902	-3.5247
TGACACCGCAGCTTGA	-4.0314	-3.2172
GAGAGTTTACTCATGA	1.8987	2.0678
AAACACTCGCCTATTC	-2.1839	-2.8212
AGAACAGGTCGGTGAA	3.2307	2.8766
AGGCAGGTTCCTGTCT	-0.94	-0.1492
TGAGATAGAGCTCTCT	-4.2112	-3.4145
ATTTAGTGTGGTGTTG	0.407	0.0316
CAGTATCTAAGCGATA	-3.1073	-3.6576
AGTTCACGTCGGTATA	-5.7369	-5.3755
GTGACGGATCCTTTAA	-2.6961	-1.8013
AAATCGAGAGGCGCAG	0.7764	0.9311
GATTAGCTGCTTTTGG	-2.5617	-3.979
AGCAATCGAGTTCGCT	-0.6472	-1.8986
CCTTCCGGAATTGTTT	-0.61240000000000006	-0.0375
GTGTCTTTGGGGGGAT	-2.4224	-2.4078
GTCAACGCAGTGTCTT	0.9543	-0.0741
TGAAAGTTCAGTGGAC	-0.308	-0.826
AGGGCATGTCGATTGT	4.101	3.1026
TACATCCCTTCTATCG	-3.8777	-3.6142
AAGAAGAGGCCCTCCA	1.4738	1.2305
CTGTCCTGCGATATGA	-0.6704	-0.8369
GAGATTTACGCGTCCA	-2.0258	-0.98740000000000006
ACAGTGCCGTAACCGT	-5.2408	-4.947
GATGGCTCTTCCGCCA	-0.853	-0.6605
TATGAGTGTTCGCTGG	-2.5362	-3.6802
GTTTCCAAATGGCCGA	-2.3507	-1.5024
GTACTACCGCTAAATC	-0.8482	-0.3877
TACGGTCTCTGTAGCA	1.0238	0.6101
GATTATCGGCTTTTGG	-1.7709	-1.6724
GCAGGTCTACGTTTGT	-3.1273	-5.2761
TTACTCCCGTCCGAAC	-4.8492	-4.2334
CATCTTAAATTTAAGT	-2.1141	-2.6027
TTATGTTGTACGTGAT	2.5796	2.7413
TCGGGTAATTATCACA	2.2376	2.0685
GCACCAGAAAGGCGCG	-1.3475	-1.6554
GTCCTTATGGTACGTG	-7.3504	-7.8079
CACGCGTCCATTTATG	-3.6123	-2.9079
CTCAGAATTGGTTCTT	5.8144	5.4028
GGCCTACGAGGGACGT	1.4035	-0.2838
AGAATCTGTCTGATAT	-3.3011	-3.9878
TAGCTTCACAACGCCC	2.2979	2.3088
GATAGATCATAGACTA	-1.7551	-1.5019
GCGTCAACCACTGGGG	-3.1163	-3.5564
ATTATATTTAACTTAT	-2.5989	-1.3067
TAGTATGGATGCTTAG	-6.5561	-5.8997
TGCAGCCTATGGCAGT	-0.7523	-0.3489
GATGAGTGTGTACATA	-4.2176	-3.9533
ATAACCTTTAGATTGG	-2.2324	-1.8067
ATGTTTTTTTAGAGTA	-1.3626	-1.0097
GTGTTTTATGGGTTAG	-2.6694	-1.8018
CGACAGTTCAGATCTG	-0.2101	-0.4091
ATTAATTATCTCCACT	-4.7661	-3.7176
GCATAATAGGTTGGCT	-1.2604	-1.1777
CCGCTCAGCTAAAGGA	-2.1949	-2.9625
AAGGTAGTCCACTACT	1.496	1.1845
GAACTACTGTCTTAGG	0.5292	1.0962
TTAGTGTTTCCTTTCG	-1.6406	-2.3219
ACCGAGGTCGCTTTAA	-0.9058	0.1948
CGACAGCCAGGAGAAT	1.1086	-1.0116
TAGATAGATGTAGTCA	8e-4	-1.4739
GAACTATTTTACGGGC	-3.2881	-3.4391
AATCTCTGTCCATGTG	1.9588	0
CTTAATAAGCATGGAT	-2.0272	-1.5484
AAGGGACGACAGTGTG	-0.2177	-0.7399
TGACGTTGAAGAATGA	-1.4625	-1.9098
TTAATGTGTATATGTT	-1.5884	-1.5305
TGGACTTTTTTCTTGA	2.1756	3.2184
TTGCGCTATTTGAATA	0.296	2.7451
AGTCGAAATCTGGAAC	-7.3415	-4.6768
CAGGGAGGACTAGTAA	-2.6739	-2.2513
TTGCTACAGAACCTAA	-3.1728	-3.8795
CCTTAACTACTGTAGA	-9.9944	-8.8326
GTGATCAGTTGTAAGC	0.0843	0.0825
GGACTTTAATGATCCT	-4.4633	-2.1596
CCCTTTGAGTGTCTCG	-2.6964	-2.5163
TCTCTAGTCAACATGT	0.8882	0.0943
TAGCTCATGCGAGCCT	-1.6015	-2.2456
ACCAGGTCAGTTGATA	4.3623	3.6374
TTCTGGTAGTTGCTGC	5.6129	3.6842
AAGTGCCGACAGTGTG	-0.1588	-0.7417
GGGCGGGTGACTCTTC	1.9335	3.1025
TTGTCTATAAGGTCAC	1.6457	1.2915
GGGAGATAGGCTGACA	0.5697	0.4507
AACGTAAGATGGCTTA	-3.0084	-2.2477
GTACAGATGCAGCAAA	-3.6283	-4.2546
AGGCGGGTAGTACGAC	1.0418	-0.3434
ACTGGAGTTGCTCATC	-1.0272	-1.0305
GATGGTGTGATGTGAT	-4.7386	-4.8338
TTCCGACTTAAGGTAT	-0.6004	0.7254
GAAACCCAGAATGCTG	-4.9471	-5.4393
AAGCAATGATTCACAA	-8.6198	-6.3062
AGATGTTTATTAGATC	-2.4461	-1.5789
GACGATGCAATGAATA	2.2373	2.8227
GCCATCTGACTTATCT	-3.327	-3.9036
ACATTATCGGTGTCAC	-4.1796	-3.8169
TTTGTCCAATGGTTAA	2.7756	4.1485
ATAGTCATCTAAAGGA	-6.2029	-7.7896
TAGGTGGTCTGGATAT	-1.6705	-1
GCTGAAATAAGTTGCA	-1.8783	0.8898
AGTCCTGTTTCCTCTA	-6.8436	-3.7456
TTAGTGAGGGTAGTAA	-2.1015	-3.1427
GATGGGAACGGATGCG	-2.7472	-2.2521
CAACTAGAATCCTTCG	2.5576	3.0635
TTACGATGTGTTGGGA	-0.9437	-1.1255
AAGGTTTCTACCTTAG	-1.8104	-1.6643
TTGATAGACTGGTAAC	-0.1885	-2.3405
TAAGATGATCATGGTG	3.2253	2.7928
GGACGTTGAAGAATTA	0.7462	-0.1349
GTGGTGCGACAGCTTA	-4.4848	-4.1998
CCAAGAACCACTCGTG	-3.3958	-3.0456
CCTCCCTTGACTTTCG	-0.2276	1.8226
CAACACGGTCGTTTTC	-2.7061	-1.8692
GGACGTTTAAGAATGA	0.3233	0.0995
CCGATGGATCATCCAC	3.6888	4.7067
GATATATAACGCGGTC	3.3413	3.4423
TTCCCTAGTGATATTC	4.0147	4.5657
GGATTGGCTGATGGAT	-3.8737	-4.4085
CACTCCGAATGGAGTC	-4.6776	-3.4912
ACTGTACTGCCATTCC	-2.03	-2.8402
AGGCAAAATCTAAGTT	-2.2486	-2.3965
GATAAGCACTGTAGTA	-4.1747	-3.3826
TGACGCACGGGACAAT	-0.523	-3.3548
TGTATTGCGTTTGCTA	-1.5523	-0.9887
ACGGATTTCAGTAGTG	-1.7343	-1.8845
TTGGCGCTTGCGTGTT	-1.7574	-0.6771
TGTGGTAAGTGGGGGG	-0.9998	-1.4288
TATAGAATTAGATCAG	-5.1576	-3.9354
CGGAATAATAGGCGAG	6.1319	5.945
TTCAGTGTGATTACTA	-2.8476	-2.9677
ACTAACCGGAGCTGAA	3.2744	3.2685
AATGTGATTTCCTAAT	0.9855	0.9162
AAGAAGATGCCCTCCA	-0.5612	-1.3219
GATGGAGGGGGGTAAT	-1.3915	-0.7474
TATATTCAAAACTGCA	-2.8032	-1.6049
GTGACTTACCTGTTAG	1.4952	0.926
TAGGTGTACCGTGACT	-4.3597	-4.7892
GTATGATCCACTTTTC	-1.4383	-1.674
ACTGCACTGTGCTAGG	-2.1956	-3.5035
CTGTTCGTTTTTAGGT	-2.68	-4.9476
AGATCTGGCCTAAAGT	-7.7764	-6.1319
TGACAGTTCAGATCGG	0.1354	-1.1069
TACTGTCTCGGTAGCA	1.7725	1.5616
TAGCTTTTAACGTTGC	-2.6497	-4.1384
TGCAACGAGTCGTTCG	1.2629	-0.2375
AGTCTCATACTTTTTT	-0.4714	0.241
TCGGTCGTGCTGTTAT	-6.2234	-6.9314
AAAGGGGGTTTAAAGG	-2.6076	-2.1456
AACATTGGTATTTAAA	-4.1495	-5.1866
CGTTGATGAGACGTTC	-0.6561	-0.0737
AACAAATGTCTGTGAG	0.6452	1.585
ACGACTAGAGAGAGGG	-2.5385	-1.7741
GTGAACAGTTGTAAGC	-1.2428	-1.4865
TATTCCGTCTCGGCTA	2.0037	3.3462
TGGACGGTAAATTTGA	-6.387	-6.1982
CAAGTTGATGTGACAG	-4.3875	-4.0777
GTGTCTGGATGTCAAA	-3.1157	-3.5141
TAGATGTTTGTTGGCA	-1.99	-1.6714
CAATTAAGATCCGAAC	0.4689	-1.2281
TTAGAATGCGTATCAA	-6.5935	-8.5546
GTTTATAGAGTATCAT	4.7997	0.2224
CTTTAATTAGGCTTAG	-0.335	0.2743
CCTATGAACAGCTGGT	-3.1197	-5.753
TACCTTTGTTCGATAG	1.7449	2.2313
AACCAGTACCTTTGTT	-0.9161	0.8379
GCGTATCATTCCGTAA	-0.7644	-0.7306
TTACATTTAAGGCAAT	-3.3892	-4.0199
TTCCCAATATTTGCAA	-1.9634	-3.3099
TGAATTTGGGGAAAGG	2.5754	3.3672
AGTCAGGTTTCGGCAA	1.0823	0
AAGGGCGCTATGATAT	3.7368	3.1296
CTATATGGTGGATGGA	-0.1825	-3.7073
AATCCTTGATTTGAAG	-0.4765	-0.152
TTGCACTCTTTGAATA	0.5555	3.7152
CGTCTGAGTGTGGGTG	-5.5116	-4.2641
TAAAGTAATTCTCAGG	-5.2616	-4.4425
TTTTATGTCAGTGAGA	2.1037	1.7681
AGTGGCCTGTTACAGA	-6.0183	-8.7677
TTAACGCGCTTTACAT	-3.794	-3.4473
AGTTAATCGGCTTTTA	0.8873	0.821
TGAAACCCTCCTGTTA	0.2444	2.7875
TAAATTGAACTCAAAC	-5.5637	-7.2184
ATAATGGCGTCGTTGC	-2.3858	-2.2829
GAAGACAGGTTGATGC	-4.6716	-4.2672
ATAGGTATGAGGCATA	1.4048	-0.2048
TAACGTCATCGGGGGT	5.1535	4.6192
CGTTTGAGTTCAGTGG	-0.3366	-0.4594
AGTCATCCTATGTGTT	-5.4887	-3.902
GCAGATCGAGGTTTTG	-2.5164	-4.1008
GATGGATCTTCCGCCG	-0.2701	0.5976
TGGTACAGATTGTGCG	1.2328	0.2739
CACTTGCTTGGCATCG	0.9898	0.4024
GTACGTTGAAGAATGA	0.7601	0.0875
TTTGAGTATGTGCGTT	-2.4224	-1.1299
GTATATCGAGTAGGGA	-1.6429	-1.5206
ATCGTTGGTGAGGGTC	-4.5297	-3.2858
TGGTCTATAAGGGCAC	3.1221	2.8814
TGGTACTGATTGTGCG	0.9389	0.7521
GGCTGGAGTTGAGGCC	2.3258	1.0313
CTCTGCAGGCGCTTGC	-3.4587	-3.7881
AGACGGGCTAAAGACT	-2.1584	-2.9837
GAAGTCGTTTTGTCAA	-4.2637	-4.533
TTTCTGCATCAGGGGA	-0.0239	-0.0521
TGAAAAAGTGTGATCA	-1.6703	-2.0931
GGACCTTTTAGCTTGT	-1.6986	-1.3569
AGCACGATTGCCAAAC	-2.0331	-1.6485
AATTATCATTAGGAGC	-5.1043	-4.4694
AAGCGTCTGGGGGATG	-2.4713	-0.5077
AAAATCGTCGAGAGTA	-3.0547	-3.5369
TTAATGTGTATATGTG	-0.4005	-0.7788
GATGATAGTGAGTTAA	1.3986	1.122
ATGTTGATGAAACGGG	-3.94	-3.9404
TGGTCGGTACGCGTAC	-4.2666	-5.1162
AGAGTCCGATGAATTA	-1.8462	-3.2184
TACTAAAGATGCAATG	-2.1371000000000002	-2.8162
GCTGTGGACTACTACT	-4.3952	-7.8221
GGAAGCGCTTCTTGTT	0.4817	-0.7722
ACCGTTTGGGTGATGC	-2.1161	-1.7027
TTCTTAAAAGAGATGG	2.7373	0.9359
GTGGCTGCTATGCGGA	3.1099	2.931
AGAGCGTAAGTTGTTG	4.2224	6.2927
AAGACAATTCACGTTC	-5.0162	-4.8979
TGAAAGTGCAGTTGAC	-1.0298	-2.2651
CATACTACTCGGTCCT	1.9712	1.9143
CGAATCATACTCATCG	-3.9642	-3.9038
CTAATGGAGTATCATT	-5.9452	-7.2277
GTGGCGAAGGAGGCCC	-3.5645	-2.0758
TAGCTTAACAAGGCCC	-0.6297	-0.6972
TTGACGTCTCCTGTAA	-6.2168	-6.1133
GTATTTGGACTGATGG	1.8445	0.9569
ACGTGGGGTAGTCTTA	1.4366	1.8765
GCGCGCTGTCATCTGG	7.003	6.904
CCATACACGCATGTTA	-5.5336	-4.7562
TAATGAAGGTTGGCTG	-5.0683	-6.061
GTGACTTCCGCGTTTT	-8.5922	-7.2938
TGTGGTCAGTGGGTGG	0.7488	0.8018
TAGGGGACGTGGTGGA	1.018	-0.5406
GCTATAGATCCGTAGT	-0.1537	1.1612
TGTAGGGTCTTCGAAG	0.195	0.0021
TTAAGTTCGTTCTTCT	-2.3204	-2.5993
CATGGAATCCTGGTTA	-2.2277	-2.5536
TGATGTCCATACACAT	-1.5693	-0.6719
ATTTTGAGTTTCAAAT	-3.8428	-2.8722
CAGCGGTTTGGCGTAA	-6.6603	-7.092
CATAGACGGGAACTGT	-3.0806	-3.074
CGTGGTTTGTGACGAG	-0.12	-0.5331
ACCGTGTGATGAGATT	0.7662	0.95
CGAGCGGTGCGCTGGA	-4.5535	-2.0549
TTAACCGGCTATAAGG	-2.2609	-2.8802
ACCGATTGGCTGATGC	-6.2048	-7.9796
CTTGAGTGTCCGCTTA	-0.5056	-1.7045
ATTGTACTCTTAGGGG	1.2932	0.663
AGGGCATTGCGATTGT	2.4493	1.2815
GTAATCCTCCCCCATA	3.1675	0.917
ACAGTATTAATCTCCT	-4.6972	-4.5119
TAACGTCATCGGTGGT	2.0065	0.7152
TAGCCCCCTTGATCAA	-1.5177	-2.4364
CTCAACAAGGTCTACG	-3.1938	-4.6143
GCACATATCTAGCTCC	-2.423	-2.7949
GGCGTATATGGGCTTG	-2.6493	-5.0656
GAATCATATGTAACTT	2.7303	3.6366
GCGAGCTATAGTTAAT	2.5062	2.6935
GTATGTTGACTGATGG	0.7465	-1.2613
ATATGTGCTAATCTCA	-3.1029	0.6589
GGAATTTATCTGTATG	2.6441	3.663
ATAGGGATTAGGCATA	-0.4965	-2.6845
GTATGGGGACCTCGTT	-2.2883	-1.7772
TGGTCTTTTCTTACTG	-0.2399	-1.7415
CATAGCAGAGTTATCT	-2.103	-2.6811
TAGTTGGGGAAAGACG	-3.1779	-2.2608
ATACGGGAAGCTCATA	-2.8991	-2.6157
GTTTGTGTGGTGAGGT	-2.1032	-3.0732
CTGTTGGGTGTCCTTG	1.9701	0.4647
TGAGATTGGGCTGATG	-1.0067	-2.4852
ACTTCCTAAAGTATTC	-3.4045	-3.5999
GTCAAAGTTGAGAACA	-4.8805	-3.2947
AGCCCGATTTCCAAAC	-2.8087	-2.1106
GTAATCCTCCCCAAGA	0.4019	-1.0927
GTAGGGTTAATTTACT	0.1342	-1.2437
GGATGTTTTAGTCGCA	1.2158	1.4649
GCATTGCACGACGATA	-1.4083	-1.8074
AATGTGATTTCAGAAT	-0.4589	-0.9505
ATATGAGGACCTTTCA	-0.2564	-1.5966
TAAACATCCGTTTGAG	3.406	5.2285
ATACGGGATGTCTCCC	1.7976	0.3708
TACTTGGCCTAATATA	-6.3082	-6.2299
GATCTCGTCGTCGGTT	-1.1432	-0.3474
AGAAGAACATTACGGT	-3.9115	-5.4594
AGGCTATATAACCACC	1.5961	4.1631
GATGAGCGGTGCCAAA	-1.8776	-1.8266
TTGTGTTGAATGTGAG	2.5414	1.0841
GTGAGTATTACATATA	-2.6741	-1.3301
ACATTATTGTTCGGAG	-3.4605	-4.4094
CTGGGCATACAGTGCG	-3.8802	-3.7202
TGTTGTCAGTGGGGGG	-0.918	0.1736
AATCATGGATTTGAAG	-1.1419	-0.6374
CGTTAAAAGGAATACC	-2.7355	-2.1955
CACGATGCACTGTTTA	0.0227	-1.489
GTGTATGAAATGTAAG	-2.9958	-2.2701
AGTAGAGCTGAGCTAT	-0.8629	-0.3934
TTATGCGCAGAAGCGG	-5.3684	-5.1588
CCCAACCTTGGCAAAG	-1.5295	-3.9127
ATGAGTGATGCATTAA	1.9786	0.8779
ACTAGTTTGACAAAAA	-2.3764	-3.1745
CTGGTTATCCGTGGAA	-0.0289	-0.75
GCGGTATTGTGAGTTA	-0.4679	2.3859
GGTTACGTTCGTACAG	-0.2154	-0.0105
GAATCATATGTACCTT	4.2899	4.7736
TTAATATACTACTCTT	-3.4671	-3.1516
TTTCCACCGCCCTGTA	-1.861	-0.8154
ATACGGGCAGCTCATA	0.2215	0.873
ATAATTCAAGTATGCT	-2.0865	-2.3285
ATTACAACCTTGTAAC	-4.3539	-4.5366
AGTTTTCGTAGAGGAA	-3.703	-5.5017
TTGGAATCTGGTTGAG	-2.5696	-1.7795
CACGAGATGTCGACCA	-4.4239	-3.5317
GTAACGACTACGCCGT	-1.7525	-0.5751
GGTTCAGATGTATTGC	-2.095	0
GTGACAAACACTCAAA	2.853	4.0818
CTGGTTACATGAGTTC	-6.713	-5.4477
AGTCAGTAGTGTACGA	1.1705	0.1635
TTATGAGGTAGGACTA	-2.4336	-0.3884
GATAATGGTGGCTGTA	0.0105	-1.6542
GAGGCGTGGTGTATAG	2.5096	2.3274
GGTTTTCTACGGGTTG	-5.5001	-6.865
TGCATCTTTAGATATT	-2.5203	-2.2563
TGTGGTCAGTGGTGGG	-0.9588	-0.9668
GGAGTTAAGGACCTGA	0.6428	-0.7251
CAATATAGGGAATGTA	-0.4203	-0.0979
TAAAGAGGGGAATCAA	0.4305	-0.7818
AGAGTATATCCCACGT	-0.6718	-0.9027
TGGTCTATAATGTCAC	0.6002	-0.0216
ATAATCTATGTAGACG	-4.7702	-5.7691
GGTTAGTTAGGTATCC	-2.1256	-1.3746
TATAGGTTTGGGATAC	-0.1365	-0.8584
GAAGAGGAAAGTGCTT	-1.5745	-7.3052
GCACCGGAAAGGCTCG	-0.5673	0.8635
ATTATTTTTCATGTGG	-1.6746	-2.7217
TTGGCCAGAGCTGTGG	-1.8853	-1.3129
GAGCAGGCTTTTCTGC	-1.3303	-1.5289
TAAACATCAGTTTGAG	-0.1812	1.4463
GTCTACGCCTTGCTGA	4.4173	1.0332
CAGCTTATGTTCTAGT	-0.1258	-0.8845
TTCGGTTGTAAGTCAT	2.8461	2.0159
TTGACGGCATCCAAAT	-2.065	-1.9478
GTATGTTTTTGGTATG	-3.142	-2.4412
CTCGAATAAGCACTAT	-0.6767	-0.152
AAGGTTCCTGTATCCG	-3.2867	-2.6246
TGTACGCTTTGTGGTT	-6.9552	-8.606
GAGGCTTGTATGGAAG	0.0227	-0.08
TATTCGGTGAACCACG	-2.0154	-3.2477
TTCTTCAAAAGCGATT	-3.0305	-2.9983
TTGTACAGATTGTGCG	-1.4011	-2.6618
TTGCATCACCTCGGGA	-7.3612	-5.5752
GACGATGCAATTAATA	0.3542	1.4021
ATTTGATTTTAGTGAA	0.1451	2.0492
TTGTGTTGAAGGTGAG	5.3074	4.4287
GTGTAAAGAGGTACGC	2.5648	3.665
GAAGATCTGGCGAACG	-2.6687	-1.7765
GTTAAGATATAGGGAG	3.3077	2.7004
AGCCCGATTGCAAAAC	-0.9353	-2.1993
GTTATTTGAATCATTA	-1.6945	-3.4726
CCTTCGCATATGACGC	-2.9551	-3.2193
ATGTTTAGGAAACGGG	-5.777	-6.1388
CGTAGTATTAGTCCTT	1.8657	-0.61
CGGCTTTCGTGTGATA	-8.1747	-8.7244
TGAGCCGTTATATGTA	-1.7214	-3.8283
TTGAGTGAAGTACCTA	2.1013	1.4919
GCTCCGGAAAGGCGCG	1.4965	2.7997
TAACAGTGGATGATTT	-5.212	-4.4217
TGCTTCGTAATCATTT	0.1262	0.8966
ACATGAAGCCTGGCCA	1.2149	0.6628
GGTTCGGTACGCGTAC	-0.8147	-2.4215
AGGTTACTGTCTGGGA	-3.22	-1.2742
AGGCTCATACGTTTTT	-0.1472	-0.3626
CTCATACAGTTGTGAA	-1.1864	0.6471
GGCCGATATGTGGATG	-2.5096	-4.574
CGGCTTTGACTGGCTT	-0.8168	-2.6469
TGTGTGCGTGTTAATG	-1.4328	-1.0288
CCAGAGGTGGCTTATA	-2.0399	-0.5675
TTAGATTAAATTTCAA	-0.5655	-0.263
ATACGGGCATCTCATA	-2.1702	-1.6167
TTGGAAGGGTGTATAG	-0.3137	-1.446
GGTTTATAGCGTTGGA	-5.6895	-2.9988
TATCCTTCACTTCGGC	-7.7486	-5.1368
GTAATCCTCCCACAGA	0.5774	-1.3696
GTTTTTTTATCCAAAA	1.072	2.7855
AATAGGCCTCTAGTGC	-5.639	-9.568
CGAAGATTTGAAATCG	-3.9398	-4.04
CTAGATAACTAGGGTA	-3.3495	-2.8447
TAGCTTCACAAGGTCC	0.5998	0.1293
TAGTATGTGCTAGATC	-0.5293	-1.0641
AGGTGAAAAATTAAGT	0.6214	-0.3188
ACAGAATCCCTAGAAA	-0.3787	-1.7776
TGTTGGGTTAAGGGTA	2.571	1.0492
TGGCTAATTAGATAGG	-1.7995	-1.7266
CCCCTACCATATATGA	-2.9407	-3.0071
ACAGAATGCTAAGTTG	-3.3744	-3.2909
GATGAGAATTGATCTT	-7.379	-9.0125
GCACTGGAAAGGCGCG	-3.2585	-3.1571
GTGTCGGTACGCGTAC	-2.221	-2.991
TTAATATTCGATATGT	0.5779	-0.1444
AGATAAGTGGCCGTAC	-4.7174	-3.9708
CATGATATTCTCATAT	1.6322	-0.5917
CTGGTAATCTCAGGGG	-0.9452	-0.1015
GTGCTATGCTGACCTA	-4.0352	-4.0407
CAATCCCATTTTAAGA	5.1367	4.2561
GAAAGCAACATACGCT	-0.6844	-1.7929
TTGTTTTTATCCAAAA	1.4752	2.2076
GCCATATGCTGAAGGC	1.8498000000000001	1.2854
TATCTTACGCTCTACA	-2.839	-1.903
GCACCGGAAAGGAGCG	-1.7138	-0.6999
GCAATGGAAGGTTAGG	-1.2676	-1.5129
TGTAGCGGGACCATGG	-3.9544	-2.9756
TTGATTAGTGTCGGCT	0.1735	-0.3224
ACTACCGGTACGATTA	-4.0267	-4.9661
TAGTAGTATTCTACAA	5.2809	5.5714
CCGGCCCGGCGTTTTT	-1.334	-0.4546
GGGTTTACTGTGAGTT	1.4068	3.0233
AAAAGTTATTGGGTAT	-7.6639	-4.5995
TTAATCCTCCCCCAGA	3.3492	2.4821
ATGTTGAGGAAACTGG	-4.1971	-4.858
TATTTATGATAGATTA	3.0477	2.6852
GGTGTGAGTGTTAATG	1.6007	2.1559
AGTGTGTTTCTGTGAT	-1.1214	-2.6919
GTAATCCTCCCCCAGA	4.5017	3.4569
TTCTACGCTATTAAAG	-2.5073	-2.0265
GTATATCGAGTAGTGA	-2.0758	-2.5113
CAGGGAATCATGGTTA	-0.0452	0.0641
GACCTAAAATTGCATC	1.1713	0.0381
TTAGTTTTTAAACGTC	2.3361	1.8587
GTCTAATCACGATGCG	0.2575	-0.5559
TAGGTTGGCTGGATAT	-1.3016	-1.8804
GGGGGGAATTGTCGCT	-0.1259	0.5457
ATAAACACCGTGATTG	0.9536	1.2763
AGTAAGCTTGGTCACT	-4.3036	-3.1693
GTATGTGGACTGATTG	1.388	-0.3591
GACAAGGCGAAGGGAA	-3.0357	-3.1038
CATATTGACAGTTTAT	-4.016	-1.8353
ACAAGAGATTATATCA	0.7031	0.585
GTGGAGCTCAGTTGGA	0.6811	4.2186
TGGTATATAAGGTCAC	0.8503	1.2376
CAGTGCGTCTGAGTGG	-3.1134	-3.3582
GTGCTCTGTCTATGAC	-2.4852	4.0995
AATGGCGCTATGATAT	-0.0026	-2.2829
CAAGTATGCTTACTTT	-0.5052	0.2505
TGAGAATTAGTATAAG	2.8996	2.5835
AACGCTAAGGTAGGGT	-4.0659	-2.4667
GCAATCCACGACGATA	-1.6882	-2.5489
TATGTGAATTTTAACT	-2.4577	-2.6585
GTATTAAACCTTGTGA	-3.7297	-3.9805
AAGAAGGCCTTGGCTC	-5.7597	-5.2561
TGATGTGCATTAGTGG	-3.4699	-2.2592
AGGGTTTTGGTAGTTA	-0.9088	-2.1119
TGGTCTATAAGGTCAC	3.0897	3.0968
TAGTCCACCGGATGAT	-6.0301	-7.3913
ACCTACGGACTTAGAA	-3.4187	-2.0195
CTATGTTGAGGTTAGG	-5.1735	-4.403
GTTTGTGTGGGGATGT	0.1909	-0.2141
TTGATTGGTACCTGGA	2.3886	2.9566
CTACTCGTTATTTGGC	-4.2969	-4.8145
TAAATATCTTAGGGGT	-4.0224	-1.9659
TTATAAGGCTACATAC	-4.7418	-3.9807
GCTTGGTTCAGGCATC	0.1729	1.0736
TATCTTTATGTAATGC	2.8668	4.4126
GGGCAAATGACTTCGG	-4.2209	-3.8935
TATACACTAAGGTTAT	-7.0665	-5.676
CATCGATGGAAAAGGC	-5.3062	-4.1471
TAAAAGTTCGGATTCA	-7.8204	-9.0678
GAACCGGAAAGGCGCG	-1.2792	0.4369
AGTATCAGACATGACA	-0.4168	-1.3245
TGGGAAGGGTGTATAT	2.7713	3.0814
TTGAATTTGGTGGCTG	-1.9886	1.0912
GGAATCTACTCACCAG	-1.8385	-1.7433
TGCAGACGGACCGTTC	-1.0721	0.6951
TAATAAAAGCGTCACC	-5.1347	-5.0255
GTGTTCGACTCAAAAG	2.4913	3.0053
GTGTTAGCGTGTGTAT	-1.015	-1.1227
TTATTGAGGCAAGTGG	0.6872	-0.057
GTGAACACGCGTGTAT	3.9041	0.4784
ATTGATGTAGCGATGT	-3.5376	-1.1155
CTAAGTCTGGTCCAAC	-2.2361	-1.5379
TTGTTTTATAATAGGA	-0.8173	-0.5121
GCGATGGACATTAGAG	-3.016	-3.6273
TTACCTCTTAATCTGG	-3.2363	-2.3233
ACATTGTGTATGGTGC	-5.7515	-4.0603
GGGCATGTAGTTATAG	-4.1376	-2.9728
TTTTCATTAACAGTGG	-7.7288	-8.3116
ATAGGGTTTGGTTGTC	-2.9717	-3.4647
TTAGGGAGGTTAGTAA	-0.5599	-0.3923
ATAAACGTTGGTACCT	-3.1717	-2.8097
TGTTTACCGACTAGAA	-1.54	-0.8512
AAGTATTGTTGGATAG	-1.3658	-2.5325
TACTAATTTGGATAGT	-2.4426	-2.2135
GGGTCGGTACGAGTAC	-1.2073	-1.75
AGTTTCATGGGAGGCA	-2.7052	-3.0825
GTGGTTGACCCTAGGG	-1.0362	-0.714
GTATTATCCACTTTGC	-2.0244	-2.4854
GTGGAGTAGACTGATG	3.7534	5.0341
ACTGCGAATCCTTGTG	2.0651	1.9158
AGCCCGATTGCCAAAC	0.5053	1.2398
GAGTTAAACAAATATA	-1.8838	0.732
GGGAATAAGGCAGCCA	-3.3997	-1.2456
AAGCATGATTGTGTAA	1.3827	-0.0995
ATCAAGTCGATGCATT	-2.3525	-3.5921
AAGGGGAGAACAGGTA	-0.8433	-2.0418
TAAGGTGTTGTTCCAA	3.6265	4.0088
CTGGAGTGTCCGCTTA	3.3881	2.5103
GCTAGCGATAGTTAAT	0.2542	0.4009
TGGATGGCATCCAAAT	-2.5356	-3.4643
GAACTCTATAGTTGAA	-3.7334	-5.2962
ACTTATCTGTGATATC	-3.0466	-1
TAATATTTGGATTTGT	-0.9636	-0.4501
GTTGCCTGTTGGTGTG	3.8659	2.8631
CCCTAGCATTCCTTGG	-1.943	-2.132
GATGGCTCTTCCTCCG	0.4334	1.1028
TATTTTTCCAGGGATA	-3.7771	-2.2581
AGTGGCGGCCGTTCGC	-3.6093	-3.3508
CCGAACCCCTCCCTGT	-2.1889	-1.2492
ATTGTATCTTTTAGAA	-3.0744	-2.9712
CGCTGTCTTTAACGTA	-4.4845	-1.8364
GAGAGTTTACTCATTA	1.2306	0.0426
CCGTTTCAAAAGAGGG	-2.7439	-4.2248
CACTTGCTTGGAATCG	-2.1561	-2.6122
GCTCATTGTTTTGGAT	-3.2754	-2.7728
TGCTTCATAGGAAGGC	2.042	1.6881
AGATGTATATGCAATA	-2.4373	-2.6158
ACTTAGCTGTGATATC	-0.4702	-0.8951
CTTGATTCACTTGATA	-4.6385	-3.2385
TTTCGCTCTTTGAATA	1.1032	4.3121
GCACTGTCAGGATTCG	1.0131	-0.6159
TCGCCCGTAGCAAATA	-6.1277	-5.4538
CGTTAAGTAATATCCT	-1.6164	-1.0948
GGTTCTATTAGACAGG	-1.4935	-1.3274
GCATTCTGGTCCGTAC	-2.7756	-2.0738
TTGAGACCAGCTAGCG	2.8416	3.5958
ATGAGTGAGGAATTAA	2.2045	1.8252
TAAGGTGTTGTTCAAA	-0.5137	0
TTACATGTATTCCGTG	-5.6865	-6.4564
GTATAAATGTGGATAA	-6.2604	-7.5965
CGTTGGATGGTCCTAA	-1.2962	0.3536
TATATGTTGGTTGGCA	-0.9641	-0.7655
AACTCGTTTGGATGTC	-2.5545	-0.446
ACTTAGCTGTTATATC	-2.2253	-2.3318
CCTCAGATGATTGAAT	-3.5909	-3.1132
TTCTCCTTGTGAGTGT	-2.3548	-0.636
TGCACACGGACGCCAA	-4.9096	-4.626
AGCGACAAGGTTATTA	-3.6021	-0.3598
GAGCGTAATGGCGGTC	0.292	0.029
TTGGTTTGACGAATCG	-2.2559	-5.5236
CGTTGGCTTGAAGGGC	-1.207	-2.7574
TACGTGATGGTGAGAG	-0.1778	-1.0451
ATATTTCAGTACTAGC	-3.5597	-3.2002
GTACATCGAGGGCGCG	0.8707	0.9931
CTCCTTAAAGTCGTTG	-0.5541	-2.1658
CACATATGTCTGTGAG	-1.0058	-0.6542
TGTGGGATTTCACAGA	-1.2288	0.5026
TGCATTATGTTTGATC	0.2666	-0.1926
AGCGCATTTTCAACTA	-1.6778	-1.7931
AGACTAGGATAACACC	5.5104	6.0402
TATCCGATTTATAGAT	0.927	-0.4329
CGATTTTTGGTGTGAT	0.8025	-3.91
AGGTTTTGCTCCTTAT	-6.294	-7.0851
TATGTTTTTCAGGTAT	-0.6107	-1.1247
TGAGAAAGATCGCGCA	-1.6613	-3.6497
CTAGGCAGGCGCTTGC	-3.0023	-2.9918
AGTTATACGCTCATAG	-1.7857	-1.9629
TAGTTAGGTTTCTTTA	-1.2637	-2.8176
TGTACGGCATCCAAAT	-1.6464	-1.2719
GATGGCTCTTCCGCCT	1.2176	2.6203
CGTACTAACCAGTATT	-0.9981	-1.2716
GTGGGAACCTTCAAGC	-2.8837	-2.9723
GACGGTGGATGAGAAC	-3.241	-4.4207
CGTCAGGGCGGCGTTA	-6.9677	-6.2102
ACGAAAGTGGTAGACT	-3.6735	-2.8807
GATTGGGTAGTCAGTG	-5.0803	-4.16
GGGATTGGCGGTAGAA	-9.3645	-9.0999
GTGCAATATCTCATGA	-8.5742	-7.4481
TTAAAACGGCCGTGAT	-2.4389	-3.6557
CATACTACGCGGTCAT	0.4444	-0.0671
GTATGGAATATTTAGG	0.6079	-0.493
TTTACTGTTTTCGGAC	2.2082	0
TGAAAGTGCAGTGTAC	0.1188	-1.415
GAAGATTGTATGGTAG	-3.6175	-5.0881
TTTGACTGGTGCAATT	-3.4763	-4.0872
TGACGTAGGGTCGTCT	2.063	0.5898
AAAATTCCACAGGGGA	-5.2616	-5.0615
TTAGGGTATGGTGTTC	1.6962	2.509
TGATGTAAGGATTGTT	-2.7793	-1.9696
TAGGTGGGCTTGATAT	-2.301	-2.3999
CAATCAATGATCGCGT	-1.5866	-1.942
AGGAAAGGTATCACAT	0.4986	-0.745
ACGGAGATAATGGTGC	1.1277	1.2909
GAGAGAAGAACATTTA	-2.3441	-1.7876
GGGTCGGTACGCTTAC	-0.0854	-0.2451
GTTCTTCGGGGGATAA	-2.8894	-3.1888
CATATATTCGCGGGGG	4.0074	3.5847
GGGTGGTCAATGGGGG	-4.7071	-4.6519
GCACCCGAAAGGCGCG	-0.92490000000000006	0.2869
TTAGAACGTGTGTGAT	0.7399	0.3586
GCTGCTCAGGGATGTG	-0.8596	1.1316
GGGCCAAACGATAACT	-3.2339	-2.5328
TGTACAAAACTAGATG	1.7018	-2.472
GGTGGCTTCCGCATCA	-0.7943	-1.4925
AGGTTAGAAAACATGG	-3.3483	-3.2395
AGCTCTAGTCTAATTG	-5.2961	-5.982
AAAATGGTTCCGGCTC	-2.4468	-3.0117
TGGACTTTTTGCTTTA	2.3334	2.2987
CAAAGATCTTGAGTGT	-3.2049	-3.4337
GCCGATACAGAATGAA	-4.7874	-4.0696
TTGTGTTGATGGTGAG	5.3347	4.9141
GTGAAAGGTCCGTTAT	-1.1573	0.2644
CAATTAGGGTACAATG	-2.1503	-3.798
GCACAGTGTCTATGTA	0.4576	0.1375
ACTTTATGGCTATAAT	-0.7058	-2.9874
CTATCGTACAGTCATC	-2.8539	-2.7012
GTAAGTAGGATTTGTC	-4.0644	-4.0969
GTAGTGCGACATCACC	-4.4335	-3.3374
ATCAGACGTCCTCAGT	-0.443	1.1992
CAGGAAAGCATGAACG	-2.2617	-3.2386
GTATGATACACTTTGC	-1.7331	-1.9588
GATATTCGAGACTAAC	-2.9134	-1.9772
TATGCTATTCCTTGCA	-4.793	-3.7397
TACGATGCAATGAATA	0.147	-0.1009
CGACAGTTAAGATCGG	-0.6602	-0.8349
TAAAGATGTACAGGAA	-5.2089	-3.2798
GTTAATGGCGGCTGTA	2.8865	2.9323
TGGCTTTATCTTTCAA	-4.9998	-4.4272
CACTTGCTTGGCATAG	-1.6331	-2.4081
GTTTATAGAGTAACAT	5.2524	-0.1819
GGTGTGCGTGTTAATT	0.1085	1.9603
GTGTTTTTAGTACATT	-0.4724	-0.1895
GAGTGCTTATAGTAAA	1.1819	1.9341
GGGTTTAGGGTTCTGA	-3.7502	-2.7413
GTCTACGACTTGCTGA	1.6878	-1.4381
ATGGTACTATTAGGGG	0.1005	-0.4475
TGAAGTTGCCTGATGT	-2.2624	-1.1584
TAGATTCACAAGGCCC	0.0279	0.665
TGTTTGGTGAGCTTGG	-6.0596	-7.5387
ACGACGTTTCGACATG	-2.5656	-3.5077
GGAATTATACGGAGAT	-7.5166	-5.5205
TTTGAGGTCAGTCTAT	-4.3149	-3.6492
AGCTAAATAGAGTGCC	-1.9574	-2.6563
ATGCGTAGACAAAGGA	-0.1333	-0.3327
ATCTGTTTGAGTATTA	0.285	-1.7999
GTATGATCCACTTTGC	0.4708	0.6283
TGGGTTCCTATATTGC	4.7193	-0.4354
TAAACTAATTGTGGGG	0.6831	0.848
CGTCGAAACTTTAGGA	3.6868	1.381
AATAATAGTTCTTGGA	-3.1972	-2.585
TGTTGTCTTAAGTCAC	-4.8957	-4.047
CAAACCCAACATCGGA	-1.7435	-2.3879
GCATATAGCCTTCGGA	-4.7399	-6.0297
ACCATTATTGTGCATA	3.7272	2.9311
GTACCACGGTGTAGAC	-8.8654	-7.8604
GATAATCATTACGGGC	0.0972	0.6903
AGTGTTTGGGTAGTTA	0.1466	-0.074
AGAGGTCCGATATAGC	1.6123	-0.0264
GCCGTCGATAATGTGT	-3.0929	-5.1647
CACTTGATTGGCATCG	-0.8301	-1.2065
TTCCCAATATTGTCAA	0.4372	-0.8194
AATCGTACTGCAGAAT	1.7681	2.6077
TGGTCGGTAACATGAG	0.7441	-0.9937
TATGGATCTACAGGAA	-2.66	-2.88
GTCCGATACAGTGTGC	-0.0685	1.4647
ACATGGACAGCAATGG	-5.3427	-4.6233
TATGACGGCACTGTGC	-7.3082	-8.5222
GCAGTGAACCTGAGTA	-2.3623	-4.5931
AGCTGGAAGTACCGAA	-4.1143	-3.3964
TATACAAATGACTGGC	-3.1622	-5.3531
GGGGGCATTACCCTGT	0.0232	-3.2727
GCAATGCACGACGATA	-1.2382	-1.8428
GAGTATTGTGAAGTGG	-1.4964	-1.3276
CATTATATTCGAGTTG	-5.0486	-3.4354
GATCGAGATTGTGAGT	-3.5129	-4.5137
AAGACCTATTATGTGT	3.0647	3.5795
TGGAAAGTAGCGGTGA	-2.8405	-1.233
TGGCAAATGATGTTAC	-3.1846	-2.5522
GTGATAAAGCCTTTTC	0.2415	0.4647
GTGAACACTCGTGTAT	1.891	-1.2479
AACGGCTATAGACGCC	-4.8699	-2.8274
AGAGTGACTGTTGTGT	-2.2919	-3.4367
TGAGACCGCATTGGAT	-1.6752	-2.447
GAGTTCGTATAGTAAA	-0.1813	0.4894
TGGACTTTTTGATTGA	2.9572	3.273
ACCTGTAATTACGGCA	-1.5901	-2.1801
AGGAGCTTTCAAAAGG	-5.0448	-5.5035
TAGATGTTGGTTGGCT	0.5029	1.2016
TAATTCAACGTTAGTC	-0.9889	0.0744
GCCAGGAAAACACTGT	-2.6906	-0.6534
AGATAATTTGCAGTCC	3.7381	3.7886
AAGGTCCGACAGTGTG	-0.1705	-0.759
AGTACTGGGAAGCATG	-3.2325	-2.3454
TCGCTGTGTATAGTAC	-7.7602	-7.2149
TGGACGGCATCAAAAT	-2.3215	-1.7984
ATAGTGATGAGGCATA	-0.0681	-1.9076
ATGAAGAAGTGTGATG	-7.6778	-6.772
TAGTAGTAGTCCTAAA	-0.9285	-2
GTTTTAGACCTTTTTA	-1.7871	-2.4511
TAGAAGGCAAGTACAG	-4.468	-5.4316
CTACCTTTTACGCCCA	-3.4369	-3.9589
GTCCGACACCCGGAGT	3.2375	-0.0383
GATAATGGCGGCTGTA	3.6906	3.0707
TAGAGTTTACTCATGA	-2.1023	-2.42
TTTACTGTTAGTCTGA	-3.3025	-2.5525
TAGGATGTGCTAGATC	0.8134	0.9728
TTAAATTACGTTTCGT	-3.0721	-2.4063
GCACCGGATAGGCGCG	1.9353	3.5769
CAAAAATGTCTGTGAG	-0.4224	-0.9329
TATCATCAAACGGTGG	2.2529	2.9557
TTTACCGTTTTGGGAC	-1.7073	-2.5276
CCGTATAGAATAGGAT	-3.9691	-1.8936
TGCATTATGTTGGATC	3.2248	2.9301
TTCATGTCCTCACTGA	-5.5	-4.4485
GTTTAAATTAATTTGA	-0.7471	0.0641
GGGTTTACATAATCCT	-0.9836	-0.7751
AGCAGCTATGGAACTC	-1.4495	-1.0395
TTGCGCTAAGTAGATT	-6.972	-5.098
GTGTGGCTCGCGGGAT	0.9591	3.2508
AACTTAATCCCTTTGT	0.9325	-0.43120000000000003
GCGTAGTTTCCGGTCT	-1.3641	-2.3973
GACGATTCAATGAATA	1.2719	2.826
GGTAGATCGGCTGACA	-0.0986	-0.539
ATTAAGCGCGGCGTTG	-1.5803	0.6197
TGGTTTGGCCGCTTCG	-2.3176	-2.2772
GTTAAAAAATATGGAA	1.5214	3.4108
CCTAGAGCAACTTAGA	1.0789	-0.9533
TGGAAGGCATCCAAAT	-0.348	0.5406
CACATGACACTTATGG	-2.8427	-2.4732
CTCTTGTATGTACTTT	-4.1316	-3.6766
AGGAAGTGAGTTGACC	-1.6881	-2.415
ATATGTGGCTTACGAA	-2.7265	-1.9613
TACGGACGTTGTTTAA	5.2454	4.5973
TGAATAGGTCTGAGGT	1.1345	-0.4879
TAGGTTAAATTCGGTA	0.7978	1.3379
TGCTTCAATACAGTCA	-2.5903	-3.0712
AGTTAATCGGCTTGTA	2.0275	0.8262
CAAGGATGTGGAAGCG	-1.7465	-2.0322
GTGGTGCGTCTGTATT	-3.9441	-4.1976
TACTATTCACCGGATG	-2.4107	-0.715
CTAATGGCTGCATGTT	-2.0989	-1.4183
TGGAGATCGGCTGACA	-1.7925	-2.7786
CTCGATGGAGGACTGA	-1.6284	-0.8192
CATCAATATGCGATTT	-5.3444	-5.3072
ATACGGGCTGTCTCCC	4.3357	3.9068
TGCTTCGTAATCCTTT	4.3202	5.3217
GGCTATAATTTAGGTG	-5.041	-2.282
CCGCTAAGTGGAGTGC	-2.4075	-2.0793
TTCGATTACCCCGGAT	-8.1304	-7.6452
TGCTTTAGTTCCTAAG	-1.69	-0.9329
ATATTGGAGCTGCGTG	-3.8147	-2.4228
GTAGTGGGGGAATTAG	5.3134	4.7266
GTCTACGCCTTGCTTA	1.1585	-2.1119
AGTTAATCTGCTTGTA	-0.8097	-2.2405
CACGTACGTCGCTTAG	-3.3542	-4.3174
GGTTGTCTAAAGCAAC	-4.152	-4.0203
ACCCTTTCTTAAGTAT	1.2262	1.1051
GACATCAGCTCTTCAC	-0.6336	-1.2964
CTCGGCAGGCGCTTGC	0.2985	0.0938
GTATCGGGGGCTAATA	-2.8102	-1.5935
CCAATAGCGATCTTCT	-1.9266	-1.6692
TTACAAGCTGGGATTA	-3.3058	-2.3702
GTTGTTCACACTTTAG	3.2437	3.7449
TAACTAAACATCTCCA	-2.2	-0.3576
CAGTGAATCCTGGTTA	-0.5331	0.0431
GCAAAGAGTCAGATTA	-2.4347	-1.3245
CCACGACCCCAGTCAC	-3.9213	-3.6934
GGTTATAAATTGCGGA	-1.8699	-1.326
CAGAGAGACTTTGAGC	-0.8674	-0.2812
CATTACATAAATGTGG	-1.289	-1.0595
AAGCATTGAATGTATT	1.7141	0.5595
GGAATTTAACTGTATG	2.0825	3.3693
TGGGTGCTTTGATCGA	-1.4189	-1.317
AGATTTTGTATAACAA	-3.4291	-3.0786
AGAAAGGAAACAATGA	4.0605	4.5366
CAGCTGCGGTTAGGAA	-2.3975	-1.8457
ATGTCCGTTTTCCAAT	-1.1786	-3.4626
CTTCGTGACCACAGGA	-3.1213	-3.248
GTGTTTACTGGGAGTT	1.9884	3.2737
ATTTATTCAGAGTCTT	-1.0454	-1.3484
GTATGTGGAATGATGG	1.6881	-0.2756
TTTGCCAGTTATGGTT	-4.8847	-6.2317
GGTTTATAGTCGACGT	-3.1331	-4.8171
GTTAATTTTGGATGGC	-7.454	-7.1758
TGTTAGGGTCCGTTGC	0.0656	-0.1844
TTATGTGAGACCTTAT	-1.9411	-1.7004
CACAAATGTCTGTTAG	-1.9757	-0.8699
AGATATTATGTCCAAT	-2.7901	-3.7908
GTTGGCCCTTGGGGTT	-0.524	-0.5107
TGGTTAATCAAGTTAG	-4.603	-4.5762
GGGCTCAGTAAAGGAA	4.0349	2.4368
TTCCATTTTCTCGATC	-1.4102	-4.926
ACGGTTAATTATCACA	1.8432	1.5484
ATTTGATTTTAGTTAA	-0.6273	0.848
GTATGTTGTGTTCTTG	1.6287	0.8522
GTTTAGAATCATGTGC	-0.2859	-2.9329
TACGTGATGTGGAGAG	-1.6958	-2.0875
TTAAGTATGTCCAGAG	-2.4143	-3.4647
AGCTTCACCCCCGTAG	-5.0807	-4.2426
TTGCGCTCTTTGAATA	3.5319	6.4665
ATACTCTGTCCATGTG	1.2364	0.737
GAAGCTTAGGCTCCCA	-5.2007	-5.1362
ATTTTATTTTAGTGAA	-0.7225	0.6724
ACGAGGATGCAACGAT	-2.037	-0.7509
GCATAACCTGGTTGAT	0.1328	-0.445
GCGCGAATGGTCATGA	-4.2663	-3.0916
TAAGATTTAATTCGGG	-4.0572	-6.7371
CGGGAAGGTACAGAGG	-4.0339	-2.1454
GTGACTTGATTACTGT	1.776	0.5502
TAATATATATGGACCT	-3.9332	-0.4488
TGTGTCTCTTAATGCA	-3.6661	-4.4456
GTACCATTTTCGAACT	1.7965	-0.9018
GTGTTTTTATCAAAAA	-1.4395	-0.6781
GCTATAATTAGGAAAG	-0.8374	-1.3479
ACCGTCTATTGCACCC	-0.4305	-1
CGTTTAAGAGTAATGC	-2.5549	-2.0162
TAATCTTTCGTACACC	-5.6404	-4.4974
GTGGATATCAGTTGGA	-1.7985	0.7232
CTCCAGTGAGGAGCTA	-1.29	-1.5208
GGTGAGCGATCTTTAC	-3.2325	-1.3747
ACCACTAGTTATAAGC	-5.1325	-6.9134
GTGTAGTAGACTGATG	0.6635	1.6049
ACGAGTACTATATTTT	-3.6916	-5.5412
CTAGATCACTTGTTGA	-0.67490000000000006	-0.585
AACATGAATGGTTATG	-2.1621	-1.646
TATATAAATGCAGCAT	-6.3749	-3.1331
ATTACGTCCGCTTGAG	-5.2366	-4.8977
TTTGGAGTAAGGCCAT	-5.2488	-5.8467
GAGGATCGCCCTGATG	-2.2837	-3.002
TATGATGCGGAGGTCC	-1.6711	-1.1497
AGGGACTGGGGTCTCA	0.7347	0.433
TACTGAAATAGGGGGC	-2.3095	-0.1391
TGTAAAGTTAATCTTT	1.5875	3.7593
CACAGGCAGAGCACCG	3.6437	2.8415
GACAATGACACTTAAG	-5.674	-4.5005
ATAGGGATGATGCATA	-0.10780000000000001	-1.463
TGGTACAGATTTTGCG	0.0613	-1.2224
GCGGTCGCATTCGGTA	-2.3998	-0.4719
GAGCTATCTCTATGTG	0.2265	0.4381
GGCTTAACGAGGGGGC	-2.8338	-1.5162
GGGTCTGTACGCGTAC	-1.4387	-2.8561
CGTTAATTGGAATGTC	-3.2942	-2.7004
ACTTCATTGTGTCCTT	-2.2529	0.0291
TGGTCTGTAAGAGTGT	1.4422	0.1255
AGTAATAGTGCTTGAT	-5.9554	-7.7743
GTGTTCGCATGTGACC	-1.4975	-3.1707
TATTTATGATTTGTAC	1.3891	2.9847
TCTGTATATTAGATGA	-0.4617	0.1769
GTATGATCCACTTTGA	-0.8337	-0.4885
GGGAGCGAGGATTTAT	-1.7676	-0.4886
TAATCAATAGCCAACA	-8.0535	-8.9883
TGATAAAGCAGTGTAC	-2.3612	-2.0078
CACAAATGTCTGTGAT	-1.488	-1.263
TTTTCGCCTGCTCTAT	4.6988	2.6554
ATATTTTCAGGATACG	-4.9098	-5.3183
TTAAGTTTCGTATCTG	2.1279	2.4897
GATCCGTGAAGAGGAG	-2.3731	-1.8508
TGTGTGAAGAGTCCCG	-0.9651	-3.6311
CACAATTGTCTGTGAG	-0.9984	0.4374
TTGTTCGTGTCCCGCC	-4.0222	-4.4219
TTAGTATGGGAAACTG	-3.7812	-1.8344
ATGCGTATACAAAGGA	-1.7698	-1.759
AGGCTGGATCCTACGC	-2.5208	-3.6604
GGGCTAAGTAAAGGAA	0.6359	-1.9027
TGGTATTTGATGGTCT	-0.4266	-1.0962
TAACATTCGATTTAAA	-1.3744	-3.8574
AGCACGGTGCTAGGTT	-7.6316	-7.9953
CAAGGCTTTCTAATGG	0.4014	2.4143
TTTGCAGTGTCGCCTA	0.0311	-4.4002
GTGTTGACGACCGGAT	-2.634	-2.5945
GTCATTAATTATGCGG	-2.8579	-5.0287
TAAATACTTTTACACT	-1.4331	-1.8121
AGTATGGAGCGACTGA	-0.9317	-3.1795
AAATTTGGTGTGTTTT	-2.7529	-2.4927
ATACGGGCTGTCTCCA	-0.579	-1.2895
ACATGGTGTAGTAAGG	-6.4017	-8.0666
GCACCGTAAAGGCGCG	-0.8764	-0.1039
AGGGTAATTATGAGTA	-1.6452	-2.2132
CTCGTTTATTTTCAAA	-5.9881	-4.6363
TATCGGGGTCTTCCAT	0.0477	1.756
TTCACGAATGGTTGTT	-3.5298	-5.3241
CTCATTAGTTCTCGTT	-0.5008	0.5025
GATTAGCGGCTTTTGT	-0.8818	-2.1844
TGGGTACGAGTAGGTG	-4.5766	-5.7775
TAATGTTTGAGTCATG	-1.8112	0.6699
CATCCGTGTGGTAGTC	-3.3775	-2.8718
TACGGTCTTGGTAGCA	-0.9075	-1
CGTGACGGGACGCTAG	-2.9189	-2.9345
CCAGTGGAATGCATGC	-5.4943	-5.3458
ATGAATAGGGGCGGAA	-5.3173	-4.9922
CATATGGCCGGGCACA	-2.3639	-4.6679
AGGAATGGAGTTGACC	-3.8653	-3.7532
TACCAGTAATGTGTTA	-2.4512	-2.8266
CAGAGGCGAGGTGTTG	1.057	2.9312
CGGTTGGGTGTACTTG	1.3499	0.8875
GGTTAGGGTCAGTTGC	0.5563	-1.1635
GGGATCTTTGTTATGG	-1.767	-1.008
GCAGAAATGCGATGGA	4.2497	3.058
GAAGGCTCTCATACAT	-1.3989	-0.6108
GGTATTCGTAGTTATA	-1.2252	-0.9042
TATGGTCTCGGTAGCA	-0.149	-1.2538
TAGCTTCACTAGGCCC	2.3631	2.8344
TGGCGGCTCATTCACA	1.547	3.1472
CATTCGTTCCAGGTCA	-2.0922	-2.3219
AGCCGTACCATATTGC	-5.2938	-6.0775
TCGCAAGCTATGCATT	-5.557	-5.4629
CGGCCTCTTCTTTGAG	-2.6082	-1.3609
CTTCAGGCACTCGGTA	-4.514	-4.6933
TTGTGTCGGTCTTGCT	3.0468	2.5882
GTGGCTGCCTGTCGGA	-6.102	-7.3649
CGAATGGACGAAGACT	-4.7539	-2.6079
TTAAACTTGCTGAAGC	-3.9467	-5.2045
TGACGAGCCACTATAG	0.1356	-0.1444
TGGTTGATGGTGCCAT	-1.0418	-1.8783
GGTGAGCTGTGCGTCT	-3.1031	-3.2788
TTATGATCCACTTTGC	-0.2141	-0.3268
TTTTACTGGTTAGTGT	-0.2547	-0.6844
CATAGTGATTTCTCAA	1.6925	0.9057
AATCCGTCCTAACTTC	-2.5841	-2.1438
GGAACATCTTTCAAGA	-2.6001	-2.7254
CTTGCAAACATCGATC	-2.4314	-5.9773
CATACTACGCGGTCCT	4.0283	4.3396
CTTAATTAGGATTTGA	-5.9231	-5.6002
GATGGCTCTTCTGCCG	0.443	1.1832
TGCTTCATAGGAAGTC	-0.091	-0.585
GATTAGCGGCTTTTGG	0.256	-0.6429
TGGTCGGGTCGAGTGG	-4.1287	-3.4398
GACCTGTTATACCGAA	-4.0914	-2.7984
GATGATTAGCTAGTTA	-4.0833	-3.1638
TGTCATATGACCGTTG	-1.2619	-2.2563
AGTCTTTAAAGTTCGA	-2.075	-3.415
TTGTTTACTAGTTCTT	-2.1366	-2.4387
GGTTTTCAGTGTGATT	-5.6757	-4.1286
TAATGATATTGGACAC	-2.2056	-1.5592
AACGAAATGGGTAGAG	-4.3713	-3.7337
TGCGGTACGGTAAACA	-4.7339	-3.4533
TGGGAATGTGCGCCAA	-2.3662	-4.0359
GATTTTATGTGAGACA	-2.7849	-2.4935
AGTCAGTAGGGTACGA	3.1352	2.7313
TGCTGCTCTTCACATA	0.4066	0.2758
ATTAGTATGGATGTCC	-1.5711	-1.8156
ATATGATCTGTGGGTA	-5.3976	-5.9507
TTGGATCTCAGTTGGA	-0.3882	2.2435
TTGGTAATTATCGGTT	1.7225	1.4126
ACGGGTAATTATAACA	-0.4808	-0.2025
AGTCTTTGTTGGCATG	-0.6568	-1.2338
CGGGGTGTAGTAGGAA	-1.5179	-1.0979
CATCGTGAGGTATTAT	0.7039	1.2271
GTTATTTGTATTGGTA	5.0872	4.2305
CGCTTACGGACTCCTT	-0.5732	-1.8554
ATGGATTAGTAGTGTT	-2.8275	-3.7749
TGTTGAATAGGATGAA	-1.0691	0.78
TAATCGATAGGTCTGT	-2.9194	-2.4975
TTCCTAGCGCAGAAGT	-1.2379	-2.0532
CAGGAAACACGGGTGG	2.4296	1.7221
ATTAAGAAGTAGTCCA	-0.3026	-0.4413
CCACTCTAGGGCCTCA	0.5776	1.7312
TCGAGTCTAGATATCA	-5.0005	-4.6893
CTGGTTATCCTGGGAA	-1.2552	-2.0573
AATAAGAGGCCCTCCA	-1.3069	-2.1575
CTCGGCAGTCGCTTGC	-1.8593	-1.9434
TGATGGAATATTTAGG	-2.0179	-2.6323
GGAGTTAAGGCCCTTA	0.7366	-0.5782
GTGCAGGGTCTGAACT	-2.5775	-1.6968
GATCTATCTCTATGGG	0.0472	1.6865
ATGTCGAAGGGAAGTC	-5.3193	-6.3779
TTAGATTAAATTGCAT	-0.5345	-0.0973
TTACTTATGTACTAAT	3.9304	4.3328
GACCCTTCGTGTTCTT	-2.1432	-1.1651
TTTTTATGTTCCTTTA	-4.1228	-1.8908
CTGAGATCCGAACATG	-6.4901	-9.869
GTATTGTGTTTCACCC	0.4998	0.5406
GTTATTTAACTTTTAT	0.7025	0.5546
TAGATGTTGGTTGGAA	-2.5135	-2.0995
TTACAATCCGACCGCC	-2.6277	-2.8842
CATACTACGCTGTCCT	1.5885	1.33
CATACTACGTGGTCCT	-0.5855	-0.9125
CGACTAAAGGCTTCTA	0.6244	-1.303
GTATGTGGACTGATGT	1.8567	-0.0473
CTTAGAGTTCTGTTTT	0.5388	1.7199
GGCAGTCTAAGGTTCC	6.1199	3.017
ATACGGTCTGTCTCCC	2.7483	1.75
GTTGTTGGTCAGACAA	-5.2916	-3.4162
ACCACATTATCTTTTA	-7.7035	-7.8268
GATATTTAATTTTCAT	1.4247	-0.491
TGATAGTACTTACTCT	-0.706	-0.8088
TAGTCGTAGTCCTATA	0.1158	0.7726
GTGACGAGGTCTGGCA	-2.9844	-2.8613
TGACTTGCACTTAACG	-1.3605	0.5783
ATGAGTTGTTGCTCAG	-0.2538	-0.1142
ATATGAGGCCCTTTAA	-1.0257	-1.821
AAGGGCTGACAGTGTG	-0.4201	-0.8814
GTGTATATTCAGTTCG	-1.4763	-1.9736
GGGAAAAGGGGTTCAT	-2.5383	0.7124
GTGATATACGGGTATG	-1.8198	0.5412
ACGAATATGGTTCATG	5.4356	1.2677
CTAGAACTCTTGTTGA	-0.7605	-0.5694
GCTATGAACTTGTCCT	4.0519	3.0274
GGGATCAGTAAAGGAA	0.8156	-0.5475
TAGTGAGGTTTCTTTA	2.834	1.3939
ACTATATTTGGCCGTA	0.5218	-1.623
TACGTGATGGGTAGAG	-0.664	-1.1089
GGGCACGAGCTTTATA	3.129	1.8102
GTGAATGCTCTGATGG	-3.917	-2.6664
GAGTGTATTTCGCTTG	-2.6539	-3.5081
GTTCGTTGTCGGCTTT	3.4029	2.8242
GGGTATAGTGTCAAGA	-1.0171	-0.2184
ATCCGCTTCAATAGCA	-6.7692	-9.9616
CATGAGTTGTTCCCGA	-6.0106	-5.3729
CTTTAGCAATCGCGAT	-1.5708	-2.4822
TATTGTGACGGGACCA	-5.1993	-4.0893
TGTGGTCAGTGGGGGT	-0.9651	-0.6374
GGGCCTGGAGCTAATG	7.5687	7.611
TAGGTACCTTCATATC	-3.7361	-2.22
CATCGGAGGGTAACCA	-4.5826	-3.2417
ATAGATCACAGTAATG	-0.1453	1.6108
TTGATGATATGAGAGC	-2.2722	-3.0945
GTGGGGTTTATAGTAC	2.6352	2.6439
CAAACAGCGTTGTGGT	3.3527	3.6852
AGCAATATGGGTGTCA	-2.9925	-6.0502
GATAATGGCGGCTTTA	2.6337	2.0444
AGGAAGGGAGTTGACC	0.8852	1.4674
AGTCTTAAATGTCCAC	-2.8832	-4.1101
CCTTCGCAGAGTATCC	-3.8006	-3.7082
GGAATTGCTACAGCCA	-3.7449	-4.2263
GGTTCCTAGGTTATGT	-2.6354	-3.8679
CAAAAGAAATAGAGGC	-3.2916	-7.2752
ATAGGCATTTCGCCCT	-4.2398	-1.0992
GTGCGGGTGACTCTTC	-0.6433	-0.6835
TGCATTATGTTGTATC	1.9944	1.6881
CTCGGCAGGCGCTTTC	-2.0785	-2.8931
GGGCATTAGGAAAGTG	-3.4741	-3.3905
GGGTCGGTACTCGTAC	-1.7367	-1.5146
AGTTAATAGGCTTGTA	-0.2084	-1.2955
TAGATGTTGGTTGTCA	-1.1298	-0.0099
TACCGCTCGACCGTAG	-2.9209	-2.3799
ATAGGGATGAGTCATA	2.0725	0.152
CGTTTCTCTGTCTGAC	-3.5675	-3.6868
AAGAGAAATGACTGAC	2.7064	3.0495
CATCTACTAGCGATTT	-4.6295	-3.9196
CGACAGTTCAGATAGG	0.4827	-0.7885
CATCTTTAGTTTGGTT	-0.8126	-1.7108
GTAATGGTGGACGTTA	-1.9425	-3.1291
TTAAGTGGATAATGGT	-1.04	-1.9279
TGGACTAGCATCGGAA	-3.5679	-3.9391
TGATCGTGGAGGTTAA	0.5609	0.5406
TGTCTATTTTGTGATC	-5.2184	-3.9187
CTCCTATGGGTGATGG	3.931	5.5849
AGGCGAACGCTCGTAG	-5.6271	-3.4906
ATGACCATTTATATTG	-0.7081	-0.5512
GGGTCGTTACGCGTAC	-0.9098	-0.9329
CTACGTGTGGGAAATA	-4.2117000000000004	-3.9693
TGAGTCGTTGCAGAAG	-3.3455	-6.2062
ATGGGACCATCTCGCG	-0.5319	-1.0426
TTTTTTGTTACTTGAG	-4.4472	-3.6748
GGGCACGTCACCGCAG	-1.8274	-1.7628
AGAGGTTTATTAGATC	-0.1	1.3227
GGCATAGTTCGTCATC	-5.6721	-5.8626
GTTGGTTATATGGATT	-4.411	-4.2261
TGTATCTGGCTGGTAA	-4.6402	-3.4195
ATGTCTCAAGGTGCAT	-3.1461	-4.2874
GTTCAGGGGGTGGAGG	-5.5051	-6.9274
CTTTCATAATGGGGAT	0.9909	1.5443
CTCGGCAGGCTCTTGC	-1.7378	-1.3785
CCAGGCTTTCTAATGT	2.4382	4.5971
GGGGACTATCTGTATG	0.4472	-0.2117
GTATTTGGTTTCACCC	-1.1318	-0.3785
TGAGTTGGGTCAAGAC	-4.2995	-3.7321
TTAGGGATGGTAGTAA	-2.6808	-4.0504
CGGCGGTCAGCGGTTT	-3.6699	-1.3927
AATAATCTATTGGGCG	-1.4638	-1.6141
TTCTAAAATGATTAAG	-3.8363	-1.3861
TTATATTGCCTGCATC	-2.9255	-2.6571
CTGGTCTTGGTATAAT	-4.0346	-5.5497
TACGTAGCGAACATCA	-4.102	-4.0092
GGTTACACTGACTGCG	-3.2372	-3.5089
TATCCGCACATGGGAT	-2.9659	-4.0669
GTCTTGGTCTATTAGG	-0.4539	0.9114
TGTGTTCTGACGCCCT	-4.339	-4.0061
AGTTGTGTGCACAGGG	-6.0807	-3.4181
CTATTAACTCCATGTA	-3.6355	-9.3795
TTTGCTTTTAGGATGT	-2.658	-2.6398
TGGACTGCATCCAAAT	-1.6521	-1.3998
TGTGGTCAGTGGGGGG	1.2395	2.3593
ATGATTTGTACCTGGA	0.5055	-0.0671
CCAGTACTCGGTGCTC	-4.982	-6.0757
GAATTAATTATTTGGA	-1.8006	1.922
ATTGTTGGGTTTCCTG	-5.3581	-6.1493
TGGCGTCTAATGTGGC	-4.4886	-2.7608
GATGTCTCTTCCGCCG	0.8444	1.8114
GCAAGTATAGGGGTAT	-4.7648	-4.3294
GGAGTATTTTTCGGAC	-2.7346	-3.6137
TTGGTCATTATCTGTT	2.4782	2.6255
ACTGTATTGGGGTAAG	-3.3728	-1.071
TGACTCATAAGTATGG	-1.3246	-1.0997
TTTAATGGTGTGGCAA	-3.998	-5.8997
GCTATAATGAGGAAAG	3.1164	3.3735
GTGTACCCTTGACCAT	-1.6178	-1.8301
ATGGGGAGGAGCAGGA	-1.2937	-1.2835
GATGGTATAAACGTGG	-3.7428	-2.7655
ATTGGAAACCCTTAGT	-2.7764	-1.8265
TGGCATCTACCGTCTC	1.498	0.0465
GATTAGCGTCTTTTGG	-2.0365	-1.9556
ATTATTGGTACCTGGA	0.6997	0.9087
CGAGGAATTTTTACTC	4.4065	4.3162
AGATTAGTTTTAGTCA	-1.5117	-1.3123
TTCTTCGTAATCCTTT	1.3061	3.4485
CAAACATGTACGTTGA	2.9842	3.5621
GAAGCAAAAGGTCATC	-2.7828	-3.4007
GGACGTTGAATAATGA	0.0642	-0.1026
AAGAACAGTACGTTTA	-6.4643	-2.6191
TCGTCAACCACGGGGG	-1.6805	-1.0995
GGAATTTAACTTTATG	1.4125	2.2685
TTCAGGCAGAGTTCAA	-5.3286	-2.4661
GCCTCATAAGACAAAA	-4.7575	-4.7116
ATTGCTTGTTTAGGAT	2.4623	1.1816
CTTCGTTCATCGTCTC	-2.1564	-0.1328
ATGTTGAGGAATCGGG	-1.2066	-0.9005
GTGGTGTGTTGTGCTA	1.2728	0.1339
ATGCGTAGACAAATGA	-0.6744	-1.4948
ATATGAGGCCATTTCA	-1.0816	-3.2352
AGATATGCATCAACAG	-3.5225	-3.5757
TTGTGCGGCACATTCT	-4.8024	-4.3514
GCGTAAACCACGGGGG	-0.7797	-1.8074
TACATCTTCAGTGGGA	-4.1823	-3.3984
GAGTATTGTCCTGCAA	-4.7328	-5.3611
ATATGAGGCACTTTCA	-0.9023	-1.9038
TACATTGGATTGTAAC	-0.5488	0.1827
TAGTCAACCTTGCACC	-4.3183	-4.2732
TATCCTAGTGTTAAAG	-7.0583	-6.6805
CGCTTTTGTAGCGTCG	2.5624	2.7615
GGGCTGGTGACTCTTC	-2.0633	-1.4201
ATACATGTGCCTTTCG	-1.3769	-2.2651
TTTGTTGTGTTTCATG	1.038	0.922
GCTCTTCAACTCAAGA	-0.4525	-1.1889
AGGAAGAGCAGTTTGA	-1.517	-0.658
GATTGGAATGGATCAC	-3.2651	-2.8155
CTAATTATTCACCGCA	-0.8199	1.5883
TTCCATTTTGCATTCT	-5.8664	-6.458
CTAGAACACTTGTTGA	-1.1145	-1.0805
AGTCAGTAGGGTACTA	-0.1217	0
GAGCTATCTCTATGGT	-0.0823	0.7655
GTCTGACCATAGTAAA	3.9951	2.9246
TGCATGAAGATTGACA	-7.3076	-5.1297
CTAATAATGCGGGGCG	0.9774	1.0324
CATAGACGTGAACGGT	-3.8918	-4.3079
GTATGTGGACTTATGG	0.058	-1.2308
CCCTTTATGCGCTTTT	-2.5813	-3.0128
GCATGTGTATTAGACC	-0.3945	-0.9573
TGTCTGTTTGCCATCG	-2.1392	-3.4302
CTGTTTATTTGCATTC	2.4342	0.3226
TATGTAAGTCGTTCTC	-1.5984	-4.1562
CATTAATATGTGTGAC	1.4899	0.6756
TGGACTTTTTGCTTGA	4.4592	5.1593
GGTTAGCTAGATGTGT	-0.1686	-1.5564
TATATCGTACCACAGG	-1.1555	0.3487
CCAGGCTTTATAATGG	1.7688	3.0685
TTATGGTATTGTATCC	-2.6988	-2.585
CAGTTTAAGGGGGATC	-5.0758	-6.5582
TTAGGGAACTGTGTTA	-4.6201	-4.8582
TTGCTCTCTTTGAATA	2.2798	5.0034
CGGATCTGAATCCGCG	-3.8723	-3.51
TTGCGATCTTTGAATA	0.861	3.9272
AATATTAGACGGCGAT	1.63	-0.7012
GCGTCAACCAAGGGGG	-0.2277	0.1155
GTCTACGCCTTGATGA	2.3383	-0.6215
AGACTTGTAACACTGG	-2.9931	-2.7049
AGTATCATACGTTTTT	-1.6525	-1.759
ACGATTTGAAGAGGTA	-2.6589	-2.436
CGTCGACTGACTGATT	-2.4237	-1.8831
TTGTTGAGGAAACGGG	-1.9397	-0.344
TGTCCTATGACAGTTG	-1.8918	-1.3081
ATACGGGCAGATCATA	-1.3226	0
GGGAGATCTGCTGACA	0.9344	0.75
ATTAGTAGGGATGTCC	2.9023	3.5641
CTAGCTGAGGTCGTTA	3.6469	4.6023
GAGTCCAAGCCACCTA	-1.1433	-0.8248
CCAAAGTTGGATATCA	-5.5098	-3.1211
GGGATAATTAGATAGG	-1.3658	-1.2838
AGTAGTGTAATAATGA	-6.7243	-7.7212
GAGACAGTAGCACAAT	-6.6694	-6.5285
CGCACACTAGTGTCAC	0.99	0.7135
GCACCGGAAAGGCGCG	1.5198	2.7155
AGGGGTCCATTTTTAC	-3.3342	-4.262
CTACCAACGTTTGAGT	-3.521	-3.2735
TAATAATTCGGTGGTG	-10.1945	-8.0051
CGGTAAGCGTGTTTGA	-1.569	-1.9561
GCACCGGAAAGGCGCT	-0.575	1.156
GTTTTTGCACTCGACC	-2.3185	0.5205
TGATCCATTTTTCTAT	2.2392	2.708
GCATTCGAAATTGTTT	-3.0262	-3.1009
CTAGATTGAGCAGAAA	-6.4291	-6.2548
GCACCTGAAAGGCGCG	-1.4344	-1.0456
TAGCTTATACACGTTA	-2.8524	-3.5574
