## Supplementary Table 12 for "Massively parallel characterization of insulator activity across the genome" (part 1 of 3)

gBC	pool	experiment	chr	vp_X1	vp_X2	anchor_X1	anchor_X2	anchorSize	maxV4Cscore	maxV4CscorePos	delta	ratio	minPval
TGTTATAGCAGGGCTG	P1	v1	chr1	5498135	5498135	5457158	5488355	31198	3.1125	5487990	1.4581	1.6066	0
TGTTATAGCAGGGCTG	P1	v1	chr1	5498135	5498135	5508243	5529676	21434	5.375	5508243	2.7831	1.8141	0
AGCAGGATTCAAAAGT	P1	v1	chr1	8104245	8104245	8069354	8094259	24906	2.375	8094069	0.3296	1.1397	1e-4
AGCAGGATTCAAAAGT	P1	v1	chr1	8104245	8104245	8114288	8124030	9743	2.6125	8114288	0.4993	1.1844	0
AGCAGGATTCAAAAGT	P1	v1	chr1	8104245	8104245	8145652	8162139	16488	0.625	8147835	0.1463	1.1028	2e-4
GTCTAATCACGATGCG	P1	v1	chr1	8791900	8791900	8688615	8706240	17626	0.5125	8706006	0.1122	1.0847	6e-4
GTCTAATCACGATGCG	P1	v1	chr1	8791900	8791900	8730922	8748137	17216	1.0125	8747668	0.143	1.0865	3e-4
GTCTAATCACGATGCG	P1	v1	chr1	8791900	8791900	8749936	8781988	32053	7.675	8781707	4.2034	1.9684	0
GTCTAATCACGATGCG	P1	v1	chr1	8791900	8791900	8802013	8827952	25940	3.675	8802013	0.5886	1.2666	0
GTCTAATCACGATGCG	P1	v1	chr1	8791900	8791900	8838413	8852571	14159	0.775	8844137	0.1209	1.0701	6e-4
GTCTAATCACGATGCG	P1	v1	chr1	8791900	8791900	8857939	8869545	11607	0.4375	8857939	0.104	1.0797	7e-4
GGCTATCATTTAGTGC	P1	v1	chr1	9111268	9111268	9085257	9101368	16112	1.6625	9100991	0.4651	1.2366	0
GGCTATCATTTAGTGC	P1	v1	chr1	9111268	9111268	9121302	9139569	18268	3.6625	9121302	1.8705	1.6195	0
GGCTATCATTTAGTGC	P1	v1	chr1	9111268	9111268	9183676	9208200	24525	1	9195267	0.3533	1.2204	0
ACCACTAGTTATAAGC	P1	v1	chr1	10236754	10236754	10200115	10226814	26700	3.25	10226543	0.72	1.2418	0
ACCACTAGTTATAAGC	P1	v1	chr1	10236754	10236754	10246766	10263478	16713	8.375	10246766	3.3228	1.59	0
ACCACTAGTTATAAGC	P1	v1	chr1	10236754	10236754	10271557	10285129	13573	1.175	10271871	0.1324	1.0749	4e-4
ACCACTAGTTATAAGC	P1	v1	chr1	10236754	10236754	10293714	10311258	17545	0.8625	10295459	0.1059	1.0615	5e-4
ACCACTAGTTATAAGC	P1	v1	chr1	10236754	10236754	10316499	10331769	15271	0.6125	10325413	0.1166	1.0709	6e-4
ATAGATCAGAGTTTAA	P1	v1	chr1	12345282	12345282	12318157	12335300	17144	6.9125	12335213	3.6372	1.708	0
ATAGATCAGAGTTTAA	P1	v1	chr1	12345282	12345282	12355303	12377683	22381	6.8	12355303	3.0603	1.579	0
ATAGATCAGAGTTTAA	P1	v1	chr1	12345282	12345282	12610503	12671576	61074	0.6125	12659687	0.3342	1.2403	1e-4
GATCGTGGTAGTTAGA	P1	v1	chr1	13172646	13172646	12824438	12837501	13064	0.3	12826935	0.1505	1.1336	9e-4
GATCGTGGTAGTTAGA	P1	v1	chr1	13172646	13172646	12880507	12893306	12800	0.3125	12886029	0.1738	1.1492	7e-4
GATCGTGGTAGTTAGA	P1	v1	chr1	13172646	13172646	13042428	13069664	27237	1.9125	13055806	1.5664	2.078	0
GATCGTGGTAGTTAGA	P1	v1	chr1	13172646	13172646	13157542	13162678	5137	0.725	13162374	0.0621	1.0386	0.0073
GATCGTGGTAGTTAGA	P1	v1	chr1	13172646	13172646	13182691	13186788	4098	0.3375	13183224	0.0432	1.035	0.0179
GATCGTGGTAGTTAGA	P1	v1	chr1	13172646	13172646	13228591	13241802	13212	0.3625	13235467	0.2011	1.1674	6e-4
GATCGTGGTAGTTAGA	P1	v1	chr1	13172646	13172646	13303842	13325216	21375	0.4125	13313912	0.2657	1.2286	2e-4
TAAGGTTGACGTTTTT	P1	v1	chr1	14010600	14010600	13973671	14000826	27156	5.45	14000579	3.5351	2.2719	0
TAAGGTTGACGTTTTT	P1	v1	chr1	14010600	14010600	14020616	14036617	16002	2.6875	14020616	0.9134	1.3141	0
CTGTAATGTAGAAACA	P1	v1	chr1	14610795	14610795	14568019	14581404	13386	0.8625	14581386	0.1672	1.121	1e-4
CTGTAATGTAGAAACA	P1	v1	chr1	14610795	14610795	14584413	14600824	16412	3.95	14600623	1.272	1.4046	0
CTGTAATGTAGAAACA	P1	v1	chr1	14610795	14610795	14621043	14654910	33868	4.425	14621043	2.3464	1.8267	0
CTGTAATGTAGAAACA	P1	v1	chr1	14610795	14610795	15016329	15032236	15908	0.275	15023965	0.1202	1.1047	3e-4
TGTGCGGTGCTTCTCA	P1	v1	chr1	14676668	14676668	14641736	14666744	25009	1.9125	14666649	0.7086	1.2973	0
TGTGCGGTGCTTCTCA	P1	v1	chr1	14676668	14676668	14686795	14713998	27204	3.9375	14686795	1.4487	1.4323	0
ACTAAATTATGGGTAT	P1	v1	chr1	14936460	14936460	14772149	14788980	16832	0.3625	14780983	0.1588	1.1268	2e-4
ACTAAATTATGGGTAT	P1	v1	chr1	14936460	14936460	14908765	14926648	17884	5.6375	14926421	1.5717	1.385	0
ACTAAATTATGGGTAT	P1	v1	chr1	14936460	14936460	14946534	14967357	20824	6.95	14946534	3.6708	1.9021	0
GGATAATATAGTGCAT	P1	v1	chr1	14964578	14964578	14938473	14954648	16176	5.55	14954483	2.8731	1.6847	0
GGATAATATAGTGCAT	P1	v1	chr1	14964578	14964578	14974590	14983635	9046	2.05	14974590	0.2994	1.1253	0
CTGTATCTAAGCGATA	P1	v1	chr1	16681144	16681144	16535967	16570186	34220	2.95	16545733	1.8524	1.7639	0
CTGTATCTAAGCGATA	P1	v1	chr1	16681144	16681144	16661133	16671268	10136	3.5625	16671093	1.8999	1.664	0
CTGTATCTAAGCGATA	P1	v1	chr1	16681144	16681144	16691161	16711230	20070	10.2125	16691161	3.9624	1.7311	0
CTGTATCTAAGCGATA	P1	v1	chr1	16681144	16681144	16721156	16749260	28105	2.8125	16729551	1.1417	1.3722	1e-4
CTGTATCTAAGCGATA	P1	v1	chr1	16681144	16681144	16796510	16871916	75407	1.95	16861347	1.1135	1.5368	2e-4
AACATTGGTATTTAAA	P1	v1	chr1	17008468	17008468	16591693	16634061	42369	0.5125	16616649	0.352	1.299	1e-4
AACATTGGTATTTAAA	P1	v1	chr1	17008468	17008468	16983759	16998521	14763	7.175	16998288	3.4	1.7683	0
AACATTGGTATTTAAA	P1	v1	chr1	17008468	17008468	17018573	17035031	16459	4.45	17018573	1.6579	1.4015	0
AACATTGGTATTTAAA	P1	v1	chr1	17008468	17008468	17049452	17065362	15911	1.0875	17049576	0.2986	1.1967	2e-4
TGATCCATTTTTCTAT	P1	v1	chr1	18425066	18425066	18397200	18415098	17899	3.8125	18414804	1.6718	1.5391	0
TGATCCATTTTTCTAT	P1	v1	chr1	18425066	18425066	18435146	18454708	19563	2.5	18435146	0.7972	1.2932	0
GACAAGGGAGTACCTT	P1	v1	chr1	18736610	18736610	18708153	18726897	18745	4.9	18726592	1.9082	1.4944	0
GACAAGGGAGTACCTT	P1	v1	chr1	18736610	18736610	18746730	18768342	21613	6.5625	18746730	3.1288	1.7028	0
AAGCCTTCAGCCTGTG	P1	v1	chr1	19754398	19754398	19659494	19673489	13996	0.45	19664960	0.1017	1.0768	4e-4
AAGCCTTCAGCCTGTG	P1	v1	chr1	19754398	19754398	19720462	19744398	23937	3.8	19744284	1.3191	1.3452	0
AAGCCTTCAGCCTGTG	P1	v1	chr1	19754398	19754398	19764409	19783686	19278	3.75	19764409	0.8139	1.274	0
GGGCATGTAGTTATAG	P1	v1	chr1	22112396	22112396	22082571	22102430	19860	4.35	22102326	1.7854	1.4572	0
GGGCATGTAGTTATAG	P1	v1	chr1	22112396	22112396	22122438	22146289	23852	10.9375	22122438	5.9407	2.1662	0
GGGCATGTAGTTATAG	P1	v1	chr1	22112396	22112396	22392367	22421111	28745	0.5125	22400458	0.1912	1.1465	2e-4
AATGGAGTATTCTCTG	P1	v1	chr1	22649827	22649827	22123905	22142518	18614	0.3375	22134470	0.1478	1.1279	8e-4
AATGGAGTATTCTCTG	P1	v1	chr1	22649827	22649827	22408976	22443519	34544	0.8	22423033	0.4711	1.3541	0
AATGGAGTATTCTCTG	P1	v1	chr1	22649827	22649827	22621472	22639854	18383	3.1625	22639722	1.6684	1.603	0
AATGGAGTATTCTCTG	P1	v1	chr1	22649827	22649827	22659846	22676221	16376	6.4	22659846	3.3556	1.722	0
CAATAAATAGAACGGG	P1	v1	chr1	23027150	23027150	22961830	22977454	15625	0.6875	22977195	0.1535	1.1028	2e-4
CAATAAATAGAACGGG	P1	v1	chr1	23027150	23027150	22989587	23006066	16480	1.5375	23004495	0.2748	1.1307	1e-4
CAATAAATAGAACGGG	P1	v1	chr1	23027150	23027150	23007727	23017273	9547	7.1125	23016569	5.5113	2.6273	0
CAATAAATAGAACGGG	P1	v1	chr1	23027150	23027150	23037235	23070259	33025	6.9375	23037235	2.6353	1.4561	0
CAATAAATAGAACGGG	P1	v1	chr1	23027150	23027150	23162230	23185416	23187	0.475	23171956	0.1968	1.1509	1e-4
CAATAAATAGAACGGG	P1	v1	chr1	23027150	23027150	23242779	23258109	15331	0.325	23249047	0.119	1.0975	5e-4
TGGCCTCCAGACTTAT	P1	v1	chr1	23238131	23238131	23084383	23098302	13920	0.3375	23089202	0.1157	1.0921	5e-4
TGGCCTCCAGACTTAT	P1	v1	chr1	23238131	23238131	23192691	23204628	11938	0.6375	23204568	0.1374	1.0974	2e-4
TGGCCTCCAGACTTAT	P1	v1	chr1	23238131	23238131	23204754	23228143	23390	2.6	23227977	0.6481	1.2431	0
TGGCCTCCAGACTTAT	P1	v1	chr1	23238131	23238131	23248144	23262941	14798	3.6	23248144	0.8596	1.2208	0
TGGCCTCCAGACTTAT	P1	v1	chr1	23238131	23238131	23272739	23287054	14316	0.6875	23276437	0.1303	1.0841	4e-4
GTCTCGTTACTGTTGC	P1	v1	chr1	24161386	24161386	24139375	24151488	12114	3.8125	24151292	1.4371	1.5017	0
GTCTCGTTACTGTTGC	P1	v1	chr1	24161386	24161386	24171602	24185869	14268	4.0125	24171602	0.839	1.2199	0
GTCTCGTTACTGTTGC	P1	v1	chr1	24161386	24161386	24363871	24377719	13849	0.4	24372148	0.1644	1.1252	4e-4
CAAGTACGGTGAAAAC	P1	v1	chr1	25543065	25543065	25415516	25435967	20452	0.65	25423691	0.2011	1.1437	4e-4
CAAGTACGGTGAAAAC	P1	v1	chr1	25543065	25543065	25518870	25533203	14334	5.4625	25533023	2.6716	1.6785	0
CAAGTACGGTGAAAAC	P1	v1	chr1	25543065	25543065	25553215	25566448	13234	5.4	25553215	2.9136	1.8052	0
CAAGTACGGTGAAAAC	P1	v1	chr1	25543065	25543065	25570927	25586427	15501	1.3875	25570927	0.237	1.1344	4e-4
CAAGTACGGTGAAAAC	P1	v1	chr1	25543065	25543065	25785954	25823121	37168	0.5375	25794509	0.2666	1.2006	1e-4
CATACTACGCGGTCCT	P1	v1	chr1	26120556	26120556	26028495	26052110	23616	0.9875	26040590	0.2513	1.1508	1e-4
CATACTACGCGGTCCT	P1	v1	chr1	26120556	26120556	26090242	26110593	20352	4.7875	26110555	2.9676	1.9643	0
CATACTACGCGGTCCT	P1	v1	chr1	26120556	26120556	26130660	26180200	49541	9.7125	26130660	4.6885	2.3236	0
CGGGTTGGTTAATTGA	P1	v1	chr1	27362405	27362405	27090612	27113916	23305	0.4375	27096926	0.2136	1.1811	4e-4
CGGGTTGGTTAATTGA	P1	v1	chr1	27362405	27362405	27282547	27302484	19938	0.925	27301344	0.2477	1.1695	2e-4
CGGGTTGGTTAATTGA	P1	v1	chr1	27362405	27362405	27322863	27334624	11762	1.575	27332131	0.2127	1.0983	4e-4
CGGGTTGGTTAATTGA	P1	v1	chr1	27362405	27362405	27340664	27352421	11758	8.0125	27352329	4.2421	1.7518	0
CGGGTTGGTTAATTGA	P1	v1	chr1	27362405	27362405	27372474	27407372	34899	2.725	27372474	0.3941	1.1832	1e-4
CGGGTTGGTTAATTGA	P1	v1	chr1	27362405	27362405	27586768	27615126	28359	0.4	27599597	0.2277	1.1869	2e-4
CATTGCCGTCTGGTAA	P1	v1	chr1	28136503	28136503	28097772	28126604	28833	2.5375	28126196	0.5733	1.1911	0
CATTGCCGTCTGGTAA	P1	v1	chr1	28136503	28136503	28146547	28165373	18827	3.05	28146547	0.7994	1.2932	0
CATTGCCGTCTGGTAA	P1	v1	chr1	28136503	28136503	28172415	28187071	14657	0.775	28173410	0.1548	1.0932	3e-4
TTAGAACGTGTGTGAT	P1	v1	chr1	28392252	28392252	28232672	28257336	24665	0.3875	28239038	0.1645	1.1313	2e-4
TTAGAACGTGTGTGAT	P1	v1	chr1	28392252	28392252	28359644	28373460	13817	1.45	28373374	0.3038	1.1955	1e-4
TTAGAACGTGTGTGAT	P1	v1	chr1	28392252	28392252	28373596	28382347	8752	2.2	28381941	0.3067	1.0967	0
TTAGAACGTGTGTGAT	P1	v1	chr1	28392252	28392252	28402324	28432052	29729	4.7	28402324	1.1722	1.2924	0
TTAGAACGTGTGTGAT	P1	v1	chr1	28392252	28392252	28453539	28473802	20264	0.525	28467280	0.1466	1.1002	3e-4
CTAATTATTCACCGCA	P1	v1	chr1	28450246	28450246	28233507	28256787	23281	0.275	28241330	0.1224	1.1086	3e-4
CTAATTATTCACCGCA	P1	v1	chr1	28450246	28450246	28395568	28440314	44747	2.9875	28440174	0.6966	1.2918	0
CTAATTATTCACCGCA	P1	v1	chr1	28450246	28450246	28460640	28481716	21077	4.0125	28460640	0.9785	1.2784	0
GGACGTTGAAGAATGA	P1	v1	chr1	29972390	29972390	29945942	29962429	16488	3.15	29962129	1.0404	1.4399	0
GGACGTTGAAGAATGA	P1	v1	chr1	29972390	29972390	29982529	30006809	24281	4.75	29982529	2.339	1.7427	0
GTGGTGCGACAGCTTA	P1	v1	chr1	30047641	30047641	30008838	30037810	28973	7.225	30037472	4.7697	2.2051	0
GTGGTGCGACAGCTTA	P1	v1	chr1	30047641	30047641	30057660	30082679	25020	2.2875	30058457	0.5338	1.2134	0
CAAAGGTTTGTGCTAG	P1	v1	chr1	30186950	30186950	30147110	30177004	29895	10.2625	30176887	3.9069	1.9346	0
CAAAGGTTTGTGCTAG	P1	v1	chr1	30186950	30186950	30197113	30212815	15703	5.2875	30197113	2.2276	1.5937	0
ACAATGTATACAATAA	P1	v1	chr1	30230915	30230915	30200804	30221023	20220	3.325	30220808	1.0514	1.3017	0
ACAATGTATACAATAA	P1	v1	chr1	30230915	30230915	30240956	30257102	16147	2.7875	30240956	0.6639	1.2125	0
GGTCCTGCATTGAGCA	P1	v1	chr1	30654416	30654416	29538194	29563446	25253	0.2	29546184	0.1669	1.1552	2e-4
GGTCCTGCATTGAGCA	P1	v1	chr1	30654416	30654416	30626366	30644633	18268	8.4125	30644365	5.5422	2.11	0
GGTCCTGCATTGAGCA	P1	v1	chr1	30654416	30654416	30664556	30706560	42005	4.1375	30664556	0.6109	1.2079	0
GGTCCTGCATTGAGCA	P1	v1	chr1	30654416	30654416	30713083	30728968	15886	0.675	30713083	0.1616	1.1319	5e-4
AAAGTCGCTTGTTTAA	P1	v1	chr1	31252116	31252116	31171406	31183339	11934	0.4	31181994	0.1044	1.087	4e-4
AAAGTCGCTTGTTTAA	P1	v1	chr1	31252116	31252116	31225252	31242118	16867	2.475	31241437	0.6953	1.2298	0
AAAGTCGCTTGTTTAA	P1	v1	chr1	31252116	31252116	31262172	31293664	31493	4.125	31262172	1.6508	1.5116	0
TAGGGGACGTGGTGGA	P1	v1	chr1	32357532	32357532	32196268	32226743	30476	0.575	32217656	0.1975	1.1457	2e-4
TAGGGGACGTGGTGGA	P1	v1	chr1	32357532	32357532	32320190	32347547	27358	7.35	32347370	4.5619	2.059	0
TAGGGGACGTGGTGGA	P1	v1	chr1	32357532	32357532	32367568	32376732	9165	5	32367568	1.6194	1.4514	0
TAGGGGACGTGGTGGA	P1	v1	chr1	32357532	32357532	32379050	32404707	25658	1.825	32379050	0.279	1.1615	1e-4
TAGGGGACGTGGTGGA	P1	v1	chr1	32357532	32357532	32408006	32424802	16797	0.7	32414578	0.1469	1.1023	5e-4
AAGACAATTCACGTTC	P1	v1	chr1	33174871	33174871	33123927	33137601	13675	0.9625	33137548	0.1583	1.0949	3e-4
AAGACAATTCACGTTC	P1	v1	chr1	33174871	33174871	33146196	33165281	19086	5.725	33164795	2.3472	1.5305	0
AAGACAATTCACGTTC	P1	v1	chr1	33174871	33174871	33185052	33197136	12085	3.95	33185052	2.1961	1.6568	0
GAGGCTGCAGCTGTTT	P1	v1	chr1	33762870	33762870	33739661	33753060	13400	3.2875	33752269	1.06	1.3518	0
GAGGCTGCAGCTGTTT	P1	v1	chr1	33762870	33762870	33772931	33788904	15974	5.5125	33772931	2.8428	1.8231	0
GAGGCTGCAGCTGTTT	P1	v1	chr1	33762870	33762870	33997307	34015749	18443	0.225	34005473	0.1058	1.094	3e-4
ACCATAAAACGTCTAT	P1	v1	chr1	34484971	34484971	34453660	34475318	21659	3.3625	34474922	1.7032	1.6311	0
ACCATAAAACGTCTAT	P1	v1	chr1	34484971	34484971	34495239	34513874	18636	2.625	34495239	0.7403	1.2545	0
CTGCAATGAGCAAGAT	P1	v1	chr1	36407509	36407509	36145452	36166782	21331	0.4375	36156999	0.2029	1.1648	1e-4
CTGCAATGAGCAAGAT	P1	v1	chr1	36407509	36407509	36386308	36397521	11214	6.15	36397470	4.689	2.5407	0
CTGCAATGAGCAAGAT	P1	v1	chr1	36407509	36407509	36417545	36431012	13468	3.5375	36417545	0.7596	1.3248	0
TGTTTCCTTGGTCCTT	P1	v1	chr1	36601557	36601557	36539026	36553382	14357	0.675	36551375	0.1211	1.0889	4e-4
TGTTTCCTTGGTCCTT	P1	v1	chr1	36601557	36601557	36574065	36591580	17516	3.55	36591230	1.4245	1.4155	0
TGTTTCCTTGGTCCTT	P1	v1	chr1	36601557	36601557	36611625	36627579	15955	4.7	36611625	2.921	1.9016	0
ATTGTTGAGTATGTTG	P1	v1	chr1	38176870	38176870	38153324	38166902	13579	6.1875	38166768	3.1738	1.6783	0
ATTGTTGAGTATGTTG	P1	v1	chr1	38176870	38176870	38186885	38201069	14185	2.5625	38186885	0.4968	1.1667	0
ATTGTTGAGTATGTTG	P1	v1	chr1	38176870	38176870	38208763	38220931	12169	0.85	38208763	0.1478	1.0925	3e-4
ACTGCATGGCTTTGAT	P1	v1	chr1	38326430	38326430	38282106	38316465	34360	5.95	38316381	3.1974	1.7591	0
ACTGCATGGCTTTGAT	P1	v1	chr1	38326430	38326430	38336659	38368695	32037	3.35	38336659	0.6222	1.2599	0
GAACTATATACTCGGT	P1	v1	chr1	38650870	38650870	38624443	38640908	16466	4.4875	38640802	0.7847	1.2541	0
GAACTATATACTCGGT	P1	v1	chr1	38650870	38650870	38661083	38691940	30858	5.625	38661083	2.7222	1.5815	0
GAACTATATACTCGGT	P1	v1	chr1	38650870	38650870	38698636	38712629	13994	0.7125	38708253	0.1508	1.0967	3e-4
GAACTATATACTCGGT	P1	v1	chr1	38650870	38650870	38824419	38836159	11741	0.475	38831971	0.1488	1.1079	4e-4
TGCATACAGTTAGTAT	P1	v1	chr1	40005936	40005936	39814775	39830915	16141	0.525	39820011	0.1906	1.1421	3e-4
TGCATACAGTTAGTAT	P1	v1	chr1	40005936	40005936	39976793	39996086	19294	4.025	39995872	1.4398	1.3885	0
TGCATACAGTTAGTAT	P1	v1	chr1	40005936	40005936	40016232	40050186	33955	4.5125	40016232	2.0172	1.4928	0
TTCGTGCCGCCCGCAA	P1	v1	chr1	40086321	40086321	40046210	40076479	30270	4.55	40075826	1.7202	1.4858	0
TTCGTGCCGCCCGCAA	P1	v1	chr1	40086321	40086321	40096322	40124452	28131	4.2125	40096322	1.0587	1.3825	0
TTCGTGCCGCCCGCAA	P1	v1	chr1	40086321	40086321	40299120	40324768	25649	0.55	40312739	0.2263	1.1671	2e-4
TTCGTGCCGCCCGCAA	P1	v1	chr1	40086321	40086321	40327230	40349681	22452	0.6625	40335962	0.2638	1.1957	1e-4
AAGGTCGAATTAGAAT	P1	v1	chr1	40951233	40951233	40771140	40791069	19930	0.725	40780901	0.2572	1.1764	8e-4
AAGGTCGAATTAGAAT	P1	v1	chr1	40951233	40951233	40831445	40877826	46382	1.8625	40859996	0.8004	1.3843	0
AAGGTCGAATTAGAAT	P1	v1	chr1	40951233	40951233	40927439	40941466	14028	3.9875	40940789	1.2736	1.3273	0
AAGGTCGAATTAGAAT	P1	v1	chr1	40951233	40951233	40961248	40973232	11985	2.9	40961248	0.5402	1.1955	2e-4
GTGTTCGCATGTGACC	P1	v1	chr1	41042030	41042030	41009298	41032371	23074	4.6	41031845	1.0672	1.3402	0
GTGTTCGCATGTGACC	P1	v1	chr1	41042030	41042030	41052035	41062312	10278	4.05	41052035	1.8209	1.5663	0
GTGTTCGCATGTGACC	P1	v1	chr1	41042030	41042030	41071727	41092907	21181	1.0625	41071727	0.2501	1.163	1e-4
GTGTTCGCATGTGACC	P1	v1	chr1	41042030	41042030	41235286	41249441	14156	0.35	41244594	0.1113	1.0917	5e-4
AGTTGAAGAGTGCAGG	P1	v1	chr1	42297880	42297880	42254026	42287896	33871	4.5	42287749	2.2412	1.6928	0
AGTTGAAGAGTGCAGG	P1	v1	chr1	42297880	42297880	42307913	42345601	37689	5.2625	42307913	3.1958	1.888	0
TTGTTATAGGCTCGTT	P1	v1	chr1	42914324	42914324	42889998	42904328	14331	2.65	42904033	1.0594	1.3346	0
TTGTTATAGGCTCGTT	P1	v1	chr1	42914324	42914324	42924778	42943052	18275	5.475	42924778	2.9434	1.9753	0
TTGTTATAGGCTCGTT	P1	v1	chr1	42914324	42914324	43055501	43097393	41893	1.5	43069728	0.9583	1.5917	0
ATACGGAGCAACCCCC	P1	v1	chr1	44733370	44733370	44624156	44642288	18133	0.275	44633234	0.1098	1.0944	8e-4
ATACGGAGCAACCCCC	P1	v1	chr1	44733370	44733370	44699447	44723530	24084	4.175	44723128	2.0101	1.8207	0
ATACGGAGCAACCCCC	P1	v1	chr1	44733370	44733370	44743473	44752900	9428	3.425	44743473	1.327	1.461	0
ATACGGAGCAACCCCC	P1	v1	chr1	44733370	44733370	44771144	44783033	11890	0.9375	44772479	0.147	1.0765	3e-4
ATACGGAGCAACCCCC	P1	v1	chr1	44733370	44733370	44808358	44834071	25714	0.6875	44819410	0.161	1.1049	2e-4
ATACGGAGCAACCCCC	P1	v1	chr1	44733370	44733370	45003949	45021264	17316	0.225	45012137	0.1174	1.1064	6e-4
ATACGGAGCAACCCCC	P1	v1	chr1	44733370	44733370	45289483	45313923	24441	0.175	45303560	0.1145	1.1084	5e-4
ACTGGAGTTGCTCATC	P1	v1	chr1	45696018	45696018	45672635	45686230	13596	6.35	45685991	3.8336	2.4399	0
ACTGGAGTTGCTCATC	P1	v1	chr1	45696018	45696018	45706039	45741036	34998	4.975	45706039	2.1918	1.7273	0
TTTGTGGTGTTTCATG	P1	v1	chr1	46519108	46519108	46384174	46416488	32315	0.975	46409986	0.168	1.097	5e-4
TTTGTGGTGTTTCATG	P1	v1	chr1	46519108	46519108	46433600	46456871	23272	1.8	46449385	0.2469	1.1192	3e-4
TTTGTGGTGTTTCATG	P1	v1	chr1	46519108	46519108	46464665	46509208	44544	9.7625	46508975	3.2829	1.6859	0
TTTGTGGTGTTTCATG	P1	v1	chr1	46519108	46519108	46529111	46544607	15497	6.225	46529111	3.4691	1.7363	0
GGGAGCGAGGATTTAT	P1	v1	chr1	47328618	47328618	47169488	47190496	21009	0.5375	47180526	0.1542	1.1119	3e-4
GGGAGCGAGGATTTAT	P1	v1	chr1	47328618	47328618	47220560	47243060	22501	0.6875	47230417	0.2245	1.1555	1e-4
GGGAGCGAGGATTTAT	P1	v1	chr1	47328618	47328618	47298603	47318661	20059	7.1	47318557	2.983	1.51	0
GGGAGCGAGGATTTAT	P1	v1	chr1	47328618	47328618	47338674	47349150	10477	4.1375	47338674	2.2677	1.7566	0
GCATGTCGTGGGAGCC	P1	v1	chr1	48469725	48469725	48436957	48459869	22913	6.75	48459503	3.1155	1.9635	0
GCATGTCGTGGGAGCC	P1	v1	chr1	48469725	48469725	48479919	48503644	23726	5.2625	48479919	3.5034	1.9581	0
AGAGGGCCGTTTAAAA	P1	v1	chr1	48757082	48757082	48729523	48747086	17564	4.45	48746781	1.8792	1.5375	0
AGAGGGCCGTTTAAAA	P1	v1	chr1	48757082	48757082	48767189	48787719	20531	2.7375	48767189	0.6809	1.4124	0
TATAGTTACGCGACGA	P1	v1	chr1	51139612	51139612	51105566	51129698	24133	5.2125	51129603	2.4722	1.6813	0
TATAGTTACGCGACGA	P1	v1	chr1	51139612	51139612	51149639	51182242	32604	5.2125	51149639	2.0248	1.5021	0
AACTGACTATACTTGG	P1	v1	chr1	53823925	53823925	53754792	53781506	26715	1.0625	53773980	0.1873	1.1166	2e-4
AACTGACTATACTTGG	P1	v1	chr1	53823925	53823925	53792436	53814031	21596	7.25	53813109	2.4745	1.5011	0
AACTGACTATACTTGG	P1	v1	chr1	53823925	53823925	53834103	53864125	30023	5.0875	53834103	1.5007	1.6926	0
AACTGACTATACTTGG	P1	v1	chr1	53823925	53823925	53937739	53960908	23170	0.5375	53948759	0.1958	1.1433	2e-4
ACTTTAGTCCGTGGTT	P1	v1	chr1	54360024	54360024	54320366	54350382	30017	10.05	54349970	6.475	2.5815	0
ACTTTAGTCCGTGGTT	P1	v1	chr1	54360024	54360024	54370030	54392996	22967	9.675	54370030	3.3905	1.4247	0
ACTTTAGTCCGTGGTT	P1	v1	chr1	54360024	54360024	54474858	54508104	33247	0.9	54491590	0.315	1.2094	2e-4
ATTATCATGTTTTGAA	P1	v1	chr1	56874609	56874609	56838552	56864658	26107	5.5	56864593	3.7184	2.0898	0
ATTATCATGTTTTGAA	P1	v1	chr1	56874609	56874609	56884657	56911997	27341	4.5	56884657	2.1396	1.5984	0
TTAACAGGTACGAGGA	P1	v1	chr1	57044878	57044878	57012113	57035037	22925	3.2375	57034603	1.3823	1.5304	0
TTAACAGGTACGAGGA	P1	v1	chr1	57044878	57044878	57054956	57066512	11557	1.4125	57054956	0.3772	1.2123	0
AAGGAAGTCCACTACT	P1	v1	chr1	61203570	61203570	61171652	61193639	21988	5.05	61193058	1.8008	1.4939	0
AAGGAAGTCCACTACT	P1	v1	chr1	61203570	61203570	61213666	61233949	20284	6.2125	61213666	2.7431	1.7903	0
AAGGAAGTCCACTACT	P1	v1	chr1	61203570	61203570	61268088	61284798	16711	0.6	61268088	0.1272	1.0914	4e-4
AAGTCTCGATCGTGCA	P1	v1	chr1	61256981	61256981	61086408	61107992	21585	0.4125	61094937	0.1124	1.0862	5e-4
AAGTCTCGATCGTGCA	P1	v1	chr1	61256981	61256981	61223623	61247385	23763	7.725	61246421	4.1148	1.8973	0
AAGTCTCGATCGTGCA	P1	v1	chr1	61256981	61256981	61267000	61300302	33303	4.3	61267000	2.2322	1.6471	0
AGCCGTACCATATTGC	P1	v1	chr1	62063181	62063181	61948497	61973727	25231	0.375	61969777	0.1232	1.0966	1e-4
AGCCGTACCATATTGC	P1	v1	chr1	62063181	62063181	62038638	62053181	14544	2.55	62052864	1.4885	1.6325	0
AGCCGTACCATATTGC	P1	v1	chr1	62063181	62063181	62073187	62083750	10564	2.325	62073187	1.1191	1.4539	0
AGCCGTACCATATTGC	P1	v1	chr1	62063181	62063181	62087157	62102350	15194	0.6875	62087157	0.1359	1.1001	1e-4
CAGGGAATCCTGGTTA	P1	v1	chr1	62769409	62769409	62483248	62548372	65125	0.5	62533890	0.2115	1.1706	2e-4
CAGGGAATCCTGGTTA	P1	v1	chr1	62769409	62769409	62736915	62759560	22646	4.2125	62758959	2.2944	1.793	0
CAGGGAATCCTGGTTA	P1	v1	chr1	62769409	62769409	62779421	62802146	22726	3.475	62779421	1.2122	1.3855	0
CAGTGCAGTAGGCATG	P1	v1	chr1	63574766	63574766	63544252	63564787	20536	4.6875	63564628	2.5511	2.0931	0
CAGTGCAGTAGGCATG	P1	v1	chr1	63574766	63574766	63584769	63596489	11721	2.875	63585120	1.529	1.6343	0
CAGTGCAGTAGGCATG	P1	v1	chr1	63574766	63574766	63603794	63618849	15056	0.675	63603794	0.1439	1.1092	2e-4
GTGCTAATAATAGAGG	P1	v1	chr1	64899777	64899777	64862790	64889924	27135	4.0875	64889569	1.8833	1.573	0
GTGCTAATAATAGAGG	P1	v1	chr1	64899777	64899777	64909876	64935987	26112	6.1125	64910085	2.9152	1.7846	0
CCAGCAAGACTTATGG	P1	v1	chr1	66039622	66039622	66000954	66029722	28769	3.275	66029437	1.5614	1.5613	0
CCAGCAAGACTTATGG	P1	v1	chr1	66039622	66039622	66049964	66091392	41429	2.225	66049964	0.6674	1.2491	0
AACTTATGCTGGCGCC	P1	v1	chr1	66157670	66157670	66130765	66147840	17076	3.3875	66147537	1.2741	1.3728	0
AACTTATGCTGGCGCC	P1	v1	chr1	66157670	66157670	66167799	66192642	24844	3.95	66167799	1.14	1.3438	0
CACTTGCTTGGCATCG	P1	v1	chr1	67589778	67589778	67527097	67542347	15251	0.5875	67541994	0.1448	1.1097	5e-4
CACTTGCTTGGCATCG	P1	v1	chr1	67589778	67589778	67557339	67579814	22476	4.9625	67579743	1.1678	1.3283	0
CACTTGCTTGGCATCG	P1	v1	chr1	67589778	67589778	67599839	67611793	11955	6.1625	67599839	3.9317	2.1024	0
CACTTGCTTGGCATCG	P1	v1	chr1	67589778	67589778	67683471	67698344	14874	0.7875	67687302	0.152	1.1	5e-4
CACTTGCTTGGCATCG	P1	v1	chr1	67589778	67589778	67741600	67771141	29542	0.65	67759954	0.2135	1.1451	2e-4
TGCATGGGCACTTGCG	P1	v1	chr1	71697376	71697376	71627438	71647651	20214	0.2625	71641407	0.0814	1.0703	3e-4
TGCATGGGCACTTGCG	P1	v1	chr1	71697376	71697376	71670650	71687457	16808	2.5625	71687033	1.4229	1.7871	0
TGCATGGGCACTTGCG	P1	v1	chr1	71697376	71697376	71707504	71733053	25550	2.175	71707504	0.8748	1.3519	0
TTCGACGACGCGTGTA	P1	v1	chr1	76072873	76072873	76037963	76062890	24928	3.85	76062724	2.3558	1.8163	0
TTCGACGACGCGTGTA	P1	v1	chr1	76072873	76072873	76083136	76094972	11837	3.75	76083136	1.6425	1.6081	0
TACTCTCTCAGGCAAC	P1	v1	chr1	76858749	76858749	76816802	76848788	31987	3.7	76848228	1.9658	1.6296	0
TACTCTCTCAGGCAAC	P1	v1	chr1	76858749	76858749	76868900	76886605	17706	2.525	76868900	0.9453	1.3711	0
TTTGTTTTTGCAAAGA	P1	v1	chr1	77768395	77768395	77666375	77685293	18919	0.4625	77685015	0.1061	1.0841	5e-4
TTTGTTTTTGCAAAGA	P1	v1	chr1	77768395	77768395	77744137	77758410	14274	4.4875	77758339	2.2567	1.6948	0
TTTGTTTTTGCAAAGA	P1	v1	chr1	77768395	77768395	77778613	77795712	17100	3.1875	77778613	1.1301	1.516	0
AACTGTTAGCTAAAAA	P1	v1	chr1	79225713	79225713	79187823	79215838	28016	2.125	79215637	1.1125	1.5269	0
AACTGTTAGCTAAAAA	P1	v1	chr1	79225713	79225713	79235910	79254488	18579	3.225	79235910	1.8202	1.7023	0
GGTTGATCGGGATGGC	P1	v1	chr1	79956753	79956753	79923348	79946785	23438	1.6625	79946747	1.0289	1.5411	0
GGTTGATCGGGATGGC	P1	v1	chr1	79956753	79956753	79966921	79993131	26211	2.75	79966921	1.1487	1.4701	0
GTATCGACGGCGCTAA	P1	v1	chr1	81962758	81962758	81921126	81952853	31728	2.0375	81952606	1.0026	1.4693	0
GTATCGACGGCGCTAA	P1	v1	chr1	81962758	81962758	81972940	81995702	22763	2.2875	81973217	1.1321	1.7198	0
TGGGTTACTACATATA	P1	v1	chr1	82787732	82787732	82748906	82777811	28906	3.5625	82777714	1.9637	1.9406	0
TGGGTTACTACATATA	P1	v1	chr1	82787732	82787732	82797801	82825661	27861	2.5875	82797858	0.9684	1.3973	0
CGATTTTTGGTGTGAT	P1	v1	chr1	85208070	85208070	85176297	85198108	21812	6.1375	85198045	4.7436	2.5593	0
CGATTTTTGGTGTGAT	P1	v1	chr1	85208070	85208070	85218098	85241798	23701	4.4625	85218098	1.5477	1.3349	0
CGATTTTTGGTGTGAT	P1	v1	chr1	85208070	85208070	85242693	85262165	19473	0.925	85244388	0.1814	1.1057	2e-4
TTATTGCCTGGGTTAG	P1	v1	chr1	86907352	86907352	86882105	86897450	15346	4.9125	86897036	2.2578	1.5573	0
TTATTGCCTGGGTTAG	P1	v1	chr1	86907352	86907352	86917383	86935581	18199	6.4125	86917383	4.6036	2.557	0
ATATGAGGCCCTTTCA	P1	v1	chr1	86932038	86932038	86891357	86922189	30833	8.4875	86921464	4.3879	2.214	0
ATATGAGGCCCTTTCA	P1	v1	chr1	86932038	86932038	86942316	86961177	18862	5.8125	86942888	2.7995	1.6249	0
TGTCTATTTTGTGATC	P1	v1	chr1	87073597	87073597	86824692	86850653	25962	0.5875	86836983	0.211	1.1576	2e-4
TGTCTATTTTGTGATC	P1	v1	chr1	87073597	87073597	87034931	87063704	28774	4.5	87063507	1.6977	1.5502	0
TGTCTATTTTGTGATC	P1	v1	chr1	87073597	87073597	87083870	87111722	27853	4.525	87084190	2.748	1.9028	0
TAGAAGGTTATATGCA	P1	v1	chr1	88669718	88669718	88632513	88659812	27300	4.9875	88659275	2.544	1.6647	0
TAGAAGGTTATATGCA	P1	v1	chr1	88669718	88669718	88680027	88713880	33854	6.025	88680027	2.1109	1.6938	0
TAGAAGGTTATATGCA	P1	v1	chr1	88669718	88669718	88725521	88746763	21243	0.6	88725752	0.1313	1.0873	3e-4
ACATGGACAGCAATGG	P1	v1	chr1	88945438	88945438	88906381	88935472	29092	4.5125	88935351	2.5175	1.7279	0
ACATGGACAGCAATGG	P1	v1	chr1	88945438	88945438	88955663	88984040	28378	4.45	88955663	1.1479	1.3088	0
ACATGGACAGCAATGG	P1	v1	chr1	88945438	88945438	89440877	89472856	31980	0.3375	89456179	0.1991	1.1784	2e-4
TGGGCCTAGTTCATGG	P1	v1	chr1	91243510	91243510	91207457	91233642	26186	3.1375	91233394	1.1235	1.4711	0
TGGGCCTAGTTCATGG	P1	v1	chr1	91243510	91243510	91253539	91281384	27846	1.8375	91253539	0.4602	1.1939	0
TGGTTTTGCCGCGTTG	P1	v1	chr1	93488374	93488374	93447601	93478610	31010	5.5125	93478210	1.9869	1.5577	0
TGGTTTTGCCGCGTTG	P1	v1	chr1	93488374	93488374	93498391	93513024	14634	5.7	93498391	2.3468	1.6722	0
TGGTTTTGCCGCGTTG	P1	v1	chr1	93488374	93488374	93514703	93530913	16211	0.7375	93530396	0.1821	1.0916	3e-4
CCGGATTTCGATCACA	P1	v1	chr1	95388830	95388830	95330501	95346574	16074	0.55	95344877	0.0951	1.0678	3e-4
CCGGATTTCGATCACA	P1	v1	chr1	95388830	95388830	95356967	95378873	21907	3.55	95378530	1.1811	1.2947	0
CCGGATTTCGATCACA	P1	v1	chr1	95388830	95388830	95398995	95423219	24225	5.9625	95398995	2.2694	1.7985	0
CGAATCATACTCATCG	P1	v1	chr1	100942285	100942285	100884090	100901217	17128	0.6125	100900985	0.1287	1.0986	4e-4
CGAATCATACTCATCG	P1	v1	chr1	100942285	100942285	100902603	100932364	29762	6.5125	100932258	2.294	1.7731	0
CGAATCATACTCATCG	P1	v1	chr1	100942285	100942285	100952433	100972520	20088	2.7875	100952433	0.9399	1.3026	0
CGAATCATACTCATCG	P1	v1	chr1	100942285	100942285	101236091	101251295	15205	0.3375	101240863	0.1255	1.0989	5e-4
CGAATCATACTCATCG	P1	v1	chr1	100942285	100942285	101278772	101294689	15918	0.3625	101293182	0.1296	1.1026	3e-4
TTCTGGGAGACAGTTC	P1	v1	chr1	101305703	101305703	100902674	100945958	43285	0.5125	100922731	0.2945	1.2456	1e-4
TTCTGGGAGACAGTTC	P1	v1	chr1	101305703	101305703	101278139	101295940	17802	2.7125	101295563	1.2155	1.4079	0
TTCTGGGAGACAGTTC	P1	v1	chr1	101305703	101305703	101315723	101335523	19801	2.2375	101315723	0.4227	1.1534	0
CAAGAACAATCGCTTT	P1	v1	chr1	103042990	103042990	103018052	103033039	14988	1.95	103032208	0.6367	1.3879	0
CAAGAACAATCGCTTT	P1	v1	chr1	103042990	103042990	103053292	103064473	11182	1.2125	103053292	0.6397	1.4096	0
TTATCCGGGGTCGAAG	P1	v1	chr1	108253096	108253096	108232260	108243269	11010	4.1375	108242862	2.8941	2.1685	0
TTATCCGGGGTCGAAG	P1	v1	chr1	108253096	108253096	108263238	108279651	16414	4.6375	108263238	1.5388	1.4755	1e-4
TTATCCGGGGTCGAAG	P1	v1	chr1	108253096	108253096	108363194	108388990	25797	1.3625	108376465	0.3936	1.1957	5e-4
TTATCCGGGGTCGAAG	P1	v1	chr1	108253096	108253096	108415687	108462081	46395	5.0125	108440488	4.6019	3.2364	0
TGACGTAGGGTCGGCT	P1	v1	chr1	108523273	108523273	108255431	108281223	25793	0.425	108270029	0.2605	1.2105	2e-4
TGACGTAGGGTCGGCT	P1	v1	chr1	108523273	108523273	108492814	108513986	21173	9.7375	108512914	4.3439	1.9865	0
TGACGTAGGGTCGGCT	P1	v1	chr1	108523273	108523273	108533405	108549891	16487	11.8875	108533405	7.3016	2.4682	0
TGACGTAGGGTCGGCT	P1	v1	chr1	108523273	108523273	108550938	108581287	30350	2.2125	108553075	0.595	1.2126	0
TGACGTAGGGTCGGCT	P1	v1	chr1	108523273	108523273	108629098	108653096	23999	1.0375	108642761	0.2814	1.1579	1e-4
GAGGGATGGCGGGTGT	P1	v1	chr1	108710945	108710945	108681471	108701081	19611	7.6375	108700679	4.3833	1.9803	0
GAGGGATGGCGGGTGT	P1	v1	chr1	108710945	108710945	108721030	108759081	38052	8.9125	108721030	4.2983	1.9657	0
GAGGGATGGCGGGTGT	P1	v1	chr1	108710945	108710945	108881488	108908097	26610	0.55	108893687	0.1683	1.1155	4e-4
CAAAGTTGCACACGGA	P1	v1	chr1	109968409	109968409	109638163	109652860	14698	0.4375	109646945	0.1923	1.1589	8e-4
CAAAGTTGCACACGGA	P1	v1	chr1	109968409	109968409	109764304	109803024	38721	1.6875	109787091	0.8519	1.4964	0
CAAAGTTGCACACGGA	P1	v1	chr1	109968409	109968409	109902351	109918754	16404	1.0875	109918526	0.1817	1.1054	8e-4
CAAAGTTGCACACGGA	P1	v1	chr1	109968409	109968409	109937019	109958820	21802	11.2875	109957699	5.9097	2.1659	0
CAAAGTTGCACACGGA	P1	v1	chr1	109968409	109968409	109978682	109997043	18362	7.8875	109978682	3.3843	1.7275	0
GTAATAAGGTGTATTG	P1	v1	chr1	110811814	110811814	110786752	110802282	15531	5.3875	110801662	2.452	1.8133	0
GTAATAAGGTGTATTG	P1	v1	chr1	110811814	110811814	110821939	110857047	35109	5.2	110821939	2.7016	1.694	0
GTAATAAGGTGTATTG	P1	v1	chr1	110811814	110811814	110972154	111005975	33822	0.6625	110991407	0.2767	1.2012	1e-4
TGATTTAAAGGTGGAC	P1	v1	chr1	111419771	111419771	111205359	111235058	29700	0.575	111225012	0.2804	1.2053	1e-4
TGATTTAAAGGTGGAC	P1	v1	chr1	111419771	111419771	111387914	111409848	21935	5.025	111409693	1.7209	1.3569	0
TGATTTAAAGGTGGAC	P1	v1	chr1	111419771	111419771	111429900	111457684	27785	5.45	111430300	1.4126	1.2783	0
GTATGATCCACTTTGC	P1	v1	chr1	111620998	111620998	111494880	111523972	29093	0.9625	111509355	0.2875	1.1732	1e-4
GTATGATCCACTTTGC	P1	v1	chr1	111620998	111620998	111576166	111611224	35059	6.525	111610938	2.5417	1.5789	0
GTATGATCCACTTTGC	P1	v1	chr1	111620998	111620998	111631058	111672273	41216	6.9	111631058	3.5518	1.788	0
TTAAATTCTGCTGCCA	P1	v1	chr1	111811669	111811669	111777813	111801788	23976	5.8375	111801667	4.1547	2.2457	0
TTAAATTCTGCTGCCA	P1	v1	chr1	111811669	111811669	111821975	111835166	13192	4.2	111821975	1.2275	1.43	0
ATCTGTTTGAGTATTA	P1	v1	chr1	112887415	112887415	112704926	112727883	22958	0.35	112720189	0.1891	1.1602	4e-4
ATCTGTTTGAGTATTA	P1	v1	chr1	112887415	112887415	112866129	112877440	11312	4.775	112877375	3.1466	2.1149	0
ATCTGTTTGAGTATTA	P1	v1	chr1	112887415	112887415	112897590	112917719	20130	5.3625	112897590	3.2296	1.8701	0
ATCTGTTTGAGTATTA	P1	v1	chr1	112887415	112887415	113034278	113053035	18758	0.6875	113041657	0.3071	1.2101	1e-4
CCTAGAAAGCGGACGT	P1	v1	chr1	113187773	113187773	113130229	113146212	15984	0.9	113145409	0.1681	1.1162	4e-4
CCTAGAAAGCGGACGT	P1	v1	chr1	113187773	113187773	113148865	113177784	28920	4.45	113177693	0.7855	1.2116	0
CCTAGAAAGCGGACGT	P1	v1	chr1	113187773	113187773	113197782	113220206	22425	7.3875	113197782	3.9181	1.7735	0
ACAAAATTGGTATACG	P1	v1	chr1	113960403	113960403	113823633	113842972	19340	0.575	113834280	0.1801	1.1234	4e-4
ACAAAATTGGTATACG	P1	v1	chr1	113960403	113960403	113919951	113950421	30471	5.6625	113950384	2.4552	1.5614	0
ACAAAATTGGTATACG	P1	v1	chr1	113960403	113960403	113970456	113990514	20059	5.3125	113970456	1.3188	1.474	0
AAGGTTTTCTTTGCCT	P1	v1	chr1	115022129	115022129	114967046	114986122	19077	0.6625	114985910	0.1367	1.0996	1e-4
AAGGTTTTCTTTGCCT	P1	v1	chr1	115022129	115022129	114993698	115012187	18490	1.7	115011811	0.3235	1.1306	0
AAGGTTTTCTTTGCCT	P1	v1	chr1	115022129	115022129	115032424	115051695	19272	4.725	115032767	2.0628	1.8084	0
TGCTAGGATCTGTAAA	P1	v1	chr1	116553327	116553327	116516275	116543392	27118	9.1	116543291	4.0702	1.7263	0
TGCTAGGATCTGTAAA	P1	v1	chr1	116553327	116553327	116563400	116586962	23563	7.275	116563400	2.656	1.5033	0
AATTATAAAAACAACA	P1	v1	chr1	117342196	117342196	117306287	117332334	26048	7.6625	117332186	3.9702	1.7711	0
AATTATAAAAACAACA	P1	v1	chr1	117342196	117342196	117352238	117365671	13434	5.4125	117352238	3.2446	1.9816	0
GGAATTGCTACAGCCA	P1	v1	chr1	117418349	117418349	117326440	117350723	24284	0.7625	117333374	0.1509	1.0954	4e-4
GGAATTGCTACAGCCA	P1	v1	chr1	117418349	117418349	117361021	117408438	47418	8.6125	117408218	4.3913	1.9937	0
GGAATTGCTACAGCCA	P1	v1	chr1	117418349	117418349	117428677	117464289	35613	5.7125	117428677	3.423	1.8996	0
GGAATTGCTACAGCCA	P1	v1	chr1	117418349	117418349	117497095	117514293	17199	0.5875	117497095	0.1315	1.1001	6e-4
GTAGATCTGCCGGTTC	P1	v1	chr1	118094412	118094412	118055237	118084576	29340	4.575	118084232	2.3261	1.6301	0
GTAGATCTGCCGGTTC	P1	v1	chr1	118094412	118094412	118104555	118128838	24284	4.5875	118104555	1.8833	1.6773	0
GTAGATCTGCCGGTTC	P1	v1	chr1	118094412	118094412	118135012	118154820	19809	0.7	118135455	0.1533	1.1071	2e-4
GGCAACTCCCGTTGCA	P1	v1	chr1	143347829	143347829	143320330	143337864	17535	0.7	143337745	0.3308	1.2398	7e-4
GGCAACTCCCGTTGCA	P1	v1	chr1	143347829	143347829	143357918	143369184	11267	0.725	143357918	0.625	1.5446	2e-4
GGCAACTCCCGTTGCA	P1	v1	chr1	143347829	143347829	144143580	144202817	59238	2.225	144172928	2.4723	3.2621000000000002	0
AGTGGCCTGTTACAGA	P1	v1	chr1	149883817	149883817	149819695	149835253	15559	0.9375	149828010	0.2481	1.1422	1e-4
AGTGGCCTGTTACAGA	P1	v1	chr1	149883817	149883817	149863209	149873926	10718	3.1625	149873512	2.1643	2.0304	0
AGTGGCCTGTTACAGA	P1	v1	chr1	149883817	149883817	149893826	149907325	13500	3.3	149893826	1.4918	1.4397	0
GTGCGTTTTACCTTTC	P1	v1	chr1	149998537	149998537	149876541	149891997	15457	0.2875	149889630	0.1121	1.1019	3e-4
GTGCGTTTTACCTTTC	P1	v1	chr1	149998537	149998537	149966055	149988539	22485	4.4	149988208	1.7847	1.493	0
GTGCGTTTTACCTTTC	P1	v1	chr1	149998537	149998537	150008872	150027020	18149	4.2125	150009271	1.7532	1.6827	0
GTGCGTTTTACCTTTC	P1	v1	chr1	149998537	149998537	150149520	150169480	19961	0.4125	150157729	0.1248	1.0979	3e-4
TATGTATAAGGAGCAT	P1	v1	chr1	150353723	150353723	150311352	150343775	32424	3.5125	150343430	1.3034	1.3872	0
TATGTATAAGGAGCAT	P1	v1	chr1	150353723	150353723	150363949	150387049	23101	2.575	150363949	1.2839	1.5771	0
TAAAGCATTCACTTCA	P1	v1	chr1	151520998	151520998	151499505	151511071	11567	3.4625	151510954	1.347	1.4023	0
TAAAGCATTCACTTCA	P1	v1	chr1	151520998	151520998	151531072	151552675	21604	4.5375	151531072	2.8127	1.8874	0
TAAAGCATTCACTTCA	P1	v1	chr1	151520998	151520998	151730473	151749466	18994	0.4625	151738867	0.185	1.1453	3e-4
CTCACTATTTGTTATT	P1	v1	chr1	151685962	151685962	151658768	151675976	17209	4.0625	151675910	1.886	1.5727	0
CTCACTATTTGTTATT	P1	v1	chr1	151685962	151685962	151695989	151723542	27554	3.9125	151695989	1.5263	1.4326	0
CTCACTATTTGTTATT	P1	v1	chr1	151685962	151685962	151822441	151845898	23458	0.4625	151832280	0.2118	1.1707	1e-4
GTGAATGCTCTGATGG	P1	v1	chr1	153603001	153603001	153508344	153522225	13882	0.6125	153513956	0.1241	1.079	5e-4
GTGAATGCTCTGATGG	P1	v1	chr1	153603001	153603001	153524681	153539545	14865	0.625	153532399	0.1616	1.1017	3e-4
GTGAATGCTCTGATGG	P1	v1	chr1	153603001	153603001	153558133	153573115	14983	1.1125	153573097	0.2507	1.1598	1e-4
GTGAATGCTCTGATGG	P1	v1	chr1	153603001	153603001	153582837	153593112	10276	2.5375	153592860	0.3827	1.1322	1e-4
GTGAATGCTCTGATGG	P1	v1	chr1	153603001	153603001	153613053	153646443	33391	5.3375	153613053	1.4345	1.2835	0
GATCTCGTCGTCGGTT	P1	v1	chr1	154927784	154927784	154871652	154917856	46205	2.9125	154917698	0.9935	1.3128	0
GATCTCGTCGTCGGTT	P1	v1	chr1	154927784	154927784	154937798	154950975	13178	4.125	154937798	2.7811	2.2072	0
GATCTCGTCGTCGGTT	P1	v1	chr1	154927784	154927784	154997132	155019636	22505	0.4	155009096	0.1559	1.1201	2e-4
GGATCTTAACCTGATT	P1	v1	chr1	162306500	162306500	162052040	162073451	21412	0.4	162059066	0.1464	1.1208	3e-4
GGATCTTAACCTGATT	P1	v1	chr1	162306500	162306500	162273092	162296546	23455	5.2375	162296449	2.4166	1.56	0
GGATCTTAACCTGATT	P1	v1	chr1	162306500	162306500	162316623	162332509	15887	3.6125	162316623	1.4145	1.4373	0
GGATCTTAACCTGATT	P1	v1	chr1	162306500	162306500	162338723	162355853	17131	0.925	162338723	0.1935	1.1261	1e-4
TAGTTTTTAATGGGAG	P1	v1	chr1	162714234	162714234	162678106	162704426	26321	6.95	162704142	3.2773	1.7862	0
TAGTTTTTAATGGGAG	P1	v1	chr1	162714234	162714234	162724255	162766149	41895	5.1625	162724255	2.2285	1.6856	0
TTTACAGTGGTGATAG	P1	v1	chr1	166964126	166964126	166898347	166913679	15333	0.7	166913344	0.1189	1.0717	4e-4
TTTACAGTGGTGATAG	P1	v1	chr1	166964126	166964126	166919700	166954180	34481	4.9125	166953855	2.5521	1.6476	0
TTTACAGTGGTGATAG	P1	v1	chr1	166964126	166964126	166974149	167000183	26035	5.725	166974149	3.3149	1.8073	0
GGCCTACGAGGGACGT	P1	v1	chr1	167231605	167231605	167188667	167222015	33349	13.2125	167221516	8.6029	3.5121000000000002	0
GGCCTACGAGGGACGT	P1	v1	chr1	167231605	167231605	167241638	167266667	25030	10.225	167241638	5.4375	2.0179	0
GGCCTACGAGGGACGT	P1	v1	chr1	167231605	167231605	167419903	167445096	25194	0.775	167432728	0.2523	1.1709	1e-4
GGCCTACGAGGGACGT	P1	v1	chr1	167231605	167231605	167541254	167561644	20391	0.55	167549429	0.1678	1.1253	6e-4
CCTTTAGAGGATCCAG	P1	v1	chr1	168211513	168211513	168168034	168201785	33752	5.3625	168201088	2.8531	1.8882	0
CCTTTAGAGGATCCAG	P1	v1	chr1	168211513	168211513	168221665	168246664	25000	6.0625	168221665	2.0602	1.8744	0
GAGGTTCGAATGTCTA	P1	v1	chr1	169186918	169186918	169154768	169176963	22196	3.5375	169176822	1.1487	1.3128	0
GAGGTTCGAATGTCTA	P1	v1	chr1	169186918	169186918	169197004	169218345	21342	4.275	169197004	2.1617	1.7253	0
GAGGTTCGAATGTCTA	P1	v1	chr1	169186918	169186918	169332956	169352679	19724	0.35	169341614	0.1135	1.0898	4e-4
ATAACAACGAGTCGTT	P1	v1	chr1	169580812	169580812	169536620	169570838	34219	3.2125	169570307	1.0022	1.4208	0
ATAACAACGAGTCGTT	P1	v1	chr1	169580812	169580812	169590994	169612121	21128	4.2	169591044	2.3588	1.7332	0
GGGTATTATTTATAGG	P1	v1	chr1	170377928	170377928	170350383	170368642	18260	5.2	170367905	2.7434	1.9307	0
GGGTATTATTTATAGG	P1	v1	chr1	170377928	170377928	170388181	170405316	17136	2.8125	170388181	0.7681	1.3113	0
ACTCTCCGATTCGGCA	P1	v1	chr1	170989485	170989485	170948740	170979732	30993	4.75	170979425	2.1468	1.5974	0
ACTCTCCGATTCGGCA	P1	v1	chr1	170989485	170989485	170999729	171019433	19705	3.2625	170999729	1.1092	1.3482	0
TGTTTTTCCCGGCTAA	P1	v1	chr1	171286966	171286966	171221847	171236948	15102	0.425	171229120	0.0912	1.069	4e-4
TGTTTTTCCCGGCTAA	P1	v1	chr1	171286966	171286966	171255087	171277022	21936	3.625	171276838	1.9289	1.7116	0
TGTTTTTCCCGGCTAA	P1	v1	chr1	171286966	171286966	171297141	171326288	29148	3.425	171297141	1.0036	1.2986	0
TGCATCCGTCGTAATG	P1	v1	chr1	171643360	171643360	171482017	171503454	21438	0.4875	171492556	0.2494	1.1974	3e-4
TGCATCCGTCGTAATG	P1	v1	chr1	171643360	171643360	171601581	171633365	31785	6.4	171633226	3.6274	1.8748	0
TGCATCCGTCGTAATG	P1	v1	chr1	171643360	171643360	171653707	171665345	11639	5.325	171653707	2.041	1.5944	0
TGCATCCGTCGTAATG	P1	v1	chr1	171643360	171643360	171697265	171732372	35108	1.0375	171717382	0.3194	1.188	1e-4
TGCATCCGTCGTAATG	P1	v1	chr1	171643360	171643360	171787024	171809483	22460	0.925	171794970	0.2676	1.1701	2e-4
GCGGGCTTCTATTGTT	P1	v1	chr1	172418398	172418398	172386289	172408753	22465	5.6375	172408241	2.0639	1.5565	0
GCGGGCTTCTATTGTT	P1	v1	chr1	172418398	172418398	172428869	172459678	30810	5.975	172428869	1.5201	1.6303	0
GCGGGCTTCTATTGTT	P1	v1	chr1	172418398	172418398	172593648	172615809	22162	0.475	172607453	0.147	1.111	5e-4
GCGGGCTTCTATTGTT	P1	v1	chr1	172418398	172418398	172713164	172734788	21625	0.4625	172721050	0.1939	1.1517	4e-4
TAAATACTTTTACACT	P1	v1	chr1	172655639	172655639	172527532	172546752	19221	0.425	172536406	0.1015	1.0754	5e-4
TAAATACTTTTACACT	P1	v1	chr1	172655639	172655639	172589175	172608237	19063	0.55	172607283	0.1503	1.1045	5e-4
TAAATACTTTTACACT	P1	v1	chr1	172655639	172655639	172624777	172645641	20865	3.4875	172645419	1.665	1.5504	0
TAAATACTTTTACACT	P1	v1	chr1	172655639	172655639	172665774	172684531	18758	3.9375	172665774	1.6667	1.5008	0
CCGAGAACTTTTTCAA	P1	v1	chr1	173075274	173075274	173032889	173049093	16205	0.8875	173045396	0.1511	1.1042	2e-4
CCGAGAACTTTTTCAA	P1	v1	chr1	173075274	173075274	173050260	173065573	15314	3.3875	173065262	1.1618	1.4382	0
CCGAGAACTTTTTCAA	P1	v1	chr1	173075274	173075274	173085490	173109027	23538	4.6	173085490	2.4333	1.9007	0
CCGAGAACTTTTTCAA	P1	v1	chr1	173075274	173075274	173167148	173184821	17674	0.3875	173173063	0.1133	1.09	4e-4
TGTAGCGGGACCATGG	P1	v1	chr1	174303641	174303641	174265248	174293919	28672	4.6875	174293470	2.1938	1.5392	0
TGTAGCGGGACCATGG	P1	v1	chr1	174303641	174303641	174313680	174335997	22318	6.3375	174313680	2.3268	1.6521	0
TGTAGCGGGACCATGG	P1	v1	chr1	174303641	174303641	174723246	174749783	26538	0.375	174734669	0.1927	1.1645	2e-4
GCCGATACAGAATGAA	P1	v1	chr1	174602518	174602518	174556716	174592725	36010	1.925	174592420	0.8771	1.442	0
GCCGATACAGAATGAA	P1	v1	chr1	174602518	174602518	174612629	174629236	16608	3.725	174612629	2.866	2.3331	0
GCCGATACAGAATGAA	P1	v1	chr1	174602518	174602518	174633370	174650779	17410	0.6125	174642114	0.1122	1.0735	3e-4
ACTGTATTGGGGTAAG	P1	v1	chr1	174952146	174952146	174902420	174942864	40445	4.55	174942075	1.8561	1.5237	0
ACTGTATTGGGGTAAG	P1	v1	chr1	174952146	174952146	174962202	175013190	50989	5.1	174962202	2.2332	1.4869	0
CAAAGGCCTGCGTGGA	P1	v1	chr1	175567173	175567173	175540227	175557192	16966	4.1875	175557036	2.0323	1.6254	0
CAAAGGCCTGCGTGGA	P1	v1	chr1	175567173	175567173	175577182	175602295	25114	5.25	175577182	2.2635	1.5705	0
ACGACTAGAGAGAGGG	P1	v1	chr1	175970704	175970704	175937899	175960988	23090	6.3375	175960670	3.5667	1.7601	0
ACGACTAGAGAGAGGG	P1	v1	chr1	175970704	175970704	175980758	176003811	23054	4.025	175980758	1.7869	1.4768	0
ACGACTAGAGAGAGGG	P1	v1	chr1	175970704	175970704	176181627	176200508	18882	0.275	176194739	0.1109	1.0933	5e-4
GTGATGCGTTGGTTTG	P1	v1	chr1	176038424	176038424	175974627	175994681	20055	0.55	175983331	0.1498	1.1005	2e-4
GTGATGCGTTGGTTTG	P1	v1	chr1	176038424	176038424	175999373	176028499	29127	5.3	176028412	2.4958	1.7062	0
GTGATGCGTTGGTTTG	P1	v1	chr1	176038424	176038424	176048426	176066960	18535	3.975	176048426	1.1899	1.2985	0
ACTGTGTCGTAACTCA	P1	v1	chr1	176870588	176870588	176366132	176387354	21223	0.3125	176378855	0.1628	1.1435	8e-4
ACTGTGTCGTAACTCA	P1	v1	chr1	176870588	176870588	176546979	176573793	26815	0.6	176555433	0.2939	1.2346	1e-4
ACTGTGTCGTAACTCA	P1	v1	chr1	176870588	176870588	176826945	176860650	33706	7.4125	176860399	3.3122	1.5862	0
ACTGTGTCGTAACTCA	P1	v1	chr1	176870588	176870588	176880643	176903628	22986	7.2625	176880643	5.9686	2.8792	0
GGAACAATGGGATCTT	P1	v1	chr1	177022406	177022406	176993539	177012568	19030	4.325	177012376	0.7996	1.2778	0
GGAACAATGGGATCTT	P1	v1	chr1	177022406	177022406	177032538	177058623	26086	5.375	177032538	2.0493	1.5246	0
GGAACAATGGGATCTT	P1	v1	chr1	177022406	177022406	177916309	177933771	17463	0.2125	177926404	0.1436	1.1348	6e-4
GACTTGATCAAGTCAA	P1	v1	chr1	178608686	178608686	178572481	178598769	26289	1.65	178596052	0.2415	1.1204	1e-4
GACTTGATCAAGTCAA	P1	v1	chr1	178608686	178608686	178618709	178641686	22978	3	178618709	1.1353	1.3547	0
GACTTGATCAAGTCAA	P1	v1	chr1	178608686	178608686	178753489	178771000	17512	0.3	178755865	0.1148	1.0948	4e-4
TTCAGTGTGATTACTA	P1	v1	chr1	179102721	179102721	179074223	179092755	18533	4.7125	179092687	1.6576	1.4498	0
TTCAGTGTGATTACTA	P1	v1	chr1	179102721	179102721	179112799	179131023	18225	5.7875	179112799	2.2497	1.5043	0
TTCAGTGTGATTACTA	P1	v1	chr1	179102721	179102721	179359814	179382230	22417	0.6	179375771	0.305	1.2289	1e-4
CATCGATGGAAAAGGC	P1	v1	chr1	180333144	180333144	180241701	180255877	14177	0.575	180255569	0.1129	1.0826	4e-4
CATCGATGGAAAAGGC	P1	v1	chr1	180333144	180333144	180291219	180323154	31936	4.9125	180322888	2.596	1.6643	0
CATCGATGGAAAAGGC	P1	v1	chr1	180333144	180333144	180343367	180371646	28280	4.05	180346070	1.6825	1.5355	0
CATCGATGGAAAAGGC	P1	v1	chr1	180333144	180333144	180463755	180484190	20436	0.425	180479708	0.1139	1.0886	4e-4
GTATGGGGACCTCGTT	P1	v1	chr1	181027469	181027469	180496373	180514263	17891	0.3125	180505092	0.1921	1.1711	5e-4
GTATGGGGACCTCGTT	P1	v1	chr1	181027469	181027469	180981284	181017578	36295	7.7875	181017363	4.35	1.9226	0
GTATGGGGACCTCGTT	P1	v1	chr1	181027469	181027469	181037520	181064187	26668	6.6625	181037520	3.5316	1.9343	0
GTATGGGGACCTCGTT	P1	v1	chr1	181027469	181027469	181132674	181169754	37081	0.9375	181140559	0.3018	1.1666	2e-4
GCCACCGTTAGGGCAA	P1	v1	chr1	181742746	181742746	181698441	181732823	34383	6.275	181732721	2.34	1.6143	0
GCCACCGTTAGGGCAA	P1	v1	chr1	181742746	181742746	181753035	181771960	18926	3.9125	181753035	0.9571	1.2531	0
GCCACCGTTAGGGCAA	P1	v1	chr1	181742746	181742746	181922875	181950858	27984	0.6375	181934518	0.2577	1.192	2e-4
AAACCTTGTACGTTTA	P1	v1	chr1	187049864	187049864	186303227	186360869	57643	0.4375	186329989	0.3121	1.2812	1e-4
AAACCTTGTACGTTTA	P1	v1	chr1	187049864	187049864	187019902	187039977	20076	4.125	187039589	1.1491	1.3205	0
AAACCTTGTACGTTTA	P1	v1	chr1	187049864	187049864	187059919	187086571	26653	5.675	187059919	2.7992	1.6288	0
GTAACTACAGGTCATG	P1	v1	chr1	191412527	191412527	191375444	191402823	27380	4	191402175	1.7393	1.5222	0
GTAACTACAGGTCATG	P1	v1	chr1	191412527	191412527	191422627	191450656	28030	3.325	191422627	1.5865	1.5117	0
GGTTCCTCGGTTATGT	P1	v1	chr1	191573380	191573380	191536038	191563611	27574	5.8625	191563373	3.129	1.9625	0
GGTTCCTCGGTTATGT	P1	v1	chr1	191573380	191573380	191583461	191621470	38010	6.15	191583461	2.9898	1.8253	0
AAGATTTATAGGGTAT	P1	v1	chr1	193151955	193151955	193071164	193091994	20831	0.55	193084081	0.1269	1.0904	5e-4
AAGATTTATAGGGTAT	P1	v1	chr1	193151955	193151955	193112155	193142110	29956	4.1375	193141128	1.4509	1.4263	0
AAGATTTATAGGGTAT	P1	v1	chr1	193151955	193151955	193162417	193198789	36373	5.5375	193162417	2.5533	1.6063	0
TAGTCGTAGTCCTAAA	P1	v1	chr1	195921039	195921039	195885445	195911067	25623	5.1375	195910760	2.5557	1.6865	0
TAGTCGTAGTCCTAAA	P1	v1	chr1	195921039	195921039	195931294	195952423	21130	1.2125	195935585	0.2722	1.1316	1e-4
AGAACTTTGTAAGAAG	P1	v1	chr1	197427610	197427610	197376819	197417782	40964	5.4125	197417553	2.785	1.769	0
AGAACTTTGTAAGAAG	P1	v1	chr1	197427610	197427610	197437733	197461845	24113	8.2125	197437733	3.9369	1.8758	0
GGGCGAGAACTCCACG	P1	v1	chr1	198123029	198123029	198089801	198113061	23261	5	198112996	2.0932	1.5565	0
GGGCGAGAACTCCACG	P1	v1	chr1	198123029	198123029	198133101	198149141	16041	5.4375	198133101	2.5293	1.6013	0
GGGCGAGAACTCCACG	P1	v1	chr1	198123029	198123029	198154232	198170418	16187	0.9	198154232	0.1777	1.1111	4e-4
GGGCGAGAACTCCACG	P1	v1	chr1	198123029	198123029	198257240	198293581	36342	0.525	198267899	0.1519	1.1142	5e-4
CTTTGTGACCAGGACC	P1	v1	chr1	198134244	198134244	198090162	198124279	34118	5.1125	198124167	2.479	1.6051	0
CTTTGTGACCAGGACC	P1	v1	chr1	198134244	198134244	198144413	198172388	27976	3.325	198144413	0.6886	1.2622	0
AATGGCCGACGAGAGA	P1	v1	chr1	199006388	199006388	198974567	198996880	22314	3.725	198996379	1.8395	1.6734	0
AATGGCCGACGAGAGA	P1	v1	chr1	199006388	199006388	199016430	199034760	18331	3.925	199016430	1.8053	1.6575	0
GCTCAGGATAGGAACA	P1	v1	chr1	199141932	199141932	199104775	199131975	27201	3.0625	199131872	1.2819	1.6086	0
GCTCAGGATAGGAACA	P1	v1	chr1	199141932	199141932	199151980	199173445	21466	4.1375	199151980	1.8531	1.6221	0
TTATATATTTCGGGAG	P1	v1	chr1	199269662	199269662	199222934	199259746	36813	3.325	199259227	1.6927	1.7046	0
TTATATATTTCGGGAG	P1	v1	chr1	199269662	199269662	199279708	199296204	16497	2.5875	199279708	1.3484	1.5915	0
TTAATAACTTGTTGTT	P1	v1	chr1	200248820	200248820	200212125	200226458	14334	1.1375	200226413	0.1619	1.0904	2e-4
TTAATAACTTGTTGTT	P1	v1	chr1	200248820	200248820	200227784	200239037	11254	3.5125	200238420	2.1637	1.8441	0
TTAATAACTTGTTGTT	P1	v1	chr1	200248820	200248820	200258883	200281172	22290	4.1625	200258883	2.285	1.7615	0
TTAATAACTTGTTGTT	P1	v1	chr1	200248820	200248820	200485486	200518238	32753	0.475	200498714	0.1935	1.1561	1e-4
AGAGTCCGATGAATTA	P1	v1	chr1	200583304	200583304	200549277	200573650	24374	3.5	200573020	0.6792	1.1861	0
AGAGTCCGATGAATTA	P1	v1	chr1	200583304	200583304	200593360	200631025	37666	3.7375	200593360	1.0234	1.265	0
AGAGTCCGATGAATTA	P1	v1	chr1	200583304	200583304	200797948	200840175	42228	0.5125	200810643	0.2482	1.1988	2e-4
TTAATCAGTAATGGGT	P1	v1	chr1	200755693	200755693	200618564	200632374	13811	0.6	200625066	0.1569	1.108	5e-4
TTAATCAGTAATGGGT	P1	v1	chr1	200755693	200755693	200713494	200745845	32352	5.2875	200745648	1.6651	1.4418	0
TTAATCAGTAATGGGT	P1	v1	chr1	200755693	200755693	200765701	200790506	24806	5.925	200765701	2.4099	1.5116	0
CCATCTGTGTGCAATG	P1	v1	chr1	201383703	201383703	201238983	201264443	25461	0.7375	201247664	0.206	1.1399	2e-4
CCATCTGTGTGCAATG	P1	v1	chr1	201383703	201383703	201350838	201373743	22906	4.3375	201373642	1.0572	1.2454	0
CCATCTGTGTGCAATG	P1	v1	chr1	201383703	201383703	201393716	201423121	29406	5.3625	201393716	2.2481	1.5624	0
TTGACGTCTCCTGTAA	P1	v1	chr1	201549594	201549594	201521565	201539594	18030	5.2625	201539440	2.067	1.5458	0
TTGACGTCTCCTGTAA	P1	v1	chr1	201549594	201549594	201559667	201579063	19397	4.7125	201559667	1.25	1.3743	0
TTGACGTCTCCTGTAA	P1	v1	chr1	201549594	201549594	201688137	201728597	40461	1.3375	201709080	0.8182	1.4739	0
AACCTTGAATGTGCGA	P1	v1	chr1	203934971	203934971	203913717	203925084	11368	3.7625	203924934	1.4087	1.3994	0
AACCTTGAATGTGCGA	P1	v1	chr1	203934971	203934971	203945121	203965523	20403	5.8125	203945121	2.8661	1.8449	0
AACCTTGAATGTGCGA	P1	v1	chr1	203934971	203934971	203981789	203996421	14633	0.8	203981789	0.1913	1.1243	1e-4
GTTCGTCGGTGGTTGT	P1	v1	chr1	209828759	209828759	209765510	209783119	17610	0.8375	209783027	0.1841	1.1154	4e-4
GTTCGTCGGTGGTTGT	P1	v1	chr1	209828759	209828759	209793456	209818873	25418	4.725	209818714	2.4225	1.6425	0
GTTCGTCGGTGGTTGT	P1	v1	chr1	209828759	209828759	209838947	209866070	27124	5.35	209838947	2.0072	1.4819	0
GTTCGTCGGTGGTTGT	P1	v1	chr1	209828759	209828759	209978817	209996193	17377	0.3125	209986906	0.1173	1.1011	5e-4
GATGCGATTGGTAGAT	P1	v1	chr1	209927812	209927812	209846460	209874576	28117	0.5625	209867663	0.0962	1.0686	6e-4
GATGCGATTGGTAGAT	P1	v1	chr1	209927812	209927812	209890270	209917994	27725	3.35	209917784	2.3903	2.3946	0
GATGCGATTGGTAGAT	P1	v1	chr1	209927812	209927812	209937865	209963697	25833	3.175	209937865	1.4448	1.464	0
GATGCGATTGGTAGAT	P1	v1	chr1	209927812	209927812	209976855	209996442	19588	0.625	209984882	0.1396	1.0932	2e-4
TGAATTTGGTGAAAGG	P1	v1	chr1	212170632	212170632	212125664	212141959	16296	0.9625	212141683	0.1799	1.1042	4e-4
TGAATTTGGTGAAAGG	P1	v1	chr1	212170632	212170632	212144988	212160700	15713	4.8625	212160561	1.0225	1.2453	0
TGAATTTGGTGAAAGG	P1	v1	chr1	212170632	212170632	212180663	212207772	27110	5.2625	212180663	2.3758	1.643	0
AGGAAGGGAGTTGACC	P1	v1	chr1	219656043	219656043	219629696	219646190	16495	4.5375	219646020	1.8396	1.4608	0
AGGAAGGGAGTTGACC	P1	v1	chr1	219656043	219656043	219666129	219674638	8510	3.55	219666410	1.5817	1.5299	0
TGATGGCTCACCTTGA	P1	v1	chr1	220735824	220735824	220706327	220725846	19520	4.0625	220725756	1.0716	1.3052	0
TGATGGCTCACCTTGA	P1	v1	chr1	220735824	220735824	220746109	220760594	14486	4.3125	220746109	2.5409	1.7376	0
GCATTCGAAATTGTTT	P1	v1	chr1	221190912	221190912	221143921	221181015	37095	4.25	221180729	2.3939	1.8362	0
GCATTCGAAATTGTTT	P1	v1	chr1	221190912	221190912	221200946	221228048	27103	2.7625	221200946	1.1719	1.4249	0
GTAATGGTGGACGTTA	P1	v1	chr1	221790009	221790009	221731529	221749175	17647	0.85	221749159	0.1413	1.0965	2e-4
GTAATGGTGGACGTTA	P1	v1	chr1	221790009	221790009	221754861	221780021	25161	4.8625	221779991	2.153	1.6121	0
GTAATGGTGGACGTTA	P1	v1	chr1	221790009	221790009	221800408	221823276	22869	5.4	221800408	3.4787	2.2084	0
ACGCCGGCCCTAGTAT	P1	v1	chr1	223557267	223557267	223512671	223547399	34729	5.5	223547084	2.913	1.7859	0
ACGCCGGCCCTAGTAT	P1	v1	chr1	223557267	223557267	223583927	223631256	47330	11.375	223583927	3.075	1.4546	0
ACGCCGGCCCTAGTAT	P1	v1	chr1	223557267	223557267	223665326	223693863	28538	0.95	223680287	0.219	1.1299	1e-4
TAAAATAGTGCCCTAG	P1	v1	chr1	223680775	223680775	223120169	223147887	27719	0.3625	223132591	0.2372	1.1984	1e-4
TAAAATAGTGCCCTAG	P1	v1	chr1	223680775	223680775	223545022	223611852	66831	0.9875	223558469	0.1875	1.0975	6e-4
TAAAATAGTGCCCTAG	P1	v1	chr1	223680775	223680775	223656150	223670785	14636	6.1375	223670725	1.9388	1.4916	0
TAAAATAGTGCCCTAG	P1	v1	chr1	223680775	223680775	223690880	223708612	17733	4.7375	223690880	1.95	1.4754	0
AACGTAAGATGGCTTA	P1	v1	chr1	224087366	224087366	224044994	224077564	32571	4.0625	224077364	0.8836	1.351	0
AACGTAAGATGGCTTA	P1	v1	chr1	224087366	224087366	224097527	224128182	30656	4.9375	224097527	2.1903	1.5671	0
GATAGATCATAGACTA	P1	v1	chr1	224402354	224402354	224108888	224129525	20638	0.3625	224121731	0.1579	1.1318	3e-4
GATAGATCATAGACTA	P1	v1	chr1	224402354	224402354	224343506	224359635	16130	0.85	224359506	0.2244	1.1551	3e-4
GATAGATCATAGACTA	P1	v1	chr1	224402354	224402354	224362634	224392422	29789	7.1	224392329	4.2382	2.0813	0
GATAGATCATAGACTA	P1	v1	chr1	224402354	224402354	224412434	224443895	31462	5	224412434	0.7221	1.2014	0
CCTCCGTAGCAGCTGC	P1	v1	chr1	225623517	225623517	225526096	225549080	22985	0.8	225536267	0.1948	1.1194	1e-4
CCTCCGTAGCAGCTGC	P1	v1	chr1	225623517	225623517	225591735	225613678	21944	4.625	225613305	1.6889	1.5143	0
CCTCCGTAGCAGCTGC	P1	v1	chr1	225623517	225623517	225633571	225651035	17465	4.8125	225633571	2.1761	1.5546	0
CTAGACGTGTGCTATA	P1	v1	chr1	226003738	226003738	225460247	225479388	19142	0.2625	225467484	0.1832	1.1699	7e-4
CTAGACGTGTGCTATA	P1	v1	chr1	226003738	226003738	225979422	225993763	14342	5.275	225993651	2.5157	1.6675	0
CTAGACGTGTGCTATA	P1	v1	chr1	226003738	226003738	226013819	226030951	17133	3.075	226013819	0.9281	1.3133	0
CTAGACGTGTGCTATA	P1	v1	chr1	226003738	226003738	226051787	226077491	25705	1.25	226060233	0.4057	1.2327	1e-4
CTAGACGTGTGCTATA	P1	v1	chr1	226003738	226003738	226106891	226124742	17852	0.7	226118179	0.2677	1.1729	3e-4
CATTGGGCTTTTGATT	P1	v1	chr1	226483615	226483615	226453417	226473646	20230	3.3125	226473585	0.8407	1.2112	0
CATTGGGCTTTTGATT	P1	v1	chr1	226483615	226483615	226493648	226513225	19578	4.1375	226493648	1.4825	1.3975	0
AAAGGGGGTTTAAAGG	P1	v1	chr1	227097929	227097929	227036904	227056559	19656	0.9	227051867	0.1513	1.0842	8e-4
AAAGGGGGTTTAAAGG	P1	v1	chr1	227097929	227097929	227058919	227088084	29166	8.5875	227087623	2.7236	1.4368	0
AAAGGGGGTTTAAAGG	P1	v1	chr1	227097929	227097929	227107933	227155732	47800	8.5625	227107933	3.6627	1.7169	0
AAAGGGGGTTTAAAGG	P1	v1	chr1	227097929	227097929	227425944	227452030	26087	0.4375	227439580	0.2146	1.1781	3e-4
AACAGTAAACGCGGGG	P1	v1	chr1	227753352	227753352	227717306	227743731	26426	7.75	227742792	3.6915	1.8336	0
AACAGTAAACGCGGGG	P1	v1	chr1	227753352	227753352	227763687	227785694	22008	5.525	227764160	2.5409	1.6052	0
AACAGTAAACGCGGGG	P1	v1	chr1	227753352	227753352	227934810	227965058	30249	0.8375	227945603	0.4513	1.3232	1e-4
TAACATCGTCATTCTG	P1	v1	chr1	227855491	227855491	227821258	227845712	24455	5.0375	227845461	2.6977	1.733	0
TAACATCGTCATTCTG	P1	v1	chr1	227855491	227855491	227865530	227883563	18034	6.625	227865530	3.6024	1.9092	0
TAACATCGTCATTCTG	P1	v1	chr1	227855491	227855491	227886588	227907696	21109	1.225	227886588	0.1455	1.0802	3e-4
TAACATCGTCATTCTG	P1	v1	chr1	227855491	227855491	227936502	227954586	18085	0.5875	227945603	0.1621	1.1113	2e-4
GTTAGTTTCGAGGTAA	P1	v1	chr1	228203454	228203454	228156297	228193473	37177	3.9	228193388	0.7927	1.1779	0
GTTAGTTTCGAGGTAA	P1	v1	chr1	228203454	228203454	228213484	228244773	31290	12.85	228213484	6.7117000000000004	2.2154	0
GTTAGTTTCGAGGTAA	P1	v1	chr1	228203454	228203454	228499581	228523749	24169	0.55	228511438	0.2589	1.2025	2e-4
ACAGTGCCGTAACCGT	P1	v1	chr1	229453937	229453937	229246134	229264305	18172	0.65	229256763	0.2187	1.152	2e-4
ACAGTGCCGTAACCGT	P1	v1	chr1	229453937	229453937	229422022	229443955	21934	6.2875	229443843	2.9367	1.644	0
ACAGTGCCGTAACCGT	P1	v1	chr1	229453937	229453937	229464292	229495761	31470	6.0375	229464292	1.9629	1.3561	0
ACAGTGCCGTAACCGT	P1	v1	chr1	229453937	229453937	229505858	229520165	14308	0.875	229505858	0.1487	1.0952	7e-4
CCTGCTTTATCTGCAG	P1	v1	chr1	231206232	231206232	230785973	230809838	23866	0.5375	230798386	0.2231	1.167	2e-4
CCTGCTTTATCTGCAG	P1	v1	chr1	231206232	231206232	230904221	230928328	24108	0.6125	230915402	0.2462	1.1781	1e-4
CCTGCTTTATCTGCAG	P1	v1	chr1	231206232	231206232	231183279	231196274	12996	2.6	231196106	0.5177	1.232	0
CCTGCTTTATCTGCAG	P1	v1	chr1	231206232	231206232	231216559	231232110	15552	3.825	231216559	0.9591	1.3653	0
GGTAAGCTACATAATC	P1	v1	chr1	232791261	232791261	232744550	232781295	36746	2.6	232781243	0.9087	1.4077	0
GGTAAGCTACATAATC	P1	v1	chr1	232791261	232791261	232801603	232824184	22582	3.4875	232801603	1.3761	1.5827	0
CTTAATGTTTTCTGCC	P1	v1	chr1	233654051	233654051	233577031	233592408	15378	0.5625	233583332	0.1346	1.0884	3e-4
CTTAATGTTTTCTGCC	P1	v1	chr1	233654051	233654051	233598416	233644195	45780	6.7875	233643909	1.7565	1.3248	0
CTTAATGTTTTCTGCC	P1	v1	chr1	233654051	233654051	233664120	233688385	24266	8.6375	233664120	5.6058	2.1439	0
GTTTATAGAGTAACAT	P1	v1	chr1	234504634	234504634	234467481	234494753	27273	8.05	234494575	4.3958	1.8168	0
GTTTATAGAGTAACAT	P1	v1	chr1	234504634	234504634	234514711	234534950	20240	5.1875	234514711	2.0648	1.4902	0
GTTTATAGAGTAACAT	P1	v1	chr1	234504634	234504634	234588534	234617459	28926	1.6	234604349	0.4608	1.2217	1e-4
GTTTATAGAGTAACAT	P1	v1	chr1	234504634	234504634	235072709	235100499	27791	0.6	235085029	0.3382	1.2645	3e-4
CCATACACGCATGTTA	P1	v1	chr1	235862379	235862379	235832929	235852535	19607	3.3625	235851965	0.9932	1.3366	0
CCATACACGCATGTTA	P1	v1	chr1	235862379	235862379	235872420	235882487	10068	4.9875	235872420	3.8537	2.4107	0
GACTTGGTACGCCCTT	P1	v1	chr1	237800106	237800106	237769519	237790106	20588	2.875	237789154	1.59	1.7763	0
GACTTGGTACGCCCTT	P1	v1	chr1	237800106	237800106	237810324	237823628	13305	3.4125	237810324	1.2798	1.591	0
GGGCCCCTAAGAGTCA	P1	v1	chr1	239801531	239801531	239767594	239791547	23954	2.95	239791248	1.3311	1.4949	0
GGGCCCCTAAGAGTCA	P1	v1	chr1	239801531	239801531	239811624	239822173	10550	1.8875	239811889	0.5696	1.2234	0
TGGGCGGTATATGATG	P1	v1	chr1	240988871	240988871	240953723	240979606	25884	2.425	240978741	1.2541	1.6794	0
TGGGCGGTATATGATG	P1	v1	chr1	240988871	240988871	240998951	241010500	11550	2.7	240998951	1.1886	1.5935	0
ATCATCGGTGTGCGTT	P1	v1	chr1	241128745	241128745	241101993	241119177	17185	3.4	241118658	1.4486	1.4688	0
ATCATCGGTGTGCGTT	P1	v1	chr1	241128745	241128745	241138969	241152925	13957	3.5	241138969	1.6448	1.5831	0
CAATATATCGCAGATA	P1	v1	chr1	241762293	241762293	241518401	241539434	21034	0.3875	241530468	0.1707	1.1338	4e-4
CAATATATCGCAGATA	P1	v1	chr1	241762293	241762293	241597579	241614082	16504	0.6375	241613878	0.2052	1.1572	2e-4
CAATATATCGCAGATA	P1	v1	chr1	241762293	241762293	241715600	241752364	36765	9.7125	241752113	5.1898	1.9483	0
CAATATATCGCAGATA	P1	v1	chr1	241762293	241762293	241772361	241791145	18785	7.575	241772361	4.5121	1.9072	0
CAATATATCGCAGATA	P1	v1	chr1	241762293	241762293	241830863	241848386	17524	0.9125	241839389	0.175	1.0955	4e-4
AGCGTTTGGAGTTAGC	P1	v1	chr1	241764157	241764157	241518401	241537722	19322	0.375	241530468	0.1777	1.1381	4e-4
AGCGTTTGGAGTTAGC	P1	v1	chr1	241764157	241764157	241597969	241614082	16114	0.7	241614011	0.1718	1.126	4e-4
AGCGTTTGGAGTTAGC	P1	v1	chr1	241764157	241764157	241732544	241754363	21820	8.6875	241754048	4.02	1.8799	0
AGCGTTTGGAGTTAGC	P1	v1	chr1	241764157	241764157	241774251	241791216	16966	7.2875	241774251	3.5288	1.643	0
AGCGTTTGGAGTTAGC	P1	v1	chr1	241764157	241764157	241830863	241848386	17524	0.875	241831742	0.2131	1.1187	3e-4
TGGTACAGGTTGTGCG	P1	v1	chr1	243103769	243103769	243079441	243093891	14451	3.925	243093698	2.8077	2.0871	0
TGGTACAGGTTGTGCG	P1	v1	chr1	243103769	243103769	243113772	243134761	20990	3.5625	243114094	1.2259	1.3637	0
TAAGAAAGTACCCAGG	P1	v1	chr1	244957121	244957121	244847133	244872678	25546	0.6625	244866572	0.2028	1.1326	2e-4
TAAGAAAGTACCCAGG	P1	v1	chr1	244957121	244957121	244909820	244927045	17226	1.4	244927005	0.4228	1.2564	0
TAAGAAAGTACCCAGG	P1	v1	chr1	244957121	244957121	244931362	244947155	15794	6.2625	244946980	3.2178	1.7273	0
TAAGAAAGTACCCAGG	P1	v1	chr1	244957121	244957121	244967144	244982922	15779	4.675	244967144	1.2609	1.5885	0
TAAGAAAGTACCCAGG	P1	v1	chr1	244957121	244957121	244999970	245015301	15332	0.675	245008594	0.1215	1.0754	6e-4
ACAGAAGCCCTAGAAA	P1	v1	chr1	244988897	244988897	244844601	244872616	28016	0.475	244866572	0.261	1.1908	2e-4
ACAGAAGCCCTAGAAA	P1	v1	chr1	244988897	244988897	244957520	244979035	21516	3.925	244978856	1.0596	1.2453	0
ACAGAAGCCCTAGAAA	P1	v1	chr1	244988897	244988897	244998911	245033935	35025	3.55	244998911	0.8131	1.3518	0
TTCTATAAATAGACAA	P1	v1	chr1	245113056	245113056	245074605	245103208	28604	5.225	245102877	3.1538	1.9053	0
TTCTATAAATAGACAA	P1	v1	chr1	245113056	245113056	245123271	245132636	9366	3.775	245123271	1.3881	1.3634	0
TACTTTCCGATAGACA	P1	v1	chr1	245121602	245121602	245059185	245073179	13995	0.725	245072736	0.1296	1.0911	5e-4
TACTTTCCGATAGACA	P1	v1	chr1	245121602	245121602	245090432	245111687	21256	4.15	245111460	1.5375	1.417	0
TACTTTCCGATAGACA	P1	v1	chr1	245121602	245121602	245131667	245148498	16832	3.6125	245131667	1.0674	1.3193	0
TACTTTCCGATAGACA	P1	v1	chr1	245121602	245121602	245151572	245166749	15178	0.8625	245151572	0.1556	1.1032	2e-4
TTCGAGTCTAGATATA	P1	v1	chr1	245312392	245312392	245281990	245302661	20672	3.0125	245302339	0.8051	1.2396	0
TTCGAGTCTAGATATA	P1	v1	chr1	245312392	245312392	245322463	245342818	20356	5.25	245322463	2.2426	1.8244	0
GGAACTAAGGGGAGGG	P1	v1	chr1	246723342	246723342	246687253	246713359	26107	3.4375	246713286	0.4542	1.1702	0
GGAACTAAGGGGAGGG	P1	v1	chr1	246723342	246723342	246733435	246764679	31245	7.2625	246733435	4.3768	2.3248	0
TATAGATCTGTCAACT	P1	v1	chr1	247396633	247396633	247364630	247386644	22015	3.125	247386480	0.9038	1.2692	0
TATAGATCTGTCAACT	P1	v1	chr1	247396633	247396633	247406877	247428674	21798	5.325	247407094	2.5975	1.5943	0
TATAGATCTGTCAACT	P1	v1	chr1	247396633	247396633	247437005	247451880	14876	0.9375	247443791	0.1187	1.0669	6e-4
TATAGATCTGTCAACT	P1	v1	chr1	247396633	247396633	247465588	247489751	24164	0.75	247480279	0.1677	1.1005	2e-4
TAGTCTTATTATGTGT	P1	v1	chr1	247927704	247927704	247871021	247889045	18025	0.5375	247877015	0.1539	1.1028	4e-4
TAGTCTTATTATGTGT	P1	v1	chr1	247927704	247927704	247892264	247917747	25484	4.85	247917665	1.1869	1.3838	0
TAGTCTTATTATGTGT	P1	v1	chr1	247927704	247927704	247937903	247954098	16196	3.1375	247937903	1.6458	1.8071	0
TAGTCTTATTATGTGT	P1	v1	chr1	247927704	247927704	248078780	248095689	16910	0.3375	248088526	0.1391	1.1192	5e-4
TATATAAGTATACTAG	P1	v1	chr1	247962079	247962079	247925748	247952098	26351	1.2375	247951170	0.2188	1.1373	1e-4
TATATAAGTATACTAG	P1	v1	chr1	247962079	247962079	247972182	247986637	14456	3.1375	247972182	1.6704	1.6322	0
GCTGCTCAGGGATGTG	P1	v1	chr1	248907938	248907938	248846225	248864641	18417	1.925	248857767	0.3624	1.1614	7e-4
GCTGCTCAGGGATGTG	P1	v1	chr1	248907938	248907938	248883760	248898004	14245	4.9	248897805	0.9972	1.3311	1e-4
GCTGCTCAGGGATGTG	P1	v1	chr1	248907938	248907938	248917950	248950926	32977	4.6625	248917950	1.0233	1.2936	1e-4
CCTCATCACACGCTCA	P1	v1	chr2	2514538	2514538	2475409	2504863	29455	4.9625	2504430	2.3052	1.8273	0
CCTCATCACACGCTCA	P1	v1	chr2	2514538	2514538	2524541	2537704	13164	2.625	2524541	0.913	1.3003	0
CCTCATCACACGCTCA	P1	v1	chr2	2514538	2514538	2540800	2556928	16129	0.7875	2540917	0.1163	1.0814	3e-4
CATACTATTGAAAGGC	P1	v1	chr2	4262415	4262415	4116894	4140542	23649	0.225	4128612	0.106	1.094	1e-4
CATACTATTGAAAGGC	P1	v1	chr2	4262415	4262415	4235264	4253030	17767	2.1625	4251845	1.4208	1.7744	0
CATACTATTGAAAGGC	P1	v1	chr2	4262415	4262415	4272762	4290606	17845	2.7875	4272762	1.2883	1.7479	0
ATTAAGCGATGTGCCA	P1	v1	chr2	7305630	7305630	7268238	7295692	27455	2.45	7295562	1.1238	1.422	0
ATTAAGCGATGTGCCA	P1	v1	chr2	7305630	7305630	7315822	7331494	15673	3.625	7315822	1.2576	1.4297	0
TTCCAGGGACAGTATT	P1	v1	chr2	9446956	9446956	9410747	9436992	26246	4.0625	9436783	2.5652	1.8125	0
TTCCAGGGACAGTATT	P1	v1	chr2	9446956	9446956	9457119	9476281	19163	3.1	9457119	0.9937	1.3907	0
GTGACTTCCGCGTTTT	P1	v1	chr2	10641362	10641362	10438823	10453781	14959	0.3125	10453094	0.0934	1.0758	5e-4
GTGACTTCCGCGTTTT	P1	v1	chr2	10641362	10641362	10599927	10631401	31475	6.3875	10631195	2.5185	1.6141	0
GTGACTTCCGCGTTTT	P1	v1	chr2	10641362	10641362	10651573	10669934	18362	2.7625	10651573	1.1417	1.4061	0
GTGACTTCCGCGTTTT	P1	v1	chr2	10641362	10641362	10678779	10695192	16414	0.7125	10678779	0.1738	1.127	2e-4
GTGTGTCAGGGTGGAG	P1	v1	chr2	12515055	12515055	12469529	12505054	35526	4.8625	12504946	2.3397	1.6522	0
GTGTGTCAGGGTGGAG	P1	v1	chr2	12515055	12515055	12525127	12555342	30216	2.55	12525127	1.5053	1.6781	0
GTGTGTCAGGGTGGAG	P1	v1	chr2	12515055	12515055	12704946	12722607	17662	0.3125	12705083	0.1575	1.1271	2e-4
TTCTATTTTTCGAATG	P1	v1	chr2	13656614	13656614	13626031	13646795	20765	1.825	13646361	0.4582	1.1851	0
TTCTATTTTTCGAATG	P1	v1	chr2	13656614	13656614	13666899	13685926	19028	1.2375	13666899	0.4899	1.2789	0
TATACACTAAGGTTAT	P1	v1	chr2	13848266	13848266	13775249	13796265	21017	0.3625	13795110	0.1216	1.0996	1e-4
TATACACTAAGGTTAT	P1	v1	chr2	13848266	13848266	13809830	13838289	28460	3.25	13837972	1.4891	1.6612	0
TATACACTAAGGTTAT	P1	v1	chr2	13848266	13848266	13858524	13877483	18960	1.85	13858524	0.6421	1.2997	0
GGAAGCTAGTCCTATT	P1	v1	chr2	16532643	16532643	16502703	16522920	20218	2.3875	16522622	0.7242	1.3287	0
GGAAGCTAGTCCTATT	P1	v1	chr2	16532643	16532643	16542959	16557327	14369	3.0375	16542959	1.085	1.351	0
GGAAGCTAGTCCTATT	P1	v1	chr2	16532643	16532643	16562604	16578143	15540	0.7375	16562604	0.1199	1.0802	5e-4
GGAAGCTAGTCCTATT	P1	v1	chr2	16532643	16532643	16598226	16619578	21353	0.425	16609446	0.1771	1.1333	1e-4
GGAAGCTAGTCCTATT	P1	v1	chr2	16532643	16532643	16737791	16771530	33740	0.4125	16754407	0.1787	1.15	1e-4
GGTGTTGATTTGTATC	P1	v1	chr2	16622698	16622698	16599368	16612842	13475	2.2375	16612652	0.7608	1.3521	0
GGTGTTGATTTGTATC	P1	v1	chr2	16622698	16622698	16632784	16660216	27433	5.4	16632784	2.0846	1.4836	0
GGTGTTGATTTGTATC	P1	v1	chr2	16622698	16622698	16662833	16676093	13261	0.9125	16662833	0.154	1.0922	6e-4
GGTGTTGATTTGTATC	P1	v1	chr2	16622698	16622698	16737182	16773173	35992	0.9875	16754800	0.3314	1.2033	1e-4
TGTTTTTAAAGGGTCA	P1	v1	chr2	19740147	19740147	19711564	19730476	18913	3.8125	19730140	1.3793	1.3877	0
TGTTTTTAAAGGGTCA	P1	v1	chr2	19740147	19740147	19750346	19772267	21922	4.5625	19750346	2.3064	1.7544	0
TGTTTTTAAAGGGTCA	P1	v1	chr2	19740147	19740147	19850229	19863521	13293	0.4	19851848	0.1205	1.094	4e-4
TACGTGATGGGGAGAG	P1	v1	chr2	19905457	19905457	19863659	19877134	13476	0.5875	19877062	0.1599	1.1268	2e-4
TACGTGATGGGGAGAG	P1	v1	chr2	19905457	19905457	19880620	19895535	14916	5.6875	19895290	3.1876	2.0526	0
TACGTGATGGGGAGAG	P1	v1	chr2	19905457	19905457	19915482	19946537	31056	6.775	19915482	2.4793	1.8145	0
ATGTAAGTCTCTGGGT	P1	v1	chr2	20316009	20316009	20246733	20286125	39393	1.3625	20285980	0.1675	1.0927	1e-4
ATGTAAGTCTCTGGGT	P1	v1	chr2	20316009	20316009	20286281	20306056	19776	5.425	20305841	2.0102	1.6101	0
ATGTAAGTCTCTGGGT	P1	v1	chr2	20316009	20316009	20326147	20360255	34109	5.6625	20326147	2.3688	1.7087	0
CATGCCCCTGGGGTCA	P1	v1	chr2	20543642	20543642	20440972	20460617	19646	0.6	20454316	0.1663	1.115	3e-4
CATGCCCCTGGGGTCA	P1	v1	chr2	20543642	20543642	20515520	20533970	18451	3.6	20533619	0.992	1.2412	0
CATGCCCCTGGGGTCA	P1	v1	chr2	20543642	20543642	20553758	20572190	18433	4.9	20553758	2.0282	1.4774	0
CATGCCCCTGGGGTCA	P1	v1	chr2	20543642	20543642	20644410	20659483	15074	0.4375	20644410	0.1345	1.1088	6e-4
CCGCAACTTTCGATAG	P1	v1	chr2	22619395	22619395	22589888	22609403	19516	2.375	22608915	1.1824	1.4909	0
CCGCAACTTTCGATAG	P1	v1	chr2	22619395	22619395	22629491	22652728	23238	2.4125	22629491	1.1034	1.5195	0
ACCTAGTGTTAGACCT	P1	v1	chr2	23172846	23172846	23138851	23163017	24167	3.275	23162824	1.5261	1.5485	0
ACCTAGTGTTAGACCT	P1	v1	chr2	23172846	23172846	23182886	23215318	32433	2.3125	23182886	1.0655	1.4509	0
CATATCCGGTGGGAAC	P1	v1	chr2	26433618	26433618	26344992	26359512	14521	0.5375	26352480	0.1033	1.0711	5e-4
CATATCCGGTGGGAAC	P1	v1	chr2	26433618	26433618	26372933	26396050	23118	0.925	26395116	0.2266	1.1521	1e-4
CATATCCGGTGGGAAC	P1	v1	chr2	26433618	26433618	26401239	26423822	22584	5.7875	26423588	1.884	1.448	0
CATATCCGGTGGGAAC	P1	v1	chr2	26433618	26433618	26443722	26474646	30925	5.175	26443722	2.2745	1.6796	0
AGTAGAGCTGAGCTAT	P1	v1	chr2	27226489	27226489	27083048	27107864	24817	0.55	27097179	0.1725	1.1302	2e-4
AGTAGAGCTGAGCTAT	P1	v1	chr2	27226489	27226489	27196400	27216490	20091	3.475	27216366	1.9986	1.8072	0
AGTAGAGCTGAGCTAT	P1	v1	chr2	27226489	27226489	27236735	27253325	16591	5.15	27236735	1.996	1.4901	0
AGTAGAGCTGAGCTAT	P1	v1	chr2	27226489	27226489	27282102	27299604	17503	0.5875	27283016	0.1346	1.0927	3e-4
GGAGAGGCGGTTAATC	P1	v1	chr2	27458584	27458584	27419344	27448598	29255	5.65	27448565	3.086	1.8205	0
GGAGAGGCGGTTAATC	P1	v1	chr2	27458584	27458584	27468634	27497568	28935	3.35	27468634	0.7541	1.2113	0
GGAGAGGCGGTTAATC	P1	v1	chr2	27458584	27458584	27614899	27641420	26522	0.475	27627763	0.213	1.1618	2e-4
CATGTATGTTCTCGCG	P1	v1	chr2	28058569	28058569	28019739	28048578	28840	5.4	28048495	2.4958	1.6722	0
CATGTATGTTCTCGCG	P1	v1	chr2	28058569	28058569	28068671	28095999	27329	2.975	28068671	0.8881	1.3016	0
AAGATGAGCGCGGGAT	P1	v1	chr2	28962152	28962152	28806364	28838351	31988	0.4625	28824500	0.3403	1.2747	2e-4
AAGATGAGCGCGGGAT	P1	v1	chr2	28962152	28962152	28940001	28952201	12201	2.9125	28951931	1.0146	1.3355	0
AAGATGAGCGCGGGAT	P1	v1	chr2	28962152	28962152	28972172	28980365	8194	2.05	28972172	0.866	1.3683	0
AAGATGAGCGCGGGAT	P1	v1	chr2	28962152	28962152	29177264	29211999	34736	0.7875	29192615	0.537	1.3933	0
AAATCAGCCTGTCGAT	P1	v1	chr2	29546098	29546098	29524740	29536166	11427	3.0875	29535974	1.4978	1.6137	0
AAATCAGCCTGTCGAT	P1	v1	chr2	29546098	29546098	29556116	29571403	15288	3.7625	29556116	1.8878	1.7272	0
GTCTGGCTGGCTTTAT	P1	v1	chr2	31573534	31573534	31538348	31563630	25283	4.125	31563505	1.4961	1.5014	0
GTCTGGCTGGCTTTAT	P1	v1	chr2	31573534	31573534	31583659	31601288	17630	2.1	31583963	0.7718	1.3151	0
ACTGACAAATGGTGAC	P1	v1	chr2	31902373	31902373	31859801	31892499	32699	3.9625	31892202	2.037	1.6249	0
ACTGACAAATGGTGAC	P1	v1	chr2	31902373	31902373	31912377	31934453	22077	4.125	31912377	1.9512	1.6262	0
AGGAGCTTTCAAAAGG	P1	v1	chr2	33206193	33206193	33155033	33169745	14713	0.475	33164044	0.091	1.0667	4e-4
AGGAGCTTTCAAAAGG	P1	v1	chr2	33206193	33206193	33178891	33196242	17352	2.625	33196173	1.0487	1.3505	0
AGGAGCTTTCAAAAGG	P1	v1	chr2	33206193	33206193	33216218	33236755	20538	2.175	33216612	0.4732	1.2117	0
TGGTAGGCGGATGTTT	P1	v1	chr2	33265405	33265405	33231468	33255430	23963	4.35	33255280	2.3306	1.7001	0
TGGTAGGCGGATGTTT	P1	v1	chr2	33265405	33265405	33275548	33292718	17171	3.9	33275548	1.9414	1.5641	0
TACTAAAGATGCAATG	P1	v1	chr2	38992051	38992051	38958884	38982319	23436	5.525	38981716	2.8796	1.7409	0
TACTAAAGATGCAATG	P1	v1	chr2	38992051	38992051	39002185	39021955	19771	3.15	39002185	0.6984	1.2054	0
TACTAAAGATGCAATG	P1	v1	chr2	38992051	38992051	39211458	39256970	45513	0.4125	39226419	0.2052	1.172	1e-4
TTCGCAGACTCCGGCG	P1	v1	chr2	39777131	39777131	39749126	39767171	18046	3.3125	39766967	1.5893	1.5415	0
TTCGCAGACTCCGGCG	P1	v1	chr2	39777131	39777131	39787224	39808513	21290	4.875	39787224	2.141	1.6624	0
CCTTAACTACTGTAGA	P1	v1	chr2	44268296	44268296	44070253	44098444	28192	0.4	44082212	0.1682	1.1349	2e-4
CCTTAACTACTGTAGA	P1	v1	chr2	44268296	44268296	44229237	44258304	29068	2.8125	44258214	1.0456	1.3644	0
CCTTAACTACTGTAGA	P1	v1	chr2	44268296	44268296	44278310	44299663	21354	2.7875	44278310	0.8708	1.2687	0
CCGGGTGTTAAGCATG	P1	v1	chr2	44933513	44933513	44908541	44923584	15044	3.7625	44923495	2.1082	1.705	0
CCGGGTGTTAAGCATG	P1	v1	chr2	44933513	44933513	44944043	44966257	22215	4.9625	44944043	2.6699	1.7109	0
TAGTGGTATACCGAAA	P1	v1	chr2	45952449	45952449	45630706	45661164	30459	0.3875	45640579	0.1987	1.1625	1e-4
TAGTGGTATACCGAAA	P1	v1	chr2	45952449	45952449	45908103	45942459	34357	3.7	45942204	1.9686	1.6418	0
TAGTGGTATACCGAAA	P1	v1	chr2	45952449	45952449	45962564	45990808	28245	3.95	45962564	1.7097	1.503	0
TGGGTGTGTAGGTTCA	P1	v1	chr2	53458355	53458355	53422066	53448490	26425	3.3875	53447888	2.027	1.8395	0
TGGGTGTGTAGGTTCA	P1	v1	chr2	53458355	53458355	53468475	53491395	22921	2.6375	53468475	1.2264	1.4419	0
AAGAGTGTTATATGTT	P1	v1	chr2	53798990	53798990	53761505	53789049	27545	5.2125	53788651	2.3793	1.8834	0
AAGAGTGTTATATGTT	P1	v1	chr2	53798990	53798990	53809076	53831917	22842	5.7375	53809076	2.4949	1.6236	0
AAGAGTGTTATATGTT	P1	v1	chr2	53798990	53798990	53870606	53888661	18056	0.4125	53871945	0.1025	1.0746	5e-4
ATGCATTATGCGCTAT	P1	v1	chr2	53941830	53941830	53901393	53931847	30455	6.4	53931793	2.7853	1.544	0
ATGCATTATGCGCTAT	P1	v1	chr2	53941830	53941830	53951959	53971886	19928	6	53951959	3.4792	1.9946	0
AACAGTACTATGCCTT	P1	v1	chr2	54054204	54054204	54024352	54044248	19897	4.7375	54044137	1.957	1.533	0
AACAGTACTATGCCTT	P1	v1	chr2	54054204	54054204	54064604	54094996	30393	7.05	54064604	2.7758	1.72	0
AACAGTACTATGCCTT	P1	v1	chr2	54054204	54054204	54099590	54116825	17236	0.6375	54107736	0.1147	1.0778	3e-4
AAAAACAGTACGTTTA	P1	v1	chr2	55956432	55956432	55706315	55721519	15205	0.4625	55713758	0.144	1.1093	5e-4
AAAAACAGTACGTTTA	P1	v1	chr2	55956432	55956432	55758211	55788741	30531	0.5375	55779872	0.2009	1.1535	2e-4
AAAAACAGTACGTTTA	P1	v1	chr2	55956432	55956432	55919391	55946440	27050	3.9375	55946188	2.1252	1.7035	0
AAAAACAGTACGTTTA	P1	v1	chr2	55956432	55956432	55966452	55985876	19425	2.575	55966452	0.7583	1.276	0
ATTGGTGGATCCGTTT	P1	v1	chr2	57884698	57884698	57749502	57767950	18449	0.425	57762647	0.1491	1.1187	3e-4
ATTGGTGGATCCGTTT	P1	v1	chr2	57884698	57884698	57858960	57874788	15829	4.125	57874658	1.4486	1.553	0
ATTGGTGGATCCGTTT	P1	v1	chr2	57884698	57884698	57894725	57914463	19739	3.8	57894725	1.5544	1.5009	0
GATCAAATATTCCTTT	P1	v1	chr2	60093984	60093984	60057195	60084050	26856	0.8875	60077501	0.1801	1.1084	0
GATCAAATATTCCTTT	P1	v1	chr2	60093984	60093984	60104137	60124180	20044	2.5625	60104137	1.0183	1.3894	0
TGTAAGTTTTATTGAA	P1	v1	chr2	64174240	64174240	64039660	64054030	14371	0.5	64052955	0.1339	1.1033	6e-4
TGTAAGTTTTATTGAA	P1	v1	chr2	64174240	64174240	64127778	64164377	36600	4.2375	64164096	1.72	1.5297	0
TGTAAGTTTTATTGAA	P1	v1	chr2	64174240	64174240	64184523	64208128	23606	5.025	64184523	1.5209	1.3877	0
CATTGCGTTACAGAGG	P1	v1	chr2	64240022	64240022	64213733	64230028	16296	1.8375	64229935	0.2366	1.1054	1e-4
CATTGCGTTACAGAGG	P1	v1	chr2	64240022	64240022	64250541	64267158	16618	4.05	64250541	1.9461	1.7734	0
GCGAAGCAGAGCTTCT	P1	v1	chr2	66299888	66299888	66271474	66290148	18675	2.4625	66289886	0.8208	1.2946	0
GCGAAGCAGAGCTTCT	P1	v1	chr2	66299888	66299888	66309892	66327167	17276	2.5	66309892	1.6381	1.7735	0
GCGAAGCAGAGCTTCT	P1	v1	chr2	66299888	66299888	66568927	66592610	23684	0.25	66583510	0.1275	1.1172	1e-4
ACAAGAGATGATATCA	P1	v1	chr2	69828787	69828787	69714153	69753991	39839	0.7875	69735729	0.2379	1.1474	1e-4
ACAAGAGATGATATCA	P1	v1	chr2	69828787	69828787	69796935	69819121	22187	4.0875	69818494	1.2792	1.4788	0
ACAAGAGATGATATCA	P1	v1	chr2	69828787	69828787	69838818	69865831	27014	5.175	69839005	2.7327	1.8244	0
AGACTAGTATAACACC	P1	v1	chr2	70084319	70084319	69896683	69930165	33483	1.025	69917776	0.4404	1.2968	1e-4
AGACTAGTATAACACC	P1	v1	chr2	70084319	70084319	70061365	70074352	12988	6.7375	70074275	3.5665	1.7511	0
AGACTAGTATAACACC	P1	v1	chr2	70084319	70084319	70094580	70106716	12137	4.8625	70094580	2.7008	1.9844	0
AGACTAGTATAACACC	P1	v1	chr2	70084319	70084319	70130119	70153676	23558	1.725	70137010	0.4754	1.2364	1e-4
ATTTATCCAACATGAA	P1	v1	chr2	71654435	71654435	71544319	71565036	20718	0.3375	71555122	0.1274	1.1038	2e-4
ATTTATCCAACATGAA	P1	v1	chr2	71654435	71654435	71611561	71644449	32889	4.3125	71644123	2.1322	1.8382	0
ATTTATCCAACATGAA	P1	v1	chr2	71654435	71654435	71664494	71685876	21383	4.025	71664494	1.7701	1.5227	0
TTAATCCCTGGACACA	P1	v1	chr2	71839234	71839234	71806348	71829252	22905	3.3	71829089	0.9674	1.3386	0
TTAATCCCTGGACACA	P1	v1	chr2	71839234	71839234	71849268	71862484	13217	4.2625	71849268	1.3602	1.5347	0
TTAATATACTACTCTT	P1	v1	chr2	71885553	71885553	71846317	71875568	29252	5.2625	71875294	2.7985	1.9375	0
TTAATATACTACTCTT	P1	v1	chr2	71885553	71885553	71895565	71914292	18728	2.6875	71895565	1.335	1.4991	0
ATGGGATCTTACTGCA	P1	v1	chr2	73057321	73057321	72972504	72986474	13971	0.5125	72986003	0.1143	1.0867	6e-4
ATGGGATCTTACTGCA	P1	v1	chr2	73057321	73057321	73019749	73047372	27624	4.55	73047086	1.8505	1.452	0
ATGGGATCTTACTGCA	P1	v1	chr2	73057321	73057321	73067476	73086141	18666	4	73067476	1.0204	1.5318	0
ATGGGATCTTACTGCA	P1	v1	chr2	73057321	73057321	73149403	73168902	19500	0.5125	73160837	0.1966	1.1452	2e-4
AATCGGTATCTGTGTT	P1	v1	chr2	73344748	73344748	73314885	73334856	19972	3.8	73334595	1.142	1.3933	0
AATCGGTATCTGTGTT	P1	v1	chr2	73344748	73344748	73354833	73379567	24735	3.0375	73354833	1.4722	1.4857	0
AATCGGTATCTGTGTT	P1	v1	chr2	73344748	73344748	73484485	73504009	19525	0.35	73493671	0.1107	1.0916	3e-4
TATATAAATGCAGCAT	P1	v1	chr2	73514596	73514596	73437898	73457041	19144	0.5125	73445899	0.113	1.0822	3e-4
TATATAAATGCAGCAT	P1	v1	chr2	73514596	73514596	73472780	73504934	32155	3.4	73504543	1.6505	1.5764	0
TATATAAATGCAGCAT	P1	v1	chr2	73514596	73514596	73524600	73558910	34311	4.0375	73524600	1.7705	1.4749	0
ACTACCATGTATGGTG	P1	v1	chr2	73667927	73667927	73639845	73658085	18241	2.95	73656981	0.8453	1.368	0
ACTACCATGTATGGTG	P1	v1	chr2	73667927	73667927	73678031	73695042	17012	3.425	73678031	1.5787	1.4675	0
ACTACCATGTATGGTG	P1	v1	chr2	73667927	73667927	73699516	73711960	12445	0.5625	73699516	0.0934	1.0661	5e-4
TGCGTATCGTGATTAA	P1	v1	chr2	74967790	74967790	74942171	74957925	15755	4.3	74957753	2.8958	2.0611	0
TGCGTATCGTGATTAA	P1	v1	chr2	74967790	74967790	74978010	74994812	16803	1.5	74978010	0.2717	1.1676	0
TGCGTATCGTGATTAA	P1	v1	chr2	74967790	74967790	75000776	75014423	13648	0.4125	75006338	0.0692	1.0528	4e-4
CGACAGTTCAGATCGG	P1	v1	chr2	80184449	80184449	80124394	80139141	14748	0.65	80137506	0.1082	1.0734	5e-4
CGACAGTTCAGATCGG	P1	v1	chr2	80184449	80184449	80153481	80174622	21142	2.625	80174430	0.415	1.1883	1e-4
CGACAGTTCAGATCGG	P1	v1	chr2	80184449	80184449	80194674	80221171	26498	5.875	80194674	2.7514	1.5852	0
CGACAGTTCAGATCGG	P1	v1	chr2	80184449	80184449	80234156	80247672	13517	0.525	80234156	0.1033	1.0726	5e-4
AATAGTAGTAGAACCT	P1	v1	chr2	84316283	84316283	84290819	84306349	15531	2.8125	84306138	1.667	1.7164	0
AATAGTAGTAGAACCT	P1	v1	chr2	84316283	84316283	84326349	84348156	21808	1.9875	84326349	0.7777	1.3259	0
ATCTGGTTAATCTTGA	P1	v1	chr2	84376751	84376751	84338661	84366827	28167	1.6	84366519	0.6387	1.3158	0
ATCTGGTTAATCTTGA	P1	v1	chr2	84376751	84376751	84387086	84400896	13811	2.775	84387086	0.9243	1.3894	0
GTCTACGCCTTGCTGA	P1	v1	chr2	85447099	85447099	85411008	85424090	13083	0.95	85423720	0.1829	1.1239	4e-4
GTCTACGCCTTGCTGA	P1	v1	chr2	85447099	85447099	85425036	85437174	12139	4.325	85436986	1.675	1.4978	0
GTCTACGCCTTGCTGA	P1	v1	chr2	85447099	85447099	85457192	85486671	29480	3.375	85457367	1.4721	1.4625	0
GTCTACGCCTTGCTGA	P1	v1	chr2	85447099	85447099	85526034	85555733	29700	0.8	85538371	0.2249	1.1477	2e-4
CTTGTATAGGGGGTGG	P1	v1	chr2	86234978	86234978	86200972	86225109	24138	5.875	86224914	2.5944	1.5827	0
CTTGTATAGGGGGTGG	P1	v1	chr2	86234978	86234978	86245204	86266348	21145	4.2625	86245204	2.4666	1.8276	0
CTTGTATAGGGGGTGG	P1	v1	chr2	86234978	86234978	86283571	86298934	15364	0.775	86289684	0.1051	1.0648	4e-4
GTTTATAACCCGCGTT	P1	v1	chr2	90082040	90082040	89095369	89132031	36663	0.9625	89112173	1.0643	2.0127	0
GTTTATAACCCGCGTT	P1	v1	chr2	90082040	90082040	90053929	90072239	18311	1.5	90071370	0.3396	1.2284	5e-4
GTTTATAACCCGCGTT	P1	v1	chr2	90082040	90082040	90092133	90100560	8428	1.4125	90092133	0.7218	1.3969	1e-4
GTTTAGCACTTGGCGA	P1	v1	chr2	94696150	94696150	94673028	94686261	13234	2.3375	94686061	1.4266	1.6661	0
GTTTAGCACTTGGCGA	P1	v1	chr2	94696150	94696150	94706285	94728698	22414	2.6125	94706285	0.9352	1.4169	0
GGTCTCGACGTTTTCA	P1	v1	chr2	95958820	95958820	95939490	95948942	9453	2.05	95948511	1.002	1.444	0
GGTCTCGACGTTTTCA	P1	v1	chr2	95958820	95958820	95968864	95991680	22817	2.3375	95968864	0.8339	1.3478	0
GGTCTCGACGTTTTCA	P1	v1	chr2	95958820	95958820	97125795	97158785	32991	1.0125	97145013	1.0091	1.9592	0
TTCTTCGGGGGGTATA	P1	v1	chr2	96634801	96634801	96605449	96624870	19422	5.0875	96624693	2.2353	1.5399	0
TTCTTCGGGGGGTATA	P1	v1	chr2	96634801	96634801	96644824	96659614	14791	3.35	96644824	1.3536	1.3735	0
TTCTTCGGGGGGTATA	P1	v1	chr2	96634801	96634801	96749976	96773172	23197	0.5875	96759536	0.2041	1.1437	1e-4
AGAGGTTTATTAGATC	P1	v1	chr2	98562233	98562233	98405692	98419829	14138	0.7	98411925	0.1824	1.1254	3e-4
AGAGGTTTATTAGATC	P1	v1	chr2	98562233	98562233	98536241	98552292	16052	4.5375	98552076	1.5292	1.364	0
AGAGGTTTATTAGATC	P1	v1	chr2	98562233	98562233	98572312	98591449	19138	7.1625	98572312	2.8651	1.6195	0
GTGATTGCTCGTCATA	P1	v1	chr2	100290872	100290872	100254951	100280947	25997	6.0375	100280622	2.3917	1.4615	0
GTGATTGCTCGTCATA	P1	v1	chr2	100290872	100290872	100300907	100350811	49905	5.3375	100300907	1.9991	1.5364	0
GTGATTGCTCGTCATA	P1	v1	chr2	100290872	100290872	100366772	100388124	21353	0.55	100368544	0.1509	1.1043	3e-4
AACCAATGATTCACAA	P1	v1	chr2	100884049	100884049	100851753	100874280	22528	2.7625	100874024	1.0212	1.3658	0
AACCAATGATTCACAA	P1	v1	chr2	100884049	100884049	100894127	100905941	11815	2.7375	100894127	1.0661	1.365	0
ATAGGCATTTCGCCCT	P1	v1	chr2	101004107	101004107	100595243	100616693	21451	0.2625	100604753	0.1463	1.1312	2e-4
ATAGGCATTTCGCCCT	P1	v1	chr2	101004107	101004107	100974440	100994150	19711	2.4875	100993452	0.9758	1.5101	0
ATAGGCATTTCGCCCT	P1	v1	chr2	101004107	101004107	101014202	101029948	15747	3.1375	101014284	2.0102	1.8515	0
ATAGGCATTTCGCCCT	P1	v1	chr2	101004107	101004107	101195970	101216899	20930	0.3375	101207751	0.1438	1.1221	5e-4
CACAAATGTCTGTGAG	P1	v1	chr2	102197326	102197326	102004203	102030534	26332	0.675	102017296	0.2997	1.2059	1e-4
CACAAATGTCTGTGAG	P1	v1	chr2	102197326	102197326	102171777	102187330	15554	4.4	102186903	2.159	1.6289	0
CACAAATGTCTGTGAG	P1	v1	chr2	102197326	102197326	102207455	102239758	32304	6.6	102207455	3.7547	1.9417	0
ATGGAATAACTAGACT	P1	v1	chr2	102545242	102545242	102506639	102521975	15337	0.8375	102521045	0.1167	1.0716	2e-4
ATGGAATAACTAGACT	P1	v1	chr2	102545242	102545242	102522025	102535460	13436	2.8875	102535010	1.4465	1.55	0
ATGGAATAACTAGACT	P1	v1	chr2	102545242	102545242	102555388	102567162	11775	2.575	102555388	1.058	1.3691	0
ATGGAATAACTAGACT	P1	v1	chr2	102545242	102545242	102569806	102596060	26255	0.6	102579625	0.1939	1.1304	1e-4
GCTCATTGTTTTGGAT	P1	v1	chr2	105882338	105882338	105838233	105872451	34219	5.3125	105872295	2.2937	1.6122	0
GCTCATTGTTTTGGAT	P1	v1	chr2	105882338	105882338	105892555	105913020	20466	3.6375	105892555	1.7397	1.5409	0
GTGTTATGGGTAATGA	P1	v1	chr2	108887762	108887762	108836154	108878013	41860	5.3	108877596	2.8073	1.6745	0
GTGTTATGGGTAATGA	P1	v1	chr2	108887762	108887762	108898053	108918902	20850	4.7375	108898053	2.1117	1.5134	0
TAGATATTATGACTAT	P1	v1	chr2	110226031	110226031	109919806	109950268	30463	0.8125	109935984	0.7351	1.636	0
TAGATATTATGACTAT	P1	v1	chr2	110226031	110226031	110194261	110216164	21904	5.275	110215840	2.0574	1.6226	0
TAGATATTATGACTAT	P1	v1	chr2	110226031	110226031	110236085	110241650	5566	0.575	110236276	0.1387	1.0954	0.0016
TAGATATTATGACTAT	P1	v1	chr2	110226031	110226031	110421223	110450516	29294	0.7125	110433863	0.7237	1.6171	0
TTGCTACAGAACCTAA	P1	v1	chr2	112840875	112840875	112773005	112788501	15497	0.8125	112783406	0.1168	1.0724	6e-4
TTGCTACAGAACCTAA	P1	v1	chr2	112840875	112840875	112802667	112831016	28350	4.875	112830622	1.8637	1.4653	0
TTGCTACAGAACCTAA	P1	v1	chr2	112840875	112840875	112851226	112885869	34644	5.2375	112851226	2.4032	1.6197	0
TAGATGCATATAACTG	P1	v1	chr2	114158923	114158923	114120607	114148928	28322	2.0625	114148166	0.53	1.3128	0
TAGATGCATATAACTG	P1	v1	chr2	114158923	114158923	114168962	114187644	18683	3.2875	114168962	1.8993	1.7621	0
TGAGCCAATGGATAGC	P1	v1	chr2	119351976	119351976	119325961	119341998	16038	4.0125	119341964	1.2692	1.5306	0
TGAGCCAATGGATAGC	P1	v1	chr2	119351976	119351976	119362072	119383541	21470	2.925	119362072	0.8444	1.2677	0
ATAATCTCAGGCGATC	P1	v1	chr2	125522005	125522005	125494114	125512364	18251	2.6125	125511468	1.4349	1.7728	0
ATAATCTCAGGCGATC	P1	v1	chr2	125522005	125522005	125532062	125545180	13119	2.75	125532062	1.4565	1.6018	0
GATTATCCAACGGTAT	P1	v1	chr2	125734451	125734451	125706060	125724830	18771	2.1375	125724381	0.9176	1.4123000000000001	0
GATTATCCAACGGTAT	P1	v1	chr2	125734451	125734451	125744471	125765614	21144	2.35	125744471	1.1264	1.5222	0
GTGGAAGGATTAGAAA	P1	v1	chr2	127469410	127469410	127308796	127353923	45128	0.6125	127319985	0.2318	1.1655	1e-4
GTGGAAGGATTAGAAA	P1	v1	chr2	127469410	127469410	127447236	127459601	12366	4.325	127459382	1.9621	1.5472	0
GTGGAAGGATTAGAAA	P1	v1	chr2	127469410	127469410	127479461	127494206	14746	4.025	127479461	0.9211	1.2902	0
GTTAGGAACTCTATTA	P1	v1	chr2	127949207	127949207	127873804	127890671	16868	0.6	127882078	0.1216	1.082	2e-4
GTTAGGAACTCTATTA	P1	v1	chr2	127949207	127949207	127922632	127939382	16751	3.2625	127939163	1.0833	1.3091	0
GTTAGGAACTCTATTA	P1	v1	chr2	127949207	127949207	127959473	127971516	12044	4.625	127959473	1.6917	1.4856	0
TGTTTTTAGGTACAAA	P1	v1	chr2	140456620	140456620	140432707	140446688	13982	2.675	140446577	1.6236	1.7989	0
TGTTTTTAGGTACAAA	P1	v1	chr2	140456620	140456620	140467081	140503641	36561	2.6625	140467081	1.2279	1.6366	0
GATAATCATGACGGGC	P1	v1	chr2	142701360	142701360	142675621	142691534	15914	2.6125	142691192	1.3744	1.5647	0
GATAATCATGACGGGC	P1	v1	chr2	142701360	142701360	142711860	142747447	35588	2.625	142711860	1.3722	1.6125	0
TACTCAAAGTGATGAT	P1	v1	chr2	143885696	143885696	143838340	143875713	37374	4.2875	143875325	1.2776	1.483	0
TACTCAAAGTGATGAT	P1	v1	chr2	143885696	143885696	143895888	143912814	16927	3.65	143896238	1.9856	1.6465	0
TACTCAAAGTGATGAT	P1	v1	chr2	143885696	143885696	143912981	143930563	17583	0.8625	143912981	0.1833	1.103	3e-4
TTAATATTCGCTATGT	P1	v1	chr2	144138223	144138223	144107891	144128280	20390	6.975	144127981	3.8278	1.7677	0
TTAATATTCGCTATGT	P1	v1	chr2	144138223	144138223	144148300	144174103	25804	5.75	144148300	3.1264	2.1795	0
GTAATCCTCCCCCAGA	P1	v1	chr2	145738520	145738520	145689073	145728646	39574	4.275	145728475	1.6344	1.4498	0
GTAATCCTCCCCCAGA	P1	v1	chr2	145738520	145738520	145748610	145784846	36237	3.3375	145748610	1.1384	1.6338	0
AGTAGATTGACAATGG	P1	v1	chr2	149060981	149060981	149015371	149028458	13088	0.9375	149028399	0.1962	1.126	4e-4
AGTAGATTGACAATGG	P1	v1	chr2	149060981	149060981	149031703	149051288	19586	5.1125	149050765	2.4926	1.6117	0
AGTAGATTGACAATGG	P1	v1	chr2	149060981	149060981	149071019	149097674	26656	6.3875	149071019	4.1025	1.9867	0
AGTAGATTGACAATGG	P1	v1	chr2	149060981	149060981	149548778	149569461	20684	0.3375	149557993	0.1352	1.1144	4e-4
GATCGTATGCACATAA	P1	v1	chr2	149150363	149150363	149093479	149113445	19967	0.875	149107966	0.1347	1.0775	3e-4
GATCGTATGCACATAA	P1	v1	chr2	149150363	149150363	149122020	149140446	18427	5.7625	149140188	2.8167	1.8352	0
GATCGTATGCACATAA	P1	v1	chr2	149150363	149150363	149160471	149186547	26077	2.9875	149160748	0.5636	1.1519	0
TTGCTCGGAGGTCTAA	P1	v1	chr2	150366091	150366091	150334499	150356214	21716	2.475	150355950	1.1301	1.4573	0
TTGCTCGGAGGTCTAA	P1	v1	chr2	150366091	150366091	150376271	150391574	15304	2.6125	150376271	0.4716	1.2083	0
AGGGACGTCCTTTCTT	P1	v1	chr2	150656125	150656125	150621101	150646185	25085	4.7	150645905	2.3742	1.8036	0
AGGGACGTCCTTTCTT	P1	v1	chr2	150656125	150656125	150666286	150696573	30288	4.0125	150666286	1.9977	1.5429	0
TACCGCTCGACCGTAG	P1	v1	chr2	151368088	151368088	151336495	151358147	21653	5.7125	151357930	1.3275	1.2468	0
TACCGCTCGACCGTAG	P1	v1	chr2	151368088	151368088	151378161	151402337	24177	5.55	151378161	3.227	1.8459	0
ACTGTATATTATATGA	P1	v1	chr2	151796834	151796834	151669819	151685915	16097	0.625	151673973	0.1517	1.1079	4e-4
ACTGTATATTATATGA	P1	v1	chr2	151796834	151796834	151770816	151786922	16107	5.525	151786655	2.5951	1.6566	0
ACTGTATATTATATGA	P1	v1	chr2	151796834	151796834	151806951	151829650	22700	9.7375	151806951	2.1429	1.5313	0
TGGCAGTGTGTGCTTG	P1	v1	chr2	156521370	156521370	156319446	156353554	34109	0.4625	156341288	0.2029	1.1537	1e-4
TGGCAGTGTGTGCTTG	P1	v1	chr2	156521370	156521370	156480964	156511441	30478	6.3375	156511352	2.8951	1.8039	0
TGGCAGTGTGTGCTTG	P1	v1	chr2	156521370	156521370	156531644	156565351	33708	5.175	156531644	1.7899	1.5912	0
TTAGAGCGGTGAAGAC	P1	v1	chr2	156573612	156573612	156530112	156563876	33765	6.9	156563327	4.2944	2.2994	0
TTAGAGCGGTGAAGAC	P1	v1	chr2	156573612	156573612	156583648	156621311	37664	4.35	156583648	1.9047	1.4872	0
AGTGCTTAATTCCACC	P1	v1	chr2	158675983	158675983	158637200	158666191	28992	4.925	158665912	2.5214	1.762	0
AGTGCTTAATTCCACC	P1	v1	chr2	158675983	158675983	158686115	158711561	25447	5.7375	158686115	2.2483	1.5558	0
GTGAATGGATTCCTTG	P1	v1	chr2	160411823	160411823	160362300	160402316	40017	4.6	160401431	2.6724	1.9154	0
GTGAATGGATTCCTTG	P1	v1	chr2	160411823	160411823	160422345	160441545	19201	4.05	160422345	1.7642	1.6606	0
ACTGTCCAGGGGGATA	P1	v1	chr2	162246201	162246201	162136378	162156754	20377	0.2875	162144552	0.0869	1.0724	4e-4
ACTGTCCAGGGGGATA	P1	v1	chr2	162246201	162246201	162214664	162236669	22006	3.7125	162235992	1.3491	1.4154	0
ACTGTCCAGGGGGATA	P1	v1	chr2	162246201	162246201	162256293	162278305	22013	2.4875	162256293	1.3614	1.5468	0
CAATCGCTGGGGGTGC	P1	v1	chr2	164964703	164964703	164941101	164954816	13716	4.075	164954609	2.3781	2.0713	0
CAATCGCTGGGGGTGC	P1	v1	chr2	164964703	164964703	164975315	164992774	17460	2.2	164975315	0.6296	1.3007	0
TAGATTCTAAGGACTA	P1	v1	chr2	165475645	165475645	165448114	165465775	17662	3.7125	165465337	1.6375	1.5348	0
TAGATTCTAAGGACTA	P1	v1	chr2	165475645	165475645	165485664	165509996	24333	2.675	165485664	1.911	2.1588	0
AAAGGTGTTGTTCCAA	P1	v1	chr2	166390563	166390563	166344051	166380649	36599	6	166380290	1.6105	1.5053	0
AAAGGTGTTGTTCCAA	P1	v1	chr2	166390563	166390563	166400753	166425725	24973	6.1125	166400753	1.9318	1.4443	0
CTGGAGGTATCCGCAA	P1	v1	chr2	167393565	167393565	167370857	167383585	12729	2.9125	167383463	1.4407	1.5796	0
CTGGAGGTATCCGCAA	P1	v1	chr2	167393565	167393565	167403673	167429151	25479	4.2625	167403673	2.2495	1.8315	0
CGCATAAATTTGATCA	P1	v1	chr2	168031026	168031026	167994765	168021156	26392	6.6625	168020754	3.6186	1.8633	0
CGCATAAATTTGATCA	P1	v1	chr2	168031026	168031026	168041047	168060589	19543	6.3125	168041097	2.7243	1.589	0
CGCATAAATTTGATCA	P1	v1	chr2	168031026	168031026	168095671	168112212	16542	0.6625	168103169	0.1059	1.0701	5e-4
GACTCTACCGCTGTAT	P1	v1	chr2	168134894	168134894	168106223	168124959	18737	3.7625	168124571	2.0443	1.6709	0
GACTCTACCGCTGTAT	P1	v1	chr2	168134894	168134894	168144912	168168940	24029	4.125	168144912	2.6142	1.92	0
CATCAATATGCGATTT	P1	v1	chr2	168745688	168745688	168335906	168362146	26241	0.5625	168343358	0.2801	1.2236	2e-4
CATCAATATGCGATTT	P1	v1	chr2	168745688	168745688	168718083	168735864	17782	6.1	168735650	1.447	1.5274	0
CATCAATATGCGATTT	P1	v1	chr2	168745688	168745688	168755927	168790477	34551	6.75	168755927	2.1049	1.3838	0
CATCAATATGCGATTT	P1	v1	chr2	168745688	168745688	168907770	168934364	26595	0.6	168922000	0.2028	1.148	6e-4
AACTATCAAAGGTTAA	P1	v1	chr2	170893547	170893547	170860236	170883688	23453	5.65	170883004	1.9139	1.3718	0
AACTATCAAAGGTTAA	P1	v1	chr2	170893547	170893547	170903705	170923951	20247	5.5625	170903705	1.4439	1.2589	0
AACTATCAAAGGTTAA	P1	v1	chr2	170893547	170893547	170925977	170944719	18743	1.175	170926276	0.2777	1.173	1e-4
GAGTGCGTATAGTAAA	P1	v1	chr2	171356868	171356868	171315436	171347015	31580	3.5875	171346786	0.7747	1.314	0
GAGTGCGTATAGTAAA	P1	v1	chr2	171356868	171356868	171366913	171381759	14847	5.175	171366913	2.5173	1.7655	0
GAGTGCGTATAGTAAA	P1	v1	chr2	171356868	171356868	171383280	171397262	13983	1.025	171383280	0.1277	1.0737	4e-4
AAGTATGAGTTACAGG	P1	v1	chr2	171495042	171495042	171461901	171485189	23289	4.85	171484672	0.83	1.1865	0
AAGTATGAGTTACAGG	P1	v1	chr2	171495042	171495042	171505123	171536368	31246	7.5375	171505123	3.7862	1.9167	0
CAAATGCGAGGTAATG	P1	v1	chr2	171893681	171893681	171856943	171883731	26789	6.45	171883451	2.5979	1.5124	0
CAAATGCGAGGTAATG	P1	v1	chr2	171893681	171893681	171903747	171934906	31160	5.1125	171903747	2.3792	1.638	0
CAAATGCGAGGTAATG	P1	v1	chr2	171893681	171893681	172087992	172113190	25199	0.5	172096333	0.1598	1.133	4e-4
ATAAACACCGTGATTG	P1	v1	chr2	171918359	171918359	171823600	171841376	17777	0.4875	171831993	0.1745	1.119	6e-4
ATAAACACCGTGATTG	P1	v1	chr2	171918359	171918359	171880914	171908535	27622	3.1375	171908233	0.7089	1.197	0
ATAAACACCGTGATTG	P1	v1	chr2	171918359	171918359	171928382	171947405	19024	5.6625	171928382	4.0357	2.2048	0
ATAAACACCGTGATTG	P1	v1	chr2	171918359	171918359	172077160	172113633	36474	0.625	172096656	0.2562	1.1905	1e-4
AATAAACCATGTTCCG	P1	v1	chr2	173466594	173466594	173265013	173285459	20447	0.3	173273151	0.1318	1.114	3e-4
AATAAACCATGTTCCG	P1	v1	chr2	173466594	173466594	173435816	173456617	20802	3.9125	173456539	1.6377	1.485	0
AATAAACCATGTTCCG	P1	v1	chr2	173466594	173466594	173476914	173497648	20735	6.05	173476914	2.841	1.6522	0
AATATGGTTCGGGACC	P1	v1	chr2	173798084	173798084	173770677	173788084	17408	3.1375	173787643	1.3354	1.4669	0
AATATGGTTCGGGACC	P1	v1	chr2	173798084	173798084	173808152	173834374	26223	3.225	173808152	0.986	1.2721	0
AATATGGTTCGGGACC	P1	v1	chr2	173798084	173798084	174331778	174369472	37695	0.3125	174351919	0.177	1.1603	2e-4
TTTCACGGGCTCGTTC	P1	v1	chr2	176229522	176229522	176202374	176219590	17217	3.325	176219427	1.5548	1.4792	0
TTTCACGGGCTCGTTC	P1	v1	chr2	176229522	176229522	176239583	176262418	22836	4.4375	176239583	1.6604	1.4127	0
AGGCATCCTTGGAACC	P1	v1	chr2	178004237	178004237	177954151	177994335	40185	6.3	177994102	3.9013	2.0016	0
AGGCATCCTTGGAACC	P1	v1	chr2	178004237	178004237	178014263	178051104	36842	5.8375	178014263	3.0215	1.7776	0
TGTTTGGTGAGCTTGG	P1	v1	chr2	180967863	180967863	180936031	180957905	21875	6.725	180957791	4.0106	1.917	0
TGTTTGGTGAGCTTGG	P1	v1	chr2	180967863	180967863	180978011	181004484	26474	6.2625	180978011	2.8013	1.9076	0
TGGCTCAGTATGGGGT	P1	v1	chr2	181494848	181494848	181463558	181484886	21329	3.7	181484645	1.9242	1.5914	0
TGGCTCAGTATGGGGT	P1	v1	chr2	181494848	181494848	181505077	181527987	22911	3.225	181505077	1.3987	1.4219	0
GGCCCTTAGGCAGTGC	P1	v1	chr2	182847286	182847286	182789305	182837501	48197	6.5625	182837020	3.5971	1.8998	0
GGCCCTTAGGCAGTGC	P1	v1	chr2	182847286	182847286	182857402	182884999	27598	6.525	182857402	3.05	1.829	0
GGCCCTTAGGCAGTGC	P1	v1	chr2	182847286	182847286	182908371	182927008	18638	0.6375	182917515	0.1409	1.0932	3e-4
TTCTAGGGCCGGGTCT	P1	v1	chr2	183161545	183161545	183020876	183041823	20948	0.6125	183031753	0.1573	1.1046	4e-4
TTCTAGGGCCGGGTCT	P1	v1	chr2	183161545	183161545	183113256	183151586	38331	10.3375	183151515	5.1934	1.9293	0
TTCTAGGGCCGGGTCT	P1	v1	chr2	183161545	183161545	183171666	183202124	30459	5.4375	183171666	1.8495	1.3919	0
GTCAACGCAGTGTCTT	P1	v1	chr2	184131559	184131559	184103140	184121612	18473	3.9625	184121477	2.0352	1.8343	0
GTCAACGCAGTGTCTT	P1	v1	chr2	184131559	184131559	184141752	184168902	27151	2.725	184141752	1.6662	1.7025	0
TGAATATCTGGCGTTA	P1	v1	chr2	184616829	184616829	184591360	184607069	15710	2.4	184606410	1.0167	1.4791	0
TGAATATCTGGCGTTA	P1	v1	chr2	184616829	184616829	184627017	184653074	26058	4.075	184627017	1.4431	1.4794	0
CAGGTACGAAGACGCG	P1	v1	chr2	186426078	186426078	186398846	186416159	17314	5.575	186416024	3.5725	2.0381	0
CAGGTACGAAGACGCG	P1	v1	chr2	186426078	186426078	186436324	186474862	38539	7.95	186436324	4.7313	2.2255	0
TTTGACTGGTGCAATT	P1	v1	chr2	187254086	187254086	187205002	187244101	39100	4.6875	187243703	2.4313	1.7603	0
TTTGACTGGTGCAATT	P1	v1	chr2	187254086	187254086	187264416	187295933	31518	6.075	187264416	3.705	1.943	0
TGTAAAGTTAAGCTTT	P1	v1	chr2	187548684	187548684	187517895	187538816	20922	5.8875	187538196	3.2019	1.7388	0
TGTAAAGTTAAGCTTT	P1	v1	chr2	187548684	187548684	187559118	187595773	36656	7.35	187559118	3.886	1.7302	0
GCTATAGATCCGTAGT	P1	v1	chr2	187638621	187638621	187476424	187516387	39964	0.5125	187504446	0.2112	1.1549	2e-4
GCTATAGATCCGTAGT	P1	v1	chr2	187638621	187638621	187590569	187606448	15880	1.1875	187606309	0.1556	1.0875	6e-4
GCTATAGATCCGTAGT	P1	v1	chr2	187638621	187638621	187606625	187628963	22339	6.7375	187628520	2.8389	1.7079	0
GCTATAGATCCGTAGT	P1	v1	chr2	187638621	187638621	187648700	187668815	20116	5.9875	187648700	1.9511	1.6053	0
TGTAGAAGGGCAGTGG	P1	v1	chr2	188540653	188540653	188515541	188530932	15392	2.45	188530540	1.0213	1.513	0
TGTAGAAGGGCAGTGG	P1	v1	chr2	188540653	188540653	188550719	188568915	18197	2.225	188550828	0.8265	1.4044	0
GATAGGAGGTAACAGG	P1	v1	chr2	190667534	190667534	190631018	190657755	26738	3.4125	190657331	1.0749	1.3544	0
GATAGGAGGTAACAGG	P1	v1	chr2	190667534	190667534	190677536	190696431	18896	3.4125	190677536	1.152	1.3692	0
CATTAATATGTGGGAC	P1	v1	chr2	195401129	195401129	195306401	195330387	23987	0.375	195329250	0.1285	1.1051	3e-4
CATTAATATGTGGGAC	P1	v1	chr2	195401129	195401129	195376123	195391137	15015	3.9375	195390375	1.5322	1.553	0
CATTAATATGTGGGAC	P1	v1	chr2	195401129	195401129	195411260	195441877	30618	3.0625	195411260	1.2369	1.4095	0
CATTAATATGTGGGAC	P1	v1	chr2	195401129	195401129	195650621	195675037	24417	0.3125	195663404	0.1621	1.1376	1e-4
CAGGTGGAGATAGGGG	P1	v1	chr2	198313144	198313144	198272713	198288902	16190	0.5625	198288525	0.129	1.0942	6e-4
CAGGTGGAGATAGGGG	P1	v1	chr2	198313144	198313144	198291851	198303211	11361	3.4	198303008	1.4187	1.6927	0
CAGGTGGAGATAGGGG	P1	v1	chr2	198313144	198313144	198323159	198336106	12948	2.4625	198323159	0.9343	1.4185	0
CAGGTGGAGATAGGGG	P1	v1	chr2	198313144	198313144	199477334	199498954	21621	0.275	199483374	0.2005	1.1893	1e-4
GCTTACGTAATTGCTT	P1	v1	chr2	199691448	199691448	199668886	199681588	12703	2.2625	199681372	0.8271	1.3708	0
GCTTACGTAATTGCTT	P1	v1	chr2	199691448	199691448	199701499	199720402	18904	1.8375	199701499	1.0327	1.4511	0
ACATTATTGTTCGGAG	P1	v1	chr2	200583245	200583245	200525334	200544364	19031	0.5625	200544326	0.1474	1.1092	1e-4
ACATTATTGTTCGGAG	P1	v1	chr2	200583245	200583245	200555519	200573271	17753	1.8625	200573215	0.8147	1.4035	0
ACATTATTGTTCGGAG	P1	v1	chr2	200583245	200583245	200593326	200615216	21891	2.975	200593326	0.9433	1.3503	0
GTTTAAATTAATTGGA	P1	v1	chr2	200650589	200650589	200609187	200640776	31590	4.8875	200640455	1.9333	1.489	0
GTTTAAATTAATTGGA	P1	v1	chr2	200650589	200650589	200660664	200677968	17305	3.8375	200660664	1.0548	1.386	0
GTTTAAATTAATTGGA	P1	v1	chr2	200650589	200650589	200702019	200717314	15296	0.4875	200702019	0.1128	1.088	4e-4
CATAATGTGATGTTAA	P1	v1	chr2	200705294	200705294	199955955	199992069	36115	0.2625	199980522	0.1991	1.1876	0
CATAATGTGATGTTAA	P1	v1	chr2	200705294	200705294	200610850	200631563	20714	0.4625	200619570	0.132	1.0953	3e-4
CATAATGTGATGTTAA	P1	v1	chr2	200705294	200705294	200682398	200695595	13198	2.975	200694879	1.7287	1.8264	0
CATAATGTGATGTTAA	P1	v1	chr2	200705294	200705294	200715445	200726735	11291	2.1375	200715445	1.3366	1.634	0
TTGCGCTCTTTGAATA	P1	v1	chr2	201129332	201129332	200885341	200905845	20505	0.3125	200894144	0.1552	1.133	1e-4
TTGCGCTCTTTGAATA	P1	v1	chr2	201129332	201129332	201101451	201119341	17891	5.3875	201119303	3.5721	2.0638	0
TTGCGCTCTTTGAATA	P1	v1	chr2	201129332	201129332	201139519	201158728	19210	2.3125	201139519	0.2138	1.0936	1e-4
AATATAATTTCACTCT	P1	v1	chr2	202043048	202043048	202019687	202033102	13416	3.6125	202033036	2.1598	1.9526	0
AATATAATTTCACTCT	P1	v1	chr2	202043048	202043048	202053261	202070876	17616	2.7375	202053261	0.854	1.2917	0
AATATAATTTCACTCT	P1	v1	chr2	202043048	202043048	202086608	202099750	13143	0.3625	202086608	0.0785	1.0634	3e-4
AATATAATTTCACTCT	P1	v1	chr2	202043048	202043048	202173413	202188508	15096	0.2	202173413	0.078	1.067	4e-4
TATGTTAAACAATAGG	P1	v1	chr2	202816691	202816691	202582499	202599010	16512	0.25	202592532	0.11	1.0935	3e-4
TATGTTAAACAATAGG	P1	v1	chr2	202816691	202816691	202786579	202806736	20158	2.725	202806597	0.8319	1.365	0
TATGTTAAACAATAGG	P1	v1	chr2	202816691	202816691	202826746	202846367	19622	1.9	202826746	0.9025	1.4407	0
CGGACTTTAGTCGCGA	P1	v1	chr2	203352900	203352900	203321386	203343079	21694	3.35	203342898	1.5782	1.5301	0
CGGACTTTAGTCGCGA	P1	v1	chr2	203352900	203352900	203362915	203384878	21964	1.8875	203362915	0.427	1.2613	0
GACTAAGCTCGGCCGG	P1	v1	chr2	203564106	203564106	203503415	203517427	14013	0.325	203512786	0.0718	1.0556	4e-4
GACTAAGCTCGGCCGG	P1	v1	chr2	203564106	203564106	203539139	203554129	14991	1.2375	203553843	0.2664	1.1376	0
GACTAAGCTCGGCCGG	P1	v1	chr2	203564106	203564106	203574370	203596647	22278	2.75	203574370	1.4669	1.5817	0
GTTCAGGGGGTGGAGG	P1	v1	chr2	204285691	204285691	204259743	204275811	16069	2.4875	204275681	0.6397	1.2668	0
GTTCAGGGGGTGGAGG	P1	v1	chr2	204285691	204285691	204295830	204317071	21242	3.275	204295830	1.9617	1.7108	0
GTTCAGGGGGTGGAGG	P1	v1	chr2	204285691	204285691	204643187	204670146	26960	0.2125	204654067	0.1088	1.1	2e-4
GTTCAGGGGGTGGAGG	P1	v1	chr2	204285691	204285691	204697962	204716666	18705	0.175	204706034	0.0921	1.0845	5e-4
AAACTCTGTCCATGTG	P1	v1	chr2	205077778	205077778	205043802	205067909	24108	3.1625	205066927	1.8007	1.7503	0
AAACTCTGTCCATGTG	P1	v1	chr2	205077778	205077778	205087976	205115110	27135	3.4625	205087976	1.352	1.4748000000000001	0
CATTACAACTCACTGA	P1	v1	chr2	208251434	208251434	208163338	208188438	25101	0.575	208180314	0.1829	1.124	2e-4
CATTACAACTCACTGA	P1	v1	chr2	208251434	208251434	208224030	208241555	17526	3.3	208241380	1.3849	1.4486	0
CATTACAACTCACTGA	P1	v1	chr2	208251434	208251434	208261441	208274806	13366	2.425	208261441	0.6741	1.239	0
CAGTCGTAGATTAAAC	P1	v1	chr2	208643686	208643686	208606471	208634168	27698	3.575	208633472	2.0273	1.6986	0
CAGTCGTAGATTAAAC	P1	v1	chr2	208643686	208643686	208653958	208689169	35212	5.875	208653958	2.5903	1.7021	0
GTAAAGTCGGCAATCA	P1	v1	chr2	210198658	210198658	209959969	210000545	40577	0.8	209976616	0.5648	1.4114	0
GTAAAGTCGGCAATCA	P1	v1	chr2	210198658	210198658	210175329	210188823	13495	2.35	210188528	1.1462	1.6219	0
GTAAAGTCGGCAATCA	P1	v1	chr2	210198658	210198658	210209028	210232043	23016	2.375	210209028	1.0093	1.4271	0
CTACGTTGCTTTATCA	P1	v1	chr2	214268807	214268807	214236622	214259166	22545	1.725	214258640	1.101	1.65	0
CTACGTTGCTTTATCA	P1	v1	chr2	214268807	214268807	214278892	214294500	15609	0.8625	214278892	0.1754	1.1164	1e-4
GAAGCTTAGGCTCCCA	P1	v1	chr2	216464201	216464201	216433588	216454469	20882	1.6875	216454191	0.2456	1.1477	0
GAAGCTTAGGCTCCCA	P1	v1	chr2	216464201	216464201	216474239	216507140	32902	3.3625	216474239	2.1552	1.852	0
TAGCTTCACAAGGCCC	P1	v1	chr2	219010953	219010953	218988145	219001018	12874	2.7125	219000846	1.203	1.4866	0
TAGCTTCACAAGGCCC	P1	v1	chr2	219010953	219010953	219020973	219037234	16262	4.5	219020973	1.4312	1.5592	0
CAAGGTGTCCTCTGTG	P1	v1	chr2	220104196	220104196	220063723	220080074	16352	0.6	220080037	0.0957	1.0742	1e-4
CAAGGTGTCCTCTGTG	P1	v1	chr2	220104196	220104196	220080773	220094207	13435	1.725	220094099	0.6136	1.3165	0
CAAGGTGTCCTCTGTG	P1	v1	chr2	220104196	220104196	220114315	220130683	16369	2.025	220114315	0.9932	1.497	0
AAGGAAGTACGGCGGT	P1	v1	chr2	220184985	220184985	220158713	220175040	16328	0.9625	220174499	0.3105	1.1826	0
AAGGAAGTACGGCGGT	P1	v1	chr2	220184985	220184985	220195017	220213667	18651	1.3875	220195315	0.564	1.3561	0
TGTTCCGTACGGCGGT	P1	v1	chr2	220185023	220185023	220159211	220175040	15830	0.9	220174499	0.2668	1.1588	0
TGTTCCGTACGGCGGT	P1	v1	chr2	220185023	220185023	220195315	220213667	18353	1.425	220195315	0.6473	1.4104	0
GATGGGAACGGATGCG	P1	v1	chr2	224582805	224582805	223943033	223972640	29608	0.175	223950878	0.133	1.1292	2e-4
GATGGGAACGGATGCG	P1	v1	chr2	224582805	224582805	224530209	224549960	19752	0.6375	224547754	0.1112	1.0773	3e-4
GATGGGAACGGATGCG	P1	v1	chr2	224582805	224582805	224554476	224572832	18357	2.4375	224572688	0.4198	1.1366	0
GATGGGAACGGATGCG	P1	v1	chr2	224582805	224582805	224592905	224620742	27838	3.6625	224592905	1.6509	1.7251	0
CGTGGAACGGGGAAGG	P1	v1	chr2	225152245	225152245	225122219	225142250	20032	2.4	225142091	1.3646	1.6611	0
CGTGGAACGGGGAAGG	P1	v1	chr2	225152245	225152245	225162600	225173948	11349	2.05	225162600	0.9471	1.5029	0
CGTGGAACGGGGAAGG	P1	v1	chr2	225152245	225152245	225528778	225548964	20187	0.1375	225535287	0.0721	1.0674	2e-4
GTATCCCTGGCTATAA	P1	v1	chr2	226905015	226905015	226862379	226895033	32655	2.875	226894432	1.3358	1.5248	0
GTATCCCTGGCTATAA	P1	v1	chr2	226905015	226905015	226915130	226937055	21926	4.4375	226915130	1.4182	1.5475	0
GTATCCCTGGCTATAA	P1	v1	chr2	226905015	226905015	227023412	227043162	19751	0.175	227031449	0.0721	1.0646	3e-4
ATAGTGGACCGGTCTG	P1	v1	chr2	229849315	229849315	229810009	229839560	29552	2.875	229839070	0.805	1.2353	0
ATAGTGGACCGGTCTG	P1	v1	chr2	229849315	229849315	229859451	229887568	28118	2.025	229859451	0.3912	1.1512	0
CTGTCCTGCGATATGA	P1	v1	chr2	229942068	229942068	229909300	229932227	22928	1.8	229932053	0.4894	1.2003	0
CTGTCCTGCGATATGA	P1	v1	chr2	229942068	229942068	229952106	229961078	8973	1.8875	229952106	0.7403	1.3167	0
AGCTCTAGTCTAATTG	P1	v1	chr2	230471229	230471229	230439653	230461366	21714	1.9125	230460951	0.8633	1.3813	0
AGCTCTAGTCTAATTG	P1	v1	chr2	230471229	230471229	230481443	230494600	13158	1.8375	230481443	0.2269	1.1213	0
TGCAATTTTAAGATAG	P1	v1	chr2	238682280	238682280	238642342	238672595	30254	2.0625	238672242	1.0216	1.5221	0
TGCAATTTTAAGATAG	P1	v1	chr2	238682280	238682280	238692294	238714717	22424	1.525	238692294	0.4596	1.2252	0
TGAGTCTTGGTTTACT	P1	v1	chr2	239239672	239239672	239209506	239229730	20225	5.2	239229559	2.5073	1.703	0
TGAGTCTTGGTTTACT	P1	v1	chr2	239239672	239239672	239249719	239279954	30236	3.7125	239249719	0.9962	1.3468	0
GAAAAAATAATGTTTG	P1	v1	chr2	239665170	239665170	239637058	239655341	18284	3.0375	239655067	1.515	1.6212	0
GAAAAAATAATGTTTG	P1	v1	chr2	239665170	239665170	239675334	239699351	24018	4.2375	239675650	2.1596	1.8226	0
AGCACGGTGCTAGGTT	P1	v1	chr3	2121169	2121169	2098433	2111294	12862	2.9	2111059	1.1873	1.5094	0
AGCACGGTGCTAGGTT	P1	v1	chr3	2121169	2121169	2131374	2154858	23485	2	2131374	0.7256	1.2967	0
TTTACTATCTATGTCT	P1	v1	chr3	2660547	2660547	2630517	2650602	20086	3.125	2650472	2.0255	1.8665	0
TTTACTATCTATGTCT	P1	v1	chr3	2660547	2660547	2670580	2680431	9852	1.9	2670580	0.729	1.3469	0
TTTACTATCTATGTCT	P1	v1	chr3	2660547	2660547	2689881	2706618	16738	0.5625	2691162	0.1002	1.0752	1e-4
TGTTGAATAGGATGAA	P1	v1	chr3	4885838	4885838	4720609	4750561	29953	0.6625	4730914	0.2299	1.1629	2e-4
TGTTGAATAGGATGAA	P1	v1	chr3	4885838	4885838	4851018	4875977	24960	7.3375	4875811	2.0313	1.3478	0
TGTTGAATAGGATGAA	P1	v1	chr3	4885838	4885838	4895843	4914633	18791	6.6625	4895843	2.65	1.4896	0
TGTTGAATAGGATGAA	P1	v1	chr3	4885838	4885838	4921238	4947925	26688	0.875	4934887	0.2145	1.1213	4e-4
TGTTGAATAGGATGAA	P1	v1	chr3	4885838	4885838	4975230	4991500	16271	0.7875	4976951	0.1636	1.1087	8e-4
GACAGTTTTGCCTGCC	P1	v1	chr3	6832631	6832631	6809452	6822687	13236	2.025	6822529	0.5954	1.3384	0
GACAGTTTTGCCTGCC	P1	v1	chr3	6832631	6832631	6842808	6861680	18873	2.825	6842808	1.8554	1.8627	0
GTGTTGACGACCGGAT	P1	v1	chr3	9416713	9416713	9340816	9356602	15787	1.05	9354226	0.2192	1.1504	2e-4
GTGTTGACGACCGGAT	P1	v1	chr3	9416713	9416713	9357939	9374941	17003	1.1875	9364391	0.1524	1.0772	3e-4
GTGTTGACGACCGGAT	P1	v1	chr3	9416713	9416713	9382894	9406825	23932	7.9625	9406612	2.6546	1.4278	0
GTGTTGACGACCGGAT	P1	v1	chr3	9416713	9416713	9426858	9466072	39215	6.2125	9426858	3.3721	1.6572	0
GTGTTGACGACCGGAT	P1	v1	chr3	9416713	9416713	9476839	9491561	14723	0.5625	9477646	0.1312	1.0906	5e-4
CGCTTGTAATCGACTA	P1	v1	chr3	10299384	10299384	10265121	10289675	24555	5.5375	10289281	2.5315	1.5575	0
CGCTTGTAATCGACTA	P1	v1	chr3	10299384	10299384	10309412	10338200	28789	3.675	10309412	0.5718	1.2099	0
TGGGCCTTTAGCATAA	P1	v1	chr3	10962731	10962731	10933429	10952750	19322	4.875	10952688	2.5356	1.7058	0
TGGGCCTTTAGCATAA	P1	v1	chr3	10962731	10962731	10972922	10988901	15980	2.7125	10972922	0.7185	1.2335	0
TGGGCCTTTAGCATAA	P1	v1	chr3	10962731	10962731	11637790	11660185	22396	0.175	11650671	0.106	1.1003	5e-4
ATTGTAGCAAGTGTGC	P1	v1	chr3	11478918	11478918	11440369	11468937	28569	5	11468731	2.3842	1.6988	0
ATTGTAGCAAGTGTGC	P1	v1	chr3	11478918	11478918	11488976	11517905	28930	5.225	11488976	4.3941	2.7605	0
TGTATATTGATATTTA	P1	v1	chr3	11891165	11891165	11856747	11881230	24484	3.85	11881092	0.9346	1.2328	0
TGTATATTGATATTTA	P1	v1	chr3	11891165	11891165	11901184	11921011	19828	3.4125	11901184	1.493	1.4651	0
TTTCTTCGTGTGCAAG	P1	v1	chr3	13029060	13029060	12983227	13019091	35865	7.6	13018907	2.2436	1.4667	0
TTTCTTCGTGTGCAAG	P1	v1	chr3	13029060	13029060	13039269	13072680	33412	7.0125	13039269	1.3844	1.3011	0
TTTCTTCGTGGTCAAG	P1	v1	chr3	13029065	13029065	12983227	13019091	35865	7.6	13018907	2.2436	1.4667	0
TTTCTTCGTGGTCAAG	P1	v1	chr3	13029065	13029065	13039269	13072680	33412	7.0125	13039269	1.3844	1.3011	0
GTTCTTCGTGGCCAAG	P1	v1	chr3	13029066	13029066	12983227	13019091	35865	7.6	13018907	2.2436	1.4667	0
GTTCTTCGTGGCCAAG	P1	v1	chr3	13029066	13029066	13039269	13072680	33412	7.0125	13039269	1.3844	1.3011	0
TGGGATCTAACTCTGT	P1	v1	chr3	13127103	13127103	13090714	13117226	26513	7.875	13116961	3.8922	1.7235	0
TGGGATCTAACTCTGT	P1	v1	chr3	13127103	13127103	13137313	13155359	18047	4.3	13137313	1.0023	1.3581	0
ACGGTCGGTCTGCTGC	P1	v1	chr3	13866516	13866516	13839383	13856879	17497	4.75	13856398	1.5519	1.598	0
ACGGTCGGTCTGCTGC	P1	v1	chr3	13866516	13866516	13876715	13889826	13112	5.6625	13876715	1.7468	1.4572	0
ACATCGATATAGCTAG	P1	v1	chr3	13875312	13875312	13642618	13678143	35526	0.7875	13659962	0.3218	1.2175	1e-4
ACATCGATATAGCTAG	P1	v1	chr3	13875312	13875312	13840596	13865425	24830	5.95	13865309	2.7519	1.7384	0
ACATCGATATAGCTAG	P1	v1	chr3	13875312	13875312	13885313	13909524	24212	6.675	13885313	3.4431	1.7571	0
GAGTTAAACAAATATA	P1	v1	chr3	14300787	14300787	14265680	14290880	25201	9.475	14290413	3.7125	1.7821	0
GAGTTAAACAAATATA	P1	v1	chr3	14300787	14300787	14310881	14331957	21077	8.725	14310881	3.1418	1.4484	0
ATCGTGTATAGTCTAC	P1	v1	chr3	14924720	14924720	14630670	14648059	17390	0.75	14637177	0.2529	1.1765	7e-4
ATCGTGTATAGTCTAC	P1	v1	chr3	14924720	14924720	14661932	14682632	20701	0.75	14667654	0.257	1.1785	7e-4
ATCGTGTATAGTCTAC	P1	v1	chr3	14924720	14924720	14767424	14803563	36140	1.3375	14791414	0.6031	1.3261	1e-4
ATCGTGTATAGTCTAC	P1	v1	chr3	14924720	14924720	14894661	14914850	20190	11.975	14914243	6.184	2.4338	0
ATCGTGTATAGTCTAC	P1	v1	chr3	14924720	14924720	14935032	14960027	24996	4.5	14935032	0.9683	1.2888	0
GGAACATCTTTCAAGA	P1	v1	chr3	15248519	15248519	15101228	15128535	27308	0.7875	15110639	0.43120000000000003	1.2988	1e-4
GGAACATCTTTCAAGA	P1	v1	chr3	15248519	15248519	15194708	15211620	16913	1.25	15211455	0.2808	1.175	0.001
GGAACATCTTTCAAGA	P1	v1	chr3	15248519	15248519	15218211	15238578	20368	6.3375	15238475	2.4522	1.4605	0
GGAACATCTTTCAAGA	P1	v1	chr3	15248519	15248519	15258546	15278440	19895	6.575	15258546	2.5822	1.6466	0
GGAACATCTTTCAAGA	P1	v1	chr3	15248519	15248519	15372071	15415512	43442	0.975	15403301	0.4584	1.2919	1e-4
TTAAGTATGTCCAGAG	P1	v1	chr3	20177251	20177251	20135526	20167454	31929	5.15	20167134	1.2624	1.3886	0
TTAAGTATGTCCAGAG	P1	v1	chr3	20177251	20177251	20187298	20205258	17961	6.9875	20187298	3.8972	2.2552	0
GACCGTTAAGGTGGTA	P1	v1	chr3	21424883	21424883	21393738	21415168	21431	5	21414809	1.9689	1.6238	0
GACCGTTAAGGTGGTA	P1	v1	chr3	21424883	21424883	21434933	21451709	16777	5.475	21435197	2.4373	1.7042	0
GACCGTTAAGGTGGTA	P1	v1	chr3	21424883	21424883	21469087	21484688	15602	0.6	21470967	0.1044	1.0735	5e-4
CGAATATCCTCACTTT	P1	v1	chr3	21759833	21759833	21733942	21749988	16047	5.0125	21749692	2.6259	1.7684	0
CGAATATCCTCACTTT	P1	v1	chr3	21759833	21759833	21769970	21783056	13087	3.1875	21769970	1.9757	1.7796	0
GCCTGGGGAGTAGTAT	P1	v1	chr3	22329885	22329885	22289158	22319928	30771	3.2	22319642	1.9565	1.8178	0
GCCTGGGGAGTAGTAT	P1	v1	chr3	22329885	22329885	22339971	22362268	22298	4.075	22339971	1.4576	1.6186	0
GTGAATATAGTAATAG	P1	v1	chr3	23891443	23891443	23765294	23784137	18844	0.5	23770638	0.1277	1.0926	4e-4
GTGAATATAGTAATAG	P1	v1	chr3	23891443	23891443	23844526	23882047	37522	8.4875	23881413	3.1515	1.8129	0
GTGAATATAGTAATAG	P1	v1	chr3	23891443	23891443	23901698	23920730	19033	3.625	23901698	0.7217	1.2429	0
ACAAAGCTGCCTAAGT	P1	v1	chr3	24520492	24520492	24256088	24275838	19751	0.5	24263110	0.1668	1.1286	4e-4
ACAAAGCTGCCTAAGT	P1	v1	chr3	24520492	24520492	24336766	24363228	26463	0.5	24343768	0.1527	1.1085	5e-4
ACAAAGCTGCCTAAGT	P1	v1	chr3	24520492	24520492	24481877	24510554	28678	3.1	24510011	0.6101	1.3188	0
ACAAAGCTGCCTAAGT	P1	v1	chr3	24520492	24520492	24530561	24556672	26112	8.975	24530561	3.8711	1.7902	0
TTTGGGCTACGGTGAC	P1	v1	chr3	24706652	24706652	24683539	24696819	13281	4.9125	24696577	3.184	1.9601	0
TTTGGGCTACGGTGAC	P1	v1	chr3	24706652	24706652	24716693	24725728	9036	2.8375	24716693	0.9711	1.3381	0
AGATATGGACGATTGA	P1	v1	chr3	28116855	28116855	28076687	28107145	30459	3.025	28106729	1.833	1.7419	0
AGATATGGACGATTGA	P1	v1	chr3	28116855	28116855	28126893	28144531	17639	3.7375	28126893	2.1774	1.8045	0
AAGATTCGACTGTCAA	P1	v1	chr3	29656986	29656986	29621993	29647021	25029	3.4625	29646932	1.8163	1.6589	0
AAGATTCGACTGTCAA	P1	v1	chr3	29656986	29656986	29667197	29695760	28564	2.4375	29667197	1.1371	1.4973	0
CTCGACGGTGGTGGTA	P1	v1	chr3	31173196	31173196	31148454	31163199	14746	3.95	31162953	2.2246	1.6912	0
CTCGACGGTGGTGGTA	P1	v1	chr3	31173196	31173196	31183295	31207730	24436	3.4	31183361	1.439	1.474	0
GGAATTATACGGAGAT	P1	v1	chr3	31978278	31978278	31954204	31968362	14159	5.05	31967363	2.7352	1.8399	0
GGAATTATACGGAGAT	P1	v1	chr3	31978278	31978278	31988347	32017576	29230	5.3125	31988347	2.368	1.8307	0
GGAATTATACGGAGAT	P1	v1	chr3	31978278	31978278	32023008	32037994	14987	0.5875	32023008	0.1246	1.0949	2e-4
GGAATTATACGGAGAT	P1	v1	chr3	31978278	31978278	32129271	32144768	15498	0.375	32138406	0.11	1.0887	3e-4
CGTGATATATGGACAG	P1	v1	chr3	34795621	34795621	34769462	34786195	16734	2.7625	34785526	1.3111	1.603	0
CGTGATATATGGACAG	P1	v1	chr3	34795621	34795621	34805723	34831907	26185	1.5625	34806391	0.4531	1.2269	0
GTGTTACCGTCCATTA	P1	v1	chr3	36336066	36336066	36314338	36326154	11817	2.9375	36325880	2.2706	2.1123	0
GTGTTACCGTCCATTA	P1	v1	chr3	36336066	36336066	36346417	36367102	20686	3.4625	36346417	1.4787	1.5981	0
TGAATTGCGTGACTGC	P1	v1	chr3	37092208	37092208	37046905	37082230	35326	7.5125	37082196	2.9878	1.5029	0
TGAATTGCGTGACTGC	P1	v1	chr3	37092208	37092208	37102369	37133994	31626	9.5	37102369	3.336	1.5846	0
CATGATTTCCGGAAAT	P1	v1	chr3	37867425	37867425	37823727	37857449	33723	5	37857267	2.2365	1.6335	0
CATGATTTCCGGAAAT	P1	v1	chr3	37867425	37867425	37877457	37905320	27864	5.0125	37877707	1.9154	1.5506	0
CATGATTTCCGGAAAT	P1	v1	chr3	37867425	37867425	37951152	37975451	24300	1.025	37965950	0.1342	1.0734	3e-4
CAATCAGACCAACACT	P1	v1	chr3	38231394	38231394	38103192	38124453	21262	0.7875	38119861	0.1605	1.1072	3e-4
CAATCAGACCAACACT	P1	v1	chr3	38231394	38231394	38201834	38221657	19824	7.075	38221020	1.7163	1.5491	0
CAATCAGACCAACACT	P1	v1	chr3	38231394	38231394	38241653	38263947	22295	7.25	38241653	2.0654	1.4518	0
GTTTGTCGTCATTAGA	P1	v1	chr3	39079789	39079789	39038959	39070010	31052	5.8375	39069359	1.949	1.4453	0
GTTTGTCGTCATTAGA	P1	v1	chr3	39079789	39079789	39089843	39118823	28981	4.475	39089843	1.0985	1.231	0
GTTTGTCGTCATTAGA	P1	v1	chr3	39079789	39079789	39279178	39296106	16929	0.4625	39284085	0.1499	1.1128	6e-4
ATTAAGATGGATACTC	P1	v1	chr3	44218115	44218115	44186078	44208252	22175	6.3	44207927	2.765	1.6208	0
ATTAAGATGGATACTC	P1	v1	chr3	44218115	44218115	44228178	44249282	21105	6.425	44228178	3.0006	1.5197	0
ATGTTGTGGGTTACGC	P1	v1	chr3	44551932	44551932	44522040	44542305	20266	4.65	44541613	1.8548	1.4466	0
ATGTTGTGGGTTACGC	P1	v1	chr3	44551932	44551932	44561978	44573469	11492	4.9125	44561978	2.2545	1.558	0
ATGTTGTGGGTTACGC	P1	v1	chr3	44551932	44551932	44667901	44687057	19157	0.55	44677495	0.1605	1.1086	3e-4
GTAATATGCAATCTCC	P1	v1	chr3	44884229	44884229	44524623	44547490	22868	0.425	44535859	0.1726	1.1438	2e-4
GTAATATGCAATCTCC	P1	v1	chr3	44884229	44884229	44851382	44874314	22933	3.375	44874130	0.5206	1.204	0
GTAATATGCAATCTCC	P1	v1	chr3	44884229	44884229	44894405	44906945	12541	2.725	44894405	1.0404	1.386	0
TTTGCGAATTTCTATA	P1	v1	chr3	45775426	45775426	45743878	45765465	21588	6.3	45765281	3.6398	2.0091	0
TTTGCGAATTTCTATA	P1	v1	chr3	45775426	45775426	45785454	45815440	29987	11.25	45785454	5.5458	2.0848	0
ACTGCCTGATGGGGCG	P1	v1	chr3	46844434	46844434	46693863	46733282	39420	0.75	46712565	0.2633	1.1721	1e-4
ACTGCCTGATGGGGCG	P1	v1	chr3	46844434	46844434	46801339	46815628	14290	1.125	46815496	0.2528	1.1492	1e-4
ACTGCCTGATGGGGCG	P1	v1	chr3	46844434	46844434	46816438	46834631	18194	6.2375	46834268	2.4917	1.5139	0
ACTGCCTGATGGGGCG	P1	v1	chr3	46844434	46844434	46854457	46879179	24723	5.8625	46854457	3.5326	1.8524	0
CTGCGTCAGGTAGATG	P1	v1	chr3	46953386	46953386	46913032	46943679	30648	7.825	46943348	3.5383	1.807	0
CTGCGTCAGGTAGATG	P1	v1	chr3	46953386	46953386	46963575	47004618	41044	5.8375	46963575	3.0525	1.7008	0
CTGCGTCAGGTAGATG	P1	v1	chr3	46953386	46953386	47367486	47382811	15326	0.2625	47375023	0.1511	1.1318	4e-4
CTCTATAGAATGTGAA	P1	v1	chr3	47293563	47293563	47270488	47283708	13221	4.8125	47283397	1.825	1.6952	0
CTCTATAGAATGTGAA	P1	v1	chr3	47293563	47293563	47303893	47336489	32597	7.8125	47303893	2.9802	1.7006	0
GTTGTGATACTCTCAC	P1	v1	chr3	47310510	47310510	47234638	47248165	13528	0.7625	47244729	0.1081	1.0697	5e-4
GTTGTGATACTCTCAC	P1	v1	chr3	47310510	47310510	47271567	47300605	29039	7.3	47299931	3.9004	1.7481	0
GTTGTGATACTCTCAC	P1	v1	chr3	47310510	47310510	47320513	47345594	25082	5.9875	47320513	2.5949	1.7259	0
GGAGTAAAGTCGTATT	P1	v1	chr3	47564753	47564753	47521599	47554842	33244	5.0875	47554521	1.5435	1.3768	0
GGAGTAAAGTCGTATT	P1	v1	chr3	47564753	47564753	47574800	47594711	19912	9.3125	47574800	4.3315	1.688	0
GGAGTAAAGTCGTATT	P1	v1	chr3	47564753	47564753	47601762	47617811	16050	0.85	47609547	0.1298	1.0753	6e-4
AGGCAGGTTCCTGTCT	P1	v1	chr3	48051626	48051626	48009370	48041895	32526	3.5375	48041557	1.1488	1.3221	0
AGGCAGGTTCCTGTCT	P1	v1	chr3	48051626	48051626	48061829	48073253	11425	3.0875	48061829	1.1246	1.3924	0
AGGCAGGTTCCTGTCT	P1	v1	chr3	48051626	48051626	48077117	48100223	23107	0.875	48084180	0.1375	1.0959	2e-4
TGCAATTAATGTTCGT	P1	v1	chr3	50131152	50131152	50099170	50121211	22042	4.325	50120648	1.974	1.7986	0
TGCAATTAATGTTCGT	P1	v1	chr3	50131152	50131152	50141199	50159640	18442	4.7625	50141199	2.5077	1.7947	0
TGCAATTAATGTTCGT	P1	v1	chr3	50131152	50131152	50173442	50204225	30784	1.25	50190802	0.2301	1.1146	1e-4
TGCAATTAATGTTCGT	P1	v1	chr3	50131152	50131152	50223005	50236479	13475	0.4375	50223005	0.1282	1.1038	2e-4
TGCAATTAATGTTCGT	P1	v1	chr3	50131152	50131152	50262768	50281334	18567	0.3625	50271826	0.1196	1.0968	2e-4
TATTTTTCCAGGGATA	P1	v1	chr3	52270259	52270259	52188212	52202299	14088	0.3125	52201622	0.0977	1.084	4e-4
TATTTTTCCAGGGATA	P1	v1	chr3	52270259	52270259	52242754	52260299	17546	2.625	52260173	0.3622	1.1151	0
TATTTTTCCAGGGATA	P1	v1	chr3	52270259	52270259	52280294	52298322	18029	3.2875	52280294	1.8353	1.9476	0
TATTTTTCCAGGGATA	P1	v1	chr3	52270259	52270259	52335442	52352061	16620	0.3875	52340967	0.1136	1.0902	3e-4
ATGTTGTGCATATGTA	P1	v1	chr3	53397217	53397217	53281611	53296108	14498	0.25	53296040	0.094	1.0803	3e-4
ATGTTGTGCATATGTA	P1	v1	chr3	53397217	53397217	53373756	53387397	13642	2.4125	53387060	1.0494	1.4745	0
ATGTTGTGCATATGTA	P1	v1	chr3	53397217	53397217	53407412	53422311	14900	2.4625	53407412	1.2269	1.6808	0
TTGTTATTTTAGTAGT	P1	v1	chr3	53737481	53737481	53713847	53727540	13694	1.7	53727472	0.3443	1.1536	0
TTGTTATTTTAGTAGT	P1	v1	chr3	53737481	53737481	53747853	53778997	31145	2.4125	53747853	0.8821	1.3232	0
AAGCATTGAATGTATT	P1	v1	chr3	57352575	57352575	57159270	57177264	17995	0.3125	57170492	0.0919	1.0767	3e-4
AAGCATTGAATGTATT	P1	v1	chr3	57352575	57352575	57322384	57342584	20201	3	57342250	1.5501	1.5604	0
AAGCATTGAATGTATT	P1	v1	chr3	57352575	57352575	57362652	57391423	28772	3.375	57362652	1.4581	1.5072	0
AGTATATAGATGGTGG	P1	v1	chr3	57499271	57499271	57472431	57489302	16872	2.925	57489234	1.6096	1.6269	0
AGTATATAGATGGTGG	P1	v1	chr3	57499271	57499271	57509282	57523620	14339	2.5875	57509282	0.9084	1.3169	0
GTGATCTTTGGTCCTG	P1	v1	chr3	58747933	58747933	58708153	58737967	29815	2.1	58737887	0.6526	1.2427	0
GTGATCTTTGGTCCTG	P1	v1	chr3	58747933	58747933	58757968	58791158	33191	2.6375	58757968	1.6287	1.9238	0
GTAATGTTAACGAATG	P1	v1	chr3	59138136	59138136	59107514	59128186	20673	3.4875	59128089	1.8708	1.6405	0
GTAATGTTAACGAATG	P1	v1	chr3	59138136	59138136	59148458	59170270	21813	1.9625	59148458	0.6675	1.2731	0
ACCATTATTGTGCATA	P1	v1	chr3	60304703	60304703	60267874	60294894	27021	3.7125	60294622	1.4797	1.4579	0
ACCATTATTGTGCATA	P1	v1	chr3	60304703	60304703	60314746	60328526	13781	4.45	60314746	1.6176	1.6798	0
ACCATTATTGTGCATA	P1	v1	chr3	60304703	60304703	60502138	60531037	28900	0.325	60521257	0.1344	1.1139	2e-4
CGGTTCTAGCGCATCG	P1	v1	chr3	61426041	61426041	60498857	60521326	22470	0.125	60508316	0.0925	1.0896	2e-4
CGGTTCTAGCGCATCG	P1	v1	chr3	61426041	61426041	61401595	61416135	14541	2.025	61415828	0.6875	1.3	0
CGGTTCTAGCGCATCG	P1	v1	chr3	61426041	61426041	61436303	61455974	19672	2.0875	61436303	1.0023	1.4128	0
GCTAGGTTGATATTCA	P1	v1	chr3	63291358	63291358	63260057	63281506	21450	1.95	63281199	0.891	1.381	0
GCTAGGTTGATATTCA	P1	v1	chr3	63291358	63291358	63301526	63325604	24079	1.7625	63301526	0.4792	1.2042	0
TATTTTAGTCAGGCAG	P1	v1	chr3	63317746	63317746	63291104	63307827	16724	2.275	63307740	1.059	1.5275	0
TATTTTAGTCAGGCAG	P1	v1	chr3	63317746	63317746	63327892	63346040	18149	2.675	63327892	1.2486	1.4923	0
CGCCCTGGTGATGTAG	P1	v1	chr3	63754756	63754756	63714205	63729833	15629	0.475	63726843	0.0901	1.0702	3e-4
CGCCCTGGTGATGTAG	P1	v1	chr3	63754756	63754756	63731119	63744906	13788	2.35	63744263	1.3108	1.6604	0
CGCCCTGGTGATGTAG	P1	v1	chr3	63754756	63754756	63765334	63789279	23946	1.7625	63765334	0.6405	1.3149	0
GTGTCTGACGGTAAAA	P1	v1	chr3	68503681	68503681	68475103	68493740	18638	1.8	68493495	0.8415	1.4288	0
GTGTCTGACGGTAAAA	P1	v1	chr3	68503681	68503681	68513918	68530433	16516	1.7375	68513918	0.9635	1.5142	0
TGTAAGTTTGGGCGAG	P1	v1	chr3	69552559	69552559	69529260	69542657	13398	3.6875	69542212	1.6225	1.7752	0
TGTAAGTTTGGGCGAG	P1	v1	chr3	69552559	69552559	69563002	69577823	14822	1.9375	69563002	0.763	1.3742	0
GATTAGCGGCTTTTGG	P1	v1	chr3	69717807	69717807	69677547	69694038	16492	0.9375	69693908	0.1591	1.1203	2e-4
GATTAGCGGCTTTTGG	P1	v1	chr3	69717807	69717807	69697163	69708035	10873	2.5	69707794	0.7594	1.2606	0
GATTAGCGGCTTTTGG	P1	v1	chr3	69717807	69717807	69728133	69757749	29617	5.55	69728875	2.6614	1.8982	0
ATATGGACTTGAGACA	P1	v1	chr3	71541414	71541414	71509692	71531442	21751	3.3875	71531113	0.8101	1.3746	0
ATATGGACTTGAGACA	P1	v1	chr3	71541414	71541414	71551427	71568346	16920	5.1625	71551427	2.8283	1.8444	0
CGTCGACTGACTGATT	P1	v1	chr3	72387397	72387397	72352488	72377397	24910	4.65	72377060	2.4671	1.8362	0
CGTCGACTGACTGATT	P1	v1	chr3	72387397	72387397	72397458	72427031	29574	4.7125	72397458	2.9153	1.8707	0
CGTCGACTGACTGATT	P1	v1	chr3	72387397	72387397	72437799	72458487	20689	0.6375	72437799	0.1414	1.1117	1e-4
ATGAATTACGACGGGT	P1	v1	chr3	75555514	75555514	75281742	75298910	17169	0.275	75288997	0.1204	1.1063	3e-4
ATGAATTACGACGGGT	P1	v1	chr3	75555514	75555514	75531651	75545651	14001	1.175	75545493	0.3797	1.2026	0
ATGAATTACGACGGGT	P1	v1	chr3	75555514	75555514	75565714	75577782	12069	1.475	75565714	0.6656	1.3595	0
TTGCATCACCTCGGGA	P1	v1	chr3	82310338	82310338	82276330	82300425	24096	1.425	82300039	0.8525	1.5644	0
TTGCATCACCTCGGGA	P1	v1	chr3	82310338	82310338	82320568	82334446	13879	1.175	82320568	0.7058	1.4969	0
TGGATGATGTGATATA	P1	v1	chr3	87524074	87524074	87482434	87514128	31695	3.2625	87513982	1.6506	1.6166	0
TGGATGATGTGATATA	P1	v1	chr3	87524074	87524074	87534104	87565350	31247	2.275	87534104	0.9045	1.5129	0
TGGATGATGTGATATA	P1	v1	chr3	87524074	87524074	87983540	88019507	35968	0.2125	87985179	0.1217	1.1123	3e-4
CATATATCTCTAGTGC	P1	v1	chr3	93470739	93470739	92705600	92750379	44780	0.0875	92719238	0.074	1.0717	3e-4
CATATATCTCTAGTGC	P1	v1	chr3	93470739	93470739	93402366	93439307	36942	0.1125	93421268	0.0794	1.0763	2e-4
CATATATCTCTAGTGC	P1	v1	chr3	93470739	93470739	93447353	93461086	13734	18.5	93458571	19.516	19.2472	0
CATATATCTCTAGTGC	P1	v1	chr3	93470739	93470739	93481227	93493691	12465	18.5125	93481227	19.5535	19.8478	0
AGGCAATCTTGTGAAC	P1	v1	chr3	99190064	99190064	99152925	99180338	27414	1.425	99179948	0.7539	1.4389	0
AGGCAATCTTGTGAAC	P1	v1	chr3	99190064	99190064	99200532	99226112	25581	2.425	99200532	1.4183	1.7277	0
ATGTCCGTTTTCCAAT	P1	v1	chr3	100002352	100002352	99858435	99884366	25932	0.3625	99865957	0.0998	1.0806	5e-4
ATGTCCGTTTTCCAAT	P1	v1	chr3	100002352	100002352	99971403	99992446	21044	2.1625	99992272	0.5755	1.2892	0
ATGTCCGTTTTCCAAT	P1	v1	chr3	100002352	100002352	100012473	100050203	37731	3.7	100012473	1.907	1.5896	0
TGAGATTGGGCTGATG	P1	v1	chr3	100058533	100058533	100020812	100048630	27819	2.7875	100048273	1.2486	1.4233	0
TGAGATTGGGCTGATG	P1	v1	chr3	100058533	100058533	100068558	100091073	22516	3.4625	100068558	0.7896	1.2533	0
TGAGATTGGGCTGATG	P1	v1	chr3	100058533	100058533	100237712	100262655	24944	0.4	100254220	0.1689	1.1367	2e-4
GTTATTTGAATCATTA	P1	v1	chr3	101944685	101944685	101834714	101854443	19730	0.425	101844591	0.1032	1.0796	4e-4
GTTATTTGAATCATTA	P1	v1	chr3	101944685	101944685	101910033	101934697	24665	3.8375	101934498	1.7948	1.5553	0
GTTATTTGAATCATTA	P1	v1	chr3	101944685	101944685	101954700	101991986	37287	3.3875	101954700	1.1406	1.3402	0
TGTACGGTTACATGTC	P1	v1	chr3	110185769	110185769	110155430	110175838	20409	1.6375	110175751	0.7175	1.4008	0
TGTACGGTTACATGTC	P1	v1	chr3	110185769	110185769	110196289	110212494	16206	2.0875	110196289	0.6404	1.3053	0
GCCTTAAGCGTTAAGA	P1	v1	chr3	112626993	112626993	112603755	112617012	13258	2.2375	112616899	0.8894	1.3815	0
GCCTTAAGCGTTAAGA	P1	v1	chr3	112626993	112626993	112637022	112657656	20635	2.425	112637022	0.8256	1.312	0
AGGATTCCTGATGCAG	P1	v1	chr3	117620165	117620165	117591960	117610165	18206	1.5875	117609255	0.8541	1.4893	0
AGGATTCCTGATGCAG	P1	v1	chr3	117620165	117620165	117630411	117644245	13835	0.9625	117630411	0.2173	1.1313	0
TTTGACAAATGAACTC	P1	v1	chr3	120337195	120337195	120316712	120327375	10664	2.4875	120327150	0.9976	1.4183	0
TTTGACAAATGAACTC	P1	v1	chr3	120337195	120337195	120347287	120367556	20270	3.525	120347287	1.0843	1.3148	0
CGCGAGAACATTACGG	P1	v1	chr3	120445543	120445543	120230260	120252481	22222	0.35	120243387	0.1808	1.1586	1e-4
CGCGAGAACATTACGG	P1	v1	chr3	120445543	120445543	120416323	120435679	19357	2.525	120435470	0.8833	1.2973	0
CGCGAGAACATTACGG	P1	v1	chr3	120445543	120445543	120455551	120471705	16155	2.7625	120455551	1.1654	1.5142	0
TGCTATCTATGAGCAA	P1	v1	chr3	123939740	123939740	123903905	123929829	25925	2.45	123929677	1.165	1.4465	0
TGCTATCTATGAGCAA	P1	v1	chr3	123939740	123939740	123949933	123976605	26673	4.15	123949933	1.6684	1.4946	0
ATACCACCTTATGCAG	P1	v1	chr3	124011702	124011702	123983348	124001716	18369	3.0125	124001627	1.3165	1.6166	0
ATACCACCTTATGCAG	P1	v1	chr3	124011702	124011702	124021765	124036212	14448	2.35	124021765	0.9044	1.4259	0
ATACCACCTTATGCAG	P1	v1	chr3	124011702	124011702	124066986	124094407	27422	0.5	124076621	0.161	1.1209	1e-4
ATACCACCTTATGCAG	P1	v1	chr3	124011702	124011702	124455114	124481713	26600	0.1875	124462660	0.1136	1.1059	3e-4
TCAAATACTTGTCGCG	P1	v1	chr3	124470937	124470937	124334449	124360463	26015	0.625	124350613	0.2132	1.1564	1e-4
TCAAATACTTGTCGCG	P1	v1	chr3	124470937	124470937	124442571	124461053	18483	3.9125	124460660	2.6214	1.9068	0
TCAAATACTTGTCGCG	P1	v1	chr3	124470937	124470937	124481153	124494009	12857	2.4	124481153	0.7877	1.3472	0
TTATGAGGTAGGACTA	P1	v1	chr3	124651488	124651488	124571526	124587069	15544	0.625	124582065	0.1367	1.0882	2e-4
TTATGAGGTAGGACTA	P1	v1	chr3	124651488	124651488	124617031	124641537	24507	3.7	124641359	2.1471	1.709	0
TTATGAGGTAGGACTA	P1	v1	chr3	124651488	124651488	124661616	124689479	27864	4.1625	124661616	2.128	1.6643	0
GTAGTCACCAGCGTTC	P1	v1	chr3	125987518	125987518	125960785	125977857	17073	2.5	125977095	1.2477	1.557	0
GTAGTCACCAGCGTTC	P1	v1	chr3	125987518	125987518	125997547	126015717	18171	2.425	125997547	0.9052	1.3747	0
GTAGTCACCAGCGTTC	P1	v1	chr3	125987518	125987518	126388499	126404405	15907	0.1375	126394396	0.0799	1.0753	4e-4
CCCTAGCATTCCTTGG	P1	v1	chr3	126627173	126627173	126533071	126553361	20291	0.425	126541464	0.1019	1.0792	4e-4
CCCTAGCATTCCTTGG	P1	v1	chr3	126627173	126627173	126590685	126617362	26678	3.2375	126617110	1.1753	1.3719	0
CCCTAGCATTCCTTGG	P1	v1	chr3	126627173	126627173	126637829	126667280	29452	3.5875	126637829	1.6214	1.5872	0
CATCTTGTTCAGAGTA	P1	v1	chr3	129038551	129038551	128967545	128980566	13022	0.425	128974602	0.1061	1.0771	3e-4
CATCTTGTTCAGAGTA	P1	v1	chr3	129038551	129038551	129001269	129028671	27403	4.1375	129028495	1.8148	1.5484	0
CATCTTGTTCAGAGTA	P1	v1	chr3	129038551	129038551	129048580	129072519	23940	4.6875	129048580	3.1524	2.0435	0
CATCTTGTTCAGAGTA	P1	v1	chr3	129038551	129038551	129237762	129251152	13391	0.25	129244512	0.0946	1.083	4e-4
CTTGCAAACATCGATC	P1	v1	chr3	131056604	131056604	131025156	131046675	21520	2.5125	131046293	0.6292	1.2317	0
CTTGCAAACATCGATC	P1	v1	chr3	131056604	131056604	131066681	131093146	26466	2.7	131066681	1.1759	1.5441	0
ATGGATCTACTAGTAG	P1	v1	chr3	133063678	133063678	133028957	133053697	24741	2.175	133053465	1.0126	1.4634	0
ATGGATCTACTAGTAG	P1	v1	chr3	133063678	133063678	133073788	133091351	17564	2.925	133074092	1.7675	1.7463	0
TGTTAAACTACGTTAC	P1	v1	chr3	134941899	134941899	134905138	134932209	27072	2.5375	134931834	0.7948	1.4472	0
TGTTAAACTACGTTAC	P1	v1	chr3	134941899	134941899	134952139	134968062	15924	2.3625	134952139	0.8472	1.4677	0
GGTACCGCAGTCTTAA	P1	v1	chr3	137976091	137976091	137033728	137048685	14958	0.1375	137035767	0.0974	1.0931	5e-4
GGTACCGCAGTCTTAA	P1	v1	chr3	137976091	137976091	137086016	137119583	33568	0.2	137107007	0.1807	1.1717	0
GGTACCGCAGTCTTAA	P1	v1	chr3	137976091	137976091	137948118	137966350	18233	2.4	137965993	1.1744	1.5113	0
GGTACCGCAGTCTTAA	P1	v1	chr3	137976091	137976091	137986312	137995729	9418	1.3625	137986312	0.6838	1.338	0
ACTTAGCTGTGATATC	P1	v1	chr3	142727697	142727697	142701968	142717774	15807	4.3875	142717554	2.203	1.7695	0
ACTTAGCTGTGATATC	P1	v1	chr3	142727697	142727697	142737748	142761432	23685	4.775	142737748	2.0097	1.5834	0
TGAATCAGAGAGTACT	P1	v1	chr3	143045575	143045575	142992788	143035763	42976	5.45	143034904	2.4945	1.6317	0
TGAATCAGAGAGTACT	P1	v1	chr3	143045575	143045575	143055990	143076062	20073	5.85	143055990	2.2179	1.5057	0
TGAATCAGAGAGTACT	P1	v1	chr3	143045575	143045575	143081904	143100896	18993	0.8125	143087731	0.2097	1.1456	1e-4
TGAATCAGAGAGTACT	P1	v1	chr3	143045575	143045575	143116891	143134359	17469	0.4875	143125506	0.1039	1.0741	5e-4
TTAACACTTGATTAAG	P1	v1	chr3	143764813	143764813	143729361	143754843	25483	2.925	143754753	1.3419	1.4962	0
TTAACACTTGATTAAG	P1	v1	chr3	143764813	143764813	143774858	143806925	32068	4.2625	143774858	2.2181	1.8863	0
AGGGATAGCAGGTTAC	P1	v1	chr3	147812042	147812042	147784449	147802314	17866	2.375	147801928	1.3661	1.6511	0
AGGGATAGCAGGTTAC	P1	v1	chr3	147812042	147812042	147822183	147837061	14879	1.5875	147822759	0.8837	1.4721	0
TTCCATTTTCTCGATC	P1	v1	chr3	150315529	150315529	150247603	150267328	19726	0.925	150267009	0.1408	1.0863	6e-4
TTCCATTTTCTCGATC	P1	v1	chr3	150315529	150315529	150281178	150305574	24397	5.8625	150305220	2.1079	1.8585	0
TTCCATTTTCTCGATC	P1	v1	chr3	150315529	150315529	150325803	150360793	34991	5.9875	150325803	2.7271	1.7481	0
TTCCATTTTCTCGATC	P1	v1	chr3	150315529	150315529	150483418	150509609	26192	0.55	150495617	0.2061	1.1466	1e-4
TATGACGGCACTGTGC	P1	v1	chr3	151065581	151065581	151036740	151055628	18889	2.2375	151055467	1.0305	1.4435	0
TATGACGGCACTGTGC	P1	v1	chr3	151065581	151065581	151075683	151094368	18686	2.1875	151075683	0.5498	1.3224	0
TTGTTTGCCAAGAGAG	P1	v1	chr3	151325616	151325616	151302516	151315721	13206	3.6125	151315601	1.5116	1.5192	0
TTGTTTGCCAAGAGAG	P1	v1	chr3	151325616	151325616	151335643	151361461	25819	5.875	151335886	2.5333	1.8633	0
CATAGACGGGAACGGT	P1	v1	chr3	152841982	152841982	152806344	152832224	25881	7.2375	152831868	4.0189	1.8571	0
CATAGACGGGAACGGT	P1	v1	chr3	152841982	152841982	152852016	152888964	36949	5.0625	152852016	3.9533	2.3535	0
CTAGAAATGAGATATA	P1	v1	chr3	156597414	156597414	156540247	156558501	18255	1.15	156550890	0.3004	1.1499	2e-4
CTAGAAATGAGATATA	P1	v1	chr3	156597414	156597414	156560165	156587473	27309	6.05	156587191	1.8787	1.3538	0
CTAGAAATGAGATATA	P1	v1	chr3	156597414	156597414	156607709	156635094	27386	10.8625	156607709	5.8611	2.0097	0
CTAGAAATGAGATATA	P1	v1	chr3	156597414	156597414	156668569	156685999	17431	0.85	156668569	0.2345	1.157	7e-4
CTAGAAATGAGATATA	P1	v1	chr3	156597414	156597414	157102499	157128548	26050	0.3125	157117892	0.1806	1.1607	4e-4
TACAGTGCCCGACGTG	P1	v1	chr3	158546873	158546873	158509961	158536903	26943	4.95	158536821	3.0264	1.9204	0
TACAGTGCCCGACGTG	P1	v1	chr3	158546873	158546873	158556924	158588088	31165	4.25	158556924	1.9156	1.5483	0
TACAGTGCCCGACGTG	P1	v1	chr3	158546873	158546873	158640791	158654471	13681	0.4375	158646804	0.1263	1.0958	6e-4
TACAGTGCCCGACGTG	P1	v1	chr3	158546873	158546873	158778007	158803491	25485	0.4125	158791920	0.1719	1.1432	2e-4
GACTGTTCAATCGACA	P1	v1	chr3	160417657	160417657	160212160	160229107	16948	0.3625	160220530	0.1383	1.1126	6e-4
GACTGTTCAATCGACA	P1	v1	chr3	160417657	160417657	160380192	160407878	27687	5.8375	160407561	2.3495	1.5571	0
GACTGTTCAATCGACA	P1	v1	chr3	160417657	160417657	160427724	160462389	34666	6.5125	160427724	2.1998	1.4331	0
GACTGTTCAATCGACA	P1	v1	chr3	160417657	160417657	160476087	160496529	20443	0.625	160488997	0.176	1.1167	3e-4
GGCATGTGGTGAGAAA	P1	v1	chr3	168048057	168048057	168015826	168038184	22359	5.175	168037666	1.8617	1.4816	0
GGCATGTGGTGAGAAA	P1	v1	chr3	168048057	168048057	168058556	168073930	15375	5.1625	168058556	2.4816	1.9544	0
GGCATGTGGTGAGAAA	P1	v1	chr3	168048057	168048057	168142061	168187924	45864	1.6125	168164564	1.0314	1.5651	0
ACTCGCGTCATAATCC	P1	v1	chr3	169171475	169171475	169125237	169161517	36281	4.225	169161253	2.0019	1.6378	0
ACTCGCGTCATAATCC	P1	v1	chr3	169171475	169171475	169181570	169215286	33717	5.275	169181726	2.5751	1.7693	0
TTTAATGGTAGTACCT	P1	v1	chr3	169875917	169875917	169849387	169865931	16545	3.1125	169865774	0.5963	1.278	0
TTTAATGGTAGTACCT	P1	v1	chr3	169875917	169875917	169886267	169903798	17532	4.1625	169886267	1.6224	1.4516	0
TTTAATGGTAGTACCT	P1	v1	chr3	169875917	169875917	169979306	169997427	18122	0.55	169988646	0.1101	1.0747	3e-4
TTCTTAGTTAAGATCA	P1	v1	chr3	170877669	170877669	170855182	170868077	12896	4.225	170867548	3.0208	2.3172	0
TTCTTAGTTAAGATCA	P1	v1	chr3	170877669	170877669	170887772	170902893	15122	1.875	170889865	0.7056	1.3195	0
TTCTTAGTTAAGATCA	P1	v1	chr3	170877669	170877669	170902962	170919206	16245	0.7375	170903173	0.1153	1.0647	2e-4
TTCTTAGTTAAGATCA	P1	v1	chr3	170877669	170877669	170945716	170970003	24288	0.325	170945951	0.1201	1.1046	1e-4
AGAGTATATCCCACGT	P1	v1	chr3	171291585	171291585	171259406	171281823	22418	2.8125	171281322	0.8145	1.2802	0
AGAGTATATCCCACGT	P1	v1	chr3	171291585	171291585	171301640	171333495	31856	3.45	171301640	1.8364	1.6139	0
GGGGGCATTACCCTGT	P1	v1	chr3	172505473	172505473	172473363	172495513	22151	6.175	172495304	3.5799	2.4622	0
GGGGGCATTACCCTGT	P1	v1	chr3	172505473	172505473	172515483	172533301	17819	4.6125	172515526	2.5744	1.7793	0
GGGGGCATTACCCTGT	P1	v1	chr3	172505473	172505473	172652871	172681278	28408	0.3875	172664157	0.1746	1.1357	2e-4
CGTTTCGAAGCTGGGC	P1	v1	chr3	177485688	177485688	177448182	177475830	27649	2.9375	177475587	1.2748	1.4361	0
CGTTTCGAAGCTGGGC	P1	v1	chr3	177485688	177485688	177495833	177510084	14252	3.425	177496004	1.3817	1.4195	0
TTATTTAGTGTCTATG	P1	v1	chr3	179057433	179057433	179019799	179047477	27679	4.4125	179047419	2.1692	1.7111	0
TTATTTAGTGTCTATG	P1	v1	chr3	179057433	179057433	179067517	179085429	17913	3.975	179067780	1.4083	1.378	0
TTATTTAGTGTCTATG	P1	v1	chr3	179057433	179057433	179302260	179327032	24773	0.4375	179312425	0.2037	1.1633	1e-4
GTTATTTAACTTTTAG	P1	v1	chr3	179236629	179236629	179206329	179226783	20455	5.1875	179226528	1.7588	1.6703	0
GTTATTTAACTTTTAG	P1	v1	chr3	179236629	179236629	179246829	179272549	25721	5	179246829	2.3808	1.5737	0
GTTATTTAACTTTTAG	P1	v1	chr3	179236629	179236629	179314599	179327032	12434	0.5375	179314599	0.149	1.1012	5e-4
AGCATCTCTCGTGTAT	P1	v1	chr3	180954810	180954810	180592790	180634611	41822	0.2375	180607566	0.185	1.172	2e-4
AGCATCTCTCGTGTAT	P1	v1	chr3	180954810	180954810	180917917	180945004	27088	6.8	180944688	3.719	2.025	0
AGCATCTCTCGTGTAT	P1	v1	chr3	180954810	180954810	180964993	181001262	36270	5.275	180964993	1.2359	1.2844	0
GACGAGGGATGTTTGG	P1	v1	chr3	181943983	181943983	181916151	181933992	17842	1.65	181933954	0.6701	1.3033	0
GACGAGGGATGTTTGG	P1	v1	chr3	181943983	181943983	181954013	181968963	14951	2.1	181954013	0.9645	1.387	0
GACGAGGGATGTTTGG	P1	v1	chr3	181943983	181943983	182598717	182616097	17381	0.1625	182606322	0.0938	1.0881	4e-4
TTAGTTACGAAACGTG	P1	v1	chr3	184854886	184854886	184802200	184816694	14495	0.65	184814121	0.1126	1.0818	5e-4
TTAGTTACGAAACGTG	P1	v1	chr3	184854886	184854886	184827608	184845127	17520	3.075	184844622	1.0968	1.3795	0
TTAGTTACGAAACGTG	P1	v1	chr3	184854886	184854886	184864929	184895719	30791	5.0375	184865210	2.1418	1.442	0
TTTTTAACCGATTCTT	P1	v1	chr3	184877775	184877775	184843769	184867776	24008	5.675	184867056	2.8093	1.6912	0
TTTTTAACCGATTCTT	P1	v1	chr3	184877775	184877775	184887872	184910104	22233	4.3875	184887872	2.0862	1.5973	0
TTTTTAACCGATTCTT	P1	v1	chr3	184877775	184877775	184910612	184926307	15696	0.8125	184910612	0.1525	1.1028	5e-4
TTTTTAACCGATTCTT	P1	v1	chr3	184877775	184877775	185165117	185191828	26712	0.5875	185177909	0.325	1.2488	0
TTTTTAACCGATTCTT	P1	v1	chr3	184877775	184877775	185210353	185225949	15597	0.4625	185218011	0.1521	1.1174	4e-4
TTTTTAACCGATTCTT	P1	v1	chr3	184877775	184877775	185300707	185318155	17449	0.375	185310177	0.1431	1.1177	5e-4
AAACGCAATGTAGCAT	P1	v1	chr3	185015184	185015184	184963148	185005305	42158	4.7625	185005118	2.6281	1.8431	0
AAACGCAATGTAGCAT	P1	v1	chr3	185015184	185015184	185025227	185052126	26900	3.4125	185025227	1.6917	1.6632	0
CCTGCATTTGGAGCAC	P1	v1	chr3	186668406	186668406	186605396	186619266	13871	0.4	186618919	0.1013	1.0828	3e-4
CCTGCATTTGGAGCAC	P1	v1	chr3	186668406	186668406	186637781	186658473	20693	2.475	186658258	0.6046	1.3099	0
CCTGCATTTGGAGCAC	P1	v1	chr3	186668406	186668406	186678623	186692550	13928	3.25	186678623	1.621	1.5896	0
CCTGCATTTGGAGCAC	P1	v1	chr3	186668406	186668406	186693764	186706849	13086	0.6875	186693764	0.1124	1.0761	4e-4
TAGACGTGGGTAAGTT	P1	v1	chr3	187107288	187107288	186814626	186844454	29829	0.3375	186835671	0.1694	1.1422	3e-4
TAGACGTGGGTAAGTT	P1	v1	chr3	187107288	187107288	186848048	186864565	16518	0.2875	186853082	0.1236	1.1046	4e-4
TAGACGTGGGTAAGTT	P1	v1	chr3	187107288	187107288	187074076	187097368	23293	4.375	187096856	2.1067	1.6557	0
TAGACGTGGGTAAGTT	P1	v1	chr3	187107288	187107288	187117508	187145982	28475	3.6625	187117841	1.735	1.5996	0
GATGCGGCGATGTTGT	P1	v1	chr3	188402455	188402455	188375365	188392640	17276	2.3125	188392136	1.0771	1.4863	0
GATGCGGCGATGTTGT	P1	v1	chr3	188402455	188402455	188412464	188433224	20761	3.675	188412464	1.2722	1.5219	0
CTCACTTATCAGCTGA	P1	v1	chr3	188888590	188888590	188855059	188878625	23567	0.9375	188878277	0.2221	1.1227	0
CTCACTTATCAGCTGA	P1	v1	chr3	188888590	188888590	188898594	188908563	9970	1.375	188898594	0.505	1.2717	0
TGATCCACTCTTACAT	P1	v1	chr3	191421413	191421413	191312561	191337202	24642	0.4375	191326792	0.1495	1.116	3e-4
TGATCCACTCTTACAT	P1	v1	chr3	191421413	191421413	191383247	191411454	28208	2.1625	191411339	0.9346	1.3694	0
TGATCCACTCTTACAT	P1	v1	chr3	191421413	191421413	191431452	191454624	23173	4.25	191431452	2.4125	1.8673	0
TGATCCACTCTTACAT	P1	v1	chr3	191421413	191421413	192433164	192460000	26837	0.25	192441679	0.1721	1.1623000000000001	3e-4
CTTTTCAAAGTGGTAT	P1	v1	chr3	197919781	197919781	197893888	197909834	15947	2.7125	197909726	0.4925	1.2589	1e-4
CTTTTCAAAGTGGTAT	P1	v1	chr3	197919781	197919781	197929927	197951362	21436	3.1375	197929927	0.9437	1.3538	0
GTATATCGAGTAGGGA	P1	v1	chr4	449670	449670	417779	439842	22064	4	439400	2.4718	1.9047	0
GTATATCGAGTAGGGA	P1	v1	chr4	449670	449670	459722	473609	13888	2.725	459722	0.6443	1.2295	0
GTACAGAGTTGAACGC	P1	v1	chr4	2213178	2213178	2185253	2203301	18049	2.45	2202980	0.7431	1.2818	0
GTACAGAGTTGAACGC	P1	v1	chr4	2213178	2213178	2223310	2253077	29768	4.65	2223310	2.3662	1.6883	0
GTACAGAGTTGAACGC	P1	v1	chr4	2213178	2213178	2429715	2473823	44109	0.5	2440191	0.2567	1.2003	1e-4
GAATGTATAGCTCTAA	P1	v1	chr4	2237549	2237549	2208384	2227668	19285	5.1875	2227537	2.293	1.5051	0
GAATGTATAGCTCTAA	P1	v1	chr4	2237549	2237549	2247765	2275872	28108	4.425	2247765	2.322	1.6419	0
GAATGTATAGCTCTAA	P1	v1	chr4	2237549	2237549	2424785	2447436	22652	0.6625	2438775	0.2203	1.1506	2e-4
GAATGTATAGCTCTAA	P1	v1	chr4	2237549	2237549	2451496	2467292	15797	0.6375	2460124	0.1747	1.1181	5e-4
TAGTGAGGTTTCTTTA	P1	v1	chr4	6692017	6692017	6628869	6648809	19941	0.625	6639372	0.1905	1.1283	3e-4
TAGTGAGGTTTCTTTA	P1	v1	chr4	6692017	6692017	6659323	6682338	23016	3.925	6681698	0.8597	1.2025	0
TAGTGAGGTTTCTTTA	P1	v1	chr4	6692017	6692017	6702165	6728112	25948	3.7375	6702165	1.2841	1.3515	0
TAGTGAGGTTTCTTTA	P1	v1	chr4	6692017	6692017	7065449	7084409	18961	0.3125	7066931	0.184	1.1576	4e-4
CAGCAATTAACAGTGA	P1	v1	chr4	7403989	7403989	7374890	7394042	19153	4.25	7393955	1.1177	1.2565	0
CAGCAATTAACAGTGA	P1	v1	chr4	7403989	7403989	7414123	7440971	26849	2.5625	7414123	0.7739	1.2571	0
CAGCAATTAACAGTGA	P1	v1	chr4	7403989	7403989	7442491	7462453	19963	0.475	7450079	0.0862	1.0627	4e-4
TTGATCCGTCTTAATT	P1	v1	chr4	10684500	10684500	10656075	10674864	18790	2.85	10674411	1.0556	1.4026	0
TTGATCCGTCTTAATT	P1	v1	chr4	10684500	10684500	10694706	10711880	17175	1.725	10694706	0.5664	1.2479	0
CGTGATTTTTCTTTCC	P1	v1	chr4	13050924	13050924	13022511	13041055	18545	4.0625	13040493	1.7875	1.8191	0
CGTGATTTTTCTTTCC	P1	v1	chr4	13050924	13050924	13061249	13072190	10942	2.4625	13061249	1.0417	1.4537	0
CGTGATTTTTCTTTCC	P1	v1	chr4	13050924	13050924	13546807	13561552	14746	0.1625	13549400	0.0899	1.0845	3e-4
TTAACGCCCGTGGGTG	P1	v1	chr4	14000215	14000215	13973209	13990493	17285	2.9	13990018	1.3554	1.611	0
TTAACGCCCGTGGGTG	P1	v1	chr4	14000215	14000215	14010403	14029612	19210	2.1625	14010403	1.7916	2.1829	0
CTCGTCTATACGCCCC	P1	v1	chr4	20679770	20679770	20395352	20436970	41619	0.4125	20423936	0.2135	1.1803	1e-4
CTCGTCTATACGCCCC	P1	v1	chr4	20679770	20679770	20651769	20669770	18002	1.8375	20669617	0.6592	1.2964	0
CTCGTCTATACGCCCC	P1	v1	chr4	20679770	20679770	20689802	20714199	24398	3.6875	20689802	1.7075	1.7382	0
GTATAGTAGCTTAACT	P1	v1	chr4	20993840	20993840	20972998	20983909	10912	1.875	20983720	0.7158	1.3382	0
GTATAGTAGCTTAACT	P1	v1	chr4	20993840	20993840	21004071	21014279	10209	2.225	21004071	1.3467	1.628	0
ACTTGAAGTATTTGAA	P1	v1	chr4	24522104	24522104	24493492	24512117	18626	3.8875	24511879	1.607	1.48	0
ACTTGAAGTATTTGAA	P1	v1	chr4	24522104	24522104	24532131	24554606	22476	4.0125	24532131	1.7691	1.4705	0
ACTTGAAGTATTTGAA	P1	v1	chr4	24522104	24522104	24554765	24569541	14777	1.025	24555615	0.1154	1.0683	2e-4
ACTTGAAGTATTTGAA	P1	v1	chr4	24522104	24522104	24581464	24597892	16429	0.5375	24581464	0.1083	1.0838	2e-4
TGAAAGTCTGGGTTGG	P1	v1	chr4	24640411	24640411	24610431	24630624	20194	3.7625	24630114	1.8136	1.5763	0
TGAAAGTCTGGGTTGG	P1	v1	chr4	24640411	24640411	24650455	24664862	14408	2.9125	24651025	1.2514	1.4993	0
CATATGGCCGGGCACA	P1	v1	chr4	25859011	25859011	25821606	25849069	27464	3.35	25848982	1.5238	1.4759	0
CATATGGCCGGGCACA	P1	v1	chr4	25859011	25859011	25869059	25904608	35550	4.9	25869347	2.6255	1.8819	0
TGTTTTTGATCTCGCA	P1	v1	chr4	25859403	25859403	25821606	25849455	27850	3.925	25849143	1.8907	1.5847	0
TGTTTTTGATCTCGCA	P1	v1	chr4	25859403	25859403	25869490	25904608	35119	4.7625	25869490	2.638	1.8859	0
AATGTGACACGTGAGT	P1	v1	chr4	28094523	28094523	28060822	28085049	24228	1.7875	28083528	1.0342	1.6244	0
AATGTGACACGTGAGT	P1	v1	chr4	28094523	28094523	28104782	28123489	18708	1.75	28104782	0.7635	1.3607	0
TAAGATTGTGTTCTTT	P1	v1	chr4	31297137	31297137	31266520	31287205	20686	3.45	31286914	1.7502	1.6524	0
TAAGATTGTGTTCTTT	P1	v1	chr4	31297137	31297137	31307265	31325547	18283	2.4875	31307265	0.8296	1.4268	0
GGCTCTATGCTGCGGT	P1	v1	chr4	32007489	32007489	31981255	31997623	16369	4.8125	31997272	3.1601	2.6124	0
GGCTCTATGCTGCGGT	P1	v1	chr4	32007489	32007489	32017807	32048688	30882	3.275	32017807	1.1745	1.5713	0
CAGGGGCGCATGTATT	P1	v1	chr4	33922625	33922625	33885662	33912753	27092	3.5625	33912621	1.7552	1.6944	0
CAGGGGCGCATGTATT	P1	v1	chr4	33922625	33922625	33932647	33951530	18884	2.1125	33932647	1.1639	1.6517	0
AACGCAATCGTTGGCA	P1	v1	chr4	34424932	34424932	34392493	34415218	22726	2.1375	34414750	1.1866	1.5621	0
AACGCAATCGTTGGCA	P1	v1	chr4	34424932	34424932	34435060	34459301	24242	2.775	34435060	1.3059	1.6112	0
CATGACTGCGGAACGA	P1	v1	chr4	34644685	34644685	34620169	34634869	14701	2	34634482	0.8699	1.5031	0
CATGACTGCGGAACGA	P1	v1	chr4	34644685	34644685	34654822	34675304	20483	1.5	34654822	0.8361	1.4244	0
GGGGAGCTGTGCGTCT	P1	v1	chr4	36599219	36599219	36567496	36589334	21839	3.9375	36589160	0.9211	1.4008	0
GGGGAGCTGTGCGTCT	P1	v1	chr4	36599219	36599219	36609291	36629220	19930	4.2625	36609291	0.8297	1.3665	0
GGGCTCAGTAAAGGAA	P1	v1	chr4	38466822	38466822	38311740	38341058	29319	0.575	38322170	0.1789	1.1313	2e-4
GGGCTCAGTAAAGGAA	P1	v1	chr4	38466822	38466822	38439245	38456826	17582	3.0875	38456617	0.8674	1.2468	0
GGGCTCAGTAAAGGAA	P1	v1	chr4	38466822	38466822	38477087	38490670	13584	4.0875	38477087	2.6531	2.1766	0
GGGCTCAGTAAAGGAA	P1	v1	chr4	38466822	38466822	38492818	38510661	17844	0.925	38492818	0.1268	1.0771	8e-4
GGGCTCAGTAAAGGAA	P1	v1	chr4	38466822	38466822	38651294	38683922	32629	0.5625	38664993	0.2459	1.193	1e-4
AGTCTTTGTTGGCATG	P1	v1	chr4	39690152	39690152	39456867	39477820	20954	0.275	39472365	0.1048	1.0905	4e-4
AGTCTTTGTTGGCATG	P1	v1	chr4	39690152	39690152	39657944	39680566	22623	2.725	39680111	1.0322	1.4483	0
AGTCTTTGTTGGCATG	P1	v1	chr4	39690152	39690152	39700288	39712089	11802	2.075	39700288	0.9857	1.4126	0
GTCAAAGTTGAGAACA	P1	v1	chr4	41945617	41945617	41886420	41916046	29627	0.55	41915884	0.098	1.0697	3e-4
GTCAAAGTTGAGAACA	P1	v1	chr4	41945617	41945617	41918971	41935732	16762	4.75	41935443	1.9572	1.841	0
GTCAAAGTTGAGAACA	P1	v1	chr4	41945617	41945617	41955668	41975537	19870	7.5125	41955668	3.2374	1.7195	0
GTCAAAGTTGAGAACA	P1	v1	chr4	41945617	41945617	41983561	42005521	21961	0.9125	41995306	0.194	1.1078	1e-4
GTCAAAGTTGAGAACA	P1	v1	chr4	41945617	41945617	42011303	42027715	16413	0.6	42022901	0.0981	1.0664	5e-4
GTGCTCCTGAGTATAC	P1	v1	chr4	42116000	42116000	42083073	42105999	22927	3.0125	42105563	1.5429	1.5174	0
GTGCTCCTGAGTATAC	P1	v1	chr4	42116000	42116000	42126039	42140636	14598	3.85	42126173	1.9326	1.6615	0
TTGGGTTTTCTTACTG	P1	v1	chr4	42817523	42817523	42791691	42807598	15908	2.9	42807316	1.3254	1.5729	0
TTGGGTTTTCTTACTG	P1	v1	chr4	42817523	42817523	42827620	42857184	29565	2.525	42827620	1.2347	1.5257	0
CCGATTTGTAGGGGTG	P1	v1	chr4	47662881	47662881	47622867	47652970	30104	3.7	47652778	1.4519	1.5993	0
CCGATTTGTAGGGGTG	P1	v1	chr4	47662881	47662881	47673104	47688571	15468	3.5	47673104	2.0741	1.8646	0
CCGATTTGTAGGGGTG	P1	v1	chr4	47662881	47662881	47914020	47954723	40704	0.375	47928017	0.1799	1.1517	1e-4
ACATTGTGTATGGTGC	P1	v1	chr4	48564475	48564475	48528985	48554656	25672	3.0375	48554470	0.9653	1.2997	0
ACATTGTGTATGGTGC	P1	v1	chr4	48564475	48564475	48574730	48594735	20006	6.025	48574730	2.72	1.7908	0
ACATTGTGTATGGTGC	P1	v1	chr4	48564475	48564475	48943679	48970910	27232	0.6375	48957891	0.2792	1.2163	2e-4
TACATCCCTTCTATCG	P1	v1	chr4	48566563	48566563	48529771	48556711	26941	4.275	48556488	1.6361	1.5058	0
TACATCCCTTCTATCG	P1	v1	chr4	48566563	48566563	48576630	48594634	18005	5.45	48576630	2.9256	2.0184	0
TACATCCCTTCTATCG	P1	v1	chr4	48566563	48566563	48943679	48970865	27187	0.6125	48957891	0.2393	1.1819	2e-4
TGAAGTGCATGGCTTG	P1	v1	chr4	49050004	49050004	49018410	49040305	21896	3.0625	49039674	1.7671	1.6432	0
TGAAGTGCATGGCTTG	P1	v1	chr4	49050004	49050004	49060154	49078111	17958	3.3625	49060154	2.161	1.8194	0
TGAAGTGCATGGCTTG	P1	v1	chr4	49050004	49050004	49200745	49234209	33465	0.2875	49217860	0.1557	1.1379	2e-4
TGAAGTGCATGGCTTG	P1	v1	chr4	49050004	49050004	49245935	49268151	22217	0.2375	49259216	0.1432	1.1255	3e-4
ACGAGGATGCAACGAT	P1	v1	chr4	49313170	49313170	49267864	49303468	35605	5.1125	49293409	2.4518	1.6271	0
ACGAGGATGCAACGAT	P1	v1	chr4	49313170	49313170	49323212	49333289	10078	3.725	49323212	0.7957	1.2316	8e-4
ACGAGGATGCAACGAT	P1	v1	chr4	49313170	49313170	49496488	49527528	31041	5.425	49514132	3.1457	3.2925	0
GGGCAAATGACTTCGG	P1	v1	chr4	51869205	51869205	51831569	51859260	27692	4.7625	51858630	2.4186	1.7529	0
GGGCAAATGACTTCGG	P1	v1	chr4	51869205	51869205	51879215	51907016	27802	5.925	51879215	3.3729	1.9013	0
GGGCAAATGACTTCGG	P1	v1	chr4	51869205	51869205	52011483	52031904	20422	0.35	52018710	0.1128	1.0909	4e-4
TTAACACGGTAGAAGT	P1	v1	chr4	53904585	53904585	53881670	53894734	13065	3.5375	53894492	1.4091	1.4521	0
TTAACACGGTAGAAGT	P1	v1	chr4	53904585	53904585	53915181	53941747	26567	2.625	53915181	1.0313	1.3998	0
TTAACACGGTAGAAGT	P1	v1	chr4	53904585	53904585	54203081	54245908	42828	0.775	54223875	0.4996	1.4017	0
CTGGTTACATGAGTTC	P1	v1	chr4	55899095	55899095	55426004	55451267	25264	0.2625	55438917	0.1371	1.1217	3e-4
CTGGTTACATGAGTTC	P1	v1	chr4	55899095	55899095	55865831	55889702	23872	3.4625	55888298	0.7776	1.1955	0
CTGGTTACATGAGTTC	P1	v1	chr4	55899095	55899095	55909239	55927903	18665	6.3625	55909239	3.5089	1.698	0
ACGAAAGTGGTAGACT	P1	v1	chr4	56401178	56401178	56367553	56391203	23651	5.6625	56390738	2.6162	1.8274	0
ACGAAAGTGGTAGACT	P1	v1	chr4	56401178	56401178	56411512	56432261	20750	6.3875	56411512	2.7286	1.5755	0
TTAAACGGGGCGATGA	P1	v1	chr4	59221921	59221921	59191432	59212054	20623	1.7	59211889	1.4437	1.8928	0
TTAAACGGGGCGATGA	P1	v1	chr4	59221921	59221921	59232009	59257565	25557	2.725	59232009	1.2419	1.6849	0
ATTAATTTATCACCTG	P1	v1	chr4	59516671	59516671	59478427	59506989	28563	2.25	59506650	0.8053	1.428	0
ATTAATTTATCACCTG	P1	v1	chr4	59516671	59516671	59526764	59543502	16739	1.9875	59526764	0.8509	1.5011	0
ATTGAGCGGTGCTCGG	P1	v1	chr4	64011609	64011609	63970115	64001770	31656	1.825	64001233	1.139	1.632	0
ATTGAGCGGTGCTCGG	P1	v1	chr4	64011609	64011609	64022090	64034251	12162	2.15	64022090	1.0685	1.6394	0
ATTGAGCGGTGCTCGG	P1	v1	chr4	64011609	64011609	64040234	64058359	18126	0.3875	64046728	0.0973	1.0802	2e-4
GGGTTCGTTCTTATGA	P1	v1	chr4	67334110	67334110	67297748	67324183	26436	3.1125	67323982	1.4086	1.5893	0
GGGTTCGTTCTTATGA	P1	v1	chr4	67334110	67334110	67344431	67374075	29645	3.675	67344483	2.0931	1.7281	0
AGTTTTCGTAGAGGAA	P1	v1	chr4	67641571	67641571	67531958	67548279	16322	0.675	67546384	0.1414	1.0869	5e-4
AGTTTTCGTAGAGGAA	P1	v1	chr4	67641571	67641571	67603670	67631762	28093	8.5875	67631447	2.2457	1.5019	0
AGTTTTCGTAGAGGAA	P1	v1	chr4	67641571	67641571	67651660	67694238	42579	3.2875	67651660	0.978	1.3796	0
AGTTTTCGTAGAGGAA	P1	v1	chr4	67641571	67641571	67696775	67712807	16033	0.65	67697285	0.1578	1.1126	3e-4
CTTATATTGGAATGTT	P1	v1	chr4	67765152	67765152	67713446	67730781	17336	0.725	67730427	0.0964	1.0645	6e-4
CTTATATTGGAATGTT	P1	v1	chr4	67765152	67765152	67731738	67755421	23684	5.0875	67755090	1.6026	1.3924	0
CTTATATTGGAATGTT	P1	v1	chr4	67765152	67765152	67775595	67798439	22845	3.25	67775595	0.68	1.2426	0
TAGGTTTCACAGTTTC	P1	v1	chr4	68757820	68757820	68728377	68747901	19525	1.875	68747772	0.3706	1.2041	0
TAGGTTTCACAGTTTC	P1	v1	chr4	68757820	68757820	68767904	68790725	22822	2.6625	68767904	1.0294	1.3701	0
AGGAGGTTATTTGGAA	P1	v1	chr4	72019563	72019563	71768312	71787840	19529	0.275	71776178	0.1225	1.1074	2e-4
AGGAGGTTATTTGGAA	P1	v1	chr4	72019563	72019563	71968338	72009706	41369	3.0625	72009544	1.3629	1.4896	0
AGGAGGTTATTTGGAA	P1	v1	chr4	72019563	72019563	72029633	72056702	27070	2.2625	72029633	0.8517	1.3001	0
GCACCGGAAAGGCGCG	P1	v1	chr4	74137693	74137693	73647148	73678006	30859	0.55	73661736	0.3418	1.2625	1e-4
GCACCGGAAAGGCGCG	P1	v1	chr4	74137693	74137693	74109086	74128426	19341	5.0125	74127597	1.6858	1.4812	0
GCACCGGAAAGGCGCG	P1	v1	chr4	74137693	74137693	74147813	74169057	21245	5.3375	74147813	1.9311	1.4837	0
TTGTCAACTTGGGACG	P1	v1	chr4	74779882	74779882	74726811	74742055	15245	0.5875	74737224	0.1318	1.1023	3e-4
TTGTCAACTTGGGACG	P1	v1	chr4	74779882	74779882	74752428	74769961	17534	3.2	74769711	1.2632	1.5757	0
TTGTCAACTTGGGACG	P1	v1	chr4	74779882	74779882	74789955	74817477	27523	3.3	74789955	1.4869	1.5246	0
GTAGTAAGTACATGTG	P1	v1	chr4	79035598	79035598	78998485	79025728	27244	3.575	79025402	1.5932	1.6345	0
GTAGTAAGTACATGTG	P1	v1	chr4	79035598	79035598	79045600	79069539	23940	4.0125	79045600	2.0417	1.5711	0
GTAGTAAGTACATGTG	P1	v1	chr4	79035598	79035598	79296078	79328099	32022	0.4375	79307535	0.2503	1.1966	1e-4
TTTAGTTAGTGACATT	P1	v1	chr4	80164544	80164544	80113681	80154942	41262	9.6125	80154501	4.0579	1.5936	0
TTTAGTTAGTGACATT	P1	v1	chr4	80164544	80164544	80174736	80202431	27696	8.1125	80174736	3.2477	1.5732	0
TTTAGTTAGTGACATT	P1	v1	chr4	80164544	80164544	80203505	80220756	17252	1.2	80203505	0.1437	1.0863	4e-4
CTGTATTTGCCTTACA	P1	v1	chr4	80228426	80228426	80197224	80218574	21351	5.025	80218281	2.0224	1.7759	0
CTGTATTTGCCTTACA	P1	v1	chr4	80228426	80228426	80238552	80257815	19264	5.975	80238552	2.2113	1.3798	0
CTGTATTTGCCTTACA	P1	v1	chr4	80228426	80228426	80318771	80343212	24442	0.9375	80327900	0.2567	1.148	4e-4
AATATGACCGTAAACC	P1	v1	chr4	80487850	80487850	80460284	80477865	17582	4.2875	80477622	2.0281	1.6369	0
AATATGACCGTAAACC	P1	v1	chr4	80487850	80487850	80497954	80513658	15705	2.7625	80497954	1.0186	1.388	0
AATATGACCGTAAACC	P1	v1	chr4	80487850	80487850	80998728	81022924	24197	0.2375	81008633	0.1262	1.1146	2e-4
TTAGGAATTGCCGGTA	P1	v1	chr4	83739043	83739043	83712746	83729157	16412	4.2625	83728801	1.8262	1.5004	0
TTAGGAATTGCCGGTA	P1	v1	chr4	83739043	83739043	83749046	83770038	20993	5.325	83749046	2.0857	1.7236	0
ACCCGAGATGAATTAA	P1	v1	chr4	85308931	85308931	85275127	85299162	24036	3.8875	85298905	1.9484	1.6044	0
ACCCGAGATGAATTAA	P1	v1	chr4	85308931	85308931	85318947	85336437	17491	3.5	85318947	1.8903	1.7195	0
GAAAGCAACATACGCT	P1	v1	chr4	86976374	86976374	86921592	86966406	44815	4.8625	86966156	1.8198	1.5086	0
GAAAGCAACATACGCT	P1	v1	chr4	86976374	86976374	86986436	87020087	33652	3.375	86986436	0.9516	1.2675	0
ACGGATTTCAGTAGTG	P1	v1	chr4	86988178	86988178	86921592	86936213	14622	0.65	86935406	0.1154	1.0752	4e-4
ACGGATTTCAGTAGTG	P1	v1	chr4	86988178	86988178	86960021	86978247	18227	2.9875	86978080	0.5173	1.2356	0
ACGGATTTCAGTAGTG	P1	v1	chr4	86988178	86988178	86998211	87020548	22338	1.925	86998211	0.3162	1.179	1e-4
TAGATGTAACTGGTTT	P1	v1	chr4	87205929	87205929	86892310	86906369	14060	0.225	86901049	0.1108	1.0968	5e-4
TAGATGTAACTGGTTT	P1	v1	chr4	87205929	87205929	87156156	87170074	13919	1.0875	87163758	0.1554	1.0775	3e-4
TAGATGTAACTGGTTT	P1	v1	chr4	87205929	87205929	87179158	87196300	17143	4.975	87195853	1.6606	1.5338	0
TAGATGTAACTGGTTT	P1	v1	chr4	87205929	87205929	87216040	87247547	31508	5.025	87216040	2.17	1.4508	0
GTAAGGCAGGGTATAC	P1	v1	chr4	88398172	88398172	88369917	88388262	18346	3.45	88387665	1.7506	1.6606	0
GTAAGGCAGGGTATAC	P1	v1	chr4	88398172	88398172	88408619	88427948	19330	2.8	88408619	1.5288	1.6086	0
GCGTTTAGCAGTTCAA	P1	v1	chr4	90843638	90843638	90816448	90833743	17296	1.7375	90833310	0.7663	1.3625	0
GCGTTTAGCAGTTCAA	P1	v1	chr4	90843638	90843638	90853987	90871333	17347	2.0125	90853987	0.8833	1.3989	0
GTTTTGTTGCGAAGCT	P1	v1	chr4	91802787	91802787	91771054	91793180	22127	1.85	91792778	1.1392	1.6205	0
GTTTTGTTGCGAAGCT	P1	v1	chr4	91802787	91802787	91812834	91830043	17210	2.625	91812834	0.9466	1.4171	0
ATGGGGGGCGTTGTAA	P1	v1	chr4	92383636	92383636	92357023	92373937	16915	2.6375	92373280	1.6112	1.7463	0
ATGGGGGGCGTTGTAA	P1	v1	chr4	92383636	92383636	92393757	92416090	22334	2.65	92393757	0.8499	1.4727	0
TGTATAGGGTCAAAGG	P1	v1	chr4	93231805	93231805	93203633	93221993	18361	2.4875	93221733	0.6826	1.2723	0
TGTATAGGGTCAAAGG	P1	v1	chr4	93231805	93231805	93242173	93273236	31064	2.975	93242173	1.5713	1.7299	0
AAGCGTCTGGGGGATG	P1	v1	chr4	94007609	94007609	93974744	93997739	22996	2.5125	93997495	1.0782	1.442	0
AAGCGTCTGGGGGATG	P1	v1	chr4	94007609	94007609	94017828	94037657	19830	4.6875	94017828	2.8202	2.0039	0
TTAGGGAGGGTAGTAA	P1	v1	chr4	94346766	94346766	94313124	94337255	24132	5.375	94336686	1.9309	1.3897	0
TTAGGGAGGGTAGTAA	P1	v1	chr4	94346766	94346766	94356911	94390658	33748	5.9625	94356911	3.5575	1.875	0
TTAGGGAGGGTAGTAA	P1	v1	chr4	94346766	94346766	94592481	94624485	32005	0.5125	94595051	0.2043	1.1539	3e-4
GACAGTAGGTTAGGGA	P1	v1	chr4	99855937	99855937	99545582	99571095	25514	0.375	99558018	0.1692	1.1423	2e-4
GACAGTAGGTTAGGGA	P1	v1	chr4	99855937	99855937	99798289	99814989	16701	0.8875	99814788	0.1979	1.1432	2e-4
GACAGTAGGTTAGGGA	P1	v1	chr4	99855937	99855937	99820526	99846047	25522	4.8625	99845791	1.4757	1.5287	0
GACAGTAGGTTAGGGA	P1	v1	chr4	99855937	99855937	99866046	99907368	41323	7.1375	99866046	3.6822	1.8744	0
CTTTAAGACATTCGGT	P1	v1	chr4	105339334	105339334	105312657	105329368	16712	4.0875	105329237	2.4782	1.834	0
CTTTAAGACATTCGGT	P1	v1	chr4	105339334	105339334	105349583	105377069	27487	4.0125	105349583	1.925	1.6912	0
CTTTAAGACATTCGGT	P1	v1	chr4	105339334	105339334	105470089	105489959	19871	0.2625	105470089	0.1109	1.0901	4e-4
CGAGAAATCTTATAAA	P1	v1	chr4	106297200	106297200	106260063	106287317	27255	3.575	106287068	0.8377	1.2445	0
CGAGAAATCTTATAAA	P1	v1	chr4	106297200	106297200	106307336	106339784	32449	4.3875	106307336	2.3102	1.6725	0
ATAAGTTCGCGTCTGA	P1	v1	chr4	106337432	106337432	106298728	106327542	28815	3.3875	106327187	0.9711	1.3442	0
ATAAGTTCGCGTCTGA	P1	v1	chr4	106337432	106337432	106347559	106370058	22500	4.0875	106347559	0.8945	1.3324	0
CATCCGATATGCTCGG	P1	v1	chr4	106527738	106527738	106489773	106517957	28185	2.45	106517729	1.2498	1.524	0
CATCCGATATGCTCGG	P1	v1	chr4	106527738	106527738	106537765	106558649	20885	3.1625	106537765	2.1459	2.0302	0
ATTTTGTGCTCAGATT	P1	v1	chr4	106886824	106886824	106858191	106876878	18688	3.2	106876651	1.3667	1.7473	0
ATTTTGTGCTCAGATT	P1	v1	chr4	106886824	106886824	106897043	106911491	14449	2.875	106897043	1.4348	1.6866	0
TTCGGTTGTAAGTCAT	P1	v1	chr4	109805417	109805417	109687590	109704723	17134	0.775	109703865	0.2142	1.1508	3e-4
TTCGGTTGTAAGTCAT	P1	v1	chr4	109805417	109805417	109724585	109749761	25177	0.9125	109733917	0.2072	1.1152	1e-4
TTCGGTTGTAAGTCAT	P1	v1	chr4	109805417	109805417	109760431	109795424	34994	6.625	109795239	3.9	1.8387	0
TTCGGTTGTAAGTCAT	P1	v1	chr4	109805417	109805417	109815779	109833057	17279	3.7125	109815779	1.0869	1.4752	0
GATGGAATGATTTAAT	P1	v1	chr4	110730192	110730192	110701230	110720349	19120	2.675	110720175	1.1098	1.4035	0
GATGGAATGATTTAAT	P1	v1	chr4	110730192	110730192	110740302	110757725	17424	2.3375	110740302	0.6365	1.2903	0
TTGCAACAGTCTCTTA	P1	v1	chr4	112987764	112987764	112950575	112977969	27395	3.4	112977399	1.6148	1.5992	0
TTGCAACAGTCTCTTA	P1	v1	chr4	112987764	112987764	112998079	113022265	24187	2.925	112998079	1.3599	1.5908	0
GTATTGCTTGGCGCGT	P1	v1	chr4	114635538	114635538	114606245	114625596	19352	1.525	114625442	0.4471	1.2077	0
GTATTGCTTGGCGCGT	P1	v1	chr4	114635538	114635538	114645961	114662017	16057	2.1625	114646155	1.0359	1.5503	0
TACATTGGATTGTAAC	P1	v1	chr4	118733380	118733380	118699999	118723810	23812	4.7125	118722946	2.2722	1.6873	0
TACATTGGATTGTAAC	P1	v1	chr4	118733380	118733380	118743505	118764548	21044	4.35	118743505	2.7381	1.8968	0
TACATTGGATTGTAAC	P1	v1	chr4	118733380	118733380	118878660	118897108	18449	0.575	118881006	0.1436	1.1044	4e-4
GGTTAGGATTAGTAGT	P1	v1	chr4	124353845	124353845	124324833	124344029	19197	2.5875	124343685	0.8292	1.4441	0
GGTTAGGATTAGTAGT	P1	v1	chr4	124353845	124353845	124364008	124381354	17347	1.975	124364008	0.8017	1.4051	0
GGTTAGGATTAGTAGT	P1	v1	chr4	124353845	124353845	124383666	124399690	16025	0.5625	124383666	0.1002	1.0763	3e-4
TACTAAAATTTGAGAG	P1	v1	chr4	126370499	126370499	126325253	126360550	35298	3.35	126360332	1.7657	1.6183	0
TACTAAAATTTGAGAG	P1	v1	chr4	126370499	126370499	126380554	126394892	14339	4.0375	126380554	1.8471	1.5334	0
CAACGTAATTCTTGGG	P1	v1	chr4	128449626	128449626	128413132	128439718	26587	2.2125	128439596	0.4952	1.2609	0
CAACGTAATTCTTGGG	P1	v1	chr4	128449626	128449626	128459719	128476972	17254	5.5625	128459719	2.0906	1.471	0
CAACGTAATTCTTGGG	P1	v1	chr4	128449626	128449626	128557202	128578987	21786	0.625	128573587	0.1623	1.1073	2e-4
TGCATCTTTAGATATT	P1	v1	chr4	128874630	128874630	128852147	128864713	12567	2.3	128864566	0.4747	1.185	0
TGCATCTTTAGATATT	P1	v1	chr4	128874630	128874630	128884711	128909180	24470	6.7625	128884711	3.4073	1.9275	0
TATAGGTCCTTCGTAA	P1	v1	chr4	129212419	129212419	129175920	129202456	26537	3.175	129202336	1.2031	1.4031	0
TATAGGTCCTTCGTAA	P1	v1	chr4	129212419	129212419	129222754	129240904	18151	3.1375	129222754	1.6435	1.6169	0
TATAGGTCCTTCGTAA	P1	v1	chr4	129212419	129212419	129244371	129261923	17553	0.7625	129244722	0.1113	1.0751	2e-4
TAACAGTTTTTAGGGT	P1	v1	chr4	133941284	133941284	133910294	133931588	21295	2.35	133931028	1.0183	1.5244	0
TAACAGTTTTTAGGGT	P1	v1	chr4	133941284	133941284	133951350	133967907	16558	2.1375	133951350	1.037	1.4833	0
GTTTTAGACCTTTTTA	P1	v1	chr4	134059521	134059521	134032432	134049521	17090	3.5	134049227	1.4633	1.5657	0
GTTTTAGACCTTTTTA	P1	v1	chr4	134059521	134059521	134069931	134086514	16584	2.6875	134069931	1.5853	1.6489	0
GTCAAGTAGTCGGGCA	P1	v1	chr4	134282963	134282963	134225932	134273110	47179	3.2125	134272762	1.4538	1.699	0
GTCAAGTAGTCGGGCA	P1	v1	chr4	134282963	134282963	134293035	134314963	21929	3.2375	134293035	1.2994	1.4593	0
TGCCGGTACATATGAA	P1	v1	chr4	139676154	139676154	139646274	139666190	19917	4.3875	139665861	1.9186	1.4882	0
TGCCGGTACATATGAA	P1	v1	chr4	139676154	139676154	139686336	139708286	21951	5.3125	139686336	2.5813	1.8874	0
AACGAAATGGGTAGAG	P1	v1	chr4	140104174	140104174	140067223	140094285	27063	5.45	140094113	3.0534	2.0705	0
AACGAAATGGGTAGAG	P1	v1	chr4	140104174	140104174	140114816	140129062	14247	2.725	140114816	1.1634	1.4447	0
AACGAAATGGGTAGAG	P1	v1	chr4	140104174	140104174	140211644	140230767	19124	0.325	140220509	0.0934	1.0749	3e-4
TTTATACCTTTAGACA	P1	v1	chr4	140391423	140391423	140351248	140381569	30322	5.3875	140381155	2.0833	1.8183	0
TTTATACCTTTAGACA	P1	v1	chr4	140391423	140391423	140401501	140412737	11237	2.1375	140401829	0.8147	1.3075	0
TTTATACCTTTAGACA	P1	v1	chr4	140391423	140391423	140417688	140435995	18308	0.625	140425950	0.1814	1.1174	1e-4
TATATTCTTGCTAGAG	P1	v1	chr4	146235338	146235338	146211581	146225425	13845	3.525	146225261	1.2264	1.3662	0
TATATTCTTGCTAGAG	P1	v1	chr4	146235338	146235338	146245431	146255823	10393	2.825	146245431	1.5149	1.5887	0
TATATTCTTGCTAGAG	P1	v1	chr4	146235338	146235338	146900632	146935020	34389	0.2375	146913866	0.1814	1.1646	1e-4
ACTTAGGATCATCTGG	P1	v1	chr4	146879031	146879031	146309776	146334021	24246	0.225	146318779	0.1229	1.1117	2e-4
ACTTAGGATCATCTGG	P1	v1	chr4	146879031	146879031	146850634	146869133	18500	5.2375	146868840	3.2605	2.1497	0
ACTTAGGATCATCTGG	P1	v1	chr4	146879031	146879031	146889106	146913739	24634	3.85	146889474	1.4315	1.5907	0
GTCGGTTTGGTGCATG	P1	v1	chr4	146951039	146951039	146910512	146941049	30538	3.0375	146940812	1.3641	1.4869	0
GTCGGTTTGGTGCATG	P1	v1	chr4	146951039	146951039	146961061	146988545	27485	3.425	146961112	1.5295	1.4707	0
GTTCCTCTGAAAGTGA	P1	v1	chr4	147164447	147164447	147140515	147154605	14091	3.45	147154164	2.0931	1.8498000000000001	0
GTTCCTCTGAAAGTGA	P1	v1	chr4	147164447	147164447	147174484	147190576	16093	2.9375	147175092	1.5879	1.6914	0
GTTCCTCTGAAAGTGA	P1	v1	chr4	147164447	147164447	147578506	147604087	25582	0.2375	147586948	0.1529	1.1333	2e-4
ATTTCCCCGGGGTAGA	P1	v1	chr4	149119482	149119482	149084467	149109601	25135	2.3375	149109132	1.1703	1.6548	0
ATTTCCCCGGGGTAGA	P1	v1	chr4	149119482	149119482	149129511	149155064	25554	2.8625	149129511	2.1814	2.1262	0
AGGTTAGAAAACATGG	P1	v1	chr4	151308656	151308656	151280477	151298851	18375	4.2	151298535	2.4918	1.8649	0
AGGTTAGAAAACATGG	P1	v1	chr4	151308656	151308656	151318710	151332495	13786	2.4125	151318978	0.9755	1.3918	0
GAGGTAAACGAGCGTC	P1	v1	chr4	151605389	151605389	151573243	151595556	22314	3.55	151595323	2.1904	1.8666	0
GAGGTAAACGAGCGTC	P1	v1	chr4	151605389	151605389	151615514	151646519	31006	2.9625	151615514	1.4152	1.4697	0
TGCCTTTGTGTATTGC	P1	v1	chr4	155261207	155261207	155226724	155251294	24571	2.575	155250892	1.263	1.6456	0
TGCCTTTGTGTATTGC	P1	v1	chr4	155261207	155261207	155271296	155291793	20498	2.6875	155271296	1.255	1.4779	0
TACCTAGACGGTTCTC	P1	v1	chr4	156678034	156678034	156647364	156668171	20808	2.175	156667837	1.1517	1.5775	0
TACCTAGACGGTTCTC	P1	v1	chr4	156678034	156678034	156688065	156712328	24264	2.3125	156688065	0.6883	1.3083	0
TTCACAAATTTGGTAA	P1	v1	chr4	158563821	158563821	158536586	158554143	17558	3.775	158553159	1.8902	1.7811	0
TTCACAAATTTGGTAA	P1	v1	chr4	158563821	158563821	158574126	158596432	22307	5.2	158574126	2.5122	1.8874	0
ATTTATTCAGAGTCTT	P1	v1	chr4	159134753	159134753	159094699	159124851	30153	8.175	159124545	3.9491	1.8834	0
ATTTATTCAGAGTCTT	P1	v1	chr4	159134753	159134753	159144883	159169606	24724	6.175	159144883	1.873	1.3275	0
ATTTATTCAGAGTCTT	P1	v1	chr4	159134753	159134753	159173793	159190675	16883	0.8875	159174105	0.1371	1.088	5e-4
TGCACTAACGTATGGA	P1	v1	chr4	164950177	164950177	164913416	164940187	26772	2.75	164940108	0.9156	1.3728	0
TGCACTAACGTATGGA	P1	v1	chr4	164950177	164950177	164960433	164976505	16073	2.525	164960433	1.1737	1.4852	0
ACTACCGATTAGAGTA	P1	v1	chr4	165264550	165264550	165230436	165254677	24242	3.3125	165254444	1.9926	1.8236	0
ACTACCGATTAGAGTA	P1	v1	chr4	165264550	165264550	165274612	165291600	16989	2.4125	165274612	0.6436	1.2152	0
TAAATTATTATGATAA	P1	v1	chr4	169255093	169255093	169205238	169245272	40035	3.1625	169244787	1.1851	1.4555	0
TAAATTATTATGATAA	P1	v1	chr4	169255093	169255093	169265180	169286726	21547	3.8625	169265180	1.4338	1.4521	0
AATTATGCATGACGTC	P1	v1	chr4	172880437	172880437	172850366	172870571	20206	4.3625	172870327	1.4347	1.5059	0
AATTATGCATGACGTC	P1	v1	chr4	172880437	172880437	172890531	172923113	32583	3.05	172890531	0.8916	1.2517	0
CAGCAATAGTGTCTAA	P1	v1	chr4	172886083	172886083	172854097	172876374	22278	5.05	172876048	2.6542	1.8914	0
CAGCAATAGTGTCTAA	P1	v1	chr4	172886083	172886083	172896084	172923469	27386	2.8	172896084	1.0495	1.3949	0
CAGCAATAGTGTCTAA	P1	v1	chr4	172886083	172886083	173248861	173272100	23240	0.175	173258484	0.111	1.102	3e-4
CAGCAATAGTGTCTAA	P1	v1	chr4	172886083	172886083	173280987	173310296	29310	0.1875	173291831	0.1027	1.0944	4e-4
TAATATATATGGACCT	P1	v1	chr4	174366601	174366601	174309636	174330594	20959	0.725	174329225	0.211	1.1644	8e-4
TAATATATATGGACCT	P1	v1	chr4	174366601	174366601	174338506	174356786	18281	4.95	174356402	2.6722	1.7656	0
TAATATATATGGACCT	P1	v1	chr4	174366601	174366601	174376810	174396341	19532	4.375	174376810	2.4566	1.726	0
TAATATATATGGACCT	P1	v1	chr4	174366601	174366601	174510063	174540449	30387	0.65	174519057	0.238	1.167	4e-4
TAATATATATGGACCT	P1	v1	chr4	174366601	174366601	174616207	174646963	30757	0.7375	174632713	0.4047	1.2783	1e-4
TAATATATATGGACCT	P1	v1	chr4	174366601	174366601	174704242	174722180	17939	0.6125	174716907	0.2366	1.1631	7e-4
ATGGGCGAATCGGCGA	P1	v1	chr4	174720465	174720465	174347954	174377555	29602	0.5625	174358963	0.2432	1.1925	3e-4
ATGGGCGAATCGGCGA	P1	v1	chr4	174720465	174720465	174623847	174646932	23086	0.725	174637205	0.193	1.1267	4e-4
ATGGGCGAATCGGCGA	P1	v1	chr4	174720465	174720465	174693434	174710629	17196	5.5625	174710183	2.2649	1.7715	0
ATGGGCGAATCGGCGA	P1	v1	chr4	174720465	174720465	174730471	174749171	18701	4.775	174730471	1.773	1.5431	0
CATTTCTAAATGGCCA	P1	v1	chr4	178239131	178239131	178207859	178229216	21358	2.45	178229128	0.9778	1.5498	0
CATTTCTAAATGGCCA	P1	v1	chr4	178239131	178239131	178249256	178280199	30944	2.475	178249256	1.2331	1.6541	0
CTACTCGTTATTTGGC	P1	v1	chr4	179751732	179751732	179704150	179741789	37640	2.9375	179741616	1.2873000000000001	1.5108	0
CTACTCGTTATTTGGC	P1	v1	chr4	179751732	179751732	179761774	179795157	33384	2.4375	179761774	1.1738	1.6178	0
CACTTGACCCGTTGTT	P1	v1	chr4	184315155	184315155	184283404	184305249	21846	4.95	184304456	2.5114	1.6208	0
CACTTGACCCGTTGTT	P1	v1	chr4	184315155	184315155	184325313	184359721	34409	4.0875	184325313	1.4284	1.3725	0
TAGAAGGCAAGTACAG	P1	v1	chr4	184832918	184832918	184804495	184822986	18492	3.175	184822802	1.6838	1.6306	0
TAGAAGGCAAGTACAG	P1	v1	chr4	184832918	184832918	184843224	184861675	18452	4.55	184843224	1.859	1.6347	0
GTCCATACAACCCATG	P1	v1	chr4	187895242	187895242	187868873	187885248	16376	1.8875	187885063	0.9216	1.4804	0
GTCCATACAACCCATG	P1	v1	chr4	187895242	187895242	187905586	187924313	18728	2.275	187905586	1.0605	1.4944	0
GTTCTATGCCTAGTTG	P1	v1	chr4	188614364	188614364	188541280	188557965	16686	0.2875	188547309	0.0863	1.0718	3e-4
GTTCTATGCCTAGTTG	P1	v1	chr4	188614364	188614364	188590185	188604388	14204	2.125	188604340	1.2828	1.5968	0
GTTCTATGCCTAGTTG	P1	v1	chr4	188614364	188614364	188624572	188643201	18630	1.9375	188624572	1.0514	1.6045	0
AACTAACGTGGACTTT	P1	v1	chr4	189580047	189580047	189562913	189570145	7233	0.65	189569981	0.0989	1.068	4e-4
AACTAACGTGGACTTT	P1	v1	chr4	189580047	189580047	189590252	189600114	9863	1.9875	189590252	1.086	1.5627	0
CAATATAGGGAATGTA	P1	v1	chr5	672364	672364	635835	662510	26676	3.6	662332	1.3279	1.3875	0
CAATATAGGGAATGTA	P1	v1	chr5	672364	672364	682534	698129	15596	5.8875	682534	2.8389	1.7366	0
CAATATAGGGAATGTA	P1	v1	chr5	672364	672364	755281	795335	40055	1.85	778276	1.2271	1.724	0
GATGGTATAAACGTGG	P1	v1	chr5	1086581	1086581	1002238	1030421	28184	1.1875	1020889	0.2144	1.1461	3e-4
GATGGTATAAACGTGG	P1	v1	chr5	1086581	1086581	1051373	1076634	25262	10.3375	1076480	5.4221	2.4824	0
GATGGTATAAACGTGG	P1	v1	chr5	1086581	1086581	1096596	1121446	24851	8.4375	1096596	4.6798	2.0999	0
GATGGTATAAACGTGG	P1	v1	chr5	1086581	1086581	1230883	1247872	16990	0.55	1238567	0.1412	1.1044	3e-4
AAAGCTACAGCTGTCC	P1	v1	chr5	2032419	2032419	1995794	2022799	27006	7.4875	2022321	3.8438	2.2287	0
AAAGCTACAGCTGTCC	P1	v1	chr5	2032419	2032419	2042533	2058969	16437	7.2	2042533	4.6022	2.0927	0
AGCAATTACTGAAGTG	P1	v1	chr5	2651617	2651617	2615247	2641751	26505	5.3625	2641447	2.4595	1.6772	0
AGCAATTACTGAAGTG	P1	v1	chr5	2651617	2651617	2661677	2679461	17785	5.7125	2661677	3.3142	1.84	0
CGTAGCAACGGTGATC	P1	v1	chr5	5750140	5750140	5725695	5740319	14625	3.2875	5739862	1.4295	1.5862	0
CGTAGCAACGGTGATC	P1	v1	chr5	5750140	5750140	5760243	5780093	19851	3.1875	5760243	0.9612	1.2821	0
TGCAATGCGGCTATTT	P1	v1	chr5	8083504	8083504	8054032	8073519	19488	4.1375	8073434	2.6039	1.9754	0
TGCAATGCGGCTATTT	P1	v1	chr5	8083504	8083504	8093602	8105739	12138	1.4875	8093602	0.5388	1.2592	0
TAAGTATGGAGTTTGT	P1	v1	chr5	9284626	9284626	9237049	9259869	22821	0.6875	9250488	0.1498	1.1024	1e-4
TAAGTATGGAGTTTGT	P1	v1	chr5	9284626	9284626	9262179	9274845	12667	3.25	9274392	1.83	1.6629	0
TAAGTATGGAGTTTGT	P1	v1	chr5	9284626	9284626	9294708	9318420	23713	3.325	9294708	1.6449	1.5932	0
GCATGAGAAAGATCCA	P1	v1	chr5	9529577	9529577	9498282	9519898	21617	4.85	9519373	1.4874	1.3966	0
GCATGAGAAAGATCCA	P1	v1	chr5	9529577	9529577	9539715	9571459	31745	3.7125	9539715	1.8252	1.634	0
AAGAAGGCCTTGGCTC	P1	v1	chr5	10186254	10186254	10153989	10176496	22508	6.025	10176195	2.8377	1.6441	0
AAGAAGGCCTTGGCTC	P1	v1	chr5	10186254	10186254	10196492	10226389	29898	4.475	10196492	2.643	1.7408	0
CGCAATTGGTGTAAGT	P1	v1	chr5	16072672	16072672	16046219	16063088	16870	3.925	16062586	1.8169	1.5608	0
CGCAATTGGTGTAAGT	P1	v1	chr5	16072672	16072672	16082811	16109782	26972	3.4625	16082811	2.0513	1.7891	0
ATTAGATTCTCAATAT	P1	v1	chr5	16289492	16289492	16257623	16279495	21873	3.725	16279447	2.0749	1.9419	0
ATTAGATTCTCAATAT	P1	v1	chr5	16289492	16289492	16299604	16334797	35194	3.025	16299604	1.1756	1.4245	0
TATGGACTATAACCCC	P1	v1	chr5	18146856	18146856	18121203	18137131	15929	3.8125	18136648	1.5148	1.6483	0
TATGGACTATAACCCC	P1	v1	chr5	18146856	18146856	18157113	18194236	37124	3.6	18157113	1.4702	1.5837	0
CGCTTACGGGCTCCTT	P1	v1	chr5	26049099	26049099	25996825	26015741	18917	0.425	26015331	0.0908	1.0734	3e-4
CGCTTACGGGCTCCTT	P1	v1	chr5	26049099	26049099	26018077	26039585	21509	3.8125	26039069	2.0693	1.8994	0
CGCTTACGGGCTCCTT	P1	v1	chr5	26049099	26049099	26059142	26087717	28576	3.45	26059142	1.6557	1.6658	0
GGGAGCAATAACTAAG	P1	v1	chr5	30416031	30416031	30387726	30406263	18538	2.6125	30405984	1.3278	1.66	0
GGGAGCAATAACTAAG	P1	v1	chr5	30416031	30416031	30426039	30435821	9783	2.575	30426039	1.9895	2.1078	0
ACCTGTAATTACGGCA	P1	v1	chr5	32192216	32192216	32134609	32151641	17033	0.775	32151401	0.1502	1.1052	3e-4
ACCTGTAATTACGGCA	P1	v1	chr5	32192216	32192216	32160708	32182279	21572	2.65	32182174	0.4084	1.2066	1e-4
ACCTGTAATTACGGCA	P1	v1	chr5	32192216	32192216	32202325	32223426	21102	6.325	32202325	2.3908	1.5284	0
ACCTGTAATTACGGCA	P1	v1	chr5	32192216	32192216	32304290	32323291	19002	0.625	32310957	0.1845	1.1363	2e-4
GAGCACAAACTTAGTA	P1	v1	chr5	32589915	32589915	32445674	32461361	15688	0.75	32449691	0.192	1.1271	4e-4
GAGCACAAACTTAGTA	P1	v1	chr5	32589915	32589915	32486327	32497004	10678	0.725	32496664	0.1867	1.1078	6e-4
GAGCACAAACTTAGTA	P1	v1	chr5	32589915	32589915	32562486	32579947	17462	6.0125	32579863	1.4722	1.3695	0
GAGCACAAACTTAGTA	P1	v1	chr5	32589915	32589915	32600240	32626228	25989	3.75	32600240	0.7368	1.2999	0
CATAATCCGAGTGTTT	P1	v1	chr5	33797875	33797875	33771815	33788116	16302	3.375	33786921	1.2511	1.3782	0
CATAATCCGAGTGTTT	P1	v1	chr5	33797875	33797875	33807896	33840751	32856	3.875	33807896	1.4559	1.4467	0
CACAATTGTTTCTTGA	P1	v1	chr5	35347911	35347911	35314298	35338018	23721	3.3875	35337815	1.7587	1.6591	0
CACAATTGTTTCTTGA	P1	v1	chr5	35347911	35347911	35357955	35382958	25004	2.4875	35357955	0.8985	1.4214	0
CGCTAAATGTCACTAT	P1	v1	chr5	36946515	36946515	36725437	36752321	26885	0.525	36742728	0.2128	1.1574	2e-4
CGCTAAATGTCACTAT	P1	v1	chr5	36946515	36946515	36857078	36890902	33825	0.925	36882040	0.2418	1.1559	1e-4
CGCTAAATGTCACTAT	P1	v1	chr5	36946515	36946515	36919821	36936949	17129	3.6	36936375	1.4433	1.444	0
CGCTAAATGTCACTAT	P1	v1	chr5	36946515	36946515	36956566	36985397	28832	6.2625	36956566	3.0848	1.6546	0
CGAAAGGTAGATTACA	P1	v1	chr5	38474569	38474569	38437788	38464643	26856	5.825	38464549	3.2003	1.764	0
CGAAAGGTAGATTACA	P1	v1	chr5	38474569	38474569	38484848	38511839	26992	3.8125	38484848	1.2059	1.3464	0
TATAGGCAAGAGATAT	P1	v1	chr5	42700290	42700290	42670110	42690631	20522	5.0625	42690048	2.209	1.6175	0
TATAGGCAAGAGATAT	P1	v1	chr5	42700290	42700290	42710565	42727426	16862	6	42711224	3.1426	1.8674	0
TATAGGCAAGAGATAT	P1	v1	chr5	42700290	42700290	42871970	42893262	21293	0.3875	42882681	0.1624	1.1289	2e-4
CTAATCTGTTTAGCCA	P1	v1	chr5	44361416	44361416	44337726	44351486	13761	2.425	44351388	1.041	1.4392	0
CTAATCTGTTTAGCCA	P1	v1	chr5	44361416	44361416	44371822	44400524	28703	4.7875	44371822	2.2204	1.8116	0
CACAAGACACTTATGG	P1	v1	chr5	44827804	44827804	43627731	43637246	9516	0.1667	43628200	0.1219	1.1184	2e-4
CACAAGACACTTATGG	P1	v1	chr5	44827804	44827804	44790824	44818230	27407	5.6	44817793	2.5259	1.6846	0
CACAAGACACTTATGG	P1	v1	chr5	44827804	44827804	44837849	44857805	19957	4.8125	44837849	1.3204	1.4696	0
CACCCATTTATTGATC	P1	v1	chr5	44918537	44918537	44888576	44908584	20009	4.3	44908369	2.0449	1.8573	0
CACCCATTTATTGATC	P1	v1	chr5	44918537	44918537	44928723	44948712	19990	2.9	44928723	1.3683	1.5095	0
GGGGGAACGACTTCCA	P1	v1	chr5	54778600	54778600	54510410	54533499	23090	0.4	54525638	0.1648	1.1248	2e-4
GGGGGAACGACTTCCA	P1	v1	chr5	54778600	54778600	54743057	54768765	25709	7.7	54768547	3.2589	2.0439	0
GGGGGAACGACTTCCA	P1	v1	chr5	54778600	54778600	54788837	54813923	25087	7.6375	54788837	3.9699	2.1286	0
GGGGGAACGACTTCCA	P1	v1	chr5	54778600	54778600	54816531	54831012	14482	0.9125	54816661	0.1885	1.1173	2e-4
GTGACATCGTTCTGTT	P1	v1	chr5	56532021	56532021	56497335	56522050	24716	3.35	56521932	1.4759	1.4394	0
GTGACATCGTTCTGTT	P1	v1	chr5	56532021	56532021	56542143	56561944	19802	3.8125	56542143	2.132	1.7142	0
ATGGCTCAGGTGGATA	P1	v1	chr5	61212601	61212601	61178504	61202771	24268	4.825	61202285	2.6933	1.8279	0
ATGGCTCAGGTGGATA	P1	v1	chr5	61212601	61212601	61222838	61240133	17296	5.2875	61222838	2.6264	1.6853	0
GGTGATGGTTCGGGAA	P1	v1	chr5	61664482	61664482	61290457	61305282	14826	0.25	61291097	0.1024	1.0899	4e-4
GGTGATGGTTCGGGAA	P1	v1	chr5	61664482	61664482	61632671	61654526	21856	2	61654450	0.6868	1.2841	0
GGTGATGGTTCGGGAA	P1	v1	chr5	61664482	61664482	61674538	61686204	11667	3.6625	61674538	1.5384	1.5186	0
TGGTAGGTTGAACGTA	P1	v1	chr5	68173387	68173387	68136968	68163647	26680	3.175	68163341	1.7012	1.5854	0
TGGTAGGTTGAACGTA	P1	v1	chr5	68173387	68173387	68183474	68194908	11435	2.4875	68183474	0.6539	1.2796	0
TATCCGCACATGGGAT	P1	v1	chr5	68515792	68515792	68272999	68310500	37502	0.325	68288220	0.1459	1.1222	2e-4
TATCCGCACATGGGAT	P1	v1	chr5	68515792	68515792	68489758	68505838	16081	2.85	68505550	0.5513	1.2046	0
TATCCGCACATGGGAT	P1	v1	chr5	68515792	68515792	68525848	68550686	24839	2.8125	68525848	0.9697	1.4139	0
GGTTTATAGCGTTGGA	P1	v1	chr5	69243679	69243679	69206755	69233754	27000	4.4125	69233610	2.3317	1.6624	0
GGTTTATAGCGTTGGA	P1	v1	chr5	69243679	69243679	69253806	69274701	20896	4.3375	69253806	1.9432	1.5412	0
TACGCGTGGGGTGTGA	P1	v1	chr5	72670943	72670943	72381716	72397995	16280	0.2375	72390775	0.1025	1.0879	5e-4
TACGCGTGGGGTGTGA	P1	v1	chr5	72670943	72670943	72606078	72620878	14801	0.425	72612213	0.1122	1.085	3e-4
TACGCGTGGGGTGTGA	P1	v1	chr5	72670943	72670943	72638908	72661489	22582	4.3875	72660920	2.526	1.8816	0
TACGCGTGGGGTGTGA	P1	v1	chr5	72670943	72670943	72681160	72710919	29760	3.5875	72681160	1.2228	1.3734	0
TACGCGTGGGGTGTGA	P1	v1	chr5	72670943	72670943	72806935	72825329	18395	0.375	72808989	0.1085	1.0849	5e-4
TGGTTTACTTTACGTC	P1	v1	chr5	73868039	73868039	73834451	73858161	23711	2.8875	73857957	1.5009	1.5899	0
TGGTTTACTTTACGTC	P1	v1	chr5	73868039	73868039	73878074	73887153	9080	1.7125	73878126	0.9901	1.5191	0
TTCCATGCATCAAACG	P1	v1	chr5	73898779	73898779	73870132	73888885	18754	3.1875	73888731	1.7811	1.6335	0
TTCCATGCATCAAACG	P1	v1	chr5	73898779	73898779	73908842	73920718	11877	3.0125	73908842	1.4004	1.477	0
TTCCATGCATCAAACG	P1	v1	chr5	73898779	73898779	74629297	74675205	45909	0.4625	74645851	0.3678	1.3302	0
CTGTTTATTTGCATTC	P1	v1	chr5	74389989	74389989	74363582	74380164	16583	3.55	74379729	1.3564	1.4237	0
CTGTTTATTTGCATTC	P1	v1	chr5	74389989	74389989	74400064	74433985	33922	6.275	74400064	2.4684	1.6778	0
CTGTTTATTTGCATTC	P1	v1	chr5	74389989	74389989	74636252	74653234	16983	0.3	74642521	0.1169	1.0965	3e-4
AAGGAGATTTTCAGTT	P1	v1	chr5	76203886	76203886	76175891	76193929	18039	3.2375	76193284	1.6569	1.5582	0
AAGGAGATTTTCAGTT	P1	v1	chr5	76203886	76203886	76214071	76249936	35866	4.8	76214071	2.4355	1.8233	0
AGATATTATGTCCAAT	P1	v1	chr5	77430686	77430686	77405393	77420712	15320	4.85	77420627	1.9615	1.7437	0
AGATATTATGTCCAAT	P1	v1	chr5	77430686	77430686	77440722	77476846	36125	3.6375	77440722	1.6421	1.5913	0
AGATATTATGTCCAAT	P1	v1	chr5	77430686	77430686	77479886	77504131	24246	0.45	77493366	0.153	1.1123	2e-4
TGCACACGGACGCCAA	P1	v1	chr5	77712797	77712797	77674427	77702953	28527	6.1875	77702235	3.0086	1.8399	0
TGCACACGGACGCCAA	P1	v1	chr5	77712797	77712797	77723052	77763210	40159	5.8125	77723052	2.7431	1.9631	0
GCGTTAGAGTATGGTC	P1	v1	chr5	77932087	77932087	77629504	77660692	31189	0.325	77647027	0.1437	1.1233	3e-4
GCGTTAGAGTATGGTC	P1	v1	chr5	77932087	77932087	77894124	77922086	27963	3.5875	77921893	0.7027	1.1951	0
GCGTTAGAGTATGGTC	P1	v1	chr5	77932087	77932087	77942251	77972689	30439	2.825	77942251	1.1269	1.3761	0
TATGTCACTATGTTTG	P1	v1	chr5	77997605	77997605	77630533	77660692	30160	0.325	77650401	0.1706	1.1467	1e-4
TATGTCACTATGTTTG	P1	v1	chr5	77997605	77997605	77861424	77878345	16922	0.3625	77870302	0.1324	1.1046	5e-4
TATGTCACTATGTTTG	P1	v1	chr5	77997605	77997605	77973669	77987711	14043	5.15	77987492	2.9478	1.8884	0
TATGTCACTATGTTTG	P1	v1	chr5	77997605	77997605	78007796	78034432	26637	3.9375	78007796	2.1832	1.7303	0
AGTACATTGCATCTCA	P1	v1	chr5	78394569	78394569	78358539	78384844	26306	4.6625	78384545	1.6631	1.3812	0
AGTACATTGCATCTCA	P1	v1	chr5	78394569	78394569	78404743	78428527	23785	5.325	78404743	2.3709	1.6422	0
GGGATTGGCGGTAGAA	P1	v1	chr5	81071187	81071187	81033583	81061459	27877	2.5875	81061034	1.0043	1.3867	0
GGGATTGGCGGTAGAA	P1	v1	chr5	81071187	81071187	81081217	81110823	29607	3.0875	81081217	1.5627	1.6174	0
TAGCTCCTTGCATCTT	P1	v1	chr5	83166241	83166241	83125290	83156690	31401	4.6125	83156222	2.5585	1.88	0
TAGCTCCTTGCATCTT	P1	v1	chr5	83166241	83166241	83176333	83208808	32476	3.725	83176333	2.2611	1.7477	0
TAGGATTCTGTCCTGC	P1	v1	chr5	84188142	84188142	84159862	84178227	18366	1.8875	84177947	0.7928	1.3396	0
TAGGATTCTGTCCTGC	P1	v1	chr5	84188142	84188142	84198160	84227632	29473	3.3625	84198160	1.3903	1.6671	0
TTGACACGTGGAGTCG	P1	v1	chr5	86475694	86475694	86446014	86465805	19792	3.5	86465474	1.5403	1.4951	0
TTGACACGTGGAGTCG	P1	v1	chr5	86475694	86475694	86486077	86509887	23811	4.7375	86486077	1.9129	1.6797	0
ATTGTGTAATGTGTTG	P1	v1	chr5	87974552	87974552	87945793	87964667	18875	3.5	87964494	1.6542	1.6766	0
ATTGTGTAATGTGTTG	P1	v1	chr5	87974552	87974552	87984641	88004124	19484	2.35	87984641	1.0376	1.4278	0
AGGAGATTGTCTAATT	P1	v1	chr5	89899390	89899390	89869736	89889543	19808	3.175	89889308	1.0262	1.446	0
AGGAGATTGTCTAATT	P1	v1	chr5	89899390	89899390	89909483	89933279	23797	2.575	89909483	0.6268	1.2567	0
TAGCCCTTCGGACTGA	P1	v1	chr5	92546795	92546795	92521400	92536847	15448	2.75	92536751	1.4422	1.6182	0
TAGCCCTTCGGACTGA	P1	v1	chr5	92546795	92546795	92557033	92571751	14719	2.6125	92557033	1.4678	1.6934	0
TGTAGACCGCACACTC	P1	v1	chr5	98101548	98101548	98071581	98091590	20010	1.7625	98091405	0.5028	1.2856	0
TGTAGACCGCACACTC	P1	v1	chr5	98101548	98101548	98111626	98123901	12276	1.3875	98111626	0.6045	1.3412	0
ACGAGAATACGACGCA	P1	v1	chr5	108275080	108275080	108235006	108265130	30125	5.575	108264855	3.3198	2.1386	0
ACGAGAATACGACGCA	P1	v1	chr5	108275080	108275080	108285109	108308796	23688	3.3875	108285109	0.8361	1.2649	0
TAGGTATGTTGGGCAC	P1	v1	chr5	110666651	110666651	110625564	110656729	31166	3.95	110656624	2.3279	1.9837	0
TAGGTATGTTGGGCAC	P1	v1	chr5	110666651	110666651	110676762	110693666	16905	2.325	110676762	1.2227	1.6054	0
TAGGTATGTTGGGCAC	P1	v1	chr5	110666651	110666651	110698618	110716539	17922	0.4375	110698618	0.1021	1.0745	2e-4
ATCGTATAGGTGTTAA	P1	v1	chr5	111954155	111954155	111932802	111944173	11372	3.2	111943674	1.7378	1.7209	0
ATCGTATAGGTGTTAA	P1	v1	chr5	111954155	111954155	111964296	111988602	24307	3.85	111964296	1.592	1.7767	0
GGCTGTAACTGACAAA	P1	v1	chr5	113258982	113258982	112994223	113012499	18277	0.25	113011000	0.1075	1.0929	3e-4
GGCTGTAACTGACAAA	P1	v1	chr5	113258982	113258982	113225176	113248985	23810	2.7125	113248872	0.7245	1.2396	0
GGCTGTAACTGACAAA	P1	v1	chr5	113258982	113258982	113269390	113294592	25203	4.825	113269390	2.0643	1.6943	0
GGCTGTAACTGACAAA	P1	v1	chr5	113258982	113258982	113318950	113331955	13006	0.375	113326407	0.0963	1.0753	5e-4
AGTCTCTAGTGTTTGT	P1	v1	chr5	114489247	114489247	114462630	114479472	16843	2.125	114478956	0.6481	1.2458	0
AGTCTCTAGTGTTTGT	P1	v1	chr5	114489247	114489247	114499417	114528613	29197	3.5125	114499417	1.951	1.8001	0
GGGGATTTCCTTGGGG	P1	v1	chr5	116134446	116134446	116081570	116101307	19738	0.575	116100990	0.1875	1.1447	1e-4
GGGGATTTCCTTGGGG	P1	v1	chr5	116134446	116134446	116108297	116124463	16167	2.85	116124268	1.758	1.7109	0
GGGGATTTCCTTGGGG	P1	v1	chr5	116134446	116134446	116144467	116161600	17134	4.375	116144467	1.8522	1.6192	0
ATCACACGGGTAGCAT	P1	v1	chr5	118541308	118541308	118510277	118531646	21370	2.3125	118531291	0.8576	1.4537	0
ATCACACGGGTAGCAT	P1	v1	chr5	118541308	118541308	118551337	118572145	20809	2.875	118551337	1.1108	1.4824	0
CATTTCCCTTGGGTGG	P1	v1	chr5	118985548	118985548	118964702	118975653	10952	3.4875	118975446	1.6042	1.5275	0
CATTTCCCTTGGGTGG	P1	v1	chr5	118985548	118985548	118995556	119011847	16292	5.0625	118995556	2.3106	1.5844	0
CATTTCCCTTGGGTGG	P1	v1	chr5	118985548	118985548	119401933	119443871	41939	0.625	119414293	0.297	1.2252	1e-4
TTTGCTTTTAGGATGT	P1	v1	chr5	122012742	122012742	121944374	121962935	18562	0.625	121961882	0.1121	1.0834	5e-4
TTTGCTTTTAGGATGT	P1	v1	chr5	122012742	122012742	121967787	122002832	35046	6.3625	122002683	2.793	2.2993	0
TTTGCTTTTAGGATGT	P1	v1	chr5	122012742	122012742	122022836	122045446	22611	4.2125	122022836	2.2462	1.8959	0
TTTGCTTTTAGGATGT	P1	v1	chr5	122012742	122012742	122054271	122071669	17399	0.5375	122054271	0.1146	1.0731	5e-4
CCAGTGGAATGCATGC	P1	v1	chr5	122959408	122959408	122930648	122949557	18910	4.225	122949032	1.1708	1.296	0
CCAGTGGAATGCATGC	P1	v1	chr5	122959408	122959408	122969625	122987370	17746	3.9125	122969625	1.2349	1.4011	0
TTTGCTCTGTGTACAA	P1	v1	chr5	123138221	123138221	123108026	123128328	20303	4.875	123127978	2.3549	1.6813	0
TTTGCTCTGTGTACAA	P1	v1	chr5	123138221	123138221	123148619	123161941	13323	2.225	123149021	0.9156	1.4003	0
GAAGTTCTGTCGATAA	P1	v1	chr5	123507760	123507760	123412570	123427144	14575	0.6375	123422190	0.1245	1.0882	5e-4
GAAGTTCTGTCGATAA	P1	v1	chr5	123507760	123507760	123452210	123482332	30123	1.3125	123471197	0.1937	1.1184	3e-4
GAAGTTCTGTCGATAA	P1	v1	chr5	123507760	123507760	123484929	123497767	12839	3.7125	123497689	1.8274	1.536	0
GAAGTTCTGTCGATAA	P1	v1	chr5	123507760	123507760	123517981	123557319	39339	5.925	123517981	3.1864	1.884	0
TGGCGGTAGTCGGACA	P1	v1	chr5	123547395	123547395	123502090	123537594	35505	6.1625	123537223	3.0873	1.7266	0
TGGCGGTAGTCGGACA	P1	v1	chr5	123547395	123547395	123557448	123574463	17016	5.5	123557448	2.049	1.4165	0
GAGGCTCGTCGCGTGT	P1	v1	chr5	124238803	124238803	124191236	124209186	17951	0.475	124208651	0.0974	1.0768	3e-4
GAGGCTCGTCGCGTGT	P1	v1	chr5	124238803	124238803	124210916	124229044	18129	2.425	124228234	1.3755	1.599	0
GAGGCTCGTCGCGTGT	P1	v1	chr5	124238803	124238803	124249031	124263314	14284	2.6625	124249031	1.2837	1.6238	0
TTTTATCATGCGCTAT	P1	v1	chr5	124753874	124753874	124646375	124669681	23307	0.5875	124654122	0.168	1.1208	1e-4
TTTTATCATGCGCTAT	P1	v1	chr5	124753874	124753874	124712972	124743944	30973	4.3625	124743751	2.228	1.7176	0
TTTTATCATGCGCTAT	P1	v1	chr5	124753874	124753874	124763949	124784048	20100	3.4875	124763949	1.3502	1.4049	0
AATGACTATATTACTT	P1	v1	chr5	125690371	125690371	125670278	125680376	10099	2.2375	125680283	1.0822	1.5365	0
AATGACTATATTACTT	P1	v1	chr5	125690371	125690371	125700564	125717631	17068	3.2375	125700564	1.5276	1.8151	0
CCGACGGATCCCCTTT	P1	v1	chr5	125877672	125877672	125848090	125867974	19885	2.9	125867525	1.5546	1.6927	0
CCGACGGATCCCCTTT	P1	v1	chr5	125877672	125877672	125887800	125921182	33383	3.1375	125887800	1.7038	1.8385	0
CCGACGGATCCCCTTT	P1	v1	chr5	125877672	125877672	125929706	125950105	20400	0.3375	125937175	0.0686	1.054	5e-4
CCGACGGATCCCCTTT	P1	v1	chr5	125877672	125877672	125969195	125988170	18976	0.2125	125977873	0.0653	1.0553	5e-4
CGTAACCTGAGGAACT	P1	v1	chr5	128383941	128383941	128317071	128332749	15679	0.3375	128330988	0.0721	1.0607	3e-4
CGTAACCTGAGGAACT	P1	v1	chr5	128383941	128383941	128347954	128373956	26003	2.775	128373660	1.8471	1.8697	0
CGTAACCTGAGGAACT	P1	v1	chr5	128383941	128383941	128394228	128416946	22719	2.3625	128394228	0.7878	1.3272	0
TGACAATCATTAGGGT	P1	v1	chr5	133023304	133023304	132952829	132974158	21330	0.5125	132968100	0.149	1.1119	3e-4
TGACAATCATTAGGGT	P1	v1	chr5	133023304	133023304	132993988	133013373	19386	2.25	133012874	0.986	1.4264	0
TGACAATCATTAGGGT	P1	v1	chr5	133023304	133023304	133033358	133068161	34804	2.5	133033358	0.9608	1.3392	0
TTCGCTATTTGCTTAG	P1	v1	chr5	133697924	133697924	133631373	133652972	21600	0.65	133641138	0.1345	1.0942	2e-4
TTCGCTATTTGCTTAG	P1	v1	chr5	133697924	133697924	133670889	133688026	17138	3.2875	133687810	0.9675	1.3305	0
TTCGCTATTTGCTTAG	P1	v1	chr5	133697924	133697924	133708103	133722697	14595	4.15	133708103	1.7139	1.527	0
TGGAACCATTTAAATA	P1	v1	chr5	135406358	135406358	135369756	135396382	26627	8.4875	135396322	3.6913	1.6201	0
TGGAACCATTTAAATA	P1	v1	chr5	135406358	135406358	135416492	135437345	20854	6.8625	135416492	3.6056	1.9107	0
CCTTGAGCACTCAAAC	P1	v1	chr5	135741388	135741388	135560380	135575145	14766	0.325	135566147	0.1071	1.0876	3e-4
CCTTGAGCACTCAAAC	P1	v1	chr5	135741388	135741388	135667620	135685783	18164	0.4	135677470	0.0921	1.0698	4e-4
CCTTGAGCACTCAAAC	P1	v1	chr5	135741388	135741388	135713178	135732101	18924	2.9375	135731197	1.4919	1.5477	0
CCTTGAGCACTCAAAC	P1	v1	chr5	135741388	135741388	135751592	135814181	62590	1.3375	135751592	0.3428	1.1716	0
GTTTAGGGTGCAGCAC	P1	v1	chr5	136035799	136035799	136005473	136025936	20464	3	136025455	1.432	1.5393	0
GTTTAGGGTGCAGCAC	P1	v1	chr5	136035799	136035799	136046024	136074857	28834	2.9125	136046024	0.9786	1.3016	0
GTTTAGGGTGCAGCAC	P1	v1	chr5	136035799	136035799	136196834	136221713	24880	0.3875	136204812	0.1655	1.1344	1e-4
GACTATTCTCAATCTA	P1	v1	chr5	136366281	136366281	136337037	136356325	19289	2.9	136355972	0.7634	1.2439	0
GACTATTCTCAATCTA	P1	v1	chr5	136366281	136366281	136376334	136389367	13034	2.425	136376334	0.8728	1.3343	0
GACTATTCTCAATCTA	P1	v1	chr5	136366281	136366281	136752557	136782238	29682	0.4	136774827	0.2153	1.1882	1e-4
TTTGAATTTCTGATGA	P1	v1	chr5	138180051	138180051	138157886	138170412	12527	4.6125	138170034	1.2299	1.3586	0
TTTGAATTTCTGATGA	P1	v1	chr5	138180051	138180051	138190100	138204368	14269	3.45	138190100	1.58	1.4954	0
TTTGAATTTCTGATGA	P1	v1	chr5	138180051	138180051	138396421	138416452	20032	0.525	138401115	0.2379	1.1776	3e-4
ACCTGCTGTTACTCCA	P1	v1	chr5	138580467	138580467	138547220	138570530	23311	2.6625	138570435	1.8014	1.7911	0
ACCTGCTGTTACTCCA	P1	v1	chr5	138580467	138580467	138590611	138604348	13738	3.375	138590611	0.8503	1.2331	0
ACCTGCTGTTACTCCA	P1	v1	chr5	138580467	138580467	138608619	138626906	18288	0.9875	138608993	0.2569	1.1589	1e-4
ACCTGCTGTTACTCCA	P1	v1	chr5	138580467	138580467	139258684	139284985	26302	0.275	139267340	0.1802	1.1663	2e-4
TGTGCTTCTTATCAAA	P1	v1	chr5	139759653	139759653	139617321	139652486	35166	1.5875	139637844	0.6343	1.323	0
TGTGCTTCTTATCAAA	P1	v1	chr5	139759653	139759653	139729391	139749829	20439	7.075	139749617	2.3551	1.4493	0
TGTGCTTCTTATCAAA	P1	v1	chr5	139759653	139759653	139769709	139787647	17939	4.575	139769709	2.3591	1.6809	0
TGTTCTTCTTATCAAA	P1	v1	chr5	139759662	139759662	139617321	139652486	35166	1.5875	139637844	0.6343	1.323	0
TGTTCTTCTTATCAAA	P1	v1	chr5	139759662	139759662	139729391	139749829	20439	7.075	139749617	2.3551	1.4493	0
TGTTCTTCTTATCAAA	P1	v1	chr5	139759662	139759662	139769709	139787647	17939	4.575	139769709	2.3591	1.6809	0
CTCGAATAAGCCCTAT	P1	v1	chr5	141605774	141605774	141548105	141567342	19238	0.8375	141567012	0.1775	1.1336	2e-4
CTCGAATAAGCCCTAT	P1	v1	chr5	141605774	141605774	141583497	141595916	12420	6.0375	141595630	2.4892	1.589	0
CTCGAATAAGCCCTAT	P1	v1	chr5	141605774	141605774	141615840	141658811	42972	4.3125	141615840	1.4839	1.5455	0
TTTGATATACTGTTTT	P1	v1	chr5	141623236	141623236	141319970	141338361	18392	0.1625	141330634	0.0921	1.086	5e-4
TTTGATATACTGTTTT	P1	v1	chr5	141623236	141623236	141553574	141568351	14778	0.6375	141568253	0.1128	1.0867	4e-4
TTTGATATACTGTTTT	P1	v1	chr5	141623236	141623236	141575619	141613343	37725	5.025	141613065	2.4639	1.7838	0
TTTGATATACTGTTTT	P1	v1	chr5	141623236	141623236	141633320	141657677	24358	5.3875	141633320	1.9514	1.4582	0
TGTGCAGATGTGTCCC	P1	v1	chr5	141934290	141934290	141687871	141712256	24386	0.4625	141698734	0.1892	1.1553	1e-4
TGTGCAGATGTGTCCC	P1	v1	chr5	141934290	141934290	141909099	141924337	15239	2.2	141924247	0.7167	1.2589	0
TGTGCAGATGTGTCCC	P1	v1	chr5	141934290	141934290	141944457	141957179	12723	3.05	141944457	0.7449	1.2339	0
TGTGCAGATGTGTCCC	P1	v1	chr5	141934290	141934290	141962984	141976477	13494	0.725	141963330	0.1592	1.1118	3e-4
GGGAACTGGAAGGTTG	P1	v1	chr5	143458479	143458479	143433851	143448649	14799	5	143448344	2.0073	1.7759	0
GGGAACTGGAAGGTTG	P1	v1	chr5	143458479	143458479	143468554	143486443	17890	5.95	143468554	2.1353	1.6615	0
TTCCACAGGATCCTCA	P1	v1	chr5	144209135	144209135	144180977	144199252	18276	2.6875	144199059	1.9991	1.8845	0
TTCCACAGGATCCTCA	P1	v1	chr5	144209135	144209135	144219155	144238407	19253	3.425	144219155	2.0994	1.8351	0
GGAATGAGAACATAGG	P1	v1	chr5	146227931	146227931	146150889	146181088	30200	0.6625	146161738	0.1729	1.1121	1e-4
GGAATGAGAACATAGG	P1	v1	chr5	146227931	146227931	146200080	146218104	18025	3.3125	146217910	1.6971	1.6085	0
GGAATGAGAACATAGG	P1	v1	chr5	146227931	146227931	146238106	146259587	21482	3.1875	146238106	1.2353	1.3687	0
TAGACAGTCATGTGTC	P1	v1	chr5	148539591	148539591	148450274	148469413	19140	0.475	148460483	0.1098	1.0813	4e-4
TAGACAGTCATGTGTC	P1	v1	chr5	148539591	148539591	148514322	148529646	15325	3.9	148529557	2.376	1.7895	0
TAGACAGTCATGTGTC	P1	v1	chr5	148539591	148539591	148549669	148584158	34490	4.8375	148549669	2.3711	1.6107	0
CTCACCGGTGGGATTT	P1	v1	chr5	149154802	149154802	149124912	149144867	19956	3.4	149144421	1.5007	1.4872	0
CTCACCGGTGGGATTT	P1	v1	chr5	149154802	149154802	149164858	149185487	20630	2.8875	149164900	1.5748	1.5867	0
CTTGACATCTGTGGCG	P1	v1	chr5	149915932	149915932	149861896	149879470	17575	0.8125	149877406	0.1232	1.0755	3e-4
CTTGACATCTGTGGCG	P1	v1	chr5	149915932	149915932	149886161	149905931	19771	4.2625	149905785	1.836	1.5576	0
CTTGACATCTGTGGCG	P1	v1	chr5	149915932	149915932	149926163	149948886	22724	3.8375	149926163	1.979	1.5892	0
TCGAGTCTAGAGATCA	P1	v1	chr5	150234998	150234998	150205695	150225064	19370	3.3625	150224566	1.6036	1.5666	0
TCGAGTCTAGAGATCA	P1	v1	chr5	150234998	150234998	150245044	150258684	13641	5.675	150245044	2.3704	1.9452	0
TAGGATCTGTTCTTCT	P1	v1	chr5	153987262	153987262	153946824	153977269	30446	4.1875	153976879	1.7748	1.5725	0
TAGGATCTGTTCTTCT	P1	v1	chr5	153987262	153987262	153997678	154017372	19695	5.7875	153997678	2.9009	1.7005	0
TAGGATCTGTTCTTCT	P1	v1	chr5	153987262	153987262	154391250	154418619	27370	0.4	154403588	0.1983	1.1678	1e-4
CGTGGCTTCTGAATTT	P1	v1	chr5	154668091	154668091	154638398	154658099	19702	2.3875	154658031	0.7853	1.2987	0
CGTGGCTTCTGAATTT	P1	v1	chr5	154668091	154668091	154678195	154695019	16825	2.125	154678195	0.4861	1.1951	0
CGTGGCTTCTGAATTT	P1	v1	chr5	154668091	154668091	154747320	154768030	20711	0.5125	154752803	0.1462	1.1088	2e-4
AATGTTTGTGTGCCAA	P1	v1	chr5	156207208	156207208	156182439	156197266	14828	1.75	156196972	0.946	1.4548	0
AATGTTTGTGTGCCAA	P1	v1	chr5	156207208	156207208	156217293	156237624	20332	3.0875	156217293	1.3632	1.5032	0
AATGTTTGTGTGCCAA	P1	v1	chr5	156207208	156207208	156299740	156315287	15548	0.2875	156300884	0.0785	1.0662	3e-4
GGATATTGAAGACTGC	P1	v1	chr5	159020737	159020737	158681656	158695603	13948	0.225	158692819	0.1028	1.0895	3e-4
GGATATTGAAGACTGC	P1	v1	chr5	159020737	159020737	158951295	158976192	24898	0.55	158972430	0.1286	1.0976	4e-4
GGATATTGAAGACTGC	P1	v1	chr5	159020737	159020737	158995795	159010811	15017	4.075	159010656	1.6793	1.5809	0
GGATATTGAAGACTGC	P1	v1	chr5	159020737	159020737	159030828	159045565	14738	2.9625	159030828	1.3729	1.4847	0
GGATATTGAAGACTGC	P1	v1	chr5	159020737	159020737	159051718	159072631	20914	0.7125	159058693	0.1398	1.0882	1e-4
TGGGATATGACTCGTG	P1	v1	chr5	159127830	159127830	158680625	158710762	30138	0.4375	158696729	0.2799	1.2385	1e-4
TGGGATATGACTCGTG	P1	v1	chr5	159127830	159127830	159091550	159117837	26288	4.8	159117248	2.5099	1.8591	0
TGGGATATGACTCGTG	P1	v1	chr5	159127830	159127830	159137856	159151487	13632	4.0875	159137856	1.9243	1.5905	0
TGGGATATGACTCGTG	P1	v1	chr5	159127830	159127830	159320969	159337351	16383	0.4375	159329340	0.1636	1.134	6e-4
TGTTATGTAGTTACTC	P1	v1	chr5	159574361	159574361	159536379	159564449	28071	3.3875	159564332	2.0563	1.7652	0
TGTTATGTAGTTACTC	P1	v1	chr5	159574361	159574361	159584384	159597093	12710	3.2125	159584384	1.7102	1.6094	0
TGTTATGTAGTTACTC	P1	v1	chr5	159574361	159574361	159599763	159616628	16866	0.725	159599763	0.1202	1.0849	2e-4
TGTTATGTAGTTACTC	P1	v1	chr5	159574361	159574361	159766187	159782791	16605	0.2375	159775159	0.0875	1.0771	4e-4
GTGATTGGTCTTCTAA	P1	v1	chr5	163233948	163233948	163201261	163224455	23195	2.3625	163223901	1.3825	1.6065	0
GTGATTGGTCTTCTAA	P1	v1	chr5	163233948	163233948	163243983	163261137	17155	2.5	163243983	0.6361	1.2874	0
TTATTAACGCCTCTTA	P1	v1	chr5	165480286	165480286	165243249	165263869	20621	0.1375	165252673	0.0673	1.063	4e-4
TTATTAACGCCTCTTA	P1	v1	chr5	165480286	165480286	165448592	165470459	21868	2.1375	165470012	0.9534	1.4576	0
TTATTAACGCCTCTTA	P1	v1	chr5	165480286	165480286	165490295	165507321	17027	2.025	165490295	1.1821	1.591	0
TACGAGTGTGACTGTT	P1	v1	chr5	170122777	170122777	170094497	170112844	18348	3.9625	170112773	1.9737	1.6394	0
TACGAGTGTGACTGTT	P1	v1	chr5	170122777	170122777	170132885	170145327	12443	2.9625	170132885	1.3272	1.4433	0
TACGAGTGTGACTGTT	P1	v1	chr5	170122777	170122777	170145570	170158374	12805	0.925	170148515	0.1134	1.0652	5e-4
TACGAGTGTGACTGTT	P1	v1	chr5	170122777	170122777	170180104	170198809	18706	0.6625	170182353	0.1383	1.0915	3e-4
AAAGCATCCGCTGCCC	P1	v1	chr5	170705042	170705042	170677028	170695178	18151	4.1375	170694934	1.6205	1.4309	0
AAAGCATCCGCTGCCC	P1	v1	chr5	170705042	170705042	170715200	170738833	23634	3.6625	170715200	1.4583	1.4539	0
AAAGCATCCGCTGCCC	P1	v1	chr5	170705042	170705042	171289874	171302627	12754	0.175	171296222	0.1069	1.0993	4e-4
GATATTGAAGATGCGA	P1	v1	chr5	171188753	171188753	171141636	171178804	37169	3.1875	171178640	1.338	1.4619	0
GATATTGAAGATGCGA	P1	v1	chr5	171188753	171188753	171198795	171217757	18963	3.775	171198795	1.9307	1.6599	0
GCCCATCTGGTGATAT	P1	v1	chr5	173186966	173186966	173154541	173176996	22456	3.9125	173176784	1.3123	1.4	0
GCCCATCTGGTGATAT	P1	v1	chr5	173186966	173186966	173197280	173216268	18989	2.65	173197667	0.599	1.2009	0
GATACGGAAGGTTCTA	P1	v1	chr5	173236798	173236798	172970887	172988978	18092	0.2875	172981305	0.1502	1.1332	2e-4
GATACGGAAGGTTCTA	P1	v1	chr5	173236798	173236798	173199696	173226900	27205	3.1375	173226644	0.8027	1.2536	0
GATACGGAAGGTTCTA	P1	v1	chr5	173236798	173236798	173246810	173260468	13659	2.55	173246810	0.406	1.1955	0
GGTGCGAATCCTAGTG	P1	v1	chr5	175046288	175046288	175022500	175036420	13921	3.7	175036248	2.3986	1.8398	0
GGTGCGAATCCTAGTG	P1	v1	chr5	175046288	175046288	175056408	175084453	28046	3.725	175056408	1.2288	1.4496	0
GTGGTGTGTTGTGCGA	P1	v1	chr5	176538895	176538895	176406445	176425495	19051	0.675	176414462	0.1754	1.1172	2e-4
GTGGTGTGTTGTGCGA	P1	v1	chr5	176538895	176538895	176438108	176450584	12477	0.625	176447771	0.1588	1.102	6e-4
GTGGTGTGTTGTGCGA	P1	v1	chr5	176538895	176538895	176512326	176529105	16780	7.9875	176528853	3.565	2.0182	0
GTGGTGTGTTGTGCGA	P1	v1	chr5	176538895	176538895	176548906	176562145	13240	3.875	176548906	1.8529	1.5431	0
GTGGTGTGTTGTGCGA	P1	v1	chr5	176538895	176538895	176571929	176589209	17281	0.8875	176571929	0.1962	1.1244	2e-4
GTGGTGTGTTGTGCGA	P1	v1	chr5	176538895	176538895	176605525	176624002	18478	0.6	176615020	0.2039	1.1376	1e-4
TTAGATTAAATTGCAT	P1	v1	chr5	177529575	177529575	177481064	177519722	38659	5.575	177519505	1.6207	1.5085	0
TTAGATTAAATTGCAT	P1	v1	chr5	177529575	177529575	177539770	177564076	24307	5.2875	177539770	1.7489	1.3532	0
CAGGCCCGGCGTTTTT	P1	v1	chr5	177658303	177658303	177599883	177612629	12747	0.45	177612550	0.0746	1.0587	3e-4
CAGGCCCGGCGTTTTT	P1	v1	chr5	177658303	177658303	177628103	177648334	20232	2.7375	177648004	1.1632	1.4893	0
CAGGCCCGGCGTTTTT	P1	v1	chr5	177658303	177658303	177668618	177700929	32312	1.9875	177668618	0.765	1.3706	0
GCAAAGAGTCAGATTA	P1	v1	chr5	177699225	177699225	177672274	177689442	17169	3.4875	177688685	1.7431	1.7404	0
GCAAAGAGTCAGATTA	P1	v1	chr5	177699225	177699225	177709339	177727117	17779	2.5375	177709339	1.1724	1.4894	0
GCAAAGAGTCAGATTA	P1	v1	chr5	177699225	177699225	177830812	177845469	14658	0.2	177837736	0.086	1.0774	3e-4
GCAAAGAGTCAGATTA	P1	v1	chr5	177699225	177699225	178038381	178061370	22990	0.175	178048328	0.1252	1.1143	1e-4
AATCCGTCCTAACTTC	P1	v1	chr5	180518269	180518269	180484298	180508375	24078	2.9125	180508119	1.1426	1.4763	0
AATCCGTCCTAACTTC	P1	v1	chr5	180518269	180518269	180528315	180557475	29161	2.3625	180528315	0.6792	1.2229	0
CCTGATATGTACTTAC	P1	v1	chr6	687328	687328	658745	677409	18665	5.2375	677136	3.059	1.9643	0
CCTGATATGTACTTAC	P1	v1	chr6	687328	687328	697694	726941	29248	5.175	697694	3.3853	2.1463	0
TACTCTTTGAGCGTTG	P1	v1	chr6	2834387	2834387	2781692	2824620	42929	3.85	2824375	0.5927	1.1429	1e-4
TACTCTTTGAGCGTTG	P1	v1	chr6	2834387	2834387	2844718	2867986	23269	6.5375	2844718	3.3255	2.1128	0
TACTCTTTGAGCGTTG	P1	v1	chr6	2834387	2834387	2909469	2947926	38458	1.0625	2928826	0.4882	1.2876	1e-4
GCTGTATGTTCAATGA	P1	v1	chr6	4839397	4839397	4810495	4829467	18973	1.8	4824915	0.52	1.22	0
GCTGTATGTTCAATGA	P1	v1	chr6	4839397	4839397	4849754	4875046	25293	3.875	4850400	1.8649	1.6179	0
GGTCCACAAGAGGATT	P1	v1	chr6	5422735	5422735	5135039	5155125	20087	0.475	5145960	0.2182	1.1728	1e-4
GGTCCACAAGAGGATT	P1	v1	chr6	5422735	5422735	5203519	5220999	17481	0.475	5211860	0.214	1.1683	2e-4
GGTCCACAAGAGGATT	P1	v1	chr6	5422735	5422735	5396856	5412837	15982	4.925	5412617	2.7558	1.7085	0
GGTCCACAAGAGGATT	P1	v1	chr6	5422735	5422735	5432837	5457812	24976	4.2375	5432837	2.3717	1.7194	0
GTGTCTGGATGTCAAA	P1	v1	chr6	5675206	5675206	5625947	5665521	39575	5.025	5665118	2.6508	1.746	0
GTGTCTGGATGTCAAA	P1	v1	chr6	5675206	5675206	5685279	5715937	30659	6.4875	5685279	3.5896	2.3007	0
TATAATTGTGTCACCC	P1	v1	chr6	6106259	6106259	6061563	6081374	19812	0.9375	6080944	0.1856	1.1272	1e-4
TATAATTGTGTCACCC	P1	v1	chr6	6106259	6106259	6082545	6096338	13794	3	6096013	1.1677	1.4494	0
TATAATTGTGTCACCC	P1	v1	chr6	6106259	6106259	6116417	6130844	14428	5.6625	6116417	2.5894	1.8482	0
GAGTGTGCAACCGCAC	P1	v1	chr6	6726145	6726145	6698402	6716216	17815	5.625	6716032	2.4036	1.5572	0
GAGTGTGCAACCGCAC	P1	v1	chr6	6726145	6726145	6736199	6763647	27449	4.7125	6736199	1.7227	1.3892	0
GAGTGTGCAACCGCAC	P1	v1	chr6	6726145	6726145	7227774	7271770	43997	0.4625	7257193	0.2804	1.2249	2e-4
TACATCTTCAGTGGGA	P1	v1	chr6	6785882	6785882	6674715	6689923	15209	0.625	6681104	0.1411	1.0955	6e-4
TACATCTTCAGTGGGA	P1	v1	chr6	6785882	6785882	6747123	6776262	29140	4.6375	6775800	1.6223	1.3886	0
TACATCTTCAGTGGGA	P1	v1	chr6	6785882	6785882	6795978	6815709	19732	5.0125	6795978	1.7026	1.4765	0
TACATCTTCAGTGGGA	P1	v1	chr6	6785882	6785882	6826827	6840109	13283	0.825	6826827	0.1294	1.0827	8e-4
TACATCTTCAGTGGGA	P1	v1	chr6	6785882	6785882	7228557	7254140	25584	0.375	7239078	0.18	1.1515	2e-4
TACATCTTCAGTGGGA	P1	v1	chr6	6785882	6785882	7254914	7269441	14528	0.275	7255247	0.151	1.1261	5e-4
GGGTATAATGTCGGCA	P1	v1	chr6	8359332	8359332	8326332	8349377	23046	2.8375	8349064	1.4778	1.4991	0
GGGTATAATGTCGGCA	P1	v1	chr6	8359332	8359332	8369730	8394577	24848	4.0375	8369730	2.0099	1.588	0
TAGCTTATACACGTTA	P1	v1	chr6	8424820	8424820	8389158	8414900	25743	7.15	8414678	2.6	1.7968	0
TAGCTTATACACGTTA	P1	v1	chr6	8424820	8424820	8435143	8454760	19618	7	8435251	2.3879	1.8645	0
CTAATGGAGTATCATT	P1	v1	chr6	10442642	10442642	10416484	10432715	16232	4.7875	10432569	2.8855	1.8562	0
CTAATGGAGTATCATT	P1	v1	chr6	10442642	10442642	10452844	10476323	23480	4.2375	10452844	2.3144	1.835	0
CTAATGGAGTATCATT	P1	v1	chr6	10442642	10442642	10800018	10812521	12504	0.2375	10805430	0.1204	1.1091	4e-4
AACAAAGACCCTGCTA	P1	v1	chr6	12129361	12129361	12099755	12119508	19754	3.0625	12119247	0.4839	1.2047	0
AACAAAGACCCTGCTA	P1	v1	chr6	12129361	12129361	12139532	12163461	23930	4.5625	12139532	2.6738	1.9549	0
CGTTTGTTGCGGCTGG	P1	v1	chr6	13183042	13183042	13150360	13173421	23062	5.45	13172951	3.5713	2.1277	0
CGTTTGTTGCGGCTGG	P1	v1	chr6	13183042	13183042	13193130	13216202	23073	5.375	13193130	2.1367	1.6568	0
CGTTTGTTGCGGCTGG	P1	v1	chr6	13183042	13183042	13318230	13343039	24810	0.4875	13330329	0.168	1.12	3e-4
GATATATGACCTGAGT	P1	v1	chr6	14278845	14278845	14252180	14268859	16680	6.55	14268727	2.8637	1.6775	0
GATATATGACCTGAGT	P1	v1	chr6	14278845	14278845	14289043	14320115	31073	5.075	14289043	1.0398	1.3004	0
GATATATGACCTGAGT	P1	v1	chr6	14278845	14278845	14529181	14550935	21755	0.4125	14541855	0.1915	1.1531	2e-4
CTGGAGTGTCCGCTTA	P1	v1	chr6	15725327	15725327	15686903	15715344	28442	6.4625	15715276	1.3927	1.28	0
CTGGAGTGTCCGCTTA	P1	v1	chr6	15725327	15725327	15735346	15764739	29394	8.2375	15735439	4.5394	1.848	0
CTGGAGTGTCCGCTTA	P1	v1	chr6	15725327	15725327	16157817	16204490	46674	0.45	16185967	0.2018	1.1609	3e-4
AAAGTTTTTTTAGTAA	P1	v1	chr6	16145545	16145545	15667203	15693638	26436	0.5375	15686241	0.2244	1.1744	2e-4
AAAGTTTTTTTAGTAA	P1	v1	chr6	16145545	16145545	16117570	16135551	17982	5.375	16135474	1.5597	1.392	0
AAAGTTTTTTTAGTAA	P1	v1	chr6	16145545	16145545	16156007	16192460	36454	5.9	16156007	1.9046	1.4053	0
TATGGTATGACGAGTG	P1	v1	chr6	21449727	21449727	21412968	21439871	26904	5.0875	21439368	2.7061	1.841	0
TATGGTATGACGAGTG	P1	v1	chr6	21449727	21449727	21459766	21489296	29531	4.9875	21459766	2.4398	1.663	0
ACAGAGGTTGTTTGAC	P1	v1	chr6	23254193	23254193	23205830	23224717	18888	0.6	23224361	0.1283	1.0939	2e-4
ACAGAGGTTGTTTGAC	P1	v1	chr6	23254193	23254193	23225975	23244259	18285	3.65	23244099	1.9465	1.7991	0
ACAGAGGTTGTTTGAC	P1	v1	chr6	23254193	23254193	23264322	23282026	17705	3.05	23264822	1.9196	1.8957	0
ACAGAGGTTGTTTGAC	P1	v1	chr6	23254193	23254193	23308468	23327107	18640	0.3375	23316525	0.1156	1.0931	2e-4
GACGTAATGGTGTATC	P1	v1	chr6	25935750	25935750	25905813	25926346	20534	4.3625	25925530	2.1764	1.6761	0
GACGTAATGGTGTATC	P1	v1	chr6	25935750	25935750	25945872	25965709	19838	4.1875	25945872	1.6204	1.5384	0
GGCTGAAACCTGAGTT	P1	v1	chr6	26178142	26178142	26148614	26168154	19541	4.7	26167877	2.5489	1.6978	0
GGCTGAAACCTGAGTT	P1	v1	chr6	26178142	26178142	26188205	26206555	18351	7.2125	26188205	3.3437	2.023	0
AAGGGCGCTATGATAT	P1	v1	chr6	28137590	28137590	28098227	28127797	29571	3.875	28127015	0.8625	1.3097	0
AAGGGCGCTATGATAT	P1	v1	chr6	28137590	28137590	28147913	28172697	24785	8.9	28147913	4.8879	1.8671	0
AAGGGCGCTATGATAT	P1	v1	chr6	28137590	28137590	28207143	28231740	24598	1.2375	28222853	0.3555	1.1745	3e-4
AAGGGCGCTATGATAT	P1	v1	chr6	28137590	28137590	28337528	28366336	28809	1.2625	28351457	0.5422	1.34	1e-4
GTATGTGGACTGATGG	P1	v1	chr6	28726195	28726195	28695998	28716225	20228	7.375	28716170	2.8768	1.4841	0
GTATGTGGACTGATGG	P1	v1	chr6	28726195	28726195	28736466	28770611	34146	5.575	28736466	1.7395	1.477	0
ACATTTATGCTTATTT	P1	v1	chr6	29375418	29375418	29325213	29365592	40380	6.775	29365364	3.5236	1.8937	0
ACATTTATGCTTATTT	P1	v1	chr6	29375418	29375418	29385509	29416855	31347	7.6125	29385509	3.0417	1.6704	0
TAAGATTGTGTTCTGT	P1	v1	chr6	30052205	30052205	30007150	30042351	35202	5.025	30041927	1.2811	1.323	0
TAAGATTGTGTTCTGT	P1	v1	chr6	30052205	30052205	30062487	30080122	17636	7.025	30062487	3.5042	1.8561	0
TAAGATTGTGTTCTGT	P1	v1	chr6	30052205	30052205	30087180	30108281	21102	0.725	30094926	0.1793	1.1146	1e-4
AAATTGTGTAGGGAGT	P1	v1	chr6	30320950	30320950	30298298	30311085	12788	8.2875	30310823	4.4791	1.8729	0
AAATTGTGTAGGGAGT	P1	v1	chr6	30320950	30320950	30331024	30357526	26503	7.45	30331391	4.2582	1.9952	0
AAATTGTGTAGGGAGT	P1	v1	chr6	30320950	30320950	30371691	30389968	18278	0.7375	30371691	0.1335	1.0865	4e-4
CAGTTTAAGGGGGATC	P1	v1	chr6	30350048	30350048	30311741	30340166	28426	2.3125	30339776	0.5338	1.1928	0
CAGTTTAAGGGGGATC	P1	v1	chr6	30350048	30350048	30360112	30391493	31382	7.05	30360112	4.92	2.2892	0
CAGTTTAATGGGGATC	P1	v1	chr6	30350050	30350050	30311741	30340166	28426	2.3125	30339776	0.5338	1.1928	0
CAGTTTAATGGGGATC	P1	v1	chr6	30350050	30350050	30360112	30391493	31382	7.05	30360112	4.92	2.2892	0
GCTGTGTGGCCGAAGA	P1	v1	chr6	30920420	30920420	30815323	30843296	27974	0.9375	30826178	0.4123	1.2661	1e-4
GCTGTGTGGCCGAAGA	P1	v1	chr6	30920420	30920420	30894178	30910500	16323	5.875	30910416	2.7684	1.6403	0
GCTGTGTGGCCGAAGA	P1	v1	chr6	30920420	30920420	30930424	30948530	18107	7.7875	30930424	3.6769	1.6511	0
GCTGTGTGGCCGAAGA	P1	v1	chr6	30920420	30920420	31057682	31101081	43400	1.0125	31083269	0.4138	1.2493	1e-4
TAGTTTATAACAGGGG	P1	v1	chr6	30991289	30991289	30823273	30845962	22690	0.35	30830314	0.1194	1.0994	2e-4
TAGTTTATAACAGGGG	P1	v1	chr6	30991289	30991289	30945018	30961753	16736	1.0375	30960730	0.2569	1.1562	1e-4
TAGTTTATAACAGGGG	P1	v1	chr6	30991289	30991289	30961985	30981329	19345	2.8625	30981116	0.3593	1.166	0
TAGTTTATAACAGGGG	P1	v1	chr6	30991289	30991289	31001712	31018133	16422	6.1125	31002041	3.4889	2.263	0
ATGTTTTTTCATTGTC	P1	v1	chr6	31633188	31633188	31535973	31560689	24717	0.6625	31543872	0.2287	1.1573	2e-4
ATGTTTTTTCATTGTC	P1	v1	chr6	31633188	31633188	31607938	31623260	15323	6.3	31623049	2.4917	2.0748	0
ATGTTTTTTCATTGTC	P1	v1	chr6	31633188	31633188	31643314	31664911	21598	7.0875	31643314	1.4243	1.3795	0
ACGGGGATTGGTATTG	P1	v1	chr6	32292679	32292679	32083432	32100767	17336	0.3125	32089453	0.1598	1.1398	2e-4
ACGGGGATTGGTATTG	P1	v1	chr6	32292679	32292679	32263574	32282836	19263	5.3125	32282455	3.0873	1.8437	0
ACGGGGATTGGTATTG	P1	v1	chr6	32292679	32292679	32302853	32325428	22576	3.875	32302853	1.0115	1.3558	0
ACGGGGATTGGTATTG	P1	v1	chr6	32292679	32292679	32704474	32721602	17129	0.275	32713203	0.1413	1.1238	4e-4
TTTCTGTATTCCCAGT	P1	v1	chr6	32788361	32788361	32396844	32444233	47390	0.825	32415116	0.6082	1.4703	0
TTTCTGTATTCCCAGT	P1	v1	chr6	32788361	32788361	32763289	32778572	15284	7.4125	32778303	4.4221	1.969	0
TTTCTGTATTCCCAGT	P1	v1	chr6	32788361	32788361	32798396	32812047	13652	4.5875	32798396	2.7984	1.9517	0
CAGTGTTTTGGTTAAG	P1	v1	chr6	33349228	33349228	33276200	33292270	16071	0.7125	33284236	0.1329	1.0852	5e-4
CAGTGTTTTGGTTAAG	P1	v1	chr6	33349228	33349228	33306317	33339318	33002	3.45	33339217	0.5899	1.1884	0
CAGTGTTTTGGTTAAG	P1	v1	chr6	33349228	33349228	33359242	33396485	37244	6.175	33359242	2.6612	1.5535	0
CAGTGTTTTGGTTAAG	P1	v1	chr6	33349228	33349228	33424145	33440049	15905	0.5375	33424145	0.1331	1.0996	6e-4
AACGCTAAGGTAGGGT	P1	v1	chr6	33710634	33710634	33572734	33601261	28528	1.475	33585958	0.6483	1.3621	0
AACGCTAAGGTAGGGT	P1	v1	chr6	33710634	33710634	33675357	33700636	25280	9.0875	33700504	4.6481	1.9271	0
AACGCTAAGGTAGGGT	P1	v1	chr6	33710634	33710634	33720639	33742259	21621	7.225	33720639	4.0304	1.8921	0
AACGCTAAGGTAGGGT	P1	v1	chr6	33710634	33710634	33765886	33781336	15451	1.05	33766740	0.2138	1.1335	4e-4
AACGCTAAGGTAGGGT	P1	v1	chr6	33710634	33710634	34135244	34154971	19728	0.3875	34136455	0.1682	1.1356	6e-4
AAGAGTAACGCCGTTA	P1	v1	chr6	34504236	34504236	34450213	34467641	17429	1.0125	34465836	0.1497	1.0944	3e-4
AAGAGTAACGCCGTTA	P1	v1	chr6	34504236	34504236	34480289	34494254	13966	3.125	34493563	0.3976	1.1223	1e-4
AAGAGTAACGCCGTTA	P1	v1	chr6	34504236	34504236	34514441	34546201	31761	4.45	34514441	1.2567	1.4321	0
AAGAGTAACGCCGTTA	P1	v1	chr6	34504236	34504236	34595189	34609942	14754	0.625	34602695	0.1454	1.1029	3e-4
AAAATTCCACAGGGGA	P1	v1	chr6	35285560	35285560	35248958	35275643	26686	6.5625	35275452	2.3306	1.4191	0
AAAATTCCACAGGGGA	P1	v1	chr6	35285560	35285560	35295846	35309165	13320	6.8125	35295846	2.5019	1.7078	0
AAAATTCCACAGGGGA	P1	v1	chr6	35285560	35285560	35436374	35463682	27309	0.725	35446895	0.3554	1.2443	1e-4
AAAATTCCACAGGGGA	P1	v1	chr6	35285560	35285560	35725497	35744205	18709	0.325	35734365	0.1776	1.1583	6e-4
CCTTCCCTAAGAAAGA	P1	v1	chr6	36192243	36192243	36111859	36127509	15651	0.7375	36126422	0.2407	1.1472	1e-4
CCTTCCCTAAGAAAGA	P1	v1	chr6	36192243	36192243	36145794	36182296	36503	4.7625	36181819	1.7959	1.4241	0
CCTTCCCTAAGAAAGA	P1	v1	chr6	36192243	36192243	36202318	36241861	39544	5.275	36202318	2.0377	1.4533	0
GTGACAGTGTGTATTT	P1	v1	chr6	36195051	36195051	36112078	36127509	15432	0.75	36120057	0.207	1.1235	2e-4
GTGACAGTGTGTATTT	P1	v1	chr6	36195051	36195051	36145794	36185141	39348	4.1125	36184966	1.1957	1.3501	0
GTGACAGTGTGTATTT	P1	v1	chr6	36195051	36195051	36205098	36230260	25163	5.8	36205098	2.7434	1.7387	0
GATGGCTCTTCCGCCG	P1	v1	chr6	36875521	36875521	36771122	36789759	18638	0.725	36777015	0.1439	1.0915	5e-4
GATGGCTCTTCCGCCG	P1	v1	chr6	36875521	36875521	36839178	36865650	26473	6.9625	36865409	1.735	1.4555	0
GATGGCTCTTCCGCCG	P1	v1	chr6	36875521	36875521	36885545	36900245	14701	5.85	36885545	2.8708	1.611	0
GCGAACCATACTGATG	P1	v1	chr6	37324861	37324861	36996714	37031875	35162	0.4375	37017826	0.2825	1.2474	1e-4
GCGAACCATACTGATG	P1	v1	chr6	37324861	37324861	37295027	37314985	19959	5.3625	37314652	2.7214	1.7977	0
GCGAACCATACTGATG	P1	v1	chr6	37324861	37324861	37334877	37382549	47673	6.975	37334877	3.5439	1.7259	0
GCGAACCATACTGATG	P1	v1	chr6	37324861	37324861	37559230	37582447	23218	0.5125	37572152	0.2218	1.1648	3e-4
TTCCTAGCGCAGAAGT	P1	v1	chr6	37938382	37938382	37905434	37928458	23025	3.55	37928281	1.2233	1.3673	0
TTCCTAGCGCAGAAGT	P1	v1	chr6	37938382	37938382	37948470	37997453	48984	8.225	37948470	5.0008	2.1294	0
GATGAGTGTGTACATA	P1	v1	chr6	38072816	38072816	38031370	38062954	31585	6.0625	38062760	2.5514	1.9284	0
GATGAGTGTGTACATA	P1	v1	chr6	38072816	38072816	38082833	38109226	26394	2.5875	38082833	0.6397	1.1807	0
TTTATTCATTGCCACA	P1	v1	chr6	40031283	40031283	39994495	40021506	27012	4.0125	40021264	1.7663	1.6065	0
TTTATTCATTGCCACA	P1	v1	chr6	40031283	40031283	40041596	40070081	28486	2.4875	40041596	0.3906	1.1783	0
TTTATTCATTGCCACA	P1	v1	chr6	40031283	40031283	40102945	40123434	20490	0.4125	40114245	0.0973	1.0765	4e-4
GTCCCATTGCCTTTAG	P1	v1	chr6	40202272	40202272	40173767	40192409	18643	4.0625	40191768	1.4431	1.4478	0
GTCCCATTGCCTTTAG	P1	v1	chr6	40202272	40202272	40212360	40230255	17896	4.0125	40212360	1.2994	1.4098	0
CATTAGCTACTAGGAC	P1	v1	chr6	40481887	40481887	40313905	40329260	15356	0.2875	40322321	0.0959	1.0802	3e-4
CATTAGCTACTAGGAC	P1	v1	chr6	40481887	40481887	40406468	40422045	15578	0.4125	40421054	0.1029	1.0791	2e-4
CATTAGCTACTAGGAC	P1	v1	chr6	40481887	40481887	40456844	40472299	15456	4.3375	40471597	2.5842	1.8956	0
CATTAGCTACTAGGAC	P1	v1	chr6	40481887	40481887	40492346	40524279	31934	4.025	40492346	1.5757	1.46	0
TTGAACTGGCGGGTAT	P1	v1	chr6	41849450	41849450	41812250	41839842	27593	7.075	41839329	3.5137	1.7408	0
TTGAACTGGCGGGTAT	P1	v1	chr6	41849450	41849450	41859533	41877551	18019	5.05	41859533	2.1497	1.534	0
TTGAACTGGCGGGTAT	P1	v1	chr6	41849450	41849450	41933948	41948815	14868	0.825	41933948	0.1603	1.1135	8e-4
TTGAACTGGCGGGTAT	P1	v1	chr6	41849450	41849450	42026922	42060291	33370	0.7375	42042444	0.5219	1.3878	1e-4
GTTTATTAACTGCGAT	P1	v1	chr6	42631838	42631838	42554729	42570589	15861	0.7625	42570316	0.1614	1.1112	4e-4
GTTTATTAACTGCGAT	P1	v1	chr6	42631838	42631838	42586881	42621858	34978	6.0375	42621752	2.7255	1.5681	0
GTTTATTAACTGCGAT	P1	v1	chr6	42631838	42631838	42642088	42674515	32428	6.4	42642088	2.0889	1.3684	0
GTTTATTAACTGCGAT	P1	v1	chr6	42631838	42631838	42859342	42884642	25301	0.4125	42878245	0.1584	1.1253	4e-4
ATTGCTTGTTTAGGAT	P1	v1	chr6	45427529	45427529	45367863	45387563	19701	0.9	45379926	0.2191	1.1401	1e-4
ATTGCTTGTTTAGGAT	P1	v1	chr6	45427529	45427529	45396410	45417806	21397	5.25	45417390	2.4528	1.7543	0
ATTGCTTGTTTAGGAT	P1	v1	chr6	45427529	45427529	45437571	45452088	14518	5.3	45437571	1.2446	1.2968	0
GGTCGTTTGATCATCT	P1	v1	chr6	45501570	45501570	45469741	45491753	22013	5.675	45491482	2.7559	1.6991	0
GGTCGTTTGATCATCT	P1	v1	chr6	45501570	45501570	45511883	45529405	17523	4.475	45511883	1.7575	1.4229	0
TAAAGGTAGTGGCACC	P1	v1	chr6	46189006	46189006	46086964	46105269	18306	0.4	46095773	0.094	1.0702	4e-4
TAAAGGTAGTGGCACC	P1	v1	chr6	46189006	46189006	46164159	46179024	14866	3.55	46178873	1.434	1.4372	0
TAAAGGTAGTGGCACC	P1	v1	chr6	46189006	46189006	46199207	46224174	24968	3.825	46199207	1.4987	1.5984	0
GCGGTCGTGCTGTTAT	P1	v1	chr6	47219563	47219563	47184337	47209670	25334	3.9625	47209331	2.192	1.7161	0
GCGGTCGTGCTGTTAT	P1	v1	chr6	47219563	47219563	47229572	47250684	21113	3.7	47229572	0.9787	1.2514	0
GCGGTCGTGCTGTTAT	P1	v1	chr6	47219563	47219563	47295586	47310287	14702	0.6	47301756	0.1112	1.0757	4e-4
AGGGCAGCTAACGCGA	P1	v1	chr6	47550114	47550114	47401204	47434476	33273	0.9	47423088	0.2742	1.1692	1e-4
AGGGCAGCTAACGCGA	P1	v1	chr6	47550114	47550114	47462530	47482915	20386	0.85	47471624	0.1493	1.0892	7e-4
AGGGCAGCTAACGCGA	P1	v1	chr6	47550114	47550114	47507006	47540177	33172	6.725	47539525	3.3389	1.6595	0
AGGGCAGCTAACGCGA	P1	v1	chr6	47550114	47550114	47560362	47599254	38893	6.225	47560362	2.168	1.4965	0
AATTGTTTTTGGTCGG	P1	v1	chr6	49769854	49769854	49629477	49647599	18123	0.8625	49639223	0.1838	1.0997	5e-4
AATTGTTTTTGGTCGG	P1	v1	chr6	49769854	49769854	49721541	49760026	38486	8.5875	49759787	4.4681	1.8802	0
AATTGTTTTTGGTCGG	P1	v1	chr6	49769854	49769854	49780036	49842079	62044	10.1625	49780036	4.7996	2.1627	0
TATGTAAGTCGTTCTC	P1	v1	chr6	52390245	52390245	52273814	52304156	30343	1.1875	52288352	0.4129	1.2339	1e-4
TATGTAAGTCGTTCTC	P1	v1	chr6	52390245	52390245	52362428	52380383	17956	5.9375	52379932	3.2653	1.8028	0
TATGTAAGTCGTTCTC	P1	v1	chr6	52390245	52390245	52400381	52420478	20098	4.2375	52400381	1.7442	1.4482	0
TATGTAAGTCGTTCTC	P1	v1	chr6	52390245	52390245	52651170	52679843	28674	0.7	52664677	0.3861	1.3052	1e-4
CTTGACTTTTCGCATT	P1	v1	chr6	53578676	53578676	53542979	53568828	25850	4.35	53568521	2.493	1.8422	0
CTTGACTTTTCGCATT	P1	v1	chr6	53578676	53578676	53588690	53604131	15442	4.1375	53588690	1.6898	1.5095	0
CTTGACTTTTCGCATT	P1	v1	chr6	53578676	53578676	53611228	53629464	18237	0.9125	53611228	0.1773	1.1095	1e-4
AGTCTTTAAAGTTCGA	P1	v1	chr6	56892049	56892049	56858885	56882179	23295	3.375	56881558	1.5265	1.4722	0
AGTCTTTAAAGTTCGA	P1	v1	chr6	56892049	56892049	56902118	56927613	25496	3.4875	56902118	1.1721	1.4462	0
AGTCTTTAAAGTTCGA	P1	v1	chr6	56892049	56892049	57304537	57331597	27061	0.3625	57309241	0.1968	1.1656	2e-4
GTTGGCCCTTGGGGTT	P1	v1	chr6	57190262	57190262	57153930	57180502	26573	4.4625	57180133	1.0753	1.4107	0
GTTGGCCCTTGGGGTT	P1	v1	chr6	57190262	57190262	57200277	57227352	27076	5.325	57200277	2.9283	1.8166	0
TGGGAAGGGTGTATAG	P1	v1	chr6	57936822	57936822	57914762	57926872	12111	1.075	57926453	0.185	1.0964	1e-4
TGGGAAGGGTGTATAG	P1	v1	chr6	57936822	57936822	57946950	57960131	13182	2.2625	57946950	0.7459	1.2988	0
TGGGAAGGGTGTATAG	P1	v1	chr6	57936822	57936822	57964317	57980750	16434	0.4875	57965334	0.0993	1.0825	3e-4
AATAAGTCATGGGTAC	P1	v1	chr6	61419500	61419500	60029921	60254018	224098	0.1707	60029921	0.2164	1.2153	0
AATAAGTCATGGGTAC	P1	v1	chr6	61419500	61419500	61308169	61342123	33955	0.275	61331264	0.1652	1.1472	1e-4
AATAAGTCATGGGTAC	P1	v1	chr6	61419500	61419500	61386201	61409584	23384	1.825	61409462	0.6802	1.4417	0
AATAAGTCATGGGTAC	P1	v1	chr6	61419500	61419500	61429667	61443380	13714	0.8125	61429667	0.6133	1.4946	0
CGTCTATGTTGGGGGC	P1	v1	chr6	64283964	64283964	64236022	64273988	37967	2.4375	64273640	1.04	1.6306	0
CGTCTATGTTGGGGGC	P1	v1	chr6	64283964	64283964	64293996	64322243	28248	1.9375	64293996	0.8336	1.4766	0
TTAGTTTTTAAACGGC	P1	v1	chr6	68683756	68683756	68623528	68673805	50278	5.1875	68673426	2.0327	1.4187	0
TTAGTTTTTAAACGGC	P1	v1	chr6	68683756	68683756	68694128	68729488	35361	5.9625	68694128	2.591	1.9276	0
TGAGACCGCATTGGAT	P1	v1	chr6	72660280	72660280	72607918	72626496	18579	0.8125	72626198	0.1221	1.0887	4e-4
TGAGACCGCATTGGAT	P1	v1	chr6	72660280	72660280	72627131	72650772	23642	4.7125	72649934	2.2135	1.7065	0
TGAGACCGCATTGGAT	P1	v1	chr6	72660280	72660280	72670450	72692471	22022	5.6625	72670450	2.5934	1.7196	0
TGAGACCGCATTGGAT	P1	v1	chr6	72660280	72660280	72699131	72717395	18265	0.6875	72699131	0.1401	1.0957	2e-4
TTCCCAATATTGGCAA	P1	v1	chr6	73435755	73435755	73393828	73425755	31928	1.9375	73425199	0.252	1.1415	1e-4
TTCCCAATATTGGCAA	P1	v1	chr6	73435755	73435755	73445979	73468249	22271	4.6125	73445979	2.4315	1.7816	0
TGGGGCCTTTAACTTA	P1	v1	chr6	74346533	74346533	74314010	74336697	22688	1.2375	74335120	0.2639	1.1877	0
TGGGGCCTTTAACTTA	P1	v1	chr6	74346533	74346533	74356585	74373606	17022	2.15	74356707	1.144	1.5391	0
CCGAAAGGCGCTGGGT	P1	v1	chr6	78253517	78253517	78228278	78243518	15241	2.3375	78242448	1.5607	1.8289	0
CCGAAAGGCGCTGGGT	P1	v1	chr6	78253517	78253517	78263567	78283391	19825	2.5625	78263567	1.3824	1.6144	0
TGTGGAAACATTGGTC	P1	v1	chr6	80227251	80227251	80191896	80217618	25723	3.025	80216797	0.8686	1.2579	0
TGTGGAAACATTGGTC	P1	v1	chr6	80227251	80227251	80237357	80280656	43300	3.275	80237357	1.2458	1.4759	0
CTTTAAACGGAAACAA	P1	v1	chr6	80953467	80953467	80894013	80916559	22547	0.3875	80904284	0.0869	1.0665	3e-4
CTTTAAACGGAAACAA	P1	v1	chr6	80953467	80953467	80923362	80943535	20174	3.6625	80943383	1.7826	1.7286	0
CTTTAAACGGAAACAA	P1	v1	chr6	80953467	80953467	80963626	80980199	16574	3.875	80963626	1.2045	1.6868	0
CCCTTATACGGTTATG	P1	v1	chr6	81904563	81904563	81874247	81894655	20409	3.9625	81894455	2.3003	1.8504	0
CCCTTATACGGTTATG	P1	v1	chr6	81904563	81904563	81914657	81944746	30090	3.6375	81914657	1.0339	1.3558	0
GAAGTCAGGGTGTCAC	P1	v1	chr6	82380394	82380394	82341565	82370624	29060	2.3375	82370311	0.805	1.324	0
GAAGTCAGGGTGTCAC	P1	v1	chr6	82380394	82380394	82390519	82422628	32110	2.5125	82390519	1.5408	1.8675	0
TGTATGCGTAAATGCC	P1	v1	chr6	83937460	83937460	83900617	83927683	27067	5.3875	83927073	2.6355	1.7175	0
TGTATGCGTAAATGCC	P1	v1	chr6	83937460	83937460	83947489	83965907	18419	5.875	83947489	3.0567	1.6754	0
TGTATGCGTAAATGCC	P1	v1	chr6	83937460	83937460	84210061	84228163	18103	0.4875	84218780	0.1363	1.1054	4e-4
TTTTATCGAAGGGAAC	P1	v1	chr6	84828809	84828809	84790558	84818845	28288	1.8125	84818775	0.6389	1.2778	0
TTTTATCGAAGGGAAC	P1	v1	chr6	84828809	84828809	84838924	84855768	16845	4.25	84838924	2.8107	2.1283	0
GACTGAATAAACCAAA	P1	v1	chr6	85474098	85474098	85340809	85367947	27139	0.7625	85349912	0.3283	1.2315	1e-4
GACTGAATAAACCAAA	P1	v1	chr6	85474098	85474098	85436531	85464181	27651	6.25	85464074	2.5753	1.7092	0
GACTGAATAAACCAAA	P1	v1	chr6	85474098	85474098	85484171	85501522	17352	5.4875	85484640	2.1048	1.7821	0
CGCTCACTGATGCCGG	P1	v1	chr6	86581176	86581176	86551870	86571228	19359	1.9	86570972	0.7781	1.3795	0
CGCTCACTGATGCCGG	P1	v1	chr6	86581176	86581176	86591240	86611057	19818	2.2	86591240	0.9808	1.4181	0
ACCGTTTGGGTGATGC	P1	v1	chr6	87509925	87509925	87381766	87399607	17842	0.45	87390565	0.1609	1.1244	2e-4
ACCGTTTGGGTGATGC	P1	v1	chr6	87509925	87509925	87463102	87499951	36850	6.15	87499820	3.1877	1.6695	0
ACCGTTTGGGTGATGC	P1	v1	chr6	87509925	87509925	87519934	87547020	27087	4.45	87520264	1.8732	1.6164	0
AAGAAGAGGCCCTCCA	P1	v1	chr6	90591048	90591048	90486098	90501078	14981	0.5625	90498320	0.1239	1.0901	3e-4
AAGAAGAGGCCCTCCA	P1	v1	chr6	90591048	90591048	90520539	90541528	20990	0.975	90532423	0.1361	1.0776	4e-4
AAGAAGAGGCCCTCCA	P1	v1	chr6	90591048	90591048	90560105	90581273	21169	6.3875	90580838	3.4238	2.0583	0
AAGAAGAGGCCCTCCA	P1	v1	chr6	90591048	90591048	90601345	90635289	33945	6.5	90601345	2.938	1.8594	0
TAATAGCTAAGGATGA	P1	v1	chr6	93840273	93840273	93814687	93830392	15706	1.5125	93830260	0.9628	1.5688	0
TAATAGCTAAGGATGA	P1	v1	chr6	93840273	93840273	93850368	93873249	22882	1.2	93851452	0.6799	1.3637	0
GTCTTTAACCCGGATC	P1	v1	chr6	94849632	94849632	94815756	94839719	23964	3.3125	94839550	1.7195	1.83	0
GTCTTTAACCCGGATC	P1	v1	chr6	94849632	94849632	94859712	94876886	17175	1.125	94859712	0.2573	1.1981	1e-4
CTGGCACCTTTTAGCG	P1	v1	chr6	95440434	95440434	95396078	95430454	34377	3.2	95429979	1.971	1.8978	0
CTGGCACCTTTTAGCG	P1	v1	chr6	95440434	95440434	95450525	95480826	30302	3.0625	95450525	1.9078	1.811	0
TTAGAATGCGTATCAA	P1	v1	chr6	95551669	95551669	95506385	95542090	35706	3.275	95541667	0.7694	1.3121	0
TTAGAATGCGTATCAA	P1	v1	chr6	95551669	95551669	95561759	95592319	30561	4.075	95562572	2.061	1.7908	0
CAGTTAACAAGGGTGG	P1	v1	chr6	96965016	96965016	96921069	96955041	33973	4.5625	96954980	1.644	1.5146	0
CAGTTAACAAGGGTGG	P1	v1	chr6	96965016	96965016	96975017	96995407	20391	3.95	96975091	1.7056	1.4757	0
TAAGCAAAGGTTCAAA	P1	v1	chr6	105440014	105440014	105080083	105095220	15138	0.25	105087304	0.1574	1.1356	4e-4
TAAGCAAAGGTTCAAA	P1	v1	chr6	105440014	105440014	105411074	105430128	19055	3.7875	105429800	1.9594	1.6101	0
TAAGCAAAGGTTCAAA	P1	v1	chr6	105440014	105440014	105450176	105460108	9933	5	105450176	2.7632	1.8778	0
GGGTGACTGTTCCAAT	P1	v1	chr6	106531020	106531020	106462389	106478799	16411	0.85	106472038	0.1333	1.0791	7e-4
GGGTGACTGTTCCAAT	P1	v1	chr6	106531020	106531020	106509128	106521070	11943	3.3375	106520787	1.1201	1.3902	0
GGGTGACTGTTCCAAT	P1	v1	chr6	106531020	106531020	106541034	106557716	16683	4.7875	106541034	2.0455	1.5586	0
GGGTGACTGTTCCAAT	P1	v1	chr6	106531020	106531020	106969265	107001039	31775	0.3375	106979028	0.2151	1.1967	1e-4
GATGAGAATTGATCTT	P1	v1	chr6	108965413	108965413	108534893	108551269	16377	0.1875	108542895	0.0995	1.0918	5e-4
GATGAGAATTGATCTT	P1	v1	chr6	108965413	108965413	108930747	108955607	24861	5.05	108955106	2.7872	1.9109	0
GATGAGAATTGATCTT	P1	v1	chr6	108965413	108965413	108975492	108995506	20015	2.8125	108975492	1.4029	1.508	0
CTCGGCAGGCGCTTGC	P1	v1	chr6	111499545	111499545	111246230	111261277	15048	0.3375	111254700	0.1118	1.0936	5e-4
CTCGGCAGGCGCTTGC	P1	v1	chr6	111499545	111499545	111458336	111489608	31273	4.8875	111489440	1.7317	1.4777	0
CTCGGCAGGCGCTTGC	P1	v1	chr6	111499545	111499545	111509574	111525918	16345	4.775	111509574	1.8065	1.5521	0
TTAAGCTATCGGCTCT	P1	v1	chr6	111765659	111765659	111726730	111755753	29024	6.0875	111755085	1.9869	1.4551	0
TTAAGCTATCGGCTCT	P1	v1	chr6	111765659	111765659	111775701	111797845	22145	4.9375	111775701	2.9775	1.8122	0
TTAAGCTATCGGCTCT	P1	v1	chr6	111765659	111765659	111839405	111858363	18959	0.6	111850102	0.1146	1.0789	3e-4
TATGCTTACACAGTGA	P1	v1	chr6	112902337	112902337	112862525	112892429	29905	5.45	112892330	2.7214	1.7759	0
TATGCTTACACAGTGA	P1	v1	chr6	112902337	112902337	112912386	112941740	29355	3.1375	112912386	1.6301	1.8545	0
TATGCTTACACAGTGA	P1	v1	chr6	112902337	112902337	113902726	113922777	20052	0.15	113911237	0.0998	1.0958	4e-4
CTACTGTATTCTCCTC	P1	v1	chr6	116381441	116381441	116346012	116371441	25430	3.175	116371403	1.2757	1.3893	0
CTACTGTATTCTCCTC	P1	v1	chr6	116381441	116381441	116391551	116416489	24939	5.0125	116391551	2.713	1.6715	0
GAACTCTATAGTTTAA	P1	v1	chr6	118573009	118573009	118274569	118299572	25004	0.375	118288449	0.1598	1.134	4e-4
GAACTCTATAGTTTAA	P1	v1	chr6	118573009	118573009	118531143	118563019	31877	4.75	118562941	2.3768	1.7281	0
GAACTCTATAGTTTAA	P1	v1	chr6	118573009	118573009	118583059	118612847	29789	4.2625	118583059	1.8751	1.5186	0
GAACTCTATAGTTTAA	P1	v1	chr6	118573009	118573009	118757779	118790010	32232	0.4875	118772621	0.228	1.1776	1e-4
TGAATGACCTACGAAC	P1	v1	chr6	118602196	118602196	118276732	118297192	20461	0.3125	118283647	0.1454	1.1256	3e-4
TGAATGACCTACGAAC	P1	v1	chr6	118602196	118602196	118566257	118592269	26013	8.125	118592034	2.18	1.4547	0
TGAATGACCTACGAAC	P1	v1	chr6	118602196	118602196	118612209	118642296	30088	4.9375	118612209	2.7128	1.8595	0
AACAAACTGACTCTAT	P1	v1	chr6	119060018	119060018	119026688	119050017	23330	5.775	119049890	2.3872	1.4918	0
AACAAACTGACTCTAT	P1	v1	chr6	119060018	119060018	119070227	119095641	25415	5.3125	119070227	0.978	1.3383	0
GTATAATATTCATTAG	P1	v1	chr6	127203738	127203738	127177524	127193834	16311	1.9875	127193603	0.5478	1.2705	0
GTATAATATTCATTAG	P1	v1	chr6	127203738	127203738	127214050	127231766	17717	3.1125	127214050	1.1036	1.5192	0
CGCATCGAAATCGGGA	P1	v1	chr6	127732651	127732651	127695408	127722772	27365	2.575	127722426	1.3028	1.6953	0
CGCATCGAAATCGGGA	P1	v1	chr6	127732651	127732651	127742758	127771330	28573	2.0375	127742758	0.935	1.4265	0
TGGCACGTTGTGTTCC	P1	v1	chr6	128060371	128060371	128030650	128050510	19861	2.2125	128050256	1.0097	1.4973	0
TGGCACGTTGTGTTCC	P1	v1	chr6	128060371	128060371	128070893	128089045	18153	2.8	128070893	0.9643	1.5388	0
TGGCACGTTGTGTTCC	P1	v1	chr6	128060371	128060371	128098290	128116729	18440	0.475	128098290	0.1301	1.1028	1e-4
TTAGCTGTATCGCTTT	P1	v1	chr6	129405229	129405229	129367040	129395410	28371	2.625	129395044	1.1423	1.5685	0
TTAGCTGTATCGCTTT	P1	v1	chr6	129405229	129405229	129415349	129434927	19579	3.7125	129415349	1.9673	1.6205	0
TTAGCTGTATCGCTTT	P1	v1	chr6	129405229	129405229	129456626	129475543	18918	0.425	129456626	0.1203	1.0947	3e-4
AGGTAGATAGACTTTT	P1	v1	chr6	131133625	131133625	130866824	130914651	47828	0.55	130892831	0.2459	1.1913	1e-4
AGGTAGATAGACTTTT	P1	v1	chr6	131133625	131133625	131106607	131123665	17059	4.1375	131123508	2.3655	1.7069	0
AGGTAGATAGACTTTT	P1	v1	chr6	131133625	131133625	131143872	131160661	16790	4.875	131143872	2.2937	1.6216	0
CAGAGCCAATAAGGGG	P1	v1	chr6	131585134	131585134	131542070	131575508	33439	5.5375	131574833	2.2319	1.9268	0
CAGAGCCAATAAGGGG	P1	v1	chr6	131585134	131585134	131595459	131633091	37633	3.625	131595459	1.085	1.4116	0
AGAAAGCAGTGCTCTT	P1	v1	chr6	132449642	132449642	132416233	132439817	23585	4.1	132439312	1.6826	1.4369	0
AGAAAGCAGTGCTCTT	P1	v1	chr6	132449642	132449642	132460102	132482769	22668	3.9625	132460102	1.4612	1.411	0
AGAAAGCAGTGCTCTT	P1	v1	chr6	132449642	132449642	132505599	132525034	19436	0.4375	132505599	0.112	1.0904	4e-4
CGGGCTTCATCGCCAT	P1	v1	chr6	132873326	132873326	132837347	132863330	25984	4.4	132863130	1.9653	1.5608	0
CGGGCTTCATCGCCAT	P1	v1	chr6	132873326	132873326	132883382	132912824	29443	5.1625	132883382	1.6669	1.4524	0
CGGGCTTCATCGCCAT	P1	v1	chr6	132873326	132873326	132940756	132956753	15998	0.475	132940756	0.1081	1.0839	4e-4
AGTGGATTAGCCCAGG	P1	v1	chr6	133411525	133411525	133375709	133401553	25845	2.1125	133400540	1.0427	1.4794	0
AGTGGATTAGCCCAGG	P1	v1	chr6	133411525	133411525	133421613	133438837	17225	2.85	133421613	1.2757	1.6761	0
GAGCGTAATGGCGGTC	P1	v1	chr6	134014946	134014946	133972142	134005005	32864	3.2625	134004812	0.5822	1.1942	0
GAGCGTAATGGCGGTC	P1	v1	chr6	134014946	134014946	134025276	134043861	18586	3.5875	134025399	0.7006	1.2124	0
TCTAGATTAAGCAGTC	P1	v1	chr6	134404652	134404652	134162284	134191751	29468	0.4625	134172267	0.2107	1.1705	2e-4
TCTAGATTAAGCAGTC	P1	v1	chr6	134404652	134404652	134363165	134394819	31655	5.825	134394514	3.1699	1.8897	0
TCTAGATTAAGCAGTC	P1	v1	chr6	134404652	134404652	134414931	134437979	23049	4.1125	134414931	1.3275	1.4862	0
AGTGATTTTGTCTGGT	P1	v1	chr6	136109540	136109540	136071559	136099719	28161	5.475	136099500	3.086	1.7921	0
AGTGATTTTGTCTGGT	P1	v1	chr6	136109540	136109540	136119820	136142333	22514	5.575	136119820	2.5375	1.602	0
CACGATGCACTGTTTA	P1	v1	chr6	136404356	136404356	136334184	136350894	16711	0.5125	136340825	0.1384	1.099	3e-4
CACGATGCACTGTTTA	P1	v1	chr6	136404356	136404356	136363718	136394490	30773	4.0125	136394213	2.0715	1.5752	0
CACGATGCACTGTTTA	P1	v1	chr6	136404356	136404356	136414482	136449408	34927	5.6	136414482	3.4428	1.9065	0
GACCCGGGTGGTTGAA	P1	v1	chr6	137778605	137778605	137736572	137768845	32274	7.0625	137768556	3.2989	1.7495	0
GACCCGGGTGGTTGAA	P1	v1	chr6	137778605	137778605	137788811	137809420	20610	5.3125	137788811	1.5831	1.3917	0
GACCCGGGTGGTTGAA	P1	v1	chr6	137778605	137778605	137854598	137880738	26141	0.7875	137866273	0.2616	1.1638	2e-4
GACCCGGGTGGTTGAA	P1	v1	chr6	137778605	137778605	137958903	137980039	21137	0.55	137967132	0.1786	1.1239	5e-4
CGAGTCTAGAGCGTCA	P1	v1	chr6	139334553	139334553	139313834	139324793	10960	3.7875	139324452	1.7439	1.5131	0
CGAGTCTAGAGCGTCA	P1	v1	chr6	139334553	139334553	139344889	139356046	11158	2.8375	139344889	0.7493	1.3132	0
CGAGTCTAGAGCGTCA	P1	v1	chr6	139334553	139334553	139358620	139374792	16173	0.875	139358620	0.1935	1.15	3e-4
GCCCTCCATTCGATCA	P1	v1	chr6	142473008	142473008	142143510	142160200	16691	0.325	142152547	0.1327	1.1148	4e-4
GCCCTCCATTCGATCA	P1	v1	chr6	142473008	142473008	142435311	142463126	27816	4.05	142462364	1.7243	1.5255	0
GCCCTCCATTCGATCA	P1	v1	chr6	142473008	142473008	142483011	142510486	27476	5.1125	142483011	2.3583	1.7803	0
ATCTACGCGATGCGGC	P1	v1	chr6	147311857	147311857	147275029	147302149	27121	10.3125	147301755	5.8863	2.3388	0
ATCTACGCGATGCGGC	P1	v1	chr6	147311857	147311857	147321880	147357025	35146	9.4875	147321880	4.7908	1.8273	0
CGCGCAGGCAGGTGTT	P1	v1	chr6	148097733	148097733	148065109	148087784	22676	4.8375	148087658	3.3662	2.165	0
CGCGCAGGCAGGTGTT	P1	v1	chr6	148097733	148097733	148107787	148133959	26173	3.375	148107787	1.0832	1.3549	0
GTCATGAATCATTCCG	P1	v1	chr6	148492325	148492325	148457240	148482327	25088	4.8375	148481804	2.4623	1.6873	0
GTCATGAATCATTCCG	P1	v1	chr6	148492325	148492325	148502330	148527030	24701	3.9625	148502434	1.9323	1.5572	0
TATGTGATATGGGTGT	P1	v1	chr6	148752123	148752123	148707059	148724881	17823	0.9125	148724540	0.1372	1.0865	2e-4
TATGTGATATGGGTGT	P1	v1	chr6	148752123	148752123	148727370	148742237	14868	5.425	148742104	3.0402	1.9449	0
TATGTGATATGGGTGT	P1	v1	chr6	148752123	148752123	148762145	148780419	18275	4.825	148762145	1.3625	1.4038	0
CACAATCAGTGGAATG	P1	v1	chr6	148900951	148900951	148567548	148582802	15255	0.25	148574422	0.0925	1.0798	4e-4
CACAATCAGTGGAATG	P1	v1	chr6	148900951	148900951	148842076	148857610	15535	0.525	148849729	0.1066	1.0758	2e-4
CACAATCAGTGGAATG	P1	v1	chr6	148900951	148900951	148862396	148876406	14011	0.7125	148870649	0.1156	1.0721	2e-4
CACAATCAGTGGAATG	P1	v1	chr6	148900951	148900951	148877869	148891237	13369	3.25	148890692	1.414	1.4579	0
CACAATCAGTGGAATG	P1	v1	chr6	148900951	148900951	148910972	148938399	27428	3.625	148911082	1.653	1.548	0
GATTTTATGTGAGACA	P1	v1	chr6	149593997	149593997	149557622	149584058	26437	5.6375	149583899	3.1304	1.7266	0
GATTTTATGTGAGACA	P1	v1	chr6	149593997	149593997	149604159	149634953	30795	5.05	149604159	2.5883	1.6483	0
GATCACACCGGCAAGC	P1	v1	chr6	152767622	152767622	152723509	152757640	34132	4.075	152757511	2.0258	1.6068	0
GATCACACCGGCAAGC	P1	v1	chr6	152767622	152767622	152777689	152795720	18032	3.1	152777689	1.4625	1.5203	0
GCAGTGAACCTGAGTA	P1	v1	chr6	154525429	154525429	154497119	154515461	18343	11.8875	154515174	4.4659	2.0138	0
GCAGTGAACCTGAGTA	P1	v1	chr6	154525429	154525429	154535708	154552367	16660	6.45	154535708	1.3198	1.398	0
GCAGTGAACCTGAGTA	P1	v1	chr6	154525429	154525429	154602988	154617094	14107	0.9375	154603298	0.143	1.0842	4e-4
AAATCGAGAGGCGCAG	P1	v1	chr6	156686233	156686233	156649956	156676698	26743	5.2875	156676140	2.6459	1.8068	0
AAATCGAGAGGCGCAG	P1	v1	chr6	156686233	156686233	156696279	156709496	13218	4.6875	156696279	1.7903	1.3985	0
AAATCGAGAGGCGCAG	P1	v1	chr6	156686233	156686233	156716657	156731974	15318	1.275	156716657	0.1732	1.0911	3e-4
AAATCGAGAGGCGCAG	P1	v1	chr6	156686233	156686233	156762216	156804360	42145	0.925	156769139	0.1912	1.1109	3e-4
AGGCAAAATCTAAGTT	P1	v1	chr6	158991671	158991671	158693470	158731811	38342	0.6375	158700759	0.2763	1.205	1e-4
AGGCAAAATCTAAGTT	P1	v1	chr6	158991671	158991671	158788115	158812190	24076	0.575	158802694	0.1846	1.1378	4e-4
AGGCAAAATCTAAGTT	P1	v1	chr6	158991671	158991671	158964338	158981769	17432	4.175	158981549	1.3588	1.3133	0
AGGCAAAATCTAAGTT	P1	v1	chr6	158991671	158991671	159001742	159024022	22281	4.625	159001742	2.9882	2.0795	0
CGTTACGTTAAGCGTG	P1	v1	chr6	159497797	159497797	159467651	159487899	20249	6.55	159487722	3.5296	2.1195	0
CGTTACGTTAAGCGTG	P1	v1	chr6	159497797	159497797	159507873	159521778	13906	5.75	159507873	2.0477	1.6504	0
CGTTACGTTAAGCGTG	P1	v1	chr6	159497797	159497797	159552821	159569416	16596	0.6375	159556809	0.1105	1.0736	4e-4
GGGTTTACATAATCCT	P1	v1	chr6	160024701	160024701	159990348	160014719	24372	3.7625	160014623	1.3519	1.4296	0
GGGTTTACATAATCCT	P1	v1	chr6	160024701	160024701	160034734	160070452	35719	7.6625	160034734	4.5769	2.0759	0
CCAACTGTGTGCAATG	P1	v1	chr7	4294806	4294806	4270711	4285020	14310	2.7875	4284797	1.2906	1.4496	0
CCAACTGTGTGCAATG	P1	v1	chr7	4294806	4294806	4304866	4325094	20229	2.1625	4305077	0.7919	1.338	0
AGATCCGCCAAATCTA	P1	v1	chr7	5067985	5067985	5037865	5058118	20254	3.875	5057866	0.507	1.1974	0
AGATCCGCCAAATCTA	P1	v1	chr7	5067985	5067985	5078234	5104481	26248	3.725	5078234	1.856	1.5852	0
AGGTTACTGTCTGGGA	P1	v1	chr7	5197470	5197470	4796049	4810935	14887	0.2	4796677	0.1032	1.0945	3e-4
AGGTTACTGTCTGGGA	P1	v1	chr7	5197470	5197470	5170519	5187561	17043	4.5375	5187304	3.3866	2.3546	0
AGGTTACTGTCTGGGA	P1	v1	chr7	5197470	5197470	5207891	5222234	14344	4.125	5207891	1.6768	1.526	0
TTGAAGGTGAACAAAG	P1	v1	chr7	6086597	6086597	6052103	6063211	11109	0.675	6062887	0.1167	1.0806	1e-4
TTGAAGGTGAACAAAG	P1	v1	chr7	6086597	6086597	6067965	6076621	8657	1.1125	6076363	0.2486	1.1349	1e-4
TTGAAGGTGAACAAAG	P1	v1	chr7	6086597	6086597	6096748	6117838	21091	3.2625	6096748	0.868	1.2722	0
ATGAGTGAGGCATTAA	P1	v1	chr7	12808999	12808999	12681225	12695230	14006	0.6625	12691771	0.1434	1.1009	5e-4
ATGAGTGAGGCATTAA	P1	v1	chr7	12808999	12808999	12781321	12799347	18027	4.675	12798667	1.1811	1.2612	0
ATGAGTGAGGCATTAA	P1	v1	chr7	12808999	12808999	12819301	12850769	31469	6.1	12819301	3.5155	2.131	0
ATACATCGCATAATTA	P1	v1	chr7	12885553	12885553	12678979	12694122	15144	0.5125	12686682	0.1724	1.133	5e-4
ATACATCGCATAATTA	P1	v1	chr7	12885553	12885553	12851491	12875718	24228	5.6875	12875132	1.8085	1.5392	0
ATACATCGCATAATTA	P1	v1	chr7	12885553	12885553	12895632	12920219	24588	4.375	12895792	0.7862	1.2539	0
CTTTTCCAGTGGCCAA	P1	v1	chr7	16779018	16779018	16682172	16705239	23068	0.5875	16704904	0.1301	1.0882	3e-4
CTTTTCCAGTGGCCAA	P1	v1	chr7	16779018	16779018	16738015	16769150	31136	5.0375	16769002	1.5515	1.4083	0
CTTTTCCAGTGGCCAA	P1	v1	chr7	16779018	16779018	16789173	16808488	19316	4.325	16789173	2.8622	1.9374	0
CTTTTCCAGTGGCCAA	P1	v1	chr7	16779018	16779018	16901468	16918791	17324	0.4	16911781	0.1186	1.0954	4e-4
ACTTTCGCTATTGGAA	P1	v1	chr7	17631715	17631715	17606732	17621869	15138	2.8	17621487	1.2403	1.5239	0
ACTTTCGCTATTGGAA	P1	v1	chr7	17631715	17631715	17641828	17664916	23089	2.8375	17641828	1.3614	1.6052	0
CTGAAGAGATTTCTGT	P1	v1	chr7	18792910	18792910	18774653	18782990	8338	1.8875	18782711	0.6869	1.35	0
CTGAAGAGATTTCTGT	P1	v1	chr7	18792910	18792910	18803115	18827116	24002	2.6125	18803115	1.0839	1.5367	0
AATACCGATGTGTTAG	P1	v1	chr7	25760694	25760694	25725550	25750693	25144	4.6625	25750424	3.2466	2.6193	0
AATACCGATGTGTTAG	P1	v1	chr7	25760694	25760694	25770914	25796763	25850	4.6125	25770914	2.583	1.7337	0
AGCAATGGTAACGTTT	P1	v1	chr7	25873648	25873648	25842183	25863812	21630	5.6125	25863643	3.3861	2.3474	0
AGCAATGGTAACGTTT	P1	v1	chr7	25873648	25873648	25883666	25902261	18596	4.675	25883666	1.8556	1.6407	0
AGCAATGGTAACGTTT	P1	v1	chr7	25873648	25873648	26351701	26377810	26110	0.3125	26362944	0.1789	1.1575	2e-4
TTAAAGATCAGAACAA	P1	v1	chr7	29925541	29925541	29629084	29648793	19710	0.4125	29632994	0.1915	1.1513	4e-4
TTAAAGATCAGAACAA	P1	v1	chr7	29925541	29925541	29730618	29762642	32025	0.725	29753177	0.2532	1.1806	1e-4
TTAAAGATCAGAACAA	P1	v1	chr7	29925541	29925541	29895372	29915608	20237	4.4125	29914656	2.4689	1.825	0
TTAAAGATCAGAACAA	P1	v1	chr7	29925541	29925541	29935562	29953716	18155	5.6375	29935562	3.1354	1.8061	0
TTAAAGATCAGAACAA	P1	v1	chr7	29925541	29925541	30050668	30083906	33239	0.65	30059935	0.2979	1.2128	1e-4
AACTCGTTTGGATGTC	P1	v1	chr7	30421864	30421864	30152531	30168640	16110	0.2875	30158792	0.1124	1.0974	5e-4
AACTCGTTTGGATGTC	P1	v1	chr7	30421864	30421864	30263472	30292636	29165	0.4	30281116	0.1622	1.1327	1e-4
AACTCGTTTGGATGTC	P1	v1	chr7	30421864	30421864	30399180	30411933	12754	1.15	30411008	0.2177	1.124	0
AACTCGTTTGGATGTC	P1	v1	chr7	30421864	30421864	30431948	30460622	28675	3.7125	30431948	1.5102	1.4617	0
CTCTGGTTAGAGATCC	P1	v1	chr7	31225659	31225659	31197569	31216063	18495	4.4125	31215600	2.2587	1.7333	0
CTCTGGTTAGAGATCC	P1	v1	chr7	31225659	31225659	31235936	31262758	26823	5.1	31235936	2.6845	1.7558	0
ATGAGTGTCCCTTCAA	P1	v1	chr7	31299717	31299717	31138686	31156757	18072	0.3	31156591	0.0932	1.0773	4e-4
ATGAGTGTCCCTTCAA	P1	v1	chr7	31299717	31299717	31258955	31289873	30919	4.9875	31289318	2.2578	1.9145	0
ATGAGTGTCCCTTCAA	P1	v1	chr7	31299717	31299717	31309887	31347694	37808	3.375	31309887	1.3433	1.5795	0
GGCGTTTATTTAGGCC	P1	v1	chr7	33437062	33437062	33405790	33427186	21397	3.9	33426894	1.9209	1.6518	0
GGCGTTTATTTAGGCC	P1	v1	chr7	33437062	33437062	33447160	33461643	14484	3.1875	33447160	1.5482	1.6252	0
GGCGTTTATTTAGGCC	P1	v1	chr7	33437062	33437062	33465329	33483451	18123	0.7	33467276	0.0903	1.0638	2e-4
GAGACATACACGCTTT	P1	v1	chr7	39420211	39420211	39386613	39410306	23694	5.075	39410128	2.1121	1.514	0
GAGACATACACGCTTT	P1	v1	chr7	39420211	39420211	39430221	39447291	17071	4.5125	39430221	2.6221	1.8035	0
GAGACATACACGCTTT	P1	v1	chr7	39420211	39420211	39516378	39532107	15730	0.4	39522439	0.1177	1.0925	3e-4
GATGGGACTATAGGAC	P1	v1	chr7	40400517	40400517	40370765	40390620	19856	3.0875	40390251	1.7125	1.7075	0
GATGGGACTATAGGAC	P1	v1	chr7	40400517	40400517	40410700	40429028	18329	3.125	40410700	1.7078	1.9273	0
GGTATTATACGGAGAT	P1	v1	chr7	44177973	44177973	44110444	44126810	16367	0.725	44119095	0.1197	1.0774	3e-4
GGTATTATACGGAGAT	P1	v1	chr7	44177973	44177973	44131830	44168308	36479	6.5125	44167890	2.601	1.6782	0
GGTATTATACGGAGAT	P1	v1	chr7	44177973	44177973	44188039	44209570	21532	6.05	44188322	1.797	1.4168	0
GGGTTTCTACGGGTTG	P1	v1	chr7	44340168	44340168	44223222	44249743	26522	0.525	44249613	0.1193	1.0857	3e-4
GGGTTTCTACGGGTTG	P1	v1	chr7	44340168	44340168	44276119	44294569	18451	0.7875	44285121	0.1086	1.0643	4e-4
GGGTTTCTACGGGTTG	P1	v1	chr7	44340168	44340168	44299974	44330187	30214	4.1875	44329658	1.4236	1.5191	0
GGGTTTCTACGGGTTG	P1	v1	chr7	44340168	44340168	44350541	44373762	23222	3.4625	44350541	1.794	1.5996	0
ACGACGTTTCGACATG	P1	v1	chr7	44907026	44907026	44883668	44897120	13453	3.125	44896974	0.5188	1.1798	0
ACGACGTTTCGACATG	P1	v1	chr7	44907026	44907026	44917180	44932550	15371	6.05	44917180	2.8641	1.6441	0
TGATAAGTAGTGCTGT	P1	v1	chr7	54104178	54104178	54075998	54094659	18662	2.9	54093404	1.6715	1.8559	0
TGATAAGTAGTGCTGT	P1	v1	chr7	54104178	54104178	54114560	54137006	22447	2.175	54114560	0.8108	1.3995	0
ATAGACATGGTACTTC	P1	v1	chr7	64301581	64301581	64269641	64283071	13431	0.6125	64277474	0.0916	1.0636	3e-4
ATAGACATGGTACTTC	P1	v1	chr7	64301581	64301581	64286938	64291603	4666	0.925	64291194	0.2464	1.1441	1e-4
ATAGACATGGTACTTC	P1	v1	chr7	64301581	64301581	64311652	64332391	20740	2.0375	64311652	1.072	1.4845	0
CTCAATATAATTAGAT	P1	v1	chr7	64652276	64652276	64631154	64642301	11148	1.325	64642069	0.2652	1.1383	1e-4
CTCAATATAATTAGAT	P1	v1	chr7	64652276	64652276	64662292	64680614	18323	2.0375	64662396	0.642	1.2298	0
TGTGTGAATTGCGCCG	P1	v1	chr7	65035785	65035785	65001901	65017653	15753	1.075	65017546	0.2012	1.1012	7e-4
TGTGTGAATTGCGCCG	P1	v1	chr7	65035785	65035785	65020081	65025839	5759	1.9625	65025664	0.4136	1.1623000000000001	3e-4
TGTGTGAATTGCGCCG	P1	v1	chr7	65035785	65035785	65045809	65062350	16542	3.5375	65045809	1.3273	1.3643	0
TGTGTGAATTGCGCCG	P1	v1	chr7	65035785	65035785	65855058	65890535	35478	0.85	65870680	0.7718	1.7011	0
CCCTCCGAAGTCCCTT	P1	v1	chr7	65976955	65976955	65941535	65967096	25562	3.125	65966952	0.4553	1.1541	0
CCCTCCGAAGTCCCTT	P1	v1	chr7	65976955	65976955	65987005	65997655	10651	2.125	65987005	0.4748	1.1583	0
CCCTCCGAAGTCCCTT	P1	v1	chr7	65976955	65976955	66006253	66017927	11675	0.8375	66006253	0.1216	1.0787	4e-4
GTCATGTCCTCACTGA	P1	v1	chr7	67201859	67201859	67175484	67191983	16500	3.1375	67191632	0.6152	1.256	0
GTCATGTCCTCACTGA	P1	v1	chr7	67201859	67201859	67211891	67237284	25394	4.875	67211891	1.749	1.4245	0
TGGTTTGGCCGCTTCG	P1	v1	chr7	67217781	67217781	67162766	67207784	45019	4	67207510	1.4225	1.4354	0
TGGTTTGGCCGCTTCG	P1	v1	chr7	67217781	67217781	67227786	67253762	25977	2.3875	67227786	0.6412	1.3278	0
TGGTTTGGCCGCTTCG	P1	v1	chr7	67217781	67217781	67256099	67269319	13221	0.675	67256099	0.1165	1.0908	2e-4
TTTGGTTCGGGTTTGC	P1	v1	chr7	67639735	67639735	67613759	67629817	16059	3.35	67629471	1.123	1.3939	0
TTTGGTTCGGGTTTGC	P1	v1	chr7	67639735	67639735	67649821	67672783	22963	3.725	67649821	2.0839	1.8032	0
AGTCTTGCTGTGGGCA	P1	v1	chr7	68607043	68607043	68557404	68571288	13885	0.5375	68569871	0.1027	1.0751	2e-4
AGTCTTGCTGTGGGCA	P1	v1	chr7	68607043	68607043	68575155	68597051	21897	2.8625	68596530	1.6965	1.6806	0
AGTCTTGCTGTGGGCA	P1	v1	chr7	68607043	68607043	68617065	68629460	12396	4.7625	68617065	2.5142	1.8416	0
CGGACTTGTGAAATGT	P1	v1	chr7	69624839	69624839	69592861	69614926	22066	2.425	69614760	0.8461	1.2894	0
CGGACTTGTGAAATGT	P1	v1	chr7	69624839	69624839	69634852	69656163	21312	3.7375	69634852	1.6613	1.6387	0
CGTTTATGTAACAAAG	P1	v1	chr7	70177369	70177369	70155273	70167453	12181	2.175	70167279	0.8668	1.3776	0
CGTTTATGTAACAAAG	P1	v1	chr7	70177369	70177369	70187558	70219654	32097	2.9375	70187558	1.39	1.5653	0
ACTTTTTCAATTATCA	P1	v1	chr7	72159757	72159757	72126396	72149961	23566	2.75	72149654	1.1167	1.4285	0
ACTTTTTCAATTATCA	P1	v1	chr7	72159757	72159757	72169842	72179577	9736	2.9	72169842	0.9656	1.3663	0
CATTCGTTCCAGGTCA	P1	v1	chr7	73799715	73799715	73776360	73789729	13370	4.025	73789624	2.447	1.7882	0
CATTCGTTCCAGGTCA	P1	v1	chr7	73799715	73799715	73810011	73841355	31345	2.825	73810338	1.201	1.3855	0
CATTCGTTCCAGGTCA	P1	v1	chr7	73799715	73799715	73851576	73864534	12959	0.7625	73851633	0.1567	1.0973	1e-4
CTTCATGTTGTCCTGT	P1	v1	chr7	77401633	77401633	77340422	77362222	21801	1.0625	77358311	0.2007	1.1283	1e-4
CTTCATGTTGTCCTGT	P1	v1	chr7	77401633	77401633	77369176	77391672	22497	5.2625	77391343	2.5284	1.6962	0
CTTCATGTTGTCCTGT	P1	v1	chr7	77401633	77401633	77411639	77425739	14101	5.75	77411639	3.0931	1.8025	0
CAGCTGCGGTTAGGAA	P1	v1	chr7	77922348	77922348	77649400	77666365	16966	0.4875	77657239	0.1665	1.1234	3e-4
CAGCTGCGGTTAGGAA	P1	v1	chr7	77922348	77922348	77887185	77912366	25182	4.2375	77912257	0.8035	1.1843	0
CAGCTGCGGTTAGGAA	P1	v1	chr7	77922348	77922348	77932375	77955343	22969	6.2125	77932445	2.5215	1.5062	0
GAGCCACATCTGGAAG	P1	v1	chr7	77944444	77944444	77907032	77934843	27812	4.875	77934303	2.4055	1.7311	0
GAGCCACATCTGGAAG	P1	v1	chr7	77944444	77944444	77954557	77972562	18006	6.625	77954557	2.4162	1.536	0
GAGCCACATCTGGAAG	P1	v1	chr7	77944444	77944444	78009720	78030835	21116	1.2125	78020745	0.2859	1.1454	1e-4
GTGTTATTCCGGTAGA	P1	v1	chr7	77955747	77955747	77647179	77661290	14112	0.4125	77657071	0.1396	1.1131	4e-4
GTGTTATTCCGGTAGA	P1	v1	chr7	77955747	77955747	77909058	77925841	16784	0.8375	77922959	0.1337	1.0839	5e-4
GTGTTATTCCGGTAGA	P1	v1	chr7	77955747	77955747	77929854	77945781	15928	6.55	77945508	2.5533	1.603	0
GTGTTATTCCGGTAGA	P1	v1	chr7	77955747	77955747	77965763	77984866	19104	7.3875	77965763	3.076	1.5245	0
GGATTGTCTATCAACT	P1	v1	chr7	78240854	78240854	78206639	78230871	24233	3.85	78230664	1.6369	1.6377	0
GGATTGTCTATCAACT	P1	v1	chr7	78240854	78240854	78251088	78271326	20239	4.25	78251088	1.7954	1.5584	0
CAGAAGTCGCGGGAAT	P1	v1	chr7	83562151	83562151	83534925	83552461	17537	4.3625	83551868	2.1991	1.8972	0
CAGAAGTCGCGGGAAT	P1	v1	chr7	83562151	83562151	83572171	83589907	17737	1.5625	83572171	0.2838	1.1302	0
CAGAAGTCGCGGGAAT	P1	v1	chr7	83562151	83562151	83591375	83607585	16211	0.5125	83591375	0.1111	1.0852	4e-4
CTGTTTACTGTAGCTA	P1	v1	chr7	85370779	85370779	85311742	85330663	18922	0.3625	85318428	0.0925	1.0679	4e-4
CTGTTTACTGTAGCTA	P1	v1	chr7	85370779	85370779	85337069	85360883	23815	4.075	85360202	1.805	1.5332	0
CTGTTTACTGTAGCTA	P1	v1	chr7	85370779	85370779	85380997	85400776	19780	4.25	85380997	1.7505	1.6637	0
CTTCAGGCACTCGGTA	P1	v1	chr7	86976740	86976740	86935572	86966775	31204	9.2875	86965964	3.6939	1.6135	0
CTTCAGGCACTCGGTA	P1	v1	chr7	86976740	86976740	86986764	87010938	24175	5.575	86986764	3.2803	1.7078	0
CTTCAGGCACTCGGTA	P1	v1	chr7	86976740	86976740	87013661	87030994	17334	1.6625	87013661	0.2153	1.1143	3e-4
CTTCAGGCACTCGGTA	P1	v1	chr7	86976740	86976740	87144559	87162716	18158	0.6375	87161564	0.1966	1.1341	4e-4
TCGATGGATGTGATCA	P1	v1	chr7	87223425	87223425	86897293	86955667	58375	1.1	86921309	0.6293	1.4436	1e-4
TCGATGGATGTGATCA	P1	v1	chr7	87223425	87223425	87142845	87161342	18498	0.9	87161232	0.3037	1.208	8e-4
TCGATGGATGTGATCA	P1	v1	chr7	87223425	87223425	87195556	87213537	17982	5.8875	87213355	1.9465	1.5599	0
TCGATGGATGTGATCA	P1	v1	chr7	87223425	87223425	87233609	87253052	19444	7.025	87233609	4.2478	2.0144	0
CGGATGGGTGACATAA	P1	v1	chr7	87460216	87460216	87296245	87324288	28044	0.4375	87310826	0.1798	1.1334	3e-4
CGGATGGGTGACATAA	P1	v1	chr7	87460216	87460216	87428584	87450384	21801	5.0875	87450174	2.4932	1.6662	0
CGGATGGGTGACATAA	P1	v1	chr7	87460216	87460216	87470279	87489509	19231	4.0375	87470279	1.899	1.5931	0
ATGGGGTTGATTCGCT	P1	v1	chr7	87853943	87853943	87816372	87843969	27598	5.4	87843724	1.0052	1.2745	0
ATGGGGTTGATTCGCT	P1	v1	chr7	87853943	87853943	87864020	87890250	26231	4.9625	87864020	1.2768	1.2509	0
CCAGAGTTGTAACGTG	P1	v1	chr7	88331669	88331669	88301048	88321724	20677	3.675	88321525	1.8912	1.6331	0
CCAGAGTTGTAACGTG	P1	v1	chr7	88331669	88331669	88341681	88371407	29727	3.4875	88341681	1.087	1.3472	0
TATAATGAGCAGGGGG	P1	v1	chr7	91345215	91345215	91319447	91335230	15784	3.2625	91335001	1.0988	1.3956	0
TATAATGAGCAGGGGG	P1	v1	chr7	91345215	91345215	91355414	91371625	16212	5.5375	91355414	2.1203	1.4381	0
TGCTGATCAACGGGCA	P1	v1	chr7	91473273	91473273	91442860	91463509	20650	3.675	91462967	1.8793	1.5887	0
TGCTGATCAACGGGCA	P1	v1	chr7	91473273	91473273	91483416	91502342	18927	1.9125	91483416	0.5206	1.2758	0
TGCTGATCAACGGGCA	P1	v1	chr7	91473273	91473273	91619491	91637511	18021	0.35	91625834	0.105	1.0858	3e-4
AATCTTCCAGGATGTC	P1	v1	chr7	94150924	94150924	94094114	94113450	19337	0.6875	94113149	0.1347	1.0943	3e-4
AATCTTCCAGGATGTC	P1	v1	chr7	94150924	94150924	94125591	94141018	15428	5.875	94140683	3.8189	2.1325	0
AATCTTCCAGGATGTC	P1	v1	chr7	94150924	94150924	94161163	94176044	14882	3.625	94161163	1.962	1.6932	0
TTAGGTGTCTGTTGGT	P1	v1	chr7	94501430	94501430	94469926	94491451	21526	3.2	94491405	1.2829	1.4042	0
TTAGGTGTCTGTTGGT	P1	v1	chr7	94501430	94501430	94511502	94534249	22748	3.2	94511502	1.5617	1.5043	0
TTAGGTGTCTGTTGGT	P1	v1	chr7	94501430	94501430	94539552	94559607	20056	0.7125	94539552	0.1408	1.092	2e-4
TTAGGTGTCTGTTGGT	P1	v1	chr7	94501430	94501430	94640627	94668276	27650	0.3125	94657721	0.1363	1.1125	2e-4
TAGTATGGATGCTTAG	P1	v1	chr7	94668281	94668281	94640134	94658548	18415	4.375	94658095	2.6616	1.8859	0
TAGTATGGATGCTTAG	P1	v1	chr7	94668281	94668281	94678500	94689276	10777	3.1	94678500	1.3721	1.4504	0
TAGTATGGATGCTTAG	P1	v1	chr7	94668281	94668281	94690016	94707939	17924	1.0125	94690085	0.1819	1.112	1e-4
GTAAGACCCCTTAGTT	P1	v1	chr7	96724277	96724277	96682751	96714363	31613	5.3375	96714232	2.723	1.7077	0
GTAAGACCCCTTAGTT	P1	v1	chr7	96724277	96724277	96734321	96761310	26990	4.1375	96734321	1.7871	1.4959	0
GCGAACAGATCAGTGC	P1	v1	chr7	96842017	96842017	96812010	96832031	20022	5.025	96831787	1.8125	1.4878	0
GCGAACAGATCAGTGC	P1	v1	chr7	96842017	96842017	96852147	96874847	22701	1.75	96858842	0.5568	1.2474	0
GTAGCTATTACCTCAC	P1	v1	chr7	97089902	97089902	95911237	95931094	19858	0.225	95916188	0.155	1.1466	5e-4
GTAGCTATTACCTCAC	P1	v1	chr7	97089902	97089902	97057880	97079972	22093	5.5125	97079815	3.3538	2.164	0
GTAGCTATTACCTCAC	P1	v1	chr7	97089902	97089902	97100046	97120092	20047	4.125	97100046	1.8899	1.5757	0
GTAGCTATTACCTCAC	P1	v1	chr7	97089902	97089902	97826699	97861159	34461	0.35	97844057	0.1988	1.1748	2e-4
CAGCGCCTTCGAAATA	P1	v1	chr7	97980315	97980315	97940297	97970422	30126	3.625	97970241	2.3847	2.0137	0
CAGCGCCTTCGAAATA	P1	v1	chr7	97980315	97980315	97990390	98015712	25323	2.6375	97990390	1.1314	1.4242	0
CAGCGCCTTCGAAATA	P1	v1	chr7	97980315	97980315	98152557	98178041	25485	0.275	98160243	0.115	1.0958	3e-4
GATTGGGTAGTCAGTG	P1	v1	chr7	98186464	98186464	98007221	98033472	26252	0.65	98020748	0.2621	1.1843	1e-4
GATTGGGTAGTCAGTG	P1	v1	chr7	98186464	98186464	98153476	98176477	23002	4.4375	98176180	1.6928	1.5149	0
GATTGGGTAGTCAGTG	P1	v1	chr7	98186464	98186464	98196561	98225802	29242	5.1	98196561	1.1358	1.2107	0
CTTAACGTTTGTTTAA	P1	v1	chr7	99056346	99056346	99034310	99046440	12131	6.7	99046345	4.2009	1.9869	0
CTTAACGTTTGTTTAA	P1	v1	chr7	99056346	99056346	99066407	99092250	25844	3.4625	99066407	1.4482	1.436	0
CTTAACGTTTGTTTAA	P1	v1	chr7	99056346	99056346	99273037	99319198	46162	0.675	99309606	0.3021	1.2166	0
CATTACATAAATGTGG	P1	v1	chr7	102696708	102696708	102476070	102508568	32499	2.6625	102490078	2.1967	2.3163	0
CATTACATAAATGTGG	P1	v1	chr7	102696708	102696708	102573766	102607675	33910	3.1	102587484	2.4309	2.4029	0
CATTACATAAATGTGG	P1	v1	chr7	102696708	102696708	102674938	102686918	11981	5.825	102686563	3.7603	2.9949	0
CATTACATAAATGTGG	P1	v1	chr7	102696708	102696708	102707085	102720698	13614	3.725	102707085	1.6664	1.4496	2e-4
CATTACATAAATGTGG	P1	v1	chr7	102696708	102696708	102742967	102761097	18131	0.9875	102742967	0.2953	1.217	0.001
ATGAGTTGTTGCTCAG	P1	v1	chr7	103237331	103237331	103115066	103134360	19295	0.5375	103121158	0.1213	1.0855	2e-4
ATGAGTTGTTGCTCAG	P1	v1	chr7	103237331	103237331	103205356	103227418	22063	8.7375	103226695	4.4021	2.2952	0
ATGAGTTGTTGCTCAG	P1	v1	chr7	103237331	103237331	103247372	103284453	37082	4.2	103247372	2.5421	1.8356	0
CAGCTGTTGTCACCCG	P1	v1	chr7	104375903	104375903	104348386	104366349	17964	4.425	104365851	2.5718	1.8025	0
CAGCTGTTGTCACCCG	P1	v1	chr7	104375903	104375903	104386258	104403467	17210	5.8875	104386258	2.5778	1.6424	0
AGGCTGGATCCTACGC	P1	v1	chr7	107400798	107400798	107358879	107391007	32129	8.6125	107390640	3.0148	1.6409	0
AGGCTGGATCCTACGC	P1	v1	chr7	107400798	107400798	107410920	107430638	19719	7.7875	107410920	2.9637	1.4709	0
TGATTTGAGTGTAACG	P1	v1	chr7	108815615	108815615	108767373	108805617	38245	5.8125	108805496	2.908	1.9185	0
TGATTTGAGTGTAACG	P1	v1	chr7	108815615	108815615	108825893	108847285	21393	2.625	108825893	0.8442	1.2923	0
CTATTATAAACGACCA	P1	v1	chr7	110689386	110689386	110663930	110679677	15748	6.05	110679053	2.721	1.6176	0
CTATTATAAACGACCA	P1	v1	chr7	110689386	110689386	110699501	110737275	37775	5.65	110699501	3.0037	1.7487	0
CCTATGAACAGCTGGT	P1	v1	chr7	111074161	111074161	111041507	111064340	22834	6.45	111064160	3.9337	1.9537	0
CCTATGAACAGCTGGT	P1	v1	chr7	111074161	111074161	111084323	111099593	15271	3.925	111084323	1.4802	1.4611	0
CCTATGAACAGCTGGT	P1	v1	chr7	111074161	111074161	111479532	111496909	17378	0.3375	111488119	0.1667	1.1393	5e-4
TGGTTATTGAATCTTT	P1	v1	chr7	111936199	111936199	111821750	111838388	16639	0.425	111829658	0.1268	1.099	3e-4
TGGTTATTGAATCTTT	P1	v1	chr7	111936199	111936199	111905387	111926203	20817	4.25	111926121	2.3589	1.6861	0
TGGTTATTGAATCTTT	P1	v1	chr7	111936199	111936199	111946431	111967893	21463	5.3625	111946431	2.6624	1.7294	0
TGGTTATTGAATCTTT	P1	v1	chr7	111936199	111936199	111970824	111999009	28186	0.8125	111987927	0.185	1.1178	2e-4
CATGAGTGATGCTAGT	P1	v1	chr7	113095394	113095394	113053964	113085488	31525	10.1	113085232	5.6974	2.2106	0
CATGAGTGATGCTAGT	P1	v1	chr7	113095394	113095394	113105552	113130878	25327	10.6625	113105552	6.3591	1.9484	0
CATGAGTGATGCTAGT	P1	v1	chr7	113095394	113095394	113136198	113152245	16048	1.4	113144653	0.1772	1.0772	3e-4
ATACTTCAGGCAGATA	P1	v1	chr7	118406172	118406172	118369940	118396187	26248	4.925	118395887	2.8653	1.9066	0
ATACTTCAGGCAGATA	P1	v1	chr7	118406172	118406172	118416446	118440364	23919	3.3125	118416446	1.4653	1.4492	0
CCAGGCTTTCTAATGG	P1	v1	chr7	118609971	118609971	118571441	118600059	28619	5.1	118599737	2.4952	1.7594	0
CCAGGCTTTCTAATGG	P1	v1	chr7	118609971	118609971	118620547	118641490	20944	4.375	118620547	2.2785	1.6874	0
CAGCTGATAACTATGC	P1	v1	chr7	120787044	120787044	120761788	120777055	15268	5.6625	120776714	2.7686	1.6593	0
CAGCTGATAACTATGC	P1	v1	chr7	120787044	120787044	120797308	120822609	25302	5.425	120797308	2.5328	1.753	0
CAGCTGATAACTATGC	P1	v1	chr7	120787044	120787044	120931128	120953778	22651	0.7625	120935660	0.1894	1.1259	5e-4
CAGCTGATAACTATGC	P1	v1	chr7	120787044	120787044	121100024	121122306	22283	0.3625	121101513	0.1766	1.15	5e-4
CAGCTGATAACTATGC	P1	v1	chr7	120787044	120787044	121320500	121349962	29463	0.375	121327191	0.2171	1.1869	2e-4
GAAAGATAAATGATAA	P1	v1	chr7	121651746	121651746	121618030	121642126	24097	5.0125	121641700	2.1644	1.6454	0
GAAAGATAAATGATAA	P1	v1	chr7	121651746	121651746	121661769	121696656	34888	1.725	121661769	0.5557	1.2223	0
GGTAAAAGTACCCTTT	P1	v1	chr7	122974734	122974734	122942174	122964761	22588	5.6875	122964330	3.0732	1.8426	0
GGTAAAAGTACCCTTT	P1	v1	chr7	122974734	122974734	122984749	123008892	24144	3.1	122984749	1.6269	1.626	0
CATTGTGCCGTTCTCA	P1	v1	chr7	124263744	124263744	124236262	124253986	17725	4.3125	124253086	1.6958	1.4497	0
CATTGTGCCGTTCTCA	P1	v1	chr7	124263744	124263744	124273796	124292172	18377	6.4875	124273796	2.8972	1.8021	0
AGTATCGGAGTCGGCG	P1	v1	chr7	127370390	127370390	127332593	127360608	28016	9.2125	127360364	3.9169	1.666	0
AGTATCGGAGTCGGCG	P1	v1	chr7	127370390	127370390	127380619	127417839	37221	8.425	127380619	2.0876	1.372	0
ATGCGTAGACAAAGGA	P1	v1	chr7	128786320	128786320	128759208	128776528	17321	5.1625	128776222	1.338	1.2781	0
ATGCGTAGACAAAGGA	P1	v1	chr7	128786320	128786320	128796383	128818346	21964	10.3125	128796383	7.7348	2.7013	0
ATGCGTAGACAAAGGA	P1	v1	chr7	128786320	128786320	128825806	128849510	23705	1.375	128834738	0.1737	1.088	5e-4
ATGCGTAGACAAAGGA	P1	v1	chr7	128786320	128786320	128870948	128895077	24130	0.95	128882513	0.2005	1.1146	3e-4
GTACAGATGCAGCAAA	P1	v1	chr7	129422505	129422505	129377665	129412605	34941	8.2625	129412314	3.7869	1.8411	0
GTACAGATGCAGCAAA	P1	v1	chr7	129422505	129422505	129432701	129459149	26449	5.5125	129432701	0.6727	1.2387	0
GTACAGATGCAGCAAA	P1	v1	chr7	129422505	129422505	129466185	129481466	15282	0.8375	129466185	0.1512	1.0952	4e-4
GCCTAGACTACGCTTC	P1	v1	chr7	130567719	130567719	130059218	130084323	25106	0.3	130066752	0.1732	1.1476	3e-4
GCCTAGACTACGCTTC	P1	v1	chr7	130567719	130567719	130533998	130557746	23749	9.8	130557654	2.783	1.4086	0
GCCTAGACTACGCTTC	P1	v1	chr7	130567719	130567719	130577807	130612093	34287	7.2375	130577807	5.5491	2.9237	0
TATCAGATTGATTTAA	P1	v1	chr7	132208653	132208653	132159700	132177956	18257	0.875	132175673	0.1541	1.0994	2e-4
TATCAGATTGATTTAA	P1	v1	chr7	132208653	132208653	132180999	132198830	17832	5.725	132198536	2.9817	1.8388	0
TATCAGATTGATTTAA	P1	v1	chr7	132208653	132208653	132218702	132234034	15333	3.0125	132218702	1.0984	1.3864	0
AAGAATTGAAGAAATA	P1	v1	chr7	132268314	132268314	131942345	131955810	13466	0.3125	131942696	0.1332	1.1136	5e-4
AAGAATTGAAGAAATA	P1	v1	chr7	132268314	132268314	132235328	132258343	23016	5.7375	132258172	3.7847	2.1755	0
AAGAATTGAAGAAATA	P1	v1	chr7	132268314	132268314	132278315	132299498	21184	6.775	132278315	3.3988	1.7296	0
GGTTTTCAGTGTGATT	P1	v1	chr7	132870639	132870639	132802405	132819144	16740	0.775	132817913	0.1198	1.0803	5e-4
GGTTTTCAGTGTGATT	P1	v1	chr7	132870639	132870639	132836213	132860690	24478	8.2	132860638	4.7068	1.8784	0
GGTTTTCAGTGTGATT	P1	v1	chr7	132870639	132870639	132880903	132903946	23044	7.125	132880903	3.484	1.7773	0
TTTAGACCGGTCATGA	P1	v1	chr7	133602170	133602170	133560384	133592280	31897	3.575	133592145	0.8612	1.2119	0
TTTAGACCGGTCATGA	P1	v1	chr7	133602170	133602170	133612249	133646995	34747	5.425	133612249	2.0598	1.5564	0
GGCATAGTTCGTCATC	P1	v1	chr7	134180372	134180372	134140013	134170528	30516	9.05	134170195	4.4567	1.7527	0
GGCATAGTTCGTCATC	P1	v1	chr7	134180372	134180372	134190498	134210103	19606	7.0625	134190498	2.4436	1.6585	0
GGCATAGTTCGTCATC	P1	v1	chr7	134180372	134180372	134214984	134231298	16315	1.225	134220667	0.1661	1.0854	3e-4
GGCATAGTTCGTCATC	P1	v1	chr7	134180372	134180372	134314586	134328568	13983	0.45	134316335	0.1242	1.0905	5e-4
GAAGTTTCTGCCTAGC	P1	v1	chr7	134533482	134533482	134498128	134523644	25517	3.9875	134523404	1.3743	1.3502	0
GAAGTTTCTGCCTAGC	P1	v1	chr7	134533482	134533482	134543714	134556868	13155	4.0875	134543714	1.0194	1.4356	0
GAAGTTTCTGCCTAGC	P1	v1	chr7	134533482	134533482	134566304	134591581	25278	1.4625	134573420	0.5487	1.2985	0
GTTGTGCAAGGAGATA	P1	v1	chr7	135499780	135499780	135441578	135458974	17397	1.175	135458716	0.1335	1.069	4e-4
GTTGTGCAAGGAGATA	P1	v1	chr7	135499780	135499780	135462716	135489905	27190	7.8625	135489763	4.4852	2.0367	0
GTTGTGCAAGGAGATA	P1	v1	chr7	135499780	135499780	135509901	135521249	11349	6.05	135509901	3.441	2.2372	0
GATAAGTTTTTAATCG	P1	v1	chr7	135606173	135606173	135504374	135525271	20898	0.7875	135512741	0.2263	1.1448	3e-4
GATAAGTTTTTAATCG	P1	v1	chr7	135606173	135606173	135560029	135596277	36249	6.0875	135596105	2.44	1.4598	0
GATAAGTTTTTAATCG	P1	v1	chr7	135606173	135606173	135616205	135631425	15221	5.8875	135616205	2.7545	1.6067	0
GATAAGTTTTTAATCG	P1	v1	chr7	135606173	135606173	135641728	135659249	17522	1.675	135641831	0.354	1.199	1e-4
CCTGCTGCATTGGTAG	P1	v1	chr7	135653225	135653225	135504374	135523274	18901	0.5625	135514161	0.1778	1.1276	2e-4
CCTGCTGCATTGGTAG	P1	v1	chr7	135653225	135653225	135563271	135578404	15134	0.8625	135575891	0.1927	1.1229	2e-4
CCTGCTGCATTGGTAG	P1	v1	chr7	135653225	135653225	135617128	135643416	26289	7.6625	135643138	4.1847	1.9316	0
CCTGCTGCATTGGTAG	P1	v1	chr7	135653225	135653225	135663242	135683052	19811	6.3875	135663242	4.5984	2.4755	0
GGTGTGCGTGTTAATG	P1	v1	chr7	136078563	136078563	136045993	136068723	22731	6.5125	136068511	2.5251	1.4772	0
GGTGTGCGTGTTAATG	P1	v1	chr7	136078563	136078563	136088837	136106939	18103	12.8875	136088837	5.1399	3.0787	0
AGCGAATACATCAACA	P1	v1	chr7	139145988	139145988	139118903	139136003	17101	5.975	139135619	2.8737	1.5946	0
AGCGAATACATCAACA	P1	v1	chr7	139145988	139145988	139156015	139196142	40128	7.3375	139156015	2.175	1.3295	0
GAATGATTCTGGGCTT	P1	v1	chr7	139205306	139205306	139166191	139195456	29266	4.075	139195196	0.6556	1.1872	0
GAATGATTCTGGGCTT	P1	v1	chr7	139205306	139205306	139215399	139245587	30189	7.125	139215399	4.9763	2.338	0
GAATGATTCTGGGCTT	P1	v1	chr7	139205306	139205306	139246906	139264432	17527	0.9625	139246906	0.1428	1.0905	3e-4
CAAAGCATTGGTAATC	P1	v1	chr7	140396445	140396445	140357848	140370434	12587	1.275	140370324	0.1982	1.1134	2e-4
CAAAGCATTGGTAATC	P1	v1	chr7	140396445	140396445	140371896	140386737	14842	4.175	140386439	1.0381	1.288	0
CAAAGCATTGGTAATC	P1	v1	chr7	140396445	140396445	140406570	140417073	10504	5.6375	140406570	3.2539	1.8124	0
AGAGATACACAACAAT	P1	v1	chr7	144106903	144106903	143726860	143751177	24318	0.275	143735265	0.1573	1.1387	1e-4
AGAGATACACAACAAT	P1	v1	chr7	144106903	144106903	144080468	144096952	16485	4.9	144096883	2.3086	1.5993	0
AGAGATACACAACAAT	P1	v1	chr7	144106903	144106903	144117021	144144308	27288	5.0375	144117021	2.6036	2.0309	0
GGTAGTGGGAGGCACG	P1	v1	chr7	145353155	145353155	145321234	145343154	21921	4.95	145342934	3.7803	2.6143	0
GGTAGTGGGAGGCACG	P1	v1	chr7	145353155	145353155	145363453	145395167	31715	2.85	145363453	1.012	1.3552	0
GGTAGTGGTAGGCACG	P1	v1	chr7	145482600	145482600	145453444	145472708	19265	5.65	145472059	3.0934	1.9914	0
GGTAGTGGTAGGCACG	P1	v1	chr7	145482600	145482600	145492660	145515169	22510	5.1875	145492660	2.123	1.8098	0
TTGTTCGTGGCCCGCC	P1	v1	chr7	145885849	145885849	145850627	145875904	25278	5.725	145875793	2.1431	1.6095	0
TTGTTCGTGGCCCGCC	P1	v1	chr7	145885849	145885849	145896406	145916132	19727	5.3	145896406	1.9436	1.4059	0
AGATTAGTTTTAGTCA	P1	v1	chr7	145927766	145927766	145877118	145918148	41031	6.2	145917761	2.6791	1.842	0
AGATTAGTTTTAGTCA	P1	v1	chr7	145927766	145927766	145937825	145968801	30977	8.2	145937825	3.3233	1.8728	0
GTTTAGAAGATCTGAA	P1	v1	chr7	146881887	146881887	146842141	146872220	30080	4.8375	146871403	2.7524	1.8885	0
GTTTAGAAGATCTGAA	P1	v1	chr7	146881887	146881887	146891971	146907995	16025	4.8875	146891971	2.1667	2.0136	0
GTTTAGAAGATCTGAA	P1	v1	chr7	146881887	146881887	146915521	146928632	13112	0.4375	146917453	0.095	1.0682	4e-4
GTGAAGATCATGTCCG	P1	v1	chr7	148648634	148648634	148610196	148638675	28480	6.2875	148638527	2.8381	1.5095	0
GTGAAGATCATGTCCG	P1	v1	chr7	148648634	148648634	148658693	148681657	22965	4.5875	148658693	1.8675	1.4502	0
GTGAAGATCATGTCCG	P1	v1	chr7	148648634	148648634	148954347	148967619	13273	0.3	148962329	0.1674	1.1396	5e-4
TTTAGGGGTGGTGTAC	P1	v1	chr7	149260184	149260184	149229520	149250402	20883	5.65	149249779	2.4375	1.7567	0
TTTAGGGGTGGTGTAC	P1	v1	chr7	149260184	149260184	149270327	149300156	29830	6.225	149270327	2.9798	1.7679	0
GTTCACAGGTGGATCA	P1	v1	chr7	149311144	149311144	149257318	149273823	16506	1.225	149267582	0.1513	1.0747	3e-4
GTTCACAGGTGGATCA	P1	v1	chr7	149311144	149311144	149278534	149301196	22663	7.9	149300957	5.2812	2.1506	0
GTTCACAGGTGGATCA	P1	v1	chr7	149311144	149311144	149321418	149360310	38893	9.375	149321418	4.4764	1.9843	0
GTTCACAGGTGGATCA	P1	v1	chr7	149311144	149311144	149414734	149438824	24091	1.075	149421072	0.1432	1.092	4e-4
GTTCACAGGTGGATCA	P1	v1	chr7	149311144	149311144	149490301	149514062	23762	0.675	149502854	0.1447	1.096	5e-4
GTAACATCATGTGTTG	P1	v1	chr7	149750954	149750954	149621283	149638575	17293	1.0125	149630554	0.1986	1.1047	6e-4
GTAACATCATGTGTTG	P1	v1	chr7	149750954	149750954	149653664	149683436	29773	1.4875	149663504	0.4194	1.1948	1e-4
GTAACATCATGTGTTG	P1	v1	chr7	149750954	149750954	149713404	149741020	27617	4.725	149740923	2.2653	1.5782	0
GTAACATCATGTGTTG	P1	v1	chr7	149750954	149750954	149760987	149814951	53965	8.35	149760987	3.4125	1.5516	0
ACCATTCATGACATCT	P1	v1	chr7	150429948	150429948	150282348	150312741	30394	1.1	150293139	0.2944	1.1571	2e-4
ACCATTCATGACATCT	P1	v1	chr7	150429948	150429948	150390324	150419994	29671	6.3	150419907	3.0026	1.7144	0
ACCATTCATGACATCT	P1	v1	chr7	150429948	150429948	150439974	150464253	24280	4.425	150439974	0.9349	1.2694	0
ACCATTCATGACATCT	P1	v1	chr7	150429948	150429948	150739480	150756748	17269	0.375	150743700	0.1814	1.1505	8e-4
GAGGGGAGCGTCCTGT	P1	v1	chr7	151349104	151349104	151294807	151328486	33680	2.475	151318185	0.387	1.1813	1e-4
GAGGGGAGCGTCCTGT	P1	v1	chr7	151349104	151349104	151330107	151339208	9102	5.8625	151338995	3.1088	1.7924	0
GAGGGGAGCGTCCTGT	P1	v1	chr7	151349104	151349104	151359135	151384065	24931	6.4	151359135	3.5853	1.8129	0
GAGGGGAGCGTCCTGT	P1	v1	chr7	151349104	151349104	151432143	151460494	28352	1.2125	151448645	0.3975	1.2045	1e-4
ATGCTTCCTGTATCAC	P1	v1	chr7	151935271	151935271	151773143	151795607	22465	0.45	151782233	0.1491	1.1098	2e-4
ATGCTTCCTGTATCAC	P1	v1	chr7	151935271	151935271	151865990	151882344	16355	0.75	151873513	0.1264	1.0786	4e-4
ATGCTTCCTGTATCAC	P1	v1	chr7	151935271	151935271	151896156	151925537	29382	4.9625	151925239	2.1875	1.5297	0
ATGCTTCCTGTATCAC	P1	v1	chr7	151935271	151935271	151945524	151977470	31947	2.925	151945524	0.4736	1.1312	1e-4
GAACATTACCAGACAG	P1	v1	chr7	152408731	152408731	152301859	152319507	17649	0.6125	152319350	0.1223	1.0884	7e-4
GAACATTACCAGACAG	P1	v1	chr7	152408731	152408731	152349227	152368125	18899	1.15	152367409	0.2081	1.1125	2e-4
GAACATTACCAGACAG	P1	v1	chr7	152408731	152408731	152372239	152398767	26529	10.7375	152398524	6.3568	2.1261	0
GAACATTACCAGACAG	P1	v1	chr7	152408731	152408731	152418752	152447287	28536	4.6375	152418752	1.9842	1.4687	0
GAACATTACCAGACAG	P1	v1	chr7	152408731	152408731	152457800	152472296	14497	0.575	152459087	0.1285	1.0879	5e-4
GTGCTGCTGATTAATT	P1	v1	chr7	153911715	153911715	153858150	153901871	43722	5.25	153901608	2.5563	1.6908	0
GTGCTGCTGATTAATT	P1	v1	chr7	153911715	153911715	153921944	153946994	25051	3.775	153921944	1.8663	1.6433	0
GCGATGGACATTAGAG	P1	v1	chr7	157216157	157216157	156956885	156976408	19524	0.45	156967445	0.1884	1.1496	4e-4
GCGATGGACATTAGAG	P1	v1	chr7	157216157	157216157	157162472	157206177	43706	8.175	157206033	4.6093	1.8696	0
GCGATGGACATTAGAG	P1	v1	chr7	157216157	157216157	157226623	157249484	22862	8.15	157226623	3.7477	1.8752	0
GCGATGGACATTAGAG	P1	v1	chr7	157216157	157216157	157256144	157282754	26611	1.3125	157256560	0.2167	1.1455	3e-4
TGAGGCAGCATGTCTC	P1	v1	chr7	157565476	157565476	157424662	157446806	22145	0.5375	157437651	0.1389	1.1032	4e-4
TGAGGCAGCATGTCTC	P1	v1	chr7	157565476	157565476	157537367	157555665	18299	2.75	157555462	0.8842	1.2923	0
TGAGGCAGCATGTCTC	P1	v1	chr7	157565476	157565476	157575496	157607483	31988	8.7375	157575496	5.2003	1.9723	0
CAATTATGGTTACATG	P1	v1	chr8	1429719	1429719	1339732	1394661	54930	0.4875	1383273	0.3	1.2477	0
CAATTATGGTTACATG	P1	v1	chr8	1429719	1429719	1404774	1419724	14951	3.7	1419466	1.708	1.7126	0
CAATTATGGTTACATG	P1	v1	chr8	1429719	1429719	1439792	1456449	16658	1.975	1439792	0.7253	1.3302	0
CGTAATTAGTGGGATG	P1	v1	chr8	2218538	2218538	2179290	2192522	13233	0.6125	2184940	0.1102	1.0702	3e-4
CGTAATTAGTGGGATG	P1	v1	chr8	2218538	2218538	2194690	2208731	14042	2.325	2208505	1.5569	1.823	0
CGTAATTAGTGGGATG	P1	v1	chr8	2218538	2218538	2228637	2252590	23954	2.4125	2228637	1.5165	1.7896	0
CGTAATTAGTGGGATG	P1	v1	chr8	2218538	2218538	2465795	2491215	25421	0.25	2480747	0.1223	1.1075	2e-4
GTGGTTATCTGGGGAT	P1	v1	chr8	6914928	6914928	6827486	6845026	17541	0.6375	6835009	0.2195	1.1599	1e-4
GTGGTTATCTGGGGAT	P1	v1	chr8	6914928	6914928	6872822	6904936	32115	4.375	6904857	1.8001	1.5934	0
GTGGTTATCTGGGGAT	P1	v1	chr8	6914928	6914928	6925022	6950848	25827	4.7875	6925022	2.2182	1.5446	0
GGAGGTTGTGTCCCCA	P1	v1	chr8	10992365	10992365	10964873	10982638	17766	2.2125	10982331	0.3571	1.2208	0
GGAGGTTGTGTCCCCA	P1	v1	chr8	10992365	10992365	11002483	11025548	23066	2.9875	11002483	1.0715	1.4435	0
GGAGGTTGTGCCCCCA	P1	v1	chr8	10993461	10993461	10965842	10983539	17698	2.275	10983262	0.4766	1.1886	0
GGAGGTTGTGCCCCCA	P1	v1	chr8	10993461	10993461	11003463	11016432	12970	2.8625	11003463	1.2473	1.5024	0
ATAACGGGCCCCTTTG	P1	v1	chr8	13153726	13153726	13039784	13057463	17680	0.4625	13045717	0.1614	1.1119	3e-4
ATAACGGGCCCCTTTG	P1	v1	chr8	13153726	13153726	13121283	13143894	22612	4.525	13143539	2.1616	1.6066	0
ATAACGGGCCCCTTTG	P1	v1	chr8	13153726	13153726	13163814	13178242	14429	3.6875	13163814	1.1831	1.3999	0
ATAAATAGGCTTCTCC	P1	v1	chr8	13533835	13533835	13508289	13524014	15726	2.375	13523761	1.2022	1.5414	0
ATAAATAGGCTTCTCC	P1	v1	chr8	13533835	13533835	13544120	13560447	16328	1.575	13544120	0.3352	1.1648	0
AAGTTAAGAATGTCCA	P1	v1	chr8	15278126	15278126	15038734	15057950	19217	0.175	15048415	0.0769	1.0705	5e-4
AAGTTAAGAATGTCCA	P1	v1	chr8	15278126	15278126	15248063	15268258	20196	2.825	15267983	1.4478	1.6295	0
AAGTTAAGAATGTCCA	P1	v1	chr8	15278126	15278126	15288242	15307226	18985	1.6625	15288242	0.6078	1.2925	0
CAGTGCGTCTGAGTGG	P1	v1	chr8	17974696	17974696	17912398	17964924	52527	6.4	17964004	2.9866	1.6773	0
CAGTGCGTCTGAGTGG	P1	v1	chr8	17974696	17974696	17984728	18021192	36465	4.875	17984728	1.3718	1.3805	0
TTTCATTGTATGAGAG	P1	v1	chr8	18236031	18236031	18192215	18226405	34191	6.2375	18225219	2.7234	1.7662	0
TTTCATTGTATGAGAG	P1	v1	chr8	18236031	18236031	18246088	18282512	36425	3.7125	18246367	1.7087	1.5423	0
ATTGTTTGGTTGCCAC	P1	v1	chr8	21890914	21890914	21802526	21821981	19456	0.5625	21815263	0.1188	1.0855	3e-4
ATTGTTTGGTTGCCAC	P1	v1	chr8	21890914	21890914	21862513	21880937	18425	3.4125	21880824	1.5417	1.495	0
ATTGTTTGGTTGCCAC	P1	v1	chr8	21890914	21890914	21901053	21922122	21070	2.3875	21901053	0.5741	1.2688	0
ATTGTTTGGTTGCCAC	P1	v1	chr8	21890914	21890914	22037785	22056829	19045	0.25	22041801	0.0904	1.0776	4e-4
GCTGTGGACTACTACT	P1	v1	chr8	22317996	22317996	22273052	22284775	11724	0.9	22283355	0.1068	1.0642	4e-4
GCTGTGGACTACTACT	P1	v1	chr8	22317996	22317996	22291302	22308324	17023	3.4875	22307973	1.7207	1.509	0
GCTGTGGACTACTACT	P1	v1	chr8	22317996	22317996	22328092	22355023	26932	2.8875	22328092	0.9732	1.3203	0
CCGTATAGAATAGGAT	P1	v1	chr8	22661754	22661754	22623597	22651895	28299	8.075	22651571	4.1109	2.2012	0
CCGTATAGAATAGGAT	P1	v1	chr8	22661754	22661754	22671824	22687022	15199	3.3875	22671824	0.8694	1.2449	0
CCGTATAGAATAGGAT	P1	v1	chr8	22661754	22661754	22905297	22922368	17072	0.375	22910271	0.1247	1.0971	4e-4
GAAGTCATGTGAATAT	P1	v1	chr8	22959561	22959561	22935197	22949608	14412	5.1625	22949299	2.6219	1.6973	0
GAAGTCATGTGAATAT	P1	v1	chr8	22959561	22959561	22969835	23001565	31731	3.6625	22969835	0.8159	1.2091	0
ACGAACGCGCAACGAA	P1	v1	chr8	24539310	24539310	24507172	24529512	22341	1.3625	24529276	0.2155	1.1485	0
ACGAACGCGCAACGAA	P1	v1	chr8	24539310	24539310	24549684	24569520	19837	1.925	24549684	0.6239	1.3045	0
TGTATCTGCGAACATT	P1	v1	chr8	26224652	26224652	26192377	26214729	22353	2.6875	26214599	1.0869	1.4068	0
TGTATCTGCGAACATT	P1	v1	chr8	26224652	26224652	26234725	26252211	17487	3.775	26234989	1.4175	1.4352	0
TGTATCTGCGAACATT	P1	v1	chr8	26224652	26224652	26310768	26335497	24730	0.575	26330490	0.1632	1.1151	1e-4
GGTGATTGATGCCGCC	P1	v1	chr8	27620992	27620992	27448066	27469982	21917	0.3875	27457875	0.1877	1.1557	3e-4
GGTGATTGATGCCGCC	P1	v1	chr8	27620992	27620992	27596929	27611045	14117	2.0125	27610773	0.3849	1.1549	0
GGTGATTGATGCCGCC	P1	v1	chr8	27620992	27620992	27631032	27651650	20619	4.7875	27631032	1.8994	1.4675	0
GGTGATTGATGCCGCC	P1	v1	chr8	27620992	27620992	27718255	27740040	21786	0.7	27724536	0.2028	1.1369	3e-4
TTCCATTTTGCATTCT	P1	v1	chr8	28755075	28755075	28610633	28633955	23323	0.6375	28620187	0.2479	1.1833	1e-4
TTCCATTTTGCATTCT	P1	v1	chr8	28755075	28755075	28724074	28745361	21288	4.1625	28745035	2.2329	1.7033	0
TTCCATTTTGCATTCT	P1	v1	chr8	28755075	28755075	28765214	28782748	17535	5	28765214	2.0759	1.5272	0
TTCCATTTTGCATTCT	P1	v1	chr8	28755075	28755075	29025291	29060415	35125	0.4125	29043588	0.2095	1.1781	2e-4
AACAATAATCTGAATG	P1	v1	chr8	28875317	28875317	28835050	28865351	30302	4.9375	28865100	2.5772	1.6871	0
AACAATAATCTGAATG	P1	v1	chr8	28875317	28875317	28885455	28904798	19344	5.15	28885455	2.1452	1.48	0
AACAATAATCTGAATG	P1	v1	chr8	28875317	28875317	28937050	28952319	15270	0.6	28939808	0.1228	1.0785	3e-4
AACAATAATCTGAATG	P1	v1	chr8	28875317	28875317	28995168	29017894	22727	0.5875	29005739	0.1182	1.0821	4e-4
TTAAAACGGCCGTGAT	P1	v1	chr8	29292097	29292097	29252015	29282150	30136	3.4	29281995	1.4374	1.5151	0
TTAAAACGGCCGTGAT	P1	v1	chr8	29292097	29292097	29302253	29341924	39672	6.2125	29302253	3.5943	2.2051	0
CAATTGAATGGTGCAA	P1	v1	chr8	30285799	30285799	30264977	30275938	10962	2.2125	30275149	0.5903	1.2232	0
CAATTGAATGGTGCAA	P1	v1	chr8	30285799	30285799	30295826	30319425	23600	3.1375	30295826	1.4987	1.5567	0
TTTTTATTTACCTCTA	P1	v1	chr8	33480274	33480274	33451926	33470350	18425	2.7875	33470254	1.8375	1.7314	0
TTTTTATTTACCTCTA	P1	v1	chr8	33480274	33480274	33490482	33508449	17968	2.3375	33490482	0.8034	1.2699	0
TTTTTATTTACCTCTA	P1	v1	chr8	33480274	33480274	33511214	33526305	15092	0.5875	33512622	0.1165	1.0842	3e-4
TTTTTATTTACCTCTA	P1	v1	chr8	33480274	33480274	33562158	33576308	14151	0.325	33568335	0.1068	1.0875	2e-4
TACGGTCTCGGTAGCA	P1	v1	chr8	34848722	34848722	34823787	34839034	15248	2.075	34838612	1.0617	1.5663	0
TACGGTCTCGGTAGCA	P1	v1	chr8	34848722	34848722	34858797	34877003	18207	2.25	34858797	1.1756	1.5885	0
TTGATATATAGTTGGA	P1	v1	chr8	36334809	36334809	36299573	36324868	25296	2.625	36324591	0.6208	1.2549	0
TTGATATATAGTTGGA	P1	v1	chr8	36334809	36334809	36345157	36359910	14754	3.075	36345157	1.5929	1.6568	0
GAGGTTGACTCAATGG	P1	v1	chr8	38094813	38094813	38018737	38034868	16132	0.425	38025415	0.1457	1.1098	4e-4
GAGGTTGACTCAATGG	P1	v1	chr8	38094813	38094813	38061368	38084934	23567	5.925	38084737	1.444	1.7189	0
GAGGTTGACTCAATGG	P1	v1	chr8	38094813	38094813	38104928	38115954	11027	3.1125	38104928	0.5364	1.197	0
GAGGTTGACTCAATGG	P1	v1	chr8	38094813	38094813	38144853	38157466	12614	0.75	38150651	0.1317	1.0802	5e-4
GAGGTTGACTCAATGG	P1	v1	chr8	38094813	38094813	38175125	38191622	16498	0.6	38175125	0.1595	1.1285	5e-4
GAGGTTGACTCAATGG	P1	v1	chr8	38094813	38094813	38369742	38395686	25945	0.2875	38381418	0.1785	1.1616	2e-4
AGCGAAACAGCCGACT	P1	v1	chr8	39461997	39461997	39435610	39452054	16445	2.3625	39451618	0.8508	1.377	0
AGCGAAACAGCCGACT	P1	v1	chr8	39461997	39461997	39472167	39491824	19658	1.1875	39472167	0.7266	1.3987	0
GGCTTAACGAGGGGGC	P1	v1	chr8	41664763	41664763	41635821	41654921	19101	3.7	41654628	1.5861	1.4584	0
GGCTTAACGAGGGGGC	P1	v1	chr8	41664763	41664763	41675155	41690933	15779	5.6	41675155	2.7052	1.6124	0
GGCTTAACGAGGGGGC	P1	v1	chr8	41664763	41664763	41831089	41846645	15557	0.375	41839319	0.1441	1.1173	3e-4
GGCTTAACGAGGGGGC	P1	v1	chr8	41664763	41664763	41866995	41886707	19713	0.375	41879154	0.1233	1.0992	4e-4
CTTAGGATGTTTGGGA	P1	v1	chr8	42011224	42011224	41970654	42001264	30611	3.4625	42000861	1.5117	1.4559	0
CTTAGGATGTTTGGGA	P1	v1	chr8	42011224	42011224	42021279	42042603	21325	6.8375	42021279	2.9252	1.6033	0
CTTAGGATGTTTGGGA	P1	v1	chr8	42011224	42011224	42120267	42144810	24544	0.65	42128277	0.1763	1.1206	1e-4
CTTAGGATGTTTGGGA	P1	v1	chr8	42011224	42011224	42149386	42163952	14567	0.4625	42151780	0.1315	1.0969	5e-4
TAAAAGAGTTCCCTTG	P1	v1	chr8	46266255	46266255	46023143	46036658	13516	0.1625	46023910	0.1209	1.1129	4e-4
TAAAAGAGTTCCCTTG	P1	v1	chr8	46266255	46266255	46231092	46242817	11726	0.775	46241952	0.1143	1.0819	5e-4
TAAAAGAGTTCCCTTG	P1	v1	chr8	46266255	46266255	46245540	46256258	10719	2.6625	46256127	1.5298	1.6764	0
TAAAAGAGTTCCCTTG	P1	v1	chr8	46266255	46266255	46276344	46292921	16578	3.325	46276344	1.6649	1.6489	0
TAAAAGAGTTCCCTTG	P1	v1	chr8	46266255	46266255	46421595	46446510	24916	0.3	46429473	0.1563	1.1379	1e-4
GTTATTCTAGCTTGCG	P1	v1	chr8	48042590	48042590	48006462	48032690	26229	2.0875	48032446	0.3548	1.1652	1e-4
GTTATTCTAGCTTGCG	P1	v1	chr8	48042590	48042590	48052620	48084687	32068	5.425	48052620	2.8761	1.6646	0
AAGGAGAAGGCATGCT	P1	v1	chr8	51397009	51397009	51365913	51387578	21666	2.625	51386998	1.2307	1.5693	0
AAGGAGAAGGCATGCT	P1	v1	chr8	51397009	51397009	51407023	51440994	33972	1.525	51407023	0.3954	1.2116	0
TTAGATACACTCTGAT	P1	v1	chr8	52831383	52831383	52574629	52593529	18901	0.225	52582826	0.1073	1.0962	2e-4
TTAGATACACTCTGAT	P1	v1	chr8	52831383	52831383	52795537	52821598	26062	3.425	52820641	1.4964	1.5018	0
TTAGATACACTCTGAT	P1	v1	chr8	52831383	52831383	52841439	52863918	22480	2.775	52841439	1.4294	1.5908	0
CCTTCCTTTACTCGTG	P1	v1	chr8	54611012	54611012	54583986	54601361	17376	1.5125	54600341	0.3045	1.1775	1e-4
CCTTCCTTTACTCGTG	P1	v1	chr8	54611012	54611012	54621173	54641913	20741	2.9375	54621173	1.6591	1.679	0
TTTTACTGGTTAGTGT	P1	v1	chr8	55924752	55924752	55871489	55890979	19491	1.225	55888286	0.1304	1.0791	3e-4
TTTTACTGGTTAGTGT	P1	v1	chr8	55924752	55924752	55897861	55914762	16902	5.5875	55914562	3.2425	1.996	0
TTTTACTGGTTAGTGT	P1	v1	chr8	55924752	55924752	55934829	55952202	17374	3.975	55934829	0.8732	1.4039	0
TTTTACTGGTTAGTGT	P1	v1	chr8	55924752	55924752	55956561	55975491	18931	0.7	55960141	0.17	1.1193	2e-4
GGCTTGTATCCTTTCT	P1	v1	chr8	56123781	56123781	56096736	56113970	17235	2.9625	56113327	0.6903	1.2792	0
GGCTTGTATCCTTTCT	P1	v1	chr8	56123781	56123781	56133800	56155112	21313	4.7	56133800	1.7065	1.5263	0
ATTGTTGGGTTTCCTG	P1	v1	chr8	56933527	56933527	56906993	56923660	16668	1.9875	56923491	0.7502	1.3001	0
ATTGTTGGGTTTCCTG	P1	v1	chr8	56933527	56933527	56943667	56964172	20506	3.25	56943667	1.4917	1.5149	0
ATTGTTGGGTTTCCTG	P1	v1	chr8	56933527	56933527	57198969	57222359	23391	0.3375	57208452	0.1586	1.1349	1e-4
GACATGGGAACGGTCG	P1	v1	chr8	60798878	60798878	60749302	60769761	20460	1.025	60761403	0.1656	1.0885	2e-4
GACATGGGAACGGTCG	P1	v1	chr8	60798878	60798878	60771294	60789287	17994	6.4	60788737	4.2023	2.1796	0
GACATGGGAACGGTCG	P1	v1	chr8	60798878	60798878	60809197	60840061	30865	4.2	60809197	1.7602	1.5754	0
GTGCTACGCCTGAGTA	P1	v1	chr8	61474825	61474825	61231909	61257508	25600	0.3125	61241816	0.1423	1.1215	2e-4
GTGCTACGCCTGAGTA	P1	v1	chr8	61474825	61474825	61447335	61465053	17719	3.5625	61464716	1.9552	1.7003	0
GTGCTACGCCTGAGTA	P1	v1	chr8	61474825	61474825	61484827	61494628	9802	2	61484879	1.3069	1.6701	0
GCAAAACAAACCACGA	P1	v1	chr8	63451543	63451543	63424210	63441696	17487	1.925	63441449	0.7028	1.3381	0
GCAAAACAAACCACGA	P1	v1	chr8	63451543	63451543	63461620	63483972	22353	1.875	63461620	0.5038	1.2836	0
TTTAACATAAGTGCTG	P1	v1	chr8	65394530	65394530	65357908	65384583	26676	2.3	65384526	1.0168	1.4676	0
TTTAACATAAGTGCTG	P1	v1	chr8	65394530	65394530	65404697	65423891	19195	3.55	65404697	1.5966	1.7047	0
TTTAACGACATCATAA	P1	v1	chr8	65648852	65648852	65619405	65639002	19598	4.4875	65638789	1.9056	1.6403	0
TTTAACGACATCATAA	P1	v1	chr8	65648852	65648852	65658856	65680440	21585	4.5125	65658856	1.9149	1.4512	0
TTTAACGACATCATAA	P1	v1	chr8	65648852	65648852	65694119	65715508	21390	0.8125	65695250	0.1415	1.0786	3e-4
GAAGACAGGTTGATGC	P1	v1	chr8	67057490	67057490	66906658	66937779	31122	0.775	66926011	0.4013	1.2848	1e-4
GAAGACAGGTTGATGC	P1	v1	chr8	67057490	67057490	67018802	67047554	28753	3.225	67046930	1.0606	1.3349	0
GAAGACAGGTTGATGC	P1	v1	chr8	67057490	67057490	67067508	67086922	19415	7.0625	67067508	5.0752	2.202	0
TGTACGCAATGGTTAA	P1	v1	chr8	67556843	67556843	67516653	67546960	30308	3.35	67546760	1.9086	1.6588	0
TGTACGCAATGGTTAA	P1	v1	chr8	67556843	67556843	67567341	67586447	19107	3.0625	67567341	1.0283	1.3412	0
TTGAATTTGGTGGCTG	P1	v1	chr8	72236281	72236281	71981281	72009414	28134	0.35	71992741	0.1512	1.1297	3e-4
TTGAATTTGGTGGCTG	P1	v1	chr8	72236281	72236281	72192731	72206834	14104	0.85	72206608	0.1835	1.1257	2e-4
TTGAATTTGGTGGCTG	P1	v1	chr8	72236281	72236281	72208085	72226309	18225	3.2875	72225926	1.3083	1.4156	0
TTGAATTTGGTGGCTG	P1	v1	chr8	72236281	72236281	72246325	72279145	32821	5.7625	72246325	3.1628	2.0604	0
CCGTTTCAAAAGAGGG	P1	v1	chr8	79841328	79841328	79810848	79831463	20616	4.4	79831283	1.8463	1.5023	0
CCGTTTCAAAAGAGGG	P1	v1	chr8	79841328	79841328	79851343	79871716	20374	3.0625	79851343	0.5864	1.2727	0
CCGTTTCAAAAGAGGG	P1	v1	chr8	79841328	79841328	79873470	79889031	15562	0.8125	79873470	0.144	1.0951	5e-4
CCGTTTCAAAAGAGGG	P1	v1	chr8	79841328	79841328	80006575	80031940	25366	0.3875	80014660	0.1193	1.0953	3e-4
AAGTATCTGGTTATGG	P1	v1	chr8	82940354	82940354	82914766	82930502	15737	1.725	82929955	0.7176	1.3659	0
AAGTATCTGGTTATGG	P1	v1	chr8	82940354	82940354	82950426	82966786	16361	2.025	82950426	1.0199	1.5917	0
GACTCGGCAGTTCCTG	P1	v1	chr8	83122278	83122278	83085881	83112451	26571	1.5125	83112247	0.5406	1.2944	0
GACTCGGCAGTTCCTG	P1	v1	chr8	83122278	83122278	83132410	83151440	19031	2.7375	83132410	1.322	1.5473	0
CGCGTGATTTTAGGGT	P1	v1	chr8	85314228	85314228	85286653	85304673	18021	4.1125	85304191	1.1917	1.4488	0
CGCGTGATTTTAGGGT	P1	v1	chr8	85314228	85314228	85324410	85338616	14207	4.8125	85324410	3.0094	2.1485	0
CGCGTGATTTTAGGGT	P1	v1	chr8	85314228	85314228	85644176	85689284	45109	0.375	85653474	0.2161	1.1864	1e-4
GGCTTCATTATTGCTC	P1	v1	chr8	86231926	86231926	86204824	86222000	17177	4.3375	86221854	2.3364	1.6646	0
GGCTTCATTATTGCTC	P1	v1	chr8	86231926	86231926	86242021	86263024	21004	2.1	86242021	0.7711	1.2988	0
ATTATAGTTCCTATCA	P1	v1	chr8	86682274	86682274	86649437	86672408	22972	3.6375	86672143	1.8434	1.5883	0
ATTATAGTTCCTATCA	P1	v1	chr8	86682274	86682274	86692301	86707878	15578	3.9875	86692301	2.1475	1.8653	0
ATTATAGTTCCTATCA	P1	v1	chr8	86682274	86682274	86720808	86738972	18165	0.5375	86721011	0.1011	1.0797	2e-4
TTATTTATGCTATTAG	P1	v1	chr8	90957595	90957595	90922564	90947660	25097	6.5125	90947572	2.987	1.9002	0
TTATTTATGCTATTAG	P1	v1	chr8	90957595	90957595	90967802	90990619	22818	4.7	90967802	1.1064	1.367	0
TTATTTATGCTATTAG	P1	v1	chr8	90957595	90957595	91060804	91090468	29665	0.525	91070998	0.2008	1.1441	1e-4
GGCTTACGATTAATGT	P1	v1	chr8	90999316	90999316	90952642	90989360	36719	4.4	90989218	1.5505	1.559	0
GGCTTACGATTAATGT	P1	v1	chr8	90999316	90999316	91009530	91041354	31825	5.275	91009530	1.243	1.325	0
GGCTTACGATTAATGT	P1	v1	chr8	90999316	90999316	91060920	91085566	24647	0.825	91071932	0.1898	1.1093	2e-4
TGTCTGGTGATGGTAT	P1	v1	chr8	93824137	93824137	93683731	93706354	22624	0.4375	93689240	0.1607	1.1181	3e-4
TGTCTGGTGATGGTAT	P1	v1	chr8	93824137	93824137	93792776	93814281	21506	3.9375	93813446	1.7241	1.498	0
TGTCTGGTGATGGTAT	P1	v1	chr8	93824137	93824137	93834930	93857844	22915	3.5	93834930	1.9728	1.6598	0
TGTCTGGTGATGGTAT	P1	v1	chr8	93824137	93824137	93950028	93985102	35075	0.65	93956443	0.1847	1.1321	2e-4
GTAGCGGGGGCTAATA	P1	v1	chr8	96671426	96671426	96635358	96661501	26144	5.1125	96661310	1.9776	1.4819	0
GTAGCGGGGGCTAATA	P1	v1	chr8	96671426	96671426	96681563	96715147	33585	5.6	96681563	2.4887	1.6206	0
GTAGCGGGGGCTAATA	P1	v1	chr8	96671426	96671426	96715996	96736204	20209	0.5625	96715996	0.1119	1.0717	3e-4
GTAGCGGGGGCTAATA	P1	v1	chr8	96671426	96671426	96748457	96769284	20828	0.3625	96757103	0.0993	1.0777	5e-4
ATAGTCATCTAAAGGA	P1	v1	chr8	97614105	97614105	97584929	97604129	19201	3.7125	97603890	0.9731	1.326	0
ATAGTCATCTAAAGGA	P1	v1	chr8	97614105	97614105	97624156	97642442	18287	3.825	97624431	1.2071	1.3378	0
TGAGTTGGGTCAAGAC	P1	v1	chr8	98497403	98497403	98469040	98487441	18402	4.0625	98487108	1.6577	1.5777	0
TGAGTTGGGTCAAGAC	P1	v1	chr8	98497403	98497403	98507463	98534344	26882	2.6625	98507463	0.5149	1.1716	0
ATTGTATCTTTTAGAA	P1	v1	chr8	98822012	98822012	98792457	98812042	19586	4.2875	98811893	1.2792	1.3976	0
ATTGTATCTTTTAGAA	P1	v1	chr8	98822012	98822012	98832293	98862039	29747	5.9625	98832293	2.7027	1.7993	0
CCATTCTTGTGATTAT	P1	v1	chr8	99570420	99570420	99519343	99560571	41229	4.4	99560310	2.686	1.8744	0
CCATTCTTGTGATTAT	P1	v1	chr8	99570420	99570420	99580551	99615678	35128	4.75	99580551	2.4633	1.7603	0
GTAGGGTAAGATCATT	P1	v1	chr8	99822585	99822585	99787097	99812666	25570	3.775	99812172	1.7657	1.5775	0
GTAGGGTAAGATCATT	P1	v1	chr8	99822585	99822585	99832782	99865497	32716	3.7	99832782	0.711	1.2603	0
CAGATTGTTATAATTA	P1	v1	chr8	100294046	100294046	100264404	100284203	19800	7.7875	100283895	3.4069	2.0867	0
CAGATTGTTATAATTA	P1	v1	chr8	100294046	100294046	100304469	100324345	19877	7.05	100304469	2.6777	1.747	0
CAGATTGTTATAATTA	P1	v1	chr8	100294046	100294046	100518743	100535814	17072	0.4125	100526673	0.1141	1.0859	3e-4
TAAGGCATTCTACAAG	P1	v1	chr8	102073418	102073418	102042693	102063513	20821	4.3375	102063359	1.8822	1.5965	0
TAAGGCATTCTACAAG	P1	v1	chr8	102073418	102073418	102083462	102126426	42965	4.675	102083582	1.6127	1.4622	0
AGCTTCACCCCCGTAG	P1	v1	chr8	102216910	102216910	102178360	102207109	28750	5.05	102206891	2.4436	1.6624	0
AGCTTCACCCCCGTAG	P1	v1	chr8	102216910	102216910	102227246	102240545	13300	3.4625	102227246	0.8903	1.2943	0
GACGCTTCGGTACAGG	P1	v1	chr8	105592583	105592583	105538717	105556699	17983	0.8	105556103	0.1263	1.0845	3e-4
GACGCTTCGGTACAGG	P1	v1	chr8	105592583	105592583	105562437	105582942	20506	4.6625	105582455	1.8893	1.6066	0
GACGCTTCGGTACAGG	P1	v1	chr8	105592583	105592583	105602798	105633984	31187	4.75	105602798	2.4168	1.6474	0
CAATATATCTGCACAG	P1	v1	chr8	108269246	108269246	108234204	108259349	25146	2.9375	108259030	1.4105	1.5444	0
CAATATATCTGCACAG	P1	v1	chr8	108269246	108269246	108279322	108296878	17557	4.3875	108279322	2.0104	1.7341	0
GAAGGCTCTCATACAT	P1	v1	chr8	116717099	116717099	115638110	115669376	31267	0.1625	115648623	0.1245	1.1203	3e-4
GAAGGCTCTCATACAT	P1	v1	chr8	116717099	116717099	116661628	116707176	45549	5.975	116706930	2.9736	1.914	0
GAAGGCTCTCATACAT	P1	v1	chr8	116717099	116717099	116727328	116757765	30438	6.9375	116727606	4.2762	2.1981	0
GAAGGCTCTCATACAT	P1	v1	chr8	116717099	116717099	116860002	116879458	19457	0.3625	116868331	0.1138	1.089	5e-4
TTCAGTATAAAACTTG	P1	v1	chr8	116805435	116805435	116757893	116775142	17250	0.8125	116775083	0.1683	1.1234	1e-4
TTCAGTATAAAACTTG	P1	v1	chr8	116805435	116805435	116775313	116795666	20354	4.1625	116794620	1.8248	1.5479	0
TTCAGTATAAAACTTG	P1	v1	chr8	116805435	116805435	116815621	116829299	13679	3.125	116815621	0.5976	1.1697	0
TAAGGTCTAATTATGC	P1	v1	chr8	119383540	119383540	119359568	119373600	14033	2.05	119373271	0.9036	1.5493	0
TAAGGTCTAATTATGC	P1	v1	chr8	119383540	119383540	119393847	119427014	33168	2.7375	119393847	1.2991	1.6365	0
CTATTAACTCCATGTA	P1	v1	chr8	123573872	123573872	123538705	123564362	25658	5.4625	123563695	3.1247	1.9269	0
CTATTAACTCCATGTA	P1	v1	chr8	123573872	123573872	123583970	123613960	29991	3.9875	123583970	0.9891	1.2491	0
CTATTAACTCCATGTA	P1	v1	chr8	123573872	123573872	123684895	123698874	13980	0.575	123684950	0.1165	1.082	4e-4
AAGTTGTACTTGCGTC	P1	v1	chr8	124081787	124081787	124054584	124072184	17601	8.0875	124071595	4.9877	2.3194	0
AAGTTGTACTTGCGTC	P1	v1	chr8	124081787	124081787	124091810	124107523	15714	6.0875	124091810	2.6756	1.6439	0
GGTAATTTTTAGGATT	P1	v1	chr8	124133626	124133626	124106672	124123681	17010	3.2125	124123235	0.7017	1.2567	0
GGTAATTTTTAGGATT	P1	v1	chr8	124133626	124133626	124143673	124170410	26738	3.0375	124143673	1.0105	1.3169	0
GGTAATTTTTAGGATT	P1	v1	chr8	124133626	124133626	124419557	124436434	16878	0.3	124427267	0.1383	1.1204	2e-4
AGGGTAATATGAAGTT	P1	v1	chr8	124162573	124162573	124102147	124117118	14972	0.575	124116834	0.1223	1.0861	3e-4
AGGGTAATATGAAGTT	P1	v1	chr8	124162573	124162573	124134571	124152646	18076	5.9875	124152497	1.8425	1.5204	0
AGGGTAATATGAAGTT	P1	v1	chr8	124162573	124162573	124172763	124189151	16389	3.1875	124172763	1.1724	1.3662	0
GTGCAGGGTCTGAACT	P1	v1	chr8	124314415	124314415	124286615	124304534	17920	4.55	124304141	2.299	1.7535	0
GTGCAGGGTCTGAACT	P1	v1	chr8	124314415	124314415	124324639	124347973	23335	5.5	124324639	2.1678	1.7258	0
GTGCAGGGTCTGAACT	P1	v1	chr8	124314415	124314415	124421390	124435661	14272	0.3875	124426861	0.1113	1.084	3e-4
GCGACACAGGGGTTAT	P1	v1	chr8	125394150	125394150	125360377	125384226	23850	3.4625	125384042	1.227	1.3927	0
GCGACACAGGGGTTAT	P1	v1	chr8	125394150	125394150	125404177	125417661	13485	3.9625	125404177	1.3898	1.3902	0
TAAGATGAACAAGCTG	P1	v1	chr8	127058449	127058449	127017142	127049126	31985	3.2375	127048365	1.8032	1.7962	0
TAAGATGAACAAGCTG	P1	v1	chr8	127058449	127058449	127068457	127081506	13050	2.475	127068457	0.7805	1.3785	0
TAAGATGAACAAGCTG	P1	v1	chr8	127058449	127058449	127092676	127108321	15646	0.575	127092676	0.1216	1.0917	1e-4
TTTTCTTTAAGGTCTG	P1	v1	chr8	129214545	129214545	129173342	129204656	31315	7.3375	129204518	3.764	1.9873	0
TTTTCTTTAAGGTCTG	P1	v1	chr8	129214545	129214545	129224654	129271614	46961	5.75	129224654	2.8437	1.7493	0
CTGTGTAAACCGCTTC	P1	v1	chr8	129681042	129681042	129570425	129607099	36675	1	129587224	0.4032	1.2223	1e-4
CTGTGTAAACCGCTTC	P1	v1	chr8	129681042	129681042	129641822	129671265	29444	5.3125	129671026	2.3589	1.6125	0
CTGTGTAAACCGCTTC	P1	v1	chr8	129681042	129681042	129691307	129702955	11649	4.125	129691551	1.7006	1.4881	0
CTGTGTAAACCGCTTC	P1	v1	chr8	129681042	129681042	129728286	129745739	17454	0.6375	129728286	0.1462	1.1108	7e-4
CAGTTTTGCTCAGATG	P1	v1	chr8	130122434	130122434	129813803	129825679	11877	0.3625	129822607	0.1314	1.1094	4e-4
CAGTTTTGCTCAGATG	P1	v1	chr8	130122434	130122434	130088453	130112449	23997	5.125	130112318	2.8245	1.8669	0
CAGTTTTGCTCAGATG	P1	v1	chr8	130122434	130122434	130132736	130149527	16792	4.9	130132736	2.3722	1.6729	0
AGTCATCCTATGTGTT	P1	v1	chr8	131956349	131956349	131893635	131946833	53199	5.3125	131946157	2.2921	1.6103	0
AGTCATCCTATGTGTT	P1	v1	chr8	131956349	131956349	131966636	131998397	31762	1.775	131966636	0.2661	1.1023	1e-4
ATCGATTGAAGTTGTT	P1	v1	chr8	132926247	132926247	132889739	132916432	26694	3.075	132916246	1.5249	1.5818	0
ATCGATTGAAGTTGTT	P1	v1	chr8	132926247	132926247	132936263	132954868	18606	3.275	132936263	1.5018	1.4916	0
AACAAATTGATTCACA	P1	v1	chr8	133532437	133532437	133504134	133522481	18348	4.6125	133521449	2.6714	1.7562	0
AACAAATTGATTCACA	P1	v1	chr8	133532437	133532437	133542444	133554748	12305	4.675	133542444	2.1198	1.6381	0
AACAAATTGATTCACA	P1	v1	chr8	133532437	133532437	134724454	134732263	7810	0.1061	134727075	0.09	1.0896	4e-4
GCTGTCCACAGGAAGG	P1	v1	chr8	137922679	137922679	137897091	137912694	15604	2.1875	137912613	1.1358	1.5335	0
GCTGTCCACAGGAAGG	P1	v1	chr8	137922679	137922679	137932753	137960122	27370	1.575	137932920	0.7766	1.4249	0
CGGGAATGAAAGGCTT	P1	v1	chr8	139334206	139334206	139014350	139028362	14013	0.2875	139021134	0.1294	1.1126	3e-4
CGGGAATGAAAGGCTT	P1	v1	chr8	139334206	139334206	139205727	139229798	24072	0.5625	139219249	0.1518	1.1083	2e-4
CGGGAATGAAAGGCTT	P1	v1	chr8	139334206	139334206	139301134	139324404	23271	4.3375	139323992	1.8463	1.7176	0
CGGGAATGAAAGGCTT	P1	v1	chr8	139334206	139334206	139344231	139356414	12184	4.225	139344231	2.1549	1.6831	0
CGGGAATGAAAGGCTT	P1	v1	chr8	139334206	139334206	139357525	139372934	15410	0.675	139357723	0.1459	1.1041	2e-4
AAGGAACAATGTAGCT	P1	v1	chr8	140410206	140410206	140383556	140400533	16978	7.15	140400156	2.8083	1.569	0
AAGGAACAATGTAGCT	P1	v1	chr8	140410206	140410206	140420299	140440291	19993	2.4	140420299	0.4795	1.1544	1e-4
AAGGAACAATGTAGCT	P1	v1	chr8	140410206	140410206	140615291	140645867	30577	0.325	140632657	0.1632	1.1369	3e-4
CCTATTATCCATACTA	P1	v1	chr8	141376826	141376826	141174674	141190391	15718	0.5375	141181829	0.1609	1.1179	6e-4
CCTATTATCCATACTA	P1	v1	chr8	141376826	141376826	141332857	141367144	34288	8.95	141366816	4.8014	1.8973	0
CCTATTATCCATACTA	P1	v1	chr8	141376826	141376826	141386995	141406455	19461	7.3625	141386995	4.6442	2.7686	0
CCTATTATCCATACTA	P1	v1	chr8	141376826	141376826	141418770	141451686	32917	1.3	141436309	0.3079	1.1562	1e-4
TTGCCTTCACGTCTTC	P1	v1	chr8	141828729	141828729	141803193	141819037	15845	3.4375	141818667	1.3938	1.4947	0
TTGCCTTCACGTCTTC	P1	v1	chr8	141828729	141828729	141838745	141870379	31635	4.425	141838745	2.1472	1.6883	0
ATAATGGCGTCGTTGC	P1	v1	chr8	142667758	142667758	142617738	142657879	40142	7.3125	142657751	3.0745	1.775	0
ATAATGGCGTCGTTGC	P1	v1	chr8	142667758	142667758	142677863	142700090	22228	2.25	142678668	0.2853	1.1082	1e-4
ATAATGGCGTCGTTGC	P1	v1	chr8	142667758	142667758	142702857	142719635	16779	1.0125	142702857	0.1411	1.0751	4e-4
ATAATGGCGTCGTTGC	P1	v1	chr8	142667758	142667758	142734287	142755120	20834	0.8875	142734287	0.2601	1.1911	1e-4
CCTTGAGCACTCAATC	P1	v1	chr8	143078291	143078291	143050597	143068332	17736	4.5625	143068011	1.4881	1.3497	0
CCTTGAGCACTCAATC	P1	v1	chr8	143078291	143078291	143088346	143108817	20472	5.7875	143088346	3.3775	1.9077	0
TGCGGAATGTGCTTAT	P1	v1	chr8	143197540	143197540	143114892	143132394	17503	0.8625	143132215	0.1494	1.1013	2e-4
TGCGGAATGTGCTTAT	P1	v1	chr8	143197540	143197540	143165853	143187849	21997	5.0125	143187538	1.7538	1.6732	0
TGCGGAATGTGCTTAT	P1	v1	chr8	143197540	143197540	143207706	143232123	24418	8.8625	143207972	4.6038	2.205	0
TGCGGAATGTGCTTAT	P1	v1	chr8	143197540	143197540	143239647	143255463	15817	0.8375	143240961	0.1639	1.1035	3e-4
TGCGGAATGTGCTTAT	P1	v1	chr8	143197540	143197540	143256380	143276100	19721	0.6125	143265227	0.132	1.0934	3e-4
GTTATGCTGACGTTTA	P1	v1	chr8	144660487	144660487	144638667	144650572	11906	3.45	144650452	1.5028	1.456	0
GTTATGCTGACGTTTA	P1	v1	chr8	144660487	144660487	144670524	144683029	12506	4.2125	144670524	1.4792	1.4181	0
GTTGAAAAAGTATAAC	P1	v1	chr9	5306752	5306752	5272164	5297177	25014	3.65	5296608	1.9281	1.646	0
GTTGAAAAAGTATAAC	P1	v1	chr9	5306752	5306752	5316854	5329087	12234	3.025	5316854	1.9163	1.8337	0
GTTGAAAAAGTATAAC	P1	v1	chr9	5306752	5306752	5332787	5355359	22573	0.9375	5332887	0.2933	1.182	0
GTTGAAAAAGTATAAC	P1	v1	chr9	5306752	5306752	5587374	5607075	19702	0.2375	5598350	0.1357	1.1232	2e-4
GAGGTGATTATAGGGT	P1	v1	chr9	8282254	8282254	8254836	8272297	17462	2.5625	8272201	1.3066	1.5943	0
GAGGTGATTATAGGGT	P1	v1	chr9	8282254	8282254	8292352	8312378	20027	1.75	8292352	0.8945	1.4884	0
TGAAGTCATGGATGTT	P1	v1	chr9	13683849	13683849	13656319	13673886	17568	1.625	13673767	0.5588	1.2739	0
TGAAGTCATGGATGTT	P1	v1	chr9	13683849	13683849	13693922	13716968	23047	2.6625	13693922	1.2344	1.5236	0
TTATCACTCCAGGATG	P1	v1	chr9	13830481	13830481	13801980	13820659	18680	2.7375	13819795	0.9622	1.459	0
TTATCACTCCAGGATG	P1	v1	chr9	13830481	13830481	13840854	13859781	18928	2.125	13840854	1.1644	1.5996	0
TAAGAGAAAGTAAAGC	P1	v1	chr9	15363047	15363047	15339755	15353224	13470	2.6875	15352857	0.8158	1.3165	0
TAAGAGAAAGTAAAGC	P1	v1	chr9	15363047	15363047	15373262	15382076	8815	1.9125	15373262	0.7568	1.3372	0
GCACCATTAGTTCGAT	P1	v1	chr9	17695675	17695675	17674350	17685723	11374	1.775	17685581	1.1888	1.719	0
GCACCATTAGTTCGAT	P1	v1	chr9	17695675	17695675	17705795	17714537	8743	1.3625	17705795	0.458	1.2673	0
CAAGTTGATGTGACAG	P1	v1	chr9	19633269	19633269	19581093	19600551	19459	0.525	19600376	0.1029	1.0778	2e-4
CAAGTTGATGTGACAG	P1	v1	chr9	19633269	19633269	19602028	19623353	21326	3.8375	19623044	1.764	1.6562	0
CAAGTTGATGTGACAG	P1	v1	chr9	19633269	19633269	19643385	19665497	22113	4.3625	19643385	2.2653	1.8909	0
AAGTTACGAGTAGGTG	P1	v1	chr9	26723270	26723270	26682655	26696294	13640	0.275	26686073	0.0678	1.055	3e-4
AAGTTACGAGTAGGTG	P1	v1	chr9	26723270	26723270	26703839	26713436	9598	1.0625	26713202	0.6254	1.4488	0
AAGTTACGAGTAGGTG	P1	v1	chr9	26723270	26723270	26733386	26744934	11549	0.9625	26733386	0.3754	1.2132	0
AAGTTACGAGTAGGTG	P1	v1	chr9	26723270	26723270	26843266	26858003	14738	0.1375	26849036	0.06	1.0538	3e-4
TACATCGAAGACTGGT	P1	v1	chr9	27617771	27617771	27584681	27607844	23164	0.8875	27607351	0.1317	1.0796	1e-4
TACATCGAAGACTGGT	P1	v1	chr9	27617771	27617771	27627936	27637641	9706	0.875	27627936	0.186	1.1083	1e-4
CAAGGTCAGTGGGGGG	P1	v1	chr9	33520872	33520872	33463315	33475815	12501	0.3	33468322	0.0871	1.0684	3e-4
CAAGGTCAGTGGGGGG	P1	v1	chr9	33520872	33520872	33495971	33510949	14979	1.6	33510838	0.2897	1.1735	0
CAAGGTCAGTGGGGGG	P1	v1	chr9	33520872	33520872	33530885	33558911	28027	4.9625	33531205	2.6475	2.0336	0
CGGCTTTCGTGTGATA	P1	v1	chr9	33673453	33673453	33603708	33620066	16359	0.5375	33619984	0.1145	1.0996	2e-4
CGGCTTTCGTGTGATA	P1	v1	chr9	33673453	33673453	33641411	33663527	22117	2.2875	33663449	0.633	1.2288	0
CGGCTTTCGTGTGATA	P1	v1	chr9	33673453	33673453	33683565	33701853	18289	5.1375	33683565	2.6396	1.7886	0
CTGACGATAGTTTATT	P1	v1	chr9	33878872	33878872	33803896	33822509	18614	0.45	33811671	0.1183	1.0838	1e-4
CTGACGATAGTTTATT	P1	v1	chr9	33878872	33878872	33854802	33868921	14120	3.3625	33868557	1.5267	1.5215	0
CTGACGATAGTTTATT	P1	v1	chr9	33878872	33878872	33889277	33907618	18342	2.05	33889277	0.4127	1.1853	0
CCAGAAAGCTTAAGCG	P1	v1	chr9	34561757	34561757	34387646	34419479	31834	0.4875	34403612	0.1651	1.1255	2e-4
CCAGAAAGCTTAAGCG	P1	v1	chr9	34561757	34561757	34530954	34551972	21019	4.65	34551477	1.9233	1.6578	0
CCAGAAAGCTTAAGCG	P1	v1	chr9	34561757	34561757	34571857	34587593	15737	4.025	34571857	2.1374	1.8104	0
CCAGAAAGCTTAAGCG	P1	v1	chr9	34561757	34561757	34587804	34604551	16748	0.8875	34587804	0.2214	1.13	1e-4
CCAGAAAGCTTAAGCG	P1	v1	chr9	34561757	34561757	34607890	34624478	16589	0.6375	34607890	0.1599	1.1202	1e-4
ACATATAATGAGCACT	P1	v1	chr9	35091276	35091276	34986131	35003051	16921	0.2875	34990521	0.1208	1.1006	2e-4
ACATATAATGAGCACT	P1	v1	chr9	35091276	35091276	35070478	35081280	10803	2.275	35081132	0.7741	1.397	0
ACATATAATGAGCACT	P1	v1	chr9	35091276	35091276	35101304	35107271	5968	1.4625	35101304	0.2242	1.1082	3e-4
ACATATAATGAGCACT	P1	v1	chr9	35091276	35091276	35107815	35122932	15118	0.9375	35107815	0.2109	1.1569	1e-4
GAGTATGTTTTTGTTA	P1	v1	chr9	35373028	35373028	35341427	35363258	21832	2.35	35362984	0.7605	1.3088	0
GAGTATGTTTTTGTTA	P1	v1	chr9	35373028	35373028	35383052	35403665	20614	2.65	35383052	1.026	1.3652	0
AAGTTGTGTCGATGTC	P1	v1	chr9	36264092	36264092	36239888	36254135	14248	2.0625	36254071	1.2647	1.6013	0
AAGTTGTGTCGATGTC	P1	v1	chr9	36264092	36264092	36274235	36285233	10999	1.3	36274767	0.1745	1.0969	0
AAGTTGTGTCGATGTC	P1	v1	chr9	36264092	36264092	36287931	36304716	16786	0.5	36287931	0.1198	1.0817	2e-4
AAGTTGTGTCGATGTC	P1	v1	chr9	36264092	36264092	36317350	36331401	14052	0.4	36317350	0.0832	1.065	3e-4
CCACCTTTCGTTGTAT	P1	v1	chr9	36512868	36512868	36472849	36502984	30136	1.0875	36502811	0.2325	1.141	0
CCACCTTTCGTTGTAT	P1	v1	chr9	36512868	36512868	36522929	36536409	13481	1.4	36522929	0.2157	1.1201	1e-4
AGGATGAAAGACTGCA	P1	v1	chr9	36887457	36887457	36852064	36877460	25397	3.4625	36877360	1.274	1.445	0
AGGATGAAAGACTGCA	P1	v1	chr9	36887457	36887457	36897562	36917752	20191	3.8625	36897562	1.7887	1.5471	0
AGGATGAAAGACTGCA	P1	v1	chr9	36887457	36887457	36978877	36992985	14109	0.425	36986650	0.1119	1.082	2e-4
AGGATGAAAGACTGCA	P1	v1	chr9	36887457	36887457	37362323	37377495	15173	0.1875	37364636	0.1007	1.0939	3e-4
AGTGTGGATGAGTAGC	P1	v1	chr9	37066912	37066912	37046732	37056943	10212	2.2125	37056806	1.0795	1.487	0
AGTGTGGATGAGTAGC	P1	v1	chr9	37066912	37066912	37076943	37090243	13301	1.8125	37076943	0.5323	1.2443	0
AGTGTGGATGAGTAGC	P1	v1	chr9	37066912	37066912	37101248	37128125	26878	0.8	37110880	0.278	1.1759	0
ATGCTTACGGGCTGTT	P1	v1	chr9	37820524	37820524	37572051	37589979	17929	0.275	37581193	0.1175	1.1021	4e-4
ATGCTTACGGGCTGTT	P1	v1	chr9	37820524	37820524	37783342	37810632	27291	4.05	37809995	1.0203	1.3363	0
ATGCTTACGGGCTGTT	P1	v1	chr9	37820524	37820524	37830870	37856659	25790	6.45	37830870	3.4039	1.7191	0
AATAAGCAACTCTGTG	P1	v1	chr9	40959940	40959940	40742829	40770489	27661	0.2125	40752991	0.1154	1.1062	2e-4
AATAAGCAACTCTGTG	P1	v1	chr9	40959940	40959940	40928854	40950038	21185	4.45	40949834	2.1707	1.657	0
AATAAGCAACTCTGTG	P1	v1	chr9	40959940	40959940	40970237	40983949	13713	3.4	40970237	2.3111	1.9354	0
AATAAGCAACTCTGTG	P1	v1	chr9	40959940	40959940	40992672	41007777	15106	0.475	40992672	0.0997	1.0846	7e-4
AATAAGCAACTCTGTG	P1	v1	chr9	40959940	40959940	41078722	41101318	22597	0.2375	41088658	0.1147	1.1007	2e-4
TTTGTCATTACCATTA	P1	v1	chr9	43300249	43300249	43265342	43290327	24986	1.15	43290109	0.618	1.3742	0
TTTGTCATTACCATTA	P1	v1	chr9	43300249	43300249	43310384	43318207	7824	1.7375	43310384	0.8614	1.5763	0
TTTGTCATTACCATTA	P1	v1	chr9	43300249	43300249	43355224	43384990	29767	0.0625	43355359	0.0516	1.0508	3e-4
TATCCTAGTGTTAAAG	P1	v1	chr9	67831553	67831553	67804377	67821846	17470	0.85	67821530	0.6791	1.4954	0
TATCCTAGTGTTAAAG	P1	v1	chr9	67831553	67831553	67842097	67855643	13547	0.9375	67842097	0.515	1.4159	0
CAGGATATTCTCATAT	P1	v1	chr9	73124202	73124202	72849835	72879467	29633	0.3625	72863719	0.1721	1.1422	3e-4
CAGGATATTCTCATAT	P1	v1	chr9	73124202	73124202	73085541	73114433	28893	3.275	73114010	1.3233	1.5288	0
CAGGATATTCTCATAT	P1	v1	chr9	73124202	73124202	73134338	73150378	16041	5.5875	73134338	2.1226	1.5465	0
CAGGATATTCTCATAT	P1	v1	chr9	73124202	73124202	73184074	73199967	15894	0.4625	73184839	0.1067	1.0928	8e-4
CTCGTTTATTTTCAAA	P1	v1	chr9	75303246	75303246	75276365	75293256	16892	2.2375	75292854	0.9253	1.3974	0
CTCGTTTATTTTCAAA	P1	v1	chr9	75303246	75303246	75313343	75331768	18426	1.3125	75313343	0.3811	1.1803	0
AAGCATTTAGAAATAG	P1	v1	chr9	76120967	76120967	76069891	76090100	20210	0.4375	76085504	0.0895	1.0714	1e-4
AAGCATTTAGAAATAG	P1	v1	chr9	76120967	76120967	76091585	76110971	19387	2.525	76110845	0.9024	1.4936	0
AAGCATTTAGAAATAG	P1	v1	chr9	76120967	76120967	76131017	76150983	19967	1.025	76131017	0.2881	1.1696	0
AAGGTCGCACAGTGTG	P1	v1	chr9	80241261	80241261	80219656	80231418	11763	1.55	80231195	0.623	1.3435	0
AAGGTCGCACAGTGTG	P1	v1	chr9	80241261	80241261	80251328	80265992	14665	1.625	80251328	0.7414	1.4092	0
ATACGTTTTATATGGC	P1	v1	chr9	83924971	83924971	83616262	83630373	14112	0.225	83619943	0.1277	1.112	5e-4
ATACGTTTTATATGGC	P1	v1	chr9	83924971	83924971	83819216	83847668	28453	0.4375	83829890	0.1515	1.1201	2e-4
ATACGTTTTATATGGC	P1	v1	chr9	83924971	83924971	83896193	83915038	18846	2.3125	83914871	1.5923	1.7826	0
ATACGTTTTATATGGC	P1	v1	chr9	83924971	83924971	83935016	83953111	18096	1.9625	83935016	0.2989	1.126	0
ATACGTTTTATATGGC	P1	v1	chr9	83924971	83924971	84254044	84267157	13114	0.2875	84260071	0.1287	1.1129	3e-4
GTTCCCAAGTGAAGTC	P1	v1	chr9	87533157	87533157	87504452	87523468	19017	4.7	87523099	1.8636	1.7715	0
GTTCCCAAGTGAAGTC	P1	v1	chr9	87533157	87533157	87543322	87566431	23110	3.025	87543322	1.2037	1.505	0
GTTCCCAAGTGAAGTC	P1	v1	chr9	87533157	87533157	87578162	87594153	15992	0.4625	87584848	0.1023	1.0768	4e-4
GTTCCCAAGTGAAGTC	P1	v1	chr9	87533157	87533157	87654751	87677601	22851	0.2	87669445	0.1063	1.0927	3e-4
GTGGCTGCCTGTCGGA	P1	v1	chr9	88446028	88446028	88415656	88436028	20373	1.725	88435833	0.9821	1.5133	0
GTGGCTGCCTGTCGGA	P1	v1	chr9	88446028	88446028	88456232	88473661	17430	2.875	88456232	1.6979	1.7736	0
GTGGCTGCCTGTCGGA	P1	v1	chr9	88446028	88446028	88477178	88492047	14870	0.425	88477178	0.0634	1.0507	4e-4
ATGTCCATACGTTGTG	P1	v1	chr9	88698219	88698219	88670441	88688420	17980	4	88688200	1.8454	1.5786	0
ATGTCCATACGTTGTG	P1	v1	chr9	88698219	88698219	88708383	88733033	24651	2.8	88708383	1.0611	1.4583	0
ACTAGATTGACCTGGA	P1	v1	chr9	91914931	91914931	91868096	91882254	14159	0.7	91880238	0.1122	1.0788	4e-4
ACTAGATTGACCTGGA	P1	v1	chr9	91914931	91914931	91883298	91905312	22015	5.9625	91904722	2.9102	1.6704	0
ACTAGATTGACCTGGA	P1	v1	chr9	91914931	91914931	91925012	91969006	43995	3.65	91925012	1.286	1.3283	0
CCAGGTGTAGTACCTT	P1	v1	chr9	93104761	93104761	93051464	93068145	16682	0.7625	93062692	0.1264	1.0775	3e-4
CCAGGTGTAGTACCTT	P1	v1	chr9	93104761	93104761	93082897	93094823	11927	4.4625	93094088	3.212	2.2969	0
CCAGGTGTAGTACCTT	P1	v1	chr9	93104761	93104761	93114831	93148846	34016	5.4875	93114831	3.6528	2.1158	0
CCAGGTGTAGTACCTT	P1	v1	chr9	93104761	93104761	93290956	93319780	28825	0.4	93309713	0.1537	1.1266	2e-4
CGGGGTGTAGTAGGAA	P1	v1	chr9	94838793	94838793	94807183	94828954	21772	2.7125	94828145	0.5041	1.1729	0
CGGGGTGTAGTAGGAA	P1	v1	chr9	94838793	94838793	94848949	94862357	13409	3.025	94848949	1.2102	1.4524	0
CGATGCCTTTATCGAA	P1	v1	chr9	95372531	95372531	95351534	95362633	11100	3.0625	95362078	1.5572	1.7508	0
CGATGCCTTTATCGAA	P1	v1	chr9	95372531	95372531	95382596	95397618	15023	3.0625	95382596	0.6336	1.2925	0
CGATGCCTTTATCGAA	P1	v1	chr9	95372531	95372531	95480850	95515551	34702	0.475	95490329	0.1282	1.0973	2e-4
TATAAAATAGTGATAC	P1	v1	chr9	95802604	95802604	95772457	95792790	20334	3.5375	95792509	1.4026	1.476	0
TATAAAATAGTGATAC	P1	v1	chr9	95802604	95802604	95812790	95835166	22377	3.0875	95812790	1.2429	1.3881	0
CTCAACTTGTGTTGAT	P1	v1	chr9	97202294	97202294	97166617	97192538	25922	3	97191989	1.2639	1.4743	0
CTCAACTTGTGTTGAT	P1	v1	chr9	97202294	97202294	97212353	97236375	24023	1.2125	97212353	0.1996	1.1419	0
CTCAACTTGTGTTGAT	P1	v1	chr9	97202294	97202294	97257197	97274682	17486	0.325	97266502	0.0844	1.0683	3e-4
ATAGGGTTTGGTTGTC	P1	v1	chr9	97333647	97333647	97299843	97323724	23882	3.7125	97323371	1.7886	1.5625	0
ATAGGGTTTGGTTGTC	P1	v1	chr9	97333647	97333647	97343780	97356461	12682	3.3625	97343780	1.6147	1.7191	0
GATGATTAGCTAGTTA	P1	v1	chr9	97916106	97916106	97690616	97720995	30380	0.6	97700004	0.3307	1.2593	1e-4
GATGATTAGCTAGTTA	P1	v1	chr9	97916106	97916106	97887561	97906242	18682	4.7	97905907	1.9659	1.4844	0
GATGATTAGCTAGTTA	P1	v1	chr9	97916106	97916106	97926211	97946932	20722	7.2375	97926211	4.4583	2.3291	0
GATGATTAGCTAGTTA	P1	v1	chr9	97916106	97916106	97970769	98000891	30123	1.1125	97990281	0.4351	1.239	0
AGGAAAGGTATCACAT	P1	v1	chr9	98926394	98926394	98875438	98916449	41012	4.975	98916384	1.8055	1.4212	0
AGGAAAGGTATCACAT	P1	v1	chr9	98926394	98926394	98936452	98964315	27864	6.6125	98936452	3.9544	1.8628	0
AGGAAAGGTATCACAT	P1	v1	chr9	98926394	98926394	98972962	98987191	14230	0.9125	98972962	0.1424	1.088	5e-4
AGGAAAGGTATCACAT	P1	v1	chr9	98926394	98926394	99137484	99153964	16481	0.3125	99145585	0.124	1.103	6e-4
ACTTCCTAAAGTATTC	P1	v1	chr9	105800004	105800004	105591282	105625166	33885	0.45	105603941	0.1446	1.1128	2e-4
ACTTCCTAAAGTATTC	P1	v1	chr9	105800004	105800004	105696773	105713840	17068	0.4625	105712913	0.1142	1.088	6e-4
ACTTCCTAAAGTATTC	P1	v1	chr9	105800004	105800004	105756119	105790139	34021	8.1625	105789488	4.4919	1.9631	0
ACTTCCTAAAGTATTC	P1	v1	chr9	105800004	105800004	105810768	105840378	29611	10.5375	105810768	5.0411	2.6078	0
GTGCTCAGACACGGGT	P1	v1	chr9	106175884	106175884	106138488	106165912	27425	1.5375	106165535	0.6677	1.3744	0
GTGCTCAGACACGGGT	P1	v1	chr9	106175884	106175884	106186034	106194636	8603	0.85	106186117	0.2292	1.1467	0
ATGGCACACGGTATAG	P1	v1	chr9	111961907	111961907	111890209	111905731	15523	0.4875	111897523	0.1551	1.1106	2e-4
ATGGCACACGGTATAG	P1	v1	chr9	111961907	111961907	111944434	111952037	7604	1.525	111951288	0.1974	1.0744	2e-4
ATGGCACACGGTATAG	P1	v1	chr9	111961907	111961907	111971972	111995533	23562	3.5	111971972	1.6031	1.5092	0
CTGAAGTTTTAAAGGC	P1	v1	chr9	113750250	113750250	113719745	113740260	20516	2.1	113740219	1.2496	1.5675	0
CTGAAGTTTTAAAGGC	P1	v1	chr9	113750250	113750250	113760372	113775584	15213	1.95	113760372	0.3887	1.1839	0
CTGAAGTTTTAAAGGC	P1	v1	chr9	113750250	113750250	113792720	113807748	15029	0.675	113792720	0.1322	1.0983	2e-4
TGTAGGAAGCTTTATA	P1	v1	chr9	117344496	117344496	117323315	117334577	11263	1.9625	117334271	1.0138	1.5341	0
TGTAGGAAGCTTTATA	P1	v1	chr9	117344496	117344496	117354621	117369379	14759	2.2625	117354621	1.1222	1.5132	0
GTTTACATGCGTTCTC	P1	v1	chr9	118807554	118807554	118774239	118797581	23343	1.8875	118796798	1.1125	1.5608	0
GTTTACATGCGTTCTC	P1	v1	chr9	118807554	118807554	118817983	118836835	18853	1.7	118817983	0.9056	1.4483	0
AGATCTGGCCTAAAGT	P1	v1	chr9	121906809	121906809	121868100	121896842	28743	3.6875	121896796	1.5848	1.5246	0
AGATCTGGCCTAAAGT	P1	v1	chr9	121906809	121906809	121917046	121935423	18378	4.1875	121917336	1.9785	1.6324	0
AGCAGCTATGGAACTC	P1	v1	chr9	127645450	127645450	127601944	127635455	33512	5	127635368	2.8948	1.8781	0
AGCAGCTATGGAACTC	P1	v1	chr9	127645450	127645450	127655612	127676493	20882	3.9	127655660	1.4606	1.4691	0
AGCAGCTATGGAACTC	P1	v1	chr9	127645450	127645450	127726738	127743345	16608	0.5	127726738	0.1144	1.0912	3e-4
CGCTGTCTTTAACGTA	P1	v1	chr9	128912579	128912579	128718119	128731878	13760	0.275	128724102	0.0992	1.0844	4e-4
CGCTGTCTTTAACGTA	P1	v1	chr9	128912579	128912579	128874291	128902695	28405	3.6	128902348	1.0538	1.2619	0
CGCTGTCTTTAACGTA	P1	v1	chr9	128912579	128912579	128922587	128943661	21075	3.3375	128922587	0.6318	1.2395	0
ATTAATTATCTCCACT	P1	v1	chr9	129268379	129268379	129170632	129186628	15997	0.575	129181006	0.122	1.0859	4e-4
ATTAATTATCTCCACT	P1	v1	chr9	129268379	129268379	129242340	129258591	16252	3.2875	129257914	1.8942	1.7022	0
ATTAATTATCTCCACT	P1	v1	chr9	129268379	129268379	129278550	129310806	32257	5.825	129278550	4.1702	2.1429	0
ATTAATTATCTCCACT	P1	v1	chr9	129268379	129268379	129598871	129624884	26014	0.35	129615496	0.1708	1.1488	2e-4
AAGATTATACGTGTAT	P1	v1	chr9	129767246	129767246	128677899	128703067	25169	0.1625	128689198	0.1416	1.1386	3e-4
AAGATTATACGTGTAT	P1	v1	chr9	129767246	129767246	129720831	129757441	36611	5.025	129757217	1.9446	1.4212	0
AAGATTATACGTGTAT	P1	v1	chr9	129767246	129767246	129777332	129802297	24966	4.2125	129777332	0.9304	1.3416	0
TTTTTTGTTACTTGAG	P1	v1	chr9	130599301	130599301	130465735	130503418	37684	0.625	130494248	0.1701	1.119	2e-4
TTTTTTGTTACTTGAG	P1	v1	chr9	130599301	130599301	130567521	130589387	21867	4.175	130589202	1.1016	1.2604	0
TTTTTTGTTACTTGAG	P1	v1	chr9	130599301	130599301	130609505	130641803	32299	5.0125	130609505	0.999	1.3172	0
TGGATAGTTGTATCGA	P1	v1	chr9	130775564	130775564	130719834	130765728	45895	34.85	130765554	15.3876	1.8991	0
TGGATAGTTGTATCGA	P1	v1	chr9	130775564	130775564	130785579	130813412	27834	14.7625	130785579	5.1048	1.427	0
TGGATAGTTGTATCGA	P1	v1	chr9	130775564	130775564	130850590	130876455	25866	4.025	130860587	0.9973	1.2604	2e-4
TGGATAGTTGTATCGA	P1	v1	chr9	130775564	130775564	130924098	130949301	25204	1.8875	130942119	0.4773	1.1888	7e-4
TGGATAGTTGTATCGA	P1	v1	chr9	130775564	130775564	130987713	131002563	14851	1.4625	130995706	0.4061	1.1934	0.0011
CAAAAGGTGAGCTTTA	P1	v1	chr9	130810112	130810112	130720711	130749757	29047	1.925	130743370	0.5991	1.4441	2e-4
CAAAAGGTGAGCTTTA	P1	v1	chr9	130810112	130810112	130755544	130777827	22284	3.5875	130767637	0.4737	1.1052	3e-4
CAAAAGGTGAGCTTTA	P1	v1	chr9	130810112	130810112	130779187	130800322	21136	22.8625	130800043	10.5867	1.772	0
CAAAAGGTGAGCTTTA	P1	v1	chr9	130810112	130810112	130820320	130855346	35027	12.7375	130820320	2.3963	1.3174	0
CAAAAGGTGAGCTTTA	P1	v1	chr9	130810112	130810112	130860483	130882142	21660	2.85	130860483	0.4691	1.167	3e-4
AGTTCCCCAGATGACA	P1	v1	chr9	130812382	130812382	130720711	130739041	18331	1.55	130738507	0.6139	1.4657	2e-4
AGTTCCCCAGATGACA	P1	v1	chr9	130812382	130812382	130758911	130802489	43579	15.6125	130802223	5.4	1.4463	0
AGTTCCCCAGATGACA	P1	v1	chr9	130812382	130812382	130822516	130855346	32831	13.1375	130822516	2.9887	1.3753	0
AGTTCCCCAGATGACA	P1	v1	chr9	130812382	130812382	130860483	130882142	21660	2.7	130860483	0.3434	1.1299	5e-4
GAAAAAGAAATGACTG	P1	v1	chr9	130831452	130831452	130721407	130739537	18131	1.7375	130739042	0.7552	1.4831	2e-4
GAAAAAGAAATGACTG	P1	v1	chr9	130831452	130831452	130748620	130777447	28828	3.7875	130769727	0.5682	1.1472	3e-4
GAAAAAGAAATGACTG	P1	v1	chr9	130831452	130831452	130782427	130821464	39038	35.0625	130821219	16.2833	1.8405	0
GAAAAAGAAATGACTG	P1	v1	chr9	130831452	130831452	130841554	130876455	34902	30.15	130842018	13.3515	1.7076	0
GAAAAAGAAATGACTG	P1	v1	chr9	130831452	130831452	130985131	131000314	15184	1.4875	130991199	0.3473	1.158	7e-4
CTAGTAACACGGGGCC	P1	v1	chr9	131021470	131021470	130722363	130739537	17175	0.8625	130739042	0.4221	1.3705	6e-4
CTAGTAACACGGGGCC	P1	v1	chr9	131021470	131021470	130924098	130948625	24528	2.875	130932272	0.5389	1.1558	4e-4
CTAGTAACACGGGGCC	P1	v1	chr9	131021470	131021470	130968925	131011527	42603	20.1375	131011214	9.2454	1.7378	0
CTAGTAACACGGGGCC	P1	v1	chr9	131021470	131021470	131031661	131065660	34000	31.3	131031661	9.8361	1.5298	0
CTAGTAACACGGGGCC	P1	v1	chr9	131021470	131021470	131082369	131094259	11891	1.85	131082871	0.34	1.1291	0.001
ACCAAGCGGAGATGAC	P1	v1	chr9	132732192	132732192	132706945	132722200	15256	3.275	132721822	1.3571	1.4577	0
ACCAAGCGGAGATGAC	P1	v1	chr9	132732192	132732192	132742239	132759988	17750	3.875	132742239	1.395	1.4428	0
CTCTCCGGCGTGGGGC	P1	v1	chr9	133660117	133660117	133628422	133650320	21899	4.4625	133650072	1.3799	1.405	0
CTCTCCGGCGTGGGGC	P1	v1	chr9	133660117	133660117	133670172	133686456	16285	4.5375	133670172	2.3053	1.645	0
ATTCTTTTTGGGTCTG	P1	v1	chr10	235864	235864	198799	226167	27369	3.625	224706	0.9537	1.3114	1e-4
ATTCTTTTTGGGTCTG	P1	v1	chr10	235864	235864	245918	263792	17875	6.3625	245918	3.1648	1.6592	0
AGGAGGTTTCTAGTGT	P1	v1	chr10	3177534	3177534	3143069	3167652	24584	6.1375	3167017	3.3223	1.9107	0
AGGAGGTTTCTAGTGT	P1	v1	chr10	3177534	3177534	3187585	3204197	16613	4.7375	3187585	1.7227	1.4866	0
GGGTGATTGCACTCTG	P1	v1	chr10	3740440	3740440	3701060	3730499	29440	5.0625	3730181	1.7686	1.6138	0
GGGTGATTGCACTCTG	P1	v1	chr10	3740440	3740440	3750668	3762329	11662	5.0125	3750668	2.4417	1.6599	0
GGGTGATTGCACTCTG	P1	v1	chr10	3740440	3740440	3765147	3779613	14467	0.825	3765147	0.1262	1.0789	3e-4
GTGGGCGGTGTAAATG	P1	v1	chr10	4764614	4764614	4732891	4754653	21763	5.525	4754579	3.4381	2.0453	0
GTGGGCGGTGTAAATG	P1	v1	chr10	4764614	4764614	4774654	4798636	23983	2.9875	4774654	1.2329	1.4721	0
AGTAAGCTTGGTCACT	P1	v1	chr10	5788060	5788060	5749176	5778423	29248	3.2125	5778037	0.4939	1.121	1e-4
AGTAAGCTTGGTCACT	P1	v1	chr10	5788060	5788060	5798144	5823998	25855	5.0125	5798144	2.3185	1.6025	0
GTCTTTAAATCTTTTC	P1	v1	chr10	6020954	6020954	5933435	5962147	28713	0.575	5947299	0.1255	1.082	4e-4
GTCTTTAAATCTTTTC	P1	v1	chr10	6020954	6020954	5994878	6010983	16106	2.725	6010910	0.9702	1.3251	0
GTCTTTAAATCTTTTC	P1	v1	chr10	6020954	6020954	6031167	6060247	29081	4.825	6031167	2.0465	1.4939	0
GTCTTTAAATCTTTTC	P1	v1	chr10	6020954	6020954	6083739	6100056	16318	0.6	6083739	0.1733	1.1373	2e-4
TACTAAACTGGCCGGC	P1	v1	chr10	8110812	8110812	7958525	7975722	17198	0.25	7962385	0.0964	1.0845	4e-4
TACTAAACTGGCCGGC	P1	v1	chr10	8110812	8110812	8076339	8100938	24600	2.3875	8100795	0.7995	1.2895	0
TACTAAACTGGCCGGC	P1	v1	chr10	8110812	8110812	8120824	8138255	17432	2.15	8120824	0.4013	1.158	0
GAGAGCTCTTTGAGGT	P1	v1	chr10	11409664	11409664	11383781	11399673	15893	3.6375	11399528	1.3516	1.3996	0
GAGAGCTCTTTGAGGT	P1	v1	chr10	11409664	11409664	11419745	11434880	15136	5.9125	11419745	2.9868	2.0984	0
GAGAGCTCTTTGAGGT	P1	v1	chr10	11409664	11409664	11736609	11785840	49232	0.4375	11759451	0.2515	1.2228	1e-4
TTTATGGAGTTAGTTA	P1	v1	chr10	12608492	12608492	12557522	12570522	13001	0.525	12563313	0.0739	1.0525	5e-4
TTTATGGAGTTAGTTA	P1	v1	chr10	12608492	12608492	12578501	12598839	20339	2.925	12598196	1.1956	1.4438	0
TTTATGGAGTTAGTTA	P1	v1	chr10	12608492	12608492	12618621	12634185	15565	4.225	12618621	2.2956	1.7113	0
GTGCAATATCTCATGA	P1	v1	chr10	13736642	13736642	13709393	13726641	17249	3.3	13725914	1.0878	1.3019	0
GTGCAATATCTCATGA	P1	v1	chr10	13736642	13736642	13746708	13775317	28610	3.6	13746810	2.1176	1.7449	0
TAACAGTGGATGATTT	P1	v1	chr10	14930764	14930764	14893306	14920808	27503	2.7625	14920742	0.7976	1.249	0
TAACAGTGGATGATTT	P1	v1	chr10	14930764	14930764	14940839	14961967	21129	2.7125	14940839	0.8805	1.313	0
GTGACTATTCGGTGTT	P1	v1	chr10	15163682	15163682	14987573	15006880	19308	0.3125	14993695	0.1185	1.1015	3e-4
GTGACTATTCGGTGTT	P1	v1	chr10	15163682	15163682	15138182	15153774	15593	2.575	15153558	0.7639	1.2682	0
GTGACTATTCGGTGTT	P1	v1	chr10	15163682	15163682	15173707	15187965	14259	5.1875	15173707	2.5712	1.7384	0
TTGTGTTGAAGGTGAG	P1	v1	chr10	15439590	15439590	15407437	15429649	22213	1.3625	15429470	0.4885	1.2582	0
TTGTGTTGAAGGTGAG	P1	v1	chr10	15439590	15439590	15449616	15462713	13098	2.5	15449616	0.5062	1.1764	0
TTGTGTTGAAGGTGAG	P1	v1	chr10	15439590	15439590	15550170	15577338	27169	0.55	15563493	0.1352	1.0973	7e-4
TTGTGTTGAAGGTGAG	P1	v1	chr10	15439590	15439590	15699778	15763323	63546	0.5	15722101	0.2127	1.1593	2e-4
TGAAGTTGCCTGATGT	P1	v1	chr10	15819584	15819584	15424996	15440861	15866	0.2625	15438907	0.1181	1.101	5e-4
TGAAGTTGCCTGATGT	P1	v1	chr10	15819584	15819584	15778989	15809694	30706	6.6875	15809213	2.6666	1.507	0
TGAAGTTGCCTGATGT	P1	v1	chr10	15819584	15819584	15829815	15875282	45468	5.3125	15829815	2.7322	1.6584	0
TTGGTGAGGGAATACA	P1	v1	chr10	15871562	15871562	15823257	15862066	38810	4.7	15861389	2.3077	1.8147	0
TTGGTGAGGGAATACA	P1	v1	chr10	15871562	15871562	15881693	15898563	16871	2.8125	15881693	1.7074	1.8141	0
TTGGTGAGGGAATACA	P1	v1	chr10	15871562	15871562	16761806	16786723	24918	0.25	16773496	0.171	1.1597	3e-4
TTGGTGAGGGAATACA	P1	v1	chr10	15871562	15871562	16795091	16828203	33113	0.2625	16806837	0.171	1.1595	2e-4
TATTTAGGATAGATTA	P1	v1	chr10	17422910	17422910	17379433	17394763	15331	0.75	17394469	0.1581	1.0937	4e-4
TATTTAGGATAGATTA	P1	v1	chr10	17422910	17422910	17398454	17413035	14582	4.2125	17412885	1.2799	1.4105	0
TATTTAGGATAGATTA	P1	v1	chr10	17422910	17422910	17432930	17446052	13123	6.6125	17432930	5.11	2.6063	0
TATTTAGGATAGATTA	P1	v1	chr10	17422910	17422910	17471131	17486397	15267	0.75	17474827	0.1821	1.1189	1e-4
TATTTAGGATAGATTA	P1	v1	chr10	17422910	17422910	17585332	17602445	17114	0.375	17586545	0.1334	1.1082	3e-4
GTGAAAGGTCCGTTAT	P1	v1	chr10	17591863	17591863	16819601	16845371	25771	0.2625	16836336	0.1646	1.1531	3e-4
GTGAAAGGTCCGTTAT	P1	v1	chr10	17591863	17591863	17501675	17516624	14950	0.725	17509836	0.1744	1.1133	3e-4
GTGAAAGGTCCGTTAT	P1	v1	chr10	17591863	17591863	17559151	17582094	22944	6.325	17581655	3.7112	2.294	0
GTGAAAGGTCCGTTAT	P1	v1	chr10	17591863	17591863	17602059	17614894	12836	4.3875	17602059	2.8841	1.8503	0
CCAATATTAGTTAAGT	P1	v1	chr10	20376494	20376494	20347999	20366633	18635	3.1	20366407	0.9386	1.4405	0
CCAATATTAGTTAAGT	P1	v1	chr10	20376494	20376494	20386836	20400686	13851	2.2	20386949	1.2079	1.636	0
TGGGTTACGTTCGCCT	P1	v1	chr10	20990778	20990778	20943910	20980874	36965	4.525	20980772	2.1798	1.6149	0
TGGGTTACGTTCGCCT	P1	v1	chr10	20990778	20990778	21000950	21021427	20478	3.6125	21000950	1.6669	1.5976	0
ATATCCCGTGGCTAAC	P1	v1	chr10	22106949	22106949	22075919	22097204	21286	3.1125	22096931	1.3152	1.4841	0
ATATCCCGTGGCTAAC	P1	v1	chr10	22106949	22106949	22117377	22146658	29282	3.1375	22117377	0.7552	1.3499	0
CACAGGCAGAGCACCG	P1	v1	chr10	22343241	22343241	21990846	22006050	15205	0.325	22001411	0.1544	1.1344	3e-4
CACAGGCAGAGCACCG	P1	v1	chr10	22343241	22343241	22305555	22333276	27722	6.8625	22333199	2.5374	1.6496	0
CACAGGCAGAGCACCG	P1	v1	chr10	22343241	22343241	22353378	22375665	22288	4.6875	22353378	1.9843	1.5869	0
CACAGGCAGAGCACCG	P1	v1	chr10	22343241	22343241	22407036	22425386	18351	0.6375	22417815	0.1666	1.1112	2e-4
TAACGTCATCGGGGGT	P1	v1	chr10	22367392	22367392	22308601	22325433	16833	0.9	22324924	0.1745	1.1198	3e-4
TAACGTCATCGGGGGT	P1	v1	chr10	22367392	22367392	22335122	22357826	22705	7.75	22357347	2.777	1.6118	0
TAACGTCATCGGGGGT	P1	v1	chr10	22367392	22367392	22377435	22405992	28558	9.2	22377435	4.2583	1.7678	0
GTGTTTTGCATGTCAA	P1	v1	chr10	23180377	23180377	23144968	23170516	25549	4.15	23170299	1.7793	1.547	0
GTGTTTTGCATGTCAA	P1	v1	chr10	23180377	23180377	23190597	23214617	24021	4.425	23190597	2.6641	2.0837	0
GTGTTTTGCATGTCAA	P1	v1	chr10	23180377	23180377	23276110	23293790	17681	0.45	23283911	0.1003	1.0731	3e-4
AAGTCAGATGTACATG	P1	v1	chr10	26251797	26251797	26230221	26241979	11759	2.2875	26241388	0.9683	1.4844	0
AAGTCAGATGTACATG	P1	v1	chr10	26251797	26251797	26261932	26276080	14149	2.3125	26262140	1.0127	1.4126	0
GTCTAGAGCAGGTGTT	P1	v1	chr10	26299412	26299412	26276211	26289444	13234	2.725	26289200	0.9252	1.4186	0
GTCTAGAGCAGGTGTT	P1	v1	chr10	26299412	26299412	26309605	26324670	15066	3.4875	26309979	1.5954	1.5496	0
AGTCTAATGATACAAA	P1	v1	chr10	30180836	30180836	30143453	30170836	27384	3.7125	30170748	1.2425	1.3769	0
AGTCTAATGATACAAA	P1	v1	chr10	30180836	30180836	30190933	30209879	18947	3.7375	30190933	1.6869	1.5321	0
TATCCTTCACTTCGGC	P1	v1	chr10	35305079	35305079	35113987	35129121	15135	0.225	35118999	0.0978	1.0875	4e-4
TATCCTTCACTTCGGC	P1	v1	chr10	35305079	35305079	35270770	35295314	24545	2.7375	35294152	1.7043	1.7678	0
TATCCTTCACTTCGGC	P1	v1	chr10	35305079	35305079	35315389	35332833	17445	2.225	35315389	0.3224	1.1652	0
AGGTTTTGCTCCTTAT	P1	v1	chr10	37835943	37835943	37782995	37825948	42954	5.0375	37825817	2.6696	1.9085	0
AGGTTTTGCTCCTTAT	P1	v1	chr10	37835943	37835943	37846276	37871167	24892	4.225	37846276	2.2301	1.8571	0
AATAGGGTTCGGGACC	P1	v1	chr10	45233219	45233219	44995009	45012988	17980	0.45	45002592	0.1926	1.1554	3e-4
AATAGGGTTCGGGACC	P1	v1	chr10	45233219	45233219	45203683	45223239	19557	5.9	45223050	2.3304	1.6169	0
AATAGGGTTCGGGACC	P1	v1	chr10	45233219	45233219	45243363	45259182	15820	4.25	45243363	1.3226	1.3991	0
AATAGGGTTCGGGACC	P1	v1	chr10	45233219	45233219	45429730	45449200	19471	0.55	45441284	0.1932	1.1435	4e-4
CAAAGCTTTTAGACAC	P1	v1	chr10	46604371	46604371	46582893	46594481	11589	2.375	46594315	1.4723	1.6492	2e-4
CAAAGCTTTTAGACAC	P1	v1	chr10	46604371	46604371	46614575	46623049	8475	1.2	46614575	0.342	1.1623000000000001	9e-4
CAAAGCTTTTAGACAC	P1	v1	chr10	46604371	46604371	47711661	47768785	57125	3.9125	47737275	4.2274	4.6495	0
CAAAGGTTATAGACAC	P1	v1	chr10	47737337	47737337	46575581	46631194	55614	4	46604920	4.3206	4.7327	0
CAAAGGTTATAGACAC	P1	v1	chr10	47737337	47737337	47716158	47727353	11196	1.15	47727108	0.5476	1.361	6e-4
CAAAGGTTATAGACAC	P1	v1	chr10	47737337	47737337	47747503	47758388	10886	1.8	47747503	1.03	1.5301	2e-4
AGGTAGGTGTCTTTCG	P1	v1	chr10	48136915	48136915	46937015	46979449	42435	0.3659	46937015	0.3181	1.3092	0
AGGTAGGTGTCTTTCG	P1	v1	chr10	48136915	48136915	48113146	48126923	13778	2.475	48126843	1.9265	1.9947	0
AGGTAGGTGTCTTTCG	P1	v1	chr10	48136915	48136915	48147207	48156167	8961	1.275	48147207	0.5971	1.3337	0
CCATAGAGGTTATAGT	P1	v1	chr10	48934198	48934198	48902285	48924245	21961	5.875	48923821	3.0141	1.8245	0
CCATAGAGGTTATAGT	P1	v1	chr10	48934198	48934198	48944297	48968512	24216	6.5125	48944922	3.1083	1.6537	0
AAGGCATTAATGATCA	P1	v1	chr10	50087339	50087339	50042767	50077351	34585	2.2375	50077264	1.1595	1.5045	0
AAGGCATTAATGATCA	P1	v1	chr10	50087339	50087339	50097341	50113312	15972	1.6375	50097341	0.8495	1.46	0
GTGTTTTTATCCAAAA	P1	v1	chr10	60285747	60285747	60245060	60275866	30807	8.6	60275210	4.3184	1.7823	0
GTGTTTTTATCCAAAA	P1	v1	chr10	60285747	60285747	60295755	60325544	29790	7.5875	60295755	3.2806	1.6102	0
GTGTTCTTATCCAAAA	P1	v1	chr10	60285752	60285752	60245060	60275866	30807	8.6	60275210	4.3184	1.7823	0
GTGTTCTTATCCAAAA	P1	v1	chr10	60285752	60285752	60295755	60325544	29790	7.5875	60295755	3.2806	1.6102	0
GAGTATTCTTAAGATG	P1	v1	chr10	61640182	61640182	61601397	61630251	28855	4.675	61630037	1.8039	1.4265	0
GAGTATTCTTAAGATG	P1	v1	chr10	61640182	61640182	61650331	61679328	28998	9.1875	61650331	4.1208	1.8036	0
AGTACTGGGAAGCATG	P1	v1	chr10	63250253	63250253	63190249	63210900	20652	0.7	63210043	0.1536	1.1094	4e-4
AGTACTGGGAAGCATG	P1	v1	chr10	63250253	63250253	63214544	63240294	25751	5.3375	63240065	1.906	1.5576	0
AGTACTGGGAAGCATG	P1	v1	chr10	63250253	63250253	63260398	63280962	20565	6.8875	63260398	2.9866	1.7295	0
AGTACTGGGAAGCATG	P1	v1	chr10	63250253	63250253	63617342	63638249	20908	0.3625	63627382	0.1437	1.1189	4e-4
GATCATAATGCCACTT	P1	v1	chr10	63727645	63727645	63148605	63183801	35197	0.575	63173190	0.4817	1.4105	1e-4
GATCATAATGCCACTT	P1	v1	chr10	63727645	63727645	63699810	63717772	17963	4.45	63717579	2.0326	1.5766	0
GATCATAATGCCACTT	P1	v1	chr10	63727645	63727645	63737743	63751315	13573	3.0875	63737743	0.9847	1.3333	0
AGGGCATGGCGATTGT	P1	v1	chr10	65098373	65098373	65069924	65088764	18841	1.9	65087955	0.8543	1.4449	0
AGGGCATGGCGATTGT	P1	v1	chr10	65098373	65098373	65108571	65125418	16848	1.5125	65108571	0.4032	1.2095	0
TTCCCAACATTACCGT	P1	v1	chr10	67801443	67801443	67751570	67767213	15644	0.5625	67765411	0.1519	1.1153	4e-4
TTCCCAACATTACCGT	P1	v1	chr10	67801443	67801443	67780230	67791586	11357	5.2375	67791311	2.3124	1.6857	0
TTCCCAACATTACCGT	P1	v1	chr10	67801443	67801443	67811452	67846022	34571	3.725	67811498	0.8737	1.296	0
AACATTATGGCGGTGT	P1	v1	chr10	67852939	67852939	67822093	67842959	20867	2.9	67842804	1.0957	1.3682	0
AACATTATGGCGGTGT	P1	v1	chr10	67852939	67852939	67863217	67878372	15156	3.1625	67863217	0.8288	1.25	0
AACATTATGGCGGTGT	P1	v1	chr10	67852939	67852939	67882125	67896621	14497	0.7375	67882298	0.1644	1.1065	5e-4
AACATTATGGCGGTGT	P1	v1	chr10	67852939	67852939	68064650	68093458	28809	0.45	68078759	0.2131	1.1686	2e-4
AACATTATGGCGGTGT	P1	v1	chr10	67852939	67852939	68145049	68163410	18362	0.4625	68152008	0.2173	1.1733	1e-4
CATCTAATACAGCCTA	P1	v1	chr10	68927989	68927989	68887382	68918094	30713	4.8	68917935	2.2314	1.5947	0
CATCTAATACAGCCTA	P1	v1	chr10	68927989	68927989	68938013	68966080	28068	5.35	68938013	2.5024	1.5724	0
GTGGGCCAGGAACTGC	P1	v1	chr10	69555317	69555317	69502562	69545371	42810	3.3375	69545123	0.6371	1.1728	0
GTGGGCCAGGAACTGC	P1	v1	chr10	69555317	69555317	69565516	69602949	37434	5.9875	69565516	2.5417	1.5133	0
GTGGGCCAGGAACTGC	P1	v1	chr10	69555317	69555317	69610771	69632388	21618	0.8625	69619236	0.1475	1.0812	3e-4
TATGAGTGTTCGCTGG	P1	v1	chr10	70856648	70856648	70520863	70556914	36052	0.55	70548924	0.2928	1.2309	2e-4
TATGAGTGTTCGCTGG	P1	v1	chr10	70856648	70856648	70815736	70846936	31201	7.025	70846519	3.6431	1.7043	0
TATGAGTGTTCGCTGG	P1	v1	chr10	70856648	70856648	70866725	70888188	21464	7.5	70866725	3.5897	1.6774	0
GTAACGTAACTATGAT	P1	v1	chr10	71098279	71098279	71051797	71088388	36592	4.875	71088195	1.975	1.4575	0
GTAACGTAACTATGAT	P1	v1	chr10	71098279	71098279	71108348	71128423	20076	7.425	71108348	3.5476	1.8931	0
AATTCGCAATCCTTAT	P1	v1	chr10	71452194	71452194	71398530	71416750	18221	1.15	71413622	0.2584	1.1359	2e-4
AATTCGCAATCCTTAT	P1	v1	chr10	71452194	71452194	71425711	71442228	16518	6.775	71441866	3.8139	1.7944	0
AATTCGCAATCCTTAT	P1	v1	chr10	71452194	71452194	71462484	71485278	22795	8.6875	71462484	3.4001	1.5349	0
AATTCGCAATCCTTAT	P1	v1	chr10	71452194	71452194	71693943	71716854	22912	0.45	71703517	0.16	1.1282	4e-4
GGGCACGTCACCGCAG	P1	v1	chr10	72930134	72930134	72352107	72384493	32387	0.35	72356091	0.1845	1.1603	3e-4
GGGCACGTCACCGCAG	P1	v1	chr10	72930134	72930134	72904941	72920225	15285	4.8375	72920103	2.2556	1.5377	0
GGGCACGTCACCGCAG	P1	v1	chr10	72930134	72930134	72940187	72959392	19206	3.475	72940187	1.3795	1.3617	0
AAAAGGTGTTGATTGC	P1	v1	chr10	73546284	73546284	73494291	73506671	12381	0.5	73506467	0.1271	1.0942	8e-4
AAAAGGTGTTGATTGC	P1	v1	chr10	73546284	73546284	73510397	73536314	25918	5.4125	73536246	1.5049	1.4852	0
AAAAGGTGTTGATTGC	P1	v1	chr10	73546284	73546284	73556288	73585467	29180	4.8125	73556288	2.3741	1.6715	0
AAAAGGTGTTGATTGC	P1	v1	chr10	73546284	73546284	73629878	73662138	32261	0.875	73643724	0.2265	1.14	2e-4
CGCAGTATCGTGTTAT	P1	v1	chr10	75849170	75849170	75805616	75819378	13763	0.975	75818512	0.207	1.1186	1e-4
CGCAGTATCGTGTTAT	P1	v1	chr10	75849170	75849170	75821349	75839186	17838	5.975	75838892	2.5863	1.665	0
CGCAGTATCGTGTTAT	P1	v1	chr10	75849170	75849170	75859496	75892053	32558	6.475	75859496	3.6863	2.0324	0
GAGCTAAGAACTAAGT	P1	v1	chr10	79634621	79634621	79610303	79624725	14423	4.175	79624616	2.1215	1.7497	0
GAGCTAAGAACTAAGT	P1	v1	chr10	79634621	79634621	79644824	79666699	21876	5.8375	79645154	2.7016	1.7659	0
GAGCTAAGAACTAAGT	P1	v1	chr10	79634621	79634621	79904299	79947532	43234	0.4875	79932612	0.2374	1.1962	2e-4
CCTACTTCCGAGGCTG	P1	v1	chr10	80577115	80577115	80436292	80461055	24764	0.6125	80448538	0.2759	1.2131	1e-4
CCTACTTCCGAGGCTG	P1	v1	chr10	80577115	80577115	80529733	80542934	13202	0.975	80542442	0.1572	1.1032	7e-4
CCTACTTCCGAGGCTG	P1	v1	chr10	80577115	80577115	80554571	80567179	12609	3.225	80567102	1.323	1.5004	0
CCTACTTCCGAGGCTG	P1	v1	chr10	80577115	80577115	80587272	80617071	29800	7.2	80587272	3.7069	1.9116	0
TGACCGCCCTTTTATA	P1	v1	chr10	81687043	81687043	81656225	81677065	20841	3.1125	81676946	1.5235	1.586	0
TGACCGCCCTTTTATA	P1	v1	chr10	81687043	81687043	81697146	81709913	12768	3.3625	81697146	1.6345	1.7141	0
TGACCGCCCTTTTATA	P1	v1	chr10	81687043	81687043	81715258	81737276	22019	0.475	81728680	0.1084	1.0786	1e-4
CGGGCCTGATCAAACA	P1	v1	chr10	81932064	81932064	81905207	81922159	16953	2.5625	81921876	1.2824	1.551	0
CGGGCCTGATCAAACA	P1	v1	chr10	81932064	81932064	81942090	81953808	11719	3	81942090	1.4564	1.6114	0
GAGATTGCCGCAGGTA	P1	v1	chr10	85963911	85963911	85929274	85954304	25031	2.8375	85953838	0.646	1.203	0
GAGATTGCCGCAGGTA	P1	v1	chr10	85963911	85963911	85973933	85992628	18696	4.925	85973933	1.4813	1.3422	0
ACAAAGGTTTAGACAC	P1	v1	chr10	87197444	87197444	87172345	87187597	15253	1.75	87186857	0.4579	1.2864	0
ACAAAGGTTTAGACAC	P1	v1	chr10	87197444	87197444	87207479	87222460	14982	2.0125	87207479	0.9639	1.4365	0
ACAAAGGTTTAGACAC	P1	v1	chr10	87197444	87197444	87430606	87448992	18387	0.2125	87430606	0.0976	1.0876	4e-4
TTTTTGTTCTGACGAG	P1	v1	chr10	87971976	87971976	87939584	87962338	22755	4.9875	87961594	1.1932	1.5201	0
TTTTTGTTCTGACGAG	P1	v1	chr10	87971976	87971976	87981977	88002445	20469	2.975	87982168	1.3008	1.5354	0
AGAAGAACATTACGGT	P1	v1	chr10	88132916	88132916	87845048	87878459	33412	0.2625	87854399	0.1452	1.1319	1e-4
AGAAGAACATTACGGT	P1	v1	chr10	88132916	88132916	88107886	88123169	15284	2.55	88122318	1.3233	1.6746	0
AGAAGAACATTACGGT	P1	v1	chr10	88132916	88132916	88143338	88155465	12128	2.4875	88143338	1.1451	1.5067	0
ATCCAGCATGTTACGG	P1	v1	chr10	89306122	89306122	89262458	89296356	33899	3.4625	89295902	1.4201	1.6501	0
ATCCAGCATGTTACGG	P1	v1	chr10	89306122	89306122	89316177	89338675	22499	2.1625	89316459	0.7137	1.3324	0
ATCCAGCATGTTACGG	P1	v1	chr10	89306122	89306122	89401216	89418961	17746	0.4375	89403208	0.095	1.0725	3e-4
TTGGGTTCGTATCGTT	P1	v1	chr10	89954787	89954787	89932091	89945038	12948	2.3875	89944728	1.5163	1.8275	0
TTGGGTTCGTATCGTT	P1	v1	chr10	89954787	89954787	89964924	89971883	6960	1.0625	89964924	0.331	1.2053	0
ATTGCCCGAAGCGAAA	P1	v1	chr10	92143592	92143592	92109415	92133630	24216	2.3875	92133589	1.1726	1.4881	0
ATTGCCCGAAGCGAAA	P1	v1	chr10	92143592	92143592	92153664	92182514	28851	2.9	92153664	0.9212	1.3194	0
ATTGCCCGAAGCGAAA	P1	v1	chr10	92143592	92143592	92298157	92315139	16983	0.25	92305742	0.0837	1.0713	3e-4
CCACGACCCCAGTCAC	P1	v1	chr10	94348908	94348908	94313803	94339522	25720	3.3875	94338027	1.0101	1.314	0
CCACGACCCCAGTCAC	P1	v1	chr10	94348908	94348908	94359000	94373025	14026	2.8125	94359000	1.205	1.4289	0
CCACGACCCCAGTCAC	P1	v1	chr10	94348908	94348908	94427576	94444775	17200	0.475	94435674	0.1176	1.0815	4e-4
GTATGTTTTTGGTATG	P1	v1	chr10	96902905	96902905	96876863	96892935	16073	2.775	96892757	1.2852	1.4631	0
GTATGTTTTTGGTATG	P1	v1	chr10	96902905	96902905	96913181	96926422	13242	3.4375	96913181	1.7511	1.6069	0
CCAATAGCGATCTTCT	P1	v1	chr10	96939123	96939123	96893296	96929127	35832	2.3125	96929022	1.0767	1.4389	0
CCAATAGCGATCTTCT	P1	v1	chr10	96939123	96939123	96949155	96970634	21480	2.2125	96949326	0.6727	1.3057	0
TGAGCTGTTTTAAGCA	P1	v1	chr10	98215606	98215606	98130104	98145127	15024	0.2125	98144812	0.0547	1.0466	5e-4
TGAGCTGTTTTAAGCA	P1	v1	chr10	98215606	98215606	98168219	98205955	37737	2.9375	98205095	1.0331	1.3708	0
TGAGCTGTTTTAAGCA	P1	v1	chr10	98215606	98215606	98225774	98248519	22746	1.1	98225774	0.2592	1.155	0
TAGGTGGGCTGGATAT	P1	v1	chr10	98491577	98491577	98458400	98481770	23371	2.3125	98481549	0.9652	1.4197	0
TAGGTGGGCTGGATAT	P1	v1	chr10	98491577	98491577	98501616	98518742	17127	2.8875	98501616	1.1941	1.5219	0
AAGAAACTAGAGATCA	P1	v1	chr10	100279981	100279981	100252615	100270000	17386	2.15	100269197	0.9371	1.3991	0
AAGAAACTAGAGATCA	P1	v1	chr10	100279981	100279981	100290084	100305155	15072	2.3875	100290084	1.1806	1.5062	0
ATACGGGCAGCTCATA	P1	v1	chr10	103903370	103903370	103695252	103728178	32927	0.275	103704329	0.1523	1.1345	2e-4
ATACGGGCAGCTCATA	P1	v1	chr10	103903370	103903370	103865636	103893397	27762	2.7625	103893327	1.3259	1.4788	0
ATACGGGCAGCTCATA	P1	v1	chr10	103903370	103903370	103913597	103927575	13979	4.1625	103913597	1.2778	1.5552	0
ATACGGGCAGCTCATA	P1	v1	chr10	103903370	103903370	103956606	103984584	27979	0.7	103966396	0.1966	1.1266	1e-4
GCCCAACTTGTATAGC	P1	v1	chr10	104055192	104055192	103876674	103893397	16724	0.2875	103890709	0.1125	1.0966	2e-4
GCCCAACTTGTATAGC	P1	v1	chr10	104055192	104055192	104020286	104045362	25077	2.4125	104044944	0.8408	1.3181	0
GCCCAACTTGTATAGC	P1	v1	chr10	104055192	104055192	104065310	104089332	24023	2.85	104065310	1.1368	1.4202	0
GCCCAACTTGTATAGC	P1	v1	chr10	104055192	104055192	104207307	104221039	13733	0.2875	104212986	0.0939	1.0794	4e-4
ACTGATGTAAGCTAGT	P1	v1	chr10	108923818	108923818	108899972	108913993	14022	1.8875	108912843	1.2178	1.7778	0
ACTGATGTAAGCTAGT	P1	v1	chr10	108923818	108923818	108934131	108951828	17698	1.775	108934131	0.8935	1.4482	0
GAGTATGTTTGCCATC	P1	v1	chr10	110094187	110094187	110062876	110084209	21334	3.4	110084123	1.3513	1.3843	0
GAGTATGTTTGCCATC	P1	v1	chr10	110094187	110094187	110104232	110127586	23355	2.9875	110104232	0.6764	1.2192	0
AGGATAGATGTGTTAG	P1	v1	chr10	110562765	110562765	110289244	110326979	37736	0.4375	110307502	0.248	1.2041	0
AGGATAGATGTGTTAG	P1	v1	chr10	110562765	110562765	110535808	110552797	16990	2	110552719	0.6081	1.2708	0
AGGATAGATGTGTTAG	P1	v1	chr10	110562765	110562765	110572806	110591033	18228	2.0625	110572806	0.9878	1.4386	0
AGTGCGTAAGTAAATG	P1	v1	chr10	113534416	113534416	113511554	113524671	13118	1.7125	113523994	0.4208	1.2613	0
AGTGCGTAAGTAAATG	P1	v1	chr10	113534416	113534416	113544417	113559469	15053	1.2625	113544417	0.221	1.1277	0
AGTGCGTAAGTAAATG	P1	v1	chr10	113534416	113534416	113572228	113586165	13938	0.325	113572228	0.0685	1.0563	3e-4
TGACGCACGTTACGAG	P1	v1	chr10	113668201	113668201	113639620	113658241	18622	2.7375	113658150	1.2539	1.6017	0
TGACGCACGTTACGAG	P1	v1	chr10	113668201	113668201	113678470	113696942	18473	0.5375	113678941	0.1227	1.0981	2e-4
CTTCGAGTCTAGACGC	P1	v1	chr10	116427153	116427153	116395655	116417461	21807	1.6875	116416809	0.4219	1.2077	0
CTTCGAGTCTAGACGC	P1	v1	chr10	116427153	116427153	116437285	116449107	11823	1.75	116437285	0.5756	1.3235	0
AGAGAAAGATCGCGCA	P1	v1	chr10	118005695	118005695	117956494	117995883	39390	3.125	117995379	1.1841	1.4666	0
AGAGAAAGATCGCGCA	P1	v1	chr10	118005695	118005695	118016035	118049623	33589	4.9375	118016035	2.3739	1.861	0
CTGAATATCAGACTAT	P1	v1	chr10	120284801	120284801	120243155	120274871	31717	2.3	120274778	0.9012	1.3341	0
CTGAATATCAGACTAT	P1	v1	chr10	120284801	120284801	120294881	120308673	13793	1.75	120294881	0.4151	1.2312	0
GAAGTGGACTTTTGCT	P1	v1	chr10	123049667	123049667	123015005	123040015	25011	2.1375	123038908	1.076	1.5414	0
GAAGTGGACTTTTGCT	P1	v1	chr10	123049667	123049667	123059684	123071553	11870	2.2875	123059684	1.0926	1.4928	0
GAAGTGGACTTTTGCT	P1	v1	chr10	123049667	123049667	123546890	123573338	26449	0.2875	123555439	0.1483	1.1335	1e-4
GAATTGGGTAGTATAT	P1	v1	chr10	123544512	123544512	123514288	123534585	20298	2.375	123534132	0.9586	1.4017	0
GAATTGGGTAGTATAT	P1	v1	chr10	123544512	123544512	123554582	123564483	9902	2.3625	123554582	1.1671	1.5531	0
CTTGGCAGCTGTATTA	P1	v1	chr10	123782225	123782225	123724542	123739287	14746	0.3125	123735443	0.0848	1.0707	3e-4
CTTGGCAGCTGTATTA	P1	v1	chr10	123782225	123782225	123753257	123772271	19015	2.425	123772046	1.0375	1.4863	0
CTTGGCAGCTGTATTA	P1	v1	chr10	123782225	123782225	123792248	123817918	25671	1.4125	123792248	0.3087	1.1647	0
GTGCTCCCATCATCTT	P1	v1	chr10	128732430	128732430	128465284	128485863	20580	0.3125	128476609	0.117	1.0976	2e-4
GTGCTCCCATCATCTT	P1	v1	chr10	128732430	128732430	128700552	128722534	21983	3.85	128722277	2.227	1.9579	0
GTGCTCCCATCATCTT	P1	v1	chr10	128732430	128732430	128742727	128772128	29402	3.8375	128742727	1.3393	1.5151	0
TATATCGTACTGGGCA	P1	v1	chr10	129585598	129585598	129537764	129575633	37870	2.8375	129575549	1.779	1.9483	0
TATATCGTACTGGGCA	P1	v1	chr10	129585598	129585598	129595737	129617120	21384	1.3	129595737	0.3403	1.1681	0
TAATCCAGTGAGTATC	P1	v1	chr11	1327634	1327634	1289467	1317727	28261	3.5	1317370	0.8143	1.2624	0
TAATCCAGTGAGTATC	P1	v1	chr11	1327634	1327634	1337749	1363832	26084	4.4875	1337749	2.9533	2.0856	0
TAATCCAGTGAGTATC	P1	v1	chr11	1327634	1327634	1502510	1521930	19421	0.3	1511330	0.099	1.0803	5e-4
ATCTGAGGGCGCCATC	P1	v1	chr11	2917638	2917638	2515691	2552774	37084	0.4375	2532793	0.2723	1.235	2e-4
ATCTGAGGGCGCCATC	P1	v1	chr11	2917638	2917638	2876463	2907916	31454	9.0625	2907587	3.77	1.8516	0
ATCTGAGGGCGCCATC	P1	v1	chr11	2917638	2917638	2927864	2959737	31874	5.3	2927864	2.4168	1.9906	0
ATCTGAGGGCGCCATC	P1	v1	chr11	2917638	2917638	3078884	3099856	20973	0.3	3088314	0.1675	1.1388	5e-4
GGAACGGGTCTTTAAG	P1	v1	chr11	4644574	4644574	4612161	4634795	22635	5.0875	4634505	2.613	1.8452	0
GGAACGGGTCTTTAAG	P1	v1	chr11	4644574	4644574	4654599	4674462	19864	4	4654599	1.2883	1.3124	0
GGAACGGGTCTTTAAG	P1	v1	chr11	4644574	4644574	4986503	5017186	30684	0.6375	5003848	0.3408	1.2694	1e-4
GAGAGTTTATCGCTGG	P1	v1	chr11	5045661	5045661	4621569	4644176	22608	0.3125	4626409	0.1692	1.1451	3e-4
GAGAGTTTATCGCTGG	P1	v1	chr11	5045661	5045661	5016888	5035767	18880	3.175	5035627	0.8235	1.3364	0
GAGAGTTTATCGCTGG	P1	v1	chr11	5045661	5045661	5056130	5096848	40719	7.2	5056130	3.9268	2.0417	0
AAGGGGAGAACAGGTA	P1	v1	chr11	5544232	5544232	5517122	5534328	17207	4.6125	5533900	1.9123000000000001	1.4783	0
AAGGGGAGAACAGGTA	P1	v1	chr11	5544232	5544232	5554270	5574332	20063	3.95	5554495	1.5985	1.4165	0
ACAATATACTTACGAA	P1	v1	chr11	6031658	6031658	6004754	6021760	17007	4.3	6021605	1.8238	1.5227	0
ACAATATACTTACGAA	P1	v1	chr11	6031658	6031658	6041674	6051488	9815	3.625	6041674	1.4026	1.4936	0
ACAATATACTTACGAA	P1	v1	chr11	6031658	6031658	6314189	6329251	15063	0.4125	6321623	0.1534	1.1246	3e-4
ATATATTGCTTCCTTC	P1	v1	chr11	8095363	8095363	7997397	8012399	15003	0.9125	8005644	0.165	1.0948	3e-4
ATATATTGCTTCCTTC	P1	v1	chr11	8095363	8095363	8021893	8046783	24891	0.9625	8035979	0.1862	1.1034	2e-4
ATATATTGCTTCCTTC	P1	v1	chr11	8095363	8095363	8066895	8085394	18500	5.0375	8085262	2.8139	1.7275	0
ATATATTGCTTCCTTC	P1	v1	chr11	8095363	8095363	8105591	8123146	17556	2.725	8105591	0.6229	1.2545	0
GCAGATCGAGGTTTTG	P1	v1	chr11	9927080	9927080	9864489	9881017	16529	0.6625	9880121	0.1155	1.076	3e-4
GCAGATCGAGGTTTTG	P1	v1	chr11	9927080	9927080	9897467	9917158	19692	3.6125	9917016	0.8914	1.3575	0
GCAGATCGAGGTTTTG	P1	v1	chr11	9927080	9927080	9937295	9967526	30232	3.65	9937295	1.2868	1.4013	0
AGGTTTTTGCAGTAAT	P1	v1	chr11	10557705	10557705	10392096	10422096	30001	0.4625	10407462	0.2077	1.157	2e-4
AGGTTTTTGCAGTAAT	P1	v1	chr11	10557705	10557705	10523357	10547852	24496	4.65	10547700	1.8903	1.4937	0
AGGTTTTTGCAGTAAT	P1	v1	chr11	10557705	10557705	10567900	10599237	31338	5.3625	10567900	2.049	1.6266	0
AGGTTTTTGCAGTAAT	P1	v1	chr11	10557705	10557705	10728234	10752340	24107	0.4875	10738486	0.1852	1.1392	2e-4
TTATGTTTTTTTAAAA	P1	v1	chr11	12431098	12431098	12404852	12421290	16439	5.1875	12421070	1.5387	1.3414	0
TTATGTTTTTTTAAAA	P1	v1	chr11	12431098	12431098	12441242	12473050	31809	4.2375	12441242	2.0157	1.5877	0
TTATGTTTTTTTAAAA	P1	v1	chr11	12431098	12431098	12884251	12911877	27627	0.325	12895038	0.197	1.1711	2e-4
ATGTAGCAGTAGAGTT	P1	v1	chr11	13806415	13806415	13775501	13796449	20949	2.125	13796399	1.0582	1.4885	0
ATGTAGCAGTAGAGTT	P1	v1	chr11	13806415	13806415	13816516	13844790	28275	4.45	13816516	1.636	1.4599	0
ATGTAGCAGTAGAGTT	P1	v1	chr11	13806415	13806415	13913187	13929516	16330	0.3875	13920693	0.0998	1.078	5e-4
ATAAACGTTGGTACCT	P1	v1	chr11	14775865	14775865	14637388	14664452	27065	0.5375	14651629	0.201	1.1478	1e-4
ATAAACGTTGGTACCT	P1	v1	chr11	14775865	14775865	14749033	14766112	17080	5.25	14765698	2.6347	1.9607	0
ATAAACGTTGGTACCT	P1	v1	chr11	14775865	14775865	14786481	14802755	16275	3.325	14786481	1.1097	1.3505	0
TGGCCCTTCGGGGAGG	P1	v1	chr11	14792318	14792318	14750918	14782505	31588	3.925	14782317	2.4776	2.0146	0
TGGCCCTTCGGGGAGG	P1	v1	chr11	14792318	14792318	14802510	14824419	21910	3.1875	14802510	0.9739	1.3194	0
TGGCCCTTCGGGGAGG	P1	v1	chr11	14792318	14792318	14829367	14845620	16254	0.6375	14829367	0.1709	1.1259	2e-4
TGGCCCTTCGGGGAGG	P1	v1	chr11	14792318	14792318	14888861	14923077	34217	0.575	14904092	0.2671	1.1966	0
CGAATGGACGAAGACT	P1	v1	chr11	18361690	18361690	18325963	18351741	25779	3.8125	18351488	1.5135	1.4088	0
CGAATGGACGAAGACT	P1	v1	chr11	18361690	18361690	18371727	18387181	15455	3.5375	18371812	0.5667	1.2708	0
GGCTATAATTTAGGTG	P1	v1	chr11	20421893	20421893	20379007	20412030	33024	5.125	20411758	2.5702	1.6074	0
GGCTATAATTTAGGTG	P1	v1	chr11	20421893	20421893	20432095	20458212	26118	5.0375	20432095	1.5421	1.3274	0
TGTCTGGCACGGAATA	P1	v1	chr11	23981731	23981731	23957252	23971907	14656	2.25	23971584	1.2841	1.5791	0
TGTCTGGCACGGAATA	P1	v1	chr11	23981731	23981731	23991813	24003454	11642	3.0125	23991813	1.3273	1.6468	0
AGGAGGATAGCGATGT	P1	v1	chr11	24214273	24214273	24178077	24204351	26275	3.6125	24203854	1.547	1.7146	0
AGGAGGATAGCGATGT	P1	v1	chr11	24214273	24214273	24224556	24238644	14089	1.8875	24224556	1.0147	1.5062	0
TAGTCCACCGGATGAT	P1	v1	chr11	27227157	27227157	26953004	26981345	28342	0.2375	26965416	0.1694	1.1611	1e-4
TAGTCCACCGGATGAT	P1	v1	chr11	27227157	27227157	27205729	27217312	11584	1.0375	27213882	0.1208	1.0638	4e-4
TAGTCCACCGGATGAT	P1	v1	chr11	27227157	27227157	27237295	27254111	16817	3.475	27237295	1.6885	1.631	0
GGAAGCGCTTCTTGTT	P1	v1	chr11	27582449	27582449	27546492	27572621	26130	5.8625	27572364	1.9852	1.6102	0
GGAAGCGCTTCTTGTT	P1	v1	chr11	27582449	27582449	27592550	27608448	15899	3.675	27592550	1.0265	1.4079	0
GGAAGCGCTTCTTGTT	P1	v1	chr11	27582449	27582449	27613339	27628440	15102	0.675	27614471	0.1168	1.0745	5e-4
GTTATACAGGGGATCA	P1	v1	chr11	31393280	31393280	31351816	31383299	31484	2.925	31382938	1.5354	1.5572	0
GTTATACAGGGGATCA	P1	v1	chr11	31393280	31393280	31403290	31422842	19553	2.85	31403290	1.4412	1.5378	0
GTTATACAGGGGATCA	P1	v1	chr11	31393280	31393280	31857490	31885149	27660	0.35	31868008	0.212	1.1796	1e-4
CTTAGATCCATCTGGC	P1	v1	chr11	31739378	31739378	31700611	31729742	29132	2.7	31728907	1.1946	1.4813	0
CTTAGATCCATCTGGC	P1	v1	chr11	31739378	31739378	31749720	31766481	16762	1.6625	31749720	0.579	1.2984	0
AATTGCCTCATACCCA	P1	v1	chr11	33169726	33169726	33146211	33159789	13579	2.8625	33159721	1.5873	1.599	0
AATTGCCTCATACCCA	P1	v1	chr11	33169726	33169726	33179735	33188333	8599	3.5875	33179735	1.6538	1.5937	0
AATTGCCTCATACCCA	P1	v1	chr11	33169726	33169726	33189035	33201860	12826	1.0375	33189035	0.1585	1.092	2e-4
AATTGCCTCATACCCA	P1	v1	chr11	33169726	33169726	33247092	33272246	25155	0.6875	33255959	0.1383	1.0943	5e-4
AATTGCCTCATACCCA	P1	v1	chr11	33169726	33169726	33306856	33346314	39459	0.65	33329810	0.2257	1.1619	1e-4
TAGAGTTCGATGGATG	P1	v1	chr11	33757105	33757105	33720955	33747183	26229	4.7875	33747043	1.7807	1.4211	0
TAGAGTTCGATGGATG	P1	v1	chr11	33757105	33757105	33767223	33798902	31680	5.2625	33767223	2.7006	1.9233	0
AATACGGTTGGCGTAT	P1	v1	chr11	33884191	33884191	33851824	33874210	22387	5.1625	33874059	1.1809	1.3134	0
AATACGGTTGGCGTAT	P1	v1	chr11	33884191	33884191	33894259	33907554	13296	8.95	33894259	3.8608	1.8603	0
AATACGGTTGGCGTAT	P1	v1	chr11	33884191	33884191	33932837	33960212	27376	1.4125	33941300	0.2172	1.0955	2e-4
CGCTAAGTAGCTGATT	P1	v1	chr11	40133285	40133285	40090620	40123339	32720	2.8	40123226	1.5604	1.7072	0
CGCTAAGTAGCTGATT	P1	v1	chr11	40133285	40133285	40143292	40159941	16650	1.775	40143636	0.474	1.1837	0
AGTAGTCTTCTCAATG	P1	v1	chr11	41176495	41176495	41148737	41166854	18118	1.2	41166481	0.3821	1.218	0
AGTAGTCTTCTCAATG	P1	v1	chr11	41176495	41176495	41186783	41199898	13116	1.825	41186783	1.0467	1.5456	0
CGGCCTCTTCTTTGAG	P1	v1	chr11	42915382	42915382	42888518	42905528	17011	2.025	42905336	0.6857	1.2855	0
CGGCCTCTTCTTTGAG	P1	v1	chr11	42915382	42915382	42925483	42934865	9383	1.725	42925483	0.9236	1.4592	0
CGGCCTCTTCTTTGAG	P1	v1	chr11	42915382	42915382	42935207	42953962	18756	0.65	42935207	0.216	1.179	0
ACGCTCCAATACAATT	P1	v1	chr11	44214433	44214433	44175162	44204549	29388	3.35	44204183	1.6245	1.5188	0
ACGCTCCAATACAATT	P1	v1	chr11	44214433	44214433	44224450	44258414	33965	2.3625	44224450	0.604	1.2077	0
ACGTTTGATACTCACG	P1	v1	chr11	45996739	45996739	45955253	45986914	31662	5.3875	45986569	1.5948	1.3768	0
ACGTTTGATACTCACG	P1	v1	chr11	45996739	45996739	46006761	46024085	17325	6.875	46006761	3.5454	1.9192	0
AAGAGTTGAAATGCAA	P1	v1	chr11	46013095	46013095	45980396	46003247	22852	5.925	46003024	3.0824	1.7576	0
AAGAGTTGAAATGCAA	P1	v1	chr11	46013095	46013095	46023127	46045515	22389	4.65	46023127	1.5065	1.3314	0
TCTCCAATTTCGAGCG	P1	v1	chr11	46465435	46465435	46430388	46455488	25101	4.5875	46455102	2.2993	1.654	0
TCTCCAATTTCGAGCG	P1	v1	chr11	46465435	46465435	46475512	46511585	36074	2.5875	46475512	0.2869	1.1339	1e-4
CTATTTAAGGGGGGAC	P1	v1	chr11	47206318	47206318	47167251	47196361	29111	2.625	47196260	0.4812	1.1793	0
CTATTTAAGGGGGGAC	P1	v1	chr11	47206318	47206318	47216372	47229562	13191	3.0125	47216372	1.1171	1.4713	0
CTATTTAAGGGGGGAC	P1	v1	chr11	47206318	47206318	47337950	47365369	27420	0.4625	47349447	0.1927	1.1539	1e-4
CTATTTAAGGGTGGAC	P1	v1	chr11	47222285	47222285	47168597	47184636	16040	0.7375	47183865	0.2062	1.1511	1e-4
CTATTTAAGGGTGGAC	P1	v1	chr11	47222285	47222285	47197449	47212340	14892	4.55	47212273	3.2133	2.1237	0
CTATTTAAGGGTGGAC	P1	v1	chr11	47222285	47222285	47232370	47262223	29854	4.1625	47232370	1.1514	1.2792	0
CTATTTAAGGGTGGAC	P1	v1	chr11	47222285	47222285	47331082	47362315	31234	0.475	47347753	0.2135	1.1619	1e-4
CGTTACGTAAAGCGAG	P1	v1	chr11	57839078	57839078	57801350	57829262	27913	5.5125	57829053	1.9153	1.5066	0
CGTTACGTAAAGCGAG	P1	v1	chr11	57839078	57839078	57849229	57860270	11042	4.3875	57849229	2.115	1.8357	0
CGTTACGTAAAGCGAG	P1	v1	chr11	57839078	57839078	58509917	58532288	22372	0.325	58516860	0.1822	1.1672	4e-4
TGCGGGGTGTTCGTTA	P1	v1	chr11	57899689	57899689	57827793	57846605	18813	0.6375	57835103	0.1424	1.0955	2e-4
TGCGGGGTGTTCGTTA	P1	v1	chr11	57899689	57899689	57870663	57889868	19206	3.75	57889366	1.5415	1.5305	0
TGCGGGGTGTTCGTTA	P1	v1	chr11	57899689	57899689	57909727	57936914	27188	4.2875	57910104	1.867	1.5297	0
CTCAGACCTGTACTGG	P1	v1	chr11	58486887	58486887	58461125	58477114	15990	2.175	58476462	0.4409	1.2481	0
CTCAGACCTGTACTGG	P1	v1	chr11	58486887	58486887	58496905	58520287	23383	4.6625	58496905	2.0824	1.5643	0
AATAGTTTCTAGTGGA	P1	v1	chr11	60446123	60446123	60423615	60436266	12652	1.325	60435997	0.3979	1.2494	0
AATAGTTTCTAGTGGA	P1	v1	chr11	60446123	60446123	60456269	60478491	22223	4.1	60456269	1.7263	1.5598	0
AATAGTTTCTAGTGGA	P1	v1	chr11	60446123	60446123	60482216	60494892	12677	0.5125	60482216	0.0918	1.0701	3e-4
AGACGCATAGGTTATG	P1	v1	chr11	61054895	61054895	61023171	61044934	21764	3.6375	61044453	1.5554	1.504	0
AGACGCATAGGTTATG	P1	v1	chr11	61054895	61054895	61064930	61083563	18634	2.5125	61064930	0.3375	1.1402	1e-4
AGACGCATAGGTTATG	P1	v1	chr11	61054895	61054895	61104074	61127163	23090	0.4875	61114572	0.1642	1.1244	2e-4
TAGTACGTGATGGCCG	P1	v1	chr11	61191503	61191503	61159684	61181745	22062	2.6375	61181488	0.7268	1.237	0
TAGTACGTGATGGCCG	P1	v1	chr11	61191503	61191503	61201762	61213500	11739	3.0375	61201762	1.671	1.7017	0
GATAAGCACTGTAGTA	P1	v1	chr11	61417688	61417688	61313162	61337264	24103	0.6125	61319101	0.2064	1.1461	2e-4
GATAAGCACTGTAGTA	P1	v1	chr11	61417688	61417688	61386692	61407815	21124	4.6375	61407155	1.5555	1.3959	0
GATAAGCACTGTAGTA	P1	v1	chr11	61417688	61417688	61427921	61440352	12432	4.0125	61427921	1.5792	1.4423	0
TGATGTGCATTAGTGG	P1	v1	chr11	62868326	62868326	62779172	62798273	19102	0.5875	62785495	0.1754	1.1256	2e-4
TGATGTGCATTAGTGG	P1	v1	chr11	62868326	62868326	62845378	62858362	12985	3.15	62858315	1.2304	1.4016	0
TGATGTGCATTAGTGG	P1	v1	chr11	62868326	62868326	62878388	62891684	13297	2.9875	62878388	1.1145	1.5658	0
TGGAAAGTAGCGGTGA	P1	v1	chr11	64006259	64006259	63977421	63996472	19052	8.5625	63996152	4.4354	1.9977	0
TGGAAAGTAGCGGTGA	P1	v1	chr11	64006259	64006259	64016344	64047600	31257	10.3875	64016344	4.9576	2.4901	0
TGGAAAGTAGCGGTGA	P1	v1	chr11	64006259	64006259	64134062	64157136	23075	0.85	64144609	0.1977	1.1228	1e-4
TGGATGATCTTGGTAA	P1	v1	chr11	64465061	64465061	64430560	64455066	24507	3.6375	64454648	0.662	1.2135	0
TGGATGATCTTGGTAA	P1	v1	chr11	64465061	64465061	64475238	64498862	23625	4.55	64475238	2.1507	1.5451	0
TGGATGATCTTGGTAA	P1	v1	chr11	64465061	64465061	64627759	64650475	22717	0.525	64637679	0.1509	1.11	2e-4
GGCGGTTTTATGTCTA	P1	v1	chr11	64575355	64575355	64546160	64565516	19357	7.1	64565293	4.4202	2.2564	0
GGCGGTTTTATGTCTA	P1	v1	chr11	64575355	64575355	64585721	64610249	24529	5.0875	64585721	1.7083	1.5135	0
AATCCATAAAGGTTGT	P1	v1	chr11	65251145	65251145	65103773	65124565	20793	0.45	65117260	0.1498	1.1183	2e-4
AATCCATAAAGGTTGT	P1	v1	chr11	65251145	65251145	65162083	65175344	13262	0.35	65168440	0.101	1.0798	5e-4
AATCCATAAAGGTTGT	P1	v1	chr11	65251145	65251145	65201821	65219023	17203	0.8625	65212841	0.2217	1.1236	1e-4
AATCCATAAAGGTTGT	P1	v1	chr11	65251145	65251145	65224336	65241215	16880	3.9	65240762	1.928	1.6363	0
AATCCATAAAGGTTGT	P1	v1	chr11	65251145	65251145	65261165	65284356	23192	2.3125	65261353	0.6334	1.2642	0
AAATTGTTGGGACCCG	P1	v1	chr11	65936970	65936970	65875055	65890997	15943	0.5375	65890945	0.1659	1.1277	2e-4
AAATTGTTGGGACCCG	P1	v1	chr11	65936970	65936970	65905165	65926981	21817	2.1125	65926826	0.4972	1.1956	0
AAATTGTTGGGACCCG	P1	v1	chr11	65936970	65936970	65947202	65971214	24013	3.1625	65947202	0.9101	1.3043	0
AAATTGTTGGGACCCG	P1	v1	chr11	65936970	65936970	65971581	65994514	22934	0.5625	65977696	0.1174	1.0884	4e-4
TAAATGTGTGTCCTCC	P1	v1	chr11	67400764	67400764	67345457	67360774	15318	0.6	67355088	0.1971	1.1276	4e-4
TAAATGTGTGTCCTCC	P1	v1	chr11	67400764	67400764	67378975	67390821	11847	3.775	67390744	2.0525	1.6291	0
TAAATGTGTGTCCTCC	P1	v1	chr11	67400764	67400764	67410800	67429644	18845	5.6	67410800	1.8944	1.501	0
TAAATGTGTGTCCTCC	P1	v1	chr11	67400764	67400764	67490348	67519162	28815	0.9625	67503518	0.3825	1.2599	1e-4
ATTGTGTTCACGTGTT	P1	v1	chr11	67472179	67472179	67344793	67356442	11650	0.25	67349144	0.0885	1.0747	5e-4
ATTGTGTTCACGTGTT	P1	v1	chr11	67472179	67472179	67430533	67462186	31654	3.8875	67462139	2.7633	2.1158	0
ATTGTGTTCACGTGTT	P1	v1	chr11	67472179	67472179	67482356	67499505	17150	3.2375	67482356	0.5947	1.2674	0
ATTGTGTTCACGTGTT	P1	v1	chr11	67472179	67472179	67503518	67519551	16034	0.9	67503518	0.3304	1.2447	1e-4
GATGGGAGCCTCCAAT	P1	v1	chr11	71355282	71355282	71308071	71323841	15771	0.65	71316376	0.1235	1.0793	2e-4
GATGGGAGCCTCCAAT	P1	v1	chr11	71355282	71355282	71325783	71345315	19533	3.4875	71345220	1.0831	1.3645	0
GATGGGAGCCTCCAAT	P1	v1	chr11	71355282	71355282	71365347	71394366	29020	5.525	71365347	3.5472	2.0848	0
GATGGGAGCCTCCAAT	P1	v1	chr11	71355282	71355282	71406331	71421557	15227	0.475	71406501	0.0889	1.066	5e-4
TGGTCGGGTCGAGTGG	P1	v1	chr11	73100825	73100825	72917592	72933995	16404	0.3875	72918086	0.0903	1.0706	4e-4
TGGTCGGGTCGAGTGG	P1	v1	chr11	73100825	73100825	73057205	73090888	33684	4.375	73090455	1.649	1.4846	0
TGGTCGGGTCGAGTGG	P1	v1	chr11	73100825	73100825	73110850	73128915	18066	4.15	73110850	0.9457	1.2927	0
TGGTCGGGTCGAGTGG	P1	v1	chr11	73100825	73100825	73134401	73155392	20992	0.8	73134401	0.2025	1.1385	1e-4
TAGGTGTACCGTGACT	P1	v1	chr11	73708600	73708600	73682824	73698607	15784	2.6875	73698551	1.1116	1.3844	0
TAGGTGTACCGTGACT	P1	v1	chr11	73708600	73708600	73718655	73732962	14308	3.2375	73718655	1.4262	1.451	0
GGGGGTATTCCGCTTT	P1	v1	chr11	74940270	74940270	74906573	74930524	23952	8.9375	74930120	4.6429	2.4451	0
GGGGGTATTCCGCTTT	P1	v1	chr11	74940270	74940270	74950548	74967663	17116	6.3	74950548	3.0149	1.8058	0
GGGGGTATTCCGCTTT	P1	v1	chr11	74940270	74940270	74978273	74993198	14926	1.05	74979291	0.1571	1.086	9e-4
GGGGGTATTCCGCTTT	P1	v1	chr11	74940270	74940270	75197632	75222983	25352	0.5375	75208465	0.2475	1.182	2e-4
GGGGGTATTCCGCTTT	P1	v1	chr11	74940270	74940270	75233818	75259525	25708	0.65	75244059	0.3017	1.2226	1e-4
AAACACTCGCCTATTC	P1	v1	chr11	74974282	74974282	74922227	74964469	42243	5.9875	74964135	2.1778	1.5508	0
AAACACTCGCCTATTC	P1	v1	chr11	74974282	74974282	74984486	75002102	17617	6.2625	74984486	3.3586	1.8443	0
TTCTTGCGGCAGTTAT	P1	v1	chr11	75841783	75841783	75808530	75832172	23643	3.5625	75831419	1.107	1.4155	0
TTCTTGCGGCAGTTAT	P1	v1	chr11	75841783	75841783	75852037	75871570	19534	2.3875	75852037	0.8865	1.3322	0
ACGAATATGGTTCATG	P1	v1	chr11	78279503	78279503	78237004	78248866	11863	0.975	78248834	0.134	1.0786	3e-4
ACGAATATGGTTCATG	P1	v1	chr11	78279503	78279503	78253153	78269737	16585	5.5125	78269171	2.353	1.5878	0
ACGAATATGGTTCATG	P1	v1	chr11	78279503	78279503	78289557	78307610	18054	6.275	78289557	2.8546	2.0286	0
ACGAATATGGTTCATG	P1	v1	chr11	78279503	78279503	78313445	78330906	17462	0.8125	78322456	0.1669	1.1017	2e-4
ACGAATATGGTTCATG	P1	v1	chr11	78279503	78279503	78399052	78431298	32247	0.5875	78411583	0.1847	1.1276	1e-4
GTTTTAATAGAACGGC	P1	v1	chr11	78541555	78541555	78511351	78531957	20607	4.7125	78531551	2.2801	1.6366	0
GTTTTAATAGAACGGC	P1	v1	chr11	78541555	78541555	78551784	78570156	18373	4.1875	78551784	1.8648	1.6651	0
CGTTCAAGGATATAGG	P1	v1	chr11	80499141	80499141	80453814	80470013	16200	0.45	80469511	0.0793	1.0617	4e-4
CGTTCAAGGATATAGG	P1	v1	chr11	80499141	80499141	80477831	80489221	11391	2.075	80488573	1.2668	1.6607	0
CGTTCAAGGATATAGG	P1	v1	chr11	80499141	80499141	80509179	80523738	14560	3.4375	80509179	2.0312	1.8234	0
CTTGAGGGGTTGCTTG	P1	v1	chr11	81761927	81761927	81728014	81752166	24153	3.525	81751871	1.7855	1.7364	0
CTTGAGGGGTTGCTTG	P1	v1	chr11	81761927	81761927	81772118	81785417	13300	1.925	81772118	0.8561	1.4336	0
CGTGCTTGTGTTAGCT	P1	v1	chr11	82924113	82924113	82849235	82866034	16800	0.525	82865205	0.1134	1.0896	7e-4
CGTGCTTGTGTTAGCT	P1	v1	chr11	82924113	82924113	82889334	82914265	24932	4.6	82913957	2.037	1.6173	0
CGTGCTTGTGTTAGCT	P1	v1	chr11	82924113	82924113	82934129	82952431	18303	2.525	82934129	0.5939	1.1923	0
CGTGCTTGTGTTAGCT	P1	v1	chr11	82924113	82924113	82955328	82970714	15387	0.65	82964157	0.1192	1.0771	6e-4
CGTGCTTGTGTTAGCT	P1	v1	chr11	82924113	82924113	83236592	83274683	38092	0.425	83250752	0.1766	1.1463	1e-4
GACCCTCGGGTAATCT	P1	v1	chr11	84954050	84954050	84923215	84944110	20896	2.5875	84943968	0.9482	1.3487	0
GACCCTCGGGTAATCT	P1	v1	chr11	84954050	84954050	84964091	84985503	21413	2.7375	84964091	1.2133	1.5486	0
ATTTTGAGTTTCAAAT	P1	v1	chr11	92785563	92785563	92755267	92775562	20296	1.3375	92775541	0.3649	1.1889	0
ATTTTGAGTTTCAAAT	P1	v1	chr11	92785563	92785563	92795637	92811859	16223	3.675	92795637	1.4937	1.5445	0
GGGTGGTCAATGGGGG	P1	v1	chr11	94852377	94852377	94802188	94842737	40550	5.2625	94842239	2.9296	1.6875	0
GGGTGGTCAATGGGGG	P1	v1	chr11	94852377	94852377	94862793	94885002	22210	4.475	94862793	1.8716	1.4644	0
GTCTATAGTAAAGTAA	P1	v1	chr11	94862612	94862612	94618907	94637221	18315	0.35	94626782	0.1066	1.0872	2e-4
GTCTATAGTAAAGTAA	P1	v1	chr11	94862612	94862612	94802175	94819097	16923	0.55	94817946	0.096	1.0637	5e-4
GTCTATAGTAAAGTAA	P1	v1	chr11	94862612	94862612	94837319	94852910	15592	4.775	94852562	2.2554	1.5904	0
GTCTATAGTAAAGTAA	P1	v1	chr11	94862612	94862612	94872881	94886127	13247	5.1	94872881	1.2988	1.5353	0
GTCTATAGTAAAGTAA	P1	v1	chr11	94862612	94862612	94887110	94907104	19995	1.0125	94887110	0.1607	1.1069	2e-4
GCCGGCGATAATGTGT	P1	v1	chr11	95056022	95056022	95007146	95023636	16491	0.6375	95020769	0.1435	1.096	4e-4
GCCGGCGATAATGTGT	P1	v1	chr11	95056022	95056022	95030696	95046135	15440	2.7	95045930	0.5109	1.2232	1e-4
GCCGGCGATAATGTGT	P1	v1	chr11	95056022	95056022	95066398	95081715	15318	3	95066398	1.0802	1.4238	0
TAGAAGTTGGTCAATG	P1	v1	chr11	101648121	101648121	101624874	101638122	13249	1.2375	101637762	0.2669	1.1587	0
TAGAAGTTGGTCAATG	P1	v1	chr11	101648121	101648121	101658590	101674534	15945	3.2375	101658590	1.8164	1.7073	0
ATCGACAATTGATGCA	P1	v1	chr11	109407415	109407415	109371859	109397424	25566	0.55	109395460	0.1055	1.0695	2e-4
ATCGACAATTGATGCA	P1	v1	chr11	109407415	109407415	109417613	109438448	20836	1.725	109417613	0.6513	1.347	0
ATCGACAATTGATGCA	P1	v1	chr11	109407415	109407415	109929737	109960040	30304	0.1625	109944043	0.0993	1.0951	2e-4
TTTTGGTGAACAGTAA	P1	v1	chr11	114663383	114663383	114587684	114628534	40851	0.5875	114598041	0.1313	1.0912	1e-4
TTTTGGTGAACAGTAA	P1	v1	chr11	114663383	114663383	114636408	114653488	17081	2.7375	114653091	1.5958	1.7271	0
TTTTGGTGAACAGTAA	P1	v1	chr11	114663383	114663383	114673521	114693807	20287	4.2	114673521	2.1829	1.6486	0
TTTTGGTGAACAGTAA	P1	v1	chr11	114663383	114663383	114695338	114708135	12798	0.7375	114695338	0.1245	1.0873	2e-4
GCGTGTTCCTGAGGGC	P1	v1	chr11	114762368	114762368	114268167	114296054	27888	0.325	114277072	0.2173	1.1883	1e-4
GCGTGTTCCTGAGGGC	P1	v1	chr11	114762368	114762368	114307726	114354278	46553	0.35	114318918	0.1715	1.1502	2e-4
GCGTGTTCCTGAGGGC	P1	v1	chr11	114762368	114762368	114737088	114752471	15384	4.4875	114752154	2.6971	1.9449	0
GCGTGTTCCTGAGGGC	P1	v1	chr11	114762368	114762368	114772484	114788926	16443	3.6125	114772484	1.6789	1.5793	0
GGGGAATGTCGTTTGG	P1	v1	chr11	115439654	115439654	115412170	115429932	17763	3.0375	115429538	1.6566	1.634	0
GGGGAATGTCGTTTGG	P1	v1	chr11	115439654	115439654	115449815	115488892	39078	3.4	115449815	1.2542	1.4885	0
ATTGGAAACCCTTAGT	P1	v1	chr11	117184169	117184169	116828323	116849018	20696	0.2375	116838875	0.1278	1.1142	4e-4
ATTGGAAACCCTTAGT	P1	v1	chr11	117184169	117184169	117131290	117149381	18092	0.725	117139389	0.1827	1.1132	2e-4
ATTGGAAACCCTTAGT	P1	v1	chr11	117184169	117184169	117158816	117174204	15389	2.5875	117174068	0.9196	1.3218	0
ATTGGAAACCCTTAGT	P1	v1	chr11	117184169	117184169	117194342	117214186	19845	4.95	117194342	1.1767	1.263	0
ATTGGAAACCCTTAGT	P1	v1	chr11	117184169	117184169	117219189	117235869	16681	1	117223035	0.2466	1.1525	1e-4
TTTGAGCTAGCTATCT	P1	v1	chr11	117899871	117899871	117862413	117890308	27896	3.9	117889836	1.0845	1.2881	0
TTTGAGCTAGCTATCT	P1	v1	chr11	117899871	117899871	117909913	117921968	12056	3.925	117909913	2.022	1.8412	0
TTTGAGCTAGCTATCT	P1	v1	chr11	117899871	117899871	118042389	118069440	27052	0.5	118050108	0.2598	1.2021	1e-4
TAATGCAGGAGCAAAG	P1	v1	chr11	117984733	117984733	117935593	117974799	39207	6.6	117974505	3.4038	1.6925	0
TAATGCAGGAGCAAAG	P1	v1	chr11	117984733	117984733	117994751	118013879	19129	5.075	117994751	2.3647	1.6584	0
TAATGCAGGAGCAAAG	P1	v1	chr11	117984733	117984733	118040232	118052920	12689	0.7125	118046504	0.1062	1.0654	4e-4
AGTCAGTAGGGTACGA	P1	v1	chr11	118001797	118001797	117945750	117991817	46068	3.9	117991724	0.8194	1.2435	0
AGTCAGTAGGGTACGA	P1	v1	chr11	118001797	118001797	118012071	118035122	23052	3.9875	118012071	1.4311	1.4278	0
GGTTTTAAGGAATGAT	P1	v1	chr11	118469233	118469233	118190977	118206040	15064	0.3125	118199521	0.118	1.1002	6e-4
GGTTTTAAGGAATGAT	P1	v1	chr11	118469233	118469233	118388140	118412393	24254	0.9125	118394178	0.1738	1.103	2e-4
GGTTTTAAGGAATGAT	P1	v1	chr11	118469233	118469233	118425825	118459293	33469	6.75	118459228	3.2097	1.7081	0
GGTTTTAAGGAATGAT	P1	v1	chr11	118469233	118469233	118479390	118506314	26925	3.825	118479390	1.4172	1.4012	0
GGTTTTAAGGAATGAT	P1	v1	chr11	118469233	118469233	118530615	118543905	13291	0.475	118530615	0.1201	1.0921	5e-4
CTACGTGTGGGAAATA	P1	v1	chr11	125616353	125616353	125561006	125575465	14460	1.0875	125575294	0.2062	1.1357	3e-4
CTACGTGTGGGAAATA	P1	v1	chr11	125616353	125616353	125581611	125606359	24749	4.45	125606273	0.9444	1.2537	0
CTACGTGTGGGAAATA	P1	v1	chr11	125616353	125616353	125626475	125640325	13851	5.7125	125626475	3.4569	1.9376	0
CTACGTGTGGGAAATA	P1	v1	chr11	125616353	125616353	125646059	125670380	24322	1.05	125646198	0.1538	1.099	5e-4
CTACGTGTGGGAAATA	P1	v1	chr11	125616353	125616353	125869428	125893856	24429	0.2875	125879564	0.1771	1.1593	2e-4
TGTGCCTTCTTTCGTA	P1	v1	chr11	126481207	126481207	126299009	126325117	26109	0.6125	126310124	0.2944	1.2294	1e-4
TGTGCCTTCTTTCGTA	P1	v1	chr11	126481207	126481207	126430699	126447147	16449	0.9375	126447064	0.2093	1.1305	3e-4
TGTGCCTTCTTTCGTA	P1	v1	chr11	126481207	126481207	126455068	126471206	16139	5.5125	126471087	2.3616	1.5318	0
TGTGCCTTCTTTCGTA	P1	v1	chr11	126481207	126481207	126491298	126508155	16858	4.1125	126491298	2.3074	1.7894	0
CCCCTTGTATTTAGTG	P1	v1	chr11	127564193	127564193	127532514	127554196	21683	2.8	127554126	1.4773	1.5534	0
CCCCTTGTATTTAGTG	P1	v1	chr11	127564193	127564193	127574287	127586163	11877	2.6	127574287	1.2722	1.6558	0
GTGAACAGTTGTAAGC	P1	v1	chr11	129753155	129753155	129346092	129384699	38608	0.45	129366669	0.3302	1.2869	0
GTGAACAGTTGTAAGC	P1	v1	chr11	129753155	129753155	129735883	129743194	7312	1.2	129742937	0.1379	1.0617	0.0055
GTGAACAGTTGTAAGC	P1	v1	chr11	129753155	129753155	129763272	129774379	11108	3.375	129763272	1.8436	1.7638	0
ACGCTAAGGTGGCATG	P1	v1	chr11	130081124	130081124	129990864	130011250	20387	0.775	130003297	0.1931	1.124	2e-4
ACGCTAAGGTGGCATG	P1	v1	chr11	130081124	130081124	130053841	130071243	17403	5.4625	130070740	2.3861	1.6853	0
ACGCTAAGGTGGCATG	P1	v1	chr11	130081124	130081124	130091501	130112723	21223	5.3	130091501	3.0586	1.8389	0
ACGCTAAGGTGGCATG	P1	v1	chr11	130081124	130081124	130126733	130143501	16769	0.625	130126876	0.1425	1.1034	4e-4
CGGGGTGGTAACAGTG	P1	v1	chr11	132075490	132075490	132054142	132065494	11353	2.2625	132065443	1.5636	1.6948	0
CGGGGTGGTAACAGTG	P1	v1	chr11	132075490	132075490	132085841	132100494	14654	2.375	132085841	1.2844	1.5538	0
TGCATGGATTCAGCCT	P1	v1	chr11	132266582	132266582	132242505	132257016	14512	2.175	132256262	1.1106	1.5757	0
TGCATGGATTCAGCCT	P1	v1	chr11	132266582	132266582	132276601	132294066	17466	1.975	132276601	1.125	1.5806	0
GTTCTAGTCATCATTT	P1	v1	chr11	132830933	132830933	132807710	132821006	13297	2.0375	132820707	0.7684	1.4345	0
GTTCTAGTCATCATTT	P1	v1	chr11	132830933	132830933	132841002	132855126	14125	2.175	132841002	1.0662	1.5452	0
GTGAATGGATTCCTTT	P1	v1	chr12	1568547	1568547	1105179	1137540	32362	0.325	1116863	0.188	1.1603	1e-4
GTGAATGGATTCCTTT	P1	v1	chr12	1568547	1568547	1536648	1558764	22117	2.575	1558530	1.504	1.7033	0
GTGAATGGATTCCTTT	P1	v1	chr12	1568547	1568547	1578678	1602221	23544	2.8	1578678	0.9181	1.4689	0
GGTATCATGACAGTAC	P1	v1	chr12	4383505	4383505	4344425	4373582	29158	1.625	4373343	0.3184	1.1564	0
GGTATCATGACAGTAC	P1	v1	chr12	4383505	4383505	4393599	4407532	13934	1.675	4393599	0.7249	1.3401	0
GGTATCATGACAGTAC	P1	v1	chr12	4383505	4383505	4516717	4542259	25543	0.3125	4521980	0.1022	1.0816	2e-4
TGAGTATAATTACGAG	P1	v1	chr12	12779984	12779984	12736217	12770250	34034	5.0125	12769954	2.3889	1.8211	0
TGAGTATAATTACGAG	P1	v1	chr12	12779984	12779984	12790047	12800495	10449	2.375	12790047	1.1993	1.5526	0
TGAGTATAATTACGAG	P1	v1	chr12	12779984	12779984	12810221	12824414	14194	0.5	12810221	0.1353	1.1065	1e-4
CTGTTTTACGATACTA	P1	v1	chr12	16474135	16474135	16430980	16447589	16610	0.4625	16447482	0.0798	1.0671	2e-4
CTGTTTTACGATACTA	P1	v1	chr12	16474135	16474135	16448762	16464388	15627	2.425	16464087	1.4037	1.668	0
CTGTTTTACGATACTA	P1	v1	chr12	16474135	16474135	16484161	16497142	12982	1.0625	16484161	0.2457	1.1325	0
GAAGCAAAAGGTCATC	P1	v1	chr12	17795152	17795152	17770039	17785412	15374	1.7375	17785082	0.8691	1.5266	0
GAAGCAAAAGGTCATC	P1	v1	chr12	17795152	17795152	17805212	17817149	11938	1.325	17805212	0.92	1.5955	0
GAAGCAAAAGGTCATC	P1	v1	chr12	17795152	17795152	17859975	17880867	20893	0.275	17868420	0.0802	1.0677	1e-4
AACAAGCTTATTGGGT	P1	v1	chr12	24494386	24494386	24448965	24484615	35651	3.95	24484286	2.1709	1.663	0
AACAAGCTTATTGGGT	P1	v1	chr12	24494386	24494386	24504921	24528207	23287	4.5	24504921	2.2136	1.7542	0
AACAAGCTTATTGGGT	P1	v1	chr12	24494386	24494386	24776191	24794783	18593	0.3	24777429	0.1175	1.1032	4e-4
TTTCTGCATCAGGGGA	P1	v1	chr12	28261190	28261190	28093057	28126959	33903	0.375	28114849	0.1064	1.0854	5e-4
TTTCTGCATCAGGGGA	P1	v1	chr12	28261190	28261190	28223933	28251553	27621	5.2125	28251117	1.9865	1.4878	0
TTTCTGCATCAGGGGA	P1	v1	chr12	28261190	28261190	28271653	28300198	28546	3.475	28271653	1.3771	1.3978	0
CTGATAAATATCAATG	P1	v1	chr12	29677074	29677074	29637011	29667135	30125	3.2625	29666999	1.5384	1.5404	0
CTGATAAATATCAATG	P1	v1	chr12	29677074	29677074	29687228	29708926	21699	3.55	29687228	1.3075	1.4274	0
CGACAGCCAGGAGAAT	P1	v1	chr12	31977499	31977499	31951696	31967513	15818	4.4375	31967267	1.4867	1.4954	0
CGACAGCCAGGAGAAT	P1	v1	chr12	31977499	31977499	31987708	32001718	14011	3.4	31987708	1.15	1.3917	0
TTGAGTACGGTAAACA	P1	v1	chr12	32208074	32208074	32177355	32198135	20781	5.2375	32198049	2.5371	1.8161	0
TTGAGTACGGTAAACA	P1	v1	chr12	32208074	32208074	32218119	32229820	11702	2.775	32218119	0.9404	1.3151	0
ACATAACTGAGGGTTT	P1	v1	chr12	38488549	38488549	38459330	38478729	19400	2.05	38478308	0.6113	1.2504	0
ACATAACTGAGGGTTT	P1	v1	chr12	38488549	38488549	38498916	38511826	12911	2.675	38498916	1.4831	1.8459	0
ACATAACTGAGGGTTT	P1	v1	chr12	38488549	38488549	38512337	38533664	21328	0.6125	38512337	0.0857	1.0643	2e-4
GCCATATGCTGAAGGC	P1	v1	chr12	46631688	46631688	46591370	46608714	17345	0.825	46607247	0.1572	1.0928	3e-4
GCCATATGCTGAAGGC	P1	v1	chr12	46631688	46631688	46611620	46621880	10261	3.65	46621268	2.7493	2.2582	0
GCCATATGCTGAAGGC	P1	v1	chr12	46631688	46631688	46641724	46664605	22882	4.05	46641724	1.6716	1.6073	0
AAAGTCATTACAACCC	P1	v1	chr12	47792976	47792976	47730572	47753985	23414	0.8875	47744762	0.2206	1.1287	2e-4
AAAGTCATTACAACCC	P1	v1	chr12	47792976	47792976	47762738	47783084	20347	8.2	47782828	3.8823	1.7074	0
AAAGTCATTACAACCC	P1	v1	chr12	47792976	47792976	47803005	47820773	17769	6.1875	47803005	2.2167	1.6108	0
AAAGTCATTACAACCC	P1	v1	chr12	47792976	47792976	47826991	47848337	21347	1.1875	47835913	0.3287	1.151	1e-4
GCCTGTAGTGCGCACA	P1	v1	chr12	48466644	48466644	48249564	48270152	20589	0.525	48260147	0.2082	1.156	2e-4
GCCTGTAGTGCGCACA	P1	v1	chr12	48466644	48466644	48416274	48431487	15214	0.675	48429915	0.1252	1.0837	4e-4
GCCTGTAGTGCGCACA	P1	v1	chr12	48466644	48466644	48442681	48456708	14028	3.7625	48456541	1.4476	1.4153	0
GCCTGTAGTGCGCACA	P1	v1	chr12	48466644	48466644	48476704	48497514	20811	5.6625	48476704	4.0663	2.3076	0
GCTATAATGAGGAAAG	P1	v1	chr12	49084756	49084756	48985212	48998881	13670	0.4375	48993972	0.1213	1.0985	9e-4
GCTATAATGAGGAAAG	P1	v1	chr12	49084756	49084756	49045973	49074847	28875	3.9125	49074434	0.8294	1.2178	0
GCTATAATGAGGAAAG	P1	v1	chr12	49084756	49084756	49094798	49118168	23371	5.2875	49094798	2.1536	1.5733	0
GCTATAATGAGGAAAG	P1	v1	chr12	49084756	49084756	49124366	49140755	16390	0.6625	49124366	0.2198	1.1624	3e-4
GCTATAATGAGGAAAG	P1	v1	chr12	49084756	49084756	49224605	49250244	25640	0.65	49239730	0.3415	1.2633	1e-4
TTAGGGCTTACGGAGA	P1	v1	chr12	49569609	49569609	49331856	49376883	45028	0.6375	49364647	0.3897	1.3024	0
TTAGGGCTTACGGAGA	P1	v1	chr12	49569609	49569609	49523637	49559835	36199	7.45	49559541	3.8263	1.968	0
TTAGGGCTTACGGAGA	P1	v1	chr12	49569609	49569609	49579928	49592441	12514	5.3	49579928	2.7198	1.7816	0
TTAGGGCTTACGGAGA	P1	v1	chr12	49569609	49569609	49620358	49636427	16070	0.75	49622042	0.1815	1.132	5e-4
ACGTTTCGTAAGGATT	P1	v1	chr12	49690297	49690297	49613559	49650642	37084	1	49643919	0.1854	1.1125	1e-4
ACGTTTCGTAAGGATT	P1	v1	chr12	49690297	49690297	49661607	49680361	18755	2.3875	49680240	0.3557	1.1554	1e-4
ACGTTTCGTAAGGATT	P1	v1	chr12	49690297	49690297	49700362	49721491	21130	5.4125	49700362	2.4048	1.5514	0
TGGATCGTGTTAGACC	P1	v1	chr12	49812077	49812077	49768626	49802172	33547	6.3375	49801472	3.3397	1.774	0
TGGATCGTGTTAGACC	P1	v1	chr12	49812077	49812077	49822141	49838667	16527	4.2625	49822141	1.2533	1.3023	0
TGGATCGTGTTAGACC	P1	v1	chr12	49812077	49812077	49838787	49851957	13171	0.8375	49838787	0.1398	1.0897	4e-4
AATCGTACTGCAGAAT	P1	v1	chr12	50253156	50253156	50210101	50225068	14968	0.8375	50224901	0.1256	1.0763	2e-4
AATCGTACTGCAGAAT	P1	v1	chr12	50253156	50253156	50226770	50243159	16390	2.45	50243003	0.9148	1.3331	0
AATCGTACTGCAGAAT	P1	v1	chr12	50253156	50253156	50263206	50286291	23086	2.25	50263206	0.3994	1.1602	0
ATAAAGAACATGCGAA	P1	v1	chr12	50414875	50414875	50391048	50405031	13984	3.3375	50404860	0.8433	1.4413	0
ATAAAGAACATGCGAA	P1	v1	chr12	50414875	50414875	50425030	50456855	31826	2.575	50425030	0.3372	1.1345	0
GGGAAAAGGGGTTCAT	P1	v1	chr12	50623481	50623481	50492620	50517393	24774	0.8	50511918	0.2426	1.1684	2e-4
GGGAAAAGGGGTTCAT	P1	v1	chr12	50623481	50623481	50593057	50613594	20538	7.3375	50613451	3.0466	1.5828	0
GGGAAAAGGGGTTCAT	P1	v1	chr12	50623481	50623481	50633803	50651710	17908	5.5125	50633803	1.2511	1.4209	0
AACGGTGGTCAGGTGG	P1	v1	chr12	51407543	51407543	51378238	51397773	19536	4.125	51397516	1.4712	1.3667	0
AACGGTGGTCAGGTGG	P1	v1	chr12	51407543	51407543	51417601	51431525	13925	5.7375	51417688	2.9826	1.8796	0
AACGGTGGTCAGGTGG	P1	v1	chr12	51407543	51407543	51434420	51451142	16723	0.8	51434420	0.1838	1.1204	2e-4
AACGGTGGTCAGGTGG	P1	v1	chr12	51407543	51407543	51526415	51541664	15250	0.4375	51526778	0.1445	1.1066	3e-4
GGTCCGACTAGTTTAA	P1	v1	chr12	52364108	52364108	52150335	52169737	19403	0.375	52159973	0.1702	1.1382	2e-4
GGTCCGACTAGTTTAA	P1	v1	chr12	52364108	52364108	52332848	52354208	21361	2.8	52353986	1.0442	1.395	0
GGTCCGACTAGTTTAA	P1	v1	chr12	52364108	52364108	52374134	52390152	16019	2.75	52374825	0.8565	1.3127	0
GGTCCGACTAGTTTAA	P1	v1	chr12	52364108	52364108	52865852	52889209	23358	0.25	52871971	0.1509	1.1372	2e-4
GTGCGGTTGGTGCGAA	P1	v1	chr12	53147504	53147504	53052784	53075171	22388	0.675	53065246	0.246	1.1722	1e-4
GTGCGGTTGGTGCGAA	P1	v1	chr12	53147504	53147504	53120554	53137726	17173	2.7125	53137452	0.9113	1.3525	0
GTGCGGTTGGTGCGAA	P1	v1	chr12	53147504	53147504	53157678	53175828	18151	2.2	53157978	0.4802	1.2198	0
CTCGTCAATGTCTTCC	P1	v1	chr12	54491278	54491278	54461574	54481280	19707	5.85	54481194	2.3659	1.4628	0
CTCGTCAATGTCTTCC	P1	v1	chr12	54491278	54491278	54501415	54524017	22603	5.5125	54501415	2.0824	1.5329	0
TGGGCAAAGAGAAGCT	P1	v1	chr12	54754871	54754871	54693173	54707663	14491	0.575	54705515	0.1294	1.097	8e-4
TGGGCAAAGAGAAGCT	P1	v1	chr12	54754871	54754871	54724299	54744918	20620	3.8875	54744657	1.5328	1.5027	0
TGGGCAAAGAGAAGCT	P1	v1	chr12	54754871	54754871	54765358	54789715	24358	3.825	54765358	2.2	2.0926	0
TGGGCAAAGAGAAGCT	P1	v1	chr12	54754871	54754871	54942429	54979026	36598	0.7875	54961404	0.4422	1.3176	0
TGGGCAAAGAGAAGCT	P1	v1	chr12	54754871	54754871	55060699	55079252	18554	0.3625	55073133	0.1496	1.1221	5e-4
ATCACCATTTATATTG	P1	v1	chr12	56003639	56003639	55727220	55751716	24497	0.3125	55739775	0.1687	1.1474	1e-4
ATCACCATTTATATTG	P1	v1	chr12	56003639	56003639	55965270	55978170	12901	0.6375	55970989	0.1257	1.0804	5e-4
ATCACCATTTATATTG	P1	v1	chr12	56003639	56003639	55981532	55993839	12308	3.425	55993324	2.1394	1.8431	0
ATCACCATTTATATTG	P1	v1	chr12	56003639	56003639	56013857	56048551	34695	4.15	56013857	1.8294	1.4805	0
TCTCTTTGTTCGATAG	P1	v1	chr12	57660729	57660729	57626152	57650820	24669	3.725	57650450	2.7707	2.3158	0
TCTCTTTGTTCGATAG	P1	v1	chr12	57660729	57660729	57670774	57701875	31102	5.3875	57670774	1.6271	1.4169	0
AAACGTTGTTGTTGAT	P1	v1	chr12	59322025	59322025	59296520	59312127	15608	2.25	59311808	1.2491	1.6294	0
AAACGTTGTTGTTGAT	P1	v1	chr12	59322025	59322025	59332139	59355052	22914	2.0875	59332139	1.3053	1.726	0
AGTCTCATACGTTTTT	P1	v1	chr12	60110885	60110885	60079449	60100953	21505	3.1	60100867	1.7021	1.7792	0
AGTCTCATACGTTTTT	P1	v1	chr12	60110885	60110885	60120977	60151779	30803	2.8	60120977	0.8686	1.2654	0
AGTCTCATACGTTTTT	P1	v1	chr12	60110885	60110885	60198234	60220484	22251	0.425	60198234	0.1187	1.0865	2e-4
AGTCTCATACGTTTTT	P1	v1	chr12	60110885	60110885	60239816	60259599	19784	0.4125	60249131	0.0982	1.0766	4e-4
GTTATTTGTATTGGTA	P1	v1	chr12	60197352	60197352	60119538	60142852	23315	0.6625	60141205	0.1591	1.119	2e-4
GTTATTTGTATTGGTA	P1	v1	chr12	60197352	60197352	60169397	60187477	18081	3.1375	60187084	0.9363	1.2956	0
GTTATTTGTATTGGTA	P1	v1	chr12	60197352	60197352	60207360	60232899	25540	3.775	60207360	1.3026	1.4849	0
ATTTACTTAACTGTCC	P1	v1	chr12	62090905	62090905	62051797	62080925	29129	3.2875	62080270	1.571	1.5107	0
ATTTACTTAACTGTCC	P1	v1	chr12	62090905	62090905	62101012	62135424	34413	4.125	62101012	1.0317	1.4074	0
GGTGTTATGATCGATT	P1	v1	chr12	64673260	64673260	64598704	64612524	13821	0.825	64612384	0.147	1.095	2e-4
GGTGTTATGATCGATT	P1	v1	chr12	64673260	64673260	64630010	64663287	33278	7.35	64662993	4.0339	1.8246	0
GGTGTTATGATCGATT	P1	v1	chr12	64673260	64673260	64683370	64706856	23487	4.1625	64683370	2.0549	1.6929	0
TAGTCTGATTGCAAAT	P1	v1	chr12	65241389	65241389	65160512	65185610	25099	0.8375	65175854	0.1311	1.0739	2e-4
TAGTCTGATTGCAAAT	P1	v1	chr12	65241389	65241389	65217863	65231484	13622	5.2625	65231328	3.2702	2.2325	0
TAGTCTGATTGCAAAT	P1	v1	chr12	65241389	65241389	65251590	65279651	28062	6.2	65251590	3.7536	2.045	0
TTCGTGAGCATCTTGT	P1	v1	chr12	66147706	66147706	66100750	66137916	37167	6.0375	66137684	3.2835	2.0936	0
TTCGTGAGCATCTTGT	P1	v1	chr12	66147706	66147706	66157771	66186348	28578	4.2875	66158117	2.0629	1.5883	0
AGTGTAAAAAGCGGAG	P1	v1	chr12	68760165	68760165	68732221	68750255	18035	3.775	68750052	1.4423	1.4374	0
AGTGTAAAAAGCGGAG	P1	v1	chr12	68760165	68760165	68770340	68786555	16216	5.6	68770512	2.2528	1.5623	0
AGTGTAAAAAGCGGAG	P1	v1	chr12	68760165	68760165	68791190	68804010	12821	0.9875	68791190	0.1426	1.0837	3e-4
AGTGTAAAAAGCGGAG	P1	v1	chr12	68760165	68760165	68806634	68820618	13985	0.525	68813338	0.1177	1.08	4e-4
GTGGCGAAGGAGGCCC	P1	v1	chr12	69365707	69365707	69291365	69307700	16336	0.6125	69297160	0.1165	1.0769	0.001
GTGGCGAAGGAGGCCC	P1	v1	chr12	69365707	69365707	69320956	69355784	34829	3.2125	69355654	1.4954	1.5069	0
GTGGCGAAGGAGGCCC	P1	v1	chr12	69365707	69365707	69375745	69406799	31055	6.9875	69375930	3.1336	1.5798	0
GTGGCGAAGGAGGCCC	P1	v1	chr12	69365707	69365707	69554997	69601039	46043	0.6	69571457	0.2457	1.1755	2e-4
ATCCCATGTGCTGTGA	P1	v1	chr12	72774464	72774464	72736371	72764626	28256	2.15	72763990	1.0662	1.4586	0
ATCCCATGTGCTGTGA	P1	v1	chr12	72774464	72774464	72784818	72799431	14614	2.45	72784818	1.2625	1.5721	0
ATCCCATGTGCTGTGA	P1	v1	chr12	72774464	72774464	72801843	72815912	14070	0.5125	72801843	0.1064	1.0805	1e-4
GTTTCCAAATGGCCGA	P1	v1	chr12	76068545	76068545	76030177	76058625	28449	7.95	76058431	3.3039	1.5571	0
GTTTCCAAATGGCCGA	P1	v1	chr12	76068545	76068545	76078618	76095778	17161	8.3125	76078618	3.6156	1.6022	0
GTTTCCAAATGGCCGA	P1	v1	chr12	76068545	76068545	76157955	76174292	16338	0.7625	76158866	0.1815	1.124	4e-4
GTTTCCAAATGGCCGA	P1	v1	chr12	76068545	76068545	76340325	76354477	14153	0.4375	76347806	0.2072	1.1609	4e-4
AGGTTGCTATGGTGTT	P1	v1	chr12	79725711	79725711	79698744	79715927	17184	1.5125	79715565	0.3944	1.2412	0
AGGTTGCTATGGTGTT	P1	v1	chr12	79725711	79725711	79735804	79749941	14138	3.2875	79735804	1.4385	1.6405	0
AGGTTGCTATGGTGTT	P1	v1	chr12	79725711	79725711	79763603	79784105	20503	0.65	79763603	0.1948	1.1627	1e-4
CCGATAAAGGTAATAG	P1	v1	chr12	82200238	82200238	82170621	82190382	19762	2.15	82190024	0.9295	1.4017	0
CCGATAAAGGTAATAG	P1	v1	chr12	82200238	82200238	82210374	82224538	14165	1.9625	82210374	0.8836	1.4932	0
TGCTTTAGTTGGTGGA	P1	v1	chr12	88107935	88107935	88023599	88044431	20833	0.6	88043802	0.1425	1.1277	2e-4
TGCTTTAGTTGGTGGA	P1	v1	chr12	88107935	88107935	88049843	88098148	48306	2.7625	88097790	1.2054	1.3781	0
TGCTTTAGTTGGTGGA	P1	v1	chr12	88107935	88107935	88117966	88154245	36280	3.825	88117966	1.8605	1.6079	0
GGCGTAACCACAGATT	P1	v1	chr12	92371085	92371085	92296518	92313540	17023	0.5	92302067	0.1579	1.1117	4e-4
GGCGTAACCACAGATT	P1	v1	chr12	92371085	92371085	92341351	92361370	20020	4.625	92360663	1.4075	1.3568	0
GGCGTAACCACAGATT	P1	v1	chr12	92371085	92371085	92381320	92417677	36358	8.275	92381320	4.4581	1.8156	0
TGCATTATGTTGGATC	P1	v1	chr12	93596027	93596027	93558049	93586139	28091	5.5125	93585948	2.1976	1.498	0
TGCATTATGTTGGATC	P1	v1	chr12	93596027	93596027	93606088	93619792	13705	7.6125	93606088	2.1728	1.6666	0
TGCATTATGTTGGATC	P1	v1	chr12	93596027	93596027	93665866	93684383	18518	0.7625	93674415	0.2528	1.1494	2e-4
TGCATTATGTTGGATC	P1	v1	chr12	93596027	93596027	93725003	93758248	33246	0.85	93738782	0.2866	1.1809	1e-4
CCCCCGATGTGGAACT	P1	v1	chr12	94080572	94080572	93518095	93539346	21252	0.3375	93528964	0.1907	1.1677	2e-4
CCCCCGATGTGGAACT	P1	v1	chr12	94080572	94080572	94056825	94070808	13984	2.4125	94069685	0.658	1.2829	0
CCCCCGATGTGGAACT	P1	v1	chr12	94080572	94080572	94090600	94110683	20084	5.75	94090600	2.7493	1.7586	0
CTGGAACCGTGAAGGG	P1	v1	chr12	94613037	94613037	94584204	94603094	18891	3.9	94602980	2.5271	1.9582	0
CTGGAACCGTGAAGGG	P1	v1	chr12	94613037	94613037	94623154	94637788	14635	2.7875	94623154	1.1953	1.4931	0
TTAAGCGAGTGATGAG	P1	v1	chr12	100208070	100208070	100177865	100198143	20279	2.5375	100197990	1.5751	1.643	0
TTAAGCGAGTGATGAG	P1	v1	chr12	100208070	100208070	100218180	100239890	21711	4.7	100218180	1.8901	1.4948	0
CTGATCTGTCAACACG	P1	v1	chr12	100816962	100816962	100788255	100807157	18903	2.05	100806457	0.609	1.2775	0
CTGATCTGTCAACACG	P1	v1	chr12	100816962	100816962	100827048	100856925	29878	2.0125	100827048	0.9197	1.4533	0
AGCGATTTAGTCCGTC	P1	v1	chr12	105079974	105079974	105042887	105070004	27118	2.3875	105069734	0.595	1.2265	0
AGCGATTTAGTCCGTC	P1	v1	chr12	105079974	105079974	105090005	105106126	16122	4.2875	105090005	1.6291	1.576	0
TATGGGATTGTAATTA	P1	v1	chr12	105684747	105684747	105650678	105674855	24178	3.35	105674580	2.0017	1.7554	0
TATGGGATTGTAATTA	P1	v1	chr12	105684747	105684747	105694842	105705520	10679	1.7125	105694842	0.6842	1.312	0
CAGGTGACCTCACTGC	P1	v1	chr12	106190771	106190771	106160067	106180885	20819	4.75	106180552	2.0706	1.5268	0
CAGGTGACCTCACTGC	P1	v1	chr12	106190771	106190771	106200953	106214131	13179	3.025	106200953	0.9262	1.2827	0
CTATCTCGTCGATGCA	P1	v1	chr12	106281374	106281374	106249540	106271458	21919	2.9375	106271162	1.2022	1.4117	0
CTATCTCGTCGATGCA	P1	v1	chr12	106281374	106281374	106291593	106315878	24286	2.2	106291593	0.2618	1.1749	0
GGAGGATTATTGATTA	P1	v1	chr12	106932821	106932821	106372839	106399554	26716	0.275	106387964	0.1425	1.1254	2e-4
GGAGGATTATTGATTA	P1	v1	chr12	106932821	106932821	106906393	106923010	16618	4.4375	106922499	2.0489	1.5577	0
GGAGGATTATTGATTA	P1	v1	chr12	106932821	106932821	106942997	106975327	32331	4.35	106942997	2.4027	1.8235	0
TTTTAGGATGTAGGTG	P1	v1	chr12	108012161	108012161	107970920	108002192	31273	3.35	108001809	1.6246	1.58	0
TTTTAGGATGTAGGTG	P1	v1	chr12	108012161	108012161	108022400	108038107	15708	1.5625	108022400	0.1787	1.0949	1e-4
TTTTAGGATGTAGGTG	P1	v1	chr12	108012161	108012161	108194271	108209218	14948	0.25	108194271	0.1317	1.1135	4e-4
GACAAGGCGAAGGGAA	P1	v1	chr12	110160674	110160674	110115253	110150730	35478	3.5125	110150352	1.2991	1.3858	0
GACAAGGCGAAGGGAA	P1	v1	chr12	110160674	110160674	110170793	110194199	23407	4.65	110170793	2.5298	1.7578	0
GACAATGACACTTAAG	P1	v1	chr12	110564239	110564239	110536478	110554319	17842	5.0375	110554184	2.8023	1.865	0
GACAATGACACTTAAG	P1	v1	chr12	110564239	110564239	110574338	110585220	10883	3.5	110574338	1.7932	1.4951	0
GACAATGACACTTAAG	P1	v1	chr12	110564239	110564239	110596231	110609244	13014	0.7625	110596231	0.1423	1.1	2e-4
TGCAGGGTACTCATAC	P1	v1	chr12	111131629	111131629	111111316	111121704	10389	3.35	111121540	1.8302	1.7425	0
TGCAGGGTACTCATAC	P1	v1	chr12	111131629	111131629	111141721	111163581	21861	5.225	111141721	2.4544	1.6969	0
TGCAGGGTACTCATAC	P1	v1	chr12	111131629	111131629	111164946	111178659	13714	0.65	111169973	0.0987	1.0644	4e-4
TGTGTCGTAACGTTGA	P1	v1	chr12	112820527	112820527	112796373	112810614	14242	2.85	112810473	0.9586	1.3138	0
TGTGTCGTAACGTTGA	P1	v1	chr12	112820527	112820527	112830535	112859391	28857	3.7	112830535	1.6137	1.5701	0
ACTATTTAATACGGCT	P1	v1	chr12	115055203	115055203	114997031	115014750	17720	0.525	115014655	0.0897	1.0707	2e-4
ACTATTTAATACGGCT	P1	v1	chr12	115055203	115055203	115022748	115045400	22653	4.9875	115045020	2.7561	1.829	0
ACTATTTAATACGGCT	P1	v1	chr12	115055203	115055203	115065399	115086405	21007	3.7375	115065399	1.1299	1.3996	0
ACTATTTAATACGGCT	P1	v1	chr12	115055203	115055203	115093539	115108420	14882	0.5	115093539	0.0763	1.0567	5e-4
AGCAATATGGGTGTCA	P1	v1	chr12	115219931	115219931	115194395	115209977	15583	3.975	115209842	1.8882	1.6535	0
AGCAATATGGGTGTCA	P1	v1	chr12	115219931	115219931	115230118	115243145	13028	3.05	115230118	1.552	1.6105	0
CCGCTATGTGGAGTGC	P1	v1	chr12	116014765	116014765	115988832	116004848	16017	3.8125	116004608	0.9691	1.3093	0
CCGCTATGTGGAGTGC	P1	v1	chr12	116014765	116014765	116025057	116051842	26786	6.8125	116025057	3.0868	1.8119	0
CCGCTATGTGGAGTGC	P1	v1	chr12	116014765	116014765	116210260	116230629	20370	0.375	116215826	0.1493	1.1169	3e-4
CCGCTATGTGGAGTGC	P1	v1	chr12	116014765	116014765	116602543	116621063	18521	0.2375	116610179	0.1244	1.1135	4e-4
TATTTTGTGTCTGTTT	P1	v1	chr12	118251652	118251652	118223334	118241941	18608	4.45	118241586	2.244	1.7157	0
TATTTTGTGTCTGTTT	P1	v1	chr12	118251652	118251652	118261703	118287905	26203	3.4625	118261703	1.2511	1.3745	0
TATTTTGTGTCTGTTT	P1	v1	chr12	118251652	118251652	118371481	118387350	15870	0.4625	118376163	0.1101	1.0841	2e-4
ATAGGGGTGGCTGGGA	P1	v1	chr12	119767706	119767706	119728066	119757777	29712	2.875	119757627	0.634	1.1894	0
ATAGGGGTGGCTGGGA	P1	v1	chr12	119767706	119767706	119777881	119802599	24719	2.525	119777881	1.0193	1.372	0
ATGCTTCGGTTGATGG	P1	v1	chr12	120774639	120774639	120725479	120743147	17669	0.6375	120742114	0.1195	1.0828	3e-4
ATGCTTCGGTTGATGG	P1	v1	chr12	120774639	120774639	120750312	120764688	14377	3.4875	120764603	1.1315	1.3927	0
ATGCTTCGGTTGATGG	P1	v1	chr12	120774639	120774639	120784653	120813940	29288	3.9375	120784794	1.5315	1.4729	0
TACGAGAGGACCCATG	P1	v1	chr12	121177730	121177730	121117516	121129151	11636	0.5125	121120828	0.0779	1.0556	4e-4
TACGAGAGGACCCATG	P1	v1	chr12	121177730	121177730	121148259	121167749	19491	4.175	121167585	0.9981	1.3052	0
TACGAGAGGACCCATG	P1	v1	chr12	121177730	121177730	121187780	121202374	14595	3.3625	121187780	0.6423	1.2693	0
TACGAGAGGACCCATG	P1	v1	chr12	121177730	121177730	121202648	121220478	17831	0.825	121203142	0.1616	1.0982	3e-4
CAGCATGCCTTATGCT	P1	v1	chr12	121425486	121425486	121321746	121358831	37086	0.875	121348707	0.2383	1.1476	1e-4
CAGCATGCCTTATGCT	P1	v1	chr12	121425486	121425486	121389920	121415725	25806	7.85	121415462	4.4526	2.005	0
CAGCATGCCTTATGCT	P1	v1	chr12	121425486	121425486	121435661	121474485	38825	4.7125	121435661	2.3565	1.6398	0
GGAAAGCTACCTTATT	P1	v1	chr12	122826644	122826644	122784558	122816647	32090	3.1625	122816573	1.321	1.4211	0
GGAAAGCTACCTTATT	P1	v1	chr12	122826644	122826644	122837006	122873604	36599	3.825	122837006	1.819	1.5869	0
GGAAAGCTACCTTATT	P1	v1	chr12	122826644	122826644	122954379	122977678	23300	0.375	122961232	0.1261	1.0981	3e-4
GTTGCCAGCGTATGTG	P1	v1	chr12	125754852	125754852	125736139	125745038	8900	1.375	125744561	0.3832	1.2036	0
GTTGCCAGCGTATGTG	P1	v1	chr12	125754852	125754852	125765043	125783711	18669	1.375	125765043	0.598	1.3134	0
GTCAGACATAGCATCC	P1	v1	chr12	126929389	126929389	126896613	126919411	22799	3.1	126919152	0.8916	1.269	0
GTCAGACATAGCATCC	P1	v1	chr12	126929389	126929389	126939484	126972731	33248	5.275	126939755	1.828	1.5821	0
CGGGATTAAGTGCAAA	P1	v1	chr12	130230448	130230448	130076164	130088221	12058	0.2625	130081322	0.0841	1.0722	3e-4
CGGGATTAAGTGCAAA	P1	v1	chr12	130230448	130230448	130194882	130220554	25673	4.5	130220367	2.1308	1.6516	0
CGGGATTAAGTGCAAA	P1	v1	chr12	130230448	130230448	130240473	130270652	30180	3.425	130240473	1.2407	1.4816	0
TAAGATTTAATTCGGG	P1	v1	chr12	133019138	133019138	132993615	133009187	15573	3.1	133009082	1.4823	1.4962	0
TAAGATTTAATTCGGG	P1	v1	chr12	133019138	133019138	133029186	133043682	14497	3.9875	133029186	2.3893	1.8414	0
TAAGATTTAATTCGGG	P1	v1	chr12	133019138	133019138	133257690	133270054	12365	0.25	133263555	0.1921	1.1843	3e-4
CATTTCTTTCCTATTC	P1	v1	chr13	19264879	19264879	19226299	19255060	28762	2.2625	19254751	0.9685	1.4524	0
CATTTCTTTCCTATTC	P1	v1	chr13	19264879	19264879	19275023	19296822	21800	1.4625	19275023	1.3126	1.898	0
ATATTTCAGTACTAGC	P1	v1	chr13	21530633	21530633	21495706	21520873	25168	3.1375	21520528	1.2833	1.5079	0
ATATTTCAGTACTAGC	P1	v1	chr13	21530633	21530633	21540863	21561815	20953	3.1125	21540863	0.8811	1.3342	0
GGTTAGTTAGGTATCC	P1	v1	chr13	22882788	22882788	22859743	22872964	13222	1.85	22872529	0.4461	1.2234	0
GGTTAGTTAGGTATCC	P1	v1	chr13	22882788	22882788	22893056	22912950	19895	3.375	22893056	1.1084	1.3787	0
ACAGCGGAACCGAACC	P1	v1	chr13	25455521	25455521	25419754	25445552	25799	2.6875	25445155	0.6611	1.2478	0
ACAGCGGAACCGAACC	P1	v1	chr13	25455521	25455521	25465575	25487298	21724	3.8375	25465575	1.5167	1.5963	0
AACAGTGGGAGGTTTC	P1	v1	chr13	25604165	25604165	25570610	25594304	23695	2.4875	25594060	1.4755	1.6905	0
AACAGTGGGAGGTTTC	P1	v1	chr13	25604165	25604165	25614300	25627579	13280	2.4375	25614300	1.1402	1.5821	0
AACAGTGGGAGGTTTC	P1	v1	chr13	25604165	25604165	26082271	26103994	21724	0.2	26090187	0.1048	1.0964	1e-4
TACTCAGAAACATTCA	P1	v1	chr13	27465429	27465429	27442363	27455579	13217	2.1125	27455265	0.6541	1.3415	0
TACTCAGAAACATTCA	P1	v1	chr13	27465429	27465429	27475621	27496407	20787	2.0875	27475621	0.374	1.2418	0
GTGACTACAATCTTAT	P1	v1	chr13	27533889	27533889	27370898	27390267	19370	0.4	27379286	0.1561	1.1293	1e-4
GTGACTACAATCTTAT	P1	v1	chr13	27533889	27533889	27500993	27523913	22921	3.275	27523746	1.6073	1.6778	0
GTGACTACAATCTTAT	P1	v1	chr13	27533889	27533889	27544038	27565110	21073	1.6125	27544038	0.7579	1.36	0
GTGACTACAATCTTAT	P1	v1	chr13	27533889	27533889	27814038	27843212	29175	0.425	27827212	0.1794	1.1488	1e-4
CTAGTATGGGCATATG	P1	v1	chr13	27580583	27580583	27534826	27570744	35919	4.175	27570541	1.5738	1.6935	0
CTAGTATGGGCATATG	P1	v1	chr13	27580583	27580583	27590590	27619313	28724	2.9375	27590590	1.3672	1.4779	0
AAGAGAGATCTGGGAC	P1	v1	chr13	29011495	29011495	28969547	29001538	31992	2.8875	29001460	0.9764	1.3526	0
AAGAGAGATCTGGGAC	P1	v1	chr13	29011495	29011495	29021776	29035840	14065	3.65	29021776	2.0472	1.702	0
CTTATAATACAGAATA	P1	v1	chr13	30657497	30657497	30620225	30647637	27413	3.3875	30647439	1.5706	1.5868	0
CTTATAATACAGAATA	P1	v1	chr13	30657497	30657497	30667670	30686287	18618	2.5	30667670	1.0329	1.3469	0
TACTATTCTTTTAGGG	P1	v1	chr13	30941375	30941375	30911900	30931451	19552	2.4375	30930945	1.0929	1.5994	0
TACTATTCTTTTAGGG	P1	v1	chr13	30941375	30941375	30951391	30984970	33580	2.075	30951391	1.1326	1.5337	0
GAGCGGTATTTGCCGA	P1	v1	chr13	31049604	31049604	30974205	30995282	21078	0.4	30979406	0.1075	1.0815	2e-4
GAGCGGTATTTGCCGA	P1	v1	chr13	31049604	31049604	31014560	31040180	25621	3.1	31039430	1.678	1.7971	0
GAGCGGTATTTGCCGA	P1	v1	chr13	31049604	31049604	31059677	31072102	12426	3.4625	31059677	1.7334	1.6767	0
CAGTTTGTGTTAGTAA	P1	v1	chr13	31243031	31243031	31211889	31233083	21195	2.3	31232978	1.0631	1.4584	0
CAGTTTGTGTTAGTAA	P1	v1	chr13	31243031	31243031	31253227	31272674	19448	2.6375	31253227	1.8498000000000001	1.8568	0
CAGTTTGTGTTAGTAA	P1	v1	chr13	31243031	31243031	31399356	31430185	30830	0.3	31420149	0.124	1.1014	1e-4
CGTCTGAGTGTGGGTG	P1	v1	chr13	36269579	36269579	35963089	35994290	31202	0.3125	35975409	0.1879	1.169	1e-4
CGTCTGAGTGTGGGTG	P1	v1	chr13	36269579	36269579	36248432	36260035	11604	2.0125	36259545	0.8989	1.4744	0
CGTCTGAGTGTGGGTG	P1	v1	chr13	36269579	36269579	36279636	36298180	18545	2.1625	36279636	0.9406	1.3597	0
CAGCTATGCTGAGAAC	P1	v1	chr13	41221682	41221682	41051813	41096124	44312	0.6	41069372	0.3415	1.2522	0
CAGCTATGCTGAGAAC	P1	v1	chr13	41221682	41221682	41186042	41211725	25684	3.0875	41211451	1.627	1.6292	0
CAGCTATGCTGAGAAC	P1	v1	chr13	41221682	41221682	41231754	41263925	32172	2.7625	41231754	1.0166	1.4513	0
ATATATTGGGGCAATA	P1	v1	chr13	42680613	42680613	42648544	42670805	22262	1.9375	42670545	0.6492	1.3165	0
ATATATTGGGGCAATA	P1	v1	chr13	42680613	42680613	42690966	42716571	25606	2.925	42690966	1.1176	1.4481	0
ATATATTGGGTCAATA	P1	v1	chr13	43030215	43030215	42987130	43020377	33248	1.075	43019928	0.2309	1.1231	0
ATATATTGGGTCAATA	P1	v1	chr13	43030215	43030215	43040389	43059816	19428	1.625	43040389	0.6711	1.3057	0
ATTAAGATGCATCAAT	P1	v1	chr13	45002654	45002654	44981833	44992701	10869	1.35	44992117	0.4288	1.2598	0
ATTAAGATGCATCAAT	P1	v1	chr13	45002654	45002654	45013633	45032318	18686	3.05	45013633	1.5642	1.7205	0
ATTAAGATGCATCAAT	P1	v1	chr13	45002654	45002654	45300026	45314030	14005	0.2	45305035	0.1203	1.1091	2e-4
CGTCTATGTTGTGGGC	P1	v1	chr13	45692454	45692454	45658980	45682754	23775	2.1125	45682200	0.9645	1.4585	0
CGTCTATGTTGTGGGC	P1	v1	chr13	45692454	45692454	45702725	45711934	9210	2.4375	45702725	1.1054	1.4823	0
CGTCTATGTTGTGGGC	P1	v1	chr13	45692454	45692454	45719838	45738518	18681	0.625	45719838	0.1421	1.1042	1e-4
ACGGGTAATTATCACA	P1	v1	chr13	48523918	48523918	48482215	48514053	31839	3.65	48513773	1.6324	1.6829	0
ACGGGTAATTATCACA	P1	v1	chr13	48523918	48523918	48534000	48548545	14546	3.8125	48534000	1.587	1.6982	0
ACGGGTAATTATCACA	P1	v1	chr13	48523918	48523918	48567798	48584163	16366	0.45	48567798	0.0893	1.0667	3e-4
TTGTATGGTGAGGCTG	P1	v1	chr13	50734920	50734920	50712259	50724985	12727	2.375	50724585	1.0214	1.395	0
TTGTATGGTGAGGCTG	P1	v1	chr13	50734920	50734920	50745298	50769563	24266	4.425	50745298	2.2341	1.7795	0
TTGTATGGTGAGGCTG	P1	v1	chr13	50734920	50734920	51056013	51073374	17362	0.1625	51061119	0.0903	1.0814	4e-4
CTGTTAGGGAGGGTGT	P1	v1	chr13	50871003	50871003	50849983	50861054	11072	2.8	50860925	1.6296	1.639	0
CTGTTAGGGAGGGTGT	P1	v1	chr13	50871003	50871003	50881020	50901095	20076	2.425	50881020	0.6354	1.2323	0
GGAGGGTTAGTCACGA	P1	v1	chr13	57669843	57669843	57642527	57659898	17372	1.7625	57659422	0.8973	1.522	0
GGAGGGTTAGTCACGA	P1	v1	chr13	57669843	57669843	57679887	57697518	17632	1.55	57679887	0.5329	1.3715	0
CAACCACAGGAAGGTG	P1	v1	chr13	58888302	58888302	58852831	58878574	25744	2.2875	58877915	0.8167	1.4929	0
CAACCACAGGAAGGTG	P1	v1	chr13	58888302	58888302	58898753	58916737	17985	2.225	58898753	1.1156	1.5563	0
CAACGGGCTAGTGAAC	P1	v1	chr13	60339716	60339716	60315209	60329909	14701	2.3625	60329313	1.3078	1.6491	0
CAACGGGCTAGTGAAC	P1	v1	chr13	60339716	60339716	60349786	60368887	19102	2.25	60349786	0.7385	1.2602	0
CAACGGGCTAGTGAAC	P1	v1	chr13	60339716	60339716	60415358	60445736	30379	0.4125	60430142	0.1223	1.0986	2e-4
GTGCAATGAAAGTAGT	P1	v1	chr13	63427307	63427307	63400613	63417480	16868	1.7875	63417241	1.0704	1.6028	0
GTGCAATGAAAGTAGT	P1	v1	chr13	63427307	63427307	63437394	63451398	14005	1.575	63437394	0.9764	1.5845	0
GTTTGTGTGGGGAGGT	P1	v1	chr13	75316857	75316857	75291105	75307165	16061	2.8125	75306788	1.6525	1.6572	0
GTTTGTGTGGGGAGGT	P1	v1	chr13	75316857	75316857	75327010	75343828	16819	2.8375	75327010	1.2602	1.4641	0
GTTTGTGTGGGGAGGT	P1	v1	chr13	75316857	75316857	75347513	75365991	18479	0.6125	75347513	0.0983	1.0723	2e-4
TTGGCCTAATACGTGG	P1	v1	chr13	80715756	80715756	80672863	80705989	33127	15.2	80705663	7.673	2.3277	0
TTGGCCTAATACGTGG	P1	v1	chr13	80715756	80715756	80725820	80751292	25473	9.5	80725820	3.1239	1.6663	0
GTGTTGATTGGCGTGC	P1	v1	chr13	80741755	80741755	80514020	80538111	24092	0.6	80527442	0.2007	1.1467	5e-4
GTGTTGATTGGCGTGC	P1	v1	chr13	80741755	80741755	80692926	80732261	39336	16.3125	80731297	8.6194	2.1355	0
GTGTTGATTGGCGTGC	P1	v1	chr13	80741755	80741755	80751791	80791704	39914	13.5375	80751791	6.5277	1.6642	0
GTGTTGATTGGCGTGC	P1	v1	chr13	80741755	80741755	80886539	80907654	21116	0.5875	80886539	0.2115	1.1908	4e-4
GTGCATTTGACTAGTG	P1	v1	chr13	85271781	85271781	85147764	85166196	18433	0.125	85159946	0.0537	1.0496	3e-4
GTGCATTTGACTAGTG	P1	v1	chr13	85271781	85271781	85247009	85262340	15332	1.2875	85261776	0.648	1.3868	0
GTGCATTTGACTAGTG	P1	v1	chr13	85271781	85271781	85281936	85302390	20455	1.4625	85281936	0.7275	1.4631	0
GTTTAGAAAGGTGGCG	P1	v1	chr13	90051940	90051940	90008440	90041956	33517	12.3625	90041736	5.9944	2.0297	0
GTTTAGAAAGGTGGCG	P1	v1	chr13	90051940	90051940	90061941	90087538	25598	11.575	90061941	4.925	1.7836	0
GTTTAGAAAGGTGGCG	P1	v1	chr13	90051940	90051940	90096150	90115853	19704	1.175	90096150	0.2438	1.1169	3e-4
ATACGTTGCTAACTGT	P1	v1	chr13	90413572	90413572	90363393	90403853	40461	13.6625	90403544	6.406	1.9673	0
ATACGTTGCTAACTGT	P1	v1	chr13	90413572	90413572	90423769	90451090	27322	10.65	90423769	4.7403	1.7267	0
TTGATCAAATACGAAT	P1	v1	chr13	90474171	90474171	90441347	90464223	22877	6.9875	90464160	3.7106	1.7323	0
TTGATCAAATACGAAT	P1	v1	chr13	90474171	90474171	90484233	90518833	34601	15.875	90484233	6.1667	1.8125	0
TTGATCAAATACGAAT	P1	v1	chr13	90474171	90474171	90532192	90556417	24226	1.1875	90532192	0.3401	1.1875	3e-4
ACTTAAGTCTTCGTAG	P1	v1	chr13	90483968	90483968	90444120	90474656	30537	16.25	90473894	8.7389	2.531	0
ACTTAAGTCTTCGTAG	P1	v1	chr13	90483968	90483968	90494036	90529604	35569	11.1375	90494036	3.9625	1.4425	0
ACTTAAGTCTTCGTAG	P1	v1	chr13	90483968	90483968	90532333	90556183	23851	1.4875	90532866	0.3769	1.185	1e-4
ACTTAAGTCTTCGTAG	P1	v1	chr13	90483968	90483968	90591821	90612893	21073	0.875	90602999	0.2053	1.117	5e-4
GCATCAGGAAAGAGAC	P1	v1	chr13	91613096	91613096	91571340	91603133	31794	5.025	91603025	1.8276	1.3807	0
GCATCAGGAAAGAGAC	P1	v1	chr13	91613096	91613096	91623220	91647763	24544	8.825	91623220	3.4977	1.7087	0
GCATCAGGAAAGAGAC	P1	v1	chr13	91613096	91613096	91814555	91833461	18907	0.6375	91814555	0.2172	1.204	4e-4
GGCGATCTGGGTGTAC	P1	v1	chr13	93249784	93249784	92283947	92336842	52896	1.2	92321503	1.0702	1.8671	1e-4
GGCGATCTGGGTGTAC	P1	v1	chr13	93249784	93249784	93221394	93239838	18445	12.3	93239667	5.6583	1.6523	0
GGCGATCTGGGTGTAC	P1	v1	chr13	93249784	93249784	93259864	93280031	20168	14.35	93259864	4.5673	1.6017	0
CGGTTAAGGGGACAGT	P1	v1	chr13	93331368	93331368	92298176	92329080	30905	0.6875	92311609	0.5453	1.4718	2e-4
CGGTTAAGGGGACAGT	P1	v1	chr13	93331368	93331368	92360257	92376551	16295	0.575	92369312	0.4161	1.3606	9e-4
CGGTTAAGGGGACAGT	P1	v1	chr13	93331368	93331368	93299347	93321536	22190	16.8875	93321095	10.284	2.1308	0
CGGTTAAGGGGACAGT	P1	v1	chr13	93331368	93331368	93341452	93385114	43663	11.9	93341452	2.9596	1.7246	0
AGAAGGTTATGCACCG	P1	v1	chr13	96541585	96541585	96514194	96531637	17444	1.0875	96531337	0.2276	1.1469	1e-4
AGAAGGTTATGCACCG	P1	v1	chr13	96541585	96541585	96551746	96567598	15853	2.2	96551746	1.1255	1.5081	0
CGATTCTTCCTATTTT	P1	v1	chr13	99235539	99235539	99207408	99225593	18186	2.2125	99225214	0.4492	1.2447	0
CGATTCTTCCTATTTT	P1	v1	chr13	99235539	99235539	99245580	99259620	14041	3.525	99245580	2.2575	1.8193	0
CAGTGGATGGAATGCA	P1	v1	chr13	100616893	100616893	100591287	100607033	15747	3.1375	100606707	0.8102	1.3983	0
CAGTGGATGGAATGCA	P1	v1	chr13	100616893	100616893	100626906	100649780	22875	2.9875	100626906	1.048	1.3508	0
CAGTGGATGGAATGCA	P1	v1	chr13	100616893	100616893	100670238	100683969	13732	0.325	100670238	0.0669	1.0549	4e-4
TAGCCCCCTTGATCAA	P1	v1	chr13	107907076	107907076	107836213	107897438	61226	19.15	107896801	7.0321	1.7123	0
TAGCCCCCTTGATCAA	P1	v1	chr13	107907076	107907076	107917116	107970014	52899	17.4875	107917116	7.3144	2.3705	0
TAGCCCCCTTGATCAA	P1	v1	chr13	107907076	107907076	107993108	108025249	32142	2.0125	108001359	0.8985	1.7644	1e-4
GGATGTTTTAGTCGCA	P1	v1	chr13	110903209	110903209	110856685	110893303	36619	3.375	110892786	1.4711	1.4291	0
GGATGTTTTAGTCGCA	P1	v1	chr13	110903209	110903209	110913213	110930577	17365	4.25	110913213	2.4328	2.2222	0
GGATGTTTTAGTCGCA	P1	v1	chr13	110903209	110903209	111020831	111065731	44901	0.4	111045735	0.1617	1.1301	1e-4
TTATCTTTGTTGATTA	P1	v1	chr13	111481519	111481519	111443044	111471611	28568	1.975	111471474	0.9723	1.4387	0
TTATCTTTGTTGATTA	P1	v1	chr13	111481519	111481519	111491578	111506025	14448	2.925	111491578	1.4381	1.6073	0
TTATCTTTGTTGATTA	P1	v1	chr13	111481519	111481519	112426492	112461102	34611	0.2375	112443354	0.1858	1.1754	1e-4
TTATCTGAAGCCCCTT	P1	v1	chr13	113114700	113114700	113073004	113104797	31794	5.8375	113104532	2.7139	1.8681	0
TTATCTGAAGCCCCTT	P1	v1	chr13	113114700	113114700	113125274	113146502	21229	2.825	113125274	1.3905	1.6494	0
ATGGATTCTTCTATCG	P1	v1	chr14	19851074	19851074	18651085	18659485	8401	0.1333	18657621	0.122	1.122	3e-4
ATGGATTCTTCTATCG	P1	v1	chr14	19851074	19851074	19823630	19841135	17506	3.4125	19840701	1.6493	1.6036	0
ATGGATTCTTCTATCG	P1	v1	chr14	19851074	19851074	19861403	19890905	29503	3.5625	19861403	1.5484	1.5301	0
AGTGCACGTCGGTATA	P1	v1	chr14	24731613	24731613	24700543	24721637	21095	1.8125	24721485	0.7068	1.3209	0
AGTGCACGTCGGTATA	P1	v1	chr14	24731613	24731613	24741764	24762710	20947	2.5125	24741764	1.251	1.4989	0
AGTGCACGTCGGTATA	P1	v1	chr14	24731613	24731613	25119441	25168812	49372	0.2375	25146445	0.1293	1.1168	1e-4
GTCTTCATTTAACTCT	P1	v1	chr14	25078494	25078494	25049542	25068559	19018	2.3375	25068478	1.1505	1.4598	0
GTCTTCATTTAACTCT	P1	v1	chr14	25078494	25078494	25088689	25101223	12535	2.2125	25088689	0.8886	1.43	0
ACATGGTGTAGTAAGG	P1	v1	chr14	29605886	29605886	28751635	28774849	23215	0.1125	28760194	0.0844	1.0824	3e-4
ACATGGTGTAGTAAGG	P1	v1	chr14	29605886	29605886	29574732	29596154	21423	2.7875	29595590	0.9771	1.4465	0
ACATGGTGTAGTAAGG	P1	v1	chr14	29605886	29605886	29616106	29638515	22410	2.5	29616106	0.9152	1.3605	0
GTATGGATGGCGTTTA	P1	v1	chr14	33528693	33528693	33468938	33484602	15665	0.4375	33483537	0.115	1.0919	1e-4
GTATGGATGGCGTTTA	P1	v1	chr14	33528693	33528693	33493171	33518882	25712	3.0125	33518656	0.8786	1.2931	0
GTATGGATGGCGTTTA	P1	v1	chr14	33528693	33528693	33538968	33564410	25443	3.4875	33538968	1.3207	1.4719	0
TGATCGTAAGGGAAGT	P1	v1	chr14	34678846	34678846	34655104	34668859	13756	3.3625	34668683	1.4348	1.4368	0
TGATCGTAAGGGAAGT	P1	v1	chr14	34678846	34678846	34688923	34698835	9913	2.1875	34688923	0.5836	1.2125	0
TGATCGTAAGGGAAGT	P1	v1	chr14	34678846	34678846	34708851	34735550	26700	1.0125	34716111	0.1542	1.0994	3e-4
TGATCGTAAGGGAAGT	P1	v1	chr14	34678846	34678846	35402337	35435204	32868	0.2125	35420264	0.1873	1.1754	1e-4
CACTTAGTTAGAACAA	P1	v1	chr14	36732254	36732254	36697289	36722270	24982	2.8	36722020	1.0814	1.5258	0
CACTTAGTTAGAACAA	P1	v1	chr14	36732254	36732254	36742319	36763174	20856	2.375	36742594	1.4418	1.6133	0
ACGATTTTATGGAGCG	P1	v1	chr14	38442783	38442783	38391485	38407536	16052	0.3	38407309	0.0691	1.0597	2e-4
ACGATTTTATGGAGCG	P1	v1	chr14	38442783	38442783	38415086	38433231	18146	1.325	38432437	0.5236	1.3258	0
ACGATTTTATGGAGCG	P1	v1	chr14	38442783	38442783	38452790	38468381	15592	1.2625	38452790	0.4495	1.2509	0
GTTGCATGGATGCAGA	P1	v1	chr14	42499751	42499751	42473379	42489853	16475	2.025	42489451	1.2116	1.6959	0
GTTGCATGGATGCAGA	P1	v1	chr14	42499751	42499751	42509793	42525073	15281	1.6375	42509793	0.8033	1.4784	0
TTGTTTTTTCCGATTG	P1	v1	chr14	44272157	44272157	44220515	44262547	42033	3.3875	44261755	1.3919	1.5848	0
TTGTTTTTTCCGATTG	P1	v1	chr14	44272157	44272157	44282216	44316627	34412	1.8375	44282216	0.7624	1.3737	0
TTATTGGCACTATCCA	P1	v1	chr14	47538828	47538828	47482440	47501258	18819	0.3125	47501173	0.0618	1.0541	4e-4
TTATTGGCACTATCCA	P1	v1	chr14	47538828	47538828	47516135	47528890	12756	1.9	47528781	0.9755	1.5023	0
TTATTGGCACTATCCA	P1	v1	chr14	47538828	47538828	47548913	47562421	13509	1.3875	47549244	0.6203	1.3816	0
TGCAATTTTGAGTCTA	P1	v1	chr14	48967122	48967122	48936371	48957176	20806	1.975	48956721	0.9	1.5434	0
TGCAATTTTGAGTCTA	P1	v1	chr14	48967122	48967122	48977140	49000808	23669	1.6625	48977140	0.946	1.5109	0
GTGGGAACCTTCAAGC	P1	v1	chr14	50190215	50190215	50138461	50153778	15318	0.7375	50153696	0.0964	1.0633	2e-4
GTGGGAACCTTCAAGC	P1	v1	chr14	50190215	50190215	50159906	50180257	20352	3.65	50180175	2.3945	1.9092	0
GTGGGAACCTTCAAGC	P1	v1	chr14	50190215	50190215	50200341	50224732	24392	3.3625	50200341	1.3986	1.4532	0
TAGTTGGAGTTTATGC	P1	v1	chr14	52210554	52210554	52188557	52200808	12252	1.225	52200345	0.6801	1.485	0
TAGTTGGAGTTTATGC	P1	v1	chr14	52210554	52210554	52220718	52232578	11861	1.7625	52220718	0.9399	1.5274	0
GTGCTTGGACCTGAAG	P1	v1	chr14	54560684	54560684	54539693	54550924	11232	1.0875	54550533	0.3166	1.1763	1e-4
GTGCTTGGACCTGAAG	P1	v1	chr14	54560684	54560684	54570940	54585789	14850	4.3375	54570940	2.151	1.7416	0
GTGCTTGGACCTGAAG	P1	v1	chr14	54560684	54560684	54756040	54788598	32559	0.7375	54769284	0.3764	1.2761	0
TGGAACCTTGGTATGG	P1	v1	chr14	56296401	56296401	56135733	56153142	17410	0.3125	56144276	0.1115	1.0941	2e-4
TGGAACCTTGGTATGG	P1	v1	chr14	56296401	56296401	56267960	56286417	18458	3.1625	56286172	1.1785	1.4702	0
TGGAACCTTGGTATGG	P1	v1	chr14	56296401	56296401	56306547	56327698	21152	3.7375	56306547	1.9379	1.7076	0
TACAAGCCGGCGAATA	P1	v1	chr14	58656981	58656981	58626746	58647037	20292	1.2125	58646921	0.1834	1.1185	0
TACAAGCCGGCGAATA	P1	v1	chr14	58656981	58656981	58666997	58689169	22173	3.175	58666997	1.4514	1.7724	0
TAAAGGCTAGGCTACT	P1	v1	chr14	60607960	60607960	60571534	60598078	26545	2.25	60597734	1.3685	1.5786	0
TAAAGGCTAGGCTACT	P1	v1	chr14	60607960	60607960	60618048	60636225	18178	2.4	60618048	0.8692	1.3646	0
TAAAGGCTAGGCTACT	P1	v1	chr14	60607960	60607960	61181234	61210403	29170	0.2375	61199718	0.1342	1.1219	2e-4
TAAAGGCTAGGCTACT	P1	v1	chr14	60607960	60607960	61228117	61248748	20632	0.225	61240759	0.1217	1.1104	3e-4
TACTAAGGCGACGAAA	P1	v1	chr14	64481827	64481827	64331980	64358194	26215	0.4	64340415	0.1845	1.1535	1e-4
TACTAAGGCGACGAAA	P1	v1	chr14	64481827	64481827	64449872	64471830	21959	3.2125	64471594	1.6613	1.591	0
TACTAAGGCGACGAAA	P1	v1	chr14	64481827	64481827	64491991	64514303	22313	2.625	64491991	0.8516	1.2792	0
TACTAAGGCGACGAAA	P1	v1	chr14	64481827	64481827	64631284	64647460	16177	0.2125	64631284	0.0923	1.0822	6e-4
AGGTGTCTGATCCGTG	P1	v1	chr14	64671307	64671307	64650276	64661307	11032	1.7375	64661161	0.822	1.4232	0
AGGTGTCTGATCCGTG	P1	v1	chr14	64671307	64671307	64681389	64706411	25023	2.65	64681389	0.9356	1.3506	0
AGGTGTCTGATCCGTG	P1	v1	chr14	64671307	64671307	64891063	64916584	25522	0.2875	64904635	0.1017	1.0883	4e-4
AGGTGTCTGATCCGTG	P1	v1	chr14	64671307	64671307	64924232	64947413	23182	0.2875	64934620	0.1392	1.1206	1e-4
TAGCGGGACTCATCAA	P1	v1	chr14	65374243	65374243	65344798	65364248	19451	1.775	65364211	0.7661	1.36	0
TAGCGGGACTCATCAA	P1	v1	chr14	65374243	65374243	65384332	65399286	14955	1.65	65384332	0.4411	1.1881	0
CTCATACAGTTGTGAA	P1	v1	chr14	71479323	71479323	71436809	71456625	19817	0.825	71456043	0.1939	1.129	1e-4
CTCATACAGTTGTGAA	P1	v1	chr14	71479323	71479323	71457073	71469576	12504	4.175	71469254	1.8264	1.668	0
CTCATACAGTTGTGAA	P1	v1	chr14	71479323	71479323	71489415	71513952	24538	2.4875	71489770	0.6811	1.2339	0
GCTAGTTCGTTGGAAT	P1	v1	chr14	72990292	72990292	72513240	72528083	14844	0.15	72516734	0.088	1.0836	3e-4
GCTAGTTCGTTGGAAT	P1	v1	chr14	72990292	72990292	72965368	72980361	14994	2.0625	72980132	0.7723	1.36	0
GCTAGTTCGTTGGAAT	P1	v1	chr14	72990292	72990292	73000384	73011563	11180	1.3125	73000384	0.3422	1.1685	0
TGTCATTGATTTCAGC	P1	v1	chr14	75155548	75155548	75120499	75145571	25073	2.7625	75145415	1.5838	1.656	0
TGTCATTGATTTCAGC	P1	v1	chr14	75155548	75155548	75165656	75189572	23917	2.5125	75165656	0.7428	1.2352	0
TGTCATTGATTTCAGC	P1	v1	chr14	75155548	75155548	75281495	75315575	34081	0.575	75302822	0.2825	1.2256	0
AAATATGTAAGCATCT	P1	v1	chr14	75465934	75465934	75309935	75328200	18266	0.475	75312930	0.1247	1.0926	2e-4
AAATATGTAAGCATCT	P1	v1	chr14	75465934	75465934	75433612	75456000	22389	3.2125	75455804	1.5109	1.5496	0
AAATATGTAAGCATCT	P1	v1	chr14	75465934	75465934	75475937	75499703	23767	3.6125	75476064	1.7455	1.6059	0
CAGTAATTGAGTAAAT	P1	v1	chr14	75964595	75964595	75710752	75726300	15549	0.25	75720727	0.1233	1.1043	3e-4
CAGTAATTGAGTAAAT	P1	v1	chr14	75964595	75964595	75937486	75954790	17305	2.425	75954534	0.906	1.3457	0
CAGTAATTGAGTAAAT	P1	v1	chr14	75964595	75964595	75974715	75991643	16929	1.9375	75974715	0.8586	1.4125	0
ACGTCCAACGTCGTGT	P1	v1	chr14	76670908	76670908	76644477	76660948	16472	2.1375	76660779	0.6782	1.3391	0
ACGTCCAACGTCGTGT	P1	v1	chr14	76670908	76670908	76681044	76698499	17456	3.875	76681044	1.8628	1.59	0
GTAGGCACTGGATCAG	P1	v1	chr14	77218151	77218151	76862715	76880212	17498	0.1375	76863647	0.1038	1.099	4e-4
GTAGGCACTGGATCAG	P1	v1	chr14	77218151	77218151	77176434	77208155	31722	3.5125	77208078	1.6899	1.6084	0
GTAGGCACTGGATCAG	P1	v1	chr14	77218151	77218151	77228319	77271685	43367	3.6625	77228319	1.9038	1.7133	0
AGAACCACGATCTGTA	P1	v1	chr14	77626649	77626649	77588549	77617064	28516	2.35	77616527	0.8541	1.3762	0
AGAACCACGATCTGTA	P1	v1	chr14	77626649	77626649	77636916	77657832	20917	1.6625	77637090	0.2567	1.1221	1e-4
TAAGACGCAAAGTTGA	P1	v1	chr14	80774034	80774034	80748846	80764147	15302	2.5125	80763863	1.2879	1.5369	0
TAAGACGCAAAGTTGA	P1	v1	chr14	80774034	80774034	80784086	80800578	16493	3.125	80784086	1.5225	1.5428	0
CACTTCGGTGCGTGTG	P1	v1	chr14	82200335	82200335	82168234	82190342	22109	2.15	82190035	1.0082	1.5526	0
CACTTCGGTGCGTGTG	P1	v1	chr14	82200335	82200335	82210391	82228960	18570	1.8	82210621	1.0038	1.5703	0
CTCGGATATTTACCGC	P1	v1	chr14	85174858	85174858	85148453	85164986	16534	1.625	85164691	0.8539	1.612	0
CTCGGATATTTACCGC	P1	v1	chr14	85174858	85174858	85184891	85198324	13434	1.425	85184891	0.8943	1.5266	0
CGCATAGGTTTGGTTG	P1	v1	chr14	88235751	88235751	87919373	87954287	34915	0.2875	87942148	0.1431	1.1263	1e-4
CGCATAGGTTTGGTTG	P1	v1	chr14	88235751	88235751	87998675	88017563	18889	0.2375	88008812	0.1181	1.1048	2e-4
CGCATAGGTTTGGTTG	P1	v1	chr14	88235751	88235751	88212498	88225958	13461	2.1875	88225736	1.2332	1.5188	0
CGCATAGGTTTGGTTG	P1	v1	chr14	88235751	88235751	88245769	88258658	12890	1.8	88245769	0.6687	1.3109	0
GTAAACCCCTTCATAT	P1	v1	chr14	88452651	88452651	88415455	88442661	27207	0.8125	88442273	0.1633	1.0939	1e-4
GTAAACCCCTTCATAT	P1	v1	chr14	88452651	88452651	88462726	88478401	15676	1.3	88462726	0.2554	1.1554	0
TGCATCGTCTCGGTAG	P1	v1	chr14	89294851	89294851	89267989	89284863	16875	2.4	89284819	0.9397	1.3828	0
TGCATCGTCTCGGTAG	P1	v1	chr14	89294851	89294851	89304965	89316644	11680	1.125	89304965	0.49	1.2616	0
TGCATCGTCTCGGTAG	P1	v1	chr14	89294851	89294851	89323857	89337930	14074	0.3	89324888	0.07	1.0554	3e-4
GTGAATACCATTAGAT	P1	v1	chr14	89923574	89923574	89024669	89049513	24845	0.15	89036624	0.1065	1.1015	1e-4
GTGAATACCATTAGAT	P1	v1	chr14	89923574	89923574	89901028	89913712	12685	1.4125	89913562	0.6342	1.3513	0
GTGAATACCATTAGAT	P1	v1	chr14	89923574	89923574	89933657	89963531	29875	2.65	89933657	1.191	1.4496	0
AAGAACTGGACCCAGA	P1	v1	chr14	94438806	94438806	94402744	94428826	26083	1.625	94428801	0.6999	1.3439	0
AAGAACTGGACCCAGA	P1	v1	chr14	94438806	94438806	94448876	94465416	16541	3.1625	94448876	1.6322	1.5742	0
AAGAACTGGACCCAGA	P1	v1	chr14	94438806	94438806	94482661	94497965	15305	0.375	94489684	0.0684	1.0537	4e-4
AGCCATATGATAACAA	P1	v1	chr14	96648358	96648358	96618005	96638362	20358	3.275	96638222	0.7431	1.1959	0
AGCCATATGATAACAA	P1	v1	chr14	96648358	96648358	96658409	96676268	17860	4.6625	96658409	1.7588	1.4653	0
AGGGCGCACTTCAGTG	P1	v1	chr14	99414792	99414792	99309905	99328268	18364	0.325	99317344	0.1187	1.0934	2e-4
AGGGCGCACTTCAGTG	P1	v1	chr14	99414792	99414792	99391425	99404794	13370	2.475	99404562	1.0718	1.4296	0
AGGGCGCACTTCAGTG	P1	v1	chr14	99414792	99414792	99424850	99440538	15689	2.6875	99424850	1.6031	1.6116	0
TTTGATGTCCCAGCGT	P1	v1	chr14	106387849	106387849	106184469	106204822	20354	0.1875	106201265	0.119	1.1083	4e-4
TTTGATGTCCCAGCGT	P1	v1	chr14	106387849	106387849	106360517	106377949	17433	1.6875	106377730	0.4056	1.2103	0
TTTGATGTCCCAGCGT	P1	v1	chr14	106387849	106387849	106398080	106410827	12748	0.9875	106398080	0.2604	1.1788	1e-4
AATAATAGTTCTTGGA	P1	v1	chr15	25416870	25416870	25376562	25406888	30327	4.9125	25406853	2.4097	1.7213	0
AATAATAGTTCTTGGA	P1	v1	chr15	25416870	25416870	25427066	25454762	27697	4.0875	25427525	1.7858	1.5461	0
CGGTTTTATATTGTGA	P1	v1	chr15	29644154	29644154	29612651	29634482	21832	3.425	29634124	1.7824	1.6363	0
CGGTTTTATATTGTGA	P1	v1	chr15	29644154	29644154	29654315	29669862	15548	3.4875	29654315	1.4743	1.5173	0
TGCAGCCTATGTCAGT	P1	v1	chr15	34324049	34324049	34213218	34227847	14630	0.4875	34227500	0.1673	1.1244	2e-4
TGCAGCCTATGTCAGT	P1	v1	chr15	34324049	34324049	34296687	34314130	17444	2.825	34314020	0.5468	1.1707	0
TGCAGCCTATGTCAGT	P1	v1	chr15	34324049	34324049	34334095	34351742	17648	5.775	34334095	2.7855	1.6453	0
TGCAGCCTATGTCAGT	P1	v1	chr15	34324049	34324049	34361249	34376006	14758	0.6	34361249	0.1745	1.1273	2e-4
CAACAAGATGAAAGTC	P1	v1	chr15	38197274	38197274	38173770	38187392	13623	3.25	38187195	1.3027	1.5583	0
CAACAAGATGAAAGTC	P1	v1	chr15	38197274	38197274	38207292	38229169	21878	3.6	38207292	1.7599	1.7643	0
TGCTGAATCTGATGAT	P1	v1	chr15	40052026	40052026	39783111	39800056	16946	0.2875	39788595	0.1642	1.1467	3e-4
TGCTGAATCTGATGAT	P1	v1	chr15	40052026	40052026	40020251	40042070	21820	5.4125	40042020	3.2111	1.8901	0
TGCTGAATCTGATGAT	P1	v1	chr15	40052026	40052026	40062332	40089166	26835	6.225	40062332	2.0112	1.4664	0
TGCTGAATCTGATGAT	P1	v1	chr15	40052026	40052026	40159812	40174808	14997	0.7	40159902	0.1553	1.095	4e-4
TGCTGAATCTGATGAT	P1	v1	chr15	40052026	40052026	40264430	40279542	15113	0.5625	40271849	0.1427	1.1014	5e-4
TGGGAATGTGCGCCAA	P1	v1	chr15	41181214	41181214	40886913	40932480	45568	0.6875	40901431	0.4771	1.3611	0
TGGGAATGTGCGCCAA	P1	v1	chr15	41181214	41181214	41157494	41171236	13743	2.75	41171101	1.0142	1.345	0
TGGGAATGTGCGCCAA	P1	v1	chr15	41181214	41181214	41191531	41204393	12863	2.1375	41191531	0.8768	1.3571	0
TGGATGATGGTGCCAT	P1	v1	chr15	41499131	41499131	41464885	41489164	24280	7.4125	41489123	3.655	1.745	0
TGGATGATGGTGCCAT	P1	v1	chr15	41499131	41499131	41509292	41539591	30300	5.0625	41509292	1.3398	1.2901	0
TGGATGATGGTGCCAT	P1	v1	chr15	41499131	41499131	41652340	41674240	21901	0.325	41658803	0.1261	1.1056	4e-4
GTATATACTTTATGGA	P1	v1	chr15	41790609	41790609	41553428	41572757	19330	0.35	41564360	0.1415	1.1141	3e-4
GTATATACTTTATGGA	P1	v1	chr15	41790609	41790609	41763674	41780724	17051	4.9375	41779969	1.8957	1.4134	0
GTATATACTTTATGGA	P1	v1	chr15	41790609	41790609	41800780	41819648	18869	6.625	41800780	2.8669	1.7111	0
GGGCAAAGGAGGTCAG	P1	v1	chr15	43035261	43035261	42963925	42978958	15034	0.575	42975768	0.1231	1.0888	2e-4
GGGCAAAGGAGGTCAG	P1	v1	chr15	43035261	43035261	43007845	43025359	17515	3.625	43025107	0.7603	1.3236	0
GGGCAAAGGAGGTCAG	P1	v1	chr15	43035261	43035261	43045306	43084640	39335	5.775	43045306	1.8274	1.5787	0
GGGCAAAGGAGGTCAG	P1	v1	chr15	43035261	43035261	43142998	43161243	18246	0.35	43143691	0.1002	1.0791	4e-4
AAGTCTGACCGTGATT	P1	v1	chr15	43796636	43796636	43583643	43595678	12036	0.2375	43587721	0.0921	1.0804	6e-4
AAGTCTGACCGTGATT	P1	v1	chr15	43796636	43796636	43760761	43786681	25921	3.8625	43786298	1.6984	1.6226	0
AAGTCTGACCGTGATT	P1	v1	chr15	43796636	43796636	43806717	43835097	28381	6.0875	43806717	2.1794	1.4727	0
TTTTTACGGGTGTGAA	P1	v1	chr15	45373521	45373521	45320758	45335966	15209	0.6625	45329534	0.1198	1.0787	2e-4
TTTTTACGGGTGTGAA	P1	v1	chr15	45373521	45373521	45345660	45363651	17992	2.95	45363429	0.5815	1.2729	0
TTTTTACGGGTGTGAA	P1	v1	chr15	45373521	45373521	45383563	45400324	16762	3.3	45383563	0.704	1.3654	0
ACCCTATTAAGATGCG	P1	v1	chr15	45429013	45429013	45397021	45419156	22136	2.225	45418891	0.8634	1.364	0
ACCCTATTAAGATGCG	P1	v1	chr15	45429013	45429013	45439063	45474407	35345	4.1375	45439063	1.9835	1.5332	0
ACCCTATTAAGATGCG	P1	v1	chr15	45429013	45429013	45598301	45622918	24618	0.4375	45615008	0.2122	1.1746	1e-4
ATAATAGGCTTGGTCC	P1	v1	chr15	48774195	48774195	48741715	48764266	22552	3.4875	48764105	1.0573	1.3153	0
ATAATAGGCTTGGTCC	P1	v1	chr15	48774195	48774195	48784248	48818895	34648	5.675	48784248	2.7119	1.761	0
TGTGTTCGGTAATTCA	P1	v1	chr15	49893775	49893775	49868731	49883889	15159	1.8875	49883616	0.457	1.2184	0
TGTGTTCGGTAATTCA	P1	v1	chr15	49893775	49893775	49903858	49919358	15501	3.675	49903858	1.7859	1.5831	0
CATTTTGAAATTCGTA	P1	v1	chr15	54402296	54402296	54373777	54392621	18845	4.1625	54392172	2.2639	1.9026	0
CATTTTGAAATTCGTA	P1	v1	chr15	54402296	54402296	54412338	54431684	19347	2.5125	54412338	1.0015	1.3912	0
TAGCTGTGACCAGTGG	P1	v1	chr15	55373219	55373219	55196306	55213705	17400	0.2625	55205136	0.1025	1.0888	5e-4
TAGCTGTGACCAGTGG	P1	v1	chr15	55373219	55373219	55324173	55342716	18544	0.9625	55342542	0.1591	1.1063	3e-4
TAGCTGTGACCAGTGG	P1	v1	chr15	55373219	55373219	55343719	55363279	19561	3.95	55363169	1.8472	1.5018	0
TAGCTGTGACCAGTGG	P1	v1	chr15	55373219	55373219	55383442	55419242	35801	3.0125	55383442	0.5165	1.1403	0
ATAAAGCTATTCCTAC	P1	v1	chr15	55648742	55648742	55626256	55638854	12599	2.6875	55638637	1.4319	1.6752	0
ATAAAGCTATTCCTAC	P1	v1	chr15	55648742	55648742	55658896	55674292	15397	3.775	55658896	1.8302	1.5791	0
ATAAAGCTATTCCTAC	P1	v1	chr15	55648742	55648742	55789662	55805265	15604	0.4875	55798009	0.1512	1.1132	2e-4
TGGGGTGATTCGCATA	P1	v1	chr15	56521249	56521249	56461716	56479313	17598	0.4625	56472027	0.1203	1.0918	3e-4
TGGGGTGATTCGCATA	P1	v1	chr15	56521249	56521249	56500238	56511570	11333	2.6875	56511203	1.4585	1.613	0
TGGGGTGATTCGCATA	P1	v1	chr15	56521249	56521249	56531321	56548987	17667	4.475	56531321	2.2442	1.581	0
TGGGGTGATTCGCATA	P1	v1	chr15	56521249	56521249	56554719	56572623	17905	0.8	56554719	0.1226	1.0829	2e-4
TGGGGTGATTCGCATA	P1	v1	chr15	56521249	56521249	56853309	56877326	24018	0.275	56862988	0.1033	1.0878	2e-4
GGTTAGGGTCCGTTGC	P1	v1	chr15	56737475	56737475	56713553	56727479	13927	7.2375	56727390	5.0784	2.3781	0
GGTTAGGGTCCGTTGC	P1	v1	chr15	56737475	56737475	56747544	56772712	25169	6.3875	56747544	3.492	2.0088	0
GGTTAGGGTCCGTTGC	P1	v1	chr15	56737475	56737475	56776999	56799048	22050	1.1875	56777413	0.2395	1.1427	1e-4
GGTTAGGGTCCGTTGC	P1	v1	chr15	56737475	56737475	57311396	57328501	17106	0.225	57323266	0.1157	1.1042	4e-4
TTTTATGTCAGTGAGA	P1	v1	chr15	58189065	58189065	58059100	58085468	26369	0.9125	58072889	0.4436	1.2856	1e-4
TTTTATGTCAGTGAGA	P1	v1	chr15	58189065	58189065	58163703	58179233	15531	4.3	58179017	1.4091	1.5814	0
TTTTATGTCAGTGAGA	P1	v1	chr15	58189065	58189065	58199821	58217532	17712	3.875	58199821	1.7161	1.4933	0
TTCCATGATGGAAGGT	P1	v1	chr15	60286669	60286669	59721871	59738099	16229	0.225	59721871	0.118	1.104	5e-4
TTCCATGATGGAAGGT	P1	v1	chr15	60286669	60286669	60254673	60277157	22485	5.475	60276532	3.6153	2.2679	0
TTCCATGATGGAAGGT	P1	v1	chr15	60286669	60286669	60296679	60312669	15991	4.1125	60296679	2.1069	1.6737	0
TTCCATGATGGAAGGT	P1	v1	chr15	60286669	60286669	60322803	60338017	15215	0.7	60325229	0.1792	1.131	1e-4
TTCCATGATGGAAGGT	P1	v1	chr15	60286669	60286669	60535434	60556689	21256	0.325	60545583	0.1332	1.1158	3e-4
ATAATGGCTATCTTAG	P1	v1	chr15	60505573	60505573	60334590	60366020	31431	0.625	60351559	0.157	1.1034	3e-4
ATAATGGCTATCTTAG	P1	v1	chr15	60505573	60505573	60460499	60495666	35168	4.7375	60495420	1.8294	1.5235	0
ATAATGGCTATCTTAG	P1	v1	chr15	60505573	60505573	60516064	60532582	16519	5.55	60516064	2.7862	1.7136	0
CGTCCTGTGTTGGTAA	P1	v1	chr15	61168092	61168092	61143228	61158230	15003	2.55	61158061	0.9721	1.3692	0
CGTCCTGTGTTGGTAA	P1	v1	chr15	61168092	61168092	61178110	61190924	12815	2.6625	61178110	1.5457	1.6519	0
CGTCCTGTGTTGGTAA	P1	v1	chr15	61168092	61168092	61818529	61843920	25392	0.2875	61832660	0.1635	1.1487	2e-4
CTATATTAGTGTCAAT	P1	v1	chr15	63337005	63337005	63289170	63327123	37954	5.375	63326849	3.1638	1.8594	0
CTATATTAGTGTCAAT	P1	v1	chr15	63337005	63337005	63347106	63376086	28981	3.975	63347106	1.6154	1.4164	0
GTAGAAGGCTACATAC	P1	v1	chr15	63603962	63603962	63568313	63594153	25841	8.7	63593814	3.8652	1.9518	0
GTAGAAGGCTACATAC	P1	v1	chr15	63603962	63603962	63614251	63629365	15115	6.4625	63614251	3.05	2.3071	0
GTAGAAGGCTACATAC	P1	v1	chr15	63603962	63603962	64051086	64086784	35699	0.7375	64068217	0.4673	1.3948	0
CTAGAACACTTGTTGA	P1	v1	chr15	63622737	63622737	63593288	63613095	19808	2.825	63612575	1.3338	1.5943	0
CTAGAACACTTGTTGA	P1	v1	chr15	63622737	63622737	63632902	63652280	19379	6.5125	63632902	2.7141	1.6023	0
CTAGAACACTTGTTGA	P1	v1	chr15	63622737	63622737	63676870	63692968	16099	0.675	63677542	0.1386	1.0932	5e-4
CTAGAACACTTGTTGA	P1	v1	chr15	63622737	63622737	64051086	64085878	34793	0.3375	64070187	0.2399	1.2109	1e-4
ACTCCCGTAAGGATGA	P1	v1	chr15	63820029	63820029	63780294	63810132	29839	6.5625	63809749	4.0552	2.2587	0
ACTCCCGTAAGGATGA	P1	v1	chr15	63820029	63820029	63830347	63846414	16068	4.6375	63830839	1.7411	1.7336	0
ACTCCCGTAAGGATGA	P1	v1	chr15	63820029	63820029	63880014	63903836	23823	0.8875	63888720	0.2311	1.1387	1e-4
GTGAATTGTTTCCGTG	P1	v1	chr15	64082596	64082596	63593187	63618435	25249	0.35	63604983	0.1417	1.1185	2e-4
GTGAATTGTTTCCGTG	P1	v1	chr15	64082596	64082596	64051086	64072645	21560	3.8625	64072562	1.9888	1.6052	0
GTGAATTGTTTCCGTG	P1	v1	chr15	64082596	64082596	64092617	64104944	12328	3.8625	64092617	1.8426	1.8111	0
GTGAATTGTTTCCGTG	P1	v1	chr15	64082596	64082596	64141801	64157712	15912	0.5125	64148151	0.1174	1.0809	5e-4
TTTGCAGTGTCGCCTA	P1	v1	chr15	64601913	64601913	64576363	64592007	15645	3.275	64591881	0.954	1.362	0
TTTGCAGTGTCGCCTA	P1	v1	chr15	64601913	64601913	64612172	64630486	18315	1.9125	64612172	0.5086	1.2267	0
TATCACTCAGTTTTTA	P1	v1	chr15	64995354	64995354	64974425	64985430	11006	2.5875	64985298	1.4035	1.5566	0
TATCACTCAGTTTTTA	P1	v1	chr15	64995354	64995354	65005611	65029530	23920	1.9125	65005611	0.4585	1.2064	0
AATGTATGGGGAGTTT	P1	v1	chr15	65168788	65168788	65126976	65158872	31897	4.4	65158577	2.3624	1.6754	0
AATGTATGGGGAGTTT	P1	v1	chr15	65168788	65168788	65178993	65195487	16495	3.0875	65178993	0.8508	1.2605	0
AATGTATGGGGAGTTT	P1	v1	chr15	65168788	65168788	65268838	65284199	15362	0.3625	65283205	0.1416	1.1115	3e-4
AGGGGAGGGTGGCACA	P1	v1	chr15	65449679	65449679	65420061	65439717	19657	3.925	65439582	1.7419	1.5894	0
AGGGGAGGGTGGCACA	P1	v1	chr15	65449679	65449679	65459819	65485582	25764	3.875	65459819	1.6825	1.6623000000000001	0
GCTCTAGTCAACATGT	P1	v1	chr15	65806293	65806293	65773061	65796414	23354	5.075	65796056	2.1982	1.5192	0
GCTCTAGTCAACATGT	P1	v1	chr15	65806293	65806293	65816460	65830700	14241	4.8	65816460	1.9595	1.4653	0
GCTCTAGTCAACATGT	P1	v1	chr15	65806293	65806293	65834826	65849787	14962	0.75	65834826	0.1314	1.0838	3e-4
TACGTAGCGAACATCA	P1	v1	chr15	67251555	67251555	66946155	66961039	14885	0.4125	66951653	0.1494	1.1211	4e-4
TACGTAGCGAACATCA	P1	v1	chr15	67251555	67251555	67221550	67241739	20190	4.425	67241414	1.5572	1.4149	0
TACGTAGCGAACATCA	P1	v1	chr15	67251555	67251555	67261580	67274376	12797	2.675	67261580	0.5502	1.1789	0
GGAATCTACTCACCAG	P1	v1	chr15	67523295	67523295	67490368	67513339	22972	2.9	67513201	0.6766	1.2089	0
GGAATCTACTCACCAG	P1	v1	chr15	67523295	67523295	67533321	67564341	31021	5.6875	67533321	2.9097	1.8145	0
GGAATCTACTCACCAG	P1	v1	chr15	67523295	67523295	67814687	67854236	39550	0.375	67843567	0.157	1.1313	3e-4
TGTGTTGATACTCCTG	P1	v1	chr15	71160839	71160839	71137046	71151050	14005	1.75	71150838	0.3839	1.1742	0
TGTGTTGATACTCCTG	P1	v1	chr15	71160839	71160839	71171028	71198834	27807	4.1375	71171028	1.8317	2.2444	0
GAAGGTGAGGGCTACA	P1	v1	chr15	71699109	71699109	71669910	71689213	19304	2.2375	71689073	0.6521	1.2324	0
GAAGGTGAGGGCTACA	P1	v1	chr15	71699109	71699109	71709260	71742985	33726	3.9875	71709505	2.2209	1.8655	0
ATCCCAGTTATGGTAT	P1	v1	chr15	71940990	71940990	71912079	71931019	18941	3.5	71930614	1.3846	1.4519	0
ATCCCAGTTATGGTAT	P1	v1	chr15	71940990	71940990	71951039	71971618	20580	5.3	71951039	2.9711	1.7986	0
AGCTTAAGTGGGTTCT	P1	v1	chr15	74705766	74705766	74358076	74377857	19782	0.1875	74364357	0.1055	1.0958	3e-4
AGCTTAAGTGGGTTCT	P1	v1	chr15	74705766	74705766	74677343	74695868	18526	3.15	74695538	1.2274	1.5216	0
AGCTTAAGTGGGTTCT	P1	v1	chr15	74705766	74705766	74716196	74732240	16045	4.5	74716196	2.1459	1.6152	0
TAGAAGGAGGTAGTGT	P1	v1	chr15	74880122	74880122	74829763	74846376	16614	0.7125	74839523	0.1923	1.1244	1e-4
TAGAAGGAGGTAGTGT	P1	v1	chr15	74880122	74880122	74859408	74870267	10860	4.2875	74869975	2.1244	1.6204	0
TAGAAGGAGGTAGTGT	P1	v1	chr15	74880122	74880122	74890158	74909706	19549	3.2375	74890158	1.1406	1.4816	0
TAGAAGGAGGTAGTGT	P1	v1	chr15	74880122	74880122	74931613	74944013	12401	0.4125	74938224	0.1036	1.079	3e-4
AATAGGCCTCTAGTGC	P1	v1	chr15	76591079	76591079	76568431	76581221	12791	2.0875	76580924	1.1057	1.6204	0
AATAGGCCTCTAGTGC	P1	v1	chr15	76591079	76591079	76601429	76630843	29415	0.675	76613037	0.2572	1.1861	0
CATATATGTCCTATTA	P1	v1	chr15	76827817	76827817	76184832	76198590	13759	0.4	76193340	0.2146	1.1886	3e-4
CATATATGTCCTATTA	P1	v1	chr15	76827817	76827817	76791508	76817821	26314	5.25	76817558	3.3375	1.9113	0
CATATATGTCCTATTA	P1	v1	chr15	76827817	76827817	76837997	76851946	13950	3.925	76837997	1.1443	1.4337	0
TTGAGTTAACTGTGCG	P1	v1	chr15	78332157	78332157	78305277	78322213	16937	2.775	78321268	0.5147	1.2213	0
TTGAGTTAACTGTGCG	P1	v1	chr15	78332157	78332157	78342180	78362973	20794	2.5	78342180	0.361	1.1408	0
TTGAGTTAACTGTGCG	P1	v1	chr15	78332157	78332157	78391537	78406037	14501	0.5	78399772	0.1061	1.0774	4e-4
GAGTTTCGAACAAGGC	P1	v1	chr15	78432301	78432301	78289893	78328033	38141	0.725	78305239	0.2617	1.1795	1e-4
GAGTTTCGAACAAGGC	P1	v1	chr15	78432301	78432301	78392932	78422510	29579	5.925	78422257	2.8239	1.9426	0
GAGTTTCGAACAAGGC	P1	v1	chr15	78432301	78432301	78442455	78452599	10145	4.2125	78442455	3.2552	2.302	0
TTCACATGGTGAGGTT	P1	v1	chr15	80146352	80146352	80058217	80076301	18085	0.625	80066944	0.0954	1.0584	3e-4
TTCACATGGTGAGGTT	P1	v1	chr15	80146352	80146352	80094742	80136434	41693	4.375	80136338	1.2907	1.3772	0
TTCACATGGTGAGGTT	P1	v1	chr15	80146352	80146352	80156539	80170387	13849	4.6875	80156539	3.2968	2.0893	0
TTCACATGGTGAGGTT	P1	v1	chr15	80146352	80146352	80171612	80186056	14445	0.625	80171612	0.0965	1.0716	5e-4
TGGGATTTGATGGTCT	P1	v1	chr15	82390132	82390132	82349235	82380260	31026	4.5375	82380078	1.9635	1.5061	0
TGGGATTTGATGGTCT	P1	v1	chr15	82390132	82390132	82400272	82423851	23580	3.475	82400272	1.1219	1.3293	0
TGGGATTTGATGGTCT	P1	v1	chr15	82390132	82390132	82490264	82521099	30836	0.525	82504203	0.2552	1.2138	1e-4
TAAAAGTTCGGATTCA	P1	v1	chr15	82891112	82891112	82859901	82881166	21266	2.125	82877214	0.7033	1.2944	0
TAAAAGTTCGGATTCA	P1	v1	chr15	82891112	82891112	82901170	82925852	24683	3.9625	82901170	1.8952	1.7161	0
GTTATGCGGGGGACAT	P1	v1	chr15	88711592	88711592	88668707	88701632	32926	4.7375	88701448	1.9786	1.463	0
GTTATGCGGGGGACAT	P1	v1	chr15	88711592	88711592	88721730	88751581	29852	4.1	88721730	1.7107	1.4675	0
GTTATGCGGGGGACAT	P1	v1	chr15	88711592	88711592	88822010	88836806	14797	0.4625	88826583	0.1077	1.0789	4e-4
GGTATCTAACTAATGA	P1	v1	chr15	89147306	89147306	88885411	88911506	26096	0.3375	88903476	0.1543	1.1341	2e-4
GGTATCTAACTAATGA	P1	v1	chr15	89147306	89147306	89046754	89069667	22914	0.6875	89060977	0.2148	1.1444	1e-4
GGTATCTAACTAATGA	P1	v1	chr15	89147306	89147306	89095335	89137469	42135	5.6125	89137210	2.1619	1.5926	0
GGTATCTAACTAATGA	P1	v1	chr15	89147306	89147306	89157388	89176548	19161	4.925	89157388	2.9331	1.8216	0
GCCATCTTTGAGGGAA	P1	v1	chr15	89592829	89592829	89562424	89583081	20658	5.125	89582730	2.3452	1.6837	0
GCCATCTTTGAGGGAA	P1	v1	chr15	89592829	89592829	89603089	89656659	53571	3.6125	89604238	0.7916	1.2051	0
GCCATCTTTGAGGGAA	P1	v1	chr15	89592829	89592829	89690948	89709283	18336	0.2625	89697570	0.0897	1.0759	5e-4
CAAGTATGCTTACTTG	P1	v1	chr15	90669777	90669777	90631985	90659844	27860	5.35	90659697	2.8446	1.6608	0
CAAGTATGCTTACTTG	P1	v1	chr15	90669777	90669777	90679892	90698201	18310	2.475	90679892	0.5832	1.1904	0
CAAGTATGCTTACTTG	P1	v1	chr15	90669777	90669777	90892959	90907349	14391	0.25	90897461	0.1521	1.1259	5e-4
TACATACCCCTGTGCA	P1	v1	chr15	91115308	91115308	91058835	91105573	46739	4.05	91105242	1.671	1.4612	0
TACATACCCCTGTGCA	P1	v1	chr15	91115308	91115308	91125422	91149558	24137	2.7125	91125422	0.6891	1.2769	0
TACATACCCCTGTGCA	P1	v1	chr15	91115308	91115308	91179791	91198823	19033	0.475	91189611	0.1393	1.1029	2e-4
GGGAGAAGTGCTACTC	P1	v1	chr15	91243257	91243257	91046754	91087288	40535	0.65	91066127	0.2661	1.1939	1e-4
GGGAGAAGTGCTACTC	P1	v1	chr15	91243257	91243257	91216643	91233321	16679	3.05	91233205	0.7564	1.2198	0
GGGAGAAGTGCTACTC	P1	v1	chr15	91243257	91243257	91253471	91279927	26457	4.075	91253471	1.6784	1.4607	0
CACCTTTAAGGAAGTA	P1	v1	chr15	94011529	94011529	93985181	94002490	17310	2.45	94001268	0.9906	1.4197	0
CACCTTTAAGGAAGTA	P1	v1	chr15	94011529	94011529	94021661	94043571	21911	1.9125	94021661	0.4431	1.1949	0
TTCATGTCCTAATGGG	P1	v1	chr15	94790001	94790001	94759372	94780017	20646	4.075	94779756	1.3361	1.3641	0
TTCATGTCCTAATGGG	P1	v1	chr15	94790001	94790001	94800155	94826331	26177	4.2125	94800155	2.0548	1.6213	0
ATAGCCGTCTTTGATC	P1	v1	chr15	95461970	95461970	95421662	95451983	30322	3.7375	95451440	1.7078	1.7324	0
ATAGCCGTCTTTGATC	P1	v1	chr15	95461970	95461970	95472040	95502200	30161	3.575	95472077	1.3523	1.434	0
TATAATCTCACACTCT	P1	v1	chr15	95806404	95806404	95767632	95796437	28806	4.8375	95796318	2.6266	1.8175	0
TATAATCTCACACTCT	P1	v1	chr15	95806404	95806404	95816450	95837511	21062	4.525	95816511	1.9466	1.5184	0
GTTGAATGTGAGGTCC	P1	v1	chr15	98976379	98976379	98946409	98966562	20154	2.6	98966348	0.6523	1.2981	0
GTTGAATGTGAGGTCC	P1	v1	chr15	98976379	98976379	98986456	99000829	14374	1.775	98986456	0.5111	1.2653	0
CTATAGTATCTGGTTA	P1	v1	chr15	101827825	101827825	101808823	101818025	9203	5.2	101817729	2.5302	1.6776	0
CTATAGTATCTGGTTA	P1	v1	chr15	101827825	101827825	101837869	101855737	17869	4.4	101838124	1.5525	1.344	0
AGTACATGCATACTAA	P1	v1	chr16	2951177	2951177	2817522	2832242	14721	0.3875	2825908	0.1307	1.1019	7e-4
AGTACATGCATACTAA	P1	v1	chr16	2951177	2951177	2902118	2916606	14489	0.55	2915767	0.2034	1.1525	3e-4
AGTACATGCATACTAA	P1	v1	chr16	2951177	2951177	2918110	2941196	23087	3.25	2940770	0.3857	1.2155	1e-4
AGTACATGCATACTAA	P1	v1	chr16	2951177	2951177	2961249	2984072	22824	4.875	2961249	1.8235	1.3936	0
GAGCTATCTCTATGGG	P1	v1	chr16	4314228	4314228	4298075	4304228	6154	3.3125	4304008	1.8181	1.6603	0
GAGCTATCTCTATGGG	P1	v1	chr16	4314228	4314228	4324258	4361086	36829	8.65	4324258	4.2851	1.9981	0
GGGGTGGTACCACAGG	P1	v1	chr16	4387059	4387059	4346784	4377235	30452	7.825	4377050	2.8333	1.8046	0
GGGGTGGTACCACAGG	P1	v1	chr16	4387059	4387059	4397112	4428229	31118	7.65	4397112	4.3157	1.9729	0
GATTTACTAAGATACG	P1	v1	chr16	5964609	5964609	5936421	5954668	18248	3.7375	5954579	1.6569	1.6507	0
GATTTACTAAGATACG	P1	v1	chr16	5964609	5964609	5974708	5991486	16779	2.6	5974986	0.7548	1.2863	0
AACTAGGGTGGTAGGG	P1	v1	chr16	6138412	6138412	6101374	6128442	27069	2.8	6128009	1.1199	1.4386	0
AACTAGGGTGGTAGGG	P1	v1	chr16	6138412	6138412	6148508	6156131	7624	1.6625	6148508	0.4975	1.2012	0
AGCTGTCGGGAGCTAC	P1	v1	chr16	6634670	6634670	6606918	6624693	17776	2.9875	6624412	1.6482	1.5939	0
AGCTGTCGGGAGCTAC	P1	v1	chr16	6634670	6634670	6644697	6662110	17414	3.75	6644697	2.0252	1.7685	0
TGTGTGAAGAGTCCCG	P1	v1	chr16	11035955	11035955	11005479	11026024	20546	5.0125	11025516	1.8422	1.509	0
TGTGTGAAGAGTCCCG	P1	v1	chr16	11035955	11035955	11046080	11087637	41558	7.3625	11046080	3.4782	1.8706	0
TGTGTGAAGAGTCCCG	P1	v1	chr16	11035955	11035955	11240210	11271382	31173	0.4125	11252420	0.1545	1.1245	2e-4
AGGGCAGAATGCGTAA	P1	v1	chr16	13950830	13950830	13906890	13940862	33973	3.825	13940683	1.9323	1.6026	0
AGGGCAGAATGCGTAA	P1	v1	chr16	13950830	13950830	13960896	13983464	22569	5.225	13960896	2.7206	1.719	0
AGGGCAGAATGCGTAA	P1	v1	chr16	13950830	13950830	14174677	14195633	20957	0.425	14186545	0.1302	1.1006	4e-4
GGAATATTTTTAGGAA	P1	v1	chr16	14245973	14245973	13918125	13938472	20348	0.3875	13936874	0.18	1.1468	2e-4
GGAATATTTTTAGGAA	P1	v1	chr16	14245973	14245973	14218938	14235978	17041	5.2375	14235788	1.717	1.671	0
GGAATATTTTTAGGAA	P1	v1	chr16	14245973	14245973	14256045	14272584	16540	4.9625	14256202	2.1251	1.733	0
GGAATATTTTTAGGAA	P1	v1	chr16	14245973	14245973	14514456	14535004	20549	0.325	14525203	0.1715	1.1408	3e-4
CTGATAGGGATGAACA	P1	v1	chr16	14315808	14315808	13907162	13928870	21709	0.2	13915035	0.1033	1.0953	3e-4
CTGATAGGGATGAACA	P1	v1	chr16	14315808	14315808	14291120	14305915	14796	3.3125	14305782	0.9959	1.295	0
CTGATAGGGATGAACA	P1	v1	chr16	14315808	14315808	14326156	14349374	23219	3.5375	14326156	1.4106	1.4808	0
CTGATAGGGATGAACA	P1	v1	chr16	14315808	14315808	14514101	14535679	21579	0.375	14524440	0.1152	1.0924	2e-4
TTAACCGGCTATAAGG	P1	v1	chr16	17069212	17069212	17028913	17059446	30534	3.8875	17059179	2.1072	1.7306	0
TTAACCGGCTATAAGG	P1	v1	chr16	17069212	17069212	17079324	17106406	27083	2.15	17079324	0.5662	1.218	0
GGATAAGACTGTCTCG	P1	v1	chr16	17828024	17828024	17800555	17818083	17529	2.5375	17817849	0.2923	1.1508	0
GGATAAGACTGTCTCG	P1	v1	chr16	17828024	17828024	17838317	17849023	10707	2.375	17838317	0.8361	1.335	0
GGATAAGACTGTCTCG	P1	v1	chr16	17828024	17828024	17938090	17952854	14765	0.175	17944294	0.0797	1.0715	3e-4
ATTATCTTTATTATGC	P1	v1	chr16	18881605	18881605	18795486	18822716	27231	0.675	18812263	0.2603	1.1716	0
ATTATCTTTATTATGC	P1	v1	chr16	18881605	18881605	18827078	18845457	18380	1.0375	18835617	0.12	1.0624	3e-4
ATTATCTTTATTATGC	P1	v1	chr16	18881605	18881605	18853370	18871846	18477	4.0625	18870886	1.6501	1.6052	0
ATTATCTTTATTATGC	P1	v1	chr16	18881605	18881605	18891606	18923350	31745	2.75	18891606	0.9732	1.3384	0
CTTAGTTTGACAAAAA	P1	v1	chr16	19133767	19133767	19101229	19123785	22557	2.8375	19123746	0.4167	1.1662	0
CTTAGTTTGACAAAAA	P1	v1	chr16	19133767	19133767	19144063	19178983	34921	4.2	19144063	2.3582	1.7695	0
CTTAGTTTGACAAAAA	P1	v1	chr16	19133767	19133767	19373534	19389339	15806	0.25	19380522	0.1192	1.1028	4e-4
GGGCGGGTGACTCTTC	P1	v1	chr16	22194940	22194940	21985822	22007972	22151	0.4125	21999736	0.2114	1.1789	4e-4
GGGCGGGTGACTCTTC	P1	v1	chr16	22194940	22194940	22173391	22185061	11671	2.775	22184825	1.6483	1.6627	0
GGGCGGGTGACTCTTC	P1	v1	chr16	22194940	22194940	22205166	22217275	12110	4.7125	22205166	1.9615	1.6584	0
GGGCGGGTGACTCTTC	P1	v1	chr16	22194940	22194940	22277389	22312717	35329	1.475	22294614	0.8688	1.5368	0
TTAACGCGCTTTACAT	P1	v1	chr16	22383889	22383889	22355092	22374254	19163	1.875	22372825	0.7118	1.3613	0
TTAACGCGCTTTACAT	P1	v1	chr16	22383889	22383889	22393982	22412701	18720	3.9375	22393982	1.9696	1.5985	0
TTAACGCGCTTTACAT	P1	v1	chr16	22383889	22383889	22421439	22437812	16374	0.6	22421439	0.1613	1.1247	3e-4
GAGGCACTGGGGGTTT	P1	v1	chr16	22856955	22856955	22833723	22847026	13304	3.125	22846817	1.1568	1.4338	0
GAGGCACTGGGGGTTT	P1	v1	chr16	22856955	22856955	22867131	22883076	15946	4.1	22867394	1.4765	1.4515	0
GACCTGTTATACCGAA	P1	v1	chr16	23124167	23124167	23082816	23114266	31451	3.2875	23114089	1.7742	1.594	0
GACCTGTTATACCGAA	P1	v1	chr16	23124167	23124167	23134243	23161410	27168	3.5	23134243	1.3083	1.4055	0
GACCTGTTATACCGAA	P1	v1	chr16	23124167	23124167	23167371	23180227	12857	0.5125	23167371	0.0972	1.077	4e-4
TTAGAATGCTGTCTTC	P1	v1	chr16	24384158	24384158	24360586	24374243	13658	3.075	24374134	1.378	1.4786	0
TTAGAATGCTGTCTTC	P1	v1	chr16	24384158	24384158	24394162	24413628	19467	2.1625	24394162	0.6862	1.2581	0
GGTGGGATTCTATGGA	P1	v1	chr16	26815471	26815471	26783332	26805543	22212	4.1875	26805467	2.0571	1.8331	0
GGTGGGATTCTATGGA	P1	v1	chr16	26815471	26815471	26825609	26847045	21437	4.2625	26825609	2.179	1.8126	0
GGTGGGATTCTATGGA	P1	v1	chr16	26815471	26815471	27093294	27111279	17986	0.2	27105321	0.0757	1.0678	5e-4
GGGGATAAGGCACTTA	P1	v1	chr16	28362418	28362418	28345681	28352814	7134	0.8625	28352336	0.5949	1.4672	2e-4
GGGGATAAGGCACTTA	P1	v1	chr16	28362418	28362418	28372461	28380521	8061	1.8	28372461	1.1402	1.6702	1e-4
GGGGATAAGGCACTTA	P1	v1	chr16	28362418	28362418	28632188	28648376	16189	0.55	28641143	0.2756	1.2165	0.001
GGGGATAAGGCACTTA	P1	v1	chr16	28362418	28362418	28731372	28768996	37625	2.6875	28751532	2.7881	3.1998	0
GGGGATAAGGCACTTA	P1	v1	chr16	28362418	28362418	29028642	29047684	19043	0.375	29037507	0.344	1.3205	5e-4
GGGGATAAGGCACTTA	P1	v1	chr16	28362418	28362418	29387799	29413660	25862	0.525	29400275	0.4936	1.4726	2e-4
TTATGCGGGAGGGGGA	P1	v1	chr16	30944202	30944202	30772292	30788224	15933	0.3625	30780238	0.0995	1.0786	6e-4
TTATGCGGGAGGGGGA	P1	v1	chr16	30944202	30944202	30837836	30850179	12344	0.3875	30843884	0.1097	1.0871	3e-4
TTATGCGGGAGGGGGA	P1	v1	chr16	30944202	30944202	30889865	30905350	15486	0.4625	30896670	0.1035	1.0775	4e-4
TTATGCGGGAGGGGGA	P1	v1	chr16	30944202	30944202	30912177	30934206	22030	2.725	30933753	0.7692	1.2697	0
TTATGCGGGAGGGGGA	P1	v1	chr16	30944202	30944202	30954296	30971409	17114	6.025	30954296	3.3969	1.9892	0
TAACCTGCTCTTACGA	P1	v1	chr16	49379530	49379530	49343676	49369676	26001	3.05	49369432	1.2698	1.451	0
TAACCTGCTCTTACGA	P1	v1	chr16	49379530	49379530	49389546	49405645	16100	1.8	49389546	0.536	1.2317	0
CTTTATGTAAGCAACA	P1	v1	chr16	50111938	50111938	50086490	50102016	15527	2.0375	50101736	0.2686	1.1306	1e-4
CTTTATGTAAGCAACA	P1	v1	chr16	50111938	50111938	50122302	50137420	15119	3.3875	50122934	1.0048	1.3046	0
TATATAGGCACACAAA	P1	v1	chr16	50159695	50159695	50058312	50073431	15120	0.6	50065450	0.1803	1.1244	3e-4
TATATAGGCACACAAA	P1	v1	chr16	50159695	50159695	50127253	50149699	22447	4.5375	50149597	1.8867	1.4626	0
TATATAGGCACACAAA	P1	v1	chr16	50159695	50159695	50169718	50198349	28632	5.5	50169718	2.3388	1.554	0
TATATAGGCACACAAA	P1	v1	chr16	50159695	50159695	50207624	50225355	17732	0.85	50207624	0.2228	1.1604	1e-4
TTGACACCTACGTGGA	P1	v1	chr16	53427692	53427692	53394322	53417808	23487	2.375	53417329	0.8965	1.3027	0
TTGACACCTACGTGGA	P1	v1	chr16	53427692	53427692	53437695	53465518	27824	5.025	53437695	3.1505	1.9412	0
TTGACACCTACGTGGA	P1	v1	chr16	53427692	53427692	53491973	53506456	14484	0.5375	53496787	0.1168	1.0789	3e-4
TGAGCCGGGAGAAGTC	P1	v1	chr16	56116905	56116905	56090097	56107138	17042	3.7625	56106808	1.3872	1.4587	0
TGAGCCGGGAGAAGTC	P1	v1	chr16	56116905	56116905	56127284	56146541	19258	2.625	56127284	1.0981	1.3431	0
TGAGCCGGGAGAAGTC	P1	v1	chr16	56116905	56116905	56162161	56178366	16206	0.45	56170791	0.0952	1.0718	6e-4
TGAGCCGGGAGAAGTC	P1	v1	chr16	56116905	56116905	56305453	56328693	23241	0.35	56317245	0.1374	1.1168	2e-4
ACACTTACTTTCACCC	P1	v1	chr16	57774296	57774296	57742808	57764393	21586	6.175	57764140	3.8778	2.115	0
ACACTTACTTTCACCC	P1	v1	chr16	57774296	57774296	57784324	57817417	33094	4.5	57784324	1.3069	1.439	0
ACACTTACTTTCACCC	P1	v1	chr16	57774296	57774296	57885908	57899958	14051	0.525	57893501	0.1324	1.0933	3e-4
CTACAACATTGTCATT	P1	v1	chr16	67086155	67086155	67003505	67018160	14656	0.575	67011289	0.1097	1.0744	3e-4
CTACAACATTGTCATT	P1	v1	chr16	67086155	67086155	67062160	67076160	14001	5.35	67075799	2.7766	1.7826	0
CTACAACATTGTCATT	P1	v1	chr16	67086155	67086155	67096193	67121431	25239	4.1	67096193	2.1568	1.6008	0
TAGCTTACTTGTTAAA	P1	v1	chr16	67505688	67505688	67467081	67485068	17988	1.2875	67484942	0.2673	1.1618	1e-4
TAGCTTACTTGTTAAA	P1	v1	chr16	67505688	67505688	67485257	67495977	10721	2.55	67495667	0.6619	1.2451	0
TAGCTTACTTGTTAAA	P1	v1	chr16	67505688	67505688	67515690	67536756	21067	2.3875	67515690	0.3341	1.1523	0
TAGCTTACTTGTTAAA	P1	v1	chr16	67505688	67505688	67638344	67676918	38575	0.525	67650793	0.2554	1.2025	1e-4
GTGTATATTCAGTTCG	P1	v1	chr16	68063421	68063421	67926123	67942146	16024	0.425	67941346	0.1391	1.107	4e-4
GTGTATATTCAGTTCG	P1	v1	chr16	68063421	68063421	68040204	68053525	13322	3.325	68053326	1.059	1.2945	0
GTGTATATTCAGTTCG	P1	v1	chr16	68063421	68063421	68073425	68104603	31179	6.55	68073425	3.5451	1.781	0
GTGTATATTCAGTTCG	P1	v1	chr16	68063421	68063421	68217269	68239944	22676	0.375	68230290	0.1475	1.1231	4e-4
GCAGTAGGTGTCAGTA	P1	v1	chr16	68329518	68329518	68247735	68277169	29435	1.1625	68263197	0.4278	1.2415	0
GCAGTAGGTGTCAGTA	P1	v1	chr16	68329518	68329518	68302438	68319761	17324	2.875	68319513	0.7894	1.2217	0
GCAGTAGGTGTCAGTA	P1	v1	chr16	68329518	68329518	68339527	68362084	22558	3.7625	68339527	0.8597	1.2445	0
ATGTCCGAAATGAGGT	P1	v1	chr16	68460822	68460822	68377615	68391260	13646	0.525	68391247	0.0855	1.0593	3e-4
ATGTCCGAAATGAGGT	P1	v1	chr16	68460822	68460822	68430840	68451116	20277	3.425	68450776	1.0306	1.3433	0
ATGTCCGAAATGAGGT	P1	v1	chr16	68460822	68460822	68470924	68490420	19497	3.7875	68470924	1.2936	1.4378	0
ATGTCCGAAATGAGGT	P1	v1	chr16	68460822	68460822	68497764	68511747	13984	0.675	68498823	0.0762	1.0484	4e-4
GCATCAAGCCAGTAAA	P1	v1	chr16	68469043	68469043	68407561	68430394	22834	0.8	68424228	0.1234	1.0831	3e-4
GCATCAAGCCAGTAAA	P1	v1	chr16	68469043	68469043	68433873	68459256	25384	3.35	68458965	1.2967	1.4457	0
GCATCAAGCCAGTAAA	P1	v1	chr16	68469043	68469043	68479182	68491308	12127	3.9375	68479182	0.815	1.2052	0
GCATCAAGCCAGTAAA	P1	v1	chr16	68469043	68469043	68505434	68519762	14329	0.7875	68505434	0.1793	1.1285	1e-4
GAATCAACAAGGTGGC	P1	v1	chr16	69968954	69968954	69948956	69959013	10058	1.55	69958802	1.0554	1.6494	0
GAATCAACAAGGTGGC	P1	v1	chr16	69968954	69968954	69979194	69995094	15901	0.825	69979194	0.1414	1.1039	4e-4
GAATCAACAAGGTGGC	P1	v1	chr16	69968954	69968954	70171673	70208712	37040	2.1	70190770	1.9473	2.4376	0
CTTTAGGAGAGCGGGA	P1	v1	chr16	71522418	71522418	71399478	71414342	14865	0.3875	71400205	0.1138	1.0846	2e-4
CTTTAGGAGAGCGGGA	P1	v1	chr16	71522418	71522418	71419635	71433049	13415	0.3625	71424945	0.1263	1.091	4e-4
CTTTAGGAGAGCGGGA	P1	v1	chr16	71522418	71522418	71486809	71512419	25611	3.775	71512397	1.9663	1.64	0
CTTTAGGAGAGCGGGA	P1	v1	chr16	71522418	71522418	71532460	71548835	16376	2.0125	71532460	0.3535	1.1378	0
AGTTGTGTGCACAGGG	P1	v1	chr16	72079295	72079295	72033365	72069376	36012	5.075	72069119	2.7568	1.7254	0
AGTTGTGTGCACAGGG	P1	v1	chr16	72079295	72079295	72089318	72113411	24094	4.625	72089318	1.4222	1.5647	0
ATAGCCTTCTTATGGT	P1	v1	chr16	74010630	74010630	73978813	74000717	21905	4	74000509	1.6159	1.6306	0
ATAGCCTTCTTATGGT	P1	v1	chr16	74010630	74010630	74020643	74038935	18293	3.5875	74020643	1.9225	1.6969	0
AGAGGTTCTTTCGCTA	P1	v1	chr16	74277232	74277232	74248529	74267675	19147	4.175	74267137	1.9272	1.6666	0
AGAGGTTCTTTCGCTA	P1	v1	chr16	74277232	74277232	74287290	74311365	24076	4.7	74287290	2.3702	1.7308	0
TGTAAGCTTCGAGTAA	P1	v1	chr16	77497777	77497777	77459108	77472262	13155	0.7375	77472117	0.1213	1.0884	2e-4
TGTAAGCTTCGAGTAA	P1	v1	chr16	77497777	77497777	77477292	77487858	10567	2.9125	77487578	1.2671	1.5065	0
TGTAAGCTTCGAGTAA	P1	v1	chr16	77497777	77497777	77507822	77526708	18887	3.2	77507822	1.9771	1.7884	0
TGATAGACGAGGGTCA	P1	v1	chr16	78094469	78094469	78063020	78084509	21490	4.35	78084429	2.0545	1.6242	0
TGATAGACGAGGGTCA	P1	v1	chr16	78094469	78094469	78104496	78114191	9696	2.325	78104496	1.5023	1.7553	0
TAATGAAGGTTGGCTG	P1	v1	chr16	81376658	81376658	81345915	81366907	20993	4.4875	81366609	1.6803	1.3897	0
TAATGAAGGTTGGCTG	P1	v1	chr16	81376658	81376658	81386680	81404607	17928	6.6625	81386680	3.1836	1.692	0
TAATGAAGGTTGGCTG	P1	v1	chr16	81376658	81376658	81706556	81750391	43836	0.8375	81736248	0.538	1.4064	0
CGGTGCAGCTTGTAAA	P1	v1	chr16	83342932	83342932	83311634	83333032	21399	1.5875	83332827	0.4227	1.2201	0
CGGTGCAGCTTGTAAA	P1	v1	chr16	83342932	83342932	83352970	83378573	25604	2.925	83352970	1.3279	1.4686	0
TATGTACCGTATGATG	P1	v1	chr16	83351781	83351781	83318553	83341803	23251	3.1	83341762	1.102	1.3906	0
TATGTACCGTATGATG	P1	v1	chr16	83351781	83351781	83361823	83379305	17483	2.6625	83361823	0.8687	1.3559	0
TTCGTTCTGGGCGTAT	P1	v1	chr16	83990086	83990086	83911208	83926780	15573	0.575	83926251	0.1288	1.1015	4e-4
TTCGTTCTGGGCGTAT	P1	v1	chr16	83990086	83990086	83962821	83980322	17502	5.45	83979905	2.401	1.5746	0
TTCGTTCTGGGCGTAT	P1	v1	chr16	83990086	83990086	84000248	84023490	23243	4.95	84000542	1.6799	1.3621	0
TTCGTTCTGGGCGTAT	P1	v1	chr16	83990086	83990086	84049419	84064159	14741	0.9625	84057675	0.1323	1.0734	3e-4
GAGTTGCAGGGCTGAG	P1	v1	chr16	84645172	84645172	84496448	84522220	25773	0.625	84505837	0.3198	1.2281	3e-4
GAGTTGCAGGGCTGAG	P1	v1	chr16	84645172	84645172	84610848	84635300	24453	5.4875	84635122	1.4558	1.2736	0
GAGTTGCAGGGCTGAG	P1	v1	chr16	84645172	84645172	84655323	84677942	22620	5.175	84655323	2.0499	1.456	0
GAGTTGCAGGGCTGAG	P1	v1	chr16	84645172	84645172	84713733	84742155	28423	1.1625	84723179	0.38	1.2064	1e-4
GAGTTGCAGGGCTGAG	P1	v1	chr16	84645172	84645172	84744277	84760589	16313	0.7875	84752954	0.1885	1.1198	0.001
GTGAGTGTGCGACAGT	P1	v1	chr16	85131506	85131506	85102150	85121574	19425	5.8125	85121158	2.519	1.6108	0
GTGAGTGTGCGACAGT	P1	v1	chr16	85131506	85131506	85141575	85175172	33598	3.6625	85141726	0.8885	1.2302	0
CAAAAACATAATTGAT	P1	v1	chr16	86514821	86514821	86055964	86089798	33835	0.3625	86066057	0.1864	1.1533	2e-4
CAAAAACATAATTGAT	P1	v1	chr16	86514821	86514821	86329124	86355638	26515	0.5875	86340595	0.279	1.2135	1e-4
CAAAAACATAATTGAT	P1	v1	chr16	86514821	86514821	86477691	86505231	27541	5.15	86504342	3.1044	2.0837	0
CAAAAACATAATTGAT	P1	v1	chr16	86514821	86514821	86524943	86537106	12164	3.3375	86524943	1.6542	1.5344	0
GTTTTTTACTCTGCTA	P1	v1	chr16	88597189	88597189	88558926	88587506	28581	5.8375	88587140	1.1344	1.2786	0
GTTTTTTACTCTGCTA	P1	v1	chr16	88597189	88597189	88607320	88644794	37475	7.5125	88607320	2.666	1.4263	0
CGTTGCTGGAGTGTCG	P1	v1	chr17	133459	133459	103463	123478	20016	0.975	123415	0.4099	1.2918	1e-4
CGTTGCTGGAGTGTCG	P1	v1	chr17	133459	133459	143552	156621	13070	2.1875	143552	1.184	1.6808	0
ACTGTATATTAGATGA	P1	v1	chr17	384516	384516	140298	157487	17190	0.3125	146203	0.1487	1.1246	3e-4
ACTGTATATTAGATGA	P1	v1	chr17	384516	384516	360475	374639	14165	3.225	374268	1.803	1.7804	0
ACTGTATATTAGATGA	P1	v1	chr17	384516	384516	394630	408471	13842	3.3375	394630	2.1184	1.842	0
CTAATGGCTGCATGTT	P1	v1	chr17	489056	489056	424011	489366	65356	5.7875	447352	1.7203	1.5451	0
CTAATGGCTGCATGTT	P1	v1	chr17	489056	489056	499076	512295	13220	1.875	499076	0.6313	1.252	0
GTGATATACGGGTATG	P1	v1	chr17	7574844	7574844	7341210	7362160	20951	0.2375	7349050	0.1063	1.0927	3e-4
GTGATATACGGGTATG	P1	v1	chr17	7574844	7574844	7502112	7515936	13825	0.3125	7508300	0.0816	1.0661	4e-4
GTGATATACGGGTATG	P1	v1	chr17	7574844	7574844	7549414	7564910	15497	3.325	7564727	1.5663	1.5013	0
GTGATATACGGGTATG	P1	v1	chr17	7574844	7574844	7584924	7598667	13744	2.875	7584924	1.5071	1.5815	0
CATTATTTTGTGATCA	P1	v1	chr17	7814028	7814028	7794989	7804060	9072	2.525	7803987	1.0979	1.4406	0
CATTATTTTGTGATCA	P1	v1	chr17	7814028	7814028	7824137	7842793	18657	1.6875	7824362	0.4606	1.2276	0
CATTATTTTGTGATCA	P1	v1	chr17	7814028	7814028	7987405	8018346	30942	0.325	8004694	0.122	1.1032	2e-4
GCAGAGGCGATGTCAC	P1	v1	chr17	11202898	11202898	11176376	11192974	16599	1.25	11192772	0.5907	1.322	0
GCAGAGGCGATGTCAC	P1	v1	chr17	11202898	11202898	11212910	11232362	19453	2.3125	11212910	1.0747	1.5212	0
GAGAGTTTACTCATGA	P1	v1	chr17	13020395	13020395	12994827	13010414	15588	2.2875	13010235	1.28	1.5737	0
GAGAGTTTACTCATGA	P1	v1	chr17	13020395	13020395	13030417	13041488	11072	2.1625	13030417	0.9456	1.4334	0
GCCTTCGAAAGTCTGG	P1	v1	chr17	13757045	13757045	13317194	13340088	22895	0.1625	13327233	0.1134	1.1078	1e-4
GCCTTCGAAAGTCTGG	P1	v1	chr17	13757045	13757045	13729361	13747328	17968	1.8625	13746789	0.6967	1.2905	0
GCCTTCGAAAGTCTGG	P1	v1	chr17	13757045	13757045	13767099	13787080	19982	1.325	13767099	0.4335	1.2199	0
GAAAACGATTCGTTAG	P1	v1	chr17	17377793	17377793	17342090	17367858	25769	2.625	17367600	0.8913	1.314	0
GAAAACGATTCGTTAG	P1	v1	chr17	17377793	17377793	17387944	17415424	27481	3.175	17387944	1.0609	1.3301	0
TGTACTGTGGTATTAA	P1	v1	chr17	21586283	21586283	21559933	21576637	16705	2.7	21576173	1.3613	1.7175	0
TGTACTGTGGTATTAA	P1	v1	chr17	21586283	21586283	21596293	21620801	24509	4.05	21596293	1.7319	1.5492	0
TGTACTGTGGTATTAA	P1	v1	chr17	21586283	21586283	22265888	22304271	38384	0.2125	22284426	0.239	1.2341	0
CCATTTCGTTCGATCC	P1	v1	chr17	22153556	22153556	22120550	22143768	23219	4.375	22142842	1.6366	1.6086	0
CCATTTCGTTCGATCC	P1	v1	chr17	22153556	22153556	22163820	22188920	25101	5.4625	22163820	3.2796	2.0603	0
TGCATTAAACCCGGAC	P1	v1	chr17	29181553	29181553	29131826	29171678	39853	4.8375	29171509	1.9602	1.4504	0
TGCATTAAACCCGGAC	P1	v1	chr17	29181553	29181553	29191561	29227133	35573	3.4125	29191561	0.7395	1.2086	0
GCCTCATAAGACAAAA	P1	v1	chr17	29822969	29822969	29607168	29630266	23099	0.2875	29614391	0.1351	1.1174	5e-4
GCCTCATAAGACAAAA	P1	v1	chr17	29822969	29822969	29796329	29813018	16690	1.85	29812762	0.5632	1.2253	0
GCCTCATAAGACAAAA	P1	v1	chr17	29822969	29822969	29833032	29857457	24426	4.725	29833032	1.8687	1.4969	0
GCCTCATAAGACAAAA	P1	v1	chr17	29822969	29822969	29917924	29941795	23872	0.6375	29929318	0.1772	1.1196	2e-4
CGGTGGGTGTGTAGAG	P1	v1	chr17	30572630	30572630	30537219	30562847	25629	2.6375	30562615	0.396	1.1488	0
CGGTGGGTGTGTAGAG	P1	v1	chr17	30572630	30572630	30582775	30590616	7842	3.775	30582775	2.2565	1.7154	0
CGGTGGGTGTGTAGAG	P1	v1	chr17	30572630	30572630	30590930	30607816	16887	1.1125	30590930	0.1361	1.0732	3e-4
CGGTGGGTGTGTAGAG	P1	v1	chr17	30572630	30572630	30622044	30634476	12433	0.5125	30625321	0.1296	1.0942	3e-4
CGGTGGGTGTGTAGAG	P1	v1	chr17	30572630	30572630	30704480	30723154	18675	0.3375	30714844	0.1456	1.1155	3e-4
ATAATGAGTCTAGCAA	P1	v1	chr17	30866964	30866964	30828669	30839753	11085	0.8	30839195	0.0961	1.0659	3e-4
ATAATGAGTCTAGCAA	P1	v1	chr17	30866964	30866964	30840129	30857137	17009	3.125	30856824	0.7972	1.2697	0
ATAATGAGTCTAGCAA	P1	v1	chr17	30866964	30866964	30877101	30889867	12767	3.3375	30877101	0.8137	1.2934	0
ATAATGAGTCTAGCAA	P1	v1	chr17	30866964	30866964	30895749	30907857	12109	0.9875	30895749	0.1785	1.1297	1e-4
GATGAAGATCTGCGAG	P1	v1	chr17	31429238	31429238	31399993	31419248	19256	3.125	31419001	0.98	1.3262	0
GATGAAGATCTGCGAG	P1	v1	chr17	31429238	31429238	31439355	31450427	11073	3.25	31439355	2.2624	1.944	0
GATGAAGATCTGCGAG	P1	v1	chr17	31429238	31429238	31506716	31540186	33471	1.1	31527201	0.5045	1.3226	0
GATGAAGATCTGCGAG	P1	v1	chr17	31429238	31429238	31822424	31853037	30614	0.3375	31839451	0.1826	1.1612	4e-4
GCCATGAACACATCAT	P1	v1	chr17	36295867	36295867	36276096	36285951	9856	0.5375	36285521	0.2461	1.1887	0
GCCATGAACACATCAT	P1	v1	chr17	36295867	36295867	36305977	36323418	17442	0.975	36305977	0.5177	1.3338	0
CCAGAGGTGGCTTATA	P1	v1	chr17	36525776	36525776	36474175	36515804	41630	6.625	36515542	2.5514	1.6468	0
CCAGAGGTGGCTTATA	P1	v1	chr17	36525776	36525776	36535809	36550979	15171	1.875	36535809	0.7357	1.3479	0
CCAGAGGTGGCTTATA	P1	v1	chr17	36525776	36525776	36573558	36587976	14419	0.425	36581069	0.088	1.0674	5e-4
CAGATGTTTTGACGAC	P1	v1	chr17	37284907	37284907	37223081	37238386	15306	0.675	37237208	0.1069	1.0783	3e-4
CAGATGTTTTGACGAC	P1	v1	chr17	37284907	37284907	37252764	37275059	22296	6.3125	37274791	2.0986	1.4588	0
CAGATGTTTTGACGAC	P1	v1	chr17	37284907	37284907	37294978	37322399	27422	4.8125	37294978	2.3316	1.5776	0
CAGATGTTTTGACGAC	P1	v1	chr17	37284907	37284907	37349601	37362838	13238	0.525	37349709	0.0882	1.0598	4e-4
CGGTGTCTTCTCAGAA	P1	v1	chr17	37327687	37327687	37303828	37317742	13915	3.9625	37317533	1.1729	1.3498000000000001	0
CGGTGTCTTCTCAGAA	P1	v1	chr17	37327687	37327687	37337751	37369706	31956	3.3125	37337751	1.3783	1.4352	0
TAGTTTGTGTTTAAGG	P1	v1	chr17	39067862	39067862	38969284	38997377	28094	0.975	38986684	0.3201	1.2037	1e-4
TAGTTTGTGTTTAAGG	P1	v1	chr17	39067862	39067862	39041612	39058032	16421	4.1875	39057613	2.0478	1.615	0
TAGTTTGTGTTTAAGG	P1	v1	chr17	39067862	39067862	39077910	39105827	27918	5.4875	39077910	2.2212	1.8054	0
TAGTTTGTGTTTAAGG	P1	v1	chr17	39067862	39067862	39129567	39154786	25220	0.7375	39144068	0.1508	1.0923	3e-4
GACAGCAGTCGTGCAC	P1	v1	chr17	39150914	39150914	38968574	38999449	30876	0.8125	38979408	0.4269	1.2971	0
GACAGCAGTCGTGCAC	P1	v1	chr17	39150914	39150914	39057454	39072494	15041	0.7375	39072366	0.152	1.1039	6e-4
GACAGCAGTCGTGCAC	P1	v1	chr17	39150914	39150914	39127109	39141112	14004	3.05	39140867	1.2507	1.438	0
GACAGCAGTCGTGCAC	P1	v1	chr17	39150914	39150914	39161078	39175813	14736	1.9625	39161078	0.2185	1.1102	3e-4
GGACTTTAATGATCCT	P1	v1	chr17	39173785	39173785	38969211	38994613	25403	0.45	38981650	0.1898	1.1491	2e-4
GGACTTTAATGATCCT	P1	v1	chr17	39173785	39173785	39149163	39163936	14774	3.7875	39163757	1.8097	1.5098	0
GGACTTTAATGATCCT	P1	v1	chr17	39173785	39173785	39183856	39208254	24399	2.8375	39183856	0.8271	1.2426	0
CTCAACAAGGTCTACG	P1	v1	chr17	42104982	42104982	41955343	41978643	23301	0.6	41962705	0.2617	1.1831	1e-4
CTCAACAAGGTCTACG	P1	v1	chr17	42104982	42104982	42010898	42038682	27785	1.1	42024022	0.2635	1.1334	1e-4
CTCAACAAGGTCTACG	P1	v1	chr17	42104982	42104982	42065376	42081275	15900	1.25	42074705	0.2352	1.1087	2e-4
CTCAACAAGGTCTACG	P1	v1	chr17	42104982	42104982	42084414	42095577	11164	4.0375	42094438	1.2819	1.3622	0
CTCAACAAGGTCTACG	P1	v1	chr17	42104982	42104982	42115082	42130237	15156	4.175	42115082	1.8796	1.542	0
AATAATAAAGTCATCG	P1	v1	chr17	48689597	48689597	48652777	48679628	26852	3.2	48679562	1.1547	1.3396	0
AATAATAAAGTCATCG	P1	v1	chr17	48689597	48689597	48699660	48719748	20089	4	48699660	1.7617	1.5055	0
AATAATAAAGTCATCG	P1	v1	chr17	48689597	48689597	48780527	48804290	23764	0.8125	48793282	0.2716	1.1749	1e-4
AATAATAAAGTCATCG	P1	v1	chr17	48689597	48689597	48864235	48889689	25455	0.625	48877413	0.2615	1.186	1e-4
ACATGAAGCCTGGCCA	P1	v1	chr17	49735129	49735129	49563600	49585467	21868	0.35	49577099	0.1654	1.1412	2e-4
ACATGAAGCCTGGCCA	P1	v1	chr17	49735129	49735129	49695358	49725364	30007	4.1875	49724884	1.324	1.4414	0
ACATGAAGCCTGGCCA	P1	v1	chr17	49735129	49735129	49745253	49756779	11527	4.85	49745561	2.7302	1.8217	0
ACATGAAGCCTGGCCA	P1	v1	chr17	49735129	49735129	49756887	49771872	14986	1.3	49756887	0.1782	1.0968	1e-4
GCATTTGGATGTGTAC	P1	v1	chr17	50082779	50082779	49854875	49895585	40711	0.5375	49880732	0.2652	1.2061	1e-4
GCATTTGGATGTGTAC	P1	v1	chr17	50082779	50082779	50013889	50036194	22306	1.2625	50028510	0.2	1.1073	2e-4
GCATTTGGATGTGTAC	P1	v1	chr17	50082779	50082779	50057091	50072828	15738	6.8625	50072726	3.5693	1.851	0
GCATTTGGATGTGTAC	P1	v1	chr17	50082779	50082779	50092984	50108261	15278	3.35	50092984	1.8448	1.6318	0
AGAGGGTTAGACCTCG	P1	v1	chr17	51665097	51665097	51638256	51655128	16873	2.875	51654945	1.0293	1.3386	0
AGAGGGTTAGACCTCG	P1	v1	chr17	51665097	51665097	51675292	51698644	23353	3.0125	51675292	1.3076	1.5437	0
AAGTTTACTTTATGGG	P1	v1	chr17	52225895	52225895	52196963	52216019	19057	1.0125	52215526	0.1893	1.0984	0
AAGTTTACTTTATGGG	P1	v1	chr17	52225895	52225895	52235973	52260346	24374	1.625	52235973	0.4214	1.1911	0
TTAAGTTCGTTCTTCT	P1	v1	chr17	53756460	53756460	53718747	53746793	28047	4.6375	53746115	2.5953	2.0174	0
TTAAGTTCGTTCTTCT	P1	v1	chr17	53756460	53756460	53766482	53789454	22973	2.0875	53766482	0.7512	1.3637	0
GTAGGGTTAATTTACT	P1	v1	chr17	55582447	55582447	55508787	55523315	14529	0.575	55522905	0.1337	1.113	3e-4
GTAGGGTTAATTTACT	P1	v1	chr17	55582447	55582447	55537229	55572661	35433	4.2	55572418	1.5513	1.373	0
GTAGGGTTAATTTACT	P1	v1	chr17	55582447	55582447	55592532	55615504	22973	6.6875	55592532	3.7736	2.1772	0
GTAGGGTTAATTTACT	P1	v1	chr17	55582447	55582447	55817295	55837369	20075	0.35	55820911	0.1242	1.0994	3e-4
TAATCTTGAGGCTTTA	P1	v1	chr17	56132046	56132046	56101871	56122204	20334	3.9875	56121967	2.3296	1.8802	0
TAATCTTGAGGCTTTA	P1	v1	chr17	56132046	56132046	56142093	56164407	22315	2.6375	56142093	0.8958	1.341	0
TGAGACTTAAATTCCC	P1	v1	chr17	57240342	57240342	57202144	57230365	28222	5.9125	57230117	3.799	2.0518	0
TGAGACTTAAATTCCC	P1	v1	chr17	57240342	57240342	57250363	57274305	23943	2.5625	57250363	0.4558	1.1422	0
GTAAATTGTTCACGTT	P1	v1	chr17	58238416	58238416	58178467	58194644	16178	0.7	58184601	0.138	1.0886	9e-4
GTAAATTGTTCACGTT	P1	v1	chr17	58238416	58238416	58212181	58228475	16295	3.3125	58228248	0.584	1.21	0
GTAAATTGTTCACGTT	P1	v1	chr17	58238416	58238416	58248587	58262347	13761	4.1375	58248587	1.2348	1.4832	0
GTAAATTGTTCACGTT	P1	v1	chr17	58238416	58238416	58425924	58472886	46963	0.4375	58452386	0.2246	1.1781	1e-4
TGTACAAAACTAGATG	P1	v1	chr17	58792073	58792073	58746598	58765343	18746	0.675	58763847	0.1834	1.1206	1e-4
TGTACAAAACTAGATG	P1	v1	chr17	58792073	58792073	58770296	58782150	11855	2.625	58781856	1.1223	1.3956	0
TGTACAAAACTAGATG	P1	v1	chr17	58792073	58792073	58802081	58830437	28357	2.8375	58802081	1.2757	1.4513	0
TAAGGAATGAGGATGA	P1	v1	chr17	59018010	59018010	58704891	58737467	32577	0.4	58730248	0.2091	1.1706	1e-4
TAAGGAATGAGGATGA	P1	v1	chr17	59018010	59018010	58972275	58990634	18360	0.675	58990461	0.1487	1.1073	3e-4
TAAGGAATGAGGATGA	P1	v1	chr17	59018010	59018010	58992650	59008072	15423	5.0375	59007813	3.0256	2.0788	0
TAAGGAATGAGGATGA	P1	v1	chr17	59018010	59018010	59028033	59045858	17826	6	59028033	2.6936	1.6368	0
CCTCAACTAGTTGGTT	P1	v1	chr17	59621848	59621848	59551755	59575580	23826	0.75	59566925	0.1888	1.1201	3e-4
CCTCAACTAGTTGGTT	P1	v1	chr17	59621848	59621848	59588564	59611933	23370	3.4	59611562	1.3125	1.3511	0
CCTCAACTAGTTGGTT	P1	v1	chr17	59621848	59621848	59632013	59648204	16192	3.625	59632013	1.5386	1.524	0
CCTCAACTAGTTGGTT	P1	v1	chr17	59621848	59621848	59973716	60007479	33764	0.35	59989141	0.2466	1.2244	1e-4
ATGTTGAGGAAACGGG	P1	v1	chr17	60178860	60178860	60146067	60168920	22854	3.8625	60168810	1.6181	1.4787	0
ATGTTGAGGAAACGGG	P1	v1	chr17	60178860	60178860	60189141	60204953	15813	3.425	60189141	1.6341	1.5201	0
ATGTTGAGGAAACGGG	P1	v1	chr17	60178860	60178860	60427900	60456851	28952	0.4	60440825	0.2725	1.2242	1e-4
GAAAGCGAAGGGGTCG	P1	v1	chr17	60498593	60498593	60452664	60488836	36173	3.725	60488524	1.4073	1.4643	0
GAAAGCGAAGGGGTCG	P1	v1	chr17	60498593	60498593	60508831	60538462	29632	3.675	60508943	1.6032	1.5083	0
GAAAGCGAAGGGGTCG	P1	v1	chr17	60498593	60498593	60597778	60612853	15076	0.375	60605875	0.1021	1.0795	4e-4
CCAGTACTCGGTGCTC	P1	v1	chr17	61047056	61047056	60734277	60750049	15773	0.275	60740340	0.1065	1.0924	3e-4
CCAGTACTCGGTGCTC	P1	v1	chr17	61047056	61047056	61010862	61037321	26460	2.75	61036966	0.7622	1.2435	0
CCAGTACTCGGTGCTC	P1	v1	chr17	61047056	61047056	61057512	61074327	16816	4.2375	61057512	2.2419	1.8128	0
GGATTGGCTGATGGAT	P1	v1	chr17	61162482	61162482	61122116	61152618	30503	4.9875	61152455	2.8156	1.7521	0
GGATTGGCTGATGGAT	P1	v1	chr17	61162482	61162482	61172507	61195669	23163	2.3375	61172507	0.8956	1.345	0
CGGTAATGGCCATATA	P1	v1	chr17	62411260	62411260	62366383	62401388	35006	3.7875	62401235	1.488	1.4013	0
CGGTAATGGCCATATA	P1	v1	chr17	62411260	62411260	62421307	62436173	14867	3.2375	62421307	0.8013	1.3104	0
AAGGTTTCTACCTTAG	P1	v1	chr17	64481274	64481274	64453409	64471331	17923	4.85	64471158	2.0318	1.5198	0
AAGGTTTCTACCTTAG	P1	v1	chr17	64481274	64481274	64491312	64513598	22287	2.8125	64491312	0.5194	1.3075	0
CAAGGATGTGGAAGGG	P1	v1	chr17	64910040	64910040	64889946	64900185	10240	1.8625	64899904	1.0401	1.6024	0
CAAGGATGTGGAAGGG	P1	v1	chr17	64910040	64910040	64920088	64933907	13820	2.15	64920340	0.7258	1.3068	0
ATCACGGGGTGAATAG	P1	v1	chr17	66008148	66008148	65920092	65936104	16013	0.4375	65926663	0.1077	1.0808	3e-4
ATCACGGGGTGAATAG	P1	v1	chr17	66008148	66008148	65977575	65998225	20651	5.05	65998110	2.5612	1.8801	0
ATCACGGGGTGAATAG	P1	v1	chr17	66008148	66008148	66018522	66047746	29225	3.5375	66018522	1.3509	1.3944	0
ATCACGGGGTGAATAG	P1	v1	chr17	66008148	66008148	66048193	66063730	15538	0.5	66048193	0.1064	1.0744	3e-4
TTAGTATGGGAAACTG	P1	v1	chr17	67352973	67352973	67328552	67343000	14449	5.5125	67342799	2.8034	1.7402	0
TTAGTATGGGAAACTG	P1	v1	chr17	67352973	67352973	67363131	67389089	25959	3.7875	67363131	0.7782	1.4066	0
GTAAGCATAATGTAGC	P1	v1	chr17	67750277	67750277	67359684	67378445	18762	0.2125	67360589	0.1312	1.1234	4e-4
GTAAGCATAATGTAGC	P1	v1	chr17	67750277	67750277	67711345	67740338	28994	3.85	67740239	1.9534	1.6063	0
GTAAGCATAATGTAGC	P1	v1	chr17	67750277	67750277	67760566	67776587	16022	4.1375	67760674	2.1861	1.6763	0
CTCATTGTTAGAGTGG	P1	v1	chr17	68513919	68513919	68480158	68504008	23851	3.775	68503812	1.7401	1.51	0
CTCATTGTTAGAGTGG	P1	v1	chr17	68513919	68513919	68523965	68541954	17990	3.375	68523965	0.9385	1.2654	0
CTCATTGTTAGAGTGG	P1	v1	chr17	68513919	68513919	68748741	68761488	12748	0.2625	68754205	0.1486	1.1304	3e-4
CTTTTTCGTGTTTAGT	P1	v1	chr17	70954826	70954826	70927897	70944852	16956	2.125	70944315	1.0019	1.5467	0
CTTTTTCGTGTTTAGT	P1	v1	chr17	70954826	70954826	70964867	70982901	18035	2.5	70964867	1.2339	1.6338	0
TACTGTGAATCCGGCA	P1	v1	chr17	74095952	74095952	74051295	74064803	13509	0.625	74057466	0.1013	1.0698	2e-4
TACTGTGAATCCGGCA	P1	v1	chr17	74095952	74095952	74066557	74086201	19645	3.2625	74085900	1.7455	1.6684	0
TACTGTGAATCCGGCA	P1	v1	chr17	74095952	74095952	74106103	74119299	13197	4.475	74106103	2.3742	1.9143	0
TACTGTGAATCCGGCA	P1	v1	chr17	74095952	74095952	74123910	74140879	16970	0.8125	74125635	0.125	1.0828	1e-4
AGTCAAGTGTATGAGT	P1	v1	chr17	74720789	74720789	74693469	74710801	17333	2.125	74710782	0.9309	1.3962	0
AGTCAAGTGTATGAGT	P1	v1	chr17	74720789	74720789	74730831	74748227	17397	4.3875	74730831	2.1963	1.705	0
AGTCAAGTGTATGAGT	P1	v1	chr17	74720789	74720789	74943778	74961527	17750	0.2625	74950705	0.121	1.1048	2e-4
AAGACCTATTATGTGT	P1	v1	chr17	76528150	76528150	76505435	76518155	12721	3.3125	76517811	1.332	1.4443	0
AAGACCTATTATGTGT	P1	v1	chr17	76528150	76528150	76538392	76571185	32794	5.9625	76538392	1.9225	1.3563	0
AAGACCTATTATGTGT	P1	v1	chr17	76528150	76528150	76611400	76628233	16834	0.675	76619809	0.1909	1.1304	5e-4
AAGACCTATTATGTGT	P1	v1	chr17	76528150	76528150	76665739	76693310	27572	0.675	76676105	0.2966	1.2119	1e-4
GGCCGTAGGGGCAATA	P1	v1	chr17	78355429	78355429	78277654	78294398	16745	0.8125	78285310	0.1973	1.1107	2e-4
GGCCGTAGGGGCAATA	P1	v1	chr17	78355429	78355429	78305223	78325479	20257	1.0375	78318777	0.1958	1.1007	2e-4
GGCCGTAGGGGCAATA	P1	v1	chr17	78355429	78355429	78329167	78345659	16493	5.15	78345368	1.3415	1.3687	0
GGCCGTAGGGGCAATA	P1	v1	chr17	78355429	78355429	78366062	78391348	25287	5.1125	78366062	2.8419	1.8113	0
GGCCGTAGGGGCAATA	P1	v1	chr17	78355429	78355429	78408638	78435283	26646	0.8	78416445	0.1727	1.1081	3e-4
CTATGTTGAGGTTAGG	P1	v1	chr17	80381115	80381115	80182485	80200830	18346	0.4375	80193377	0.183	1.1422	2e-4
CTATGTTGAGGTTAGG	P1	v1	chr17	80381115	80381115	80349450	80371647	22198	4.9125	80371037	2.0293	1.5066	0
CTATGTTGAGGTTAGG	P1	v1	chr17	80381115	80381115	80391194	80421182	29989	3.525	80391194	0.8001	1.256	0
CAGAATGTGACCTTCG	P1	v1	chr18	276211	276211	243997	266352	22356	5.0875	266058	3.3167	1.927	0
CAGAATGTGACCTTCG	P1	v1	chr18	276211	276211	286328	313576	27249	3.325	286328	0.9059	1.3376	1e-4
GGTTTTTGCTGATTAG	P1	v1	chr18	1849780	1849780	1789758	1810247	20490	0.825	1808744	0.1767	1.1262	3e-4
GGTTTTTGCTGATTAG	P1	v1	chr18	1849780	1849780	1822289	1839899	17611	4.15	1839717	1.5759	1.4159	0
GGTTTTTGCTGATTAG	P1	v1	chr18	1849780	1849780	1859875	1881667	21793	6.5125	1859875	3.3999	1.8933	0
TGCTTCATAGGAAGGC	P1	v1	chr18	2333450	2333450	2226372	2250291	23920	0.675	2238988	0.2177	1.1406	2e-4
TGCTTCATAGGAAGGC	P1	v1	chr18	2333450	2333450	2291961	2323516	31556	5.525	2323265	3.3584	1.9062	0
TGCTTCATAGGAAGGC	P1	v1	chr18	2333450	2333450	2343463	2377889	34427	7.0125	2343463	5.2839	2.4781	0
GTGTGACATTGCCAGT	P1	v1	chr18	2736895	2736895	2600453	2619327	18875	0.525	2610530	0.1728	1.1235	4e-4
GTGTGACATTGCCAGT	P1	v1	chr18	2736895	2736895	2645849	2660216	14368	0.6875	2653484	0.1535	1.1039	5e-4
GTGTGACATTGCCAGT	P1	v1	chr18	2736895	2736895	2688347	2727334	38988	7.7875	2726746	3.3653	1.7429	0
GTGTGACATTGCCAGT	P1	v1	chr18	2736895	2736895	2747145	2766553	19409	10.5875	2747145	4.7387	1.756	0
GTGTGACATTGCCAGT	P1	v1	chr18	2736895	2736895	2771088	2788648	17561	1.625	2771088	0.1582	1.0741	4e-4
ACCGTCTCTTACCAGG	P1	v1	chr18	4231174	4231174	4184834	4221206	36373	3.925	4220917	2.2783	1.8434	0
ACCGTCTCTTACCAGG	P1	v1	chr18	4231174	4231174	4241252	4261069	19818	4.9625	4241252	2.7264	1.8155	0
GATGTTTAGTGGGAAT	P1	v1	chr18	6040609	6040609	6010367	6030851	20485	1.9	6030544	0.5475	1.2621	0
GATGTTTAGTGGGAAT	P1	v1	chr18	6040609	6040609	6050890	6070768	19879	2.5625	6050890	1.3826	1.6336	0
TCTTACTTTTAGTATG	P1	v1	chr18	6531352	6531352	6494705	6521648	26944	3.3125	6521341	1.3566	1.3898	0
TCTTACTTTTAGTATG	P1	v1	chr18	6531352	6531352	6541454	6563082	21629	5.2	6541454	2.75	1.8285	0
TCTTACTTTTAGTATG	P1	v1	chr18	6531352	6531352	6871966	6916100	44135	0.525	6884246	0.3163	1.2684	1e-4
TGTTACTGCCAGTCAG	P1	v1	chr18	7355486	7355486	7309234	7324960	15727	0.4875	7317710	0.1115	1.0845	3e-4
TGTTACTGCCAGTCAG	P1	v1	chr18	7355486	7355486	7327137	7345522	18386	4.0125	7345337	2.4232	1.8521	0
TGTTACTGCCAGTCAG	P1	v1	chr18	7355486	7355486	7365788	7385738	19951	2.8875	7365788	1.3363	1.5279	0
CGCTCAGGATTTCTAG	P1	v1	chr18	7396693	7396693	7352117	7386793	34677	3.3125	7386506	1.6019	1.675	0
CGCTCAGGATTTCTAG	P1	v1	chr18	7396693	7396693	7407245	7417363	10119	0.8625	7408301	0.1897	1.124	0
TCTGGGCGTAGTTCTT	P1	v1	chr18	7959979	7959979	7904989	7949999	45011	4.35	7949580	1.763	1.7978	0
TCTGGGCGTAGTTCTT	P1	v1	chr18	7959979	7959979	7970007	8000058	30052	2.2875	7970007	1.6158	1.8445	0
ACCTACAGTGGTCTTT	P1	v1	chr18	8951790	8951790	8902332	8919431	17100	1.225	8915287	0.2033	1.1155	4e-4
ACCTACAGTGGTCTTT	P1	v1	chr18	8951790	8951790	8925010	8941865	16856	6.6125	8941674	3.4988	1.8681	0
ACCTACAGTGGTCTTT	P1	v1	chr18	8951790	8951790	8961833	8988691	26859	5.2875	8961833	1.6928	1.3598	0
CACAAGAGAAAAAGGA	P1	v1	chr18	11554331	11554331	10841462	10858105	16644	0.1875	10849021	0.1142	1.1064	3e-4
CACAAGAGAAAAAGGA	P1	v1	chr18	11554331	11554331	11524069	11544481	20413	3.725	11544088	1.4516	1.4466	0
CACAAGAGAAAAAGGA	P1	v1	chr18	11554331	11554331	11564462	11578363	13902	2.5375	11564462	0.8653	1.3127	0
TATACCTTATTGCATA	P1	v1	chr18	14102641	14102641	13818781	13836842	18062	0.275	13827488	0.1228	1.1093	3e-4
TATACCTTATTGCATA	P1	v1	chr18	14102641	14102641	14068476	14092699	24224	3.4875	14092590	1.5912	1.5699	0
TATACCTTATTGCATA	P1	v1	chr18	14102641	14102641	14112837	14134991	22155	2.7625	14112837	0.6537	1.3796	0
AGTCTGCTTATCATTA	P1	v1	chr18	21658427	21658427	21616916	21629948	13033	0.55	21627484	0.1202	1.083	4e-4
AGTCTGCTTATCATTA	P1	v1	chr18	21658427	21658427	21633447	21648513	15067	3.45	21648318	1.2714	1.3629	0
AGTCTGCTTATCATTA	P1	v1	chr18	21658427	21658427	21668507	21684172	15666	2.4	21668639	0.5547	1.2	0
AGTCTGCTTATCATTA	P1	v1	chr18	21658427	21658427	21693408	21704156	10749	0.65	21693408	0.1332	1.0916	3e-4
AGTCTGCTTATCATTA	P1	v1	chr18	21658427	21658427	21794947	21812810	17864	0.3625	21804724	0.1216	1.0937	3e-4
AAATAAAAGCGTCACC	P1	v1	chr18	26042335	26042335	25999368	26032515	33148	10.925	26031973	5.0886	1.828	0
AAATAAAAGCGTCACC	P1	v1	chr18	26042335	26042335	26052692	26088302	35611	10.9125	26052692	5.7679	1.9854	0
GCAGATGCACGATTAA	P1	v1	chr18	27626901	27626901	27598690	27617042	18353	4.2	27616339	2.2505	2.0899	0
GCAGATGCACGATTAA	P1	v1	chr18	27626901	27626901	27637134	27664086	26953	4.15	27637134	2.5018	1.8173	0
ATGAGTATATCGTATA	P1	v1	chr18	27802578	27802578	27762051	27792681	30631	3.275	27792348	1.8833	1.7072	0
ATGAGTATATCGTATA	P1	v1	chr18	27802578	27802578	27812835	27830309	17475	2.775	27813298	1.4159	1.72	0
CTGTTATCGCTCTTTC	P1	v1	chr18	29452650	29452650	29416638	29442704	26067	3.5625	29442469	1.8109	1.6781	0
CTGTTATCGCTCTTTC	P1	v1	chr18	29452650	29452650	29462788	29486180	23393	3.6375	29462788	1.4647	1.5261	0
CCAGTAATACTCATTA	P1	v1	chr18	30161767	30161767	30132210	30151837	19628	6.5125	30151672	3.3917	2.0593	0
CCAGTAATACTCATTA	P1	v1	chr18	30161767	30161767	30171932	30195094	23163	7.0375	30171932	2.47	1.5913	0
CCAGAAATACTCATTA	P1	v1	chr18	30161771	30161771	30132210	30151837	19628	6.5125	30151672	3.3917	2.0593	0
CCAGAAATACTCATTA	P1	v1	chr18	30161771	30161771	30171932	30195094	23163	7.0375	30171932	2.47	1.5913	0
TGATCACATGCCACTA	P1	v1	chr18	33460177	33460177	33428416	33450291	21876	3.4	33450098	1.6314	1.6571	0
TGATCACATGCCACTA	P1	v1	chr18	33460177	33460177	33470203	33493711	23509	4.375	33470203	2.3353	1.935	0
GGTTCTATTAGACAGG	P1	v1	chr18	35992059	35992059	35962367	35982133	19767	3.4	35982058	1.3662	1.3749	0
GGTTCTATTAGACAGG	P1	v1	chr18	35992059	35992059	36002073	36020920	18848	9.6	36002073	5.8977	2.7018	0
GGTTCTATTAGACAGG	P1	v1	chr18	35992059	35992059	36268730	36294914	26185	0.475	36281034	0.2231	1.1739	2e-4
TGAGGTGGTTAAGGGG	P1	v1	chr18	40164500	40164500	40131807	40154665	22859	4.9875	40153372	3.1333	1.9768	0
TGAGGTGGTTAAGGGG	P1	v1	chr18	40164500	40164500	40174642	40188965	14324	2.825	40174642	1.1014	1.4255	0
TGAGGTGGTTAAGGGG	P1	v1	chr18	40164500	40164500	40196145	40227368	31224	0.55	40206261	0.1149	1.0861	3e-4
GATAGTTTCCGGGCCG	P1	v1	chr18	45512179	45512179	45466146	45502200	36055	1.5375	45501876	0.4424	1.2004	0
GATAGTTTCCGGGCCG	P1	v1	chr18	45512179	45512179	45522456	45539505	17050	1.65	45522456	0.3008	1.1664	0
GGGTTTCTATGTGTCT	P1	v1	chr18	48463989	48463989	48436570	48454030	17461	1.75	48453823	0.3877	1.189	0
GGGTTTCTATGTGTCT	P1	v1	chr18	48463989	48463989	48474042	48492711	18670	2.2875	48474042	0.5589	1.2815	0
GGGTTTCTATGTGTCT	P1	v1	chr18	48463989	48463989	48628276	48681384	53109	0.375	48660680	0.1945	1.1641	1e-4
CAGAGGATCTAGTCAA	P1	v1	chr18	48591594	48591594	48556158	48581964	25807	2.2875	48581374	0.7984	1.3182	0
CAGAGGATCTAGTCAA	P1	v1	chr18	48591594	48591594	48601939	48626651	24713	1.7375	48601939	0.7882	1.4212	0
CTGAACTATGTGCCAG	P1	v1	chr18	49278480	49278480	49249019	49268861	19843	4.725	49268314	2.6105	1.8263	0
CTGAACTATGTGCCAG	P1	v1	chr18	49278480	49278480	49288512	49311109	22598	3.9875	49288512	1.588	1.508	0
TTGAGATCAAGCGATC	P1	v1	chr18	49785397	49785397	49750449	49775481	25033	2.35	49775268	1.6977	2.0334	0
TTGAGATCAAGCGATC	P1	v1	chr18	49785397	49785397	49795415	49821223	25809	3.175	49795415	1.5904	1.7308	0
GTGCCCGATTCGATGG	P1	v1	chr18	51053053	51053053	50805749	50832014	26266	0.475	50818143	0.1719	1.132	1e-4
GTGCCCGATTCGATGG	P1	v1	chr18	51053053	51053053	51021946	51043095	21150	3.95	51042805	1.8572	1.5934	0
GTGCCCGATTCGATGG	P1	v1	chr18	51053053	51053053	51063112	51091920	28809	4.3875	51063112	1.8496	1.7113	0
GTCTGGGGCGGGACAC	P1	v1	chr18	51473505	51473505	51449979	51463711	13733	1.7375	51463233	0.747	1.378	0
GTCTGGGGCGGGACAC	P1	v1	chr18	51473505	51473505	51483535	51506996	23462	2.45	51483535	1.101	1.4753	0
TATTTGCGCGTTCAAT	P1	v1	chr18	54424848	54424848	54382890	54414973	32084	2.5375	54414843	0.9566	1.3982	0
TATTTGCGCGTTCAAT	P1	v1	chr18	54424848	54424848	54434971	54453316	18346	0.9	54439247	0.1715	1.1021	1e-4
CGGCAATATTATATAC	P1	v1	chr18	54452623	54452623	54408966	54442927	33962	3.0875	54442219	1.8278	1.7616	0
CGGCAATATTATATAC	P1	v1	chr18	54452623	54452623	54462828	54491526	28699	1.25	54462907	0.2062	1.1027	1e-4
GGTAACTCTGATAGGT	P1	v1	chr18	54815195	54815195	54778885	54805285	26401	2.725	54804737	0.9318	1.3483	0
GGTAACTCTGATAGGT	P1	v1	chr18	54815195	54815195	54825278	54849226	23949	3.3125	54825278	1.7664	1.5962	0
GGTAACTCTGATAGGT	P1	v1	chr18	54815195	54815195	54878239	54896544	18306	0.35	54886335	0.1125	1.082	4e-4
GTCAGGTGAACTCTTT	P1	v1	chr18	59020010	59020010	58997349	59010032	12684	1.8	59009879	1.0855	1.559	0
GTCAGGTGAACTCTTT	P1	v1	chr18	59020010	59020010	59030049	59042424	12376	1.6375	59030049	0.4841	1.3011	0
GAGTATTGTCCTGCAA	P1	v1	chr18	62823567	62823567	62785281	62813720	28440	3	62813523	0.9788	1.3174	0
GAGTATTGTCCTGCAA	P1	v1	chr18	62823567	62823567	62834016	62858632	24617	3.175	62834016	1.7545	1.7851	0
CTGGCGCAAAGATGTG	P1	v1	chr18	65480021	65480021	65453771	65470148	16378	1.575	65469372	0.9472	1.538	0
CTGGCGCAAAGATGTG	P1	v1	chr18	65480021	65480021	65490049	65521114	31066	2.075	65490049	0.7645	1.4346	0
GGTTTTTTTCTGTAAA	P1	v1	chr18	75617862	75617862	75591132	75607991	16860	2.675	75607796	1.169	1.5326	0
GGTTTTTTTCTGTAAA	P1	v1	chr18	75617862	75617862	75627939	75657327	29389	1.05	75627939	0.3261	1.2015	0
TACATCCGGGATTCGG	P1	v1	chr18	77423563	77423563	77388576	77413727	25152	0.7375	77413536	0.1216	1.0858	1e-4
TACATCCGGGATTCGG	P1	v1	chr18	77423563	77423563	77433624	77451073	17450	1.95	77433624	0.808	1.4161	0
CCGAACCCCTCCCTGG	P1	v1	chr18	80110317	80110317	80089502	80100373	10872	2.425	80100239	1.0497	1.3825	0
CCGAACCCCTCCCTGG	P1	v1	chr18	80110317	80110317	80120478	80133343	12866	3.65	80120478	2.52	2.0061	0
CCGAACCCCTCCCTGG	P1	v1	chr18	80110317	80110317	80252977	80317652	64676	0.275	80252977	0.217	1.2135	4e-4
TTAGATTAAATTGCAA	P1	v1	chr19	2231493	2231493	2139263	2159471	20209	0.75	2153938	0.2104	1.157	1e-4
TTAGATTAAATTGCAA	P1	v1	chr19	2231493	2231493	2196503	2221741	25239	7.575	2221384	3.3873	2.0076	0
TTAGATTAAATTGCAA	P1	v1	chr19	2231493	2231493	2241619	2258521	16903	5.275	2241619	3.5869	2.325	0
TTAGATTAAATTGCAA	P1	v1	chr19	2231493	2231493	2260562	2281523	20962	1.125	2266466	0.2144	1.1118	1e-4
TTAGATTAAATTGCAA	P1	v1	chr19	2231493	2231493	2610392	2627141	16750	0.2125	2615983	0.1358	1.1268	3e-4
GATTTAATCGCATGTG	P1	v1	chr19	2694166	2694166	2665043	2684180	19138	1.4	2683695	0.3817	1.1737	0
GATTTAATCGCATGTG	P1	v1	chr19	2694166	2694166	2704238	2715756	11519	4.15	2704238	2.523	1.9136	0
GTACTGTTGAAACAGA	P1	v1	chr19	7606753	7606753	7441958	7459193	17236	0.2625	7448365	0.1505	1.1345	1e-4
GTACTGTTGAAACAGA	P1	v1	chr19	7606753	7606753	7576179	7596859	20681	6.9625	7596692	3.0254	2.0339	0
GTACTGTTGAAACAGA	P1	v1	chr19	7606753	7606753	7616889	7633632	16744	5.25	7616889	2.7838	1.7531	0
GTACTGTTGAAACAGA	P1	v1	chr19	7606753	7606753	7638572	7652515	13944	1.1	7639110	0.132	1.086	2e-4
TAAGTTTTATATAACT	P1	v1	chr19	7678581	7678581	7442573	7452433	9861	0.275	7448235	0.1559	1.1331	6e-4
TAAGTTTTATATAACT	P1	v1	chr19	7678581	7678581	7556778	7577873	21096	0.825	7571374	0.3012	1.2025	1e-4
TAAGTTTTATATAACT	P1	v1	chr19	7678581	7678581	7651491	7668951	17461	1.725	7668566	0.3822	1.1627	0
TAAGTTTTATATAACT	P1	v1	chr19	7678581	7678581	7688628	7700874	12247	3.75	7688628	1.8749	1.6174	0
TAAGTTTTATATAACT	P1	v1	chr19	7678581	7678581	7786217	7807376	21160	0.4625	7798824	0.214	1.1646	1e-4
TGTGAGGGGGTAAATA	P1	v1	chr19	9981858	9981858	9924550	9938889	14340	0.725	9938613	0.1858	1.1399	1e-4
TGTGAGGGGGTAAATA	P1	v1	chr19	9981858	9981858	9952213	9972201	19989	2.125	9969522	0.3196	1.1623000000000001	0
TGTGAGGGGGTAAATA	P1	v1	chr19	9981858	9981858	9991875	10009033	17159	2.55	9991875	0.9437	1.3153	0
AGTTGTTTAGGAGTGA	P1	v1	chr19	10330470	10330470	10261002	10272287	11286	0.6875	10271163	0.1789	1.1357	3e-4
AGTTGTTTAGGAGTGA	P1	v1	chr19	10330470	10330470	10275949	10298194	22246	1.2875	10290488	0.2581	1.1484	1e-4
AGTTGTTTAGGAGTGA	P1	v1	chr19	10330470	10330470	10307214	10320678	13465	3.7375	10320435	0.8262	1.3678	0
AGTTGTTTAGGAGTGA	P1	v1	chr19	10330470	10330470	10340538	10349447	8910	3.8375	10340538	2.6757	1.9828	0
AGTTGTTTAGGAGTGA	P1	v1	chr19	10330470	10330470	10352302	10364355	12054	1	10354788	0.1248	1.066	4e-4
AGTTGTTTAGGAGTGA	P1	v1	chr19	10330470	10330470	10375876	10388028	12153	0.65	10382301	0.1679	1.1155	2e-4
TGTTTCTAGCTACATG	P1	v1	chr19	10615111	10615111	10572244	10605126	32883	2.425	10604943	0.8068	1.3961	0
TGTTTCTAGCTACATG	P1	v1	chr19	10615111	10615111	10625345	10635741	10397	2.7625	10625345	0.5972	1.2172	0
TGTTTCTAGCTACATG	P1	v1	chr19	10615111	10615111	10638801	10663248	24448	1.1125	10638950	0.1883	1.1391	2e-4
GGGCATTAGGAAAGTG	P1	v1	chr19	11697975	11697975	11668271	11688063	19793	3.1	11687958	1.4434	1.4684	0
GGGCATTAGGAAAGTG	P1	v1	chr19	11697975	11697975	11708031	11720580	12550	2.8625	11708031	0.6457	1.1989	0
GGGCATTAGGAAAGTG	P1	v1	chr19	11697975	11697975	11735334	11753742	18409	0.6625	11735334	0.105	1.0662	2e-4
GGGCATTAGGAAAGTG	P1	v1	chr19	11697975	11697975	11759232	11773478	14247	0.575	11766410	0.1084	1.0758	3e-4
CAGTGGTAATGTGTTA	P1	v1	chr19	12116743	12116743	12084989	12106851	21863	1.9375	12106675	0.3413	1.1765	0
CAGTGGTAATGTGTTA	P1	v1	chr19	12116743	12116743	12127002	12136688	9687	1.825	12127002	0.4488	1.2094	0
CAGTGGTAATGTGTTA	P1	v1	chr19	12116743	12116743	12152327	12164502	12176	0.275	12152327	0.0849	1.0691	2e-4
AGGCGTAATTTGGATG	P1	v1	chr19	12845249	12845249	12772829	12784838	12010	0.8875	12783166	0.1011	1.0594	5e-4
AGGCGTAATTTGGATG	P1	v1	chr19	12845249	12845249	12798435	12812651	14217	0.85	12805777	0.1568	1.0931	2e-4
AGGCGTAATTTGGATG	P1	v1	chr19	12845249	12845249	12818633	12835441	16809	3.875	12835226	1.79	1.5589	0
AGGCGTAATTTGGATG	P1	v1	chr19	12845249	12845249	12855454	12878316	22863	3.1625	12855454	1.3389	1.5209	0
AGGCGTAATTTGGATG	P1	v1	chr19	12845249	12845249	12882274	12901304	19031	0.725	12882884	0.1486	1.1013	3e-4
GTGCGGCAGTCCGGGG	P1	v1	chr19	13454685	13454685	13364296	13377054	12759	0.5875	13370765	0.1499	1.1045	2e-4
GTGCGGCAGTCCGGGG	P1	v1	chr19	13454685	13454685	13433176	13444786	11611	2.7875	13444659	0.8424	1.2464	0
GTGCGGCAGTCCGGGG	P1	v1	chr19	13454685	13454685	13464778	13488847	24070	3.6875	13464778	1.3454	1.4197	0
GTGCGGCAGTCCGGGG	P1	v1	chr19	13454685	13454685	13489229	13501468	12240	0.7	13489229	0.1186	1.079	3e-4
GCCATCTGACTTATCT	P1	v1	chr19	13788645	13788645	13764376	13778674	14299	1.6125	13778641	0.3406	1.222	0
GCCATCTGACTTATCT	P1	v1	chr19	13788645	13788645	13798655	13808669	10015	2.65	13798655	1.7368	1.702	0
GCCATCTGACTTATCT	P1	v1	chr19	13788645	13788645	13853813	13883335	29523	0.7	13866880	0.1474	1.0914	1e-4
CTGGTAAGTATACTCA	P1	v1	chr19	14323279	14323279	14189796	14213582	23787	0.5625	14199593	0.2227	1.1624	1e-4
CTGGTAAGTATACTCA	P1	v1	chr19	14323279	14323279	14296482	14313381	16900	2.325	14313236	0.7563	1.2741	0
CTGGTAAGTATACTCA	P1	v1	chr19	14323279	14323279	14333389	14356430	23042	2	14333389	0.3025	1.1481	0
GTTGGTGGTTTGGTCC	P1	v1	chr19	28041519	28041519	28005491	28031822	26332	1.6	28031129	0.3862	1.1533	0
GTTGGTGGTTTGGTCC	P1	v1	chr19	28041519	28041519	28051840	28083584	31745	4.875	28051840	3.2327	2.0838	0
AGCCCGATTGCCAAAC	P1	v1	chr19	28473864	28473864	28445976	28464298	18323	4.85	28463721	2.6046	1.7534	0
AGCCCGATTGCCAAAC	P1	v1	chr19	28473864	28473864	28484126	28511103	26978	4.15	28484126	2.771	2.1315	0
AGCCCGATTGCCAAAC	P1	v1	chr19	28473864	28473864	28620400	28656723	36324	0.875	28638519	0.481	1.3399	0
AGCCCGATTGCCAAAC	P1	v1	chr19	28473864	28473864	28693491	28713345	19855	0.4875	28702151	0.1623	1.123	4e-4
TGCTTCGTAATCCTTT	P1	v1	chr19	28523243	28523243	28486310	28513375	27066	5.325	28513144	3.2923	1.8408	0
TGCTTCGTAATCCTTT	P1	v1	chr19	28523243	28523243	28533434	28557566	24133	6.1875	28533434	3.9392	2.5533	0
TGCTTCGTAATCCTTT	P1	v1	chr19	28523243	28523243	28593033	28619317	26285	1	28608444	0.3811	1.2139	1e-4
GTTGCTTTGCTATACA	P1	v1	chr19	30411039	30411039	30372148	30401237	29090	5.075	30400990	2.0255	1.6865	0
GTTGCTTTGCTATACA	P1	v1	chr19	30411039	30411039	30421104	30446099	24996	4.0375	30421104	1.734	1.476	0
TGATCAATTCGGGTTA	P1	v1	chr19	31624391	31624391	31591740	31614420	22681	3.4375	31614368	2.0242	1.7472	0
TGATCAATTCGGGTTA	P1	v1	chr19	31624391	31624391	31634483	31653586	19104	2.9875	31634483	0.8716	1.2896	0
AGGTTCTTGACGGCGG	P1	v1	chr19	31920798	31920798	31877013	31910980	33968	3.775	31910450	2.0542	1.7184	0
AGGTTCTTGACGGCGG	P1	v1	chr19	31920798	31920798	31930871	31953196	22326	3.3	31931228	1.4221	1.4866	0
AGGTTCTTGACGGCGG	P1	v1	chr19	31920798	31920798	32199103	32216578	17476	0.225	32202833	0.0972	1.0884	3e-4
GATATATAACGCGGTC	P1	v1	chr19	35147827	35147827	35111096	35138104	27009	5.9125	35137800	3.4916	2.0215	0
GATATATAACGCGGTC	P1	v1	chr19	35147827	35147827	35157884	35177840	19957	5.1875	35157884	3.1829	2.0236	0
GATATATAACGCGGTC	P1	v1	chr19	35147827	35147827	35235158	35272882	37725	0.95	35248299	0.2501	1.1525	1e-4
GAACTCCTAAGTGGCA	P1	v1	chr19	35534740	35534740	35347549	35363592	16044	0.325	35354662	0.1117	1.093	3e-4
GAACTCCTAAGTGGCA	P1	v1	chr19	35534740	35534740	35512975	35524874	11900	3.0125	35524307	1.5264	1.5883	0
GAACTCCTAAGTGGCA	P1	v1	chr19	35534740	35534740	35545099	35565893	20795	2.525	35545099	0.721	1.2897	0
AGACAGGACAATGATC	P1	v1	chr19	35709438	35709438	35536572	35568848	32277	0.6	35551447	0.3181	1.2514	1e-4
AGACAGGACAATGATC	P1	v1	chr19	35709438	35709438	35683476	35699480	16005	1.85	35699372	0.5154	1.2116	0
AGACAGGACAATGATC	P1	v1	chr19	35709438	35709438	35719594	35728974	9381	4.625	35719594	3.7689	2.7492	0
ATCTAACGACTGTCTT	P1	v1	chr19	36161585	36161585	36118212	36132968	14757	0.6875	36132628	0.1292	1.0835	1e-4
ATCTAACGACTGTCTT	P1	v1	chr19	36161585	36161585	36133057	36151690	18634	4.0375	36151508	1.9234	1.5777	0
ATCTAACGACTGTCTT	P1	v1	chr19	36161585	36161585	36171758	36185348	13591	2.2125	36171758	1.1663	1.5016	0
TTAGAAGCATGTATTA	P1	v1	chr19	37963990	37963990	37926522	37954029	27508	3.925	37953810	2.2548	1.9109	0
TTAGAAGCATGTATTA	P1	v1	chr19	37963990	37963990	37974021	37995372	21352	3.0875	37974021	1.6954	1.6263	0
TGAGGCTGTAGTGCAG	P1	v1	chr19	39709631	39709631	39559920	39573800	13881	0.35	39567069	0.1045	1.081	2e-4
TGAGGCTGTAGTGCAG	P1	v1	chr19	39709631	39709631	39669473	39699800	30328	2.3375	39699409	0.5556	1.2438	0
TGAGGCTGTAGTGCAG	P1	v1	chr19	39709631	39709631	39719937	39746180	26244	2.0625	39719937	0.65	1.2596	0
GGTAATTTGTATCCCT	P1	v1	chr19	40414010	40414010	40354582	40380539	25958	0.85	40365107	0.212	1.1351	1e-4
GGTAATTTGTATCCCT	P1	v1	chr19	40414010	40414010	40383166	40404214	21049	4.9875	40403903	1.741	1.5786	0
GGTAATTTGTATCCCT	P1	v1	chr19	40414010	40414010	40424058	40443473	19416	4.7375	40424058	2.5398	1.9866	0
GGTAATTTGTATCCCT	P1	v1	chr19	40414010	40414010	40518276	40531012	12737	0.4125	40523195	0.1163	1.091	6e-4
GGTAATTTGTATCCCT	P1	v1	chr19	40414010	40414010	40598662	40612582	13921	0.2875	40598662	0.1206	1.1023	5e-4
GTAGGGTTGAGGAAGC	P1	v1	chr19	41155404	41155404	41137462	41145414	7953	1.6125	41145138	0.3058	1.1264	0
GTAGGGTTGAGGAAGC	P1	v1	chr19	41155404	41155404	41165475	41171138	5664	1.075	41165475	0.092	1.0407	0.0013
TGGACGGTAAATTTGA	P1	v1	chr19	41447711	41447711	41426355	41437719	11365	3.375	41437582	2.2629	1.9695	0
TGGACGGTAAATTTGA	P1	v1	chr19	41447711	41447711	41457750	41487011	29262	2.85	41457833	0.9985	1.3349	0
TGGACGGTAAATTTGA	P1	v1	chr19	41447711	41447711	41521754	41551940	30187	0.9	41533044	0.2029	1.1165	2e-4
TGGACGGTAAATTTGA	P1	v1	chr19	41447711	41447711	41554068	41580199	26132	1.025	41564998	0.3246	1.1881	1e-4
AATGTGACGTGGATAG	P1	v1	chr19	41969049	41969049	41870259	41884931	14673	0.4375	41874738	0.1724	1.1321	1e-4
AATGTGACGTGGATAG	P1	v1	chr19	41969049	41969049	41946146	41959069	12924	2.2125	41959040	1.0698	1.5066	0
AATGTGACGTGGATAG	P1	v1	chr19	41969049	41969049	41979154	42000190	21037	3.0125	41979154	0.4591	1.173	0
ATAGAGTAGTTAGTAA	P1	v1	chr19	42704209	42704209	42674352	42694407	20056	2.375	42694163	0.8125	1.2922	0
ATAGAGTAGTTAGTAA	P1	v1	chr19	42704209	42704209	42714464	42732947	18484	2.525	42714464	1.1563	1.6082	0
TGTGGCTCTTAATGCA	P1	v1	chr19	44274688	44274688	44244084	44264842	20759	2.55	44264260	1.3753	1.6069	0
TGTGGCTCTTAATGCA	P1	v1	chr19	44274688	44274688	44284752	44304383	19632	3.2	44284752	1.7753	1.772	0
TGTGGCTCTTAATGCA	P1	v1	chr19	44274688	44274688	44342664	44360036	17373	0.3375	44351121	0.083	1.0683	3e-4
GCGTCGCTATAAGTGC	P1	v1	chr19	45358928	45358928	45331207	45348982	17776	5.175	45348803	1.1174	1.3397	0
GCGTCGCTATAAGTGC	P1	v1	chr19	45358928	45358928	45368963	45389172	20210	4.45	45368963	0.9038	1.3248	0
GCGTCGCTATAAGTGC	P1	v1	chr19	45358928	45358928	45468632	45481058	12427	0.2375	45475390	0.1083	1.094	5e-4
GTAATTGGTCGGGTCC	P1	v1	chr19	46881754	46881754	46850659	46871822	21164	1.675	46871720	0.3114	1.157	1e-4
GTAATTGGTCGGGTCC	P1	v1	chr19	46881754	46881754	46891921	46905593	13673	3.65	46891921	1.3838	1.3834	0
GTAATTGGTCGGGTCC	P1	v1	chr19	46881754	46881754	46987067	47005873	18807	0.4625	46996187	0.1484	1.114	1e-4
GTGACGAGGTCTGGCA	P1	v1	chr19	46882547	46882547	46850659	46872593	21935	1.8	46872527	0.4589	1.1831	0
GTGACGAGGTCTGGCA	P1	v1	chr19	46882547	46882547	46892659	46905974	13316	3.2	46892659	0.9029	1.2423	0
GTGACGAGGTCTGGCA	P1	v1	chr19	46882547	46882547	46908329	46920254	11926	0.8	46908530	0.1129	1.061	4e-4
GTGACGAGGTCTGGCA	P1	v1	chr19	46882547	46882547	46987067	47005873	18807	0.45	46987067	0.1483	1.116	2e-4
AGGGTGTAGAGCTTAT	P1	v1	chr19	46978447	46978447	46859674	46872088	12415	0.575	46866151	0.1122	1.0797	4e-4
AGGGTGTAGAGCTTAT	P1	v1	chr19	46978447	46978447	46952893	46968562	15670	3.0875	46968302	0.4618	1.1512	0
AGGGTGTAGAGCTTAT	P1	v1	chr19	46978447	46978447	46988508	47012782	24275	4.3875	46988508	1.134	1.3768	0
GAAGAGGAAAGTGCTT	P1	v1	chr19	48567043	48567043	48483467	48496200	12734	0.4125	48493159	0.1316	1.1116	1e-4
GAAGAGGAAAGTGCTT	P1	v1	chr19	48567043	48567043	48506135	48519025	12891	0.5625	48515727	0.1069	1.0712	3e-4
GAAGAGGAAAGTGCTT	P1	v1	chr19	48567043	48567043	48539699	48557098	17400	2.25	48556920	0.5848	1.2447	0
GAAGAGGAAAGTGCTT	P1	v1	chr19	48567043	48567043	48577079	48599679	22601	1.6875	48577079	0.6657	1.2967	0
GACTAATCATGTTATC	P1	v1	chr19	49785371	49785371	49757819	49775397	17579	3.425	49775359	1.7842	1.5662	0
GACTAATCATGTTATC	P1	v1	chr19	49785371	49785371	49795488	49825761	30274	2.5625	49795488	0.3902	1.1677	0
GACTAATCATGTTATC	P1	v1	chr19	49785371	49785371	49843801	49862049	18249	0.575	49853043	0.1368	1.0979	2e-4
TTGAGACCAGCTAGCG	P1	v1	chr19	51388810	51388810	51337659	51351494	13836	0.7125	51344597	0.1364	1.0876	2e-4
TTGAGACCAGCTAGCG	P1	v1	chr19	51388810	51388810	51356527	51378882	22356	3.0375	51378670	1.0544	1.3564	0
TTGAGACCAGCTAGCG	P1	v1	chr19	51388810	51388810	51398915	51408072	9158	1.2625	51398915	0.5294	1.3028	0
TTGAGACCAGCTAGCG	P1	v1	chr19	51388810	51388810	51409051	51424742	15692	0.4875	51409051	0.0985	1.0794	5e-4
TAATATAAAGGTATCT	P1	v1	chr19	51612450	51612450	51464782	51484487	19706	0.5625	51476626	0.2098	1.1466	1e-4
TAATATAAAGGTATCT	P1	v1	chr19	51612450	51612450	51585473	51602500	17028	2.3875	51601688	0.4322	1.2354	0
TAATATAAAGGTATCT	P1	v1	chr19	51612450	51612450	51622512	51648361	25850	4.5375	51622512	2.4222	1.6801	0
TGGATCGTCGCGTAAG	P1	v1	chr19	53307667	53307667	53266451	53297712	31262	2.075	53297626	0.4925	1.2195	0
TGGATCGTCGCGTAAG	P1	v1	chr19	53307667	53307667	53317676	53333960	16285	1.8375	53317676	0.6512	1.2823	0
AAATCAATAGCCAACA	P1	v1	chr19	54530020	54530020	54472887	54486224	13338	0.5	54485217	0.1212	1.0962	2e-4
AAATCAATAGCCAACA	P1	v1	chr19	54530020	54530020	54512360	54520041	7682	1.85	54519813	0.5763	1.2765	0
AAATCAATAGCCAACA	P1	v1	chr19	54530020	54530020	54540055	54555703	15649	2.125	54540055	0.506	1.1938	0
GGCTGTGGGGGTTGTC	P1	v1	chr19	55017850	55017850	54990273	55008065	17793	4.8375	55007295	2.1747	1.9139	0
GGCTGTGGGGGTTGTC	P1	v1	chr19	55017850	55017850	55027897	55050883	22987	1.9875	55027897	0.5961	1.3217	0
GGGGACTATCTGTATG	P1	v1	chr19	57303902	57303902	57268939	57294085	25147	3.6875	57293892	1.3259	1.4778	0
GGGGACTATCTGTATG	P1	v1	chr19	57303902	57303902	57313947	57329654	15708	4.9625	57313947	2.6115	1.66	0
GGGGACTATCTGTATG	P1	v1	chr19	57303902	57303902	57329742	57347004	17263	0.6875	57329742	0.089	1.0598	3e-4
ATTATTTTTCATGTGG	P1	v1	chr20	198681	198681	30053	71173	41121	0.4146	30053	0.3984	1.3984	2e-4
ATTATTTTTCATGTGG	P1	v1	chr20	198681	198681	155070	188682	33613	4.4875	188531	2.1794	1.7579	0
ATTATTTTTCATGTGG	P1	v1	chr20	198681	198681	208687	224905	16219	3.35	208687	1.5006	1.4559	0
AGATATGTTACTACAT	P1	v1	chr20	15658469	15658469	15631343	15648557	17215	1.9875	15648089	0.9897	1.5067	0
AGATATGTTACTACAT	P1	v1	chr20	15658469	15658469	15668648	15679244	10597	1.375	15668648	0.5442	1.3326	0
TTATTAGCGTGTTAAA	P1	v1	chr20	21438386	21438386	21226782	21247444	20663	0.2625	21237981	0.1027	1.0902	2e-4
TTATTAGCGTGTTAAA	P1	v1	chr20	21438386	21438386	21407654	21428392	20739	2.4375	21428250	1.128	1.4925	0
TTATTAGCGTGTTAAA	P1	v1	chr20	21438386	21438386	21448449	21472656	24208	2.2875	21448449	0.8974	1.3709	0
TTATTAGCGTGTTAAA	P1	v1	chr20	21438386	21438386	21483137	21498348	15212	0.375	21483137	0.0911	1.0712	3e-4
GGATGGAATATTTAGG	P1	v1	chr20	23205486	23205486	23034163	23065331	31169	0.675	23050167	0.2165	1.151	1e-4
GGATGGAATATTTAGG	P1	v1	chr20	23205486	23205486	23172384	23195514	23131	3.9375	23195325	1.9942	1.6155	0
GGATGGAATATTTAGG	P1	v1	chr20	23205486	23205486	23215539	23244390	28852	3.2	23215539	0.9941	1.3193	0
CTAGATAACTAGGGTA	P1	v1	chr20	23226174	23226174	23029811	23064052	34242	0.5	23050167	0.186	1.1398	1e-4
CTAGATAACTAGGGTA	P1	v1	chr20	23226174	23226174	23204136	23216295	12160	3.2875	23216040	1.1463	1.3797	0
CTAGATAACTAGGGTA	P1	v1	chr20	23226174	23226174	23236179	23254846	18668	4.2375	23236179	2.6604	2.0303	0
GTAAACCGATGATATT	P1	v1	chr20	31456797	31456797	31063675	31071407	7733	0.1125	31066211	0.1058	1.1041	4e-4
GTAAACCGATGATATT	P1	v1	chr20	31456797	31456797	31433227	31446888	13662	2.0875	31446598	0.8095	1.3105	0
GTAAACCGATGATATT	P1	v1	chr20	31456797	31456797	31466846	31480659	13814	2.975	31466846	0.7681	1.3188	0
GTAAACCGATGATATT	P1	v1	chr20	31456797	31456797	31514563	31524350	9788	0.45	31514563	0.0963	1.0709	4e-4
GCATCGGTTTCGGAGG	P1	v1	chr20	32594387	32594387	32524605	32544888	20284	0.675	32532395	0.1194	1.0787	5e-4
GCATCGGTTTCGGAGG	P1	v1	chr20	32594387	32594387	32567133	32584398	17266	5.2	32583717	2.7421	1.8292	0
GCATCGGTTTCGGAGG	P1	v1	chr20	32594387	32594387	32604485	32631576	27092	2.7625	32604485	0.7574	1.2815	0
GCATCGGTTTCGGAGG	P1	v1	chr20	32594387	32594387	32645195	32655723	10529	0.575	32646163	0.1123	1.0811	5e-4
TACTAATTTGGATAGT	P1	v1	chr20	33540914	33540914	33495661	33510695	15035	0.975	33510645	0.2281	1.1563	1e-4
TACTAATTTGGATAGT	P1	v1	chr20	33540914	33540914	33512108	33530957	18850	4.425	33530869	2.0434	1.5611	0
TACTAATTTGGATAGT	P1	v1	chr20	33540914	33540914	33550933	33587974	37042	4.2	33550933	1.2715	1.3941	0
TGGCTTTATCTTTCAA	P1	v1	chr20	33650806	33650806	33452545	33484558	32014	0.475	33454057	0.2331	1.1703	1e-4
TGGCTTTATCTTTCAA	P1	v1	chr20	33650806	33650806	33618821	33640984	22164	4.6875	33640803	2.5679	1.8566	0
TGGCTTTATCTTTCAA	P1	v1	chr20	33650806	33650806	33660921	33677425	16505	6.475	33660921	3.8625	1.8956	0
CCAAGAACCACTCGTG	P1	v1	chr20	34410468	34410468	34305836	34320797	14962	0.65	34316777	0.1625	1.1137	2e-4
CCAAGAACCACTCGTG	P1	v1	chr20	34410468	34410468	34365328	34378206	12879	0.9625	34377067	0.1758	1.1015	2e-4
CCAAGAACCACTCGTG	P1	v1	chr20	34410468	34410468	34381382	34400745	19364	6.975	34400442	4.8894	2.1882	0
CCAAGAACCACTCGTG	P1	v1	chr20	34410468	34410468	34420578	34449701	29124	5.125	34420578	1.9005	1.5249	0
CTTTTTTAGAGGTGTT	P1	v1	chr20	34496274	34496274	34295162	34324040	28879	0.4875	34316915	0.2279	1.172	1e-4
CTTTTTTAGAGGTGTT	P1	v1	chr20	34496274	34496274	34459168	34486299	27132	7.1125	34486163	3.472	1.6851	0
CTTTTTTAGAGGTGTT	P1	v1	chr20	34496274	34496274	34506382	34528491	22110	5.7375	34506382	2.7105	1.7091	0
CTTTTTTAGAGGTGTT	P1	v1	chr20	34496274	34496274	34704464	34720755	16292	0.3	34711563	0.1373	1.1167	6e-4
CGGATCTGAATCCGCG	P1	v1	chr20	35066995	35066995	34863104	34878272	15169	0.3375	34871395	0.1343	1.1108	5e-4
CGGATCTGAATCCGCG	P1	v1	chr20	35066995	35066995	35016535	35029311	12777	0.6875	35029114	0.1762	1.1076	5e-4
CGGATCTGAATCCGCG	P1	v1	chr20	35066995	35066995	35029882	35057072	27191	6.4125	35056847	3.0625	1.6001	0
CGGATCTGAATCCGCG	P1	v1	chr20	35066995	35066995	35077106	35103193	26088	4.325	35077106	0.9477	1.2654	0
CGGATCTGAATCCGCG	P1	v1	chr20	35066995	35066995	35207574	35220532	12959	0.35	35213314	0.1318	1.1059	6e-4
TGTAGGGTCTTCGAAG	P1	v1	chr20	35456279	35456279	35289298	35312015	22718	0.5125	35300499	0.2101	1.1566	1e-4
TGTAGGGTCTTCGAAG	P1	v1	chr20	35456279	35456279	35328234	35352121	23888	0.5875	35339039	0.2601	1.1923	1e-4
TGTAGGGTCTTCGAAG	P1	v1	chr20	35456279	35456279	35427753	35446380	18628	2.7625	35446233	1.0852	1.3667	0
TGTAGGGTCTTCGAAG	P1	v1	chr20	35456279	35456279	35466493	35479162	12670	4.5375	35466493	2.8326	1.8702	0
GCATTCTGGTCCGTAC	P1	v1	chr20	35830641	35830641	35809422	35820678	11257	3.2625	35820592	1.9235	1.6973	0
GCATTCTGGTCCGTAC	P1	v1	chr20	35830641	35830641	35840724	35859609	18886	2.6375	35840724	0.7302	1.2285	0
GTTAATTTTGGATGGC	P1	v1	chr20	36021103	36021103	35986250	36011145	24896	5.2625	36011057	2.4917	1.6068	0
GTTAATTTTGGATGGC	P1	v1	chr20	36021103	36021103	36031165	36058385	27221	4.5875	36031165	1.4279	1.389	0
GTTAATTTTGGATGGC	P1	v1	chr20	36021103	36021103	36120123	36144997	24875	0.825	36136334	0.2359	1.1535	1e-4
TGATTCTATGTTGTTG	P1	v1	chr20	37116523	37116523	37081860	37106538	24679	3.4	37106291	1.0566	1.3162	0
TGATTCTATGTTGTTG	P1	v1	chr20	37116523	37116523	37126816	37145313	18498	2.8	37126816	1.0933	1.3747	0
TGATTCTATGTTGTTG	P1	v1	chr20	37116523	37116523	37157719	37169070	11352	0.7375	37157719	0.1076	1.0765	5e-4
AGAATCTGTCTGATAT	P1	v1	chr20	37704815	37704815	37671565	37694838	23274	3.5375	37694427	1.7064	1.6971	0
AGAATCTGTCTGATAT	P1	v1	chr20	37704815	37704815	37714945	37737630	22686	5.15	37714945	2.819	1.7408	0
GTGATCTGTCTTTAGG	P1	v1	chr20	38746800	38746800	38621290	38665044	43755	1.675	38650047	0.8025	1.4551	0
GTGATCTGTCTTTAGG	P1	v1	chr20	38746800	38746800	38718832	38736877	18046	3.0625	38736644	1.088	1.3278	0
GTGATCTGTCTTTAGG	P1	v1	chr20	38746800	38746800	38756913	38766162	9250	4.0875	38756913	1.6458	1.5168	0
GTGATCTGTCTTTAGG	P1	v1	chr20	38746800	38746800	38766371	38785097	18727	1.225	38766371	0.2305	1.1411	3e-4
TTACTCCCGTCCGAAC	P1	v1	chr20	38916362	38916362	38877288	38906423	29136	2.7125	38906322	0.4654	1.21	1e-4
TTACTCCCGTCCGAAC	P1	v1	chr20	38916362	38916362	38926399	38939024	12626	4.0625	38926399	2.1	1.8963	0
TTACTCCCGTCCGAAC	P1	v1	chr20	38916362	38916362	38961576	38980001	18426	0.5125	38975803	0.1407	1.1015	3e-4
ACATACACTCTAGATC	P1	v1	chr20	40704647	40704647	40676428	40694718	18291	3.3375	40694565	2.005	1.7705	0
ACATACACTCTAGATC	P1	v1	chr20	40704647	40704647	40714688	40730727	16040	3.65	40714688	1.7052	1.6765	0
AAAGTGGTATGGGAAG	P1	v1	chr20	43991967	43991967	43972593	43981995	9403	3.2	43981706	1.1082	1.393	0
AAAGTGGTATGGGAAG	P1	v1	chr20	43991967	43991967	44002043	44020855	18813	3.575	44002171	0.9056	1.2737	0
TATATGGCATGAGTAT	P1	v1	chr20	44409467	44409467	44211563	44225837	14275	0.325	44217298	0.1233	1.1025	4e-4
TATATGGCATGAGTAT	P1	v1	chr20	44409467	44409467	44378954	44399544	20591	6.35	44399270	2.9106	1.6352	0
TATATGGCATGAGTAT	P1	v1	chr20	44409467	44409467	44419500	44445427	25928	2.2125	44419500	0.3018	1.1075	1e-4
TATATGGCATGAGTAT	P1	v1	chr20	44409467	44409467	44596200	44611016	14817	0.35	44603732	0.1275	1.105	5e-4
TGTACGGTATGGTTTC	P1	v1	chr20	45571947	45571947	45541904	45561983	20080	4.875	45561848	3.0389	1.9034	0
TGTACGGTATGGTTTC	P1	v1	chr20	45571947	45571947	45581949	45597539	15591	2.7	45581949	0.7242	1.2318	0
TGTACGGTATGGTTTC	P1	v1	chr20	45571947	45571947	45732644	45749761	17118	0.45	45742139	0.1194	1.0912	2e-4
TGTACGGTATGGTTTC	P1	v1	chr20	45571947	45571947	45759813	45776161	16349	0.375	45765445	0.1027	1.0789	3e-4
GGAGTATTTTTCGGAC	P1	v1	chr20	45848307	45848307	45800517	45821659	21143	0.95	45821341	0.1303	1.083	2e-4
GGAGTATTTTTCGGAC	P1	v1	chr20	45848307	45848307	45821816	45838357	16542	3.7	45838127	1.4863	1.4145	0
GGAGTATTTTTCGGAC	P1	v1	chr20	45848307	45848307	45858543	45875477	16935	4.125	45858543	1.3728	1.4814	0
GGAGTATTTTTCGGAC	P1	v1	chr20	45848307	45848307	45881255	45893049	11795	0.8125	45881255	0.0874	1.0574	6e-4
AAACAATCTAGTCATG	P1	v1	chr20	46442724	46442724	46126504	46144858	18355	0.4	46134518	0.1791	1.1511	2e-4
AAACAATCTAGTCATG	P1	v1	chr20	46442724	46442724	46298101	46319877	21777	0.375	46307951	0.1598	1.1269	2e-4
AAACAATCTAGTCATG	P1	v1	chr20	46442724	46442724	46402055	46432970	30916	4.5625	46432691	2.0906	1.561	0
AAACAATCTAGTCATG	P1	v1	chr20	46442724	46442724	46452805	46477421	24617	3.8625	46452805	1.3831	1.5275	0
ACTACAAGGATGTATA	P1	v1	chr20	46592215	46592215	46531084	46543463	12380	0.575	46542460	0.0997	1.0741	5e-4
ACTACAAGGATGTATA	P1	v1	chr20	46592215	46592215	46559530	46582427	22898	5.375	46582131	2.8252	1.7171	0
ACTACAAGGATGTATA	P1	v1	chr20	46592215	46592215	46602267	46627988	25722	5.8125	46602267	2.0595	1.414	0
GTAGGTTGTGTTCTTG	P1	v1	chr20	47600923	47600923	47195635	47209929	14295	0.2125	47199193	0.1338	1.1201	4e-4
GTAGGTTGTGTTCTTG	P1	v1	chr20	47600923	47600923	47498362	47516975	18614	0.6875	47502929	0.129	1.0858	3e-4
GTAGGTTGTGTTCTTG	P1	v1	chr20	47600923	47600923	47561273	47590952	29680	5.5125	47590824	2.0326	1.494	0
GTAGGTTGTGTTCTTG	P1	v1	chr20	47600923	47600923	47610945	47631115	20171	4.325	47610945	1.799	1.4608	0
TATACAAATGACTGGC	P1	v1	chr20	48918059	48918059	48643760	48671988	28229	0.65	48656613	0.356	1.2532	1e-4
TATACAAATGACTGGC	P1	v1	chr20	48918059	48918059	48890538	48908172	17635	4.0125	48908048	2.1326	1.7791	0
TATACAAATGACTGGC	P1	v1	chr20	48918059	48918059	48928127	48955775	27649	7.1375	48928127	4.1434	1.9744	0
AAGTTTGTAAGTGGTT	P1	v1	chr20	50301643	50301643	50179766	50205898	26133	0.5375	50196576	0.231	1.168	1e-4
AAGTTTGTAAGTGGTT	P1	v1	chr20	50301643	50301643	50269498	50291672	22175	5.025	50291460	3.5922	2.3917	0
AAGTTTGTAAGTGGTT	P1	v1	chr20	50301643	50301643	50311857	50333139	21283	6.575	50311857	2.9611	1.5788	0
AAGTTTGTAAGTGGTT	P1	v1	chr20	50301643	50301643	50377212	50393187	15976	0.5375	50377745	0.1047	1.0761	5e-4
GAATTAATTATTTGGA	P1	v1	chr20	50351390	50351390	50175739	50205155	29417	0.625	50186939	0.2816	1.2046	1e-4
GAATTAATTATTTGGA	P1	v1	chr20	50351390	50351390	50300315	50320051	19737	0.9375	50315944	0.1842	1.1118	3e-4
GAATTAATTATTTGGA	P1	v1	chr20	50351390	50351390	50326115	50341513	15399	6.425	50341350	3.331	1.7076	0
GAATTAATTATTTGGA	P1	v1	chr20	50351390	50351390	50361474	50378119	16646	4.6125	50361474	1.4818	1.4215	0
GAATTAATTATTTGGA	P1	v1	chr20	50351390	50351390	50564274	50587230	22957	0.2875	50575288	0.1309	1.1146	5e-4
CTGCACAGGTTTCGGG	P1	v1	chr20	52476604	52476604	52433061	52449242	16182	0.5	52448768	0.1116	1.0843	1e-4
CTGCACAGGTTTCGGG	P1	v1	chr20	52476604	52476604	52450771	52466632	15862	2.6875	52466477	1.1528	1.4371	0
CTGCACAGGTTTCGGG	P1	v1	chr20	52476604	52476604	52486647	52515321	28675	2.7625	52486647	1.2639	1.6499	0
CTGCACAGGTTTCGGG	P1	v1	chr20	52476604	52476604	52528226	52543667	15442	0.3125	52528226	0.0935	1.0783	4e-4
CATGAATCGTGGTCCG	P1	v1	chr20	58592702	58592702	58557016	58582725	25710	5.3875	58582626	2.0003	1.4717	0
CATGAATCGTGGTCCG	P1	v1	chr20	58592702	58592702	58602854	58626462	23609	4.6125	58602854	2.0069	1.5839	0
CATATTGACAGTTTAT	P1	v1	chr20	59031337	59031337	58861876	58909196	47321	0.65	58887729	0.2444	1.1608	2e-4
CATATTGACAGTTTAT	P1	v1	chr20	59031337	59031337	58967705	58982255	14551	0.8875	58981063	0.1313	1.0792	9e-4
CATATTGACAGTTTAT	P1	v1	chr20	59031337	59031337	58991341	59021413	30073	11.8625	59021285	6.819	2.3479	0
CATATTGACAGTTTAT	P1	v1	chr20	59031337	59031337	59041412	59060895	19484	7.8125	59041412	3.3787	2.1806	0
ACGTATTATAGCTACC	P1	v1	chr20	61056126	61056126	61021369	61046168	24800	4.675	61046094	2.3801	1.6774	0
ACGTATTATAGCTACC	P1	v1	chr20	61056126	61056126	61066170	61103640	37471	2.8875	61066170	0.9671	1.3538	0
TGACGAGCCACTATAG	P1	v1	chr20	63990396	63990396	63531206	63554987	23782	0.25	63541227	0.151	1.1367	4e-4
TGACGAGCCACTATAG	P1	v1	chr20	63990396	63990396	63964408	63980614	16207	3.775	63980062	2.7155	2.1785	0
TGACGAGCCACTATAG	P1	v1	chr20	63990396	63990396	64000520	64016627	16108	2.2625	64000613	0.3729	1.1238	1e-4
TGACGAGCCACTATAG	P1	v1	chr20	63990396	63990396	64032063	64051432	19370	0.925	64037000	0.1463	1.089	6e-4
TAGCGAGCATAAGGGG	P1	v1	chr21	5699511	5699511	5681212	5689521	8310	2.2625	5689431	1.8246	2.0078	0
TAGCGAGCATAAGGGG	P1	v1	chr21	5699511	5699511	5709515	5719363	9849	1.4375	5709544	0.8764	1.5397	2e-4
TAGCGAGCATAAGGGG	P1	v1	chr21	5699511	5699511	6351696	6438056	86361	1.125	6369440	1.0095	1.9139	0
GTCAAGTGGTCATCTT	P1	v1	chr21	8204206	8204206	8192717	8194270	1554	5.3	8193808	4.8225	3.956	0.0036
GTCAAGTGGTCATCTT	P1	v1	chr21	8204206	8204206	8241066	8285969	44904	34.55	8249290	16.7556	1.7354	4e-4
GTCAAGTGGTCATCTT	P1	v1	chr21	8204206	8204206	8375193	8407012	31820	55.075	8392967	44.7157	3.6791	0
GTCAAGTGGTCATCTT	P1	v1	chr21	8204206	8204206	8422244	8448717	26474	46	8432314	35.2532	3.1183	0
TGTGGTGGGTCACAGA	P1	v1	chr21	8219876	8219876	8207995	8209887	1893	28.3625	8209748	7.2231	1.2929	0.0026
TGTGGTGGGTCACAGA	P1	v1	chr21	8219876	8219876	8230994	8242327	11334	79.1875	8230994	26.5694	1.4812	8e-4
TGTGGTGGGTCACAGA	P1	v1	chr21	8219876	8219876	8388648	8426266	37619	139.7625	8406077	115.7499	4.0839	0
TGTGGTGGGTCACAGA	P1	v1	chr21	8219876	8219876	8434774	8470363	35590	113.6375	8449663	88.7999	3.3582	0
CAGTATTAGCGGTATT	P1	v1	chr21	8232406	8232406	8210909	8222456	11548	83.95	8222324	35.088	2.4808	0.001
CAGTATTAGCGGTATT	P1	v1	chr21	8232406	8232406	8242446	8246815	4370	90.6875	8242446	40.449	1.6592	9e-4
CAGTATTAGCGGTATT	P1	v1	chr21	8232406	8232406	8395176	8433492	38317	231.3625	8414487	200.225	4.6908	0
CAGTATTAGCGGTATT	P1	v1	chr21	8232406	8232406	8439945	8527111	87167	187	8459123	150.575	14.6404	0
GTATATTGGCTATATT	P1	v1	chr21	8240050	8240050	8217569	8230993	13425	105.0125	8229389	47.5869	1.9529	6e-4
GTATATTGGCTATATT	P1	v1	chr21	8240050	8240050	8398795	8437237	38443	199.125	8423150	174.8935	4.7344	0
GTATATTGGCTATATT	P1	v1	chr21	8240050	8240050	8443656	8532329	88674	149.05	8466289	117.3685	28.1962	0
TGTCCCGGGACGCTAA	P1	v1	chr21	8242960	8242960	8223208	8233878	10671	79.9125	8232108	32.4278	1.5721	0.0012
TGTCCCGGGACGCTAA	P1	v1	chr21	8242960	8242960	8253284	8258480	5197	37.2375	8253284	-1.1394	0.9755	0.9978
TGTCCCGGGACGCTAA	P1	v1	chr21	8242960	8242960	8402829	8441869	39041	183.0875	8426226	162.8897	4.8058	0
TGTCCCGGGACGCTAA	P1	v1	chr21	8242960	8242960	8448904	8534536	85633	110.875	8467864	80.9022	35.9319	1e-4
GGCACTACCATAACAC	P1	v1	chr21	8246877	8246877	8192453	8210048	17596	39.3	8209932	30.5744	13.296	3e-4
GGCACTACCATAACAC	P1	v1	chr21	8246877	8246877	8236079	8237004	926	42.3625	8236256	7.3542	1.1853	0.0043
GGCACTACCATAACAC	P1	v1	chr21	8246877	8246877	8256903	8260615	3713	17.05	8256903	-11.3373	0.6356	0.9996
GGCACTACCATAACAC	P1	v1	chr21	8246877	8246877	8408543	8444938	36396	125.1375	8427889	109.3127	4.5351	0
GGCACTACCATAACAC	P1	v1	chr21	8246877	8246877	8450394	8534973	84580	56.35	8468483	32.2418	24.3658	2e-4
ATTTTAATCTAGGGAA	P1	v1	chr21	8248453	8248453	8192148	8210048	17901	43.1125	8209932	31.3466	13.3255	2e-4
ATTTTAATCTAGGGAA	P1	v1	chr21	8248453	8248453	8235762	8238681	2920	43.9125	8238419	5.1932	1.1272	0.0061
ATTTTAATCTAGGGAA	P1	v1	chr21	8248453	8248453	8258481	8260667	2187	13.9375	8258481	-14.3179	0.5321	0.9997
ATTTTAATCTAGGGAA	P1	v1	chr21	8248453	8248453	8408944	8447035	38092	118.0625	8432262	102.4321	4.3589	0
ATTTTAATCTAGGGAA	P1	v1	chr21	8248453	8248453	8450394	8534973	84580	51.225	8468483	27.1861	21.0072	3e-4
GCGAGCCATAGTTAAT	P1	v1	chr21	8256791	8256791	8192863	8223207	30345	35.325	8210267	17.0222	11.5023	2e-4
GCGAGCCATAGTTAAT	P1	v1	chr21	8256791	8256791	8382198	8408028	25831	28.275	8393302	18.4124	2.2715	1e-4
GCGAGCCATAGTTAAT	P1	v1	chr21	8256791	8256791	8424090	8459122	35033	55.35	8437512	48.2874	4.3479	0
TCTAGATGTTGCAAGG	P1	v1	chr21	8387253	8387253	8192148	8223334	31187	54.2875	8209888	45.5382	3.9794	0
TCTAGATGTTGCAAGG	P1	v1	chr21	8387253	8387253	8239817	8260626	20810	31.075	8249290	19.459	2.2768	2e-4
TCTAGATGTTGCAAGG	P1	v1	chr21	8387253	8387253	8424600	8448499	23900	41.1375	8432314	23.356	1.9807	1e-4
CATAAAAAATTCGATT	P1	v1	chr21	8407962	8407962	8207432	8248098	40667	198.025	8225544	181.8086	6.3825	0
CATAAAAAATTCGATT	P1	v1	chr21	8407962	8407962	8437512	8525351	87840	214.2625	8452784	144.6529	11.7231	0
TACTTATACAGGAGTA	P1	v1	chr21	8423566	8423566	8215480	8254474	38995	193.3	8240126	180.8352	6.2319	0
TACTTATACAGGAGTA	P1	v1	chr21	8423566	8423566	8445001	8534785	89785	199.275	8467710	129.906	46.3137	0
TATGGCCCGGATGTTT	P1	v1	chr21	8424541	8424541	8216439	8256394	39956	185.625	8241416	174.3815	6.2308	0
TATGGCCCGGATGTTT	P1	v1	chr21	8424541	8424541	8446456	8535527	89072	186.25	8467864	117.4405	47.7967	1e-4
GTCTGAAAAGCCTTGC	P1	v1	chr21	8425683	8425683	8217731	8258480	40750	184.9375	8242446	174.2608	6.1045	0
GTCTGAAAAGCCTTGC	P1	v1	chr21	8425683	8425683	8450181	8535888	85708	159.85	8467864	91.5126	48.6793	1e-4
TGTCCAGGGACTTTAA	P1	v1	chr21	8425984	8425984	8218048	8259086	41039	180.0375	8243006	168.589	5.945	0
TGTCCAGGGACTTTAA	P1	v1	chr21	8425984	8425984	8450181	8535527	85347	149.9875	8467864	84.8088	48.426	1e-4
GTGTTTAGTGGTATAA	P1	v1	chr21	8429082	8429082	8192271	8217129	24859	46.9125	8209932	38.7239	20.0178	3e-4
GTGTTTAGTGGTATAA	P1	v1	chr21	8429082	8429082	8222995	8285969	62975	134.3125	8244865	119.1697	4.7761	0
GTGTTTAGTGGTATAA	P1	v1	chr21	8429082	8429082	8454651	8536262	81612	75.2625	8468483	45.9351	34.7635	2e-4
GTTATCTAGCGTCTTT	P1	v1	chr21	8429132	8429132	8192271	8217129	24859	46.9125	8209932	38.7239	20.0178	3e-4
GTTATCTAGCGTCTTT	P1	v1	chr21	8429132	8429132	8222995	8285969	62975	134.3125	8244865	119.1697	4.7761	0
GTTATCTAGCGTCTTT	P1	v1	chr21	8429132	8429132	8454651	8536262	81612	75.2625	8468483	45.9351	34.7635	2e-4
GGGTCGCGTTCTAATG	P1	v1	chr21	8429901	8429901	8192453	8217322	24870	49.3	8209932	39.7406	20.4551	2e-4
GGGTCGCGTTCTAATG	P1	v1	chr21	8429901	8429901	8224434	8311007	86574	127.3	8244865	112.0415	4.6449	0
GGGTCGCGTTCTAATG	P1	v1	chr21	8429901	8429901	8458132	8535888	77757	67.4375	8468483	40.1965	29.8201	2e-4
ATTTAGCTAAGGTGGT	P1	v1	chr21	8431292	8431292	8192148	8218047	25900	53.9125	8209932	40.3782	20.8478	2e-4
ATTTAGCTAAGGTGGT	P1	v1	chr21	8431292	8431292	8226036	8311395	85360	120.0875	8244865	104.0664	4.3841	0
ATTTAGCTAAGGTGGT	P1	v1	chr21	8431292	8431292	8469035	8535888	66854	58.725	8469035	34.2678	25.13	3e-4
GTGATATCGGCTGACA	P1	v1	chr21	8437324	8437324	8192271	8225706	33436	64.1875	8210267	48.5648	18.214	0
GTGATATCGGCTGACA	P1	v1	chr21	8437324	8437324	8238936	8317327	78392	71.4875	8254142	57.4565	3.4344	0
GTGATATCGGCTGACA	P1	v1	chr21	8437324	8437324	8382324	8404292	21969	61.2375	8393302	28.9375	1.713	3e-4
GTGATATCGGCTGACA	P1	v1	chr21	8437324	8437324	8424989	8427421	2433	41.725	8427309	5.3417	1.131	0.0048
GGTCAGGGCGGCGTTA	P1	v1	chr21	8449172	8449172	8205588	8243613	38026	120.1625	8225544	106.0863	4.9426	0
GGTCAGGGCGGCGTTA	P1	v1	chr21	8449172	8449172	8390688	8425579	34892	155.8625	8408543	89.878	2.1039	0
GGTCAGGGCGGCGTTA	P1	v1	chr21	8449172	8449172	8438154	8439270	1117	33.85	8438956	-42.6679	0.4759	1
GGTCAGGGCGGCGTTA	P1	v1	chr21	8449172	8449172	8459262	8470827	11566	91.6625	8459262	39.0833	1.6496	5e-4
TGACTGAACCAGAAAA	P1	v1	chr21	8451653	8451653	8207769	8244723	36955	159.2125	8225544	144.1901	5.7051	0
TGACTGAACCAGAAAA	P1	v1	chr21	8451653	8451653	8390795	8426266	35472	203.65	8408777	124.422	2.315	0
TGACTGAACCAGAAAA	P1	v1	chr21	8451653	8451653	8462493	8471339	8847	122.7	8462493	52.8696	2.0784	6e-4
TGCACTGTGGGATGAA	P1	v1	chr21	8455065	8455065	8210049	8249068	39020	185.4625	8227851	167.6337	5.6821	0
TGCACTGTGGGATGAA	P1	v1	chr21	8455065	8455065	8392783	8427421	34639	253.2125	8410504	154.959	3.1032	0
TGCACTGTGGGATGAA	P1	v1	chr21	8455065	8455065	8465532	8525530	59999	145.6875	8465532	46.6563	13.1134	0.001
TGTTTGGTGAGTGTGT	P1	v1	chr21	8465393	8465393	8213871	8251902	38032	167.3125	8236079	151.4401	5.5485	0
TGTTTGGTGAGTGTGT	P1	v1	chr21	8465393	8465393	8395354	8430098	34745	229.375	8418659	140.6929	2.29	0
TGTTTGGTGAGTGTGT	P1	v1	chr21	8465393	8465393	8445134	8456530	11397	148.5	8454997	34.6346	1.3051	0.001
TGTTTGGTGAGTGTGT	P1	v1	chr21	8465393	8465393	8497359	8526516	29158	24.6875	8497359	22.527	18.2677	0.0017
GGGCATGTGTGTGAGT	P1	v1	chr21	8999564	8999564	8239059	8251640	12582	1.375	8243614	1.1065	1.8181	8e-4
GGGCATGTGTGTGAGT	P1	v1	chr21	8999564	8999564	8418482	8443023	24542	1.5875	8432314	1.4231	2.0553	1e-4
GGGCATGTGTGTGAGT	P1	v1	chr21	8999564	8999564	8449530	8469938	20409	1.625	8458815	1.1565	1.856	5e-4
GGGCATGTGTGTGAGT	P1	v1	chr21	8999564	8999564	8874479	8989726	115248	7.5625	8989490	3.4792	3.1433	0
GGGCATGTGTGTGAGT	P1	v1	chr21	8999564	8999564	9010214	9033040	22827	17.2375	9010214	8.4639	1.977	0
TGTACGCTTTGTGGTT	P1	v1	chr21	13844820	13844820	13800149	13834873	34725	2.4375	13834762	0.8123	1.3099	0
TGTACGCTTTGTGGTT	P1	v1	chr21	13844820	13844820	13855071	13867527	12457	3.025	13855071	1.1867	1.4662	0
TGTACGCTTTGTGGTT	P1	v1	chr21	13844820	13844820	13883719	13904317	20599	0.5625	13883719	0.1172	1.0963	2e-4
CTCGATGCGCCTGGTG	P1	v1	chr21	14264705	14264705	14233215	14254783	21569	4.2375	14254549	2.1392	1.6281	0
CTCGATGCGCCTGGTG	P1	v1	chr21	14264705	14264705	14274744	14303489	28746	5.0625	14274744	2.6488	1.6559	0
TGTTGAGTTTTTAACT	P1	v1	chr21	15189746	15189746	15162651	15179885	17235	2.9875	15179698	1.2889	1.4789	0
TGTTGAGTTTTTAACT	P1	v1	chr21	15189746	15189746	15199770	15224526	24757	5.0375	15199770	3.0139	2.0749	0
GGTATTCATTCCATAG	P1	v1	chr21	15686753	15686753	15643748	15676794	33047	2.1625	15676549	0.4986	1.1769	0
GGTATTCATTCCATAG	P1	v1	chr21	15686753	15686753	15696876	15722731	25856	3.675	15696876	1.2643	1.3573	0
GGTATTCATTCCATAG	P1	v1	chr21	15686753	15686753	15723740	15744813	21074	0.7875	15723866	0.1699	1.1265	2e-4
GGTATTCATTCCATAG	P1	v1	chr21	15686753	15686753	15786395	15806281	19887	0.3625	15795700	0.0959	1.0737	6e-4
ATAAGTTTATTGACAC	P1	v1	chr21	17357922	17357922	17329752	17348060	18309	1.975	17347874	0.517	1.2721	0
ATAAGTTTATTGACAC	P1	v1	chr21	17357922	17357922	17368085	17382116	14032	1.425	17368085	0.5526	1.2909	0
ATAAGTTTATTGACAC	P1	v1	chr21	17357922	17357922	17554383	17570526	16144	0.15	17562720	0.0728	1.0672	4e-4
CTATTGTAGTATTGCC	P1	v1	chr21	17892299	17892299	17677007	17695552	18546	0.35	17684536	0.1231	1.1024	2e-4
CTATTGTAGTATTGCC	P1	v1	chr21	17892299	17892299	17869714	17882342	12629	2.0375	17882244	1.1403	1.542	0
CTATTGTAGTATTGCC	P1	v1	chr21	17892299	17892299	17902327	17917554	15228	2.05	17902327	0.8532	1.3497	0
TGAAGAAGTTGTTTGG	P1	v1	chr21	18785490	18785490	18737974	18775499	37526	2.9125	18775069	1.2018	1.4357	0
TGAAGAAGTTGTTTGG	P1	v1	chr21	18785490	18785490	18795593	18829918	34326	2.125	18795593	1.2223	1.5613	0
TGTGATATCTTGTGAT	P1	v1	chr21	21906494	21906494	21872621	21896662	24042	2.725	21896314	1.1182	1.4584	0
TGTGATATCTTGTGAT	P1	v1	chr21	21906494	21906494	21917110	21943274	26165	3.0125	21917110	1.2069	1.4773	0
TTATCTACTTTATCGA	P1	v1	chr21	25652674	25652674	25590744	25610555	19812	0.6875	25609938	0.1345	1.0939	2e-4
TTATCTACTTTATCGA	P1	v1	chr21	25652674	25652674	25628635	25642916	14282	5.125	25642389	2.3069	1.6317	0
TTATCTACTTTATCGA	P1	v1	chr21	25652674	25652674	25662739	25677237	14499	4.2625	25662739	2.4979	1.7409	0
TTATCTACTTTATCGA	P1	v1	chr21	25652674	25652674	25790480	25803944	13465	0.475	25797331	0.1134	1.0819	4e-4
TATTGAACAGGAGAAG	P1	v1	chr21	29760784	29760784	29722278	29750820	28543	5.8625	29750715	3.2487	1.8276	0
TATTGAACAGGAGAAG	P1	v1	chr21	29760784	29760784	29771054	29788537	17484	3.4625	29771236	0.7933	1.2924	0
TATTGAACAGGAGAAG	P1	v1	chr21	29760784	29760784	29790422	29809498	19077	0.975	29790625	0.1925	1.1175	2e-4
GGCTAGGTGCGACAGG	P1	v1	chr21	32222485	32222485	32197519	32212522	15004	1.8	32210740	0.2782	1.1105	0
GGCTAGGTGCGACAGG	P1	v1	chr21	32222485	32222485	32232683	32261788	29106	3.1125	32233278	1.3739	1.464	0
GTGAAAGTAGGTGAGG	P1	v1	chr21	32899359	32899359	32866366	32889597	23232	6.1	32889243	2.4073	1.4796	0
GTGAAAGTAGGTGAGG	P1	v1	chr21	32899359	32899359	32909507	32930709	21203	8.0125	32909507	4.158	2.024	0
GGTTTATAGTCGACGT	P1	v1	chr21	33918098	33918098	33882371	33908244	25874	6.0375	33907947	3.411	1.8099	0
GGTTTATAGTCGACGT	P1	v1	chr21	33918098	33918098	33928179	33937477	9299	3.45	33928179	2.8678	2.4035	0
GGTTTATAGTCGACGT	P1	v1	chr21	33918098	33918098	34066521	34094488	27968	0.8125	34078185	0.2695	1.1761	4e-4
GGTTTATAGTCGACGT	P1	v1	chr21	33918098	33918098	34332397	34364500	32104	0.925	34349895	0.558	1.4117	0
CCCCCCCCCCCCCCAC	P1	v1	chr21	34798231	34798231	34740118	34764518	24401	1.0125	34764305	0.1158	1.0772	3e-4
CCCCCCCCCCCCCCAC	P1	v1	chr21	34798231	34798231	34772915	34788890	15976	7.9625	34787483	5.2148	2.4983	0
CCCCCCCCCCCCCCAC	P1	v1	chr21	34798231	34798231	34808406	34834617	26212	3.9375	34808600	1.7264	1.4543	0
CGCTTTGTGAGTAAAA	P1	v1	chr21	35941849	35941849	34741783	34757543	15761	0.2625	34750163	0.2073	1.1902	4e-4
CGCTTTGTGAGTAAAA	P1	v1	chr21	35941849	35941849	35907277	35931969	24693	7.4875	35931599	4.056	1.9379	0
CGCTTTGTGAGTAAAA	P1	v1	chr21	35941849	35941849	35951932	35981315	29384	6.625	35951932	2.7928	1.5139	0
CGCTTTGTGAGTAAAA	P1	v1	chr21	35941849	35941849	36095746	36121924	26179	0.5375	36115161	0.2663	1.2111	2e-4
TGCTGTTTAGGTTTAG	P1	v1	chr21	35973028	35973028	35938748	35963077	24330	6.3	35962886	3.7957	2.0225	0
TGCTGTTTAGGTTTAG	P1	v1	chr21	35973028	35973028	35983098	36000943	17846	4.8625	35983098	1.8414	1.4349	0
TGCTGTTTAGGTTTAG	P1	v1	chr21	35973028	35973028	36096331	36124524	28194	0.425	36105653	0.2051	1.1646	1e-4
AACATTCAAACCGTTC	P1	v1	chr21	36525346	36525346	36486816	36515406	28591	3.5375	36515299	0.8341	1.2256	0
AACATTCAAACCGTTC	P1	v1	chr21	36525346	36525346	36535524	36562084	26561	4.35	36535524	1.6337	1.3763	0
CCCTTTAATACTGAAC	P1	v1	chr21	38382027	38382027	37699788	37714949	15162	0.25	37701733	0.1705	1.1487	3e-4
CCCTTTAATACTGAAC	P1	v1	chr21	38382027	38382027	38347351	38372164	24814	6.0125	38371874	2.5272	1.5302	0
CCCTTTAATACTGAAC	P1	v1	chr21	38382027	38382027	38392148	38403271	11124	5.6625	38392148	2.7311	1.6885	0
AGTAATAGTGCTTGAT	P1	v1	chr21	42823696	42823696	42572816	42603919	31104	0.7	42588886	0.3228	1.2237	1e-4
AGTAATAGTGCTTGAT	P1	v1	chr21	42823696	42823696	42792105	42813697	21593	6.85	42813619	3.6583	1.9974	0
AGTAATAGTGCTTGAT	P1	v1	chr21	42823696	42823696	42833961	42854727	20767	7.0375	42833961	2.2011	1.6109	0
GTGACGGATCCTTTAA	P1	v1	chr21	44046092	44046092	43986262	44002065	15804	0.75	43993321	0.1276	1.0783	6e-4
GTGACGGATCCTTTAA	P1	v1	chr21	44046092	44046092	44002911	44036114	33204	6.2	44035995	1.2583	1.2578	0
GTGACGGATCCTTTAA	P1	v1	chr21	44046092	44046092	44056180	44072483	16304	6.3625	44056180	2.7169	1.663	0
ACGGGCGATTCGTTAA	P1	v1	chr21	44615763	44615763	44579657	44606055	26399	7.475	44605595	3.5731	1.7192	0
ACGGGCGATTCGTTAA	P1	v1	chr21	44615763	44615763	44625830	44650896	25067	4.85	44625830	1.7789	1.5081	0
GTTAGAAGCAGAACAA	P1	v1	chr21	44693016	44693016	44667842	44683054	15213	3.9	44682909	1.5335	1.4262	0
GTTAGAAGCAGAACAA	P1	v1	chr21	44693016	44693016	44703336	44731932	28597	6.1875	44703336	2.4727	1.7787	0
GTTAGAAGCAGAACAA	P1	v1	chr21	44693016	44693016	44743587	44760763	17177	0.775	44743587	0.1554	1.1101	4e-4
AGGCCAGGTGTATTGC	P1	v1	chr21	46209940	46209940	46127301	46148833	21533	0.9375	46148470	0.1921	1.1323	7e-4
AGGCCAGGTGTATTGC	P1	v1	chr21	46209940	46209940	46173623	46200040	26418	5.1	46198841	1.6719	1.362	0
AGGCCAGGTGTATTGC	P1	v1	chr21	46209940	46209940	46220109	46241983	21875	5.425	46220109	1.3387	1.5094	1e-4
ATTAAGAGCACTAATG	P1	v1	chr22	11213362	11213362	11064431	11134080	69650	0.2375	11133949	0.0827	1.0757	3e-4
ATTAAGAGCACTAATG	P1	v1	chr22	11213362	11213362	11138865	11213409	74545	4.2625	11160521	3.0977	2.7684	0
ATTAAGAGCACTAATG	P1	v1	chr22	11213362	11213362	11223427	11238480	15054	1.7625	11223427	0.9918	1.6059	0
TATTGTGACGGGACCA	P1	v1	chr22	12632369	12632369	12592881	12622429	29549	6.3375	12622306	2.9178	1.6665	0
TATTGTGACGGGACCA	P1	v1	chr22	12632369	12632369	12666619	12705866	39248	7.1	12666619	7.1016	7.1125	0
TTTGTGTCTTCACGGC	P1	v1	chr22	16101132	16101132	16072769	16091238	18470	1.375	16090935	0.479	1.2921	0
TTTGTGTCTTCACGGC	P1	v1	chr22	16101132	16101132	16111286	16124630	13345	1.7875	16111286	0.8431	1.4203	0
TTTGTGTCTTCACGGC	P1	v1	chr22	16101132	16101132	16238611	16258950	20340	0.1625	16248067	0.0737	1.069	3e-4
AGATGTATATGCAATA	P1	v1	chr22	16635291	16635291	16433963	16449389	15427	0.525	16433963	0.1873	1.1332	6e-4
AGATGTATATGCAATA	P1	v1	chr22	16635291	16635291	16462419	16480592	18174	0.5625	16470546	0.2123	1.1529	3e-4
AGATGTATATGCAATA	P1	v1	chr22	16635291	16635291	16557432	16585331	27900	1.475	16576901	0.2457	1.1227	3e-4
AGATGTATATGCAATA	P1	v1	chr22	16635291	16635291	16590733	16625368	34636	16.775	16625182	9.9185	2.3467	0
AGATGTATATGCAATA	P1	v1	chr22	16635291	16635291	16645526	16685085	39560	9.4	16645526	3.4818	1.5025	0
AGATGTATATGCAATA	P1	v1	chr22	16635291	16635291	16780317	16797053	16737	0.825	16787013	0.1824	1.1171	6e-4
TAGAGGCACTTAATAG	P1	v1	chr22	16739730	16739730	16416163	16456513	40351	0.95	16437085	0.3664	1.2283	1e-4
TAGAGGCACTTAATAG	P1	v1	chr22	16739730	16739730	16464690	16480248	15559	0.8125	16473671	0.2164	1.1391	7e-4
TAGAGGCACTTAATAG	P1	v1	chr22	16739730	16739730	16522430	16545292	22863	0.875	16531695	0.2427	1.1527	5e-4
TAGAGGCACTTAATAG	P1	v1	chr22	16739730	16739730	16557432	16587077	29646	0.975	16576901	0.2792	1.1617	3e-4
TAGAGGCACTTAATAG	P1	v1	chr22	16739730	16739730	16657011	16675252	18242	1.5125	16674891	0.2385	1.1201	6e-4
TAGAGGCACTTAATAG	P1	v1	chr22	16739730	16739730	16694339	16729846	35508	18.5375	16729639	10.2625	2.2101	0
TAGAGGCACTTAATAG	P1	v1	chr22	16739730	16739730	16749889	16788822	38934	10.4875	16749889	4.3797	1.6936	0
TAGGGGCTCAGGGAGA	P1	v1	chr22	19109260	19109260	19025404	19041880	16477	1.325	19036971	0.3264	1.176	7e-4
TAGGGGCTCAGGGAGA	P1	v1	chr22	19109260	19109260	19056246	19099275	43030	11.125	19099175	3.0249	1.3519	0
TAGGGGCTCAGGGAGA	P1	v1	chr22	19109260	19109260	19119454	19158285	38832	23.375	19119667	12.3004	1.976	0
TAGGGGCTCAGGGAGA	P1	v1	chr22	19109260	19109260	19165885	19189527	23643	1.9125	19172858	0.3713	1.1948	7e-4
GAGGAAAGTATTGTTC	P1	v1	chr22	19881833	19881833	19709083	19725460	16378	2.575	19722965	0.4332	1.1894	9e-4
GAGGAAAGTATTGTTC	P1	v1	chr22	19881833	19881833	19729728	19771873	42146	3.75	19752296	0.9168	1.2443	2e-4
GAGGAAAGTATTGTTC	P1	v1	chr22	19881833	19881833	19834352	19872006	37655	43.9375	19871290	16.7583	2.0449	0
GAGGAAAGTATTGTTC	P1	v1	chr22	19881833	19881833	19891996	19926332	34337	34.05	19891996	14.7241	2.3176	0
CGGGCATTATGTTTTC	P1	v1	chr22	20055648	20055648	19959074	20000852	41779	2.9125	19984988	0.4437	1.1208	4e-4
CGGGCATTATGTTTTC	P1	v1	chr22	20055648	20055648	20006860	20045839	38980	15.575	20045546	2.1673	1.2465	0
CGGGCATTATGTTTTC	P1	v1	chr22	20055648	20055648	20065675	20101931	36257	26.1375	20065675	15.6375	2.0561	0
CAATCGACGAGTAAAG	P1	v1	chr22	20378422	20378422	20297293	20325708	28416	1.875	20313298	0.5258	1.2219	2e-4
CAATCGACGAGTAAAG	P1	v1	chr22	20378422	20378422	20340830	20368554	27725	8.15	20368373	2.2364	1.4579	0
CAATCGACGAGTAAAG	P1	v1	chr22	20378422	20378422	20388494	20427038	38545	15.725	20388763	4.5696	1.476	0
CAATCGACGAGTAAAG	P1	v1	chr22	20378422	20378422	21161802	21181729	19928	0.3625	21171433	0.2792	1.2543	6e-4
ACAGTATTAATCTCCT	P1	v1	chr22	20943571	20943571	20876544	20891998	15455	1.7625	20886048	0.338	1.152	2e-4
ACAGTATTAATCTCCT	P1	v1	chr22	20943571	20943571	20902747	20933708	30962	10.65	20933531	3.5491	1.3737	0
ACAGTATTAATCTCCT	P1	v1	chr22	20943571	20943571	20953795	20996526	42732	13.5875	20953795	3.2391	1.4032	0
TTTGGAGTAAGGCCAT	P1	v1	chr22	21021455	21021455	20943521	20970836	27316	2.7375	20970766	0.4082	1.149	3e-4
TTTGGAGTAAGGCCAT	P1	v1	chr22	21021455	21021455	20987359	21011571	24213	25.775	21011046	18.6636	3.0021	0
TTTGGAGTAAGGCCAT	P1	v1	chr22	21021455	21021455	21031534	21077180	45647	18.4375	21031534	5.5442	1.5023	0
TTTGGAGTAAGGCCAT	P1	v1	chr22	21021455	21021455	21104410	21124302	19893	1.8125	21104410	0.393	1.2363	2e-4
GGGGAAGCGTGATCAC	P1	v1	chr22	21727400	21727400	21684355	21717478	33124	12.95	21716989	2.6564	1.3282	0
GGGGAAGCGTGATCAC	P1	v1	chr22	21727400	21727400	21737538	21768319	30782	18.5	21737538	7.5308	1.5793	0
GGGGAAGCGTGATCAC	P1	v1	chr22	21727400	21727400	21912321	21957193	44873	2.575	21941286	1.0665	1.4188	1e-4
TGACACCGCAGCTTGA	P1	v1	chr22	21832874	21832874	21776988	21791214	14227	2.8875	21787592	0.4302	1.1304	2e-4
TGACACCGCAGCTTGA	P1	v1	chr22	21832874	21832874	21794452	21822963	28512	22.0125	21822817	13.277	2.1213	0
TGACACCGCAGCTTGA	P1	v1	chr22	21832874	21832874	21842970	21877447	34478	14.4875	21842970	2.7971	1.2691	0
TGACACCGCAGCTTGA	P1	v1	chr22	21832874	21832874	21937794	21949966	12173	1.225	21937868	0.254	1.1275	6e-4
TGACTCATAAGTATGG	P1	v1	chr22	21962865	21962865	21693346	21723986	30641	2.025	21709497	1.0779	1.5695	4e-4
TGACTCATAAGTATGG	P1	v1	chr22	21962865	21962865	21927116	21952996	25881	24.025	21952564	13.2809	2.2491	0
TGACTCATAAGTATGG	P1	v1	chr22	21962865	21962865	21973098	21992468	19371	24.85	21973098	7.2958	1.7033	0
TGACTCATAAGTATGG	P1	v1	chr22	21962865	21962865	22209198	22234431	25234	5.675	22220433	4.8409	3.2256	0
TAGTTTGCCGTGTTCT	P1	v1	chr22	22356583	22356583	22184216	22228935	44720	1.5875	22208862	0.9426	1.5475	1e-4
TAGTTTGCCGTGTTCT	P1	v1	chr22	22356583	22356583	22325579	22346592	21014	7.9875	22346417	1.5813	1.4912	0
TAGTTTGCCGTGTTCT	P1	v1	chr22	22356583	22356583	22366646	22377251	10606	11.45	22366646	5.1843	1.8726	0
CTTGATTCACTTGATA	P1	v1	chr22	22525907	22525907	22476879	22515987	39109	19.725	22515584	12.8559	2.2947	0
CTTGATTCACTTGATA	P1	v1	chr22	22525907	22525907	22535959	22571510	35552	19.875	22535959	3.6049	1.3228	0
TAAGGTTTTAGGATCT	P1	v1	chr22	22601182	22601182	22448140	22483440	35301	2.4125	22459931	1.1374	1.4915	1e-4
TAAGGTTTTAGGATCT	P1	v1	chr22	22601182	22601182	22575045	22591218	16174	14.6	22590900	4.111	1.329	0
TAAGGTTTTAGGATCT	P1	v1	chr22	22601182	22601182	22611264	22636371	25108	19.1875	22611264	5.2629	1.3243	0
CTGTAACTGTGTTGGA	P1	v1	chr22	22973890	22973890	22942588	22963927	21340	20.325	22963727	9.2134	1.9766	0
CTGTAACTGTGTTGGA	P1	v1	chr22	22973890	22973890	22984160	23028583	44424	30.325	22984160	9.5429	1.7374	0
CTGTAACTGTGTTGGA	P1	v1	chr22	22973890	22973890	23094951	23139126	44176	3.7625	23121897	1.1441	1.3319	1e-4
CTGTAACTGTGTTGGA	P1	v1	chr22	22973890	22973890	23272663	23290651	17989	0.9125	23280799	0.4526	1.2992	7e-4
ACAGATGGGTGTGATC	P1	v1	chr22	23131228	23131228	22944956	22978010	33055	6.125	22958647	3.0241	1.7719	0
ACAGATGGGTGTGATC	P1	v1	chr22	23131228	23131228	23094415	23121430	27016	35.6875	23121179	19.4256	1.9855	0
ACAGATGGGTGTGATC	P1	v1	chr22	23131228	23131228	23141244	23171635	30392	19.75	23141244	7.6394	1.5464	0
ACAGATGGGTGTGATC	P1	v1	chr22	23131228	23131228	23267757	23297438	29682	2.3	23278591	1.1584	1.5905	4e-4
AGTTATATTCGCGTAA	P1	v1	chr22	25324580	25324580	25298309	25314701	16393	1.95	25314184	1.1052	1.5073	0
AGTTATATTCGCGTAA	P1	v1	chr22	25324580	25324580	25334628	25348227	13600	1.6	25334628	0.6585	1.3098	0
CAAGCCATGATCGCTA	P1	v1	chr22	28199999	28199999	28149715	28164261	14547	0.3625	28156118	0.0915	1.0759	5e-4
CAAGCCATGATCGCTA	P1	v1	chr22	28199999	28199999	28173237	28190043	16807	2.2625	28189590	0.8983	1.4903	0
CAAGCCATGATCGCTA	P1	v1	chr22	28199999	28199999	28210138	28228719	18582	3.1875	28210138	1.1109	1.4423	0
CAAGCCATGATCGCTA	P1	v1	chr22	28199999	28199999	28235062	28252635	17574	0.475	28241543	0.1197	1.0886	2e-4
GTTAGACTAGCGTTAA	P1	v1	chr22	28223516	28223516	28187828	28213615	25788	2.6375	28213477	1.7373	1.7978	0
GTTAGACTAGCGTTAA	P1	v1	chr22	28223516	28223516	28233571	28262886	29316	3.0125	28233571	1.43	1.4791	0
ACATTTTGATGCGTCC	P1	v1	chr22	31919757	31919757	31892787	31909781	16995	1.5875	31909582	0.1941	1.1067	1e-4
ACATTTTGATGCGTCC	P1	v1	chr22	31919757	31919757	31929807	31956753	26947	3.15	31929807	0.8814	1.2488	0
AGCGCATTTTCAACTA	P1	v1	chr22	38460657	38460657	38415210	38429014	13805	0.825	38428332	0.1259	1.082	2e-4
AGCGCATTTTCAACTA	P1	v1	chr22	38460657	38460657	38429274	38450880	21607	4.5375	38450578	2.6461	1.7904	0
AGCGCATTTTCAACTA	P1	v1	chr22	38460657	38460657	38470693	38480621	9929	4.075	38470693	2.4054	1.8371	0
AGCGCATTTTCAACTA	P1	v1	chr22	38460657	38460657	38500460	38516603	16144	0.7	38503140	0.123	1.0857	4e-4
AGCGCATTTTCAACTA	P1	v1	chr22	38460657	38460657	38561144	38585339	24196	0.4	38575519	0.1337	1.1096	1e-4
TAGTTTTGTACGTTGA	P1	v1	chr22	39737510	39737510	39708599	39727734	19136	5.825	39727250	2.4888	1.6574	0
TAGTTTTGTACGTTGA	P1	v1	chr22	39737510	39737510	39747607	39758173	10567	2.65	39747607	0.7474	1.3493	0
TAGTTTTGTACGTTGA	P1	v1	chr22	39737510	39737510	39764234	39781681	17448	0.8	39764234	0.1195	1.0833	4e-4
TAGTTTTGTACGTTGA	P1	v1	chr22	39737510	39737510	39822332	39840798	18467	0.425	39830042	0.0833	1.0635	4e-4
TAGTTTTGTACGTTGA	P1	v1	chr22	39737510	39737510	39910579	39932164	21586	0.325	39911896	0.0904	1.0747	3e-4
GCCCCTTCGTGTTCTT	P1	v1	chr22	40559546	40559546	40535671	40549654	13984	1.8875	40549253	1.0987	1.5906	0
GCCCCTTCGTGTTCTT	P1	v1	chr22	40559546	40559546	40569799	40584769	14971	3.1375	40569799	1.2029	1.4246	0
GCCCCTTCGTGTTCTT	P1	v1	chr22	40559546	40559546	40632665	40660045	27381	0.55	40637328	0.1044	1.0813	1e-4
CTACCGTGGGTTCTAA	P1	v1	chr22	41202729	41202729	41163307	41178551	15245	0.65	41177546	0.1005	1.076	4e-4
CTACCGTGGGTTCTAA	P1	v1	chr22	41202729	41202729	41180920	41192813	11894	2.8625	41192655	1.6574	1.6052	0
CTACCGTGGGTTCTAA	P1	v1	chr22	41202729	41202729	41212739	41226784	14046	1.375	41212739	0.358	1.1613	0
CATGATTGGGGATGAC	P1	v1	chr22	41933738	41933738	41822988	41839268	16281	0.3	41829317	0.1097	1.0929	2e-4
CATGATTGGGGATGAC	P1	v1	chr22	41933738	41933738	41898427	41923854	25428	3.4375	41923531	1.9601	1.8618	0
CATGATTGGGGATGAC	P1	v1	chr22	41933738	41933738	41943840	41959783	15944	2.175	41943840	1.0162	1.421	0
CATGATTGGGGATGAC	P1	v1	chr22	41933738	41933738	42122826	42159551	36726	0.2375	42134700	0.1117	1.1001	2e-4
ATACACCGTCTTCGCC	P1	v1	chr22	46173279	46173279	46143614	46163418	19805	2.4875	46163163	0.9965	1.414	0
ATACACCGTCTTCGCC	P1	v1	chr22	46173279	46173279	46183374	46203783	20410	1.375	46183374	0.463	1.2362	0
ATACACCGTCTTCGCC	P1	v1	chr22	46173279	46173279	46236138	46252021	15884	0.4625	46236138	0.1068	1.0829	2e-4
TGCCTTATAGAGTGGG	P1	v1	chrX	2405508	2405508	2374710	2395780	21071	1.025	2395255	0.2145	1.1375	1e-4
TGCCTTATAGAGTGGG	P1	v1	chrX	2405508	2405508	2415544	2439177	23634	1.8625	2415544	0.8975	1.4506	0
TGGCAAATGATGTTAC	P1	v1	chrX	2470524	2470524	2436499	2460584	24086	3.2875	2460502	1.081	1.3021	0
TGGCAAATGATGTTAC	P1	v1	chrX	2470524	2470524	2480526	2499161	18636	3.375	2481396	1.8465	1.6444	0
TGGCAAATGATGTTAC	P1	v1	chrX	2470524	2470524	2596225	2614682	18458	0.3375	2606144	0.1527	1.1255	2e-4
TAAGGCAGCGAGGTTT	P1	v1	chrX	4009210	4009210	3977826	3999356	21531	1.5875	3999062	0.9738	1.6206	0
TAAGGCAGCGAGGTTT	P1	v1	chrX	4009210	4009210	4019493	4037915	18423	1.75	4019493	0.387	1.2089	0
TACGGTCTGATGGGAA	P1	v1	chrX	9174648	9174648	9142661	9164649	21989	2.075	9164476	0.7056	1.2926	0
TACGGTCTGATGGGAA	P1	v1	chrX	9174648	9174648	9184651	9192968	8318	1.5125	9184651	0.5579	1.3028	0
CTTGGAAAGTTCCCTG	P1	v1	chrX	16196781	16196781	16137642	16154737	17096	0.4125	16154409	0.0722	1.0557	4e-4
CTTGGAAAGTTCCCTG	P1	v1	chrX	16196781	16196781	16168738	16187075	18338	2.9625	16186681	1.2743	1.5419	0
CTTGGAAAGTTCCCTG	P1	v1	chrX	16196781	16196781	16206799	16222071	15273	1.9875	16206799	0.9752	1.5206	0
CTTGGAAAGTTCCCTG	P1	v1	chrX	16196781	16196781	16236692	16254891	18200	0.35	16241139	0.079	1.0628	2e-4
GTTGTTGGTCAGACAA	P1	v1	chrX	16817247	16817247	16776924	16807379	30456	2.1125	16807207	0.7484	1.4186	0
GTTGTTGGTCAGACAA	P1	v1	chrX	16817247	16817247	16827339	16858237	30899	2.125	16827339	0.7665	1.3324	0
GTTGTTGGTCAGACAA	P1	v1	chrX	16817247	16817247	16861395	16881424	20030	0.4625	16861434	0.1229	1.1044	1e-4
AATTGTTGAGCAACCC	P1	v1	chrX	17351294	17351294	17319699	17341427	21729	0.7375	17341232	0.1269	1.0865	1e-4
AATTGTTGAGCAACCC	P1	v1	chrX	17351294	17351294	17361447	17379710	18264	2.8625	17361447	1.3154	1.5602	0
TCTTGCTCGCAACATT	P1	v1	chrX	21925049	21925049	21821296	21848448	27153	0.325	21841151	0.08	1.0705	3e-4
TCTTGCTCGCAACATT	P1	v1	chrX	21925049	21925049	21889821	21915168	25348	1.7	21914956	0.501	1.2291	0
TCTTGCTCGCAACATT	P1	v1	chrX	21925049	21925049	21935227	21968523	33297	2.025	21935227	0.8609	1.3847	0
GAACTATTTTACGGGC	P1	v1	chrX	24182316	24182316	24079437	24092289	12853	0.3125	24084778	0.099	1.0827	5e-4
GAACTATTTTACGGGC	P1	v1	chrX	24182316	24182316	24135983	24172339	36357	2.05	24172063	0.3923	1.1591	0
GAACTATTTTACGGGC	P1	v1	chrX	24182316	24182316	24192420	24222809	30390	3.675	24192420	1.3296	1.4483	0
GGTACACTATCACTTT	P1	v1	chrX	24986734	24986734	24939425	24976860	37436	2.7	24976592	0.7077	1.2611	0
GGTACACTATCACTTT	P1	v1	chrX	24986734	24986734	24996850	25023425	26576	2.275	24996850	0.5518	1.2595	0
TGAAGTAGGGGCAAAT	P1	v1	chrX	27711522	27711522	27684746	27701678	16933	1.9875	27701362	1.0351	1.67	0
TGAAGTAGGGGCAAAT	P1	v1	chrX	27711522	27711522	27722058	27746972	24915	1.2625	27722058	0.5358	1.3188	0
TACTTATGGTGTAGAT	P1	v1	chrX	28130308	28130308	28100096	28120319	20224	1.6	28120265	0.7056	1.3865	0
TACTTATGGTGTAGAT	P1	v1	chrX	28130308	28130308	28140470	28150480	10011	1.1375	28140470	0.8047	1.5147	0
AACGTGGCAGTCCCAA	P1	v1	chrX	39530022	39530022	39494147	39520272	26126	2.8	39519633	0.9822	1.3178	0
AACGTGGCAGTCCCAA	P1	v1	chrX	39530022	39530022	39540226	39557229	17004	4.0125	39540226	2.0281	1.7262	0
CTGGCCGTGATAGATC	P1	v1	chrX	41101863	41101863	41068061	41091979	23919	3.0375	41091670	0.7859	1.2786	0
CTGGCCGTGATAGATC	P1	v1	chrX	41101863	41101863	41111952	41143024	31073	3.6	41111952	1.5898	1.5439	0
CTCATATCTGGTCGAT	P1	v1	chrX	41837037	41837037	41799795	41827218	27424	1.7625	41826888	0.4856	1.2515	0
CTCATATCTGGTCGAT	P1	v1	chrX	41837037	41837037	41847191	41866023	18833	1.8375	41847191	1.1583	1.6361	0
TTCTGATTAATATATT	P1	v1	chrX	43264636	43264636	43235948	43254655	18708	1.9875	43254324	0.5648	1.2316	0
TTCTGATTAATATATT	P1	v1	chrX	43264636	43264636	43274793	43287684	12892	1.9	43274793	0.8824	1.3647	0
GATAATATCTCATTAA	P1	v1	chrX	45419366	45419366	45386393	45409419	23027	2.2375	45409322	1.107	1.5739	0
GATAATATCTCATTAA	P1	v1	chrX	45419366	45419366	45429517	45439596	10080	2.0125	45429517	0.933	1.524	0
ATGCTGTGAGTAGTGG	P1	v1	chrX	48205309	48205309	48178882	48195315	16434	1.5625	48195160	0.6762	1.3464	0
ATGCTGTGAGTAGTGG	P1	v1	chrX	48205309	48205309	48215406	48227550	12145	0.925	48215406	0.1438	1.0908	1e-4
ATGCTGTGAGTAGTGG	P1	v1	chrX	48205309	48205309	48298679	48319136	20458	0.3	48307562	0.1071	1.0919	1e-4
ATAAGTAATATGTATA	P1	v1	chrX	50815749	50815749	50792437	50805832	13396	2.175	50805082	1.1458	1.543	0
ATAAGTAATATGTATA	P1	v1	chrX	50815749	50815749	50825906	50844989	19084	1.9625	50825906	0.511	1.2434	0
ATAATTCGTTCATTGG	P1	v1	chrX	53367127	53367127	53303589	53319554	15966	0.6125	53319483	0.1558	1.1105	1e-4
ATAATTCGTTCATTGG	P1	v1	chrX	53367127	53367127	53339056	53357163	18108	2.45	53357013	0.6209	1.2693	0
ATAATTCGTTCATTGG	P1	v1	chrX	53367127	53367127	53377182	53395963	18782	2.3375	53377182	1.088	1.4118	0
ATAATTCGTTCATTGG	P1	v1	chrX	53367127	53367127	53804988	53833292	28305	0.175	53816091	0.1221	1.1177	2e-4
GCAAGCATAAGTCGGG	P1	v1	chrX	54589054	54589054	54558112	54579112	21001	1.7625	54578528	0.4786	1.2582	0
GCAAGCATAAGTCGGG	P1	v1	chrX	54589054	54589054	54599112	54615844	16733	3.2875	54599112	1.9406	1.7811	0
AGACCGCCGGTGATTA	P1	v1	chrX	57492875	57492875	57463970	57482943	18974	2.725	57482792	1.3007	1.7726	0
AGACCGCCGGTGATTA	P1	v1	chrX	57492875	57492875	57503013	57526031	23019	1.6375	57503013	0.7872	1.4389	0
TTCGCAGTGATCTCGG	P1	v1	chrX	64388369	64388369	64356169	64378391	22223	2.625	64378320	1.0551	1.3857	0
TTCGCAGTGATCTCGG	P1	v1	chrX	64388369	64388369	64398409	64410639	12231	2.2	64398409	1.5332	1.7736	0
GTCTGCCAATAGATCA	P1	v1	chrX	66721955	66721955	66693462	66712082	18621	1.8	66711827	0.8835	1.4381	0
GTCTGCCAATAGATCA	P1	v1	chrX	66721955	66721955	66732203	66751150	18948	1.525	66732203	1.0213	1.6073	0
TTAGGGAACTGTGTTA	P1	v1	chrX	70461059	70461059	70424050	70451079	27030	2.5875	70451031	1.4352	1.6616	0
TTAGGGAACTGTGTTA	P1	v1	chrX	70461059	70461059	70471068	70482153	11086	1.5875	70471068	0.6474	1.2896	0
TTCTGCGAGTTTTCCT	P1	v1	chrX	72521010	72521010	72490975	72511061	20087	3.675	72510816	1.7526	1.5745	0
TTCTGCGAGTTTTCCT	P1	v1	chrX	72521010	72521010	72531064	72545116	14053	2.8625	72531064	0.9153	1.3421	0
TACGTAAGCTCTGGTG	P1	v1	chrX	73215637	73215637	73170709	73186204	15496	0.325	73176412	0.0914	1.0717	3e-4
TACGTAAGCTCTGGTG	P1	v1	chrX	73215637	73215637	73192329	73205717	13389	2	73205566	1.2035	1.6322	0
TACGTAAGCTCTGGTG	P1	v1	chrX	73215637	73215637	73226019	73244879	18861	2.6	73226019	1.2116	1.4854	0
AAGCGTTAGCGGAGGG	P1	v1	chrX	78577904	78577904	78551776	78567911	16136	1.75	78567773	0.9574	1.4711	0
AAGCGTTAGCGGAGGG	P1	v1	chrX	78577904	78577904	78588062	78604209	16148	2.3625	78588062	1.4635	1.9503	0
TAGAATCGCGCCTCAC	P1	v1	chrX	84492802	84492802	84459948	84483011	23064	2.3375	84482793	1.0706	1.4785	0
TAGAATCGCGCCTCAC	P1	v1	chrX	84492802	84492802	84503076	84518894	15819	1.3625	84503076	0.6456	1.4298	0
CACTGTAGTTTGTTAA	P1	v1	chrX	85967797	85967797	85932380	85957968	25589	2.575	85957455	1.1246	1.4899	0
CACTGTAGTTTGTTAA	P1	v1	chrX	85967797	85967797	85978019	85999453	21435	2.5125	85978019	1.061	1.4018	0
ATTGCTATAAGGGCAC	P1	v1	chrX	86829800	86829800	86789554	86819816	30263	2.05	86819602	0.8405	1.4531	0
ATTGCTATAAGGGCAC	P1	v1	chrX	86829800	86829800	86839812	86862877	23066	2.6	86839812	1.3207	1.6458	0
AATCTAGGATAGGCCA	P1	v1	chrX	93378539	93378539	93350721	93368745	18025	1.7625	93368142	0.8606	1.5124	0
AATCTAGGATAGGCCA	P1	v1	chrX	93378539	93378539	93388791	93408644	19854	1.3875	93388791	0.558	1.3274	0
CACATGTTTATAGGGA	P1	v1	chrX	99748799	99748799	99719869	99738997	19129	1.4	99738444	0.4021	1.2255	0
CACATGTTTATAGGGA	P1	v1	chrX	99748799	99748799	99758827	99770156	11330	1.175	99758827	0.6971	1.4653	0
TAAGGGTAGTGGTTTC	P1	v1	chrX	102534239	102534239	102503862	102524334	20473	2.675	102523941	1.5938	1.7555	0
TAAGGGTAGTGGTTTC	P1	v1	chrX	102534239	102534239	102544654	102576249	31596	1.4375	102544654	0.7344	1.3758	0
CCGTTTCTGCATCCCC	P1	v1	chrX	104265225	104265225	104083916	104116782	32867	0.3125	104105337	0.1317	1.113	1e-4
CCGTTTCTGCATCCCC	P1	v1	chrX	104265225	104265225	104238684	104255229	16546	2.025	104254899	0.8844	1.4161	0
CCGTTTCTGCATCCCC	P1	v1	chrX	104265225	104265225	104275421	104292386	16966	2.1875	104275421	1.3374	1.6527	0
CGTAGTCAAAGTTCTA	P1	v1	chrX	107132509	107132509	107096273	107122558	26286	4.225	107122473	2.2236	1.6852	0
CGTAGTCAAAGTTCTA	P1	v1	chrX	107132509	107132509	107142591	107162562	19972	4.2625	107142591	1.8101	1.5476	0
GGGTTTAGTGTTCTGA	P1	v1	chrX	107350575	107350575	107016235	107045703	29469	0.225	107035007	0.1698	1.1526	1e-4
GGGTTTAGTGTTCTGA	P1	v1	chrX	107350575	107350575	107319818	107340649	20832	2.0375	107340318	0.6166	1.2097	0
GGGTTTAGTGTTCTGA	P1	v1	chrX	107350575	107350575	107360665	107374568	13904	1.65	107360665	0.5081	1.249	0
ATAGATCACAGTAATG	P1	v1	chrX	111760524	111760524	111727277	111750894	23618	2.775	111750503	1.1775	1.4681	0
ATAGATCACAGTAATG	P1	v1	chrX	111760524	111760524	111770760	111798610	27851	4.225	111770760	1.5333	1.5891	0
TAGACTGTAGGATTAG	P1	v1	chrX	115148289	115148289	113948226	113960679	12454	0.25	113948748	0.246	1.246	1e-4
TAGACTGTAGGATTAG	P1	v1	chrX	115148289	115148289	115123103	115138310	15208	3.0875	115138097	1.6303	1.8042	0
TAGACTGTAGGATTAG	P1	v1	chrX	115148289	115148289	115158296	115182620	24325	4.4125	115158296	1.264	1.4259	0
GTGGGGTCTATCGGTG	P1	v1	chrX	126362519	126362519	126334062	126352527	18466	1.6375	126352429	0.8157	1.387	0
GTGGGGTCTATCGGTG	P1	v1	chrX	126362519	126362519	126372937	126395422	22486	1.6	126372937	0.8451	1.5571	0
GTGGGGTCTATCGGTG	P1	v1	chrX	126362519	126362519	126408217	126425919	17703	0.2875	126408217	0.1012	1.0921	1e-4
GGAGTTAAGGCCCTGA	P1	v1	chrX	132014585	132014585	131979428	132004829	25402	2.875	132004486	1.2436	1.4568	0
GGAGTTAAGGCCCTGA	P1	v1	chrX	132014585	132014585	132024764	132047630	22867	5.4	132024764	2.9463	1.9175	0
TTTAAGCTCTTTGCTT	P1	v1	chrX	132271701	132271701	132238120	132261778	23659	1.1375	132261524	0.299	1.1859	0
TTTAAGCTCTTTGCTT	P1	v1	chrX	132271701	132271701	132281813	132301620	19808	2.625	132281813	1.0503	1.5769	0
GGACGCGCAGCATTTA	P1	v1	chrX	136112463	136112463	136084139	136102973	18835	3.1125	136102460	1.2648	1.4858	0
GGACGCGCAGCATTTA	P1	v1	chrX	136112463	136112463	136122727	136142223	19497	2.6375	136122727	0.7582	1.282	0
TGTGGGATTTCACAGA	P1	v1	chrX	136878903	136878903	136757887	136785183	27297	0.275	136772162	0.116	1.0976	3e-4
TGTGGGATTTCACAGA	P1	v1	chrX	136878903	136878903	136855856	136868973	13118	2.875	136868861	1.645	1.6332	0
TGTGGGATTTCACAGA	P1	v1	chrX	136878903	136878903	136889027	136898411	9385	2.5	136889027	1.1805	1.4182	0
TGTGGGATTTCACAGA	P1	v1	chrX	136878903	136878903	136905587	136934028	28442	0.8875	136905587	0.2731	1.178	0
ATAAGGTCCCTTCGAC	P1	v1	chrX	137477091	137477091	137454122	137467106	12985	1.7	137466802	0.8885	1.4909	0
ATAAGGTCCCTTCGAC	P1	v1	chrX	137477091	137477091	137487217	137500908	13692	3.3375	137487217	1.6058	1.6695	0
GTGGTCGGGATGGACA	P1	v1	chrX	137886742	137886742	137861489	137877076	15588	1.075	137875001	0.5437	1.3593	0
GTGGTCGGGATGGACA	P1	v1	chrX	137886742	137886742	137896821	137915390	18570	2.0625	137896821	0.751	1.3519	0
TATAGAATTAGATCAG	P1	v1	chrX	139047716	139047716	139017461	139037739	20279	2.7375	139037120	0.9556	1.368	0
TATAGAATTAGATCAG	P1	v1	chrX	139047716	139047716	139058127	139076577	18451	1.9125	139058127	0.5764	1.2349	0
TAGTCTGTTTGTTTGA	P1	v1	chrX	142130008	142130008	142099645	142120377	20733	0.8875	142119630	0.3289	1.1912	0
TAGTCTGTTTGTTTGA	P1	v1	chrX	142130008	142130008	142140091	142156774	16684	1.25	142140091	0.4267	1.3162	0
CGGATTTGTGGAGGAG	P1	v1	chrX	143993071	143993071	143969582	143983167	13586	1.275	143982686	0.5696	1.3781	0
CGGATTTGTGGAGGAG	P1	v1	chrX	143993071	143993071	144003133	144039987	36855	1.3125	144003133	0.7047	1.4141	0
ATGTGGATTGTATAAC	P1	v1	chrX	145482265	145482265	145452065	145472567	20503	1.05	145472200	0.6413	1.396	0
ATGTGGATTGTATAAC	P1	v1	chrX	145482265	145482265	145492283	145507248	14966	1.3625	145492283	0.6871	1.4664	0
ATAATCTATGTAGACG	P1	v1	chrX	150662130	150662130	150631416	150652182	20767	3.075	150651926	1.4964	1.6181	0
ATAATCTATGTAGACG	P1	v1	chrX	150662130	150662130	150672664	150696041	23378	4.025	150672664	2.0713	1.6257	0
AATGTGATTTCCGAAT	P1	v1	chrX	153205855	153205855	153140865	153158065	17201	0.5375	153157857	0.1512	1.1207	2e-4
AATGTGATTTCCGAAT	P1	v1	chrX	153205855	153205855	153182395	153195951	13557	3.3875	153195711	0.5824	1.226	0
AATGTGATTTCCGAAT	P1	v1	chrX	153205855	153205855	153215874	153238616	22743	5.0125	153215874	2.225	1.5637	0
TGAGTACGACAGCCGG	P1	v1	chr1	29003270	29003270	28969256	28993491	24236	4.1875	28993263	1.1997	1.3064	0
TGAGTACGACAGCCGG	P1	v1	chr1	29003270	29003270	29013295	29041717	28423	7.1625	29013295	4.2644	2.0188	0
GTTGGATCGGGACTTG	P1	v1	chr1	151819319	151819319	151793838	151809492	15655	5.4	151809260	2.4654	1.5962	0
GTTGGATCGGGACTTG	P1	v1	chr1	151819319	151819319	151829341	151845809	16469	3.875	151829341	1.8028	1.5202	0
TAGGTGTGTGGTGTAA	P1	v1	chr2	11040459	11040459	11016514	11030586	14073	3.9625	11030366	1.9224	1.6632	0
TAGGTGTGTGGTGTAA	P1	v1	chr2	11040459	11040459	11050493	11078735	28243	2.7375	11050493	0.9659	1.4358	0
TGGTTTTCACTGAGGA	P1	v1	chr10	48142259	48142259	46942297	46982964	40668	0.2727	46952078	0.1846	1.1803	1e-4
TGGTTTTCACTGAGGA	P1	v1	chr10	48142259	48142259	48117180	48132499	15320	1.475	48132098	0.6232	1.3254	0
TGGTTTTCACTGAGGA	P1	v1	chr10	48142259	48142259	48152265	48167163	14899	2.075	48152328	1.1932	1.5886	0
TTGAAGACGTTCCATT	P1	v1	chr11	17697550	17697550	17646691	17662453	15763	0.7875	17662119	0.1261	1.0809	4e-4
TTGAAGACGTTCCATT	P1	v1	chr11	17697550	17697550	17662737	17687626	24890	4.5	17687458	1.7978	1.5549	0
TTGAAGACGTTCCATT	P1	v1	chr11	17697550	17697550	17707610	17729281	21672	3.675	17707610	1.7061	1.5459	0
ATATTAATTGCGTTTA	P1	v1	chr17	57249806	57249806	57219497	57239971	20475	3.125	57239687	1.3062	1.4637	0
ATATTAATTGCGTTTA	P1	v1	chr17	57249806	57249806	57260138	57276093	15956	4.4625	57260138	2.7643	1.9876	0
ATATTAATTGCGTTTA	P1	v1	chr17	57249806	57249806	57357925	57389037	31113	0.55	57369209	0.1983	1.144	1e-4
ACTTTTTTGGGTTACA	P1	v1	chr19	38280692	38280692	38253935	38270888	16954	5.025	38270647	1.4868	1.4752	0
ACTTTTTTGGGTTACA	P1	v1	chr19	38280692	38280692	38290940	38316807	25868	5.4375	38290940	1.2681	1.2875	0
ACTTTTTTGGGTTACA	P1	v1	chr19	38280692	38280692	38331595	38342780	11186	0.6625	38331595	0.1017	1.0771	5e-4
AAAGTATTCCAAGGCA	P1	v1	chr5	38681415	38681415	38651250	38671452	20203	3.925	38671064	1.6011	1.407	0
AAAGTATTCCAAGGCA	P1	v1	chr5	38681415	38681415	38691464	38710076	18613	7.2625	38691464	3.783	1.9007	0
GGCCAATAGTGAGGCA	P1	v1	chr9	126741381	126741381	126698753	126731552	32800	2.9875	126731216	0.8629	1.2703	0
GGCCAATAGTGAGGCA	P1	v1	chr9	126741381	126741381	126751465	126772626	21162	1.7125	126752872	0.2537	1.15	0
TTATATCGTTGGGTAG	P1	v1	chrX	120398401	120398401	120364468	120378803	14336	0.8875	120377286	0.1772	1.1146	1e-4
TTATATCGTTGGGTAG	P1	v1	chrX	120398401	120398401	120379156	120388444	9289	2.9625	120388052	2.0346	1.9616	0
TTATATCGTTGGGTAG	P1	v1	chrX	120398401	120398401	120408484	120426101	17618	3.6625	120408484	1.7424	1.5139	0
TTATATCGTTGGGTAG	P1	v1	chrX	120398401	120398401	120652071	120669668	17598	0.15	120659100	0.0964	1.0886	3e-4
TTAACACGACTGTTGT	P1	v1	chrX	145103656	145103656	145077457	145093692	16236	1.4	145093204	0.7791	1.4769	0
TTAACACGACTGTTGT	P1	v1	chrX	145103656	145103656	145113819	145131250	17432	1.575	145113819	1.0013	1.5479	0
GTCAAGAAGGTCAACA	P2	v1	chr1	3807984	3807984	3759559	3779058	19500	1.2	3771639	0.1834	1.1042	3e-4
GTCAAGAAGGTCAACA	P2	v1	chr1	3807984	3807984	3781912	3798042	16131	5.0625	3797915	1.32	1.285	0
GTCAAGAAGGTCAACA	P2	v1	chr1	3807984	3807984	3818236	3840868	22633	6.5125	3818236	2.873	1.6437	0
GTCAAGAAGGTCAACA	P2	v1	chr1	3807984	3807984	3855043	3871330	16288	0.875	3864416	0.158	1.0945	4e-4
ATGAACTCCAGGTTAA	P2	v1	chr1	23346568	23346568	23295025	23322279	27255	1	23314946	0.1628	1.1031	3e-4
ATGAACTCCAGGTTAA	P2	v1	chr1	23346568	23346568	23324093	23336610	12518	5.6125	23336542	4.544	2.6861	0
ATGAACTCCAGGTTAA	P2	v1	chr1	23346568	23346568	23356651	23381059	24409	3.7625	23356651	0.6095	1.2062	0
ATGAACTCCAGGTTAA	P2	v1	chr1	23346568	23346568	23391999	23412638	20640	0.9375	23397898	0.1888	1.1138	1e-4
ATGAACTCCAGGTTAA	P2	v1	chr1	23346568	23346568	23524497	23538521	14025	0.35	23530990	0.1159	1.0948	6e-4
GAAGCGACGTTTCCCG	P2	v1	chr1	24787395	24787395	24676746	24700395	23650	0.5875	24691927	0.2038	1.1397	1e-4
GAAGCGACGTTTCCCG	P2	v1	chr1	24787395	24787395	24752113	24777474	25362	3.8	24777388	1.4507	1.3867	0
GAAGCGACGTTTCCCG	P2	v1	chr1	24787395	24787395	24797428	24817309	19882	2.675	24797652	0.7084	1.2064	0
AAAAAATACAGTGCAT	P2	v1	chr1	25861324	25861324	25804219	25851633	47415	4.925	25851187	2.8331	1.9305	0
AAAAAATACAGTGCAT	P2	v1	chr1	25861324	25861324	25871423	25886671	15249	5.15	25871423	1.2007	1.466	0
AAAAAATACAGTGCAT	P2	v1	chr1	25861324	25861324	25988872	26027436	38565	0.8625	26004216	0.4278	1.2986	1e-4
AAGAGGTGAGCCAGAG	P2	v1	chr1	26010534	26010534	25814393	25829699	15307	0.775	25825938	0.2111	1.1339	7e-4
AAGAGGTGAGCCAGAG	P2	v1	chr1	26010534	26010534	25881293	25914677	33385	1.325	25894782	0.8855	1.5405	0
AAGAGGTGAGCCAGAG	P2	v1	chr1	26010534	26010534	25988044	26000734	12691	6.15	26000329	2.0755	1.7635	0
AAGAGGTGAGCCAGAG	P2	v1	chr1	26010534	26010534	26020643	26043449	22807	6.8125	26020643	2.7695	1.5087	0
ACATAGGGTATAGTAG	P2	v1	chr1	34407325	34407325	34371782	34397729	25948	2.7	34395879	1.1172	1.4204	0
ACATAGGGTATAGTAG	P2	v1	chr1	34407325	34407325	34417344	34447899	30556	3.8375	34417344	1.5258	1.4314	0
CTGTTGTTTTGCCATG	P2	v1	chr1	34453247	34453247	34426119	34443263	17145	2.0625	34442754	0.6643	1.2745	0
CTGTTGTTTTGCCATG	P2	v1	chr1	34453247	34453247	34463298	34475884	12587	2.3625	34463298	0.4882	1.1558	0
CTGTTGTTTTGCCATG	P2	v1	chr1	34453247	34453247	34586250	34599287	13038	0.3	34591867	0.103	1.0869	3e-4
CAGTCACTTATGGACT	P2	v1	chr1	40348331	40348331	40133060	40168310	35251	0.475	40150342	0.2098	1.1642	2e-4
CAGTCACTTATGGACT	P2	v1	chr1	40348331	40348331	40320156	40338372	18217	4.1125	40338295	2.4435	1.7818	0
CAGTCACTTATGGACT	P2	v1	chr1	40348331	40348331	40358416	40388916	30501	2.6125	40358416	0.5061	1.1985	0
CAGTCACTTATGGACT	P2	v1	chr1	40348331	40348331	40399378	40413552	14175	0.7375	40399378	0.1288	1.0851	7e-4
ACTGGATAATATGAGA	P2	v1	chr1	41199376	41199376	41133787	41148941	15155	0.8375	41141487	0.1058	1.0603	4e-4
ACTGGATAATATGAGA	P2	v1	chr1	41199376	41199376	41150473	41189432	38960	8.6625	41189321	4.702	1.8779	0
ACTGGATAATATGAGA	P2	v1	chr1	41199376	41199376	41209740	41235414	25675	6.1125	41209740	3.7402	1.9932	0
TATGGTAGGATCGGCT	P2	v1	chr1	42634610	42634610	42610597	42624714	14118	5.4375	42624606	2.2076	1.7667	0
TATGGTAGGATCGGCT	P2	v1	chr1	42634610	42634610	42644794	42655496	10703	3.525	42644794	1.0492	1.281	0
TATGGTAGGATCGGCT	P2	v1	chr1	42634610	42634610	42656194	42670686	14493	1.375	42656677	0.1953	1.1226	1e-4
GGTGATATGTGAGCAA	P2	v1	chr1	50460467	50460467	50424389	50450709	26321	5.525	50450428	2.7056	1.6239	0
GGTGATATGTGAGCAA	P2	v1	chr1	50460467	50460467	50470623	50494352	23730	6.2375	50471014	2.4965	1.5297	0
GGTGATATGTGAGCAA	P2	v1	chr1	50460467	50460467	51177676	51193581	15906	0.2125	51186176	0.122	1.113	4e-4
GTCGCGCAGGTTATAC	P2	v1	chr1	50499865	50499865	50462194	50489944	27751	6.4375	50489764	3.1409	1.6804	0
GTCGCGCAGGTTATAC	P2	v1	chr1	50499865	50499865	50510005	50529286	19282	7.175	50510005	2.9973	1.9176	0
TGACGGAAAGTGTCGC	P2	v1	chr1	98956024	98956024	98926365	98946050	19686	2.6625	98945906	1.301	1.538	0
TGACGGAAAGTGTCGC	P2	v1	chr1	98956024	98956024	98966342	98981284	14943	2.0125	98966342	0.7086	1.3208	0
TGACGGAAAGTGTCGC	P2	v1	chr1	98956024	98956024	98987143	99001277	14135	0.3875	98993407	0.1028	1.0793	2e-4
AGGGGGGTGCATGTAT	P2	v1	chr1	101785666	101785666	101745787	101775835	30049	1.925	101775615	0.7131	1.3669	0
AGGGGGGTGCATGTAT	P2	v1	chr1	101785666	101785666	101795693	101823036	27344	2.525	101795693	1.3403	1.728	0
GGGCACGGTCGTGGTC	P2	v1	chr1	111721538	111721538	111464892	111525769	60878	0.6875	111509355	0.2696	1.1935	2e-4
GGGCACGGTCGTGGTC	P2	v1	chr1	111721538	111721538	111700297	111711546	11250	4.6625	111711506	2.5894	1.7779	0
GGGCACGGTCGTGGTC	P2	v1	chr1	111721538	111721538	111731890	111754022	22133	8.525	111731890	2.4222	1.4306	0
ACTAAAGCATCATGGG	P2	v1	chr1	144109720	144109720	144081582	144099808	18227	2.625	144099679	1.5233	1.8244	0
ACTAAAGCATCATGGG	P2	v1	chr1	144109720	144109720	144119783	144125193	5411	0.5875	144119783	0.3786	1.3041	2e-4
ACTAAAGCATCATGGG	P2	v1	chr1	144109720	144109720	144815751	144889355	73605	2.6125	144856155	2.7642	3.4659	0
AGTTCCTAAGGCGTGT	P2	v1	chr1	162647233	162647233	162608624	162637353	28730	5.8875	162636688	2.2713	1.5377	0
AGTTCCTAAGGCGTGT	P2	v1	chr1	162647233	162647233	162657322	162689095	31774	6.8125	162657322	1.9526	1.522	0
AGTTCCTAAGGCGTGT	P2	v1	chr1	162647233	162647233	162693910	162709490	15581	1.1125	162693910	0.1964	1.1207	3e-4
GAGTACGATATTAGGA	P2	v1	chr1	167529606	167529606	167060348	167079276	18929	0.4625	167068561	0.2516	1.2063	3e-4
GAGTACGATATTAGGA	P2	v1	chr1	167529606	167529606	167448490	167465411	16922	1.125	167461073	0.2523	1.1288	4e-4
GAGTACGATATTAGGA	P2	v1	chr1	167529606	167529606	167496801	167519639	22839	5.225	167519477	1.7693	1.3646	0
GAGTACGATATTAGGA	P2	v1	chr1	167529606	167529606	167539693	167552179	12487	6.575	167539693	3.3221	1.8614	0
GAGTACGATATTAGGA	P2	v1	chr1	167529606	167529606	167680913	167696654	15742	0.5875	167688329	0.2779	1.2083	2e-4
AACAGTGTGTGCCTGC	P2	v1	chr1	180970455	180970455	180502611	180527662	25052	0.3375	180513907	0.2302	1.2044	5e-4
AACAGTGTGTGCCTGC	P2	v1	chr1	180970455	180970455	180933056	180960598	27543	9.2875	180960372	2.8619	1.4665	0
AACAGTGTGTGCCTGC	P2	v1	chr1	180970455	180970455	180980599	180997110	16512	7.7125	180980599	4.478	1.8843	0
AACAGTGTGTGCCTGC	P2	v1	chr1	180970455	180970455	181141920	181173197	31278	0.6375	181154970	0.3038	1.2159	1e-4
CACATGTGAGGTACTA	P2	v1	chr1	183696372	183696372	183644142	183660402	16261	0.875	183651087	0.1691	1.0967	2e-4
CACATGTGAGGTACTA	P2	v1	chr1	183696372	183696372	183669004	183686445	17442	3.8625	183686108	1.2703	1.3581	0
CACATGTGAGGTACTA	P2	v1	chr1	183696372	183696372	183706743	183724467	17725	8.175	183706743	3.6018	2.1507	0
GTATATTTTTCGTTAT	P2	v1	chr1	184672920	184672920	184648281	184663035	14755	2.5375	184662695	0.7614	1.3401	0
GTATATTTTTCGTTAT	P2	v1	chr1	184672920	184672920	184682974	184704079	21106	4.575	184682974	1.1511	1.451	0
GAACTAGATAGACCTG	P2	v1	chr1	185437465	185437465	185395819	185427565	31747	5.4375	185427193	1.9375	1.3932	0
GAACTAGATAGACCTG	P2	v1	chr1	185437465	185437465	185447552	185481013	33462	4.35	185447552	2.0596	1.5374	0
GAACTAGATAGACCTG	P2	v1	chr1	185437465	185437465	185489941	185506114	16174	0.5625	185498994	0.1271	1.0874	5e-4
TTAAGGTGAGGTGGCG	P2	v1	chr1	208693192	208693192	208621466	208637685	16220	0.3625	208636933	0.1004	1.079	3e-4
TTAAGGTGAGGTGGCG	P2	v1	chr1	208693192	208693192	208652295	208683294	31000	3.875	208682260	2.0538	1.8899	0
TTAAGGTGAGGTGGCG	P2	v1	chr1	208693192	208693192	208703230	208715167	11938	3.8375	208703230	2.4908	2.0929	0
TTTTGAGTGGACTATT	P2	v1	chr1	216910671	216910671	216878224	216900677	22454	2.075	216900534	0.6687	1.2712	0
TTTTGAGTGGACTATT	P2	v1	chr1	216910671	216910671	216920756	216936739	15984	3.1375	216920756	1.4518	1.498	0
GCACGTTGTGGACGAG	P2	v1	chr1	222710581	222710581	222452318	222479431	27114	0.45	222465955	0.248	1.2091	1e-4
GCACGTTGTGGACGAG	P2	v1	chr1	222710581	222710581	222628938	222645796	16859	0.8375	222644648	0.2405	1.157	2e-4
GCACGTTGTGGACGAG	P2	v1	chr1	222710581	222710581	222669745	222700646	30902	3.525	222700542	1.9747	1.6292	0
GCACGTTGTGGACGAG	P2	v1	chr1	222710581	222710581	222720656	222752827	32172	3.675	222720656	1.6147	1.537	0
ACTCGATTCACGGTCG	P2	v1	chr1	226845819	226845819	226625062	226642583	17522	0.6625	226633914	0.2046	1.1449	3e-4
ACTCGATTCACGGTCG	P2	v1	chr1	226845819	226845819	226819783	226836075	16293	5.1625	226835728	1.8036	1.4815	0
ACTCGATTCACGGTCG	P2	v1	chr1	226845819	226845819	226855853	226884282	28430	5.2375	226855853	2.3908	1.5797	0
TAGAGGTATGCACGGG	P2	v1	chr1	231755633	231755633	231715084	231745835	30752	5.475	231745584	3.3965	1.961	0
TAGAGGTATGCACGGG	P2	v1	chr1	231755633	231755633	231766000	231790054	24055	3.6	231766000	1.0736	1.2745	0
AAGAAATTTCGGGTCG	P2	v1	chr1	236513686	236513686	236087033	236127175	40143	0.775	236101689	0.4558	1.3507	1e-4
AAGAAATTTCGGGTCG	P2	v1	chr1	236513686	236513686	236476238	236503736	27499	6.1375	236503252	3.1364	1.828	0
AAGAAATTTCGGGTCG	P2	v1	chr1	236513686	236513686	236523765	236541364	17600	5.925	236523765	2.233	1.7339	0
AAATGAAGTATCAGTT	P2	v1	chr2	2575715	2575715	2541357	2565736	24380	4.425	2565234	2.4157	1.7582	0
AAATGAAGTATCAGTT	P2	v1	chr2	2575715	2575715	2586064	2606545	20482	3.0875	2586219	1.6299	1.6309	0
ATACATTACAGCCGTG	P2	v1	chr2	12039306	12039306	11849973	11877392	27420	0.4125	11860090	0.2149	1.168	1e-4
ATACATTACAGCCGTG	P2	v1	chr2	12039306	12039306	12010587	12029359	18773	5.15	12029239	2.7576	1.759	0
ATACATTACAGCCGTG	P2	v1	chr2	12039306	12039306	12049560	12084666	35107	2.4875	12049560	1.1679	1.4043	0
CCGAACTCCGGGATAA	P2	v1	chr2	39027164	39027164	38995147	39017189	22043	5.95	39016779	2.9986	1.8711	0
CCGAACTCCGGGATAA	P2	v1	chr2	39027164	39027164	39037214	39067118	29905	3.4625	39037214	1.6082	1.5537	0
CCGAACTCCGGGATAA	P2	v1	chr2	39027164	39027164	39219124	39268550	49427	0.4625	39239159	0.204	1.1613	1e-4
CTTGGAAGGTTGCTTG	P2	v1	chr2	51570531	51570531	51542027	51560584	18558	2.7375	51560315	1.4361	1.7681	0
CTTGGAAGGTTGCTTG	P2	v1	chr2	51570531	51570531	51580745	51596760	16016	2.55	51581178	1.5096	1.7176	0
AGATGGGATGTTTGAC	P2	v1	chr2	51838578	51838578	51804176	51828616	24441	2.475	51828496	0.6875	1.3977	0
AGATGGGATGTTTGAC	P2	v1	chr2	51838578	51838578	51848690	51873381	24692	2	51848690	1.1591	1.6531	0
AGATGGGATGTTTGAC	P2	v1	chr2	51838578	51838578	51880532	51901825	21294	0.325	51880532	0.0923	1.0753	2e-4
TGAACTCTAGAGATCA	P2	v1	chr2	98098485	98098485	97788401	97813798	25398	0.3375	97793091	0.1421	1.1135	3e-4
TGAACTCTAGAGATCA	P2	v1	chr2	98098485	98098485	98062831	98088652	25822	3.675	98088218	1.1899	1.4419	0
TGAACTCTAGAGATCA	P2	v1	chr2	98098485	98098485	98108571	98129589	21019	5.4625	98109001	2.3881	1.724	0
GAATCCTCTGTTTTAA	P2	v1	chr2	100587313	100587313	100552192	100577408	25217	2.8875	100576986	1.3709	1.5282	0
GAATCCTCTGTTTTAA	P2	v1	chr2	100587313	100587313	100597415	100619624	22210	2.1125	100597415	0.5382	1.1927	0
GAATCCTCTGTTTTAA	P2	v1	chr2	100587313	100587313	100975069	101000328	25260	0.2625	100982078	0.1412	1.1251	3e-4
TTAAGGATGAGTTGCC	P2	v1	chr2	104313995	104313995	104280455	104304304	23850	2.4125	104303981	1.0688	1.4088	0
TTAAGGATGAGTTGCC	P2	v1	chr2	104313995	104313995	104324232	104349610	25379	2.6375	104324232	1.6837	1.7627	0
GGTAGCAGGTGACGGG	P2	v1	chr2	111179433	111179433	111132766	111151062	18297	0.7875	111146855	0.1461	1.0892	3e-4
GGTAGCAGGTGACGGG	P2	v1	chr2	111179433	111179433	111152218	111169520	17303	4.425	111169429	2.2649	1.8861	0
GGTAGCAGGTGACGGG	P2	v1	chr2	111179433	111179433	111189801	111217352	27552	3.975	111189801	2.3886	1.7932	0
CTCGGTAATGGTTTAT	P2	v1	chr2	119179975	119179975	119006744	119037620	30877	0.4625	119017861	0.1454	1.1137	4e-4
CTCGGTAATGGTTTAT	P2	v1	chr2	119179975	119179975	119148741	119170006	21266	3.0875	119169883	1.9008	1.7462	0
CTCGGTAATGGTTTAT	P2	v1	chr2	119179975	119179975	119190250	119207729	17480	4.075	119190250	2.1153	1.6651	0
CACATATTGTCGTGCA	P2	v1	chr2	121542515	121542515	121511377	121532974	21598	4.2875	121532241	3.0634	2.4203	0
CACATATTGTCGTGCA	P2	v1	chr2	121542515	121542515	121552769	121577838	25070	4.6625	121552769	1.3058	1.3083	0
CACATATTGTCGTGCA	P2	v1	chr2	121542515	121542515	121733223	121751958	18736	0.5125	121748119	0.2019	1.1394	2e-4
GTCACTAAGCAATTAT	P2	v1	chr2	137309456	137309456	137284385	137300243	15859	2.6625	137297620	1.7015	1.8521	0
GTCACTAAGCAATTAT	P2	v1	chr2	137309456	137309456	137319675	137338974	19300	1.4625	137319675	0.5224	1.2988	0
GATGTTCGTTTTACTA	P2	v1	chr2	157843101	157843101	157780143	157796236	16094	1.125	157786607	0.123	1.0636	6e-4
GATGTTCGTTTTACTA	P2	v1	chr2	157843101	157843101	157798976	157833153	34178	8.2375	157832828	6.2418	2.654	0
GATGTTCGTTTTACTA	P2	v1	chr2	157843101	157843101	157853153	157890862	37710	3.625	157853153	0.5079	1.1814	0
CAGAATGTCTGAGAAC	P2	v1	chr2	168343124	168343124	168314544	168333159	18616	2.4625	168333042	1.0324	1.3832	0
CAGAATGTCTGAGAAC	P2	v1	chr2	168343124	168343124	168353342	168372127	18786	5.275	168353342	2.48	1.6111	0
CAGAATGTCTGAGAAC	P2	v1	chr2	168343124	168343124	168747210	168763285	16076	0.525	168747210	0.2253	1.1636	6e-4
CAGAATGTCTGAGAAC	P2	v1	chr2	168343124	168343124	168908438	168935019	26582	0.4625	168916687	0.2502	1.2058	1e-4
TTTTTTGTATATGCAA	P2	v1	chr2	200757354	200757354	200711332	200732766	21435	0.6875	200732504	0.1364	1.1028	2e-4
TTTTTTGTATATGCAA	P2	v1	chr2	200757354	200757354	200734683	200747473	12791	1.725	200747342	0.3023	1.1137	1e-4
TTTTTTGTATATGCAA	P2	v1	chr2	200757354	200757354	200767395	200791622	24228	2.8125	200767395	1.0458	1.4351	0
GGCGCATACACAATCT	P2	v1	chr3	15683017	15683017	15622040	15637163	15124	0.8875	15637003	0.1399	1.0982	4e-4
GGCGCATACACAATCT	P2	v1	chr3	15683017	15683017	15639109	15653187	14079	1.2375	15651228	0.1959	1.0977	4e-4
GGCGCATACACAATCT	P2	v1	chr3	15683017	15683017	15653530	15673100	19571	6.4	15672947	2.9003	1.6312	0
GGCGCATACACAATCT	P2	v1	chr3	15683017	15683017	15693092	15716786	23695	7.0875	15693092	3.0897	1.625	0
TTAGGGATACAACGTA	P2	v1	chr3	23823771	23823771	23793290	23814198	20909	6.2	23813673	2.1259	1.5257	0
TTAGGGATACAACGTA	P2	v1	chr3	23823771	23823771	23834059	23853303	19245	7.0625	23834059	2.2057	1.3388	0
TTAGGGATACAACGTA	P2	v1	chr3	23823771	23823771	23858471	23874566	16096	1.325	23858471	0.1354	1.0741	4e-4
CGCGTTTATATATTGT	P2	v1	chr3	80762868	80762868	80728055	80753508	25454	2.8	80752420	1.2472	1.5064	0
CGCGTTTATATATTGT	P2	v1	chr3	80762868	80762868	80773027	80796916	23890	3.3125	80773027	1.9813	1.9245	0
CAAAGCTGGGCTTCCC	P2	v1	chr3	93470549	93470549	92705600	92750379	44780	0.0875	92719238	0.074	1.0717	3e-4
CAAAGCTGGGCTTCCC	P2	v1	chr3	93470549	93470549	93402366	93439307	36942	0.1125	93421268	0.0794	1.0763	2e-4
CAAAGCTGGGCTTCCC	P2	v1	chr3	93470549	93470549	93447353	93460562	13210	18.5	93458571	19.516	19.2472	0
CAAAGCTGGGCTTCCC	P2	v1	chr3	93470549	93470549	93481227	93493691	12465	18.5125	93481227	19.5535	19.8478	0
CGACATCACTGAAGTA	P2	v1	chr3	142448672	142448672	142405056	142438900	33845	5.5625	142438617	2.719	1.7444	0
CGACATCACTGAAGTA	P2	v1	chr3	142448672	142448672	142458691	142494605	35915	5.4875	142458691	2.2478	1.542	0
GCTACATGTGAGTGGC	P2	v1	chr3	177181980	177181980	177037247	177057826	20580	0.45	177048465	0.1301	1.099	5e-4
GCTACATGTGAGTGGC	P2	v1	chr3	177181980	177181980	177109980	177126210	16231	0.4875	177118148	0.1376	1.0978	4e-4
GCTACATGTGAGTGGC	P2	v1	chr3	177181980	177181980	177153290	177172156	18867	2.925	177171758	1.2174	1.4475	0
GCTACATGTGAGTGGC	P2	v1	chr3	177181980	177181980	177192024	177212949	20926	2.5625	177192024	0.8892	1.3329	0
TGATGTTGTTTTCTAA	P2	v1	chr3	187321141	187321141	187295182	187311168	15987	2.2875	187310865	0.7542	1.2876	0
TGATGTTGTTTTCTAA	P2	v1	chr3	187321141	187321141	187331186	187339129	7944	2.0875	187331186	0.5174	1.1909	1e-4
TGATGTTGTTTTCTAA	P2	v1	chr3	187321141	187321141	187652724	187704556	51833	0.9125	187680053	0.6906	1.5464	0
GAGGAGCAGCGACCTG	P2	v1	chr3	191293158	191293158	191248815	191283200	34386	2.4125	191282905	0.86240000000000006	1.3202	0
GAGGAGCAGCGACCTG	P2	v1	chr3	191293158	191293158	191303178	191332826	29649	2.6875	191303178	1.2101	1.4632	0
ATTGGTGTAGTCACTA	P2	v1	chr4	50657	50657	5112	40766	35655	36.4875	40523	23.2456	3.0147	0
ATTGGTGTAGTCACTA	P2	v1	chr4	50657	50657	60767	85734	24968	36.85	60767	15.1277	4.1032	0
CCAATTGGTTTGATTA	P2	v1	chr4	3407694	3407694	3345479	3364087	18609	0.925	3353749	0.2531	1.1475	1e-4
CCAATTGGTTTGATTA	P2	v1	chr4	3407694	3407694	3371761	3397796	26036	8.8375	3397043	3.7794	1.9959	0
CCAATTGGTTTGATTA	P2	v1	chr4	3407694	3407694	3418311	3453556	35246	5.9875	3418311	2.7888	1.6604	0
ACCGGCGAGCGCTAGT	P2	v1	chr4	10379976	10379976	10148661	10192799	44139	0.8625	10174868	0.429	1.2966	1e-4
ACCGGCGAGCGCTAGT	P2	v1	chr4	10379976	10379976	10342089	10370065	27977	4.7	10369933	1.929	1.4641	0
ACCGGCGAGCGCTAGT	P2	v1	chr4	10379976	10379976	10390246	10415997	25752	4.325	10390246	3.094	2.4194	0
GCTTCGAGTCTAGATG	P2	v1	chr4	41028228	41028228	40998252	41018560	20309	2.35	41018179	0.7371	1.3405	0
GCTTCGAGTCTAGATG	P2	v1	chr4	41028228	41028228	41038389	41058521	20133	2.825	41038389	1.2196	1.541	0
GGCATTATTGTCGGAG	P2	v1	chr4	56298165	56298165	56265690	56288175	22486	3.6875	56287978	1.8104	1.5422	0
GGCATTATTGTCGGAG	P2	v1	chr4	56298165	56298165	56308208	56322125	13918	5.0375	56308208	2.9572	1.9955	0
CGGTTTAGGTCAGGGG	P2	v1	chr4	57763704	57763704	57737011	57753869	16859	2.3625	57753561	1.2488	1.5628	0
CGGTTTAGGTCAGGGG	P2	v1	chr4	57763704	57763704	57773876	57788264	14389	0.9625	57773876	0.1815	1.0932	1e-4
CATATTGTTAGGTGTA	P2	v1	chr4	80241389	80241389	80205730	80231426	25697	5.55	80230558	2.3143	1.4487	0
CATATTGTTAGGTGTA	P2	v1	chr4	80241389	80241389	80251595	80278580	26986	5.8375	80251595	2.4896	1.5635	0
CATATTGTTAGGTGTA	P2	v1	chr4	80241389	80241389	80318982	80348354	29373	0.85	80329558	0.2956	1.2257	2e-4
GGGATAAAGCTTCGGA	P2	v1	chr4	83069058	83069058	83042102	83059216	17115	2.8375	83058777	1.0521	1.3665	0
GGGATAAAGCTTCGGA	P2	v1	chr4	83069058	83069058	83079195	83090458	11264	2.775	83079195	0.7861	1.2485	0
CGGAGTTGATTTAGTT	P2	v1	chr4	99470663	99470663	99440935	99460768	19834	3.375	99460621	2.1091	1.8961	0
CGGAGTTGATTTAGTT	P2	v1	chr4	99470663	99470663	99480779	99493616	12838	4.9625	99480779	2.2194	1.6397	0
CGGAGTTGATTTAGTT	P2	v1	chr4	99470663	99470663	99503632	99524103	20472	0.575	99505431	0.0916	1.0649	4e-4
TTGGACACTAGGCGAG	P2	v1	chr4	99885477	99885477	99542971	99577166	34196	0.55	99556443	0.2793	1.2264	1e-4
TTGGACACTAGGCGAG	P2	v1	chr4	99885477	99885477	99798289	99825232	26944	0.9	99815821	0.2524	1.1602	1e-4
TTGGACACTAGGCGAG	P2	v1	chr4	99885477	99885477	99846048	99875583	29536	6.0125	99875050	2.2467	1.6148	0
TTGGACACTAGGCGAG	P2	v1	chr4	99885477	99885477	99895548	99913172	17625	5.9	99895548	3.9909	2.3732	0
TTGGACACTAGGCGAG	P2	v1	chr4	99885477	99885477	99945449	99959149	13701	0.55	99945449	0.1789	1.1342	7e-4
TGATTAATGTAGGCAG	P2	v1	chr4	108022934	108022934	107978722	107993813	15092	1.1375	107993454	0.2475	1.1756	7e-4
TGATTAATGTAGGCAG	P2	v1	chr4	108022934	108022934	107999067	108013054	13988	6.025	108012913	3.269	2.0824	0
TGATTAATGTAGGCAG	P2	v1	chr4	108022934	108022934	108033242	108048393	15152	5.4	108033242	3.1579	1.9833	0
TGATTAATGTAGGCAG	P2	v1	chr4	108022934	108022934	108506184	108536149	29966	0.5375	108514986	0.3194	1.2444	2e-4
TGATTAATGTAGGCAG	P2	v1	chr4	108022934	108022934	108543669	108587889	44221	0.6625	108552894	0.2819	1.2186	3e-4
CAGAATTTTAAGGAAG	P2	v1	chr4	116273578	116273578	116242404	116263639	21236	1.9375	116263411	0.5536	1.2416	0
CAGAATTTTAAGGAAG	P2	v1	chr4	116273578	116273578	116283742	116310662	26921	1.5	116283742	0.6673	1.3672	0
GTTGTAATTGATTAGA	P2	v1	chr4	128823992	128823992	128564453	128589904	25452	0.3375	128576022	0.1568	1.1315	2e-4
GTTGTAATTGATTAGA	P2	v1	chr4	128823992	128823992	128798580	128814287	15708	4.0375	128813802	2.3583	1.9396	0
GTTGTAATTGATTAGA	P2	v1	chr4	128823992	128823992	128834121	128856290	22170	4.075	128834121	1.9738	1.533	0
GGTTGCTTGTCCACCG	P2	v1	chr4	139357512	139357512	139070462	139087724	17263	0.275	139082673	0.1057	1.0901	4e-4
GGTTGCTTGTCCACCG	P2	v1	chr4	139357512	139357512	139293342	139319911	26570	0.65	139310738	0.1206	1.0857	3e-4
GGTTGCTTGTCCACCG	P2	v1	chr4	139357512	139357512	139324596	139347519	22924	3.1	139346889	0.7571	1.2202	0
GGTTGCTTGTCCACCG	P2	v1	chr4	139357512	139357512	139367515	139400797	33283	4.1125	139367515	1.5545	1.395	0
CTCACGTAGTGTTCTC	P2	v1	chr4	142851939	142851939	142814124	142842527	28404	2.975	142841881	1.6039	1.7547	0
CTCACGTAGTGTTCTC	P2	v1	chr4	142851939	142851939	142862135	142875217	13083	1.725	142862135	0.7829	1.4119	0
TTGCATATGCCTCCGA	P2	v1	chr4	147719639	147719639	147681926	147695789	13864	0.525	147695380	0.0885	1.0683	4e-4
TTGCATATGCCTCCGA	P2	v1	chr4	147719639	147719639	147699732	147709682	9951	1.2375	147709462	0.5201	1.2908	0
TTGCATATGCCTCCGA	P2	v1	chr4	147719639	147719639	147729758	147746423	16666	2.1375	147729758	0.4948	1.1771	0
CGGTCTTCATGTTGTT	P2	v1	chr4	184094708	184094708	183831182	183869236	38055	0.525	183847418	0.2301	1.1806	1e-4
CGGTCTTCATGTTGTT	P2	v1	chr4	184094708	184094708	184057388	184084892	27505	2.725	184084695	0.829	1.2461	0
CGGTCTTCATGTTGTT	P2	v1	chr4	184094708	184094708	184104775	184130254	25480	4.55	184104775	2.5426	1.9365	0
ATCATCAGCGAGGATT	P2	v1	chr5	10107303	10107303	10057981	10071206	13226	0.85	10070418	0.1254	1.0839	4e-4
ATCATCAGCGAGGATT	P2	v1	chr5	10107303	10107303	10081554	10097897	16344	4.95	10096893	2.2468	1.6208	0
ATCATCAGCGAGGATT	P2	v1	chr5	10107303	10107303	10117367	10139033	21667	8.1875	10117367	4.0815	1.7046	0
CGTCGATGAGCATCCT	P2	v1	chr5	29326931	29326931	29281604	29317089	35486	4.3875	29316920	3.083	2.1778	0
CGTCGATGAGCATCCT	P2	v1	chr5	29326931	29326931	29337065	29365766	28702	2.425	29337065	1.1364	1.4779	0
GAGATCCTTATTAATC	P2	v1	chr5	37605839	37605839	37486318	37504885	18568	0.5	37496617	0.1146	1.0816	4e-4
GAGATCCTTATTAATC	P2	v1	chr5	37605839	37605839	37568375	37596258	27884	6.35	37595460	4.4841	2.3131	0
GAGATCCTTATTAATC	P2	v1	chr5	37605839	37605839	37615858	37638022	22165	6.05	37615858	2.5504	1.6739	0
GAGATCCTTATTAATC	P2	v1	chr5	37605839	37605839	37641282	37656896	15615	1.1625	37641282	0.1707	1.105	2e-4
GAGATCCTTATTAATC	P2	v1	chr5	37605839	37605839	37657893	37674411	16519	0.7625	37666236	0.1382	1.0822	4e-4
CTAATATAGTCTTAAC	P2	v1	chr5	43530001	43530001	43473647	43520110	46464	6.9875	43519917	1.9807	1.3808	0
CTAATATAGTCTTAAC	P2	v1	chr5	43530001	43530001	43540192	43577526	37335	10.775	43540192	6.5014	2.2796	0
CTAATATAGTCTTAAC	P2	v1	chr5	43530001	43530001	43588586	43614921	26336	0.75	43597002	0.2013	1.1224	3e-4
ATCTTTAATAGATCTT	P2	v1	chr5	58669751	58669751	58628488	58643636	15149	0.425	58643464	0.081	1.0624	4e-4
ATCTTTAATAGATCTT	P2	v1	chr5	58669751	58669751	58645065	58659828	14764	1.525	58658702	0.5034	1.2359	0
ATCTTTAATAGATCTT	P2	v1	chr5	58669751	58669751	58679755	58701307	21553	1.55	58679755	0.8852	1.47	0
TGCAAATGTCGTACAT	P2	v1	chr5	68527905	68527905	68276412	68310314	33903	0.3625	68300010	0.1577	1.1255	3e-4
TGCAAATGTCGTACAT	P2	v1	chr5	68527905	68527905	68504600	68517944	13345	4.875	68517692	1.677	1.5083	0
TGCAAATGTCGTACAT	P2	v1	chr5	68527905	68527905	68538119	68558559	20441	5.5375	68538119	2.9908	1.768	0
CCACTCGATTAGAATC	P2	v1	chr5	70740317	70740317	69671861	69715331	43471	1.55	69690222	1.5667	2.4278	0
CCACTCGATTAGAATC	P2	v1	chr5	70740317	70740317	69850626	69874615	23990	0.625	69860804	0.5459	1.4972	7e-4
CCACTCGATTAGAATC	P2	v1	chr5	70740317	70740317	70261437	70285253	23817	0.6625	70269576	0.625	1.5688	5e-4
CCACTCGATTAGAATC	P2	v1	chr5	70740317	70740317	70551824	70588076	36253	1.3375	70565221	1.2231	2.0121000000000002	0
CCACTCGATTAGAATC	P2	v1	chr5	70740317	70740317	71258933	71292735	33803	0.7625	71270118	0.8137	1.7688	1e-4
CCAAGTCTGAGGATGA	P2	v1	chr5	73064903	73064903	72895874	72927501	31628	0.55	72917640	0.1437	1.1085	2e-4
CCAAGTCTGAGGATGA	P2	v1	chr5	73064903	73064903	73029324	73055297	25974	5.3625	73054896	2.7557	1.8584	0
CCAAGTCTGAGGATGA	P2	v1	chr5	73064903	73064903	73075011	73093737	18727	5	73075011	1.7592	1.4852	0
TTCTTACCTTTGGCGA	P2	v1	chr5	109097457	109097457	109066028	109087529	21502	4.8125	109086829	1.4614	1.4815	0
TTCTTACCTTTGGCGA	P2	v1	chr5	109097457	109097457	109107477	109127698	20222	4.175	109107477	1.7604	1.5545	0
TTATTGGTGGTAGCAT	P2	v1	chr5	124869086	124869086	124836628	124859312	22685	4.1	124858500	1.8319	1.6276	0
TTATTGGTGGTAGCAT	P2	v1	chr5	124869086	124869086	124879140	124907729	28590	3.7375	124879140	1.8257	1.641	0
CGTATGACGTGTCCCG	P2	v1	chr5	128319152	128319152	128287183	128309439	22257	1.45	128309089	0.488	1.2457	0
CGTATGACGTGTCCCG	P2	v1	chr5	128319152	128319152	128329383	128347815	18433	1.725	128329383	0.4592	1.1975	0
AGCAAATGGGTTTAAG	P2	v1	chr5	132146385	132146385	132099785	132119004	19220	1.125	132118651	0.2585	1.156	1e-4
AGCAAATGGGTTTAAG	P2	v1	chr5	132146385	132146385	132119952	132136426	16475	5.0125	132136120	1.779	1.5657	0
AGCAAATGGGTTTAAG	P2	v1	chr5	132146385	132146385	132156720	132188836	32117	3.5125	132156720	1.6665	1.7534	0
TGAATAAGGTGCAGTG	P2	v1	chr5	140365127	140365127	140225393	140258285	32893	1.025	140237074	0.5148	1.3357	1e-4
TGAATAAGGTGCAGTG	P2	v1	chr5	140365127	140365127	140339956	140355393	15438	4.0125	140354910	2.0347	1.6804	0
TGAATAAGGTGCAGTG	P2	v1	chr5	140365127	140365127	140375221	140393033	17813	4.175	140375221	2.3244	1.7378	0
TGAATAAGGTGCAGTG	P2	v1	chr5	140365127	140365127	140711081	140738747	27667	0.55	140722994	0.3288	1.2572	3e-4
TTCCGTGGGATTTCGC	P2	v1	chr5	141737417	141737417	141690017	141727531	37515	3.9125	141727266	1.6242	1.5046	0
TTCCGTGGGATTTCGC	P2	v1	chr5	141737417	141737417	141747527	141770919	23393	3.85	141747527	0.518	1.1843	0
TGTAAGCAGTTAAGAC	P2	v1	chr5	153478789	153478789	153447255	153469001	21747	2.575	153468704	0.7016	1.3064	0
TGTAAGCAGTTAAGAC	P2	v1	chr5	153478789	153478789	153488801	153509718	20918	1.8375	153488801	1.0476	1.5211	0
CTGGTGGAACTGTCCG	P2	v1	chr5	159180121	159180121	159146542	159170439	23898	6.75	159169871	3.2765	1.8578	0
CTGGTGGAACTGTCCG	P2	v1	chr5	159180121	159180121	159190282	159224836	34555	4.5125	159190282	0.8542	1.2513	0
CTGGTGGAACTGTCCG	P2	v1	chr5	159180121	159180121	159253628	159289694	36067	0.825	159267175	0.2438	1.1425	2e-4
ACGGGTACTTCTGACC	P2	v1	chr5	161440401	161440401	161412413	161430420	18008	2.8375	161429735	1.1978	1.489	0
ACGGGTACTTCTGACC	P2	v1	chr5	161440401	161440401	161450520	161492144	41625	2.5625	161450520	1.3397	1.6174	0
CCACGACTGGTGCACT	P2	v1	chr5	168826002	168826002	168786184	168816099	29916	2.625	168815880	0.8225	1.3058	0
CCACGACTGGTGCACT	P2	v1	chr5	168826002	168826002	168836074	168851038	14965	2.2625	168836074	0.9871	1.4154	0
CAGTTCGCTCGTGGAT	P2	v1	chr6	14089146	14089146	13889490	13933090	43601	0.925	13905609	0.4883	1.3347	1e-4
CAGTTCGCTCGTGGAT	P2	v1	chr6	14089146	14089146	14060968	14079326	18359	6.1125	14079143	3.644	1.8331	0
CAGTTCGCTCGTGGAT	P2	v1	chr6	14089146	14089146	14099224	14131090	31867	10.0125	14099224	4.9892	2.1734	0
CCGTGCGAAATCTTAG	P2	v1	chr6	24914022	24914022	24889024	24904034	15011	4.975	24903987	2.2832	1.5725	0
CCGTGCGAAATCTTAG	P2	v1	chr6	24914022	24914022	24924212	24942237	18026	4.825	24924212	2.1449	1.639	0
AACAGAGACCGTTGAA	P2	v1	chr6	27671961	27671961	27652729	27662040	9312	2.85	27661721	0.3618	1.1279	1e-4
AACAGAGACCGTTGAA	P2	v1	chr6	27671961	27671961	27682064	27697733	15670	3.85	27682064	1.0313	1.2638	0
AACAGAGACCGTTGAA	P2	v1	chr6	27671961	27671961	27740420	27755209	14790	0.6875	27747098	0.2395	1.1468	2e-4
TAGAGGGGTACTCTAG	P2	v1	chr6	43786147	43786147	43754483	43776293	21811	9.7	43775259	3.9765	1.8248	0
TAGAGGGGTACTCTAG	P2	v1	chr6	43786147	43786147	43796318	43819932	23615	5.5375	43796318	2.159	1.5422	0
TAGAGGGGTACTCTAG	P2	v1	chr6	43786147	43786147	44061548	44095731	34184	0.7	44074117	0.3739	1.2784	1e-4
CGGATGGGTCGTTGAC	P2	v1	chr6	85767016	85767016	85736707	85757400	20694	2.45	85756902	1.2269	1.5149	0
CGGATGGGTCGTTGAC	P2	v1	chr6	85767016	85767016	85777320	85793894	16575	3.7375	85777320	2.0943	1.756	0
GAAGTCCATTATTCGG	P2	v1	chr6	89218558	89218558	89189327	89208613	19287	2.2875	89208429	0.3959	1.1851	0
GAAGTCCATTATTCGG	P2	v1	chr6	89218558	89218558	89228737	89248699	19963	1.075	89228737	0.3976	1.2216	0
AGGTGTATTTTAACAA	P2	v1	chr6	91360089	91360089	91331050	91350146	19097	2.3625	91350025	0.8804	1.3467	0
AGGTGTATTTTAACAA	P2	v1	chr6	91360089	91360089	91370468	91383033	12566	1.5875	91370468	0.9877	1.5755	0
AAAGACAAACCTACGA	P2	v1	chr6	98355769	98355769	98323251	98345852	22602	1.75	98345462	0.6913	1.3485	0
AAAGACAAACCTACGA	P2	v1	chr6	98355769	98355769	98365795	98385782	19988	3.2875	98365795	1.8304	1.6733	0
AAAGACAAACCTACGA	P2	v1	chr6	98355769	98355769	98397643	98415513	17871	0.275	98406181	0.0993	1.0836	3e-4
ACCTAAAAAACGTGCT	P2	v1	chr6	110677106	110677106	110642145	110667266	25122	4.1	110666652	2.647	1.9701	0
ACCTAAAAAACGTGCT	P2	v1	chr6	110677106	110677106	110687257	110700793	13537	1.925	110687257	0.9069	1.3456	0
ACCTAAAAAACGTGCT	P2	v1	chr6	110677106	110677106	110877424	110892336	14913	0.4	110884267	0.1432	1.117	6e-4
ACCTAAAAAACGTGCT	P2	v1	chr6	110677106	110677106	110946111	110966338	20228	0.45	110955449	0.1932	1.1559	1e-4
TAGGTGTGAATGCTAA	P2	v1	chr6	117421266	117421266	117394580	117411405	16826	3.825	117411087	1.4804	1.5994	0
TAGGTGTGAATGCTAA	P2	v1	chr6	117421266	117421266	117431512	117448624	17113	3.975	117431512	1.7957	1.553	0
CAAGGGCCGACATTAA	P2	v1	chr6	126263860	126263860	126218397	126253954	35558	3.35	126253523	0.7965	1.2465	0
CAAGGGCCGACATTAA	P2	v1	chr6	126263860	126263860	126273967	126296571	22605	5.0375	126273967	1.5792	1.4733	0
ATCTTGTGTCGGCAGT	P2	v1	chr6	137935621	137935621	137695572	137721394	25823	0.825	137711121	0.2403	1.1602	4e-4
ATCTTGTGTCGGCAGT	P2	v1	chr6	137935621	137935621	137789006	137812828	23823	0.775	137798531	0.3226	1.1935	2e-4
ATCTTGTGTCGGCAGT	P2	v1	chr6	137935621	137935621	137856273	137882993	26721	1.325	137873513	0.2781	1.1274	3e-4
ATCTTGTGTCGGCAGT	P2	v1	chr6	137935621	137935621	137895684	137925699	30016	6.1375	137925519	2.2645	1.4239	0
ATCTTGTGTCGGCAGT	P2	v1	chr6	137935621	137935621	137945792	137967247	21456	7.6	137945792	2.6475	1.4501	0
GGACGCGGGGGGAATG	P2	v1	chr6	139347773	139347773	139321914	139337947	16034	3.3125	139337756	0.7624	1.2921	0
GGACGCGGGGGGAATG	P2	v1	chr6	139347773	139347773	139357984	139382481	24498	3.075	139357984	0.5193	1.264	0
TTGCTAGATGTTTAAG	P2	v1	chr6	142486902	142486902	142462282	142477114	14833	6.075	142476824	3.4409	1.9511	0
TTGCTAGATGTTTAAG	P2	v1	chr6	142486902	142486902	142496911	142515055	18145	3.6125	142496911	1.1798	1.3684	0
TTGCTAGATGTTTAAG	P2	v1	chr6	142486902	142486902	142536751	142553580	16830	0.8	142541997	0.1295	1.0876	4e-4
CCATGCCAAGTACGTC	P2	v1	chr6	147123050	147123050	146911596	146926846	15251	0.5125	146922761	0.1621	1.1184	4e-4
CCATGCCAAGTACGTC	P2	v1	chr6	147123050	147123050	147092047	147113300	21254	8.675	147112628	3.6946	1.5257	0
CCATGCCAAGTACGTC	P2	v1	chr6	147123050	147123050	147133318	147162764	29447	5.95	147133318	1.8833	1.3905	0
GACGAGCACTTAGCTT	P2	v1	chr7	61555	61555	28686	51608	22923	4.725	51485	2.3288	1.8022	0
GACGAGCACTTAGCTT	P2	v1	chr7	61555	61555	71558	95152	23595	4.2125	71558	3.1971	2.2169	0
TTCGTATGTCCGGGCT	P2	v1	chr7	7489958	7489958	7441014	7460862	19849	0.8125	7451454	0.1791	1.1117	1e-4
TTCGTATGTCCGGGCT	P2	v1	chr7	7489958	7489958	7461622	7480067	18446	3.8125	7479943	1.2404	1.358	0
TTCGTATGTCCGGGCT	P2	v1	chr7	7489958	7489958	7500065	7523607	23543	3.675	7500065	1.7186	1.6556	0
TTCGTATGTCCGGGCT	P2	v1	chr7	7489958	7489958	7533949	7550139	16191	0.7	7533949	0.1865	1.1408	1e-4
AAAGCGATTGGGCTGT	P2	v1	chr7	9190470	9190470	9135091	9180571	45481	4.2	9180195	1.9375	1.6782	0
AAAGCGATTGGGCTGT	P2	v1	chr7	9190470	9190470	9200682	9222571	21890	4.7375	9200682	1.724	1.6631	0
ATTAGAACGTAATGCA	P2	v1	chr7	27693719	27693719	27645097	27666718	21622	1.1	27666367	0.2166	1.1439	2e-4
ATTAGAACGTAATGCA	P2	v1	chr7	27693719	27693719	27667209	27683839	16631	4.55	27683671	1.771	1.4145	0
ATTAGAACGTAATGCA	P2	v1	chr7	27693719	27693719	27703807	27727798	23992	5.625	27703807	2.1706	1.7259	0
ATTAGAACGTAATGCA	P2	v1	chr7	27693719	27693719	27751943	27771297	19355	0.7875	27765699	0.10780000000000001	1.0669	6e-4
TGTCAAGACTTGAACA	P2	v1	chr7	81020838	81020838	80985380	81010988	25609	2.35	81010310	1.5863	1.7711	0
TGTCAAGACTTGAACA	P2	v1	chr7	81020838	81020838	81031017	81044115	13099	4.35	81031017	1.5345	1.6679	0
TGTCAAGACTTGAACA	P2	v1	chr7	81020838	81020838	81237747	81264124	26378	0.3125	81251489	0.1263	1.1087	2e-4
TGGTATACATGTCTTT	P2	v1	chr7	92461060	92461060	92114593	92143609	29017	0.65	92126715	0.3893	1.302	1e-4
TGGTATACATGTCTTT	P2	v1	chr7	92461060	92461060	92427171	92451077	23907	6.65	92450864	3.3328	2.2115	0
TGGTATACATGTCTTT	P2	v1	chr7	92461060	92461060	92471477	92501972	30496	4.925	92471477	2.19	1.4972	0
GTTTATGGCTCACGCG	P2	v1	chr7	103889120	103889120	103846312	103879374	33063	5.9875	103878958	2.0437	1.785	0
GTTTATGGCTCACGCG	P2	v1	chr7	103889120	103889120	103899185	103932829	33645	6.3375	103899185	3.178	1.8429	0
CATCAGGTTGAATATT	P2	v1	chr7	111476962	111476962	111423373	111448310	24938	1.675	111436000	0.4107	1.1782	2e-4
CATCAGGTTGAATATT	P2	v1	chr7	111476962	111476962	111449145	111467277	18133	6.3625	111466917	2.2424	1.6357	0
CATCAGGTTGAATATT	P2	v1	chr7	111476962	111476962	111487021	111509323	22303	12.5125	111487021	7.3621	2.2769	0
CATCAGGTTGAATATT	P2	v1	chr7	111476962	111476962	111721652	111743165	21514	0.7	111729638	0.2907	1.2118	6e-4
CATCAGGTTGAATATT	P2	v1	chr7	111476962	111476962	111756399	111783129	26731	1.075	111766491	0.6323	1.5016	1e-4
GCTGAAGCGCCGGTCC	P2	v1	chr7	116874287	116874287	116837118	116864357	27240	9.0625	116863619	5.3634	2.6302	0
GCTGAAGCGCCGGTCC	P2	v1	chr7	116874287	116874287	116884699	116915153	30455	3.3875	116884699	0.8277	1.3128	0
TAGTGTCGCTAAGTAT	P2	v1	chr7	123727951	123727951	123535672	123559132	23461	0.5	123540132	0.1773	1.1327	5e-4
TAGTGTCGCTAAGTAT	P2	v1	chr7	123727951	123727951	123678734	123718083	39350	9.05	123717912	3.0228	1.3854	0
TAGTGTCGCTAAGTAT	P2	v1	chr7	123727951	123727951	123738011	123767448	29438	9.6875	123738011	3.2391	1.5272	0
TAACGCGGACTGATGG	P2	v1	chr7	126015002	126015002	125974095	126005234	31140	3.6625	126004974	2.0927	1.7141	0
TAACGCGGACTGATGG	P2	v1	chr7	126015002	126015002	126025027	126050325	25299	4.7625	126025027	1.9098	1.617	0
TAAGTGAGTCTGGTGT	P2	v1	chr7	135719813	135719813	135696240	135710008	13769	5.1875	135709739	1.8958	1.5977	0
TAAGTGAGTCTGGTGT	P2	v1	chr7	135719813	135719813	135729965	135742173	12209	4.875	135729965	2.1357	1.5373000000000001	0
CAATATTCCAAGGTCT	P2	v1	chr7	148297748	148297748	148264919	148287961	23043	5.075	148287574	1.6863	1.679	0
CAATATTCCAAGGTCT	P2	v1	chr7	148297748	148297748	148307756	148324608	16853	3.475	148307756	0.9014	1.2726	0
CAATATTCCAAGGTCT	P2	v1	chr7	148297748	148297748	148326800	148345430	18631	0.7875	148327429	0.1618	1.101	2e-4
AAGGTCAAAGGAGTTT	P2	v1	chr7	152014634	152014634	151971182	152004928	33747	6.7125	152004029	2.6306	1.5269	0
AAGGTCAAAGGAGTTT	P2	v1	chr7	152014634	152014634	152024948	152039525	14578	4.4375	152024948	1.0877	1.3765	0
TGGTTCCAATGACTAT	P2	v1	chr8	1827674	1827674	1732237	1748856	16620	0.5375	1741051	0.1365	1.0979	3e-4
TGGTTCCAATGACTAT	P2	v1	chr8	1827674	1827674	1800957	1818234	17278	5.5	1817624	2.7577	1.7496	0
TGGTTCCAATGACTAT	P2	v1	chr8	1827674	1827674	1837849	1864990	27142	4.9125	1837849	2.349	1.633	0
CATTTGAAAGGCGGTT	P2	v1	chr8	24488032	24488032	24460513	24478135	17623	3.15	24477993	1.4288	1.5918	0
CATTTGAAAGGCGGTT	P2	v1	chr8	24488032	24488032	24498548	24514028	15481	1.6125	24498548	0.6838	1.3335	0
AACAATCAGTAGTCAT	P2	v1	chr8	42248255	42248255	42210812	42238396	27585	4.2875	42238171	2.2792	1.7112	0
AACAATCAGTAGTCAT	P2	v1	chr8	42248255	42248255	42258256	42282276	24021	4.25	42258256	1.4417	1.4022	0
GAACGATTGTGAGACC	P2	v1	chr8	92195077	92195077	92160473	92185174	24702	4.0375	92184806	2.1949	2.025	0
GAACGATTGTGAGACC	P2	v1	chr8	92195077	92195077	92205232	92228959	23728	3.1375	92205232	1.5008	1.5747	0
AGCATTCGTCCCATCT	P2	v1	chr8	124158883	124158883	124109939	124125841	15903	0.7375	124117875	0.1086	1.0656	3e-4
AGCATTCGTCCCATCT	P2	v1	chr8	124158883	124158883	124131072	124148896	17825	7.1	124148310	3.6094	1.9323	0
AGCATTCGTCCCATCT	P2	v1	chr8	124158883	124158883	124168913	124187895	18983	4.8875	124168913	2.8076	2.0219	0
TTCGTAAATTCCTAAA	P2	v1	chr8	129781366	129781366	129746966	129771723	24758	7.0875	129771147	3.5682	1.7686	0
TTCGTAAATTCCTAAA	P2	v1	chr8	129781366	129781366	129791426	129825341	33916	3.55	129791426	0.9456	1.252	0
CGGAAATCTTGTTTCG	P2	v1	chr8	131818464	131818464	131792665	131808592	15928	3.275	131808279	1.4701	1.4783	0
CGGAAATCTTGTTTCG	P2	v1	chr8	131818464	131818464	131828539	131845845	17307	4.1625	131828539	1.8954	1.6923	0
CGCGATGGTACACTTA	P2	v1	chr9	32667657	32667657	32634685	32657692	23008	2.075	32657116	0.9038	1.3979	0
CGCGATGGTACACTTA	P2	v1	chr9	32667657	32667657	32677754	32704243	26490	2.2875	32677754	1.1667	1.5209	0
AGGAAATACGGTATGT	P2	v1	chr9	70576029	70576029	70339214	70359074	19861	0.3375	70347330	0.1345	1.1129	2e-4
AGGAAATACGGTATGT	P2	v1	chr9	70576029	70576029	70547055	70566125	19071	3.9875	70565930	1.4409	1.4854	0
AGGAAATACGGTATGT	P2	v1	chr9	70576029	70576029	70586101	70601833	15733	2.125	70586101	0.475	1.1955	0
CTGCATCTATTCCCAC	P2	v1	chr9	87782145	87782145	87715314	87731657	16344	0.625	87725925	0.1362	1.0952	2e-4
CTGCATCTATTCCCAC	P2	v1	chr9	87782145	87782145	87747856	87772179	24324	4.0125	87772071	1.802	1.5824	0
CTGCATCTATTCCCAC	P2	v1	chr9	87782145	87782145	87792149	87822178	30030	2.25	87792149	0.4976	1.1718	0
GCCAGGCATGAGTACC	P2	v1	chr9	91498881	91498881	91460339	91488946	28608	4.625	91488880	2.6962	1.7933	0
GCCAGGCATGAGTACC	P2	v1	chr9	91498881	91498881	91508926	91529594	20669	3.775	91509156	1.6075	1.5178	0
AATCATGCATAGTGTG	P2	v1	chr9	121956460	121956460	121933688	121946601	12914	3.225	121946439	1.2283	1.4337	0
AATCATGCATAGTGTG	P2	v1	chr9	121956460	121956460	121966572	121984790	18219	3.1625	121966572	1.8061	1.6863	0
TGTGCTGAGGTTGAAG	P2	v1	chr10	22030282	22030282	21990846	22020399	29554	6.1875	22020116	3.1238	1.7309	0
TGTGCTGAGGTTGAAG	P2	v1	chr10	22030282	22030282	22040464	22063044	22581	4.525	22040464	1.5444	1.4906	0
TGTATCGTGTGTCAAG	P2	v1	chr10	25014701	25014701	24709584	24738503	28920	0.4375	24724304	0.2356	1.1872	1e-4
TGTATCGTGTGTCAAG	P2	v1	chr10	25014701	25014701	24984774	25004911	20138	4.925	25004639	1.7775	1.5141	0
TGTATCGTGTGTCAAG	P2	v1	chr10	25014701	25014701	25024741	25047157	22417	9.4875	25024741	4.2833	2.0673	0
GGCTGAGTCAGGTGAA	P2	v1	chr10	27747716	27747716	27712946	27737732	24787	4.3	27737615	2.0264	1.8366	0
GGCTGAGTCAGGTGAA	P2	v1	chr10	27747716	27747716	27757919	27778815	20897	4.275	27757919	2.3343	1.8812	0
TGTGTACCTTATTATC	P2	v1	chr10	43327802	43327802	43198519	43217672	19154	0.6875	43210317	0.1683	1.1117	9e-4
TGTGTACCTTATTATC	P2	v1	chr10	43327802	43327802	43299576	43317894	18319	6.3625	43317778	2.0587	1.3589	0
TGTGTACCTTATTATC	P2	v1	chr10	43327802	43327802	43338009	43357090	19082	5.65	43338248	2.5441	1.5497	0
TGTGTACCTTATTATC	P2	v1	chr10	43327802	43327802	43448132	43483698	35567	0.7125	43459476	0.4242	1.3179	1e-4
AATCTCTGATGTGTTA	P2	v1	chr10	65318927	65318927	65287122	65309138	22017	3.2	65308766	1.2784	1.4526	0
AATCTCTGATGTGTTA	P2	v1	chr10	65318927	65318927	65329147	65354188	25042	3.225	65329147	1.6478	1.6827	0
CCCTGTAGAGAAGTGT	P2	v1	chr10	69330529	69330529	69213662	69226624	12963	0.625	69226515	0.1109	1.0829	7e-4
CCCTGTAGAGAAGTGT	P2	v1	chr10	69330529	69330529	69230423	69252614	22192	0.9375	69234154	0.197	1.1129	2e-4
CCCTGTAGAGAAGTGT	P2	v1	chr10	69330529	69330529	69304177	69320564	16388	4.5125	69320319	1.4586	1.4237	0
CCCTGTAGAGAAGTGT	P2	v1	chr10	69330529	69330529	69340534	69354999	14466	4.7875	69340534	1.129	1.3853	0
CCCTGTAGAGAAGTGT	P2	v1	chr10	69330529	69330529	69378452	69390804	12353	0.775	69380283	0.1366	1.0867	5e-4
TGGCCGCTTACGTTAA	P2	v1	chr10	79185464	79185464	78959185	78978490	19306	0.5875	78967478	0.2126	1.1429	3e-4
TGGCCGCTTACGTTAA	P2	v1	chr10	79185464	79185464	79017562	79033088	15527	0.65	79022033	0.1455	1.0973	7e-4
TGGCCGCTTACGTTAA	P2	v1	chr10	79185464	79185464	79052576	79084789	32214	1.275	79071654	0.3215	1.1768	1e-4
TGGCCGCTTACGTTAA	P2	v1	chr10	79185464	79185464	79153488	79175651	22164	12	79175411	5.5213	2.2808	0
TGGCCGCTTACGTTAA	P2	v1	chr10	79185464	79185464	79195512	79212091	16580	5.725	79195512	3.0758	2.2687	0
GCCATACGCGTGTAGA	P2	v1	chr10	81437197	81437197	81407676	81427246	19571	2.5125	81426647	0.8839	1.3879	0
GCCATACGCGTGTAGA	P2	v1	chr10	81437197	81437197	81447250	81463345	16096	3	81447250	1.3235	1.6527	0
CTTGCGCACCTTAAAG	P2	v1	chr10	103529481	103529481	103492379	103519535	27157	4.325	103519289	1.9354	1.7293	0
CTTGCGCACCTTAAAG	P2	v1	chr10	103529481	103529481	103539803	103577728	37926	2.2375	103539803	0.3485	1.1516	0
TACGAATAATTTAAAA	P2	v1	chr10	117343712	117343712	117305367	117333854	28488	4.25	117333711	2.1015	1.6851	0
TACGAATAATTTAAAA	P2	v1	chr10	117343712	117343712	117353998	117367190	13193	2.6375	117353998	0.9826	1.3168	0
TACGAATAATTTAAAA	P2	v1	chr10	117343712	117343712	117369330	117386104	16775	1	117369330	0.1934	1.1337	1e-4
TACGAATAATTTAAAA	P2	v1	chr10	117343712	117343712	117425504	117443830	18327	0.3875	117437011	0.1445	1.1106	3e-4
GGTGAGTACTTTAGGT	P2	v1	chr10	123027365	123027365	122996619	123017400	20782	3.575	123016975	1.6774	1.5074	0
GGTGAGTACTTTAGGT	P2	v1	chr10	123027365	123027365	123037880	123053153	15274	2.3625	123037880	0.9107	1.3747	0
AGGTTAGTTGCGGCAA	P2	v1	chr10	130834762	130834762	130810462	130824817	14356	1.65	130824591	0.7022	1.319	0
AGGTTAGTTGCGGCAA	P2	v1	chr10	130834762	130834762	130844827	130861893	17067	1.0125	130847415	0.228	1.1614	0
TTATTTCACGTATATT	P2	v1	chr11	9696512	9696512	9663352	9686525	23174	4.75	9686447	2.9324	1.8871	0
TTATTTCACGTATATT	P2	v1	chr11	9696512	9696512	9706538	9728173	21636	2.0625	9712532	0.7166	1.2961	0
GTTCTCTGATCGTTCA	P2	v1	chr11	19033394	19033394	18928049	18946331	18283	0.5125	18934805	0.1372	1.0999	1e-4
GTTCTCTGATCGTTCA	P2	v1	chr11	19033394	19033394	19002098	19023778	21681	5.475	19023324	2.9925	1.8818	0
GTTCTCTGATCGTTCA	P2	v1	chr11	19033394	19033394	19043507	19065832	22326	4.8	19043507	2.5475	1.7194	0
CATTTGTTTTGATCAA	P2	v1	chr11	22717446	22717446	22686681	22707462	20782	2.9375	22707172	1.1786	1.5352	0
CATTTGTTTTGATCAA	P2	v1	chr11	22717446	22717446	22727726	22752975	25250	6.2	22727726	2.866	1.8651	0
TAATTGCGACTAGGAA	P2	v1	chr11	65335247	65335247	65265144	65281822	16679	0.7625	65273668	0.1985	1.1248	2e-4
TAATTGCGACTAGGAA	P2	v1	chr11	65335247	65335247	65303268	65325568	22301	2.6375	65325213	0.8648	1.3388	0
TAATTGCGACTAGGAA	P2	v1	chr11	65335247	65335247	65345512	65367868	22357	4.7125	65345512	2.4106	1.6498	0
TAATTGCGACTAGGAA	P2	v1	chr11	65335247	65335247	65518437	65541821	23385	0.375	65527431	0.1382	1.1141	5e-4
ACAGCAGGATGGCTGG	P2	v1	chr11	89865995	89865995	89844522	89856005	11484	1.7375	89855861	0.9486	1.5902	1e-4
ACAGCAGGATGGCTGG	P2	v1	chr11	89865995	89865995	89876119	89887991	11873	1.275	89876119	0.9056	1.5569	1e-4
ACAGCAGGATGGCTGG	P2	v1	chr11	89865995	89865995	89956543	90004778	48236	2.025	89977342	1.6347	2.0124	0
TGGTTAAAATTCACGA	P2	v1	chr11	109878262	109878262	109842495	109868467	25973	2.8125	109867736	1.3786	1.5824	0
TGGTTAAAATTCACGA	P2	v1	chr11	109878262	109878262	109888274	109924625	36352	3.5125	109888635	1.8552	1.5919	0
AAGGAATTACCTCCGT	P2	v1	chr11	114194565	114194565	114162235	114184699	22465	4.7125	114184440	1.7694	1.4068	0
AAGGAATTACCTCCGT	P2	v1	chr11	114194565	114194565	114204889	114228166	23278	3.7	114204889	1.2387	1.4028	0
TACGCTTGGTATCTCG	P2	v1	chr11	116919354	116919354	116891107	116909565	18459	4.875	116909335	2.2087	1.5599	0
TACGCTTGGTATCTCG	P2	v1	chr11	116919354	116919354	116929762	116945796	16035	3.9375	116929762	2.0208	1.7572	0
TACGCTTGGTATCTCG	P2	v1	chr11	116919354	116919354	117081515	117101519	20005	0.5	117089377	0.1507	1.1087	2e-4
CCTTGCTATTAATTAA	P2	v1	chr11	124524831	124524831	124480819	124496876	16058	0.8375	124495545	0.1629	1.0995	1e-4
CCTTGCTATTAATTAA	P2	v1	chr11	124524831	124524831	124497222	124514873	17652	4.2375	124514757	1.9862	1.5474	0
CCTTGCTATTAATTAA	P2	v1	chr11	124524831	124524831	124535060	124553619	18560	3.95	124535294	1.5209	1.4535	0
CCTTGCTATTAATTAA	P2	v1	chr11	124524831	124524831	124558695	124578094	19400	0.7	124567176	0.1165	1.0671	3e-4
ATCCTAAGAAGTGGCG	P2	v1	chr11	124609436	124609436	124587902	124599446	11545	2.675	124599295	1.2486	1.4675	0
ATCCTAAGAAGTGGCG	P2	v1	chr11	124609436	124609436	124619610	124637116	17507	2.725	124619610	0.6919	1.2688	0
TAACAATGTGGTACAC	P2	v1	chr11	126210594	126210594	125907188	125938441	31254	0.55	125919015	0.3201	1.2685	1e-4
TAACAATGTGGTACAC	P2	v1	chr11	126210594	126210594	126182426	126200611	18186	5.45	126200544	3.1351	1.838	0
TAACAATGTGGTACAC	P2	v1	chr11	126210594	126210594	126220646	126242612	21967	3.1375	126220646	1.1988	1.3687	0
AGACCCAGACGTATCA	P2	v1	chr12	8077453	8077453	8029454	8044243	14790	1.0875	8043553	0.1464	1.0755	2e-4
AGACCCAGACGTATCA	P2	v1	chr12	8077453	8077453	8051988	8067663	15676	4.425	8067286	2.4879	1.8991	0
AGACCCAGACGTATCA	P2	v1	chr12	8077453	8077453	8087496	8107553	20058	3.6875	8087496	2.1347	1.7075	0
AGACCCAGACGTATCA	P2	v1	chr12	8077453	8077453	8219068	8232026	12959	0.275	8224369	0.1492	1.1246	2e-4
TTGCTGTAAACGGGGC	P2	v1	chr12	28346637	28346637	28306840	28336710	29871	5.475	28336477	3.0708	1.8888	0
TTGCTGTAAACGGGGC	P2	v1	chr12	28346637	28346637	28356739	28388735	31997	3.9	28356739	1.3355	1.4168	0
AGAGCCATGTTGGTTA	P2	v1	chr12	53216719	53216719	53050461	53075171	24711	0.575	53057038	0.2269	1.1663	2e-4
AGAGCCATGTTGGTTA	P2	v1	chr12	53216719	53216719	53170874	53206737	35864	6.8875	53206657	3.464	1.6856	0
AGAGCCATGTTGGTTA	P2	v1	chr12	53216719	53216719	53226801	53246583	19783	8.1	53226801	4.8362	1.9742	0
AGAGCCATGTTGGTTA	P2	v1	chr12	53216719	53216719	53247986	53261015	13030	1.55	53258338	0.1455	1.0579	9e-4
AGAGCCATGTTGGTTA	P2	v1	chr12	53216719	53216719	53265960	53278931	12972	1.55	53266110	0.1803	1.0793	3e-4
AGAGCCATGTTGGTTA	P2	v1	chr12	53216719	53216719	53283890	53305753	21864	1.4625	53292305	0.3127	1.1676	1e-4
AGAGCCATGTTGGTTA	P2	v1	chr12	53216719	53216719	53490618	53513181	22564	0.3125	53496068	0.1648	1.143	4e-4
TTGTTCTTAAACGATC	P2	v1	chr12	54238468	54238468	53985898	54008249	22352	0.325	53997488	0.1855	1.1652	9e-4
TTGTTCTTAAACGATC	P2	v1	chr12	54238468	54238468	54207224	54228605	21382	3.6875	54228372	0.9809	1.4016	0
TTGTTCTTAAACGATC	P2	v1	chr12	54238468	54238468	54248481	54273187	24707	4.0875	54248481	0.9231	1.2452	0
TTGTTCTTAAACGATC	P2	v1	chr12	54238468	54238468	54345031	54377060	32030	0.65	54362177	0.2477	1.1767	2e-4
GATATTCTGAACGTTA	P2	v1	chr12	88140934	88140934	88075434	88097102	21669	0.6625	88089290	0.1364	1.0859	3e-4
GATATTCTGAACGTTA	P2	v1	chr12	88140934	88140934	88109671	88130961	21291	4.6625	88130842	1.9736	1.5018	0
GATATTCTGAACGTTA	P2	v1	chr12	88140934	88140934	88150951	88175380	24430	4.8	88150951	1.7022	1.4009	0
TAGCATTTTGAGAGTA	P2	v1	chr12	88617607	88617607	88588489	88607642	19154	2.1875	88607600	1.2263	1.5861	0
TAGCATTTTGAGAGTA	P2	v1	chr12	88617607	88617607	88627769	88644821	17053	2.05	88627769	1.0538	1.5164	0
ATGTCGTTACTAGGTC	P2	v1	chr12	123524581	123524581	123487289	123514596	27308	2.7	123514492	0.5877	1.2223	0
ATGTCGTTACTAGGTC	P2	v1	chr12	123524581	123524581	123534592	123543349	8758	2.2125	123534592	1.2062	1.5633	0
ATGTCGTTACTAGGTC	P2	v1	chr12	123524581	123524581	123543535	123559430	15896	0.8125	123543535	0.1816	1.1161	1e-4
ATGTCGTTACTAGGTC	P2	v1	chr12	123524581	123524581	123576441	123590320	13880	0.4375	123582797	0.0888	1.0645	5e-4
TATTCAAAAGGGTTAG	P2	v1	chr13	32133460	32133460	32094635	32123519	28885	2.25	32123294	1.1048	1.45	0
TATTCAAAAGGGTTAG	P2	v1	chr13	32133460	32133460	32143774	32176422	32649	2.5875	32143774	1.1722	1.5421	0
GTGTTTATCGGGGGAT	P2	v1	chr13	67158265	67158265	67116306	67148648	32343	3.9625	67148260	1.3344	1.5819	0
GTGTTTATCGGGGGAT	P2	v1	chr13	67158265	67158265	67168517	67190723	22207	2.575	67168517	1.0736	1.428	0
ACACATGGGACGGTAA	P2	v1	chr13	69761495	69761495	69731255	69751743	20489	1.125	69751434	0.2583	1.167	0
ACACATGGGACGGTAA	P2	v1	chr13	69761495	69761495	69771656	69783277	11622	1.0625	69771656	0.3791	1.2284	0
CTCGTCGAGTTAATAA	P2	v1	chr13	90584380	90584380	90550157	90574503	24347	8.4375	90573667	4.9429	2.0062	0
CTCGTCGAGTTAATAA	P2	v1	chr13	90584380	90584380	90594707	90623042	28336	6.1875	90594707	2.5978	1.6266	0
CACTATGAGCGTCTAG	P2	v1	chr13	93330803	93330803	92294913	92329080	34168	0.7	92311609	0.5484	1.4739	2e-4
CACTATGAGCGTCTAG	P2	v1	chr13	93330803	93330803	92360257	92376551	16295	0.575	92368322	0.4151	1.3595	9e-4
CACTATGAGCGTCTAG	P2	v1	chr13	93330803	93330803	93299347	93321094	21748	16.875	93320576	10.2728	2.1214	0
CACTATGAGCGTCTAG	P2	v1	chr13	93330803	93330803	93341114	93385114	44001	11.9	93341114	2.8455	1.7345	0
TGATGTTGACGCATTT	P2	v1	chr13	93360702	93360702	92291338	92375990	84653	0.6125	92364446	0.4568	1.3972	2e-4
TGATGTTGACGCATTT	P2	v1	chr13	93360702	93360702	93328606	93350716	22111	20.425	93350667	12.4488	2.1929	0
TGATGTTGACGCATTT	P2	v1	chr13	93360702	93360702	93370775	93387679	16905	13.8125	93370775	13.0649	7.6459	0
AAGGTTTAAGCTTAGT	P2	v1	chr13	97481430	97481430	97421445	97439649	18205	0.4	97435378	0.0766	1.0621	3e-4
AAGGTTTAAGCTTAGT	P2	v1	chr13	97481430	97481430	97460918	97471494	10577	2	97471344	0.7633	1.3609	0
AAGGTTTAAGCTTAGT	P2	v1	chr13	97481430	97481430	97492298	97506509	14212	2.675	97492351	1.1893	1.5516	0
TGAACAAGATGTCCAC	P2	v1	chr13	103273307	103273307	103242841	103263470	20630	1.9875	103263147	0.9208	1.4709	0
TGAACAAGATGTCCAC	P2	v1	chr13	103273307	103273307	103283609	103299913	16305	0.925	103283609	0.2332	1.1586	1e-4
GTGTTTAAAATGGGTG	P2	v1	chr13	108108874	108108874	108072685	108099011	26327	1.775	108098831	0.7854	1.5249	0
GTGTTTAAAATGGGTG	P2	v1	chr13	108108874	108108874	108118928	108136047	17120	1.4375	108118928	0.4235	1.2382	0
AGGTATCTCCTCCGTC	P2	v1	chr13	113132231	113132231	113098836	113122765	23930	4.025	113122221	1.7437	1.6768	0
AGGTATCTCCTCCGTC	P2	v1	chr13	113132231	113132231	113142326	113173134	30809	2.6625	113142326	1.0211	1.3663	0
CATATTCTTCCGAGGG	P2	v1	chr14	49521834	49521834	49491668	49511845	20178	2.5875	49511714	1.3032	1.5161	0
CATATTCTTCCGAGGG	P2	v1	chr14	49521834	49521834	49531879	49546458	14580	2.0375	49531879	0.757	1.3687	0
CCTGGAACAATCCGCT	P2	v1	chr14	90718835	90718835	90668736	90708910	40175	2.15	90708791	1.1528	1.5272	0
CCTGGAACAATCCGCT	P2	v1	chr14	90718835	90718835	90728997	90766636	37640	2.75	90728997	1.0852	1.3652	0
GTTAATTCTATGTAAA	P2	v1	chr15	36730069	36730069	36692333	36720243	27911	7.8125	36719931	3.7682	1.8556	0
GTTAATTCTATGTAAA	P2	v1	chr15	36730069	36730069	36740104	36764397	24294	5.025	36740104	2.0522	1.6692	0
GTCGTGTGGATTCAAC	P2	v1	chr15	46795754	46795754	46757252	46785954	28703	2.4625	46785581	1.0014	1.5588	0
GTCGTGTGGATTCAAC	P2	v1	chr15	46795754	46795754	46806223	46826416	20194	2.6	46806223	1.3037	1.5512	0
GTGTTAGATGTTTTAT	P2	v1	chr15	48729724	48729724	48699630	48719845	20216	5.425	48719653	3.2338	2.1212	0
GTGTTAGATGTTTTAT	P2	v1	chr15	48729724	48729724	48739792	48765643	25852	5.475	48739792	2.9355	1.7355	0
GTGTTAGATGTTTTAT	P2	v1	chr15	48729724	48729724	48793400	48814340	20941	0.7375	48804783	0.1317	1.0844	4e-4
TGGTCAAAATAAACGA	P2	v1	chr15	63877641	63877641	63739808	63765116	25309	0.4625	63757034	0.1625	1.1241	2e-4
TGGTCAAAATAAACGA	P2	v1	chr15	63877641	63877641	63791481	63811439	19959	0.6875	63811347	0.1415	1.0931	4e-4
TGGTCAAAATAAACGA	P2	v1	chr15	63877641	63877641	63840873	63867686	26814	5.1125	63867503	2.7985	1.791	0
TGGTCAAAATAAACGA	P2	v1	chr15	63877641	63877641	63888003	63910623	22621	5.175	63888003	2.6874	1.647	0
TGGTCAAAATAAACGA	P2	v1	chr15	63877641	63877641	63941471	63956036	14566	0.425	63948241	0.121	1.0877	7e-4
TGCTGTGGGGGATGTT	P2	v1	chr15	65787562	65787562	65735221	65751562	16342	0.875	65749412	0.187	1.1173	2e-4
TGCTGTGGGGGATGTT	P2	v1	chr15	65787562	65787562	65757733	65777696	19964	6.5625	65777535	3.55	1.8491	0
TGCTGTGGGGGATGTT	P2	v1	chr15	65787562	65787562	65797616	65818501	20886	3.9875	65797834	2.0159	1.5875	0
TGCTGTGGGGGATGTT	P2	v1	chr15	65787562	65787562	65864586	65885824	21239	0.7	65865136	0.2356	1.1756	1e-4
CCAAGCGTGCGCGGCA	P2	v1	chr15	85110763	85110763	85082294	85100919	18626	5.35	85100519	2.3399	1.4727	0
CCAAGCGTGCGCGGCA	P2	v1	chr15	85110763	85110763	85120832	85132031	11200	6.6375	85120832	2.7612	1.6947	0
CCAAGCGTGCGCGGCA	P2	v1	chr15	85110763	85110763	85132338	85150534	18197	1.4375	85133839	0.182	1.0961	2e-4
CGCTAAGGTCGATATA	P2	v1	chr15	90364050	90364050	90326600	90354113	27514	2.8375	90354007	0.7906	1.3184	0
CGCTAAGGTCGATATA	P2	v1	chr15	90364050	90364050	90374137	90402400	28264	3.1125	90374137	1.4226	1.4922	0
GGGCACTAGGTTGGGA	P2	v1	chr16	16936599	16936599	16909320	16926618	17299	4.8	16926304	2.3829	1.9884	0
GGGCACTAGGTTGGGA	P2	v1	chr16	16936599	16936599	16946655	16969276	22622	3.225	16946977	1.928	1.7376	0
GGGCACTAGGTTGGGA	P2	v1	chr16	16936599	16936599	16972798	16987704	14907	0.6375	16972798	0.1073	1.0773	2e-4
ACCCTAATATGCTGAA	P2	v1	chr16	46750667	46750667	46670040	46702705	32666	0.9	46689045	0.1942	1.1088	3e-4
ACCCTAATATGCTGAA	P2	v1	chr16	46750667	46750667	46730984	46740832	9849	5.8875	46740375	3.6609	2.1543	0
ACCCTAATATGCTGAA	P2	v1	chr16	46750667	46750667	46760874	46776454	15581	3.7	46760874	1.6358	1.5712	0
ACCCTAATATGCTGAA	P2	v1	chr16	46750667	46750667	46827981	46841148	13168	0.45	46827981	0.1644	1.11	5e-4
TACGTATATTCCTTAT	P2	v1	chr16	49101020	49101020	49073737	49091116	17380	2.7	49090954	1.5586	1.5958	0
TACGTATATTCCTTAT	P2	v1	chr16	49101020	49101020	49111576	49139186	27611	3.4125	49111576	1.355	1.5735	0
CAGTTGTCTTGTATAC	P2	v1	chr16	83374917	83374917	83348292	83364981	16690	3.175	83364524	1.553	1.5757	0
CAGTTGTCTTGTATAC	P2	v1	chr16	83374917	83374917	83385006	83396028	11023	3.225	83385006	1.6827	1.6588	0
TATATCTGGGGTATGC	P2	v1	chr16	83995287	83995287	83972184	83985316	13133	4.1	83985156	0.9669	1.2951	0
TATATCTGGGGTATGC	P2	v1	chr16	83995287	83995287	84005327	84023736	18410	5.725	84005327	2.5022	1.6424	0
CCAGAGTGGCTATCTG	P2	v1	chr17	16102897	16102897	16059466	16092972	33507	3.675	16092791	1.7135	1.5104	0
CCAGAGTGGCTATCTG	P2	v1	chr17	16102897	16102897	16112955	16133674	20720	3.3875	16112955	1.7358	1.5402	0
CCAGAGTGGCTATCTG	P2	v1	chr17	16102897	16102897	16146404	16165014	18611	0.6	16147165	0.1133	1.0782	2e-4
CTTATTAGGTCGGACA	P2	v1	chr17	32826347	32826347	32790908	32816374	25467	7.2375	32816131	3.4992	1.6802	0
CTTATTAGGTCGGACA	P2	v1	chr17	32826347	32826347	32836466	32889455	52990	5.7625	32836466	2.0569	1.4573	0
CTTATTAGGTCGGACA	P2	v1	chr17	32826347	32826347	32896519	32931319	34801	0.7	32909564	0.2066	1.136	2e-4
ATATTGGGAGCTCCAT	P2	v1	chr17	35752195	35752195	35309246	35324454	15209	0.3375	35315851	0.1541	1.1326	6e-4
ATATTGGGAGCTCCAT	P2	v1	chr17	35752195	35752195	35530723	35554966	24244	0.5625	35542012	0.2519	1.1919	1e-4
ATATTGGGAGCTCCAT	P2	v1	chr17	35752195	35752195	35721415	35742266	20852	5.5	35742137	2.778	1.6538	0
ATATTGGGAGCTCCAT	P2	v1	chr17	35752195	35752195	35762533	35775207	12675	2.8875	35762533	0.6633	1.2196	0
ATATTGGGAGCTCCAT	P2	v1	chr17	35752195	35752195	35794329	35820275	25947	1.025	35800570	0.1922	1.114	3e-4
GCTACTATTTTTGCAC	P2	v1	chr17	37798753	37798753	37641707	37666015	24309	0.475	37656366	0.1661	1.123	2e-4
GCTACTATTTTTGCAC	P2	v1	chr17	37798753	37798753	37773098	37788753	15656	3.6125	37788574	1.5835	1.5373000000000001	0
GCTACTATTTTTGCAC	P2	v1	chr17	37798753	37798753	37808788	37832147	23360	3.5	37808788	1.571	1.5042	0
CCCTTAGCTGTAGATA	P2	v1	chr17	43816042	43816042	43764944	43806132	41189	2.7875	43805611	0.6259	1.2002	0
CCCTTAGCTGTAGATA	P2	v1	chr17	43816042	43816042	43826103	43855421	29319	3.4625	43826103	1.6048	1.4618	0
CCACGAAATTGTCATT	P2	v1	chr17	44998824	44998824	44971103	44988845	17743	4.0875	44988640	2.157	1.6508	0
CCACGAAATTGTCATT	P2	v1	chr17	44998824	44998824	45008854	45034694	25841	3.625	45008954	1.0605	1.3083	0
TGCGGACACGGCTAAC	P2	v1	chr17	61600474	61600474	61576901	61590536	13636	2.475	61590301	0.7597	1.2526	0
TGCGGACACGGCTAAC	P2	v1	chr17	61600474	61600474	61610685	61622978	12294	2.1125	61610685	0.4751	1.1881	0
TTTCGCGACACGCGTG	P2	v1	chr18	2047571	2047571	2008625	2037705	29081	3.775	2037275	2.1264	1.7786	0
TTTCGCGACACGCGTG	P2	v1	chr18	2047571	2047571	2057613	2073122	15510	4.2875	2057613	1.927	1.5077	0
CCGTATTCCAAGTGGC	P2	v1	chr18	7650392	7650392	7622898	7640411	17514	3.65	7639925	1.744	1.6016	0
CCGTATTCCAAGTGGC	P2	v1	chr18	7650392	7650392	7660506	7690173	29668	4.5875	7660506	2.8507	1.9509	0
CCGTATTCCAAGTGGC	P2	v1	chr18	7650392	7650392	7693227	7712525	19299	0.4875	7694054	0.0996	1.0745	5e-4
TTTGAATTTAGGCTGT	P2	v1	chr18	12701844	12701844	12397004	12413211	16208	0.325	12403766	0.1844	1.1582	6e-4
TTTGAATTTAGGCTGT	P2	v1	chr18	12701844	12701844	12670966	12691867	20902	3.4875	12691686	1.2415	1.5208	0
TTTGAATTTAGGCTGT	P2	v1	chr18	12701844	12701844	12711895	12729236	17342	4.15	12711895	1.9341	1.5697	0
TTTGAATTTAGGCTGT	P2	v1	chr18	12701844	12701844	12925952	12950868	24917	0.45	12935212	0.2474	1.1953	2e-4
CTGTGCACTTTAGCGT	P2	v1	chr19	15181939	15181939	15160849	15171953	11105	2.775	15171766	1.1181	1.3674	0
CTGTGCACTTTAGCGT	P2	v1	chr19	15181939	15181939	15192105	15208868	16764	5.8	15192105	2.9542	1.8147	0
CTGTGCACTTTAGCGT	P2	v1	chr19	15181939	15181939	15231711	15250989	19279	0.675	15237314	0.1293	1.0822	8e-4
CTGTGCACTTTAGCGT	P2	v1	chr19	15181939	15181939	15537311	15577426	40116	0.5875	15552956	0.4456	1.3637	0
CAAATTCGTAAAGGTT	P2	v1	chr19	15748652	15748652	15721941	15738977	17037	3.9625	15738564	1.839	1.5519	0
CAAATTCGTAAAGGTT	P2	v1	chr19	15748652	15748652	15758751	15778996	20246	3.7875	15758751	1.7483	1.5267	0
CAAATTCGTAAAGGTT	P2	v1	chr19	15748652	15748652	15873296	15894165	20870	0.3375	15882973	0.1288	1.1017	2e-4
GTTAATTTAGTTCGGT	P2	v1	chr19	37062036	37062036	36268603	36278932	10330	0.125	36274073	0.0846	1.0803	4e-4
GTTAATTTAGTTCGGT	P2	v1	chr19	37062036	37062036	37033840	37052063	18224	1.3125	37052012	0.5796	1.3354	0
GTTAATTTAGTTCGGT	P2	v1	chr19	37062036	37062036	37072060	37091948	19889	4.0875	37072060	2.6065	2.083	0
CTTGACGGTCAGTTAG	P2	v1	chr20	34903933	34903933	34864993	34894234	29242	3.675	34893930	1.4108	1.4498	0
CTTGACGGTCAGTTAG	P2	v1	chr20	34903933	34903933	34914184	34930911	16728	3.1375	34914184	0.7254	1.2841	0
CTTGACGGTCAGTTAG	P2	v1	chr20	34903933	34903933	34936785	34948565	11781	0.9625	34936785	0.0964	1.0586	5e-4
CTTGACGGTCAGTTAG	P2	v1	chr20	34903933	34903933	34952721	34965671	12951	0.6375	34952721	0.1138	1.0784	2e-4
CTTGACGGTCAGTTAG	P2	v1	chr20	34903933	34903933	34998338	35016426	18089	0.3625	35006349	0.1093	1.0912	4e-4
AGAGCTTAGGTAATCG	P2	v1	chr20	36032750	36032750	36005220	36022775	17556	3.6375	36022634	0.7389	1.1893	0
AGAGCTTAGGTAATCG	P2	v1	chr20	36032750	36032750	36042952	36060025	17074	4.1125	36042952	1.315	1.6478	0
AGAGCTTAGGTAATCG	P2	v1	chr20	36032750	36032750	36087905	36100687	12783	0.6875	36088490	0.1128	1.0739	3e-4
AGAGCTTAGGTAATCG	P2	v1	chr20	36032750	36032750	36140391	36155430	15040	0.4625	36142698	0.1143	1.0803	4e-4
GAGACTAATCTGCACA	P2	v1	chr20	52018764	52018764	51991059	52008772	17714	1.8875	52008643	0.86	1.4042	0
GAGACTAATCTGCACA	P2	v1	chr20	52018764	52018764	52028800	52043562	14763	2.275	52028800	1.1371	1.5191	0
GTTAATACGGGTAGGT	P2	v1	chr21	8254008	8254008	8191925	8217777	25853	44.7625	8209932	27.5042	12.3558	1e-4
GTTAATACGGGTAGGT	P2	v1	chr21	8254008	8254008	8239059	8244123	5065	45.7125	8243755	17.2511	1.5195	5e-4
GTTAATACGGGTAGGT	P2	v1	chr21	8254008	8254008	8380849	8403560	22712	36.7	8393028	20.885	2.0239	2e-4
GTTAATACGGGTAGGT	P2	v1	chr21	8254008	8254008	8420949	8454249	33301	76.2625	8435653	65.9267	4.2342	0
CCACGTTTCAGATCGA	P2	v1	chr21	8409113	8409113	8207995	8248098	40104	226.225	8226576	208.3919	6.4065	0
CCACGTTTCAGATCGA	P2	v1	chr21	8409113	8409113	8439391	8525530	86140	246.2125	8454250	168.068	14.9321	0
CAGCCTAACTTGGGTG	P2	v1	chr21	13668544	13668544	13632465	13658705	26241	1.0875	13658468	0.5533	1.4052	0
CAGCCTAACTTGGGTG	P2	v1	chr21	13668544	13668544	13678838	13687944	9107	0.5375	13678838	0.2831	1.2387	0
TGAGTCGAGGTTGCAT	P2	v1	chr21	18822122	18822122	18788140	18812297	24158	3.45	18811986	1.1625	1.549	0
TGAGTCGAGGTTGCAT	P2	v1	chr21	18822122	18822122	18832257	18866795	34539	2.95	18832257	1.3015	1.5858	0
TTGGCAAGGTTTAGGT	P2	v1	chr21	21388275	21388275	21348799	21378670	29872	3.3125	21377898	1.3638	1.4045	0
TTGGCAAGGTTTAGGT	P2	v1	chr21	21388275	21388275	21398607	21431579	32973	4.175	21398607	1.8612	1.7001	0
TGAATTATATGCCAAT	P2	v1	chr21	34920702	34920702	34880300	34910721	30422	7.5125	34910508	2.4747	1.6291	0
TGAATTATATGCCAAT	P2	v1	chr21	34920702	34920702	34930774	34967351	36578	7.5625	34930774	3.361	1.5955	0
TTTTTGTTTTTGTAAG	P2	v1	chr22	19553333	19553333	19284925	19303374	18450	0.65	19296671	0.2905	1.1923	4e-4
TTTTTGTTTTTGTAAG	P2	v1	chr22	19553333	19553333	19484559	19543398	58840	15.225	19543201	10.6503	2.4684	0
TTTTTGTTTTTGTAAG	P2	v1	chr22	19553333	19553333	19563365	19590727	27363	10.8125	19563365	4.6056	1.5312	0
GTTGGTCGATTACTTC	P2	v1	chr22	21861688	21861688	21700634	21715755	15122	1.4	21707754	0.3349	1.1557	3e-4
GTTGGTCGATTACTTC	P2	v1	chr22	21861688	21861688	21813485	21851771	38287	27.325	21851670	17.3305	2.1846	0
GTTGGTCGATTACTTC	P2	v1	chr22	21861688	21861688	21871690	21897935	26246	18.575	21871690	11.356	2.1102	0
GTTGGTCGATTACTTC	P2	v1	chr22	21861688	21861688	21935414	21947108	11695	1.95	21935471	0.2872	1.1138	6e-4
CAACTCTACGGCGGCC	P2	v1	chr22	22726464	22726464	22435776	22481698	45923	1.2875	22466037	0.7143	1.3999	2e-4
CAACTCTACGGCGGCC	P2	v1	chr22	22726464	22726464	22609801	22623527	13727	2.2625	22616488	0.4763	1.1806	9e-4
CAACTCTACGGCGGCC	P2	v1	chr22	22726464	22726464	22678491	22692723	14233	4	22692643	0.4979	1.1322	7e-4
CAACTCTACGGCGGCC	P2	v1	chr22	22726464	22726464	22702150	22716587	14438	28.6	22716374	11.4222	1.8985	0
CAACTCTACGGCGGCC	P2	v1	chr22	22726464	22726464	22736512	22761417	24906	26.05	22736512	7.7417	1.4713	0
GTAGACCAACCCTGTG	P2	v1	chr22	22882074	22882074	22450689	22474250	23562	0.9875	22458366	0.5404	1.4023	5e-4
GTAGACCAACCCTGTG	P2	v1	chr22	22882074	22882074	22748429	22763441	15013	2.025	22755664	0.442	1.1579	7e-4
GTAGACCAACCCTGTG	P2	v1	chr22	22882074	22882074	22795919	22818760	22842	3.4875	22808903	0.5549	1.1327	4e-4
GTAGACCAACCCTGTG	P2	v1	chr22	22882074	22882074	22829408	22846058	16651	4.6875	22846026	0.5801	1.1342	4e-4
GTAGACCAACCCTGTG	P2	v1	chr22	22882074	22882074	22849224	22872100	22877	12.8125	22872005	3.8247	1.3452	0
GTAGACCAACCCTGTG	P2	v1	chr22	22882074	22882074	22892334	22914008	21675	16.1125	22892334	8.5541	1.8378	0
GTAGACCAACCCTGTG	P2	v1	chr22	22882074	22882074	23109404	23135217	25814	1.4375	23123723	0.5538	1.3153	4e-4
GAAGTTAAGGGCTTCA	P2	v1	chr22	37341349	37341349	37257821	37271304	13484	0.35	37269122	0.0968	1.0784	3e-4
GAAGTTAAGGGCTTCA	P2	v1	chr22	37341349	37341349	37304929	37331367	26439	3.4875	37331124	1.437	1.4452	0
GAAGTTAAGGGCTTCA	P2	v1	chr22	37341349	37341349	37351432	37373053	21622	5.4	37351432	3.4439	2.0995	0
CTCATCTGCCCCTCCC	P2	v1	chr22	40210286	40210286	40169318	40200437	31120	3.3625	40200198	1.5318	1.4984	0
CTCATCTGCCCCTCCC	P2	v1	chr22	40210286	40210286	40220369	40241182	20814	4.15	40220369	1.7532	1.5333	0
CTACAATCTCTCATTG	P2	v1	chrX	7202074	7202074	7180323	7192171	11849	2.0875	7192063	1.0456	1.5191	0
CTACAATCTCTCATTG	P2	v1	chrX	7202074	7202074	7212220	7244617	32398	3.2375	7212220	1.2021	1.5958	0
GATGCAATGTGGCTGA	P2	v1	chrX	24113361	24113361	24077122	24103435	26314	2.425	24103278	0.6114	1.2266	0
GATGCAATGTGGCTGA	P2	v1	chrX	24113361	24113361	24123421	24142062	18642	1.225	24123421	0.208	1.1178	0
TGGCTGTAACTCTAAG	P2	v1	chrX	65769354	65769354	65735261	65759688	24428	3.0125	65759289	1.3785	1.4721	0
TGGCTGTAACTCTAAG	P2	v1	chrX	65769354	65769354	65779395	65799491	20097	2.225	65779395	1.0856	1.4684	0
CTTTGCTAACATGACT	P2	v1	chrX	66248959	66248959	66219760	66239129	19370	2.5125	66238722	1.3246	1.485	0
CTTTGCTAACATGACT	P2	v1	chrX	66248959	66248959	66258967	66277685	18719	1.5375	66259072	0.3436	1.2214	0
TGTGGCAAGTATTTAG	P2	v1	chrX	67693468	67693468	67655783	67683514	27732	1.9625	67682184	0.7356	1.4151	0
TGTGGCAAGTATTTAG	P2	v1	chrX	67693468	67693468	67703871	67720876	17006	1.05	67703871	0.5084	1.3524	0
GGAGTAATGTCAGACT	P2	v1	chrX	71006006	71006006	70967351	70996033	28683	2.4375	70995994	0.8191	1.2748	0
GGAGTAATGTCAGACT	P2	v1	chrX	71006006	71006006	71016086	71032967	16882	2.2125	71016086	0.4964	1.2512	0
GGAGTAATGTCAGACT	P2	v1	chrX	71006006	71006006	71083986	71096664	12679	0.3125	71094739	0.0935	1.0726	7e-4
GGAGTAATGTCAGACT	P2	v1	chrX	71006006	71006006	71164827	71188281	23455	0.425	71174501	0.1888	1.1493	1e-4
TCTTTATTTAAGATCA	P2	v1	chrX	84912585	84912585	84886594	84902587	15994	1.775	84902432	0.9398	1.4486	0
TCTTTATTTAAGATCA	P2	v1	chrX	84912585	84912585	84922861	84932517	9657	1.6625	84922861	0.828	1.4576	0
CTATGGTTAGCTACCA	P2	v1	chrX	96982576	96982576	96952727	96972632	19906	1.4	96972259	0.4566	1.2115	0
CTATGGTTAGCTACCA	P2	v1	chrX	96982576	96982576	96992594	97006253	13660	1.1125	96992594	0.2634	1.1786	0
GAGCGGCGTTGATAGG	P2	v1	chrX	110336329	110336329	110174010	110196332	22323	0.4625	110187797	0.129	1.0981	3e-4
GAGCGGCGTTGATAGG	P2	v1	chrX	110336329	110336329	110306160	110326381	20222	5.225	110326225	3.1083	1.8409	0
GAGCGGCGTTGATAGG	P2	v1	chrX	110336329	110336329	110346472	110374534	28063	3.725	110346472	0.8596	1.3064	0
GAGCGGCGTTGATAGG	P2	v1	chrX	110336329	110336329	110400158	110420698	20541	0.7	110407819	0.1459	1.0957	3e-4
GTGGGACATTTGAAAG	P2	v1	chrX	148231521	148231521	148198653	148221568	22916	1.7	148221268	0.8262	1.465	0
GTGGGACATTTGAAAG	P2	v1	chrX	148231521	148231521	148241732	148261023	19292	2	148241732	1.1733	1.6138	0
GTTGGGTGAGACATGT	P2	v1	chr1	108224	108224	88525	98496	9972	0.925	97644	0.6181	1.457	6e-4
GTTGGGTGAGACATGT	P2	v1	chr1	108224	108224	118531	126767	8237	0.425	118531	0.2009	1.1574	0.0026
GTTGGGTGAGACATGT	P2	v1	chr1	108224	108224	268227	350949	82723	1.5	281647	1.4009	2.098	0
TAGTGGATTGTGTTCA	P2	v1	chr1	1415851	1415851	1389849	1406044	16196	7.075	1405825	4.4717	2.3957	0
TAGTGGATTGTGTTCA	P2	v1	chr1	1415851	1415851	1426067	1447702	21636	5.7875	1426067	2.2687	1.5045	0
TAGTGGATTGTGTTCA	P2	v1	chr1	1415851	1415851	1658474	1672724	14251	0.275	1664459	0.103	1.0888	4e-4
TTTGATTATTACTCCG	P2	v1	chr1	1838932	1838932	1818945	1828992	10048	3.1375	1828773	0.3448	1.111	2e-4
TTTGATTATTACTCCG	P2	v1	chr1	1838932	1838932	1849096	1864672	15577	4.6125	1849096	2.3347	1.6334	0
TTTGATTATTACTCCG	P2	v1	chr1	1838932	1838932	1870473	1884382	13910	1.125	1870473	0.1896	1.1127	2e-4
CTTTTACGTAGCTCAT	P2	v1	chr1	3131850	3131850	3088236	3122022	33787	7.6625	3121847	3.6803	1.7948	0
CTTTTACGTAGCTCAT	P2	v1	chr1	3131850	3131850	3142067	3160124	18058	10.1125	3142067	5.8946	2.1783	0
CTTTTACGTAGCTCAT	P2	v1	chr1	3131850	3131850	3258814	3276222	17409	0.475	3267357	0.1335	1.0998000000000001	5e-4
AGAGTTCTTACCATCG	P2	v1	chr1	4043369	4043369	4013340	4033436	20097	3.6625	4033334	1.6976	1.5222	0
AGAGTTCTTACCATCG	P2	v1	chr1	4043369	4043369	4053375	4074621	21247	5.2875	4053375	3.2548	1.9665	0
GAGAGGTCCCCTGGCG	P2	v1	chr1	4641991	4641991	4616327	4632064	15738	4	4631597	1.8388	1.5699	0
GAGAGGTCCCCTGGCG	P2	v1	chr1	4641991	4641991	4652027	4680504	28478	5.0875	4652027	2.7637	2.1417	0
GGACATAAGCGAAAGG	P2	v1	chr1	7962142	7962142	7928264	7952244	23981	4.4625	7952115	2.7278	1.8945	0
GGACATAAGCGAAAGG	P2	v1	chr1	7962142	7962142	7972309	7993620	21312	7.975	7972309	4.2315	1.9417	0
GGACATAAGCGAAAGG	P2	v1	chr1	7962142	7962142	8018942	8037433	18492	0.7875	8018942	0.186	1.1381	3e-4
AGAGAACTATTAGGGA	P2	v1	chr1	8457401	8457401	8408653	8429794	21142	1.1375	8429225	0.1936	1.1153	1e-4
AGAGAACTATTAGGGA	P2	v1	chr1	8457401	8457401	8432562	8447421	14860	3.6375	8447109	0.9992	1.2608	0
AGAGAACTATTAGGGA	P2	v1	chr1	8457401	8457401	8467433	8494684	27252	5.1875	8467433	2.6248	1.6177	0
GTGCTCATACTTATGG	P2	v1	chr1	8505107	8505107	8450645	8464412	13768	0.875	8463081	0.1228	1.0785	3e-4
GTGCTCATACTTATGG	P2	v1	chr1	8505107	8505107	8469554	8495148	25595	6.0875	8494902	2.8248	1.6734	0
GTGCTCATACTTATGG	P2	v1	chr1	8505107	8505107	8515193	8530920	15728	5.8125	8515193	2.7926	1.6582	0
GTGCTCATACTTATGG	P2	v1	chr1	8505107	8505107	8533878	8550629	16752	1.05	8535045	0.1602	1.092	2e-4
TAAATCCAAGCAACTA	P2	v1	chr1	8670782	8670782	8546691	8566791	20101	0.8625	8557840	0.237	1.1342	1e-4
TAAATCCAAGCAACTA	P2	v1	chr1	8670782	8670782	8649533	8660872	11340	7.5625	8660662	3.9339	1.7211	0
TAAATCCAAGCAACTA	P2	v1	chr1	8670782	8670782	8680930	8716075	35146	3.5	8680930	0.5956	1.2005	0
GATCTAGCGTATCACC	P2	v1	chr1	9411027	9411027	9371104	9401247	30144	3.8	9400969	1.7603	1.5192	0
GATCTAGCGTATCACC	P2	v1	chr1	9411027	9411027	9421050	9439220	18171	4.7375	9421050	1.3108	1.3731	0
GATCTAGCGTATCACC	P2	v1	chr1	9411027	9411027	9439343	9471572	32230	0.95	9440070	0.1147	1.0785	2e-4
AAGTCATGTAGATGTG	P2	v1	chr1	9625193	9625193	9581369	9596947	15579	0.95	9596119	0.298	1.2107	1e-4
AAGTCATGTAGATGTG	P2	v1	chr1	9625193	9625193	9598927	9615216	16290	3.8	9614805	1.9514	1.6431	0
AAGTCATGTAGATGTG	P2	v1	chr1	9625193	9625193	9635206	9643928	8723	3.2125	9635206	1.1798	1.3756	0
AAGTCATGTAGATGTG	P2	v1	chr1	9625193	9625193	9649554	9666304	16751	1.1	9654181	0.2888	1.1632	1e-4
AAGTCATGTAGATGTG	P2	v1	chr1	9625193	9625193	9708024	9733972	25949	0.925	9725560	0.2491	1.1497	1e-4
AAGTCATGTAGATGTG	P2	v1	chr1	9625193	9625193	9861665	9876055	14391	0.475	9865674	0.1623	1.1284	4e-4
GTGTGAGGTGCTGGAG	P2	v1	chr1	11885008	11885008	11794386	11814816	20431	0.8375	11808152	0.2136	1.1444	2e-4
GTGTGAGGTGCTGGAG	P2	v1	chr1	11885008	11885008	11827515	11852193	24679	2.075	11837866	0.3028	1.1403	2e-4
GTGTGAGGTGCTGGAG	P2	v1	chr1	11885008	11885008	11856555	11875111	18557	9.2875	11874926	4.2661	1.621	0
GTGTGAGGTGCTGGAG	P2	v1	chr1	11885008	11885008	11895302	11919252	23951	6.1875	11895302	3.6609	2.0213	0
GTGGTCTTCTTTCGAT	P2	v1	chr1	12154780	12154780	12113129	12144844	31716	5.7125	12144755	2.1239	1.424	0
GTGGTCTTCTTTCGAT	P2	v1	chr1	12154780	12154780	12164974	12212846	47873	4.5	12164974	1.4175	1.3397	0
GATCGTGGTAGTTAGA	P2	v1	chr1	13172608	13172608	12824438	12837501	13064	0.3	12826935	0.1505	1.1336	9e-4
GATCGTGGTAGTTAGA	P2	v1	chr1	13172608	13172608	12880507	12893306	12800	0.3125	12886029	0.1738	1.1492	7e-4
GATCGTGGTAGTTAGA	P2	v1	chr1	13172608	13172608	13042428	13069664	27237	1.9125	13055806	1.5664	2.078	0
GATCGTGGTAGTTAGA	P2	v1	chr1	13172608	13172608	13157542	13162678	5137	0.725	13162374	0.0621	1.0386	0.0073
GATCGTGGTAGTTAGA	P2	v1	chr1	13172608	13172608	13182691	13186788	4098	0.3375	13183224	0.0432	1.035	0.0179
GATCGTGGTAGTTAGA	P2	v1	chr1	13172608	13172608	13228591	13241802	13212	0.3625	13235467	0.2011	1.1674	6e-4
GATCGTGGTAGTTAGA	P2	v1	chr1	13172608	13172608	13303842	13325216	21375	0.4125	13313912	0.2657	1.2286	2e-4
AAGTCACGTTTGAGTG	P2	v1	chr1	14298636	14298636	14257705	14288741	31037	4.4375	14288626	2.2237	1.6264	0
AAGTCACGTTTGAGTG	P2	v1	chr1	14298636	14298636	14308821	14326399	17579	2.45	14308821	0.5685	1.2416	0
AAGTCACGTTTGAGTG	P2	v1	chr1	14298636	14298636	14332692	14347387	14696	0.5625	14332692	0.1121	1.0798	3e-4
TACGGAAAGTTGTTGG	P2	v1	chr1	14374732	14374732	14340335	14364759	24425	5.475	14364460	1.9023	1.5889	0
TACGGAAAGTTGTTGG	P2	v1	chr1	14374732	14374732	14384777	14404473	19697	4.4125	14384777	3.0794	2.1421	0
GTAGTCCTTCCTAAAC	P2	v1	chr1	14389885	14389885	14365965	14379900	13936	1.75	14379642	0.4302	1.1994	0
GTAGTCCTTCCTAAAC	P2	v1	chr1	14389885	14389885	14399955	14432455	32501	2.3375	14399955	0.2903	1.1399	0
AGAGTTGAGTTAAGCC	P2	v1	chr1	15012185	15012185	14915973	14929657	13685	0.525	14927697	0.101	1.0711	4e-4
AGAGTTGAGTTAAGCC	P2	v1	chr1	15012185	15012185	14971657	14983872	12216	0.925	14983785	0.1659	1.1102	2e-4
AGAGTTGAGTTAAGCC	P2	v1	chr1	15012185	15012185	14989990	15002203	12214	3.6125	15002110	1.8244	1.5878	0
AGAGTTGAGTTAAGCC	P2	v1	chr1	15012185	15012185	15022400	15037633	15234	4.3125	15022400	1.8349	1.4777	0
CCCAGGTTTACGACGC	P2	v1	chr1	15806905	15806905	15784182	15796909	12728	2.4125	15796812	0.5096	1.1837	0
CCCAGGTTTACGACGC	P2	v1	chr1	15806905	15806905	15817069	15827792	10724	1.8625	15817069	0.4855	1.2215	0
CCCAGGTTTACGACGC	P2	v1	chr1	15806905	15806905	15910016	15926739	16724	0.625	15917395	0.2014	1.1299	3e-4
CCCAGGTTTACGACGC	P2	v1	chr1	15806905	15806905	15933909	15955609	21701	0.6625	15946858	0.1565	1.1021	4e-4
CCCAGGTTTACGACGC	P2	v1	chr1	15806905	15806905	15985319	16004886	19568	0.6125	15998751	0.1935	1.1359	2e-4
GCTTGAGCAAGTATTT	P2	v1	chr1	16879277	16879277	16517727	16545522	27796	4.1375	16531658	3.4371	2.6621	0
GCTTGAGCAAGTATTT	P2	v1	chr1	16879277	16879277	16655649	16682281	26633	1.9875	16670656	1.0329	1.4997	3e-4
GCTTGAGCAAGTATTT	P2	v1	chr1	16879277	16879277	16722868	16752309	29442	2.3875	16733684	1.4162	1.6842	1e-4
GCTTGAGCAAGTATTT	P2	v1	chr1	16879277	16879277	16857942	16869429	11488	3.3625	16869165	1.0885	1.3345	2e-4
GCTTGAGCAAGTATTT	P2	v1	chr1	16879277	16879277	16889380	16906236	16857	4.7	16889380	0.7646	1.3041	6e-4
TGAGGGTAGTCCATCC	P2	v1	chr1	17073480	17073480	16610897	16623702	12806	0.2375	16617507	0.1525	1.1405	5e-4
TGAGGGTAGTCCATCC	P2	v1	chr1	17073480	17073480	17041635	17063497	21863	4.5	17063392	1.6833	1.4149	0
TGAGGGTAGTCCATCC	P2	v1	chr1	17073480	17073480	17083673	17109879	26207	5.0375	17083673	1.7817	1.4424	0
GCAATTTCCGTATTAT	P2	v1	chr1	17996413	17996413	17952966	17986724	33759	5.45	17986315	2.7495	1.7194	0
GCAATTTCCGTATTAT	P2	v1	chr1	17996413	17996413	18006704	18022900	16197	2.1875	18006704	0.4292	1.1473	0
GCAATTTCCGTATTAT	P2	v1	chr1	17996413	17996413	18032473	18050336	17864	0.6375	18032532	0.1265	1.0838	3e-4
TAGGGTCCTAGCTCTT	P2	v1	chr1	18747811	18747811	18710325	18738589	28265	6.325	18737758	2.9687	1.8688	0
TAGGGTCCTAGCTCTT	P2	v1	chr1	18747811	18747811	18758021	18776190	18170	6.05	18758021	2.1336	1.5483	0
TTGTTTATATAAGGAG	P2	v1	chr1	19511638	19511638	19471982	19501921	29940	4.5125	19501571	1.8518	1.4912	0
TTGTTTATATAAGGAG	P2	v1	chr1	19511638	19511638	19521763	19540427	18665	5.125	19521763	2.4342	1.6491	0
CGGAGATGGTGACCAG	P2	v1	chr1	19557640	19557640	19512116	19547790	35675	3.925	19547585	1.6873	1.4697	0
CGGAGATGGTGACCAG	P2	v1	chr1	19557640	19557640	19567690	19593122	25433	4.4	19567690	1.2611	1.2964	0
GAGGTGAATGCTCACC	P2	v1	chr1	20375599	20375599	20352266	20365608	13343	3.325	20365420	0.8484	1.3012	0
GAGGTGAATGCTCACC	P2	v1	chr1	20375599	20375599	20385798	20405161	19364	5.5625	20385798	2.2906	1.5219	0
CTGTGTATTCTTATCC	P2	v1	chr1	20790777	20790777	20758303	20780900	22598	4.15	20780706	1.9154	1.5552	0
CTGTGTATTCTTATCC	P2	v1	chr1	20790777	20790777	20800803	20832834	32032	2.8	20800997	0.4206	1.1786	0
CTGTGTATTCTTATCC	P2	v1	chr1	20790777	20790777	21180933	21196165	15233	0.2625	21188317	0.1127	1.0982	5e-4
TATACAGTTTCGATTG	P2	v1	chr1	20884994	20884994	20846968	20875077	28110	5.425	20874977	2.1151	1.5005	0
TATACAGTTTCGATTG	P2	v1	chr1	20884994	20884994	20895230	20915253	20024	3	20895230	0.5146	1.206	0
TAGAAGGTTGTACTAT	P2	v1	chr1	21112003	21112003	20989563	21016347	26785	0.85	21003617	0.2217	1.1387	1e-4
TAGAAGGTTGTACTAT	P2	v1	chr1	21112003	21112003	21059478	21073838	14361	1.0625	21073422	0.1368	1.0751	5e-4
TAGAAGGTTGTACTAT	P2	v1	chr1	21112003	21112003	21074492	21102018	27527	9.0375	21101766	4.4097	1.8478	0
TAGAAGGTTGTACTAT	P2	v1	chr1	21112003	21112003	21122357	21141389	19033	6.975	21122357	3.2446	1.7208	0
GTGCATGTTGAGTTGA	P2	v1	chr1	21514639	21514639	21478458	21504645	26188	6.45	21504569	4.7804	2.4674	0
GTGCATGTTGAGTTGA	P2	v1	chr1	21514639	21514639	21524664	21536849	12186	4.4125	21524664	1.1608	1.2786	0
GTGCATGTTGAGTTGA	P2	v1	chr1	21514639	21514639	21987490	22000066	12577	0.375	21995683	0.1965	1.1748	4e-4
TGGTAGACGGGAAGGG	P2	v1	chr1	21567830	21567830	21542569	21557909	15341	9.35	21557810	6.493	2.4264	0
TGGTAGACGGGAAGGG	P2	v1	chr1	21567830	21567830	21577908	21589977	12070	8.0875	21577908	3.7654	1.7673	0
TGGTAGACGGGAAGGG	P2	v1	chr1	21567830	21567830	21592926	21607585	14660	1.6375	21592926	0.2701	1.1481	3e-4
TTCTGATTCGCGCGAC	P2	v1	chr1	21842858	21842858	21807573	21833071	25499	6.7	21832853	2.4691	1.44	0
TTCTGATTCGCGCGAC	P2	v1	chr1	21842858	21842858	21852893	21871925	19033	3.3	21852893	0.4123	1.1564	1e-4
TTCTGATTCGCGCGAC	P2	v1	chr1	21842858	21842858	21951706	21973255	21550	0.575	21958670	0.1882	1.1377	2e-4
GGAAGGGCGGGAACTC	P2	v1	chr1	22157471	22157471	22116899	22147620	30722	2.8	22147279	0.2875	1.1055	1e-4
GGAAGGGCGGGAACTC	P2	v1	chr1	22157471	22157471	22167485	22179764	12280	3.9375	22167485	1.4799	1.414	0
TGTCTCCTGCGCGGAA	P2	v1	chr1	23702570	23702570	23670093	23692721	22629	4.625	23692483	2.6019	2.0446	0
TGTCTCCTGCGCGGAA	P2	v1	chr1	23702570	23702570	23712802	23730449	17648	2.4	23715997	0.3619	1.1611	1e-4
TGTCTCCTGCGCGGAA	P2	v1	chr1	23702570	23702570	23737985	23765472	27488	1.25	23747769	0.2092	1.12	1e-4
TGTCTCCTGCGCGGAA	P2	v1	chr1	23702570	23702570	23772887	23786761	13875	0.4375	23775227	0.115	1.0918	4e-4
AGGGGATCTATGAACA	P2	v1	chr1	24762042	24762042	24683721	24700172	16452	0.825	24692247	0.2021	1.1267	2e-4
AGGGGATCTATGAACA	P2	v1	chr1	24762042	24762042	24733776	24752076	18301	4.725	24752009	1.3619	1.4393	0
AGGGGATCTATGAACA	P2	v1	chr1	24762042	24762042	24772261	24790222	17962	3.4375	24772565	1.225	1.3319	0
TGTTCGGCTGTTAATA	P2	v1	chr1	29118822	29118822	28870816	28892561	21746	0.3875	28881002	0.1844	1.1533	2e-4
TGTTCGGCTGTTAATA	P2	v1	chr1	29118822	29118822	29078545	29093874	15330	1.4875	29093836	0.1999	1.102	2e-4
TGTTCGGCTGTTAATA	P2	v1	chr1	29118822	29118822	29098787	29108884	10098	4.075	29108708	1.3963	1.4002	0
TGTTCGGCTGTTAATA	P2	v1	chr1	29118822	29118822	29128963	29147265	18303	6.65	29128963	2.9476	1.5718	0
TGTTCGGCTGTTAATA	P2	v1	chr1	29118822	29118822	29150902	29170101	19200	0.975	29160679	0.1705	1.0929	2e-4
TAGTTGGCTCTTCAGT	P2	v1	chr1	31107395	31107395	31054910	31068650	13741	0.7	31067780	0.1238	1.081	4e-4
TAGTTGGCTCTTCAGT	P2	v1	chr1	31107395	31107395	31083781	31097546	13766	2.75	31097364	0.6067	1.197	0
TAGTTGGCTCTTCAGT	P2	v1	chr1	31107395	31107395	31117487	31137864	20378	5.3375	31117487	2.4729	1.6509	0
GTGATTCATCTTGGGG	P2	v1	chr1	31676167	31676167	31634332	31666330	31999	6.3	31666160	3.1041	1.6077	0
GTGATTCATCTTGGGG	P2	v1	chr1	31676167	31676167	31686202	31716507	30306	6.1875	31686202	2.9282	1.6442	0
GTGATTCATCTTGGGG	P2	v1	chr1	31676167	31676167	31734731	31761361	26631	1.2375	31745026	0.2433	1.1176	1e-4
GTGATTCATCTTGGGG	P2	v1	chr1	31676167	31676167	31771805	31800489	28685	1.0625	31788256	0.2929	1.1641	1e-4
ACTATCAACTGTGGGC	P2	v1	chr1	34517571	34517571	34490502	34507579	17078	4.075	34507518	2.2735	1.7128	0
ACTATCAACTGTGGGC	P2	v1	chr1	34517571	34517571	34527658	34552176	24519	3.3125	34527658	1.8537	1.7178	0
CAGTCCTGTGCACACA	P2	v1	chr1	34934750	34934750	34890764	34924849	34086	5.075	34924313	2.3394	1.6227	0
CAGTCCTGTGCACACA	P2	v1	chr1	34934750	34934750	34944980	34973498	28519	4.0625	34944980	1.0864	1.357	0
GGCAAGCGATTGATTA	P2	v1	chr1	36241192	36241192	36141021	36165618	24598	0.6125	36156999	0.1959	1.134	1e-4
GGCAAGCGATTGATTA	P2	v1	chr1	36241192	36241192	36212887	36231356	18470	6.5375	36230899	3.3215	1.7378	0
GGCAAGCGATTGATTA	P2	v1	chr1	36241192	36241192	36251225	36296727	45503	4.3375	36251225	1.6089	1.3883	0
GGCAAGCGATTGATTA	P2	v1	chr1	36241192	36241192	36300284	36313338	13055	0.5125	36300284	0.1058	1.0768	6e-4
TGGGCTCAGGGTGGGT	P2	v1	chr1	37164173	37164173	37120045	37154388	34344	5.1625	37154097	2.4482	1.6595	0
TGGGCTCAGGGTGGGT	P2	v1	chr1	37164173	37164173	37174288	37199223	24936	6.5125	37174288	3.8861	2.0303	0
TGGGCTCAGGGTGGGT	P2	v1	chr1	37164173	37164173	37214676	37236707	22032	0.65	37222780	0.124	1.0808	2e-4
GTGTAGGTACGGAGTC	P2	v1	chr1	37573765	37573765	37544903	37563794	18892	5.125	37563662	1.4389	1.3241	0
GTGTAGGTACGGAGTC	P2	v1	chr1	37573765	37573765	37583778	37608093	24316	4.6875	37583778	1.1171	1.3866	0
GTGTAGGTACGGAGTC	P2	v1	chr1	37573765	37573765	37672413	37696799	24387	0.5125	37679410	0.1846	1.1298	4e-4
GGTAGATCGTTAACAC	P2	v1	chr1	39115581	39115581	39092339	39105688	13350	5.8	39105184	2.6284	1.8632	0
GGTAGATCGTTAACAC	P2	v1	chr1	39115581	39115581	39125659	39143818	18160	4.0125	39125659	1.0263	1.2869	0
GGTAGATCGTTAACAC	P2	v1	chr1	39115581	39115581	39156180	39169269	13090	1.05	39161935	0.1572	1.0765	5e-4
GGTAGATCGTTAACAC	P2	v1	chr1	39115581	39115581	39179858	39194330	14473	1.2125	39185855	0.1882	1.1001	3e-4
GGTAGATCGTTAACAC	P2	v1	chr1	39115581	39115581	39249649	39275044	25396	0.725	39259791	0.2367	1.1585	1e-4
CCGGTAAATGTCGCTT	P2	v1	chr1	39312189	39312189	39265530	39280242	14713	1.15	39277104	0.1821	1.1004	1e-4
CCGGTAAATGTCGCTT	P2	v1	chr1	39312189	39312189	39283370	39302244	18875	5.85	39301852	3.1447	1.7565	0
CCGGTAAATGTCGCTT	P2	v1	chr1	39312189	39312189	39322373	39349554	27182	6.9375	39322373	4.0801	1.8944	0
GGCCTGTGGTCGGAAC	P2	v1	chr1	39613454	39613454	39587403	39603504	16102	2.775	39603421	0.8943	1.2771	0
GGCCTGTGGTCGGAAC	P2	v1	chr1	39613454	39613454	39623731	39635882	12152	3.05	39623731	0.6472	1.2175	0
GGCCTGTGGTCGGAAC	P2	v1	chr1	39613454	39613454	39636709	39670589	33881	1.45	39636709	0.175	1.1119	2e-4
GGCCTGTGGTCGGAAC	P2	v1	chr1	39613454	39613454	39706499	39726641	20143	0.6875	39719582	0.1527	1.0989	2e-4
AAGGTCGAATTAGAAT	P2	v1	chr1	40950804	40950804	40770152	40791069	20918	0.6875	40780901	0.25	1.1772	7e-4
AAGGTCGAATTAGAAT	P2	v1	chr1	40950804	40950804	40834620	40877997	43378	1.725	40859996	0.744	1.3719	0
AAGGTCGAATTAGAAT	P2	v1	chr1	40950804	40950804	40927192	40941191	14000	4.35	40940789	1.4319	1.3543	0
AAGGTCGAATTAGAAT	P2	v1	chr1	40950804	40950804	40960886	40972657	11772	2.475	40960886	0.3867	1.1674	4e-4
TGAGGAGGACCCCTGT	P2	v1	chr1	41466016	41466016	41284708	41314047	29340	0.4875	41302539	0.1704	1.1278	2e-4
TGAGGAGGACCCCTGT	P2	v1	chr1	41466016	41466016	41439329	41456091	16763	4.9125	41455898	2.9902	1.7875	0
TGAGGAGGACCCCTGT	P2	v1	chr1	41466016	41466016	41476115	41511003	34889	5.375	41476115	1.9979	1.5437	0
ACGTCTTCAGAAGATT	P2	v1	chr1	41655941	41655941	41588278	41605019	16742	0.7375	41603346	0.1524	1.1061	2e-4
ACGTCTTCAGAAGATT	P2	v1	chr1	41655941	41655941	41620208	41646305	26098	4.575	41645880	0.9986	1.2646	0
ACGTCTTCAGAAGATT	P2	v1	chr1	41655941	41655941	41665953	41683538	17586	5.15	41665953	2.4281	1.5992	0
ACGTCTTCAGAAGATT	P2	v1	chr1	41655941	41655941	41695727	41709808	14082	0.8	41703706	0.126	1.0792	4e-4
CTAGCTCCGGTAAGAG	P2	v1	chr1	42574103	42574103	42550353	42564142	13790	5.85	42563905	3.0605	1.9026	0
CTAGCTCCGGTAAGAG	P2	v1	chr1	42574103	42574103	42584188	42598029	13842	5.1	42584188	2.8227	1.9621	0
CTAGCTCCGGTAAGAG	P2	v1	chr1	42574103	42574103	42719363	42759657	40295	1.0625	42733784	0.5183	1.3417	0
CATTGTAGTTTCATTG	P2	v1	chr1	42794388	42794388	42756215	42772029	15815	1.2375	42771043	0.2586	1.1764	2e-4
CATTGTAGTTTCATTG	P2	v1	chr1	42794388	42794388	42772629	42784426	11798	5.025	42784292	1.7649	1.4303	0
CATTGTAGTTTCATTG	P2	v1	chr1	42794388	42794388	42804658	42825910	21253	4.25	42804658	1.4883	1.4339	0
TAATTTACTCGTTATG	P2	v1	chr1	44196260	44196260	44107095	44124845	17751	0.7875	44117006	0.2176	1.1337	1e-4
TAATTTACTCGTTATG	P2	v1	chr1	44196260	44196260	44169909	44186626	16718	7.85	44185886	3.8556	2.1223	0
TAATTTACTCGTTATG	P2	v1	chr1	44196260	44196260	44206485	44227329	20845	6.5375	44206485	3.2866	1.7405	0
AGGCTGCCTCGCAATA	P2	v1	chr1	45746503	45746503	45682669	45707207	24539	0.9125	45694785	0.1882	1.1067	1e-4
AGGCTGCCTCGCAATA	P2	v1	chr1	45746503	45746503	45714751	45736578	21828	4.35	45736148	2.1917	1.6627	0
AGGCTGCCTCGCAATA	P2	v1	chr1	45746503	45746503	45756832	45770231	13400	4.875	45756832	2.7485	1.7982	0
GACCGGTTCATGTTAG	P2	v1	chr1	46669567	46669567	46617538	46636715	19178	1.2875	46635411	0.1986	1.1129	2e-4
GACCGGTTCATGTTAG	P2	v1	chr1	46669567	46669567	46648176	46659602	11427	6.4625	46659420	3.6922	1.9034	0
GACCGGTTCATGTTAG	P2	v1	chr1	46669567	46669567	46679588	46701952	22365	5.1625	46679655	2.5314	1.624	0
GACCGGTTCATGTTAG	P2	v1	chr1	46669567	46669567	46714143	46730638	16496	1.1125	46717000	0.1536	1.0891	3e-4
CAGAGTTTGTGGTAGT	P2	v1	chr1	46687794	46687794	46568929	46586979	18051	0.7125	46586234	0.1815	1.1233	2e-4
CAGAGTTTGTGGTAGT	P2	v1	chr1	46687794	46687794	46656857	46677850	20994	8.8625	46677770	3.7348	1.8658	0
CAGAGTTTGTGGTAGT	P2	v1	chr1	46687794	46687794	46697935	46711505	13571	5.9875	46697935	1.9982	1.3494	0
CAGAGTTTGTGGTAGT	P2	v1	chr1	46687794	46687794	46716046	46730085	14040	1.6625	46716046	0.1728	1.087	4e-4
CAGAGTTTGTGGTATT	P2	v1	chr1	46687832	46687832	46568929	46586979	18051	0.7125	46586234	0.1815	1.1233	2e-4
CAGAGTTTGTGGTATT	P2	v1	chr1	46687832	46687832	46656857	46677850	20994	8.8625	46677770	3.7348	1.8658	0
CAGAGTTTGTGGTATT	P2	v1	chr1	46687832	46687832	46697935	46711505	13571	5.9875	46697935	1.9982	1.3494	0
CAGAGTTTGTGGTATT	P2	v1	chr1	46687832	46687832	46716046	46730085	14040	1.6625	46716046	0.1728	1.087	4e-4
GTATTTCTTACTGGCA	P2	v1	chr1	47282715	47282715	47164985	47178349	13365	0.625	47176671	0.1656	1.133	6e-4
GTATTTCTTACTGGCA	P2	v1	chr1	47282715	47282715	47184385	47205670	21286	0.9	47191866	0.2772	1.1586	2e-4
GTATTTCTTACTGGCA	P2	v1	chr1	47282715	47282715	47251041	47272863	21823	5.4875	47272706	1.3297	1.3412	0
GTATTTCTTACTGGCA	P2	v1	chr1	47282715	47282715	47293101	47324996	31896	3.075	47293101	1.0722	1.3108	0
GTATTTCTTACTGGCA	P2	v1	chr1	47282715	47282715	47373452	47389054	15603	0.475	47373713	0.1582	1.1174	7e-4
TTGACACAGTGATATT	P2	v1	chr1	48971796	48971796	48936707	48961881	25175	2.625	48961727	1.6593	1.7264	0
TTGACACAGTGATATT	P2	v1	chr1	48971796	48971796	48981868	49008050	26183	2.8	48981868	1.1655	1.4332	0
AATCAAAGTGCGAAAT	P2	v1	chr1	51000054	51000054	50865223	50890014	24792	0.4375	50880977	0.1141	1.0881	5e-4
AATCAAAGTGCGAAAT	P2	v1	chr1	51000054	51000054	50914144	50928719	14576	0.55	50922137	0.121	1.0841	6e-4
AATCAAAGTGCGAAAT	P2	v1	chr1	51000054	51000054	50957205	50990079	32875	6.1375	50989805	3.1207	1.7023	0
AATCAAAGTGCGAAAT	P2	v1	chr1	51000054	51000054	51010193	51050386	40194	6.8	51010193	3.5202	1.7002	0
CCGCCTTCTAAGTGGC	P2	v1	chr1	51455152	51455152	51406992	51445274	38283	9.125	51445106	3.1809	1.5575	0
CCGCCTTCTAAGTGGC	P2	v1	chr1	51455152	51455152	51465270	51500914	35645	7.6875	51465270	2.7927	1.5395	0
CCGCCTTCTAAGTGGC	P2	v1	chr1	51455152	51455152	51508052	51526609	18558	1.1625	51508672	0.1542	1.0888	3e-4
TAGGTGGTATAGAGCA	P2	v1	chr1	52442843	52442843	52404836	52433001	28166	3.75	52432748	0.8591	1.2822	0
TAGGTGGTATAGAGCA	P2	v1	chr1	52442843	52442843	52453048	52474457	21410	4.2125	52453048	1.8181	1.5204	0
TAGGTGGTATAGAGCA	P2	v1	chr1	52442843	52442843	52669926	52689238	19313	0.4	52676426	0.1639	1.1281	2e-4
GAATATTTGGTCCTAG	P2	v1	chr1	52592605	52592605	52563345	52582760	19416	3.8375	52582587	0.7911	1.2588	0
GAATATTTGGTCCTAG	P2	v1	chr1	52592605	52592605	52602757	52625007	22251	4.75	52602757	1.3992	1.3391	0
GAGTTGTGGTTGTACA	P2	v1	chr1	53707191	53707191	53473943	53503202	29260	0.475	53490240	0.1542	1.1139	3e-4
GAGTTGTGGTTGTACA	P2	v1	chr1	53707191	53707191	53676272	53697405	21134	4.7375	53697158	1.2703	1.338	0
GAGTTGTGGTTGTACA	P2	v1	chr1	53707191	53707191	53717388	53739814	22427	4.2625	53717388	2.0625	1.579	0
GAGTTGTGGTTGTACA	P2	v1	chr1	53707191	53707191	53752911	53770224	17314	0.65	53753103	0.1393	1.0932	2e-4
GTTCGGAACATGCAGT	P2	v1	chr1	54040695	54040695	53864875	53879378	14504	0.4625	53865914	0.138	1.1044	3e-4
GTTCGGAACATGCAGT	P2	v1	chr1	54040695	54040695	54014522	54030694	16173	3.6375	54030562	0.9079	1.2208	0
GTTCGGAACATGCAGT	P2	v1	chr1	54040695	54040695	54050947	54066531	15585	8.7625	54050947	5.4629	2.7454	0
TGGGCTTGTGAGATCA	P2	v1	chr1	56073392	56073392	56048862	56063608	14747	2.2	56062822	0.9306	1.4342	0
TGGGCTTGTGAGATCA	P2	v1	chr1	56073392	56073392	56083486	56097459	13974	2.025	56083486	0.7018	1.3685	0
ACGCCACCGGCCGGGG	P2	v1	chr1	59762022	59762022	58726009	58759357	33349	0.325	58743499	0.2334	1.2128	1e-4
ACGCCACCGGCCGGGG	P2	v1	chr1	59762022	59762022	59741971	59752120	10150	2.45	59751827	0.824	1.3001	0
ACGCCACCGGCCGGGG	P2	v1	chr1	59762022	59762022	59772090	59791735	19646	2.9875	59772090	1.4718	1.7104	0
TAGGTGCTACAGCCCA	P2	v1	chr1	63358563	63358563	63309928	63348744	38817	3.05	63348324	0.839	1.2357	0
TAGGTGCTACAGCCCA	P2	v1	chr1	63358563	63358563	63368652	63389915	21264	3.2375	63368652	1.5692	1.596	0
GCTCCGTATGTACTGG	P2	v1	chr1	63598383	63598383	63555047	63588628	33582	3.2375	63587650	1.629	1.5488	0
GCTCCGTATGTACTGG	P2	v1	chr1	63598383	63598383	63608470	63627494	19025	4.025	63608470	1.9677	1.6124	0
GCTCCGTATGTACTGG	P2	v1	chr1	63598383	63598383	64225410	64257398	31989	0.2875	64237892	0.1807	1.164	1e-4
AGATCCTGGCTATCGA	P2	v1	chr1	65258651	65258651	65219186	65248697	29512	3.7625	65248509	1.3568	1.347	0
AGATCCTGGCTATCGA	P2	v1	chr1	65258651	65258651	65268858	65284444	15587	4.725	65268858	1.7373	1.3774	0
AGATCCTGGCTATCGA	P2	v1	chr1	65258651	65258651	65288771	65303918	15148	1.2875	65288771	0.1991	1.1033	2e-4
AGATCCTGGCTATCGA	P2	v1	chr1	65258651	65258651	65306127	65334212	28086	1.075	65312650	0.1838	1.1177	3e-4
AGATCCTGGCTATCGA	P2	v1	chr1	65258651	65258651	65411215	65427613	16399	0.5625	65422851	0.1907	1.1309	5e-4
AGATCCTGGCTATCGA	P2	v1	chr1	65258651	65258651	65465010	65484645	19636	0.3625	65473785	0.1507	1.1244	5e-4
AGCGAATAGGCTTCTC	P2	v1	chr1	66435401	66435401	66238590	66252785	14196	0.425	66246452	0.1375	1.1096	3e-4
AGCGAATAGGCTTCTC	P2	v1	chr1	66435401	66435401	66419350	66425597	6248	1.6875	66425262	0.4203	1.1744	1e-4
AGCGAATAGGCTTCTC	P2	v1	chr1	66435401	66435401	66445488	66474932	29445	4.2	66445488	2.2206	1.887	0
CGTGATGCTGTTTCAC	P2	v1	chr1	67062582	67062582	67018024	67052650	34627	6.2	67052373	4.7445	2.9452	0
CGTGATGCTGTTTCAC	P2	v1	chr1	67062582	67062582	67072617	67106658	34042	4.125	67072617	2.0301	1.5607	0
CGTGATGCTGTTTCAC	P2	v1	chr1	67062582	67062582	67144290	67159440	15151	0.6125	67144615	0.1494	1.1148	4e-4
GAATAAGTCTTTAGGG	P2	v1	chr1	67356937	67356937	67329471	67347059	17589	5.275	67346925	2.431	1.7636	0
GAATAAGTCTTTAGGG	P2	v1	chr1	67356937	67356937	67367028	67382650	15623	3.225	67367028	0.9284	1.2696	0
GAATAAGTCTTTAGGG	P2	v1	chr1	67356937	67356937	67470516	67512442	41927	0.675	67498875	0.2946	1.2	1e-4
TTTCTGCTAGGACAGT	P2	v1	chr1	67691185	67691185	67527391	67547918	20528	0.8625	67541994	0.2842	1.1697	3e-4
TTTCTGCTAGGACAGT	P2	v1	chr1	67691185	67691185	67558044	67571926	13883	0.8375	67565532	0.2467	1.1412	6e-4
TTTCTGCTAGGACAGT	P2	v1	chr1	67691185	67691185	67665467	67681301	15835	7.55	67681159	3.6234	1.8435	0
TTTCTGCTAGGACAGT	P2	v1	chr1	67691185	67691185	67701238	67716528	15291	3.6375	67701238	1.0366	1.3022	0
CCCCCGAACCTGAAAA	P2	v1	chr1	68133147	68133147	67846451	67861557	15107	0.2375	67846451	0.1642	1.1453	3e-4
CCCCCGAACCTGAAAA	P2	v1	chr1	68133147	68133147	68110380	68123224	12845	2.8	68123118	1.1199	1.4042	0
CCCCCGAACCTGAAAA	P2	v1	chr1	68133147	68133147	68143170	68158566	15397	3.5125	68143170	1.4777	1.6322	0
CCCCCGAACCTGAAAA	P2	v1	chr1	68133147	68133147	68322637	68339998	17362	0.4375	68333738	0.1537	1.1224	3e-4
TGGGTATAGTGCCACG	P2	v1	chr1	69461512	69461512	69421261	69451829	30569	3.75	69451100	1.4323	1.6843	0
TGGGTATAGTGCCACG	P2	v1	chr1	69461512	69461512	69471573	69496638	25066	3.9375	69471573	1.6649	1.5965	0
TACGGTCTAAGTAACG	P2	v1	chr1	69502544	69502544	69467045	69492768	25724	4.3375	69492439	1.6893	1.5486	0
TACGGTCTAAGTAACG	P2	v1	chr1	69502544	69502544	69512620	69527467	14848	4.5	69512620	2.2981	1.7417	0
TACGGTCTAAGTAACG	P2	v1	chr1	69502544	69502544	69536567	69557379	20813	0.7625	69539464	0.1706	1.1069	2e-4
TACGGTCTAAGTAACG	P2	v1	chr1	69502544	69502544	69560691	69582076	21386	0.475	69560691	0.1062	1.0768	4e-4
AAGAGGAACTGTTAAA	P2	v1	chr1	69608928	69608928	69578175	69599109	20935	5.0375	69598921	2.1674	1.7002	0
AAGAGGAACTGTTAAA	P2	v1	chr1	69608928	69608928	69619061	69650035	30975	4.35	69619061	2.175	1.7081	0
CTGCGGTTCATGCTCA	P2	v1	chr1	76664479	76664479	76635130	76654552	19423	2.1625	76654388	1.4104	1.6716	0
CTGCGGTTCATGCTCA	P2	v1	chr1	76664479	76664479	76674664	76693976	19313	2.35	76674664	0.9252	1.4113	0
TAGGCTTTTGGTATAC	P2	v1	chr1	83862035	83862035	83831234	83852805	21572	3.6875	83851207	2.114	1.7995	0
TAGGCTTTTGGTATAC	P2	v1	chr1	83862035	83862035	83872121	83898385	26265	3.9375	83872388	1.8827	1.7578	0
TAGGCTTTTGGTATAC	P2	v1	chr1	83862035	83862035	84146441	84168660	22220	0.225	84159003	0.1015	1.0907	3e-4
TAGTGTTTAAGCGTAG	P2	v1	chr1	85258958	85258958	84934096	84964729	30634	0.575	84947772	0.2974	1.2311	3e-4
TAGTGTTTAAGCGTAG	P2	v1	chr1	85258958	85258958	85092389	85127971	35583	1.2	85113337	0.4756	1.2824	1e-4
TAGTGTTTAAGCGTAG	P2	v1	chr1	85258958	85258958	85233847	85249106	15260	6.1625	85248948	2.1408	1.5526	0
TAGTGTTTAAGCGTAG	P2	v1	chr1	85258958	85258958	85269460	85287297	17838	3.6625	85269460	1.3978	1.3428	0
GACATGAATACGACAG	P2	v1	chr1	89221389	89221389	89196642	89211411	14770	5.05	89211159	2.1698	1.807	0
GACATGAATACGACAG	P2	v1	chr1	89221389	89221389	89231714	89244118	12405	1.8875	89231714	0.2475	1.1068	1e-4
AGTTCAATTGGATGTA	P2	v1	chr1	89787513	89787513	89752665	89777548	24884	2.9875	89777360	1.194	1.3785	0
AGTTCAATTGGATGTA	P2	v1	chr1	89787513	89787513	89797536	89815292	17757	5.6	89797536	2.9533	1.79	0
AGTTCAATTGGATGTA	P2	v1	chr1	89787513	89787513	89935584	89959718	24135	0.5625	89946908	0.2272	1.1613	4e-4
AGTTCAATTGGATGTA	P2	v1	chr1	89787513	89787513	89972747	90005017	32271	0.8625	89990524	0.3814	1.2718	1e-4
GTGTGCTGGGACGACA	P2	v1	chr1	92838721	92838721	92805542	92828834	23293	4.9	92828708	2.9596	2.1026	0
GTGTGCTGGGACGACA	P2	v1	chr1	92838721	92838721	92848869	92872315	23447	5.6875	92848869	2.9532	1.7289	0
GTGTGCTGGGACGACA	P2	v1	chr1	92838721	92838721	92985763	93004724	18962	0.575	92996225	0.2175	1.158	2e-4
TGGAATCAATACGTGG	P2	v1	chr1	93633230	93633230	93420732	93456841	36110	0.725	93439604	0.4225	1.3308	1e-4
TGGAATCAATACGTGG	P2	v1	chr1	93633230	93633230	93611112	93623368	12257	5.0375	93623160	1.8439	1.4936	0
TGGAATCAATACGTGG	P2	v1	chr1	93633230	93633230	93643240	93665503	22264	3.3625	93643240	1.3824	1.4079	0
TGGAATCAATACGTGG	P2	v1	chr1	93633230	93633230	93803391	93826041	22651	0.7375	93814184	0.3491	1.225	2e-4
TGGAATCAATACGTGG	P2	v1	chr1	93633230	93633230	93830595	93858233	27639	0.825	93839978	0.3658	1.2379	2e-4
GCCGCGTGGGGTGTCA	P2	v1	chr1	99907813	99907813	99863090	99897932	34843	6.075	99897077	2.6264	1.7183	0
GCCGCGTGGGGTGTCA	P2	v1	chr1	99907813	99907813	99917860	99944930	27071	6.475	99917860	2.5396	1.5297	0
GGTATATTAGGTCGTA	P2	v1	chr1	100210867	100210867	99799508	99813916	14409	0.2125	99804324	0.1257	1.1141	5e-4
GGTATATTAGGTCGTA	P2	v1	chr1	100210867	100210867	100172832	100200964	28133	3.5625	100200724	0.9402	1.2689	0
GGTATATTAGGTCGTA	P2	v1	chr1	100210867	100210867	100220920	100249924	29005	6.4875	100220920	2.5007	1.7823	0
GGTATATTAGGTCGTA	P2	v1	chr1	100210867	100210867	100340685	100358313	17629	0.4125	100354901	0.1237	1.0966	5e-4
GTTGTGGGACATTAGT	P2	v1	chr1	100290913	100290913	100256356	100280939	24584	5.275	100280849	2.111	1.4708	0
GTTGTGGGACATTAGT	P2	v1	chr1	100290913	100290913	100300965	100318649	17685	4.4	100300965	1.1081	1.3758	0
CATTTATGTGTTATGG	P2	v1	chr1	101909361	101909361	101881680	101899773	18094	3.2375	101899348	1.7105	1.6694	0
CATTTATGTGTTATGG	P2	v1	chr1	101909361	101909361	101919431	101934472	15042	4.2	101919431	2.266	1.9826	0
GATTAGGATGGCGGGA	P2	v1	chr1	102082660	102082660	102060719	102072976	12258	1.5625	102071611	0.5383	1.294	0
GATTAGGATGGCGGGA	P2	v1	chr1	102082660	102082660	102092700	102118392	25693	1.6875	102092700	1.0072	1.5532	0
TAAGCTTCACGTGTCC	P2	v1	chr1	102123384	102123384	102085624	102113573	27950	3.5375	102113353	1.9342	1.8582	0
TAAGCTTCACGTGTCC	P2	v1	chr1	102123384	102123384	102133515	102157173	23659	3.0625	102133515	1.1302	1.6175	0
AGACGCCTAAGCCCCA	P2	v1	chr1	106973999	106973999	106908097	106926905	18809	0.325	106916438	0.0817	1.0638	4e-4
AGACGCCTAAGCCCCA	P2	v1	chr1	106973999	106973999	106933924	106964066	30143	3.3	106963982	1.6737	1.5778	0
AGACGCCTAAGCCCCA	P2	v1	chr1	106973999	106973999	106984113	107005147	21035	3.975	106984113	1.449	1.4971	0
CTATAGGTATGTGAAT	P2	v1	chr1	106983137	106983137	106954866	106973141	18276	4.2	106973042	1.7054	1.7372	0
CTATAGGTATGTGAAT	P2	v1	chr1	106983137	106983137	106993404	107007000	13597	2.975	106993404	1.3033	1.5216	0
AGTGTGACTCAATTAT	P2	v1	chr1	107763278	107763278	107740218	107753580	13363	2.375	107753099	1.5474	1.6757	0
AGTGTGACTCAATTAT	P2	v1	chr1	107763278	107763278	107773462	107790857	17396	2.3375	107773462	0.4975	1.2677	0
AGTGTGACTCAATTAT	P2	v1	chr1	107763278	107763278	108102193	108141821	39629	0.4	108123094	0.2204	1.19	1e-4
CGCCCAACTGCTTCAA	P2	v1	chr1	108073934	108073934	108023382	108063944	40563	5.975	108063700	2.5699	1.6578	0
CGCCCAACTGCTTCAA	P2	v1	chr1	108073934	108073934	108084090	108130211	46122	6.6875	108084705	3.4504	1.7888	0
ATTAGCCGAAGTCGGG	P2	v1	chr1	109675629	109675629	109543183	109563797	20615	0.4875	109554654	0.2103	1.1561	6e-4
ATTAGCCGAAGTCGGG	P2	v1	chr1	109675629	109675629	109638806	109665786	26981	3.6	109665594	0.8907	1.2439	0
ATTAGCCGAAGTCGGG	P2	v1	chr1	109675629	109675629	109685988	109729388	43401	2.3375	109706994	1.0978	1.4519	0
ATTAGCCGAAGTCGGG	P2	v1	chr1	109675629	109675629	109747658	109767065	19408	0.9	109760138	0.1947	1.1147	6e-4
GGATGTCTAGGAGTGT	P2	v1	chr1	111567921	111567921	111497554	111515998	18445	1.1125	111515601	0.258	1.1678	1e-4
GGATGTCTAGGAGTGT	P2	v1	chr1	111567921	111567921	111529701	111558018	28318	8.4625	111557778	5.7085	2.3074	0
GGATGTCTAGGAGTGT	P2	v1	chr1	111567921	111567921	111577982	111604852	26871	4.975	111577982	1.446	1.312	0
GGATGTCTAGGAGTGT	P2	v1	chr1	111567921	111567921	111645830	111672443	26614	0.85	111663286	0.2158	1.1338	1e-4
TAAGAAACGCTCTGAC	P2	v1	chr1	112471944	112471944	112375053	112406343	31291	1.1375	112390716	0.4044	1.2083	1e-4
TAAGAAACGCTCTGAC	P2	v1	chr1	112471944	112471944	112438955	112462061	23107	6.0875	112461891	3.1533	1.7265	0
TAAGAAACGCTCTGAC	P2	v1	chr1	112471944	112471944	112481982	112497657	15676	4.1375	112481982	1.048	1.2644	0
TAAGAAACGCTCTGAC	P2	v1	chr1	112471944	112471944	112605018	112623697	18680	0.625	112614662	0.2109	1.1431	4e-4
TAAGAAACGCTCTGAC	P2	v1	chr1	112471944	112471944	112695517	112720602	25086	0.5125	112705472	0.2422	1.1916	2e-4
TTGAAAACTATAACTC	P2	v1	chr1	113894117	113894117	113801063	113817405	16343	0.6	113817161	0.1486	1.0986	2e-4
TTGAAAACTATAACTC	P2	v1	chr1	113894117	113894117	113821493	113836015	14523	0.95	113833112	0.1254	1.0769	7e-4
TTGAAAACTATAACTC	P2	v1	chr1	113894117	113894117	113853434	113884188	30755	4.525	113883831	1.2421	1.2717	0
TTGAAAACTATAACTC	P2	v1	chr1	113894117	113894117	113904262	113916387	12126	7.1	113904262	5.1909	3.1216	0
TTGAAAACTATAACTC	P2	v1	chr1	113894117	113894117	113925169	113941614	16446	1.0375	113933198	0.1949	1.1027	2e-4
CCTCTAGGGGCAGACA	P2	v1	chr1	114030028	114030028	113988186	114006477	18292	1.475	114006340	0.2444	1.1337	2e-4
CCTCTAGGGGCAGACA	P2	v1	chr1	114030028	114030028	114008041	114020149	12109	4.4875	114019781	2.6778	1.8621	0
CCTCTAGGGGCAGACA	P2	v1	chr1	114030028	114030028	114040208	114057756	17549	6.1	114040414	3.9723	2.0782	0
GGTTATTCTGGGGACA	P2	v1	chr1	115948761	115948761	115910417	115938859	28443	4.5	115938734	1.4917	1.5078	0
GGTTATTCTGGGGACA	P2	v1	chr1	115948761	115948761	115958803	115977140	18338	3.625	115958803	1.1865	1.3667	0
GAAGTGACGGGGGGTT	P2	v1	chr1	116365089	116365089	116333573	116355575	22003	4.4125	116354745	1.2406	1.3314	0
GAAGTGACGGGGGGTT	P2	v1	chr1	116365089	116365089	116375169	116394508	19340	3.9125	116375169	1.7341	1.574	0
GAAGTGACGGGGGGTT	P2	v1	chr1	116365089	116365089	116464630	116516660	52031	0.9375	116491476	0.3217	1.1914	2e-4
GTCTATTTACTACGAC	P2	v1	chr1	116625345	116625345	116563196	116578457	15262	1.0375	116577480	0.1678	1.1051	3e-4
GTCTATTTACTACGAC	P2	v1	chr1	116625345	116625345	116591180	116615500	24321	5.1125	116615138	2.7078	1.7178	0
GTCTATTTACTACGAC	P2	v1	chr1	116625345	116625345	116635505	116675321	39817	8.9625	116635505	6.1034	2.2366	0
GAAGGGAACAGCTACG	P2	v1	chr1	117742315	117742315	117508085	117557468	49384	0.925	117536951	0.4561	1.2989	1e-4
GAAGGGAACAGCTACG	P2	v1	chr1	117742315	117742315	117688506	117712865	24360	1.575	117712655	0.2684	1.1247	8e-4
GAAGGGAACAGCTACG	P2	v1	chr1	117742315	117742315	117713751	117732433	18683	8.3375	117732227	4.2076	1.8682	0
GAAGGGAACAGCTACG	P2	v1	chr1	117742315	117742315	117752376	117776013	23638	4.9125	117752376	1.3152	1.3563	0
TAATCGTAAGGTGCTG	P2	v1	chr1	118178718	118178718	118140069	118168812	28744	5.4375	118168394	2.5818	1.8964	0
TAATCGTAAGGTGCTG	P2	v1	chr1	118178718	118178718	118188722	118213212	24491	5.125	118188722	2.4652	1.5992	0
AACCTCTGAAGAATGT	P2	v1	chr1	119132024	119132024	117932259	117940697	8439	0.122	117932259	0.0936	1.0926	4e-4
AACCTCTGAAGAATGT	P2	v1	chr1	119132024	119132024	119090672	119122148	31477	5.9375	119122016	2.7736	1.6455	0
AACCTCTGAAGAATGT	P2	v1	chr1	119132024	119132024	119142244	119173249	31006	6.95	119142244	4.1479	2.2168	0
AACCATCAGCCCCGGC	P2	v1	chr1	143478189	143478189	143457614	143468351	10738	0.6875	143468155	0.5707	1.4911	4e-4
AACCATCAGCCCCGGC	P2	v1	chr1	143478189	143478189	143488304	143496114	7811	0.825	143488304	0.458	1.3344	7e-4
AACCATCAGCCCCGGC	P2	v1	chr1	143478189	143478189	144284785	144325517	40733	0.9875	144303827	1.1245	2.0498	0
AACCATCAGCCCCGGC	P2	v1	chr1	143478189	143478189	144639725	144678323	38599	1.225	144662371	1.2453	2.1645	0
GAGCATTTTATTCAGT	P2	v1	chr1	143605213	143605213	143553747	143595294	41548	1.525	143594877	0.223	1.1163	1e-4
GAGCATTTTATTCAGT	P2	v1	chr1	143605213	143605213	143615258	143637247	21990	2.6125	143615258	1.1232	1.4448	0
GCCTCACAGGTGTCAA	P2	v1	chr1	145701157	145701157	145586177	145606906	20730	0.3875	145594154	0.148	1.1118	2e-4
GCCTCACAGGTGTCAA	P2	v1	chr1	145701157	145701157	145671145	145691201	20057	2.75	145691026	0.511	1.1806	0
GCCTCACAGGTGTCAA	P2	v1	chr1	145701157	145701157	145711179	145731458	20280	3.275	145711179	0.7451	1.2549	0
TAGGTAATACGATTGA	P2	v1	chr1	145948167	145948167	145835761	145850103	14343	0.375	145849925	0.1016	1.0822	6e-4
TAGGTAATACGATTGA	P2	v1	chr1	145948167	145948167	145875890	145890056	14167	0.4375	145889523	0.0873	1.0654	5e-4
TAGGTAATACGATTGA	P2	v1	chr1	145948167	145948167	145909149	145938357	29209	3.9625	145938092	1.7047	1.4156	0
TAGGTAATACGATTGA	P2	v1	chr1	145948167	145948167	145958188	145985617	27430	4.175	145958188	1.1435	1.3601	0
GAGTACATCGCCACGG	P2	v1	chr1	147522293	147522293	147477795	147512495	34701	2.6875	147512285	1.1172	1.4496	0
GAGTACATCGCCACGG	P2	v1	chr1	147522293	147522293	147532651	147549777	17127	2.225	147532651	0.5025	1.1801	0
GTCGCCATTGTTTACA	P2	v1	chr1	151774361	151774361	151741008	151764600	23593	3.0375	151764295	1.2811	1.5738	0
GTCGCCATTGTTTACA	P2	v1	chr1	151774361	151774361	151784478	151800492	16015	3.5875	151784478	1.2547	1.3582	0
AATGGAAGGGTGGATC	P2	v1	chr1	152577728	152577728	152210104	152221119	11016	0.225	152215525	0.1243	1.1151	3e-4
AATGGAAGGGTGGATC	P2	v1	chr1	152577728	152577728	152550164	152568032	17869	4.025	152567573	2.0165	1.6149	0
AATGGAAGGGTGGATC	P2	v1	chr1	152577728	152577728	152587839	152605936	18098	2.175	152587839	1.5847	1.777	0
AATGGAAGGGTGGATC	P2	v1	chr1	152577728	152577728	152614953	152631747	16795	0.55	152625095	0.1499	1.1074	1e-4
TGGTTGAGTACGTCAT	P2	v1	chr1	152846619	152846619	152797523	152816775	19253	0.85	152816431	0.1467	1.1001	1e-4
TGGTTGAGTACGTCAT	P2	v1	chr1	152846619	152846619	152824635	152836851	12217	5.1625	152836266	3.0573	2.0972	0
TGGTTGAGTACGTCAT	P2	v1	chr1	152846619	152846619	152856810	152884137	27328	3.4375	152857105	0.9187	1.2811	0
TGGTTGAGTACGTCAT	P2	v1	chr1	152846619	152846619	153225166	153241326	16161	0.2875	153230346	0.121	1.1077	4e-4
TAAGCGTGTTAATAGA	P2	v1	chr1	153061644	153061644	153018972	153051720	32749	4.65	153051642	1.8868	1.5113	0
TAAGCGTGTTAATAGA	P2	v1	chr1	153061644	153061644	153071664	153089526	17863	4.8375	153071664	2.1139	1.5473	0
TAAGCGTGTTAATAGA	P2	v1	chr1	153061644	153061644	153115016	153130405	15390	0.5625	153122234	0.0938	1.0649	3e-4
GTAATAGGGCCTTGGA	P2	v1	chr1	153814346	153814346	153775873	153804587	28715	6.0125	153804278	2.9058	1.9392	0
GTAATAGGGCCTTGGA	P2	v1	chr1	153814346	153814346	153824414	153844157	19744	3.15	153824414	1.2897	1.4099	0
GTAATAGGGCCTTGGA	P2	v1	chr1	153814346	153814346	153916633	153930911	14279	0.65	153923930	0.1276	1.087	5e-4
GTAATAGGGCCTTGGA	P2	v1	chr1	153814346	153814346	153937659	153961445	23787	0.65	153948142	0.1651	1.1132	2e-4
GTAATAGGGCCTTGGA	P2	v1	chr1	153814346	153814346	153971642	153989096	17455	0.5375	153980781	0.1419	1.1011	3e-4
ATAAAGCCTACTGTCG	P2	v1	chr1	153866585	153866585	153832382	153856645	24264	3	153856304	0.8152	1.2237	0
ATAAAGCCTACTGTCG	P2	v1	chr1	153866585	153866585	153876846	153909196	32351	3.7875	153876846	1.1184	1.3039	0
CTTGGATAGAGCCTTG	P2	v1	chr1	156195583	156195583	156134374	156165364	30991	1.1125	156159118	0.1647	1.1133	3e-4
CTTGGATAGAGCCTTG	P2	v1	chr1	156195583	156195583	156171744	156185891	14148	4.5125	156185459	1.7864	1.4961	0
CTTGGATAGAGCCTTG	P2	v1	chr1	156195583	156195583	156205699	156220792	15094	4.4	156205699	1.4078	1.3908	0
AAAATTGGAGTCTTAA	P2	v1	chr1	159350702	159350702	159321507	159340728	19222	2.475	159340512	1.1085	1.4891	0
AAAATTGGAGTCTTAA	P2	v1	chr1	159350702	159350702	159360959	159375314	14356	2.2625	159361182	0.602	1.3022	0
CCCGCATTAATTTAGA	P2	v1	chr1	160103679	160103679	160071845	160093694	21850	5.25	160093549	3.0159	1.6964	0
CCCGCATTAATTTAGA	P2	v1	chr1	160103679	160103679	160113751	160141000	27250	1.975	160113751	0.2099	1.0932	3e-4
CCCGCATTAATTTAGA	P2	v1	chr1	160103679	160103679	160201430	160217603	16174	0.7125	160212472	0.1344	1.0816	8e-4
CCCGCATTAATTTAGA	P2	v1	chr1	160103679	160103679	160279605	160298246	18642	0.5375	160287413	0.1574	1.1107	4e-4
CCCGCATTAATTTAGA	P2	v1	chr1	160103679	160103679	160352831	160385730	32900	0.6	160371815	0.3099	1.2302	1e-4
GAGGGGGCGTCATTGA	P2	v1	chr1	161708687	161708687	161574167	161597072	22906	0.6125	161582120	0.2194	1.1601	2e-4
GAGGGGGCGTCATTGA	P2	v1	chr1	161708687	161708687	161663537	161698730	35194	4.6	161698575	1.6919	1.4276	0
GAGGGGGCGTCATTGA	P2	v1	chr1	161708687	161708687	161718709	161753370	34662	6.2625	161718709	1.6981	1.4519	0
ATGGGTTATTCCTAAA	P2	v1	chr1	162510783	162510783	162382085	162400440	18356	0.5125	162391125	0.1811	1.1217	3e-4
ATGGGTTATTCCTAAA	P2	v1	chr1	162510783	162510783	162418604	162434758	16155	0.5625	162434655	0.1779	1.1198	2e-4
ATGGGTTATTCCTAAA	P2	v1	chr1	162510783	162510783	162482599	162501028	18430	6.8625	162500469	2.6278	1.7657	0
ATGGGTTATTCCTAAA	P2	v1	chr1	162510783	162510783	162520785	162545058	24274	6.975	162520785	2.7951	1.6046	0
TTTATCTATCTTTATC	P2	v1	chr1	166716787	166716787	166477342	166501115	23774	0.7	166485113	0.2567	1.1691	1e-4
TTTATCTATCTTTATC	P2	v1	chr1	166716787	166716787	166668680	166684295	15616	1	166683078	0.1392	1.0847	6e-4
TTTATCTATCTTTATC	P2	v1	chr1	166716787	166716787	166688970	166706812	17843	5.3	166706589	2.5792	1.6321	0
TTTATCTATCTTTATC	P2	v1	chr1	166716787	166716787	166726894	166752506	25613	7.0875	166727031	3.1139	2.0585	0
GGGGTTGACGTAACAA	P2	v1	chr1	172236079	172236079	172194199	172226165	31967	3.1125	172225705	1.6175	1.5718	0
GGGGTTGACGTAACAA	P2	v1	chr1	172236079	172236079	172246116	172274704	28589	3.575	172246116	1.0013	1.2879	0
GACGTTATGGCTAAGA	P2	v1	chr1	172570755	172570755	172430912	172463149	32238	0.7125	172445340	0.2098	1.1368	2e-4
GACGTTATGGCTAAGA	P2	v1	chr1	172570755	172570755	172519193	172560858	41666	9.6625	172560740	4.7347	1.7113	0
GACGTTATGGCTAAGA	P2	v1	chr1	172570755	172570755	172580835	172600002	19168	9.1625	172580835	3.0088	1.827	0
GACGTTATGGCTAAGA	P2	v1	chr1	172570755	172570755	172601601	172622368	20768	1.6	172604685	0.2504	1.1346	2e-4
TTATAGCCTTAGGCAA	P2	v1	chr1	173450811	173450811	173417325	173441129	23805	7.3375	173440707	3.4095	1.6196	0
TTATAGCCTTAGGCAA	P2	v1	chr1	173450811	173450811	173460818	173491422	30605	5.1	173460977	1.951	1.4091	0
GCTTAGTTGTTAGATC	P2	v1	chr1	174641009	174641009	174566189	174589441	23253	0.35	174569498	0.1023	1.0769	4e-4
GCTTAGTTGTTAGATC	P2	v1	chr1	174641009	174641009	174595233	174631037	35805	2.25	174630838	1.2344	1.5915	0
GCTTAGTTGTTAGATC	P2	v1	chr1	174641009	174641009	174651214	174681362	30149	3.15	174651214	1.9238	1.7079	0
ATAAGTCAAACCTCAT	P2	v1	chr1	175498541	175498541	175466656	175488602	21947	3.3375	175487795	1.2663	1.4628	0
ATAAGTCAAACCTCAT	P2	v1	chr1	175498541	175498541	175508610	175532195	23586	4.75	175508610	1.3738	1.449	0
CCGTGAGGTGTCTCCC	P2	v1	chr1	179313588	179313588	179090023	179104828	14806	0.475	179098360	0.1365	1.1011	3e-4
CCGTGAGGTGTCTCCC	P2	v1	chr1	179313588	179313588	179282190	179303789	21600	9.2625	179303357	4.1546	2.174	0
CCGTGAGGTGTCTCCC	P2	v1	chr1	179313588	179313588	179323650	179338227	14578	5.3625	179323736	2.2368	1.5457	0
CCGTGAGGTGTCTCCC	P2	v1	chr1	179313588	179313588	179364590	179377864	13275	0.8125	179365334	0.1615	1.1087	2e-4
CGTACTTGGTCAACAT	P2	v1	chr1	180827495	180827495	180506925	180540556	33632	0.6375	180524706	0.3341	1.256	1e-4
CGTACTTGGTCAACAT	P2	v1	chr1	180827495	180827495	180637370	180652821	15452	0.5875	180646179	0.1866	1.1376	8e-4
CGTACTTGGTCAACAT	P2	v1	chr1	180827495	180827495	180790771	180817565	26795	4.925	180817218	1.5738	1.395	0
CGTACTTGGTCAACAT	P2	v1	chr1	180827495	180827495	180837604	180874040	36437	6.575	180837604	2.4	1.5853	0
AAGTATTAATGAGTCT	P2	v1	chr1	180839136	180839136	180498193	180542299	44107	0.8125	180528033	0.4168	1.3016	1e-4
AAGTATTAATGAGTCT	P2	v1	chr1	180839136	180839136	180792800	180829377	36578	7.025	180829040	3.4878	1.7641	0
AAGTATTAATGAGTCT	P2	v1	chr1	180839136	180839136	180849204	180877558	28355	7.7375	180849204	2.2386	1.3308	0
CATGCAAGCACAATCC	P2	v1	chr1	181090780	181090780	181070177	181080978	10802	5.375	181080703	2.9244	1.7142	0
CATGCAAGCACAATCC	P2	v1	chr1	181090780	181090780	181100822	181116412	15591	5.45	181100822	1.3929	1.474	0
GTGTTATGATGCACGA	P2	v1	chr1	182549942	182549942	182500305	182540178	39874	5.5375	182539631	2.3144	1.5257	0
GTGTTATGATGCACGA	P2	v1	chr1	182549942	182549942	182560049	182584134	24086	4.525	182560049	1.8133	1.4298	0
GTGTTATGATGCACGA	P2	v1	chr1	182549942	182549942	182585336	182597676	12341	1.1125	182585336	0.2381	1.1648	1e-4
GTGTTATGATGCACGA	P2	v1	chr1	182549942	182549942	182773489	182791761	18273	0.4125	182780051	0.1581	1.1286	5e-4
TAACCGTATCAGCGGA	P2	v1	chr1	183322790	183322790	183298560	183313037	14478	3.6625	183312773	1.3429	1.4154	0
TAACCGTATCAGCGGA	P2	v1	chr1	183322790	183322790	183332878	183345915	13038	4	183332878	1.9837	1.5946	0
TAACCGTATCAGCGGA	P2	v1	chr1	183322790	183322790	183583185	183597433	14249	0.275	183588425	0.1116	1.095	4e-4
TCTATGTATGCATTTC	P2	v1	chr1	184263240	184263240	184239158	184253299	14142	3.5375	184253162	0.7312	1.3195	0
TCTATGTATGCATTTC	P2	v1	chr1	184263240	184263240	184273266	184299349	26084	3.575	184273266	1.4125	1.3977	0
TTGTAAAAGAAGGAGG	P2	v1	chr1	185186138	185186138	184800312	184818191	17880	0.4	184808508	0.2073	1.1737	3e-4
TTGTAAAAGAAGGAGG	P2	v1	chr1	185186138	185186138	184971589	184988914	17326	0.5375	184977836	0.1801	1.1354	6e-4
TTGTAAAAGAAGGAGG	P2	v1	chr1	185186138	185186138	185142627	185176178	33552	7.3375	185175911	3.9664	1.8275	0
TTGTAAAAGAAGGAGG	P2	v1	chr1	185186138	185186138	185196269	185215621	19353	4.175	185196269	2.0232	1.5768	0
TTGTAAAAGAAGGAGG	P2	v1	chr1	185186138	185186138	185276067	185295066	19000	0.6	185286680	0.1765	1.1231	5e-4
GGTGTCGTTCTGTTGG	P2	v1	chr1	186085404	186085404	186050324	186075697	25374	8.1125	186074977	2.6404	1.4775	0
GGTGTCGTTCTGTTGG	P2	v1	chr1	186085404	186085404	186095524	186136271	40748	6.05	186095524	1.4009	1.3928	0
CTATCTAAGTTATGTG	P2	v1	chr1	186302709	186302709	186275772	186292756	16985	6.325	186292640	2.5367	1.528	0
CTATCTAAGTTATGTG	P2	v1	chr1	186302709	186302709	186312847	186360578	47732	8.45	186313235	2.9	1.5491	0
TTGGAAATGCAGGGCA	P2	v1	chr1	187248755	187248755	187173353	187195514	22162	0.4	187181836	0.1148	1.0896	2e-4
TTGGAAATGCAGGGCA	P2	v1	chr1	187248755	187248755	187214451	187238803	24353	3.25	187237979	0.8911	1.2411	0
TTGGAAATGCAGGGCA	P2	v1	chr1	187248755	187248755	187258771	187272546	13776	3.1	187258771	1.9539	1.7328	0
TTGGAAATGCAGGGCA	P2	v1	chr1	187248755	187248755	187273826	187288961	15136	0.875	187273826	0.0989	1.0688	4e-4
CTGATAATGCTGAGAT	P2	v1	chr1	187842623	187842623	187812076	187832681	20606	4.1125	187832559	2.7597	2.1929	0
CTGATAATGCTGAGAT	P2	v1	chr1	187842623	187842623	187852629	187882404	29776	3.275	187852629	1.4231	1.6111	0
TTACTTCTACCATTGG	P2	v1	chr1	190352586	190352586	190321131	190342588	21458	3.125	190342490	1.3075	1.4716	0
TTACTTCTACCATTGG	P2	v1	chr1	190352586	190352586	190362753	190385133	22381	3.8375	190362753	2.4004	1.9341	0
CCCGGCATTCGTTGTG	P2	v1	chr1	192840307	192840307	192801304	192830331	29028	3.3125	192829945	1.2286	1.3592	0
CCCGGCATTCGTTGTG	P2	v1	chr1	192840307	192840307	192850530	192867615	17086	4.8	192850530	1.3971	1.49	0
CCCGGCATTCGTTGTG	P2	v1	chr1	192840307	192840307	192869454	192886140	16687	0.95	192870178	0.1428	1.0818	5e-4
CCCGGCATTCGTTGTG	P2	v1	chr1	192840307	192840307	193011680	193033632	21953	0.45	193019621	0.138	1.1081	5e-4
CTAGGTCAAGAGTATT	P2	v1	chr1	196137822	196137822	196105649	196127843	22195	4.9625	196127258	3.1823	1.9943	0
CTAGGTCAAGAGTATT	P2	v1	chr1	196137822	196137822	196147882	196167713	19832	4.6125	196147882	1.8181	1.5743	0
CTAGGTCAAGAGTATT	P2	v1	chr1	196137822	196137822	196643454	196671137	27684	0.225	196652149	0.146	1.1312	3e-4
ACTAGTACAATATTGG	P2	v1	chr1	205869310	205869310	205772167	205787717	15551	0.55	205787319	0.1207	1.0852	4e-4
ACTAGTACAATATTGG	P2	v1	chr1	205869310	205869310	205830268	205859982	29715	6.6875	205859283	2.7195	1.7866	0
ACTAGTACAATATTGG	P2	v1	chr1	205869310	205869310	205879576	205910938	31363	6.7375	205879942	2.8952	1.4962	0
ACTAGTACAATATTGG	P2	v1	chr1	205869310	205869310	206042117	206059673	17557	0.35	206047591	0.1098	1.0889	5e-4
GCGATAAATGTTTAGG	P2	v1	chr1	206097682	206097682	205967513	205992439	24927	0.8125	205986306	0.1632	1.112	3e-4
GCGATAAATGTTTAGG	P2	v1	chr1	206097682	206097682	206040042	206063700	23659	1.15	206048990	0.3355	1.1706	1e-4
GCGATAAATGTTTAGG	P2	v1	chr1	206097682	206097682	206066115	206087846	21732	6.0125	206087536	3.1274	1.8246	0
GCGATAAATGTTTAGG	P2	v1	chr1	206097682	206097682	206107708	206128107	20400	2.9875	206107708	0.7177	1.2282	0
GTTTAAAGAGTTCATA	P2	v1	chr1	206768670	206768670	206747240	206758807	11568	5.225	206758629	1.3192	1.2787	0
GTTTAAAGAGTTCATA	P2	v1	chr1	206768670	206768670	206778850	206803071	24222	4.825	206778850	1.8921	1.4414	0
GTTTAAAGAGTTCATA	P2	v1	chr1	206768670	206768670	206891628	206919510	27883	0.725	206905092	0.2322	1.1561	1e-4
GTCGACGGTAGTCTTC	P2	v1	chr1	207488936	207488936	207070518	207097787	27270	0.6875	207085549	0.3733	1.2734	1e-4
GTCGACGGTAGTCTTC	P2	v1	chr1	207488936	207488936	207099048	207122244	23197	0.5625	207118680	0.2275	1.1662	5e-4
GTCGACGGTAGTCTTC	P2	v1	chr1	207488936	207488936	207445672	207478962	33291	9.7	207478794	4.0401	1.9065	0
GTCGACGGTAGTCTTC	P2	v1	chr1	207488936	207488936	207499055	207536169	37115	10.525	207499055	4.9046	2.0441	0
GTCGACGGTAGTCTTC	P2	v1	chr1	207488936	207488936	207562872	207578090	15219	0.625	207570423	0.2105	1.1462	6e-4
GTCGACGGTAGTCTTC	P2	v1	chr1	207488936	207488936	207681582	207704413	22832	0.5	207695096	0.2405	1.1873	4e-4
ATTGAGTTGGGTTGTC	P2	v1	chr1	207526496	207526496	207070598	207091890	21293	0.5625	207080485	0.3088	1.2462	3e-4
ATTGAGTTGGGTTGTC	P2	v1	chr1	207526496	207526496	207479428	207516518	37091	9.5375	207516488	6.3269	2.4184	0
ATTGAGTTGGGTTGTC	P2	v1	chr1	207526496	207526496	207536539	207580638	44100	2.275	207548684	0.8499	1.3194	0
ATTGAGTTGGGTTGTC	P2	v1	chr1	207526496	207526496	207677048	207705024	27977	0.825	207689237	0.3672	1.2362	2e-4
TGCTTGGTTAACAGGC	P2	v1	chr1	207750450	207750450	207628777	207658475	29699	0.8375	207642244	0.282	1.1752	2e-4
TGCTTGGTTAACAGGC	P2	v1	chr1	207750450	207750450	207702215	207740681	38467	11.775	207739879	6.4548	2.3269	0
TGCTTGGTTAACAGGC	P2	v1	chr1	207750450	207750450	207760645	207806362	45718	8.025	207760645	3.0734	1.4162	0
CCGAGAACTAGTGCGT	P2	v1	chr1	209896875	209896875	209846460	209887003	40544	3.3	209886620	1.3403	1.4853	0
CCGAGAACTAGTGCGT	P2	v1	chr1	209896875	209896875	209907224	209917398	10175	3.8	209907224	2.1476	1.8024	0
CCGAGAACTAGTGCGT	P2	v1	chr1	209896875	209896875	209917696	209945831	28136	0.7125	209927088	0.1589	1.0971	1e-4
CCGAGAACTAGTGCGT	P2	v1	chr1	209896875	209896875	209976264	209996193	19930	0.5	209986641	0.1253	1.0899	1e-4
GTTTTCTTAGGTGCTG	P2	v1	chr1	209951024	209951024	209858676	209882133	23458	0.5125	209867343	0.1516	1.1063	2e-4
GTTTTCTTAGGTGCTG	P2	v1	chr1	209951024	209951024	209920740	209941079	20340	3.975	209940923	1.3348	1.4749	0
GTTTTCTTAGGTGCTG	P2	v1	chr1	209951024	209951024	209961308	209976959	15652	2.95	209961308	1.1361	1.3887	0
GTTTTCTTAGGTGCTG	P2	v1	chr1	209951024	209951024	209977976	209996361	18386	0.8	209977976	0.2018	1.1301	1e-4
TGATAGGAATCGTTGG	P2	v1	chr1	210058958	210058958	210030380	210049076	18697	4.675	210048862	2.1756	1.6657	0
TGATAGGAATCGTTGG	P2	v1	chr1	210058958	210058958	210069526	210098736	29211	5.625	210069526	2.1995	1.65	0
CTATTTTAGTGATGCT	P2	v1	chr1	210379223	210379223	210354596	210369325	14730	1.725	210369050	0.5346	1.2439	0
CTATTTTAGTGATGCT	P2	v1	chr1	210379223	210379223	210389416	210407820	18405	2.7125	210389416	0.5134	1.2939	0
AAAACAATCATCAGGA	P2	v1	chr1	210463826	210463826	210422017	210453862	31846	3.2125	210453754	1.4537	1.4826	0
AAAACAATCATCAGGA	P2	v1	chr1	210463826	210463826	210474123	210486756	12634	2.75	210474123	1.0227	1.4018	0
AAAACAATCATCAGGA	P2	v1	chr1	210463826	210463826	211119942	211146821	26880	0.25	211133199	0.1456	1.1305	1e-4
CTGTTAAATACGATAA	P2	v1	chr1	210550293	210550293	210519903	210540677	20775	3.4375	210539972	1.8007	1.6694	0
CTGTTAAATACGATAA	P2	v1	chr1	210550293	210550293	210560512	210593817	33306	3.5	210560512	2.0685	1.7701	0
CTGTTAAATACGATAA	P2	v1	chr1	210550293	210550293	211126040	211155575	29536	0.25	211138700	0.135	1.1226	2e-4
GGGGTCTTATGAGGCC	P2	v1	chr1	211536227	211536227	211504318	211526266	21949	6.6125	211526186	2.4086	1.535	0
GGGGTCTTATGAGGCC	P2	v1	chr1	211536227	211536227	211546254	211568977	22724	8.45	211546254	2.7604	1.4288	0
GGGGTCTTATGAGGCC	P2	v1	chr1	211536227	211536227	211574315	211592464	18150	1.625	211574315	0.2388	1.1307	2e-4
GGGGTCTTATGAGGCC	P2	v1	chr1	211536227	211536227	211640109	211657521	17413	0.95	211647043	0.1828	1.1039	4e-4
GGTAACAGAATTGCGG	P2	v1	chr1	213055079	213055079	212994125	213026505	32381	1.5375	213019188	0.2244	1.1352	2e-4
GGTAACAGAATTGCGG	P2	v1	chr1	213055079	213055079	213028759	213045200	16442	4.7625	213044954	1.8717	1.5542	0
GGTAACAGAATTGCGG	P2	v1	chr1	213055079	213055079	213065147	213094477	29331	5.575	213065147	3.2063	1.7335	0
GTTTTTTTAATTCAAT	P2	v1	chr1	213094525	213094525	213066485	213084730	18246	4.475	213084518	1.2385	1.3345	0
GTTTTTTTAATTCAAT	P2	v1	chr1	213094525	213094525	213104626	213136592	31967	5.125	213104626	2.2311	1.5115	0
GGAGTTTGTACCGTGT	P2	v1	chr1	213312771	213312771	213271836	213290008	18173	1.1875	213289867	0.2171	1.1159	1e-4
GGAGTTTGTACCGTGT	P2	v1	chr1	213312771	213312771	213295580	213302867	7288	2.2125	213302767	0.5722	1.1918	0
GGAGTTTGTACCGTGT	P2	v1	chr1	213312771	213312771	213322927	213350150	27224	6.0375	213322927	3.4277	1.8747	0
ACGTTTGCGCGTCCCC	P2	v1	chr1	213984800	213984800	213944752	213974910	30159	4.275	213974755	2.6821	1.9482	0
ACGTTTGCGCGTCCCC	P2	v1	chr1	213984800	213984800	213995109	214017937	22829	4.05	213995109	2.1914	1.6624	0
ACGGATCTGGGCCCCC	P2	v1	chr1	214267087	214267087	214230101	214257093	26993	4.3875	214256968	2.5278	1.8964	0
ACGGATCTGGGCCCCC	P2	v1	chr1	214267087	214267087	214277351	214294456	17106	4.2125	214277351	1.029	1.2852	0
ACGGATCTGGGCCCCC	P2	v1	chr1	214267087	214267087	214318918	214343513	24596	1.1875	214330207	0.2856	1.1382	1e-4
CACTATCGATGTTAAT	P2	v1	chr1	215291714	215291714	215269682	215281737	12056	3.4625	215281288	1.6694	1.7758	0
CACTATCGATGTTAAT	P2	v1	chr1	215291714	215291714	215301782	215318484	16703	4.1125	215301782	2.3269	1.7982	0
TGACTGAACCAACACG	P2	v1	chr1	219171106	219171106	218273380	218318470	45091	0.35	218283543	0.2507	1.2329	3e-4
TGACTGAACCAACACG	P2	v1	chr1	219171106	219171106	219077432	219102925	25494	0.9125	219089643	0.2794	1.1521	4e-4
TGACTGAACCAACACG	P2	v1	chr1	219171106	219171106	219134716	219161613	26898	11.4375	219160285	5.1167	1.9961	0
TGACTGAACCAACACG	P2	v1	chr1	219171106	219171106	219181196	219211562	30367	7.5875	219181196	3.892	1.962	0
AATTTTTCTGTGGTAC	P2	v1	chr1	220304184	220304184	220217029	220233831	16803	0.65	220221154	0.1575	1.1037	3e-4
AATTTTTCTGTGGTAC	P2	v1	chr1	220304184	220304184	220258802	220294208	35407	3.5875	220294066	1.1665	1.3257	0
AATTTTTCTGTGGTAC	P2	v1	chr1	220304184	220304184	220314427	220335424	20998	6.9625	220314427	3.5223	1.8227	0
GGAATGGATTGTGGAG	P2	v1	chr1	221670456	221670456	221625709	221660521	34813	4.9625	221660036	2.7617	1.8031	0
GGAATGGATTGTGGAG	P2	v1	chr1	221670456	221670456	221680562	221708130	27569	7.2125	221680562	3.3833	1.7701	0
TTTGGGGTTGCCATTT	P2	v1	chr1	223161725	223161725	223122122	223151732	29611	5.7125	223151386	3.0452	1.8797	0
TTTGGGGTTGCCATTT	P2	v1	chr1	223161725	223161725	223171987	223188407	16421	3.8875	223171987	2.2424	1.7372	0
TTTGGGGTTGCCATTT	P2	v1	chr1	223161725	223161725	223222173	223244315	22143	0.8	223231325	0.1584	1.1002	3e-4
ACGTGTGTTTATCCTT	P2	v1	chr1	224729956	224729956	224702731	224720733	18003	4.7625	224719869	1.5568	1.4083	0
ACGTGTGTTTATCCTT	P2	v1	chr1	224729956	224729956	224740040	224762314	22275	3.3125	224740040	1.0775	1.3044	0
AAAAAAGTGGGAGGTA	P2	v1	chr1	226191530	226191530	226113832	226138051	24220	1.1	226128905	0.3068	1.1539	1e-4
AAAAAAGTGGGAGGTA	P2	v1	chr1	226191530	226191530	226154398	226169390	14993	1.5	226162430	0.1865	1.0853	4e-4
AAAAAAGTGGGAGGTA	P2	v1	chr1	226191530	226191530	226170306	226181547	11242	3.675	226181286	0.9842	1.2252	0
AAAAAAGTGGGAGGTA	P2	v1	chr1	226191530	226191530	226201603	226212779	11177	2.8625	226201603	0.4385	1.156	1e-4
AAAAAAGTGGGAGGTA	P2	v1	chr1	226191530	226191530	226329346	226349791	20446	0.625	226339433	0.1901	1.1331	3e-4
AATCAGCGATCGTATA	P2	v1	chr1	226529579	226529579	226493071	226519744	26674	6.275	226519522	3.399	1.7606	0
AATCAGCGATCGTATA	P2	v1	chr1	226529579	226529579	226539653	226562094	22442	5.35	226539653	2.2289	1.4967	0
AATCAGCGATCGTATA	P2	v1	chr1	226529579	226529579	226567677	226583195	15519	0.8375	226568699	0.1317	1.0801	4e-4
TGATGCGACGACTACT	P2	v1	chr1	227140331	227140331	227109537	227130414	20878	6.35	227130036	1.8941	1.3376	0
TGATGCGACGACTACT	P2	v1	chr1	227140331	227140331	227150607	227183780	33174	6.4375	227151089	2.7781	1.8818	0
TGATGCGACGACTACT	P2	v1	chr1	227140331	227140331	227424263	227451759	27497	0.4875	227441953	0.2418	1.2008	2e-4
TTTATTTTTCGGTGGA	P2	v1	chr1	227347040	227347040	227295331	227337272	41942	6.3625	227336802	3.4152	1.9151	0
TTTATTTTTCGGTGGA	P2	v1	chr1	227347040	227347040	227357085	227381351	24267	6.725	227357085	3.4698	1.773	0
TTTATTTTTCGGTGGA	P2	v1	chr1	227347040	227347040	227426050	227449658	23609	0.775	227433509	0.1874	1.1365	3e-4
GTTTTCCCGGGTCCAA	P2	v1	chr1	229220309	229220309	228651013	228682619	31607	0.6375	228671088	0.3842	1.3034	1e-4
GTTTTCCCGGGTCCAA	P2	v1	chr1	229220309	229220309	228683135	228705689	22555	0.5	228692028	0.2342	1.1876	3e-4
GTTTTCCCGGGTCCAA	P2	v1	chr1	229220309	229220309	229186998	229210308	23311	4.1125	229210232	2.1983	1.6405	0
GTTTTCCCGGGTCCAA	P2	v1	chr1	229220309	229220309	229230426	229256431	26006	6.1875	229230426	3.228	1.7733	0
TTCAGTCTAATCATTA	P2	v1	chr1	229281482	229281482	229256638	229271549	14912	6.425	229271333	2.5446	1.7935	0
TTCAGTCTAATCATTA	P2	v1	chr1	229281482	229281482	229291535	229305840	14306	6.375	229292206	3.1063	1.8206	0
TTCAGTCTAATCATTA	P2	v1	chr1	229281482	229281482	229311452	229327993	16542	1.275	229311452	0.1728	1.0903	2e-4
TTCAGTCTAATCATTA	P2	v1	chr1	229281482	229281482	229329886	229346812	16927	0.9375	229331446	0.1948	1.122	2e-4
GGTAAACTCTCTCCAA	P2	v1	chr1	229898165	229898165	229861512	229877212	15701	1.4625	229876959	0.2368	1.127	1e-4
GGTAAACTCTCTCCAA	P2	v1	chr1	229898165	229898165	229877600	229888530	10931	3.3125	229888163	1.3947	1.4087	0
GGTAAACTCTCTCCAA	P2	v1	chr1	229898165	229898165	229908179	229925996	17818	7.3875	229908179	4.049	2.0987	0
TAAGGGAGAGAAGGGG	P2	v1	chr1	231313464	231313464	231279367	231303503	24137	8.625	231303458	3.8737	1.8914	0
TAAGGGAGAGAAGGGG	P2	v1	chr1	231313464	231313464	231323592	231350621	27030	7.8125	231323592	3.6266	1.8981	0
TAAGGGAGAGAAGGGG	P2	v1	chr1	231313464	231313464	231579802	231621144	41343	0.7875	231599719	0.4306	1.3183	1e-4
TGGTAAGATAATTTAG	P2	v1	chr1	232453981	232453981	232415854	232444163	28310	5.1375	232443830	2.2741	1.6738	0
TGGTAAGATAATTTAG	P2	v1	chr1	232453981	232453981	232464108	232484877	20770	4	232464108	1.5746	1.6057	0
TGGTAAGATAATTTAG	P2	v1	chr1	232453981	232453981	232540498	232556683	16186	0.35	232540498	0.1062	1.0857	3e-4
AGGGAATTTACTTTTT	P2	v1	chr1	233597742	233597742	233557232	233587780	30549	4.9375	233587533	2.2754	1.7916	0
AGGGAATTTACTTTTT	P2	v1	chr1	233597742	233597742	233608055	233630690	22636	5.4375	233608055	1.6131	1.3327	0
AGGGAATTTACTTTTT	P2	v1	chr1	233597742	233597742	233632672	233646211	13540	0.775	233632672	0.1048	1.0647	5e-4
AGGGAATTTACTTTTT	P2	v1	chr1	233597742	233597742	233656777	233673330	16554	0.6	233664720	0.1053	1.0687	5e-4
CATTCAATTCTAGGTC	P2	v1	chr1	233629945	233629945	233588296	233620193	31898	5.7375	233619775	1.6319	1.3825	0
CATTCAATTCTAGGTC	P2	v1	chr1	233629945	233629945	233639984	233676848	36865	3.8625	233639984	1.3567	1.3608	0
GCTAAAGTCGGTATTC	P2	v1	chr1	234701002	234701002	234664885	234691359	26475	4.85	234690940	1.3905	1.3006	0
GCTAAAGTCGGTATTC	P2	v1	chr1	234701002	234701002	234711130	234731346	20217	4.975	234711130	2.1109	1.461	0
AAGGTCAATTCATGAT	P2	v1	chr1	235028527	235028527	234998633	235018560	19928	5.2375	235018437	2.5035	1.5884	0
AAGGTCAATTCATGAT	P2	v1	chr1	235028527	235028527	235038573	235064419	25847	4.425	235038573	1.211	1.3355	0
TACTTGGATACATGCC	P2	v1	chr1	241569005	241569005	241508053	241527936	19884	0.975	241527289	0.1549	1.0999	7e-4
TACTTGGATACATGCC	P2	v1	chr1	241569005	241569005	241543565	241559014	15450	6.775	241558950	2.9377	1.6548	0
TACTTGGATACATGCC	P2	v1	chr1	241569005	241569005	241579455	241593619	14165	3.2875	241579455	0.8379	1.256	0
TACTTGGATACATGCC	P2	v1	chr1	241569005	241569005	241824222	241855484	31263	0.5	241831742	0.2891	1.2333	1e-4
GACTCGTCTGGCTGTA	P2	v1	chr1	241914066	241914066	241523598	241541702	18105	0.275	241527622	0.1745	1.1493	6e-4
GACTCGTCTGGCTGTA	P2	v1	chr1	241914066	241914066	241591974	241626106	34133	0.425	241611851	0.2953	1.2541	1e-4
GACTCGTCTGGCTGTA	P2	v1	chr1	241914066	241914066	241888937	241904233	15297	3.725	241904041	1.4819	1.4446	0
GACTCGTCTGGCTGTA	P2	v1	chr1	241914066	241914066	241924183	241934258	10076	2.3125	241924183	0.381	1.1284	0
CTTTTGTTATGCTCAG	P2	v1	chr1	246300174	246300174	246007375	246025679	18305	0.4125	246011561	0.13	1.1038	5e-4
CTTTTGTTATGCTCAG	P2	v1	chr1	246300174	246300174	246268574	246290676	22103	6.275	246290033	2.5692	1.6318	0
CTTTTGTTATGCTCAG	P2	v1	chr1	246300174	246300174	246310423	246333415	22993	3.7875	246310423	1.8612	1.5961	0
AGAATGGATGTAGCAA	P2	v1	chr1	246302570	246302570	246268904	246292660	23757	4.9375	246292186	1.6921	1.5015	0
AGAATGGATGTAGCAA	P2	v1	chr1	246302570	246302570	246312786	246333680	20895	2.9875	246313685	0.7941	1.2287	0
CCCATGAATAGTTTCA	P2	v1	chr1	246440674	246440674	246003693	246029535	25843	0.3625	246017963	0.1538	1.1277	3e-4
CCCATGAATAGTTTCA	P2	v1	chr1	246440674	246440674	246413855	246430682	16828	5.4	246430625	1.8073	1.4072	0
CCCATGAATAGTTTCA	P2	v1	chr1	246440674	246440674	246450689	246474468	23780	4.6	246450689	1.879	1.4532	0
CGACACTGTAGTTTAA	P2	v1	chr1	247403633	247403633	247366848	247393883	27036	6.325	247393602	2.921	1.8244	0
CGACACTGTAGTTTAA	P2	v1	chr1	247403633	247403633	247413939	247429765	15827	5.6625	247413939	2.1497	1.4917	0
CGACACTGTAGTTTAA	P2	v1	chr1	247403633	247403633	247435094	247461728	26635	1.0875	247444309	0.1616	1.0858	2e-4
TATAAGCTATTGGAGA	P2	v1	chr1	247792082	247792082	247764829	247782147	17319	2.5	247782040	0.9815	1.4834	0
TATAAGCTATTGGAGA	P2	v1	chr1	247792082	247792082	247802142	247828982	26841	2.9375	247802142	1.9379	1.7779	0
GGAAATTCAATAATGA	P2	v1	chr2	3342033	3342033	3304339	3332722	28384	4.8	3331469	3.137	2.5609	0
GGAAATTCAATAATGA	P2	v1	chr2	3342033	3342033	3352078	3367190	15113	2.775	3352078	0.93	1.3118	0
GGAAATTCAATAATGA	P2	v1	chr2	3342033	3342033	3376641	3390735	14095	0.5625	3382078	0.1106	1.0798	5e-4
AGTATGTCAGTCCTAT	P2	v1	chr2	3656651	3656651	3478569	3500885	22317	0.575	3487965	0.1681	1.1202	3e-4
AGTATGTCAGTCCTAT	P2	v1	chr2	3656651	3656651	3619633	3646681	27049	6.45	3646230	2.8772	1.5759	0
AGTATGTCAGTCCTAT	P2	v1	chr2	3656651	3656651	3667316	3679801	12486	4.875	3667316	2.5778	1.8726	0
TTGTTTTTATGACTTC	P2	v1	chr2	3946870	3946870	3898942	3915256	16315	0.4875	3914800	0.0992	1.0754	3e-4
TTGTTTTTATGACTTC	P2	v1	chr2	3946870	3946870	3923091	3937002	13912	2.125	3936592	0.8905	1.401	0
TTGTTTTTATGACTTC	P2	v1	chr2	3946870	3946870	3957123	3983210	26088	4.2	3957123	1.7287	1.8848	0
GTCATCGGTACTCATC	P2	v1	chr2	4990499	4990499	4964333	4980629	16297	2.2375	4980453	1.2324	1.5303	0
GTCATCGGTACTCATC	P2	v1	chr2	4990499	4990499	5000702	5016166	15465	2.4875	5000702	1.6025	1.8935	0
TTGCATCTGTATTGAA	P2	v1	chr2	5827033	5827033	5796829	5817153	20325	1.675	5816850	0.8174	1.4712	0
TTGCATCTGTATTGAA	P2	v1	chr2	5827033	5827033	5837170	5859840	22671	1.2875	5837170	0.3919	1.2138	0
GGTGTGGCTTCTTGGA	P2	v1	chr2	8699972	8699972	8522263	8541768	19506	0.4375	8522263	0.1819	1.1418	3e-4
GGTGTGGCTTCTTGGA	P2	v1	chr2	8699972	8699972	8667163	8690102	22940	2.6125	8689721	1.0944	1.3963	0
GGTGTGGCTTCTTGGA	P2	v1	chr2	8699972	8699972	8709975	8731241	21267	5.6	8709975	2.3532	1.8147	0
GGTGTGGCTTCTTGGA	P2	v1	chr2	8699972	8699972	8758459	8778396	19938	0.575	8758459	0.1363	1.0895	6e-4
GGTGTGGCTTCTTGGA	P2	v1	chr2	8699972	8699972	9105504	9121587	16084	0.275	9109344	0.1345	1.1178	6e-4
GAAAACACTCTTGAAA	P2	v1	chr2	9351865	9351865	9136123	9158660	22538	0.4375	9142392	0.1321	1.0983	2e-4
GAAAACACTCTTGAAA	P2	v1	chr2	9351865	9351865	9314776	9341871	27096	3.7125	9341562	1.7062	1.5169	0
GAAAACACTCTTGAAA	P2	v1	chr2	9351865	9351865	9362213	9386680	24468	4.2875	9362213	1.4026	1.4405	0
GAAAACACTCTTGAAA	P2	v1	chr2	9351865	9351865	9400858	9417581	16724	0.5375	9400858	0.1345	1.0996	2e-4
TATAGTGTAAATGGGA	P2	v1	chr2	10825571	10825571	10798695	10815715	17021	3.725	10815309	1.0947	1.4286	0
TATAGTGTAAATGGGA	P2	v1	chr2	10825571	10825571	10835620	10851791	16172	3.8375	10835620	2.4809	1.849	0
TATAGTGTAAATGGGA	P2	v1	chr2	10825571	10825571	11106625	11141592	34968	0.825	11126962	0.4781	1.3703	0
AACACGTGATTCCTCC	P2	v1	chr2	11562044	11562044	11118550	11144295	25746	0.2875	11129037	0.2005	1.1771	1e-4
AACACGTGATTCCTCC	P2	v1	chr2	11562044	11562044	11528447	11552275	23829	3.7125	11551981	2.2798	1.7828	0
AACACGTGATTCCTCC	P2	v1	chr2	11562044	11562044	11572110	11590189	18080	6.3	11572110	2.2608	1.4924	0
TTAATATAGGGAGTTA	P2	v1	chr2	11946404	11946404	11823602	11838241	14640	0.6875	11833700	0.1306	1.0928	4e-4
TTAATATAGGGAGTTA	P2	v1	chr2	11946404	11946404	11852267	11877910	25644	0.6375	11861136	0.2569	1.1604	1e-4
TTAATATAGGGAGTTA	P2	v1	chr2	11946404	11946404	11920415	11936593	16179	2.5	11936377	0.9648	1.3393	0
TTAATATAGGGAGTTA	P2	v1	chr2	11946404	11946404	11957075	11980639	23565	5.275	11957075	2.7652	1.6682	0
GTGCCGTTTATTATAC	P2	v1	chr2	12132088	12132088	12095255	12122132	26878	3.9875	12121887	1.7852	1.7224	0
GTGCCGTTTATTATAC	P2	v1	chr2	12132088	12132088	12142163	12168708	26546	3.1875	12142163	1.4954	1.4829	0
GTCAGTATTGATATAT	P2	v1	chr2	12384203	12384203	12340206	12357329	17124	0.6625	12355307	0.1482	1.1001	2e-4
GTCAGTATTGATATAT	P2	v1	chr2	12384203	12384203	12361929	12374206	12278	3.125	12373952	1.6633	1.5983	0
GTCAGTATTGATATAT	P2	v1	chr2	12384203	12384203	12394403	12411130	16728	5.1125	12394403	1.7472	1.5498	0
CACTGTACGTAGTATC	P2	v1	chr2	12497937	12497937	12467640	12488004	20365	3.9	12487927	1.9384	1.6218	0
CACTGTACGTAGTATC	P2	v1	chr2	12497937	12497937	12507962	12554327	46366	2.7875	12507962	0.4827	1.2387	0
CGATTTCATTGCTCAC	P2	v1	chr2	13201072	13201072	13169199	13191354	22156	3.0625	13190990	0.9765	1.3178	0
CGATTTCATTGCTCAC	P2	v1	chr2	13201072	13201072	13211106	13226410	15305	2.8625	13211330	1.4994	1.6688	0
AAATTTTACACGTTCT	P2	v1	chr2	15413473	15413473	15365041	15403688	38648	7.625	15403145	2.2839	1.5097	0
AAATTTTACACGTTCT	P2	v1	chr2	15413473	15413473	15423670	15463072	39403	3.95	15423670	2.1503	1.6941	0
GTCCTTGTGTGTCACA	P2	v1	chr2	16304606	16304606	16278299	16294752	16454	3.15	16294396	1.2421	1.5043	0
GTCCTTGTGTGTCACA	P2	v1	chr2	16304606	16304606	16314656	16329640	14985	2.1125	16314656	0.9331	1.362	0
GCAGTTAAGGTGAAAC	P2	v1	chr2	16741156	16741156	16603480	16636208	32729	0.6875	16620068	0.231	1.1617	0
GCAGTTAAGGTGAAAC	P2	v1	chr2	16741156	16741156	16717162	16731256	14095	2	16730801	0.3719	1.181	0
GCAGTTAAGGTGAAAC	P2	v1	chr2	16741156	16741156	16751256	16763049	11794	3.375	16751256	1.2215	1.455	0
GGGACAACATAACCGT	P2	v1	chr2	18667595	18667595	18643817	18657756	13940	2.3875	18657387	1.3065	1.5915	0
GGGACAACATAACCGT	P2	v1	chr2	18667595	18667595	18677875	18688198	10324	1.3125	18677875	0.3749	1.1952	0
TAATTTTCTACGGCGG	P2	v1	chr2	19976360	19976360	19920777	19966713	45937	7.375	19966342	3.8173	1.8289	0
TAATTTTCTACGGCGG	P2	v1	chr2	19976360	19976360	19986417	20010959	24543	6.2625	19986417	2.9227	1.7282	0
TAATTTTCTACGGCGG	P2	v1	chr2	19976360	19976360	20082024	20109637	27614	0.775	20093879	0.3652	1.2332	1e-4
CGGGAGTAGAAGCTAA	P2	v1	chr2	20228742	20228742	20103054	20121576	18523	0.575	20112394	0.1654	1.1217	3e-4
CGGGAGTAGAAGCTAA	P2	v1	chr2	20228742	20228742	20188938	20218995	30058	4.1375	20217987	2.352	1.8012	0
CGGGAGTAGAAGCTAA	P2	v1	chr2	20228742	20228742	20238859	20254107	15249	3.4125	20238859	0.7476	1.3377	0
CGGGAGTAGAAGCTAA	P2	v1	chr2	20228742	20228742	20254304	20274086	19783	0.8125	20254304	0.1432	1.0935	3e-4
ATTATAAGGGTATTGG	P2	v1	chr2	20304347	20304347	20265555	20294480	28926	4.7	20294205	2.303	1.628	0
ATTATAAGGGTATTGG	P2	v1	chr2	20304347	20304347	20314608	20352978	38371	4.7625	20314608	1.6656	1.3924	0
GCGGTGTGTTAAAGAC	P2	v1	chr2	20404558	20404558	20375292	20394776	19485	2.1375	20393618	0.719	1.2685	0
GCGGTGTGTTAAAGAC	P2	v1	chr2	20404558	20404558	20414577	20420742	6166	2.15	20414577	1.1233	1.4524	0
GCGGTGTGTTAAAGAC	P2	v1	chr2	20404558	20404558	20605570	20661526	55957	0.8375	20645289	0.5194	1.4084	0
TGGAGTAATCGATGAG	P2	v1	chr2	23338361	23338361	23311683	23328361	16679	2.2	23328018	0.7603	1.3827	0
TGGAGTAATCGATGAG	P2	v1	chr2	23338361	23338361	23348496	23359269	10774	2.2875	23348496	1.0127	1.4544	0
CTAATTTCTAAAAGTT	P2	v1	chr2	25964932	25964932	25940695	25955126	14432	3.65	25954749	1.8308	1.6266	0
CTAATTTCTAAAAGTT	P2	v1	chr2	25964932	25964932	25974957	25991731	16775	1.9625	25975928	0.339	1.1953	0
CTAATTTCTAAAAGTT	P2	v1	chr2	25964932	25964932	26142907	26161010	18104	0.5125	26144923	0.205	1.1607	1e-4
CCATCGTGCTATATCG	P2	v1	chr2	27273022	27273022	27088492	27124307	35816	0.5625	27109493	0.1869	1.1343	3e-4
CCATCGTGCTATATCG	P2	v1	chr2	27273022	27273022	27239314	27263027	23714	4.075	27262222	0.999	1.3415	0
CCATCGTGCTATATCG	P2	v1	chr2	27273022	27273022	27283108	27300156	17049	3.3125	27283179	0.8014	1.2281	0
CCATCGTGCTATATCG	P2	v1	chr2	27273022	27273022	27301311	27313790	12480	0.8125	27301311	0.1395	1.0926	7e-4
TTCTTTTTCGGTTGTC	P2	v1	chr2	27789981	27789981	27762940	27779991	17052	4.075	27779750	2.2202	1.7114	0
TTCTTTTTCGGTTGTC	P2	v1	chr2	27789981	27789981	27800095	27820042	19948	3.9	27800095	1.4261	1.5195	0
TTCTTTTTCGGTTGTC	P2	v1	chr2	27789981	27789981	28417642	28437491	19850	0.325	28417736	0.1504	1.1296	2e-4
TTCTTTTTCGGTTGTC	P2	v1	chr2	27789981	27789981	28440065	28458864	18800	0.2875	28449408	0.1296	1.1124	3e-4
TTTCTTCAAAGCAACC	P2	v1	chr2	32382104	32382104	32348153	32372186	24034	6.2875	32371976	2.6841	1.5729	0
TTTCTTCAAAGCAACC	P2	v1	chr2	32382104	32382104	32392238	32413526	21289	5.2	32392238	2.1007	1.5818	0
AGATTATTAAGGTCGG	P2	v1	chr2	32413842	32413842	32349831	32364731	14901	0.5625	32364411	0.2102	1.1684	1e-4
AGATTATTAAGGTCGG	P2	v1	chr2	32413842	32413842	32375593	32404059	28467	5.1375	32403750	2.7324	1.8012	0
AGATTATTAAGGTCGG	P2	v1	chr2	32413842	32413842	32424060	32456603	32544	4.5	32424060	2.2236	1.5366	0
AGCTGACGGGTATATT	P2	v1	chr2	33460781	33460781	33428449	33450881	22433	2.0875	33450552	0.6715	1.2695	0
AGCTGACGGGTATATT	P2	v1	chr2	33460781	33460781	33470865	33486553	15689	2.05	33470865	0.8613	1.3734	0
ATAGACATATTGAGTA	P2	v1	chr2	35797076	35797076	35731235	35752764	21530	0.3625	35740896	0.1392	1.1169	1e-4
ATAGACATATTGAGTA	P2	v1	chr2	35797076	35797076	35762016	35787188	25173	3.525	35787066	1.5056	1.744	0
ATAGACATATTGAGTA	P2	v1	chr2	35797076	35797076	35807124	35828847	21724	1.725	35807124	0.7004	1.3422	0
GAAGTTTGTGTTCTAC	P2	v1	chr2	36057675	36057675	36027309	36047715	20407	1.875	36047629	1.0226	1.5215	0
GAAGTTTGTGTTCTAC	P2	v1	chr2	36057675	36057675	36067849	36091154	23306	1.1875	36067849	0.381	1.1962	0
AGAAAAATGTATAGTT	P2	v1	chr2	37565482	37565482	37516581	37555485	38905	2.8125	37555248	0.8123	1.29	0
AGAAAAATGTATAGTT	P2	v1	chr2	37565482	37565482	37575548	37603276	27729	3.1	37575548	1.225	1.3716	0
AGAAAAATGTATAGTT	P2	v1	chr2	37565482	37565482	37665982	37681392	15411	0.2625	37679556	0.0961	1.0789	4e-4
AGTGGAAGTTGAAGTT	P2	v1	chr2	37566610	37566610	37515009	37556716	41708	3.1625	37556433	0.9498	1.273	0
AGTGGAAGTTGAAGTT	P2	v1	chr2	37566610	37566610	37576726	37603276	26551	2.6875	37576726	0.7016	1.2154	0
AGTGGAAGTTGAAGTT	P2	v1	chr2	37566610	37566610	37665982	37681392	15411	0.2625	37673193	0.0887	1.0742	5e-4
TGTGTGATCAGGCGGG	P2	v1	chr2	37935554	37935554	37906310	37925957	19648	2.875	37925232	1.4514	1.5821	0
TGTGTGATCAGGCGGG	P2	v1	chr2	37935554	37935554	37945593	37985573	39981	3.1125	37945593	1.8134	1.7336	0
ATTTATATGGACACAC	P2	v1	chr2	39997208	39997208	39976345	39987307	10963	1.9375	39987086	1.3231	1.7753	0
ATTTATATGGACACAC	P2	v1	chr2	39997208	39997208	40007481	40020186	12706	1.6125	40007481	0.8327	1.5579	0
TGAATAAGGTGCTCGC	P2	v1	chr2	41381282	41381282	41355540	41371336	15797	2.95	41371219	1.6324	1.7739	0
TGAATAAGGTGCTCGC	P2	v1	chr2	41381282	41381282	41391553	41421839	30287	2.3	41391553	0.5992	1.3156	0
TTTATTATGGGCGACG	P2	v1	chr2	42416846	42416846	42364221	42379440	15220	0.7125	42378938	0.1526	1.1173	1e-4
TTTATTATGGGCGACG	P2	v1	chr2	42416846	42416846	42385873	42406994	21122	4.4625	42406691	2.158	1.6885	0
TTTATTATGGGCGACG	P2	v1	chr2	42416846	42416846	42427164	42439957	12794	2.5875	42427164	1.1917	1.4945	0
CCGGGCTAAACCCAAT	P2	v1	chr2	43589253	43589253	42815744	42841903	26160	0.2875	42833098	0.1914	1.1725	2e-4
CCGGGCTAAACCCAAT	P2	v1	chr2	43589253	43589253	43542997	43579434	36438	6.0375	43579122	1.2317	1.3243	0
CCGGGCTAAACCCAAT	P2	v1	chr2	43589253	43589253	43599440	43623277	23838	4.1125	43599440	2.1569	1.6993	0
TGTTTGTTACTACTAG	P2	v1	chr2	45796632	45796632	45637839	45655307	17469	0.45	45644462	0.1945	1.1493	2e-4
TGTTTGTTACTACTAG	P2	v1	chr2	45796632	45796632	45768271	45786759	18489	3.075	45786379	1.2544	1.3901	0
TGTTTGTTACTACTAG	P2	v1	chr2	45796632	45796632	45806683	45820353	13671	4.275	45806683	1.8349	1.4627	0
TGTTTGTTACTACTAG	P2	v1	chr2	45796632	45796632	45820625	45837121	16497	1.1625	45820625	0.189	1.1285	2e-4
TTTTGAATTAGGTTCA	P2	v1	chr2	47376110	47376110	46980303	46997506	17204	0.2375	46986706	0.1252	1.1117	4e-4
TTTTGAATTAGGTTCA	P2	v1	chr2	47376110	47376110	47313116	47326536	13421	0.6	47326449	0.1331	1.101	4e-4
TTTTGAATTAGGTTCA	P2	v1	chr2	47376110	47376110	47327590	47340316	12727	1.1625	47337484	0.2485	1.1382	2e-4
TTTTGAATTAGGTTCA	P2	v1	chr2	47376110	47376110	47352064	47366176	14113	3.9	47365956	2.0394	1.6102	0
TTTTGAATTAGGTTCA	P2	v1	chr2	47376110	47376110	47386258	47410248	23991	2.5625	47386258	0.4449	1.1427	0
TTCATTGGGGCGTAGT	P2	v1	chr2	47734819	47734819	47694567	47724930	30364	3.7875	47724661	1.6853	1.4623	0
TTCATTGGGGCGTAGT	P2	v1	chr2	47734819	47734819	47744838	47757251	12414	3.175	47744838	0.757	1.2285	0
CTGAACCAGCTTATAT	P2	v1	chr2	55109743	55109743	55033969	55051213	17245	0.6125	55049231	0.1444	1.1035	6e-4
CTGAACCAGCTTATAT	P2	v1	chr2	55109743	55109743	55072671	55099749	27079	4.8875	55099600	2.0726	1.4687	0
CTGAACCAGCTTATAT	P2	v1	chr2	55109743	55109743	55119815	55142272	22458	4.3625	55119815	0.8252	1.1998	0
CTGAACCAGCTTATAT	P2	v1	chr2	55109743	55109743	55151447	55186182	34736	0.8	55162007	0.1839	1.1363	2e-4
GCCGATACAGAATGAA	P2	v1	chr2	59736231	59736231	59692728	59726328	33601	3.25	59726171	2.1449	1.9195	0
GCCGATACAGAATGAA	P2	v1	chr2	59736231	59736231	59746473	59765076	18604	2.625	59747033	1.0599	1.4029	0
TGATACGATGGGCATG	P2	v1	chr2	60104517	60104517	60066525	60094756	28232	2.7375	60094309	0.8822	1.3152	0
TGATACGATGGGCATG	P2	v1	chr2	60104517	60104517	60114703	60137001	22299	2.7375	60114703	1.0631	1.3898	0
GGGGGTTGCATATCTT	P2	v1	chr2	60705776	60705776	60673659	60696246	22588	3.8875	60695760	2.0984	1.711	0
GGGGGTTGCATATCTT	P2	v1	chr2	60705776	60705776	60715808	60724955	9148	2.85	60715808	1.3044	1.4432	0
GGGGGTTGCATATCTT	P2	v1	chr2	60705776	60705776	60982896	61017529	34634	0.7625	60999730	0.4227	1.3305	0
GTGCGCTGTTCACTCA	P2	v1	chr2	61276612	61276612	61237816	61266872	29057	3.9125	61266597	1.2199	1.3169	0
GTGCGCTGTTCACTCA	P2	v1	chr2	61276612	61276612	61286704	61312066	25363	3.95	61286704	0.736	1.2925	0
TATTCAACTTCACGTG	P2	v1	chr2	63466397	63466397	63420545	63456535	35991	3.8375	63456369	1.7363	1.518	0
TATTCAACTTCACGTG	P2	v1	chr2	63466397	63466397	63476739	63505735	28997	5.3125	63476739	2.2903	1.7453	0
CCTGGTAAATGGTGTG	P2	v1	chr2	66639774	66639774	66416010	66440121	24112	0.1875	66424364	0.1103	1.102	2e-4
CCTGGTAAATGGTGTG	P2	v1	chr2	66639774	66639774	66610739	66629873	19135	2.7125	66629709	1.606	1.7883	0
CCTGGTAAATGGTGTG	P2	v1	chr2	66639774	66639774	66649966	66682927	32962	1.525	66649966	0.3111	1.1345	0
ATGCTCTTTGGGGTGC	P2	v1	chr2	69510374	69510374	69380289	69396622	16334	0.4125	69382434	0.1294	1.0977	6e-4
ATGCTCTTTGGGGTGC	P2	v1	chr2	69510374	69510374	69478239	69500471	22233	4.4	69500329	1.1506	1.3108	0
ATGCTCTTTGGGGTGC	P2	v1	chr2	69510374	69510374	69520379	69538854	18476	5.25	69520379	1.9458	1.4536	0
ATGCTCTTTGGGGTGC	P2	v1	chr2	69510374	69510374	69702031	69727936	25906	0.4375	69710464	0.2009	1.1656	1e-4
AGACTTCTTTAAGCTG	P2	v1	chr2	69924931	69924931	69896035	69914966	18932	4.875	69914724	3.7936	2.4637	0
AGACTTCTTTAAGCTG	P2	v1	chr2	69924931	69924931	69935228	69959038	23811	4.3	69935228	1.4824	1.4946	0
AGACTTCTTTAAGCTG	P2	v1	chr2	69924931	69924931	70061799	70085111	23313	0.8125	70078923	0.2161	1.1386	2e-4
AGACTTCTTTAAGCTG	P2	v1	chr2	69924931	69924931	70132866	70155518	22653	0.6375	70144496	0.2788	1.2138	1e-4
TATTACAAGTGCGTGT	P2	v1	chr2	71211280	71211280	71181086	71201300	20215	4.6375	71201066	2.5817	2.042	0
TATTACAAGTGCGTGT	P2	v1	chr2	71211280	71211280	71221987	71248007	26021	3.7375	71221987	1.8777	1.5989	0
CGGTTAGGGCTGCGAG	P2	v1	chr2	71675079	71675079	71612295	71631746	19452	0.6875	71621803	0.1706	1.1179	1e-4
CGGTTAGGGCTGCGAG	P2	v1	chr2	71675079	71675079	71633028	71665096	32069	5.9625	71664771	3.1703	1.8915	0
CGGTTAGGGCTGCGAG	P2	v1	chr2	71675079	71675079	71685208	71708809	23602	6.35	71685208	3.4431	2.0728	0
CGGTTAGGGCTGCGAG	P2	v1	chr2	71675079	71675079	71783532	71801240	17709	0.4625	71791824	0.1221	1.0896	4e-4
GCAGGGAATCTTCCTG	P2	v1	chr2	71762468	71762468	71546358	71565163	18806	0.25	71556116	0.0996	1.0875	2e-4
GCAGGGAATCTTCCTG	P2	v1	chr2	71762468	71762468	71721640	71752531	30892	2.5125	71752371	0.9009	1.3131	0
GCAGGGAATCTTCCTG	P2	v1	chr2	71762468	71762468	71772528	71803478	30951	3.9375	71772528	2.0396	1.8895	0
TTCTCCTCGGGGGTAT	P2	v1	chr2	72824906	72824906	72795206	72814925	19720	3.45	72814847	1.9671	1.6851	0
TTCTCCTCGGGGGTAT	P2	v1	chr2	72824906	72824906	72835199	72854138	18940	3.175	72835199	1.6375	1.579	0
TTCTCCTCGGGGGTAT	P2	v1	chr2	72824906	72824906	72856857	72871740	14884	0.7875	72862570	0.1259	1.0772	3e-4
CACCCGGTAGTGCGGT	P2	v1	chr2	76616424	76616424	76584447	76606483	22037	2.6125	76606171	1.2281	1.575	0
CACCCGGTAGTGCGGT	P2	v1	chr2	76616424	76616424	76626564	76641003	14440	1.3375	76626564	0.1985	1.1099	1e-4
CTTCGAAAGACTATAG	P2	v1	chr2	78595897	78595897	78558878	78585953	27076	1.575	78585801	0.4643	1.199	0
CTTCGAAAGACTATAG	P2	v1	chr2	78595897	78595897	78605929	78633363	27435	3.625	78605929	2.154	1.8649	0
ATGGTTTAAGTTCTTG	P2	v1	chr2	79088923	79088923	79058103	79078963	20861	1.6125	79078521	0.2344	1.13	1e-4
ATGGTTTAAGTTCTTG	P2	v1	chr2	79088923	79088923	79098953	79127146	28194	4.8125	79098953	1.7775	1.9302	0
CTGATGAGGGTATTTT	P2	v1	chr2	80195118	80195118	80156171	80185147	28977	6.1375	80184815	3.4324	2.1076	0
CTGATGAGGGTATTTT	P2	v1	chr2	80195118	80195118	80205289	80239882	34594	5.275	80205289	2.1228	1.556	0
TTAATTTTTAGTCGGA	P2	v1	chr2	83326285	83326285	83290803	83316472	25670	2.725	83316258	1.2125	1.4654	0
TTAATTTTTAGTCGGA	P2	v1	chr2	83326285	83326285	83336448	83357080	20633	2.6875	83336448	1.1	1.6039	0
AATATTGGGGAGGGGC	P2	v1	chr2	85111124	85111124	85090764	85101171	10408	2.4625	85100521	1.3732	1.6414	0
AATATTGGGGAGGGGC	P2	v1	chr2	85111124	85111124	85121414	85146584	25171	3.0375	85121414	1.1561	1.3697	0
AGAGAAAATATAGGTT	P2	v1	chr2	87465433	87465433	87330998	87367943	36946	0.1875	87352189	0.0907	1.0807	3e-4
AGAGAAAATATAGGTT	P2	v1	chr2	87465433	87465433	87441091	87455507	14417	1.675	87455414	0.5275	1.2483	0
AGAGAAAATATAGGTT	P2	v1	chr2	87465433	87465433	87475466	87490483	15018	2.5875	87475466	1.1422	1.4412	0
AGTTGGGACGTTCAAA	P2	v1	chr2	89096521	89096521	89070130	89086746	16617	2	89086414	1.0094	1.6211	0
AGTTGGGACGTTCAAA	P2	v1	chr2	89096521	89096521	89106556	89114300	7745	1.85	89106556	0.7078	1.3285	1e-4
AGTTGGGACGTTCAAA	P2	v1	chr2	89096521	89096521	90078246	90131724	53479	1.5625	90103237	1.6045	2.5067	0
AGACTTTCACAGCAAT	P2	v1	chr2	92017578	92017578	91816296	91851563	35268	1.7375	91835766	1.5037	2.1364	0
AGACTTTCACAGCAAT	P2	v1	chr2	92017578	92017578	91986711	92007765	21055	1.4875	92007559	0.9068	1.5564	1e-4
AGACTTTCACAGCAAT	P2	v1	chr2	92017578	92017578	92027894	92036749	8856	1.2	92027894	0.8089	1.5731	2e-4
ATATATACGCACTTTC	P2	v1	chr2	95144745	95144745	95107352	95134907	27556	3.9625	95134576	1.5127	1.4236	0
ATATATACGCACTTTC	P2	v1	chr2	95144745	95144745	95154891	95184080	29190	4.525	95154891	1.6872	1.3998	0
TGAATTAGGAGGCAGT	P2	v1	chr2	97757487	97757487	97727404	97747797	20394	5.0625	97747468	2.3941	1.7325	0
TGAATTAGGAGGCAGT	P2	v1	chr2	97757487	97757487	97767601	97788400	20800	5.7625	97767601	3.1667	1.8745	0
TTTAGGTGTGAGCTAC	P2	v1	chr2	97913963	97913963	97849884	97866024	16141	0.7125	97865483	0.12	1.0816	4e-4
TTTAGGTGTGAGCTAC	P2	v1	chr2	97913963	97913963	97877191	97903969	26779	7.1875	97903677	3.7181	1.7651	0
TTTAGGTGTGAGCTAC	P2	v1	chr2	97913963	97913963	97923987	97960492	36506	4.175	97923987	1.8013	1.5659	0
TTTAGGTGTGAGCTAC	P2	v1	chr2	97913963	97913963	97969003	97990515	21513	0.8	97969003	0.1429	1.0925	2e-4
TTTATTAGTATGCTTG	P2	v1	chr2	100679640	100679640	100654406	100669652	15247	3.3375	100669526	1.8151	1.6913	0
TTTATTAGTATGCTTG	P2	v1	chr2	100679640	100679640	100689758	100706397	16640	2.6625	100689758	1.2209	1.4256	0
GGCAGTAGGCATCTGT	P2	v1	chr2	101255568	101255568	101001118	101028213	27096	0.275	101008193	0.1113	1.0943	4e-4
GGCAGTAGGCATCTGT	P2	v1	chr2	101255568	101255568	101234584	101245818	11235	2.7625	101245555	0.9633	1.3378	0
GGCAGTAGGCATCTGT	P2	v1	chr2	101255568	101255568	101265806	101286079	20274	2.975	101265806	0.8968	1.2732	0
AACCCTTATGCGGGTA	P2	v1	chr2	104961232	104961232	104935772	104951466	15695	2.4125	104951212	0.8805	1.3471	0
AACCCTTATGCGGGTA	P2	v1	chr2	104961232	104961232	104971254	104979660	8407	2.325	104971254	0.9929	1.396	0
GTGTGGCTAACATGTA	P2	v1	chr2	105396872	105396872	105363818	105386935	23118	4.3	105386848	1.6588	1.4453	0
GTGTGGCTAACATGTA	P2	v1	chr2	105396872	105396872	105406956	105428667	21712	1.9125	105406956	0.2835	1.1314	1e-4
GTGTGGCTAACATGTA	P2	v1	chr2	105396872	105396872	105497164	105523278	26115	0.75	105511374	0.1712	1.1114	2e-4
GAGCAGGGGATGGCCA	P2	v1	chr2	110699491	110699491	109960408	109989461	29054	0.225	109977795	0.1826	1.1742	6e-4
GAGCAGGGGATGGCCA	P2	v1	chr2	110699491	110699491	110258374	110290202	31829	0.75	110276105	0.6833	1.6364	0
GAGCAGGGGATGGCCA	P2	v1	chr2	110699491	110699491	110395560	110411731	16172	0.225	110403043	0.1499	1.14	0.001
GAGCAGGGGATGGCCA	P2	v1	chr2	110699491	110699491	110663404	110690005	26602	5.3375	110689466	2.1682	1.7081	0
GAGCAGGGGATGGCCA	P2	v1	chr2	110699491	110699491	110709538	110724188	14651	5.625	110709538	2.4747	1.7075	0
TACATTCTGGACCGTC	P2	v1	chr2	112099916	112099916	112070587	112089932	19346	3.5875	112089682	1.5874	1.4671	0
TACATTCTGGACCGTC	P2	v1	chr2	112099916	112099916	112109937	112136312	26376	5.2375	112109937	2.4355	2.1779	0
TACATTCTGGACCGTC	P2	v1	chr2	112099916	112099916	112459137	112476485	17349	0.2625	112464256	0.1305	1.1166	5e-4
TTCGTGTAGTGCATGC	P2	v1	chr2	112835562	112835562	112802512	112825613	23102	5.2875	112825520	2.9252	1.7711	0
TTCGTGTAGTGCATGC	P2	v1	chr2	112835562	112835562	112845659	112884440	38782	5.0125	112845659	1.4809	1.31	0
TTCGTGTAGTGCATGC	P2	v1	chr2	112835562	112835562	112937042	112954343	17302	0.5	112947686	0.1057	1.0759	5e-4
TGAAACCCATCGTCTT	P2	v1	chr2	113551457	113551457	113528899	113541666	12768	2.4125	113539936	1.4139	1.7318	0
TGAAACCCATCGTCTT	P2	v1	chr2	113551457	113551457	113561501	113599942	38442	1.45	113561501	0.4123	1.2067	0
CGAGAGACCTCCGTTG	P2	v1	chr2	114031585	114031585	113725837	113743676	17840	0.2125	113728225	0.1035	1.0927	4e-4
CGAGAGACCTCCGTTG	P2	v1	chr2	114031585	114031585	113977533	113996126	18594	0.7375	113995069	0.118	1.0794	3e-4
CGAGAGACCTCCGTTG	P2	v1	chr2	114031585	114031585	114003973	114021596	17624	5.325	114021388	1.6931	1.7029	0
CGAGAGACCTCCGTTG	P2	v1	chr2	114031585	114031585	114041672	114059946	18275	3.3625	114041672	0.9624	1.2932	0
GGTGAGCGTTGCGAAA	P2	v1	chr2	115619936	115619936	115582335	115610114	27780	1.725	115609902	0.5372	1.2236	0
GGTGAGCGTTGCGAAA	P2	v1	chr2	115619936	115619936	115630017	115640067	10051	1.875	115630497	1.3908	1.754	0
GAGTCTAGAATGATCA	P2	v1	chr2	116104459	116104459	116075487	116094584	19098	2.3625	116092819	1.4259	1.7727	0
GAGTCTAGAATGATCA	P2	v1	chr2	116104459	116104459	116114508	116129604	15097	1.9125	116114508	0.7157	1.3723	0
TGTTCGACAACTGCCA	P2	v1	chr2	116957636	116957636	116921014	116947638	26625	2.125	116947591	1.1452	1.5417	0
TGTTCGACAACTGCCA	P2	v1	chr2	116957636	116957636	116968103	116980518	12416	2.6375	116968103	1.2855	1.673	0
ATGAAATGTGGCTGAA	P2	v1	chr2	117842423	117842423	117803447	117832574	29128	4.4375	117832327	2.2338	1.678	0
ATGAAATGTGGCTGAA	P2	v1	chr2	117842423	117842423	117852427	117878496	26070	3.95	117852427	1.9712	1.6866	0
ATGAAATGTGGCTGAA	P2	v1	chr2	117842423	117842423	117979652	117998123	18472	0.4125	117987962	0.109	1.0837	3e-4
TTATTTTGGAGATGTC	P2	v1	chr2	119480168	119480168	119309571	119327387	17817	0.4375	119318574	0.124	1.0939	6e-4
TTATTTTGGAGATGTC	P2	v1	chr2	119480168	119480168	119392914	119423474	30561	1.2375	119408901	0.4736	1.2598	0
TTATTTTGGAGATGTC	P2	v1	chr2	119480168	119480168	119452031	119470315	18285	3.5	119469834	1.5717	1.5434	0
TTATTTTGGAGATGTC	P2	v1	chr2	119480168	119480168	119490257	119503369	13113	5.4375	119490257	2.5014	1.7822	0
AGGAGTAGTGTTGAGT	P2	v1	chr2	119853557	119853557	119825471	119844341	18871	4.1125	119843539	1.933	1.5768	0
AGGAGTAGTGTTGAGT	P2	v1	chr2	119853557	119853557	119863846	119886574	22729	3.475	119863846	0.8251	1.2441	0
CTTTCAATTCTCCCGT	P2	v1	chr2	121613609	121613609	121584393	121603608	19216	6.9375	121603185	3.0565	1.8034	0
CTTTCAATTCTCCCGT	P2	v1	chr2	121613609	121613609	121623621	121645787	22167	4.95	121623621	2.3574	1.5626	0
CTTTCAATTCTCCCGT	P2	v1	chr2	121613609	121613609	121648985	121663594	14610	1.125	121650034	0.1256	1.0742	3e-4
CTTTCAATTCTCCCGT	P2	v1	chr2	121613609	121613609	121733469	121751860	18392	0.4625	121733469	0.1235	1.0923	3e-4
ATTATGGTACGTTTAA	P2	v1	chr2	127793982	127793982	127687325	127704017	16693	0.3875	127699868	0.0924	1.0748	4e-4
ATTATGGTACGTTTAA	P2	v1	chr2	127793982	127793982	127755286	127784088	28803	4.8	127783688	3.0741	2.0413	0
ATTATGGTACGTTTAA	P2	v1	chr2	127793982	127793982	127803999	127820158	16160	3.8375	127803999	1.5703	1.4226	0
ATTATGGTACGTTTAA	P2	v1	chr2	127793982	127793982	127842762	127858837	16076	0.4	127856919	0.1009	1.074	4e-4
CTCTAAGTATTAATAT	P2	v1	chr2	131063171	131063171	131021988	131053367	31380	4.2375	131053113	1.9774	1.5445	0
CTCTAAGTATTAATAT	P2	v1	chr2	131063171	131063171	131073244	131096946	23703	3.9	131073244	1.8762	1.5585	0
TAAGGGGACGTCATCC	P2	v1	chr2	131720544	131720544	131549410	131567000	17591	0.25	131562269	0.0899	1.078	5e-4
TAAGGGGACGTCATCC	P2	v1	chr2	131720544	131720544	131669821	131710867	41047	3.6625	131710149	2.2061	1.821	0
TAAGGGGACGTCATCC	P2	v1	chr2	131720544	131720544	131730644	131765953	35310	4.25	131730644	1.9523	1.5335	0
TTGTCGTAAAGGGGAT	P2	v1	chr2	133484773	133484773	133438406	133474980	36575	1.925	133474758	0.8212	1.4658	0
TTGTCGTAAAGGGGAT	P2	v1	chr2	133484773	133484773	133494885	133504310	9426	2.075	133494885	0.8936	1.4419	0
TTGTCGTAAAGGGGAT	P2	v1	chr2	133484773	133484773	133528732	133548230	19499	0.275	133537568	0.072	1.0617	3e-4
ATTTCACGTAGACCCA	P2	v1	chr2	135167245	135167245	134990451	135013861	23411	0.4375	134998489	0.1516	1.1179	2e-4
ATTTCACGTAGACCCA	P2	v1	chr2	135167245	135167245	135094721	135118843	24123	0.725	135118752	0.1536	1.1025	2e-4
ATTTCACGTAGACCCA	P2	v1	chr2	135167245	135167245	135141779	135157420	15642	5.0125	135157222	2.0577	1.6409	0
ATTTCACGTAGACCCA	P2	v1	chr2	135167245	135167245	135177400	135207624	30225	6.0125	135177400	3.2094	1.84	0
TGAAGCAGCGTGTTTG	P2	v1	chr2	135346424	135346424	135304313	135336469	32157	3.825	135336223	2.1189	1.7029	0
TGAAGCAGCGTGTTTG	P2	v1	chr2	135346424	135346424	135356589	135378713	22125	3.025	135356589	1.223	1.4221	0
AGCATTGTGTAGAGGG	P2	v1	chr2	135346472	135346472	135304313	135336660	32348	3.9875	135336470	2.2971	1.7375	0
AGCATTGTGTAGAGGG	P2	v1	chr2	135346472	135346472	135356589	135378713	22125	3.025	135356589	1.223	1.4221	0
CATACCTCTACCACAC	P2	v1	chr2	139720912	139720912	139689213	139711020	21808	1.0875	139710876	0.4154	1.2205	0
CATACCTCTACCACAC	P2	v1	chr2	139720912	139720912	139731175	139750867	19693	2.4125	139731175	1.1154	1.5645	0
TATTTCACTGACTCCT	P2	v1	chr2	144447339	144447339	144414114	144437450	23337	5.125	144436560	2.9673	1.7448	0
TATTTCACTGACTCCT	P2	v1	chr2	144447339	144447339	144457352	144479226	21875	5.475	144457352	2.7895	1.6669	0
TATTTCACTGACTCCT	P2	v1	chr2	144447339	144447339	144501389	144520880	19492	0.8875	144502302	0.1237	1.0767	5e-4
TGCATATAGTTAAGCA	P2	v1	chr2	145507705	145507705	145472379	145498379	26001	5.6375	145497697	2.815	2.0425	0
TGCATATAGTTAAGCA	P2	v1	chr2	145507705	145507705	145518020	145534028	16009	3.7125	145518020	2.2722	1.9788	0
TGCATATAGTTAAGCA	P2	v1	chr2	145507705	145507705	145736981	145768141	31161	0.425	145745126	0.203	1.1615	1e-4
GTCTAATCTTTTCATT	P2	v1	chr2	149907588	149907588	149882867	149897764	14898	2.8	149897550	0.6417	1.2809	0
GTCTAATCTTTTCATT	P2	v1	chr2	149907588	149907588	149917621	149933991	16371	3.4125	149917621	1.3721	1.5075	0
GTCTAATCTTTTCATT	P2	v1	chr2	149907588	149907588	149951514	149965894	14381	0.375	149959129	0.0964	1.0759	3e-4
TACTCTAGTGTATACT	P2	v1	chr2	150557821	150557821	150532608	150547940	15333	3.3125	150547710	1.2685	1.552	0
TACTCTAGTGTATACT	P2	v1	chr2	150557821	150557821	150568020	150584050	16031	2.65	150568020	0.9131	1.3524	0
AACGGTTCTCCGCTAT	P2	v1	chr2	155676514	155676514	155649313	155666829	17517	5.175	155666390	2.5621	1.9436	0
AACGGTTCTCCGCTAT	P2	v1	chr2	155676514	155676514	155686547	155714423	27877	3.5875	155686547	1.5531	1.497	0
AATATGAGTCTTATGT	P2	v1	chr2	156887712	156887712	156849269	156877802	28534	4.7375	156877580	2.5408	1.7663	0
AATATGAGTCTTATGT	P2	v1	chr2	156887712	156887712	156897789	156924549	26761	3.75	156897789	1.6272	1.6255	0
CGGGCACTTCTCGGGC	P2	v1	chr2	157016724	157016724	156983032	157006830	23799	4.625	157006714	2.0696	1.6312	0
CGGGCACTTCTCGGGC	P2	v1	chr2	157016724	157016724	157026918	157058577	31660	3.9375	157026918	1.1937	1.4374	0
CGGGCACTTCTCGGGC	P2	v1	chr2	157016724	157016724	157071296	157088138	16843	0.4	157081338	0.0881	1.0653	6e-4
CACGAGGTATTCACAG	P2	v1	chr2	158532163	158532163	158457360	158475234	17875	0.5625	158465713	0.099	1.068	4e-4
CACGAGGTATTCACAG	P2	v1	chr2	158532163	158532163	158489652	158522478	32827	1.275	158514522	0.2035	1.0965	1e-4
CACGAGGTATTCACAG	P2	v1	chr2	158532163	158532163	158542290	158563306	21017	6.325	158542290	2.1646	1.4868	0
TGAATTTGACTGGGAT	P2	v1	chr2	162086880	162086880	162051286	162076913	25628	1.7375	162076810	0.6697	1.2955	0
TGAATTTGACTGGGAT	P2	v1	chr2	162086880	162086880	162096954	162116242	19289	2.7625	162096954	1.3679	1.5368	0
GCTTATACGTGAGTCG	P2	v1	chr2	163642399	163642399	163615967	163632483	16517	1.825	163631941	1.0564	1.4955	0
GCTTATACGTGAGTCG	P2	v1	chr2	163642399	163642399	163652542	163668910	16369	1.8375	163652542	0.7719	1.352	0
TTTTGTGTAACTTTAG	P2	v1	chr2	165217901	165217901	165180287	165207993	27707	2.5625	165207850	1.3549	1.5719	0
TTTTGTGTAACTTTAG	P2	v1	chr2	165217901	165217901	165227967	165243284	15318	3.4	165227967	1.6802	1.6234	0
CTGCGGATGGTGGTTA	P2	v1	chr2	169656658	169656658	169630172	169647015	16844	11.0375	169646646	4.1677	1.8235	0
CTGCGGATGGTGGTTA	P2	v1	chr2	169656658	169656658	169666720	169687753	21034	7.275	169666720	3.8956	1.7574	0
CTGCGGATGGTGGTTA	P2	v1	chr2	169656658	169656658	169705752	169728353	22602	1.3875	169705752	0.2185	1.1084	2e-4
CTGCGGATGGTGGTTA	P2	v1	chr2	169656658	169656658	169758692	169772858	14167	0.7125	169766977	0.1441	1.0895	4e-4
TTGAGTAGTTATTAGG	P2	v1	chr2	170533535	170533535	170510581	170523562	12982	4.4875	170523487	1.066	1.2474	0
TTGAGTAGTTATTAGG	P2	v1	chr2	170533535	170533535	170543706	170561543	17838	4.1875	170543706	1.3805	1.2929	0
TTGAGTAGTTATTAGG	P2	v1	chr2	170533535	170533535	170799406	170830862	31457	0.525	170816626	0.2669	1.2107	2e-4
AGACAACACAGAAGTG	P2	v1	chr2	170574454	170574454	170548947	170564517	15571	4.9	170564173	2.224	1.5443	0
AGACAACACAGAAGTG	P2	v1	chr2	170574454	170574454	170584549	170621553	37005	5.8875	170584761	3.2859	1.8055	0
AGACAACACAGAAGTG	P2	v1	chr2	170574454	170574454	170797790	170826652	28863	0.45	170810299	0.1874	1.1495	2e-4
GTATCATGTTATATGA	P2	v1	chr2	171127962	171127962	171071991	171086710	14720	1.1125	171086596	0.1539	1.0874	4e-4
GTATCATGTTATATGA	P2	v1	chr2	171127962	171127962	171097768	171117999	20232	5.8875	171117758	3.2641	1.7188	0
GTATCATGTTATATGA	P2	v1	chr2	171127962	171127962	171138545	171172789	34245	8.1	171138545	5.6224	2.3787	0
GTATCATGTTATATGA	P2	v1	chr2	171127962	171127962	171417457	171441339	23883	0.35	171422211	0.1579	1.129	4e-4
AATAGACCTGGTCTCT	P2	v1	chr2	173459341	173459341	173014492	173033045	18554	0.2875	173016676	0.1686	1.1469	3e-4
AATAGACCTGGTCTCT	P2	v1	chr2	173459341	173459341	173429947	173449575	19629	7.025	173449317	4.2629	1.9665	0
AATAGACCTGGTCTCT	P2	v1	chr2	173459341	173459341	173469648	173482032	12385	5.1625	173469648	2.0642	1.5113	0
AGGTCAATAGTCGGGC	P2	v1	chr2	175997633	175997633	175960864	175987813	26950	6.4375	175987399	2.519	1.603	0
AGGTCAATAGTCGGGC	P2	v1	chr2	175997633	175997633	176007896	176020666	12771	8.125	176007896	3.5873	1.7472	0
ACAGAGGTTAGTGTGG	P2	v1	chr2	176156103	176156103	176124978	176146128	21151	6.3375	176145849	2.8438	1.6758	0
ACAGAGGTTAGTGTGG	P2	v1	chr2	176156103	176156103	176166253	176191015	24763	6.0875	176166253	2.3161	1.6794	0
ACAGAGGTTAGTGTGG	P2	v1	chr2	176156103	176156103	176440773	176468377	27605	0.525	176451248	0.1892	1.1455	3e-4
ACAGAGGTTAGTGTGG	P2	v1	chr2	176156103	176156103	176625645	176655327	29683	0.425	176640767	0.1688	1.131	4e-4
GGTCAACCTAGCCCTT	P2	v1	chr2	178801712	178801712	178726542	178745445	18904	0.475	178738447	0.1186	1.0839	3e-4
GGTCAACCTAGCCCTT	P2	v1	chr2	178801712	178801712	178771470	178792114	20645	5.0625	178791610	2.4009	1.8366	0
GGTCAACCTAGCCCTT	P2	v1	chr2	178801712	178801712	178812019	178830527	18509	4.5125	178812019	2.0604	1.7617	0
AGGTGGTGGACTCGGA	P2	v1	chr2	179516257	179516257	179485189	179506558	21370	2.85	179506154	1.4528	1.5493	0
AGGTGGTGGACTCGGA	P2	v1	chr2	179516257	179516257	179526269	179545548	19280	2.825	179526269	1.4229	1.5447	0
CGCATCCGGCGAATGG	P2	v1	chr2	179716529	179716529	179689982	179706720	16739	5.0875	179706262	2.1056	1.7094	0
CGCATCCGGCGAATGG	P2	v1	chr2	179716529	179716529	179726674	179746050	19377	4.5375	179726674	1.8565	1.5094	0
TGTGTTTTAGTGAGGA	P2	v1	chr2	180325742	180325742	180291788	180315767	23980	4.925	180315714	2.7423	1.8285	0
TGTGTTTTAGTGAGGA	P2	v1	chr2	180325742	180325742	180335998	180367434	31437	4.0625	180336567	2.0366	1.8397	0
CATGAACGTTCGACAG	P2	v1	chr2	180366348	180366348	180326073	180356378	30306	4.625	180356146	2.5923	1.8873	0
CATGAACGTTCGACAG	P2	v1	chr2	180366348	180366348	180376605	180404833	28229	2.0625	180376605	0.5293	1.2601	0
CCAGATAATTACGAGC	P2	v1	chr2	181878024	181878024	181742526	181757392	14867	0.625	181749459	0.1328	1.0961	4e-4
CCAGATAATTACGAGC	P2	v1	chr2	181878024	181878024	181841572	181868144	26573	6.45	181867874	2.5352	1.6277	0
CCAGATAATTACGAGC	P2	v1	chr2	181878024	181878024	181888376	181913190	24815	9.225	181888376	3.6556	1.8693	0
TAAAAGCTTCTCTATT	P2	v1	chr2	182432044	182432044	182390768	182422056	31289	3.4	182421925	1.346	1.4909	0
TAAAAGCTTCTCTATT	P2	v1	chr2	182432044	182432044	182442548	182477723	35176	2.6875	182442548	1.0971	1.4126	0
CGGGCTGCTGGCATAA	P2	v1	chr2	183033753	183033753	182966309	182987726	21418	1.225	182987085	0.2032	1.109	3e-4
CGGGCTGCTGGCATAA	P2	v1	chr2	183033753	183033753	182992025	183024179	32155	8.55	183023726	4.4473	2.0373	0
CGGGCTGCTGGCATAA	P2	v1	chr2	183033753	183033753	183043859	183062739	18881	8.825	183043859	6.2741	2.4783	0
CGGGCTGCTGGCATAA	P2	v1	chr2	183033753	183033753	183070700	183096028	25329	1.5375	183075459	0.3578	1.1938	1e-4
AGCTATTCGCAGCGTG	P2	v1	chr2	183929219	183929219	183898661	183919288	20628	3.9625	183919065	2.5848	2.0135	0
AGCTATTCGCAGCGTG	P2	v1	chr2	183929219	183929219	183939355	183965756	26402	3.45	183939355	1.9583	1.7909	0
ATCTTTATGGCAGATT	P2	v1	chr2	184066823	184066823	184022400	184056884	34485	2.75	184056086	1.2999	1.5944	0
ATCTTTATGGCAGATT	P2	v1	chr2	184066823	184066823	184076868	184100685	23818	3.775	184076868	2.073	1.7582	0
ATCCGTATACATAGGT	P2	v1	chr2	184228957	184228957	184198698	184218962	20265	3.475	184218602	2.048	1.6601	0
ATCCGTATACATAGGT	P2	v1	chr2	184228957	184228957	184239711	184257197	17487	1.875	184239711	0.6501	1.3926	0
AGAATGGGGATACGTT	P2	v1	chr2	186622163	186622163	186477527	186495519	17993	0.8375	186494909	0.1328	1.0877	6e-4
AGAATGGGGATACGTT	P2	v1	chr2	186622163	186622163	186576761	186612502	35742	8.85	186611875	2.34	1.6961	0
AGAATGGGGATACGTT	P2	v1	chr2	186622163	186622163	186632237	186670789	38553	7.8	186632237	2.1803	1.6331	0
GGGGATATATGGGGAG	P2	v1	chr2	186899508	186899508	186867092	186889545	22454	4.375	186889325	1.5583	1.4721	0
GGGGATATATGGGGAG	P2	v1	chr2	186899508	186899508	186909540	186939411	29872	6.9375	186909540	3.3429	1.9187	0
GGGGATATATGGGGAG	P2	v1	chr2	186899508	186899508	187435447	187472440	36994	0.4125	187448171	0.2561	1.2187	2e-4
TTTCATTGAGGTGTTA	P2	v1	chr2	190646897	190646897	190520944	190549899	28956	0.5625	190541521	0.19	1.1359	2e-4
TTTCATTGAGGTGTTA	P2	v1	chr2	190646897	190646897	190615280	190637054	21775	5.8625	190636099	3.3522	1.8878	0
TTTCATTGAGGTGTTA	P2	v1	chr2	190646897	190646897	190656952	190688782	31831	3.7	190656952	1.7536	1.5235	0
TCAAGTCATGTAATGA	P2	v1	chr2	193583058	193583058	193553946	193573296	19351	2.2	193572970	1.1978	1.599	0
TCAAGTCATGTAATGA	P2	v1	chr2	193583058	193583058	193593188	193611547	18360	1.6875	193593188	0.8553	1.4564	0
CGAGGCTTAGTCCGGA	P2	v1	chr2	194038358	194038358	194009164	194028431	19268	1.3375	194028145	0.8026	1.4624	0
CGAGGCTTAGTCCGGA	P2	v1	chr2	194038358	194038358	194049087	194065777	16691	2.05	194049087	1.3681	1.875	0
TTCAAGCTGAGATGTG	P2	v1	chr2	195076115	195076115	195059232	195066131	6900	0.375	195061253	0.0422	1.034	0.0017
TTCAAGCTGAGATGTG	P2	v1	chr2	195076115	195076115	195086488	195103827	17340	1.725	195086488	0.9435	1.5397	0
CCTATTGGTCAAACAA	P2	v1	chr2	195154013	195154013	195130273	195144159	13887	3.0125	195143926	1.9304	1.9914	0
CCTATTGGTCAAACAA	P2	v1	chr2	195154013	195154013	195164241	195182682	18442	2.1875	195164241	0.8982	1.4277	0
ATAGACTAGAGAGGCT	P2	v1	chr2	196648072	196648072	196618613	196638258	19646	3.775	196637951	2.7376	2.0856	0
ATAGACTAGAGAGGCT	P2	v1	chr2	196648072	196648072	196658108	196676546	18439	3.7625	196658108	1.6018	1.4987	0
GTGAGCCTTGACTGTC	P2	v1	chr2	197000147	197000147	196971876	196990401	18526	1.6875	196990123	0.3679	1.2198	0
GTGAGCCTTGACTGTC	P2	v1	chr2	197000147	197000147	197010717	197026404	15688	2.475	197010717	0.8865	1.4653	0
GTCGTCTTTCAGTGGG	P2	v1	chr2	197871936	197871936	197796102	197822732	26631	0.575	197815915	0.1507	1.1116	3e-4
GTCGTCTTTCAGTGGG	P2	v1	chr2	197871936	197871936	197838437	197862139	23703	4.425	197861449	1.5994	1.3853	0
GTCGTCTTTCAGTGGG	P2	v1	chr2	197871936	197871936	197881981	197900391	18411	7.2875	197881981	3.8217	2.0613	0
GTCGTCTTTCAGTGGG	P2	v1	chr2	197871936	197871936	197922345	197949245	26901	0.7875	197938873	0.1473	1.0936	3e-4
GTCGTCTTTCAGTGGG	P2	v1	chr2	197871936	197871936	197982810	198000765	17956	0.5375	197990658	0.1107	1.0785	5e-4
GTCGTCTTTCAGTGGG	P2	v1	chr2	197871936	197871936	198044987	198062299	17313	0.4	198053541	0.1185	1.0897	4e-4
TGGTAAGGTTTCTGTG	P2	v1	chr2	201255402	201255402	200890100	200908131	18032	0.125	200893076	0.096	1.0903	3e-4
TGGTAAGGTTTCTGTG	P2	v1	chr2	201255402	201255402	201221500	201245411	23912	1.8	201245307	0.3191	1.221	0
TGGTAAGGTTTCTGTG	P2	v1	chr2	201255402	201255402	201265665	201281504	15840	3.075	201265665	1.5252	1.4781	0
GGCGATTAGGTTTTCC	P2	v1	chr2	201452656	201452656	201420532	201443097	22566	3.75	201442598	1.2289	1.476	0
GGCGATTAGGTTTTCC	P2	v1	chr2	201452656	201452656	201462733	201489059	26327	3.6375	201462733	1.5165	1.4911	0
GCAATGAGTGCCTCAA	P2	v1	chr2	203434062	203434062	202793532	202809492	15961	0.1875	202800275	0.1224	1.1143	2e-4
GCAATGAGTGCCTCAA	P2	v1	chr2	203434062	203434062	203406893	203424159	17267	3.5625	203423741	1.5149	1.6285	0
GCAATGAGTGCCTCAA	P2	v1	chr2	203434062	203434062	203444066	203462242	18177	5.05	203444066	1.7544	1.6424	0
TTGACTCGTCTGACCA	P2	v1	chr2	214455878	214455878	214425368	214446196	20829	1.2	214445592	0.4111	1.2625	0
TTGACTCGTCTGACCA	P2	v1	chr2	214455878	214455878	214465997	214486972	20976	1.275	214465997	0.6355	1.3716	0
CTCTTGAAATGGGAAT	P2	v1	chr2	216900541	216900541	216863764	216890816	27053	3.9875	216890429	1.7949	1.5471	0
CTCTTGAAATGGGAAT	P2	v1	chr2	216900541	216900541	216910648	216931965	21318	3.8125	216910648	1.31	1.4268	0
AGAAAGGTACTCTGCG	P2	v1	chr2	219623746	219623746	219538563	219553698	15136	0.55	219546492	0.1351	1.0946	2e-4
AGAAAGGTACTCTGCG	P2	v1	chr2	219623746	219623746	219559685	219575807	16123	0.5125	219566165	0.1059	1.0757	4e-4
AGAAAGGTACTCTGCG	P2	v1	chr2	219623746	219623746	219593773	219613749	19977	3.25	219613214	1.1925	1.3698	0
AGAAAGGTACTCTGCG	P2	v1	chr2	219623746	219623746	219634214	219654695	20482	4.15	219634214	1.4777	1.5066	0
CTCTTCGATCGAAATG	P2	v1	chr2	223810251	223810251	223788650	223800394	11745	1.6375	223800095	0.4383	1.2429	0
CTCTTCGATCGAAATG	P2	v1	chr2	223810251	223810251	223820649	223835624	14976	2.225	223820649	1.3699	1.6406	0
ATTGGATTCGCTAAAT	P2	v1	chr2	223861548	223861548	223824707	223837225	12519	0.4875	223829807	0.0779	1.0567	3e-4
ATTGGATTCGCTAAAT	P2	v1	chr2	223861548	223861548	223840890	223851601	10712	1.7625	223851451	0.7137	1.32	0
ATTGGATTCGCTAAAT	P2	v1	chr2	223861548	223861548	223871618	223890606	18989	2.0375	223871618	0.6683	1.2661	0
AGAGCTCGTCTGAGAT	P2	v1	chr2	230854316	230854316	230800568	230844419	43852	3.5125	230843795	1.2795	1.4987	0
AGAGCTCGTCTGAGAT	P2	v1	chr2	230854316	230854316	230864402	230884407	20006	3.325	230864402	1.6463	1.656	0
AGAGCTCGTCTGAGAT	P2	v1	chr2	230854316	230854316	230983042	230994157	11116	0.475	230988034	0.1102	1.0821	2e-4
GGTAGTGGGACGGTTA	P2	v1	chr2	231265364	231265364	231233707	231255494	21788	2.95	231255350	1.0394	1.3426	0
GGTAGTGGGACGGTTA	P2	v1	chr2	231265364	231265364	231275515	231291530	16016	3.3375	231275515	2.1301	1.8042	0
GTTGGGCGAGCAAAGT	P2	v1	chr2	242143322	242143322	242118866	242133374	14509	1.075	242133053	0.452	1.2971	0
GTTGGGCGAGCAAAGT	P2	v1	chr2	242143322	242143322	242153810	242163893	10084	0.6	242153810	0.417	1.335	0
CAGTTCCGTTCAGATG	P2	v1	chr3	1458996	1458996	1430594	1449035	18442	2.95	1448886	1.0195	1.3449	0
CAGTTCCGTTCAGATG	P2	v1	chr3	1458996	1458996	1469014	1481162	12149	3.3375	1469098	1.5907	1.7905	0
TATGTTAATGTGCTGT	P2	v1	chr3	5158360	5158360	4703465	4720590	17126	0.3	4709195	0.1768	1.1547	6e-4
TATGTTAATGTGCTGT	P2	v1	chr3	5158360	5158360	5111895	5148685	36791	6.6375	5147935	2.3562	1.5163	0
TATGTTAATGTGCTGT	P2	v1	chr3	5158360	5158360	5168532	5199790	31259	6	5168532	2.2379	1.4652	0
GCTCTTCCGGTAACCA	P2	v1	chr3	5236387	5236387	5206327	5226398	20072	2.275	5226183	0.4529	1.1691	1e-4
GCTCTTCCGGTAACCA	P2	v1	chr3	5236387	5236387	5246408	5255471	9064	2.1	5246408	0.4038	1.1474	1e-4
TGTGTTGACCTATGGT	P2	v1	chr3	7886428	7886428	7858917	7876629	17713	2.4125	7876373	0.9363	1.3813	0
TGTGTTGACCTATGGT	P2	v1	chr3	7886428	7886428	7896462	7918802	22341	2.0625	7896462	1.0635	1.497	0
GTGTTCAGGGTACATG	P2	v1	chr3	8840375	8840375	8816549	8830728	14180	3.3	8830280	0.7639	1.2452	0
GTGTTCAGGGTACATG	P2	v1	chr3	8840375	8840375	8850467	8870144	19678	6.4375	8850467	3.0232	1.7083	0
GTGTTCAGGGTACATG	P2	v1	chr3	8840375	8840375	8904459	8921261	16803	0.575	8913035	0.1275	1.0897	4e-4
AGTATTATCAGGAAGT	P2	v1	chr3	8848890	8848890	8794914	8812973	18060	0.7625	8810002	0.1517	1.0874	3e-4
AGTATTATCAGGAAGT	P2	v1	chr3	8848890	8848890	8816638	8839140	22503	6.15	8838860	3.0363	1.617	0
AGTATTATCAGGAAGT	P2	v1	chr3	8848890	8848890	8858969	8870461	11493	2.725	8858969	0.6078	1.2122	0
AGTATTATCAGGAAGT	P2	v1	chr3	8848890	8848890	8876861	8893863	17003	0.9625	8877509	0.1434	1.0895	3e-4
AGTATTATCAGGAAGT	P2	v1	chr3	8848890	8848890	8905614	8921261	15648	0.5625	8911426	0.1277	1.0924	4e-4
TATACCGTATGTTTTA	P2	v1	chr3	10122228	10122228	10095861	10112332	16472	4.0125	10112201	2.334	1.7857	0
TATACCGTATGTTTTA	P2	v1	chr3	10122228	10122228	10132435	10151215	18781	5.3875	10133221	2.2808	1.5713	0
TATACCGTATGTTTTA	P2	v1	chr3	10122228	10122228	10159641	10171748	12108	0.6625	10159641	0.1156	1.0814	5e-4
TGTCAACCATCGCTTA	P2	v1	chr3	11654980	11654980	11225946	11238427	12482	0.4	11230999	0.1741	1.143	7e-4
TGTCAACCATCGCTTA	P2	v1	chr3	11654980	11654980	11365692	11397501	31810	0.8	11383455	0.5551	1.41	0
TGTCAACCATCGCTTA	P2	v1	chr3	11654980	11654980	11623165	11645081	21917	7.8375	11644345	3.4234	2.0636	0
TGTCAACCATCGCTTA	P2	v1	chr3	11654980	11654980	11665022	11679468	14447	2.5875	11665237	0.8924	1.2663	0
TGTCTTTTCTTATGTC	P2	v1	chr3	13007540	13007540	12964785	12997666	32882	10.6875	12997180	4.9204	2.3863	0
TGTCTTTTCTTATGTC	P2	v1	chr3	13007540	13007540	13017623	13043208	25586	12.425	13017623	5.4192	1.8712	0
TGTCTTTTCTTATGTC	P2	v1	chr3	13007540	13007540	13084769	13099907	15139	0.5875	13084769	0.1628	1.123	5e-4
AGTAGTGATAGAGTCT	P2	v1	chr3	18734355	18734355	18696659	18724518	27860	2.6	18723822	1.1112	1.4901	0
AGTAGTGATAGAGTCT	P2	v1	chr3	18734355	18734355	18744553	18762269	17717	3.2125	18744553	1.4784	1.7634	0
GGTTTTTCAGTTACTG	P2	v1	chr3	20348402	20348402	19850953	19865213	14261	0.1875	19857822	0.1225	1.1144	5e-4
GGTTTTTCAGTTACTG	P2	v1	chr3	20348402	20348402	20309573	20338631	29059	5.4375	20337898	2.3553	1.6847	0
GGTTTTTCAGTTACTG	P2	v1	chr3	20348402	20348402	20358408	20365555	7148	3.175	20358408	1.503	1.5013	0
GGTTTTTCAGTTACTG	P2	v1	chr3	20348402	20348402	20368779	20385421	16643	1.3	20370758	0.1418	1.0864	3e-4
CATAACCGGGGACAGA	P2	v1	chr3	21992020	21992020	21962234	21982106	19873	1.0125	21974012	0.1536	1.085	1e-4
CATAACCGGGGACAGA	P2	v1	chr3	21992020	21992020	22002309	22026133	23825	4.775	22002309	2.2861	1.8417	0
CATACCCGGGGACAGA	P2	v1	chr3	21992058	21992058	21962234	21982106	19873	1.0125	21974012	0.1536	1.085	1e-4
CATACCCGGGGACAGA	P2	v1	chr3	21992058	21992058	22002309	22026133	23825	4.775	22002309	2.2861	1.8417	0
CGAGAGGATATCCGAG	P2	v1	chr3	23197657	23197657	23173813	23187861	14049	5.0875	23187395	2.5316	1.8276	0
CGAGAGGATATCCGAG	P2	v1	chr3	23197657	23197657	23207823	23232295	24473	5.8	23207823	2.6173	1.7837	0
TGCGTTATTAGATATA	P2	v1	chr3	23600972	23600972	23572434	23591724	19291	3.35	23590941	1.5875	1.6382	0
TGCGTTATTAGATATA	P2	v1	chr3	23600972	23600972	23611309	23630259	18951	2.9125	23611309	1.0127	1.3147	0
TATTTCAATGTTCACT	P2	v1	chr3	25594025	25594025	25435334	25451984	16651	0.525	25446686	0.1665	1.1222	3e-4
TATTTCAATGTTCACT	P2	v1	chr3	25594025	25594025	25560875	25584215	23341	5.4	25583910	2.6252	1.6587	0
TATTTCAATGTTCACT	P2	v1	chr3	25594025	25594025	25604152	25627471	23320	5.75	25604152	2.1978	1.503	0
TGCTAGTCAAGTTATA	P2	v1	chr3	26642673	26642673	26616200	26632756	16557	3.0625	26632564	1.1143	1.3726	0
TGCTAGTCAAGTTATA	P2	v1	chr3	26642673	26642673	26652810	26669819	17010	1.825	26652810	0.566	1.231	0
GTAATTATTTGGTAAA	P2	v1	chr3	26700567	26700567	26545384	26564838	19455	0.25	26556655	0.0857	1.0748	3e-4
GTAATTATTTGGTAAA	P2	v1	chr3	26700567	26700567	26671539	26690758	19220	2.0875	26689580	1.3189	1.6609	0
GTAATTATTTGGTAAA	P2	v1	chr3	26700567	26700567	26710664	26729125	18462	2.4125	26710822	0.8433	1.2887	0
GAAATAGGTCCAGGCA	P2	v1	chr3	27506770	27506770	27477651	27496807	19157	2.25	27496655	0.8155	1.2755	0
GAAATAGGTCCAGGCA	P2	v1	chr3	27506770	27506770	27516779	27528523	11745	1.7625	27516779	0.8952	1.4491	0
GAAATAGGTCCAGGCA	P2	v1	chr3	27506770	27506770	27545580	27561045	15466	0.4375	27553406	0.101	1.0759	2e-4
ATTGTTGGACGGATTC	P2	v1	chr3	30126936	30126936	30079555	30117063	37509	2.9	30116740	1.0078	1.4257	0
ATTGTTGGACGGATTC	P2	v1	chr3	30126936	30126936	30137221	30161316	24096	3.05	30137221	1.2077	1.5719	0
AGTGTCAGTCCTCGTG	P2	v1	chr3	30874443	30874443	30840194	30864710	24517	2.4375	30864309	0.903	1.3132	0
AGTGTCAGTCCTCGTG	P2	v1	chr3	30874443	30874443	30884541	30910199	25659	3.075	30884541	1.4833	1.6098	0
GTATATGATTAGGAGT	P2	v1	chr3	31878721	31878721	31841376	31868740	27365	4.1125	31868595	2.2453	1.6947	0
GTATATGATTAGGAGT	P2	v1	chr3	31878721	31878721	31888766	31903614	14849	4.4125	31888766	2.1202	1.6153	0
AAGCTAGAGCGGTGAG	P2	v1	chr3	33817086	33817086	33781363	33807235	25873	7.2	33806927	4.5435	1.9872	0
AAGCTAGAGCGGTGAG	P2	v1	chr3	33817086	33817086	33827290	33859355	32066	7.75	33827290	2.7185	1.5879	0
AAGCTAGAGCGGTGAG	P2	v1	chr3	33817086	33817086	33859407	33879924	20518	0.9375	33860705	0.1805	1.0991	3e-4
TACTGTTATTTGTAAA	P2	v1	chr3	37097407	37097407	37062665	37087573	24909	9.8375	37087333	5.2912	1.9116	0
TACTGTTATTTGTAAA	P2	v1	chr3	37097407	37097407	37107497	37158454	50958	11.2875	37107497	4.5056	1.7698	0
TGTCGGTGGCGATTCT	P2	v1	chr3	37264944	37264944	37165473	37185700	20228	0.4875	37174653	0.1425	1.101	4e-4
TGTCGGTGGCGATTCT	P2	v1	chr3	37264944	37264944	37230788	37255163	24376	6.075	37254922	2.3696	1.4916	0
TGTCGGTGGCGATTCT	P2	v1	chr3	37264944	37264944	37275079	37292721	17643	5.4125	37275079	1.9084	1.3584	0
ATTGGCTGCAGTCCGA	P2	v1	chr3	37297038	37297038	37235024	37250115	15092	0.9625	37248662	0.2089	1.1359	2e-4
ATTGGCTGCAGTCCGA	P2	v1	chr3	37297038	37297038	37252357	37287204	34848	8.2625	37286863	4.5208	2.0483	0
ATTGGCTGCAGTCCGA	P2	v1	chr3	37297038	37297038	37307112	37340467	33356	7.3375	37308414	4.7071	2.0906	0
AGAGAACATACGATAA	P2	v1	chr3	38293122	38293122	38100101	38138406	38306	0.75	38121276	0.275	1.1863	1e-4
AGAGAACATACGATAA	P2	v1	chr3	38293122	38293122	38255778	38283255	27478	5.075	38283090	2.3062	1.6701	0
AGAGAACATACGATAA	P2	v1	chr3	38293122	38293122	38303392	38324418	21027	6.0625	38303392	3.9172	2.028	0
AGAGAACATACGATAA	P2	v1	chr3	38293122	38293122	38333253	38347520	14268	0.9375	38333253	0.1742	1.1071	7e-4
AGAGAACATACGATAA	P2	v1	chr3	38293122	38293122	38470640	38489741	19102	0.3875	38480320	0.1685	1.1332	6e-4
AGCTAATGTCGAGGTA	P2	v1	chr3	38363908	38363908	38099607	38131459	31853	0.475	38109821	0.1929	1.154	2e-4
AGCTAATGTCGAGGTA	P2	v1	chr3	38363908	38363908	38333808	38353943	20136	4.3125	38353837	1.8626	1.459	0
AGCTAATGTCGAGGTA	P2	v1	chr3	38363908	38363908	38373954	38407131	33178	6	38373954	2.1841	1.4385	0
AGCTAATGTCGAGGTA	P2	v1	chr3	38363908	38363908	38466157	38483337	17181	0.4875	38476128	0.1435	1.1019	7e-4
GAAATATTTCATCACT	P2	v1	chr3	38493120	38493120	38099607	38132644	33038	0.5625	38123697	0.3007	1.2399	2e-4
GAAATATTTCATCACT	P2	v1	chr3	38493120	38493120	38463330	38483137	19808	7.3625	38483007	3.0135	1.5863	0
GAAATATTTCATCACT	P2	v1	chr3	38493120	38493120	38503195	38526109	22915	6.0125	38503195	3.1708	1.8896	0
GAAATATTTCATCACT	P2	v1	chr3	38493120	38493120	38637543	38666961	29419	0.875	38650149	0.4288	1.2846	1e-4
CACGGCGACAGTACCA	P2	v1	chr3	38494583	38494583	38099607	38132550	32944	0.6125	38123697	0.3273	1.2592	2e-4
CACGGCGACAGTACCA	P2	v1	chr3	38494583	38494583	38443318	38458143	14826	1.0875	38457206	0.2415	1.1458	9e-4
CACGGCGACAGTACCA	P2	v1	chr3	38494583	38494583	38463517	38484609	21093	9.0375	38484434	4.4248	1.7957	0
CACGGCGACAGTACCA	P2	v1	chr3	38494583	38494583	38504798	38526109	21312	5.725	38504798	3.0704	1.8072	0
CACGGCGACAGTACCA	P2	v1	chr3	38494583	38494583	38637543	38666961	29419	0.95	38650149	0.4641	1.3016	0
TACGAAATATTATCTG	P2	v1	chr3	39198951	39198951	39115896	39147176	31281	1.175	39126241	0.341	1.1801	1e-4
TACGAAATATTATCTG	P2	v1	chr3	39198951	39198951	39170503	39188968	18466	3.6375	39188723	0.845	1.2075	0
TACGAAATATTATCTG	P2	v1	chr3	39198951	39198951	39208988	39236692	27705	10.4	39208988	4.6324	2.1053	0
TACGAAATATTATCTG	P2	v1	chr3	39198951	39198951	39277420	39296995	19576	1.1875	39288858	0.2162	1.1031	5e-4
TACGAAATATTATCTG	P2	v1	chr3	39198951	39198951	39371490	39386328	14839	0.5375	39379112	0.199	1.144	6e-4
ATGTGCCTAGAGATCA	P2	v1	chr3	41425449	41425449	41386106	41415490	29385	3.7875	41415294	1.939	1.8524	0
ATGTGCCTAGAGATCA	P2	v1	chr3	41425449	41425449	41435593	41456946	21354	4.45	41435593	1.9764	1.5643	0
CAGAATGACGTCTTTG	P2	v1	chr3	42261348	42261348	42233179	42251830	18652	3.5875	42250484	0.6314	1.3509	0
CAGAATGACGTCTTTG	P2	v1	chr3	42261348	42261348	42271591	42291617	20027	5.825	42271591	2.0899	1.6994	0
CAGAATGACGTCTTTG	P2	v1	chr3	42261348	42261348	42430060	42451667	21608	0.675	42442967	0.1937	1.134	2e-4
AGACTACGGTCGGGAG	P2	v1	chr3	45990647	45990647	45930125	45946654	16530	0.9375	45946252	0.138	1.0911	2e-4
AGACTACGGTCGGGAG	P2	v1	chr3	45990647	45990647	45958877	45980768	21892	3.9375	45980450	1.2861	1.3356	0
AGACTACGGTCGGGAG	P2	v1	chr3	45990647	45990647	46001030	46016043	15014	6.15	46001030	3.0536	1.6501	0
AGACTACGGTCGGGAG	P2	v1	chr3	45990647	45990647	46018906	46033886	14981	0.9875	46018906	0.1024	1.0583	4e-4
TGTCCCGTTATGGTGT	P2	v1	chr3	46450700	46450700	46406316	46440772	34457	6.5375	46440521	2.5915	1.6258	0
TGTCCCGTTATGGTGT	P2	v1	chr3	46450700	46450700	46460751	46488275	27525	3.5	46460751	0.8522	1.22	0
TGTCCCGTTATGGTGT	P2	v1	chr3	46450700	46450700	46546681	46576509	29829	0.7	46562358	0.2804	1.1957	1e-4
AATATTGTGCGAGTAT	P2	v1	chr3	47904256	47904256	47852569	47869431	16863	0.7875	47869342	0.1227	1.0824	3e-4
AATATTGTGCGAGTAT	P2	v1	chr3	47904256	47904256	47869593	47894265	24673	2.3625	47894056	0.4766	1.1675	0
AATATTGTGCGAGTAT	P2	v1	chr3	47904256	47904256	47914282	47940608	26327	2.5375	47914714	0.4393	1.1452	0
AATATTGTGCGAGTAT	P2	v1	chr3	47904256	47904256	48108783	48121644	12862	0.275	48115708	0.0963	1.0801	5e-4
CTTTAAAGATGGATGC	P2	v1	chr3	47968204	47968204	47920079	47958415	38337	7.75	47958177	3.7833	1.7369	0
CTTTAAAGATGGATGC	P2	v1	chr3	47968204	47968204	47978265	47997089	18825	7.1125	47978265	3.0453	1.5781	0
CTTTAAAGATGGATGC	P2	v1	chr3	47968204	47968204	48009272	48024095	14824	0.875	48009684	0.201	1.1321	2e-4
AGAAATTGGGCAAGAG	P2	v1	chr3	49935955	49935955	49791825	49818180	26356	0.3875	49809052	0.1498	1.1242	1e-4
AGAAATTGGGCAAGAG	P2	v1	chr3	49935955	49935955	49894743	49916827	22085	0.925	49908757	0.1495	1.105	1e-4
AGAAATTGGGCAAGAG	P2	v1	chr3	49935955	49935955	49917020	49926076	9057	2.7875	49925915	1.145	1.4202	0
AGAAATTGGGCAAGAG	P2	v1	chr3	49935955	49935955	49945976	49953837	7862	2.9375	49945976	2.0252	1.9349	0
GTTATCAAGTTTGGAG	P2	v1	chr3	52511259	52511259	52462045	52476984	14940	0.8125	52476701	0.1189	1.0778	3e-4
GTTATCAAGTTTGGAG	P2	v1	chr3	52511259	52511259	52478265	52501318	23054	6.775	52501092	4.4615	2.3763	0
GTTATCAAGTTTGGAG	P2	v1	chr3	52511259	52511259	52521391	52548616	27226	5.25	52521391	1.9269	1.5365	0
AGCTTTTATCCAATCT	P2	v1	chr3	58030096	58030096	57997591	58020280	22690	3.0375	58019930	1.0314	1.3328	0
AGCTTTTATCCAATCT	P2	v1	chr3	58030096	58030096	58040338	58063144	22807	2.0625	58040338	0.8293	1.359	0
CAGCAGATATTTCTGG	P2	v1	chr3	58272891	58272891	58228251	58241118	12868	0.7625	58240775	0.1063	1.0761	4e-4
CAGCAGATATTTCTGG	P2	v1	chr3	58272891	58272891	58248938	58262915	13978	2.1375	58262804	0.6049	1.2492	0
CAGCAGATATTTCTGG	P2	v1	chr3	58272891	58272891	58282906	58311423	28518	2.0125	58283049	0.4444	1.1553	0
CAACACATATTGTGTA	P2	v1	chr3	58298345	58298345	58166838	58198599	31762	0.675	58184225	0.1906	1.134	1e-4
CAACACATATTGTGTA	P2	v1	chr3	58298345	58298345	58270691	58288438	17748	5.3625	58288126	2.3172	1.7686	0
CAACACATATTGTGTA	P2	v1	chr3	58298345	58298345	58308573	58320535	11963	2.9125	58308573	2.0139	1.9497	0
CAACACATATTGTGTA	P2	v1	chr3	58298345	58298345	58520816	58545756	24941	0.325	58531851	0.1577	1.1353	2e-4
AAACGTGCTTATGAGG	P2	v1	chr3	58634186	58634186	58561061	58580456	19396	0.675	58572454	0.1585	1.1005	1e-4
AAACGTGCTTATGAGG	P2	v1	chr3	58634186	58634186	58611376	58624497	13122	3.7375	58623864	2.0974	1.7479	0
AAACGTGCTTATGAGG	P2	v1	chr3	58634186	58634186	58644199	58659708	15510	2.55	58644199	1.0285	1.4448	0
TACCAGGAGGCGTGTA	P2	v1	chr3	59823506	59823506	59792558	59813573	21016	1.025	59813022	0.3294	1.1963	0
TACCAGGAGGCGTGTA	P2	v1	chr3	59823506	59823506	59833569	59853872	20304	1.1625	59833569	0.4104	1.2353	0
GCGAGCGACGCAAGAA	P2	v1	chr3	62065207	62065207	62035151	62055322	20172	1.925	62054991	0.4334	1.197	0
GCGAGCGACGCAAGAA	P2	v1	chr3	62065207	62065207	62075346	62091421	16076	1.975	62075346	1.0969	1.6504	0
GAAAGTTATTTAATGG	P2	v1	chr3	66585015	66585015	66551358	66575050	23693	2.7125	66574945	0.7448	1.3662	0
GAAAGTTATTTAATGG	P2	v1	chr3	66585015	66585015	66595049	66603654	8606	2.2125	66595049	1.219	1.563	0
TTCTCTTAGTCTCTGA	P2	v1	chr3	71497513	71497513	71468156	71487684	19529	3.4875	71486732	1.6788	1.7054	0
TTCTCTTAGTCTCTGA	P2	v1	chr3	71497513	71497513	71507526	71525829	18304	3.625	71507526	1.9668	1.9437	0
TTCTCTTAGTCTCTGA	P2	v1	chr3	71497513	71497513	71570266	71592283	22018	0.3375	71578419	0.0829	1.0656	4e-4
GTATATACTTTTAATT	P2	v1	chr3	71891763	71891763	71854411	71881990	27580	1.35	71881748	0.3219	1.1387	0
GTATATACTTTTAATT	P2	v1	chr3	71891763	71891763	71901778	71919713	17936	3.4	71901778	1.9122	1.6967	0
GTATATACTTTTAATT	P2	v1	chr3	71891763	71891763	72253126	72266412	13287	0.225	72261291	0.1056	1.0954	4e-4
AGGATTTGGAGCGAGT	P2	v1	chr3	72117135	72117135	72077371	72107154	29784	3.55	72107003	1.6188	1.5029	0
AGGATTTGGAGCGAGT	P2	v1	chr3	72117135	72117135	72127203	72149529	22327	3.4	72127203	1.6649	1.4938	0
ACATTTAGTTCTTTTA	P2	v1	chr3	72650184	72650184	72615317	72640371	25055	1.975	72639834	0.7527	1.3447	0
ACATTTAGTTCTTTTA	P2	v1	chr3	72650184	72650184	72660299	72672405	12107	2.5875	72660299	1.1667	1.4586	0
TACACTGTAGTTTGCG	P2	v1	chr3	72789241	72789241	72765456	72779414	13959	5.2125	72779112	3.0378	2.0731	0
TACACTGTAGTTTGCG	P2	v1	chr3	72789241	72789241	72799244	72832599	33356	2.55	72799244	0.576	1.245	0
GGTTATAGGTTGGATA	P2	v1	chr3	73187976	73187976	73087843	73101913	14071	0.325	73096746	0.0949	1.0803	3e-4
GGTTATAGGTTGGATA	P2	v1	chr3	73187976	73187976	73161143	73178286	17144	3.625	73177912	1.8263	1.6373	0
GGTTATAGGTTGGATA	P2	v1	chr3	73187976	73187976	73198026	73214978	16953	1.8625	73198026	0.3309	1.1873	0
GGACAGTTGGAAACGA	P2	v1	chr3	75928879	75928879	75894312	75918962	24651	1.65	75918489	0.9041	1.4978	0
GGACAGTTGGAAACGA	P2	v1	chr3	75928879	75928879	75938949	75961155	22207	1.825	75938949	0.6788	1.3641	0
CGTTTGATTTTAGAGG	P2	v1	chr3	81266519	81266519	81232044	81256584	24541	1.5125	81256238	0.9299	1.5305	0
CGTTTGATTTTAGAGG	P2	v1	chr3	81266519	81266519	81276656	81288233	11578	1.4125	81276656	0.6948	1.3805	0
ATGGTTGGACTATGTT	P2	v1	chr3	83221554	83221554	83191610	83211716	20107	1.75	83211449	0.9214	1.4408	0
ATGGTTGGACTATGTT	P2	v1	chr3	83221554	83221554	83231959	83254061	22103	2.2375	83231959	0.8045	1.3812	0
TTAGCTCCCAAAACAT	P2	v1	chr3	84081398	84081398	84045825	84071455	25631	0.95	84071257	0.3078	1.1955	0
TTAGCTCCCAAAACAT	P2	v1	chr3	84081398	84081398	84091738	84117640	25903	1.675	84091738	0.6208	1.3111	0
CTGTGTATACGGCACC	P2	v1	chr3	86430887	86430887	86396498	86420901	24404	2.3	86420830	1.1212	1.6232	0
CTGTGTATACGGCACC	P2	v1	chr3	86430887	86430887	86441158	86464248	23091	1.9125	86441158	0.7583	1.3901	0
GGTGTTTTTGGTTTAG	P2	v1	chr3	86590068	86590068	86559597	86580132	20536	1.0875	86579943	0.4374	1.2368	0
GGTGTTTTTGGTTTAG	P2	v1	chr3	86590068	86590068	86600101	86618618	18518	1.4375	86600101	0.7445	1.4165	0
AGAGCCTCATAAGGGT	P2	v1	chr3	87779219	87779219	87743051	87769446	26396	5.075	87769185	1.702	1.6314	0
AGAGCCTCATAAGGGT	P2	v1	chr3	87779219	87779219	87789334	87821181	31848	6.6	87789334	2.9876	1.9514	0
AGAGCCTCATAAGGGT	P2	v1	chr3	87779219	87779219	87979814	87999563	19750	0.35	87983240	0.1507	1.1222	4e-4
ATCATGTGGTTAGGTT	P2	v1	chr3	100416079	100416079	100386114	100406140	20027	4.275	100406074	1.7621	1.4538	0
ATCATGTGGTTAGGTT	P2	v1	chr3	100416079	100416079	100426158	100448871	22714	3.1375	100426158	1.0751	1.3273	0
GTGTAGAGAGCGTATC	P2	v1	chr3	106013174	106013174	105982646	106003315	20670	3.2125	106003151	1.5135	1.5202	0
GTGTAGAGAGCGTATC	P2	v1	chr3	106013174	106013174	106023360	106051653	28294	3.625	106023360	1.1167	1.3841	0
TCTTTAGGTTGTTAAG	P2	v1	chr3	106416193	106416193	106393400	106406241	12842	2.3	106406073	1.0761	1.5187	0
TCTTTAGGTTGTTAAG	P2	v1	chr3	106416193	106416193	106426319	106440319	14001	1.5125	106426319	0.8557	1.4756	0
ACGGTCGCCGTTCATT	P2	v1	chr3	113333360	113333360	113289151	113323469	34319	2.4375	113323152	0.8612	1.3379	0
ACGGTCGCCGTTCATT	P2	v1	chr3	113333360	113333360	113343593	113362631	19039	2.925	113343593	1.3875	1.5558	0
ATACTTTTCATCACTA	P2	v1	chr3	114403522	114403522	114361222	114393711	32490	1.825	114393321	0.9671	1.4824	0
ATACTTTTCATCACTA	P2	v1	chr3	114403522	114403522	114413667	114444169	30503	3.3625	114413667	1.7726	1.813	0
GAATTAATATCACAGG	P2	v1	chr3	115586413	115586413	115559049	115576427	17379	1.55	115575944	0.7557	1.3913	0
GAATTAATATCACAGG	P2	v1	chr3	115586413	115586413	115596586	115611582	14997	2.4875	115596586	1.1391	1.4976	0
CCTGAGACTTGGCTGC	P2	v1	chr3	116053469	116053469	116016346	116043520	27175	3.1375	116043183	1.0395	1.398	0
CCTGAGACTTGGCTGC	P2	v1	chr3	116053469	116053469	116063549	116089488	25940	3.2875	116064446	1.3714	1.4132	0
CGGATAGTATGCTGAC	P2	v1	chr3	119015117	119015117	118891190	118916367	25178	0.425	118905578	0.1296	1.1005	2e-4
CGGATAGTATGCTGAC	P2	v1	chr3	119015117	119015117	118996065	119005164	9100	1.4625	119005065	1.0116	1.634	0
CGGATAGTATGCTGAC	P2	v1	chr3	119015117	119015117	119025324	119047169	21846	2.9375	119025324	1.344	1.4513	0
AGCGTAAGCTGCCATG	P2	v1	chr3	120324889	120324889	120296978	120315014	18037	2.175	120314788	0.7851	1.3023	0
AGCGTAAGCTGCCATG	P2	v1	chr3	120324889	120324889	120334939	120364520	29582	2.0125	120334939	0.3803	1.1964	0
AAAGACCGTCTCTCAT	P2	v1	chr3	130763790	130763790	130739306	130753971	14666	3.1875	130753572	1.8191	1.7232	0
AAAGACCGTCTCTCAT	P2	v1	chr3	130763790	130763790	130774087	130790369	16283	2	130774087	0.2446	1.1171	5e-4
AAAGACCGTCTCTCAT	P2	v1	chr3	130763790	130763790	130870713	130911353	40641	0.7375	130886620	0.4007	1.2726	0
TAGCAGTTTGACCGGT	P2	v1	chr3	130956984	130956984	130737630	130763789	26160	0.35	130751225	0.1393	1.1167	4e-4
TAGCAGTTTGACCGGT	P2	v1	chr3	130956984	130956984	130891025	130910490	19466	0.5125	130899526	0.1325	1.0913	5e-4
TAGCAGTTTGACCGGT	P2	v1	chr3	130956984	130956984	130925234	130947075	21842	3.5875	130946745	1.411	1.4994	0
TAGCAGTTTGACCGGT	P2	v1	chr3	130956984	130956984	130967040	130987374	20335	3.4625	130967040	1.3616	1.4122	0
GGATTTTGCTTTTAAT	P2	v1	chr3	131055438	131055438	131025156	131045756	20601	2.55	131045336	0.6488	1.2569	0
GGATTTTGCTTTTAAT	P2	v1	chr3	131055438	131055438	131065485	131093467	27983	2.8625	131065485	1.2327	1.4724	0
ACTAAGGGGACTAGCT	P2	v1	chr3	132408594	132408594	132379792	132398656	18865	1.4125	132398326	0.3244	1.213	0
ACTAAGGGGACTAGCT	P2	v1	chr3	132408594	132408594	132418645	132433599	14955	3.7125	132418645	2.5036	2.2003	0
CACAACGCATAAGATT	P2	v1	chr3	133469761	133469761	132712342	132738525	26184	0.1625	132723667	0.121	1.117	3e-4
CACAACGCATAAGATT	P2	v1	chr3	133469761	133469761	133436738	133459852	23115	2.1375	133459613	0.6276	1.2562	0
CACAACGCATAAGATT	P2	v1	chr3	133469761	133469761	133479849	133502102	22254	1.6875	133479849	0.731	1.3686	0
CACAACGCATAAGATT	P2	v1	chr3	133469761	133469761	133570043	133585450	15408	0.2625	133577923	0.0956	1.0802	7e-4
GCATAACAGTCAAGAC	P2	v1	chr3	133559045	133559045	133538568	133549135	10568	0.8875	133549003	0.2739	1.1925	0
GCATAACAGTCAAGAC	P2	v1	chr3	133559045	133559045	133569138	133590449	21312	1	133569138	0.1273	1.1032	1e-4
CCAGAATAAGTTGCAT	P2	v1	chr3	134276033	134276033	134244764	134266204	21441	1.6	134265975	0.359	1.1439	2e-4
CCAGAATAAGTTGCAT	P2	v1	chr3	134276033	134276033	134286103	134308394	22292	2.825	134286103	1.0638	1.3559	0
CCAGAATAAGTTGCAT	P2	v1	chr3	134276033	134276033	134462792	134484164	21373	0.2625	134473856	0.1111	1.0973	2e-4
TGTTGAACTTGCGGGC	P2	v1	chr3	139525405	139525405	139413177	139442354	29178	0.675	139429752	0.1022	1.0693	4e-4
TGTTGAACTTGCGGGC	P2	v1	chr3	139525405	139525405	139488899	139515519	26621	5.0875	139515336	2.6927	1.8596	0
TGTTGAACTTGCGGGC	P2	v1	chr3	139525405	139525405	139535498	139559525	24028	4.3125	139535498	2.2658	1.613	0
CATAGTGTCTTCGTGT	P2	v1	chr3	140032995	140032995	139992643	140005874	13232	0.7	140003915	0.0973	1.0697	3e-4
CATAGTGTCTTCGTGT	P2	v1	chr3	140032995	140032995	140012657	140023015	10359	3.2375	140022889	1.3665	1.5003	0
CATAGTGTCTTCGTGT	P2	v1	chr3	140032995	140032995	140043084	140063095	20012	4.0125	140043084	2.7618	2.2335	0
CGTTAAATGCCATCCA	P2	v1	chr3	140083153	140083153	140046215	140073168	26954	3.75	140073076	1.5856	1.6087	0
CGTTAAATGCCATCCA	P2	v1	chr3	140083153	140083153	140093238	140114613	21376	2.4375	140093483	0.8759	1.3004	0
GTGTATTGAACGTGCT	P2	v1	chr3	142237809	142237809	142203823	142227862	24040	6.0875	142227777	4.3399	2.4358	0
GTGTATTGAACGTGCT	P2	v1	chr3	142237809	142237809	142247898	142264949	17052	3.0375	142247898	0.4181	1.1889	1e-4
AGTTTTCTAATCCAGT	P2	v1	chr3	143112442	143112442	143076225	143102689	26465	4.6375	143102435	1.4855	1.3418	0
AGTTTTCTAATCCAGT	P2	v1	chr3	143112442	143112442	143122444	143142434	19991	5.55	143122444	3.2138	1.9165	0
AGACCCATATCTTCCG	P2	v1	chr3	143831632	143831632	143790520	143821699	31180	4.2875	143821224	1.6968	1.7154	0
AGACCCATATCTTCCG	P2	v1	chr3	143831632	143831632	143841670	143853741	12072	3.2625	143841670	1.7036	1.759	0
AGACCCATATCTTCCG	P2	v1	chr3	143831632	143831632	143854678	143868918	14241	0.7	143855923	0.089	1.0641	2e-4
ATTGGCTATATGTGTG	P2	v1	chr3	149530697	149530697	149498455	149520768	22314	2.6875	149520470	1.1431	1.4362	0
ATTGGCTATATGTGTG	P2	v1	chr3	149530697	149530697	149541302	149563431	22130	5.775	149541302	3.1085	1.8644	0
ATTGGCTATATGTGTG	P2	v1	chr3	149530697	149530697	149702670	149723484	20815	0.4875	149711573	0.1844	1.1418	2e-4
ATAAAGCAATCATTAA	P2	v1	chr3	149919951	149919951	149883365	149910261	26897	4.85	149909734	1.875	1.6261	0
ATAAAGCAATCATTAA	P2	v1	chr3	149919951	149919951	149930059	149956148	26090	4.1875	149930059	2.2381	1.716	0
ATTTGTAACGTTGGTA	P2	v1	chr3	152189409	152189409	152155062	152179505	24444	4.975	152179342	1.81	1.6416	0
ATTTGTAACGTTGGTA	P2	v1	chr3	152189409	152189409	152199596	152220716	21121	4.8375	152199596	1.3942	1.2957	0
ATTTGTAACGTTGGTA	P2	v1	chr3	152189409	152189409	152255064	152281090	26027	0.9	152266525	0.165	1.0905	4e-4
ATTTGTAACGTTGGTA	P2	v1	chr3	152189409	152189409	152429940	152454128	24189	0.4125	152441025	0.1824	1.1469	2e-4
AAAACGGAATGTCAAC	P2	v1	chr3	152721181	152721181	152682262	152711235	28974	4.775	152711097	1.8535	1.4288	0
AAAACGGAATGTCAAC	P2	v1	chr3	152721181	152721181	152731292	152761091	29800	4.05	152731292	1.3715	1.4678	0
CACTCGTCTAGTAATG	P2	v1	chr3	152772707	152772707	152729077	152762736	33660	6.4625	152762630	2.2625	1.5543	0
CACTCGTCTAGTAATG	P2	v1	chr3	152772707	152772707	152782774	152813424	30651	3.3125	152782774	1.5291	1.4667	0
TAGAAAGGTTACCCTA	P2	v1	chr3	161585234	161585234	161558615	161575372	16758	2.0875	161575194	0.9092	1.5428	0
TAGAAAGGTTACCCTA	P2	v1	chr3	161585234	161585234	161595617	161613995	18379	2.0875	161595617	1.0497	1.561	0
TGCGAAATGAAGAAAC	P2	v1	chr3	164613666	164613666	164583885	164604002	20118	2.45	164603585	1.5105	1.7028	0
TGCGAAATGAAGAAAC	P2	v1	chr3	164613666	164613666	164623701	164646035	22335	2.85	164623701	1.2742	1.4975	0
GGACCCGCTTCATGTA	P2	v1	chr3	165172892	165172892	163972837	163983838	11002	0.0714	163975574	0.0725	1.0725	3e-4
GGACCCGCTTCATGTA	P2	v1	chr3	165172892	165172892	165137067	165163031	25965	1.25	165162327	0.5948	1.3588	0
GGACCCGCTTCATGTA	P2	v1	chr3	165172892	165172892	165183026	165196680	13655	2.3625	165183026	1.4464	1.6841	0
TATTCTTTGGTATAGC	P2	v1	chr3	166436481	166436481	166397437	166426533	29097	2.725	166426463	1.1285	1.585	0
TATTCTTTGGTATAGC	P2	v1	chr3	166436481	166436481	166446823	166467830	21008	3.3625	166446823	1.4778	1.626	0
ATAGCCAGCTAAGGTA	P2	v1	chr3	168090370	168090370	167714936	167738634	23699	0.325	167724997	0.2073	1.1903	3e-4
ATAGCCAGCTAAGGTA	P2	v1	chr3	168090370	168090370	168058697	168080708	22012	6.2375	168080311	2.5994	1.5961	0
ATAGCCAGCTAAGGTA	P2	v1	chr3	168090370	168090370	168100552	168128830	28279	5.1375	168100552	2.4851	1.6002	0
ATAGCCAGCTAAGGTA	P2	v1	chr3	168090370	168090370	168140817	168170260	29444	1.325	168153954	0.3067	1.1532	1e-4
CCGGACGGAGGCAAGA	P2	v1	chr3	169238831	169238831	169200612	169228971	28360	4.175	169228366	1.5336	1.4728	0
CCGGACGGAGGCAAGA	P2	v1	chr3	169238831	169238831	169248843	169284021	35179	4.125	169248843	1.4611	1.4438	0
TTTACAAGCGGGCCCA	P2	v1	chr3	169415838	169415838	169369309	169405909	36601	2.35	169405540	0.794	1.3651	0
TTTACAAGCGGGCCCA	P2	v1	chr3	169415838	169415838	169426108	169436028	9921	1.575	169426108	0.4273	1.1915	0
GCATATTGCAGTGTCA	P2	v1	chr3	169501049	169501049	169460903	169491190	30288	2.825	169490895	0.5911	1.2384	0
GCATATTGCAGTGTCA	P2	v1	chr3	169501049	169501049	169511177	169527461	16285	3.25	169511177	1.8353	1.6159	0
GCATATTGCAGTGTCA	P2	v1	chr3	169501049	169501049	169540281	169556321	16041	0.5625	169540281	0.0954	1.0668	3e-4
CAGGAGCTTGATGTTG	P2	v1	chr3	170403297	170403297	170303940	170330101	26162	0.6	170315933	0.2208	1.1627	2e-4
CAGGAGCTTGATGTTG	P2	v1	chr3	170403297	170403297	170378841	170393479	14639	3.6375	170393066	1.0547	1.4029	0
CAGGAGCTTGATGTTG	P2	v1	chr3	170403297	170403297	170413539	170427267	13729	1.85	170413539	0.8105	1.3547	0
CAGGAGCTTGATGTTG	P2	v1	chr3	170403297	170403297	170803476	170825914	22439	0.3625	170812810	0.1766	1.1533	5e-4
CAGGAGCTTGATGTTG	P2	v1	chr3	170403297	170403297	170829354	170861457	32104	0.35	170836552	0.2266	1.196	3e-4
CTTGGGAATTTGTTAT	P2	v1	chr3	170454933	170454933	170415763	170445130	29368	4.45	170444918	1.9857	1.5547	0
CTTGGGAATTTGTTAT	P2	v1	chr3	170454933	170454933	170464938	170482672	17735	5.2125	170464938	1.9313	1.5847	0
TGCGTGTGAGATTATG	P2	v1	chr3	170834925	170834925	170404561	170437663	33103	0.6	170423378	0.2915	1.2294	1e-4
TGCGTGTGAGATTATG	P2	v1	chr3	170834925	170834925	170797727	170825238	27512	4.875	170824907	1.6804	1.4117	0
TGCGTGTGAGATTATG	P2	v1	chr3	170834925	170834925	170845055	170871326	26272	5.2625	170845055	1.8868	1.5541	0
AAGGTGGGTGTCTTGC	P2	v1	chr3	171033708	171033708	170984313	171023721	39409	5.7625	171023324	2.3414	1.6366	0
AAGGTGGGTGTCTTGC	P2	v1	chr3	171033708	171033708	171043793	171072871	29079	3.4875	171043793	1.3015	1.4175	0
AAGGTGGGTGTCTTGC	P2	v1	chr3	171033708	171033708	171556092	171604859	48768	0.325	171569355	0.2055	1.1798	2e-4
CATGTAGAGCCTATGG	P2	v1	chr3	171314093	171314093	171179574	171204713	25140	0.6375	171196985	0.1565	1.1074	4e-4
CATGTAGAGCCTATGG	P2	v1	chr3	171314093	171314093	171264753	171282953	18201	0.8875	171282834	0.1587	1.1027	3e-4
CATGTAGAGCCTATGG	P2	v1	chr3	171314093	171314093	171286443	171304159	17717	5.8625	171303766	3.2091	1.7661	0
CATGTAGAGCCTATGG	P2	v1	chr3	171314093	171314093	171324359	171347984	23626	7.175	171324642	4.0336	2.2307	0
CATGTAGAGCCTATGG	P2	v1	chr3	171314093	171314093	171538573	171553620	15048	0.35	171546613	0.1329	1.1042	6e-4
CATGTAGAGCCTATGG	P2	v1	chr3	171314093	171314093	171554191	171579124	24934	0.425	171559453	0.1662	1.1313	3e-4
CGAGGGAGAACGGTTG	P2	v1	chr3	171850669	171850669	171813600	171840774	27175	3.8	171840479	0.7813	1.2144	0
CGAGGGAGAACGGTTG	P2	v1	chr3	171850669	171850669	171860681	171876223	15543	4.4625	171860681	2.6192	1.8689	0
TATATTTAGGTTTAGA	P2	v1	chr3	172748273	172748273	172655885	172683016	27132	0.4625	172675175	0.1482	1.1255	1e-4
TATATTTAGGTTTAGA	P2	v1	chr3	172748273	172748273	172701303	172717054	15752	0.6125	172716281	0.1279	1.0838	2e-4
TATATTTAGGTTTAGA	P2	v1	chr3	172748273	172748273	172722137	172738297	16161	3.7625	172737770	1.7733	1.7092	0
TATATTTAGGTTTAGA	P2	v1	chr3	172748273	172748273	172758415	172783439	25025	3.425	172758415	2.139	1.779	0
TATATTTAGGTTTAGA	P2	v1	chr3	172748273	172748273	172797049	172815627	18579	0.5125	172797049	0.0995	1.0735	6e-4
CAAAGTACTTTGAGCA	P2	v1	chr3	174468694	174468694	174444678	174458772	14095	3.2625	174458573	1.5553	1.6889	0
CAAAGTACTTTGAGCA	P2	v1	chr3	174468694	174468694	174478795	174491846	13052	2.1	174478795	1.0937	1.5791	0
TTTTTATCGTTTATTC	P2	v1	chr3	177068188	177068188	177021172	177058238	37067	3.6875	177058142	1.1914	1.3317	0
TTTTTATCGTTTATTC	P2	v1	chr3	177068188	177068188	177078258	177099154	20897	3.8125	177078386	1.7919	1.4992	0
AACCTTTAGCGCCTGT	P2	v1	chr3	179044134	179044134	179005684	179034288	28605	3.6625	179033957	1.3906	1.4911	0
AACCTTTAGCGCCTGT	P2	v1	chr3	179044134	179044134	179054405	179080343	25939	4.2375	179054405	1.7031	1.5194	0
AACCTTTAGCGCCTGT	P2	v1	chr3	179044134	179044134	179297708	179327120	29413	0.475	179313678	0.2172	1.1717	2e-4
GTGTTAGCGACAAAGA	P2	v1	chr3	179638315	179638315	179603506	179628352	24847	3.425	179628283	1.8021	1.5936	0
GTGTTAGCGACAAAGA	P2	v1	chr3	179638315	179638315	179648497	179662324	13828	1.8125	179648497	0.2449	1.1606	1e-4
AGGTATTTTGTGTGAG	P2	v1	chr3	184751647	184751647	184553704	184581971	28268	0.5625	184568346	0.2097	1.1558	1e-4
AGGTATTTTGTGTGAG	P2	v1	chr3	184751647	184751647	184708901	184725132	16232	0.8875	184722814	0.1349	1.0829	4e-4
AGGTATTTTGTGTGAG	P2	v1	chr3	184751647	184751647	184730000	184741773	11774	3.0375	184741494	1.3199	1.4722	0
AGGTATTTTGTGTGAG	P2	v1	chr3	184751647	184751647	184761817	184780132	18316	4.95	184761817	2.3261	1.6803	0
TTACCGATTATAAGAG	P2	v1	chr3	185522801	185522801	185492827	185512911	20085	3.3125	185512788	0.567	1.2284	0
TTACCGATTATAAGAG	P2	v1	chr3	185522801	185522801	185532874	185555775	22902	2.5875	185532874	0.711	1.2417	0
TGACTGAGTGATATGA	P2	v1	chr3	185757409	185757409	185673441	185689752	16312	0.6125	185675158	0.1199	1.0825	5e-4
TGACTGAGTGATATGA	P2	v1	chr3	185757409	185757409	185720411	185747521	27111	4.1375	185747299	1.3506	1.3168	0
TGACTGAGTGATATGA	P2	v1	chr3	185757409	185757409	185767537	185794324	26788	6.225	185767537	3.7452	2.0756	0
TGACTGAGTGATATGA	P2	v1	chr3	185757409	185757409	185805939	185828981	23043	0.825	185812881	0.1579	1.0944	2e-4
TGCTCTCCGCGGTTAA	P2	v1	chr3	186743508	186743508	186727616	186733525	5910	1.925	186733482	0.2897	1.1296	0.0014
TGCTCTCCGCGGTTAA	P2	v1	chr3	186743508	186743508	186753572	186767587	14016	2.55	186753572	1.1175	1.4025	0
CCATTGTTTGAACTTT	P2	v1	chr3	189597567	189597567	189569859	189587694	17836	2.5125	189587536	1.2141	1.4785	0
CCATTGTTTGAACTTT	P2	v1	chr3	189597567	189597567	189607581	189622113	14533	2.3375	189607581	1.1579	1.4966	0
CCATTGTTTGAACTTT	P2	v1	chr3	189597567	189597567	189622519	189639207	16689	0.5	189622519	0.108	1.0838	2e-4
GTAGTTGGATGTGTAA	P2	v1	chr3	189688309	189688309	189659989	189678566	18578	1.775	189677811	0.9555	1.4709	0
GTAGTTGGATGTGTAA	P2	v1	chr3	189688309	189688309	189698454	189723021	24568	2.075	189698454	0.6869	1.3188	0
GTGTCCTTGTTAGGGG	P2	v1	chr3	189755269	189755269	189730272	189745374	15103	2.925	189745083	1.2389	1.6047	0
GTGTCCTTGTTAGGGG	P2	v1	chr3	189755269	189755269	189765392	189777876	12485	2.2875	189765392	1.4445	1.6504	0
AGGTGACACATGTATA	P2	v1	chr3	191210431	191210431	191165975	191184579	18605	0.45	191182773	0.0855	1.0654	2e-4
AGGTGACACATGTATA	P2	v1	chr3	191210431	191210431	191187081	191200607	13527	2.3625	191200198	0.9986	1.4064	0
AGGTGACACATGTATA	P2	v1	chr3	191210431	191210431	191220622	191237710	17089	1.4375	191220622	0.6319	1.3153	0
AAACGGTCCTAAATAA	P2	v1	chr3	191587781	191587781	191549614	191577843	28230	3.3375	191577671	1.378	1.4421	0
AAACGGTCCTAAATAA	P2	v1	chr3	191587781	191587781	191598291	191624128	25838	5.7625	191598291	2.4908	1.9022	0
CTATGGAAGTGTTTTT	P2	v1	chr3	191775830	191775830	191748028	191765965	17938	2.3875	191765651	1.0706	1.4713	0
CTATGGAAGTGTTTTT	P2	v1	chr3	191775830	191775830	191785882	191803486	17605	2.4375	191785882	1.2484	1.6234	0
TGTTTAAGCGTAGGAG	P2	v1	chr3	192323119	192323119	192295082	192313309	18228	2.6875	192313019	1.3246	1.6121	0
TGTTTAAGCGTAGGAG	P2	v1	chr3	192323119	192323119	192333156	192359465	26310	3.4875	192333156	1.3347	1.5348	0
TAGTTATCACACATTA	P2	v1	chr3	192853442	192853442	192828562	192843531	14970	2.2625	192843324	0.7032	1.2605	0
TAGTTATCACACATTA	P2	v1	chr3	192853442	192853442	192863531	192876994	13464	2.35	192863531	0.75	1.2862	0
TGGGAGATAACTGTTC	P2	v1	chr3	194685571	194685571	194658231	194675680	17450	2.6125	194675429	0.4381	1.2381	0
TGGGAGATAACTGTTC	P2	v1	chr3	194685571	194685571	194695583	194709898	14316	5.1875	194695583	2.9429	1.7616	0
TGGGAGATAACTGTTC	P2	v1	chr3	194685571	194685571	195092015	195116396	24382	0.3875	195104485	0.1783	1.1498	5e-4
TGGGAGATAACTGTTC	P2	v1	chr3	194685571	194685571	195245064	195280743	35680	0.475	195265337	0.3167	1.2668	1e-4
CTTTATTGTGGCATTA	P2	v1	chr3	197294869	197294869	197248338	197284906	36569	3.4875	197284835	1.5528	1.4963	0
CTTTATTGTGGCATTA	P2	v1	chr3	197294869	197294869	197305042	197331280	26239	3.25	197305042	0.881	1.2849	0
CTTTATTGTGGCATTA	P2	v1	chr3	197294869	197294869	197431507	197448144	16638	0.3375	197440810	0.1007	1.0785	5e-4
GGCCAGCTGTGTGTCA	P2	v1	chr3	197849564	197849564	197803498	197817141	13644	0.9125	197816808	0.1673	1.0972	5e-4
GGCCAGCTGTGTGTCA	P2	v1	chr3	197849564	197849564	197824653	197839593	14941	4.65	197839522	1.406	1.4289	0
GGCCAGCTGTGTGTCA	P2	v1	chr3	197849564	197849564	197859708	197876828	17121	6.6125	197859708	2.815	1.7183	0
GGCCAGCTGTGTGTCA	P2	v1	chr3	197849564	197849564	197877683	197898655	20973	0.7625	197879171	0.2225	1.1432	3e-4
TGACAAACACGACACG	P2	v1	chr3	198072002	198072002	198044065	198062081	18017	6.6125	198061660	3.0851	1.8615	0
TGACAAACACGACACG	P2	v1	chr3	198072002	198072002	198082223	198102075	19853	6.2625	198082223	4.0514	2.3236	0
CTAGATATTCTCAGCA	P2	v1	chr4	56394	56394	5112	46636	41525	37.7	46228	17.5101	2.1542	0
CTAGATATTCTCAGCA	P2	v1	chr4	56394	56394	66469	87289	20821	29.425	66469	18.1528	7.7301	0
CAAGAAATTCTCATCA	P2	v1	chr4	127554	127554	104056	117711	13656	3.45	117522	2.4198	2.0974	0
CAAGAAATTCTCATCA	P2	v1	chr4	127554	127554	137791	155464	17674	1.3	137791	0.3988	1.25	1e-4
GTCGTCTTAGATAATT	P2	v1	chr4	3422682	3422682	3371761	3412935	41175	8.225	3412454	3.1287	1.7971	0
GTCGTCTTAGATAATT	P2	v1	chr4	3422682	3422682	3432906	3457850	24945	5.575	3432906	1.9416	1.6344	0
AGAAGACATAAAGCGT	P2	v1	chr4	6005709	6005709	5978425	5995972	17548	4.7125	5995564	2.4836	1.7334	0
AGAAGACATAAAGCGT	P2	v1	chr4	6005709	6005709	6015750	6036260	20511	4.375	6015750	2.5238	1.7789	0
AGAAGACATAAAGCGT	P2	v1	chr4	6005709	6005709	6316919	6341203	24285	0.3625	6327854	0.1479	1.1258	2e-4
CGGTCCCGTCGATTTA	P2	v1	chr4	12672329	12672329	12621609	12638386	16778	0.3625	12637237	0.0854	1.0719	2e-4
CGGTCCCGTCGATTTA	P2	v1	chr4	12672329	12672329	12642676	12662447	19772	3.8625	12661978	1.6033	1.6084	0
CGGTCCCGTCGATTTA	P2	v1	chr4	12672329	12672329	12682636	12700924	18289	1.9125	12682636	0.8952	1.4635	0
ACAACTTCATAGTTAC	P2	v1	chr4	14336019	14336019	14303609	14326189	22581	2.925	14325686	1.7987	1.9779	0
ACAACTTCATAGTTAC	P2	v1	chr4	14336019	14336019	14346092	14357752	11661	1.6625	14346092	0.7417	1.3733	0
GGGCAATTTAATTATG	P2	v1	chr4	17050985	17050985	17001312	17019595	18284	0.4125	17019044	0.1126	1.0899	3e-4
GGGCAATTTAATTATG	P2	v1	chr4	17050985	17050985	17025595	17041204	15610	2.2875	17039959	0.775	1.3388	0
GGGCAATTTAATTATG	P2	v1	chr4	17050985	17050985	17060990	17082122	21133	1.3625	17060990	0.514	1.2416	0
CACAACTTTTGCTTGC	P2	v1	chr4	18111343	18111343	18086929	18101895	14967	3.65	18101049	1.5433	1.7221	0
CACAACTTTTGCTTGC	P2	v1	chr4	18111343	18111343	18121578	18144558	22981	4.525	18121578	1.3085	1.4372	0
CATCCTATTAGTAGGC	P2	v1	chr4	19989780	19989780	19943556	19979889	36334	2.0625	19979730	1.0814	1.4751	0
CATCCTATTAGTAGGC	P2	v1	chr4	19989780	19989780	19999803	20016508	16706	1.6875	19999803	0.5718	1.3227	0
GAGAAGTTAGGGTAGT	P2	v1	chr4	22725339	22725339	22699566	22715553	15988	3.1875	22715312	1.46	1.528	0
GAGAAGTTAGGGTAGT	P2	v1	chr4	22725339	22725339	22735348	22748030	12683	3.1875	22735348	1.279	1.5856	0
GAGAAGTTAGGGTAGT	P2	v1	chr4	22725339	22725339	22765351	22784033	18683	0.35	22765351	0.1031	1.0831	1e-4
GTCGGTGGGATGAGGG	P2	v1	chr4	24667375	24667375	24475169	24500979	25811	0.325	24482952	0.1248	1.1041	2e-4
GTCGGTGGGATGAGGG	P2	v1	chr4	24667375	24667375	24625447	24657385	31939	3.95	24657220	2.0346	1.807	0
GTCGGTGGGATGAGGG	P2	v1	chr4	24667375	24667375	24677599	24693469	15871	1.725	24677599	0.3847	1.1784	0
TTCTGTAGATCGTGTA	P2	v1	chr4	26172440	26172440	26142414	26162469	20056	2.225	26162328	0.456	1.2382	0
TTCTGTAGATCGTGTA	P2	v1	chr4	26172440	26172440	26182447	26201070	18624	2	26182447	0.836	1.3351	0
TTCTGTAGATCGTGTA	P2	v1	chr4	26172440	26172440	26411214	26430463	19250	0.2	26420932	0.0977	1.0858	2e-4
CAATGTTAGGCTCGGA	P2	v1	chr4	29469540	29469540	29430292	29459594	29303	3.325	29459354	1.7496	1.7194	0
CAATGTTAGGCTCGGA	P2	v1	chr4	29469540	29469540	29479741	29497632	17892	2.375	29479741	1.2095	1.5538	0
CGGAGACTAAGTCCCG	P2	v1	chr4	36724163	36724163	36700824	36714546	13723	2.925	36714065	1.5668	1.7344	0
CGGAGACTAAGTCCCG	P2	v1	chr4	36724163	36724163	36734289	36762258	27970	2.8625	36734289	1.4398	1.5571	0
GTAAGTGACAGTCTGC	P2	v1	chr4	39788237	39788237	39455200	39479358	24159	0.2875	39470587	0.1308	1.1114	4e-4
GTAAGTGACAGTCTGC	P2	v1	chr4	39788237	39788237	39750555	39778400	27846	7.8875	39778153	4.6024	2.1079	0
GTAAGTGACAGTCTGC	P2	v1	chr4	39788237	39788237	39798360	39821002	22643	4.0375	39798360	1.9994	1.601	0
GTAAGTGACAGTCTGC	P2	v1	chr4	39788237	39788237	39963993	39981238	17246	0.3125	39971524	0.1129	1.0926	5e-4
CATGTAAACCTTCAAA	P2	v1	chr4	41134955	41134955	41101359	41124996	23638	3.2875	41124642	1.6028	1.637	0
CATGTAAACCTTCAAA	P2	v1	chr4	41134955	41134955	41145045	41163809	18765	3.175	41145045	1.1436	1.4865	0
CTATTACCATTGGAAA	P2	v1	chr4	41241216	41241216	40963544	40979158	15615	0.275	40971539	0.1124	1.0982	4e-4
CTATTACCATTGGAAA	P2	v1	chr4	41241216	41241216	41215447	41231338	15892	2.8625	41231154	1.0319	1.408	0
CTATTACCATTGGAAA	P2	v1	chr4	41241216	41241216	41251256	41277247	25992	2.8125	41251256	1.0883	1.4273	0
CATAGCGCTCTACTCC	P2	v1	chr4	46235028	46235028	46205254	46225173	19920	2.325	46224913	0.8979	1.3919	0
CATAGCGCTCTACTCC	P2	v1	chr4	46235028	46235028	46245184	46269806	24623	2.65	46245184	1.0746	1.5606	0
GCTCTGCGTAGGTCCA	P2	v1	chr4	56154115	56154115	56115129	56144206	29078	4.175	56144027	2.2428	1.7429	0
GCTCTGCGTAGGTCCA	P2	v1	chr4	56154115	56154115	56164266	56176276	12011	2.3125	56164266	0.9646	1.3846	0
GTATGACTACGTTGTG	P2	v1	chr4	57133401	57133401	57097050	57123461	26412	3.5125	57123298	1.902	1.6944	0
GTATGACTACGTTGTG	P2	v1	chr4	57133401	57133401	57143564	57168949	25386	3.3125	57143564	1.1088	1.4261	0
TCGGCTGGTCTTCTGT	P2	v1	chr4	57431080	57431080	57148968	57170504	21537	0.2	57156442	0.0952	1.0862	3e-4
TCGGCTGGTCTTCTGT	P2	v1	chr4	57431080	57431080	57398932	57421129	22198	2.1	57420279	0.8671	1.3582	0
TCGGCTGGTCTTCTGT	P2	v1	chr4	57431080	57431080	57441142	57469295	28154	2.625	57441142	1.2517	1.5087	0
GAGTTCGAGGTTGGGT	P2	v1	chr4	61081945	61081945	61054304	61072036	17733	1.4125	61071911	0.6481	1.3168	0
GAGTTCGAGGTTGGGT	P2	v1	chr4	61081945	61081945	61092254	61128273	36020	2.3	61092254	0.7478	1.2789	0
TGTCTTCGCCTGGGTG	P2	v1	chr4	61509437	61509437	61481086	61499445	18360	2.95	61498966	1.1933	1.5679	0
TGTCTTCGCCTGGGTG	P2	v1	chr4	61509437	61509437	61519541	61535559	16019	2.75	61519541	1.1701	1.608	0
ACATTGTTTTCTTTAT	P2	v1	chr4	62454036	62454036	62419460	62444493	25034	2.475	62443426	1.5784	1.8527	0
ACATTGTTTTCTTTAT	P2	v1	chr4	62454036	62454036	62464344	62491380	27037	1.775	62464344	0.7946	1.4209	0
ACCTTGTTTTCTTTAT	P2	v1	chr4	62454043	62454043	62419460	62444493	25034	2.475	62443426	1.5784	1.8527	0
ACCTTGTTTTCTTTAT	P2	v1	chr4	62454043	62454043	62464344	62491380	27037	1.775	62464344	0.7946	1.4209	0
AATGATGCAGAGATCA	P2	v1	chr4	66803938	66803938	66764983	66794019	29037	2.725	66793623	1.6081	1.6844	0
AATGATGCAGAGATCA	P2	v1	chr4	66803938	66803938	66814124	66833868	19745	2.85	66814124	0.9856	1.4014	0
TGTCTCTGTTCTAGCG	P2	v1	chr4	67194400	67194400	67164211	67184525	20315	1.8625	67183799	1.3115	1.9391	0
TGTCTCTGTTCTAGCG	P2	v1	chr4	67194400	67194400	67204508	67229500	24993	1.75	67204698	0.4487	1.2171	0
CTTATTCATCTCTAAG	P2	v1	chr4	67507073	67507073	67450567	67468341	17775	0.9	67467753	0.2107	1.1407	3e-4
CTTATTCATCTCTAAG	P2	v1	chr4	67507073	67507073	67477315	67497103	19789	3.7	67496842	0.6077	1.2825	0
CTTATTCATCTCTAAG	P2	v1	chr4	67507073	67507073	67517209	67545336	28128	5.55	67517209	2.6886	1.7332	0
CTTATTCATCTCTAAG	P2	v1	chr4	67507073	67507073	67614537	67644930	30394	0.4375	67621587	0.1622	1.1186	4e-4
GGGTGGTTTTTTCCGC	P2	v1	chr4	68008900	68008900	67980257	67999427	19171	3.05	67998869	1.1171	1.4578	0
GGGTGGTTTTTTCCGC	P2	v1	chr4	68008900	68008900	68019010	68038275	19266	4.275	68019010	2.1069	1.5779	0
AAGGGAATGTCGGCCT	P2	v1	chr4	68038048	68038048	68002517	68028131	25615	3.6125	68027825	1.7647	1.5748	0
AAGGGAATGTCGGCCT	P2	v1	chr4	68038048	68038048	68048257	68073233	24977	4.4125	68048687	2.5831	1.7524	0
TCTTTATGTTGAGGAA	P2	v1	chr4	68386195	68386195	68363107	68376311	13205	2.8125	68375642	1.4152	1.5581	0
TCTTTATGTTGAGGAA	P2	v1	chr4	68386195	68386195	68396239	68429228	32990	3.7375	68396294	1.724	1.5225	0
GCTGCCCTGGAGGGCT	P2	v1	chr4	69215217	69215217	69187808	69205467	17660	2.9875	69204930	1.6596	1.6257	0
GCTGCCCTGGAGGGCT	P2	v1	chr4	69215217	69215217	69225440	69242725	17286	2.2375	69225864	1.2614	1.5969	0
GCTGCCCTGGAGGGCT	P2	v1	chr4	69215217	69215217	69271738	69290037	18300	0.4625	69271738	0.1463	1.108	7e-4
GCTGCCCTGGAGGGCT	P2	v1	chr4	69215217	69215217	69372414	69420842	48429	0.475	69389580	0.3057	1.2468	1e-4
GCTGCTCAGGAGGGCA	P2	v1	chr4	69279969	69279969	69197931	69227971	30041	0.3875	69219866	0.1199	1.0887	3e-4
GCTGCTCAGGAGGGCA	P2	v1	chr4	69279969	69279969	69252410	69270119	17710	2.25	69269903	1.076	1.5244	0
GCTGCTCAGGAGGGCA	P2	v1	chr4	69279969	69279969	69290038	69308889	18852	1.9875	69290038	0.6218	1.3695	0
GCTGCTCAGGAGGGCA	P2	v1	chr4	69279969	69279969	69367930	69403827	35898	0.3875	69382160	0.2164	1.1792	1e-4
TTCCATCTTTTGTGGT	P2	v1	chr4	71966295	71966295	71768070	71813662	45593	0.35	71792448	0.1479	1.124	2e-4
TTCCATCTTTTGTGGT	P2	v1	chr4	71966295	71966295	71939981	71956346	16366	2.5	71956284	1.4599	1.5561	0
TTCCATCTTTTGTGGT	P2	v1	chr4	71966295	71966295	71976434	71997798	21365	3.4875	71976434	1.9489	1.6701	0
CATATATAACCATACG	P2	v1	chr4	72528256	72528256	72482761	72518438	35678	3.225	72518216	2.282	1.9665	0
CATATATAACCATACG	P2	v1	chr4	72528256	72528256	72538359	72571176	32818	4.0625	72538359	2.0172	1.604	0
CAATTGCGCGAGGGCT	P2	v1	chr4	74015364	74015364	73965270	74005625	40356	6.025	74005357	2.6071	1.6452	0
CAATTGCGCGAGGGCT	P2	v1	chr4	74015364	74015364	74025713	74049887	24175	6.0375	74025713	2.3783	1.5872	0
CAATTGCGCGAGGGCT	P2	v1	chr4	74015364	74015364	74087059	74107559	20501	0.5875	74099353	0.1879	1.1328	2e-4
TAATTTTCTCCCATAG	P2	v1	chr4	75139834	75139834	75108913	75129925	21013	2.0625	75129812	1.2279	1.6386	0
TAATTTTCTCCCATAG	P2	v1	chr4	75139834	75139834	75149883	75166711	16829	3.25	75149883	1.578	1.6092	0
ATTAATTAGTCGATTA	P2	v1	chr4	76799674	76799674	76757727	76789716	31990	5.125	76789627	2.7712	1.8763	0
ATTAATTAGTCGATTA	P2	v1	chr4	76799674	76799674	76809773	76837687	27915	4.0375	76809773	1.5067	1.4351	0
TAACGGGCTGTGAGAT	P2	v1	chr4	78817820	78817820	78607146	78622456	15311	0.575	78607146	0.1802	1.1266	6e-4
TAACGGGCTGTGAGAT	P2	v1	chr4	78817820	78817820	78766861	78808098	41238	6.775	78807638	3.4346	1.8081	0
TAACGGGCTGTGAGAT	P2	v1	chr4	78817820	78817820	78827902	78849322	21421	6.1375	78827902	3.4366	1.7633	0
GGATTAATGGGACTCG	P2	v1	chr4	81607861	81607861	81577468	81598003	20536	2.7125	81597798	1.2196	1.4212	0
GGATTAATGGGACTCG	P2	v1	chr4	81607861	81607861	81618222	81643592	25371	3.3375	81618222	1.4204	1.4298	0
TTACCAAGGAGTAGTG	P2	v1	chr4	83271979	83271979	83246867	83262036	15170	4.5375	83261838	1.6351	1.6327	0
TTACCAAGGAGTAGTG	P2	v1	chr4	83271979	83271979	83282044	83306611	24568	6.6625	83282044	3.6988	2.4337	0
CATATTATCCGATCGG	P2	v1	chr4	84885290	84885290	84825531	84842978	17448	0.625	84831157	0.0923	1.0586	4e-4
CATATTATCCGATCGG	P2	v1	chr4	84885290	84885290	84850612	84875330	24719	4.3	84875238	2.3587	1.6404	0
CATATTATCCGATCGG	P2	v1	chr4	84885290	84885290	84895337	84916878	21542	4.6625	84895337	1.7493	1.5833	0
GGTCGTTATGGAATAA	P2	v1	chr4	85638690	85638690	85587429	85605793	18365	0.8625	85604288	0.1091	1.0687	2e-4
GGTCGTTATGGAATAA	P2	v1	chr4	85638690	85638690	85613821	85629082	15262	3.9875	85628459	2.1126	1.959	0
GGTCGTTATGGAATAA	P2	v1	chr4	85638690	85638690	85648905	85670444	21540	2.325	85648905	0.7819	1.2918	0
TAGGAGACGTCGCCGT	P2	v1	chr4	87560747	87560747	87532240	87550782	18543	3.7375	87550574	2.1254	1.6939	0
TAGGAGACGTCGCCGT	P2	v1	chr4	87560747	87560747	87570815	87593854	23040	3.4	87570815	1.9441	1.8103	0
GTAGTCTTCAGCCGAT	P2	v1	chr4	90292117	90292117	90259180	90282271	23092	1.925	90281770	0.97	1.5451	0
GTAGTCTTCAGCCGAT	P2	v1	chr4	90292117	90292117	90302613	90322986	20374	0.975	90302613	0.3774	1.2421	0
TATGTGCGACTTCTTA	P2	v1	chr4	91766102	91766102	91737110	91756250	19141	2.8625	91755824	1.4457	1.7878	0
TATGTGCGACTTCTTA	P2	v1	chr4	91766102	91766102	91776112	91788488	12377	2.125	91776112	1.0542	1.5075	0
AAGGCAACGCCTGTAG	P2	v1	chr4	93459324	93459324	93428903	93449887	20985	2.4625	93449314	1.2335	1.4977	0
AAGGCAACGCCTGTAG	P2	v1	chr4	93459324	93459324	93469603	93489501	19899	1.5875	93469603	0.6977	1.3834	0
GTACCGTGATGCAGTG	P2	v1	chr4	98669146	98669146	98633822	98659265	25444	2.3	98658112	1.0032	1.4104	0
GTACCGTGATGCAGTG	P2	v1	chr4	98669146	98669146	98679158	98699361	20204	1.725	98679158	0.3134	1.1722	1e-4
GTCTTCGTTGTTTGAA	P2	v1	chr4	101385138	101385138	101350323	101375163	24841	2.1	101374844	1.4072	1.7114	0
GTCTTCGTTGTTTGAA	P2	v1	chr4	101385138	101385138	101395328	101408319	12992	1.35	101395328	0.3055	1.1952	0
GTCTTCGTTGTTTGAA	P2	v1	chr4	101385138	101385138	101411333	101438379	27047	0.3625	101422002	0.097	1.0766	1e-4
GGGTTGACGGCAGCTA	P2	v1	chr4	102352935	102352935	102326531	102343076	16546	4.9375	102342849	2.1176	1.6975	0
GGGTTGACGGCAGCTA	P2	v1	chr4	102352935	102352935	102363178	102381934	18757	9.4	102363178	3.634	1.7591	0
GGGTTGACGGCAGCTA	P2	v1	chr4	102352935	102352935	102395354	102416008	20655	0.9625	102404327	0.1584	1.08	3e-4
TTCGCTTGGGTTGTTA	P2	v1	chr4	103229777	103229777	103183275	103219833	36559	3.675	103219735	1.1372	1.3207	0
TTCGCTTGGGTTGTTA	P2	v1	chr4	103229777	103229777	103240067	103260085	20019	3.3625	103240067	2.4083	1.9909	0
GTCGCTTGGGTTGTTA	P2	v1	chr4	103279149	103279149	103217618	103237267	19650	0.35	103230070	0.097	1.0764	3e-4
GTCGCTTGGGTTGTTA	P2	v1	chr4	103279149	103279149	103244316	103269187	24872	2.225	103269127	0.6641	1.2509	0
GTCGCTTGGGTTGTTA	P2	v1	chr4	103279149	103279149	103289410	103311700	22291	2.6375	103289410	1.3494	1.5631	0
TGAGCGGGCTTACGGT	P2	v1	chr4	105681568	105681568	105519121	105535045	15925	0.3	105519121	0.0987	1.0811	4e-4
TGAGCGGGCTTACGGT	P2	v1	chr4	105681568	105681568	105654488	105671850	17363	4.025	105671564	2.0519	2.0397	0
TGAGCGGGCTTACGGT	P2	v1	chr4	105681568	105681568	105691793	105719223	27431	3.5875	105692327	1.6543	1.4782	0
TAACCTCTTTATTGAT	P2	v1	chr4	108683467	108683467	108635592	108652712	17121	0.8375	108651553	0.1978	1.1405	2e-4
TAACCTCTTTATTGAT	P2	v1	chr4	108683467	108683467	108655349	108673587	18239	5.35	108673452	2.8789	1.6937	0
TAACCTCTTTATTGAT	P2	v1	chr4	108683467	108683467	108693693	108711768	18076	5.175	108693980	3.0326	1.8058	0
TTATATAGTTCGCGTT	P2	v1	chr4	108816313	108816313	108790284	108806353	16070	4.3125	108806099	2.5391	1.7553	0
TTATATAGTTCGCGTT	P2	v1	chr4	108816313	108816313	108826381	108846255	19875	3.7875	108826381	1.2925	1.36	0
TTATATAGTTCGCGTT	P2	v1	chr4	108816313	108816313	109299715	109337192	37478	0.4125	109325008	0.2518	1.2093	2e-4
CCCTAGATTTATAACA	P2	v1	chr4	110367633	110367633	109988945	110027753	38809	0.3875	110007249	0.2416	1.2125	1e-4
CCCTAGATTTATAACA	P2	v1	chr4	110367633	110367633	110336079	110357730	21652	4.8	110357584	1.9787	1.6312	0
CCCTAGATTTATAACA	P2	v1	chr4	110367633	110367633	110377645	110396781	19137	2.975	110377645	1.4385	1.4915	0
AATTTATGGTTAAAAA	P2	v1	chr4	118351518	118351518	118269664	118288051	18388	0.4625	118287728	0.1164	1.0949	2e-4
AATTTATGGTTAAAAA	P2	v1	chr4	118351518	118351518	118303647	118341525	37879	3.4875	118341294	1.632	1.577	0
AATTTATGGTTAAAAA	P2	v1	chr4	118351518	118351518	118361668	118391260	29593	4.1875	118361668	1.7139	1.4939	0
AGATATCGTCATAGAG	P2	v1	chr4	119828330	119828330	119789936	119818470	28535	2.1625	119818273	0.8191	1.3344	0
AGATATCGTCATAGAG	P2	v1	chr4	119828330	119828330	119838461	119863258	24798	2.4	119838461	1.1654	1.5805	0
CTATGTGCCCTTGGTG	P2	v1	chr4	121498117	121498117	121449453	121469838	20386	0.6625	121469382	0.1399	1.1015	2e-4
CTATGTGCCCTTGGTG	P2	v1	chr4	121498117	121498117	121470236	121488126	17891	3.725	121487950	1.6792	1.514	0
CTATGTGCCCTTGGTG	P2	v1	chr4	121498117	121498117	121508128	121529753	21626	4.8375	121508607	2.9932	2.1224	0
TTGGCCCTGTTGGTCC	P2	v1	chr4	122355609	122355609	122324283	122345729	21447	3.875	122345342	0.9659	1.2264	0
TTGGCCCTGTTGGTCC	P2	v1	chr4	122355609	122355609	122365764	122380275	14512	5.3125	122366038	3.3096	2.2029	0
TTGGCCCTGTTGGTCC	P2	v1	chr4	122355609	122355609	122380347	122395221	14875	1.0375	122380838	0.1524	1.0916	3e-4
TTGGCCCTGTTGGTCC	P2	v1	chr4	122355609	122355609	122543666	122559597	15932	0.3125	122549628	0.1136	1.0912	4e-4
GTGCCGAGTCGCACAG	P2	v1	chr4	122451490	122451490	122415917	122441513	25597	4.425	122441220	2.3324	1.7373	0
GTGCCGAGTCGCACAG	P2	v1	chr4	122451490	122451490	122461523	122487197	25675	4.05	122461523	2.5675	2.0789	0
GTGCCGAGTCGCACAG	P2	v1	chr4	122451490	122451490	122498116	122513848	15733	0.5875	122507119	0.0974	1.0665	4e-4
TTGAGAAAGGTAGATC	P2	v1	chr4	123148423	123148423	123099875	123138549	38675	5.7	123138121	3.17	1.8449	0
TTGAGAAAGGTAGATC	P2	v1	chr4	123148423	123148423	123158571	123190624	32054	4.95	123158571	2.095	1.5526	0
CTATGTGCCCTTGTTG	P2	v1	chr4	123169849	123169849	123127152	123159907	32756	6.2125	123159822	3.105	1.7014	0
CTATGTGCCCTTGTTG	P2	v1	chr4	123169849	123169849	123179974	123212644	32671	6.4875	123179974	3.433	1.9725	0
AGTACGCTTATGAGAA	P2	v1	chr4	128166585	128166585	128125306	128156645	31340	4.0625	128156548	1.846	1.6086	0
AGTACGCTTATGAGAA	P2	v1	chr4	128166585	128166585	128176862	128203862	27001	4.8375	128176862	1.7711	1.6346	0
GTTAGTCTAGTAAGGA	P2	v1	chr4	128532353	128532353	128503245	128522479	19235	5.225	128522289	2.2344	1.7297	0
GTTAGTCTAGTAAGGA	P2	v1	chr4	128532353	128532353	128542448	128566289	23842	5.025	128542448	2.3553	1.8258	0
CGAATCATGACATCTC	P2	v1	chr4	129245424	129245424	129211938	129235624	23687	3.625	129235235	1.662	1.6707	0
CGAATCATGACATCTC	P2	v1	chr4	129245424	129245424	129255512	129271680	16169	2.4125	129255512	0.851	1.4506	0
GAGAATCTTCAGTTGC	P2	v1	chr4	136685032	136685032	136659947	136675061	15115	2.2375	136674982	1.0615	1.4713	0
GAGAATCTTCAGTTGC	P2	v1	chr4	136685032	136685032	136695375	136718411	23037	2.4625	136695375	1.1319	1.5069	0
TTGGGTAGATGTCACT	P2	v1	chr4	142910519	142910519	142883195	142900820	17626	2.475	142900374	1.0631	1.4098	0
TTGGGTAGATGTCACT	P2	v1	chr4	142910519	142910519	142920633	142934042	13410	1.8	142920633	0.86240000000000006	1.4654	0
CTCATAGTCGTGATCC	P2	v1	chr4	145288118	145288118	145246489	145278153	31665	2.425	145277965	0.3958	1.1955	0
CTCATAGTCGTGATCC	P2	v1	chr4	145288118	145288118	145298502	145313887	15386	3.45	145298502	1.2207	1.5147	0
CGGCATGTGATGGTGA	P2	v1	chr4	145689419	145689419	145642619	145679567	36949	4.6125	145679358	2.8676	2.0302	0
CGGCATGTGATGGTGA	P2	v1	chr4	145689419	145689419	145699965	145732503	32539	4.1875	145699965	2.4939	2.0346	0
CTTGGTCCTGTACTGA	P2	v1	chr4	146592781	146592781	146562772	146583073	20302	3.3625	146582610	0.999	1.3171	0
CTTGGTCCTGTACTGA	P2	v1	chr4	146592781	146592781	146602807	146620040	17234	5.3875	146602807	2.8194	1.9156	0
CTTGGTCCTGTACTGA	P2	v1	chr4	146592781	146592781	146622058	146641579	19522	0.6125	146629503	0.1408	1.0903	2e-4
TTTAACTATTCGGCTG	P2	v1	chr4	146807664	146807664	146250861	146266009	15149	0.1875	146260984	0.097	1.0905	4e-4
TTTAACTATTCGGCTG	P2	v1	chr4	146807664	146807664	146773542	146797849	24308	2.725	146797487	1.2728	1.4683	0
TTTAACTATTCGGCTG	P2	v1	chr4	146807664	146807664	146817669	146844993	27325	3.2375	146817669	2.125	1.9111	0
GTACATTAGCGCCAGT	P2	v1	chr4	147945067	147945067	147910322	147935130	24809	3.5125	147934931	1.3351	1.4914	0
GTACATTAGCGCCAGT	P2	v1	chr4	147945067	147945067	147955236	147975411	20176	3.7875	147955236	1.4583	1.4726	0
TTTTGTTGTGCTTTGG	P2	v1	chr4	155063804	155063804	155026944	155054098	27155	2.2125	155053802	1.1704	1.547	0
TTTTGTTGTGCTTTGG	P2	v1	chr4	155063804	155063804	155074159	155099198	25040	2.9	155074159	1.3574	1.5913	0
GAGTTCTGGATGCGTA	P2	v1	chr4	160173933	160173933	160148824	160164524	15701	1.0625	160163808	0.2887	1.2292	0
GAGTTCTGGATGCGTA	P2	v1	chr4	160173933	160173933	160184243	160195665	11423	0.2625	160186910	0.0545	1.0448	3e-4
GTTAGGAAAAGGGATA	P2	v1	chr4	162824300	162824300	162793076	162814399	21324	2.3	162814191	1.3897	1.7033	0
GTTAGGAAAAGGGATA	P2	v1	chr4	162824300	162824300	162834411	162848827	14417	3.3	162834411	2.1125	1.9184	0
TGGTAGTCGCATGAAT	P2	v1	chr4	164366431	164366431	164328038	164356579	28542	1.9375	164356395	1.6059	2.0201	0
TGGTAGTCGCATGAAT	P2	v1	chr4	164366431	164366431	164376471	164400578	24108	3.3625	164376869	1.4149	1.6454	0
CCTGCTGTGTGAGTCG	P2	v1	chr4	165063765	165063765	164989082	165004797	15716	0.3875	164999017	0.112	1.0906	3e-4
CCTGCTGTGTGAGTCG	P2	v1	chr4	165063765	165063765	165025055	165037639	12585	0.5625	165037557	0.1313	1.0912	2e-4
CCTGCTGTGTGAGTCG	P2	v1	chr4	165063765	165063765	165040967	165053797	12831	2.05	165053737	0.9703	1.4117	0
CCTGCTGTGTGAGTCG	P2	v1	chr4	165063765	165063765	165073895	165098138	24244	2.4875	165073895	0.8089	1.3346	0
AAAACCTGCGGGTTTA	P2	v1	chr4	168063779	168063779	168034019	168053925	19907	2.0875	168053478	1.4959	1.9494	0
AAAACCTGCGGGTTTA	P2	v1	chr4	168063779	168063779	168073968	168092333	18366	1.4625	168073968	0.5536	1.3061	0
GTAATAGGTTGCATGC	P2	v1	chr4	175650583	175650583	175611716	175640913	29198	2.5375	175640487	1.6187	1.789	0
GTAATAGGTTGCATGC	P2	v1	chr4	175650583	175650583	175660859	175682994	22136	2.5625	175660859	1.3736	1.5878	0
GAATTAGTAAGACTGG	P2	v1	chr4	176716652	176716652	176673537	176706755	33219	2.225	176706596	0.9659	1.4793	0
GAATTAGTAAGACTGG	P2	v1	chr4	176716652	176716652	176726699	176754471	27773	3.3	176726699	1.2611	1.4518	0
TTAAAGTATGTTGAAT	P2	v1	chr4	179004034	179004034	178967835	178994193	26359	2.2375	178993696	1.0504	1.6687	0
TTAAAGTATGTTGAAT	P2	v1	chr4	179004034	179004034	179014073	179035632	21560	2.325	179014073	1.2134	1.6476	0
TAACGCCTGTACCCGC	P2	v1	chr4	182941193	182941193	182915947	182931206	15260	1.9375	182931073	0.5522	1.2147	0
TAACGCCTGTACCCGC	P2	v1	chr4	182941193	182941193	182951459	182974778	23320	3.8	182951459	1.1232	1.3522	0
TAACGCCTGTACCCGC	P2	v1	chr4	182941193	182941193	183067459	183084389	16931	0.6125	183075334	0.1625	1.1154	5e-4
TAACGCCTGTACCCGC	P2	v1	chr4	182941193	182941193	183238262	183274774	36513	0.725	183256807	0.534	1.4242	0
CTATTTTAACTCACCA	P2	v1	chr4	184520006	184520006	184258316	184276310	17995	0.35	184269807	0.1231	1.0971	5e-4
CTATTTTAACTCACCA	P2	v1	chr4	184520006	184520006	184497773	184510058	12286	3.3875	184509793	1.2422	1.4207	0
CTATTTTAACTCACCA	P2	v1	chr4	184520006	184520006	184530111	184548147	18037	3.3625	184530111	0.8289	1.3262	0
CTATTTTAACTCAACA	P2	v1	chr4	184520044	184520044	184258316	184276310	17995	0.35	184269807	0.1231	1.0971	5e-4
CTATTTTAACTCAACA	P2	v1	chr4	184520044	184520044	184497773	184510058	12286	3.3875	184509793	1.2422	1.4207	0
CTATTTTAACTCAACA	P2	v1	chr4	184520044	184520044	184530111	184548147	18037	3.3625	184530111	0.8289	1.3262	0
TTTCACTGTCGCTGGC	P2	v1	chr4	189273727	189273727	189249880	189264041	14162	1.125	189263627	0.4915	1.3411	0
TTTCACTGTCGCTGGC	P2	v1	chr4	189273727	189273727	189283905	189300326	16422	0.55	189283905	0.109	1.0958	0
CAGAGTATGGGTGACC	P2	v1	chr5	399883	399883	338250	356714	18465	0.975	348159	0.237	1.1386	6e-4
CAGAGTATGGGTGACC	P2	v1	chr5	399883	399883	361542	389899	28358	10.4625	389402	4.4653	1.9904	0
CAGAGTATGGGTGACC	P2	v1	chr5	399883	399883	410039	428850	18812	6.525	410039	2.5217	1.5221	0
AAACGATTGGGGACGT	P2	v1	chr5	1305325	1305325	1270853	1295333	24481	5.8875	1294974	2.0469	1.677	0
AAACGATTGGGGACGT	P2	v1	chr5	1305325	1305325	1315433	1342919	27487	9.1	1315433	4.2639	1.8343	0
AAACGATTGGGGACGT	P2	v1	chr5	1305325	1305325	1628558	1655662	27105	0.375	1645108	0.1995	1.1633	3e-4
TGACCATTTTTCGTAC	P2	v1	chr5	1559728	1559728	1520557	1549768	29212	7.3875	1549583	4.2423	1.9477	0
TGACCATTTTTCGTAC	P2	v1	chr5	1559728	1559728	1569774	1596001	26228	5.5625	1569774	3.7567	2.2618	0
TGACCATTTTTCGTAC	P2	v1	chr5	1559728	1559728	1626641	1645333	18693	0.55	1633019	0.1338	1.0916	4e-4
ACCAAGGCTGGCCTAC	P2	v1	chr5	5578749	5578749	5550255	5568892	18638	4.05	5568595	1.8517	1.7135	0
ACCAAGGCTGGCCTAC	P2	v1	chr5	5578749	5578749	5589012	5605802	16791	4.7875	5589012	1.9117	1.4771	0
TACGCGGTCAGCCATA	P2	v1	chr5	9685288	9685288	9652369	9675327	22959	3.375	9675260	1.4585	1.5022	0
TACGCGGTCAGCCATA	P2	v1	chr5	9685288	9685288	9695394	9718003	22610	3.3375	9695394	1.7275	1.5959	0
CGTCCGTGTACCACAT	P2	v1	chr5	16156419	16156419	16110802	16146467	35666	6.2625	16146312	4.1528	2.1924	0
CGTCCGTGTACCACAT	P2	v1	chr5	16156419	16156419	16166631	16211034	44404	6.3875	16166631	3.3532	2.2974	0
CGTCCGTGTACCACAT	P2	v1	chr5	16156419	16156419	16443735	16467565	23831	0.3375	16450667	0.1309	1.109	2e-4
GGTTTATGTCCGCGAG	P2	v1	chr5	18928068	18928068	18893202	18918080	24879	3.2	18917884	1.536	1.4729	0
GGTTTATGTCCGCGAG	P2	v1	chr5	18928068	18928068	18938174	18973962	35789	3.1	18938174	0.9516	1.2893	0
GTCCAACGTTTGTGGT	P2	v1	chr5	22418552	22418552	22373106	22408743	35638	4.575	22408533	2.1366	1.7727	0
GTCCAACGTTTGTGGT	P2	v1	chr5	22418552	22418552	22428721	22460803	32083	4.175	22428721	1.4836	1.4391	0
GGAAATATTCAAATAT	P2	v1	chr5	23224109	23224109	23199631	23214642	15012	2.3125	23214060	1.0979	1.5498	0
GGAAATATTCAAATAT	P2	v1	chr5	23224109	23224109	23234340	23262873	28534	3.5	23234340	2.024	1.7647	0
TGAGCTTCTTAACGAG	P2	v1	chr5	30323006	30323006	30285797	30313148	27352	3.75	30312972	2.5947	2.1688	0
TGAGCTTCTTAACGAG	P2	v1	chr5	30323006	30323006	30333503	30358685	25183	3.6	30333850	1.8	1.7477	0
TTACCCTATTACTTGG	P2	v1	chr5	31031709	31031709	30992474	31022350	29877	4	31021615	1.9631	1.7762	0
TTACCCTATTACTTGG	P2	v1	chr5	31031709	31031709	31041912	31056153	14242	2.4	31041912	1.3123	1.5505	0
AGAATTGGGGAGTTAG	P2	v1	chr5	32297763	32297763	32263609	32287819	24211	5.8875	32287652	2.3535	1.4716	0
AGAATTGGGGAGTTAG	P2	v1	chr5	32297763	32297763	32307784	32329024	21241	4.975	32307784	1.447	1.5984	0
TTGAAAGGCATTGGTG	P2	v1	chr5	35782483	35782483	35078644	35096743	18100	0.2125	35085876	0.1169	1.1066	7e-4
TTGAAAGGCATTGGTG	P2	v1	chr5	35782483	35782483	35744887	35772515	27629	5.5125	35772256	2.3315	1.7164	0
TTGAAAGGCATTGGTG	P2	v1	chr5	35782483	35782483	35792571	35816658	24088	4.45	35792571	1.6789	1.4332	0
TTGAAAGGCATTGGTG	P2	v1	chr5	35782483	35782483	35915951	35945148	29198	0.575	35929034	0.1994	1.1417	1e-4
GTAGTTTTTCATTACC	P2	v1	chr5	39299297	39299297	39269279	39289594	20316	9.7875	39289281	2.4953	1.9072	0
GTAGTTTTTCATTACC	P2	v1	chr5	39299297	39299297	39309450	39327309	17860	10.1375	39309708	4.6259	2.2432	0
GCGCTAATAGTACGAA	P2	v1	chr5	39429002	39429002	39396677	39419057	22381	5.5	39418735	2.6792	1.6711	0
GCGCTAATAGTACGAA	P2	v1	chr5	39429002	39429002	39439392	39458478	19087	5.075	39439392	1.4242	1.3909	0
TTAGTTTGAGTGGGCC	P2	v1	chr5	40700076	40700076	39571246	39598212	26967	0.375	39580937	0.2536	1.2296	2e-4
TTAGTTTGAGTGGGCC	P2	v1	chr5	40700076	40700076	40668991	40690255	21265	6.0375	40690054	2.5626	1.6808	0
TTAGTTTGAGTGGGCC	P2	v1	chr5	40700076	40700076	40710139	40725935	15797	2.75	40710139	0.9682	1.3179	0
TTAGTTTGAGTGGGCC	P2	v1	chr5	40700076	40700076	40732692	40749406	16715	1.075	40732692	0.1851	1.1076	7e-4
TTAGTTTGAGTGGGCC	P2	v1	chr5	40700076	40700076	40872276	40899175	26900	0.5375	40888683	0.2985	1.2416	1e-4
ACGAGGGCGTAGCAAT	P2	v1	chr5	40970091	40970091	40932534	40960380	27847	5.75	40960035	2.2781	1.7268	0
ACGAGGGCGTAGCAAT	P2	v1	chr5	40970091	40970091	40980097	41014997	34901	7.7	40980097	3.6741	1.8026	0
TAACCTATTGAAGGTA	P2	v1	chr5	41864352	41864352	41828686	41854494	25809	7.8875	41854194	3.944	1.7649	0
TAACCTATTGAAGGTA	P2	v1	chr5	41864352	41864352	41874391	41897338	22948	8.375	41874391	5.1939	1.9562	0
TAACCTATTGAAGGTA	P2	v1	chr5	41864352	41864352	41923442	41938866	15425	1.4	41925707	0.3145	1.1463	2e-4
TAACCTATTGAAGGTA	P2	v1	chr5	41864352	41864352	42045338	42066677	21340	0.7875	42057424	0.2816	1.1834	1e-4
ATTTATGTATGGGCGT	P2	v1	chr5	42873374	42873374	41872635	41895039	22405	0.225	41875260	0.1562	1.1461	4e-4
ATTTATGTATGGGCGT	P2	v1	chr5	42873374	42873374	42842365	42863417	21053	4.45	42863290	1.0688	1.2812	0
ATTTATGTATGGGCGT	P2	v1	chr5	42873374	42873374	42883502	42900405	16904	6.325	42883502	2.8285	1.648	0
GGAAGTAACGTGATGG	P2	v1	chr5	43202018	43202018	43166503	43192191	25689	5.3125	43191861	3.317	1.897	0
GGAAGTAACGTGATGG	P2	v1	chr5	43202018	43202018	43212173	43237433	25261	5.8125	43212173	2.9149	1.8901	0
GGAAGTAACGTGATGG	P2	v1	chr5	43202018	43202018	43293983	43309720	15738	0.5875	43301353	0.1622	1.1154	5e-4
GGAAGTAACGTGATGG	P2	v1	chr5	43202018	43202018	43384226	43405255	21030	0.55	43392102	0.1971	1.1485	2e-4
GGGGTCGGTTCTCGTG	P2	v1	chr5	53437811	53437811	53411473	53427829	16357	3.8625	53427664	1.2867	1.4194	0
GGGGTCGGTTCTCGTG	P2	v1	chr5	53437811	53437811	53448074	53466445	18372	2.5	53448074	1.0904	1.4153	0
GGATTTGGCCCTCTAC	P2	v1	chr5	53951348	53951348	53901497	53941428	39932	3.025	53941106	1.0336	1.3566	0
GGATTTGGCCCTCTAC	P2	v1	chr5	53951348	53951348	53961392	53986007	24616	3.5625	53961392	1.3167	1.3943	0
AATTGGTACAGTTCTT	P2	v1	chr5	55311917	55311917	55276976	55301985	25010	7.825	55301557	4.4352	2.2938	0
AATTGGTACAGTTCTT	P2	v1	chr5	55311917	55311917	55322101	55352427	30327	6	55322101	2.4775	1.7252	0
AATTGGTACAGTTCTT	P2	v1	chr5	55311917	55311917	55384263	55401098	16836	0.6375	55384363	0.1551	1.1149	3e-4
AATTGGTACAGTTCTT	P2	v1	chr5	55311917	55311917	55699377	55718354	18978	0.25	55699377	0.1308	1.1166	5e-4
ATCCAGGTGTCTGATT	P2	v1	chr5	55777346	55777346	55746048	55767459	21412	4.275	55767323	1.7032	1.6669	0
ATCCAGGTGTCTGATT	P2	v1	chr5	55777346	55777346	55787387	55813696	26310	3.3875	55787387	1.547	1.6899	0
TTGGGTGTCGGCAGGA	P2	v1	chr5	57896537	57896537	57868395	57886621	18227	2.0875	57886513	0.9123	1.3944	0
TTGGGTGTCGGCAGGA	P2	v1	chr5	57896537	57896537	57906569	57925208	18640	2.6625	57906569	1.1502	1.4282	0
GATACAGCCGTTATGT	P2	v1	chr5	58577373	58577373	58553939	58567450	13512	2.0125	58567250	1.4512	1.9242	0
GATACAGCCGTTATGT	P2	v1	chr5	58577373	58577373	58587491	58603019	15529	2.525	58587491	1.2988	1.5713	0
GTAAGTATCAGTTAAA	P2	v1	chr5	60963211	60963211	60675388	60703597	28210	0.3125	60695707	0.1841	1.1615	1e-4
GTAAGTATCAGTTAAA	P2	v1	chr5	60963211	60963211	60930904	60953536	22633	4.3125	60952902	1.6611	1.5437	0
GTAAGTATCAGTTAAA	P2	v1	chr5	60963211	60963211	60973256	60994897	21642	4.3375	60973256	2.6408	1.909	0
GTAAGTATCAGTTAAA	P2	v1	chr5	60963211	60963211	60997769	61014815	17047	0.7	60997769	0.1306	1.0882	6e-4
GCTGGTTTTTTGAGGG	P2	v1	chr5	62785777	62785777	62192125	62209445	17321	0.1875	62201452	0.10780000000000001	1.101	4e-4
GCTGGTTTTTTGAGGG	P2	v1	chr5	62785777	62785777	62443518	62467767	24250	0.3	62457531	0.1329	1.1157	2e-4
GCTGGTTTTTTGAGGG	P2	v1	chr5	62785777	62785777	62757921	62775937	18017	2.375	62775688	1.35	1.5855	0
GCTGGTTTTTTGAGGG	P2	v1	chr5	62785777	62785777	62795973	62812367	16395	2.625	62795973	1.4556	1.8133	0
CAACTAAATTCATGCG	P2	v1	chr5	64755865	64755865	64690518	64709982	19465	0.5375	64696680	0.1325	1.0948	2e-4
CAACTAAATTCATGCG	P2	v1	chr5	64755865	64755865	64724550	64746129	21580	4.9875	64745662	1.95	1.6054	0
CAACTAAATTCATGCG	P2	v1	chr5	64755865	64755865	64765970	64793279	27310	3.8875	64765970	1.0253	1.4951	0
CAACTAAATTCATGCG	P2	v1	chr5	64755865	64755865	65476652	65496918	20267	0.1625	65486714	0.0999	1.0948	5e-4
AGTAGTTATCTATCCC	P2	v1	chr5	64759633	64759633	64693773	64709982	16210	0.525	64696680	0.109	1.0789	5e-4
AGTAGTTATCTATCCC	P2	v1	chr5	64759633	64759633	64729896	64749813	19918	4.925	64749340	1.9125	1.515	0
AGTAGTTATCTATCCC	P2	v1	chr5	64759633	64759633	64769977	64794238	24262	4.975	64769977	3.1022	2.1597	0
AGTAGTTATCTATCCC	P2	v1	chr5	64759633	64759633	65471596	65498238	26643	0.2	65486714	0.1229	1.1163	3e-4
CAGAATCCCCTAACTT	P2	v1	chr5	68267566	68267566	68240139	68257772	17634	4.6	68257080	2.5747	1.8784	0
CAGAATCCCCTAACTT	P2	v1	chr5	68267566	68267566	68277672	68308736	31065	4.4125	68277672	1.521	1.3789	0
CAGAATCCCCTAACTT	P2	v1	chr5	68267566	68267566	68452368	68471268	18901	0.425	68459298	0.1606	1.1311	3e-4
ACAAGTCTGAGGATGA	P2	v1	chr5	73064865	73064865	72895874	72927882	32009	0.5375	72917640	0.1462	1.1085	2e-4
ACAAGTCTGAGGATGA	P2	v1	chr5	73064865	73064865	73029324	73054895	25572	5.2875	73054723	2.7849	1.8661	0
ACAAGTCTGAGGATGA	P2	v1	chr5	73064865	73064865	73074896	73093283	18388	4.85	73074896	1.7074	1.4866	0
ATGAGTTCTGAGGGCG	P2	v1	chr5	73816555	73816555	73580533	73608612	28080	0.4375	73598240	0.2036	1.1651	1e-4
ATGAGTTCTGAGGGCG	P2	v1	chr5	73816555	73816555	73794567	73806735	12169	3.8625	73805735	2.0219	1.7062	0
ATGAGTTCTGAGGGCG	P2	v1	chr5	73816555	73816555	73826820	73846380	19561	3.75	73826820	1.506	1.6457	0
ATGAGTTCTGAGGGCG	P2	v1	chr5	73816555	73816555	73848925	73865067	16143	0.5375	73848925	0.1037	1.0726	6e-4
GATGACAATAGGTGCA	P2	v1	chr5	74645616	74645616	73889479	73919158	29680	0.475	73902328	0.2926	1.2419	1e-4
GATGACAATAGGTGCA	P2	v1	chr5	74645616	74645616	74614745	74635839	21095	5.625	74635460	2.5924	1.8516	0
GATGACAATAGGTGCA	P2	v1	chr5	74645616	74645616	74655746	74664373	8628	1.775	74655746	0.7187	1.3108	0
GTGGAGGCGGTAATAT	P2	v1	chr5	75268744	75268744	75242150	75258881	16732	3.9125	75258489	2.3337	1.8649	0
GTGGAGGCGGTAATAT	P2	v1	chr5	75268744	75268744	75278784	75308312	29529	5.2125	75278784	2.3819	1.6604	0
TGGCTTCATGCTGAAG	P2	v1	chr5	75659039	75659039	75624352	75649106	24755	5.95	75648914	3.5508	2.5908	0
TGGCTTCATGCTGAAG	P2	v1	chr5	75659039	75659039	75669252	75697912	28661	5.6	75669252	2.6889	1.8325	0
TGGCTTCATGCTGAAG	P2	v1	chr5	75659039	75659039	75702459	75717555	15097	0.5375	75709625	0.13	1.0949	5e-4
GTGCCTCGGAATTTAG	P2	v1	chr5	76797958	76797958	76780372	76787959	7588	1.8625	76787861	0.6902	1.3679	0
GTGCCTCGGAATTTAG	P2	v1	chr5	76797958	76797958	76807987	76822376	14390	3.0125	76807987	1.5503	1.6009	0
TACGCAAGTCCATCGG	P2	v1	chr5	77438348	77438348	77405393	77428365	22973	3.9625	77428307	1.7791	1.5302	0
TACGCAAGTCCATCGG	P2	v1	chr5	77438348	77438348	77448441	77477582	29142	3.25	77448441	1.0248	1.288	0
TACGCAAGTCCATCGG	P2	v1	chr5	77438348	77438348	77479886	77502491	22606	0.475	77487200	0.1496	1.1092	2e-4
ACCATTGGAGTACTTA	P2	v1	chr5	78613143	78613143	78582431	78603262	20832	4.45	78603122	1.9171	1.5533	0
ACCATTGGAGTACTTA	P2	v1	chr5	78613143	78613143	78623152	78643378	20227	3.125	78623233	1.1057	1.3621	0
AAGGAGTGATAGCCCG	P2	v1	chr5	80790965	80790965	80741533	80781043	39511	4.85	80780904	2.424	1.6962	0
AAGGAGTGATAGCCCG	P2	v1	chr5	80790965	80790965	80801008	80832079	31072	5.7875	80801008	1.9187	1.4025	0
CTGATTTTGTGTTGTT	P2	v1	chr5	81777852	81777852	81739245	81768081	28837	7.4125	81767687	3.8691	1.804	0
CTGATTTTGTGTTGTT	P2	v1	chr5	81777852	81777852	81788368	81796610	8243	4.8	81788368	2.2475	1.5496	0
CTGATTTTGTGTTGTT	P2	v1	chr5	81777852	81777852	81847858	81866875	19018	0.975	81847858	0.2201	1.1594	2e-4
CTTGGGTTTTCGATTC	P2	v1	chr5	84250934	84250934	84176224	84194286	18063	0.2875	84184350	0.0751	1.0624	4e-4
CTTGGGTTTTCGATTC	P2	v1	chr5	84250934	84250934	84220074	84241060	20987	2.575	84240904	1.0934	1.4137	0
CTTGGGTTTTCGATTC	P2	v1	chr5	84250934	84250934	84260997	84280970	19974	1.8375	84260997	0.8247	1.3785	0
TGGTGGACGTAATGGA	P2	v1	chr5	89170147	89170147	89133676	89160418	26743	4.2125	89160041	1.8644	1.5224	0
TGGTGGACGTAATGGA	P2	v1	chr5	89170147	89170147	89180385	89201172	20788	3.8375	89180385	1.7803	1.5469	0
GTAATAAACGGTTTCG	P2	v1	chr5	99018622	99018622	98897308	98914854	17547	0.75	98913977	0.2128	1.1423	3e-4
GTAATAAACGGTTTCG	P2	v1	chr5	99018622	99018622	98926854	98944075	17222	0.8875	98934288	0.1973	1.1148	3e-4
GTAATAAACGGTTTCG	P2	v1	chr5	99018622	99018622	98980444	99008707	28264	6	99008620	2.4978	1.643	0
GTAATAAACGGTTTCG	P2	v1	chr5	99018622	99018622	99028711	99048208	19498	4.3375	99028855	1.4006	1.3114	0
GGATATAGTGCCGTGG	P2	v1	chr5	102099596	102099596	102050015	102073089	23075	0.5375	102072835	0.0978	1.0798	4e-4
GGATATAGTGCCGTGG	P2	v1	chr5	102099596	102099596	102073942	102089753	15812	2.9875	102089405	1.2059	1.516	0
GGATATAGTGCCGTGG	P2	v1	chr5	102099596	102099596	102109682	102122038	12357	1.725	102109682	0.6177	1.3115	0
AAGGAAGCGTCTGTAT	P2	v1	chr5	102871716	102871716	102825753	102844191	18439	0.5125	102843150	0.1027	1.0695	3e-4
AAGGAAGCGTCTGTAT	P2	v1	chr5	102871716	102871716	102844386	102861755	17370	3.55	102861018	2.0009	1.7288	0
AAGGAAGCGTCTGTAT	P2	v1	chr5	102871716	102871716	102881967	102906447	24481	3.7125	102881967	1.9746	1.7587	0
ACCTGTGTATTCCGTA	P2	v1	chr5	104683618	104683618	104651298	104674043	22746	4.1625	104673483	2.0509	1.6848	0
ACCTGTGTATTCCGTA	P2	v1	chr5	104683618	104683618	104693693	104720379	26687	2.6	104693693	1.3885	1.6171	0
GGAATGTGGCCTTTTG	P2	v1	chr5	108725605	108725605	108692005	108715644	23640	5.6875	108715282	1.5927	1.3446	0
GGAATGTGGCCTTTTG	P2	v1	chr5	108725605	108725605	108735651	108764555	28905	3.675	108735651	1.8012	1.5563	0
GTTACTGAAAAGCAGA	P2	v1	chr5	108731326	108731326	108709021	108721440	12420	3.95	108721308	1.8475	1.5182	0
GTTACTGAAAAGCAGA	P2	v1	chr5	108731326	108731326	108741335	108764555	23221	3.8125	108741335	1.462	1.4358	0
CGCTAATCTTTAGGTA	P2	v1	chr5	113724834	113724834	113698340	113714839	16500	2.0125	113714762	0.508	1.3315	0
CGCTAATCTTTAGGTA	P2	v1	chr5	113724834	113724834	113735223	113749658	14436	2.1875	113735514	1.1653	1.6479	0
CTTGTGGTTGCTTTTA	P2	v1	chr5	115436935	115436935	115392740	115427054	34315	3.575	115426918	1.61	1.5429	0
CTTGTGGTTGCTTTTA	P2	v1	chr5	115436935	115436935	115446986	115462058	15073	2.8375	115446986	1.7248000000000001	1.7159	0
CTTGTGGTTGCTTTTA	P2	v1	chr5	115436935	115436935	115562476	115580831	18356	0.2875	115573135	0.0831	1.0692	5e-4
ATGTTAGCCGTCTTAT	P2	v1	chr5	119196795	119196795	118997235	119023844	26610	0.475	119008265	0.1558	1.122	3e-4
ATGTTAGCCGTCTTAT	P2	v1	chr5	119196795	119196795	119155964	119186912	30949	7.0625	119186354	3.3571	1.6954	0
ATGTTAGCCGTCTTAT	P2	v1	chr5	119196795	119196795	119207540	119228275	20736	5.0375	119207540	2.241	1.5356	0
CGTCAAGTGTTAGTTT	P2	v1	chr5	119271474	119271474	119066902	119084848	17947	0.425	119075872	0.1903	1.1467	3e-4
CGTCAAGTGTTAGTTT	P2	v1	chr5	119271474	119271474	119251572	119261497	9926	3.65	119261459	1.631	1.4932	0
CGTCAAGTGTTAGTTT	P2	v1	chr5	119271474	119271474	119281570	119305525	23956	6.3375	119281570	2.8918	1.5581	0
CGTCAAGTGTTAGTTT	P2	v1	chr5	119271474	119271474	119407824	119427093	19270	0.6625	119416601	0.2199	1.145	2e-4
AGTTGAGCGTCTCAGG	P2	v1	chr5	120453068	120453068	120417127	120443110	25984	4.25	120442983	2.0765	1.9461	0
AGTTGAGCGTCTCAGG	P2	v1	chr5	120453068	120453068	120463577	120487690	24114	2.75	120463577	1.3446	1.4604	0
AGTACCACCTAGTTAT	P2	v1	chr5	120695925	120695925	120667147	120686299	19153	2.2	120685886	1.0144	1.4838	0
AGTACCACCTAGTTAT	P2	v1	chr5	120695925	120695925	120705929	120730768	24840	3.2375	120705929	1.3586	1.5997	0
GGTCCACGGGTAAGTC	P2	v1	chr5	122908748	122908748	122881538	122898875	17338	3.8625	122898731	1.4886	1.4157	0
GGTCCACGGGTAAGTC	P2	v1	chr5	122908748	122908748	122918828	122936865	18038	2.05	122918828	0.6902	1.284	0
GCTTGACTTCTGCTTA	P2	v1	chr5	123591913	123591913	123362623	123382967	20345	0.4	123373333	0.1238	1.0948	3e-4
GCTTGACTTCTGCTTA	P2	v1	chr5	123591913	123591913	123543179	123582113	38935	6.375	123581545	2.0498	1.7487	0
GCTTGACTTCTGCTTA	P2	v1	chr5	123591913	123591913	123602571	123629905	27335	4.425	123602571	2.1589	1.6766	0
CCCAAGCATCAATGGT	P2	v1	chr5	130963752	130963752	130941539	130953766	12228	2.8625	130953710	1.6213	1.7394	0
CCCAAGCATCAATGGT	P2	v1	chr5	130963752	130963752	130973808	130998053	24246	5.35	130973898	1.8176	1.5027	0
CGATTCCATGCTATTT	P2	v1	chr5	133660456	133660456	133618987	133650717	31731	3.525	133650418	0.7608	1.2513	0
CGATTCCATGCTATTT	P2	v1	chr5	133660456	133660456	133670523	133684246	13724	2.0125	133670523	0.6911	1.2993	0
CAGAAGATCCCGGCAT	P2	v1	chr5	133743370	133743370	133705623	133733463	27841	3.8375	133733283	1.4022	1.4719	0
CAGAAGATCCCGGCAT	P2	v1	chr5	133743370	133743370	133753375	133771135	17761	1.3875	133753375	0.2483	1.1513	1e-4
GCGGATTCATGTTTCT	P2	v1	chr5	133896914	133896914	133856968	133887003	30036	3.625	133886896	0.6916	1.2734	0
GCGGATTCATGTTTCT	P2	v1	chr5	133896914	133896914	133907087	133923556	16470	6.5875	133907087	2.7565	1.7611	0
GCGGATTCATGTTTCT	P2	v1	chr5	133896914	133896914	133928593	133943548	14956	0.925	133929807	0.2488	1.1381	2e-4
GTTATATCTGTTATTT	P2	v1	chr5	134032454	134032454	133990495	134008891	18397	0.8	134008102	0.1354	1.0937	5e-4
GTTATATCTGTTATTT	P2	v1	chr5	134032454	134032454	134010379	134022750	12372	2.2875	134022381	0.646	1.2602	0
GTTATATCTGTTATTT	P2	v1	chr5	134032454	134032454	134042556	134060987	18432	3.725	134042556	1.5616	1.534	0
GTTATATCTGTTATTT	P2	v1	chr5	134032454	134032454	134129565	134158181	28617	0.6875	134135555	0.1718	1.1139	2e-4
GTTATATCTGTTATTT	P2	v1	chr5	134032454	134032454	134273517	134302571	29055	0.3375	134282897	0.1885	1.1621	1e-4
AGGCCCATTATAAGCT	P2	v1	chr5	136389685	136389685	136361740	136379752	18013	3.1375	136379029	1.3897	1.5423	0
AGGCCCATTATAAGCT	P2	v1	chr5	136389685	136389685	136399753	136418920	19168	4.3	136399766	1.8505	1.6156	0
AGGCCCATTATAAGCT	P2	v1	chr5	136389685	136389685	136419004	136434085	15082	0.8375	136419004	0.1637	1.1105	1e-4
AGGCCCATTATAAGCT	P2	v1	chr5	136389685	136389685	136755082	136772042	16961	0.2625	136765684	0.1275	1.112	4e-4
CGAGGCTTTCAGATGA	P2	v1	chr5	137795550	137795550	137738661	137755819	17159	0.625	137750670	0.1864	1.1302	1e-4
CGAGGCTTTCAGATGA	P2	v1	chr5	137795550	137795550	137761083	137785719	24637	6.1875	137785497	2.2129	1.4953	0
CGAGGCTTTCAGATGA	P2	v1	chr5	137795550	137795550	137805551	137820381	14831	3.025	137805861	1.0382	1.3203	0
CGAGGCTTTCAGATGA	P2	v1	chr5	137795550	137795550	137851493	137871111	19619	0.6125	137851493	0.1143	1.0749	4e-4
ACTTAAAGGTGTCGCT	P2	v1	chr5	138741277	138741277	138634337	138648372	14036	0.4125	138645564	0.0954	1.0741	5e-4
ACTTAAAGGTGTCGCT	P2	v1	chr5	138741277	138741277	138697229	138714034	16806	0.6875	138706559	0.1492	1.0966	3e-4
ACTTAAAGGTGTCGCT	P2	v1	chr5	138741277	138741277	138714185	138731391	17207	2.625	138729865	1.0598	1.4266	0
ACTTAAAGGTGTCGCT	P2	v1	chr5	138741277	138741277	138751377	138768939	17563	2.55	138751377	0.6822	1.2963	0
AAAGTTCGCCGGGTAC	P2	v1	chr5	139123017	139123017	138984406	138999765	15360	0.35	138990589	0.1163	1.0947	3e-4
AAAGTTCGCCGGGTAC	P2	v1	chr5	139123017	139123017	139089738	139113033	23296	4.25	139112944	1.6588	1.4779	0
AAAGTTCGCCGGGTAC	P2	v1	chr5	139123017	139123017	139133414	139164865	31452	5.6	139133414	2.2389	1.6726	0
GTTTAAAGTCGACTTC	P2	v1	chr5	139931621	139931621	139903925	139921725	17801	4.6875	139921590	2.0253	1.5525	0
GTTTAAAGTCGACTTC	P2	v1	chr5	139931621	139931621	139941756	139965866	24111	3.5125	139941756	0.7944	1.2575	0
GTTTAAAGTCGACTTC	P2	v1	chr5	139931621	139931621	140135817	140157899	22083	0.3	140148341	0.1297	1.1123	2e-4
AAGCTATTAATCTTAA	P2	v1	chr5	140188178	140188178	140098582	140117708	19127	0.5125	140117624	0.1734	1.1345	4e-4
AAGCTATTAATCTTAA	P2	v1	chr5	140188178	140188178	140158576	140178617	20042	6.9625	140178151	3.3143	1.6812	0
AAGCTATTAATCTTAA	P2	v1	chr5	140188178	140188178	140198219	140220526	22308	3.725	140198219	0.429	1.1258	1e-4
AGATATGTTAGCGTTA	P2	v1	chr5	140583005	140583005	140552999	140573157	20159	3.675	140572885	1.4897	1.4417	0
AGATATGTTAGCGTTA	P2	v1	chr5	140583005	140583005	140593129	140603833	10705	4.6875	140593129	2.9984	1.8842	0
AGATATGTTAGCGTTA	P2	v1	chr5	140583005	140583005	140714812	140726735	11924	0.4375	140720924	0.1317	1.1031	3e-4
TGTTAAATTTTGGACT	P2	v1	chr5	143308347	143308347	143274824	143298353	23530	4.025	143298104	1.1661	1.3011	0
TGTTAAATTTTGGACT	P2	v1	chr5	143308347	143308347	143318408	143341271	22864	3.775	143318408	1.4375	1.4171	0
TGGATTTCGCTTAGTC	P2	v1	chr5	146642332	146642332	146577756	146591507	13752	0.45	146580076	0.1218	1.0853	5e-4
TGGATTTCGCTTAGTC	P2	v1	chr5	146642332	146642332	146608179	146632734	24556	2.85	146632242	0.6931	1.2707	0
TGGATTTCGCTTAGTC	P2	v1	chr5	146642332	146642332	146652588	146672371	19784	3.1875	146652588	1.1661	1.5089	0
GGTCTCCTATGGATTG	P2	v1	chr5	148863599	148863599	148827536	148853696	26161	3.2	148853471	1.1242	1.3622	0
GGTCTCCTATGGATTG	P2	v1	chr5	148863599	148863599	148873964	148892206	18243	1.4625	148874415	0.229	1.1312	1e-4
TAGTAATAATCGGGTG	P2	v1	chr5	149800148	149800148	149632329	149647121	14793	0.55	149639977	0.1479	1.104	5e-4
TAGTAATAATCGGGTG	P2	v1	chr5	149800148	149800148	149648019	149669061	21043	0.6	149650820	0.1979	1.1397	2e-4
TAGTAATAATCGGGTG	P2	v1	chr5	149800148	149800148	149749832	149763281	13450	0.85	149760989	0.1724	1.1096	3e-4
TAGTAATAATCGGGTG	P2	v1	chr5	149800148	149800148	149769118	149790425	21308	6.15	149790119	3.3119	1.811	0
TAGTAATAATCGGGTG	P2	v1	chr5	149800148	149800148	149810413	149824545	14133	3.5375	149810413	1.6168	1.526	0
GAGGGAGGTGCTATGA	P2	v1	chr5	152062598	152062598	152025685	152052783	27099	2.85	152052565	1.1675	1.4407	0
GAGGGAGGTGCTATGA	P2	v1	chr5	152062598	152062598	152072646	152097140	24495	2.3375	152072646	0.7923	1.317	0
CAGTAGTAGACATGTC	P2	v1	chr5	154753171	154753171	154637201	154659309	22109	0.6625	154652281	0.228	1.1696	2e-4
CAGTAGTAGACATGTC	P2	v1	chr5	154753171	154753171	154673269	154692942	19674	0.925	154681572	0.2785	1.1657	1e-4
CAGTAGTAGACATGTC	P2	v1	chr5	154753171	154753171	154722664	154734018	11355	1.3875	154733872	0.1811	1.0954	6e-4
CAGTAGTAGACATGTC	P2	v1	chr5	154753171	154753171	154735423	154743391	7969	3.2875	154743043	1.2753	1.3658	0
CAGTAGTAGACATGTC	P2	v1	chr5	154753171	154753171	154763232	154796686	33455	5.3125	154763232	2.4897	1.5535	0
CAGTAGTATACATGTC	P2	v1	chr5	154753209	154753209	154637201	154659309	22109	0.6625	154652281	0.228	1.1696	2e-4
CAGTAGTATACATGTC	P2	v1	chr5	154753209	154753209	154673269	154692942	19674	0.925	154681572	0.2785	1.1657	1e-4
CAGTAGTATACATGTC	P2	v1	chr5	154753209	154753209	154722664	154734018	11355	1.3875	154733872	0.1811	1.0954	6e-4
CAGTAGTATACATGTC	P2	v1	chr5	154753209	154753209	154735423	154743391	7969	3.2875	154743043	1.2753	1.3658	0
CAGTAGTATACATGTC	P2	v1	chr5	154753209	154753209	154763232	154796686	33455	5.3125	154763232	2.4897	1.5535	0
GACGTTATCTAGGTCG	P2	v1	chr5	156165037	156165037	156137898	156155157	17260	1.5	156154618	0.7923	1.442	0
GACGTTATCTAGGTCG	P2	v1	chr5	156165037	156165037	156175060	156189334	14275	2.3875	156175060	0.9311	1.4055	0
TGGTCTAAGCACAATC	P2	v1	chr5	157961681	157961681	157804194	157832239	28046	0.475	157816267	0.1643	1.1251	2e-4
TGGTCTAAGCACAATC	P2	v1	chr5	157961681	157961681	157938004	157951886	13883	2.95	157951128	1.2005	1.5775	0
TGGTCTAAGCACAATC	P2	v1	chr5	157961681	157961681	157971697	157989072	17376	1.8875	157971697	0.3227	1.1322	0
AAGATTTCCTTGAACT	P2	v1	chr5	159862762	159862762	159831539	159852783	21245	3.125	159852660	1.7697	1.6353	0
AAGATTTCCTTGAACT	P2	v1	chr5	159862762	159862762	159873027	159885482	12456	1.725	159873027	0.256	1.1396	1e-4
GTATGGTTAATCATTA	P2	v1	chr5	163937371	163937371	163901442	163927605	26164	3.75	163927267	1.6734	1.5332	0
GTATGGTTAATCATTA	P2	v1	chr5	163937371	163937371	163947397	163971961	24565	2.6	163947397	1.5709	1.6314	0
GTATGGTTAATCATTA	P2	v1	chr5	163937371	163937371	164503465	164521644	18180	0.175	164513916	0.1085	1.1014	3e-4
GAGAGAAGTGGCGATA	P2	v1	chr5	167269072	167269072	167236931	167259123	22193	1.925	167259022	0.6992	1.2901	0
GAGAGAAGTGGCGATA	P2	v1	chr5	167269072	167269072	167279109	167295552	16444	3.025	167279109	1.882	1.843	0
AGGGCTTGAGGAGCGG	P2	v1	chr5	171459608	171459608	171424730	171449620	24891	2.5875	171449423	0.6759	1.2171	0
AGGGCTTGAGGAGCGG	P2	v1	chr5	171459608	171459608	171469748	171495505	25758	3.3625	171469748	1.0336	1.3227	0
GTTGCCAAGTGAAGGC	P2	v1	chr5	176107216	176107216	176028440	176052230	23791	0.25	176040059	0.1051	1.0913	1e-4
GTTGCCAAGTGAAGGC	P2	v1	chr5	176107216	176107216	176081772	176097413	15642	2.725	176097179	1.5775	1.7949	0
GTTGCCAAGTGAAGGC	P2	v1	chr5	176107216	176107216	176117309	176135843	18535	1.4125	176117309	0.2668	1.1144	1e-4
GTTACTCGTGAGGGTC	P2	v1	chr5	178186501	178186501	178065272	178087276	22005	0.5625	178079664	0.1892	1.1371	1e-4
GTTACTCGTGAGGGTC	P2	v1	chr5	178186501	178186501	178149123	178176553	27431	3.75	178176456	2.0628	1.6445	0
GTTACTCGTGAGGGTC	P2	v1	chr5	178186501	178186501	178196705	178224044	27340	3.8125	178196943	1.6796	1.5002	0
ATTATGGAACTGCAAA	P2	v1	chr5	179509154	179509154	179156310	179182956	26647	0.3125	179170610	0.1398	1.1214	3e-4
ATTATGGAACTGCAAA	P2	v1	chr5	179509154	179509154	179434583	179459054	24472	0.625	179445749	0.2795	1.2101	0
ATTATGGAACTGCAAA	P2	v1	chr5	179509154	179509154	179484077	179499260	15184	2.2	179499121	0.6067	1.2241	0
ATTATGGAACTGCAAA	P2	v1	chr5	179509154	179509154	179519197	179539352	20156	2.8875	179519197	1.7458	1.758	0
GGGTATGTTAGTCTGT	P2	v1	chr5	179721403	179721403	179604586	179626418	21833	0.2875	179612394	0.0894	1.076	4e-4
GGGTATGTTAGTCTGT	P2	v1	chr5	179721403	179721403	179668955	179688339	19385	0.5375	179681211	0.1371	1.1023	2e-4
GGGTATGTTAGTCTGT	P2	v1	chr5	179721403	179721403	179690824	179711468	20645	2.275	179711291	0.4073	1.2698	0
GGGTATGTTAGTCTGT	P2	v1	chr5	179721403	179721403	179731627	179751549	19923	3.0375	179731627	1.7648	1.8974	0
CGGTTCCAATTGGGTA	P2	v1	chr5	180383376	180383376	180351910	180373380	21471	2.8375	180373081	0.8415	1.2894	0
CGGTTCCAATTGGGTA	P2	v1	chr5	180383376	180383376	180393425	180421182	27758	3.4375	180393425	1.363	1.4512	0
AAATTTTCGTGGCAGG	P2	v1	chr6	2495162	2495162	1567594	1586962	19369	0.225	1576723	0.1275	1.1171	4e-4
AAATTTTCGTGGCAGG	P2	v1	chr6	2495162	2495162	2455145	2485386	30242	6.7	2485145	3.6481	1.8395	0
AAATTTTCGTGGCAGG	P2	v1	chr6	2495162	2495162	2505621	2523454	17834	6.925	2505621	3.8472	2.0978	0
CAGCATTTACTGTTCG	P2	v1	chr6	4196118	4196118	4170553	4186207	15655	5.1875	4186029	2.7384	1.7072	0
CAGCATTTACTGTTCG	P2	v1	chr6	4196118	4196118	4206234	4225677	19444	2.375	4206234	0.7052	1.2692	0
TTGAAATAGGCTCCAA	P2	v1	chr6	4700670	4700670	4669536	4690797	21262	3.1	4690586	0.9708	1.2961	0
TTGAAATAGGCTCCAA	P2	v1	chr6	4700670	4700670	4710765	4723706	12942	3.0625	4710765	0.7269	1.2996	0
TGGTTTTGCACAACAA	P2	v1	chr6	6855492	6855492	6828357	6845803	17447	3.5	6845178	0.5276	1.1682	0
TGGTTTTGCACAACAA	P2	v1	chr6	6855492	6855492	6865554	6884981	19428	3.95	6865554	1.8184	1.5027	0
AGGTAGACAGTTCTCA	P2	v1	chr6	10731555	10731555	10705288	10721798	16511	4.85	10721384	2.2139	1.9088	0
AGGTAGACAGTTCTCA	P2	v1	chr6	10731555	10731555	10742037	10758744	16708	4.3625	10742037	0.5803	1.2024	0
GTGTAGCCCCGGCCTG	P2	v1	chr6	13383757	13383757	13327872	13343604	15733	0.85	13343325	0.1542	1.1053	2e-4
GTGTAGCCCCGGCCTG	P2	v1	chr6	13383757	13383757	13354232	13374076	19845	5.9375	13373734	3.1687	1.6705	0
GTGTAGCCCCGGCCTG	P2	v1	chr6	13383757	13383757	13393786	13408021	14236	5.7	13393786	2.8032	1.6711	0
AACCACAACACTTTGT	P2	v1	chr6	13403860	13403860	13331754	13346135	14382	0.675	13341537	0.1421	1.0885	3e-4
AACCACAACACTTTGT	P2	v1	chr6	13403860	13403860	13376459	13393920	17462	4.1625	13393786	2.3242	1.7516	0
AACCACAACACTTTGT	P2	v1	chr6	13403860	13403860	13413917	13441268	27352	6.65	13413917	3.2323	1.8233	0
CGTTAGTGTCCCCGGG	P2	v1	chr6	15603030	15603030	15558438	15593254	34817	5.775	15592997	2.3466	1.4674	0
CGTTAGTGTCCCCGGG	P2	v1	chr6	15603030	15603030	15613169	15635081	21913	4.7625	15613169	1.6819	1.3586	0
GGTTACGAATAATCAG	P2	v1	chr6	15981305	15981305	15953645	15971444	17800	4.8625	15971092	0.8155	1.2158	0
GGTTACGAATAATCAG	P2	v1	chr6	15981305	15981305	15991352	16018008	26657	6.2375	15991352	1.2802	1.397	0
GGTTACGAATAATCAG	P2	v1	chr6	15981305	15981305	16027651	16044608	16958	0.5625	16033460	0.1528	1.1031	6e-4
GGTTACGAATAATCAG	P2	v1	chr6	15981305	15981305	16118499	16139238	20740	0.55	16129149	0.1979	1.1409	2e-4
TAATATTCCCGGGAAA	P2	v1	chr6	17905969	17905969	17806003	17820520	14518	0.5125	17816243	0.1148	1.0849	5e-4
TAATATTCCCGGGAAA	P2	v1	chr6	17905969	17905969	17875809	17896169	20361	5.8625	17895912	1.8593	1.4602	0
TAATATTCCCGGGAAA	P2	v1	chr6	17905969	17905969	17916027	17939477	23451	4.7875	17916027	2.3717	1.6259	0
CAGTTGTCGGTGCGTT	P2	v1	chr6	20246245	20246245	20197231	20236279	39049	7.9	20236227	4.654	1.9988	0
CAGTTGTCGGTGCGTT	P2	v1	chr6	20246245	20246245	20256339	20291999	35661	8.125	20256339	4.0318	1.6808	0
CAGTTGTCGGTGCGTT	P2	v1	chr6	20246245	20246245	20527684	20541358	13675	0.35	20534385	0.1316	1.1055	5e-4
CCGTTGTCGGTGCGTT	P2	v1	chr6	20246255	20246255	20197231	20236279	39049	7.9	20236227	4.654	1.9988	0
CCGTTGTCGGTGCGTT	P2	v1	chr6	20246255	20246255	20256339	20291999	35661	8.125	20256339	4.0318	1.6808	0
CCGTTGTCGGTGCGTT	P2	v1	chr6	20246255	20246255	20527684	20541358	13675	0.35	20534385	0.1316	1.1055	5e-4
TGATGGGTTCGATGAA	P2	v1	chr6	24750372	24750372	24704862	24740446	35585	8.1375	24739786	4.8609	2.0213	0
TGATGGGTTCGATGAA	P2	v1	chr6	24750372	24750372	24760579	24784635	24057	4.8875	24760579	1.5208	1.3102	0
TAGGTTGGAAGGTGTA	P2	v1	chr6	25011271	25011271	24850107	24864082	13976	0.6	24850274	0.154	1.1065	2e-4
TAGGTTGGAAGGTGTA	P2	v1	chr6	25011271	25011271	24981745	25001366	19622	5.175	25001078	2.7871	1.9263	0
TAGGTTGGAAGGTGTA	P2	v1	chr6	25011271	25011271	25021515	25038189	16675	4	25021515	1.7076	1.4522	0
CGCCACACTATATCCG	P2	v1	chr6	26329463	26329463	26300602	26319678	19077	4.925	26319436	3.0543	1.8727	0
CGCCACACTATATCCG	P2	v1	chr6	26329463	26329463	26339603	26356165	16563	3.675	26339603	1.3849	1.6047	0
CGCCACACTATATCCG	P2	v1	chr6	26329463	26329463	26518328	26581573	63246	0.9	26549596	0.5127	1.3504	1e-4
GTGAACGTCGGTCAGT	P2	v1	chr6	26893936	26893936	26671706	26689178	17473	0.2375	26679848	0.1119	1.1013	2e-4
GTGAACGTCGGTCAGT	P2	v1	chr6	26893936	26893936	26866384	26884017	17634	0.95	26883885	0.1248	1.0705	1e-4
GTGAACGTCGGTCAGT	P2	v1	chr6	26893936	26893936	26904011	26924529	20519	2.4125	26904011	1.4206	1.5938	0
GGCCTAGTGTAGGATT	P2	v1	chr6	28481107	28481107	28387488	28402625	15138	0.8125	28402319	0.1876	1.1148	5e-4
GGCCTAGTGTAGGATT	P2	v1	chr6	28481107	28481107	28444008	28471327	27320	4.875	28471098	2.0854	1.5183	0
GGCCTAGTGTAGGATT	P2	v1	chr6	28481107	28481107	28491311	28509369	18059	5.7875	28491311	2.9771	1.9678	0
GGCCTAGTGTAGGATT	P2	v1	chr6	28481107	28481107	28669882	28694164	24283	0.5625	28677867	0.2638	1.198	1e-4
ATGCTCTAACATACAC	P2	v1	chr6	29284239	29284239	29248720	29274876	26157	2.7625	29274236	1.3537	1.4651	0
ATGCTCTAACATACAC	P2	v1	chr6	29284239	29284239	29294281	29328955	34675	4.275	29294281	2.1977	1.8126	0
ATATATATCCCTCTCG	P2	v1	chr6	30190087	30190087	30163918	30180453	16536	3.825	30180068	1.8	1.5045	0
ATATATATCCCTCTCG	P2	v1	chr6	30190087	30190087	30200124	30219187	19064	5.6375	30200124	3.3091	1.8419	0
ATATATATCCCTCTCG	P2	v1	chr6	30190087	30190087	30370135	30403981	33847	0.45	30392615	0.1856	1.1449	1e-4
CCGTCTAACGATGACT	P2	v1	chr6	30343385	30343385	30310268	30333590	23323	5.25	30333271	1.2384	1.376	0
CCGTCTAACGATGACT	P2	v1	chr6	30343385	30343385	30353484	30371863	18380	3.1625	30353484	0.475	1.2018	1e-4
GGTCTGCGATCTACAT	P2	v1	chr6	30413872	30413872	30206730	30243874	37145	0.675	30226628	0.244	1.1675	1e-4
GGTCTGCGATCTACAT	P2	v1	chr6	30413872	30413872	30343896	30357526	13631	0.8125	30354173	0.1665	1.1121	5e-4
GGTCTGCGATCTACAT	P2	v1	chr6	30413872	30413872	30373637	30403981	30345	7.5125	30403851	4.3257	1.9394	0
GGTCTGCGATCTACAT	P2	v1	chr6	30413872	30413872	30424066	30448474	24409	6.875	30424066	3.78	1.8237	0
ATACTGTCATTGGAAG	P2	v1	chr6	30574050	30574050	30475918	30492973	17056	0.8	30488769	0.2586	1.1817	3e-4
ATACTGTCATTGGAAG	P2	v1	chr6	30574050	30574050	30530063	30564120	34058	6.5125	30563612	1.8558	1.3616	0
ATACTGTCATTGGAAG	P2	v1	chr6	30574050	30574050	30584309	30628945	44637	4.125	30584309	0.6563	1.2739	1e-4
CCGACCCTAGAGATCA	P2	v1	chr6	34142961	34142961	33734207	33781267	47061	0.6375	33761497	0.3731	1.2789	1e-4
CCGACCCTAGAGATCA	P2	v1	chr6	34142961	34142961	34042609	34077860	35252	1.3625	34063195	0.2815	1.1308	2e-4
CCGACCCTAGAGATCA	P2	v1	chr6	34142961	34142961	34118832	34133082	14251	7.4	34132560	3.051	1.8489	0
CCGACCCTAGAGATCA	P2	v1	chr6	34142961	34142961	34152991	34170598	17608	10.4875	34152991	4.0242000000000004	1.9167	0
GTGCCTGTTGTACCTG	P2	v1	chr6	34797726	34797726	34778174	34787768	9595	5.575	34787368	4.8317	3.0077	0
GTGCCTGTTGTACCTG	P2	v1	chr6	34797726	34797726	34807828	34832116	24289	6.025	34807828	2.9316	1.6588	0
GTGCCTGTTGTACCTG	P2	v1	chr6	34797726	34797726	34835521	34851929	16409	0.9125	34835521	0.142	1.0746	3e-4
TTTATACCTTTTCCAA	P2	v1	chr6	35896832	35896832	35837792	35852848	15057	1.1	35852802	0.261	1.1623000000000001	1e-4
TTTATACCTTTTCCAA	P2	v1	chr6	35896832	35896832	35854413	35867731	13319	1.275	35866616	0.1264	1.0559	5e-4
TTTATACCTTTTCCAA	P2	v1	chr6	35896832	35896832	35873661	35887061	13401	4.3	35886616	1.0002	1.3156	0
TTTATACCTTTTCCAA	P2	v1	chr6	35896832	35896832	35906988	35935562	28575	5.2375	35906988	2.9441	1.7704	0
CACACGAAAGCTAGAT	P2	v1	chr6	36402261	36402261	36358637	36371281	12645	1.2	36371275	0.1709	1.1023	2e-4
CACACGAAAGCTAGAT	P2	v1	chr6	36402261	36402261	36379807	36392442	12636	6.3625	36392222	2.0348	1.4238	0
CACACGAAAGCTAGAT	P2	v1	chr6	36402261	36402261	36412302	36436032	23731	5.0125	36412302	2.1537	1.4912	0
GGACATTAGTGTAGGG	P2	v1	chr6	37119671	37119671	37037000	37064458	27459	0.875	37056669	0.1867	1.1133	2e-4
GGACATTAGTGTAGGG	P2	v1	chr6	37119671	37119671	37091671	37109807	18137	3.1375	37109618	0.4209	1.1942	0
GGACATTAGTGTAGGG	P2	v1	chr6	37119671	37119671	37129704	37139806	10103	3.1875	37129704	1.0409	1.3182	0
GTGTGTGTGTGTGTAT	P2	v1	chr6	37349476	37349476	36997076	37033151	36076	0.4	37009382	0.2543	1.2216	2e-4
GTGTGTGTGTGTGTAT	P2	v1	chr6	37349476	37349476	37316371	37339547	23177	6.125	37339470	2.1477	1.3725	0
GTGTGTGTGTGTGTAT	P2	v1	chr6	37349476	37349476	37359524	37385163	25640	10.325	37359524	5.1428	2.1183	0
CCCTCTTTAGATCCAC	P2	v1	chr6	37919288	37919288	37886525	37909323	22799	2.5875	37908833	0.5687	1.2335	0
CCCTCTTTAGATCCAC	P2	v1	chr6	37919288	37919288	37929471	37961687	32217	4.5625	37929471	2.6873	1.9009	0
AGTGCAAACAGTAATG	P2	v1	chr6	38381788	38381788	38354116	38371924	17809	5.8375	38371613	2.5162	1.7401	0
AGTGCAAACAGTAATG	P2	v1	chr6	38381788	38381788	38391803	38428868	37066	7.675	38391803	3.9477	1.9328	0
GGACATACCTCACACC	P2	v1	chr6	38889213	38889213	38860753	38879431	18679	5.775	38878986	3.1698	2.0683	0
GGACATACCTCACACC	P2	v1	chr6	38889213	38889213	38899280	38913886	14607	5.825	38899280	2.8838	1.615	0
GGACATACCTCACACC	P2	v1	chr6	38889213	38889213	38914730	38932114	17385	1.2625	38914730	0.1514	1.0805	3e-4
GGACATACCTCACACC	P2	v1	chr6	38889213	38889213	39305640	39331427	25788	0.275	39313602	0.1421	1.1267	2e-4
TAACCGGCAGTTTACA	P2	v1	chr6	39408544	39408544	39375212	39398544	23333	3.975	39398239	1.625	1.5582	0
TAACCGGCAGTTTACA	P2	v1	chr6	39408544	39408544	39418562	39440195	21634	4.3125	39418562	1.5554	1.4313	0
TTGTTTATTACGGCGT	P2	v1	chr6	40231133	40231133	40198678	40221199	22522	3.8125	40221117	1.5984	1.4879	0
TTGTTTATTACGGCGT	P2	v1	chr6	40231133	40231133	40241198	40256427	15230	3.7	40241198	1.3574	1.3768	0
TTGTTTATTACGGCGT	P2	v1	chr6	40231133	40231133	40256717	40272117	15401	0.7875	40256717	0.1237	1.0846	3e-4
CTAGTAGAGGTGCTAA	P2	v1	chr6	41327072	41327072	41292005	41317183	25179	5.4875	41317043	3.1683	1.7905	0
CTAGTAGAGGTGCTAA	P2	v1	chr6	41327072	41327072	41337356	41353005	15650	4.525	41337356	2.022	1.6544	0
CTAGTAGAGGTGCTAA	P2	v1	chr6	41327072	41327072	41354886	41369348	14463	1.0625	41354886	0.2346	1.1531	3e-4
TGAGCAGGGACGTGTC	P2	v1	chr6	41416094	41416094	41376554	41406254	29701	7.0375	41405443	3.485	1.7456	0
TGAGCAGGGACGTGTC	P2	v1	chr6	41416094	41416094	41426284	41440761	14478	4.6	41426284	1.618	1.5206	0
TGAGCAGGGACGTGTC	P2	v1	chr6	41416094	41416094	41577782	41612382	34601	0.75	41592131	0.4119	1.287	1e-4
TGAGCAGGGACGTGTC	P2	v1	chr6	41416094	41416094	41674398	41691155	16758	0.6125	41682159	0.1862	1.1281	6e-4
CAGAGACACTTCGATT	P2	v1	chr6	41878503	41878503	41845372	41868676	23305	7.8875	41868498	4.0199	1.7699	0
CAGAGACACTTCGATT	P2	v1	chr6	41878503	41878503	41888533	41908978	20446	7.25	41888533	4.4571	1.9658	0
CAGAGACACTTCGATT	P2	v1	chr6	41878503	41878503	42031094	42059959	28866	0.5875	42047416	0.3007	1.2304	1e-4
GCTACGGAAGATCGCG	P2	v1	chr6	42293249	42293249	42255580	42283311	27732	5.075	42283071	2.3413	1.5158	0
GCTACGGAAGATCGCG	P2	v1	chr6	42293249	42293249	42303334	42323242	19909	6.425	42303334	2.5484	1.6104	0
GCTACGGAAGATCGCG	P2	v1	chr6	42293249	42293249	42350502	42363845	13344	0.825	42350502	0.1678	1.1069	3e-4
GCTACGGAAGATCGCG	P2	v1	chr6	42293249	42293249	42540710	42558143	17434	0.5125	42549194	0.2091	1.1556	1e-4
GGACTGGGGACCCGCT	P2	v1	chr6	42592478	42592478	42552710	42582668	29959	5.7375	42582253	3.0009	1.7359	0
GGACTGGGGACCCGCT	P2	v1	chr6	42592478	42592478	42602618	42638294	35677	6.375	42602618	2.8875	1.5419	0
TTTTAGTAAATAGTTC	P2	v1	chr6	43303922	43303922	43269529	43294404	24876	9.95	43293896	3.0375	1.6085	0
TTTTAGTAAATAGTTC	P2	v1	chr6	43303922	43303922	43314176	43347355	33180	6.55	43314176	2.726	1.5201	0
TTTTAGTAAATAGTTC	P2	v1	chr6	43303922	43303922	43485898	43523912	38015	0.7375	43504403	0.2717	1.194	2e-4
GTCAGATGGCTCAGGT	P2	v1	chr6	43898438	43898438	43854340	43870269	15930	1.2375	43867195	0.2591	1.1288	4e-4
GTCAGATGGCTCAGGT	P2	v1	chr6	43898438	43898438	43871849	43888747	16899	7.775	43888408	3.0307	1.7323	0
GTCAGATGGCTCAGGT	P2	v1	chr6	43898438	43898438	43908545	43927403	18859	5.7	43908545	1.063	1.2922	0
GTCAGATGGCTCAGGT	P2	v1	chr6	43898438	43898438	44056387	44087205	30819	0.6875	44067961	0.2141	1.1492	3e-4
TGAAGTGCTGTGCTAC	P2	v1	chr6	44575507	44575507	44536535	44565696	29162	6.325	44565480	3.3265	1.7548	0
TGAAGTGCTGTGCTAC	P2	v1	chr6	44575507	44575507	44585542	44599394	13853	5.05	44585542	3.7897	2.3541	0
TGAAGTGCTGTGCTAC	P2	v1	chr6	44575507	44575507	45766311	45775526	9216	0.1304	45774606	0.1258	1.1235	3e-4
TATAACGGGATCGGAG	P2	v1	chr6	45540461	45540461	45488137	45505885	17749	0.9	45505405	0.1548	1.0978	2e-4
TATAACGGGATCGGAG	P2	v1	chr6	45540461	45540461	45513261	45530605	17345	5.525	45530240	2.4564	1.6585	0
TATAACGGGATCGGAG	P2	v1	chr6	45540461	45540461	45550467	45568554	18088	7.55	45550467	3.4147	1.654	0
AGGGGACCTCTGTTGG	P2	v1	chr6	48378616	48378616	48342236	48368737	26502	3	48368558	2.414	2.4482	0
AGGGGACCTCTGTTGG	P2	v1	chr6	48378616	48378616	48388644	48402394	13751	2.2125	48388644	0.8131	1.3263	0
GTACGCTCCCGCAGCC	P2	v1	chr6	49790753	49790753	49622384	49643363	20980	0.5	49632212	0.1503	1.106	3e-4
GTACGCTCCCGCAGCC	P2	v1	chr6	49790753	49790753	49733483	49749591	16109	0.7375	49742825	0.1468	1.0896	5e-4
GTACGCTCCCGCAGCC	P2	v1	chr6	49790753	49790753	49754782	49780880	26099	4.7625	49780451	1.5319	1.3857	0
GTACGCTCCCGCAGCC	P2	v1	chr6	49790753	49790753	49800869	49828871	28003	2.6875	49800869	0.965	1.3567	0
AGTTCTTCGTCGAGCA	P2	v1	chr6	51353650	51353650	50797750	50840155	42406	0.6	50811095	0.4326	1.3617	1e-4
AGTTCTTCGTCGAGCA	P2	v1	chr6	51353650	51353650	51311627	51343841	32215	4.8	51343471	2.1298	1.5677	0
AGTTCTTCGTCGAGCA	P2	v1	chr6	51353650	51353650	51363821	51383270	19450	2.925	51363821	1.2876	1.4437	0
CGGACTCGGTGTCACC	P2	v1	chr6	54487315	54487315	54452578	54477356	24779	2.125	54477010	1.201	1.5544	0
CGGACTCGGTGTCACC	P2	v1	chr6	54487315	54487315	54497513	54512696	15184	1.95	54497513	1.0181	1.5205	0
CCCCCGGAGAGTTGGT	P2	v1	chr6	56818649	56818649	56794302	56808685	14384	4.975	56808478	2.574	1.7619	0
CCCCCGGAGAGTTGGT	P2	v1	chr6	56818649	56818649	56828665	56843201	14537	3.1625	56828665	1.1227	1.368	0
TTCCCATCTAGTTTTC	P2	v1	chr6	57022498	57022498	56899350	56920177	20828	0.75	56909709	0.2483	1.168	2e-4
TTCCCATCTAGTTTTC	P2	v1	chr6	57022498	57022498	56995270	57012547	17278	6.1125	57012095	2.9311	1.679	0
TTCCCATCTAGTTTTC	P2	v1	chr6	57022498	57022498	57032548	57058666	26119	5.7125	57032548	2.4342	1.5019	0
TTCCCATCTAGTTTTC	P2	v1	chr6	57022498	57022498	57156353	57184300	27948	0.5	57173709	0.2218	1.16	2e-4
GATGATAGGATTGGTG	P2	v1	chr6	67256916	67256916	67219555	67247172	27618	4.425	67246735	2.4575	1.8741	0
GATGATAGGATTGGTG	P2	v1	chr6	67256916	67256916	67266989	67295748	28760	1.4875	67266989	0.248	1.126	1e-4
TAGGTAATGACGTTAG	P2	v1	chr6	72904278	72904278	72858675	72894358	35684	3.725	72894173	1.4242	1.3983	0
TAGGTAATGACGTTAG	P2	v1	chr6	72904278	72904278	72914349	72936143	21795	5.325	72914349	2.6929	1.8377	0
TTGTCCTGTGAATATT	P2	v1	chr6	82799857	82799857	82758412	82790085	31674	3.475	82789855	1.7708	1.5887	0
TTGTCCTGTGAATATT	P2	v1	chr6	82799857	82799857	82809966	82826373	16408	2.6125	82809966	0.5474	1.2503	0
TTGTCCTGTGAATATT	P2	v1	chr6	82799857	82799857	83038779	83065597	26819	0.2625	83047760	0.1254	1.1064	2e-4
AGTCTACATACCATTG	P2	v1	chr6	84738469	84738469	84420504	84442012	21509	0.2375	84424999	0.0971	1.0869	4e-4
AGTCTACATACCATTG	P2	v1	chr6	84738469	84738469	84694769	84709888	15120	0.6625	84709788	0.1236	1.0859	3e-4
AGTCTACATACCATTG	P2	v1	chr6	84738469	84738469	84711415	84728597	17183	4.55	84728110	2.0894	1.6389	0
AGTCTACATACCATTG	P2	v1	chr6	84738469	84738469	84748585	84775458	26874	4.525	84749315	2.5424	1.9005	0
TGATATTACGTAGTTG	P2	v1	chr6	85429068	85429068	85375776	85419246	43471	5.725	85418783	2.7469	1.7365	0
TGATATTACGTAGTTG	P2	v1	chr6	85429068	85429068	85439274	85463786	24513	4.8875	85439274	1.9594	1.5537	0
TGATATTACGTAGTTG	P2	v1	chr6	85429068	85429068	85479923	85495962	16040	0.65	85479923	0.1561	1.1098	2e-4
GGAGCTCGGTGGTATC	P2	v1	chr6	87717717	87717717	87686943	87707794	20852	5.2375	87707708	1.6852	1.3703	0
GGAGCTCGGTGGTATC	P2	v1	chr6	87717717	87717717	87727731	87744154	16424	2.925	87727731	0.5366	1.259	0
CGGGTCGTAAGCTGGT	P2	v1	chr6	88656063	88656063	88601775	88646218	44444	4.9625	88645913	3.0878	2.2248	0
CGGGTCGTAAGCTGGT	P2	v1	chr6	88656063	88656063	88666483	88683858	17376	4.05	88667081	1.0203	1.2804	0
CGGGTCGTAAGCTGGT	P2	v1	chr6	88656063	88656063	88683947	88701239	17293	0.9125	88686830	0.0947	1.0562	4e-4
CGGGTCGTAAGCTGGT	P2	v1	chr6	88656063	88656063	88756404	88777787	21384	0.3375	88759136	0.0797	1.0627	4e-4
CTCTGCAATGGCGGCG	P2	v1	chr6	88984844	88984844	88960105	88975023	14919	2.2	88974269	0.6052	1.3091	0
CTCTGCAATGGCGGCG	P2	v1	chr6	88984844	88984844	88995057	89012015	16959	2.275	88995057	0.7774	1.3173	0
CTCTGCAATGGCGGCG	P2	v1	chr6	88984844	88984844	89237720	89258287	20568	0.5125	89244101	0.166	1.1264	2e-4
TATACTCTTACTAGCG	P2	v1	chr6	89525859	89525859	89471360	89487361	16002	0.775	89484543	0.1317	1.0829	2e-4
TATACTCTTACTAGCG	P2	v1	chr6	89525859	89525859	89497228	89516010	18783	2.7375	89515769	0.5584	1.24	0
TATACTCTTACTAGCG	P2	v1	chr6	89525859	89525859	89535958	89565027	29070	3.7	89535958	1.3279	1.4273	0
GGGATGATTTTTGGTT	P2	v1	chr6	92459394	92459394	92423448	92449417	25970	2.375	92449341	1.4775	1.7788	0
GGGATGATTTTTGGTT	P2	v1	chr6	92459394	92459394	92469443	92483447	14005	1.7375	92469443	0.825	1.4154	0
TTCCCTAATGTTGACG	P2	v1	chr6	95574645	95574645	95495628	95514711	19084	0.8375	95514595	0.1772	1.113	2e-4
TTCCCTAATGTTGACG	P2	v1	chr6	95574645	95574645	95546575	95564846	18272	5.675	95564624	2.7	1.6222	0
TTCCCTAATGTTGACG	P2	v1	chr6	95574645	95574645	95584654	95626521	41868	4.7875	95584654	2.3642	1.6694	0
TTCCCTAATGTTGACG	P2	v1	chr6	95574645	95574645	96507978	96535673	27696	0.175	96522205	0.1329	1.1279	3e-4
TGACTTCAATAGGGCA	P2	v1	chr6	103288461	103288461	103248870	103278698	29829	1.7125	103277180	0.8211	1.4247	0
TGACTTCAATAGGGCA	P2	v1	chr6	103288461	103288461	103298624	103335703	37080	1.65	103298624	0.6208	1.3167	0
AATCATCAGTGGAACG	P2	v1	chr6	106570073	106570073	106333286	106352358	19073	0.425	106340449	0.2082	1.1639	7e-4
AATCATCAGTGGAACG	P2	v1	chr6	106570073	106570073	106430415	106462063	31649	0.8875	106441583	0.4766	1.3222	0
AATCATCAGTGGAACG	P2	v1	chr6	106570073	106570073	106550444	106560283	9840	1.9125	106560029	0.6609	1.3067	0
AATCATCAGTGGAACG	P2	v1	chr6	106570073	106570073	106580078	106595290	15213	4.1375	106580078	1.9232	1.6214	0
AATCATCAGTGGAACG	P2	v1	chr6	106570073	106570073	106966429	106995630	29202	0.4125	106979028	0.3004	1.2611	2e-4
TGGAAGGGTTTCCTAA	P2	v1	chr6	108482960	108482960	108450866	108473004	22139	3.4625	108472922	1.5085	1.4569	0
TGGAAGGGTTTCCTAA	P2	v1	chr6	108482960	108482960	108493093	108508196	15104	3.2625	108493093	0.7987	1.2895	0
TAAAGGGTACTTATTT	P2	v1	chr6	108807218	108807218	108524037	108559456	35420	0.6125	108543849	0.3694	1.2898	0
TAAAGGGTACTTATTT	P2	v1	chr6	108807218	108807218	108778719	108797344	18626	4.5	108796748	2.2456	1.6622	0
TAAAGGGTACTTATTT	P2	v1	chr6	108807218	108807218	108817253	108832407	15155	3.7125	108817253	1.6164	1.5095	0
CTACAGAGCTTTCCAC	P2	v1	chr6	109369234	109369234	109173943	109196202	22260	0.7625	109185990	0.191	1.124	2e-4
CTACAGAGCTTTCCAC	P2	v1	chr6	109369234	109369234	109220444	109239019	18576	0.6875	109231174	0.1559	1.0994	6e-4
CTACAGAGCTTTCCAC	P2	v1	chr6	109369234	109369234	109320730	109359368	38639	5.4125	109359225	1.7345	1.3353	0
CTACAGAGCTTTCCAC	P2	v1	chr6	109369234	109369234	109379355	109395651	16297	7.625	109379355	3.4177	2.3191	0
ACAGGCTCGTTGTAAC	P2	v1	chr6	109464263	109464263	109163496	109195856	32361	0.325	109177128	0.1429	1.1245	3e-4
ACAGGCTCGTTGTAAC	P2	v1	chr6	109464263	109464263	109430090	109454431	24342	4.275	109454192	1.5615	1.4759	0
ACAGGCTCGTTGTAAC	P2	v1	chr6	109464263	109464263	109474385	109504672	30288	5.9375	109474385	2.58	1.5542	0
TGGTTAATGCATATGT	P2	v1	chr6	110623708	110623708	110599949	110613743	13795	3.375	110613485	0.944	1.3027	0
TGGTTAATGCATATGT	P2	v1	chr6	110623708	110623708	110633784	110651962	18179	5	110633784	2.019	1.5134	0
GCTACAATGCTCTTAG	P2	v1	chr6	110903524	110903524	110863164	110893587	30424	3.575	110892839	1.7004	1.5017	0
GCTACAATGCTCTTAG	P2	v1	chr6	110903524	110903524	110913768	110922165	8398	2.0875	110913768	0.7663	1.3122	0
CGGGTCCCCAGTCTTG	P2	v1	chr6	112090927	112090927	112056580	112081180	24601	4.5375	112080900	1.5806	1.3869	0
CGGGTCCCCAGTCTTG	P2	v1	chr6	112090927	112090927	112100937	112123744	22808	5.325	112100937	1.6397	1.4054	0
TGAGTCAAGTCTTGGC	P2	v1	chr6	112419147	112419147	112381202	112409157	27956	1.9625	112409076	0.4971	1.1962	0
TGAGTCAAGTCTTGGC	P2	v1	chr6	112419147	112419147	112429213	112457696	28484	3.725	112429213	1.8506	1.662	0
ATATAGTGGGATATGT	P2	v1	chr6	113117852	113117852	112872012	112891886	19875	0.25	112883751	0.1129	1.0983	3e-4
ATATAGTGGGATATGT	P2	v1	chr6	113117852	113117852	113090272	113107978	17707	2.7375	113107805	1.1073	1.6028	0
ATATAGTGGGATATGT	P2	v1	chr6	113117852	113117852	113128057	113150224	22168	3.0625	113128057	1.1943	1.4595	0
ATAAATAGAAACAAAT	P2	v1	chr6	113671185	113671185	113639473	113661204	21732	3.9	113660790	1.7543	1.5626	0
ATAAATAGAAACAAAT	P2	v1	chr6	113671185	113671185	113681369	113693866	12498	3.4625	113681369	2.0309	1.9074	0
TGATTTCAAGGCAAGT	P2	v1	chr6	117553976	117553976	117445738	117466270	20533	0.675	117447712	0.1238	1.0749	3e-4
TGATTTCAAGGCAAGT	P2	v1	chr6	117553976	117553976	117528885	117543985	15101	3.5875	117543938	1.0093	1.2634	0
TGATTTCAAGGCAAGT	P2	v1	chr6	117553976	117553976	117564349	117586623	22275	6.3	117564349	3.7501	2.3531	0
ACTGAATGCCTACGAG	P2	v1	chr6	117739296	117739296	117445222	117466270	21049	0.3	117450728	0.1156	1.1	3e-4
ACTGAATGCCTACGAG	P2	v1	chr6	117739296	117739296	117701237	117729313	28077	3.0625	117729190	1.43	1.6787	0
ACTGAATGCCTACGAG	P2	v1	chr6	117739296	117739296	117749373	117763160	13788	4.7625	117749373	2.3814	1.6715	0
ACTGAATGCCTACGAG	P2	v1	chr6	117739296	117739296	117764125	117779493	15369	0.7875	117765211	0.1562	1.1076	3e-4
CTTGAATAAGGGTTCA	P2	v1	chr6	117871361	117871361	117847748	117861525	13778	1.9875	117861344	1.0095	1.4879	0
CTTGAATAAGGGTTCA	P2	v1	chr6	117871361	117871361	117881547	117902585	21039	2.9	117881547	1.3521	1.5239	0
ACAGCACAGTAGTTCT	P2	v1	chr6	120687690	120687690	120654225	120677879	23655	2.8875	120677612	2.1408	2.0401	0
ACAGCACAGTAGTTCT	P2	v1	chr6	120687690	120687690	120697747	120721940	24194	0.6875	120697747	0.1167	1.0946	1e-4
CTAGCTGCCAAGAAGT	P2	v1	chr6	120695820	120695820	120666655	120685873	19219	0.725	120685215	0.112	1.0829	1e-4
CTAGCTGCCAAGAAGT	P2	v1	chr6	120695820	120695820	120705823	120724857	19035	2.85	120705823	1.7538	1.9593	0
GAGGTACCTTCGTCTA	P2	v1	chr6	121280110	121280110	121239868	121270173	30306	2.9875	121269893	1.1633	1.3495	0
GAGGTACCTTCGTCTA	P2	v1	chr6	121280110	121280110	121290176	121303916	13741	2.675	121290176	1.3267	1.4913	0
GAACACGGCTGTATTG	P2	v1	chr6	124754291	124754291	124688478	124706484	18007	0.5	124694536	0.1186	1.087	5e-4
GAACACGGCTGTATTG	P2	v1	chr6	124754291	124754291	124720781	124744528	23748	2.75	124744253	1.3689	1.5746	0
GAACACGGCTGTATTG	P2	v1	chr6	124754291	124754291	124764435	124798950	34516	5.4625	124764435	3.2031	1.9568	0
ACATACAGTATTCGTG	P2	v1	chr6	131011367	131011367	130969194	131001548	32355	3.3375	131001298	1.6051	1.671	0
ACATACAGTATTCGTG	P2	v1	chr6	131011367	131011367	131021442	131042618	21177	3.525	131021592	1.7304	1.7114	0
ACATACAGTATTCGTG	P2	v1	chr6	131011367	131011367	131050535	131066774	16240	0.5875	131050535	0.1076	1.078	2e-4
TGTATATTTGTTAGTG	P2	v1	chr6	131460568	131460568	130876846	130894268	17423	0.1625	130885070	0.0947	1.0894	4e-4
TGTATATTTGTTAGTG	P2	v1	chr6	131460568	131460568	131428764	131450623	21860	2.9875	131450500	0.8722	1.2814	0
TGTATATTTGTTAGTG	P2	v1	chr6	131460568	131460568	131470777	131497255	26479	3.6	131470777	1.38	1.4326	0
ACGTATCTGTTTGCTC	P2	v1	chr6	131550189	131550189	130871700	130890894	19195	0.1875	130876534	0.1161	1.1083	4e-4
ACGTATCTGTTTGCTC	P2	v1	chr6	131550189	131550189	131523798	131540307	16510	1.825	131540117	0.3397	1.1756	0
ACGTATCTGTTTGCTC	P2	v1	chr6	131550189	131550189	131560275	131588972	28698	4.7375	131560275	2.2249	1.5463	0
TGCGTAATATTGACTA	P2	v1	chr6	133766308	133766308	133738021	133756667	18647	4.3625	133756284	2.0197	1.6004	0
TGCGTAATATTGACTA	P2	v1	chr6	133766308	133766308	133776490	133803760	27271	3.425	133776490	0.9989	1.284	0
ATCTAATCGCGCGGTG	P2	v1	chr6	136406280	136406280	136334184	136361121	26938	0.6625	136359712	0.1387	1.1013	4e-4
ATCTAATCGCGCGGTG	P2	v1	chr6	136406280	136406280	136363718	136396355	32638	3.8125	136396134	1.4767	1.4268	0
ATCTAATCGCGCGGTG	P2	v1	chr6	136406280	136406280	136416559	136449529	32971	5.85	136416559	3.0445	1.673	0
TTCGAGGTGCAGCGGA	P2	v1	chr6	136826763	136826763	136629435	136658690	29256	0.525	136641495	0.2123	1.1643	2e-4
TTCGAGGTGCAGCGGA	P2	v1	chr6	136826763	136826763	136803075	136816868	13794	2.7875	136816403	1.1656	1.3733	0
TTCGAGGTGCAGCGGA	P2	v1	chr6	136826763	136826763	136836789	136857427	20639	6.8125	136836789	2.6178	1.7416	0
TAAATCTCGTTTGGTA	P2	v1	chr6	139201852	139201852	139174414	139191924	17511	2.8	139191545	0.7587	1.2533	0
TAAATCTCGTTTGGTA	P2	v1	chr6	139201852	139201852	139212017	139224327	12311	4.2625	139212017	2.5308	2.0508	0
ATAAGTGAATGGGTCA	P2	v1	chr6	139509058	139509058	139360882	139386396	25515	0.5875	139376979	0.1992	1.1437	4e-4
ATAAGTGAATGGGTCA	P2	v1	chr6	139509058	139509058	139473550	139499361	25812	3.9375	139498648	1.0142	1.3752	0
ATAAGTGAATGGGTCA	P2	v1	chr6	139509058	139509058	139519191	139539745	20555	3.3875	139519191	1.0621	1.2871	0
ATAAGTGAATGGGTCA	P2	v1	chr6	139509058	139509058	139550236	139565932	15697	0.525	139558618	0.1441	1.1022	7e-4
TTCTTATACAAGACTA	P2	v1	chr6	139981383	139981383	139354551	139382611	28061	0.275	139366356	0.207	1.1824	3e-4
TTCTTATACAAGACTA	P2	v1	chr6	139981383	139981383	139937716	139971535	33820	4.925	139971322	1.8828	1.5634	0
TTCTTATACAAGACTA	P2	v1	chr6	139981383	139981383	139991427	140015099	23673	4.925	139991427	2.4069	1.6257	0
CCCATTATGCTTAGAG	P2	v1	chr6	140188920	140188920	140119800	140138184	18385	0.4375	140138077	0.1214	1.0904	3e-4
CCCATTATGCTTAGAG	P2	v1	chr6	140188920	140188920	140155704	140179108	23405	4.5125	140178884	2.716	1.8717	0
CCCATTATGCTTAGAG	P2	v1	chr6	140188920	140188920	140199309	140227359	28051	2.6875	140199309	1.136	1.4346	0
CGTCAACGCAAGTTAT	P2	v1	chr6	140821256	140821256	140789168	140811337	22170	5.6375	140811039	3.1474	1.9266	0
CGTCAACGCAAGTTAT	P2	v1	chr6	140821256	140821256	140831266	140857702	26437	3.7625	140831266	1.8956	1.6112	0
AGCACATGGTTACAAA	P2	v1	chr6	143612815	143612815	143577019	143602815	25797	5.65	143602569	2.1929	1.4383	0
AGCACATGGTTACAAA	P2	v1	chr6	143612815	143612815	143623072	143654804	31733	8.85	143623072	4.0226	1.9136	0
AGCACATGGTTACAAA	P2	v1	chr6	143612815	143612815	143670990	143690365	19376	0.7	143682564	0.2179	1.1406	2e-4
GAAGAACGAGTGCTTA	P2	v1	chr6	145014803	145014803	144974709	145005069	30361	4.9375	145004726	2.4634	1.7741	0
GAAGAACGAGTGCTTA	P2	v1	chr6	145014803	145014803	145024829	145043451	18623	2.975	145024829	1.2387	1.4316	0
TGTGGCATACAGGGCG	P2	v1	chr6	145030422	145030422	144570521	144602850	32330	0.2875	144587873	0.1737	1.1527	1e-4
TGTGGCATACAGGGCG	P2	v1	chr6	145030422	145030422	144995997	145020498	24502	2.85	145020406	1.0152	1.3471	0
TGTGGCATACAGGGCG	P2	v1	chr6	145030422	145030422	145040605	145062798	22194	3.2875	145040605	1.4755	1.5729	0
AAGATGCCTTTAACTT	P2	v1	chr6	146401638	146401638	146372666	146391657	18992	3.975	146391427	1.201	1.4803	0
AAGATGCCTTTAACTT	P2	v1	chr6	146401638	146401638	146411692	146437708	26017	5.8625	146411692	2.1727	1.5995	0
GCCGGGTCTGCAAAGC	P2	v1	chr6	148301902	148301902	148261502	148275572	14071	0.5125	148269544	0.1487	1.1106	1e-4
GCCGGGTCTGCAAAGC	P2	v1	chr6	148301902	148301902	148275734	148292070	16337	3.1375	148291849	1.3352	1.4218	0
GCCGGGTCTGCAAAGC	P2	v1	chr6	148301902	148301902	148312008	148331393	19386	1.5875	148312047	0.4364	1.1905	0
CGGCAGTAGGCCATGG	P2	v1	chr6	148564256	148564256	148545354	148554278	8925	2.5	148554108	1.4428	1.598	0
CGGCAGTAGGCCATGG	P2	v1	chr6	148564256	148564256	148574422	148592180	17759	4.95	148574422	2.242	1.7584	0
CGGCAGTAGGCCATGG	P2	v1	chr6	148564256	148564256	148928374	148966060	37687	0.5125	148946544	0.2432	1.2022	1e-4
GCTATGTTAACTAAAC	P2	v1	chr6	149826315	149826315	149714810	149732579	17770	0.75	149721562	0.2782	1.1902	2e-4
GCTATGTTAACTAAAC	P2	v1	chr6	149826315	149826315	149800815	149816405	15591	4.1125	149816306	2.0727	1.6311	0
GCTATGTTAACTAAAC	P2	v1	chr6	149826315	149826315	149836543	149846818	10276	4.9125	149836543	2.1383	1.587	0
GCTATGTTAACTAAAC	P2	v1	chr6	149826315	149826315	149913161	149940609	27449	1.1125	149924528	0.3639	1.1945	1e-4
ATACCGCACGGGAAAA	P2	v1	chr6	150694151	150694151	150656724	150684200	27477	3.2875	150684022	0.9286	1.3149	0
ATACCGCACGGGAAAA	P2	v1	chr6	150694151	150694151	150704265	150724730	20466	3.5375	150704265	1.1115	1.3245	0
GGAGGACACATATTAG	P2	v1	chr6	156548352	156548352	156518845	156538400	19556	3.7375	156538330	1.3242	1.3705	0
GGAGGACACATATTAG	P2	v1	chr6	156548352	156548352	156558563	156573906	15344	3.3	156558563	1.3482	1.4641	0
ACTATTTCAACAGAAT	P2	v1	chr6	159703753	159703753	159668758	159693803	25046	3.2125	159693401	1.3105	1.5078	0
ACTATTTCAACAGAAT	P2	v1	chr6	159703753	159703753	159713963	159741568	27606	2.7125	159713963	0.8648	1.3264	0
TTGGTAACTCCTCTAT	P2	v1	chr6	159838989	159838989	159776895	159793212	16318	0.75	159792986	0.1856	1.1282	2e-4
TTGGTAACTCCTCTAT	P2	v1	chr6	159838989	159838989	159808125	159829155	21031	7.9	159828982	4.3121	1.9292	0
TTGGTAACTCCTCTAT	P2	v1	chr6	159838989	159838989	159849050	159875021	25972	3.55	159849050	1.1542	1.3608	0
GGCCGCATGTTCCGTC	P2	v1	chr6	161027744	161027744	160738192	160760853	22662	0.5	160744695	0.2518	1.1912	4e-4
GGCCGCATGTTCCGTC	P2	v1	chr6	161027744	161027744	160994851	161017997	23147	12.6125	161017666	3.2501	1.6167	0
GGCCGCATGTTCCGTC	P2	v1	chr6	161027744	161027744	161037749	161066598	28850	10.1625	161037749	4.8562	1.6831	0
ATAGCCCTTTATGCAT	P2	v1	chr6	163394586	163394586	163366224	163384683	18460	5.175	163384113	2.1881	1.5075	0
ATAGCCCTTTATGCAT	P2	v1	chr6	163394586	163394586	163404696	163433609	28914	6.9	163404860	2.7593	1.7014	0
ATAGCCCTTTATGCAT	P2	v1	chr6	163394586	163394586	163551048	163584895	33848	0.575	163572040	0.2016	1.1513	3e-4
ATAGCCCTTTATGCAT	P2	v1	chr6	163394586	163394586	163596148	163613359	17212	0.475	163600237	0.1355	1.1012	8e-4
TAAGTGTAGTTCGTAA	P2	v1	chr6	163879746	163879746	163851932	163869780	17849	3.7625	163869560	0.9748	1.2568	0
TAAGTGTAGTTCGTAA	P2	v1	chr6	163879746	163879746	163890009	163911676	21668	4.3875	163890009	2.077	1.6502	0
TTTGCTTGACCTCACC	P2	v1	chr6	164050957	164050957	164013580	164040977	27398	3.325	164040863	1.2858	1.3848	0
TTTGCTTGACCTCACC	P2	v1	chr6	164050957	164050957	164061080	164086328	25249	4.575	164061080	2.2222	1.7097	0
ATGTTATAGACATACG	P2	v1	chr6	166000940	166000940	165967340	165991080	23741	4.7875	165990885	2.284	1.6614	0
ATGTTATAGACATACG	P2	v1	chr6	166000940	166000940	166011109	166026397	15289	5.425	166011109	2.4664	1.7857	0
CTGGAAAGACTGAATG	P2	v1	chr6	166121435	166121435	165879038	165904795	25758	0.4125	165896003	0.1546	1.1256	1e-4
CTGGAAAGACTGAATG	P2	v1	chr6	166121435	166121435	166094738	166111436	16699	3.9875	166111348	1.7565	1.5065	0
CTGGAAAGACTGAATG	P2	v1	chr6	166121435	166121435	166131567	166154423	22857	3.1	166131567	1.2528	1.3857	0
ATTAAGGTTCGGCACT	P2	v1	chr6	170285273	170285273	170192000	170213474	21475	0.425	170205792	0.2482	1.2143	4e-4
ATTAAGGTTCGGCACT	P2	v1	chr6	170285273	170285273	170257858	170275358	17501	6.375	170274975	1.69	1.4219	0
ATTAAGGTTCGGCACT	P2	v1	chr6	170285273	170285273	170295498	170317462	21965	7.175	170295498	2.469	1.5718	0
TATTGGAAATACGGAA	P2	v1	chr7	1680611	1680611	1646850	1670645	23796	6.425	1670382	3.7608	2.1556	0
TATTGGAAATACGGAA	P2	v1	chr7	1680611	1680611	1691147	1722310	31164	4.35	1691147	2.1595	1.6354	0
CTATCCTGTACAGAGA	P2	v1	chr7	6116179	6116179	5992363	6015693	23331	0.5875	6000269	0.1891	1.1407	2e-4
CTATCCTGTACAGAGA	P2	v1	chr7	6116179	6116179	6095375	6106353	10979	3.55	6106130	1.9432	2.006	0
CTATCCTGTACAGAGA	P2	v1	chr7	6116179	6116179	6126281	6144816	18536	2.8	6126281	0.5419	1.23	0
CTATCCTGTACAGAGA	P2	v1	chr7	6116179	6116179	6311720	6340215	28496	0.375	6320696	0.1683	1.1389	3e-4
TGCAATCCGCCGAAGG	P2	v1	chr7	6152628	6152628	5988813	6004419	15607	0.2875	6001060	0.134	1.1156	4e-4
TGCAATCCGCCGAAGG	P2	v1	chr7	6152628	6152628	6130094	6142846	12753	4.125	6142446	2.2463	1.6972	0
TGCAATCCGCCGAAGG	P2	v1	chr7	6152628	6152628	6162709	6191622	28914	4.775	6162709	1.8384	1.5689	0
TGCAATCCGCCGAAGG	P2	v1	chr7	6152628	6152628	6310896	6331233	20338	0.4375	6320241	0.1984	1.1573	1e-4
TAGTTTTCCGTGTGAG	P2	v1	chr7	7697213	7697213	7663725	7687248	23524	5.45	7687005	2.9837	1.7145	0
TAGTTTTCCGTGTGAG	P2	v1	chr7	7697213	7697213	7707291	7731753	24463	4.25	7707291	1.4574	1.3112	0
TAGTTTTCCGTGTGAG	P2	v1	chr7	7697213	7697213	8166612	8193189	26578	0.2875	8178137	0.1283	1.1102	3e-4
CTACCCCAGGTCAATT	P2	v1	chr7	8365517	8365517	8338221	8355547	17327	5.025	8355429	2.7738	2.0017	0
CTACCCCAGGTCAATT	P2	v1	chr7	8365517	8365517	8375752	8400997	25246	4.375	8375752	1.3404	1.4416	0
TACCTTTTTTTGGACA	P2	v1	chr7	9611510	9611510	9583043	9601735	18693	2.8625	9601215	1.3236	1.6304	0
TACCTTTTTTTGGACA	P2	v1	chr7	9611510	9611510	9622023	9646880	24858	3.85	9622023	1.5867	1.6569	0
ACAATATAAGGTTACT	P2	v1	chr7	10623678	10623678	10587953	10613682	25730	3.7625	10613153	2.0187	1.7158	0
ACAATATAAGGTTACT	P2	v1	chr7	10623678	10623678	10633800	10660108	26309	2.5125	10633800	0.5411	1.195	0
ACAATATAAGGTTACT	P2	v1	chr7	10623678	10623678	10865402	10884156	18755	0.2625	10874677	0.1071	1.095	4e-4
ATATCTTAGATGGCTT	P2	v1	chr7	12178175	12178175	12137033	12151885	14853	0.725	12151221	0.1035	1.0729	3e-4
ATATCTTAGATGGCTT	P2	v1	chr7	12178175	12178175	12153597	12168244	14648	2.9625	12168011	1.4704	1.5908	0
ATATCTTAGATGGCTT	P2	v1	chr7	12178175	12178175	12188255	12211876	23622	2.6375	12188255	1.2144	1.5085	0
GCTCCGTTGGTCATAA	P2	v1	chr7	14110522	14110522	14076314	14100522	24209	4.825	14099920	2.2256	1.8476	0
GCTCCGTTGGTCATAA	P2	v1	chr7	14110522	14110522	14120784	14139585	18802	2.5125	14120784	1.0096	1.3729	0
AGGTAACTAGATATAA	P2	v1	chr7	14607555	14607555	14578340	14597735	19396	2.35	14597505	1.2147	1.5725	0
AGGTAACTAGATATAA	P2	v1	chr7	14607555	14607555	14617575	14642216	24642	1.9375	14617575	0.5707	1.2421	0
CAGAGAGTTAACCATG	P2	v1	chr7	17375168	17375168	17339882	17365290	25409	2	17365041	0.8618	1.3784	0
CAGAGAGTTAACCATG	P2	v1	chr7	17375168	17375168	17385365	17404286	18922	2.675	17385365	1.1091	1.5285	0
TTTAATGTCTTCTGAA	P2	v1	chr7	23951482	23951482	23901410	23941896	40487	3.0875	23941380	1.556	1.6351	0
TTTAATGTCTTCTGAA	P2	v1	chr7	23951482	23951482	23961583	23979466	17884	1.725	23961583	0.7864	1.3379	0
ATTGATGAGTTGCTAC	P2	v1	chr7	25794069	25794069	25767008	25784163	17156	3.6625	25783885	0.8947	1.3377	0
ATTGATGAGTTGCTAC	P2	v1	chr7	25794069	25794069	25804113	25826531	22419	3.8875	25804113	1.2951	1.3484	0
GTAAATGGTTAAAATG	P2	v1	chr7	29833942	29833942	29804730	29823984	19255	4.2875	29823743	1.6973	1.5004	0
GTAAATGGTTAAAATG	P2	v1	chr7	29833942	29833942	29844085	29872535	28451	4.9375	29844085	3.0139	1.884	0
TGAGAGTTGCTAGTGG	P2	v1	chr7	30327493	30327493	30270287	30317575	47289	4.0625	30317377	0.8914	1.2926	0
TGAGAGTTGCTAGTGG	P2	v1	chr7	30327493	30327493	30337708	30366694	28987	5.1625	30337708	2.5364	1.7453	0
TGCAGTATGGAACACG	P2	v1	chr7	35761999	35761999	35723287	35752137	28851	4.1875	35751819	1.6473	1.4497	0
TGCAGTATGGAACACG	P2	v1	chr7	35761999	35761999	35772550	35791101	18552	4.8	35772550	1.505	1.4474	0
GCGAAACTGGAGCGTC	P2	v1	chr7	36450095	36450095	36425065	36440102	15038	5.325	36438670	2.3081	1.5083	0
GCGAAACTGGAGCGTC	P2	v1	chr7	36450095	36450095	36460238	36485497	25260	5.4625	36460238	2.9183	1.688	0
GACTTTAACATAGCAT	P2	v1	chr7	38168194	38168194	38125035	38158333	33299	7.825	38158177	4.2375	2.0171	0
GACTTTAACATAGCAT	P2	v1	chr7	38168194	38168194	38178416	38196044	17629	5.5	38178416	3.1351	1.8428	0
AGTGGTTATTGGAGGG	P2	v1	chr7	40040294	40040294	39944516	39962254	17739	0.4875	39953113	0.1224	1.0901	2e-4
AGTGGTTATTGGAGGG	P2	v1	chr7	40040294	40040294	39990133	40030392	40260	2.9	40030192	1.6127	1.6382	0
AGTGGTTATTGGAGGG	P2	v1	chr7	40040294	40040294	40050333	40062405	12073	4.2	40050333	2.3007	1.676	0
TGCGACTATTGAGAAA	P2	v1	chr7	40792924	40792924	40754939	40782958	28020	2.425	40782910	1.3496	1.6239	0
TGCGACTATTGAGAAA	P2	v1	chr7	40792924	40792924	40803130	40830613	27484	3.35	40803130	1.3508	1.5189	0
TGTGCAAAATGTGCTC	P2	v1	chr7	42879581	42879581	42854647	42869810	15164	4.6	42869532	2.7615	1.9092	0
TGTGCAAAATGTGCTC	P2	v1	chr7	42879581	42879581	42889958	42907154	17197	5.1625	42889958	1.7836	1.5522	0
TGTGCAAAATGTGCTC	P2	v1	chr7	42879581	42879581	42910840	42930038	19199	0.775	42911299	0.1611	1.1128	4e-4
CAGGGAAGTACTTCCA	P2	v1	chr7	43195189	43195189	43172823	43185345	12523	3.5125	43185101	1.3824	1.4456	0
CAGGGAAGTACTTCCA	P2	v1	chr7	43195189	43195189	43205254	43221975	16722	3.65	43205254	1.0717	1.2997	0
CAGGGAAGTACTTCCA	P2	v1	chr7	43195189	43195189	43223293	43241056	17764	0.825	43223293	0.197	1.128	1e-4
CGGGAGACGGTTATAA	P2	v1	chr7	47445046	47445046	47405271	47435364	30094	3.3625	47434986	1.8014	1.709	0
CGGGAGACGGTTATAA	P2	v1	chr7	47445046	47445046	47455159	47483213	28055	3.3375	47455159	1.1448	1.3517	0
CGGGAGACGGTTATAA	P2	v1	chr7	47445046	47445046	47811037	47831640	20604	0.2125	47817971	0.1049	1.0943	3e-4
TTTGAAAAGATTTGGA	P2	v1	chr7	50352524	50352524	50203105	50218546	15442	0.7625	50209752	0.1123	1.0723	7e-4
TTTGAAAAGATTTGGA	P2	v1	chr7	50352524	50352524	50290224	50342837	52614	6.7	50342352	2.875	1.5388	0
TTTGAAAAGATTTGGA	P2	v1	chr7	50352524	50352524	50362732	50383850	21119	4.15	50362732	1.4996	1.417	0
GTGCCGTTTTAAAGCA	P2	v1	chr7	50352930	50352930	50192812	50218546	25735	0.775	50209752	0.115	1.0736	6e-4
GTGCCGTTTTAAAGCA	P2	v1	chr7	50352930	50352930	50290224	50343118	52895	6.6125	50342914	2.9099	1.5534	0
GTGCCGTTTTAAAGCA	P2	v1	chr7	50352930	50352930	50363152	50384239	21088	4.1375	50363152	1.5139	1.4426	0
CTTGCCTTTACAGATG	P2	v1	chr7	50437907	50437907	50143612	50167972	24361	0.4625	50153876	0.2134	1.1737	2e-4
CTTGCCTTTACAGATG	P2	v1	chr7	50437907	50437907	50417741	50427933	10193	2.925	50427885	1.063	1.358	0
CTTGCCTTTACAGATG	P2	v1	chr7	50437907	50437907	50448134	50469112	20979	3.6875	50448134	0.8788	1.3486	0
GAAGTACGGGGGGGTG	P2	v1	chr7	50490798	50490798	50457199	50480849	23651	6.0375	50480350	2.3952	1.7915	0
GAAGTACGGGGGGGTG	P2	v1	chr7	50490798	50490798	50500841	50527492	26652	6.0875	50500841	2.3659	1.4865	0
GAAGTACGGGGGGGTG	P2	v1	chr7	50490798	50490798	50587358	50601731	14374	0.4875	50592930	0.1279	1.0919	4e-4
CCGGCGCATATTACCA	P2	v1	chr7	54913467	54913467	54866498	54903613	37116	3.6625	54902928	1.8372	1.7335	0
CCGGCGCATATTACCA	P2	v1	chr7	54913467	54913467	54923597	54952366	28770	3	54923597	1.4283	1.5204	0
CGTATTTTTTAGCGCG	P2	v1	chr7	55418466	55418466	54772735	54786795	14061	0.175	54772735	0.1118	1.1059	5e-4
CGTATTTTTTAGCGCG	P2	v1	chr7	55418466	55418466	55269847	55290626	20780	0.55	55281254	0.1721	1.1177	1e-4
CGTATTTTTTAGCGCG	P2	v1	chr7	55418466	55418466	55394243	55408510	14268	4.5625	55408164	3.0575	2.1866	0
CGTATTTTTTAGCGCG	P2	v1	chr7	55418466	55418466	55428774	55447232	18459	4.025	55428774	1.8467	1.5539	0
AAAAGGCTCTTCATCA	P2	v1	chr7	56653078	56653078	56620891	56643244	22354	2.7625	56643048	1.311	1.578	0
AAAAGGCTCTTCATCA	P2	v1	chr7	56653078	56653078	56663111	56670287	7177	0.975	56663111	0.2416	1.1635	0
TGGATCCTGATAAATA	P2	v1	chr7	56773616	56773616	56746851	56763636	16786	2.5875	56763549	1.4416	1.6896	0
TGGATCCTGATAAATA	P2	v1	chr7	56773616	56773616	56783639	56797928	14290	1.2625	56783639	0.4838	1.2656	0
TGCAATTCTAGGAGAG	P2	v1	chr7	56848610	56848610	56812725	56838974	26250	0.875	56838598	0.3903	1.269	0
TGCAATTCTAGGAGAG	P2	v1	chr7	56848610	56848610	56858797	56867026	8230	0.6625	56858797	0.4412	1.3648	0
TTTGCGTATTGTGTTA	P2	v1	chr7	63474281	63474281	63251017	63281205	30189	0.2625	63265210	0.1391	1.1252	0
TTTGCGTATTGTGTTA	P2	v1	chr7	63474281	63474281	63445280	63464288	19009	0.925	63464090	0.3029	1.1807	0
TTTGCGTATTGTGTTA	P2	v1	chr7	63474281	63474281	63484522	63500660	16139	1.3875	63484522	0.8163	1.6191	0
TGCGTTAAGACCAGTA	P2	v1	chr7	64354257	64354257	64307073	64344323	37251	3.6	64344038	1.6898	1.5816	0
TGCGTTAAGACCAGTA	P2	v1	chr7	64354257	64354257	64364272	64379961	15690	2.575	64364272	0.8727	1.3526	0
TGTCTCATTATAGAGT	P2	v1	chr7	64563875	64563875	64526329	64553893	27565	5.0625	64553847	2.8225	1.7818	0
TGTCTCATTATAGAGT	P2	v1	chr7	64563875	64563875	64574141	64593562	19422	2.9375	64574141	1.357	1.6632	0
GGTCGGGACTAACGGG	P2	v1	chr7	64737427	64737427	64703751	64727757	24007	3.8125	64727224	1.3741	1.4402	0
GGTCGGGACTAACGGG	P2	v1	chr7	64737427	64737427	64747428	64765993	18566	5.475	64747428	2.6646	1.6781	0
GTTCCTTTGGTAGTTG	P2	v1	chr7	64928755	64928755	64903656	64919019	15364	2.7625	64918726	0.6682	1.2983	0
GTTCCTTTGGTAGTTG	P2	v1	chr7	64928755	64928755	64938798	64967041	28244	5.5	64938798	2.7446	1.7278	0
GACGGATTATAATTGG	P2	v1	chr7	69575324	69575324	69551478	69565439	13962	2.4125	69564757	1.3852	1.6071	0
GACGGATTATAATTGG	P2	v1	chr7	69575324	69575324	69585404	69612669	27266	2.3125	69585404	0.9481	1.3793	0
GAGGGTGTCATATGTC	P2	v1	chr7	70792867	70792867	70753506	70783214	29709	4.6125	70782755	1.9051	1.5934	0
GAGGGTGTCATATGTC	P2	v1	chr7	70792867	70792867	70802940	70828382	25443	2.525	70802940	1.3173	1.5268	0
GAGGGTGTCATATGTC	P2	v1	chr7	70792867	70792867	71725197	71738635	13439	0.1375	71729920	0.1007	1.0951	4e-4
ATTGTTGTAGTGGTAC	P2	v1	chr7	72093551	72093551	72060756	72083623	22868	3.6125	72083515	1.3942	1.4175	0
ATTGTTGTAGTGGTAC	P2	v1	chr7	72093551	72093551	72103560	72115554	11995	2.175	72103560	0.7556	1.2906	0
GGGAGTTTTTTTAGTG	P2	v1	chr7	73168351	73168351	73147890	73158352	10463	1.425	73158288	0.839	1.5084	0
GGGAGTTTTTTTAGTG	P2	v1	chr7	73168351	73168351	73178463	73185009	6547	1.175	73178463	0.6593	1.429	0
GGGAGTTTTTTTAGTG	P2	v1	chr7	73168351	73168351	73223557	73236266	12710	0.225	73229303	0.0847	1.0738	3e-4
TACTAAAAGTTATGTA	P2	v1	chr7	73335802	73335802	72928704	72951169	22466	0.225	72935888	0.1584	1.1493	2e-4
TACTAAAAGTTATGTA	P2	v1	chr7	73335802	73335802	73294686	73326040	31355	5.25	73325608	2.423	1.5962	0
TACTAAAAGTTATGTA	P2	v1	chr7	73335802	73335802	73345854	73357310	11457	3.9875	73345854	1.3855	1.4675	0
GGGGTTGGGTCAGACG	P2	v1	chr7	73639247	73639247	73586521	73604148	17628	0.7375	73601792	0.1054	1.0682	5e-4
GGGGTTGGGTCAGACG	P2	v1	chr7	73639247	73639247	73612569	73629361	16793	4.925	73629212	1.2805	1.3867	0
GGGGTTGGGTCAGACG	P2	v1	chr7	73639247	73639247	73649563	73665354	15792	6.175	73649563	2.0752	1.5352	0
GGGGTTGGGTCAGACG	P2	v1	chr7	73639247	73639247	73667782	73691919	24138	1.225	73667782	0.205	1.1132	2e-4
TTTGTATAACCTAGAC	P2	v1	chr7	75015601	75015601	74988342	75005611	17270	3.2875	75005402	1.566	1.5207	0
TTTGTATAACCTAGAC	P2	v1	chr7	75015601	75015601	75025737	75052505	26769	4.0625	75025737	1.2	1.2698	0
TTTGTATAACCTAGAC	P2	v1	chr7	75015601	75015601	75220915	75251494	30580	0.225	75238034	0.1659	1.1539	1e-4
GGGAGTTTTTGTTGTG	P2	v1	chr7	75224279	75224279	74722837	74745646	22810	0.2625	74733677	0.1762	1.1645	5e-4
GGGAGTTTTTGTTGTG	P2	v1	chr7	75224279	75224279	74955762	74996772	41011	3.45	74977883	3.6896	3.6921	0
GGGAGTTTTTGTTGTG	P2	v1	chr7	75224279	75224279	75207626	75214367	6742	1.175	75214210	0.5701	1.3919	1e-4
GGGAGTTTTTGTTGTG	P2	v1	chr7	75224279	75224279	75234327	75244716	10390	1.1625	75234327	0.6355	1.4098	1e-4
CTGTTCGTCGTCCCTG	P2	v1	chr7	77138934	77138934	76652429	76671890	19462	0.2125	76660905	0.1028	1.0942	5e-4
CTGTTCGTCGTCCCTG	P2	v1	chr7	77138934	77138934	77109931	77128934	19004	2.9375	77128841	0.8295	1.3709	0
CTGTTCGTCGTCCCTG	P2	v1	chr7	77138934	77138934	77149055	77169916	20862	2.0625	77149055	0.6764	1.2753	0
TAGAGAAAAAGTTATT	P2	v1	chr7	78139453	78139453	78103621	78129567	25947	4	78129280	1.5779	1.6261	0
TAGAGAAAAAGTTATT	P2	v1	chr7	78139453	78139453	78149583	78175648	26066	6.35	78149583	2.7171	1.5774	0
TTGAAAAAGTGCGGGC	P2	v1	chr7	79195975	79195975	79138100	79156338	18239	0.45	79154058	0.0937	1.0766	3e-4
TTGAAAAAGTGCGGGC	P2	v1	chr7	79195975	79195975	79166944	79186167	19224	2.925	79185936	1.4	1.5056	0
TTGAAAAAGTGCGGGC	P2	v1	chr7	79195975	79195975	79205981	79232365	26385	3.425	79205981	1.845	1.8571	0
TTGAAAAAGTGCGGGC	P2	v1	chr7	79195975	79195975	79241918	79260984	19067	0.4	79250135	0.1093	1.0839	3e-4
AAGACTTGGTTGGATA	P2	v1	chr7	83161798	83161798	83125787	83151873	26087	3.625	83151797	1.6692	1.796	0
AAGACTTGGTTGGATA	P2	v1	chr7	83161798	83161798	83172042	83199233	27192	4.3625	83172042	2.1733	1.7088	0
CGTATCTTTAGTTCTG	P2	v1	chr7	91506730	91506730	91468936	91496958	28023	5.175	91496432	2.5807	1.7836	0
CGTATCTTTAGTTCTG	P2	v1	chr7	91506730	91506730	91516824	91538659	21836	2.2125	91516824	0.8007	1.331	0
CGTATCTTTAGTTCTG	P2	v1	chr7	91506730	91506730	91565662	91581666	16005	0.45	91573861	0.1037	1.0773	4e-4
CGTATCTTTAGTTCTG	P2	v1	chr7	91506730	91506730	91597189	91629647	32459	0.3875	91610218	0.1256	1.1005	3e-4
AATGTCTAATTATGTG	P2	v1	chr7	91507714	91507714	91470281	91497847	27567	5.05	91497566	2.3268	1.7615	0
AATGTCTAATTATGTG	P2	v1	chr7	91507714	91507714	91517871	91538665	20795	2.525	91517871	1.0707	1.4199	0
AATGTCTAATTATGTG	P2	v1	chr7	91507714	91507714	91565662	91581666	16005	0.45	91572511	0.0901	1.0669	8e-4
AATGTCTAATTATGTG	P2	v1	chr7	91507714	91507714	91597114	91629647	32534	0.4125	91617539	0.1274	1.1015	2e-4
ACTTAATACAGCAACA	P2	v1	chr7	92622257	92622257	92588584	92612289	23706	7.2125	92611961	3.129	2.0287	0
ACTTAATACAGCAACA	P2	v1	chr7	92622257	92622257	92632390	92655055	22666	8.6375	92632390	5.0712	1.9999	0
ACTTAATACAGCAACA	P2	v1	chr7	92622257	92622257	92837038	92855896	18859	0.5375	92848643	0.2092	1.1443	9e-4
ACTTAATACAGCAACA	P2	v1	chr7	92622257	92622257	93033824	93070283	36460	0.8625	93050624	0.532	1.3941	1e-4
CGTTATCAGGTGGTGA	P2	v1	chr7	94794111	94794111	94762526	94784230	21705	3.3625	94784099	1.9764	1.7746	0
CGTTATCAGGTGGTGA	P2	v1	chr7	94794111	94794111	94804224	94837633	33410	2.6	94804224	1.0858	1.4796	0
GTCTAGTAACGGTGTG	P2	v1	chr7	95475964	95475964	94428778	94465475	36698	0.3125	94447562	0.2289	1.2085	1e-4
GTCTAGTAACGGTGTG	P2	v1	chr7	95475964	95475964	95451525	95466189	14665	5.3	95465887	3.5339	2.2486	0
GTCTAGTAACGGTGTG	P2	v1	chr7	95475964	95475964	95485988	95510896	24909	3.875	95486346	0.9243	1.2443	0
GTCTAGTAACGGTGTG	P2	v1	chr7	95475964	95475964	95677553	95693603	16051	0.35	95690649	0.1593	1.1378	7e-4
GTAGGTTTTATAGACG	P2	v1	chr7	97112354	97112354	97090272	97102433	12162	3.9375	97102328	2.162	1.7352	0
GTAGGTTTTATAGACG	P2	v1	chr7	97112354	97112354	97122950	97144486	21537	6.9625	97122950	3.2819	1.6337	0
GTAGGTTTTATAGACG	P2	v1	chr7	97112354	97112354	97820843	97875543	54701	0.5125	97862824	0.3313	1.2911	2e-4
AAGGGTCTCGCACGTG	P2	v1	chr7	97293393	97293393	97254976	97283523	28548	4.375	97282917	2.1395	1.5926	0
AAGGGTCTCGCACGTG	P2	v1	chr7	97293393	97293393	97303587	97318557	14971	5.1875	97303587	2.906	1.9566	0
AACGATTAGTTATTTA	P2	v1	chr7	97572971	97572971	97532125	97562993	30869	2.5875	97562839	1.2264	1.4825	0
AACGATTAGTTATTTA	P2	v1	chr7	97572971	97572971	97583049	97605074	22026	3.8625	97583049	2.2306	1.7779	0
ACAAAGCGAAGTTCTG	P2	v1	chr7	98743046	98743046	98417185	98426911	9727	0.425	98421367	0.1452	1.1165	6e-4
ACAAAGCGAAGTTCTG	P2	v1	chr7	98743046	98743046	98427581	98448258	20678	0.4875	98438744	0.2744	1.2176	1e-4
ACAAAGCGAAGTTCTG	P2	v1	chr7	98743046	98743046	98721217	98733368	12152	3.525	98732973	1.4235	1.4749	0
ACAAAGCGAAGTTCTG	P2	v1	chr7	98743046	98743046	98753251	98771764	18514	3.0125	98753251	0.8462	1.3054	0
GATGGATAGGTATGGA	P2	v1	chr7	98986615	98986615	98958347	98976824	18478	6.4	98976473	2.5686	1.5383	0
GATGGATAGGTATGGA	P2	v1	chr7	98986615	98986615	98996961	99014137	17177	6.75	98996961	3.4111	1.8148	0
GATGGATAGGTATGGA	P2	v1	chr7	98986615	98986615	99014789	99028027	13239	1.1875	99014789	0.1774	1.1001	3e-4
GATGGATAGGTATGGA	P2	v1	chr7	98986615	98986615	99302559	99317961	15403	0.3625	99309927	0.15310000000000001	1.13	3e-4
CAGCCGATTAGGGGAC	P2	v1	chr7	99552971	99552971	99488187	99511747	23561	1.075	99503200	0.2273	1.1195	1e-4
CAGCCGATTAGGGGAC	P2	v1	chr7	99552971	99552971	99518956	99542987	24032	4.45	99542872	2.1666	1.6602	0
CAGCCGATTAGGGGAC	P2	v1	chr7	99552971	99552971	99563016	99597342	34327	5.7125	99563016	3.9933	2.1821	0
CAGCCGATTAGGGGAC	P2	v1	chr7	99552971	99552971	99820871	99842811	21941	0.35	99836043	0.1396	1.1158	4e-4
GTCGCCGTGGGTCATT	P2	v1	chr7	100213036	100213036	100118082	100139236	21155	1.2625	100133560	0.236	1.1435	4e-4
GTCGCCGTGGGTCATT	P2	v1	chr7	100213036	100213036	100144327	100164424	20098	1.35	100151276	0.1802	1.0793	7e-4
GTCGCCGTGGGTCATT	P2	v1	chr7	100213036	100213036	100184149	100203058	18910	6.2375	100202688	2.6156	1.4562	0
GTCGCCGTGGGTCATT	P2	v1	chr7	100213036	100213036	100223062	100236272	13211	4.3375	100223062	1.9624	1.5686	0
GTCGCCGTGGGTCATT	P2	v1	chr7	100213036	100213036	100329452	100357698	28247	1.275	100345221	1.0237	1.719	0
GTCGCCGTGGGTCAGT	P2	v1	chr7	100217730	100217730	100121309	100148125	26817	1.35	100133560	0.3174	1.1715	2e-4
GTCGCCGTGGGTCAGT	P2	v1	chr7	100217730	100217730	100185572	100207754	22183	5.15	100207444	2.3718	1.7482	0
GTCGCCGTGGGTCAGT	P2	v1	chr7	100217730	100217730	100227767	100242005	14239	4.925	100227767	2.6019	1.7774	0
GTCGCCGTGGGTCAGT	P2	v1	chr7	100217730	100217730	100330534	100362537	32004	1.475	100346287	1.1516	1.7882	0
CTATTAACGCTGGGAA	P2	v1	chr7	102714226	102714226	102478316	102500441	22126	0.475	102487587	0.2629	1.2221	2e-4
CTATTAACGCTGGGAA	P2	v1	chr7	102714226	102714226	102569438	102588747	19310	0.4	102578410	0.2048	1.1705	3e-4
CTATTAACGCTGGGAA	P2	v1	chr7	102714226	102714226	102678066	102704330	26265	4.8625	102703889	2.4795	1.718	0
CTATTAACGCTGGGAA	P2	v1	chr7	102714226	102714226	102724290	102761097	36808	6.075	102724290	4.0541	2.3384	0
CTATTAACGCTGGGAA	P2	v1	chr7	102714226	102714226	103063187	103091397	28211	0.425	103072196	0.2155	1.1825	3e-4
AATGCAGCGTTGTGGG	P2	v1	chr7	105310221	105310221	105270824	105300223	29400	8.5625	105300064	3.7861	1.6237	0
AATGCAGCGTTGTGGG	P2	v1	chr7	105310221	105310221	105320580	105365291	44712	5.8875	105320580	1.6072	1.3726	0
TTGGTGGGCTGAGTAT	P2	v1	chr7	105681523	105681523	105652150	105671561	19412	6.2375	105671426	2.8839	1.5936	0
TTGGTGGGCTGAGTAT	P2	v1	chr7	105681523	105681523	105691532	105712621	21090	4.5375	105691532	1.7489	1.456	0
TTGGTGGGCTGAGTAT	P2	v1	chr7	105681523	105681523	106005306	106018840	13535	0.4625	106006642	0.1675	1.1238	5e-4
ATAAAGGTAGTCCAAA	P2	v1	chr7	107664915	107664915	107582876	107601602	18727	0.9875	107599216	0.1652	1.1097	5e-4
ATAAAGGTAGTCCAAA	P2	v1	chr7	107664915	107664915	107632019	107655298	23280	9.2375	107654863	4.2583	1.9541	0
ATAAAGGTAGTCCAAA	P2	v1	chr7	107664915	107664915	107674982	107709587	34606	6.9625	107674982	3.0462	1.6333	0
TTCCTGTATTCTTATC	P2	v1	chr7	108283237	108283237	108182157	108202603	20447	0.9625	108189129	0.1915	1.1088	4e-4
TTCCTGTATTCTTATC	P2	v1	chr7	108283237	108283237	108244704	108273307	28604	6.7125	108272922	2.2768	1.36	0
TTCCTGTATTCTTATC	P2	v1	chr7	108283237	108283237	108293386	108311742	18357	7.4375	108293386	2.1809	1.4297	0
GAATATTATCCAGCGC	P2	v1	chr7	108643140	108643140	108600246	108633838	33593	7.675	108633126	3.7385	1.8877	0
GAATATTATCCAGCGC	P2	v1	chr7	108643140	108643140	108653154	108677622	24469	9.4625	108653154	4.5265	1.8736	0
CATACTGAGTAAAGGG	P2	v1	chr7	108923429	108923429	108893463	108913433	19971	3.8125	108913244	1.4569	1.4484	0
CATACTGAGTAAAGGG	P2	v1	chr7	108923429	108923429	108933588	108968841	35254	3.8625	108933588	1.4941	1.689	0
TGCCTGTCAAGTCAGA	P2	v1	chr7	109023098	109023098	108994762	109013103	18342	2.6875	109013074	1.8643	1.9663	0
TGCCTGTCAAGTCAGA	P2	v1	chr7	109023098	109023098	109033221	109051471	18251	3.075	109033221	1.1402	1.3564	0
TGGTCCTAAGGGTTGG	P2	v1	chr7	109339532	109339532	109304158	109329786	25629	4.4875	109329422	2.7101	2.0653	0
TGGTCCTAAGGGTTGG	P2	v1	chr7	109339532	109339532	109349747	109380264	30518	2.8375	109349747	0.8441	1.3609	0
GCCTACAGGATGTAAA	P2	v1	chr7	111394306	111394306	111343446	111384323	40878	9.675	111383877	4.828	1.8718	0
GCCTACAGGATGTAAA	P2	v1	chr7	111394306	111394306	111404474	111434029	29556	9.3	111404474	5.4602	2.1408	0
GCCTACAGGATGTAAA	P2	v1	chr7	111394306	111394306	111457430	111488907	31478	0.9125	111469216	0.2335	1.1375	2e-4
ACATCCTAATCTTTCG	P2	v1	chr7	111460784	111460784	111317589	111342561	24973	0.8	111328491	0.1981	1.1191	3e-4
ACATCCTAATCTTTCG	P2	v1	chr7	111460784	111460784	111421501	111450934	29434	3.7	111450772	2.3405	1.84	0
ACATCCTAATCTTTCG	P2	v1	chr7	111460784	111460784	111471243	111497720	26478	9.4125	111471243	5.1536	1.8358	0
CATTGTTAAAGGTAGA	P2	v1	chr7	112902025	112902025	112536673	112570222	33550	0.625	112549036	0.3749	1.2776	1e-4
CATTGTTAAAGGTAGA	P2	v1	chr7	112902025	112902025	112856799	112892255	35457	5.525	112891961	2.3042	1.4974	0
CATTGTTAAAGGTAGA	P2	v1	chr7	112902025	112902025	112912611	112931047	18437	6.75	112912611	3.1228	2.3135	0
TAGTCAATCCTCCGTG	P2	v1	chr7	115108700	115108700	115061707	115098993	37287	3.8	115098406	2.2948	1.7276	0
TAGTCAATCCTCCGTG	P2	v1	chr7	115108700	115108700	115118873	115146821	27949	5.125	115118873	2.4106	1.7002	0
ACGTCTTAACGTGTGG	P2	v1	chr7	117030158	117030158	116999934	117020222	20289	8.7	117019906	2.0506	1.641	0
ACGTCTTAACGTGTGG	P2	v1	chr7	117030158	117030158	117040393	117066506	26114	13.7125	117040393	6.0262	2.2929	0
ACGTCTTAACGTGTGG	P2	v1	chr7	117030158	117030158	117121545	117141144	19600	0.975	117121545	0.2036	1.1315	4e-4
TTAGTTGTCTTTGGTA	P2	v1	chr7	118462642	118462642	118372845	118390352	17508	0.5125	118380488	0.1183	1.0875	4e-4
TTAGTTGTCTTTGGTA	P2	v1	chr7	118462642	118462642	118435274	118452654	17381	4.75	118452097	2.819	2.1601	0
TTAGTTGTCTTTGGTA	P2	v1	chr7	118462642	118462642	118472652	118487368	14717	5.0125	118472652	2.1961	1.7233	0
TTAGTTGTCTTTGGTA	P2	v1	chr7	118462642	118462642	118504095	118522277	18183	0.675	118513113	0.1283	1.0862	2e-4
TACTTACTGAAGTTAG	P2	v1	chr7	119400144	119400144	119370060	119390222	20163	4.9625	119390081	2.3229	1.6108	0
TACTTACTGAAGTTAG	P2	v1	chr7	119400144	119400144	119410220	119434858	24639	5.45	119410220	3.3293	1.9633	0
TCTAGAGTCGCTAGAG	P2	v1	chr7	119806247	119806247	119764251	119796305	32055	7.975	119796243	4.2848	1.8373	0
TCTAGAGTCGCTAGAG	P2	v1	chr7	119806247	119806247	119816313	119843181	26869	8.45	119816497	4.2443	1.8341	0
TACTGTATTCAAATAA	P2	v1	chr7	122382114	122382114	122305439	122326235	20797	0.6625	122325103	0.1394	1.1035	2e-4
TACTGTATTCAAATAA	P2	v1	chr7	122382114	122382114	122327597	122351004	23408	1.0125	122350595	0.1589	1.0973	2e-4
TACTGTATTCAAATAA	P2	v1	chr7	122382114	122382114	122354940	122372211	17272	4.8125	122372103	2.8999	1.8504	0
TACTGTATTCAAATAA	P2	v1	chr7	122382114	122382114	122392319	122414712	22394	6.4	122392319	2.7828	1.6314	0
TTCTGTCTCTTTCCGC	P2	v1	chr7	123480618	123480618	123443048	123470635	27588	5.375	123470566	2.3736	1.5874	0
TTCTGTCTCTTTCCGC	P2	v1	chr7	123480618	123480618	123490651	123521577	30927	4.825	123490651	1.2757	1.261	0
ATATTTGGTTGTTCTA	P2	v1	chr7	124839022	124839022	124798199	124815228	17030	1.25	124815084	0.2635	1.1325	3e-4
ATATTTGGTTGTTCTA	P2	v1	chr7	124839022	124839022	124815980	124829293	13314	6.9125	124828782	3.8917	1.8798	0
ATATTTGGTTGTTCTA	P2	v1	chr7	124839022	124839022	124849228	124889037	39810	8.3	124849228	4.0967	1.8497	0
CTCAGATGATATGTGG	P2	v1	chr7	125043181	125043181	125005864	125033675	27812	5.225	125033097	2.5628	1.7281	0
CTCAGATGATATGTGG	P2	v1	chr7	125043181	125043181	125053226	125081088	27863	4.575	125053226	2.2389	1.5604	0
GAGGTGATCGTCCCTT	P2	v1	chr7	126765071	126765071	126728107	126755450	27344	4.4625	126754868	2.6297	1.9342	0
GAGGTGATCGTCCCTT	P2	v1	chr7	126765071	126765071	126775109	126808151	33043	3.5625	126775109	0.947	1.2375	0
TTCGGTTATTTTCATC	P2	v1	chr7	127550571	127550571	127524137	127540624	16488	4.375	127540454	1.8427	1.4695	0
TTCGGTTATTTTCATC	P2	v1	chr7	127550571	127550571	127560882	127577962	17081	5.0125	127560882	2.7377	1.7314	0
TATGTATGGTTGGTCC	P2	v1	chr7	128110110	128110110	127703255	127725129	21875	0.375	127712330	0.1588	1.1305	5e-4
TATGTATGGTTGGTCC	P2	v1	chr7	128110110	128110110	128077241	128100252	23012	5.75	128100091	1.5369	1.3914	0
TATGTATGGTTGGTCC	P2	v1	chr7	128110110	128110110	128120365	128149528	29164	10.4625	128120365	4.5288	1.9698	0
TATGTATGGTTGGTCC	P2	v1	chr7	128110110	128110110	128179643	128195492	15850	0.725	128183952	0.1548	1.0898	6e-4
CTCATGGACCGCTTAT	P2	v1	chr7	130131236	130131236	130059022	130077784	18763	1.375	130077679	0.3072	1.1573	2e-4
CTCATGGACCGCTTAT	P2	v1	chr7	130131236	130131236	130095494	130121289	25796	10.225	130120955	5.7365	2.0461	0
CTCATGGACCGCTTAT	P2	v1	chr7	130131236	130131236	130141457	130166416	24960	8.75	130141457	1.7125	1.314	0
CTCATGGACCGCTTAT	P2	v1	chr7	130131236	130131236	130191593	130211483	19891	1.25	130203988	0.2809	1.1338	3e-4
ATTACAGGTTTTTGGT	P2	v1	chr7	130401322	130401322	130060125	130076571	16447	0.3625	130076160	0.1729	1.1454	4e-4
ATTACAGGTTTTTGGT	P2	v1	chr7	130401322	130401322	130372483	130391484	19002	7.525	130390908	4.3535	2.2619	0
ATTACAGGTTTTTGGT	P2	v1	chr7	130401322	130401322	130411356	130448727	37372	6.475	130411356	3.3196	1.7418	0
ATTACAGGTTTTTGGT	P2	v1	chr7	130401322	130401322	130729574	130750498	20925	0.4125	130732460	0.1564	1.1264	4e-4
CTTACGGGGTTTAGTC	P2	v1	chr7	130911509	130911509	130883914	130901697	17784	5.1625	130901479	0.9064	1.3024	0
CTTACGGGGTTTAGTC	P2	v1	chr7	130911509	130911509	130921528	130958581	37054	4.85	130921528	1.1566	1.224	0
ATTACAGGATTTTGGG	P2	v1	chr7	131085128	131085128	131049267	131075258	25992	4.375	131074846	1.5856	1.4963	0
ATTACAGGATTTTGGG	P2	v1	chr7	131085128	131085128	131095135	131122210	27076	7.575	131095135	3.7078	1.6091	0
GTTGGCTGATCACTTT	P2	v1	chr7	131348338	131348338	131292494	131307283	14790	0.875	131299057	0.1516	1.0925	5e-4
GTTGGCTGATCACTTT	P2	v1	chr7	131348338	131348338	131317204	131338432	21229	7.35	131338285	1.8039	1.3843	0
GTTGGCTGATCACTTT	P2	v1	chr7	131348338	131348338	131358574	131411627	53054	9.975	131358574	3.6088	1.6535	0
GGGCGGACAGAGGATT	P2	v1	chr7	132195886	132195886	132159633	132185898	26266	4.575	132185806	1.914	1.4555	0
GGGCGGACAGAGGATT	P2	v1	chr7	132195886	132195886	132206064	132221641	15578	4.1875	132206064	1.4674	1.3988	0
GCTTAAAGGTTAGACT	P2	v1	chr7	132355369	132355369	132323694	132345662	21969	9.1625	132345361	4.7806	2.2653	0
GCTTAAAGGTTAGACT	P2	v1	chr7	132355369	132355369	132365487	132388545	23059	7.0125	132365487	2.8484	1.6398	0
CGGGATTTATTACAAG	P2	v1	chr7	132951613	132951613	132918139	132941746	23608	10.8375	132941466	3.7316	1.8985	0
CGGGATTTATTACAAG	P2	v1	chr7	132951613	132951613	132961676	132998939	37264	10.2	132961676	4.9357	2.1011	0
CTTCGGTTTGCATTGG	P2	v1	chr7	133001721	133001721	132964687	132991814	27128	9.8625	132991599	4.8596	2.3552	0
CTTCGGTTTGCATTGG	P2	v1	chr7	133001721	133001721	133011808	133046024	34217	6.1125	133011808	1.8243	1.3332	0
CTTCGGTGTGCATTGG	P2	v1	chr7	133005247	133005247	132964687	132995386	30700	9.25	132995109	2.9218	1.5455	0
CTTCGGTGTGCATTGG	P2	v1	chr7	133005247	133005247	133015309	133035933	20625	5.35	133015309	2.0466	1.531	0
AGGTTTTGTATGGAGT	P2	v1	chr7	134480036	134480036	134418873	134436030	17158	0.95	134435570	0.1888	1.1207	2e-4
AGGTTTTGTATGGAGT	P2	v1	chr7	134480036	134480036	134453343	134470391	17049	5.8375	134469001	1.7508	1.3896	0
AGGTTTTGTATGGAGT	P2	v1	chr7	134480036	134480036	134490295	134520981	30687	7.0625	134490295	2.4177	1.5163	0
AGGTTTTGTATGGAGT	P2	v1	chr7	134480036	134480036	134543464	134556465	13002	0.575	134549531	0.1067	1.0711	7e-4
CTGTGAGGGCTGCGAG	P2	v1	chr7	134853342	134853342	134813126	134843362	30237	4.8	134843228	1.9659	1.4694	0
CTGTGAGGGCTGCGAG	P2	v1	chr7	134853342	134853342	134863758	134883205	19448	4.7375	134863758	1.9917	1.7532	0
CAGTCATACGTCAAGG	P2	v1	chr7	137786954	137786954	137753278	137777240	23963	3.6875	137776910	2.011	1.7344	0
CAGTCATACGTCAAGG	P2	v1	chr7	137786954	137786954	137797039	137821395	24357	6.2875	137797039	2.8155	1.5425	0
TGATTTCAAGGCCAGT	P2	v1	chr7	137791844	137791844	137753531	137781963	28433	4.4625	137781653	1.6111	1.4255	0
TGATTTCAAGGCCAGT	P2	v1	chr7	137791844	137791844	137801950	137826414	24465	5.875	137801950	2.9929	1.6973	0
CGGGCATGTACGCGAA	P2	v1	chr7	140155265	140155265	140122704	140145276	22573	6.6875	140145131	3.5778	1.9626	0
CGGGCATGTACGCGAA	P2	v1	chr7	140155265	140155265	140165406	140184269	18864	5.2875	140165406	0.7794	1.3209	0
CGGGCATGTACGCGAA	P2	v1	chr7	140155265	140155265	140302161	140313658	11498	0.6	140309392	0.1593	1.1103	4e-4
GTGCGCTTACGAGTAG	P2	v1	chr7	140857860	140857860	140813161	140847903	34743	6.5625	140847831	3.196	1.7248000000000001	0
GTGCGCTTACGAGTAG	P2	v1	chr7	140857860	140857860	140868046	140885172	17127	6.2875	140868046	2.6274	1.8737	0
GTGCGCTTACGAGTAG	P2	v1	chr7	140857860	140857860	140914824	140935818	20995	0.875	140914824	0.1309	1.0831	2e-4
ACAGGGCGATGTATCA	P2	v1	chr7	141272795	141272795	141222347	141263017	40671	6.125	141262724	3.224	1.8463	0
ACAGGGCGATGTATCA	P2	v1	chr7	141272795	141272795	141282814	141316488	33675	4.525	141283054	1.7539	1.5523	0
GCGTGCAACACAATCC	P2	v1	chr7	142260058	142260058	142217928	142250299	32372	4.1375	142249640	1.9146	1.5475	0
GCGTGCAACACAATCC	P2	v1	chr7	142260058	142260058	142270160	142285515	15356	2.925	142270160	0.532	1.1817	0
ACTCTTTGTTCTATAT	P2	v1	chr7	142881044	142881044	142850754	142871065	20312	4.5125	142870848	1.4567	1.3185	0
ACTCTTTGTTCTATAT	P2	v1	chr7	142881044	142881044	142891629	142911934	20306	5.0625	142891629	2.2094	1.6972	0
ACTCTTTGTTCTATAT	P2	v1	chr7	142881044	142881044	142983373	143016564	33192	1.225	143001422	0.4294	1.2258	1e-4
ACTCTTTGTTCTATAT	P2	v1	chr7	142881044	142881044	143203141	143235590	32450	0.4375	143213142	0.2969	1.2517	2e-4
GAGGTATGGTTAAGTC	P2	v1	chr7	144376842	144376842	144181512	144194238	12727	0.6	144187073	0.1546	1.1057	7e-4
GAGGTATGGTTAAGTC	P2	v1	chr7	144376842	144376842	144250742	144292297	41556	4.65	144276318	3.6744	2.611	0
GAGGTATGGTTAAGTC	P2	v1	chr7	144376842	144376842	144356900	144367087	10188	3.7125	144366826	1.8519	1.6053	0
GAGGTATGGTTAAGTC	P2	v1	chr7	144376842	144376842	144387023	144400944	13922	3.45	144387023	1.0585	1.3063	2e-4
CTGTTTTTACGACTGA	P2	v1	chr7	144408902	144408902	144377646	144398931	21286	3.275	144398791	0.7717	1.2839	0
CTGTTTTTACGACTGA	P2	v1	chr7	144408902	144408902	144418970	144432338	13369	3.225	144418970	1.446	1.6324	0
CTTTTTCTAGTTTTTA	P2	v1	chr7	145866997	145866997	145810610	145829599	18990	0.95	145828999	0.1703	1.1054	2e-4
CTTTTTCTAGTTTTTA	P2	v1	chr7	145866997	145866997	145837059	145857335	20277	4.55	145856935	1.3156	1.3113	0
CTTTTTCTAGTTTTTA	P2	v1	chr7	145866997	145866997	145877046	145913891	36846	9.325	145877118	2.1137	1.6558	0
CCGAGATTAATGGTTG	P2	v1	chr7	149482279	149482279	149305651	149322615	16965	0.525	149314004	0.1453	1.1068	5e-4
CCGAGATTAATGGTTG	P2	v1	chr7	149482279	149482279	149444695	149472349	27655	13.0875	149472018	5.3478	1.6095	0
CCGAGATTAATGGTTG	P2	v1	chr7	149482279	149482279	149492284	149517941	25658	11.1875	149492284	5.2056	1.755	0
CCGAGATTAATGGTTG	P2	v1	chr7	149482279	149482279	149610676	149625775	15100	0.5	149618121	0.1525	1.1061	5e-4
TATCACGTACAGAGTG	P2	v1	chr7	151650877	151650877	151593772	151610256	16485	0.825	151601292	0.1239	1.0709	4e-4
TATCACGTACAGAGTG	P2	v1	chr7	151650877	151650877	151618897	151640974	22078	5.3875	151640812	2.4844	1.5185	0
TATCACGTACAGAGTG	P2	v1	chr7	151650877	151650877	151661016	151696685	35670	3.45	151661016	0.8408	1.2282	0
TGGGGGTACTTGAGTT	P2	v1	chr7	152489297	152489297	152422819	152447753	24935	0.8	152439673	0.2194	1.1429	2e-4
TGGGGGTACTTGAGTT	P2	v1	chr7	152489297	152489297	152454228	152479347	25120	4.5875	152479243	1.3566	1.3136	0
TGGGGGTACTTGAGTT	P2	v1	chr7	152489297	152489297	152499444	152535103	35660	5.0625	152499444	2.4136	1.5935	0
GAAGTGCTCTGTGTGG	P2	v1	chr7	153117002	153117002	153083636	153107096	23461	4.8125	153106860	2.1644	1.6914	0
GAAGTGCTCTGTGTGG	P2	v1	chr7	153117002	153117002	153127146	153147598	20453	2.875	153127146	0.7623	1.2794	0
CCAGTCTGCTTTCGAC	P2	v1	chr7	156558791	156558791	155803893	155821917	18025	0.3	155809369	0.1557	1.139	5e-4
CCAGTCTGCTTTCGAC	P2	v1	chr7	156558791	156558791	156514091	156548894	34804	6.125	156548654	2.9579	1.5945	0
CCAGTCTGCTTTCGAC	P2	v1	chr7	156558791	156558791	156568838	156594934	26097	8.025	156568838	4.2502	1.8007	0
GTACGGACTGGCGCAG	P2	v1	chr7	156945488	156945488	156883120	156899497	16378	1.1125	156899444	0.323	1.1859	2e-4
GTACGGACTGGCGCAG	P2	v1	chr7	156945488	156945488	156905367	156935615	30249	7.3125	156935373	3.1519	1.5956	0
GTACGGACTGGCGCAG	P2	v1	chr7	156945488	156945488	156955556	156986533	30978	9.3375	156955556	4.6444	1.8387	0
AGTTTAGTTCTGATGG	P2	v1	chr7	157965171	157965171	157912981	157931308	18328	0.725	157921174	0.1359	1.0823	4e-4
AGTTTAGTTCTGATGG	P2	v1	chr7	157965171	157965171	157932554	157955187	22634	7.2375	157954592	3.012	1.6976	0
AGTTTAGTTCTGATGG	P2	v1	chr7	157965171	157965171	157975183	157991110	15928	9.0875	157975183	5.2611	2.1812	0
CCCCAGGACTTTGGGG	P2	v1	chr8	2058541	2058541	2026962	2048617	21656	3.85	2048491	1.4685	1.4195	0
CCCCAGGACTTTGGGG	P2	v1	chr8	2058541	2058541	2068686	2086466	17781	3.6125	2068898	1.2708	1.3511	0
CGGATGGTTTATCAGA	P2	v1	chr8	3307200	3307200	3282283	3297313	15031	3.175	3297151	1.389	1.6194	0
CGGATGGTTTATCAGA	P2	v1	chr8	3307200	3307200	3317304	3337732	20429	3.6625	3317304	2.1713	1.7554	0
CGCGTAACTCCTTTCT	P2	v1	chr8	4499653	4499653	4463042	4489729	26688	1.925	4489634	0.791	1.3454	0
CGCGTAACTCCTTTCT	P2	v1	chr8	4499653	4499653	4509663	4526822	17160	1.85	4509663	0.8593	1.4531	0
GTGAAAGTGTTCGACT	P2	v1	chr8	6423715	6423715	6399652	6413716	14065	2.05	6412200	0.4925	1.2072	0
GTGAAAGTGTTCGACT	P2	v1	chr8	6423715	6423715	6434011	6457317	23307	5.4875	6434011	2.0928	1.7447	0
GTGAAAGTGTTCGACT	P2	v1	chr8	6423715	6423715	6695635	6710977	15343	0.5	6701571	0.1621	1.1215	9e-4
GTGAAAGTGTTCGACT	P2	v1	chr8	6423715	6423715	6762775	6810444	47670	0.675	6776265	0.4663	1.3421	0
TTGGATAGACAAGACT	P2	v1	chr8	11014768	11014768	10989024	11004835	15812	5.725	11004590	2.6548	1.8147	0
TTGGATAGACAAGACT	P2	v1	chr8	11014768	11014768	11024900	11044931	20032	3.675	11025044	1.7462	1.5467	0
CGCCTGATATGTCTGT	P2	v1	chr8	15587490	15587490	15525764	15557676	31913	0.9	15546054	0.2621	1.1588	1e-4
CGCCTGATATGTCTGT	P2	v1	chr8	15587490	15587490	15559148	15577537	18390	2.4	15577414	1.4472	1.6578	0
CGCCTGATATGTCTGT	P2	v1	chr8	15587490	15587490	15597671	15645700	48030	4.325	15597671	1.6967	1.4333	0
CCGTTGCGGTTGGTGT	P2	v1	chr8	15984175	15984175	15958600	15974203	15604	1.4875	15974017	0.5614	1.2705	0
CCGTTGCGGTTGGTGT	P2	v1	chr8	15984175	15984175	15994297	16013081	18785	2.1625	15994297	1.4081	1.6369	0
AAACGTAAATATGGAT	P2	v1	chr8	19040994	19040994	19003990	19031164	27175	2.425	19030888	0.9607	1.4411	0
AAACGTAAATATGGAT	P2	v1	chr8	19040994	19040994	19051001	19070519	19519	3.7875	19051001	2.0048	1.6883	0
TATTATTTATGAGGCT	P2	v1	chr8	20198331	20198331	20168366	20188440	20075	3.1375	20188302	0.7574	1.263	0
TATTATTTATGAGGCT	P2	v1	chr8	20198331	20198331	20208752	20229058	20307	4.3375	20208752	1.5996	1.3717	0
GTTCGTTGGTGAGGAT	P2	v1	chr8	21594826	21594826	21567572	21584985	17414	2.8	21584452	1.1595	1.3902	0
GTTCGTTGGTGAGGAT	P2	v1	chr8	21594826	21594826	21604875	21632943	28069	5.125	21604875	3.0446	1.9429	0
GGTCACGTTACTCTGG	P2	v1	chr8	22496205	22496205	22462866	22486456	23591	3.325	22486087	1.6544	1.6266	0
GGTCACGTTACTCTGG	P2	v1	chr8	22496205	22496205	22506258	22530801	24544	4.9625	22506258	1.8742	1.5608	0
CTACGGTGAATGGGGG	P2	v1	chr8	23556518	23556518	23470641	23496489	25849	0.8125	23485168	0.2468	1.1468	1e-4
CTACGGTGAATGGGGG	P2	v1	chr8	23556518	23556518	23518940	23546600	27661	3.2	23546350	1.2786	1.4086	0
CTACGGTGAATGGGGG	P2	v1	chr8	23556518	23556518	23566687	23587157	20471	6.5375	23566687	3.2071	1.7309	0
GTTTTGCTCTGATAAC	P2	v1	chr8	27459006	27459006	27302910	27335821	32912	1.075	27319269	0.5991	1.4039	1e-4
GTTTTGCTCTGATAAC	P2	v1	chr8	27459006	27459006	27435935	27449230	13296	7.525	27448750	4.6496	2.132	0
GTTTTGCTCTGATAAC	P2	v1	chr8	27459006	27459006	27469019	27484779	15761	4.925	27469019	3.3156	2.1079	0
GTTTTGCTCTGATAAC	P2	v1	chr8	27459006	27459006	27579014	27611163	32150	1.3	27590693	0.7993	1.4843	0
TGAGTAGAGTGAGGTT	P2	v1	chr8	29255029	29255029	29166192	29188584	22393	0.6	29182333	0.1438	1.1028	1e-4
TGAGTAGAGTGAGGTT	P2	v1	chr8	29255029	29255029	29202401	29219601	17201	0.9375	29216981	0.1867	1.1169	1e-4
TGAGTAGAGTGAGGTT	P2	v1	chr8	29255029	29255029	29225893	29245086	19194	4.7125	29244687	2.5253	1.7559	0
TGAGTAGAGTGAGGTT	P2	v1	chr8	29255029	29255029	29265070	29278793	13724	4.7125	29265070	2.5783	1.7911	0
TGAGTAGAGTGAGGTT	P2	v1	chr8	29255029	29255029	29293733	29335297	41565	0.75	29307730	0.1392	1.1059	2e-4
GGCGTTCGCGGGAGTG	P2	v1	chr8	29484204	29484204	29456792	29474374	17583	4.0375	29474191	1.6309	1.4968	0
GGCGTTCGCGGGAGTG	P2	v1	chr8	29484204	29484204	29494214	29512495	18282	3.725	29494214	0.9208	1.3449	0
GGCGTTCGCGGGAGTG	P2	v1	chr8	29484204	29484204	29516075	29530481	14407	0.6125	29516075	0.1153	1.0846	4e-4
TTTTAGAGACATCGGG	P2	v1	chr8	30653578	30653578	30624112	30643607	19496	7.175	30643501	2.6706	1.4823	0
TTTTAGAGACATCGGG	P2	v1	chr8	30653578	30653578	30663676	30678326	14651	4.4125	30663676	2.3112	1.5906	0
TTTTAGAGACATCGGG	P2	v1	chr8	30653578	30653578	30718967	30756293	37327	0.775	30724296	0.2447	1.1516	2e-4
TTTGAGAGACATCGGG	P2	v1	chr8	30653587	30653587	30624112	30643607	19496	7.175	30643501	2.6706	1.4823	0
TTTGAGAGACATCGGG	P2	v1	chr8	30653587	30653587	30663676	30678326	14651	4.4125	30663676	2.3112	1.5906	0
TTTGAGAGACATCGGG	P2	v1	chr8	30653587	30653587	30718967	30756293	37327	0.775	30724296	0.2447	1.1516	2e-4
TGGTACATGATTTCAA	P2	v1	chr8	31315965	31315965	31280702	31305980	25279	3.325	31305823	0.9049	1.3744	0
TGGTACATGATTTCAA	P2	v1	chr8	31315965	31315965	31325979	31344532	18554	2.5625	31325979	0.9321	1.3733	0
CATGTGTGAACGTCCT	P2	v1	chr8	36806452	36806452	36768435	36796503	28069	2.3375	36795785	1.1051	1.4656	0
CATGTGTGAACGTCCT	P2	v1	chr8	36806452	36806452	36816829	36837769	20941	2.2875	36816829	0.9504	1.3809	0
TATGCTCTATGGTCTG	P2	v1	chr8	38320119	38320119	38278829	38310223	31395	4.05	38309804	1.6134	1.4276	0
TATGCTCTATGGTCTG	P2	v1	chr8	38320119	38320119	38330213	38358726	28514	3.5875	38330213	0.8407	1.2115	0
TATGCTCTATGGTCTG	P2	v1	chr8	38320119	38320119	38709652	38723524	13873	0.1625	38712235	0.1138	1.1077	5e-4
TTGTTCCCATTAAACA	P2	v1	chr8	42351505	42351505	42151050	42190070	39021	0.4625	42172753	0.1888	1.1444	2e-4
TTGTTCCCATTAAACA	P2	v1	chr8	42351505	42351505	42313836	42341610	27775	4.2875	42341368	1.6505	1.4911	0
TTGTTCCCATTAAACA	P2	v1	chr8	42351505	42351505	42361583	42384253	22671	3.0875	42361583	1.3524	1.4417	0
AGGCTTGTGTGATGGG	P2	v1	chr8	42961598	42961598	42897029	42914658	17630	0.625	42910903	0.2262	1.1754	0
AGGCTTGTGTGATGGG	P2	v1	chr8	42961598	42961598	42928482	42951805	23324	4.4375	42951576	1.7936	1.5783	0
AGGCTTGTGTGATGGG	P2	v1	chr8	42961598	42961598	42971606	42987226	15621	2.7375	42971985	1.0125	1.3199	0
AGGCTTGTGTGATGGG	P2	v1	chr8	42961598	42961598	43048064	43061802	13739	0.3875	43054682	0.1018	1.0797	2e-4
AGGCTTGTGTGATGGG	P2	v1	chr8	42961598	42961598	43070186	43084313	14128	0.2875	43070186	0.0884	1.0772	3e-4
GGTAGCAGTGTCATCA	P2	v1	chr8	51700441	51700441	51674349	51690729	16381	2.0875	51690357	1.1353	1.5492	0
GGTAGCAGTGTCATCA	P2	v1	chr8	51700441	51700441	51710590	51726725	16136	2.1625	51710590	0.8578	1.3362	0
CCGCTCTGATTGGGAG	P2	v1	chr8	53747062	53747062	53709448	53737323	27876	7.125	53736998	3.3475	1.7129	0
CCGCTCTGATTGGGAG	P2	v1	chr8	53747062	53747062	53757180	53788810	31631	2.7125	53757180	0.5291	1.1894	0
GTAAAGTTGAATATAA	P2	v1	chr8	61047889	61047889	61009453	61038013	28561	5.3	61037734	2.0045	1.5101	0
GTAAAGTTGAATATAA	P2	v1	chr8	61047889	61047889	61057891	61076836	18946	4.6	61057891	2.0043	1.4969	0
GTAAAGTTGAATATAA	P2	v1	chr8	61047889	61047889	61078601	61096443	17843	0.95	61078697	0.1814	1.1057	2e-4
CGGTAATGGATGTGTC	P2	v1	chr8	62166859	62166859	62129516	62156887	27372	2.975	62156651	1.5203	1.6295	0
CGGTAATGGATGTGTC	P2	v1	chr8	62166859	62166859	62176935	62195859	18925	2.5875	62176935	1.2157	1.4606	0
TGAGTACGCGACGATA	P2	v1	chr8	62262867	62262867	62230765	62252940	22176	2.3	62252706	1.0058	1.4131	0
TGAGTACGCGACGATA	P2	v1	chr8	62262867	62262867	62272900	62285571	12672	1.975	62272900	1.2679	1.6593	0
CTGGTAAGTTTGTTTA	P2	v1	chr8	63145180	63145180	63119728	63135339	15612	2.425	63135047	1.3712	1.5469	0
CTGGTAAGTTTGTTTA	P2	v1	chr8	63145180	63145180	63155311	63183235	27925	3.3	63155311	1.3841	1.4481	0
CTGGTAAGTTTGTTTA	P2	v1	chr8	63145180	63145180	63201606	63221684	20079	0.5375	63209597	0.1096	1.0756	4e-4
CTGGTAAGTTTGTTTA	P2	v1	chr8	63145180	63145180	63295679	63316425	20747	0.4125	63302932	0.1193	1.0917	4e-4
GGTAGGGCCGCTCACA	P2	v1	chr8	63551468	63551468	63520899	63541534	20636	1.85	63541221	0.329	1.1512	0
GGTAGGGCCGCTCACA	P2	v1	chr8	63551468	63551468	63561617	63580012	18396	1.325	63561617	0.3906	1.2029	0
GTTATCGAGGTCATCG	P2	v1	chr8	65749663	65749663	65723568	65739792	16225	4.575	65739264	2.6177	1.7057	0
GTTATCGAGGTCATCG	P2	v1	chr8	65749663	65749663	65759834	65780337	20504	2.8	65760171	1.4394	1.5348	0
GTTATCGAGGTCATCG	P2	v1	chr8	65749663	65749663	65851716	65880375	28660	0.7875	65862041	0.2293	1.1463	1e-4
CGGCGGCTAACAGTGC	P2	v1	chr8	65867679	65867679	65760209	65778067	17859	0.8125	65767575	0.1468	1.0872	4e-4
CGGCGGCTAACAGTGC	P2	v1	chr8	65867679	65867679	65818383	65857966	39584	7.25	65857620	2.0041	1.6184	0
CGGCGGCTAACAGTGC	P2	v1	chr8	65867679	65867679	65877721	65895239	17519	3.775	65877721	1.9442	1.63	0
ATCAAATAAATGTAAT	P2	v1	chr8	69643614	69643614	69610436	69633719	23284	3.25	69633495	1.5556	1.5418	0
ATCAAATAAATGTAAT	P2	v1	chr8	69643614	69643614	69653715	69673004	19290	3.025	69653715	0.9655	1.3614	0
TTGGGAGCGAGTTCAG	P2	v1	chr8	70593305	70593305	70552109	70564855	12747	0.625	70564783	0.112	1.0755	3e-4
TTGGGAGCGAGTTCAG	P2	v1	chr8	70593305	70593305	70567653	70583448	15796	3.3375	70583251	1.8771	1.6077	0
TTGGGAGCGAGTTCAG	P2	v1	chr8	70593305	70593305	70603525	70635346	31822	5.8125	70603525	1.9619	1.7425	0
GATAAGCGAGTTTCGT	P2	v1	chr8	72269995	72269995	72227983	72260026	32044	3.9875	72259867	1.9224	1.5403	0
GATAAGCGAGTTTCGT	P2	v1	chr8	72269995	72269995	72280291	72299301	19011	3.3875	72280291	1.9245	1.7678	0
TTGTACTAAACTCCCT	P2	v1	chr8	73761704	73761704	73734709	73751846	17138	4.2875	73751631	1.6895	1.4866	0
TTGTACTAAACTCCCT	P2	v1	chr8	73761704	73761704	73771710	73798915	27206	2.725	73772625	0.6805	1.206	0
TTGCTAGTGGTAGAAC	P2	v1	chr8	74378028	74378028	74339122	74368042	28921	2.3875	74367848	1.0034	1.4959	0
TTGCTAGTGGTAGAAC	P2	v1	chr8	74378028	74378028	74388030	74407535	19506	2.375	74388092	0.9718	1.372	0
TTGCTAGTGGTAGAAC	P2	v1	chr8	74378028	74378028	74825519	74866821	41303	0.2375	74845045	0.1344	1.1229	3e-4
GCCGTGCATTTGTACC	P2	v1	chr8	75764739	75764739	75738154	75754791	16638	2.65	75754467	1.3877	1.6168	0
GCCGTGCATTTGTACC	P2	v1	chr8	75764739	75764739	75774747	75784309	9563	1.2375	75774747	0.4387	1.2426	0
CAAACTGAGAAGTACA	P2	v1	chr8	81606774	81606774	81573613	81596833	23221	4.4875	81596653	2.96	2.1488	0
CAAACTGAGAAGTACA	P2	v1	chr8	81606774	81606774	81616818	81638763	21946	3.7125	81616818	1.5309	1.5196	0
TATCTTATTCAGGCAT	P2	v1	chr8	86017982	86017982	85645383	85714468	69086	0.625	85654061	0.3094	1.2412	4e-4
TATCTTATTCAGGCAT	P2	v1	chr8	86017982	86017982	85755902	85811521	55620	0.675	85791338	0.3636	1.281	1e-4
TATCTTATTCAGGCAT	P2	v1	chr8	86017982	86017982	85991477	86008198	16722	4.1625	86007828	2.4273	1.7464	0
TATCTTATTCAGGCAT	P2	v1	chr8	86017982	86017982	86028093	86045020	16928	2.975	86028619	1.3371	1.4692	0
GGGAATATTGGTGGTA	P2	v1	chr8	90243255	90243255	89995606	90010775	15170	0.4625	89999181	0.1516	1.112	4e-4
GGGAATATTGGTGGTA	P2	v1	chr8	90243255	90243255	90212130	90233306	21177	4.3	90233067	1.4314	1.3683	0
GGGAATATTGGTGGTA	P2	v1	chr8	90243255	90243255	90253309	90276871	23563	4.5375	90253309	2.0935	1.6758	0
TATGTTAGTCATTTTA	P2	v1	chr8	90701399	90701399	90647509	90665993	18485	0.725	90665515	0.1451	1.0901	3e-4
TATGTTAGTCATTTTA	P2	v1	chr8	90701399	90701399	90669622	90691500	21879	6.4125	90691244	2.692	1.553	0
TATGTTAGTCATTTTA	P2	v1	chr8	90701399	90701399	90711449	90737532	26084	2.7125	90711449	0.8727	1.383	0
AGCGTGTCAGTAAGAG	P2	v1	chr8	97802805	97802805	97774150	97793173	19024	2.45	97792750	0.6482	1.2555	0
AGCGTGTCAGTAAGAG	P2	v1	chr8	97802805	97802805	97812979	97835447	22469	3.5625	97812979	1.6736	1.5713	0
ACTCATAGGATAGGCC	P2	v1	chr8	98372643	98372643	98161978	98190441	28464	0.475	98178292	0.1383	1.1042	3e-4
ACTCATAGGATAGGCC	P2	v1	chr8	98372643	98372643	98343999	98362780	18782	4.9625	98362608	1.7556	1.5884	0
ACTCATAGGATAGGCC	P2	v1	chr8	98372643	98372643	98382723	98399226	16504	3.8875	98382723	1.1957	1.3971	0
ACTCATAGGATAGGCC	P2	v1	chr8	98372643	98372643	98460792	98483098	22307	0.675	98469334	0.1737	1.1153	1e-4
AGGAACAGGTCGGCGA	P2	v1	chr8	98527902	98527902	98160452	98185213	24762	0.275	98167803	0.1324	1.1173	4e-4
AGGAACAGGTCGGCGA	P2	v1	chr8	98527902	98527902	98496507	98518161	21655	6.875	98517803	2.0571	1.6836	0
AGGAACAGGTCGGCGA	P2	v1	chr8	98527902	98527902	98538165	98569049	30885	6.3625	98538165	2.4842	1.691	0
GGAATAAGACTAGTCC	P2	v1	chr8	99154011	99154011	99017806	99031973	14168	0.4	99021906	0.1013	1.0773	5e-4
GGAATAAGACTAGTCC	P2	v1	chr8	99154011	99154011	99124242	99144122	19881	6.425	99143892	2.9349	1.8547	0
GGAATAAGACTAGTCC	P2	v1	chr8	99154011	99154011	99164323	99192673	28351	4.65	99164323	2.1742	1.5306	0
ATTGTATTACGCGGGG	P2	v1	chr8	102415329	102415329	102381711	102405487	23777	2.275	102405165	1.1412	1.4425	0
ATTGTATTACGCGGGG	P2	v1	chr8	102415329	102415329	102425405	102437920	12516	2.525	102425405	0.8267	1.3011	0
GTGTTTGGTGCTGCCT	P2	v1	chr8	103427191	103427191	103391189	103417257	26069	4.8625	103417022	2.1098	1.5449	0
GTGTTTGGTGCTGCCT	P2	v1	chr8	103427191	103427191	103437328	103466352	29025	6.9875	103437328	3.696	1.9064	0
ACACTTGTGTCGTGAC	P2	v1	chr8	104069042	104069042	104025725	104059160	33436	1.875	104058845	1.209	1.6955	0
ACACTTGTGTCGTGAC	P2	v1	chr8	104069042	104069042	104079232	104096637	17406	2.6375	104079232	0.9728	1.445	0
TGTACCGTTTGGTCAG	P2	v1	chr8	104212910	104212910	104182812	104202972	20161	3.525	104202750	1.5123	1.507	0
TGTACCGTTTGGTCAG	P2	v1	chr8	104212910	104212910	104222959	104236946	13988	3.475	104222959	1.8842	1.6918	0
CTGCTGCATGGTTGAG	P2	v1	chr8	105797338	105797338	105011211	105025396	14186	0.175	105018175	0.0972	1.0913	3e-4
CTGCTGCATGGTTGAG	P2	v1	chr8	105797338	105797338	105762998	105787382	24385	1.4625	105787174	0.1921	1.1333	1e-4
CTGCTGCATGGTTGAG	P2	v1	chr8	105797338	105797338	105807420	105821879	14460	3.3	105807420	1.708	1.631	0
ACTGGCTAGAGTATTT	P2	v1	chr8	106458763	106458763	106424625	106448764	24140	2.8375	106447968	1.5988	1.6703	0
ACTGGCTAGAGTATTT	P2	v1	chr8	106458763	106458763	106468966	106496381	27416	3.8125	106468966	1.3163	1.6451	0
GCATTTGGGCCGTCCG	P2	v1	chr8	107395244	107395244	107356693	107385424	28732	2.2625	107384417	0.3591	1.1745	1e-4
GCATTTGGGCCGTCCG	P2	v1	chr8	107395244	107395244	107405390	107424521	19132	3.9125	107406388	1.8631	1.5379	0
GGAGGAAGTGCCTCCC	P2	v1	chr8	107523509	107523509	107059173	107075676	16504	0.3125	107066370	0.1226	1.1046	5e-4
GGAGGAAGTGCCTCCC	P2	v1	chr8	107523509	107523509	107494388	107513552	19165	3.6375	107513458	1.7292	1.5811	0
GGAGGAAGTGCCTCCC	P2	v1	chr8	107523509	107523509	107533810	107555465	21656	3.1	107533810	1.2474	1.4824	0
GGAGGAAGTGCCTCCC	P2	v1	chr8	107523509	107523509	107764649	107782928	18280	0.225	107774991	0.1335	1.1212	3e-4
GGTATGTGAAGGATCA	P2	v1	chr8	110242333	110242333	110204981	110232361	27381	2.425	110232304	0.7089	1.3205	0
GGTATGTGAAGGATCA	P2	v1	chr8	110242333	110242333	110252560	110273120	20561	2.5	110252560	0.7939	1.3577	0
CCCATGAACGGGATAC	P2	v1	chr8	114822356	114822356	114794743	114812509	17767	2.5	114812127	1.1038	1.408	0
CCCATGAACGGGATAC	P2	v1	chr8	114822356	114822356	114832789	114861490	28702	2.575	114832789	1.0989	1.4988	0
ATGGGAACCTTCAGTG	P2	v1	chr8	116749732	116749732	116696665	116739926	43262	5.625	116739670	2.4312	1.7345	0
ATGGGAACCTTCAGTG	P2	v1	chr8	116749732	116749732	116759830	116789103	29274	7.1625	116759918	3.1746	1.7907	0
ATGGGAACCTTCAGTG	P2	v1	chr8	116749732	116749732	116857852	116888504	30653	0.4375	116874112	0.2166	1.1672	2e-4
CTTGTAAAGGAGGATA	P2	v1	chr8	118802471	118802471	118777299	118792688	15390	0.975	118792246	0.3303	1.1873	0
CTTGTAAAGGAGGATA	P2	v1	chr8	118802471	118802471	118812490	118842645	30156	2.6125	118812490	1.4633	1.6534	0
GATCGCTCTTCTACTG	P2	v1	chr8	123090186	123090186	123061069	123080345	19277	4.7375	123080164	2.2367	1.6074	0
GATCGCTCTTCTACTG	P2	v1	chr8	123090186	123090186	123100264	123127871	27608	6.8875	123100264	2.9971	1.7365	0
CAACCAATTGGGTAAA	P2	v1	chr8	123505854	123505854	123469831	123495913	26083	4.175	123495521	1.76	1.4814	0
CAACCAATTGGGTAAA	P2	v1	chr8	123505854	123505854	123515857	123526197	10341	3.925	123515857	2.2131	1.6697	0
CAACCAATTGGGTAAA	P2	v1	chr8	123505854	123505854	123672649	123711461	38813	0.5625	123682501	0.2016	1.1449	2e-4
CAACCAATTGGGTAAA	P2	v1	chr8	123505854	123505854	123765202	123785611	20410	0.4875	123765202	0.167	1.1349	3e-4
ATCTTATCTAATCTGT	P2	v1	chr8	124370713	124370713	124338481	124360934	22454	3.5875	124360684	1.3892	1.4088	0
ATCTTATCTAATCTGT	P2	v1	chr8	124370713	124370713	124380828	124401452	20625	5.175	124381002	2.4135	1.733	0
GCTGAGGCCTTGTGGT	P2	v1	chr8	124743922	124743922	124585586	124601192	15607	0.375	124594770	0.0949	1.0739	4e-4
GCTGAGGCCTTGTGGT	P2	v1	chr8	124743922	124743922	124707914	124734015	26102	3.6625	124733850	1.1645	1.3336	0
GCTGAGGCCTTGTGGT	P2	v1	chr8	124743922	124743922	124754346	124783304	28959	6.6625	124754346	1.4407	1.4151	0
GAGGTTGACGTTAAAG	P2	v1	chr8	125337247	125337247	125115393	125134614	19222	0.35	125124768	0.1435	1.1123	3e-4
GAGGTTGACGTTAAAG	P2	v1	chr8	125337247	125337247	125276899	125291704	14806	0.5625	125283328	0.1152	1.0773	5e-4
GAGGTTGACGTTAAAG	P2	v1	chr8	125337247	125337247	125318852	125327380	8529	2.4375	125327236	1.1587	1.4768	0
GAGGTTGACGTTAAAG	P2	v1	chr8	125337247	125337247	125347375	125374060	26686	4.15	125347375	1.4601	1.4186	0
GAGGTTGACGTTAAAG	P2	v1	chr8	125337247	125337247	125422536	125439504	16969	0.4625	125430313	0.1403	1.1018	3e-4
GCGTTCAAAGGGGTTC	P2	v1	chr8	127153164	127153164	127120780	127143271	22492	2.6625	127143107	1.4313	1.5491	0
GCGTTCAAAGGGGTTC	P2	v1	chr8	127153164	127153164	127163396	127189633	26238	2.0625	127163396	0.9953	1.3804	0
AGGGTGCCTGCCTGGG	P2	v1	chr8	129874578	129874578	129833467	129864701	31235	5.725	129864315	2.4701	1.547	0
AGGGTGCCTGCCTGGG	P2	v1	chr8	129874578	129874578	129885271	129906664	21394	5.7125	129885271	2.8084	1.6437	0
TGTTCCAAGTGAATTT	P2	v1	chr8	130812242	130812242	130782288	130802245	19958	2.925	130801827	1.4725	1.5356	0
TGTTCCAAGTGAATTT	P2	v1	chr8	130812242	130812242	130822314	130843265	20952	4.325	130822314	2.3043	1.7342	0
GTATGTTTTTTAGTAC	P2	v1	chr8	132291732	132291732	132259064	132281977	22914	3.7875	132281679	1.947	1.7657	0
GTATGTTTTTTAGTAC	P2	v1	chr8	132291732	132291732	132301969	132323275	21307	2.65	132301969	1.1432	1.4839	0
TATCAGAATGTGTCTT	P2	v1	chr8	134731204	134731204	134699511	134721451	21941	4.5875	134721098	1.9495	1.4569	0
TATCAGAATGTGTCTT	P2	v1	chr8	134731204	134731204	134741442	134766600	25159	5.5875	134741442	1.9276	1.4597	0
TATCAGAATGTGTCTT	P2	v1	chr8	134731204	134731204	134816451	134841087	24637	0.675	134821035	0.1184	1.0748	4e-4
GATGTTACCCTAGATC	P2	v1	chr8	135099935	135099935	135073183	135090109	16927	2.7125	135089754	1.1323	1.4228	0
GATGTTACCCTAGATC	P2	v1	chr8	135099935	135099935	135110008	135130912	20905	3.075	135110008	1.0555	1.3828	0
GGTGCTTTGGTGATCA	P2	v1	chr8	137924103	137924103	137897091	137914377	17287	1.8875	137913544	0.9372	1.4925	0
GGTGCTTTGGTGATCA	P2	v1	chr8	137924103	137924103	137934192	137960122	25931	1.625	137934192	0.8547	1.4373	0
CACTGTTGGGTTCTAT	P2	v1	chr8	140797341	140797341	140751030	140787376	36347	7.4125	140786522	2.5868	1.6672	0
CACTGTTGGGTTCTAT	P2	v1	chr8	140797341	140797341	140807468	140832022	24555	3.6	140807468	0.8393	1.2653	0
CACTGTTGGGTTCTAT	P2	v1	chr8	140797341	140797341	141073647	141091266	17620	0.2625	141083274	0.1318	1.1125	4e-4
CTATGTCACGGGCTAC	P2	v1	chr8	141316384	141316384	141173913	141196719	22807	0.5875	141192639	0.1423	1.0953	4e-4
CTATGTCACGGGCTAC	P2	v1	chr8	141316384	141316384	141215828	141237996	22169	0.625	141222703	0.1302	1.0851	6e-4
CTATGTCACGGGCTAC	P2	v1	chr8	141316384	141316384	141275533	141306502	30970	8.75	141306258	5.114	2.2093	0
CTATGTCACGGGCTAC	P2	v1	chr8	141316384	141316384	141326438	141354650	28213	3.125	141326757	0.6269	1.1859	0
TTTAGCTTATGTAAGC	P2	v1	chr8	141398190	141398190	141360351	141388515	28165	9.975	141387962	5.0071	2.0898	0
TTTAGCTTATGTAAGC	P2	v1	chr8	141398190	141398190	141408223	141462634	54412	10.4	141408223	5.4613	1.8069	0
GGATCAAAACTACTTT	P2	v1	chr8	142207757	142207757	142179405	142197780	18376	4.325	142197363	2.3248	1.7606	0
GGATCAAAACTACTTT	P2	v1	chr8	142207757	142207757	142217770	142255193	37424	5.3625	142217770	3.2527	2.1968	0
GGATCAAAACTACTTT	P2	v1	chr8	142207757	142207757	142446586	142479717	33132	0.3125	142456667	0.1516	1.1287	1e-4
GGAACTTCTATACATA	P2	v1	chr8	144815609	144815609	144781313	144805608	24296	5.625	144805560	2.506	1.5923	0
GGAACTTCTATACATA	P2	v1	chr8	144815609	144815609	144825610	144839980	14371	3.8375	144825654	1.4631	1.7403	0
CTATTATCAGATCTTT	P2	v1	chr9	2127290	2127290	2095256	2117318	22063	2.2625	2116729	1.1574	1.5038	0
CTATTATCAGATCTTT	P2	v1	chr9	2127290	2127290	2137299	2153126	15828	1.5375	2137299	0.5849	1.3218	0
TGGACGGTATTCGGCT	P2	v1	chr9	2727950	2727950	2687496	2718019	30524	1.9375	2717387	1.1733	1.6072	0
TGGACGGTATTCGGCT	P2	v1	chr9	2727950	2727950	2738094	2753281	15188	2.9125	2738094	0.9542	1.3361	0
CGCACTTAATGGGAGT	P2	v1	chr9	2785287	2785287	2753000	2775343	22344	1.5	2775165	0.3228	1.1618	0
CGCACTTAATGGGAGT	P2	v1	chr9	2785287	2785287	2795343	2807177	11835	2.4625	2795343	0.7888	1.3036	0
CGCACTTAATGGGAGT	P2	v1	chr9	2785287	2785287	2844563	2858804	14242	0.25	2844563	0.0786	1.0723	5e-4
GGCCCATTAGCTTCGG	P2	v1	chr9	4869173	4869173	4833458	4859358	25901	2.5125	4858796	1.4195	1.6416	0
GGCCCATTAGCTTCGG	P2	v1	chr9	4869173	4869173	4879337	4897218	17882	3.1625	4879337	0.5071	1.2331	0
GGCCCATTAGCTTCGG	P2	v1	chr9	4869173	4869173	4918944	4937251	18308	0.5125	4924788	0.131	1.0969	3e-4
GGCCCATTAGCTTCGG	P2	v1	chr9	4869173	4869173	4969980	4999434	29455	0.425	4983949	0.1587	1.1244	1e-4
CCATTAATTCGGGTTT	P2	v1	chr9	6055845	6055845	5872476	5899530	27055	0.5125	5885543	0.2693	1.2094	1e-4
CCATTAATTCGGGTTT	P2	v1	chr9	6055845	6055845	6032246	6045892	13647	2.6125	6045649	0.8454	1.3092	0
CCATTAATTCGGGTTT	P2	v1	chr9	6055845	6055845	6066052	6092364	26313	2.025	6066052	0.8597	1.4374	0
ACTTAAGAGTCTGTAG	P2	v1	chr9	11464185	11464185	11436149	11454211	18063	2.0375	11453199	1.0436	1.5104	0
ACTTAAGAGTCTGTAG	P2	v1	chr9	11464185	11464185	11474516	11490436	15921	2.2	11474516	0.9458	1.4816	0
ACTACAGAGTGGGTTG	P2	v1	chr9	14724150	14724150	14457869	14481307	23439	0.175	14461778	0.1103	1.1015	2e-4
ACTACAGAGTGGGTTG	P2	v1	chr9	14724150	14724150	14624730	14654547	29818	0.2375	14636459	0.0853	1.0738	3e-4
ACTACAGAGTGGGTTG	P2	v1	chr9	14724150	14724150	14692655	14714209	21555	3.225	14714008	2.0385	1.7841	0
ACTACAGAGTGGGTTG	P2	v1	chr9	14724150	14724150	14734374	14754816	20443	1.975	14734374	0.7319	1.302	0
TATCAGATAGGCTGCA	P2	v1	chr9	15887568	15887568	15827902	15844864	16963	0.2875	15843218	0.0716	1.0638	3e-4
TATCAGATAGGCTGCA	P2	v1	chr9	15887568	15887568	15846881	15877629	30749	1.7875	15877316	0.8159	1.4038	0
TATCAGATAGGCTGCA	P2	v1	chr9	15887568	15887568	15897599	15913593	15995	1.6125	15897599	0.7767	1.4219	0
ATTATGGCGTAGCCTC	P2	v1	chr9	27053784	27053784	27023779	27043889	20111	1.8125	27043628	0.778	1.4198	0
ATTATGGCGTAGCCTC	P2	v1	chr9	27053784	27053784	27063926	27080578	16653	1.65	27063926	0.6923	1.4215	0
ATTATGGCGTAGCCTC	P2	v1	chr9	27053784	27053784	27261638	27278338	16701	0.1375	27261866	0.0628	1.0581	3e-4
AGGGAGAGGTGAGGCC	P2	v1	chr9	32774599	32774599	32750086	32764692	14607	2.6	32764566	1.0953	1.4325	0
AGGGAGAGGTGAGGCC	P2	v1	chr9	32774599	32774599	32784614	32808851	24238	2.4	32784614	0.9943	1.4542	0
AAATCTTAGATACCAA	P2	v1	chr9	33195446	33195446	33166759	33185463	18705	2.7875	33184852	0.5214	1.275	0
AAATCTTAGATACCAA	P2	v1	chr9	33195446	33195446	33205627	33215872	10246	1.85	33205627	0.3839	1.1774	0
TGAGGCATCCTCTTTC	P2	v1	chr9	34536799	34536799	34394200	34421859	27660	0.45	34406759	0.1326	1.1038	2e-4
TGAGGCATCCTCTTTC	P2	v1	chr9	34536799	34536799	34491893	34527110	35218	2.3125	34526649	1.04	1.4462	0
TGAGGCATCCTCTTTC	P2	v1	chr9	34536799	34536799	34547017	34562749	15733	3.325	34547017	1.7333	1.7457	0
TGAGGCATCCTCTTTC	P2	v1	chr9	34536799	34536799	34587804	34603142	15339	0.475	34595888	0.0857	1.0604	4e-4
CAGTAAATTGTGGGAA	P2	v1	chr9	34548802	34548802	34392015	34420558	28544	0.55	34406759	0.1637	1.1212	1e-4
CAGTAAATTGTGGGAA	P2	v1	chr9	34548802	34548802	34429543	34447802	18260	0.4875	34435917	0.1304	1.0958	3e-4
CAGTAAATTGTGGGAA	P2	v1	chr9	34548802	34548802	34498524	34538908	40385	3.775	34538798	2.1183	1.6635	0
CAGTAAATTGTGGGAA	P2	v1	chr9	34548802	34548802	34558826	34577938	19113	4.9875	34558826	2.1504	1.5675	0
CAGTAAATTGTGGGAA	P2	v1	chr9	34548802	34548802	34587716	34603142	15427	0.775	34597286	0.1508	1.0899	1e-4
AGACATAACCATATTT	P2	v1	chr9	36390071	36390071	36363686	36380162	16477	3.3875	36379452	0.8753	1.3029	0
AGACATAACCATATTT	P2	v1	chr9	36390071	36390071	36400109	36417574	17466	3.1875	36400109	1.5888	1.8108	0
TGAATTGGTAGGGCCT	P2	v1	chr9	37641306	37641306	37584619	37599844	15226	0.9625	37599756	0.1458	1.0899	3e-4
TGAATTGGTAGGGCCT	P2	v1	chr9	37641306	37641306	37605882	37631429	25548	8.5625	37631222	5.2056	2.1949	0
TGAATTGGTAGGGCCT	P2	v1	chr9	37641306	37641306	37651414	37675467	24054	3.5875	37651414	0.7581	1.1777	0
TGAATTGGTAGGGCCT	P2	v1	chr9	37641306	37641306	37687242	37705458	18217	0.85	37687242	0.1318	1.0799	4e-4
GGGTGAGTGCCAATAT	P2	v1	chr9	41656763	41656763	41630726	41646852	16127	1.4125	41646727	0.5358	1.2772	1e-4
GGGTGAGTGCCAATAT	P2	v1	chr9	41656763	41656763	41666882	41678416	11535	1.825	41666882	1.0827	1.5627	0
ATACGACCAGCAGGGA	P2	v1	chr9	44868964	44868964	44879181	44901279	22099	0.2375	44882581	0.1956	1.1842	0
TTACTACCCAAACTGC	P2	v1	chr9	61926555	61926555	61589567	61616188	26622	0.0625	61599821	0.0684	1.0673	1e-4
TTACTACCCAAACTGC	P2	v1	chr9	61926555	61926555	61901156	61916658	15503	0.3875	61915856	0.162	1.13	0
TTACTACCCAAACTGC	P2	v1	chr9	61926555	61926555	61936787	61941186	4400	0.1375	61936787	0.0283	1.0267	0.0029
AGCAAGGGTTGGTAGA	P2	v1	chr9	73187610	73187610	72838340	72887074	48735	0.55	72854909	0.3512	1.2788	1e-4
AGCAAGGGTTGGTAGA	P2	v1	chr9	73187610	73187610	73089593	73118956	29364	0.75	73097700	0.2578	1.1685	4e-4
AGCAAGGGTTGGTAGA	P2	v1	chr9	73187610	73187610	73161681	73177642	15962	3.2875	73177504	1.2106	1.3726	0
AGCAAGGGTTGGTAGA	P2	v1	chr9	73187610	73187610	73197892	73214083	16192	2.525	73197892	1.1771	1.7591	0
TGAAATGGAGCCATGA	P2	v1	chr9	74161086	74161086	74131458	74151297	19840	1.3	74151073	0.2517	1.1734	0
TGAAATGGAGCCATGA	P2	v1	chr9	74161086	74161086	74171204	74185766	14563	1.1125	74171204	0.546	1.3176	0
AATCCGGTCGTTCACG	P2	v1	chr9	76498156	76498156	76472207	76488235	16029	2.95	76488051	1.3317	1.5308	0
AATCCGGTCGTTCACG	P2	v1	chr9	76498156	76498156	76508299	76530060	21762	3.0125	76508299	1.8877	1.799	0
ATTGTCTTCTTTGGGG	P2	v1	chr9	77667893	77667893	77647101	77657926	10826	1.825	77657870	0.9451	1.4683	0
ATTGTCTTCTTTGGGG	P2	v1	chr9	77667893	77667893	77677944	77694610	16667	2.3375	77677944	1.0233	1.4011	0
CCCCTAGATGAAGTAC	P2	v1	chr9	82822375	82822375	82722837	82738551	15715	0.175	82728061	0.0625	1.0563	2e-4
CCCCTAGATGAAGTAC	P2	v1	chr9	82822375	82822375	82769251	82783104	13854	0.3125	82782964	0.0609	1.0539	4e-4
CCCCTAGATGAAGTAC	P2	v1	chr9	82822375	82822375	82792256	82812461	20206	2.1375	82811873	1.0517	1.5968	0
CCCCTAGATGAAGTAC	P2	v1	chr9	82822375	82822375	82832400	82847841	15442	2.275	82832400	0.9735	1.4337	0
AGGCTGTTGGGATTAA	P2	v1	chr9	83978828	83978828	83911770	83925778	14009	0.2625	83922208	0.1028	1.0871	5e-4
AGGCTGTTGGGATTAA	P2	v1	chr9	83978828	83978828	83945332	83969367	24036	4.7	83968466	1.9325	1.6155	0
AGGCTGTTGGGATTAA	P2	v1	chr9	83978828	83978828	83989005	84017707	28703	6.225	83989005	3.8713	2.2402	0
AGGCTGTTGGGATTAA	P2	v1	chr9	83978828	83978828	84116697	84134609	17913	0.3375	84117020	0.0974	1.078	6e-4
GAAACCGAGGTCCCTT	P2	v1	chr9	84138050	84138050	83930870	83951290	20421	0.325	83943205	0.1023	1.0852	2e-4
GAAACCGAGGTCCCTT	P2	v1	chr9	84138050	84138050	84100079	84128063	27985	2.2375	84127668	0.8733	1.3728	0
GAAACCGAGGTCCCTT	P2	v1	chr9	84138050	84138050	84148157	84172876	24720	4.275	84148157	1.9722	1.8415	0
TTTCATCATGAAATGT	P2	v1	chr9	88915273	88915273	88887215	88905278	18064	2.1875	88905261	1.0423	1.4725	0
TTTCATCATGAAATGT	P2	v1	chr9	88915273	88915273	88925368	88945515	20148	2.3125	88925368	1.0823	1.4065	0
TTCTACATTTGAAGAT	P2	v1	chr9	92146746	92146746	92114185	92136871	22687	8.7	92136508	4.9477	2.511	0
TTCTACATTTGAAGAT	P2	v1	chr9	92146746	92146746	92156783	92192597	35815	5.1375	92156783	1.774	1.4219	0
TTCTACATTTGAAGAT	P2	v1	chr9	92146746	92146746	92227068	92242448	15381	0.95	92234711	0.1863	1.1029	5e-4
TTCTACATTTGAAGAT	P2	v1	chr9	92146746	92146746	92622578	92647774	25197	0.475	92636649	0.261	1.216	2e-4
GGAGAATGGCTCATGA	P2	v1	chr9	93773725	93773725	93736742	93763731	26990	4.9125	93762681	2.79	1.9237	0
GGAGAATGGCTCATGA	P2	v1	chr9	93773725	93773725	93783975	93811240	27266	5.975	93783975	2.8221	1.652	0
GGAGAATGGCTCATGA	P2	v1	chr9	93773725	93773725	93812977	93833402	20426	0.75	93812977	0.0992	1.0622	4e-4
TTCTCTCACGATGAGT	P2	v1	chr9	96016799	96016799	95974057	96006882	32826	2.7875	96006473	1.0372	1.4819	0
TTCTCTCACGATGAGT	P2	v1	chr9	96016799	96016799	96027133	96058939	31807	4.65	96027813	2.5129	1.8102	0
TTTAGGTTGTGTGGAA	P2	v1	chr9	98230404	98230404	97912650	97940780	28131	0.25	97927703	0.1347	1.1216	3e-4
TTTAGGTTGTGTGGAA	P2	v1	chr9	98230404	98230404	98183222	98201917	18696	1.125	98201708	0.3025	1.1876	1e-4
TTTAGGTTGTGTGGAA	P2	v1	chr9	98230404	98230404	98209426	98221156	11731	5.425	98220188	3.1028	2.0523	0
TTTAGGTTGTGTGGAA	P2	v1	chr9	98230404	98230404	98240463	98267231	26769	3.475	98240463	0.673	1.2297	0
GCAGTAACTTCAATCG	P2	v1	chr9	98644932	98644932	98615735	98634969	19235	3.225	98634670	0.5269	1.1513	0
GCAGTAACTTCAATCG	P2	v1	chr9	98644932	98644932	98655201	98681875	26675	5.3875	98655201	1.9245	1.5668	0
ACTTTGTTAGGCCTGG	P2	v1	chr9	100372629	100372629	100336552	100362884	26333	5.7	100362558	3.1681	1.9348	0
ACTTTGTTAGGCCTGG	P2	v1	chr9	100372629	100372629	100382912	100403847	20936	3.1	100382912	0.3334	1.1215	0
CAGGTTTCGTGCAGTG	P2	v1	chr9	101903695	101903695	101789950	101807972	18023	0.3875	101798715	0.0798	1.0648	5e-4
CAGGTTTCGTGCAGTG	P2	v1	chr9	101903695	101903695	101866525	101893747	27223	3.9375	101893242	2.193	1.6622	0
CAGGTTTCGTGCAGTG	P2	v1	chr9	101903695	101903695	101913781	101945715	31935	1.6	101913781	0.334	1.1712	0
GACATATGATGATCGT	P2	v1	chr9	105094809	105094809	105066719	105084824	18106	1.8625	105084315	1.0767	1.5596	0
GACATATGATGATCGT	P2	v1	chr9	105094809	105094809	105104876	105129142	24267	1.8875	105104876	0.8602	1.4036	0
GACATATGATGATCGT	P2	v1	chr9	105094809	105094809	105381518	105400488	18971	0.2	105394457	0.0951	1.0862	2e-4
ATCCCAAGTCCGGGGC	P2	v1	chr9	109172429	109172429	109032581	109050507	17927	0.45	109040433	0.1264	1.0959	4e-4
ATCCCAAGTCCGGGGC	P2	v1	chr9	109172429	109172429	109137979	109162479	24501	5.325	109162192	2.1621	1.5409	0
ATCCCAAGTCCGGGGC	P2	v1	chr9	109172429	109172429	109182672	109193751	11080	3.6125	109182672	1.0465	1.3706	0
ATCCCAAGTCCGGGGC	P2	v1	chr9	109172429	109172429	109313258	109329414	16157	0.275	109315463	0.1243	1.107	4e-4
ATAGGGTAGAACGGAA	P2	v1	chr9	111010037	111010037	110984788	111000192	15405	2.925	110999902	1.697	1.7261	0
ATAGGGTAGAACGGAA	P2	v1	chr9	111010037	111010037	111020180	111036468	16289	3.075	111020180	1.682	1.8545	0
ATAGGGTAGAACGGAA	P2	v1	chr9	111010037	111010037	111059632	111076862	17231	0.4125	111059632	0.1081	1.0889	1e-4
ACCGTATGAGTACGTT	P2	v1	chr9	112519606	112519606	112452590	112466845	14256	0.775	112466396	0.1632	1.1105	3e-4
ACCGTATGAGTACGTT	P2	v1	chr9	112519606	112519606	112472678	112509682	37005	5.1375	112509372	1.5543	1.3461	0
ACCGTATGAGTACGTT	P2	v1	chr9	112519606	112519606	112529649	112573058	43410	7.625	112529649	2.8982	1.4587	0
GACATGTATGTGTGGC	P2	v1	chr9	113884645	113884645	113853079	113874867	21789	3.8125	113874614	2.5049	1.9679	0
GACATGTATGTGTGGC	P2	v1	chr9	113884645	113884645	113894682	113918681	24000	4.1875	113894682	1.8828	1.5069	0
TAAATCAGGGAGGGAG	P2	v1	chr9	114364275	114364275	114302723	114330066	27344	0.975	114329780	0.3233	1.2359	1e-4
TAAATCAGGGAGGGAG	P2	v1	chr9	114364275	114364275	114335157	114354292	19136	4.9625	114353998	2.128	1.5265	0
TAAATCAGGGAGGGAG	P2	v1	chr9	114364275	114364275	114374455	114388646	14192	4.875	114374455	1.7602	1.406	0
TAAATCAGGGAGGGAG	P2	v1	chr9	114364275	114364275	114390451	114412336	21886	0.9	114392037	0.1532	1.092	2e-4
CGGTCCGTAGTTCCAA	P2	v1	chr9	114795814	114795814	114764396	114785866	21471	2.475	114785755	1.1127	1.4862	0
CGGTCCGTAGTTCCAA	P2	v1	chr9	114795814	114795814	114805932	114831279	25348	3.4875	114805932	1.0297	1.3099	0
GGTACATGATCACCCT	P2	v1	chr9	117016661	117016661	116984846	117006672	21827	1.8	117006619	1.07	1.5967	0
GGTACATGATCACCCT	P2	v1	chr9	117016661	117016661	117026698	117044580	17883	1.875	117026698	0.8627	1.3958	0
CCCACGTTTGAATCCA	P2	v1	chr9	123502217	123502217	123476315	123492325	16011	4.975	123492077	0.9505	1.2278	0
CCCACGTTTGAATCCA	P2	v1	chr9	123502217	123502217	123512328	123527850	15523	5.2375	123512328	2.0604	1.5104	0
CCCACGTTTGAATCCA	P2	v1	chr9	123502217	123502217	123532998	123548401	15404	0.95	123532998	0.2041	1.1477	1e-4
GGACTTATAGGATTAT	P2	v1	chr9	123938456	123938456	123910671	123928814	18144	6.625	123927867	5.4497	2.9169	0
GGACTTATAGGATTAT	P2	v1	chr9	123938456	123938456	123948537	123964259	15723	5.15	123948537	2.4199	1.6119	0
GTAAGAGTGGCTGATT	P2	v1	chr9	127385925	127385925	127351551	127376003	24453	3.375	127375838	1.335	1.3984	0
GTAAGAGTGGCTGATT	P2	v1	chr9	127385925	127385925	127396018	127420617	24600	4.3625	127396018	1.7697	1.6438	0
GTACTAGCTCGGTGAA	P2	v1	chr9	127781836	127781836	127722080	127739868	17789	1	127739166	0.2845	1.1848	1e-4
GTACTAGCTCGGTGAA	P2	v1	chr9	127781836	127781836	127761011	127771988	10978	3.6875	127771628	1.0185	1.3155	0
GTACTAGCTCGGTGAA	P2	v1	chr9	127781836	127781836	127791897	127803462	11566	4.4125	127791897	2.7799	1.9207	0
GTACTAGCTCGGTGAA	P2	v1	chr9	127781836	127781836	127860096	127889277	29182	1	127868029	0.4027	1.2522	0
GTACTAGCTCGGTGAA	P2	v1	chr9	127781836	127781836	127917098	127928743	11646	0.5375	127918734	0.1381	1.1001	6e-4
CCTCACGGTTGGTCAT	P2	v1	chr9	128696333	128696333	128318388	128359010	40623	1.2875	128341249	1.2287	1.986	0
CCTCACGGTTGGTCAT	P2	v1	chr9	128696333	128696333	128646763	128657356	10594	1.225	128657209	0.3439	1.2176	9e-4
CCTCACGGTTGGTCAT	P2	v1	chr9	128696333	128696333	128674833	128686337	11505	13.4625	128685981	7.91	2.4112	0
CCTCACGGTTGGTCAT	P2	v1	chr9	128696333	128696333	128706371	128717694	11324	4.05	128706371	2.3418	1.6677	0
CCTCACGGTTGGTCAT	P2	v1	chr9	128696333	128696333	129663335	129690468	27134	0.4625	129678548	0.3955	1.3733	5e-4
TTAGATGGGGATGGTG	P2	v1	chr9	129619250	129619250	129123477	129161631	38155	0.7125	129140059	0.3759	1.2968	0
TTAGATGGGGATGGTG	P2	v1	chr9	129619250	129619250	129164545	129182168	17624	0.5125	129170407	0.2342	1.1831	4e-4
TTAGATGGGGATGGTG	P2	v1	chr9	129619250	129619250	129592543	129609392	16850	4.7	129609172	3.0604	2.1983	0
TTAGATGGGGATGGTG	P2	v1	chr9	129619250	129619250	129629263	129638681	9419	1.85	129629263	0.929	1.4558	0
TTAGATGGGGATGGTG	P2	v1	chr9	129619250	129619250	129780047	129795615	15569	0.35	129784467	0.2097	1.1817	4e-4
GCGTTCGTGTCGGAGA	P2	v1	chr9	130583093	130583093	130467375	130492904	25530	0.675	130486257	0.1507	1.0992	2e-4
GCGTTCGTGTCGGAGA	P2	v1	chr9	130583093	130583093	130559277	130573262	13986	5.275	130572983	2.6962	1.7241	0
GCGTTCGTGTCGGAGA	P2	v1	chr9	130583093	130583093	130593195	130622765	29571	3.2375	130593195	1.155	1.3436	0
GACCACTCCGTTAATC	P2	v1	chr9	131129469	131129469	131040517	131056711	16195	2.7	131056146	0.6831	1.2964	2e-4
GACCACTCCGTTAATC	P2	v1	chr9	131129469	131129469	131076190	131119507	43318	17.3	131119432	6.7858	1.5272	0
GACCACTCCGTTAATC	P2	v1	chr9	131129469	131129469	131139585	131208481	68897	30.4	131139585	10.7721	1.4552	0
GACCACTCCGTTAATC	P2	v1	chr9	131129469	131129469	131273098	131289693	16596	1.125	131273098	0.3436	1.2668	8e-4
GGAAGGCTTTTCATTT	P2	v1	chr9	137766638	137766638	137734700	137756766	22067	2.6125	137756624	0.6187	1.207	0
GGAAGGCTTTTCATTT	P2	v1	chr9	137766638	137766638	137776837	137804867	28031	2.775	137776837	0.8297	1.2695	0
CCGAATCTGTGTTCAA	P2	v1	chr10	3001202	3001202	2971186	2991398	20213	3.15	2991088	1.7292	1.8123	0
CCGAATCTGTGTTCAA	P2	v1	chr10	3001202	3001202	3011414	3044096	32683	2.8625	3011414	0.472	1.1468	0
GGACAACGACTGGGCT	P2	v1	chr10	4726880	4726880	4694442	4716907	22466	5.2	4716846	2.2119	1.6337	0
GGACAACGACTGGGCT	P2	v1	chr10	4726880	4726880	4737158	4774448	37291	4.2875	4737158	1.8085	1.5074	0
TTTAGTTTTCCTTAGC	P2	v1	chr10	5542988	5542988	5433893	5450699	16807	0.5875	5450111	0.1894	1.1492	3e-4
TTTAGTTTTCCTTAGC	P2	v1	chr10	5542988	5542988	5463288	5481790	18503	0.975	5470876	0.1844	1.1061	3e-4
TTTAGTTTTCCTTAGC	P2	v1	chr10	5542988	5542988	5500758	5533031	32274	7.1375	5532943	3.1915	1.6841	0
TTTAGTTTTCCTTAGC	P2	v1	chr10	5542988	5542988	5553027	5560237	7211	2.8375	5553027	0.728	1.2276	0
TTTAGTTTTCCTTAGC	P2	v1	chr10	5542988	5542988	5560366	5578901	18536	1.65	5560366	0.2392	1.1329	2e-4
GTGAGGTATTTTGTGG	P2	v1	chr10	5991115	5991115	5967508	5981126	13619	5.55	5980914	1.8036	1.5552	0
GTGAGGTATTTTGTGG	P2	v1	chr10	5991115	5991115	6001116	6025476	24361	4.0125	6001116	1.3912	1.3842	0
GTGAGGTATTTTGTGG	P2	v1	chr10	5991115	5991115	6085999	6102590	16592	0.4375	6090779	0.1321	1.1057	2e-4
CAGGGCTATCGCTCTC	P2	v1	chr10	6103589	6103589	5934743	5957425	22683	0.475	5947299	0.1855	1.1455	4e-4
CAGGGCTATCGCTCTC	P2	v1	chr10	6103589	6103589	6077853	6093796	15944	5.2125	6093526	1.7226	1.516	0
CAGGGCTATCGCTCTC	P2	v1	chr10	6103589	6103589	6113615	6131979	18365	4.275	6113615	1.2953	1.5007	0
CAGGGCTATCGCTCTC	P2	v1	chr10	6103589	6103589	6387792	6417560	29769	0.45	6407063	0.2991	1.2553	1e-4
AAGGTTGGGACCGCAA	P2	v1	chr10	6301114	6301114	6192095	6205070	12976	0.425	6205037	0.1243	1.1007	2e-4
AAGGTTGGGACCGCAA	P2	v1	chr10	6301114	6301114	6268954	6291166	22213	3.225	6290936	1.6571	1.7852	0
AAGGTTGGGACCGCAA	P2	v1	chr10	6301114	6301114	6311194	6331501	20308	3.7	6311194	1.4375	1.4891	0
AAGGTTGGGACCGCAA	P2	v1	chr10	6301114	6301114	6378350	6401959	23610	0.4	6388682	0.1189	1.091	2e-4
CACCCAAAGTGGGGTG	P2	v1	chr10	9531541	9531541	9506085	9521615	15531	1.3875	9521533	0.5825	1.328	0
CACCCAAAGTGGGGTG	P2	v1	chr10	9531541	9531541	9541548	9567078	25531	2	9541548	0.938	1.4545	0
CCCCAGGTAGGTTAGC	P2	v1	chr10	10298688	10298688	10274764	10288879	14116	2.0125	10288588	0.7337	1.3614	0
CCCCAGGTAGGTTAGC	P2	v1	chr10	10298688	10298688	10308698	10323615	14918	1.6875	10308698	0.6005	1.2872	0
GGTTCAGATGTATTGC	P2	v1	chr10	13469386	13469386	13373697	13386947	13251	0.3375	13375329	0.1277	1.1015	2e-4
GGTTCAGATGTATTGC	P2	v1	chr10	13469386	13469386	13432310	13459463	27154	2.9625	13459367	0.7155	1.2211	0
GGTTCAGATGTATTGC	P2	v1	chr10	13469386	13469386	13479399	13493029	13631	1.475	13480215	0.3088	1.1832	0
GGTTCAGATGTATTGC	P2	v1	chr10	13469386	13469386	13495801	13511110	15310	0.5375	13504034	0.0799	1.0534	4e-4
GGTTCAGATGTATTGC	P2	v1	chr10	13469386	13469386	13526373	13543741	17369	0.4125	13526373	0.0959	1.0791	4e-4
GTCTGTCCAGGACGGG	P2	v1	chr10	14033422	14033422	13990847	14023468	32622	2.3	14023311	1.2306	1.5237	0
GTCTGTCCAGGACGGG	P2	v1	chr10	14033422	14033422	14043445	14062913	19469	2.75	14043445	0.7633	1.2566	0
GTCTGTCCAGGACGGG	P2	v1	chr10	14033422	14033422	14177297	14193908	16612	0.275	14185298	0.0884	1.0763	3e-4
TTCGCGATAGTTCACT	P2	v1	chr10	14047047	14047047	13990950	14004511	13562	0.425	14004473	0.1125	1.0929	2e-4
TTCGCGATAGTTCACT	P2	v1	chr10	14047047	14047047	14022993	14037164	14172	4.175	14036965	2.4821	1.7551	0
TTCGCGATAGTTCACT	P2	v1	chr10	14047047	14047047	14057150	14071061	13912	2.4375	14057150	0.8063	1.3193	0
ATCTCATCTGGCTAGT	P2	v1	chr10	14147035	14147035	14097522	14113940	16419	0.55	14105051	0.1028	1.079	3e-4
ATCTCATCTGGCTAGT	P2	v1	chr10	14147035	14147035	14121112	14137037	15926	2.125	14136794	1.0446	1.5056	0
ATCTCATCTGGCTAGT	P2	v1	chr10	14147035	14147035	14157120	14176470	19351	1.7375	14157120	0.8833	1.4269	0
GACGGTGATTGAATAT	P2	v1	chr10	15402778	15402778	15379654	15392781	13128	4.8125	15392346	2.6357	1.7665	0
GACGGTGATTGAATAT	P2	v1	chr10	15402778	15402778	15412889	15435490	22602	3.4125	15412889	1.0838	1.3667	0
GACTTATCGTAAGTGG	P2	v1	chr10	17057465	17057465	17030125	17047709	17585	4.6875	17046995	2.5779	1.8767	0
GACTTATCGTAAGTGG	P2	v1	chr10	17057465	17057465	17067594	17091921	24328	4.8625	17067672	1.7026	1.3897	0
TTAATGTGACCGATTA	P2	v1	chr10	17636408	17636408	17605972	17626501	20530	4.5375	17626374	2.0325	1.4997	0
TTAATGTGACCGATTA	P2	v1	chr10	17636408	17636408	17646443	17656806	10364	3.0875	17646443	1.4933	1.5791	0
GGGGGTTGCGTTTTGT	P2	v1	chr10	19957563	19957563	19922271	19947705	25435	1.5625	19947431	0.932	1.523	0
GGGGGTTGCGTTTTGT	P2	v1	chr10	19957563	19957563	19967705	19996903	29199	2.125	19967705	0.8047	1.3168	0
TTATACGGGTTGAAAT	P2	v1	chr10	22603007	22603007	22570276	22593141	22866	3.1375	22592767	0.69	1.1919	0
TTATACGGGTTGAAAT	P2	v1	chr10	22603007	22603007	22613263	22628232	14970	6.65	22613263	2.2363	1.5337	0
TTATACGGGTTGAAAT	P2	v1	chr10	22603007	22603007	22663197	22683183	19987	0.6625	22673054	0.1449	1.0993	4e-4
TGGTGCCTTCGCTTAA	P2	v1	chr10	24966787	24966787	24702593	24739292	36700	0.45	24719026	0.1683	1.1329	2e-4
TGGTGCCTTCGCTTAA	P2	v1	chr10	24966787	24966787	24939578	24956870	17293	3.8875	24956731	1.5533	1.4091	0
TGGTGCCTTCGCTTAA	P2	v1	chr10	24966787	24966787	24976833	25020609	43777	4.625	24976833	1.73	1.5065	0
CGGTAACTTTTGCCAG	P2	v1	chr10	25139345	25139345	25108708	25129585	20878	3.3875	25129218	1.4192	1.4313	0
CGGTAACTTTTGCCAG	P2	v1	chr10	25139345	25139345	25149405	25160051	10647	3.7	25149405	1.7592	1.5655	0
CTTGTGATACGAGTGA	P2	v1	chr10	25353919	25353919	25314018	25343920	29903	2.475	25343758	1.1883	1.4384	0
CTTGTGATACGAGTGA	P2	v1	chr10	25353919	25353919	25364008	25394964	30957	3.625	25364008	1.76	1.533	0
GTTGAGGTATCTACAG	P2	v1	chr10	27277013	27277013	27246222	27267035	20814	3.7375	27266862	0.9542	1.272	0
GTTGAGGTATCTACAG	P2	v1	chr10	27277013	27277013	27287117	27309055	21939	2.675	27287117	0.9339	1.3365	0
GTTGAGGTATCTACAG	P2	v1	chr10	27277013	27277013	27950377	27981663	31287	1.05	27969363	0.926	1.8646	0
AGTGCAAATCGGATGA	P2	v1	chr10	28566483	28566483	28534281	28556559	22279	5.05	28556319	2.0483	1.6108	0
AGTGCAAATCGGATGA	P2	v1	chr10	28566483	28566483	28576529	28614241	37713	6.3125	28576529	2.8351	1.7641	0
TGGTCACCGGAAGGAT	P2	v1	chr10	28614840	28614840	28581436	28604911	23476	4.575	28604651	1.8249	1.4295	0
TGGTCACCGGAAGGAT	P2	v1	chr10	28614840	28614840	28624911	28638225	13315	5.775	28624911	2.699	1.7974	0
TGGTCACCGGAAGGAT	P2	v1	chr10	28614840	28614840	28980944	28996800	15857	0.325	28992947	0.1818	1.1625	3e-4
TAAGTTGTTCATAGTG	P2	v1	chr10	28878934	28878934	28667731	28691952	24222	0.85	28678453	0.2877	1.1978	2e-4
TAAGTTGTTCATAGTG	P2	v1	chr10	28878934	28878934	28843453	28869060	25608	6.1625	28868466	3.2462	1.8396	0
TAAGTTGTTCATAGTG	P2	v1	chr10	28878934	28878934	28889050	28917291	28242	7.1625	28889050	3.8746	1.8087	0
GAGTTTTCAGTAATGA	P2	v1	chr10	29715072	29715072	29683747	29705126	21380	3.2125	29704913	1.2643	1.4708	0
GAGTTTTCAGTAATGA	P2	v1	chr10	29715072	29715072	29725106	29762001	36896	2.7	29725106	1.1455	1.5127	0
GCGGTGGATGGTAGAT	P2	v1	chr10	30428403	30428403	30402163	30418455	16293	5.8125	30418378	3.1768	1.7354	0
GCGGTGGATGGTAGAT	P2	v1	chr10	30428403	30428403	30438415	30450383	11969	5.4375	30438415	3.9702	2.4017	0
GCGGTGGATGGTAGAT	P2	v1	chr10	30428403	30428403	30542015	30562683	20669	0.6	30556152	0.1322	1.0879	2e-4
GTATCCTGAAGCCTTA	P2	v1	chr10	30920115	30920115	30855502	30869964	14463	0.525	30869874	0.1325	1.0976	2e-4
GTATCCTGAAGCCTTA	P2	v1	chr10	30920115	30920115	30894476	30910213	15738	3.8625	30910098	1.8714	1.6937	0
GTATCCTGAAGCCTTA	P2	v1	chr10	30920115	30920115	30930367	30955201	24835	4.1375	30930367	1.9185	1.7284	0
GTAGACATCATGGTAA	P2	v1	chr10	34613993	34613993	34579829	34604106	24278	2.6	34603817	1.059	1.4305	0
GTAGACATCATGGTAA	P2	v1	chr10	34613993	34613993	34624052	34646658	22607	3.35	34624264	1.6416	1.5597	0
TGGGTTTAGAGGTTTA	P2	v1	chr10	35186159	35186159	35129360	35147087	17728	0.8875	35141572	0.1074	1.0557	4e-4
TGGGTTTAGAGGTTTA	P2	v1	chr10	35186159	35186159	35148502	35176279	27778	4.5125	35175997	1.9171	1.4392	0
TGGGTTTAGAGGTTTA	P2	v1	chr10	35186159	35186159	35196165	35224416	28252	3.1875	35196165	1.6905	1.712	0
TATATTGAGTAGAGGG	P2	v1	chr10	35294682	35294682	35111167	35127730	16564	0.3	35116653	0.1187	1.1027	2e-4
TATATTGAGTAGAGGG	P2	v1	chr10	35294682	35294682	35267185	35284747	17563	2.6375	35284426	0.7736	1.2918	0
TATATTGAGTAGAGGG	P2	v1	chr10	35294682	35294682	35304717	35317156	12440	3.1125	35304717	1.4586	1.464	0
GGCCAAGGGGTGGTGA	P2	v1	chr10	35751820	35751820	35719399	35742025	22627	2.2125	35740923	0.642	1.332	0
GGCCAAGGGGTGGTGA	P2	v1	chr10	35751820	35751820	35761952	35778283	16332	3.125	35761952	1.1214	1.3541	0
ATGCTGTTTACATGGA	P2	v1	chr10	36970259	36970259	36930922	36960361	29440	2.025	36960138	0.7975	1.345	0
ATGCTGTTTACATGGA	P2	v1	chr10	36970259	36970259	36980357	36992637	12281	2.425	36980357	1.2574	1.7095	0
TTATTTATACATTGAT	P2	v1	chr10	45519179	45519179	45461566	45479808	18243	1.0875	45477391	0.2018	1.1286	2e-4
TTATTTATACATTGAT	P2	v1	chr10	45519179	45519179	45488198	45509275	21078	7.1125	45509114	4.0807	1.9399	0
TTATTTATACATTGAT	P2	v1	chr10	45519179	45519179	45529261	45556844	27584	6.1875	45529261	2.5	1.4898	0
TGCAGGTCTTGTGGCA	P2	v1	chr10	46199054	46199054	46126943	46155410	28468	1.3125	46140661	0.4323	1.2105	3e-4
TGCAGGTCTTGTGGCA	P2	v1	chr10	46199054	46199054	46157604	46189302	31699	8.3375	46188967	3.3739	1.5174	0
TGCAGGTCTTGTGGCA	P2	v1	chr10	46199054	46199054	46209438	46230542	21105	3.5875	46209507	2.2286	1.9081	0
TGCAGGTCTTGTGGCA	P2	v1	chr10	46199054	46199054	46833519	46867162	33644	1.0875	46846500	0.8597	1.7455	0
GCAAGAGGGACGCAAC	P2	v1	chr10	47723208	47723208	46591325	46647079	55755	4.05	46619031	4.2776	4.7021	0
GCAAGAGGGACGCAAC	P2	v1	chr10	47723208	47723208	47705273	47713650	8378	1.575	47713196	0.9994	1.541	3e-4
GCAAGAGGGACGCAAC	P2	v1	chr10	47723208	47723208	47733281	47743391	10111	2.85	47733281	2.0319	1.9149	1e-4
GGTTATTATGGGGACA	P2	v1	chr10	50363118	50363118	50124406	50144533	20128	0.4625	50136534	0.1839	1.1462	2e-4
GGTTATTATGGGGACA	P2	v1	chr10	50363118	50363118	50276047	50294148	18102	0.825	50286939	0.1944	1.1253	2e-4
GGTTATTATGGGGACA	P2	v1	chr10	50363118	50363118	50317874	50332281	14408	1.425	50330918	0.1614	1.0781	4e-4
GGTTATTATGGGGACA	P2	v1	chr10	50363118	50363118	50343429	50353136	9708	4.6	50353024	3.1019	2.0536	0
GGTTATTATGGGGACA	P2	v1	chr10	50363118	50363118	50373432	50400129	26698	6.3125	50373432	2.9847	1.6306	0
GGTTATTATGGGGACA	P2	v1	chr10	50363118	50363118	50545969	50562928	16960	0.3875	50552623	0.1402	1.1125	6e-4
TATCTGATCGCTTTGC	P2	v1	chr10	50439872	50439872	50407887	50429990	22104	5.15	50429868	1.3972	1.4224	0
TATCTGATCGCTTTGC	P2	v1	chr10	50439872	50439872	50450054	50481910	31857	7.9	50450054	3.3977	1.935	0
GAGCTAATACTAGGAT	P2	v1	chr10	50832982	50832982	50786263	50822991	36729	2.925	50822611	0.4694	1.207	0
GAGCTAATACTAGGAT	P2	v1	chr10	50832982	50832982	50843086	50858716	15631	4.875	50843086	2.0694	1.5122	0
GAGCTAATACTAGGAT	P2	v1	chr10	50832982	50832982	50863212	50878750	15539	0.9625	50864702	0.1377	1.0843	4e-4
CGTAACCAGTTGGTTG	P2	v1	chr10	53079800	53079800	52968066	52986796	18731	0.25	52978316	0.083	1.0716	3e-4
CGTAACCAGTTGGTTG	P2	v1	chr10	53079800	53079800	53053966	53069933	15968	1.975	53069697	0.7718	1.3604	0
CGTAACCAGTTGGTTG	P2	v1	chr10	53079800	53079800	53089878	53107564	17687	2.3625	53089878	0.9645	1.3308	0
TTGTATTTTCGTTTCC	P2	v1	chr10	55865965	55865965	55838561	55856508	17948	3.2375	55855594	1.7583	1.7088	0
TTGTATTTTCGTTTCC	P2	v1	chr10	55865965	55865965	55876059	55890655	14597	2.65	55876059	1.4257	1.6266	0
TATGCACGAGTACCGG	P2	v1	chr10	56583956	56583956	56553453	56574181	20729	2.1875	56573806	1.3302	1.6245	0
TATGCACGAGTACCGG	P2	v1	chr10	56583956	56583956	56594046	56625591	31546	3.7875	56594046	2.0227	1.8115	0
CTGTTGAGGGTCGCAT	P2	v1	chr10	58090947	58090947	58060448	58080946	20499	3.5875	58080846	2.0066	1.7725	0
CTGTTGAGGGTCGCAT	P2	v1	chr10	58090947	58090947	58101083	58124910	23828	3.3375	58101083	1.1101	1.3314	0
AGGAATGACGGCGTCC	P2	v1	chr10	59836457	59836457	59614918	59641062	26145	0.6625	59619967	0.3054	1.2207	2e-4
AGGAATGACGGCGTCC	P2	v1	chr10	59836457	59836457	59799760	59826474	26715	9.4625	59826078	3.7731	1.906	0
AGGAATGACGGCGTCC	P2	v1	chr10	59836457	59836457	59846608	59865778	19171	3.45	59846608	0.9744	1.2777	0
AGGAATGACGGCGTCC	P2	v1	chr10	59836457	59836457	60018369	60044223	25855	0.6625	60025324	0.2165	1.1477	5e-4
TTTGTCCCGGCAGGCG	P2	v1	chr10	60052341	60052341	60025041	60042444	17404	5.4625	60042184	1.6699	1.355	0
TTTGTCCCGGCAGGCG	P2	v1	chr10	60052341	60052341	60062468	60090025	27558	6.1375	60062468	1.782	1.3195	0
TGCGCGTTAACGGTTA	P2	v1	chr10	60941059	60941059	60815771	60838823	23053	0.75	60828675	0.2639	1.1557	2e-4
TGCGCGTTAACGGTTA	P2	v1	chr10	60941059	60941059	60909305	60931201	21897	8.025	60931013	4.0958	1.6417	0
TGCGCGTTAACGGTTA	P2	v1	chr10	60941059	60941059	60951257	60982256	31000	7.3	60951257	4.1213	1.886	0
AGTAAGAGCTAAGGTC	P2	v1	chr10	60948934	60948934	60814764	60842389	27626	0.925	60824293	0.3713	1.2116	1e-4
AGTAAGAGCTAAGGTC	P2	v1	chr10	60948934	60948934	60922166	60939092	16927	7.725	60938766	4.7375	2.1513	0
AGTAAGAGCTAAGGTC	P2	v1	chr10	60948934	60948934	60959139	60997278	38140	7.75	60959139	1.8066	1.4114	0
CGTTTATTTTAGGGCC	P2	v1	chr10	61961050	61961050	61891033	61905082	14050	0.9125	61904691	0.1456	1.0853	4e-4
CGTTTATTTTAGGGCC	P2	v1	chr10	61961050	61961050	61928169	61951286	23118	8.475	61951044	4.4036	1.9688	0
CGTTTATTTTAGGGCC	P2	v1	chr10	61961050	61961050	61971111	61989850	18740	10.2	61971111	4.5	2.0481	0
AGGGCATGGCGATTGT	P2	v1	chr10	65469950	65469950	65438003	65459981	21979	2.4875	65459901	1.0667	1.4178	0
AGGGCATGGCGATTGT	P2	v1	chr10	65469950	65469950	65479985	65507278	27294	2.25	65479985	1.1251	1.5905	0
GATATCATATTGGCTT	P2	v1	chr10	65861085	65861085	65823501	65851209	27709	2.1125	65851012	1.0079	1.437	0
GATATCATATTGGCTT	P2	v1	chr10	65861085	65861085	65871249	65897020	25772	2.2	65871249	1.0487	1.4279	0
AGAGGTTAAAGATCTG	P2	v1	chr10	67141205	67141205	67095566	67131311	35746	3.7875	67130998	1.6067	1.5372	0
AGAGGTTAAAGATCTG	P2	v1	chr10	67141205	67141205	67151500	67176116	24617	3.55	67151500	2.4714	2.1438	0
TAGTGTTGGCTAAATA	P2	v1	chr10	67760218	67760218	67683116	67701798	18683	0.7875	67691822	0.1493	1.0896	2e-4
TAGTGTTGGCTAAATA	P2	v1	chr10	67760218	67760218	67720558	67750366	29809	3.9125	67750065	1.4538	1.3936	0
TAGTGTTGGCTAAATA	P2	v1	chr10	67760218	67760218	67770384	67789876	19493	7.35	67770384	4.7895	2.2973	0
TAGCATTTGAGACCAT	P2	v1	chr10	69079392	69079392	68977986	69014791	36806	0.9	69014290	0.1913	1.1249	2e-4
TAGCATTTGAGACCAT	P2	v1	chr10	69079392	69079392	69042257	69069429	27173	5.525	69069311	1.5437	1.2905	0
TAGCATTTGAGACCAT	P2	v1	chr10	69079392	69079392	69089478	69103397	13920	3.6625	69089478	1.779	1.5625	0
AATGTTCCTCTACACC	P2	v1	chr10	70543251	70543251	70453552	70470982	17431	1.2875	70460555	0.3336	1.1661	4e-4
AATGTTCCTCTACACC	P2	v1	chr10	70543251	70543251	70515199	70533274	18076	9.25	70533063	3.779	1.5114	0
AATGTTCCTCTACACC	P2	v1	chr10	70543251	70543251	70553271	70564294	11024	4.05	70553271	1.628	1.4224	0
AATGTTCCTCTACACC	P2	v1	chr10	70543251	70543251	70745963	70763648	17686	0.8625	70752335	0.2471	1.1628	9e-4
AATGTTCCTCTACACC	P2	v1	chr10	70543251	70543251	70867532	70905747	38216	0.925	70884605	0.518	1.3363	1e-4
CACGTCATAGTTGGTC	P2	v1	chr10	71030771	71030771	70918155	70932550	14396	0.475	70923476	0.1109	1.0823	4e-4
CACGTCATAGTTGGTC	P2	v1	chr10	71030771	71030771	70995758	71020823	25066	4.4125	71020759	2.3378	1.6966	0
CACGTCATAGTTGGTC	P2	v1	chr10	71030771	71030771	71040804	71079828	39025	5.8125	71040804	1.6921	1.469	0
TTTTGTGGTGTTGGAT	P2	v1	chr10	72285886	72285886	72207438	72221793	14356	0.6	72217347	0.1545	1.1161	3e-4
TTTTGTGGTGTTGGAT	P2	v1	chr10	72285886	72285886	72263791	72275909	12119	5.225	72275771	1.4621	1.6231	0
TTTTGTGGTGTTGGAT	P2	v1	chr10	72285886	72285886	72296183	72310353	14171	3.5875	72296183	1.1819	1.4613	0
TTTTGTGGTGTTGGAT	P2	v1	chr10	72285886	72285886	72331151	72346766	15616	0.675	72331151	0.1505	1.116	4e-4
TTCATATAGTGTTCTA	P2	v1	chr10	73154468	73154468	73049123	73063995	14873	0.7	73062743	0.1371	1.1009	4e-4
TTCATATAGTGTTCTA	P2	v1	chr10	73154468	73154468	73081738	73098837	17100	1	73091923	0.1638	1.0872	2e-4
TTCATATAGTGTTCTA	P2	v1	chr10	73154468	73154468	73111277	73144601	33325	5.375	73144243	2.7534	1.7227	0
TTCATATAGTGTTCTA	P2	v1	chr10	73154468	73154468	73164954	73198396	33443	8.2875	73164954	3.6773	2.1242	0
TTCATCTAGTGTTCTA	P2	v1	chr10	73154506	73154506	73049123	73063995	14873	0.7	73062743	0.1371	1.1009	4e-4
TTCATCTAGTGTTCTA	P2	v1	chr10	73154506	73154506	73081738	73098837	17100	1	73091923	0.1638	1.0872	2e-4
TTCATCTAGTGTTCTA	P2	v1	chr10	73154506	73154506	73111277	73144601	33325	5.375	73144243	2.7534	1.7227	0
TTCATCTAGTGTTCTA	P2	v1	chr10	73154506	73154506	73164954	73198396	33443	8.2875	73164954	3.6773	2.1242	0
AACCATTGTCTGTATG	P2	v1	chr10	73724313	73724313	73641196	73666337	25142	0.8625	73657195	0.2852	1.172	1e-4
AACCATTGTCTGTATG	P2	v1	chr10	73724313	73724313	73690807	73714378	23572	8.15	73714195	4.7075	2.0005	0
AACCATTGTCTGTATG	P2	v1	chr10	73724313	73724313	73735340	73756243	20904	9.8	73735340	6.081	2.3826	0
AACCATTGTCTGTATG	P2	v1	chr10	73724313	73724313	73768327	73784338	16012	0.95	73768626	0.225	1.1434	3e-4
CCGCAGGTTGAGTGCG	P2	v1	chr10	75118112	75118112	75091804	75108333	16530	5.6875	75108066	2.8846	1.7183	0
CCGCAGGTTGAGTGCG	P2	v1	chr10	75118112	75118112	75128119	75158455	30337	6.85	75128119	3.0687	1.6936	0
CCGCAGGTTGAGTGCG	P2	v1	chr10	75118112	75118112	75172617	75191042	18426	1.075	75184123	0.1683	1.091	5e-4
CCGCAGGTTGAGTGCG	P2	v1	chr10	75118112	75118112	75220189	75245803	25615	0.9875	75231224	0.276	1.1625	1e-4
TGGTAGGTAACACGAA	P2	v1	chr10	76600952	76600952	76567071	76591023	23953	1.45	76590803	1.1356	1.7281	0
TGGTAGGTAACACGAA	P2	v1	chr10	76600952	76600952	76610981	76638673	27693	4	76610981	2.1107	1.7103	0
TTGCTACATTAGGATA	P2	v1	chr10	78105834	78105834	78075281	78095874	20594	3.6	78095496	1.9104	1.9183	0
TTGCTACATTAGGATA	P2	v1	chr10	78105834	78105834	78115902	78134221	18320	3.3625	78115902	1.1175	1.3689	0
TTATGTGTATCTTAAG	P2	v1	chr10	79204967	79204967	78928227	78943002	14776	0.5625	78931677	0.1781	1.1224	2e-4
TTATGTGTATCTTAAG	P2	v1	chr10	79204967	79204967	79174959	79195210	20252	6.75	79194672	3.5292	1.9441	0
TTATGTGTATCTTAAG	P2	v1	chr10	79204967	79204967	79215014	79229083	14070	6.6625	79215014	3.5812	1.9341	0
TTATGTGTATCTTAAG	P2	v1	chr10	79204967	79204967	79232745	79256617	23873	1.025	79233160	0.2476	1.1482	2e-4
TGAGCATTGGCTTACA	P2	v1	chr10	79228933	79228933	79187962	79218973	31012	7.3125	79218714	4.6398	2.4268	0
TGAGCATTGGCTTACA	P2	v1	chr10	79228933	79228933	79239215	79268829	29615	7.4875	79239215	3.3806	1.9769	0
GCGGATTATAGCCAAA	P2	v1	chr10	79581719	79581719	79556130	79571760	15631	4.7625	79571030	0.9178	1.2811	0
GCGGATTATAGCCAAA	P2	v1	chr10	79581719	79581719	79591824	79610472	18649	4.625	79591824	2.3881	1.628	0
GCGGATTATAGCCAAA	P2	v1	chr10	79581719	79581719	79904865	79936687	31823	0.6875	79929105	0.5527	1.462	0
CTGTGGATGTTGACTC	P2	v1	chr10	83324796	83324796	83294832	83314863	20032	4.0375	83314700	1.4605	1.4965	0
CTGTGGATGTTGACTC	P2	v1	chr10	83324796	83324796	83334971	83361775	26805	2.5125	83334971	1.288	1.6145	0
CTGTGGATGTTGACTC	P2	v1	chr10	83324796	83324796	83369100	83386067	16968	0.4125	83369100	0.0898	1.0699	5e-4
ACATCTAGGCTGCAAC	P2	v1	chr10	86069487	86069487	86037335	86059780	22446	5.675	86059457	1.642	1.2944	0
ACATCTAGGCTGCAAC	P2	v1	chr10	86069487	86069487	86079556	86099696	20141	8.2	86079556	4.0511	1.6885	0
TGTGGCAGGTGGTGTT	P2	v1	chr10	92047727	92047727	92024135	92037736	13602	3.3375	92037725	1.1017	1.5101	0
TGTGGCAGGTGGTGTT	P2	v1	chr10	92047727	92047727	92057808	92085265	27458	3.3625	92057808	2.0803	1.7011	0
TGTGGCAGGTGGTGTT	P2	v1	chr10	92047727	92047727	92427175	92441950	14776	0.2375	92428084	0.109	1.0955	3e-4
TTATGTTCTTTTTGAC	P2	v1	chr10	92868677	92868677	92838499	92858896	20398	4.55	92858645	2.064	1.5793	0
TTATGTTCTTTTTGAC	P2	v1	chr10	92868677	92868677	92878979	92907712	28734	2.75	92878979	1.3726	1.7086	0
CAATACGCTGGGGTGT	P2	v1	chr10	92981123	92981123	92949033	92971190	22158	4.55	92971096	2.7199	1.7105	0
CAATACGCTGGGGTGT	P2	v1	chr10	92981123	92981123	92991133	93016412	25280	5.5	92991133	2.8893	1.8351	0
CAATACGCTGGGGTGT	P2	v1	chr10	92981123	92981123	93019421	93037610	18190	0.775	93019421	0.1706	1.1176	1e-4
AGAATCTACCGAGCAG	P2	v1	chr10	94582627	94582627	94536464	94552801	16338	0.6125	94552705	0.1687	1.1279	1e-4
AGAATCTACCGAGCAG	P2	v1	chr10	94582627	94582627	94553808	94572702	18895	2.5	94572060	0.8738	1.332	0
AGAATCTACCGAGCAG	P2	v1	chr10	94582627	94582627	94592887	94614594	21708	3.675	94592887	1.5042	1.5056	0
TGTGCTTTTGATTCGT	P2	v1	chr10	95639888	95639888	95365904	95385113	19210	0.275	95374225	0.1343	1.1164	2e-4
TGTGCTTTTGATTCGT	P2	v1	chr10	95639888	95639888	95614031	95629943	15913	3.15	95629745	0.9767	1.3278	0
TGTGCTTTTGATTCGT	P2	v1	chr10	95639888	95639888	95649991	95667339	17349	3.475	95649991	1.2656	1.4682	0
GGAGCCTAGTTGAACG	P2	v1	chr10	101081367	101081367	101018742	101034515	15774	0.45	101033545	0.0786	1.0594	2e-4
GGAGCCTAGTTGAACG	P2	v1	chr10	101081367	101081367	101045134	101071400	26267	2.6625	101071138	1.0958	1.4922	0
GGAGCCTAGTTGAACG	P2	v1	chr10	101081367	101081367	101092166	101107783	15618	2.85	101092166	1.1905	1.4518	0
GTGGAGCTGACTAGAT	P2	v1	chr10	103379825	103379825	103355425	103369876	14452	2.7375	103369775	0.9048	1.4693	0
GTGGAGCTGACTAGAT	P2	v1	chr10	103379825	103379825	103389898	103417674	27777	2.6875	103389898	0.8473	1.2828	0
TAAATTAGTTCAGTCC	P2	v1	chr10	105550075	105550075	105517121	105540094	22974	1.15	105539833	0.5397	1.3489	0
TAAATTAGTTCAGTCC	P2	v1	chr10	105550075	105550075	105560190	105579924	19735	0.8375	105560190	0.2911	1.1855	0
GGCTATGTTACAATAT	P2	v1	chr10	110659101	110659101	110599702	110615094	15393	0.525	110614873	0.1166	1.0871	3e-4
GGCTATGTTACAATAT	P2	v1	chr10	110659101	110659101	110632128	110649119	16992	4.6875	110649061	2.1229	1.597	0
GGCTATGTTACAATAT	P2	v1	chr10	110659101	110659101	110669215	110686366	17152	2.825	110669215	0.7742	1.305	0
AAACAAGCAATTATGT	P2	v1	chr10	119969774	119969774	119941135	119960031	18897	3.8	119959647	2.3586	1.8602	0
AAACAAGCAATTATGT	P2	v1	chr10	119969774	119969774	119979803	119991744	11942	3.2	119979803	1.8356	1.7741	0
CGAAGTTGTGCTAAAG	P2	v1	chr10	132672121	132672121	132442960	132473274	30315	0.3375	132457307	0.1927	1.1694	1e-4
CGAAGTTGTGCTAAAG	P2	v1	chr10	132672121	132672121	132636959	132662272	25314	3.5125	132662045	1.6384	1.6094	0
CGAAGTTGTGCTAAAG	P2	v1	chr10	132672121	132672121	132682271	132703053	20783	4.175	132682271	1.4188	1.482	0
CGAAGTTGTGCTAAAG	P2	v1	chr10	132672121	132672121	132791641	132814453	22813	0.3625	132798877	0.1158	1.0883	5e-4
GGTTTAATGTTTAGTG	P2	v1	chr11	1463625	1463625	1223672	1248993	25322	0.4125	1241469	0.148	1.1187	5e-4
GGTTTAATGTTTAGTG	P2	v1	chr11	1463625	1463625	1417043	1453660	36618	7.3625	1453485	2.8431	1.8428	0
GGTTTAATGTTTAGTG	P2	v1	chr11	1463625	1463625	1473645	1508514	34870	7.575	1473645	3.1425	1.6368	0
GGTTTAATGTATAGTG	P2	v1	chr11	1463663	1463663	1223672	1248993	25322	0.4125	1241469	0.148	1.1187	5e-4
GGTTTAATGTATAGTG	P2	v1	chr11	1463663	1463663	1417043	1453785	36743	7.575	1453661	2.8431	1.8428	0
GGTTTAATGTATAGTG	P2	v1	chr11	1463663	1463663	1473836	1508514	34679	7.45	1473902	3.1425	1.6368	0
TTGTTTTAGGTAAGGT	P2	v1	chr11	2540679	2540679	2408768	2447293	38526	1.2375	2430195	0.6377	1.4269	3e-4
TTGTTTTAGGTAAGGT	P2	v1	chr11	2540679	2540679	2514330	2530695	16366	7.2375	2530352	4.4835	2.3594	0
TTGTTTTAGGTAAGGT	P2	v1	chr11	2540679	2540679	2550863	2566799	15937	7.0875	2550863	2.8196	1.763	0
TTGTTTTAGGTAAGGT	P2	v1	chr11	2540679	2540679	2869056	2915175	46120	1.5375	2891003	1.2911	1.9091	0
CAACCAGTTAAGATCC	P2	v1	chr11	3786689	3786689	3698658	3713254	14597	0.6625	3705375	0.1164	1.0725	0.0011
CAACCAGTTAAGATCC	P2	v1	chr11	3786689	3786689	3755598	3776721	21124	4.7	3776631	2.7069	1.8058	0
CAACCAGTTAAGATCC	P2	v1	chr11	3786689	3786689	3796927	3818556	21630	3.7125	3796927	1.3967	1.6587	0
CAACCAGTTAAGATCC	P2	v1	chr11	3786689	3786689	4054956	4102753	47798	0.3125	4090263	0.1595	1.1425	3e-4
ATCACGGTGTTTAAGG	P2	v1	chr11	4129984	4129984	4079639	4099732	20094	0.95	4099518	0.1723	1.1215	2e-4
ATCACGGTGTTTAAGG	P2	v1	chr11	4129984	4129984	4105163	4120086	14924	4.6	4119747	2.1087	1.5663	0
ATCACGGTGTTTAAGG	P2	v1	chr11	4129984	4129984	4140125	4147735	7611	3.6	4140125	1.1106	1.3229	0
ATCACGGTGTTTAAGG	P2	v1	chr11	4129984	4129984	4150543	4178976	28434	1.325	4150543	0.213	1.1264	1e-4
ACATAACGAACCATTT	P2	v1	chr11	5101482	5101482	4618991	4649391	30401	0.2875	4634282	0.2109	1.1876	1e-4
ACATAACGAACCATTT	P2	v1	chr11	5101482	5101482	5054176	5091513	37338	6.0625	5091447	3.6604	1.9661	0
ACATAACGAACCATTT	P2	v1	chr11	5101482	5101482	5111491	5136921	25431	6.8125	5111782	3.4024	1.9093	0
GGTTATAGAGATAGGG	P2	v1	chr11	5245687	5245687	5106365	5139929	33565	0.7875	5124145	0.3032	1.2036	1e-4
GGTTATAGAGATAGGG	P2	v1	chr11	5245687	5245687	5217335	5235851	18517	6.6375	5235090	3.5028	1.7846	0
GGTTATAGAGATAGGG	P2	v1	chr11	5245687	5245687	5255847	5304708	48862	8.45	5255847	5.9712	2.4252	0
TTTTTTGTTAAGGCAA	P2	v1	chr11	5546221	5546221	5523481	5536404	12924	4.2625	5535392	1.3617	1.3938	0
TTTTTTGTTAAGGCAA	P2	v1	chr11	5546221	5546221	5556301	5578827	22527	4.35	5556301	1.6671	1.4494	0
CATGCGTGTGGAGATC	P2	v1	chr11	6659616	6659616	6518454	6543695	25242	0.575	6528071	0.1542	1.1077	3e-4
CATGCGTGTGGAGATC	P2	v1	chr11	6659616	6659616	6581146	6597813	16668	0.55	6591965	0.1194	1.0825	5e-4
CATGCGTGTGGAGATC	P2	v1	chr11	6659616	6659616	6622558	6649665	27108	7.4875	6649599	3.5365	1.7929	0
CATGCGTGTGGAGATC	P2	v1	chr11	6659616	6659616	6670001	6696564	26564	5.15	6670001	2.4136	1.6338	0
ACTAGCCTCAGATGAT	P2	v1	chr11	6963437	6963437	6911735	6953612	41878	3.65	6953392	2.981	2.3991	0
ACTAGCCTCAGATGAT	P2	v1	chr11	6963437	6963437	6973516	7011258	37743	6.4125	6973516	3.0264	1.7888	0
TTTAGGTTGTATGTAG	P2	v1	chr11	7419471	7419471	7392181	7409607	17427	3.75	7409345	2.061	1.8328	0
TTTAGGTTGTATGTAG	P2	v1	chr11	7419471	7419471	7429571	7443916	14346	2.2375	7429571	0.8179	1.3617	0
TACGCAGACTCGGGAG	P2	v1	chr11	8009268	8009268	7969839	7999328	29490	2.3125	7998922	0.709	1.298	0
TACGCAGACTCGGGAG	P2	v1	chr11	8009268	8009268	8019358	8030378	11021	3.1375	8019358	1.6246	1.6672	0
TACGCAGACTCGGGAG	P2	v1	chr11	8009268	8009268	8079723	8104725	25003	0.7625	8096852	0.3198	1.2024	1e-4
GCGTACTTATAGTGTA	P2	v1	chr11	9682065	9682065	9654756	9672447	17692	4.325	9671710	2.3286	1.7216	0
GCGTACTTATAGTGTA	P2	v1	chr11	9682065	9682065	9692192	9705830	13639	4.5	9692192	2.1647	1.648	0
GCGTACTTATAGTGTA	P2	v1	chr11	9682065	9682065	9705866	9734424	28559	1.1125	9715504	0.3882	1.231	0
ACTGTCCTATGACCTT	P2	v1	chr11	11507277	11507277	11474445	11497302	22858	3.4375	11496818	1.6829	1.7011	0
ACTGTCCTATGACCTT	P2	v1	chr11	11507277	11507277	11517325	11530088	12764	2.7875	11517325	0.9757	1.3818	0
CTACCAATACAGTGAG	P2	v1	chr11	16367781	16367781	16278785	16302190	23406	1.025	16288030	0.2119	1.1182	4e-4
CTACCAATACAGTGAG	P2	v1	chr11	16367781	16367781	16322715	16357827	35113	7.95	16357724	3.6218	1.5797	0
CTACCAATACAGTGAG	P2	v1	chr11	16367781	16367781	16377811	16399144	21334	8.2875	16377811	4.2111	1.9721	0
CTACCAATACAGTGAG	P2	v1	chr11	16367781	16367781	16583719	16626462	42744	0.6625	16607121	0.3202	1.2384	1e-4
CCTCAAAGAACCGCGG	P2	v1	chr11	18287078	18287078	18240909	18277278	36370	3.9375	18276904	2.0294	1.7687	0
CCTCAAAGAACCGCGG	P2	v1	chr11	18287078	18287078	18297222	18322903	25682	2.75	18297222	0.4789	1.1362	0
TGGACGAGCCGCCTAT	P2	v1	chr11	19614085	19614085	19585134	19604413	19280	3.9125	19604015	1.7089	1.5289	0
TGGACGAGCCGCCTAT	P2	v1	chr11	19614085	19614085	19624432	19636015	11584	1.9125	19624432	0.4752	1.2062	0
GTATAGAGTTCAGGTC	P2	v1	chr11	20144348	20144348	19925495	19962576	37082	0.6125	19944887	0.3967	1.3089	0
GTATAGAGTTCAGGTC	P2	v1	chr11	20144348	20144348	20119501	20134635	15135	3.875	20134333	1.9185	1.6606	0
GTATAGAGTTCAGGTC	P2	v1	chr11	20144348	20144348	20154466	20171312	16847	3.425	20154466	1.4266	1.5126	0
GTATAGAGTTCAGGTC	P2	v1	chr11	20144348	20144348	20332171	20347717	15547	0.5125	20338837	0.188	1.1482	7e-4
GTACGCTGACCTCAGA	P2	v1	chr11	20737676	20737676	20711975	20727696	15722	2.2875	20727544	1.3405	1.6884	0
GTACGCTGACCTCAGA	P2	v1	chr11	20737676	20737676	20747985	20761625	13641	1.8375	20747985	0.5169	1.3192	0
ACAGCCTAAACTCCTA	P2	v1	chr11	27043437	27043437	27011871	27033503	21633	2.65	27033410	0.9909	1.382	0
ACAGCCTAAACTCCTA	P2	v1	chr11	27043437	27043437	27053458	27070658	17201	4.8125	27053458	3.0781	2.2161	0
ACAGCCTAAACTCCTA	P2	v1	chr11	27043437	27043437	27478781	27497571	18791	0.1875	27489446	0.1387	1.1313	3e-4
CTTCAGAGTTGTCGTT	P2	v1	chr11	33451123	33451123	33378470	33392304	13835	0.55	33387333	0.0997	1.0718	3e-4
CTTCAGAGTTGTCGTT	P2	v1	chr11	33451123	33451123	33430680	33441152	10473	3.525	33440700	2.3708	2.0451	0
CTTCAGAGTTGTCGTT	P2	v1	chr11	33451123	33451123	33461190	33471702	10513	3.475	33461190	1.8834	1.6927	0
GTGTTGCAACCTTAAT	P2	v1	chr11	35048466	35048466	35020270	35038471	18202	4.35	35038429	2.1131	1.6142	0
GTGTTGCAACCTTAAT	P2	v1	chr11	35048466	35048466	35058642	35093464	34823	3.75	35058642	1.3013	1.4079	0
TACGCGTATTTACGAC	P2	v1	chr11	35317625	35317625	34915499	34941103	25605	0.25	34923225	0.1085	1.0965	3e-4
TACGCGTATTTACGAC	P2	v1	chr11	35317625	35317625	35292363	35307773	15411	3.925	35307472	2.0563	1.5903	0
TACGCGTATTTACGAC	P2	v1	chr11	35317625	35317625	35327695	35355811	28117	3.575	35327695	2.0933	1.7163	0
GCCAATATACAATATA	P2	v1	chr11	37481190	37481190	37458428	37471360	12933	3.175	37471181	1.6426	1.6397	0
GCCAATATACAATATA	P2	v1	chr11	37481190	37481190	37491551	37505612	14062	2.775	37491551	1.3001	1.6404	0
ATTTTGGGCGGTGGGA	P2	v1	chr11	38803872	38803872	38780550	38793937	13388	2.6	38793283	1.5722	1.8445	0
ATTTTGGGCGGTGGGA	P2	v1	chr11	38803872	38803872	38813876	38839287	25412	2.3875	38813876	1.5726	1.7398	0
GTGCAATATATATGAC	P2	v1	chr11	39684383	39684383	39655311	39674486	19176	1.7625	39674327	0.6158	1.2982	0
GTGCAATATATATGAC	P2	v1	chr11	39684383	39684383	39694387	39716510	22124	2.2125	39694387	0.9572	1.4665	0
TTAGTATTGTGAGTAG	P2	v1	chr11	41232981	41232981	41197240	41222982	25743	2.6875	41222676	1.2619	1.7585	0
TTAGTATTGTGAGTAG	P2	v1	chr11	41232981	41232981	41243153	41254763	11611	1.475	41243153	0.7079	1.3842	0
TTTGTTTATCTTACTT	P2	v1	chr11	47860050	47860050	47838935	47850102	11168	2.3875	47849961	0.4201	1.191	0
TTTGTTTATCTTACTT	P2	v1	chr11	47860050	47860050	47870260	47888203	17944	2.6	47870260	0.8648	1.2843	0
TTTGTTTATCTTACTT	P2	v1	chr11	47860050	47860050	48102856	48120326	17471	0.325	48111772	0.153	1.1333	2e-4
AGATTACGGGGGTAAC	P2	v1	chr11	57401504	57401504	57359883	57391581	31699	3.9375	57391437	0.5991	1.1908	1e-4
AGATTACGGGGGTAAC	P2	v1	chr11	57401504	57401504	57411596	57437853	26258	4.75	57411596	2.0471	1.5523	0
CTCGACGTATGCTATT	P2	v1	chr11	61439986	61439986	61411029	61430127	19099	2.1	61429138	0.9668	1.4499	0
CTCGACGTATGCTATT	P2	v1	chr11	61439986	61439986	61450060	61461616	11557	2.0125	61450060	0.4316	1.2191	0
CTCGACGTATGCTATT	P2	v1	chr11	61439986	61439986	61507398	61524763	17366	0.55	61516687	0.1719	1.1214	1e-4
AGGAATTTGGTGCACG	P2	v1	chr11	62203813	62203813	62155028	62193861	38834	2.8375	62193680	1.2169	1.416	0
AGGAATTTGGTGCACG	P2	v1	chr11	62203813	62203813	62213870	62232504	18635	3.6	62213870	1.1255	1.3811	0
AGGAATTTGGTGCACG	P2	v1	chr11	62203813	62203813	62303709	62335992	32284	0.7125	62328041	0.1747	1.1142	1e-4
CCTAACATGGCTACAG	P2	v1	chr11	63459042	63459042	63431494	63449070	17577	6.1375	63448945	3.222	1.8283	0
CCTAACATGGCTACAG	P2	v1	chr11	63459042	63459042	63469161	63499506	30346	4.5125	63469161	1.5889	1.4117	0
CCTAACATGGCTACAG	P2	v1	chr11	63459042	63459042	63581202	63594152	12951	0.4	63587857	0.1107	1.0853	5e-4
TTTGGGCTACACGTAT	P2	v1	chr11	63973225	63973225	63902502	63923823	21322	0.6125	63914277	0.1494	1.1025	5e-4
TTTGGGCTACACGTAT	P2	v1	chr11	63973225	63973225	63942327	63963300	20974	2.8375	63963218	0.6562	1.2794	0
TTTGGGCTACACGTAT	P2	v1	chr11	63973225	63973225	63983311	63999723	16413	2.1125	63983311	0.5061	1.1814	0
AGAGAGAGCCTCACTC	P2	v1	chr11	64514270	64514270	64439486	64451905	12420	0.6625	64450899	0.1244	1.0835	5e-4
AGAGAGAGCCTCACTC	P2	v1	chr11	64514270	64514270	64479904	64504511	24608	4.525	64504212	2.1055	1.5015	0
AGAGAGAGCCTCACTC	P2	v1	chr11	64514270	64514270	64524449	64540043	15595	4.75	64524699	1.8309	1.5227	0
AGAGAGAGCCTCACTC	P2	v1	chr11	64514270	64514270	64626408	64657596	31189	0.6875	64636651	0.1592	1.1048	2e-4
TATGTTATTCATTTTA	P2	v1	chr11	66179537	66179537	66069371	66092468	23098	0.4375	66076480	0.1238	1.0942	4e-4
TATGTTATTCATTTTA	P2	v1	chr11	66179537	66179537	66146567	66169577	23011	3.95	66169464	1.5498	1.464	0
TATGTTATTCATTTTA	P2	v1	chr11	66179537	66179537	66189672	66213722	24051	3.6625	66189672	0.5882	1.2356	0
TTTGCTGTTTTAGGAT	P2	v1	chr11	66351533	66351533	66281889	66296799	14911	0.5875	66294512	0.1054	1.0684	3e-4
TTTGCTGTTTTAGGAT	P2	v1	chr11	66351533	66351533	66310783	66341803	31021	6.425	66341403	3.8992	1.925	0
TTTGCTGTTTTAGGAT	P2	v1	chr11	66351533	66351533	66361665	66371784	10120	2.7125	66361665	0.5303	1.1824	0
ATAAATAATGACTCAT	P2	v1	chr11	66750146	66750146	66704601	66740153	35553	3.225	66739896	1.1887	1.4398	0
ATAAATAATGACTCAT	P2	v1	chr11	66750146	66750146	66760312	66779610	19299	2.8375	66760380	1.1946	1.4342	0
ATAAATAATGACTCAT	P2	v1	chr11	66750146	66750146	66781684	66793131	11448	0.6375	66781684	0.0835	1.0526	3e-4
GATTAGAATCTTAGGG	P2	v1	chr11	67083920	67083920	67064191	67074061	9871	2.1375	67073904	0.8811	1.3964	0
GATTAGAATCTTAGGG	P2	v1	chr11	67083920	67083920	67094013	67101804	7792	1.5125	67094052	0.2122	1.0943	1e-4
GATTAGAATCTTAGGG	P2	v1	chr11	67083920	67083920	67108436	67127257	18822	0.6875	67108436	0.1271	1.0927	6e-4
GATTAGAATCTTAGGG	P2	v1	chr11	67083920	67083920	67234091	67265810	31720	0.45	67241954	0.1711	1.13	1e-4
GATTAGAATCTTAGGG	P2	v1	chr11	67083920	67083920	67304141	67323959	19819	0.4	67317303	0.1453	1.1132	2e-4
TGTTAAGGCGTTCTCG	P2	v1	chr11	67315125	67315125	67068505	67088788	20284	0.425	67074583	0.258	1.2088	1e-4
TGTTAAGGCGTTCTCG	P2	v1	chr11	67315125	67315125	67232036	67243657	11622	0.55	67242320	0.1414	1.109	9e-4
TGTTAAGGCGTTCTCG	P2	v1	chr11	67315125	67315125	67244956	67305230	60275	8.4875	67305069	5.1417	1.9772	0
TGTTAAGGCGTTCTCG	P2	v1	chr11	67315125	67315125	67325132	67340379	15248	1.95	67325132	0.6808	1.2839	0
GGGTCGGGTCGAGTGG	P2	v1	chr11	67561448	67561448	67510775	67525683	14909	0.9625	67525195	0.1425	1.0982	2e-4
GGGTCGGGTCGAGTGG	P2	v1	chr11	67561448	67561448	67532291	67551515	19225	3.7125	67550775	1.3973	1.3807	0
GGGTCGGGTCGAGTGG	P2	v1	chr11	67561448	67561448	67571505	67592079	20575	1.7625	67572208	0.3198	1.1428	0
CGAGATCCGCTGTGTT	P2	v1	chr11	67883656	67883656	67862290	67873948	11659	1.75	67873577	0.3595	1.1895	0
CGAGATCCGCTGTGTT	P2	v1	chr11	67883656	67883656	67893924	67917667	23744	2.7375	67893924	1.4517	1.6531	0
CGAGATCCGCTGTGTT	P2	v1	chr11	67883656	67883656	67933048	67957427	24380	0.575	67938422	0.087	1.0602	3e-4
TAACAGTTGACGATGT	P2	v1	chr11	73171516	73171516	72817445	72855445	38001	0.6125	72833538	0.3179	1.2511	1e-4
TAACAGTTGACGATGT	P2	v1	chr11	73171516	73171516	73144713	73161554	16842	4.65	73160793	2.2306	1.7592	0
TAACAGTTGACGATGT	P2	v1	chr11	73171516	73171516	73181589	73195543	13955	3.025	73181589	0.8758	1.3562	0
AACAGTTCGAAAGAGA	P2	v1	chr11	73496021	73496021	73453975	73486178	32204	4.7	73486017	1.3511	1.3555	0
AACAGTTCGAAAGAGA	P2	v1	chr11	73496021	73496021	73506085	73522478	16394	2.5875	73506085	0.9333	1.3342	0
CGACATAAGGGCCCGT	P2	v1	chr11	73809660	73809660	73688859	73702920	14062	0.2875	73695583	0.0824	1.0685	6e-4
CGACATAAGGGCCCGT	P2	v1	chr11	73809660	73809660	73745949	73761821	15873	0.525	73753093	0.1186	1.0869	2e-4
CGACATAAGGGCCCGT	P2	v1	chr11	73809660	73809660	73779156	73799674	20519	3.225	73799178	0.8032	1.3095	0
CGACATAAGGGCCCGT	P2	v1	chr11	73809660	73809660	73819664	73843394	23731	3.775	73819664	1.5062	1.5723	0
GGGAGATCTGAATATT	P2	v1	chr11	74076058	74076058	74016133	74034823	18691	0.7875	74026348	0.1538	1.0888	1e-4
GGGAGATCTGAATATT	P2	v1	chr11	74076058	74076058	74037808	74066182	28375	7.1375	74065512	4.7193	2.4414	0
GGGAGATCTGAATATT	P2	v1	chr11	74076058	74076058	74086232	74106344	20113	5.0375	74086232	1.9692	1.5684	0
GACCTAGAGATCGTGG	P2	v1	chr11	74329630	74329630	74242108	74259521	17414	0.7875	74257867	0.1637	1.1179	1e-4
GACCTAGAGATCGTGG	P2	v1	chr11	74329630	74329630	74301511	74319637	18127	3.7125	74319480	1.708	1.558	0
GACCTAGAGATCGTGG	P2	v1	chr11	74329630	74329630	74339888	74362723	22836	5.75	74339888	3.0853	1.861	0
GACCTAGAGATCGTGG	P2	v1	chr11	74329630	74329630	74365098	74380895	15798	0.8125	74365098	0.1504	1.0947	2e-4
AGTGTGTGAATATCGA	P2	v1	chr11	74793920	74793920	74753201	74784113	30913	5.1125	74783736	1.6931	1.4643	0
AGTGTGTGAATATCGA	P2	v1	chr11	74793920	74793920	74804166	74842737	38572	4.5	74804166	1.6329	1.4337	0
AGGTCCACTCTGGGAA	P2	v1	chr11	77561516	77561516	77186253	77211572	25320	0.35	77197011	0.1775	1.1465	1e-4
AGGTCCACTCTGGGAA	P2	v1	chr11	77561516	77561516	77526588	77551561	24974	4.25	77551490	2.0528	1.6347	0
AGGTCCACTCTGGGAA	P2	v1	chr11	77561516	77561516	77571643	77602750	31108	5.6	77571643	2.9548	1.7182	0
GGCGCAGACGAAGTAG	P2	v1	chr11	78306663	78306663	78219027	78231412	12386	0.425	78231280	0.113	1.086	5e-4
GGCGCAGACGAAGTAG	P2	v1	chr11	78306663	78306663	78280939	78296769	15831	4.7125	78296611	2.1021	1.5661	0
GGCGCAGACGAAGTAG	P2	v1	chr11	78306663	78306663	78316905	78351466	34562	4.5375	78316905	1.2482	1.4638	0
GGCGCAGACGAAGTAG	P2	v1	chr11	78306663	78306663	78408990	78428869	19880	0.5375	78416909	0.1226	1.0855	3e-4
CTTGGAGGTTTTAGGT	P2	v1	chr11	78380020	78380020	78244235	78257986	13752	0.4375	78251242	0.1392	1.0975	4e-4
CTTGGAGGTTTTAGGT	P2	v1	chr11	78380020	78380020	78345363	78370041	24679	5.0625	78369803	3.1169	1.7917	0
CTTGGAGGTTTTAGGT	P2	v1	chr11	78380020	78380020	78390171	78420168	29998	5.5625	78390171	2.6988	1.6991	0
TGCTTACGAGTTGTTC	P2	v1	chr11	82838879	82838879	82793583	82829088	35506	5.275	82828768	2.3038	1.7088	0
TGCTTACGAGTTGTTC	P2	v1	chr11	82838879	82838879	82849015	82875363	26349	4.4875	82849015	2.0301	1.5897	0
TGCTTACGAGTTGTTC	P2	v1	chr11	82838879	82838879	82882818	82901574	18757	0.55	82892192	0.1291	1.088	4e-4
CATTATTTTGCAGGAT	P2	v1	chr11	83580606	83580606	83552473	83570685	18213	2.5875	83570574	0.8072	1.3386	0
CATTATTTTGCAGGAT	P2	v1	chr11	83580606	83580606	83590618	83607793	17176	1.575	83590618	0.988	1.5907	0
TTATGGGCCTAAGTAA	P2	v1	chr11	84610218	84610218	84578485	84600377	21893	2.5875	84600180	1.8069	1.8289	0
TTATGGGCCTAAGTAA	P2	v1	chr11	84610218	84610218	84620336	84635108	14773	2.725	84620336	1.1978	1.502	0
AGGCATTGCCAAGCAT	P2	v1	chr11	85476241	85476241	85447735	85466256	18522	1.7625	85465866	0.644	1.2931	0
AGGCATTGCCAAGCAT	P2	v1	chr11	85476241	85476241	85486281	85507619	21339	2.6125	85486281	1.0697	1.3894	0
TTGTTTCTTGATAGTA	P2	v1	chr11	85832579	85832579	85585175	85610882	25708	0.4375	85605764	0.2092	1.1592	3e-4
TTGTTTCTTGATAGTA	P2	v1	chr11	85832579	85832579	85798327	85822595	24269	3.6125	85822479	1.6409	1.5628	0
TTGTTTCTTGATAGTA	P2	v1	chr11	85832579	85832579	85842633	85862281	19649	6.5875	85842633	3.3413	1.8333	0
TTGTTTCTTGATAGTA	P2	v1	chr11	85832579	85832579	86409354	86425084	15731	0.2625	86414430	0.1679	1.1499	5e-4
CTATGGCTCGCGGAAC	P2	v1	chr11	87852342	87852342	87826400	87842485	16086	3.9125	87842219	1.5185	1.7947	0
CTATGGCTCGCGGAAC	P2	v1	chr11	87852342	87852342	87862439	87883913	21475	2.2375	87862439	1.075	1.491	0
AGGTAGCGAAGTATTT	P2	v1	chr11	88273508	88273508	88248439	88263770	15332	4.4625	88263374	1.4149	1.4653	0
AGGTAGCGAAGTATTT	P2	v1	chr11	88273508	88273508	88283685	88305388	21704	6.375	88283685	2.3292	1.9797	0
AGGTAGCGAAGTATTT	P2	v1	chr11	88273508	88273508	88491534	88513669	22136	0.4125	88509152	0.1803	1.1395	3e-4
AATGGACTATTGGTGT	P2	v1	chr11	89199618	89199618	89173439	89190081	16643	2.4625	89189595	1.1766	1.6289	0
AATGGACTATTGGTGT	P2	v1	chr11	89199618	89199618	89209639	89241803	32165	2.0375	89209639	0.8537	1.4158	0
CCACGGGCTGGTCTCG	P2	v1	chr11	91293655	91293655	91261458	91283873	22416	3	91283532	1.3444	1.5504	0
CCACGGGCTGGTCTCG	P2	v1	chr11	91293655	91293655	91303769	91319938	16170	2.425	91303769	1.1601	1.4748000000000001	0
GGATTCAGGCCTATCT	P2	v1	chr11	92586962	92586962	92557476	92577059	19584	2.4625	92576849	1.45	1.6847	0
GGATTCAGGCCTATCT	P2	v1	chr11	92586962	92586962	92597230	92615855	18626	2.95	92597230	1.7945	1.7377	0
TATTATGCTGTAAGTT	P2	v1	chr11	93532398	93532398	93378732	93393943	15212	0.3	93386021	0.1126	1.0945	4e-4
TATTATGCTGTAAGTT	P2	v1	chr11	93532398	93532398	93498626	93522408	23783	4.375	93522288	1.5255	1.3541	0
TATTATGCTGTAAGTT	P2	v1	chr11	93532398	93532398	93542417	93558006	15590	4.3625	93542417	2.2328	1.6527	0
GGTCCTCAATGCATAG	P2	v1	chr11	94893050	94893050	94606621	94649518	42898	0.6125	94616333	0.3049	1.2346	1e-4
GGTCCTCAATGCATAG	P2	v1	chr11	94893050	94893050	94857188	94883092	25905	5.4125	94882970	2.2501	1.6011	0
GGTCCTCAATGCATAG	P2	v1	chr11	94893050	94893050	94903173	94931245	28073	5.4375	94903173	2.4493	1.578	0
AATGTACTATTGGTGT	P2	v1	chr11	95318438	95318438	95146963	95162459	15497	0.325	95153707	0.1112	1.0894	4e-4
AATGTACTATTGGTGT	P2	v1	chr11	95318438	95318438	95283128	95308477	25350	4.55	95308284	2.1736	1.6359	0
AATGTACTATTGGTGT	P2	v1	chr11	95318438	95318438	95328481	95353588	25108	3.025	95328481	1.5227	1.5393	0
CATGCCGCACGATATA	P2	v1	chr11	95397064	95397064	95358547	95387224	28678	3.5625	95386811	2.0069	1.782	0
CATGCCGCACGATATA	P2	v1	chr11	95397064	95397064	95407095	95421378	14284	2.7125	95407095	0.8381	1.2745	0
CATGCCGCACGATATA	P2	v1	chr11	95397064	95397064	95450419	95470863	20445	0.4875	95457577	0.1262	1.0939	2e-4
GTTATTATTTATGATA	P2	v1	chr11	96290404	96290404	96238835	96256044	17210	0.8125	96255957	0.1294	1.0778	5e-4
GTTATTATTTATGATA	P2	v1	chr11	96290404	96290404	96257290	96280415	23126	4.825	96280242	2.0109	1.4205	0
GTTATTATTTATGATA	P2	v1	chr11	96290404	96290404	96300560	96352688	52129	6.0125	96300560	3.1686	1.7859	0
GTAAGGAGAGATGAAC	P2	v1	chr11	96475479	96475479	96441798	96465912	24115	3.2875	96465416	1.6962	1.6558	0
GTAAGGAGAGATGAAC	P2	v1	chr11	96475479	96475479	96485594	96505935	20342	3.375	96485594	0.8577	1.421	0
TTGAGAAAGTAGGATA	P2	v1	chr11	100973726	100973726	100942176	100963895	21720	2.6625	100963455	1.294	1.4951	0
TTGAGAAAGTAGGATA	P2	v1	chr11	100973726	100973726	100984408	100999337	14930	3.2	100984408	1.2212	1.3548	0
AAAGCATTGACAGGGA	P2	v1	chr11	101269581	101269581	101238245	101259591	21347	2.1	101259421	0.97	1.4279	0
AAAGCATTGACAGGGA	P2	v1	chr11	101269581	101269581	101279709	101299207	19499	3.0375	101279709	1.0769	1.5583	0
GTCGTACCAACTGGTG	P2	v1	chr11	101926943	101926943	101893776	101917204	23429	3.0125	101916863	1.672	1.752	0
GTCGTACCAACTGGTG	P2	v1	chr11	101926943	101926943	101937149	101957585	20437	2.475	101937149	1.2475	1.7189	0
AATTTACAGGGCTTAG	P2	v1	chr11	106092579	106092579	106064044	106082582	18539	4.7875	106082555	2.6645	1.8704	0
AATTTACAGGGCTTAG	P2	v1	chr11	106092579	106092579	106102871	106123719	20849	3.75	106102871	1.8085	1.5733	0
GTCTCCCACTGATTTA	P2	v1	chr11	106998867	106998867	106962336	106988966	26631	2.7125	106988851	1.408	1.6295	0
GTCTCCCACTGATTTA	P2	v1	chr11	106998867	106998867	107008958	107025280	16323	2.075	107008958	0.8138	1.3906	0
TTGGGCGACTGATCCG	P2	v1	chr11	108272985	108272985	108206361	108225217	18857	0.55	108224253	0.1338	1.103	2e-4
TTGGGCGACTGATCCG	P2	v1	chr11	108272985	108272985	108231438	108246991	15554	0.8125	108246892	0.1379	1.0861	2e-4
TTGGGCGACTGATCCG	P2	v1	chr11	108272985	108272985	108248086	108262993	14908	2.0875	108262942	0.9364	1.4211	0
TTGGGCGACTGATCCG	P2	v1	chr11	108272985	108272985	108283058	108304834	21777	4	108283058	1.5873	1.4558	0
TTGGGCGACTGATCCG	P2	v1	chr11	108272985	108272985	108629860	108647992	18133	0.25	108642915	0.1019	1.0915	4e-4
TTCCTCGGCCGGGATA	P2	v1	chr11	108871041	108871041	108837019	108861051	24033	3.975	108860906	1.4611	1.4232	0
TTCCTCGGCCGGGATA	P2	v1	chr11	108871041	108871041	108881067	108910824	29758	4.375	108881067	1.005	1.3023	0
ACCAAGTGGCACGTGG	P2	v1	chr11	110655531	110655531	110617967	110645631	27665	2.1625	110645169	1.0966	1.4459	0
ACCAAGTGGCACGTGG	P2	v1	chr11	110655531	110655531	110665616	110689238	23623	2.8125	110665616	1.5218	1.6277	0
TTCATGAGCTGTAGCG	P2	v1	chr11	111415881	111415881	111274669	111297494	22826	0.5	111286521	0.1787	1.1331	1e-4
TTCATGAGCTGTAGCG	P2	v1	chr11	111415881	111415881	111386789	111405892	19104	2.575	111405479	0.7317	1.255	0
TTCATGAGCTGTAGCG	P2	v1	chr11	111415881	111415881	111425955	111450300	24346	2.65	111425955	0.6304	1.3159	0
TTACTGGAACTATATA	P2	v1	chr11	113265830	113265830	113243539	113256139	12601	2.325	113255665	1.4342	1.7108	0
TTACTGGAACTATATA	P2	v1	chr11	113265830	113265830	113275846	113290696	14851	2.5	113275846	0.9394	1.348	0
ACGGTATTAGGCTAAT	P2	v1	chr11	113526697	113526697	113300423	113317926	17504	0.4875	113306942	0.2151	1.1637	3e-4
ACGGTATTAGGCTAAT	P2	v1	chr11	113526697	113526697	113494189	113516738	22550	3.6875	113516574	1.8926	1.6226	0
ACGGTATTAGGCTAAT	P2	v1	chr11	113526697	113526697	113536783	113563569	26787	3.8625	113536866	2.0088	1.6501	0
ACGGTATTAGGCTAAT	P2	v1	chr11	113526697	113526697	113686891	113745433	58543	0.4625	113697642	0.2542	1.1973	1e-4
AGAATTTAAATTAGCC	P2	v1	chr11	114355307	114355307	114324266	114345312	21047	3.5	114344584	1.0087	1.3255	0
AGAATTTAAATTAGCC	P2	v1	chr11	114355307	114355307	114365741	114385912	20172	4.8125	114365741	2.0361	1.5824	0
AGAATTTAAATTAGCC	P2	v1	chr11	114355307	114355307	114386160	114400989	14830	1.1375	114386160	0.178	1.101	1e-4
TTTCCGGCTGGTATGT	P2	v1	chr11	114405660	114405660	114372604	114395751	23148	4.3125	114395631	2.8412	2.0034	0
TTTCCGGCTGGTATGT	P2	v1	chr11	114405660	114405660	114415700	114457870	42171	4.0125	114415700	1.4818	1.3859	0
TTATGAGTTTTAAAGT	P2	v1	chr11	115245696	115245696	115225942	115235718	9777	1.9375	115235682	0.7809	1.339	0
TTATGAGTTTTAAAGT	P2	v1	chr11	115245696	115245696	115255993	115287931	31939	3.375	115255993	1.6423	1.6151	0
TTATTATTCTTCTTAT	P2	v1	chr11	119360918	119360918	119326758	119350951	24194	3.7875	119350853	2.2299	1.7322	0
TTATTATTCTTCTTAT	P2	v1	chr11	119360918	119360918	119370926	119392357	21432	5.575	119370926	2.1335	1.5001	0
TTATTATTCTTCTTAT	P2	v1	chr11	119360918	119360918	119461419	119494173	32755	1.0875	119477083	0.5189	1.2996	0
TAATATTACGAGGAAT	P2	v1	chr11	120003824	120003824	119953209	119994087	40879	3.9125	119993673	1.4146	1.424	0
TAATATTACGAGGAAT	P2	v1	chr11	120003824	120003824	120013866	120033084	19219	3.0125	120013866	0.9989	1.3397	0
TAATATTACGAGGAAT	P2	v1	chr11	120003824	120003824	120036044	120052667	16624	0.4875	120036576	0.1116	1.0822	3e-4
TAATATTACGAGGAAT	P2	v1	chr11	120003824	120003824	120103291	120119743	16453	0.375	120111932	0.1292	1.104	2e-4
GAGATGGTGATAAAAG	P2	v1	chr11	121492505	121492505	121467378	121482548	15171	2.7875	121482443	1.1957	1.428	0
GAGATGGTGATAAAAG	P2	v1	chr11	121492505	121492505	121502708	121521524	18817	3.4375	121502708	2.1422	1.8836	0
CTTGGAGGTTTGAGGT	P2	v1	chr11	125862082	125862082	125837631	125852172	14542	3.9125	125851905	1.5736	1.4824	0
CTTGGAGGTTTGAGGT	P2	v1	chr11	125862082	125862082	125872261	125886420	14160	2.0875	125872261	0.3365	1.1982	0
AAATGTCGCAAAAACC	P2	v1	chr11	126703908	126703908	126661835	126694111	32277	3.8875	126693898	1.6811	1.5139	0
AAATGTCGCAAAAACC	P2	v1	chr11	126703908	126703908	126714200	126734286	20087	3.525	126714200	1.8955	1.654	0
TTGTTACCGTCTTATA	P2	v1	chr11	127435879	127435879	127402823	127426018	23196	1.775	127425600	0.8084	1.4404	0
TTGTTACCGTCTTATA	P2	v1	chr11	127435879	127435879	127446081	127473374	27294	2.35	127446081	1.3975	1.7107	0
TGAATTGTATATGCAT	P2	v1	chr11	127613184	127613184	127587136	127603287	16152	1.375	127603165	0.317	1.1545	0
TGAATTGTATATGCAT	P2	v1	chr11	127613184	127613184	127623250	127642408	19159	2.9375	127623250	1.4465	1.6018	0
GGCTTTGGTTTCGCCC	P2	v1	chr11	131371167	131371167	131336250	131361215	24966	1.3875	131361052	0.2877	1.1217	0
GGCTTTGGTTTCGCCC	P2	v1	chr11	131371167	131371167	131381315	131396390	15076	1.3	131381315	0.2873	1.1299	1e-4
GTGTGTCATTGATCGC	P2	v1	chr11	134432938	134432938	134400452	134423082	22631	3.3375	134422823	1.0983	1.3627	0
GTGTGTCATTGATCGC	P2	v1	chr11	134432938	134432938	134442946	134458313	15368	4.6125	134442946	2.3399	1.7498	0
GTGTTTCATTGATCGC	P2	v1	chr11	134432976	134432976	134400452	134423082	22631	3.3375	134422823	1.0983	1.3627	0
GTGTTTCATTGATCGC	P2	v1	chr11	134432976	134432976	134443112	134458313	15202	4.6125	134443112	2.3399	1.7498	0
ACATAATTATTAGCAG	P2	v1	chr12	354980	354980	336634	345027	8394	2.25	344940	1.0593	1.4261	0
ACATAATTATTAGCAG	P2	v1	chr12	354980	354980	365204	380048	14845	2.225	365204	0.9032	1.3587	0
CTTTTGTCTATTATAT	P2	v1	chr12	3017069	3017069	2868668	2881185	12518	0.3875	2874465	0.139	1.1115	2e-4
CTTTTGTCTATTATAT	P2	v1	chr12	3017069	3017069	2988991	3007111	18121	3.1125	3006996	1.3255	1.4492	0
CTTTTGTCTATTATAT	P2	v1	chr12	3017069	3017069	3027354	3039507	12154	4.4875	3027354	2.202	1.6678	0
AATGGGTTTTTGTTAC	P2	v1	chr12	3378457	3378457	3347961	3368511	20551	3.2625	3368239	1.6388	1.6557	0
AATGGGTTTTTGTTAC	P2	v1	chr12	3378457	3378457	3388488	3400378	11891	2.2	3388488	0.9149	1.3937	0
GGTGGTGTAACGCATC	P2	v1	chr12	8583827	8583827	8500360	8521517	21158	0.4125	8513311	0.1222	1.0991	2e-4
GGTGGTGTAACGCATC	P2	v1	chr12	8583827	8583827	8550012	8573828	23817	1.7	8573052	0.5526	1.2464	0
GGTGGTGTAACGCATC	P2	v1	chr12	8583827	8583827	8593930	8608089	14160	3.7875	8593930	2.2789	2.0598	0
GGTGGTGTAACGCATC	P2	v1	chr12	8583827	8583827	9053730	9076187	22458	0.2	9056249	0.102	1.0944	2e-4
AAGGTTATTAAGTTGT	P2	v1	chr12	10393390	10393390	10324524	10383456	58933	4.7	10383154	2.0562	1.6797	0
AAGGTTATTAAGTTGT	P2	v1	chr12	10393390	10393390	10403628	10432887	29260	6.525	10404388	2.3332	1.5471	0
AAGGTTATTAAGTTGT	P2	v1	chr12	10393390	10393390	10439015	10468415	29401	0.4875	10451606	0.1727	1.1226	1e-4
CAGACCTAGAAACACT	P2	v1	chr12	11575159	11575159	11544075	11565379	21305	2.225	11565007	1.244	1.5204	0
CAGACCTAGAAACACT	P2	v1	chr12	11575159	11575159	11585183	11596453	11271	3.125	11585183	1.5744	1.6997	0
CAGACCTAGAAACACT	P2	v1	chr12	11575159	11575159	12004461	12048530	44070	0.5125	12037316	0.3543	1.3021	1e-4
CATAGTATGGGTGACC	P2	v1	chr12	14378779	14378779	14244068	14269909	25842	0.475	14253460	0.2911	1.2266	1e-4
CATAGTATGGGTGACC	P2	v1	chr12	14378779	14378779	14354809	14368994	14186	2.5125	14368678	0.6459	1.343	0
CATAGTATGGGTGACC	P2	v1	chr12	14378779	14378779	14388949	14405360	16412	2.6375	14388949	1.0762	1.3761	0
GCAGCATGGGGAACCA	P2	v1	chr12	14540891	14540891	14510661	14531025	20365	1.6125	14530677	0.4966	1.2099	0
GCAGCATGGGGAACCA	P2	v1	chr12	14540891	14540891	14550892	14564566	13675	1.6	14550892	0.5912	1.2646	0
AGGATTATCCTTTAAG	P2	v1	chr12	15002517	15002517	14836091	14859017	22927	0.4	14850906	0.125	1.0992	2e-4
AGGATTATCCTTTAAG	P2	v1	chr12	15002517	15002517	14975672	14992709	17038	2.7375	14992365	1.2467	1.5722	0
AGGATTATCCTTTAAG	P2	v1	chr12	15002517	15002517	15012702	15028385	15684	2.1625	15012702	0.7718	1.4148	0
TGGGGTTGTGCGTGTA	P2	v1	chr12	24937786	24937786	24876611	24927816	51206	2.875	24927606	1.3461	1.4987	0
TGGGGTTGTGCGTGTA	P2	v1	chr12	24937786	24937786	24948107	24970855	22749	4.6875	24948107	2.3908	1.684	0
TGGGGTTGTGCGTGTA	P2	v1	chr12	24937786	24937786	25192737	25213044	20308	0.175	25200141	0.0889	1.0814	3e-4
GTCTAATAGCATCTTT	P2	v1	chr12	25103073	25103073	25065417	25080167	14751	0.95	25079695	0.1178	1.0695	2e-4
GTCTAATAGCATCTTT	P2	v1	chr12	25103073	25103073	25081247	25093165	11919	3.2125	25092934	2.3065	1.9941	0
GTCTAATAGCATCTTT	P2	v1	chr12	25103073	25103073	25113183	25144644	31462	3.85	25113183	2.1482	1.6521	0
GTGCGGTAATTTTGTA	P2	v1	chr12	26200979	26200979	26159926	26191189	31264	3.5125	26190907	1.2925	1.4105	0
GTGCGGTAATTTTGTA	P2	v1	chr12	26200979	26200979	26211063	26241712	30650	4.725	26211063	1.6813	1.6585	0
TACTTACTATCAGTTA	P2	v1	chr12	26407729	26407729	26383528	26397882	14355	4.575	26397716	2.3562	1.8032	0
TACTTACTATCAGTTA	P2	v1	chr12	26407729	26407729	26417865	26437223	19359	3.3125	26417865	1.6052	1.5052	0
CACTTATCGGCTGTGG	P2	v1	chr12	27925922	27925922	27891154	27916060	24907	5.5875	27915870	1.5319	1.5242	0
CACTTATCGGCTGTGG	P2	v1	chr12	27925922	27925922	27935965	27963108	27144	6.4375	27935965	3.1146	1.7373	0
CTAAAATATTATATTG	P2	v1	chr12	28864861	28864861	28831667	28855083	23417	4.825	28854260	2.086	1.652	0
CTAAAATATTATATTG	P2	v1	chr12	28864861	28864861	28874890	28887086	12197	4.4125	28874890	2.2241	1.7261	0
TGCAGATATTCCGCTG	P2	v1	chr12	37520566	37520566	37487905	37510864	22960	1.1625	37509973	0.5844	1.3306	0
TGCAGATATTCCGCTG	P2	v1	chr12	37520566	37520566	37530582	37532692	2111	0.425	37530582	0.0326	1.0238	0.0134
CGTTGGTAATGAAGTG	P2	v1	chr12	37856734	37856734	37833412	37846772	13361	0.6	37846339	0.109	1.0868	0
CGTTGGTAATGAAGTG	P2	v1	chr12	37856734	37856734	37866794	37877635	10842	0.6875	37866794	0.3731	1.2628	0
CGGGAGATTTTATCAT	P2	v1	chr12	45204568	45204568	45173057	45194687	21631	4.225	45194341	2.4257	1.8348	0
CGGGAGATTTTATCAT	P2	v1	chr12	45204568	45204568	45214816	45237324	22509	2.825	45214816	0.5304	1.2426	0
GCATCATCCAGTTTGC	P2	v1	chr12	46148383	46148383	46114556	46138536	23981	4.25	46138197	1.8702	1.6871	0
GCATCATCCAGTTTGC	P2	v1	chr12	46148383	46148383	46158407	46173352	14946	3.875	46158407	2.1889	1.7086	0
GCATCATCCAGTTTGC	P2	v1	chr12	46148383	46148383	46291791	46308141	16351	0.4	46298405	0.1563	1.1221	6e-4
GCATCATCCAGTTTGC	P2	v1	chr12	46148383	46148383	46647323	46687182	39860	0.35	46665908	0.1985	1.1755	2e-4
CCTGACCGGGCCATGT	P2	v1	chr12	46903734	46903734	46862002	46893785	31784	4.6875	46893679	2.2796	1.9047	0
CCTGACCGGGCCATGT	P2	v1	chr12	46903734	46903734	46913849	46939386	25538	2.85	46913849	0.4668	1.1802	0
GTGAGGATTCCGGTGA	P2	v1	chr12	48731769	48731769	48668541	48682669	14129	0.4875	48681600	0.1031	1.0759	4e-4
GTGAGGATTCCGGTGA	P2	v1	chr12	48731769	48731769	48705268	48721822	16555	3.85	48721686	1.307	1.3719	0
GTGAGGATTCCGGTGA	P2	v1	chr12	48731769	48731769	48741806	48754432	12627	2.7125	48741806	0.9593	1.3418	0
GTGAGGATTCCGGTGA	P2	v1	chr12	48731769	48731769	48785893	48805743	19851	0.6625	48798646	0.1405	1.0908	2e-4
TGGCTCCAATTTCGAT	P2	v1	chr12	49483856	49483856	49353670	49379089	25420	0.675	49366496	0.218	1.1427	2e-4
TGGCTCCAATTTCGAT	P2	v1	chr12	49483856	49483856	49444923	49473919	28997	4.9375	49473608	2.5816	1.657	0
TGGCTCCAATTTCGAT	P2	v1	chr12	49483856	49483856	49494337	49510423	16087	2.325	49494337	0.2399	1.1238	1e-4
TGGCTCCAATTTCGAT	P2	v1	chr12	49483856	49483856	49589727	49605308	15582	0.3125	49596043	0.132	1.1049	3e-4
AAGTAGGATTTGCGGG	P2	v1	chr12	50604232	50604232	50492093	50510926	18834	0.575	50503767	0.1662	1.1257	2e-4
AAGTAGGATTTGCGGG	P2	v1	chr12	50604232	50604232	50563306	50594803	31498	3.5875	50594134	1.3693	1.4318	0
AAGTAGGATTTGCGGG	P2	v1	chr12	50604232	50604232	50614298	50639635	25338	6.35	50614298	2.2861	1.4344	0
GGTTCAGTTTAACAAG	P2	v1	chr12	50898658	50898658	50865176	50888874	23699	5.3375	50888590	1.8563	1.3719	0
GGTTCAGTTTAACAAG	P2	v1	chr12	50898658	50898658	50908665	50939298	30634	6.1375	50908665	3.5018	1.8735	0
GGTTCAGTTTAACAAG	P2	v1	chr12	50898658	50898658	51014178	51032702	18525	0.375	51026128	0.1401	1.1076	2e-4
ATGCTTTTTATACTGT	P2	v1	chr12	51388425	51388425	51361035	51378479	17445	3.7875	51378238	1.2414	1.3205	0
ATGCTTTTTATACTGT	P2	v1	chr12	51388425	51388425	51398427	51426982	28556	4.0875	51398427	2.5325	1.854	0
TAGAGTCTCGTGTGAT	P2	v1	chr12	51480268	51480268	51410472	51426935	16464	0.725	51426755	0.112	1.0771	3e-4
TAGAGTCTCGTGTGAT	P2	v1	chr12	51480268	51480268	51449471	51470270	20800	4.7125	51470164	1.9291	1.5317	0
TAGAGTCTCGTGTGAT	P2	v1	chr12	51480268	51480268	51490340	51523608	33269	4.525	51490340	2.2706	1.6173	0
TGTCTTTTCTTATGGA	P2	v1	chr12	52693758	52693758	52581569	52595896	14328	0.5	52587928	0.1255	1.0922	2e-4
TGTCTTTTCTTATGGA	P2	v1	chr12	52693758	52693758	52671147	52683782	12636	2.2125	52683558	0.2654	1.1291	3e-4
TGTCTTTTCTTATGGA	P2	v1	chr12	52693758	52693758	52703771	52726335	22565	3.8	52703771	2.6875	2.0465	0
TGTCTTTTCTTATGTA	P2	v1	chr12	52882128	52882128	52139246	52166856	27611	0.5125	52152937	0.4798	1.4097	5e-4
TGTCTTTTCTTATGTA	P2	v1	chr12	52882128	52882128	52572908	52597628	24721	0.775	52583969	0.4155	1.322	5e-4
TGTCTTTTCTTATGTA	P2	v1	chr12	52882128	52882128	52864066	52872178	8113	4.6625	52872069	4.4216	3.0798	0
TGTCTTTTCTTATGTA	P2	v1	chr12	52882128	52882128	52892213	52905473	13261	4.15	52892213	2.4237	1.7423	0
TGTCTTTTCTTATGTA	P2	v1	chr12	52882128	52882128	52963826	52997430	33605	1.95	52979810	1.2953	1.7043	0
CGAACACATCTTCCAA	P2	v1	chr12	55375453	55375453	55327979	55345778	17800	0.525	55336268	0.1134	1.0776	4e-4
CGAACACATCTTCCAA	P2	v1	chr12	55375453	55375453	55348808	55365454	16647	2.975	55365308	1.2149	1.4044	0
CGAACACATCTTCCAA	P2	v1	chr12	55375453	55375453	55385599	55423040	37442	3.65	55385599	1.7755	1.5728	0
CGAACACATCTTCCAA	P2	v1	chr12	55375453	55375453	55605244	55634052	28809	0.2875	55627167	0.1413	1.1191	1e-4
TGTTTTGTTATCATGT	P2	v1	chr12	55425197	55425197	55388986	55415351	26366	3.7875	55414627	2.316	2.0197	0
TGTTTTGTTATCATGT	P2	v1	chr12	55425197	55425197	55435395	55458304	22910	3.225	55435395	1.279	1.5192	0
TGTTTTGTTATCATGT	P2	v1	chr12	55425197	55425197	55464188	55483192	19005	0.475	55468077	0.0946	1.067	3e-4
TGTTTTGTTATCATGT	P2	v1	chr12	55425197	55425197	55609793	55634946	25154	0.3	55618092	0.1154	1.0954	2e-4
ATTGACTTTTTGTCAT	P2	v1	chr12	56277951	56277951	56113492	56133834	20343	0.25	56125583	0.1257	1.1069	3e-4
ATTGACTTTTTGTCAT	P2	v1	chr12	56277951	56277951	56197361	56215570	18210	0.4375	56198211	0.1294	1.0963	2e-4
ATTGACTTTTTGTCAT	P2	v1	chr12	56277951	56277951	56236430	56250835	14406	0.6125	56245779	0.0971	1.0644	6e-4
ATTGACTTTTTGTCAT	P2	v1	chr12	56277951	56277951	56255815	56267981	12167	2.9625	56267884	1.5468	1.7024	0
ATTGACTTTTTGTCAT	P2	v1	chr12	56277951	56277951	56288136	56309749	21614	2.525	56288136	0.4854	1.173	0
ATTGACTTTTTGTCAT	P2	v1	chr12	56277951	56277951	56456774	56479137	22364	0.3	56469651	0.1261	1.11	3e-4
AACTCACCTGGTGAAT	P2	v1	chr12	62290039	62290039	62250904	62280096	29193	6.7375	62279852	2.8423	1.6543	0
AACTCACCTGGTGAAT	P2	v1	chr12	62290039	62290039	62300193	62336230	36038	5.4375	62300193	1.5063	1.2858	0
AGTTTGGGTTTTGCGC	P2	v1	chr12	62351334	62351334	62257543	62275092	17550	0.6625	62265762	0.1065	1.0707	4e-4
AGTTTGGGTTTTGCGC	P2	v1	chr12	62351334	62351334	62322192	62341363	19172	4.0875	62341234	2.0511	1.6833	0
AGTTTGGGTTTTGCGC	P2	v1	chr12	62351334	62351334	62361746	62401608	39863	6.0875	62361746	2.0856	1.6667	0
ATGAGAGCTTGGCTAT	P2	v1	chr12	63409234	63409234	63376186	63399382	23197	2.975	63399193	1.5486	1.575	0
ATGAGAGCTTGGCTAT	P2	v1	chr12	63409234	63409234	63419266	63447530	28265	1.875	63419266	0.3911	1.18	0
GAATAATTTCGGTATA	P2	v1	chr12	66116439	66116439	65304324	65322602	18279	0.2125	65309644	0.1195	1.1125	5e-4
GAATAATTTCGGTATA	P2	v1	chr12	66116439	66116439	66090510	66106526	16017	4.95	66106395	2.9962	1.9905	0
GAATAATTTCGGTATA	P2	v1	chr12	66116439	66116439	66126475	66148476	22002	4.1125	66126475	1.5706	1.4163	0
GCGTTAGACAGGGAGT	P2	v1	chr12	67559525	67559525	67532081	67550048	17968	2.925	67549198	1.4652	1.5707	0
GCGTTAGACAGGGAGT	P2	v1	chr12	67559525	67559525	67569793	67582325	12533	2.8	67569793	0.9129	1.3653	0
CATGAGATGTTTGGGT	P2	v1	chr12	68590809	68590809	68548787	68581006	32220	5.2375	68580641	3.0569	2.0135	0
CATGAGATGTTTGGGT	P2	v1	chr12	68590809	68590809	68600955	68625776	24822	7.8375	68600955	4.5	2.0261	0
AGGCAATGGTTTGATC	P2	v1	chr12	69461940	69461940	69437835	69452343	14509	5.0625	69451811	2.8096	1.7354	0
AGGCAATGGTTTGATC	P2	v1	chr12	69461940	69461940	69472048	69487743	15696	3.4625	69472048	1.4258	1.4797	0
AGGCAATGGTTTGATC	P2	v1	chr12	69461940	69461940	69560594	69581645	21052	0.6625	69572875	0.1315	1.0888	2e-4
AAAGATTAGTGTCTGG	P2	v1	chr12	69797204	69797204	69728387	69749249	20863	0.5625	69748670	0.1695	1.1318	1e-4
AAAGATTAGTGTCTGG	P2	v1	chr12	69797204	69797204	69760222	69787345	27124	4.05	69787109	2.0695	1.5754	0
AAAGATTAGTGTCTGG	P2	v1	chr12	69797204	69797204	69807480	69830780	23301	3.6875	69807480	1.9225	1.6484	0
TATGTTGCTGAAGTTG	P2	v1	chr12	70600445	70600445	69885983	69907103	21121	0.25	69900125	0.1734	1.16	4e-4
TATGTTGCTGAAGTTG	P2	v1	chr12	70600445	70600445	70575327	70590721	15395	3.7625	70590328	2.1009	1.764	0
TATGTTGCTGAAGTTG	P2	v1	chr12	70600445	70600445	70610569	70624427	13859	4.9125	70610569	2.7583	1.7737	0
TATGTTGCTGAAGTTG	P2	v1	chr12	70600445	70600445	70693380	70732219	38840	1.0875	70710097	0.3883	1.2261	0
AGCATAGTCGATATAG	P2	v1	chr12	71464656	71464656	71430922	71454920	23999	4.8375	71454614	2.0714	1.5492	0
AGCATAGTCGATATAG	P2	v1	chr12	71464656	71464656	71474790	71498413	23624	4.5875	71474790	2.2022	1.5444	0
GAGACGGTCGCACAGA	P2	v1	chr12	76746857	76746857	76695237	76711742	16506	0.8625	76711567	0.1256	1.0777	4e-4
GAGACGGTCGCACAGA	P2	v1	chr12	76746857	76746857	76718332	76737266	18935	4.15	76736501	2.0507	1.687	0
GAGACGGTCGCACAGA	P2	v1	chr12	76746857	76746857	76756860	76780774	23915	5.9125	76756952	2.6083	1.5957	0
GGCCTACTCAAAGGAC	P2	v1	chr12	78464644	78464644	78434609	78454653	20045	2.3	78454414	1.3574	1.6146	0
GGCCTACTCAAAGGAC	P2	v1	chr12	78464644	78464644	78475006	78489358	14353	2.3375	78475216	0.9686	1.5152	0
ATTGTGCGTCCGTACG	P2	v1	chr12	79663401	79663401	79632081	79653458	21378	1.5625	79653325	0.5934	1.3217	0
ATTGTGCGTCCGTACG	P2	v1	chr12	79663401	79663401	79673437	79694389	20953	2.1875	79673437	1.3885	1.7264	0
CATAAATTTTGAGAGA	P2	v1	chr12	81088377	81088377	81062950	81078412	15463	1.9875	81078174	0.9929	1.5287	0
CATAAATTTTGAGAGA	P2	v1	chr12	81088377	81088377	81098648	81117884	19237	2.675	81099145	1.5622	1.7347	0
GGGGCATGACCGAGGA	P2	v1	chr12	83398362	83398362	83370664	83388466	17803	3.35	83388308	1.3744	1.4678	0
GGGGCATGACCGAGGA	P2	v1	chr12	83398362	83398362	83408433	83429274	20842	2.2625	83408433	0.9036	1.4064	0
TGAGTGAGACCACCGT	P2	v1	chr12	97544471	97544471	97519622	97534769	15148	1.9875	97534352	1.069	1.6062	0
TGAGTGAGACCACCGT	P2	v1	chr12	97544471	97544471	97554529	97582942	28414	1.8375	97554529	0.7596	1.3593	0
GGTGCCTGATCACACT	P2	v1	chr12	100802994	100802994	100778149	100793116	14968	2.8	100792865	1.1003	1.5604	0
GGTGCCTGATCACACT	P2	v1	chr12	100802994	100802994	100813116	100825220	12105	2.3375	100813116	1.1134	1.4299	0
GTCGCTGGAGGGTATT	P2	v1	chr12	100998182	100998182	100974293	100988299	14007	3.2125	100987831	1.2829	1.4733	0
GTCGCTGGAGGGTATT	P2	v1	chr12	100998182	100998182	101008241	101023764	15524	2.8125	101008476	1.4042	1.5079	0
AATCAATTAGGGTTGG	P2	v1	chr12	105758720	105758720	105722779	105748851	26073	2.15	105748679	0.7991	1.3244	0
AATCAATTAGGGTTGG	P2	v1	chr12	105758720	105758720	105769253	105795726	26474	2.5625	105769851	1.3139	1.5102	0
TGATCTGCTCGTCTAT	P2	v1	chr12	106789860	106789860	106745090	106758322	13233	0.8625	106758212	0.1279	1.0904	2e-4
TGATCTGCTCGTCTAT	P2	v1	chr12	106789860	106789860	106762276	106779928	17653	5.325	106779733	2.1838	1.5237	0
TGATCTGCTCGTCTAT	P2	v1	chr12	106789860	106789860	106800175	106830162	29988	4.4125	106800175	1.4426	1.3947	0
CAGGCTAATGTCTAAC	P2	v1	chr12	106891766	106891766	106850150	106881807	31658	3.9875	106881691	1.8947	1.5215	0
CAGGCTAATGTCTAAC	P2	v1	chr12	106891766	106891766	106901823	106914132	12310	2.6	106901823	0.7224	1.241	0
CCTTCGCGGGACCGGC	P2	v1	chr12	107798586	107798586	107666383	107683627	17245	0.3125	107676976	0.136	1.1145	2e-4
CCTTCGCGGGACCGGC	P2	v1	chr12	107798586	107798586	107766365	107788684	22320	4.025	107788269	1.4178	1.4151	0
CCTTCGCGGGACCGGC	P2	v1	chr12	107798586	107798586	107808667	107826185	17519	2.8375	107808787	0.9186	1.3094	0
CCTTCGCGGGACCGGC	P2	v1	chr12	107798586	107798586	107852618	107872035	19418	0.6125	107860490	0.1157	1.0764	5e-4
ATCGTAGATAGTGGAA	P2	v1	chr12	108552953	108552953	108506406	108543130	36725	6.5875	108542868	2.8475	1.5973	0
ATCGTAGATAGTGGAA	P2	v1	chr12	108552953	108552953	108563107	108574589	11483	4.65	108563107	3.3305	2.1782	0
ATCGTAGATAGTGGAA	P2	v1	chr12	108552953	108552953	108781967	108811930	29964	0.3125	108793086	0.159	1.1344	2e-4
TTGACTCATTGACCAT	P2	v1	chr12	108712872	108712872	108651995	108702966	50972	5.2375	108702869	0.9985	1.2813	0
TTGACTCATTGACCAT	P2	v1	chr12	108712872	108712872	108723105	108750677	27573	7.15	108723105	2.8368	1.6188	0
TTGACTCATTGACCAT	P2	v1	chr12	108712872	108712872	108778791	108794216	15426	0.6625	108788370	0.1177	1.0775	5e-4
ATGATTCGGTGTGGAT	P2	v1	chr12	108810645	108810645	108638891	108683388	44498	0.8875	108660708	0.5455	1.371	0
ATGATTCGGTGTGGAT	P2	v1	chr12	108810645	108810645	108788370	108800664	12295	4.425	108800624	2.6598	1.8966	0
ATGATTCGGTGTGGAT	P2	v1	chr12	108810645	108810645	108820683	108832031	11349	3.5625	108820683	0.8002	1.2982	0
TTGATGTTAAGAAATG	P2	v1	chr12	108854703	108854703	108651995	108675130	23136	0.375	108657548	0.17	1.1347	1e-4
TTGATGTTAAGAAATG	P2	v1	chr12	108854703	108854703	108810492	108844822	34331	3.275	108844590	1.2661	1.4533	0
TTGATGTTAAGAAATG	P2	v1	chr12	108854703	108854703	108864783	108876187	11405	3.5375	108864783	1.5786	1.5394	0
CTGCGTCCTGACACCG	P2	v1	chr12	109175682	109175682	109136239	109154068	17830	1.3125	109153727	0.1954	1.124	1e-4
CTGCGTCCTGACACCG	P2	v1	chr12	109175682	109175682	109154949	109165759	10811	2.7	109165666	0.8011	1.2734	0
CTGCGTCCTGACACCG	P2	v1	chr12	109175682	109175682	109185683	109204288	18606	2.2375	109185683	0.5555	1.2102	0
GGATTGTTTGTGAGTT	P2	v1	chr12	109838243	109838243	109802122	109828327	26206	3.5	109827600	1.4622	1.4852	0
GGATTGTTTGTGAGTT	P2	v1	chr12	109838243	109838243	109848303	109859554	11252	4.0875	109848303	2.7475	2.2751	0
TGCAGTTAGGTCTTTC	P2	v1	chr12	111711146	111711146	111661367	111701162	39796	4.35	111700351	2.0538	1.5387	0
TGCAGTTAGGTCTTTC	P2	v1	chr12	111711146	111711146	111721223	111749266	28044	3.3875	111721223	0.754	1.2854	0
TGCAGTTAGGTCTTTC	P2	v1	chr12	111711146	111711146	111810167	111825593	15427	0.5125	111814568	0.1132	1.0844	6e-4
TTGTTAGAAGAACAGG	P2	v1	chr12	112863849	112863849	112824659	112853849	29191	2.6875	112853809	1.156	1.391	0
TTGTTAGAAGAACAGG	P2	v1	chr12	112863849	112863849	112873875	112901909	28035	3.3625	112874204	1.6022	1.5401	0
TAACCGAATACGGTCC	P2	v1	chr12	113638955	113638955	113602425	113629047	26623	3.3	113628618	1.0279	1.2996	0
TAACCGAATACGGTCC	P2	v1	chr12	113638955	113638955	113649325	113661505	12181	2.0125	113649325	0.7488	1.2924	0
TAACCGAATACGGTCC	P2	v1	chr12	113638955	113638955	113669936	113686165	16230	0.65	113669936	0.1135	1.078	3e-4
TAACCGAATACGGTCC	P2	v1	chr12	113638955	113638955	113900880	113919723	18844	0.275	113908026	0.1186	1.1037	2e-4
ATATACTGACGTTGGC	P2	v1	chr12	115717794	115717794	115677477	115707812	30336	2.7625	115707547	1.3972	1.4696	0
ATATACTGACGTTGGC	P2	v1	chr12	115717794	115717794	115728179	115747505	19327	3.2	115728179	1.2643	1.4359	0
GTGATTGCTTGCCGGG	P2	v1	chr12	115976148	115976148	115943259	115966206	22948	4.9375	115965785	1.8749	1.6044	0
GTGATTGCTTGCCGGG	P2	v1	chr12	115976148	115976148	115986351	116006351	20001	5.1	115986351	2.9377	1.8434	0
GTGATTGCTTGCCGGG	P2	v1	chr12	115976148	115976148	116671895	116688430	16536	0.275	116684083	0.1533	1.1376	3e-4
CCGTGAGGTCATGGGC	P2	v1	chr12	116498766	116498766	116465546	116488769	23224	2.575	116488639	0.3049	1.1069	1e-4
CCGTGAGGTCATGGGC	P2	v1	chr12	116498766	116498766	116508823	116518640	9818	4.9125	116508823	2.7748	1.7543	0
CCGTGAGGTCATGGGC	P2	v1	chr12	116498766	116498766	116592016	116613026	21011	0.525	116598515	0.2302	1.1614	1e-4
GGTAATTTATTGATAT	P2	v1	chr12	120850129	120850129	120807737	120840161	32425	5.2125	120839510	2.6611	1.6901	0
GGTAATTTATTGATAT	P2	v1	chr12	120850129	120850129	120860134	120886791	26658	4.775	120860134	0.9537	1.453	0
CCGACACGACTAAGGT	P2	v1	chr12	122971985	122971985	122841639	122871680	30042	0.6	122855471	0.1392	1.0955	6e-4
CCGACACGACTAAGGT	P2	v1	chr12	122971985	122971985	122878211	122904635	26425	0.7125	122886456	0.2392	1.1581	1e-4
CCGACACGACTAAGGT	P2	v1	chr12	122971985	122971985	122953364	122962092	8729	7.1	122961869	5.1779	2.6038	0
CCGACACGACTAAGGT	P2	v1	chr12	122971985	122971985	122982044	123005008	22965	5.7125	122982044	2.4746	1.7039	0
CCGACACGACTAAGGT	P2	v1	chr12	122971985	122971985	123144431	123157701	13271	0.4625	123152746	0.1569	1.1244	6e-4
CCGACACGACTAAGGT	P2	v1	chr12	122971985	122971985	123222678	123243780	21103	0.4	123232713	0.1683	1.1406	3e-4
AAAAACTCTTTAGAAC	P2	v1	chr12	123455619	123455619	123253143	123278881	25739	0.4	123264079	0.2124	1.1796	1e-4
AAAAACTCTTTAGAAC	P2	v1	chr12	123455619	123455619	123423650	123445710	22061	2.25	123445608	0.3875	1.1428	0
AAAAACTCTTTAGAAC	P2	v1	chr12	123455619	123455619	123465628	123488223	22596	3.2125	123465628	1.0903	1.4086	0
AAAAACTCTTTAGAAC	P2	v1	chr12	123455619	123455619	123576441	123595238	18798	0.2875	123582206	0.1104	1.0929	5e-4
CCGGAGCTTTAAAGGG	P2	v1	chr12	123981262	123981262	123953238	123971398	18161	6.0875	123971073	3.3322	2.0864	0
CCGGAGCTTTAAAGGG	P2	v1	chr12	123981262	123981262	123991392	124016920	25529	3.425	123991670	1.0635	1.29	0
CCGGAGCTTTAAAGGG	P2	v1	chr12	123981262	123981262	124023888	124037904	14017	0.5625	124023888	0.1746	1.1302	3e-4
CCGGAGCTTTAATGGG	P2	v1	chr12	124012233	124012233	123985468	124002388	16921	3.525	124001915	1.0981	1.2863	0
CCGGAGCTTTAATGGG	P2	v1	chr12	124012233	124012233	124022250	124043888	21639	4.775	124022250	1.7218	1.427	0
CCGGAGCTTTAATGGG	P2	v1	chr12	124012233	124012233	124296946	124330035	33090	0.2875	124316972	0.1511	1.1324	2e-4
TGTTGGTTAGGTATAT	P2	v1	chr12	124887810	124887810	124850216	124878022	27807	2.9375	124877584	0.8898	1.3191	0
TGTTGGTTAGGTATAT	P2	v1	chr12	124887810	124887810	124897862	124912976	15115	3.0625	124897862	0.6129	1.2011	0
GTGAAAAGTGAGATAA	P2	v1	chr12	127469769	127469769	127441274	127459898	18625	3.0875	127459523	1.4218	1.5414	0
GTGAAAAGTGAGATAA	P2	v1	chr12	127469769	127469769	127479777	127489052	9276	2.5625	127479777	1.0537	1.4342	0
GTGAAAAGTGAGATAA	P2	v1	chr12	127469769	127469769	127493070	127509541	16472	0.775	127493070	0.0967	1.0631	2e-4
GGTATATTGTGCGAAT	P2	v1	chr12	128652935	128652935	128626171	128641838	15668	1.175	128640242	0.2682	1.1751	0
GGTATATTGTGCGAAT	P2	v1	chr12	128652935	128652935	128662994	128679652	16659	3.1625	128662994	1.6676	1.807	0
ACGAGATTGAAAAAGG	P2	v1	chr12	129807568	129807568	129771668	129797684	26017	0.925	129797205	0.1487	1.1082	1e-4
ACGAGATTGAAAAAGG	P2	v1	chr12	129807568	129807568	129818190	129837526	19337	3.15	129818190	1.7644	1.8637	0
GCGTCAGTGTACCAAT	P2	v1	chr12	130092946	130092946	130056010	130083276	27267	3.4125	130082526	1.3135	1.4535	0
GCGTCAGTGTACCAAT	P2	v1	chr12	130092946	130092946	130102960	130125095	22136	2.95	130102960	1.3495	1.4481	0
AGTGCCAATAGGTAAG	P2	v1	chr13	21983978	21983978	21952002	21974007	22006	2.2375	21973838	0.6583	1.3285	0
AGTGCCAATAGGTAAG	P2	v1	chr13	21983978	21983978	21994295	22010515	16221	2.6125	21994545	1.7765	1.8077	0
TGGATGTGAAGTTGTT	P2	v1	chr13	23126475	23126475	22786988	22814700	27713	0.1625	22798212	0.0946	1.0888	2e-4
TGGATGTGAAGTTGTT	P2	v1	chr13	23126475	23126475	23103488	23116621	13134	1.975	23116346	0.7794	1.4148	0
TGGATGTGAAGTTGTT	P2	v1	chr13	23126475	23126475	23136509	23159737	23229	2.275	23136509	1.3454	1.6248	0
GTATGTTTGAATTTGA	P2	v1	chr13	23196289	23196289	23165697	23186450	20754	2.2625	23186201	1.2542	1.5746	0
GTATGTTTGAATTTGA	P2	v1	chr13	23196289	23196289	23206542	23224693	18152	1.75	23206542	0.4464	1.1911	0
GGTGGGGAGATGTTAT	P2	v1	chr13	23959134	23959134	23923934	23949195	25262	3.7375	23949000	1.7255	1.6584	0
GGTGGGGAGATGTTAT	P2	v1	chr13	23959134	23959134	23969195	23992481	23287	2.9625	23969195	1.9875	1.8461	0
GGTGGGGAGATGTTAT	P2	v1	chr13	23959134	23959134	24203230	24232014	28785	0.2625	24222059	0.1211	1.1071	2e-4
TAGTGAGGGGCGATGG	P2	v1	chr13	24716861	24716861	24687086	24707128	20043	1.9875	24706796	0.5283	1.2091	0
TAGTGAGGGGCGATGG	P2	v1	chr13	24716861	24716861	24726896	24742229	15334	1.075	24726896	0.2177	1.1251	1e-4
TAGTGAGGGGCGATGG	P2	v1	chr13	24716861	24716861	24978483	25003643	25161	0.2375	24990014	0.1222	1.1102	2e-4
GATTACGCTATGCGGA	P2	v1	chr13	26014254	26014254	25984335	26004383	20049	3	26004227	1.1607	1.6209	0
GATTACGCTATGCGGA	P2	v1	chr13	26014254	26014254	26024415	26042228	17814	2.45	26024415	0.7085	1.3393	0
CAGAGCGTACCACGCC	P2	v1	chr13	26239362	26239362	26204107	26229548	25442	3.2	26229356	1.0898	1.3491	0
CAGAGCGTACCACGCC	P2	v1	chr13	26239362	26239362	26249373	26274562	25190	2.2875	26249373	0.715	1.2669	0
ACTCTGATGGTAAGTA	P2	v1	chr13	28541552	28541552	28517009	28532084	15076	3.9125	28531466	1.8952	2.0692	0
ACTCTGATGGTAAGTA	P2	v1	chr13	28541552	28541552	28551603	28567866	16264	2.2875	28551603	0.6702	1.2503	0
TAAAAGGGTTGATGTT	P2	v1	chr13	28736096	28736096	28697226	28726355	29130	2.4125	28726070	0.7701	1.3633	0
TAAAAGGGTTGATGTT	P2	v1	chr13	28736096	28736096	28746244	28764457	18214	1.8625	28746864	0.3166	1.1495	0
TAAAAGGGTTGATGTT	P2	v1	chr13	28736096	28736096	28789376	28805549	16174	0.3875	28789376	0.1019	1.0863	2e-4
AAGCTTTAATCGTCAG	P2	v1	chr13	29475090	29475090	29416093	29431039	14947	0.4375	29421827	0.0963	1.0704	6e-4
AAGCTTTAATCGTCAG	P2	v1	chr13	29475090	29475090	29444819	29465527	20709	3.4375	29465037	2.5097	2.0796	0
AAGCTTTAATCGTCAG	P2	v1	chr13	29475090	29475090	29485185	29519679	34495	2.8875	29485185	1.089	1.4589	0
AAGCTTTAATCGTCAG	P2	v1	chr13	29475090	29475090	29695930	29721409	25480	0.3625	29710709	0.1891	1.1649	1e-4
GAGCGAATACTTAGTT	P2	v1	chr13	31270478	31270478	31232978	31260536	27559	2.6375	31260148	0.9535	1.3169	0
GAGCGAATACTTAGTT	P2	v1	chr13	31270478	31270478	31280869	31299500	18632	2.875	31280869	1.6628	1.6331	0
GAGCGAATACTTAGTT	P2	v1	chr13	31270478	31270478	31307615	31328922	21308	0.3375	31320789	0.1022	1.0769	3e-4
GAGCGAATACTTAGTT	P2	v1	chr13	31270478	31270478	31411482	31427912	16431	0.3	31419496	0.0877	1.0732	5e-4
CCTTCTTCCTCAAGTG	P2	v1	chr13	38716435	38716435	38692226	38706514	14289	1.625	38706265	0.6671	1.3097	0
CCTTCTTCCTCAAGTG	P2	v1	chr13	38716435	38716435	38726496	38745025	18530	1.5875	38726496	0.7582	1.3914	0
GCAGTTTTATATGTTA	P2	v1	chr13	39875996	39875996	39830162	39866103	35942	2.75	39865907	0.8493	1.2871	0
GCAGTTTTATATGTTA	P2	v1	chr13	39875996	39875996	39886052	39902095	16044	2.2375	39886052	0.8889	1.4155	0
TTTTTAAGAGGTATCA	P2	v1	chr13	43885592	43885592	43856521	43875691	19171	2.7	43875449	1.3853	1.7876	0
TTTTTAAGAGGTATCA	P2	v1	chr13	43885592	43885592	43895777	43918533	22757	3.55	43895777	1.8026	1.7042	0
TTTTTAAGAGGTATCA	P2	v1	chr13	43885592	43885592	44442800	44477725	34926	0.2125	44466887	0.1409	1.1327	1e-4
ATCCTTCACTTATAAC	P2	v1	chr13	46058842	46058842	46026878	46048884	22007	3.5875	46048834	2.3546	1.9716	0
ATCCTTCACTTATAAC	P2	v1	chr13	46058842	46058842	46069163	46083962	14800	2.7125	46069163	0.7219	1.344	0
ATCCTTCACTTATAAC	P2	v1	chr13	46058842	46058842	46104318	46126723	22406	0.65	46112266	0.1121	1.0732	2e-4
TACGCATCGTCAAGGC	P2	v1	chr13	49608817	49608817	49287046	49316803	29758	0.5875	49307459	0.3168	1.2562	1e-4
TACGCATCGTCAAGGC	P2	v1	chr13	49608817	49608817	49428170	49450671	22502	0.475	49441355	0.1644	1.129	6e-4
TACGCATCGTCAAGGC	P2	v1	chr13	49608817	49608817	49582525	49598945	16421	2.575	49598749	1.0836	1.4002	0
TACGCATCGTCAAGGC	P2	v1	chr13	49608817	49608817	49618929	49631892	12964	2.925	49619337	1.283	1.4877	0
CGGGTGTTTCCGTAGA	P2	v1	chr13	50037988	50037988	50002933	50028068	25136	3.7375	50027979	1.2863	1.5483	0
CGGGTGTTTCCGTAGA	P2	v1	chr13	50037988	50037988	50048038	50066790	18753	2.5875	50048038	0.6575	1.2883	0
CGGGTGTTTCCGTAGA	P2	v1	chr13	50037988	50037988	50119709	50139980	20272	0.1875	50121008	0.0817	1.073	4e-4
AGTCTGGCATGCCGCA	P2	v1	chr13	50376085	50376085	50342426	50366228	23803	3.9125	50365999	1.6302	1.4637	0
AGTCTGGCATGCCGCA	P2	v1	chr13	50376085	50376085	50386248	50413479	27232	5.3125	50386248	3.2344	2.2123	0
TTGTATATGCGGGGTG	P2	v1	chr13	50609351	50609351	50581356	50599448	18093	3.1625	50599029	1.0255	1.3456	0
TTGTATATGCGGGGTG	P2	v1	chr13	50609351	50609351	50619382	50642253	22872	2.6125	50619382	1.0042	1.4076	0
AAAGGACCTTGAGTTC	P2	v1	chr13	52160073	52160073	52124922	52150414	25493	4	52150029	2.6969	1.9857	0
AAAGGACCTTGAGTTC	P2	v1	chr13	52160073	52160073	52170109	52191869	21761	2.925	52170109	1.3741	1.4407	0
CGTATACTTTTAGAAC	P2	v1	chr13	54765203	54765203	54729206	54755383	26178	1.575	54755188	0.6819	1.4029	0
CGTATACTTTTAGAAC	P2	v1	chr13	54765203	54765203	54775302	54800551	25250	2.6125	54775302	1.4278	1.7782	0
TAAGCCTAATGTCGTT	P2	v1	chr13	56737731	56737731	56711769	56728259	16491	1.8125	56727578	0.7576	1.4706	0
TAAGCCTAATGTCGTT	P2	v1	chr13	56737731	56737731	56747798	56770318	22521	1.425	56747798	0.628	1.3789	0
GTGATTTAGATGGGTC	P2	v1	chr13	69353991	69353991	69318774	69344112	25339	1.5375	69343871	0.5083	1.2735	0
GTGATTTAGATGGGTC	P2	v1	chr13	69353991	69353991	69364405	69392470	28066	1.8125	69364405	0.544	1.2772	0
CGAGGGGGTGATAATG	P2	v1	chr13	74986375	74986375	74963445	74976630	13186	2.9	74976350	1.121	1.4422	0
CGAGGGGGTGATAATG	P2	v1	chr13	74986375	74986375	74996433	75022315	25883	3.7	74996433	1.4779	1.616	0
TAAGTTTGTACAGTGG	P2	v1	chr13	80711545	80711545	80674836	80701590	26755	7.9875	80701260	3.9059	1.6937	0
TAAGTTTGTACAGTGG	P2	v1	chr13	80711545	80711545	80721546	80751292	29747	11.0125	80721546	4.9193	1.6416	0
GTGGAATATGGGTGTT	P2	v1	chr13	81155939	81155939	81118360	81145983	27624	1.7625	81145625	0.9634	1.5643	0
GTGGAATATGGGTGTT	P2	v1	chr13	81155939	81155939	81166001	81197758	31758	1.8	81166001	0.7138	1.4043	0
GGTGGACTTCTGAACT	P2	v1	chr13	81886956	81886956	81861993	81877309	15317	1.8125	81876691	0.6693	1.3756	0
GGTGGACTTCTGAACT	P2	v1	chr13	81886956	81886956	81897083	81912207	15125	1.7125	81897303	0.7322	1.4116	0
AGGATTTGGAGTGAAA	P2	v1	chr13	87177494	87177494	87146511	87167735	21225	1.9125	87166974	0.9987	1.6547	0
AGGATTTGGAGTGAAA	P2	v1	chr13	87177494	87177494	87187966	87207484	19519	1.6625	87187966	0.5804	1.32	0
AGGATTTGGAGTGAAA	P2	v1	chr13	87177494	87177494	87207773	87232339	24567	0.3375	87207773	0.0567	1.0481	4e-4
TGGATATGTCCCGAGT	P2	v1	chr13	90028784	90028784	89982296	90019003	36708	10.5375	90018537	6.9722	2.283	0
TGGATATGTCCCGAGT	P2	v1	chr13	90028784	90028784	90038785	90067206	28422	13.125	90038785	5.3391	1.7564	0
TAATTTTTTGTACTTT	P2	v1	chr13	90931584	90931584	90889264	90921784	32521	9.05	90921259	4.638	2.0202	0
TAATTTTTTGTACTTT	P2	v1	chr13	90931584	90931584	90941587	90975431	33845	15.85	90941587	8.5556	2.327	0
GGTACCGGATGGCATG	P2	v1	chr13	90963339	90963339	90919846	90953396	33551	13.2875	90953221	4.7861	1.988	0
GGTACCGGATGGCATG	P2	v1	chr13	90963339	90963339	90973356	91010677	37322	9.8	90973356	4.5555	1.6843	0
CCAGTACTCGGGCACA	P2	v1	chr13	91615628	91615628	91571340	91605997	34658	8.9625	91605627	5.6815	2.2468	0
CCAGTACTCGGGCACA	P2	v1	chr13	91615628	91615628	91625877	91648493	22617	10.5875	91625877	5.9711	2.1313	0
CCAGTACTCGGGCACA	P2	v1	chr13	91615628	91615628	91814555	91833179	18625	0.7	91814555	0.2281	1.209	4e-4
TTCGCTTGATTTCTGC	P2	v1	chr13	93229596	93229596	92283252	92348691	65440	1.8125	92301502	1.5819	2.2373	0
TTCGCTTGATTTCTGC	P2	v1	chr13	93229596	93229596	93192980	93219810	26831	9.2	93219326	2.4629	1.7718	0
TTCGCTTGATTTCTGC	P2	v1	chr13	93229596	93229596	93239667	93250638	10972	15.075	93239667	9.2988	2.0897	0
GTGCCACTCTGAGCGT	P2	v1	chr13	96385299	96385299	96360230	96375733	15504	1.4125	96374651	0.457	1.3004	0
GTGCCACTCTGAGCGT	P2	v1	chr13	96385299	96385299	96395424	96410201	14778	1.8625	96395424	0.5442	1.3068	0
GTGCCACTCTGAGCGT	P2	v1	chr13	96385299	96385299	96442956	96462035	19080	0.2	96442956	0.0628	1.0562	3e-4
GGGCAAATTCAATATG	P2	v1	chr13	97776781	97776781	97744629	97767122	22494	1.6875	97766726	0.957	1.565	0
GGGCAAATTCAATATG	P2	v1	chr13	97776781	97776781	97786792	97809287	22496	2.725	97786792	1.4652	1.6748	0
GCAAATTTGCCAGTTT	P2	v1	chr13	98789242	98789242	98762980	98779274	16295	3.175	98779123	1.6253	1.574	0
GCAAATTTGCCAGTTT	P2	v1	chr13	98789242	98789242	98799312	98825186	25875	3.9625	98799312	1.9071	1.5533	0
GTGCTGAAAGGGGTAA	P2	v1	chr13	99614634	99614634	99428570	99453859	25290	0.4125	99445145	0.1551	1.1266	1e-4
GTGCTGAAAGGGGTAA	P2	v1	chr13	99614634	99614634	99592701	99604686	11986	2.4625	99604285	1.544	1.7983	0
GTGCTGAAAGGGGTAA	P2	v1	chr13	99614634	99614634	99624717	99649806	25090	3.4	99624717	1.7274	1.5978	0
GTATAGATAGGAATAG	P2	v1	chr13	100402441	100402441	100369896	100392763	22868	2.8625	100392285	1.4409	1.6041	0
GTATAGATAGGAATAG	P2	v1	chr13	100402441	100402441	100412506	100430200	17695	2.3875	100412506	0.7367	1.3588	0
GTGTGGCGTAAGCTCT	P2	v1	chr13	101768834	101768834	101709497	101727648	18152	0.2125	101725280	0.066	1.058	4e-4
GTGTGGCGTAAGCTCT	P2	v1	chr13	101768834	101768834	101739298	101758895	19598	1.2	101758815	0.3615	1.204	0
GTGTGGCGTAAGCTCT	P2	v1	chr13	101768834	101768834	101779116	101793297	14182	1.75	101779116	0.5891	1.3105	0
AGTGCGGGTCGCGTAC	P2	v1	chr13	101961330	101961330	101927782	101951515	23734	1.675	101951323	0.6032	1.3773	0
AGTGCGGGTCGCGTAC	P2	v1	chr13	101961330	101961330	101971360	101982134	10775	0.825	101971360	0.3283	1.2084	0
ATAAGTAAGGTGCCGG	P2	v1	chr13	103761170	103761170	103727775	103751310	23536	1.775	103751042	0.9511	1.661	0
ATAAGTAAGGTGCCGG	P2	v1	chr13	103761170	103761170	103771475	103784553	13079	1.4375	103771475	0.735	1.4563	0
TTACACCAGGTTTCGC	P2	v1	chr13	108774124	108774124	108333088	108353818	20731	0.2	108342047	0.1142	1.1046	6e-4
TTACACCAGGTTTCGC	P2	v1	chr13	108774124	108774124	108680206	108707343	27138	0.45	108688794	0.1589	1.1165	3e-4
TTACACCAGGTTTCGC	P2	v1	chr13	108774124	108774124	108742037	108764383	22347	4.4375	108764065	2.1838	1.7069	0
TTACACCAGGTTTCGC	P2	v1	chr13	108774124	108774124	108784135	108804614	20480	2.5	108784135	1.194	1.4539	0
ACATTTAAATCGTCGA	P2	v1	chr13	109495006	109495006	109458287	109485053	26767	1.5375	109484868	0.409	1.2167	0
ACATTTAAATCGTCGA	P2	v1	chr13	109495006	109495006	109505044	109522207	17164	1.75	109505044	0.6477	1.3112	0
CTGCAATGGAGTATAT	P2	v1	chr13	114351704	114351704	114267338	114290524	23187	0.9375	114280690	0.1996	1.1185	2e-4
CTGCAATGGAGTATAT	P2	v1	chr13	114351704	114351704	114321504	114342031	20528	7.8125	114340495	3.3659	1.8097	0
TTTAATTATTTTTTAT	P2	v1	chr14	18909994	18909994	18696455	18868496	172042	0.3375	18705616	0.1971	1.1656	9e-4
TTTAATTATTTTTTAT	P2	v1	chr14	18909994	18909994	18888394	18900245	11852	0.825	18899578	0.7588	1.5747	2e-4
TTTAATTATTTTTTAT	P2	v1	chr14	18909994	18909994	18920480	18932156	11677	1.125	18920480	0.5007	1.292	3e-4
TTTAATTATTTTTTAT	P2	v1	chr14	18909994	18909994	19467758	19630264	162507	3.775	19490680	3.7545	4.0465	0
TGTGTATTGCGTAATG	P2	v1	chr14	22830787	22830787	22805546	22820956	15411	5.375	22820644	2.8597	1.7116	0
TGTGTATTGCGTAATG	P2	v1	chr14	22830787	22830787	22840852	22863956	23105	3.875	22840894	0.5041	1.1953	0
TGTGTATTGCGTAATG	P2	v1	chr14	22830787	22830787	23317207	23333955	16749	0.2375	23325322	0.1772	1.1625	2e-4
CTCATACTTGCGGTGA	P2	v1	chr14	24348368	24348368	24320490	24338399	17910	1.7	24338363	0.4268	1.195	0
CTCATACTTGCGGTGA	P2	v1	chr14	24348368	24348368	24358557	24378330	19774	2.075	24358557	0.2586	1.1185	1e-4
CTCATACTTGCGGTGA	P2	v1	chr14	24348368	24348368	24426808	24454289	27482	0.6625	24434957	0.1489	1.1203	2e-4
GGATAATGGTGAAAAG	P2	v1	chr14	31501992	31501992	31464946	31477502	12557	0.6	31475944	0.1473	1.1062	1e-4
GGATAATGGTGAAAAG	P2	v1	chr14	31501992	31501992	31478147	31492067	13921	2.5375	31491981	1.1734	1.6654	0
GGATAATGGTGAAAAG	P2	v1	chr14	31501992	31501992	31512178	31533418	21241	3.4875	31512178	1.6449	1.5787	0
GGATAATGGTGAAAAG	P2	v1	chr14	31501992	31501992	32238585	32259861	21277	0.15	32248028	0.0913	1.0856	3e-4
ATTACTCGTCTCTGCG	P2	v1	chr14	35234544	35234544	35214838	35224696	9859	3.55	35224491	1.9758	1.7315	0
ATTACTCGTCTCTGCG	P2	v1	chr14	35234544	35234544	35245212	35270428	25217	3.275	35245560	1.5549	1.6198	0
ATTACTCGTCTCTGCG	P2	v1	chr14	35234544	35234544	35392576	35434262	41687	0.6625	35408948	0.443	1.356	0
TGTGTCAGGGCGGGTG	P2	v1	chr14	36483705	36483705	36444412	36473711	29300	2.525	36473361	1.0959	1.3919	0
TGTGTCAGGGCGGGTG	P2	v1	chr14	36483705	36483705	36493828	36511432	17605	2.5375	36493828	0.5096	1.2224	0
TTTAGCACGTATCCCG	P2	v1	chr14	37903306	37903306	37872136	37893357	21222	3.35	37893230	1.8846	1.7212	0
TTTAGCACGTATCCCG	P2	v1	chr14	37903306	37903306	37913321	37932972	19652	2.0875	37913321	0.8199	1.338	0
TTTAGCACGTATCCCG	P2	v1	chr14	37903306	37903306	38853650	38880299	26650	0.15	38862285	0.1178	1.111	2e-4
CTGAATTTATTAGGGG	P2	v1	chr14	45230148	45230148	45182667	45220205	37539	2.925	45219841	1.6411	1.6101	0
CTGAATTTATTAGGGG	P2	v1	chr14	45230148	45230148	45240222	45267161	26940	3.225	45240222	1.376	1.477	0
ACGATCATGGCAAGAT	P2	v1	chr14	49291410	49291410	49260243	49281481	21239	1.6625	49281375	0.841	1.5133	0
ACGATCATGGCAAGAT	P2	v1	chr14	49291410	49291410	49301416	49324042	22627	2.05	49301416	1.22	1.6113	0
GGTAGGTGAAGACAGG	P2	v1	chr14	49336680	49336680	49303881	49326754	22874	2.5125	49326529	1.1864	1.6002	0
GGTAGGTGAAGACAGG	P2	v1	chr14	49336680	49336680	49346803	49367640	20838	1.7125	49347329	0.4326	1.1972	0
TTAATCTGTGCTGATA	P2	v1	chr14	51216822	51216822	51182298	51207089	24792	2.425	51206497	1.0118	1.4598	0
TTAATCTGTGCTGATA	P2	v1	chr14	51216822	51216822	51226986	51251591	24606	2.825	51226986	0.7489	1.2528	0
CACAGTGCTATCCTCA	P2	v1	chr14	53777026	53777026	53744386	53767157	22772	2.35	53766324	0.6016	1.254	0
CACAGTGCTATCCTCA	P2	v1	chr14	53777026	53777026	53787136	53817933	30798	1.5875	53787136	0.8547	1.4452	0
GGTCATTTTGGGACGG	P2	v1	chr14	54748814	54748814	54554015	54579795	25781	0.275	54570940	0.1268	1.1079	2e-4
GGTCATTTTGGGACGG	P2	v1	chr14	54748814	54748814	54714841	54738948	24108	3.3	54738674	1.1199	1.3441	0
GGTCATTTTGGGACGG	P2	v1	chr14	54748814	54748814	54758936	54778770	19835	3.275	54758936	1.3111	1.4155	0
AAGTTCGCGGCTCAAC	P2	v1	chr14	57392259	57392259	57365527	57382438	16912	3.9125	57382207	1.9318	1.7019	0
AAGTTCGCGGCTCAAC	P2	v1	chr14	57392259	57392259	57402340	57427770	25431	3.3875	57402340	1.7489	1.6369	0
GTACCTGGGTTGATGG	P2	v1	chr14	58247614	58247614	58186344	58204647	18304	0.4375	58195844	0.0929	1.064	3e-4
GTACCTGGGTTGATGG	P2	v1	chr14	58247614	58247614	58218992	58237647	18656	1.45	58237593	0.4246	1.1945	0
GTACCTGGGTTGATGG	P2	v1	chr14	58247614	58247614	58257632	58287694	30063	1.8625	58257632	0.2378	1.1272	1e-4
GTACCTGGGTTGATGG	P2	v1	chr14	58247614	58247614	58291319	58308082	16764	0.4125	58298690	0.0877	1.0682	3e-4
CTGAGGTGTCCGAGTT	P2	v1	chr14	59470393	59470393	59114839	59136318	21480	0.25	59126379	0.1016	1.0894	4e-4
CTGAGGTGTCCGAGTT	P2	v1	chr14	59470393	59470393	59172100	59202154	30055	0.275	59181221	0.1141	1.0999	2e-4
CTGAGGTGTCCGAGTT	P2	v1	chr14	59470393	59470393	59425723	59460725	35003	4.0125	59460379	1.5128	1.7586	0
CTGAGGTGTCCGAGTT	P2	v1	chr14	59470393	59470393	59480504	59508979	28476	3.4	59480504	1.406	1.6884	0
GGACGGTAGTGCGGAT	P2	v1	chr14	63758228	63758228	63728661	63748401	19741	1.6125	63748152	0.469	1.2139	0
GGACGGTAGTGCGGAT	P2	v1	chr14	63758228	63758228	63768453	63776860	8408	1.6625	63768453	0.7261	1.3673	0
TAAAGACGTTTCCACT	P2	v1	chr14	66095864	66095864	66058930	66085892	26963	2.4125	66085726	1.0212	1.4472	0
TAAAGACGTTTCCACT	P2	v1	chr14	66095864	66095864	66105891	66119406	13516	2.1625	66105891	1.3284	1.6734	0
ATTTAAGTGTCTTAGC	P2	v1	chr14	67323586	67323586	67149527	67176842	27316	0.3875	67159449	0.1435	1.1157	2e-4
ATTTAAGTGTCTTAGC	P2	v1	chr14	67323586	67323586	67177063	67190048	12986	0.3375	67186098	0.0935	1.0749	5e-4
ATTTAAGTGTCTTAGC	P2	v1	chr14	67323586	67323586	67279221	67313605	34385	3.6125	67313105	1.1828	1.5258	0
ATTTAAGTGTCTTAGC	P2	v1	chr14	67323586	67323586	67333611	67352320	18710	2.525	67333611	0.7287	1.2553	0
TATAGCTTTATGTGTT	P2	v1	chr14	67551080	67551080	67415329	67436899	21571	0.35	67429069	0.1098	1.0876	3e-4
TATAGCTTTATGTGTT	P2	v1	chr14	67551080	67551080	67523172	67541098	17927	2.85	67540851	1.0701	1.3949	0
TATAGCTTTATGTGTT	P2	v1	chr14	67551080	67551080	67561307	67581819	20513	3.075	67561307	1.9539	1.6665	0
GCGATCTGGGCTATTA	P2	v1	chr14	67997102	67997102	67958964	67987277	28314	2.8875	67986907	1.3993	1.5724	0
GCGATCTGGGCTATTA	P2	v1	chr14	67997102	67997102	68007204	68028778	21575	2.475	68007204	1.0858	1.4537	0
AGTAGAAGGACGCCTC	P2	v1	chr14	70923152	70923152	70895678	70913377	17700	2.6	70913151	0.9835	1.3878	0
AGTAGAAGGACGCCTC	P2	v1	chr14	70923152	70923152	70933474	70968366	34893	3.225	70933474	1.4317	1.5412	0
AAGCTCGCTCCTAGAC	P2	v1	chr14	71398951	71398951	71377682	71388991	11310	3.125	71388861	1.2826	1.5031	0
AAGCTCGCTCCTAGAC	P2	v1	chr14	71398951	71398951	71408955	71427681	18727	4.2875	71408955	1.838	1.5147	0
TATCTGTTTTTCGCAA	P2	v1	chr14	75814711	75814711	75712781	75730014	17234	0.3	75718691	0.0811	1.066	3e-4
TATCTGTTTTTCGCAA	P2	v1	chr14	75814711	75814711	75789780	75804792	15013	1.9	75802939	0.3971	1.1454	0
TATCTGTTTTTCGCAA	P2	v1	chr14	75814711	75814711	75825187	75846571	21385	2.7375	75825735	1.0553	1.4374	0
AGTAAGACTTAAGGAT	P2	v1	chr14	80778076	80778076	80750221	80768139	17919	2.5875	80767541	1.0395	1.4827	0
AGTAAGACTTAAGGAT	P2	v1	chr14	80778076	80778076	80788095	80816261	28167	2.25	80788116	1.0028	1.4214	0
CCAGGATGTCTGTGAA	P2	v1	chr14	81223698	81223698	81187914	81213733	25820	4.0125	81213483	2.1037	1.6951	0
CCAGGATGTCTGTGAA	P2	v1	chr14	81223698	81223698	81233820	81254694	20875	3.025	81233820	1.2167	1.3736	0
CCAGGATGTCTGTGAA	P2	v1	chr14	81223698	81223698	81422167	81472951	50785	0.3875	81427792	0.1905	1.1533	2e-4
TGAGTTTATTCTGCTT	P2	v1	chr14	83210986	83210986	83189767	83200997	11231	0.9625	83199747	0.6041	1.419	0
TGAGTTTATTCTGCTT	P2	v1	chr14	83210986	83210986	83221245	83242728	21484	1.8	83221441	1.1031	1.5867	0
TTGAAGTTAGTAAACG	P2	v1	chr14	85044106	85044106	85015253	85034147	18895	1.4125	85033949	0.4704	1.2394	0
TTGAAGTTAGTAAACG	P2	v1	chr14	85044106	85044106	85054124	85071374	17251	2.3625	85054124	1.308	1.7023	0
TTGTCAACTAATGTTT	P2	v1	chr14	87968545	87968545	87944324	87958562	14239	2.8375	87957592	1.0018	1.3488	0
TTGTCAACTAATGTTT	P2	v1	chr14	87968545	87968545	87978578	87996554	17977	3.7	87978578	1.6851	1.6332	0
TTGTCAACTAATGTTT	P2	v1	chr14	87968545	87968545	88021034	88036298	15265	0.325	88028451	0.128	1.1019	2e-4
AGTTTTCTCATTCTGG	P2	v1	chr14	89398035	89398035	89371118	89388133	17016	1.6125	89388027	0.7567	1.369	0
AGTTTTCTCATTCTGG	P2	v1	chr14	89398035	89398035	89408037	89428112	20076	1.7875	89408037	0.7961	1.4006	0
AGATTACTCATTCTGG	P2	v1	chr14	89399649	89399649	89379463	89389706	10244	1.2	89389556	0.5522	1.2923	0
AGATTACTCATTCTGG	P2	v1	chr14	89399649	89399649	89409788	89429293	19506	1.975	89409788	0.6735	1.307	0
CCTGCGTCTAAAGGAG	P2	v1	chr14	90987268	90987268	90941033	90955832	14800	0.55	90955728	0.0853	1.062	4e-4
CCTGCGTCTAAAGGAG	P2	v1	chr14	90987268	90987268	90957129	90977441	20313	3.3125	90977261	0.906	1.3424	0
CCTGCGTCTAAAGGAG	P2	v1	chr14	90987268	90987268	90997390	91011901	14512	2.9875	90997390	0.7992	1.324	0
CCTGCGTCTAAAGGAG	P2	v1	chr14	90987268	90987268	91014472	91031258	16787	0.725	91014894	0.1191	1.0831	3e-4
ATTAAATATCTCGTGA	P2	v1	chr14	94895891	94895891	94872177	94886111	13935	2.6625	94885857	1.158	1.5375	0
ATTAAATATCTCGTGA	P2	v1	chr14	94895891	94895891	94906042	94919019	12978	2.975	94906042	1.711	1.5964	0
GGATAGTTAATGATAG	P2	v1	chr14	95704521	95704521	95681665	95694688	13024	2.475	95694386	0.7844	1.3032	0
GGATAGTTAATGATAG	P2	v1	chr14	95704521	95704521	95714551	95735004	20454	2.075	95714551	0.8515	1.4656	0
CCCCCGGATAGTTGGT	P2	v1	chr14	102184749	102184749	102127713	102144634	16922	0.6375	102144401	0.1289	1.0917	2e-4
CCCCCGGATAGTTGGT	P2	v1	chr14	102184749	102184749	102156023	102174800	18778	2.3375	102174649	1.0483	1.4267	0
CCCCCGGATAGTTGGT	P2	v1	chr14	102184749	102184749	102194910	102232036	37127	4.1625	102194910	1.4958	1.5394	0
CCCCCGGATAGTTGGT	P2	v1	chr14	102184749	102184749	102304323	102319507	15185	0.3125	102312452	0.1036	1.0835	4e-4
TGCGTTAGTCCCAGCA	P2	v1	chr14	103400987	103400987	103088837	103108924	20088	0.2125	103103966	0.1058	1.0967	5e-4
TGCGTTAGTCCCAGCA	P2	v1	chr14	103400987	103400987	103330232	103351287	21056	0.4625	103344348	0.1125	1.0827	3e-4
TGCGTTAGTCCCAGCA	P2	v1	chr14	103400987	103400987	103373185	103391197	18013	2.975	103390862	1.4522	1.5239	0
TGCGTTAGTCCCAGCA	P2	v1	chr14	103400987	103400987	103411059	103434701	23643	4.9125	103411059	2.2002	1.7262	0
TGCGTTAGTCCCAGCA	P2	v1	chr14	103400987	103400987	103446762	103465118	18357	0.6625	103446762	0.1323	1.093	2e-4
TAGGGTTTCCGTTGGC	P2	v1	chr14	106036832	106036832	105657647	105687940	30294	0.175	105663948	0.1095	1.1009	4e-4
TAGGGTTTCCGTTGGC	P2	v1	chr14	106036832	106036832	106014929	106026877	11949	2.4375	106026765	1.2715	1.5351	0
TAGGGTTTCCGTTGGC	P2	v1	chr14	106036832	106036832	106046909	106062374	15466	2.6875	106046909	1.484	1.5918	0
AACAGAGACATTGGTC	P2	v1	chr15	23679071	23679071	23637592	23669149	31558	2.775	23668815	1.2009	1.4957	0
AACAGAGACATTGGTC	P2	v1	chr15	23679071	23679071	23689137	23706619	17483	3.0625	23689137	1.3865	1.473	0
AACAGAGACATTGGTC	P2	v1	chr15	23679071	23679071	23707710	23721928	14219	0.4875	23707918	0.1162	1.0951	2e-4
ATATAAGGGCTATGTA	P2	v1	chr15	23742775	23742775	23696956	23716108	19153	0.575	23706872	0.1276	1.0885	1e-4
ATATAAGGGCTATGTA	P2	v1	chr15	23742775	23742775	23718506	23732860	14355	3.075	23732739	1.789	1.707	0
ATATAAGGGCTATGTA	P2	v1	chr15	23742775	23742775	23752931	23768757	15827	2.35	23752931	1.0675	1.4891	0
GATTCATTCCATCTGG	P2	v1	chr15	27138692	27138692	27067888	27083373	15486	0.75	27082852	0.1289	1.0921	2e-4
GATTCATTCCATCTGG	P2	v1	chr15	27138692	27138692	27108201	27128958	20758	4.575	27128585	2.3614	1.6658	0
GATTCATTCCATCTGG	P2	v1	chr15	27138692	27138692	27148840	27173141	24302	4.7625	27148840	1.9592	1.5168	0
AGTATCAGACAGGACA	P2	v1	chr15	32541475	32541475	32518641	32531837	13197	3.3125	32531219	2.2657	2.1309	0
AGTATCAGACAGGACA	P2	v1	chr15	32541475	32541475	32551487	32569621	18135	2.1125	32551487	0.9764	1.4659	0
AGTATCAGACAGGACA	P2	v1	chr15	32541475	32541475	32601361	32629495	28135	0.3375	32616014	0.151	1.12	1e-4
GGTATATCTCCTCACC	P2	v1	chr15	32650428	32650428	32621715	32640462	18748	2.8875	32640396	1.2938	1.4287	0
GGTATATCTCCTCACC	P2	v1	chr15	32650428	32650428	32660466	32674721	14256	3.1875	32660466	1.6338	1.5562	0
GGTATATCTCCTCACC	P2	v1	chr15	32650428	32650428	32982239	33007429	25191	0.3875	32991947	0.1713	1.1367	3e-4
TTTTGTTTCGTATATG	P2	v1	chr15	32776709	32776709	32658346	32684310	25965	0.6	32677512	0.1683	1.1172	2e-4
TTTTGTTTCGTATATG	P2	v1	chr15	32776709	32776709	32745568	32767005	21438	5.5125	32766373	3.5215	1.991	0
TTTTGTTTCGTATATG	P2	v1	chr15	32776709	32776709	32786802	32811542	24741	4.7625	32786802	1.8354	1.5474	0
CTTCCAATGACACTGC	P2	v1	chr15	33221353	33221353	33196642	33211409	14768	2.2375	33211209	0.7865	1.3236	0
CTTCCAATGACACTGC	P2	v1	chr15	33221353	33221353	33231375	33244181	12807	1.4875	33231375	0.5266	1.2386	0
CTTCCAATGACACTGC	P2	v1	chr15	33221353	33221353	33699648	33714837	15190	0.175	33706730	0.0889	1.082	3e-4
GGTAGTAGGTTGTCAG	P2	v1	chr15	34415348	34415348	34389337	34405378	16042	2.5	34405248	1.0969	1.5908	1e-4
GGTAGTAGGTTGTCAG	P2	v1	chr15	34415348	34415348	34425411	34439884	14474	2.0875	34425411	0.7023	1.3276	2e-4
GGTAGTAGGTTGTCAG	P2	v1	chr15	34415348	34415348	34537133	34592494	55362	4.35	34560336	3.6466	2.8481	0
GCTCGCAGGTTGTAAG	P2	v1	chr15	34561574	34561574	34380181	34435991	55811	4.4	34413998	3.6607	2.7738	0
GCTCGCAGGTTGTAAG	P2	v1	chr15	34561574	34561574	34535400	34551599	16200	4.4	34551469	2.2385	1.8868	0
GCTCGCAGGTTGTAAG	P2	v1	chr15	34561574	34561574	34571638	34597003	25366	3.075	34571638	1.0268	1.3876	2e-4
TTCTTTTTTTGGTCTG	P2	v1	chr15	35185422	35185422	35144449	35175587	31139	8.8625	35174960	2.1883	1.5037	0
TTCTTTTTTTGGTCTG	P2	v1	chr15	35185422	35185422	35195484	35214899	19416	4.65	35195484	1.6109	1.359	0
TTCTTTTTTTGGTCTG	P2	v1	chr15	35185422	35185422	35220727	35236422	15696	0.7	35229561	0.1443	1.0913	4e-4
GAGATCGATGCCACAT	P2	v1	chr15	35555788	35555788	35514369	35545869	31501	4.6125	35545686	2.1252	1.6333	0
GAGATCGATGCCACAT	P2	v1	chr15	35555788	35555788	35565900	35604885	38986	7.2	35565900	4.7131	2.1812	0
GAGATCGATGCCACAT	P2	v1	chr15	35555788	35555788	35665658	35696870	31213	0.575	35684555	0.1897	1.1359	2e-4
AAGCTGTCTCATGGTA	P2	v1	chr15	36461148	36461148	36430041	36451435	21395	4.8875	36451125	2.3823	1.8896	0
AAGCTGTCTCATGGTA	P2	v1	chr15	36461148	36461148	36471343	36494188	22846	4.1375	36471343	2.2173	1.7078	0
AAGCTTCTTGTTGCCG	P2	v1	chr15	38256440	38256440	38225774	38246481	20708	4.4875	38246224	2.2206	1.7252	0
AAGCTTCTTGTTGCCG	P2	v1	chr15	38256440	38256440	38266565	38294824	28260	8.15	38266565	3.9941	1.9483	0
AAGCTTCTTGTTGCCG	P2	v1	chr15	38256440	38256440	38350153	38365990	15838	0.5625	38350153	0.1507	1.1133	5e-4
TTTAATGGAGTCCTTT	P2	v1	chr15	39337266	39337266	39304170	39327535	23366	3.8625	39327000	1.358	1.4214	0
TTTAATGGAGTCCTTT	P2	v1	chr15	39337266	39337266	39347414	39370504	23091	4.0625	39347414	2.3267	1.8258	0
GTGTGTAGTACGGTAA	P2	v1	chr15	39947620	39947620	39684346	39700793	16448	0.3125	39691589	0.109	1.0929	5e-4
GTGTGTAGTACGGTAA	P2	v1	chr15	39947620	39947620	39780668	39808200	27533	0.45	39787348	0.165	1.1257	1e-4
GTGTGTAGTACGGTAA	P2	v1	chr15	39947620	39947620	39869343	39886566	17224	0.4625	39878480	0.112	1.0835	6e-4
GTGTGTAGTACGGTAA	P2	v1	chr15	39947620	39947620	39913137	39937896	24760	4.5625	39937395	1.6753	1.773	0
GTGTGTAGTACGGTAA	P2	v1	chr15	39947620	39947620	39957913	39995147	37235	6.125	39957913	2.1974	1.5494	0
ATAAAGTGTTGCGAAG	P2	v1	chr15	40783083	40783083	40751797	40773130	21334	4.15	40773044	1.2447	1.2984	0
ATAAAGTGTTGCGAAG	P2	v1	chr15	40783083	40783083	40793123	40811411	18289	3.4125	40793123	0.9609	1.2771	0
ATAAAGTGTTGCGAAG	P2	v1	chr15	40783083	40783083	40887117	40905544	18428	0.5375	40890156	0.1608	1.1288	2e-4
TGATGTGATGGTATTA	P2	v1	chr15	41974784	41974784	41932840	41964930	32091	5.925	41964782	4.0662	2.1488	0
TGATGTGATGGTATTA	P2	v1	chr15	41974784	41974784	41985062	41999857	14796	4.375	41985062	1.4992	1.4971	0
TGATGTGATGGTATTA	P2	v1	chr15	41974784	41974784	42041514	42060346	18833	0.6625	42052629	0.1233	1.0771	4e-4
CCTTCTACGTGAAATC	P2	v1	chr15	42539540	42539540	42497020	42529572	32553	3.6875	42529535	1.4967	1.4377	0
CCTTCTACGTGAAATC	P2	v1	chr15	42539540	42539540	42549611	42564685	15075	2.6625	42549611	0.8586	1.3218	0
CCTTCTACGTGAAATC	P2	v1	chr15	42539540	42539540	42616278	42633726	17449	0.5125	42622606	0.1056	1.0781	5e-4
ACAGCGAACTTTGGTA	P2	v1	chr15	43224281	43224281	43170077	43214290	44214	4.1375	43213709	1.9458	1.6139	0
ACAGCGAACTTTGGTA	P2	v1	chr15	43224281	43224281	43234346	43260940	26595	4.9	43234346	1.6318	1.3745	0
ACAGCGAACTTTGGTA	P2	v1	chr15	43224281	43224281	43263400	43282356	18957	1.1625	43274125	0.163	1.074	2e-4
ACAGCGAACTTTGGTA	P2	v1	chr15	43224281	43224281	43282805	43297178	14374	1.0375	43282805	0.2057	1.1222	1e-4
TCTCGTACTCCGTCTC	P2	v1	chr15	43263046	43263046	42688856	42704251	15396	0.2375	42688856	0.1114	1.1002	6e-4
TCTCGTACTCCGTCTC	P2	v1	chr15	43263046	43263046	43168466	43193282	24817	1.0125	43192650	0.2271	1.1506	2e-4
TCTCGTACTCCGTCTC	P2	v1	chr15	43263046	43263046	43196418	43211800	15383	1.05	43204014	0.1368	1.0724	5e-4
TCTCGTACTCCGTCTC	P2	v1	chr15	43263046	43263046	43222919	43253506	30588	6.2625	43253018	2.5769	1.5359	0
TCTCGTACTCCGTCTC	P2	v1	chr15	43263046	43263046	43273129	43304882	31754	7.95	43273129	4.5341	1.7776	0
CGATGTCATCCGCTTT	P2	v1	chr15	43431062	43431062	43394392	43421726	27335	4.875	43421054	2.0419	1.5877	0
CGATGTCATCCGCTTT	P2	v1	chr15	43431062	43431062	43441092	43451744	10653	4.0625	43441092	1.5403	1.4834	0
CGATGTCATCCGCTTT	P2	v1	chr15	43431062	43431062	43504683	43529036	24354	0.75	43512218	0.1975	1.132	2e-4
TACCAAATGGGATGAC	P2	v1	chr15	43561013	43561013	43533054	43551107	18054	1.6375	43550653	0.4723	1.218	2e-4
TACCAAATGGGATGAC	P2	v1	chr15	43561013	43561013	43571030	43578592	7563	2.075	43571030	0.8579	1.4126	1e-4
TACCAAATGGGATGAC	P2	v1	chr15	43561013	43561013	43649539	43680983	31445	3.025	43665508	2.5759	2.4426	0
TTATTATGATTTCTTT	P2	v1	chr15	46770941	46770941	46742941	46761088	18148	2.625	46760462	1.2712	1.5086	0
TTATTATGATTTCTTT	P2	v1	chr15	46770941	46770941	46780967	46800638	19672	1.7375	46780967	0.8899	1.3966	0
AGATTGTGCTGAGGCG	P2	v1	chr15	48456936	48456936	48431181	48447231	16051	4.1875	48445994	1.9321	1.6918	0
AGATTGTGCTGAGGCG	P2	v1	chr15	48456936	48456936	48467157	48496065	28909	3.625	48467157	1.4845	1.5071	0
AAGTCCTGTAGCGTAC	P2	v1	chr15	49108847	49108847	49072342	49098958	26617	3.125	49098756	1.2421	1.3765	0
AAGTCCTGTAGCGTAC	P2	v1	chr15	49108847	49108847	49119101	49143770	24670	4.0125	49119101	1.1124	1.3213	0
ACTGCTTTTTCACTTA	P2	v1	chr15	49271165	49271165	49231997	49261239	29243	2.8625	49261159	1.5183	1.6203	0
ACTGCTTTTTCACTTA	P2	v1	chr15	49271165	49271165	49281243	49303712	22470	1.6875	49281243	0.2908	1.1562	0
CAAACTCTGAGGGACA	P2	v1	chr15	50133255	50133255	50063331	50086265	22935	0.4875	50076383	0.147	1.1067	2e-4
CAAACTCTGAGGGACA	P2	v1	chr15	50133255	50133255	50105805	50123317	17513	2.4125	50123159	0.9075	1.3008	0
CAAACTCTGAGGGACA	P2	v1	chr15	50133255	50133255	50143323	50155776	12454	3.0375	50143323	1.5422	1.521	0
CAAACTCTGAGGGACA	P2	v1	chr15	50133255	50133255	50307751	50325438	17688	0.35	50314913	0.1195	1.0979	4e-4
CGTATGGGACTATGTC	P2	v1	chr15	50176029	50176029	50151000	50166103	15104	3.0875	50165951	1.0336	1.3023	0
CGTATGGGACTATGTC	P2	v1	chr15	50176029	50176029	50186141	50202179	16039	4.7125	50186141	2.9667	1.9162	0
CGTATGGGACTATGTC	P2	v1	chr15	50176029	50176029	50239172	50256691	17520	0.6875	50242837	0.1605	1.1008	2e-4
ATAAATTCGGACTGAT	P2	v1	chr15	50564335	50564335	50530723	50554461	23739	3.325	50554006	1.218	1.4091	0
ATAAATTCGGACTGAT	P2	v1	chr15	50564335	50564335	50574438	50591876	17439	5.075	50574573	2.3407	1.7287	0
TGCACCTGGGGCAATA	P2	v1	chr15	54165172	54165172	54139026	54155222	16197	1.8375	54154994	0.5832	1.2445	0
TGCACCTGGGGCAATA	P2	v1	chr15	54165172	54165172	54175324	54194940	19617	2.2875	54175324	0.9988	1.4143	0
GATAGGATTCTGAACT	P2	v1	chr15	55165259	55165259	55139020	55155279	16260	5.7125	55155208	3.5117	1.912	0
GATAGGATTCTGAACT	P2	v1	chr15	55165259	55165259	55175459	55205580	30122	6.3375	55175459	3.0271	1.9114	0
GATAGGATTCTGAACT	P2	v1	chr15	55165259	55165259	55423865	55443606	19742	0.4625	55432124	0.2435	1.2074	1e-4
CTATGGTATGATGTGG	P2	v1	chr15	55813440	55813440	55638637	55654909	16273	0.325	55646552	0.1051	1.0861	3e-4
CTATGGTATGATGTGG	P2	v1	chr15	55813440	55813440	55789917	55803492	13576	1.775	55802146	0.3176	1.1437	0
CTATGGTATGATGTGG	P2	v1	chr15	55813440	55813440	55823723	55834571	10849	3.5625	55823723	1.8554	1.685	0
GTCAGGCTTTTACTCA	P2	v1	chr15	56344166	56344166	56246643	56264467	17825	0.4125	56254995	0.0961	1.0748	3e-4
GTCAGGCTTTTACTCA	P2	v1	chr15	56344166	56344166	56274033	56308846	34814	0.5125	56293903	0.1354	1.0952	2e-4
GTCAGGCTTTTACTCA	P2	v1	chr15	56344166	56344166	56315348	56334357	19010	2.525	56334122	0.8535	1.4288	0
GTCAGGCTTTTACTCA	P2	v1	chr15	56344166	56344166	56354231	56382270	28040	3.6125	56354231	1.9185	1.6008	0
GGCTGTAATGTTTGGT	P2	v1	chr15	57325013	57325013	57301086	57315024	13939	7.275	57314806	2.9694	1.54	0
GGCTGTAATGTTTGGT	P2	v1	chr15	57325013	57325013	57335252	57347245	11994	3.55	57335252	1.3676	1.4535	0
CCACAGTCCCGCAAGC	P2	v1	chr15	59887362	59887362	59863446	59877472	14027	2.125	59877249	0.6054	1.2654	0
CCACAGTCCCGCAAGC	P2	v1	chr15	59887362	59887362	59897483	59920861	23379	4.075	59897483	1.8308	1.495	0
ATAATGGCTATCTTAG	P2	v1	chr15	60505611	60505611	60334590	60366020	31431	0.625	60351559	0.157	1.1034	3e-4
ATAATGGCTATCTTAG	P2	v1	chr15	60505611	60505611	60460499	60495666	35168	4.7375	60495420	1.8294	1.5235	0
ATAATGGCTATCTTAG	P2	v1	chr15	60505611	60505611	60516064	60532582	16519	5.55	60516064	2.7862	1.7136	0
TTGGAAGTACCGGGTT	P2	v1	chr15	63173680	63173680	63142377	63163698	21322	3.325	63163641	1.3625	1.3827	0
TTGGAAGTACCGGGTT	P2	v1	chr15	63173680	63173680	63183806	63214257	30452	3.6375	63183806	0.7389	1.2155	0
AAGGTGTATAGGCGAT	P2	v1	chr15	65112315	65112315	65085230	65102436	17207	2.7125	65101938	0.6983	1.3003	0
AAGGTGTATAGGCGAT	P2	v1	chr15	65112315	65112315	65122422	65136825	14404	3.0875	65122422	1.1905	1.374	0
AAGGTGTATAGGCGAT	P2	v1	chr15	65112315	65112315	65266315	65278667	12353	0.2375	65266417	0.0954	1.0832	4e-4
CCGTAGCATAATGTTA	P2	v1	chr15	65582893	65582893	65538417	65573104	34688	6.15	65572775	2.8891	1.9311	0
CCGTAGCATAATGTTA	P2	v1	chr15	65582893	65582893	65592918	65622078	29161	5.675	65592918	2.4326	1.7003	0
CCGTAGCATAATGTTA	P2	v1	chr15	65582893	65582893	65872585	65895046	22462	0.3375	65878289	0.168	1.1443	2e-4
TTATCTTCTTGTATTC	P2	v1	chr15	66196896	66196896	66166064	66186983	20920	2.025	66186821	0.3538	1.1682	0
TTATCTTCTTGTATTC	P2	v1	chr15	66196896	66196896	66206912	66235545	28634	3.1625	66206912	0.9599	1.302	0
ATTAAACTGGATAGTG	P2	v1	chr15	76106884	76106884	76020067	76034780	14714	0.475	76034507	0.0955	1.0752	5e-4
ATTAAACTGGATAGTG	P2	v1	chr15	76106884	76106884	76085302	76096947	11646	3.65	76096729	2.2983	1.9468	0
ATTAAACTGGATAGTG	P2	v1	chr15	76106884	76106884	76116983	76141086	24104	4.1125	76116983	2.0175	1.5976	0
CTAGCTGAAGTGGGCT	P2	v1	chr15	76385164	76385164	76185462	76205511	20050	0.45	76192952	0.172	1.1384	5e-4
CTAGCTGAAGTGGGCT	P2	v1	chr15	76385164	76385164	76340318	76375265	34948	4.8	76375149	1.8954	1.6115	0
CTAGCTGAAGTGGGCT	P2	v1	chr15	76385164	76385164	76395189	76424267	29079	4.1	76395189	1.7913	1.5081	0
CTAGCTGAAGTGGGCT	P2	v1	chr15	76385164	76385164	76671129	76702065	30937	0.4	76678260	0.2269	1.1937	2e-4
AGGTTATACATATGAG	P2	v1	chr15	76972289	76972289	76947566	76962354	14789	3.0875	76962248	1.258	1.5123	0
AGGTTATACATATGAG	P2	v1	chr15	76972289	76972289	76982294	76997848	15555	4.525	76982294	1.9595	1.5817	0
GGTACAGTATTTCTAG	P2	v1	chr15	87537140	87537140	87493084	87508556	15473	0.4	87499449	0.0994	1.0755	2e-4
GGTACAGTATTTCTAG	P2	v1	chr15	87537140	87537140	87513058	87527143	14086	2.225	87526867	0.7172	1.2693	0
GGTACAGTATTTCTAG	P2	v1	chr15	87537140	87537140	87547257	87566512	19256	2.625	87547257	0.7994	1.3294	0
CATCATCTGACGTCTC	P2	v1	chr15	87692731	87692731	87659130	87682887	23758	2.7375	87682610	1.3843	1.542	0
CATCATCTGACGTCTC	P2	v1	chr15	87692731	87692731	87702748	87721638	18891	4.425	87702748	2.1548	1.7144	0
CATCATCTGACGTCTC	P2	v1	chr15	87692731	87692731	87745185	87758297	13113	0.55	87745792	0.0981	1.0777	4e-4
ATGCTCGTGGTAAGTC	P2	v1	chr15	88874159	88874159	88850639	88864250	13612	3.2125	88864103	1.239	1.379	0
ATGCTCGTGGTAAGTC	P2	v1	chr15	88874159	88874159	88884186	88911618	27433	4.9375	88884186	2.7178	1.8221	0
ATGCTCGTGGTAAGTC	P2	v1	chr15	88874159	88874159	89004158	89032670	28513	0.6	89021013	0.2877	1.2271	1e-4
CACACCTGCTTAGGCA	P2	v1	chr15	88936912	88936912	88885715	88901796	16082	0.4875	88901431	0.1268	1.1037	2e-4
CACACCTGCTTAGGCA	P2	v1	chr15	88936912	88936912	88907675	88927425	19751	4.7375	88926851	2.0688	1.4763	0
CACACCTGCTTAGGCA	P2	v1	chr15	88936912	88936912	88946915	88964524	17610	2.325	88946915	0.5022	1.1718	0
CCACTTGAGTAAATAA	P2	v1	chr15	92934533	92934533	92778043	92813348	35306	0.55	92799731	0.2625	1.2082	2e-4
CCACTTGAGTAAATAA	P2	v1	chr15	92934533	92934533	92894478	92924642	30165	5.025	92924436	2.7705	1.7368	0
CCACTTGAGTAAATAA	P2	v1	chr15	92934533	92934533	92944575	92959921	15347	3.125	92944575	0.9948	1.3375	0
CATTTGCTTATATCAT	P2	v1	chr15	93000637	93000637	92759823	92774396	14574	0.3375	92766819	0.1478	1.1266	5e-4
CATTTGCTTATATCAT	P2	v1	chr15	93000637	93000637	92786249	92802494	16246	0.35	92792705	0.1728	1.1484	3e-4
CATTTGCTTATATCAT	P2	v1	chr15	93000637	93000637	92966566	92991128	24563	6.1625	92990508	3.4323	1.954	0
CATTTGCTTATATCAT	P2	v1	chr15	93000637	93000637	93010734	93035263	24530	6.75	93010734	2.0545	1.588	0
GGTCCAATGTGATGCT	P2	v1	chr15	95344064	95344064	95291975	95307915	15941	0.6125	95300622	0.1049	1.0691	4e-4
GGTCCAATGTGATGCT	P2	v1	chr15	95344064	95344064	95314114	95334131	20018	2.7625	95332800	1.4582	1.6738	0
GGTCCAATGTGATGCT	P2	v1	chr15	95344064	95344064	95354251	95378938	24688	4.1375	95354251	2.3097	1.9519	0
GTCCCAGTCCCAGAGT	P2	v1	chr15	96072796	96072796	96034710	96063008	28299	3.4125	96062470	1.8609	1.6674	0
GTCCCAGTCCCAGAGT	P2	v1	chr15	96072796	96072796	96083206	96104386	21181	3.2375	96083206	2.0245	1.7446	0
GTCTTTCTATACCGTC	P2	v1	chr15	97265026	97265026	97238281	97255341	17061	1.9875	97255017	0.8862	1.4996	0
GTCTTTCTATACCGTC	P2	v1	chr15	97265026	97265026	97275085	97279456	4372	0.75	97275085	0.0933	1.0689	0.0023
GGGTGTTGTTGTAAGG	P2	v1	chr15	97838590	97838590	97812500	97828594	16095	1.9	97828388	0.4587	1.2107	0
GGGTGTTGTTGTAAGG	P2	v1	chr15	97838590	97838590	97848593	97871795	23203	4.7875	97848713	1.4771	1.5301	0
CACAACGAGTAGGCAA	P2	v1	chr15	101449167	101449167	101421580	101439240	17661	4.125	101439000	1.487	1.4156	0
CACAACGAGTAGGCAA	P2	v1	chr15	101449167	101449167	101459195	101473739	14545	5.8	101459195	2.7409	1.8317	0
CGGATTCACAGGGTTT	P2	v1	chr15	101492395	101492395	101473119	101482511	9393	3.7875	101482328	2.2804	1.8192	0
CGGATTCACAGGGTTT	P2	v1	chr15	101492395	101492395	101502562	101520990	18429	5.0875	101502562	1.9592	1.6137	0
TCGTGGCTAGACGGTA	P2	v1	chr16	1026446	1026446	841650	863511	21862	0.6125	852217	0.1743	1.1243	0.0011
TCGTGGCTAGACGGTA	P2	v1	chr16	1026446	1026446	885930	943155	57226	0.7375	922041	0.3284	1.2332	2e-4
TCGTGGCTAGACGGTA	P2	v1	chr16	1026446	1026446	992321	1016505	24185	7.7875	1016213	3.2524	1.8201	0
TCGTGGCTAGACGGTA	P2	v1	chr16	1026446	1026446	1036637	1061954	25318	6.5125	1036637	3.3102	1.7961	0
GATTATCAGTTATGTG	P2	v1	chr16	1663887	1663887	1638084	1653985	15902	4.1375	1653864	2.466	1.7692	0
GATTATCAGTTATGTG	P2	v1	chr16	1663887	1663887	1674103	1704754	30652	5.625	1674103	1.4458	1.65	0
ACGAGTGCAGGTTAGT	P2	v1	chr16	1855719	1855719	1818481	1845772	27292	3.8375	1845592	1.5598	1.451	0
ACGAGTGCAGGTTAGT	P2	v1	chr16	1855719	1855719	1865982	1879751	13770	2.65	1865982	0.6343	1.2251	0
ACGAGTGCAGGTTAGT	P2	v1	chr16	1855719	1855719	1917123	1934711	17589	0.8625	1926154	0.2346	1.1473	1e-4
GCCACACGATGCTGAT	P2	v1	chr16	3179678	3179678	3046341	3072020	25680	0.475	3060489	0.1292	1.0953	2e-4
GCCACACGATGCTGAT	P2	v1	chr16	3179678	3179678	3136667	3161904	25238	1.3	3155628	0.2591	1.1618	1e-4
GCCACACGATGCTGAT	P2	v1	chr16	3179678	3179678	3162289	3169718	7430	1.6125	3169477	0.2359	1.0996	1e-4
GCCACACGATGCTGAT	P2	v1	chr16	3179678	3179678	3189702	3203733	14032	2.725	3189702	1.26	1.5024	0
CCAGTTCCGGTCTTCA	P2	v1	chr16	3848416	3848416	3738217	3756561	18345	0.525	3748099	0.1045	1.0757	4e-4
CCAGTTCCGGTCTTCA	P2	v1	chr16	3848416	3848416	3804078	3838782	34705	4.0625	3838409	1.8022	1.5122	0
CCAGTTCCGGTCTTCA	P2	v1	chr16	3848416	3848416	3858849	3891536	32688	4.1375	3858849	1.5655	1.4472	0
CATTGTGTAGTCAGCA	P2	v1	chr16	4488213	4488213	4464306	4478285	13980	4.5	4478170	1.4326	1.4324	0
CATTGTGTAGTCAGCA	P2	v1	chr16	4488213	4488213	4498255	4525177	26923	3.525	4498255	1.0616	1.2982	0
CAGGTCCCGTTCCATT	P2	v1	chr16	5533618	5533618	5495813	5523620	27808	2.8875	5523459	1.3157	1.4756	0
CAGGTCCCGTTCCATT	P2	v1	chr16	5533618	5533618	5543660	5561264	17605	1.7125	5543660	0.4129	1.2464	0
CAGGTCCCGTTCCATT	P2	v1	chr16	5533618	5533618	5598166	5613685	15520	0.4	5602339	0.0764	1.0593	4e-4
TTAGAAATAAGAGATA	P2	v1	chr16	6533973	6533973	6497817	6524250	26434	3.5375	6523862	1.1159	1.3988	0
TTAGAAATAAGAGATA	P2	v1	chr16	6533973	6533973	6544050	6566273	22224	3.0625	6544050	1.4071	1.4732	0
TGCTATCGTCCCGTTA	P2	v1	chr16	8313032	8313032	8290428	8303125	12698	2.175	8302985	0.3367	1.1547	0
TGCTATCGTCCCGTTA	P2	v1	chr16	8313032	8313032	8323054	8343952	20899	3.45	8323054	1.5656	1.5205	0
AGGTGTGGATCGCGAC	P2	v1	chr16	10472996	10472996	10434154	10463008	28855	6.6875	10462829	3.3697	1.9545	0
AGGTGTGGATCGCGAC	P2	v1	chr16	10472996	10472996	10483056	10510447	27392	4.7	10483056	1.7396	1.514	0
GTGGGCAAACTGTGGA	P2	v1	chr16	11617289	11617289	11583237	11607539	24303	2.9375	11606788	0.9336	1.3123	0
GTGGGCAAACTGTGGA	P2	v1	chr16	11617289	11617289	11627398	11650008	22611	2.2	11627398	0.4451	1.1725	0
CGCCGCCGTCGGGGAA	P2	v1	chr16	14775428	14775428	14758302	14765668	7367	0.3375	14765174	0.2137	1.1851	4e-4
CGCCGCCGTCGGGGAA	P2	v1	chr16	14775428	14775428	14785491	14796930	11440	1.1375	14785491	0.9082	1.6628	0
CGCCGCCGTCGGGGAA	P2	v1	chr16	14775428	14775428	15323003	15370035	47033	1.6625	15352478	1.4804	2.3378	0
TTAACACGAGTGGTAG	P2	v1	chr16	17943063	17943063	17893046	17933079	40034	2.5875	17932971	1.1916	1.4451	0
TTAACACGAGTGGTAG	P2	v1	chr16	17943063	17943063	17953107	17977786	24680	3.1	17953107	1.9356	1.7705	0
ATGAGTTGTTTGTTGG	P2	v1	chr16	19335492	19335492	19309031	19325683	16653	3.025	19325356	1.5183	1.6355	0
ATGAGTTGTTTGTTGG	P2	v1	chr16	19335492	19335492	19345612	19378444	32833	1.7	19345612	0.3327	1.1748	0
CCCATCATTAGTTTCT	P2	v1	chr16	19384176	19384176	19076963	19097792	20830	0.3875	19083833	0.1862	1.1492	6e-4
CCCATCATTAGTTTCT	P2	v1	chr16	19384176	19384176	19363008	19374438	11431	3.725	19374137	2.0319	1.7721	0
CCCATCATTAGTTTCT	P2	v1	chr16	19384176	19384176	19394492	19413488	18997	7.575	19394492	4.2092	1.8892	0
CCCATCATTAGTTTCT	P2	v1	chr16	19384176	19384176	19490307	19522136	31830	0.9125	19504687	0.4019	1.2712	1e-4
TTTTTGTATCAGCGTA	P2	v1	chr16	20283733	20283733	20254557	20273888	19332	3.5625	20273545	1.4193	1.4321	0
TTTTTGTATCAGCGTA	P2	v1	chr16	20283733	20283733	20293819	20310478	16660	2.3	20293930	0.5899	1.2245	0
GCTACTTAACTGTTTC	P2	v1	chr16	20512231	20512231	20487597	20502320	14724	4.4	20502140	2.6019	1.8073	0
GCTACTTAACTGTTTC	P2	v1	chr16	20512231	20512231	20522251	20550729	28479	3.3875	20522251	2.0711	1.7522	0
AGTGCAAAATAGGGAA	P2	v1	chr16	20944292	20944292	20916420	20934574	18155	2.2375	20934267	0.4336	1.1667	0
AGTGCAAAATAGGGAA	P2	v1	chr16	20944292	20944292	20954351	20971717	17367	4.15	20954351	2.0672	1.6443	0
GGTTTTTCTATTGATC	P2	v1	chr16	21281889	21281889	21253074	21271941	18868	3.8375	21271815	1.4342	1.3878	0
GGTTTTTCTATTGATC	P2	v1	chr16	21281889	21281889	21292097	21314859	22763	5.15	21292097	3.076	1.9063	0
CGTACTTTCCTAACAT	P2	v1	chr16	21945078	21945078	21923228	21935165	11938	4.3	21934649	2.7792	2.0782	0
CGTACTTTCCTAACAT	P2	v1	chr16	21945078	21945078	21955348	21967645	12298	3.625	21955348	2.4256	2.0274	0
CGTACTTTCCTAACAT	P2	v1	chr16	21945078	21945078	22181921	22195854	13934	0.4125	22181921	0.1485	1.1233	7e-4
CGTACTTTCCTAACAT	P2	v1	chr16	21945078	21945078	22429836	22467103	37268	0.375	22446774	0.2528	1.2361	1e-4
GAAAATTATCGTTAAT	P2	v1	chr16	24012253	24012253	23728143	23747358	19216	0.4125	23733077	0.1401	1.1089	5e-4
GAAAATTATCGTTAAT	P2	v1	chr16	24012253	24012253	23785177	23814386	29210	0.75	23801101	0.3676	1.277	0
GAAAATTATCGTTAAT	P2	v1	chr16	24012253	24012253	23985951	24002281	16331	3.8625	24002127	1.5139	1.4104	0
GAAAATTATCGTTAAT	P2	v1	chr16	24012253	24012253	24022386	24041471	19086	5.8875	24022386	3.7018	2.1112	0
GGCGGATCTTACTAGC	P2	v1	chr16	26695479	26695479	26661264	26685615	24352	3.875	26685251	2.668	2.0457	0
GGCGGATCTTACTAGC	P2	v1	chr16	26695479	26695479	26705519	26725524	20006	3.525	26705519	1.4812	1.6076	0
GTGTATAATTAGCCCG	P2	v1	chr16	26737873	26737873	26688038	26704836	16799	0.4625	26701762	0.1138	1.0902	2e-4
GTGTATAATTAGCCCG	P2	v1	chr16	26737873	26737873	26712524	26728112	15589	3.5375	26727792	1.866	1.7112	0
GTGTATAATTAGCCCG	P2	v1	chr16	26737873	26737873	26748284	26766068	17785	1.3375	26748284	0.2884	1.1371	1e-4
TGACCGACGGGGCCCG	P2	v1	chr16	28137169	28137169	28087768	28127207	39440	5.2875	28127030	2.9888	1.9063	0
TGACCGACGGGGCCCG	P2	v1	chr16	28137169	28137169	28147268	28179515	32248	3.3125	28147268	0.8481	1.2438	0
TGACCGACGGGGCCCG	P2	v1	chr16	28137169	28137169	28199149	28220626	21478	0.5375	28205536	0.0997	1.079	3e-4
TGCCCGACGGGGCCCT	P2	v1	chr16	28137207	28137207	28087768	28127207	39440	5.2875	28127030	2.993	1.9077	0
TGCCCGACGGGGCCCT	P2	v1	chr16	28137207	28137207	28147268	28179483	32216	3.375	28147268	0.8706	1.247	0
TGCCCGACGGGGCCCT	P2	v1	chr16	28137207	28137207	28199149	28222295	23147	0.5375	28205536	0.1039	1.0822	2e-4
GACTCATTGAGACCTC	P2	v1	chr16	28235164	28235164	28199149	28225327	26179	3.4125	28225145	1.5611	1.5428	0
GACTCATTGAGACCTC	P2	v1	chr16	28235164	28235164	28245344	28270147	24804	2.4375	28245344	0.5718	1.1877	0
GACTCATTGAGACCTC	P2	v1	chr16	28235164	28235164	28296984	28314343	17360	0.4125	28311434	0.1343	1.0987	2e-4
CACGGTACCATATGGG	P2	v1	chr16	28528049	28528049	28311170	28327615	16446	0.25	28321539	0.1095	1.0965	5e-4
CACGGTACCATATGGG	P2	v1	chr16	28528049	28528049	28485499	28497977	12479	0.675	28497591	0.1682	1.1256	1e-4
CACGGTACCATATGGG	P2	v1	chr16	28528049	28528049	28504523	28518111	13589	2.825	28518014	1.2222	1.4311	0
CACGGTACCATATGGG	P2	v1	chr16	28528049	28528049	28538084	28556816	18733	2.1375	28538084	0.4513	1.191	0
CACGGTACCATATGGG	P2	v1	chr16	28528049	28528049	28595505	28607484	11980	0.425	28597174	0.1149	1.0872	5e-4
ACGTAGTGACAGTTAA	P2	v1	chr16	31277106	31277106	31217648	31230974	13327	0.4875	31227427	0.0764	1.0553	5e-4
ACGTAGTGACAGTTAA	P2	v1	chr16	31277106	31277106	31252475	31267150	14676	1.5625	31267039	0.1576	1.0885	1e-4
ACGTAGTGACAGTTAA	P2	v1	chr16	31277106	31277106	31287307	31314012	26706	2.05	31287307	0.6517	1.2919	0
ACGTAGTGACAGTTAA	P2	v1	chr16	31277106	31277106	31326507	31341243	14737	0.4625	31330429	0.099	1.0731	3e-4
TAGGCACTTCTGTAGT	P2	v1	chr16	33696324	33696324	33662637	33686362	23726	3.5625	33686246	1.1518	1.3874	0
TAGGCACTTCTGTAGT	P2	v1	chr16	33696324	33696324	33706555	33735459	28905	4.325	33706555	3.246	2.4051	0
TAGGCACTTCTGTAGT	P2	v1	chr16	33696324	33696324	33747000	33764099	17100	0.5	33759820	0.0911	1.0659	1e-4
TGGTTAACGCGGTTCG	P2	v1	chr16	46659739	46659739	46635867	46649818	13952	3.3	46649636	0.94	1.3505	0
TGGTTAACGCGGTTCG	P2	v1	chr16	46659739	46659739	46669781	46685792	16012	3.025	46670040	0.8902	1.3192	0
AGTCCTACTTCAGTAA	P2	v1	chr16	47574891	47574891	47544033	47564995	20963	1.5125	47564690	0.2369	1.1203	1e-4
AGTCCTACTTCAGTAA	P2	v1	chr16	47574891	47574891	47584905	47611397	26493	2.75	47584905	0.768	1.2525	0
ATGGACCTGGTCTTGA	P2	v1	chr16	50046402	50046402	50013716	50036510	22795	4.2625	50036369	2.4787	1.7693	0
ATGGACCTGGTCTTGA	P2	v1	chr16	50046402	50046402	50056462	50079256	22795	3.1375	50056462	0.5514	1.2512	0
GGGGGGTAGGGGGTTG	P2	v1	chr16	52096787	52096787	52062410	52086867	24458	2.275	52086284	1.0206	1.4571	0
GGGGGGTAGGGGGTTG	P2	v1	chr16	52096787	52096787	52106921	52130299	23379	2.5125	52106921	1.0458	1.5694	0
GGGGGGTAGGGGGTTG	P2	v1	chr16	52096787	52096787	52212198	52229678	17481	0.175	52220137	0.062	1.0557	4e-4
GAGTTTCGGCGGCTTA	P2	v1	chr16	54775663	54775663	54721761	54738849	17089	0.525	54738786	0.1139	1.0879	4e-4
GAGTTTCGGCGGCTTA	P2	v1	chr16	54775663	54775663	54749613	54765674	16062	4.275	54765248	1.9083	1.7412	0
GAGTTTCGGCGGCTTA	P2	v1	chr16	54775663	54775663	54785786	54810831	25046	2.975	54785786	1.5935	1.6289	0
CATTAATTTCCTGGGC	P2	v1	chr16	57023027	57023027	56963979	56975883	11905	0.6625	56975614	0.1084	1.071	2e-4
CATTAATTTCCTGGGC	P2	v1	chr16	57023027	57023027	56995144	57013191	18048	4.5125	57012908	2.6333	1.8497	0
CATTAATTTCCTGGGC	P2	v1	chr16	57023027	57023027	57033115	57047352	14238	4.2375	57033115	1.8102	1.5084	0
GATGGAATGTTGAGTT	P2	v1	chr16	57350008	57350008	57305351	57320720	15370	0.875	57316595	0.2006	1.1292	1e-4
GATGGAATGTTGAGTT	P2	v1	chr16	57350008	57350008	57323860	57340078	16219	3.2	57339916	0.9417	1.2859	0
GATGGAATGTTGAGTT	P2	v1	chr16	57350008	57350008	57360087	57378849	18763	2.475	57360087	1.0304	1.3953	0
GATGGAATGTTGAGTT	P2	v1	chr16	57350008	57350008	57379297	57393639	14343	0.8875	57386933	0.1176	1.0661	4e-4
GATGGAATGTTGAGTT	P2	v1	chr16	57350008	57350008	57408652	57421546	12895	0.4875	57414908	0.1089	1.0801	4e-4
TTTGGAGTAATTCGAC	P2	v1	chr16	58209926	58209926	58178245	58199933	21689	2.325	58199819	0.4257	1.2141	0
TTTGGAGTAATTCGAC	P2	v1	chr16	58209926	58209926	58220200	58246407	26208	5.425	58220200	3.1313	1.958	0
TACTTAAGATAGTCAT	P2	v1	chr16	60044873	60044873	60016923	60035209	18287	2.6	60034683	1.5311	1.6175	0
