## Supplementary Table 12 for "Massively parallel characterization of insulator activity across the genome" (part 2 of 3)

gBC	pool	experiment	chr	vp_X1	vp_X2	anchor_X1	anchor_X2	anchorSize	maxV4Cscore	maxV4CscorePos	delta	ratio	minPval
TACTTAAGATAGTCAT	P2	v1	chr16	60044873	60044873	60054938	60088187	33250	2.45	60054938	1.4676	1.6549	0
GTTTCTGGAGGCTCCC	P2	v1	chr16	60112121	60112121	60078948	60102293	23346	2.775	60102001	1.0917	1.4985	0
GTTTCTGGAGGCTCCC	P2	v1	chr16	60112121	60112121	60122153	60152198	30046	2.775	60122153	1.4608	1.6045	0
TAGACCTTCCGGCACG	P2	v1	chr16	63139776	63139776	63115218	63130081	14864	1.6125	63129391	0.7517	1.4405	0
TAGACCTTCCGGCACG	P2	v1	chr16	63139776	63139776	63149912	63178309	28398	2.9875	63149912	2.4651	2.5051	0
GGGCCTCGTTCCGGAA	P2	v1	chr16	67228419	67228419	66949881	66963604	13724	0.2625	66960896	0.1241	1.1079	5e-4
GGGCCTCGTTCCGGAA	P2	v1	chr16	67228419	67228419	67175083	67218461	43379	2.5625	67218347	0.3358	1.1392	1e-4
GGGCCTCGTTCCGGAA	P2	v1	chr16	67228419	67228419	67238436	67259241	20806	8.625	67238436	3.9849	1.8963	0
GGGCCTCGTTCCGGAA	P2	v1	chr16	67228419	67228419	67384471	67401111	16641	0.3	67389879	0.1191	1.1001	5e-4
ACCGAGCTTTTGTGGC	P2	v1	chr16	68206246	68206246	68077432	68104795	27364	0.475	68089257	0.1346	1.1	2e-4
ACCGAGCTTTTGTGGC	P2	v1	chr16	68206246	68206246	68164829	68196253	31425	3.0875	68196053	0.8625	1.2579	0
ACCGAGCTTTTGTGGC	P2	v1	chr16	68206246	68206246	68216285	68242272	25988	2.6875	68216285	0.6001	1.1938	0
ACCGAGCTTTTGTGGC	P2	v1	chr16	68206246	68206246	68243357	68257054	13698	0.4375	68249610	0.1201	1.093	3e-4
CAGAAGTACTTCACAG	P2	v1	chr16	68608909	68608909	68569621	68599039	29419	4.425	68598807	2.551	1.9057	0
CAGAAGTACTTCACAG	P2	v1	chr16	68608909	68608909	68618987	68626353	7367	1.3	68619199	0.251	1.1153	0
CCACGATAGGGTAACC	P2	v1	chr16	70091731	70091731	70069467	70081780	12314	2.625	70081690	0.6432	1.2292	0
CCACGATAGGGTAACC	P2	v1	chr16	70091731	70091731	70101781	70122733	20953	3.025	70101781	1.4254	1.4621	0
GTTAGGCGCGTCTGTA	P2	v1	chr16	70526426	70526426	70389293	70404818	15526	0.475	70394059	0.1512	1.1098	2e-4
GTTAGGCGCGTCTGTA	P2	v1	chr16	70526426	70526426	70502321	70516466	14146	3.25	70516369	1.247	1.3957	0
GTTAGGCGCGTCTGTA	P2	v1	chr16	70526426	70526426	70536501	70548073	11573	2.475	70536501	0.8334	1.3007	0
GCCAGAAGCACTTATC	P2	v1	chr16	71946411	71946411	71922382	71936511	14130	3.2125	71936238	0.875	1.3052	0
GCCAGAAGCACTTATC	P2	v1	chr16	71946411	71946411	71956679	71972472	15794	3.4875	71956679	1.5785	1.562	0
AGTTACTCGCGTTTAA	P2	v1	chr16	72384220	72384220	72352175	72374330	22156	3.35	72374092	1.7867	1.6788	0
AGTTACTCGCGTTTAA	P2	v1	chr16	72384220	72384220	72394400	72414535	20136	3.5375	72394464	1.9107	1.6932	0
CATGATTAAACGATGA	P2	v1	chr16	74699474	74699474	74675134	74689474	14341	3.175	74689286	1.3526	1.4287	0
CATGATTAAACGATGA	P2	v1	chr16	74699474	74699474	74709570	74721027	11458	3.275	74709570	0.8972	1.2727	0
CATGATTAAACGATGA	P2	v1	chr16	74699474	74699474	74810614	74823976	13363	0.5125	74817259	0.1546	1.113	4e-4
GTGGATGAATCATAGT	P2	v1	chr16	74954061	74954061	74911553	74926229	14677	0.8625	74925867	0.28	1.1832	1e-4
GTGGATGAATCATAGT	P2	v1	chr16	74954061	74954061	74930808	74944099	13292	3.625	74943804	1.2539	1.3724	0
GTGGATGAATCATAGT	P2	v1	chr16	74954061	74954061	74964068	74983483	19416	2.6875	74964068	0.6729	1.2366	0
GTGGATGAATCATAGT	P2	v1	chr16	74954061	74954061	75096531	75123284	26754	0.4	75106999	0.1683	1.1412	2e-4
GAGACCTGTGCCTTCT	P2	v1	chr16	77524269	77524269	77490496	77514752	24257	2.525	77513804	1.2295	1.4441	0
GAGACCTGTGCCTTCT	P2	v1	chr16	77524269	77524269	77534271	77551602	17332	2.3875	77534271	0.7613	1.3277	0
CTGGCGATGGGCGTAT	P2	v1	chr16	79604457	79604457	79569912	79594754	24843	6.9375	79594303	4.2494	2.2218	0
CTGGCGATGGGCGTAT	P2	v1	chr16	79604457	79604457	79614539	79632746	18208	3.4625	79614539	1.0632	1.314	0
CTGGCGATGGGCGTAT	P2	v1	chr16	79604457	79604457	80090564	80103675	13112	0.275	80102164	0.1298	1.1152	3e-4
TGGTGCCTAATCGTTA	P2	v1	chr16	81012980	81012980	80982457	81003364	20908	4.475	81002650	2.4396	1.8176	0
TGGTGCCTAATCGTTA	P2	v1	chr16	81012980	81012980	81023069	81048980	25912	6.825	81023069	3.2405	1.6654	0
GTTCCTAGTCCCCGAA	P2	v1	chr16	83310108	83310108	83254930	83272271	17342	0.65	83266896	0.1405	1.1027	3e-4
GTTCCTAGTCCCCGAA	P2	v1	chr16	83310108	83310108	83279775	83300207	20433	4.95	83299995	1.825	1.5494	0
GTTCCTAGTCCCCGAA	P2	v1	chr16	83310108	83310108	83320123	83336231	16109	3.175	83320123	1.4847	1.5193	0
GTTCCTAGTCCCCGAA	P2	v1	chr16	83310108	83310108	83340778	83356576	15799	0.75	83348292	0.1524	1.0985	1e-4
AGCTATGCTCCGGTTA	P2	v1	chr16	84036656	84036656	83943523	83961333	17811	1.0125	83960716	0.2136	1.1341	4e-4
AGCTATGCTCCGGTTA	P2	v1	chr16	84036656	84036656	84008240	84026780	18541	5.6625	84026610	2.3083	1.5128	0
AGCTATGCTCCGGTTA	P2	v1	chr16	84036656	84036656	84046712	84073848	27137	4.325	84046712	0.7654	1.2378	0
AGCTATGCTCCGGTTA	P2	v1	chr16	84036656	84036656	84173549	84189439	15891	0.4	84184571	0.1442	1.1114	4e-4
CGAGTCAATCCTCTCA	P2	v1	chr16	84908140	84908140	84872399	84898199	25801	3.1875	84898059	0.8405	1.2661	0
CGAGTCAATCCTCTCA	P2	v1	chr16	84908140	84908140	84918342	84941856	23515	5.85	84918342	1.5327	1.3057	0
AAGAGACACGTGTTGT	P2	v1	chr16	85179935	85179935	85155210	85170192	14983	8.6625	85169026	5.6953	2.7857	0
AAGAGACACGTGTTGT	P2	v1	chr16	85179935	85179935	85190217	85215152	24936	8.925	85190217	3.8092	1.927	0
AAGAGACACGTGTTGT	P2	v1	chr16	85179935	85179935	85219184	85236691	17508	1.2375	85222964	0.1198	1.0596	3e-4
TTTCCACTAAGTTTAT	P2	v1	chr16	88447627	88447627	88284066	88302201	18136	0.4375	88291688	0.134	1.1036	9e-4
TTTCCACTAAGTTTAT	P2	v1	chr16	88447627	88447627	88402804	88439294	36491	10.8125	88437287	3.3815	1.9137	0
TTTCCACTAAGTTTAT	P2	v1	chr16	88447627	88447627	88457643	88478110	20468	9	88457643	5.5847	2.1071	0
TTTCCACTAAGTTTAT	P2	v1	chr16	88447627	88447627	88503608	88544889	41282	1.975	88525860	0.5288	1.2169	1e-4
TTTCCACTAAGTTTAT	P2	v1	chr16	88447627	88447627	88558767	88581123	22357	1.375	88565052	0.2364	1.1415	3e-4
TATGTTTGGTTAGAAG	P2	v1	chr16	89126600	89126600	89088836	89116719	27884	4.425	89116462	1.5819	1.377	0
TATGTTTGGTTAGAAG	P2	v1	chr16	89126600	89126600	89136663	89190969	54307	7.1875	89136663	3.3161	1.9211	0
TACGGTTTTTGTTTTA	P2	v1	chr17	828820	828820	813975	818854	4880	0.8125	818489	0.1148	1.074	0.0026
TACGGTTTTTGTTTTA	P2	v1	chr17	828820	828820	838849	857982	19134	0.8	842348	0.231	1.1487	0
ACATATCAGACTGCTC	P2	v1	chr17	10706239	10706239	10677211	10696287	19077	3.6375	10695725	1.9957	1.7474	0
ACATATCAGACTGCTC	P2	v1	chr17	10706239	10706239	10716272	10742395	26124	2.625	10716272	1.0994	1.4916	0
ACATATCAGACTGCTC	P2	v1	chr17	10706239	10706239	11898233	11906216	7984	0.0714	11906037	0.0605	1.0603	4e-4
GTATTTGGGGAGGGGA	P2	v1	chr17	10871926	10871926	10837554	10862032	24479	2.375	10861678	0.8588	1.3834	0
GTATTTGGGGAGGGGA	P2	v1	chr17	10871926	10871926	10881991	10902546	20556	2.1375	10881991	0.9802	1.4513	0
CGGTGTCTGAGGTCTC	P2	v1	chr17	15095626	15095626	15070602	15085715	15114	1.7125	15085465	0.7576	1.3626	0
CGGTGTCTGAGGTCTC	P2	v1	chr17	15095626	15095626	15105671	15124032	18362	2.1875	15105671	0.5453	1.2251	0
GGGACATGTGACAAAC	P2	v1	chr17	15827052	15827052	15800212	15817098	16887	2.1375	15816802	0.9565	1.4406	0
GGGACATGTGACAAAC	P2	v1	chr17	15827052	15827052	15837099	15847928	10830	2.0625	15837099	1.1975	1.5933	0
GGGACATGTGACAAAC	P2	v1	chr17	15827052	15827052	15933680	15957376	23697	0.475	15946409	0.1878	1.1451	2e-4
GGGACATGTGACAAAC	P2	v1	chr17	15827052	15827052	15986446	16016452	30007	0.6	15998599	0.2586	1.2005	1e-4
GGGACATTTGATAAAC	P2	v1	chr17	20644975	20644975	20622580	20635080	12501	1.35	20634959	0.8843	1.4965	0
GGGACATTTGATAAAC	P2	v1	chr17	20644975	20644975	20655035	20669264	14230	1.5125	20655035	0.2987	1.1441	0
GGGACATTTGATAAAC	P2	v1	chr17	20644975	20644975	20738000	20756575	18576	0.2125	20748248	0.0779	1.066	3e-4
GGTGTGCAACGTATTG	P2	v1	chr17	28530160	28530160	28480085	28520168	40084	5.6875	28520045	2.926	1.6905	0
GGTGTGCAACGTATTG	P2	v1	chr17	28530160	28530160	28540349	28558726	18378	4.6	28540349	2.261	1.7892	0
CGCCCTTATTTAGGCC	P2	v1	chr17	29175747	29175747	29131975	29165863	33889	3.2875	29165470	0.6391	1.2216	0
CGCCCTTATTTAGGCC	P2	v1	chr17	29175747	29175747	29185929	29206108	20180	6.5875	29185929	3.5257	1.7643	0
AAACATATGAGACCGG	P2	v1	chr17	30845206	30845206	30825400	30835484	10085	3.5	30835075	1.189	1.6011	0
AAACATATGAGACCGG	P2	v1	chr17	30845206	30845206	30855393	30868676	13284	3.8375	30855393	1.5893	1.4608	0
AAACATATGAGACCGG	P2	v1	chr17	30845206	30845206	30873489	30887550	14062	0.925	30873489	0.1172	1.075	2e-4
AAACATATGAGACCGG	P2	v1	chr17	30845206	30845206	30890651	30905032	14382	0.6	30891543	0.1967	1.1446	1e-4
ATGATAGTAGTGTCTG	P2	v1	chr17	31946842	31946842	30747002	30779355	32354	0.3256	30747384	0.3902	1.3804	0
ATGATAGTAGTGTCTG	P2	v1	chr17	31946842	31946842	31927187	31936890	9704	3.5875	31936798	3.0177	2.4165	0
ATGATAGTAGTGTCTG	P2	v1	chr17	31946842	31946842	31956863	31977245	20383	2.85	31956863	1.0688	1.3516	0
ATGATAGTAGTGTCTG	P2	v1	chr17	31946842	31946842	32007365	32021383	14019	0.4	32007365	0.1136	1.0936	8e-4
TTATTTTGTTGCAAAG	P2	v1	chr17	35405724	35405724	35377365	35395967	18603	1.725	35395710	0.6153	1.2838	0
TTATTTTGTTGCAAAG	P2	v1	chr17	35405724	35405724	35415726	35435776	20051	5.1625	35415726	2.3301	1.5392	0
TTATTTTGTTGCAAAG	P2	v1	chr17	35405724	35405724	35455402	35473425	18024	0.6125	35463685	0.1149	1.0771	2e-4
TGATTACGATCGGTTA	P2	v1	chr17	36044943	36044943	36019448	36035005	15558	2.8	36034464	0.9378	1.3171	0
TGATTACGATCGGTTA	P2	v1	chr17	36044943	36044943	36055363	36083654	28292	3.225	36055363	1.5216	1.5292	0
GCTACTATTTGTGCAC	P2	v1	chr17	37648283	37648283	37623222	37638330	15109	3.85	37638197	2.035	1.6456	0
GCTACTATTTGTGCAC	P2	v1	chr17	37648283	37648283	37658326	37681833	23508	5.7875	37658326	2.217	1.5929	0
GCTACTATTTGTGCAC	P2	v1	chr17	37648283	37648283	37784313	37800334	16022	0.675	37791371	0.1778	1.1232	2e-4
CCGCGATTAGGAATTA	P2	v1	chr17	38956858	38956858	38927358	38947194	19837	3.225	38946552	1.9907	1.7188	0
CCGCGATTAGGAATTA	P2	v1	chr17	38956858	38956858	38966999	38983633	16635	5.25	38967196	3.1423	1.9047	0
CCGCGATTAGGAATTA	P2	v1	chr17	38956858	38956858	39063175	39097117	33943	0.45	39090085	0.1427	1.1088	2e-4
CCGCGATTAGGAATTA	P2	v1	chr17	38956858	38956858	39137655	39155054	17400	0.4125	39148287	0.147	1.1123	2e-4
TAAAACCGACCATACG	P2	v1	chr17	39298199	39298199	39263643	39288353	24711	3.85	39288136	0.9746	1.3085	0
TAAAACCGACCATACG	P2	v1	chr17	39298199	39298199	39308270	39332683	24414	5.2	39308270	2.9688	1.7572	0
TAAAACCGACCATACG	P2	v1	chr17	39298199	39298199	39349808	39366154	16347	0.625	39358613	0.0998	1.0637	4e-4
TAAAACCGACCATACG	P2	v1	chr17	39298199	39298199	39389881	39402430	12550	0.4375	39394973	0.0916	1.0666	4e-4
CCGCGCTCAAGAATAG	P2	v1	chr17	39511406	39511406	39478257	39489430	11174	0.9	39489125	0.1257	1.0731	1e-4
CCGCGCTCAAGAATAG	P2	v1	chr17	39511406	39511406	39489780	39501512	11733	2.425	39501067	0.506	1.1783	0
CCGCGCTCAAGAATAG	P2	v1	chr17	39511406	39511406	39521489	39543791	22303	3.625	39521489	1.6579	1.5253	0
TGCTGTGCGATATAAC	P2	v1	chr17	41287733	41287733	41246556	41277837	31282	2.325	41277680	1.0825	1.5696	0
TGCTGTGCGATATAAC	P2	v1	chr17	41287733	41287733	41297959	41312958	15000	2.4625	41297959	0.4307	1.1693	0
TACGTTTACATATATG	P2	v1	chr17	41976947	41976947	41950141	41967108	16968	7.2625	41966645	4.7261	2.6332	0
TACGTTTACATATATG	P2	v1	chr17	41976947	41976947	41987585	42001923	14339	2.5375	41987585	0.5729	1.23	0
TACGTTTACATATATG	P2	v1	chr17	41976947	41976947	42014345	42029793	15449	0.6375	42014345	0.1691	1.1139	2e-4
TACGTTTACATATATG	P2	v1	chr17	41976947	41976947	42100545	42112001	11457	0.4	42102491	0.1329	1.1009	4e-4
ATTAAACGAGATTGAG	P2	v1	chr17	42359350	42359350	42311444	42324731	13288	0.725	42324586	0.1529	1.1055	4e-4
ATTAAACGAGATTGAG	P2	v1	chr17	42359350	42359350	42326918	42349368	22451	4.1875	42348961	1.1803	1.4377	0
ATTAAACGAGATTGAG	P2	v1	chr17	42359350	42359350	42369370	42382414	13045	3.6875	42369370	1.7593	1.5714	0
ATTAAACGAGATTGAG	P2	v1	chr17	42359350	42359350	42385440	42397384	11945	0.9125	42385440	0.1738	1.0989	3e-4
ATTAAACGAGATTGAG	P2	v1	chr17	42359350	42359350	42506031	42529040	23010	0.375	42516019	0.1446	1.1175	3e-4
CATCTTATCAGCATTT	P2	v1	chr17	43007867	43007867	42988404	42998094	9691	1.6	42997863	0.7152	1.42	0
CATCTTATCAGCATTT	P2	v1	chr17	43007867	43007867	43017971	43036595	18625	2.3125	43019102	0.3405	1.1517	0
GTATCCTTGGCCGGGT	P2	v1	chr17	43948337	43948337	43908032	43938617	30586	4.4125	43937693	2.0169	1.655	0
GTATCCTTGGCCGGGT	P2	v1	chr17	43948337	43948337	43958338	43967411	9074	3.7125	43958338	1.9379	1.6895	0
GTATCCTTGGCCGGGT	P2	v1	chr17	43948337	43948337	43975289	44009923	34635	1.55	43988933	0.2392	1.1005	0
AGTGGATTGTGTTGGG	P2	v1	chr17	44877067	44877067	44762134	44791281	29148	0.825	44775230	0.385	1.2641	0
AGTGGATTGTGTTGGG	P2	v1	chr17	44877067	44877067	44845901	44867146	21246	2.675	44866969	0.6551	1.1981	0
AGTGGATTGTGTTGGG	P2	v1	chr17	44877067	44877067	44887172	44908571	21400	4.2125	44887172	1.318	1.3655	0
AGTGGATTGTGTTGGG	P2	v1	chr17	44877067	44877067	45011386	45024276	12891	0.2625	45017144	0.1261	1.1047	7e-4
GTATTAAGGTGGTATA	P2	v1	chr17	45150580	45150580	45111407	45140624	29218	4.7375	45140267	3.1231	2.0903	0
GTATTAAGGTGGTATA	P2	v1	chr17	45150580	45150580	45160688	45173337	12650	3.95	45160688	1.188	1.5928	0
GTATTAAGGTGGTATA	P2	v1	chr17	45150580	45150580	45185998	45207473	21476	0.825	45199630	0.1392	1.0827	3e-4
GTATTAAGGTGGTATA	P2	v1	chr17	45150580	45150580	45216670	45239943	23274	0.725	45225506	0.2424	1.1546	1e-4
CTGTTTAATCTCCTGT	P2	v1	chr17	46856423	46856423	46825867	46846675	20809	3.075	46846219	1.0313	1.2987	0
CTGTTTAATCTCCTGT	P2	v1	chr17	46856423	46856423	46866613	46890420	23808	3.2625	46866613	0.5253	1.1937	0
CTGTTTAATCTCCTGT	P2	v1	chr17	46856423	46856423	46918222	46938282	20061	0.7875	46931542	0.1466	1.0926	3e-4
AATAACTCATGACCAT	P2	v1	chr17	47571203	47571203	47549068	47561304	12237	2.775	47560958	1.0404	1.4504	0
AATAACTCATGACCAT	P2	v1	chr17	47571203	47571203	47581627	47596017	14391	3.5	47581627	2.0083	1.9387	0
AATAACTCATGACCAT	P2	v1	chr17	47571203	47571203	47597528	47612581	15054	0.8875	47597528	0.1629	1.1065	1e-4
AATAACTCATGACCAT	P2	v1	chr17	47571203	47571203	47625922	47638137	12216	0.3625	47625922	0.0942	1.0757	3e-4
GGTGAGCCATCTGCGA	P2	v1	chr17	48046399	48046399	48014815	48036498	21684	2.8375	48036153	0.5379	1.3229	0
GGTGAGCCATCTGCGA	P2	v1	chr17	48046399	48046399	48056409	48077320	20912	7.1125	48056409	4.0985	1.8774	0
GGTGAGCCATCTGCGA	P2	v1	chr17	48046399	48046399	48120972	48139958	18987	0.5875	48128865	0.1311	1.0933	2e-4
GTAAGTCGATAATGCA	P2	v1	chr17	48689094	48689094	48652777	48679101	26325	2.7375	48678924	0.638	1.1907	0
GTAAGTCGATAATGCA	P2	v1	chr17	48689094	48689094	48699247	48719748	20502	4.325	48699247	2.1095	1.5689	0
GTAAGTCGATAATGCA	P2	v1	chr17	48689094	48689094	48780527	48804290	23764	0.8125	48793282	0.2716	1.1749	1e-4
GTAAGTCGATAATGCA	P2	v1	chr17	48689094	48689094	48864235	48889689	25455	0.625	48877413	0.2615	1.186	1e-4
GGATCGAGTCGGATGT	P2	v1	chr17	49105670	49105670	49067386	49079242	11857	0.8375	49079078	0.1258	1.0832	2e-4
GGATCGAGTCGGATGT	P2	v1	chr17	49105670	49105670	49079880	49095851	15972	2.825	49095663	0.7261	1.2499	0
GGATCGAGTCGGATGT	P2	v1	chr17	49105670	49105670	49115789	49138321	22533	3.675	49115789	1.3233	1.4133	0
TGGGGGTTAGATTGTG	P2	v1	chr17	53051020	53051020	53021037	53041384	20348	2.7625	53040756	0.9362	1.5093	0
TGGGGGTTAGATTGTG	P2	v1	chr17	53051020	53051020	53061260	53090601	29342	2.825	53061260	1.5591	1.7334	0
TATCATATTACGTTCA	P2	v1	chr17	53930653	53930653	53896424	53920758	24335	3.95	53920369	2.6792	2.1109	0
TATCATATTACGTTCA	P2	v1	chr17	53930653	53930653	53940914	53968512	27599	4.15	53940914	2.2386	1.834	0
AAATTGTCAGTGTTAT	P2	v1	chr17	54543721	54543721	54520750	54533846	13097	3.0125	54533663	1.3945	1.6926	0
AAATTGTCAGTGTTAT	P2	v1	chr17	54543721	54543721	54553822	54581966	28145	2.7	54553822	1.4312	1.6351	0
CGAATGTCTCTGTTGT	P2	v1	chr17	55424328	55424328	55390611	55414661	24051	4.8375	55414172	2.6623	2.0755	0
CGAATGTCTCTGTTGT	P2	v1	chr17	55424328	55424328	55434415	55444921	10507	2.8125	55434415	0.815	1.2702	0
AGTACCATCAGTTCAT	P2	v1	chr17	56037590	56037590	56004912	56027954	23043	3.275	56027518	1.4205	1.6683	0
AGTACCATCAGTTCAT	P2	v1	chr17	56037590	56037590	56047720	56062123	14404	4.05	56047720	2.2297	2.0254	0
AGTACCATCAGTTCAT	P2	v1	chr17	56037590	56037590	56062381	56079007	16627	0.9125	56062381	0.1337	1.0906	1e-4
GTTATATTGATCAGGA	P2	v1	chr17	57087494	57087494	56974579	56991318	16740	0.65	56984438	0.1548	1.1018	4e-4
GTTATATTGATCAGGA	P2	v1	chr17	57087494	57087494	57060427	57077698	17272	2.7625	57077483	0.6419	1.1718	0
GTTATATTGATCAGGA	P2	v1	chr17	57087494	57087494	57097541	57123587	26047	6.875	57097541	4.0127	1.8761	0
GGAGTATGCATGATAT	P2	v1	chr17	57770558	57770558	57116430	57144106	27677	0.35	57127704	0.215	1.1915	1e-4
GGAGTATGCATGATAT	P2	v1	chr17	57770558	57770558	57159560	57180989	21430	0.2625	57166317	0.1566	1.1398	4e-4
GGAGTATGCATGATAT	P2	v1	chr17	57770558	57770558	57750185	57760564	10380	2.9125	57760435	1.0499	1.3745	0
GGAGTATGCATGATAT	P2	v1	chr17	57770558	57770558	57780634	57797707	17074	4.35	57780740	2.0382	1.568	0
AGATAGTGTCTTGCAA	P2	v1	chr17	58363236	58363236	58318227	58353420	35194	4.5875	58352994	2.2464	1.828	0
AGATAGTGTCTTGCAA	P2	v1	chr17	58363236	58363236	58373541	58395608	22068	5.25	58373541	1.1121	1.2157	0
AGATAGTGTCTTGCAA	P2	v1	chr17	58363236	58363236	58401453	58450596	49144	1.2375	58408898	0.2133	1.1098	2e-4
AACAGCAATTGCGAAG	P2	v1	chr17	58526514	58526514	58480429	58494098	13670	0.4875	58493452	0.1337	1.1054	6e-4
AACAGCAATTGCGAAG	P2	v1	chr17	58526514	58526514	58503977	58516704	12728	2.375	58516464	1.1241	1.4585	0
AACAGCAATTGCGAAG	P2	v1	chr17	58526514	58526514	58536775	58551232	14458	8.1375	58536775	4.6756	2.2814	0
AACAGCAATTGCGAAG	P2	v1	chr17	58526514	58526514	58615440	58627198	11759	0.625	58622727	0.1364	1.0924	6e-4
AACAGCAATTGCGAAG	P2	v1	chr17	58526514	58526514	58982366	59015927	33562	0.3375	59000483	0.1993	1.1722	2e-4
TATCTACGTGTCGTAA	P2	v1	chr17	59129200	59129200	59096483	59119238	22756	2.5375	59117951	0.7263	1.3017	0
TATCTACGTGTCGTAA	P2	v1	chr17	59129200	59129200	59139519	59166088	26570	5.35	59140313	3.1607	1.9144	0
TATCTACGTGTCGTAA	P2	v1	chr17	59129200	59129200	59189632	59207071	17440	0.375	59194319	0.0933	1.0717	3e-4
GGCAGCTTGGACTATT	P2	v1	chr17	59607863	59607863	59553097	59567659	14563	0.85	59567611	0.1841	1.1232	8e-4
GGCAGCTTGGACTATT	P2	v1	chr17	59607863	59607863	59578507	59597904	19398	6.1	59597808	4.666	2.5656	0
GGCAGCTTGGACTATT	P2	v1	chr17	59607863	59607863	59617965	59633360	15396	4.375	59617965	1.8992	1.6545	0
GGCAGCTTGGACTATT	P2	v1	chr17	59607863	59607863	59962562	60008957	46396	0.85	59981348	0.728	1.651	0
AATAAAAGAGTACTTG	P2	v1	chr17	59936348	59936348	59904251	59926547	22297	2.9125	59925985	0.5552	1.2646	0
AATAAAAGAGTACTTG	P2	v1	chr17	59936348	59936348	59946381	59970743	24363	3.375	59946381	1.0432	1.3111	0
AATAAAAGAGTACTTG	P2	v1	chr17	59936348	59936348	60033795	60053520	19726	0.5	60040950	0.1595	1.12	2e-4
AATAAAAGAGTACTTG	P2	v1	chr17	59936348	59936348	60110544	60127781	17238	0.275	60114573	0.1407	1.1228	4e-4
AGATATGATGTCTGAG	P2	v1	chr17	60194175	60194175	60163943	60184191	20249	3.4125	60183906	1.4191	1.4284	0
AGATATGATGTCTGAG	P2	v1	chr17	60194175	60194175	60204258	60224384	20127	3.2875	60204258	1.2912	1.384	0
AGATATGATGTCTGAG	P2	v1	chr17	60194175	60194175	60428013	60451115	23103	0.3375	60437400	0.1789	1.1481	1e-4
CGTTAAATAATAATTA	P2	v1	chr17	62765760	62765760	62735197	62755768	20572	3.8625	62755694	1.6777	1.564	0
CGTTAAATAATAATTA	P2	v1	chr17	62765760	62765760	62775861	62790981	15121	2.175	62775861	0.6756	1.2448	0
GGATTTGGTCATCGTC	P2	v1	chr17	64564501	64564501	64494454	64516541	22088	0.6875	64516263	0.1501	1.1108	1e-4
GGATTTGGTCATCGTC	P2	v1	chr17	64564501	64564501	64526444	64554705	28262	4.75	64553913	1.427	1.49	0
GGATTTGGTCATCGTC	P2	v1	chr17	64564501	64564501	64574544	64593524	18981	5.9625	64574544	2.7042	2.0143	0
GGATTTGGTCATCGTC	P2	v1	chr17	64564501	64564501	64598465	64613831	15367	0.7875	64598465	0.1023	1.0625	3e-4
TAGCTATCGCAAAGTG	P2	v1	chr17	65075071	65075071	64953751	64977899	24149	0.4375	64969761	0.1283	1.1034	2e-4
TAGCTATCGCAAAGTG	P2	v1	chr17	65075071	65075071	65045478	65065077	19600	2.9125	65064988	0.6391	1.3264	0
TAGCTATCGCAAAGTG	P2	v1	chr17	65075071	65075071	65085168	65098965	13798	3.075	65085168	1.1933	1.4231	0
TAGCGAGTTCTAGTAA	P2	v1	chr17	66543511	66543511	66294513	66321919	27407	0.4125	66300656	0.1857	1.1517	1e-4
TAGCGAGTTCTAGTAA	P2	v1	chr17	66543511	66543511	66510210	66533633	23424	4.25	66533361	2.2392	1.6762	0
TAGCGAGTTCTAGTAA	P2	v1	chr17	66543511	66543511	66553538	66582651	29114	3.2	66553538	1.1093	1.3042	0
TTCGGTGCCAATATAA	P2	v1	chr17	66884296	66884296	66855681	66874387	18707	1.875	66873810	0.4395	1.1802	0
TTCGGTGCCAATATAA	P2	v1	chr17	66884296	66884296	66894334	66909580	15247	2.5875	66894334	1.1272	1.4036	0
TTCTCTCTGAACTTAG	P2	v1	chr17	68256421	68256421	68234167	68246587	12421	4.5875	68246392	2.6841	1.9477	0
TTCTCTCTGAACTTAG	P2	v1	chr17	68256421	68256421	68266474	68278249	11776	3.975	68266474	2.0972	1.6316	0
TTCTCTCTGAACTTAG	P2	v1	chr17	68256421	68256421	68425949	68478382	52434	0.8875	68462431	0.5489	1.3899	0
TTCTCTCTGAACTTAG	P2	v1	chr17	68256421	68256421	68749848	68769909	20062	0.2375	68757466	0.1902	1.1746	7e-4
TGAGGATCAGCACATC	P2	v1	chr17	71866809	71866809	71837697	71857159	19463	1.675	71856725	0.9087	1.4683	0
TGAGGATCAGCACATC	P2	v1	chr17	71866809	71866809	71877049	71889151	12103	2.8875	71877049	1.5583	1.6614	0
TTTAAGGATTCGTGTA	P2	v1	chr17	73807300	73807300	73763120	73797328	34209	2.725	73797295	1.3295	1.56	0
TTTAAGGATTCGTGTA	P2	v1	chr17	73807300	73807300	73817452	73830800	13349	1.325	73817452	0.1686	1.1009	1e-4
AAACGGATTGTTAACT	P2	v1	chr17	74934651	74934651	74850364	74878801	28438	0.75	74858364	0.2145	1.1373	1e-4
AAACGGATTGTTAACT	P2	v1	chr17	74934651	74934651	74905151	74924730	19580	5.125	74924387	1.9	1.6257	0
AAACGGATTGTTAACT	P2	v1	chr17	74934651	74934651	74944688	74971022	26335	7.275	74944688	2.1986	1.337	0
ATGCTTATAGTAAGGA	P2	v1	chr17	77150582	77150582	77128714	77141458	12745	4.425	77140451	3.4555	2.5101	0
ATGCTTATAGTAAGGA	P2	v1	chr17	77150582	77150582	77160879	77190130	29252	6.175	77160879	2.2269	1.5388	0
ATGCTTATAGTAAGGA	P2	v1	chr17	77150582	77150582	77245155	77261206	16052	0.4	77247881	0.0944	1.0725	3e-4
ATTACAGGTTTTTGGG	P2	v1	chr17	78900759	78900759	78873837	78890770	16934	3.2125	78890501	1.0772	1.3546	0
ATTACAGGTTTTTGGG	P2	v1	chr17	78900759	78900759	78910765	78924158	13394	2.4375	78910765	0.4196	1.2014	0
GGACTTATAGTATTAT	P2	v1	chr17	79279565	79279565	79249732	79269574	19843	4.5125	79269539	1.988	1.5506	0
GGACTTATAGTATTAT	P2	v1	chr17	79279565	79279565	79289775	79319377	29603	3.0875	79289775	1.1061	1.4964	0
ACTAGGAGTAGTCAAT	P2	v1	chr17	81128056	81128056	81089769	81118251	28483	9.425	81118017	6.0119	2.8342	0
ACTAGGAGTAGTCAAT	P2	v1	chr17	81128056	81128056	81138597	81166862	28266	10.15	81138597	4.2083	2.0349	0
ACTAGGAGTAGTCAAT	P2	v1	chr17	81128056	81128056	81221188	81250378	29191	1.2375	81236215	0.3134	1.1677	0
ACTAGGAGTAGTCAAT	P2	v1	chr17	81128056	81128056	81473798	81496868	23071	0.2625	81482170	0.1535	1.1332	4e-4
GATTCGGTGATGGACA	P2	v1	chr17	81801919	81801919	81711742	81793721	81980	7.3125	81767840	2.8472	1.7916	0
GATTCGGTGATGGACA	P2	v1	chr17	81801919	81801919	81812159	81826748	14590	9.875	81812159	4.9489	2.2693	0
GATTCGGTGATGGACA	P2	v1	chr17	81801919	81801919	81827591	81839430	11840	1.7875	81827692	0.2441	1.11	4e-4
AAGTCGAATAGTATGG	P2	v1	chr18	108643	108643	85895	98683	12789	0.85	98218	0.2997	1.1909	7e-4
AAGTCGAATAGTATGG	P2	v1	chr18	108643	108643	118884	129440	10557	4.2375	118884	3.6612	3.0522	4e-4
GTTATGTGTGTTGAAT	P2	v1	chr18	108844	108844	85895	98944	13050	0.9375	98708	0.2575	1.1752	5e-4
GTTATGTGTGTTGAAT	P2	v1	chr18	108844	108844	118884	132085	13202	4.9	118884	4.2595	3.2242	3e-4
GACTCAGTAAGGCAAG	P2	v1	chr18	204022	204022	168479	194151	25673	5.625	193879	1.1933	1.2087	0
GACTCAGTAAGGCAAG	P2	v1	chr18	204022	204022	214163	234127	19965	5.4625	214163	1.5396	1.42	0
TGATTATGTGCGTTTC	P2	v1	chr18	616337	616337	584438	606415	21978	5.9375	606310	1.8581	1.4455	0
TGATTATGTGCGTTTC	P2	v1	chr18	616337	616337	626381	640146	13766	4.1875	626381	1.0881	1.4317	1e-4
TGATTATGTGCGTTTC	P2	v1	chr18	616337	616337	828442	844538	16097	0.55	835791	0.3284	1.2569	4e-4
TCTGCTCATGTGAGTT	P2	v1	chr18	1555322	1555322	1500419	1545356	44938	5.55	1545114	3.2414	1.9132	0
TCTGCTCATGTGAGTT	P2	v1	chr18	1555322	1555322	1565357	1590320	24964	5.8375	1565357	2.1111	1.5234	0
TATGCTGGTCCTTATG	P2	v1	chr18	3259080	3259080	2923868	2941265	17398	0.475	2928200	0.2133	1.171	7e-4
TATGCTGGTCCTTATG	P2	v1	chr18	3259080	3259080	3234534	3249155	14622	4.525	3248976	2.0454	1.7211	0
TATGCTGGTCCTTATG	P2	v1	chr18	3259080	3259080	3269259	3284516	15258	4.9625	3269259	1.2558	1.4169	0
TATGCTGGTCCTTATG	P2	v1	chr18	3259080	3259080	3436845	3465557	28713	0.6125	3447424	0.3004	1.2328	2e-4
TATGCTGGTCCTTATG	P2	v1	chr18	3259080	3259080	3651538	3673825	22288	0.4625	3664446	0.2596	1.2103	4e-4
CCTCTCTGGACGGTCG	P2	v1	chr18	3525202	3525202	3483063	3515213	32151	4.575	3515103	1.422	1.3147	0
CCTCTCTGGACGGTCG	P2	v1	chr18	3525202	3525202	3535336	3552816	17481	5.375	3535336	2.3256	1.4845	0
CCTCTCTGGACGGTCG	P2	v1	chr18	3525202	3525202	3581514	3596797	15284	0.9125	3588464	0.1837	1.1111	4e-4
CCTCTCTGGACGGTCG	P2	v1	chr18	3525202	3525202	3657082	3677188	20107	0.5375	3668954	0.2367	1.1849	3e-4
TTTAATGGACCGATTG	P2	v1	chr18	4227117	4227117	4184486	4217356	32871	3.3625	4216993	1.5996	1.662	0
TTTAATGGACCGATTG	P2	v1	chr18	4227117	4227117	4237220	4258102	20883	5.6125	4237220	2.3296	1.716	0
ATGGAAATGGTACTTT	P2	v1	chr18	5212818	5212818	5174791	5203447	28657	5.725	5202705	3.4189	2.2089	0
ATGGAAATGGTACTTT	P2	v1	chr18	5212818	5212818	5222886	5253599	30714	3.8375	5222886	1.7343	1.5653	0
ATGGAAATGGTACTTT	P2	v1	chr18	5212818	5212818	5333798	5352346	18549	0.3375	5342472	0.0878	1.0709	3e-4
CTGCGAAGTTTCGAAG	P2	v1	chr18	8502230	8502230	8454834	8469310	14477	0.7375	8461889	0.1559	1.101	2e-4
CTGCGAAGTTTCGAAG	P2	v1	chr18	8502230	8502230	8469929	8492435	22507	4.85	8492127	2.4976	1.6071	0
CTGCGAAGTTTCGAAG	P2	v1	chr18	8502230	8502230	8512349	8524486	12138	3.5	8512349	0.9317	1.2757	0
TAGTACTTGGGCTCGT	P2	v1	chr18	8519403	8519403	8487203	8509490	22288	3.675	8509334	1.1737	1.3155	0
TAGTACTTGGGCTCGT	P2	v1	chr18	8519403	8519403	8529444	8552462	23019	5.2625	8529444	1.8803	1.4664	0
GCCGTGAGAAGGTAAG	P2	v1	chr18	9784872	9784872	9748624	9775059	26436	7.15	9774601	3.64	1.9027	0
GCCGTGAGAAGGTAAG	P2	v1	chr18	9784872	9784872	9794954	9809292	14339	5.6625	9794954	2.5763	1.6109	0
GCCGTGAGAAGGTAAG	P2	v1	chr18	9784872	9784872	9911328	9942292	30965	0.6625	9925429	0.2063	1.1434	2e-4
AGTCTGTGTGAGGGAT	P2	v1	chr18	10824057	10824057	10778282	10814198	35917	7.0125	10813980	3.7298	1.8949	0
AGTCTGTGTGAGGGAT	P2	v1	chr18	10824057	10824057	10834187	10856181	21995	7.3	10834187	3.6498	1.7048	0
TTTATATTGTGTTATG	P2	v1	chr18	12212718	12212718	12185097	12202825	17729	0.8	12196784	0.2232	1.144	1e-4
TTTATATTGTGTTATG	P2	v1	chr18	12212718	12212718	12222851	12244061	21211	2.6375	12222851	0.8579	1.2914	0
AGTCGCCGCAGTTGTA	P2	v1	chr18	14022645	14022645	13954015	13970577	16563	0.3625	13961310	0.1124	1.0892	3e-4
AGTCGCCGCAGTTGTA	P2	v1	chr18	14022645	14022645	13996964	14013061	16098	3.95	14012554	2.0674	1.8578	0
AGTCGCCGCAGTTGTA	P2	v1	chr18	14022645	14022645	14032862	14049907	17046	1.775	14032862	0.4583	1.2573	0
GCTGAAAAGGAGAGGT	P2	v1	chr18	22678037	22678037	22652813	22668129	15317	3.6125	22667705	1.0052	1.3755	0
GCTGAAAAGGAGAGGT	P2	v1	chr18	22678037	22678037	22688503	22712866	24364	3.875	22688503	1.0693	1.3063	0
ACGAAATTTATGTATC	P2	v1	chr18	23001198	23001198	22945540	22965025	19486	1.225	22964512	0.2275	1.1332	2e-4
ACGAAATTTATGTATC	P2	v1	chr18	23001198	23001198	22972372	22991375	19004	4.975	22991056	1.8913	1.4228	0
ACGAAATTTATGTATC	P2	v1	chr18	23001198	23001198	23011303	23036308	25006	3.2875	23011303	1.4082	1.4208	0
TGTAGGATTGTCATGG	P2	v1	chr18	23571907	23571907	23502135	23524379	22245	0.9875	23518524	0.1566	1.0953	2e-4
TGTAGGATTGTCATGG	P2	v1	chr18	23571907	23571907	23532785	23562003	29219	4.9625	23561706	1.6965	1.3497	0
TGTAGGATTGTCATGG	P2	v1	chr18	23571907	23571907	23581944	23600389	18446	5.6875	23581944	3.0099	1.7997	0
ACAGCTGTTCTTCTTT	P2	v1	chr18	23634991	23634991	23596867	23624990	28124	4.2	23624861	2.3499	1.6476	0
ACAGCTGTTCTTCTTT	P2	v1	chr18	23634991	23634991	23645256	23661259	16004	6.4125	23645256	3.8069	1.9275	0
ACAGCTGTTCTTCTTT	P2	v1	chr18	23634991	23634991	23666017	23692551	26535	1.1625	23666686	0.1834	1.1097	2e-4
TGGTAGGGTCTGAAAC	P2	v1	chr18	23654917	23654917	23606454	23644944	38491	2.975	23644616	0.7683	1.211	0
TGGTAGGGTCTGAAAC	P2	v1	chr18	23654917	23654917	23665211	23675292	10082	2.5	23665616	0.837	1.2886	0
GTAAGTAGCGAAATTG	P2	v1	chr18	24275110	24275110	24243157	24265174	22018	4.5375	24264735	1.9808	1.5136	0
GTAAGTAGCGAAATTG	P2	v1	chr18	24275110	24275110	24285228	24309192	23965	3.5625	24285228	1.1349	1.3641	0
GTAAGTAGCGAAATTG	P2	v1	chr18	24275110	24275110	24315392	24331440	16049	0.625	24318324	0.131	1.0958	2e-4
GTGGTTCTTTTACCCG	P2	v1	chr18	25443290	25443290	25399345	25433290	33946	4.35	25433105	1.3286	1.3946	0
GTGGTTCTTTTACCCG	P2	v1	chr18	25443290	25443290	25453497	25474606	21110	3.45	25453497	1.2533	1.3534	0
TGTTATTAAGTCTTAT	P2	v1	chr18	26625840	26625840	26581725	26615840	34116	5.1	26615728	2.4861	1.6344	0
TGTTATTAAGTCTTAT	P2	v1	chr18	26625840	26625840	26635906	26654874	18969	5.7625	26635906	2.5708	1.8139	0
CAGTAATGTTTACAAC	P2	v1	chr18	29686808	29686808	29648451	29677023	28573	4.8625	29676710	1.7618	1.6334	0
CAGTAATGTTTACAAC	P2	v1	chr18	29686808	29686808	29697102	29715763	18662	3.1875	29697102	1.3298	1.4451	0
CAGTAATGTTTACAAC	P2	v1	chr18	29686808	29686808	29757216	29773562	16347	0.35	29764129	0.0905	1.0742	4e-4
GTACACGGTACCTTGT	P2	v1	chr18	29822574	29822574	29792289	29812657	20369	2.15	29812452	0.9934	1.4379	0
GTACACGGTACCTTGT	P2	v1	chr18	29822574	29822574	29832698	29849772	17075	3.5625	29832752	1.8545	1.6759	0
GCTAATATTTCTCTGA	P2	v1	chr18	30917340	30917340	30891512	30907371	15860	4.7125	30907137	2.0758	1.7462	0
GCTAATATTTCTCTGA	P2	v1	chr18	30917340	30917340	30927355	30953263	25909	5.05	30927355	1.7086	1.5118	0
GAGACTGGTCGGCTGT	P2	v1	chr18	33018641	33018641	32970866	33008890	38025	3.3875	33008558	1.6539	1.5663	0
GAGACTGGTCGGCTGT	P2	v1	chr18	33018641	33018641	33028699	33044698	16000	3.1625	33028699	1.6402	1.758	0
TTTATTTCATAAAGTC	P2	v1	chr18	33204042	33204042	33172591	33194115	21525	3.5125	33193753	1.7196	1.6974	0
TTTATTTCATAAAGTC	P2	v1	chr18	33204042	33204042	33214084	33229830	15747	3.3375	33214084	1.1606	1.5078	0
TTTATTTCATAAAGTC	P2	v1	chr18	33204042	33204042	33240673	33259222	18550	0.475	33249214	0.0805	1.0577	3e-4
GTTAACATCTTTAAGA	P2	v1	chr18	33287368	33287368	33257261	33277773	20513	3.7875	33277363	1.671	1.6356	0
GTTAACATCTTTAAGA	P2	v1	chr18	33287368	33287368	33297499	33325690	28192	2.675	33297499	1.2169	1.443	0
GGTACACAGTCGATGG	P2	v1	chr18	35869060	35869060	35836882	35859157	22276	4.825	35859044	2.2324	1.5215	0
GGTACACAGTCGATGG	P2	v1	chr18	35869060	35869060	35879202	35906044	26843	7.7625	35879202	3.3114	1.6933	0
TTTACTACTTAAGCCG	P2	v1	chr18	36023994	36023994	35982526	36014128	31603	6.2375	36013910	4.2287	2.1258	0
TTTACTACTTAAGCCG	P2	v1	chr18	36023994	36023994	36034298	36059528	25231	6.8375	36034298	2.551	1.5075	0
TTTACTACTTAAGCCG	P2	v1	chr18	36023994	36023994	36270347	36297593	27247	0.75	36283564	0.3578	1.2633	1e-4
GAGTCTCTCATGTGAA	P2	v1	chr18	36121870	36121870	36087899	36112058	24160	5.425	36111829	2.5623	1.7659	0
GAGTCTCTCATGTGAA	P2	v1	chr18	36121870	36121870	36131893	36161073	29181	6	36131893	3.5929	1.9225	0
GAGTCTCTCATGTGAA	P2	v1	chr18	36121870	36121870	36273252	36288907	15656	0.475	36281034	0.1644	1.1162	4e-4
TGATTCTTCTACACTG	P2	v1	chr18	36772205	36772205	36734670	36762301	27632	6.175	36762183	3.2011	1.7985	0
TGATTCTTCTACACTG	P2	v1	chr18	36772205	36772205	36782313	36803141	20829	5.075	36782313	2.4808	1.6395	0
TGATTCTTCTACACTG	P2	v1	chr18	36772205	36772205	36807889	36821949	14061	0.8625	36808906	0.139	1.0835	5e-4
CGGAAAAAGGTTATCA	P2	v1	chr18	38002331	38002331	37973001	37992350	19350	3.1	37991948	1.1254	1.377	0
CGGAAAAAGGTTATCA	P2	v1	chr18	38002331	38002331	38012514	38029773	17260	2.975	38012854	1.0603	1.4901	0
CTGACCCTTCTTCGTG	P2	v1	chr18	41138169	41138169	41111494	41128359	16866	2.6375	41128025	1.5801	1.7173	0
CTGACCCTTCTTCGTG	P2	v1	chr18	41138169	41138169	41148202	41174725	26524	4	41148202	2.0431	1.6331	0
ATCATGAACAAAGATG	P2	v1	chr18	41583095	41583095	41558367	41573465	15099	3.275	41573065	1.1928	1.4921	0
ATCATGAACAAAGATG	P2	v1	chr18	41583095	41583095	41593125	41606829	13705	3.1	41593125	1.4874	1.537	0
TTATTATATAGGGGTA	P2	v1	chr18	43965037	43965037	43937145	43955165	18021	2.0375	43954934	1.2095	1.6845	0
TTATTATATAGGGGTA	P2	v1	chr18	43965037	43965037	43975100	43996198	21099	1.7625	43975100	0.8517	1.4823	0
TTATTCGGGTTAGAGT	P2	v1	chr18	45262580	45262580	45235243	45252626	17384	1.85	45252567	0.9454	1.4609	0
TTATTCGGGTTAGAGT	P2	v1	chr18	45262580	45262580	45272728	45288321	15594	1.475	45272728	0.5161	1.2494	0
CGTGGGAAGCACGTAG	P2	v1	chr18	45347383	45347383	45319736	45337674	17939	1.975	45337149	0.7017	1.3204	0
CGTGGGAAGCACGTAG	P2	v1	chr18	45347383	45347383	45357524	45386131	28608	2.25	45357524	0.6623	1.3475	0
AGATTGTTATGAGTCG	P2	v1	chr18	47092954	47092954	47069914	47083162	13249	1.575	47081778	0.5746	1.3152	0
AGATTGTTATGAGTCG	P2	v1	chr18	47092954	47092954	47103418	47126947	23530	2.1	47103418	1.3045	1.6227	0
AGATTGTTATGAGTCG	P2	v1	chr18	47092954	47092954	47186531	47229332	42802	0.6125	47208127	0.3195	1.2457	0
AGATTGTTATGAGTCG	P2	v1	chr18	47092954	47092954	47745004	47765370	20367	0.1625	47745287	0.1178	1.1122	7e-4
TTGGTTTTGTAAGGTT	P2	v1	chr18	47810238	47810238	47777646	47800534	22889	2.05	47800172	0.7542	1.386	0
TTGGTTTTGTAAGGTT	P2	v1	chr18	47810238	47810238	47820350	47839456	19107	2.2375	47820645	0.6446	1.2905	0
TTGGTTTTGTAAGGTT	P2	v1	chr18	47810238	47810238	48011093	48025666	14574	0.25	48023687	0.075	1.0653	5e-4
GAACTGCCTCCCCACA	P2	v1	chr18	48527213	48527213	48477278	48494088	16811	0.5125	48483300	0.0815	1.0574	4e-4
GAACTGCCTCCCCACA	P2	v1	chr18	48527213	48527213	48500499	48517335	16837	4.2875	48517167	1.8214	1.5313	0
GAACTGCCTCCCCACA	P2	v1	chr18	48527213	48527213	48537266	48554608	17343	3.2375	48537266	1.3032	1.3783	0
CAATTTGGATTTGGTG	P2	v1	chr18	50480716	50480716	50447179	50470798	23620	3.5125	50470691	1.6355	1.6725	0
CAATTTGGATTTGGTG	P2	v1	chr18	50480716	50480716	50490919	50506666	15748	2.9625	50490919	1.5833	1.663	0
TGAGTAGAGGGACTAA	P2	v1	chr18	50708171	50708171	50677552	50698217	20666	1.925	50698092	1.0359	1.4945	0
TGAGTAGAGGGACTAA	P2	v1	chr18	50708171	50708171	50718303	50744696	26394	2.8125	50718303	1.225	1.5295	0
GAAACATCATGGATGT	P2	v1	chr18	51002127	51002127	50957875	50992258	34384	3.0125	50992004	1.1539	1.5497	0
GAAACATCATGGATGT	P2	v1	chr18	51002127	51002127	51012195	51025767	13573	2.2375	51012195	1.2744	1.5744	0
AGCGCTCCCTCGGGGC	P2	v1	chr18	52876409	52876409	52855238	52866481	11244	2.0375	52866352	1.2308	1.7024	0
AGCGCTCCCTCGGGGC	P2	v1	chr18	52876409	52876409	52886453	52901713	15261	1.7125	52886453	0.7347	1.3566	0
TTGAGCTGCGTGAAGC	P2	v1	chr18	57101699	57101699	57056210	57072471	16262	0.425	57072276	0.0938	1.0745	4e-4
TTGAGCTGCGTGAAGC	P2	v1	chr18	57101699	57101699	57079307	57091779	12473	2.1375	57091536	0.6932	1.3092	0
TTGAGCTGCGTGAAGC	P2	v1	chr18	57101699	57101699	57111974	57124142	12169	1.775	57111974	0.6005	1.2732	0
TTGAGCTGCGTGAAGC	P2	v1	chr18	57101699	57101699	57127890	57147328	19439	0.525	57128245	0.1372	1.1091	1e-4
GCTGTTGTACCGATTT	P2	v1	chr18	57930663	57930663	57899549	57920694	21146	2.95	57920546	1.6047	1.6295	0
GCTGTTGTACCGATTT	P2	v1	chr18	57930663	57930663	57940783	57960423	19641	3.2	57940783	1.3625	1.5075	0
TGTCGTTTGTCTGGAC	P2	v1	chr18	61633480	61633480	61603468	61623702	20235	1.8625	61623479	0.6223	1.2635	0
TGTCGTTTGTCTGGAC	P2	v1	chr18	61633480	61633480	61643586	61658824	15239	2.4625	61643586	0.9029	1.3977	0
TGTCGTTTGTCTGGAC	P2	v1	chr18	61633480	61633480	62115591	62151594	36004	0.2375	62127785	0.151	1.1373	1e-4
AGGCTTTCCTTGCTAA	P2	v1	chr18	62134503	62134503	61565844	61594733	28890	0.2625	61577476	0.1704	1.1556	1e-4
AGGCTTTCCTTGCTAA	P2	v1	chr18	62134503	62134503	61623147	61647611	24465	0.2	61632552	0.1413	1.1284	3e-4
AGGCTTTCCTTGCTAA	P2	v1	chr18	62134503	62134503	62098851	62124907	26057	4.075	62124383	1.7189	1.6778	0
AGGCTTTCCTTGCTAA	P2	v1	chr18	62134503	62134503	62144563	62176868	32306	2.875	62144563	1.23	1.535	0
CATCTCTGAGGTATGC	P2	v1	chr18	65788497	65788497	65768668	65778610	9943	1.05	65778398	0.5025	1.3341	0
CATCTCTGAGGTATGC	P2	v1	chr18	65788497	65788497	65798669	65808508	9840	1.1125	65798669	0.4444	1.254	0
GTATATTCTATGTGTA	P2	v1	chr18	66047111	66047111	66023684	66037197	13514	1.0875	66036970	0.4109	1.2652	0
GTATATTCTATGTGTA	P2	v1	chr18	66047111	66047111	66057462	66072293	14832	1.4875	66057462	0.8651	1.5406	0
CATTGGACTTGATCCG	P2	v1	chr19	529556	529556	494783	519603	24821	3.75	519445	1.0176	1.2932	0
CATTGGACTTGATCCG	P2	v1	chr19	529556	529556	539999	554057	14059	3.5625	539999	2.413	2.0604	0
CATTGGACTTGATCCG	P2	v1	chr19	529556	529556	570992	587296	16305	0.6375	582805	0.1565	1.1071	5e-4
GGGTCTCTAAGTTGGT	P2	v1	chr19	2929880	2929880	2891329	2919956	28628	3.4625	2919798	0.8359	1.2036	0
GGGTCTCTAAGTTGGT	P2	v1	chr19	2929880	2929880	2939945	2957320	17376	3.075	2939945	1.1628	1.3456	0
CGACAAGGATGGAATA	P2	v1	chr19	4395548	4395548	4257925	4277985	20061	0.4	4263957	0.1382	1.1072	2e-4
CGACAAGGATGGAATA	P2	v1	chr19	4395548	4395548	4332759	4344782	12024	0.4625	4341592	0.1131	1.0846	5e-4
CGACAAGGATGGAATA	P2	v1	chr19	4395548	4395548	4348647	4385620	36974	5.8125	4385393	1.1699	1.245	0
CGACAAGGATGGAATA	P2	v1	chr19	4395548	4395548	4405558	4415276	9719	2.75	4405558	1.9806	1.935	0
AGTGGCGCTGCCTTTA	P2	v1	chr19	7904895	7904895	7829381	7881109	51729	1.6375	7867327	0.3038	1.1311	0
AGTGGCGCTGCCTTTA	P2	v1	chr19	7904895	7904895	7884992	7895140	10149	5.025	7894697	2.9037	1.8133	0
AGTGGCGCTGCCTTTA	P2	v1	chr19	7904895	7904895	7914947	7936421	21475	7.4125	7914947	3.5499	1.7561	0
GATTATCTGGAGATAC	P2	v1	chr19	9708953	9708953	9678591	9699113	20523	4.6375	9698866	2.751	1.9056	0
GATTATCTGGAGATAC	P2	v1	chr19	9708953	9708953	9718977	9736473	17497	4.3375	9718977	2.1658	1.5683	0
GATTATCTGGAGATAC	P2	v1	chr19	9708953	9708953	9752670	9765406	12737	0.8625	9752670	0.1147	1.076	3e-4
GGACAGTCGTTGAACA	P2	v1	chr19	10324964	10324964	10260391	10274540	14150	0.525	10273964	0.0849	1.0648	3e-4
GGACAGTCGTTGAACA	P2	v1	chr19	10324964	10324964	10275949	10297271	21323	0.9625	10295611	0.1499	1.0964	1e-4
GGACAGTCGTTGAACA	P2	v1	chr19	10324964	10324964	10304960	10315034	10075	5.6375	10314680	3.8423	2.425	0
GGACAGTCGTTGAACA	P2	v1	chr19	10324964	10324964	10335137	10346614	11478	2.5125	10335137	1.2076	1.6572	0
GGACAGTCGTTGAACA	P2	v1	chr19	10324964	10324964	10351745	10363355	11611	0.6	10353234	0.0637	1.0421	4e-4
GAAGTTTCTTCGTGTG	P2	v1	chr19	11956409	11956409	11928702	11946682	17981	2.2625	11946398	0.4955	1.2314	0
GAAGTTTCTTCGTGTG	P2	v1	chr19	11956409	11956409	11966418	11980937	14520	1.425	11966525	0.3101	1.1482	0
TTTCGTTTGGTCGTTC	P2	v1	chr19	15557650	15557650	15149432	15198345	48914	0.5625	15174461	0.4236	1.3327	0
TTTCGTTTGGTCGTTC	P2	v1	chr19	15557650	15557650	15410172	15434433	24262	0.65	15422284	0.2656	1.1945	2e-4
TTTCGTTTGGTCGTTC	P2	v1	chr19	15557650	15557650	15535057	15547747	12691	3.125	15547323	1.4826	1.5293	0
TTTCGTTTGGTCGTTC	P2	v1	chr19	15557650	15557650	15567665	15583831	16167	2.2375	15567665	0.5792	1.2097	0
TAGTACTAGGTGCAAC	P2	v1	chr19	17401769	17401769	17322303	17346386	24084	0.5	17333396	0.1761	1.1348	1e-4
TAGTACTAGGTGCAAC	P2	v1	chr19	17401769	17401769	17382527	17391795	9269	2.0625	17391613	0.6565	1.27	0
TAGTACTAGGTGCAAC	P2	v1	chr19	17401769	17401769	17411900	17422605	10706	2.0375	17411900	0.5043	1.1935	0
TATGGTATTTGTAGGG	P2	v1	chr19	23608684	23608684	23581888	23598711	16824	2.225	23598513	0.8896	1.3593	0
TATGGTATTTGTAGGG	P2	v1	chr19	23608684	23608684	23618713	23631604	12892	1.8125	23618713	0.7884	1.361	0
TATGGTATTTGTAGGG	P2	v1	chr19	23608684	23608684	23648194	23664372	16179	0.3625	23648194	0.0967	1.0809	3e-4
CCAAACTGTCCCTAAG	P2	v1	chr19	27815579	27815579	27782907	27805738	22832	2.8875	27805488	0.8953	1.2744	0
CCAAACTGTCCCTAAG	P2	v1	chr19	27815579	27815579	27825603	27839183	13581	3.15	27825603	1.2108	1.6218	0
GGTTTCTTGTGGAGTA	P2	v1	chr19	31768809	31768809	31731075	31758954	27880	2.025	31758794	0.4104	1.1734	0
GGTTTCTTGTGGAGTA	P2	v1	chr19	31768809	31768809	31778931	31811543	32613	2.6	31778931	1.1377	1.4247	0
AGTTGTGCTATGCCGA	P2	v1	chr19	31772257	31772257	31732537	31762440	29904	2.4375	31762251	0.8369	1.2967	0
AGTTGTGCTATGCCGA	P2	v1	chr19	31772257	31772257	31782354	31798610	16257	2.7	31782354	1.3961	1.4865	0
TGGTTAGACACGGGAC	P2	v1	chr19	32240382	32240382	32209069	32230384	21316	4.6625	32229994	2.4002	1.9241	0
TGGTTAGACACGGGAC	P2	v1	chr19	32240382	32240382	32250461	32274043	23583	3.95	32250461	1.3777	1.3314	0
TGGTTAGACACGGGAC	P2	v1	chr19	32240382	32240382	32559688	32582255	22568	0.3	32563827	0.1601	1.14	2e-4
TTTGTGTTGTCAATGT	P2	v1	chr19	32663488	32663488	32584667	32598691	14025	0.4125	32597617	0.1112	1.0938	4e-4
TTTGTGTTGTCAATGT	P2	v1	chr19	32663488	32663488	32630064	32644965	14902	1.1875	32644285	0.2082	1.1134	2e-4
TTTGTGTTGTCAATGT	P2	v1	chr19	32663488	32663488	32645967	32653527	7561	2.0125	32653050	0.4133	1.1556	0
TTTGTGTTGTCAATGT	P2	v1	chr19	32663488	32663488	32673645	32687276	13632	2.6125	32673645	0.8592	1.3092	0
TTAGACTTTTGCAATC	P2	v1	chr19	34542199	34542199	34491874	34532227	40354	3.5125	34532063	1.2313	1.4904	0
TTAGACTTTTGCAATC	P2	v1	chr19	34542199	34542199	34552470	34569148	16679	2.75	34552470	0.9322	1.3232	0
GATTCTCATGGTGGAA	P2	v1	chr19	35380473	35380473	35335328	35370641	35314	5.025	35370467	2.8489	1.8462	0
GATTCTCATGGTGGAA	P2	v1	chr19	35380473	35380473	35390599	35420364	29766	2.9625	35390599	0.7576	1.2831	0
GATTCTCATGGTGGAA	P2	v1	chr19	35380473	35380473	35471076	35484352	13277	0.65	35477768	0.1169	1.0755	4e-4
TGTGGGCGATGGGGGT	P2	v1	chr19	35648658	35648658	35532849	35569792	36944	0.6125	35551098	0.2893	1.2138	0
TGTGGGCGATGGGGGT	P2	v1	chr19	35648658	35648658	35621877	35638750	16874	2.1875	35638351	0.9958	1.3921	0
TGTGGGCGATGGGGGT	P2	v1	chr19	35648658	35648658	35658681	35688008	29328	2.1375	35658681	0.8701	1.3351	0
GCTACGATACTGGCTC	P2	v1	chr19	35820943	35820943	35543322	35560514	17193	0.225	35548163	0.1075	1.096	6e-4
GCTACGATACTGGCTC	P2	v1	chr19	35820943	35820943	35687454	35701447	13994	0.5625	35694680	0.1494	1.1066	2e-4
GCTACGATACTGGCTC	P2	v1	chr19	35820943	35820943	35706564	35722087	15524	0.575	35711724	0.141	1.0996	3e-4
GCTACGATACTGGCTC	P2	v1	chr19	35820943	35820943	35794239	35811212	16974	2.8375	35810605	1.5251	1.5512	0
GCTACGATACTGGCTC	P2	v1	chr19	35820943	35820943	35831006	35861998	30993	4.075	35831006	1.5745	1.4967	0
ACCCAACTTACAGTAT	P2	v1	chr19	36208136	36208136	36113189	36127127	13939	0.3625	36118531	0.1316	1.1004	2e-4
ACCCAACTTACAGTAT	P2	v1	chr19	36208136	36208136	36185203	36198141	12939	2.7375	36197992	1.132	1.4211	0
ACCCAACTTACAGTAT	P2	v1	chr19	36208136	36208136	36218151	36228835	10685	2.3	36218151	1.5605	1.8017	0
GCGCTATTAAGATTCT	P2	v1	chr19	36927182	36927182	36903005	36917389	14385	2.4	36917179	1.2103	1.5868	0
GCGCTATTAAGATTCT	P2	v1	chr19	36927182	36927182	36937313	36953594	16282	1.975	36938055	0.7409	1.3729	0
ATAAGGGGAGGAAGGT	P2	v1	chr19	38957240	38957240	38930907	38947428	16522	2.375	38947158	0.3365	1.1871	0
ATAAGGGGAGGAAGGT	P2	v1	chr19	38957240	38957240	38967292	38981939	14648	2.5125	38967292	1.5441	1.6752	0
ATAAGGGGAGGAAGGT	P2	v1	chr19	38957240	38957240	39036540	39051652	15113	0.4625	39048784	0.1233	1.0899	2e-4
AGTGACGTTTGACTGT	P2	v1	chr19	39151643	39151643	39117549	39141678	24130	5.925	39141590	2.8928	1.6879	0
AGTGACGTTTGACTGT	P2	v1	chr19	39151643	39151643	39161663	39189197	27535	5.925	39161663	2.885	1.6651	0
GGCCGCATGGTCCGTC	P2	v1	chr19	39932303	39932303	39904978	39922418	17441	5.575	39922080	3.0706	1.8665	0
GGCCGCATGGTCCGTC	P2	v1	chr19	39932303	39932303	39942382	39969079	26698	3.425	39942450	1.7357	1.5519	0
CCGGGGCGGGATGAAT	P2	v1	chr19	42474235	42474235	42130167	42146076	15910	0.2	42137118	0.1133	1.1057	5e-4
CCGGGGCGGGATGAAT	P2	v1	chr19	42474235	42474235	42441894	42464415	22522	2.475	42464070	0.639	1.2817	0
CCGGGGCGGGATGAAT	P2	v1	chr19	42474235	42474235	42484327	42507206	22880	2.225	42484327	0.2986	1.1299	1e-4
CCGGGGCGGGATGAAT	P2	v1	chr19	42474235	42474235	42530943	42544100	13158	0.65	42531899	0.1218	1.0805	5e-4
TTTGGGACCAGACTGG	P2	v1	chr19	42977224	42977224	42801785	42827455	25671	0.4	42815869	0.1962	1.1702	1e-4
TTTGGGACCAGACTGG	P2	v1	chr19	42977224	42977224	42942538	42967439	24902	2.9	42967204	1.3871	1.4637	0
TTTGGGACCAGACTGG	P2	v1	chr19	42977224	42977224	42987267	43009183	21917	3.1125	42987267	1.2584	1.4016	0
TTTGGGACCAGACTGG	P2	v1	chr19	42977224	42977224	43024866	43038806	13941	0.425	43030778	0.0809	1.0605	7e-4
TTTGGGACCAGACTGG	P2	v1	chr19	42977224	42977224	43120637	43148992	28356	0.3375	43128140	0.114	1.092	3e-4
ACAGAGGCAGTGATTA	P2	v1	chr19	43581968	43581968	43458302	43475859	17558	0.3625	43463861	0.1263	1.1051	3e-4
ACAGAGGCAGTGATTA	P2	v1	chr19	43581968	43581968	43524735	43536214	11480	0.525	43532475	0.0947	1.0708	6e-4
ACAGAGGCAGTGATTA	P2	v1	chr19	43581968	43581968	43554264	43572099	17836	3.55	43571950	1.3403	1.4471	0
ACAGAGGCAGTGATTA	P2	v1	chr19	43581968	43581968	43591969	43608792	16824	2.9875	43591969	0.7508	1.3734	0
ACAGAGGCAGTGATTA	P2	v1	chr19	43581968	43581968	43613941	43630779	16839	0.8	43613941	0.1419	1.0922	2e-4
ACAGAGGCAGTGATTA	P2	v1	chr19	43581968	43581968	43637906	43653262	15357	0.4375	43643676	0.1256	1.0934	2e-4
AATACACAATATTTTG	P2	v1	chr19	44456414	44456414	43889122	43904284	15163	0.15	43896985	0.0797	1.0747	4e-4
AATACACAATATTTTG	P2	v1	chr19	44456414	44456414	44402135	44422945	20811	0.6375	44410391	0.2198	1.1607	0
AATACACAATATTTTG	P2	v1	chr19	44456414	44456414	44434051	44446636	12586	2.325	44446346	1.2726	1.6298	0
AATACACAATATTTTG	P2	v1	chr19	44456414	44456414	44466423	44473437	7015	0.8125	44466423	0.2359	1.1457	0
CGCTTTTCATCCTTTA	P2	v1	chr19	45735525	45735525	45703640	45725656	22017	1.7125	45725426	0.4997	1.2111	0
CGCTTTTCATCCTTTA	P2	v1	chr19	45735525	45735525	45745532	45757148	11617	2.0625	45745532	0.3017	1.1593	0
CGCTTTTCATCCTTTA	P2	v1	chr19	45735525	45735525	45762502	45778629	16128	0.5875	45762502	0.1969	1.158	1e-4
TTAGTCCCGTGACGTA	P2	v1	chr19	48152286	48152286	47952848	47975797	22950	0.45	47966409	0.1866	1.1525	1e-4
TTAGTCCCGTGACGTA	P2	v1	chr19	48152286	48152286	48095057	48116018	20962	0.775	48109770	0.1626	1.1232	2e-4
TTAGTCCCGTGACGTA	P2	v1	chr19	48152286	48152286	48117331	48142333	25003	4.0375	48142233	1.4855	1.4655	0
TTAGTCCCGTGACGTA	P2	v1	chr19	48152286	48152286	48162557	48185307	22751	2.9375	48162557	0.9847	1.3398	0
TTAGTCCCGTGACGTA	P2	v1	chr19	48152286	48152286	48246450	48269426	22977	0.4	48253838	0.1553	1.1205	2e-4
TGTTTCGTGAGTTCAG	P2	v1	chr19	48405648	48405648	48357217	48372311	15095	0.575	48364103	0.1196	1.0809	1e-4
TGTTTCGTGAGTTCAG	P2	v1	chr19	48405648	48405648	48383038	48395743	12706	3.45	48395638	2.4634	2.0499	0
TGTTTCGTGAGTTCAG	P2	v1	chr19	48405648	48405648	48415672	48428119	12448	2.2	48415672	0.6546	1.323	0
TGTTTCGTGAGTTCAG	P2	v1	chr19	48405648	48405648	48432756	48452269	19514	0.7625	48436332	0.1306	1.0811	1e-4
TGTTTCGTGAGTTCAG	P2	v1	chr19	48405648	48405648	48485991	48514253	28263	0.3875	48492234	0.1234	1.0984	1e-4
GGGGGTCAGGTGGTAT	P2	v1	chr19	50559576	50559576	50538234	50549579	11346	6.075	50549571	3.7284	1.9688	0
GGGGGTCAGGTGGTAT	P2	v1	chr19	50559576	50559576	50569726	50586525	16800	5.45	50569726	2.8083	1.68	0
GGGGGTCAGGTGGTAT	P2	v1	chr19	50559576	50559576	50598091	50610101	12011	0.6125	50598091	0.126	1.09	3e-4
GGGGGTCAGGTGGTAT	P2	v1	chr19	50559576	50559576	50646321	50664615	18295	0.5125	50654367	0.1652	1.1185	1e-4
ACTTTAGCGGTATTGT	P2	v1	chr19	50989146	50989146	50961326	50979282	17957	1.375	50975653	0.5556	1.2851	0
ACTTTAGCGGTATTGT	P2	v1	chr19	50989146	50989146	50999161	51005670	6510	2.7125	50999209	1.3648	1.5519	0
ACTTTAGCGGTATTGT	P2	v1	chr19	50989146	50989146	51008904	51027379	18476	0.55	51014510	0.10780000000000001	1.0733	2e-4
ACTTTAGCGGTATTGT	P2	v1	chr19	50989146	50989146	51080633	51103309	22677	0.4375	51091930	0.1039	1.0798	3e-4
TATTAGATCAGCGATC	P2	v1	chr19	51008640	51008640	50987761	50998705	10945	0.5375	50996047	0.0899	1.0627	5e-4
TATTAGATCAGCGATC	P2	v1	chr19	51008640	51008640	51018674	51032343	13670	1.9	51018674	0.3756	1.1884	0
TATTAGATCAGCGATC	P2	v1	chr19	51008640	51008640	51080946	51101995	21050	0.425	51091647	0.0948	1.0723	3e-4
CGAATGTCCCGACTGG	P2	v1	chr19	51811294	51811294	51648697	51673892	25196	0.5125	51661132	0.2269	1.1617	1e-4
CGAATGTCCCGACTGG	P2	v1	chr19	51811294	51811294	51766134	51783696	17563	0.9125	51779380	0.2171	1.1343	1e-4
CGAATGTCCCGACTGG	P2	v1	chr19	51811294	51811294	51788895	51801568	12674	5.6375	51801249	2.8638	1.8184	0
CGAATGTCCCGACTGG	P2	v1	chr19	51811294	51811294	51821605	51847775	26171	3.0875	51821605	1.357	1.5391	0
TTGGTATACAGGTAAT	P2	v1	chr19	58422490	58422490	58395160	58412494	17335	1.6125	58412363	0.5308	1.3726	1e-4
TTGGTATACAGGTAAT	P2	v1	chr19	58422490	58422490	58432661	58460489	27829	2.2125	58432661	0.4764	1.2308	1e-4
TGGGTGGTTTATTAAC	P2	v1	chr19	58424836	58424836	58395160	58414936	19777	1.95	58414483	0.5844	1.4059	0
TGGGTGGTTTATTAAC	P2	v1	chr19	58424836	58424836	58435129	58447019	11891	2.6875	58435129	0.7219	1.3115	0
CCGAGTCAAGTGAGAT	P2	v1	chr20	3607592	3607592	3549566	3565813	16248	0.55	3565470	0.1346	1.106	1e-4
CCGAGTCAAGTGAGAT	P2	v1	chr20	3607592	3607592	3580259	3597719	17461	3.1875	3597311	1.2214	1.3895	0
CCGAGTCAAGTGAGAT	P2	v1	chr20	3607592	3607592	3617835	3646051	28217	2.825	3617835	0.6651	1.2093	0
CACGGTTATGTTCCAG	P2	v1	chr20	3672468	3672468	3640096	3662616	22521	2.9375	3662450	1.2696	1.4417	0
CACGGTTATGTTCCAG	P2	v1	chr20	3672468	3672468	3682507	3699817	17311	3.0375	3682507	1.7986	1.7644	0
CACGGTTATGTTCCAG	P2	v1	chr20	3672468	3672468	3736762	3753912	17151	0.475	3743011	0.1143	1.0851	2e-4
TTAACAGGTTTGCTCT	P2	v1	chr20	3750983	3750983	3718341	3741038	22698	4	3740374	1.5859	1.5722	0
TTAACAGGTTTGCTCT	P2	v1	chr20	3750983	3750983	3761092	3793799	32708	6.1125	3761092	2.9959	1.7024	0
TTAACAGGTTTGCTCT	P2	v1	chr20	3750983	3750983	4073821	4087955	14135	0.2	4087557	0.117	1.1078	4e-4
TGAGGTAATTGATATG	P2	v1	chr20	5712750	5712750	5670728	5683626	12899	0.75	5683360	0.1009	1.0691	3e-4
TGAGGTAATTGATATG	P2	v1	chr20	5712750	5712750	5686723	5702900	16178	2.3375	5702741	1.3562	1.645	0
TGAGGTAATTGATATG	P2	v1	chr20	5712750	5712750	5722751	5732928	10178	1.775	5722751	0.7164	1.3308	0
ATGGGTTCTTGATCCG	P2	v1	chr20	6155124	6155124	6129339	6145132	15794	2.9	6145012	1.406	1.549	0
ATGGGTTCTTGATCCG	P2	v1	chr20	6155124	6155124	6165322	6181740	16419	1.9125	6165322	0.8804	1.4144	0
ATGGGTTCTTGATCCG	P2	v1	chr20	6155124	6155124	6191854	6207146	15293	0.2625	6198880	0.0793	1.0618	4e-4
ATGACAGATACGCGGG	P2	v1	chr20	6327713	6327713	6300497	6317868	17372	1.2125	6317417	0.7103	1.4749	0
ATGACAGATACGCGGG	P2	v1	chr20	6327713	6327713	6338443	6349549	11107	1.5875	6338443	0.8026	1.4723	0
GTCCATAATATCTGAA	P2	v1	chr20	13812696	13812696	13774657	13802770	28114	1.9125	13802538	0.6144	1.2669	0
GTCCATAATATCTGAA	P2	v1	chr20	13812696	13812696	13822738	13844064	21327	2.975	13822738	1.2946	1.4808	0
GTCCATAATATCTGAA	P2	v1	chr20	13812696	13812696	14041880	14070297	28418	0.2375	14056805	0.1659	1.1525	1e-4
GTTATTGTTGGTCTTT	P2	v1	chr20	20334108	20334108	20307761	20324159	16399	3.2125	20323822	1.6024	1.8677	0
GTTATTGTTGGTCTTT	P2	v1	chr20	20334108	20334108	20344781	20373949	29169	2.9375	20344781	1.0456	1.4185	0
CTTTATGATTGGTTCA	P2	v1	chr20	23112849	23112849	23067515	23085177	17663	1.2125	23083881	0.1561	1.0911	3e-4
CTTTATGATTGGTTCA	P2	v1	chr20	23112849	23112849	23089351	23102923	13573	5.85	23102810	2.9863	1.7924	0
CTTTATGATTGGTTCA	P2	v1	chr20	23112849	23112849	23122923	23146185	23263	6.375	23123125	2.7473	1.5883	0
CTTTATGATTGGTTCA	P2	v1	chr20	23112849	23112849	23232728	23247772	15045	0.4375	23239788	0.1163	1.0914	4e-4
TGAAGGTTGATATGAA	P2	v1	chr20	23447940	23447940	23410511	23437957	27447	3.025	23437818	1.2995	1.5691	0
TGAAGGTTGATATGAA	P2	v1	chr20	23447940	23447940	23457997	23479187	21191	3.3	23457997	1.4415	1.4888	0
TGAAGGTTGATATGAA	P2	v1	chr20	23447940	23447940	23591873	23618987	27115	0.6125	23607840	0.2971	1.2268	0
AAATTAATTGTCGAGT	P2	v1	chr20	23733548	23733548	23714723	23723626	8904	2.1625	23723519	1.0496	1.5747	0
AAATTAATTGTCGAGT	P2	v1	chr20	23733548	23733548	23743580	23761956	18377	3.0875	23743580	1.1721	1.4503	0
AAATTAATTGTCGAGT	P2	v1	chr20	23733548	23733548	23797892	23818896	21005	0.375	23808991	0.1265	1.0997	2e-4
ATTAAATTGACAGGCC	P2	v1	chr20	24862542	24862542	24836581	24852663	16083	3.5	24851460	1.1944	1.4805	0
ATTAAATTGACAGGCC	P2	v1	chr20	24862542	24862542	24872911	24890482	17572	2.1125	24872911	0.9729	1.4506	0
CGACCTGTGTTTTTAG	P2	v1	chr20	25680708	25680708	25651084	25670715	19632	3.975	25670515	2.2124	1.7238	0
CGACCTGTGTTTTTAG	P2	v1	chr20	25680708	25680708	25690730	25711882	21153	3.225	25690730	1.0223	1.3443	0
TGCATTTCAATTTCGG	P2	v1	chr20	30355710	30355710	29502357	29548594	46238	1.05	29516711	1.1906	2.0713	0
TGCATTTCAATTTCGG	P2	v1	chr20	30355710	30355710	29750463	29769111	18649	0.2875	29759930	0.1823	1.1656	9e-4
TGCATTTCAATTTCGG	P2	v1	chr20	30355710	30355710	30333198	30345770	12573	4.6125	30345520	3.3661	2.282	0
TGCATTTCAATTTCGG	P2	v1	chr20	30355710	30355710	30365846	30388124	22279	2.05	30365846	0.9959	1.433	0
TGGAAGGGTTCGTCAT	P2	v1	chr20	32547091	32547091	32513528	32537140	23613	5.4875	32536227	3.7561	2.2345	0
TGGAAGGGTTCGTCAT	P2	v1	chr20	32547091	32547091	32557140	32575769	18630	3.9875	32557140	0.652	1.1835	0
TGGAAGGGTTCGTCAT	P2	v1	chr20	32547091	32547091	32578103	32597480	19378	0.9875	32579259	0.311	1.1973	1e-4
TGGAAGGGTTCGTCAT	P2	v1	chr20	32547091	32547091	32637724	32651780	14057	0.525	32644497	0.1135	1.0832	4e-4
TAGTTTGGAGGTTCAT	P2	v1	chr20	33566911	33566911	33534880	33557184	22305	2.575	33556588	0.4401	1.1839	0
TAGTTTGGAGGTTCAT	P2	v1	chr20	33566911	33566911	33577051	33603893	26843	6.5625	33577258	3.306	2.1085	0
GCAGGTCTCCGGGGAT	P2	v1	chr20	36438564	36438564	36191897	36220504	28608	0.7	36205450	0.3192	1.228	0
GCAGGTCTCCGGGGAT	P2	v1	chr20	36438564	36438564	36224921	36245863	20943	0.5875	36233770	0.1733	1.126	3e-4
GCAGGTCTCCGGGGAT	P2	v1	chr20	36438564	36438564	36421509	36428635	7127	2.5375	36428473	0.9179	1.3491	0
GCAGGTCTCCGGGGAT	P2	v1	chr20	36438564	36438564	36448664	36474304	25641	3.975	36448664	2.2273	1.7344	0
AGGTAATCGTAGGACT	P2	v1	chr20	41210953	41210953	40956200	40983961	27762	0.325	40970070	0.2016	1.1717	1e-4
AGGTAATCGTAGGACT	P2	v1	chr20	41210953	41210953	41161114	41201005	39892	4.9625	41200220	3.177	2.0104	0
AGGTAATCGTAGGACT	P2	v1	chr20	41210953	41210953	41220975	41245212	24238	5.55	41220975	2.7605	1.6619	0
AGGTAATCGTAGGACT	P2	v1	chr20	41210953	41210953	41245377	41263438	18062	0.9375	41245377	0.1469	1.0905	7e-4
AGGTAATCGTAGGACT	P2	v1	chr20	41210953	41210953	41331403	41343747	12345	0.575	41334221	0.112	1.0779	5e-4
CTCCTTTTCATCTGCA	P2	v1	chr20	41221692	41221692	40954109	40980154	26046	0.325	40965251	0.169	1.1448	1e-4
CTCCTTTTCATCTGCA	P2	v1	chr20	41221692	41221692	41173058	41189472	16415	1.1	41189024	0.1284	1.0672	5e-4
CTCCTTTTCATCTGCA	P2	v1	chr20	41221692	41221692	41191227	41212207	20981	5.5625	41211543	2.8961	1.9464	0
CTCCTTTTCATCTGCA	P2	v1	chr20	41221692	41221692	41232127	41266456	34330	6.05	41232127	3.2375	1.9342	0
TTTTCACTTTGTCATG	P2	v1	chr20	44316258	44316258	44201249	44229427	28179	0.7125	44217410	0.2389	1.1599	0
TTTTCACTTTGTCATG	P2	v1	chr20	44316258	44316258	44289884	44306292	16409	3.625	44306199	1.9156	1.6536	0
TTTTCACTTTGTCATG	P2	v1	chr20	44316258	44316258	44326783	44347376	20594	2.4625	44326783	1.3305	1.5841	0
GGTTGTAAACCAACCA	P2	v1	chr20	45397213	45397213	45335985	45352393	16409	0.5	45344181	0.0852	1.0603	5e-4
GGTTGTAAACCAACCA	P2	v1	chr20	45397213	45397213	45370662	45387352	16691	3.125	45387167	0.8513	1.2475	0
GGTTGTAAACCAACCA	P2	v1	chr20	45397213	45397213	45407346	45447767	40422	5.0625	45407346	1.2667	1.2526	0
TTGGTTTTTATCGTTT	P2	v1	chr20	46300936	46300936	46122626	46144318	21693	0.4875	46137107	0.1602	1.117	4e-4
TTGGTTTTTATCGTTT	P2	v1	chr20	46300936	46300936	46264339	46291119	26781	3.8375	46290862	1.8026	1.5107	0
TTGGTTTTTATCGTTT	P2	v1	chr20	46300936	46300936	46310995	46322529	11535	4.75	46310995	2.9514	2.1061	0
TTGGTTTTTATCGTTT	P2	v1	chr20	46300936	46300936	46397553	46429001	31449	0.6625	46409965	0.3094	1.2183	0
TGGGGGTCTATTGGCT	P2	v1	chr20	47135310	47135310	46745595	46779131	33537	0.475	46756895	0.2675	1.2199	1e-4
TGGGGGTCTATTGGCT	P2	v1	chr20	47135310	47135310	47098393	47125379	26987	2.5875	47125285	1.2878	1.5147	0
TGGGGGTCTATTGGCT	P2	v1	chr20	47135310	47135310	47145352	47160120	14769	5.5	47145352	3.0955	1.8756	0
GGGTATTTTATCTCTT	P2	v1	chr20	48086486	48086486	48051903	48076503	24601	2.5875	48076462	0.9368	1.3158	0
GGGTATTTTATCTCTT	P2	v1	chr20	48086486	48086486	48096537	48119647	23111	2.6625	48096537	1.1528	1.4118	0
GGGTATTTTATCTCTT	P2	v1	chr20	48086486	48086486	48129904	48145392	15489	0.45	48137457	0.0931	1.0695	3e-4
CGGGATGATGAAGAGT	P2	v1	chr20	48592465	48592465	48567753	48582537	14785	3.075	48582346	1.0208	1.3968	0
CGGGATGATGAAGAGT	P2	v1	chr20	48592465	48592465	48602649	48621135	18487	2.375	48602649	0.3716	1.1577	0
ATAAAAATGAAAGAGA	P2	v1	chr20	49699692	49699692	49602064	49615369	13306	0.4	49615302	0.1304	1.1109	7e-4
ATAAAAATGAAAGAGA	P2	v1	chr20	49699692	49699692	49666709	49689854	23146	6.3375	49689603	3.0883	1.6166	0
ATAAAAATGAAAGAGA	P2	v1	chr20	49699692	49699692	49709700	49728098	18399	2.7375	49709700	0.3997	1.1902	1e-4
ATAAAAATGAAAGAGA	P2	v1	chr20	49699692	49699692	49802170	49823785	21616	0.525	49807314	0.1478	1.1047	3e-4
CTAAATGTGGGAGCTA	P2	v1	chr20	51064306	51064306	50991530	51015784	24255	0.5	51008161	0.1061	1.0773	3e-4
CTAAATGTGGGAGCTA	P2	v1	chr20	51064306	51064306	51036568	51054493	17926	3.9625	51054230	1.6029	1.4841	0
CTAAATGTGGGAGCTA	P2	v1	chr20	51064306	51064306	51074309	51095532	21224	3.1875	51074309	0.9	1.2608	0
CTAAATGTGGGAGCTA	P2	v1	chr20	51064306	51064306	51146474	51160639	14166	0.4125	51152803	0.0929	1.071	4e-4
CTAAATGTGGGAGCTA	P2	v1	chr20	51064306	51064306	51208262	51232676	24415	0.325	51221761	0.1058	1.087	3e-4
GTTAACAGCTTTAAGA	P2	v1	chr20	51522140	51522140	51425886	51442366	16481	0.375	51432931	0.0941	1.0725	3e-4
GTTAACAGCTTTAAGA	P2	v1	chr20	51522140	51522140	51483233	51512281	29049	3.8375	51512048	1.2087	1.3204	0
GTTAACAGCTTTAAGA	P2	v1	chr20	51522140	51522140	51532169	51554380	22212	3.675	51532351	1.8563	1.6118	0
TATATTTTTAAAGCCG	P2	v1	chr20	54297145	54297145	54259066	54287351	28286	4.2	54286800	2.4595	1.9941	0
TATATTTTTAAAGCCG	P2	v1	chr20	54297145	54297145	54307167	54347626	40460	3.8625	54307167	1.9819	1.7169	0
AATTCTAACGTCTATC	P2	v1	chr20	56561131	56561131	56535732	56551407	15676	2.375	56551118	0.6148	1.3102	0
AATTCTAACGTCTATC	P2	v1	chr20	56561131	56561131	56571141	56586131	14991	3.1125	56571141	0.6474	1.3178	0
ACGTAATCGGCCCATC	P2	v1	chr20	58095723	58095723	58073904	58086304	12401	3.2875	58085458	1.2528	1.4327	0
ACGTAATCGGCCCATC	P2	v1	chr20	58095723	58095723	58105789	58116354	10566	2.5625	58105789	1.1991	1.4598	0
CCTTCGACGTATGCTT	P2	v1	chr20	58434665	58434665	58218981	58253214	34234	0.6875	58239242	0.2893	1.2078	1e-4
CCTTCGACGTATGCTT	P2	v1	chr20	58434665	58434665	58377058	58394359	17302	0.7875	58394146	0.1663	1.108	6e-4
CCTTCGACGTATGCTT	P2	v1	chr20	58434665	58434665	58407756	58424699	16944	2.1125	58420413	0.4123	1.1544	0
CCTTCGACGTATGCTT	P2	v1	chr20	58434665	58434665	58444914	58466203	21290	4.4375	58444914	1.3375	1.3378	0
CATGAATCGTGGTCCG	P2	v1	chr20	58592740	58592740	58557016	58582866	25851	5.4625	58582726	2.0231	1.4717	0
CATGAATCGTGGTCCG	P2	v1	chr20	58592740	58592740	58602854	58626462	23609	4.6125	58602854	2.0069	1.5839	0
GGATCATGAGTGAGTG	P2	v1	chr20	59863724	59863724	59767026	59784218	17193	0.4125	59780053	0.0965	1.0766	2e-4
GGATCATGAGTGAGTG	P2	v1	chr20	59863724	59863724	59824211	59853916	29706	3.4875	59853098	1.6508	1.7141	0
GGATCATGAGTGAGTG	P2	v1	chr20	59863724	59863724	59874065	59917635	43571	4.2	59874065	1.3889	1.4911	0
GGATCATGAGTGAGTG	P2	v1	chr20	59863724	59863724	59917904	59936512	18609	0.575	59917904	0.1088	1.0809	5e-4
GAGGAGATCCGTCTAA	P2	v1	chr20	59979118	59979118	59942779	59969383	26605	2.375	59969085	0.9306	1.3411	0
GAGGAGATCCGTCTAA	P2	v1	chr20	59979118	59979118	59989225	60019220	29996	2.55	59989225	1.6274	1.6868	0
TGAACCGCTTCTGACA	P2	v1	chr20	62688118	62688118	62641747	62678255	36509	5.75	62678056	2.0321	1.4301	0
TGAACCGCTTCTGACA	P2	v1	chr20	62688118	62688118	62698258	62729578	31321	4.625	62698258	1.9821	1.4938	0
GCAGGCCTCGACACCC	P2	v1	chr20	64021645	64021645	63969663	63985528	15866	0.975	63983978	0.2708	1.1903	7e-4
GCAGGCCTCGACACCC	P2	v1	chr20	64021645	64021645	64002507	64012332	9826	3.8625	64011642	1.8091	1.5652	0
GCAGGCCTCGACACCC	P2	v1	chr20	64021645	64021645	64031704	64055883	24180	3.1875	64031704	1.0962	1.5735	1e-4
TAAAGCCAGGTGTATA	P2	v1	chr21	8204200	8204200	8192717	8194270	1554	5.3	8193808	4.8225	3.956	0.0036
TAAAGCCAGGTGTATA	P2	v1	chr21	8204200	8204200	8241066	8285969	44904	34.55	8249290	16.7556	1.7354	4e-4
TAAAGCCAGGTGTATA	P2	v1	chr21	8204200	8204200	8375193	8407012	31820	55.075	8392967	44.7157	3.6791	0
TAAAGCCAGGTGTATA	P2	v1	chr21	8204200	8204200	8422244	8448717	26474	46	8432314	35.2532	3.1183	0
ATATATCGTAGGTCTA	P2	v1	chr21	8209798	8209798	8192453	8199801	7349	21.3625	8199657	22.5189	9.4611	6e-4
ATATATCGTAGGTCTA	P2	v1	chr21	8209798	8209798	8243223	8285969	42747	46.125	8250602	18.9951	1.577	8e-4
ATATATCGTAGGTCTA	P2	v1	chr21	8209798	8209798	8376853	8409053	32201	85.825	8393302	71.1457	3.8551	0
ATATATCGTAGGTCTA	P2	v1	chr21	8209798	8209798	8423639	8452709	29071	64.7	8435653	48.0165	2.929	0
TAGTTCAACGCTGAAT	P2	v1	chr21	8210240	8210240	8192453	8200515	8063	23.2	8200205	25.2188	12.4838	5e-4
TAGTTCAACGCTGAAT	P2	v1	chr21	8210240	8210240	8243352	8285969	42618	45.7875	8250602	17.3488	1.5112	9e-4
TAGTTCAACGCTGAAT	P2	v1	chr21	8210240	8210240	8377316	8410195	32880	90.45	8393302	75.3512	3.8945	0
TAGTTCAACGCTGAAT	P2	v1	chr21	8210240	8210240	8424090	8452872	28783	65.5	8435653	47.6428	2.8332	0
CGACTGAAAATACATT	P2	v1	chr21	8237086	8237086	8216408	8227103	10696	125.0375	8226576	30.2117	1.8488	0.001
CGACTGAAAATACATT	P2	v1	chr21	8237086	8237086	8247535	8249068	1534	40.5	8248704	-8.8833	0.8332	0.9986
CGACTGAAAATACATT	P2	v1	chr21	8237086	8237086	8396324	8434934	38611	218.3375	8418659	190.0251	4.6868	0
CGACTGAAAATACATT	P2	v1	chr21	8237086	8237086	8441632	8532197	90566	172.3125	8462888	138.296	19.0923	0
GGAATAGGCCGTGAAC	P2	v1	chr21	8240939	8240939	8217731	8230993	13263	90.275	8229389	38.3747	1.8293	8e-4
GGAATAGGCCGTGAAC	P2	v1	chr21	8240939	8240939	8399473	8437743	38271	191.3375	8423150	167.8115	4.7351	0
GGAATAGGCCGTGAAC	P2	v1	chr21	8240939	8240939	8444839	8534443	89605	135.0375	8467710	105.074	31.8979	1e-4
GGATATCATTTTTCTT	P2	v1	chr21	8241752	8241752	8219186	8231763	12578	87.075	8231661	35.2125	1.665	9e-4
GGATATCATTTTTCTT	P2	v1	chr21	8241752	8241752	8400607	8439568	38962	186.25	8425470	165.6127	4.8124	0
GGATATCATTTTTCTT	P2	v1	chr21	8241752	8241752	8445048	8534443	89396	126.8125	8467864	98.4127	33.7109	1e-4
TCTATAGATTCAATGG	P2	v1	chr21	8242859	8242859	8223208	8233878	10671	79.9125	8232108	32.4278	1.5721	0.0012
TCTATAGATTCAATGG	P2	v1	chr21	8242859	8242859	8253284	8258480	5197	37.2375	8253284	-1.1394	0.9755	0.9978
TCTATAGATTCAATGG	P2	v1	chr21	8242859	8242859	8402829	8441869	39041	183.0875	8426226	162.8897	4.8058	0
TCTATAGATTCAATGG	P2	v1	chr21	8242859	8242859	8448904	8534536	85633	110.875	8467864	80.9022	35.9319	1e-4
TGGGTTCTTGGGTTGA	P2	v1	chr21	8246084	8246084	8192717	8209992	17276	38.9625	8209932	30.4341	12.7646	4e-4
TGGGTTCTTGGGTTGA	P2	v1	chr21	8246084	8246084	8256229	8260615	4387	23.0875	8256229	-5.846	0.8225	0.9992
TGGGTTCTTGGGTTGA	P2	v1	chr21	8246084	8246084	8407960	8444592	36633	132.275	8427889	115.854	4.5747	0
TGGGTTCTTGGGTTGA	P2	v1	chr21	8246084	8246084	8451901	8534785	82885	62.1875	8468483	37.2832	28.2674	2e-4
TAGTAAATATTAAGAA	P2	v1	chr21	8255099	8255099	8192453	8221293	28841	41.1	8210267	21.8544	12.0803	1e-4
TAGTAAATATTAAGAA	P2	v1	chr21	8255099	8255099	8381310	8407725	26416	32.8125	8393302	20.8229	2.2311	2e-4
TAGTAAATATTAAGAA	P2	v1	chr21	8255099	8255099	8422995	8459048	36054	64.1125	8437512	56.1937	4.3291	0
TTATATCGTCTTTCAC	P2	v1	chr21	8392833	8392833	8191925	8227103	35179	85.05	8209932	73.6417	15.4477	0
TTATATCGTCTTTCAC	P2	v1	chr21	8392833	8392833	8241066	8285969	44904	39.8375	8250602	22.7792	2.0508	4e-4
TTATATCGTCTTTCAC	P2	v1	chr21	8392833	8392833	8377803	8382846	5044	27.0625	8382702	9.6042	1.4445	0.0026
TTATATCGTCTTTCAC	P2	v1	chr21	8392833	8392833	8426030	8452134	26105	61.2875	8435229	33.3292	1.9213	1e-4
TGTTGCGTAGGATATG	P2	v1	chr21	8404741	8404741	8201798	8244723	42926	146.325	8222457	131.4082	5.6646	0
TGTTGCGTAGGATATG	P2	v1	chr21	8404741	8404741	8436993	8525351	88359	156.825	8452710	104.1806	9.0846	0
AGTATGCGTGGGTAGC	P2	v1	chr21	8405653	8405653	8205546	8246273	40728	166.0375	8225544	149.8589	5.8866	0
AGTATGCGTGGGTAGC	P2	v1	chr21	8405653	8405653	8437238	8525351	88114	180.95	8452784	119.3298	9.958	0
CGAAATATTTTATGGA	P2	v1	chr21	8410930	8410930	8209748	8249580	39833	227.7625	8227851	210.1848	6.2997	0
CGAAATATTTTATGGA	P2	v1	chr21	8410930	8410930	8439945	8526697	86753	250.75	8454997	170.3785	16.5886	0
TATACATTAGTTGGTT	P2	v1	chr21	8410998	8410998	8209748	8249580	39833	227.7625	8227851	210.1848	6.2997	0
TATACATTAGTTGGTT	P2	v1	chr21	8410998	8410998	8439945	8526697	86753	250.75	8454997	170.3785	16.5886	0
TATTAACAATTTGGTC	P2	v1	chr21	8423122	8423122	8214858	8254474	39617	201.65	8239690	188.7672	6.2761	0
TATTAACAATTTGGTC	P2	v1	chr21	8423122	8423122	8444939	8534785	89847	207.8375	8467274	137.2724	44.3065	0
GGTTAAGTACTCGTGA	P2	v1	chr21	8429086	8429086	8192271	8217129	24859	46.9125	8209932	38.7239	20.0178	3e-4
GGTTAAGTACTCGTGA	P2	v1	chr21	8429086	8429086	8222995	8285969	62975	134.3125	8244865	119.1697	4.7761	0
GGTTAAGTACTCGTGA	P2	v1	chr21	8429086	8429086	8454651	8536262	81612	75.2625	8468483	45.9351	34.7635	2e-4
CATGAATGGTGTATTC	P2	v1	chr21	8458218	8458218	8210110	8249166	39057	185.75	8227851	167.8526	5.656	0
CATGAATGGTGTATTC	P2	v1	chr21	8458218	8458218	8392923	8427421	34499	255.175	8413898	156.7447	3.0564	0
CATGAATGGTGTATTC	P2	v1	chr21	8458218	8458218	8468483	8525530	57048	100.525	8468483	47.8515	13.308	0.001
ATAGAGGCTATATTGG	P2	v1	chr21	8459560	8459560	8211305	8250467	39163	186.7125	8231895	168.8698	5.6484	0
ATAGAGGCTATATTGG	P2	v1	chr21	8459560	8459560	8393302	8428476	35175	252.85	8414487	154.2117	2.7626	0
ATAGAGGCTATATTGG	P2	v1	chr21	8459560	8459560	8469741	8525603	55863	93.975	8469741	58.5121	15.1944	6e-4
AGATATCTTGATGCAT	P2	v1	chr21	8459606	8459606	8211305	8250467	39163	186.7125	8231895	168.8698	5.6484	0
AGATATCTTGATGCAT	P2	v1	chr21	8459606	8459606	8393302	8428476	35175	252.85	8414487	154.2117	2.7626	0
AGATATCTTGATGCAT	P2	v1	chr21	8459606	8459606	8469741	8525603	55863	93.975	8469741	58.5121	15.1944	6e-4
GGGAGATCGGCTGACA	P2	v1	chr21	8988620	8988620	8195606	8224013	28408	6.575	8210267	6.0524	4.6275	0
GGGAGATCGGCTGACA	P2	v1	chr21	8988620	8988620	8243223	8259455	16233	4.375	8249290	3.7191	2.6882	0.0011
GGGAGATCGGCTGACA	P2	v1	chr21	8988620	8988620	8379364	8407012	27649	6.2625	8394744	5.4441	3.483	0
GGGAGATCGGCTGACA	P2	v1	chr21	8988620	8988620	8425624	8450393	24770	5.4875	8433978	4.9566	3.2398	2e-4
GGGAGATCGGCTGACA	P2	v1	chr21	8988620	8988620	8865351	8986677	121327	16.9375	8936603	8.3086	3.6199	0
TGACGCTGAGCGGCAC	P2	v1	chr21	9316310	9316310	8857664	8988771	131108	1.0375	8871955	0.7568	1.619	3e-4
TGACGCTGAGCGGCAC	P2	v1	chr21	9316310	9316310	9133929	9146877	12949	0.875	9140891	0.5489	1.3795	0.001
TGACGCTGAGCGGCAC	P2	v1	chr21	9316310	9316310	9292597	9306472	13876	10.1125	9306194	4.55	1.7757	0
TGACGCTGAGCGGCAC	P2	v1	chr21	9316310	9316310	9326368	9342981	16614	15.7875	9326368	7.1821	2.0169	0
TGACGCTGAGCGGCAC	P2	v1	chr21	9316310	9316310	9370148	9535767	165620	1.275	9370148	0.6197	1.6138	7e-4
GTGTACTTGCAGTCGT	P2	v1	chr21	14836961	14836961	14400865	14452392	51528	0.3625	14435113	0.2287	1.1918	2e-4
GTGTACTTGCAGTCGT	P2	v1	chr21	14836961	14836961	14807433	14827011	19579	4.225	14826844	1.6811	1.4494	0
GTGTACTTGCAGTCGT	P2	v1	chr21	14836961	14836961	14847057	14875521	28465	5.7875	14847057	2.5066	1.5427	0
GTACCCCTAGCAGTGA	P2	v1	chr21	14952142	14952142	14381533	14400131	18599	0.2875	14388535	0.1552	1.1416	4e-4
GTACCCCTAGCAGTGA	P2	v1	chr21	14952142	14952142	14930534	14942344	11811	3.6	14941886	1.9107	1.6959	0
GTACCCCTAGCAGTGA	P2	v1	chr21	14952142	14952142	14962413	14982265	19853	5.75	14962413	3.0869	1.9866	0
GCTTGAGGGTAAAGCT	P2	v1	chr21	15572719	15572719	15546308	15563181	16874	3.6	15562618	1.7732	1.6119	0
GCTTGAGGGTAAAGCT	P2	v1	chr21	15572719	15572719	15582740	15598604	15865	3.375	15582740	0.9571	1.2638	0
TGGGGTTGTATATGAT	P2	v1	chr21	15751761	15751761	15713334	15741925	28592	7.85	15741134	3.6208	2.099	0
TGGGGTTGTATATGAT	P2	v1	chr21	15751761	15751761	15761908	15789612	27705	6.2875	15762065	2.4492	1.4811	0
TGGGGTTGTATATGAT	P2	v1	chr21	15751761	15751761	15820177	15838245	18069	0.6125	15820618	0.0902	1.0647	5e-4
GTGTGGTCTCTGAGGA	P2	v1	chr21	19347795	19347795	19303618	19338218	34601	3.7375	19337428	1.9585	1.8907	0
GTGTGGTCTCTGAGGA	P2	v1	chr21	19347795	19347795	19357913	19389433	31521	3.5	19357913	1.31	1.477	0
TGATTAATTGTTATCT	P2	v1	chr21	21904933	21904933	21872621	21895169	22549	2.0125	21894915	0.6895	1.2928	0
TGATTAATTGTTATCT	P2	v1	chr21	21904933	21904933	21915077	21943274	28198	3.525	21915077	1.1858	1.4652	0
AAGTGGAGCTTGTGTA	P2	v1	chr21	24929655	24929655	24897588	24919661	22074	3.4	24919497	1.9442	1.6552	0
AAGTGGAGCTTGTGTA	P2	v1	chr21	24929655	24929655	24939855	24966282	26428	2.6375	24939855	1.2683	1.6701	0
CATAAATTTCACGGTA	P2	v1	chr21	25047854	25047854	25021876	25038174	16299	4.525	25037610	2.417	1.9187	0
CATAAATTTCACGGTA	P2	v1	chr21	25047854	25047854	25058049	25073924	15876	2.725	25058049	1.3208	1.6649	0
AGAAAGGGTCGTCTTA	P2	v1	chr21	25225305	25225305	25201934	25215376	13443	2.8	25215088	1.2535	1.5412	0
AGAAAGGGTCGTCTTA	P2	v1	chr21	25225305	25225305	25235513	25268327	32815	4.175	25235513	2.2458	1.6876	0
AACTATCTGGAACGTG	P2	v1	chr21	25603830	25603830	25569361	25594529	25169	6	25593752	2.1997	1.6518	0
AACTATCTGGAACGTG	P2	v1	chr21	25603830	25603830	25613856	25630589	16734	6.0625	25613856	3.8335	2.0273	0
AACTATCTGGAACGTG	P2	v1	chr21	25603830	25603830	25847914	25863968	16055	0.5375	25863926	0.1967	1.1403	6e-4
CTTTTCTTTTCGGCTT	P2	v1	chr21	25851522	25851522	25590744	25624680	33937	0.55	25610556	0.2423	1.1959	1e-4
CTTTTCTTTTCGGCTT	P2	v1	chr21	25851522	25851522	25809877	25826192	16316	0.725	25816382	0.1277	1.0781	4e-4
CTTTTCTTTTCGGCTT	P2	v1	chr21	25851522	25851522	25827629	25841747	14119	3.8875	25841211	1.1723	1.3713	0
CTTTTCTTTTCGGCTT	P2	v1	chr21	25851522	25851522	25861559	25874426	12868	3.6125	25861559	1.8417	1.8281	0
AGGTTTCGAGCATCAC	P2	v1	chr21	27460262	27460262	27435535	27450329	14795	3.2	27449637	1.7263	1.6932	0
AGGTTTCGAGCATCAC	P2	v1	chr21	27460262	27460262	27470617	27501026	30410	3.4875	27470617	1.692	1.6625	0
GTAGTGGTACCTGCGG	P2	v1	chr21	28937427	28937427	28738327	28756534	18208	0.5875	28747747	0.17	1.1165	3e-4
GTAGTGGTACCTGCGG	P2	v1	chr21	28937427	28937427	28908975	28927557	18583	9.45	28927342	5.3812	2.0391	0
GTAGTGGTACCTGCGG	P2	v1	chr21	28937427	28937427	28947691	28979253	31563	6.5625	28947691	3.6335	1.7705	0
GTAGTGGTACCTGCGG	P2	v1	chr21	28937427	28937427	29030397	29052136	21740	0.5875	29039777	0.1705	1.1157	4e-4
CGGAGGCAGAATGGTA	P2	v1	chr21	31173384	31173384	31094679	31108970	14292	0.5125	31103802	0.1169	1.0818	4e-4
CGGAGGCAGAATGGTA	P2	v1	chr21	31173384	31173384	31145226	31163489	18264	2.575	31163281	1.0738	1.3814	0
CGGAGGCAGAATGGTA	P2	v1	chr21	31173384	31173384	31183432	31198322	14891	2.7	31183432	1.2871	1.4783	0
CGGAGGCAGAATGGTA	P2	v1	chr21	31173384	31173384	31592346	31609084	16739	0.275	31598602	0.1272	1.1131	3e-4
GAGAGATTAGGTTTAA	P2	v1	chr21	33766767	33766767	33736140	33756766	20627	5.2375	33756670	2.3063	1.4741	0
GAGAGATTAGGTTTAA	P2	v1	chr21	33766767	33766767	33776987	33824296	47310	4.5	33776987	0.9097	1.3162	0
ATTAAGTTCGCTTGTC	P2	v1	chr21	37037711	37037711	36997034	37027772	30739	4.575	37027398	0.9258	1.2313	0
ATTAAGTTCGCTTGTC	P2	v1	chr21	37037711	37037711	37047769	37085526	37758	8.5125	37047769	3.1875	1.6031	0
ATTAAGTTCGCTTGTC	P2	v1	chr21	37037711	37037711	37085746	37102277	16532	0.675	37088355	0.1779	1.1202	3e-4
CTTGGAAGATGAAATA	P2	v1	chr21	38888519	38888519	38846275	38878578	32304	3.675	38878302	1.2146	1.4264	0
CTTGGAAGATGAAATA	P2	v1	chr21	38888519	38888519	38898839	38920608	21770	5.9875	38898839	2.333	1.4439	0
CCCGTATTGTTAGAGT	P2	v1	chr21	41438788	41438788	41395751	41428858	33108	4.975	41428588	1.8194	1.4467	0
CCCGTATTGTTAGAGT	P2	v1	chr21	41438788	41438788	41448858	41480451	31594	4.5125	41448858	1.9411	1.571	0
AGGTCGTAAAGGTGAC	P2	v1	chr21	43958787	43958787	43795926	43831418	35493	1.225	43813326	0.606	1.3593	1e-4
AGGTCGTAAAGGTGAC	P2	v1	chr21	43958787	43958787	43923299	43948829	25531	9.45	43948754	4.1907	1.9244	0
AGGTCGTAAAGGTGAC	P2	v1	chr21	43958787	43958787	43968792	43998052	29261	9.2875	43968792	3.4303	1.7928	0
TTATAGTGAGCACTTC	P2	v1	chr21	45067431	45067431	45021741	45057520	35780	5.4625	45057385	2.5708	1.5589	0
TTATAGTGAGCACTTC	P2	v1	chr21	45067431	45067431	45077450	45112569	35120	10.575	45077450	6.799	2.7154	0
ATACTTTAGTATCCGT	P2	v1	chr21	45090966	45090966	45056905	45081000	24096	6.8	45080784	2.292	1.4414	0
ATACTTTAGTATCCGT	P2	v1	chr21	45090966	45090966	45101116	45136845	35730	10.8	45101298	5.4861	2.2173	0
ATACTTTAGTATCCGT	P2	v1	chr21	45090966	45090966	45137307	45153348	16042	1.4125	45137612	0.1887	1.0995	5e-4
AGATGCATCGCAAGTG	P2	v1	chr21	45682665	45682665	45648481	45672880	24400	4.5125	45672636	2.2628	1.7671	0
AGATGCATCGCAAGTG	P2	v1	chr21	45682665	45682665	45692727	45706636	13910	3.05	45692727	0.7121	1.2084	0
GATGTTATTCATTTTA	P2	v1	chr21	46167517	46167517	46124764	46157533	32770	3.7625	46157407	0.9437	1.2316	1e-4
GATGTTATTCATTTTA	P2	v1	chr21	46167517	46167517	46177776	46198607	20832	8.275	46177776	2.6307	1.6445	0
GCCAACCCAGTGGAAG	P2	v1	chr21	46591358	46591358	46556841	46581446	24606	4.9375	46581253	1.8761	1.4192	0
GCCAACCCAGTGGAAG	P2	v1	chr21	46591358	46591358	46601475	46620283	18809	6.825	46601475	2.2919	1.4863	0
GCCAACCCAGTGGAAG	P2	v1	chr21	46591358	46591358	46631038	46651681	20644	1.0125	46642207	0.2364	1.1341	6e-4
ATAGCGCCCGCGTGCA	P2	v1	chr22	11354952	11354952	11326205	11344988	18784	6.4125	11344905	4.1197	2.1282	0
ATAGCGCCCGCGTGCA	P2	v1	chr22	11354952	11354952	11364958	11377140	12183	3.8375	11364958	2.735	2.1565	0
AGACAGTCGGGTGAGG	P2	v1	chr22	11569464	11569464	11301884	11333269	31386	0.775	11318690	0.6066	1.5359	1e-4
AGACAGTCGGGTGAGG	P2	v1	chr22	11569464	11569464	11487612	11559619	72008	3.15	11559371	2.1787	1.9734	0
AGACAGTCGGGTGAGG	P2	v1	chr22	11569464	11569464	11579574	11597059	17486	4.4	11579574	2.3666	1.6959	0
ATAAACGAGGGGCAGC	P2	v1	chr22	11865511	11865511	11837274	11855567	18294	6.2125	11855337	4.8732	2.7138	0
ATAAACGAGGGGCAGC	P2	v1	chr22	11865511	11865511	11875522	11895465	19944	6.675	11875522	3.751	1.8105	1e-4
ATAAACGAGGGGCAGC	P2	v1	chr22	11865511	11865511	12115414	12155494	40081	5.8	12135907	5.3769	4.3148	0
ATAAACGAGGGGCAGC	P2	v1	chr22	11865511	11865511	12175466	12185787	10322	0.6125	12177077	0.4598	1.3786	0.0012
TTTGGACATAGTTACT	P2	v1	chr22	12099759	12099759	11960878	12032951	72074	0.9125	11970573	0.6694	1.4606	4e-4
TTTGGACATAGTTACT	P2	v1	chr22	12099759	12099759	12079666	12089849	10184	3.9625	12089737	2.6368	1.9789	0
TTTGGACATAGTTACT	P2	v1	chr22	12099759	12099759	12109797	12116990	7194	4.4	12109797	2.3975	1.8028	0
TTTGGACATAGTTACT	P2	v1	chr22	12099759	12099759	12797707	12878318	80612	1.1375	12815078	1.2197	2.1394	1e-4
GAGTCGTATCGTTCAT	P2	v1	chr22	12194550	12194550	11722302	11812723	90422	3.275	11796897	3.4471	3.3742	0
GAGTCGTATCGTTCAT	P2	v1	chr22	12194550	12194550	12066523	12088769	22247	1.4125	12078753	1.1221	1.7688	7e-4
GAGTCGTATCGTTCAT	P2	v1	chr22	12194550	12194550	12178477	12184748	6272	1.7875	12184514	1.0973	1.5798	7e-4
GAGTCGTATCGTTCAT	P2	v1	chr22	12194550	12194550	12204693	12221681	16989	4.95	12204693	3.0621	2.1913	0
CCTGTTGAGTCGGGAC	P2	v1	chr22	12428345	12428345	12401742	12418817	17076	3.3	12418341	2.369	2.2236	0
CCTGTTGAGTCGGGAC	P2	v1	chr22	12428345	12428345	12463518	12500773	37256	2.7125	12463518	2.3658	2.9072	0
CAGGATTGAGTAGGAA	P2	v1	chr22	12611007	12611007	12282497	12300394	17898	0.3125	12283632	0.2048	1.1844	6e-4
CAGGATTGAGTAGGAA	P2	v1	chr22	12611007	12611007	12580799	12601311	20513	7.2375	12600870	5.4936	2.4947	0
CAGGATTGAGTAGGAA	P2	v1	chr22	12611007	12611007	12621513	12704006	82494	6.65	12621513	3.2647	1.6282	0
CGGGTTAGGGGGTTAG	P2	v1	chr22	16876190	16876190	16521789	16552187	30399	0.2875	16532850	0.2092	1.188	0
CGGGTTAGGGGGTTAG	P2	v1	chr22	16876190	16876190	16834952	16866195	31244	3.475	16866137	1.6506	1.6183	0
CGGGTTAGGGGGTTAG	P2	v1	chr22	16876190	16876190	16886424	16902565	16142	1.8875	16886424	1.2146	1.6277	0
CGGTAATTTAATCTGG	P2	v1	chr22	17089947	17089947	17056022	17079951	23930	6.2625	17079712	2.575	1.4977	0
CGGTAATTTAATCTGG	P2	v1	chr22	17089947	17089947	17099970	17128136	28167	7.225	17099970	3.939	1.9366	0
CGGTAATTTAATCTGG	P2	v1	chr22	17089947	17089947	17496282	17522635	26354	0.325	17513822	0.1565	1.135	2e-4
CTAATTTTAGTTTCTT	P2	v1	chr22	19369130	19369130	19336694	19359138	22445	12.7	19359054	5.7727	1.6708	0
CTAATTTTAGTTTCTT	P2	v1	chr22	19369130	19369130	19379163	19392747	13585	14.7375	19379163	7.254	1.7573	0
CTAATTTTAGTTTCTT	P2	v1	chr22	19369130	19369130	19393286	19409327	16042	4.1375	19393286	0.6007	1.1761	1e-4
TATTTTAAGTTCGGTG	P2	v1	chr22	20386366	20386366	20293432	20329327	35896	2.25	20313849	0.7801	1.3097	1e-4
TATTTTAAGTTCGGTG	P2	v1	chr22	20386366	20386366	20341574	20376480	34907	12	20375877	4.1977	1.4938	0
TATTTTAAGTTCGGTG	P2	v1	chr22	20386366	20386366	20396520	20427065	30546	15.725	20396520	6.9214	1.6031	0
ATAACTGCCAAATATA	P2	v1	chr22	20419970	20419970	20288682	20325258	36577	1.3375	20297293	0.5633	1.2942	2e-4
ATAACTGCCAAATATA	P2	v1	chr22	20419970	20419970	20383773	20410048	26276	14.675	20409926	7.3686	1.7463	0
ATAACTGCCAAATATA	P2	v1	chr22	20419970	20419970	20430167	20445912	15746	20.625	20430167	8.5702	1.7754	0
ATAACTGCCAAATATA	P2	v1	chr22	20419970	20419970	20452162	20478828	26667	5.4625	20452486	1.1523	1.2913	1e-4
ATAACTGCCAAATATA	P2	v1	chr22	20419970	20419970	20690194	20706815	16622	1.1	20696989	0.4081	1.2295	5e-4
TGAGGTTTGTATTTAG	P2	v1	chr22	20826422	20826422	20772639	20816688	44050	17.05	20816417	6.0078	1.5052	0
TGAGGTTTGTATTTAG	P2	v1	chr22	20826422	20826422	20836797	20870028	33232	15.0125	20836797	6.4829	1.6054	0
GGCGAACTGATATGCA	P2	v1	chr22	20829745	20829745	20772656	20819840	47185	13.1125	20819542	3.2382	1.2703	0
GGCGAACTGATATGCA	P2	v1	chr22	20829745	20829745	20839891	20869612	29722	20.2125	20839891	8.3446	1.6382	0
GGCGAACTGATATGCA	P2	v1	chr22	20829745	20829745	20897532	20911253	13722	1.2625	20903610	0.2694	1.1234	6e-4
TGGAAAGTGCGCCCTC	P2	v1	chr22	21858540	21858540	21701265	21714734	13470	1.275	21710486	0.263	1.1269	7e-4
TGGAAAGTGCGCCCTC	P2	v1	chr22	21858540	21858540	21813191	21848684	35494	19.8375	21848537	5.9264	1.3341	0
TGGAAAGTGCGCCCTC	P2	v1	chr22	21858540	21858540	21868666	21897935	29270	23.7	21868666	14.6541	3.1072	0
TGGAAAGTGCGCCCTC	P2	v1	chr22	21858540	21858540	21935414	21947108	11695	1.8	21935471	0.3003	1.1268	6e-4
GACTAGATGGCTGTAC	P2	v1	chr22	22450719	22450719	22200651	22219482	18832	0.975	22214373	0.5783	1.4093	3e-4
GACTAGATGGCTGTAC	P2	v1	chr22	22450719	22450719	22426174	22440721	14548	15.1625	22440605	6.3157	1.5839	0
GACTAGATGGCTGTAC	P2	v1	chr22	22450719	22450719	22460959	22489622	28664	16.0625	22460959	6.8141	1.6389	0
GACTAGATGGCTGTAC	P2	v1	chr22	22450719	22450719	22567698	22599594	31897	1.9625	22584225	0.85	1.3774	1e-4
TTGACCCTAGATTTGA	P2	v1	chr22	22936854	22936854	22849386	22870660	21275	3.9375	22856928	0.667	1.16	3e-4
TTGACCCTAGATTTGA	P2	v1	chr22	22936854	22936854	22893268	22926999	33732	32.1	22926621	16.4842	2.021	0
TTGACCCTAGATTTGA	P2	v1	chr22	22936854	22936854	22946907	22977832	30926	24.1625	22946907	12.2464	1.8331	0
TTGACCCTAGATTTGA	P2	v1	chr22	22936854	22936854	23094951	23141180	46230	2.575	23121897	0.7907	1.3056	2e-4
AATACTTACTTCGGGG	P2	v1	chr22	22994256	22994256	22947747	22984625	36879	47.9375	22984160	24.4157	2.0907	0
AATACTTACTTCGGGG	P2	v1	chr22	22994256	22994256	23004462	23029945	25484	33.4875	23004462	14.325	1.8827	0
AATACTTACTTCGGGG	P2	v1	chr22	22994256	22994256	23031309	23055843	24535	5.875	23032155	0.5703	1.11	3e-4
AATACTTACTTCGGGG	P2	v1	chr22	22994256	22994256	23089808	23130030	40223	3.3625	23104726	0.6494	1.166	2e-4
AATACTTACTTCGGGG	P2	v1	chr22	22994256	22994256	23268620	23290241	21622	0.95	23274219	0.4029	1.2427	7e-4
ATGTCTACAACTGTCG	P2	v1	chr22	23250499	23250499	23145329	23161484	16156	2.575	23161314	0.4846	1.1721	8e-4
ATGTCTACAACTGTCG	P2	v1	chr22	23250499	23250499	23165990	23196734	30745	5.8375	23186793	1.1489	1.2046	2e-4
ATGTCTACAACTGTCG	P2	v1	chr22	23250499	23250499	23209773	23240681	30909	23.4625	23240436	5.7292	1.4132	0
ATGTCTACAACTGTCG	P2	v1	chr22	23250499	23250499	23260623	23300403	39781	21.2125	23260623	7.8072	1.9551	0
GAGCGGACTCCCCGAG	P2	v1	chr22	25426339	25426339	25392663	25416685	24023	4.3375	25416317	1.925	1.738	0
GAGCGGACTCCCCGAG	P2	v1	chr22	25426339	25426339	25436407	25466163	29757	1.6375	25436407	0.4939	1.2455	0
GAGCGGACTCCCCGAG	P2	v1	chr22	25426339	25426339	25559495	25577557	18063	0.1875	25568078	0.095	1.0862	3e-4
GGTCGGATTTAATGAA	P2	v1	chr22	26178501	26178501	26144022	26168509	24488	2.5375	26167999	1.1331	1.4386	0
GGTCGGATTTAATGAA	P2	v1	chr22	26178501	26178501	26188656	26206453	17798	1.0375	26188959	0.1922	1.111	0
AAATATCTATCTTCAT	P2	v1	chr22	29624002	29624002	29592775	29614107	21333	2.05	29613890	1.0637	1.4712	0
AAATATCTATCTTCAT	P2	v1	chr22	29624002	29624002	29634044	29649114	15071	3.3625	29634136	1.3185	1.399	0
AAATATCTATCTTCAT	P2	v1	chr22	29624002	29624002	30078377	30107224	28848	0.2625	30092228	0.1309	1.1175	3e-4
TTCCTAAGCCTTATAG	P2	v1	chr22	31976700	31976700	31655046	31676563	21518	0.325	31663288	0.203	1.1774	1e-4
TTCCTAAGCCTTATAG	P2	v1	chr22	31976700	31976700	31845763	31862266	16504	0.2625	31858422	0.1218	1.105	7e-4
TTCCTAAGCCTTATAG	P2	v1	chr22	31976700	31976700	31958422	31966825	8404	2.125	31966536	1.8565	1.9747	0
TTCCTAAGCCTTATAG	P2	v1	chr22	31976700	31976700	31986944	32003305	16362	1.925	31986944	0.342	1.1618	0
TTCCTAAGCCTTATAG	P2	v1	chr22	31976700	31976700	32069948	32093054	23107	0.575	32078151	0.2148	1.1597	1e-4
AGAAAGCGTCGTCTTA	P2	v1	chr22	34857710	34857710	34813961	34847816	33856	3.025	34847464	1.3009	1.768	0
AGAAAGCGTCGTCTTA	P2	v1	chr22	34857710	34857710	34867736	34885516	17781	1.8125	34867736	0.4994	1.2179	0
CATCCACTGCGGCTTC	P2	v1	chr22	35448657	35448657	35333535	35360902	27368	0.3	35350099	0.1075	1.0895	1e-4
CATCCACTGCGGCTTC	P2	v1	chr22	35448657	35448657	35424735	35439031	14297	1.85	35437951	0.7319	1.3511	0
CATCCACTGCGGCTTC	P2	v1	chr22	35448657	35448657	35458747	35479132	20386	2.7625	35458747	1.2566	1.507	0
CATCCACTGCGGCTTC	P2	v1	chr22	35448657	35448657	35576004	35587813	11810	0.2875	35581614	0.0773	1.063	5e-4
CAATCGTGCCCTTTTT	P2	v1	chr22	35608667	35608667	35342007	35357713	15707	0.25	35353973	0.109	1.0964	4e-4
CAATCGTGCCCTTTTT	P2	v1	chr22	35608667	35608667	35577646	35598746	21101	3.625	35598437	1.3378	1.5681	0
CAATCGTGCCCTTTTT	P2	v1	chr22	35608667	35608667	35619210	35631408	12199	2.575	35619210	0.8264	1.2894	0
ATGGTGCATTCATTGG	P2	v1	chr22	39753280	39753280	39726825	39743311	16487	1.9625	39742929	1.2279	1.5606	0
ATGGTGCATTCATTGG	P2	v1	chr22	39753280	39753280	39763328	39785426	22099	2.325	39763328	1.0094	1.3409	0
GGGTTCTTATTAATGA	P2	v1	chr22	41242102	41242102	41194640	41210634	15995	0.6625	41210374	0.1391	1.1029	1e-4
GGGTTCTTATTAATGA	P2	v1	chr22	41242102	41242102	41214270	41232116	17847	3.7125	41231908	1.9142	1.5889	0
GGGTTCTTATTAATGA	P2	v1	chr22	41242102	41242102	41252172	41271663	19492	3.675	41252172	1.813	1.6859	0
GGGTTCTTATTAATGA	P2	v1	chr22	41242102	41242102	41275710	41287634	11925	0.5125	41275710	0.0822	1.0639	4e-4
GGGTTCTTATTAATGA	P2	v1	chr22	41242102	41242102	41351143	41369138	17996	0.25	41360979	0.0893	1.0775	3e-4
AAAAGCTATGGTGTGA	P2	v1	chr22	42193766	42193766	42155704	42183786	28083	3.2125	42183660	1.4866	1.5518	0
AAAAGCTATGGTGTGA	P2	v1	chr22	42193766	42193766	42203825	42221967	18143	2.1375	42203825	0.9278	1.3922	0
AAAAGCTATGGTGTGA	P2	v1	chr22	42193766	42193766	42428996	42444356	15361	0.2625	42430403	0.0856	1.0753	4e-4
TTTTCCTTAGCAAACA	P2	v1	chr22	47903185	47903185	47883655	47893282	9628	1.9375	47892645	1.0881	1.5467	0
TTTTCCTTAGCAAACA	P2	v1	chr22	47903185	47903185	47913374	47932069	18696	1.225	47913716	0.4402	1.2278	0
TAACTGTGATGTATTA	P2	v1	chr22	48873679	48873679	48819249	48833027	13779	0.3375	48832182	0.071	1.0598	4e-4
TAACTGTGATGTATTA	P2	v1	chr22	48873679	48873679	48843001	48863733	20733	1.7	48863604	0.4455	1.221	0
TAACTGTGATGTATTA	P2	v1	chr22	48873679	48873679	48883735	48909603	25869	1.975	48883735	0.5931	1.2988	0
TAACTGTGATGTATTA	P2	v1	chr22	48873679	48873679	48919896	48936690	16795	0.2125	48926728	0.0676	1.0593	5e-4
CAAGTAAAATACGGGC	P2	v1	chrX	2847901	2847901	2623689	2652085	28397	0.2375	2637004	0.1054	1.0945	2e-4
CAAGTAAAATACGGGC	P2	v1	chrX	2847901	2847901	2815164	2838208	23045	3.6875	2837726	1.7497	1.6181	0
CAAGTAAAATACGGGC	P2	v1	chrX	2847901	2847901	2857966	2878300	20335	1.6125	2858201	0.6624	1.3246	0
CGTTAAAGTTAGAACG	P2	v1	chrX	7120573	7120573	7089522	7110658	21137	2.475	7110322	1.1153	1.4836	0
CGTTAAAGTTAGAACG	P2	v1	chrX	7120573	7120573	7130594	7146241	15648	2.3125	7130594	0.9582	1.361	0
GAAGAACAAGTGCTTA	P2	v1	chrX	8377677	8377677	8346500	8367850	21351	1.5	8367611	0.7037	1.3946	0
GAAGAACAAGTGCTTA	P2	v1	chrX	8377677	8377677	8387756	8410763	23008	1.4875	8387756	0.631	1.3222	0
GGTCGAATAACTTTAC	P2	v1	chrX	9960171	9960171	8760156	8772612	12457	0.1707	8760156	0.1382	1.1382	1e-4
GGTCGAATAACTTTAC	P2	v1	chrX	9960171	9960171	9936968	9950189	13222	2.25	9949788	0.9536	1.4861	0
GGTCGAATAACTTTAC	P2	v1	chrX	9960171	9960171	9970305	9994329	24025	2.7375	9970305	1.3907	1.5295	0
GACACACGTCGGACTG	P2	v1	chrX	14070047	14070047	14037690	14060075	22386	1.65	14059999	0.5176	1.2352	0
GACACACGTCGGACTG	P2	v1	chrX	14070047	14070047	14080144	14096155	16012	3.1375	14080144	1.5986	1.6424	0
GACACACGTCGGACTG	P2	v1	chrX	14070047	14070047	15248025	15269915	21891	0.1625	15256668	0.1135	1.1116	2e-4
ATTTCTTGAAGCTTAT	P2	v1	chrX	14079912	14079912	14057339	14070117	12779	3.25	14069763	1.3769	1.5656	0
ATTTCTTGAAGCTTAT	P2	v1	chrX	14079912	14079912	14089958	14106407	16450	2.05	14089958	0.5559	1.2317	0
GCCAGCGATTCTGATA	P2	v1	chrX	15667895	15667895	15637395	15658182	20788	5.9375	15657794	2.8326	1.7514	0
GCCAGCGATTCTGATA	P2	v1	chrX	15667895	15667895	15678057	15700768	22712	4.5	15678911	3.4678	2.4438	0
AAGTCGAGTTAGACGG	P2	v1	chrX	20237152	20237152	20197863	20227208	29346	4.3125	20226719	1.8942	1.8573	0
AAGTCGAGTTAGACGG	P2	v1	chrX	20237152	20237152	20247169	20282916	35748	3.1875	20247472	1.0383	1.3062	0
AAGTCGAGTTAGACGG	P2	v1	chrX	20237152	20237152	20429490	20455342	25853	0.325	20448143	0.1392	1.1186	1e-4
CGGGGAGTGAACGCTT	P2	v1	chrX	28213945	28213945	28190790	28204825	14036	0.25	28198836	0.061	1.0525	3e-4
CGGGGAGTGAACGCTT	P2	v1	chrX	28213945	28213945	28224157	28244825	20669	2.1125	28224157	1.001	1.6224	0
ATTGCGCTCTTGCTAC	P2	v1	chrX	31240778	31240778	31207373	31230779	23407	1.6625	31230673	0.6296	1.3508	0
ATTGCGCTCTTGCTAC	P2	v1	chrX	31240778	31240778	31250868	31280980	30113	2.6125	31250868	1.05	1.4269	0
CTTCAGAGATCTAGCG	P2	v1	chrX	31570834	31570834	31490573	31508186	17614	0.2625	31501620	0.0782	1.0662	2e-4
CTTCAGAGATCTAGCG	P2	v1	chrX	31570834	31570834	31544805	31560952	16148	2.7	31560545	1.5506	1.8511	0
CTTCAGAGATCTAGCG	P2	v1	chrX	31570834	31570834	31581195	31605238	24044	2.2625	31581195	1.1487	1.5568	0
TGGTATGTGGTCTCAT	P2	v1	chrX	34138666	34138666	34116544	34128700	12157	1	34128495	0.4574	1.2954	0
TGGTATGTGGTCTCAT	P2	v1	chrX	34138666	34138666	34148892	34163300	14409	1.6625	34148892	1.002	1.6369	0
CACTCCGAATGGAGTC	P2	v1	chrX	37892536	37892536	37864315	37882553	18239	2.9625	37882433	0.9604	1.3735	0
CACTCCGAATGGAGTC	P2	v1	chrX	37892536	37892536	37902635	37921019	18385	2.65	37902635	0.5573	1.3537	0
CATTGCAGCTTGAAAT	P2	v1	chrX	38116721	38116721	38085716	38106856	21141	2.375	38106696	1.1691	1.4866	0
CATTGCAGCTTGAAAT	P2	v1	chrX	38116721	38116721	38126958	38150307	23350	2.0125	38126958	0.9842	1.4936	0
AGAGGCTTTTGGTTAT	P2	v1	chrX	39558456	39558456	39521453	39548498	27046	3.9875	39548085	2.2972	2.1801	0
AGAGGCTTTTGGTTAT	P2	v1	chrX	39558456	39558456	39568542	39579981	11440	1.6125	39568698	0.2092	1.0937	0
AGAGGCTTTTGGTTAT	P2	v1	chrX	39558456	39558456	39582380	39598686	16307	0.6875	39582380	0.1028	1.0758	3e-4
CCCCAGTTATCACTTC	P2	v1	chrX	39603345	39603345	39567682	39593470	25789	2.25	39593343	0.6674	1.2419	0
CCCCAGTTATCACTTC	P2	v1	chrX	39603345	39603345	39613408	39638350	24943	2.9375	39613474	1.3884	1.6101	0
CAATTACGAATCGGAA	P2	v1	chrX	41050477	41050477	41015422	41040751	25330	3.6	41040471	2.2022	1.8283	0
CAATTACGAATCGGAA	P2	v1	chrX	41050477	41050477	41060593	41068900	8308	2.5125	41060593	1.3792	1.5345	0
CAATTACGAATCGGAA	P2	v1	chrX	41050477	41050477	41069448	41098108	28661	1.0625	41071130	0.2771	1.1865	0
CTTGGTCGTTGGTGTC	P2	v1	chrX	41089463	41089463	41066022	41079572	13551	5.2125	41079404	3.14	2.0293	0
CTTGGTCGTTGGTGTC	P2	v1	chrX	41089463	41089463	41099783	41130188	30406	2.525	41100020	0.4711	1.2197	0
GGGCCGTGATAATATG	P2	v1	chrX	41768643	41768643	41530145	41573975	43831	0.3	41555503	0.1488	1.1281	1e-4
GGGCCGTGATAATATG	P2	v1	chrX	41768643	41768643	41723964	41758739	34776	2.8125	41758242	1.3068	1.5085	0
GGGCCGTGATAATATG	P2	v1	chrX	41768643	41768643	41778702	41794815	16114	1.775	41778702	0.5532	1.2477	0
CTTAGTAGTTCTTGAG	P2	v1	chrX	42317671	42317671	42286264	42307856	21593	1.875	42307603	0.5666	1.2494	0
CTTAGTAGTTCTTGAG	P2	v1	chrX	42317671	42317671	42327922	42341896	13975	1.1	42327922	0.355	1.2485	0
CAAATAGTTATAGTCG	P2	v1	chrX	50951798	50951798	50924025	50941883	17859	2.3125	50941523	1.3047	1.6198	0
CAAATAGTTATAGTCG	P2	v1	chrX	50951798	50951798	50961904	50986042	24139	2.55	50961904	1.2203	1.5274	0
GCCAGTGTGTTTTCAA	P2	v1	chrX	54721377	54721377	54695327	54711553	16227	1.775	54711303	0.7941	1.3501	0
GCCAGTGTGTTTTCAA	P2	v1	chrX	54721377	54721377	54731583	54752775	21193	2.725	54731583	1.6343	1.971	0
GAGAGTGGTTTCAAGA	P2	v1	chrX	55959210	55959210	55938636	55949312	10677	2.225	55949066	0.8901	1.498	0
GAGAGTGGTTTCAAGA	P2	v1	chrX	55959210	55959210	55969255	55989646	20392	2.3	55969255	1.1868	1.5446	0
ATGATACATTCCCTAG	P2	v1	chrX	66138260	66138260	66103888	66128464	24577	3.275	66127540	1.9668	1.7852	0
ATGATACATTCCCTAG	P2	v1	chrX	66138260	66138260	66148312	66175462	27151	2.4625	66148312	0.7983	1.3747	0
AGGCTTTTCCCCGGAT	P2	v1	chrX	69272494	69272494	69243494	69262884	19391	1.7875	69262373	0.6031	1.2644	0
AGGCTTTTCCCCGGAT	P2	v1	chrX	69272494	69272494	69282796	69296138	13343	2.625	69282796	1.336	1.7686	0
AGGCTTTTCCCCGGAT	P2	v1	chrX	69272494	69272494	69308289	69327327	19039	0.4125	69308289	0.0998	1.0864	3e-4
TTAGGGTGTATATGAC	P2	v1	chrX	70345656	70345656	70285964	70299089	13126	0.5375	70295769	0.0947	1.0743	2e-4
TTAGGGTGTATATGAC	P2	v1	chrX	70345656	70345656	70312146	70336220	24075	4.7625	70335382	2.0312	1.612	0
TTAGGGTGTATATGAC	P2	v1	chrX	70345656	70345656	70355736	70372864	17129	2.1125	70356124	1.1079	1.4882	0
TTTAAAAAATTATGAC	P2	v1	chrX	70345694	70345694	70285964	70299089	13126	0.5375	70295769	0.0947	1.0743	2e-4
TTTAAAAAATTATGAC	P2	v1	chrX	70345694	70345694	70312146	70336220	24075	4.7625	70335382	2.0312	1.612	0
TTTAAAAAATTATGAC	P2	v1	chrX	70345694	70345694	70355736	70372864	17129	2.1125	70356124	1.1079	1.4882	0
ACAGGACGTGCAGGAC	P2	v1	chrX	74264639	74264639	74235650	74254735	19086	3.2375	74254442	1.399	1.4616	0
ACAGGACGTGCAGGAC	P2	v1	chrX	74264639	74264639	74274694	74282350	7657	1.975	74274694	0.6801	1.2905	0
ACAGGACGTGCAGGAC	P2	v1	chrX	74264639	74264639	74283869	74302519	18651	1.05	74284009	0.1947	1.1377	2e-4
ACAGGACGTGCAGGAC	P2	v1	chrX	74264639	74264639	74340896	74354857	13962	0.2375	74340952	0.0763	1.0672	2e-4
TTTGAACAGCGCGTAA	P2	v1	chrX	94085211	94085211	94057248	94075369	18122	1.875	94075166	1.0475	1.6298	0
TTTGAACAGCGCGTAA	P2	v1	chrX	94085211	94085211	94095224	94112714	17491	1.6	94095224	1.0232	1.6464	0
CATAGTAAGCGTTTGG	P2	v1	chrX	95887799	95887799	95847681	95878081	30401	1.4125	95877778	0.684	1.3836	0
CATAGTAAGCGTTTGG	P2	v1	chrX	95887799	95887799	95898019	95919532	21514	1.6375	95898019	0.8785	1.492	0
GTATATAGGCCTTCTC	P2	v1	chrX	97376913	97376913	97343415	97367049	23635	1.65	97366841	0.7054	1.3372	0
GTATATAGGCCTTCTC	P2	v1	chrX	97376913	97376913	97387025	97412644	25620	1.45	97387025	0.7037	1.3358	0
AATATGTTACCCCGGT	P2	v1	chrX	98576689	98576689	98551422	98566758	15337	1.725	98566556	1.1098	1.7821	0
AATATGTTACCCCGGT	P2	v1	chrX	98576689	98576689	98586708	98602168	15461	1.725	98586708	0.6397	1.3679	0
CTGCGAGTATACCGAG	P2	v1	chrX	101308688	101308688	101282787	101298768	15982	2	101298403	0.8397	1.3554	0
CTGCGAGTATACCGAG	P2	v1	chrX	101308688	101308688	101318747	101332109	13363	1.25	101318747	0.3518	1.1941	0
TACTGTGTTACTCTGG	P2	v1	chrX	101864587	101864587	101830222	101854784	24563	0.8625	101854351	0.2462	1.1485	0
TACTGTGTTACTCTGG	P2	v1	chrX	101864587	101864587	101874678	101890997	16320	1.475	101874678	0.5548	1.2856	0
AACCACGCCTCTATAC	P2	v1	chrX	103258316	103258316	102944944	102963409	18466	0.1375	102953704	0.0866	1.0789	6e-4
AACCACGCCTCTATAC	P2	v1	chrX	103258316	103258316	103198275	103225325	27051	0.7125	103210580	0.17	1.1086	1e-4
AACCACGCCTCTATAC	P2	v1	chrX	103258316	103258316	103230039	103248977	18939	3.45	103248265	1.581	1.6397	0
AACCACGCCTCTATAC	P2	v1	chrX	103258316	103258316	103268419	103294472	26054	3.9375	103268419	1.4269	1.4489	0
CAGTATTATGCCGTCT	P2	v1	chrX	105856948	105856948	105833677	105847065	13389	1.3125	105846867	0.6974	1.4013	0
CAGTATTATGCCGTCT	P2	v1	chrX	105856948	105856948	105867584	105890802	23219	2	105867584	0.6462	1.3558	0
GCGTCTCTAATAGTGT	P2	v1	chrX	108166826	108166826	108137514	108156838	19325	3.525	108156735	1.6922	1.599	0
GCGTCTCTAATAGTGT	P2	v1	chrX	108166826	108166826	108176895	108194657	17763	1.5375	108176895	0.3518	1.168	0
GCGTCTCTAATAGTGT	P2	v1	chrX	108166826	108166826	108289986	108310674	20689	0.2375	108303882	0.0967	1.0854	4e-4
TTGTTTGTGCGCATTT	P2	v1	chrX	110404518	110404518	110144111	110191054	46944	0.9625	110162411	0.5224	1.3427	0
TTGTTTGTGCGCATTT	P2	v1	chrX	110404518	110404518	110314248	110334914	20667	0.85	110324274	0.2175	1.1329	6e-4
TTGTTTGTGCGCATTT	P2	v1	chrX	110404518	110404518	110378040	110394610	16571	1.975	110394415	0.5663	1.199	0
TTGTTTGTGCGCATTT	P2	v1	chrX	110404518	110404518	110414592	110429261	14670	3.425	110414592	2.0468	1.9164	0
TAGGTCTCTGCTCTCA	P2	v1	chrX	112983447	112983447	112957227	112973584	16358	1.875	112972533	1.065	1.5527	0
TAGGTCTCTGCTCTCA	P2	v1	chrX	112983447	112983447	112993604	113008015	14412	1.975	112993604	1.0748	1.5646	0
GAGGTCTTAATGAGGG	P2	v1	chrX	113978556	113978556	113932143	113968647	36505	3.6375	113968491	1.8428	1.5578	0
GAGGTCTTAATGAGGG	P2	v1	chrX	113978556	113978556	113988600	114011510	22911	3.4125	113988600	1.665	1.5292	0
GTGCAATGGTTCGTAG	P2	v1	chrX	119132267	119132267	119100262	119122551	22290	1.9625	119122239	0.538	1.25	0
GTGCAATGGTTCGTAG	P2	v1	chrX	119132267	119132267	119142274	119163097	20824	2.0375	119142274	0.7409	1.3259	0
GTGCAATGGTTCGTAG	P2	v1	chrX	119132267	119132267	119205145	119227966	22822	0.4125	119218119	0.137	1.1048	1e-4
TTGCAATGGTTCGTAG	P2	v1	chrX	119327102	119327102	119281310	119317196	35887	3.175	119317008	1.0958	1.3751	0
TTGCAATGGTTCGTAG	P2	v1	chrX	119327102	119327102	119337180	119363033	25854	5.05	119337180	2.4296	1.8707	0
TTATATCGTTGGGGAG	P2	v1	chrX	120265744	120265744	120234546	120255915	21370	2.9875	120255457	1.3871	1.5412	0
TTATATCGTTGGGGAG	P2	v1	chrX	120265744	120265744	120275828	120301650	25823	3.5375	120275828	1.1163	1.4018	0
TGACCTTCCGGGATAG	P2	v1	chrX	125131814	125131814	124395570	124412594	17025	0.2125	124410096	0.1112	1.1041	4e-4
TGACCTTCCGGGATAG	P2	v1	chrX	125131814	125131814	125105984	125121916	15933	3.0875	125121773	1.508	1.7197	0
TGACCTTCCGGGATAG	P2	v1	chrX	125131814	125131814	125142127	125165449	23323	3.1125	125142127	1.5849	1.6972	0
GATGTCCATAGCTTAG	P2	v1	chrX	125154253	125154253	125116748	125144267	27520	4.525	125144036	1.4076	1.6531	0
GATGTCCATAGCTTAG	P2	v1	chrX	125154253	125154253	125164258	125186467	22210	1.625	125164258	0.3233	1.2076	1e-4
GGCTGTTCATGAGGTA	P2	v1	chrX	130834020	130834020	130798250	130824116	25867	5.1125	130823836	2.5561	2.103	0
GGCTGTTCATGAGGTA	P2	v1	chrX	130834020	130834020	130844213	130871698	27486	2.4375	130844447	0.7387	1.2976	0
GGCTGTTCATGAGGTA	P2	v1	chrX	130834020	130834020	130881488	130898394	16907	0.425	130883270	0.0743	1.0555	4e-4
ATGCATGGTAGCACTA	P2	v1	chrX	135411978	135411978	135383379	135401984	18606	2.975	135401644	1.354	1.571	0
ATGCATGGTAGCACTA	P2	v1	chrX	135411978	135411978	135422155	135439004	16850	3	135422155	1.4674	1.6671	0
TACGACACGTTGTCAT	P2	v1	chrX	143295995	143295995	143270074	143286105	16032	1.8125	143285914	1.0001	1.6932	0
TACGACACGTTGTCAT	P2	v1	chrX	143295995	143295995	143306110	143330491	24382	1.7125	143306110	0.6753	1.3497	0
TACGACACGTTGTCAT	P2	v1	chrX	143295995	143295995	143367861	143385700	17840	0.1375	143378484	0.0594	1.0552	2e-4
TAAGTCGCTGTTATAT	P2	v1	chrX	143346163	143346163	143318489	143336212	17724	1.725	143335876	0.8042	1.5811	0
TAAGTCGCTGTTATAT	P2	v1	chrX	143346163	143346163	143356332	143363097	6766	0.65	143356332	0.3608	1.2577	0
TAAGTCGCTGTTATAT	P2	v1	chrX	143346163	143346163	143367942	143384764	16823	0.3125	143370612	0.0758	1.0657	2e-4
TGTATCGTGTTCTGTG	P2	v1	chrX	147767127	147767127	147744055	147757163	13109	1.5375	147757074	0.6563	1.3808	0
TGTATCGTGTTCTGTG	P2	v1	chrX	147767127	147767127	147777267	147805090	27824	1.75	147777267	0.737	1.4043	0
CGGTACTCTCTTTGAG	P2	v1	chrX	148243238	148243238	148213455	148233353	19899	2.0625	148232671	1.0933	1.645	0
CGGTACTCTCTTTGAG	P2	v1	chrX	148243238	148243238	148253363	148268621	15259	1.5	148253363	0.9314	1.5288	0
AGGTGAACACTGTTCC	P2	v1	chrX	149519184	149519184	149490301	149509209	18909	2.6875	149508995	1.0753	1.3589	0
AGGTGAACACTGTTCC	P2	v1	chrX	149519184	149519184	149529265	149554650	25386	3.4625	149529265	1.6769	1.5203	0
AGGTGAACACTGTTCC	P2	v1	chrX	149519184	149519184	149621304	149636315	15012	0.325	149621304	0.101	1.0836	8e-4
AGGTGAACACTGTTCC	P2	v1	chrX	149519184	149519184	149909294	149951114	41821	0.2875	149921500	0.1602	1.1451	2e-4
TGGTTATACAGTACGA	P2	v1	chrX	152231147	152231147	152186031	152221243	35213	3.75	152221126	2.3709	1.8233	0
TGGTTATACAGTACGA	P2	v1	chrX	152231147	152231147	152241167	152266540	25374	1.0375	152241167	0.1164	1.0741	4e-4
CATATTCTCCGTTTGA	P2	v1	chrX	152499180	152499180	152472691	152489181	16491	3.45	152488929	1.4312	1.6198	0
CATATTCTCCGTTTGA	P2	v1	chrX	152499180	152499180	152509732	152527188	17457	2.8	152509732	1.2599	1.6015	0
AGTCCGTACGGTCGGT	P2	v1	chrX	154509446	154509446	154430410	154447230	16821	0.5	154443560	0.0954	1.0704	4e-4
AGTCCGTACGGTCGGT	P2	v1	chrX	154509446	154509446	154466971	154499499	32529	2.3875	154499290	0.4469	1.1955	0
AGTCCGTACGGTCGGT	P2	v1	chrX	154509446	154509446	154519511	154544142	24632	3.5875	154519511	2.878	2.3072	0
TTGTAGAGACTGAGGA	P2	v1	chr2	3359797	3359797	3304339	3349956	45618	2.1125	3349659	0.3421	1.127	1e-4
TTGTAGAGACTGAGGA	P2	v1	chr2	3359797	3359797	3369981	3394588	24608	4	3369981	2.1939	1.7653	0
TGAACGGGAGGGTTGA	P2	v1	chr14	51275619	51275619	51241044	51265721	24678	2.2125	51265407	0.5037	1.1879	0
TGAACGGGAGGGTTGA	P2	v1	chr14	51275619	51275619	51285763	51304714	18952	2.3875	51285763	0.8513	1.3673	0
TGAACGGGAGGGTTGA	P2	v1	chr14	51275619	51275619	51767579	51793962	26384	0.2125	51781406	0.1335	1.1245	2e-4
CTCTATGGGCCGGAAT	P2	v1	chr14	73260115	73260115	73222534	73236958	14425	0.775	73236276	0.1109	1.0775	3e-4
CTCTATGGGCCGGAAT	P2	v1	chr14	73260115	73260115	73241499	73250204	8706	3.1	73249833	1.4554	1.6686	0
CTCTATGGGCCGGAAT	P2	v1	chr14	73260115	73260115	73270431	73291127	20697	4.3125	73270431	2.1685	1.8366	0
CTCTATGGGCCGGAAT	P2	v1	chr14	73260115	73260115	73447968	73470808	22841	0.3125	73451582	0.1889	1.1583	1e-4
CTCAGATTGATTGAAC	P2	v1	chr15	33224589	33224589	33196642	33214720	18079	2.1	33214579	0.4039	1.1993	0
CTCAGATTGATTGAAC	P2	v1	chr15	33224589	33224589	33234789	33245729	10941	2.1	33234789	0.8362	1.3689	0
CTCAGATTGATTGAAC	P2	v1	chr15	33224589	33224589	33699648	33714605	14958	0.2	33705631	0.0979	1.0892	4e-4
TGTTTTTTGCGTTGCG	P2	v1	chr19	57176408	57176408	57155633	57166459	10827	2.05	57166354	1.1922	1.606	0
TGTTTTTTGCGTTGCG	P2	v1	chr19	57176408	57176408	57186495	57210733	24239	1.825	57186495	0.331	1.1757	0
GTATTTAAGGGAATCG	P2	v1	chr4	47050032	47050032	47018844	47040140	21297	2.2	47039753	0.9573	1.4023	0
GTATTTAAGGGAATCG	P2	v1	chr4	47050032	47050032	47060097	47095614	35518	2.2625	47060097	0.8583	1.3867	0
CTTTTTTCAATACTTG	P2	v1	chr5	40251324	40251324	40226293	40241457	15165	4.75	40241269	2.6362	1.8898	0
CTTTTTTCAATACTTG	P2	v1	chr5	40251324	40251324	40261393	40280073	18681	3.275	40261393	1.2889	1.4228	0
CGCACAACGGTATACA	P2	v1	chr7	147419130	147419130	147382211	147409203	26993	2.55	147408948	1.0308	1.4446	0
CGCACAACGGTATACA	P2	v1	chr7	147419130	147419130	147429259	147443959	14701	4.9125	147429259	3.3004	2.0914	0
GACTGAATTATCCAAA	P2	v1	chr9	68666810	68666810	68643539	68656817	13279	3.3125	68656528	1.697	1.6583	0
GACTGAATTATCCAAA	P2	v1	chr9	68666810	68666810	68676870	68704642	27773	3.0125	68676870	1.8244	1.6699	0
ACAACGTTCGGGCGCT	P3	v2	chr1	11214551	11214551	11178231	11204575	26345	5.4	11204352	2.6928	1.6456	0
ACAACGTTCGGGCGCT	P3	v2	chr1	11214551	11214551	11224604	11240112	15509	6.0375	11224604	1.9033	1.3901	0
AGTTAATTGTTAGCGA	P3	v2	chr1	22464694	22464694	22416242	22432496	16255	0.8125	22431546	0.2366	1.1568	1e-4
AGTTAATTGTTAGCGA	P3	v2	chr1	22464694	22464694	22433850	22454802	20953	7.1	22454553	3.1426	1.8449	0
AGTTAATTGTTAGCGA	P3	v2	chr1	22464694	22464694	22474876	22489599	14724	6.5625	22474876	3.0534	1.6193	0
AGTTAATTGTTAGCGA	P3	v2	chr1	22464694	22464694	22489640	22506411	16772	1.7875	22489640	0.2583	1.1252	3e-4
CCCGTTTGTGGTGCTT	P3	v2	chr1	28449961	28449961	28233507	28256787	23281	0.275	28241330	0.1261	1.1118	3e-4
CCCGTTTGTGGTGCTT	P3	v2	chr1	28449961	28449961	28395568	28440032	44465	2.95	28439929	0.6944	1.2889	0
CCCGTTTGTGGTGCTT	P3	v2	chr1	28449961	28449961	28460087	28481716	21630	4.1125	28460087	0.9645	1.2738	0
TAGTAGGCAATCGTTT	P3	v2	chr1	33345356	33345356	33304876	33335601	30726	6.0125	33334353	2.4979	1.578	0
TAGTAGGCAATCGTTT	P3	v2	chr1	33345356	33345356	33355379	33376614	21236	7.725	33355929	4.0264	1.9022	0
TTAGTCAAATCTGCTG	P3	v2	chr1	37077457	37077457	37050341	37067603	17263	5.1375	37066827	1.82	1.4952	0
TTAGTCAAATCTGCTG	P3	v2	chr1	37077457	37077457	37087593	37110771	23179	5.525	37087593	2.6167	1.7831	0
TTTGTCGAACCAAATC	P3	v2	chr1	40947223	40947223	40771015	40791069	20055	0.6625	40780689	0.23	1.1632	7e-4
TTTGTCGAACCAAATC	P3	v2	chr1	40947223	40947223	40834943	40877997	43055	1.7125	40860203	0.7603	1.3669	0
TTTGTCGAACCAAATC	P3	v2	chr1	40947223	40947223	40926335	40937467	11133	4.6625	40937192	2.0754	1.5992	0
TTTGTCGAACCAAATC	P3	v2	chr1	40947223	40947223	40957258	40972603	15346	3.35	40957258	1.573	1.5717	0
TTCAGTGTACGAGTAC	P3	v2	chr1	52596792	52596792	52563884	52586793	22910	4.675	52586727	1.9389	1.471	0
TTCAGTGTACGAGTAC	P3	v2	chr1	52596792	52596792	52606826	52622423	15598	6.0625	52606826	3.0292	1.7397	0
TTCAGTGTACGAGTAC	P3	v2	chr1	52596792	52596792	52626507	52639122	12616	1	52626507	0.1117	1.0621	4e-4
CACGTATGAGCTTATA	P3	v2	chr1	61121453	61121453	61040898	61065799	24902	0.6625	61056106	0.1935	1.1266	3e-4
CACGTATGAGCTTATA	P3	v2	chr1	61121453	61121453	61068675	61111577	42903	5.2625	61111414	1.9247	1.4116	0
CACGTATGAGCTTATA	P3	v2	chr1	61121453	61121453	61131461	61153303	21843	4.1375	61131461	1.2046	1.2899	0
TAGTTTAAGGTAGAAA	P3	v2	chr1	67223774	67223774	66746380	66775055	28676	0.3	66763875	0.1846	1.1636	2e-4
TAGTTTAAGGTAGAAA	P3	v2	chr1	67223774	67223774	66979827	67003579	23753	0.4	66990098	0.1696	1.1392	4e-4
TAGTTTAAGGTAGAAA	P3	v2	chr1	67223774	67223774	67196562	67213947	17386	6.125	67213509	3.3133	1.9406	0
TAGTTTAAGGTAGAAA	P3	v2	chr1	67223774	67223774	67233796	67252559	18764	3.1125	67233796	1.4774	1.5322	0
TAGTTTAAGGTAGAAA	P3	v2	chr1	67223774	67223774	67493299	67512185	18887	0.4625	67500949	0.2206	1.1838	2e-4
CGCCGAGTGATGATTC	P3	v2	chr1	90804496	90804496	90775029	90794714	19686	5.75	90794462	2.3686	1.5259	0
CGCCGAGTGATGATTC	P3	v2	chr1	90804496	90804496	90814671	90828367	13697	3.575	90814671	1.7039	1.5563	0
CGCCGAGTGATGATTC	P3	v2	chr1	90804496	90804496	90846677	90867959	21283	0.65	90846677	0.1382	1.0983	2e-4
ACAACATACCGTTTTC	P3	v2	chr1	92834091	92834091	92804665	92824100	19436	2.8625	92823835	1.0447	1.3604	0
ACAACATACCGTTTTC	P3	v2	chr1	92834091	92834091	92844156	92867858	23703	4.725	92844156	1.8667	1.5009	0
TTGGCAGACGGTTAAC	P3	v2	chr1	93519604	93519604	93484079	93501537	17459	1.0875	93500631	0.1653	1.0962	2e-4
TTGGCAGACGGTTAAC	P3	v2	chr1	93519604	93519604	93502824	93509618	6795	1.6	93509161	0.1052	1.0424	0.0056
TTGGCAGACGGTTAAC	P3	v2	chr1	93519604	93519604	93530134	93555226	25093	4.6	93530396	2.6934	1.9337	0
TTGGCAGACGGTTAAC	P3	v2	chr1	93519604	93519604	93563520	93577625	14106	0.6375	93563520	0.0984	1.0699	3e-4
ATTGAATTAGAAGCGG	P3	v2	chr1	95432578	95432578	95404342	95422631	18290	3.375	95422521	1.7751	1.6692	0
ATTGAATTAGAAGCGG	P3	v2	chr1	95432578	95432578	95442597	95468084	25488	4.75	95442597	2.0054	1.9771	0
GGCTGTCTCTATGAAT	P3	v2	chr1	99461099	99461099	99430702	99451622	20921	4.4125	99450761	1.549	1.5037	0
GGCTGTCTCTATGAAT	P3	v2	chr1	99461099	99461099	99471266	99490587	19322	5.1625	99471266	1.6167	1.6108	0
GGCTGTCTCTATGAAT	P3	v2	chr1	99461099	99461099	99655493	99706339	50847	0.4625	99683215	0.2017	1.1569	2e-4
GGAAGCTCTATGGACA	P3	v2	chr1	121384312	121384312	121351580	121374383	22804	1.25	121374243	0.5409	1.3116	0
GGAAGCTCTATGGACA	P3	v2	chr1	121384312	121384312	121394374	121431840	37467	2.1875	121394374	1.2501	1.7141	0
AACACCTTGATTGTAA	P3	v2	chr1	121441659	121441659	121143480	121157849	14370	0.2875	121147252	0.13	1.1146	5e-4
AACACCTTGATTGTAA	P3	v2	chr1	121441659	121441659	121398032	121431840	33809	5.3125	121431461	2.4307	1.5378	0
AACACCTTGATTGTAA	P3	v2	chr1	121441659	121441659	121451718	121473327	21610	4.6875	121451718	2.2012	1.7235	0
AACACCTTGATTGTAA	P3	v2	chr1	121441659	121441659	121544671	121567165	22495	0.4125	121554288	0.1638	1.1235	4e-4
TGCTTGGGACGTTTGT	P3	v2	chr1	160376890	160376890	160085361	160109062	23702	0.575	160096697	0.2057	1.1504	3e-4
TGCTTGGGACGTTTGT	P3	v2	chr1	160376890	160376890	160184813	160216168	31356	0.55	160191333	0.2395	1.1732	1e-4
TGCTTGGGACGTTTGT	P3	v2	chr1	160376890	160376890	160347367	160367075	19709	5.8875	160366813	3.0851	1.8583	0
TGCTTGGGACGTTTGT	P3	v2	chr1	160376890	160376890	160387045	160406811	19767	2.575	160387174	0.8812	1.3299	0
TGCTTGGGACGTTTGT	P3	v2	chr1	160376890	160376890	160595460	160619724	24265	0.3125	160612609	0.1865	1.165	3e-4
GAACAGGAATGATTAT	P3	v2	chr1	163131875	163131875	163100959	163122566	21608	5.7125	163121690	3.0673	1.8221	0
GAACAGGAATGATTAT	P3	v2	chr1	163131875	163131875	163141895	163174045	32151	4.575	163141895	1.8554	1.4862	0
GGTAATGGGAGGTTCG	P3	v2	chr1	171595970	171595970	171474755	171492339	17585	0.6375	171490616	0.1605	1.1132	5e-4
GGTAATGGGAGGTTCG	P3	v2	chr1	171595970	171595970	171546447	171586063	39617	5.6375	171585439	2.1246	1.4343	0
GGTAATGGGAGGTTCG	P3	v2	chr1	171595970	171595970	171605976	171633814	27839	6.05	171606198	2.9313	1.6333	0
GGTAATGGGAGGTTCG	P3	v2	chr1	171595970	171595970	171701314	171729097	27784	0.5375	171713494	0.1788	1.1322	3e-4
TTTGCCGCGGACGGCC	P3	v2	chr1	172898861	172898861	172870493	172889009	18517	4.3625	172888778	1.5567	1.5242	0
TTTGCCGCGGACGGCC	P3	v2	chr1	172898861	172898861	172909092	172930606	21515	5.5375	172909092	2.8618	1.7183	0
TTTGCCGCGGACGGCC	P3	v2	chr1	172898861	172898861	172997904	173023194	25291	0.525	173008770	0.1752	1.1322	2e-4
TTCATCCGTTCTATTT	P3	v2	chr1	173366269	173366269	172752631	172769064	16434	0.2	172761466	0.1373	1.1257	4e-4
TTCATCCGTTCTATTT	P3	v2	chr1	173366269	173366269	173327566	173356331	28766	7.0875	173356135	2.6099	1.6112	0
TTCATCCGTTCTATTT	P3	v2	chr1	173366269	173366269	173376741	173397613	20873	5.3	173376741	1.6133	1.3353	0
AGAATGTTCCGTAAAG	P3	v2	chr1	174424036	174424036	174355062	174378732	23671	0.6625	174365176	0.1729	1.1114	2e-4
AGAATGTTCCGTAAAG	P3	v2	chr1	174424036	174424036	174391615	174414053	22439	3.7	174413861	0.9391	1.2772	0
AGAATGTTCCGTAAAG	P3	v2	chr1	174424036	174424036	174434566	174460669	26104	6.825	174434566	3.2446	1.7345	0
AGAATGTTCCGTAAAG	P3	v2	chr1	174424036	174424036	174733175	174749225	16051	0.3625	174739776	0.1479	1.1209	5e-4
TGTTGACTTGTTGGTT	P3	v2	chr1	206637010	206637010	206596419	206627543	31125	8.6875	206626886	4.7528	2.152	0
TGTTGACTTGTTGGTT	P3	v2	chr1	206637010	206637010	206647069	206685428	38360	7.25	206647069	3.3509	1.5522	0
TGTTGACTTGTTGGTT	P3	v2	chr1	206637010	206637010	206796052	206818895	22844	0.475	206803353	0.1729	1.127	5e-4
TGTTGACTTGTTGGTT	P3	v2	chr1	206637010	206637010	206891628	206920612	28985	0.5875	206911512	0.2628	1.1957	2e-4
TTAGATTAGGCGTTTG	P3	v2	chr1	220122713	220122713	219825842	219850350	24509	0.4	219842719	0.2133	1.1617	6e-4
TTAGATTAGGCGTTTG	P3	v2	chr1	220122713	220122713	219978514	220008829	30316	0.925	219999693	0.2758	1.1753	2e-4
TTAGATTAGGCGTTTG	P3	v2	chr1	220122713	220122713	220081513	220112789	31277	7.0125	220112638	4.187	2.113	0
TTAGATTAGGCGTTTG	P3	v2	chr1	220122713	220122713	220132813	220164412	31600	6.65	220132813	2.3999	1.4066	0
ATAAATTGTGAGTCTG	P3	v2	chr1	223658357	223658357	223625781	223648442	22662	4.0875	223648342	2.0341	1.5341	0
ATAAATTGTGAGTCTG	P3	v2	chr1	223658357	223658357	223668419	223693749	25331	3.3	223668586	0.5286	1.2022	0
AGGAGGGACTGATGCA	P3	v2	chr1	225450764	225450764	225421548	225440808	19261	6.8625	225440685	4.7596	2.2064	0
AGGAGGGACTGATGCA	P3	v2	chr1	225450764	225450764	225460941	225488600	27660	3.75	225460941	1.1008	1.3822	0
AGGATGGTGTTGGAGT	P3	v2	chr1	229336507	229336507	229276677	229294467	17791	1.0625	229294249	0.1586	1.0897	3e-4
AGGATGGTGTTGGAGT	P3	v2	chr1	229336507	229336507	229299600	229326587	26988	5.5125	229326415	2.0932	1.5541	0
AGGATGGTGTTGGAGT	P3	v2	chr1	229336507	229336507	229346546	229369831	23286	2.35	229346546	1.1445	1.4572	0
GGTTGTGCTACAGTGA	P3	v2	chr1	244163027	244163027	244136124	244153481	17358	5.525	244152956	2.8801	1.792	0
GGTTGTGCTACAGTGA	P3	v2	chr1	244163027	244163027	244173069	244196728	23660	3.625	244173069	1.6777	1.5048	0
GGTTGTGCTACAGTGA	P3	v2	chr1	244163027	244163027	244207916	244224493	16578	0.7875	244207916	0.1452	1.093	3e-4
AGTTTTGTCCCAGGTT	P3	v2	chr1	244930478	244930478	244833566	244848529	14964	0.55	244846065	0.1087	1.0778	6e-4
AGTTTTGTCCCAGGTT	P3	v2	chr1	244930478	244930478	244889546	244920531	30986	7.1625	244920094	4.0019	2.2114	0
AGTTTTGTCCCAGGTT	P3	v2	chr1	244930478	244930478	244940687	244982351	41665	3.95	244940687	1.0639	1.2631	0
AGTTTTGTCCCAGGTT	P3	v2	chr1	244930478	244930478	245029660	245049857	20198	0.5875	245042699	0.1559	1.1079	3e-4
TCTCTCATACGTTGAA	P3	v2	chr1	248381633	248381633	248338767	248371800	33034	4.2375	248371515	1.4407	1.5079	0
TCTCTCATACGTTGAA	P3	v2	chr1	248381633	248381633	248392028	248416477	24450	4.6625	248392028	2.7234	1.8324	0
TGGAGGTGCTGTACGC	P3	v2	chr2	2279899	2279899	2234082	2269986	35905	3.375	2269884	1.6648	1.5343	0
TGGAGGTGCTGTACGC	P3	v2	chr2	2279899	2279899	2289969	2306610	16642	3.8125	2290017	2.0759	1.7617	0
GGTTCGGATGATAGGA	P3	v2	chr2	27707123	27707123	27673547	27697158	23612	3.55	27697107	1.6374	1.5081	0
GGTTCGGATGATAGGA	P3	v2	chr2	27707123	27707123	27717481	27728349	10869	3.525	27717481	1.6281	1.6107	0
GGTTCGGATGATAGGA	P3	v2	chr2	27707123	27707123	28406710	28464904	58195	0.4375	28452019	0.284	1.2488	1e-4
GTGGCTATAATAAGAC	P3	v2	chr2	39226149	39226149	39038970	39085217	46248	1.4875	39063346	0.773	1.4652	0
GTGGCTATAATAAGAC	P3	v2	chr2	39226149	39226149	39102680	39126232	23553	0.8125	39114649	0.2563	1.1571	5e-4
GTGGCTATAATAAGAC	P3	v2	chr2	39226149	39226149	39200754	39216433	15680	3.75	39216106	1.1158	1.4283	0
GTGGCTATAATAAGAC	P3	v2	chr2	39226149	39226149	39236220	39256173	19954	3.2375	39236220	1.5244	1.5363	0
GTTTAAGTCCAAGTAG	P3	v2	chr2	64133411	64133411	64083230	64123587	40358	4.65	64123259	2.0347	1.5832	0
GTTTAAGTCCAAGTAG	P3	v2	chr2	64133411	64133411	64143511	64165994	22484	6.2125	64143511	4.002	2.6735	0
GTTTAAGTCCAAGTAG	P3	v2	chr2	64133411	64133411	64244893	64271679	26787	0.4	64264485	0.1447	1.1088	2e-4
AGCATCGAGGCATGAA	P3	v2	chr2	66199918	66199918	66161458	66190072	28615	3.3125	66189601	1.4413	1.5107	0
AGCATCGAGGCATGAA	P3	v2	chr2	66199918	66199918	66209971	66227447	17477	2.025	66209971	1.1987	1.622	0
CGTACCACAAGACGGG	P3	v2	chr2	102185676	102185676	102004203	102023831	19629	0.7	102012365	0.2414	1.1737	2e-4
CGTACCACAAGACGGG	P3	v2	chr2	102185676	102185676	102154060	102175714	21655	5.575	102175389	2.6722	1.6687	0
CGTACCACAAGACGGG	P3	v2	chr2	102185676	102185676	102195761	102216371	20611	4.2375	102195868	1.9485	1.5884	0
GTTATTGCTGGCGGTC	P3	v2	chr2	105406491	105406491	105338197	105352329	14133	0.2875	105345806	0.1024	1.0843	5e-4
GTTATTGCTGGCGGTC	P3	v2	chr2	105406491	105406491	105366180	105380034	13855	0.6625	105379290	0.095	1.0693	5e-4
GTTATTGCTGGCGGTC	P3	v2	chr2	105406491	105406491	105387384	105396717	9334	2.0375	105396482	0.6816	1.2996	0
GTTATTGCTGGCGGTC	P3	v2	chr2	105406491	105406491	105416513	105440159	23647	2.6375	105416513	1.141	1.447	0
GTTATTGCTGGCGGTC	P3	v2	chr2	105406491	105406491	105495130	105523940	28811	0.5625	105505618	0.1757	1.1282	1e-4
TATCTGGCAGCATTGT	P3	v2	chr2	130908672	130908672	130789888	130813381	23494	0.575	130801166	0.1632	1.1202	2e-4
TATCTGGCAGCATTGT	P3	v2	chr2	130908672	130908672	130880957	130898844	17888	2.3625	130898652	0.3604	1.1446	0
TATCTGGCAGCATTGT	P3	v2	chr2	130908672	130908672	130919101	130933058	13958	4.2875	130919101	2.148	1.7254	0
GTAGAGTGTCAGAGTA	P3	v2	chr2	174450952	174450952	174427122	174441296	14175	7.375	174440664	3.5426	2.1837	0
GTAGAGTGTCAGAGTA	P3	v2	chr2	174450952	174450952	174461014	174482302	21289	4.1375	174461014	1.5793	1.4037	0
GTAGAGTGTCAGAGTA	P3	v2	chr2	174450952	174450952	174535018	174564421	29404	0.75	174551070	0.1999	1.13	1e-4
GTTGTTGAGGAGGGAA	P3	v2	chr2	177250317	177250317	177154984	177180721	25738	1.075	177166123	0.374	1.2041	1e-4
GTTGTTGAGGAGGGAA	P3	v2	chr2	177250317	177250317	177203432	177240628	37197	5.3375	177240241	1.0336	1.2593	0
GTTGTTGAGGAGGGAA	P3	v2	chr2	177250317	177250317	177260570	177280800	20231	7.65	177260570	2.8348	1.5152	0
TGACTTAAGTCAATAA	P3	v2	chr2	198125435	198125435	197791949	197822732	30784	0.4375	197805772	0.2436	1.1938	2e-4
TGACTTAAGTCAATAA	P3	v2	chr2	198125435	198125435	198079808	198095208	15401	0.8	198094106	0.1623	1.1128	6e-4
TGACTTAAGTCAATAA	P3	v2	chr2	198125435	198125435	198098684	198115513	16830	3.8625	198115101	2.5096	1.9212	0
TGACTTAAGTCAATAA	P3	v2	chr2	198125435	198125435	198135493	198157147	21655	2.4875	198135493	0.7363	1.2768	0
ACGGATTTAAGTTGTT	P3	v2	chr3	13776519	13776519	13697754	13716225	18472	0.7375	13706215	0.1249	1.0778	4e-4
ACGGATTTAAGTTGTT	P3	v2	chr3	13776519	13776519	13734258	13766871	32614	7.125	13766114	4.8986	2.1893	0
ACGGATTTAAGTTGTT	P3	v2	chr3	13776519	13776519	13786777	13806630	19854	4.3125	13786777	1.3524	1.411	0
CGATACGTACGATCCA	P3	v2	chr3	14176548	14176548	13884904	13910510	25607	0.375	13892536	0.1782	1.1544	3e-4
CGATACGTACGATCCA	P3	v2	chr3	14176548	14176548	14134074	14166633	32560	7.425	14166436	2.7985	1.6564	0
CGATACGTACGATCCA	P3	v2	chr3	14176548	14176548	14186767	14213913	27147	4.85	14186767	1.9659	1.4438	0
AGGCGAGCTATAAGAA	P3	v2	chr3	20512020	20512020	20479200	20502109	22910	3.0125	20501853	1.4437	1.6068	0
AGGCGAGCTATAAGAA	P3	v2	chr3	20512020	20512020	20522177	20538827	16651	3.6375	20522177	1.9825	1.7506	0
TTACAGATTATAGGTC	P3	v2	chr3	21478897	21478897	21436036	21468898	32863	5.8625	21468791	3.0042	1.8361	0
TTACAGATTATAGGTC	P3	v2	chr3	21478897	21478897	21488974	21508600	19627	2.6125	21488974	1.0531	1.3634	0
GCTCTGTAACCCTGTT	P3	v2	chr3	22272292	22272292	22238797	22262435	23639	2.625	22262128	1.1826	1.5424	0
GCTCTGTAACCCTGTT	P3	v2	chr3	22272292	22272292	22282372	22320682	38311	2.05	22282372	0.655	1.2534	0
TATGGAGTGGAAGATA	P3	v2	chr3	28310695	28310695	27711364	27729029	17666	0.2375	27718036	0.1255	1.1156	5e-4
TATGGAGTGGAAGATA	P3	v2	chr3	28310695	28310695	28228064	28247653	19590	0.6	28246694	0.1348	1.0963	5e-4
TATGGAGTGGAAGATA	P3	v2	chr3	28310695	28310695	28266375	28300742	34368	5.0375	28299625	2.3516	1.5505	0
TATGGAGTGGAAGATA	P3	v2	chr3	28310695	28310695	28320868	28346034	25167	4.8375	28320868	2.4958	1.6483	0
TATGGAGTGGAAGATA	P3	v2	chr3	28310695	28310695	28347817	28366351	18535	0.5875	28347817	0.195	1.1496	2e-4
CCGTAGGCATGCACCC	P3	v2	chr3	38778851	38778851	38731846	38768997	37152	3.075	38768826	0.8901	1.2588	0
CCGTAGGCATGCACCC	P3	v2	chr3	38778851	38778851	38788953	38807397	18445	6.7	38788953	2.8472	1.5664	0
GATGTCAGGGTCAAAT	P3	v2	chr3	42547716	42547716	42235017	42260644	25628	0.4875	42249486	0.2999	1.2479	2e-4
GATGTCAGGGTCAAAT	P3	v2	chr3	42547716	42547716	42515657	42537768	22112	8.2875	42537591	3.4825	1.6165	0
GATGTCAGGGTCAAAT	P3	v2	chr3	42547716	42547716	42557825	42589540	31716	4.6875	42558106	2.3864	1.7205	0
GATGTCAGGGTCAAAT	P3	v2	chr3	42547716	42547716	42736793	42756461	19669	0.75	42747756	0.2648	1.1798	3e-4
AAGAATTTAAGTTGCA	P3	v2	chr3	51873682	51873682	51798578	51821536	22959	0.475	51812845	0.0986	1.0733	2e-4
AAGAATTTAAGTTGCA	P3	v2	chr3	51873682	51873682	51844763	51863709	18947	2.9	51863664	1.7306	1.659	0
AAGAATTTAAGTTGCA	P3	v2	chr3	51873682	51873682	51883686	51918542	34857	2.2375	51883686	1.1438	1.4555	0
TTGAAAGGGATTAGGG	P3	v2	chr3	65104008	65104008	65065326	65094175	28850	2.2375	65093868	1.2329	1.5011	0
TTGAAAGGGATTAGGG	P3	v2	chr3	65104008	65104008	65114254	65131084	16831	2.4375	65114254	1.0455	1.3898	0
TTGAAAGGGATTAGGG	P3	v2	chr3	65104008	65104008	65131622	65148080	16459	0.5125	65133534	0.0776	1.0558	3e-4
GTTGTGTTGGTGTGGC	P3	v2	chr3	95116484	95116484	94974629	94993551	18923	0.1875	94977731	0.0622	1.0559	3e-4
GTTGTGTTGGTGTGGC	P3	v2	chr3	95116484	95116484	95068882	95106515	37634	1.625	95106362	0.5644	1.3488	0
GTTGTGTTGGTGTGGC	P3	v2	chr3	95116484	95116484	95126655	95149318	22664	2.675	95126655	1.3461	1.7447	0
GGGTTATTTTTGTCCT	P3	v2	chr3	109614808	109614808	109585682	109604891	19210	2.5125	109604710	1.7446	1.9799	0
GGGTTATTTTTGTCCT	P3	v2	chr3	109614808	109614808	109624884	109648004	23121	1.275	109624884	0.674	1.3807	0
AGCTCTTATTGGTCAC	P3	v2	chr3	112133588	112133588	112105480	112123598	18119	3.55	112123544	1.6497	1.658	0
AGCTCTTATTGGTCAC	P3	v2	chr3	112133588	112133588	112143735	112153776	10042	1.4125	112143735	0.7627	1.4039	0
AGCTCTTATTGGTCAC	P3	v2	chr3	112133588	112133588	112513986	112532150	18165	0.2625	112520619	0.1089	1.0956	3e-4
ATCTCGTTTGGACGGC	P3	v2	chr3	123602447	123602447	123571561	123592603	21043	3.5375	123592320	0.8744	1.2635	0
ATCTCGTTTGGACGGC	P3	v2	chr3	123602447	123602447	123612538	123633681	21144	2.825	123612538	1.6506	1.6833	0
TATACACCCATACCTA	P3	v2	chr3	129752398	129752398	129719002	129742594	23593	1.9125	129742090	0.7823	1.3684	0
TATACACCCATACCTA	P3	v2	chr3	129752398	129752398	129762547	129783100	20554	1.0875	129762547	0.306	1.1629	0
TGTCATTAGTCTACAA	P3	v2	chr3	142003677	142003677	141720291	141746457	26167	0.275	141729523	0.1236	1.1106	5e-4
TGTCATTAGTCTACAA	P3	v2	chr3	142003677	142003677	141971466	141993795	22330	4.7125	141993236	2.2414	1.7835	0
TGTCATTAGTCTACAA	P3	v2	chr3	142003677	142003677	142013920	142040490	26571	2.975	142013920	1.5125	1.4764	0
ATAGGATAACTCACTC	P3	v2	chr3	168090869	168090869	167714936	167738634	23699	0.325	167724997	0.2053	1.1889	3e-4
ATAGGATAACTCACTC	P3	v2	chr3	168090869	168090869	168058697	168080977	22281	6.1375	168080709	2.5881	1.6123	0
ATAGGATAACTCACTC	P3	v2	chr3	168090869	168090869	168100886	168128830	27945	5	168100886	2.085	1.4807	0
ATAGGATAACTCACTC	P3	v2	chr3	168090869	168090869	168140817	168169415	28599	1.3125	168153954	0.2791	1.1394	2e-4
GTTTAAGAATTTGTCG	P3	v2	chr3	177705454	177705454	177675576	177695561	19986	4.55	177695421	1.842	1.6455	0
GTTTAAGAATTTGTCG	P3	v2	chr3	177705454	177705454	177715934	177730647	14714	4.0625	177715934	1.8111	1.5507	0
TATGATAGCCGAGGAC	P3	v2	chr3	178957766	178957766	178422959	178454832	31874	0.325	178441495	0.1753	1.1508	1e-4
TATGATAGCCGAGGAC	P3	v2	chr3	178957766	178957766	178933015	178947922	14908	1.575	178947600	0.6565	1.3125	0
TATGATAGCCGAGGAC	P3	v2	chr3	178957766	178957766	178967801	179000216	32416	4.9875	178967801	2.3849	1.9591	0
GAACTCTAAAGGGTAC	P3	v2	chr3	185361184	185361184	185320247	185351202	30956	2.5625	185350744	1.1429	1.383	0
GAACTCTAAAGGGTAC	P3	v2	chr3	185361184	185361184	185371187	185400605	29419	4.325	185371187	1.627	1.4701	0
TACGTATCCTCTGAGT	P3	v2	chr3	196706657	196706657	196600062	196612858	12797	0.575	196605058	0.1534	1.1081	3e-4
TACGTATCCTCTGAGT	P3	v2	chr3	196706657	196706657	196676013	196696708	20696	2.75	196696616	0.6965	1.3113	0
TACGTATCCTCTGAGT	P3	v2	chr3	196706657	196706657	196716865	196734410	17546	2.75	196716865	1.076	1.3942	0
GGATATTGTAAAGTAG	P3	v2	chr4	19198830	19198830	19167579	19189005	21427	2.65	19188818	0.9773	1.5177	0
GGATATTGTAAAGTAG	P3	v2	chr4	19198830	19198830	19209054	19235874	26821	2.5875	19209054	0.978	1.5303	0
CATGTCTATGTGATGG	P3	v2	chr4	21596942	21596942	21569625	21587140	17516	4.0375	21586710	1.7607	1.7346	0
CATGTCTATGTGATGG	P3	v2	chr4	21596942	21596942	21607047	21624715	17669	2.0125	21607047	0.7498	1.35	0
TAAGATAATCCGTCCG	P3	v2	chr4	26943301	26943301	26892964	26933412	40449	3.9875	26933219	1.7597	1.5699	0
TAAGATAATCCGTCCG	P3	v2	chr4	26943301	26943301	26953398	26976544	23147	6.825	26953398	2.53	1.5538	0
TAAGATAATCCGTCCG	P3	v2	chr4	26943301	26943301	26978773	27007559	28787	0.8875	26978773	0.1215	1.0779	4e-4
GGACCTTAGTTTGAAG	P3	v2	chr4	34868583	34868583	34753419	34779019	25601	0.2125	34768519	0.1123	1.1026	2e-4
GGACCTTAGTTTGAAG	P3	v2	chr4	34868583	34868583	34817191	34858612	41422	2.1875	34858414	0.897	1.3909	0
GGACCTTAGTTTGAAG	P3	v2	chr4	34868583	34868583	34878979	34904614	25636	2.0125	34878979	1.0814	1.5429	0
GTCAATGTGGCTTTTC	P3	v2	chr4	49197510	49197510	49179919	49187565	7647	1.0625	49187450	0.645	1.4306	0
GTCAATGTGGCTTTTC	P3	v2	chr4	49197510	49197510	49207813	49224559	16747	0.9375	49208825	0.1788	1.1189	6e-4
GTCAATGTGGCTTTTC	P3	v2	chr4	49197510	49197510	49577848	49617655	39808	0.8375	49599179	0.758	1.6601	0
GACTATATACAACTGG	P3	v2	chr4	52704291	52704291	52677941	52694559	16619	3.45	52694254	0.8555	1.2297	0
GACTATATACAACTGG	P3	v2	chr4	52704291	52704291	52714350	52730784	16435	4.8375	52714350	3.4032	2.4799	0
CAGAAGTATCCATTAA	P3	v2	chr4	75007753	75007753	74981314	74997865	16552	4.625	74997715	2.7287	1.7919	0
CAGAAGTATCCATTAA	P3	v2	chr4	75007753	75007753	75017759	75026729	8971	1.7125	75017759	0.3498	1.1397	0
TTGTTAAACCGCTGTG	P3	v2	chr4	75496155	75496155	75427000	75440314	13315	0.4	75431958	0.1339	1.1006	4e-4
TTGTTAAACCGCTGTG	P3	v2	chr4	75496155	75496155	75446734	75486211	39478	4.4875	75486012	1.5542	1.415	0
TTGTTAAACCGCTGTG	P3	v2	chr4	75496155	75496155	75506242	75537611	31370	5.1375	75506488	2.2276	1.5003	0
TTGTTAAACCGCTGTG	P3	v2	chr4	75496155	75496155	75555588	75569739	14152	0.4125	75556013	0.0921	1.0698	6e-4
AGTACATCCCATAATA	P3	v2	chr4	98930655	98930655	98889208	98921433	32226	5.7375	98920528	4.0951	2.2683	0
AGTACATCCCATAATA	P3	v2	chr4	98930655	98930655	98940708	98954010	13303	5.1	98940708	3.1534	1.9665	0
AGTACATCCCATAATA	P3	v2	chr4	98930655	98930655	98987731	99007521	19791	0.8	98996176	0.1782	1.1093	3e-4
AATTGTAGAGCAGCGT	P3	v2	chr4	99014705	99014705	98979952	99004765	24814	7.35	99004448	3.0001	1.9235	0
AATTGTAGAGCAGCGT	P3	v2	chr4	99014705	99014705	99024823	99059653	34831	3.4375	99024823	1.3161	1.3925	0
CTCATCAGAAGGTGGT	P3	v2	chr4	109973316	109973316	109411402	109437794	26393	0.425	109422212	0.2511	1.2144	1e-4
CTCATCAGAAGGTGGT	P3	v2	chr4	109973316	109973316	109942858	109963478	20621	4.425	109962434	2.3895	1.906	0
CTCATCAGAAGGTGGT	P3	v2	chr4	109973316	109973316	109983375	109998142	14768	5.4125	109983375	3.0893	1.8737	0
TTTTCGCGTAGTGTAT	P3	v2	chr4	124567553	124567553	124541640	124557643	16004	2.4125	124557182	1.3128	1.6615	0
TTTTCGCGTAGTGTAT	P3	v2	chr4	124567553	124567553	124578311	124594083	15773	2.1625	124578311	0.8171	1.3821	0
TGTTAGCAATGTGTTC	P3	v2	chr4	134384706	134384706	134331279	134374924	43646	2.8875	134374337	1.6268	1.7577	0
TGTTAGCAATGTGTTC	P3	v2	chr4	134384706	134384706	134394876	134429976	35101	3.6625	134394876	2.0409	1.796	0
TGGATTACCAGAAACA	P3	v2	chr4	151845005	151845005	151635857	151658325	22469	0.2625	151649179	0.1071	1.0937	3e-4
TGGATTACCAGAAACA	P3	v2	chr4	151845005	151845005	151816962	151835022	18061	1.7875	151834873	0.777	1.3915	0
TGGATTACCAGAAACA	P3	v2	chr4	151845005	151845005	151855074	151872290	17217	2.35	151855074	0.5407	1.2473	0
AATATTACATGTCGGC	P3	v2	chr4	151965139	151965139	151912220	151955173	42954	4.6875	151955029	2.2177	1.7006	0
AATATTACATGTCGGC	P3	v2	chr4	151965139	151965139	151975266	151998206	22941	4.15	151975266	1.5812	1.5222	0
ATTGTAGCCCATGCCT	P3	v2	chr4	169816465	169816465	169777502	169806578	29077	3.25	169806158	1.796	1.6901	0
ATTGTAGCCCATGCCT	P3	v2	chr4	169816465	169816465	169826645	169847029	20385	2.6625	169826645	1.4494	1.6598	0
ATTGTAGCCCATGCCT	P3	v2	chr4	169816465	169816465	170031529	170062852	31324	0.475	170044825	0.2342	1.186	1e-4
TAAATCGTGAGTAGGT	P3	v2	chr4	186865697	186865697	186797327	186814586	17260	0.6875	186814312	0.1336	1.0868	3e-4
TAAATCGTGAGTAGGT	P3	v2	chr4	186865697	186865697	186830735	186855879	25145	6.425	186855463	2.6407	1.732	0
TAAATCGTGAGTAGGT	P3	v2	chr4	186865697	186865697	186875929	186907437	31509	3.55	186876212	1.4999	1.4344	0
GATTCCTTTCCCAAGG	P3	v2	chr5	18723458	18723458	18696921	18713755	16835	5.0625	18713230	2.7973	2.0892	0
GATTCCTTTCCCAAGG	P3	v2	chr5	18723458	18723458	18733488	18760917	27430	5.575	18733488	3.1175	1.8171	0
CTTTAATCGACGTTCT	P3	v2	chr5	45376333	45376333	45344883	45366777	21895	2.2125	45364994	1.2812	1.6209	0
CTTTAATCGACGTTCT	P3	v2	chr5	45376333	45376333	45386526	45405059	18534	2.525	45386526	0.7709	1.3649	0
GGGCAAGTCAACCCCT	P3	v2	chr5	61353759	61353759	61318216	61343870	25655	6.4	61343674	2.2	1.6052	0
GGGCAAGTCAACCCCT	P3	v2	chr5	61353759	61353759	61363817	61392691	28875	6.725	61363817	2.2868	1.5693	0
TAAGAGACCTTTGATA	P3	v2	chr5	67202421	67202421	66292336	66314385	22050	0.1875	66301991	0.1354	1.1286	4e-4
TAAGAGACCTTTGATA	P3	v2	chr5	67202421	67202421	66799768	66825925	26158	0.375	66809887	0.1393	1.1141	3e-4
TAAGAGACCTTTGATA	P3	v2	chr5	67202421	67202421	67158242	67177851	19610	1.0875	67177276	0.1352	1.0735	5e-4
TAAGAGACCTTTGATA	P3	v2	chr5	67202421	67202421	67177949	67192504	14556	3.2875	67192280	1.0333	1.3034	0
TAAGAGACCTTTGATA	P3	v2	chr5	67202421	67202421	67212624	67227769	15146	3.0875	67212624	1.2482	1.4736	0
TTGCTTGACAACGGTT	P3	v2	chr5	69027039	69027039	68996691	69017396	20706	3.2125	69016960	1.5236	1.4842	0
TTGCTTGACAACGGTT	P3	v2	chr5	69027039	69027039	69037082	69051376	14295	2.3875	69037082	0.9543	1.371	0
TAATGCGTTCCGCGGA	P3	v2	chr5	112487293	112487293	112453254	112477339	24086	3.4	112477285	1.2603	1.4413	0
TAATGCGTTCCGCGGA	P3	v2	chr5	112487293	112487293	112497371	112517259	19889	4.1125	112497765	1.77	1.5928	0
TAATGCGTTCCGCGGA	P3	v2	chr5	112487293	112487293	112532105	112551857	19753	0.575	112532105	0.1355	1.1036	3e-4
ATACCTTATCCTTGGT	P3	v2	chr5	114526219	114526219	114492665	114516263	23599	2.1375	114514564	0.8778	1.438	0
ATACCTTATCCTTGGT	P3	v2	chr5	114526219	114526219	114536262	114554353	18092	1.75	114536262	0.5117	1.2309	0
GTCTAAGAATAAGTGT	P3	v2	chr5	131438476	131438476	131412135	131428611	16477	4.825	131428441	1.6879	1.4696	0
GTCTAAGAATAAGTGT	P3	v2	chr5	131438476	131438476	131448583	131468193	19611	4.975	131448583	2.5678	1.6787	0
GTCTAAGAATAAGTGT	P3	v2	chr5	131438476	131438476	131477005	131492648	15644	0.875	131477005	0.1772	1.1187	3e-4
CTACAATGTAGGTTTC	P3	v2	chr5	132979356	132979356	132952829	132969456	16628	1.8	132969262	0.6178	1.2418	0
CTACAATGTAGGTTTC	P3	v2	chr5	132979356	132979356	132989480	133006048	16569	2.5125	132989480	0.7816	1.2912	0
TTCGTACCTGGCTGTC	P3	v2	chr5	139558761	139558761	139414738	139440911	26174	0.425	139433309	0.1554	1.1215	2e-4
TTCGTACCTGGCTGTC	P3	v2	chr5	139558761	139558761	139510039	139522687	12649	0.9	139522391	0.1207	1.0786	5e-4
TTCGTACCTGGCTGTC	P3	v2	chr5	139558761	139558761	139536363	139548892	12530	3.025	139548672	1.3776	1.5462	0
TTCGTACCTGGCTGTC	P3	v2	chr5	139558761	139558761	139568800	139587088	18289	2.325	139568800	0.9021	1.3258	0
AAGTATAGTGCAGTTG	P3	v2	chr5	145671929	145671929	145647755	145662062	14308	3.0125	145661831	1.254	1.3967	0
AAGTATAGTGCAGTTG	P3	v2	chr5	145671929	145671929	145682204	145696555	14352	3.2125	145682204	1.5724	1.6197	0
AAGTATAGTGCAGTTG	P3	v2	chr5	145671929	145671929	145815847	145829945	14099	0.325	145818194	0.1031	1.0834	4e-4
AAGTATAGTGCAGTTG	P3	v2	chr5	145671929	145671929	146037226	146056601	19376	0.3125	146049643	0.1276	1.1098	3e-4
GGAGGTGAGCTACCGG	P3	v2	chr5	163573743	163573743	163545331	163564014	18684	4.0625	163563735	2.394	1.7295	0
GGAGGTGAGCTACCGG	P3	v2	chr5	163573743	163573743	163583874	163601113	17240	2.5875	163583874	0.8014	1.2911	0
GGAGGTGAGCTACCGG	P3	v2	chr5	163573743	163573743	164491587	164519712	28126	0.2125	164500968	0.1454	1.1356	3e-4
TGAGCGGGTATAACCT	P3	v2	chr5	173429112	173429112	173383431	173419241	35811	4.825	173419105	2.4884	1.7044	0
TGAGCGGGTATAACCT	P3	v2	chr5	173429112	173429112	173439249	173456671	17423	4.4875	173439249	1.243	1.4334	0
AAACGCTTGTTACTGT	P3	v2	chr6	4565963	4565963	4517294	4536310	19017	0.9875	4536188	0.1848	1.1216	1e-4
AAACGCTTGTTACTGT	P3	v2	chr6	4565963	4565963	4537727	4556086	18360	4.9875	4555870	3.1292	1.9169	0
AAACGCTTGTTACTGT	P3	v2	chr6	4565963	4565963	4576116	4587188	11073	2.8875	4576116	0.9097	1.2917	0
AAACGCTTGTTACTGT	P3	v2	chr6	4565963	4565963	4594572	4609088	14517	0.775	4594572	0.1223	1.0796	3e-4
CAGTACGAGCATTGGT	P3	v2	chr6	6945026	6945026	6895456	6910495	15040	0.95	6909783	0.1296	1.087	4e-4
CAGTACGAGCATTGGT	P3	v2	chr6	6945026	6945026	6917738	6935028	17291	3.45	6934969	1.2067	1.4889	0
CAGTACGAGCATTGGT	P3	v2	chr6	6945026	6945026	6955039	6972959	17921	4.525	6955314	1.9996	1.5269	0
GTAGCAAATGGGGTGT	P3	v2	chr6	7400233	7400233	7291368	7320261	28894	0.9375	7300990	0.3555	1.2287	1e-4
GTAGCAAATGGGGTGT	P3	v2	chr6	7400233	7400233	7376424	7390514	14091	3.0125	7390211	0.9075	1.3663	0
GTAGCAAATGGGGTGT	P3	v2	chr6	7400233	7400233	7410293	7431601	21309	5.7875	7410293	2.7112	1.7052	0
GTAGCAAATGGGGTGT	P3	v2	chr6	7400233	7400233	7587999	7615630	27632	0.525	7598338	0.3138	1.2471	2e-4
CCTAGTCAGAGCTTGC	P3	v2	chr6	22163129	22163129	22134120	22153475	19356	4.075	22153121	2.4875	1.9263	0
CCTAGTCAGAGCTTGC	P3	v2	chr6	22163129	22163129	22173364	22197978	24615	1.8875	22173364	0.5426	1.3438	0
GTCCTCGGCTAGACGT	P3	v2	chr6	26863508	26863508	26665141	26707545	42405	0.4375	26690633	0.2563	1.2082	1e-4
GTCCTCGGCTAGACGT	P3	v2	chr6	26863508	26863508	26821417	26853953	32537	4.25	26853110	2.4749	1.9575	0
GTCCTCGGCTAGACGT	P3	v2	chr6	26863508	26863508	26873775	26886979	13205	5.05	26873971	1.61	1.6767	0
TTTTATTTCTGAAATG	P3	v2	chr6	31575235	31575235	31486601	31506794	20194	0.9875	31495591	0.2122	1.1264	4e-4
TTTTATTTCTGAAATG	P3	v2	chr6	31575235	31575235	31530843	31565503	34661	10.775	31565098	6.3864	2.1377	0
TTTTATTTCTGAAATG	P3	v2	chr6	31575235	31575235	31585272	31598111	12840	8.2375	31585272	3.0853	1.4418	0
TTTTATTTCTGAAATG	P3	v2	chr6	31575235	31575235	31600997	31610955	9959	1.85	31601571	0.2797	1.1271	2e-4
TTTTATTTCTGAAATG	P3	v2	chr6	31575235	31575235	31618543	31633579	15037	0.925	31619254	0.2255	1.1528	3e-4
ATGGGTAAGCTTTGAA	P3	v2	chr6	35635796	35635796	35572342	35625902	53561	4.925	35625619	2.2815	1.5548	0
ATGGGTAAGCTTTGAA	P3	v2	chr6	35635796	35635796	35645959	35676506	30548	6.6	35645959	3.1929	1.6016	0
ATGGGTAAGCTTTGAA	P3	v2	chr6	35635796	35635796	35719561	35743203	23643	0.9125	35733510	0.3816	1.2387	1e-4
CTAGGGTTTGCTAGGC	P3	v2	chr6	36060092	36060092	36021869	36050131	28263	6.7	36050066	2.4943	1.5231	0
CTAGGGTTTGCTAGGC	P3	v2	chr6	36060092	36060092	36070157	36083768	13612	10.925	36070157	5.2008	1.8549	0
AGCGAAGGTGGGTAGG	P3	v2	chr6	50927908	50927908	50886590	50918206	31617	2.8875	50917877	1.683	1.6644	0
AGCGAAGGTGGGTAGG	P3	v2	chr6	50927908	50927908	50938172	50954771	16600	5.925	50938172	1.4419	1.4598	0
GTTCACGGTTCGGGCT	P3	v2	chr6	56964259	56964259	56938443	56954273	15831	6.05	56953946	3.2286	2.1531	0
GTTCACGGTTCGGGCT	P3	v2	chr6	56964259	56964259	56974611	56999281	24671	4.6125	56974611	2.315	1.6751	0
GTTCACGGTTCGGGCT	P3	v2	chr6	56964259	56964259	57161394	57185369	23976	0.4625	57172633	0.1792	1.1417	1e-4
GTTCACGGTTCGGGCT	P3	v2	chr6	56964259	56964259	57304155	57330497	26343	0.375	57318155	0.1827	1.1514	1e-4
GGCGATGTAGAGTTAT	P3	v2	chr6	82677495	82677495	82650104	82667567	17464	2.85	82667486	1.5173	1.5613	0
GGCGATGTAGAGTTAT	P3	v2	chr6	82677495	82677495	82687563	82702714	15152	3.625	82687825	1.2579	1.385	0
GGCGATGTAGAGTTAT	P3	v2	chr6	82677495	82677495	83041510	83058182	16673	0.1875	83046255	0.1043	1.0941	3e-4
AGGCGGTCTAGTGGGG	P3	v2	chr6	99933089	99933089	99897757	99923194	25438	1.525	99922809	0.3161	1.1458	0
AGGCGGTCTAGTGGGG	P3	v2	chr6	99933089	99933089	99943378	99968746	25369	4.375	99943378	2.2579	1.678	0
GCCGTGTGTGTTGGGG	P3	v2	chr6	106151333	106151333	106120967	106141457	20491	4.7625	106141256	1.7754	1.4233	0
GCCGTGTGTGTTGGGG	P3	v2	chr6	106151333	106151333	106161430	106199414	37985	4.375	106161591	1.009	1.2336	0
GTTACAATAGCTTCTA	P3	v2	chr6	109296074	109296074	109227065	109246681	19617	0.95	109238123	0.1993	1.1197	3e-4
GTTACAATAGCTTCTA	P3	v2	chr6	109296074	109296074	109250861	109286167	35307	5.3875	109285809	1.7286	1.4791	0
GTTACAATAGCTTCTA	P3	v2	chr6	109296074	109296074	109306129	109328590	22462	7.475	109306129	5.1869	2.4766	0
GTTACAATAGCTTCTA	P3	v2	chr6	109296074	109296074	109375420	109391428	16009	0.825	109375476	0.2117	1.1518	3e-4
GACGTTTTAGTAATGA	P3	v2	chr6	113054664	113054664	112860685	112893149	32465	0.6	112884301	0.2552	1.1898	1e-4
GACGTTTTAGTAATGA	P3	v2	chr6	113054664	113054664	113023334	113045065	21732	4.4125	113044293	2.3615	1.7501	0
GACGTTTTAGTAATGA	P3	v2	chr6	113054664	113054664	113064730	113092359	27630	5.1625	113065575	2.9158	1.8516	0
TAGCAACCTCTATTGC	P3	v2	chr6	117170658	117170658	117062916	117081289	18374	0.275	117071276	0.0855	1.0718	5e-4
TAGCAACCTCTATTGC	P3	v2	chr6	117170658	117170658	117141829	117160870	19042	2.075	117159832	0.739	1.3321	0
TAGCAACCTCTATTGC	P3	v2	chr6	117170658	117170658	117180804	117204306	23503	2.05	117180804	1.1178	1.6482	0
GGACCTTACTCCACAC	P3	v2	chr6	133825122	133825122	133791295	133815272	23978	4.9875	133814995	1.9011	1.4618	0
GGACCTTACTCCACAC	P3	v2	chr6	133825122	133825122	133835350	133868102	32753	5.45	133835350	2.4106	1.6879	0
GGACCTTACTCCACAC	P3	v2	chr6	133825122	133825122	133903357	133921258	17902	0.6625	133910373	0.1434	1.0942	5e-4
GGACCTTACTCCACAC	P3	v2	chr6	133825122	133825122	134082133	134116324	34192	0.4125	134093851	0.2508	1.2217	1e-4
AACGTGTAAGCGACAC	P3	v2	chr6	137427327	137427327	137390758	137417417	26660	2.925	137417249	0.7849	1.2829	0
AACGTGTAAGCGACAC	P3	v2	chr6	137427327	137427327	137437394	137461670	24277	4.275	137437394	1.3749	1.5008	0
CACATAAATGCGAGAC	P3	v2	chr6	140627833	140627833	140586149	140617951	31803	2.7625	140617693	1.4443	1.5611	0
CACATAAATGCGAGAC	P3	v2	chr6	140627833	140627833	140637845	140660059	22215	1.925	140637845	0.6245	1.2889	0
GATGAGAACATGGTTC	P3	v2	chr6	147590208	147590208	147554205	147580481	26277	7.7375	147579974	4.7366	2.0862	0
GATGAGAACATGGTTC	P3	v2	chr6	147590208	147590208	147600215	147622017	21803	5.3125	147600215	2.3333	1.5287	0
TGAATGTGTAGACTTG	P3	v2	chr6	149326316	149326316	149077891	149102437	24547	0.5625	149087353	0.1833	1.1323	2e-4
TGAATGTGTAGACTTG	P3	v2	chr6	149326316	149326316	149293457	149316530	23074	8.25	149316098	5.2208	2.1768	0
TGAATGTGTAGACTTG	P3	v2	chr6	149326316	149326316	149336456	149376928	40473	10.25	149336456	3.5267	1.6868	0
GTACCTATTTTGTGAT	P3	v2	chr6	150190124	150190124	150097349	150114305	16957	0.5	150105761	0.1073	1.0771	4e-4
GTACCTATTTTGTGAT	P3	v2	chr6	150190124	150190124	150158700	150180159	21460	7.175	150180121	4.2958	2.0057	0
GTACCTATTTTGTGAT	P3	v2	chr6	150190124	150190124	150200358	150229350	28993	4.7375	150200358	1.4989	1.3854	0
GTACCTATTTTGTGAT	P3	v2	chr6	150190124	150190124	150324145	150340666	16522	0.5375	150324873	0.1577	1.111	2e-4
ATTTTCTATTACTCCA	P3	v2	chr6	166934209	166934209	166773572	166792021	18450	0.4	166782225	0.1406	1.1075	4e-4
ATTTTCTATTACTCCA	P3	v2	chr6	166934209	166934209	166894927	166924268	29342	6.5875	166924161	3.275	1.786	0
ATTTTCTATTACTCCA	P3	v2	chr6	166934209	166934209	166944639	166967633	22995	2.9125	166944639	1.256	1.4343	0
ATTTTCTATTACTCCA	P3	v2	chr6	166934209	166934209	166988772	167005758	16987	0.525	166996456	0.1668	1.1214	4e-4
ATCACAAGTGGAGTCA	P3	v2	chr7	8082429	8082429	8014275	8033479	19205	0.75	8032644	0.1305	1.0851	4e-4
ATCACAAGTGGAGTCA	P3	v2	chr7	8082429	8082429	8054304	8072768	18465	6.5125	8072357	2.1402	1.5971	0
ATCACAAGTGGAGTCA	P3	v2	chr7	8082429	8082429	8092481	8115910	23430	8.075	8092481	3.5983	1.9082	0
AGTACCAGTATCGGCA	P3	v2	chr7	12234931	12234931	12193495	12225050	31556	4.725	12224370	1.7229	1.4149	0
AGTACCAGTATCGGCA	P3	v2	chr7	12234931	12234931	12245169	12274695	29527	4.275	12245311	1.2917	1.3826	0
ATAGTCCTTGATATGT	P3	v2	chr7	20294526	20294526	19703373	19719375	16003	0.175	19705545	0.1388	1.1296	6e-4
ATAGTCCTTGATATGT	P3	v2	chr7	20294526	20294526	20204516	20228338	23823	0.9375	20213073	0.1939	1.1124	2e-4
ATAGTCCTTGATATGT	P3	v2	chr7	20294526	20294526	20256878	20284771	27894	5.8875	20284033	1.8215	1.5211	0
ATAGTCCTTGATATGT	P3	v2	chr7	20294526	20294526	20304680	20335752	31073	5.925	20304680	2.5096	1.5501	0
CTCCAATTTTGATGTA	P3	v2	chr7	21009458	21009458	20983027	20999864	16838	2.8125	20999164	1.3676	1.5423	0
CTCCAATTTTGATGTA	P3	v2	chr7	21009458	21009458	21019888	21053332	33445	1.7625	21019888	0.5976	1.2838	0
TGGACTGGTGGGTCTA	P3	v2	chr7	21983645	21983645	21956292	21973818	17527	2.8	21973415	1.1421	1.3733	0
TGGACTGGTGGGTCTA	P3	v2	chr7	21983645	21983645	21993759	22011943	18185	2.65	21993759	1.4086	1.5618	0
TAAGTTGCTCTAGTAG	P3	v2	chr7	23821962	23821962	23790368	23812010	21643	3.275	23811779	1.1646	1.4767	0
TAAGTTGCTCTAGTAG	P3	v2	chr7	23821962	23821962	23832294	23847857	15564	2.4	23832294	0.7343	1.321	0
TAAGTTGCTCTAGTAG	P3	v2	chr7	23821962	23821962	23850173	23865128	14956	0.5875	23850173	0.0944	1.068	5e-4
ATTACCTGAACTCGGT	P3	v2	chr7	25817268	25817268	25768042	25807406	39365	6.1625	25807108	3.1435	1.8232	0
ATTACCTGAACTCGGT	P3	v2	chr7	25817268	25817268	25827304	25844888	17585	3.25	25827364	1.0714	1.3242	0
ATTACCTGAACTCGGT	P3	v2	chr7	25817268	25817268	25850560	25868465	17906	0.6125	25850560	0.1334	1.1025	2e-4
TTACAAATCACGTTAT	P3	v2	chr7	30819167	30819167	30771422	30809189	37768	3.95	30808646	2.159	1.7	0
TTACAAATCACGTTAT	P3	v2	chr7	30819167	30819167	30829452	30846006	16555	4.35	30829452	1.6104	1.4506	0
TTACAAATCACGTTAT	P3	v2	chr7	30819167	30819167	30849971	30865125	15155	0.9125	30849971	0.1209	1.077	4e-4
TTACAAATCACGTTAT	P3	v2	chr7	30819167	30819167	30952201	30986892	34692	0.5875	30978246	0.151	1.1083	3e-4
AGGTCTTTATGGTGCG	P3	v2	chr7	43968587	43968587	43939970	43958654	18685	2.95	43958564	1.9447	1.8181	0
AGGTCTTTATGGTGCG	P3	v2	chr7	43968587	43968587	43978651	43994240	15590	2.8	43978651	1.3951	1.6158	0
GATTCTCATCACGGTG	P3	v2	chr7	51630507	51630507	51596571	51620569	23999	3.5375	51620299	1.4472	1.641	0
GATTCTCATCACGGTG	P3	v2	chr7	51630507	51630507	51640695	51680313	39619	2.025	51640695	1.1253	1.5331	0
ACCTCTTTGGTTTGAC	P3	v2	chr7	55657668	55657668	55629081	55647685	18605	2.0125	55647422	0.534	1.3246	0
ACCTCTTTGGTTTGAC	P3	v2	chr7	55657668	55657668	55667759	55682965	15207	2.1	55667759	0.914	1.4814	0
ACCTCTTTGGTTTGAC	P3	v2	chr7	55657668	55657668	56408168	56432263	24096	0.1875	56417333	0.1358	1.1301	2e-4
AACGTCGTTGTATCTC	P3	v2	chr7	62394617	62394617	62258509	62296327	37819	0.3875	62287808	0.3048	1.2855	1e-4
AACGTCGTTGTATCTC	P3	v2	chr7	62394617	62394617	62315018	62335998	20981	0.2125	62322863	0.1673	1.1567	5e-4
AACGTCGTTGTATCTC	P3	v2	chr7	62394617	62394617	62362444	62385392	22949	6.2375	62384404	4.635	2.9543	0
AACGTCGTTGTATCTC	P3	v2	chr7	62394617	62394617	62408089	62437389	29301	0.7	62416203	0.3771	1.2657	0
TTATGCTCCGTTAAGG	P3	v2	chr7	66064177	66064177	66029487	66054354	24868	2.1375	66054035	0.4311	1.1734	0
TTATGCTCCGTTAAGG	P3	v2	chr7	66064177	66064177	66074210	66086781	12572	3.5375	66074210	1.0801	1.3424	0
TATGTTCCATAGGGGG	P3	v2	chr7	92046450	92046450	91865273	91883517	18245	0.4875	91873233	0.1634	1.1217	5e-4
TATGTTCCATAGGGGG	P3	v2	chr7	92046450	92046450	92000433	92036504	36072	4.9125	92036434	1.8452	1.4492	0
TATGTTCCATAGGGGG	P3	v2	chr7	92046450	92046450	92056996	92091173	34178	5.1875	92056996	2.2857	1.5233	0
GGCGTAGTCTTAACGC	P3	v2	chr7	99820183	99820183	99622887	99645073	22187	0.5375	99635832	0.1607	1.1151	2e-4
GGCGTAGTCTTAACGC	P3	v2	chr7	99820183	99820183	99706341	99723325	16985	0.525	99708996	0.129	1.0868	7e-4
GGCGTAGTCTTAACGC	P3	v2	chr7	99820183	99820183	99784018	99810344	26327	1.8125	99803217	0.5763	1.2302	0
GGCGTAGTCTTAACGC	P3	v2	chr7	99820183	99820183	99830196	99860917	30722	7.45	99830196	2.5809	1.4513	0
AACGAGGTTGGAGTTA	P3	v2	chr7	107936381	107936381	107878067	107926465	48399	9.9375	107926041	5.732	2.0276	0
AACGAGGTTGGAGTTA	P3	v2	chr7	107936381	107936381	107946595	107976168	29574	4.3875	107946595	1.158	1.2405	0
AACGAGGTTGGAGTTA	P3	v2	chr7	107936381	107936381	108103028	108126383	23356	0.8	108113223	0.2354	1.1505	3e-4
TTGTCGTTGATGTTTC	P3	v2	chr7	128976741	128976741	128936070	128966797	30728	9.3625	128966556	5.1975	2.2178	0
TTGTCGTTGATGTTTC	P3	v2	chr7	128976741	128976741	128986783	129029738	42956	5.0125	128986783	1.3657	1.2718	0
TTGTCGTTGATGTTTC	P3	v2	chr7	128976741	128976741	129083561	129102278	18718	0.8625	129093141	0.233	1.1439	2e-4
TAATGTGCGCGCATCT	P3	v2	chr7	129390035	129390035	129350316	129380206	29891	5.6125	129379998	1.8069	1.3647	0
TAATGTGCGCGCATCT	P3	v2	chr7	129390035	129390035	129400090	129419260	19171	3.65	129400090	0.868	1.2096	0
TAATGTGCGCGCATCT	P3	v2	chr7	129390035	129390035	129627777	129649956	22180	0.4	129627777	0.1719	1.1331	3e-4
ACGGGTTCGATGCCCC	P3	v2	chr7	132285166	132285166	132248726	132275304	26579	5.0375	132275047	1.4023	1.3368	0
ACGGGTTCGATGCCCC	P3	v2	chr7	132285166	132285166	132295452	132310156	14705	4.4	132295452	1.6531	1.5303	0
CCCGTATTATATATCG	P3	v2	chr7	136289947	136289947	136260029	136279966	19938	4.075	136279932	1.8713	1.4849	0
CCCGTATTATATATCG	P3	v2	chr7	136289947	136289947	136300524	136328625	28102	3.975	136300524	1.5983	1.5704	0
TTCTTTTCAGGTTGGC	P3	v2	chr7	138514573	138514573	138479990	138504588	24599	5.05	138504387	1.65	1.3969	0
TTCTTTTCAGGTTGGC	P3	v2	chr7	138514573	138514573	138525274	138560289	35016	9.6375	138525274	4.4332	2.6026	0
CTAGACCAACGGGTCT	P3	v2	chr7	143326816	143326816	143219538	143259345	39808	0.975	143239874	0.3428	1.1986	1e-4
CTAGACCAACGGGTCT	P3	v2	chr7	143326816	143326816	143296791	143316851	20061	9.025	143316428	3.5134	1.8953	0
CTAGACCAACGGGTCT	P3	v2	chr7	143326816	143326816	143336867	143360586	23720	5.6625	143336867	2.2474	1.4454	0
GGGCTTATCTGGTATC	P3	v2	chr7	158939520	158939520	158881836	158895633	13798	1.1	158895529	0.2121	1.1185	4e-4
GGGCTTATCTGGTATC	P3	v2	chr7	158939520	158939520	158898660	158929636	30977	9.5375	158929088	4.7393	1.8264	0
GGGCTTATCTGGTATC	P3	v2	chr7	158939520	158939520	158949655	158969526	19872	8.1875	158949655	5.3048	2.4069	0
GCAAGGTAATTTTTGA	P3	v2	chr8	11783961	11783961	11757234	11774144	16911	3.9125	11773889	0.7133	1.4004	0
GCAAGGTAATTTTTGA	P3	v2	chr8	11783961	11783961	11794147	11817241	23095	5	11794147	1.9213	1.5876	0
GCAAGGTAATTTTTGA	P3	v2	chr8	11783961	11783961	11899076	11923367	24292	0.55	11916322	0.1696	1.1267	2e-4
TGCTTAATGTACGTCT	P3	v2	chr8	21836506	21836506	21798157	21826571	28415	1.875	21826249	0.5989	1.2532	0
TGCTTAATGTACGTCT	P3	v2	chr8	21836506	21836506	21846732	21866023	19292	3.525	21846732	1.3027	1.3858	0
CAAATGGATTCAGGGA	P3	v2	chr8	24213124	24213124	24162181	24181996	19816	0.575	24178448	0.1217	1.0955	3e-4
CAAATGGATTCAGGGA	P3	v2	chr8	24213124	24213124	24185120	24203157	18038	3.4	24203006	1.329	1.5153	0
CAAATGGATTCAGGGA	P3	v2	chr8	24213124	24213124	24223177	24240661	17485	3.1625	24223177	1.612	1.5858	0
CAAATGGATTCAGGGA	P3	v2	chr8	24213124	24213124	24245348	24264315	18968	0.4625	24245348	0.1097	1.0913	3e-4
GCTTGTAATAATGTAA	P3	v2	chr8	27621357	27621357	27448066	27469982	21917	0.4	27460425	0.191	1.1584	3e-4
GCTTGTAATAATGTAA	P3	v2	chr8	27621357	27621357	27596929	27611715	14787	2.3	27611164	0.7192	1.2596	0
GCTTGTAATAATGTAA	P3	v2	chr8	27621357	27621357	27631548	27651599	20052	4.5125	27631626	1.897	1.4688	0
GCTTGTAATAATGTAA	P3	v2	chr8	27621357	27621357	27718406	27737149	18744	0.7	27724536	0.198	1.1333	3e-4
AGTTTATCCTGGAATC	P3	v2	chr8	52298661	52298661	52270702	52288663	17962	2.7	52288561	1.2702	1.4609	0
AGTTTATCCTGGAATC	P3	v2	chr8	52298661	52298661	52309070	52325365	16296	4.025	52309070	1.8433	1.6102	0
AGTATACTACTTTATC	P3	v2	chr8	54516302	54516302	54485605	54506331	20727	3.325	54506243	1.6415	1.5685	0
AGTATACTACTTTATC	P3	v2	chr8	54516302	54516302	54526336	54541699	15364	2.3	54526336	0.499	1.2321	0
TTCCCTTTGCAGGTAC	P3	v2	chr8	58882255	58882255	58800738	58821488	20751	0.725	58806080	0.1695	1.105	2e-4
TTCCCTTTGCAGGTAC	P3	v2	chr8	58882255	58882255	58842598	58872378	29781	3.2375	58871673	1.1218	1.3147	0
TTCCCTTTGCAGGTAC	P3	v2	chr8	58882255	58882255	58892455	58905212	12758	5.05	58892455	2.6142	1.9653	0
TTCCCTTTGCAGGTAC	P3	v2	chr8	58882255	58882255	58920766	58938994	18229	0.55	58929867	0.1364	1.0956	3e-4
CACTAGGGACTGCATA	P3	v2	chr8	61804208	61804208	61761724	61794220	32497	7.625	61794123	2.9193	1.6593	0
CACTAGGGACTGCATA	P3	v2	chr8	61804208	61804208	61814385	61839949	25565	6.7875	61814385	3.2114	1.7434	0
CACTAGGGACTGCATA	P3	v2	chr8	61804208	61804208	61917115	61935242	18128	0.475	61924514	0.1197	1.0885	4e-4
CGTAACGAATCATTGA	P3	v2	chr8	65266054	65266054	65216829	65234446	17618	0.5375	65232157	0.0836	1.0617	4e-4
CGTAACGAATCATTGA	P3	v2	chr8	65266054	65266054	65238835	65256134	17300	3.325	65255968	2.0884	2.0177	0
CGTAACGAATCATTGA	P3	v2	chr8	65266054	65266054	65276166	65299057	22892	2.7625	65276166	0.9833	1.3611	0
CCAATTTGGACCATAT	P3	v2	chr8	91799465	91799465	91781751	91789770	8020	0.875	91789371	0.2348	1.1336	3e-4
CCAATTTGGACCATAT	P3	v2	chr8	91799465	91799465	91809919	91831686	21768	3	91809919	1.3048	1.8776	0
GTCAAGTACCGAAGAT	P3	v2	chr8	97088772	97088772	97045103	97079019	33917	3.55	97078730	1.0403	1.2963	0
GTCAAGTACCGAAGAT	P3	v2	chr8	97088772	97088772	97098798	97127205	28408	3.575	97098798	1.6801	1.5267	0
TATGGGGCAACTAAAA	P3	v2	chr8	99386808	99386808	99360322	99377071	16750	4.15	99375934	1.3461	1.5513	0
TATGGGGCAACTAAAA	P3	v2	chr8	99386808	99386808	99396878	99412008	15131	5.65	99396878	2.6372	1.6833	0
AAGACCAATAGAAGGA	P3	v2	chr8	99849670	99849670	99819100	99839749	20650	5.9	99839611	2.272	1.463	0
AAGACCAATAGAAGGA	P3	v2	chr8	99849670	99849670	99859880	99880356	20477	3.7125	99859880	1.5102	1.4839	0
ATTATATATACTGCAT	P3	v2	chr8	107101635	107101635	107055642	107072865	17224	0.675	107071879	0.1766	1.1293	3e-4
ATTATATATACTGCAT	P3	v2	chr8	107101635	107101635	107078395	107091671	13277	2.3875	107091406	1.0262	1.4193	0
ATTATATATACTGCAT	P3	v2	chr8	107101635	107101635	107111794	107139562	27769	3.5	107111921	1.0882	1.3834	0
AGACGGGAGCGTGCAC	P3	v2	chr8	109544932	109544932	109331373	109364256	32884	0.65	109345387	0.2902	1.1915	1e-4
AGACGGGAGCGTGCAC	P3	v2	chr8	109544932	109544932	109503169	109534936	31768	8.2875	109534453	3.8731	2.0667	0
AGACGGGAGCGTGCAC	P3	v2	chr8	109544932	109544932	109555231	109586145	30915	6.6	109555231	2.0111	1.5665	0
CAACATATCAGGTTGA	P3	v2	chr8	126903597	126903597	126869697	126893705	24009	4.225	126893498	2.4542	1.7756	0
CAACATATCAGGTTGA	P3	v2	chr8	126903597	126903597	126913606	126931419	17814	3.25	126913666	2.025	1.7255	0
GTTTTACCCGACCGTT	P3	v2	chr8	144229276	144229276	144015009	144032267	17259	0.3875	144024314	0.1846	1.1491	4e-4
GTTTTACCCGACCGTT	P3	v2	chr8	144229276	144229276	144132071	144160295	28225	0.8625	144143127	0.2959	1.1818	1e-4
GTTTTACCCGACCGTT	P3	v2	chr8	144229276	144229276	144202055	144219327	17273	2.625	144219252	0.898	1.3249	0
GTTTTACCCGACCGTT	P3	v2	chr8	144229276	144229276	144239684	144268420	28737	4.7375	144239684	1.269	1.3348	0
CCGTTTACTCTGGGAG	P3	v2	chr9	210834	210834	188502	200878	12377	1.9375	200760	0.8428	1.3661	1e-4
CCGTTTACTCTGGGAG	P3	v2	chr9	210834	210834	221084	233275	12192	4.6875	221084	2.4556	1.7683	0
CCGTTTACTCTGGGAG	P3	v2	chr9	210834	210834	262807	292063	29257	0.9875	272462	0.3007	1.177	2e-4
GTTCACCGCAGTTATA	P3	v2	chr9	2064541	2064541	2031002	2054605	23604	3.5625	2054188	1.7182	1.8643	0
GTTCACCGCAGTTATA	P3	v2	chr9	2064541	2064541	2074625	2100651	26027	2.0375	2074625	0.8364	1.3691	0
TAATGAGTATCCCGTC	P3	v2	chr9	14152952	14152952	14110924	14143196	32273	2.5	14142798	0.736	1.2893	0
TAATGAGTATCCCGTC	P3	v2	chr9	14152952	14152952	14163266	14176581	13316	2.7375	14163266	1.3201	1.5339	0
TAGCGACAGATGAACA	P3	v2	chr9	35420576	35420576	35324459	35339240	14782	0.35	35332061	0.0971	1.078	3e-4
TAGCGACAGATGAACA	P3	v2	chr9	35420576	35420576	35388796	35410710	21915	2.8625	35410510	1.6172	1.6718	0
TAGCGACAGATGAACA	P3	v2	chr9	35420576	35420576	35430617	35450213	19597	1.9125	35430781	0.4453	1.1738	0
TTCAATCATAATGGTC	P3	v2	chr9	75132846	75132846	75101095	75123205	22111	2.8125	75122125	1.4954	1.6751	0
TTCAATCATAATGGTC	P3	v2	chr9	75132846	75132846	75142905	75162432	19528	2.9375	75142905	1.2629	1.4306	0
CAGGGGGTATCATTCA	P3	v2	chr9	90999472	90999472	90976998	90989600	12603	2.325	90989397	1.0736	1.4465	0
CAGGGGGTATCATTCA	P3	v2	chr9	90999472	90999472	91009473	91029576	20104	1.9375	91009473	0.91	1.5458	0
AAGGCACAGATGACCA	P3	v2	chr9	98421201	98421201	98303620	98314448	10829	0.5625	98314378	0.1148	1.0851	6e-4
AAGGCACAGATGACCA	P3	v2	chr9	98421201	98421201	98382465	98411355	28891	8.05	98410916	4.2376	1.8565	0
AAGGCACAGATGACCA	P3	v2	chr9	98421201	98421201	98431547	98458159	26613	5.9875	98431547	3.4009	1.8054	0
CTGTCATGGCGTCCAA	P3	v2	chr9	103043357	103043357	103011957	103033779	21823	1.7125	103033184	0.9528	1.4862	0
CTGTCATGGCGTCCAA	P3	v2	chr9	103043357	103043357	103053437	103070763	17327	1.5125	103053437	0.8408	1.4708	0
GTAATAGATGTGTCCT	P3	v2	chr9	125034865	125034865	124993521	125005916	12396	0.7375	124997891	0.1022	1.0633	3e-4
GTAATAGATGTGTCCT	P3	v2	chr9	125034865	125034865	125007988	125024985	16998	4.3375	125024702	1.8207	1.5	0
GTAATAGATGTGTCCT	P3	v2	chr9	125034865	125034865	125045122	125069460	24339	4	125045122	1.5893	1.3894	0
GTAATAGATGTGTCCT	P3	v2	chr9	125034865	125034865	125142216	125155874	13659	0.375	125145713	0.1105	1.0885	3e-4
TGATAAGTTTATAGAG	P3	v2	chr9	130950444	130950444	130723357	130738948	15592	0.725	130736724	0.3262	1.263	8e-4
TGATAAGTTTATAGAG	P3	v2	chr9	130950444	130950444	130754156	130777903	23748	1.4875	130765437	0.5479	1.2663	2e-4
TGATAAGTTTATAGAG	P3	v2	chr9	130950444	130950444	130860886	130875708	14823	2.625	130868004	0.3442	1.0986	7e-4
TGATAAGTTTATAGAG	P3	v2	chr9	130950444	130950444	130916800	130940469	23670	19.525	130940417	5.6977	1.4531	0
TGATAAGTTTATAGAG	P3	v2	chr9	130950444	130950444	130960563	130983968	23406	19.625	130960563	9.7938	1.8881	0
TGATAAGTTTATAGAG	P3	v2	chr9	130950444	130950444	130985204	131010851	25648	4.2375	130986824	0.7239	1.2211	1e-4
TGATAAGTTTATAGAG	P3	v2	chr9	130950444	130950444	131019642	131035579	15938	2.5	131031176	0.2901	1.0924	8e-4
TTACATATATAGGTCA	P3	v2	chr9	131115017	131115017	131040257	131069962	29706	2.775	131056712	0.5184	1.203	2e-4
TTACATATATAGGTCA	P3	v2	chr9	131115017	131115017	131075812	131105044	29233	16.2	131104521	3.8875	1.4216	0
TTACATATATAGGTCA	P3	v2	chr9	131115017	131115017	131125031	131162632	37602	15.425	131125031	7.9368	2.0324	0
TTACATATATAGGTCA	P3	v2	chr9	131115017	131115017	131174532	131189235	14704	1.775	131174622	0.2544	1.0893	7e-4
TTACATATATAGGTCA	P3	v2	chr9	131115017	131115017	131272774	131288965	16192	0.75	131272774	0.2652	1.2223	6e-4
TGAGAAGTAGCATTTG	P3	v2	chr9	131132071	131132071	131040257	131056711	16455	2.6625	131056146	0.8013	1.3572	2e-4
TGAGAAGTAGCATTTG	P3	v2	chr9	131132071	131132071	131084218	131122083	37866	22.35	131122018	10.8611	2.1539	0
TGAGAAGTAGCATTTG	P3	v2	chr9	131132071	131132071	131142120	131189262	47143	35.9625	131142120	11.7253	1.5942	0
TGAGAAGTAGCATTTG	P3	v2	chr9	131132071	131132071	131193491	131208481	14991	3.975	131193491	0.61	1.1835	3e-4
TGAGAAGTAGCATTTG	P3	v2	chr9	131132071	131132071	131272998	131290051	17054	1.2	131272998	0.3917	1.3133	6e-4
CGAGAATCGGATTCAA	P3	v2	chr9	136027318	136027318	135964040	135982677	18638	0.6125	135977521	0.1113	1.079	6e-4
CGAGAATCGGATTCAA	P3	v2	chr9	136027318	136027318	135991679	136017429	25751	7.7875	136017177	2.742	1.493	0
CGAGAATCGGATTCAA	P3	v2	chr9	136027318	136027318	136037430	136070476	33047	3.7	136037430	0.6688	1.1581	0
CGAGAATCGGATTCAA	P3	v2	chr9	136027318	136027318	136107949	136137253	29305	0.6375	136114048	0.164	1.1274	4e-4
TTGATTTTTGGGCCCT	P3	v2	chr10	3425075	3425075	3388788	3415190	26403	3.4625	3415012	1.761	1.5569	0
TTGATTTTTGGGCCCT	P3	v2	chr10	3425075	3425075	3435266	3460030	24765	1.8375	3435266	0.4823	1.1892	0
AGATTATTGACTTCCG	P3	v2	chr10	15035313	15035313	15013808	15025439	11632	2.9625	15025226	1.2089	1.4087	0
AGATTATTGACTTCCG	P3	v2	chr10	15035313	15035313	15045356	15059886	14531	3.775	15045356	2.0602	1.6979	0
TTTAGATAGTTAGATA	P3	v2	chr10	15074656	15074656	14968118	14986619	18502	0.3875	14985974	0.0976	1.0796	3e-4
TTTAGATAGTTAGATA	P3	v2	chr10	15074656	15074656	15052253	15064701	12449	2.425	15064545	0.5606	1.1832	0
TTTAGATAGTTAGATA	P3	v2	chr10	15074656	15074656	15084847	15103784	18938	4.525	15084847	1.9955	1.6779	0
ACAGAAGCAGTCTTAG	P3	v2	chr10	17767473	17767473	17595175	17612891	17717	0.35	17607248	0.1241	1.1007	3e-4
ACAGAAGCAGTCTTAG	P3	v2	chr10	17767473	17767473	17743167	17757518	14352	2.675	17757442	0.8823	1.3364	0
ACAGAAGCAGTCTTAG	P3	v2	chr10	17767473	17767473	17777480	17799054	21575	3.9875	17777480	2.3367	1.6893	0
GTATTTTCTCAAGTTT	P3	v2	chr10	23189011	23189011	23144968	23179184	34217	5.4375	23178876	2.1922	1.7951	0
GTATTTTCTCAAGTTT	P3	v2	chr10	23189011	23189011	23199050	23217754	18705	3.9	23199050	1.7514	1.7532	0
GTATTTTCTCAAGTTT	P3	v2	chr10	23189011	23189011	23289893	23304358	14466	0.4625	23289893	0.0882	1.0685	5e-4
TGGTCTTGTTGCCTAA	P3	v2	chr10	45280638	45280638	45240131	45270804	30674	9.775	45270521	4.7714	1.9205	0
TGGTCTTGTTGCCTAA	P3	v2	chr10	45280638	45280638	45290977	45318838	27862	9.425	45290977	3.4014	1.8438	0
TGGTCTTGTTGCCTAA	P3	v2	chr10	45280638	45280638	45394514	45414496	19983	0.6625	45402776	0.1643	1.1104	3e-4
TGGTCTTGTTGCCTAA	P3	v2	chr10	45280638	45280638	45428463	45449200	20738	0.6	45437217	0.1471	1.1031	5e-4
CGAGTTTTACTCCAGG	P3	v2	chr10	50730944	50730944	50174588	50212988	38401	0.625	50189555	0.4532	1.3796	1e-4
CGAGTTTTACTCCAGG	P3	v2	chr10	50730944	50730944	50699790	50721055	21266	5.725	50720924	3.0276	1.6803	0
CGAGTTTTACTCCAGG	P3	v2	chr10	50730944	50730944	50741171	50761341	20171	5.4	50741171	2.3825	1.6191	0
CACTGGATATTCTTAT	P3	v2	chr10	51672740	51672740	51651447	51662823	11377	2.3125	51662729	0.5377	1.2435	0
CACTGGATATTCTTAT	P3	v2	chr10	51672740	51672740	51682790	51698815	16026	3.8875	51682790	1.3791	1.4848	0
AATTAGCGACTTATCA	P3	v2	chr10	73149836	73149836	73081647	73098837	17191	0.8125	73098802	0.1207	1.0707	3e-4
AATTAGCGACTTATCA	P3	v2	chr10	73149836	73149836	73102771	73139910	37140	4.075	73139728	1.4597	1.3508	0
AATTAGCGACTTATCA	P3	v2	chr10	73149836	73149836	73159970	73194456	34487	5.575	73159970	1.9616	1.6161	0
ACTTGCGGAATTGGCC	P3	v2	chr10	73845223	73845223	73802638	73835277	32640	4.4125	73835158	1.5004	1.3862	0
ACTTGCGGAATTGGCC	P3	v2	chr10	73845223	73845223	73855432	73875156	19725	4.5875	73855432	1.7214	1.4039	0
ACTTGCGGAATTGGCC	P3	v2	chr10	73845223	73845223	73878249	73891830	13582	1.725	73878304	0.3122	1.1643	1e-4
ACTTGCGGAATTGGCC	P3	v2	chr10	73845223	73845223	73929980	73956385	26406	0.625	73939494	0.2931	1.2128	1e-4
TTATATTTTTGTGGGG	P3	v2	chr10	73946445	73946445	73861734	73896228	34495	1.6625	73886865	0.646	1.2975	0
TTATATTTTTGTGGGG	P3	v2	chr10	73946445	73946445	73921868	73936678	14811	5.8	73935996	2.3432	1.475	0
TTATATTTTTGTGGGG	P3	v2	chr10	73946445	73946445	73956498	73967939	11442	4.75	73956498	2.5827	2.0049	0
GCACTGGCGGAGGTAA	P3	v2	chr10	75272680	75272680	75220695	75238095	17401	0.775	75237986	0.1445	1.1211	3e-4
GCACTGGCGGAGGTAA	P3	v2	chr10	75272680	75272680	75241421	75262721	21301	4.3625	75262222	1.4348	1.3521	0
GCACTGGCGGAGGTAA	P3	v2	chr10	75272680	75272680	75282689	75308551	25863	4.925	75282689	1.8993	1.434	0
AAGTTGACATATGGGG	P3	v2	chr10	87181423	87181423	87162091	87171625	9535	1.375	87171163	0.7041	1.3981	0
AAGTTGACATATGGGG	P3	v2	chr10	87181423	87181423	87191608	87212178	20571	3.2375	87191608	1.7714	1.8285	0
CGCTAATTCTCGGTAA	P3	v2	chr10	94534109	94534109	94497341	94524116	26776	3.2	94523985	1.4819	1.6248	0
CGCTAATTCTCGGTAA	P3	v2	chr10	94534109	94534109	94544153	94558922	14770	3.0125	94544153	1.4089	1.5423	0
AGATAATCTATGATAC	P3	v2	chr10	110592626	110592626	110283215	110325088	41874	0.3875	110310508	0.2871	1.2535	1e-4
AGATAATCTATGATAC	P3	v2	chr10	110592626	110592626	110558230	110583005	24776	3.725	110582536	2.3201	1.828	0
AGATAATCTATGATAC	P3	v2	chr10	110592626	110592626	110602959	110621922	18964	2.5625	110603620	1.0001	1.3398	0
CTGGCAACTAGAGATC	P3	v2	chr10	110863667	110863667	110658629	110682117	23489	0.2875	110671138	0.1104	1.0959	3e-4
CTGGCAACTAGAGATC	P3	v2	chr10	110863667	110863667	110833590	110853707	20118	4.4125	110853526	2.9625	2.0265	0
CTGGCAACTAGAGATC	P3	v2	chr10	110863667	110863667	110873907	110900023	26117	4.4875	110873907	2.5681	1.968	0
AAGGTTAATGTTCCTG	P3	v2	chr10	113900697	113900697	113802981	113819037	16057	0.35	113811566	0.0835	1.0672	4e-4
AAGGTTAATGTTCCTG	P3	v2	chr10	113900697	113900697	113853949	113890737	36789	2.6	113889996	1.2241	1.4914	0
AAGGTTAATGTTCCTG	P3	v2	chr10	113900697	113900697	113910884	113931487	20604	2.3125	113910884	0.7807	1.2821	0
AAGGTTAATGTTCCTG	P3	v2	chr10	113900697	113900697	113942182	113958882	16701	0.3625	113942182	0.1023	1.0834	2e-4
GACCGACGTTGTATAC	P3	v2	chr10	125303121	125303121	125276806	125293147	16342	2.5125	125293018	0.9375	1.3449	0
GACCGACGTTGTATAC	P3	v2	chr10	125303121	125303121	125313504	125335826	22323	2.775	125313504	0.9651	1.3169	0
GAATGCGTTTTGAACT	P3	v2	chr11	12587235	12587235	12547233	12577278	30046	4.1	12577224	2.2243	1.7498	0
GAATGCGTTTTGAACT	P3	v2	chr11	12587235	12587235	12597243	12619067	21825	4.2375	12597243	1.7625	1.6662	0
GAATGCGTTTTGAACT	P3	v2	chr11	12587235	12587235	12877174	12906053	28880	0.475	12894918	0.1961	1.158	1e-4
TTCATTCTGCGTCGCA	P3	v2	chr11	33018285	33018285	32982443	33008340	25898	5.7625	33008070	3.1161	1.8485	0
TTCATTCTGCGTCGCA	P3	v2	chr11	33018285	33018285	33028310	33047457	19148	4.8375	33028310	1.8611	1.4469	0
ATGTGGGATTCTGATC	P3	v2	chr11	44315802	44315802	44286080	44305893	19814	3.2375	44305760	1.1037	1.3705	0
ATGTGGGATTCTGATC	P3	v2	chr11	44315802	44315802	44325861	44350514	24654	6.4625	44325861	2.6945	1.7774	0
ATGTGGGATTCTGATC	P3	v2	chr11	44315802	44315802	44524488	44549154	24667	0.4625	44533991	0.1806	1.1426	2e-4
AATCTATGGGGGTAGG	P3	v2	chr11	47322003	47322003	47266808	47280506	13699	0.7625	47273911	0.1298	1.0796	2e-4
AATCTATGGGGGTAGG	P3	v2	chr11	47322003	47322003	47295614	47312031	16418	3.45	47311906	0.8397	1.2523	0
AATCTATGGGGGTAGG	P3	v2	chr11	47322003	47322003	47332269	47354936	22668	5.4875	47332269	1.5787	1.4634	0
CGTGCAACCCTGTTGG	P3	v2	chr11	58038452	58038452	58014449	58028466	14018	3	58028413	1.46	1.5182	0
CGTGCAACCCTGTTGG	P3	v2	chr11	58038452	58038452	58048529	58073359	24831	1.7375	58048529	1.2032	1.6759	0
CGTGCAACCCTGTTGG	P3	v2	chr11	58038452	58038452	58510544	58527432	16889	0.2	58513802	0.1172	1.1079	3e-4
TCCTCAATTGACGATC	P3	v2	chr11	74598222	74598222	74571244	74588274	17031	4.275	74588213	2.0406	1.5722	0
TCCTCAATTGACGATC	P3	v2	chr11	74598222	74598222	74608289	74637161	28873	4.5375	74608289	1.4267	1.3499	0
CGAGGCATGAAAGCTC	P3	v2	chr11	74665989	74665989	74623405	74656187	32783	5.125	74655868	1.9917	1.4901	0
CGAGGCATGAAAGCTC	P3	v2	chr11	74665989	74665989	74676196	74705905	29710	5.125	74676196	2.1677	1.6505	0
TTGCATTCTTTTAGAT	P3	v2	chr11	74785861	74785861	74743738	74775877	32140	5.2	74775775	2.4019	1.5538	0
TTGCATTCTTTTAGAT	P3	v2	chr11	74785861	74785861	74795901	74820562	24662	4.725	74795901	1.8052	1.5827	0
TGACTTTGGTCTTTAC	P3	v2	chr11	75851572	75851572	75806135	75820398	14264	0.9375	75820226	0.1833	1.1143	1e-4
TGACTTTGGTCTTTAC	P3	v2	chr11	75851572	75851572	75820650	75841620	20971	2.3875	75841144	0.7592	1.327	0
TGACTTTGGTCTTTAC	P3	v2	chr11	75851572	75851572	75861692	75887316	25625	4	75861692	1.8435	1.6559	0
TTTGTTGGAGGTTCTC	P3	v2	chr11	93756945	93756945	93727681	93747162	19482	3.3	93746914	0.7371	1.3719	0
TTTGTTGGAGGTTCTC	P3	v2	chr11	93756945	93756945	93767187	93786638	19452	6.0375	93767187	3.6621	2.059	0
TATTATCCAAGCCTTG	P3	v2	chr11	129789205	129789205	129756368	129779718	23351	5.875	129778887	3.9695	2.4466	0
TATTATCCAAGCCTTG	P3	v2	chr11	129789205	129789205	129799409	129824101	24693	4.3375	129799467	1.9968	1.6622	0
TATTATCCAAGCCTTG	P3	v2	chr11	129789205	129789205	130127545	130145902	18358	0.25	130136516	0.1197	1.1063	6e-4
TATTATCCAAGCCTTG	P3	v2	chr11	129789205	129789205	130180729	130216131	35403	0.2875	130204657	0.1613	1.1433	1e-4
TGGTAATATGCTGGAA	P3	v2	chr12	1707026	1707026	1655944	1672808	16865	0.6875	1672664	0.1609	1.0955	2e-4
TGGTAATATGCTGGAA	P3	v2	chr12	1707026	1707026	1676998	1697090	20093	6.3625	1696878	2.4193	1.6405	0
TGGTAATATGCTGGAA	P3	v2	chr12	1707026	1707026	1717108	1731664	14557	4.3875	1717108	1.4466	1.5221	0
TGGTAATATGCTGGAA	P3	v2	chr12	1707026	1707026	1788874	1806614	17741	0.5	1788874	0.1173	1.099	3e-4
GTGAAATTGATCCTGT	P3	v2	chr12	23882006	23882006	23715376	23736773	21398	0.5375	23725743	0.1611	1.1177	2e-4
GTGAAATTGATCCTGT	P3	v2	chr12	23882006	23882006	23829762	23872127	42366	5.7875	23871912	1.7782	1.4176	0
GTGAAATTGATCCTGT	P3	v2	chr12	23882006	23882006	23892085	23927493	35409	5.6	23892085	2.803	1.6668	0
TTTTTAGTTACTCCAA	P3	v2	chr12	25276293	25276293	25236345	25266718	30374	5.5625	25265942	2.494	1.6528	0
TTTTTAGTTACTCCAA	P3	v2	chr12	25276293	25276293	25286381	25301430	15050	6.225	25286669	2.6902	1.7954	0
AAAAATGGAATGAATC	P3	v2	chr12	27266254	27266254	27222772	27256738	33967	3.7125	27256253	1.1566	1.4491	0
AAAAATGGAATGAATC	P3	v2	chr12	27266254	27266254	27276443	27294376	17934	2.675	27276443	1.2208	1.4126	0
CAAACGTACAAGTTAG	P3	v2	chr12	31322827	31322827	31300760	31312845	12086	6.1125	31312517	3.1347	1.6158	0
CAAACGTACAAGTTAG	P3	v2	chr12	31322827	31322827	31332843	31345309	12467	5.45	31332843	2.3856	1.5572	0
ATGCTAACAATTTGAT	P3	v2	chr12	43896460	43896460	43858654	43886591	27938	2.725	43886272	0.7415	1.2814	0
ATGCTAACAATTTGAT	P3	v2	chr12	43896460	43896460	43906614	43919311	12698	1.65	43906614	0.9148	1.5899	0
CCATAGGGGCGTATAT	P3	v2	chr12	55894274	55894274	55829415	55844744	15330	0.5875	55836297	0.1289	1.0889	2e-4
CCATAGGGGCGTATAT	P3	v2	chr12	55894274	55894274	55866982	55884372	17391	3.8625	55884008	1.5277	1.5607	0
CCATAGGGGCGTATAT	P3	v2	chr12	55894274	55894274	55904287	55916340	12054	2.9375	55904287	0.9481	1.3513	0
CCATAGGGGCGTATAT	P3	v2	chr12	55894274	55894274	55925416	55938744	13329	0.5875	55925416	0.1583	1.1139	1e-4
GATTCGCAACCTTTGG	P3	v2	chr12	65161356	65161356	65122521	65151787	29267	4.5875	65151223	2.38	1.8073	0
GATTCGCAACCTTTGG	P3	v2	chr12	65161356	65161356	65171828	65195280	23453	3.5	65171828	1.7627	1.5461	0
GATTCGCAACCTTTGG	P3	v2	chr12	65161356	65161356	65228539	65252811	24273	0.625	65237421	0.1579	1.1026	1e-4
ATATGCCCAATTGACG	P3	v2	chr12	71689323	71689323	71644749	71679471	34723	7.05	71678980	3.3812	1.7556	0
ATATGCCCAATTGACG	P3	v2	chr12	71689323	71689323	71699411	71733215	33805	7.9125	71699411	4.1187	2.0716	0
ATATGCCCAATTGACG	P3	v2	chr12	71689323	71689323	71751500	71766372	14873	0.65	71751500	0.1164	1.0808	5e-4
GTGGGTAGTATAAGAG	P3	v2	chr12	86263232	86263232	86225187	86253433	28247	3.2125	86252676	1.8419	1.9895	0
GTGGGTAGTATAAGAG	P3	v2	chr12	86263232	86263232	86273427	86291594	18168	2.525	86273427	1.017	1.4283	0
GATTGGGATCAGGTCA	P3	v2	chr12	93142379	93142379	93113597	93132755	19159	5.3625	93132365	2.0858	1.496	0
GATTGGGATCAGGTCA	P3	v2	chr12	93142379	93142379	93152428	93172990	20563	4.4875	93152530	1.6634	1.42	0
GATTGGGATCAGGTCA	P3	v2	chr12	93142379	93142379	93377411	93400114	22704	0.4625	93391273	0.184	1.1431	3e-4
TTTTTTTTGTTATATG	P3	v2	chr12	102124497	102124497	102083478	102114859	31382	6.6875	102114314	4.1604	2.1462	0
TTTTTTTTGTTATATG	P3	v2	chr12	102124497	102124497	102134683	102167533	32851	3.7875	102134683	1.3317	1.4204	0
TTTTTTTTGTTATATG	P3	v2	chr12	102124497	102124497	102467307	102494848	27542	0.3	102474740	0.1434	1.1243	3e-4
TGGGAACCCGATGTTG	P3	v2	chr12	106293791	106293791	106268680	106283941	15262	2.825	106283681	0.55	1.256	0
TGGGAACCCGATGTTG	P3	v2	chr12	106293791	106293791	106304400	106318627	14228	4.0625	106304400	2.3042	1.9719	0
GATGTGCATATCCCAC	P3	v2	chr12	114222532	114222532	113978600	113995174	16575	0.225	113986667	0.0885	1.0792	2e-4
GATGTGCATATCCCAC	P3	v2	chr12	114222532	114222532	114191868	114212620	20753	2.275	114212528	0.7453	1.3413	0
GATGTGCATATCCCAC	P3	v2	chr12	114222532	114222532	114232664	114254632	21969	2.775	114232664	0.7238	1.3662	0
GCCTGTGCTGGGCAGC	P3	v2	chr13	26364569	26364569	26207071	26227235	20165	0.3125	26218687	0.1021	1.0844	2e-4
GCCTGTGCTGGGCAGC	P3	v2	chr13	26364569	26364569	26326622	26354600	27979	3.225	26353734	2.0022	1.8036	0
GCCTGTGCTGGGCAGC	P3	v2	chr13	26364569	26364569	26374719	26405576	30858	2.9125	26374719	1.3551	1.4746	0
TGGATATCTCGGATCC	P3	v2	chr13	48447535	48447535	48414449	48437537	23089	2.5375	48437438	0.7841	1.3904	0
TGGATATCTCGGATCC	P3	v2	chr13	48447535	48447535	48457786	48492337	34552	2.7	48457786	1.1908	1.5355	0
ACGATCCAAGTTATGC	P3	v2	chr13	49376467	49376467	49351816	49366664	14849	3.975	49366385	1.2445	1.5565	0
ACGATCCAAGTTATGC	P3	v2	chr13	49376467	49376467	49386480	49405658	19179	3.1875	49386480	0.7621	1.2498	0
TAAGTGGACGTTAGAA	P3	v2	chr13	76140788	76140788	75855979	75904409	48431	0.275	75865474	0.1187	1.1053	1e-4
TAAGTGGACGTTAGAA	P3	v2	chr13	76140788	76140788	76115853	76130874	15022	3.2	76130422	1.5966	1.8575	0
TAAGTGGACGTTAGAA	P3	v2	chr13	76140788	76140788	76151097	76191968	40872	2.7125	76151097	0.9142	1.3867	0
TAGGGACTTAGGTCAG	P3	v2	chr13	82040230	82040230	81986297	82009799	23503	0.3	82008621	0.0728	1.0635	3e-4
TAGGGACTTAGGTCAG	P3	v2	chr13	82040230	82040230	82013773	82030686	16914	1.2125	82029763	0.8088	1.4959	0
TAGGGACTTAGGTCAG	P3	v2	chr13	82040230	82040230	82050277	82062980	12704	0.775	82050277	0.5459	1.3711	0
TGGAAAATTTTATCGA	P3	v2	chr13	99429248	99429248	99173590	99186711	13122	0.2375	99177866	0.0975	1.0864	8e-4
TGGAAAATTTTATCGA	P3	v2	chr13	99429248	99429248	99252844	99295615	42772	0.45	99273889	0.193	1.1565	1e-4
TGGAAAATTTTATCGA	P3	v2	chr13	99429248	99429248	99381386	99419282	37897	2.9	99419127	0.8671	1.2771	0
TGGAAAATTTTATCGA	P3	v2	chr13	99429248	99429248	99439541	99453803	14263	2.325	99439541	1.0333	1.4267	0
CGTGTGATATGACATC	P3	v2	chr13	109302650	109302650	109280281	109292862	12582	1.7875	109292520	0.9551	1.4926	0
CGTGTGATATGACATC	P3	v2	chr13	109302650	109302650	109312925	109329011	16087	1.9375	109312925	1.245	1.6892	0
GAGTCCGGAGGGTCCC	P3	v2	chr14	22507373	22507373	22481670	22497435	15766	4.3875	22497237	1.7601	1.5306	0
GAGTCCGGAGGGTCCC	P3	v2	chr14	22507373	22507373	22517426	22537444	20019	3.125	22517426	1.1757	1.3186	0
GGTCATGTCAGGATGG	P3	v2	chr14	24152266	24152266	24086499	24100199	13701	0.5	24092680	0.1518	1.1132	1e-4
GGTCATGTCAGGATGG	P3	v2	chr14	24152266	24152266	24126411	24142281	15871	2.4375	24142222	0.8017	1.3047	0
GGTCATGTCAGGATGG	P3	v2	chr14	24152266	24152266	24162363	24174323	11961	3.725	24162363	2.2526	2.0195	0
GTTGGGGGAGTTAGGG	P3	v2	chr14	34091096	34091096	33833171	33869113	35943	0.4875	33849812	0.2122	1.1682	1e-4
GTTGGGGGAGTTAGGG	P3	v2	chr14	34091096	34091096	33934985	33957448	22464	0.425	33943535	0.1554	1.119	2e-4
GTTGGGGGAGTTAGGG	P3	v2	chr14	34091096	34091096	34065114	34081117	16004	2.3875	34081046	1.017	1.4014	0
GTTGGGGGAGTTAGGG	P3	v2	chr14	34091096	34091096	34101166	34125026	23861	2.8625	34101166	1.8005	1.7789	0
TTAAACGTAGTTATGA	P3	v2	chr14	55470288	55470288	55444752	55460351	15600	3.325	55460225	0.9633	1.423	0
TTAAACGTAGTTATGA	P3	v2	chr14	55470288	55470288	55480441	55504529	24089	3	55480441	1.7098	1.6672	0
TACAGCTTTGGCTTAT	P3	v2	chr14	83745184	83745184	83715763	83735424	19662	1.5	83734592	0.9622	1.5985	0
TACAGCTTTGGCTTAT	P3	v2	chr14	83745184	83745184	83755220	83775479	20260	1.2625	83755220	0.4843	1.263	0
AGAATCATGGTTCTGG	P3	v2	chr14	92286827	92286827	92262548	92276871	14324	2.1625	92276826	0.6654	1.2623	0
AGAATCATGGTTCTGG	P3	v2	chr14	92286827	92286827	92296844	92326946	30103	2.35	92296844	1.0444	1.4012	0
TCGTTGAGCTGGCAAA	P3	v2	chr15	28891227	28891227	28863182	28881245	18064	5.6	28881158	2.8892	1.7342	0
TCGTTGAGCTGGCAAA	P3	v2	chr15	28891227	28891227	28901295	28928985	27691	7.05	28901295	2.9579	1.5724	0
TCGTTGAGCTGGCAAA	P3	v2	chr15	28891227	28891227	28961539	28984513	22975	0.725	28968021	0.1499	1.098	3e-4
TAAGACGGCCTAGATA	P3	v2	chr15	49936076	49936076	49907236	49926114	18879	5.2125	49925719	2.8042	1.8859	0
TAAGACGGCCTAGATA	P3	v2	chr15	49936076	49936076	49946385	49976588	30204	2.225	49946385	0.6583	1.2913	0
ATGGGTATGGCTTAAT	P3	v2	chr15	57726756	57726756	57694770	57717213	22444	3.6625	57716656	2.0079	1.6665	0
ATGGGTATGGCTTAAT	P3	v2	chr15	57726756	57726756	57736817	57761678	24862	3.3375	57736817	1.9981	1.7282	0
ATGGGTATGGCTTAAT	P3	v2	chr15	57726756	57726756	58060742	58083878	23137	0.3	58069120	0.1633	1.1449	1e-4
TATCTTCGGGATGGTA	P3	v2	chr15	59293274	59293274	59258792	59283547	24756	2.725	59283037	0.6045	1.2602	0
TATCTTCGGGATGGTA	P3	v2	chr15	59293274	59293274	59303422	59330274	26853	2.375	59303422	0.5551	1.1866	0
GCTTAGCCTCAATTCT	P3	v2	chr15	61558808	61558808	61531224	61548880	17657	3.875	61548687	2.2485	1.7754	0
GCTTAGCCTCAATTCT	P3	v2	chr15	61558808	61558808	61568857	61587397	18541	2.4875	61569072	1.3966	1.6409	0
AATTTAGATCACGACT	P3	v2	chr15	68140559	68140559	67839572	67875780	36209	0.5625	67855407	0.2287	1.1753	1e-4
AATTTAGATCACGACT	P3	v2	chr15	68140559	68140559	68076512	68095139	18628	0.8	68085790	0.1999	1.1148	3e-4
AATTTAGATCACGACT	P3	v2	chr15	68140559	68140559	68108367	68130683	22317	4.625	68129789	1.6581	1.422	0
AATTTAGATCACGACT	P3	v2	chr15	68140559	68140559	68150904	68171085	20182	6.85	68150904	3.4204	1.8401	0
AATTTAGATCACGACT	P3	v2	chr15	68140559	68140559	68183095	68199092	15998	0.7625	68183095	0.1355	1.0997	8e-4
ATGGTGTAGGTGCGTC	P3	v2	chr15	72073789	72073789	72040397	72063836	23440	2.85	72063547	1.0333	1.4592	0
ATGGTGTAGGTGCGTC	P3	v2	chr15	72073789	72073789	72083852	72102972	19121	3.1875	72083852	1.1047	1.3758	0
ATGGTGTAGGTGCGTC	P3	v2	chr15	72073789	72073789	72109732	72126796	17065	0.5	72109866	0.136	1.0935	1e-4
AGAGCAATTCACCATA	P3	v2	chr15	87634413	87634413	87600357	87624634	24278	4.375	87624402	2.0873	1.6102	0
AGAGCAATTCACCATA	P3	v2	chr15	87634413	87634413	87644506	87669272	24767	5.3625	87644506	2.7089	1.6795	0
ATCAGTCTGCTTTATC	P3	v2	chr15	91086533	91086533	91045177	91076911	31735	4.325	91076063	1.666	1.4825	0
ATCAGTCTGCTTTATC	P3	v2	chr15	91086533	91086533	91096581	91109121	12541	1.825	91096581	0.4459	1.2059	0
ATCAGTCTGCTTTATC	P3	v2	chr15	91086533	91086533	91112539	91128164	15626	0.725	91113905	0.0853	1.0556	4e-4
GTAGTATGATTCTTTA	P3	v2	chr16	3853244	3853244	3671072	3686076	15005	0.375	3679481	0.1035	1.0828	4e-4
GTAGTATGATTCTTTA	P3	v2	chr16	3853244	3853244	3749019	3764659	15641	0.6	3758674	0.1122	1.0758	4e-4
GTAGTATGATTCTTTA	P3	v2	chr16	3853244	3853244	3818487	3843442	24956	5.2625	3842897	3.4583	1.9943	0
GTAGTATGATTCTTTA	P3	v2	chr16	3853244	3853244	3863388	3891990	28603	5.6875	3863388	2.8465	1.8232	0
TTCATTTCCGGGGCAG	P3	v2	chr16	7101026	7101026	7059043	7072322	13280	0.675	7072090	0.1023	1.0771	3e-4
TTCATTTCCGGGGCAG	P3	v2	chr16	7101026	7101026	7074903	7091197	16295	2.5375	7090778	1.2194	1.5896	0
TTCATTTCCGGGGCAG	P3	v2	chr16	7101026	7101026	7111411	7129291	17881	3.25	7111411	1.4674	1.601	0
TAAACAATATTGGCAG	P3	v2	chr16	15632555	15632555	15592388	15607518	15131	1.3875	15607188	0.1482	1.0895	1e-4
TAAACAATATTGGCAG	P3	v2	chr16	15632555	15632555	15608054	15622752	14699	5.2	15622519	2.4622	1.5997	0
TAAACAATATTGGCAG	P3	v2	chr16	15632555	15632555	15642576	15663283	20708	4.05	15642576	2.2469	1.9687	0
CGGGGGCTTACTCTAT	P3	v2	chr16	17235647	17235647	17184322	17196332	12011	0.425	17195510	0.0998	1.0798	3e-4
CGGGGGCTTACTCTAT	P3	v2	chr16	17235647	17235647	17207641	17225790	18150	4.05	17225518	1.8327	1.6447	0
CGGGGGCTTACTCTAT	P3	v2	chr16	17235647	17235647	17245929	17268965	23037	3.7875	17245929	2.106	1.7479	0
GAGGTAGCCCTCACTA	P3	v2	chr16	49747387	49747387	49704057	49718095	14039	0.825	49717748	0.1007	1.0682	4e-4
GAGGTAGCCCTCACTA	P3	v2	chr16	49747387	49747387	49720940	49737435	16496	3.6	49737260	2.2694	1.8043	0
GAGGTAGCCCTCACTA	P3	v2	chr16	49747387	49747387	49757400	49771988	14589	4.525	49757400	2.9349	1.9571	0
GGTGAAAGGGGTCCGT	P3	v2	chr16	68681176	68681176	68658207	68671376	13170	1.675	68670916	0.4132	1.1684	0
GGTGAAAGGGGTCCGT	P3	v2	chr16	68681176	68681176	68691234	68706102	14869	2.0875	68691234	0.5255	1.1908	0
GGTGAAAGGGGTCCGT	P3	v2	chr16	68681176	68681176	68786099	68813748	27650	0.4625	68802229	0.2053	1.1656	1e-4
GACCTCACTCCCTGTT	P3	v2	chr16	74567488	74567488	74429245	74454886	25642	0.5375	74441617	0.2792	1.2179	1e-4
GACCTCACTCCCTGTT	P3	v2	chr16	74567488	74567488	74541444	74557762	16319	5.975	74557463	2.9008	1.8434	0
GACCTCACTCCCTGTT	P3	v2	chr16	74567488	74567488	74577619	74590928	13310	3.55	74577619	0.7001	1.266	0
GACCTCACTCCCTGTT	P3	v2	chr16	74567488	74567488	74600615	74615706	15092	0.95	74601265	0.2026	1.1417	2e-4
GGGTATGGACGAAATA	P3	v2	chr17	5543500	5543500	5513640	5533573	19934	2.3	5533170	0.4876	1.2641	0
GGGTATGGACGAAATA	P3	v2	chr17	5543500	5543500	5553775	5580014	26240	2.7125	5553775	1.1804	1.4139	0
CTAGGTGTGATACTAG	P3	v2	chr17	9401341	9401341	9371788	9391421	19634	1.3125	9391317	0.596	1.3402	0
CTAGGTGTGATACTAG	P3	v2	chr17	9401341	9401341	9411406	9428034	16629	1.575	9411406	0.335	1.2453	0
CTAGGTGTGATACTAG	P3	v2	chr17	9401341	9401341	9433866	9445881	12016	0.275	9433866	0.0713	1.0604	2e-4
TGGAGAATCCGCTCAT	P3	v2	chr17	16152001	16152001	16093027	16109778	16752	0.55	16109714	0.0789	1.0518	5e-4
TGGAGAATCCGCTCAT	P3	v2	chr17	16152001	16152001	16123029	16142108	19080	4.325	16141775	1.6724	1.5856	0
TGGAGAATCCGCTCAT	P3	v2	chr17	16152001	16152001	16162521	16179553	17033	2.975	16162521	1.5043	1.5641	0
TGGAGAATCCGCTCAT	P3	v2	chr17	16152001	16152001	16179800	16204569	24770	0.8875	16186038	0.1488	1.1043	1e-4
AATATTTGAGGCGCAT	P3	v2	chr17	20148543	20148543	20110075	20138585	28511	2.55	20138464	1.0709	1.4109	0
AATATTTGAGGCGCAT	P3	v2	chr17	20148543	20148543	20158558	20185740	27183	3.075	20158753	2.4872	2.1951	0
TTTACCGGTTTAAATA	P3	v2	chr17	27514792	27514792	27476246	27504845	28600	3.35	27504433	0.6599	1.2435	0
TTTACCGGTTTAAATA	P3	v2	chr17	27514792	27514792	27524846	27546329	21484	7.1625	27524846	2.8923	1.9477	0
TTTACCGGTTTAAATA	P3	v2	chr17	27514792	27514792	27589395	27604369	14975	0.5375	27589395	0.1021	1.0719	5e-4
CAGAAGCTCGTCTTAG	P3	v2	chr17	28957566	28957566	28717274	28741438	24165	0.4875	28730670	0.2413	1.1908	4e-4
CAGAAGCTCGTCTTAG	P3	v2	chr17	28957566	28957566	28892750	28909268	16519	0.8625	28909254	0.2075	1.1438	7e-4
CAGAAGCTCGTCTTAG	P3	v2	chr17	28957566	28957566	28927871	28947710	19840	9.45	28947414	4.942	2.0428	0
CAGAAGCTCGTCTTAG	P3	v2	chr17	28957566	28957566	28967867	28979390	11524	4.225	28967867	1.7757	1.5886	0
CAGAAGCTCGTCTTAG	P3	v2	chr17	28957566	28957566	29097252	29131785	34534	1.1625	29119715	0.5075	1.301	1e-4
CCGTCTAAGATTGGAG	P3	v2	chr17	39527129	39527129	39490712	39517149	26438	3.1375	39517000	0.8227	1.2227	0
CCGTCTAAGATTGGAG	P3	v2	chr17	39527129	39527129	39537146	39561397	24252	6.8625	39537146	3.7269	1.9062	0
GGGAAACTAACCGTCA	P3	v2	chr17	43518193	43518193	43382005	43406362	24358	0.35	43401401	0.1552	1.1257	3e-4
GGGAAACTAACCGTCA	P3	v2	chr17	43518193	43518193	43477611	43508193	30583	3.4625	43507808	0.8275	1.2907	0
GGGAAACTAACCGTCA	P3	v2	chr17	43518193	43518193	43528219	43543823	15605	6.3625	43528219	3.4973	1.8516	0
GGGAAACTAACCGTCA	P3	v2	chr17	43518193	43518193	43665178	43691666	26489	0.5375	43677412	0.2093	1.1639	1e-4
CGACGTTTATAAATGA	P3	v2	chr17	44823142	44823142	44765888	44780665	14778	0.75	44780556	0.1941	1.131	2e-4
CGACGTTTATAAATGA	P3	v2	chr17	44823142	44823142	44789176	44801319	12144	1.3875	44800210	0.156	1.0797	1e-4
CGACGTTTATAAATGA	P3	v2	chr17	44823142	44823142	44807020	44813197	6178	2.7375	44812924	0.927	1.3353	0
CGACGTTTATAAATGA	P3	v2	chr17	44823142	44823142	44833148	44855086	21939	4.475	44833148	2.3494	1.6918	0
CGACGTTTATAAATGA	P3	v2	chr17	44823142	44823142	44858499	44871898	13400	0.775	44859370	0.1143	1.0772	2e-4
CGGTTTGTGCATTTCT	P3	v2	chr17	50226860	50226860	50188682	50216987	28306	5.6125	50216808	2.5273	1.6341	0
CGGTTTGTGCATTTCT	P3	v2	chr17	50226860	50226860	50236863	50248655	11793	3.525	50236863	1.1221	1.4099	0
CGGTTTGTGCATTTCT	P3	v2	chr17	50226860	50226860	50252790	50274061	21272	1.225	50255927	0.1827	1.0933	1e-4
TTCATATTTGGGTCTA	P3	v2	chr17	62044591	62044591	61966408	61985072	18665	0.625	61982441	0.1001	1.0684	4e-4
TTCATATTTGGGTCTA	P3	v2	chr17	62044591	62044591	62009071	62034807	25737	4.8125	62034091	1.9346	1.4572	0
TTCATATTTGGGTCTA	P3	v2	chr17	62044591	62044591	62054608	62080293	25686	4.2375	62054608	2.2045	1.6365	0
TTCATATTTGGGTCTA	P3	v2	chr17	62044591	62044591	62101662	62122628	20967	0.55	62107186	0.1683	1.1341	2e-4
GGTACATGGGTTTCGT	P3	v2	chr17	79528592	79528592	79494153	79518943	24791	2.675	79518309	0.8847	1.3215	0
GGTACATGGGTTTCGT	P3	v2	chr17	79528592	79528592	79538632	79561465	22834	2.7125	79538632	1.0197	1.3662	0
GTAATTCCTCTTGGAT	P3	v2	chr18	1051880	1051880	1010501	1041943	31443	5.3875	1041668	2.2615	1.5044	0
GTAATTCCTCTTGGAT	P3	v2	chr18	1051880	1051880	1062006	1097722	35717	6.6625	1062006	3.7628	1.9007	0
TAGCCCACTCAAGGGT	P3	v2	chr18	30076779	30076779	30048586	30066875	18290	4.3625	30066540	1.7181	1.7127	0
TAGCCCACTCAAGGGT	P3	v2	chr18	30076779	30076779	30087561	30107396	19836	3.825	30087561	1.1177	1.4209	0
GGAGTGTCTGGCTGGG	P3	v2	chr18	35743141	35743141	35396873	35426729	29857	0.4	35407172	0.1548	1.1239	4e-4
GGAGTGTCTGGCTGGG	P3	v2	chr18	35743141	35743141	35716157	35733144	16988	7.45	35732922	3.8483	1.8148	0
GGAGTGTCTGGCTGGG	P3	v2	chr18	35743141	35743141	35753172	35779621	26450	4.3375	35753172	1.4833	1.385	0
GGAGTGTCTGGCTGGG	P3	v2	chr18	35743141	35743141	35933315	35958616	25302	0.4625	35943449	0.1547	1.1173	4e-4
CTGGACGCCCTTGCGG	P3	v2	chr18	49309988	49309988	49282344	49300012	17669	3.45	49299915	1.8589	1.6424	0
CTGGACGCCCTTGCGG	P3	v2	chr18	49309988	49309988	49320181	49341133	20953	3.45	49320181	1.4321	1.456	0
GCAACAGTGTTATGCT	P3	v2	chr18	78752761	78752761	78718969	78742767	23799	1.875	78742466	0.4136	1.1652	1e-4
GCAACAGTGTTATGCT	P3	v2	chr18	78752761	78752761	78762796	78791706	28911	3.7875	78762796	1.2954	1.4724	0
AGTTATAGTTGCTTGG	P3	v2	chr19	2276623	2276623	2145738	2159367	13630	0.425	2152807	0.1764	1.1402	3e-4
AGTTATAGTTGCTTGG	P3	v2	chr19	2276623	2276623	2218438	2252293	33856	1.1875	2237625	0.3333	1.1822	1e-4
AGTTATAGTTGCTTGG	P3	v2	chr19	2276623	2276623	2258669	2266846	8178	4.6125	2266609	3.1569	1.9839	0
AGTTATAGTTGCTTGG	P3	v2	chr19	2276623	2276623	2286697	2299767	13071	2.2375	2286697	0.6091	1.3222	0
AGTTATAGTTGCTTGG	P3	v2	chr19	2276623	2276623	2384225	2397229	13005	0.425	2384225	0.1567	1.1186	4e-4
GGACTATTGGCCAATG	P3	v2	chr19	7298965	7298965	7187032	7210985	23954	0.575	7199099	0.1754	1.1295	1e-4
GGACTATTGGCCAATG	P3	v2	chr19	7298965	7298965	7275059	7289151	14093	2.525	7288490	0.8964	1.3181	0
GGACTATTGGCCAATG	P3	v2	chr19	7298965	7298965	7309181	7316323	7143	2.1	7309181	1.1585	1.5748	0
GGACTATTGGCCAATG	P3	v2	chr19	7298965	7298965	7323722	7338362	14641	0.6375	7323820	0.1239	1.0886	1e-4
GGACTATTGGCCAATG	P3	v2	chr19	7298965	7298965	7448773	7459193	10421	0.175	7448773	0.1012	1.0947	4e-4
TGAATGCGGGAGTGAT	P3	v2	chr19	24076887	24076887	24055173	24066926	11754	1.4125	24065861	0.2398	1.1453	1e-4
TGAATGCGGGAGTGAT	P3	v2	chr19	24076887	24076887	24087132	24108324	21193	2.4125	24087132	1.1068	1.5488	0
ATTATACTGCCTCCTT	P3	v2	chr19	34105971	34105971	33764877	33796237	31361	0.5875	33779813	0.3124	1.2567	1e-4
ATTATACTGCCTCCTT	P3	v2	chr19	34105971	34105971	34080298	34096016	15719	4.175	34095527	1.5754	1.5812	0
ATTATACTGCCTCCTT	P3	v2	chr19	34105971	34105971	34116011	34131687	15677	2.0125	34116141	0.2256	1.1083	4e-4
ATTATACTGCCTCCTT	P3	v2	chr19	34105971	34105971	34133875	34146339	12465	0.75	34133875	0.1318	1.0901	6e-4
CCTTTTATGTCTGTGG	P3	v2	chr19	44729151	44729151	44705413	44719217	13805	3.0875	44719014	1.7153	1.7259	0
CCTTTTATGTCTGTGG	P3	v2	chr19	44729151	44729151	44739190	44747190	8001	2.05	44739290	0.3742	1.1633	1e-4
CCTTTTATGTCTGTGG	P3	v2	chr19	44729151	44729151	44762059	44777095	15037	1.1125	44768750	0.2711	1.1327	0
TACTTAGATGCTGTGC	P3	v2	chr19	51840668	51840668	51797065	51830748	33684	4.1875	51830616	1.8644	1.5592	0
TACTTAGATGCTGTGC	P3	v2	chr19	51840668	51840668	51850692	51866591	15900	4.875	51850692	1.6621	1.4407	0
TTAAATTTAAATATCC	P3	v2	chr19	58564704	58564704	58510376	58524004	13629	0.6625	58517733	0.1659	1.1126	6e-4
TTAAATTTAAATATCC	P3	v2	chr19	58564704	58564704	58541004	58554878	13875	3.7375	58554668	1.2522	1.4779	1e-4
TTAAATTTAAATATCC	P3	v2	chr19	58564704	58564704	58574773	58597964	23192	3.025	58574773	1.7924	1.7027	0
CTCCGTCGTTAAGGGG	P3	v2	chr20	1056168	1056168	1026925	1046570	19646	3.5625	1046046	1.8762	1.6872	0
CTCCGTCGTTAAGGGG	P3	v2	chr20	1056168	1056168	1066421	1076365	9945	2.7	1066421	1.4687	1.5591	0
CTCCGTCGTTAAGGGG	P3	v2	chr20	1056168	1056168	1083536	1096557	13022	0.7875	1083536	0.1357	1.0957	2e-4
TGTACTATCCGTGTAC	P3	v2	chr20	3359055	3359055	3330175	3349249	19075	2.5625	3348957	0.5197	1.1829	0
TGTACTATCCGTGTAC	P3	v2	chr20	3359055	3359055	3369060	3385614	16555	1.5625	3369060	0.3618	1.1503	0
GGCCGTGGTGGATCCT	P3	v2	chr20	37570686	37570686	37547073	37560790	13718	1.5125	37560634	0.2955	1.2033	1e-4
GGCCGTGGTGGATCCT	P3	v2	chr20	37570686	37570686	37580813	37594222	13410	3.2125	37580813	1.2594	1.4783	0
GGCCGTGGTGGATCCT	P3	v2	chr20	37570686	37570686	37890926	37920239	29314	0.4375	37901254	0.2082	1.1734	1e-4
GGGAATTTGTTTGGGT	P3	v2	chr20	51915322	51915322	51877420	51890360	12941	0.675	51887528	0.1087	1.0764	1e-4
GGGAATTTGTTTGGGT	P3	v2	chr20	51915322	51915322	51898044	51905336	7293	2.6375	51905315	1.3229	1.591	0
GGGAATTTGTTTGGGT	P3	v2	chr20	51915322	51915322	51925467	51940642	15176	1.3375	51925467	0.345	1.1576	0
GGGTTCATGTCGGTGT	P3	v2	chr21	15001096	15001096	14975183	14991136	15954	4.2875	14990618	1.8835	1.5286	0
GGGTTCATGTCGGTGT	P3	v2	chr21	15001096	15001096	15011108	15028504	17397	4.5125	15011108	2.2667	1.5735	0
GGGTTCATGTCGGTGT	P3	v2	chr21	15001096	15001096	15033828	15051272	17445	0.9375	15033828	0.1591	1.097	4e-4
TGACCAGGTACACCGC	P3	v2	chr21	24040012	24040012	24008878	24030104	21227	2.4625	24029289	0.9423	1.3671	0
TGACCAGGTACACCGC	P3	v2	chr21	24040012	24040012	24050058	24064299	14242	2.3	24050058	1.2161	1.6571	0
TGGAATCGATGTCGAC	P3	v2	chr21	29834913	29834913	29807564	29825013	17450	5.65	29824805	1.2238	1.3003	0
TGGAATCGATGTCGAC	P3	v2	chr21	29834913	29834913	29844980	29860188	15209	4.5375	29844980	1.6833	1.5117	0
TATTGTATTCTAAGGA	P3	v2	chr21	30277046	30277046	30226604	30267075	40472	2.3375	30266940	0.6438	1.232	0
TATTGTATTCTAAGGA	P3	v2	chr21	30277046	30277046	30287259	30323657	36399	3.1375	30287259	1.2986	1.5733	0
TGCATTCAGTTAATGT	P3	v2	chr21	36841715	36841715	36812345	36831802	19458	3.6875	36831653	0.7765	1.1988	0
TGCATTCAGTTAATGT	P3	v2	chr21	36841715	36841715	36851900	36872567	20668	7.075	36851900	2.9333	1.8358	0
GAAGCCGGTGGTAGCG	P3	v2	chr21	36854897	36854897	36826777	36845001	18225	7.8375	36844734	3.3736	1.761	0
GAAGCCGGTGGTAGCG	P3	v2	chr21	36854897	36854897	36864917	36890939	26023	5.975	36864917	2.5602	1.5681	0
CTCGTTATTGGTCCTT	P3	v2	chr22	11919030	11919030	11881600	11909338	27739	11.9125	11909005	8.7122	2.5282	0
CTCGTTATTGGTCCTT	P3	v2	chr22	11919030	11919030	11929066	11945036	15971	25.05	11929066	13.0569	4.2136	0
CTCGTTATTGGTCCTT	P3	v2	chr22	11919030	11919030	12189555	12206140	16586	0.45	12196257	0.241	1.1966	7e-4
GGTCCCGCAGGGTTGT	P3	v2	chr22	19864456	19864456	19708398	19725460	17063	1.9875	19725423	0.3369	1.1642	7e-4
GGTCCCGCAGGGTTGT	P3	v2	chr22	19864456	19864456	19735045	19772393	37349	3.075	19759520	0.7265	1.214	1e-4
GGTCCCGCAGGGTTGT	P3	v2	chr22	19864456	19864456	19831476	19854467	22992	15.1	19853900	6.7133	1.6442	0
GGTCCCGCAGGGTTGT	P3	v2	chr22	19864456	19864456	19874480	19919922	45443	36.5125	19874480	19.0514	2.4817	0
TTCCAACGTCCGAGTA	P3	v2	chr22	21054142	21054142	20664560	20694051	29492	2.825	20681179	2.3197	2.4812	0
TTCCAACGTCCGAGTA	P3	v2	chr22	21054142	21054142	20997241	21018997	21757	3.525	21018579	1.116	1.3776	2e-4
TTCCAACGTCCGAGTA	P3	v2	chr22	21054142	21054142	21030671	21044205	13535	17.9	21043942	7.8445	1.8653	0
TTCCAACGTCCGAGTA	P3	v2	chr22	21054142	21054142	21064255	21088256	24002	7.4875	21064567	1.9711	1.2784	1e-4
TTCCAACGTCCGAGTA	P3	v2	chr22	21054142	21054142	21104552	21120483	15932	1.875	21104552	0.4322	1.2794	8e-4
TTAATTGCTTTCCGAA	P3	v2	chr22	39865311	39865311	39795706	39812788	17083	0.425	39804965	0.0897	1.0681	3e-4
TTAATTGCTTTCCGAA	P3	v2	chr22	39865311	39865311	39831172	39855595	24424	2.775	39855192	1.0859	1.355	0
TTAATTGCTTTCCGAA	P3	v2	chr22	39865311	39865311	39875313	39890459	15147	4.4	39875313	2.0033	1.6497	0
TTAATTGCTTTCCGAA	P3	v2	chr22	39865311	39865311	39913143	39933548	20406	0.575	39924231	0.1364	1.0958	1e-4
TGCTACATTGGTAATC	P3	v2	chrX	11628423	11628423	11599258	11618484	19227	3.3125	11618336	1.2633	1.4224	0
TGCTACATTGGTAATC	P3	v2	chrX	11628423	11628423	11638823	11658145	19323	3.6375	11638823	1.7311	1.5113	0
CGCGTCATTTCACTTC	P3	v2	chrX	15815237	15815237	15795883	15805304	9422	1.2875	15804982	0.1552	1.081	2e-4
CGCGTCATTTCACTTC	P3	v2	chrX	15815237	15815237	15825382	15850086	24705	2.925	15825382	1.1322	1.4193	0
CGCTCTTATAGGAGGT	P3	v2	chrX	85930823	85930823	85868857	85894029	25173	0.475	85892772	0.0979	1.078	3e-4
CGCTCTTATAGGAGGT	P3	v2	chrX	85930823	85930823	85904332	85920851	16520	2.5625	85920239	1.1429	1.4579	0
CGCTCTTATAGGAGGT	P3	v2	chrX	85930823	85930823	85940861	85958518	17658	1.7625	85940861	0.763	1.3558	0
CGCTCTTATAGGAGGT	P3	v2	chrX	85930823	85930823	86006163	86024877	18715	0.2875	86012929	0.0641	1.0516	5e-4
TGCGCTATTAGGGGTC	P3	v2	chrX	119812238	119812238	119780550	119802288	21739	2.1125	119801803	0.904	1.3606	0
TGCGCTATTAGGGGTC	P3	v2	chrX	119812238	119812238	119822438	119843634	21197	2.5	119822438	0.5622	1.2584	0
TGCGCTATTAGGGGTC	P3	v2	chrX	119812238	119812238	119851090	119863255	12166	0.55	119851090	0.103	1.0793	4e-4
GTTTCAAAGTTACAAG	P3	v2	chrX	130823751	130823751	130798196	130813860	15665	2.45	130813634	0.7027	1.3051	0
GTTTCAAAGTTACAAG	P3	v2	chrX	130823751	130823751	130833936	130851082	17147	5.0125	130834424	2.153	1.6835	0
GGCATTATAAGGTGTT	P3	v2	chrX	146691383	146691383	146667211	146681392	14182	1.8875	146681354	1.4337	1.9016	0
GGCATTATAAGGTGTT	P3	v2	chrX	146691383	146691383	146701388	146712260	10873	1.3	146701388	0.6131	1.3962	0
GGAGCAGGAGGGAGTG	P3	v2	chrX	148504569	148504569	148471160	148494667	23508	2.3625	148494272	0.6769	1.2557	0
GGAGCAGGAGGGAGTG	P3	v2	chrX	148504569	148504569	148514754	148532898	18145	3.6625	148514754	1.7688	1.7771	0
GTGTTTGGTTTAGTTT	P3	v2	chr1	1154835	1154835	1051240	1073811	22572	0.525	1060172	0.205	1.1602	4e-4
GTGTTTGGTTTAGTTT	P3	v2	chr1	1154835	1154835	1120328	1144875	24548	6.5875	1144813	2.8273	1.5409	0
GTGTTTGGTTTAGTTT	P3	v2	chr1	1154835	1154835	1164918	1195871	30954	9.925	1165009	3.9116	1.9323	0
TTCTCATTATCTTGTT	P3	v2	chr1	1186762	1186762	1046418	1076615	30198	0.475	1063217	0.1986	1.1597	4e-4
TTCTCATTATCTTGTT	P3	v2	chr1	1186762	1186762	1144636	1176903	32268	12.725	1176007	7.2094	2.1445	0
TTCTCATTATCTTGTT	P3	v2	chr1	1186762	1186762	1197381	1223927	26547	6.9125	1197381	1.5694	1.5046	0
CACATGTTAACACAGC	P3	v2	chr1	2081079	2081079	2054764	2071252	16489	4.9375	2070963	1.7483	1.5328	0
CACATGTTAACACAGC	P3	v2	chr1	2081079	2081079	2091165	2117438	26274	8.1	2091165	3.3583	2.039	0
ACCTAACTAATGGACA	P3	v2	chr1	3446901	3446901	3419120	3436909	17790	3.9875	3436562	1.2175	1.3272	0
ACCTAACTAATGGACA	P3	v2	chr1	3446901	3446901	3457011	3468576	11566	5.0375	3457011	2.4317	1.7075	0
ACCTAACTAATGGACA	P3	v2	chr1	3446901	3446901	3477045	3505533	28489	1.4625	3477045	0.3013	1.1512	1e-4
ACCTAACTAATGGACA	P3	v2	chr1	3446901	3446901	3604827	3631673	26847	0.7	3619638	0.2164	1.1503	2e-4
CTCCCCGCGGAAGCGC	P3	v2	chr1	5507130	5507130	5478451	5497220	18770	5.7125	5497062	3.534	2.0799	0
CTCCCCGCGGAAGCGC	P3	v2	chr1	5507130	5507130	5517281	5530334	13054	3.925	5517281	2.1509	1.7513	0
CTCCCCGCGGAAGCGC	P3	v2	chr1	5507130	5507130	5729729	5760388	30660	0.4625	5742630	0.1915	1.1536	1e-4
TATGTAGGTGGAGGTA	P3	v2	chr1	9946342	9946342	9861192	9888626	27435	0.8875	9879980	0.2791	1.1756	1e-4
TATGTAGGTGGAGGTA	P3	v2	chr1	9946342	9946342	9921050	9936394	15345	1.925	9936239	0.3351	1.1225	0
TATGTAGGTGGAGGTA	P3	v2	chr1	9946342	9946342	9956416	9970555	14140	2.1875	9956416	0.4722	1.2182	0
TATGTAGGTGGAGGTA	P3	v2	chr1	9946342	9946342	10024840	10045034	20195	0.65	10032826	0.2454	1.1587	1e-4
AATTTATGGGAGCAAG	P3	v2	chr1	10691016	10691016	10500746	10523986	23241	0.5625	10514605	0.2465	1.1761	2e-4
AATTTATGGGAGCAAG	P3	v2	chr1	10691016	10691016	10636018	10655659	19642	1.675	10655307	0.2339	1.1196	5e-4
AATTTATGGGAGCAAG	P3	v2	chr1	10691016	10691016	10656854	10681071	24218	12.2125	10680883	5.9542	1.8562	0
AATTTATGGGAGCAAG	P3	v2	chr1	10691016	10691016	10701370	10722065	20696	9.5875	10701861	5.3546	2.096	0
AATTTATGGGAGCAAG	P3	v2	chr1	10691016	10691016	10733797	10748396	14600	1.1125	10733797	0.1943	1.1047	6e-4
AATTTATGGGAGCAAG	P3	v2	chr1	10691016	10691016	10785105	10804286	19182	0.825	10793481	0.2129	1.126	4e-4
TTATAGGTTGAGACGT	P3	v2	chr1	11284959	11284959	11250433	11263254	12822	0.7625	11263063	0.2186	1.1582	2e-4
TTATAGGTTGAGACGT	P3	v2	chr1	11284959	11284959	11264131	11275240	11110	3.9625	11274932	1.2291	1.5969	0
TTATAGGTTGAGACGT	P3	v2	chr1	11284959	11284959	11295289	11315520	20232	3.0125	11295289	0.6998	1.1813	0
TGTACGAATAGCCTTT	P3	v2	chr1	11348727	11348727	11309679	11338812	29134	4.775	11338611	1.676	1.382	0
TGTACGAATAGCCTTT	P3	v2	chr1	11348727	11348727	11358840	11372280	13441	3.1125	11358840	0.6334	1.2774	0
AGGCGTCAGAGCTATA	P3	v2	chr1	11420627	11420627	11385014	11410678	25665	3.4625	11410492	1.6368	1.5119	0
AGGCGTCAGAGCTATA	P3	v2	chr1	11420627	11420627	11430785	11453248	22464	2.0375	11431235	0.4968	1.1953	0
AGGCGTCAGAGCTATA	P3	v2	chr1	11420627	11420627	11455122	11468422	13301	0.7	11455122	0.1315	1.0907	2e-4
CAACTGTGATTAACAG	P3	v2	chr1	12634893	12634893	12306875	12328178	21304	0.6	12319942	0.192	1.1401	4e-4
CAACTGTGATTAACAG	P3	v2	chr1	12634893	12634893	12331841	12350274	18434	0.575	12342453	0.1712	1.1232	6e-4
CAACTGTGATTAACAG	P3	v2	chr1	12634893	12634893	12606573	12624999	18427	4.625	12624764	1.4151	1.3028	0
CAACTGTGATTAACAG	P3	v2	chr1	12634893	12634893	12645234	12679420	34187	5.7	12645234	1.9639	1.4802	0
TAGTACTACCCTATAA	P3	v2	chr1	13056299	13056299	12879965	12896790	16826	0.4375	12887751	0.2987	1.2482	4e-4
TAGTACTACCCTATAA	P3	v2	chr1	13056299	13056299	13042257	13046392	4136	0.4125	13043211	0.0814	1.0614	0.0092
TAGTACTACCCTATAA	P3	v2	chr1	13056299	13056299	13066391	13071228	4838	0.8	13066391	0.2346	1.1386	0.001
TAGTACTACCCTATAA	P3	v2	chr1	13056299	13056299	13154969	13186591	31623	2.2625	13170765	1.7563	2.0964	0
TAGTACTACCCTATAA	P3	v2	chr1	13056299	13056299	13305255	13322460	17206	0.425	13316932	0.2739	1.2297	5e-4
CAGTTCCAGTTAATGT	P3	v2	chr1	13235974	13235974	12939875	13018310	78436	1.175	12952870	0.856	1.6286	0
CAGTTCCAGTTAATGT	P3	v2	chr1	13235974	13235974	13214331	13225981	11651	1.675	13225880	0.5307	1.3163	1e-4
CAGTTCCAGTTAATGT	P3	v2	chr1	13235974	13235974	13246110	13257221	11112	2.2625	13246110	0.6313	1.377	1e-4
CAGTTCCAGTTAATGT	P3	v2	chr1	13235974	13235974	13370668	13393731	23064	1.075	13382190	0.8047	1.5864	0
AGAATGATCATGCCGA	P3	v2	chr1	18628773	18628773	18587466	18603047	15582	1.275	18602319	0.1447	1.092	4e-4
AGAATGATCATGCCGA	P3	v2	chr1	18628773	18628773	18609515	18618901	9387	3.9	18618448	1.9143	1.6526	0
AGAATGATCATGCCGA	P3	v2	chr1	18628773	18628773	18638883	18656979	18097	4.25	18638883	1.5075	1.3531	0
AGAATGATCATGCCGA	P3	v2	chr1	18628773	18628773	18813627	18842786	29160	0.4625	18834947	0.1837	1.1371	2e-4
AGAATGATCATGCCGA	P3	v2	chr1	18628773	18628773	18851048	18867719	16672	0.475	18860699	0.142	1.1079	3e-4
ATAGCGTTAGGTAGCT	P3	v2	chr1	20246847	20246847	20197429	20236990	39562	4.7125	20236804	1.2143	1.3694	0
ATAGCGTTAGGTAGCT	P3	v2	chr1	20246847	20246847	20256954	20288119	31166	7.6875	20256954	2.7727	1.5429	0
GCTAATATAAGAGGTA	P3	v2	chr1	24531516	24531516	24194221	24211468	17248	0.3625	24203807	0.1613	1.136	3e-4
GCTAATATAAGAGGTA	P3	v2	chr1	24531516	24531516	24400936	24431307	30372	0.75	24420528	0.2	1.1266	2e-4
GCTAATATAAGAGGTA	P3	v2	chr1	24531516	24531516	24489087	24521690	32604	6.725	24521467	3.2647	1.6722	0
GCTAATATAAGAGGTA	P3	v2	chr1	24531516	24531516	24541709	24565349	23641	6.05	24541709	3.1528	2.0871	0
TAATAAGGTAACAAGA	P3	v2	chr1	26479026	26479026	26273160	26292963	19804	0.25	26283972	0.1212	1.1057	2e-4
TAATAAGGTAACAAGA	P3	v2	chr1	26479026	26479026	26450989	26469307	18319	6.375	26468957	3.6644	2.1779	0
TAATAAGGTAACAAGA	P3	v2	chr1	26479026	26479026	26489148	26510348	21201	3.3375	26489148	0.7157	1.3059	0
ACGACAGTCTTAGGCG	P3	v2	chr1	27526730	27526730	27420076	27437275	17200	0.6875	27426107	0.1869	1.123	4e-4
ACGACAGTCTTAGGCG	P3	v2	chr1	27526730	27526730	27496353	27516850	20498	8.95	27516603	4.9528	1.9812	0
ACGACAGTCTTAGGCG	P3	v2	chr1	27526730	27526730	27537003	27557733	20731	7.0375	27537003	2.0584	1.3159	0
ACGACAGTCTTAGGCG	P3	v2	chr1	27526730	27526730	27585231	27615169	29939	1.1625	27605352	0.4464	1.2857	1e-4
GAGAAGGCTCGGTATT	P3	v2	chr1	27957844	27957844	27908220	27920804	12585	0.725	27913885	0.1302	1.0789	3e-4
GAGAAGGCTCGGTATT	P3	v2	chr1	27957844	27957844	27925243	27947885	22643	5.6375	27947841	2.9119	1.7879	0
GAGAAGGCTCGGTATT	P3	v2	chr1	27957844	27957844	27968001	27991732	23732	4.1	27968001	0.7011	1.207	0
GGTAGGTTCAGAGTCA	P3	v2	chr1	28324174	28324174	28253147	28270487	17341	0.7875	28266226	0.1542	1.0931	1e-4
GGTAGGTTCAGAGTCA	P3	v2	chr1	28324174	28324174	28284317	28314356	30040	4.1	28313896	1.6986	1.6128	0
GGTAGGTTCAGAGTCA	P3	v2	chr1	28324174	28324174	28334409	28346050	11642	2.2	28334409	0.5303	1.2147	0
CGTACAGTAGAGTCTT	P3	v2	chr1	29420933	29420933	29222227	29249733	27507	0.425	29234816	0.1898	1.1555	1e-4
CGTACAGTAGAGTCTT	P3	v2	chr1	29420933	29420933	29362692	29377672	14981	0.625	29370860	0.1152	1.0783	6e-4
CGTACAGTAGAGTCTT	P3	v2	chr1	29420933	29420933	29384183	29411143	26961	4.05	29410894	1.6187	1.4877	0
CGTACAGTAGAGTCTT	P3	v2	chr1	29420933	29420933	29430953	29445564	14612	4.225	29430953	2.1003	1.6979	0
AGTTATTCGAGGCGAA	P3	v2	chr1	32140506	32140506	32063861	32079607	15747	0.45	32074237	0.1142	1.0925	3e-4
AGTTATTCGAGGCGAA	P3	v2	chr1	32140506	32140506	32099185	32130522	31338	3.6	32130204	1.1696	1.3192	0
AGTTATTCGAGGCGAA	P3	v2	chr1	32140506	32140506	32150525	32191443	40919	3.5125	32150605	1.029	1.3082	0
GTGTGAGTGCTAAGTT	P3	v2	chr1	32398432	32398432	32199374	32223983	24610	0.475	32217656	0.2248	1.1783	2e-4
GTGTGAGTGCTAAGTT	P3	v2	chr1	32398432	32398432	32340918	32354737	13820	0.8125	32347370	0.1855	1.1078	4e-4
GTGTGAGTGCTAAGTT	P3	v2	chr1	32398432	32398432	32371242	32388453	17212	5.4375	32388371	4.6315	2.6459	0
GTGTGAGTGCTAAGTT	P3	v2	chr1	32398432	32398432	32408450	32426816	18367	5.625	32408450	1.2182	1.2792	0
ATGAGGGTGGTGTTGG	P3	v2	chr1	32413261	32413261	32192900	32224518	31619	0.6	32202129	0.2261	1.1709	3e-4
ATGAGGGTGGTGTTGG	P3	v2	chr1	32413261	32413261	32317876	32340165	22290	0.775	32330402	0.1996	1.1305	4e-4
ATGAGGGTGGTGTTGG	P3	v2	chr1	32413261	32413261	32378894	32403421	24528	6.475	32403159	2.3612	1.4038	0
ATGAGGGTGGTGTTGG	P3	v2	chr1	32413261	32413261	32423303	32449900	26598	6.4875	32423303	3.218	1.6861	0
TCAACATGTCGGATAG	P3	v2	chr1	32786725	32786725	32675739	32689221	13483	0.5875	32678951	0.1159	1.0829	5e-4
TCAACATGTCGGATAG	P3	v2	chr1	32786725	32786725	32696445	32712943	16499	0.6	32707413	0.1527	1.1073	5e-4
TCAACATGTCGGATAG	P3	v2	chr1	32786725	32786725	32761125	32776809	15685	2.275	32776640	0.4371	1.2455	0
TCAACATGTCGGATAG	P3	v2	chr1	32786725	32786725	32796808	32811193	14386	2.2375	32796808	0.5667	1.246	0
TCAACATGTCGGATAG	P3	v2	chr1	32786725	32786725	32812282	32827982	15701	1.15	32812584	0.2835	1.1911	1e-4
TAAAGCGCAGTCGTGA	P3	v2	chr1	33123488	33123488	33081134	33094810	13677	1.175	33094566	0.2298	1.1417	4e-4
TAAAGCGCAGTCGTGA	P3	v2	chr1	33123488	33123488	33096954	33113694	16741	5.2875	33113426	3.1573	1.9259	0
TAAAGCGCAGTCGTGA	P3	v2	chr1	33123488	33123488	33133500	33145916	12417	6.125	33133500	2.8391	1.7678	0
TAAAGCGCAGTCGTGA	P3	v2	chr1	33123488	33123488	33146323	33161411	15089	1.2125	33146323	0.2157	1.1159	1e-4
GCTCCGCGATATTTAT	P3	v2	chr1	34720192	34720192	33520406	33527847	7442	0.122	33520406	0.1096	1.1086	3e-4
GCTCCGCGATATTTAT	P3	v2	chr1	34720192	34720192	34691335	34710238	18904	3.3	34709988	0.6375	1.2213	0
GCTCCGCGATATTTAT	P3	v2	chr1	34720192	34720192	34730479	34751773	21295	1.975	34731337	0.5821	1.2511	0
AATTGACTAAGGGTGT	P3	v2	chr1	35516098	35516098	35440451	35455347	14897	0.65	35452849	0.1259	1.0793	3e-4
AATTGACTAAGGGTGT	P3	v2	chr1	35516098	35516098	35486607	35506403	19797	6.0125	35506087	2.5252	1.803	0
AATTGACTAAGGGTGT	P3	v2	chr1	35516098	35516098	35526613	35564193	37581	5.2125	35526613	1.6211	1.4239	0
ACCAGTGCAGCGTCCC	P3	v2	chr1	39857668	39857668	39814775	39847682	32908	6.575	39847364	2.7462	1.7431	0
ACCAGTGCAGCGTCCC	P3	v2	chr1	39857668	39857668	39867745	39893229	25485	5.8125	39867745	3.4878	1.8686	0
ACCAGTGCAGCGTCCC	P3	v2	chr1	39857668	39857668	39897211	39912809	15599	1.075	39897211	0.1221	1.073	4e-4
AAGTAATAGACGGGTT	P3	v2	chr1	40118741	40118741	40084592	40108761	24170	4.075	40108459	1.5248	1.3949	0
AAGTAATAGACGGGTT	P3	v2	chr1	40118741	40118741	40128752	40149438	20687	6.3375	40128752	3.577	1.9999	0
AAGTAATAGACGGGTT	P3	v2	chr1	40118741	40118741	40331725	40343470	11746	0.45	40336726	0.1732	1.1278	3e-4
GCGTGCCTAATATGCT	P3	v2	chr1	40257089	40257089	40175514	40195165	19652	0.9	40185856	0.1845	1.1052	4e-4
GCGTGCCTAATATGCT	P3	v2	chr1	40257089	40257089	40219437	40247178	27742	6.4375	40247072	2.9703	1.6706	0
GCGTGCCTAATATGCT	P3	v2	chr1	40257089	40257089	40267336	40284777	17442	4.9	40267336	1.915	1.4925	0
GCGTGCCTAATATGCT	P3	v2	chr1	40257089	40257089	40390786	40415358	24573	0.5375	40403685	0.1687	1.1286	5e-4
AGTAATCACTTCTAAC	P3	v2	chr1	43825133	43825133	43783878	43815138	31261	7.1375	43815055	4.1859	1.9712	0
AGTAATCACTTCTAAC	P3	v2	chr1	43825133	43825133	43835255	43853532	18278	5.6875	43835255	2.1319	1.3815	0
TGCATGTTAGTAATGT	P3	v2	chr1	44344640	44344640	44290118	44307496	17379	0.85	44307261	0.1665	1.1106	3e-4
TGCATGTTAGTAATGT	P3	v2	chr1	44344640	44344640	44316410	44334757	18348	4.2625	44334480	1.3181	1.3257	0
TGCATGTTAGTAATGT	P3	v2	chr1	44344640	44344640	44354713	44373771	19059	6.825	44354713	4.6473	2.4832	0
TGCATGTTAGTAATGT	P3	v2	chr1	44344640	44344640	44582933	44602807	19875	0.4	44587104	0.1381	1.1105	4e-4
AAGGCCGGACATAGGC	P3	v2	chr1	46786019	46786019	46628746	46648970	20225	0.35	46638302	0.1198	1.0983	4e-4
AAGGCCGGACATAGGC	P3	v2	chr1	46786019	46786019	46745848	46776194	30347	6.3875	46775389	3.8517	2.0782	0
AAGGCCGGACATAGGC	P3	v2	chr1	46786019	46786019	46796060	46827720	31661	5.125	46796060	2.5587	1.6929	0
GTTAACGGTATTGGGA	P3	v2	chr1	47678014	47678014	47628405	47643368	14964	0.7625	47635981	0.1224	1.0754	3e-4
GTTAACGGTATTGGGA	P3	v2	chr1	47678014	47678014	47650434	47668016	17583	4.1625	47667722	1.5454	1.4695	0
GTTAACGGTATTGGGA	P3	v2	chr1	47678014	47678014	47688309	47698506	10198	4.525	47688309	3.0675	2.2186	0
GTTAACGGTATTGGGA	P3	v2	chr1	47678014	47678014	47702143	47716152	14010	1.0375	47704529	0.1452	1.0885	3e-4
TGCTGCGGTCCATCAT	P3	v2	chr1	50775615	50775615	50738378	50765645	27268	5.625	50765401	2.0144	1.8298	0
TGCTGCGGTCCATCAT	P3	v2	chr1	50775615	50775615	50785874	50804956	19083	6.15	50785874	2.2153	1.4274	0
TGCTGCGGTCCATCAT	P3	v2	chr1	50775615	50775615	51033590	51050954	17365	0.475	51042600	0.1702	1.1339	6e-4
TGCTGCGGTCCATCAT	P3	v2	chr1	50775615	50775615	51172392	51195059	22668	0.4875	51182897	0.2359	1.1877	2e-4
CTATTGAGTGTTGTTC	P3	v2	chr1	50839908	50839908	50797183	50830039	32857	5.35	50829711	1.9697	1.4671	0
CTATTGAGTGTTGTTC	P3	v2	chr1	50839908	50839908	50850032	50883005	32974	6.6875	50850032	2.3931	1.4376	0
ATGACTGTAATTAGGT	P3	v2	chr1	53028332	53028332	52981481	53002057	20577	1.125	52999622	0.2986	1.1716	1e-4
ATGACTGTAATTAGGT	P3	v2	chr1	53028332	53028332	53003580	53018671	15092	3.8875	53018305	0.9617	1.3108	0
ATGACTGTAATTAGGT	P3	v2	chr1	53028332	53028332	53038390	53067247	28858	5.6625	53038390	2.4183	1.4814	0
CTGCACCGGGGCACGG	P3	v2	chr1	53765955	53765955	53741694	53756038	14345	5.45	53755394	2.9899	1.8385	0
CTGCACCGGGGCACGG	P3	v2	chr1	53765955	53765955	53775999	53791765	15767	7.5625	53775999	2.4066	1.5387	0
CTGCACCGGGGCACGG	P3	v2	chr1	53765955	53765955	53832857	53850399	17543	0.575	53832857	0.1564	1.1156	3e-4
CTGCACCGGGGCACGG	P3	v2	chr1	53765955	53765955	53940181	53960578	20398	0.325	53950761	0.1556	1.1273	4e-4
CGCTTTTGGTTTTTAA	P3	v2	chr1	55003854	55003854	54930621	54967992	37372	1.175	54946890	0.2793	1.1325	1e-4
CGCTTTTGGTTTTTAA	P3	v2	chr1	55003854	55003854	54980150	54993857	13708	5.0375	54993687	2.2137	1.614	0
CGCTTTTGGTTTTTAA	P3	v2	chr1	55003854	55003854	55013902	55037217	23316	4.7875	55013902	2.3796	1.6667	0
TGATATAGGCTCGTTA	P3	v2	chr1	55333349	55333349	55309776	55323360	13585	4.4125	55323067	2.4015	1.6425	0
TGATATAGGCTCGTTA	P3	v2	chr1	55333349	55333349	55343772	55372717	28946	3.2125	55343772	1.404	1.4575	0
GTCGACTTGGATAGGG	P3	v2	chr1	56744946	56744946	56712520	56735141	22622	2.5875	56734720	1.4608	1.592	0
GTCGACTTGGATAGGG	P3	v2	chr1	56744946	56744946	56755010	56780525	25516	4.6375	56755010	2.5162	1.7322	0
TGCTCCAGGGCTTATC	P3	v2	chr1	58997431	58997431	58956425	58987567	31143	4.9375	58987419	2.874	1.8062	0
TGCTCCAGGGCTTATC	P3	v2	chr1	58997431	58997431	59007535	59032945	25411	3.925	59007535	1.6705	1.4669	0
CACTAGATGGTTGATA	P3	v2	chr1	59624212	59624212	59585455	59614284	28830	4.4875	59614197	2.4995	1.8521	0
CACTAGATGGTTGATA	P3	v2	chr1	59624212	59624212	59634258	59668122	33865	2.975	59634258	1.6564	1.6468	0
TTTCTGGTGGGCCTAT	P3	v2	chr1	62651719	62651719	62524130	62550682	26553	0.525	62534314	0.1775	1.1247	1e-4
TTTCTGGTGGGCCTAT	P3	v2	chr1	62651719	62651719	62597723	62641846	44124	5.4625	62641511	3.0637	1.9868	0
TTTCTGGTGGGCCTAT	P3	v2	chr1	62651719	62651719	62661728	62692556	30829	5.0625	62661728	2.6122	1.7583	0
TGCCGTGTGTTTGGAA	P3	v2	chr1	63138478	63138478	63092496	63128767	36272	3.7375	63127911	1.4621	1.4778	0
TGCCGTGTGTTTGGAA	P3	v2	chr1	63138478	63138478	63148999	63179942	30944	3.725	63149259	1.2952	1.3818	0
AAGGGATAAGGTAATA	P3	v2	chr1	66681003	66681003	66633728	66671325	37598	4.475	66670434	2.4642	1.8027	0
AAGGGATAAGGTAATA	P3	v2	chr1	66681003	66681003	66691175	66721999	30825	6.925	66691175	3.2689	1.8553	0
TTAAGCTTACTGACAT	P3	v2	chr1	67094620	67094620	67038485	67084961	46477	5.3875	67084613	4.189	2.71	0
TTAAGCTTACTGACAT	P3	v2	chr1	67094620	67094620	67105174	67116107	10934	4.2	67105174	1.8061	1.5137	0
TTAAGCTTACTGACAT	P3	v2	chr1	67094620	67094620	67117962	67134086	16125	1.5	67117962	0.2745	1.1437	2e-4
GAGAAATATCTATGGC	P3	v2	chr1	67289093	67289093	67263872	67279150	15279	4.3125	67278222	2.1751	1.6013	0
GAGAAATATCTATGGC	P3	v2	chr1	67289093	67289093	67299146	67315452	16307	4.3875	67299146	1.9691	1.7027	0
TTGTCGGCCGGAGTAT	P3	v2	chr1	67878067	67878067	67763418	67778735	15318	0.2875	67771945	0.0909	1.0765	4e-4
TTGTCGGCCGGAGTAT	P3	v2	chr1	67878067	67878067	67846987	67868268	21282	4.2125	67867784	2.271	1.8221	0
TTGTCGGCCGGAGTAT	P3	v2	chr1	67878067	67878067	67888299	67911977	23679	2.75	67888299	1.2491	1.5359	0
TTCATGTCTTGGGTCA	P3	v2	chr1	68160683	68160683	68128997	68150754	21758	2.35	68150283	0.4105	1.1781	0
TTCATGTCTTGGGTCA	P3	v2	chr1	68160683	68160683	68170747	68190548	19802	3.6375	68170747	2.6507	2.0576	0
GCTTAGAAAAGAGCAC	P3	v2	chr1	70656719	70656719	70616206	70647470	31265	5.9	70645940	2.9881	1.8243	0
GCTTAGAAAAGAGCAC	P3	v2	chr1	70656719	70656719	70666840	70692526	25687	7.325	70666881	3.5278	1.7618	0
GCTTAGAAAAGAGCAC	P3	v2	chr1	70656719	70656719	71034112	71062876	28765	0.4375	71041697	0.1814	1.1477	3e-4
TGCATGTGTTAAGCTG	P3	v2	chr1	77391525	77391525	77348669	77381729	33061	4.65	77381355	2.1745	1.5936	0
TGCATGTGTTAAGCTG	P3	v2	chr1	77391525	77391525	77401795	77424523	22729	2.3625	77401795	0.9818	1.3906	0
CAGGGTTTCGGCAGTA	P3	v2	chr1	81084271	81084271	81049204	81074270	25067	1.8375	81074032	0.6247	1.2724	0
CAGGGTTTCGGCAGTA	P3	v2	chr1	81084271	81084271	81094683	81115910	21228	2.1	81094683	1.2025	1.5519	0
TTTTCGCGCCGCTGAG	P3	v2	chr1	87059646	87059646	86831561	86848879	17319	0.3875	86838971	0.1101	1.0845	5e-4
TTTTCGCGCCGCTGAG	P3	v2	chr1	87059646	87059646	87004255	87049699	45445	4.925	87049165	2.2507	1.7153	0
TTTTCGCGCCGCTGAG	P3	v2	chr1	87059646	87059646	87070084	87108251	38168	4.9125	87070084	2.5515	1.6012	0
AGGCGCGTATAGGCTG	P3	v2	chr1	90497783	90497783	90457686	90487959	30274	3.1125	90487522	1.3644	1.4223	0
AGGCGCGTATAGGCTG	P3	v2	chr1	90497783	90497783	90507987	90528145	20159	4.1	90507987	2.3526	1.9008	0
TATTGAAAACGGATCT	P3	v2	chr1	93467285	93467285	93424804	93457435	32632	4.1875	93457231	1.9557	1.5944	0
TATTGAAAACGGATCT	P3	v2	chr1	93467285	93467285	93477454	93506378	28925	4.0125	93477454	1.7855	1.6353	0
CCGTGTATACATACTC	P3	v2	chr1	93551904	93551904	93475392	93494404	19013	0.725	93492155	0.1832	1.1202	3e-4
CCGTGTATACATACTC	P3	v2	chr1	93551904	93551904	93514253	93541987	27735	4.3125	93541700	1.123	1.3133	0
CCGTGTATACATACTC	P3	v2	chr1	93551904	93551904	93562274	93596878	34605	5.7875	93562274	2.7211	1.6923	0
TTGAATGTAACGAGAA	P3	v2	chr1	94004469	94004469	93974444	93994548	20105	3.275	93994276	1.6917	1.7023	0
TTGAATGTAACGAGAA	P3	v2	chr1	94004469	94004469	94014987	94038396	23410	3.0375	94015239	1.2309	1.4477	0
CTGTATCAATATCACT	P3	v2	chr1	94952452	94952452	94917942	94942684	24743	5.525	94942367	3.4958	2.1042	0
CTGTATCAATATCACT	P3	v2	chr1	94952452	94952452	94962903	94983467	20565	3.5	94962903	1.1441	1.4276	0
CGCTGAAACTTGGGAA	P3	v2	chr1	98764969	98764969	98721003	98736319	15317	0.5375	98734335	0.1087	1.0835	4e-4
CGCTGAAACTTGGGAA	P3	v2	chr1	98764969	98764969	98737330	98754993	17664	2.525	98754781	1.3733	1.5677	0
CGCTGAAACTTGGGAA	P3	v2	chr1	98764969	98764969	98775189	98794922	19734	2.25	98775407	0.8724	1.413	0
GTCTGTGGGCATCGGG	P3	v2	chr1	102665924	102665924	102621470	102655953	34484	3.325	102655766	1.6084	1.5591	0
GTCTGTGGGCATCGGG	P3	v2	chr1	102665924	102665924	102676077	102701620	25544	4.3	102676077	2.4819	2.1226	0
GTCTGTGGGCATCGGG	P3	v2	chr1	102665924	102665924	103513057	103530533	17477	0.1375	103519481	0.0854	1.0814	4e-4
ATTATGGGCCTTCGCC	P3	v2	chr1	103118130	103118130	103086516	103108528	22013	3.175	103108129	1.826	1.7904	0
ATTATGGGCCTTCGCC	P3	v2	chr1	103118130	103118130	103128327	103148894	20568	1.4125	103128327	0.6461	1.315	0
TGATAGCTTGCGTAAA	P3	v2	chr1	108839165	108839165	108806525	108829358	22834	3.6375	108828750	1.5556	1.4754	0
TGATAGCTTGCGTAAA	P3	v2	chr1	108839165	108839165	108849324	108876482	27159	6.2375	108849504	3.1585	1.8834	0
TGATAGCTTGCGTAAA	P3	v2	chr1	108839165	108839165	108886048	108908097	22050	1.15	108891400	0.1687	1.0807	2e-4
CTGAAAGGACCTGGAG	P3	v2	chr1	111345343	111345343	111211265	111226578	15314	0.5625	111216703	0.1679	1.1187	3e-4
CTGAAAGGACCTGGAG	P3	v2	chr1	111345343	111345343	111320990	111335399	14410	2.2125	111335166	0.7263	1.2761	0
CTGAAAGGACCTGGAG	P3	v2	chr1	111345343	111345343	111355385	111387913	32529	2.35	111355385	0.5807	1.2015	0
GGGGGCGGGGGGTGGA	P3	v2	chr1	113353863	113353863	113138603	113151611	13009	0.3125	113139511	0.1193	1.0972	2e-4
GGGGGCGGGGGGTGGA	P3	v2	chr1	113353863	113353863	113317455	113344109	26655	4.1625	113343739	2.9086	2.1248	0
GGGGGCGGGGGGTGGA	P3	v2	chr1	113353863	113353863	113364030	113384751	20722	2.025	113364030	0.3962	1.1394	0
TGTTGGTCAATCCGTA	P3	v2	chr1	113652680	113652680	113130229	113151219	20991	0.425	113139020	0.1718	1.14	4e-4
TGTTGGTCAATCCGTA	P3	v2	chr1	113652680	113652680	113604536	113642775	38240	7.55	113642446	3.5084	1.9142	0
TGTTGGTCAATCCGTA	P3	v2	chr1	113652680	113652680	113662694	113690547	27854	7.325	113662694	2.0685	1.4875	0
CTCATTGTGGAGCATG	P3	v2	chr1	114348252	114348252	114310075	114338434	28360	7.175	114338129	2.9363	1.631	0
CTCATTGTGGAGCATG	P3	v2	chr1	114348252	114348252	114358467	114375288	16822	5.3875	114358467	1.418	1.2531	0
CTCATTGTGGAGCATG	P3	v2	chr1	114348252	114348252	114545476	114575001	29526	0.9625	114563182	0.3915	1.2485	1e-4
CGTAAAGTTCAGCATC	P3	v2	chr1	117002719	117002719	116722989	116745541	22553	0.4625	116722989	0.1746	1.1335	5e-4
CGTAAAGTTCAGCATC	P3	v2	chr1	117002719	117002719	116969373	116993008	23636	9.1	116992653	3.9523	1.8808	0
CGTAAAGTTCAGCATC	P3	v2	chr1	117002719	117002719	117012810	117035822	23013	7.65	117012810	3.6635	1.6591	0
AATGCTCTGTAGGGTG	P3	v2	chr1	117454738	117454738	117327027	117341817	14791	0.55	117330551	0.1515	1.1018	5e-4
AATGCTCTGTAGGGTG	P3	v2	chr1	117454738	117454738	117422953	117445220	22268	6.3	117444674	3.5218	1.8585	0
AATGCTCTGTAGGGTG	P3	v2	chr1	117454738	117454738	117464794	117497094	32301	9.125	117464794	3.3497	1.6493	0
CCTTCTTACTCCAACA	P3	v2	chr1	118418980	118418980	118386156	118409389	23234	5.3125	118408536	2.3929	1.8101	0
CCTTCTTACTCCAACA	P3	v2	chr1	118418980	118418980	118429257	118459547	30291	4.7625	118429257	1.9074	1.5376	0
GTAATTTCTGATTCAA	P3	v2	chr1	120216480	120216480	120198582	120206786	8205	1.0125	120206430	0.5467	1.3556	2e-4
GTAATTTCTGATTCAA	P3	v2	chr1	120216480	120216480	120226682	120236985	10304	0.875	120226682	0.1829	1.1159	6e-4
GTAATTTCTGATTCAA	P3	v2	chr1	120216480	120216480	120658216	120705063	46848	1.85	120681493	1.9341	2.6466	0
CCTATCATGATTACCG	P3	v2	chr1	143639641	143639641	143614214	143629813	15600	3.3	143629626	1.5634	1.6534	0
CCTATCATGATTACCG	P3	v2	chr1	143639641	143639641	143649648	143660316	10669	2.6125	143649648	1.2292	1.5246	0
GGTTGTTTAATAGGTT	P3	v2	chr1	147189773	147189773	147128553	147145578	17026	0.55	147135407	0.0909	1.0641	5e-4
GGTTGTTTAATAGGTT	P3	v2	chr1	147189773	147189773	147160545	147179812	19268	4.7875	147179706	2.7451	1.7856	0
GGTTGTTTAATAGGTT	P3	v2	chr1	147189773	147189773	147199815	147218043	18229	2.6125	147199815	1.2316	1.4435	0
GGTTGTTTAATAGGTT	P3	v2	chr1	147189773	147189773	147241562	147256126	14565	0.5	147241562	0.0924	1.071	3e-4
TTAGCCTTGGAGAGTG	P3	v2	chr1	147554888	147554888	147528165	147544962	16798	3.525	147544756	1.4226	1.3975	0
TTAGCCTTGGAGAGTG	P3	v2	chr1	147554888	147554888	147565135	147580449	15315	3.05	147565135	0.8604	1.2588	0
CAGGGGTATAGGCGGC	P3	v2	chr1	150701265	150701265	150634498	150650590	16093	0.875	150641040	0.1454	1.0874	2e-4
CAGGGGTATAGGCGGC	P3	v2	chr1	150701265	150701265	150672602	150691335	18734	5.6125	150691124	2.506	1.6532	0
CAGGGGTATAGGCGGC	P3	v2	chr1	150701265	150701265	150711438	150728104	16667	6.25	150711438	1.2332	1.3838	0
TTGAGCGTCGCACTCT	P3	v2	chr1	151841133	151841133	151695156	151711344	16189	0.4625	151701855	0.1764	1.1248	3e-4
TTGAGCGTCGCACTCT	P3	v2	chr1	151841133	151841133	151719557	151747021	27465	0.6125	151731401	0.193	1.1395	1e-4
TTGAGCGTCGCACTCT	P3	v2	chr1	151841133	151841133	151805674	151831183	25510	2.6625	151830801	0.7579	1.2579	0
TTGAGCGTCGCACTCT	P3	v2	chr1	151841133	151841133	151851344	151872400	21057	2.9125	151851344	0.9969	1.3664	0
AATCTATGGGGGGCGT	P3	v2	chr1	152207249	152207249	152173865	152197528	23664	1.8125	152196976	0.6339	1.2806	0
AATCTATGGGGGGCGT	P3	v2	chr1	152207249	152207249	152217253	152241203	23951	5.9375	152217253	3.1199	2.4348	0
AATCTATGGGGGGCGT	P3	v2	chr1	152207249	152207249	152434816	152450030	15215	0.3875	152442175	0.1253	1.1023	4e-4
TATCGTACTTGGGGTA	P3	v2	chr1	153743408	153743408	153668828	153698862	30035	1.3625	153684534	0.5211	1.2807	0
TATCGTACTTGGGGTA	P3	v2	chr1	153743408	153743408	153719728	153733540	13813	3.6875	153733383	1.7225	1.5554	0
TATCGTACTTGGGGTA	P3	v2	chr1	153743408	153743408	153753488	153775080	21593	5.325	153753488	3.47	2.1375	0
TATCGTACTTGGGGTA	P3	v2	chr1	153743408	153743408	153973646	153988048	14403	0.2875	153979201	0.136	1.1185	7e-4
GGGCGGTACATGTACA	P3	v2	chr1	156367182	156367182	156325612	156357228	31617	2.575	156356673	0.67490000000000006	1.2338	0
GGGCGGTACATGTACA	P3	v2	chr1	156367182	156367182	156377262	156395242	17981	3.8625	156377262	1.4165	1.4605	0
GGGCGGTACATGTACA	P3	v2	chr1	156367182	156367182	156422963	156455563	32601	0.9625	156442896	0.2896	1.169	1e-4
CGAACTATTACGGGTT	P3	v2	chr1	159996195	159996195	159928906	159943948	15043	0.8125	159932876	0.1642	1.0977	2e-4
CGAACTATTACGGGTT	P3	v2	chr1	159996195	159996195	159958699	159986301	27603	2.8	159985742	0.7525	1.2417	0
CGAACTATTACGGGTT	P3	v2	chr1	159996195	159996195	160006302	160026260	19959	4.15	160006302	2.0116	1.722	0
CGAACTATTACGGGTT	P3	v2	chr1	159996195	159996195	160026623	160042300	15678	0.85	160026623	0.1581	1.1113	3e-4
CTAGATTGCTATGTGA	P3	v2	chr1	160006104	160006104	159769967	159810898	40932	0.7125	159796098	0.2306	1.1602	2e-4
CTAGATTGCTATGTGA	P3	v2	chr1	160006104	160006104	159925416	159946800	21385	1.0375	159935008	0.2674	1.1432	2e-4
CTAGATTGCTATGTGA	P3	v2	chr1	160006104	160006104	159981656	159996174	14519	4.2125	159995789	1.8991	1.581	0
CTAGATTGCTATGTGA	P3	v2	chr1	160006104	160006104	160016180	160042886	26707	5.1	160016180	2.9283	1.8843	0
ATCGGCTGGGTTGAAC	P3	v2	chr1	162140308	162140308	162115543	162130489	14947	2.9	162130000	1.006	1.3605	0
ATCGGCTGGGTTGAAC	P3	v2	chr1	162140308	162140308	162150398	162169422	19025	3.2	162150398	0.4582	1.1881	0
TGTGAGGAATATAGGA	P3	v2	chr1	165809577	165809577	165651400	165669321	17922	0.35	165659230	0.121	1.0963	4e-4
TGTGAGGAATATAGGA	P3	v2	chr1	165809577	165809577	165756099	165799608	43510	5.725	165799491	2.494	1.4872	0
TGTGAGGAATATAGGA	P3	v2	chr1	165809577	165809577	165819811	165853071	33261	5.6375	165819811	2.0235	1.3739	0
TGTAATTAGCGAAACG	P3	v2	chr1	166660245	166660245	166618763	166650347	31585	4.025	166650001	0.9183	1.2429	0
TGTAATTAGCGAAACG	P3	v2	chr1	166660245	166660245	166670382	166696292	25911	4.4125	166670382	2.2458	1.6628	0
TGTAATTAGCGAAACG	P3	v2	chr1	166660245	166660245	166713611	166739500	25890	0.7125	166725356	0.1653	1.1035	3e-4
CATGGCGCATTAGGAA	P3	v2	chr1	166770334	166770334	166478372	166494214	15843	0.375	166481910	0.1298	1.0978	4e-4
CATGGCGCATTAGGAA	P3	v2	chr1	166770334	166770334	166734042	166760454	26413	5.4125	166760031	2.6042	1.6715	0
CATGGCGCATTAGGAA	P3	v2	chr1	166770334	166770334	166780356	166808545	28190	5.775	166780356	3.9868	2.1282	0
AAGCAGTGTGTTGTAG	P3	v2	chr1	167341392	167341392	167276246	167291593	15348	1.075	167281829	0.1278	1.069	5e-4
AAGCAGTGTGTTGTAG	P3	v2	chr1	167341392	167341392	167295092	167331413	36322	8.6625	167331121	4.1835	1.9032	0
AAGCAGTGTGTTGTAG	P3	v2	chr1	167341392	167341392	167351449	167378133	26685	6.55	167351449	3.4275	1.7726	0
AAGCAGTGTGTTGTAG	P3	v2	chr1	167341392	167341392	167381742	167401579	19838	0.9625	167382032	0.1498	1.0856	3e-4
TGCGGAGTGAATTGGA	P3	v2	chr1	168053215	168053215	167996506	168043297	46792	6.3	168043042	1.817	1.3675	0
TGCGGAGTGAATTGGA	P3	v2	chr1	168053215	168053215	168063672	168092620	28949	5.8	168063672	2.1992	1.4243	0
AGGCCGTAGACGATTG	P3	v2	chr1	171282587	171282587	171254240	171272844	18605	2.8375	171272551	1.1053	1.3641	0
AGGCCGTAGACGATTG	P3	v2	chr1	171282587	171282587	171292749	171307395	14647	3.3	171292749	0.9615	1.418	0
AGGCCGTAGACGATTG	P3	v2	chr1	171282587	171282587	171307418	171323491	16074	0.975	171307418	0.1905	1.1155	2e-4
GGTCTTGTAAGGCGGC	P3	v2	chr1	171543514	171543514	171474349	171489848	15500	0.9	171489702	0.2619	1.1809	1e-4
GGTCTTGTAAGGCGGC	P3	v2	chr1	171543514	171543514	171498806	171533570	34765	5.7	171533371	2.2059	1.4653	0
GGTCTTGTAAGGCGGC	P3	v2	chr1	171543514	171543514	171553528	171607301	53774	6.225	171553528	2.8382	1.5842	0
CTATATGTTGGCAAGT	P3	v2	chr1	172052631	172052631	172024309	172042811	18503	5.725	172042484	3.3837	2.2328	0
CTATATGTTGGCAAGT	P3	v2	chr1	172052631	172052631	172062705	172082714	20010	1.6625	172063034	0.4367	1.2109	0
CTCCAATAAGTTAAAG	P3	v2	chr1	174074761	174074761	173416733	173439619	22887	0.3625	173427994	0.205	1.1778	3e-4
CTCCAATAAGTTAAAG	P3	v2	chr1	174074761	174074761	174047413	174064785	17373	6.7375	174064628	2.2778	1.4911	0
CTCCAATAAGTTAAAG	P3	v2	chr1	174074761	174074761	174084844	174102079	17236	6.475	174084844	3.1941	1.6844	0
CTCCAATAAGTTAAAG	P3	v2	chr1	174074761	174074761	174202598	174223216	20619	0.65	174209206	0.2158	1.1493	3e-4
GCTAAAAGGTCGGGTC	P3	v2	chr1	174535102	174535102	174503552	174525232	21681	3.9	174524750	1.2564	1.3372	0
GCTAAAAGGTCGGGTC	P3	v2	chr1	174535102	174535102	174545275	174564576	19302	3.7125	174545275	1.1653	1.3371	0
GCTAAAAGGTCGGGTC	P3	v2	chr1	174535102	174535102	174571172	174589441	18270	0.775	174571172	0.1374	1.0884	4e-4
GGAAGATGCCGCCGAT	P3	v2	chr1	174751533	174751533	174238437	174285551	47115	0.6875	174264834	0.4402	1.3608	0
GGAAGATGCCGCCGAT	P3	v2	chr1	174751533	174751533	174727001	174741579	14579	5.25	174741407	3.9575	2.2286	0
GGAAGATGCCGCCGAT	P3	v2	chr1	174751533	174751533	174761742	174773809	12068	4.7125	174761742	1.7892	1.5343	0
CTTGCTACCATTCTGA	P3	v2	chr1	180440911	180440911	180246724	180279718	32995	0.55	180266183	0.1796	1.1277	2e-4
CTTGCTACCATTCTGA	P3	v2	chr1	180440911	180440911	180404271	180430911	26641	4.1625	180430851	1.2233	1.292	0
CTTGCTACCATTCTGA	P3	v2	chr1	180440911	180440911	180451168	180500001	48834	5.075	180451168	2.4397	1.6787	0
CCATCTGGCAATCTTC	P3	v2	chr1	181435444	181435444	181172791	181207423	34633	0.6875	181181260	0.3415	1.2375	0
CCATCTGGCAATCTTC	P3	v2	chr1	181435444	181435444	181404718	181425630	20913	8.9375	181425138	5.0754	2.2692	0
CCATCTGGCAATCTTC	P3	v2	chr1	181435444	181435444	181445583	181470234	24652	6.9	181445583	4.1695	2.1505	0
CTCATGCAATCTTTCT	P3	v2	chr1	182134568	182134568	182104298	182124704	20407	4.6	182124105	2.0088	1.5183	0
CTCATGCAATCTTTCT	P3	v2	chr1	182134568	182134568	182144793	182162366	17574	2.5	182144793	0.4552	1.1829	1e-4
CTCATGCAATCTTTCT	P3	v2	chr1	182134568	182134568	182386551	182432293	45743	0.8375	182410715	0.5278	1.3899	1e-4
CTCAAAAAGGTGCACT	P3	v2	chr1	183024261	183024261	182950436	182966962	16527	0.7875	182966845	0.2476	1.168	1e-4
CTCAAAAAGGTGCACT	P3	v2	chr1	183024261	183024261	182993619	183014324	20706	5.9375	183013797	3.345	1.8423	0
CTCAAAAAGGTGCACT	P3	v2	chr1	183024261	183024261	183034265	183071114	36850	6.5125	183034265	3.9546	1.9847	0
GTCGGTCTAAGGATAC	P3	v2	chr1	183426796	183426796	183393555	183417181	23627	3.3125	183416721	1.25	1.4112	0
GTCGGTCTAAGGATAC	P3	v2	chr1	183426796	183426796	183436884	183451280	14397	3.5375	183436884	1.471	1.4642	0
CCAGCCAAATGTTCCA	P3	v2	chr1	184307359	184307359	184273545	184297504	23960	3.65	184297298	0.9702	1.3321	0
CCAGCCAAATGTTCCA	P3	v2	chr1	184307359	184307359	184317597	184339862	22266	4.7625	184317597	2.0625	1.7123	0
AATCCAGGTAGCGTAG	P3	v2	chr1	190362375	190362375	190327366	190352394	25029	3.875	190352289	1.3514	1.5154	0
AATCCAGGTAGCGTAG	P3	v2	chr1	190362375	190362375	190372837	190389017	16181	2.35	190372837	1.3442	1.7076	0
AAGACCGCTGGGGACA	P3	v2	chr1	194345650	194345650	194318849	194335771	16923	4.475	194334756	2.5329	2.2135	0
AAGACCGCTGGGGACA	P3	v2	chr1	194345650	194345650	194355782	194378778	22997	3.3125	194355782	1.1188	1.407	0
TTTGTATAACCTAGCT	P3	v2	chr1	197065668	197065668	196716389	196755286	38898	0.275	196733036	0.164	1.1444	3e-4
TTTGTATAACCTAGCT	P3	v2	chr1	197065668	197065668	197021255	197055790	34536	5.4375	197055324	2.8365	1.765	0
TTTGTATAACCTAGCT	P3	v2	chr1	197065668	197065668	197075757	197096744	20988	3.475	197075757	0.9258	1.4337	0
ACAACGTTGAAGGCGT	P3	v2	chr1	198061595	198061595	198025468	198051624	26157	4.8	198051548	2.742	1.6816	0
ACAACGTTGAAGGCGT	P3	v2	chr1	198061595	198061595	198071634	198088505	16872	5.125	198071634	1.9733	1.8506	0
ACAACGTTGAAGGCGT	P3	v2	chr1	198061595	198061595	198342935	198376916	33982	0.5375	198353501	0.225	1.1805	2e-4
ATGGGAGAAGTTAAGG	P3	v2	chr1	200373382	200373382	200342492	200363574	21083	3.0625	200363304	0.6136	1.2339	0
ATGGGAGAAGTTAAGG	P3	v2	chr1	200373382	200373382	200383415	200414970	31556	2.6	200383415	0.5936	1.1764	0
GTATTCTACTATCCAA	P3	v2	chr1	200461093	200461093	200426012	200451126	25115	6.975	200450940	3.6945	1.9708	0
GTATTCTACTATCCAA	P3	v2	chr1	200461093	200461093	200471114	200508201	37088	6.9375	200471114	2.6975	1.6934	0
GTGGATGTTTGTAAGC	P3	v2	chr1	200593671	200593671	200549983	200565276	15294	1.2375	200564231	0.1931	1.1189	8e-4
GTGGATGTTTGTAAGC	P3	v2	chr1	200593671	200593671	200567584	200583784	16201	3.7	200583541	0.9559	1.3566	0
GTGGATGTTTGTAAGC	P3	v2	chr1	200593671	200593671	200603746	200632149	28404	4.35	200603746	1.0137	1.3093	0
GTGGATGTTTGTAAGC	P3	v2	chr1	200593671	200593671	200797618	200837221	39604	0.55	200810673	0.2266	1.1769	3e-4
GGCTCCGCCCCGTTCC	P3	v2	chr1	202969854	202969854	202795582	202816655	21074	0.5375	202806884	0.1825	1.1345	4e-4
GGCTCCGCCCCGTTCC	P3	v2	chr1	202969854	202969854	202875429	202893176	17748	0.8875	202884638	0.1996	1.1107	4e-4
GGCTCCGCCCCGTTCC	P3	v2	chr1	202969854	202969854	202932824	202946790	13967	1.5375	202946280	0.3284	1.1604	1e-4
GGCTCCGCCCCGTTCC	P3	v2	chr1	202969854	202969854	202946843	202960007	13165	7.525	202959825	1.3767	1.4519	0
GGCTCCGCCCCGTTCC	P3	v2	chr1	202969854	202969854	202980162	202994405	14244	8.5	202980162	2.5574	1.5137	0
GGCTCCGCCCCGTTCC	P3	v2	chr1	202969854	202969854	202995186	203022131	26946	1.875	202995186	0.2691	1.1571	2e-4
GGGCGTAATGGAGTTT	P3	v2	chr1	204185842	204185842	204135705	204154430	18726	1.05	204154313	0.2052	1.1371	1e-4
GGGCGTAATGGAGTTT	P3	v2	chr1	204185842	204185842	204155275	204175882	20608	3.8375	204175595	1.3832	1.3787	0
GGGCGTAATGGAGTTT	P3	v2	chr1	204185842	204185842	204195950	204225326	29377	7.1625	204195950	4.2431	1.9868	0
GGGCGTAATGGAGTTT	P3	v2	chr1	204185842	204185842	204352005	204374460	22456	0.5375	204359769	0.1812	1.1297	1e-4
GAGAAGCGATACAGGA	P3	v2	chr1	204729478	204729478	204692678	204719527	26850	7.4125	204719173	3.7246	1.7311	0
GAGAAGCGATACAGGA	P3	v2	chr1	204729478	204729478	204739497	204766324	26828	5.2875	204739497	2.6342	1.6164	0
GAAGACTCACTGTCCT	P3	v2	chr1	204760788	204760788	204550955	204579277	28323	0.9	204566777	0.3275	1.2155	1e-4
GAAGACTCACTGTCCT	P3	v2	chr1	204760788	204760788	204736648	204750791	14144	3.6625	204750582	1.0405	1.4652	0
GAAGACTCACTGTCCT	P3	v2	chr1	204760788	204760788	204770815	204786228	15414	5.8	204770815	2.7644	1.7578	0
TGGTCCAGAACTCGAC	P3	v2	chr1	205080237	205080237	205055089	205070583	15495	4.9875	205070193	2.343	1.5476	0
TGGTCCAGAACTCGAC	P3	v2	chr1	205080237	205080237	205090273	205104015	13743	4.675	205090273	1.4434	1.339	0
TGGTCCAGAACTCGAC	P3	v2	chr1	205080237	205080237	205243749	205260584	16836	0.5125	205251629	0.2112	1.1554	1e-4
GTCCTTACTATATGTC	P3	v2	chr1	205356132	205356132	205267035	205282249	15215	0.6375	205274601	0.1725	1.1122	5e-4
GTCCTTACTATATGTC	P3	v2	chr1	205356132	205356132	205320557	205346302	25746	4.75	205345918	1.6269	1.3418	0
GTCCTTACTATATGTC	P3	v2	chr1	205356132	205356132	205366137	205380591	14455	3.8875	205366137	1.6677	1.4682	0
GTCCTTACTATATGTC	P3	v2	chr1	205356132	205356132	205491417	205505043	13627	0.725	205498915	0.1684	1.1027	4e-4
TTGTTATAGGCTCGTT	P3	v2	chr1	207233407	207233407	207190281	207223497	33217	6.8375	207223276	2.8	1.739	0
TTGTTATAGGCTCGTT	P3	v2	chr1	207233407	207233407	207243443	207271188	27746	6.0375	207243443	2.5995	1.572	0
AAAGCGTATCCGGGGG	P3	v2	chr1	207522393	207522393	207070285	207092671	22387	0.65	207080485	0.3446	1.2688	2e-4
AAAGCGTATCCGGGGG	P3	v2	chr1	207522393	207522393	207478963	207512442	33480	9.075	207512237	3.9788	1.6462	0
AAAGCGTATCCGGGGG	P3	v2	chr1	207522393	207522393	207532592	207559634	27043	4.05	207532592	2.6689	1.9747	0
AAAGCGTATCCGGGGG	P3	v2	chr1	207522393	207522393	207677048	207704720	27673	0.775	207689237	0.3888	1.2512	2e-4
ATACTCTGGGTTTATT	P3	v2	chr1	208058816	208058816	207999437	208012784	13348	0.4375	208011881	0.1311	1.0906	8e-4
ATACTCTGGGTTTATT	P3	v2	chr1	208058816	208058816	208030103	208048847	18745	3.2375	208048632	0.5787	1.1624	0
ATACTCTGGGTTTATT	P3	v2	chr1	208058816	208058816	208069040	208094376	25337	3.175	208069040	0.5394	1.186	0
ATACTCTGGGTTTATT	P3	v2	chr1	208058816	208058816	208229684	208263498	33815	0.5125	208249619	0.2304	1.1812	1e-4
TTCTGCTCTTTGGGAA	P3	v2	chr1	211194305	211194305	211122183	211136791	14609	0.4	211136568	0.0946	1.0793	6e-4
TTCTGCTCTTTGGGAA	P3	v2	chr1	211194305	211194305	211158556	211184392	25837	4.6125	211184284	1.0172	1.2209	0
TTCTGCTCTTTGGGAA	P3	v2	chr1	211194305	211194305	211204455	211232925	28471	4.8375	211204455	2.1803	1.5149	0
GGACCTAGGATTTGTG	P3	v2	chr1	211449255	211449255	211309161	211324162	15002	0.5875	211317909	0.1334	1.088	3e-4
GGACCTAGGATTTGTG	P3	v2	chr1	211449255	211449255	211397545	211415120	17576	1.2125	211414996	0.2379	1.1327	1e-4
GGACCTAGGATTTGTG	P3	v2	chr1	211449255	211449255	211419898	211439321	19424	3.3625	211438869	0.9126	1.2547	0
GGACCTAGGATTTGTG	P3	v2	chr1	211449255	211449255	211459287	211477616	18330	4.85	211459287	2.1918	1.5656	0
GGACCTAGGATTTGTG	P3	v2	chr1	211449255	211449255	211656845	211673970	17126	0.3125	211665136	0.1221	1.1023	4e-4
GAAGATACATACCGAT	P3	v2	chr1	217428624	217428624	217382205	217400055	17851	0.5125	217394345	0.1028	1.0751	2e-4
GAAGATACATACCGAT	P3	v2	chr1	217428624	217428624	217406833	217418636	11804	2.9875	217418511	1.6748	1.7385	0
GAAGATACATACCGAT	P3	v2	chr1	217428624	217428624	217438744	217468828	30085	4.0125	217438744	2.4597	1.9226	0
AAGCAAAATTGCTTGT	P3	v2	chr1	218556170	218556170	218331587	218351136	19550	0.375	218340050	0.1181	1.0952	4e-4
AAGCAAAATTGCTTGT	P3	v2	chr1	218556170	218556170	218533522	218546608	13087	3.0375	218546078	1.3373	1.516	0
AAGCAAAATTGCTTGT	P3	v2	chr1	218556170	218556170	218566277	218591343	25067	3.35	218566277	1.0348	1.4797	0
GCTTCGAGTGTTGTGG	P3	v2	chr1	218689489	218689489	218665335	218680079	14745	2.6875	218679432	0.7906	1.33	0
GCTTCGAGTGTTGTGG	P3	v2	chr1	218689489	218689489	218699498	218717012	17515	3.7125	218699498	1.8605	1.582	0
GCTTCGAGTGTTGTGG	P3	v2	chr1	218689489	218689489	218757530	218776410	18881	0.3625	218758159	0.1002	1.0792	5e-4
CGGATTATACGTAGTA	P3	v2	chr1	226090034	226090034	225988896	226004677	15782	0.5125	225992962	0.1438	1.1073	4e-4
CGGATTATACGTAGTA	P3	v2	chr1	226090034	226090034	226052108	226080156	28049	3.2125	226079749	1.3241	1.4103	0
CGGATTATACGTAGTA	P3	v2	chr1	226090034	226090034	226100112	226124324	24213	5.925	226100112	2.6849	1.7258	0
AGTTTGCATGGTGATA	P3	v2	chr1	226772809	226772809	226720836	226735009	14174	0.8625	226734336	0.1176	1.0789	4e-4
AGTTTGCATGGTGATA	P3	v2	chr1	226772809	226772809	226745761	226762819	17059	3.3625	226762692	0.6626	1.2234	0
AGTTTGCATGGTGATA	P3	v2	chr1	226772809	226772809	226782837	226797769	14933	4.275	226782837	1.632	1.3974	0
TGAGATTGACTGTATG	P3	v2	chr1	227203099	227203099	227158845	227193112	34268	7.6375	227193018	4.894	2.0605	0
TGAGATTGACTGTATG	P3	v2	chr1	227203099	227203099	227213239	227240446	27208	5.575	227213239	1.4524	1.2758	0
TGAGATTGACTGTATG	P3	v2	chr1	227203099	227203099	227306457	227330702	24246	0.475	227321429	0.1565	1.1193	8e-4
TGAGATTGACTGTATG	P3	v2	chr1	227203099	227203099	227424263	227451759	27497	0.6	227433636	0.2982	1.2356	1e-4
TTGATGCGAGTAGTTT	P3	v2	chr1	227916887	227916887	227758829	227785392	26564	0.8	227776871	0.2133	1.1373	2e-4
TTGATGCGAGTAGTTT	P3	v2	chr1	227916887	227916887	227884927	227907356	22430	6.9125	227906662	2.0496	1.6368	0
TTGATGCGAGTAGTTT	P3	v2	chr1	227916887	227916887	227927121	227955707	28587	9.45	227927121	4.0581	2.1203	0
GGTACATTATTAGGAT	P3	v2	chr1	228241899	228241899	228194120	228232167	38048	7.925	228231825	3.1482	1.544	0
GGTACATTATTAGGAT	P3	v2	chr1	228241899	228241899	228252139	228280387	28249	6.1875	228252139	1.8021	1.4986	0
GGTACATTATTAGGAT	P3	v2	chr1	228241899	228241899	228499581	228522239	22659	0.475	228508593	0.2145	1.1715	3e-4
TTGAATCTGGGTCATT	P3	v2	chr1	229106788	229106788	229078367	229096875	18509	2.725	229095954	0.4493	1.1837	1e-4
TTGAATCTGGGTCATT	P3	v2	chr1	229106788	229106788	229116897	229144839	27943	4.2	229116897	0.6388	1.2119	0
GAGGGTGGTTTACTAC	P3	v2	chr1	229165519	229165519	229141285	229155868	14584	4.625	229155497	2.2412	1.7911	0
GAGGGTGGTTTACTAC	P3	v2	chr1	229165519	229165519	229175971	229188000	12030	3.8375	229175971	1.7856	1.5566	0
CGTTCACTAATATGTT	P3	v2	chr1	229304078	229304078	229269956	229294200	24245	5.975	229293891	3.0681	1.6651	0
CGTTCACTAATATGTT	P3	v2	chr1	229304078	229304078	229314431	229329217	14787	4.6875	229314431	1.9009	1.5768	0
AGGATTGTGTTGGAGT	P3	v2	chr1	229336545	229336545	229276677	229294467	17791	1.0625	229294249	0.1586	1.0897	3e-4
AGGATTGTGTTGGAGT	P3	v2	chr1	229336545	229336545	229299600	229326587	26988	5.5125	229326415	2.0932	1.5541	0
AGGATTGTGTTGGAGT	P3	v2	chr1	229336545	229336545	229346546	229369831	23286	2.35	229346546	1.1445	1.4572	0
CAACGTGAGTGAGTAC	P3	v2	chr1	229540076	229540076	229260247	229276253	16007	0.425	229266222	0.1513	1.1233	4e-4
CAACGTGAGTGAGTAC	P3	v2	chr1	229540076	229540076	229495989	229530222	34234	8.1625	229530055	4.994	2.263	0
CAACGTGAGTGAGTAC	P3	v2	chr1	229540076	229540076	229550147	229570562	20416	5.0625	229550147	1.8175	1.3647	0
TAGGGAAGGACTCGGG	P3	v2	chr1	229590875	229590875	229545801	229562259	16459	1.275	229561877	0.2694	1.1712	1e-4
TAGGGAAGGACTCGGG	P3	v2	chr1	229590875	229590875	229567675	229581602	13928	6.325	229580846	3.6543	2.026	0
TAGGGAAGGACTCGGG	P3	v2	chr1	229590875	229590875	229600943	229634002	33060	5.8625	229600943	3.2689	1.7842	0
TTTTCTGGAGTATTGG	P3	v2	chr1	230035545	230035545	229996605	230025576	28972	6.7625	230025403	2.6431	1.4972	0
TTTTCTGGAGTATTGG	P3	v2	chr1	230035545	230035545	230045651	230076476	30826	5.4875	230045651	1.4134	1.2951	0
ATGCAGGCGCTATCCG	P3	v2	chr1	230652244	230652244	230624994	230642556	17563	6.8625	230642059	4.1729	2.2061	0
ATGCAGGCGCTATCCG	P3	v2	chr1	230652244	230652244	230662418	230677674	15257	4.6375	230662418	2.4933	1.6852	0
ATGCAGGCGCTATCCG	P3	v2	chr1	230652244	230652244	230703313	230719451	16139	0.7	230703313	0.1372	1.0936	4e-4
TTTATTTTGTATATCC	P3	v2	chr1	233690530	233690530	233655766	233680601	24836	5.7125	233680415	1.673	1.3294	0
TTTATTTTGTATATCC	P3	v2	chr1	233690530	233690530	233700669	233719757	19089	5.3875	233700669	2.5074	1.5987	0
TTTATTTTGTATATCC	P3	v2	chr1	233690530	233690530	233726159	233739460	13302	0.9	233726159	0.1621	1.1166	3e-4
ACTAGGATTCTAAGAA	P3	v2	chr1	234141903	234141903	234095043	234112371	17329	0.8625	234112190	0.2284	1.1649	1e-4
ACTAGGATTCTAAGAA	P3	v2	chr1	234141903	234141903	234112509	234131999	19491	6.3625	234131796	3.1853	1.7644	0
ACTAGGATTCTAAGAA	P3	v2	chr1	234141903	234141903	234152366	234166948	14583	3.275	234152366	0.9702	1.2761	0
ACTAGGATTCTAAGAA	P3	v2	chr1	234141903	234141903	234298573	234313368	14796	0.5375	234307506	0.1536	1.1101	4e-4
ACATACTGTCGCCAGA	P3	v2	chr1	234774714	234774714	234596540	234621371	24832	0.55	234615914	0.2084	1.1464	4e-4
ACATACTGTCGCCAGA	P3	v2	chr1	234774714	234774714	234740814	234764889	24076	6.55	234764663	2.3264	1.4249	0
ACATACTGTCGCCAGA	P3	v2	chr1	234774714	234774714	234784768	234808518	23751	7.95	234784768	4.9588	2.027	0
GTTCATCTCCCTCATT	P3	v2	chr1	235586032	235586032	235528009	235543667	15659	0.825	235536998	0.1212	1.0733	3e-4
GTTCATCTCCCTCATT	P3	v2	chr1	235586032	235586032	235548684	235576063	27380	3.45	235575955	1.5118	1.454	0
GTTCATCTCCCTCATT	P3	v2	chr1	235586032	235586032	235596046	235612227	16182	4.125	235596046	1.5025	1.6216	0
GTTCATCTCCCTCATT	P3	v2	chr1	235586032	235586032	235645728	235659023	13296	0.5375	235650133	0.1128	1.0826	5e-4
TTGTCTTGCGGCCTTT	P3	v2	chr1	242933945	242933945	242907141	242923957	16817	1.8625	242923783	0.2373	1.11	1e-4
TTGTCTTGCGGCCTTT	P3	v2	chr1	242933945	242933945	242943977	242956302	12326	2	242943977	0.64	1.3128	0
TTGTCTTGCGGCCTTT	P3	v2	chr1	242933945	242933945	243308718	243330900	22183	0.15	243321694	0.0955	1.0893	3e-4
TGTGCTTCTCATTCGG	P3	v2	chr1	243115388	243115388	243087441	243105412	17972	4.5	243105297	1.5606	1.7018	0
TGTGCTTCTCATTCGG	P3	v2	chr1	243115388	243115388	243125432	243145334	19903	2.75	243125432	0.5625	1.1896	1e-4
TGGATAGTTTGGCGAA	P3	v2	chr1	243752195	243752195	243340067	243370513	30447	0.325	243359486	0.1162	1.0989	4e-4
TGGATAGTTTGGCGAA	P3	v2	chr1	243752195	243752195	243724492	243742354	17863	3.5125	243742171	1.5472	1.471	0
TGGATAGTTTGGCGAA	P3	v2	chr1	243752195	243752195	243762288	243779367	17080	2.425	243762288	0.652	1.2768	0
TATGTTTTCCGCTACT	P3	v2	chr1	245400337	245400337	245141846	245166749	24904	0.4625	245151572	0.1756	1.1381	1e-4
TATGTTTTCCGCTACT	P3	v2	chr1	245400337	245400337	245372343	245390380	18038	4.1125	245390282	1.263	1.323	0
TATGTTTTCCGCTACT	P3	v2	chr1	245400337	245400337	245410384	245431305	20922	2.4125	245410384	0.7566	1.2898	0
CTGGGGAGTTGGTTCT	P3	v2	chr1	246678847	246678847	246637488	246669037	31550	5.8875	246668835	2.4191	1.523	0
CTGGGGAGTTGGTTCT	P3	v2	chr1	246678847	246678847	246688889	246708129	19241	4	246688889	1.0595	1.303	0
CTGGGGAGTTGGTTCT	P3	v2	chr1	246678847	246678847	246746078	246762539	16462	0.6	246753472	0.1492	1.1046	3e-4
TATAGTGTATTGAGCG	P3	v2	chr1	247475826	247475826	247389330	247404355	15026	0.775	247395455	0.1575	1.0959	3e-4
TATAGTGTATTGAGCG	P3	v2	chr1	247475826	247475826	247436097	247465900	29804	6.9375	247465786	3.5809	1.9793	0
TATAGTGTATTGAGCG	P3	v2	chr1	247475826	247475826	247485891	247510399	24509	6.0375	247485891	2.5755	1.616	0
GTACTTTGCGGCTTTG	P3	v2	chr2	48594	48594	5757	20720	14964	0.8889	12277	0.2545	1.1603	4e-4
GTACTTTGCGGCTTTG	P3	v2	chr2	48594	48594	26898	39063	12166	5.0875	38591	2.4998	1.8702	0
GTACTTTGCGGCTTTG	P3	v2	chr2	48594	48594	58730	80344	21615	5.1625	58730	2.794	1.838	0
TGAGCTTCGCTCGTAA	P3	v2	chr2	49116	49116	5757	20720	14964	0.8714	17569	0.2728	1.1734	4e-4
TGAGCTTCGCTCGTAA	P3	v2	chr2	49116	49116	27063	39418	12356	4.8625	38591	2.4137	1.8692	0
TGAGCTTCGCTCGTAA	P3	v2	chr2	49116	49116	59379	80344	20966	5.0625	59379	2.8468	1.8662	0
CATGCGGGAGTAATAC	P3	v2	chr2	1011836	1011836	969768	1001949	32182	3.3625	1001814	1.4932	1.5054	0
CATGCGGGAGTAATAC	P3	v2	chr2	1011836	1011836	1021933	1035339	13407	4.05	1021933	2.6032	2.176	0
GGCCTAACGGTGGGTC	P3	v2	chr2	3578348	3578348	3547658	3568361	20704	4.3625	3568291	1.8249	1.4658	0
GGCCTAACGGTGGGTC	P3	v2	chr2	3578348	3578348	3588360	3613742	25383	4.1875	3588360	1.5564	1.5441	0
AGAGATATTGGTTTGG	P3	v2	chr2	7058723	7058723	7032991	7048768	15778	4.1625	7048437	1.9196	1.5148	0
AGAGATATTGGTTTGG	P3	v2	chr2	7058723	7058723	7068788	7081856	13069	3.6	7068788	1.1883	1.3726	0
GTTAGTAGCCGATATC	P3	v2	chr2	8680646	8680646	8512336	8543705	31370	0.95	8525296	0.4514	1.2783	1e-4
GTTAGTAGCCGATATC	P3	v2	chr2	8680646	8680646	8629944	8644089	14146	1.1375	8643886	0.1637	1.0964	7e-4
GTTAGTAGCCGATATC	P3	v2	chr2	8680646	8680646	8653740	8670649	16910	4.275	8670420	1.5737	1.4241	0
GTTAGTAGCCGATATC	P3	v2	chr2	8680646	8680646	8690823	8708104	17282	3.3125	8690823	1.2708	1.3935	0
TAGGACTGGGTTAGGC	P3	v2	chr2	8878217	8878217	8843533	8868312	24780	4.8625	8868167	2.6958	1.7846	0
TAGGACTGGGTTAGGC	P3	v2	chr2	8878217	8878217	8888304	8907155	18852	5.35	8888304	2.2233	1.5245	0
TAGGACTGGGTTAGGC	P3	v2	chr2	8878217	8878217	8969927	8997327	27401	0.7875	8981489	0.2167	1.1423	1e-4
TGCGACGATTTGTGTA	P3	v2	chr2	12060554	12060554	11860001	11876577	16577	0.3875	11867931	0.1367	1.1109	4e-4
TGCGACGATTTGTGTA	P3	v2	chr2	12060554	12060554	12018446	12050591	32146	3.2875	12050194	1.6797	1.6002	0
TGCGACGATTTGTGTA	P3	v2	chr2	12060554	12060554	12070574	12090029	19456	4.5625	12070574	1.0611	1.2474	0
GCGAGCGGTTTGTACC	P3	v2	chr2	17822607	17822607	17781390	17795206	13817	0.775	17794619	0.1394	1.0931	2e-4
GCGAGCGGTTTGTACC	P3	v2	chr2	17822607	17822607	17795692	17812662	16971	4.1125	17812385	2.1532	1.6647	0
GCGAGCGGTTTGTACC	P3	v2	chr2	17822607	17822607	17832647	17854484	21838	3.35	17832647	1.2789	1.4702	0
CCTATAGAGTGTGAGC	P3	v2	chr2	20374830	20374830	20352506	20364931	12426	4.2625	20364575	1.6274	1.5568	0
CCTATAGAGTGTGAGC	P3	v2	chr2	20374830	20374830	20385053	20405834	20782	3.6	20385053	1.2389	1.3348	0
CCTATAGAGTGTGAGC	P3	v2	chr2	20374830	20374830	20418596	20433382	14787	0.5875	20425450	0.1641	1.1125	5e-4
CCTATAGAGTGTGAGC	P3	v2	chr2	20374830	20374830	20623844	20659899	36056	0.5375	20645008	0.294	1.2405	1e-4
CGGATTTAGAATAAGT	P3	v2	chr2	23597049	23597049	23544734	23559153	14420	0.5875	23558942	0.1026	1.0698	4e-4
CGGATTTAGAATAAGT	P3	v2	chr2	23597049	23597049	23573522	23587191	13670	5.2875	23586955	2.8246000000000002	1.7531	0
CGGATTTAGAATAAGT	P3	v2	chr2	23597049	23597049	23607065	23627228	20164	4.8	23607065	2.4006	1.8449	0
GATTGTATAGGTATCT	P3	v2	chr2	24700676	24700676	24405744	24418820	13077	0.3125	24413914	0.1159	1.0985	3e-4
GATTGTATAGGTATCT	P3	v2	chr2	24700676	24700676	24668730	24690759	22030	4.125	24690670	2.3689	1.763	0
GATTGTATAGGTATCT	P3	v2	chr2	24700676	24700676	24710738	24742315	31578	3.95	24710738	1.5702	1.568	0
GTAGTGGACTATATGG	P3	v2	chr2	27342652	27342652	27313791	27332696	18906	6.0625	27332546	3.2811	1.7643	0
GTAGTGGACTATATGG	P3	v2	chr2	27342652	27342652	27352750	27382467	29718	2.6875	27352750	0.68	1.3122	0
ACAGCTAGGGTCGTTA	P3	v2	chr2	31460775	31460775	31408865	31425537	16673	0.5625	31425239	0.1011	1.0694	4e-4
ACAGCTAGGGTCGTTA	P3	v2	chr2	31460775	31460775	31430743	31450830	20088	3.55	31450608	1.8142	1.6357	0
ACAGCTAGGGTCGTTA	P3	v2	chr2	31460775	31460775	31470788	31499542	28755	4.5375	31470788	2.2282	1.6853	0
ACAGCTAGGGTCGTTA	P3	v2	chr2	31460775	31460775	31501504	31524903	23400	0.4875	31507517	0.0882	1.0631	2e-4
GGGGTCGGGGTGGGGA	P3	v2	chr2	31620626	31620626	31586421	31610654	24234	3.8	31610411	1.8542	1.6119	0
GGGGTCGGGGTGGGGA	P3	v2	chr2	31620626	31620626	31631003	31644746	13744	2.875	31631003	1.157	1.4482	0
TTTCAAATTGATTAGT	P3	v2	chr2	32745589	32745589	32706735	32735679	28945	4.9125	32735527	2.4467	1.6997	0
TTTCAAATTGATTAGT	P3	v2	chr2	32745589	32745589	32755755	32778495	22741	3.8125	32756034	1.3412	1.3975	0
GTGTTATGGATCTTAA	P3	v2	chr2	32929541	32929541	32876351	32919674	43324	3.95	32919520	2.1324	1.6651	0
GTGTTATGGATCTTAA	P3	v2	chr2	32929541	32929541	32939556	32977851	38296	4.5625	32939556	1.9546	1.4806	0
GTGTTATGGATCTTAA	P3	v2	chr2	32929541	32929541	33019506	33036835	17330	0.4375	33027688	0.1319	1.1006	3e-4
ATCAGTTTTCGCGGCA	P3	v2	chr2	34035700	34035700	34010775	34025843	15069	3.2375	34025614	1.9581	1.8537	0
ATCAGTTTTCGCGGCA	P3	v2	chr2	34035700	34035700	34045938	34063278	17341	1.7	34045938	0.6066	1.2861	0
TCTTGGTTCGTTCTTA	P3	v2	chr2	38620503	38620503	38583528	38610795	27268	4.775	38609960	2.1882	1.5139	0
TCTTGGTTCGTTCTTA	P3	v2	chr2	38620503	38620503	38630526	38651756	21231	3.3875	38630526	0.5999	1.1938	0
TCTTGGTTCGTTCTTA	P3	v2	chr2	38620503	38620503	38652864	38667751	14888	0.7875	38652864	0.1856	1.1104	3e-4
TTAAGAGCTTGACAGC	P3	v2	chr2	42221161	42221161	42082958	42101338	18381	0.5125	42091885	0.1553	1.1184	2e-4
TTAAGAGCTTGACAGC	P3	v2	chr2	42221161	42221161	42186120	42211389	25270	3.5	42211034	0.7491	1.2285	0
TTAAGAGCTTGACAGC	P3	v2	chr2	42221161	42221161	42231310	42260721	29412	4.75	42231310	2.2631	1.6417	0
CTCCTTGATGTAGGGT	P3	v2	chr2	44538634	44538634	44495917	44528741	32825	3.7875	44527917	2.1667	1.8991	0
CTCCTTGATGTAGGGT	P3	v2	chr2	44538634	44538634	44548755	44566141	17387	3.8875	44548755	1.5058	1.4276	0
CTCCTTGATGTAGGGT	P3	v2	chr2	44538634	44538634	44567360	44585110	17751	0.9625	44567360	0.1592	1.1001	2e-4
AAACCTTTGGGCAATG	P3	v2	chr2	48168143	48168143	48127777	48158230	30454	5.0625	48158087	2.3762	1.5299	0
AAACCTTTGGGCAATG	P3	v2	chr2	48168143	48168143	48178196	48210812	32617	6.725	48178196	3.5433	1.8605	0
GTAGAGATAGAGCGTG	P3	v2	chr2	56385407	56385407	56357855	56375669	17815	3.325	56375209	1.5179	1.4986	0
GTAGAGATAGAGCGTG	P3	v2	chr2	56385407	56385407	56395409	56413388	17980	2.5	56395409	1.2086	1.5138	0
ATGACTCAGATAGATA	P3	v2	chr2	58495872	58495872	58465756	58485888	20133	3.9	58485780	2.3926	1.7455	0
ATGACTCAGATAGATA	P3	v2	chr2	58495872	58495872	58506362	58530439	24078	4.9125	58506362	1.9485	1.5375	0
ATGTGACTTTGGCTGG	P3	v2	chr2	58863082	58863082	58554553	58587287	32735	0.3	58564629	0.165	1.1409	1e-4
ATGTGACTTTGGCTGG	P3	v2	chr2	58863082	58863082	58820636	58853162	32527	4.45	58852569	2.9527	2.0787	0
ATGTGACTTTGGCTGG	P3	v2	chr2	58863082	58863082	58873465	58899393	25929	3.3375	58873465	1.2343	1.4036	0
CAATAGGTCAGACGGG	P3	v2	chr2	63364089	63364089	63336280	63354412	18133	4.475	63353984	1.8746	1.554	0
CAATAGGTCAGACGGG	P3	v2	chr2	63364089	63364089	63374163	63420544	46382	5.5	63374163	2.5562	1.7328	0
TTAGATAACGCCCAGA	P3	v2	chr2	64119187	64119187	64081921	64109311	27391	6.9875	64108860	4.2446	2.3394	0
TTAGATAACGCCCAGA	P3	v2	chr2	64119187	64119187	64129354	64158323	28970	4.7625	64129354	1.8405	1.4519	0
TATAGCGATGCACTTA	P3	v2	chr2	65491811	65491811	65457393	65481857	24465	4.0875	65481602	1.0394	1.3431	0
TATAGCGATGCACTTA	P3	v2	chr2	65491811	65491811	65501944	65524347	22404	2.7875	65501944	0.5265	1.1599	0
TATGAAACGAACCTTA	P3	v2	chr2	73626206	73626206	73602915	73616206	13292	4.05	73616143	1.1189	1.3691	0
TATGAAACGAACCTTA	P3	v2	chr2	73626206	73626206	73636218	73649691	13474	2.0375	73636218	0.6107	1.285	0
TATGAAACGAACCTTA	P3	v2	chr2	73626206	73626206	73674513	73704190	29678	1.3375	73686586	0.5944	1.3258	0
CGTGCTGTGTGAACTG	P3	v2	chr2	74303354	74303354	74271169	74293558	22390	5.6625	74293295	2.4427	1.571	0
CGTGCTGTGTGAACTG	P3	v2	chr2	74303354	74303354	74313494	74333859	20366	4.025	74313494	1.2194	1.3885	0
ATGAGGCGCTCTTGAA	P3	v2	chr2	82299578	82299578	82263740	82290208	26469	3.4875	82289558	1.6223	1.8081	0
ATGAGGCGCTCTTGAA	P3	v2	chr2	82299578	82299578	82309742	82330726	20985	2.7	82309742	1.5537	1.7175	0
ATGAGGCGCTCTTGAA	P3	v2	chr2	82299578	82299578	82355565	82374412	18848	0.3125	82355565	0.0801	1.0665	3e-4
TGCGTAGCCCGTTTAG	P3	v2	chr2	82538971	82538971	82482281	82503176	20896	0.4875	82503123	0.0907	1.0675	2e-4
TGCGTAGCCCGTTTAG	P3	v2	chr2	82538971	82538971	82511612	82528981	17370	3.8875	82528634	2.719	2.1951	0
TGCGTAGCCCGTTTAG	P3	v2	chr2	82538971	82538971	82549296	82573635	24340	3.65	82549296	2.1327	1.8747	0
TTCAATCATACGATAT	P3	v2	chr2	99795048	99795048	99764773	99785307	20535	5.6875	99784864	2.5747	1.6922	0
TTCAATCATACGATAT	P3	v2	chr2	99795048	99795048	99805113	99819377	14265	3.925	99805507	1.6964	1.4716	0
GTAGTTGGTACTGTCT	P3	v2	chr2	100679848	100679848	100654406	100669914	15509	3.4875	100669653	1.9177	1.7211	0
GTAGTTGGTACTGTCT	P3	v2	chr2	100679848	100679848	100689881	100706397	16517	2.625	100689881	1.1917	1.4155	0
CTAGGGTGCCGGGGAT	P3	v2	chr2	105335670	105335670	105306876	105325739	18864	8.4	105325642	5.0101	1.983	0
CTAGGGTGCCGGGGAT	P3	v2	chr2	105335670	105335670	105345806	105375573	29768	5.4	105345806	2.563	1.6293	0
CTAGGGTGCCGGGGAT	P3	v2	chr2	105335670	105335670	105504880	105539320	34441	0.45	105532157	0.1371	1.1054	5e-4
CCATGCTATCCCCTGC	P3	v2	chr2	106850111	106850111	106812433	106840167	27735	2.325	106840008	0.9432	1.3733	0
CCATGCTATCCCCTGC	P3	v2	chr2	106850111	106850111	106860133	106895632	35500	4.15	106860133	1.4366	1.4215	0
TACTTTTGGCATTAGT	P3	v2	chr2	107082358	107082358	107048023	107072483	24461	2	107072306	0.8796	1.39	0
TACTTTTGGCATTAGT	P3	v2	chr2	107082358	107082358	107092430	107109918	17489	2.8625	107092430	1.7188	1.6891	0
CTTAATGCTTAACGAA	P3	v2	chr2	109138873	109138873	109109346	109128910	19565	3.7125	109128711	1.8567	1.6404	0
CTTAATGCTTAACGAA	P3	v2	chr2	109138873	109138873	109148994	109163682	14689	4.1125	109148994	1.4794	1.4422	0
TATTTAAACAACTCCC	P3	v2	chr2	110992068	110992068	110930254	110949046	18793	0.575	110940474	0.1008	1.0711	2e-4
TATTTAAACAACTCCC	P3	v2	chr2	110992068	110992068	110961796	110982133	20338	3.8375	110981944	1.3886	1.3828	0
TATTTAAACAACTCCC	P3	v2	chr2	110992068	110992068	111002444	111021052	18609	2.725	111002444	1.2474	1.4907	0
AATTAGTCAAAGTTTA	P3	v2	chr2	116136777	116136777	116110606	116126887	16282	1.7375	116126512	0.9988	1.5004	0
AATTAGTCAAAGTTTA	P3	v2	chr2	116136777	116136777	116146864	116167458	20595	1.85	116146864	0.8181	1.3791	0
AAATCCAGTCTAGTGG	P3	v2	chr2	120153407	120153407	120124755	120143619	18865	4.6125	120142918	2.4484	1.7104	0
AAATCCAGTCTAGTGG	P3	v2	chr2	120153407	120153407	120163835	120186842	23008	2.6	120163835	0.8928	1.33	0
TGAGTTCGCTAGATCG	P3	v2	chr2	122472629	122472629	122429576	122462772	33197	1.425	122462620	0.4387	1.2264	0
TGAGTTCGCTAGATCG	P3	v2	chr2	122472629	122472629	122482879	122495404	12526	1.4125	122482879	0.3496	1.2149	0
ATGGAGTTCTACTGTA	P3	v2	chr2	129970173	129970173	129941139	129960417	19279	2.65	129960088	1.0543	1.3618	0
ATGGAGTTCTACTGTA	P3	v2	chr2	129970173	129970173	129980206	130006328	26123	2.9625	129980206	1.5649	1.57	0
ATGGAGTTCTACTGTA	P3	v2	chr2	129970173	129970173	131141356	131170128	28773	0.225	131158107	0.1837	1.177	1e-4
CCCGTAGCACGCCATA	P3	v2	chr2	130981078	130981078	130950309	130971176	20868	3.275	130971066	1.6712	1.5402	0
CCCGTAGCACGCCATA	P3	v2	chr2	130981078	130981078	130991427	131010557	19131	4.0625	130991427	2.4606	1.826	0
GATAAATGTGGGTAGT	P3	v2	chr2	138763307	138763307	137855170	137880535	25366	0.225	137867628	0.146	1.1328	3e-4
GATAAATGTGGGTAGT	P3	v2	chr2	138763307	138763307	138734215	138753563	19349	3.175	138753278	0.9931	1.3631	0
GATAAATGTGGGTAGT	P3	v2	chr2	138763307	138763307	138773346	138789962	16617	3.0375	138773346	0.8393	1.2981	0
TATCTTGAGTGATAAA	P3	v2	chr2	140961871	140961871	140937517	140951940	14424	2.3375	140951842	1.2251	1.5569	0
TATCTTGAGTGATAAA	P3	v2	chr2	140961871	140961871	140971882	140978825	6944	0.925	140971882	0.2308	1.1276	1e-4
CAATTTGACACGGTAA	P3	v2	chr2	142622435	142622435	142578458	142596710	18253	0.55	142596235	0.1359	1.1071	1e-4
CAATTTGACACGGTAA	P3	v2	chr2	142622435	142622435	142600389	142612442	12054	2.1125	142612280	1.1728	1.671	0
CAATTTGACACGGTAA	P3	v2	chr2	142622435	142622435	142632585	142651773	19189	3.9875	142632585	1.6192	1.864	0
CGTTAACTTATGATCA	P3	v2	chr2	143614589	143614589	143579755	143604603	24849	4.275	143604407	2.7685	1.8934	0
CGTTAACTTATGATCA	P3	v2	chr2	143614589	143614589	143624805	143649948	25144	5.475	143624805	1.9105	1.6437	0
CGTTAACTTATGATCA	P3	v2	chr2	143614589	143614589	143683110	143702486	19377	0.4	143683110	0.0936	1.0697	4e-4
TGCATAAGTTATAGAA	P3	v2	chr2	144876872	144876872	144848231	144866938	18708	5.3	144866725	2.9444	2.0246	0
TGCATAAGTTATAGAA	P3	v2	chr2	144876872	144876872	144886928	144923678	36751	8.0125	144886928	3.6917	2.0263	0
TGCATAAGTTATAGAA	P3	v2	chr2	144876872	144876872	144958675	144994867	36193	1.05	144970773	0.4878	1.3701	1e-4
ACCACTATGATGGCAT	P3	v2	chr2	144960520	144960520	144870971	144899641	28671	0.775	144883388	0.1887	1.1089	3e-4
ACCACTATGATGGCAT	P3	v2	chr2	144960520	144960520	144919959	144950564	30606	6.1875	144950478	2.5934	1.5071	0
ACCACTATGATGGCAT	P3	v2	chr2	144960520	144960520	144970592	144991375	20784	8.3625	144970592	2.7903	1.5552	0
ACTTTAGGAGCTGTAG	P3	v2	chr2	145380057	145380057	145348708	145370594	21887	3.05	145369203	1.183	1.3821	0
ACTTTAGGAGCTGTAG	P3	v2	chr2	145380057	145380057	145390208	145412605	22398	5.2625	145390208	3.0987	1.9209	0
TTTTTGCGTTGGTTTA	P3	v2	chr2	156323741	156323741	156274221	156313749	39529	7.8625	156313731	3.1786	1.848	0
TTTTTGCGTTGGTTTA	P3	v2	chr2	156323741	156323741	156333994	156357121	23128	10.1875	156333994	6.8276	3.0284	0
TTTTTGCGTTGGTTTA	P3	v2	chr2	156323741	156323741	156394150	156413510	19361	0.775	156403311	0.2322	1.154	2e-4
GGTGTGCATTACCGTT	P3	v2	chr2	157913083	157913083	157775074	157791786	16713	0.6625	157784292	0.2006	1.1305	4e-4
GGTGTGCATTACCGTT	P3	v2	chr2	157913083	157913083	157884850	157903104	18255	7.725	157902907	4.2467	1.8463	0
GGTGTGCATTACCGTT	P3	v2	chr2	157913083	157913083	157923123	157941796	18674	4.3375	157923123	0.9946	1.2957	0
AGGTCTGATGAGTGTT	P3	v2	chr2	157941659	157941659	157908520	157931849	23330	3.5875	157931393	1.3542	1.4692	0
AGGTCTGATGAGTGTT	P3	v2	chr2	157941659	157941659	157951924	157979840	27917	6.4	157951924	2.475	1.4854	0
AGGGAAATGGTAATAG	P3	v2	chr2	159100361	159100361	158894051	158915106	21056	0.4	158904150	0.1627	1.1335	3e-4
AGGGAAATGGTAATAG	P3	v2	chr2	159100361	159100361	159069818	159090440	20623	4.825	159089588	1.9014	1.4599	0
AGGGAAATGGTAATAG	P3	v2	chr2	159100361	159100361	159110595	159127408	16814	2.5375	159112448	1.1558	1.4176	0
CACCATTTGGGTCCAC	P3	v2	chr2	159527298	159527298	159497617	159517457	19841	4.725	159516924	1.7145	1.3944	0
CACCATTTGGGTCCAC	P3	v2	chr2	159527298	159527298	159537319	159574831	37513	6.2375	159537319	2.3958	1.6802	0
CACCATTTGGGTCCAC	P3	v2	chr2	159527298	159527298	159604897	159626744	21848	0.575	159617510	0.1657	1.1144	3e-4
CACCATTTGGGTCCAC	P3	v2	chr2	159527298	159527298	159667499	159688087	20589	0.45	159684102	0.1749	1.1287	3e-4
GGCTGTTCCTGATCAA	P3	v2	chr2	160647302	160647302	160613783	160637310	23528	3.7875	160637104	2.36	1.8969	0
GGCTGTTCCTGATCAA	P3	v2	chr2	160647302	160647302	160657462	160680548	23087	2.8375	160657462	1.2504	1.4571	0
CGGTTAGAAGTAATGG	P3	v2	chr2	162275918	162275918	162242312	162265954	23643	2.5875	162265794	0.9268	1.3635	0
CGGTTAGAAGTAATGG	P3	v2	chr2	162275918	162275918	162285994	162296499	10506	2.3875	162285994	0.9949	1.4191	0
ACTTATAATTATGGCG	P3	v2	chr2	163135385	163135385	163100861	163125504	24644	4.875	163124927	2.6002	1.9817	0
ACTTATAATTATGGCG	P3	v2	chr2	163135385	163135385	163145478	163175643	30166	2.9125	163145478	0.8912	1.4297	0
GTCCACAGAATGGTAG	P3	v2	chr2	169037449	169037449	168996122	169027524	31403	6.6625	169027273	2.729	1.5869	0
GTCCACAGAATGGTAG	P3	v2	chr2	169037449	169037449	169047552	169080876	33325	4.7	169047552	0.9675	1.3048	0
GCTCAGGGGCGCTCAG	P3	v2	chr2	169541481	169541481	169516756	169531521	14766	4.05	169531387	1.4998	1.5729	0
GCTCAGGGGCGCTCAG	P3	v2	chr2	169541481	169541481	169551781	169568349	16569	5.275	169551781	1.2375	1.5085	0
GAAGAAGATTCGGATG	P3	v2	chr2	169552718	169552718	169498684	169542878	44195	6.025	169542603	2.5129	1.6222	0
GAAGAAGATTCGGATG	P3	v2	chr2	169552718	169552718	169562791	169587151	24361	4.225	169562791	0.9993	1.2468	0
ATGTGGACGTGCTCTT	P3	v2	chr2	170025114	170025114	169994167	170015221	21055	5.85	170014884	2.2732	1.4829	0
ATGTGGACGTGCTCTT	P3	v2	chr2	170025114	170025114	170035497	170054890	19394	5.4375	170035622	1.9366	1.4755	0
CAGTGTTGCTAAAAGT	P3	v2	chr2	170108962	170108962	169996929	170015497	18569	0.6125	170005096	0.1848	1.1297	3e-4
CAGTGTTGCTAAAAGT	P3	v2	chr2	170108962	170108962	170059644	170099007	39364	10.5875	170098738	7.1696	2.3656	0
CAGTGTTGCTAAAAGT	P3	v2	chr2	170108962	170108962	170118967	170157158	38192	6.6625	170118967	3.7766	1.8957	0
AGCGATAATGGCGTCA	P3	v2	chr2	170970853	170970853	170914163	170930966	16804	0.8625	170930733	0.1928	1.1249	9e-4
AGCGATAATGGCGTCA	P3	v2	chr2	170970853	170970853	170938974	170960897	21924	6.0625	170960809	3.189	1.7092	0
AGCGATAATGGCGTCA	P3	v2	chr2	170970853	170970853	170980902	171003243	22342	3.5625	170980902	1.6204	1.4978	0
AGCGATAATGGCGTCA	P3	v2	chr2	170970853	170970853	171148053	171168445	20393	0.4875	171150805	0.1665	1.1257	9e-4
AGCGATAATGGCGTCA	P3	v2	chr2	170970853	170970853	171403745	171447924	44180	0.7	171426770	0.4013	1.3057	0
TAAAGGCTGATATTGG	P3	v2	chr2	171110915	171110915	171068546	171100961	32416	6.2125	171100498	1.7783	1.3435	0
TAAAGGCTGATATTGG	P3	v2	chr2	171110915	171110915	171121155	171150117	28963	5.2375	171121155	1.8925	1.4513	0
TAAAGGCTGATATTGG	P3	v2	chr2	171110915	171110915	171154003	171169113	15111	0.8	171154003	0.1944	1.1249	4e-4
TAAAGGCTGATATTGG	P3	v2	chr2	171110915	171110915	171415792	171438652	22861	0.3125	171422960	0.1468	1.1246	4e-4
TGATTTGTGTATGTAA	P3	v2	chr2	172622898	172622898	172542232	172558780	16549	0.525	172550443	0.0959	1.0691	4e-4
TGATTTGTGTATGTAA	P3	v2	chr2	172622898	172622898	172585225	172613018	27794	6.575	172612815	2.8667	1.7206	0
TGATTTGTGTATGTAA	P3	v2	chr2	172622898	172622898	172632991	172668286	35296	4.95	172632991	2.8407	1.8192	0
AACCGTGTACTCTACC	P3	v2	chr2	172988852	172988852	172918892	172936315	17424	0.5375	172925615	0.1572	1.1126	6e-4
AACCGTGTACTCTACC	P3	v2	chr2	172988852	172988852	172947189	172962306	15118	1.125	172961935	0.2455	1.1448	1e-4
AACCGTGTACTCTACC	P3	v2	chr2	172988852	172988852	172962445	172979160	16716	4.9875	172978795	1.4167	1.3437	0
AACCGTGTACTCTACC	P3	v2	chr2	172988852	172988852	172998885	173033045	34161	6.6	172998885	3.9092	1.9502	0
AACCGTGTACTCTACC	P3	v2	chr2	172988852	172988852	173203619	173221188	17570	0.425	173217706	0.1598	1.1246	5e-4
ACTTCGGCAATGGGTG	P3	v2	chr2	174130978	174130978	174091149	174121172	30024	8.4375	174120693	4.3892	1.9211	0
ACTTCGGCAATGGGTG	P3	v2	chr2	174130978	174130978	174141078	174171642	30565	7.3875	174141078	3.1782	1.5189	0
ACTTCGGCAATGGGTG	P3	v2	chr2	174130978	174130978	174321793	174364232	42440	0.975	174335931	0.4291	1.2944	1e-4
TGTTATGTGACTATGT	P3	v2	chr2	175261611	175261611	175227624	175251844	24221	7.4875	175251028	3.1587	1.6927	0
TGTTATGTGACTATGT	P3	v2	chr2	175261611	175261611	175271788	175296152	24365	5	175271788	1.0221	1.3443	0
TGTTATGTGACTATGT	P3	v2	chr2	175261611	175261611	176076272	176108756	32485	0.3125	176091367	0.2333	1.215	2e-4
GATGTAGGTCAAAAGG	P3	v2	chr2	180611540	180611540	180581319	180601625	20307	4.1875	180601520	1.4334	1.4222	0
GATGTAGGTCAAAAGG	P3	v2	chr2	180611540	180611540	180621853	180634218	12366	2.475	180621853	1.106	1.4694	0
TGGGTTAACGGCCTAG	P3	v2	chr2	186102485	186102485	186074707	186092505	17799	2.6875	186092311	1.6711	1.7278	0
TGGGTTAACGGCCTAG	P3	v2	chr2	186102485	186102485	186112658	186133090	20433	3.35	186112658	1.4053	1.4852	0
TGGGTTAACGGCCTAG	P3	v2	chr2	186102485	186102485	186137100	186155750	18651	0.5	186138632	0.1485	1.1116	3e-4
GTTTACAACCGATCCT	P3	v2	chr2	190518504	190518504	190326723	190341165	14443	0.3625	190336311	0.1115	1.087	4e-4
GTTTACAACCGATCCT	P3	v2	chr2	190518504	190518504	190483708	190508708	25001	3.0625	190508502	0.8728	1.281	0
GTTTACAACCGATCCT	P3	v2	chr2	190518504	190518504	190528623	190550167	21545	3.2375	190528623	0.6225	1.3744	0
TCATTCTAGTTACGTT	P3	v2	chr2	192017726	192017726	191799579	191820615	21037	0.2375	191819924	0.0976	1.0849	4e-4
TCATTCTAGTTACGTT	P3	v2	chr2	192017726	192017726	191971178	192007906	36729	2.4	192007700	0.8546	1.2787	0
TCATTCTAGTTACGTT	P3	v2	chr2	192017726	192017726	192027749	192052640	24892	3.5875	192027749	1.6243	1.7044	0
TCATTCTAGTTACGTT	P3	v2	chr2	192017726	192017726	192109678	192129167	19490	0.3625	192120906	0.0862	1.0699	6e-4
CGCTTGTTGACAGGAG	P3	v2	chr2	194566112	194566112	194531380	194556315	24936	2.5	194555666	0.794	1.4048	0
CGCTTGTTGACAGGAG	P3	v2	chr2	194566112	194566112	194576434	194593331	16898	1.85	194576434	1.0807	1.6287	0
ATGATAAGCCGCGTCT	P3	v2	chr2	196728471	196728471	196700629	196718606	17978	1.8625	196718330	1.0102	1.4836	0
ATGATAAGCCGCGTCT	P3	v2	chr2	196728471	196728471	196738523	196750044	11522	1.975	196738523	0.9114	1.4325	0
CGTGTGTTGTGGAGTG	P3	v2	chr2	200884585	200884585	200847479	200874698	27220	4.0125	200874471	1.6843	1.4826	0
CGTGTGTTGTGGAGTG	P3	v2	chr2	200884585	200884585	200894826	200914780	19955	3.0375	200894826	1.6414	1.6157	0
CGTGTGTTGTGGAGTG	P3	v2	chr2	200884585	200884585	201162021	201193378	31358	0.425	201180130	0.2026	1.1756	1e-4
CCTCCGTCATTCAGAG	P3	v2	chr2	200996816	200996816	200971122	200987231	16110	2.5125	200986712	0.5273	1.1777	0
CCTCCGTCATTCAGAG	P3	v2	chr2	200996816	200996816	201007382	201033769	26388	2.4375	201007382	0.8522	1.3708	0
CCTCCGTCATTCAGAG	P3	v2	chr2	200996816	200996816	201040715	201059111	18397	0.5	201050627	0.1102	1.0795	3e-4
CCTCCGTCATTCAGAG	P3	v2	chr2	200996816	200996816	201160641	201175071	14431	0.2375	201167437	0.0847	1.0743	5e-4
TGGCTATTTGACGTTA	P3	v2	chr2	202710847	202710847	202668563	202700930	32368	3.2	202700801	1.2182	1.4073	0
TGGCTATTTGACGTTA	P3	v2	chr2	202710847	202710847	202720990	202738488	17499	3.225	202720990	1.2938	1.5223	0
TGTTAATAGAGATGAC	P3	v2	chr2	213170319	213170319	213135493	213160350	24858	1.55	213160153	0.8096	1.4027	0
TGTTAATAGAGATGAC	P3	v2	chr2	213170319	213170319	213180673	213197211	16539	2.0375	213180673	0.9714	1.5568	0
AATGGATTTTTGGCTT	P3	v2	chr2	215932189	215932189	215342324	215374090	31767	0.3375	215362063	0.1898	1.1654	1e-4
AATGGATTTTTGGCTT	P3	v2	chr2	215932189	215932189	215906844	215922320	15477	1.8875	215922178	0.6297	1.2792	0
AATGGATTTTTGGCTT	P3	v2	chr2	215932189	215932189	215942365	215959891	17527	4.8875	215942365	2.6556	1.8816	0
TAGAGTATATGTGGAC	P3	v2	chr2	231275509	231275509	231249028	231265872	16845	3.375	231265490	2.2107	1.8565	0
TAGAGTATATGTGGAC	P3	v2	chr2	231275509	231275509	231285577	231300789	15213	2.65	231285577	1.1184	1.4174	0
TCTGGTCTAGAGATCA	P3	v2	chr2	236079608	236079608	236052303	236069915	17613	1.8375	236069322	0.8886	1.4546	0
TCTGGTCTAGAGATCA	P3	v2	chr2	236079608	236079608	236089842	236102812	12971	1.7375	236089842	0.4836	1.2053	0
AGGTCGTGTCAGTTAG	P3	v2	chr2	236329161	236329161	236295487	236319267	23781	2.4625	236318862	0.7731	1.3317	0
AGGTCGTGTCAGTTAG	P3	v2	chr2	236329161	236329161	236339359	236358638	19280	1.725	236339359	0.7504	1.3874	0
CTTTTGGTTGTAGACA	P3	v2	chr2	237957172	237957172	237922688	237947248	24561	4.0375	237947144	1.0911	1.3263	0
CTTTTGGTTGTAGACA	P3	v2	chr2	237957172	237957172	237967251	237982322	15072	4.5375	237967251	3.1686	2.267	0
TGGCCTGTTTGCTTTG	P3	v2	chr3	275783	275783	232480	265982	33503	3.075	265742	0.7718	1.3893	0
TGGCCTGTTTGCTTTG	P3	v2	chr3	275783	275783	285950	302691	16742	3.75	285950	1.7114	1.6516	0
ATGCGTATTGGGGCAG	P3	v2	chr3	1569246	1569246	1540562	1559281	18720	2.0625	1558518	0.8039	1.3273	0
ATGCGTATTGGGGCAG	P3	v2	chr3	1569246	1569246	1579423	1595772	16350	3.6	1579423	1.6102	1.7006	0
ATGCGTATTGGGGCAG	P3	v2	chr3	1569246	1569246	1630045	1651211	21167	0.325	1636913	0.0953	1.0804	4e-4
TAGAGTTTAAGTTGTT	P3	v2	chr3	1573083	1573083	1541768	1563229	21462	3.2625	1562914	1.8862	1.7259	0
TAGAGTTTAAGTTGTT	P3	v2	chr3	1573083	1573083	1583116	1608154	25039	3.1375	1583116	1.2698	1.4509	0
CCAGATGGTGCTGCAG	P3	v2	chr3	3827618	3827618	3802079	3817799	15721	1.525	3817413	0.3796	1.1998	0
CCAGATGGTGCTGCAG	P3	v2	chr3	3827618	3827618	3837863	3855378	17516	2.1125	3837863	0.67	1.2495	0
TACCCATTGCGGAGGG	P3	v2	chr3	5985876	5985876	5387168	5411840	24673	0.1875	5392806	0.1059	1.0996	2e-4
TACCCATTGCGGAGGG	P3	v2	chr3	5985876	5985876	5942448	5976141	33694	2.775	5975827	0.9407	1.3458	0
TACCCATTGCGGAGGG	P3	v2	chr3	5985876	5985876	5996095	6009867	13773	2.725	5996095	1.1561	1.4969	0
GTTCTTGACTAACGTT	P3	v2	chr3	6186927	6186927	6158732	6176987	18256	3.25	6176834	1.5653	1.5286	0
GTTCTTGACTAACGTT	P3	v2	chr3	6186927	6186927	6196967	6221743	24777	4.8875	6196967	2.2393	1.7635	0
GTTCTTGACTAACGTT	P3	v2	chr3	6186927	6186927	6809452	6832396	22945	0.1875	6817665	0.1165	1.1088	2e-4
TTGGGCGCCAGAGTGG	P3	v2	chr3	6495882	6495882	6469155	6486041	16887	2.6	6485858	1.7433	1.8138	0
TTGGGCGCCAGAGTGG	P3	v2	chr3	6495882	6495882	6505934	6532785	26852	4.925	6505934	1.3408	1.4765	0
TTGGGCGCCAGAGTGG	P3	v2	chr3	6495882	6495882	6729392	6744762	15371	0.2625	6735640	0.1119	1.0936	4e-4
AGTACTTTTTAAGAGA	P3	v2	chr3	8277217	8277217	8244111	8267246	23136	2.65	8267129	0.9844	1.3802	0
AGTACTTTTTAAGAGA	P3	v2	chr3	8277217	8277217	8287387	8300023	12637	2.5125	8287612	1.1845	1.5824	0
AGTACTTTTTAAGAGA	P3	v2	chr3	8277217	8277217	8335299	8353806	18508	0.3375	8342390	0.0752	1.0618	5e-4
TAGACTTTGAGATCAA	P3	v2	chr3	8375915	8375915	8300284	8314708	14425	0.3625	8305630	0.078	1.0617	4e-4
TAGACTTTGAGATCAA	P3	v2	chr3	8375915	8375915	8349139	8365981	16843	2.8875	8365560	0.9977	1.4145	0
TAGACTTTGAGATCAA	P3	v2	chr3	8375915	8375915	8386194	8415309	29116	3.225	8386194	1.8018	1.7017	0
TTCGGGACTCGCTAAA	P3	v2	chr3	9727488	9727488	9490988	9521727	30740	0.625	9504500	0.3703	1.2777	1e-4
TTCGGGACTCGCTAAA	P3	v2	chr3	9727488	9727488	9703709	9717767	14059	5.375	9717474	1.1872	1.4574	0
TTCGGGACTCGCTAAA	P3	v2	chr3	9727488	9727488	9737660	9764773	27114	5.7375	9737660	2.1992	1.5021	0
TAGCTTTTGCATAAGG	P3	v2	chr3	10308466	10308466	9836667	9856426	19760	0.2875	9847820	0.1324	1.1139	5e-4
TAGCTTTTGCATAAGG	P3	v2	chr3	10308466	10308466	10152212	10170322	18111	0.4625	10161991	0.148	1.1165	5e-4
TAGCTTTTGCATAAGG	P3	v2	chr3	10308466	10308466	10272716	10298537	25822	4.15	10298357	2.419	1.7614	0
TAGCTTTTGCATAAGG	P3	v2	chr3	10308466	10308466	10318685	10350871	32187	9.075	10318685	3.6852	1.9471	0
TATCAATAGGTTATAA	P3	v2	chr3	10750967	10750967	10722912	10741167	18256	1.85	10740949	0.67	1.3219	0
TATCAATAGGTTATAA	P3	v2	chr3	10750967	10750967	10761092	10777395	16304	4.8625	10761092	2.1978	1.7338	0
GATTCTGTACTCTGAC	P3	v2	chr3	11192276	11192276	11165683	11182534	16852	4.8	11181938	2.9776	1.8621	0
GATTCTGTACTCTGAC	P3	v2	chr3	11192276	11192276	11202336	11221688	19353	3.375	11202336	1.6633	1.5846	0
GATTCTGTACTCTGAC	P3	v2	chr3	11192276	11192276	11223133	11235086	11954	0.5875	11223133	0.1134	1.0803	6e-4
GATTCTGTACTCTGAC	P3	v2	chr3	11192276	11192276	11326441	11345427	18987	0.425	11335955	0.1609	1.1289	2e-4
GATTCTGTACTCTGAC	P3	v2	chr3	11192276	11192276	11635435	11664837	29403	0.3	11657222	0.1584	1.1402	2e-4
AGGGTGTATCGGTACT	P3	v2	chr3	11240671	11240671	11215111	11230684	15574	4.4875	11230622	2.5424	1.7958	0
AGGGTGTATCGGTACT	P3	v2	chr3	11240671	11240671	11250722	11272590	21869	4.4625	11250722	2.4046	1.7063	0
AGGGTGTATCGGTACT	P3	v2	chr3	11240671	11240671	11318941	11350158	31218	0.8125	11335955	0.3468	1.2126	0
AGGGTGTATCGGTACT	P3	v2	chr3	11240671	11240671	11634742	11660185	25444	0.3125	11646844	0.1772	1.1547	4e-4
TTTATTCATTTATTGT	P3	v2	chr3	11445730	11445730	11417935	11436321	18387	4.1	11435697	1.1365	1.2897	0
TTTATTCATTTATTGT	P3	v2	chr3	11445730	11445730	11455989	11484274	28286	4.675	11455989	1.8342	1.5608	0
TTTATTCATTTATTGT	P3	v2	chr3	11445730	11445730	11490966	11506817	15852	0.55	11498168	0.1232	1.0852	5e-4
TTGGGCGCCCTGGGAA	P3	v2	chr3	12598784	12598784	12548979	12588847	39869	5.775	12588750	1.6064	1.2831	0
TTGGGCGCCCTGGGAA	P3	v2	chr3	12598784	12598784	12608844	12643731	34888	6.65	12608844	3.9595	1.8795	0
TTGGGCGCCCTGGGAA	P3	v2	chr3	12598784	12598784	12658446	12671434	12989	0.9125	12660839	0.1521	1.0985	3e-4
CTTTAGACCCGGCGCC	P3	v2	chr3	24586169	24586169	24257717	24280939	23223	0.375	24271821	0.1471	1.1209	4e-4
CTTTAGACCCGGCGCC	P3	v2	chr3	24586169	24586169	24486119	24509796	23678	0.6375	24498050	0.1742	1.1201	4e-4
CTTTAGACCCGGCGCC	P3	v2	chr3	24586169	24586169	24551508	24576171	24664	5.5	24575927	2.8021	1.8698	0
CTTTAGACCCGGCGCC	P3	v2	chr3	24586169	24586169	24596348	24612879	16532	3.375	24596348	1.1335	1.318	0
CTTTAGACCCGGCGCC	P3	v2	chr3	24586169	24586169	24622572	24644259	21688	1.2875	24622572	0.2146	1.1345	2e-4
CAGTATTACTCAAGTC	P3	v2	chr3	25740075	25740075	25650576	25680844	30269	0.9875	25671079	0.1569	1.0856	3e-4
CAGTATTACTCAAGTC	P3	v2	chr3	25740075	25740075	25701503	25730323	28821	8.5125	25729995	3.3434	1.8416	0
CAGTATTACTCAAGTC	P3	v2	chr3	25740075	25740075	25750130	25787630	37501	7.5375	25750130	4.3836	1.9381	0
TGCGTATTTGTCATCG	P3	v2	chr3	27354641	27354641	27324526	27344648	20123	5.675	27344470	2.5208	1.5955	0
TGCGTATTTGTCATCG	P3	v2	chr3	27354641	27354641	27364682	27377612	12931	3.925	27364682	2.1319	1.8706	0
TTAGCAGCGAGGGGTG	P3	v2	chr3	28924814	28924814	28899704	28914879	15176	3.8125	28914257	2.0478	1.8944	0
TTAGCAGCGAGGGGTG	P3	v2	chr3	28924814	28924814	28935191	28955312	20122	2.75	28935191	1.4307	1.6292	0
GTGTTCGGTCGGGGGA	P3	v2	chr3	30802037	30802037	30756131	30771698	15568	0.525	30769333	0.0988	1.0723	5e-4
GTGTTCGGTCGGGGGA	P3	v2	chr3	30802037	30802037	30773631	30792264	18634	3.7375	30792015	1.2671	1.3958	0
GTGTTCGGTCGGGGGA	P3	v2	chr3	30802037	30802037	30812176	30829951	17776	2.3125	30812435	0.7354	1.3117	0
TAACAGGAGGGGGGGG	P3	v2	chr3	31158965	31158965	31120076	31149011	28936	1.9625	31148858	0.8186	1.3499	0
TAACAGGAGGGGGGGG	P3	v2	chr3	31158965	31158965	31169009	31192440	23432	4.025	31169009	1.7679	1.588	0
AGTGACAAATCTACCA	P3	v2	chr3	32565130	32565130	32516985	32532508	15524	1.1375	32528159	0.149	1.0789	2e-4
AGTGACAAATCTACCA	P3	v2	chr3	32565130	32565130	32538976	32555232	16257	5.725	32555048	2.4108	1.5267	0
AGTGACAAATCTACCA	P3	v2	chr3	32565130	32565130	32575141	32602759	27619	4.7875	32575141	2.7861	1.8175	0
TGACCATTCGGAAAGA	P3	v2	chr3	33212173	33212173	33159104	33202543	43440	5.125	33202098	1.4225	1.3354	0
TGACCATTCGGAAAGA	P3	v2	chr3	33212173	33212173	33222184	33234790	12607	5.1625	33222184	1.8946	1.5517	0
TGACCATTCGGAAAGA	P3	v2	chr3	33212173	33212173	33246924	33263102	16179	1.1625	33246924	0.2049	1.1043	2e-4
AAAGGTAAAATGGGCC	P3	v2	chr3	33267194	33267194	33229484	33257200	27717	4.375	33256897	1.3274	1.3985	0
AAAGGTAAAATGGGCC	P3	v2	chr3	33267194	33267194	33277391	33310056	32666	2.75	33277391	0.8044	1.372	0
TGCTTTGGTTGAGTGA	P3	v2	chr3	35678074	35678074	35655483	35668117	12635	2.75	35667766	1.5503	1.6505	0
TGCTTTGGTTGAGTGA	P3	v2	chr3	35678074	35678074	35688104	35715397	27294	3.175	35688104	1.1431	1.5062	0
TACGTGAGTAGTATGC	P3	v2	chr3	40762666	40762666	40570600	40588449	17850	0.3625	40583421	0.1116	1.092	4e-4
TACGTGAGTAGTATGC	P3	v2	chr3	40762666	40762666	40729190	40752779	23590	3.8125	40752615	1.4938	1.4474	0
TACGTGAGTAGTATGC	P3	v2	chr3	40762666	40762666	40772703	40790471	17769	3.2375	40772703	1.0379	1.2905	0
AGAGGTTAGTAGAGTA	P3	v2	chr3	41250469	41250469	41189009	41240513	51505	5.05	41240060	1.9403	1.4619	0
AGAGGTTAGTAGAGTA	P3	v2	chr3	41250469	41250469	41260553	41280757	20205	5.9125	41260553	2.4979	1.5941	0
ATGACGACTGCGGGAT	P3	v2	chr3	41488234	41488234	41458301	41478377	20077	4.5	41478082	1.767	1.542	0
ATGACGACTGCGGGAT	P3	v2	chr3	41488234	41488234	41498263	41513712	15450	1.325	41498263	0.341	1.1869	0
TGCTATTAGTGTACTT	P3	v2	chr3	41497829	41497829	41463605	41487938	24334	1.4625	41487501	0.4278	1.2203	0
TGCTATTAGTGTACTT	P3	v2	chr3	41497829	41497829	41507930	41530925	22996	3.675	41507930	2.0543	1.7416	0
AGACGGAACTGGAATA	P3	v2	chr3	45758666	45758666	45735572	45748805	13234	3.4375	45748530	0.8672	1.2424	0
AGACGGAACTGGAATA	P3	v2	chr3	45758666	45758666	45769119	45795856	26738	5.9	45769119	2.7457	1.8717	0
AGACGGAACTGGAATA	P3	v2	chr3	45758666	45758666	46064581	46089654	25074	0.45	46071407	0.259	1.2101	1e-4
ACATATTGTAACCCTA	P3	v2	chr3	46361194	46361194	46328062	46351348	23287	2.575	46351133	0.4357	1.1807	0
ACATATTGTAACCCTA	P3	v2	chr3	46361194	46361194	46371429	46389290	17862	3.55	46371429	0.9894	1.2957	0
ACATATTGTAACCCTA	P3	v2	chr3	46361194	46361194	46415455	46436380	20926	0.5875	46424968	0.1223	1.0853	4e-4
CATTTAGGGGAATGTA	P3	v2	chr3	47053839	47053839	47015976	47043988	28013	5.9625	47043717	2.3183	1.5755	0
CATTTAGGGGAATGTA	P3	v2	chr3	47053839	47053839	47063953	47082873	18921	6.2875	47063953	2.2083	1.4252	0
TTTAAGAGTATCCGAA	P3	v2	chr3	47307034	47307034	47266314	47297142	30829	8.45	47296967	3.7108	1.5427	0
TTTAAGAGTATCCGAA	P3	v2	chr3	47307034	47307034	47317177	47345359	28183	5.1625	47317177	1.7254	1.4808	0
ACAGGGCCTCATCGGA	P3	v2	chr3	47504655	47504655	47406047	47437673	31627	0.7875	47418599	0.3374	1.2376	1e-4
ACAGGGCCTCATCGGA	P3	v2	chr3	47504655	47504655	47466298	47494716	28419	7.775	47494647	4.3093	1.8907	0
ACAGGGCCTCATCGGA	P3	v2	chr3	47504655	47504655	47514730	47529954	15225	5.4125	47514730	3.1952	1.9263	0
ACAGGGCCTCATCGGA	P3	v2	chr3	47504655	47504655	47793072	47807059	13988	0.375	47798258	0.1861	1.1529	2e-4
AGTTGGCTATTTAGTG	P3	v2	chr3	47734367	47734367	47677696	47693769	16074	0.975	47685990	0.2241	1.1296	1e-4
AGTTGGCTATTTAGTG	P3	v2	chr3	47734367	47734367	47702761	47724577	21817	3.7125	47723859	0.9653	1.2877	0
AGTTGGCTATTTAGTG	P3	v2	chr3	47734367	47734367	47744372	47761303	16932	4.95	47744372	1.9431	1.4612	0
AGTTGGCTATTTAGTG	P3	v2	chr3	47734367	47734367	47777874	47789276	11403	0.625	47778149	0.1321	1.0939	2e-4
CTGGGGGGCACTATAA	P3	v2	chr3	49968528	49968528	49932847	49958544	25698	1.8625	49958438	0.5372	1.229	0
CTGGGGGGCACTATAA	P3	v2	chr3	49968528	49968528	49978552	50005389	26838	2.5875	49978552	0.6982	1.2991	0
GATTCGAAGACGTTGA	P3	v2	chr3	50055599	50055599	50016332	50045611	29280	2.225	50045482	0.8679	1.3463	0
GATTCGAAGACGTTGA	P3	v2	chr3	50055599	50055599	50065646	50099837	34192	1.4625	50065646	0.2711	1.1675	0
TGATACTTTGTAGGGT	P3	v2	chr3	52874258	52874258	52832139	52864342	32204	3.5625	52864136	1.8993	1.6374	0
TGATACTTTGTAGGGT	P3	v2	chr3	52874258	52874258	52884310	52909051	24742	3.1125	52884310	0.8687	1.2536	0
TGATACTTTGTAGGGT	P3	v2	chr3	52874258	52874258	53064453	53084804	20352	0.3875	53074617	0.1196	1.0941	2e-4
TACTTTTTTGCCCTGT	P3	v2	chr3	53416466	53416466	53385679	53406579	20901	3.0125	53406112	1.5479	1.5978	0
TACTTTTTTGCCCTGT	P3	v2	chr3	53416466	53416466	53426732	53436891	10160	1.6625	53426732	0.2367	1.1096	0
CTTTTAGGCTGGCCGC	P3	v2	chr3	57365736	57365736	57180749	57196120	15372	0.25	57189273	0.0895	1.0762	3e-4
CTTTTAGGCTGGCCGC	P3	v2	chr3	57365736	57365736	57309732	57326224	16493	0.375	57317935	0.0858	1.0654	3e-4
CTTTTAGGCTGGCCGC	P3	v2	chr3	57365736	57365736	57333375	57356148	22774	3.0375	57355698	0.8046	1.3353	0
CTTTTAGGCTGGCCGC	P3	v2	chr3	57365736	57365736	57376028	57405040	29013	2.9375	57376028	1.1229	1.4429	0
ACGGCTGGGGGGCCGA	P3	v2	chr3	60356606	60356606	60323920	60346748	22829	3.125	60346546	1.3323	1.4675	0
ACGGCTGGGGGGCCGA	P3	v2	chr3	60356606	60356606	60366808	60397406	30599	2.65	60366808	1.12	1.4114	0
ACGGCTGGGGGGCCGA	P3	v2	chr3	60356606	60356606	60504365	60521256	16892	0.3	60510677	0.1036	1.0869	4e-4
TTTGATTGCAGTAGCG	P3	v2	chr3	60554978	60554978	60482892	60512356	29465	1.375	60502877	0.605	1.4356	0
TTTGATTGCAGTAGCG	P3	v2	chr3	60554978	60554978	60529950	60544990	15041	3.6125	60544641	1.7403	1.6487	0
TTTGATTGCAGTAGCG	P3	v2	chr3	60554978	60554978	60565009	60574883	9875	1.675	60565009	1.3099	1.8708	0
TTTGATTGCAGTAGCG	P3	v2	chr3	60554978	60554978	60588593	60617437	28845	0.5875	60604888	0.3005	1.2243	1e-4
GAAGTATCAATCGGCA	P3	v2	chr3	66582655	66582655	66551193	66572881	21689	2.9	66572382	1.1733	1.5554	0
GAAGTATCAATCGGCA	P3	v2	chr3	66582655	66582655	66592769	66603654	10886	2.725	66592769	1.225	1.5503	0
ATTCTCTAGGCAGATT	P3	v2	chr3	72754080	72754080	72729324	72744186	14863	2.025	72743537	0.8472	1.4115	0
ATTCTCTAGGCAGATT	P3	v2	chr3	72754080	72754080	72764216	72796973	32758	3.175	72764216	1.5594	1.6764	0
ATTGATTTATTCGGTA	P3	v2	chr3	75741720	75741720	75696736	75716208	19473	0.8875	75716138	0.281	1.2338	0
ATTGATTTATTCGGTA	P3	v2	chr3	75741720	75741720	75718692	75731801	13110	4.0625	75731693	2.4006	1.9453	0
ATTGATTTATTCGGTA	P3	v2	chr3	75741720	75741720	75751736	75752869	1134	0.425	75751867	-0.0202	0.9851	0.2222
TTTGGAGGCCTTAGAT	P3	v2	chr3	118153363	118153363	118118578	118143524	24947	1.875	118143267	0.7961	1.4471	0
TTTGGAGGCCTTAGAT	P3	v2	chr3	118153363	118153363	118163626	118182974	19349	1.95	118163626	0.9349	1.4429	0
AATATTTTATTATAGT	P3	v2	chr3	118565920	118565920	118538585	118556119	17535	1.5875	118555697	0.8086	1.4644	0
AATATTTTATTATAGT	P3	v2	chr3	118565920	118565920	118576050	118591282	15233	1.7625	118576050	0.7054	1.3233	0
TGAATTGCACGGTATA	P3	v2	chr3	124463504	124463504	124336527	124359740	23214	0.5125	124350613	0.146	1.1062	1e-4
TGAATTGCACGGTATA	P3	v2	chr3	124463504	124463504	124441387	124453811	12425	1.9625	124453420	0.754	1.3419	0
TGAATTGCACGGTATA	P3	v2	chr3	124463504	124463504	124473806	124493138	19333	3.2	124473806	2.2123	1.8829	0
AGTGTTTTGAGTCAGG	P3	v2	chr3	124737362	124737362	124558429	124587069	28641	0.3625	124580278	0.2393	1.1902	1e-4
AGTGTTTTGAGTCAGG	P3	v2	chr3	124737362	124737362	124707205	124727384	20180	4.025	124727186	2.3147	1.7755	0
AGTGTTTTGAGTCAGG	P3	v2	chr3	124737362	124737362	124747511	124764702	17192	1.675	124747511	0.3983	1.2388	0
GTCGTATCCTTAGTTC	P3	v2	chr3	128927182	128927182	128890174	128917231	27058	2.2	128917038	1.1735	1.5195	0
GTCGTATCCTTAGTTC	P3	v2	chr3	128927182	128927182	128937237	128963791	26555	3.1	128937237	1.6216	1.5994	0
TTCTAGGTCATGGTGC	P3	v2	chr3	129372846	129372846	129332869	129363737	30869	5.4625	129362747	2.5986	1.7782	0
TTCTAGGTCATGGTGC	P3	v2	chr3	129372846	129372846	129383085	129399285	16201	2.825	129383085	0.8634	1.3445	0
GGAGTGCTTTGGAGTA	P3	v2	chr3	135494210	135494210	135462464	135484297	21834	2.4125	135484191	0.7303	1.2698	0
GGAGTGCTTTGGAGTA	P3	v2	chr3	135494210	135494210	135504329	135521555	17227	1.9625	135504329	0.8833	1.4324	0
GTTGAGAGGAGTCTAG	P3	v2	chr3	138968540	138968540	138922602	138958592	35991	5.5625	138958529	2.4808	1.6183	0
GTTGAGAGGAGTCTAG	P3	v2	chr3	138968540	138968540	138978618	138995379	16762	5.075	138978618	2.9951	1.9459	0
CCCATGTAACAACGGG	P3	v2	chr3	139234313	139234313	139104451	139138835	34385	0.675	139129772	0.2208	1.1541	3e-4
CCCATGTAACAACGGG	P3	v2	chr3	139234313	139234313	139199142	139224499	25358	8.3125	139224070	4.1342	2.2636	0
CCCATGTAACAACGGG	P3	v2	chr3	139234313	139234313	139244493	139284624	40132	5.3	139244493	1.9905	1.5905	0
CCCATGTAACAACGGG	P3	v2	chr3	139234313	139234313	139310513	139330715	20203	0.8125	139317887	0.1744	1.1096	4e-4
ATATTAGAACCGATAA	P3	v2	chr3	140973276	140973276	140923765	140963335	39571	4.8375	140963185	1.8202	1.5359	0
ATATTAGAACCGATAA	P3	v2	chr3	140973276	140973276	140983366	141000310	16945	4.375	140983366	1.7732	1.4733	0
ATATTAGAACCGATAA	P3	v2	chr3	140973276	140973276	141177270	141192985	15716	0.2875	141177464	0.1023	1.0848	4e-4
TGGATCTGAGCTATAA	P3	v2	chr3	141272796	141272796	141220067	141262859	42793	4.2125	141262498	1.1929	1.3022	0
TGGATCTGAGCTATAA	P3	v2	chr3	141272796	141272796	141282873	141305259	22387	5.7875	141282873	2.9331	1.7591	0
TGGATCTGAGCTATAA	P3	v2	chr3	141272796	141272796	141438783	141464729	25947	0.4625	141452219	0.2459	1.1966	1e-4
CGCCTTAGCAGTACTC	P3	v2	chr3	142611467	142611467	142567137	142582195	15059	0.55	142581382	0.1382	1.1067	3e-4
CGCCTTAGCAGTACTC	P3	v2	chr3	142611467	142611467	142584914	142601973	17060	3.3375	142601447	1.1328	1.3873	0
CGCCTTAGCAGTACTC	P3	v2	chr3	142611467	142611467	142621538	142646731	25194	3.6375	142621538	0.6344	1.2227	0
ATAACGCGGCTAACGA	P3	v2	chr3	142642154	142642154	142608584	142632275	23692	6.825	142631544	3.3545	1.6892	0
ATAACGCGGCTAACGA	P3	v2	chr3	142642154	142642154	142652195	142677835	25641	2.4625	142652195	0.3512	1.2053	1e-4
AGGGCCACTGATACAT	P3	v2	chr3	142832295	142832295	142575447	142599692	24246	0.525	142584914	0.2372	1.1892	5e-4
AGGGCCACTGATACAT	P3	v2	chr3	142832295	142832295	142800528	142822295	21768	5.3625	142821972	2.2945	1.6569	0
AGGGCCACTGATACAT	P3	v2	chr3	142832295	142832295	142842434	142855921	13488	7.0875	142842434	4.3045	2.3246000000000002	0
AGGGCCACTGATACAT	P3	v2	chr3	142832295	142832295	142856425	142874053	17629	1.45	142856425	0.206	1.1037	7e-4
AGGGCCACTGATACAT	P3	v2	chr3	142832295	142832295	142970963	143008811	37849	1.35	142992358	0.6366	1.3644	0
TATGTACGTCGCTGGA	P3	v2	chr3	145146761	145146761	145118815	145136800	17986	2.375	145136391	1.3425	1.5764	0
TATGTACGTCGCTGGA	P3	v2	chr3	145146761	145146761	145156762	145183907	27146	2.725	145156762	1.1491	1.5406	0
GAAGACTCCTTCGACG	P3	v2	chr3	145370559	145370559	145337391	145360625	23235	3.5375	145360265	1.6182	1.6045	0
GAAGACTCCTTCGACG	P3	v2	chr3	145370559	145370559	145380802	145402194	21393	2.7	145380802	1.1462	1.5297	0
CTTATCGACGTTTGCT	P3	v2	chr3	147993078	147993078	147962421	147983119	20699	3.0125	147982656	1.4038	1.5692	0
CTTATCGACGTTTGCT	P3	v2	chr3	147993078	147993078	148003199	148027558	24360	3.2375	148003199	1.2005	1.657	0
TAAGTATTATACTGGG	P3	v2	chr3	149383456	149383456	149356577	149373584	17008	2.325	149373332	1.1977	1.4997	0
TAAGTATTATACTGGG	P3	v2	chr3	149383456	149383456	149393457	149416384	22928	2.7875	149393457	1.4536	1.5733	0
TAAGTATTATACTGGG	P3	v2	chr3	149383456	149383456	149475808	149488760	12953	0.375	149481502	0.0962	1.0762	4e-4
GATTAAGCTATTGGGA	P3	v2	chr3	155683693	155683693	155340516	155363782	23267	0.425	155355071	0.1831	1.1444	2e-4
GATTAAGCTATTGGGA	P3	v2	chr3	155683693	155683693	155366907	155403799	36893	0.475	155385160	0.254	1.1984	1e-4
GATTAAGCTATTGGGA	P3	v2	chr3	155683693	155683693	155652328	155673966	21639	5.575	155673688	2.7508	1.7809	0
GATTAAGCTATTGGGA	P3	v2	chr3	155683693	155683693	155693773	155715434	21662	3.8	155693917	2.4425	1.9305	0
GATTATTGCAGCTGGC	P3	v2	chr3	164682982	164682982	164648065	164673253	25189	2.525	164672931	1.1997	1.6206	0
GATTATTGCAGCTGGC	P3	v2	chr3	164682982	164682982	164693111	164728550	35440	2.2125	164693111	0.8203	1.3743	0
GGCGTAAGTCGATACA	P3	v2	chr3	167729967	167729967	167675968	167698086	22119	1.1875	167697901	0.1884	1.1025	3e-4
GGCGTAAGTCGATACA	P3	v2	chr3	167729967	167729967	167699239	167720236	20998	7.5125	167719645	3.2894	1.6092	0
GGCGTAAGTCGATACA	P3	v2	chr3	167729967	167729967	167740080	167764356	24277	3.3	167740124	1.2381	1.5766	0
GGCGTAAGTCGATACA	P3	v2	chr3	167729967	167729967	168076893	168101968	25076	0.3125	168092587	0.1467	1.1295	6e-4
TTTTCTCTAAAATGGT	P3	v2	chr3	169028707	169028707	168999467	169018843	19377	3.5875	169018529	1.4841	1.4712	0
TTTTCTCTAAAATGGT	P3	v2	chr3	169028707	169028707	169038753	169057220	18468	2.525	169038753	0.9084	1.3601	0
TTTTCTCTAAAATGGT	P3	v2	chr3	169028707	169028707	169061128	169080257	19130	0.5375	169061235	0.1584	1.1153	1e-4
GTGAAGGCGCTGGCGA	P3	v2	chr3	170653123	170653123	170614226	170643186	28961	5.0375	170643001	1.8726	1.4294	0
GTGAAGGCGCTGGCGA	P3	v2	chr3	170653123	170653123	170663164	170700399	37236	4.675	170663164	3.4122	2.3073	0
GTGAAGGCGCTGGCGA	P3	v2	chr3	170653123	170653123	170780017	170825914	45898	0.525	170804120	0.2071	1.157	1e-4
AAGCTGTGATGGATCA	P3	v2	chr3	172049159	172049159	172023723	172039172	15450	3.825	172038900	2.4419	1.9944	0
AAGCTGTGATGGATCA	P3	v2	chr3	172049159	172049159	172059350	172089359	30010	4.925	172059350	2.0532	1.6034	0
AAACTGTGGGCTCTCG	P3	v2	chr3	179371951	179371951	179313678	179326291	12614	0.675	179325989	0.1621	1.1315	5e-4
AAACTGTGGGCTCTCG	P3	v2	chr3	179371951	179371951	179342676	179362079	19404	5.7125	179361920	2.8014	1.797	0
AAACTGTGGGCTCTCG	P3	v2	chr3	179371951	179371951	179382098	179409354	27257	4.8	179382098	1.6821	1.4742	0
AAACTGTGGGCTCTCG	P3	v2	chr3	179371951	179371951	179550306	179594633	44328	0.4875	179564394	0.2139	1.1662	3e-4
CAGTTTTGGCATCATC	P3	v2	chr3	186508033	186508033	186478937	186498088	19152	1.7625	186497574	0.2196	1.1242	1e-4
CAGTTTTGGCATCATC	P3	v2	chr3	186508033	186508033	186518081	186530585	12505	2.7	186518081	0.4364	1.1505	0
CAGTTTTGGCATCATC	P3	v2	chr3	186508033	186508033	186530704	186551121	20418	1.1625	186530704	0.2206	1.1467	1e-4
TACATAATGTCTTTGT	P3	v2	chr3	187315688	187315688	187281075	187305812	24738	5.0875	187305652	2.7423	1.8386	0
TACATAATGTCTTTGT	P3	v2	chr3	187315688	187315688	187325758	187335554	9797	2.1	187325758	0.6466	1.2601	0
TACATAATGTCTTTGT	P3	v2	chr3	187315688	187315688	187654786	187702825	48040	0.925	187680053	0.7581	1.5909	0
TGATTTGATAGTGTAT	P3	v2	chr3	193243850	193243850	193196336	193234250	37915	2.975	193233617	1.8098	1.8351	0
TGATTTGATAGTGTAT	P3	v2	chr3	193243850	193243850	193253982	193282526	28545	3.25	193253982	1.5539	1.5223	0
TGATTTGATAGTGTAT	P3	v2	chr3	193243850	193243850	193362969	193380379	17411	0.2625	193373567	0.0788	1.0663	4e-4
TAGTTGCAGCTACTAA	P3	v2	chr3	195420174	195420174	195378441	195410285	31845	5.525	195409426	2.3087	1.5402	0
TAGTTGCAGCTACTAA	P3	v2	chr3	195420174	195420174	195430319	195455297	24979	4.1875	195430319	1.0511	1.2633	0
TAGTTGCAGCTACTAA	P3	v2	chr3	195420174	195420174	195471318	195509210	37893	0.5625	195506000	0.1074	1.073	4e-4
ACGAAATTTTTGGAAA	P3	v2	chr3	195534761	195534761	195256235	195293058	36824	0.7	195270367	0.407	1.3088	0
ACGAAATTTTTGGAAA	P3	v2	chr3	195534761	195534761	195468345	195524898	56554	3.725	195524678	0.8096	1.3333	0
ACGAAATTTTTGGAAA	P3	v2	chr3	195534761	195534761	195544961	195561887	16927	3.2125	195544961	1.3823	1.4744	0
AAAGTATTGTATTCTT	P3	v2	chr3	195704596	195704596	195605657	195636116	30460	2.175	195620743	1.0639	1.6423	1e-4
AAAGTATTGTATTCTT	P3	v2	chr3	195704596	195704596	195673579	195694967	21389	10.975	195694401	4.6312	1.8061	0
AAAGTATTGTATTCTT	P3	v2	chr3	195704596	195704596	195714945	195731699	16755	16.9875	195714945	8.0958	1.7975	0
AAAGTATTGTATTCTT	P3	v2	chr3	195704596	195704596	195745329	195758606	13278	1.425	195745329	0.4572	1.2518	0.001
AAAGTATTGTATTCTT	P3	v2	chr3	195704596	195704596	195957013	195990735	33723	1.5625	195972822	0.9674	1.5797	1e-4
TTCTCACAGGTACATA	P3	v2	chr3	197613155	197613155	197583708	197603169	19462	4.425	197603036	1.9446	1.5623	0
TTCTCACAGGTACATA	P3	v2	chr3	197613155	197613155	197623179	197641101	17923	3.1875	197623179	2.0158	1.7551	0
TTCTCACAGGTACATA	P3	v2	chr3	197613155	197613155	197655402	197671744	16343	0.6125	197655402	0.1118	1.0774	4e-4
CGCATTGTCCGACCCT	P3	v2	chr4	4145605	4145605	3969221	4007319	38099	0.75	3983799	0.4088	1.3107	0
CGCATTGTCCGACCCT	P3	v2	chr4	4145605	4145605	4117164	4136054	18891	5.6625	4135563	2.6364	1.7712	0
CGCATTGTCCGACCCT	P3	v2	chr4	4145605	4145605	4155680	4174054	18375	4.5625	4155680	2.6908	1.8008	0
TAACAGAGGCATGTGT	P3	v2	chr4	10747830	10747830	10716260	10737920	21661	3.5	10737798	1.3847	1.5575	0
TAACAGAGGCATGTGT	P3	v2	chr4	10747830	10747830	10757970	10772854	14885	2.625	10757970	0.938	1.3542	0
TAACAGAGGCATGTGT	P3	v2	chr4	10747830	10747830	10782067	10808488	26422	0.325	10788739	0.1038	1.0834	2e-4
CTGTGCAGCTCTGGTC	P3	v2	chr4	13273431	13273431	13247139	13263535	16397	2.975	13263329	1.4145	1.4969	0
CTGTGCAGCTCTGGTC	P3	v2	chr4	13273431	13273431	13283690	13323791	40102	3.35	13284219	1.2601	1.4281	0
AAATGTCTGGTAGACT	P3	v2	chr4	25399102	25399102	25357986	25389138	31153	3.1875	25389057	0.9049	1.2586	0
AAATGTCTGGTAGACT	P3	v2	chr4	25399102	25399102	25409150	25434941	25792	5.2375	25409150	2.0819	1.4846	0
GTGTCAGTAAGTGCTG	P3	v2	chr4	26380700	26380700	26311948	26326541	14594	0.6625	26325959	0.1349	1.1025	5e-4
GTGTCAGTAAGTGCTG	P3	v2	chr4	26380700	26380700	26337929	26370722	32794	4.7625	26370577	2.0658	1.5127	0
GTGTCAGTAAGTGCTG	P3	v2	chr4	26380700	26380700	26390966	26418983	28018	4.025	26390966	1.3211	1.4814	0
TGAATGTTGTCTGAGC	P3	v2	chr4	26381330	26381330	26310402	26326541	16140	0.6375	26325959	0.1335	1.1022	4e-4
TGAATGTTGTCTGAGC	P3	v2	chr4	26381330	26381330	26337929	26371490	33562	5.3625	26371296	2.5389	1.5996	0
TGAATGTTGTCTGAGC	P3	v2	chr4	26381330	26381330	26391395	26419330	27936	3.8375	26391395	1.3749	1.4988	0
TTGCAAAGACGAGAGC	P3	v2	chr4	26790900	26790900	26756885	26781072	24188	6.175	26780589	4.2428	2.6234	0
TTGCAAAGACGAGAGC	P3	v2	chr4	26790900	26790900	26800954	26824169	23216	4.325	26800954	1.7782	1.4979	0
TTGCAAAGACGAGAGC	P3	v2	chr4	26790900	26790900	26853138	26870994	17857	0.6125	26853204	0.1529	1.105	2e-4
ATGATCATGCTCGGGT	P3	v2	chr4	29095526	29095526	29066982	29085678	18697	1.7875	29085292	0.7263	1.3666	0
ATGATCATGCTCGGGT	P3	v2	chr4	29095526	29095526	29105630	29124178	18549	2.8125	29105630	1.0786	1.5327	0
ACTGTTAACCAATGTC	P3	v2	chr4	29721631	29721631	29668644	29690160	21517	0.35	29677750	0.0793	1.0616	4e-4
ACTGTTAACCAATGTC	P3	v2	chr4	29721631	29721631	29692063	29711759	19697	2.7875	29711627	1.0696	1.4578	0
ACTGTTAACCAATGTC	P3	v2	chr4	29721631	29721631	29731721	29764048	32328	1.825	29731721	0.7528	1.4104	0
TATTCTTAAGATATAA	P3	v2	chr4	37384012	37384012	36336546	36366791	30246	0.1875	36344057	0.1263	1.1181	1e-4
TATTCTTAAGATATAA	P3	v2	chr4	37384012	37384012	37351737	37374055	22319	3.375	37373997	1.6096	1.5736	0
TATTCTTAAGATATAA	P3	v2	chr4	37384012	37384012	37394039	37408689	14651	2.05	37394039	1.2304	1.5865	0
GTGTTTGTTCTGACTG	P3	v2	chr4	38432255	38432255	38391365	38422293	30929	3.1875	38422145	0.7908	1.2284	0
GTGTTTGTTCTGACTG	P3	v2	chr4	38432255	38432255	38442272	38465570	23299	4.2625	38442272	2.2454	1.6651	0
GTGTTTGTTCTGACTG	P3	v2	chr4	38432255	38432255	38654684	38686144	31461	0.325	38671081	0.1606	1.1352	2e-4
TTGTTCATAGTTTATT	P3	v2	chr4	38676050	38676050	38167572	38192270	24699	0.55	38185382	0.2579	1.1922	3e-4
TTGTTCATAGTTTATT	P3	v2	chr4	38676050	38676050	38306402	38334052	27651	0.6	38313543	0.3172	1.2306	2e-4
TTGTTCATAGTTTATT	P3	v2	chr4	38676050	38676050	38508391	38522128	13738	0.7625	38514332	0.1962	1.1249	7e-4
TTGTTCATAGTTTATT	P3	v2	chr4	38676050	38676050	38648389	38666241	17853	9.825	38665761	6.8992000000000004	3.0116	0
TTGTTCATAGTTTATT	P3	v2	chr4	38676050	38676050	38686054	38703921	17868	4.3	38686054	2.6287	1.8143	0
GTCACTGAGCTGGAAG	P3	v2	chr4	40520512	40520512	40491958	40510559	18602	1.9875	40510167	1.1485	1.5654	0
GTCACTGAGCTGGAAG	P3	v2	chr4	40520512	40520512	40530650	40546233	15584	2.3125	40530650	0.7709	1.3536	0
GTCACTGAGCTGGAAG	P3	v2	chr4	40520512	40520512	40546632	40567298	20667	0.5625	40546632	0.1016	1.0687	2e-4
ATTACTCTAACATGCA	P3	v2	chr4	47442236	47442236	47401772	47432348	30577	5.15	47432166	2.4366	1.7216	0
ATTACTCTAACATGCA	P3	v2	chr4	47442236	47442236	47452329	47477112	24784	3.975	47452329	2.0867	1.6378	0
ATTACTCTAACATGCA	P3	v2	chr4	47442236	47442236	47482536	47500424	17889	0.625	47487696	0.0847	1.059	3e-4
AAACTTTAGTTAATAA	P3	v2	chr4	48339411	48339411	48293761	48329723	35963	4.25	48329063	1.8868	1.5234	0
AAACTTTAGTTAATAA	P3	v2	chr4	48339411	48339411	48349563	48383398	33836	3.3375	48349563	1.2251	1.4529	0
AAACTTTAGTTAATAA	P3	v2	chr4	48339411	48339411	48468206	48484619	16414	0.425	48474297	0.1147	1.0868	5e-4
GGTTTGGAGCGCCCAT	P3	v2	chr4	52436124	52436124	52372157	52386373	14217	0.375	52377876	0.1128	1.0889	2e-4
GGTTTGGAGCGCCCAT	P3	v2	chr4	52436124	52436124	52389169	52406618	17450	0.625	52406454	0.1123	1.0839	3e-4
GGTTTGGAGCGCCCAT	P3	v2	chr4	52436124	52436124	52412511	52426253	13743	3.4875	52426011	1.6693	1.5963	0
GGTTTGGAGCGCCCAT	P3	v2	chr4	52436124	52436124	52446256	52472243	25988	3.7	52446256	1.6085	1.5806	0
CTTTAAAAGGTGCTAC	P3	v2	chr4	54143712	54143712	54114521	54133746	19226	5.7125	54133464	2.7022	1.9944	0
CTTTAAAAGGTGCTAC	P3	v2	chr4	54143712	54143712	54153854	54179033	25180	3.625	54153854	1.7194	1.5712	0
TGACTTGGATTATTGC	P3	v2	chr4	59815246	59815246	59787687	59805413	17727	2.4	59805128	0.9424	1.4378	0
TGACTTGGATTATTGC	P3	v2	chr4	59815246	59815246	59825569	59844354	18786	1.9125	59825569	0.8704	1.5084	0
TGATCCAGAGGTTGTG	P3	v2	chr4	59837033	59837033	59807242	59827243	20002	2.125	59826437	0.9334	1.4867	0
TGATCCAGAGGTTGTG	P3	v2	chr4	59837033	59837033	59847233	59878707	31475	1.425	59847233	0.7008	1.3695	0
GGACTAAAGTGGCACA	P3	v2	chr4	74435297	74435297	74316379	74333238	16860	0.35	74330947	0.1171	1.0919	5e-4
GGACTAAAGTGGCACA	P3	v2	chr4	74435297	74435297	74363957	74379495	15539	0.55	74378832	0.1114	1.0822	6e-4
GGACTAAAGTGGCACA	P3	v2	chr4	74435297	74435297	74383402	74400099	16698	1.025	74398491	0.2172	1.1335	5e-4
GGACTAAAGTGGCACA	P3	v2	chr4	74435297	74435297	74408041	74425466	17426	5	74425038	2.3012	1.5961	0
GGACTAAAGTGGCACA	P3	v2	chr4	74435297	74435297	74445471	74476197	30727	4.275	74445471	1.1431	1.3904	0
AGATTGAAATGTTCCT	P3	v2	chr4	82183519	82183519	82154260	82173752	19493	2.4375	82172926	1.0833	1.472	0
AGATTGAAATGTTCCT	P3	v2	chr4	82183519	82183519	82193911	82212701	18791	1.9	82193911	0.5514	1.2475	0
GAGGCAAAGAGTGGGA	P3	v2	chr4	82210918	82210918	81390410	81426015	35606	0.4	81404701	0.2611	1.2254	1e-4
GAGGCAAAGAGTGGGA	P3	v2	chr4	82210918	82210918	81449517	81476348	26832	0.425	81465682	0.2402	1.2066	2e-4
GAGGCAAAGAGTGGGA	P3	v2	chr4	82210918	82210918	82180275	82201072	20798	6.2875	82200542	3.6252	2.117	0
GAGGCAAAGAGTGGGA	P3	v2	chr4	82210918	82210918	82220925	82240299	19375	5.025	82220925	1.9602	1.4541	0
TCGTTAGAAGGGATGT	P3	v2	chr4	84710276	84710276	84683621	84700374	16754	2.975	84700150	1.3378	1.4905	0
TCGTTAGAAGGGATGT	P3	v2	chr4	84710276	84710276	84720390	84735828	15439	2.0125	84720390	0.3049	1.1137	0
ACTAAGTAACTTGTGT	P3	v2	chr4	85614784	85614784	85565347	85604878	39532	4.3125	85604733	1.4344	1.472	0
ACTAAGTAACTTGTGT	P3	v2	chr4	85614784	85614784	85624828	85648167	23340	3.5875	85624828	2.5918	2.01	0
ACTAAGTAACTTGTGT	P3	v2	chr4	85614784	85614784	85665501	85680574	15074	0.5	85673646	0.0931	1.0681	5e-4
CCTGCGTCAGTGCTTG	P3	v2	chr4	88787529	88787529	88747297	88777705	30409	4.9125	88776640	2.5289	1.6453	0
CCTGCGTCAGTGCTTG	P3	v2	chr4	88787529	88787529	88797702	88813918	16217	4.45	88797910	2.655	1.8089	0
GCCTACGAAAGGTTAT	P3	v2	chr4	94187342	94187342	94155690	94177426	21737	2.9625	94177309	1.1945	1.3948	0
GCCTACGAAAGGTTAT	P3	v2	chr4	94187342	94187342	94197738	94221646	23909	5.9	94197738	2.4431	1.6064	0
GATTACTATTGTCCTT	P3	v2	chr4	98232825	98232825	98205739	98222931	17193	3.35	98222562	1.7873000000000001	1.6664	0
GATTACTATTGTCCTT	P3	v2	chr4	98232825	98232825	98242922	98274650	31729	2.65	98242922	0.6269	1.3014	0
CAAAATCCATTTTGTT	P3	v2	chr4	100594383	100594383	100574357	100584639	10283	1.5625	100584335	0.5762	1.3149	0
CAAAATCCATTTTGTT	P3	v2	chr4	100594383	100594383	100604441	100635080	30640	2.2875	100604441	0.9748	1.4411	0
AAGGTTGTGTTCGAGA	P3	v2	chr4	106170700	106170700	106094816	106116694	21879	0.5125	106106894	0.1197	1.0889	2e-4
AAGGTTGTGTTCGAGA	P3	v2	chr4	106170700	106170700	106136616	106160765	24150	5.225	106160647	2.6006	1.9212	0
AAGGTTGTGTTCGAGA	P3	v2	chr4	106170700	106170700	106180942	106203568	22627	3.875	106180942	2.1479	1.7472	0
TGGTAGGCTCTAGGAT	P3	v2	chr4	110540628	110540628	109982718	110024305	41588	0.4	110007888	0.2794	1.2528	1e-4
TGGTAGGCTCTAGGAT	P3	v2	chr4	110540628	110540628	110336744	110353991	17248	0.325	110345105	0.1358	1.114	0.0011
TGGTAGGCTCTAGGAT	P3	v2	chr4	110540628	110540628	110508781	110531015	22235	3.8875	110530454	1.9095	1.5286	0
TGGTAGGCTCTAGGAT	P3	v2	chr4	110540628	110540628	110550773	110572152	21380	3.625	110550773	1.2291	1.4965	0
GTTGGGCCTATGATGA	P3	v2	chr4	112104653	112104653	112061280	112079604	18325	0.7625	112079218	0.175	1.1353	5e-4
GTTGGGCCTATGATGA	P3	v2	chr4	112104653	112104653	112079826	112094806	14981	2.9375	112094352	2.1604	2.2415	0
GTTGGGCCTATGATGA	P3	v2	chr4	112104653	112104653	112114840	112132918	18079	2.6	112114840	0.6449	1.3023	0
GTTGGGCCTATGATGA	P3	v2	chr4	112104653	112104653	112213643	112252079	38437	0.8875	112229309	0.3455	1.2276	1e-4
GGAAAGCGCTCCACTA	P3	v2	chr4	119912874	119912874	119883861	119902953	19093	3.2625	119902862	1.8238	1.7129	0
GGAAAGCGCTCCACTA	P3	v2	chr4	119912874	119912874	119922961	119939246	16286	2.2	119922961	0.9045	1.395	0
TTGTAATGATTAAGAT	P3	v2	chr4	122397374	122397374	122358363	122387468	29106	3.525	122387128	1.2265	1.3628	0
TTGTAATGATTAAGAT	P3	v2	chr4	122397374	122397374	122407422	122447849	40428	4.5625	122407422	1.5411	1.4177	0
GTGCGACTAAAGGCAG	P3	v2	chr4	122914953	122914953	122593455	122618401	24947	0.475	122614428	0.1887	1.1491	4e-4
GTGCGACTAAAGGCAG	P3	v2	chr4	122914953	122914953	122736614	122776488	39875	0.825	122761528	0.2835	1.174	1e-4
GTGCGACTAAAGGCAG	P3	v2	chr4	122914953	122914953	122878571	122905198	26628	4.175	122904935	1.8935	1.5156	0
GTGCGACTAAAGGCAG	P3	v2	chr4	122914953	122914953	122924969	122941093	16125	5.7125	122924969	3.0008	2.0594	0
TAGGTTTTAGTTATTG	P3	v2	chr4	123289435	123289435	123236856	123252910	16055	0.825	123252020	0.144	1.0985	2e-4
TAGGTTTTAGTTATTG	P3	v2	chr4	123289435	123289435	123264015	123279462	15448	6.7375	123279380	3.471	1.9002	0
TAGGTTTTAGTTATTG	P3	v2	chr4	123289435	123289435	123299499	123324868	25370	5.3375	123299499	2.2917	1.5346	0
ACACTTGTTGGACTTC	P3	v2	chr4	123707213	123707213	123340269	123361424	21156	0.2125	123354657	0.1262	1.1098	4e-4
ACACTTGTTGGACTTC	P3	v2	chr4	123707213	123707213	123665937	123697278	31342	5.1875	123697068	2.7922	1.8633	0
ACACTTGTTGGACTTC	P3	v2	chr4	123707213	123707213	123717389	123757240	39852	2.2125	123717389	0.6082	1.253	0
CTGCTGTAATGATTTG	P3	v2	chr4	124199081	124199081	124133265	124149439	16175	0.35	124144763	0.0861	1.0702	3e-4
CTGCTGTAATGATTTG	P3	v2	chr4	124199081	124199081	124174455	124189461	15007	2.55	124188920	1.0696	1.4378	0
CTGCTGTAATGATTTG	P3	v2	chr4	124199081	124199081	124209504	124232904	23401	2.8	124209504	1.2273	1.4728	0
GTGTGGAAGAGAAAGG	P3	v2	chr4	124396262	124396262	124367729	124386269	18541	2.0875	124385938	0.5531	1.2901	0
GTGTGGAAGAGAAAGG	P3	v2	chr4	124396262	124396262	124406292	124439156	32865	2.7625	124406292	1.8083	1.8813	0
TTCTTTCGGACGGGAG	P3	v2	chr4	125078844	125078844	125047060	125068853	21794	2.625	125068461	0.8792	1.4124	0
TTCTTTCGGACGGGAG	P3	v2	chr4	125078844	125078844	125088860	125102708	13849	1.6875	125088860	0.737	1.3966	0
TGCAGTGTTTCGGTGA	P3	v2	chr4	125290083	125290083	124321223	124345608	24386	0.175	124323373	0.1032	1.0969	3e-4
TGCAGTGTTTCGGTGA	P3	v2	chr4	125290083	125290083	125256883	125280126	23244	2.925	125280005	1.1059	1.3686	0
TGCAGTGTTTCGGTGA	P3	v2	chr4	125290083	125290083	125300509	125327444	26936	3.45	125300509	2.268	1.9509	0
GGTCCACGCACGATCG	P3	v2	chr4	127404844	127404844	127369486	127394951	25466	5.875	127394586	2.6739	1.7401	0
GGTCCACGCACGATCG	P3	v2	chr4	127404844	127404844	127414986	127440009	25024	5.6375	127414986	2.4547	1.6846	0
GGTCCACGCACGATCG	P3	v2	chr4	127404844	127404844	127534929	127552608	17680	0.5125	127547646	0.1644	1.1204	4e-4
CAGTTCGTATTAGTTA	P3	v2	chr4	131972561	131972561	131948721	131962584	13864	0.925	131962252	0.5065	1.295	0
CAGTTCGTATTAGTTA	P3	v2	chr4	131972561	131972561	131982756	132005394	22639	1.575	131982756	0.7877	1.4256	0
ATAAGTGATGGACGGC	P3	v2	chr4	136073085	136073085	136041090	136063241	22152	2.075	136062881	0.7241	1.4653	0
ATAAGTGATGGACGGC	P3	v2	chr4	136073085	136073085	136083471	136121223	37753	2.025	136083471	1.0728	1.48	0
GTTTTCCATAACTGGG	P3	v2	chr4	138510275	138510275	138479877	138500296	20420	2.4	138500196	0.6234	1.2286	0
GTTTTCCATAACTGGG	P3	v2	chr4	138510275	138510275	138520357	138536836	16480	3.6125	138520357	1.3911	1.459	0
TTCCAAGTTGATCGTG	P3	v2	chr4	139118078	139118078	139083955	139108168	24214	4.0875	139107865	1.1975	1.3134	0
TTCCAAGTTGATCGTG	P3	v2	chr4	139118078	139118078	139128143	139154836	26694	3.375	139128398	0.9088	1.2653	0
TTCATGCCATAGTGCT	P3	v2	chr4	139824701	139824701	139793501	139814877	21377	2.25	139814671	0.7166	1.2562	0
TTCATGCCATAGTGCT	P3	v2	chr4	139824701	139824701	139834785	139847390	12606	1.85	139834785	0.4079	1.2065	0
GTACGTGTCGGAAACT	P3	v2	chr4	141086594	141086594	141033877	141052024	18148	0.575	141041934	0.0945	1.0668	3e-4
GTACGTGTCGGAAACT	P3	v2	chr4	141086594	141086594	141053064	141076752	23689	3.85	141076410	1.717	1.7353	0
GTACGTGTCGGAAACT	P3	v2	chr4	141086594	141086594	141096786	141115874	19089	3.5625	141096786	1.3553	1.4651	0
GTCTGTGATATGAGAA	P3	v2	chr4	150248457	150248457	149971832	149990254	18423	0.3625	149982064	0.1343	1.1115	4e-4
GTCTGTGATATGAGAA	P3	v2	chr4	150248457	150248457	150220579	150238921	18343	5.675	150238132	3.5191	2.0829	0
GTCTGTGATATGAGAA	P3	v2	chr4	150248457	150248457	150258465	150284931	26467	5.7125	150258465	2.6542	1.7208	0
AAGTAGATGGTCTTGA	P3	v2	chr4	151580373	151580373	151546718	151570404	23687	3.7625	151570199	1.3519	1.5511	0
AAGTAGATGGTCTTGA	P3	v2	chr4	151580373	151580373	151590602	151612936	22335	4.0875	151590602	2.0931	1.8169	0
AGGGTAGATTGTCCCG	P3	v2	chr4	153495744	153495744	153453928	153486073	32146	4	153485725	1.3855	1.3697	0
AGGGTAGATTGTCCCG	P3	v2	chr4	153495744	153495744	153505990	153533656	27667	2.8875	153506268	1.1709	1.3875	0
ATTACATGCTAATTAG	P3	v2	chr4	154502238	154502238	154318962	154346106	27145	0.7	154336048	0.1834	1.1265	4e-4
ATTACATGCTAATTAG	P3	v2	chr4	154502238	154502238	154388539	154419664	31126	1	154410495	0.2769	1.1495	2e-4
ATTACATGCTAATTAG	P3	v2	chr4	154502238	154502238	154470880	154492268	21389	2.7625	154492083	0.9629	1.3209	0
ATTACATGCTAATTAG	P3	v2	chr4	154502238	154502238	154512509	154528760	16252	6.45	154512802	3.3672	1.7533	0
ACAAGAGGTAACCAAG	P3	v2	chr4	155145389	155145389	155110540	155135602	25063	3.175	155134889	1.4839	1.7115	0
ACAAGAGGTAACCAAG	P3	v2	chr4	155145389	155145389	155155580	155188383	32804	1.8625	155155580	0.5857	1.3142	0
ACCTGACTACGTCCAC	P3	v2	chr4	157489325	157489325	157443044	157479374	36331	2.1125	157478982	1.4161	1.7211	0
ACCTGACTACGTCCAC	P3	v2	chr4	157489325	157489325	157499530	157524476	24947	1.8375	157499530	0.7169	1.3509	0
TTACACGGCTGTGCTA	P3	v2	chr4	168517956	168517956	168477385	168492439	15055	0.6	168491400	0.1132	1.0797	3e-4
TTACACGGCTGTGCTA	P3	v2	chr4	168517956	168517956	168492914	168507966	15053	2.5125	168507902	0.9362	1.362	0
TTACACGGCTGTGCTA	P3	v2	chr4	168517956	168517956	168528198	168536145	7948	2.0625	168528198	0.6762	1.2581	0
TTACACGGCTGTGCTA	P3	v2	chr4	168517956	168517956	168541755	168558448	16694	0.8	168541755	0.1535	1.1159	3e-4
TTATCAAATTTCAGGA	P3	v2	chr4	169006039	169006039	168975230	168996172	20943	3.65	168995946	1.2086	1.5082	0
TTATCAAATTTCAGGA	P3	v2	chr4	169006039	169006039	169016133	169034511	18379	3.325	169016133	1.2009	1.3157	0
GCTTAACCTGGATTCA	P3	v2	chr4	174654629	174654629	174366718	174398093	31376	0.525	174378671	0.2388	1.1894	2e-4
GCTTAACCTGGATTCA	P3	v2	chr4	174654629	174654629	174614123	174644782	30660	3.175	174644299	0.5388	1.2174	0
GCTTAACCTGGATTCA	P3	v2	chr4	174654629	174654629	174665062	174680985	15924	4.5875	174665062	2.1294	1.5198	0
GTATGTCATAACATAG	P3	v2	chr4	178305224	178305224	178284438	178295256	10819	1.925	178294857	0.9973	1.5288	0
GTATGTCATAACATAG	P3	v2	chr4	178305224	178305224	178315461	178350951	35491	2.3125	178315461	1.0622	1.5658	0
ACTGAAGCCATACTGG	P3	v2	chr4	181744338	181744338	181718497	181734497	16001	3.6375	181734153	1.2473	1.6118	0
ACTGAAGCCATACTGG	P3	v2	chr4	181744338	181744338	181754460	181767995	13536	1.875	181754460	0.7069	1.2804	0
CTCCTCGTTCGTGCTA	P3	v2	chr4	182129896	182129896	182111638	182119935	8298	1.0875	182119876	0.2654	1.1363	1e-4
CTCCTCGTTCGTGCTA	P3	v2	chr4	182129896	182129896	182140358	182156242	15885	2.0125	182140358	1.0897	1.5791	0
CTTCCGTAGGCTGCAA	P3	v2	chr4	182429203	182429203	182390543	182419315	28773	2.0875	182419156	0.9677	1.513	0
CTTCCGTAGGCTGCAA	P3	v2	chr4	182429203	182429203	182439477	182471651	32175	1.925	182439477	0.6897	1.2971	0
CGGGCGTTAATGGATT	P3	v2	chr4	185478575	185478575	185459570	185468894	9325	2.8875	185468444	2.1636	2.1217	0
CGGGCGTTAATGGATT	P3	v2	chr4	185478575	185478575	185488632	185510653	22022	2.975	185489132	1.0913	1.3501	0
CGGGCGTTAATGGATT	P3	v2	chr4	185478575	185478575	185580180	185608888	28709	0.6125	185586701	0.1988	1.1389	1e-4
CCTGTTACCGTCGGTT	P3	v2	chr4	185601401	185601401	185467335	185482598	15264	0.6125	185475535	0.1238	1.0849	4e-4
CCTGTTACCGTCGGTT	P3	v2	chr4	185601401	185601401	185564231	185591738	27508	3.6875	185591368	1.731	1.5139	0
CCTGTTACCGTCGGTT	P3	v2	chr4	185601401	185601401	185611498	185624106	12609	4.3375	185611498	2.4484	1.7977	0
CCTGTTACCGTCGGTT	P3	v2	chr4	185601401	185601401	185627113	185642660	15548	0.925	185627299	0.1311	1.0908	4e-4
TTAATAAACGCCGCAT	P3	v2	chr5	66816	66816	6036	21544	15509	0.6923	17527	0.3581	1.2852	5e-4
TTAATAAACGCCGCAT	P3	v2	chr5	66816	66816	43807	56885	13079	3.1875	56037	1.1148	1.3674	1e-4
TTAATAAACGCCGCAT	P3	v2	chr5	66816	66816	76836	97373	20538	7.425	76836	3.6143	1.7465	0
GTTGTCCGGTCTTTTT	P3	v2	chr5	428693	428693	402916	418764	15849	8.45	418634	3.9351	1.9163	0
GTTGTCCGGTCTTTTT	P3	v2	chr5	428693	428693	438989	458506	19518	6.875	438989	3.1171	1.999	0
ATGTACGGGGACATCT	P3	v2	chr5	2507416	2507416	2465563	2497647	32085	3.9375	2497099	2.0143	1.6622	0
ATGTACGGGGACATCT	P3	v2	chr5	2507416	2507416	2517463	2531170	13708	2.4875	2517463	0.6997	1.375	0
TGCAGTAAAGCACTTT	P3	v2	chr5	3617945	3617945	3587581	3607945	20365	4.1125	3607767	1.6592	1.489	0
TGCAGTAAAGCACTTT	P3	v2	chr5	3617945	3617945	3627994	3651235	23242	3.625	3627994	1.2865	1.3835	0
TGCAGTAAAGCACTTT	P3	v2	chr5	3617945	3617945	3657017	3671975	14959	0.5375	3657820	0.1287	1.096	3e-4
CAAGTTTGCGGTTCCC	P3	v2	chr5	3691308	3691308	3648231	3681367	33137	2.7875	3681282	1.3915	1.5246	0
CAAGTTTGCGGTTCCC	P3	v2	chr5	3691308	3691308	3701515	3720084	18570	4.25	3701515	1.947	1.6605	0
CAAGTTTGCGGTTCCC	P3	v2	chr5	3691308	3691308	3848675	3863760	15086	0.25	3857339	0.0834	1.0719	4e-4
GTTACTTGGGCATACC	P3	v2	chr5	4851836	4851836	4819263	4841996	22734	4.3625	4841738	1.7505	1.5619	0
GTTACTTGGGCATACC	P3	v2	chr5	4851836	4851836	4862027	4881975	19949	2.025	4862067	0.638	1.3169	0
TGGACATGAGGAGAAT	P3	v2	chr5	5455686	5455686	5409486	5445723	36238	5.5625	5445574	2.3734	1.5266	0
TGGACATGAGGAGAAT	P3	v2	chr5	5455686	5455686	5465748	5484205	18458	2.5875	5465748	0.4646	1.1916	0
TGGACATGAGGAGAAT	P3	v2	chr5	5455686	5455686	5485101	5505057	19957	0.9	5485101	0.2668	1.2093	1e-4
ACGATGGTTTGTATAG	P3	v2	chr5	6611890	6611890	6575770	6602155	26386	4.525	6601773	1.3695	1.4462	0
ACGATGGTTTGTATAG	P3	v2	chr5	6611890	6611890	6622022	6644890	22869	8.325	6622022	3.9031	1.8272	0
ACGATGGTTTGTATAG	P3	v2	chr5	6611890	6611890	6704163	6726688	22526	0.8625	6710037	0.2435	1.1498	3e-4
ACGATGGTTTGTATAG	P3	v2	chr5	6611890	6611890	6734120	6756021	21902	0.8	6735924	0.206	1.1261	6e-4
CTTGGATGGTTAACAG	P3	v2	chr5	7696021	7696021	7670788	7686185	15398	2.875	7685978	0.9382	1.3887	0
CTTGGATGGTTAACAG	P3	v2	chr5	7696021	7696021	7706169	7725372	19204	2.2875	7706169	0.2921	1.1405	0
AGATTGATGGGTGCAC	P3	v2	chr5	10010454	10010454	9978596	10000588	21993	1.1875	10000215	0.5683	1.3511	0
AGATTGATGGGTGCAC	P3	v2	chr5	10010454	10010454	10020598	10041862	21265	2.475	10020598	1.0065	1.3468	0
CTTGTTCCGTACGGCC	P3	v2	chr5	10720755	10720755	10687568	10710768	23201	5.0625	10710364	0.9345	1.3229	0
CTTGTTCCGTACGGCC	P3	v2	chr5	10720755	10720755	10730764	10751129	20366	4.9625	10730764	3.6637	2.296	0
CTTGTTCCGTACGGCC	P3	v2	chr5	10720755	10720755	10755288	10773234	17947	1.0875	10755288	0.1453	1.0762	6e-4
GAGCAAATCAGCCTCG	P3	v2	chr5	10828050	10828050	10657854	10676624	18771	0.55	10668111	0.13	1.0949	6e-4
GAGCAAATCAGCCTCG	P3	v2	chr5	10828050	10828050	10689823	10716655	26833	0.7	10703053	0.2622	1.1789	1e-4
GAGCAAATCAGCCTCG	P3	v2	chr5	10828050	10828050	10790371	10818148	27778	4.0625	10818042	1.0376	1.2806	0
GAGCAAATCAGCCTCG	P3	v2	chr5	10828050	10828050	10838163	10858244	20082	4.9375	10838163	2.55	1.6988	0
TAGGCTGAATGGACTA	P3	v2	chr5	11251940	11251940	11231091	11241993	10903	3.15	11241882	1.5525	1.5458	0
TAGGCTGAATGGACTA	P3	v2	chr5	11251940	11251940	11262003	11288832	26830	4.65	11262003	3.176	2.0532	0
TCTATAGAGTTTATAG	P3	v2	chr5	14663326	14663326	14367348	14390973	23626	0.325	14376718	0.154	1.1273	3e-4
TCTATAGAGTTTATAG	P3	v2	chr5	14663326	14663326	14633661	14653420	19760	4.5125	14653291	1.4238	1.6698	0
TCTATAGAGTTTATAG	P3	v2	chr5	14663326	14663326	14673395	14704279	30885	5.8625	14673395	2.0534	1.5843	0
GGTGATTGTGTAAAGA	P3	v2	chr5	18668632	18668632	18625640	18642222	16583	0.5625	18641592	0.0959	1.0697	3e-4
GGTGATTGTGTAAAGA	P3	v2	chr5	18668632	18668632	18642579	18658799	16221	3.8375	18658564	1.9342	1.9563	0
GGTGATTGTGTAAAGA	P3	v2	chr5	18668632	18668632	18678721	18696920	18200	3.9875	18678721	1.6991	1.5269	0
TTATGTCTAGGCCGAA	P3	v2	chr5	20406243	20406243	20378443	20396398	17956	3.4375	20395692	1.6756	1.6653	0
TTATGTCTAGGCCGAA	P3	v2	chr5	20406243	20406243	20416483	20455902	39420	3.8375	20416483	1.8338	1.8388	0
TACCCAAGTGTTGTAT	P3	v2	chr5	24691771	24691771	24661653	24681961	20309	5.05	24681617	2.5674	1.8327	0
TACCCAAGTGTTGTAT	P3	v2	chr5	24691771	24691771	24701882	24728497	26616	3.5625	24701882	1.8194	1.5884	0
AACTCTATTCTTTCCC	P3	v2	chr5	27684538	27684538	27644166	27674804	30639	2.575	27673214	1.278	1.5719	0
AACTCTATTCTTTCCC	P3	v2	chr5	27684538	27684538	27694664	27713234	18571	3.2625	27694664	1.5975	1.5305	0
AAGCTTGCTACTAAAA	P3	v2	chr5	32107163	32107163	31572356	31587043	14688	0.2375	31575702	0.1622	1.1443	4e-4
AAGCTTGCTACTAAAA	P3	v2	chr5	32107163	32107163	32081871	32097199	15329	6.5625	32097054	3.6543	1.8072	0
AAGCTTGCTACTAAAA	P3	v2	chr5	32107163	32107163	32117166	32140223	23058	4.9875	32117166	2.0107	1.4903	0
TTATTGCAACGGTTTC	P3	v2	chr5	33686735	33686735	33659355	33676774	17420	5.625	33676494	2.2938	1.5404	0
TTATTGCAACGGTTTC	P3	v2	chr5	33686735	33686735	33696922	33732835	35914	2.3625	33696922	0.73740000000000006	1.2991	0
TGGGTAAACGGCTGGG	P3	v2	chr5	36633742	36633742	36594255	36623967	29713	5.4	36623703	3.2418	1.8888	0
TGGGTAAACGGCTGGG	P3	v2	chr5	36633742	36633742	36643886	36665772	21887	5.5375	36643886	1.6676	1.5996	0
ATATAAGTTGCGGGTA	P3	v2	chr5	37829452	37829452	37790185	37819618	29434	6.0875	37819364	3.1523	1.6818	0
ATATAAGTTGCGGGTA	P3	v2	chr5	37829452	37829452	37839600	37851999	12400	5.4375	37839600	2.7847	1.6659	0
ATATAAGTTGCGGGTA	P3	v2	chr5	37829452	37829452	38173488	38202341	28854	0.5125	38191576	0.2716	1.2163	1e-4
TTCTACGGACATCGTT	P3	v2	chr5	40684451	40684451	39563457	39600506	37050	0.475	39581711	0.3739	1.3273	1e-4
TTCTACGGACATCGTT	P3	v2	chr5	40684451	40684451	39698746	39720238	21493	0.475	39710924	0.328	1.2861	2e-4
TTCTACGGACATCGTT	P3	v2	chr5	40684451	40684451	40655362	40674555	19194	5.375	40674080	2.1133	1.4423	0
TTCTACGGACATCGTT	P3	v2	chr5	40684451	40684451	40694576	40708045	13470	4.35	40694576	2.0454	1.5545	0
CTGTGACGCAATCGTA	P3	v2	chr5	41878450	41878450	41847567	41868507	20941	7.2875	41868389	3.9759	1.8502	0
CTGTGACGCAATCGTA	P3	v2	chr5	41878450	41878450	41888739	41918929	30191	9.3375	41889256	4.3763	1.691	0
CTGTGACGCAATCGTA	P3	v2	chr5	41878450	41878450	41921325	41938866	17542	1.25	41921325	0.2318	1.1226	2e-4
CCATGTCGAGTGGGGT	P3	v2	chr5	49600726	49600726	49574038	49590971	16934	62.3625	49590690	71.393	57.9425	0
CCATGTCGAGTGGGGT	P3	v2	chr5	49600726	49600726	49610747	49625051	14305	53.2625	49610747	25.2162	1.7482	1e-4
CCATGTCGAGTGGGGT	P3	v2	chr5	49600726	49600726	49633037	49678192	45156	78.0375	49659601	50.9704	28.8195	0
CCATGTCGAGTGGGGT	P3	v2	chr5	49600726	49600726	50310887	50341081	30195	0.3875	50322808	0.2796	1.2557	5e-4
AGATTTTCTTTATAAC	P3	v2	chr5	51235782	51235782	51201068	51225789	24722	4.0375	51224595	1.6253	1.6733	0
AGATTTTCTTTATAAC	P3	v2	chr5	51235782	51235782	51246015	51279718	33704	2.3875	51246015	1.2026	1.5599	0
AGATTTTCTTTATAAC	P3	v2	chr5	51235782	51235782	52425215	52435547	10333	0.125	52435547	0.1008	1.1008	4e-4
GCAGAAACGTCGGCGT	P3	v2	chr5	54072429	54072429	54030106	54062707	32602	4.3	54062258	1.9091	1.6407	0
GCAGAAACGTCGGCGT	P3	v2	chr5	54072429	54072429	54082563	54100067	17505	5.3125	54082563	2.3187	1.8513	0
GTATCACTTTTGAAAG	P3	v2	chr5	55777163	55777163	55746048	55767322	21275	4.1	55767028	1.7032	1.6669	0
GTATCACTTTTGAAAG	P3	v2	chr5	55777163	55777163	55787171	55813696	26526	3.875	55787171	1.547	1.6899	0
ATACTAATACAGTTAT	P3	v2	chr5	57033822	57033822	56993114	57007394	14281	0.7125	57007230	0.1359	1.0899	2e-4
ATACTAATACAGTTAT	P3	v2	chr5	57033822	57033822	57009211	57023875	14665	3.3	57023817	1.4625	1.4916	0
ATACTAATACAGTTAT	P3	v2	chr5	57033822	57033822	57043848	57058894	15047	5.375	57043848	2.1315	1.6742	0
ATACTAATACAGTTAT	P3	v2	chr5	57033822	57033822	57209190	57230917	21728	0.375	57224141	0.1321	1.1105	3e-4
TGTAATGACAGCAATG	P3	v2	chr5	60012241	60012241	59959233	59978603	19371	0.3875	59978250	0.0928	1.0737	2e-4
TGTAATGACAGCAATG	P3	v2	chr5	60012241	60012241	59985932	60002352	16421	3.1125	60002212	1.1458	1.496	0
TGTAATGACAGCAATG	P3	v2	chr5	60012241	60012241	60022305	60034990	12686	1.8	60022305	1.212	1.6897	0
TAGTAACGTACGTGTT	P3	v2	chr5	65136099	65136099	65102636	65126184	23549	3.7625	65126006	1.4917	1.4587	0
TAGTAACGTACGTGTT	P3	v2	chr5	65136099	65136099	65146143	65168719	22577	4.225	65146143	2.1132	1.6119	0
TAGTAACGTACGTGTT	P3	v2	chr5	65136099	65136099	65169319	65195717	26399	0.4625	65187025	0.104	1.0763	3e-4
GGACAAAGGGCGCTAA	P3	v2	chr5	68003464	68003464	67973854	67993562	19709	3.625	67993419	1.7261	1.7485	0
GGACAAAGGGCGCTAA	P3	v2	chr5	68003464	68003464	68013488	68039550	26063	3.175	68013609	1.0246	1.4757	0
CCGTGATGAGTGACCG	P3	v2	chr5	73827944	73827944	73590400	73606488	16089	0.2625	73599506	0.0951	1.0804	3e-4
CCGTGATGAGTGACCG	P3	v2	chr5	73827944	73827944	73798816	73818280	19465	3.275	73817687	1.447	1.5333	0
CCGTGATGAGTGACCG	P3	v2	chr5	73827944	73827944	73838268	73862941	24674	2.9375	73838268	1.5517	1.7328	0
TTTAGTACTCGATCCA	P3	v2	chr5	77189245	77189245	77153674	77179514	25841	4.1	77179232	1.9655	1.8384	0
TTTAGTACTCGATCCA	P3	v2	chr5	77189245	77189245	77199390	77217042	17653	3.7	77199390	1.5167	1.5194	0
GGACCACCAATGGTAG	P3	v2	chr5	79125581	79125581	78894834	78911064	16231	0.2875	78897619	0.1097	1.0936	4e-4
GGACCACCAATGGTAG	P3	v2	chr5	79125581	79125581	79014813	79034694	19882	0.6375	79025040	0.1525	1.1056	1e-4
GGACCACCAATGGTAG	P3	v2	chr5	79125581	79125581	79100303	79115638	15336	4.5375	79115328	2.2104	1.7023	0
GGACCACCAATGGTAG	P3	v2	chr5	79125581	79125581	79135788	79147158	11371	2.725	79135788	1.493	1.8493	0
GGACCACCAATGGTAG	P3	v2	chr5	79125581	79125581	79461794	79478953	17160	0.25	79462272	0.1057	1.0938	4e-4
TGTTTATCTGATGGAT	P3	v2	chr5	85306144	85306144	85270464	85296189	25726	2.85	85295719	1.5138	1.7566	0
TGTTTATCTGATGGAT	P3	v2	chr5	85306144	85306144	85316154	85336877	20724	2.35	85316154	1.2624	1.5833	0
TGTTTATCTGATGGAT	P3	v2	chr5	85306144	85306144	85338006	85356920	18915	0.5375	85338006	0.1211	1.0944	1e-4
CGTCGGTATCGGTTTA	P3	v2	chr5	88917168	88917168	88724090	88746552	22463	0.325	88734146	0.098	1.0811	5e-4
CGTCGGTATCGGTTTA	P3	v2	chr5	88917168	88917168	88879989	88907590	27602	3.0375	88906030	1.2738	1.4495	0
CGTCGGTATCGGTTTA	P3	v2	chr5	88917168	88917168	88927856	88953742	25887	5.4625	88927856	2.8487	1.7938	0
TAGAGCCTAATTTCTA	P3	v2	chr5	89042017	89042017	88995491	89032189	36699	5.0625	89031996	2.3777	1.5808	0
TAGAGCCTAATTTCTA	P3	v2	chr5	89042017	89042017	89052292	89070462	18171	4.35	89052292	2.3072	1.7493	0
GATTGTACGTTGCTGA	P3	v2	chr5	89663596	89663596	89633820	89653616	19797	5.375	89653515	2.3128	1.835	0
GATTGTACGTTGCTGA	P3	v2	chr5	89663596	89663596	89673757	89691734	17978	3.55	89673757	1.4949	1.5633	0
ATGTAAATACTCCACA	P3	v2	chr5	91558582	91558582	91538737	91548646	9910	2.4	91548489	1.5935	1.8141	0
ATGTAAATACTCCACA	P3	v2	chr5	91558582	91558582	91568690	91589587	20898	2.475	91568690	0.9464	1.397	0
GTTCTTTATCGACGCA	P3	v2	chr5	91751953	91751953	91721349	91742109	20761	1.45	91739165	0.6762	1.3628	0
GTTCTTTATCGACGCA	P3	v2	chr5	91751953	91751953	91762017	91775260	13244	2.7	91762017	1.3226	1.7392	0
GAGGGCGCAACCCTGG	P3	v2	chr5	95803660	95803660	95654075	95674896	20822	0.55	95660957	0.1852	1.1379	3e-4
GAGGGCGCAACCCTGG	P3	v2	chr5	95803660	95803660	95776161	95793891	17731	9.5125	95793356	4.427	1.8635	0
GAGGGCGCAACCCTGG	P3	v2	chr5	95803660	95803660	95813761	95843539	29779	5.8125	95813761	0.7486	1.2796	0
CACGGCGGTTGTATGC	P3	v2	chr5	96953636	96953636	96921658	96943829	22172	2.7375	96943240	1.2561	1.4718	0
CACGGCGGTTGTATGC	P3	v2	chr5	96953636	96953636	96963758	96991358	27601	4.25	96963758	1.5808	1.4075	0
CTTAAGAGTGTACTGG	P3	v2	chr5	98980820	98980820	98932307	98970849	38543	5.65	98970648	1.9861	1.4049	0
CTTAAGAGTGTACTGG	P3	v2	chr5	98980820	98980820	98991279	99008095	16817	3.4375	98991279	0.6646	1.1842	0
CTTAAGAGTGTACTGG	P3	v2	chr5	98980820	98980820	99019207	99032750	13544	0.775	99025847	0.1998	1.127	2e-4
TACATGAATAGGCTAT	P3	v2	chr5	99133642	99133642	99100058	99123656	23599	4.375	99123545	2.4249	1.8316	0
TACATGAATAGGCTAT	P3	v2	chr5	99133642	99133642	99143933	99174720	30788	3.1	99143933	1.9469	1.9017	0
TACATGAATAGGCTAT	P3	v2	chr5	99133642	99133642	99192283	99242752	50470	0.475	99192283	0.1473	1.1227	1e-4
CTTCCCTTTCCCTGGG	P3	v2	chr5	109151429	109151429	109118950	109141818	22869	5.3125	109141273	2.872	2.0401	0
CTTCCCTTTCCCTGGG	P3	v2	chr5	109151429	109151429	109161613	109174942	13330	3.45	109161613	1.3337	1.3754	0
CTTCCCTTTCCCTGGG	P3	v2	chr5	109151429	109151429	109182423	109200097	17675	0.7875	109182423	0.1889	1.1384	2e-4
ATGTCGGTATTGCCTC	P3	v2	chr5	109604409	109604409	109559136	109594453	35318	5.9375	109594250	2.1549	1.5738	0
ATGTCGGTATTGCCTC	P3	v2	chr5	109604409	109604409	109614435	109634411	19977	2.6375	109614435	1.0041	1.3336	0
AAAGCGGTGACCCAAA	P3	v2	chr5	113316107	113316107	113279206	113294886	15681	0.9125	113294845	0.1265	1.0759	2e-4
AAAGCGGTGACCCAAA	P3	v2	chr5	113316107	113316107	113296524	113306269	9746	3.275	113305595	1.4609	1.5712	0
AAAGCGGTGACCCAAA	P3	v2	chr5	113316107	113316107	113326272	113343386	17115	4.5	113326272	3.1771	2.0143	0
GGTTGCTAGGAAGTGA	P3	v2	chr5	113610516	113610516	113577833	113600533	22701	3.2625	113600322	2.186	1.8967	0
GGTTGCTAGGAAGTGA	P3	v2	chr5	113610516	113610516	113620560	113637939	17380	3.15	113620560	1.8255	1.6723	0
ACTCGGAGTTTTACAC	P3	v2	chr5	113870624	113870624	113835738	113860897	25160	3.675	113859824	1.1667	1.5448	0
ACTCGGAGTTTTACAC	P3	v2	chr5	113870624	113870624	113880733	113895736	15004	1.7875	113880733	0.5408	1.3017	0
ATTGTTTTAGTGACTA	P3	v2	chr5	115518956	115518956	115466400	115484142	17743	0.6375	115477829	0.172	1.1134	3e-4
ATTGTTTTAGTGACTA	P3	v2	chr5	115518956	115518956	115490316	115509038	18723	3.375	115508947	1.6894	1.5343	0
ATTGTTTTAGTGACTA	P3	v2	chr5	115518956	115518956	115529037	115558006	28970	6.275	115529037	2.7449	1.9374	0
AGTACTTAATTGATGA	P3	v2	chr5	116017242	116017242	115619245	115646778	27534	0.3	115626762	0.1447	1.1268	3e-4
AGTACTTAATTGATGA	P3	v2	chr5	116017242	116017242	115979994	116007517	27524	5.475	116007136	2.2661	1.6182	0
AGTACTTAATTGATGA	P3	v2	chr5	116017242	116017242	116027442	116048515	21074	5.9375	116027442	2.4263	1.482	0
TATGAATTTGTTCTGG	P3	v2	chr5	118800270	118800270	118773730	118790314	16585	3.8625	118790025	1.8257	1.7	0
TATGAATTTGTTCTGG	P3	v2	chr5	118800270	118800270	118810298	118829290	18993	3.6875	118810298	1.8251	1.536	0
AGTCGTATTTGATATG	P3	v2	chr5	123062654	123062654	123032923	123052964	20042	2.6625	123052520	0.7097	1.2595	0
AGTCGTATTTGATATG	P3	v2	chr5	123062654	123062654	123072805	123088627	15823	3.3875	123072805	1.4548	1.5524	0
GATAAGGCATCGTAAT	P3	v2	chr5	125462325	125462325	125435126	125452455	17330	2.3	125452278	0.9626	1.3948	0
GATAAGGCATCGTAAT	P3	v2	chr5	125462325	125462325	125472353	125492227	19875	4.3	125472353	2.3905	1.9972	0
GATAAGGCATCGTAAT	P3	v2	chr5	125462325	125462325	125493625	125509955	16331	0.6375	125493625	0.1091	1.0781	2e-4
AGAAGGAGGACGCTAC	P3	v2	chr5	128174733	128174733	128139459	128164908	25450	5.7	128164582	2.0848	1.5056	0
AGAAGGAGGACGCTAC	P3	v2	chr5	128174733	128174733	128184926	128214821	29896	2.775	128184926	1.1952	1.4754	0
GTAAATAAAACACACG	P3	v2	chr5	129105836	129105836	129078116	129095941	17826	3.1875	129095789	1.017	1.4644	0
GTAAATAAAACACACG	P3	v2	chr5	129105836	129105836	129115901	129148772	32872	3.85	129115901	1.3217	1.4053	0
AGCCCGAATGATGATT	P3	v2	chr5	131328678	131328678	131274860	131290590	15731	0.675	131282941	0.1212	1.0879	4e-4
AGCCCGAATGATGATT	P3	v2	chr5	131328678	131328678	131292749	131318787	26039	4.5625	131318553	1.5337	1.4184	0
AGCCCGAATGATGATT	P3	v2	chr5	131328678	131328678	131338712	131367953	29242	2.6625	131338712	0.9861	1.3523	0
TAAACTCATGTTATTC	P3	v2	chr5	132338102	132338102	132056668	132072515	15848	0.3125	132063814	0.1605	1.1355	3e-4
TAAACTCATGTTATTC	P3	v2	chr5	132338102	132338102	132305633	132328237	22605	4.95	132327840	2.3974	1.5256	0
TAAACTCATGTTATTC	P3	v2	chr5	132338102	132338102	132348172	132384239	36068	5.1875	132348172	2.0282	1.4699	0
TAAACTCATGTTATTC	P3	v2	chr5	132338102	132338102	132489631	132508365	18735	0.3625	132498483	0.1487	1.1219	5e-4
GGGTAATTTATCACGG	P3	v2	chr5	132897904	132897904	132861869	132887952	26084	4.925	132887872	1.6793	1.374	0
GGGTAATTTATCACGG	P3	v2	chr5	132897904	132897904	132907942	132924612	16671	5.2	132907942	2.0506	1.5768	0
GGGTAATTTATCACGG	P3	v2	chr5	132897904	132897904	132931038	132944121	13084	0.85	132931038	0.137	1.0845	5e-4
GGGTAATTTATCACGG	P3	v2	chr5	132897904	132897904	133071883	133089548	17666	0.3875	133082628	0.1858	1.1414	3e-4
GTAGTAAAGGGGGACG	P3	v2	chr5	135534261	135534261	135452341	135472514	20174	0.925	135465908	0.1417	1.0812	4e-4
GTAGTAAAGGGGGACG	P3	v2	chr5	135534261	135534261	135501037	135525049	24013	5.05	135524240	2.7213	1.7464	0
GTAGTAAAGGGGGACG	P3	v2	chr5	135534261	135534261	135544334	135560537	16204	5.05	135544334	2.1601	1.639	0
GTGTGACTATGGTACT	P3	v2	chr5	139538564	139538564	139506161	139528856	22696	2.6625	139527920	0.4126	1.2505	0
GTGTGACTATGGTACT	P3	v2	chr5	139538564	139538564	139548672	139569561	20890	1.7375	139548672	0.3144	1.1696	1e-4
GTACTGAATATGTACA	P3	v2	chr5	141511132	141511132	141486244	141501289	15046	2.9	141500776	1.0422	1.3314	0
GTACTGAATATGTACA	P3	v2	chr5	141511132	141511132	141521260	141546295	25036	5.15	141521260	2.6809	1.6913	0
GTACTGAATATGTACA	P3	v2	chr5	141511132	141511132	141559884	141574980	15097	0.5	141559884	0.1417	1.1107	3e-4
AGAGTTTAAACGCCCG	P3	v2	chr5	142500800	142500800	142472127	142491240	19114	4.0875	142490780	2.0769	1.6891	0
AGAGTTTAAACGCCCG	P3	v2	chr5	142500800	142500800	142510856	142529160	18305	2.825	142510905	0.9323	1.3159	0
ATGTTGTTGTGCAGTC	P3	v2	chr5	142839262	142839262	142796263	142829363	33101	2.9625	142829203	0.9974	1.3338	0
ATGTTGTTGTGCAGTC	P3	v2	chr5	142839262	142839262	142849410	142869933	20524	3.6625	142849410	1.0485	1.408	0
GTCGGGTTATTAGAGT	P3	v2	chr5	144964611	144964611	144931520	144954629	23110	2.8625	144954278	1.3329	1.5718	0
GTCGGGTTATTAGAGT	P3	v2	chr5	144964611	144964611	144974761	144989983	15223	2.15	144974761	1.0198	1.5181	0
GGACAGATGGTCGCCG	P3	v2	chr5	145714126	145714126	145679759	145704200	24442	3.4875	145703922	1.1491	1.3021	0
GGACAGATGGTCGCCG	P3	v2	chr5	145714126	145714126	145724224	145743502	19279	3.525	145724324	1.2233	1.3611	0
TGCATGTCCGATAGCA	P3	v2	chr5	150471501	150471501	150437927	150461592	23666	2.5625	150461299	0.7401	1.3636	0
TGCATGTCCGATAGCA	P3	v2	chr5	150471501	150471501	150481528	150494417	12890	2.0875	150481824	0.6393	1.2833	0
TGCATGTCCGATAGCA	P3	v2	chr5	150471501	150471501	150497307	150517437	20131	0.95	150508391	0.1559	1.0878	1e-4
TGCATGTCCGATAGCA	P3	v2	chr5	150471501	150471501	150536426	150564561	28136	0.675	150537683	0.115	1.0912	3e-4
AGTTAGTGAATATCTA	P3	v2	chr5	151949658	151949658	151919541	151939801	20261	2.7	151939240	1.0666	1.3821	0
AGTTAGTGAATATCTA	P3	v2	chr5	151949658	151949658	151959766	151991899	32134	2.3	151959766	0.9065	1.3247	0
AAGGAATGTTCCGTAT	P3	v2	chr5	154258519	154258519	154196829	154212970	16142	0.675	154210485	0.1557	1.1149	1e-4
AAGGAATGTTCCGTAT	P3	v2	chr5	154258519	154258519	154221476	154248576	27101	3.1625	154248468	1.878	1.7134	0
AAGGAATGTTCCGTAT	P3	v2	chr5	154258519	154258519	154268531	154290446	21916	6.1625	154268531	2.8892	1.6883	0
CAACTTGCGGGACCCC	P3	v2	chr5	156504354	156504354	156478909	156494372	15464	2.0875	156494329	0.9899	1.4632	0
CAACTTGCGGGACCCC	P3	v2	chr5	156504354	156504354	156514755	156533255	18501	3.05	156514755	1.5886	1.6722	0
AGTTGCTTTCAGGTAG	P3	v2	chr5	157980108	157980108	157801978	157832239	30262	0.4	157817981	0.1737	1.1383	1e-4
AGTTGCTTTCAGGTAG	P3	v2	chr5	157980108	157980108	157955756	157970185	14430	2.55	157970081	1.1629	1.4421	0
AGTTGCTTTCAGGTAG	P3	v2	chr5	157980108	157980108	157990153	158015005	24853	2.0125	157990153	0.7148	1.2755	0
GATGAAAATGAATGAG	P3	v2	chr5	158237340	158237340	158204094	158227820	23727	2.75	158227319	1.5727	1.7418	0
GATGAAAATGAATGAG	P3	v2	chr5	158237340	158237340	158247456	158268834	21379	2.5	158247456	1.317	1.5456	0
ACAGAATCGGCGATCG	P3	v2	chr5	158311782	158311782	158282431	158301805	19375	2.4	158301602	0.815	1.3392	0
ACAGAATCGGCGATCG	P3	v2	chr5	158311782	158311782	158321809	158340915	19107	3.2	158321846	1.6519	1.6466	0
GGCCTTTGTTGCCGGG	P3	v2	chr5	158957493	158957493	158930415	158947629	17215	4.2375	158947446	2.3697	1.8208	0
GGCCTTTGTTGCCGGG	P3	v2	chr5	158957493	158957493	158967712	158991230	23519	4.375	158967712	1.6624	1.5515	0
GGCCTTTGTTGCCGGG	P3	v2	chr5	158957493	158957493	159045983	159067902	21920	0.4125	159053881	0.1356	1.1032	2e-4
CGTGGTTCGCTCGCTC	P3	v2	chr5	158976844	158976844	158946809	158967196	20388	4.4625	158966807	1.587	1.4259	0
CGTGGTTCGCTCGCTC	P3	v2	chr5	158976844	158976844	158986997	159003127	16131	2.625	158986997	0.7205	1.2288	0
CGTGGTTCGCTCGCTC	P3	v2	chr5	158976844	158976844	159081705	159110498	28794	0.4	159095906	0.1352	1.107	2e-4
AACGCATTTTTGTTGA	P3	v2	chr5	160154154	160154154	160132204	160144339	12136	1.4875	160144111	0.341	1.1528	0
AACGCATTTTTGTTGA	P3	v2	chr5	160154154	160154154	160164173	160182586	18414	1.7125	160164173	0.3835	1.1475	0
TGGACTTTGAGGATCG	P3	v2	chr5	163479942	163479942	163446441	163470010	23570	5.95	163469817	2.9424	1.7116	0
TGGACTTTGAGGATCG	P3	v2	chr5	163479942	163479942	163490217	163521819	31603	4.9125	163490217	1.4218	1.388	0
CTCAAGCCACTGCGAC	P3	v2	chr5	166159340	166159340	166135533	166149440	13908	2.5125	166149126	1.5921	2.0893	0
CTCAAGCCACTGCGAC	P3	v2	chr5	166159340	166159340	166169424	166179857	10434	1.675	166169424	0.4887	1.2457	0
TACGGATGTGTTTGGT	P3	v2	chr5	166560490	166560490	166516794	166550581	33788	1.9125	166549901	0.8558	1.5297	0
TACGGATGTGTTTGGT	P3	v2	chr5	166560490	166560490	166570569	166599226	28658	2.8375	166570569	1.2805	1.6076	0
GAATCTTATTTGCGCG	P3	v2	chr5	171870683	171870683	171846152	171860882	14731	4.1125	171860529	2.2657	1.6762	0
GAATCTTATTTGCGCG	P3	v2	chr5	171870683	171870683	171880741	171912831	32091	4	171880741	0.9601	1.3317	0
CGTTGACCCGTTAGAT	P3	v2	chr5	172374110	172374110	172055754	172078399	22646	0.2125	172065539	0.1097	1.0995	2e-4
CGTTGACCCGTTAGAT	P3	v2	chr5	172374110	172374110	172349143	172364188	15046	3.6125	172364069	1.3921	1.4008	0
CGTTGACCCGTTAGAT	P3	v2	chr5	172374110	172374110	172384327	172400197	15871	2.85	172384327	1.2024	1.4609	0
CAAGTGGCATCGTATG	P3	v2	chr5	181252851	181252851	181211218	181226043	14826	0.6875	181225026	0.146	1.0907	7e-4
CAAGTGGCATCGTATG	P3	v2	chr5	181252851	181252851	181231509	181242962	11454	3.05	181242792	1.5008	1.594	0
CAAGTGGCATCGTATG	P3	v2	chr5	181252851	181252851	181262858	181276461	13604	5.2375	181262858	3.4219	2.0895	0
CAAGTGGCATCGTATG	P3	v2	chr5	181252851	181252851	181277959	181299772	21814	0.8625	181277959	0.3168	1.251	2e-4
TAAGGAATTTTACGCC	P3	v2	chr6	1106638	1106638	1068024	1096723	28700	3.6375	1096603	1.6994	1.7055	0
TAAGGAATTTTACGCC	P3	v2	chr6	1106638	1106638	1116660	1132935	16276	4.6875	1116660	2.4639	1.7294	0
TAAGGAATTTTACGCC	P3	v2	chr6	1106638	1106638	1138248	1156654	18407	0.7875	1139506	0.1525	1.097	4e-4
TGGATTTAGGGGGAAC	P3	v2	chr6	1558363	1558363	1531962	1548498	16537	3.225	1548226	1.1882	1.3778	0
TGGATTTAGGGGGAAC	P3	v2	chr6	1558363	1558363	1568404	1597690	29287	4.9125	1568404	1.9822	1.6184	0
AGAGCTGAGGAGCAGG	P3	v2	chr6	1584651	1584651	1549009	1574825	25817	7.0625	1574425	4.5875	2.1934	0
AGAGCTGAGGAGCAGG	P3	v2	chr6	1584651	1584651	1594948	1619552	24605	5.275	1595313	2.0462	1.5579	0
AGAGCTGAGGAGCAGG	P3	v2	chr6	1584651	1584651	2343012	2357098	14087	0.3625	2343012	0.242	1.1991	3e-4
AGGGACAGGGTAAGTT	P3	v2	chr6	1937794	1937794	1908115	1927858	19744	4.4	1926903	1.8327	1.5338	0
AGGGACAGGGTAAGTT	P3	v2	chr6	1937794	1937794	1947980	1979624	31645	4.7125	1948158	2.0324	1.7379	0
TTTCCATCGTATCCCA	P3	v2	chr6	4237934	4237934	4210749	4228052	17304	5.5625	4227916	2.2042	1.5429	0
TTTCCATCGTATCCCA	P3	v2	chr6	4237934	4237934	4248023	4274256	26234	5.25	4248023	2.3171	1.5353	0
TTTCCATCGTATCCCA	P3	v2	chr6	4237934	4237934	4334313	4348564	14252	0.3875	4340931	0.1254	1.0981	4e-4
CAAACCCTAGTATTGA	P3	v2	chr6	5541129	5541129	5501635	5531282	29648	6.1375	5530699	3.1489	1.8568	0
CAAACCCTAGTATTGA	P3	v2	chr6	5541129	5541129	5551339	5579061	27723	3.825	5551339	1.1735	1.2778	0
CAAACCCTAGTATTGA	P3	v2	chr6	5541129	5541129	5591768	5610226	18459	0.5375	5591768	0.1312	1.0881	5e-4
TACATGAGGTGTTGGT	P3	v2	chr6	5583616	5583616	5551557	5573672	22116	4.9625	5573557	1.8831	1.4506	0
TACATGAGGTGTTGGT	P3	v2	chr6	5583616	5583616	5593744	5619374	25631	5.725	5593744	2.0387	1.4594	0
TACATGAGGTGTTGGT	P3	v2	chr6	5583616	5583616	5636064	5652891	16828	0.5375	5636064	0.1096	1.08	4e-4
GGACATAACTTGCATG	P3	v2	chr6	7174916	7174916	6674462	6699862	25401	0.3875	6692055	0.1878	1.1564	3e-4
GGACATAACTTGCATG	P3	v2	chr6	7174916	7174916	7096275	7123221	26947	1.0875	7114187	0.2619	1.1727	1e-4
GGACATAACTTGCATG	P3	v2	chr6	7174916	7174916	7132349	7165094	32746	7.1875	7164727	4.1391	2.005	0
GGACATAACTTGCATG	P3	v2	chr6	7174916	7174916	7184950	7216847	31898	8.9	7184950	4.2	1.6728	0
GACTACGTGACCAGCA	P3	v2	chr6	8003842	8003842	7710907	7737369	26463	0.675	7722332	0.2814	1.2	1e-4
GACTACGTGACCAGCA	P3	v2	chr6	8003842	8003842	7885695	7911590	25896	0.7625	7892627	0.2469	1.153	2e-4
GACTACGTGACCAGCA	P3	v2	chr6	8003842	8003842	7965583	7993862	28280	6.375	7993707	2.7296	1.6542	0
GACTACGTGACCAGCA	P3	v2	chr6	8003842	8003842	8014338	8040637	26300	6.7125	8014338	2.5646	1.6901	0
ACGGGAATTAGCGGTT	P3	v2	chr6	8042221	8042221	8009187	8032570	23384	5.1	8032179	2.3375	1.627	0
ACGGGAATTAGCGGTT	P3	v2	chr6	8042221	8042221	8052292	8075624	23333	3.1625	8052292	1.1333	1.3296	0
TTTATGGGTTCAGGGG	P3	v2	chr6	9558965	9558965	9518186	9534002	15817	0.675	9532275	0.0982	1.065	3e-4
TTTATGGGTTCAGGGG	P3	v2	chr6	9558965	9558965	9538551	9549164	10614	3.225	9548585	1.9392	1.8067	0
TTTATGGGTTCAGGGG	P3	v2	chr6	9558965	9558965	9569216	9589210	19995	2.7125	9569216	1.0436	1.3778	0
CAATCTGCGTGGTTCC	P3	v2	chr6	10949573	10949573	10912745	10939573	26829	6.15	10939359	1.6158	1.3784	0
CAATCTGCGTGGTTCC	P3	v2	chr6	10949573	10949573	10959713	10985307	25595	6.1	10959713	2.5082	1.5948	0
CAATCTGCGTGGTTCC	P3	v2	chr6	10949573	10949573	11060644	11083389	22746	0.75	11071176	0.25	1.158	2e-4
GGTGTGATAGCGGCTA	P3	v2	chr6	13682240	13682240	13600798	13672750	71953	10.0125	13671936	3.9722	1.5459	0
GGTGTGATAGCGGCTA	P3	v2	chr6	13682240	13682240	13692375	13724167	31793	5.875	13693360	2.2614	1.4995	0
ACTTATTTACTCCCCC	P3	v2	chr6	15628095	15628095	15503828	15531803	27976	1.2	15518633	0.3839	1.2095	1e-4
ACTTATTTACTCCCCC	P3	v2	chr6	15628095	15628095	15602831	15618696	15866	7.5375	15617904	4.2122	2.1661	0
ACTTATTTACTCCCCC	P3	v2	chr6	15628095	15628095	15638119	15666653	28535	5.05	15638194	2.0016	1.4147	0
ACTTATTTACTCCCCC	P3	v2	chr6	15628095	15628095	16158840	16210567	51728	0.375	16189354	0.2506	1.2219	4e-4
GTGAATAATGCTTCTG	P3	v2	chr6	16435309	16435309	16325162	16342523	17362	0.8125	16331728	0.1669	1.1016	2e-4
GTGAATAATGCTTCTG	P3	v2	chr6	16435309	16435309	16398211	16425469	27259	6.3125	16425300	2.6083	1.5533	0
GTGAATAATGCTTCTG	P3	v2	chr6	16435309	16435309	16445702	16462201	16500	5.0625	16445702	2.112	1.5372	0
ATGCGATAGGCTCTAA	P3	v2	chr6	18270035	18270035	18238965	18260186	21222	7.3875	18259931	5.123	2.4165	0
ATGCGATAGGCTCTAA	P3	v2	chr6	18270035	18270035	18280142	18297649	17508	4.35	18280142	2.0898	1.7191	0
CTAGACCGGGACTTGG	P3	v2	chr6	20399284	20399284	20285235	20309506	24272	0.9125	20292989	0.2395	1.147	4e-4
CTAGACCGGGACTTGG	P3	v2	chr6	20399284	20399284	20373177	20389408	16232	2.8875	20388723	0.7648	1.3222	0
CTAGACCGGGACTTGG	P3	v2	chr6	20399284	20399284	20409400	20430524	21125	5.525	20409941	2.6556	1.6487	0
CTAGACCGGGACTTGG	P3	v2	chr6	20399284	20399284	20515324	20543363	28040	0.8875	20526992	0.4119	1.2816	1e-4
AGGTTTGTGGGATTAG	P3	v2	chr6	21261544	21261544	21233153	21251669	18517	4.3	21251489	1.5516	1.3576	0
AGGTTTGTGGGATTAG	P3	v2	chr6	21261544	21261544	21271691	21286764	15074	5.3125	21271691	2.5149	1.7676	0
TAGGATGTCCGAGGTC	P3	v2	chr6	21577646	21577646	21555920	21567818	11899	2.4375	21567346	0.9216	1.3591	0
TAGGATGTCCGAGGTC	P3	v2	chr6	21577646	21577646	21587882	21605253	17372	1.9125	21587882	0.4154	1.2386	0
TAGGATGTCCGAGGTC	P3	v2	chr6	21577646	21577646	21609828	21624800	14973	0.475	21609828	0.0879	1.072	4e-4
GTTCTACGTTGTTAGA	P3	v2	chr6	27861399	27861399	27810141	27851449	41309	6.2625	27851341	2.2963	1.4683	0
GTTCTACGTTGTTAGA	P3	v2	chr6	27861399	27861399	27871420	27903745	32326	5.475	27871420	1.9948	1.4073	0
CACTTTAATGGTTTGC	P3	v2	chr6	28138543	28138543	28098325	28128642	30318	4.3625	28128328	0.8213	1.2931	0
CACTTTAATGGTTTGC	P3	v2	chr6	28138543	28138543	28148564	28174194	25631	7.9625	28148564	3.7065	1.87	0
CACTTTAATGGTTTGC	P3	v2	chr6	28138543	28138543	28207143	28231740	24598	1.275	28222853	0.3551	1.1734	3e-4
CACTTTAATGGTTTGC	P3	v2	chr6	28138543	28138543	28337468	28366336	28869	1.25	28351457	0.5335	1.3296	1e-4
GTGCTCTGCTATTCAG	P3	v2	chr6	28917531	28917531	28884814	28907539	22726	6.9125	28907299	2.3568	1.4399	0
GTGCTCTGCTATTCAG	P3	v2	chr6	28917531	28917531	28927655	28936397	8743	5.7875	28927781	4.1931	2.2527	0
GTGCTCTGCTATTCAG	P3	v2	chr6	28917531	28917531	28972717	28993022	20306	0.75	28983817	0.1525	1.0925	5e-4
GTGCTCTGCTATTCAG	P3	v2	chr6	28917531	28917531	28997050	29031980	34931	0.8875	29009933	0.265	1.1594	1e-4
GTTGATGCGGCCGTGC	P3	v2	chr6	31013463	31013463	30946335	30960692	14358	0.7875	30952670	0.146	1.0882	2e-4
GTTGATGCGGCCGTGC	P3	v2	chr6	31013463	31013463	30963339	30983638	20300	1.175	30978083	0.1817	1.0889	3e-4
GTTGATGCGGCCGTGC	P3	v2	chr6	31013463	31013463	30987029	31003478	16450	3.325	31003386	1.0464	1.2803	0
GTTGATGCGGCCGTGC	P3	v2	chr6	31013463	31013463	31023479	31038776	15298	6.8	31023479	3.4619	1.7345	0
TTGTACGTGATACTTT	P3	v2	chr6	34337493	34337493	34234568	34260228	25661	0.6125	34254209	0.1727	1.1246	2e-4
TTGTACGTGATACTTT	P3	v2	chr6	34337493	34337493	34303453	34327499	24047	7.275	34327402	4.447	2.1125	0
TTGTACGTGATACTTT	P3	v2	chr6	34337493	34337493	34347770	34373780	26011	6.45	34347770	2.5811	1.5389	0
TTGTACGTGATACTTT	P3	v2	chr6	34337493	34337493	34389675	34405063	15389	0.85	34389675	0.1595	1.1054	3e-4
CGGAAGGCTCGGATAA	P3	v2	chr6	35964293	35964293	35785407	35800196	14790	0.4375	35786395	0.1808	1.142	2e-4
CGGAAGGCTCGGATAA	P3	v2	chr6	35964293	35964293	35910806	35925602	14797	0.925	35925295	0.2315	1.1689	1e-4
CGGAAGGCTCGGATAA	P3	v2	chr6	35964293	35964293	35928925	35954468	25544	4.6375	35954155	2.0546	1.5514	0
CGGAAGGCTCGGATAA	P3	v2	chr6	35964293	35964293	35974367	35988744	14378	3.6	35974367	0.8505	1.2544	0
ATGCCCAGCTTCAAGG	P3	v2	chr6	36948018	36948018	36759760	36776864	17105	0.5625	36767449	0.1824	1.1341	3e-4
ATGCCCAGCTTCAAGG	P3	v2	chr6	36948018	36948018	36904028	36938078	34051	5.125	36937958	2.1026	1.6505	0
ATGCCCAGCTTCAAGG	P3	v2	chr6	36948018	36948018	36958127	36976683	18557	4.9125	36958127	1.9593	1.6012	0
ACTATGGTGGTAGTCT	P3	v2	chr6	38695266	38695266	38625987	38642940	16954	0.4875	38635854	0.1345	1.098	2e-4
ACTATGGTGGTAGTCT	P3	v2	chr6	38695266	38695266	38663965	38685469	21505	7.8875	38684405	5.5301	2.3382	0
ACTATGGTGGTAGTCT	P3	v2	chr6	38695266	38695266	38705484	38738581	33098	3.775	38705484	1.9422	1.6021	0
TAGTCCGTAGAGGAGT	P3	v2	chr6	41316506	41316506	41182666	41198108	15443	0.55	41188857	0.1352	1.098	3e-4
TAGTCCGTAGAGGAGT	P3	v2	chr6	41316506	41316506	41289888	41306548	16661	5.1625	41306407	1.8528	1.6588	0
TAGTCCGTAGAGGAGT	P3	v2	chr6	41316506	41316506	41326826	41345453	18628	4.45	41326826	2.2469	1.7603	0
AGCCATAGCTGGCCGC	P3	v2	chr6	41594488	41594488	41358219	41382278	24060	0.9125	41366896	0.3059	1.1837	2e-4
AGCCATAGCTGGCCGC	P3	v2	chr6	41594488	41594488	41415741	41436052	20312	1.0875	41425223	0.231	1.1227	8e-4
AGCCATAGCTGGCCGC	P3	v2	chr6	41594488	41594488	41447040	41476657	29618	1.225	41461859	0.381	1.1995	1e-4
AGCCATAGCTGGCCGC	P3	v2	chr6	41594488	41594488	41557864	41584509	26646	11.0125	41584140	6.6956	2.2703	0
AGCCATAGCTGGCCGC	P3	v2	chr6	41594488	41594488	41604650	41621939	17290	6.6125	41604650	4.1088	2.2337	0
AGCCATAGCTGGCCGC	P3	v2	chr6	41594488	41594488	41666905	41710588	43684	1.1875	41680718	0.328	1.181	2e-4
AACGACGGGCAAATCA	P3	v2	chr6	42087185	42087185	41765188	41798129	32942	0.45	41783247	0.2638	1.2228	3e-4
AACGACGGGCAAATCA	P3	v2	chr6	42087185	42087185	42064336	42077266	12931	4.7375	42077164	1.141	1.2865	0
AACGACGGGCAAATCA	P3	v2	chr6	42087185	42087185	42097218	42116869	19652	7.675	42097218	3.9359	1.7451	0
AACGACGGGCAAATCA	P3	v2	chr6	42087185	42087185	42152005	42180208	28204	1.2625	42160326	0.3106	1.1587	2e-4
GTAAACAACCCGTCTT	P3	v2	chr6	42649325	42649325	42617051	42639438	22388	5.775	42639103	2.1111	1.4318	0
GTAAACAACCCGTCTT	P3	v2	chr6	42649325	42649325	42659337	42676064	16728	7.2	42659337	3.3512	1.6533	0
GTAAACAACCCGTCTT	P3	v2	chr6	42649325	42649325	42717450	42730240	12791	0.85	42724072	0.2034	1.1097	5e-4
GTAAACAACCCGTCTT	P3	v2	chr6	42649325	42649325	42870085	42887812	17728	0.525	42873412	0.1961	1.1441	3e-4
AATAGGGGAGATTTAA	P3	v2	chr6	42787100	42787100	42733437	42746043	12607	1.3375	42745928	0.1845	1.0962	3e-4
AATAGGGGAGATTTAA	P3	v2	chr6	42787100	42787100	42760912	42777136	16225	8.5125	42777033	4.8979	2.1648	0
AATAGGGGAGATTTAA	P3	v2	chr6	42787100	42787100	42797143	42811333	14191	4.6375	42797544	1.5402	1.3203	0
AATAGGGGAGATTTAA	P3	v2	chr6	42787100	42787100	42813647	42826132	12486	1.2	42813647	0.1692	1.0862	3e-4
AATAGGGGAGATTTAA	P3	v2	chr6	42787100	42787100	42869987	42891870	21884	0.75	42872184	0.2126	1.123	3e-4
AGTGCTTTATCAAAGA	P3	v2	chr6	43002654	43002654	42955808	42992736	36929	2.575	42992587	0.8095	1.3738	0
AGTGCTTTATCAAAGA	P3	v2	chr6	43002654	43002654	43012740	43029386	16647	7.325	43012740	3.4906	2.1747	0
AGTGCTTTATCAAAGA	P3	v2	chr6	43002654	43002654	43126736	43155576	28841	0.575	43143119	0.2289	1.1699	2e-4
CAGTAGACGTTATGAA	P3	v2	chr6	43200626	43200626	43165182	43190680	25499	4.0875	43190436	0.8969	1.3728	0
CAGTAGACGTTATGAA	P3	v2	chr6	43200626	43200626	43211188	43237703	26516	6.15	43211188	1.2944	1.397	0
CAGTAGACGTTATGAA	P3	v2	chr6	43200626	43200626	43240593	43254521	13929	0.7625	43240593	0.1641	1.1112	5e-4
CAGTAGACGTTATGAA	P3	v2	chr6	43200626	43200626	43494461	43520197	25737	0.325	43503855	0.1876	1.1559	3e-4
TGGGCATACGGCCGGA	P3	v2	chr6	43376915	43376915	43260910	43276833	15924	0.6125	43265928	0.1313	1.0872	6e-4
TGGGCATACGGCCGGA	P3	v2	chr6	43376915	43376915	43341000	43355638	14639	1.0625	43348568	0.1686	1.0841	3e-4
TGGGCATACGGCCGGA	P3	v2	chr6	43376915	43376915	43356335	43366993	10659	5.2875	43366836	3.455	2.0489	0
TGGGCATACGGCCGGA	P3	v2	chr6	43376915	43376915	43387006	43401303	14298	3.5	43387198	0.597	1.1594	0
TGGGCATACGGCCGGA	P3	v2	chr6	43376915	43376915	43403637	43416944	13308	1.1375	43408624	0.2047	1.1005	3e-4
TGGGCATACGGCCGGA	P3	v2	chr6	43376915	43376915	43424970	43439175	14206	0.7	43431460	0.1658	1.1038	2e-4
TGGGCATACGGCCGGA	P3	v2	chr6	43376915	43376915	43493255	43521289	28035	0.65	43509092	0.232	1.153	1e-4
GTACATGATTGGTTGC	P3	v2	chr6	43468012	43468012	43426024	43458430	32407	3.2	43457982	0.6606	1.252	0
GTACATGATTGGTTGC	P3	v2	chr6	43468012	43468012	43478030	43488938	10909	3.325	43478030	1.4612	1.4307	0
GCAATGGTCCTCCAAT	P3	v2	chr6	47370275	47370275	47339078	47360308	21231	5.375	47360245	1.8425	1.5423	0
GCAATGGTCCTCCAAT	P3	v2	chr6	47370275	47370275	47380402	47406306	25905	7.2625	47380402	4.5957	2.0887	0
TGTATGATAAGCAGAA	P3	v2	chr6	51084821	51084821	51055307	51074888	19582	3.9375	51074670	1.5104	1.3936	0
TGTATGATAAGCAGAA	P3	v2	chr6	51084821	51084821	51094909	51115939	21031	6.4625	51094909	2.4889	1.5385	0
CTTTAGAGACGTATCC	P3	v2	chr6	51254710	51254710	50807884	50832137	24254	0.4625	50821547	0.2048	1.1661	2e-4
CTTTAGAGACGTATCC	P3	v2	chr6	51254710	51254710	51193281	51213237	19957	0.8125	51213169	0.1817	1.121	3e-4
CTTTAGAGACGTATCC	P3	v2	chr6	51254710	51254710	51223682	51244953	21272	6.775	51244422	3.4412	1.8821	0
CTTTAGAGACGTATCC	P3	v2	chr6	51254710	51254710	51264856	51285231	20376	6.2	51264856	3.5618	1.8346	0
TTGAATTTTCGTTATA	P3	v2	chr6	67122740	67122740	67089420	67113168	23749	5.275	67112693	1.5563	1.5946	0
TTGAATTTTCGTTATA	P3	v2	chr6	67122740	67122740	67132845	67168492	35648	4.625	67132845	2.4694	1.8718	0
TTGGTATCATCGTACA	P3	v2	chr6	67611980	67611980	67580189	67602026	21838	3.475	67601857	1.4357	1.5904	0
TTGGTATCATCGTACA	P3	v2	chr6	67611980	67611980	67622137	67656787	34651	3.7625	67622232	1.7381	1.5722	0
GTCTATTTAGGTAAAA	P3	v2	chr6	68474048	68474048	68446762	68464052	17291	3.6125	68463968	2.2882	2.0945	0
GTCTATTTAGGTAAAA	P3	v2	chr6	68474048	68474048	68484051	68505548	21498	3.325	68484051	1.346	1.4994	0
AGCAATGAATCCTCAT	P3	v2	chr6	70354057	70354057	70303129	70319960	16832	0.8125	70311124	0.1229	1.0694	4e-4
AGCAATGAATCCTCAT	P3	v2	chr6	70354057	70354057	70327555	70344104	16550	4.9625	70343807	2.1085	1.6768	0
AGCAATGAATCCTCAT	P3	v2	chr6	70354057	70354057	70364205	70387905	23701	3.6875	70364205	1.2557	1.4271	0
AACCATTTTAAATTCT	P3	v2	chr6	70834564	70834564	70794357	70824842	30486	4.525	70824302	2.0354	1.742	0
AACCATTTTAAATTCT	P3	v2	chr6	70834564	70834564	70844656	70864652	19997	4.775	70844656	2.0257	1.4968	0
AACCATTTTAAATTCT	P3	v2	chr6	70834564	70834564	70869990	70885236	15247	0.7625	70869990	0.2136	1.1455	3e-4
TTTTTGGAGGTGGGAA	P3	v2	chr6	74161018	74161018	74131569	74151192	19624	2.2125	74150882	1.1001	1.5131	0
TTTTTGGAGGTGGGAA	P3	v2	chr6	74161018	74161018	74171032	74184708	13677	1.7875	74171032	0.6603	1.3234	0
AGAGTGCTAGGGTCAG	P3	v2	chr6	77200302	77200302	77171780	77190550	18771	2.175	77190154	0.9337	1.4273	0
AGAGTGCTAGGGTCAG	P3	v2	chr6	77200302	77200302	77210318	77235264	24947	2.075	77210318	1.2971	1.6978	0
CTACGCTTTGTTTGTT	P3	v2	chr6	77479843	77479843	77452763	77470098	17336	2.275	77469816	0.8213	1.3769	0
CTACGCTTTGTTTGTT	P3	v2	chr6	77479843	77479843	77490120	77503414	13295	1.9125	77490120	0.9944	1.5345	0
TTTTCTTATTGATTTG	P3	v2	chr6	83139170	83139170	83088650	83111088	22439	0.9375	83110863	0.1455	1.0912	2e-4
TTTTCTTATTGATTTG	P3	v2	chr6	83139170	83139170	83114522	83129197	14676	3.625	83129035	1.0692	1.3317	0
TTTTCTTATTGATTTG	P3	v2	chr6	83139170	83139170	83149476	83176692	27217	3.5625	83149476	1.1351	1.3341	0
CTTTTGTTCAAGTGAA	P3	v2	chr6	85264075	85264075	85236312	85254593	18282	3.0125	85253947	1.4551	1.6822	0
CTTTTGTTCAAGTGAA	P3	v2	chr6	85264075	85264075	85274086	85285720	11635	1.8625	85274086	0.8647	1.3817	0
CTTTTGTTCAAGTGAA	P3	v2	chr6	85264075	85264075	85323471	85340871	17401	0.3125	85323471	0.0957	1.0837	4e-4
ATACGGCCTATAGACT	P3	v2	chr6	85832110	85832110	85807358	85822308	14951	2.4375	85821869	1.009	1.5203	0
ATACGGCCTATAGACT	P3	v2	chr6	85832110	85832110	85842156	85866019	23864	2.825	85842156	1.2053	1.4849	0
GAACACCATATGACCA	P3	v2	chr6	90530835	90530835	90486066	90521422	35357	7.1	90520539	3.2125	1.7108	0
GAACACCATATGACCA	P3	v2	chr6	90530835	90530835	90541035	90564965	23931	7.8875	90541035	3.8806	1.8221	0
GAACACCATATGACCA	P3	v2	chr6	90530835	90530835	90570832	90601983	31152	1	90576287	0.1358	1.0756	4e-4
TTGAATGTTGGTGGCC	P3	v2	chr6	98649916	98649916	98610767	98639983	29217	3.3875	98639550	1.8652	1.6999	0
TTGAATGTTGGTGGCC	P3	v2	chr6	98649916	98649916	98660522	98679449	18928	3.425	98660522	1.2176	1.5114	0
TATAAAAATGCATAAA	P3	v2	chr6	102644839	102644839	102617430	102635118	17689	2.5375	102634697	1.2248000000000001	1.5445	0
TATAAAAATGCATAAA	P3	v2	chr6	102644839	102644839	102655142	102673918	18777	1.575	102655575	0.6982	1.3418	0
GTGGAGAGAGGTTGGC	P3	v2	chr6	108835837	108835837	108523093	108562472	39380	0.8125	108538520	0.6536	1.5126	0
GTGGAGAGAGGTTGGC	P3	v2	chr6	108835837	108835837	108814366	108826030	11665	3.425	108825679	1.7106	1.5783	0
GTGGAGAGAGGTTGGC	P3	v2	chr6	108835837	108835837	108845875	108862783	16909	4.35	108845875	1.1533	1.4965	0
CCTACACAATAACTGG	P3	v2	chr6	115025524	115025524	115002611	115015582	12972	2.6625	115015279	1.7339	2.1326	0
CCTACACAATAACTGG	P3	v2	chr6	115025524	115025524	115035738	115053878	18141	2.3625	115035738	1.0057	1.5747	0
TGAATGCTACGTAATG	P3	v2	chr6	121327947	121327947	121049310	121068651	19342	0.2	121058311	0.0927	1.0823	3e-4
TGAATGCTACGTAATG	P3	v2	chr6	121327947	121327947	121264631	121286533	21903	0.4	121272042	0.1181	1.0952	2e-4
TGAATGCTACGTAATG	P3	v2	chr6	121327947	121327947	121298596	121318110	19515	3.175	121317944	1.225	1.6138	0
TGAATGCTACGTAATG	P3	v2	chr6	121327947	121327947	121338097	121353663	15567	2.3875	121338097	1.1434	1.4552	0
TTAACGTCTCTTAGCC	P3	v2	chr6	123748158	123748158	123718675	123738178	19504	2.8375	123738030	1.3645	1.6931	0
TTAACGTCTCTTAGCC	P3	v2	chr6	123748158	123748158	123758654	123770388	11735	1.3125	123758654	0.394	1.2224	0
TTCAATGCGGGTTATT	P3	v2	chr6	127259737	127259737	127239335	127249805	10471	2.425	127249685	1.052	1.4405	0
TTCAATGCGGGTTATT	P3	v2	chr6	127259737	127259737	127270077	127284131	14055	4.4125	127270077	3.089	2.2519	0
CCTAGAAATAACGTAT	P3	v2	chr6	127301239	127301239	127254761	127274320	19560	0.9125	127274004	0.2118	1.1643	2e-4
CCTAGAAATAACGTAT	P3	v2	chr6	127301239	127301239	127277792	127291354	13563	4.725	127290558	2.5616	1.9486	0
CCTAGAAATAACGTAT	P3	v2	chr6	127301239	127301239	127311379	127334480	23102	5.5625	127311379	3.0435	1.7314	0
CCTAGAAATAACGTAT	P3	v2	chr6	127301239	127301239	127334635	127352152	17518	1.0375	127336062	0.2108	1.14	1e-4
CCTAGAAATAACGTAT	P3	v2	chr6	127301239	127301239	127408202	127429732	21531	0.5875	127422071	0.1759	1.1259	2e-4
CTGATGTCTGGTTGTT	P3	v2	chr6	136724974	136724974	136684099	136715073	30975	9.025	136714802	4.7664	1.8867	0
CTGATGTCTGGTTGTT	P3	v2	chr6	136724974	136724974	136735035	136757421	22387	3.9	136735035	1.3673	1.357	0
CTGATGTCTGGTTGTT	P3	v2	chr6	136724974	136724974	136761059	136778111	17053	0.9875	136761107	0.1269	1.0699	4e-4
CCGGGCTTAAGCTCAA	P3	v2	chr6	139350042	139350042	138811720	138829766	18047	0.2625	138815509	0.1392	1.1235	4e-4
CCGGGCTTAAGCTCAA	P3	v2	chr6	139350042	139350042	139324452	139340103	15652	3.75	139339868	1.5759	1.4831	0
CCGGGCTTAAGCTCAA	P3	v2	chr6	139350042	139350042	139360164	139382168	22005	3.775	139360164	1.5097	1.439	0
CAATGTTAGATGTGGG	P3	v2	chr6	139495481	139495481	139360882	139386105	25224	0.7	139374924	0.2153	1.1445	1e-4
CAATGTTAGATGTGGG	P3	v2	chr6	139495481	139495481	139436869	139450901	14033	0.875	139450590	0.2097	1.125	4e-4
CAATGTTAGATGTGGG	P3	v2	chr6	139495481	139495481	139457911	139485502	27592	7.6	139485224	4.5958	2.0764	0
CAATGTTAGATGTGGG	P3	v2	chr6	139495481	139495481	139505553	139520317	14765	3.3125	139505553	0.5636	1.2345	0
CAATGTTAGATGTGGG	P3	v2	chr6	139495481	139495481	139520930	139537666	16737	1.15	139520930	0.1608	1.0886	4e-4
CAATGTTAGATGTGGG	P3	v2	chr6	139495481	139495481	139576035	139593194	17160	0.55	139584017	0.1446	1.101	6e-4
CTTTGACCTAATGATA	P3	v2	chr6	139542591	139542591	139362448	139386105	23658	0.7875	139374924	0.307	1.2115	1e-4
CTTTGACCTAATGATA	P3	v2	chr6	139542591	139542591	139506544	139532636	26093	6.6625	139532574	4.2411	2.0276	0
CTTTGACCTAATGATA	P3	v2	chr6	139542591	139542591	139552731	139572815	20085	5.15	139552731	1.0583	1.3331	0
GTCGTGGCCACAGAAA	P3	v2	chr6	142712639	142712639	142687638	142702911	15274	5.625	142702609	2.6405	1.7496	0
GTCGTGGCCACAGAAA	P3	v2	chr6	142712639	142712639	142722792	142740744	17953	5.4375	142722792	3.1631	1.9474	0
TAATGTAGAGTGCTAT	P3	v2	chr6	142996056	142996056	142971249	142986320	15072	5.6375	142985952	1.8874	1.4705	0
TAATGTAGAGTGCTAT	P3	v2	chr6	142996056	142996056	143006125	143023320	17196	4.5	143006125	1.3608	1.2915	0
TAATGTAGAGTGCTAT	P3	v2	chr6	142996056	142996056	143032190	143050110	17921	0.75	143032190	0.1547	1.1032	3e-4
AAACCTTTAACATCAC	P3	v2	chr6	144452028	144452028	144414279	144442441	28163	2.05	144441953	0.398	1.2119	0
AAACCTTTAACATCAC	P3	v2	chr6	144452028	144452028	144462283	144487775	25493	3.4875	144462283	1.3797	1.4913	0
GCTAAAAGGAGGGACA	P3	v2	chr6	145960024	145960024	145922267	145950067	27801	8.2625	145949944	3.1563	1.7604	0
GCTAAAAGGAGGGACA	P3	v2	chr6	145960024	145960024	145970330	145998172	27843	7.4125	145970330	4.2958	2.2565	0
GCTAAAAGGAGGGACA	P3	v2	chr6	145960024	145960024	146692344	146712026	19683	0.2875	146692344	0.1771	1.1584	4e-4
CGACAACTAACACACG	P3	v2	chr6	147854338	147854338	147803219	147821020	17802	0.9625	147820598	0.1593	1.1064	2e-4
CGACAACTAACACACG	P3	v2	chr6	147854338	147854338	147824278	147844418	20141	4.4875	147843484	2.2236	1.6266	0
CGACAACTAACACACG	P3	v2	chr6	147854338	147854338	147864564	147896402	31839	6.325	147864564	2.8407	1.581	0
CGATTCCCACCGCCTA	P3	v2	chr6	149303195	149303195	149060412	149104530	44119	0.4625	149092331	0.1882	1.14	2e-4
CGATTCCCACCGCCTA	P3	v2	chr6	149303195	149303195	149251670	149293355	41686	5.6375	149292965	3.3741	1.8812	0
CGATTCCCACCGCCTA	P3	v2	chr6	149303195	149303195	149313279	149338868	25590	6.85	149313279	1.6842	1.5579	0
GGTTTCTGCTTGTATG	P3	v2	chr6	151356550	151356550	151323907	151346746	22840	2.8375	151346400	0.6022	1.1996	0
GGTTTCTGCTTGTATG	P3	v2	chr6	151356550	151356550	151366620	151400821	34202	3.3625	151366620	1.2938	1.3717	0
CGTTTGGTCGGGACAT	P3	v2	chr6	156650132	156650132	156589450	156604634	15185	0.6625	156597246	0.1218	1.0795	5e-4
CGTTTGGTCGGGACAT	P3	v2	chr6	156650132	156650132	156616327	156640142	23816	5.2	156640022	2.4825	1.6517	0
CGTTTGGTCGGGACAT	P3	v2	chr6	156650132	156650132	156660134	156675808	15675	3.5875	156660134	1.032	1.3662	0
AACGAAAGACGGAAAA	P3	v2	chr6	158783423	158783423	158711531	158729333	17803	0.8	158719389	0.1455	1.0846	7e-4
AACGAAAGACGGAAAA	P3	v2	chr6	158783423	158783423	158746330	158773582	27253	5.5375	158773355	2.9049	1.6507	0
AACGAAAGACGGAAAA	P3	v2	chr6	158783423	158783423	158793575	158816735	23161	5.375	158793575	2.1985	1.5248	0
AACGAAAGACGGAAAA	P3	v2	chr6	158783423	158783423	158958781	158988343	29563	0.7125	158966522	0.3065	1.2006	1e-4
GTTATTGAAGTGCGGT	P3	v2	chr6	159516086	159516086	159476210	159506120	29911	5.025	159505940	2.9834	1.8754	0
GTTATTGAAGTGCGGT	P3	v2	chr6	159516086	159516086	159526235	159554173	27939	4.0875	159526235	1.7119	1.4556	0
CCGGGGTTGTTGGTTA	P3	v2	chr6	165973540	165973540	165888050	165903417	15368	0.425	165898501	0.0942	1.072	4e-4
CCGGGGTTGTTGGTTA	P3	v2	chr6	165973540	165973540	165947108	165963727	16620	3.8625	165963337	0.9323	1.3291	0
CCGGGGTTGTTGGTTA	P3	v2	chr6	165973540	165973540	165983783	165998053	14271	3.0625	165983783	1.4562	1.6891	0
CCGGGGTTGTTGGTTA	P3	v2	chr6	165973540	165973540	166061432	166077176	15745	0.3625	166069304	0.0914	1.0728	5e-4
ATTACGTCACTCACGA	P3	v2	chr6	166786841	166786841	166761205	166777079	15875	7.05	166776397	3.4208	2.3507	0
ATTACGTCACTCACGA	P3	v2	chr6	166786841	166786841	166797083	166806034	8952	2.4375	166797083	0.7365	1.2691	0
ATTACGTCACTCACGA	P3	v2	chr6	166786841	166786841	166810168	166826427	16260	1	166810168	0.1908	1.1275	2e-4
ATTACGTCACTCACGA	P3	v2	chr6	166786841	166786841	166874926	166897360	22435	0.6125	166882791	0.1562	1.1066	4e-4
ATTACGTCACTCACGA	P3	v2	chr6	166786841	166786841	166938838	166962834	23997	0.5875	166947409	0.2205	1.1554	1e-4
ATTACGTCACTCACGA	P3	v2	chr6	166786841	166786841	166986679	167001929	15251	0.5	166993862	0.1529	1.1138	7e-4
ATTACGTCACTCACGA	P3	v2	chr6	166786841	166786841	167130540	167153581	23042	0.4125	167140261	0.1822	1.1435	2e-4
ACCCCGTATCAGATTC	P3	v2	chr6	169511172	169511172	169469686	169501192	31507	4.0375	169501113	1.204	1.3496	0
ACCCCGTATCAGATTC	P3	v2	chr6	169511172	169511172	169521443	169539880	18438	5.5875	169521443	2.3261	1.6301	0
CCTAGAGAAATCTCTT	P3	v2	chr6	170335109	170335109	170293404	170325138	31735	5.375	170325005	1.7125	1.4095	0
CCTAGAGAAATCTCTT	P3	v2	chr6	170335109	170335109	170345199	170359550	14352	5.3125	170345199	1.9602	1.4097	0
AATAACGTCTTGTATA	P3	v2	chr7	766478	766478	317115	348765	31651	0.375	330773	0.2332	1.2043	2e-4
AATAACGTCTTGTATA	P3	v2	chr7	766478	766478	730448	756553	26106	3.6875	756433	1.9817	1.6872	0
AATAACGTCTTGTATA	P3	v2	chr7	766478	766478	776520	798620	22101	4.975	776520	2.4114	1.6455	0
TGCATCAGCAGAATAT	P3	v2	chr7	5060748	5060748	4853537	4871583	18047	0.275	4861032	0.1054	1.0886	2e-4
TGCATCAGCAGAATAT	P3	v2	chr7	5060748	5060748	4963345	4974890	11546	0.4125	4974092	0.108	1.0849	4e-4
TGCATCAGCAGAATAT	P3	v2	chr7	5060748	5060748	5036635	5050832	14198	5.925	5050745	2.5648	1.6808	0
TGCATCAGCAGAATAT	P3	v2	chr7	5060748	5060748	5070770	5089279	18510	4.675	5070770	2.1499	1.6145	0
TGCATCAGCAGAATAT	P3	v2	chr7	5060748	5060748	5091640	5103765	12126	0.5375	5095956	0.1119	1.0855	2e-4
CATACTATTCGTCTAG	P3	v2	chr7	9819837	9819837	9791184	9809933	18750	3.2625	9809685	1.9736	1.8672	0
CATACTATTCGTCTAG	P3	v2	chr7	9819837	9819837	9830009	9850218	20210	2.175	9830316	0.9108	1.3473	0
CGGAAGCAGGATTACC	P3	v2	chr7	13262549	13262549	12610160	12660272	50113	0.4875	12626272	0.3235	1.2766	2e-4
CGGAAGCAGGATTACC	P3	v2	chr7	13262549	13262549	12681225	12695230	14006	0.375	12681823	0.2151	1.1863	8e-4
CGGAAGCAGGATTACC	P3	v2	chr7	13262549	13262549	13234125	13252727	18603	3.8125	13252274	2.1668	1.8006	0
CGGAAGCAGGATTACC	P3	v2	chr7	13262549	13262549	13272588	13282973	10386	2.1375	13272588	1.2437	1.5864	0
CACCTAATAGTTTTCG	P3	v2	chr7	15620325	15620325	15593129	15610325	17197	3.5625	15610072	1.8985	1.8533	0
CACCTAATAGTTTTCG	P3	v2	chr7	15620325	15620325	15630524	15652025	21502	2.8375	15630524	1.2341	1.5295	0
TGAAAGTGCTTCTTCG	P3	v2	chr7	16281313	16281313	16254129	16271730	17602	4.8125	16271292	2.5446	1.9989	0
TGAAAGTGCTTCTTCG	P3	v2	chr7	16281313	16281313	16291872	16315242	23371	6.325	16291872	3.7186	2.1003	0
TGAATTGAGTAGGGTC	P3	v2	chr7	16938824	16938824	16905116	16929077	23962	3.425	16928496	1.519	1.5587	0
TGAATTGAGTAGGGTC	P3	v2	chr7	16938824	16938824	16948848	16969988	21141	2.8875	16948848	1.4223	1.5711	0
TTTAGCACGCTTGATA	P3	v2	chr7	23077127	23077127	23047461	23067155	19695	3.175	23066964	0.8653	1.2469	0
TTTAGCACGCTTGATA	P3	v2	chr7	23077127	23077127	23087175	23112458	25284	3.4625	23087312	1.0588	1.3744	0
TGGTACGGTATATTAT	P3	v2	chr7	24069456	24069456	23929249	23949716	20468	0.25	23939315	0.0822	1.0713	3e-4
TGGTACGGTATATTAT	P3	v2	chr7	24069456	24069456	24039723	24059459	19737	2.075	24059112	0.8747	1.3814	0
TGGTACGGTATATTAT	P3	v2	chr7	24069456	24069456	24079527	24108937	29411	2.9	24079527	1.0565	1.3929	0
TAGCAATAGGGCGTAA	P3	v2	chr7	27732228	27732228	27685747	27722457	36711	2.8125	27722216	0.5976	1.1644	0
TAGCAATAGGGCGTAA	P3	v2	chr7	27732228	27732228	27742441	27771297	28857	3.1875	27742441	1.2833	1.463	0
ATGAACGACGTGCATC	P3	v2	chr7	37108004	37108004	37078502	37098146	19645	3.475	37097404	1.7137	1.6064	0
ATGAACGACGTGCATC	P3	v2	chr7	37108004	37108004	37118059	37151071	33013	2.775	37118059	1.0335	1.3364	0
ATGAACGACGTGCATC	P3	v2	chr7	37108004	37108004	37167173	37184840	17668	0.375	37175278	0.0898	1.0695	3e-4
TACAAGCTGTCACAGC	P3	v2	chr7	38925379	38925379	38892847	38915506	22660	3.95	38915341	2.1211	1.6667	0
TACAAGCTGTCACAGC	P3	v2	chr7	38925379	38925379	38935412	38952411	17000	2.25	38935412	0.9282	1.3617	0
TACAAGCTGTCACAGC	P3	v2	chr7	38925379	38925379	39449897	39472258	22362	0.2625	39459926	0.1542	1.1352	3e-4
CGCTAATTTCAAGGAC	P3	v2	chr7	41153184	41153184	41127964	41143297	15334	2.85	41142942	1.4326	1.8001	0
CGCTAATTTCAAGGAC	P3	v2	chr7	41153184	41153184	41163384	41192076	28693	2.0625	41163802	1.0377	1.4692	0
GTATCTTCTATTCAAG	P3	v2	chr7	41714634	41714634	41677658	41704701	27044	2.6625	41704609	1.4683	1.6679	0
GTATCTTCTATTCAAG	P3	v2	chr7	41714634	41714634	41724655	41752229	27575	2.5	41724655	1.197	1.4714	0
ACAATGGTGGAGGGGG	P3	v2	chr7	46243992	46243992	46217306	46234056	16751	2.525	46233198	1.2634	1.6763	0
ACAATGGTGGAGGGGG	P3	v2	chr7	46243992	46243992	46254085	46270440	16356	2.05	46254085	0.755	1.3753	0
ACTCATATATGGGTGC	P3	v2	chr7	47312329	47312329	47285410	47302532	17123	6.0125	47302295	2.7792	1.7408	0
ACTCATATATGGGTGC	P3	v2	chr7	47312329	47312329	47322366	47349613	27248	3.25	47322366	1.2361	1.3981	0
ACTCATATATGGGTGC	P3	v2	chr7	47312329	47312329	47802701	47822750	20050	0.2625	47810619	0.1258	1.1122	3e-4
GCCGCAAACATGCCGT	P3	v2	chr7	47663681	47663681	47638606	47653838	15233	3.0375	47653639	1.3067	1.5067	0
GCCGCAAACATGCCGT	P3	v2	chr7	47663681	47663681	47673859	47692055	18197	2.9625	47673859	1.6232	1.6265	0
GCCGCAAACATGCCGT	P3	v2	chr7	47663681	47663681	47696729	47713207	16479	0.4375	47702702	0.0932	1.0717	3e-4
CGGCGGTAGCGGTTTA	P3	v2	chr7	67322139	67322139	67031899	67043619	11721	0.1875	67036555	0.0819	1.0744	7e-4
CGGCGGTAGCGGTTTA	P3	v2	chr7	67322139	67322139	67163959	67194573	30615	0.375	67178230	0.1827	1.151	1e-4
CGGCGGTAGCGGTTTA	P3	v2	chr7	67322139	67322139	67290125	67312186	22062	3.5	67312066	1.5696	1.438	0
CGGCGGTAGCGGTTTA	P3	v2	chr7	67322139	67322139	67332387	67345556	13170	2.975	67332643	1.7754	1.6776	0
GGAGTGCATATGGTGT	P3	v2	chr7	67711352	67711352	67690011	67701452	11442	2.7625	67701091	1.2376	1.5832	0
GGAGTGCATATGGTGT	P3	v2	chr7	67711352	67711352	67721363	67729536	8174	3.1125	67721363	1.8556	1.7501	0
AGTGGAACGGCAGGAG	P3	v2	chr7	77222699	77222699	76668328	76703437	35110	0.2625	76683480	0.1584	1.1441	2e-4
AGTGGAACGGCAGGAG	P3	v2	chr7	77222699	77222699	77185703	77212941	27239	3.75	77212689	1.9346	1.5865	0
AGTGGAACGGCAGGAG	P3	v2	chr7	77222699	77222699	77232741	77260670	27930	4.925	77232741	2.6205	1.6905	0
TAGCGTGGTTGAGAGG	P3	v2	chr7	78177212	78177212	78146975	78167239	20265	4.025	78167159	2.4874	1.8963	0
TAGCGTGGTTGAGAGG	P3	v2	chr7	78177212	78177212	78187564	78202818	15255	4.1125	78187564	1.2506	1.3714	0
TTAAACAGAGTTGGCA	P3	v2	chr7	78676061	78676061	78657782	78666433	8652	1.1875	78666039	0.2721	1.1257	0
TTAAACAGAGTTGGCA	P3	v2	chr7	78676061	78676061	78686471	78708840	22370	2.725	78686861	1.1573	1.4594	0
GGATGCGCAATCCCTT	P3	v2	chr7	78871545	78871545	78838882	78861669	22788	2.575	78861235	1.3888	1.8139	0
GGATGCGCAATCCCTT	P3	v2	chr7	78871545	78871545	78881687	78914211	32525	1.8375	78881687	0.5796	1.2549	0
GTACCGTTCTGGCTTG	P3	v2	chr7	80010587	80010587	79962818	80000620	37803	3.9	80000173	2.2343	2.0586	0
GTACCGTTCTGGCTTG	P3	v2	chr7	80010587	80010587	80020659	80043066	22408	3.3125	80020659	1.6072	1.5601	0
GTACCGTTCTGGCTTG	P3	v2	chr7	80010587	80010587	80045820	80062959	17140	0.575	80045820	0.1174	1.0872	2e-4
CAGGTTAACTCGTTGT	P3	v2	chr7	84760514	84760514	84720363	84750522	30160	5.425	84750232	2.5937	1.7312	0
CAGGTTAACTCGTTGT	P3	v2	chr7	84760514	84760514	84770586	84796136	25551	5.9375	84770586	2.6926	1.5649	0
CAGGTTAACTCGTTGT	P3	v2	chr7	84760514	84760514	84818849	84835741	16893	0.7	84826852	0.111	1.0701	5e-4
TTAGGTTTGAACGTGA	P3	v2	chr7	86915141	86915141	86885689	86905409	19721	5.0875	86905082	1.649	1.387	0
TTAGGTTTGAACGTGA	P3	v2	chr7	86915141	86915141	86925649	86956373	30725	7.875	86925649	3.7595	1.8676	0
TTAGGTTTGAACGTGA	P3	v2	chr7	86915141	86915141	87136177	87185672	49496	1.1625	87148938	0.6557	1.4213	1e-4
TTAGGTTTGAACGTGA	P3	v2	chr7	86915141	86915141	87217209	87242482	25274	1	87227348	0.4807	1.3043	3e-4
GATATTCAGTCCATGT	P3	v2	chr7	87969238	87969238	87935419	87959347	23929	3.7375	87959088	1.5884	1.4909	0
GATATTCAGTCCATGT	P3	v2	chr7	87969238	87969238	87979393	87995047	15655	3.3375	87979892	1.4359	1.469	0
TAATTTAGCTCTTGTA	P3	v2	chr7	90618210	90618210	90575753	90589549	13797	0.8125	90589058	0.1057	1.0659	4e-4
TAATTTAGCTCTTGTA	P3	v2	chr7	90618210	90618210	90590503	90608491	17989	3.2875	90607606	1.3506	1.418	0
TAATTTAGCTCTTGTA	P3	v2	chr7	90618210	90618210	90628231	90644698	16468	4.3875	90628231	2.9476	1.9606	0
TAATTATTTGCTGTAG	P3	v2	chr7	92017504	92017504	91864975	91892793	27819	0.4875	91885129	0.1864	1.135	2e-4
TAATTATTTGCTGTAG	P3	v2	chr7	92017504	92017504	91990974	92007547	16574	5.7	92007332	2.8514	1.6702	0
TAATTATTTGCTGTAG	P3	v2	chr7	92017504	92017504	92027903	92058699	30797	5.5125	92027903	2.4871	1.5446	0
TAATTATTTGCTGTAG	P3	v2	chr7	92017504	92017504	92432463	92458146	25684	0.3875	92443276	0.1806	1.154	2e-4
CAACCTTTATCGATAC	P3	v2	chr7	93628468	93628468	93564624	93618569	53946	6.3	93618349	2.5565	1.7581	0
CAACCTTTATCGATAC	P3	v2	chr7	93628468	93628468	93638890	93681340	42451	6.2625	93638890	3.8292	2.1505	0
CCCAAATTATAGTTAC	P3	v2	chr7	95363721	95363721	95333425	95353720	20296	3.7125	95353653	1.1355	1.3705	0
CCCAAATTATAGTTAC	P3	v2	chr7	95363721	95363721	95373983	95390463	16481	5.0375	95373983	2.7799	1.8492	0
CCCAAATTATAGTTAC	P3	v2	chr7	95363721	95363721	95472146	95485470	13325	0.5	95476069	0.1158	1.0818	3e-4
GTGCAGCTTATATGTG	P3	v2	chr7	100778776	100778776	100746944	100768786	21843	3.3	100768687	0.7421	1.1862	0
GTGCAGCTTATATGTG	P3	v2	chr7	100778776	100778776	100788942	100810093	21152	2.875	100788942	0.4239	1.1481	0
GTGCAGCTTATATGTG	P3	v2	chr7	100778776	100778776	100945111	100970711	25601	0.6875	100961440	0.3989	1.3269	0
CAAATGTCCTTCGTCC	P3	v2	chr7	101941753	101941753	101899885	101931780	31896	5.875	101931630	2.9667	1.868	0
CAAATGTCCTTCGTCC	P3	v2	chr7	101941753	101941753	101951831	101966965	15135	3.475	101951831	0.8134	1.2103	0
GCGCACAAGTTATGAA	P3	v2	chr7	102418457	102418457	102272040	102299558	27519	0.5875	102287419	0.2142	1.1609	2e-4
GCGCACAAGTTATGAA	P3	v2	chr7	102418457	102418457	102384271	102408523	24253	8.3125	102408152	2.721	1.468	0
GCGCACAAGTTATGAA	P3	v2	chr7	102418457	102418457	102428684	102444351	15668	6.6875	102428684	2.5777	1.5008	0
GCGCACAAGTTATGAA	P3	v2	chr7	102418457	102418457	102467478	102481368	13891	0.95	102467478	0.2034	1.151	6e-4
GCGCACAAGTTATGAA	P3	v2	chr7	102418457	102418457	102604027	102619200	15174	0.4375	102610526	0.1673	1.1372	7e-4
TTGAGGATGTTTCCTC	P3	v2	chr7	104196476	104196476	104141287	104160959	19673	0.775	104158926	0.1712	1.1151	3e-4
TTGAGGATGTTTCCTC	P3	v2	chr7	104196476	104196476	104164586	104186714	22129	5.3375	104186475	2.5057	1.6452	0
TTGAGGATGTTTCCTC	P3	v2	chr7	104196476	104196476	104206612	104222826	16215	5.3	104206612	2.2019	1.8911	0
GCTGACGCAATAAGAT	P3	v2	chr7	104569220	104569220	104283860	104301212	17353	0.25	104290916	0.1016	1.0876	4e-4
GCTGACGCAATAAGAT	P3	v2	chr7	104569220	104569220	104524314	104559271	34958	1.775	104559141	0.8628	1.4433	0
GCTGACGCAATAAGAT	P3	v2	chr7	104569220	104569220	104579254	104596220	16967	4.025	104579254	1.2456	1.52	0
AAGCAAGCTTCTTGGC	P3	v2	chr7	105867722	105867722	105641737	105666288	24552	0.4	105646990	0.1225	1.0997	4e-4
AAGCAAGCTTCTTGGC	P3	v2	chr7	105867722	105867722	105814260	105830186	15927	0.85	105828350	0.1483	1.0865	5e-4
AAGCAAGCTTCTTGGC	P3	v2	chr7	105867722	105867722	105834142	105857815	23674	2.85	105857475	0.5743	1.1943	0
AAGCAAGCTTCTTGGC	P3	v2	chr7	105867722	105867722	105877765	105911757	33993	4.8125	105877765	2.9415	1.8786	0
GCGACGAGAACGGATC	P3	v2	chr7	106873225	106873225	106838357	106863422	25066	12.325	106863180	7.1434	2.0931	0
GCGACGAGAACGGATC	P3	v2	chr7	106873225	106873225	106883306	106911232	27927	8.125	106883306	3.326	1.5186	0
GCGACGAGAACGGATC	P3	v2	chr7	106873225	106873225	107147995	107175607	27613	0.5625	107157698	0.234	1.1794	3e-4
ATTTCATTTTCGGATC	P3	v2	chr7	106874662	106874662	106840534	106864756	24223	12.6875	106864498	6.995	2.0033	0
ATTTCATTTTCGGATC	P3	v2	chr7	106874662	106874662	106884788	106910745	25958	7.375	106884788	2.4006	1.4055	0
ATTTCATTTTCGGATC	P3	v2	chr7	106874662	106874662	107149125	107167055	17931	0.5375	107149125	0.2086	1.1619	3e-4
ATTTTGTATGGACACA	P3	v2	chr7	109362178	109362178	109324454	109352707	28254	4.025	109352009	2.0345	1.9003	0
ATTTTGTATGGACACA	P3	v2	chr7	109362178	109362178	109372272	109403949	31678	4.8875	109372452	1.6363	1.4811	0
GTGATTCATTTCACAA	P3	v2	chr7	110897890	110897890	110869930	110888643	18714	5.6125	110887049	2.5865	1.9375	0
GTGATTCATTTCACAA	P3	v2	chr7	110897890	110897890	110907892	110927223	19332	3.525	110907892	1.4653	1.4398	0
ATTTCTTTTAATACTA	P3	v2	chr7	111483679	111483679	111317778	111342561	24784	1.2	111331062	0.3917	1.2137	6e-4
ATTTCTTTTAATACTA	P3	v2	chr7	111483679	111483679	111427689	111447059	19371	1.3375	111435664	0.3497	1.1729	0.0011
ATTTCTTTTAATACTA	P3	v2	chr7	111483679	111483679	111451340	111473793	22454	9.4125	111473618	5.7838	2.2519	0
ATTTCTTTTAATACTA	P3	v2	chr7	111483679	111483679	111493739	111510516	16778	11.3125	111493739	6.1965	1.8335	0
ATTTCTTTTAATACTA	P3	v2	chr7	111483679	111483679	111721652	111745653	24002	1.0625	111734003	0.4396	1.2792	5e-4
ATTTCTTTTAATACTA	P3	v2	chr7	111483679	111483679	111752588	111783129	30542	1.4375	111766491	0.8812	1.6547	1e-4
ATGAGTACTGCGAGCA	P3	v2	chr7	112731069	112731069	112680087	112721277	41191	7.3875	112721031	3.9067	2.2618	0
ATGAGTACTGCGAGCA	P3	v2	chr7	112731069	112731069	112741089	112764784	23696	4.0625	112741089	1.4881	1.4911	0
ATGAGTACTGCGAGCA	P3	v2	chr7	112731069	112731069	112767146	112784181	17036	0.85	112767146	0.128	1.0837	5e-4
ATCGTGGGATGTATAT	P3	v2	chr7	114852648	114852648	114827329	114842740	15412	3.4375	114842608	1.9267	1.7269	0
ATCGTGGGATGTATAT	P3	v2	chr7	114852648	114852648	114863081	114881994	18914	3.3	114863081	1.1702	1.3744	0
AAGGGGATTTGCAGTG	P3	v2	chr7	116465185	116465185	116406012	116422834	16823	1.25	116421083	0.2002	1.124	7e-4
AAGGGGATTTGCAGTG	P3	v2	chr7	116465185	116465185	116430021	116455284	25264	7.4	116454606	3.994	1.784	0
AAGGGGATTTGCAGTG	P3	v2	chr7	116465185	116465185	116475372	116514683	39312	7.9125	116475557	2.8375	1.5131	0
AAGGGGATTTGCAGTG	P3	v2	chr7	116465185	116465185	116519865	116537863	17999	1.3625	116519865	0.37	1.2147	2e-4
CTTTGTGACGCCTTAA	P3	v2	chr7	116641380	116641380	116246497	116279395	32899	0.4625	116261675	0.2463	1.2087	4e-4
CTTTGTGACGCCTTAA	P3	v2	chr7	116641380	116641380	116609780	116631401	21622	7.975	116631165	3.2725	1.552	0
CTTTGTGACGCCTTAA	P3	v2	chr7	116641380	116641380	116651459	116676759	25301	6.1375	116651459	2.7318	1.6148	0
CTTTGTGACGCCTTAA	P3	v2	chr7	116641380	116641380	116793002	116814907	21906	0.6875	116808528	0.2831	1.1857	2e-4
TGGATCTATATCATAT	P3	v2	chr7	117114394	117114394	116924547	116945320	20774	1.4	116940931	0.2515	1.1162	8e-4
TGGATCTATATCATAT	P3	v2	chr7	117114394	117114394	116972370	117004293	31924	1.4625	116983202	0.4249	1.1917	2e-4
TGGATCTATATCATAT	P3	v2	chr7	117114394	117114394	117071473	117104511	33039	7.5875	117104390	2.9211	1.4382	0
TGGATCTATATCATAT	P3	v2	chr7	117114394	117114394	117124523	117148502	23980	7.2375	117124523	2.8217	1.9794	0
ATAGAATACAGGTTTA	P3	v2	chr7	117188670	117188670	116927932	116952277	24346	0.55	116937295	0.2321	1.1737	2e-4
ATAGAATACAGGTTTA	P3	v2	chr7	117188670	117188670	117143039	117178778	35740	8.1125	117178565	4.9997	1.9712	0
ATAGAATACAGGTTTA	P3	v2	chr7	117188670	117188670	117198742	117230946	32205	9.125	117198742	4.6271	1.9818	0
AAGGCATTTCCGAAGT	P3	v2	chr7	117413535	117413535	117380415	117403881	23467	6.3	117402852	4.1615	2.1036	0
AAGGCATTTCCGAAGT	P3	v2	chr7	117413535	117413535	117423549	117436837	13289	4.5875	117423549	2.676	1.9743	0
GGATTGATTGAATGTG	P3	v2	chr7	119610729	119610729	119567120	119601370	34251	5.025	119600556	1.554	1.5701	0
GGATTGATTGAATGTG	P3	v2	chr7	119610729	119610729	119620765	119645310	24546	5.1625	119620765	1.8654	1.5646	0
ATGTTATATAACGATG	P3	v2	chr7	119971226	119971226	119927632	119961280	33649	5.075	119961113	2.547	1.6327	0
ATGTTATATAACGATG	P3	v2	chr7	119971226	119971226	119981268	120007323	26056	4.875	119981268	1.6518	1.3403	0
TAAAACTCTAGACCAC	P3	v2	chr7	120771590	120771590	120736951	120761640	24690	4.6625	120761414	1.3033	1.2863	0
TAAAACTCTAGACCAC	P3	v2	chr7	120771590	120771590	120781691	120806595	24905	7.925	120781691	3.8037	1.9284	0
TAAAACTCTAGACCAC	P3	v2	chr7	120771590	120771590	121324266	121340018	15753	0.3375	121339945	0.1859	1.164	4e-4
TTCAAGACTCAGGTGA	P3	v2	chr7	122395408	122395408	122362614	122385489	22876	6.3875	122385344	2.2788	1.5945	0
TTCAAGACTCAGGTGA	P3	v2	chr7	122395408	122395408	122405506	122432164	26659	4.6	122405506	2.2244	1.7169	0
GGGGTGCGTATCTTAA	P3	v2	chr7	122741445	122741445	122707731	122731622	23892	2.4375	122731085	0.7754	1.2999	0
GGGGTGCGTATCTTAA	P3	v2	chr7	122741445	122741445	122751475	122771572	20098	3.725	122751475	1.3944	1.505	0
TGCACAAGATGATGTA	P3	v2	chr7	123153832	123153832	123124746	123144214	19469	4.2	123143668	2.365	1.8084	0
TGCACAAGATGATGTA	P3	v2	chr7	123153832	123153832	123163908	123190724	26817	4.4875	123163908	1.6802	1.6917	0
TACCCACCGTAGTCGA	P3	v2	chr7	123202277	123202277	123175204	123192328	17125	5.775	123191934	2.9767	2.0896	0
TACCCACCGTAGTCGA	P3	v2	chr7	123202277	123202277	123212286	123230485	18200	2.725	123212286	1.2363	1.4378	0
TGTATAACCAGTGGAT	P3	v2	chr7	124753446	124753446	124711835	124743446	31612	4.3375	124743203	1.432	1.4512	0
TGTATAACCAGTGGAT	P3	v2	chr7	124753446	124753446	124763846	124796519	32674	4.775	124764184	2.2764	1.5509	0
GTATTAGTCAGAATTG	P3	v2	chr7	125587274	125587274	125516782	125534165	17384	0.4375	125525873	0.0963	1.0691	6e-4
GTATTAGTCAGAATTG	P3	v2	chr7	125587274	125587274	125547185	125577677	30493	5.85	125576812	2.4088	1.6042	0
GTATTAGTCAGAATTG	P3	v2	chr7	125587274	125587274	125597342	125642039	44698	5.225	125597342	1.6368	1.461	0
GTATTAGTCAGAATTG	P3	v2	chr7	125587274	125587274	125650186	125672851	22666	0.55	125659525	0.1158	1.0802	4e-4
AGAAGCTAAGTAGGAA	P3	v2	chr7	126362255	126362255	126315208	126333489	18282	0.825	126332502	0.115	1.073	4e-4
AGAAGCTAAGTAGGAA	P3	v2	chr7	126362255	126362255	126337630	126352315	14686	4.7375	126352235	2.3621	1.8559	0
AGAAGCTAAGTAGGAA	P3	v2	chr7	126362255	126362255	126372573	126398549	25977	2.45	126372573	0.817	1.3114	0
TTGTATAAGTAAGTAC	P3	v2	chr7	126669960	126669960	126642502	126660160	17659	6.3625	126659849	2.1273	1.5393	0
TTGTATAAGTAAGTAC	P3	v2	chr7	126669960	126669960	126680190	126719621	39432	5.05	126680735	2.0758	1.4722	0
AATTAGTTTGTAACAT	P3	v2	chr7	131766330	131766330	131728190	131756334	28145	5.8875	131756293	3.4375	1.9516	0
AATTAGTTTGTAACAT	P3	v2	chr7	131766330	131766330	131776433	131791341	14909	3.1	131776433	0.5861	1.2091	0
ATAGGGATGAGCATGG	P3	v2	chr7	133377380	133377380	133338378	133367952	29575	8.25	133367134	3.7417	1.8345	0
ATAGGGATGAGCATGG	P3	v2	chr7	133377380	133377380	133387804	133407159	19356	6.6375	133387804	3.4925	1.8259	0
CAAGCAGTTAGGTATC	P3	v2	chr7	133560018	133560018	133517982	133550272	32291	6.325	133549169	3.3261	1.9441	0
CAAGCAGTTAGGTATC	P3	v2	chr7	133560018	133560018	133570105	133591018	20914	6.2125	133570105	3.4673	1.8614	0
ACTATTTTGGATTGGT	P3	v2	chr7	134088935	134088935	134022580	134036740	14161	0.675	134028432	0.1204	1.0799	5e-4
ACTATTTTGGATTGGT	P3	v2	chr7	134088935	134088935	134061518	134079061	17544	5.55	134078082	1.8497	1.4212	0
ACTATTTTGGATTGGT	P3	v2	chr7	134088935	134088935	134099037	134120551	21515	4	134099037	0.6806	1.2735	0
ACTATTTTGGATTGGT	P3	v2	chr7	134088935	134088935	134121513	134137949	16437	0.8875	134122984	0.1222	1.0716	5e-4
TAAGCAAGCGTCAGTA	P3	v2	chr7	134225616	134225616	133990382	134007713	17332	0.3625	134002300	0.1387	1.1133	5e-4
TAAGCAAGCGTCAGTA	P3	v2	chr7	134225616	134225616	134178405	134215666	37262	7.775	134215572	3.6758	2.1303	0
TAAGCAAGCGTCAGTA	P3	v2	chr7	134225616	134225616	134236036	134266653	30618	7.2125	134236036	3.2829	1.6068	0
CGGTTGGTTATTGTTC	P3	v2	chr7	135097050	135097050	135026150	135046267	20118	0.775	135038427	0.1388	1.085	3e-4
CGGTTGGTTATTGTTC	P3	v2	chr7	135097050	135097050	135061981	135087084	25104	4.8625	135086684	1.3052	1.3332	0
CGGTTGGTTATTGTTC	P3	v2	chr7	135097050	135097050	135107084	135127893	20810	3.9375	135107084	1.0316	1.2994	0
CGGTTGGTTATTGTTC	P3	v2	chr7	135097050	135097050	135128039	135144184	16146	1.025	135128039	0.1385	1.0708	3e-4
TGCTAATCCTGAATAC	P3	v2	chr7	135466192	135466192	135411497	135431586	20090	1.2875	135429509	0.1605	1.0777	4e-4
TGCTAATCCTGAATAC	P3	v2	chr7	135466192	135466192	135439322	135456358	17037	7.6375	135456187	2.014	1.451	0
TGCTAATCCTGAATAC	P3	v2	chr7	135466192	135466192	135476435	135512740	36306	6.2	135476435	0.8554	1.2492	0
ATTATCAAAGTATTAT	P3	v2	chr7	136314183	136314183	136284675	136304323	19649	7.2875	136304136	3.5411	1.7112	0
ATTATCAAAGTATTAT	P3	v2	chr7	136314183	136314183	136324376	136346731	22356	5.8875	136324636	2.1942	1.634	0
ATTATCAAAGTATTAT	P3	v2	chr7	136314183	136314183	136349791	136370397	20607	0.875	136357366	0.1886	1.1125	1e-4
CTAAACAATGGTAGTT	P3	v2	chr7	136517393	136517393	136487687	136507678	19992	4.9625	136506870	2.1165	1.6598	0
CTAAACAATGGTAGTT	P3	v2	chr7	136517393	136517393	136527659	136558126	30468	4.9125	136527991	2.6388	1.7854	0
TTTAGGCTGGTAGTAA	P3	v2	chr7	141466428	141466428	141360722	141379313	18592	0.475	141370857	0.1286	1.0954	3e-4
TTTAGGCTGGTAGTAA	P3	v2	chr7	141466428	141466428	141422973	141440854	17882	1.2875	141440568	0.2563	1.149	1e-4
TTTAGGCTGGTAGTAA	P3	v2	chr7	141466428	141466428	141447410	141456441	9032	4.175	141456344	2.3172	1.7373	0
TTTAGGCTGGTAGTAA	P3	v2	chr7	141466428	141466428	141476523	141491292	14770	6.575	141476523	3.2356	1.7294	0
TGAGCACAGTATGTAC	P3	v2	chr7	143842798	143842798	143591276	143635017	43742	6.45	143615286	6.0019	3.751	0
TGAGCACAGTATGTAC	P3	v2	chr7	143842798	143842798	143821978	143832830	10853	3.625	143832489	2.8214	2.2798	1e-4
TGAGCACAGTATGTAC	P3	v2	chr7	143842798	143842798	143852805	143871169	18365	8.1125	143852805	5.2907	2.488	0
ATGAAGCCAGGTTTCC	P3	v2	chr7	148491807	148491807	148468687	148481846	13160	5.8625	148481484	2.8917	1.7546	0
ATGAAGCCAGGTTTCC	P3	v2	chr7	148491807	148491807	148501892	148514352	12461	3.275	148501892	1.0177	1.3886	0
ATGAAGCCAGGTTTCC	P3	v2	chr7	148491807	148491807	148517644	148532431	14788	1.125	148517644	0.2373	1.1472	3e-4
ATGAAGCCAGGTTTCC	P3	v2	chr7	148491807	148491807	148950601	148973744	23144	0.4	148965841	0.2779	1.241	1e-4
TTAATTGTCGCAATTG	P3	v2	chr7	149256475	149256475	149228827	149246526	17700	7.525	149246427	4.5179	1.9375	0
TTAATTGTCGCAATTG	P3	v2	chr7	149256475	149256475	149266494	149293145	26652	5.6625	149266494	1.3065	1.3127	0
TGTCAACTGTACTGCG	P3	v2	chr7	149926566	149926566	149865254	149880830	15577	0.7875	149880241	0.1515	1.1043	1e-4
TGTCAACTGTACTGCG	P3	v2	chr7	149926566	149926566	149880941	149895903	14963	0.8125	149881022	0.1097	1.0599	4e-4
TGTCAACTGTACTGCG	P3	v2	chr7	149926566	149926566	149906531	149916623	10093	4	149916365	1.8706	1.6703	0
TGTCAACTGTACTGCG	P3	v2	chr7	149926566	149926566	149936736	149953078	16343	2.6125	149936736	1.0877	1.3971	0
ACACTCTTTCTAGGGA	P3	v2	chr7	149997510	149997510	149867990	149893992	26003	0.675	149877337	0.2578	1.1744	1e-4
ACACTCTTTCTAGGGA	P3	v2	chr7	149997510	149997510	149951623	149968329	16707	1.125	149968119	0.1572	1.0946	4e-4
ACACTCTTTCTAGGGA	P3	v2	chr7	149997510	149997510	149972038	149987586	15549	5.4625	149986959	3.0153	1.837	0
ACACTCTTTCTAGGGA	P3	v2	chr7	149997510	149997510	150007765	150029946	22182	7.3125	150007765	4.2287	2.277	0
TAGTCCTTAGGATTAA	P3	v2	chr7	150952056	150952056	150918623	150942094	23472	13.7	150941924	4.2845	1.3934	0
TAGTCCTTAGGATTAA	P3	v2	chr7	150952056	150952056	150962120	150987037	24918	9.6875	150962120	4.6564	1.7437	0
TAGTCCTTAGGATTAA	P3	v2	chr7	150952056	150952056	150993213	151021878	28666	1.925	150994163	0.3369	1.1308	2e-4
CGTGGTATGGAGGTTT	P3	v2	chr7	151345364	151345364	151296043	151335561	39519	3.975	151335348	1.1581	1.2728	0
CGTGGTATGGAGGTTT	P3	v2	chr7	151345364	151345364	151355473	151383791	28319	10.375	151355473	5.117	2.1295	0
CGTGGTATGGAGGTTT	P3	v2	chr7	151345364	151345364	151432457	151461023	28567	1.1875	151448645	0.3958	1.2127	1e-4
ATAGTGGAACTCAGAT	P3	v2	chr7	154954507	154954507	154911081	154944734	33654	7.35	154944318	2.8522	1.7646	0
ATAGTGGAACTCAGAT	P3	v2	chr7	154954507	154954507	154964595	154992082	27488	7.775	154964595	2.2543	1.3908	0
ATAGTGGAACTCAGAT	P3	v2	chr7	154954507	154954507	155001897	155017636	15740	1.1125	155003782	0.2174	1.1316	4e-4
ATAGTGGAACTCAGAT	P3	v2	chr7	154954507	154954507	155334894	155366029	31136	0.45	155353327	0.2159	1.1749	2e-4
TTTGTTCTGATTGTCA	P3	v2	chr7	155958590	155958590	155924674	155948731	24058	4.5375	155948449	1.1226	1.2952	0
TTTGTTCTGATTGTCA	P3	v2	chr7	155958590	155958590	155968666	155989219	20554	9.6125	155968666	4.462	1.7229	0
TTGGTAACTGTCCGTT	P3	v2	chr7	156731803	156731803	156689919	156721859	31941	10.725	156721635	6.5623	2.1437	0
TTGGTAACTGTCCGTT	P3	v2	chr7	156731803	156731803	156741953	156775333	33381	7.75	156741953	2.0066	1.3152	0
TTGGTAACTGTCCGTT	P3	v2	chr7	156731803	156731803	156776317	156796447	20131	1.175	156776466	0.1901	1.1013	4e-4
ACGGGTAATAAGCCTC	P3	v2	chr7	157590867	157590867	157421809	157443035	21227	0.5125	157431609	0.1514	1.1141	4e-4
ACGGGTAATAAGCCTC	P3	v2	chr7	157590867	157590867	157465586	157487671	22086	0.6	157474260	0.1637	1.1164	3e-4
ACGGGTAATAAGCCTC	P3	v2	chr7	157590867	157590867	157541135	157581224	40090	5.75	157580742	3.2949	1.9089	0
ACGGGTAATAAGCCTC	P3	v2	chr7	157590867	157590867	157601318	157637177	35860	6.775	157601318	3.3958	1.7299	0
TGTATAATGCTGGCAA	P3	v2	chr7	157872277	157872277	157724850	157746334	21485	0.375	157736579	0.1567	1.1229	3e-4
TGTATAATGCTGGCAA	P3	v2	chr7	157872277	157872277	157834415	157862438	28024	6.5	157862249	4.4151	2.4563	0
TGTATAATGCTGGCAA	P3	v2	chr7	157872277	157872277	157882299	157905053	22755	5	157882299	1.5421	1.3979	0
GATTTAATACGTCATT	P3	v2	chr7	159189858	159189858	159164382	159180019	15638	8.2625	159179142	3.2503	1.5849	0
GATTTAATACGTCATT	P3	v2	chr7	159189858	159189858	159200131	159225685	25555	10.125	159200131	6.6336	2.1679	0
GATTTAATACGTCATT	P3	v2	chr7	159189858	159189858	159328778	159340884	12107	0.55	159340884	0.4048	1.3912	6e-4
GTGATATCCCTTGGGA	P3	v2	chr7	159238382	159238382	159216211	159228668	12458	4.5875	159228367	1.8461	1.4882	0
GTGATATCCCTTGGGA	P3	v2	chr7	159238382	159238382	159248598	159269391	20794	9.1125	159248598	2.8532	1.4465	0
GTGATATCCCTTGGGA	P3	v2	chr7	159238382	159238382	159328652	159340884	12233	0.4762	159335639	0.4917	1.4917	5e-4
GCTGCACGCATGACTC	P3	v2	chr8	989599	989599	957143	979858	22716	2.325	979386	0.5275	1.216	0
GCTGCACGCATGACTC	P3	v2	chr8	989599	989599	999650	1026345	26696	4.725	999650	2.2415	1.6578	0
CACAAATGTTATTTCC	P3	v2	chr8	1725325	1725325	1683263	1715426	32164	1.5875	1715323	0.3686	1.2182	0
CACAAATGTTATTTCC	P3	v2	chr8	1725325	1725325	1735404	1755337	19934	3.6375	1735404	2.37	1.9737	0
CACAAATGTTATTTCC	P3	v2	chr8	1725325	1725325	1773751	1798440	24690	0.75	1784149	0.2193	1.1478	1e-4
CACAAATGTTATTTCC	P3	v2	chr8	1725325	1725325	1804224	1831817	27594	0.5125	1810060	0.1263	1.0917	5e-4
GGTTTAGCTGCAGAAA	P3	v2	chr8	13229078	13229078	13152752	13167296	14545	0.375	13161051	0.0945	1.071	5e-4
GGTTTAGCTGCAGAAA	P3	v2	chr8	13229078	13229078	13193216	13219667	26452	5.1	13218114	2.8064	1.804	0
GGTTTAGCTGCAGAAA	P3	v2	chr8	13229078	13229078	13239332	13254450	15119	2.1625	13239332	0.6393	1.2306	0
AGTTTTGTTAGGGTCT	P3	v2	chr8	17548396	17548396	17507108	17538558	31451	3.025	17538267	1.237	1.4763	0
AGTTTTGTTAGGGTCT	P3	v2	chr8	17548396	17548396	17558420	17577486	19067	2.775	17558420	1.42	1.6002	0
GAGGTTTATCTTTGAC	P3	v2	chr8	17704187	17704187	17317345	17348329	30985	0.3875	17329781	0.2362	1.2031	1e-4
GAGGTTTATCTTTGAC	P3	v2	chr8	17704187	17704187	17675929	17694239	18311	4.1	17693829	1.683	1.4859	0
GAGGTTTATCTTTGAC	P3	v2	chr8	17704187	17704187	17714275	17724813	10539	2.5125	17714275	0.9638	1.3597	0
GAGGTTTATCTTTGAC	P3	v2	chr8	17704187	17704187	17907635	17922810	15176	0.3625	17907881	0.1555	1.1259	4e-4
CAGCGAATTACAGAAA	P3	v2	chr8	18200463	18200463	18170734	18190482	19749	3.3875	18189877	1.1792	1.333	0
CAGCGAATTACAGAAA	P3	v2	chr8	18200463	18200463	18210542	18223521	12980	5.925	18210542	3.9839	2.3744	0
CAGCGAATTACAGAAA	P3	v2	chr8	18200463	18200463	18224835	18246605	21771	0.775	18224835	0.2197	1.1627	2e-4
CAGCGAATTACAGAAA	P3	v2	chr8	18200463	18200463	18553809	18578880	25072	0.3125	18558962	0.1631	1.1389	3e-4
CTTTCGTGTGGAGGTG	P3	v2	chr8	19694737	19694737	19654099	19684872	30774	3.3	19684656	0.9522	1.2777	0
CTTTCGTGTGGAGGTG	P3	v2	chr8	19694737	19694737	19704810	19724723	19914	2.8875	19704810	0.5108	1.1865	0
ACGGCCTTGCTGTATA	P3	v2	chr8	22343864	22343864	22279335	22294268	14934	0.575	22286320	0.1104	1.0703	3e-4
ACGGCCTTGCTGTATA	P3	v2	chr8	22343864	22343864	22302571	22316545	13975	0.8375	22308725	0.1374	1.0785	2e-4
ACGGCCTTGCTGTATA	P3	v2	chr8	22343864	22343864	22320325	22333958	13634	2.9875	22333562	0.5748	1.249	0
ACGGCCTTGCTGTATA	P3	v2	chr8	22343864	22343864	22353938	22378328	24391	2.75	22353938	1.1738	1.3956	0
CGGTGGGTTTGAGCTA	P3	v2	chr8	29500121	29500121	29466667	29490165	23499	3.8125	29489961	2.0839	1.709	0
CGGTGGGTTTGAGCTA	P3	v2	chr8	29500121	29500121	29510274	29521523	11250	3.15	29510274	1.4003	1.5421	0
CGGTGGGTTTGAGCTA	P3	v2	chr8	29500121	29500121	29526286	29539465	13180	0.775	29526286	0.1377	1.0931	2e-4
GCATTGTCGATTGGTG	P3	v2	chr8	37923885	37923885	37770920	37793738	22819	0.7	37781034	0.3181	1.2159	1e-4
GCATTGTCGATTGGTG	P3	v2	chr8	37923885	37923885	37838548	37864984	26437	1.075	37855367	0.369	1.2053	0
GCATTGTCGATTGGTG	P3	v2	chr8	37923885	37923885	37895149	37913918	18770	4.525	37913874	2.4886	1.6842	0
GCATTGTCGATTGGTG	P3	v2	chr8	37923885	37923885	37934110	37954437	20328	4.45	37934110	2.2903	1.6148	0
TACAGTACAGTACGAT	P3	v2	chr8	46513690	46513690	46478264	46492492	14229	0.2625	46482898	0.082	1.0707	1e-4
TACAGTACAGTACGAT	P3	v2	chr8	46513690	46513690	46499102	46503787	4686	0.3375	46503349	0.0819	1.0673	5e-4
TACAGTACAGTACGAT	P3	v2	chr8	46513690	46513690	46523732	46526172	2441	0.2875	46523732	0.0558	1.0458	0.0031
TACAGTACAGTACGAT	P3	v2	chr8	46513690	46513690	46544443	46567078	22636	0.225	46552251	0.0712	1.0626	1e-4
ATAGGATTCGCGGTCC	P3	v2	chr8	48020423	48020423	47982926	48010484	27559	3.1875	48010400	1.3971	1.4016	0
ATAGGATTCGCGGTCC	P3	v2	chr8	48020423	48020423	48030456	48051005	20550	2.9	48030585	0.5628	1.2437	0
ATAGGATTCGCGGTCC	P3	v2	chr8	48020423	48020423	48059853	48077640	17788	0.525	48064932	0.1814	1.1311	2e-4
TATTGTGGTCAGCTTA	P3	v2	chr8	49440512	49440512	49416857	49430646	13790	2.7125	49430463	1.8696	1.9874	0
TATTGTGGTCAGCTTA	P3	v2	chr8	49440512	49440512	49450531	49465542	15012	2.65	49450531	1.6001	1.7222	0
AATTGTGTTCGGCATC	P3	v2	chr8	50618877	50618877	50540275	50557212	16938	0.2375	50554170	0.082	1.0692	3e-4
AATTGTGTTCGGCATC	P3	v2	chr8	50618877	50618877	50574968	50593721	18754	0.5375	50593417	0.1063	1.0879	3e-4
AATTGTGTTCGGCATC	P3	v2	chr8	50618877	50618877	50593933	50608906	14974	2.1125	50608538	1.1542	1.5799	0
AATTGTGTTCGGCATC	P3	v2	chr8	50618877	50618877	50629044	50645475	16432	2.05	50629406	0.884	1.4296	0
GATCGTCCGCGGTATC	P3	v2	chr8	53803508	53803508	52956598	52978740	22143	0.25	52966845	0.1724	1.1616	2e-4
GATCGTCCGCGGTATC	P3	v2	chr8	53803508	53803508	53575303	53604048	28746	0.45	53585690	0.1955	1.1578	1e-4
GATCGTCCGCGGTATC	P3	v2	chr8	53803508	53803508	53771718	53793516	21799	3.9375	53793085	1.609	1.4283	0
GATCGTCCGCGGTATC	P3	v2	chr8	53803508	53803508	53813803	53831919	18117	3.6625	53813803	1.9228	1.759	0
GCGGAAACAGTCATGA	P3	v2	chr8	53897895	53897895	53870523	53887908	17386	3.7375	53887821	1.2541	1.4845	0
GCGGAAACAGTCATGA	P3	v2	chr8	53897895	53897895	53907930	53925504	17575	5.3875	53907930	2.6038	1.6355	0
GCGGAAACAGTCATGA	P3	v2	chr8	53897895	53897895	53927373	53942408	15036	1.025	53927373	0.1795	1.11	3e-4
ACTTATTTGGGTTGTG	P3	v2	chr8	54826713	54826713	54802325	54816810	14486	2.125	54816510	0.4994	1.2758	0
ACTTATTTGGGTTGTG	P3	v2	chr8	54826713	54826713	54836724	54866460	29737	3.75	54836724	1.6939	1.7274	0
AGTTATCTTTAACGAA	P3	v2	chr8	55184778	55184778	55131281	55149787	18507	0.5	55148332	0.0942	1.0709	3e-4
AGTTATCTTTAACGAA	P3	v2	chr8	55184778	55184778	55152454	55174845	22392	3.3375	55174579	1.5063	1.6566	0
AGTTATCTTTAACGAA	P3	v2	chr8	55184778	55184778	55194896	55209922	15027	2.7	55194896	1.0266	1.4919	0
ATTTAATTATCGATAT	P3	v2	chr8	55433008	55433008	55410257	55423024	12768	3.6625	55422829	1.6943	1.5423	0
ATTTAATTATCGATAT	P3	v2	chr8	55433008	55433008	55443181	55463977	20797	3.375	55443181	1.8234	1.6461	0
TTCATTTGACAAGTAT	P3	v2	chr8	62536072	62536072	62499897	62526191	26295	2.0625	62525974	1.1141	1.5688	0
TTCATTTGACAAGTAT	P3	v2	chr8	62536072	62536072	62546135	62562841	16707	2.4125	62546135	1.2217	1.539	0
GGGTACTGTACATTGC	P3	v2	chr8	65716194	65716194	65688220	65706292	18073	5.35	65705627	2.3269	1.7437	0
GGGTACTGTACATTGC	P3	v2	chr8	65716194	65716194	65726439	65747310	20872	2.7875	65726439	0.8045	1.3141	0
GGGTACTGTACATTGC	P3	v2	chr8	65716194	65716194	65848638	65877720	29083	0.4625	65862232	0.1487	1.118	3e-4
CCTAGATATTGGCATC	P3	v2	chr8	71830959	71830959	71802478	71821178	18701	1.4	71820886	0.3193	1.2084	1e-4
CCTAGATATTGGCATC	P3	v2	chr8	71830959	71830959	71840976	71853738	12763	1.9875	71840976	0.8403	1.3978	0
CCTAGATATTGGCATC	P3	v2	chr8	71830959	71830959	71959380	71999075	39696	0.6625	71974490	0.3756	1.2725	0
CCTAGATATTGGCATC	P3	v2	chr8	71830959	71830959	72151645	72178092	26448	0.3625	72164153	0.2004	1.1665	3e-4
GTAAAGGTAAAAATGG	P3	v2	chr8	73069064	73069064	73027528	73059143	31616	3.0375	73059055	1.5034	1.498	0
GTAAAGGTAAAAATGG	P3	v2	chr8	73069064	73069064	73079083	73105777	26695	2.3125	73079083	0.5642	1.2145	0
TTCGTGCGTGAGGATA	P3	v2	chr8	73480436	73480436	73298019	73326521	28503	0.525	73310822	0.2322	1.1769	1e-4
TTCGTGCGTGAGGATA	P3	v2	chr8	73480436	73480436	73445849	73470551	24703	4.4375	73470385	2.4982	1.7188	0
TTCGTGCGTGAGGATA	P3	v2	chr8	73480436	73480436	73490495	73519825	29331	4.525	73490495	1.0716	1.3089	0
TTATGAACCCTACATC	P3	v2	chr8	75504881	75504881	75478527	75495186	16660	1.7625	75494857	0.8687	1.3894	0
TTATGAACCCTACATC	P3	v2	chr8	75504881	75504881	75515158	75530527	15370	2.1375	75515158	0.8166	1.3857	0
TTATGAACCCTACATC	P3	v2	chr8	75504881	75504881	75565426	75588144	22719	0.3125	75575404	0.1027	1.0856	1e-4
TTCTTTCGCAGCCACA	P3	v2	chr8	78640945	78640945	78610116	78631032	20917	3.7375	78630775	2.0393	1.9299	0
TTCTTTCGCAGCCACA	P3	v2	chr8	78640945	78640945	78651120	78662549	11430	2.5625	78651120	1.1262	1.4401	0
TTCTTTCGCAGCCACA	P3	v2	chr8	78640945	78640945	78669831	78687744	17914	0.5375	78669831	0.0995	1.0753	2e-4
GCTCTTTGATGTGTCA	P3	v2	chr8	82068349	82068349	81772646	81792649	20004	0.1625	81781996	0.0885	1.0827	4e-4
GCTCTTTGATGTGTCA	P3	v2	chr8	82068349	82068349	82036145	82058725	22581	2.575	82058330	1.5587	1.6439	0
GCTCTTTGATGTGTCA	P3	v2	chr8	82068349	82068349	82078451	82104748	26298	3.125	82078451	1.4967	1.5438	0
TTAAGTAGGGATATGG	P3	v2	chr8	90041958	90041958	90019337	90032102	12766	3.2125	90031745	1.1613	1.4386	0
TTAAGTAGGGATATGG	P3	v2	chr8	90041958	90041958	90052473	90069706	17234	4.025	90052473	1.7185	1.4669	0
CATACAAACGTGCTCT	P3	v2	chr8	90067661	90067661	90027475	90057738	30264	5.8875	90057435	3.4368	1.9669	0
CATACAAACGTGCTCT	P3	v2	chr8	90067661	90067661	90077739	90102508	24770	6.075	90077739	2.3012	1.5008	0
CATACAAACGTGCTCT	P3	v2	chr8	90067661	90067661	90212454	90239692	27239	0.575	90219765	0.1497	1.1051	4e-4
ACACAAATGCAAAGGA	P3	v2	chr8	94203879	94203879	94157677	94173279	15603	0.675	94172834	0.1139	1.0825	3e-4
ACACAAATGCAAAGGA	P3	v2	chr8	94203879	94203879	94173732	94193900	20169	3.4125	94193810	1.5289	1.4955	0
ACACAAATGCAAAGGA	P3	v2	chr8	94203879	94203879	94213951	94227021	13071	2.75	94213951	0.9444	1.4426	0
CTCTCTTATGGGGTGC	P3	v2	chr8	94219712	94219712	94190590	94209906	19317	3.4	94209569	1.972	1.8073	0
CTCTCTTATGGGGTGC	P3	v2	chr8	94219712	94219712	94229719	94256014	26296	3.4125	94229719	0.988	1.3458	0
CTCTCTTATGGGGTGC	P3	v2	chr8	94219712	94219712	94353854	94371329	17476	0.4125	94359994	0.1398	1.1131	2e-4
TTGTCTTTTAGAGGCG	P3	v2	chr8	100057221	100057221	100033322	100047512	14191	3.9875	100047194	2.1753	1.7491	0
TTGTCTTTTAGAGGCG	P3	v2	chr8	100057221	100057221	100067352	100083537	16186	3.925	100067352	2.0743	1.7015	0
TTGTCTTTTAGAGGCG	P3	v2	chr8	100057221	100057221	100526452	100544930	18479	0.1625	100533917	0.1008	1.0947	2e-4
GGTAAGTTTTGTCAGG	P3	v2	chr8	100412230	100412230	100297808	100318762	20955	0.45	100306059	0.1154	1.0852	2e-4
GGTAAGTTTTGTCAGG	P3	v2	chr8	100412230	100412230	100372685	100402413	29729	2.6875	100402135	0.4875	1.213	0
GGTAAGTTTTGTCAGG	P3	v2	chr8	100412230	100412230	100422349	100441006	18658	4.3625	100422349	1.5631	1.3724	0
CTGCTTTTTAGCGATG	P3	v2	chr8	101672255	101672255	101632202	101662261	30060	3.5875	101661868	1.9107	1.7041	0
CTGCTTTTTAGCGATG	P3	v2	chr8	101672255	101672255	101682415	101691450	9036	1.2875	101682415	0.8602	1.5509	0
ATGTCTTCTTCTAATA	P3	v2	chr8	102576451	102576451	102549725	102566498	16774	3.875	102566355	1.9014	1.5847	0
ATGTCTTCTTCTAATA	P3	v2	chr8	102576451	102576451	102586452	102603959	17508	4.325	102586452	2.7496	1.9768	0
ATGTCTTCTTCTAATA	P3	v2	chr8	102576451	102576451	102801826	102829624	27799	0.3375	102811824	0.1999	1.1717	1e-4
CGTGCAGTTTTTCTCA	P3	v2	chr8	102924871	102924871	102890907	102914915	24009	6.45	102914827	3.7343	2.23	0
CGTGCAGTTTTTCTCA	P3	v2	chr8	102924871	102924871	102934971	102952546	17576	4.2625	102934971	1.6025	1.5245	0
CGTGCAGTTTTTCTCA	P3	v2	chr8	102924871	102924871	103008737	103023908	15172	0.4625	103011843	0.1149	1.0836	3e-4
TTGTAGACCCTTTCAG	P3	v2	chr8	104700632	104700632	104491638	104533713	42076	0.7	104514467	0.2571	1.1836	1e-4
TTGTAGACCCTTTCAG	P3	v2	chr8	104700632	104700632	104670789	104690654	19866	5.4	104690315	2.7366	1.6982	0
TTGTAGACCCTTTCAG	P3	v2	chr8	104700632	104700632	104710646	104746764	36119	4.25	104710646	1.6474	1.5549	0
TTGTAGACCCTTTCAG	P3	v2	chr8	104700632	104700632	104748032	104767665	19634	0.625	104749608	0.1823	1.1206	4e-4
AGGACGGATTTATTAG	P3	v2	chr8	107553967	107553967	107056265	107083544	27280	0.25	107074494	0.1508	1.1329	1e-4
AGGACGGATTTATTAG	P3	v2	chr8	107553967	107553967	107518924	107544002	25079	4.2125	107543849	2.2198	1.7317	0
AGGACGGATTTATTAG	P3	v2	chr8	107553967	107553967	107564715	107610693	45979	4.075	107564715	1.7683	2.0655	0
ATTAAACTATTGGATC	P3	v2	chr8	116023770	116023770	115994520	116013783	19264	2.925	116013698	1.7023	1.6895	0
ATTAAACTATTGGATC	P3	v2	chr8	116023770	116023770	116033859	116058113	24255	2.125	116033859	0.7981	1.3797	0
TGCCAAGGCTGTTGGT	P3	v2	chr8	122751374	122751374	122723375	122741633	18259	4.2625	122741145	2.0382	1.5767	0
TGCCAAGGCTGTTGGT	P3	v2	chr8	122751374	122751374	122761688	122771969	10282	3.5	122761688	1.3762	1.452	0
TATGGGCACACTATCT	P3	v2	chr8	134685467	134685467	134462876	134490238	27363	0.6375	134476906	0.3114	1.2382	2e-4
TATGGGCACACTATCT	P3	v2	chr8	134685467	134685467	134661071	134675599	14529	3.1625	134675413	1.0358	1.4917	0
TATGGGCACACTATCT	P3	v2	chr8	134685467	134685467	134695648	134716025	20378	4.9375	134695648	2.8333	1.8272	0
TATGGGCACACTATCT	P3	v2	chr8	134685467	134685467	134825805	134869250	43446	0.9375	134841670	0.448	1.2976	0
CGCGAGGATATTGAAA	P3	v2	chr8	135311986	135311986	135288727	135302030	13304	1.8625	135301433	0.7975	1.3782	0
CGCGAGGATATTGAAA	P3	v2	chr8	135311986	135311986	135322128	135344246	22119	2	135322128	0.5035	1.2454	0
TGTGCAGGAGTGGTAT	P3	v2	chr8	140486788	140486788	140455366	140476877	21512	5.1875	140476655	1.6777	1.3988	0
TGTGCAGGAGTGGTAT	P3	v2	chr8	140486788	140486788	140496950	140523504	26555	4.3875	140497029	1.6238	1.546	0
TGTGCAGGAGTGGTAT	P3	v2	chr8	140486788	140486788	140612425	140643462	31038	0.55	140627317	0.241	1.1698	2e-4
CGGCTTAAGCGATATT	P3	v2	chr8	141896758	141896758	141772848	141790730	17883	0.3625	141773969	0.0956	1.0749	4e-4
CGGCTTAAGCGATATT	P3	v2	chr8	141896758	141896758	141865661	141886978	21318	3.8625	141885760	1.8354	1.7872	0
CGGCTTAAGCGATATT	P3	v2	chr8	141896758	141896758	141906934	141937162	30229	5.3125	141906934	2.3767	1.6801	0
ATTTTATGGTGGGTTC	P3	v2	chr8	143195440	143195440	143112701	143145073	32373	0.9875	143136946	0.1154	1.075	3e-4
ATTTTATGGTGGGTTC	P3	v2	chr8	143195440	143195440	143164052	143185679	21628	6.2125	143185177	3.6728	2.3082	0
ATTTTATGGTGGGTTC	P3	v2	chr8	143195440	143195440	143205814	143230923	25110	6.225	143205814	2.9647	2.0963	0
ATTTTATGGTGGGTTC	P3	v2	chr8	143195440	143195440	143241054	143255496	14443	0.725	143243982	0.1294	1.0861	6e-4
ATTTTATGGTGGGTTC	P3	v2	chr8	143195440	143195440	143256380	143277925	21546	0.55	143265007	0.111	1.0784	4e-4
TGGTAGGTCCCGGGGG	P3	v2	chr8	143543925	143543925	143365606	143405806	40201	0.6	143393143	0.2198	1.1612	1e-4
TGGTAGGTCCCGGGGG	P3	v2	chr8	143543925	143543925	143496268	143533986	37719	5.4125	143533847	2.2212	1.8271	0
TGGTAGGTCCCGGGGG	P3	v2	chr8	143543925	143543925	143554168	143581880	27713	4.6625	143555013	1.9591	1.6766	0
TGGTAGGTCCCGGGGG	P3	v2	chr8	143543925	143543925	143713764	143736149	22386	0.275	143725439	0.1412	1.1251	5e-4
CTAGAGTGTAATGCTT	P3	v2	chr9	3862515	3862515	3833449	3852730	19282	2.3125	3852232	0.8761	1.4884	0
CTAGAGTGTAATGCTT	P3	v2	chr9	3862515	3862515	3872618	3899160	26543	3.375	3872618	1.3253	1.6711	0
ACATAGTCGGTAGACT	P3	v2	chr9	7030511	7030511	7007545	7021005	13461	2.475	7020488	1.0401	1.3799	0
ACATAGTCGGTAGACT	P3	v2	chr9	7030511	7030511	7040536	7055695	15160	4.325	7040536	2.155	1.7519	0
ACATAGTCGGTAGACT	P3	v2	chr9	7030511	7030511	7060652	7076647	15996	0.5625	7060652	0.119	1.0936	2e-4
GTTTACCCGTGCTGTT	P3	v2	chr9	11739144	11739144	11710796	11729250	18455	1.5125	11729006	0.5624	1.2908	0
GTTTACCCGTGCTGTT	P3	v2	chr9	11739144	11739144	11749425	11780270	30846	1.925	11749425	1.2699	1.7341	0
GCGTACATTGAAGGTG	P3	v2	chr9	14477757	14477757	14452825	14467870	15046	4.7	14467583	1.8337	1.8774	0
GCGTACATTGAAGGTG	P3	v2	chr9	14477757	14477757	14487769	14511542	23774	2.8875	14487769	0.8946	1.2606	0
GCGTACATTGAAGGTG	P3	v2	chr9	14477757	14477757	14630611	14668337	37727	0.6375	14645376	0.1918	1.1306	2e-4
GCGACCAGATGCATTG	P3	v2	chr9	15244877	15244877	15219318	15234931	15614	1.5875	15234780	0.6894	1.3441	0
GCGACCAGATGCATTG	P3	v2	chr9	15244877	15244877	15255235	15280205	24971	2.5	15255235	0.945	1.4155	0
ATAGAATGACCTTTGG	P3	v2	chr9	15519979	15519979	15497334	15510410	13077	3.7125	15509972	1.8644	1.8723	0
ATAGAATGACCTTTGG	P3	v2	chr9	15519979	15519979	15530019	15546100	16082	2	15530019	0.7519	1.3573	0
CTGCAAGGAGGCTCAT	P3	v2	chr9	16640228	16640228	16606956	16630510	23555	1.475	16630125	0.6055	1.3197	0
CTGCAAGGAGGCTCAT	P3	v2	chr9	16640228	16640228	16650309	16663978	13670	1.25	16650879	0.5161	1.3094	0
ATCTCTATGTTTAGGT	P3	v2	chr9	18739876	18739876	18708052	18729913	21862	3.075	18729295	1.824	1.8305	0
ATCTCTATGTTTAGGT	P3	v2	chr9	18739876	18739876	18750001	18773605	23605	2.4375	18750001	1.2272	1.5612	0
GAGTATGTATTTGTTA	P3	v2	chr9	35372800	35372800	35341427	35362983	21557	2.325	35362770	0.7605	1.3088	0
GAGTATGTATTTGTTA	P3	v2	chr9	35372800	35372800	35382872	35403665	20794	2.85	35382872	1.206	1.4275	0
GAGTATGTTTTTGATA	P3	v2	chr9	35373409	35373409	35341427	35363418	21992	2.5	35363259	0.7605	1.3088	0
GAGTATGTTTTTGATA	P3	v2	chr9	35373409	35373409	35383522	35403665	20144	2.35	35383522	0.8722	1.3208	0
TTATCTTTTATTTCGG	P3	v2	chr9	42359903	42359903	42333338	42349928	16591	1.45	42349408	0.8468	1.5111	0
TTATCTTTTATTTCGG	P3	v2	chr9	42359903	42359903	42370170	42391766	21597	1.325	42370170	0.3689	1.2508	0
TTATCTTTTATTTCGG	P3	v2	chr9	42359903	42359903	42468446	42484012	15567	0.125	42469422	0.0546	1.0503	5e-4
GTAAGTTTGGGGAACA	P3	v2	chr9	73123289	73123289	72849835	72879467	29633	0.375	72863719	0.1764	1.1459	2e-4
GTAAGTTTGGGGAACA	P3	v2	chr9	73123289	73123289	73085541	73113289	27749	3.225	73112796	1.3662	1.5389	0
GTAAGTTTGGGGAACA	P3	v2	chr9	73123289	73123289	73133525	73161499	27975	5.7875	73133525	2.2708	1.6235	0
CTGGTCCTGGTACTTT	P3	v2	chr9	73359414	73359414	73310136	73349516	39381	4.9625	73349349	2.915	2.0811	0
CTGGTCCTGGTACTTT	P3	v2	chr9	73359414	73359414	73369478	73387259	17782	3.45	73369478	1.2119	1.3992	0
CTGGTCCTGGTACTTT	P3	v2	chr9	73359414	73359414	73391494	73409577	18084	0.6875	73391494	0.135	1.0956	3e-4
TGAAAAATTGAATGAA	P3	v2	chr9	77486770	77486770	77455416	77477143	21728	1.55	77476727	0.4808	1.223	0
TGAAAAATTGAATGAA	P3	v2	chr9	77486770	77486770	77496877	77520629	23753	2.4125	77496877	1.3278	1.6379	0
CTCCACTGGCGATTCG	P3	v2	chr9	81467690	81467690	81438678	81457715	19038	1.475	81457647	0.4142	1.2005	0
CTCCACTGGCGATTCG	P3	v2	chr9	81467690	81467690	81477746	81490230	12485	0.7375	81477746	0.327	1.2128	0
TTTTTCCAACTGCAAA	P3	v2	chr9	82845626	82845626	82811312	82835773	24462	1.3375	82835620	0.4738	1.2661	0
TTTTTCCAACTGCAAA	P3	v2	chr9	82845626	82845626	82856377	82880722	24346	1.775	82856377	0.9086	1.4692	0
GTGGCACTCTGAAATA	P3	v2	chr9	87186897	87186897	87157240	87176953	19714	1.9125	87176846	0.6595	1.3446	0
GTGGCACTCTGAAATA	P3	v2	chr9	87186897	87186897	87197194	87218863	21670	1.5875	87197194	0.4156	1.1786	0
GGTGTTACGTTCAGGA	P3	v2	chr9	87676343	87676343	87328747	87354796	26050	0.4875	87338667	0.2752	1.2349	2e-4
GGTGTTACGTTCAGGA	P3	v2	chr9	87676343	87676343	87653070	87666517	13448	3.9	87666276	2.3124	1.8177	0
GGTGTTACGTTCAGGA	P3	v2	chr9	87676343	87676343	87686801	87703152	16352	2.2625	87686801	0.8427	1.4475	0
GGTGTTACGTTCAGGA	P3	v2	chr9	87676343	87676343	87797043	87842184	45142	0.7	87813866	0.3622	1.2762	1e-4
GGCTACGAACTATGGG	P3	v2	chr9	96821482	96821482	96769446	96811548	42103	3.225	96811328	1.6204	1.561	0
GGCTACGAACTATGGG	P3	v2	chr9	96821482	96821482	96831594	96848406	16813	2.725	96831594	1.0756	1.4678	0
GGCTACGAACTATGGG	P3	v2	chr9	96821482	96821482	96849450	96867699	18250	0.6375	96849450	0.139	1.107	2e-4
TGATAGGCGCGGACCT	P3	v2	chr9	97657914	97657914	97617811	97648040	30230	5.8375	97647822	3.0251	1.7274	0
TGATAGGCGCGGACCT	P3	v2	chr9	97657914	97657914	97668030	97696631	28602	5.2375	97668030	2.4235	1.5638	0
ATGATGTTTTTCCGGG	P3	v2	chr9	100974376	100974376	100946102	100964431	18330	2.7625	100964366	1.161	1.4221	0
ATGATGTTTTTCCGGG	P3	v2	chr9	100974376	100974376	100984434	101014495	30062	1.825	100984434	1.1928	1.7361	0
ATGATGTTTTTCCGGG	P3	v2	chr9	100974376	100974376	101014794	101032692	17899	0.425	101014794	0.0871	1.0702	2e-4
GTCTCGTGGAACCAAT	P3	v2	chr9	105622276	105622276	105583319	105612526	29208	4.5125	105612261	1.875	1.592	0
GTCTCGTGGAACCAAT	P3	v2	chr9	105622276	105622276	105632536	105655869	23334	6.2875	105632536	2.9516	1.8076	0
GTCTCGTGGAACCAAT	P3	v2	chr9	105622276	105622276	105696773	105738653	41881	0.875	105717648	0.2229	1.1295	1e-4
GTCTCGTGGAACCAAT	P3	v2	chr9	105622276	105622276	105788892	105828172	39281	0.45	105811953	0.1249	1.0957	5e-4
GTCTCGTGGAACCAAT	P3	v2	chr9	105622276	105622276	105875394	105892735	17342	0.35	105876840	0.1412	1.1108	4e-4
TTCTCCAGTGGGAGAA	P3	v2	chr9	108354746	108354746	108325462	108345265	19804	2.725	108344697	1.1406	1.3576	0
TTCTCCAGTGGGAGAA	P3	v2	chr9	108354746	108354746	108364861	108385868	21008	3.4875	108364861	1.8732	1.6448	0
CTAGCAATCATTGGGG	P3	v2	chr9	110816336	110816336	110760348	110782105	21758	0.35	110771143	0.10780000000000001	1.0868	1e-4
CTAGCAATCATTGGGG	P3	v2	chr9	110816336	110816336	110790611	110806378	15768	1.7875	110806265	0.4557	1.2149	0
CTAGCAATCATTGGGG	P3	v2	chr9	110816336	110816336	110826363	110836064	9702	1.3875	110826363	0.2968	1.1619	0
TGTTGATCGCGGGAAT	P3	v2	chr9	113119649	113119649	112917436	112944059	26624	0.4625	112924761	0.2452	1.187	1e-4
TGTTGATCGCGGGAAT	P3	v2	chr9	113119649	113119649	113091012	113109724	18713	4.7375	113109460	1.7464	1.8135	0
TGTTGATCGCGGGAAT	P3	v2	chr9	113119649	113119649	113129782	113148691	18910	3.8875	113129782	1.5849	1.4595	0
GCGGAAAAACCTAACG	P3	v2	chr9	116123113	116123113	116097603	116113125	15523	1.8125	116112463	0.9935	1.5026	0
GCGGAAAAACCTAACG	P3	v2	chr9	116123113	116123113	116133615	116150547	16933	2.25	116133615	0.7323	1.3446	0
CGAATATTAACGGTTG	P3	v2	chr9	117878842	117878842	117855878	117868842	12965	2.4	117868506	1.1088	1.5771	0
CGAATATTAACGGTTG	P3	v2	chr9	117878842	117878842	117889129	117899839	10711	2.0375	117889129	0.7833	1.3818	0
CGAATATTAACGGTTG	P3	v2	chr9	117878842	117878842	117907197	117923177	15981	0.425	117907197	0.0876	1.0713	3e-4
GTTAATAAAGCTCACT	P3	v2	chr9	120618002	120618002	120583953	120608068	24116	5.6375	120607733	2.9361	1.7319	0
GTTAATAAAGCTCACT	P3	v2	chr9	120618002	120618002	120628005	120647706	19702	3.6875	120628005	0.9836	1.2653	0
GTTAATAAAGCTCACT	P3	v2	chr9	120618002	120618002	120708430	120727760	19331	0.775	120717739	0.1968	1.1266	1e-4
ACAGCGAAAGTTGCTA	P3	v2	chr9	122215942	122215942	122146169	122159936	13768	0.6	122158005	0.1552	1.1145	2e-4
ACAGCGAAAGTTGCTA	P3	v2	chr9	122215942	122215942	122182036	122205986	23951	3.6625	122205884	1.2833	1.3469	0
ACAGCGAAAGTTGCTA	P3	v2	chr9	122215942	122215942	122225958	122244457	18500	2.625	122225958	0.5183	1.2356	0
ACGCCGGATAGAATGC	P3	v2	chr9	130271950	130271950	130099487	130112362	12876	0.3125	130105703	0.1068	1.0848	4e-4
ACGCCGGATAGAATGC	P3	v2	chr9	130271950	130271950	130230823	130261987	31165	6.025	130261801	3.3817	1.9937	0
ACGCCGGATAGAATGC	P3	v2	chr9	130271950	130271950	130282142	130312970	30829	2.725	130282142	0.6053	1.1794	0
TAGTTGAATAGGTTCG	P3	v2	chr9	132065049	132065049	132011082	132027442	16361	0.5875	132025353	0.1541	1.1055	2e-4
TAGTTGAATAGGTTCG	P3	v2	chr9	132065049	132065049	132028779	132055174	26396	3.7625	132054852	1.377	1.3732	0
TAGTTGAATAGGTTCG	P3	v2	chr9	132065049	132065049	132075173	132089344	14172	4.4125	132075173	1.979	1.5183	0
TATATATTATTTAATG	P3	v2	chr9	137206355	137206355	137171266	137196429	25164	5.1625	137196297	2.2024	1.4752	0
TATATATTATTTAATG	P3	v2	chr9	137206355	137206355	137216459	137254390	37932	4.7125	137216459	0.9654	1.2825	0
TGTTACTAGTCCAATC	P3	v2	chr10	454295	454295	422412	444323	21912	1.225	444039	0.2124	1.1136	2e-4
TGTTACTAGTCCAATC	P3	v2	chr10	454295	454295	464578	485621	21044	2.2625	464578	1.1054	1.5734	0
TTGATGTTTTAACGAA	P3	v2	chr10	2032690	2032690	2002490	2022821	20332	3.05	2022556	1.1012	1.4777	0
TTGATGTTTTAACGAA	P3	v2	chr10	2032690	2032690	2042734	2069773	27040	4.2125	2042734	1.7476	1.7966	0
GTTATGTGGTTGGAAG	P3	v2	chr10	2217223	2217223	2182965	2207755	24791	3.7	2207103	1.5315	1.6507	0
GTTATGTGGTTGGAAG	P3	v2	chr10	2217223	2217223	2227480	2264442	36963	2.4375	2227480	0.9295	1.4748000000000001	0
GCTATTTAACTTAATC	P3	v2	chr10	3018651	3018651	2981361	3009028	27668	5.8	3008516	3.6848	2.1833	0
GCTATTTAACTTAATC	P3	v2	chr10	3018651	3018651	3028706	3044293	15588	3.425	3028706	0.9163	1.3644	0
GCTATTTAACTTAATC	P3	v2	chr10	3018651	3018651	3054273	3068581	14309	0.6375	3054273	0.1199	1.0883	2e-4
AACAGTCAAGTTATGT	P3	v2	chr10	4007345	4007345	3965457	3982079	16623	0.7875	3981551	0.1156	1.079	3e-4
AACAGTCAAGTTATGT	P3	v2	chr10	4007345	4007345	3982616	3997521	14906	3.625	3997286	1.6813	1.542	0
AACAGTCAAGTTATGT	P3	v2	chr10	4007345	4007345	4017637	4029569	11933	1.925	4017637	0.4438	1.1846	0
TAGACATATCGTATGT	P3	v2	chr10	5059628	5059628	5021178	5049731	28554	4.8375	5049431	2.1627	1.662	0
TAGACATATCGTATGT	P3	v2	chr10	5059628	5059628	5069738	5096777	27040	5.65	5069738	2.6917	1.8831	0
CTAATATTGACCGGTG	P3	v2	chr10	5236103	5236103	5195335	5210189	14855	0.875	5208943	0.1312	1.075	3e-4
CTAATATTGACCGGTG	P3	v2	chr10	5236103	5236103	5213851	5226167	12317	4.225	5226068	3.6096	2.6292	0
CTAATATTGACCGGTG	P3	v2	chr10	5236103	5236103	5246210	5275174	28965	3.6	5246210	3.2162	2.7629	0
CTAATATTGACCGGTG	P3	v2	chr10	5236103	5236103	5281026	5298674	17649	0.6	5281581	0.1371	1.0946	2e-4
AGTCATGGTACAATTA	P3	v2	chr10	7135041	7135041	7107210	7125171	17962	2.1625	7124828	0.5753	1.2683	0
AGTCATGGTACAATTA	P3	v2	chr10	7135041	7135041	7145185	7155390	10206	1.2625	7145185	0.3809	1.2226	0
AGTCATGGTACAATTA	P3	v2	chr10	7135041	7135041	7401404	7420358	18955	0.225	7413405	0.1029	1.0917	3e-4
TTCGGGCTTCGAATAA	P3	v2	chr10	7209498	7209498	7183489	7199556	16068	2.5875	7199342	0.3986	1.1646	0
TTCGGGCTTCGAATAA	P3	v2	chr10	7209498	7209498	7219645	7247996	28352	3.55	7219645	1.4419	1.489	0
CTAATCATATCATTGT	P3	v2	chr10	9013557	9013557	8975614	9003824	28211	2.45	9003455	1.4837	1.6877	0
CTAATCATATCATTGT	P3	v2	chr10	9013557	9013557	9023893	9067297	43405	2.2875	9023893	1.2868	1.5876	0
TTTATTCTGGTGGAGA	P3	v2	chr10	13191567	13191567	13150109	13181622	31514	3.425	13181402	0.9477	1.2788	0
TTTATTCTGGTGGAGA	P3	v2	chr10	13191567	13191567	13201602	13222756	21155	2.6875	13201602	1.117	1.4169	0
AAGGCTGTGGACCAAG	P3	v2	chr10	13462832	13462832	13432310	13452957	20648	3.1125	13452649	1.0764	1.377	0
AAGGCTGTGGACCAAG	P3	v2	chr10	13462832	13462832	13472839	13475491	2653	1.05	13472963	0.159	1.0881	2e-4
AAGGCTGTGGACCAAG	P3	v2	chr10	13462832	13462832	13475528	13488657	13130	0.8875	13475625	0.2264	1.1467	1e-4
CTGTATTAGTCGTTAA	P3	v2	chr10	14020963	14020963	13990747	14011438	20692	3.5125	14010449	1.8012	1.6527	0
CTGTATTAGTCGTTAA	P3	v2	chr10	14020963	14020963	14031100	14055669	24570	3.2125	14031100	1.168	1.3566	0
GCCGTGCTTTAGCTTA	P3	v2	chr10	16814530	16814530	15845994	15908482	62489	0.3	15883563	0.2082	1.1923	4e-4
GCCGTGCTTTAGCTTA	P3	v2	chr10	16814530	16814530	16788817	16804558	15742	4.1	16804140	2.2417	1.6844	0
GCCGTGCTTTAGCTTA	P3	v2	chr10	16814530	16814530	16824565	16839097	14533	4.975	16824565	2.7298	2.192	0
GCCGTGCTTTAGCTTA	P3	v2	chr10	16814530	16814530	17244425	17282530	38106	0.3875	17261156	0.1988	1.1738	5e-4
TTTATCATAGGGTTGA	P3	v2	chr10	21627530	21627530	21559183	21575274	16092	0.625	21574729	0.1298	1.0965	4e-4
TTTATCATAGGGTTGA	P3	v2	chr10	21627530	21627530	21591071	21617546	26476	4.2	21617153	0.6916	1.2277	0
TTTATCATAGGGTTGA	P3	v2	chr10	21627530	21627530	21637541	21670766	33226	4.0875	21637541	1.4396	1.3679	0
ATGATTTTAAGGCCTG	P3	v2	chr10	26207965	26207965	26184786	26197995	13210	2.95	26197736	1.1091	1.5326	0
ATGATTTTAAGGCCTG	P3	v2	chr10	26207965	26207965	26218059	26232797	14739	3.1375	26218059	1.7897	1.6097	0
CAATTGGTAATTCATG	P3	v2	chr10	32199052	32199052	31827576	31857075	29500	0.3	31846861	0.1451	1.1266	2e-4
CAATTGGTAATTCATG	P3	v2	chr10	32199052	32199052	32168444	32189165	20722	2.8375	32188288	1.3715	1.4944	0
CAATTGGTAATTCATG	P3	v2	chr10	32199052	32199052	32209123	32223101	13979	3.7875	32209277	2.3111	1.8373	0
TTCAGAGTTGGACAGG	P3	v2	chr10	34653738	34653738	34625148	34643852	18705	3.15	34643418	0.7	1.3037	0
TTCAGAGTTGGACAGG	P3	v2	chr10	34653738	34653738	34664048	34674657	10610	2.9	34664048	1.4981	1.6217	0
TAACATTATGACTGAC	P3	v2	chr10	35191149	35191149	35079245	35092843	13599	0.3625	35089342	0.1006	1.0824	6e-4
TAACATTATGACTGAC	P3	v2	chr10	35191149	35191149	35112226	35145003	32778	0.975	35132132	0.1241	1.0767	3e-4
TAACATTATGACTGAC	P3	v2	chr10	35191149	35191149	35162073	35181376	19304	3.8375	35181144	1.7108	1.6146	0
TAACATTATGACTGAC	P3	v2	chr10	35191149	35191149	35201359	35233534	32176	3.5125	35201359	0.9217	1.2672	0
TAGGTTACTTACGGTC	P3	v2	chr10	37950822	37950822	37908856	37940918	32063	2.8375	37940357	1.3371	1.5093	0
TAGGTTACTTACGGTC	P3	v2	chr10	37950822	37950822	37960878	37988372	27495	2.5125	37960963	1.5673	1.7408	0
TTGTACAATAGTTCTG	P3	v2	chr10	38920408	38920408	38524963	38575852	50890	0.2	38527874	0.1641	1.1597	1e-4
TTGTACAATAGTTCTG	P3	v2	chr10	38920408	38920408	38898742	38911850	13109	10.85	38908918	8.4278	5.1045	0
TTGTACAATAGTTCTG	P3	v2	chr10	38920408	38920408	38930604	38965164	34561	4.975	38930604	2.6345	1.9357	0
ATCACAATTAGTCTGA	P3	v2	chr10	43561573	43561573	43521733	43551747	30015	5.5375	43551403	2.9054	1.7214	0
ATCACAATTAGTCTGA	P3	v2	chr10	43561573	43561573	43571603	43595076	23474	5.6	43571603	1.9668	1.4435	0
ATCACAATTAGTCTGA	P3	v2	chr10	43561573	43561573	43621842	43639658	17817	0.9125	43622848	0.1884	1.1245	2e-4
CGATGAATAACCAGAA	P3	v2	chr10	43831876	43831876	43805587	43822007	16421	3.1875	43821727	0.8898	1.2714	0
CGATGAATAACCAGAA	P3	v2	chr10	43831876	43831876	43841939	43861101	19163	4.775	43841939	2.2722	1.6651	0
CGATGAATAACCAGAA	P3	v2	chr10	43831876	43831876	44349032	44365475	16444	0.175	44358260	0.0868	1.0802	4e-4
ATCTTTGCGTGCTGAC	P3	v2	chr10	45097980	45097980	45033954	45054513	20560	0.7875	45054039	0.142	1.0923	4e-4
ATCTTTGCGTGCTGAC	P3	v2	chr10	45097980	45097980	45055882	45088074	32193	5.7125	45087856	3.0275	1.8788	0
ATCTTTGCGTGCTGAC	P3	v2	chr10	45097980	45097980	45108042	45137222	29181	7.25	45108042	4.4326	2.0361	0
GGTGTTGTAAGGGTTG	P3	v2	chr10	45477735	45477735	45240724	45259089	18366	0.4875	45250074	0.2242	1.1746	3e-4
GGTGTTGTAAGGGTTG	P3	v2	chr10	45477735	45477735	45448297	45467816	19520	8.9125	45467708	4.9968	2.0633	0
GGTGTTGTAAGGGTTG	P3	v2	chr10	45477735	45477735	45487964	45528723	40760	9.675	45487964	5.902	1.9416	0
GGTGTTGTAAGGGTTG	P3	v2	chr10	45477735	45477735	45714374	45727976	13603	0.5125	45724559	0.1983	1.1451	5e-4
CAATCTCTCAATAGCA	P3	v2	chr10	46531646	46531646	46224468	46250076	25609	0.5625	46240447	0.2271	1.169	4e-4
CAATCTCTCAATAGCA	P3	v2	chr10	46531646	46531646	46497406	46521887	24482	15.3375	46521544	8.0794	2.1104	0
CAATCTCTCAATAGCA	P3	v2	chr10	46531646	46531646	46542056	46569995	27940	13.3	46542056	6.3042	1.7916	0
CAATCTCTCAATAGCA	P3	v2	chr10	46531646	46531646	47721809	47731754	9946	0.35	47731754	0.275	1.251	2e-4
AAAAGACCTAAACGTC	P3	v2	chr10	47538446	47538446	46784692	46821151	36460	1.65	46801502	1.7784	2.6051	0
AAAAGACCTAAACGTC	P3	v2	chr10	47538446	47538446	47519175	47528522	9348	1.5125	47528124	1.0202	1.6445	5e-4
AAAAGACCTAAACGTC	P3	v2	chr10	47538446	47538446	47548472	47555558	7087	1.7375	47548472	0.8529	1.452	7e-4
AAAAGACCTAAACGTC	P3	v2	chr10	47538446	47538446	48026718	48064082	37365	3.2	48046421	3.5547	3.8355	0
ACATTTTCCTTTGAAA	P3	v2	chr10	49519975	49519975	48653040	48671459	18420	0.3375	48663106	0.239	1.2083	9e-4
ACATTTTCCTTTGAAA	P3	v2	chr10	49519975	49519975	48965712	48995001	29290	0.5875	48983698	0.3633	1.2908	4e-4
ACATTTTCCTTTGAAA	P3	v2	chr10	49519975	49519975	49391751	49423272	31522	1.4125	49402727	0.6099	1.3347	1e-4
ACATTTTCCTTTGAAA	P3	v2	chr10	49519975	49519975	49487215	49510023	22809	7.675	49509474	5.0971	2.2344	0
ACATTTTCCTTTGAAA	P3	v2	chr10	49519975	49519975	49530226	49552439	22214	11.1125	49530226	4.6067	1.6728	0
AAGATCACTTGCTTTT	P3	v2	chr10	50407443	50407443	50326319	50342509	16191	0.7375	50331519	0.1429	1.0855	5e-4
AAGATCACTTGCTTTT	P3	v2	chr10	50407443	50407443	50372663	50397700	25038	10.7125	50397413	5.2359	2.0461	0
AAGATCACTTGCTTTT	P3	v2	chr10	50407443	50407443	50417501	50457916	40416	5.15	50417501	3.0596	2.2247	0
ACTTTTATAGGTATCC	P3	v2	chr10	52510774	52510774	52488349	52500838	12490	3.2	52500354	1.6791	1.6873	0
ACTTTTATAGGTATCC	P3	v2	chr10	52510774	52510774	52520881	52531917	11037	2.55	52520881	1.5744	1.6525	0
TTGTCTGGATCGAGTC	P3	v2	chr10	59996499	59996499	59629059	59647760	18702	0.35	59636210	0.1559	1.131	4e-4
TTGTCTGGATCGAGTC	P3	v2	chr10	59996499	59996499	59948898	59986666	37769	6.3125	59986451	3.008	1.7311	0
TTGTCTGGATCGAGTC	P3	v2	chr10	59996499	59996499	60006528	60020427	13900	4.2	60006528	1.7877	1.4529	0
TTGTCTGGATCGAGTC	P3	v2	chr10	59996499	59996499	60026058	60043132	17075	1.0375	60027138	0.1992	1.1271	1e-4
GTGAATTTCTTCTTTG	P3	v2	chr10	63186676	63186676	63156315	63176722	20408	4.225	63176505	1.3592	1.3619	0
GTGAATTTCTTCTTTG	P3	v2	chr10	63186676	63186676	63196846	63220179	23334	6.9125	63196846	2.8502	1.714	0
GTGAATTTCTTCTTTG	P3	v2	chr10	63186676	63186676	63617483	63646558	29076	0.7125	63630798	0.3348	1.2628	1e-4
TTCGATGGCAGTGCAG	P3	v2	chr10	67964170	67964170	67931576	67954369	22794	6.275	67954146	3.1358	1.7348	0
TTCGATGGCAGTGCAG	P3	v2	chr10	67964170	67964170	67974201	68015788	41588	3.0625	67974201	1.2034	1.3558	0
TTCGATGGCAGTGCAG	P3	v2	chr10	67964170	67964170	68045258	68061099	15842	0.425	68045258	0.089	1.0653	4e-4
TAATTTTTTTTGAGTA	P3	v2	chr10	68171220	68171220	68146041	68161282	15242	1.6125	68160848	0.3149	1.1349	1e-4
TAATTTTTTTTGAGTA	P3	v2	chr10	68171220	68171220	68181336	68194830	13495	2.175	68181336	0.581	1.204	0
GGTGTATATGTAAGAG	P3	v2	chr10	72128202	72128202	72091643	72118238	26596	6.85	72118152	3.1509	1.622	0
GGTGTATATGTAAGAG	P3	v2	chr10	72128202	72128202	72138267	72160387	22121	5.3	72138267	1.8167	1.3701	0
GGTGTATATGTAAGAG	P3	v2	chr10	72128202	72128202	72171430	72187446	16017	0.8625	72171643	0.1682	1.0997	7e-4
GGTGTATATGTAAGAG	P3	v2	chr10	72128202	72128202	72207384	72230736	23353	0.6875	72212983	0.2084	1.1322	5e-4
GGTGTATATGTAAGAG	P3	v2	chr10	72128202	72128202	72316200	72347008	30809	0.6375	72328089	0.3782	1.2992	1e-4
CGGTGCTTGATATTTA	P3	v2	chr10	72373898	72373898	72346544	72363930	17387	3.475	72363771	2.1629	1.8079	0
CGGTGCTTGATATTTA	P3	v2	chr10	72373898	72373898	72383999	72399008	15010	5.0625	72383999	2.1962	1.5237	0
CGGTGCTTGATATTTA	P3	v2	chr10	72373898	72373898	72813646	72853976	40331	0.675	72828953	0.3564	1.277	1e-4
CGGTGCTTGATATTTA	P3	v2	chr10	72373898	72373898	72858052	72885897	27846	0.4875	72865403	0.2148	1.1679	6e-4
TTCGTAGTAATAAAAA	P3	v2	chr10	73257190	73257190	73228878	73247384	18507	5.6875	73247131	2.8982	1.7974	0
TTCGTAGTAATAAAAA	P3	v2	chr10	73257190	73257190	73267230	73287983	20754	4.8375	73267230	1.5119	1.3167	0
TTCGTAGTAATAAAAA	P3	v2	chr10	73257190	73257190	73329702	73343634	13933	0.725	73337028	0.1465	1.0961	9e-4
TTCGTAGTAATAAAAA	P3	v2	chr10	73257190	73257190	73631997	73659653	27657	0.4125	73643724	0.2178	1.1846	2e-4
TTTTAGAATAGTCTAG	P3	v2	chr10	74236730	74236730	74199950	74226892	26943	4.45	74226516	0.8905	1.4055	0
TTTTAGAATAGTCTAG	P3	v2	chr10	74236730	74236730	74246903	74283000	36098	7.5	74246903	3.7867	1.7137	0
ATATCGAGATGGTGGG	P3	v2	chr10	75093255	75093255	74239071	74277540	38470	0.3125	74261760	0.2563	1.2256	3e-4
ATATCGAGATGGTGGG	P3	v2	chr10	75093255	75093255	74733854	74750915	17062	0.3375	74735641	0.1594	1.134	8e-4
ATATCGAGATGGTGGG	P3	v2	chr10	75093255	75093255	75059886	75083298	23413	7.8125	75083096	2.5811	1.3912	0
ATATCGAGATGGTGGG	P3	v2	chr10	75093255	75093255	75103677	75122562	18886	4.2625	75103677	1.5321	1.3723	0
ATATCGAGATGGTGGG	P3	v2	chr10	75093255	75093255	75227686	75246913	19228	0.4625	75236391	0.2274	1.1723	4e-4
CTATTTTAACGTTGGG	P3	v2	chr10	78347311	78347311	78310494	78337829	27336	3.625	78337234	0.8059	1.3166	0
CTATTTTAACGTTGGG	P3	v2	chr10	78347311	78347311	78357615	78381847	24233	6.25	78357615	3.4898	2.1555	0
ATGAGTAATTGCGGTT	P3	v2	chr10	84961010	84961010	84911744	84928161	16418	0.5375	84927538	0.1165	1.0847	1e-4
ATGAGTAATTGCGGTT	P3	v2	chr10	84961010	84961010	84938430	84951130	12701	2.2625	84950840	1.2072	1.5409	0
ATGAGTAATTGCGGTT	P3	v2	chr10	84961010	84961010	84971180	84995956	24777	3.5375	84971180	1.9352	1.9506	0
GGTCATTGTGGAGTCA	P3	v2	chr10	85254153	85254153	85220652	85244156	23505	3.825	85243968	1.8494	1.855	0
GGTCATTGTGGAGTCA	P3	v2	chr10	85254153	85254153	85264344	85284417	20074	2.0875	85264344	1.0414	1.5096	0
GGTCATTGTGGAGTCA	P3	v2	chr10	85254153	85254153	85290354	85308566	18213	0.55	85290354	0.105	1.0806	2e-4
CAGGAATTTATGGTTA	P3	v2	chr10	85796552	85796552	85765712	85786832	21121	4.025	85786430	1.6228	1.4596	0
CAGGAATTTATGGTTA	P3	v2	chr10	85796552	85796552	85807059	85828369	21311	5.2625	85807059	2.0712	1.6229	0
TAATCGTCTATATAAC	P3	v2	chr10	87193696	87193696	87167728	87184006	16279	2.8125	87183615	1.4109	1.7271	0
TAATCGTCTATATAAC	P3	v2	chr10	87193696	87193696	87203798	87222460	18663	1.75	87203798	0.7614	1.392	0
ATTGGTACACAGTCAT	P3	v2	chr10	89926219	89926219	89899901	89916469	16569	2.1125	89915618	0.9692	1.5173	0
ATTGGTACACAGTCAT	P3	v2	chr10	89926219	89926219	89936301	89945271	8971	1.1625	89936415	0.5456	1.3189	0
TGAGCACAGGTGACGA	P3	v2	chr10	92997125	92997125	92951423	92987205	35783	4	92985835	1.0823	1.3416	0
TGAGCACAGGTGACGA	P3	v2	chr10	92997125	92997125	93007340	93026283	18944	3.7625	93007623	1.8246	1.6439	0
GGAGTGTGTTGTGATA	P3	v2	chr10	95553456	95553456	95445423	95464015	18593	0.475	95455538	0.1017	1.0708	5e-4
GGAGTGTGTTGTGATA	P3	v2	chr10	95553456	95553456	95494368	95507844	13477	0.625	95500611	0.1295	1.0829	2e-4
GGAGTGTGTTGTGATA	P3	v2	chr10	95553456	95553456	95518316	95543612	25297	4.2125	95543423	1.7514	1.5037	0
GGAGTGTGTTGTGATA	P3	v2	chr10	95553456	95553456	95563509	95587556	24048	4.2	95563509	3.0097	2.3256	0
GTGTATTAGACTTTCT	P3	v2	chr10	95870951	95870951	95672135	95700554	28420	0.4625	95683961	0.1968	1.1575	1e-4
GTGTATTAGACTTTCT	P3	v2	chr10	95870951	95870951	95846217	95861109	14893	3.1125	95860897	1.2771	1.4271	0
GTGTATTAGACTTTCT	P3	v2	chr10	95870951	95870951	95880994	95905667	24674	3.55	95880994	1.5346	1.507	0
CAAGCTGAGATACTTT	P3	v2	chr10	99769258	99769258	99612985	99631078	18094	0.2	99620164	0.0941	1.0846	3e-4
CAAGCTGAGATACTTT	P3	v2	chr10	99769258	99769258	99744904	99759534	14631	2.2125	99759145	0.8218	1.3562	0
CAAGCTGAGATACTTT	P3	v2	chr10	99769258	99769258	99779449	99785987	6539	1.4875	99779966	0.633	1.3388	0
GATATTTAGATTGAGT	P3	v2	chr10	101306663	101306663	101275028	101296730	21703	1.725	101296648	0.9812	1.4856	0
GATATTTAGATTGAGT	P3	v2	chr10	101306663	101306663	101317012	101337450	20439	1.325	101317012	0.1798	1.1072	2e-4
GATATTTAGATTGAGT	P3	v2	chr10	101306663	101306663	101424096	101476234	52139	0.4375	101440890	0.1893	1.1452	2e-4
GATATTTAGATTGAGT	P3	v2	chr10	101306663	101306663	101553090	101585866	32777	0.475	101568191	0.2199	1.1804	1e-4
AGGTAGGTTGTCTAGT	P3	v2	chr10	103343950	103343950	103305442	103319232	13791	0.675	103319194	0.1268	1.0891	1e-4
AGGTAGGTTGTCTAGT	P3	v2	chr10	103343950	103343950	103322442	103334133	11692	1.8	103333677	0.4519	1.1803	0
AGGTAGGTTGTCTAGT	P3	v2	chr10	103343950	103343950	103354148	103362737	8590	1.375	103354148	0.4023	1.2003	0
AGGTAGGTTGTCTAGT	P3	v2	chr10	103343950	103343950	103384404	103400170	15767	0.5375	103392272	0.1063	1.0735	4e-4
TTATGCTTAAGGCTGT	P3	v2	chr10	104226648	104226648	104192428	104216748	24321	5.825	104216550	2.3938	1.839	0
TTATGCTTAAGGCTGT	P3	v2	chr10	104226648	104226648	104236795	104254316	17522	2.4375	104236823	0.9547	1.3987	0
CACTTAGTAGCTGACC	P3	v2	chr10	110056193	110056193	110005981	110046346	40366	3.225	110046117	1.3294	1.4697	0
CACTTAGTAGCTGACC	P3	v2	chr10	110056193	110056193	110066360	110091100	24741	4.4125	110066360	1.885	1.6421	0
TGTTTGGCTTTCCACC	P3	v2	chr10	116622145	116622145	116581965	116597113	15149	0.3625	116596670	0.0894	1.0735	4e-4
TGTTTGGCTTTCCACC	P3	v2	chr10	116622145	116622145	116599510	116612363	12854	1.5125	116612042	0.6717	1.3496	0
TGTTTGGCTTTCCACC	P3	v2	chr10	116622145	116622145	116632464	116652830	20367	2.475	116632464	1.2237	1.5284	0
TGTTTGGCTTTCCACC	P3	v2	chr10	116622145	116622145	117155064	117173601	18538	0.1	117162146	0.0677	1.0656	2e-4
TATCAATTCTTGAGTT	P3	v2	chr10	121625992	121625992	121602153	121616082	13930	1.2625	121615654	0.6151	1.3431	0
TATCAATTCTTGAGTT	P3	v2	chr10	121625992	121625992	121636070	121650026	13957	1.825	121636070	0.8285	1.3715	0
TATCAATTCTTGAGTT	P3	v2	chr10	121625992	121625992	121650412	121666101	15690	0.4375	121650412	0.0897	1.0718	1e-4
CGTCTTGTTAGGGGCA	P3	v2	chr10	124633605	124633605	124600770	124623671	22902	4.175	124623081	2.3237	1.8406	0
CGTCTTGTTAGGGGCA	P3	v2	chr10	124633605	124633605	124643852	124665829	21978	4.2125	124643852	1.7136	1.4741	0
AATATCTTGGTGTGTC	P3	v2	chr10	125175096	125175096	125041918	125054022	12105	0.2375	125052023	0.1003	1.0882	2e-4
AATATCTTGGTGTGTC	P3	v2	chr10	125175096	125175096	125147740	125165214	17475	3.2875	125165075	1.5355	1.4928	0
AATATCTTGGTGTGTC	P3	v2	chr10	125175096	125175096	125185111	125198591	13481	1.425	125185111	0.3973	1.1711	0
TTTCTAGGTGGTCATT	P3	v2	chr10	125890053	125890053	125813977	125829114	15138	0.3625	125822104	0.1038	1.0843	4e-4
TTTCTAGGTGGTCATT	P3	v2	chr10	125890053	125890053	125864900	125880094	15195	2.7125	125880013	1.026	1.3984	0
TTTCTAGGTGGTCATT	P3	v2	chr10	125890053	125890053	125900115	125919546	19432	6.4875	125900115	4.1897	2.0778	0
TGATTAAGTTGATATG	P3	v2	chr10	126160349	126160349	126135648	126150404	14757	1.75	126150348	0.7853	1.3989	0
TGATTAAGTTGATATG	P3	v2	chr10	126160349	126160349	126170376	126183934	13559	1.525	126170376	0.2703	1.1403	0
TATGTGTCTTCAATTC	P3	v2	chr11	739328	739328	695378	711826	16449	0.6125	701359	0.1392	1.0877	6e-4
TATGTGTCTTCAATTC	P3	v2	chr11	739328	739328	713589	729351	15763	2.45	729050	0.4135	1.2387	1e-4
TATGTGTCTTCAATTC	P3	v2	chr11	739328	739328	749445	759662	10218	2.3875	749445	0.7479	1.3625	0
CCAGCAGTTGACTCCA	P3	v2	chr11	2002207	2002207	1860262	1901740	41479	1.2	1883674	0.7255	1.4228	0
CCAGCAGTTGACTCCA	P3	v2	chr11	2002207	2002207	1974470	1992224	17755	2.1625	1991979	0.7796	1.3677	0
CCAGCAGTTGACTCCA	P3	v2	chr11	2002207	2002207	2012599	2033613	21015	2.9875	2012599	1.0329	1.4856	0
CCAGCAGTTGACTCCA	P3	v2	chr11	2002207	2002207	2142334	2171460	29127	0.6	2151249	0.357	1.2926	3e-4
TAGAGTTGAGGAAGTG	P3	v2	chr11	4382409	4382409	4177443	4192443	15001	0.3375	4184769	0.1139	1.0934	3e-4
TAGAGTTGAGGAAGTG	P3	v2	chr11	4382409	4382409	4350563	4372466	21904	4.2875	4372324	2.8299	1.8528	0
TAGAGTTGAGGAAGTG	P3	v2	chr11	4382409	4382409	4392450	4410428	17979	2.625	4392450	0.6192	1.2926	0
CTGGAGCATACGAGTT	P3	v2	chr11	7078023	7078023	6805091	6822746	17656	0.2875	6813410	0.1108	1.0956	4e-4
CTGGAGCATACGAGTT	P3	v2	chr11	7078023	7078023	7039848	7068070	28223	2.5	7067781	0.46	1.1828	0
CTGGAGCATACGAGTT	P3	v2	chr11	7078023	7078023	7088248	7113446	25199	4.9375	7088248	2.2141	1.9811	0
ACGAAGCTTTCTCTCT	P3	v2	chr11	10095570	10095570	10064828	10085694	20867	4.2125	10085061	2.5462	1.8129	0
ACGAAGCTTTCTCTCT	P3	v2	chr11	10095570	10095570	10105767	10128298	22532	4.4375	10105767	1.9709	1.6	0
TAAATAGTCGTATTGT	P3	v2	chr11	10335191	10335191	10307869	10325278	17410	2.9375	10325053	0.557	1.2725	0
TAAATAGTCGTATTGT	P3	v2	chr11	10335191	10335191	10345231	10363152	17922	3.8625	10345231	2.0377	1.6359	0
TAAGGTCACAGTTCTC	P3	v2	chr11	12671676	12671676	12588468	12615379	26912	0.725	12607622	0.2284	1.1603	2e-4
TAAGGTCACAGTTCTC	P3	v2	chr11	12671676	12671676	12628660	12661774	33115	3.625	12661650	0.8662	1.3633	0
TAAGGTCACAGTTCTC	P3	v2	chr11	12671676	12671676	12681734	12703958	22225	3.35	12683054	1.2216	1.4322	0
ACTCCGAATATGCTCT	P3	v2	chr11	13022404	13022404	12979124	13012472	33349	4.6625	13011916	1.7472	1.5169	0
ACTCCGAATATGCTCT	P3	v2	chr11	13022404	13022404	13032434	13054457	22024	5.775	13032434	2.0567	1.4824	0
ACTCCGAATATGCTCT	P3	v2	chr11	13022404	13022404	13063610	13077125	13516	0.7125	13066948	0.1505	1.1026	3e-4
ACTCCGAATATGCTCT	P3	v2	chr11	13022404	13022404	13135387	13150650	15264	0.5	13141641	0.1338	1.0928	3e-4
CTAGGTGCAATGAGAT	P3	v2	chr11	16212357	16212357	16179833	16202559	22727	5.6375	16202144	3.5994	2.1143	0
CTAGGTGCAATGAGAT	P3	v2	chr11	16212357	16212357	16222539	16246429	23891	4.225	16222539	1.4004	1.3633	0
CTAGGTGCAATGAGAT	P3	v2	chr11	16212357	16212357	16587742	16628039	40298	0.375	16601503	0.1935	1.1613	1e-4
TGTTAGGATAGTGTAC	P3	v2	chr11	16867609	16867609	16776048	16792693	16646	0.5	16785523	0.1107	1.0838	4e-4
TGTTAGGATAGTGTAC	P3	v2	chr11	16867609	16867609	16806527	16818559	12033	0.675	16818231	0.1112	1.0776	4e-4
TGTTAGGATAGTGTAC	P3	v2	chr11	16867609	16867609	16846756	16857634	10879	4.425	16857430	2.34	1.7299	0
TGTTAGGATAGTGTAC	P3	v2	chr11	16867609	16867609	16877717	16894015	16299	3.9125	16877717	1.5027	1.3923	0
TAGGTGATCAGTCTTA	P3	v2	chr11	24768991	24768991	24742785	24759109	16325	2.2375	24758935	0.9796	1.4123000000000001	0
TAGGTGATCAGTCTTA	P3	v2	chr11	24768991	24768991	24779317	24806761	27445	2.175	24779317	1.1806	1.5689	0
CCTATGAATGCTTCAT	P3	v2	chr11	35137038	35137038	35111773	35127105	15333	2.7875	35126475	0.918	1.2796	0
CCTATGAATGCTTCAT	P3	v2	chr11	35137038	35137038	35147277	35174108	26832	2.325	35147277	0.3367	1.1531	1e-4
GCTTTTAAGTGAGTAT	P3	v2	chr11	36720844	36720844	36557247	36577320	20074	0.3125	36564544	0.0936	1.0777	4e-4
GCTTTTAAGTGAGTAT	P3	v2	chr11	36720844	36720844	36677234	36711009	33776	4.1375	36710628	1.647	1.5147	0
GCTTTTAAGTGAGTAT	P3	v2	chr11	36720844	36720844	36731017	36752570	21554	3.825	36731017	1.7483	1.6495	0
CTGAGTGCACAGTTGC	P3	v2	chr11	41710818	41710818	41660184	41701067	40884	3.3375	41700656	1.674	1.7056	0
CTGAGTGCACAGTTGC	P3	v2	chr11	41710818	41710818	41720849	41750598	29750	1.4	41720849	0.7068	1.4212	0
GTCCTGTCCTTATTGT	P3	v2	chr11	44173484	44173484	44124063	44163500	39438	4.7875	44163237	1.7633	1.3881	0
GTCCTGTCCTTATTGT	P3	v2	chr11	44173484	44173484	44183631	44211523	27893	4.175	44184224	0.8129	1.2813	0
GTCCTGTCCTTATTGT	P3	v2	chr11	44173484	44173484	44252231	44273260	21030	0.625	44252231	0.1456	1.1035	2e-4
TTACGGGATTGTATAC	P3	v2	chr11	45951298	45951298	45910488	45941352	30865	5.9875	45941102	2.7204	1.6929	0
TTACGGGATTGTATAC	P3	v2	chr11	45951298	45951298	45961388	45984505	23118	6.9875	45961388	3.568	1.8862	0
TTACGGGATTGTATAC	P3	v2	chr11	45951298	45951298	45998987	46018140	19154	1.2625	46000198	0.1388	1.0732	3e-4
TTTGCTATTGACAATT	P3	v2	chr11	46348319	46348319	46225204	46251448	26245	0.7125	46242193	0.2868	1.202	1e-4
TTTGCTATTGACAATT	P3	v2	chr11	46348319	46348319	46319849	46338339	18491	3.0625	46338158	0.7479	1.2426	0
TTTGCTATTGACAATT	P3	v2	chr11	46348319	46348319	46358432	46377870	19439	4.6375	46358432	2.2049	1.5537	0
TTTGCTATTGACAATT	P3	v2	chr11	46348319	46348319	46386646	46401469	14824	1.0625	46386646	0.2167	1.1321	4e-4
TTTGCTATTGACAATT	P3	v2	chr11	46348319	46348319	46525232	46550870	25639	0.375	46535255	0.1714	1.1431	4e-4
ATTAGCCATCTATTAA	P3	v2	chr11	57143110	57143110	57107120	57133132	26013	3.7125	57132982	0.7325	1.293	0
ATTAGCCATCTATTAA	P3	v2	chr11	57143110	57143110	57153134	57163809	10676	3.6	57153134	1.762	1.581	0
ATTAGCCATCTATTAA	P3	v2	chr11	57143110	57143110	57228247	57263054	34808	0.8375	57242534	0.282	1.1689	1e-4
ACATTATCATGATATT	P3	v2	chr11	60799963	60799963	60766853	60790010	23158	3.8375	60789485	1.4304	1.4684	0
ACATTATCATGATATT	P3	v2	chr11	60799963	60799963	60810033	60830146	20114	3.375	60810033	0.8022	1.2594	0
ATGTATGGGATACACA	P3	v2	chr11	65105591	65105591	64831768	64858158	26391	0.45	64847580	0.1672	1.135	7e-4
ATGTATGGGATACACA	P3	v2	chr11	65105591	65105591	65003237	65027182	23946	0.8625	65021598	0.2249	1.1387	3e-4
ATGTATGGGATACACA	P3	v2	chr11	65105591	65105591	65073835	65095745	21911	4.3125	65095550	1.9163	1.5606	0
ATGTATGGGATACACA	P3	v2	chr11	65105591	65105591	65115752	65130974	15223	10.5	65115752	6.9497	3.369	0
ATGTATGGGATACACA	P3	v2	chr11	65105591	65105591	65168936	65195173	26238	0.725	65186564	0.269	1.1793	1e-4
TATGTTAAGATTCGAC	P3	v2	chr11	66399718	66399718	66376653	66389752	13100	1.5	66389631	0.4672	1.2922	1e-4
TATGTTAAGATTCGAC	P3	v2	chr11	66399718	66399718	66409744	66424308	14565	3.8125	66409744	1.7804	1.5474	0
TATGTTAAGATTCGAC	P3	v2	chr11	66399718	66399718	66663690	66697780	34091	0.4	66676410	0.2795	1.2395	1e-4
TATGTTAAGATTCGAC	P3	v2	chr11	66399718	66399718	66827692	66840844	13153	0.3125	66828960	0.145	1.1275	8e-4
TCATTATTTGATGGGG	P3	v2	chr11	68748314	68748314	68708981	68738516	29536	6.3375	68738306	2.0977	1.4076	0
TCATTATTTGATGGGG	P3	v2	chr11	68748314	68748314	68758371	68777643	19273	5.5875	68758371	3.2999	1.8232	0
GGGGATCAGCTGTTTA	P3	v2	chr11	72219025	72219025	72182726	72209076	26351	3.9375	72208850	1.4662	1.4455	0
GGGGATCAGCTGTTTA	P3	v2	chr11	72219025	72219025	72229147	72250872	21726	2.075	72229147	0.3958	1.172	1e-4
GTTCCGCAAAGTTGTT	P3	v2	chr11	72270392	72270392	72230023	72250300	20278	1.275	72249746	0.2053	1.1055	1e-4
GTTCCGCAAAGTTGTT	P3	v2	chr11	72270392	72270392	72251565	72260415	8851	3.8375	72260282	2.0216	1.8067	0
GTTCCGCAAAGTTGTT	P3	v2	chr11	72270392	72270392	72280638	72308321	27684	5.1625	72280638	2.1206	1.4887	0
GCCCAGCCTTCTTTAC	P3	v2	chr11	72479849	72479849	72455909	72469989	14081	2.6125	72469614	0.9212	1.4512	0
GCCCAGCCTTCTTTAC	P3	v2	chr11	72479849	72479849	72490039	72503553	13515	2.85	72490039	1.2009	1.4924	0
GCCCAGCCTTCTTTAC	P3	v2	chr11	72479849	72479849	72536692	72558769	22078	0.9125	72546265	0.1733	1.1038	4e-4
GCCCAGCCTTCTTTAC	P3	v2	chr11	72479849	72479849	72561096	72589276	28181	1.0875	72576598	0.315	1.188	1e-4
AGGGTAAAACACTTTC	P3	v2	chr11	73604163	73604163	73481815	73498436	16622	0.45	73491990	0.1312	1.0992	3e-4
AGGGTAAAACACTTTC	P3	v2	chr11	73604163	73604163	73576940	73594453	17514	2.9	73593873	1.4915	1.6693	0
AGGGTAAAACACTTTC	P3	v2	chr11	73604163	73604163	73614165	73632478	18314	3.3625	73614165	1.0394	1.3039	0
AGGGTAAAACACTTTC	P3	v2	chr11	73604163	73604163	73636947	73649057	12111	0.6125	73636947	0.112	1.0756	4e-4
CGCCGTCCTAGACAGT	P3	v2	chr11	74117016	74117016	74090271	74107166	16896	4.3	74106865	1.1832	1.2791	0
CGCCGTCCTAGACAGT	P3	v2	chr11	74117016	74117016	74127178	74145087	17910	6.3875	74127178	3.6465	2.0943	0
CAGGCGAACCTCCTTT	P3	v2	chr11	79401592	79401592	79374544	79391680	17137	2.6625	79391243	1.1614	1.4852	0
CAGGCGAACCTCCTTT	P3	v2	chr11	79401592	79401592	79411628	79428471	16844	3.0625	79411628	1.2679	1.5921	0
GGGATCAATCCAAACT	P3	v2	chr11	83196495	83196495	83167887	83186571	18685	3.3125	83186451	1.3024	1.402	0
GGGATCAATCCAAACT	P3	v2	chr11	83196495	83196495	83206536	83229941	23406	6.6625	83206536	1.9801	1.5024	0
GGGATCAATCCAAACT	P3	v2	chr11	83196495	83196495	83281372	83298711	17340	0.45	83281372	0.138	1.1127	4e-4
GATAGTTTTACCGTCT	P3	v2	chr11	84255827	84255827	84233959	84246109	12151	1.0625	84245097	0.43120000000000003	1.2775	0
GATAGTTTTACCGTCT	P3	v2	chr11	84255827	84255827	84266336	84283727	17392	1.3125	84266586	0.3012	1.1813	0
TATTTTTTTTGGATTC	P3	v2	chr11	90890935	90890935	90853670	90880949	27280	2.7125	90880841	1.7133	1.8081	0
TATTTTTTTTGGATTC	P3	v2	chr11	90890935	90890935	90901104	90922243	21140	2.525	90901104	1.4395	1.6951	0
TATTTTTTTTGGATTC	P3	v2	chr11	90890935	90890935	90981316	90999860	18545	0.2375	90992429	0.0855	1.0757	2e-4
TTGATTAGGTTGTTTG	P3	v2	chr11	95641831	95641831	95527358	95549755	22398	0.375	95538616	0.1468	1.105	3e-4
TTGATTAGGTTGTTTG	P3	v2	chr11	95641831	95641831	95607378	95631959	24582	4.125	95631491	2.8904	2.4479	0
TTGATTAGGTTGTTTG	P3	v2	chr11	95641831	95641831	95651986	95680318	28333	7.1375	95651986	4.5528	2.222	0
GTCGTCATAGTGTTTA	P3	v2	chr11	96203160	96203160	96163798	96193211	29414	4.3	96193063	2.0784	1.6012	0
GTCGTCATAGTGTTTA	P3	v2	chr11	96203160	96203160	96213471	96229607	16137	5.7	96213471	2.5455	1.5739	0
GTCGTCATAGTGTTTA	P3	v2	chr11	96203160	96203160	96331030	96354558	23529	0.575	96342957	0.1673	1.1288	3e-4
CGTTTGAGTTAACAGT	P3	v2	chr11	99412907	99412907	99379687	99402955	23269	1.9375	99402810	0.7065	1.3798	0
CGTTTGAGTTAACAGT	P3	v2	chr11	99412907	99412907	99423086	99447894	24809	3.4625	99423086	1.6999	1.8042	0
GTGCTGGTATAAAAGC	P3	v2	chr11	99435606	99435606	99398995	99425926	26932	2.675	99425480	1.1832	1.5723	0
GTGCTGGTATAAAAGC	P3	v2	chr11	99435606	99435606	99445724	99471352	25629	1.5625	99445838	0.755	1.3762	0
TTTGATAATTCATGCT	P3	v2	chr11	101075124	101075124	101043811	101065224	21414	4.0625	101064852	2.7569	2.0474	0
TTTGATAATTCATGCT	P3	v2	chr11	101075124	101075124	101085127	101100255	15129	2.9625	101085127	1.564	1.5931	0
GGTCTCCCTGTCCACC	P3	v2	chr11	106101724	106101724	106063901	106091725	27825	3.85	106091482	1.7884	1.5729	0
GGTCTCCCTGTCCACC	P3	v2	chr11	106101724	106101724	106111777	106134963	23187	3.6125	106111777	1.9747	1.8436	0
CTCTCCAATGTCTTCA	P3	v2	chr11	111727360	111727360	111594318	111612862	18545	0.5625	111612245	0.1225	1.0906	4e-4
CTCTCCAATGTCTTCA	P3	v2	chr11	111727360	111727360	111687568	111717451	29884	4.725	111717332	2.0474	1.5028	0
CTCTCCAATGTCTTCA	P3	v2	chr11	111727360	111727360	111737727	111773415	35689	4.9875	111737727	2.8258	1.8125	0
GTCATTGAGACTGTGG	P3	v2	chr11	112805102	112805102	112581496	112595413	13918	0.2625	112588272	0.0925	1.0808	4e-4
GTCATTGAGACTGTGG	P3	v2	chr11	112805102	112805102	112775067	112795112	20046	3.6375	112794693	1.8191	1.7544	0
GTCATTGAGACTGTGG	P3	v2	chr11	112805102	112805102	112815357	112830359	15003	3.4125	112815357	1.6023	1.4722	0
ATCTAGCTTTCAGTCA	P3	v2	chr11	113838349	113838349	113767624	113781410	13787	0.45	113776044	0.1088	1.0807	4e-4
ATCTAGCTTTCAGTCA	P3	v2	chr11	113838349	113838349	113793048	113828362	35315	4.95	113828187	3.3083	1.9473	0
ATCTAGCTTTCAGTCA	P3	v2	chr11	113838349	113838349	113848582	113883040	34459	5.4125	113848582	2.1912	1.5601	0
TAAGTAATGTCACGTT	P3	v2	chr11	113846037	113846037	113815182	113836140	20959	4.825	113836009	2.1194	1.5203	0
TAAGTAATGTCACGTT	P3	v2	chr11	113846037	113846037	113856066	113887030	30965	4.5625	113856066	2.3763	1.6292	0
GACCAATGCTCTGGGT	P3	v2	chr11	116227935	116227935	116198321	116218023	19703	2.8875	116217590	1.5165	1.6227	0
GACCAATGCTCTGGGT	P3	v2	chr11	116227935	116227935	116238176	116255789	17614	3.3125	116238596	1.785	1.7027	0
ACAAATATGTTTATAA	P3	v2	chr11	118126011	118126011	118091544	118116012	24469	4.65	118115924	2.0364	1.4494	0
ACAAATATGTTTATAA	P3	v2	chr11	118126011	118126011	118136221	118164101	27881	4.5125	118136221	1.691	1.5508	0
GTACGACGACATGCGG	P3	v2	chr11	120051421	120051421	120025762	120041510	15749	4.675	120041305	1.4245	1.647	0
GTACGACGACATGCGG	P3	v2	chr11	120051421	120051421	120061443	120077878	16436	2.925	120061443	0.8171	1.304	0
GTACGACGACATGCGG	P3	v2	chr11	120051421	120051421	120083608	120102371	18764	0.5875	120092919	0.2324	1.1704	1e-4
TGTGCTAGTTCTAGGT	P3	v2	chr11	122017119	122017119	121965734	121983442	17709	0.4625	121981096	0.0982	1.0787	1e-4
TGTGCTAGTTCTAGGT	P3	v2	chr11	122017119	122017119	121994479	122007168	12690	1.525	122007081	0.5249	1.3085	0
TGTGCTAGTTCTAGGT	P3	v2	chr11	122017119	122017119	122027226	122048344	21119	2.4125	122027226	1.2896	1.6206	0
GTGAGGAGCGGCTATC	P3	v2	chr11	125706536	125706536	125667763	125696767	29005	7.775	125696533	4.0808	2.0168	0
GTGAGGAGCGGCTATC	P3	v2	chr11	125706536	125706536	125716569	125736998	20430	2.1	125716569	0.6021	1.2168	0
GTGAGGAGCGGCTATC	P3	v2	chr11	125706536	125706536	125747923	125763902	15980	0.6	125757295	0.1233	1.0874	4e-4
GTGAGGAGCGGCTATC	P3	v2	chr11	125706536	125706536	125871024	125885842	14819	0.475	125871472	0.132	1.0992	2e-4
GAACCCGGAAATATAT	P3	v2	chr11	128220460	128220460	128191564	128210574	19011	3.0875	128210453	1.3708	1.6165	0
GAACCCGGAAATATAT	P3	v2	chr11	128220460	128220460	128230567	128242130	11564	1.775	128230567	0.5744	1.3306	0
AGAATAGTGACATTCA	P3	v2	chr12	304234	304234	269316	294247	24932	2.375	294085	0.7591	1.302	0
AGAATAGTGACATTCA	P3	v2	chr12	304234	304234	314261	334009	19749	2.925	314261	1.5306	1.6282	0
ATATCTCCGACGGTAT	P3	v2	chr12	6320859	6320859	6294985	6310903	15919	4.5875	6310478	2.4545	1.7162	0
ATATCTCCGACGGTAT	P3	v2	chr12	6320859	6320859	6330974	6349714	18741	3.4625	6331107	1.474	1.4623	0
ATATCTCCGACGGTAT	P3	v2	chr12	6320859	6320859	6377871	6393186	15316	0.5875	6384839	0.135	1.0924	4e-4
TATGTTAGCGTGTTCA	P3	v2	chr12	6436134	6436134	6324009	6337143	13135	0.375	6328206	0.1206	1.0938	4e-4
TATGTTAGCGTGTTCA	P3	v2	chr12	6436134	6436134	6414157	6426206	12050	2.575	6425907	0.838	1.374	0
TATGTTAGCGTGTTCA	P3	v2	chr12	6436134	6436134	6446251	6482421	36171	3.9375	6446251	1.7119	1.5825	0
TATGTTAGCGTGTTCA	P3	v2	chr12	6436134	6436134	6528437	6545723	17287	0.325	6534224	0.1249	1.0994	3e-4
CGCAGTTGTGACATTG	P3	v2	chr12	7063016	7063016	7011060	7028842	17783	0.5875	7021313	0.164	1.1171	1e-4
CGCAGTTGTGACATTG	P3	v2	chr12	7063016	7063016	7042052	7053048	10997	3.175	7052910	1.7408	1.6295	0
CGCAGTTGTGACATTG	P3	v2	chr12	7063016	7063016	7073135	7082780	9646	2.3125	7073135	0.8556	1.332	0
CGCAGTTGTGACATTG	P3	v2	chr12	7063016	7063016	7088943	7102075	13133	1.05	7088943	0.1117	1.0695	2e-4
GTCAAACAGTTCGTTG	P3	v2	chr12	11026566	11026566	10990566	11016692	26127	4.9	11016553	2.8831	2.0462	0
GTCAAACAGTTCGTTG	P3	v2	chr12	11026566	11026566	11036602	11053744	17143	2.5	11036602	1.1714	1.4604	0
GTCAAACAGTTCGTTG	P3	v2	chr12	11026566	11026566	11058944	11076830	17887	0.725	11067018	0.1108	1.0665	3e-4
GTCAAACAGTTCGTTG	P3	v2	chr12	11026566	11026566	11116130	11138646	22517	0.5375	11130532	0.134	1.0988	2e-4
ATTGTTGGTAGGGTAC	P3	v2	chr12	12963140	12963140	12943892	12953217	9326	2.2875	12953092	1.1577	1.5143	0
ATTGTTGGTAGGGTAC	P3	v2	chr12	12963140	12963140	12973325	13008346	35022	2.7	12973325	0.8218	1.2789	0
GTCGTCCATCAGGTTA	P3	v2	chr12	24680349	24680349	24602643	24619333	16691	0.4	24618305	0.0976	1.0749	4e-4
GTCGTCCATCAGGTTA	P3	v2	chr12	24680349	24680349	24654440	24670585	16146	3.95	24670290	1.6903	1.5086	0
GTCGTCCATCAGGTTA	P3	v2	chr12	24680349	24680349	24690735	24709556	18822	4.95	24690735	1.939	1.4216	0
TGACTTTAGGCATTAA	P3	v2	chr12	26801607	26801607	26764504	26791613	27110	5.0875	26791476	2.603	1.7638	0
TGACTTTAGGCATTAA	P3	v2	chr12	26801607	26801607	26811740	26822422	10683	4	26811740	2.39	1.8318	0
TGACTTTAGGCATTAA	P3	v2	chr12	26801607	26801607	26825096	26841502	16407	1.125	26825096	0.2252	1.1352	1e-4
TGACTTTAGGCATTAA	P3	v2	chr12	26801607	26801607	26999529	27021571	22043	0.2375	27010398	0.0896	1.0782	4e-4
CTGCTATAAATTCAAG	P3	v2	chr12	30648294	30648294	30617324	30638312	20989	4.55	30638137	1.6745	1.4137	0
CTGCTATAAATTCAAG	P3	v2	chr12	30648294	30648294	30658297	30684237	25941	8.025	30658297	3.2639	1.8219	0
CTGCTATAAATTCAAG	P3	v2	chr12	30648294	30648294	30688132	30707968	19837	1.0625	30691370	0.2035	1.1271	1e-4
CAATTCATTGCGCATG	P3	v2	chr12	32167325	32167325	32128901	32141085	12185	0.8625	32140111	0.125	1.0891	2e-4
CAATTCATTGCGCATG	P3	v2	chr12	32167325	32167325	32142337	32157401	15065	3.2125	32157287	1.2474	1.3977	0
CAATTCATTGCGCATG	P3	v2	chr12	32167325	32167325	32177355	32212038	34684	2.1875	32177355	0.8286	1.3476	0
GTGAACGTTCTAATCG	P3	v2	chr12	41930830	41930830	41879843	41895764	15922	0.65	41892563	0.1047	1.0803	3e-4
GTGAACGTTCTAATCG	P3	v2	chr12	41930830	41930830	41900877	41920851	19975	2.9875	41920550	1.0687	1.4914	0
GTGAACGTTCTAATCG	P3	v2	chr12	41930830	41930830	41940964	41959043	18080	3.6	41940964	1.2859	1.3893	0
TATTTTATTATATACG	P3	v2	chr12	41983641	41983641	41931620	41948268	16649	0.5875	41944282	0.1013	1.0725	4e-4
TATTTTATTATATACG	P3	v2	chr12	41983641	41983641	41961398	41973724	12327	1.7125	41973016	0.6655	1.3137	0
TATTTTATTATATACG	P3	v2	chr12	41983641	41983641	41993699	42008060	14362	3.2125	41993699	1.5699	1.6363	0
AATATATCGTCGATCG	P3	v2	chr12	46521763	46521763	46354764	46377576	22813	0.425	46364036	0.1293	1.094	4e-4
AATATATCGTCGATCG	P3	v2	chr12	46521763	46521763	46494318	46511954	17637	3.6375	46511748	1.2117	1.3179	0
AATATATCGTCGATCG	P3	v2	chr12	46521763	46521763	46532212	46567768	35557	5.8875	46532212	2.692	1.8268	0
TGTACTATATCGCACG	P3	v2	chr12	48917355	48917355	48879417	48892496	13080	0.875	48892183	0.156	1.0965	3e-4
TGTACTATATCGCACG	P3	v2	chr12	48917355	48917355	48892969	48907453	14485	2.4875	48907106	0.6067	1.2198	0
TGTACTATATCGCACG	P3	v2	chr12	48917355	48917355	48927759	48948596	20838	4.1125	48927759	2.2255	1.7706	0
TTTTATATGATTACCT	P3	v2	chr12	49015252	49015252	48984153	49005490	21338	4.1375	49005177	1.0131	1.2825	0
TTTTATATGATTACCT	P3	v2	chr12	49015252	49015252	49025488	49041830	16343	4.45	49025488	1.8791	1.456	0
TTTTATATGATTACCT	P3	v2	chr12	49015252	49015252	49059005	49071385	12381	0.9	49059005	0.187	1.1239	3e-4
AGAATATCGCGAGTTT	P3	v2	chr12	55438287	55438287	55401045	55428481	27437	3.1375	55428259	0.7185	1.2421	0
AGAATATCGCGAGTTT	P3	v2	chr12	55438287	55438287	55448971	55470605	21635	5.125	55448971	2.9881	2.0311	0
AGAATATCGCGAGTTT	P3	v2	chr12	55438287	55438287	55603958	55627597	23640	0.375	55619005	0.1191	1.0961	2e-4
GGAGGTGTTTCAAAGT	P3	v2	chr12	55812556	55812556	55740760	55754461	13702	0.6625	55747852	0.1524	1.0895	9e-4
GGAGGTGTTTCAAAGT	P3	v2	chr12	55812556	55812556	55770813	55802737	31925	4.475	55802409	0.7284	1.2047	0
GGAGGTGTTTCAAAGT	P3	v2	chr12	55812556	55812556	55822572	55842168	19597	5.5375	55822572	2.9355	1.7758	0
GGAGGTGTTTCAAAGT	P3	v2	chr12	55812556	55812556	55915240	55949280	34041	0.675	55933277	0.3446	1.2357	1e-4
GTTGAGAACTAGGAAT	P3	v2	chr12	61568973	61568973	61529998	61558988	28991	2.9625	61558679	1.5837	1.6474	0
GTTGAGAACTAGGAAT	P3	v2	chr12	61568973	61568973	61579185	61601240	22056	3	61579185	1.5463	1.6362	0
TTAACCAGTAAGATTG	P3	v2	chr12	68219209	68219209	68193126	68209226	16101	4.1125	68209030	1.6527	1.5823	0
TTAACCAGTAAGATTG	P3	v2	chr12	68219209	68219209	68229322	68259705	30384	3.7875	68229322	1.1626	1.318	0
TTAACCAGTAAGATTG	P3	v2	chr12	68219209	68219209	68305332	68332799	27468	0.875	68312332	0.1998	1.1257	2e-4
GGGCAGCTGTATGTTG	P3	v2	chr12	69055751	69055751	69021468	69045916	24449	2.5625	69045698	0.4471	1.2143	0
GGGCAGCTGTATGTTG	P3	v2	chr12	69055751	69055751	69065926	69081519	15594	2.8	69066321	0.8719	1.3515	0
CTGTTGATAGTCGAAT	P3	v2	chr12	70335606	70335606	70231798	70249558	17761	0.65	70249504	0.1334	1.0996	4e-4
CTGTTGATAGTCGAAT	P3	v2	chr12	70335606	70335606	70291809	70325624	33816	5.575	70325558	2.7596	1.6205	0
CTGTTGATAGTCGAAT	P3	v2	chr12	70335606	70335606	70345622	70385436	39815	5.225	70345622	2.0916	1.5688	0
GCTTGTCATGATACCT	P3	v2	chr12	71278895	71278895	71237161	71269167	32007	6.225	71268864	3.1937	2.1911	0
GCTTGTCATGATACCT	P3	v2	chr12	71278895	71278895	71289077	71324414	35338	3.3625	71289077	1.3914	1.4774	0
GATACAGTTTGCGTTC	P3	v2	chr12	72835588	72835588	72810710	72825690	14981	2.35	72825556	0.8567	1.5002	0
GATACAGTTTGCGTTC	P3	v2	chr12	72835588	72835588	72845855	72863049	17195	1.4125	72845855	0.3509	1.1892	0
GATACAGTTTGCGTTC	P3	v2	chr12	72835588	72835588	72921680	72945600	23921	0.2625	72928214	0.0878	1.0764	4e-4
GGTTCTTGTTTAGAAT	P3	v2	chr12	75573970	75573970	75520091	75535564	15474	0.7125	75534799	0.1641	1.111	4e-4
GGTTCTTGTTTAGAAT	P3	v2	chr12	75573970	75573970	75545963	75564025	18063	2.7875	75563730	0.7086	1.2261	0
GGTTCTTGTTTAGAAT	P3	v2	chr12	75573970	75573970	75584039	75613830	29792	3.0625	75584039	1.5643	1.5768	0
CTCAAGGAGTTTCATA	P3	v2	chr12	75884754	75884754	75857702	75874790	17089	4.3125	75874735	2.9391	1.9699	0
CTCAAGGAGTTTCATA	P3	v2	chr12	75884754	75884754	75894785	75906395	11611	2.0375	75894785	0.6159	1.2342	0
CTCAAGGAGTTTCATA	P3	v2	chr12	75884754	75884754	76020457	76048629	28173	0.4125	76037114	0.15310000000000001	1.1114	2e-4
TTATAGACCTCAGAAC	P3	v2	chr12	76969511	76969511	76613510	76627002	13493	0.2	76614453	0.1061	1.0951	6e-4
TTATAGACCTCAGAAC	P3	v2	chr12	76969511	76969511	76922107	76959658	37552	3.1375	76959479	1.132	1.4148	0
TTATAGACCTCAGAAC	P3	v2	chr12	76969511	76969511	76979862	77010052	30191	3.775	76979862	1.4297	1.4927	0
GTGGAGGGAATGGTAG	P3	v2	chr12	77326691	77326691	77301354	77316807	15454	2.1125	77316190	0.6611	1.2783	0
GTGGAGGGAATGGTAG	P3	v2	chr12	77326691	77326691	77336864	77368880	32017	2.1	77337082	0.8346	1.3587	0
GTTATAAAGTGGTATA	P3	v2	chr12	87552166	87552166	87526029	87542344	16316	2.2125	87541955	0.8881	1.4348	0
GTTATAAAGTGGTATA	P3	v2	chr12	87552166	87552166	87562258	87589770	27513	1.325	87562258	0.592	1.2992	0
GGTGGATGGTTAGAAA	P3	v2	chr12	88759122	88759122	88737007	88749153	12147	2.3125	88749103	1.1719	1.5181	0
GGTGGATGGTTAGAAA	P3	v2	chr12	88759122	88759122	88769234	88784243	15010	2.425	88769234	1.2831	1.7311	0
AGTAAGCGGACCATTT	P3	v2	chr12	89502937	89502937	89006188	89021086	14899	0.2125	89014060	0.126	1.1169	5e-4
AGTAAGCGGACCATTT	P3	v2	chr12	89502937	89502937	89469766	89493123	23358	3.2375	89492740	1.1052	1.4175	0
AGTAAGCGGACCATTT	P3	v2	chr12	89502937	89502937	89512944	89537662	24719	4.9875	89512944	2.4764	1.679	0
CCTGCGGACTTAGTTC	P3	v2	chr12	96857868	96857868	96832385	96848055	15671	2.8625	96847510	1.4219	1.6329	0
CCTGCGGACTTAGTTC	P3	v2	chr12	96857868	96857868	96867970	96897326	29357	3.725	96867970	1.1883	1.4252	0
TCTACGTTTGGTTATC	P3	v2	chr12	102278179	102278179	102233416	102268371	34956	3.6375	102268123	1.2595	1.3499	0
TCTACGTTTGGTTATC	P3	v2	chr12	102278179	102278179	102288445	102315451	27007	3.7375	102288445	1.1064	1.3257	0
TCTACGTTTGGTTATC	P3	v2	chr12	102278179	102278179	102467550	102482659	15110	0.45	102474805	0.1582	1.1247	5e-4
AGAAACTTGTGTAATA	P3	v2	chr12	104135133	104135133	104105971	104125270	19300	3.8625	104124954	1.4848	1.5252	0
AGAAACTTGTGTAATA	P3	v2	chr12	104135133	104135133	104145165	104167868	22704	4.8375	104145165	1.8402	1.664	0
ATCGCTCCAAACTTGG	P3	v2	chr12	106155958	106155958	105415930	105435183	19254	0.2	105420143	0.1047	1.0956	2e-4
ATCGCTCCAAACTTGG	P3	v2	chr12	106155958	106155958	106129612	106146032	16421	3.65	106145815	1.4981	1.4956	0
ATCGCTCCAAACTTGG	P3	v2	chr12	106155958	106155958	106166004	106178913	12910	3.9125	106166004	2.0301	1.7489	0
CGAGCGAAAGTACTCG	P3	v2	chr12	108843455	108843455	108625842	108640380	14539	0.4	108633474	0.1399	1.1091	5e-4
CGAGCGAAAGTACTCG	P3	v2	chr12	108843455	108843455	108651448	108676614	25167	0.45	108660503	0.1774	1.1392	2e-4
CGAGCGAAAGTACTCG	P3	v2	chr12	108843455	108843455	108676742	108694676	17935	0.4125	108677532	0.1358	1.1063	5e-4
CGAGCGAAAGTACTCG	P3	v2	chr12	108843455	108843455	108813029	108833708	20680	5.0125	108833418	1.7958	1.5013	0
CGAGCGAAAGTACTCG	P3	v2	chr12	108843455	108843455	108853590	108868460	14871	4.2125	108853590	1.285	1.6306	0
TTGGGTGTACAGTAAT	P3	v2	chr12	112435691	112435691	112403490	112425827	22338	5.0875	112425402	2.2807	1.7218	0
TTGGGTGTACAGTAAT	P3	v2	chr12	112435691	112435691	112445725	112467373	21649	2.75	112445725	0.4789	1.2083	0
TTGGGTGTACAGTAAT	P3	v2	chr12	112435691	112435691	112472994	112488195	15202	0.625	112472994	0.1538	1.1085	1e-4
CATCTTCTTTGTGTTA	P3	v2	chr12	113575503	113575503	113549035	113565783	16749	3.75	113565320	0.6088	1.2836	0
CATCTTCTTTGTGTTA	P3	v2	chr12	113575503	113575503	113585533	113606261	20729	4.6625	113585533	1.8115	1.5329	0
CGAAACACAACGTCTA	P3	v2	chr12	115920457	115920457	115892555	115910545	17991	2.3	115909758	0.6303	1.2699	0
CGAAACACAACGTCTA	P3	v2	chr12	115920457	115920457	115930568	115941001	10434	3.9	115930568	2.2789	1.8042	0
CGAAACACAACGTCTA	P3	v2	chr12	115920457	115920457	115941661	115954403	12743	0.975	115941661	0.136	1.0877	6e-4
CGAAACACAACGTCTA	P3	v2	chr12	115920457	115920457	116663266	116708167	44902	0.2375	116674338	0.1661	1.1571	2e-4
GTAAGATGCTCTGGAA	P3	v2	chr12	117514887	117514887	117466224	117482377	16154	0.6375	117481885	0.1063	1.0723	2e-4
GTAAGATGCTCTGGAA	P3	v2	chr12	117514887	117514887	117490437	117505068	14632	3.775	117504835	1.5755	1.4649	0
GTAAGATGCTCTGGAA	P3	v2	chr12	117514887	117514887	117525128	117559397	34270	3.2375	117525128	1.584	1.5509	0
CGATACCCGTACTATA	P3	v2	chr12	118734645	118734645	118701176	118724942	23767	2.7	118724635	1.0666	1.3736	0
CGATACCCGTACTATA	P3	v2	chr12	118734645	118734645	118744729	118762234	17506	3.6125	118744729	1.2401	1.4221	0
CATTTTGCGGTGTGAT	P3	v2	chr12	118790599	118790599	118742368	118780746	38379	4.8375	118780430	2.154	1.5899	0
CATTTTGCGGTGTGAT	P3	v2	chr12	118790599	118790599	118800714	118816703	15990	3.925	118800714	1.6092	1.4734	0
GCCGAGTTAGGGGTTC	P3	v2	chr12	118822002	118822002	118795119	118812386	17268	1.85	118811698	0.575	1.2266	0
GCCGAGTTAGGGGTTC	P3	v2	chr12	118822002	118822002	118832155	118852388	20234	3.7375	118832155	1.7049	1.6461	0
CATCAATCGATGTAAA	P3	v2	chr12	121441405	121441405	121320564	121360502	39939	0.6875	121348707	0.2296	1.1615	1e-4
CATCAATCGATGTAAA	P3	v2	chr12	121441405	121441405	121406332	121431547	25216	3.35	121431311	0.9492	1.3252	0
CATCAATCGATGTAAA	P3	v2	chr12	121441405	121441405	121451466	121476394	24929	4.75	121451466	1.8099	1.4382	0
CATCAATCGATGTAAA	P3	v2	chr12	121441405	121441405	121675790	121697501	21712	0.2375	121683879	0.1421	1.1303	5e-4
GCCATCAATTAGAGTG	P3	v2	chr12	122238747	122238747	122212551	122228848	16298	5.1375	122228721	1.56	1.64	0
GCCATCAATTAGAGTG	P3	v2	chr12	122238747	122238747	122248821	122274340	25520	4.6125	122248821	1.5114	1.3611	0
AAGCCGAGTTGGGTGA	P3	v2	chr12	127343905	127343905	127293740	127333963	40224	2.2875	127333873	0.8496	1.3063	0
AAGCCGAGTTGGGTGA	P3	v2	chr12	127343905	127343905	127353962	127376495	22534	3.075	127353962	1.2708	1.6019	0
TATCATTTATCGTTAG	P3	v2	chr12	128332996	128332996	128299319	128323083	23765	3.075	128322489	1.4032	1.5366	0
TATCATTTATCGTTAG	P3	v2	chr12	128332996	128332996	128343047	128359855	16809	2.75	128343047	1.41	1.5119	0
CGTATGAGGTCGGGAT	P3	v2	chr12	130601087	130601087	130563490	130591117	27628	3.925	130590883	1.8319	1.6226	0
CGTATGAGGTCGGGAT	P3	v2	chr12	130601087	130601087	130611193	130641708	30516	3.5	130611193	1.7449	1.5468	0
GAGTACTAGAGACTCA	P3	v2	chr12	131334430	131334430	131307582	131324460	16879	4.3625	131324344	2.1004	1.6815	0
GAGTACTAGAGACTCA	P3	v2	chr12	131334430	131334430	131344471	131361816	17346	3.975	131344471	1.9648	1.5964	0
GAGTACTAGAGACTCA	P3	v2	chr12	131334430	131334430	131436009	131454301	18293	0.4625	131442879	0.1503	1.1145	8e-4
GAGTACTAGAGACTCA	P3	v2	chr12	131334430	131334430	131614971	131644558	29588	0.4875	131625361	0.2868	1.2389	1e-4
GAGTACTAGAGACTCA	P3	v2	chr12	131334430	131334430	131647097	131671348	24252	0.425	131656183	0.2451	1.2026	2e-4
TAGTATCTTAGTTTTA	P3	v2	chr12	131373846	131373846	131340799	131364087	23289	4.8125	131363764	2.4437	1.7352	0
TAGTATCTTAGTTTTA	P3	v2	chr12	131373846	131373846	131383963	131407125	23163	2.1875	131383963	0.6382	1.2371	0
GCGTTAGTTCCCAGAT	P3	v2	chr12	133105201	133105201	133077443	133095363	17921	3.375	133094865	1.4401	1.5595	0
GCGTTAGTTCCCAGAT	P3	v2	chr12	133105201	133105201	133115346	133129245	13900	3.4125	133115604	1.3895	1.4334	0
GCGTTAGTTCCCAGAT	P3	v2	chr12	133105201	133105201	133256521	133270054	13534	0.34	133263306	0.2287	1.223	3e-4
TGCATGATTGTTTGTC	P3	v2	chr13	20215907	20215907	20183692	20205929	22238	4.375	20205565	1.6923	1.504	0
TGCATGATTGTTTGTC	P3	v2	chr13	20215907	20215907	20226040	20242729	16690	2.85	20226040	1.0375	1.4084	0
TGCATGATTGTTTGTC	P3	v2	chr13	20215907	20215907	20260866	20277213	16348	0.3625	20270001	0.1044	1.0802	3e-4
CCTGCCGAGGCGTCAG	P3	v2	chr13	23876849	23876849	23702100	23721887	19788	0.4875	23712839	0.1446	1.112	4e-4
CCTGCCGAGGCGTCAG	P3	v2	chr13	23876849	23876849	23849442	23866855	17414	2.7875	23866643	1.4887	1.651	0
CCTGCCGAGGCGTCAG	P3	v2	chr13	23876849	23876849	23886935	23902182	15248	2.2875	23886935	1.2343	1.641	0
CATATTGACGTGATTT	P3	v2	chr13	24954270	24954270	24577788	24612019	34232	0.675	24596601	0.5342	1.4654	0
CATATTGACGTGATTT	P3	v2	chr13	24954270	24954270	24924784	24944659	19876	3.325	24943798	1.4381	1.4669	0
CATATTGACGTGATTT	P3	v2	chr13	24954270	24954270	24964305	24981293	16989	2.25	24964305	1.2593	1.6032	0
TGGTTCTTATGAGCGT	P3	v2	chr13	30578898	30578898	30120002	30137236	17235	0.225	30135046	0.1	1.0898	3e-4
TGGTTCTTATGAGCGT	P3	v2	chr13	30578898	30578898	30548773	30568906	20134	3.0125	30568828	1.7257	1.729	0
TGGTTCTTATGAGCGT	P3	v2	chr13	30578898	30578898	30588933	30607615	18683	2.325	30588933	1.1833	1.4922	0
TGGTTCTTATGAGCGT	P3	v2	chr13	30578898	30578898	30609046	30627100	18055	0.5875	30610032	0.1911	1.1464	0
CGAGTCGGAGACTCAG	P3	v2	chr13	32712447	32712447	32676235	32702502	26268	2.9875	32702383	1.2411	1.4419	0
CGAGTCGGAGACTCAG	P3	v2	chr13	32712447	32712447	32722627	32768994	46368	2.75	32722627	0.9941	1.3617	0
TGAATTATCTCAGAGG	P3	v2	chr13	41294799	41294799	41273841	41284876	11036	2.325	41284328	0.87	1.3599	0
TGAATTATCTCAGAGG	P3	v2	chr13	41294799	41294799	41305075	41323867	18793	1.7625	41305567	0.5105	1.2461	0
CATCCCGGTCTGTTGT	P3	v2	chr13	42572663	42572663	42529036	42546779	17744	0.4375	42544976	0.1077	1.0876	1e-4
CATCCCGGTCTGTTGT	P3	v2	chr13	42572663	42572663	42547050	42562760	15711	1.7375	42562599	1.0549	1.5543	0
CATCCCGGTCTGTTGT	P3	v2	chr13	42572663	42572663	42582846	42607194	24349	2.925	42582846	1.207	1.4832	0
GGTTCTACATTGGGGT	P3	v2	chr13	43084634	43084634	43057957	43074700	16744	2.875	43074336	1.5884	1.6869	0
GGTTCTACATTGGGGT	P3	v2	chr13	43084634	43084634	43094642	43117086	22445	2.35	43094642	1.1378	1.5063	0
ACATCGCATATCTGTG	P3	v2	chr13	48888711	48888711	48856588	48878848	22261	1.95	48878562	0.593	1.245	0
ACATCGCATATCTGTG	P3	v2	chr13	48888711	48888711	48898965	48915042	16078	2.95	48898965	1.426	1.6261	0
AAACGGTCGACGCCTT	P3	v2	chr13	49084388	49084388	49045396	49074709	29314	3.5875	49072878	2.1923	2.0522	0
AAACGGTCGACGCCTT	P3	v2	chr13	49084388	49084388	49094556	49127945	33390	2.8875	49094556	1.3773	1.5355	0
GGTATGGTCTAAGTCC	P3	v2	chr13	49503415	49503415	49428170	49453050	24881	0.475	49451733	0.1128	1.0887	2e-4
GGTATGGTCTAAGTCC	P3	v2	chr13	49503415	49503415	49477176	49493437	16262	1.375	49493357	0.3742	1.1861	0
GGTATGGTCTAAGTCC	P3	v2	chr13	49503415	49503415	49513502	49545593	32092	2.875	49513502	0.9091	1.2598	0
TATCCACGTCGGATCA	P3	v2	chr13	61298287	61298287	61276071	61288380	12310	1.65	61288220	0.9917	1.5904	0
TATCCACGTCGGATCA	P3	v2	chr13	61298287	61298287	61308607	61325985	17379	1.4875	61308607	1.0837	1.7499	0
TTTTAAGTGAAGTGGA	P3	v2	chr13	66338453	66338453	66305818	66328524	22707	2.4875	66328413	0.9119	1.3737	0
TTTTAAGTGAAGTGGA	P3	v2	chr13	66338453	66338453	66348477	66372041	23565	2.1	66348477	0.7637	1.3855	0
CTGGATGAGGTGTTAG	P3	v2	chr13	70735422	70735422	70679904	70699764	19861	0.3625	70698307	0.0795	1.0678	1e-4
CTGGATGAGGTGTTAG	P3	v2	chr13	70735422	70735422	70702638	70725503	22866	1.6875	70725386	0.9327	1.5106	0
CTGGATGAGGTGTTAG	P3	v2	chr13	70735422	70735422	70745425	70760127	14703	2.2125	70745425	1.4126	1.8743	0
TGTTGTCTATGCTGCA	P3	v2	chr13	72049153	72049153	72018479	72039225	20747	1.5125	72039037	0.5576	1.3091	0
TGTTGTCTATGCTGCA	P3	v2	chr13	72049153	72049153	72059340	72089923	30584	2.2	72059340	0.6975	1.4291	0
ACGAATGGGAATCGCC	P3	v2	chr13	80327114	80327114	80302614	80317150	14537	2.125	80316972	1.037	1.4387	0
ACGAATGGGAATCGCC	P3	v2	chr13	80327114	80327114	80337200	80346341	9142	2.55	80337200	1.1687	1.4754	0
ACGAATGGGAATCGCC	P3	v2	chr13	80327114	80327114	80355986	80372727	16742	0.45	80355986	0.0761	1.0576	3e-4
TATCTGCGTTTAAGGG	P3	v2	chr13	90133579	90133579	90083684	90123810	40127	11.4375	90123541	7.1492000000000004	2.2007	0
TATCTGCGTTTAAGGG	P3	v2	chr13	90133579	90133579	90143608	90170201	26594	16.325	90143608	10.0542	2.2199	0
TATCTGCGTTTAAGGG	P3	v2	chr13	90133579	90133579	90170289	90189393	19105	2.15	90170289	0.253	1.0977	3e-4
TATCATCGAGCAATTG	P3	v2	chr13	90866626	90866626	90828745	90857163	28419	15.1125	90856589	9.3447	2.3951	0
TATCATCGAGCAATTG	P3	v2	chr13	90866626	90866626	90876670	90907752	31083	14.85	90876670	7.4928	1.9662	0
GACATGGCTGGTCTTT	P3	v2	chr13	90954071	90954071	90919846	90944095	24250	8.425	90943687	3.25	1.4917	0
GACATGGCTGGTCTTT	P3	v2	chr13	90954071	90954071	90964320	91009612	45293	14.9	90964320	6.4403	1.8272	0
TGGGGAGTACGCGATC	P3	v2	chr13	91205778	91205778	91173793	91195989	22197	16.65	91195488	6.6022	1.8435	0
TGGGGAGTACGCGATC	P3	v2	chr13	91205778	91205778	91215823	91265629	49807	16.175	91215823	7.3739	1.8418	0
TACATCTTGTGGCATC	P3	v2	chr13	94422980	94422980	94392513	94412988	20476	3.8125	94412915	1.8673	1.8795	0
TACATCTTGTGGCATC	P3	v2	chr13	94422980	94422980	94433542	94451324	17783	2.0875	94433941	1.1883	1.5611	0
TAGAGTTATGGCGTAC	P3	v2	chr13	98944857	98944857	98889571	98907006	17436	0.5	98903488	0.091	1.0685	2e-4
TAGAGTTATGGCGTAC	P3	v2	chr13	98944857	98944857	98910366	98934951	24586	3.025	98934820	1.1409	1.5109	0
TAGAGTTATGGCGTAC	P3	v2	chr13	98944857	98944857	98954923	98996852	41930	2.575	98954923	1.2116	1.4461	0
TTACGGATAAGTATGG	P3	v2	chr13	109829995	109829995	109807979	109820321	12343	1.45	109819281	0.3956	1.227	0
TTACGGATAAGTATGG	P3	v2	chr13	109829995	109829995	109840057	109851650	11594	2.6625	109840057	1.3549	1.59	0
AAGGCCTGTTGGTCAT	P3	v2	chr14	21809522	21809522	21777504	21799617	22114	3.7	21799477	1.9318	1.8045	0
AAGGCCTGTTGGTCAT	P3	v2	chr14	21809522	21809522	21819537	21838430	18894	2.15	21819537	0.6863	1.2447	0
GAGTCCGGAGGGGCCC	P3	v2	chr14	22507335	22507335	22481670	22497435	15766	4.3875	22497237	1.7601	1.5306	0
GAGTCCGGAGGGGCCC	P3	v2	chr14	22507335	22507335	22517426	22537444	20019	3.125	22517426	1.1757	1.3186	0
CCTCCCCATGCAGTAG	P3	v2	chr14	22985535	22985535	22918653	22931289	12637	0.8375	22929498	0.2204	1.1474	7e-4
CCTCCCCATGCAGTAG	P3	v2	chr14	22985535	22985535	22949771	22961099	11329	1.4	22961053	0.2082	1.1071	7e-4
CCTCCCCATGCAGTAG	P3	v2	chr14	22985535	22985535	22961520	22975552	14033	6.3125	22975533	3.8103	1.9547	0
CCTCCCCATGCAGTAG	P3	v2	chr14	22985535	22985535	22995611	23010873	15263	3.7875	22995611	0.7845	1.2816	1e-4
CCTCCCCATGCAGTAG	P3	v2	chr14	22985535	22985535	23040575	23079733	39159	1.9875	23051905	1.1382	1.5003	0
TTGTGGTCCAGGTTAA	P3	v2	chr14	25117268	25117268	25092757	25107426	14670	2.625	25107244	1.4758	1.5631	0
TTGTGGTCCAGGTTAA	P3	v2	chr14	25117268	25117268	25127296	25144522	17227	1.5375	25127296	0.4858	1.3495	0
CGTTGATCGTGACATG	P3	v2	chr14	28518358	28518358	28483051	28508446	25396	2.0875	28508312	1.2079	1.6097	0
CGTTGATCGTGACATG	P3	v2	chr14	28518358	28518358	28528511	28548664	20154	2.8	28528511	1.1623000000000001	1.5876	0
GTGGAGCAAGTGCACT	P3	v2	chr14	35088092	35088092	35060792	35078146	17355	3.3125	35077915	1.9677	1.8181	0
GTGGAGCAAGTGCACT	P3	v2	chr14	35088092	35088092	35098098	35123472	25375	1.7875	35098098	0.4389	1.2327	0
GTGGAGCAAGTGCACT	P3	v2	chr14	35088092	35088092	35409143	35431593	22451	0.1625	35416186	0.0977	1.0929	3e-4
GCGGCAATTGCGAATG	P3	v2	chr14	36430684	36430684	36210211	36229780	19570	0.2125	36216269	0.1003	1.0883	4e-4
GCGGCAATTGCGAATG	P3	v2	chr14	36430684	36430684	36380115	36397333	17219	0.5625	36397223	0.1124	1.0801	3e-4
GCGGCAATTGCGAATG	P3	v2	chr14	36430684	36430684	36407545	36420710	13166	2.6875	36420606	1.5408	1.6386	0
GCGGCAATTGCGAATG	P3	v2	chr14	36430684	36430684	36441484	36475557	34074	2.475	36441484	1.2605	1.5483	0
ATGAGTGAAATTGTAT	P3	v2	chr14	36435990	36435990	36198360	36226451	28092	0.2375	36214028	0.116	1.1017	1e-4
ATGAGTGAAATTGTAT	P3	v2	chr14	36435990	36435990	36412977	36426082	13106	3.125	36425643	1.9252	1.7115	0
ATGAGTGAAATTGTAT	P3	v2	chr14	36435990	36435990	36446211	36474848	28638	3.125	36446211	1.4162	1.5717	0
ATGAGTGAAATTGTAT	P3	v2	chr14	36435990	36435990	36479376	36494580	15205	0.475	36479376	0.0929	1.0712	3e-4
AGAGTAAGCTATCCTG	P3	v2	chr14	42449469	42449469	42421679	42439514	17836	1.65	42439323	0.5604	1.422	0
AGAGTAAGCTATCCTG	P3	v2	chr14	42449469	42449469	42459857	42474732	14876	1.2125	42459857	0.3953	1.2676	0
GTTGCCTCATGGAATC	P3	v2	chr14	45513443	45513443	45453292	45471106	17815	0.2375	45464661	0.0717	1.0628	4e-4
GTTGCCTCATGGAATC	P3	v2	chr14	45513443	45513443	45484284	45503446	19163	2.25	45503398	1.3257	1.7012	0
GTTGCCTCATGGAATC	P3	v2	chr14	45513443	45513443	45523548	45536847	13300	2.3	45523548	0.6661	1.424	0
GAACACCGCTCTTTAC	P3	v2	chr14	53562637	53562637	53538205	53552733	14529	1.1375	53552380	0.3073	1.1683	0
GAACACCGCTCTTTAC	P3	v2	chr14	53562637	53562637	53573364	53586809	13446	1.625	53573364	0.7574	1.4108	0
AGGTCTTGTTTGTCAA	P3	v2	chr14	54903847	54903847	54562720	54579285	16566	0.15	54571277	0.0904	1.0851	4e-4
AGGTCTTGTTTGTCAA	P3	v2	chr14	54903847	54903847	54873599	54893996	20398	2.3875	54893409	0.6408	1.2478	0
AGGTCTTGTTTGTCAA	P3	v2	chr14	54903847	54903847	54914010	54929316	15307	2.7	54914010	0.9729	1.3722	0
AGTCGCCACGCAACCG	P3	v2	chr14	55292725	55292725	55259508	55282773	23266	2.7875	55282269	1.2002	1.4361	0
AGTCGCCACGCAACCG	P3	v2	chr14	55292725	55292725	55302826	55320161	17336	3.275	55302826	1.2222	1.3595	0
AGTCGCCACGCAACCG	P3	v2	chr14	55292725	55292725	55328628	55346707	18080	0.75	55330391	0.1846	1.1269	1e-4
AGCCCTGGCGTACCTG	P3	v2	chr14	61515776	61515776	61489519	61505821	16303	1.4875	61505522	0.2899	1.1437	1e-4
AGCCCTGGCGTACCTG	P3	v2	chr14	61515776	61515776	61525908	61546186	20279	2.2625	61525908	0.5616	1.2492	0
AGCCCTGGCGTACCTG	P3	v2	chr14	61515776	61515776	61548222	61562834	14613	0.4625	61548222	0.1115	1.0843	2e-4
TGCGGATTAACATCTT	P3	v2	chr14	65097179	65097179	64982693	64998503	15811	0.35	64989305	0.1072	1.0826	3e-4
TGCGGATTAACATCTT	P3	v2	chr14	65097179	65097179	65062038	65087418	25381	3.675	65087099	1.2472	1.3508	0
TGCGGATTAACATCTT	P3	v2	chr14	65097179	65097179	65107370	65126175	18806	2.625	65107370	1.4062	1.6064	0
CGGATACCTTGAAGGT	P3	v2	chr14	71031160	71031160	71002463	71021192	18730	3.8125	71021037	2.2377	1.7103	0
CGGATACCTTGAAGGT	P3	v2	chr14	71031160	71031160	71041511	71066981	25471	1.7625	71041511	0.3813	1.1465	0
TAAACTATTTAAATAA	P3	v2	chr14	76225926	76225926	76171730	76188964	17235	0.5	76188587	0.094	1.0695	3e-4
TAAACTATTTAAATAA	P3	v2	chr14	76225926	76225926	76191186	76216050	24865	4.4375	76215686	2.2292	1.7382	0
TAAACTATTTAAATAA	P3	v2	chr14	76225926	76225926	76236061	76247053	10993	2.05	76236519	0.6519	1.2441	0
GATCAGCTAGAGGATT	P3	v2	chr14	78633647	78633647	78605362	78623717	18356	2.1625	78623510	0.5591	1.2546	0
GATCAGCTAGAGGATT	P3	v2	chr14	78633647	78633647	78643732	78667211	23480	2.3	78643732	1.089	1.4607	0
GTTTATTCGGTTGGTA	P3	v2	chr14	83561332	83561332	83526651	83551337	24687	1.525	83550554	0.9269	1.5597	0
GTTTATTCGGTTGGTA	P3	v2	chr14	83561332	83561332	83571333	83590131	18799	1.75	83571333	0.5091	1.2375	0
GGGTCAAGCTTGTCTT	P3	v2	chr14	91980540	91980540	91945741	91970814	25074	3.3125	91970495	1.6278	1.5591	0
GGGTCAAGCTTGTCTT	P3	v2	chr14	91980540	91980540	91990598	92009059	18462	3.45	91990598	1.8269	1.6783	0
TAATAAGTATGGAACA	P3	v2	chr14	94117229	94117229	94027363	94044378	17016	0.4375	94044303	0.093	1.071	4e-4
TAATAAGTATGGAACA	P3	v2	chr14	94117229	94117229	94091112	94107531	16420	3.5125	94106706	1.823	1.7119	0
TAATAAGTATGGAACA	P3	v2	chr14	94117229	94117229	94127641	94147916	20276	1.7	94127641	0.4016	1.2621	0
TAATAAGTATGGAACA	P3	v2	chr14	94117229	94117229	94167792	94185586	17795	0.3125	94168120	0.0774	1.0639	4e-4
TTCGTTTTAACGGCTG	P3	v2	chr14	95539477	95539477	95433058	95456253	23196	0.45	95447018	0.1885	1.1387	1e-4
TTCGTTTTAACGGCTG	P3	v2	chr14	95539477	95539477	95506577	95529543	22967	3.875	95529326	2.1097	1.6397	0
TTCGTTTTAACGGCTG	P3	v2	chr14	95539477	95539477	95549533	95569174	19642	1.7125	95549533	0.6356	1.2527	0
TTTCTGTGCGCACCCC	P3	v2	chr14	100554148	100554148	100515765	100544406	28642	3.8375	100543774	1.8736	1.7733	0
TTTCTGTGCGCACCCC	P3	v2	chr14	100554148	100554148	100564362	100582306	17945	5.2625	100564362	2.1353	1.7553	0
TTTCTGTGCGCACCCC	P3	v2	chr14	100554148	100554148	100640920	100658944	18025	0.6125	100641108	0.1353	1.0953	1e-4
TGAATCCGTAAAATCG	P3	v2	chr14	101860047	101860047	101833464	101850098	16635	4	101850022	1.7497	1.6208	0
TGAATCCGTAAAATCG	P3	v2	chr14	101860047	101860047	101870135	101885786	15652	2.3875	101870135	0.4519	1.2649	0
CGATATGGGGCATTTA	P3	v2	chr14	102754115	102754115	102730397	102744154	13758	2.9	102744054	1.5741	1.6689	0
CGATATGGGGCATTTA	P3	v2	chr14	102754115	102754115	102764394	102788530	24137	2.625	102764394	1.3879	1.5419	0
CGATATGGGGCATTTA	P3	v2	chr14	102754115	102754115	102901361	102919074	17714	0.2625	102905161	0.0718	1.0598	4e-4
CTAACTGTCTCGATGT	P3	v2	chr14	103710860	103710860	103686809	103701190	14382	3.9125	103700417	1.7172	1.6848	0
CTAACTGTCTCGATGT	P3	v2	chr14	103710860	103710860	103720868	103745891	25024	3.85	103720868	2.0891	1.6237	0
GCACCGTGTGGCTGAA	P3	v2	chr14	105028893	105028893	104962772	104996526	33755	0.95	104983802	0.2664	1.1598	1e-4
GCACCGTGTGGCTGAA	P3	v2	chr14	105028893	105028893	105002457	105018895	16439	2.3625	105018801	1.377	1.5729	0
GCACCGTGTGGCTGAA	P3	v2	chr14	105028893	105028893	105038927	105057732	18806	3.5125	105038927	1.9554	1.7951	0
GCACCGTGTGGCTGAA	P3	v2	chr14	105028893	105028893	105068236	105091862	23627	0.425	105068236	0.1242	1.0986	6e-4
AGATGGGTTTAGTCAA	P3	v2	chr14	105805336	105805336	105759850	105795618	35769	1.9875	105794863	0.6955	1.2814	0
AGATGGGTTTAGTCAA	P3	v2	chr14	105805336	105805336	105815379	105830426	15048	1.75	105815379	0.3205	1.1661	0
AGATGGGTTTAGTCAA	P3	v2	chr14	105805336	105805336	105935203	105953570	18368	0.2125	105944128	0.0707	1.0627	4e-4
CCTACTTCTCGGATGC	P3	v2	chr14	106139217	106139217	106116503	106129322	12820	1.55	106129092	0.6703	1.3657	0
CCTACTTCTCGGATGC	P3	v2	chr14	106139217	106139217	106149257	106163736	14480	1.5375	106149257	0.5385	1.2568	0
ATAATTTATGCAGGGA	P3	v2	chr15	23566057	23566057	23532108	23556083	23976	5.475	23556000	2.344	1.6494	0
ATAATTTATGCAGGGA	P3	v2	chr15	23566057	23566057	23576076	23606089	30014	4.9875	23576076	2.0554	1.7082	0
CGGGATTTTAGGGTTA	P3	v2	chr15	24580073	24580073	24331200	24358654	27455	0.225	24341378	0.1038	1.094	3e-4
CGGGATTTTAGGGTTA	P3	v2	chr15	24580073	24580073	24553781	24570154	16374	2.2	24570022	0.9456	1.3857	0
CGGGATTTTAGGGTTA	P3	v2	chr15	24580073	24580073	24590236	24602594	12359	1.5625	24590236	0.756	1.3653	0
ATCTGAAAAGTTAAAC	P3	v2	chr15	25850800	25850800	25818378	25840880	22503	4	25840446	1.5386	1.6407	0
ATCTGAAAAGTTAAAC	P3	v2	chr15	25850800	25850800	25860826	25876333	15508	2.95	25860826	1.2944	1.5228	0
TTGCAAATAATAGGGG	P3	v2	chr15	27367648	27367648	27056206	27069109	12904	0.3125	27060605	0.141	1.1224	3e-4
TTGCAAATAATAGGGG	P3	v2	chr15	27367648	27367648	27342545	27358040	15496	2.9875	27357641	1.1786	1.5301	0
TTGCAAATAATAGGGG	P3	v2	chr15	27367648	27367648	27377732	27391211	13480	3.7625	27377732	2.0421	1.7845	0
CTTCTTCGACCTGTTG	P3	v2	chr15	31245128	31245128	31203929	31235180	31252	2.9875	31235008	0.9237	1.3437	0
CTTCTTCGACCTGTTG	P3	v2	chr15	31245128	31245128	31255258	31275588	20331	3.275	31255258	1.3999	1.6518	0
CCATGTCGGGTTGAAG	P3	v2	chr15	31458467	31458467	31432182	31448838	16657	3.7625	31447864	1.9472	1.637	0
CCATGTCGGGTTGAAG	P3	v2	chr15	31458467	31458467	31468479	31492949	24471	2.225	31468479	0.9641	1.4383	0
ACCTCTTCATAAAAGG	P3	v2	chr15	32768769	32768769	32658346	32680763	22418	0.625	32672362	0.1555	1.1073	3e-4
ACCTCTTCATAAAAGG	P3	v2	chr15	32768769	32768769	32744309	32758783	14475	4.275	32758325	1.3249	1.427	0
ACCTCTTCATAAAAGG	P3	v2	chr15	32768769	32768769	32778853	32798221	19369	5.3625	32778853	2.527	1.7532	0
ACACTCAGAAGTGGTT	P3	v2	chr15	33059935	33059935	33019416	33036092	16677	0.6625	33031185	0.1207	1.0768	3e-4
ACACTCAGAAGTGGTT	P3	v2	chr15	33059935	33059935	33037182	33049990	12809	3.45	33049892	2.7849	2.2795	0
ACACTCAGAAGTGGTT	P3	v2	chr15	33059935	33059935	33069967	33085150	15184	2.4125	33069967	0.9764	1.3443	0
CCGGTTTACAAATGAG	P3	v2	chr15	33787616	33787616	33760562	33777706	17145	2.4375	33776694	0.7194	1.2564	0
CCGGTTTACAAATGAG	P3	v2	chr15	33787616	33787616	33797938	33810526	12589	2.8875	33797938	1.764	1.7366	0
GCATTCAGATCCATCA	P3	v2	chr15	34844514	34844514	34597831	34635548	37718	0.6375	34616572	0.2982	1.2257	1e-4
GCATTCAGATCCATCA	P3	v2	chr15	34844514	34844514	34805052	34834516	29465	5.0625	34834251	2.152	1.5376	0
GCATTCAGATCCATCA	P3	v2	chr15	34844514	34844514	34854515	34884837	30323	6.5375	34854515	4.0833	2.0394	0
GTTATGCTAACTGGTC	P3	v2	chr15	35676828	35676828	35546190	35572616	26427	0.5625	35563009	0.1554	1.1105	2e-4
GTTATGCTAACTGGTC	P3	v2	chr15	35676828	35676828	35649264	35666931	17668	4.4	35666663	2.506	1.6818	0
GTTATGCTAACTGGTC	P3	v2	chr15	35676828	35676828	35686918	35715936	29019	5.1875	35686918	2.2276	1.5077	0
ATCATATGCTGACCTC	P3	v2	chr15	38038961	38038961	38005335	38028996	23662	3.0875	38028919	1.1746	1.4094	0
ATCATATGCTGACCTC	P3	v2	chr15	38038961	38038961	38049477	38062523	13047	3.0875	38049477	0.8521	1.3848	0
ATCATATGCTGACCTC	P3	v2	chr15	38038961	38038961	38368666	38390538	21873	0.3	38374253	0.155	1.135	3e-4
CATACTTTAATTTGGG	P3	v2	chr15	39729107	39729107	39679602	39719214	39613	2.825	39718937	0.8107	1.2517	0
CATACTTTAATTTGGG	P3	v2	chr15	39729107	39729107	39739425	39774411	34987	4.6375	39739425	2.3939	1.6496	0
TCACAGCTAGAGATCA	P3	v2	chr15	40892376	40892376	40742848	40759533	16686	0.6375	40752880	0.1728	1.1219	3e-4
TCACAGCTAGAGATCA	P3	v2	chr15	40892376	40892376	40842620	40868736	26117	1.725	40858775	0.2936	1.1594	1e-4
TCACAGCTAGAGATCA	P3	v2	chr15	40892376	40892376	40875181	40882408	7228	2.8	40882288	1.0927	1.3908	0
TCACAGCTAGAGATCA	P3	v2	chr15	40892376	40892376	40902434	40920849	18416	4.85	40902434	2.3639	1.752	0
TCACAGCTAGAGATCA	P3	v2	chr15	40892376	40892376	41177561	41189398	11838	0.2875	41181090	0.1379	1.1205	5e-4
TTAGTTTGGGCACGAT	P3	v2	chr15	41097343	41097343	41058246	41087591	29346	5.025	41087247	2.3863	1.6945	0
TTAGTTTGGGCACGAT	P3	v2	chr15	41097343	41097343	41107377	41127249	19873	3.025	41107377	1.0763	1.3791	0
TTAGTTTGGGCACGAT	P3	v2	chr15	41097343	41097343	41168769	41180651	11883	0.4	41174838	0.1244	1.0907	5e-4
GGCCAATTTTCTGGGT	P3	v2	chr15	41424390	41424390	41402811	41414553	11743	3.1	41414337	1.9957	1.9058	0
GGCCAATTTTCTGGGT	P3	v2	chr15	41424390	41424390	41434427	41462990	28564	1.5375	41434427	0.2426	1.1068	1e-4
TGTATTCTTGCTACAT	P3	v2	chr15	41613160	41613160	41546733	41572757	26025	0.4875	41561452	0.1183	1.099	2e-4
TGTATTCTTGCTACAT	P3	v2	chr15	41613160	41613160	41588466	41603436	14971	2.5375	41603081	1.1551	1.4082	0
TGTATTCTTGCTACAT	P3	v2	chr15	41613160	41613160	41623328	41645004	21677	1.6625	41623328	0.3533	1.1566	0
TGTATTCTTGCTACAT	P3	v2	chr15	41613160	41613160	41649983	41665581	15599	0.575	41657330	0.104	1.0694	4e-4
ACGAAACAAGTTTTCA	P3	v2	chr15	42772065	42772065	42746447	42762149	15703	4.6	42761960	2.1035	1.7291	0
ACGAAACAAGTTTTCA	P3	v2	chr15	42772065	42772065	42782155	42797927	15773	5.2875	42782155	2.3462	1.6168	0
ACGAAACAAGTTTTCA	P3	v2	chr15	42772065	42772065	42916977	42934475	17499	0.5625	42916977	0.1535	1.1113	2e-4
GTATAGTGAGGTAACG	P3	v2	chr15	43382575	43382575	43357441	43373061	15621	3.625	43372404	1.0095	1.353	0
GTATAGTGAGGTAACG	P3	v2	chr15	43382575	43382575	43392582	43425849	33268	2.4875	43392582	0.7135	1.237	0
GTATAGTGAGGTAACG	P3	v2	chr15	43382575	43382575	43505675	43519823	14149	0.3875	43516287	0.1124	1.0912	5e-4
CAGCTTATCTGTGTAT	P3	v2	chr15	50723823	50723823	50684611	50695619	11009	0.65	50695302	0.1053	1.0673	4e-4
CAGCTTATCTGTGTAT	P3	v2	chr15	50723823	50723823	50698602	50713932	15331	4.975	50713735	2.0672	1.5647	0
CAGCTTATCTGTGTAT	P3	v2	chr15	50723823	50723823	50733894	50752687	18794	4.425	50733894	1.609	1.5172	0
ATTGTCGAATCTCTTA	P3	v2	chr15	56985522	56985522	56947471	56975726	28256	4.2375	56975371	1.5739	1.43	0
ATTGTCGAATCTCTTA	P3	v2	chr15	56985522	56985522	56995620	57022741	27122	6.4125	56995620	3.7333	1.9989	0
GAGACGGTGGATTTGA	P3	v2	chr15	58150546	58150546	58098233	58140764	42532	4.5125	58140430	1.5589	1.376	0
GAGACGGTGGATTTGA	P3	v2	chr15	58150546	58150546	58160644	58192607	31964	7.7125	58160644	3.256	1.5907	0
AGGCTTAAGGCCGTCC	P3	v2	chr15	58671479	58671479	58633808	58661748	27941	6.4	58661253	3.4597	2.0002	0
AGGCTTAAGGCCGTCC	P3	v2	chr15	58671479	58671479	58681631	58705755	24125	6.475	58681631	2.579	1.6329	0
AGGCTTAAGGCCGTCC	P3	v2	chr15	58671479	58671479	58728788	58746667	17880	0.8	58737530	0.1467	1.0877	2e-4
CGGGGTCTATATATTC	P3	v2	chr15	59674164	59674164	59640738	59664259	23522	7	59663811	3.4352	1.7728	0
CGGGGTCTATATATTC	P3	v2	chr15	59674164	59674164	59684249	59701970	17722	4.9875	59684249	1.6981	1.736	0
ATTAGCCCTCTGTAGC	P3	v2	chr15	62845813	62845813	62821539	62835884	14346	3.525	62835649	1.5026	1.7141	0
ATTAGCCCTCTGTAGC	P3	v2	chr15	62845813	62845813	62855817	62875251	19435	2.2875	62855817	0.7589	1.2848	0
ATTAGCCCTCTGTAGC	P3	v2	chr15	62845813	62845813	63081119	63110053	28935	0.45	63093982	0.2056	1.1633	1e-4
ATAGTGAGCGCGATAG	P3	v2	chr15	68042295	68042295	68017999	68032403	14405	5.1375	68032156	1.9151	1.5176	0
ATAGTGAGCGCGATAG	P3	v2	chr15	68042295	68042295	68052435	68075129	22695	6.5625	68052435	2.9958	1.9617	0
GCTTTGCTGCGTGTTT	P3	v2	chr15	68183719	68183719	67836612	67874627	38016	0.575	67851641	0.315	1.2415	1e-4
GCTTTGCTGCGTGTTT	P3	v2	chr15	68183719	68183719	68141897	68173736	31840	6.7375	68173107	3.819	1.9869	0
GCTTTGCTGCGTGTTT	P3	v2	chr15	68183719	68183719	68193770	68213542	19773	5.525	68193770	2.3855	1.6806	0
GGACTTCGTGAGAAAT	P3	v2	chr15	68254603	68254603	68219911	68244840	24930	3.275	68244585	1.9917	1.7782	0
GGACTTCGTGAGAAAT	P3	v2	chr15	68254603	68254603	68264700	68318166	53467	3.05	68265152	0.6679	1.2076	0
GGACTTCGTGAGAAAT	P3	v2	chr15	68254603	68254603	68320063	68334390	14328	0.5125	68327705	0.1069	1.0769	5e-4
AATGCTATGATCGGTT	P3	v2	chr15	69823373	69823373	69800826	69813386	12561	2.7375	69813039	1.0844	1.5836	0
AATGCTATGATCGGTT	P3	v2	chr15	69823373	69823373	69833433	69852724	19292	3.35	69833433	1.3042	1.4489	0
ATGTGCCTGGGATCAG	P3	v2	chr15	71604451	71604451	71562982	71594498	31517	4.2875	71594359	2.1584	1.6843	0
ATGTGCCTGGGATCAG	P3	v2	chr15	71604451	71604451	71614490	71631151	16662	5.55	71614490	2.7134	1.7291	0
ATGTGCCTGGGATCAG	P3	v2	chr15	71604451	71604451	71633980	71650061	16082	0.8375	71636266	0.1711	1.1094	2e-4
TACATTCGTTGTATTT	P3	v2	chr15	71983861	71983861	71941139	71973977	32839	4.2875	71973746	2.2934	1.855	0
TACATTCGTTGTATTT	P3	v2	chr15	71983861	71983861	71993894	72018434	24541	4.4125	71993894	2.4144	1.8658	0
TACATTCGTTGTATTT	P3	v2	chr15	71983861	71983861	72104603	72121471	16869	0.375	72109989	0.0962	1.0762	3e-4
GCGACTCTCTCTGTAC	P3	v2	chr15	73638181	73638181	73547302	73572719	25418	0.7125	73557873	0.2429	1.1582	1e-4
GCGACTCTCTCTGTAC	P3	v2	chr15	73638181	73638181	73605993	73628224	22232	4.025	73628019	2.0006	1.6993	0
GCGACTCTCTCTGTAC	P3	v2	chr15	73638181	73638181	73648224	73663995	15772	1.9	73648224	0.7473	1.3312	0
GGGCAACATGAACTTG	P3	v2	chr15	74869373	74869373	74780273	74798333	18061	0.525	74788536	0.118	1.0857	6e-4
GGGCAACATGAACTTG	P3	v2	chr15	74869373	74869373	74829763	74859407	29645	2.4	74858095	0.3865	1.1748	1e-4
GGGCAACATGAACTTG	P3	v2	chr15	74869373	74869373	74879381	74913723	34343	4.7875	74879381	2.0965	1.4807	0
TTTGGGATGAGACCCA	P3	v2	chr15	75614804	75614804	75582395	75605033	22639	6.0125	75604705	3.464	2.1213	0
TTTGGGATGAGACCCA	P3	v2	chr15	75614804	75614804	75624852	75636777	11926	3.1	75624852	1.4894	1.5882	0
TGATTGGTTTGAGTTT	P3	v2	chr15	78410675	78410675	78309551	78327689	18139	0.6625	78318235	0.1512	1.0987	2e-4
TGATTGGTTTGAGTTT	P3	v2	chr15	78410675	78410675	78361959	78377286	15328	0.8375	78370146	0.1345	1.0805	3e-4
TGATTGGTTTGAGTTT	P3	v2	chr15	78410675	78410675	78381504	78400761	19258	3.975	78400674	2.0661	1.6404	0
TGATTGGTTTGAGTTT	P3	v2	chr15	78410675	78410675	78420860	78447461	26602	4.6375	78420860	1.5914	1.3821	0
GAATTAAGGGACTTCG	P3	v2	chr15	82686505	82686505	82634071	82652532	18462	0.7375	82649902	0.1385	1.0865	3e-4
GAATTAAGGGACTTCG	P3	v2	chr15	82686505	82686505	82658426	82676622	18197	2.825	82676297	1.7105	1.6706	0
GAATTAAGGGACTTCG	P3	v2	chr15	82686505	82686505	82696509	82727944	31436	6.275	82696509	3.4116	1.6842	0
CTAGCTTCTTGACTGG	P3	v2	chr15	89955149	89955149	89733475	89752323	18849	0.2875	89738928	0.1182	1.1012	5e-4
CTAGCTTCTTGACTGG	P3	v2	chr15	89955149	89955149	89926325	89945203	18879	3.9875	89945060	1.87	1.6551	0
CTAGCTTCTTGACTGG	P3	v2	chr15	89955149	89955149	89965220	89980468	15249	2.65	89965220	1.0091	1.3569	0
CTAGCTTCTTGACTGG	P3	v2	chr15	89955149	89955149	90058055	90075452	17398	0.525	90070327	0.1397	1.1043	3e-4
CAATGTTGATTCAATC	P3	v2	chr15	92199793	92199793	92165108	92177865	12758	0.9125	92177639	0.1007	1.0654	3e-4
CAATGTTGATTCAATC	P3	v2	chr15	92199793	92199793	92178294	92190416	12123	3.3375	92189791	1.4581	1.5871	0
CAATGTTGATTCAATC	P3	v2	chr15	92199793	92199793	92209829	92222762	12934	2.925	92209829	1.5056	1.5998000000000001	0
CAATGTTGATTCAATC	P3	v2	chr15	92199793	92199793	92230203	92244879	14677	0.575	92230203	0.1177	1.0887	1e-4
CATTATTGGTAATCTA	P3	v2	chr15	95410282	95410282	95385170	95400286	15117	3.3375	95400115	1.603	1.5696	0
CATTATTGGTAATCTA	P3	v2	chr15	95410282	95410282	95420412	95441453	21042	4.1625	95420412	2.1061	1.5663	0
AGAGAACCGGTCGTGG	P3	v2	chr15	96481481	96481481	96431311	96471536	40226	4.75	96471345	1.5933	1.4897	0
AGAGAACCGGTCGTGG	P3	v2	chr15	96481481	96481481	96491762	96519974	28213	2.8125	96491762	0.8579	1.4046	0
AAAGGCGCACGAATAG	P3	v2	chr15	98263613	98263613	98227219	98253765	26547	1.4875	98253540	0.3957	1.2185	0
AAAGGCGCACGAATAG	P3	v2	chr15	98263613	98263613	98273622	98302857	29236	4.25	98273622	3.0287	2.1293	0
AAGTTGTGCGGTGTTA	P3	v2	chr16	676724	676724	378487	391549	13063	0.425	382577	0.2529	1.2163	9e-4
AAGTTGTGCGGTGTTA	P3	v2	chr16	676724	676724	565036	599089	34054	1.3125	588858	0.5639	1.3261	2e-4
AAGTTGTGCGGTGTTA	P3	v2	chr16	676724	676724	641207	666797	25591	14.6625	666719	6.7281	2.8882	0
AAGTTGTGCGGTGTTA	P3	v2	chr16	676724	676724	686813	710826	24014	12.6625	686813	5.631	1.8292	0
GGTTATACGTCTTCTG	P3	v2	chr16	2780006	2780006	2741535	2770171	28637	6.825	2769790	3.9313	2.657	0
GGTTATACGTCTTCTG	P3	v2	chr16	2780006	2780006	2790141	2804492	14352	5.225	2790141	1.6082	1.4839	0
GGTTATACGTCTTCTG	P3	v2	chr16	2780006	2780006	2806118	2821394	15277	1.1875	2814347	0.1454	1.0738	4e-4
TGATGGTAAATTCCGA	P3	v2	chr16	8437438	8437438	8412670	8427541	14872	4.075	8427369	2.181	1.6601	0
TGATGGTAAATTCCGA	P3	v2	chr16	8437438	8437438	8447470	8461917	14448	3.875	8447470	1.8276	1.5498	0
GTCACTTAAGTGGTAG	P3	v2	chr16	11845584	11845584	11822688	11835688	13001	3.3625	11835486	1.1261	1.4265	0
GTCACTTAAGTGGTAG	P3	v2	chr16	11845584	11845584	11855671	11866197	10527	1.4375	11855671	0.4612	1.213	0
GTCACTTAAGTGGTAG	P3	v2	chr16	11845584	11845584	11869779	11888153	18375	0.9125	11869779	0.1685	1.1091	1e-4
GTCACTTAAGTGGTAG	P3	v2	chr16	11845584	11845584	12055403	12072628	17226	0.2375	12061910	0.1367	1.1231	2e-4
CCACCTAGTGCGAGTT	P3	v2	chr16	12123425	12123425	12097185	12113471	16287	3.725	12113402	1.7201	1.5741	0
CCACCTAGTGCGAGTT	P3	v2	chr16	12123425	12123425	12133442	12151581	18140	4.925	12133442	2.639	1.7978	0
TTGTAATTGTCAATAT	P3	v2	chr16	12414691	12414691	12377695	12404718	27024	4.8375	12404567	2.5111	1.7171	0
TTGTAATTGTCAATAT	P3	v2	chr16	12414691	12414691	12424725	12446692	21968	5.9125	12424725	2.7124	1.8497	0
TACTGCGTGATTATTA	P3	v2	chr16	13773623	13773623	13738367	13763671	25305	4.5125	13763094	2.3773	1.6649	0
TACTGCGTGATTATTA	P3	v2	chr16	13773623	13773623	13783652	13794442	10791	2.875	13783652	1.6779	1.7022	0
GCTTTTGAAAATATAA	P3	v2	chr16	14220243	14220243	14168625	14210327	41703	5.6375	14210186	3.2563	1.8946	0
GCTTTTGAAAATATAA	P3	v2	chr16	14220243	14220243	14230345	14250780	20436	3.225	14230345	1.2117	1.395	0
CCATTTTGCTTCTATT	P3	v2	chr16	18519173	18519173	18417425	18495784	78360	0.9125	18429660	0.5858	1.4093	0
CCATTTTGCTTCTATT	P3	v2	chr16	18519173	18519173	18503392	18509289	5898	0.4375	18508873	0.042	1.0295	0.0012
CCATTTTGCTTCTATT	P3	v2	chr16	18519173	18519173	18529204	18538354	9151	1.0125	18529204	0.5805	1.3783	0
GGATATCGTTGTTTCC	P3	v2	chr16	19518834	19518834	19375172	19410454	35283	0.95	19394845	0.419	1.291	0
GGATATCGTTGTTTCC	P3	v2	chr16	19518834	19518834	19491791	19508883	17093	5.0875	19507858	2.722	1.7679	0
GGATATCGTTGTTTCC	P3	v2	chr16	19518834	19518834	19528990	19541472	12483	3.1625	19528990	1.5204	1.5886	0
GGATATCGTTGTTTCC	P3	v2	chr16	19518834	19518834	19548132	19565046	16915	0.8375	19548132	0.2829	1.2184	1e-4
ATGCAAGGATTGGAAA	P3	v2	chr16	19726648	19726648	19702845	19717281	14437	3.1375	19716608	1.9535	1.9105	0
ATGCAAGGATTGGAAA	P3	v2	chr16	19726648	19726648	19736708	19757351	20644	3.1625	19736708	0.5996	1.247	0
ATGCAAGGATTGGAAA	P3	v2	chr16	19726648	19726648	19772223	19787451	15229	0.5	19772223	0.1703	1.1322	1e-4
ATGCAAGGATTGGAAA	P3	v2	chr16	19726648	19726648	19832939	19854793	21855	0.325	19847008	0.1073	1.0888	3e-4
ATGCAAGGATTGGAAA	P3	v2	chr16	19726648	19726648	19870516	19893142	22627	0.3	19879669	0.1295	1.1156	2e-4
GTTCGCAACCCTCGAT	P3	v2	chr16	23106102	23106102	23071497	23096103	24607	3.25	23096018	1.261	1.4465	0
GTTCGCAACCCTCGAT	P3	v2	chr16	23106102	23106102	23116138	23145738	29601	1.8875	23116138	0.3722	1.2023	0
AGTAAGGACCTGGAGC	P3	v2	chr16	25550289	25550289	25522350	25540407	18058	3.45	25540201	1.597	1.494	0
AGTAAGGACCTGGAGC	P3	v2	chr16	25550289	25550289	25560438	25582202	21765	3.8875	25560438	2.5128	1.8755	0
GTACTCCACCTAATAA	P3	v2	chr16	30820311	30820311	30772219	30789502	17284	0.675	30782200	0.1101	1.0783	5e-4
GTACTCCACCTAATAA	P3	v2	chr16	30820311	30820311	30795410	30810387	14978	2.225	30810233	1.1742	1.485	0
GTACTCCACCTAATAA	P3	v2	chr16	30820311	30820311	30830377	30848175	17799	3.125	30830377	0.9766	1.3493	0
GTACTCCACCTAATAA	P3	v2	chr16	30820311	30820311	30857814	30868699	10886	0.6375	30857814	0.116	1.0818	4e-4
GTACTCCACCTAATAA	P3	v2	chr16	30820311	30820311	30892804	30933752	40949	0.4875	30900153	0.1598	1.1143	1e-4
ATTGTTAGCGTCAATA	P3	v2	chr16	35114344	35114344	34572668	34574281	1614	0.075	34573306	0.0663	1.0655	3e-4
ATTGTTAGCGTCAATA	P3	v2	chr16	35114344	35114344	34578884	34585055	6172	0.1875	34582867	0.1497	1.1478	0
ATTGTTAGCGTCAATA	P3	v2	chr16	35114344	35114344	34585421	34587238	1818	0.075	34586127	0.0747	1.0737	2e-4
ATTGTTAGCGTCAATA	P3	v2	chr16	35114344	35114344	35074168	35088082	13915	0.4	35087794	0.075	1.0602	2e-4
ATTGTTAGCGTCAATA	P3	v2	chr16	35114344	35114344	35088606	35104442	15837	2.025	35104077	1.0941	1.5424	0
ATTGTTAGCGTCAATA	P3	v2	chr16	35114344	35114344	35124666	35143327	18662	1.775	35124666	0.9112	1.4766	0
GATAGAGCCACAATCG	P3	v2	chr16	46990265	46990265	46962833	46980362	17530	2.4875	46980169	0.5244	1.3335	0
GATAGAGCCACAATCG	P3	v2	chr16	46990265	46990265	47000385	47008385	8001	3.5625	47000385	1.6403	1.5442	0
GATAGAGCCACAATCG	P3	v2	chr16	46990265	46990265	47013193	47028486	15294	1.45	47013193	0.2011	1.1082	2e-4
CATAGTTGGAAAGCTC	P3	v2	chr16	47304903	47304903	47267685	47295125	27441	2.55	47294836	0.8795	1.3448	0
CATAGTTGGAAAGCTC	P3	v2	chr16	47304903	47304903	47315302	47336131	20830	3.85	47315302	1.0668	1.2963	0
CATAGTTGGAAAGCTC	P3	v2	chr16	47304903	47304903	47338273	47355233	16961	0.6875	47338273	0.1521	1.1146	1e-4
ATCGAATGGCCCGTTT	P3	v2	chr16	47787498	47787498	47738077	47755852	17776	0.8125	47749395	0.1065	1.065	4e-4
ATCGAATGGCCCGTTT	P3	v2	chr16	47787498	47787498	47761429	47777654	16226	5.0125	47777043	3.1169	1.9436	0
ATCGAATGGCCCGTTT	P3	v2	chr16	47787498	47787498	47797552	47830953	33402	3.7375	47797552	1.4569	1.4424	0
AATATTAGGGTGATCC	P3	v2	chr16	49765764	49765764	49731524	49755935	24412	2.85	49754711	1.1781	1.4277	0
AATATTAGGGTGATCC	P3	v2	chr16	49765764	49765764	49775765	49792651	16887	2.525	49775765	0.6258	1.2846	0
AGTTATAAGCGATGCT	P3	v2	chr16	50913289	50913289	50885224	50903350	18127	4.725	50902940	2.0994	1.631	0
AGTTATAAGCGATGCT	P3	v2	chr16	50913289	50913289	50923330	50939622	16293	3.3375	50923330	1.5034	1.4719	0
AGTTATAAGCGATGCT	P3	v2	chr16	50913289	50913289	51755957	51773758	17802	0.15	51761726	0.1083	1.1053	4e-4
TGGAGTTATGAAGTCG	P3	v2	chr16	56173096	56173096	56139175	56163135	23961	4.9125	56162984	2.6001	2.0255	0
TGGAGTTATGAAGTCG	P3	v2	chr16	56173096	56173096	56183251	56208032	24782	2.8	56183251	0.8612	1.3784	0
CACGTGATTTTCTTGC	P3	v2	chr16	56298806	56298806	56268918	56288908	19991	5.6375	56288698	3.0145	1.7888	0
CACGTGATTTTCTTGC	P3	v2	chr16	56298806	56298806	56309005	56327268	18264	4.325	56309005	1.5507	1.4008	0
AATAAGTTAGCATGTC	P3	v2	chr16	58091522	58091522	57900054	57917335	17282	0.2625	57900054	0.1177	1.0996	3e-4
AATAAGTTAGCATGTC	P3	v2	chr16	58091522	58091522	58013042	58035375	22334	0.9125	58029090	0.1465	1.095	2e-4
AATAAGTTAGCATGTC	P3	v2	chr16	58091522	58091522	58067519	58081596	14078	3.7875	58081351	1.058	1.2695	0
AATAAGTTAGCATGTC	P3	v2	chr16	58091522	58091522	58101625	58111245	9621	4.5625	58101625	3.2458	2.2749	0
AATAAGTTAGCATGTC	P3	v2	chr16	58091522	58091522	58116273	58140638	24366	0.9	58116273	0.1497	1.1146	1e-4
ATTGATCTTCGGAATG	P3	v2	chr16	63782117	63782117	63759945	63772245	12301	2.15	63771900	1.1442	1.5124	0
ATTGATCTTCGGAATG	P3	v2	chr16	63782117	63782117	63792231	63810184	17954	2.375	63792231	1.1378	1.4622	0
AGTCGCGTCCAGTCAA	P3	v2	chr16	65819378	65819378	65792946	65809429	16484	2.875	65808605	1.8736	1.9178	0
AGTCGCGTCCAGTCAA	P3	v2	chr16	65819378	65819378	65829587	65845937	16351	4.725	65829587	2.4034	1.9924	0
GATCGTAAGTTATGAA	P3	v2	chr16	67217003	67217003	67181628	67207068	25441	6.0375	67206900	2.3663	1.581	0
GATCGTAAGTTATGAA	P3	v2	chr16	67217003	67217003	67227216	67241673	14458	2.475	67227216	1.1265	1.5077	0
GATCGTAAGTTATGAA	P3	v2	chr16	67217003	67217003	67243552	67258315	14764	0.775	67243552	0.1758	1.1279	2e-4
GTATTGTTGTACACAG	P3	v2	chr16	67759310	67759310	67709620	67725751	16132	0.9375	67725556	0.1599	1.1061	3e-4
GTATTGTTGTACACAG	P3	v2	chr16	67759310	67759310	67731442	67749409	17968	4.325	67749164	1.7822	1.6308	0
GTATTGTTGTACACAG	P3	v2	chr16	67759310	67759310	67769447	67792701	23255	2.7	67769447	1.0284	1.3399	0
GTATTAGCTACCATCG	P3	v2	chr16	68372175	68372175	68251652	68273364	21713	0.4875	68258552	0.1861	1.1376	1e-4
GTATTAGCTACCATCG	P3	v2	chr16	68372175	68372175	68339798	68362210	22413	5.1	68362158	2.4188	1.5897	0
GTATTAGCTACCATCG	P3	v2	chr16	68372175	68372175	68382183	68404228	22046	4.8125	68382183	2.6842	1.7575	0
GTATTAGCTACCATCG	P3	v2	chr16	68372175	68372175	68499564	68512438	12875	0.45	68511748	0.1215	1.0906	5e-4
AAGATTAGTGTACATA	P3	v2	chr16	72378273	72378273	72350716	72368516	17801	4.0625	72367767	2.1892	1.7648	0
AAGATTAGTGTACATA	P3	v2	chr16	72378273	72378273	72388378	72403472	15095	3.525	72388378	2.3631	1.8521	0
GTTCGTAGTCCTGGAG	P3	v2	chr16	74032763	74032763	73990682	74022775	32094	2.4625	74022690	0.9792	1.3841	0
GTTCGTAGTCCTGGAG	P3	v2	chr16	74032763	74032763	74042852	74065072	22221	3.1375	74042852	1.0981	1.4326	0
ATACGAGGGGGATCCT	P3	v2	chr16	76421722	76421722	76392568	76411785	19218	3.1	76411432	1.6469	1.6681	0
ATACGAGGGGGATCCT	P3	v2	chr16	76421722	76421722	76431763	76448882	17120	2.6	76431763	1.2357	1.4486	0
AAGGGAGCACTCCTTG	P3	v2	chr16	82179686	82179686	82117060	82132397	15338	0.575	82117060	0.1047	1.0684	5e-4
AAGGGAGCACTCCTTG	P3	v2	chr16	82179686	82179686	82138644	82169715	31072	4.9875	82169576	2.719	1.8755	0
AAGGGAGCACTCCTTG	P3	v2	chr16	82179686	82179686	82189751	82225146	35396	5.9375	82189751	3.6751	2.0184	0
CTCGTGAGATGGATGG	P3	v2	chr16	82398861	82398861	82368077	82388892	20816	3.8	82388786	1.4293	1.4299	0
CTCGTGAGATGGATGG	P3	v2	chr16	82398861	82398861	82408923	82428556	19634	3.5125	82408923	2.2909	1.8204	0
CTCTGTCACCGTAATA	P3	v2	chr16	82454375	82454375	82255950	82271158	15209	0.25	82259398	0.098	1.083	3e-4
CTCTGTCACCGTAATA	P3	v2	chr16	82454375	82454375	82417085	82444467	27383	3.6	82444359	2.1638	1.8876	0
CTCTGTCACCGTAATA	P3	v2	chr16	82454375	82454375	82464394	82483064	18671	3.0625	82464394	1.2539	1.5427	0
AGTGTGTTAATCGCTA	P3	v2	chr16	83070302	83070302	83040174	83060365	20192	3.325	83060161	1.6477	1.572	0
AGTGTGTTAATCGCTA	P3	v2	chr16	83070302	83070302	83080304	83097314	17011	2.4375	83080304	0.7883	1.3092	0
AAAATAGTAGTTTGGT	P3	v2	chr16	88937913	88937913	88884724	88927985	43262	8	88927764	3.6163	1.8047	0
AAAATAGTAGTTTGGT	P3	v2	chr16	88937913	88937913	88947977	88989375	41399	4.4375	88947977	1.7513	1.4459	0
AAAATAGTAGTTTGGT	P3	v2	chr16	88937913	88937913	89020833	89045848	25016	0.5	89035495	0.1249	1.0903	4e-4
AAAATAGTAGTTTGGT	P3	v2	chr16	88937913	88937913	89150499	89181723	31225	0.425	89161054	0.1126	1.0899	5e-4
GTGTACGCTTTGTTCG	P3	v2	chr17	2493402	2493402	2431989	2446842	14854	0.325	2437304	0.0827	1.0674	2e-4
GTGTACGCTTTGTTCG	P3	v2	chr17	2493402	2493402	2465462	2483543	18082	2.4875	2483328	0.6607	1.2287	0
GTGTACGCTTTGTTCG	P3	v2	chr17	2493402	2493402	2503494	2521994	18501	1.5375	2503494	0.2673	1.1965	0
TGTTCAGAGTCGCGTA	P3	v2	chr17	3514697	3514697	3490585	3504728	14144	2.8125	3504641	1.2905	1.4594	0
TGTTCAGAGTCGCGTA	P3	v2	chr17	3514697	3514697	3524751	3544348	19598	2	3524751	0.6488	1.2579	0
CAAGCTTTAATTCCTG	P3	v2	chr17	4552722	4552722	4508818	4543465	34648	3.8125	4541733	2.0853	1.6855	0
CAAGCTTTAATTCCTG	P3	v2	chr17	4552722	4552722	4562970	4575692	12723	4.1875	4562970	2.12	1.6362	0
TTATCACGGTCAGTGT	P3	v2	chr17	5261013	5261013	5234202	5251124	16923	1.1625	5250966	0.4459	1.2645	0
TTATCACGGTCAGTGT	P3	v2	chr17	5261013	5261013	5271235	5279584	8350	0.8375	5271235	0.0829	1.0483	4e-4
TTATCACGGTCAGTGT	P3	v2	chr17	5261013	5261013	5279837	5295243	15407	0.6875	5279837	0.1431	1.1079	1e-4
TTATCACGGTCAGTGT	P3	v2	chr17	5261013	5261013	5307696	5324862	17167	0.3875	5313345	0.0919	1.0712	1e-4
CAGCGGAGGGTGATGG	P3	v2	chr17	8056496	8056496	7738875	7756665	17791	0.35	7743844	0.1868	1.1572	1e-4
CAGCGGAGGGTGATGG	P3	v2	chr17	8056496	8056496	7899948	7919783	19836	0.375	7911430	0.1438	1.1192	2e-4
CAGCGGAGGGTGATGG	P3	v2	chr17	8056496	8056496	8035042	8046781	11740	3.5	8046431	1.5337	1.5843	0
CAGCGGAGGGTGATGG	P3	v2	chr17	8056496	8056496	8066610	8080280	13671	2.275	8066610	0.7336	1.2381	0
CAGCGGAGGGTGATGG	P3	v2	chr17	8056496	8056496	8108628	8121410	12783	0.65	8114796	0.1424	1.097	2e-4
CTTTTCAATAGGGTAA	P3	v2	chr17	8957183	8957183	8934674	8947216	12543	2.45	8947144	1.1274	1.4608	0
CTTTTCAATAGGGTAA	P3	v2	chr17	8957183	8957183	8967220	8989228	22009	1.95	8967220	0.92490000000000006	1.4569	0
AGAAAATGCACTGACG	P3	v2	chr17	20687914	20687914	20661946	20678076	16131	2.2625	20677828	0.7574	1.333	0
AGAAAATGCACTGACG	P3	v2	chr17	20687914	20687914	20698092	20709064	10973	1.825	20698092	1.2342	1.6402	0
TTTTGGTTGCTCGGGC	P3	v2	chr17	20733899	20733899	20690567	20723942	33376	1.9875	20723810	0.5373	1.2179	0
TTTTGGTTGCTCGGGC	P3	v2	chr17	20733899	20733899	20744024	20767636	23613	3.4875	20744024	1.6126	1.712	0
TTTTGGTTGCTCGGGC	P3	v2	chr17	20733899	20733899	20836952	20856758	19807	0.25	20846380	0.0873	1.0753	1e-4
CCCTACAATGGTTACT	P3	v2	chr17	21255238	21255238	21114385	21135201	20817	0.3	21122521	0.1167	1.0994	2e-4
CCCTACAATGGTTACT	P3	v2	chr17	21255238	21255238	21227034	21245445	18412	3.2125	21245188	1.331	1.4022	0
CCCTACAATGGTTACT	P3	v2	chr17	21255238	21255238	21265352	21269622	4271	1.35	21265352	0.095	1.0463	0.0026
CCCTACAATGGTTACT	P3	v2	chr17	21255238	21255238	21273105	21302597	29493	0.8	21278120	0.2132	1.1428	1e-4
TACTACGTACGGTTGT	P3	v2	chr17	30049822	30049822	30020203	30039987	19785	3.225	30039809	1.2839	1.4184	0
TACTACGTACGGTTGT	P3	v2	chr17	30049822	30049822	30059898	30070837	10940	4.2375	30059898	2.0666	1.6209	0
TACTACGTACGGTTGT	P3	v2	chr17	30049822	30049822	30099982	30114200	14219	0.4	30099982	0.107	1.0875	3e-4
TGTGGCGCTCTGATTG	P3	v2	chr17	31360721	31360721	30995064	31018815	23752	0.3	31010431	0.152	1.1339	2e-4
TGTGGCGCTCTGATTG	P3	v2	chr17	31360721	31360721	31335916	31350842	14927	3.9875	31350327	2.2286	1.8407	0
TGTGGCGCTCTGATTG	P3	v2	chr17	31360721	31360721	31370831	31389386	18556	3.4375	31370831	0.8487	1.4038	0
CTTTATATGGTACTGA	P3	v2	chr17	36446030	36446030	36153303	36195898	42596	1.3375	36180915	1.1588	1.9237	0
CTTTATATGGTACTGA	P3	v2	chr17	36446030	36446030	36376993	36405076	28084	1.2875	36393908	0.8559	1.5393	1e-4
CTTTATATGGTACTGA	P3	v2	chr17	36446030	36446030	36426825	36436189	9365	1.5	36435592	0.9517	1.6089	0
CTTTATATGGTACTGA	P3	v2	chr17	36446030	36446030	36456252	36472510	16259	1.4	36456252	0.6566	1.3548	2e-4
TTCTAGATGACGTTAC	P3	v2	chr17	39278118	39278118	39259553	39268199	8647	2.3875	39268072	1.1614	1.4987	0
TTCTAGATGACGTTAC	P3	v2	chr17	39278118	39278118	39288136	39313805	25670	3.3375	39288136	1.6585	1.5909	0
TTCTAGATGACGTTAC	P3	v2	chr17	39278118	39278118	39349808	39366154	16347	0.6125	39354605	0.1756	1.1152	1e-4
GGTAGAGCACTCTTTC	P3	v2	chr17	40732432	40732432	40700835	40722447	21613	3.5625	40722317	1.5694	1.482	0
GGTAGAGCACTCTTTC	P3	v2	chr17	40732432	40732432	40742740	40760434	17695	3.925	40742740	1.9311	1.5528	0
GTTCGATAGGTCACAT	P3	v2	chr17	43455837	43455837	43277067	43292891	15825	0.1875	43284100	0.1143	1.1044	3e-4
GTTCGATAGGTCACAT	P3	v2	chr17	43455837	43455837	43434661	43445916	11256	4.8	43445810	1.8187	1.6336	0
GTTCGATAGGTCACAT	P3	v2	chr17	43455837	43455837	43465938	43487258	21321	3.875	43465938	1.1806	1.3396	0
GAGGCTGTGTTGCAGG	P3	v2	chr17	43853112	43853112	43769457	43795256	25800	0.6875	43781896	0.1443	1.0969	2e-4
GAGGCTGTGTTGCAGG	P3	v2	chr17	43853112	43853112	43820562	43843275	22714	3.375	43842624	1.4772	1.5509	0
GAGGCTGTGTTGCAGG	P3	v2	chr17	43853112	43853112	43863460	43892060	28601	2.8	43863460	0.8884	1.2805	0
ATTAACCCAGTTAAAC	P3	v2	chr17	43998953	43998953	43862666	43886181	23516	0.7	43877925	0.1814	1.1234	3e-4
ATTAACCCAGTTAAAC	P3	v2	chr17	43998953	43998953	43905072	43925168	20097	0.9	43918617	0.1371	1.0844	5e-4
ATTAACCCAGTTAAAC	P3	v2	chr17	43998953	43998953	43927030	43956514	29485	1.425	43943760	0.4038	1.2064	0
ATTAACCCAGTTAAAC	P3	v2	chr17	43998953	43998953	43970132	43989075	18944	3.375	43988933	1.1369	1.3372	0
ATTAACCCAGTTAAAC	P3	v2	chr17	43998953	43998953	44009105	44025093	15989	3.6875	44009105	2.2494	1.7939	0
ATTAACCCAGTTAAAC	P3	v2	chr17	43998953	43998953	44110254	44125379	15126	0.3375	44119408	0.1195	1.0999	8e-4
TGGCATTAAGAACCAA	P3	v2	chr17	46268407	46268407	45561799	45596511	34713	1.325	45583006	1.1489	2.0244	0
TGGCATTAAGAACCAA	P3	v2	chr17	46268407	46268407	46246982	46258438	11457	5.0125	46258373	2.8829	1.7376	0
TGGCATTAAGAACCAA	P3	v2	chr17	46268407	46268407	46278449	46301866	23418	7.7875	46278449	3.7375	2.0599	0
TGGCATTAAGAACCAA	P3	v2	chr17	46268407	46268407	46488163	46505708	17546	0.425	46494915	0.3109	1.2784	5e-4
CATATTTAAGTACTAC	P3	v2	chr17	49033256	49033256	48900231	48913398	13168	0.5875	48907040	0.123	1.0856	8e-4
CATATTTAAGTACTAC	P3	v2	chr17	49033256	49033256	48924352	48961788	37437	0.8875	48946395	0.335	1.2079	0
CATATTTAAGTACTAC	P3	v2	chr17	49033256	49033256	48988220	49023350	35131	2.425	49023244	0.3781	1.1384	1e-4
CATATTTAAGTACTAC	P3	v2	chr17	49033256	49033256	49043280	49065319	22040	3.6375	49043280	1.8418	1.5725	0
ATTGAGTGTACAGCAT	P3	v2	chr17	54725920	54725920	54700224	54715951	15728	2.45	54715710	1.38	1.6484	0
ATTGAGTGTACAGCAT	P3	v2	chr17	54725920	54725920	54736150	54760550	24401	3.8125	54736150	1.6774	1.5729	0
GTACGGAAACGGATGG	P3	v2	chr17	55380313	55380313	55345634	55370351	24718	2.675	55370296	0.8138	1.2615	0
GTACGGAAACGGATGG	P3	v2	chr17	55380313	55380313	55390611	55410949	20339	2.7	55390611	0.8194	1.3456	0
GTACGGAAACGGATGG	P3	v2	chr17	55380313	55380313	55411218	55428024	16807	0.625	55411218	0.2104	1.1496	1e-4
CGATCACGCGTCACGG	P3	v2	chr17	55651686	55651686	55623571	55641725	18155	4.2375	55641549	2.0681	1.6981	0
CGATCACGCGTCACGG	P3	v2	chr17	55651686	55651686	55661802	55693722	31921	4.5	55661802	1.8536	1.4362	0
ATACCCGGTTTATAGA	P3	v2	chr17	57368188	57368188	57316886	57329554	12669	0.775	57323289	0.152	1.0953	3e-4
ATACCCGGTTTATAGA	P3	v2	chr17	57368188	57368188	57332877	57358217	25341	9.2875	57357925	5.4843	1.9411	0
ATACCCGGTTTATAGA	P3	v2	chr17	57368188	57368188	57378386	57417735	39350	5.4375	57378386	2.0678	1.4461	0
TAGGCTCATGGCATGC	P3	v2	chr17	58431365	58431365	58323718	58338848	15131	0.95	58331437	0.1231	1.0682	5e-4
TAGGCTCATGGCATGC	P3	v2	chr17	58431365	58431365	58399947	58421467	21521	6.8	58421133	2.819	1.7154	0
TAGGCTCATGGCATGC	P3	v2	chr17	58431365	58431365	58441512	58459226	17715	5.325	58441512	2.16	1.8052	0
ACTCAAACATCGTCAA	P3	v2	chr17	61376671	61376671	61350385	61366737	16353	3.5625	61366660	1.7314	1.6133	0
ACTCAAACATCGTCAA	P3	v2	chr17	61376671	61376671	61386947	61404427	17481	6.15	61386947	3.7222	2.1345	0
TAAGCGTCGGTGTTTT	P3	v2	chr17	71480222	71480222	71449339	71470234	20896	2.75	71470007	1.3226	1.5618	0
TAAGCGTCGGTGTTTT	P3	v2	chr17	71480222	71480222	71490284	71518094	27811	2.4375	71490284	0.8877	1.4039	0
TAAGCGTCGGTGTTTT	P3	v2	chr17	71480222	71480222	71575549	71597898	22350	0.2375	71584343	0.1129	1.0954	2e-4
AGACCAGCAACAATGA	P3	v2	chr17	72778751	72778751	72746535	72768804	22270	3.375	72768731	1.9852	1.7241	0
AGACCAGCAACAATGA	P3	v2	chr17	72778751	72778751	72788893	72808781	19889	1.675	72789675	0.3127	1.1988	0
GTTGGGACTCGTACAC	P3	v2	chr17	77270665	77270665	77082765	77095037	12273	0.3375	77089860	0.1038	1.085	4e-4
GTTGGGACTCGTACAC	P3	v2	chr17	77270665	77270665	77243625	77260711	17087	4.1875	77260651	1.7624	1.5355	0
GTTGGGACTCGTACAC	P3	v2	chr17	77270665	77270665	77280911	77292711	11801	3.1375	77281056	1.1694	1.3795	0
TGGTCGAGGAATTGTA	P3	v2	chr17	78013169	78013169	77763102	77775928	12827	0.5875	77770152	0.2317	1.1637	4e-4
TGGTCGAGGAATTGTA	P3	v2	chr17	78013169	78013169	77979731	78003215	23485	5.1	78003048	2.0103	1.4284	0
TGGTCGAGGAATTGTA	P3	v2	chr17	78013169	78013169	78023309	78047772	24464	5.15	78023309	2.8409	1.7247	0
CCATAGGGTGCGTGGT	P3	v2	chr17	78674258	78674258	78652942	78664473	11532	5.2375	78664182	2.6695	1.8259	0
CCATAGGGTGCGTGGT	P3	v2	chr17	78674258	78674258	78684272	78698703	14432	4.4375	78684272	2.119	1.6553	0
CCATAGGGTGCGTGGT	P3	v2	chr17	78674258	78674258	78731215	78750532	19318	0.575	78742697	0.1275	1.0889	2e-4
CTTAGACTATGTTCTC	P3	v2	chr17	78716288	78716288	78481812	78507105	25294	0.45	78487869	0.1465	1.1131	2e-4
CTTAGACTATGTTCTC	P3	v2	chr17	78716288	78716288	78685048	78706288	21241	5.4375	78705893	2.4623	1.8607	0
CTTAGACTATGTTCTC	P3	v2	chr17	78716288	78716288	78726471	78750532	24062	5.8875	78726471	3.204	1.778	0
CTTAGACTATGTTCTC	P3	v2	chr17	78716288	78716288	78778588	78791938	13351	0.475	78779027	0.1202	1.0918	4e-4
GAGGCAAAGTGCCTTA	P3	v2	chr17	79965556	79965556	79727146	79746561	19416	0.5125	79737764	0.178	1.1345	1e-4
GAGGCAAAGTGCCTTA	P3	v2	chr17	79965556	79965556	79929362	79955709	26348	4.7875	79955095	2.0348	1.5788	0
GAGGCAAAGTGCCTTA	P3	v2	chr17	79965556	79965556	79975847	80002156	26310	3.1	79975847	0.7614	1.2228	0
TGGATTACGTTTGTAC	P3	v2	chr17	80871694	80871694	80835406	80861870	26465	5.05	80861593	2.0556	1.5262	0
TGGATTACGTTTGTAC	P3	v2	chr17	80871694	80871694	80881807	80906329	24523	9.05	80881807	3.5739	1.7491	0
ATAATTTTAGTGCTTT	P3	v2	chr18	109158	109158	85895	99434	13540	0.8625	98708	0.2778	1.1781	4e-4
ATAATTTTAGTGCTTT	P3	v2	chr18	109158	109158	119427	133908	14482	4.8375	119427	4.0872	3.1057	3e-4
TAAACCGCTACATAGT	P3	v2	chr18	643004	643004	604404	633087	28684	4.6625	632999	2.5659	1.7062	0
TAAACCGCTACATAGT	P3	v2	chr18	643004	643004	653205	669624	16420	5.6875	653205	1.8598	1.3926	0
TAAACCGCTACATAGT	P3	v2	chr18	643004	643004	828988	843137	14150	0.5	835724	0.1963	1.1492	5e-4
CCTCTTGATATAATAC	P3	v2	chr18	1310069	1310069	1273694	1300286	26593	6.3625	1299924	3.5981	1.7922	0
CCTCTTGATATAATAC	P3	v2	chr18	1310069	1310069	1320155	1363008	42854	5.6	1320155	2.4587	1.6215	0
CTGAACAGTTGTGATT	P3	v2	chr18	2272309	2272309	2225868	2262492	36625	7.3375	2262277	3.2834	1.653	0
CTGAACAGTTGTGATT	P3	v2	chr18	2272309	2272309	2282748	2305048	22301	8.225	2282748	3.3061	1.7025	0
CTGAACAGTTGTGATT	P3	v2	chr18	2272309	2272309	2531910	2550948	19039	0.4	2534218	0.1232	1.0965	5e-4
AAATTCTCAGGTTGGG	P3	v2	chr18	3056731	3056731	3030258	3046816	16559	4.8625	3046584	0.9541	1.3236	0
AAATTCTCAGGTTGGG	P3	v2	chr18	3056731	3056731	3066983	3086355	19373	7.3	3067344	2.8476	1.6649	0
TGGAGGTGGTTGGTTA	P3	v2	chr18	3079426	3079426	2969411	2996396	26986	0.675	2977201	0.1892	1.1221	2e-4
TGGAGGTGGTTGGTTA	P3	v2	chr18	3079426	3079426	3049095	3069765	20671	6.2625	3069373	1.9308	1.3414	0
TGGAGGTGGTTGGTTA	P3	v2	chr18	3079426	3079426	3089514	3108525	19012	5.3875	3089514	2.8924	1.6825	0
TGGAGGTGGTTGGTTA	P3	v2	chr18	3079426	3079426	3114284	3130550	16267	1.025	3114284	0.1562	1.095	2e-4
TAATCAGGATGTGATT	P3	v2	chr18	3514470	3514470	3468841	3504554	35714	6.075	3504390	2.6477	1.4906	0
TAATCAGGATGTGATT	P3	v2	chr18	3514470	3514470	3524628	3542737	18110	4.275	3524628	0.886	1.2557	0
TAATCAGGATGTGATT	P3	v2	chr18	3514470	3514470	3651815	3680758	28944	0.5375	3665587	0.2757	1.2154	2e-4
GGCATTGTTTCGCGTG	P3	v2	chr18	3773805	3773805	3711779	3732994	21216	1.0875	3720949	0.1854	1.0987	3e-4
GGCATTGTTTCGCGTG	P3	v2	chr18	3773805	3773805	3749214	3763813	14600	5.325	3763674	2.5875	1.6428	0
GGCATTGTTTCGCGTG	P3	v2	chr18	3773805	3773805	3783968	3808077	24110	6.0125	3783968	2.572	1.6471	0
GGCATTGTTTCGCGTG	P3	v2	chr18	3773805	3773805	3858313	3872902	14590	0.9	3863526	0.1895	1.1111	3e-4
TTGATATTCAGAGATA	P3	v2	chr18	9450796	9450796	9391846	9405049	13204	0.7875	9404464	0.1241	1.0799	5e-4
TTGATATTCAGAGATA	P3	v2	chr18	9450796	9450796	9408986	9440843	31858	7.4	9440526	3.0116	1.5571	0
TTGATATTCAGAGATA	P3	v2	chr18	9450796	9450796	9460845	9489980	29136	6.25	9460845	2.6638	1.4813	0
TTGATATTCAGAGATA	P3	v2	chr18	9450796	9450796	9500215	9521434	21220	0.8	9509667	0.1332	1.0852	4e-4
CACGTACCTAGCTTCG	P3	v2	chr18	9585218	9585218	9556364	9575372	19009	7.5125	9575130	4.4311	2.3342	0
CACGTACCTAGCTTCG	P3	v2	chr18	9585218	9585218	9595273	9619757	24485	9.4875	9595273	3.9463	1.698	0
CACGTACCTAGCTTCG	P3	v2	chr18	9585218	9585218	9670020	9691746	21727	0.9	9676757	0.2003	1.1224	2e-4
ATCATTGGCTGTACAA	P3	v2	chr18	10244200	10244200	10205160	10234272	29113	6.6875	10234045	3.6167	1.8531	0
ATCATTGGCTGTACAA	P3	v2	chr18	10244200	10244200	10254470	10266165	11696	3.4125	10254470	1.3319	1.4283	0
CATTGGGGTGGCTCCT	P3	v2	chr18	22701892	22701892	22665978	22692098	26121	4.025	22691718	1.3923	1.3172	0
CATTGGGGTGGCTCCT	P3	v2	chr18	22701892	22701892	22711979	22725945	13967	2.9	22711979	0.7685	1.2514	0
TTCCTAGTCTTAGGAA	P3	v2	chr18	26540466	26540466	26491987	26516331	24345	1.1875	26515508	0.1338	1.0713	2e-4
TTCCTAGTCTTAGGAA	P3	v2	chr18	26540466	26540466	26516403	26530754	14352	3.8125	26530446	1.1787	1.3165	0
TTCCTAGTCTTAGGAA	P3	v2	chr18	26540466	26540466	26551066	26568942	17877	6.775	26551066	2.6988	1.7153	0
TTCCTAGTCTTAGGAA	P3	v2	chr18	26540466	26540466	26580169	26597255	17087	0.9	26580169	0.1401	1.0922	4e-4
TACCGGTTAGGGCTGG	P3	v2	chr18	26603555	26603555	26568511	26594211	25701	4.4375	26592726	1.8941	1.6852	0
TACCGGTTAGGGCTGG	P3	v2	chr18	26603555	26603555	26613830	26632267	18438	6.175	26613830	3.1336	1.6643	0
CTCACTTCAGAGATCG	P3	v2	chr18	27171470	27171470	27136521	27161559	25039	3.525	27161365	2.0419	1.7432	0
CTCACTTCAGAGATCG	P3	v2	chr18	27171470	27171470	27181811	27217206	35396	8.475	27181811	4.8966	2.1513	0
GAGATTCTCGGCATAC	P3	v2	chr18	27824700	27824700	27637939	27660579	22641	0.175	27651080	0.0821	1.0739	3e-4
GAGATTCTCGGCATAC	P3	v2	chr18	27824700	27824700	27797572	27814951	17380	2.3625	27813590	1.136	1.6055	0
GAGATTCTCGGCATAC	P3	v2	chr18	27824700	27824700	27834939	27868340	33402	3.35	27834939	1.3208	1.5624	0
CGTCCATTTTGGGTTT	P3	v2	chr18	27927957	27927957	27895053	27918079	23027	3.175	27917934	1.2163	1.4652	0
CGTCCATTTTGGGTTT	P3	v2	chr18	27927957	27927957	27938045	27963165	25121	2.95	27938045	1.407	1.6988	0
TTCGATAAAGTTATCC	P3	v2	chr18	30588512	30588512	30547882	30578665	30784	7.575	30578330	3.6481	2.1334	0
TTCGATAAAGTTATCC	P3	v2	chr18	30588512	30588512	30598621	30621735	23115	5.3625	30598621	1.8264	1.4822	0
CCACTAGTGTTGTTAC	P3	v2	chr18	31026152	31026152	30992826	31016343	23518	4.6	31015874	0.9822	1.2744	0
CCACTAGTGTTGTTAC	P3	v2	chr18	31026152	31026152	31036155	31060339	24185	7.1625	31036155	3.7214	1.8906	0
GTTACAAGCGTTCTTG	P3	v2	chr18	36002602	36002602	35963921	35992748	28828	9.925	35992554	5.8248	2.6624	0
GTTACAAGCGTTCTTG	P3	v2	chr18	36002602	36002602	36013045	36035523	22479	4.0125	36013045	1.7317	1.5073	0
GTTACAAGCGTTCTTG	P3	v2	chr18	36002602	36002602	36270565	36296028	25464	0.5625	36281034	0.2705	1.1992	2e-4
GCATAAGCGTGATTTA	P3	v2	chr18	36893847	36893847	36818248	36832857	14610	0.8125	36832601	0.136	1.0901	2e-4
GCATAAGCGTGATTTA	P3	v2	chr18	36893847	36893847	36844425	36866602	22178	1.5625	36866460	0.1219	1.0583	3e-4
GCATAAGCGTGATTTA	P3	v2	chr18	36893847	36893847	36867199	36884123	16925	5.75	36883363	2.7663	1.7764	0
GCATAAGCGTGATTTA	P3	v2	chr18	36893847	36893847	36903867	36950183	46317	8.0875	36903867	3.7476	2.0079	0
ATAGGACCGGGCTCCG	P3	v2	chr18	37510087	37510087	37482543	37500153	17611	4.5875	37500047	2.2153	1.5891	0
ATAGGACCGGGCTCCG	P3	v2	chr18	37510087	37510087	37520331	37543011	22681	7.6875	37520331	2.642	1.4729	0
AATCTATATGGAGAAC	P3	v2	chr18	39019598	39019598	38983717	39009614	25898	3.1875	39009525	1.7364	1.6842	0
AATCTATATGGAGAAC	P3	v2	chr18	39019598	39019598	39029615	39047551	17937	2.4375	39029615	1.2173	1.4618	0
CCTGTCAAGCGAGGCT	P3	v2	chr18	40983311	40983311	40941654	40973415	31762	4.075	40973111	1.9833	1.7824	0
CCTGTCAAGCGAGGCT	P3	v2	chr18	40983311	40983311	40993426	41030577	37152	3.325	40993426	1.292	1.502	0
CATTCTTCTGGGTCGA	P3	v2	chr18	41242603	41242603	41211095	41232777	21683	3.8375	41232587	1.9106	1.7545	0
CATTCTTCTGGGTCGA	P3	v2	chr18	41242603	41242603	41253130	41269428	16299	4	41253130	1.3397	1.6486	0
CATTCTTCTGGGTCGA	P3	v2	chr18	41242603	41242603	41271042	41285134	14093	0.6875	41271042	0.1266	1.0889	1e-4
CCGGTGTTAGCAGAAG	P3	v2	chr18	50521692	50521692	50493954	50511925	17972	2.925	50511662	1.6714	1.6628	0
CCGGTGTTAGCAGAAG	P3	v2	chr18	50521692	50521692	50531838	50554261	22424	3.2	50531838	1.579	1.6775	0
AATGTGGAAGGGGAAC	P3	v2	chr18	52144278	52144278	52123612	52134331	10720	1.5	52134250	0.9995	1.6609	0
AATGTGGAAGGGGAAC	P3	v2	chr18	52144278	52144278	52154450	52168536	14087	1.1625	52154450	0.3453	1.2008	0
GCATGATACAGGTTAC	P3	v2	chr18	54331756	54331756	54260226	54278372	18147	0.475	54278273	0.0981	1.0799	2e-4
GCATGATACAGGTTAC	P3	v2	chr18	54331756	54331756	54300707	54321783	21077	3.9	54321425	1.539	1.4996	0
GCATGATACAGGTTAC	P3	v2	chr18	54331756	54331756	54341775	54352537	10763	1.975	54341775	0.9944	1.4793	0
TTTAAATTTTCTTACT	P3	v2	chr18	55340872	55340872	55289345	55331031	41687	3.1375	55330717	1.2978	1.4412	0
TTTAAATTTTCTTACT	P3	v2	chr18	55340872	55340872	55351110	55385018	33909	4.4	55351110	1.7563	1.5956	0
TGTTGCCTCCGTATTG	P3	v2	chr18	72962928	72962928	72927404	72953102	25699	1.3375	72952922	0.8611	1.5687	0
TGTTGCCTCCGTATTG	P3	v2	chr18	72962928	72962928	72973183	72979052	5870	0.225	72974372	0.0341	1.0291	0.0031
CTAGTGACAATGTGTG	P3	v2	chr18	77816676	77816676	77755376	77771273	15898	0.35	77770276	0.0741	1.0639	2e-4
CTAGTGACAATGTGTG	P3	v2	chr18	77816676	77816676	77783939	77806977	23039	1.875	77806540	0.9756	1.5556	0
CTAGTGACAATGTGTG	P3	v2	chr18	77816676	77816676	77826844	77847015	20172	2.125	77826844	0.7403	1.3172	0
ACTTCATTTTGTTAAT	P3	v2	chr19	6620902	6620902	6550778	6561675	10898	0.4	6555959	0.0824	1.0613	4e-4
ACTTCATTTTGTTAAT	P3	v2	chr19	6620902	6620902	6589088	6611005	21918	1.9375	6610827	0.3066	1.1644	0
ACTTCATTTTGTTAAT	P3	v2	chr19	6620902	6620902	6630926	6641752	10827	2.575	6630926	1.2584	1.4823	0
GCTTTACCGGTCTTTT	P3	v2	chr19	7742706	7742706	7446473	7460323	13851	0.175	7452736	0.1059	1.0985	3e-4
GCTTTACCGGTCTTTT	P3	v2	chr19	7742706	7742706	7562337	7574891	12555	0.225	7567300	0.1088	1.0954	4e-4
GCTTTACCGGTCTTTT	P3	v2	chr19	7742706	7742706	7716739	7732744	16006	2.625	7732628	0.6417	1.2848	0
GCTTTACCGGTCTTTT	P3	v2	chr19	7742706	7742706	7752749	7762185	9437	1.7375	7752749	0.3431	1.1413	0
TGGTTTAGTTGGGTGA	P3	v2	chr19	8604420	8604420	8518629	8531547	12919	0.275	8524516	0.108	1.0912	1e-4
TGGTTTAGTTGGGTGA	P3	v2	chr19	8604420	8604420	8572629	8594682	22054	3.1375	8594295	0.947	1.4173	0
TGGTTTAGTTGGGTGA	P3	v2	chr19	8604420	8604420	8614434	8634168	19735	3.6375	8614434	2.2601	1.8717	0
TGTAATAAGTCGAATA	P3	v2	chr19	9875050	9875050	9838086	9865157	27072	2.475	9864704	0.7247	1.2554	0
TGTAATAAGTCGAATA	P3	v2	chr19	9875050	9875050	9885124	9901597	16474	2.7625	9885641	0.8344	1.2612	0
ATGGATATCTTTACTT	P3	v2	chr19	11782915	11782915	11682029	11697208	15180	0.4875	11683330	0.1333	1.0962	1e-4
ATGGATATCTTTACTT	P3	v2	chr19	11782915	11782915	11738210	11753781	15572	0.65	11745645	0.0946	1.0618	3e-4
ATGGATATCTTTACTT	P3	v2	chr19	11782915	11782915	11756212	11772920	16709	3.525	11772808	1.12	1.4177	0
ATGGATATCTTTACTT	P3	v2	chr19	11782915	11782915	11793113	11813815	20703	4.3875	11793113	2.0973	1.5889	0
ATAATGTGAGGCGAGT	P3	v2	chr19	12750723	12750723	12728372	12740830	12459	2.5875	12740647	1.1584	1.545	0
ATAATGTGAGGCGAGT	P3	v2	chr19	12750723	12750723	12760855	12780762	19908	3.625	12760855	1.6825	1.5188	0
ATAATGTGAGGCGAGT	P3	v2	chr19	12750723	12750723	12836246	12855453	19208	0.55	12844343	0.1353	1.0997	2e-4
TGTTGACAGAGTTAAA	P3	v2	chr19	21521156	21521156	21491408	21511461	20054	2.9125	21511042	1.5166	1.5861	0
TGTTGACAGAGTTAAA	P3	v2	chr19	21521156	21521156	21531319	21547665	16347	2.525	21531319	1.231	1.458	0
TTGGGCTTTCGATGTT	P3	v2	chr19	28698376	28698376	28419559	28440531	20973	0.4	28427755	0.1571	1.1259	4e-4
TTGGGCTTTCGATGTT	P3	v2	chr19	28698376	28698376	28452226	28483067	30842	0.4875	28469186	0.2405	1.1935	1e-4
TTGGGCTTTCGATGTT	P3	v2	chr19	28698376	28698376	28620659	28635755	15097	0.6	28635375	0.1317	1.0969	7e-4
TTGGGCTTTCGATGTT	P3	v2	chr19	28698376	28698376	28667103	28688478	21376	4.925	28688276	2.7625	2.0079	0
TTGGGCTTTCGATGTT	P3	v2	chr19	28698376	28698376	28708487	28728463	19977	4.3375	28708487	1.4905	1.6057	0
ATACTGATCGTTCTTT	P3	v2	chr19	29197012	29197012	29156579	29187034	30456	3.1	29186305	1.5057	1.5667	0
ATACTGATCGTTCTTT	P3	v2	chr19	29197012	29197012	29207044	29224670	17627	3.125	29207135	1.2336	1.4924	0
GCAGAGGAGGGCCTGG	P3	v2	chr19	33800701	33800701	33764348	33790789	26442	5.475	33790689	2.5864	1.611	0
GCAGAGGAGGGCCTGG	P3	v2	chr19	33800701	33800701	33810760	33834077	23318	4.125	33810760	2.2148	1.8255	0
TGAACATAGTAAGTCG	P3	v2	chr19	34956544	34956544	34868862	34883882	15021	0.475	34875897	0.1048	1.072	5e-4
TGAACATAGTAAGTCG	P3	v2	chr19	34956544	34956544	34911346	34930769	19424	1.2375	34930405	0.1866	1.1019	1e-4
TGAACATAGTAAGTCG	P3	v2	chr19	34956544	34956544	34930984	34946630	15647	4.2	34946393	1.7881	1.4864	0
TGAACATAGTAAGTCG	P3	v2	chr19	34956544	34956544	34966559	34989622	23064	5.9625	34966559	3.4347	1.8326	0
TGTCTATTTTGAGCAT	P3	v2	chr19	37193888	37193888	37158825	37184009	25185	2.55	37183785	0.9225	1.3333	0
TGTCTATTTTGAGCAT	P3	v2	chr19	37193888	37193888	37203942	37224879	20938	2.5875	37203942	0.9253	1.3412	0
TGTCTATTTTGAGCAT	P3	v2	chr19	37193888	37193888	37237524	37253104	15581	0.3	37244078	0.0734	1.0577	3e-4
CGTCTCCGTAAGTATT	P3	v2	chr19	39286476	39286476	39249632	39276527	26896	3.875	39276370	1.3259	1.5576	0
CGTCTCCGTAAGTATT	P3	v2	chr19	39286476	39286476	39296477	39321476	25000	3.15	39296477	0.8207	1.2412	0
AAGCACACCCATTAAC	P3	v2	chr19	40561671	40561671	40534083	40551857	17775	4.9625	40551660	1.9142	1.4201	0
AAGCACACCCATTAAC	P3	v2	chr19	40561671	40561671	40571847	40591562	19716	1.8125	40571847	0.4502	1.1877	0
AAGCACACCCATTAAC	P3	v2	chr19	40561671	40561671	40599728	40612510	12783	0.65	40599728	0.0976	1.0688	4e-4
GTATGTGTCTGTTATG	P3	v2	chr19	40951708	40951708	40917540	40942046	24507	3.6875	40941470	1.4415	1.4411	0
GTATGTGTCTGTTATG	P3	v2	chr19	40951708	40951708	40961721	40999524	37804	4.8125	40961721	1.5106	1.5532	0
ACTCAGATTGCAATAG	P3	v2	chr19	41948297	41948297	41859651	41887778	28128	1.2375	41876856	0.4058	1.2198	1e-4
ACTCAGATTGCAATAG	P3	v2	chr19	41948297	41948297	41910050	41938329	28280	1.4125	41931975	0.5843	1.3136	0
ACTCAGATTGCAATAG	P3	v2	chr19	41948297	41948297	41958615	41970438	11824	1.8375	41958615	0.6802	1.3365	0
ACAGATCAAGTAACTC	P3	v2	chr19	44174047	44174047	44149383	44164083	14701	2.8875	44163966	1.7619	1.711	0
ACAGATCAAGTAACTC	P3	v2	chr19	44174047	44174047	44184102	44200899	16798	1.4	44184102	0.2272	1.1216	0
GTGTACCCTCCCTCAT	P3	v2	chr19	44211300	44211300	44156645	44175573	18929	0.575	44165499	0.1158	1.0817	1e-4
GTGTACCCTCCCTCAT	P3	v2	chr19	44211300	44211300	44178894	44201550	22657	4.325	44201294	2.8064	2.0728	0
GTGTACCCTCCCTCAT	P3	v2	chr19	44211300	44211300	44221322	44242720	21399	2.8875	44221322	2.3352	2.2505	0
GTGTACCCTCCCTCAT	P3	v2	chr19	44211300	44211300	44244416	44260396	15981	0.6125	44244416	0.0928	1.0684	5e-4
GTGTACCCTCCCTCAT	P3	v2	chr19	44211300	44211300	44289224	44311789	22566	0.4375	44307943	0.1103	1.0839	2e-4
CAAGTTAGTAGGTTTT	P3	v2	chr19	46832708	46832708	46736972	46771280	34309	0.75	46760798	0.2119	1.1258	1e-4
CAAGTTAGTAGGTTTT	P3	v2	chr19	46832708	46832708	46775638	46794901	19264	0.8	46781139	0.2077	1.1234	1e-4
CAAGTTAGTAGGTTTT	P3	v2	chr19	46832708	46832708	46805148	46822871	17724	3.0875	46822684	0.6498	1.2123	0
CAAGTTAGTAGGTTTT	P3	v2	chr19	46832708	46832708	46842751	46854758	12008	3.275	46842751	0.854	1.3547	0
CAAGTTAGTAGGTTTT	P3	v2	chr19	46832708	46832708	46979611	47005620	26010	0.2625	46988246	0.1679	1.1431	2e-4
ACTGTCGTAGTTAGCG	P3	v2	chr19	47867964	47867964	47837801	47849493	11693	0.9625	47848504	0.1253	1.0726	2e-4
ACTGTCGTAGTTAGCG	P3	v2	chr19	47867964	47867964	47850537	47858118	7582	1.5375	47857743	0.3528	1.1405	0
ACTGTCGTAGTTAGCG	P3	v2	chr19	47867964	47867964	47878086	47884759	6674	1.3375	47878305	0.1401	1.0612	2e-4
GCGGACTTTCTCATTG	P3	v2	chr19	49069481	49069481	49045335	49059550	14216	3.1125	49059296	1.2015	1.3939	0
GCGGACTTTCTCATTG	P3	v2	chr19	49069481	49069481	49079706	49089474	9769	1.475	49079706	0.3393	1.1503	0
GCGGACTTTCTCATTG	P3	v2	chr19	49069481	49069481	49200851	49228262	27412	0.4375	49214936	0.2343	1.1861	0
TAGTTTGTGAGATGGT	P3	v2	chr19	52357032	52357032	52339639	52347331	7693	3.125	52347005	2.0178	2.0348	0
TAGTTTGTGAGATGGT	P3	v2	chr19	52357032	52357032	52367106	52378652	11547	2.025	52367106	0.6269	1.2981	0
GTCGGGTTTTTCTACG	P3	v2	chr19	57486253	57486253	57458063	57476391	18329	2.4375	57476234	1.5151	1.7056	0
GTCGGGTTTTTCTACG	P3	v2	chr19	57486253	57486253	57496265	57517554	21290	3.0125	57496265	1.4645	1.513	0
AAAGGGTAATTGAACC	P3	v2	chr20	593638	593638	564629	583665	19037	3.925	583477	2.3768	1.8056	0
AAAGGGTAATTGAACC	P3	v2	chr20	593638	593638	603741	618864	15124	3.3625	604323	0.8375	1.2611	0
TATACTTTGTCCACAA	P3	v2	chr20	4807758	4807758	4769993	4783498	13506	0.9375	4782386	0.1886	1.1404	1e-4
TATACTTTGTCCACAA	P3	v2	chr20	4807758	4807758	4784546	4797799	13254	1.8875	4797663	0.8744	1.3737	0
TATACTTTGTCCACAA	P3	v2	chr20	4807758	4807758	4817809	4837498	19690	2.9375	4817809	1.6943	1.7018	0
ATGGACACATTAACAC	P3	v2	chr20	6071845	6071845	5514108	5542858	28751	0.3625	5530583	0.2212	1.2051	1e-4
ATGGACACATTAACAC	P3	v2	chr20	6071845	6071845	5992410	6019953	27544	0.5125	6006775	0.165	1.1141	2e-4
ATGGACACATTAACAC	P3	v2	chr20	6071845	6071845	6043650	6062181	18532	2.875	6061822	1.1662	1.4534	0
ATGGACACATTAACAC	P3	v2	chr20	6071845	6071845	6082038	6108508	26471	1.9	6082038	0.7376	1.322	0
GCTCAGTTAAGTTTCA	P3	v2	chr20	9271356	9271356	9250374	9261373	11000	1.375	9261091	0.3128	1.1481	0
GCTCAGTTAAGTTTCA	P3	v2	chr20	9271356	9271356	9281623	9304581	22959	2.0125	9281623	0.9219	1.4387	0
CTTGTATTCAGTCGGC	P3	v2	chr20	9849124	9849124	9818186	9839381	21196	2.2125	9838992	1.0089	1.4823	0
CTTGTATTCAGTCGGC	P3	v2	chr20	9849124	9849124	9859196	9876486	17291	1.65	9859196	1.2227	1.8038	0
TAATTTTATCGGTCGC	P3	v2	chr20	10428930	10428930	10381698	10419175	37478	2.125	10418366	0.787	1.3218	0
TAATTTTATCGGTCGC	P3	v2	chr20	10428930	10428930	10439086	10458053	18968	1.65	10439086	0.8462	1.456	0
TAATTTTATCGGTCGC	P3	v2	chr20	10428930	10428930	10494625	10515758	21134	0.3875	10503098	0.1374	1.1058	1e-4
AAAACCTCATCGATAA	P3	v2	chr20	14444072	14444072	14419817	14434247	14431	1.3625	14433863	0.6659	1.3737	0
AAAACCTCATCGATAA	P3	v2	chr20	14444072	14444072	14454588	14464679	10092	1.5125	14454588	0.8292	1.5309	0
CGTTATAGGCTCTATC	P3	v2	chr20	15442479	15442479	15411251	15432533	21283	1.75	15432273	0.9496	1.601	0
CGTTATAGGCTCTATC	P3	v2	chr20	15442479	15442479	15452538	15463592	11055	1.825	15452538	1.0137	1.5884	0
TATATTGGGTCTCATA	P3	v2	chr20	25523904	25523904	25494862	25514085	19224	2.85	25513852	1.1287	1.476	0
TATATTGGGTCTCATA	P3	v2	chr20	25523904	25523904	25534399	25555047	20649	4.35	25534399	2.0577	1.6541	0
TACTCTAACGTGTGGA	P3	v2	chr20	34408430	34408430	34305836	34320797	14962	0.65	34316777	0.163	1.1134	3e-4
TACTCTAACGTGTGGA	P3	v2	chr20	34408430	34408430	34365115	34398477	33363	5.45	34398382	2.8561	1.6062	0
TACTCTAACGTGTGGA	P3	v2	chr20	34408430	34408430	34418447	34449429	30983	5.1	34418447	1.4249	1.3852	0
ATCGATGTAAGTAGTC	P3	v2	chr20	38569998	38569998	38328656	38341627	12972	0.25	38331498	0.1027	1.0874	5e-4
ATCGATGTAAGTAGTC	P3	v2	chr20	38569998	38569998	38523500	38560038	36539	5.525	38559577	2.9608	1.7421	0
ATCGATGTAAGTAGTC	P3	v2	chr20	38569998	38569998	38580055	38603105	23051	5.9	38580055	1.7593	1.3492	0
TTAGGTCTTATCGACC	P3	v2	chr20	38991767	38991767	38924204	38937766	13563	0.7125	38929154	0.1187	1.0778	4e-4
TTAGGTCTTATCGACC	P3	v2	chr20	38991767	38991767	38950751	38981806	31056	5.475	38981687	2.2315	1.4956	0
TTAGGTCTTATCGACC	P3	v2	chr20	38991767	38991767	39001778	39019966	18189	4.4375	39001778	1.2552	1.3291	0
CGTATCATAACTTGAA	P3	v2	chr20	42382180	42382180	42340568	42372266	31699	2.5	42372134	1.0619	1.3826	0
CGTATCATAACTTGAA	P3	v2	chr20	42382180	42382180	42392251	42406923	14673	2.625	42392251	1.0616	1.5103	0
AATCGGCAGACCTGTA	P3	v2	chr20	42938884	42938884	42904606	42929299	24694	4.7375	42928762	2.1898	1.957	0
AATCGGCAGACCTGTA	P3	v2	chr20	42938884	42938884	42949201	42968292	19092	3.3125	42949201	1.5969	1.5821	0
CCATAGATTACCGCTG	P3	v2	chr20	43909682	43909682	43439118	43451928	12811	0.175	43442803	0.1105	1.1043	3e-4
CCATAGATTACCGCTG	P3	v2	chr20	43909682	43909682	43875114	43899770	24657	2.8625	43899292	1.3563	1.6119	0
CCATAGATTACCGCTG	P3	v2	chr20	43909682	43909682	43919895	43941765	21871	3.1	43919895	2.2188	1.9685	0
GTTTGAGGTATAGATG	P3	v2	chr20	44666629	44666629	44633352	44656707	23356	3.1625	44656506	1.1737	1.353	0
GTTTGAGGTATAGATG	P3	v2	chr20	44666629	44666629	44676678	44695691	19014	2.2125	44676763	0.5916	1.231	0
GCAACTCGGTTTGTAA	P3	v2	chr20	44829692	44829692	44740949	44763852	22904	0.625	44754359	0.1459	1.0954	2e-4
GCAACTCGGTTTGTAA	P3	v2	chr20	44829692	44829692	44774461	44791851	17391	0.8875	44791792	0.1128	1.0676	4e-4
GCAACTCGGTTTGTAA	P3	v2	chr20	44829692	44829692	44795420	44820176	24757	4.5375	44819534	2.166	1.585	0
GCAACTCGGTTTGTAA	P3	v2	chr20	44829692	44829692	44839813	44863224	23412	3.7375	44839813	1.6687	1.444	0
AGTGTCAGCCTCCTTG	P3	v2	chr20	52328650	52328650	52274944	52293968	19025	0.5375	52293883	0.134	1.0989	2e-4
AGTGTCAGCCTCCTTG	P3	v2	chr20	52328650	52328650	52296165	52318712	22548	5.025	52318488	2.1401	1.7129	0
AGTGTCAGCCTCCTTG	P3	v2	chr20	52328650	52328650	52338665	52361554	22890	2.7125	52338665	0.7129	1.2288	0
AGTGTCAGCCTCCTTG	P3	v2	chr20	52328650	52328650	52366111	52378492	12382	0.525	52366618	0.1073	1.084	4e-4
TTTGGGTTGTGTGTAT	P3	v2	chr20	53817300	53817300	53786350	53807323	20974	2.575	53807203	0.5544	1.2406	0
TTTGGGTTGTGTGTAT	P3	v2	chr20	53817300	53817300	53827357	53844829	17473	2.325	53827357	0.5593	1.2206	0
ATAGTGGGACCCTGGA	P3	v2	chr20	54177422	54177422	54097678	54112731	15054	0.625	54112097	0.1215	1.0912	4e-4
ATAGTGGGACCCTGGA	P3	v2	chr20	54177422	54177422	54156817	54167615	10799	2.3875	54167358	1.1708	1.5165	0
ATAGTGGGACCCTGGA	P3	v2	chr20	54177422	54177422	54187667	54200710	13044	2.475	54188157	0.6575	1.2895	0
ATAGTGGGACCCTGGA	P3	v2	chr20	54177422	54177422	54201490	54220395	18906	0.8	54201490	0.155	1.1223	1e-4
CACGATGATATCGCAG	P3	v2	chr20	54851271	54851271	54822238	54841672	19435	1.6375	54841189	0.4625	1.2638	0
CACGATGATATCGCAG	P3	v2	chr20	54851271	54851271	54861474	54883265	21792	2.575	54861474	0.9912	1.3846	0
GACCGCGAAATGAGTA	P3	v2	chr20	57278478	57278478	57243529	57268509	24981	4.2875	57268108	1.7578	1.4755	0
GACCGCGAAATGAGTA	P3	v2	chr20	57278478	57278478	57288486	57301695	13210	3.85	57288486	2.2385	1.8035	0
TTAGTGCATGCGTTTA	P3	v2	chr20	57725920	57725920	57693082	57716231	23150	4.725	57715175	2.6712	1.8341	0
TTAGTGCATGCGTTTA	P3	v2	chr20	57725920	57725920	57736168	57761702	25535	5.1375	57736168	2.4157	1.7989	0
AAGCTTGAATGTTGGT	P3	v2	chr20	58900885	58900885	58860498	58891086	30589	5.9875	58889965	4.3561	2.4138	0
AAGCTTGAATGTTGGT	P3	v2	chr20	58900885	58900885	58910942	58937107	26166	5.45	58911325	2.1882	1.6831	0
AAGCTTGAATGTTGGT	P3	v2	chr20	58900885	58900885	59024278	59045286	21009	0.6625	59038667	0.1679	1.1112	2e-4
TTTACTTAAAGGTCGC	P3	v2	chr21	7397030	7397030	6283301	6318614	35314	1.125	6297652	1.1692	2.0263	2e-4
TTTACTTAAAGGTCGC	P3	v2	chr21	7397030	7397030	6356851	6427974	71124	0.7125	6365657	0.7358	1.6459	9e-4
TTTACTTAAAGGTCGC	P3	v2	chr21	7397030	7397030	6992522	7037637	45116	3.425	7014580	3.6799	3.9002	0
TAGGTTGGTTCTCTCT	P3	v2	chr21	8239385	8239385	8216603	8229388	12786	109.5625	8227851	50.7126	1.9686	6e-4
TAGGTTGGTTCTCTCT	P3	v2	chr21	8239385	8239385	8398261	8436313	38053	199.3875	8421443	174.2921	4.6897	0
TAGGTTGGTTCTCTCT	P3	v2	chr21	8239385	8239385	8443152	8532329	89178	153.1875	8466289	121.6546	25.6522	0
AATTTATCATCTTTCT	P3	v2	chr21	8469398	8469398	8217569	8256394	38826	122.75	8242355	112.5214	5.3936	0
AATTTATCATCTTTCT	P3	v2	chr21	8469398	8469398	8400707	8433977	33271	174.7	8424440	109.015	2.2607	0
AATTTATCATCTTTCT	P3	v2	chr21	8469398	8469398	8451309	8459447	8139	99	8459262	23.0067	1.2674	0.0014
AATTTATCATCTTTCT	P3	v2	chr21	8469398	8469398	8497359	8533660	36302	33.4625	8497359	30.025	19.0165	0.001
TAACACTAAGCTTTGG	P3	v2	chr21	10528288	10528288	9806984	9827911	20928	0.225	9815326	0.169	1.1625	4e-4
TAACACTAAGCTTTGG	P3	v2	chr21	10528288	10528288	10453824	10487960	34137	0.975	10473395	0.4059	1.349	1e-4
TAACACTAAGCTTTGG	P3	v2	chr21	10528288	10528288	10496497	10518330	21834	4.6375	10518241	2.9287	1.8327	0
TAACACTAAGCTTTGG	P3	v2	chr21	10528288	10528288	10538697	10563026	24330	6.9	10538697	2.8989	2.0032	0
TAGGGGAATGTTTGCT	P3	v2	chr21	17555126	17555126	17528817	17545329	16513	3.6375	17545076	1.1655	1.3512	0
TAGGGGAATGTTTGCT	P3	v2	chr21	17555126	17555126	17565255	17596809	31555	4	17565255	2.1596	1.6769	0
GTAACTGCGTCAAGTC	P3	v2	chr21	18450080	18450080	18412073	18440233	28161	1.7	18440026	0.5059	1.3042	0
GTAACTGCGTCAAGTC	P3	v2	chr21	18450080	18450080	18460243	18486891	26649	2.7875	18460243	1.438	1.7468	0
AGGAAAGTCCGGTAAT	P3	v2	chr21	22051901	22051901	22013119	22041914	28796	2.7375	22041541	1.5404	1.6087	0
AGGAAAGTCCGGTAAT	P3	v2	chr21	22051901	22051901	22062150	22088695	26546	3.6875	22062150	1.6427	1.6895	0
TGATCCGTGCCAGCTC	P3	v2	chr21	23166673	23166673	23132957	23156915	23959	2.9375	23156373	1.1791	1.4588	0
TGATCCGTGCCAGCTC	P3	v2	chr21	23166673	23166673	23176768	23194507	17740	2.4	23176768	0.8832	1.4279	0
GATCTCTTCAGACTGC	P3	v2	chr21	27004472	27004472	26961448	26994781	33334	3.225	26994440	1.8167	1.7609	0
GATCTCTTCAGACTGC	P3	v2	chr21	27004472	27004472	27014639	27036845	22207	2.5	27014639	1.5904	1.7346	0
CCTGAGGTAGGAATAA	P3	v2	chr21	27681401	27681401	27651124	27671437	20314	3.225	27670597	1.3621	1.481	0
CCTGAGGTAGGAATAA	P3	v2	chr21	27681401	27681401	27691437	27706809	15373	2.25	27691437	1.4917	1.6672	0
CGGGTACTACGCAACA	P3	v2	chr21	29291021	29291021	29063812	29086697	22886	0.4875	29077960	0.1737	1.134	3e-4
CGGGTACTACGCAACA	P3	v2	chr21	29291021	29291021	29261557	29281023	19467	5.3875	29280973	1.9812	1.4207	0
CGGGTACTACGCAACA	P3	v2	chr21	29291021	29291021	29301051	29329490	28440	5.9125	29301051	3.2535	1.8119	0
TTGCACGTGGCTTCCG	P3	v2	chr21	30033983	30033983	29994729	30014455	19727	1.05	30013978	0.1375	1.0807	3e-4
TTGCACGTGGCTTCCG	P3	v2	chr21	30033983	30033983	30017023	30024206	7184	3.55	30023910	1.9023	1.7129	0
TTGCACGTGGCTTCCG	P3	v2	chr21	30033983	30033983	30044373	30076758	32386	3.4875	30044373	1.4878	1.4805	0
ACCAGGTATAGGGGTC	P3	v2	chr21	31716453	31716453	31650100	31665853	15754	1.2	31665480	0.1533	1.0964	6e-4
ACCAGGTATAGGGGTC	P3	v2	chr21	31716453	31716453	31680424	31706531	26108	5.2875	31706183	1.2258	1.3018	0
ACCAGGTATAGGGGTC	P3	v2	chr21	31716453	31716453	31726739	31752402	25664	9.7625	31726739	3.8499	1.7099	0
ACCAGGTATAGGGGTC	P3	v2	chr21	31716453	31716453	31752567	31767760	15194	0.9375	31752567	0.149	1.0839	4e-4
GCTTGAGTGCACAGGA	P3	v2	chr21	31828769	31828769	31796387	31818844	22458	7.95	31818424	4.4452	2.6338	0
GCTTGAGTGCACAGGA	P3	v2	chr21	31828769	31828769	31838984	31875565	36582	4.575	31838984	2.1444	1.7384	0
AGTAATATGTGCCGGT	P3	v2	chr21	36567414	36567414	36492485	36506328	13844	0.725	36504851	0.1127	1.0729	3e-4
AGTAATATGTGCCGGT	P3	v2	chr21	36567414	36567414	36520666	36557945	37280	7.675	36557393	4.319	2.1354	0
AGTAATATGTGCCGGT	P3	v2	chr21	36567414	36567414	36577585	36599529	21945	6.1625	36577585	2.5548	1.5654	0
GGCATTTAAGGCTTGT	P3	v2	chr21	36574296	36574296	36543940	36564474	20535	6.2	36564179	1.848	1.3503	0
GGCATTTAAGGCTTGT	P3	v2	chr21	36574296	36574296	36584397	36602407	18011	6.3875	36584397	1.8863	1.5533	0
GGCATTTAAGGCTTGT	P3	v2	chr21	36574296	36574296	36604415	36618818	14404	0.7375	36604415	0.1588	1.106	2e-4
GGCATTTAAGGCTTGT	P3	v2	chr21	36574296	36574296	36921414	36937337	15924	0.25	36925967	0.1199	1.1055	3e-4
GTAGTTATTGATTCAA	P3	v2	chr21	37054132	37054132	37008289	37022436	14148	1.275	37021974	0.1294	1.0686	5e-4
GTAGTTATTGATTCAA	P3	v2	chr21	37054132	37054132	37027317	37044247	16931	5.975	37043926	1.8915	1.3389	0
GTAGTTATTGATTCAA	P3	v2	chr21	37054132	37054132	37064317	37085745	21429	7.4625	37064317	3.3499	1.6073	0
GAATAATACGCAAGGG	P3	v2	chr21	37618930	37618930	37574555	37609044	34490	5.15	37608879	1.3066	1.2736	0
GAATAATACGCAAGGG	P3	v2	chr21	37618930	37618930	37628982	37661857	32876	5.0375	37628982	2.0106	1.6003	0
ACAGTGTTAAACATGA	P3	v2	chr21	38494522	38494522	38461957	38484726	22770	6.475	38484355	3.3289	1.8697	0
ACAGTGTTAAACATGA	P3	v2	chr21	38494522	38494522	38504541	38528187	23647	5.475	38504541	2.2665	1.4907	0
ACAGTGTTAAACATGA	P3	v2	chr21	38494522	38494522	39127913	39142982	15070	0.3	39133877	0.16	1.1416	4e-4
TGTTATAAAAGCTGTC	P3	v2	chr21	38741957	38741957	38709551	38732271	22721	7.075	38731830	3.6867	2.2166	0
TGTTATAAAAGCTGTC	P3	v2	chr21	38741957	38741957	38752282	38771894	19613	4.3375	38752282	1.0787	1.2527	0
TGTTATAAAAGCTGTC	P3	v2	chr21	38741957	38741957	38890107	38912246	22140	0.675	38903071	0.2204	1.1535	2e-4
TGTTATAAAAGCTGTC	P3	v2	chr21	38741957	38741957	39032459	39047283	14825	0.5	39038522	0.1377	1.0985	8e-4
TGTTATAAAAGCTGTC	P3	v2	chr21	38741957	38741957	39117705	39149547	31843	0.65	39133877	0.3044	1.2153	1e-4
GTGTAACGGTGATAAT	P3	v2	chr21	44074141	44074141	44039279	44064281	25003	7.675	44063972	3.5528	1.8459	0
GTGTAACGGTGATAAT	P3	v2	chr21	44074141	44074141	44084582	44115975	31394	4.675	44084582	0.8492	1.2431	0
GTGTAACGGTGATAAT	P3	v2	chr21	44074141	44074141	44281840	44310959	29120	0.3125	44293313	0.201	1.1817	3e-4
TTCCGATACTGGCGTA	P3	v2	chr21	45150376	45150376	45125690	45140663	14974	9.1125	45140365	3.7975	2.3807	0
TTCCGATACTGGCGTA	P3	v2	chr21	45150376	45150376	45160380	45184833	24454	11.3	45160380	6.7199	2.5236	0
TTCCGATACTGGCGTA	P3	v2	chr21	45150376	45150376	45421269	45456108	34840	0.6875	45430066	0.2507	1.1737	2e-4
GGAGAATGCTGCTTGG	P3	v2	chr21	45874161	45874161	45834164	45864250	30087	9.1875	45863776	4.263	1.996	0
GGAGAATGCTGCTTGG	P3	v2	chr21	45874161	45874161	45884237	45912076	27840	5.5625	45884443	2.4944	1.5778	0
TATAGATACGGGCGCC	P3	v2	chr22	10735624	10735624	10688344	10717885	29542	2.0375	10711547	0.5997	1.3206	7e-4
TATAGATACGGGCGCC	P3	v2	chr22	10735624	10735624	10745646	10760822	15177	14.0625	10745646	10.8882	3.0662	0
AGTGGGGTTTTCATCT	P3	v2	chr22	12809063	12809063	11959920	12036517	76598	0.9625	11971108	0.9309	1.8498000000000001	2e-4
AGTGGGGTTTTCATCT	P3	v2	chr22	12809063	12809063	12088282	12115720	27439	1.0875	12103366	1.1642	2.0599	0
AGTGGGGTTTTCATCT	P3	v2	chr22	12809063	12809063	12790411	12799238	8828	1.4875	12798831	0.9293	1.5969	1e-4
AGTGGGGTTTTCATCT	P3	v2	chr22	12809063	12809063	12843136	12882412	39277	3.2875	12843136	3.4585	4.0949	0
GCGTTGATTCCTTATT	P3	v2	chr22	16208893	16208893	16182324	16198896	16573	2.675	16198613	1.5626	1.7785	0
GCGTTGATTCCTTATT	P3	v2	chr22	16208893	16208893	16219165	16225931	6767	1.7375	16219165	0.833	1.4209	0
GCGTTGATTCCTTATT	P3	v2	chr22	16208893	16208893	16234249	16258901	24653	0.3625	16240243	0.1208	1.0944	0
CGATTGGTCCAGTGTT	P3	v2	chr22	19062456	19062456	18952798	18976187	23390	0.9625	18974933	0.3363	1.252	4e-4
CGATTGGTCCAGTGTT	P3	v2	chr22	19062456	19062456	19024437	19052568	28132	12	19052366	3.3232	1.3173	0
CGATTGGTCCAGTGTT	P3	v2	chr22	19062456	19062456	19072489	19103571	31083	16	19072659	10.7828	2.4368	0
CGATTGGTCCAGTGTT	P3	v2	chr22	19062456	19062456	19108582	19123971	15390	2.0875	19108582	0.479	1.2197	2e-4
AGTTAGGTTTGGCTAA	P3	v2	chr22	20742797	20742797	20599704	20614287	14584	1.2	20610097	0.2939	1.1549	8e-4
AGTTAGGTTTGGCTAA	P3	v2	chr22	20742797	20742797	20690194	20704968	14775	1.75	20704688	0.3722	1.1793	5e-4
AGTTAGGTTTGGCTAA	P3	v2	chr22	20742797	20742797	20708314	20732939	24626	12.075	20732499	5.492	1.6977	0
AGTTAGGTTTGGCTAA	P3	v2	chr22	20742797	20742797	20753010	20786197	33188	18.2625	20753010	9.3514	1.984	0
AGTTAGGTTTGGCTAA	P3	v2	chr22	20742797	20742797	21476946	21504331	27386	0.65	21482861	0.5756	1.5189	1e-4
ATAGCTGATTCAGCGC	P3	v2	chr22	21752233	21752233	21685149	21716550	31402	3.35	21716336	0.7749	1.233	1e-4
ATAGCTGATTCAGCGC	P3	v2	chr22	21752233	21752233	21723752	21742319	18568	18.15	21742152	3.7982	1.3908	0
ATAGCTGATTCAGCGC	P3	v2	chr22	21752233	21752233	21762344	21783401	21058	31.925	21762344	18.8338	2.1236	0
ATAGCTGATTCAGCGC	P3	v2	chr22	21752233	21752233	21852945	21869969	17025	2.15	21860743	0.3079	1.1116	7e-4
ATAGCTGATTCAGCGC	P3	v2	chr22	21752233	21752233	21928566	21965131	36566	2.0875	21941758	0.3899	1.1757	3e-4
GGTGGTGAGTTTTGTT	P3	v2	chr22	22170977	22170977	22099135	22113550	14416	2.1375	22104146	0.4258	1.1502	8e-4
GGTGGTGAGTTTTGTT	P3	v2	chr22	22170977	22170977	22139220	22161026	21807	22.5125	22160805	15.1987	2.5239	0
GGTGGTGAGTTTTGTT	P3	v2	chr22	22170977	22170977	22181105	22205884	24780	18.2375	22181105	5.4956	1.3597	0
GGTGGTGAGTTTTGTT	P3	v2	chr22	22170977	22170977	22215422	22228209	12788	1.7875	22215769	0.3942	1.1994	9e-4
GGTGGTGAGTTTTGTT	P3	v2	chr22	22170977	22170977	22329607	22360495	30889	1.175	22347406	0.691	1.4155	1e-4
CAAACGAGTGCCAGTG	P3	v2	chr22	22460941	22460941	22197642	22217593	19952	1.35	22207944	0.8686	1.5931	3e-4
CAAACGAGTGCCAGTG	P3	v2	chr22	22460941	22460941	22429839	22451001	21163	19.275	22450921	12.4546	2.307	0
CAAACGAGTGCCAGTG	P3	v2	chr22	22460941	22460941	22470980	22491083	20104	25.325	22470980	12.8994	1.9326	0
CAAACGAGTGCCAGTG	P3	v2	chr22	22460941	22460941	22565816	22599594	33779	3.7125	22583076	1.6485	1.5099	0
CAAACGAGTGCCAGTG	P3	v2	chr22	22460941	22460941	22680724	22699125	18402	2.1125	22687458	0.6781	1.2633	8e-4
GGGGCGCCTGATTGGC	P3	v2	chr22	22490405	22490405	22445271	22480414	35144	13.625	22480159	2.7611	1.3608	0
GGGGCGCCTGATTGGC	P3	v2	chr22	22490405	22490405	22500644	22530102	29459	19.925	22500644	9.5272	1.797	0
GGGGCGCCTGATTGGC	P3	v2	chr22	22490405	22490405	22546269	22562127	15859	3.075	22553687	0.3689	1.0887	4e-4
GGGGCGCCTGATTGGC	P3	v2	chr22	22490405	22490405	22576938	22592036	15099	2.575	22577035	0.3521	1.106	3e-4
TTCCGATTATTAGAGC	P3	v2	chr22	22875440	22875440	22449073	22474146	25074	0.7125	22464008	0.4475	1.3251	5e-4
TTCCGATTATTAGAGC	P3	v2	chr22	22875440	22875440	22748429	22763441	15013	2.0625	22755664	0.3878	1.1377	9e-4
TTCCGATTATTAGAGC	P3	v2	chr22	22875440	22875440	22802204	22815174	12971	3.8375	22813621	0.4166	1.0984	0.001
TTCCGATTATTAGAGC	P3	v2	chr22	22875440	22875440	22828436	22846814	18379	5.6875	22846463	0.5851	1.1195	2e-4
TTCCGATTATTAGAGC	P3	v2	chr22	22875440	22875440	22848496	22865544	17049	21.6125	22864917	5.6186	1.5959	0
TTCCGATTATTAGAGC	P3	v2	chr22	22875440	22875440	22885522	22907795	22274	16.65	22885522	7.986	1.6939	0
TTCCGATTATTAGAGC	P3	v2	chr22	22875440	22875440	23108666	23140325	31660	1.5	23128046	0.5817	1.3164	2e-4
TTATTACTTCGAGGAA	P3	v2	chr22	22934214	22934214	22850111	22869564	19454	3.575	22856928	0.5453	1.1331	4e-4
TTATTACTTCGAGGAA	P3	v2	chr22	22934214	22934214	22893348	22924256	30909	25.1125	22924124	11.2265	1.6778	0
TTATTACTTCGAGGAA	P3	v2	chr22	22934214	22934214	22944292	22977832	33541	23.9875	22944292	9.7399	1.7443	0
TTATTACTTCGAGGAA	P3	v2	chr22	22934214	22934214	23094951	23138289	43339	2.35	23121897	0.6961	1.284	2e-4
TAACCTTGCGCAAAAA	P3	v2	chr22	22982403	22982403	22852271	22871752	19482	1.9875	22863924	0.4438	1.1792	7e-4
TAACCTTGCGCAAAAA	P3	v2	chr22	22982403	22982403	22948234	22972433	24200	33.2125	22972207	16.883	2.1663	0
TAACCTTGCGCAAAAA	P3	v2	chr22	22982403	22982403	22992413	23028699	36287	47.4375	22992413	17.2079	1.7222	0
TAACCTTGCGCAAAAA	P3	v2	chr22	22982403	22982403	23094786	23136853	42068	3.775	23121897	0.7945	1.1959	1e-4
TAACCTTGCGCAAAAA	P3	v2	chr22	22982403	22982403	23272663	23297020	24358	0.9875	23281409	0.4434	1.3541	6e-4
CAATTCAAGTTACAGC	P3	v2	chr22	23101131	23101131	22849923	22869233	19311	1.575	22856697	0.4175	1.1987	6e-4
CAATTCAAGTTACAGC	P3	v2	chr22	23101131	23101131	22949357	22968281	18925	3.0625	22967922	0.6499	1.1869	1e-4
CAATTCAAGTTACAGC	P3	v2	chr22	23101131	23101131	22975973	22994559	18587	3.1375	22982240	0.3914	1.0936	8e-4
CAATTCAAGTTACAGC	P3	v2	chr22	23101131	23101131	23050932	23091641	40710	57.925	23091058	26.9714	2.2814	0
CAATTCAAGTTACAGC	P3	v2	chr22	23101131	23101131	23111242	23143935	32694	44.5875	23111242	22.0947	2.6772	0
CAATTCAAGTTACAGC	P3	v2	chr22	23101131	23101131	23154860	23172385	17526	2.8375	23154989	0.4913	1.1779	3e-4
CAATTCAAGTTACAGC	P3	v2	chr22	23101131	23101131	23267757	23298659	30903	1.6125	23281559	0.5676	1.4595	2e-4
TTTTAGAGATTATGAC	P3	v2	chr22	23147569	23147569	22951677	22969578	17902	1.5625	22959570	0.5433	1.2432	9e-4
TTTTAGAGATTATGAC	P3	v2	chr22	23147569	23147569	23110750	23137722	26973	9.1625	23137323	2.536	1.3203	0
TTTTAGAGATTATGAC	P3	v2	chr22	23147569	23147569	23157633	23193988	36356	37.1	23157633	14.7855	1.9354	0
TTTTAGAGATTATGAC	P3	v2	chr22	23147569	23147569	23264629	23299494	34866	3.65	23280799	1.7886	2.0345	1e-4
TGTTGACTTGTCACAG	P3	v2	chr22	23616811	23616811	23578437	23606890	28454	2.025	23606261	0.697	1.3123	0
TGTTGACTTGTCACAG	P3	v2	chr22	23616811	23616811	23626833	23645018	18186	1.3125	23627018	0.3835	1.227	0
TGTTGACTTGTCACAG	P3	v2	chr22	23616811	23616811	23827299	23862434	35136	0.25	23844199	0.1562	1.1388	1e-4
CTATAACGAATTAACT	P3	v2	chr22	24051803	24051803	23942876	23957705	14830	0.225	23949089	0.0936	1.0826	3e-4
CTATAACGAATTAACT	P3	v2	chr22	24051803	24051803	24007855	24041839	33985	3.8375	24041598	1.1549	1.3112	0
CTATAACGAATTAACT	P3	v2	chr22	24051803	24051803	24061816	24093546	31731	3.825	24061816	1.9928	1.6918	0
TATTAAGTTGCTACTC	P3	v2	chr22	29198961	29198961	29165446	29189095	23650	2.725	29188913	0.9648	1.3266	0
TATTAAGTTGCTACTC	P3	v2	chr22	29198961	29198961	29209466	29229851	20386	4.3875	29209466	2.9652	2.016	0
TATTAAGTTGCTACTC	P3	v2	chr22	29198961	29198961	29262036	29282057	20022	0.425	29266858	0.1319	1.1079	2e-4
CTAGTATATTCTGAGG	P3	v2	chr22	29834308	29834308	29797652	29824380	26729	2.7	29823782	1.0802	1.3761	0
CTAGTATATTCTGAGG	P3	v2	chr22	29834308	29834308	29844332	29862215	17884	2.05	29844332	0.7319	1.3053	0
CTAGTATATTCTGAGG	P3	v2	chr22	29834308	29834308	29980344	30007235	26892	0.4	29997754	0.1234	1.0965	1e-4
ATAAGCCAGTTGTGAG	P3	v2	chr22	30676799	30676799	30626828	30647057	20230	0.5375	30640302	0.0791	1.0546	4e-4
ATAAGCCAGTTGTGAG	P3	v2	chr22	30676799	30676799	30658594	30666798	8205	2.4625	30666485	1.1546	1.4955	0
ATAAGCCAGTTGTGAG	P3	v2	chr22	30676799	30676799	30686916	30701387	14472	2.125	30687023	0.6937	1.3286	0
ATAAGCCAGTTGTGAG	P3	v2	chr22	30676799	30676799	30704037	30714923	10887	0.5875	30704037	0.0785	1.056	3e-4
ATAAGCCAGTTGTGAG	P3	v2	chr22	30676799	30676799	30718794	30731104	12311	0.4	30724390	0.0916	1.0684	3e-4
ACGTACGAAATCCGTA	P3	v2	chr22	31532872	31532872	31493896	31522883	28988	3.2625	31522818	1.5571	1.5186	0
ACGTACGAAATCCGTA	P3	v2	chr22	31532872	31532872	31542948	31565284	22337	2.45	31542948	0.7441	1.2505	0
ACGTACGAAATCCGTA	P3	v2	chr22	31532872	31532872	31610571	31640904	30334	0.425	31625724	0.1379	1.1089	1e-4
CCGATCTTGCTAGAGT	P3	v2	chr22	43640237	43640237	43587732	43602883	15152	0.45	43601223	0.0824	1.0661	1e-4
CCGATCTTGCTAGAGT	P3	v2	chr22	43640237	43640237	43613398	43630242	16845	2.0125	43629991	0.536	1.2526	0
CCGATCTTGCTAGAGT	P3	v2	chr22	43640237	43640237	43650293	43677256	26964	2.2375	43650293	1.0362	1.4801	0
CCGATCTTGCTAGAGT	P3	v2	chr22	43640237	43640237	43681193	43694330	13138	0.4	43681193	0.0707	1.0563	3e-4
TTGGAGATCCTTGCTT	P3	v2	chr22	49814747	49814747	49777133	49804800	27668	2.6875	49804193	1.6498	1.7292	0
TTGGAGATCCTTGCTT	P3	v2	chr22	49814747	49814747	49824892	49844181	19290	3.35	49824892	1.4332	1.4564	0
GGATTACTTTCTACGG	P3	v2	chrX	2669972	2669972	2638125	2660127	22003	1.7875	2659915	0.3848	1.1546	0
GGATTACTTTCTACGG	P3	v2	chrX	2669972	2669972	2679990	2706903	26914	1.7	2679990	0.3336	1.1942	0
GGATTACTTTCTACGG	P3	v2	chrX	2669972	2669972	2793464	2823647	30184	0.35	2811283	0.1356	1.1079	2e-4
AGTAATAGGTTATGCA	P3	v2	chrX	11270353	11270353	11231898	11260674	28777	3.1625	11259432	1.7447	1.6122	0
AGTAATAGGTTATGCA	P3	v2	chrX	11270353	11270353	11280381	11298707	18327	4.35	11280381	2.3683	1.742	0
AATAATTACCTGGTTT	P3	v2	chrX	13742454	13742454	13643616	13666688	23073	0.5625	13659855	0.1299	1.0934	5e-4
AATAATTACCTGGTTT	P3	v2	chrX	13742454	13742454	13719127	13732519	13393	3.225	13732379	1.7564	1.7151	0
AATAATTACCTGGTTT	P3	v2	chrX	13742454	13742454	13752556	13790747	38192	2.5875	13752556	1.1495	1.5106	0
AATAATTACCTGGTTT	P3	v2	chrX	13742454	13742454	14011715	14044861	33147	0.25	14025619	0.1911	1.1732	1e-4
ATCGAAGAAAGTTGTT	P3	v2	chrX	24087438	24087438	24071119	24077545	6427	0.85	24077238	0.3077	1.1994	0
ATCGAAGAAAGTTGTT	P3	v2	chrX	24087438	24087438	24097660	24113270	15611	1.5125	24097660	0.3869	1.2486	0
ATCGAAGAAAGTTGTT	P3	v2	chrX	24087438	24087438	24234484	24255659	21176	0.4375	24243109	0.186	1.1454	1e-4
TTAGTTTTAGTAGGGA	P3	v2	chrX	25221774	25221774	25192861	25212691	19831	2.35	25211702	1.358	1.6863	0
TTAGTTTTAGTAGGGA	P3	v2	chrX	25221774	25221774	25231803	25260114	28312	1.825	25231803	0.8151	1.4228	0
ATAAGGGTGCCGTAGC	P3	v2	chrX	30082153	30082153	30052816	30072192	19377	1.4	30072141	0.8502	1.4897	0
ATAAGGGTGCCGTAGC	P3	v2	chrX	30082153	30082153	30092225	30107452	15228	1.6625	30092225	0.8583	1.4503	0
ACGGTTTATTTTGTTC	P3	v2	chrX	30732077	30732077	30624951	30643399	18449	0.4625	30633414	0.1679	1.1318	1e-4
ACGGTTTATTTTGTTC	P3	v2	chrX	30732077	30732077	30693003	30722273	29271	2.6375	30722019	1.2972	1.4939	0
ACGGTTTATTTTGTTC	P3	v2	chrX	30732077	30732077	30742130	30759864	17735	1.85	30742130	0.6623	1.268	0
TGAAAAGGGTATGTAA	P3	v2	chrX	31586279	31586279	31552772	31576493	23722	2.8875	31576135	1.7682	1.9065	0
TGAAAAGGGTATGTAA	P3	v2	chrX	31586279	31586279	31596685	31618585	21901	2.15	31596685	1.1388	1.5929	0
GAGAAGGACGTACGTA	P3	v2	chrX	31741399	31741399	31705153	31731431	26279	2.775	31730607	0.898	1.3731	0
GAGAAGGACGTACGTA	P3	v2	chrX	31741399	31741399	31751659	31775221	23563	2.7125	31751659	1.6552	1.7303	0
AGGAATGAGACCAGGC	P3	v2	chrX	37809032	37809032	37774201	37799168	24968	3.5625	37798909	1.4773	1.5018	0
AGGAATGAGACCAGGC	P3	v2	chrX	37809032	37809032	37819090	37830033	10944	1.8125	37819090	0.7058	1.3407	0
TATGGCATTGCTTTTG	P3	v2	chrX	38594286	38594286	38552430	38584317	31888	3.0875	38584120	1.0532	1.3446	0
TATGGCATTGCTTTTG	P3	v2	chrX	38594286	38594286	38604433	38617426	12994	1.6875	38604433	1.1918	1.7281	0
TATGGCATTGCTTTTG	P3	v2	chrX	38594286	38594286	38620934	38635627	14694	0.475	38620934	0.1235	1.0946	1e-4
ATGAATATTGGTGCTT	P3	v2	chrX	39314011	39314011	39287934	39304281	16348	2.2375	39304003	0.8122	1.3325	0
ATGAATATTGGTGCTT	P3	v2	chrX	39314011	39314011	39324199	39346551	22353	2.6	39324199	1.1536	1.4433	0
ATTGAGATTTATCCTA	P3	v2	chrX	41031181	41031181	40995684	41021328	25645	1.4875	41021159	0.5873	1.302	0
ATTGAGATTTATCCTA	P3	v2	chrX	41031181	41031181	41041371	41063212	21842	1.6375	41041371	0.3644	1.2	0
ATTGAGATTTATCCTA	P3	v2	chrX	41031181	41031181	41076666	41094491	17826	0.5125	41077380	0.1018	1.073	3e-4
TATGTAATTGGTCTCG	P3	v2	chrX	43924715	43924715	43817309	43835960	18652	0.225	43831192	0.0657	1.0562	4e-4
TATGTAATTGGTCTCG	P3	v2	chrX	43924715	43924715	43884268	43914819	30552	3.775	43914537	1.4591	1.5614	0
TATGTAATTGGTCTCG	P3	v2	chrX	43924715	43924715	43934805	43954327	19523	3.25	43934805	1.7682	1.7982	0
TTGGGTAAGATAATAT	P3	v2	chrX	45343740	45343740	45311998	45334031	22034	3.625	45333736	1.8072	1.7457	0
TTGGGTAAGATAATAT	P3	v2	chrX	45343740	45343740	45353975	45366043	12069	1.925	45353975	0.9974	1.5617	0
TTAAGATCCCGTGAAC	P3	v2	chrX	47802541	47802541	47760758	47792686	31929	2.4375	47792498	2.0496	2.359	0
TTAAGATCCCGTGAAC	P3	v2	chrX	47802541	47802541	47812592	47842069	29478	3.5125	47812592	1.8922	1.6586	0
TTAAGATCCCGTGAAC	P3	v2	chrX	47802541	47802541	48013340	48038738	25399	0.35	48025642	0.1816	1.1524	1e-4
TATGTCAGTCCTGAAA	P3	v2	chrX	47879565	47879565	47832765	47852036	19272	0.5625	47851864	0.1526	1.1221	1e-4
TATGTCAGTCCTGAAA	P3	v2	chrX	47879565	47879565	47854827	47869609	14783	1.45	47869520	0.6022	1.2587	0
TATGTCAGTCCTGAAA	P3	v2	chrX	47879565	47879565	47889704	47904275	14572	2.1125	47889704	0.7795	1.3712	0
CAGAATTTAGTAGACT	P3	v2	chrX	47936850	47936850	47896287	47927012	30726	4.875	47926824	1.8823	1.6608	0
CAGAATTTAGTAGACT	P3	v2	chrX	47936850	47936850	47946910	47973884	26975	2.675	47946910	0.425	1.2345	0
CAGAATTTAGTAGACT	P3	v2	chrX	47936850	47936850	48017741	48033366	15626	0.35	48027360	0.1011	1.0822	2e-4
CAGAATTTAGTAGACT	P3	v2	chrX	47936850	47936850	48128519	48142461	13943	0.1625	48129591	0.0855	1.0794	3e-4
ATGGAGGAATCGTTAG	P3	v2	chrX	50878965	50878965	50851862	50869128	17267	1.6625	50868912	0.4645	1.2174	0
ATGGAGGAATCGTTAG	P3	v2	chrX	50878965	50878965	50888987	50910327	21341	2.55	50888987	1.4601	1.7116	0
CGTCCCTAACTTGTAA	P3	v2	chrX	56967714	56967714	56788870	56818958	30089	0.25	56805160	0.1128	1.0988	1e-4
CGTCCCTAACTTGTAA	P3	v2	chrX	56967714	56967714	56941598	56957794	16197	2.0875	56957557	1.2446	1.6732	0
CGTCCCTAACTTGTAA	P3	v2	chrX	56967714	56967714	56978079	56997210	19132	1.175	56978174	0.5673	1.352	0
GTGCTGGTAGTTATAT	P3	v2	chrX	65613754	65613754	65588824	65603837	15014	3.625	65603744	1.6329	1.4894	0
GTGCTGGTAGTTATAT	P3	v2	chrX	65613754	65613754	65623952	65637059	13108	1.3625	65624756	0.2629	1.1445	1e-4
TGTATGCGGTACCCCA	P3	v2	chrX	69566595	69566595	69539464	69556595	17132	2.45	69556493	1.2366	1.4835	0
TGTATGCGGTACCCCA	P3	v2	chrX	69566595	69566595	69576763	69612024	35262	2.5125	69576763	1.0564	1.4606	0
GACAATTCATTATCTA	P3	v2	chrX	70226877	70226877	70200653	70217064	16412	2.0375	70215988	0.8496	1.4823	0
GACAATTCATTATCTA	P3	v2	chrX	70226877	70226877	70236914	70261466	24553	1.8875	70236914	0.3914	1.1672	0
TGTTAGCTTATTATAG	P3	v2	chrX	75657081	75657081	75632467	75647161	14695	1.9125	75646966	0.9792	1.6425	0
TGTTAGCTTATTATAG	P3	v2	chrX	75657081	75657081	75667202	75689589	22388	2.475	75667202	1.0661	1.4563	0
TAAGTGCGAATGGTAT	P3	v2	chrX	75873538	75873538	75841752	75863561	21810	1.9875	75863258	0.9391	1.5465	0
TAAGTGCGAATGGTAT	P3	v2	chrX	75873538	75873538	75883565	75900022	16458	1.9375	75883565	0.6987	1.3448	0
GAGACAAGTTCGACAT	P3	v2	chrX	76293915	76293915	76271444	76284005	12562	1.375	76283793	0.6769	1.372	0
GAGACAAGTTCGACAT	P3	v2	chrX	76293915	76293915	76304189	76320749	16561	2.8875	76304189	1.673	2.0043	0
CACCGGTATGTCCTAT	P3	v2	chrX	81635143	81635143	81593626	81625249	31624	0.975	81624989	0.5253	1.3171	0
CACCGGTATGTCCTAT	P3	v2	chrX	81635143	81635143	81645243	81663874	18632	1.9625	81645243	1.0448	1.6046	0
CATATTTGTTGCAGTG	P3	v2	chrX	94848093	94848093	94819619	94838142	18524	1	94838003	0.2218	1.1338	0
CATATTTGTTGCAGTG	P3	v2	chrX	94848093	94848093	94858282	94874544	16263	1.6125	94858282	0.8464	1.5073	0
CATATTTGTTGCAGTG	P3	v2	chrX	94848093	94848093	94878437	94897259	18823	0.225	94878437	0.0753	1.0683	1e-4
GCGTGTTTCGCCTGTC	P3	v2	chrX	106874208	106874208	106852640	106864273	11634	2.1875	106864171	1.2246	1.6713	0
GCGTGTTTCGCCTGTC	P3	v2	chrX	106874208	106874208	106884219	106901950	17732	2.275	106884219	0.829	1.5077	0
ATAATGAATGACGTTT	P3	v2	chrX	110152649	110152649	109900931	109923198	22268	0.325	109915652	0.1883	1.159	8e-4
ATAATGAATGACGTTT	P3	v2	chrX	110152649	110152649	110124549	110142846	18298	3.9125	110142618	2.0253	1.5739	0
ATAATGAATGACGTTT	P3	v2	chrX	110152649	110152649	110162805	110181097	18293	2.6	110162805	1.473	1.5967	0
ATAATGAATGACGTTT	P3	v2	chrX	110152649	110152649	110396096	110436498	40403	1.05	110411843	0.7826	1.5938	0
TATGCCTTGGCATCGA	P3	v2	chrX	112626067	112626067	112598514	112616250	17737	1.575	112615892	0.8532	1.5101	0
TATGCCTTGGCATCGA	P3	v2	chrX	112626067	112626067	112636131	112648842	12712	2.2375	112636131	1.2188	1.7525	0
GTGTGAATGGGGTTAG	P3	v2	chrX	119396981	119396981	119368106	119387085	18980	2.775	119386687	1.8185	1.7608	0
GTGTGAATGGGGTTAG	P3	v2	chrX	119396981	119396981	119407301	119428385	21085	2.925	119407301	1.2863	1.5085	0
GTGTGAATGGGGTTAG	P3	v2	chrX	119396981	119396981	119448193	119480755	32563	0.5	119464814	0.144	1.1082	1e-4
ACAATTCCCATAGCCA	P3	v2	chrX	122545155	122545155	122519154	122535203	16050	1.6625	122534670	0.9228	1.6228	0
ACAATTCCCATAGCCA	P3	v2	chrX	122545155	122545155	122555476	122569927	14452	0.9	122555476	0.2824	1.1997	0
GCAAAAGAATAGAGTG	P3	v2	chrX	123884894	123884894	123860171	123874981	14811	2.85	123874835	1.1528	1.4861	0
GCAAAAGAATAGAGTG	P3	v2	chrX	123884894	123884894	123894914	123918602	23689	1.8875	123894914	0.3241	1.1419	1e-4
TGTATAGTTTGGTTGA	P3	v2	chrX	126261064	126261064	126232366	126251205	18840	2.0625	126250659	0.8181	1.4174	0
TGTATAGTTTGGTTGA	P3	v2	chrX	126261064	126261064	126271080	126280429	9350	1.3375	126271080	0.648	1.4002	0
TGAGGTATCGGAAATA	P3	v2	chrX	132153769	132153769	132116027	132143802	27776	2.9375	132143707	1.4429	1.6749	0
TGAGGTATCGGAAATA	P3	v2	chrX	132153769	132153769	132163837	132170305	6469	0.725	132163837	0.0675	1.0436	0.0023
GAAGATGCAAGTATAG	P3	v2	chrX	135163111	135163111	135142880	135153151	10272	1.6125	135152630	1.2467	1.8276	0
GAAGATGCAAGTATAG	P3	v2	chrX	135163111	135163111	135173230	135194099	20870	3.45	135173230	2.5079	2.0034	0
GAAGATGCAAGTATAG	P3	v2	chrX	135163111	135163111	135201762	135229306	27545	0.9	135218576	0.4322	1.2771	0
GAAGATGCAAGTATAG	P3	v2	chrX	135163111	135163111	135334891	135347537	12647	0.375	135346856	0.0935	1.0761	6e-4
TGTTTTTCGGGGGTGT	P3	v2	chrX	144134046	144134046	144109815	144124147	14333	0.8125	144123189	0.3266	1.2336	0
TGTTTTTCGGGGGTGT	P3	v2	chrX	144134046	144134046	144144117	144164282	20166	1.4125	144144117	0.8008	1.5425	0
GCCACTTGAAACTTCT	P3	v2	chrX	155254530	155254530	155224742	155244647	19906	4.3625	155244394	1.9881	1.5221	0
GCCACTTGAAACTTCT	P3	v2	chrX	155254530	155254530	155264568	155282027	17460	2.3625	155264568	0.5671	1.2403	0
ATGACTCATCCGGTCA	P3	v2	chr1	14122749	14122749	14088747	14112914	24168	2.125	14112631	0.8486	1.3475	0
ATGACTCATCCGGTCA	P3	v2	chr1	14122749	14122749	14133232	14158509	25278	2.45	14133232	1.1294	1.43	0
ACTCTTGTACTAGGAT	P3	v2	chr1	23889808	23889808	23799716	23812337	12622	0.4875	23805815	0.1042	1.0721	3e-4
ACTCTTGTACTAGGAT	P3	v2	chr1	23889808	23889808	23862337	23879859	17523	1.875	23879466	0.3572	1.1381	0
ACTCTTGTACTAGGAT	P3	v2	chr1	23889808	23889808	23899871	23912259	12389	2.25	23899871	0.4385	1.2066	0
TTAAGCACACCGGACT	P3	v2	chr1	25432457	25432457	25258092	25286829	28738	0.6625	25269282	0.3891	1.2884	1e-4
TTAAGCACACCGGACT	P3	v2	chr1	25432457	25432457	25403029	25422767	19739	10.2875	25422389	4.0065	1.7125	0
TTAAGCACACCGGACT	P3	v2	chr1	25432457	25432457	25442480	25460447	17968	5.1875	25442480	0.7671	1.1911	0
TTAAGCACACCGGACT	P3	v2	chr1	25432457	25432457	25512663	25526285	13623	0.7625	25519062	0.1947	1.1261	6e-4
TGTGGTTCGGTTGAGT	P3	v2	chr1	25782064	25782064	25749608	25772232	22625	4.75	25771882	1.4106	1.4204	0
TGTGGTTCGGTTGAGT	P3	v2	chr1	25782064	25782064	25792082	25816947	24866	6.5375	25792082	1.8188	1.4924	0
CGGCATGGGGGATTGG	P3	v2	chr1	29198517	29198517	28865189	28896496	31308	0.9375	28881927	0.5858	1.4623	0
CGGCATGGGGGATTGG	P3	v2	chr1	29198517	29198517	29169456	29188642	19187	2.4875	29188399	0.4679	1.2423	1e-4
CGGCATGGGGGATTGG	P3	v2	chr1	29198517	29198517	29208617	29226296	17680	2.75	29208617	1.0818	1.3832	0
CTACATGGTTGTAAAC	P3	v2	chr1	36698942	36698942	36668753	36689223	20471	4.675	36688671	2.0669	1.5185	0
CTACATGGTTGTAAAC	P3	v2	chr1	36698942	36698942	36709105	36729490	20386	3.4875	36709105	1.2087	1.3495	0
AATTTACGGACGCGTC	P3	v2	chr1	39203727	39203727	39097028	39116289	19262	0.5625	39104589	0.1616	1.1141	2e-4
AATTTACGGACGCGTC	P3	v2	chr1	39203727	39203727	39178667	39193988	15322	3.8625	39193724	1.4147	1.388	0
AATTTACGGACGCGTC	P3	v2	chr1	39203727	39203727	39213738	39233844	20107	3.7625	39213738	0.9125	1.3413	0
AATTTACGGACGCGTC	P3	v2	chr1	39203727	39203727	39247559	39264002	16444	0.9875	39257737	0.1596	1.0951	3e-4
TAATATGTGTTAAGGG	P3	v2	chr1	40606497	40606497	40577460	40596701	19242	5.175	40596467	2.1871	1.5028	0
TAATATGTGTTAAGGG	P3	v2	chr1	40606497	40606497	40616636	40634993	18358	4.2375	40616636	1.7979	1.4734	0
TAATATGTGTTAAGGG	P3	v2	chr1	40606497	40606497	40656020	40678641	22622	0.8875	40669487	0.2333	1.1343	1e-4
TAATATGTGTTAAGGG	P3	v2	chr1	40606497	40606497	40767015	40784570	17556	0.55	40774030	0.1582	1.1142	6e-4
TAATATGTGTTAAGGG	P3	v2	chr1	40606497	40606497	40830936	40860202	29267	0.575	40846032	0.2886	1.2029	2e-4
CTATTTATAATGGTCT	P3	v2	chr1	42201319	42201319	42162022	42191474	29453	6.9375	42190624	3.7574	1.7964	0
CTATTTATAATGGTCT	P3	v2	chr1	42201319	42201319	42211544	42240061	28518	5.35	42211861	2.5523	1.7495	0
CTATTTATAATGGTCT	P3	v2	chr1	42201319	42201319	42264519	42282707	18189	0.7125	42266010	0.2011	1.1347	1e-4
ATGTCCCTATCAATAC	P3	v2	chr1	42551097	42551097	42530132	42541264	11133	3.2875	42541035	0.7978	1.2478	0
ATGTCCCTATCAATAC	P3	v2	chr1	42551097	42551097	42561453	42583844	22392	4.075	42561453	1.5602	1.4304	0
ATGTCCCTATCAATAC	P3	v2	chr1	42551097	42551097	42723643	42753651	30009	0.5875	42742587	0.2707	1.2099	2e-4
AGGTAAGTATGTACCT	P3	v2	chr1	45431508	45431508	45357821	45372564	14744	0.725	45372188	0.1269	1.0858	3e-4
AGGTAAGTATGTACCT	P3	v2	chr1	45431508	45431508	45391778	45421623	29846	3.0625	45421411	0.9496	1.2543	0
AGGTAAGTATGTACCT	P3	v2	chr1	45431508	45431508	45441571	45472681	31111	3.05	45441571	0.7285	1.1984	0
TTAATATGGATTAACA	P3	v2	chr1	50936296	50936296	50864903	50882473	17571	0.5625	50879698	0.1598	1.1141	4e-4
TTAATATGGATTAACA	P3	v2	chr1	50936296	50936296	50906552	50926420	19869	4.2375	50926186	1.542	1.6221	0
TTAATATGGATTAACA	P3	v2	chr1	50936296	50936296	50946634	50975173	28540	6.175	50946634	2.2048	1.573	0
CGCGTCGAGCTTCTCC	P3	v2	chr1	51652139	51652139	51608836	51642177	33342	7.95	51641873	3.5958	1.7518	0
CGCGTCGAGCTTCTCC	P3	v2	chr1	51652139	51652139	51662140	51689915	27776	6.5125	51662140	3.6667	1.854	0
TCAGTTGTAGTCCCAG	P3	v2	chr1	52102831	52102831	52057756	52072988	15233	0.9875	52072766	0.2045	1.1273	2e-4
TCAGTTGTAGTCCCAG	P3	v2	chr1	52102831	52102831	52074016	52092974	18959	3.9125	52092676	1.559	1.3753	0
TCAGTTGTAGTCCCAG	P3	v2	chr1	52102831	52102831	52112873	52131790	18918	2.625	52112873	0.9187	1.3766	0
GTGTCCCGTGTACAGA	P3	v2	chr1	52133394	52133394	52112736	52123582	10847	4.575	52123339	2.6807	1.7781	0
GTGTCCCGTGTACAGA	P3	v2	chr1	52133394	52133394	52143491	52160619	17129	2.9125	52143491	0.8811	1.339	0
GTGTCCCGTGTACAGA	P3	v2	chr1	52133394	52133394	52285534	52314134	28601	0.7125	52300522	0.2619	1.1801	1e-4
AGAGCCCACAAAGCTG	P3	v2	chr1	66738412	66738412	66702807	66728445	25639	3.7875	66728326	1.641	1.4845	0
AGAGCCCACAAAGCTG	P3	v2	chr1	66738412	66738412	66748632	66774166	25535	2.9375	66748632	1.1678	1.3932	0
AATGACATCCAGGCAA	P3	v2	chr1	67328005	67328005	67302083	67318231	16149	2.975	67317915	0.8973	1.3674	0
AATGACATCCAGGCAA	P3	v2	chr1	67328005	67328005	67338193	67351830	13638	2.8125	67338193	1.1276	1.3984	0
AATGACATCCAGGCAA	P3	v2	chr1	67328005	67328005	67486013	67508514	22502	0.4	67500423	0.1754	1.1445	2e-4
AGGGGAGTAGAACGGG	P3	v2	chr1	89687487	89687487	89657624	89677545	19922	4.825	89677373	1.161	1.3634	0
AGGGGAGTAGAACGGG	P3	v2	chr1	89687487	89687487	89697677	89721946	24270	5.3	89697677	1.9014	1.4	0
AGGGGAGTAGAACGGG	P3	v2	chr1	89687487	89687487	89751444	89771837	20394	0.5625	89759749	0.1974	1.1396	3e-4
AGATACGGGTCGCGGT	P3	v2	chr1	90179470	90179470	90149333	90169608	20276	3.7875	90169387	2.1387	1.7807	0
AGATACGGGTCGCGGT	P3	v2	chr1	90179470	90179470	90189495	90206403	16909	4.475	90189495	1.7175	1.4405	0
AGATACGGGTCGCGGT	P3	v2	chr1	90179470	90179470	90222397	90240995	18599	0.575	90227925	0.1324	1.0907	2e-4
AGATTGGGACATAGTA	P3	v2	chr1	90672165	90672165	90629723	90662390	32668	6	90662065	2.9529	1.8148	0
AGATTGGGACATAGTA	P3	v2	chr1	90672165	90672165	90682413	90716433	34021	3.4625	90683243	1.6445	1.5564	0
CTGCTGTGTACACGGG	P3	v2	chr1	100491220	100491220	100462202	100481488	19287	6.2375	100480916	2.6039	1.8335	0
CTGCTGTGTACACGGG	P3	v2	chr1	100491220	100491220	100501278	100520745	19468	3.725	100501278	1.4605	1.3931	0
CTGCTGTGTACACGGG	P3	v2	chr1	100491220	100491220	100861048	100886023	24976	0.35	100872999	0.2048	1.18	2e-4
AGTGAGGATAAGGGGG	P3	v2	chr1	100932527	100932527	100901999	100922730	20732	7.2125	100922358	2.8006	1.8166	0
AGTGAGGATAAGGGGG	P3	v2	chr1	100932527	100932527	100942562	100955566	13005	6.4	100942562	3.19	1.8381	0
AGTGAGGATAAGGGGG	P3	v2	chr1	100932527	100932527	101266929	101301183	34255	0.7875	101287124	0.3734	1.2736	1e-4
GGTAAACTTACGTCTT	P3	v2	chr1	111292918	111292918	111259656	111282940	23285	8.6125	111282773	4.3061	1.991	0
GGTAAACTTACGTCTT	P3	v2	chr1	111292918	111292918	111303062	111331564	28503	3.75	111303062	1.3593	1.3815	0
GCTCTTCAGCTTCACA	P3	v2	chr1	112123587	112123587	112089332	112113713	24382	6.1375	112113558	2.8844	1.6944	0
GCTCTTCAGCTTCACA	P3	v2	chr1	112123587	112123587	112133709	112157170	23462	5.225	112133709	2.0831	1.4931	0
GCTCTTCAGCTTCACA	P3	v2	chr1	112123587	112123587	112162055	112175564	13510	0.6375	112162895	0.1211	1.0774	4e-4
CCGGGACAGAATATAA	P3	v2	chr1	113734599	113734599	113688963	113707660	18698	1.1125	113705704	0.2554	1.1327	1e-4
CCGGGACAGAATATAA	P3	v2	chr1	113734599	113734599	113714653	113724639	9987	6.3125	113724511	3.2744	1.7872	0
CCGGGACAGAATATAA	P3	v2	chr1	113734599	113734599	113744673	113775314	30642	6.9125	113744673	2.9811	1.681	0
ACTCACTATGTAGTGG	P3	v2	chr1	114492886	114492886	114461288	114482910	21623	6.15	114482711	3.0679	1.8047	0
ACTCACTATGTAGTGG	P3	v2	chr1	114492886	114492886	114502982	114522443	19462	3.225	114504202	0.6836	1.251	0
CTCGGATCATTTCGGG	P3	v2	chr1	154099946	154099946	154072475	154090248	17774	2.6375	154089926	0.4529	1.1935	0
CTCGGATCATTTCGGG	P3	v2	chr1	154099946	154099946	154110078	154136068	25991	3.3125	154110078	0.6534	1.2025	0
GGACCAAGGGTACGGC	P3	v2	chr1	157309553	157309553	157183138	157215235	32098	1	157200041	0.4149	1.2631	1e-4
GGACCAAGGGTACGGC	P3	v2	chr1	157309553	157309553	157264943	157299603	34661	6.3625	157299298	3.8078	2.0259	0
GGACCAAGGGTACGGC	P3	v2	chr1	157309553	157309553	157319696	157338292	18597	4.95	157319696	2.1033	1.5563	0
GGACCAAGGGTACGGC	P3	v2	chr1	157309553	157309553	157362978	157380752	17775	1.1625	157369226	0.2386	1.129	5e-4
GGACCAAGGGTACGGC	P3	v2	chr1	157309553	157309553	157473707	157508306	34600	1.025	157490968	0.5646	1.3782	0
GTGCTGGTATAAAAGC	P3	v2	chr1	160559015	160559015	160529627	160549134	19508	2.4875	160548224	0.5046	1.1773	0
GTGCTGGTATAAAAGC	P3	v2	chr1	160559015	160559015	160569179	160611934	42756	3.8125	160569179	0.9798	1.3271	0
TAGCGGGTGGTGGCTT	P3	v2	chr1	160564016	160564016	160422950	160454699	31750	0.55	160432795	0.1355	1.0935	3e-4
TAGCGGGTGGTGGCTT	P3	v2	chr1	160564016	160564016	160526818	160554259	27442	4.9125	160554006	2.6613	1.7738	0
TAGCGGGTGGTGGCTT	P3	v2	chr1	160564016	160564016	160574043	160599257	25215	4.525	160574043	2.0804	1.5073	0
TAGCGGGTGGTGGCTT	P3	v2	chr1	160564016	160564016	160599618	160617024	17407	0.8375	160601600	0.1626	1.1084	2e-4
AGTAAGATTCTAATTA	P3	v2	chr1	168924867	168924867	168895011	168914948	19938	2.3625	168914706	0.561	1.1889	0
AGTAAGATTCTAATTA	P3	v2	chr1	168924867	168924867	168935013	168965086	30074	4.3375	168935013	2.2285	1.6573	0
TTGTAGGTGCGCTGTG	P3	v2	chr1	174203742	174203742	174059591	174077646	18056	0.4875	174077575	0.127	1.1004	3e-4
TTGTAGGTGCGCTGTG	P3	v2	chr1	174203742	174203742	174143749	174193779	50031	4.5625	174193502	1.4802	1.3749	0
TTGTAGGTGCGCTGTG	P3	v2	chr1	174203742	174203742	174213862	174233646	19785	4.675	174213862	1.2548	1.4651	0
TTGGTACATTAGATAC	P3	v2	chr1	174955996	174955996	174765530	174777170	11641	0.4625	174765530	0.1365	1.0985	7e-4
TTGGTACATTAGATAC	P3	v2	chr1	174955996	174955996	174902489	174946203	43715	5	174945995	1.8521	1.4008	0
TTGGTACATTAGATAC	P3	v2	chr1	174955996	174955996	174966219	175013847	47629	4.95	174966219	1.3771	1.5158	0
CGTCGGGTAGGAGCCT	P3	v2	chr1	186200427	186200427	185798455	185832370	33916	0.475	185811304	0.1722	1.1365	4e-4
CGTCGGGTAGGAGCCT	P3	v2	chr1	186200427	186200427	185985524	186021951	36428	0.5875	186002997	0.2328	1.1665	1e-4
CGTCGGGTAGGAGCCT	P3	v2	chr1	186200427	186200427	186160453	186190479	30027	5.075	186190377	2.6794	1.6925	0
CGTCGGGTAGGAGCCT	P3	v2	chr1	186200427	186200427	186210538	186225843	15306	5.3625	186210538	2.8536	2.1801	0
CGCCTTCTTGCATGAG	P3	v2	chr1	191481391	191481391	191449058	191471446	22389	6.2375	191471104	2.3458	1.6003	0
CGCCTTCTTGCATGAG	P3	v2	chr1	191481391	191481391	191491567	191512684	21118	3.4125	191491567	1.2164	1.4112	0
TTAATTGGGTGAGATC	P3	v2	chr1	191515672	191515672	191485014	191505988	20975	4.6625	191505637	2.0096	1.8165	0
TTAATTGGGTGAGATC	P3	v2	chr1	191515672	191515672	191525674	191551213	25540	4.275	191525674	1.8449	1.5432	0
TTCCCACCCAGGGTCC	P3	v2	chr1	193161278	193161278	193117289	193151312	34024	5.8	193150830	2.0824	1.4163	0
TTCCCACCCAGGGTCC	P3	v2	chr1	193161278	193161278	193171485	193201086	29602	8.1375	193171485	3.3217	1.6299	0
TAACATTTGGTTAATT	P3	v2	chr1	201591542	201591542	201555500	201581562	26063	3.425	201581515	0.5038	1.1693	0
TAACATTTGGTTAATT	P3	v2	chr1	201591542	201591542	201601734	201622502	20769	4.7875	201601734	1.2064	1.2602	0
TAACATTTGGTTAATT	P3	v2	chr1	201591542	201591542	201649075	201661202	12128	0.9875	201649075	0.1701	1.1016	4e-4
TAACATTTGGTTAATT	P3	v2	chr1	201591542	201591542	201688766	201706160	17395	0.775	201696965	0.1439	1.0918	3e-4
CTCAGGTGTCCCTTTA	P3	v2	chr1	202195957	202195957	202165177	202186329	21153	10.1	202185775	5.2463	2.4727	0
CTCAGGTGTCCCTTTA	P3	v2	chr1	202195957	202195957	202206112	202224699	18588	7.5	202206112	4.5194	2.109	0
CTCAGGTGTCCCTTTA	P3	v2	chr1	202195957	202195957	202300657	202327739	27083	1.4	202312482	0.4632	1.2332	0
CTCAGGTGTCCCTTTA	P3	v2	chr1	202195957	202195957	202702758	202733431	30674	0.525	202717161	0.3523	1.2822	1e-4
TGAAGGTGTATCAAAA	P3	v2	chr1	208193840	208193840	208153407	208183981	30575	3.6625	208183565	0.792	1.2817	0
TGAAGGTGTATCAAAA	P3	v2	chr1	208193840	208193840	208203860	208221740	17881	3.6	208203860	0.455	1.1784	1e-4
GTGTCAATTCGGCTTC	P3	v2	chr1	223202291	223202291	223132697	223146125	13429	0.6875	223139496	0.1447	1.0934	5e-4
GTGTCAATTCGGCTTC	P3	v2	chr1	223202291	223202291	223165296	223192369	27074	5.25	223192222	2.4412	1.5569	0
GTGTCAATTCGGCTTC	P3	v2	chr1	223202291	223202291	223212320	223227102	14783	9.6	223212320	4.5831	1.7602	0
TAGGGTGATCTGAAAG	P3	v2	chr1	223718715	223718715	223689427	223708810	19384	4.225	223708613	2.2252	1.6911	0
TAGGGTGATCTGAAAG	P3	v2	chr1	223718715	223718715	223728720	223745233	16514	7.1875	223728720	3.6167	1.8772	0
TAGGGTGATCTGAAAG	P3	v2	chr1	223718715	223718715	223832096	223852683	20588	0.525	223844038	0.1391	1.1011	4e-4
TAGGGTGATCTGAAAG	P3	v2	chr1	223718715	223718715	224032527	224059048	26522	0.4	224047340	0.2007	1.17	1e-4
AGCGCATCTTCATGAA	P3	v2	chr1	227459704	227459704	227425944	227449746	23803	5.8125	227449659	2.6657	1.6765	0
AGCGCATCTTCATGAA	P3	v2	chr1	227459704	227459704	227469798	227485692	15895	4.75	227469798	1.1888	1.5094	0
AGCGCATCTTCATGAA	P3	v2	chr1	227459704	227459704	227935230	227964049	28820	0.3875	227945791	0.234	1.1961	2e-4
GCAATATTTTTGAGGG	P3	v2	chr1	230827320	230827320	230795037	230817394	22358	4.1125	230817250	1.8459	1.5289	0
GCAATATTTTTGAGGG	P3	v2	chr1	230827320	230827320	230837421	230854303	16883	5.0875	230837421	2.1598	1.4877	0
GTCAATCTTATTTATC	P3	v2	chr1	230828104	230828104	230796594	230818140	21547	4.325	230817997	2.1902	1.7012	0
GTCAATCTTATTTATC	P3	v2	chr1	230828104	230828104	230838108	230854388	16281	4.8375	230838108	1.4742	1.2956	0
ATTGCGAAAGCGGATT	P3	v2	chr1	233903439	233903439	233380891	233412777	31887	0.4875	233396736	0.2837	1.2424	1e-4
ATTGCGAAAGCGGATT	P3	v2	chr1	233903439	233903439	233428101	233455314	27214	0.3875	233440499	0.2337	1.201	2e-4
ATTGCGAAAGCGGATT	P3	v2	chr1	233903439	233903439	233876571	233893550	16980	4.45	233893171	2.0244	1.5811	0
ATTGCGAAAGCGGATT	P3	v2	chr1	233903439	233903439	233913578	233930721	17144	3.7375	233913578	1.5164	1.4444	0
CGTTCAAATTATTCGA	P3	v2	chr1	234582591	234582591	234486548	234511982	25435	1.15	234499952	0.2659	1.1309	2e-4
CGTTCAAATTATTCGA	P3	v2	chr1	234582591	234582591	234535344	234572716	37373	5.55	234571701	2.1472	1.4545	0
CGTTCAAATTATTCGA	P3	v2	chr1	234582591	234582591	234592712	234624537	31826	6.3	234592712	3.4956	1.8509	0
TTCTGTGGTAGATAAA	P3	v2	chr1	244328083	244328083	244290643	244318099	27457	6.125	244318044	2.0556	1.3596	0
TTCTGTGGTAGATAAA	P3	v2	chr1	244328083	244328083	244338378	244359228	20851	8.0125	244338378	4.2184	1.8029	0
TTCTGTGGTAGATAAA	P3	v2	chr1	244328083	244328083	244364335	244380266	15932	1.3125	244364335	0.2644	1.1432	2e-4
TTCTGTGGTAGATAAA	P3	v2	chr1	244328083	244328083	244393033	244409635	16603	0.825	244398257	0.1785	1.113	4e-4
CAAGCTTGGATTCCGT	P3	v2	chr2	2994580	2994580	2958585	2984676	26092	5.6125	2984349	1.6014	1.6685	0
CAAGCTTGGATTCCGT	P3	v2	chr2	2994580	2994580	3004729	3018534	13806	3.8875	3004729	1.9762	1.7562	0
CCTCCTCTTGGTCTTT	P3	v2	chr2	20734467	20734467	20701642	20724559	22918	4.2	20723720	2.3069	1.7892	0
CCTCCTCTTGGTCTTT	P3	v2	chr2	20734467	20734467	20745245	20769199	23955	3.3125	20745245	0.5879	1.2442	0
CCTCCTCTTGGTCTTT	P3	v2	chr2	20734467	20734467	20942420	20964922	22503	0.275	20954932	0.1203	1.1042	2e-4
CCGGTTTGCGTTAATA	P3	v2	chr2	32193398	32193398	32166175	32183408	17234	4.775	32183323	2.4223	1.5741	0
CCGGTTTGCGTTAATA	P3	v2	chr2	32193398	32193398	32203536	32224818	21283	4.3375	32203536	1.9395	1.531	0
GAACTGGTGTATTGTG	P3	v2	chr2	32769692	32769692	32741834	32760457	18624	4.525	32759608	1.8151	1.5908	0
GAACTGGTGTATTGTG	P3	v2	chr2	32769692	32769692	32779968	32804381	24414	4.55	32779968	1.9547	1.6494	0
GAACTGGTGTATTGTG	P3	v2	chr2	32769692	32769692	32938185	32954070	15886	0.4875	32945866	0.1602	1.1252	5e-4
GAACTGGTGTATTGTG	P3	v2	chr2	32769692	32769692	33017963	33040954	22992	0.475	33027530	0.2194	1.1786	1e-4
GAACTGGTGTATTGTG	P3	v2	chr2	32769692	32769692	33368252	33389831	21580	0.35	33383198	0.1835	1.1607	2e-4
CTCCTCTATTCAATAA	P3	v2	chr2	41575059	41575059	41531263	41551287	20025	0.5625	41543076	0.1005	1.0697	2e-4
CTCCTCTATTCAATAA	P3	v2	chr2	41575059	41575059	41552621	41565064	12444	2.3625	41564759	0.8761	1.4619	0
CTCCTCTATTCAATAA	P3	v2	chr2	41575059	41575059	41585076	41611693	26618	2.375	41585076	1.6461	1.929	0
AGGTCCGTCTGTTGGT	P3	v2	chr2	47037608	47037608	47009853	47027714	17862	4.9375	47027537	2.463	1.6505	0
AGGTCCGTCTGTTGGT	P3	v2	chr2	47037608	47037608	47047874	47063083	15210	5.1875	47047874	2.1033	1.4705	0
GAATGTACAGCAGCTA	P3	v2	chr2	53745164	53745164	53644858	53663452	18595	0.4375	53656071	0.0991	1.0768	3e-4
GAATGTACAGCAGCTA	P3	v2	chr2	53745164	53745164	53705724	53735251	29528	4.925	53735003	2.8627	1.7578	0
GAATGTACAGCAGCTA	P3	v2	chr2	53745164	53745164	53755504	53789343	33840	4.0375	53755504	1.9434	1.5933	0
TGTCTTTAAGGGTTCT	P3	v2	chr2	54577463	54577463	54546771	54567536	20766	4.5125	54567044	1.7934	1.7017	0
TGTCTTTAAGGGTTCT	P3	v2	chr2	54577463	54577463	54587859	54604974	17116	5.075	54587859	1.8369	1.7443	0
GGTCACTTATCATTCG	P3	v2	chr2	61469913	61469913	61407509	61429913	22405	0.95	61424380	0.3378	1.2367	1e-4
GGTCACTTATCATTCG	P3	v2	chr2	61469913	61469913	61445817	61459933	14117	4.6	61459845	1.7023	1.4334	0
GGTCACTTATCATTCG	P3	v2	chr2	61469913	61469913	61479948	61497258	17311	3.1375	61479948	0.7672	1.3065	0
CTGGGGTATATGGGAG	P3	v2	chr2	62679501	62679501	62447970	62463502	15533	0.425	62454211	0.1422	1.1126	3e-4
CTGGGGTATATGGGAG	P3	v2	chr2	62679501	62679501	62609006	62629049	20044	0.525	62618746	0.1469	1.1037	2e-4
CTGGGGTATATGGGAG	P3	v2	chr2	62679501	62679501	62653020	62669680	16661	5.85	62669346	3.4933	2.0562	0
CTGGGGTATATGGGAG	P3	v2	chr2	62679501	62679501	62689537	62715457	25921	4.625	62689537	2.3228	1.6947	0
TTCCGTAGGAAGTTCA	P3	v2	chr2	63579596	63579596	63551876	63569597	17722	5.25	63569418	1.6459	1.5345	0
TTCCGTAGGAAGTTCA	P3	v2	chr2	63579596	63579596	63589881	63608740	18860	5.9375	63589881	4.1596	2.4792	0
TTCCGTAGGAAGTTCA	P3	v2	chr2	63579596	63579596	63828001	63857766	29766	0.25	63839402	0.1448	1.1243	3e-4
GGTCATTACATGTACT	P3	v2	chr2	68687288	68687288	68457692	68484750	27059	0.525	68464954	0.1689	1.1196	2e-4
GGTCATTACATGTACT	P3	v2	chr2	68687288	68687288	68651684	68677300	25617	7.1375	68677076	3.6038	1.9876	0
GGTCATTACATGTACT	P3	v2	chr2	68687288	68687288	68697453	68714628	17176	3.6875	68697453	1.2813	1.3228	0
GGTCATTACATGTACT	P3	v2	chr2	68687288	68687288	68908305	68924015	15711	0.325	68908680	0.1431	1.1192	5e-4
TGATCTTTGCTACAGC	P3	v2	chr2	69015443	69015443	68985066	69005653	20588	5.025	69004869	3.3265	2.0542	0
TGATCTTTGCTACAGC	P3	v2	chr2	69015443	69015443	69025534	69039252	13719	2.525	69025534	0.7858	1.3026	0
TGATCTTTGCTACAGC	P3	v2	chr2	69015443	69015443	69273817	69321881	48065	0.525	69302807	0.2784	1.2092	1e-4
CTACCGTAGGCTAGTT	P3	v2	chr2	70417175	70417175	70376232	70407223	30992	3.8625	70406954	1.8056	1.5484	0
CTACCGTAGGCTAGTT	P3	v2	chr2	70417175	70417175	70427399	70443503	16105	4.8	70427399	2.0278	1.8734	0
CTACCGTAGGCTAGTT	P3	v2	chr2	70417175	70417175	70443858	70460279	16422	0.9875	70443858	0.1706	1.1024	1e-4
ACGGCTGTTGTTTTGT	P3	v2	chr2	74742772	74742772	74714134	74733230	19097	3.4125	74732664	0.9576	1.2835	0
ACGGCTGTTGTTTTGT	P3	v2	chr2	74742772	74742772	74752870	74770249	17380	4.05	74752870	1.8393	1.5592	0
GTAGATCAAGTGACGC	P3	v2	chr2	76589911	76589911	76566733	76580024	13292	2.125	76579815	1.4068	1.7255	0
GTAGATCAAGTGACGC	P3	v2	chr2	76589911	76589911	76600037	76618448	18412	2.2375	76600037	0.948	1.4323	0
GAGGTGTAACGGAATG	P3	v2	chr2	85424635	85424635	85397743	85414705	16963	4.8875	85414582	2.1022	1.6476	0
GAGGTGTAACGGAATG	P3	v2	chr2	85424635	85424635	85434637	85449571	14935	4.875	85434637	1.2544	1.2843	0
GAGGTGTAACGGAATG	P3	v2	chr2	85424635	85424635	85525940	85565646	39707	1.9625	85545221	1.1753	1.633	0
TGGGCGCCACCAATGT	P3	v2	chr2	97898204	97898204	97869405	97888248	18844	3.8625	97887838	2.3254	1.8329	0
TGGGCGCCACCAATGT	P3	v2	chr2	97898204	97898204	97908337	97932475	24139	5.8	97908498	2.3579	1.754	0
GTACACGGTACCTTGT	P3	v2	chr2	101831882	101831882	101806348	101822317	15970	6.425	101821853	4.4509	2.3804	0
GTACACGGTACCTTGT	P3	v2	chr2	101831882	101831882	101841939	101869231	27293	4.6	101841939	1.7763	1.4034	0
GCGAAGCAATGTGGGC	P3	v2	chr2	105699623	105699623	105571687	105587436	15750	0.4625	105577626	0.1283	1.0958	4e-4
GCGAAGCAATGTGGGC	P3	v2	chr2	105699623	105699623	105660974	105689940	28967	5.0875	105688964	2.9038	1.8925	0
GCGAAGCAATGTGGGC	P3	v2	chr2	105699623	105699623	105709705	105732993	23289	4.6625	105709705	2.7947	1.8273	0
TGAATTTTGTAATTTG	P3	v2	chr2	112674919	112674919	112627569	112664987	37419	3.7625	112664810	0.8151	1.2573	0
TGAATTTTGTAATTTG	P3	v2	chr2	112674919	112674919	112685075	112703920	18846	5.325	112685075	1.2089	1.3048	0
TGAATTTTGTAATTTG	P3	v2	chr2	112674919	112674919	112722759	112740963	18205	0.9	112723810	0.232	1.1715	2e-4
ACCTAACATGACCAGA	P3	v2	chr2	119591282	119591282	119560915	119581324	20410	5.0875	119581067	1.9359	1.5177	0
ACCTAACATGACCAGA	P3	v2	chr2	119591282	119591282	119601363	119621449	20087	4.65	119601693	1.8052	1.4548	0
AAGGACTTAGTAGCCC	P3	v2	chr2	144897075	144897075	144858793	144887127	28335	6.575	144887051	3.6347	1.8574	0
AAGGACTTAGTAGCCC	P3	v2	chr2	144897075	144897075	144907692	144928624	20933	2.225	144907692	0.6289	1.2264	0
ACATGTTATGCGCCGA	P3	v2	chr2	148029015	148029015	147978235	147997139	18905	0.8	147990223	0.1916	1.1271	1e-4
ACATGTTATGCGCCGA	P3	v2	chr2	148029015	148029015	147997231	148019148	21918	5.825	148018996	3.8041	2.3805	0
ACATGTTATGCGCCGA	P3	v2	chr2	148029015	148029015	148039039	148068428	29390	6.5625	148039039	3.0399	1.7849	0
ACATGTTATGCGCCGA	P3	v2	chr2	148029015	148029015	148500673	148520496	19824	0.2125	148505299	0.1149	1.1061	4e-4
ATATAATTGGTACGGG	P3	v2	chr2	151397692	151397692	151286420	151301559	15140	0.5	151294293	0.1028	1.0743	6e-4
ATATAATTGGTACGGG	P3	v2	chr2	151397692	151397692	151356793	151387902	31110	3.0125	151387445	1.0401	1.3634	0
ATATAATTGGTACGGG	P3	v2	chr2	151397692	151397692	151407817	151432011	24195	3.6375	151407817	1.0562	1.31	0
GCCTATAGGGGGTATA	P3	v2	chr2	159490197	159490197	159450306	159480253	29948	5.4	159479830	2.3781	1.708	0
GCCTATAGGGGGTATA	P3	v2	chr2	159490197	159490197	159500242	159531318	31077	4.2	159500294	1.8462	1.6388	0
GCCTATAGGGGGTATA	P3	v2	chr2	159490197	159490197	159605026	159625977	20952	0.35	159608087	0.1165	1.0889	5e-4
AACTCTATCTGTGGTT	P3	v2	chr2	170855540	170855540	170821099	170845664	24566	6.625	170845447	3.0677	1.7051	0
AACTCTATCTGTGGTT	P3	v2	chr2	170855540	170855540	170865768	170891146	25379	5.875	170865768	2.4766	1.6046	0
AACTCTATCTGTGGTT	P3	v2	chr2	170855540	170855540	170925351	170944020	18670	0.5125	170932188	0.1807	1.1372	2e-4
CACTGACGCTAGAATA	P3	v2	chr2	170977100	170977100	170950307	170967244	16938	2.3875	170966949	0.4877	1.211	0
CACTGACGCTAGAATA	P3	v2	chr2	170977100	170977100	170987173	171013395	26223	5.875	170987173	2.1699	1.3923	0
CACTGACGCTAGAATA	P3	v2	chr2	170977100	170977100	171406818	171446515	39698	0.5625	171426770	0.253	1.1963	2e-4
TATGTATTTTTTGGAC	P3	v2	chr2	172914433	172914433	172850076	172868119	18044	0.775	172857801	0.1227	1.0788	2e-4
TATGTATTTTTTGGAC	P3	v2	chr2	172914433	172914433	172885867	172904511	18645	4.0125	172904216	1.3049	1.4157	0
TATGTATTTTTTGGAC	P3	v2	chr2	172914433	172914433	172924464	172945751	21288	4.8625	172924464	2.0162	1.4696	0
ACGCAAATTGGTCAGT	P3	v2	chr2	175517381	175517381	175459545	175483291	23747	0.625	175468638	0.1882	1.1243	1e-4
ACGCAAATTGGTCAGT	P3	v2	chr2	175517381	175517381	175496018	175507521	11504	3.3	175507250	2.0078	1.8343	0
ACGCAAATTGGTCAGT	P3	v2	chr2	175517381	175517381	175527614	175556614	29001	6.3	175527614	3.57	1.9565	0
TTTTGTTCTTGACATA	P3	v2	chr2	186814327	186814327	186788457	186804406	15950	3.2	186804296	0.8237	1.3343	0
TTTTGTTCTTGACATA	P3	v2	chr2	186814327	186814327	186824364	186861568	37205	4.5625	186824364	1.6832	1.4726	0
TGTGTGGCGGGGGCGG	P3	v2	chr2	186889216	186889216	186855052	186879292	24241	8.125	186879014	3.5103	1.6799	0
TGTGTGGCGGGGGCGG	P3	v2	chr2	186889216	186889216	186899224	186912239	13016	4.35	186899224	2.1018	1.6056	0
TGTGTGGCGGGGGCGG	P3	v2	chr2	186889216	186889216	186925795	186946538	20744	0.95	186925795	0.2444	1.1461	2e-4
TGTGTGGCGGGGGCGG	P3	v2	chr2	186889216	186889216	187435447	187472854	37408	0.4	187445536	0.2277	1.1894	2e-4
TGTGTGGCGGGGGCGG	P3	v2	chr2	186889216	186889216	187566159	187589006	22848	0.3375	187576981	0.1486	1.1243	6e-4
AATCAAGCTCGCGTTT	P3	v2	chr2	195926586	195926586	195300467	195331488	31022	0.1375	195316235	0.0882	1.0844	2e-4
AATCAAGCTCGCGTTT	P3	v2	chr2	195926586	195926586	195896031	195916592	20562	1.7125	195916421	1.142	1.5677	0
AATCAAGCTCGCGTTT	P3	v2	chr2	195926586	195926586	195936632	195950396	13765	2.0125	195936632	1.0125	1.4907	0
AACGACTTCCCAAGCA	P3	v2	chr2	202230290	202230290	202203814	202220512	16699	2.9375	202220224	1.9476	1.8454	0
AACGACTTCCCAAGCA	P3	v2	chr2	202230290	202230290	202240416	202250941	10526	1.225	202240416	0.4872	1.2699	0
AAAGCAATAGCTCGGT	P3	v2	chr2	203505752	203505752	203480167	203495836	15670	3.4	203495645	1.7118	1.5559	0
AAAGCAATAGCTCGGT	P3	v2	chr2	203505752	203505752	203515802	203532189	16388	1.95	203515802	0.5741	1.2504	0
CCACTAGGTGTTGACT	P3	v2	chr2	206152547	206152547	206121389	206142582	21194	3.525	206142546	2.1557	1.8035	0
CCACTAGGTGTTGACT	P3	v2	chr2	206152547	206152547	206162850	206176002	13153	2.6125	206162850	2.2493	2.3349	0
TATATTCTTTCGCTTA	P3	v2	chr2	206715438	206715438	206680285	206705475	25191	2.425	206705400	1.6651	1.8207	0
TATATTCTTTCGCTTA	P3	v2	chr2	206715438	206715438	206725501	206742058	16558	2.7875	206725501	1.6649	1.6824	0
TATATTCTTTCGCTTA	P3	v2	chr2	206715438	206715438	207467594	207497844	30251	0.1625	207484498	0.121	1.1152	1e-4
TTGGGCATGGTAATTC	P3	v2	chr2	218808396	218808396	218779706	218798564	18859	2.45	218798357	1.1583	1.4435	0
TTGGGCATGGTAATTC	P3	v2	chr2	218808396	218808396	218818435	218844625	26191	1.7375	218818435	0.3159	1.1429	0
ATAATTCATGTGTGCA	P3	v2	chr2	235595661	235595661	235568676	235585662	16987	2.275	235585562	1.2204	1.4803	0
ATAATTCATGTGTGCA	P3	v2	chr2	235595661	235595661	235605726	235619478	13753	3.2375	235605726	1.4945	1.5951	0
ATAATTCATGTGTGCA	P3	v2	chr2	235595661	235595661	235728431	235762473	34043	0.5125	235747555	0.2836	1.2303	0
GCAGTTGATGATGTCA	P3	v2	chr2	236389873	236389873	236369086	236380081	10996	0.6125	236379390	0.2399	1.1728	0
GCAGTTGATGATGTCA	P3	v2	chr2	236389873	236389873	236399914	236413100	13187	2.0375	236399914	0.9232	1.572	0
TTCAGACTGCTTCGGC	P3	v2	chr3	11675672	11675672	11637163	11665730	28568	4.5625	11665622	2.6967	1.8729	0
TTCAGACTGCTTCGGC	P3	v2	chr3	11675672	11675672	11685749	11711030	25282	4.725	11685749	2.072	1.5357	0
GTCATGACTTTAAAGC	P3	v2	chr3	20616540	20616540	20591997	20606598	14602	2.5375	20606255	0.532	1.225	0
GTCATGACTTTAAAGC	P3	v2	chr3	20616540	20616540	20626643	20648637	21995	4.575	20626643	1.8142	1.4578	0
TGGTTTTAATAAATCC	P3	v2	chr3	20773583	20773583	20721429	20763952	42524	6.85	20763379	3.3047	1.9517	0
TGGTTTTAATAAATCC	P3	v2	chr3	20773583	20773583	20783930	20797508	13579	2.675	20783930	0.5663	1.1823	0
CAGTATCGCGGTATAC	P3	v2	chr3	29711066	29711066	29673347	29701247	27901	3.6625	29700608	2.062	1.7222	0
CAGTATCGCGGTATAC	P3	v2	chr3	29711066	29711066	29721168	29736149	14982	2.725	29721168	1.6334	1.6933	0
TTTGTTATTGGTCTGG	P3	v2	chr3	31474516	31474516	31445675	31464669	18995	5.925	31464459	2.5106	1.8581	0
TTTGTTATTGGTCTGG	P3	v2	chr3	31474516	31474516	31484606	31517274	32669	6.475	31484606	3.0706	1.7037	0
TTTGTTATTGGTCTGG	P3	v2	chr3	31474516	31474516	31526758	31547571	20814	0.7625	31527014	0.1521	1.0957	2e-4
TAAAAACATGCTTAAA	P3	v2	chr3	38091963	38091963	38057789	38082781	24993	6.0625	38081148	2.7642	1.5882	0
TAAAAACATGCTTAAA	P3	v2	chr3	38091963	38091963	38102197	38131701	29505	11.475	38102197	5.1161	1.6405	0
TAAAAACATGCTTAAA	P3	v2	chr3	38091963	38091963	38273861	38295975	22115	0.6	38286776	0.3083	1.2214	2e-4
TTTCTTATCCGCCATA	P3	v2	chr3	40418446	40418446	40319372	40345566	26195	1.0625	40338696	0.1698	1.0928	5e-4
TTTCTTATCCGCCATA	P3	v2	chr3	40418446	40418446	40387631	40408470	20840	6.2375	40408302	2.0209	1.3569	0
TTTCTTATCCGCCATA	P3	v2	chr3	40418446	40418446	40428614	40464600	35987	5.675	40428614	0.9694	1.294	0
TGGCCGCCGGCAACAC	P3	v2	chr3	45314542	45314542	45023558	45049617	26060	0.35	45034739	0.2529	1.2213	1e-4
TGGCCGCCGGCAACAC	P3	v2	chr3	45314542	45314542	45221848	45239864	18017	0.675	45232803	0.1588	1.1077	3e-4
TGGCCGCCGGCAACAC	P3	v2	chr3	45314542	45314542	45285346	45304740	19395	3.4875	45304369	1.7612	1.6218	0
TGGCCGCCGGCAACAC	P3	v2	chr3	45314542	45314542	45324798	45343400	18603	2.525	45324798	0.6591	1.2262	0
CGGATGAACATGTGGG	P3	v2	chr3	48162967	48162967	47833396	47883187	49792	0.65	47849042	0.295	1.2295	1e-4
CGGATGAACATGTGGG	P3	v2	chr3	48162967	48162967	48139417	48153000	13584	4.65	48152867	1.986	1.4864	0
CGGATGAACATGTGGG	P3	v2	chr3	48162967	48162967	48173083	48197510	24428	7.7875	48173083	3.7102	1.8389	0
CCATTCCGGCGGTGTG	P3	v2	chr3	48502525	48502525	48443877	48455322	11446	0.475	48449345	0.0918	1.0655	4e-4
CCATTCCGGCGGTGTG	P3	v2	chr3	48502525	48502525	48462488	48479762	17275	0.775	48474171	0.2508	1.1561	1e-4
CCATTCCGGCGGTGTG	P3	v2	chr3	48502525	48502525	48481657	48492605	10949	2.9375	48492482	1.0639	1.4376	0
CCATTCCGGCGGTGTG	P3	v2	chr3	48502525	48502525	48512712	48532443	19732	1.7375	48512712	0.3959	1.1661	0
AGTTCTTCAGAGGTGC	P3	v2	chr3	66331718	66331718	66298090	66321852	23763	2.45	66321491	0.7694	1.297	0
AGTTCTTCAGAGGTGC	P3	v2	chr3	66331718	66331718	66341887	66364830	22944	3.7	66341887	1.9082	1.6498	0
AGTTCTTCAGAGGTGC	P3	v2	chr3	66331718	66331718	66365225	66385016	19792	0.525	66365225	0.10780000000000001	1.082	3e-4
AAACGCGCGATTTCAA	P3	v2	chr3	70904455	70904455	70877888	70894853	16966	3.4125	70894319	1.9914	1.7901	0
AAACGCGCGATTTCAA	P3	v2	chr3	70904455	70904455	70914653	70928045	13393	1.85	70914653	0.5227	1.3049	0
ATTACGTAGTATACGG	P3	v2	chr3	82549175	82549175	82516805	82539550	22746	1.6125	82539078	0.8749	1.5452	0
ATTACGTAGTATACGG	P3	v2	chr3	82549175	82549175	82559384	82577889	18506	1.375	82559384	0.4496	1.2837	0
GATTGACCGCCTTTGC	P3	v2	chr3	86279266	86279266	86246385	86269278	22894	1.9375	86268989	0.9941	1.5345	0
GATTGACCGCCTTTGC	P3	v2	chr3	86279266	86279266	86289476	86304948	15473	2.025	86289934	1.1039	1.7773	0
TGGAGTTAATCATTAC	P3	v2	chr3	100778904	100778904	100741216	100769070	27855	2.4375	100768658	0.8049	1.3034	0
TGGAGTTAATCATTAC	P3	v2	chr3	100778904	100778904	100788971	100811591	22621	3.7375	100788971	1.6808	1.5392	0
TAGATCTTCTATTCGT	P3	v2	chr3	123407713	123407713	123367933	123397726	29794	2.9625	123397668	1.1227	1.3812	0
TAGATCTTCTATTCGT	P3	v2	chr3	123407713	123407713	123417817	123449553	31737	3.0875	123417817	1.0504	1.3411	0
GTTGTGTAATTCGTCA	P3	v2	chr3	130750014	130750014	130715059	130740074	25016	3.375	130739542	2.2171	1.8383	0
GTTGTGTAATTCGTCA	P3	v2	chr3	130750014	130750014	130760149	130770330	10182	2.7125	130760149	1.7353	1.8965	0
GTTGTGTAATTCGTCA	P3	v2	chr3	130750014	130750014	130870407	130911799	41393	0.7875	130897303	0.4899	1.3519	0
TTTTAATGTTTAATGC	P3	v2	chr3	135341236	135341236	135313360	135331836	18477	3.0125	135331050	2.0546	1.9781	0
TTTTAATGTTTAATGC	P3	v2	chr3	135341236	135341236	135351944	135365012	13069	1.9	135351944	0.7079	1.4167	0
CTTCAATAATATCCTT	P3	v2	chr3	140777200	140777200	140746185	140767510	21326	4.0875	140767180	2.0218	1.6328	0
CTTCAATAATATCCTT	P3	v2	chr3	140777200	140777200	140787675	140818395	30721	4.5875	140787675	2.4225	1.8976	0
CTATTTTGATTTGACC	P3	v2	chr3	142609553	142609553	142584878	142599558	14681	3.9875	142599453	1.9919	1.6958	0
CTATTTTGATTTGACC	P3	v2	chr3	142609553	142609553	142619838	142647122	27285	3.4	142619838	0.8234	1.2159	0
AGGAAGAATCAATTGC	P3	v2	chr3	170935053	170935053	170894996	170925423	30428	2.35	170924518	1.0081	1.4059	0
AGGAAGAATCAATTGC	P3	v2	chr3	170935053	170935053	170945064	170970731	25668	2.975	170945064	1.3601	1.4498	0
AGGAAGAATCAATTGC	P3	v2	chr3	170935053	170935053	170975305	170992378	17074	0.5375	170984004	0.1101	1.08	2e-4
AGGAAGAATCAATTGC	P3	v2	chr3	170935053	170935053	171582701	171600343	17643	0.1375	171597585	0.0902	1.0849	5e-4
TTCAAAGGCTTGGTAT	P3	v2	chr3	173369424	173369424	173340974	173359649	18676	2.225	173359270	0.6444	1.2765	0
TTCAAAGGCTTGGTAT	P3	v2	chr3	173369424	173369424	173379614	173399233	19620	3.2375	173379614	1.8686	1.8	0
TGTCTTTCTTTTAACC	P3	v2	chr3	178372964	178372964	178027190	178045862	18673	0.3125	178040661	0.1037	1.0874	4e-4
TGTCTTTCTTTTAACC	P3	v2	chr3	178372964	178372964	178336380	178363102	26723	3.875	178362944	1.9505	1.6071	0
TGTCTTTCTTTTAACC	P3	v2	chr3	178372964	178372964	178383142	178408920	25779	3.55	178383142	2.0031	1.9968	0
ATCGAGGGCTTTAGAA	P3	v2	chr3	185393285	185393285	185360926	185383509	22584	5.2375	185383152	2.8352	1.8325	0
ATCGAGGGCTTTAGAA	P3	v2	chr3	185393285	185393285	185403650	185417893	14244	3.225	185403650	0.8306	1.2122	0
GAATACTATTCGGTAT	P3	v2	chr3	185393841	185393841	185349511	185384137	34627	4.6625	185383718	2.2931	1.7001	0
GAATACTATTCGGTAT	P3	v2	chr3	185393841	185393841	185404013	185417908	13896	3.8125	185404013	0.9075	1.2821	0
CGGTAGTTGTATTTAC	P3	v2	chr3	197894304	197894304	197873362	197884326	10965	4.625	197884193	2.4213	1.9176	0
CGGTAGTTGTATTTAC	P3	v2	chr3	197894304	197894304	197904354	197920178	15825	3.3375	197904354	0.8133	1.2569	0
TTTAGTTGGTCAAGCT	P3	v2	chr4	8661906	8661906	8637980	8652091	14112	3.1625	8651709	0.8806	1.2952	0
TTTAGTTGGTCAAGCT	P3	v2	chr4	8661906	8661906	8672116	8692473	20358	3.1625	8672116	1.4067	1.525	0
CTAACAGACTTCTCAA	P3	v2	chr4	18074403	18074403	18037542	18064431	26890	5.425	18064375	2.4551	1.9979	0
CTAACAGACTTCTCAA	P3	v2	chr4	18074403	18074403	18084490	18115669	31180	4.0125	18084490	1.9376	1.6273	0
CTAACAGACTTCTCAA	P3	v2	chr4	18074403	18074403	18580074	18597328	17255	0.1625	18587796	0.1115	1.1018	4e-4
AGTATGTGTTTGAACC	P3	v2	chr4	35218295	35218295	35192708	35208301	15594	2.175	35207728	0.7815	1.4218	0
AGTATGTGTTTGAACC	P3	v2	chr4	35218295	35218295	35228524	35249668	21145	2.0125	35228524	0.9635	1.4237	0
TATAGGCTAAGAAGCG	P3	v2	chr4	67360657	67360657	67320233	67350835	30603	6.45	67350649	2.8496	1.6793	0
TATAGGCTAAGAAGCG	P3	v2	chr4	67360657	67360657	67370885	67389446	18562	3.9625	67370885	1.3458	1.426	0
TATAGGCTAAGAAGCG	P3	v2	chr4	67360657	67360657	67416413	67431656	15244	0.425	67416413	0.1127	1.0874	5e-4
GATCAAACGGCAAAAG	P3	v2	chr4	67536476	67536476	67501570	67526957	25388	6.0125	67526365	3.5042	2.003	0
GATCAAACGGCAAAAG	P3	v2	chr4	67536476	67536476	67546564	67563843	17280	5.825	67546564	3.0473	1.9233	0
GATCAAACGGCAAAAG	P3	v2	chr4	67536476	67536476	67611077	67653929	42853	0.9375	67631447	0.2828	1.1713	1e-4
CACCTTCGGGCATGTT	P3	v2	chr4	70488411	70488411	70458031	70478416	20386	2.65	70478040	1.4863	1.5902	0
CACCTTCGGGCATGTT	P3	v2	chr4	70488411	70488411	70498437	70510253	11817	1.725	70498437	0.618	1.2875	0
CACCTTCGGGCATGTT	P3	v2	chr4	70488411	70488411	70512148	70531340	19193	0.725	70512148	0.1259	1.0837	1e-4
AGGTAAATTTCAGTGA	P3	v2	chr4	72990686	72990686	72937928	72957366	19439	0.7875	72955233	0.1659	1.1145	2e-4
AGGTAAATTTCAGTGA	P3	v2	chr4	72990686	72990686	72969026	72980807	11782	3.975	72980613	1.6437	1.6245	0
AGGTAAATTTCAGTGA	P3	v2	chr4	72990686	72990686	73000693	73031855	31163	3.925	73000693	1.353	1.3673	0
AGGTAAATTTCAGTGA	P3	v2	chr4	72990686	72990686	73286002	73301801	15800	0.175	73294362	0.1271	1.1185	4e-4
GTTAATCAGTTGGCCT	P3	v2	chr4	83319687	83319687	83286164	83309741	23578	2.775	83309512	0.7922	1.2191	0
GTTAATCAGTTGGCCT	P3	v2	chr4	83319687	83319687	83329889	83345001	15113	4.1375	83329889	1.7208	1.4879	0
GTTAATCAGTTGGCCT	P3	v2	chr4	83319687	83319687	83630283	83648194	17912	0.2375	83638931	0.1119	1.1011	3e-4
AAAAGTTGAGGAGGTA	P3	v2	chr4	103284618	103284618	103245864	103274869	29006	2.35	103274470	0.792	1.3177	0
AAAAGTTGAGGAGGTA	P3	v2	chr4	103284618	103284618	103294981	103308588	13608	2.7125	103294981	1.4041	1.5706	0
TGTTCTAAAGAATAAT	P3	v2	chr4	105916759	105916759	105877776	105906887	29112	3.9375	105906269	1.8934	1.6049	0
TGTTCTAAAGAATAAT	P3	v2	chr4	105916759	105916759	105926780	105958334	31555	3.85	105926780	1.7069	1.675	0
ATCATACGTAACCGAG	P3	v2	chr4	109972557	109972557	109410423	109438019	27597	0.4375	109422212	0.2599	1.2221	1e-4
ATCATACGTAACCGAG	P3	v2	chr4	109972557	109972557	109941922	109962826	20905	4.7	109962434	2.5388	1.9322	0
ATCATACGTAACCGAG	P3	v2	chr4	109972557	109972557	109982718	109998868	16151	6.1875	109982884	3.7948	2.1492	0
GCAGAAAATAGGTTAA	P3	v2	chr4	119156555	119156555	119129729	119146758	17030	4.775	119146367	2.3565	1.88	0
GCAGAAAATAGGTTAA	P3	v2	chr4	119156555	119156555	119166925	119191557	24633	4.25	119166925	2.2762	1.7381	0
GCAGAAAATAGGTTAA	P3	v2	chr4	119156555	119156555	119210211	119225979	15769	0.575	119210310	0.1217	1.0887	3e-4
TGTGTTTCCCGAGCGA	P3	v2	chr4	143631821	143631821	143604774	143621857	17084	5.025	143621462	2.4551	1.7099	0
TGTGTTTCCCGAGCGA	P3	v2	chr4	143631821	143631821	143641916	143660675	18760	3.3	143641916	0.9663	1.4017	0
TGTGTTTCCCGAGCGA	P3	v2	chr4	143631821	143631821	143663578	143684287	20710	0.6875	143674737	0.2275	1.1535	1e-4
AATCAAGCCCGTCAAT	P3	v2	chr4	150335419	150335419	150282772	150325503	42732	6.35	150325381	2.4282	1.5275	0
AATCAAGCCCGTCAAT	P3	v2	chr4	150335419	150335419	150345438	150379154	33717	7.475	150345438	2.5469	1.4619	0
CGGTTTGCGAGAGTTA	P3	v2	chr4	152375777	152375777	152340535	152365801	25267	6.0375	152365246	3.4814	2.1714	0
CGGTTTGCGAGAGTTA	P3	v2	chr4	152375777	152375777	152385885	152407707	21823	5.925	152385885	2.038	1.5557	0
CGGTTTGCGAGAGTTA	P3	v2	chr4	152375777	152375777	152632375	152659803	27429	0.35	152642783	0.1952	1.1648	1e-4
GGCGTTGAGTGCATAA	P3	v2	chr4	154013355	154013355	153781836	153813193	31358	0.3	153794258	0.1041	1.0879	2e-4
GGCGTTGAGTGCATAA	P3	v2	chr4	154013355	154013355	153919429	153945512	26084	0.4375	153933617	0.1096	1.0849	2e-4
GGCGTTGAGTGCATAA	P3	v2	chr4	154013355	154013355	153980534	154003419	22886	2.7875	154003116	1.7407	1.7416	0
GGCGTTGAGTGCATAA	P3	v2	chr4	154013355	154013355	154023573	154037870	14298	2.725	154024070	1.4177	1.6819	0
TGCTAATAGGTGATAG	P3	v2	chr4	162870385	162870385	162843835	162860429	16595	3.425	162859842	1.7721	1.7223	0
TGCTAATAGGTGATAG	P3	v2	chr4	162870385	162870385	162880504	162912731	32228	2.6125	162880504	0.9181	1.4382	0
AGTTAATTGATTTGAA	P3	v2	chr4	169582748	169582748	169545611	169572749	27139	3.2875	169572635	1.3664	1.4222	0
AGTTAATTGATTTGAA	P3	v2	chr4	169582748	169582748	169592817	169624680	31864	5.8375	169592817	3.2217	1.9736	0
AGTTAATTGATTTGAA	P3	v2	chr4	169582748	169582748	169702229	169718486	16258	0.4	169710013	0.1333	1.0981	5e-4
AGTTAATTGATTTGAA	P3	v2	chr4	169582748	169582748	169724355	169743726	19372	0.425	169730513	0.1125	1.0852	4e-4
GGTATCATTACAAGCT	P3	v2	chr4	184534737	184534737	184249433	184283903	34471	0.85	184266561	0.4915	1.352	0
GGTATCATTACAAGCT	P3	v2	chr4	184534737	184534737	184472189	184490755	18567	0.7875	184482696	0.1604	1.0956	6e-4
GGTATCATTACAAGCT	P3	v2	chr4	184534737	184534737	184515251	184524752	9502	2.2125	184523727	0.8848	1.3517	0
GGTATCATTACAAGCT	P3	v2	chr4	184534737	184534737	184545121	184561527	16407	3.0875	184545271	1.6483	1.6068	0
ATCAAATTTTGTTCGA	P3	v2	chr4	185607974	185607974	185504024	185519329	15306	0.6	185512838	0.1312	1.0911	2e-4
ATCAAATTTTGTTCGA	P3	v2	chr4	185607974	185607974	185576607	185598330	21724	4.45	185597755	2.7799	1.9866	0
ATCAAATTTTGTTCGA	P3	v2	chr4	185607974	185607974	185618288	185642772	24485	3.2	185618288	0.8048	1.2433	0
TAAAGGATCCATCCTA	P3	v2	chr5	6537876	6537876	6509123	6527930	18808	4.55	6527727	2.1468	1.6387	0
TAAAGGATCCATCCTA	P3	v2	chr5	6537876	6537876	6547912	6579687	31776	5.075	6547912	2.8995	1.794	0
AGTATTAAATCGAGGA	P3	v2	chr5	56852855	56852855	56253196	56281707	28512	0.4	56265204	0.2202	1.1894	2e-4
AGTATTAAATCGAGGA	P3	v2	chr5	56852855	56852855	56825854	56842982	17129	4.85	56842683	1.9683	1.6709	0
AGTATTAAATCGAGGA	P3	v2	chr5	56852855	56852855	56863171	56886560	23390	5.025	56863171	1.631	1.4321	0
TAATGTATTCCAAGTG	P3	v2	chr5	57204012	57204012	56894855	56935592	40738	0.4375	56913515	0.2133	1.1786	1e-4
TAATGTATTCCAAGTG	P3	v2	chr5	57204012	57204012	57163546	57194152	30607	4.4	57193700	1.7537	1.4018	0
TAATGTATTCCAAGTG	P3	v2	chr5	57204012	57204012	57214181	57235094	20914	3.8625	57214181	1.4494	1.4439	0
CCAAGACAAATGGGTA	P3	v2	chr5	61169307	61169307	61119780	61141070	21291	0.6625	61140841	0.1404	1.1043	3e-4
CCAAGACAAATGGGTA	P3	v2	chr5	61169307	61169307	61143510	61159631	16122	3.025	61159238	1.7881	1.7563	0
CCAAGACAAATGGGTA	P3	v2	chr5	61169307	61169307	61179377	61196021	16645	4.5	61179377	2.0161	1.5037	0
ATGGTTCGGGGATGAC	P3	v2	chr5	73430484	73430484	73403210	73420578	17369	4.5625	73420276	2.0809	1.5639	0
ATGGTTCGGGGATGAC	P3	v2	chr5	73430484	73430484	73440498	73466212	25715	4.8375	73440498	2.9764	1.8961	0
ATGGTACGTAGATCTT	P3	v2	chr5	81470882	81470882	81430693	81461146	30454	4.8375	81460745	2.306	1.6091	0
ATGGTACGTAGATCTT	P3	v2	chr5	81470882	81470882	81480940	81509544	28605	5.5375	81480940	2.4867	1.5994	0
ATGAATGAATATGGAT	P3	v2	chr5	88613918	88613918	87775140	87792907	17768	0.15	87775316	0.0969	1.0915	4e-4
ATGAATGAATATGGAT	P3	v2	chr5	88613918	88613918	88132200	88147591	15392	0.2125	88139775	0.1175	1.1093	2e-4
ATGAATGAATATGGAT	P3	v2	chr5	88613918	88613918	88565613	88581494	15882	0.6	88580962	0.122	1.0921	3e-4
ATGAATGAATATGGAT	P3	v2	chr5	88613918	88613918	88591472	88603969	12498	2.4875	88603858	1.0873	1.4972	0
ATGAATGAATATGGAT	P3	v2	chr5	88613918	88613918	88624004	88637821	13818	2.2125	88624004	0.9214	1.3806	0
AAACAGTGACATGGTC	P3	v2	chr5	95917174	95917174	95888302	95907504	19203	5.45	95906980	2.3145	1.489	0
AAACAGTGACATGGTC	P3	v2	chr5	95917174	95917174	95927181	95962185	35005	5.6125	95927181	2.3517	1.6814	0
TTGATGCTTTGGTCTA	P3	v2	chr5	96768648	96768648	96741350	96758758	17409	5.625	96758368	2.4388	1.6212	0
TTGATGCTTTGGTCTA	P3	v2	chr5	96768648	96768648	96778851	96795321	16471	7.0375	96778851	2.2477	1.6769	0
TTGATGCTTTGGTCTA	P3	v2	chr5	96768648	96768648	97137856	97174603	36748	0.5375	97162682	0.2588	1.2032	1e-4
TGGGTGCTCCCCTGAA	P3	v2	chr5	126973701	126973701	126871751	126891749	19999	0.55	126884078	0.1963	1.1393	2e-4
TGGGTGCTCCCCTGAA	P3	v2	chr5	126973701	126973701	126933974	126963827	29854	5.65	126963669	2.4035	1.6208	0
TGGGTGCTCCCCTGAA	P3	v2	chr5	126973701	126973701	126983756	127005737	21982	4.5375	126983756	1.7685	1.5122	0
TTATCTCGACGAGCAG	P3	v2	chr5	136151254	136151254	136071419	136084697	13279	0.675	136084542	0.1596	1.1192	2e-4
TTATCTCGACGAGCAG	P3	v2	chr5	136151254	136151254	136114144	136141279	27136	7.3	136141037	4.1015	1.9199	0
TTATCTCGACGAGCAG	P3	v2	chr5	136151254	136151254	136161393	136201367	39975	3.025	136161393	0.6117	1.165	0
GTGGCAGCGTTCACAT	P3	v2	chr5	139091709	139091709	139049569	139081721	32153	3.4125	139081502	1.1733	1.36	0
GTGGCAGCGTTCACAT	P3	v2	chr5	139091709	139091709	139101754	139113334	11581	3.525	139101754	1.1507	1.34	0
TATTAGAACTCTATCG	P3	v2	chr5	139305640	139305640	139266365	139295697	29333	5.05	139295479	2.8524	1.9414	0
TATTAGAACTCTATCG	P3	v2	chr5	139305640	139305640	139315662	139344890	29229	4.2125	139315662	1.6254	1.3881	0
CTAATCTTTTCCGTCA	P3	v2	chr5	145697097	145697097	145663775	145687143	23369	3.7125	145686936	1.7221	1.5086	0
CTAATCTTTTCCGTCA	P3	v2	chr5	145697097	145697097	145707201	145731227	24027	3.575	145707201	1.7112	1.49	0
CTAATCTTTTCCGTCA	P3	v2	chr5	145697097	145697097	145823153	145838980	15828	0.4375	145827255	0.113	1.0834	6e-4
CTAATCTTTTCCGTCA	P3	v2	chr5	145697097	145697097	145872241	145901799	29559	0.4375	145885324	0.1555	1.1156	3e-4
CTAATCTTTTCCGTCA	P3	v2	chr5	145697097	145697097	146038885	146060299	21415	0.3375	146042513	0.1349	1.1121	4e-4
TTGTCCCTTCTAAGAA	P3	v2	chr5	154130512	154130512	154095071	154120527	25457	2.85	154120360	0.9335	1.3908	0
TTGTCCCTTCTAAGAA	P3	v2	chr5	154130512	154130512	154140616	154155797	15182	2.025	154140616	0.4261	1.2106	0
CAAGGTGGTTTAAGTG	P3	v2	chr5	176099297	176099297	176028440	176052487	24048	0.3375	176041627	0.1289	1.1084	1e-4
CAAGGTGGTTTAAGTG	P3	v2	chr5	176099297	176099297	176078804	176089546	10743	1.9	176089253	0.771	1.3976	0
CAAGGTGGTTTAAGTG	P3	v2	chr5	176099297	176099297	176109320	176119405	10086	2.7875	176109320	1.6169	1.9169	0
CAAGGTGGTTTAAGTG	P3	v2	chr5	176099297	176099297	176122010	176135843	13834	0.7	176126671	0.1124	1.0733	2e-4
GGAGTGTTAGCACGGA	P3	v2	chr6	5762241	5762241	5734754	5752242	17489	4.2875	5751931	1.7979	1.4693	0
GGAGTGTTAGCACGGA	P3	v2	chr6	5762241	5762241	5772464	5799273	26810	3.55	5772464	1.0944	1.2994	0
CATCTTTGCTTTTGAG	P3	v2	chr6	11664853	11664853	11640565	11655151	14587	5.975	11654833	4.4379	2.3875	0
CATCTTTGCTTTTGAG	P3	v2	chr6	11664853	11664853	11674936	11693791	18856	7.6125	11674936	3.3024	1.8017	0
CATCTTTGCTTTTGAG	P3	v2	chr6	11664853	11664853	12176391	12192555	16165	0.4375	12177076	0.2569	1.1917	6e-4
CATCTTTGCTTTTGAG	P3	v2	chr6	11664853	11664853	12247983	12298155	50173	0.5875	12281584	0.2569	1.1958	2e-4
ATCTTTGAGTCTTCCG	P3	v2	chr6	15266107	15266107	15235554	15256204	20651	6.7125	15256089	2.8271	1.6192	0
ATCTTTGAGTCTTCCG	P3	v2	chr6	15266107	15266107	15276476	15310742	34267	6.425	15276476	3.1901	1.6974	0
ATCTTTGAGTCTTCCG	P3	v2	chr6	15266107	15266107	15376258	15406518	30261	0.75	15387302	0.2593	1.1647	2e-4
ATCTTTGAGTCTTCCG	P3	v2	chr6	15266107	15266107	15436387	15455614	19228	0.575	15446082	0.1857	1.1344	3e-4
AGCTGTGATAATTGGC	P3	v2	chr6	15840275	15840275	15806993	15830337	23345	6.1	15830227	2.2238	1.4093	0
AGCTGTGATAATTGGC	P3	v2	chr6	15840275	15840275	15850395	15873463	23069	6.5375	15850395	1.9667	1.4639	0
AGCTGTGATAATTGGC	P3	v2	chr6	15840275	15840275	15875350	15889762	14413	1.3375	15875350	0.298	1.1729	3e-4
AGCTGTGATAATTGGC	P3	v2	chr6	15840275	15840275	16160940	16177562	16623	0.5125	16168681	0.2071	1.1616	5e-4
AAGCCTACTGAAGGGT	P3	v2	chr6	27040348	27040348	27002730	27030366	27637	7.675	27030274	3.0827	1.6495	0
AAGCCTACTGAAGGGT	P3	v2	chr6	27040348	27040348	27050402	27093346	42945	6.6625	27050402	2.0246	1.3623	0
ACCGGTAACACAGCGA	P3	v2	chr6	30443053	30443053	30208708	30237755	29048	0.5125	30219101	0.231	1.177	1e-4
ACCGGTAACACAGCGA	P3	v2	chr6	30443053	30443053	30397062	30413776	16715	1.3625	30413560	0.2333	1.1188	1e-4
ACCGGTAACACAGCGA	P3	v2	chr6	30443053	30443053	30421613	30433283	11671	5.7375	30433050	4.0943	2.1733	0
ACCGGTAACACAGCGA	P3	v2	chr6	30443053	30443053	30453098	30470125	17028	4.2	30453098	1.1616	1.3529	0
AATAGTAGTAGAACCT	P3	v2	chr6	33013573	33013573	32873244	32897256	24013	0.9	32887180	0.2689	1.1693	2e-4
AATAGTAGTAGAACCT	P3	v2	chr6	33013573	33013573	32985849	33003760	17912	7.0125	33003495	2.52	1.4296	0
AATAGTAGTAGAACCT	P3	v2	chr6	33013573	33013573	33023793	33044640	20848	5.5125	33023793	2.3348	1.6342	0
AATAGTAGTAGAACCT	P3	v2	chr6	33013573	33013573	33082409	33099995	17587	1.1625	33091013	0.2166	1.1065	4e-4
AATAGTAGTAGAACCT	P3	v2	chr6	33013573	33013573	33115400	33132098	16699	0.9	33115400	0.1996	1.127	4e-4
AATAGTAGTAGAACCT	P3	v2	chr6	33013573	33013573	33233623	33251574	17952	0.6	33245089	0.2436	1.1738	2e-4
CCGCTGTGTTTAATGC	P3	v2	chr6	34339777	34339777	34234381	34260228	25848	0.6	34251998	0.1778	1.1308	3e-4
CCGCTGTGTTTAATGC	P3	v2	chr6	34339777	34339777	34303453	34329849	26397	6.4625	34329452	2.977	1.8408	0
CCGCTGTGTTTAATGC	P3	v2	chr6	34339777	34339777	34349812	34379123	29312	5.95	34349812	2.1922	1.4046	0
CCGCTGTGTTTAATGC	P3	v2	chr6	34339777	34339777	34389308	34405063	15756	0.9625	34389308	0.1746	1.115	3e-4
CAAGCTATGTTGAATA	P3	v2	chr6	35190361	35190361	34153897	34167666	13770	0.1875	34161558	0.1314	1.1242	3e-4
CAAGCTATGTTGAATA	P3	v2	chr6	35190361	35190361	35126542	35143455	16914	0.875	35143292	0.1396	1.085	4e-4
CAAGCTATGTTGAATA	P3	v2	chr6	35190361	35190361	35144025	35180466	36442	8.3125	35180229	4.5763	2.0368	0
CAAGCTATGTTGAATA	P3	v2	chr6	35190361	35190361	35200393	35220206	19814	4.4	35200393	1.3233	1.317	0
GATCTTTTGACAATGG	P3	v2	chr6	36205547	36205547	36179835	36195551	15717	6.4125	36195527	4.2208	2.2654	0
GATCTTTTGACAATGG	P3	v2	chr6	36205547	36205547	36215624	36239957	24334	4.15	36215624	0.7421	1.1571	0
GTATTCCTGTCGTCAT	P3	v2	chr6	40004964	40004964	39968839	39994983	26145	3.7125	39994705	1.8738	1.6145	0
GTATTCCTGTCGTCAT	P3	v2	chr6	40004964	40004964	40015100	40031312	16213	5.825	40015100	3.044	1.7816	0
GTATTCCTGTCGTCAT	P3	v2	chr6	40004964	40004964	40055224	40070458	15235	0.625	40055224	0.1461	1.1039	2e-4
GACTGGGTCGCTATTG	P3	v2	chr6	40191757	40191757	40162695	40181865	19171	4.675	40181627	2.0042	1.5651	0
GACTGGGTCGCTATTG	P3	v2	chr6	40191757	40191757	40202159	40227611	25453	4.05	40202159	2.197	1.8085	0
GTCTATGACCAGAGGG	P3	v2	chr6	42492322	42492322	42440204	42482452	42249	4.5875	42482142	1.41	1.3057	0
GTCTATGACCAGAGGG	P3	v2	chr6	42492322	42492322	42502362	42537824	35463	8	42502362	4.0671	1.8947	0
AGTCAGCTTGTTGTCG	P3	v2	chr6	44386863	44386863	44334106	44350167	16062	1.075	44341868	0.132	1.0678	4e-4
AGTCAGCTTGTTGTCG	P3	v2	chr6	44386863	44386863	44351475	44377055	25581	7.925	44376772	3.3864	1.628	0
AGTCAGCTTGTTGTCG	P3	v2	chr6	44386863	44386863	44396895	44429016	32122	6.725	44396895	2.0925	1.3938	0
AGTCAGCTTGTTGTCG	P3	v2	chr6	44386863	44386863	44452930	44470526	17597	0.75	44454429	0.176	1.1162	2e-4
GCATCCTCACTTGGAA	P3	v2	chr6	47491154	47491154	47401204	47434364	33161	1.2	47420505	0.293	1.1398	1e-4
GCATCCTCACTTGGAA	P3	v2	chr6	47491154	47491154	47459182	47481263	22082	8.0375	47480525	3.837	2.0821	0
GCATCCTCACTTGGAA	P3	v2	chr6	47491154	47491154	47501323	47551393	50071	7.7	47501323	2.995	1.8004	0
TTGCATGGCATACCAC	P3	v2	chr6	50579767	50579767	50121284	50141655	20372	0.3	50130753	0.1312	1.1151	1e-4
TTGCATGGCATACCAC	P3	v2	chr6	50579767	50579767	50551669	50569790	18122	2.4375	50569322	0.846	1.3557	0
TTGCATGGCATACCAC	P3	v2	chr6	50579767	50579767	50589768	50618336	28569	4.0875	50589768	2.0641	1.828	0
CGCCTTGTTTTGGTTT	P3	v2	chr6	53536890	53536890	53481173	53504929	23757	1.0125	53504393	0.2452	1.1835	1e-4
CGCCTTGTTTTGGTTT	P3	v2	chr6	53536890	53536890	53509479	53526967	17489	4.9125	53526768	2.2945	1.7681	0
CGCCTTGTTTTGGTTT	P3	v2	chr6	53536890	53536890	53546962	53560720	13759	3.725	53546962	2.019	1.6557	0
CTAACCTTAGGGGATC	P3	v2	chr6	54769871	54769871	54728098	54743121	15024	0.5875	54742947	0.1327	1.1111	1e-4
CTAACCTTAGGGGATC	P3	v2	chr6	54769871	54769871	54744214	54759966	15753	2.3625	54759601	1.0951	1.4975	0
CTAACCTTAGGGGATC	P3	v2	chr6	54769871	54769871	54779912	54792626	12715	1.8125	54779912	0.8706	1.4263	0
TTATATCATGGGTATC	P3	v2	chr6	67896429	67896429	67868645	67886631	17987	4.4125	67885960	2.9177	2.3808	0
TTATATCATGGGTATC	P3	v2	chr6	67896429	67896429	67906568	67939203	32636	3.6625	67906568	1.19	1.4116	0
TTATATCATGGGTATC	P3	v2	chr6	67896429	67896429	68026809	68067333	40525	0.925	68046413	0.3845	1.2597	1e-4
TAGGCGGCACGGTCCA	P3	v2	chr6	68094125	68094125	68044345	68084229	39885	6.0875	68083781	2.7414	1.8824	0
TAGGCGGCACGGTCCA	P3	v2	chr6	68094125	68094125	68104292	68129842	25551	5.5625	68104723	2.4699	1.7565	0
CGCAAGTAAGAATGGG	P3	v2	chr6	87346915	87346915	87307438	87337083	29646	4.325	87336874	1.6321	1.4008	0
CGCAAGTAAGAATGGG	P3	v2	chr6	87346915	87346915	87357020	87381253	24234	4.1	87357020	1.6127	1.4151	0
GTTGTTGCGGAGTTGC	P3	v2	chr6	87471743	87471743	87394204	87418955	24752	0.8	87417918	0.1403	1.0901	3e-4
GTTGTTGCGGAGTTGC	P3	v2	chr6	87471743	87471743	87438783	87461866	23084	5.7625	87461707	2.6237	1.7237	0
GTTGTTGCGGAGTTGC	P3	v2	chr6	87471743	87471743	87482100	87521510	39411	4.9	87482100	2.6129	1.6828	0
CCTGTTTATTTTGTGT	P3	v2	chr6	97057617	97057617	96609800	96643757	33958	0.5	96620909	0.332	1.2737	1e-4
CCTGTTTATTTTGTGT	P3	v2	chr6	97057617	97057617	96882088	96912745	30658	0.55	96898199	0.2918	1.2284	1e-4
CCTGTTTATTTTGTGT	P3	v2	chr6	97057617	97057617	97032513	97047616	15104	3.45	97047508	1.6512	1.5656	0
CCTGTTTATTTTGTGT	P3	v2	chr6	97057617	97057617	97067671	97086647	18977	2.6625	97067671	1.112	1.375	0
TGATTCTTATTGTGTA	P3	v2	chr6	111804643	111804643	111768079	111794718	26640	4.6875	111794549	1.3836	1.4345	0
TGATTCTTATTGTGTA	P3	v2	chr6	111804643	111804643	111815107	111847571	32465	7.375	111815107	4.2651	1.9641	0
TGATTCTTATTGTGTA	P3	v2	chr6	111804643	111804643	111868056	111884951	16896	0.6125	111868056	0.129	1.0922	4e-4
GGTTGTGGTTGTATTT	P3	v2	chr6	115535844	115535844	115511003	115526101	15099	2.2	115525828	1.3408	1.7093	0
GGTTGTGGTTGTATTT	P3	v2	chr6	115535844	115535844	115545927	115566744	20818	2.2	115545927	1.008	1.4062	0
ACAATCAATCAAATTG	P3	v2	chr6	116387169	116387169	116364439	116377392	12954	5.4625	116377093	2.9651	1.9408	0
ACAATCAATCAAATTG	P3	v2	chr6	116387169	116387169	116397292	116416489	19198	4.275	116397292	1.7156	1.4007	0
ACAATCAATCAAATTG	P3	v2	chr6	116387169	116387169	116528139	116546152	18014	0.4875	116536931	0.1339	1.0989	3e-4
AGTGTACAGTATGAGT	P3	v2	chr6	117453021	117453021	117329209	117346772	17564	0.4875	117337224	0.1284	1.1001	7e-4
AGTGTACAGTATGAGT	P3	v2	chr6	117453021	117453021	117419803	117443185	23383	4.4	117443013	2.6803	1.8629	0
AGTGTACAGTATGAGT	P3	v2	chr6	117453021	117453021	117463277	117477317	14041	4.8875	117463277	2.317	1.7559	0
AGTGTACAGTATGAGT	P3	v2	chr6	117453021	117453021	117543986	117573432	29447	0.725	117554865	0.283	1.1848	0
ATAGCCGAAACTTAAC	P3	v2	chr6	122545831	122545831	122513694	122535834	22141	1.625	122533381	0.2982	1.1246	0
ATAGCCGAAACTTAAC	P3	v2	chr6	122545831	122545831	122555868	122582448	26581	4.675	122555868	1.8838	1.5785	0
ATCAAGTTTACTAGCC	P3	v2	chr6	131879823	131879823	131845757	131869861	24105	4.35	131869686	2.1292	1.611	0
ATCAAGTTTACTAGCC	P3	v2	chr6	131879823	131879823	131889851	131912843	22993	1.9	131889851	0.4053	1.1745	0
CGTAATTTTGAGGTTT	P3	v2	chr6	136819280	136819280	136629586	136663653	34068	0.5	136648869	0.2163	1.1641	1e-4
CGTAATTTTGAGGTTT	P3	v2	chr6	136819280	136819280	136779358	136809376	30019	4.2875	136809279	1.8157	1.4365	0
CGTAATTTTGAGGTTT	P3	v2	chr6	136819280	136819280	136829691	136845160	15470	4.4125	136829691	1.8417	1.5802	0
AAACAGGGCCCTTCTG	P3	v2	chr6	147051624	147051624	147017558	147041667	24110	7.075	147041369	3.4568	1.8461	0
AAACAGGGCCCTTCTG	P3	v2	chr6	147051624	147051624	147061643	147086595	24953	8.075	147061643	3.8194	1.7285	0
TGGTAAGTGTCTTTCA	P3	v2	chr6	149100859	149100859	149068069	149090862	22794	6.2375	149090741	2.9879	1.807	0
TGGTAAGTGTCTTTCA	P3	v2	chr6	149100859	149100859	149110971	149127490	16520	7.0875	149110971	2.4387	1.5433	0
TGGTAAGTGTCTTTCA	P3	v2	chr6	149100859	149100859	149139986	149155007	15022	1.0875	149146270	0.1589	1.0813	5e-4
TGGTAAGTGTCTTTCA	P3	v2	chr6	149100859	149100859	149417477	149441673	24197	0.6625	149427252	0.2574	1.1843	1e-4
CGCGTTCCATTAGCTT	P3	v2	chr6	157661735	157661735	157296249	157328443	32195	1.0875	157306829	0.7254	1.5465	0
CGCGTTCCATTAGCTT	P3	v2	chr6	157661735	157661735	157623778	157651740	27963	5.05	157651339	1.3331	1.3974	0
CGCGTTCCATTAGCTT	P3	v2	chr6	157661735	157661735	157671780	157694620	22841	7.125	157671780	3.6406	1.7147	0
AGGCAAATAAAGGTTC	P3	v2	chr6	158296913	158296913	158259149	158287102	27954	6.425	158286796	3.5742	1.8796	0
AGGCAAATAAAGGTTC	P3	v2	chr6	158296913	158296913	158307240	158347810	40571	8.55	158307240	5.1	2.1721	0
TACTTTTACGACAATC	P3	v2	chr6	167853502	167853502	167779815	167794793	14979	0.8	167794387	0.152	1.0892	9e-4
TACTTTTACGACAATC	P3	v2	chr6	167853502	167853502	167812804	167843816	31013	7.275	167843419	2.8637	1.4828	0
TACTTTTACGACAATC	P3	v2	chr6	167853502	167853502	167863543	167913277	49735	12.175	167863543	4.8485	1.5906	0
CTATGTCTTAACCTAT	P3	v2	chr7	22497083	22497083	22085227	22137569	52343	1.3375	22106341	0.9872	1.7379	0
CTATGTCTTAACCTAT	P3	v2	chr7	22497083	22497083	22473391	22487155	13765	4.2125	22486695	1.9186	1.6037	0
CTATGTCTTAACCTAT	P3	v2	chr7	22497083	22497083	22507150	22518459	11310	2.9875	22507150	1.4898	1.6216	0
CACACCAAGTGCGTTA	P3	v2	chr7	22954108	22954108	22550320	22564201	13882	0.275	22557934	0.1426	1.1281	7e-4
CACACCAAGTGCGTTA	P3	v2	chr7	22954108	22954108	22908078	22944475	36398	7.85	22944035	4.4041	2.0486	0
CACACCAAGTGCGTTA	P3	v2	chr7	22954108	22954108	22964368	22995461	31094	8.675	22964368	3.256	1.6525	0
CACACCAAGTGCGTTA	P3	v2	chr7	22954108	22954108	22999519	23015734	16216	0.975	22999519	0.1522	1.0816	6e-4
CACACCAAGTGCGTTA	P3	v2	chr7	22954108	22954108	23041504	23068571	27068	0.85	23057140	0.3128	1.2085	1e-4
TGGTCTTTTTATGAGC	P3	v2	chr7	22967121	22967121	22882760	22898068	15309	0.5625	22898003	0.1292	1.0929	7e-4
TGGTCTTTTTATGAGC	P3	v2	chr7	22967121	22967121	22908566	22926640	18075	0.7625	22915478	0.1448	1.0913	5e-4
TGGTCTTTTTATGAGC	P3	v2	chr7	22967121	22967121	22933726	22957183	23458	6.45	22957079	2.714	1.6481	0
TGGTCTTTTTATGAGC	P3	v2	chr7	22967121	22967121	22977194	23013122	35929	4.9	22977312	2.3599	1.7011	0
TGGTCTTTTTATGAGC	P3	v2	chr7	22967121	22967121	23041504	23069481	27978	0.6125	23056893	0.2128	1.1495	1e-4
TTCAATTGTCGTGTGG	P3	v2	chr7	41960280	41960280	41907594	41924273	16680	0.3625	41923869	0.0994	1.0808	8e-4
TTCAATTGTCGTGTGG	P3	v2	chr7	41960280	41960280	41930645	41950350	19706	3.675	41950195	1.9634	1.7297	0
TTCAATTGTCGTGTGG	P3	v2	chr7	41960280	41960280	41970363	41986786	16424	3.8	41970363	1.7373	1.5967	0
TTCAATTGTCGTGTGG	P3	v2	chr7	41960280	41960280	42826275	42859703	33429	0.2	42838392	0.1453	1.1329	1e-4
TGACTTAGTAAGGAAT	P3	v2	chr7	76118297	76118297	76039196	76062223	23028	0.7625	76059115	0.1426	1.1044	2e-4
TGACTTAGTAAGGAAT	P3	v2	chr7	76118297	76118297	76078474	76108446	29973	7.65	76108237	3.3807	1.8588	0
TGACTTAGTAAGGAAT	P3	v2	chr7	76118297	76118297	76128346	76154605	26260	4.3	76128346	0.8074	1.1955	0
TGACTTAGTAAGGAAT	P3	v2	chr7	76118297	76118297	76154801	76177076	22276	0.975	76160195	0.1675	1.1181	2e-4
TGCAACTTCGGTTTGC	P3	v2	chr7	88887948	88887948	88527634	88548506	20873	0.2375	88538835	0.1192	1.1058	4e-4
TGCAACTTCGGTTTGC	P3	v2	chr7	88887948	88887948	88845381	88878252	32872	4.4875	88877780	2.9537	2.3313	0
TGCAACTTCGGTTTGC	P3	v2	chr7	88887948	88887948	88898000	88918157	20158	5.9625	88898000	2.2206	1.7254	0
TTGTAAAATTTCATTA	P3	v2	chr7	95557029	95557029	95512460	95547189	34730	5.85	95546912	2.9625	1.829	0
TTGTAAAATTTCATTA	P3	v2	chr7	95557029	95557029	95567134	95595971	28838	4.075	95567134	3.0869	2.2503	0
TTGTAAAATTTCATTA	P3	v2	chr7	95557029	95557029	95680913	95697835	16923	0.45	95694783	0.1069	1.0765	3e-4
CGGTAAGTTGGTGTTC	P3	v2	chr7	96889344	96889344	96042126	96062670	20545	0.25	96051294	0.1489	1.1383	3e-4
CGGTAAGTTGGTGTTC	P3	v2	chr7	96889344	96889344	96824736	96847377	22642	0.6125	96835330	0.1738	1.121	3e-4
CGGTAAGTTGGTGTTC	P3	v2	chr7	96889344	96889344	96865548	96879625	14078	4.925	96879322	1.9985	1.6957	0
CGGTAAGTTGGTGTTC	P3	v2	chr7	96889344	96889344	96899741	96911797	12057	3.175	96900392	1.7606	1.6938	0
ACGAAGAGATATAAGG	P3	v2	chr7	98449287	98449287	98426335	98439495	13161	3.9375	98439212	1.3089	1.3428	0
ACGAAGAGATATAAGG	P3	v2	chr7	98449287	98449287	98459359	98482975	23617	3.95	98459359	1.464	1.4173	0
ACGAAGAGATATAAGG	P3	v2	chr7	98449287	98449287	98826176	98844400	18225	0.475	98842758	0.1728	1.1382	1e-4
TAAGGGACGATTTATA	P3	v2	chr7	98738713	98738713	98428241	98452794	24554	0.45	98438744	0.2063	1.1668	1e-4
TAAGGGACGATTTATA	P3	v2	chr7	98738713	98738713	98716555	98728883	12329	3.3125	98728552	1.7241	1.627	0
TAAGGGACGATTTATA	P3	v2	chr7	98738713	98738713	98748779	98771800	23022	4.3375	98748779	2.1874	1.8204	0
TAAGGGACGATTTATA	P3	v2	chr7	98738713	98738713	98829383	98850468	21086	0.5625	98836933	0.1963	1.1417	1e-4
AGAGTTTTGCCACTGC	P3	v2	chr7	99644103	99644103	99617084	99634210	17127	6	99633916	2.9207	1.6037	0
AGAGTTTTGCCACTGC	P3	v2	chr7	99644103	99644103	99654320	99687414	33095	4.4375	99654320	2.3983	1.8003	0
AGAGTTTTGCCACTGC	P3	v2	chr7	99644103	99644103	99705663	99723608	17946	0.75	99718366	0.1587	1.0979	3e-4
AGAGTTTTGCCACTGC	P3	v2	chr7	99644103	99644103	99755734	99773607	17874	0.6625	99764027	0.1638	1.1108	3e-4
AGAGTTTTGCCACTGC	P3	v2	chr7	99644103	99644103	99824226	99838843	14618	0.5125	99830259	0.1579	1.1065	5e-4
AGAGTTTTGCCACTGC	P3	v2	chr7	99644103	99644103	99857143	99872533	15391	0.6375	99863871	0.1662	1.113	4e-4
ATGGTCGGAGCACTTC	P3	v2	chr7	101888357	101888357	101811623	101830469	18847	0.4625	101818672	0.1475	1.1067	2e-4
ATGGTCGGAGCACTTC	P3	v2	chr7	101888357	101888357	101843743	101878401	34659	3.6125	101878086	0.8817	1.2682	0
ATGGTCGGAGCACTTC	P3	v2	chr7	101888357	101888357	101898443	101915489	17047	4.5875	101898443	1.5781	1.3789	0
AAAGACAGTGAATGAA	P3	v2	chr7	105021015	105021015	104969214	104986155	16942	1.6875	104986081	0.4022	1.2193	1e-4
AAAGACAGTGAATGAA	P3	v2	chr7	105021015	105021015	104989291	105011997	22707	11.875	105010662	8.2211	2.9928	0
AAAGACAGTGAATGAA	P3	v2	chr7	105021015	105021015	105031059	105075308	44250	9.325	105031059	3.9227	1.6306	0
GGGTTTTTAGAGGCGA	P3	v2	chr7	105045525	105045525	104969891	104986113	16223	1.15	104986081	0.2742	1.1507	1e-4
GGGTTTTTAGAGGCGA	P3	v2	chr7	105045525	105045525	104998566	105035586	37021	6.975	105035491	2.7833	1.4817	0
GGGTTTTTAGAGGCGA	P3	v2	chr7	105045525	105045525	105055783	105092814	37032	4.6625	105056341	0.8057	1.1566	0
TGTTTAGGTGATTCAT	P3	v2	chr7	106094365	106094365	106033999	106052061	18063	1.0625	106050760	0.2111	1.1422	2e-4
TGTTTAGGTGATTCAT	P3	v2	chr7	106094365	106094365	106058812	106084718	25907	6.65	106084359	2.4372	1.4533	0
TGTTTAGGTGATTCAT	P3	v2	chr7	106094365	106094365	106104405	106133379	28975	7	106104405	3.1119	1.6439	0
TGTTTAGGTGATTCAT	P3	v2	chr7	106094365	106094365	106147458	106162463	15006	1.05	106147598	0.1741	1.0986	3e-4
TAGTGCCATTGGGCCA	P3	v2	chr7	107423834	107423834	107384583	107414112	29530	8.325	107413827	4.9256	2.0842	0
TAGTGCCATTGGGCCA	P3	v2	chr7	107423834	107423834	107434021	107478881	44861	11.55	107434316	4.8625	1.6639	0
CATCTACCGTAGAGAA	P3	v2	chr7	107669863	107669863	107632611	107660030	27420	8.125	107659810	3.1344	1.4654	0
CATCTACCGTAGAGAA	P3	v2	chr7	107669863	107669863	107680186	107710241	30056	4.725	107680186	1.3208	1.3083	0
TTTACGTTGGCTTCGT	P3	v2	chr7	108120375	108120375	108089217	108110413	21197	10.2625	108110304	4.7776	1.6664	0
TTTACGTTGGCTTCGT	P3	v2	chr7	108120375	108120375	108130530	108177866	47337	5.45	108130530	0.8788	1.1943	1e-4
GTGCGCACCCAAAATG	P3	v2	chr7	123409063	123409063	123374528	123399122	24595	6.1875	123398849	2.8399	1.5952	0
GTGCGCACCCAAAATG	P3	v2	chr7	123409063	123409063	123419340	123437425	18086	3.9375	123419340	1.8538	1.5502	0
TTGTGTTGTCTGTTAG	P3	v2	chr7	128437838	128437838	128403736	128427960	24225	9.025	128427721	4.5715	2.1598	0
TTGTGTTGTCTGTTAG	P3	v2	chr7	128437838	128437838	128447929	128472917	24989	9.375	128447929	3.2951	1.4285	0
TTGTGTTGTCTGTTAG	P3	v2	chr7	128437838	128437838	128873197	128897285	24089	0.4125	128879524	0.244	1.2001	3e-4
AAGGCTGATCTTGTGG	P3	v2	chr7	130071781	130071781	130045438	130061804	16367	6.375	130061710	3.1298	1.6169	0
AAGGCTGATCTTGTGG	P3	v2	chr7	130071781	130071781	130081793	130103359	21567	5.4625	130081793	1.6481	1.3679	0
AAGGCTGATCTTGTGG	P3	v2	chr7	130071781	130071781	130120502	130146262	25761	1.5125	130128107	0.2696	1.1423	3e-4
AAGGCTGATCTTGTGG	P3	v2	chr7	130071781	130071781	130191959	130211483	19525	1.0125	130200757	0.2892	1.1511	3e-4
AAGGCTGATCTTGTGG	P3	v2	chr7	130071781	130071781	130723279	130741889	18611	0.5125	130730654	0.2329	1.1888	5e-4
CTCCAGAATAACTAAA	P3	v2	chr7	155089385	155089385	154909690	154929466	19777	0.4625	154920080	0.1873	1.1444	2e-4
CTCCAGAATAACTAAA	P3	v2	chr7	155089385	155089385	155056694	155079456	22763	4.5125	155079025	1.3876	1.3146	0
CTCCAGAATAACTAAA	P3	v2	chr7	155089385	155089385	155099427	155130526	31100	6	155099427	2.3609	1.5489	0
CTCCAGAATAACTAAA	P3	v2	chr7	155089385	155089385	155335286	155363214	27929	0.35	155349759	0.1524	1.1285	3e-4
TGATTGCTCCAGGGTC	P3	v2	chr8	6558896	6558896	6523421	6549144	25724	5.1375	6548762	2.5626	1.772	0
TGATTGCTCCAGGGTC	P3	v2	chr8	6558896	6558896	6569141	6589964	20824	3.6	6569141	0.8883	1.3963	0
GGTATTACAGTGTGTA	P3	v2	chr8	10498087	10498087	10463780	10488188	24409	4.5125	10487939	1.3975	1.509	0
GGTATTACAGTGTGTA	P3	v2	chr8	10498087	10498087	10508320	10522164	13845	2.4	10508320	0.342	1.1639	0
GGTATTACAGTGTGTA	P3	v2	chr8	10498087	10498087	10542983	10559675	16693	0.4375	10542983	0.1084	1.0856	3e-4
GTACGACGAACCCGAG	P3	v2	chr8	15784973	15784973	15742973	15775213	32241	4.1375	15774550	1.8074	1.8582	0
GTACGACGAACCCGAG	P3	v2	chr8	15784973	15784973	15795048	15824679	29632	3.325	15795048	1.7547	1.6675	0
TGTCATGGAGCATAAA	P3	v2	chr8	29251809	29251809	29072010	29093159	21150	0.3125	29080993	0.1252	1.1019	3e-4
TGTCATGGAGCATAAA	P3	v2	chr8	29251809	29251809	29128619	29144322	15704	0.375	29135739	0.1073	1.0843	4e-4
TGTCATGGAGCATAAA	P3	v2	chr8	29251809	29251809	29166846	29181074	14229	0.525	29173537	0.107	1.0784	6e-4
TGTCATGGAGCATAAA	P3	v2	chr8	29251809	29251809	29200953	29214693	13741	0.85	29213275	0.1296	1.0822	4e-4
TGTCATGGAGCATAAA	P3	v2	chr8	29251809	29251809	29223045	29242261	19217	4.6	29241771	1.9947	1.4937	0
TGTCATGGAGCATAAA	P3	v2	chr8	29251809	29251809	29261936	29283592	21657	4.45	29261936	1.8396	1.667	0
TGTCATGGAGCATAAA	P3	v2	chr8	29251809	29251809	29293733	29319692	25960	0.725	29307730	0.1781	1.1131	1e-4
TACAAACTTTAGTGTA	P3	v2	chr8	62048600	62048600	62019451	62039046	19596	3.325	62038486	1.8647	1.6995	0
TACAAACTTTAGTGTA	P3	v2	chr8	62048600	62048600	62058672	62085581	26910	2.15	62058672	0.9548	1.3828	0
CTTCTCCACCAATGTG	P3	v2	chr8	68229858	68229858	68203233	68219888	16656	4.175	68219771	1.7983	1.5418	0
CTTCTCCACCAATGTG	P3	v2	chr8	68229858	68229858	68240100	68260071	19972	5.3125	68240100	2.8054	1.8638	0
ACAATAGTCGCTTGTG	P3	v2	chr8	85204751	85204751	85173290	85194965	21676	4.3625	85194705	2.1176	1.6439	0
ACAATAGTCGCTTGTG	P3	v2	chr8	85204751	85204751	85214919	85233262	18344	2.825	85214919	0.7095	1.2519	0
TTATATGCGACGCAAA	P3	v2	chr8	95521891	95521891	95486479	95512040	25562	2.55	95511594	1.1349	1.4438	0
TTATATGCGACGCAAA	P3	v2	chr8	95521891	95521891	95531945	95553510	21566	3.9875	95531945	2.7393	2.0428	0
TTATATGCGACGCAAA	P3	v2	chr8	95521891	95521891	95556650	95578690	22041	0.575	95571074	0.1511	1.1068	2e-4
TTATATGCGACGCAAA	P3	v2	chr8	95521891	95521891	96154744	96195242	40499	0.275	96182743	0.156	1.142	2e-4
CGGCTGTTTAAAGTGG	P3	v2	chr8	98546389	98546389	98506860	98536492	29633	7.9625	98536239	3.6877	1.822	0
CGGCTGTTTAAAGTGG	P3	v2	chr8	98546389	98546389	98556607	98582218	25612	4.8625	98556607	2.6465	1.7345	0
ACAGAACGTAGTGATC	P3	v2	chr8	98722814	98722814	98557096	98576312	19217	0.35	98566632	0.1147	1.0953	4e-4
ACAGAACGTAGTGATC	P3	v2	chr8	98722814	98722814	98691452	98712914	21463	4.075	98712692	2.6655	1.9268	0
ACAGAACGTAGTGATC	P3	v2	chr8	98722814	98722814	98732856	98751447	18592	3.6625	98732856	1.391	1.4234	0
ACAGAACGTAGTGATC	P3	v2	chr8	98722814	98722814	98983384	98999511	16128	0.3625	98989976	0.1369	1.1115	4e-4
GTACCAAAAAGTGTGG	P3	v2	chr8	115465788	115465788	115412650	115435660	23011	1	115435581	0.1852	1.1043	2e-4
GTACCAAAAAGTGTGG	P3	v2	chr8	115465788	115465788	115436752	115455803	19052	5.1	115455722	2.8895	1.7559	0
GTACCAAAAAGTGTGG	P3	v2	chr8	115465788	115465788	115475808	115493797	17990	5.3625	115475808	3.1416	1.8018	0
GTACCAAAAAGTGTGG	P3	v2	chr8	115465788	115465788	115521267	115539096	17830	0.675	115521267	0.1321	1.0953	5e-4
GGATTACTATTGCGCA	P3	v2	chr8	145048880	145048880	145017507	145039117	21611	4.05	145038856	1.5075	1.429	0
GGATTACTATTGCGCA	P3	v2	chr8	145048880	145048880	145059045	145108620	49576	2.0375	145063684	0.5833	1.5833	2e-4
AGGTATCGTGGAAAGT	P3	v2	chr9	331883	331883	300865	321924	21060	2.3875	321864	1.2839	1.5764	0
AGGTATCGTGGAAAGT	P3	v2	chr9	331883	331883	341886	356567	14682	2.925	341886	1.7875	1.7514	0
GTGCAAGTAATACACA	P3	v2	chr9	5014795	5014795	4750191	4764699	14509	0.3125	4757616	0.1387	1.1122	2e-4
GTGCAAGTAATACACA	P3	v2	chr9	5014795	5014795	4971666	5004890	33225	4.4125	5004698	1.5481	1.4938	0
GTGCAAGTAATACACA	P3	v2	chr9	5014795	5014795	5025308	5057732	32425	5.2375	5025308	3.1272	1.8228	0
TTAAGGTGTGCACGTG	P3	v2	chr9	33803079	33803079	33602343	33626020	23678	0.225	33615190	0.1011	1.0898	3e-4
TTAAGGTGTGCACGTG	P3	v2	chr9	33803079	33803079	33771750	33793143	21394	2.975	33793048	1.1699	1.3818	0
TTAAGGTGTGCACGTG	P3	v2	chr9	33803079	33803079	33813143	33829466	16324	2.9125	33813143	0.9569	1.3714	0
TTAAGGTGTGCACGTG	P3	v2	chr9	33803079	33803079	33834265	33852103	17839	0.475	33844850	0.1196	1.0854	3e-4
CTGCTGTATTTCTTAG	P3	v2	chr9	90623980	90623980	90583891	90614269	30379	1.4875	90613860	0.344	1.1476	0
CTGCTGTATTTCTTAG	P3	v2	chr9	90623980	90623980	90634236	90656426	22191	2.3375	90634236	1.2522	1.5816	0
ATGAGGGTGCTTGTAA	P3	v2	chr9	95373597	95373597	95351708	95363611	11904	2.8125	95363387	0.9255	1.46	0
ATGAGGGTGCTTGTAA	P3	v2	chr9	95373597	95373597	95383679	95397949	14271	3.3125	95383679	1.4528	1.5169	0
ATGAGGGTGCTTGTAA	P3	v2	chr9	95373597	95373597	95400110	95418612	18503	0.925	95400110	0.1123	1.0706	6e-4
ATGAGGGTGCTTGTAA	P3	v2	chr9	95373597	95373597	95480850	95516418	35569	0.4625	95490665	0.1363	1.1059	2e-4
TTCTTACGCACCTAAA	P3	v2	chr9	95379786	95379786	95352566	95369964	17399	2.7875	95369532	1.169	1.4412	0
TTCTTACGCACCTAAA	P3	v2	chr9	95379786	95379786	95389966	95419912	29947	4.1	95389966	2.562	1.9826	0
AAGGGTGTGTCAAATC	P3	v2	chr9	99814219	99814219	99773212	99804270	31059	3.3	99803952	1.1907	1.3838	0
AAGGGTGTGTCAAATC	P3	v2	chr9	99814219	99814219	99824384	99840484	16101	3.95	99824384	1.8097	1.5644	0
GGCCAGTGTCTAACAC	P3	v2	chr9	110324302	110324302	110302688	110314401	11714	2.3125	110314129	0.7633	1.356	0
GGCCAGTGTCTAACAC	P3	v2	chr9	110324302	110324302	110334422	110350652	16231	1.9375	110334422	0.3696	1.2157	0
GGCCAGTGTCTAACAC	P3	v2	chr9	110324302	110324302	110454239	110477304	23066	0.325	110464298	0.1102	1.0914	3e-4
CACGGCTGCGCAAATC	P3	v2	chr9	112952577	112952577	112921553	112942598	21046	3.5	112942410	1.1153	1.4741	0
CACGGCTGCGCAAATC	P3	v2	chr9	112952577	112952577	112962622	112989711	27090	2.3	112962622	0.5513	1.2075	0
CACGGCTGCGCAAATC	P3	v2	chr9	112952577	112952577	113086947	113107306	20360	0.425	113096901	0.117	1.0901	2e-4
ATGGTCCGTTGTAGTG	P3	v2	chr9	113205009	113205009	113163500	113178548	15049	1.1125	113178371	0.1552	1.0896	2e-4
ATGGTCCGTTGTAGTG	P3	v2	chr9	113205009	113205009	113181455	113195055	13601	2.9375	113194635	0.6118	1.1938	0
ATGGTCCGTTGTAGTG	P3	v2	chr9	113205009	113205009	113215193	113240141	24949	3.075	113215193	0.614	1.3085	0
TAGGACTCATCATTAT	P3	v2	chr9	125555348	125555348	125413456	125442937	29482	0.55	125421279	0.1956	1.144	1e-4
TAGGACTCATCATTAT	P3	v2	chr9	125555348	125555348	125523429	125545634	22206	4.9625	125545176	2.833	1.9007	0
TAGGACTCATCATTAT	P3	v2	chr9	125555348	125555348	125565444	125585649	20206	3	125565444	1.0446	1.3584	0
AGCGTTGTGGACGCGT	P3	v2	chr9	130856178	130856178	130722012	130739041	17030	1.925	130738507	0.8057	1.4875	4e-4
AGCGTTGTGGACGCGT	P3	v2	chr9	130856178	130856178	130755801	130779186	23386	4.5625	130767637	1.5614	1.3642	0
AGCGTTGTGGACGCGT	P3	v2	chr9	130856178	130856178	130822127	130846333	24207	15.575	130846112	2.9998	1.313	0
AGCGTTGTGGACGCGT	P3	v2	chr9	130856178	130856178	130866187	130887609	21423	36.625	130866187	23.9424	2.7625	0
AGCGTTGTGGACGCGT	P3	v2	chr9	130856178	130856178	130926295	130949324	23030	3.275	130937957	0.6298	1.1968	7e-4
AGCGTTGTGGACGCGT	P3	v2	chr9	130856178	130856178	130984947	131009828	24882	2.3875	130995215	0.9162	1.3205	2e-4
GCTTGGGTCGGGGAGC	P3	v2	chr9	131094776	131094776	131039636	131084974	45339	19.7625	131084774	4.5863	1.3585	0
GCTTGGGTCGGGGAGC	P3	v2	chr9	131094776	131094776	131104910	131135715	30806	15.225	131105045	2.8303	1.3423	0
ATACGCGTTTGCGCGT	P3	v2	chr9	132699907	132699907	132663075	132690033	26959	4.1375	132689776	1.5187	1.4662	0
ATACGCGTTTGCGCGT	P3	v2	chr9	132699907	132699907	132710099	132723148	13050	2.5875	132710099	0.7493	1.2974	0
ATACGCGTTTGCGCGT	P3	v2	chr9	132699907	132699907	132787802	132811552	23751	0.6125	132794299	0.1449	1.1126	3e-4
GTGATAGTATCTTTCG	P3	v2	chr9	135568492	135568492	135519223	135534071	14849	0.7125	135533679	0.0994	1.0606	4e-4
GTGATAGTATCTTTCG	P3	v2	chr9	135568492	135568492	135536209	135558557	22349	3.85	135558431	1.5288	1.4384	0
GTGATAGTATCTTTCG	P3	v2	chr9	135568492	135568492	135578726	135599306	20581	5.7	135578726	3.1	1.8738	0
GTTTCCGTTATCCGAG	P3	v2	chr10	4056906	4056906	4019900	4036637	16738	1.45	4036098	0.1948	1.1184	1e-4
GTTTCCGTTATCCGAG	P3	v2	chr10	4056906	4056906	4038305	4046981	8677	3.35	4046697	1.2529	1.36	0
GTTTCCGTTATCCGAG	P3	v2	chr10	4056906	4056906	4066981	4079274	12294	3.1625	4066981	1.1532	1.4259	0
TTGATTCCATTATATG	P3	v2	chr10	5734150	5734150	5681986	5724285	42300	4.1625	5723889	1.9044	1.6182	0
TTGATTCCATTATATG	P3	v2	chr10	5734150	5734150	5744252	5778960	34709	5.275	5744325	2.1706	1.4783	0
TAGTGTATACGAATCA	P3	v2	chr10	11593659	11593659	11536284	11583725	47442	4.8625	11583561	2.5941	1.6451	0
TAGTGTATACGAATCA	P3	v2	chr10	11593659	11593659	11603911	11627124	23214	6.2375	11603911	3.154	1.7807	0
TAGTGTATACGAATCA	P3	v2	chr10	11593659	11593659	11707290	11731272	23983	0.575	11707387	0.1329	1.0933	4e-4
TAGTGTATACGAATCA	P3	v2	chr10	11593659	11593659	11735935	11757179	21245	0.5375	11745675	0.1827	1.1331	1e-4
CGGTCGAGAACGTTCC	P3	v2	chr10	15190155	15190155	14970066	14992057	21992	0.175	14974255	0.0857	1.0769	4e-4
CGGTCGAGAACGTTCC	P3	v2	chr10	15190155	15190155	15158821	15180281	21461	4.6	15180044	2.388	1.7757	0
CGGTCGAGAACGTTCC	P3	v2	chr10	15190155	15190155	15200284	15219289	19006	2.8375	15200284	1.1134	1.363	0
TATGATATGTGTAGTT	P3	v2	chr10	30375955	30375955	30340762	30366205	25444	3.8625	30365944	1.438	1.3465	0
TATGATATGTGTAGTT	P3	v2	chr10	30375955	30375955	30385987	30401001	15015	4.4625	30385987	2.0702	1.6177	0
TATGATATGTGTAGTT	P3	v2	chr10	30375955	30375955	30571896	30603292	31397	0.525	30581997	0.2395	1.181	2e-4
GTAACATATGGTAGGC	P3	v2	chr10	45067057	45067057	45033954	45057157	23204	3.5125	45056983	1.4679	1.4839	0
GTAACATATGGTAGGC	P3	v2	chr10	45067057	45067057	45077311	45116599	39289	4.8	45077311	2.7114	1.7548	0
GAGAGTAAAGCTACAG	P3	v2	chr10	48906632	48906632	48864729	48896807	32079	4.2875	48896580	1.0555	1.3106	0
GAGAGTAAAGCTACAG	P3	v2	chr10	48906632	48906632	48916740	48938382	21643	4.8875	48916740	2.1744	1.8526	0
GTTGTGCGGTCAGCGG	P3	v2	chr10	60073512	60073512	60040760	60063512	22753	6.125	60063468	3.2056	1.8691	0
GTTGTGCGGTCAGCGG	P3	v2	chr10	60073512	60073512	60083637	60118697	35061	6.575	60083637	2.2418	1.4871	0
GTTGTGCGGTCAGCGG	P3	v2	chr10	60073512	60073512	60194091	60217481	23391	0.75	60206316	0.2693	1.1887	2e-4
TTAACAGGAAGCTGAC	P3	v2	chr10	60184986	60184986	60161058	60175191	14134	5.175	60174879	1.8817	1.4916	0
TTAACAGGAAGCTGAC	P3	v2	chr10	60184986	60184986	60194991	60223257	28267	6.5875	60194991	2.3606	1.571	0
GCATAGTGTGACGCTG	P3	v2	chr10	61912674	61912674	61889145	61902774	13630	5.0875	61902624	1.5952	1.6061	0
GCATAGTGTGACGCTG	P3	v2	chr10	61912674	61912674	61922779	61934751	11973	4.4875	61922779	1.7977	1.4898	0
GCATAGTGTGACGCTG	P3	v2	chr10	61912674	61912674	61967346	61985178	17833	0.875	61968904	0.2108	1.1369	2e-4
CGACAGCGGTGGTTTG	P3	v2	chr10	74948632	74948632	74922652	74938716	16065	3.9	74938623	0.7678	1.3176	0
CGACAGCGGTGGTTTG	P3	v2	chr10	74948632	74948632	74958692	74973471	14780	3.675	74958692	1.3518	1.4008	0
TGGCTCGTAGTCAGAA	P3	v2	chr10	80843637	80843637	80687671	80718079	30409	0.8125	80698842	0.3197	1.2182	1e-4
TGGCTCGTAGTCAGAA	P3	v2	chr10	80843637	80843637	80802609	80833683	31075	3.875	80833036	2.2002	1.8022	0
TGGCTCGTAGTCAGAA	P3	v2	chr10	80843637	80843637	80853716	80883791	30076	5.7875	80853716	2.7079	1.8482	0
TTTACGTGGGGTTGGG	P3	v2	chr10	84098850	84098850	84062357	84088979	26623	2.825	84088759	0.8332	1.3167	0
TTTACGTGGGGTTGGG	P3	v2	chr10	84098850	84098850	84108916	84132762	23847	4.525	84108916	1.5752	1.4204	0
TTTACGTGGGGTTGGG	P3	v2	chr10	84098850	84098850	84203962	84227598	23637	0.4125	84209366	0.1346	1.1008	3e-4
ATCGCTAATTGTTTAC	P3	v2	chr10	96524130	96524130	96394908	96410790	15883	0.2625	96402444	0.1054	1.086	3e-4
ATCGCTAATTGTTTAC	P3	v2	chr10	96524130	96524130	96502257	96514258	12002	3.775	96513991	2.0132	1.8969	0
ATCGCTAATTGTTTAC	P3	v2	chr10	96524130	96524130	96534164	96570689	36526	3.075	96534164	1.4132	1.4695	0
GCCTTGTCACTGCTCG	P3	v2	chr10	97003775	97003775	96970743	96993840	23098	3.95	96993748	1.5169	1.4679	0
GCCTTGTCACTGCTCG	P3	v2	chr10	97003775	97003775	97013864	97035870	22007	2.7375	97013864	1.175	1.4306	0
GCGTATATTCGCTGGC	P3	v2	chr10	98775389	98775389	98437637	98454086	16450	0.1375	98444367	0.0905	1.0864	7e-4
GCGTATATTCGCTGGC	P3	v2	chr10	98775389	98775389	98460614	98473434	12821	0.15	98466658	0.0988	1.0943	6e-4
GCGTATATTCGCTGGC	P3	v2	chr10	98775389	98775389	98730308	98765684	35377	3.5	98765236	1.8685	1.7022	0
GCGTATATTCGCTGGC	P3	v2	chr10	98775389	98775389	98785516	98810922	25407	1.3875	98785567	1.0333	1.6718	0
GCGTATATTCGCTGGC	P3	v2	chr10	98775389	98775389	98908416	98927579	19164	0.3125	98922658	0.0997	1.0803	4e-4
GCGTATATTCGCTGGC	P3	v2	chr10	98775389	98775389	99026618	99050525	23908	0.3	99036152	0.1169	1.1003	2e-4
AGTAGATCCATAGCGA	P3	v2	chr10	99038390	99038390	98458855	98473538	14684	0.225	98463452	0.1268	1.1184	6e-4
AGTAGATCCATAGCGA	P3	v2	chr10	99038390	99038390	98734453	98774032	39580	0.5	98754127	0.192	1.1529	1e-4
AGTAGATCCATAGCGA	P3	v2	chr10	99038390	99038390	99006370	99028524	22155	3.6625	99028387	1.6652	1.6419	0
AGTAGATCCATAGCGA	P3	v2	chr10	99038390	99038390	99048484	99057977	9494	1.1375	99048484	0.2298	1.1241	1e-4
ATGCGTTGCAGTGCTT	P3	v2	chr10	108962956	108962956	108942842	108953083	10242	1.175	108952212	0.8054	1.5664	0
ATGCGTTGCAGTGCTT	P3	v2	chr10	108962956	108962956	108973243	108984981	11739	1.3125	108973243	0.3067	1.2069	0
GAGGCTCCCTGAGCTA	P3	v2	chr10	109760657	109760657	109732269	109750703	18435	1.5	109750567	0.5391	1.2572	0
GAGGCTCCCTGAGCTA	P3	v2	chr10	109760657	109760657	109770747	109786132	15386	2.1	109770747	0.9108	1.4881	0
GAGGCTCCCTGAGCTA	P3	v2	chr10	109760657	109760657	109833086	109851061	17976	0.2375	109842661	0.0766	1.0664	3e-4
TACTAGGTTGGCGAGC	P3	v2	chr10	112196544	112196544	112168813	112186586	17774	2.4875	112186507	0.9204	1.3309	0
TACTAGGTTGGCGAGC	P3	v2	chr10	112196544	112196544	112206736	112225643	18908	1.925	112206856	1.0898	1.5159	0
GGTCAATTACCCGTGT	P3	v2	chr10	112750760	112750760	112725823	112740932	15110	2.5625	112740238	1.164	1.4963	0
GGTCAATTACCCGTGT	P3	v2	chr10	112750760	112750760	112760859	112778252	17394	2.4625	112761008	0.8593	1.3223	0
TTTCCCTATTCAAGAG	P3	v2	chr10	113830765	113830765	113802241	113820806	18566	2.3625	113820685	0.7471	1.2553	0
TTTCCCTATTCAAGAG	P3	v2	chr10	113830765	113830765	113840811	113867687	26877	3.3625	113840811	1.4851	1.5398	0
AATATCCTGGCATGAC	P3	v2	chr10	119674322	119674322	119641871	119664337	22467	3.325	119664074	2.331	1.9177	0
AATATCCTGGCATGAC	P3	v2	chr10	119674322	119674322	119684391	119697731	13341	2.8375	119684391	1.2403	1.49	0
AATATCCTGGCATGAC	P3	v2	chr10	119674322	119674322	119827248	119843705	16458	0.3	119832160	0.0806	1.0658	4e-4
TGTGTATTATGCTATC	P3	v2	chr10	122562061	122562061	122283256	122313662	30407	0.2875	122299719	0.1669	1.1479	1e-4
TGTGTATTATGCTATC	P3	v2	chr10	122562061	122562061	122532096	122552094	19999	1.85	122552026	0.6198	1.2924	0
TGTGTATTATGCTATC	P3	v2	chr10	122562061	122562061	122572337	122581263	8927	2.725	122572337	1.4885	1.8612	0
GAGGGTGTGCTTGGTA	P3	v2	chr10	127987705	127987705	127964733	127977785	13053	1.3625	127977414	0.3505	1.1829	0
GAGGGTGTGCTTGGTA	P3	v2	chr10	127987705	127987705	127997912	128015354	17443	1.95	127997912	0.6365	1.2966	0
TTGCTAAACAATGCTC	P3	v2	chr11	8430611	8430611	8399862	8420703	20842	2.975	8420440	1.2381	1.3937	0
TTGCTAAACAATGCTC	P3	v2	chr11	8430611	8430611	8440719	8455955	15237	2.3625	8440719	1.0132	1.3893	0
TTGCTAAACAATGCTC	P3	v2	chr11	8430611	8430611	8458034	8476441	18408	0.9375	8458587	0.1157	1.082	2e-4
GTCTCGTCATGCCGCA	P3	v2	chr11	9684872	9684872	9627622	9641742	14121	0.6625	9634928	0.1043	1.0671	5e-4
GTCTCGTCATGCCGCA	P3	v2	chr11	9684872	9684872	9654756	9675015	20260	4.2	9674850	1.9203	1.5522	0
GTCTCGTCATGCCGCA	P3	v2	chr11	9684872	9684872	9694907	9734733	39827	5.3	9694907	2.349	1.514	0
GTTAGTGCTGACTGCT	P3	v2	chr11	13478029	13478029	13446297	13468080	21784	5.675	13467967	2.9217	1.9334	0
GTTAGTGCTGACTGCT	P3	v2	chr11	13478029	13478029	13488322	13509018	20697	4.575	13488322	2.2831	1.6388	0
ATCTGTTAAAGGACTT	P3	v2	chr11	14906339	14906339	14518153	14531646	13494	0.3625	14524457	0.1991	1.1623000000000001	4e-4
ATCTGTTAAAGGACTT	P3	v2	chr11	14906339	14906339	14784691	14799076	14386	0.5125	14793295	0.2061	1.1545	4e-4
ATCTGTTAAAGGACTT	P3	v2	chr11	14906339	14906339	14880121	14896426	16306	5.7125	14896236	2.1199	1.6593	0
ATCTGTTAAAGGACTT	P3	v2	chr11	14906339	14906339	14916591	14932456	15866	4.4875	14916591	1.276	1.3763	0
TGTTCGGCTGGGATCT	P3	v2	chr11	16257526	16257526	16197967	16214474	16508	0.6375	16212934	0.1122	1.0749	6e-4
TGTTCGGCTGGGATCT	P3	v2	chr11	16257526	16257526	16224398	16247557	23160	4.6	16247409	1.2163	1.2748	0
TGTTCGGCTGGGATCT	P3	v2	chr11	16257526	16257526	16268244	16307360	39117	7.3125	16268244	3.4992	2.0635	0
TGTTCGGCTGGGATCT	P3	v2	chr11	16257526	16257526	16331228	16357954	26727	0.55	16334049	0.1362	1.0872	5e-4
TGTTCGGCTGGGATCT	P3	v2	chr11	16257526	16257526	16588193	16621112	32920	0.3	16596805	0.1331	1.1089	4e-4
CGACTATACAGAGGCC	P3	v2	chr11	17845909	17845909	17818656	17836170	17515	4.45	17835908	2.229	1.6155	0
CGACTATACAGAGGCC	P3	v2	chr11	17845909	17845909	17856096	17882388	26293	4.4625	17856096	2.0178	1.7331	0
AGGCGTCAGAGCTATA	P3	v2	chr11	20117329	20117329	19932478	19967811	35334	1.0875	19948149	0.6064	1.3666	0
AGGCGTCAGAGCTATA	P3	v2	chr11	20117329	20117329	20098441	20107397	8957	4.275	20107316	3.0292	2.1044	0
AGGCGTCAGAGCTATA	P3	v2	chr11	20117329	20117329	20127424	20145114	17691	2.725	20127424	0.5736	1.2257	1e-4
AGGCGTCAGAGCTATA	P3	v2	chr11	20117329	20117329	20341660	20364582	22923	0.375	20350045	0.1876	1.1615	5e-4
CATAATGAAGATCAAA	P3	v2	chr11	33696824	33696824	33342987	33370641	27655	0.425	33357112	0.2154	1.1801	2e-4
CATAATGAAGATCAAA	P3	v2	chr11	33696824	33696824	33675566	33686841	11276	2.7875	33686539	1.5634	1.6973	0
CATAATGAAGATCAAA	P3	v2	chr11	33696824	33696824	33707043	33749697	42655	4.5875	33707043	2.5954	1.7857	0
CGTAGTTGTATGAGTT	P3	v2	chr11	42777874	42777874	42741570	42767940	26371	1.475	42767861	0.434	1.2082	0
CGTAGTTGTATGAGTT	P3	v2	chr11	42777874	42777874	42787927	42805754	17828	2.5	42787927	1.3499	1.591	0
AAGCAAGCAAGTGTAC	P3	v2	chr11	64453425	64453425	64428586	64443463	14878	2.5875	64443410	0.7401	1.2495	0
AAGCAAGCAAGTGTAC	P3	v2	chr11	64453425	64453425	64463672	64483775	20104	3.175	64464017	0.9536	1.3112	0
AAGCAAGCAAGTGTAC	P3	v2	chr11	64453425	64453425	64628329	64657596	29268	0.5875	64647087	0.2	1.1406	1e-4
GGACTAAGTTTACCTG	P3	v2	chr11	68612237	68612237	68565875	68602271	36397	6.675	68602088	3.1026	1.8538	0
GGACTAAGTTTACCTG	P3	v2	chr11	68612237	68612237	68622687	68652432	29746	6.7375	68622687	3.6991	1.8947	0
GGACTAAGTTTACCTG	P3	v2	chr11	68612237	68612237	69071032	69107580	36549	0.4	69085363	0.2139	1.1819	1e-4
ATACATAGTGGGTCCA	P3	v2	chr11	74802118	74802118	74743738	74757944	14207	0.475	74749830	0.1055	1.0761	3e-4
ATACATAGTGGGTCCA	P3	v2	chr11	74802118	74802118	74763044	74792198	29155	5.925	74792059	2.8172	1.7972	0
ATACATAGTGGGTCCA	P3	v2	chr11	74802118	74802118	74812348	74833377	21030	6.1	74812348	3.1503	1.7913	0
ATACATAGTGGGTCCA	P3	v2	chr11	74802118	74802118	74835920	74852335	16416	1	74835920	0.2417	1.1452	1e-4
ATGGGTCTTTAGTGGG	P3	v2	chr11	76586009	76586009	76548635	76576131	27497	2.925	76575971	1.2538	1.4143	0
ATGGGTCTTTAGTGGG	P3	v2	chr11	76586009	76586009	76596027	76615446	19420	5.0625	76596090	2.7295	1.7342	0
ATGGGTCTTTAGTGGG	P3	v2	chr11	76586009	76586009	76664571	76692263	27693	0.8375	76673923	0.1992	1.1198	1e-4
ATGGGTCTTTAGTGGG	P3	v2	chr11	76586009	76586009	76698333	76711223	12891	0.4	76698333	0.1095	1.0833	5e-4
GGTGGGGTAGCTAGTA	P3	v2	chr11	85742565	85742565	85702215	85732714	30500	3.5625	85732128	1.5094	1.502	0
GGTGGGGTAGCTAGTA	P3	v2	chr11	85742565	85742565	85752588	85774841	22254	4.55	85752728	1.9868	1.524	0
TTAATCCAGGGGGGCG	P3	v2	chr11	86282021	86282021	85928014	85958733	30720	0.5125	85942258	0.2186	1.1735	2e-4
TTAATCCAGGGGGGCG	P3	v2	chr11	86282021	86282021	86234290	86248928	14639	0.9625	86248559	0.2079	1.1325	4e-4
TTAATCCAGGGGGGCG	P3	v2	chr11	86282021	86282021	86249772	86272046	22275	3.9	86271927	1.2699	1.3229	0
TTAATCCAGGGGGGCG	P3	v2	chr11	86282021	86282021	86292115	86315530	23416	5.0875	86292115	1.5976	1.5366	0
TACGTTTACACCCGCC	P3	v2	chr11	108983564	108983564	108956707	108973568	16862	3.15	108973409	1.3764	1.448	0
TACGTTTACACCCGCC	P3	v2	chr11	108983564	108983564	108993923	109007326	13404	3.1875	108993923	1.8417	1.7033	0
ATACTATACTAGACTT	P3	v2	chr11	118005181	118005181	117943437	117964645	21209	0.8875	117951849	0.1969	1.1053	1e-4
ATACTATACTAGACTT	P3	v2	chr11	118005181	118005181	117968138	117995196	27059	4.975	117995098	2.3905	1.6045	0
ATACTATACTAGACTT	P3	v2	chr11	118005181	118005181	118015219	118035660	20442	3.6625	118015219	1.2158	1.3088	0
ATACTATACTAGACTT	P3	v2	chr11	118005181	118005181	118044223	118056768	12546	0.9375	118044333	0.1092	1.0673	4e-4
ACGCAGCTTAAGGCGT	P3	v2	chr11	118294036	118294036	118267366	118284146	16781	3.2875	118283651	1.0561	1.3001	0
ACGCAGCTTAAGGCGT	P3	v2	chr11	118294036	118294036	118304099	118335468	31370	4.5875	118304099	1.9624	1.5645	0
ACGCAGCTTAAGGCGT	P3	v2	chr11	118294036	118294036	118481878	118495594	13717	0.3125	118488628	0.129	1.1092	3e-4
CGGAATATTTAGATGA	P3	v2	chr11	119008065	119008065	118925406	118937900	12495	0.35	118930381	0.1146	1.0867	5e-4
CGGAATATTTAGATGA	P3	v2	chr11	119008065	119008065	118970356	118998099	27744	2.6375	118997856	1.4489	1.6584	0
CGGAATATTTAGATGA	P3	v2	chr11	119008065	119008065	119018355	119040489	22135	5.15	119018355	3.5639	2.3945	0
GGGATATGGGTAGGGT	P3	v2	chr11	124343203	124343203	124060057	124078682	18626	0.325	124070686	0.1255	1.1058	2e-4
GGGATATGGGTAGGGT	P3	v2	chr11	124343203	124343203	124311372	124333325	21954	3.075	124332823	1.61	1.5598	0
GGGATATGGGTAGGGT	P3	v2	chr11	124343203	124343203	124353563	124384540	30978	4.05	124353563	2.2519	1.6279	0
ACGATACTTGATTTTC	P3	v2	chr12	584151	584151	556765	574221	17457	2.175	574066	1.1988	1.5846	0
ACGATACTTGATTTTC	P3	v2	chr12	584151	584151	594308	609822	15515	3.5125	594308	2.0178	1.9415	0
ACGATACTTGATTTTC	P3	v2	chr12	584151	584151	738287	762916	24630	0.4375	747843	0.177	1.1375	3e-4
ATAACTTACGTTCTCG	P3	v2	chr12	1881849	1881849	1841511	1855728	14218	1.05	1855020	0.1311	1.0867	3e-4
ATAACTTACGTTCTCG	P3	v2	chr12	1881849	1881849	1857335	1871906	14572	2.8875	1871846	1.1208	1.4467	0
ATAACTTACGTTCTCG	P3	v2	chr12	1881849	1881849	1891947	1918312	26366	4.5125	1891947	1.3721	1.3645	0
ATAACTTACGTTCTCG	P3	v2	chr12	1881849	1881849	2016883	2036153	19271	0.2375	2025642	0.1089	1.0927	5e-4
AAGGTTAGAATATGTT	P3	v2	chr12	10879124	10879124	10848724	10869291	20568	3.675	10869007	1.8013	1.6417	0
AAGGTTAGAATATGTT	P3	v2	chr12	10879124	10879124	10889141	10908468	19328	2.4125	10889141	1.1733	1.5022	0
AAGGTTAGAATATGTT	P3	v2	chr12	10879124	10879124	10926425	10946710	20286	0.35	10938160	0.0938	1.0737	3e-4
AAGGTTAGAATATGTT	P3	v2	chr12	10879124	10879124	11184303	11208905	24603	0.1875	11193461	0.1152	1.106	2e-4
ATTGTTTAATCGCTCT	P3	v2	chr12	18614802	18614802	18584836	18605134	20299	2.9375	18603755	1.215	1.5336	0
ATTGTTTAATCGCTCT	P3	v2	chr12	18614802	18614802	18624881	18659714	34834	2.825	18624881	0.9716	1.4588	0
ATTGTTTAATCGCTCT	P3	v2	chr12	18614802	18614802	18813279	18833997	20719	0.25	18821169	0.0918	1.081	3e-4
TGATTAGAAACTAAGC	P3	v2	chr12	23712574	23712574	23677149	23702624	25476	5.475	23702568	3.2987	1.8651	0
TGATTAGAAACTAAGC	P3	v2	chr12	23712574	23712574	23722635	23762516	39882	5.1125	23722635	2.2835	1.7537	0
CTTGATGTGGCGGGGG	P3	v2	chr12	45975359	45975359	45930270	45965638	35369	5.4	45965340	2.0196	1.4129	0
CTTGATGTGGCGGGGG	P3	v2	chr12	45975359	45975359	45985377	46008152	22776	6.3	45985377	2.1221	1.6163	0
TGCATCCAGTTAGCAC	P3	v2	chr12	53460880	53460880	53341536	53362498	20963	0.525	53350959	0.2092	1.1557	1e-4
TGCATCCAGTTAGCAC	P3	v2	chr12	53460880	53460880	53434136	53450918	16783	6.3625	53450867	4.4194	2.7691	0
TGCATCCAGTTAGCAC	P3	v2	chr12	53460880	53460880	53470908	53504458	33551	7.2625	53470908	3.1963	1.5308	0
TGGTTATTATGGCGTA	P3	v2	chr12	61910705	61910705	61882167	61900823	18657	2.95	61900678	1.4391	1.5423	0
TGGTTATTATGGCGTA	P3	v2	chr12	61910705	61910705	61920811	61935615	14805	1.8	61920811	0.5857	1.2541	0
TTGAATTTCAGCCCTT	P3	v2	chr12	76411370	76411370	76363938	76385790	21853	1.225	76384845	0.2648	1.1621	1e-4
TTGAATTTCAGCCCTT	P3	v2	chr12	76411370	76411370	76390632	76401460	10829	4.2125	76401197	2.3671	1.7822	0
TTGAATTTCAGCCCTT	P3	v2	chr12	76411370	76411370	76422053	76447076	25024	7.4375	76422053	2.6551	1.6572	0
CTATGTATGGTAAGGG	P3	v2	chr12	78050489	78050489	78018190	78040558	22369	1.8125	78040066	0.507	1.2904	0
CTATGTATGGTAAGGG	P3	v2	chr12	78050489	78050489	78060569	78078230	17662	2.825	78060569	1.4444	1.7511	0
TACATCCCTTCAGTTG	P3	v2	chr12	88296948	88296948	88267119	88287078	19960	2.5	88286935	0.6972	1.3191	0
TACATCCCTTCAGTTG	P3	v2	chr12	88296948	88296948	88307321	88327048	19728	2.6875	88307321	0.879	1.3053	0
ATCCTACGAAGTGCTT	P3	v2	chr12	106500293	106500293	106457284	106490572	33289	5.25	106489911	2.4042	1.7561	0
ATCCTACGAAGTGCTT	P3	v2	chr12	106500293	106500293	106510412	106537661	27250	3.1875	106510412	1.0399	1.288	0
AGACATTCTGTCATCA	P3	v2	chr12	109249069	109249069	109224937	109239085	14149	2.725	109239000	1.1883	1.438	0
AGACATTCTGTCATCA	P3	v2	chr12	109249069	109249069	109259209	109274993	15785	3.325	109259209	1.4262	1.4896	0
AGACATTCTGTCATCA	P3	v2	chr12	109249069	109249069	109374219	109400681	26463	0.4125	109391453	0.131	1.0994	1e-4
ACCTACAGGCATAATA	P3	v2	chr12	110605823	110605823	110443939	110456454	12516	0.5125	110449426	0.1677	1.1204	2e-4
ACCTACAGGCATAATA	P3	v2	chr12	110605823	110605823	110499675	110524409	24735	0.7	110507992	0.1897	1.1249	1e-4
ACCTACAGGCATAATA	P3	v2	chr12	110605823	110605823	110581560	110595961	14402	2.2875	110595819	1.1701	1.4647	0
ACCTACAGGCATAATA	P3	v2	chr12	110605823	110605823	110615829	110626779	10951	1.8	110615829	0.6343	1.2931	0
GTAAGATGGGCTGGTG	P3	v2	chr12	120526060	120526060	120455464	120470190	14727	0.4875	120470110	0.1019	1.0836	2e-4
GTAAGATGGGCTGGTG	P3	v2	chr12	120526060	120526060	120487337	120501194	13858	1.075	120501091	0.19	1.1305	1e-4
GTAAGATGGGCTGGTG	P3	v2	chr12	120526060	120526060	120501553	120516259	14707	1.65	120516000	0.1515	1.068	2e-4
GTAAGATGGGCTGGTG	P3	v2	chr12	120526060	120526060	120536139	120549084	12946	2.8125	120536139	1.1597	1.6182	0
AATGTGGTATAGACGA	P3	v2	chr12	123803858	123803858	123779830	123793871	14042	2.1125	123793568	0.6835	1.2451	0
AATGTGGTATAGACGA	P3	v2	chr12	123803858	123803858	123813958	123832702	18745	3.75	123813958	1.2163	1.3279	0
CTTTGGGAGTGTCGAA	P3	v2	chr12	124774763	124774763	124021513	124047498	25986	0.4375	124033580	0.322	1.2776	1e-4
CTTTGGGAGTGTCGAA	P3	v2	chr12	124774763	124774763	124747497	124764784	17288	2.8625	124764591	1.4352	1.5157	0
CTTTGGGAGTGTCGAA	P3	v2	chr12	124774763	124774763	124784888	124800229	15342	3.95	124784888	1.091	1.2961	0
TTACAAGTCCGTTTAC	P3	v2	chr13	30612447	30612447	30456900	30479048	22149	0.35	30469593	0.1394	1.1119	2e-4
TTACAAGTCCGTTTAC	P3	v2	chr13	30612447	30612447	30581678	30602624	20947	3.1875	30602058	1.0727	1.3395	0
TTACAAGTCCGTTTAC	P3	v2	chr13	30612447	30612447	30622455	30646888	24434	4.2375	30622455	2.2338	1.7321	0
GACGTCGACGTGCAAT	P3	v2	chr13	39454794	39454794	39423671	39445015	21345	2	39444718	0.7756	1.3495	0
GACGTCGACGTGCAAT	P3	v2	chr13	39454794	39454794	39465009	39481716	16708	2.45	39465009	1.0616	1.4341	0
GAGTCTCCCGTTCTCT	P3	v2	chr13	43112764	43112764	43075034	43102943	27910	2.5	43102673	1.0267	1.5134	0
GAGTCTCCCGTTCTCT	P3	v2	chr13	43112764	43112764	43122935	43144516	21582	2.1125	43122935	0.8001	1.3104	0
TTCATTCTCCCGGTAG	P3	v2	chr13	49921025	49921025	49887196	49911059	23864	2.175	49910698	1.2596	1.5732	0
TTCATTCTCCCGGTAG	P3	v2	chr13	49921025	49921025	49931071	49947913	16843	1.6375	49931071	0.3299	1.2205	0
ATGAACCAGTTACTTT	P3	v2	chr13	52041892	52041892	52016458	52031915	15458	3.2	52031829	1.3199	1.5322	0
ATGAACCAGTTACTTT	P3	v2	chr13	52041892	52041892	52051939	52082600	30662	2.0875	52051939	0.7932	1.338	0
TTGTATCTACTCGTGA	P3	v2	chr13	75053319	75053319	75024653	75043448	18796	1.8	75043288	0.7232	1.3088	0
TTGTATCTACTCGTGA	P3	v2	chr13	75053319	75053319	75063603	75085300	21698	2.0125	75063603	0.8417	1.3458	0
ACTCGTTTGGATTAAG	P3	v2	chr13	92328169	92328169	92283300	92318269	34970	12.0625	92317781	5.269	1.5964	0
ACTCGTTTGGATTAAG	P3	v2	chr13	92328169	92328169	92338431	92354733	16303	14.9875	92338431	8.075	2.0136	0
ACTCGTTTGGATTAAG	P3	v2	chr13	92328169	92328169	93196004	93245493	49490	1.3625	93208324	1.2447	2.0138	1e-4
ACTCGTTTGGATTAAG	P3	v2	chr13	92328169	92328169	93246085	93263778	17694	0.925	93248697	0.7656	1.6246	0.001
AACCATCTTCGGGGTT	P3	v2	chr13	93361706	93361706	92291294	92374166	82873	0.5625	92340438	0.4327	1.3797	2e-4
AACCATCTTCGGGGTT	P3	v2	chr13	93361706	93361706	93328606	93352140	23535	19.3	93351213	10.5762	2.1575	0
AACCATCTTCGGGGTT	P3	v2	chr13	93361706	93361706	93371873	93387843	15971	13.3375	93371873	12.854	6.6739	0
TTTGTTCCATTGGTAG	P3	v2	chr13	108226000	108226000	108204878	108216474	11597	2.8	108215951	1.7237	1.9886	0
TTTGTTCCATTGGTAG	P3	v2	chr13	108226000	108226000	108236027	108250856	14830	3.875	108236027	1.5267	1.8562	0
TTTGTTCCATTGGTAG	P3	v2	chr13	108226000	108226000	108901814	108915983	14170	0.175	108912817	0.0884	1.082	4e-4
GAGTTGAGGTTGCTTT	P3	v2	chr14	22386512	22386512	22303417	22328229	24813	0.575	22319047	0.2308	1.1671	2e-4
GAGTTGAGGTTGCTTT	P3	v2	chr14	22386512	22386512	22354381	22376938	22558	1.775	22376383	0.9392	1.5783	0
GAGTTGAGGTTGCTTT	P3	v2	chr14	22386512	22386512	22396587	22410910	14324	1.9625	22396587	1.0672	1.4992	0
GAGTTGAGGTTGCTTT	P3	v2	chr14	22386512	22386512	22457816	22489192	31377	0.9625	22474056	0.4953	1.3309	0
GTTATTGAGTGTAGTA	P3	v2	chr14	22807748	22807748	22765493	22777917	12425	0.8875	22776198	0.1244	1.0804	6e-4
GTTATTGAGTGTAGTA	P3	v2	chr14	22807748	22807748	22785913	22797755	11843	4.2625	22797576	1.2833	1.3877	0
GTTATTGAGTGTAGTA	P3	v2	chr14	22807748	22807748	22818018	22837248	19231	2.2375	22818018	0.5388	1.2753	0
GTTATTGAGTGTAGTA	P3	v2	chr14	22807748	22807748	23316522	23339196	22675	0.2	23326350	0.1662	1.156	2e-4
CCATACCTCACGTCAT	P3	v2	chr14	56606969	56606969	56567966	56597192	29227	2.1875	56596854	0.6941	1.3461	0
CCATACCTCACGTCAT	P3	v2	chr14	56606969	56606969	56617004	56642324	25321	2.3625	56617004	0.7542	1.2763	0
ACATAAAAAGCTTTTT	P3	v2	chr14	62452202	62452202	62429465	62442326	12862	1.525	62441996	0.5131	1.2751	0
ACATAAAAAGCTTTTT	P3	v2	chr14	62452202	62452202	62462231	62491315	29085	1.7125	62462231	0.6477	1.3807	0
GAGTCTGTAGTGCGTG	P3	v2	chr14	62925193	62925193	62890544	62915372	24829	2.0375	62915120	1.002	1.4819	0
GAGTCTGTAGTGCGTG	P3	v2	chr14	62925193	62925193	62935527	62952484	16958	1.9625	62935527	0.7412	1.3884	0
CTGTAGTATTGTTTAC	P3	v2	chr14	63783880	63783880	63761493	63773972	12480	1.075	63772949	0.15310000000000001	1.0901	1e-4
CTGTAGTATTGTTTAC	P3	v2	chr14	63783880	63783880	63794088	63810021	15934	3.4375	63794088	1.5212	1.577	0
TGTTTAATTAAACAAC	P3	v2	chr14	73320895	73320895	73291362	73310973	19612	2.8	73310811	1.0685	1.4591	0
TGTTTAATTAAACAAC	P3	v2	chr14	73320895	73320895	73331166	73356334	25169	3.325	73331166	1.5567	1.5848	0
TGTTTAATTAAACAAC	P3	v2	chr14	73320895	73320895	73453837	73468773	14937	0.3625	73456249	0.1273	1.1031	2e-4
GACTAGCCAATTAGGA	P3	v2	chr14	73425670	73425670	73393807	73415942	22136	1.6125	73415064	0.2769	1.124	0
GACTAGCCAATTAGGA	P3	v2	chr14	73425670	73425670	73435754	73443694	7941	1.475	73435754	0.3544	1.1745	0
CGGTCGCACGGTAGAC	P3	v2	chr14	74993426	74993426	74939732	74955906	16175	0.8	74955255	0.1191	1.0789	3e-4
CGGTCGCACGGTAGAC	P3	v2	chr14	74993426	74993426	74966684	74983501	16818	3.5875	74982160	0.9275	1.2849	0
CGGTCGCACGGTAGAC	P3	v2	chr14	74993426	74993426	75003488	75024284	20797	3.75	75003488	2.1296	1.7134	0
CGGTCGCACGGTAGAC	P3	v2	chr14	74993426	74993426	75049755	75064683	14929	0.4625	75056799	0.0812	1.0604	4e-4
CTTTATGCCTCCATGA	P3	v2	chr14	77892571	77892571	77848067	77882742	34676	2.7375	77882399	0.9544	1.3407	0
CTTTATGCCTCCATGA	P3	v2	chr14	77892571	77892571	77902609	77921296	18688	2.7875	77902609	0.974	1.3581	0
CTTTATGCCTCCATGA	P3	v2	chr14	77892571	77892571	77966957	77984040	17084	0.4375	77968222	0.099	1.0767	2e-4
GATGTCAGATACGTTC	P3	v2	chr14	90962945	90962945	90916271	90934189	17919	0.775	90933838	0.1594	1.1031	1e-4
GATGTCAGATACGTTC	P3	v2	chr14	90962945	90962945	90940807	90952956	12150	2.9875	90952820	1.5812	1.6455	0
GATGTCAGATACGTTC	P3	v2	chr14	90962945	90962945	90972963	90994871	21909	4.1125	90972963	1.8168	1.5323	0
GATGTCAGATACGTTC	P3	v2	chr14	90962945	90962945	91027069	91042374	15306	0.475	91034294	0.0872	1.0647	4e-4
TCTAGTGTGCATTCGT	P3	v2	chr14	92860537	92860537	92822996	92850692	27697	1.225	92850398	0.1919	1.0982	1e-4
TCTAGTGTGCATTCGT	P3	v2	chr14	92860537	92860537	92870680	92890848	20169	2	92870680	0.8067	1.3352	0
CGCTGAGAAGCATTCT	P3	v2	chr14	96977830	96977830	96566450	96589524	23075	0.2875	96573441	0.1151	1.0976	4e-4
CGCTGAGAAGCATTCT	P3	v2	chr14	96977830	96977830	96946132	96968165	22034	5.15	96967736	2.3306	1.555	0
CGCTGAGAAGCATTCT	P3	v2	chr14	96977830	96977830	96987889	97003953	16065	4.1125	96987889	1.8117	1.4758	0
TACTGTCAATGAGCTT	P3	v2	chr14	102883241	102883241	102858037	102873515	15479	4.1125	102873207	1.812	1.6344	0
TACTGTCAATGAGCTT	P3	v2	chr14	102883241	102883241	102893554	102921405	27852	3.175	102893554	1.5315	1.5163	0
TGGCAGTTTAGGAAAC	P3	v2	chr15	27390216	27390216	27358041	27380341	22301	2.4375	27379679	1.0927	1.3981	0
TGGCAGTTTAGGAAAC	P3	v2	chr15	27390216	27390216	27400438	27425258	24821	3.05	27400438	1.7341	1.6776	0
AGAGGTGGGATGTGCG	P3	v2	chr15	28961223	28961223	28899107	28916831	17725	0.9875	28916744	0.1563	1.0911	3e-4
AGAGGTGGGATGTGCG	P3	v2	chr15	28961223	28961223	28920703	28951319	30617	5.15	28951140	2.3461	1.5561	0
AGAGGTGGGATGTGCG	P3	v2	chr15	28961223	28961223	28971268	28994229	22962	3.9875	28971268	1.4253	1.3724	0
GTTGAGACATACATTA	P3	v2	chr15	42245436	42245436	42208395	42235447	27053	3.8625	42235256	2.317	1.882	0
GTTGAGACATACATTA	P3	v2	chr15	42245436	42245436	42255648	42279315	23668	3.75	42255648	1.6472	1.5297	0
GTTGAGACATACATTA	P3	v2	chr15	42245436	42245436	42351043	42371806	20764	0.4125	42358652	0.1322	1.0968	2e-4
GTAGTCTGAATTGACC	P3	v2	chr15	45307781	45307781	45155708	45171339	15632	0.3875	45161350	0.1227	1.099	3e-4
GTAGTCTGAATTGACC	P3	v2	chr15	45307781	45307781	45285614	45297800	12187	2.5875	45297710	1.3908	1.6131	0
GTAGTCTGAATTGACC	P3	v2	chr15	45307781	45307781	45317881	45335928	18048	3.3875	45317881	1.8898	1.6779	0
GTAGTCTGAATTGACC	P3	v2	chr15	45307781	45307781	45395332	45409307	13976	0.5625	45396562	0.1237	1.0904	3e-4
GTAGTCTGAATTGACC	P3	v2	chr15	45307781	45307781	45443025	45471271	28247	0.4375	45453827	0.1308	1.1071	3e-4
GGGTATGGGTTTGGGG	P3	v2	chr15	49451044	49451044	49417008	49441168	24161	4.575	49440869	1.7506	1.6776	0
GGGTATGGGTTTGGGG	P3	v2	chr15	49451044	49451044	49461193	49481237	20045	3.025	49462089	1.3202	1.5225	0
GGGTATGGGTTTGGGG	P3	v2	chr15	49451044	49451044	49994874	50013897	19024	0.2875	50003894	0.1288	1.1127	3e-4
ATGGCTGAAGGTTCAA	P3	v2	chr15	51842878	51842878	51784148	51832909	48762	7.9375	51832124	3.314	2.0123	0
ATGGCTGAAGGTTCAA	P3	v2	chr15	51842878	51842878	51853017	51881733	28717	6.5875	51853017	2.5883	1.6728	0
CGAAGGTCCACAAAAA	P3	v2	chr15	61480100	61480100	61443218	61470133	26916	3.5	61470062	1.9716	1.6544	0
CGAAGGTCCACAAAAA	P3	v2	chr15	61480100	61480100	61490164	61509426	19263	2.5875	61490164	0.9143	1.4041	0
ATTATGGCATGCTATG	P3	v2	chr15	63302942	63302942	63265444	63293082	27639	6.075	63292735	2.5983	1.5836	0
ATTATGGCATGCTATG	P3	v2	chr15	63302942	63302942	63312995	63334426	21432	5.725	63312995	2.3802	1.6222	0
ATTATGGCATGCTATG	P3	v2	chr15	63302942	63302942	63393210	63418221	25012	0.8125	63405572	0.2389	1.1474	1e-4
CTTTCTTACTGTGGTG	P3	v2	chr15	63497103	63497103	63278810	63308150	29341	0.3375	63289544	0.1527	1.1291	2e-4
CTTTCTTACTGTGGTG	P3	v2	chr15	63497103	63497103	63468870	63487217	18348	3.8625	63486900	1.7971	1.5302	0
CTTTCTTACTGTGGTG	P3	v2	chr15	63497103	63497103	63507352	63529839	22488	7.15	63507352	5.2445	2.4485	0
CGCAAGTGTTTGGGGT	P3	v2	chr15	67549887	67549887	67512412	67540071	27660	5.025	67539722	2.8203	1.8792	0
CGCAAGTGTTTGGGGT	P3	v2	chr15	67549887	67549887	67559915	67584607	24693	5.8875	67559915	2.8928	1.6935	0
TAGCGTGGTTATCTGT	P3	v2	chr15	68196523	68196523	67837601	67868227	30627	0.3625	67845730	0.1459	1.1229	4e-4
TAGCGTGGTTATCTGT	P3	v2	chr15	68196523	68196523	68160822	68186805	25984	3.775	68186203	2.0333	1.6408	0
TAGCGTGGTTATCTGT	P3	v2	chr15	68196523	68196523	68206538	68231261	24724	4.7125	68206538	2.5024	1.7286	0
GTAAGTCATTCGTCAT	P3	v2	chr15	74672867	74672867	74364386	74383952	19567	0.1875	74375604	0.1027	1.093	4e-4
GTAAGTCATTCGTCAT	P3	v2	chr15	74672867	74672867	74630629	74646155	15527	0.975	74645574	0.1185	1.0715	3e-4
GTAAGTCATTCGTCAT	P3	v2	chr15	74672867	74672867	74646961	74662900	15940	4	74662433	2.0575	1.6865	0
GTAAGTCATTCGTCAT	P3	v2	chr15	74672867	74672867	74682953	74705818	22866	3.8625	74682953	1.2464	1.3267	0
TGTTGCGACTTATGTT	P3	v2	chr15	75895903	75895903	75833593	75850430	16838	0.9375	75850318	0.1537	1.0952	3e-4
TGTTGCGACTTATGTT	P3	v2	chr15	75895903	75895903	75868178	75886021	17844	4.05	75885873	0.7344	1.2572	0
TGTTGCGACTTATGTT	P3	v2	chr15	75895903	75895903	75905994	75935128	29135	5.6375	75905994	3.7754	2.2502	0
GATTAAAGACCTTGGG	P3	v2	chr16	14650534	14650534	14621683	14640627	18945	2.775	14640466	0.9475	1.3264	0
GATTAAAGACCTTGGG	P3	v2	chr16	14650534	14650534	14660600	14694870	34271	1.925	14660600	0.7353	1.3062	0
TGCTATATTTACATGT	P3	v2	chr16	21604767	21604767	21569280	21594789	25510	6.8	21594735	5.0917	2.5237	0
TGCTATATTTACATGT	P3	v2	chr16	21604767	21604767	21614817	21635027	20211	4.475	21614817	1.5347	1.3659	0
AGACATGATGTGGTTT	P3	v2	chr16	24562068	24562068	24527912	24552316	24405	5.1375	24551262	1.6597	1.5135	0
AGACATGATGTGGTTT	P3	v2	chr16	24562068	24562068	24572083	24593517	21435	3.675	24572083	2.214	1.7695	0
AGACATGATGTGGTTT	P3	v2	chr16	24562068	24562068	24602291	24617504	15214	0.6	24602291	0.108	1.0777	3e-4
AGACATGATGTGGTTT	P3	v2	chr16	24562068	24562068	24791412	24815024	23613	0.375	24802860	0.1287	1.1061	2e-4
TTGGACTTGGTAGATG	P3	v2	chr16	31581620	31581620	31551793	31571773	19981	2.65	31571549	0.7175	1.2628	0
TTGGACTTGGTAGATG	P3	v2	chr16	31581620	31581620	31591653	31615508	23856	3.35	31591653	1.3596	1.4363	0
CAATCAGTTGAGTATT	P3	v2	chr16	50156028	50156028	50055381	50078764	23384	0.6125	50070544	0.1931	1.1331	2e-4
CAATCAGTTGAGTATT	P3	v2	chr16	50156028	50156028	50126809	50146249	19441	4.225	50146018	1.8554	1.5635	0
CAATCAGTTGAGTATT	P3	v2	chr16	50156028	50156028	50166235	50182072	15838	4.875	50166235	2.0542	1.505	0
CAATCAGTTGAGTATT	P3	v2	chr16	50156028	50156028	50207488	50224659	17172	0.775	50207624	0.1942	1.1368	2e-4
TTGTTATCCGGATGGT	P3	v2	chr16	56358635	56358635	56323921	56348677	24757	4.85	56348477	1.8913	1.5283	0
TTGTTATCCGGATGGT	P3	v2	chr16	56358635	56358635	56368724	56395645	26922	5.6375	56368724	3.4297	1.8932	0
CAGCGGCATATCTATA	P3	v2	chr16	76890824	76890824	76856979	76881051	24073	2.975	76880527	0.9673	1.3354	0
CAGCGGCATATCTATA	P3	v2	chr16	76890824	76890824	76901087	76927758	26672	3.475	76901087	1.3697	1.4169	0
TAGGTCTAAATCATGA	P3	v2	chr16	84680852	84680852	84501230	84517067	15838	0.375	84506760	0.1691	1.1338	5e-4
TAGGTCTAAATCATGA	P3	v2	chr16	84680852	84680852	84640217	84670967	30751	5.575	84670601	2.1765	1.4545	0
TAGGTCTAAATCATGA	P3	v2	chr16	84680852	84680852	84690938	84710218	19281	3.2625	84690938	0.39	1.1333	1e-4
TAGGTCTAAATCATGA	P3	v2	chr16	84680852	84680852	84715100	84744106	29007	1.5625	84721742	0.4886	1.2401	0
TATCACGTTGGTATGG	P3	v2	chr17	8355662	8355662	8314563	8327184	12622	0.6375	8322095	0.0991	1.0666	4e-4
TATCACGTTGGTATGG	P3	v2	chr17	8355662	8355662	8328639	8345685	17047	1.625	8345529	0.3338	1.152	0
TATCACGTTGGTATGG	P3	v2	chr17	8355662	8355662	8365664	8385997	20334	3.5125	8365664	1.0871	1.3434	0
TATCACGTTGGTATGG	P3	v2	chr17	8355662	8355662	8736286	8751799	15514	0.175	8742113	0.0916	1.0861	5e-4
TGGTAATTGGTCATTA	P3	v2	chr17	9468002	9468002	9441628	9458061	16434	1.375	9457821	0.8033	1.4031	0
TGGTAATTGGTCATTA	P3	v2	chr17	9468002	9468002	9478200	9493687	15488	1.15	9478200	0.2256	1.1108	1e-4
AGAGGCTGGTATCGAC	P3	v2	chr17	15593976	15593976	15557513	15584224	26712	1.8375	15583759	0.8244	1.3625	0
AGAGGCTGGTATCGAC	P3	v2	chr17	15593976	15593976	15604145	15608757	4613	0.7375	15605205	0.1374	1.0893	0.0082
GTGTACTTTTGTCGTA	P3	v2	chr17	22079840	22079840	21597668	21645480	47813	1.0125	21623954	1.1173	2.0536	0
GTGTACTTTTGTCGTA	P3	v2	chr17	22079840	22079840	21652169	21682055	29887	0.25	21665311	0.2256	1.2126	5e-4
GTGTACTTTTGTCGTA	P3	v2	chr17	22079840	22079840	22056402	22070202	13801	2.0375	22069807	1.0681	1.5112	0
GTGTACTTTTGTCGTA	P3	v2	chr17	22079840	22079840	22090080	22108028	17949	1.7	22090080	0.9951	1.6618	0
TGTGGCGACCTTGGTA	P3	v2	chr17	30512312	30512312	30372314	30390061	17748	0.4	30380361	0.1049	1.0812	5e-4
TGTGGCGACCTTGGTA	P3	v2	chr17	30512312	30512312	30482426	30502339	19914	4.8625	30502297	2.1278	1.5727	0
TGTGGCGACCTTGGTA	P3	v2	chr17	30512312	30512312	30522325	30543480	21156	6.1125	30522325	3.6129	2.0389	0
TGTGGCGACCTTGGTA	P3	v2	chr17	30512312	30512312	30567557	30582219	14663	0.525	30574565	0.104	1.0754	5e-4
TGTGGCGACCTTGGTA	P3	v2	chr17	30512312	30512312	30704464	30723119	18656	0.3375	30713908	0.1554	1.1347	1e-4
AAGATATATAAGCCGA	P3	v2	chr17	39127031	39127031	38969191	38995629	26439	0.55	38978997	0.2116	1.1591	2e-4
AAGATATATAAGCCGA	P3	v2	chr17	39127031	39127031	39084437	39097896	13460	0.825	39091601	0.0889	1.0501	6e-4
AAGATATATAAGCCGA	P3	v2	chr17	39127031	39127031	39103185	39117178	13994	2.3	39116945	0.5093	1.2213	0
AAGATATATAAGCCGA	P3	v2	chr17	39127031	39127031	39137057	39159928	22872	2.6875	39137057	0.4193	1.2148	0
CCTCCAGGGAAGTGTT	P3	v2	chr17	39864666	39864666	39610438	39630693	20256	0.275	39612332	0.0985	1.0827	5e-4
CCTCCAGGGAAGTGTT	P3	v2	chr17	39864666	39864666	39754017	39770849	16833	0.6	39770573	0.1584	1.1134	1e-4
CCTCCAGGGAAGTGTT	P3	v2	chr17	39864666	39864666	39831720	39854902	23183	6.2875	39854604	2.8764	1.6951	0
CCTCCAGGGAAGTGTT	P3	v2	chr17	39864666	39864666	39874687	39905660	30974	3.8375	39874687	1.6384	1.5211	0
ATCAATGGTCTTAGAC	P3	v2	chr17	48515471	48515471	48480196	48505602	25407	3.3875	48505448	0.7217	1.2822	0
ATCAATGGTCTTAGAC	P3	v2	chr17	48515471	48515471	48525708	48561023	35316	3.6875	48525708	1.6376	1.4445	0
ATCAATGGTCTTAGAC	P3	v2	chr17	48515471	48515471	48571695	48593642	21948	0.8375	48578333	0.1112	1.0676	4e-4
AGTAACCCATATTAAT	P3	v2	chr17	51259139	51259139	51169796	51185374	15579	0.475	51184694	0.13	1.096	3e-4
AGTAACCCATATTAAT	P3	v2	chr17	51259139	51259139	51221290	51249190	27901	4.15	51248518	2.217	1.6036	0
AGTAACCCATATTAAT	P3	v2	chr17	51259139	51259139	51269178	51288981	19804	3.425	51269178	1.6872	1.5704	0
GAGGCATGGGTCTATG	P3	v2	chr17	55237312	55237312	55037592	55064470	26879	0.4375	55052649	0.1369	1.1085	5e-4
GAGGCATGGGTCTATG	P3	v2	chr17	55237312	55237312	55191212	55227384	36173	5.625	55227118	3.363	1.8648	0
GAGGCATGGGTCTATG	P3	v2	chr17	55237312	55237312	55247401	55275178	27778	5.25	55247401	2.8142	1.8461	0
GAGGCATGGGTCTATG	P3	v2	chr17	55237312	55237312	55337160	55358065	20906	0.4875	55345547	0.1843	1.1336	2e-4
CCGTATTTCACTTGTG	P3	v2	chr17	60382668	60382668	59989404	60010694	21291	0.2	60004943	0.1345	1.1256	2e-4
CCGTATTTCACTTGTG	P3	v2	chr17	60382668	60382668	60336772	60372708	35937	6.8375	60372394	3.2325	1.7737	0
CCGTATTTCACTTGTG	P3	v2	chr17	60382668	60382668	60392732	60405034	12303	5.8875	60392732	4.0836	2.3748	0
ATTATGAAATCTTAGC	P3	v2	chr17	61714588	61714588	61680191	61704664	24474	3.825	61704355	1.7321	1.5142	0
ATTATGAAATCTTAGC	P3	v2	chr17	61714588	61714588	61724644	61748241	23598	2.875	61725567	0.893	1.2943	0
TTGGCGGGTCCGGAAT	P3	v2	chr17	62550504	62550504	62413237	62427882	14646	0.25	62417999	0.1025	1.0865	4e-4
TTGGCGGGTCCGGAAT	P3	v2	chr17	62550504	62550504	62519056	62540533	21478	2.6	62540368	0.7501	1.2815	0
TTGGCGGGTCCGGAAT	P3	v2	chr17	62550504	62550504	62560569	62571806	11238	4.125	62560569	1.9777	1.6235	0
CCGGTTCGGGTAAGAG	P3	v2	chr17	63066596	63066596	62992594	63012807	20214	0.55	63000161	0.1476	1.1104	1e-4
CCGGTTCGGGTAAGAG	P3	v2	chr17	63066596	63066596	63035176	63056609	21434	4.8625	63056546	2.1378	1.5813	0
CCGGTTCGGGTAAGAG	P3	v2	chr17	63066596	63066596	63076694	63120113	43420	4.7875	63076694	1.9616	1.5033	0
CTCACTAAATTACATG	P3	v2	chr17	64314833	64314833	64295333	64304861	9529	2.175	64304819	0.602	1.2461	0
CTCACTAAATTACATG	P3	v2	chr17	64314833	64314833	64324980	64336119	11140	4.3625	64324980	2.2466	1.8356	0
CTCACTAAATTACATG	P3	v2	chr17	64314833	64314833	64398362	64429826	31465	1.5125	64416859	0.7366	1.4229	0
CCAGCCTAGGGGCACT	P3	v2	chr17	69330145	69330145	69290839	69320223	29385	4.4625	69320026	2.4674	1.7399	0
CCAGCCTAGGGGCACT	P3	v2	chr17	69330145	69330145	69340222	69356622	16401	3.425	69340222	1.4768	1.4502	0
GAGGCGATAACTTCAT	P3	v2	chr17	74698731	74698731	74677081	74689039	11959	3.0625	74688683	0.8029	1.2582	0
GAGGCGATAACTTCAT	P3	v2	chr17	74698731	74698731	74708788	74754086	45299	4.075	74708788	2.104	1.706	0
ATGTAACTGAGCGGTC	P3	v2	chr17	76764484	76764484	76727278	76754565	27288	2.0125	76754105	0.3839	1.2776	0
ATGTAACTGAGCGGTC	P3	v2	chr17	76764484	76764484	76774529	76802197	27669	2.35	76774529	0.8209	1.3004	0
GGGTGACTACCTATGG	P3	v2	chr18	1453668	1453668	1429960	1443827	13868	5.5625	1443503	2.4773	1.7443	0
GGGTGACTACCTATGG	P3	v2	chr18	1453668	1453668	1463767	1504494	40728	8.875	1463767	3.4147	1.7214	0
AGGAATATAACCGATG	P3	v2	chr18	2316762	2316762	2228667	2248316	19650	0.5875	2233057	0.135	1.0957	3e-4
AGGAATATAACCGATG	P3	v2	chr18	2316762	2316762	2287052	2306972	19921	5.7375	2306553	1.0912	1.3702	0
AGGAATATAACCGATG	P3	v2	chr18	2316762	2316762	2326799	2352791	25993	7.1625	2326799	3.4948	1.865	0
TATGAATGCGCCACGA	P3	v2	chr18	10881799	10881799	10841716	10857536	15821	0.775	10857529	0.1339	1.1039	2e-4
TATGAATGCGCCACGA	P3	v2	chr18	10881799	10881799	10858078	10871877	13800	3.4	10871722	1.3971	1.5539	0
TATGAATGCGCCACGA	P3	v2	chr18	10881799	10881799	10891804	10903411	11608	2.9875	10892178	1.6242	1.6696	0
CAATGGGCATGCTTTC	P3	v2	chr18	21603729	21603729	21576983	21593816	16834	3.1875	21593692	1.6463	1.6116	0
CAATGGGCATGCTTTC	P3	v2	chr18	21603729	21603729	21613805	21630812	17008	3.0125	21613805	1.2887	1.5306	0
CAATGGGCATGCTTTC	P3	v2	chr18	21603729	21603729	21697798	21717318	19521	0.425	21706964	0.124	1.0975	3e-4
TGCGTACGTATGTTCA	P3	v2	chr18	26684590	26684590	26655718	26674603	18886	2.9375	26674540	1.3764	1.4904	0
TGCGTACGTATGTTCA	P3	v2	chr18	26684590	26684590	26694901	26721891	26991	3.725	26694901	1.5285	1.597	0
TTAATTATTGGTTAGG	P3	v2	chr18	40280212	40280212	39757062	39796898	39837	0.275	39774483	0.2015	1.1786	1e-4
TTAATTATTGGTTAGG	P3	v2	chr18	40280212	40280212	40255982	40270389	14408	3.3625	40269895	1.7245	1.6673	0
TTAATTATTGGTTAGG	P3	v2	chr18	40280212	40280212	40290244	40311995	21752	3.1	40290244	1.3001	1.5262	0
TTGTGCGGGAGATAGA	P3	v2	chr18	50624292	50624292	50593518	50614453	20936	2.275	50613335	1.3116	1.5865	0
TTGTGCGGGAGATAGA	P3	v2	chr18	50624292	50624292	50634453	50654573	20121	2.1625	50634453	1.0717	1.4391	0
CCAAGAAGAGTGTCAT	P3	v2	chr19	266383	266383	234493	256414	21922	3.2375	256373	1.4087	1.4569	0
CCAAGAAGAGTGTCAT	P3	v2	chr19	266383	266383	276446	285065	8620	3.35	276446	0.9838	1.2692	0
ATGTCAAGGCTTAACT	P3	v2	chr19	9347864	9347864	9326556	9337924	11369	2.6875	9337709	1.0887	1.3677	0
ATGTCAAGGCTTAACT	P3	v2	chr19	9347864	9347864	9357903	9370298	12396	2.025	9357903	0.6504	1.2625	0
CATGGGTCGTTGAGGT	P3	v2	chr19	10974057	10974057	10917097	10933355	16259	0.425	10933274	0.1089	1.0882	2e-4
CATGGGTCGTTGAGGT	P3	v2	chr19	10974057	10974057	10950989	10964188	13200	3.3	10963917	0.8909	1.517	0
CATGGGTCGTTGAGGT	P3	v2	chr19	10974057	10974057	10984204	11017997	33794	3.025	10984204	0.7041	1.3477	0
CATGGGTCGTTGAGGT	P3	v2	chr19	10974057	10974057	11030059	11046401	16343	0.65	11039260	0.1237	1.0847	2e-4
ACAATTAACTCGTATA	P3	v2	chr19	32503590	32503590	32287837	32304076	16240	0.3625	32294741	0.1189	1.096	2e-4
ACAATTAACTCGTATA	P3	v2	chr19	32503590	32503590	32473887	32493899	20013	3.4625	32493585	1.9368	1.7273	0
ACAATTAACTCGTATA	P3	v2	chr19	32503590	32503590	32513711	32543148	29438	4.025	32513711	1.6708	1.454	0
GTGCCAGACTGGAGTT	P3	v2	chr19	34903500	34903500	34841951	34860489	18539	0.625	34852458	0.0999	1.0693	4e-4
GTGCCAGACTGGAGTT	P3	v2	chr19	34903500	34903500	34868528	34893743	25216	2.6625	34893451	0.7894	1.2811	0
GTGCCAGACTGGAGTT	P3	v2	chr19	34903500	34903500	34913643	34937637	23995	3.0875	34913643	0.7432	1.2803	0
TATGAGCTGGAAGGGC	P3	v2	chr19	42287676	42287676	42123379	42145738	22360	0.55	42136099	0.1485	1.111	4e-4
TATGAGCTGGAAGGGC	P3	v2	chr19	42287676	42287676	42219852	42260814	40963	1.5625	42245680	0.4551	1.1889	0
TATGAGCTGGAAGGGC	P3	v2	chr19	42287676	42287676	42261181	42277964	16784	9.9375	42277651	5.12	2.0183	0
TATGAGCTGGAAGGGC	P3	v2	chr19	42287676	42287676	42297719	42313110	15392	7.5375	42297719	4.6405	2.0746000000000002	0
GCTGTAGTAGGTTGGC	P3	v2	chr19	43014252	43014252	42918551	42934208	15658	0.35	42927696	0.0851	1.0673	4e-4
GCTGTAGTAGGTTGGC	P3	v2	chr19	43014252	43014252	42978846	43004371	25526	2.325	43003791	0.9473	1.3787	0
GCTGTAGTAGGTTGGC	P3	v2	chr19	43014252	43014252	43024440	43042952	18513	1.2875	43024440	0.3355	1.1616	0
GCTGTAGTAGGTTGGC	P3	v2	chr19	43014252	43014252	43058932	43082306	23375	0.5375	43069279	0.1231	1.0944	2e-4
GCTGTAGTAGGTTGGC	P3	v2	chr19	43014252	43014252	43161085	43178225	17141	0.2375	43168413	0.0947	1.0834	3e-4
CTGCTGAGGTGGAAAC	P3	v2	chr19	48530542	48530542	48290018	48306413	16396	0.1875	48296047	0.1126	1.1025	2e-4
CTGCTGAGGTGGAAAC	P3	v2	chr19	48530542	48530542	48496185	48520620	24436	2.1625	48520541	0.3887	1.241	0
CTGCTGAGGTGGAAAC	P3	v2	chr19	48530542	48530542	48540543	48554151	13609	2.1375	48540543	0.4357	1.1711	0
CTGCTGAGGTGGAAAC	P3	v2	chr19	48530542	48530542	48557867	48568718	10852	0.875	48557867	0.1297	1.0874	2e-4
CTGCTGAGGTGGAAAC	P3	v2	chr19	48530542	48530542	48571192	48593953	22762	0.5625	48577231	0.1178	1.0849	3e-4
AGATGCGGAGCAACGG	P3	v2	chr19	50285836	50285836	50123700	50139786	16087	0.325	50139346	0.1271	1.1139	2e-4
AGATGCGGAGCAACGG	P3	v2	chr19	50285836	50285836	50256939	50275976	19038	2.9875	50275806	0.6401	1.2751	0
AGATGCGGAGCAACGG	P3	v2	chr19	50285836	50285836	50295971	50321462	25492	4.5625	50295971	2.5958	1.7321	0
GACATCCGACGCATAA	P3	v2	chr19	50600927	50600927	50559689	50591087	31399	1.9375	50590895	0.4366	1.1521	0
GACATCCGACGCATAA	P3	v2	chr19	50600927	50600927	50611171	50617520	6350	1.625	50611171	0.7865	1.403	0
GACATCCGACGCATAA	P3	v2	chr19	50600927	50600927	50680951	50698226	17276	0.3875	50683258	0.084	1.0661	4e-4
TATGGCGTACGGTCTC	P3	v2	chr19	54345831	54345831	54307990	54335907	27918	2.3625	54335686	0.8727	1.3006	0
TATGGCGTACGGTCTC	P3	v2	chr19	54345831	54345831	54355954	54374636	18683	1.725	54355954	0.7785	1.4049	0
TATGGCGTACGGTCTC	P3	v2	chr19	54345831	54345831	54388234	54400263	12030	0.3625	54392143	0.0864	1.0698	5e-4
TATGGCGTACGGTCTC	P3	v2	chr19	54345831	54345831	54403553	54421482	17930	0.3	54409488	0.0777	1.0627	4e-4
TATGGCGTACGGTCTC	P3	v2	chr19	54345831	54345831	54499393	54515595	16203	0.175	54504674	0.0963	1.0884	2e-4
GATGTCCCCTGTTCGG	P3	v2	chr19	55676680	55676680	55625294	55666728	41435	8.45	55666557	4.1407	1.7248000000000001	0
GATGTCCCCTGTTCGG	P3	v2	chr19	55676680	55676680	55687096	55715323	28228	4.125	55687096	0.8405	1.3016	0
CTTAATGTCTTGGTGT	P3	v2	chr20	30681225	30681225	30652619	30671281	18663	4.0125	30670718	1.2348	1.4011	0
CTTAATGTCTTGGTGT	P3	v2	chr20	30681225	30681225	30691316	30710593	19278	5.875	30691316	2.2732	1.583	0
CTTAATGTCTTGGTGT	P3	v2	chr20	30681225	30681225	30714021	30734354	20334	0.9375	30714400	0.1776	1.1045	2e-4
CTTAATGTCTTGGTGT	P3	v2	chr20	30681225	30681225	30755078	30821201	66124	0.2625	30755078	0.0985	1.0932	4e-4
TAGTTTGGGAAGTTAT	P3	v2	chr20	34313865	34313865	34289455	34303919	14465	3.775	34303841	1.4538	1.5775	0
TAGTTTGGGAAGTTAT	P3	v2	chr20	34313865	34313865	34324041	34335193	11153	2.3125	34324041	0.7377	1.3107	0
TAGTTTGGGAAGTTAT	P3	v2	chr20	34313865	34313865	34510954	34528491	17538	0.675	34514222	0.2492	1.1677	2e-4
TAGTTTGGGAAGTTAT	P3	v2	chr20	34313865	34313865	34701452	34722610	21159	0.3375	34707744	0.1921	1.1664	2e-4
CACAGCTTTATATCAC	P3	v2	chr20	37598996	37598996	37575895	37589085	13191	2.9375	37588881	0.9966	1.43	0
CACAGCTTTATATCAC	P3	v2	chr20	37598996	37598996	37609131	37621570	12440	2.4375	37609131	0.4129	1.1775	0
GGTTTAATTTCAGACA	P3	v2	chr20	43322342	43322342	43293195	43312468	19274	4.9375	43312248	2.7162	1.8317	0
GGTTTAATTTCAGACA	P3	v2	chr20	43322342	43322342	43332638	43349990	17353	2.8125	43332638	1.1296	1.3839	0
CGTCTTCATAGCTACA	P3	v2	chr21	8388990	8388990	8191925	8225492	33568	68.45	8209932	58.4417	5.1101	0
CGTCTTCATAGCTACA	P3	v2	chr21	8388990	8388990	8240201	8260667	20467	35.925	8249290	21.7042	2.1898	3e-4
CGTCTTCATAGCTACA	P3	v2	chr21	8388990	8388990	8425624	8448717	23094	52.5125	8433493	30.0889	2.0115	1e-4
GGTTCTTGTGGGCTTC	P3	v2	chr21	8422947	8422947	8214609	8254413	39805	201.675	8238419	188.8866	6.3483	0
GGTTCTTGTGGGCTTC	P3	v2	chr21	8422947	8422947	8444839	8534785	89947	208.6625	8466289	138.615	40.8132	0
GTAAATCTATTAACGC	P3	v2	chr21	21159598	21159598	21126638	21149843	23206	7.3875	21149324	3.663	2.1075	0
GTAAATCTATTAACGC	P3	v2	chr21	21159598	21159598	21169607	21199008	29402	5.825	21169607	2.3905	1.4977	0
AGTGGACCCGTTAACA	P3	v2	chr21	31693947	31693947	31647495	31683975	36481	6.175	31683680	1.6423	1.2793	0
AGTGGACCCGTTAACA	P3	v2	chr21	31693947	31693947	31704813	31745099	40287	9.9125	31704813	4.1352	1.8536	0
AGTGGACCCGTTAACA	P3	v2	chr21	31693947	31693947	32329325	32344744	15420	0.225	32331134	0.1538	1.1442	5e-4
GAGATGTGTAAGCCAT	P3	v2	chr21	43785050	43785050	43709554	43722784	13231	0.675	43722732	0.1805	1.1224	3e-4
GAGATGTGTAAGCCAT	P3	v2	chr21	43785050	43785050	43754352	43775066	20715	3.95	43774925	1.041	1.2854	0
GAGATGTGTAAGCCAT	P3	v2	chr21	43785050	43785050	43795054	43827298	32245	5.1125	43795054	3.1956	1.9142	0
GACGTTTGTTCTGTGC	P3	v2	chr21	46493860	46493860	46469902	46483982	14081	9.4	46483774	4.4403	1.787	0
GACGTTTGTTCTGTGC	P3	v2	chr21	46493860	46493860	46503897	46517867	13971	7.9125	46503897	3.7465	1.8613	0
GAGACATCGGGAGTCA	P3	v2	chr22	21878199	21878199	21701265	21715545	14281	1.275	21707982	0.2511	1.1204	5e-4
GAGACATCGGGAGTCA	P3	v2	chr22	21878199	21878199	21732889	21749530	16642	1.7375	21740323	0.3022	1.1259	4e-4
GAGACATCGGGAGTCA	P3	v2	chr22	21878199	21878199	21750608	21769393	18786	1.8	21760458	0.2897	1.1159	5e-4
GAGACATCGGGAGTCA	P3	v2	chr22	21878199	21878199	21844359	21868336	23978	14.675	21868159	7.8404	2.1773	0
GAGACATCGGGAGTCA	P3	v2	chr22	21878199	21878199	21888215	21910838	22624	10.575	21888215	2.2008	1.2903	0
GAGACATCGGGAGTCA	P3	v2	chr22	21878199	21878199	21912562	21931175	18614	2.7875	21919181	0.3487	1.103	3e-4
GAGACATCGGGAGTCA	P3	v2	chr22	21878199	21878199	21947666	21964519	16854	1.4125	21948896	0.2749	1.1391	5e-4
GTTATCCGACTGGTGT	P3	v2	chr22	26824932	26824932	26795955	26815065	19111	1.6375	26814572	0.3601	1.1647	0
GTTATCCGACTGGTGT	P3	v2	chr22	26824932	26824932	26834978	26845227	10250	1.6625	26834978	0.4867	1.2485	0
AGATATAAATTCAGAG	P3	v2	chr22	29964640	29964640	29908094	29925770	17677	0.625	29916714	0.1001	1.0661	1e-4
AGATATAAATTCAGAG	P3	v2	chr22	29964640	29964640	29937688	29954715	17028	2.8625	29954364	1.114	1.5445	0
AGATATAAATTCAGAG	P3	v2	chr22	29964640	29964640	29974841	30003627	28787	3.4125	29974841	1.1626	1.323	0
CTTAGTATGTCTGCGT	P3	v2	chr22	40719513	40719513	40689356	40709620	20265	1.3375	40709243	0.4829	1.2489	0
CTTAGTATGTCTGCGT	P3	v2	chr22	40719513	40719513	40729680	40735877	6198	1.8125	40729680	0.6891	1.2989	0
CTTAGTATGTCTGCGT	P3	v2	chr22	40719513	40719513	40737431	40753153	15723	0.7625	40737628	0.1468	1.101	1e-4
GAAGATGAACATAGGT	P3	v2	chrX	38338099	38338099	38306892	38328271	21380	2.15	38327992	1.2741	1.6183	0
GAAGATGAACATAGGT	P3	v2	chrX	38338099	38338099	38348227	38367708	19482	1.275	38348227	0.1956	1.1285	0
TTAGTGCTAGTTGCAC	P3	v2	chrX	41868391	41868391	41840080	41858858	18779	2.925	41858361	1.6249	1.6989	0
TTAGTGCTAGTTGCAC	P3	v2	chrX	41868391	41868391	41878668	41910097	31430	2.3875	41878668	1.0866	1.5082	0
CATAGCTAAAGTCATT	P3	v2	chrX	70015041	70015041	69521153	69548057	26905	0.1875	69541057	0.0924	1.0852	3e-4
CATAGCTAAAGTCATT	P3	v2	chrX	70015041	70015041	69986903	70005069	18167	1.625	70004531	0.3894	1.2212	0
CATAGCTAAAGTCATT	P3	v2	chrX	70015041	70015041	70025117	70042245	17129	2.3625	70025117	1.0858	1.4561	0
CTGATTTTGTCTTTCC	P3	v2	chrX	70227955	70227955	70200653	70218042	17390	2.4	70217885	0.9393	1.3454	0
CTGATTTTGTCTTTCC	P3	v2	chrX	70227955	70227955	70238068	70268704	30637	1.7	70238068	0.3455	1.1857	0
TGTACGTTGCCCGTAC	P3	v2	chrX	70507883	70507883	70470829	70497895	27067	2.0375	70497252	0.5263	1.2076	0
TGTACGTTGCCCGTAC	P3	v2	chrX	70507883	70507883	70517888	70539078	21191	2.3875	70517888	1.5123	1.7147	0
TAAAGTTTAATGCCTG	P3	v2	chrX	100983264	100983264	100951416	100973803	22388	1.6125	100972876	0.8891	1.4392	0
TAAAGTTTAATGCCTG	P3	v2	chrX	100983264	100983264	100993342	101014519	21178	3.3875	100993342	1.2616	1.3914	0
GTGACGGGTTTGGTCG	P3	v2	chrX	131190701	131190701	131155520	131180901	25382	2.35	131179799	1.0318	1.3995	0
GTGACGGGTTTGGTCG	P3	v2	chrX	131190701	131190701	131200711	131222177	21467	2.8375	131200711	1.9132	1.7842	0
GGTTGGGGGAAACAAG	P3	v2	chrX	132790356	132790356	132754798	132767883	13086	0.4125	132767614	0.0758	1.0601	2e-4
GGTTGGGGGAAACAAG	P3	v2	chrX	132790356	132790356	132772264	132780519	8256	1.025	132780299	0.2066	1.1102	0
GGTTGGGGGAAACAAG	P3	v2	chrX	132790356	132790356	132800527	132810108	9582	2.0375	132800527	1.0845	1.5404	0
GGTTCGTTGGATGTAC	P3	v2	chrX	135742947	135742947	135691384	135710493	19110	0.725	135706309	0.2785	1.1986	2e-4
GGTTCGTTGGATGTAC	P3	v2	chrX	135742947	135742947	135716283	135733062	16780	3.4375	135732796	1.4339	1.7941	0
GGTTCGTTGGATGTAC	P3	v2	chrX	135742947	135742947	135752978	135767085	14108	3.5	135752978	1.8036	2.022	0
GGTTCGTTGGATGTAC	P3	v2	chrX	135742947	135742947	135900931	135945054	44124	0.6625	135923761	0.426	1.3378	0
ATCCGCGTTCCAGTGC	P3	v2	chr1	1272997	1272997	1051240	1075459	24220	0.5125	1062557	0.2514	1.1885	7e-4
ATCCGCGTTCCAGTGC	P3	v2	chr1	1272997	1272997	1105761	1131431	25671	0.7875	1119761	0.2485	1.1672	5e-4
ATCCGCGTTCCAGTGC	P3	v2	chr1	1272997	1272997	1230347	1263084	32738	3.8875	1262771	1.5317	1.4508	0
ATCCGCGTTCCAGTGC	P3	v2	chr1	1272997	1272997	1283024	1320169	37146	5.125	1283024	0.9609	1.4035	1e-4
TGATTCTTTAATGCTA	P3	v2	chr1	1876972	1876972	1836977	1849218	12242	1.6	1848362	0.2733	1.142	1e-4
TGATTCTTTAATGCTA	P3	v2	chr1	1876972	1876972	1854877	1867080	12204	7.4	1866924	3.7435	1.911	0
TGATTCTTTAATGCTA	P3	v2	chr1	1876972	1876972	1887260	1909898	22639	4.425	1887260	1.1561	1.3738	0
ATTGAGAAACCCTGAA	P3	v2	chr1	3946170	3946170	3910030	3936260	26231	3.9625	3936163	2.2399	1.7646	0
ATTGAGAAACCCTGAA	P3	v2	chr1	3946170	3946170	3956249	3972920	16672	4.6625	3956249	2.0883	1.6526	0
ATTGAGAAACCCTGAA	P3	v2	chr1	3946170	3946170	3973910	3987706	13797	1.05	3974111	0.1277	1.0715	3e-4
TAGCTCATGAGGTCTA	P3	v2	chr1	4225514	4225514	4189925	4215573	25649	4.725	4215369	2.2815	1.7965	0
TAGCTCATGAGGTCTA	P3	v2	chr1	4225514	4225514	4235568	4258905	23338	5.05	4235568	2.7303	1.7308	0
TGGTCGTTGGTCTGAT	P3	v2	chr1	4312377	4312377	4275514	4302408	26895	4.875	4302066	2.1516	1.5698	0
TGGTCGTTGGTCTGAT	P3	v2	chr1	4312377	4312377	4322562	4361096	38535	3.775	4322562	1.9264	1.7381	0
TAAATTCGTCTTGCCT	P3	v2	chr1	6651669	6651669	6612197	6641700	29504	2.7625	6641399	0.4182	1.1991	1e-4
TAAATTCGTCTTGCCT	P3	v2	chr1	6651669	6651669	6661891	6676684	14794	4.025	6661891	0.6623	1.2225	0
TAAATTCGTCTTGCCT	P3	v2	chr1	6651669	6651669	6677376	6693883	16508	1.4875	6677376	0.3493	1.2009	1e-4
TAAATTCGTCTTGCCT	P3	v2	chr1	6651669	6651669	6697787	6710505	12719	0.55	6697787	0.1474	1.1185	3e-4
TTAGGTCTTACTTCCA	P3	v2	chr1	7141540	7141540	7112524	7131578	19055	3.9125	7131455	1.9497	1.5853	0
TTAGGTCTTACTTCCA	P3	v2	chr1	7141540	7141540	7151590	7176163	24574	5.6	7151966	3.7091	2.1826	0
AGGGAGCGTGATTTGT	P3	v2	chr1	7773327	7773327	7658578	7682604	24027	0.5875	7674330	0.1751	1.1243	3e-4
AGGGAGCGTGATTTGT	P3	v2	chr1	7773327	7773327	7743761	7763401	19641	6.925	7763099	4.2724	1.9157	0
AGGGAGCGTGATTTGT	P3	v2	chr1	7773327	7773327	7783336	7807632	24297	6.3875	7783336	3.3048	1.9292	0
AGGGAGCGTGATTTGT	P3	v2	chr1	7773327	7773327	7898619	7911831	13213	0.7	7904574	0.1813	1.1213	2e-4
AGGTTCTATAGCCACT	P3	v2	chr1	8004056	8004056	7974255	7994074	19820	3.1875	7993884	0.973	1.2692	0
AGGTTCTATAGCCACT	P3	v2	chr1	8004056	8004056	8014157	8040812	26656	5.675	8014157	2.0619	1.5192	0
AGGTTCTATAGCCACT	P3	v2	chr1	8004056	8004056	8301605	8367908	66304	0.6375	8309317	0.3139	1.2521	1e-4
ATATTCAAGAAGGCTC	P3	v2	chr1	9668743	9668743	9640423	9658818	18396	5.4125	9658701	2.0957	1.4244	0
ATATTCAAGAAGGCTC	P3	v2	chr1	9668743	9668743	9678775	9700832	22058	2.65	9680190	0.4524	1.2432	0
ATATTCAAGAAGGCTC	P3	v2	chr1	9668743	9668743	9714842	9733323	18482	0.575	9714842	0.1507	1.115	2e-4
TAATTAATGAGTAGCT	P3	v2	chr1	9682811	9682811	9617297	9630128	12832	0.8125	9629183	0.1484	1.1075	2e-4
TAATTAATGAGTAGCT	P3	v2	chr1	9682811	9682811	9655868	9672932	17065	3.675	9672437	0.5808	1.2063	0
TAATTAATGAGTAGCT	P3	v2	chr1	9682811	9682811	9692858	9707936	15079	3.4375	9692858	2.0052	1.6969	0
TAATTAATGAGTAGCT	P3	v2	chr1	9682811	9682811	9714842	9731292	16451	1.0125	9714842	0.2146	1.1524	2e-4
TAGCGATACTTTTGGG	P3	v2	chr1	9858767	9858767	9620404	9637039	16636	0.3375	9625935	0.1276	1.1055	4e-4
TAGCGATACTTTTGGG	P3	v2	chr1	9858767	9858767	9774837	9799327	24491	0.8375	9785728	0.2121	1.1232	1e-4
TAGCGATACTTTTGGG	P3	v2	chr1	9858767	9858767	9828800	9848972	20173	4.225	9848686	1.155	1.401	0
TAGCGATACTTTTGGG	P3	v2	chr1	9858767	9858767	9868798	9887672	18875	4.425	9868949	2.85	1.9403	0
GTCGATTGAATGGTTA	P3	v2	chr1	10112212	10112212	10025344	10038194	12851	0.5375	10036929	0.1465	1.1189	2e-4
GTCGATTGAATGGTTA	P3	v2	chr1	10112212	10112212	10065101	10088117	23017	1.025	10081393	0.1726	1.0961	2e-4
GTCGATTGAATGGTTA	P3	v2	chr1	10112212	10112212	10088696	10102260	13565	3.725	10101862	1.5665	1.4619	0
GTCGATTGAATGGTTA	P3	v2	chr1	10112212	10112212	10122386	10143119	20734	4.175	10122386	1.6649	1.4118	0
GTCGATTGAATGGTTA	P3	v2	chr1	10112212	10112212	10144038	10158959	14922	0.875	10144038	0.1709	1.1144	1e-4
ATGAACCATAGAGTGT	P3	v2	chr1	10821228	10821228	10795189	10811510	16322	5.0625	10811055	2.2075	1.6741	0
ATGAACCATAGAGTGT	P3	v2	chr1	10821228	10821228	10831296	10847721	16426	3.7625	10831296	1.5169	1.4538	0
ATCTGAAGGCCTTTAA	P3	v2	chr1	10956255	10956255	10929834	10946329	16496	4.075	10946251	1.2974	1.3191	0
ATCTGAAGGCCTTTAA	P3	v2	chr1	10956255	10956255	10966295	10981420	15126	5.3875	10966504	2.9767	1.7452	0
TGTTATCTTAGCGGTT	P3	v2	chr1	11196358	11196358	11073484	11085300	11817	0.5125	11085089	0.1151	1.0865	5e-4
TGTTATCTTAGCGGTT	P3	v2	chr1	11196358	11196358	11120248	11137012	16765	0.825	11130285	0.1525	1.0914	2e-4
TGTTATCTTAGCGGTT	P3	v2	chr1	11196358	11196358	11159501	11186525	27025	5.85	11186183	2.8009	1.6111	0
TGTTATCTTAGCGGTT	P3	v2	chr1	11196358	11196358	11206573	11237550	30978	4.775	11206573	1.4136	1.3563	0
TGTTATCTTAGCGGTT	P3	v2	chr1	11196358	11196358	11250433	11262820	12388	0.5875	11250433	0.1123	1.0809	5e-4
CGTATTGTCTCAACGT	P3	v2	chr1	11951641	11951641	11904200	11915539	11340	0.825	11915163	0.0972	1.0697	4e-4
CGTATTGTCTCAACGT	P3	v2	chr1	11951641	11951641	11919758	11941821	22064	5.1125	11941579	1.1514	1.2648	0
CGTATTGTCTCAACGT	P3	v2	chr1	11951641	11951641	11961693	11990487	28795	3.4125	11961693	0.6285	1.1806	0
GGATCTGCGGACGTGC	P3	v2	chr1	14340203	14340203	14316540	14330208	13669	4.3	14330028	2.5265	1.7544	0
GGATCTGCGGACGTGC	P3	v2	chr1	14340203	14340203	14350223	14379641	29419	2.775	14350223	0.6881	1.2342	0
AAGCCTGAATTGTCGA	P3	v2	chr1	15528640	15528640	15499857	15518654	18798	3.1	15518466	1.5387	1.5251	0
AAGCCTGAATTGTCGA	P3	v2	chr1	15528640	15528640	15538648	15558169	19522	7.1875	15538719	2.7671	1.4778	0
AAGCCTGAATTGTCGA	P3	v2	chr1	15528640	15528640	15609183	15629710	20528	0.575	15619294	0.1477	1.0974	3e-4
TACATTATAAGTCAGG	P3	v2	chr1	15773069	15773069	15738603	15763240	24638	3.3125	15763015	1.5081	1.4852	0
TACATTATAAGTCAGG	P3	v2	chr1	15773069	15773069	15783110	15803578	20469	2.1625	15783110	0.6566	1.2537	0
TACATTATAAGTCAGG	P3	v2	chr1	15773069	15773069	15945575	15961486	15912	0.4375	15954443	0.1617	1.1276	5e-4
TACATTATAAGTCAGG	P3	v2	chr1	15773069	15773069	15984285	16004683	20399	0.475	15993751	0.1909	1.1521	2e-4
AGGTATTTGTACGGTC	P3	v2	chr1	15906119	15906119	15788101	15798025	9925	0.575	15796721	0.1064	1.0725	4e-4
AGGTATTTGTACGGTC	P3	v2	chr1	15906119	15906119	15875495	15896274	20780	5.1	15896091	2.2317	1.4917	0
AGGTATTTGTACGGTC	P3	v2	chr1	15906119	15906119	15916501	15933026	16526	6.0625	15916501	2.634	1.5894	0
AATACAGGGTGGCTTC	P3	v2	chr1	16239470	16239470	16057707	16095361	37655	1.225	16078966	0.7037	1.4519	0
AATACAGGGTGGCTTC	P3	v2	chr1	16239470	16239470	16198091	16214866	16776	2.5125	16214098	0.4184	1.1696	2e-4
AATACAGGGTGGCTTC	P3	v2	chr1	16239470	16239470	16217256	16229665	12410	9.6	16229331	4.5508	2.0089	0
AATACAGGGTGGCTTC	P3	v2	chr1	16239470	16239470	16249865	16262640	12776	8.975	16249865	5.2971	2.4642	0
AATACAGGGTGGCTTC	P3	v2	chr1	16239470	16239470	16358782	16370384	11603	0.6875	16364757	0.2326	1.1612	7e-4
CAGTTTTTTAGTGGCA	P3	v2	chr1	16373908	16373908	16356839	16363939	7101	4.525	16363800	3.6928	2.4601	0
CAGTTTTTTAGTGGCA	P3	v2	chr1	16373908	16373908	16384086	16405600	21515	3.7125	16384086	0.9785	1.2249	0
GCCGACTAAATCTCTC	P3	v2	chr1	16729433	16729433	16499540	16520247	20708	2.1125	16510996	0.9863	1.8015	9e-4
GCCGACTAAATCTCTC	P3	v2	chr1	16729433	16729433	16527030	16554825	27796	3.775	16541759	2.1933	1.7688	1e-4
GCCGACTAAATCTCTC	P3	v2	chr1	16729433	16729433	16658165	16687261	29097	6.975	16673517	3.8128	1.79	0
GCCGACTAAATCTCTC	P3	v2	chr1	16729433	16729433	16709526	16719616	10091	7.95	16719332	1.3708	1.2289	5e-4
GCCGACTAAATCTCTC	P3	v2	chr1	16729433	16729433	16739703	16749527	9825	7.8	16739703	4.2048	2.1033	0
GCCGACTAAATCTCTC	P3	v2	chr1	16729433	16729433	16853708	16877830	24123	4.5625	16869698	2.2905	1.6597	1e-4
TAGACGAGATAACCGG	P3	v2	chr1	17368882	17368882	17340795	17359320	18526	4.8875	17358743	3.1603	2.0717	0
TAGACGAGATAACCGG	P3	v2	chr1	17368882	17368882	17378906	17401200	22295	3.7625	17378906	1.1046	1.2791	0
GCCTAGATAGTATGAA	P3	v2	chr1	20981770	20981770	20950651	20971804	21154	5.4125	20971599	2.1923	1.4829	0
GCCTAGATAGTATGAA	P3	v2	chr1	20981770	20981770	20991893	21021114	29222	3.9625	20991893	1.3315	1.3417	0
GCCTAGATAGTATGAA	P3	v2	chr1	20981770	20981770	21181382	21202834	21453	0.6	21188774	0.1833	1.1325	1e-4
ATTTACGAAGATTTAA	P3	v2	chr1	21184153	21184153	20681672	20708360	26689	0.5125	20694425	0.2402	1.1921	1e-4
ATTTACGAAGATTTAA	P3	v2	chr1	21184153	21184153	20989657	21011716	22060	0.6	20996305	0.1688	1.1219	4e-4
ATTTACGAAGATTTAA	P3	v2	chr1	21184153	21184153	21163153	21174198	11046	3.6125	21173722	2.5522	2.201	0
ATTTACGAAGATTTAA	P3	v2	chr1	21184153	21184153	21194199	21208023	13825	4.8625	21194199	2.2033	1.6063	0
TTGCGAAAGGCAAATA	P3	v2	chr1	21615793	21615793	21582176	21606107	23932	9.8125	21605633	6.2069	2.4709	0
TTGCGAAAGGCAAATA	P3	v2	chr1	21615793	21615793	21625918	21665947	40030	10.7125	21626240	4.5706	1.6886	0
TTAGGCGTAGAAAGTG	P3	v2	chr1	21914021	21914021	21774941	21796421	21481	0.5625	21788613	0.2048	1.152	2e-4
TTAGGCGTAGAAAGTG	P3	v2	chr1	21914021	21914021	21883584	21904209	20626	8.45	21903992	5.818	2.415	0
TTAGGCGTAGAAAGTG	P3	v2	chr1	21914021	21914021	21924182	21953538	29357	3.925	21924182	0.8559	1.2704	0
TTAGGCGTAGAAAGTG	P3	v2	chr1	21914021	21914021	21958730	21973255	14526	0.7625	21961023	0.2095	1.1459	2e-4
TAATGGCTGTTTGTGA	P3	v2	chr1	22221605	22221605	22128950	22145848	16899	0.8125	22138706	0.1857	1.1163	3e-4
TAATGGCTGTTTGTGA	P3	v2	chr1	22221605	22221605	22201950	22211639	9690	3.575	22211171	1.4063	1.5532	0
TAATGGCTGTTTGTGA	P3	v2	chr1	22221605	22221605	22231639	22248443	16805	6.775	22231639	3.8202	1.9164	0
TGGATGGTGCTAAGTA	P3	v2	chr1	22449135	22449135	22110572	22133823	23252	0.2625	22116482	0.1428	1.1257	4e-4
TGGATGGTGCTAAGTA	P3	v2	chr1	22449135	22449135	22413847	22439349	25503	4.425	22438912	1.2033	1.3069	0
TGGATGGTGCTAAGTA	P3	v2	chr1	22449135	22449135	22459358	22489599	30242	8.3875	22459358	4.5022	1.863	0
TGGATGGTGCTAAGTA	P3	v2	chr1	22449135	22449135	22496448	22511685	15238	0.8875	22496448	0.1236	1.0829	5e-4
ATTAATCCGCTGATAT	P3	v2	chr1	22453004	22453004	22110352	22137089	26738	0.35	22125121	0.1906	1.1658	2e-4
ATTAATCCGCTGATAT	P3	v2	chr1	22453004	22453004	22415285	22443218	27934	6.625	22442959	3.7713	1.8476	0
ATTAATCCGCTGATAT	P3	v2	chr1	22453004	22453004	22463118	22494492	31375	8.025	22463118	3.2683	1.5246	0
ATTAATCCGCTGATAT	P3	v2	chr1	22453004	22453004	22496448	22511685	15238	1.0625	22496448	0.1321	1.0799	7e-4
AGACGTGCAATGTTAG	P3	v2	chr1	23587919	23587919	23547227	23578091	30865	3.7	23577752	0.6879	1.1893	0
AGACGTGCAATGTTAG	P3	v2	chr1	23587919	23587919	23597962	23616836	18875	9.6625	23597962	4.3968	1.9663	0
ATTTCGTGGTGGTGTA	P3	v2	chr1	23946046	23946046	23799339	23814414	15076	0.5625	23805815	0.1881	1.1383	2e-4
ATTTCGTGGTGGTGTA	P3	v2	chr1	23946046	23946046	23918231	23936166	17936	2.625	23935740	0.5132	1.2056	0
ATTTCGTGGTGGTGTA	P3	v2	chr1	23946046	23946046	23956066	23973801	17736	5.3375	23956066	1.3359	1.5079	0
ATTTCGTGGTGGTGTA	P3	v2	chr1	23946046	23946046	23975518	23990506	14989	0.6875	23975518	0.1307	1.0854	5e-4
TGATTAAGTTCACGTC	P3	v2	chr1	24343174	24343174	24308095	24333413	25319	6.375	24333024	3.1527	1.7285	0
TGATTAAGTTCACGTC	P3	v2	chr1	24343174	24343174	24353232	24374488	21257	6.5	24353232	3.6216	1.8728	0
GATGGGACTTAGCCTG	P3	v2	chr1	24477796	24477796	24428473	24444592	16120	0.9	24443257	0.1351	1.0749	3e-4
GATGGGACTTAGCCTG	P3	v2	chr1	24477796	24477796	24444726	24467826	23101	4.15	24467715	1.5452	1.3928	0
GATGGGACTTAGCCTG	P3	v2	chr1	24477796	24477796	24487930	24503576	15647	4.725	24487930	2.0165	1.5138	0
GATGGGACTTAGCCTG	P3	v2	chr1	24477796	24477796	24504286	24519649	15364	1.15	24504286	0.1713	1.1098	2e-4
GGGCAGTTGGAAGGCT	P3	v2	chr1	25190638	25190638	25152768	25180666	27899	4.7875	25180389	1.9181	1.5258	0
GGGCAGTTGGAAGGCT	P3	v2	chr1	25190638	25190638	25200644	25219671	19028	5.9125	25200644	2.4824	1.5493	0
GTGCTGCCCCCCCGGG	P3	v2	chr1	26608354	26608354	26587486	26598531	11046	2.925	26598236	0.8875	1.4067	0
GTGCTGCCCCCCCGGG	P3	v2	chr1	26608354	26608354	26618527	26634155	15629	4.525	26618527	1.8668	1.8754	0
GTGCTGCCCCCCCGGG	P3	v2	chr1	26608354	26608354	26682340	26709876	27537	1.2	26699772	0.4319	1.2537	1e-4
GTGCTGCCCCCCCGGG	P3	v2	chr1	26608354	26608354	26775528	26811924	36397	1.15	26790675	0.4948	1.3076	1e-4
AAAATAATGATCATTC	P3	v2	chr1	26650221	26650221	26608023	26640403	32381	5.2375	26640018	2.1522	1.6658	0
AAAATAATGATCATTC	P3	v2	chr1	26650221	26650221	26660489	26675514	15026	3.15	26660489	0.5616	1.2276	0
AAAATAATGATCATTC	P3	v2	chr1	26650221	26650221	26782671	26801856	19186	0.4125	26794052	0.1224	1.0957	3e-4
ATGGGATGACCCTATA	P3	v2	chr1	26846252	26846252	26558274	26602018	43745	0.4125	26593697	0.216	1.1764	2e-4
ATGGGATGACCCTATA	P3	v2	chr1	26846252	26846252	26795942	26836437	40496	6.0875	26836229	2.1125	1.4073	0
ATGGGATGACCCTATA	P3	v2	chr1	26846252	26846252	26856423	26886787	30365	6.1875	26856423	3.0616	1.87	0
TCTGGTTTTAGTCGGC	P3	v2	chr1	27554536	27554536	27407890	27429185	21296	0.4875	27411100	0.1751	1.1239	6e-4
TCTGGTTTTAGTCGGC	P3	v2	chr1	27554536	27554536	27511314	27544783	33470	7.0125	27544396	2.7968	1.6116	0
TCTGGTTTTAGTCGGC	P3	v2	chr1	27554536	27554536	27564650	27580339	15690	7.8	27564650	4.3045	2.0011	0
TCTGGTTTTAGTCGGC	P3	v2	chr1	27554536	27554536	27584246	27616948	32703	1.725	27598419	0.4547	1.2791	0
TCTGGTTTTAGTCGGC	P3	v2	chr1	27554536	27554536	27649866	27663625	13760	0.475	27659200	0.1275	1.0954	6e-4
GTGCTTTTTTTGTGCC	P3	v2	chr1	27645632	27645632	27390355	27407889	17535	0.4125	27397314	0.1893	1.1564	4e-4
GTGCTTTTTTTGTGCC	P3	v2	chr1	27645632	27645632	27613711	27635767	22057	3.5625	27635544	0.6722	1.2726	0
GTGCTTTTTTTGTGCC	P3	v2	chr1	27645632	27645632	27655682	27669557	13876	5.3	27655682	1.837	1.4977	0
ATACCGTTGAGACGTA	P3	v2	chr1	28021379	28021379	27971671	27986019	14349	1.025	27984883	0.1755	1.1038	3e-4
ATACCGTTGAGACGTA	P3	v2	chr1	28021379	28021379	27986296	28011390	25095	5.375	28011269	2.9098	1.7194	0
ATACCGTTGAGACGTA	P3	v2	chr1	28021379	28021379	28031547	28068262	36716	4.9	28031547	1.3981	1.3841	0
TAAGTGCGTCGCCACA	P3	v2	chr1	28054252	28054252	28007217	28033680	26464	1.8375	28033163	0.1797	1.0834	1e-4
TAAGTGCGTCGCCACA	P3	v2	chr1	28054252	28054252	28034022	28044516	10495	7.0625	28044240	3.6042	1.8409	0
TAAGTGCGTCGCCACA	P3	v2	chr1	28054252	28054252	28064351	28097878	33528	6.4125	28064351	2.7555	1.5635	0
TTGGTTGAATGAACAG	P3	v2	chr1	28982677	28982677	28932484	28945896	13413	0.95	28940600	0.1257	1.0662	3e-4
TTGGTTGAATGAACAG	P3	v2	chr1	28982677	28982677	28961784	28972762	10979	6.3625	28972666	2.8916	1.6214	0
TTGGTTGAATGAACAG	P3	v2	chr1	28982677	28982677	28992728	29004514	11787	6.025	28992728	2.6705	1.6135	0
TTGGTTGAATGAACAG	P3	v2	chr1	28982677	28982677	29005304	29020740	15437	1.5375	29005304	0.1461	1.0718	4e-4
TTGGTTGAATGAACAG	P3	v2	chr1	28982677	28982677	29028094	29040831	12738	0.8875	29028094	0.1846	1.134	3e-4
GAATAATCTAAGCGTG	P3	v2	chr1	29501194	29501194	29465258	29491238	25981	4.5	29491135	2.03	1.5271	0
GAATAATCTAAGCGTG	P3	v2	chr1	29501194	29501194	29511256	29538484	27229	4.0125	29511256	2.4328	1.7968	0
GACCACAAGGCGCAAT	P3	v2	chr1	31405340	31405340	31174958	31194652	19695	0.675	31188300	0.2205	1.1585	3e-4
GACCACAAGGCGCAAT	P3	v2	chr1	31405340	31405340	31366840	31395355	28516	5.6125	31395060	2.59	1.8182	0
GACCACAAGGCGCAAT	P3	v2	chr1	31405340	31405340	31415513	31436885	21373	10.6	31415513	6.0158	2.0644	0
GACCACAAGGCGCAAT	P3	v2	chr1	31405340	31405340	31536337	31562103	25767	0.7125	31542483	0.243	1.1635	2e-4
ATTAGAGCTGGAGTGG	P3	v2	chr1	32438651	32438651	32410233	32428676	18444	7.325	32428476	3.8782	1.9091	0
ATTAGAGCTGGAGTGG	P3	v2	chr1	32438651	32438651	32448706	32469576	20871	3.45	32448706	1.6743	1.6493	0
ATTAGAGCTGGAGTGG	P3	v2	chr1	32438651	32438651	32489460	32503417	13958	0.775	32497410	0.1626	1.1045	4e-4
ACTAAACGCGGTGATA	P3	v2	chr1	32719779	32719779	32692013	32709784	17772	2.8	32709301	0.5556	1.1707	1e-4
ACTAAACGCGGTGATA	P3	v2	chr1	32719779	32719779	32729784	32739515	9732	5.9125	32729784	1.8965	1.3878	0
ACTAAACGCGGTGATA	P3	v2	chr1	32719779	32719779	32769999	32784551	14553	1.65	32769999	0.334	1.2018	1e-4
ACTAAACGCGGTGATA	P3	v2	chr1	32719779	32719779	32805845	32819494	13650	0.6125	32812584	0.1672	1.1156	4e-4
ATCTCCGTACGTTCAA	P3	v2	chr1	35069761	35069761	35016031	35059761	43731	3.4875	35059712	1.0008	1.3924	0
ATCTCCGTACGTTCAA	P3	v2	chr1	35069761	35069761	35079856	35089868	10013	3.5125	35079856	1.3796	1.3747	0
GCAATGTGAGTGATGG	P3	v2	chr1	37948172	37948172	37882861	37895661	12801	0.8375	37890647	0.1377	1.0749	5e-4
GCAATGTGAGTGATGG	P3	v2	chr1	37948172	37948172	37913129	37938218	25090	4.65	37938130	2.0532	1.5197	0
GCAATGTGAGTGATGG	P3	v2	chr1	37948172	37948172	37958228	37968984	10757	3.1625	37958228	0.8033	1.2946	0
GCAATGTGAGTGATGG	P3	v2	chr1	37948172	37948172	37986208	37999706	13499	0.75	37986208	0.1428	1.0932	6e-4
TATTCTGATATACGTT	P3	v2	chr1	38471658	38471658	38425586	38461688	36103	4.4875	38461559	1.314	1.298	0
TATTCTGATATACGTT	P3	v2	chr1	38471658	38471658	38482077	38512071	29995	5.95	38482295	2.7536	1.6588	0
TATTCTGATATACGTT	P3	v2	chr1	38471658	38471658	38816116	38831774	15659	0.2875	38821699	0.1511	1.1305	2e-4
TACAACCACAGGAGGA	P3	v2	chr1	38676804	38676804	38619237	38631690	12454	0.8875	38624939	0.1585	1.0919	5e-4
TACAACCACAGGAGGA	P3	v2	chr1	38676804	38676804	38639003	38666996	27994	6.0375	38666400	2.9941	1.709	0
TACAACCACAGGAGGA	P3	v2	chr1	38676804	38676804	38686877	38712629	25753	5.925	38687062	1.8848	1.5274	0
TACAACCACAGGAGGA	P3	v2	chr1	38676804	38676804	38817609	38840564	22956	0.5625	38832889	0.1834	1.1355	2e-4
GAAGCTTTTCCTCCTG	P3	v2	chr1	40072511	40072511	40032186	40062695	30510	4.4	40062494	1.0474	1.3955	0
GAAGCTTTTCCTCCTG	P3	v2	chr1	40072511	40072511	40082847	40099724	16878	4.4	40082847	1.3122	1.3134	0
GAAGCTTTTCCTCCTG	P3	v2	chr1	40072511	40072511	40299215	40323468	24254	0.425	40311952	0.1548	1.124	2e-4
GAAGCTTTTCCTCCTG	P3	v2	chr1	40072511	40072511	40328547	40346319	17773	0.3625	40334577	0.1475	1.1183	2e-4
GAAGCTTTTCCTCCTG	P3	v2	chr1	40072511	40072511	40395791	40411062	15272	0.3375	40404537	0.1215	1.0996	6e-4
CCATTTATATTAGGCT	P3	v2	chr1	40234350	40234350	40200253	40224442	24190	5.65	40224100	2.1409	1.4466	0
CCATTTATATTAGGCT	P3	v2	chr1	40234350	40234350	40244432	40270403	25972	3.4125	40244432	1.0502	1.2588	0
GGTTATCCTTCACCTT	P3	v2	chr1	40412433	40412433	40133969	40147422	13454	0.4625	40141525	0.2071	1.1561	2e-4
GGTTATCCTTCACCTT	P3	v2	chr1	40412433	40412433	40305285	40320397	15113	0.7125	40312934	0.1648	1.1099	5e-4
GGTTATCCTTCACCTT	P3	v2	chr1	40412433	40412433	40381418	40402468	21051	3.6875	40402230	1.3334	1.3573	0
GGTTATCCTTCACCTT	P3	v2	chr1	40412433	40412433	40422570	40440185	17616	8.075	40422570	2.6034	1.8086	0
AGTGGATTTATACATA	P3	v2	chr1	41669697	41669697	41640949	41659697	18749	4.6125	41659318	1.5042	1.3378	0
AGTGGATTTATACATA	P3	v2	chr1	41669697	41669697	41679863	41698613	18751	3.5625	41679863	0.5526	1.1986	0
AGTGGATTTATACATA	P3	v2	chr1	41669697	41669697	41703895	41717912	14018	0.8	41703895	0.1215	1.0743	3e-4
CAGGTAAAATCGGGTG	P3	v2	chr1	42718667	42718667	42673564	42689847	16284	1.1	42689330	0.253	1.1601	1e-4
CAGGTAAAATCGGGTG	P3	v2	chr1	42718667	42718667	42691091	42708739	17649	5.15	42708662	1.7444	1.3758	0
CAGGTAAAATCGGGTG	P3	v2	chr1	42718667	42718667	42728855	42759657	30803	4.075	42728855	1.9487	1.5804	0
AAGACTTTCTTTCGAC	P3	v2	chr1	44968419	44968419	44917685	44932357	14673	0.8125	44928851	0.1643	1.1019	2e-4
AAGACTTTCTTTCGAC	P3	v2	chr1	44968419	44968419	44935290	44958434	23145	3	44958409	0.4867	1.1815	0
AAGACTTTCTTTCGAC	P3	v2	chr1	44968419	44968419	44978538	44999123	20586	5.4625	44978538	2.2905	1.5591	0
AAGACTTTCTTTCGAC	P3	v2	chr1	44968419	44968419	45003170	45019489	16320	0.65	45003170	0.1474	1.1095	3e-4
AAGACTTTCTTTCGAC	P3	v2	chr1	44968419	44968419	45296000	45310479	14480	0.225	45299286	0.1202	1.1058	5e-4
CAGTTAGTATTTTACA	P3	v2	chr1	45169557	45169557	45126561	45159601	33041	4.475	45159446	1.4577	1.4362	0
CAGTTAGTATTTTACA	P3	v2	chr1	45169557	45169557	45179583	45212156	32574	6.55	45179583	2.7535	1.7173	0
CAGTTAGTATTTTACA	P3	v2	chr1	45169557	45169557	45289275	45306718	17444	0.6375	45297678	0.1898	1.1317	2e-4
AATCCCAGGAACCTTT	P3	v2	chr1	45670956	45670956	45623458	45661152	37695	6.825	45660903	2.4091	1.4249	0
AATCCCAGGAACCTTT	P3	v2	chr1	45670956	45670956	45681001	45706532	25532	5.8625	45681001	2.5912	1.4955	0
ATGTTGCGTTTATTCA	P3	v2	chr1	45693022	45693022	45643977	45659191	15215	0.65	45651106	0.1184	1.079	5e-4
ATGTTGCGTTTATTCA	P3	v2	chr1	45693022	45693022	45664474	45683156	18683	4.4625	45682876	2.9772	2.0847	0
ATGTTGCGTTTATTCA	P3	v2	chr1	45693022	45693022	45703064	45715774	12711	5.425	45703064	1.5677	1.5113	0
ATGTTGCGTTTATTCA	P3	v2	chr1	45693022	45693022	45726389	45741751	15363	0.9625	45733461	0.1541	1.0798	2e-4
ATGTTGCGTTTATTCA	P3	v2	chr1	45693022	45693022	45747802	45763798	15997	1.025	45748726	0.1742	1.1033	2e-4
TAGGAAAACGTAGCTG	P3	v2	chr1	46189125	46189125	46018772	46059724	40953	1.475	46041127	0.8287	1.4917	0
TAGGAAAACGTAGCTG	P3	v2	chr1	46189125	46189125	46161142	46179294	18153	7.5875	46179080	4.8709	2.2338	0
TAGGAAAACGTAGCTG	P3	v2	chr1	46189125	46189125	46199258	46210884	11627	7.9625	46199258	5.722	2.6079	0
TAGGAAAACGTAGCTG	P3	v2	chr1	46189125	46189125	46222884	46233958	11075	1.45	46222884	0.2533	1.1441	5e-4
ACAAGTATATCTACCT	P3	v2	chr1	46280652	46280652	46235628	46270695	35068	7.8625	46270431	2.7581	1.4408	0
ACAAGTATATCTACCT	P3	v2	chr1	46280652	46280652	46290917	46323006	32090	3.6125	46291624	0.922	1.4462	0
ACAAGTATATCTACCT	P3	v2	chr1	46280652	46280652	46340662	46358159	17498	0.6125	46348457	0.1563	1.1028	4e-4
TGACAGTTCGCGTAGT	P3	v2	chr1	47273195	47273195	47162883	47178269	15387	0.7375	47177669	0.1559	1.1178	7e-4
TGACAGTTCGCGTAGT	P3	v2	chr1	47273195	47273195	47182630	47205813	23184	1.175	47191246	0.3454	1.1866	1e-4
TGACAGTTCGCGTAGT	P3	v2	chr1	47273195	47273195	47237664	47263271	25608	5.4625	47261779	3.6677	1.9984	0
TGACAGTTCGCGTAGT	P3	v2	chr1	47273195	47273195	47283404	47325652	42249	5.7625	47283404	1.7624	1.3212	0
TGAAAAGTCAGATGTC	P3	v2	chr1	47563088	47563088	47521571	47535494	13924	1.35	47534862	0.1792	1.0957	4e-4
TGAAAAGTCAGATGTC	P3	v2	chr1	47563088	47563088	47539921	47553234	13314	6.15	47552918	2.9943	1.738	0
TGAAAAGTCAGATGTC	P3	v2	chr1	47563088	47563088	47573179	47592760	19582	6.8625	47573179	2.5445	1.5237	0
TGAAAAGTCAGATGTC	P3	v2	chr1	47563088	47563088	47595100	47610983	15884	1.05	47595862	0.1613	1.096	2e-4
CTCACTATTGTAGGGG	P3	v2	chr1	50409042	50409042	50358891	50399188	40298	4.1375	50398983	2.3379	1.7056	0
CTCACTATTGTAGGGG	P3	v2	chr1	50409042	50409042	50419102	50433768	14667	4.35	50419102	1.8177	1.7252	0
CTCACTATTGTAGGGG	P3	v2	chr1	50409042	50409042	51180433	51194671	14239	0.1875	51187760	0.129	1.1185	4e-4
TGATACGTCTCATTGA	P3	v2	chr1	50814540	50814540	50769894	50783722	13829	1.1125	50783655	0.1867	1.119	3e-4
TGATACGTCTCATTGA	P3	v2	chr1	50814540	50814540	50786019	50804703	18685	4.95	50804004	1.8654	1.4199	0
TGATACGTCTCATTGA	P3	v2	chr1	50814540	50814540	50824565	50844790	20226	6.5375	50824565	3.9762	1.9713	0
TGATACGTCTCATTGA	P3	v2	chr1	50814540	50814540	50852371	50867527	15157	1.0125	50852771	0.1325	1.0844	4e-4
CTGCCCTAATTTATGA	P3	v2	chr1	51514380	51514380	51476683	51504528	27846	7.325	51504184	2.6869	1.5803	0
CTGCCCTAATTTATGA	P3	v2	chr1	51514380	51514380	51525120	51561391	36272	8.8	51525120	5.1549	2.5139	0
CTTTGTCTACGCAAGG	P3	v2	chr1	51929200	51929200	51878381	51919212	40832	2.7625	51919103	1.0205	1.3548	0
CTTTGTCTACGCAAGG	P3	v2	chr1	51929200	51929200	51939408	51964144	24737	4.1	51939408	0.8431	1.2684	0
CTTTGTCTACGCAAGG	P3	v2	chr1	51929200	51929200	51996050	52010547	14498	0.7125	51996050	0.1555	1.1061	2e-4
AATACTGTGGAGTTAC	P3	v2	chr1	52800937	52800937	52699659	52714009	14351	0.5	52704635	0.1185	1.0812	3e-4
AATACTGTGGAGTTAC	P3	v2	chr1	52800937	52800937	52751312	52766108	14797	1	52758044	0.1486	1.0811	2e-4
AATACTGTGGAGTTAC	P3	v2	chr1	52800937	52800937	52767533	52790977	23445	4.4125	52790650	1.8492	1.4423	0
AATACTGTGGAGTTAC	P3	v2	chr1	52800937	52800937	52810949	52826673	15725	5.6875	52810949	2.896	1.6198	0
CAGGGTTTGACCTACG	P3	v2	chr1	54957285	54957285	54931455	54947667	16213	3.9625	54947275	1.4999	1.4083	0
CAGGGTTTGACCTACG	P3	v2	chr1	54957285	54957285	54967325	54990685	23361	7.925	54967325	4.6975	2.1781	0
CAGGGTTTGACCTACG	P3	v2	chr1	54957285	54957285	54992139	55010457	18319	1.85	54992225	0.2208	1.1062	3e-4
TAATGCTATATTTGGC	P3	v2	chr1	55004207	55004207	54930402	54967992	37591	1.1875	54946890	0.2625	1.1244	1e-4
TAATGCTATATTTGGC	P3	v2	chr1	55004207	55004207	54980150	54994439	14290	5.025	54994130	2.1581	1.6079	0
TAATGCTATATTTGGC	P3	v2	chr1	55004207	55004207	55014343	55037217	22875	4.45	55014343	1.8431	1.5031	0
GTGTGTATAGTTGCTT	P3	v2	chr1	55210680	55210680	55166924	55200781	33858	5.975	55200336	2.7712	1.5427	0
GTGTGTATAGTTGCTT	P3	v2	chr1	55210680	55210680	55221035	55248687	27653	7.425	55221035	3.3335	1.7515	0
GTGTGTATAGTTGCTT	P3	v2	chr1	55210680	55210680	55258152	55283828	25677	0.95	55267017	0.162	1.1063	3e-4
ATTGTTTACGGTCAAG	P3	v2	chr1	58805161	58805161	58764941	58795560	30620	6.7625	58794720	3.5512	1.8464	0
ATTGTTTACGGTCAAG	P3	v2	chr1	58805161	58805161	58815164	58832220	17057	5.925	58815164	4.5902	2.4444	0
ATTGTTTACGGTCAAG	P3	v2	chr1	58805161	58805161	58836886	58853563	16678	0.9125	58836886	0.121	1.0717	5e-4
ATTGTTTACGGTCAAG	P3	v2	chr1	58805161	58805161	58962954	58984883	21930	0.4625	58973515	0.1583	1.1221	2e-4
TTAAATTCATATTATG	P3	v2	chr1	61136049	61136049	60979834	60999437	19604	0.4625	60988368	0.155	1.1195	2e-4
TTAAATTCATATTATG	P3	v2	chr1	61136049	61136049	61040982	61059514	18533	0.5625	61056389	0.1427	1.1024	4e-4
TTAAATTCATATTATG	P3	v2	chr1	61136049	61136049	61108135	61126279	18145	4.3375	61126021	0.8497	1.2728	0
TTAAATTCATATTATG	P3	v2	chr1	61136049	61136049	61146136	61160026	13891	4.275	61146136	2.1628	1.6242	0
CATGTATGGATCAATT	P3	v2	chr1	62839528	62839528	62495600	62518218	22619	0.35	62507302	0.1636	1.1416	2e-4
CATGTATGGATCAATT	P3	v2	chr1	62839528	62839528	62772808	62789517	16710	0.5625	62789497	0.1624	1.1172	1e-4
CATGTATGGATCAATT	P3	v2	chr1	62839528	62839528	62798956	62830134	31179	6.125	62829309	3.348	2.1162	0
CATGTATGGATCAATT	P3	v2	chr1	62839528	62839528	62849556	62866439	16884	5.0125	62849556	2.1099	1.6869	0
ATTACTGTAGGCACTG	P3	v2	chr1	62872277	62872277	62819111	62862331	43221	3.8	62862214	1.9475	1.5317	0
ATTACTGTAGGCACTG	P3	v2	chr1	62872277	62872277	62882279	62898509	16231	3.3625	62882279	1.1128	1.3282	0
ACAGCGCAGAAAGGAA	P3	v2	chr1	63155203	63155203	63122474	63145314	22841	5.725	63144947	2.7882	1.7246	0
ACAGCGCAGAAAGGAA	P3	v2	chr1	63155203	63155203	63165228	63178774	13547	4.025	63165228	1.6274	1.495	0
GTCCTTTTACTCTACA	P3	v2	chr1	63653240	63653240	63619333	63643560	24228	4.275	63642994	1.7078	1.6671	0
GTCCTTTTACTCTACA	P3	v2	chr1	63653240	63653240	63663305	63678105	14801	3.45	63663305	1.2603	1.3852	0
GTCCTTTTACTCTACA	P3	v2	chr1	63653240	63653240	64229014	64253289	24276	0.2625	64235752	0.1322	1.1175	3e-4
ATAAGAAGTGTAGGCA	P3	v2	chr1	63947764	63947764	63920556	63937864	17309	4.3125	63937674	1.734	1.4814	0
ATAAGAAGTGTAGGCA	P3	v2	chr1	63947764	63947764	63957807	63980974	23168	3.8	63957807	1.6932	1.5682	0
TGGTAGACTACAAGAA	P3	v2	chr1	64026894	64026894	63998958	64016954	17997	3.8875	64016620	1.5329	1.4702	0
TGGTAGACTACAAGAA	P3	v2	chr1	64026894	64026894	64037019	64056185	19167	2.175	64037019	0.609	1.2157	0
CACTTGGTTTACTCAT	P3	v2	chr1	64665026	64665026	64635249	64655119	19871	2.8125	64654470	1.1455	1.4543	0
CACTTGGTTTACTCAT	P3	v2	chr1	64665026	64665026	64675067	64690477	15411	2.375	64675480	0.8616	1.3487	0
AGGTTTAATGGAGATC	P3	v2	chr1	64967608	64967608	64936209	64957661	21453	7.625	64957595	3.8909	2.0103	0
AGGTTTAATGGAGATC	P3	v2	chr1	64967608	64967608	64977715	65000417	22703	3.2	64977715	0.6432	1.2565	0
AGGTTTAATGGAGATC	P3	v2	chr1	64967608	64967608	65025447	65041957	16511	0.55	65026028	0.169	1.1199	2e-4
CGTTGGTTGATGCTTA	P3	v2	chr1	66717108	66717108	66681422	66707228	25807	4.6625	66707027	1.696	1.5242	0
CGTTGGTTGATGCTTA	P3	v2	chr1	66717108	66717108	66727134	66747967	20834	5.4125	66727134	2.4183	1.6499	0
CGTTGGTTGATGCTTA	P3	v2	chr1	66717108	66717108	66751682	66771309	19628	0.7	66751682	0.1438	1.1023	2e-4
CGACACGACTGGCTTG	P3	v2	chr1	67666531	67666531	67621323	67656558	35236	7.4625	67656434	3.3681	1.6425	0
CGACACGACTGGCTTG	P3	v2	chr1	67666531	67666531	67676563	67699153	22591	4.9	67676563	1.4972	1.3698	0
CGACACGACTGGCTTG	P3	v2	chr1	67666531	67666531	67743633	67777755	34123	0.7125	67751562	0.1573	1.1057	5e-4
CTGCAGAGGTGAAAAC	P3	v2	chr1	68896680	68896680	68859188	68886793	27606	2.3	68886412	0.9592	1.4419	0
CTGCAGAGGTGAAAAC	P3	v2	chr1	68896680	68896680	68906838	68926845	20008	2.0375	68906838	0.8619	1.436	0
GATTATCTCTCTTCTC	P3	v2	chr1	69024133	69024133	68989579	69014278	24700	3.625	69014125	2.2165	1.9443	0
GATTATCTCTCTTCTC	P3	v2	chr1	69024133	69024133	69034178	69062491	28314	2.725	69034178	1.7415	1.9036	0
TTATCCCTAAAGCGCA	P3	v2	chr1	69365763	69365763	69321019	69356222	35204	4.1	69355742	1.56	1.4851	0
TTATCCCTAAAGCGCA	P3	v2	chr1	69365763	69365763	69375785	69398260	22476	2.8	69375785	1.2819	1.5786	0
AGGTTACGTATGGTGG	P3	v2	chr1	70179001	70179001	70124763	70140584	15822	0.8	70139654	0.2163	1.1624	2e-4
AGGTTACGTATGGTGG	P3	v2	chr1	70179001	70179001	70147109	70169260	22152	3.625	70168998	1.4	1.4618	0
AGGTTACGTATGGTGG	P3	v2	chr1	70179001	70179001	70189082	70225060	35979	4.6625	70189082	1.8548	1.443	0
AAGATTGTCCTGGTGA	P3	v2	chr1	70180754	70180754	70125762	70139297	13536	0.75	70138729	0.1478	1.1141	3e-4
AAGATTGTCCTGGTGA	P3	v2	chr1	70180754	70180754	70150204	70170756	20553	3.4625	70170634	1.0564	1.406	0
AAGATTGTCCTGGTGA	P3	v2	chr1	70180754	70180754	70190923	70225060	34138	4.8625	70190923	1.8468	1.4487	0
ATTGTACCATCGACTA	P3	v2	chr1	70911442	70911442	70870598	70901573	30976	5.475	70901295	2.466	1.7579	0
ATTGTACCATCGACTA	P3	v2	chr1	70911442	70911442	70921455	70946035	24581	3.75	70921455	1.4238	1.5046	0
ATTGTACCATCGACTA	P3	v2	chr1	70911442	70911442	71042004	71057426	15423	0.375	71046181	0.1324	1.1074	5e-4
TACCTAGTTGCGCCTT	P3	v2	chr1	71220579	71220579	71198452	71211344	12893	1.0125	71210160	0.4307	1.2744	0
TACCTAGTTGCGCCTT	P3	v2	chr1	71220579	71220579	71230707	71251588	20882	2.5875	71230707	1.3424	1.6775	0
TACCTAGTTGCGCCTT	P3	v2	chr1	71220579	71220579	71258665	71276934	18270	0.4375	71258665	0.1079	1.0915	4e-4
CTAATGTTGTTTTCTC	P3	v2	chr1	76927371	76927371	76893831	76917440	23610	2.4	76917364	1.4836	1.7836	0
CTAATGTTGTTTTCTC	P3	v2	chr1	76927371	76927371	76937691	76957997	20307	2.7125	76937691	1.1749	1.6555	0
AACTGGGGCGTCAAAA	P3	v2	chr1	77181501	77181501	77139257	77171626	32370	2.1375	77171221	0.9279	1.3949	0
AACTGGGGCGTCAAAA	P3	v2	chr1	77181501	77181501	77191710	77212829	21120	2.675	77191710	1.589	1.7024	0
TTTCATATCTCTTCCA	P3	v2	chr1	77658897	77658897	77598007	77614319	16313	0.775	77612107	0.1164	1.0777	4e-4
TTTCATATCTCTTCCA	P3	v2	chr1	77658897	77658897	77626447	77648971	22525	4.7625	77648176	1.9926	1.5113	0
TTTCATATCTCTTCCA	P3	v2	chr1	77658897	77658897	77669035	77698417	29383	3.9375	77669035	1.6085	1.4412	0
GGTGGGGGGTAATGTT	P3	v2	chr1	81278181	81278181	81250402	81268274	17873	2.5875	81267942	1.4936	1.6945	0
GGTGGGGGGTAATGTT	P3	v2	chr1	81278181	81278181	81288430	81308749	20320	1.875	81288430	0.6644	1.3624	0
GGTGGGGGGTAATGTT	P3	v2	chr1	81278181	81278181	81313190	81329687	16498	0.3	81313190	0.091	1.0726	3e-4
TTTAGCTAGGTACATA	P3	v2	chr1	83037459	83037459	83012355	83027687	15333	3.1375	83027340	1.7688	1.8324	0
TTTAGCTAGGTACATA	P3	v2	chr1	83037459	83037459	83047793	83061309	13517	2.1	83047793	0.9417	1.4384	0
AGAGTTTTCTAGTCTC	P3	v2	chr1	83236691	83236691	83186605	83226698	40094	1.6	83226431	0.4918	1.3028	0
AGAGTTTTCTAGTCTC	P3	v2	chr1	83236691	83236691	83246804	83267581	20778	1.1	83246900	0.5698	1.3681	0
ATTAAAGCTGGGGTGC	P3	v2	chr1	83421591	83421591	83394804	83411818	17015	2.6125	83411558	1.6181	1.9114	0
ATTAAAGCTGGGGTGC	P3	v2	chr1	83421591	83421591	83431610	83447151	15542	1.8875	83431610	0.9689	1.5318	0
TACTGGGTAGGTCGAT	P3	v2	chr1	84198943	84198943	83919030	83957225	38196	0.2875	83929104	0.1261	1.1098	3e-4
TACTGGGTAGGTCGAT	P3	v2	chr1	84198943	84198943	84139920	84156596	16677	0.5625	84156120	0.0912	1.0669	8e-4
TACTGGGTAGGTCGAT	P3	v2	chr1	84198943	84198943	84163044	84189053	26010	2.675	84188697	0.8819	1.4246	0
TACTGGGTAGGTCGAT	P3	v2	chr1	84198943	84198943	84208956	84237478	28523	4.2375	84208956	2.7099	1.9963	0
TACTGGGTAGGTCGAT	P3	v2	chr1	84198943	84198943	84238539	84254141	15603	0.5125	84245182	0.0898	1.068	8e-4
TAAGCCATTGTTTGGA	P3	v2	chr1	84643614	84643614	84611692	84633851	22160	5.3625	84633474	1.6358	1.3246	0
TAAGCCATTGTTTGGA	P3	v2	chr1	84643614	84643614	84653857	84668802	14946	6.725	84654105	3.5671	1.7948	0
TAAGCCATTGTTTGGA	P3	v2	chr1	84643614	84643614	84744886	84762190	17305	0.9875	84755252	0.1872	1.1136	4e-4
AGATTGTCCAGCGTGC	P3	v2	chr1	85373105	85373105	85322637	85340209	17573	0.7875	85337837	0.1167	1.0704	3e-4
AGATTGTCCAGCGTGC	P3	v2	chr1	85373105	85373105	85345547	85363807	18261	6.3375	85362507	2.5558	1.9236	0
AGATTGTCCAGCGTGC	P3	v2	chr1	85373105	85373105	85383136	85399942	16807	5.1375	85383178	2.577	1.6844	0
TTAGGTGAAAGGACGG	P3	v2	chr1	87617993	87617993	87586137	87608066	21930	3.575	87607535	1.5822	1.5202	0
TTAGGTGAAAGGACGG	P3	v2	chr1	87617993	87617993	87628109	87639237	11129	1.875	87628109	0.6973	1.2783	0
GTACAATTTGTGACGT	P3	v2	chr1	88545802	88545802	88507595	88535870	28276	5.2375	88535464	2.9692	1.8099	0
GTACAATTTGTGACGT	P3	v2	chr1	88545802	88545802	88556006	88574754	18749	3.6125	88556006	0.9277	1.308	0
GTACTTTAGCGGGGAA	P3	v2	chr1	91401567	91401567	91269529	91289974	20446	0.6	91279091	0.1827	1.1284	3e-4
GTACTTTAGCGGGGAA	P3	v2	chr1	91401567	91401567	91364048	91391660	27613	4.0375	91391537	2.2478	1.716	0
GTACTTTAGCGGGGAA	P3	v2	chr1	91401567	91401567	91411576	91433569	21994	6.3	91411576	2.4671	1.7701	0
GTACTTTAGCGGGGAA	P3	v2	chr1	91401567	91401567	91489166	91523563	34398	0.825	91502078	0.2919	1.1913	1e-4
CTAGGAATCCGTTTAT	P3	v2	chr1	91714662	91714662	91546399	91560678	14280	0.45	91552337	0.1188	1.0909	4e-4
CTAGGAATCCGTTTAT	P3	v2	chr1	91714662	91714662	91686451	91704696	18246	6.1625	91704581	4.7136	2.5791	0
CTAGGAATCCGTTTAT	P3	v2	chr1	91714662	91714662	91724950	91744676	19727	5.225	91724950	1.8917	1.3947	0
CTAGGAATCCGTTTAT	P3	v2	chr1	91714662	91714662	91792040	91821666	29627	0.4625	91800294	0.1252	1.0932	2e-4
TTTGTGTTTGCTGAAT	P3	v2	chr1	91809145	91809145	91774530	91799274	24745	6.3875	91798794	2.9613	1.6614	0
TTTGTGTTTGCTGAAT	P3	v2	chr1	91809145	91809145	91819212	91843071	23860	6.8875	91819212	3.105	1.9279	0
CCGGACATTAGACCTG	P3	v2	chr1	95189181	95189181	95155962	95179507	23546	4.4125	95178913	2.0363	1.6113	0
CCGGACATTAGACCTG	P3	v2	chr1	95189181	95189181	95199379	95220293	20915	5.5875	95199379	2.9704	1.8212	0
CCGGACATTAGACCTG	P3	v2	chr1	95189181	95189181	95229213	95245744	16532	0.7625	95229213	0.1103	1.073	4e-4
GACCACACAGGAGTCG	P3	v2	chr1	95822475	95822475	95800244	95812543	12300	2.3	95812308	1.2456	1.58	0
GACCACACAGGAGTCG	P3	v2	chr1	95822475	95822475	95832614	95856756	24143	1.4	95832614	0.3575	1.1804	0
AGGTTAAGGTAAGCGA	P3	v2	chr1	95921863	95921863	95897057	95911927	14871	2.025	95911723	0.7755	1.3717	0
AGGTTAAGGTAAGCGA	P3	v2	chr1	95921863	95921863	95932333	95944127	11795	3.025	95932333	1.5785	1.712	0
CCGTTTGGAGGATTGA	P3	v2	chr1	104867785	104867785	104828676	104857972	29297	2.7625	104857588	0.9014	1.5276	0
CCGTTTGGAGGATTGA	P3	v2	chr1	104867785	104867785	104878091	104898645	20555	2.7625	104878091	0.9404	1.4453	0
GTGTAAAGTGATTGTG	P3	v2	chr1	108611896	108611896	108496408	108527746	31339	0.8	108503982	0.2641	1.1632	2e-4
GTGTAAAGTGATTGTG	P3	v2	chr1	108611896	108611896	108555298	108602470	47173	6.65	108601749	2.1465	1.3554	0
GTGTAAAGTGATTGTG	P3	v2	chr1	108611896	108611896	108622000	108656723	34724	7.5375	108622265	3.7709	1.83	0
GTTTAGTAGGTATGTC	P3	v2	chr1	108716469	108716469	108681648	108706490	24843	9.1625	108706267	5.1706	1.9284	0
GTTTAGTAGGTATGTC	P3	v2	chr1	108716469	108716469	108726766	108764552	37787	8.7875	108726766	3.6005	1.5162	0
GTTTAGTAGGTATGTC	P3	v2	chr1	108716469	108716469	108877625	108908550	30926	0.65	108889691	0.2097	1.141	3e-4
TGGACAGTATTTATTG	P3	v2	chr1	109034789	109034789	109005328	109024880	19553	4.7125	109024739	2.7429	1.8947	0
TGGACAGTATTTATTG	P3	v2	chr1	109034789	109034789	109044850	109062033	17184	2.7375	109044850	1.1241	1.3855	0
ACCGGCGTGCACGCTT	P3	v2	chr1	111107447	111107447	111066927	111097584	30658	4.4375	111097408	2.043	1.7486	0
ACCGGCGTGCACGCTT	P3	v2	chr1	111107447	111107447	111117639	111137359	19721	5.825	111117639	2.4475	1.4768	0
ACCGGCGTGCACGCTT	P3	v2	chr1	111107447	111107447	111138773	111153577	14805	1	111138773	0.271	1.1493	3e-4
TAATCGACTACGGAAA	P3	v2	chr1	111659008	111659008	111494645	111527054	32410	1.4125	111506271	0.6401	1.3545	1e-4
TAATCGACTACGGAAA	P3	v2	chr1	111659008	111659008	111631673	111649053	17381	5.4125	111648998	1.8474	1.4853	0
TAATCGACTACGGAAA	P3	v2	chr1	111659008	111659008	111669171	111692285	23115	5.6125	111669171	2.3979	1.7047	0
CGCGAACACGATAATT	P3	v2	chr1	113174989	113174989	113139982	113165064	25083	4.9375	113164978	1.9979	1.4608	0
CGCGAACACGATAATT	P3	v2	chr1	113174989	113174989	113185159	113212868	27710	4.425	113185159	1.3728	1.3345	0
CGCGAACACGATAATT	P3	v2	chr1	113174989	113174989	113644918	113668701	23784	0.3875	113657100	0.1871	1.1613	3e-4
ACCTATACTGATATTG	P3	v2	chr1	114287616	114287616	113964736	113992352	27617	0.7375	113978355	0.2783	1.1995	1e-4
ACCTATACTGATATTG	P3	v2	chr1	114287616	114287616	114254253	114277642	23390	7.3875	114277372	3.1322	1.5995	0
ACCTATACTGATATTG	P3	v2	chr1	114287616	114287616	114297708	114316197	18490	6.0875	114297708	2.1991	1.4248	0
GGTTTACCATCTTTCT	P3	v2	chr1	114524543	114524543	114498987	114514917	15931	4.575	114514531	1.4027	1.6823	0
GGTTTACCATCTTTCT	P3	v2	chr1	114524543	114524543	114534608	114551896	17289	4.7625	114534608	1.2947	1.2788	0
AGGGGCCCTTCTGAGC	P3	v2	chr1	114755193	114755193	114694776	114745557	50782	9.5	114745036	4.55	1.7902	0
AGGGGCCCTTCTGAGC	P3	v2	chr1	114755193	114755193	114765194	114792854	27661	8.3	114765194	3.9796	1.7918	0
CAATAATCTGTTCCGG	P3	v2	chr1	114799221	114799221	114761986	114789365	27380	7.0375	114789214	4.0397	1.9822	0
CAATAATCTGTTCCGG	P3	v2	chr1	114799221	114799221	114809255	114829216	19962	4.1	114809255	1.7659	1.4814	0
AAGTGTCTAGTAAAAG	P3	v2	chr1	116035407	116035407	116001790	116025421	23632	7.0125	116025248	2.5333	1.8706	0
AAGTGTCTAGTAAAAG	P3	v2	chr1	116035407	116035407	116045533	116073558	28026	5.7	116045533	2.8387	1.6084	0
GGATTGCGAACCAGCA	P3	v2	chr1	117689290	117689290	117525619	117555394	29776	0.9125	117534663	0.2982	1.1806	2e-4
GGATTGCGAACCAGCA	P3	v2	chr1	117689290	117689290	117655854	117679435	23582	6.15	117679175	3.7446	2.0025	0
GGATTGCGAACCAGCA	P3	v2	chr1	117689290	117689290	117699368	117723010	23643	4.375	117699368	1.1502	1.3706	0
GGATTGCGAACCAGCA	P3	v2	chr1	117689290	117689290	117725882	117746488	20607	1.025	117734499	0.2066	1.1123	5e-4
TAATAAACGTGGGATT	P3	v2	chr1	118512556	118512556	118473780	118502653	28874	3.7375	118502456	1.6208	1.5844	0
TAATAAACGTGGGATT	P3	v2	chr1	118512556	118512556	118522739	118535499	12761	3.0125	118522739	1.6758	1.718	0
GAGTAACGAATGACGC	P3	v2	chr1	118780813	118780813	118714431	118734256	19826	0.5625	118734111	0.1101	1.0824	4e-4
GAGTAACGAATGACGC	P3	v2	chr1	118780813	118780813	118746702	118771267	24566	3.4375	118770656	1.7575	1.6355	0
GAGTAACGAATGACGC	P3	v2	chr1	118780813	118780813	118790843	118814573	23731	2.1625	118790843	0.5934	1.2291	0
GATCGCTCATGAATAA	P3	v2	chr1	145946711	145946711	145833843	145850103	16261	0.3875	145849925	0.1082	1.088	5e-4
GATCGCTCATGAATAA	P3	v2	chr1	145946711	145946711	145875843	145890115	14273	0.45	145890057	0.0942	1.0712	5e-4
GATCGCTCATGAATAA	P3	v2	chr1	145946711	145946711	145909149	145936789	27641	3.4375	145936705	0.9065	1.2241	0
GATCGCTCATGAATAA	P3	v2	chr1	145946711	145946711	145956756	145985617	28862	5.525	145956756	1.3506	1.349	0
TGAGCCGAGATGTTAG	P3	v2	chr1	147369005	147369005	147319781	147335014	15234	0.8375	147334700	0.1179	1.0792	4e-4
TGAGCCGAGATGTTAG	P3	v2	chr1	147369005	147369005	147340226	147359175	18950	5.8625	147358869	3.0771	1.9086	0
TGAGCCGAGATGTTAG	P3	v2	chr1	147369005	147369005	147379083	147404542	25460	4.8375	147379083	2.1279	1.6545	0
GGTGTCAGGACCGTTA	P3	v2	chr1	148101079	148101079	146974344	147029809	55466	1.6125	146992470	1.6234	2.4939	0
GGTGTCAGGACCGTTA	P3	v2	chr1	148101079	148101079	148079756	148091098	11343	1.8	148091073	1.0568	1.5907	0
GGTGTCAGGACCGTTA	P3	v2	chr1	148101079	148101079	148111139	148119112	7974	1	148111139	0.5657	1.35	5e-4
GGTGTCAGGACCGTTA	P3	v2	chr1	148101079	148101079	149041434	149063798	22365	0.425	149057122	0.4126	1.3992	8e-4
GCTTTACATGTAATCC	P3	v2	chr1	149869799	149869799	149798960	149839703	40744	3.5125	149824356	2.1091	1.7896	0
GCTTTACATGTAATCC	P3	v2	chr1	149869799	149869799	149853739	149859992	6254	1.575	149859634	0.1966	1.0707	0.0068
GCTTTACATGTAATCC	P3	v2	chr1	149869799	149869799	149879817	149899386	19570	2.0875	149879817	0.9122	1.3583	0
GCTTTACATGTAATCC	P3	v2	chr1	149869799	149869799	150059762	150074954	15193	0.175	150069318	0.0876	1.08	8e-4
GTAGTTTACTTGGCAG	P3	v2	chr1	150271467	150271467	150243781	150261480	17700	2.875	150261277	0.7284	1.3637	0
GTAGTTTACTTGGCAG	P3	v2	chr1	150271467	150271467	150281565	150298829	17265	2.9	150281565	0.791	1.2524	0
GTAGTTTACTTGGCAG	P3	v2	chr1	150271467	150271467	150313134	150325684	12551	0.4625	150318498	0.1539	1.1075	3e-4
TACCGTGACCTGGAAA	P3	v2	chr1	150484834	150484834	150455785	150475060	19276	3.375	150474668	1.5741	1.5774	0
TACCGTGACCTGGAAA	P3	v2	chr1	150484834	150484834	150494894	150521966	27073	3.2875	150494894	1.2996	1.4262	0
GGGCTAAGGGATGTTA	P3	v2	chr1	151219067	151219067	151187369	151209116	21748	1.6375	151208856	0.371	1.2354	0
GGGCTAAGGGATGTTA	P3	v2	chr1	151219067	151219067	151229086	151243697	14612	2.2375	151229086	0.3764	1.1218	1e-4
GGGCTAAGGGATGTTA	P3	v2	chr1	151219067	151219067	151245585	151262555	16971	1.1375	151245585	0.1283	1.0849	1e-4
TGGAATGGTGTTGATC	P3	v2	chr1	152315712	152315712	152205318	152221190	15873	0.4875	152213971	0.1921	1.1479	1e-4
TGGAATGGTGTTGATC	P3	v2	chr1	152315712	152315712	152281285	152305724	24440	1.5	152304492	0.1741	1.0939	1e-4
TGGAATGGTGTTGATC	P3	v2	chr1	152315712	152315712	152325846	152351087	25242	5.0875	152325846	2.6715	1.8352	0
GAGAACCTACTGAAGT	P3	v2	chr1	152817526	152817526	152636542	152655057	18516	0.275	152645942	0.0826	1.0709	4e-4
GAGAACCTACTGAAGT	P3	v2	chr1	152817526	152817526	152792508	152807626	15119	4.7375	152807495	2.2984	1.8395	0
GAGAACCTACTGAAGT	P3	v2	chr1	152817526	152817526	152827576	152859597	32022	2.9625	152827576	1.0686	1.4075	0
ATGGGGATTGGGATAG	P3	v2	chr1	153391380	153391380	153330970	153347513	16544	0.5625	153345800	0.0987	1.0739	5e-4
ATGGGGATTGGGATAG	P3	v2	chr1	153391380	153391380	153362170	153381441	19272	3.3625	153381377	0.8856	1.27	0
ATGGGGATTGGGATAG	P3	v2	chr1	153391380	153391380	153401656	153421434	19779	4.1375	153401656	1.2579	1.3263	0
ATGGGGATTGGGATAG	P3	v2	chr1	153391380	153391380	153469146	153480815	11670	0.6625	153474879	0.1046	1.0683	5e-4
ATGGGGATTGGGATAG	P3	v2	chr1	153391380	153391380	153482422	153508190	25769	0.7	153489423	0.1731	1.1135	2e-4
AGGGTCTGTATCTATT	P3	v2	chr1	153878033	153878033	153792580	153810997	18418	0.625	153803472	0.1093	1.0768	5e-4
AGGGTCTGTATCTATT	P3	v2	chr1	153878033	153878033	153840337	153868063	27727	4.2	153867927	1.7195	1.4764	0
AGGGTCTGTATCTATT	P3	v2	chr1	153878033	153878033	153888100	153911666	23567	5.95	153888100	2.3834	1.6801	0
AGGGTCTGTATCTATT	P3	v2	chr1	153878033	153878033	153918052	153933131	15080	0.85	153918052	0.2527	1.1622	1e-4
TTGGAACTAACTCAGG	P3	v2	chr1	154072270	154072270	154045544	154062302	16759	2.45	154062165	0.7869	1.276	0
TTGGAACTAACTCAGG	P3	v2	chr1	154072270	154072270	154082399	154109126	26728	1.6375	154082574	0.4355	1.199	0
TTGGAACTAACTCAGG	P3	v2	chr1	154072270	154072270	154152861	154166852	13992	0.3375	154153301	0.0896	1.074	4e-4
CTGAGTGTGTCCCTAC	P3	v2	chr1	154281174	154281174	154182173	154201394	19222	0.4375	154188373	0.104	1.0795	5e-4
CTGAGTGTGTCCCTAC	P3	v2	chr1	154281174	154281174	154252432	154271379	18948	3.75	154270686	2.0337	1.8209	0
CTGAGTGTGTCCCTAC	P3	v2	chr1	154281174	154281174	154291200	154302048	10849	2.575	154291200	1.1307	1.4017	0
CTGAGTGTGTCCCTAC	P3	v2	chr1	154281174	154281174	154315973	154364299	48327	1.2625	154332620	0.3387	1.1806	0
GAATACTTTAGGGGGA	P3	v2	chr1	154667882	154667882	154638482	154658027	19546	2.6	154657857	1.0084	1.3844	0
GAATACTTTAGGGGGA	P3	v2	chr1	154667882	154667882	154677925	154690900	12976	4.45	154677925	1.9943	1.5605	0
GAATACTTTAGGGGGA	P3	v2	chr1	154667882	154667882	154858739	154888437	29699	0.55	154877055	0.2434	1.1837	1e-4
ATAATTATAGGTGCAC	P3	v2	chr1	154738996	154738996	154549514	154573159	23646	0.4875	154563457	0.1945	1.1499	1e-4
ATAATTATAGGTGCAC	P3	v2	chr1	154738996	154738996	154702594	154729016	26423	5.35	154728724	2.5661	1.8011	0
ATAATTATAGGTGCAC	P3	v2	chr1	154738996	154738996	154749100	154770785	21686	4.775	154749100	2.7101	1.8649	0
AGTTGAAATACACTGT	P3	v2	chr1	154973916	154973916	154925632	154963942	38311	11.375	154963859	5.4424	2.3228	0
AGTTGAAATACACTGT	P3	v2	chr1	154973916	154973916	154984120	155028075	43956	3	154984120	0.4277	1.1722	0
AGTTGAAATACACTGT	P3	v2	chr1	154973916	154973916	155078334	155097153	18820	0.425	155086200	0.1497	1.118	3e-4
CTATATTTTCAGGAAC	P3	v2	chr1	155543077	155543077	155392038	155405325	13288	0.3375	155394222	0.1065	1.086	2e-4
CTATATTTTCAGGAAC	P3	v2	chr1	155543077	155543077	155512458	155533299	20842	3.1625	155532996	1.7325	1.6028	0
CTATATTTTCAGGAAC	P3	v2	chr1	155543077	155543077	155553097	155568608	15512	2.325	155553097	0.3873	1.133	0
TGGTGCCTTATTATGA	P3	v2	chr1	156953326	156953326	156926989	156943376	16388	5.525	156943232	1.6618	1.3372	0
TGGTGCCTTATTATGA	P3	v2	chr1	156953326	156953326	156963331	156982323	18993	5.9125	156963331	3.9569	2.0681	0
GGATTTAGACTTCTGG	P3	v2	chr1	157121723	157121723	157069995	157111949	41955	6.125	157111675	2.5707	1.7417	0
GGATTTAGACTTCTGG	P3	v2	chr1	157121723	157121723	157131818	157170741	38924	4.9625	157131818	2.1285	1.4786	0
TATGGTGATTGGAATG	P3	v2	chr1	157287120	157287120	157191085	157210024	18940	0.7625	157200139	0.1508	1.0906	7e-4
TATGGTGATTGGAATG	P3	v2	chr1	157287120	157287120	157226396	157240009	13614	0.8	157233742	0.144	1.0912	4e-4
TATGGTGATTGGAATG	P3	v2	chr1	157287120	157287120	157260332	157277821	17490	5.95	157277096	3.0894	2.3128	0
TATGGTGATTGGAATG	P3	v2	chr1	157287120	157287120	157297233	157324371	27139	3.15	157297233	1.2698	1.4021	0
TATGGTGATTGGAATG	P3	v2	chr1	157287120	157287120	157477243	157507031	29789	0.55	157490968	0.2784	1.2217	1e-4
TTCATCCAACGCAAGT	P3	v2	chr1	158081591	158081591	158047062	158071747	24686	3.9	158070902	1.8448	1.6445	0
TTCATCCAACGCAAGT	P3	v2	chr1	158081591	158081591	158091672	158109260	17589	2.6125	158091672	1.1578	1.4588	0
GGAACTGGGATGTTTG	P3	v2	chr1	158155993	158155993	158129924	158146169	16246	2.875	158145823	1.3464	1.5656	0
GGAACTGGGATGTTTG	P3	v2	chr1	158155993	158155993	158166104	158183603	17500	3.175	158166104	1.437	1.5545	0
GTGCGGCTCCGAAAAG	P3	v2	chr1	159989307	159989307	159815036	159835673	20638	0.475	159828118	0.1623	1.1235	2e-4
GTGCGGCTCCGAAAAG	P3	v2	chr1	159989307	159989307	159957092	159979363	22272	4.075	159979058	1.819	1.6505	0
GTGCGGCTCCGAAAAG	P3	v2	chr1	159989307	159989307	159999323	160019693	20371	3.7875	159999323	2.1998	1.7192	0
ACGCGGGTAATTCTTA	P3	v2	chr1	160993767	160993767	160722490	160736569	14080	0.275	160728834	0.1186	1.1037	8e-4
ACGCGGGTAATTCTTA	P3	v2	chr1	160993767	160993767	160825064	160845593	20530	0.3625	160832683	0.1537	1.1282	3e-4
ACGCGGGTAATTCTTA	P3	v2	chr1	160993767	160993767	160966591	160983897	17307	2.625	160983697	1.174	1.4846	0
ACGCGGGTAATTCTTA	P3	v2	chr1	160993767	160993767	161003851	161030777	26927	2.95	161003851	1.1179	1.3537	0
ACGCGGGTAATTCTTA	P3	v2	chr1	160993767	160993767	161085581	161107569	21989	0.7875	161094356	0.2096	1.1302	1e-4
TAATGACTGGCGGATG	P3	v2	chr1	161054619	161054619	160989160	161001564	12405	0.575	160994958	0.1112	1.0744	3e-4
TAATGACTGGCGGATG	P3	v2	chr1	161054619	161054619	161032841	161044654	11814	3.5	161044546	2.3992	2.1281	0
TAATGACTGGCGGATG	P3	v2	chr1	161054619	161054619	161064782	161084449	19668	3.575	161064782	1.5502	1.4982	0
AGGGTAAGTCTATTAT	P3	v2	chr1	161289182	161289182	161222734	161235285	12552	0.6875	161231652	0.1311	1.0797	4e-4
AGGGTAAGTCTATTAT	P3	v2	chr1	161289182	161289182	161252535	161264800	12266	1.075	161261980	0.1422	1.0869	5e-4
AGGGTAAGTCTATTAT	P3	v2	chr1	161289182	161289182	161267191	161279287	12097	4.4375	161279091	1.495	1.6364	0
AGGGTAAGTCTATTAT	P3	v2	chr1	161289182	161289182	161299244	161323227	23984	2.8875	161299244	0.6585	1.2351	0
ACTTTGTACGGGCAGG	P3	v2	chr1	161380086	161380086	161182230	161236900	54671	0.9375	161227832	0.4302	1.2723	0
ACTTTGTACGGGCAGG	P3	v2	chr1	161380086	161380086	161353569	161370105	16537	4.2625	161369725	1.6051	1.4057	0
ACTTTGTACGGGCAGG	P3	v2	chr1	161380086	161380086	161390227	161401720	11494	1.9125	161390227	0.958	1.4935	0
GTATGATGCCTAGTAT	P3	v2	chr1	161403225	161403225	161189223	161211313	22091	0.375	161198276	0.1776	1.1404	4e-4
GTATGATGCCTAGTAT	P3	v2	chr1	161403225	161403225	161374827	161393281	18455	4.0125	161393024	0.9731	1.3849	0
GTATGATGCCTAGTAT	P3	v2	chr1	161403225	161403225	161413605	161431629	18025	5.95	161413605	3.1472	1.8667	0
GTATGATGCCTAGTAT	P3	v2	chr1	161403225	161403225	161464888	161485240	20353	1.0375	161464888	0.3819	1.3288	1e-4
ATTATTCTTTATTTCC	P3	v2	chr1	167783728	167783728	167735407	167750793	15387	1.025	167746985	0.1331	1.0684	5e-4
ATTATTCTTTATTTCC	P3	v2	chr1	167783728	167783728	167752599	167773868	21270	5.5875	167773711	2.4975	1.5875	0
ATTATTCTTTATTTCC	P3	v2	chr1	167783728	167783728	167793873	167817224	23352	6.775	167793873	3.3417	1.6522	0
GATGAATAATCGGCTC	P3	v2	chr1	168195169	168195169	168073191	168089269	16079	0.475	168088663	0.1003	1.0773	5e-4
GATGAATAATCGGCTC	P3	v2	chr1	168195169	168195169	168164449	168185441	20993	5.1125	168185119	1.9976	1.4773	0
GATGAATAATCGGCTC	P3	v2	chr1	168195169	168195169	168205201	168240043	34843	6.6125	168205201	3.3326	1.7336	0
ACAAAGCCTCGTTTTA	P3	v2	chr1	168243056	168243056	168210918	168233226	22309	4.9875	168232976	2.607	1.7136	0
ACAAAGCCTCGTTTTA	P3	v2	chr1	168243056	168243056	168253210	168277373	24164	4.9125	168253210	1.2311	1.3272	0
ACAAAGCCTCGTTTTA	P3	v2	chr1	168243056	168243056	168280140	168297172	17033	1.4	168280140	0.2719	1.164	1e-4
TGATATAACCCGCTAA	P3	v2	chr1	168318531	168318531	168075369	168091476	16108	0.4375	168083312	0.1194	1.0882	4e-4
TGATATAACCCGCTAA	P3	v2	chr1	168318531	168318531	168286930	168308727	21798	5.3125	168308485	2.3543	1.5514	0
TGATATAACCCGCTAA	P3	v2	chr1	168318531	168318531	168328622	168369893	41272	5.6875	168328622	3.0227	1.6851	0
TTTCTTGAACCACGTT	P3	v2	chr1	169030279	169030279	168999305	169020347	21043	4.4875	169020045	1.9205	1.6709	0
TTTCTTGAACCACGTT	P3	v2	chr1	169030279	169030279	169040368	169073891	33524	4.9125	169040368	2.092	1.4879	0
AGAACTTGTGACTGAA	P3	v2	chr1	171924857	171924857	171637657	171658635	20979	0.3375	171649404	0.1661	1.1463	3e-4
AGAACTTGTGACTGAA	P3	v2	chr1	171924857	171924857	171877957	171914864	36908	4.575	171914732	1.609	1.4081	0
AGAACTTGTGACTGAA	P3	v2	chr1	171924857	171924857	171935132	171965140	30009	5.2	171935132	2.9547	1.853	0
TACTAATAGATGAGAC	P3	v2	chr1	173432997	173432997	173406143	173423012	16870	6.2875	173422793	3.494	2.0961	0
TACTAATAGATGAGAC	P3	v2	chr1	173432997	173432997	173443128	173460253	17126	5.375	173443128	1.634	1.3339	0
TACTAATAGATGAGAC	P3	v2	chr1	173432997	173432997	173464098	173491526	27429	1.3875	173471616	0.402	1.2036	1e-4
TACTAATAGATGAGAC	P3	v2	chr1	173432997	173432997	173557219	173574164	16946	0.7875	173564867	0.2074	1.1344	3e-4
TACTAATAGATGAGAC	P3	v2	chr1	173432997	173432997	173700607	173717186	16580	0.5875	173708579	0.169	1.1216	5e-4
TACTAATAGATGAGAC	P3	v2	chr1	173432997	173432997	174060802	174081125	20324	0.3625	174072366	0.1789	1.1533	4e-4
CCGTTTTTTACTGTGG	P3	v2	chr1	174950535	174950535	174902420	174940588	38169	5.0375	174940444	2.702	1.6876	0
CCGTTTTTTACTGTGG	P3	v2	chr1	174950535	174950535	174960548	174989176	28629	6.025	174960548	2.548	1.6512	0
CCTTAGAAACTCGGAT	P3	v2	chr1	179760180	179760180	179724158	179750342	26185	5.25	179749911	2.0707	1.6408	0
CCTTAGAAACTCGGAT	P3	v2	chr1	179760180	179760180	179770281	179789064	18784	5.2375	179770281	1.7399	1.3479	0
CCTTAGAAACTCGGAT	P3	v2	chr1	179760180	179760180	179798889	179815664	16776	0.975	179798889	0.193	1.1071	2e-4
TTCTTTAAGGGGATTA	P3	v2	chr1	180652561	180652561	180621318	180642653	21336	5.4375	180642387	1.2628	1.2921	0
TTCTTTAAGGGGATTA	P3	v2	chr1	180652561	180652561	180662669	180693125	30457	6.8875	180662669	3.6206	1.7973	0
CTTAGGTAAAGAGACA	P3	v2	chr1	181474019	181474019	181419926	181437473	17548	0.725	181436222	0.1663	1.1196	6e-4
CTTAGGTAAAGAGACA	P3	v2	chr1	181474019	181474019	181442124	181464134	22011	3.725	181463863	1.0675	1.3431	0
CTTAGGTAAAGAGACA	P3	v2	chr1	181474019	181474019	181484116	181500709	16594	4.9	181484116	2.2453	1.7209	0
CTTAGGTAAAGAGACA	P3	v2	chr1	181474019	181474019	181920848	181951595	30748	0.4625	181937100	0.2604	1.2176	1e-4
TATATAGCACTTGACC	P3	v2	chr1	182027847	182027847	181993569	182017980	24412	3.225	182017602	1.487	1.5398	0
TATATAGCACTTGACC	P3	v2	chr1	182027847	182027847	182037874	182055120	17247	4.65	182037874	1.9332	1.5239	0
CTTCGTTAAGCCAAAC	P3	v2	chr1	182309695	182309695	182134075	182158580	24506	0.8375	182148660	0.2756	1.193	3e-4
CTTCGTTAAGCCAAAC	P3	v2	chr1	182309695	182309695	182283555	182299716	16162	12.4875	182299628	8.5625	2.6756	0
CTTCGTTAAGCCAAAC	P3	v2	chr1	182309695	182309695	182319855	182348559	28705	8.9125	182319855	4.0556	1.655	0
CTTCGTTAAGCCAAAC	P3	v2	chr1	182309695	182309695	182379394	182416894	37501	1.7625	182387876	0.5641	1.253	0
TTGTCCGCTTTACTTC	P3	v2	chr1	182428508	182428508	182080964	182094675	13712	0.575	182088014	0.2169	1.166	6e-4
TTGTCCGCTTTACTTC	P3	v2	chr1	182428508	182428508	182112648	182158580	45933	0.575	182130747	0.2628	1.2031	3e-4
TTGTCCGCTTTACTTC	P3	v2	chr1	182428508	182428508	182398879	182418705	19827	5.6125	182418454	2.1286	1.4374	0
TTGTCCGCTTTACTTC	P3	v2	chr1	182428508	182428508	182438637	182455029	16393	2.3125	182438637	0.783	1.2757	0
AACGTACCGGTTTATC	P3	v2	chr1	183723311	183723311	183684071	183713440	29370	4.375	183713197	1.4548	1.3501	0
AACGTACCGGTTTATC	P3	v2	chr1	183723311	183723311	183733348	183757510	24163	6.05	183733429	3.0125	1.8905	0
CGGGTGCATGCTGTTT	P3	v2	chr1	184655536	184655536	184623343	184645547	22205	3.325	184645450	1.2379	1.3759	0
CGGGTGCATGCTGTTT	P3	v2	chr1	184655536	184655536	184665569	184677901	12333	5.425	184665569	3.0286	1.7705	0
CGGGTGCATGCTGTTT	P3	v2	chr1	184655536	184655536	184679142	184696781	17640	1.125	184679310	0.2289	1.1383	3e-4
AGGAGTGGTGTACCGT	P3	v2	chr1	186112834	186112834	186034081	186051229	17149	0.725	186042827	0.1043	1.0655	6e-4
AGGAGTGGTGTACCGT	P3	v2	chr1	186112834	186112834	186069020	186102957	33938	6.35	186102623	2.5621	1.6285	0
AGGAGTGGTGTACCGT	P3	v2	chr1	186112834	186112834	186122851	186154394	31544	7.0875	186122851	4.0048	1.9342	0
AGGAGTGGTGTACCGT	P3	v2	chr1	186112834	186112834	186161175	186189161	27987	0.6625	186168384	0.1617	1.1109	2e-4
TTCACTCTCAGTATTG	P3	v2	chr1	186366758	186366758	186298660	186356983	58324	8.275	186356743	3.0588	1.5023	0
TTCACTCTCAGTATTG	P3	v2	chr1	186366758	186366758	186376793	186390215	13423	5.1875	186376793	3.6658	2.2301	0
TTCACTCTCAGTATTG	P3	v2	chr1	186366758	186366758	187045390	187079609	34220	0.3625	187061246	0.292	1.2741	1e-4
CTATTGATCTTTTAGT	P3	v2	chr1	190303955	190303955	190273390	190293970	20581	5.125	190293598	1.6777	1.5498	0
CTATTGATCTTTTAGT	P3	v2	chr1	190303955	190303955	190314087	190333898	19812	4.4875	190314087	1.7855	1.5502	0
AGACTTCATTGGTATG	P3	v2	chr1	194765521	194765521	194722084	194755568	33485	4.05	194755352	1.7574	1.5034	0
AGACTTCATTGGTATG	P3	v2	chr1	194765521	194765521	194775696	194808156	32461	3.4125	194775696	0.9534	1.3387	0
GTATAACGGGGAATAA	P3	v2	chr1	195731377	195731377	195685392	195721561	36170	6.3	195720589	3.8203	2.1488	0
GTATAACGGGGAATAA	P3	v2	chr1	195731377	195731377	195741479	195766454	24976	4.825	195741479	2.5014	1.6414	0
AGTACCTGGTGAGAGG	P3	v2	chr1	197180070	197180070	197140200	197170277	30078	7.4125	197169808	3.1375	1.7956	0
AGTACCTGGTGAGAGG	P3	v2	chr1	197180070	197180070	197190091	197217752	27662	4.5875	197190091	1.5164	1.3596	0
AGTACCTGGTGAGAGG	P3	v2	chr1	197180070	197180070	197307346	197330020	22675	0.525	197314118	0.1347	1.0949	4e-4
TGGAAATAACGTATCT	P3	v2	chr1	197656427	197656427	197599483	197619855	20373	0.8625	197618858	0.1482	1.0885	3e-4
TGGAAATAACGTATCT	P3	v2	chr1	197656427	197656427	197632403	197646517	14115	4.6625	197646042	2.2037	1.5641	0
TGGAAATAACGTATCT	P3	v2	chr1	197656427	197656427	197666578	197691608	25031	6.6375	197666578	3.7514	2.0581	0
CGGAGACTTGAGGTGA	P3	v2	chr1	198761937	198761937	198725797	198751993	26197	5.75	198751770	2.2258	1.5467	0
CGGAGACTTGAGGTGA	P3	v2	chr1	198761937	198761937	198771949	198786337	14389	3.275	198771949	1.5866	1.538	0
CGCGTAACTAGAAATC	P3	v2	chr1	202330613	202330613	202173186	202212083	38898	0.9125	202193087	0.3278	1.2036	1e-4
CGCGTAACTAGAAATC	P3	v2	chr1	202330613	202330613	202302470	202320614	18145	5.4375	202320423	2.2765	1.4415	0
CGCGTAACTAGAAATC	P3	v2	chr1	202330613	202330613	202340743	202359073	18331	5.0125	202340743	1.8035	1.3974	0
ACATGGTTGACTTGGA	P3	v2	chr1	202385115	202385115	202333459	202350224	16766	0.925	202347679	0.1331	1.0871	5e-4
ACATGGTTGACTTGGA	P3	v2	chr1	202385115	202385115	202353697	202375284	21588	4.5625	202375114	1.6108	1.5065	0
ACATGGTTGACTTGGA	P3	v2	chr1	202385115	202385115	202395248	202411455	16208	3.85	202395248	0.9403	1.2929	0
ACATGGTTGACTTGGA	P3	v2	chr1	202385115	202385115	202431620	202451127	19508	0.9375	202431620	0.1751	1.1149	2e-4
ACATGGTTGACTTGGA	P3	v2	chr1	202385115	202385115	202572431	202587313	14883	0.35	202578788	0.1262	1.103	5e-4
CCTTGGGATTAAGCAG	P3	v2	chr1	202577302	202577302	202333512	202355042	21531	0.5	202338015	0.1997	1.1505	5e-4
CCTTGGGATTAAGCAG	P3	v2	chr1	202577302	202577302	202451281	202469719	18439	0.875	202460288	0.2141	1.1326	4e-4
CCTTGGGATTAAGCAG	P3	v2	chr1	202577302	202577302	202487493	202520719	33227	1.3625	202506788	0.4144	1.2049	1e-4
CCTTGGGATTAAGCAG	P3	v2	chr1	202577302	202577302	202550475	202567393	16919	6.4	202567151	2.756	1.508	0
CCTTGGGATTAAGCAG	P3	v2	chr1	202577302	202577302	202587314	202618543	31230	7.1	202587314	3.69	1.7353	0
CCCGTCATGTCTCCCA	P3	v2	chr1	202738904	202738904	202704953	202728944	23992	6.5125	202728891	2.5568	1.4785	0
CCCGTCATGTCTCCCA	P3	v2	chr1	202738904	202738904	202749169	202786975	37807	5.7875	202749169	1.9798	1.4008	0
ATGCGTGGAACTAGGA	P3	v2	chr1	203791913	203791913	203617487	203636696	19210	0.425	203629818	0.1294	1.1026	3e-4
ATGCGTGGAACTAGGA	P3	v2	chr1	203791913	203791913	203754417	203781916	27500	3.475	203781675	1.2426	1.3524	0
ATGCGTGGAACTAGGA	P3	v2	chr1	203791913	203791913	203802165	203819285	17121	4.6625	203802165	1.9555	1.6899	0
TGTCGTAAAGGTGTCT	P3	v2	chr1	204546898	204546898	204508534	204537044	28511	8.3125	204536808	4.1902	1.8887	0
TGTCGTAAAGGTGTCT	P3	v2	chr1	204546898	204546898	204556946	204582513	25568	6.575	204556946	2.5069	1.7145	0
TGTCGTAAAGGTGTCT	P3	v2	chr1	204546898	204546898	204787306	204817155	29850	0.5875	204797889	0.2456	1.185	2e-4
TTAAATTTTTGGGCAT	P3	v2	chr1	204836337	204836337	204567121	204589842	22722	0.325	204577652	0.1565	1.1332	1e-4
TTAAATTTTTGGGCAT	P3	v2	chr1	204836337	204836337	204810905	204826400	15496	2.875	204826148	1.0041	1.3123	0
TTAAATTTTTGGGCAT	P3	v2	chr1	204836337	204836337	204846462	204861533	15072	4.675	204846462	1.2783	1.4386	0
TTGTTGGATAGTGATA	P3	v2	chr1	205122922	205122922	205084682	205112960	28279	3.7375	205112603	1.9189	1.7105	0
TTGTTGGATAGTGATA	P3	v2	chr1	205122922	205122922	205132972	205154931	21960	3.05	205132972	0.4472	1.1314	1e-4
TTGTTGGATAGTGATA	P3	v2	chr1	205122922	205122922	205199567	205219253	19687	0.7625	205206850	0.1703	1.1105	3e-4
TTGTTGGATAGTGATA	P3	v2	chr1	205122922	205122922	205225541	205241627	16087	0.6375	205233021	0.1301	1.0864	6e-4
TTACAAATTTAGTTAG	P3	v2	chr1	207494968	207494968	207068623	207096882	28260	0.8375	207081838	0.5639	1.4037	1e-4
TTACAAATTTAGTTAG	P3	v2	chr1	207494968	207494968	207465526	207484971	19446	8.35	207484907	3.4301	1.5134	0
TTACAAATTTAGTTAG	P3	v2	chr1	207494968	207494968	207504998	207536411	31414	7.875	207504998	3.9277	1.6794	0
TTACAAATTTAGTTAG	P3	v2	chr1	207494968	207494968	207681582	207705024	23443	0.575	207693216	0.2999	1.2284	5e-4
TTATTGAACTTACAAC	P3	v2	chr1	211730702	211730702	211699907	211720798	20892	5.6	211720601	2.653	1.608	0
TTATTGAACTTACAAC	P3	v2	chr1	211730702	211730702	211740787	211762906	22120	4.1875	211740787	0.7622	1.1827	0
TTATTGAACTTACAAC	P3	v2	chr1	211730702	211730702	211919793	211943947	24155	0.4875	211933651	0.1721	1.1291	2e-4
TGAAATAGGCGTATCG	P3	v2	chr1	212192499	212192499	212104961	212119520	14560	0.6625	212112172	0.1314	1.0869	5e-4
TGAAATAGGCGTATCG	P3	v2	chr1	212192499	212192499	212126232	212142348	16117	0.7625	212132809	0.1301	1.0784	5e-4
TGAAATAGGCGTATCG	P3	v2	chr1	212192499	212192499	212160386	212182551	22166	5.2	212182422	1.9355	1.4134	0
TGAAATAGGCGTATCG	P3	v2	chr1	212192499	212192499	212202604	212225042	22439	5.9875	212202604	1.8978	1.5769	0
TGAAATAGGCGTATCG	P3	v2	chr1	212192499	212192499	212252571	212267472	14902	0.825	212259152	0.1597	1.0992	3e-4
ATGCATGACATAAGGC	P3	v2	chr1	212531779	212531779	212487827	212521832	34006	7.525	212521737	3.8136	1.7029	0
ATGCATGACATAAGGC	P3	v2	chr1	212531779	212531779	212542213	212570152	27940	6.1	212542213	2.2138	1.6285	0
ATGCATGACATAAGGC	P3	v2	chr1	212531779	212531779	212593946	212612868	18923	0.925	212593946	0.198	1.1237	2e-4
ATGCCGGTTTAGTCGA	P3	v2	chr1	212736863	212736863	212699231	212726979	27749	6.15	212726556	1.9116	1.4309	0
ATGCCGGTTTAGTCGA	P3	v2	chr1	212736863	212736863	212746989	212772869	25881	6.825	212746989	2.55	1.4783	0
GTCTACCTTCACGTTG	P3	v2	chr1	213056917	213056917	212994125	213019144	25020	1.4625	213017897	0.2645	1.1528	1e-4
GTCTACCTTCACGTTG	P3	v2	chr1	213056917	213056917	213028759	213046968	18210	4.6875	213046731	1.5596	1.3308	0
GTCTACCTTCACGTTG	P3	v2	chr1	213056917	213056917	213067109	213094477	27369	6.1375	213067109	2.2408	1.4187	0
CACTTAATTCATTAGT	P3	v2	chr1	215885236	215885236	215831703	215845757	14055	0.4	215845554	0.1084	1.0813	3e-4
CACTTAATTCATTAGT	P3	v2	chr1	215885236	215885236	215847912	215875243	27332	3.05	215875186	1.3425	1.5999	0
CACTTAATTCATTAGT	P3	v2	chr1	215885236	215885236	215895340	215914755	19416	2.475	215895340	0.5123	1.3079	0
CACTTAATTCATTAGT	P3	v2	chr1	215885236	215885236	215928473	215946651	18179	0.45	215928473	0.0993	1.0819	4e-4
AGATTCATGAGGTGCT	P3	v2	chr1	215947786	215947786	215915473	215937953	22481	2.2375	215937634	0.7653	1.3653	0
AGATTCATGAGGTGCT	P3	v2	chr1	215947786	215947786	215957794	215974400	16607	1.4875	215957794	0.598	1.3052	0
TAAGCAGAGTTTTGAA	P3	v2	chr1	215990508	215990508	215956501	215980812	24312	3.6	215980214	1.8833	1.9321	0
TAAGCAGAGTTTTGAA	P3	v2	chr1	215990508	215990508	216000721	216021321	20601	2.2125	216000721	1.2546	1.5212	0
ATGAGGTTAGAGGCCA	P3	v2	chr1	218938019	218938019	218908892	218928061	19170	2.95	218927992	1.5148	1.5711	0
ATGAGGTTAGAGGCCA	P3	v2	chr1	218938019	218938019	218948199	218979556	31358	4.3625	218948199	1.7972	1.6812	0
TATTCTTACCCTACGA	P3	v2	chr1	219369103	219369103	219333800	219359102	25303	3.775	219358811	2.2554	1.8832	0
TATTCTTACCCTACGA	P3	v2	chr1	219369103	219369103	219379574	219402958	23385	2.975	219379574	1.336	1.4909	0
TTGGGATAGACCCTAT	P3	v2	chr1	219833804	219833804	219808999	219824143	15145	7.8	219823633	3.8304	1.7224	0
TTGGGATAGACCCTAT	P3	v2	chr1	219833804	219833804	219843815	219862831	19017	5.125	219843815	3.1613	1.8893	0
TTGGGATAGACCCTAT	P3	v2	chr1	219833804	219833804	219955763	219998598	42836	0.875	219967870	0.3887	1.2532	1e-4
TTGGGATAGACCCTAT	P3	v2	chr1	219833804	219833804	220140529	220161865	21337	0.6125	220150080	0.2251	1.1666	8e-4
TATTGCTCGTTCTACA	P3	v2	chr1	221996587	221996587	221948919	221964317	15399	0.625	221963300	0.1226	1.0823	3e-4
TATTGCTCGTTCTACA	P3	v2	chr1	221996587	221996587	221965411	221986753	21343	2.6875	221986491	0.6292	1.3524	0
TATTGCTCGTTCTACA	P3	v2	chr1	221996587	221996587	222006991	222020833	13843	4.575	222006991	2.5612	1.8274	0
GCACGCTTTTTTGATA	P3	v2	chr1	222824953	222824953	222780530	222815053	34524	5.1125	222814831	2.631	1.7908	0
GCACGCTTTTTTGATA	P3	v2	chr1	222824953	222824953	222835033	222861256	26224	6.875	222835033	3.6178	1.834	0
GCACGCTTTTTTGATA	P3	v2	chr1	222824953	222824953	222878335	222895757	17423	0.675	222887618	0.1399	1.0911	2e-4
CACCGCTAATGGCTGT	P3	v2	chr1	223886902	223886902	223856383	223877211	20829	4.8625	223876745	2.1579	1.5448	0
CACCGCTAATGGCTGT	P3	v2	chr1	223886902	223886902	223896943	223905312	8370	2.65	223896943	1.4088	1.5412	0
CACCGCTAATGGCTGT	P3	v2	chr1	223886902	223886902	223907831	223925370	17540	1.125	223907831	0.2418	1.1723	1e-4
GTTAATATCGCCCGTA	P3	v2	chr1	224521906	224521906	224491969	224512018	20050	7.6875	224511879	3.9195	1.6603	0
GTTAATATCGCCCGTA	P3	v2	chr1	224521906	224521906	224532017	224563932	31916	5.725	224532017	2.1016	1.4403	0
GTTAATATCGCCCGTA	P3	v2	chr1	224521906	224521906	224837620	224866726	29107	0.525	224847090	0.2464	1.1897	2e-4
GTTAATATCGCCCGTA	P3	v2	chr1	224521906	224521906	224914587	224934078	19492	0.45	224921301	0.1663	1.1299	5e-4
GTCAAATTATTCTTTC	P3	v2	chr1	225248806	225248806	225153207	225171133	17927	0.475	225158976	0.099	1.0726	5e-4
GTCAAATTATTCTTTC	P3	v2	chr1	225248806	225248806	225213951	225238870	24920	3.2875	225238707	1.4086	1.47	0
GTCAAATTATTCTTTC	P3	v2	chr1	225248806	225248806	225258935	225277983	19049	5.325	225258935	2.5149	1.632	0
GTCAAATTATTCTTTC	P3	v2	chr1	225248806	225248806	225288375	225306089	17715	0.7875	225288375	0.1081	1.0724	3e-4
GGCCTATAGTCTGAAT	P3	v2	chr1	225281866	225281866	225237954	225272131	34178	4.1375	225271439	1.7329	1.608	0
GGCCTATAGTCTGAAT	P3	v2	chr1	225281866	225281866	225291997	225320417	28421	6.625	225291997	3.9921	2.02	0
CGTTTTCTGATGTGGA	P3	v2	chr1	228172941	228172941	228128481	228162944	34464	10.375	228162892	5.653	2.16	0
CGTTTTCTGATGTGGA	P3	v2	chr1	228172941	228172941	228183205	228199470	16266	12.3125	228183205	4.5222	1.6643	0
CGTTTTCTGATGTGGA	P3	v2	chr1	228172941	228172941	228206649	228228884	22236	1.65	228207032	0.3237	1.1716	2e-4
CGTTTTCTGATGTGGA	P3	v2	chr1	228172941	228172941	228261346	228282329	20984	0.6625	228269308	0.2033	1.134	5e-4
CGTTTTCTGATGTGGA	P3	v2	chr1	228172941	228172941	228497673	228516435	18763	0.525	228508593	0.1904	1.1476	6e-4
TACGCTACCACAGATG	P3	v2	chr1	228462355	228462355	228431085	228452490	21406	7.675	228452315	5.8361	2.4563	0
TACGCTACCACAGATG	P3	v2	chr1	228462355	228462355	228472598	228499566	26969	8.2125	228472598	3.3344	1.6006	0
TGGCTTCGGACCGGGC	P3	v2	chr1	229441561	229441561	229243734	229264381	20648	0.4625	229256454	0.1384	1.1028	3e-4
TGGCTTCGGACCGGGC	P3	v2	chr1	229441561	229441561	229405422	229431579	26158	5.4	229431506	3.2225	1.9156	0
TGGCTTCGGACCGGGC	P3	v2	chr1	229441561	229441561	229451739	229469446	17708	4.5625	229451739	1.1829	1.2821	0
TGGCTTCGGACCGGGC	P3	v2	chr1	229441561	229441561	229505858	229520440	14583	0.5625	229505858	0.1385	1.1053	4e-4
TATTGTAGGGTACGGC	P3	v2	chr1	229669297	229669297	229634075	229659540	25466	5.2625	229659284	1.8708	1.4989	0
TATTGTAGGGTACGGC	P3	v2	chr1	229669297	229669297	229679306	229698923	19618	1.9	229679306	0.7045	1.2949	0
TATTGTAGGGTACGGC	P3	v2	chr1	229669297	229669297	230299246	230328076	28831	0.35	230319943	0.2244	1.1949	2e-4
CGTATATTTCACATAT	P3	v2	chr1	230000180	230000180	229956933	229990394	33462	7.5125	229990152	3.1079	1.6801	0
CGTATATTTCACATAT	P3	v2	chr1	230000180	230000180	230010227	230027824	17598	5.4375	230010227	1.8851	1.4559	0
ATGCAATTTTCATATG	P3	v2	chr1	230866624	230866624	230819159	230856824	37666	6.0625	230856350	2.3337	1.4417	0
ATGCAATTTTCATATG	P3	v2	chr1	230866624	230866624	230876915	230893516	16602	3.8375	230876915	1.017	1.3646	0
ATGCAATTTTCATATG	P3	v2	chr1	230866624	230866624	231201409	231216744	15336	0.4	231206064	0.1781	1.1408	4e-4
CGTTAAATGGACTTCC	P3	v2	chr1	231509871	231509871	231477259	231499957	22699	5.0375	231499754	1.632	1.4323	0
CGTTAAATGGACTTCC	P3	v2	chr1	231509871	231509871	231519874	231536918	17045	3.7	231519874	0.5373	1.1854	1e-4
TTCACTGGGTTTTGGA	P3	v2	chr1	231617295	231617295	231322226	231380336	58111	0.65	231354948	0.3292	1.2468	2e-4
TTCACTGGGTTTTGGA	P3	v2	chr1	231617295	231617295	231585350	231607301	21952	6.25	231607104	1.8814	1.4235	0
TTCACTGGGTTTTGGA	P3	v2	chr1	231617295	231617295	231627334	231653883	26550	3.9125	231627334	1.1389	1.4159	0
CTGTTCGGTGAGATTC	P3	v2	chr1	232152655	232152655	232122042	232142719	20678	3.05	232142604	1.4321	1.5541	0
CTGTTCGGTGAGATTC	P3	v2	chr1	232152655	232152655	232162779	232181214	18436	4.05	232162779	2.5345	1.8841	0
TTAGGACTTAGGCAGA	P3	v2	chr1	232571452	232571452	232530781	232561472	30692	3.7375	232561418	1.5428	1.4662	0
TTAGGACTTAGGCAGA	P3	v2	chr1	232571452	232571452	232581940	232604911	22972	2.5875	232581940	0.7165	1.2595	0
TACCGATTCACTTGTC	P3	v2	chr1	232612617	232612617	232587420	232602799	15380	2.675	232602481	0.8597	1.3191	0
TACCGATTCACTTGTC	P3	v2	chr1	232612617	232612617	232622702	232648024	25323	3.35	232622702	0.9254	1.3341	0
CGCTGAGAAATTCAAG	P3	v2	chr1	232702198	232702198	232681248	232692564	11317	2.3125	232692162	1.0846	1.4765	0
CGCTGAGAAATTCAAG	P3	v2	chr1	232702198	232702198	232712243	232728539	16297	2.925	232712243	1.7076	1.748	0
TAAGTAGCTGTCATAT	P3	v2	chr1	234383605	234383605	234315741	234330146	14406	0.6125	234323737	0.1548	1.1094	4e-4
TAAGTAGCTGTCATAT	P3	v2	chr1	234383605	234383605	234345532	234373788	28257	5.1625	234373537	1.979	1.9229	0
TAAGTAGCTGTCATAT	P3	v2	chr1	234383605	234383605	234393707	234422993	29287	5.2	234393707	2.6135	1.6963	0
AGAAGAACGAGTGCGC	P3	v2	chr1	234965317	234965317	234594438	234619328	24891	0.3125	234606122	0.1711	1.1443	3e-4
AGAAGAACGAGTGCGC	P3	v2	chr1	234965317	234965317	234934190	234955411	21222	6.2875	234955240	3.2538	1.7717	0
AGAAGAACGAGTGCGC	P3	v2	chr1	234965317	234965317	234975321	234990555	15235	6.475	234975423	3.7105	1.867	0
AGGCCTCCGAATCGAG	P3	v2	chr1	240074814	240074814	240045954	240064821	18868	2.45	240064325	1.2602	1.5028	0
AGGCCTCCGAATCGAG	P3	v2	chr1	240074814	240074814	240084964	240103385	18422	4.1	240084964	2.6014	1.9086	0
CTATTGGGACGAAATA	P3	v2	chr1	240774110	240774110	240749606	240764172	14567	2.2375	240763673	1.0167	1.5088	0
CTATTGGGACGAAATA	P3	v2	chr1	240774110	240774110	240784185	240802717	18533	1.0625	240784185	0.2559	1.1663	0
AACCTCATCATTCGTT	P3	v2	chr1	241203833	241203833	241174590	241194085	19496	2.8875	241193794	1.4735	1.4917	0
AACCTCATCATTCGTT	P3	v2	chr1	241203833	241203833	241213932	241236353	22422	2.3875	241213932	0.9812	1.4806	0
CAGAACAGTATGATTG	P3	v2	chr1	242892328	242892328	242867321	242882395	15075	2.6625	242882310	1.1755	1.5076	0
CAGAACAGTATGATTG	P3	v2	chr1	242892328	242892328	242902465	242918485	16021	2.05	242902465	0.8343	1.3527	0
CAGAACAGTATGATTG	P3	v2	chr1	242892328	242892328	242918667	242931356	12690	0.6625	242918667	0.0893	1.0649	6e-4
CAGAACAGTATGATTG	P3	v2	chr1	242892328	242892328	243314861	243346906	32046	0.1875	243328343	0.1292	1.1229	1e-4
GGCAAACTAAAGAAAA	P3	v2	chr1	243400625	243400625	243348080	243391006	42927	7.175	243389317	4.0591	2.0215	0
GGCAAACTAAAGAAAA	P3	v2	chr1	243400625	243400625	243410659	243437456	26798	5.15	243410659	2.2694	1.6785	0
TTAATCGGTCCTCTTT	P3	v2	chr1	243618122	243618122	243578112	243608300	30189	5.625	243607997	2.396	1.8343	0
TTAATCGGTCCTCTTT	P3	v2	chr1	243618122	243618122	243628501	243660246	31746	4.2625	243628501	2.3455	1.7491	0
GGTCCGGGGAGGGTTA	P3	v2	chr1	244517262	244517262	244458513	244473969	15457	0.65	244471446	0.1151	1.0764	4e-4
GGTCCGGGGAGGGTTA	P3	v2	chr1	244517262	244517262	244474389	244507882	33494	4.85	244507260	1.8524	1.5388	0
GGTCCGGGGAGGGTTA	P3	v2	chr1	244517262	244517262	244527602	244561654	34053	5.2875	244527602	1.7656	1.4642	0
GGTCCGGGGAGGGTTA	P3	v2	chr1	244517262	244517262	244570145	244592018	21874	0.725	244577633	0.1341	1.0862	3e-4
GGACATTACAAATTCA	P3	v2	chr1	245857891	245857891	245820111	245847952	27842	6.9375	245847685	3.2474	1.6276	0
GGACATTACAAATTCA	P3	v2	chr1	245857891	245857891	245868047	245907347	39301	6.6375	245868047	1.9811	1.5093	0
CGGTTGCGTAGTGTTT	P3	v2	chr1	245971955	245971955	245941585	245962093	20509	6.8125	245961613	3.6367	1.8402	0
CGGTTGCGTAGTGTTT	P3	v2	chr1	245971955	245971955	245982032	246007747	25716	7.2625	245982032	1.9729	1.4177	0
ATACACAGTCAGATTA	P3	v2	chr1	246838300	246838300	246808784	246828382	19599	4.9875	246828189	1.9606	1.4314	0
ATACACAGTCAGATTA	P3	v2	chr1	246838300	246838300	246848354	246870435	22082	7.4875	246848427	4.4188	1.8817	0
ATACACAGTCAGATTA	P3	v2	chr1	246838300	246838300	246887259	246903184	15926	0.95	246888312	0.1497	1.0905	5e-4
TTATTATAAGCGAGGT	P3	v2	chr1	247769708	247769708	247729627	247759928	30302	2.975	247759691	0.664	1.261	0
TTATTATAAGCGAGGT	P3	v2	chr1	247769708	247769708	247779807	247799256	19450	3.3125	247779807	1.5109	1.4591	0
GTCGAAAAAGTATCGA	P3	v2	chr2	629917	629917	5757	22761	17005	0.2083	12707	0.1221	1.1147	4e-4
GTCGAAAAAGTATCGA	P3	v2	chr2	629917	629917	601381	620034	18654	4.3	619675	2.0449	1.7369	0
GTCGAAAAAGTATCGA	P3	v2	chr2	629917	629917	639968	655924	15957	4.325	639968	2.7159	1.7768	0
TGGTAGGATTCGTTGA	P3	v2	chr2	901014	901014	869334	891071	21738	5.225	890982	3.5466	2.2262	0
TGGTAGGATTCGTTGA	P3	v2	chr2	901014	901014	911632	923456	11825	3.2	911632	1.734	1.6719	0
TGGTAGGATTCGTTGA	P3	v2	chr2	901014	901014	1525321	1553464	28144	0.2	1544032	0.1241	1.1154	3e-4
GTTTCCTATAGTCCAA	P3	v2	chr2	5926519	5926519	5886502	5916539	30038	2.275	5916393	1.1334	1.5461	0
GTTTCCTATAGTCCAA	P3	v2	chr2	5926519	5926519	5936607	5950351	13745	2.025	5936607	0.8192	1.4393	0
CCTGAAAACGTCTTCA	P3	v2	chr2	7595563	7595563	7566721	7585568	18848	2.875	7585294	1.1133	1.3848	0
CCTGAAAACGTCTTCA	P3	v2	chr2	7595563	7595563	7605600	7620428	14829	2.75	7605600	1.1081	1.3939	0
TTCTATTAACTTGTGT	P3	v2	chr2	8479781	8479781	8434980	8449934	14955	0.7875	8449813	0.1658	1.1068	1e-4
TTCTATTAACTTGTGT	P3	v2	chr2	8479781	8479781	8451201	8470186	18986	4.05	8469268	2.081	1.6579	0
TTCTATTAACTTGTGT	P3	v2	chr2	8479781	8479781	8489837	8507356	17520	3.8625	8489837	1.7321	1.4874	0
TTCTATTAACTTGTGT	P3	v2	chr2	8479781	8479781	8679723	8695350	15628	0.3875	8686958	0.1387	1.1127	2e-4
GATTAGTCAGTTCAAA	P3	v2	chr2	10602984	10602984	10565476	10593070	27595	5.075	10592384	1.8816	1.4257	0
GATTAGTCAGTTCAAA	P3	v2	chr2	10602984	10602984	10613005	10633642	20638	5.05	10613005	1.5921	1.3893	0
GATTAGTCAGTTCAAA	P3	v2	chr2	10602984	10602984	10633661	10646814	13154	1.225	10633661	0.164	1.0921	2e-4
AGTGTGTTCATTGTAC	P3	v2	chr2	15007732	15007732	14973079	14997794	24716	3.3125	14997523	1.4039	1.6341	0
AGTGTGTTCATTGTAC	P3	v2	chr2	15007732	15007732	15017828	15042772	24945	2.775	15017828	1.5499	1.7023	0
AGTCACATCGGTATAC	P3	v2	chr2	15460815	15460815	15417052	15450845	33794	5.975	15450667	2.4428	1.5472	0
AGTCACATCGGTATAC	P3	v2	chr2	15460815	15460815	15470892	15512803	41912	5.7875	15470892	2.0039	1.528	0
TGCACATTGGGTCTTC	P3	v2	chr2	15567312	15567312	15528996	15557586	28591	4.825	15557148	2.2526	1.578	0
TGCACATTGGGTCTTC	P3	v2	chr2	15567312	15567312	15577405	15602837	25433	5.3875	15577441	2.8065	1.8212	0
TTGGACATATTTAGTA	P3	v2	chr2	17558773	17558773	17518383	17548904	30522	5.5375	17548642	1.9697	1.526	0
TTGGACATATTTAGTA	P3	v2	chr2	17558773	17558773	17569171	17585322	16152	3.025	17569171	0.706	1.279	0
AAAGATGAAGTACCTA	P3	v2	chr2	17560210	17560210	17510448	17550236	39789	6.0625	17549976	2.1135	1.4597	0
AAAGATGAAGTACCTA	P3	v2	chr2	17560210	17560210	17570282	17586367	16086	3.0625	17570282	0.8325	1.2593	0
CAGTTCGTTTTGTTGA	P3	v2	chr2	18918309	18918309	18885598	18908377	22780	2.4375	18907936	1.2547	1.6153	0
CAGTTCGTTTTGTTGA	P3	v2	chr2	18918309	18918309	18928684	18950085	21402	1.675	18928684	0.9302	1.4986	0
TATTGGTTACTTTTGC	P3	v2	chr2	19013216	19013216	18976435	19003231	26797	2.125	19003154	1.0903	1.5023	0
TATTGGTTACTTTTGC	P3	v2	chr2	19013216	19013216	19023251	19035860	12610	2.3375	19023251	1.0597	1.5134	0
GAGAGTATCTGGTTCT	P3	v2	chr2	20239350	20239350	20210272	20229389	19118	3.7125	20229279	1.1916	1.3253	0
GAGAGTATCTGGTTCT	P3	v2	chr2	20239350	20239350	20249454	20274004	24551	2.7875	20249454	0.5106	1.1934	0
TAGTGAGGCTGAGGCG	P3	v2	chr2	24420302	24420302	24388930	24410380	21451	3.3625	24409993	2.15	1.8984	0
TAGTGAGGCTGAGGCG	P3	v2	chr2	24420302	24420302	24430417	24443391	12975	3.45	24430417	1.1301	1.4091	0
TAGTGAGGCTGAGGCG	P3	v2	chr2	24420302	24420302	24478778	24496050	17273	0.6875	24485797	0.1543	1.101	4e-4
TAGTGAGGCTGAGGCG	P3	v2	chr2	24420302	24420302	24810857	24833969	23113	0.5375	24820520	0.2063	1.1595	1e-4
TAAAAGCAAGGAGATT	P3	v2	chr2	24798251	24798251	24391605	24424137	32533	0.35	24407415	0.1853	1.1527	2e-4
TAAAAGCAAGGAGATT	P3	v2	chr2	24798251	24798251	24778078	24788384	10307	3.8625	24788147	1.7921	1.5853	0
TAAAAGCAAGGAGATT	P3	v2	chr2	24798251	24798251	24808261	24835778	27518	2.1	24808261	0.6462	1.2662	0
AACCAAGGTAATGTCT	P3	v2	chr2	24816897	24816897	24389240	24428819	39580	0.5125	24416248	0.3196	1.2566	1e-4
AACCAAGGTAATGTCT	P3	v2	chr2	24816897	24816897	24607693	24629880	22188	0.4125	24610635	0.1801	1.1434	7e-4
AACCAAGGTAATGTCT	P3	v2	chr2	24816897	24816897	24784797	24807113	22317	4.475	24806697	1.63	1.6625	0
AACCAAGGTAATGTCT	P3	v2	chr2	24816897	24816897	24826981	24855156	28176	4.3	24826981	1.7819	1.708	0
ATCGTCGGACGCATAG	P3	v2	chr2	25687840	25687840	25656861	25677850	20990	4.0125	25677690	2.1686	1.7083	0
ATCGTCGGACGCATAG	P3	v2	chr2	25687840	25687840	25698072	25713282	15211	2.15	25698072	0.6554	1.305	0
CTCGTCTTAGCGCTAC	P3	v2	chr2	27684265	27684265	27399517	27416944	17428	0.35	27404914	0.1749	1.1507	2e-4
CTCGTCTTAGCGCTAC	P3	v2	chr2	27684265	27684265	27653404	27674281	20878	3.1875	27674141	1.3301	1.4214	0
CTCGTCTTAGCGCTAC	P3	v2	chr2	27684265	27684265	27694440	27711808	17369	2.3125	27694440	0.2273	1.1353	1e-4
CATCTGGGTCCCTTTA	P3	v2	chr2	28204540	28204540	28182143	28194623	12481	4.0125	28194372	1.6875	1.5653	0
CATCTGGGTCCCTTTA	P3	v2	chr2	28204540	28204540	28214717	28235823	21107	4.6	28214717	1.9403	1.5003	0
TTGATTTGTACATTCC	P3	v2	chr2	29795208	29795208	29738577	29752261	13685	0.4375	29751020	0.1122	1.0857	2e-4
TTGATTTGTACATTCC	P3	v2	chr2	29795208	29795208	29770166	29785249	15084	2.0125	29785093	0.3486	1.1884	0
TTGATTTGTACATTCC	P3	v2	chr2	29795208	29795208	29805444	29822165	16722	4.7625	29805444	2.0156	1.6533	0
GTATTAGGGGTTTGAT	P3	v2	chr2	31731734	31731734	31699413	31721885	22473	2.7625	31721503	1.3585	1.4953	0
GTATTAGGGGTTTGAT	P3	v2	chr2	31731734	31731734	31741749	31759745	17997	3.2125	31741749	1.9927	1.8706	0
AAGCGGTAAGTAGGTA	P3	v2	chr2	32326113	32326113	32292596	32316263	23668	2.5625	32315944	1.3732	1.4975	0
AAGCGGTAAGTAGGTA	P3	v2	chr2	32326113	32326113	32336212	32343449	7238	1.7	32336212	0.4113	1.1673	0
GGCAGGTTTGCGTTGA	P3	v2	chr2	34006749	34006749	33978337	33996774	18438	2.575	33996571	1.6157	1.698	0
GGCAGGTTTGCGTTGA	P3	v2	chr2	34006749	34006749	34016812	34043852	27041	2.275	34016812	1.0526	1.4302	0
AAGCCCCCGTATCAGC	P3	v2	chr2	34167916	34167916	34134818	34157919	23102	1.8375	34157751	0.5302	1.227	0
AAGCCCCCGTATCAGC	P3	v2	chr2	34167916	34167916	34178104	34193601	15498	2.1375	34178104	1.1252	1.5595	0
CTCAAAATGTCTGCGC	P3	v2	chr2	35139091	35139091	35109505	35129206	19702	2.875	35129063	1.43	1.7009	0
CTCAAAATGTCTGCGC	P3	v2	chr2	35139091	35139091	35149299	35169075	19777	3.9375	35149299	1.7336	1.7543	0
ATTAAATTGATTATCA	P3	v2	chr2	35345527	35345527	35313427	35335714	22288	2.9625	35335461	1.5044	1.5887	0
ATTAAATTGATTATCA	P3	v2	chr2	35345527	35345527	35355663	35380928	25266	2.325	35355663	1.0943	1.4469	0
GCTGGAGAACCGATAA	P3	v2	chr2	36502172	36502172	36465744	36492828	27085	4.15	36492158	2.694	1.9363	0
GCTGGAGAACCGATAA	P3	v2	chr2	36502172	36502172	36512239	36525706	13468	2.95	36512239	1.1677	1.4442	0
GCTGGAGAACCGATAA	P3	v2	chr2	36502172	36502172	36655033	36676286	21254	0.4	36662307	0.1095	1.0864	3e-4
TTTACTAACTTGATTC	P3	v2	chr2	38378564	38378564	38313510	38328939	15430	0.6875	38324019	0.1019	1.0618	7e-4
TTTACTAACTTGATTC	P3	v2	chr2	38378564	38378564	38352898	38368677	15780	4.5625	38368423	1.4147	1.3667	0
TTTACTAACTTGATTC	P3	v2	chr2	38378564	38378564	38388569	38410252	21684	2.9	38388569	1.1257	1.3671	0
TTTACTAACTTGATTC	P3	v2	chr2	38378564	38378564	38436255	38455741	19487	0.65	38442572	0.1319	1.0851	3e-4
TTTACTAACTTGATTC	P3	v2	chr2	38378564	38378564	38500863	38524226	23364	0.5625	38515284	0.1686	1.115	2e-4
GACTGATTCATTGAAC	P3	v2	chr2	39055917	39055917	39030352	39046239	15888	6.0125	39045889	2.9354	1.6454	0
GACTGATTCATTGAAC	P3	v2	chr2	39055917	39055917	39065931	39083313	17383	4.4	39065931	1.8958	1.4681	0
GACTGATTCATTGAAC	P3	v2	chr2	39055917	39055917	39209189	39255886	46698	1.225	39225267	0.8224	1.5397	0
AAGATAATTAGGGCGA	P3	v2	chr2	40224550	40224550	40165350	40182796	17447	0.375	40181819	0.0888	1.0751	1e-4
AAGATAATTAGGGCGA	P3	v2	chr2	40224550	40224550	40192804	40214571	21768	2.175	40214441	1.0787	1.4787	0
AAGATAATTAGGGCGA	P3	v2	chr2	40224550	40224550	40234643	40245248	10606	2.3125	40234643	1.6524	2.0815	0
GGTATAATGGAGTATG	P3	v2	chr2	41341356	41341356	41293681	41312395	18715	0.4125	41306775	0.0871	1.065	3e-4
GGTATAATGGAGTATG	P3	v2	chr2	41341356	41341356	41315637	41331395	15759	2.5125	41331117	1.0873	1.5898	0
GGTATAATGGAGTATG	P3	v2	chr2	41341356	41341356	41351363	41369725	18363	3.4	41351363	1.6119	1.6417	0
GGTATAATGGAGTATG	P3	v2	chr2	41341356	41341356	41388580	41406360	17781	0.3125	41398062	0.0827	1.0684	2e-4
TTAACTGTAGGTCTGT	P3	v2	chr2	42175854	42175854	42086076	42106516	20441	0.6	42102202	0.1702	1.1271	2e-4
TTAACTGTAGGTCTGT	P3	v2	chr2	42175854	42175854	42139433	42166098	26666	4.5375	42165471	3.0724	1.9952	0
TTAACTGTAGGTCTGT	P3	v2	chr2	42175854	42175854	42185956	42213855	27900	5.125	42185956	2.1125	1.537	0
ATATCCATAGGTGTAT	P3	v2	chr2	44628715	44628715	44601550	44618790	17241	3.9375	44618594	2.1219	1.8231	0
ATATCCATAGGTGTAT	P3	v2	chr2	44628715	44628715	44639208	44675323	36116	2.8375	44640986	1.2235	1.5565	0
GATCAAAGCTGGCATC	P3	v2	chr2	45966965	45966965	45936248	45956973	20726	4.3	45956565	1.5504	1.5729	0
GATCAAAGCTGGCATC	P3	v2	chr2	45966965	45966965	45976980	45992152	15173	4.6	45977056	2.1013	1.6348	0
GATCAAAGCTGGCATC	P3	v2	chr2	45966965	45966965	46439333	46457526	18194	0.2375	46440097	0.1336	1.121	3e-4
TGACTGTCACAAGATA	P3	v2	chr2	46567041	46567041	46489135	46507304	18170	0.725	46505943	0.1159	1.0736	3e-4
TGACTGTCACAAGATA	P3	v2	chr2	46567041	46567041	46527451	46557054	29604	5.075	46556890	1.3375	1.275	0
TGACTGTCACAAGATA	P3	v2	chr2	46567041	46567041	46577203	46616324	39122	5.8875	46577203	3.8094	1.9553	0
CTAGTGGCAATGAGAG	P3	v2	chr2	46931063	46931063	46905224	46921078	15855	4.225	46920797	1.1166	1.3916	0
CTAGTGGCAATGAGAG	P3	v2	chr2	46931063	46931063	46941520	46953514	11995	3.525	46941520	1.1422	1.5644	0
AGAAGATAGTTGCGCA	P3	v2	chr2	48434176	48434176	48097271	48127691	30421	0.925	48111039	0.5938	1.4216	0
AGAAGATAGTTGCGCA	P3	v2	chr2	48434176	48434176	48402610	48424259	21650	9.275	48423966	4.6557	1.9379	0
AGAAGATAGTTGCGCA	P3	v2	chr2	48434176	48434176	48444362	48463629	19268	6.825	48444362	4.9835	2.5838	0
CGTGTTTAGTCATGTT	P3	v2	chr2	48525505	48525505	48490556	48515651	25096	2.9375	48515238	1.1819	1.3956	0
CGTGTTTAGTCATGTT	P3	v2	chr2	48525505	48525505	48535561	48562799	27239	2.8	48535561	0.5468	1.2406	0
CGTGTTTAGTCATGTT	P3	v2	chr2	48525505	48525505	48587800	48604928	17129	0.3625	48597822	0.1003	1.0752	4e-4
CCTATCTATGTGGCTG	P3	v2	chr2	48980926	48980926	48943812	48970973	27162	1.7625	48970832	0.4383	1.2132	0
CCTATCTATGTGGCTG	P3	v2	chr2	48980926	48980926	48991034	49003157	12124	2	48991034	0.6061	1.2461	0
TTAATAACGAGCTTAC	P3	v2	chr2	53202419	53202419	53174182	53192653	18472	2.925	53192258	1.5125	1.6331	0
TTAATAACGAGCTTAC	P3	v2	chr2	53202419	53202419	53212489	53235417	22929	2.6625	53212489	1.2975	1.6255	0
CCTTTCTCCGGACCAA	P3	v2	chr2	54088782	54088782	53961453	53975762	14310	0.4	53968206	0.1184	1.0929	3e-4
CCTTTCTCCGGACCAA	P3	v2	chr2	54088782	54088782	54065054	54078944	13891	4.1125	54078730	1.7876	1.6313	0
CCTTTCTCCGGACCAA	P3	v2	chr2	54088782	54088782	54098811	54128756	29946	4.35	54098811	2.0878	1.582	0
TATTTGTGTTGGGTAC	P3	v2	chr2	55448641	55448641	55406674	55438717	32044	3.075	55438343	0.7271	1.2935	0
TATTTGTGTTGGGTAC	P3	v2	chr2	55448641	55448641	55458774	55480428	21655	4.95	55458774	2.4469	1.8427	0
AAATAGTATGAGTTAT	P3	v2	chr2	55454166	55454166	55409900	55444262	34363	3.2	55444052	1.2576	1.3768	0
AAATAGTATGAGTTAT	P3	v2	chr2	55454166	55454166	55464316	55479333	15018	2.9875	55464391	1.6463	1.6712	0
AAATAGTATGAGTTAT	P3	v2	chr2	55454166	55454166	55486700	55502755	16056	0.9	55494930	0.1408	1.0835	3e-4
AAGGATAGAGCCACTA	P3	v2	chr2	56167346	56167346	56131920	56157434	25515	3.1375	56157186	1.9316	1.72	0
AAGGATAGAGCCACTA	P3	v2	chr2	56167346	56167346	56177428	56200916	23489	1.5	56177428	0.2144	1.104	0
AACCGGTCCTTCAGGA	P3	v2	chr2	57708165	57708165	57683540	57698179	14640	3.3	57698015	1.5542	1.527	0
AACCGGTCCTTCAGGA	P3	v2	chr2	57708165	57708165	57718336	57736272	17937	3.15	57718336	1.4419	1.5914	0
CGAGAGAGGAAGTGAC	P3	v2	chr2	57819441	57819441	57783927	57809632	25706	4.9125	57808926	1.5256	1.4492	0
CGAGAGAGGAAGTGAC	P3	v2	chr2	57819441	57819441	57829519	57851890	22372	4.675	57829519	2.2562	1.7965	0
GGGCGTGTAGATGGTA	P3	v2	chr2	57963000	57963000	57928090	57953181	25092	5.0125	57952906	2.2242	1.6414	0
GGGCGTGTAGATGGTA	P3	v2	chr2	57963000	57963000	57973182	57997012	23831	4.65	57973182	2.1728	1.7532	0
GGCAGGAAATACTGTA	P3	v2	chr2	58538295	58538295	58516527	58528317	11791	3.875	58527983	1.4578	1.5722	0
GGCAGGAAATACTGTA	P3	v2	chr2	58538295	58538295	58548406	58575169	26764	3.85	58548406	1.576	1.6218	0
AGCTTGTTTATAGATG	P3	v2	chr2	59681764	59681764	59649890	59672057	22168	1.8875	59671732	0.9716	1.5185	0
AGCTTGTTTATAGATG	P3	v2	chr2	59681764	59681764	59692363	59712778	20416	2.7375	59692363	0.8962	1.3749	0
TGGTTTTCCTGGTTCA	P3	v2	chr2	60983751	60983751	60788726	60810082	21357	0.525	60792371	0.152	1.113	3e-4
TGGTTTTCCTGGTTCA	P3	v2	chr2	60983751	60983751	60951653	60973900	22248	3.7375	60973584	1.8173	1.6906	0
TGGTTTTCCTGGTTCA	P3	v2	chr2	60983751	60983751	60993834	61014065	20232	3.0625	60993834	1.3649	1.4189	0
CGTATGTGCGTGAGAG	P3	v2	chr2	62095952	62095952	62068708	62086049	17342	3.0875	62085948	0.7093	1.2069	0
CGTATGTGCGTGAGAG	P3	v2	chr2	62095952	62095952	62106188	62132273	26086	2.8375	62106188	0.4558	1.1415	1e-4
TTCAAGTACTTCCCAT	P3	v2	chr2	62501169	62501169	62474995	62491188	16194	4.4125	62491105	2.2767	1.6141	0
TTCAAGTACTTCCCAT	P3	v2	chr2	62501169	62501169	62511248	62546104	34857	6.6375	62511248	2.888	1.5719	0
ACTCATTCACTTTCAG	P3	v2	chr2	62627237	62627237	62444947	62471375	26429	0.3875	62454431	0.1619	1.1293	1e-4
ACTCATTCACTTTCAG	P3	v2	chr2	62627237	62627237	62601071	62617560	16490	4.0375	62617197	1.2617	1.4379	0
ACTCATTCACTTTCAG	P3	v2	chr2	62627237	62627237	62637327	62668002	30676	3.05	62637327	1.2152	1.4164	0
GCGTATTTTTGCTCAT	P3	v2	chr2	63262636	63262636	63225041	63252696	27656	4.4375	63252146	2.4611	1.7545	0
GCGTATTTTTGCTCAT	P3	v2	chr2	63262636	63262636	63272659	63292004	19346	4.2125	63272659	2.0552	1.6652	0
GCGTATTTTTGCTCAT	P3	v2	chr2	63262636	63262636	63295389	63312302	16914	0.5875	63295836	0.0996	1.0666	3e-4
GCGTATTTTTGCTCAT	P3	v2	chr2	63262636	63262636	63477764	63499028	21265	0.3	63490618	0.1191	1.1034	2e-4
GATAGGTATTCCTGCG	P3	v2	chr2	65037821	65037821	64909187	64933318	24132	0.9875	64921383	0.3618	1.2052	1e-4
GATAGGTATTCCTGCG	P3	v2	chr2	65037821	65037821	65002720	65027836	25117	3.6375	65027760	1.6105	1.501	0
GATAGGTATTCCTGCG	P3	v2	chr2	65037821	65037821	65047999	65067479	19481	3.4625	65047999	1.717	1.5622	0
GATAGGTATTCCTGCG	P3	v2	chr2	65037821	65037821	65563134	65580098	16965	0.2125	65567312	0.156	1.1451	5e-4
TTGTTGCCGAAGGTTT	P3	v2	chr2	68017933	68017933	67983120	68007944	24825	2.5625	68007696	0.6825	1.3446	0
TTGTTGCCGAAGGTTT	P3	v2	chr2	68017933	68017933	68028144	68053348	25205	2.625	68028144	1.0226	1.3445	0
ATGGATTTCCGGTGCT	P3	v2	chr2	69408760	69408760	69336728	69353155	16428	0.375	69346993	0.0815	1.0641	5e-4
ATGGATTTCCGGTGCT	P3	v2	chr2	69408760	69408760	69373137	69398792	25656	4.1375	69398687	1.6423	1.4808	0
ATGGATTTCCGGTGCT	P3	v2	chr2	69408760	69408760	69418899	69450145	31247	3.1375	69418899	0.7431	1.2774	0
AGGACGGGTGCAGCGC	P3	v2	chr2	69458031	69458031	69375471	69396622	21152	0.5375	69388341	0.1347	1.091	2e-4
AGGACGGGTGCAGCGC	P3	v2	chr2	69458031	69458031	69426072	69448275	22204	4	69447880	1.2273	1.2808	0
AGGACGGGTGCAGCGC	P3	v2	chr2	69458031	69458031	69468267	69486601	18335	4.4875	69468267	1.7687	1.5405	0
AGGACGGGTGCAGCGC	P3	v2	chr2	69458031	69458031	69703996	69719271	15276	0.2625	69709500	0.1063	1.0912	5e-4
AAGTAGCATTGGATCC	P3	v2	chr2	69735105	69735105	69552884	69578386	25503	0.4375	69571854	0.196	1.153	2e-4
AAGTAGCATTGGATCC	P3	v2	chr2	69735105	69735105	69698827	69725122	26296	5.7	69724990	3.4935	2.2861	0
AAGTAGCATTGGATCC	P3	v2	chr2	69735105	69735105	69745257	69762664	17408	6.9	69745257	5.0333	2.3575	0
AAGTAGCATTGGATCC	P3	v2	chr2	69735105	69735105	69804731	69824345	19615	1.1375	69813421	0.2519	1.1294	1e-4
GCTCAGTAGAGGTGTG	P3	v2	chr2	70014158	70014158	69899601	69916950	17350	0.5375	69916769	0.1414	1.1092	3e-4
GCTCAGTAGAGGTGTG	P3	v2	chr2	70014158	70014158	69985184	70004163	18980	5.15	70004003	2.0681	1.5326	0
GCTCAGTAGAGGTGTG	P3	v2	chr2	70014158	70014158	70024387	70053901	29515	4.6875	70024387	1.5261	1.3573	0
GCTCAGTAGAGGTGTG	P3	v2	chr2	70014158	70014158	70136471	70153613	17143	0.3625	70143993	0.1515	1.127	3e-4
CCTAAGCTTTTGATCA	P3	v2	chr2	71082805	71082805	71057124	71072838	15715	5.2875	71072446	2.8808	1.756	0
CCTAAGCTTTTGATCA	P3	v2	chr2	71082805	71082805	71092817	71116199	23383	5.0125	71092817	1.9033	1.5393	0
CCTAAGCTTTTGATCA	P3	v2	chr2	71082805	71082805	71169776	71198198	28423	0.825	71177849	0.462	1.3451	0
TGAGAGTGTTGGAGAT	P3	v2	chr2	71361576	71361576	71296930	71316298	19369	0.55	71307408	0.1121	1.0819	4e-4
TGAGAGTGTTGGAGAT	P3	v2	chr2	71361576	71361576	71321990	71351647	29658	4.175	71351450	1.6968	1.4703	0
TGAGAGTGTTGGAGAT	P3	v2	chr2	71361576	71361576	71371630	71409971	38342	4.05	71371630	0.788	1.2276	0
TGAGAGTGTTGGAGAT	P3	v2	chr2	71361576	71361576	71416356	71436687	20332	0.5875	71426921	0.1519	1.1054	3e-4
CCTAAGTAGATACCTA	P3	v2	chr2	72729350	72729350	72696661	72719724	23064	3.1375	72718816	1.2272	1.4136	0
CCTAAGTAGATACCTA	P3	v2	chr2	72729350	72729350	72739855	72767361	27507	4.8	72739855	2.6964	1.869	0
TGCGATTTACAGTTTG	P3	v2	chr2	73121165	73121165	73076392	73111176	34785	4.5875	73111084	2.4655	1.6547	0
TGCGATTTACAGTTTG	P3	v2	chr2	73121165	73121165	73131306	73156920	25615	3.125	73131306	1.0091	1.2974	0
TATTTCTAGTTGCTGG	P3	v2	chr2	74095602	74095602	74066976	74085618	18643	7.3625	74085511	3.3469	1.6296	0
TATTTCTAGTTGCTGG	P3	v2	chr2	74095602	74095602	74105809	74129317	23509	7.2875	74105809	2.2961	1.4924	0
CTACTAATGGGAAGGC	P3	v2	chr2	74592340	74592340	74454073	74470959	16887	0.7125	74463022	0.1376	1.0896	5e-4
CTACTAATGGGAAGGC	P3	v2	chr2	74592340	74592340	74485633	74505435	19803	0.725	74488655	0.1894	1.12	2e-4
CTACTAATGGGAAGGC	P3	v2	chr2	74592340	74592340	74557837	74582394	24558	8.525	74581942	3.812	1.8967	0
CTACTAATGGGAAGGC	P3	v2	chr2	74592340	74592340	74602354	74631040	28687	4.3	74602777	2.136	1.5916	0
TGGGCAATCTGAGAGA	P3	v2	chr2	77493040	77493040	77464123	77483151	19029	2.375	77482541	1.3918	1.6572	0
TGGGCAATCTGAGAGA	P3	v2	chr2	77493040	77493040	77503114	77517405	14292	3.125	77503114	1.5083	1.7257	0
TTTAGCTGCAGTTCAC	P3	v2	chr2	78338081	78338081	78315631	78328193	12563	2.3125	78328078	1.4609	1.6938	0
TTTAGCTGCAGTTCAC	P3	v2	chr2	78338081	78338081	78348151	78369358	21208	2.6	78348151	1.454	1.5455	0
AAACTTAAAGGATCGG	P3	v2	chr2	79437221	79437221	79405485	79427519	22035	2.3375	79427211	1.5005	1.7309	0
AAACTTAAAGGATCGG	P3	v2	chr2	79437221	79437221	79447389	79474762	27374	1.8	79447389	0.8332	1.4649	0
TAGTTCTTCCATCTGG	P3	v2	chr2	81730048	81730048	81707898	81720142	12245	1.7875	81719907	0.7699	1.3754	0
TAGTTCTTCCATCTGG	P3	v2	chr2	81730048	81730048	81740378	81757851	17474	1.7625	81740378	0.4698	1.234	0
TGTTCTGCTAGGCGCT	P3	v2	chr2	82951018	82951018	82926851	82941225	14375	1.7625	82940913	0.9365	1.485	0
TGTTCTGCTAGGCGCT	P3	v2	chr2	82951018	82951018	82961164	82986489	25326	3.8875	82961164	1.7419	1.8675	0
GGGTGGGGGGTAGGTA	P3	v2	chr2	85901514	85901514	85866210	85891601	25392	5.2875	85891462	2.846	1.8175	0
GGGTGGGGGGTAGGTA	P3	v2	chr2	85901514	85901514	85911653	85938505	26853	4.3125	85911653	1.9545	1.5108	0
GGGTGGGGGGTAGGTA	P3	v2	chr2	85901514	85901514	85946555	85965997	19443	0.85	85946555	0.1297	1.0821	3e-4
GGGTGGGGGGTAGGTA	P3	v2	chr2	85901514	85901514	85995546	86009466	13921	0.4875	86006464	0.1067	1.0763	4e-4
GGCCACTTATACGATC	P3	v2	chr2	88137527	88137527	88097529	88127665	30137	3.725	88126877	0.7806	1.3584	0
GGCCACTTATACGATC	P3	v2	chr2	88137527	88137527	88147561	88169763	22203	3.7625	88147561	1.8332	1.6367	0
CTGGGCTGCCCTTGTT	P3	v2	chr2	88155960	88155960	88006749	88018847	12099	0.575	88015729	0.1155	1.0802	4e-4
CTGGGCTGCCCTTGTT	P3	v2	chr2	88155960	88155960	88043149	88069345	26197	0.825	88056459	0.1663	1.1022	1e-4
CTGGGCTGCCCTTGTT	P3	v2	chr2	88155960	88155960	88111818	88146007	34190	4.9625	88145948	2.5431	1.6321	0
CTGGGCTGCCCTTGTT	P3	v2	chr2	88155960	88155960	88166156	88178845	12690	3.475	88166156	1.6325	1.5586	0
CCTCATATTGTAAATA	P3	v2	chr2	90120911	90120911	89058359	89100337	41979	1.8875	89079740	2.024	2.8927	0
CCTCATATTGTAAATA	P3	v2	chr2	90120911	90120911	90100517	90111008	10492	1.7625	90110887	0.8436	1.4839	2e-4
CCTCATATTGTAAATA	P3	v2	chr2	90120911	90120911	90131078	90141549	10472	2	90131078	1.1336	1.7206	1e-4
ATCAGAATTACTAAGG	P3	v2	chr2	96127366	96127366	95771927	95804890	32964	0.4	95788888	0.3316	1.3026	1e-4
ATCAGAATTACTAAGG	P3	v2	chr2	96127366	96127366	96008822	96036435	27614	0.775	96016445	0.3409	1.2186	1e-4
ATCAGAATTACTAAGG	P3	v2	chr2	96127366	96127366	96094102	96117590	23489	7.6375	96117342	4.8262	2.1261	0
ATCAGAATTACTAAGG	P3	v2	chr2	96127366	96127366	96137537	96156943	19407	7.0375	96137537	4.0718	2.2642	0
TTAACCCGACCTTTAG	P3	v2	chr2	97674377	97674377	97573823	97604142	30320	0.875	97593899	0.2984	1.2307	2e-4
TTAACCCGACCTTTAG	P3	v2	chr2	97674377	97674377	97633544	97664404	30861	4.8	97664086	1.9737	1.6708	0
TTAACCCGACCTTTAG	P3	v2	chr2	97674377	97674377	97684381	97712577	28197	4.0375	97684381	0.8054	1.2819	0
TGATTCATGTGATCTT	P3	v2	chr2	99061764	99061764	98635777	98661358	25582	0.275	98645418	0.1341	1.1193	3e-4
TGATTCATGTGATCTT	P3	v2	chr2	99061764	99061764	99027329	99051977	24649	2.9125	99051130	1.5429	1.6622	0
TGATTCATGTGATCTT	P3	v2	chr2	99061764	99061764	99071984	99087218	15235	3.5625	99071984	1.6395	1.7014	0
TGATTCATGTGATCTT	P3	v2	chr2	99061764	99061764	99091376	99110007	18632	0.75	99091376	0.1097	1.0732	4e-4
TAAAGGCCGTCGCGGA	P3	v2	chr2	100609048	100609048	100585988	100599185	13198	3.4375	100598834	1.1915	1.3574	0
TAAAGGCCGTCGCGGA	P3	v2	chr2	100609048	100609048	100619121	100628228	9108	2.8625	100619121	1.4514	1.5876	0
TAAAGGCCGTCGCGGA	P3	v2	chr2	100609048	100609048	100967360	101005192	37833	0.5125	100986122	0.3248	1.2694	0
AGCCGTTGGGGATATT	P3	v2	chr2	101276551	101276551	101005369	101044530	39162	0.2375	101011017	0.1173	1.1017	3e-4
AGCCGTTGGGGATATT	P3	v2	chr2	101276551	101276551	101240276	101266715	26440	5.4	101266304	2.8666	1.7795	0
AGCCGTTGGGGATATT	P3	v2	chr2	101276551	101276551	101286564	101320398	33835	4.1625	101286564	1.1272	1.3751	0
TAGCGGATTAAGTCAT	P3	v2	chr2	101581146	101581146	101419583	101435166	15584	0.275	101427803	0.1066	1.09	3e-4
TAGCGGATTAAGTCAT	P3	v2	chr2	101581146	101581146	101555202	101571166	15965	2.4625	101570978	1.3025	1.512	0
TAGCGGATTAAGTCAT	P3	v2	chr2	101581146	101581146	101591325	101610491	19167	3.725	101591325	2.2239	1.7827	0
TAGTTAGATCCGTTCG	P3	v2	chr2	103745029	103745029	103707769	103735344	27576	4.15	103734811	2.1658	1.7971	0
TAGTTAGATCCGTTCG	P3	v2	chr2	103745029	103745029	103755478	103777904	22427	3.6125	103755478	1.8945	1.8916	0
TATTATCCGGTACATT	P3	v2	chr2	103958151	103958151	103927373	103948266	20894	2.8125	103947883	1.45	1.5938	0
TATTATCCGGTACATT	P3	v2	chr2	103958151	103958151	103968327	104004787	36461	2.4625	103968327	0.7779	1.2842	0
CACGGCTTTAGCTATC	P3	v2	chr2	105972094	105972094	105944329	105962178	17850	3.3125	105961990	1.3138	1.3998	0
CACGGCTTTAGCTATC	P3	v2	chr2	105972094	105972094	105982212	105994315	12104	1.825	105982212	0.2534	1.1093	1e-4
CTACCCTTTTTGAGCC	P3	v2	chr2	108074764	108074764	108045364	108064881	19518	4.3875	108064073	2.5449	1.957	0
CTACCCTTTTTGAGCC	P3	v2	chr2	108074764	108074764	108084850	108104805	19956	3.1125	108084850	1.3919	1.4847	0
CTACCCTTTTTGAGCC	P3	v2	chr2	108074764	108074764	108105097	108119663	14567	0.6375	108105224	0.1241	1.0876	3e-4
CTCCTGATTAGTTTGG	P3	v2	chr2	108563291	108563291	108522792	108553465	30674	3.825	108553272	0.9761	1.3231	0
CTCCTGATTAGTTTGG	P3	v2	chr2	108563291	108563291	108573302	108600997	27696	3.4625	108573302	0.6962	1.2763	0
GGTACTTGATCTAGGA	P3	v2	chr2	112184675	112184675	112151170	112174753	23584	2.4	112174565	0.5586	1.1842	0
GGTACTTGATCTAGGA	P3	v2	chr2	112184675	112184675	112194744	112206779	12036	3.6125	112194934	1.7354	1.5696	0
GGTACTTGATCTAGGA	P3	v2	chr2	112184675	112184675	112428394	112442964	14571	0.2625	112438725	0.1152	1.1021	4e-4
CTATATTAGCGTGGGC	P3	v2	chr2	112996314	112996314	112937042	112954502	17461	0.8	112954030	0.1357	1.0841	3e-4
CTATATTAGCGTGGGC	P3	v2	chr2	112996314	112996314	112955829	112986315	30487	8.6625	112986141	4.7378	2.1451	0
CTATATTAGCGTGGGC	P3	v2	chr2	112996314	112996314	113006459	113035816	29358	5.25	113006459	2.1572	1.4417	0
ATAATGGGAGTAGATC	P3	v2	chr2	113942744	113942744	113751782	113765609	13828	0.35	113755733	0.1028	1.0812	4e-4
ATAATGGGAGTAGATC	P3	v2	chr2	113942744	113942744	113878942	113896534	17593	0.825	113896179	0.139	1.0981	3e-4
ATAATGGGAGTAGATC	P3	v2	chr2	113942744	113942744	113910000	113932770	22771	4.85	113932584	2.201	1.672	0
ATAATGGGAGTAGATC	P3	v2	chr2	113942744	113942744	113953109	113985505	32397	5.3125	113953109	2.0765	1.5501	0
ACAATTAGAATGCCTT	P3	v2	chr2	114212758	114212758	114172245	114188853	16609	0.575	114188629	0.1263	1.0935	1e-4
ACAATTAGAATGCCTT	P3	v2	chr2	114212758	114212758	114189997	114202787	12791	2.5375	114202579	1.7339	1.7957	0
ACAATTAGAATGCCTT	P3	v2	chr2	114212758	114212758	114222821	114239342	16522	3	114222821	1.1835	1.3905	0
GTCATAGTCTTTCGGA	P3	v2	chr2	114533064	114533064	114496541	114523107	26567	2.2	114522994	1.1298	1.6001	0
GTCATAGTCTTTCGGA	P3	v2	chr2	114533064	114533064	114543327	114562564	19238	1.65	114543327	0.967	1.4854	0
GGTTTCGTCCCGCTCC	P3	v2	chr2	117270457	117270457	117245115	117260481	15367	1.8	117260394	0.7756	1.3545	0
GGTTTCGTCCCGCTCC	P3	v2	chr2	117270457	117270457	117280722	117304635	23914	2.95	117280722	1.5855	1.7597	0
CCTTTCTCGTAAACTG	P3	v2	chr2	120200848	120200848	120164932	120191573	26642	2.1875	120190772	1.0712	1.5279	0
CCTTTCTCGTAAACTG	P3	v2	chr2	120200848	120200848	120210902	120235846	24945	5.3875	120210902	2.5377	1.6617	0
CCTTTCTCGTAAACTG	P3	v2	chr2	120200848	120200848	120308298	120327304	19007	0.575	120315909	0.1288	1.0917	4e-4
TTATTGCGCTTGTCTT	P3	v2	chr2	121744625	121744625	121514628	121548329	33702	0.7125	121531712	0.3792	1.2635	1e-4
TTATTGCGCTTGTCTT	P3	v2	chr2	121744625	121744625	121723993	121734877	10885	7.475	121734408	6.4329	3.4054	0
TTATTGCGCTTGTCTT	P3	v2	chr2	121744625	121744625	121754747	121790412	35666	6.025	121754747	2.0779	1.7744	0
CGCATGATGGAGTTAC	P3	v2	chr2	122239506	122239506	122206675	122229738	23064	5.025	122228898	3.2851	2.0703	0
CGCATGATGGAGTTAC	P3	v2	chr2	122239506	122239506	122249523	122272698	23176	2.675	122249796	0.9466	1.3648	0
AGGGCCGCCAAGAACA	P3	v2	chr2	125372185	125372185	125347036	125362232	15197	1.9875	125362076	1.3934	1.9234	0
AGGGCCGCCAAGAACA	P3	v2	chr2	125372185	125372185	125382254	125400861	18608	2.375	125382254	1.5498	1.732	0
AGGGCCGCCAAGAACA	P3	v2	chr2	125372185	125372185	125404485	125424725	20241	0.3625	125404485	0.0596	1.0491	2e-4
GAGTTCTCGTGACGTT	P3	v2	chr2	126735139	126735139	126709807	126725180	15374	3.8125	126725018	2.2301	1.7784	0
GAGTTCTCGTGACGTT	P3	v2	chr2	126735139	126735139	126745194	126767287	22094	2.9	126745194	0.809	1.2728	0
CAGGCTGGATTGCGAG	P3	v2	chr2	128176633	128176633	127989241	128004964	15724	0.3125	127997450	0.1073	1.0909	3e-4
CAGGCTGGATTGCGAG	P3	v2	chr2	128176633	128176633	128123071	128139300	16230	0.7375	128136623	0.1501	1.091	2e-4
CAGGCTGGATTGCGAG	P3	v2	chr2	128176633	128176633	128142667	128166728	24062	3.6125	128166019	1.4717	1.4311	0
CAGGCTGGATTGCGAG	P3	v2	chr2	128176633	128176633	128186692	128211089	24398	4.5625	128186692	2.7317	1.9192	0
GGGCCTATATTTGGTG	P3	v2	chr2	131648713	131648713	131577226	131600067	22842	0.625	131589081	0.1139	1.0728	5e-4
GGGCCTATATTTGGTG	P3	v2	chr2	131648713	131648713	131609612	131638807	29196	5.8	131638504	3.1961	1.7343	0
GGGCCTATATTTGGTG	P3	v2	chr2	131648713	131648713	131658759	131693277	34519	4.2125	131658759	1.6878	1.4183	0
ATCAAGAACTCAGGGC	P3	v2	chr2	134645176	134645176	134617533	134635269	17737	3.025	134635099	1.7736	1.6728	0
ATCAAGAACTCAGGGC	P3	v2	chr2	134645176	134645176	134655205	134668758	13554	0.8375	134655205	0.2233	1.1212	0
CTTACTTGACCGTATA	P3	v2	chr2	135975032	135975032	135936034	135965082	29049	4.5125	135964944	1.1895	1.524	0
CTTACTTGACCGTATA	P3	v2	chr2	135975032	135975032	135985262	135997164	11903	6.2	135985262	2.8155	2.1092	0
CAAGTCCTCAAATTCT	P3	v2	chr2	136030917	136030917	135903487	135927724	24238	0.55	135914026	0.1547	1.1165	2e-4
CAAGTCCTCAAATTCT	P3	v2	chr2	136030917	136030917	135971685	135988085	16401	0.45	135982136	0.1175	1.083	3e-4
CAAGTCCTCAAATTCT	P3	v2	chr2	136030917	136030917	135989091	136021017	31927	4.75	136020891	1.9753	1.4882	0
CAAGTCCTCAAATTCT	P3	v2	chr2	136030917	136030917	136040985	136058425	17441	5.8625	136040985	2.3724	1.7474	0
GGTACATCCGTTTATT	P3	v2	chr2	136962869	136962869	136933460	136952877	19418	1.0875	136952784	0.1672	1.1169	1e-4
GGTACATCCGTTTATT	P3	v2	chr2	136962869	136962869	136972914	136987689	14776	2.9625	136972914	1.2584	1.4642	0
CCAACAGTTGAGACTG	P3	v2	chr2	138750194	138750194	138724375	138740321	15947	3.9375	138739912	1.6244	1.6829	0
CCAACAGTTGAGACTG	P3	v2	chr2	138750194	138750194	138760328	138791214	30887	3.3	138760328	1.2194	1.3753	0
ATCTAGATTTTGTTTG	P3	v2	chr2	139081961	139081961	139046310	139072277	25968	2.0875	139071885	0.9597	1.4859	0
ATCTAGATTTTGTTTG	P3	v2	chr2	139081961	139081961	139092031	139108180	16150	1.65	139092031	0.6691	1.399	0
GCGAGTCAGCGAGGAA	P3	v2	chr2	139636688	139636688	139610331	139626809	16479	2.1	139626632	0.8759	1.4226	0
GCGAGTCAGCGAGGAA	P3	v2	chr2	139636688	139636688	139646706	139675686	28981	1.525	139646706	0.7206	1.3603	0
GGGCAGATTTCGGCTG	P3	v2	chr2	140084443	140084443	140039267	140074601	35335	4.5	140074229	2.7839	2.1164	0
GGGCAGATTTCGGCTG	P3	v2	chr2	140084443	140084443	140094485	140133342	38858	3.6	140094485	2.2023	1.7352	0
TTGTGTATATCAGAAG	P3	v2	chr2	145226758	145226758	145196876	145217015	20140	3.5625	145216092	1.8191	1.6115	0
TTGTGTATATCAGAAG	P3	v2	chr2	145226758	145226758	145236851	145261027	24177	3.65	145236851	1.6852	1.4546	0
GGCTAGGTTGACTTTG	P3	v2	chr2	145716852	145716852	144516818	144524295	7478	0.1064	144517528	0.0998	1.0994	5e-4
GGCTAGGTTGACTTTG	P3	v2	chr2	145716852	145716852	145669346	145707105	37760	6.6625	145706522	3.0159	1.8321	0
GGCTAGGTTGACTTTG	P3	v2	chr2	145716852	145716852	145726956	145740415	13460	2.7625	145726956	0.8583	1.2563	0
GGCTAGGTTGACTTTG	P3	v2	chr2	145716852	145716852	145746019	145768279	22261	0.8625	145746019	0.2471	1.1712	1e-4
AGTAATAGTAGTGAGG	P3	v2	chr2	148511158	148511158	147924762	147974199	49438	0.375	147937581	0.2086	1.1795	2e-4
AGTAATAGTAGTGAGG	P3	v2	chr2	148511158	148511158	148482609	148501444	18836	4.8625	148501023	2.3034	1.7665	0
AGTAATAGTAGTGAGG	P3	v2	chr2	148511158	148511158	148521292	148543765	22474	5.7	148521292	3.0447	1.8006	0
TAGAATCAGAGTTTCA	P3	v2	chr2	148744274	148744274	148700544	148734335	33792	10.3	148734053	4.7511	1.8418	0
TAGAATCAGAGTTTCA	P3	v2	chr2	148744274	148744274	148754340	148785457	31118	9.0375	148754340	3.9232	1.8434	0
TGGTCCGTGTCATGCC	P3	v2	chr2	149579130	149579130	148995330	149038345	43016	0.425	149029545	0.2149	1.1885	2e-4
TGGTCCGTGTCATGCC	P3	v2	chr2	149579130	149579130	149541104	149569281	28178	5.0625	149569082	1.729	1.3887	0
TGGTCCGTGTCATGCC	P3	v2	chr2	149579130	149579130	149589230	149614730	25501	6.7625	149589230	5.022	2.9883	0
CACCAGCCTGTGGCTT	P3	v2	chr2	150528348	150528348	150500363	150518348	17986	5.2125	150518195	2.2661	1.8337	0
CACCAGCCTGTGGCTT	P3	v2	chr2	150528348	150528348	150538357	150559521	21165	3.0375	150538357	1.146	1.3882	0
TAAGTCTGCATTGAAT	P3	v2	chr2	150601235	150601235	150578038	150591259	13222	3.2375	150591015	1.859	1.849	0
TAAGTCTGCATTGAAT	P3	v2	chr2	150601235	150601235	150611333	150629438	18106	4.7875	150611333	2.0274	1.5365	0
TTACATTCTACAGTGA	P3	v2	chr2	152214843	152214843	152178487	152192698	14212	1.0875	152192502	0.146	1.0923	3e-4
TTACATTCTACAGTGA	P3	v2	chr2	152214843	152214843	152193545	152205003	11459	3.2375	152204800	1.0841	1.3546	0
TTACATTCTACAGTGA	P3	v2	chr2	152214843	152214843	152224929	152236939	12011	3.75	152224929	1.8834	1.7446	0
TTACATTCTACAGTGA	P3	v2	chr2	152214843	152214843	152240075	152252292	12218	0.7	152240075	0.1132	1.0718	6e-4
TTACATTCTACAGTGA	P3	v2	chr2	152214843	152214843	152611817	152649381	37565	0.3375	152629957	0.15	1.1253	2e-4
ATTTTATTATCATGGG	P3	v2	chr2	152670546	152670546	152157264	152180051	22788	0.3	152169910	0.1745	1.1568	5e-4
ATTTTATTATCATGGG	P3	v2	chr2	152670546	152670546	152636474	152660674	24201	5.625	152659890	2.021	1.4199	0
ATTTTATTATCATGGG	P3	v2	chr2	152670546	152670546	152680788	152719177	38390	8.2875	152680788	3.1047	1.6184	0
GGCGATTGGTTTATTA	P3	v2	chr2	156031523	156031523	156002083	156021544	19462	3.3875	156021522	1.5845	1.5332	0
GGCGATTGGTTTATTA	P3	v2	chr2	156031523	156031523	156041641	156062729	21089	2.975	156041641	1.7667	1.7423	0
ATCGAGACTGTGTCTA	P3	v2	chr2	156581353	156581353	156309495	156349155	39661	0.5375	156323443	0.2353	1.1867	2e-4
ATCGAGACTGTGTCTA	P3	v2	chr2	156581353	156581353	156530265	156547423	17159	0.7375	156547120	0.1637	1.1122	7e-4
ATCGAGACTGTGTCTA	P3	v2	chr2	156581353	156581353	156550249	156571457	21209	5.225	156570925	1.6018	1.4599	0
ATCGAGACTGTGTCTA	P3	v2	chr2	156581353	156581353	156591736	156620970	29235	4.3	156591736	2.267	1.6879	0
GATGCAACCCGTATAG	P3	v2	chr2	157553744	157553744	157524012	157543779	19768	2.3125	157543662	0.4918	1.2056	0
GATGCAACCCGTATAG	P3	v2	chr2	157553744	157553744	157563850	157593795	29946	3.775	157563850	1.8336	1.5981	0
ACTAGTGAGTTATAGG	P3	v2	chr2	157727813	157727813	157697101	157718048	20948	3.7125	157717777	1.4137	1.3792	0
ACTAGTGAGTTATAGG	P3	v2	chr2	157727813	157727813	157737959	157769196	31238	5.9125	157737959	3.0846	1.7063	0
ACTAGTGAGTTATAGG	P3	v2	chr2	157727813	157727813	157994439	158022914	28476	0.4125	158012439	0.2139	1.1772	1e-4
CTCGGTACACTTAGGC	P3	v2	chr2	157765044	157765044	157486301	157505462	19162	0.3125	157494327	0.1895	1.1599	7e-4
CTCGGTACACTTAGGC	P3	v2	chr2	157765044	157765044	157741478	157755190	13713	3.6	157754964	1.2328	1.317	0
CTCGGTACACTTAGGC	P3	v2	chr2	157765044	157765044	157775074	157799443	24370	5.625	157775138	2.2654	1.6209	0
CTCGGTACACTTAGGC	P3	v2	chr2	157765044	157765044	157985407	158025357	39951	0.75	158011170	0.3404	1.2473	1e-4
TATCGACACGTCGTGC	P3	v2	chr2	157821586	157821586	157770210	157811831	41622	5.25	157811451	2.5035	1.5819	0
TATCGACACGTCGTGC	P3	v2	chr2	157821586	157821586	157831655	157850320	18666	3.95	157831655	1.5575	1.3895	0
TATCGACACGTCGTGC	P3	v2	chr2	157821586	157821586	157855916	157870266	14351	0.85	157855916	0.1612	1.1001	4e-4
TATCGACACGTCGTGC	P3	v2	chr2	157821586	157821586	157944325	157961309	16985	0.475	157952333	0.1081	1.0792	5e-4
CATCCTCGGTGCAGAA	P3	v2	chr2	160033512	160033512	160000051	160023706	23656	5.725	160023374	3.1283	1.941	0
CATCCTCGGTGCAGAA	P3	v2	chr2	160033512	160033512	160043545	160061617	18073	2.875	160043545	0.6951	1.2767	0
AGTATTGGGCAGTAAT	P3	v2	chr2	161392996	161392996	161246914	161263363	16450	0.45	161256985	0.1194	1.0851	5e-4
AGTATTGGGCAGTAAT	P3	v2	chr2	161392996	161392996	161341900	161383294	41395	8.675	161382866	4.0466	1.7913	0
AGTATTGGGCAGTAAT	P3	v2	chr2	161392996	161392996	161403098	161440599	37502	7.075	161403098	3.1107	1.5612	0
CACGATTAGTTCCGCA	P3	v2	chr2	161903456	161903456	161864644	161893789	29146	3.2125	161893335	1.325	1.5196	0
CACGATTAGTTCCGCA	P3	v2	chr2	161903456	161903456	161913695	161934591	20897	3.25	161913695	0.8419	1.3414	0
TAATATCATTGACATT	P3	v2	chr2	164983272	164983272	164959829	164973739	13911	5	164973188	3.3496	2.4503	0
TAATATCATTGACATT	P3	v2	chr2	164983272	164983272	164993358	165013350	19993	2.4375	164993358	1.0389	1.4224	0
TAATATCATTGACATT	P3	v2	chr2	164983272	164983272	166175407	166183121	7715	0.1	166183121	0.0917	1.0917	2e-4
ATGATTATTGCACCCT	P3	v2	chr2	166710686	166710686	166682235	166701086	18852	1.05	166700633	0.3248	1.226	0
ATGATTATTGCACCCT	P3	v2	chr2	166710686	166710686	166721028	166752179	31152	2.7625	166721028	1.342	1.5051	0
TATATATGGAAAGGAT	P3	v2	chr2	168720935	168720935	168339715	168356922	17208	0.4625	168343777	0.1821	1.1449	5e-4
TATATATGGAAAGGAT	P3	v2	chr2	168720935	168720935	168691731	168711091	19361	5.2375	168710927	1.7333	1.4248	0
TATATATGGAAAGGAT	P3	v2	chr2	168720935	168720935	168730946	168751133	20188	5.25	168730946	1.5653	1.3282	0
TATATATGGAAAGGAT	P3	v2	chr2	168720935	168720935	168909815	168931649	21835	0.45	168913241	0.2376	1.1846	3e-4
GTCATAGGCTAAGCTC	P3	v2	chr2	169291442	169291442	169228021	169250750	22730	0.8625	169241105	0.2523	1.1502	1e-4
GTCATAGGCTAAGCTC	P3	v2	chr2	169291442	169291442	169253705	169281462	27758	6.675	169281393	3.2247	1.6411	0
GTCATAGGCTAAGCTC	P3	v2	chr2	169291442	169291442	169301504	169318551	17048	5.2125	169301504	2.1509	1.558	0
TTATTTAGACGGTGGG	P3	v2	chr2	169306172	169306172	169230540	169249304	18765	0.525	169240126	0.1542	1.1096	3e-4
TTATTTAGACGGTGGG	P3	v2	chr2	169306172	169306172	169266342	169296281	29940	7.525	169296139	3.3822	1.805	0
TTATTTAGACGGTGGG	P3	v2	chr2	169306172	169306172	169316262	169348809	32548	2.25	169316262	0.3796	1.1512	1e-4
TTCGCTCTGGATTGAT	P3	v2	chr2	169639243	169639243	169598434	169629379	30946	3.025	169629019	0.5814	1.2302	1e-4
TTCGCTCTGGATTGAT	P3	v2	chr2	169639243	169639243	169649342	169686174	36833	14.175	169649342	6.4339	1.9288	0
CTTGTGAAAGCATCGT	P3	v2	chr2	169716048	169716048	169630842	169664702	33861	1.325	169651460	0.2298	1.145	3e-4
CTTGTGAAAGCATCGT	P3	v2	chr2	169716048	169716048	169682770	169706355	23586	16.1875	169706021	6.2856	1.7614	0
CTTGTGAAAGCATCGT	P3	v2	chr2	169716048	169716048	169726112	169749789	23678	7.975	169726112	1.9341	1.3867	0
AAGGTAGAGCCCCGAG	P3	v2	chr2	170170636	170170636	170100428	170117386	16959	0.7875	170110222	0.1625	1.1	4e-4
AAGGTAGAGCCCCGAG	P3	v2	chr2	170170636	170170636	170130941	170160935	29995	8.1125	170160601	4.3729	1.765	0
AAGGTAGAGCCCCGAG	P3	v2	chr2	170170636	170170636	170180875	170212685	31811	4.8	170181540	0.7589	1.2755	0
AAGGTAGAGCCCCGAG	P3	v2	chr2	170170636	170170636	170221303	170235627	14325	0.8125	170221303	0.197	1.133	5e-4
ATATAGTCGTGCTGAT	P3	v2	chr2	171600330	171600330	171569417	171590468	21052	4.425	171590062	1.3766	1.345	0
ATATAGTCGTGCTGAT	P3	v2	chr2	171600330	171600330	171610388	171632273	21886	4.9	171610388	2.2245	1.5539	0
ATATAGTCGTGCTGAT	P3	v2	chr2	171600330	171600330	172100773	172139851	39079	0.6375	172120135	0.4153	1.3453	1e-4
TTGGGAGCGCGCAACC	P3	v2	chr2	171676380	171676380	171586887	171603918	17032	0.8375	171601489	0.1975	1.118	2e-4
TTGGGAGCGCGCAACC	P3	v2	chr2	171676380	171676380	171645201	171666402	21202	7.3125	171666301	2.8762	1.6093	0
TTGGGAGCGCGCAACC	P3	v2	chr2	171676380	171676380	171686518	171712333	25816	6.6375	171686518	3.0963	1.7121	0
TTGGGAGCGCGCAACC	P3	v2	chr2	171676380	171676380	172097840	172130150	32311	0.35	172107621	0.1759	1.1504	3e-4
CTACTGTGGTCAATCG	P3	v2	chr2	171685829	171685829	171645771	171675828	30058	5.7125	171675720	2.7038	1.5921	0
CTACTGTGGTCAATCG	P3	v2	chr2	171685829	171685829	171696189	171722148	25960	8.0625	171696189	3.4833	1.7246	0
CTACTGTGGTCAATCG	P3	v2	chr2	171685829	171685829	172091877	172132717	40841	0.55	172122273	0.2973	1.2415	1e-4
GGTTTCGTACGTTTGG	P3	v2	chr2	172306707	172306707	172265724	172296745	31022	5.2625	172296624	1.8462	1.5305	0
GGTTTCGTACGTTTGG	P3	v2	chr2	172306707	172306707	172316796	172342599	25804	3.6375	172316796	2.8554	2.5021	0
TGCGATTCAGGCCCTA	P3	v2	chr2	174209608	174209608	174145047	174199607	54561	4.4625	174199516	1.4823	1.3036	0
TGCGATTCAGGCCCTA	P3	v2	chr2	174209608	174209608	174219871	174243225	23355	7.0375	174219871	1.6752	1.5445	0
TGCGATTCAGGCCCTA	P3	v2	chr2	174209608	174209608	174243996	174257736	13741	1.125	174243996	0.245	1.1481	3e-4
TGCGATTCAGGCCCTA	P3	v2	chr2	174209608	174209608	174323012	174350836	27825	0.5	174337412	0.1668	1.1231	4e-4
ACGAATGACTGGGTGG	P3	v2	chr2	175278683	175278683	175019993	175056579	36587	0.7125	175032605	0.2695	1.1968	2e-4
ACGAATGACTGGGTGG	P3	v2	chr2	175278683	175278683	175247302	175268726	21425	7.45	175268442	4.4401	1.9467	0
ACGAATGACTGGGTGG	P3	v2	chr2	175278683	175278683	175288877	175312719	23843	5.0375	175288877	2.1345	1.5074	0
GGTAACGTTCTATAAC	P3	v2	chr2	177174773	177174773	177150538	177164912	14375	6.125	177164732	1.9892	1.8101	0
GGTAACGTTCTATAAC	P3	v2	chr2	177174773	177174773	177184820	177204977	20158	5.9375	177184820	2.1496	1.4016	0
GGTAACGTTCTATAAC	P3	v2	chr2	177174773	177174773	177211294	177231741	20448	1.325	177211294	0.2867	1.1401	3e-4
GGTAACGTTCTATAAC	P3	v2	chr2	177174773	177174773	177315252	177337414	22163	1.1375	177328147	0.3852	1.2076	1e-4
GGTAACGTTCTATAAC	P3	v2	chr2	177174773	177174773	177719617	177740209	20593	0.5	177733345	0.2248	1.1812	7e-4
AGACCGTCTGTTGCTC	P3	v2	chr2	177536892	177536892	177330429	177348324	17896	0.4375	177338272	0.1637	1.1309	3e-4
AGACCGTCTGTTGCTC	P3	v2	chr2	177536892	177536892	177472483	177491025	18543	0.875	177490519	0.1682	1.1016	4e-4
AGACCGTCTGTTGCTC	P3	v2	chr2	177536892	177536892	177496242	177527047	30806	6.15	177526592	4.2964	2.1377	0
AGACCGTCTGTTGCTC	P3	v2	chr2	177536892	177536892	177547113	177573250	26138	6.75	177547113	1.6061	1.321	0
AGACCGTCTGTTGCTC	P3	v2	chr2	177536892	177536892	177717971	177735132	17162	0.5375	177728046	0.1602	1.1111	6e-4
TAAGCTAATGATCCAA	P3	v2	chr2	178573620	178573620	178546397	178563718	17322	3.475	178562811	0.3648	1.1563	1e-4
TAAGCTAATGATCCAA	P3	v2	chr2	178573620	178573620	178583685	178602158	18474	6.85	178583685	4.0763	1.9059	0
TAAGCTAATGATCCAA	P3	v2	chr2	178573620	178573620	178605476	178623488	18013	0.925	178606903	0.1696	1.0915	4e-4
ACTGTGAGGCTAATTG	P3	v2	chr2	178830907	178830907	178805991	178821228	15238	4.525	178820895	1.5613	1.5149	0
ACTGTGAGGCTAATTG	P3	v2	chr2	178830907	178830907	178841373	178874266	32894	3.8375	178841373	1.064	1.2968	0
AAATCCAGTGTTTGCG	P3	v2	chr2	179933740	179933740	179906028	179923872	17845	3.75	179923473	1.2043	1.3389	0
AAATCCAGTGTTTGCG	P3	v2	chr2	179933740	179933740	179943823	179963465	19643	4.7625	179943823	2.5528	1.734	0
CCAGGTTATTGTCAAT	P3	v2	chr2	182837751	182837751	182802551	182827894	25344	4.8	182827174	1.9705	1.4372	0
CCAGGTTATTGTCAAT	P3	v2	chr2	182837751	182837751	182848218	182876220	28003	6.425	182848218	3.2186	1.7593	0
CAATTACTTGTAATTA	P3	v2	chr2	182893383	182893383	182861150	182883508	22359	5.0625	182883230	1.7046	1.5451	0
CAATTACTTGTAATTA	P3	v2	chr2	182893383	182893383	182903734	182941274	37541	6.2375	182903734	3.7984	1.9887	0
GGACTATTGAAACTTC	P3	v2	chr2	183774786	183774786	183750197	183764888	14692	1.975	183764691	0.6794	1.2555	0
GGACTATTGAAACTTC	P3	v2	chr2	183774786	183774786	183784861	183803954	19094	2.6375	183784861	0.699	1.3919	0
ATGGAATTATTTCGTG	P3	v2	chr2	184365359	184365359	184333694	184355520	21827	3.1	184355144	1.4028	1.6735	0
ATGGAATTATTTCGTG	P3	v2	chr2	184365359	184365359	184375552	184399038	23487	2.8125	184375552	1.0708	1.3683	0
CGCATTTATGTGGCTA	P3	v2	chr2	184438797	184438797	184403801	184429093	25293	3.2375	184428493	1.7538	1.6351	0
CGCATTTATGTGGCTA	P3	v2	chr2	184438797	184438797	184449070	184467011	17942	4.5125	184449070	2.4296	1.7414	0
AATGTGTAAAGGCCTT	P3	v2	chr2	184596027	184596027	184546041	184586076	40036	3.575	184585725	1.7741	1.7205	0
AATGTGTAAAGGCCTT	P3	v2	chr2	184596027	184596027	184606035	184626208	20174	2.8375	184606035	1.6676	1.6639	0
AATGGTGCACCTAGAA	P3	v2	chr2	185201744	185201744	185166900	185191901	25002	3	185191737	1.2887	1.561	0
AATGGTGCACCTAGAA	P3	v2	chr2	185201744	185201744	185212014	185235466	23453	3.525	185212014	1.1208	1.318	0
AATGGTGCACCTAGAA	P3	v2	chr2	185201744	185201744	185238299	185254471	16173	0.525	185238299	0.11	1.0868	3e-4
CCGTTGGATTATCTCA	P3	v2	chr2	185359847	185359847	185335181	185349850	14670	2.3625	185349437	0.8116	1.335	0
CCGTTGGATTATCTCA	P3	v2	chr2	185359847	185359847	185370005	185389238	19234	1.9875	185370005	0.7445	1.307	0
CCGTTGGATTATCTCA	P3	v2	chr2	185359847	185359847	185426319	185450970	24652	0.275	185435782	0.0972	1.0808	2e-4
ACCAATCCGGCCTAAT	P3	v2	chr2	186969760	186969760	186914670	186946410	31741	1.2125	186939192	0.3124	1.1657	2e-4
ACCAATCCGGCCTAAT	P3	v2	chr2	186969760	186969760	186947508	186959813	12306	7.125	186959624	3.0305	1.6066	0
ACCAATCCGGCCTAAT	P3	v2	chr2	186969760	186969760	186979848	187001100	21253	4.85	186979848	2.0059	1.8357	0
TTATCTGGGTTAGATC	P3	v2	chr2	187413436	187413436	187384412	187403642	19231	4.8875	187403337	2.3744	1.5699	0
TTATCTGGGTTAGATC	P3	v2	chr2	187413436	187413436	187423558	187461875	38318	6.45	187423558	3.6869	2.1327	0
TTATCTGGGTTAGATC	P3	v2	chr2	187413436	187413436	187573957	187596203	22247	0.3375	187579205	0.1309	1.1131	3e-4
ACTGTACTGTTATTTC	P3	v2	chr2	188410433	188410433	188363701	188400473	36773	1.9125	188399874	0.6389	1.3132	0
ACTGTACTGTTATTTC	P3	v2	chr2	188410433	188410433	188420833	188439749	18917	2.7	188420833	1.2347	1.5126	0
ACTGTACTGTTATTTC	P3	v2	chr2	188410433	188410433	188452261	188469851	17591	0.4375	188452261	0.0919	1.074	4e-4
AAGCTAGTAGTAATTT	P3	v2	chr2	190602409	190602409	190571513	190592711	21199	4.45	190592131	2.7722	2.0532	0
AAGCTAGTAGTAATTT	P3	v2	chr2	190602409	190602409	190612452	190632738	20287	3.45	190612452	1.2868	1.3926	0
AACGTTTGCATGGGAT	P3	v2	chr2	192054885	192054885	191803663	191821714	18052	0.3	191813434	0.0966	1.0811	4e-4
AACGTTTGCATGGGAT	P3	v2	chr2	192054885	192054885	192019105	192044910	25806	3.6125	192044718	1.8721	1.6073	0
AACGTTTGCATGGGAT	P3	v2	chr2	192054885	192054885	192064951	192085658	20708	3.0875	192064951	1.0528	1.3973	0
TTGTATGTGTCGTAGC	P3	v2	chr2	194016755	194016755	193990147	194006848	16702	1.0625	194006698	0.4142	1.2563	0
TTGTATGTGTCGTAGC	P3	v2	chr2	194016755	194016755	194026961	194051039	24079	2.35	194026961	1.131	1.5815	0
GTGCACAGTGGCCGTA	P3	v2	chr2	197092781	197092781	197041808	197061023	19216	0.475	197049865	0.0965	1.0702	2e-4
GTGCACAGTGGCCGTA	P3	v2	chr2	197092781	197092781	197062661	197083001	20341	2.7125	197082761	1.2588	1.5366	0
GTGCACAGTGGCCGTA	P3	v2	chr2	197092781	197092781	197103014	197122627	19614	2.325	197103014	1.0625	1.4975	0
TAGATACCGATTGTAT	P3	v2	chr2	197913850	197913850	197838437	197855790	17354	0.575	197855397	0.1079	1.0806	3e-4
TAGATACCGATTGTAT	P3	v2	chr2	197913850	197913850	197892342	197903885	11544	3.7125	197903804	2.2042	1.7849	0
TAGATACCGATTGTAT	P3	v2	chr2	197913850	197913850	197923863	197942465	18603	5.8375	197923863	2.19	1.9201	0
GTGCGTTTGTTACTGC	P3	v2	chr2	198352232	198352232	198320306	198342562	22257	3.9375	198342221	1.1205	1.4528	0
GTGCGTTTGTTACTGC	P3	v2	chr2	198352232	198352232	198362677	198387199	24523	3.525	198362677	1.3964	1.4462	0
ACTTACGAGGCGTAGG	P3	v2	chr2	199187077	199187077	199160457	199177110	16654	2.325	199176339	1.3779	1.6829	0
ACTTACGAGGCGTAGG	P3	v2	chr2	199187077	199187077	199197088	199213155	16068	2.45	199197253	0.9126	1.4299	0
TATTATATGGTACTAT	P3	v2	chr2	201663437	201663437	201629701	201653572	23872	3.4625	201653306	1.7896	1.6622	0
TATTATATGGTACTAT	P3	v2	chr2	201663437	201663437	201673541	201685014	11474	3.0875	201673541	1.1811	1.4147	0
TTAACACTGGTCACAC	P3	v2	chr2	203131915	203131915	203103282	203121916	18635	2.45	203121791	1.3488	1.5497	0
TTAACACTGGTCACAC	P3	v2	chr2	203131915	203131915	203142008	203162732	20725	2.7	203142008	1.5852	1.6285	0
TATTGTATGTGGTACG	P3	v2	chr2	203237500	203237500	203211137	203227567	16431	1.7875	203227468	0.6647	1.2906	0
TATTGTATGTGGTACG	P3	v2	chr2	203237500	203237500	203247643	203261504	13862	1.675	203247643	0.7397	1.3628	0
TATTGTATGTGGTACG	P3	v2	chr2	203237500	203237500	203319356	203332810	13455	0.275	203325645	0.0871	1.0736	4e-4
TATTGTATGTGGTACG	P3	v2	chr2	203237500	203237500	203440123	203455702	15580	0.2625	203443839	0.10780000000000001	1.0903	4e-4
AGACCTATTCACCAAT	P3	v2	chr2	213186475	213186475	213161948	213176573	14626	1.4875	213175380	0.7691	1.4514	0
AGACCTATTCACCAAT	P3	v2	chr2	213186475	213186475	213196708	213211558	14851	1.725	213196708	0.928	1.4502	0
AGACCTATTCACCAAT	P3	v2	chr2	213186475	213186475	213217145	213235223	18079	0.3875	213217145	0.081	1.0692	1e-4
GTGAGAATGTTCAACT	P3	v2	chr2	213435846	213435846	213412769	213425903	13135	1.575	213425380	0.6371	1.3092	0
GTGAGAATGTTCAACT	P3	v2	chr2	213435846	213435846	213446102	213461605	15504	2.1625	213446102	0.7907	1.4095	0
AAGGAGTATCCGTACT	P3	v2	chr2	214176366	214176366	214138977	214167309	28333	1.4125	214164630	0.6556	1.3883	0
AAGGAGTATCCGTACT	P3	v2	chr2	214176366	214176366	214186451	214204360	17910	1.625	214186451	0.7715	1.4001	0
TTTCAATGTATAGAAT	P3	v2	chr2	216094724	216094724	216050644	216084862	34219	3.1375	216084683	1.146	1.4028	0
TTTCAATGTATAGAAT	P3	v2	chr2	216094724	216094724	216104853	216128594	23742	3.6625	216104853	1.1153	1.4348	0
TAACGATAGACCACAG	P3	v2	chr2	217312466	217312466	217261635	217276317	14683	0.3125	217275961	0.0895	1.074	1e-4
TAACGATAGACCACAG	P3	v2	chr2	217312466	217312466	217287230	217302718	15489	2.3125	217301810	1.1487	1.4776	0
TAACGATAGACCACAG	P3	v2	chr2	217312466	217312466	217322741	217340089	17349	2.925	217322741	1.144	1.5665	0
CCAATTTAATTAGTGT	P3	v2	chr2	217460234	217460234	217420500	217450343	29844	1.675	217450001	0.4452	1.1984	0
CCAATTTAATTAGTGT	P3	v2	chr2	217460234	217460234	217470348	217486930	16583	1.575	217470348	0.7959	1.4143	0
GTACATGCTTTTAAGG	P3	v2	chr2	218378209	218378209	218284242	218307210	22969	0.4875	218294189	0.123	1.092	2e-4
GTACATGCTTTTAAGG	P3	v2	chr2	218378209	218378209	218331790	218345481	13692	0.375	218335052	0.0801	1.0589	6e-4
GTACATGCTTTTAAGG	P3	v2	chr2	218378209	218378209	218349640	218368387	18748	1.425	218367980	0.7134	1.4573	0
GTACATGCTTTTAAGG	P3	v2	chr2	218378209	218378209	218388220	218416881	28662	2.0375	218388220	0.3154	1.1805	0
GGCGTCAGACGAGCAC	P3	v2	chr2	224324523	224324523	224296432	224314654	18223	3.1375	224314286	1.2681	1.4246	0
GGCGTCAGACGAGCAC	P3	v2	chr2	224324523	224324523	224334660	224350498	15839	2.2875	224334660	0.7599	1.2967	0
GGCGTCAGACGAGCAC	P3	v2	chr2	224324523	224324523	224639805	224657439	17635	0.2375	224647569	0.1466	1.1344	2e-4
TTTGAGCGACGGAGAC	P3	v2	chr2	230509180	230509180	230471346	230499213	27868	2.775	230499097	0.9583	1.3563	0
TTTGAGCGACGGAGAC	P3	v2	chr2	230509180	230509180	230519575	230527687	8113	1.325	230519575	0.5803	1.3036	0
CGGAGGTGATTTATTG	P3	v2	chr2	231816879	231816879	231776563	231807131	30569	3.6125	231806851	1.1674	1.4823	0
CGGAGGTGATTTATTG	P3	v2	chr2	231816879	231816879	231827310	231863675	36366	3.475	231827310	1.5579	1.7436	0
CGAATATATTGGCTGA	P3	v2	chr2	235319866	235319866	235295072	235309973	14902	2.5375	235309777	0.9582	1.4511	0
CGAATATATTGGCTGA	P3	v2	chr2	235319866	235319866	235329984	235340753	10770	3.3125	235329984	1.5183	1.554	0
GTTAGTTCGACGGTAA	P3	v2	chr2	235737226	235737226	235624713	235639141	14429	0.375	235634888	0.1071	1.0842	4e-4
GTTAGTTCGACGGTAA	P3	v2	chr2	235737226	235737226	235698123	235727322	29200	3.5625	235727183	1.3444	1.5449	0
GTTAGTTCGACGGTAA	P3	v2	chr2	235737226	235737226	235747229	235762473	15245	2.3625	235747229	1.3192	1.6116	0
GTGATGTGACTGGCTA	P3	v2	chr2	235883958	235883958	235860570	235874039	13470	2.4625	235873878	1.283	1.5139	0
GTGATGTGACTGGCTA	P3	v2	chr2	235883958	235883958	235894077	235909356	15280	1.525	235894077	0.5093	1.2544	0
CAACCGTTGTGATAGG	P3	v2	chr2	239139920	239139920	239107288	239130012	22725	3.95	239129303	1.5144	1.457	0
CAACCGTTGTGATAGG	P3	v2	chr2	239139920	239139920	239150739	239171113	20375	1.2625	239150739	0.3097	1.2013	0
GGCGACTGTAGCGAGC	P3	v2	chr2	239708184	239708184	239674256	239698199	23944	2.35	239697847	1.3382	1.5476	0
GGCGACTGTAGCGAGC	P3	v2	chr2	239708184	239708184	239718265	239741985	23721	3.8625	239718414	2.3157	1.9974	0
GTCAGTTTGTCTATAT	P3	v2	chr2	241121300	241121300	241093614	241111366	17753	2.9125	241111233	1.2429	1.4335	0
GTCAGTTTGTCTATAT	P3	v2	chr2	241121300	241121300	241131408	241152370	20963	3.125	241131408	1.6463	1.6138	0
CGATACATACTGCGAG	P3	v2	chr3	1798548	1798548	1766596	1788598	22003	2.95	1788477	1.2209	1.4637	0
CGATACATACTGCGAG	P3	v2	chr3	1798548	1798548	1808602	1826605	18004	2.1875	1808602	1.2866	1.6685	0
ATAAGGATACAAGGGG	P3	v2	chr3	2986319	2986319	2946584	2976481	29898	4.4625	2976252	1.8672	1.8511	0
ATAAGGATACAAGGGG	P3	v2	chr3	2986319	2986319	2996457	3009872	13416	3.25	2996457	1.2393	1.3569	0
ATAAGGATACAAGGGG	P3	v2	chr3	2986319	2986319	3010209	3028746	18538	0.9375	3010209	0.1282	1.0839	2e-4
ATAGCCTGGGCCTTCC	P3	v2	chr3	3178463	3178463	3152663	3168576	15914	5.975	3168216	3.0053	1.7354	0
ATAGCCTGGGCCTTCC	P3	v2	chr3	3178463	3178463	3188852	3209305	20454	4.9375	3188852	1.8135	1.6866	0
ATAGCCTGGGCCTTCC	P3	v2	chr3	3178463	3178463	4267391	4316825	49435	0.425	4299966	0.3342	1.3134	1e-4
AGGTCGGCGCGTAAAT	P3	v2	chr3	4517458	4517458	4340744	4363366	22623	0.5125	4349450	0.148	1.109	6e-4
AGGTCGGCGCGTAAAT	P3	v2	chr3	4517458	4517458	4480383	4507775	27393	9.225	4507311	2.6833	1.5813	0
AGGTCGGCGCGTAAAT	P3	v2	chr3	4517458	4517458	4527661	4553643	25983	7.2125	4527661	2.2237	1.3553	0
GAATAAGGTCTATGAG	P3	v2	chr3	5126170	5126170	4699327	4726200	26874	0.3875	4711142	0.1951	1.165	2e-4
GAATAAGGTCTATGAG	P3	v2	chr3	5126170	5126170	5104355	5116340	11986	3.225	5115997	1.0945	1.3693	0
GAATAAGGTCTATGAG	P3	v2	chr3	5126170	5126170	5136286	5162817	26532	3.825	5136286	1.113	1.2678	0
CTTGTTTGGCTACAAG	P3	v2	chr3	5476624	5476624	5427344	5444256	16913	1.3625	5443595	0.1975	1.1085	2e-4
CTTGTTTGGCTACAAG	P3	v2	chr3	5476624	5476624	5447869	5466678	18810	6.5	5466364	1.683	1.378	0
CTTGTTTGGCTACAAG	P3	v2	chr3	5476624	5476624	5486749	5519576	32828	6.4875	5487126	2.9226	1.5965	0
TTGATAGACTTACAAA	P3	v2	chr3	5742518	5742518	5396452	5439790	43339	0.4625	5427817	0.1876	1.1517	2e-4
TTGATAGACTTACAAA	P3	v2	chr3	5742518	5742518	5711200	5732670	21471	5.5875	5731850	2.8342	1.8574	0
TTGATAGACTTACAAA	P3	v2	chr3	5742518	5742518	5752604	5785952	33349	6.3375	5752604	3.4908	1.9136	0
GTTAGGATTGTTTTGA	P3	v2	chr3	6328749	6328749	6282927	6302140	19214	0.55	6296673	0.1443	1.1066	3e-4
GTTAGGATTGTTTTGA	P3	v2	chr3	6328749	6328749	6302376	6318973	16598	2.45	6318746	1.5973	1.7713	0
GTTAGGATTGTTTTGA	P3	v2	chr3	6328749	6328749	6338907	6364064	25158	2.625	6338907	1.0333	1.4037	0
TAAGGGTTCATGGTCC	P3	v2	chr3	8182251	8182251	8156642	8172261	15620	4.275	8171876	2.0943	1.7706	0
TAAGGGTTCATGGTCC	P3	v2	chr3	8182251	8182251	8192266	8207144	14879	4.325	8192266	1.7365	1.8101	0
GGCCTTAGGAGTTAAA	P3	v2	chr3	8544755	8544755	8496229	8512564	16336	0.7625	8512481	0.1535	1.1051	2e-4
GGCCTTAGGAGTTAAA	P3	v2	chr3	8544755	8544755	8513064	8534880	21817	4.2	8534683	2.4849	1.8508	0
GGCCTTAGGAGTTAAA	P3	v2	chr3	8544755	8544755	8554817	8576406	21590	4.075	8554817	1.9536	1.5745	0
GAAGAGGGACGGGTAC	P3	v2	chr3	10965790	10965790	10749352	10764593	15242	0.325	10757262	0.1098	1.091	4e-4
GAAGAGGGACGGGTAC	P3	v2	chr3	10965790	10965790	10933353	10955920	22568	7.3125	10955717	3.2863	1.6428	0
GAAGAGGGACGGGTAC	P3	v2	chr3	10965790	10965790	10975913	10997819	21907	2.9375	10975913	0.7782	1.3313	0
TTATAAGTGCACGTGG	P3	v2	chr3	12620560	12620560	12545672	12559647	13976	0.5375	12559277	0.1256	1.0949	5e-4
TTATAAGTGCACGTGG	P3	v2	chr3	12620560	12620560	12580552	12610592	30041	4.3	12610488	1.1641	1.3208	0
TTATAAGTGCACGTGG	P3	v2	chr3	12620560	12620560	12630607	12646506	15900	5.95	12630607	2.1238	1.6237	0
TTATAAGTGCACGTGG	P3	v2	chr3	12620560	12620560	12657751	12673070	15320	1.2375	12657880	0.3545	1.2065	1e-4
GACATAGTTGACCCAC	P3	v2	chr3	13089162	13089162	13042138	13079312	37175	8.6125	13079047	3.5839	1.7441	0
GACATAGTTGACCCAC	P3	v2	chr3	13089162	13089162	13099239	13113962	14724	5.175	13099239	2.1036	1.5631	0
GACATAGTTGACCCAC	P3	v2	chr3	13089162	13089162	13457387	13472832	15446	0.4375	13464133	0.2112	1.1738	4e-4
AAACTGGAAACTAATC	P3	v2	chr3	13822649	13822649	13787882	13812859	24978	5.8	13812605	2.7906	1.7844	0
AAACTGGAAACTAATC	P3	v2	chr3	13822649	13822649	13832787	13857446	24660	4.8375	13832787	2.2295	1.6711	0
CTCTCTAAGACAGGTT	P3	v2	chr3	14338488	14338488	14260142	14277488	17347	1.0125	14266869	0.1619	1.0864	5e-4
CTCTCTAAGACAGGTT	P3	v2	chr3	14338488	14338488	14306626	14328767	22142	9.4125	14328307	4.3299	1.6943	0
CTCTCTAAGACAGGTT	P3	v2	chr3	14338488	14338488	14348641	14379463	30823	8.925	14348641	3.2882	1.5685	0
CTCTCTAAGACAGGTT	P3	v2	chr3	14338488	14338488	14380659	14392963	12305	0.9625	14380659	0.1654	1.0962	5e-4
ATTAAGTTATCTAAAA	P3	v2	chr3	14656880	14656880	14622221	14647082	24862	5.4125	14646794	2.0531	1.4237	0
ATTAAGTTATCTAAAA	P3	v2	chr3	14656880	14656880	14667218	14690565	23348	8.3625	14667218	3.2266	1.5524	0
ATTAAGTTATCTAAAA	P3	v2	chr3	14656880	14656880	14765589	14787686	22098	0.575	14775686	0.1578	1.1135	4e-4
TACTCGCGTACTCCTA	P3	v2	chr3	16699553	16699553	16660601	16689626	29026	3.7	16689517	1.8636	1.617	0
TACTCGCGTACTCCTA	P3	v2	chr3	16699553	16699553	16709737	16732880	23144	3.7625	16709737	2.0482	1.6553	0
GTGTATTTTCCTTCAA	P3	v2	chr3	17281952	17281952	17247488	17272000	24513	6.6375	17271629	2.6655	1.6591	0
GTGTATTTTCCTTCAA	P3	v2	chr3	17281952	17281952	17291961	17328425	36465	4.0875	17291961	1.7759	1.4682	0
GTGTATTTTCCTTCAA	P3	v2	chr3	17281952	17281952	17402622	17420388	17767	0.5875	17410616	0.2093	1.1326	3e-4
CAAGGGCAAACCTGAG	P3	v2	chr3	18124373	18124373	18079099	18093772	14674	0.8875	18093625	0.1332	1.087	3e-4
CAAGGGCAAACCTGAG	P3	v2	chr3	18124373	18124373	18097263	18114649	17387	4.65	18114318	2.0803	1.8198	0
CAAGGGCAAACCTGAG	P3	v2	chr3	18124373	18124373	18134437	18153588	19152	4.125	18134437	2.3071	1.7003	0
GGGACAAAACCATCTG	P3	v2	chr3	18947914	18947914	18908538	18938091	29554	1.8375	18937912	0.9165	1.4789	0
GGGACAAAACCATCTG	P3	v2	chr3	18947914	18947914	18958186	18969178	10993	1.85	18958752	1.2534	1.7773	0
GGGACAAAACCATCTG	P3	v2	chr3	18947914	18947914	18985277	19004635	19359	0.4125	18993984	0.0924	1.0724	3e-4
ATACATAAATGCTCTA	P3	v2	chr3	21050980	21050980	21009868	21041072	31205	4.8	21040790	2.2705	1.7127	0
ATACATAAATGCTCTA	P3	v2	chr3	21050980	21050980	21061485	21074703	13219	4.475	21061485	1.806	1.5984	0
ATACATAAATGCTCTA	P3	v2	chr3	21050980	21050980	21081300	21095087	13788	0.8625	21087327	0.145	1.0877	2e-4
ACCCACGAAGGAGTTC	P3	v2	chr3	21757949	21757949	21733942	21748151	14210	5.525	21747803	2.0118	1.8676	0
ACCCACGAAGGAGTTC	P3	v2	chr3	21757949	21757949	21768248	21781998	13751	3.1	21768248	2.1223	1.9618	0
AGAGTCTCGTATCGGA	P3	v2	chr3	24457475	24457475	24410371	24447564	37194	7.475	24447297	2.6497	1.4812	0
AGAGTCTCGTATCGGA	P3	v2	chr3	24457475	24457475	24467494	24484950	17457	5.5125	24467494	2.9369	1.7221	0
GGATGCTGATGACGCA	P3	v2	chr3	24937926	24937926	24892695	24928142	35448	3.9875	24927854	1.6993	1.7539	0
GGATGCTGATGACGCA	P3	v2	chr3	24937926	24937926	24947964	24968495	20532	1.8125	24947964	0.7603	1.3593	0
GGATGCTGATGACGCA	P3	v2	chr3	24937926	24937926	24981242	25001801	20560	0.4	24986710	0.0836	1.0654	4e-4
GCAAAGTGAATTTGTT	P3	v2	chr3	25064497	25064497	25034700	25054532	19833	2.7	25054334	1.4891	1.6816	0
GCAAAGTGAATTTGTT	P3	v2	chr3	25064497	25064497	25074581	25093798	19218	3.3875	25074581	1.3544	1.4201	0
GAGTACTGGTGATTTA	P3	v2	chr3	28268046	28268046	28227837	28258310	30474	3.7	28257973	1.6314	1.5195	0
GAGTACTGGTGATTTA	P3	v2	chr3	28268046	28268046	28278088	28307459	29372	4.3	28278088	1.1899	1.467	0
GAGTACTGGTGATTTA	P3	v2	chr3	28268046	28268046	28344641	28362579	17939	0.4875	28345824	0.1186	1.1037	5e-4
GAGTTTAATGTTAAAC	P3	v2	chr3	29674268	29674268	29637709	29664273	26565	2.275	29664207	1.4587	1.7195	0
GAGTTTAATGTTAAAC	P3	v2	chr3	29674268	29674268	29684364	29700288	15925	1.9375	29684364	0.7856	1.3559	0
TTTAGTCCAGAATAAT	P3	v2	chr3	29976051	29976051	29944888	29966175	21288	3.55	29965973	1.5937	1.6556	0
TTTAGTCCAGAATAAT	P3	v2	chr3	29976051	29976051	29986495	29997298	10804	3.4125	29986495	1.7707	1.6633	0
TTTAGTCCAGAATAAT	P3	v2	chr3	29976051	29976051	29998701	30017112	18412	0.4375	30008124	0.1103	1.084	2e-4
GCTTTACTTTCTTTGT	P3	v2	chr3	32704545	32704545	32497256	32515957	18702	0.525	32507739	0.1959	1.1508	2e-4
GCTTTACTTTCTTTGT	P3	v2	chr3	32704545	32704545	32676463	32694672	18210	6.325	32694437	2.0517	1.5652	0
GCTTTACTTTCTTTGT	P3	v2	chr3	32704545	32704545	32714552	32746353	31802	9.25	32714552	4.4479	2.0045	0
CTAGGGGAATGTGGAT	P3	v2	chr3	33309225	33309225	33266957	33299262	32306	6.1	33299201	2.5529	1.5529	0
CTAGGGGAATGTGGAT	P3	v2	chr3	33309225	33309225	33319538	33344128	24591	6.9	33319538	3.916	1.9642	0
TTCACTTTAGTATGGG	P3	v2	chr3	33402960	33402960	33126612	33151423	24812	0.3625	33135165	0.1667	1.1382	3e-4
TTCACTTTAGTATGGG	P3	v2	chr3	33402960	33402960	33368046	33393097	25052	7.05	33392798	2.6617	1.4767	0
TTCACTTTAGTATGGG	P3	v2	chr3	33402960	33402960	33413096	33452080	38985	5.8375	33413290	2.3554	1.4884	0
AACATCGGACCTTTAC	P3	v2	chr3	33433204	33433204	33400310	33423268	22959	6.575	33423202	3.7037	1.906	0
AACATCGGACCTTTAC	P3	v2	chr3	33433204	33433204	33443278	33459889	16612	6.5	33443278	5.1289	2.9183	0
AACATCGGACCTTTAC	P3	v2	chr3	33433204	33433204	33782983	33805083	22101	0.4125	33792515	0.2078	1.1719	1e-4
ATCGAACACATCCGGC	P3	v2	chr3	33555923	33555923	33527625	33545956	18332	5.75	33545841	2.1393	1.5039	0
ATCGAACACATCCGGC	P3	v2	chr3	33555923	33555923	33566004	33595842	29839	4.7875	33566004	2.2159	1.5229	0
GAGGGGTCAGACAGGA	P3	v2	chr3	33780103	33780103	33607415	33661357	53943	0.9375	33617962	0.3526	1.2017	2e-4
GAGGGGTCAGACAGGA	P3	v2	chr3	33780103	33780103	33748263	33770223	21961	5.6125	33769955	2.3288	1.5456	0
GAGGGGTCAGACAGGA	P3	v2	chr3	33780103	33780103	33790305	33809709	19405	5.8375	33790305	2.3086	1.5705	0
GATGATTTACTAAAAC	P3	v2	chr3	34943997	34943997	34914473	34934005	19533	3.8375	34933868	1.5521	1.5277	0
GATGATTTACTAAAAC	P3	v2	chr3	34943997	34943997	34954668	34971162	16495	1.2625	34954668	0.3621	1.2235	0
CGTGATGACGCTTTGT	P3	v2	chr3	35038090	35038090	34992540	35009364	16825	0.6	35005608	0.0993	1.0692	3e-4
CGTGATGACGCTTTGT	P3	v2	chr3	35038090	35038090	35010314	35028151	17838	2.25	35027904	0.947	1.3854	0
CGTGATGACGCTTTGT	P3	v2	chr3	35038090	35038090	35048100	35068856	20757	3.7125	35048100	2.1548	1.8779	0
AGCTCTCTGTAATTTC	P3	v2	chr3	36593350	36593350	36561972	36583497	21526	4.175	36583285	2.2833	1.7013	0
AGCTCTCTGTAATTTC	P3	v2	chr3	36593350	36593350	36603619	36624403	20785	4	36603619	1.6466	1.4322	0
TAACGTGGTGTGGTGG	P3	v2	chr3	37692643	37692643	37548758	37570271	21514	0.5625	37558028	0.1493	1.1053	2e-4
TAACGTGGTGTGGTGG	P3	v2	chr3	37692643	37692643	37661988	37682673	20686	7.65	37682582	4.1378	1.778	0
TAACGTGGTGTGGTGG	P3	v2	chr3	37692643	37692643	37702780	37725000	22221	7.225	37702780	3.3465	1.6959	0
TAGCTATGCTTTGTGT	P3	v2	chr3	39373978	39373978	39193175	39211892	18718	0.55	39202460	0.1779	1.1364	4e-4
TAGCTATGCTTTGTGT	P3	v2	chr3	39373978	39373978	39280352	39307560	27209	0.775	39298391	0.2018	1.142	2e-4
TAGCTATGCTTTGTGT	P3	v2	chr3	39373978	39373978	39336789	39364120	27332	2.275	39363725	0.2815	1.0991	2e-4
TAGCTATGCTTTGTGT	P3	v2	chr3	39373978	39373978	39384169	39399703	15535	6.0125	39384169	2.8888	1.7071	0
TAGCTATGCTTTGTGT	P3	v2	chr3	39373978	39373978	39403900	39419480	15581	0.9125	39403900	0.2018	1.1326	2e-4
TTCGGCCGTTCAGAAA	P3	v2	chr3	39469084	39469084	39404628	39435750	31123	1.15	39435430	0.1574	1.1111	2e-4
TTCGGCCGTTCAGAAA	P3	v2	chr3	39469084	39469084	39436218	39459310	23093	5.5875	39458853	2.2544	1.497	0
TTCGGCCGTTCAGAAA	P3	v2	chr3	39469084	39469084	39479098	39508632	29535	5.55	39479098	3.5461	1.9699	0
GGTTTGGAGATCATGC	P3	v2	chr3	40308121	40308121	40179367	40210087	30721	1.3125	40196853	0.5323	1.2864	0
GGTTTGGAGATCATGC	P3	v2	chr3	40308121	40308121	40273978	40298414	24437	9.775	40297972	6.0292	2.444	0
GGTTTGGAGATCATGC	P3	v2	chr3	40308121	40308121	40318150	40328063	9914	2.475	40318150	0.7546	1.2312	1e-4
GGTTTGGAGATCATGC	P3	v2	chr3	40308121	40308121	40446713	40466588	19876	0.55	40456075	0.2552	1.1827	4e-4
CGCCATTAATGGTTGT	P3	v2	chr3	40369945	40369945	40319372	40359966	40595	7.7625	40359632	3.5626	1.7829	0
CGCCATTAATGGTTGT	P3	v2	chr3	40369945	40369945	40379998	40399063	19066	4.7375	40379998	1.7055	1.3819	0
CGCCATTAATGGTTGT	P3	v2	chr3	40369945	40369945	40404641	40432713	28073	1.2	40411737	0.1967	1.1053	3e-4
CGCCATTAATGGTTGT	P3	v2	chr3	40369945	40369945	40446600	40466588	19989	0.8625	40458362	0.1601	1.0977	4e-4
GTAAGTATTTGATTTT	P3	v2	chr3	41609750	41609750	41574813	41599826	25014	7.9	41599609	3.6446	1.8356	0
GTAAGTATTTGATTTT	P3	v2	chr3	41609750	41609750	41619829	41637949	18121	6.4875	41619829	3.6004	1.8608	0
CAAGTATCGATTTGTC	P3	v2	chr3	41628511	41628511	41590490	41618586	28097	5.575	41617437	2.8045	1.6573	0
CAAGTATCGATTTGTC	P3	v2	chr3	41628511	41628511	41638573	41653509	14937	3.0875	41638573	1.038	1.3031	0
CAAGTATCGATTTGTC	P3	v2	chr3	41628511	41628511	41655883	41674902	19020	0.8125	41655883	0.1275	1.0962	2e-4
GCCAAGTTGAAATATG	P3	v2	chr3	41914606	41914606	41879342	41904653	25312	3.1125	41904360	0.7323	1.2368	0
GCCAAGTTGAAATATG	P3	v2	chr3	41914606	41914606	41924682	41946215	21534	4.3375	41925066	1.0794	1.3146	0
GCCAAGTTGAAATATG	P3	v2	chr3	41914606	41914606	42089772	42111315	21544	0.5125	42108900	0.1463	1.1076	4e-4
GTGGTTTTGGTTATTC	P3	v2	chr3	41975553	41975553	41913605	41930186	16582	0.725	41929905	0.1515	1.1078	4e-4
GTGGTTTTGGTTATTC	P3	v2	chr3	41975553	41975553	41943085	41965587	22503	3.875	41965550	0.973	1.3803	0
GTGGTTTTGGTTATTC	P3	v2	chr3	41975553	41975553	41985768	42010884	25117	3.9625	41985768	0.6906	1.236	0
GGTCATTCCTTCGACA	P3	v2	chr3	42249786	42249786	42222664	42239986	17323	2.1875	42239766	1.0294	1.4192	0
GGTCATTCCTTCGACA	P3	v2	chr3	42249786	42249786	42259792	42278843	19052	3.475	42259958	1.2413	1.3709	0
GGTCATTCCTTCGACA	P3	v2	chr3	42249786	42249786	42429872	42460977	31106	0.8125	42442967	0.4301	1.2992	0
GGTCATTCCTTCGACA	P3	v2	chr3	42249786	42249786	42532352	42554729	22378	0.625	42538736	0.2184	1.1611	4e-4
ATGAGGAAGCGGAGAA	P3	v2	chr3	42400649	42400649	42379589	42390736	11148	3.6625	42390585	1.2983	1.4458	0
ATGAGGAAGCGGAGAA	P3	v2	chr3	42400649	42400649	42410733	42421329	10597	3.375	42411072	1.0934	1.353	0
AATCTTTATAAGGTCC	P3	v2	chr3	44573576	44573576	44490323	44503767	13445	0.425	44502904	0.1592	1.126	4e-4
AATCTTTATAAGGTCC	P3	v2	chr3	44573576	44573576	44524623	44539844	15222	0.8375	44538770	0.1726	1.1144	3e-4
AATCTTTATAAGGTCC	P3	v2	chr3	44573576	44573576	44539972	44563597	23626	2.325	44563484	0.3828	1.1588	0
AATCTTTATAAGGTCC	P3	v2	chr3	44573576	44573576	44583583	44601310	17728	5.725	44583583	2.8373	1.8345	0
CTATTACACGTGTGGC	P3	v2	chr3	45069798	45069798	45039159	45059853	20695	3.075	45059770	1.1043	1.3359	0
CTATTACACGTGTGGC	P3	v2	chr3	45069798	45069798	45079949	45104702	24754	7.5875	45079949	3.5954	1.7597	0
CTATTACACGTGTGGC	P3	v2	chr3	45069798	45069798	45163029	45180908	17880	0.8875	45171790	0.197	1.1186	2e-4
GGTAAATTGTTGTCTT	P3	v2	chr3	45341670	45341670	45023635	45052765	29131	0.575	45037329	0.3624	1.3017	1e-4
GGTAAATTGTTGTCTT	P3	v2	chr3	45341670	45341670	45212691	45238681	25991	0.8	45228577	0.2266	1.1447	4e-4
GGTAAATTGTTGTCTT	P3	v2	chr3	45341670	45341670	45310069	45332006	21938	3.9375	45331610	1.1586	1.2875	0
GGTAAATTGTTGTCTT	P3	v2	chr3	45341670	45341670	45352023	45377444	25422	5.2	45352023	2.3897	1.5984	0
TAATACGGGCAAACAG	P3	v2	chr3	46554972	46554972	46470054	46504612	34559	2.05	46496386	0.4655	1.2255	1e-4
TAATACGGGCAAACAG	P3	v2	chr3	46554972	46554972	46525393	46545178	19786	6.7375	46544846	3.5725	1.8187	0
TAATACGGGCAAACAG	P3	v2	chr3	46554972	46554972	46565023	46589825	24803	6.6625	46565023	2.4545	1.4778	0
TAATACGGGCAAACAG	P3	v2	chr3	46554972	46554972	46621707	46637221	15515	0.7	46627301	0.12	1.0741	7e-4
ACTTACTTAGTTCACC	P3	v2	chr3	47623736	47623736	47569468	47584811	15344	1	47584792	0.1576	1.105	4e-4
ACTTACTTAGTTCACC	P3	v2	chr3	47623736	47623736	47588956	47614007	25052	5.25	47613503	1.5708	1.4161	0
ACTTACTTAGTTCACC	P3	v2	chr3	47623736	47623736	47633778	47654699	20922	3.975	47633778	1.3208	1.326	0
ACTTACTTAGTTCACC	P3	v2	chr3	47623736	47623736	47654835	47672258	17424	1.125	47654835	0.1856	1.1082	2e-4
GCCACATTTGGCTCTT	P3	v2	chr3	51650989	51650989	51491056	51515244	24189	0.2875	51507837	0.0803	1.0681	4e-4
GCCACATTTGGCTCTT	P3	v2	chr3	51650989	51650989	51536259	51547974	11716	0.225	51542044	0.0781	1.0645	5e-4
GCCACATTTGGCTCTT	P3	v2	chr3	51650989	51650989	51612474	51626741	14268	0.525	51625349	0.0822	1.0642	4e-4
GCCACATTTGGCTCTT	P3	v2	chr3	51650989	51650989	51626975	51640996	14022	1.9	51640813	0.4862	1.1965	0
GCCACATTTGGCTCTT	P3	v2	chr3	51650989	51650989	51661018	51686391	25374	2.1125	51661018	0.426	1.1685	0
CCTCCGATTGCACCAG	P3	v2	chr3	53609110	53609110	53583201	53599173	15973	2.6	53598989	1.4246	1.6255	0
CCTCCGATTGCACCAG	P3	v2	chr3	53609110	53609110	53619469	53633880	14412	4.05	53619469	1.7821	1.6695	0
ATTTCTGTGAACGGGA	P3	v2	chr3	57772519	57772519	57702149	57715621	13473	0.3	57714595	0.085	1.0696	2e-4
ATTTCTGTGAACGGGA	P3	v2	chr3	57772519	57772519	57740042	57762548	22507	3.6625	57762339	2.069	1.7439	0
ATTTCTGTGAACGGGA	P3	v2	chr3	57772519	57772519	57782556	57801716	19161	4.5375	57782556	2.217	1.9098	0
ATTTCTGTGAACGGGA	P3	v2	chr3	57772519	57772519	57814942	57831886	16945	0.5375	57814942	0.0946	1.0696	3e-4
TTACACGTGGAATGTG	P3	v2	chr3	58146497	58146497	58004817	58022881	18065	0.375	58011771	0.1134	1.0903	3e-4
TTACACGTGGAATGTG	P3	v2	chr3	58146497	58146497	58096916	58115840	18925	0.7875	58114692	0.1831	1.138	1e-4
TTACACGTGGAATGTG	P3	v2	chr3	58146497	58146497	58118748	58136570	17823	3.325	58136443	0.9625	1.3597	0
TTACACGTGGAATGTG	P3	v2	chr3	58146497	58146497	58156607	58173907	17301	4.475	58156607	2.5177	1.7698	0
TTCAAAACCTGGGCGG	P3	v2	chr3	58662624	58662624	58634642	58652782	18141	2.875	58652278	1.5047	1.6294	0
TTCAAAACCTGGGCGG	P3	v2	chr3	58662624	58662624	58672750	58692662	19913	2.05	58672750	0.8752	1.4282	0
GATCTTATCGATGCTT	P3	v2	chr3	63755519	63755519	63736083	63745929	9847	2.1625	63744263	1.1248	1.6063	0
GATCTTATCGATGCTT	P3	v2	chr3	63755519	63755519	63765866	63789693	23828	2.1	63765866	0.8172	1.4127	0
TGGATTCCCTGTCGGC	P3	v2	chr3	67854778	67854778	67807101	67827378	20278	0.5	67827265	0.1297	1.1123	1e-4
TGGATTCCCTGTCGGC	P3	v2	chr3	67854778	67854778	67828724	67845182	16459	1.85	67844609	0.6599	1.419	0
TGGATTCCCTGTCGGC	P3	v2	chr3	67854778	67854778	67864952	67875983	11032	1.4875	67865408	0.7769	1.4835	0
TGATAGGCAGAGTGAC	P3	v2	chr3	69707318	69707318	69660998	69697339	36342	3.35	69697218	1.2653	1.3597	0
TGATAGGCAGAGTGAC	P3	v2	chr3	69707318	69707318	69717384	69744098	26715	2.55	69717384	0.7544	1.2482	0
TGATAGGCAGAGTGAC	P3	v2	chr3	69707318	69707318	69776552	69801458	24907	0.55	69784893	0.1175	1.0813	3e-4
CGTTTGTAACAGGTAC	P3	v2	chr3	71750006	71750006	71713752	71740237	26486	4.2375	71739869	1.6912	1.5846	0
CGTTTGTAACAGGTAC	P3	v2	chr3	71750006	71750006	71760430	71779647	19218	4.475	71760430	2.4287	1.9032	0
GCATTAGTTTTGGTGT	P3	v2	chr3	76047917	76047917	75713966	75730786	16821	0.15	75723578	0.0658	1.0619	3e-4
GCATTAGTTTTGGTGT	P3	v2	chr3	76047917	76047917	76022327	76037916	15590	1.9	76037701	1.3176	1.8333	0
GCATTAGTTTTGGTGT	P3	v2	chr3	76047917	76047917	76058440	76075495	17056	1.6375	76058440	0.9051	1.4874	0
GTACTTCTAGTTAACT	P3	v2	chr3	76693418	76693418	76653972	76683532	29561	2.2375	76683238	1.116	1.5935	0
GTACTTCTAGTTAACT	P3	v2	chr3	76693418	76693418	76703641	76719726	16086	1.6875	76704160	0.6466	1.3473	0
GTACTTCTAGTTAACT	P3	v2	chr3	76693418	76693418	76727594	76746887	19294	0.3375	76727594	0.0661	1.0546	3e-4
AGGGGATATTGGTCCT	P3	v2	chr3	77864062	77864062	77841742	77854167	12426	1.9625	77853633	0.9945	1.5711	0
AGGGGATATTGGTCCT	P3	v2	chr3	77864062	77864062	77874194	77900404	26211	1.7	77874194	0.5029	1.2244	0
TAAGTATTTTTTGTCG	P3	v2	chr3	89432221	89432221	89402673	89422388	19716	2.2	89421742	1.2729	1.7058	0
TAAGTATTTTTTGTCG	P3	v2	chr3	89432221	89432221	89442266	89458846	16581	1.1	89442266	0.4604	1.2623	0
TAAGTATTTTTTGTCG	P3	v2	chr3	89432221	89432221	89465325	89485537	20213	0.2625	89475023	0.0943	1.0811	1e-4
ACATCTTGCTGTTAGT	P3	v2	chr3	90711734	90711734	90491799	90526127	34329	0.225	90515724	0.1662	1.1637	0
ACATCTTGCTGTTAGT	P3	v2	chr3	90711734	90711734	90526252	90556773	30522	0.325	90541547	0.1541	1.1328	0
ACATCTTGCTGTTAGT	P3	v2	chr3	90711734	90711734	90599377	90625892	26516	0.275	90615441	0.1166	1.1004	1e-4
ACATCTTGCTGTTAGT	P3	v2	chr3	90711734	90711734	90649967	90666839	16873	0.25	90657295	0.0603	1.0514	6e-4
ACATCTTGCTGTTAGT	P3	v2	chr3	90711734	90711734	90671843	90690163	18321	0.2125	90677537	0.0647	1.0543	6e-4
ATAACCTGGGGGAGAG	P3	v2	chr3	93470731	93470731	92705600	92750379	44780	0.0875	92719238	0.074	1.0717	3e-4
ATAACCTGGGGGAGAG	P3	v2	chr3	93470731	93470731	93402366	93439307	36942	0.1125	93421268	0.0794	1.0763	2e-4
ATAACCTGGGGGAGAG	P3	v2	chr3	93470731	93470731	93447353	93461086	13734	18.5	93458571	19.516	19.2472	0
ATAACCTGGGGGAGAG	P3	v2	chr3	93470731	93470731	93481227	93493691	12465	18.5125	93481227	19.5535	19.8478	0
AACCCTCGCGAGTTAC	P3	v2	chr3	93899981	93899981	93873972	93890070	16099	1.575	93889788	0.3757	1.1941	1e-4
AACCCTCGCGAGTTAC	P3	v2	chr3	93899981	93899981	93910172	93935374	25203	3.4	93910172	1.7132	1.6548	0
AACCCTCGCGAGTTAC	P3	v2	chr3	93899981	93899981	93937741	93951987	14247	0.425	93937741	0.1052	1.0753	6e-4
AACCCTCGCGAGTTAC	P3	v2	chr3	93899981	93899981	94057558	94075981	18424	0.2875	94065949	0.1071	1.0869	3e-4
GATCTTTAGTAGTGAG	P3	v2	chr3	95574479	95574479	95540768	95564841	24074	1.875	95564473	0.7716	1.3819	0
GATCTTTAGTAGTGAG	P3	v2	chr3	95574479	95574479	95584658	95603837	19180	2.2	95584658	0.8222	1.4847	0
CTCGTTTTAGGGTCAA	P3	v2	chr3	97795827	97795827	97765195	97785847	20653	2.95	97785472	1.2232	1.42	0
CTCGTTTTAGGGTCAA	P3	v2	chr3	97795827	97795827	97805971	97823704	17734	2.325	97805971	1.1199	1.4767	0
CTCGTTTTAGGGTCAA	P3	v2	chr3	97795827	97795827	98009342	98035449	26108	0.5625	98019301	0.2481	1.1877	1e-4
CAAGGAAAACGATAAC	P3	v2	chr3	97802174	97802174	97769750	97792235	22486	3.05	97792155	1.7652	1.685	0
CAAGGAAAACGATAAC	P3	v2	chr3	97802174	97802174	97812406	97835973	23568	2.55	97812406	1.2332	1.4915	0
CAAGGAAAACGATAAC	P3	v2	chr3	97802174	97802174	98010108	98026769	16662	0.425	98019301	0.1734	1.1328	2e-4
CCATTACTCCGGTCAA	P3	v2	chr3	99010873	99010873	98808592	98832287	23696	0.375	98819152	0.1544	1.1331	3e-4
CCATTACTCCGGTCAA	P3	v2	chr3	99010873	99010873	98982292	99000988	18697	2.6625	99000723	1.5126	1.6989	0
CCATTACTCCGGTCAA	P3	v2	chr3	99010873	99010873	99020928	99038359	17432	2.8375	99021099	1.3198	1.578	0
TACACTGTTTTAGGTT	P3	v2	chr3	100193988	100193988	100149672	100183990	34319	3.25	100183715	1.2862	1.4154	0
TACACTGTTTTAGGTT	P3	v2	chr3	100193988	100193988	100204044	100221329	17286	3.375	100204044	1.3747	1.4972	0
GAAAGAACTTTACATC	P3	v2	chr3	103291660	103291660	103265861	103281694	15834	1.5875	103281576	0.8454	1.4536	0
GAAAGAACTTTACATC	P3	v2	chr3	103291660	103291660	103301843	103316563	14721	1.375	103301843	0.6158	1.3501	0
ACATTCTTCAAGATTA	P3	v2	chr3	106447859	106447859	106421558	106438050	16493	2.1625	106437750	1.0275	1.4843	0
ACATTCTTCAAGATTA	P3	v2	chr3	106447859	106447859	106457933	106471948	14016	2.475	106457933	1.5401	1.7091	0
GTTAGCATTAGGTTGC	P3	v2	chr3	107367948	107367948	107336108	107357970	21863	2.9375	107357856	1.3699	1.5044	0
GTTAGCATTAGGTTGC	P3	v2	chr3	107367948	107367948	107378193	107397003	18811	3.325	107378193	1.3821	1.5193	0
GACTGGATACTAGATA	P3	v2	chr3	107734927	107734927	107669745	107684953	15209	0.675	107684121	0.1437	1.107	2e-4
GACTGGATACTAGATA	P3	v2	chr3	107734927	107734927	107707429	107724972	17544	2.975	107724836	1.5947	1.6716	0
GACTGGATACTAGATA	P3	v2	chr3	107734927	107734927	107745099	107759678	14580	3.7875	107745099	1.7944	1.6746	0
AGGCTTAAAGATCCTC	P3	v2	chr3	107914527	107914527	107882144	107904732	22589	1.7	107904513	0.5778	1.272	0
AGGCTTAAAGATCCTC	P3	v2	chr3	107914527	107914527	107924529	107947994	23466	4.55	107924529	1.5192	1.5711	0
GACAGGACCAAGATAT	P3	v2	chr3	108047381	108047381	108008426	108037458	29033	4.2375	108037276	1.7115	1.5515	0
GACAGGACCAAGATAT	P3	v2	chr3	108047381	108047381	108057510	108074444	16935	2.4125	108057510	0.7886	1.3573	0
TACGAGTGGTGGTTGA	P3	v2	chr3	112620278	112620278	112583642	112610463	26822	2.2625	112610187	1.2408	1.5108	0
TACGAGTGGTGGTTGA	P3	v2	chr3	112620278	112620278	112630452	112657656	27205	1.775	112630452	0.6779	1.2793	0
TAGGTTAGGTGGGTTA	P3	v2	chr3	118931185	118931185	118895256	118921397	26142	3.1	118920602	2.6152	2.5768	0
TAGGTTAGGTGGGTTA	P3	v2	chr3	118931185	118931185	118941343	118961019	19677	2.6	118941343	1.0981	1.5604	0
TAGGTTAGGTGGGTTA	P3	v2	chr3	118931185	118931185	118965597	118985490	19894	0.5625	118973009	0.0916	1.0636	4e-4
TAGGTTAGGTGGGTTA	P3	v2	chr3	118931185	118931185	119020259	119037605	17347	0.4	119027689	0.1059	1.0835	3e-4
AAGTTGTCCGGTTATA	P3	v2	chr3	119915523	119915523	119866347	119905644	39298	2.7125	119905419	1.1289	1.5064	0
AAGTTGTCCGGTTATA	P3	v2	chr3	119915523	119915523	119925577	119952518	26942	3.4	119925577	1.8162	1.6345	0
GATGAGACCCGGTGGT	P3	v2	chr3	120049966	120049966	119986782	120004096	17315	0.4	120003957	0.0842	1.0663	4e-4
GATGAGACCCGGTGGT	P3	v2	chr3	120049966	120049966	120011775	120040090	28316	2.5625	120039960	1.2656	1.5051	0
GATGAGACCCGGTGGT	P3	v2	chr3	120049966	120049966	120060091	120078635	18545	3.175	120060091	1.7083	1.6124	0
GTGAATGTTCCAAGCT	P3	v2	chr3	122071554	122071554	122046992	122061662	14671	2.475	122061034	1.1204	1.4863	0
GTGAATGTTCCAAGCT	P3	v2	chr3	122071554	122071554	122081650	122106644	24995	3.5625	122081650	2.2254	1.8177	0
AGTTTGTTATAAGGAT	P3	v2	chr3	122774185	122774185	122734622	122749285	14664	0.65	122748284	0.1116	1.0868	3e-4
AGTTTGTTATAAGGAT	P3	v2	chr3	122774185	122774185	122750137	122764234	14098	3.125	122763669	1.3229	1.5272	0
AGTTTGTTATAAGGAT	P3	v2	chr3	122774185	122774185	122784231	122802922	18692	2.5625	122784231	0.658	1.2129	0
AGGCCAAATACACTGA	P3	v2	chr3	129298249	129298249	129257559	129288455	30897	2.6625	129288116	0.7162	1.2503	0
AGGCCAAATACACTGA	P3	v2	chr3	129298249	129298249	129308379	129328296	19918	1.6375	129308507	0.4983	1.2153	0
CGCACGTAAGGAGCGT	P3	v2	chr3	130321369	130321369	130137732	130153055	15324	0.225	130144652	0.103	1.0931	3e-4
CGCACGTAAGGAGCGT	P3	v2	chr3	130321369	130321369	130285079	130311452	26374	4.4	130311155	1.9708	1.6827	0
CGCACGTAAGGAGCGT	P3	v2	chr3	130321369	130321369	130331568	130358549	26982	4.5	130331568	1.4065	1.3427	0
TAGGTTATGGCTGTAG	P3	v2	chr3	130334474	130334474	130287088	130324580	37493	4.625	130324267	1.4188	1.3914	0
TAGGTTATGGCTGTAG	P3	v2	chr3	130334474	130334474	130344568	130365038	20471	4.8125	130344568	2.3073	1.705	0
TAGGTTATGGCTGTAG	P3	v2	chr3	130334474	130334474	130377679	130394308	16630	0.575	130377679	0.1102	1.078	6e-4
TAGGTTATGGCTGTAG	P3	v2	chr3	130334474	130334474	130489351	130510635	21285	0.275	130490558	0.0993	1.0836	3e-4
CGCGTATAGTCGGTTC	P3	v2	chr3	130666363	130666363	130265027	130285254	20228	0.2	130278341	0.1308	1.1188	3e-4
CGCGTATAGTCGGTTC	P3	v2	chr3	130666363	130666363	130615588	130628701	13114	0.3875	130622521	0.1249	1.0923	4e-4
CGCGTATAGTCGGTTC	P3	v2	chr3	130666363	130666363	130636573	130656480	19908	3.0125	130656177	1.602	1.6845	0
CGCGTATAGTCGGTTC	P3	v2	chr3	130666363	130666363	130676732	130698443	21712	2.7625	130677170	0.904	1.3206	0
TTCGTTTCAATGTATG	P3	v2	chr3	130730741	130730741	130694291	130720843	26553	4.25	130720666	1.6236	1.5281	0
TTCGTTTCAATGTATG	P3	v2	chr3	130730741	130730741	130740808	130759822	19015	2.625	130740808	0.6824	1.2758	0
TTCGTTTCAATGTATG	P3	v2	chr3	130730741	130730741	130873954	130911353	37400	0.425	130888281	0.2446	1.1997	1e-4
GAGTGTTTGAGGATTG	P3	v2	chr3	130932841	130932841	130745435	130768917	23483	0.425	130762363	0.1845	1.1517	2e-4
GAGTGTTTGAGGATTG	P3	v2	chr3	130932841	130932841	130902706	130923052	20347	3.9625	130922663	2.1521	1.8083	0
GAGTGTTTGAGGATTG	P3	v2	chr3	130932841	130932841	130943260	130962706	19447	2.7875	130943260	0.9788	1.412	0
TGAGTTTGACTGTGGA	P3	v2	chr3	133106084	133106084	133066213	133096378	30166	2.65	133095994	1.6405	1.7393	0
TGAGTTTGACTGTGGA	P3	v2	chr3	133106084	133106084	133116308	133136845	20538	2.1	133116308	1.0719	1.4849	0
TAAAATAGTTGCACAG	P3	v2	chr3	134197728	134197728	133919796	133947215	27420	0.275	133930674	0.1664	1.1472	1e-4
TAAAATAGTTGCACAG	P3	v2	chr3	134197728	134197728	134168919	134187781	18863	3.0125	134187696	1.1196	1.3615	0
TAAAATAGTTGCACAG	P3	v2	chr3	134197728	134197728	134207881	134223284	15404	3.75	134207881	1.625	1.6164	0
TAAAATAGTTGCACAG	P3	v2	chr3	134197728	134197728	134226033	134246065	20033	0.8375	134226033	0.1826	1.1311	1e-4
TTCCAGCAAGATGAAC	P3	v2	chr3	135408732	135408732	135391385	135398768	7384	1.1875	135398719	0.7797	1.4801	0
TTCCAGCAAGATGAAC	P3	v2	chr3	135408732	135408732	135418852	135442964	24113	2.6375	135418852	1.4177	1.6084	0
ATGGATCCATTGCGTG	P3	v2	chr3	136299178	136299178	136272694	136289221	16528	3.7	136288805	1.808	1.7529	0
ATGGATCCATTGCGTG	P3	v2	chr3	136299178	136299178	136309194	136337438	28245	1.075	136314647	0.333	1.184	0
GAGGAGGGGCGTATTG	P3	v2	chr3	138712904	138712904	138672755	138702928	30174	4.625	138702464	2.4896	1.6955	0
GAGGAGGGGCGTATTG	P3	v2	chr3	138712904	138712904	138722926	138746701	23776	7.9625	138722926	2.9333	1.8583	0
GAGGAGGGGCGTATTG	P3	v2	chr3	138712904	138712904	138902756	138930861	28106	0.5875	138917203	0.3449	1.2725	1e-4
GGCATCAAGTGAGCAC	P3	v2	chr3	139808899	139808899	139779371	139799055	19685	1.5625	139798522	0.473	1.2095	0
GGCATCAAGTGAGCAC	P3	v2	chr3	139808899	139808899	139818932	139842354	23423	3.1	139818932	1.7292	1.6522	0
GTTATTGTCTTATGGC	P3	v2	chr3	141293583	141293583	141248949	141283807	34859	5.575	141283560	2.3483	1.5323	0
GTTATTGTCTTATGGC	P3	v2	chr3	141293583	141293583	141303970	141323912	19943	2.3	141303970	0.4762	1.2087	0
GTTATTGTCTTATGGC	P3	v2	chr3	141293583	141293583	141437740	141473348	35609	0.725	141454357	0.4259	1.3137	0
CGGTAATACAGTTTGC	P3	v2	chr3	141717708	141717708	141666849	141682176	15328	0.7375	141674903	0.1459	1.0899	7e-4
CGGTAATACAGTTTGC	P3	v2	chr3	141717708	141717708	141683514	141707895	24382	4.55	141707362	1.946	1.5675	0
CGGTAATACAGTTTGC	P3	v2	chr3	141717708	141717708	141727793	141753533	25741	7.1625	141727877	2.7054	1.5463	0
CGGTAATACAGTTTGC	P3	v2	chr3	141717708	141717708	141890744	141922602	31859	0.4875	141899800	0.2014	1.1558	2e-4
GTAGTTTTGAAAGAGT	P3	v2	chr3	142401979	142401979	142362684	142392082	29399	5.6	142391903	2.8607	1.7902	0
GTAGTTTTGAAAGAGT	P3	v2	chr3	142401979	142401979	142412054	142434193	22140	5.9125	142412054	2.8417	1.76	0
GCAGTTGGGTTCCGAC	P3	v2	chr3	142736534	142736534	142711506	142726981	15476	4.875	142726163	2.5756	2.0131	0
GCAGTTGGGTTCCGAC	P3	v2	chr3	142736534	142736534	142746628	142773150	26523	5.4625	142746628	2.3696	1.5496	0
CTACCGGATTTATGCA	P3	v2	chr3	143316609	143316609	143281773	143306620	24848	5.1625	143306487	2.3881	1.6461	0
CTACCGGATTTATGCA	P3	v2	chr3	143316609	143316609	143326807	143343836	17030	5.0125	143326807	1.2625	1.3713	0
GGAGTAATTGGTCACA	P3	v2	chr3	143426721	143426721	143397858	143416946	19089	4.875	143416653	2.5577	1.6921	0
GGAGTAATTGGTCACA	P3	v2	chr3	143426721	143426721	143436807	143463110	26304	3.075	143436807	1.2236	1.3611	0
AATATCATAGGTTTAC	P3	v2	chr3	146455537	146455537	146416017	146445545	29529	4.1375	146445483	1.2298	1.5281	0
AATATCATAGGTTTAC	P3	v2	chr3	146455537	146455537	146465829	146484703	18875	3.85	146465829	1.4549	1.4144	0
AATATCATAGGTTTAC	P3	v2	chr3	146455537	146455537	146537654	146557894	20241	0.625	146550583	0.1421	1.0951	5e-4
CGTATGATGTGACCGT	P3	v2	chr3	149343490	149343490	148947825	148974824	27000	0.225	148955511	0.1386	1.1265	2e-4
CGTATGATGTGACCGT	P3	v2	chr3	149343490	149343490	149107093	149130917	23825	0.25	149116059	0.1163	1.1039	4e-4
CGTATGATGTGACCGT	P3	v2	chr3	149343490	149343490	149313668	149333832	20165	3.65	149333061	1.6375	1.6068	0
CGTATGATGTGACCGT	P3	v2	chr3	149343490	149343490	149353532	149381909	28378	3.2125	149353532	0.9941	1.3842	0
CGTATGATGTGACCGT	P3	v2	chr3	149343490	149343490	149471076	149485816	14741	0.3625	149478437	0.0947	1.0762	7e-4
ACTAATCCACTGAGTC	P3	v2	chr3	150211918	150211918	149920579	149982694	62116	0.6375	149972600	0.2912	1.2183	1e-4
ACTAATCCACTGAGTC	P3	v2	chr3	150211918	150211918	150181741	150202062	20322	4.925	150201792	2.2781	1.6145	0
ACTAATCCACTGAGTC	P3	v2	chr3	150211918	150211918	150222042	150231933	9892	4.1875	150222042	2.2342	1.6948	0
ACTAATCCACTGAGTC	P3	v2	chr3	150211918	150211918	150494160	150509609	15450	0.25	150502139	0.1811	1.1556	7e-4
ATCATTCGCGTGCTCA	P3	v2	chr3	151005228	151005228	150975564	150995367	19804	3.725	150995200	1.675	1.5672	0
ATCATTCGCGTGCTCA	P3	v2	chr3	151005228	151005228	151015408	151043055	27648	4.725	151015408	3.0866	2.0116	0
ATCATTCGCGTGCTCA	P3	v2	chr3	151005228	151005228	151074244	151090316	16073	0.4375	151081177	0.1175	1.0913	4e-4
ATCATTCGCGTGCTCA	P3	v2	chr3	151005228	151005228	151146765	151170948	24184	0.4	151153652	0.1289	1.1032	3e-4
TTAGAGAGGCAGTGAA	P3	v2	chr3	154094540	154094540	154064460	154084761	20302	3.3	154084259	1.4613	1.6013	0
TTAGAGAGGCAGTGAA	P3	v2	chr3	154094540	154094540	154104786	154129868	25083	3.5375	154104786	1.5399	1.5276	0
TTAGAGAGGCAGTGAA	P3	v2	chr3	154094540	154094540	154240666	154265130	24465	0.4375	154254309	0.121	1.0945	3e-4
CGCATGATAACGGACT	P3	v2	chr3	154848698	154848698	154821268	154838842	17575	2.8375	154838662	1.337	1.5103	0
CGCATGATAACGGACT	P3	v2	chr3	154848698	154848698	154858805	154873731	14927	2.1875	154858805	0.5166	1.1784	0
GATTGGCTCAGACCAG	P3	v2	chr3	155322295	155322295	155300134	155312317	12184	4.975	155312132	2.8186	1.7945	0
GATTGGCTCAGACCAG	P3	v2	chr3	155322295	155322295	155332417	155350302	17886	4.6875	155332417	2.2937	1.5982	0
ATACGTTTTCTTGGGT	P3	v2	chr3	157911839	157911839	157882557	157901895	19339	4.7875	157901742	3.7211	2.7289	0
ATACGTTTTCTTGGGT	P3	v2	chr3	157911839	157911839	157922144	157945309	23166	5.475	157922144	2.928	1.9772	0
ATACGTTTTCTTGGGT	P3	v2	chr3	157911839	157911839	158430523	158458985	28463	0.225	158438604	0.1204	1.1078	2e-4
TGGGAACGGGGCATTC	P3	v2	chr3	158124156	158124156	158070022	158085199	15178	0.5125	158084231	0.1095	1.0853	7e-4
TGGGAACGGGGCATTC	P3	v2	chr3	158124156	158124156	158090826	158114388	23563	4.6625	158113946	2.0356	1.5043	0
TGGGAACGGGGCATTC	P3	v2	chr3	158124156	158124156	158134301	158184080	49780	6.075	158134301	2.3303	1.6828	0
TGGGAACGGGGCATTC	P3	v2	chr3	158124156	158124156	158217406	158238283	20878	0.4125	158226664	0.144	1.1038	4e-4
ATAAGGCTTCAAGGTG	P3	v2	chr3	164820728	164820728	164794877	164811263	16387	2.0625	164810635	0.7835	1.3573	0
ATAAGGCTTCAAGGTG	P3	v2	chr3	164820728	164820728	164830865	164851663	20799	2.65	164831332	1.5177	1.6795	0
ATGGTATATCATAATT	P3	v2	chr3	169084299	169084299	169055206	169074414	19209	5.025	169074133	2.7256	1.912	0
ATGGTATATCATAATT	P3	v2	chr3	169084299	169084299	169094373	169113521	19149	4.725	169094373	2.4454	1.7816	0
ATGGTATATCATAATT	P3	v2	chr3	169084299	169084299	169648634	169673749	25116	0.2625	169657451	0.131	1.1171	2e-4
TTTTGTGTAAAGTCCT	P3	v2	chr3	169275155	169275155	169244749	169265497	20749	5.1875	169265109	2.6042	1.908	0
TTTTGTGTAAAGTCCT	P3	v2	chr3	169275155	169275155	169285270	169306097	20828	4.2375	169285270	2.3521	1.7331	0
CGGATTTTTGATGTCT	P3	v2	chr3	171223812	171223812	171189015	171213948	24934	6.2375	171213768	3.0731	1.702	0
CGGATTTTTGATGTCT	P3	v2	chr3	171223812	171223812	171234120	171265805	31686	5.125	171234120	2.3537	1.6317	0
CGGATTTTTGATGTCT	P3	v2	chr3	171223812	171223812	171554191	171579124	24934	0.3125	171568664	0.182	1.1518	2e-4
CCCTCGGACCGTACAT	P3	v2	chr3	171342654	171342654	171305767	171332898	27132	3.95	171332267	1.3211	1.3579	0
CCCTCGGACCGTACAT	P3	v2	chr3	171342654	171342654	171352738	171373503	20766	2.7625	171353988	0.4337	1.1611	0
CCCTCGGACCGTACAT	P3	v2	chr3	171342654	171342654	171549331	171569467	20137	0.425	171557317	0.1619	1.1302	3e-4
CTACCGACAGTTACAC	P3	v2	chr3	172623457	172623457	172474409	172505647	31239	0.5625	172482113	0.1739	1.1291	1e-4
CTACCGACAGTTACAC	P3	v2	chr3	172623457	172623457	172600253	172613918	13666	3.375	172613168	1.3562	1.5212	0
CTACCGACAGTTACAC	P3	v2	chr3	172623457	172623457	172633503	172644322	10820	4.9375	172633503	2.1527	1.8865	0
CTACCGACAGTTACAC	P3	v2	chr3	172623457	172623457	172644640	172669765	25126	0.95	172644640	0.1716	1.1004	2e-4
TATTAATCAGGGGGAG	P3	v2	chr3	173047244	173047244	172823793	172845966	22174	0.4375	172836130	0.15	1.1167	5e-4
TATTAATCAGGGGGAG	P3	v2	chr3	173047244	173047244	172976603	173001724	25122	1.025	172993208	0.2311	1.1231	1e-4
TATTAATCAGGGGGAG	P3	v2	chr3	173047244	173047244	173015147	173037491	22345	5.1	173037221	2.1578	1.7083	0
TATTAATCAGGGGGAG	P3	v2	chr3	173047244	173047244	173057279	173081342	24064	2.9875	173057279	1.6849	1.6312	0
AGCGCAAACTGTGTTG	P3	v2	chr3	177593059	177593059	177556862	177583558	26697	6.1875	177583028	2.9625	1.7745	0
AGCGCAAACTGTGTTG	P3	v2	chr3	177593059	177593059	177603227	177620074	16848	5.3875	177603227	2.1644	1.59	0
AGCGCAAACTGTGTTG	P3	v2	chr3	177593059	177593059	177642092	177660585	18494	0.55	177642092	0.1445	1.1061	3e-4
TAATAATTGGTATAAA	P3	v2	chr3	178871356	178871356	178840288	178861476	21189	1.375	178861314	0.49	1.2333	0
TAATAATTGGTATAAA	P3	v2	chr3	178871356	178871356	178881434	178909134	27701	2.5375	178881434	0.8463	1.2857	0
ATATAAATACGAGTAC	P3	v2	chr3	178991840	178991840	178960374	178981872	21499	4.65	178981339	2.5606	1.8101	0
ATATAAATACGAGTAC	P3	v2	chr3	178991840	178991840	179001895	179024817	22923	2.8875	179001895	0.7312	1.22	0
ATATAAATACGAGTAC	P3	v2	chr3	178991840	178991840	179311057	179331640	20584	0.2875	179316874	0.1207	1.1062	4e-4
AATGAAGAATCGGGAT	P3	v2	chr3	179573405	179573405	179362917	179378741	15825	0.4125	179371210	0.1468	1.11	4e-4
AATGAAGAATCGGGAT	P3	v2	chr3	179573405	179573405	179427219	179444096	16878	0.475	179434749	0.1442	1.1084	3e-4
AATGAAGAATCGGGAT	P3	v2	chr3	179573405	179573405	179547686	179563604	15919	3.4	179563282	1.8781	1.8224	0
AATGAAGAATCGGGAT	P3	v2	chr3	179573405	179573405	179583892	179615403	31512	7.625	179583892	2.5517	1.6391	0
TAACTACGGACGGGTG	P3	v2	chr3	181778080	181778080	181748773	181768145	19373	1.2875	181767901	0.3094	1.1888	0
TAACTACGGACGGGTG	P3	v2	chr3	181778080	181778080	181788131	181794944	6814	1.1	181788131	0.2121	1.1195	2e-4
AGTCGATTAATACCGC	P3	v2	chr3	182555183	182555183	182507529	182522838	15310	0.775	182522741	0.1148	1.0793	3e-4
AGTCGATTAATACCGC	P3	v2	chr3	182555183	182555183	182524870	182545355	20486	4.9875	182544904	2.275	1.7233	0
AGTCGATTAATACCGC	P3	v2	chr3	182555183	182555183	182565566	182592272	26707	3.9875	182565680	2.1975	1.6237	0
GAAAGCATCGGGGTAC	P3	v2	chr3	182570790	182570790	182273433	182297171	23739	0.2875	182285237	0.1509	1.1296	1e-4
GAAAGCATCGGGGTAC	P3	v2	chr3	182570790	182570790	182540683	182560799	20117	3.775	182560674	1.6235	1.6746	0
GAAAGCATCGGGGTAC	P3	v2	chr3	182570790	182570790	182580916	182599385	18470	4.6	182580916	2.0563	1.7741	0
GTCCAGGACGTGCTTG	P3	v2	chr3	182784244	182784244	182700918	182729772	28855	1.025	182720713	0.2205	1.1448	2e-4
GTCCAGGACGTGCTTG	P3	v2	chr3	182784244	182784244	182737085	182749536	12452	1.175	182749063	0.1262	1.0632	5e-4
GTCCAGGACGTGCTTG	P3	v2	chr3	182784244	182784244	182753578	182774487	20910	7.5625	182774205	2.3463	1.3637	0
GTCCAGGACGTGCTTG	P3	v2	chr3	182784244	182784244	182794287	182828381	34095	5.25	182794287	2.4366	1.6702	0
GTCCAGGACGTGCTTG	P3	v2	chr3	182784244	182784244	182834000	182848221	14222	0.85	182834000	0.1056	1.0693	6e-4
TGTGAGTTGGGTGTCA	P3	v2	chr3	182915673	182915673	182700888	182730255	29368	0.5125	182709308	0.1898	1.1446	2e-4
TGTGAGTTGGGTGTCA	P3	v2	chr3	182915673	182915673	182882589	182906043	23455	6.875	182905538	3.1837	2.0662	0
TGTGAGTTGGGTGTCA	P3	v2	chr3	182915673	182915673	182925916	182955732	29817	6.775	182926084	4.4205	2.2291	0
TGTGAGTTGGGTGTCA	P3	v2	chr3	182915673	182915673	182999265	183013535	14271	0.6375	183006095	0.159	1.1022	5e-4
TGTAATGTCTTTGAAA	P3	v2	chr3	183165103	183165103	183115439	183130513	15075	0.7125	183130388	0.2007	1.1327	4e-4
TGTAATGTCTTTGAAA	P3	v2	chr3	183165103	183165103	183139953	183155196	15244	3.2875	183155083	1.2361	1.405	0
TGTAATGTCTTTGAAA	P3	v2	chr3	183165103	183165103	183175246	183189795	14550	2.6625	183175246	0.9328	1.3024	0
TGTAATGTCTTTGAAA	P3	v2	chr3	183165103	183165103	183362412	183399643	37232	0.6625	183383528	0.34	1.2764	0
CAACAGAATCTGGACA	P3	v2	chr3	183367586	183367586	183184251	183214439	30189	0.75	183193680	0.1998	1.1309	2e-4
CAACAGAATCTGGACA	P3	v2	chr3	183367586	183367586	183252626	183277426	24801	0.7125	183266831	0.2153	1.138	1e-4
CAACAGAATCTGGACA	P3	v2	chr3	183367586	183367586	183319425	183333969	14545	0.7875	183326989	0.1657	1.1017	4e-4
CAACAGAATCTGGACA	P3	v2	chr3	183367586	183367586	183334727	183357880	23154	4.5	183357572	2.4694	1.8536	0
CAACAGAATCTGGACA	P3	v2	chr3	183367586	183367586	183377727	183394205	16479	6.1125	183377727	3.4292	1.8602	0
TAGCGTTAGTACGGTA	P3	v2	chr3	185157346	185157346	185117179	185147369	30191	3.5	185146960	2.0284	1.7646	0
TAGCGTTAGTACGGTA	P3	v2	chr3	185157346	185157346	185167416	185185591	18176	1.975	185167416	0.3472	1.1346	0
TTCCTAACGCTCTGCA	P3	v2	chr3	186511038	186511038	185974868	185990990	16123	0.225	185979957	0.1054	1.0959	4e-4
TTCCTAACGCTCTGCA	P3	v2	chr3	186511038	186511038	186478830	186501210	22381	1.8125	186500867	0.2221	1.1409	1e-4
TTCCTAACGCTCTGCA	P3	v2	chr3	186511038	186511038	186521065	186548942	27878	2.6625	186521065	0.7064	1.2434	0
AAACCTATTGGGTACT	P3	v2	chr3	186825990	186825990	186606032	186629489	23458	0.4625	186617765	0.2532	1.2042	2e-4
AAACCTATTGGGTACT	P3	v2	chr3	186825990	186825990	186797056	186816052	18997	4.9	186815841	2.5299	1.8031	0
AAACCTATTGGGTACT	P3	v2	chr3	186825990	186825990	186836085	186852715	16631	5.0625	186836085	1.4327	1.3287	0
AAACCTATTGGGTACT	P3	v2	chr3	186825990	186825990	186920754	186947364	26611	0.7375	186930552	0.315	1.2205	1e-4
TTATCCATGTGAGTTT	P3	v2	chr3	187772634	187772634	187736102	187763014	26913	2.2125	187762187	1.1145	1.4931	0
TTATCCATGTGAGTTT	P3	v2	chr3	187772634	187772634	187782678	187804652	21975	2.7375	187782678	1.4201	1.5296	0
TTATCCATGTGAGTTT	P3	v2	chr3	187772634	187772634	187871530	187886412	14883	0.2625	187880036	0.0942	1.0797	4e-4
CGGTACAACACCTTCA	P3	v2	chr3	188087234	188087234	187725378	187755330	29953	0.275	187743947	0.1497	1.1357	2e-4
CGGTACAACACCTTCA	P3	v2	chr3	188087234	188087234	188058427	188077460	19034	2.7	188077232	0.9704	1.3651	0
CGGTACAACACCTTCA	P3	v2	chr3	188087234	188087234	188097305	188108361	11057	2.7375	188097305	1.1221	1.5007	0
CGGTACAACACCTTCA	P3	v2	chr3	188087234	188087234	188942291	188957293	15003	0.1375	188949727	0.1076	1.1041	4e-4
GAATATATAGGTGATA	P3	v2	chr3	195272274	195272274	195246246	195262517	16272	4.025	195261910	2.3512	2.2951	0
GAATATATAGGTGATA	P3	v2	chr3	195272274	195272274	195282365	195298299	15935	3.15	195282365	1.2058	1.3443	0
GAATATATAGGTGATA	P3	v2	chr3	195272274	195272274	195477471	195548567	71097	1.2625	195519694	0.8873	1.6116	0
TGACTTGTTATGTAAA	P3	v2	chr3	196726872	196726872	196691801	196717143	25343	4.3625	196716865	1.7291	1.4613	0
TGACTTGTTATGTAAA	P3	v2	chr3	196726872	196726872	196736983	196760914	23932	3.075	196736983	1.354	1.3868	0
TTATCGGTACTTTAGA	P3	v2	chr4	1429060	1429060	1397770	1419166	21397	4.65	1418671	1.5354	1.5945	0
TTATCGGTACTTTAGA	P3	v2	chr4	1429060	1429060	1442434	1469899	27466	10.575	1443023	3.9465	2.2084	0
TTATCGGTACTTTAGA	P3	v2	chr4	1429060	1429060	1507189	1529835	22647	0.875	1507189	0.1671	1.1121	5e-4
TTAAATCACTCCGGGT	P3	v2	chr4	1589780	1589780	1541033	1579793	38761	5.3875	1579330	3.2095	2.0564	0
TTAAATCACTCCGGGT	P3	v2	chr4	1589780	1589780	1599958	1625858	25901	6.7375	1599958	3.1518	2.1842	0
TTAAATCACTCCGGGT	P3	v2	chr4	1589780	1589780	1713334	1731389	18056	0.3125	1723470	0.1156	1.096	4e-4
GTTCCATATACACAAG	P3	v2	chr4	1991371	1991371	1966353	1981652	15300	6.75	1981263	3.1435	1.9165	0
GTTCCATATACACAAG	P3	v2	chr4	1991371	1991371	2001451	2019769	18319	3.65	2001451	1.4975	1.4113	0
GTTCCATATACACAAG	P3	v2	chr4	1991371	1991371	2057899	2079597	21699	0.65	2060703	0.1168	1.0777	4e-4
TTGGTAACGGATGGAT	P3	v2	chr4	2118457	2118457	2088612	2108618	20007	2.4375	2108081	0.9237	1.3225	0
TTGGTAACGGATGGAT	P3	v2	chr4	2118457	2118457	2128462	2148750	20289	4.625	2128462	2.289	1.5751	0
TTGGTAACGGATGGAT	P3	v2	chr4	2118457	2118457	2157693	2175579	17887	0.8	2164246	0.2153	1.1261	1e-4
CTCAGGCTAGTCTAAG	P3	v2	chr4	3608694	3608694	3555986	3576412	20427	0.8	3576246	0.1113	1.0798	3e-4
CTCAGGCTAGTCTAAG	P3	v2	chr4	3608694	3608694	3579332	3599054	19723	7.2375	3598029	2.7233	1.6024	0
CTCAGGCTAGTCTAAG	P3	v2	chr4	3608694	3608694	3618762	3647426	28665	7.05	3618762	2.8289	1.8646	0
ATTGGGAGTGTAGGAA	P3	v2	chr4	4170038	4170038	3975511	3998017	22507	0.375	3984599	0.1883	1.1501	2e-4
ATTGGGAGTGTAGGAA	P3	v2	chr4	4170038	4170038	4132213	4160446	28234	4.725	4159905	2.3319	1.7826	0
ATTGGGAGTGTAGGAA	P3	v2	chr4	4170038	4170038	4180088	4196487	16400	3.8125	4180088	1.0893	1.2998	0
ATTGGGAGTGTAGGAA	P3	v2	chr4	4170038	4170038	4205402	4222748	17347	0.6125	4206526	0.1452	1.1	5e-4
CGTTATTATTGCTGTT	P3	v2	chr4	4481844	4481844	4435481	4471995	36515	2.625	4471821	0.6989	1.2355	0
CGTTATTATTGCTGTT	P3	v2	chr4	4481844	4481844	4491929	4514824	22896	3.6875	4492140	1.9246	1.7295	0
GTTGTTTTCTGATTTA	P3	v2	chr4	4988380	4988380	4963620	4978608	14989	3.1125	4978369	1.2888	1.5341	0
GTTGTTTTCTGATTTA	P3	v2	chr4	4988380	4988380	4998609	5017068	18460	2.4875	4998609	1.2528	1.5313	0
GTTGTTTTCTGATTTA	P3	v2	chr4	4988380	4988380	5127865	5157210	29346	0.5375	5139248	0.2207	1.172	1e-4
AGGCAACACATAGATG	P3	v2	chr4	10219232	10219232	10189627	10209280	19654	6.2875	10208951	1.9933	1.3647	0
AGGCAACACATAGATG	P3	v2	chr4	10219232	10219232	10229446	10251693	22248	5.1375	10229446	1.4614	1.3659	0
GCGTTCTTTTTCATTA	P3	v2	chr4	16448598	16448598	16274409	16305521	31113	0.375	16290130	0.1627	1.1317	1e-4
GCGTTCTTTTTCATTA	P3	v2	chr4	16448598	16448598	16418010	16438617	20608	3.425	16438507	1.9068	1.6229	0
GCGTTCTTTTTCATTA	P3	v2	chr4	16448598	16448598	16458612	16473771	15160	1.8875	16458612	0.6728	1.2984	0
GCGTTCTTTTTCATTA	P3	v2	chr4	16448598	16448598	16476266	16492139	15874	0.55	16476266	0.1056	1.082	6e-4
CGCTGTGGAGTGTTGA	P3	v2	chr4	18945491	18945491	18909562	18935575	26014	1.8375	18935393	0.5584	1.3433	0
CGCTGTGGAGTGTTGA	P3	v2	chr4	18945491	18945491	18955540	18979520	23981	1.7125	18955540	0.5438	1.2673	0
ATTTTAACTGTAAAGG	P3	v2	chr4	29596317	29596317	29565988	29586660	20673	2.175	29586152	1.2221	1.5793	0
ATTTTAACTGTAAAGG	P3	v2	chr4	29596317	29596317	29606351	29628670	22320	2.1	29606351	0.5222	1.3125	0
TGTATCAGTCTTACTG	P3	v2	chr4	30115756	30115756	30084191	30105807	21617	2.275	30105591	1.2404	1.5541	0
TGTATCAGTCTTACTG	P3	v2	chr4	30115756	30115756	30125849	30158150	32302	2.325	30125849	1.2165	1.5857	0
GGTGTGCTGCCAAATA	P3	v2	chr4	31598685	31598685	31569670	31588848	19179	2.65	31587961	1.5984	1.7259	0
GGTGTGCTGCCAAATA	P3	v2	chr4	31598685	31598685	31608724	31630362	21639	1.5875	31608724	0.4725	1.2416	0
TTTGATTCCGCCTCCT	P3	v2	chr4	32194392	32194392	32171965	32184604	12640	2.5125	32184386	1.0805	1.4062	0
TTTGATTCCGCCTCCT	P3	v2	chr4	32194392	32194392	32204724	32223019	18296	2.85	32204724	1.2829	1.5687	0
TTTGATTCCGCCTCCT	P3	v2	chr4	32194392	32194392	32224225	32244633	20409	0.55	32225267	0.1482	1.1134	1e-4
ATGTTTATGAGGTTTT	P3	v2	chr4	36851000	36851000	36820971	36841157	20187	1.55	36840381	0.7648	1.3933	0
ATGTTTATGAGGTTTT	P3	v2	chr4	36851000	36851000	36861016	36884467	23452	2.4625	36861016	0.5092	1.2873000000000001	0
GCGGCAATCGCTGTTT	P3	v2	chr4	37194156	37194156	37162981	37184314	21334	4.2375	37183910	2.4484	1.7729	0
GCGGCAATCGCTGTTT	P3	v2	chr4	37194156	37194156	37204514	37218064	13551	3.225	37204514	1.5386	1.6057	0
CCTATTGTAGAGGGAT	P3	v2	chr4	38234442	38234442	38207826	38224443	16618	3.9375	38224341	1.6054	1.5074	0
CCTATTGTAGAGGGAT	P3	v2	chr4	38234442	38234442	38244486	38258323	13838	3.025	38244486	1.2116	1.3704	0
CCTATTGTAGAGGGAT	P3	v2	chr4	38234442	38234442	38654832	38686878	32047	0.3875	38662034	0.2065	1.1767	2e-4
TGTGACGGTCGTGCAG	P3	v2	chr4	39819601	39819601	39767174	39784276	17103	0.5875	39780278	0.1362	1.1066	2e-4
TGTGACGGTCGTGCAG	P3	v2	chr4	39819601	39819601	39798693	39809688	10996	3.475	39809528	1.4556	1.7156	0
TGTGACGGTCGTGCAG	P3	v2	chr4	39819601	39819601	39829736	39847603	17868	3.25	39829736	1.3519	1.4423	0
TGTGACGGTCGTGCAG	P3	v2	chr4	39819601	39819601	39963993	39978905	14913	0.35	39971386	0.1403	1.115	4e-4
ATGATCGCTATTCACG	P3	v2	chr4	40607120	40607120	40579089	40597190	18102	2.175	40597104	0.676	1.333	0
ATGATCGCTATTCACG	P3	v2	chr4	40607120	40607120	40617168	40631955	14788	1.775	40617402	0.4451	1.2289	0
CTGCATTTGCGAGTCC	P3	v2	chr4	41364663	41364663	41335301	41354669	19369	2.775	41354517	1.8649	1.8166	0
CTGCATTTGCGAGTCC	P3	v2	chr4	41364663	41364663	41374688	41399454	24767	3.65	41374688	1.7083	1.6113	0
CCTTTCGTATGTTACC	P3	v2	chr4	41815929	41815929	41722481	41738730	16250	0.3875	41729872	0.0772	1.06	5e-4
CCTTTCGTATGTTACC	P3	v2	chr4	41815929	41815929	41772800	41806353	33554	4.5375	41805879	2.5552	1.9213	0
CCTTTCGTATGTTACC	P3	v2	chr4	41815929	41815929	41826214	41849396	23183	3.7	41826214	1.8291	1.6117	0
CGTTTTAACAGTCAGG	P3	v2	chr4	43501659	43501659	43468639	43491832	23194	1.3375	43491354	0.4053	1.1835	0
CGTTTTAACAGTCAGG	P3	v2	chr4	43501659	43501659	43511905	43540894	28990	2.1	43511905	0.8931	1.4208	0
GTTAGGTAGGTTATCG	P3	v2	chr4	44045088	44045088	44008578	44035128	26551	1.475	44034767	0.5591	1.294	0
GTTAGGTAGGTTATCG	P3	v2	chr4	44045088	44045088	44055210	44069855	14646	1.075	44055210	0.2399	1.1545	0
TGAGGATAGCCGCGTA	P3	v2	chr4	44705561	44705561	44647541	44663898	16358	0.425	44662682	0.0768	1.063	5e-4
TGAGGATAGCCGCGTA	P3	v2	chr4	44705561	44705561	44667433	44695591	28159	5.8125	44695424	2.0009	1.3908	0
TGAGGATAGCCGCGTA	P3	v2	chr4	44705561	44705561	44715738	44736097	20360	5.0375	44716046	1.8018	1.441	0
AGAGATTGTATGTAGG	P3	v2	chr4	46979154	46979154	46953172	46969235	16064	2.55	46968102	1.4185	1.8678	0
AGAGATTGTATGTAGG	P3	v2	chr4	46979154	46979154	46989300	47001890	12591	2.425	46989300	1.0776	1.4955	0
TTAGAGATAAGAGTGT	P3	v2	chr4	48545143	48545143	48117584	48141419	23836	0.5125	48126871	0.2956	1.2434	2e-4
TTAGAGATAAGAGTGT	P3	v2	chr4	48545143	48545143	48510631	48535487	24857	6.4	48535129	3.1131	1.7239	0
TTAGAGATAAGAGTGT	P3	v2	chr4	48545143	48545143	48555265	48581262	25998	2.85	48555265	0.9361	1.301	0
TGATTGTTAACAGAGG	P3	v2	chr4	48680930	48680930	48640468	48671085	30618	4.8	48670876	1.3215	1.4684	0
TGATTGTTAACAGAGG	P3	v2	chr4	48680930	48680930	48690997	48712349	21353	7.125	48690997	3.0431	1.5595	0
TGATTGTTAACAGAGG	P3	v2	chr4	48680930	48680930	48716056	48732374	16319	0.725	48726723	0.1936	1.1119	5e-4
TGATTGTTAACAGAGG	P3	v2	chr4	48680930	48680930	48774629	48793094	18466	0.7125	48781870	0.1435	1.0928	6e-4
TGATTGTTAACAGAGG	P3	v2	chr4	48680930	48680930	48819959	48841903	21945	0.5	48830420	0.1588	1.1171	4e-4
CCATTTATTAGAGGAT	P3	v2	chr4	48972789	48972789	48555646	48581262	25617	0.375	48569298	0.1899	1.1646	2e-4
CCATTTATTAGAGGAT	P3	v2	chr4	48972789	48972789	48943600	48963093	19494	3.0125	48962689	1.8628	1.8209	0
CCATTTATTAGAGGAT	P3	v2	chr4	48972789	48972789	48983017	49004107	21091	2.25	48983373	0.5207	1.1636	0
TTCTTGGTTTCTGAGA	P3	v2	chr4	49513075	49513075	49267312	49281951	14640	3.975	49281747	1.7287	2.0201	7e-4
TTCTTGGTTTCTGAGA	P3	v2	chr4	49513075	49513075	49282008	49304494	22487	7.275	49292626	3.6567	1.7077	0
TTCTTGGTTTCTGAGA	P3	v2	chr4	49513075	49513075	49304624	49327937	23314	8.3375	49316815	3.8569	1.6696	0
TTCTTGGTTTCTGAGA	P3	v2	chr4	49513075	49513075	49492583	49503344	10762	18.4	49502979	14.8819	3.5558	0
TTCTTGGTTTCTGAGA	P3	v2	chr4	49513075	49513075	49523237	49529013	5777	1.4	49523237	0.4275	1.2246	0.0034
AGTGGAGATATGGGAA	P3	v2	chr4	55639988	55639988	55595901	55630016	34116	7.5375	55629733	5.3336	3.8073	0
AGTGGAGATATGGGAA	P3	v2	chr4	55639988	55639988	55650112	55679397	29286	8.675	55650112	4.6766	1.9209	0
AGTGGAGATATGGGAA	P3	v2	chr4	55639988	55639988	55716959	55750997	34039	1.25	55735149	0.4148	1.222	1e-4
AGTGGAGATATGGGAA	P3	v2	chr4	55639988	55639988	55849621	55872248	22628	0.4875	55858322	0.1966	1.1579	5e-4
TGTCGTCCATATGTTT	P3	v2	chr4	56772828	56772828	56697578	56714148	16571	0.4375	56705074	0.0972	1.0732	4e-4
TGTCGTCCATATGTTT	P3	v2	chr4	56772828	56772828	56747784	56762886	15103	2.3875	56762759	0.5445	1.2518	0
TGTCGTCCATATGTTT	P3	v2	chr4	56772828	56772828	56782850	56796958	14109	3.05	56782850	1.3947	1.4781	0
ATTACAGCACTGGTCA	P3	v2	chr4	59417672	59417672	59381690	59407695	26006	2.2375	59407325	1.1195	1.6043	0
ATTACAGCACTGGTCA	P3	v2	chr4	59417672	59417672	59427862	59439856	11995	1.7	59427862	0.9548	1.5163	0
TGCCCGTTAGTTCTAC	P3	v2	chr4	61736121	61736121	61702957	61726145	23189	2.2625	61726025	1.6321	1.8652	0
TGCCCGTTAGTTCTAC	P3	v2	chr4	61736121	61736121	61746165	61757502	11338	1.55	61746165	1.0385	1.7623	0
TGCCCGTTAGTTCTAC	P3	v2	chr4	61736121	61736121	61791388	61804648	13261	0.2	61795887	0.0643	1.0564	3e-4
TTCCTAAGGCAGAGTG	P3	v2	chr4	62353364	62353364	62327365	62343477	16113	2.55	62342525	1.4174	1.6666	0
TTCCTAAGGCAGAGTG	P3	v2	chr4	62353364	62353364	62363585	62383240	19656	1.5625	62363585	0.8665	1.5186	0
AGATCTCAACCCGTAC	P3	v2	chr4	65018763	65018763	64986160	65009022	22863	2.4875	65008673	0.9973	1.3652	0
AGATCTCAACCCGTAC	P3	v2	chr4	65018763	65018763	65028926	65045784	16859	2.0875	65028926	1.108	1.554	0
AGATCTCAACCCGTAC	P3	v2	chr4	65018763	65018763	65057342	65075842	18501	0.35	65065190	0.0926	1.0717	4e-4
TGGTTGGTCTCCATCA	P3	v2	chr4	70183270	70183270	70157034	70173297	16264	2.7375	70172617	1.4716	1.6833	0
TGGTTGGTCTCCATCA	P3	v2	chr4	70183270	70183270	70193412	70209850	16439	2.5125	70193412	1.2548	1.5064	0
TGGTTGGTCTCCATCA	P3	v2	chr4	70183270	70183270	70210843	70228093	17251	0.575	70213046	0.1104	1.0864	1e-4
GTTAAGATTCGTAAAG	P3	v2	chr4	73085491	73085491	73056815	73075543	18729	3.175	73075143	1.0919	1.6375	0
GTTAAGATTCGTAAAG	P3	v2	chr4	73085491	73085491	73095533	73133091	37559	4.875	73095533	1.3585	1.3763	0
GTTAAGATTCGTAAAG	P3	v2	chr4	73085491	73085491	73233922	73267967	34046	0.5	73248336	0.1851	1.1435	2e-4
TGCATTGTTATGAGTC	P3	v2	chr4	73391604	73391604	73343192	73359110	15919	0.7375	73351305	0.0999	1.0649	4e-4
TGCATTGTTATGAGTC	P3	v2	chr4	73391604	73391604	73362666	73381661	18996	3.975	73381408	1.7291	1.4466	0
TGCATTGTTATGAGTC	P3	v2	chr4	73391604	73391604	73401762	73430738	28977	5.9	73401989	3.223	1.7789	0
CGTAAAGCAGGTTAAG	P3	v2	chr4	73999472	73999472	73964207	73989758	25552	8.325	73989017	2.9088	1.7057	0
CGTAAAGCAGGTTAAG	P3	v2	chr4	73999472	73999472	74009583	74049698	40116	8.0875	74009583	3.8017	1.8891	0
CGTAAAGCAGGTTAAG	P3	v2	chr4	73999472	73999472	74085469	74108656	23188	0.6875	74094752	0.1954	1.1303	2e-4
CAGTATCATTGCAGGC	P3	v2	chr4	77586257	77586257	77497127	77513596	16470	0.4125	77507003	0.1074	1.083	5e-4
CAGTATCATTGCAGGC	P3	v2	chr4	77586257	77586257	77547632	77576287	28656	3.225	77576221	1.0961	1.3577	0
CAGTATCATTGCAGGC	P3	v2	chr4	77586257	77586257	77596364	77612779	16416	3.3125	77596364	1.8161	1.621	0
ACAGCCTCTCTGGAAA	P3	v2	chr4	78250951	78250951	78223370	78241012	17643	2.6	78240843	0.9672	1.3087	0
ACAGCCTCTCTGGAAA	P3	v2	chr4	78250951	78250951	78261179	78282507	21329	3.3875	78261179	2.1411	1.825	0
TACCCCGCCTTAGGTC	P3	v2	chr4	79486611	79486611	79028113	79057547	29435	0.3125	79041047	0.1746	1.1563	2e-4
TACCCCGCCTTAGGTC	P3	v2	chr4	79486611	79486611	79444847	79476618	31772	4.5	79476581	2.1056	1.6068	0
TACCCCGCCTTAGGTC	P3	v2	chr4	79486611	79486611	79496759	79519666	22908	2.925	79496759	0.9304	1.3718	0
AGGATATGGGTTGGTT	P3	v2	chr4	81287227	81287227	81259887	81277256	17370	2.975	81277186	1.3534	1.511	0
AGGATATGGGTTGGTT	P3	v2	chr4	81287227	81287227	81297262	81309849	12588	2.7125	81297262	1.4851	1.6149	0
TTGTATTTGCACCATT	P3	v2	chr4	81382905	81382905	81353061	81373470	20410	4.1	81372898	1.2472	1.3438	0
TTGTATTTGCACCATT	P3	v2	chr4	81382905	81382905	81393115	81418545	25431	3.0375	81393115	1.6985	1.7409	0
TTGTATTTGCACCATT	P3	v2	chr4	81382905	81382905	82191545	82209524	17980	0.1875	82200039	0.1262	1.1146	5e-4
TGTGTGTGCTGGTTAA	P3	v2	chr4	83837529	83837529	83810639	83827665	17027	3.95	83827433	1.5873	1.6345	0
TGTGTGTGCTGGTTAA	P3	v2	chr4	83837529	83837529	83847730	83865817	18088	4.925	83847730	2.6235	1.7387	0
TGTGTGTGCTGGTTAA	P3	v2	chr4	83837529	83837529	83866384	83878064	11681	0.75	83866384	0.1122	1.0732	3e-4
GAAAGTGACTTGTCCG	P3	v2	chr4	84585256	84585256	84552963	84575438	22476	4.025	84575011	2.189	1.6972	0
GAAAGTGACTTGTCCG	P3	v2	chr4	84585256	84585256	84595424	84609999	14576	3.35	84595424	1.1063	1.4035	0
GAAAGTGACTTGTCCG	P3	v2	chr4	84585256	84585256	84953506	84984245	30740	0.35	84968519	0.2165	1.1872	1e-4
TGGGTAGGGTTTTACG	P3	v2	chr4	87065942	87065942	86918298	86943293	24996	0.6375	86927869	0.2212	1.156	2e-4
TGGGTAGGGTTTTACG	P3	v2	chr4	87065942	87065942	87032248	87056103	23856	4.2375	87055635	1.0989	1.3751	0
TGGGTAGGGTTTTACG	P3	v2	chr4	87065942	87065942	87076019	87115233	39215	5.1	87076019	2.5075	1.684	0
GCATTTTACATTTGTG	P3	v2	chr4	87461131	87461131	87257905	87287800	29896	0.6875	87270380	0.3001	1.2103	1e-4
GCATTTTACATTTGTG	P3	v2	chr4	87461131	87461131	87367608	87379224	11617	0.7125	87379041	0.1629	1.1056	5e-4
GCATTTTACATTTGTG	P3	v2	chr4	87461131	87461131	87430157	87451378	21222	3.3375	87451020	1.5389	1.4777	0
GCATTTTACATTTGTG	P3	v2	chr4	87461131	87461131	87471496	87492914	21419	3.1125	87471496	0.652	1.1807	0
GTGGCCGTGGCCGAAG	P3	v2	chr4	88371836	88371836	88327658	88344742	17085	0.7375	88344277	0.1101	1.0766	4e-4
GTGGCCGTGGCCGAAG	P3	v2	chr4	88371836	88371836	88348353	88362144	13792	4.05	88361768	2.0798	1.7093	0
GTGGCCGTGGCCGAAG	P3	v2	chr4	88371836	88371836	88381877	88402613	20737	3.0375	88381877	1.5542	1.5864	0
GTGGCCGTGGCCGAAG	P3	v2	chr4	88371836	88371836	88503390	88529597	26208	0.35	88512707	0.1331	1.1028	2e-4
GCAGGTATGCATCTAT	P3	v2	chr4	88620508	88620508	88581830	88610549	28720	4.375	88610424	2.1933	1.6169	0
GCAGGTATGCATCTAT	P3	v2	chr4	88620508	88620508	88630627	88644494	13868	3.075	88630627	1.3327	1.4563	0
CACGGCTTGAATAGTA	P3	v2	chr4	89532903	89532903	89503586	89523024	19439	3.2875	89522622	1.8376	1.6824	0
CACGGCTTGAATAGTA	P3	v2	chr4	89532903	89532903	89542910	89554936	12027	1.925	89542977	0.9078	1.4277	0
ATTTTCACACATAAGA	P3	v2	chr4	96335799	96335799	96313301	96325841	12541	1.4625	96325349	0.6642	1.3558	0
ATTTTCACACATAAGA	P3	v2	chr4	96335799	96335799	96345884	96367942	22059	2.1375	96345884	0.9347	1.3813	0
GTAGACTTGCATACTA	P3	v2	chr4	98259470	98259470	98223163	98249609	26447	3.5125	98249325	1.5974	1.5087	0
GTAGACTTGCATACTA	P3	v2	chr4	98259470	98259470	98269831	98306032	36202	4.2375	98269831	1.5459	1.4974	0
TTACGTCTGCGTCCTA	P3	v2	chr4	99725725	99725725	99694033	99715986	21954	5.3625	99715672	3.0641	1.9153	0
TTACGTCTGCGTCCTA	P3	v2	chr4	99725725	99725725	99736025	99762183	26159	5.475	99736025	2.7752	1.9513	0
GTTTGTGATCGACACA	P3	v2	chr4	103154345	103154345	103126497	103144405	17909	4.2125	103144230	2.1215	1.6271	0
GTTTGTGATCGACACA	P3	v2	chr4	103154345	103154345	103164669	103199600	34932	3.65	103164669	1.2484	1.3096	0
TAGACGTATAAGGACT	P3	v2	chr4	103498875	103498875	103220575	103237172	16598	0.2125	103225321	0.083	1.0747	4e-4
TAGACGTATAAGGACT	P3	v2	chr4	103498875	103498875	103458731	103488918	30188	3.9125	103488340	2.1055	1.7064	0
TAGACGTATAAGGACT	P3	v2	chr4	103498875	103498875	103509153	103526832	17680	2.3875	103509153	0.9454	1.4436	0
CGTAGAGATCCATAAA	P3	v2	chr4	103930542	103930542	103187990	103221745	33756	0.2625	103199601	0.1847	1.1721	1e-4
CGTAGAGATCCATAAA	P3	v2	chr4	103930542	103930542	103906542	103920868	14327	1.8625	103920092	1.0834	1.5504	0
CGTAGAGATCCATAAA	P3	v2	chr4	103930542	103930542	103940633	103957040	16408	2.1	103940633	1.4991	1.8374	0
ACAAGGTGTATGCTGG	P3	v2	chr4	105457210	105457210	105132483	105164773	32291	0.5375	105156350	0.3063	1.2519	1e-4
ACAAGGTGTATGCTGG	P3	v2	chr4	105457210	105457210	105414963	105447212	32250	2.7125	105447086	0.5942	1.2074	0
ACAAGGTGTATGCTGG	P3	v2	chr4	105457210	105457210	105467248	105491997	24750	4.7375	105467248	2.2777	1.6077	0
GAGGAAGAATCAGGAT	P3	v2	chr4	112085260	112085260	112058404	112075395	16992	6.1875	112075219	3.2048	2.1897	0
GAGGAAGAATCAGGAT	P3	v2	chr4	112085260	112085260	112095306	112108703	13398	1.3	112095306	0.297	1.1661	1e-4
GAGGAAGAATCAGGAT	P3	v2	chr4	112085260	112085260	112221764	112272899	51136	0.6125	112234630	0.2226	1.1646	1e-4
GAGGAAGAATCAGGAT	P3	v2	chr4	112085260	112085260	112512054	112528503	16450	0.2625	112521247	0.1285	1.1153	8e-4
TTAGGCTGTGATAAGG	P3	v2	chr4	112109648	112109648	112062760	112099808	37049	3.2625	112099193	1.4145	1.4515	0
TTAGGCTGTGATAAGG	P3	v2	chr4	112109648	112109648	112119668	112146237	26570	5.0875	112119668	3.3077	2.0839	0
TTAGGCTGTGATAAGG	P3	v2	chr4	112109648	112109648	112219424	112252166	32743	0.675	112234872	0.2093	1.1343	1e-4
CAGCCAGGAAGTTTAG	P3	v2	chr4	112448509	112448509	112066797	112088178	21382	0.2	112076192	0.1336	1.1239	3e-4
CAGCCAGGAAGTTTAG	P3	v2	chr4	112448509	112448509	112417047	112438630	21584	4.55	112438499	2.2935	1.6357	0
CAGCCAGGAAGTTTAG	P3	v2	chr4	112448509	112448509	112458789	112485163	26375	3.0875	112458789	1.0944	1.3734	0
CCGTCGTTGCACAAAC	P3	v2	chr4	113628155	113628155	113546060	113563998	17939	0.5	113555111	0.1004	1.074	2e-4
CCGTCGTTGCACAAAC	P3	v2	chr4	113628155	113628155	113596072	113618278	22207	3.475	113618117	1.3861	1.4613	0
CCGTCGTTGCACAAAC	P3	v2	chr4	113628155	113628155	113638269	113654074	15806	4.2125	113638269	2.5028	2.1646	0
CCGTCGTTGCACAAAC	P3	v2	chr4	113628155	113628155	113693583	113714658	21076	0.4125	113701130	0.0962	1.0739	2e-4
ATTAGTTTAGTGTCCC	P3	v2	chr4	114309811	114309811	114282428	114300019	17592	2.6875	114299653	1.5681	1.7509	0
ATTAGTTTAGTGTCCC	P3	v2	chr4	114309811	114309811	114319977	114343686	23710	3.0125	114319977	1.3702	1.6251	0
ATTAATGGAGTTGTTA	P3	v2	chr4	114726334	114726334	114694181	114716532	22352	2.475	114715806	1.4128	1.704	0
ATTAATGGAGTTGTTA	P3	v2	chr4	114726334	114726334	114736549	114755637	19089	2.1	114736549	0.7935	1.3412	0
AGAGCGGGTACAGGGG	P3	v2	chr4	115866255	115866255	115837341	115856524	19184	3.2875	115856253	1.2094	1.71	0
AGAGCGGGTACAGGGG	P3	v2	chr4	115866255	115866255	115876526	115896974	20449	3.0125	115876526	1.6388	1.7892	0
TGTCGAAGAATATGTG	P3	v2	chr4	118780744	118780744	118754359	118770804	16446	4.4	118770710	2.3368	2.076	0
TGTCGAAGAATATGTG	P3	v2	chr4	118780744	118780744	118791276	118819402	28127	4.875	118791481	3.0466	2.0655	0
GTTAAAGGTTTCGTGC	P3	v2	chr4	125325219	125325219	125289798	125315222	25425	3.6125	125314659	1.9794	1.6496	0
GTTAAAGGTTTCGTGC	P3	v2	chr4	125325219	125325219	125335961	125364290	28330	3.4875	125335961	1.5985	1.5146	0
TTGGGCTCTAAGGCCA	P3	v2	chr4	125530655	125530655	125503122	125520748	17627	3.2125	125520499	1.283	1.5901	0
TTGGGCTCTAAGGCCA	P3	v2	chr4	125530655	125530655	125540764	125560538	19775	2.6	125540764	0.7967	1.3072	0
AAAGAGTGAAGCCTTC	P3	v2	chr4	128039048	128039048	128000400	128013014	12615	0.925	128011272	0.1426	1.0897	4e-4
AAAGAGTGAAGCCTTC	P3	v2	chr4	128039048	128039048	128013469	128029290	15822	3.7875	128029043	1.3312	1.3394	0
AAAGAGTGAAGCCTTC	P3	v2	chr4	128039048	128039048	128049173	128069345	20173	3.375	128049426	1.4596	1.4826	0
TGATTCTCTTCTATTG	P3	v2	chr4	128263007	128263007	128229825	128253048	23224	3.5875	128252435	1.6155	1.5873	0
TGATTCTCTTCTATTG	P3	v2	chr4	128263007	128263007	128273062	128300918	27857	3.175	128273062	1.0494	1.3402	0
ACGACGGACGGTGAGT	P3	v2	chr4	129278901	129278901	129243609	129268996	25388	3.0125	129268266	2.1431	1.9958	0
ACGACGGACGGTGAGT	P3	v2	chr4	129278901	129278901	129289103	129312718	23616	2.95	129289103	1.4903	1.5492	0
ACGACGGACGGTGAGT	P3	v2	chr4	129278901	129278901	129321058	129337745	16688	0.475	129321058	0.104	1.0822	2e-4
TTCAAGGGCGTCTACT	P3	v2	chr4	131313699	131313699	131264957	131304000	39044	1.925	131303455	1.3	1.7462	0
TTCAAGGGCGTCTACT	P3	v2	chr4	131313699	131313699	131323791	131349515	25725	1.85	131323791	0.5552	1.2655	0
TACTACGGACTTCAAC	P3	v2	chr4	138605317	138605317	138577146	138595514	18369	3.3125	138595234	1.3336	1.4658	0
TACTACGGACTTCAAC	P3	v2	chr4	138605317	138605317	138615458	138637898	22441	4.125	138615458	1.6924	1.6881	0
GTTATAATAGAGATAC	P3	v2	chr4	138956274	138956274	138930247	138946383	16137	3.675	138946233	1.2635	1.4352	0
GTTATAATAGAGATAC	P3	v2	chr4	138956274	138956274	138966352	138977707	11356	3.125	138966352	1.0148	1.3225	0
AATTACCTGCTACTGG	P3	v2	chr4	139182093	139182093	139071043	139096041	24999	0.5875	139084104	0.2528	1.1696	2e-4
AATTACCTGCTACTGG	P3	v2	chr4	139182093	139182093	139155797	139172302	16506	4.6125	139172049	2.7529	1.9451	0
AATTACCTGCTACTGG	P3	v2	chr4	139182093	139182093	139192204	139199573	7370	2.025	139192204	0.4925	1.179	0
AATTACCTGCTACTGG	P3	v2	chr4	139182093	139182093	139209407	139225126	15720	1.1875	139209407	0.1702	1.099	5e-4
AATTACCTGCTACTGG	P3	v2	chr4	139182093	139182093	139288410	139310325	21916	0.7125	139298845	0.3134	1.2155	1e-4
GCAGGGTTATATGCAA	P3	v2	chr4	143308057	143308057	143274309	143298228	23920	2.425	143298017	0.5681	1.2222	0
GCAGGGTTATATGCAA	P3	v2	chr4	143308057	143308057	143318199	143327892	9694	3.4875	143318199	1.3463	1.43	0
GCAGGGTTATATGCAA	P3	v2	chr4	143308057	143308057	143463654	143489689	26036	0.3625	143471937	0.1398	1.112	2e-4
TAGTACTTATTGAGCA	P3	v2	chr4	143362144	143362144	143328839	143352315	23477	4.475	143352121	1.7227	1.4325	0
TAGTACTTATTGAGCA	P3	v2	chr4	143362144	143362144	143372341	143396366	24026	5.275	143372341	2.6619	1.7849	0
AGCGAAACGCCTCGAA	P3	v2	chr4	144183456	144183456	144143500	144173507	30008	4.925	144173345	3.18	2.0438	0
AGCGAAACGCCTCGAA	P3	v2	chr4	144183456	144183456	144193843	144204094	10252	3.975	144193843	2.8671	2.0032	0
AGCGAAACGCCTCGAA	P3	v2	chr4	144183456	144183456	144208113	144232686	24574	1.0875	144208113	0.1705	1.1072	3e-4
AGCGAAACGCCTCGAA	P3	v2	chr4	144183456	144183456	145053673	145077070	23398	0.2625	145063898	0.1524	1.1384	2e-4
ACGCCAGCTGTACATC	P3	v2	chr4	145047469	145047469	144162723	144182242	19520	0.1875	144172573	0.1122	1.1058	6e-4
ACGCCAGCTGTACATC	P3	v2	chr4	145047469	145047469	145002202	145016603	14402	0.6375	145015968	0.1312	1.0937	4e-4
ACGCCAGCTGTACATC	P3	v2	chr4	145047469	145047469	145017346	145037559	20214	4.375	145037234	1.2911	1.3632	0
ACGCCAGCTGTACATC	P3	v2	chr4	145047469	145047469	145057587	145090531	32945	3.3375	145057587	1.0933	1.4173	0
TTTGCTGAAATGCATA	P3	v2	chr4	148966700	148966700	148938019	148956724	18706	2.525	148956645	1.6672	1.825	0
TTTGCTGAAATGCATA	P3	v2	chr4	148966700	148966700	148976851	148990276	13426	1.7125	148976851	1.095	1.6732	0
CATAATTTGCTCATAA	P3	v2	chr4	149804155	149804155	149773267	149794173	20907	2.175	149793818	0.9972	1.4579	0
CATAATTTGCTCATAA	P3	v2	chr4	149804155	149804155	149814231	149833524	19294	4.2125	149814231	2.3162	2.247	0
TGAGGTATGTCGAAAT	P3	v2	chr4	149975269	149975269	149935585	149965298	29714	3.1875	149965251	1.2945	1.4176	0
TGAGGTATGTCGAAAT	P3	v2	chr4	149975269	149975269	149985288	150001618	16331	4.4	149985288	1.9143	1.6442	0
TGAGGTATGTCGAAAT	P3	v2	chr4	149975269	149975269	150186097	150209571	23475	0.4125	150200902	0.1255	1.1006	3e-4
TGAGGTATGTCGAAAT	P3	v2	chr4	149975269	149975269	150234181	150252081	17901	0.425	150243556	0.113	1.0891	5e-4
ACTATATGAAGCGTCG	P3	v2	chr4	152583382	152583382	152476951	152495083	18133	0.4875	152481776	0.1036	1.0717	3e-4
ACTATATGAAGCGTCG	P3	v2	chr4	152583382	152583382	152521236	152542717	21482	0.725	152533121	0.1222	1.0758	2e-4
ACTATATGAAGCGTCG	P3	v2	chr4	152583382	152583382	152552136	152573419	21284	4.9125	152573331	2.5722	1.7387	0
ACTATATGAAGCGTCG	P3	v2	chr4	152583382	152583382	152593652	152619130	25479	3.5625	152593652	1.5019	1.512	0
ACTATATGAAGCGTCG	P3	v2	chr4	152583382	152583382	152631456	152649378	17923	0.6875	152631929	0.1263	1.0948	3e-4
GGGTAGTAGATTAGGA	P3	v2	chr4	153397086	153397086	153361624	153387339	25716	3.7125	153386918	1.1486	1.282	0
GGGTAGTAGATTAGGA	P3	v2	chr4	153397086	153397086	153407116	153426339	19224	2.625	153407116	0.4348	1.2048	0
GTGTAAGATTCAAACG	P3	v2	chr4	154374388	154374388	154343750	154364449	20700	3.7125	154364337	1.0697	1.2968	0
GTGTAAGATTCAAACG	P3	v2	chr4	154374388	154374388	154384430	154402149	17720	3.7125	154384430	1.6861	1.5374	0
GTGTAAGATTCAAACG	P3	v2	chr4	154374388	154374388	154498134	154519445	21312	0.575	154509832	0.2076	1.1502	1e-4
AGTAGTTCGACGATGT	P3	v2	chr4	157771965	157771965	157748252	157762029	13778	1.7625	157761759	0.843	1.4193	0
AGTAGTTCGACGATGT	P3	v2	chr4	157771965	157771965	157782176	157796198	14023	1.55	157782176	0.462	1.2221	0
AGAGTGTGTATTTCCC	P3	v2	chr4	158197592	158197592	158169468	158187806	18339	2.7875	158187334	0.5966	1.3027	0
AGAGTGTGTATTTCCC	P3	v2	chr4	158197592	158197592	158207632	158229400	21769	3.3625	158207632	1.1355	1.3682	0
AGTGGATGTTTATTAG	P3	v2	chr4	158892126	158892126	158837666	158856461	18796	0.575	158856047	0.1612	1.1199	5e-4
AGTGGATGTTTATTAG	P3	v2	chr4	158892126	158892126	158861137	158882207	21071	4.6	158881760	2.1993	1.6308	0
AGTGGATGTTTATTAG	P3	v2	chr4	158892126	158892126	158902215	158920997	18783	4.2875	158902215	1.1811	1.2765	0
AGTGGATGTTTATTAG	P3	v2	chr4	158892126	158892126	159163769	159207385	43617	0.525	159175745	0.2377	1.1897	2e-4
ACAATATCGTCTGTCA	P3	v2	chr4	159517086	159517086	159475751	159507168	31418	2.8625	159506869	1.6731	1.6563	0
ACAATATCGTCTGTCA	P3	v2	chr4	159517086	159517086	159527158	159535898	8741	2.0875	159527158	1.3053	1.6065	0
ACAATATCGTCTGTCA	P3	v2	chr4	159517086	159517086	159541348	159558072	16725	0.8625	159541348	0.1842	1.1297	1e-4
ACAATATCGTCTGTCA	P3	v2	chr4	159517086	159517086	159561796	159577608	15813	0.2875	159561796	0.1272	1.117	1e-4
CGTCGGTCGTCGGCAC	P3	v2	chr4	163001028	163001028	162972166	162991200	19035	2.4625	162990821	1.0128	1.4293	0
CGTCGGTCGTCGGCAC	P3	v2	chr4	163001028	163001028	163011042	163034239	23198	3.4	163011164	1.5336	1.538	0
CGTCGGTCGTCGGCAC	P3	v2	chr4	163001028	163001028	163045483	163058749	13267	0.325	163045483	0.0776	1.0657	5e-4
CATTGATTTAAATGTG	P3	v2	chr4	163078680	163078680	163050474	163068835	18362	3.9875	163068021	2.2624	1.8198	0
CATTGATTTAAATGTG	P3	v2	chr4	163078680	163078680	163089466	163104717	15252	3.45	163089466	1.4212	1.6395	0
CATTGATTTAAATGTG	P3	v2	chr4	163078680	163078680	163107158	163125499	18342	0.675	163107311	0.1114	1.0781	2e-4
GACGTAGATTCTAAAA	P3	v2	chr4	163443981	163443981	163184000	163201873	17874	0.2375	163190894	0.0945	1.0847	5e-4
GACGTAGATTCTAAAA	P3	v2	chr4	163443981	163443981	163409200	163434106	24907	3.475	163433838	1.6526	1.7447	0
GACGTAGATTCTAAAA	P3	v2	chr4	163443981	163443981	163454075	163495163	41089	2.8	163454075	0.9527	1.3972	0
GGTGAATTTTCTAGGG	P3	v2	chr4	166743119	166743119	166711183	166733190	22008	2.1	166733022	1.1793	1.5117	0
GGTGAATTTTCTAGGG	P3	v2	chr4	166743119	166743119	166753679	166764813	11135	0.7	166753679	0.2083	1.1697	1e-4
GGTGAATTTTCTAGGG	P3	v2	chr4	166743119	166743119	166765135	166780489	15355	0.375	166769730	0.1125	1.0835	4e-4
CTGATGCGTGGTAAAG	P3	v2	chr4	168771076	168771076	168738804	168761315	22512	2.85	168761005	1.5833	1.6417	0
CTGATGCGTGGTAAAG	P3	v2	chr4	168771076	168771076	168781110	168811118	30009	2.0125	168781110	0.5999	1.219	0
CTACATTCAACATCTT	P3	v2	chr4	169694226	169694226	169603789	169625228	21440	0.7875	169612376	0.165	1.1009	4e-4
CTACATTCAACATCTT	P3	v2	chr4	169694226	169694226	169648100	169684484	36385	3.65	169684197	1.5058	1.3968	0
CTACATTCAACATCTT	P3	v2	chr4	169694226	169694226	169704256	169731104	26849	3.7	169704256	0.8985	1.2982	0
CCAAAAAGTGTCTTTA	P3	v2	chr4	169714447	169714447	169596838	169632217	35380	0.725	169616066	0.2058	1.1285	3e-4
CCAAAAAGTGTCTTTA	P3	v2	chr4	169714447	169714447	169680479	169704484	24006	3.9	169704256	1.3361	1.4273	0
CCAAAAAGTGTCTTTA	P3	v2	chr4	169714447	169714447	169724543	169766412	41870	5.6	169724543	2.1408	1.4932	0
GGGGAGTGGGAGTGGG	P3	v2	chr4	171119322	171119322	171082246	171109473	27228	1.95	171109279	0.8447	1.4277	0
GGGGAGTGGGAGTGGG	P3	v2	chr4	171119322	171119322	171129413	171149642	20230	2.7625	171129413	1.0569	1.4921	0
GTTATGAGATCGCATC	P3	v2	chr4	171641781	171641781	171610457	171631972	21516	2.7125	171631704	1.1395	1.4806	0
GTTATGAGATCGCATC	P3	v2	chr4	171641781	171641781	171651792	171666688	14897	3.25	171651792	1.3656	1.5584	0
ATGTATTGAGCTAGTG	P3	v2	chr4	174460699	174460699	174431891	174450749	18859	6.025	174450661	2.5258	1.5125	0
ATGTATTGAGCTAGTG	P3	v2	chr4	174460699	174460699	174470819	174478915	8097	2.95	174470819	1.2724	1.4441	0
GGTTATAGTGGGAAAA	P3	v2	chr4	178487283	178487283	178452785	178477328	24544	2.175	178477153	1.4344	1.8176	0
GGTTATAGTGGGAAAA	P3	v2	chr4	178487283	178487283	178497351	178513763	16413	1.9875	178497351	0.8581	1.4538	0
AGTGAGTGCATGCGAC	P3	v2	chr4	180029428	180029428	180000525	180019533	19009	1.7375	180018432	0.6824	1.3339	0
AGTGAGTGCATGCGAC	P3	v2	chr4	180029428	180029428	180039548	180055347	15800	2.4375	180039548	1.4985	1.724	0
GGATGTAGTATCTGCG	P3	v2	chr4	180989064	180989064	180964611	180979080	14470	2.025	180978952	0.7728	1.3328	0
GGATGTAGTATCTGCG	P3	v2	chr4	180989064	180989064	180999285	181018149	18865	2.1125	180999285	0.9532	1.4568	0
GTTCAATACAAAGTCA	P3	v2	chr4	181888458	181888458	181864057	181878478	14422	2.5	181878293	0.9022	1.4395	0
GTTCAATACAAAGTCA	P3	v2	chr4	181888458	181888458	181898639	181928266	29628	3.3375	181898639	1.4694	1.5194	0
CCTGGACTAAGATATC	P3	v2	chr4	185077066	185077066	185003571	185015872	12302	0.5875	185015806	0.1025	1.0724	3e-4
CCTGGACTAAGATATC	P3	v2	chr4	185077066	185077066	185042857	185067147	24291	5.7375	185067032	3.2999	1.9912	0
CCTGGACTAAGATATC	P3	v2	chr4	185077066	185077066	185087197	185104333	17137	3.6125	185087197	1.0289	1.3682	0
CCTGGACTAAGATATC	P3	v2	chr4	185077066	185077066	185110587	185126370	15784	0.8125	185110587	0.1101	1.0674	3e-4
CCATCTGGACATGGCC	P3	v2	chr4	185432069	185432069	185398515	185422091	23577	3.975	185421969	2.2216	1.7619	0
CCATCTGGACATGGCC	P3	v2	chr4	185432069	185432069	185442190	185454644	12455	4.15	185442190	2.0994	1.6498	0
CCATCTGGACATGGCC	P3	v2	chr4	185432069	185432069	185465721	185480840	15120	0.55	185465721	0.1554	1.1216	1e-4
CGATTAGTGATAGGCA	P3	v2	chr4	188196150	188196150	188171836	188186259	14424	1.4	188185522	0.3004	1.1843	0
CGATTAGTGATAGGCA	P3	v2	chr4	188196150	188196150	188206615	188219620	13006	2.5	188206615	1.4775	1.7153	0
GTTATTTGGTAGTTGG	P3	v2	chr4	188889627	188889627	188834710	188856894	22185	0.375	188856443	0.0797	1.0657	2e-4
GTTATTTGGTAGTTGG	P3	v2	chr4	188889627	188889627	188874509	188879659	5151	1.275	188879591	0.7111	1.4129	0
GTTATTTGGTAGTTGG	P3	v2	chr4	188889627	188889627	188899869	188934431	34563	2.55	188900199	1.1399	1.5138	0
GTGGAGTTAACGGACT	P3	v2	chr4	188975865	188975865	188946338	188965882	19545	1.9375	188965801	0.9745	1.4361	0
GTGGAGTTAACGGACT	P3	v2	chr4	188975865	188975865	188986021	188998196	12176	1.675	188986021	0.7095	1.4064	0
TACAAATGCTTGTTGG	P3	v2	chr4	189231918	189231918	189197622	189222021	24400	1.7	189221848	0.4427	1.2421	0
TACAAATGCTTGTTGG	P3	v2	chr4	189231918	189231918	189241971	189268866	26896	2.6	189241971	1.2538	1.5548	0
TACAAATGCTTGTTGG	P3	v2	chr4	189231918	189231918	189277389	189296259	18871	0.25	189286538	0.111	1.0965	1e-4
GAGGCTTTGGCGTTAG	P3	v2	chr4	189849324	189849324	189817955	189839349	21395	2.7	189839277	1.5943	1.7036	0
GAGGCTTTGGCGTTAG	P3	v2	chr4	189849324	189849324	189859434	189872743	13310	2.5125	189859434	1.4702	1.6945	0
AGATTAAGATCTGGTA	P3	v2	chr5	1461627	1461627	1431099	1451771	20673	8.75	1451461	4.0193	1.7068	0
AGATTAAGATCTGGTA	P3	v2	chr5	1461627	1461627	1471713	1491145	19433	6.7875	1471713	3.3528	1.6938	0
AGATTAAGATCTGGTA	P3	v2	chr5	1461627	1461627	1628046	1659185	31140	0.5875	1636950	0.2362	1.1753	2e-4
AGTCAGTGAGGTCCGA	P3	v2	chr5	2196024	2196024	2160882	2186240	25359	3.5875	2185680	1.2763	1.3913	0
AGTCAGTGAGGTCCGA	P3	v2	chr5	2196024	2196024	2206027	2233974	27948	3.7625	2206027	1.0705	1.3378	0
TGTCGTCCTCTACTAA	P3	v2	chr5	2833424	2833424	2793979	2823739	29761	4.475	2823299	2.2786	1.7143	0
TGTCGTCCTCTACTAA	P3	v2	chr5	2833424	2833424	2843749	2864816	21068	2.5625	2843749	0.424	1.1777	0
CCTCTTGATCGGCCGA	P3	v2	chr5	3730785	3730785	3688320	3720953	32634	2.7375	3720774	0.9335	1.3993	0
CCTCTTGATCGGCCGA	P3	v2	chr5	3730785	3730785	3740867	3759144	18278	2.4875	3740867	0.4982	1.2493	0
CTTATCATTGGTTTCC	P3	v2	chr5	7385457	7385457	7352950	7375614	22665	3.375	7375450	2.2236	1.8207	0
CTTATCATTGGTTTCC	P3	v2	chr5	7385457	7385457	7396062	7417863	21802	4.425	7396062	2.4108	1.8295	0
TTTATTGTAGGGTTTC	P3	v2	chr5	7871327	7871327	6747566	6765099	17534	0.225	6753848	0.1598	1.153	4e-4
TTTATTGTAGGGTTTC	P3	v2	chr5	7871327	7871327	7845162	7861395	16234	4.2875	7861211	1.5477	1.3684	0
TTTATTGTAGGGTTTC	P3	v2	chr5	7871327	7871327	7881512	7914673	33162	5.175	7881512	1.766	1.5594	0
TATACTGATTTACGGG	P3	v2	chr5	8174348	8174348	8139668	8164612	24945	2.8625	8164183	1.9344	2.0728	0
TATACTGATTTACGGG	P3	v2	chr5	8174348	8174348	8184526	8205879	21354	3.25	8184526	1.3548	1.4823	0
TAAAAGCGTAAAGAGG	P3	v2	chr5	11489214	11489214	11464369	11479227	14859	3.45	11478858	2	1.7994	0
TAAAAGCGTAAAGAGG	P3	v2	chr5	11489214	11489214	11499280	11517937	18658	3.1875	11499280	1.6032	1.5434	0
TAAAAGCGTAAAGAGG	P3	v2	chr5	11489214	11489214	11526863	11541995	15133	0.525	11527682	0.0903	1.0726	4e-4
ATACCAACCCCCAGTT	P3	v2	chr5	11812384	11812384	11773976	11802430	28455	1.9	11802303	0.5822	1.2732	0
ATACCAACCCCCAGTT	P3	v2	chr5	11812384	11812384	11822589	11834986	12398	3.2375	11822589	2.3877	2.0928	0
TATGCGAGGGGAGTAA	P3	v2	chr5	14909831	14909831	14860691	14878442	17752	0.7625	14878340	0.1647	1.1132	2e-4
TATGCGAGGGGAGTAA	P3	v2	chr5	14909831	14909831	14883082	14899858	16777	6.875	14899691	3.3635	1.8573	0
TATGCGAGGGGAGTAA	P3	v2	chr5	14909831	14909831	14919938	14935442	15505	4.775	14919938	1.9977	1.5317	0
TGTAAATCTTGTGCTA	P3	v2	chr5	15769690	15769690	15746149	15759710	13562	3.375	15759442	1.5883	1.5837	0
TGTAAATCTTGTGCTA	P3	v2	chr5	15769690	15769690	15779749	15796894	17146	2.8	15779749	0.8226	1.4196	0
CTAATACAAGCAGTTG	P3	v2	chr5	16711886	16711886	16684414	16701965	17552	2.4875	16701645	0.74	1.2832	0
CTAATACAAGCAGTTG	P3	v2	chr5	16711886	16711886	16722060	16743761	21702	5.0625	16722060	2.7154	2.0353	0
TGGTAAAAGACTTATA	P3	v2	chr5	17224530	17224530	17202610	17214840	12231	4.0875	17214307	2.3125	1.8298	0
TGGTAAAAGACTTATA	P3	v2	chr5	17224530	17224530	17234819	17244334	9516	2.8875	17234819	1.4371	1.5955	0
TGGTAAAAGACTTATA	P3	v2	chr5	17224530	17224530	17512543	17604618	92076	0.45	17522541	0.2675	1.2302	1e-4
GCCGATTCAAGGAAGT	P3	v2	chr5	17359185	17359185	17331576	17349286	17711	2.9875	17348922	1.3422	1.4669	0
GCCGATTCAAGGAAGT	P3	v2	chr5	17359185	17359185	17369332	17381609	12278	2.225	17369332	0.8528	1.4299	0
GCCGATTCAAGGAAGT	P3	v2	chr5	17359185	17359185	17512489	17585797	73309	0.5	17523690	0.2342	1.19	1e-4
TGTTATCAACTTAGTA	P3	v2	chr5	19663457	19663457	19637504	19653466	15963	4.35	19653274	1.8512	1.8057	0
TGTTATCAACTTAGTA	P3	v2	chr5	19663457	19663457	19674055	19705597	31543	3	19674660	1.8361	1.7249	0
TAACCATTAAAACTCA	P3	v2	chr5	20601042	20601042	20567988	20591287	23300	3.125	20590759	1.8799	1.8506	0
TAACCATTAAAACTCA	P3	v2	chr5	20601042	20601042	20611045	20645006	33962	2.7125	20611045	0.8783	1.4212	0
CACGTCTTGACATGTA	P3	v2	chr5	29268570	29268570	29245026	29258584	13559	2.7625	29258510	1.3174	1.5168	0
CACGTCTTGACATGTA	P3	v2	chr5	29268570	29268570	29278761	29297154	18394	1.85	29278761	0.9884	1.4872	0
TGTCTGTGGTCGGTAT	P3	v2	chr5	29899427	29899427	29866844	29889626	22783	3.3125	29889201	0.7758	1.2517	0
TGTCTGTGGTCGGTAT	P3	v2	chr5	29899427	29899427	29909543	29933644	24102	2.975	29909543	1.5657	1.5663	0
GGGTTTTAGATGGGCT	P3	v2	chr5	30136123	30136123	30107153	30126273	19121	4.1875	30125995	1.5122	1.6025	0
GGGTTTTAGATGGGCT	P3	v2	chr5	30136123	30136123	30146292	30168986	22695	3.075	30146292	1.5379	1.6042	0
CGCCTTACTTGTATGA	P3	v2	chr5	30224140	30224140	30183479	30214153	30675	3.225	30213613	0.8722	1.3722	0
CGCCTTACTTGTATGA	P3	v2	chr5	30224140	30224140	30234212	30261193	26982	3.3375	30234212	1.4114	1.4704	0
TTTGTTAATTTAGGGA	P3	v2	chr5	32227104	32227104	32197818	32217248	19431	6.025	32216516	3.243	1.8308	0
TTTGTTAATTTAGGGA	P3	v2	chr5	32227104	32227104	32237221	32259966	22746	9.125	32237221	3.5607	1.7523	0
TTTGTTAATTTAGGGA	P3	v2	chr5	32227104	32227104	32304106	32342836	38731	0.8625	32315717	0.1871	1.1091	3e-4
TTTGTTAATTTAGGGA	P3	v2	chr5	32227104	32227104	32596662	32616697	20036	0.3	32606378	0.1521	1.1339	5e-4
AATTCTGCGGCGTAAG	P3	v2	chr5	33330943	33330943	33291893	33321178	29286	3.85	33320766	2.3198	1.7978	0
AATTCTGCGGCGTAAG	P3	v2	chr5	33330943	33330943	33340958	33356827	15870	3.875	33340958	2.0398	1.8175	0
GTACACTTTCGACTTC	P3	v2	chr5	34894427	34894427	34484436	34548884	64449	1	34524752	0.5558	1.3787	0
GTACACTTTCGACTTC	P3	v2	chr5	34894427	34894427	34859056	34884429	25374	3.4	34884195	0.6573	1.2293	0
GTACACTTTCGACTTC	P3	v2	chr5	34894427	34894427	34904467	34927268	22802	6.0375	34904467	2.9153	1.6942	0
CATGAAGTGCAATAAG	P3	v2	chr5	35339022	35339022	35292931	35310551	17621	0.6375	35310358	0.1262	1.0913	1e-4
CATGAAGTGCAATAAG	P3	v2	chr5	35339022	35339022	35311759	35329031	17273	3.4125	35328837	1.5297	1.686	0
CATGAAGTGCAATAAG	P3	v2	chr5	35339022	35339022	35349111	35361088	11978	3.2625	35349111	1.776	1.7686	0
CATGAAGTGCAATAAG	P3	v2	chr5	35339022	35339022	35366307	35382329	16023	0.65	35369173	0.0912	1.0632	2e-4
TGCTGAGAAGTTTATA	P3	v2	chr5	36103635	36103635	36078891	36093814	14924	7.6875	36093308	4.078	1.841	0
TGCTGAGAAGTTTATA	P3	v2	chr5	36103635	36103635	36113863	36163619	49757	5.775	36113863	2.9556	1.7005	0
TGCTGAGAAGTTTATA	P3	v2	chr5	36103635	36103635	36302894	36322972	20079	0.3375	36311133	0.128	1.1012	3e-4
TTATGTAGTTTTTCCG	P3	v2	chr5	36530868	36530868	36511727	36520894	9168	2.3875	36520822	1.1909	1.472	0
TTATGTAGTTTTTCCG	P3	v2	chr5	36530868	36530868	36541049	36559215	18167	4.6625	36541049	2.202	1.8581	0
CTAATTTCAAAGACGC	P3	v2	chr5	37326106	37326106	37286288	37300237	13950	1.6875	37299989	0.2643	1.124	2e-4
CTAATTTCAAAGACGC	P3	v2	chr5	37326106	37326106	37300866	37316189	15324	5.925	37315805	2.3279	1.4683	0
CTAATTTCAAAGACGC	P3	v2	chr5	37326106	37326106	37336164	37361924	25761	4.7375	37336164	1.535	1.3963	0
CTAATTTCAAAGACGC	P3	v2	chr5	37326106	37326106	37366701	37380691	13991	1.075	37366701	0.2109	1.1474	3e-4
CCTAGACTGTTAAGCT	P3	v2	chr5	38036241	38036241	37826881	37843196	16316	0.2625	37836503	0.0917	1.0781	5e-4
CCTAGACTGTTAAGCT	P3	v2	chr5	38036241	38036241	38006930	38026377	19448	3.1125	38026152	1.3236	1.4414	0
CCTAGACTGTTAAGCT	P3	v2	chr5	38036241	38036241	38046622	38079073	32452	4	38046622	1.6901	1.5587	0
TGATGTTTGTCTGTTC	P3	v2	chr5	39203273	39203273	39137110	39193283	56174	10.7	39193192	4.2875	1.6658	0
TGATGTTTGTCTGTTC	P3	v2	chr5	39203273	39203273	39213356	39242061	28706	12.1375	39213356	3.3595	1.5545	0
TGATGTTTGTCTGTTC	P3	v2	chr5	39203273	39203273	39278527	39304168	25642	1.1625	39290745	0.3039	1.1657	2e-4
CCTACAATGCAATTCG	P3	v2	chr5	39798321	39798321	39762169	39788600	26432	1.0125	39778581	0.2961	1.1734	0
CCTACAATGCAATTCG	P3	v2	chr5	39798321	39798321	39808341	39826766	18426	3.025	39808341	0.7647	1.307	0
ATTTCGTACCCCCTAG	P3	v2	chr5	42780417	42780417	42749485	42770536	21052	5.775	42770353	3.7701	2.0402	0
ATTTCGTACCCCCTAG	P3	v2	chr5	42780417	42780417	42790775	42812354	21580	4.9125	42790888	1.3946	1.525	0
ATTTCGTACCCCCTAG	P3	v2	chr5	42780417	42780417	42821281	42838053	16773	0.7375	42821281	0.1524	1.0895	5e-4
ATTTCGTACCCCCTAG	P3	v2	chr5	42780417	42780417	42870278	42898346	28069	0.7125	42878496	0.2283	1.1457	2e-4
TTTGCATGTCACCTTC	P3	v2	chr5	42804674	42804674	42773204	42795063	21860	4.25	42794011	2.1234	1.5686	0
TTTGCATGTCACCTTC	P3	v2	chr5	42804674	42804674	42814882	42842500	27619	6.9375	42814882	4.3439	1.9755	0
TTTGCATGTCACCTTC	P3	v2	chr5	42804674	42804674	42870329	42898222	27894	0.7625	42879575	0.1733	1.1027	2e-4
CAAATAACTATTGATC	P3	v2	chr5	43501449	43501449	43470807	43491635	20829	10.7125	43491372	2.5595	1.8018	0
CAAATAACTATTGATC	P3	v2	chr5	43501449	43501449	43511688	43529588	17901	6.75	43511688	2.4939	1.4896	0
CAAATAACTATTGATC	P3	v2	chr5	43501449	43501449	43532309	43549763	17455	1.275	43532309	0.2482	1.1381	4e-4
AGTATGATGTGTCTGT	P3	v2	chr5	44745162	44745162	44719752	44735397	15646	3.3	44735016	1.4967	1.6823	0
AGTATGATGTGTCTGT	P3	v2	chr5	44745162	44745162	44755324	44770492	15169	2.875	44755324	1.4482	1.6439	0
AGGGATACTTCAGATC	P3	v2	chr5	46357967	46357967	46333606	46348188	14583	1.3	46347867	0.6844	1.5327	0
AGGGATACTTCAGATC	P3	v2	chr5	46357967	46357967	46368117	46386899	18783	1.375	46368117	0.6276	1.3937	0
AGGGATACTTCAGATC	P3	v2	chr5	46357967	46357967	46421874	46494323	72450	0.15	46424013	0.0686	1.0663	2e-4
AAATTTAGTAGTAGTC	P3	v2	chr5	52346886	52346886	52323792	52337049	13258	2.4375	52336771	1.2176	1.5291	0
AAATTTAGTAGTAGTC	P3	v2	chr5	52346886	52346886	52357007	52376684	19678	3.3875	52357007	1.8435	1.7526	0
CAAGAGGACACCAAAT	P3	v2	chr5	52377748	52377748	52344499	52367792	23294	2.7625	52367463	1.519	1.7295	0
CAAGAGGACACCAAAT	P3	v2	chr5	52377748	52377748	52387876	52417034	29159	1.675	52387876	0.7593	1.4292	0
TGGACATGGTTTGAGT	P3	v2	chr5	53087569	53087569	52943333	52961253	17921	0.4625	52950065	0.1544	1.1143	2e-4
TGGACATGGTTTGAGT	P3	v2	chr5	53087569	53087569	53044441	53077569	33129	5.8375	53077535	3.1951	1.8461	0
TGGACATGGTTTGAGT	P3	v2	chr5	53087569	53087569	53097659	53124986	27328	5.4	53097659	2.5616	1.71	0
TGTAAGTCTCTTATTA	P3	v2	chr5	53994392	53994392	53471833	53495846	24014	0.175	53486568	0.0945	1.0876	5e-4
TGTAAGTCTCTTATTA	P3	v2	chr5	53994392	53994392	53958053	53984502	26450	2.4	53984164	1.3584	1.5673	0
TGTAAGTCTCTTATTA	P3	v2	chr5	53994392	53994392	54004424	54030035	25612	5.8125	54004424	1.904	1.6886	0
TAGTTTGCAGTGGTAA	P3	v2	chr5	55082389	55082389	55043487	55072662	29176	2.1875	55072288	0.8314	1.3259	0
TAGTTTGCAGTGGTAA	P3	v2	chr5	55082389	55082389	55092512	55108804	16293	3.675	55092512	1.653	1.5527	0
TTCATATTGGATGTGT	P3	v2	chr5	55103953	55103953	55043290	55063947	20658	0.675	55063173	0.1453	1.0988	2e-4
TTCATATTGGATGTGT	P3	v2	chr5	55103953	55103953	55082301	55094119	11819	3.1625	55093896	1.2773	1.4212	0
TTCATATTGGATGTGT	P3	v2	chr5	55103953	55103953	55113994	55133536	19543	3.425	55113994	1.3517	1.3939	0
TTCAGAGCGGGGATGA	P3	v2	chr5	55215289	55215289	55164201	55205364	41164	3.875	55205036	1.8392	1.5602	0
TTCAGAGCGGGGATGA	P3	v2	chr5	55215289	55215289	55225404	55239075	13672	3.6875	55225404	1.174	1.36	0
CAAAAGGTCATTAACA	P3	v2	chr5	55464629	55464629	55438114	55454681	16568	4.0625	55454546	1.3055	1.3786	0
CAAAAGGTCATTAACA	P3	v2	chr5	55464629	55464629	55474677	55494968	20292	2.6125	55474677	0.8793	1.2812	0
CCTTTTTTGCCGATTA	P3	v2	chr5	55833366	55833366	55797780	55823411	25632	3.875	55823123	1.8168	1.5263	0
CCTTTTTTGCCGATTA	P3	v2	chr5	55833366	55833366	55843507	55871558	28052	3.525	55843507	1.5959	1.6783	0
GGTTTATTGCGTCTCG	P3	v2	chr5	57289765	57289765	57253011	57279906	26896	4.9	57279628	2.2564	1.6652	0
GGTTTATTGCGTCTCG	P3	v2	chr5	57289765	57289765	57299803	57315103	15301	2.5875	57299803	1.1486	1.4701	0
GGTTTATTGCGTCTCG	P3	v2	chr5	57289765	57289765	58454115	58480306	26192	0.15	58462592	0.1445	1.14	3e-4
GAAGCCGGATGTCACA	P3	v2	chr5	58083417	58083417	58055952	58073569	17618	2.2375	58073371	1.0691	1.4169	0
GAAGCCGGATGTCACA	P3	v2	chr5	58083417	58083417	58093466	58122895	29430	3.9875	58093466	2.3657	1.9402	0
CTTTCTGGTTGGGATG	P3	v2	chr5	58771022	58771022	58746721	58761253	14533	2.3875	58760955	0.7289	1.3948	0
CTTTCTGGTTGGGATG	P3	v2	chr5	58771022	58771022	58781029	58805082	24054	2.7	58781029	1.5009	1.6416	0
TTTTAGGGTGTAATAA	P3	v2	chr5	61619360	61619360	61589447	61609382	19936	3.375	61609048	1.3354	1.4993	0
TTTTAGGGTGTAATAA	P3	v2	chr5	61619360	61619360	61629663	61663899	34237	5.125	61629663	3.2396	2.2413	0
GTTATCTTCCATACGT	P3	v2	chr5	61710963	61710963	61686205	61700986	14782	2.675	61700768	0.9484	1.392	0
GTTATCTTCCATACGT	P3	v2	chr5	61710963	61710963	61721071	61739825	18755	2.3	61721071	0.6696	1.2806	0
GTTGCTTCCTATATGG	P3	v2	chr5	65184135	65184135	65141464	65174164	32701	4.225	65174069	2.1178	1.7061	0
GTTGCTTCCTATATGG	P3	v2	chr5	65184135	65184135	65194621	65217934	23314	3.875	65194621	2.1134	1.656	0
GTTGCTTCCTATATGG	P3	v2	chr5	65184135	65184135	65243562	65259622	16061	0.5125	65244700	0.1273	1.0941	5e-4
GTTGCTTCCTATATGG	P3	v2	chr5	65184135	65184135	65466153	65495943	29791	0.3125	65475496	0.1371	1.1193	4e-4
AAGGATTGTATAGCGT	P3	v2	chr5	68809912	68809912	68779627	68800025	20399	3.2	68799748	1.3907	1.5026	0
AAGGATTGTATAGCGT	P3	v2	chr5	68809912	68809912	68819938	68843735	23798	2.5125	68819938	1.0566	1.3824	0
GCTTTGAATTTTTGGT	P3	v2	chr5	69151789	69151789	69119142	69141837	22696	2.7	69141623	0.9091	1.315	0
GCTTTGAATTTTTGGT	P3	v2	chr5	69151789	69151789	69162016	69183302	21287	2.9625	69162016	1.0523	1.3948	0
AGGTATTCAGTGAGGA	P3	v2	chr5	71534433	71534433	71498468	71524457	25990	5.9125	71524334	3.3995	1.8772	0
AGGTATTCAGTGAGGA	P3	v2	chr5	71534433	71534433	71544483	71578572	34090	3.8875	71544483	1.7323	1.5443	0
ACTGTCTCGTAGAATG	P3	v2	chr5	75549535	75549535	75494700	75539850	45151	6.3625	75539398	3.1792	1.8887	0
ACTGTCTCGTAGAATG	P3	v2	chr5	75549535	75549535	75559968	75592547	32580	7.725	75559968	4.1893	2.0972	0
GTGAATAGTTACCTTA	P3	v2	chr5	77201283	77201283	77165936	77191396	25461	4.0375	77191188	1.927	1.5735	0
GTGAATAGTTACCTTA	P3	v2	chr5	77201283	77201283	77211493	77225870	14378	3.6125	77211493	1.2616	1.4574	0
GTGCATTTCGAGTTGG	P3	v2	chr5	77378823	77378823	77349441	77369066	19626	2.6625	77368708	1.5116	1.6885	0
GTGCATTTCGAGTTGG	P3	v2	chr5	77378823	77378823	77388885	77403147	14263	2.1125	77388885	0.4286	1.1874	0
ATGAAAGTCTTTGGGT	P3	v2	chr5	77663126	77663126	77622779	77653140	30362	4.05	77652913	1.2666	1.3105	0
ATGAAAGTCTTTGGGT	P3	v2	chr5	77663126	77663126	77673134	77700174	27041	3.4	77673134	1.6413	1.5354	0
ATGAAAGTCTTTGGGT	P3	v2	chr5	77663126	77663126	77900959	77916438	15480	0.325	77907897	0.1013	1.0846	4e-4
CTGGATAGGTGGGTGC	P3	v2	chr5	78920996	78920996	78885815	78911006	25192	2.875	78910887	1.4542	1.5153	0
CTGGATAGGTGGGTGC	P3	v2	chr5	78920996	78920996	78931215	78958763	27549	1.975	78931215	0.2985	1.1694	0
TATTGGCCCGCTTATA	P3	v2	chr5	79017566	79017566	78883907	78911504	27598	0.475	78899747	0.2437	1.1943	1e-4
TATTGGCCCGCTTATA	P3	v2	chr5	79017566	79017566	78982692	79007635	24944	2.8625	79007368	1.0779	1.3814	0
TATTGGCCCGCTTATA	P3	v2	chr5	79017566	79017566	79027916	79037746	9831	2.9625	79027916	1.8765	1.9313	0
TATTGGCCCGCTTATA	P3	v2	chr5	79017566	79017566	79117079	79139057	21979	0.6	79127782	0.2003	1.1462	2e-4
ATGGTTCCGGTCAACA	P3	v2	chr5	80340291	80340291	80085807	80110155	24349	0.35	80101684	0.1805	1.1554	1e-4
ATGGTTCCGGTCAACA	P3	v2	chr5	80340291	80340291	80308152	80330359	22208	4.5375	80330281	2.5096	1.8131	0
ATGGTTCCGGTCAACA	P3	v2	chr5	80340291	80340291	80350313	80371639	21327	3.2125	80350313	0.8051	1.2985	0
GTTAGGTTGATTTGTT	P3	v2	chr5	81116731	81116731	81082583	81106867	24285	3.675	81106637	1.7971	1.5461	0
GTTAGGTTGATTTGTT	P3	v2	chr5	81116731	81116731	81126901	81147191	20291	2.825	81126901	1.3983	1.6107	0
AACGTTCACGTTTATA	P3	v2	chr5	81496596	81496596	81469075	81486650	17576	4.5625	81486405	2.1226	1.6106	0
AACGTTCACGTTTATA	P3	v2	chr5	81496596	81496596	81506888	81535417	28530	4.35	81506888	2.4703	1.9567	0
GGGTAAGTTCTGAACA	P3	v2	chr5	81508917	81508917	81478741	81499186	20446	4.55	81498801	2.0415	1.6668	0
GGGTAAGTTCTGAACA	P3	v2	chr5	81508917	81508917	81519269	81537101	17833	4.9625	81519269	2.4757	1.8331	0
GGGTAAGTTCTGAACA	P3	v2	chr5	81508917	81508917	81731122	81758923	27802	0.5625	81741065	0.2413	1.1764	1e-4
GGGTAAGTTCTGAACA	P3	v2	chr5	81508917	81508917	81838786	81859314	20529	0.5	81850308	0.1745	1.1372	4e-4
GAACAATGTTTGAAAT	P3	v2	chr5	83202764	83202764	83157637	83193106	35470	5.9125	83192526	3.1098	2.0057	0
GAACAATGTTTGAAAT	P3	v2	chr5	83202764	83202764	83212854	83240830	27977	6.6	83212854	3.9509	1.985	0
ATGACAAACTAATCAG	P3	v2	chr5	84752809	84752809	84724262	84742817	18556	2.1875	84742109	0.8542	1.3691	0
ATGACAAACTAATCAG	P3	v2	chr5	84752809	84752809	84763297	84797891	34595	3.225	84763297	1.8862	1.8026	0
TGCGGGTTATGCGTTA	P3	v2	chr5	85477754	85477754	85446976	85467758	20783	2.9875	85467633	1.5651	1.5754	0
TGCGGGTTATGCGTTA	P3	v2	chr5	85477754	85477754	85487821	85504202	16382	3.6125	85487821	2.0599	1.9913	0
TGGATCCGGTTAACAA	P3	v2	chr5	86989995	86989995	86958267	86980060	21794	3.2875	86979912	1.3526	1.4615	0
TGGATCCGGTTAACAA	P3	v2	chr5	86989995	86989995	87000063	87015125	15063	3.65	87000063	1.6374	1.5592	0
TGTAAAGATGCTTTTG	P3	v2	chr5	87182095	87182095	87060280	87086856	26577	0.425	87069001	0.178	1.1346	2e-4
TGTAAAGATGCTTTTG	P3	v2	chr5	87182095	87182095	87150284	87172543	22260	3.125	87171838	1.281	1.4315	0
TGTAAAGATGCTTTTG	P3	v2	chr5	87182095	87182095	87192097	87211976	19880	4.825	87192097	2.6699	1.7658	0
TGTAAAGATGCTTTTG	P3	v2	chr5	87182095	87182095	87242177	87258822	16646	0.4875	87242177	0.1229	1.0928	7e-4
TGTGCTATTCTATGCA	P3	v2	chr5	87907068	87907068	87877555	87898019	20465	2.7125	87896887	0.8719	1.5164	0
TGTGCTATTCTATGCA	P3	v2	chr5	87907068	87907068	87917228	87928773	11546	2.3	87917228	1.2471	1.5991	0
TACTTTGGTGCTGTAG	P3	v2	chr5	88672465	88672465	87765761	87796825	31065	0.325	87774565	0.2332	1.2134	2e-4
TACTTTGGTGCTGTAG	P3	v2	chr5	88672465	88672465	88125416	88153264	27849	0.3125	88137072	0.1988	1.1757	3e-4
TACTTTGGTGCTGTAG	P3	v2	chr5	88672465	88672465	88640100	88662700	22601	2.9125	88662357	1.1092	1.4418	0
TACTTTGGTGCTGTAG	P3	v2	chr5	88672465	88672465	88682537	88703407	20871	3.625	88682537	1.4958	1.464	0
TTTTAGATTTTGAGGA	P3	v2	chr5	88781371	88781371	88709499	88730888	21390	0.5125	88730124	0.1327	1.1091	3e-4
TTTTAGATTTTGAGGA	P3	v2	chr5	88781371	88781371	88739884	88771377	31494	4.6875	88771064	2.6511	1.689	0
TTTTAGATTTTGAGGA	P3	v2	chr5	88781371	88781371	88791488	88805110	13623	3.15	88791700	1.5264	1.4869	0
TTTTAGATTTTGAGGA	P3	v2	chr5	88781371	88781371	88806476	88829366	22891	1.05	88808128	0.2055	1.1107	3e-4
TATACACAGTCAGTAA	P3	v2	chr5	89063157	89063157	89025325	89053288	27964	4.825	89052824	2.6371000000000002	1.8374	0
TATACACAGTCAGTAA	P3	v2	chr5	89063157	89063157	89073164	89095928	22765	5.6125	89073164	2.2812	1.6646	0
TACTTAGTACTTGGGT	P3	v2	chr5	90291892	90291892	90258772	90281896	23125	3.6125	90281595	1.0415	1.3229	0
TACTTAGTACTTGGGT	P3	v2	chr5	90291892	90291892	90301968	90328105	26138	5.425	90301968	2.8708	1.8674	0
TGTGAGTATGGTTAGG	P3	v2	chr5	90724925	90724925	90668101	90714961	46861	5.0125	90714873	1.2811	1.3081	0
TGTGAGTATGGTTAGG	P3	v2	chr5	90724925	90724925	90734939	90764702	29764	5.7125	90734939	1.9836	1.3917	0
TGTGAGTATGGTTAGG	P3	v2	chr5	90724925	90724925	90778400	90804244	25845	0.8375	90780197	0.14	1.0845	5e-4
TTCATTACAGGGATAT	P3	v2	chr5	93923343	93923343	93870316	93891437	21122	0.525	93890506	0.1451	1.1125	1e-4
TTCATTACAGGGATAT	P3	v2	chr5	93923343	93923343	93892682	93913675	20994	2.625	93913268	0.8982	1.418	0
TTCATTACAGGGATAT	P3	v2	chr5	93923343	93923343	93933586	93954925	21340	3.4625	93933586	1.4755	1.5867	0
ATGGATGAACAGGAGC	P3	v2	chr5	94351193	94351193	94323219	94341469	18251	2.35	94340705	1.2305	1.6521	0
ATGGATGAACAGGAGC	P3	v2	chr5	94351193	94351193	94361529	94380841	19313	2.5625	94361529	1.3393	1.5598	0
CACATATTAGGACTAC	P3	v2	chr5	96466644	96466644	96414715	96430406	15692	0.7125	96428921	0.096	1.0677	3e-4
CACATATTAGGACTAC	P3	v2	chr5	96466644	96466644	96434522	96456763	22242	3.4125	96456315	1.0676	1.4432	0
CACATATTAGGACTAC	P3	v2	chr5	96466644	96466644	96476761	96492209	15449	3.525	96476761	1.8182	1.6211	0
TTAAGATTAGCACTTC	P3	v2	chr5	99250538	99250538	99177645	99240647	63003	2.825	99240508	1.5511	1.6563	0
TTAAGATTAGCACTTC	P3	v2	chr5	99250538	99250538	99260671	99282467	21797	3.0875	99260671	1.3344	1.5041	0
CCGTTGCGTGGCGTTA	P3	v2	chr5	102388271	102388271	102334562	102350945	16384	0.325	102343381	0.0881	1.0698	3e-4
CCGTTGCGTGGCGTTA	P3	v2	chr5	102388271	102388271	102354798	102378499	23702	2.275	102378126	1.2253	1.4771	0
CCGTTGCGTGGCGTTA	P3	v2	chr5	102388271	102388271	102398349	102415695	17347	1.8125	102398349	0.7027	1.3569	0
CTTGGTGTCCGCTTAA	P3	v2	chr5	103318959	103318959	103292450	103309361	16912	4.2	103308944	1.983	1.5699	0
CTTGGTGTCCGCTTAA	P3	v2	chr5	103318959	103318959	103329248	103370896	41649	2.4	103329248	0.3725	1.167	1e-4
ACAGGCAACACGCTAC	P3	v2	chr5	103502244	103502244	103473027	103492296	19270	4.05	103491817	2.1766	1.7506	0
ACAGGCAACACGCTAC	P3	v2	chr5	103502244	103502244	103512535	103545450	32916	3.075	103512535	1.2837	1.4992	0
TCGCTATTTTTAATAC	P3	v2	chr5	103996996	103996996	103961476	103987120	25645	2.6	103986422	1.0787	1.4024	0
TCGCTATTTTTAATAC	P3	v2	chr5	103996996	103996996	104007103	104027005	19903	2.775	104007103	1.2329	1.5079	0
TAATACTAAACCTCTC	P3	v2	chr5	109553262	109553262	109514773	109543347	28575	5.3	109543189	2.811	1.9198	0
TAATACTAAACCTCTC	P3	v2	chr5	109553262	109553262	109563433	109579607	16175	4.9375	109563433	2.9282	1.8495	0
TTCTAGGCCGTAGTTT	P3	v2	chr5	109739204	109739204	109711447	109729273	17827	2.3125	109728486	0.6643	1.2786	0
TTCTAGGCCGTAGTTT	P3	v2	chr5	109739204	109739204	109749324	109775939	26616	3.8875	109749324	2.041	1.6015	0
TAAACAGCAACATAAA	P3	v2	chr5	115330806	115330806	115288449	115320969	32521	5.05	115320680	2.0645	1.5703	0
TAAACAGCAACATAAA	P3	v2	chr5	115330806	115330806	115341068	115360612	19545	4.6875	115341068	1.4396	1.4588	0
GGAACGGCCCGATTCG	P3	v2	chr5	116657085	116657085	116619509	116647211	27703	3.175	116646966	1.5431	1.6204	0
GGAACGGCCCGATTCG	P3	v2	chr5	116657085	116657085	116667133	116691973	24841	3.3375	116667133	1.9077	1.7192	0
TGAGTATGAGAATAGG	P3	v2	chr5	117777382	117777382	117745054	117767479	22426	2.3625	117767344	0.9356	1.42	0
TGAGTATGAGAATAGG	P3	v2	chr5	117777382	117777382	117787430	117817997	30568	2.25	117787430	0.9889	1.5159	0
TAAACACGATGTTATA	P3	v2	chr5	119404637	119404637	118973756	118996949	23194	0.475	118986330	0.2073	1.1668	4e-4
TAAACACGATGTTATA	P3	v2	chr5	119404637	119404637	118999995	119025493	25499	0.4625	119011427	0.1906	1.1538	4e-4
TAAACACGATGTTATA	P3	v2	chr5	119404637	119404637	119326463	119349321	22859	1.0625	119334643	0.1684	1.091	6e-4
TAAACACGATGTTATA	P3	v2	chr5	119404637	119404637	119372366	119394670	22305	6.15	119394254	2.5186	1.7322	0
TAAACACGATGTTATA	P3	v2	chr5	119404637	119404637	119414785	119431747	16963	2.2375	119414785	0.6292	1.2237	0
GGTTTATGATTGGCAC	P3	v2	chr5	119415443	119415443	118973756	119025740	51985	0.675	118989117	0.304	1.227	1e-4
GGTTTATGATTGGCAC	P3	v2	chr5	119415443	119415443	119383674	119405465	21792	2.5375	119405255	0.654	1.1968	1e-4
GGTTTATGATTGGCAC	P3	v2	chr5	119415443	119415443	119425572	119452017	26446	6.7	119425863	4.272	2.0993	0
TTAAACTTAATAGTCA	P3	v2	chr5	120169934	120169934	120141698	120160056	18359	2.2375	120159886	1.0293	1.4675	0
TTAAACTTAATAGTCA	P3	v2	chr5	120169934	120169934	120180021	120191993	11973	1.575	120180021	0.884	1.4803	0
CACTTATGGTACCGAT	P3	v2	chr5	124714676	124714676	124647337	124668219	20883	0.8125	124667130	0.1681	1.1064	3e-4
CACTTATGGTACCGAT	P3	v2	chr5	124714676	124714676	124676141	124704760	28620	4.2375	124704243	1.5171	1.3971	0
CACTTATGGTACCGAT	P3	v2	chr5	124714676	124714676	124724744	124752313	27570	5.6125	124724744	2.2573	1.6002	0
AAAATACCCCTCCCGA	P3	v2	chr5	126624350	126624350	126337240	126355883	18644	0.3	126347067	0.1735	1.1506	4e-4
AAAATACCCCTCCCGA	P3	v2	chr5	126624350	126624350	126596481	126614365	17885	3.325	126614265	1.568	1.5022	0
AAAATACCCCTCCCGA	P3	v2	chr5	126624350	126624350	126634366	126643929	9564	1.9875	126634366	0.943	1.3813	0
AAAATACCCCTCCCGA	P3	v2	chr5	126624350	126624350	126646668	126665292	18625	0.9	126646668	0.3129	1.2217	1e-4
TTCTCTCAAATTGTCC	P3	v2	chr5	127746860	127746860	127559681	127580942	21262	0.225	127568258	0.1068	1.0946	5e-4
TTCTCTCAAATTGTCC	P3	v2	chr5	127746860	127746860	127718408	127736874	18467	2	127736835	1.7666	2.1056	0
TTCTCTCAAATTGTCC	P3	v2	chr5	127746860	127746860	127756955	127766150	9196	1.525	127757744	0.6908	1.3755	0
TTCTCTCAAATTGTCC	P3	v2	chr5	127746860	127746860	128188567	128219292	30726	0.25	128202356	0.1848	1.1692	1e-4
CTTAAAAAAACTACCC	P3	v2	chr5	128103970	128103970	128055756	128094067	38312	4.0375	128093919	1.3435	1.3236	0
CTTAAAAAAACTACCC	P3	v2	chr5	128103970	128103970	128114418	128137507	23090	2.9625	128114418	1.1849	1.4335	0
CTTAAAAAAACTACCC	P3	v2	chr5	128103970	128103970	128153419	128175615	22197	0.6875	128153419	0.1208	1.0869	2e-4
CACTTAATTAAGAAAT	P3	v2	chr5	132909928	132909928	132871701	132887837	16137	1.325	132887732	0.2075	1.0951	4e-4
CACTTAATTAAGAAAT	P3	v2	chr5	132909928	132909928	132887953	132900440	12488	4.45	132899853	2.368	1.8033	0
CACTTAATTAAGAAAT	P3	v2	chr5	132909928	132909928	132919979	132944613	24635	2.3625	132920194	0.6979	1.2331	0
CGGGAGCGGAGCGAGG	P3	v2	chr5	133226815	133226815	133137867	133156356	18490	0.5625	133145091	0.1071	1.0744	3e-4
CGGGAGCGGAGCGAGG	P3	v2	chr5	133226815	133226815	133197652	133216985	19334	4.35	133216786	2.1023	1.6302	0
CGGGAGCGGAGCGAGG	P3	v2	chr5	133226815	133226815	133236830	133252305	15476	4.125	133236830	1.7502	1.5539	0
TGGTTAGGGTCATGTA	P3	v2	chr5	133438447	133438447	133109769	133123430	13662	0.2625	133115999	0.1245	1.1091	3e-4
TGGTTAGGGTCATGTA	P3	v2	chr5	133438447	133438447	133405843	133428516	22674	4.875	133428322	2.2819	1.5945	0
TGGTTAGGGTCATGTA	P3	v2	chr5	133438447	133438447	133448520	133472694	24175	4.9625	133448520	1.4805	1.3332	0
ATATAATTTGAGCGGG	P3	v2	chr5	134294152	134294152	134168418	134198263	29846	1.075	134186323	0.6	1.3604	0
ATATAATTTGAGCGGG	P3	v2	chr5	134294152	134294152	134272217	134284183	11967	4.45	134283767	2.4378	1.8464	0
ATATAATTTGAGCGGG	P3	v2	chr5	134294152	134294152	134304237	134317382	13146	3.0875	134304237	1.0407	1.3381	0
ATATAATTTGAGCGGG	P3	v2	chr5	134294152	134294152	134565159	134600113	34955	0.7625	134578907	0.4616	1.3769	1e-4
CCTCGGCCAAGAGGCT	P3	v2	chr5	135962525	135962525	135936908	135952664	15757	2.6375	135952455	0.7965	1.3593	0
CCTCGGCCAAGAGGCT	P3	v2	chr5	135962525	135962525	135972699	135990190	17492	4.0625	135972699	1.8639	1.5131	0
CCTCGGCCAAGAGGCT	P3	v2	chr5	135962525	135962525	136207059	136223327	16269	0.375	136208444	0.1698	1.1373	3e-4
CACTTCTAAATCGTTT	P3	v2	chr5	137010491	137010491	136951011	136984853	33843	0.8125	136984061	0.0996	1.0747	2e-4
CACTTCTAAATCGTTT	P3	v2	chr5	137010491	137010491	136988575	137000494	11920	3.55	137000304	1.4335	1.4339	0
CACTTCTAAATCGTTT	P3	v2	chr5	137010491	137010491	137020614	137037615	17002	3.0625	137020614	1.1862	1.484	0
TTGCATTTTCGAAGAC	P3	v2	chr5	138287737	138287737	138165860	138182094	16235	0.5	138181841	0.1526	1.1167	2e-4
TTGCATTTTCGAAGAC	P3	v2	chr5	138287737	138287737	138214287	138228464	14178	0.725	138224827	0.1462	1.099	2e-4
TTGCATTTTCGAAGAC	P3	v2	chr5	138287737	138287737	138251582	138277897	26316	3.9625	138277633	1.8329	1.4845	0
TTGCATTTTCGAAGAC	P3	v2	chr5	138287737	138287737	138297779	138304958	7180	2.675	138297779	0.6446	1.1821	0
TTGCATTTTCGAAGAC	P3	v2	chr5	138287737	138287737	138307943	138320757	12815	1.375	138307956	0.1707	1.0859	1e-4
CGTAGAGGGTTAATTC	P3	v2	chr5	139030798	139030798	138986949	139006783	19835	0.775	138993272	0.1944	1.1229	1e-4
CGTAGAGGGTTAATTC	P3	v2	chr5	139030798	139030798	139008607	139021007	12401	2.8125	139020720	0.6641	1.2327	0
CGTAGAGGGTTAATTC	P3	v2	chr5	139030798	139030798	139041069	139055932	14864	5.7375	139041069	3.6285	1.9563	0
TTACAAAATAAAGTAG	P3	v2	chr5	139053453	139053453	139021008	139043531	22524	4.5375	139043335	1.4599	1.4357	0
TTACAAAATAAAGTAG	P3	v2	chr5	139053453	139053453	139063506	139089234	25729	5.75	139063506	2.4692	1.5613	0
ATCAGGATGTTTACGG	P3	v2	chr5	140444196	140444196	140400247	140434425	34179	4.625	140434152	1.3882	1.4707	0
ATCAGGATGTTTACGG	P3	v2	chr5	140444196	140444196	140454221	140483628	29408	3.2875	140454221	1.8097	1.6414	0
ATCAGGATGTTTACGG	P3	v2	chr5	140444196	140444196	140490468	140509619	19152	0.7125	140490468	0.1625	1.1084	2e-4
CGGCCGTCACAAGCTA	P3	v2	chr5	142548350	142548350	142137021	142174826	37806	0.475	142156972	0.2486	1.1968	1e-4
CGGCCGTCACAAGCTA	P3	v2	chr5	142548350	142548350	142320858	142334184	13327	0.3875	142327466	0.1153	1.0924	7e-4
CGGCCGTCACAAGCTA	P3	v2	chr5	142548350	142548350	142522762	142538406	15645	3.5875	142538239	1.4347	1.4835	0
CGGCCGTCACAAGCTA	P3	v2	chr5	142548350	142548350	142558400	142570902	12503	3.0375	142558400	1.1626	1.3977	0
TATATGGGACACCACA	P3	v2	chr5	142716468	142716468	142693264	142706500	13237	3.225	142706397	0.9263	1.4592	0
TATATGGGACACCACA	P3	v2	chr5	142716468	142716468	142726484	142742182	15699	3.9625	142726484	1.7827	1.6486	0
TATATGGGACACCACA	P3	v2	chr5	142716468	142716468	142867509	142901405	33897	0.925	142888127	0.5119	1.3597	0
GGTTGTGTTTATGCAA	P3	v2	chr5	145541119	145541119	145492058	145531157	39100	3.475	145530861	1.4544	1.4628	0
GGTTGTGTTTATGCAA	P3	v2	chr5	145541119	145541119	145551245	145578873	27629	3.1375	145551245	1.5745	1.5791	0
GTCTAATGGTGGTTAA	P3	v2	chr5	149268412	149268412	148726310	148753676	27367	0.3125	148740342	0.2032	1.1832	3e-4
GTCTAATGGTGGTTAA	P3	v2	chr5	149268412	149268412	149128744	149154503	25760	0.7375	149139915	0.2893	1.2068	1e-4
GTCTAATGGTGGTTAA	P3	v2	chr5	149268412	149268412	149247969	149258609	10641	2.875	149258341	0.8754	1.3063	0
GTCTAATGGTGGTTAA	P3	v2	chr5	149268412	149268412	149279010	149296643	17634	4.2125	149279010	1.824	1.5116	0
GTCTAATGGTGGTTAA	P3	v2	chr5	149268412	149268412	149298845	149315268	16424	0.7875	149298845	0.1889	1.1153	6e-4
GTCTAATGGTGGTTAA	P3	v2	chr5	149268412	149268412	149556553	149578188	21636	0.2875	149567986	0.1844	1.1664	4e-4
TGGTGTACAGGTTGAC	P3	v2	chr5	150606762	150606762	150567686	150596875	29190	5.4	150596736	2.7351	1.6796	0
TGGTGTACAGGTTGAC	P3	v2	chr5	150606762	150606762	150616862	150640530	23669	4.575	150616862	1.5708	1.3793	0
TATTGTGGAGGCCGGA	P3	v2	chr5	151819353	151819353	151762692	151779612	16921	0.6875	151779405	0.1482	1.1147	1e-4
TATTGTGGAGGCCGGA	P3	v2	chr5	151819353	151819353	151792145	151809532	17388	4.4625	151808853	2.0765	1.5971	0
TATTGTGGAGGCCGGA	P3	v2	chr5	151819353	151819353	151830065	151846610	16546	5.3125	151830065	2.5903	1.915	0
TATTGTGGAGGCCGGA	P3	v2	chr5	151819353	151819353	152131981	152157430	25450	0.275	152146405	0.1443	1.1274	2e-4
TATTGTGGAGGCCGGA	P3	v2	chr5	151819353	151819353	152504066	152519317	15252	0.1875	152509652	0.1123	1.1063	5e-4
GCATGTATTAGTAGCA	P3	v2	chr5	154899066	154899066	154634956	154658452	23497	0.3375	154650667	0.1711	1.1432	3e-4
GCATGTATTAGTAGCA	P3	v2	chr5	154899066	154899066	154793385	154809436	16052	0.5875	154802843	0.1752	1.1159	3e-4
GCATGTATTAGTAGCA	P3	v2	chr5	154899066	154899066	154852848	154873471	20624	1.1875	154873279	0.1682	1.1186	4e-4
GCATGTATTAGTAGCA	P3	v2	chr5	154899066	154899066	154874107	154889105	14999	4.425	154889010	2.2389	1.6311	0
GCATGTATTAGTAGCA	P3	v2	chr5	154899066	154899066	154909115	154945600	36486	7.6125	154909115	2.8104	1.7044	0
GGAGCGTGTTAGTTGT	P3	v2	chr5	156354668	156354668	156331691	156344712	13022	2.7875	156344209	1.1533	1.5115	0
GGAGCGTGTTAGTTGT	P3	v2	chr5	156354668	156354668	156365039	156393149	28111	1.65	156365039	0.7481	1.3676	0
GCTAGTAGTCCACCAC	P3	v2	chr5	158800493	158800493	158772782	158790558	17777	3.3625	158790123	1.8867	1.728	0
GCTAGTAGTCCACCAC	P3	v2	chr5	158800493	158800493	158810573	158830498	19926	3.0875	158810573	0.812	1.2249	0
GTCTGAACTTACTATG	P3	v2	chr5	160166716	160166716	160146272	160156853	10582	1.675	160156556	0.2178	1.1101	1e-4
GTCTGAACTTACTATG	P3	v2	chr5	160166716	160166716	160176863	160185339	8477	2.825	160176863	0.9281	1.349	0
GTTAATGTCGCCTGAG	P3	v2	chr5	163708528	163708528	163676179	163698633	22455	2.7	163698523	0.9023	1.3211	0
GTTAATGTCGCCTGAG	P3	v2	chr5	163708528	163708528	163718608	163737982	19375	3.2	163718608	1.711	1.5934	0
GGTTGTCCTTTGCCTG	P3	v2	chr5	168684314	168684314	168256246	168272456	16211	0.2375	168266658	0.1429	1.1316	2e-4
GGTTGTCCTTTGCCTG	P3	v2	chr5	168684314	168684314	168653010	168674535	21526	3.9375	168673784	2.0373	1.7501	0
GGTTGTCCTTTGCCTG	P3	v2	chr5	168684314	168684314	168694346	168712004	17659	2.675	168694346	0.9407	1.363	0
TTTTGCTGATCGTTTC	P3	v2	chr5	172605502	172605502	172569752	172595872	26121	4.8875	172595367	2.5247	1.923	0
TTTTGCTGATCGTTTC	P3	v2	chr5	172605502	172605502	172615552	172650444	34893	5.7	172615552	3.1216	1.883	0
TGCCAAGGGTTGGCCG	P3	v2	chr5	174245494	174245494	174208151	174235572	27422	2.975	174235407	0.8914	1.2752	0
TGCCAAGGGTTGGCCG	P3	v2	chr5	174245494	174245494	174255542	174269995	14454	3.6375	174255542	1.7787	1.5519	0
ATGAGGCCAGGTGTAA	P3	v2	chr5	175523816	175523816	175501113	175514038	12926	4.375	175513808	2.1929	1.6277	0
ATGAGGCCAGGTGTAA	P3	v2	chr5	175523816	175523816	175533840	175550646	16807	3.15	175533840	0.704	1.2382	0
ATGAGGCCAGGTGTAA	P3	v2	chr5	175523816	175523816	175692987	175708187	15201	0.4125	175700539	0.1454	1.1194	3e-4
CCTAGTCTTGTTACTT	P3	v2	chr5	175746422	175746422	175702044	175716623	14580	0.5	175713527	0.1329	1.1013	1e-4
CCTAGTCTTGTTACTT	P3	v2	chr5	175746422	175746422	175718596	175736522	17927	4.7625	175736387	2.5038	1.7743	0
CCTAGTCTTGTTACTT	P3	v2	chr5	175746422	175746422	175756548	175769335	12788	3.6375	175756548	1.9739	1.817	0
CCTAGTCTTGTTACTT	P3	v2	chr5	175746422	175746422	175781712	175797553	15842	0.6375	175782222	0.1074	1.0719	2e-4
CCTAGTCTTGTTACTT	P3	v2	chr5	175746422	175746422	175867321	175883215	15895	0.425	175877698	0.1288	1.0993	2e-4
TGTTAAACAGTTAATT	P3	v2	chr5	177623949	177623949	177589579	177613983	24405	5.125	177613877	2.8416	1.7641	0
TGTTAAACAGTTAATT	P3	v2	chr5	177623949	177623949	177634058	177655223	21166	3.075	177634058	1.3201	1.4622	0
TGTTAAACAGTTAATT	P3	v2	chr5	177623949	177623949	177785513	177799797	14285	0.2375	177790071	0.0883	1.0768	4e-4
AGGCCTTTCGTGATTG	P3	v2	chr5	177655097	177655097	177622752	177645322	22571	2.4625	177645051	1.1738	1.4849	0
AGGCCTTTCGTGATTG	P3	v2	chr5	177655097	177655097	177665477	177678610	13134	1.775	177665477	0.6927	1.3179	0
AGGCCTTTCGTGATTG	P3	v2	chr5	177655097	177655097	177683834	177700495	16662	0.525	177685082	0.0845	1.0592	3e-4
AGGCCTTTCGTGATTG	P3	v2	chr5	177655097	177655097	177829730	177843679	13950	0.1875	177836149	0.0809	1.0734	3e-4
ATTATTGATTAGGCTA	P3	v2	chr5	178785723	178785723	178755154	178776009	20856	2.6875	178775709	0.6414	1.2161	0
ATTATTGATTAGGCTA	P3	v2	chr5	178785723	178785723	178795845	178811502	15658	3.075	178795845	1.7146	1.6427	0
ATTATTGATTAGGCTA	P3	v2	chr5	178785723	178785723	178812605	178837140	24536	0.9	178812605	0.1379	1.0878	1e-4
AGTTGTTTTTTGGTAT	P3	v2	chr5	179020236	179020236	178991378	179010727	19350	2.5	179010175	1.1169	1.4721	0
AGTTGTTTTTTGGTAT	P3	v2	chr5	179020236	179020236	179030605	179043928	13324	1.7625	179030605	0.3755	1.1559	0
TCGACATTGTTCGTTA	P3	v2	chr5	179247650	179247650	179205661	179237717	32057	2.375	179237599	0.9332	1.363	0
TCGACATTGTTCGTTA	P3	v2	chr5	179247650	179247650	179257727	179278677	20951	3.375	179257727	1.9246	1.7647	0
ATTTGTTTGTGGGAAT	P3	v2	chr5	179984539	179984539	179909202	179925001	15800	0.525	179912453	0.1064	1.0738	4e-4
ATTTGTTTGTGGGAAT	P3	v2	chr5	179984539	179984539	179944448	179974834	30387	5.2625	179974505	2.4583	1.6713	0
ATTTGTTTGTGGGAAT	P3	v2	chr5	179984539	179984539	179994754	180022451	27698	4.05	179994754	2.0826	1.5941	0
GATATGGGTCTTATGA	P3	v2	chr5	180378542	180378542	180349566	180368556	18991	2.2125	180368469	0.9742	1.3944	0
GATATGGGTCTTATGA	P3	v2	chr5	180378542	180378542	180388620	180407313	18694	4.35	180388806	2.2109	1.6594	0
CGGTCCTTAATATGAG	P3	v2	chr5	180897198	180897198	180866304	180887562	21259	3.6375	180887060	1.4955	1.6122	0
CGGTCCTTAATATGAG	P3	v2	chr5	180897198	180897198	180907401	180924392	16992	1.275	180907401	0.4095	1.2089	1e-4
CGGTCCTTAATATGAG	P3	v2	chr5	180897198	180897198	181002467	181047454	44988	0.5	181025005	0.2873	1.2321	2e-4
CATCCTTCTACGCTCT	P3	v2	chr5	181279366	181279366	181248686	181269585	20900	3.8375	181269343	1.5797	1.4449	0
CATCCTTCTACGCTCT	P3	v2	chr5	181279366	181279366	181289374	181303789	14416	7.025	181289374	4.1909	2.533	0
CTCATATCAGACGTAG	P3	v2	chr6	495541	495541	467046	485677	18632	6.8375	485377	3.7916	2.1322	0
CTCATATCAGACGTAG	P3	v2	chr6	495541	495541	505659	535903	30245	7.5	505659	3.6782	2.075	0
CCATGCGATTCACTTG	P3	v2	chr6	1084680	1084680	1039915	1074785	34871	5.5625	1074577	2.6889	1.6337	0
CCATGCGATTCACTTG	P3	v2	chr6	1084680	1084680	1094702	1119529	24828	2.575	1094702	0.7878	1.2761	0
ACGCCATCTAACGATG	P3	v2	chr6	1480330	1480330	1432505	1447739	15235	0.725	1447377	0.1492	1.1073	2e-4
ACGCCATCTAACGATG	P3	v2	chr6	1480330	1480330	1453067	1470562	17496	5.475	1470276	2.9944	1.7692	0
ACGCCATCTAACGATG	P3	v2	chr6	1480330	1480330	1490386	1507121	16736	4.225	1492267	2.2733	1.7448	0
TAGCATAAGCTTCGTA	P3	v2	chr6	1723938	1723938	1679157	1714061	34905	5.525	1713913	2.8246000000000002	1.7169	0
TAGCATAAGCTTCGTA	P3	v2	chr6	1723938	1723938	1733969	1754464	20496	4.7375	1733969	1.2361	1.3142	0
TGTTGAAGTTTTCACT	P3	v2	chr6	2385589	2385589	1573524	1615975	42452	0.4125	1594372	0.2806	1.2494	1e-4
TGTTGAAGTTTTCACT	P3	v2	chr6	2385589	2385589	2352585	2375891	23307	7.1625	2375402	4.1968	2.4231	0
TGTTGAAGTTTTCACT	P3	v2	chr6	2385589	2385589	2395850	2425999	30150	4.5625	2395850	1.8679	1.5654	0
ACTCCTTATAGAAAAG	P3	v2	chr6	2684451	2684451	1585266	1611625	26360	0.2125	1595313	0.1456	1.1358	3e-4
ACTCCTTATAGAAAAG	P3	v2	chr6	2684451	2684451	2641202	2674488	33287	5.2	2674289	2.0386	1.4668	0
ACTCCTTATAGAAAAG	P3	v2	chr6	2684451	2684451	2694634	2720118	25485	3.2	2694634	0.7144	1.2335	0
TGATCAAGATCTGTGA	P3	v2	chr6	3739787	3739787	3262130	3298140	36011	0.6375	3279912	0.472	1.3673	1e-4
TGATCAAGATCTGTGA	P3	v2	chr6	3739787	3739787	3717808	3729812	12005	4.7875	3729597	2.8108	1.8462	0
TGATCAAGATCTGTGA	P3	v2	chr6	3739787	3739787	3749813	3768553	18741	5.5125	3749813	2.0901	1.5973	0
TGATCAAGATCTGTGA	P3	v2	chr6	3739787	3739787	3975727	4005436	29710	0.825	3990309	0.4608	1.319	1e-4
AGGACGACCGCTTGTT	P3	v2	chr6	4034299	4034299	3994058	4024466	30409	4.475	4024291	1.4657	1.535	0
AGGACGACCGCTTGTT	P3	v2	chr6	4034299	4034299	4044728	4083718	38991	5.65	4044728	1.8577	1.4752	0
AGGACGACCGCTTGTT	P3	v2	chr6	4034299	4034299	4117724	4140560	22837	0.7375	4127650	0.2171	1.1411	1e-4
AGGACGACCGCTTGTT	P3	v2	chr6	4034299	4034299	4148387	4164685	16299	0.5625	4148650	0.1334	1.0995	7e-4
CGGGGTTCAGTCAAAT	P3	v2	chr6	5279871	5279871	5223426	5240881	17456	0.8375	5231659	0.1174	1.0675	4e-4
CGGGGTTCAGTCAAAT	P3	v2	chr6	5279871	5279871	5246286	5270039	23754	9.1875	5269757	5.5449	2.2046	0
CGGGGTTCAGTCAAAT	P3	v2	chr6	5279871	5279871	5290634	5307330	16697	7.575	5290634	2.6875	1.4645	0
GAAGAGGTCGGTCTGT	P3	v2	chr6	7719110	7719110	7672894	7689396	16503	1.0625	7683324	0.151	1.081	5e-4
GAAGAGGTCGGTCTGT	P3	v2	chr6	7719110	7719110	7693462	7709273	15812	4.775	7709039	1.5893	1.3499	0
GAAGAGGTCGGTCTGT	P3	v2	chr6	7719110	7719110	7729246	7748103	18858	4.6125	7729246	2.7633	1.8027	0
GAAGAGGTCGGTCTGT	P3	v2	chr6	7719110	7719110	7983335	8021271	37937	0.5625	7994436	0.2932	1.219	1e-4
AGGGTGAGTGTTGTGT	P3	v2	chr6	8213592	8213592	8121674	8133325	11652	0.7875	8132138	0.1281	1.0867	4e-4
AGGGTGAGTGTTGTGT	P3	v2	chr6	8213592	8213592	8173752	8203635	29884	3.0625	8203532	1.3387	1.4127	0
AGGGTGAGTGTTGTGT	P3	v2	chr6	8213592	8213592	8223764	8232060	8297	2.475	8223882	1.45	1.6281	0
CGATTTATGTCCAATT	P3	v2	chr6	9320118	9320118	9238435	9257151	18717	0.3375	9256141	0.0823	1.0666	3e-4
CGATTTATGTCCAATT	P3	v2	chr6	9320118	9320118	9273043	9310355	37313	2.625	9309871	1.3738	1.57	0
CGATTTATGTCCAATT	P3	v2	chr6	9320118	9320118	9330131	9351162	21032	2.175	9330131	1.0725	1.465	0
ATGGTTAGTTCGGTTA	P3	v2	chr6	10815944	10815944	10468383	10520063	51681	0.5875	10485920	0.2667	1.2046	2e-4
ATGGTTAGTTCGGTTA	P3	v2	chr6	10815944	10815944	10790332	10806121	15790	4.825	10805900	2.0403	1.53	0
ATGGTTAGTTCGGTTA	P3	v2	chr6	10815944	10815944	10826200	10851586	25387	4.375	10826200	1.1759	1.3031	0
CCAGCAAATGTTACTA	P3	v2	chr6	11060957	11060957	10467441	10492733	25293	0.3625	10476198	0.2162	1.1913	3e-4
CCAGCAAATGTTACTA	P3	v2	chr6	11060957	11060957	10940336	10961238	20903	0.575	10947544	0.1626	1.1107	6e-4
CCAGCAAATGTTACTA	P3	v2	chr6	11060957	11060957	11030536	11050992	20457	2.975	11050931	0.5704	1.2369	0
CCAGCAAATGTTACTA	P3	v2	chr6	11060957	11060957	11070967	11091505	20539	8.1375	11070967	4.2393	2.0518	0
ACGGGTGGCCCTCTGT	P3	v2	chr6	12430438	12430438	12402619	12420515	17897	4.375	12420285	1.8319	1.4638	0
ACGGGTGGCCCTCTGT	P3	v2	chr6	12430438	12430438	12440596	12453388	12793	5.85	12440596	3.1131	1.9545	0
GATATGTTGAGGAAAA	P3	v2	chr6	12570515	12570515	12528803	12544581	15779	0.775	12542745	0.1523	1.0994	4e-4
GATATGTTGAGGAAAA	P3	v2	chr6	12570515	12570515	12545823	12560554	14732	3.1125	12560105	0.8447	1.44	0
GATATGTTGAGGAAAA	P3	v2	chr6	12570515	12570515	12580530	12607854	27325	3.2	12580530	1.154	1.3523	0
GGTGTTTACACGCGGC	P3	v2	chr6	13338431	13338431	13313194	13329091	15898	4.4125	13328198	3.1069	2.0329	0
GGTGTTTACACGCGGC	P3	v2	chr6	13338431	13338431	13348613	13370014	21402	3.9375	13348795	2.1829	1.6941	0
TAAATGTAGGAATGGC	P3	v2	chr6	13444437	13444437	13331583	13346892	15310	0.5	13339416	0.1375	1.1019	4e-4
TAAATGTAGGAATGGC	P3	v2	chr6	13444437	13444437	13394076	13435018	40943	9.7375	13434279	5.8792	2.565	0
TAAATGTAGGAATGGC	P3	v2	chr6	13444437	13444437	13454571	13483698	29128	4.95	13454571	1.2796	1.3893	0
TTTTCTTATGGGTTTC	P3	v2	chr6	13555657	13555657	13510964	13525842	14879	1.1625	13525641	0.1238	1.0632	5e-4
TTTTCTTATGGGTTTC	P3	v2	chr6	13555657	13555657	13527619	13545749	18131	5.8	13544895	2.7016	1.5558	0
TTTTCTTATGGGTTTC	P3	v2	chr6	13555657	13555657	13565749	13592042	26294	4.9	13566021	1.2695	1.2741	0
TACTATCGTCCAGTGA	P3	v2	chr6	14194361	14194361	13897557	13914685	17129	0.2875	13907931	0.147	1.1294	3e-4
TACTATCGTCCAGTGA	P3	v2	chr6	14194361	14194361	14167374	14184383	17010	5.5	14184214	2.8935	1.8608	0
TACTATCGTCCAGTGA	P3	v2	chr6	14194361	14194361	14204479	14226321	21843	5.7375	14204572	2.5903	1.5761	0
TGGGCGTGAGTGTTTC	P3	v2	chr6	14216046	14216046	14194353	14206164	11812	6.2125	14205985	3.6618	1.9511	0
TGGGCGTGAGTGTTTC	P3	v2	chr6	14216046	14216046	14226225	14242254	16030	5.7	14226225	1.8386	1.4479	0
AGGCAAGGTTGGTTAT	P3	v2	chr6	15123937	15123937	15095612	15114091	18480	10.325	15113885	4.5746	1.6716	0
AGGCAAGGTTGGTTAT	P3	v2	chr6	15123937	15123937	15134053	15157778	23726	3.7125	15134053	0.8106	1.2101	0
AGGCAAGGTTGGTTAT	P3	v2	chr6	15123937	15123937	15167236	15180778	13543	0.6625	15174037	0.1328	1.087	5e-4
AGGCAAGGTTGGTTAT	P3	v2	chr6	15123937	15123937	15237965	15257590	19626	0.475	15245987	0.1649	1.1248	2e-4
AGATCTACAGTGCGTC	P3	v2	chr6	16744051	16744051	16705124	16734101	28978	5.2375	16734023	2.9822	1.8615	0
AGATCTACAGTGCGTC	P3	v2	chr6	16744051	16744051	16754074	16773229	19156	3.025	16754074	0.7904	1.3185	0
GCTGTTAAGTTGTCAT	P3	v2	chr6	17957520	17957520	17917500	17947677	30178	7.525	17947141	2.6183	1.5795	0
GCTGTTAAGTTGTCAT	P3	v2	chr6	17957520	17957520	17967580	17985321	17742	5.55	17967580	2.8483	1.628	0
TTGTTCATCATTAATT	P3	v2	chr6	19906675	19906675	19878643	19896699	18057	4.675	19896546	2.9626	2.0433	0
TTGTTCATCATTAATT	P3	v2	chr6	19906675	19906675	19916750	19944201	27452	3.9	19916750	1.9867	1.6006	0
TTGTTCATCATTAATT	P3	v2	chr6	19906675	19906675	20040996	20071077	30082	0.5125	20052107	0.1924	1.144	1e-4
GCTCTTATAACGCGGG	P3	v2	chr6	20839047	20839047	20777518	20795102	17585	0.7625	20794529	0.1147	1.0732	4e-4
GCTCTTATAACGCGGG	P3	v2	chr6	20839047	20839047	20795272	20829087	33816	5.25	20828983	2.0071	1.5289	0
GCTCTTATAACGCGGG	P3	v2	chr6	20839047	20839047	20849172	20871748	22577	7.0375	20849172	4.3457	2.0416	0
ACGTTTCGAATTACAC	P3	v2	chr6	21516620	21516620	21482773	21506772	24000	4.5375	21506540	2.0635	1.6053	0
ACGTTTCGAATTACAC	P3	v2	chr6	21516620	21516620	21526668	21539021	12354	5.325	21526668	2.3532	1.6909	0
AACTTAAGTACACTGA	P3	v2	chr6	21531897	21531897	21499748	21521933	22186	2.9	21521447	1.2122	1.3768	0
AACTTAAGTACACTGA	P3	v2	chr6	21531897	21531897	21541937	21558377	16441	3.15	21541937	0.6436	1.2081	0
ATAATGGTGGACAGTA	P3	v2	chr6	22476607	22476607	22444297	22466703	22407	2.7375	22466326	1.7374	1.803	0
ATAATGGTGGACAGTA	P3	v2	chr6	22476607	22476607	22487016	22502150	15135	2.6125	22487016	0.8774	1.313	0
AAAGAATGTAGGTTAA	P3	v2	chr6	24478288	24478288	24435157	24468360	33204	4.05	24466553	2.4651	1.7251	0
AAAGAATGTAGGTTAA	P3	v2	chr6	24478288	24478288	24488304	24505636	17333	2.2625	24488304	0.6522	1.3335	0
CCATTTGCACGCCTTT	P3	v2	chr6	24564953	24564953	24523701	24555101	31401	5.725	24554707	2.598	1.5496	0
CCATTTGCACGCCTTT	P3	v2	chr6	24564953	24564953	24575003	24603277	28275	3.95	24575003	1.2407	1.3018	0
CCATTTGCACGCCTTT	P3	v2	chr6	24564953	24564953	24682426	24709041	26616	0.6625	24695766	0.2137	1.1494	2e-4
CTAATTGTATCGACTG	P3	v2	chr6	24589251	24589251	24564324	24579434	15111	6.3625	24579142	3.636	1.9876	0
CTAATTGTATCGACTG	P3	v2	chr6	24589251	24589251	24599276	24616421	17146	4.5	24599276	1.4774	1.4329	0
CTAATTGTATCGACTG	P3	v2	chr6	24589251	24589251	24678988	24706971	27984	1.1875	24697008	0.436	1.2437	1e-4
TGTTTGTTTATGCACG	P3	v2	chr6	24899410	24899410	24875719	24889762	14044	4.275	24889359	2.1681	1.7131	0
TGTTTGTTTATGCACG	P3	v2	chr6	24899410	24899410	24909472	24925238	15767	4.15	24909472	2.1144	1.6396	0
TTCCTTTGAAGCCGGT	P3	v2	chr6	25653476	25653476	25626361	25643508	17148	5.225	25643447	2.4475	1.611	0
TTCCTTTGAAGCCGGT	P3	v2	chr6	25653476	25653476	25663775	25680744	16970	4.7	25663775	2.5611	1.8105	0
TGAGAGAGATTGTTGC	P3	v2	chr6	27481014	27481014	27177616	27198787	21172	0.55	27186861	0.2025	1.143	4e-4
TGAGAGAGATTGTTGC	P3	v2	chr6	27481014	27481014	27286644	27310888	24245	0.6125	27293453	0.2076	1.148	3e-4
TGAGAGAGATTGTTGC	P3	v2	chr6	27481014	27481014	27320713	27341485	20773	0.55	27330099	0.2201	1.152	6e-4
TGAGAGAGATTGTTGC	P3	v2	chr6	27481014	27481014	27373531	27397507	23977	0.5625	27383401	0.1823	1.1302	5e-4
TGAGAGAGATTGTTGC	P3	v2	chr6	27481014	27481014	27455956	27471228	15273	4.25	27470908	2.4272	1.7478	0
TGAGAGAGATTGTTGC	P3	v2	chr6	27481014	27481014	27491114	27515870	24757	4.2	27491114	0.922	1.3279	0
TGGTATCTCCCGTCAT	P3	v2	chr6	31182056	31182056	31126809	31149481	22673	1.275	31142238	0.2453	1.1383	2e-4
TGGTATCTCCCGTCAT	P3	v2	chr6	31182056	31182056	31152164	31172204	20041	4.9125	31171891	1.6426	1.3706	0
TGGTATCTCCCGTCAT	P3	v2	chr6	31182056	31182056	31192163	31212355	20193	3.2625	31192163	0.9884	1.301	0
TGGTATCTCCCGTCAT	P3	v2	chr6	31182056	31182056	31352570	31384199	31630	0.5875	31365504	0.3361	1.2554	1e-4
CAGTGCAGGTTTCCTG	P3	v2	chr6	33929605	33929605	33765819	33781318	15500	0.5375	33772841	0.133	1.0958	4e-4
CAGTGCAGGTTTCCTG	P3	v2	chr6	33929605	33929605	33889537	33919687	30151	7.775	33919516	3.5463	1.809	0
CAGTGCAGGTTTCCTG	P3	v2	chr6	33929605	33929605	33939799	33964075	24277	3.925	33939799	1.398	1.4027	0
AGATTCTTGAGCATTA	P3	v2	chr6	34623670	34623670	34585705	34613803	28099	5.2875	34613537	3.1356	1.8014	0
AGATTCTTGAGCATTA	P3	v2	chr6	34623670	34623670	34633832	34668503	34672	6.5	34633832	2.9875	1.6533	0
TATATCGATCGCCCTG	P3	v2	chr6	34937000	34937000	34882788	34895531	12744	0.775	34894271	0.1557	1.1025	3e-4
TATATCGATCGCCCTG	P3	v2	chr6	34937000	34937000	34895876	34927070	31195	5.375	34926872	2.4429	1.5705	0
TATATCGATCGCCCTG	P3	v2	chr6	34937000	34937000	34947154	34983681	36528	4.175	34947154	1.7635	1.4523	0
GTCAAATAGTACCCAA	P3	v2	chr6	35841218	35841218	35777466	35793211	15746	0.5375	35792408	0.1122	1.086	3e-4
GTCAAATAGTACCCAA	P3	v2	chr6	35841218	35841218	35800608	35815254	14647	0.7375	35815109	0.1393	1.0904	2e-4
GTCAAATAGTACCCAA	P3	v2	chr6	35841218	35841218	35820572	35831229	10658	2.875	35831137	0.9608	1.445	0
GTCAAATAGTACCCAA	P3	v2	chr6	35841218	35841218	35851345	35876835	25491	5.2125	35851345	2.1388	1.5862	0
GTCAAATAGTACCCAA	P3	v2	chr6	35841218	35841218	35883247	35897726	14480	0.7625	35896726	0.1567	1.0982	5e-4
CATATAGTATGTTGTG	P3	v2	chr6	36150110	36150110	35785301	35800443	15143	0.2125	35793356	0.1438	1.1304	4e-4
CATATAGTATGTTGTG	P3	v2	chr6	36150110	36150110	36108454	36140294	31841	7.4	36140037	3.5284	1.623	0
CATATAGTATGTTGTG	P3	v2	chr6	36150110	36150110	36160111	36187543	27433	5.9125	36160111	2.0346	1.5656	0
CATATAGTATGTTGTG	P3	v2	chr6	36150110	36150110	36189852	36206197	16346	1.0375	36189852	0.2181	1.1296	2e-4
CATATAGTATGTTGTG	P3	v2	chr6	36150110	36150110	36218198	36239981	21784	0.7625	36231711	0.1547	1.0965	3e-4
CATATAGTATGTTGTG	P3	v2	chr6	36150110	36150110	36292968	36308693	15726	0.6125	36296169	0.136	1.0931	5e-4
AGAGATTAGCTAAGTG	P3	v2	chr6	36342657	36342657	36116681	36133801	17121	0.525	36124111	0.179	1.1352	2e-4
AGAGATTAGCTAAGTG	P3	v2	chr6	36342657	36342657	36292416	36332666	40251	7.6375	36332101	3.6669	1.7572	0
AGAGATTAGCTAAGTG	P3	v2	chr6	36342657	36342657	36352860	36381992	29133	4.9375	36352860	2.3343	1.5694	0
TGGGATGGAGTCGACA	P3	v2	chr6	36802690	36802690	36756498	36792788	36291	5.1125	36792681	1.1002	1.2096	0
TGGGATGGAGTCGACA	P3	v2	chr6	36802690	36802690	36812718	36834605	21888	7.3	36812718	3.2474	1.5678	0
TGGGATGGAGTCGACA	P3	v2	chr6	36802690	36802690	36839494	36854053	14560	1.175	36843312	0.1558	1.0773	4e-4
TGGGATGGAGTCGACA	P3	v2	chr6	36802690	36802690	36859420	36876227	16808	0.95	36859420	0.1595	1.1007	3e-4
GCGATGGAGGCACGAT	P3	v2	chr6	37324384	37324384	36995543	37034631	39089	0.45	37017826	0.2892	1.2529	1e-4
GCGATGGAGGCACGAT	P3	v2	chr6	37324384	37324384	37295027	37314588	19562	5.3125	37314288	2.9011	1.8599	0
GCGATGGAGGCACGAT	P3	v2	chr6	37324384	37324384	37334416	37349494	15079	6.9	37334416	3.6171	1.7564	0
GCGATGGAGGCACGAT	P3	v2	chr6	37324384	37324384	37559469	37583375	23907	0.5125	37572152	0.2185	1.1626	3e-4
TAACTTAACGTCTTGG	P3	v2	chr6	37790251	37790251	37758186	37780596	22411	3.3375	37780224	1.1621	1.3334	0
TAACTTAACGTCTTGG	P3	v2	chr6	37790251	37790251	37800266	37828815	28550	3.4625	37800266	0.906	1.2298	0
GTTTTTAACATTCCTC	P3	v2	chr6	38405637	38405637	38368188	38395753	27566	4.8	38395633	2.1459	1.716	0
GTTTTTAACATTCCTC	P3	v2	chr6	38405637	38405637	38415869	38433115	17247	3.775	38415869	1.4795	1.4285	0
AGATTTACGCAATACC	P3	v2	chr6	38935339	38935339	38902536	38925338	22803	4.825	38925037	2.8592	1.8231	0
AGATTTACGCAATACC	P3	v2	chr6	38935339	38935339	38945527	38967869	22343	4.8	38945579	2.2685	1.6648	0
CCCTTTGGTATGGTGC	P3	v2	chr6	40199034	40199034	40166162	40189037	22876	3.0375	40188866	1.218	1.3559	0
CCCTTTGGTATGGTGC	P3	v2	chr6	40199034	40199034	40209335	40226492	17158	5.1375	40209335	2.02	1.5789	0
CCCTTTGGTATGGTGC	P3	v2	chr6	40199034	40199034	40231392	40244734	13343	0.7375	40233707	0.1134	1.0728	4e-4
TAAAACGTTAATGCAA	P3	v2	chr6	41243983	41243983	41183242	41209494	26253	0.675	41203166	0.1377	1.0861	2e-4
TAAAACGTTAATGCAA	P3	v2	chr6	41243983	41243983	41214336	41234079	19744	2.975	41233860	1.3583	1.5714	0
TAAAACGTTAATGCAA	P3	v2	chr6	41243983	41243983	41254073	41278919	24847	2.725	41254073	0.9539	1.3731	0
CAGTCTGTGCCTTCTG	P3	v2	chr6	41722497	41722497	41678730	41712768	34039	5.375	41712475	1.0974	1.2765	0
CAGTCTGTGCCTTCTG	P3	v2	chr6	41722497	41722497	41732509	41754641	22133	6.3375	41732509	2.4692	1.6631	0
CAGTCTGTGCCTTCTG	P3	v2	chr6	41722497	41722497	41765188	41796836	31649	1.25	41771788	0.1871	1.1229	2e-4
CAGTCTGTGCCTTCTG	P3	v2	chr6	41722497	41722497	42038079	42058754	20676	0.25	42049660	0.1423	1.1277	3e-4
GTGTTTGCTTGTTATT	P3	v2	chr6	42450131	42450131	42405465	42419417	13953	1.1625	42419355	0.1515	1.0845	2e-4
GTGTTTGCTTGTTATT	P3	v2	chr6	42450131	42450131	42425694	42440203	14510	4.525	42440053	2.062	1.7024	0
GTGTTTGCTTGTTATT	P3	v2	chr6	42450131	42450131	42460386	42483356	22971	10.375	42460386	5.3792	2.1052	0
ATTACCTATCTTGGAT	P3	v2	chr6	43546173	43546173	43501183	43536257	35075	4.4375	43536169	1.6213	1.3925	0
ATTACCTATCTTGGAT	P3	v2	chr6	43546173	43546173	43556308	43588844	32537	4.95	43556308	1.3642	1.2961	0
ATTACCTATCTTGGAT	P3	v2	chr6	43546173	43546173	43602008	43617541	15534	0.7	43607159	0.1404	1.0939	5e-4
GTGTCAATTGCGATTG	P3	v2	chr6	47402315	47402315	47369269	47392323	23055	4.8875	47392034	2.7852	1.7019	0
GTGTCAATTGCGATTG	P3	v2	chr6	47402315	47402315	47412447	47434013	21567	6.0625	47412447	2.0385	1.44	0
CGGTTATCACTATGGT	P3	v2	chr6	49716116	49716116	49679789	49706190	26402	8.5375	49706084	2.6139	1.4063	0
CGGTTATCACTATGGT	P3	v2	chr6	49716116	49716116	49726411	49755486	29076	6.2125	49726411	2.5376	1.4797	0
TAACCTTCTCCAAGGG	P3	v2	chr6	49827314	49827314	49761605	49793525	31921	1.5375	49783669	0.3151	1.1378	2e-4
TAACCTTCTCCAAGGG	P3	v2	chr6	49827314	49827314	49795184	49817734	22551	11.6625	49817245	3.1604	1.4987	0
TAACCTTCTCCAAGGG	P3	v2	chr6	49827314	49827314	49837425	49855278	17854	8.3875	49837425	2.7227	1.7469	0
GTGCTCATTACCAAAC	P3	v2	chr6	52887432	52887432	52859528	52877456	17929	1.775	52877341	0.3061	1.1207	0
GTGCTCATTACCAAAC	P3	v2	chr6	52887432	52887432	52897587	52923478	25892	2.175	52897712	0.5742	1.2494	0
GTGCTCATTACCAAAC	P3	v2	chr6	52887432	52887432	53051310	53070663	19354	0.4375	53062363	0.1228	1.095	2e-4
ATTACGTTATCTGGTG	P3	v2	chr6	52996454	52996454	52946952	52961254	14303	0.825	52961120	0.1048	1.0734	6e-4
ATTACGTTATCTGGTG	P3	v2	chr6	52996454	52996454	52969191	52986490	17300	3.8375	52986415	1.7306	1.4812	0
ATTACGTTATCTGGTG	P3	v2	chr6	52996454	52996454	53006545	53034857	28313	6.175	53007253	3.5694	2.005	0
ATTACGTTATCTGGTG	P3	v2	chr6	52996454	52996454	53049064	53083184	34121	1.1375	53059022	0.2301	1.1185	1e-4
GAAGGTCTGTTTGGTG	P3	v2	chr6	54019928	54019928	53981410	54010004	28595	2.4	54009604	1.3555	1.6469	0
GAAGGTCTGTTTGGTG	P3	v2	chr6	54019928	54019928	54029933	54065008	35076	1.6375	54029933	0.4444	1.1947	0
GGGGAGTTTAACTTGC	P3	v2	chr6	54664104	54664104	54635281	54654129	18849	2.3375	54653853	0.9278	1.3518	0
GGGGAGTTTAACTTGC	P3	v2	chr6	54664104	54664104	54674264	54689123	14860	1.85	54674264	0.9691	1.4688	0
TTCACGTTTGTGCGCT	P3	v2	chr6	57506671	57506671	57462826	57496685	33860	5.275	57496469	1.9184	1.571	0
TTCACGTTTGTGCGCT	P3	v2	chr6	57506671	57506671	57516959	57536716	19758	4.7	57516959	1.7822	1.6385	0
GGGGCCTAGTTGTACG	P3	v2	chr6	57506675	57506675	57462826	57496685	33860	5.275	57496469	1.9184	1.571	0
GGGGCCTAGTTGTACG	P3	v2	chr6	57506675	57506675	57516959	57536716	19758	4.7	57516959	1.7822	1.6385	0
GAGTGCACTTCACGGG	P3	v2	chr6	64453910	64453910	64419248	64444266	25019	2.0875	64443630	0.953	1.5254	0
GAGTGCACTTCACGGG	P3	v2	chr6	64453910	64453910	64464064	64485872	21809	2.675	64464064	1.1246	1.496	0
TGGGGAGTACGCGATC	P3	v2	chr6	66688602	66688602	66646674	66678874	32201	1.9125	66678546	0.8083	1.3603	0
TGGGGAGTACGCGATC	P3	v2	chr6	66688602	66688602	66698773	66720216	21444	3.6375	66698773	1.8277	1.8623	0
GTCACTGCTAAAGTGG	P3	v2	chr6	66882653	66882653	66847733	66872661	24929	3.1375	66872612	1.5552	1.6757	0
GTCACTGCTAAAGTGG	P3	v2	chr6	66882653	66882653	66892750	66923335	30586	2.7375	66892750	0.9569	1.5021	0
CGGGGAATGAAGGCAA	P3	v2	chr6	67206118	67206118	67167201	67196483	29283	3.4125	67196109	1.5186	1.5464	0
CGGGGAATGAAGGCAA	P3	v2	chr6	67206118	67206118	67216267	67238011	21745	3.5625	67216267	2.4844	2.1478	0
GGGACCATTTTATCTT	P3	v2	chr6	70234969	70234969	70198970	70225068	26099	5.175	70224779	2.621	1.7678	0
GGGACCATTTTATCTT	P3	v2	chr6	70234969	70234969	70245352	70270176	24825	4.3625	70245352	1.8202	1.5163	0
GGGACCATTTTATCTT	P3	v2	chr6	70234969	70234969	70357740	70382975	25236	0.4	70368922	0.1844	1.143	2e-4
GTGTCCATAGGTTAGA	P3	v2	chr6	72712483	72712483	72392406	72413714	21309	0.2125	72402394	0.1157	1.1051	2e-4
GTGTCCATAGGTTAGA	P3	v2	chr6	72712483	72712483	72674916	72702663	27748	5.25	72702222	2.5872	1.9365	0
GTGTCCATAGGTTAGA	P3	v2	chr6	72712483	72712483	72722501	72744110	21610	2.575	72722501	0.5634	1.1734	0
CTACTTAAGGTATGTA	P3	v2	chr6	72922046	72922046	72884561	72912122	27562	3.5125	72911765	1.4245	1.4262	0
CTACTTAAGGTATGTA	P3	v2	chr6	72922046	72922046	72932325	72959935	27611	3.95	72932325	2.0755	1.8975	0
CATGATACTTTCAGTG	P3	v2	chr6	75252635	75252635	75226841	75242670	15830	2.375	75242131	1.1512	1.4725	0
CATGATACTTTCAGTG	P3	v2	chr6	75252635	75252635	75262856	75296727	33872	5.55	75262856	1.7684	1.4651	0
CATGATACTTTCAGTG	P3	v2	chr6	75252635	75252635	75505786	75539804	34019	0.5125	75523204	0.258	1.2148	2e-4
CTGTATCGTTGGCTAT	P3	v2	chr6	76508072	76508072	76479435	76498109	18675	1.6875	76497936	0.7101	1.3311	0
CTGTATCGTTGGCTAT	P3	v2	chr6	76508072	76508072	76518263	76531512	13250	3.1625	76518263	1.6134	1.808	0
GGTGATTAAGTCGGAT	P3	v2	chr6	78628319	78628319	78599082	78618418	19337	2.2875	78618161	1.4028	1.5815	0
GGTGATTAAGTCGGAT	P3	v2	chr6	78628319	78628319	78638683	78653252	14570	2.225	78638683	0.9689	1.3828	0
TTTGAGGTCGCGTTGA	P3	v2	chr6	79413414	79413414	79383495	79403501	20007	2.8625	79403385	0.9708	1.3131	0
TTTGAGGTCGCGTTGA	P3	v2	chr6	79413414	79413414	79423478	79444508	21031	6.3625	79423603	3.4819	1.8822	0
TAAGCGTATGGTTTGG	P3	v2	chr6	79529418	79529418	79482605	79519449	36845	8.375	79518925	2.7103	1.524	0
TAAGCGTATGGTTTGG	P3	v2	chr6	79529418	79529418	79539604	79561944	22341	5.95	79539604	3.1612	1.7302	0
CCGCTGTATTGGTCAA	P3	v2	chr6	79740267	79740267	79708162	79730473	22312	4.575	79730262	1.9653	1.5402	0
CCGCTGTATTGGTCAA	P3	v2	chr6	79740267	79740267	79750331	79780869	30539	4.1125	79750331	1.639	1.4479	0
CCGCTGTATTGGTCAA	P3	v2	chr6	79740267	79740267	79856781	79875339	18559	0.475	79863756	0.1421	1.1071	3e-4
CCCGGGTGTATATGCC	P3	v2	chr6	84938419	84938419	84907073	84928798	21726	5.5	84927806	2.7631	1.9072	0
CCCGGGTGTATATGCC	P3	v2	chr6	84938419	84938419	84948644	84970950	22307	3.8625	84948644	2.2727	1.904	0
ATCCTGTTGGTAATCT	P3	v2	chr6	85493351	85493351	85341025	85366758	25734	0.5625	85349741	0.2266	1.1701	1e-4
ATCCTGTTGGTAATCT	P3	v2	chr6	85493351	85493351	85462342	85483420	21079	4.9625	85483265	2.3293	1.7412	0
ATCCTGTTGGTAATCT	P3	v2	chr6	85493351	85493351	85503498	85526999	23502	5.575	85503498	2.4412	1.6056	0
CTCAGTGAGCCAGAAG	P3	v2	chr6	87524082	87524082	87488049	87514592	26544	4.8	87513846	1.7786	1.4543	0
CTCAGTGAGCCAGAAG	P3	v2	chr6	87524082	87524082	87534122	87559456	25335	4.5125	87534122	2.456	1.7719	0
TAACTTGTAGAGGTTC	P3	v2	chr6	87970641	87970641	87929011	87960792	31782	4.425	87960529	2.3555	1.7932	0
TAACTTGTAGAGGTTC	P3	v2	chr6	87970641	87970641	87980794	88001737	20944	4.125	87980794	1.5578	1.4866	0
GCGGTGTGATCAGTCT	P3	v2	chr6	88071982	88071982	88038051	88062292	24242	5.5875	88061900	2.9203	2.0033	0
GCGGTGTGATCAGTCT	P3	v2	chr6	88071982	88071982	88082279	88105487	23209	3.775	88082485	1.7257	1.6313	0
TTCTAGATGTCGACAT	P3	v2	chr6	88558399	88558399	88515013	88548451	33439	5.0375	88548380	3.0342	2.0193	0
TTCTAGATGTCGACAT	P3	v2	chr6	88558399	88558399	88568560	88596416	27857	6.875	88568560	3.9488	2.0907	0
TTTAGGTAAGTCTCAC	P3	v2	chr6	89747034	89747034	89678231	89702810	24580	0.975	89686356	0.1362	1.0774	3e-4
TTTAGGTAAGTCTCAC	P3	v2	chr6	89747034	89747034	89718762	89737136	18375	3.0625	89736957	1.173	1.3597	0
TTTAGGTAAGTCTCAC	P3	v2	chr6	89747034	89747034	89757313	89782878	25566	4.3875	89757313	2.1014	1.6531	0
TTTAGGTAAGTCTCAC	P3	v2	chr6	89747034	89747034	89789667	89803178	13512	0.7125	89789667	0.1268	1.0871	4e-4
TAGGAATTGTATTACT	P3	v2	chr6	90204801	90204801	90168216	90194859	26644	4.7875	90194691	2.4521	1.6875	0
TAGGAATTGTATTACT	P3	v2	chr6	90204801	90204801	90214803	90248780	33978	4.9875	90214803	1.3868	1.3506	0
TAGGAATTGTATTACT	P3	v2	chr6	90204801	90204801	90467271	90495147	27877	0.425	90482768	0.1907	1.1607	1e-4
CTTGTGTGAGTTCATT	P3	v2	chr6	91484246	91484246	91457658	91474258	16601	2.825	91473128	1.4641	1.6778	0
CTTGTGTGAGTTCATT	P3	v2	chr6	91484246	91484246	91494542	91511337	16796	1.75	91494542	0.6108	1.2727	0
TGTGGAACTCCTCGGT	P3	v2	chr6	91819446	91819446	91792521	91809715	17195	3.05	91809432	1.4383	1.698	0
TGTGGAACTCCTCGGT	P3	v2	chr6	91819446	91819446	91829836	91854900	25065	2.0625	91831025	1.1515	1.5395	0
GATCTGAAGAAAGATT	P3	v2	chr6	95618942	95618942	95576004	95609053	33050	3.95	95608587	2.0449	1.8671	0
GATCTGAAGAAAGATT	P3	v2	chr6	95618942	95618942	95628982	95645788	16807	2.525	95628982	0.853	1.2775	0
ATGGATTTTCTAAGCT	P3	v2	chr6	99751647	99751647	99318847	99342506	23660	0.4125	99326767	0.1811	1.148	6e-4
ATGGATTTTCTAAGCT	P3	v2	chr6	99751647	99751647	99451965	99487573	35609	0.675	99470573	0.4082	1.3202	0
ATGGATTTTCTAAGCT	P3	v2	chr6	99751647	99751647	99715625	99741960	26336	3.7125	99741513	1.2929	1.3453	0
ATGGATTTTCTAAGCT	P3	v2	chr6	99751647	99751647	99761982	99791500	29519	4.6125	99761982	2.223	1.7048	0
ATACTACCTTCTTACA	P3	v2	chr6	100438985	100438985	100416818	100429108	12291	3.0125	100428591	1.4095	1.5049	0
ATACTACCTTCTTACA	P3	v2	chr6	100438985	100438985	100449137	100465082	15946	5.4375	100449275	2.8403	1.7067	0
AGATATACGGTAGGCT	P3	v2	chr6	103702747	103702747	103674615	103692802	18188	2.0375	103692711	0.8591	1.4229	0
AGATATACGGTAGGCT	P3	v2	chr6	103702747	103702747	103713007	103732287	19281	1.2375	103713007	0.819	1.54	0
GAGAACTCTTTATATA	P3	v2	chr6	105892372	105892372	105864602	105882393	17792	2.5375	105882330	0.5293	1.2578	0
GAGAACTCTTTATATA	P3	v2	chr6	105892372	105892372	105902394	105921281	18888	3.1	105902394	0.7295	1.2219	0
TGCTCCTTACGTAGCA	P3	v2	chr6	106064219	106064219	106034803	106054228	19426	3.475	106054131	1.8407	1.5814	0
TGCTCCTTACGTAGCA	P3	v2	chr6	106064219	106064219	106074351	106094622	20272	5.1375	106074351	2.4927	1.6592	0
TGCTCCTTACGTAGCA	P3	v2	chr6	106064219	106064219	106223989	106238373	14385	0.35	106230598	0.115	1.0935	4e-4
TTTGTCACTGTCATCT	P3	v2	chr6	106605909	106605909	106574978	106595916	20939	3.35	106595649	1.298	1.4907	0
TTTGTCACTGTCATCT	P3	v2	chr6	106605909	106605909	106615983	106635541	19559	4.3	106615983	2.2773	1.6747	0
TTTGTCACTGTCATCT	P3	v2	chr6	106605909	106605909	106956221	107005337	49117	0.4875	106979028	0.2615	1.2204	1e-4
GGCTCAGCGGCATTAC	P3	v2	chr6	107895522	107895522	107857665	107885523	27859	3.4	107885459	1.5329	1.4656	0
GGCTCAGCGGCATTAC	P3	v2	chr6	107895522	107895522	107905822	107927512	21691	5.275	107905822	1.471	1.4368	0
GGCTCAGCGGCATTAC	P3	v2	chr6	107895522	107895522	107935693	107951981	16289	0.825	107935693	0.1622	1.1035	2e-4
AGGTGCATCAGAGCTC	P3	v2	chr6	108517658	108517658	108123875	108146209	22335	0.45	108130606	0.2018	1.1668	3e-4
AGGTGCATCAGAGCTC	P3	v2	chr6	108517658	108517658	108169669	108191220	21552	0.4	108180837	0.2185	1.1799	2e-4
AGGTGCATCAGAGCTC	P3	v2	chr6	108517658	108517658	108494304	108507743	13440	2.35	108507501	0.5954	1.2229	0
AGGTGCATCAGAGCTC	P3	v2	chr6	108517658	108517658	108527735	108539190	11456	2.675	108527735	1.3989	1.5776	0
TACGGGGTCTTAATCA	P3	v2	chr6	109082419	109082419	108527595	108560292	32698	0.4625	108546783	0.2899	1.2481	2e-4
TACGGGGTCTTAATCA	P3	v2	chr6	109082419	109082419	108903191	108920588	17398	0.6	108910164	0.2104	1.1509	6e-4
TACGGGGTCTTAATCA	P3	v2	chr6	109082419	109082419	109038076	109072763	34688	5.7875	109072391	3.3192	2.0741	0
TACGGGGTCTTAATCA	P3	v2	chr6	109082419	109082419	109092431	109106543	14113	5.275	109092431	2.9416	2.2636	0
CCGAGTATGCCTTGTA	P3	v2	chr6	111078049	111078049	111051919	111068208	16290	2.2625	111068046	0.7483	1.2634	0
CCGAGTATGCCTTGTA	P3	v2	chr6	111078049	111078049	111088320	111122137	33818	2.45	111088320	0.5789	1.21	0
GTACACTTATCTCCAG	P3	v2	chr6	116581895	116581895	116247499	116296971	49473	0.5	116281138	0.2943	1.2448	1e-4
GTACACTTATCTCCAG	P3	v2	chr6	116581895	116581895	116548006	116571942	23937	5.1125	116571780	2.7783	2.0444	0
GTACACTTATCTCCAG	P3	v2	chr6	116581895	116581895	116592059	116626420	34362	6.375	116592059	3.0218	1.6359	0
CGCAACGTGAAGGTGC	P3	v2	chr6	119143076	119143076	119100229	119133078	32850	5.0375	119132774	2.8092	1.8406	0
CGCAACGTGAAGGTGC	P3	v2	chr6	119143076	119143076	119153295	119163446	10152	3.05	119153934	0.7267	1.2016	0
GTCGGTTATTGTGCTC	P3	v2	chr6	121509773	121509773	121489999	121499855	9857	2.05	121499699	0.6381	1.337	0
GTCGGTTATTGTGCTC	P3	v2	chr6	121509773	121509773	121519842	121537647	17806	1.675	121519842	0.3458	1.1695	0
ATACCGTATAGTTCCC	P3	v2	chr6	125308412	125308412	125283180	125298535	15356	6.0625	125298077	4.0696	2.3709	0
ATACCGTATAGTTCCC	P3	v2	chr6	125308412	125308412	125318553	125328792	10240	2.625	125318626	1.3969	1.739	0
ATACCGTATAGTTCCC	P3	v2	chr6	125308412	125308412	125731822	125794505	62684	0.9625	125755271	0.8154	1.6583	0
CCTGATAACGGACGCG	P3	v2	chr6	126587899	126587899	126560788	126578107	17320	3.0875	126577768	1.2575	1.5554	0
CCTGATAACGGACGCG	P3	v2	chr6	126587899	126587899	126597977	126610432	12456	1.525	126597977	0.8209	1.4169	0
GGTTTGTCTCTCAGGC	P3	v2	chr6	132072308	132072308	132042315	132062331	20017	2.875	132062247	1.4277	1.5814	0
GGTTTGTCTCTCAGGC	P3	v2	chr6	132072308	132072308	132082449	132101522	19074	2.5125	132082449	1.4292	1.6682	0
TGTTCCGGCCTACGAG	P3	v2	chr6	132496983	132496983	132450970	132487007	36038	4.4875	132486837	2.134	1.5753	0
TGTTCCGGCCTACGAG	P3	v2	chr6	132496983	132496983	132507093	132527761	20669	5.325	132507093	1.1297	1.3852	0
TGTTCCGGCCTACGAG	P3	v2	chr6	132496983	132496983	132759140	132779781	20642	0.325	132765033	0.1475	1.1263	3e-4
GTTTCCCGGAGGAGAT	P3	v2	chr6	132886566	132886566	132862091	132876708	14618	4.4625	132876306	2.2667	1.6851	0
GTTTCCCGGAGGAGAT	P3	v2	chr6	132886566	132886566	132896661	132912967	16307	3.6625	132896661	1.4831	1.5893	0
GAGAAATGGGGGCGCA	P3	v2	chr6	133289514	133289514	133266621	133279569	12949	2.9	133279286	1.6262	1.8141	0
GAGAAATGGGGGCGCA	P3	v2	chr6	133289514	133289514	133299580	133311791	12212	2.4	133299580	1.4953	1.6777	0
GATTCCTCAACGATAT	P3	v2	chr6	134953669	134953669	134144777	134176779	32003	0.3	134158855	0.1858	1.168	3e-4
GATTCCTCAACGATAT	P3	v2	chr6	134953669	134953669	134920616	134943691	23076	5.9625	134943545	2.7897	1.6696	0
GATTCCTCAACGATAT	P3	v2	chr6	134953669	134953669	134963725	134985395	21671	5.5	134963725	3.2853	1.9241	0
GATTCCTCAACGATAT	P3	v2	chr6	134953669	134953669	135430041	135455287	25247	0.3125	135440346	0.2023	1.1805	2e-4
GTTTGGCATTCATATC	P3	v2	chr6	135154064	135154064	135129655	135144269	14615	5.875	135143882	3.0361	1.8745	0
GTTTGGCATTCATATC	P3	v2	chr6	135154064	135154064	135164069	135196358	32290	5.525	135164069	3.2827	1.7692	0
GTTTGGCATTCATATC	P3	v2	chr6	135154064	135154064	135399747	135449219	49473	0.425	135427069	0.2144	1.1676	2e-4
GTTTAGTATTTCGGTA	P3	v2	chr6	135350030	135350030	135311363	135340087	28725	6.025	135339982	2.703	1.5575	0
GTTTAGTATTTCGGTA	P3	v2	chr6	135350030	135350030	135360358	135375651	15294	5.175	135360358	2.0297	1.7083	0
AAATTAGATTGGGTGA	P3	v2	chr6	135405054	135405054	135207343	135226551	19209	0.575	135213815	0.1923	1.1268	2e-4
AAATTAGATTGGGTGA	P3	v2	chr6	135405054	135405054	135365705	135395131	29427	9.0875	135394930	4.3228	2.0455	0
AAATTAGATTGGGTGA	P3	v2	chr6	135405054	135405054	135415502	135454773	39272	6.4375	135415502	2.4958	1.5952	0
GGAGGTGGACGCATCT	P3	v2	chr6	135608895	135608895	135537849	135556484	18636	0.775	135556223	0.1406	1.0864	3e-4
GGAGGTGGACGCATCT	P3	v2	chr6	135608895	135608895	135568720	135599042	30323	6.175	135598769	2.2481	1.5813	0
GGAGGTGGACGCATCT	P3	v2	chr6	135608895	135608895	135619080	135639672	20593	5.35	135619080	2.0573	1.4467	0
CAGAGATTTCCGAAAA	P3	v2	chr6	136939836	136939836	136910751	136929923	19173	5.3375	136929817	3.1569	1.8884	0
CAGAGATTTCCGAAAA	P3	v2	chr6	136939836	136939836	136949848	136970978	21131	3.4875	136949848	1.5714	1.4356	0
TGATGTTGCCGCATAT	P3	v2	chr6	136963968	136963968	136934748	136954209	19462	5.85	136953641	2.5539	1.7458	0
TGATGTTGCCGCATAT	P3	v2	chr6	136963968	136963968	136974160	136988726	14567	5.375	136974160	1.9914	1.6199	0
TGATGTTGCCGCATAT	P3	v2	chr6	136963968	136963968	136994168	137009600	15433	0.825	137002149	0.1383	1.0725	4e-4
AGTGACTCTCCGAAGC	P3	v2	chr6	137041826	137041826	137009772	137031892	22121	4.8	137031784	2.0137	1.5036	0
AGTGACTCTCCGAAGC	P3	v2	chr6	137041826	137041826	137051872	137079219	27348	4.6125	137051872	2.1436	1.6447	0
CCCCATTATATTTTTC	P3	v2	chr6	139309727	139309727	138808881	138823276	14396	0.2625	138815701	0.1308	1.1169	5e-4
CCCCATTATATTTTTC	P3	v2	chr6	139309727	139309727	139274879	139299765	24887	5.1375	139299677	2.5694	1.7079	0
CCCCATTATATTTTTC	P3	v2	chr6	139309727	139309727	139320221	139339515	19295	2.5875	139320221	0.8782	1.3076	0
TGTCTTGTTACGGCGC	P3	v2	chr6	139935742	139935742	139356933	139383527	26595	0.5125	139366744	0.2678	1.2264	1e-4
TGTCTTGTTACGGCGC	P3	v2	chr6	139935742	139935742	139892587	139925946	33360	7.5625	139925739	4.5678	2.0375	0
TGTCTTGTTACGGCGC	P3	v2	chr6	139935742	139935742	139945797	139971070	25274	5.375	139945797	2.3704	1.5691	0
TAGTTCCGGGCGTCTG	P3	v2	chr6	140272628	140272628	140225929	140262635	36707	4.35	140262390	2.081	1.5192	0
TAGTTCCGGGCGTCTG	P3	v2	chr6	140272628	140272628	140282655	140314989	32335	4.7125	140282655	1.6405	1.5139	0
GATGAGATTGGTTCGC	P3	v2	chr6	140449168	140449168	140425482	140439708	14227	3.325	140439136	1.7954	1.7178	0
GATGAGATTGGTTCGC	P3	v2	chr6	140449168	140449168	140459334	140483474	24141	4.9125	140459334	2.4582	1.8579	0
TATTATGGTAGCTGTA	P3	v2	chr6	140792625	140792625	140765795	140782776	16982	4.5125	140782595	2.6514	2.0067	0
TATTATGGTAGCTGTA	P3	v2	chr6	140792625	140792625	140802878	140829348	26471	3.55	140802878	1.1968	1.516	0
AAATTAAGTACAAGAG	P3	v2	chr6	140870209	140870209	140837837	140860261	22425	3.025	140860182	1.211	1.4345	0
AAATTAAGTACAAGAG	P3	v2	chr6	140870209	140870209	140880407	140912868	32462	3.2125	140880407	1.369	1.4059	0
AACGGGATGATATTCC	P3	v2	chr6	141766697	141766697	141723695	141756932	33238	3.875	141756593	1.4752	1.7791	0
AACGGGATGATATTCC	P3	v2	chr6	141766697	141766697	141776962	141790563	13602	2.725	141776962	1.0596	1.4574	0
TTTTGTCATTGAGCAG	P3	v2	chr6	142023971	142023971	141990819	142014106	23288	5.1375	142013907	2.8217	1.7677	0
TTTTGTCATTGAGCAG	P3	v2	chr6	142023971	142023971	142034366	142069161	34796	6.1	142034366	3.5741	2.4153	0
ATGCGATGAAGTTTTC	P3	v2	chr6	143674808	143674808	143636895	143664906	28012	4.3625	143664325	1.5565	1.3835	0
ATGCGATGAAGTTTTC	P3	v2	chr6	143674808	143674808	143685033	143702535	17503	6.8375	143685033	2.4457	1.4619	0
ATGCGATGAAGTTTTC	P3	v2	chr6	143674808	143674808	143819022	143855168	36147	0.825	143842044	0.2796	1.1884	2e-4
CTGGAGTATTCGCGAG	P3	v2	chr6	145785946	145785946	145758306	145776099	17794	3.675	145775625	1.0444	1.284	0
CTGGAGTATTCGCGAG	P3	v2	chr6	145785946	145785946	145796032	145822820	26789	5.6125	145796032	2.9328	1.8609	0
GGGGCATTTGCATACA	P3	v2	chr6	146181916	146181916	146142695	146171968	29274	3.975	146171610	1.6926	1.6118	0
GGGGCATTTGCATACA	P3	v2	chr6	146181916	146181916	146192352	146212511	20160	2.95	146192352	1.0847	1.4797	0
CGGGTGCGATATGTCA	P3	v2	chr6	146535062	146535062	146505378	146525167	19790	4.125	146524741	2.0428	1.7626	0
CGGGTGCGATATGTCA	P3	v2	chr6	146535062	146535062	146545100	146565573	20474	3.9875	146545100	1.9693	1.681	0
CGGGTGCGATATGTCA	P3	v2	chr6	146535062	146535062	146683301	146705079	21779	0.5125	146693343	0.1228	1.0864	5e-4
CATTATGGGCTACTGG	P3	v2	chr6	147347351	147347351	147291452	147337458	46007	9.25	147336996	3.5019	1.6097	0
CATTATGGGCTACTGG	P3	v2	chr6	147347351	147347351	147357359	147384059	26701	9.25	147357359	3.9685	1.8992	0
GTTCCTTGAGTCGCCA	P3	v2	chr6	147731287	147731287	147693707	147721424	27718	7.4625	147721259	4.2167	1.9573	0
GTTCCTTGAGTCGCCA	P3	v2	chr6	147731287	147731287	147741498	147763444	21947	6.4	147741498	2.7162	1.6666	0
GAGGTCTCCGTAAAGG	P3	v2	chr6	149955709	149955709	149917175	149945785	28611	3.2625	149945344	0.3446	1.1539	3e-4
GAGGTCTCCGTAAAGG	P3	v2	chr6	149955709	149955709	149965863	149976294	10432	3.25	149966241	1.1501	1.3473	0
GAGGTCTCCGTAAAGG	P3	v2	chr6	149955709	149955709	150000736	150034548	33813	2	150010702	0.8569	1.3804	0
GAGGTCTCCGTAAAGG	P3	v2	chr6	149955709	149955709	150069081	150083460	14380	0.4625	150069081	0.1565	1.1263	5e-4
GGGGTTGGGTCAGACG	P3	v2	chr6	150793566	150793566	150412405	150432948	20544	0.4	150423018	0.1624	1.1327	2e-4
GGGGTTGGGTCAGACG	P3	v2	chr6	150793566	150793566	150752156	150783575	31420	3.925	150783433	1.8859	1.5334	0
GGGGTTGGGTCAGACG	P3	v2	chr6	150793566	150793566	150803598	150817522	13925	4.2875	150803598	2.0984	1.5882	0
CTTACAATCAATATTG	P3	v2	chr6	151042265	151042265	151011532	151032475	20944	3.85	151032005	1.5573	1.4101	0
CTTACAATCAATATTG	P3	v2	chr6	151042265	151042265	151052308	151069846	17539	4.8625	151052308	1.5978	1.4826	0
CTTACAATCAATATTG	P3	v2	chr6	151042265	151042265	151234441	151250448	16008	0.325	151240584	0.1267	1.1047	3e-4
CTAGGTTTATGACCAT	P3	v2	chr6	151158524	151158524	151126338	151148545	22208	4.3125	151148317	1.6927	1.4101	0
CTAGGTTTATGACCAT	P3	v2	chr6	151158524	151158524	151168681	151184220	15540	2.8625	151168681	0.7594	1.3314	0
CTAGGTTTATGACCAT	P3	v2	chr6	151158524	151158524	151270140	151286048	15909	0.5125	151274947	0.1199	1.0861	4e-4
GTGTATTTTCGAGTAG	P3	v2	chr6	151858774	151858774	151832678	151848876	16199	3.6	151848730	2.1557	1.8257	0
GTGTATTTTCGAGTAG	P3	v2	chr6	151858774	151858774	151868794	151887059	18266	4.2	151868794	1.8735	1.6623000000000001	0
TAGAGGAAATCTTATA	P3	v2	chr6	152138878	152138878	152115364	152129009	13646	2.65	152128670	1.195	1.484	0
TAGAGGAAATCTTATA	P3	v2	chr6	152138878	152138878	152148895	152162224	13330	3.5	152148933	1.4901	1.4744	0
TAGAGGAAATCTTATA	P3	v2	chr6	152138878	152138878	152163469	152180472	17004	0.875	152163469	0.1477	1.094	3e-4
AGTATCTGGGTGTGTT	P3	v2	chr6	155649280	155649280	155296861	155328419	31559	0.3	155318921	0.1542	1.1372	2e-4
AGTATCTGGGTGTGTT	P3	v2	chr6	155649280	155649280	155607143	155639340	32198	5.175	155639214	1.8244	1.7782	0
AGTATCTGGGTGTGTT	P3	v2	chr6	155649280	155649280	155659392	155688580	29189	5.6625	155659392	3.2592	1.9151	0
CGGTTGCTTTCGCTCT	P3	v2	chr6	155847393	155847393	155818759	155837497	18739	3.725	155837391	1.9621	1.6524	0
CGGTTGCTTTCGCTCT	P3	v2	chr6	155847393	155847393	155857451	155888649	31199	2.5	155857451	0.7479	1.3612	0
TACAAAGCCATTAACG	P3	v2	chr6	156284095	156284095	156250970	156274163	23194	3.1	156274042	1.7662	1.6353	0
TACAAAGCCATTAACG	P3	v2	chr6	156284095	156284095	156294298	156309245	14948	2.6875	156294298	0.7317	1.26	0
ATGAAGCTTCGTGCTG	P3	v2	chr6	156976221	156976221	156924663	156966231	41569	7.1875	156965582	3.8703	1.9267	0
ATGAAGCTTCGTGCTG	P3	v2	chr6	156976221	156976221	156986310	157019394	33085	4.3	156986310	1.4857	1.3377	0
ATGAAGCTTCGTGCTG	P3	v2	chr6	156976221	156976221	157027416	157045959	18544	0.5875	157027416	0.1544	1.11	3e-4
CGACCATTTCTTGACT	P3	v2	chr6	157092778	157092778	157051986	157083067	31082	7.975	157082700	2.8942	1.6372	0
CGACCATTTCTTGACT	P3	v2	chr6	157092778	157092778	157102889	157119536	16648	5.7625	157102889	1.8282	1.3474	0
CGACCATTTCTTGACT	P3	v2	chr6	157092778	157092778	157120010	157135027	15018	1.2875	157120010	0.2271	1.1272	2e-4
TGGGGCTAAGTGCCTG	P3	v2	chr6	157130588	157130588	157053033	157073832	20800	0.775	157067529	0.1897	1.1281	2e-4
TGGGGCTAAGTGCCTG	P3	v2	chr6	157130588	157130588	157100348	157120704	20357	5.5	157120335	2.7364	1.6697	0
TGGGGCTAAGTGCCTG	P3	v2	chr6	157130588	157130588	157140691	157163111	22421	6.3125	157140691	3.3483	1.6773	0
TGGGGCTAAGTGCCTG	P3	v2	chr6	157130588	157130588	157296827	157326394	29568	0.3125	157304087	0.1528	1.1398	3e-4
TATCTGTATATTTAGT	P3	v2	chr6	157570809	157570809	157296827	157327292	30466	0.45	157319744	0.2928	1.2497	1e-4
TATCTGTATATTTAGT	P3	v2	chr6	157570809	157570809	157529394	157545285	15892	1.1625	157545063	0.2011	1.1092	5e-4
TATCTGTATATTTAGT	P3	v2	chr6	157570809	157570809	157549521	157560817	11297	5.025	157560663	2.2419	1.5603	0
TATCTGTATATTTAGT	P3	v2	chr6	157570809	157570809	157580982	157610086	29105	4.35	157580982	1.9264	1.4797	0
CTCTATGATACTAAAG	P3	v2	chr6	157643997	157643997	157296249	157327738	31490	0.8625	157318710	0.5444	1.4146	0
CTCTATGATACTAAAG	P3	v2	chr6	157643997	157643997	157595237	157610023	14787	0.775	157609942	0.1642	1.104	5e-4
CTCTATGATACTAAAG	P3	v2	chr6	157643997	157643997	157611286	157634146	22861	7.6625	157633993	4.4228	2.03	0
CTCTATGATACTAAAG	P3	v2	chr6	157643997	157643997	157654024	157677223	23200	5.075	157654024	2.5566	1.674	0
TTAGTATGTATGTATA	P3	v2	chr6	158083174	158083174	158040537	158073348	32812	4.4125	158073160	1.181	1.3921	0
TTAGTATGTATGTATA	P3	v2	chr6	158083174	158083174	158093386	158132300	38915	7.1875	158093386	4.7863	2.1332	0
CTCTGAGTACACTTAT	P3	v2	chr6	158357914	158357914	158315930	158347954	32025	4.8125	158347899	2.4582	1.6772	0
CTCTGAGTACACTTAT	P3	v2	chr6	158357914	158357914	158368013	158390117	22105	5.575	158368013	2.9787	1.806	0
ACGTTCTTATGTCTAA	P3	v2	chr6	159147514	159147514	159036015	159050305	14291	0.7	159042481	0.2087	1.1399	2e-4
ACGTTCTTATGTCTAA	P3	v2	chr6	159147514	159147514	159117533	159137710	20178	5.8	159137272	3.0099	1.7891	0
ACGTTCTTATGTCTAA	P3	v2	chr6	159147514	159147514	159157686	159178298	20613	6.5875	159157686	3.6323	1.7981	0
AAGGGGATGGTCTCGG	P3	v2	chr6	159631043	159631043	159160341	159192225	31885	0.45	159168788	0.2151	1.1789	1e-4
AAGGGGATGGTCTCGG	P3	v2	chr6	159631043	159631043	159603449	159621375	17927	3.7375	159621015	1.4606	1.5184	0
AAGGGGATGGTCTCGG	P3	v2	chr6	159631043	159631043	159641137	159665728	24592	4.0625	159641137	1.4394	1.3939	0
AAGGGGATGGTCTCGG	P3	v2	chr6	159631043	159631043	159666016	159680026	14011	0.525	159666016	0.1729	1.1283	4e-4
TATCAAAGATGGGAAG	P3	v2	chr6	161473374	161473374	161422350	161463384	41035	4.4625	161463362	1.9834	1.59	0
TATCAAAGATGGGAAG	P3	v2	chr6	161473374	161473374	161483633	161513041	29409	5.525	161483633	3.2997	1.9681	0
TGTAAAGAAGCTTTTA	P3	v2	chr6	163973373	163973373	163179751	163193975	14225	0.25	163183114	0.1754	1.1536	2e-4
TGTAAAGAAGCTTTTA	P3	v2	chr6	163973373	163973373	163943232	163963421	20190	6.3875	163963223	2.835	2.0036	0
TGTAAAGAAGCTTTTA	P3	v2	chr6	163973373	163973373	163983421	164005558	22138	3.275	163983885	1.67	1.5742	0
TGTAGCCGTTAAACCA	P3	v2	chr6	165201952	165201952	165172262	165192047	19786	1.6	165191570	0.5908	1.2691	0
TGTAGCCGTTAAACCA	P3	v2	chr6	165201952	165201952	165211961	165229431	17471	2.625	165211961	1.2432	1.5093	0
TTGAGTGCCAAGAGCT	P3	v2	chr6	167717732	167717732	167688914	167708237	19324	7.1	167707713	4.0347	2.4329	0
TTGAGTGCCAAGAGCT	P3	v2	chr6	167717732	167717732	167727791	167742658	14868	7.2625	167727791	4.4548	2.0918	0
TTGAGTGCCAAGAGCT	P3	v2	chr6	167717732	167717732	167745424	167760764	15341	1.375	167745424	0.225	1.1275	3e-4
TTGAGTGCCAAGAGCT	P3	v2	chr6	167717732	167717732	167880304	167920969	40666	0.675	167900523	0.3281	1.2429	1e-4
TATTTGTGCAAAGCGA	P3	v2	chr7	2667245	2667245	2633261	2657326	24066	9.5875	2656927	4.3627	2.0706	0
TATTTGTGCAAAGCGA	P3	v2	chr7	2667245	2667245	2677259	2693235	15977	3.125	2677345	1.4041	1.4923	0
TATTTGTGCAAAGCGA	P3	v2	chr7	2667245	2667245	2696996	2727900	30905	0.8625	2712475	0.158	1.11	2e-4
AATGAGGTTTGGAAGA	P3	v2	chr7	5757608	5757608	5698484	5735076	36593	1.25	5734485	0.1623	1.0795	1e-4
AATGAGGTTTGGAAGA	P3	v2	chr7	5757608	5757608	5735340	5747611	12272	5.6125	5747431	2.972	1.856	0
AATGAGGTTTGGAAGA	P3	v2	chr7	5757608	5757608	5767816	5789872	22057	4.525	5767816	1.7893	1.5877	0
AGTAGTTGCATGGCTA	P3	v2	chr7	6161503	6161503	5990973	6004042	13070	0.3125	5995677	0.1322	1.1147	6e-4
AGTAGTTGCATGGCTA	P3	v2	chr7	6161503	6161503	6118090	6151525	33436	3.975	6151482	1.8469	1.5225	0
AGTAGTTGCATGGCTA	P3	v2	chr7	6161503	6161503	6171618	6193244	21627	9.45	6171618	4.6372	1.8747	0
AGTAGTTGCATGGCTA	P3	v2	chr7	6161503	6161503	6311669	6334854	23186	0.5875	6320312	0.2366	1.1651	1e-4
TACATGGTATGGATAT	P3	v2	chr7	8673001	8673001	8632606	8663156	30551	3.825	8662824	1.5433	1.57	0
TACATGGTATGGATAT	P3	v2	chr7	8673001	8673001	8683408	8703238	19831	5.55	8683408	1.4823	1.4337	0
ACTGACCAGTAATTGG	P3	v2	chr7	9943638	9943638	9906678	9933874	27197	2.925	9933476	1.1524	1.6213	0
ACTGACCAGTAATTGG	P3	v2	chr7	9943638	9943638	9953851	9975222	21372	2.6	9953851	1.5005	1.7312	0
GATATGGGTAGTCCGC	P3	v2	chr7	11099955	11099955	11047717	11090121	42405	3.9375	11089942	1.4296	1.3944	0
GATATGGGTAGTCCGC	P3	v2	chr7	11099955	11099955	11109957	11137857	27901	4.4875	11109957	1.8937	1.5947	0
GATATGGGTAGTCCGC	P3	v2	chr7	11099955	11099955	11138320	11159720	21401	0.85	11138320	0.1245	1.0843	3e-4
TAGGTGTTGGTCTAAT	P3	v2	chr7	11292314	11292314	11262196	11282493	20298	4.95	11282007	3.0274	2.1578	0
TAGGTGTTGGTCTAAT	P3	v2	chr7	11292314	11292314	11302501	11322997	20497	4.65	11302501	2.5465	1.6942	0
ATAGCTCTAAAGAAAG	P3	v2	chr7	11471482	11471482	11443623	11461798	18176	2.5875	11460954	0.5975	1.2003	0
ATAGCTCTAAAGAAAG	P3	v2	chr7	11471482	11471482	11481615	11504438	22824	3.025	11481798	1.3685	1.653	0
CCTTAGACTATGTAAA	P3	v2	chr7	11587895	11587895	11547597	11578510	30914	2.9125	11577804	1.3888	1.5943	0
CCTTAGACTATGTAAA	P3	v2	chr7	11587895	11587895	11598060	11620872	22813	2.3375	11598060	0.5163	1.223	0
GTGGTCGTCTGCAGCC	P3	v2	chr7	16810479	16810479	16682172	16705654	23483	0.575	16693738	0.175	1.1264	3e-4
GTGGTCGTCTGCAGCC	P3	v2	chr7	16810479	16810479	16771595	16800481	28887	5.475	16800371	1.9377	1.5456	0
GTGGTCGTCTGCAGCC	P3	v2	chr7	16810479	16810479	16820500	16843710	23211	5.575	16820500	1.8627	1.5611	0
GTGGTCGTCTGCAGCC	P3	v2	chr7	16810479	16810479	16902044	16919830	17787	0.65	16912364	0.1568	1.1036	4e-4
TTTAAGGACTGCCAAA	P3	v2	chr7	17099159	17099159	17064435	17089217	24783	2.0875	17089124	0.9043	1.3708	0
TTTAAGGACTGCCAAA	P3	v2	chr7	17099159	17099159	17109211	17124359	15149	3.3875	17109211	1.7556	1.7796	0
GAGTAGAGTACGTTAG	P3	v2	chr7	18325295	18325295	18054878	18082666	27789	0.4625	18072339	0.1822	1.1376	2e-4
GAGTAGAGTACGTTAG	P3	v2	chr7	18325295	18325295	18304648	18315386	10739	2.2125	18315227	0.6459	1.2216	0
GAGTAGAGTACGTTAG	P3	v2	chr7	18325295	18325295	18335351	18356148	20798	4.7125	18335351	1.7497	1.5408	0
AATAAGAGGGACCATT	P3	v2	chr7	20204578	20204578	20163050	20195152	32103	5.725	20194564	2.8473	1.7946	0
AATAAGAGGGACCATT	P3	v2	chr7	20204578	20204578	20214936	20231391	16456	6.0625	20214936	2.5025	1.8391	0
CGTTGGTGAGATAGGA	P3	v2	chr7	22250334	22250334	22219035	22240494	21460	3.775	22240298	1.6337	1.5125	0
CGTTGGTGAGATAGGA	P3	v2	chr7	22250334	22250334	22260466	22298260	37795	3.9125	22260466	1.4824	1.4692	0
GGGGACGTATGATATA	P3	v2	chr7	23420017	23420017	23334175	23352352	18178	0.65	23351900	0.1304	1.0927	2e-4
GGGGACGTATGATATA	P3	v2	chr7	23420017	23420017	23386805	23410099	23295	2.1875	23410012	0.5645	1.2261	0
GGGGACGTATGATATA	P3	v2	chr7	23420017	23420017	23430043	23446143	16101	3.725	23430043	2.1152	1.6406	0
GGGGACGTATGATATA	P3	v2	chr7	23420017	23420017	23521728	23538897	17170	0.5	23523143	0.1277	1.0945	2e-4
ATGATTCTTTTTAATA	P3	v2	chr7	24077041	24077041	24047738	24067146	19409	3.25	24066949	1.3489	1.4523	0
ATGATTCTTTTTAATA	P3	v2	chr7	24077041	24077041	24087061	24105177	18117	4.2375	24087061	2.2595	1.8339	0
AGAGGCACGCCTCGGG	P3	v2	chr7	26266444	26266444	26229827	26256444	26618	3.7875	26256435	1.6399	1.4587	0
AGAGGCACGCCTCGGG	P3	v2	chr7	26266444	26266444	26276574	26294165	17592	3.1	26276574	1.3444	1.443	0
AGAGGCACGCCTCGGG	P3	v2	chr7	26266444	26266444	26295714	26308792	13079	0.425	26295714	0.0987	1.0784	4e-4
GATATTATAAGACCCA	P3	v2	chr7	30463481	30463481	30266883	30291414	24532	0.4	30282460	0.1477	1.1171	3e-4
GATATTATAAGACCCA	P3	v2	chr7	30463481	30463481	30423097	30453771	30675	2.975	30453480	0.6499	1.2251	0
GATATTATAAGACCCA	P3	v2	chr7	30463481	30463481	30473606	30494344	20739	7.3	30473606	3.2338	1.9537	0
GATATTATAAGACCCA	P3	v2	chr7	30463481	30463481	30501716	30517453	15738	0.8	30502569	0.1213	1.0754	7e-4
GATATTATAAGACCCA	P3	v2	chr7	30463481	30463481	30518860	30533733	14874	0.5875	30518860	0.1047	1.0734	7e-4
TAATATCGCTTTAAAA	P3	v2	chr7	32458086	32458086	32415421	32428536	13116	0.8125	32425479	0.1351	1.0929	2e-4
TAATATCGCTTTAAAA	P3	v2	chr7	32458086	32458086	32434637	32448114	13478	3.55	32448049	1.0733	1.3681	0
TAATATCGCTTTAAAA	P3	v2	chr7	32458086	32458086	32468124	32502990	34867	2.3625	32468124	1.7087	1.8672	0
CAATTCTAGTGTCTTT	P3	v2	chr7	32784140	32784140	32746718	32774316	27599	6.7	32773524	3.269	1.9805	0
CAATTCTAGTGTCTTT	P3	v2	chr7	32784140	32784140	32794162	32807356	13195	2.15	32794162	0.5265	1.1913	1e-4
CAATTCTAGTGTCTTT	P3	v2	chr7	32784140	32784140	32811256	32832386	21131	0.75	32821247	0.1921	1.1231	2e-4
GCGAGTTATCTTAGGA	P3	v2	chr7	33581590	33581590	33540896	33571704	30809	4.9125	33571115	2.3212	1.9758	0
GCGAGTTATCTTAGGA	P3	v2	chr7	33581590	33581590	33591951	33608709	16759	2.85	33591951	0.9003	1.2951	0
TGATAAGCACTGTAAG	P3	v2	chr7	34522037	34522037	34496158	34512213	16056	0.575	34507782	0.1802	1.1348	0
TGATAAGCACTGTAAG	P3	v2	chr7	34522037	34522037	34532088	34558301	26214	2.15	34532088	1.0311	1.4744	0
TAGATTGGCTTATAAG	P3	v2	chr7	35780762	35780762	35747325	35770886	23562	3.7625	35770674	1.3875	1.4335	0
TAGATTGGCTTATAAG	P3	v2	chr7	35780762	35780762	35790777	35814759	23983	4.4125	35790989	1.5426	1.3663	0
GTTACTATTTGGTGGG	P3	v2	chr7	35781396	35781396	35748406	35771422	23017	3.85	35771177	1.353	1.3836	0
GTTACTATTTGGTGGG	P3	v2	chr7	35781396	35781396	35791510	35815206	23697	4.7875	35791510	1.7033	1.4719	0
ACATGACGGGGTGGCT	P3	v2	chr7	42462282	42462282	42437889	42452281	14393	3.775	42451948	2.0681	1.7375	0
ACATGACGGGGTGGCT	P3	v2	chr7	42462282	42462282	42472308	42494854	22547	4.125	42472308	2.0106	1.6379	0
TACGTATTTGTTGTCC	P3	v2	chr7	42709282	42709282	42685256	42699515	14260	4.8625	42699156	2.1375	1.8607	0
TACGTATTTGTTGTCC	P3	v2	chr7	42709282	42709282	42719306	42731568	12263	2.6125	42719306	1.1891	1.4479	0
ATTGATGTACCAGTCT	P3	v2	chr7	44472617	44472617	44225109	44250145	25037	0.375	44234249	0.1337	1.103	4e-4
ATTGATGTACCAGTCT	P3	v2	chr7	44472617	44472617	44433127	44462712	29586	3.2125	44462288	0.8367	1.3681	0
ATTGATGTACCAGTCT	P3	v2	chr7	44472617	44472617	44482643	44506569	23927	5.05	44483059	2.2925	1.5433	0
ATTGATGTACCAGTCT	P3	v2	chr7	44472617	44472617	44559973	44575780	15808	0.475	44567444	0.1161	1.0877	5e-4
TGTAAATTTTCTTCCG	P3	v2	chr7	45730043	45730043	45661622	45677512	15891	0.5125	45677417	0.1259	1.0984	3e-4
TGTAAATTTTCTTCCG	P3	v2	chr7	45730043	45730043	45690125	45720395	30271	6.2625	45720007	2.6933	1.9195	0
TGTAAATTTTCTTCCG	P3	v2	chr7	45730043	45730043	45740051	45764367	24317	3.5	45740051	1.2761	1.4038	0
TGTAAATTTTCTTCCG	P3	v2	chr7	45730043	45730043	45766888	45783154	16267	0.575	45767764	0.1813	1.1322	1e-4
TGTAAATTTTCTTCCG	P3	v2	chr7	45730043	45730043	45851068	45869876	18809	0.2875	45853934	0.1085	1.089	4e-4
TGCTATTTGTGGTATT	P3	v2	chr7	48302393	48302393	48275750	48292734	16985	3.35	48292389	1.6636	1.6829	0
TGCTATTTGTGGTATT	P3	v2	chr7	48302393	48302393	48312464	48333009	20546	2.6	48312464	1.0958	1.5052	0
CATGTTACTTGGTTCG	P3	v2	chr7	51685813	51685813	51659405	51675846	16442	1.8125	51675728	1.1589	1.7262	0
CATGTTACTTGGTTCG	P3	v2	chr7	51685813	51685813	51695847	51719303	23457	2.4375	51695847	1.522	1.7765	0
AACACCGCTGTTCCAA	P3	v2	chr7	61082868	61082868	60887968	60910913	22946	0.1625	60900103	0.1518	1.1483	2e-4
AACACCGCTGTTCCAA	P3	v2	chr7	61082868	61082868	60963668	61019304	55637	0.2625	61009656	0.2348	1.2227	0
AACACCGCTGTTCCAA	P3	v2	chr7	61082868	61082868	61071949	61072873	925	0.4	61072810	0.3444	1.307	0
AACACCGCTGTTCCAA	P3	v2	chr7	61082868	61082868	61092970	61115371	22402	3.2	61092970	1.7984	1.7454	0
AACACCGCTGTTCCAA	P3	v2	chr7	61082868	61082868	61579970	61599475	19506	0.175	61586367	0.1161	1.1118	9e-4
ATAGATACCCGAAGGA	P3	v2	chr7	66702959	66702959	66560247	66579156	18910	0.45	66571003	0.1324	1.1051	3e-4
ATAGATACCCGAAGGA	P3	v2	chr7	66702959	66702959	66670042	66692961	22920	4.75	66692881	1.8415	1.4435	0
ATAGATACCCGAAGGA	P3	v2	chr7	66702959	66702959	66713075	66729112	16038	4.7375	66713075	2.1202	1.5276	0
ATAGATACCCGAAGGA	P3	v2	chr7	66702959	66702959	66730978	66744114	13137	1.125	66731460	0.239	1.1483	1e-4
AGGATTGGCTGAATAT	P3	v2	chr7	66923602	66923602	66870685	66884165	13481	0.6625	66880906	0.1163	1.0746	4e-4
AGGATTGGCTGAATAT	P3	v2	chr7	66923602	66923602	66893680	66913645	19966	4.6875	66913581	2.1413	1.5036	0
AGGATTGGCTGAATAT	P3	v2	chr7	66923602	66923602	66933945	66962341	28397	4.5375	66933945	1.9135	1.4911	0
AGGATTGGCTGAATAT	P3	v2	chr7	66923602	66923602	66982950	67009282	26333	0.7625	66990908	0.3174	1.2371	0
GGGTATAAGGGCAACA	P3	v2	chr7	70577646	70577646	70536056	70567731	31676	5.025	70567540	2.2406	1.5312	0
GGGTATAAGGGCAACA	P3	v2	chr7	70577646	70577646	70587697	70606310	18614	5	70587697	2.4798	1.7159	0
GGTCACTATAGGTTAG	P3	v2	chr7	70844968	70844968	70818006	70835074	17069	4.5	70834809	3.1179	2.1138	0
GGTCACTATAGGTTAG	P3	v2	chr7	70844968	70844968	70855040	70868109	13070	2.4875	70855040	1.2563	1.5012	0
GGTCACTATAGGTTAG	P3	v2	chr7	70844968	70844968	71707851	71749684	41834	0.45	71731948	0.3114	1.2806	0
TTAAATTACGGGTATG	P3	v2	chr7	71512280	71512280	70850220	70867926	17707	0.175	70853462	0.1358	1.1259	3e-4
TTAAATTACGGGTATG	P3	v2	chr7	71512280	71512280	71483209	71502538	19330	3.25	71502213	1.9128	1.6965	0
TTAAATTACGGGTATG	P3	v2	chr7	71512280	71512280	71522378	71541174	18797	2.35	71522378	0.8241	1.3264	0
TTAAATTACGGGTATG	P3	v2	chr7	71512280	71512280	71711399	71730936	19538	0.25	71719002	0.1096	1.0971	4e-4
CGTTTGCTCGGTGTAC	P3	v2	chr7	72060183	72060183	72028194	72050245	22052	3.4125	72049985	1.4051	1.5413	0
CGTTTGCTCGGTGTAC	P3	v2	chr7	72060183	72060183	72070298	72083131	12834	2.1625	72070298	0.4395	1.1568	0
CGTTTGCTCGGTGTAC	P3	v2	chr7	72060183	72060183	72084694	72099433	14740	0.8	72085068	0.127	1.0909	1e-4
GAGTAACGTCGCAAAA	P3	v2	chr7	73688953	73688953	73595874	73620980	25107	0.9625	73610056	0.3404	1.1996	1e-4
GAGTAACGTCGCAAAA	P3	v2	chr7	73688953	73688953	73661357	73679091	17735	6.3625	73678858	4.0643	2.1282	0
GAGTAACGTCGCAAAA	P3	v2	chr7	73688953	73688953	73699139	73731038	31900	6.8875	73699139	1.207	1.3393	0
GAGTAACGTCGCAAAA	P3	v2	chr7	73688953	73688953	73733632	73744180	10549	0.6	73733632	0.1251	1.0962	7e-4
CACAAGAAGAGTTATA	P3	v2	chr7	74078917	74078917	74047054	74069016	21963	5.575	74068819	2.1625	1.5485	0
CACAAGAAGAGTTATA	P3	v2	chr7	74078917	74078917	74088982	74100112	11131	4.2375	74088982	2.5016	1.8027	0
CACAAGAAGAGTTATA	P3	v2	chr7	74078917	74078917	74164620	74198951	34332	1.25	74181055	0.5504	1.3213	0
CACAAGAAGAGTTATA	P3	v2	chr7	74078917	74078917	74388878	74408363	19486	0.4	74393620	0.1668	1.14	6e-4
TTCGCAAAACATCATT	P3	v2	chr7	76245450	76245450	76214905	76235521	20617	2.95	76234992	0.939	1.3266	0
TTCGCAAAACATCATT	P3	v2	chr7	76245450	76245450	76255482	76271973	16492	2.6875	76255482	0.4622	1.2086	0
TTCGCAAAACATCATT	P3	v2	chr7	76245450	76245450	76316383	76329670	13288	0.575	76316383	0.1615	1.1322	3e-4
GAAATTGGTCTTATTA	P3	v2	chr7	76344808	76344808	76306848	76334825	27978	4.625	76334514	0.754	1.2368	0
GAAATTGGTCTTATTA	P3	v2	chr7	76344808	76344808	76355083	76369901	14819	5.6	76355083	1.7303	1.7907	0
GAAATTGGTCTTATTA	P3	v2	chr7	76344808	76344808	76386002	76402224	16223	0.7125	76392026	0.1466	1.0936	3e-4
GAAATTGGTCTTATTA	P3	v2	chr7	76344808	76344808	76970838	76989889	19052	0.1625	76982389	0.1325	1.1291	4e-4
TTGATAGTTTTTGGGC	P3	v2	chr7	76918289	76918289	76450400	76472925	22526	0.25	76457320	0.1461	1.1345	3e-4
TTGATAGTTTTTGGGC	P3	v2	chr7	76918289	76918289	76888746	76908659	19914	4.575	76908261	2.6543	1.7992	0
TTGATAGTTTTTGGGC	P3	v2	chr7	76918289	76918289	76928341	76947642	19302	3.3125	76928341	1.4385	1.5884	0
TTCTATTGAGATTGCC	P3	v2	chr7	77571119	77571119	77522653	77561234	38582	7.125	77560657	2.9236	1.5512	0
TTCTATTGAGATTGCC	P3	v2	chr7	77571119	77571119	77581199	77621538	40340	7.95	77581199	4.7212	2.0651	0
CCAAGTGGTGCTTTTA	P3	v2	chr7	77954634	77954634	77647179	77660690	13512	0.4375	77657239	0.1485	1.1196	4e-4
CCAAGTGGTGCTTTTA	P3	v2	chr7	77954634	77954634	77908880	77925841	16962	0.8625	77922959	0.1436	1.0908	3e-4
CCAAGTGGTGCTTTTA	P3	v2	chr7	77954634	77954634	77929424	77944683	15260	6.7	77944529	3.0514	1.8456	0
CCAAGTGGTGCTTTTA	P3	v2	chr7	77954634	77954634	77964769	77984681	19913	8.15	77964769	3.2361	1.6476	0
CCAAGTGGTGCTTTTA	P3	v2	chr7	77954634	77954634	78010066	78027358	17293	0.95	78021580	0.1427	1.0778	4e-4
TTAGGTCAGTGCGGTA	P3	v2	chr7	78026281	78026281	77930964	77960033	29070	1.0625	77947653	0.3082	1.1795	2e-4
TTAGGTCAGTGCGGTA	P3	v2	chr7	78026281	78026281	77987284	78016323	29040	8.05	78016103	4.4674	1.9867	0
TTAGGTCAGTGCGGTA	P3	v2	chr7	78026281	78026281	78036454	78067656	31203	4.7125	78036454	1.7661	1.4878	0
TGTAACAAATTCTACC	P3	v2	chr7	81455131	81455131	81424150	81445133	20984	4.5125	81445062	2.7509	2.0715	0
TGTAACAAATTCTACC	P3	v2	chr7	81455131	81455131	81465566	81479827	14262	2.6625	81465566	1.7234	1.9097	0
TTGTATGATACAGGCA	P3	v2	chr7	82494843	82494843	82462628	82484854	22227	3.05	82484684	1.8058	1.7229	0
TTGTATGATACAGGCA	P3	v2	chr7	82494843	82494843	82504968	82527285	22318	3.225	82504968	1.6333	1.5574	0
ACGTGTGCGCTCATAA	P3	v2	chr7	83742579	83742579	83714345	83732593	18249	2.6375	83732359	1.6516	1.769	0
ACGTGTGCGCTCATAA	P3	v2	chr7	83742579	83742579	83752676	83775007	22332	1.4875	83752818	0.3793	1.2054	0
GTAGTTTCAAGGTATT	P3	v2	chr7	84343000	84343000	84305898	84333000	27103	4.6625	84332944	2.832	1.9796	0
GTAGTTTCAAGGTATT	P3	v2	chr7	84343000	84343000	84353135	84367463	14329	3.525	84353135	2.2948	1.9408	0
GTAGTTTCAAGGTATT	P3	v2	chr7	84343000	84343000	85017458	85035473	18016	0.1875	85026175	0.1071	1.1007	4e-4
TACGCAGTGTGGTTGG	P3	v2	chr7	87161166	87161166	86907296	86954089	46794	1.4625	86930532	0.8003	1.4386	1e-4
TACGCAGTGTGGTTGG	P3	v2	chr7	87161166	87161166	87044442	87064984	20543	1.4125	87054781	0.5	1.2667	3e-4
TACGCAGTGTGGTTGG	P3	v2	chr7	87161166	87161166	87134328	87151191	16864	10.3	87150888	6.8347	3.0081	0
TACGCAGTGTGGTTGG	P3	v2	chr7	87161166	87161166	87171422	87189939	18518	5.1625	87171422	1.408	1.4159	0
AGGTGAACGTTCTTTG	P3	v2	chr7	87756790	87756790	87736577	87746858	10282	1.2375	87746710	0.2054	1.0963	1e-4
AGGTGAACGTTCTTTG	P3	v2	chr7	87756790	87756790	87766973	87792071	25099	4.4625	87766973	2.4937	2.0355	0
GGGGTAAAGCAAGTAT	P3	v2	chr7	88340071	88340071	88317885	88330157	12273	3.1375	88330051	1.1459	1.4088	0
GGGGTAAAGCAAGTAT	P3	v2	chr7	88340071	88340071	88350683	88373577	22895	5.8625	88350683	2.916	1.8637	0
AGTATTTTTTTCTTTT	P3	v2	chr7	88695594	88695594	88627548	88642859	15312	0.6375	88642373	0.1272	1.0964	3e-4
AGTATTTTTTTCTTTT	P3	v2	chr7	88695594	88695594	88659382	88685607	26226	8.225	88685480	2.9083	1.6235	0
AGTATTTTTTTCTTTT	P3	v2	chr7	88695594	88695594	88705631	88739132	33502	4.9375	88705631	2.6279	1.6559	0
CCAATGCTCCAGCGCA	P3	v2	chr7	89531004	89531004	89497275	89521092	23818	2.15	89520796	0.8833	1.3775	0
CCAATGCTCCAGCGCA	P3	v2	chr7	89531004	89531004	89541220	89555294	14075	2.5875	89541220	0.9444	1.5393	0
TAAGGTCGGTGTCTCG	P3	v2	chr7	90259809	90259809	90138700	90172942	34243	0.85	90153032	0.334	1.214	1e-4
TAAGGTCGGTGTCTCG	P3	v2	chr7	90259809	90259809	90229705	90249937	20233	6.65	90249754	3.3849	1.8234	0
TAAGGTCGGTGTCTCG	P3	v2	chr7	90259809	90259809	90269911	90299401	29491	3.95	90269911	1.5405	1.3978	0
TAAGGTCGGTGTCTCG	P3	v2	chr7	90259809	90259809	90405193	90434002	28810	0.6375	90418470	0.283	1.2121	2e-4
GGCAACTATATCATAC	P3	v2	chr7	92515035	92515035	92469128	92484896	15769	1.075	92483077	0.2223	1.1326	3e-4
GGCAACTATATCATAC	P3	v2	chr7	92515035	92515035	92486470	92505100	18631	4.85	92504383	1.6304	1.4682	0
GGCAACTATATCATAC	P3	v2	chr7	92515035	92515035	92525057	92541418	16362	4.3875	92525057	0.9582	1.3328	0
GAGCTTGGCAGCAGCG	P3	v2	chr7	93744516	93744516	93704058	93734658	30601	4.075	93734492	2.3518	1.7578	0
GAGCTTGGCAGCAGCG	P3	v2	chr7	93744516	93744516	93754974	93773132	18159	5.7875	93754974	2.1986	1.5485	0
GAGCTTGGCAGCAGCG	P3	v2	chr7	93744516	93744516	93791099	93816570	25472	0.5875	93805415	0.15310000000000001	1.1094	1e-4
AGCGTACTCTAAGAGG	P3	v2	chr7	94349334	94349334	94312184	94339450	27267	3.75	94339254	1.4056	1.4836	0
AGCGTACTCTAAGAGG	P3	v2	chr7	94349334	94349334	94359594	94388455	28862	5.4875	94359594	2.9398	1.7699	0
GAAGCTATCCTTTCTA	P3	v2	chr7	96057887	96057887	96009938	96026405	16468	1.1125	96026267	0.1542	1.0975	4e-4
GAAGCTATCCTTTCTA	P3	v2	chr7	96057887	96057887	96028494	96048169	19676	7.475	96047705	3.086	2.2102	0
GAAGCTATCCTTTCTA	P3	v2	chr7	96057887	96057887	96068050	96092458	24409	5.2125	96068050	1.9561	1.4016	0
GAAGCTATCCTTTCTA	P3	v2	chr7	96057887	96057887	96382583	96396219	13637	0.3125	96389835	0.1409	1.12	5e-4
GCAGGTATGCCTTCAT	P3	v2	chr7	99718576	99718576	99683756	99708713	24958	10.95	99708499	4.9852	1.8095	0
GCAGGTATGCCTTCAT	P3	v2	chr7	99718576	99718576	99728898	99752120	23223	5.6375	99728898	1.6881	1.3481	0
GCAGGTATGCCTTCAT	P3	v2	chr7	99718576	99718576	99757437	99775731	18295	1.15	99770358	0.1755	1.086	2e-4
GCAGGTATGCCTTCAT	P3	v2	chr7	99718576	99718576	99824775	99840348	15574	0.6625	99830259	0.1594	1.1087	4e-4
AAAAACTCTTTAGAAC	P3	v2	chr7	101191653	101191653	100945633	100970868	25236	0.4875	100954844	0.3116	1.2742	1e-4
AAAAACTCTTTAGAAC	P3	v2	chr7	101191653	101191653	101167340	101181716	14377	2.3625	101181519	0.559	1.2175	0
AAAAACTCTTTAGAAC	P3	v2	chr7	101191653	101191653	101201684	101216791	15108	4.25	101201684	2.4482	1.6883	0
AAAAACTCTTTAGAAC	P3	v2	chr7	101191653	101191653	101276193	101296878	20686	0.65	101281844	0.252	1.1662	2e-4
GTGGCCTGTAATTAAT	P3	v2	chr7	101676532	101676532	101654152	101666534	12383	2.6	101666334	0.5892	1.2451	0
GTGGCCTGTAATTAAT	P3	v2	chr7	101676532	101676532	101686576	101701223	14648	2.15	101686576	0.3853	1.2228	0
GTGGCCTGTAATTAAT	P3	v2	chr7	101676532	101676532	101809255	101828427	19173	0.4875	101816142	0.1813	1.1321	4e-4
GTGGCCTGTAATTAAT	P3	v2	chr7	101676532	101676532	102228332	102252147	23816	0.3	102238257	0.2013	1.1753	3e-4
GTGGCCTGTAATTAAT	P3	v2	chr7	101676532	101676532	102257392	102282572	25181	0.3875	102267212	0.2721	1.2377	1e-4
GGGAAAGCTTCACCAT	P3	v2	chr7	101827065	101827065	101793565	101817343	23779	7.7625	101816779	6.019	3.0629	0
GGGAAAGCTTCACCAT	P3	v2	chr7	101827065	101827065	101837099	101848496	11398	4.15	101837099	0.9745	1.2063	0
GGGAAAGCTTCACCAT	P3	v2	chr7	101827065	101827065	101856117	101870576	14460	1.35	101857065	0.2146	1.1245	3e-4
ATCAGTTGTATCTGTA	P3	v2	chr7	103064120	103064120	102733848	102779533	45686	1.125	102756188	0.6381	1.4248	1e-4
ATCAGTTGTATCTGTA	P3	v2	chr7	103064120	103064120	102962940	102988654	25715	0.8625	102971762	0.2872	1.1674	7e-4
ATCAGTTGTATCTGTA	P3	v2	chr7	103064120	103064120	103036683	103054159	17477	5.725	103053978	2.8839	1.697	0
ATCAGTTGTATCTGTA	P3	v2	chr7	103064120	103064120	103074340	103091052	16713	5.8125	103074340	2.7109	2.0072	0
TTAAGATCCGGTGCAT	P3	v2	chr7	103508137	103508137	103481838	103498418	16581	6.6	103498108	2	1.616	0
TTAAGATCCGGTGCAT	P3	v2	chr7	103508137	103508137	103518251	103540072	21822	7.275	103518251	3.5771	1.9868	0
TTAAGATCCGGTGCAT	P3	v2	chr7	103508137	103508137	104146763	104181071	34309	0.375	104168925	0.2003	1.1732	2e-4
TGCAATCGTATTCTAA	P3	v2	chr7	103570608	103570608	103544977	103560651	15675	6.6625	103560493	3.739	1.8605	0
TGCAATCGTATTCTAA	P3	v2	chr7	103570608	103570608	103580619	103597572	16954	6.8375	103580787	2.9367	1.6639	0
TGCAATCGTATTCTAA	P3	v2	chr7	103570608	103570608	104094167	104117207	23041	0.5375	104106392	0.2697	1.2029	4e-4
TGCAATCGTATTCTAA	P3	v2	chr7	103570608	103570608	104140541	104174823	34283	0.7625	104157944	0.4739	1.3603	0
TCAGTATTCACTGTTT	P3	v2	chr7	103798290	103798290	103753425	103788359	34935	6.1625	103787971	3.0958	1.7531	0
TCAGTATTCACTGTTT	P3	v2	chr7	103798290	103798290	103808339	103845417	37079	5.925	103808339	1.7883	1.5325	0
CTCCGTATTTCAAATA	P3	v2	chr7	104472613	104472613	104438596	104462698	24103	2.975	104462611	1.3201	1.455	0
CTCCGTATTTCAAATA	P3	v2	chr7	104472613	104472613	104482723	104506080	23358	3.8625	104482723	1.3718	1.4016	0
TATAGAATCGGGGTAC	P3	v2	chr7	105039385	105039385	104920224	104936129	15906	0.5375	104928289	0.1221	1.0871	6e-4
TATAGAATCGGGGTAC	P3	v2	chr7	105039385	105039385	104969813	104986053	16241	1.175	104984180	0.2205	1.1201	3e-4
TATAGAATCGGGGTAC	P3	v2	chr7	105039385	105039385	104998353	105029403	31051	6.95	105029189	1.9766	1.3335	0
TATAGAATCGGGGTAC	P3	v2	chr7	105039385	105039385	105049531	105060589	11059	5.6875	105049531	2.4872	1.5694	0
TATAGAATCGGGGTAC	P3	v2	chr7	105039385	105039385	105069241	105092814	23574	1.7625	105069241	0.3407	1.167	1e-4
AGCTGGTATTATGGGC	P3	v2	chr7	105340076	105340076	105307551	105330201	22651	5.8375	105330070	3.5119	1.8486	0
AGCTGGTATTATGGGC	P3	v2	chr7	105340076	105340076	105350254	105371794	21541	5.7625	105350254	2.4939	1.4925	0
GGACTTAGGACGGTAC	P3	v2	chr7	105681561	105681561	105651606	105671561	19956	6.2625	105671426	2.7786	1.5712	0
GGACTTAGGACGGTAC	P3	v2	chr7	105681561	105681561	105691600	105712816	21217	4.8125	105692053	2.0084	1.4907	0
GGACTTAGGACGGTAC	P3	v2	chr7	105681561	105681561	106005306	106020511	15206	0.475	106006642	0.177	1.1299	5e-4
TTCAATAGTTGCAGAA	P3	v2	chr7	106462968	106462968	106161882	106194442	32561	0.9625	106174165	0.533	1.3423	1e-4
TTCAATAGTTGCAGAA	P3	v2	chr7	106462968	106462968	106432273	106453063	20791	7.5625	106452800	2.3504	1.5635	0
TTCAATAGTTGCAGAA	P3	v2	chr7	106462968	106462968	106473020	106495327	22308	5.45	106473020	1.2012	1.2236	0
GCAGGTTACATGAAAT	P3	v2	chr7	108495425	108495425	108155244	108204754	49511	1.0375	108179622	0.5426	1.378	1e-4
GCAGGTTACATGAAAT	P3	v2	chr7	108495425	108495425	108464876	108485533	20658	6.0625	108485266	2.3958	1.5573	0
GCAGGTTACATGAAAT	P3	v2	chr7	108495425	108495425	108505505	108535679	30175	4.025	108505505	1.003	1.3415	0
TAGTGGTATAAGGGAA	P3	v2	chr7	111191869	111191869	111151184	111182091	30908	11.0875	111181764	3.2056	1.5416	0
TAGTGGTATAAGGGAA	P3	v2	chr7	111191869	111191869	111202140	111242800	40661	6.225	111202140	1.693	1.5711	0
TAGTGGTATAAGGGAA	P3	v2	chr7	111191869	111191869	111247222	111271861	24640	0.9125	111262176	0.2547	1.1605	2e-4
TAGTGGTATAAGGGAA	P3	v2	chr7	111191869	111191869	111469607	111493575	23969	0.5	111479355	0.2113	1.16	4e-4
GTCGGTCGACCTTTCC	P3	v2	chr7	112359559	112359559	112317422	112349564	32143	5.6875	112349000	3.6916	2.1047	0
GTCGGTCGACCTTTCC	P3	v2	chr7	112359559	112359559	112369687	112390729	21043	6.15	112369687	2.5199	1.4981	0
GTCGGTCGACCTTTCC	P3	v2	chr7	112359559	112359559	112408289	112424585	16297	0.8	112412667	0.1533	1.0916	6e-4
GTAGAAGGGAATGAGT	P3	v2	chr7	112926333	112926333	112891408	112916813	25406	2.075	112916149	0.5565	1.2389	0
GTAGAAGGGAATGAGT	P3	v2	chr7	112926333	112926333	112936490	112956771	20282	5.8125	112936490	2.0791	1.4944	0
GAATCTTGAAGTGACA	P3	v2	chr7	113696242	113696242	113667844	113686356	18513	3.0625	113686034	0.9226	1.3245	0
GAATCTTGAAGTGACA	P3	v2	chr7	113696242	113696242	113706257	113731584	25328	4.1125	113706413	2.1497	1.6956	0
TTCAACCCTCAATTAG	P3	v2	chr7	114100369	114100369	114067835	114091103	23269	5.2375	114090232	2.7125	1.8907	0
TTCAACCCTCAATTAG	P3	v2	chr7	114100369	114100369	114110598	114126228	15631	6.1375	114110598	2.2239	2.0111	0
TTGGTATTAAGGATTG	P3	v2	chr7	117220055	117220055	116932736	116951849	19114	0.4	116940793	0.1854	1.1521	5e-4
TTGGTATTAAGGATTG	P3	v2	chr7	117220055	117220055	117170361	117185853	15493	1.0375	117182568	0.1931	1.1145	5e-4
TTGGTATTAAGGATTG	P3	v2	chr7	117220055	117220055	117190153	117210081	19929	6.5625	117209739	1.3745	1.4402	0
TTGGTATTAAGGATTG	P3	v2	chr7	117220055	117220055	117230239	117253230	22992	6.9	117230239	3.6851	1.9278	0
TCACTAGTTTGCTGGC	P3	v2	chr7	119537891	119537891	119493986	119527920	33935	5.8375	119527692	3.0311	1.9569	0
TCACTAGTTTGCTGGC	P3	v2	chr7	119537891	119537891	119548085	119583160	35076	7.5	119548085	2.2389	1.6216	0
AGTCCAATGTGGGTGC	P3	v2	chr7	119822993	119822993	119784626	119813334	28709	6.5625	119812909	3.6342	1.913	0
AGTCCAATGTGGGTGC	P3	v2	chr7	119822993	119822993	119833294	119858576	25283	8.0875	119833294	3.6268	1.721	0
TACGTAGTGAATCGGG	P3	v2	chr7	121731759	121731759	121658518	121677994	19477	0.775	121677800	0.1971	1.143	1e-4
TACGTAGTGAATCGGG	P3	v2	chr7	121731759	121731759	121694927	121721831	26905	4.4375	121721649	1.6836	1.4121	0
TACGTAGTGAATCGGG	P3	v2	chr7	121731759	121731759	121741778	121764626	22849	5.0125	121741778	2.7466	1.7529	0
AACGTCTAAACAGATA	P3	v2	chr7	126638267	126638267	126596505	126628270	31766	4.7	126628209	2.1986	1.6326	0
AACGTCTAAACAGATA	P3	v2	chr7	126638267	126638267	126648352	126675194	26843	3.5125	126648352	1.572	1.448	0
ATATAACCCCAGCGGG	P3	v2	chr7	127261430	127261430	127224154	127240722	16569	1.4125	127240325	0.1779	1.1056	2e-4
ATATAACCCCAGCGGG	P3	v2	chr7	127261430	127261430	127240856	127251578	10723	4.9875	127251316	2.5792	1.857	0
ATATAACCCCAGCGGG	P3	v2	chr7	127261430	127261430	127271632	127295686	24055	5.6875	127271632	3.1267	1.8412	0
ATATAACCCCAGCGGG	P3	v2	chr7	127261430	127261430	127299812	127318439	18628	0.75	127299812	0.1501	1.098	3e-4
TTACTACCGCTAAGGC	P3	v2	chr7	127389552	127389552	127351596	127379669	28074	8.9	127379400	5.0015	1.7623	0
TTACTACCGCTAAGGC	P3	v2	chr7	127389552	127389552	127399734	127417714	17981	5.8625	127399734	1.9046	1.3808	0
TGAGTGCTATTTTTGG	P3	v2	chr7	128344336	128344336	128321161	128334410	13250	8.075	128334284	2.8447	1.4303	0
TGAGTGCTATTTTTGG	P3	v2	chr7	128344336	128344336	128354407	128371986	17580	7.6625	128354407	3.352	1.6303	0
TGAGTGCTATTTTTGG	P3	v2	chr7	128344336	128344336	128376173	128410205	34033	2.35	128387117	0.5436	1.1753	1e-4
CGTGGATCGGCAACGC	P3	v2	chr7	128470393	128470393	128412155	128433589	21435	1.6125	128432254	0.4194	1.2235	1e-4
CGTGGATCGGCAACGC	P3	v2	chr7	128470393	128470393	128441701	128460690	18990	5.7625	128460288	1.9391	1.4842	0
CGTGGATCGGCAACGC	P3	v2	chr7	128470393	128470393	128480742	128488952	8211	1.7375	128480742	0.6087	1.2678	1e-4
CGTGGATCGGCAACGC	P3	v2	chr7	128470393	128470393	128657230	128676879	19650	0.5375	128665507	0.1984	1.1464	6e-4
CGTGGATCGGCAACGC	P3	v2	chr7	128470393	128470393	128867480	128902623	35144	0.5875	128885573	0.3698	1.3012	1e-4
GAATAGAAACATTATA	P3	v2	chr7	128892684	128892684	128411694	128434627	22934	0.575	128421831	0.2834	1.2213	4e-4
GAATAGAAACATTATA	P3	v2	chr7	128892684	128892684	128671350	128684752	13403	0.7625	128676792	0.2294	1.1472	0.001
GAATAGAAACATTATA	P3	v2	chr7	128892684	128892684	128863361	128882738	19378	13.2875	128882513	6.0046	1.9749	0
GAATAGAAACATTATA	P3	v2	chr7	128892684	128892684	128902780	128932992	30213	8.5125	128902780	3.5532	1.5129	0
GAATAGAAACATTATA	P3	v2	chr7	128892684	128892684	129078717	129109145	30429	0.7875	129092520	0.385	1.2723	1e-4
GGGTGAACATATCTAT	P3	v2	chr7	129270290	129270290	129208712	129235182	26471	1.7	129223017	0.3031	1.1198	1e-4
GGGTGAACATATCTAT	P3	v2	chr7	129270290	129270290	129243538	129260334	16797	8.4	129260260	4.0258	1.7769	0
GGGTGAACATATCTAT	P3	v2	chr7	129270290	129270290	129280374	129306425	26052	5.9	129280374	2.8199	1.6413	0
TGTGCTAACAATTTAC	P3	v2	chr7	130152568	130152568	130059022	130074335	15314	0.875	130074273	0.2189	1.141	3e-4
TGTGCTAACAATTTAC	P3	v2	chr7	130152568	130152568	130109082	130142964	33883	6.7	130142509	1.8866	1.3873	0
TGTGCTAACAATTTAC	P3	v2	chr7	130152568	130152568	130162682	130217762	55081	7.1125	130162682	3.0085	1.7217	0
GGTTGTGTGAAGATTG	P3	v2	chr7	130404408	130404408	130062863	130076571	13709	0.325	130068859	0.1434	1.124	5e-4
GGTTGTGTGAAGATTG	P3	v2	chr7	130404408	130404408	130359858	130375757	15900	1.225	130375405	0.1654	1.0945	4e-4
GGTTGTGTGAAGATTG	P3	v2	chr7	130404408	130404408	130376241	130394487	18247	5.75	130394330	1.4185	1.5073	0
GGTTGTGTGAAGATTG	P3	v2	chr7	130404408	130404408	130414416	130449887	35472	7.225	130414416	3.565	1.7001	0
CAAAATATCTTCCAGA	P3	v2	chr7	130662007	130662007	130544126	130567909	23784	0.6625	130554287	0.1787	1.1226	2e-4
CAAAATATCTTCCAGA	P3	v2	chr7	130662007	130662007	130630219	130652151	21933	6.6875	130651746	3.9788	1.8483	0
CAAAATATCTTCCAGA	P3	v2	chr7	130662007	130662007	130672061	130683382	11322	6.0125	130672453	4.0198	2.0904	0
ACCCTGCTATCACTGC	P3	v2	chr7	131371728	131371728	131322248	131362127	39880	10	131361712	4.2451	1.555	0
ACCCTGCTATCACTGC	P3	v2	chr7	131371728	131371728	131381806	131420965	39160	7.775	131381806	3.1758	1.5186	0
CGGAGGTATTCATGGG	P3	v2	chr7	131494898	131494898	131449499	131485003	35505	6.15	131484886	3.4383	1.8559	0
CGGAGGTATTCATGGG	P3	v2	chr7	131494898	131494898	131504975	131520347	15373	3.7625	131504975	0.8359	1.2413	0
TTGGTGCACTGTGTGT	P3	v2	chr7	131851897	131851897	131823074	131841966	18893	7.575	131841862	3.8497	1.8932	0
TTGGTGCACTGTGTGT	P3	v2	chr7	131851897	131851897	131861989	131890303	28315	5.5375	131861989	3.1895	1.8895	0
GTTACACAGGGGGTTT	P3	v2	chr7	132262565	132262565	131932735	131954664	21930	0.3375	131944905	0.1533	1.1312	3e-4
GTTACACAGGGGGTTT	P3	v2	chr7	132262565	132262565	132220958	132233538	12581	1.0375	132233457	0.1481	1.0971	5e-4
GTTACACAGGGGGTTT	P3	v2	chr7	132262565	132262565	132236529	132252651	16123	4.325	132252561	1.7794	1.4742	0
GTTACACAGGGGGTTT	P3	v2	chr7	132262565	132262565	132272826	132294802	21977	4	132273266	1.7367	1.6509	0
GGTAAATATCCTTTTT	P3	v2	chr7	132619540	132619540	132586579	132609790	23212	6.95	132609432	3.3179	1.9188	0
GGTAAATATCCTTTTT	P3	v2	chr7	132619540	132619540	132629648	132653008	23361	4.2875	132629648	1.3933	1.366	0
AAGTGGCCGTGAATAA	P3	v2	chr7	133044711	133044711	132974066	132997701	23636	1.075	132997403	0.1896	1.1216	2e-4
AAGTGGCCGTGAATAA	P3	v2	chr7	133044711	133044711	133002021	133034722	32702	9.15	133034664	4.2445	2.0387	0
AAGTGGCCGTGAATAA	P3	v2	chr7	133044711	133044711	133054714	133092051	37338	5.25	133054714	1.2397	1.2406	0
CTAGCTCAAAGATCGC	P3	v2	chr7	133664537	133664537	133620156	133654776	34621	8.825	133654412	3.5981	1.7505	0
CTAGCTCAAAGATCGC	P3	v2	chr7	133664537	133664537	133674661	133700143	25483	7.5	133674661	2.9982	1.5685	0
ACGCTGAAAATACAGT	P3	v2	chr7	134311950	134311950	134286579	134302014	15436	6.1	134301707	1.6722	1.2834	0
ACGCTGAAAATACAGT	P3	v2	chr7	134311950	134311950	134322007	134342125	20119	6.7375	134322007	3.9151	1.8728	0
GCATTCCTATGTGGAG	P3	v2	chr7	135443810	135443810	135401876	135433910	32035	5.45	135433615	2.1773	1.5155	0
GCATTCCTATGTGGAG	P3	v2	chr7	135443810	135443810	135454050	135475024	20975	7.125	135454050	2.6098	1.4058	0
GATCATTATGAGAGTT	P3	v2	chr7	135544813	135544813	135504720	135521160	16441	2.15	135521071	0.2961	1.1218	1e-4
GATCATTATGAGAGTT	P3	v2	chr7	135544813	135544813	135523442	135534836	11395	6.2625	135534756	2.7792	1.5167	0
GATCATTATGAGAGTT	P3	v2	chr7	135544813	135544813	135554894	135567869	12976	5.225	135554894	1.2931	1.4404	0
TTCAGGGCTTTACGAG	P3	v2	chr7	138539783	138539783	138502158	138529868	27711	3.8625	138529636	1.1091	1.2579	0
TTCAGGGCTTTACGAG	P3	v2	chr7	138539783	138539783	138549866	138565443	15578	6.5875	138549866	2.7391	1.4966	0
TTCAGGGCTTTACGAG	P3	v2	chr7	138539783	138539783	138578159	138594676	16518	0.875	138578159	0.2083	1.1404	2e-4
GATACGGGGGAAAGGG	P3	v2	chr7	138615820	138615820	138574088	138605878	31791	4.4625	138605780	2.1374	1.6861	0
GATACGGGGGAAAGGG	P3	v2	chr7	138615820	138615820	138626058	138644131	18074	5.0625	138626386	3.1222	1.9644	0
CCTAATTTATTCAGCG	P3	v2	chr7	140526912	140526912	140467648	140488910	21263	0.775	140479141	0.2135	1.1296	1e-4
CCTAATTTATTCAGCG	P3	v2	chr7	140526912	140526912	140500871	140516914	16044	5.2625	140516863	3.4907	2.0816	0
CCTAATTTATTCAGCG	P3	v2	chr7	140526912	140526912	140536958	140551143	14186	3.4125	140536958	0.5226	1.1915	0
CCTAATTTATTCAGCG	P3	v2	chr7	140526912	140526912	140644135	140663114	18980	0.8875	140656476	0.1899	1.1159	2e-4
CTGGGCCACTGCTATG	P3	v2	chr7	141928108	141928108	141900483	141918175	17693	0.8875	141912330	0.1788	1.1046	1e-4
CTGGGCCACTGCTATG	P3	v2	chr7	141928108	141928108	141938284	141964019	25736	2.7	141938284	1.3152	1.4669	0
TTTTGGATGCTGCATA	P3	v2	chr7	142933533	142933533	142887158	142923560	36403	5.825	142923383	3.5031	1.8842	0
TTTTGGATGCTGCATA	P3	v2	chr7	142933533	142933533	142943624	142979655	36032	5.65	142943624	2.0268	1.3903	0
TTTTGGATGCTGCATA	P3	v2	chr7	142933533	142933533	143203863	143230146	26284	0.4375	143217054	0.2393	1.2076	2e-4
ATACCTGTGCGCTGTT	P3	v2	chr7	143058667	143058667	143014643	143035240	20598	1.5	143034580	0.3419	1.1885	1e-4
ATACCTGTGCGCTGTT	P3	v2	chr7	143058667	143058667	143037907	143049023	11117	7.125	143048594	3.1132	1.5843	0
ATACCTGTGCGCTGTT	P3	v2	chr7	143058667	143058667	143068757	143090527	21771	4.25	143068757	1.8887	1.52	0
ATACCTGTGCGCTGTT	P3	v2	chr7	143058667	143058667	143184769	143217863	33095	0.75	143202549	0.2321	1.1518	2e-4
GGAAATCGGCGTAAGT	P3	v2	chr7	144026586	144026586	143728096	143748435	20340	0.35	143741039	0.1711	1.1426	3e-4
GGAAATCGGCGTAAGT	P3	v2	chr7	144026586	144026586	143991178	144017161	25984	3.5125	144016347	0.8997	1.2185	0
GGAAATCGGCGTAAGT	P3	v2	chr7	144026586	144026586	144036609	144058680	22072	5.7125	144036609	2.3917	1.5196	0
CAGTAACGATTCGTAT	P3	v2	chr7	144664449	144664449	144619145	144637815	18671	0.825	144637171	0.173	1.113	2e-4
CAGTAACGATTCGTAT	P3	v2	chr7	144664449	144664449	144640018	144654741	14724	4.5125	144654183	2.422	1.7754	0
CAGTAACGATTCGTAT	P3	v2	chr7	144664449	144664449	144674528	144702377	27850	4.65	144674528	2.6781	1.8521	0
TGCTTGACTGTTTGCT	P3	v2	chr7	146840798	146840798	146809299	146831135	21837	3.7375	146830730	1.8389	1.7699	0
TGCTTGACTGTTTGCT	P3	v2	chr7	146840798	146840798	146850967	146869719	18753	2.85	146850967	1.3675	1.5361	0
GATGAGCCTCACCCTT	P3	v2	chr7	149316821	149316821	149257318	149273823	16506	0.975	149264823	0.1521	1.0849	3e-4
GATGAGCCTCACCCTT	P3	v2	chr7	149316821	149316821	149292084	149307045	14962	8.1375	149306801	4.6175	2.0474	0
GATGAGCCTCACCCTT	P3	v2	chr7	149316821	149316821	149326990	149351406	24417	8.1125	149326990	3.955	1.7292	0
GATGAGCCTCACCCTT	P3	v2	chr7	149316821	149316821	149424741	149438108	13368	0.85	149424741	0.1492	1.0989	5e-4
GCTGACCTTGGTTTAT	P3	v2	chr7	149510435	149510435	149471765	149500521	28757	8.1625	149500221	4.5505	2.4212	0
GCTGACCTTGGTTTAT	P3	v2	chr7	149510435	149510435	149520488	149547819	27332	9.025	149520488	4.6985	1.7744	0
GCTGACCTTGGTTTAT	P3	v2	chr7	149510435	149510435	149579214	149591867	12654	0.825	149579214	0.1356	1.0811	3e-4
CATCCGTGCTGAGCTA	P3	v2	chr7	149967477	149967477	149872314	149889780	17467	0.675	149880875	0.1771	1.1212	2e-4
CATCCGTGCTGAGCTA	P3	v2	chr7	149967477	149967477	149929504	149957487	27984	5.5375	149957383	3.2089	1.9698	0
CATCCGTGCTGAGCTA	P3	v2	chr7	149967477	149967477	149977617	150014901	37285	4.95	149977617	2.2079	1.5545	0
AGGAATGCGTCCTTTT	P3	v2	chr7	150731452	150731452	150701418	150721459	20042	4.675	150721172	1.2358	1.28	0
AGGAATGCGTCCTTTT	P3	v2	chr7	150731452	150731452	150741479	150764944	23466	6.0875	150742006	2.9938	1.7256	0
GGTAGTTTTCCTCTTT	P3	v2	chr7	152178047	152178047	152135596	152168244	32649	6.275	152167808	3.1141	1.7664	0
GGTAGTTTTCCTCTTT	P3	v2	chr7	152178047	152178047	152188263	152221187	32925	5.6875	152188263	2.1908	1.47	0
GGTAGTTTTCCTCTTT	P3	v2	chr7	152178047	152178047	152704275	152717267	12993	0.2625	152704275	0.1269	1.1121	4e-4
TATAGTGTCTGGTGGG	P3	v2	chr7	152273396	152273396	152215243	152263464	48222	8.4375	152263381	4.6497	1.8013	0
TATAGTGTCTGGTGGG	P3	v2	chr7	152273396	152273396	152283517	152307758	24242	6.2125	152283517	2.5732	1.5692	0
TATAGTGTCTGGTGGG	P3	v2	chr7	152273396	152273396	152308697	152326497	17801	1.2125	152308697	0.2028	1.1213	3e-4
GCAATGTGGATCCAAG	P3	v2	chr7	154958046	154958046	154911081	154948076	36996	8	154947645	3.4701	1.5538	0
GCAATGTGGATCCAAG	P3	v2	chr7	154958046	154958046	154968127	154992525	24399	7.6875	154968127	3.0296	1.5976	0
GCAATGTGGATCCAAG	P3	v2	chr7	154958046	154958046	155001958	155017636	15679	1.1	155001958	0.182	1.1116	6e-4
GCAATGTGGATCCAAG	P3	v2	chr7	154958046	154958046	155335678	155365365	29688	0.3875	155353426	0.1831	1.1492	3e-4
ACACCATTGCAACGCA	P3	v2	chr7	155534877	155534877	155507794	155524899	17106	6.6125	155524851	4.3165	2.0656	0
ACACCATTGCAACGCA	P3	v2	chr7	155534877	155534877	155544892	155563043	18152	4.7125	155544892	1.472	1.385	0
TGGATTAGTATTAAAT	P3	v2	chr7	155790487	155790487	155579523	155607527	28005	0.75	155594621	0.4085	1.2934	1e-4
TGGATTAGTATTAAAT	P3	v2	chr7	155790487	155790487	155761669	155780553	18885	10.9625	155780471	5.6358	2.5649	0
TGGATTAGTATTAAAT	P3	v2	chr7	155790487	155790487	155800732	155821957	21226	9.325	155800732	4.2692	2.216	0
TGGATTAGTATTAAAT	P3	v2	chr7	155790487	155790487	156458490	156487422	28933	0.5	156471886	0.3428	1.2857	2e-4
CATTCATAGGCGGTGT	P3	v2	chr7	156695513	156695513	156652467	156685530	33064	7.65	156685154	1.6432	1.4789	0
CATTCATAGGCGGTGT	P3	v2	chr7	156695513	156695513	156705529	156740753	35225	7.275	156705529	3.1375	1.5296	0
CCCGCTGTTCTGGATC	P3	v2	chr7	157791920	157791920	157717046	157746150	29105	0.7125	157724850	0.2422	1.1592	2e-4
CCCGCTGTTCTGGATC	P3	v2	chr7	157791920	157791920	157747788	157782331	34544	9.25	157781907	3.9757	2.1693	0
CCCGCTGTTCTGGATC	P3	v2	chr7	157791920	157791920	157802181	157829008	26828	7.925	157802181	3.9219	1.7148	0
GGCACCTGACGATCTT	P3	v2	chr8	373624	373624	345470	363733	18264	1.775	363613	0.7219	1.3155	0
GGCACCTGACGATCTT	P3	v2	chr8	373624	373624	383682	393729	10048	1.3375	383682	0.3723	1.1839	1e-4
GACATGTAGCCGCGGA	P3	v2	chr8	6188981	6188981	6152305	6179001	26697	2.875	6178762	1.4888	1.6241	0
GACATGTAGCCGCGGA	P3	v2	chr8	6188981	6188981	6198998	6214046	15049	1.275	6198998	0.3507	1.1763	0
TATTGAGGTTTCATTA	P3	v2	chr8	6694254	6694254	6415153	6441720	26568	0.4125	6426431	0.2228	1.1818	1e-4
TATTGAGGTTTCATTA	P3	v2	chr8	6694254	6694254	6658461	6684409	25949	3.2375	6684237	1.1	1.4008	0
TATTGAGGTTTCATTA	P3	v2	chr8	6694254	6694254	6704338	6721919	17582	5.15	6704529	2.5278	1.63	0
TATTGAGGTTTCATTA	P3	v2	chr8	6694254	6694254	6766260	6782366	16107	0.675	6771873	0.1128	1.0769	6e-4
CTGGGCTTATGGGTAC	P3	v2	chr8	9462202	9462202	9420357	9439174	18818	0.7	9435010	0.1407	1.0939	2e-4
CTGGGCTTATGGGTAC	P3	v2	chr8	9462202	9462202	9439717	9452222	12506	1.6125	9452156	0.213	1.1166	1e-4
CTGGGCTTATGGGTAC	P3	v2	chr8	9462202	9462202	9472209	9483985	11777	3.2625	9472209	1.1332	1.5143	0
TGTTTCAGTTTGCGCA	P3	v2	chr8	11569005	11569005	11544664	11559259	14596	3.9125	11558932	2.3097	1.8017	0
TGTTTCAGTTTGCGCA	P3	v2	chr8	11569005	11569005	11579684	11592525	12842	6.8	11579684	2.7102	1.7055	0
TGTTTCAGTTTGCGCA	P3	v2	chr8	11569005	11569005	11725145	11762117	36973	1.375	11742329	0.7506	1.4857	0
TGTTTCAGTTTGCGCA	P3	v2	chr8	11569005	11569005	11940174	11969844	29671	0.6875	11954568	0.4218	1.3491	2e-4
TGAGGAGGTTTCGTCC	P3	v2	chr8	13195333	13195333	13175638	13185427	9790	2.8625	13185290	1.8325	1.8228	0
TGAGGAGGTTTCGTCC	P3	v2	chr8	13195333	13195333	13205628	13233225	27598	2.3125	13205628	0.4885	1.2725	0
AAGAGTATATCAACCA	P3	v2	chr8	14513479	14513479	14486980	14503619	16640	2.275	14503231	1.4117	1.6317	0
AAGAGTATATCAACCA	P3	v2	chr8	14513479	14513479	14523632	14539352	15721	2.45	14523632	1.1445	1.584	0
GCATAATGGACTCCTC	P3	v2	chr8	15631354	15631354	15525294	15557595	32302	0.8	15546054	0.303	1.1914	1e-4
GCATAATGGACTCCTC	P3	v2	chr8	15631354	15631354	15559705	15578939	19235	0.75	15565619	0.1373	1.0856	4e-4
GCATAATGGACTCCTC	P3	v2	chr8	15631354	15631354	15600784	15621765	20982	6.725	15621262	3.5076	2.1325	0
GCATAATGGACTCCTC	P3	v2	chr8	15631354	15631354	15641780	15678140	36361	1.375	15641780	0.4437	1.2687	0
GAACTTCTTTCGATTT	P3	v2	chr8	18051672	18051672	18010062	18041726	31665	4.9	18041189	1.6028	1.4296	0
GAACTTCTTTCGATTT	P3	v2	chr8	18051672	18051672	18061780	18088051	26272	6.5375	18061780	3.8958	1.9425	0
GTACTAATTTGATGTA	P3	v2	chr8	20230069	20230069	20194002	20220072	26071	3.925	20219983	2.0494	1.6918	0
GTACTAATTTGATGTA	P3	v2	chr8	20230069	20230069	20240168	20266644	26477	6.65	20240168	4.0457	2.1115	0
GTACTAATTTGATGTA	P3	v2	chr8	20230069	20230069	20351243	20393190	41948	1.65	20374495	0.8566	1.5348	0
AAATTCATTCATTAAA	P3	v2	chr8	26306576	26306576	26223073	26235167	12095	0.45	26229593	0.0951	1.0702	5e-4
AAATTCATTCATTAAA	P3	v2	chr8	26306576	26306576	26275556	26296669	21114	5.1125	26295609	1.7055	1.7159	0
AAATTCATTCATTAAA	P3	v2	chr8	26306576	26306576	26316687	26343001	26315	3.675	26316687	0.8054	1.2578	0
AAACAAGGCTAGTGCT	P3	v2	chr8	26342596	26342596	26307405	26332638	25234	3.8	26332467	1.97	1.6323	0
AAACAAGGCTAGTGCT	P3	v2	chr8	26342596	26342596	26352597	26381178	28582	4.8	26352597	2.0256	1.5465	0
TTATAGGGGCGTATGA	P3	v2	chr8	26775929	26775929	26743837	26765928	22092	4.4	26765615	2.1092	1.8564	0
TTATAGGGGCGTATGA	P3	v2	chr8	26775929	26775929	26785938	26809520	23583	3.225	26785938	1.0638	1.2887	0
CCCGTGGTAAAGCATT	P3	v2	chr8	28371482	28371482	28047597	28064616	17020	0.2625	28057599	0.1197	1.1073	3e-4
CCCGTGGTAAAGCATT	P3	v2	chr8	28371482	28371482	28328932	28361548	32617	3.15	28361267	1.1885	1.4354	0
CCCGTGGTAAAGCATT	P3	v2	chr8	28371482	28371482	28381548	28399904	18357	2.975	28381548	0.5597	1.2504	0
CCCGTGGTAAAGCATT	P3	v2	chr8	28371482	28371482	28409328	28430819	21492	0.925	28416047	0.1355	1.0875	2e-4
GGTTTAGATACTGATG	P3	v2	chr8	29413289	29413289	29385673	29403288	17616	3.725	29403150	1.8014	1.5894	0
GGTTTAGATACTGATG	P3	v2	chr8	29413289	29413289	29423462	29448239	24778	4.3625	29423462	1.5045	1.4456	0
TGCAGTGACTTGTGGT	P3	v2	chr8	33968125	33968125	33945855	33958213	12359	1.025	33957866	0.2359	1.1404	1e-4
TGCAGTGACTTGTGGT	P3	v2	chr8	33968125	33968125	33978161	33995437	17277	2.925	33978161	1.3324	1.6206	0
GATATGTGTTCGTAGT	P3	v2	chr8	34389457	34389457	34363175	34379476	16302	1.9875	34379358	1.0074	1.4912	0
GATATGTGTTCGTAGT	P3	v2	chr8	34389457	34389457	34399579	34413741	14163	1.6125	34399579	0.6725	1.3699	0
GATATGTGTTCGTAGT	P3	v2	chr8	34389457	34389457	34425984	34441941	15958	0.3875	34425984	0.0753	1.0644	3e-4
TTTAAGGTGGTCTTGG	P3	v2	chr8	34667455	34667455	34633137	34657918	24782	3.45	34657017	1.7656	1.7508	0
TTTAAGGTGGTCTTGG	P3	v2	chr8	34667455	34667455	34677542	34694951	17410	2.325	34677542	0.7579	1.3186	0
CTCAAGATTTGTGTAA	P3	v2	chr8	39074244	39074244	39036416	39064277	27862	4.2	39064207	2.6021	1.7929	0
CTCAAGATTTGTGTAA	P3	v2	chr8	39074244	39074244	39084397	39101059	16663	3.7625	39084397	1.4102	1.354	0
AATACTGTACGTTCAG	P3	v2	chr8	39716900	39716900	39679379	39706942	27564	4.3125	39706477	1.4405	1.5362	0
AATACTGTACGTTCAG	P3	v2	chr8	39716900	39716900	39727807	39743051	15245	4.4	39727807	2.3627	1.9048	0
GCCCGGAAAACGTATC	P3	v2	chr8	40780280	40780280	40509127	40527000	17874	0.2375	40516242	0.1074	1.0964	2e-4
GCCCGGAAAACGTATC	P3	v2	chr8	40780280	40780280	40754142	40770321	16180	2.1875	40770274	0.8831	1.3843	0
GCCCGGAAAACGTATC	P3	v2	chr8	40780280	40780280	40790306	40812409	22104	2.425	40790306	0.934	1.3399	0
ATTTTCTTAGAACCAT	P3	v2	chr8	42954712	42954712	42897567	42944765	47199	3.6625	42944663	1.7042	1.63	0
ATTTTCTTAGAACCAT	P3	v2	chr8	42954712	42954712	42964758	42984851	20094	3.6125	42964843	1.6451	1.5082	0
ATTTTCTTAGAACCAT	P3	v2	chr8	42954712	42954712	42996285	43012643	16359	0.5	42997110	0.0793	1.0558	3e-4
ATTTTCTTAGAACCAT	P3	v2	chr8	42954712	42954712	43048064	43067492	19429	0.4	43058315	0.1098	1.083	1e-4
ATGTCGTTTTGTATAG	P3	v2	chr8	53634369	53634369	53586902	53611670	24769	0.5125	53600496	0.1212	1.0855	1e-4
ATGTCGTTTTGTATAG	P3	v2	chr8	53634369	53634369	53614301	53624414	10114	2.075	53624264	0.7083	1.3312	0
ATGTCGTTTTGTATAG	P3	v2	chr8	53634369	53634369	53644563	53665082	20520	1.9625	53644563	0.7627	1.3217	0
GTAGCATGCAGCTTGA	P3	v2	chr8	53791867	53791867	53757432	53781930	24499	4.1125	53781817	1.9091	1.5979	0
GTAGCATGCAGCTTGA	P3	v2	chr8	53791867	53791867	53802294	53828489	26196	4.1625	53802294	2	1.6436	0
GCGTAAAATGTGGTGT	P3	v2	chr8	58784341	58784341	58749448	58774502	25055	3.9875	58774258	2.5158	1.8337	0
GCGTAAAATGTGGTGT	P3	v2	chr8	58784341	58784341	58795029	58820043	25015	4.175	58795614	1.6233	1.4416	0
CGTAATTACAATGCTT	P3	v2	chr8	59273394	59273394	59236051	59263431	27381	2.9875	59263381	1.447	1.5267	0
CGTAATTACAATGCTT	P3	v2	chr8	59273394	59273394	59283757	59304779	21023	2.7	59283757	1.0984	1.5031	0
AATTAGGCGATCTCAT	P3	v2	chr8	60821492	60821492	60683092	60703676	20585	0.5375	60698136	0.1158	1.0828	5e-4
AATTAGGCGATCTCAT	P3	v2	chr8	60821492	60821492	60776578	60811659	35082	5.05	60811009	2.6204	1.714	0
AATTAGGCGATCTCAT	P3	v2	chr8	60821492	60821492	60831532	60879484	47953	5.8125	60831532	3.2508	1.7717	0
AATTAGGCGATCTCAT	P3	v2	chr8	60821492	60821492	61094831	61107226	12396	0.275	61099157	0.1081	1.0921	6e-4
CTTAAGTACTTACGGA	P3	v2	chr8	64036657	64036657	64009132	64026733	17602	2.4875	64026455	1.019	1.3984	0
CTTAAGTACTTACGGA	P3	v2	chr8	64036657	64036657	64046673	64067379	20707	1.0875	64046673	0.2397	1.1394	0
GAAAGGAAACTTACGC	P3	v2	chr8	64572766	64572766	64539333	64562934	23602	2.0875	64562578	1.0911	1.555	0
GAAAGGAAACTTACGC	P3	v2	chr8	64572766	64572766	64583038	64600418	17381	3.075	64583038	1.8622	1.7117	0
GAACTGTGTCTCAATC	P3	v2	chr8	68875925	68875925	68845502	68865943	20442	2.7	68865171	1.4222	1.5835	0
GAACTGTGTCTCAATC	P3	v2	chr8	68875925	68875925	68886023	68902786	16764	1.7375	68886336	0.5279	1.2444	0
ACGCTTTATCGTAGAA	P3	v2	chr8	68984034	68984034	68957976	68974463	16488	2.375	68973195	1.5608	1.9441	0
ACGCTTTATCGTAGAA	P3	v2	chr8	68984034	68984034	68994176	69017809	23634	1.775	68994452	0.8463	1.4182	0
TTTGAGTTATGTACGG	P3	v2	chr8	70339957	70339957	70309885	70330146	20262	3.9375	70329946	1.7083	1.5529	0
TTTGAGTTATGTACGG	P3	v2	chr8	70339957	70339957	70349984	70374732	24749	5.1875	70349984	2.08	1.5281	0
TTTGAGTTATGTACGG	P3	v2	chr8	70339957	70339957	70529638	70549260	19623	0.3125	70538124	0.1134	1.0962	3e-4
CGTAGTGGGCACGGTG	P3	v2	chr8	70860494	70860494	70825648	70850504	24857	1.95	70850434	1.087	1.5332	0
CGTAGTGGGCACGGTG	P3	v2	chr8	70860494	70860494	70870516	70885997	15482	2.225	70870516	1.0112	1.4793	0
ATTGAAAATGTCATGT	P3	v2	chr8	71605635	71605635	71576980	71595694	18715	2.8375	71595541	1.4928	1.5608	0
ATTGAAAATGTCATGT	P3	v2	chr8	71605635	71605635	71615664	71629602	13939	2.4	71615664	0.805	1.4082	0
TAGCGTCTTCTGCGGA	P3	v2	chr8	73242806	73242806	73224199	73232925	8727	2.1875	73232758	0.751	1.3539	0
TAGCGTCTTCTGCGGA	P3	v2	chr8	73242806	73242806	73252926	73283648	30723	3.7625	73252926	2.7564	2.0795	0
TAGCGTCTTCTGCGGA	P3	v2	chr8	73242806	73242806	73288801	73305941	17141	0.6375	73288801	0.1415	1.1091	3e-4
ATGTTGGTATGGGTCT	P3	v2	chr8	77439760	77439760	77410145	77430179	20035	2.0625	77429616	0.8034	1.3471	0
ATGTTGGTATGGGTCT	P3	v2	chr8	77439760	77439760	77449780	77476906	27127	3.4625	77449780	1.4914	1.7176	0
CTTATGAAGCATGAAC	P3	v2	chr8	78276201	78276201	78242836	78266220	23385	2.6625	78265969	1.3923	1.5995	0
CTTATGAAGCATGAAC	P3	v2	chr8	78276201	78276201	78286399	78306664	20266	1.475	78287310	0.6883	1.4418	0
GGTCTCCTTAAAGGAA	P3	v2	chr8	86524036	86524036	86496967	86514138	17172	3.7875	86513519	2.2579	1.8817	0
GGTCTCCTTAAAGGAA	P3	v2	chr8	86524036	86524036	86534065	86550697	16633	2.825	86534065	1.2075	1.4064	0
GGTCTCCTTAAAGGAA	P3	v2	chr8	86524036	86524036	86553003	86574128	21126	0.75	86553003	0.1372	1.1027	2e-4
ATTATGGTGAACGAAT	P3	v2	chr8	89215322	89215322	89182910	89205529	22620	2.35	89204719	0.9188	1.3721	0
ATTATGGTGAACGAAT	P3	v2	chr8	89215322	89215322	89225340	89239575	14236	1.1375	89225340	0.2294	1.1241	1e-4
GGTCCCTAGTTGATTG	P3	v2	chr8	91310968	91310968	91283159	91301085	17927	3.575	91300840	1.7155	1.6112	0
GGTCCCTAGTTGATTG	P3	v2	chr8	91310968	91310968	91321054	91349818	28765	3.95	91321054	1.6447	1.4652	0
CATCTGTGTCCCTTTA	P3	v2	chr8	98203892	98203892	98180708	98194241	13534	4.5	98193753	1.5701	1.4327	0
CATCTGTGTCCCTTTA	P3	v2	chr8	98203892	98203892	98214056	98233602	19547	6.025	98214056	2.6003	1.6007	0
GCCATGTCAAGCTGAA	P3	v2	chr8	98480883	98480883	98156269	98188811	32543	0.5	98166991	0.2699	1.2137	1e-4
GCCATGTCAAGCTGAA	P3	v2	chr8	98480883	98480883	98359703	98375534	15832	0.625	98372072	0.1617	1.1143	4e-4
GCCATGTCAAGCTGAA	P3	v2	chr8	98480883	98480883	98456969	98470889	13921	5.5	98470710	2.739	1.9248	0
GCCATGTCAAGCTGAA	P3	v2	chr8	98480883	98480883	98490904	98515036	24133	5.0125	98490904	1.9794	1.6136	0
TGATCAGAGTTCGTGC	P3	v2	chr8	98833754	98833754	98546365	98562577	16213	0.225	98556932	0.0991	1.0876	4e-4
TGATCAGAGTTCGTGC	P3	v2	chr8	98833754	98833754	98810274	98824235	13962	5.3875	98823568	4.0014	2.8265	0
TGATCAGAGTTCGTGC	P3	v2	chr8	98833754	98833754	98843930	98866149	22220	3.7375	98843930	1.1887	1.3112	0
GTACTGTTCGCTTTAG	P3	v2	chr8	98841247	98841247	98550986	98571300	20315	0.3	98560900	0.1428	1.1245	3e-4
GTACTGTTCGCTTTAG	P3	v2	chr8	98841247	98841247	98811575	98831548	19974	4.325	98831246	1.5299	1.5516	0
GTACTGTTCGCTTTAG	P3	v2	chr8	98841247	98841247	98851306	98891579	40274	6.2	98851306	2.6496	1.8865	0
AGAAGGTTTCTACAAA	P3	v2	chr8	99277340	99277340	99222032	99267405	45374	3.0625	99267209	1.2546	1.4049	0
AGAAGGTTTCTACAAA	P3	v2	chr8	99277340	99277340	99287526	99303123	15598	3.875	99287944	2.0938	1.881	0
TGAAAGTGGCGATCCT	P3	v2	chr8	99689114	99689114	99621809	99642102	20294	0.4125	99641930	0.1472	1.1217	1e-4
TGAAAGTGGCGATCCT	P3	v2	chr8	99689114	99689114	99657300	99679320	22021	3.175	99679067	2.1046	1.8965	0
TGAAAGTGGCGATCCT	P3	v2	chr8	99689114	99689114	99699175	99723662	24488	1.125	99699634	0.3575	1.2077	0
ACCGTCACTTTTAATT	P3	v2	chr8	100474851	100474851	100441591	100465229	23639	5.575	100464815	2.9061	1.8688	0
ACCGTCACTTTTAATT	P3	v2	chr8	100474851	100474851	100484873	100513294	28422	3.7625	100484873	1.4895	1.3964	0
GAATCTTCGACGTCTA	P3	v2	chr8	102328947	102328947	102293405	102319153	25749	2.4125	102318901	0.6591	1.2261	0
GAATCTTCGACGTCTA	P3	v2	chr8	102328947	102328947	102339052	102353263	14212	4.425	102339052	1.7533	1.6415	0
GAATCTTCGACGTCTA	P3	v2	chr8	102328947	102328947	102364249	102380361	16113	0.8625	102364588	0.1567	1.1029	1e-4
GTCTAACATCTAATTG	P3	v2	chr8	102824307	102824307	102629823	102665511	35689	0.675	102648994	0.4047	1.3134	0
GTCTAACATCTAATTG	P3	v2	chr8	102824307	102824307	102801574	102814324	12751	4.55	102814137	2.0681	1.7997	0
GTCTAACATCTAATTG	P3	v2	chr8	102824307	102824307	102834540	102856022	21483	3.7125	102834540	0.6639	1.1744	0
GTAGCAATTAACAGGG	P3	v2	chr8	102880531	102880531	102849668	102870720	21053	6.625	102870204	2.1014	1.4082	0
GTAGCAATTAACAGGG	P3	v2	chr8	102880531	102880531	102890717	102932176	41460	4.6125	102890717	2.3285	1.6237	0
GTTCCTGACAGCATAC	P3	v2	chr8	102924480	102924480	102890907	102914674	23768	6.325	102914243	3.7343	2.23	0
GTTCCTGACAGCATAC	P3	v2	chr8	102924480	102924480	102934806	102952546	17741	4.275	102934806	1.6025	1.5245	0
GTTCCTGACAGCATAC	P3	v2	chr8	102924480	102924480	103008737	103023908	15172	0.4625	103011843	0.1149	1.0836	3e-4
GGATTCTCTTGTAAGA	P3	v2	chr8	104995258	104995258	104785207	104803888	18682	0.4	104790209	0.1365	1.1089	5e-4
GGATTCTCTTGTAAGA	P3	v2	chr8	104995258	104995258	104968300	104985338	17039	4	104985186	2.0652	1.6211	0
GGATTCTCTTGTAAGA	P3	v2	chr8	104995258	104995258	105005288	105025396	20109	5.5	105005288	3.0254	1.905	0
GGATTCTCTTGTAAGA	P3	v2	chr8	104995258	104995258	105763136	105790185	27050	0.2625	105781564	0.1475	1.1321	4e-4
GGGTTCTGGCTTGGAA	P3	v2	chr8	105563070	105563070	105528895	105553303	24409	5.2375	105552868	1.6247	1.6383	0
GGGTTCTGGCTTGGAA	P3	v2	chr8	105563070	105563070	105573114	105598268	25155	4.7	105573114	1.6389	1.3615	0
GCGGTCCGAGGTTTTC	P3	v2	chr8	108614264	108614264	108584433	108604360	19928	1.5	108603968	0.3959	1.1896	0
GCGGTCCGAGGTTTTC	P3	v2	chr8	108614264	108614264	108624418	108638656	14239	1.3125	108624418	0.3572	1.1929	0
AAGCTCAAATACAGGT	P3	v2	chr8	108649249	108649249	108622364	108639543	17180	1.55	108639235	0.6306	1.2967	0
AAGCTCAAATACAGGT	P3	v2	chr8	108649249	108649249	108659277	108672805	13529	1.775	108659277	0.4889	1.2367	0
TGCGGAGCGGAGTAAA	P3	v2	chr8	109625859	109625859	109330387	109360668	30282	0.4625	109350896	0.2143	1.1769	2e-4
TGCGGAGCGGAGTAAA	P3	v2	chr8	109625859	109625859	109555601	109576734	21134	0.775	109564687	0.1276	1.072	7e-4
TGCGGAGCGGAGTAAA	P3	v2	chr8	109625859	109625859	109587996	109615890	27895	4.2375	109615795	2.1284	1.626	0
TGCGGAGCGGAGTAAA	P3	v2	chr8	109625859	109625859	109635892	109657124	21233	4.4	109635892	1.3525	1.4092	0
GTGTTGGATAATGTCC	P3	v2	chr8	112709183	112709183	112673629	112699494	25866	2.3625	112696951	1.8509	2.0916	0
GTGTTGGATAATGTCC	P3	v2	chr8	112709183	112709183	112719292	112746034	26743	1.4375	112719292	0.3349	1.1953	0
TATCTTGCGATATATA	P3	v2	chr8	113657126	113657126	113604147	113625019	20873	0.55	113624546	0.1344	1.1082	2e-4
TATCTTGCGATATATA	P3	v2	chr8	113657126	113657126	113626781	113647136	20356	3.225	113646787	1.9026	1.9372	0
TATCTTGCGATATATA	P3	v2	chr8	113657126	113657126	113667167	113691331	24165	2.3875	113667167	1.3319	1.571	0
AGTATGGAATTGTGGT	P3	v2	chr8	115331906	115331906	115305531	115321974	16444	3.2125	115321810	1.2863	1.5037	0
AGTATGGAATTGTGGT	P3	v2	chr8	115331906	115331906	115341922	115363841	21920	3.275	115341922	1.7225	1.5794	0
GGATTTAGTTTCGCGG	P3	v2	chr8	116245227	116245227	116219802	116235262	15461	2.1375	116235184	0.9936	1.4315	0
GGATTTAGTTTCGCGG	P3	v2	chr8	116245227	116245227	116255410	116269329	13920	2.9375	116255410	1.1232	1.3989	0
GATCACTCCTGTTAAA	P3	v2	chr8	117384230	117384230	117353106	117374337	21232	1.8125	117373896	0.6621	1.3831	0
GATCACTCCTGTTAAA	P3	v2	chr8	117384230	117384230	117394457	117405560	11104	2.625	117394457	1.2169	1.6874	0
CGGACTCACTTCAAGG	P3	v2	chr8	123894169	123894169	123836511	123859972	23462	0.65	123851854	0.1221	1.0809	4e-4
CGGACTCACTTCAAGG	P3	v2	chr8	123894169	123894169	123868511	123884475	15965	5.3375	123884032	2.0047	1.5237	0
CGGACTCACTTCAAGG	P3	v2	chr8	123894169	123894169	123904440	123934117	29678	3.8	123904440	1.2738	1.3311	0
CGGACTCACTTCAAGG	P3	v2	chr8	123894169	123894169	124024720	124044021	19302	0.3375	124034055	0.1081	1.0878	2e-4
GATGAGGTTAGCGTGT	P3	v2	chr8	124956436	124956436	124583156	124602350	19195	0.35	124593270	0.1594	1.1281	4e-4
GATGAGGTTAGCGTGT	P3	v2	chr8	124956436	124956436	124925990	124946740	20751	4.4375	124946394	1.6988	1.4055	0
GATGAGGTTAGCGTGT	P3	v2	chr8	124956436	124956436	124966500	124982828	16329	3.5875	124966500	0.6981	1.2319	0
CGATGGTGGTAAGCTA	P3	v2	chr8	125061500	125061500	124999273	125017210	17938	0.8	125017101	0.1235	1.0866	4e-4
CGATGGTGGTAAGCTA	P3	v2	chr8	125061500	125061500	125031867	125051564	19698	4.775	125051403	1.4983	1.5809	0
CGATGGTGGTAAGCTA	P3	v2	chr8	125061500	125061500	125071507	125101917	30411	3.3	125071507	1.0803	1.3087	0
ATATAATTTTTACTCT	P3	v2	chr8	125149829	125149829	125111387	125139939	28553	4.9375	125139640	2.4474	1.5568	0
ATATAATTTTTACTCT	P3	v2	chr8	125149829	125149829	125159910	125195096	35187	4.5125	125159910	1.425	1.4163	0
GATGAGCTAAGCTAGT	P3	v2	chr8	125860818	125860818	125833426	125851046	17621	4.1875	125850420	2.1411	1.7463	0
GATGAGCTAAGCTAGT	P3	v2	chr8	125860818	125860818	125870983	125889583	18601	3.575	125870983	1.6214	1.4838	0
AAGGTCTAAATGTTAT	P3	v2	chr8	126687233	126687233	126652924	126677246	24323	3.9375	126676878	1.8952	1.676	0
AAGGTCTAAATGTTAT	P3	v2	chr8	126687233	126687233	126697524	126712560	15037	4.4	126697524	1.9541	1.7433	0
AAGATTTATGAATTAT	P3	v2	chr8	128166642	128166642	127724381	127744886	20506	0.25	127736264	0.1309	1.1175	4e-4
AAGATTTATGAATTAT	P3	v2	chr8	128166642	128166642	128122507	128156737	34231	5.7	128156486	3.0889	1.8764	0
AAGATTTATGAATTAT	P3	v2	chr8	128166642	128166642	128176778	128191899	15122	4.85	128176944	2.3253	1.8683	0
TATGAGACTTCAGGAT	P3	v2	chr8	128564556	128564556	128526453	128554575	28123	1.925	128554429	0.5227	1.2329	0
TATGAGACTTCAGGAT	P3	v2	chr8	128564556	128564556	128574611	128594078	19468	4.675	128574611	2.2675	1.701	0
GGCGGTTATTAACGGA	P3	v2	chr8	132583991	132583991	132515884	132533281	17398	0.35	132523999	0.0878	1.0693	3e-4
GGCGGTTATTAACGGA	P3	v2	chr8	132583991	132583991	132555674	132574229	18556	2.7625	132573898	1.619	1.6802	0
GGCGGTTATTAACGGA	P3	v2	chr8	132583991	132583991	132594070	132625989	31920	2.2375	132594292	1.0328	1.421	0
CCATCATTGTCGAGGA	P3	v2	chr8	140967007	140967007	140934348	140957094	22747	4.6125	140956905	1.5464	1.5105	0
CCATCATTGTCGAGGA	P3	v2	chr8	140967007	140967007	140977030	140996269	19240	5.325	140977030	2.5218	1.7025	0
CCATCATTGTCGAGGA	P3	v2	chr8	140967007	140967007	141054906	141069058	14153	0.475	141060626	0.1369	1.0968	3e-4
GATTCATTCGGACAAC	P3	v2	chr8	142758112	142758112	142720625	142748130	27506	1.9875	142747693	0.4416	1.1559	0
GATTCATTCGGACAAC	P3	v2	chr8	142758112	142758112	142768353	142796634	28282	4.7625	142768631	1.9673	1.6108	0
GATTCATTCGGACAAC	P3	v2	chr8	142758112	142758112	143036758	143051471	14714	0.275	143044408	0.1151	1.1007	3e-4
GTGAATTGATCCGGTG	P3	v2	chr9	4112836	4112836	3716436	3745917	29482	0.25	3726946	0.1455	1.1309	1e-4
GTGAATTGATCCGGTG	P3	v2	chr9	4112836	4112836	4091014	4103396	12383	1.5625	4101383	0.4231	1.2022	0
GTGAATTGATCCGGTG	P3	v2	chr9	4112836	4112836	4122903	4149113	26211	3.2625	4122903	2.0875	1.9391	0
TAAAAAAACACGGGCA	P3	v2	chr9	7103042	7103042	7075459	7093167	17709	1.75	7092675	0.7617	1.3662	0
TAAAAAAACACGGGCA	P3	v2	chr9	7103042	7103042	7113169	7142898	29730	2.7	7113169	0.894	1.3309	0
CATACGGACACTGTTA	P3	v2	chr9	7595246	7595246	7569096	7585296	16201	1.625	7585096	0.914	1.523	0
CATACGGACACTGTTA	P3	v2	chr9	7595246	7595246	7606260	7624872	18613	1.8625	7606260	1.1513	1.6507	0
CTGACAATATGAGAGT	P3	v2	chr9	7611026	7611026	7578420	7601059	22640	2.5875	7600684	1.246	1.7816	0
CTGACAATATGAGAGT	P3	v2	chr9	7611026	7611026	7621261	7632675	11415	1.65	7621261	0.8183	1.3993	0
TGAAACGTTACAAATC	P3	v2	chr9	7809056	7809056	7772388	7799063	26676	2.0125	7797890	1.2426	1.6363	0
TGAAACGTTACAAATC	P3	v2	chr9	7809056	7809056	7819450	7849067	29618	2.075	7819450	0.8393	1.3454	0
ATGGAACGGGTGTAAT	P3	v2	chr9	16747835	16747835	16716026	16738401	22376	2.4875	16737642	1.2875	1.6858	0
ATGGAACGGGTGTAAT	P3	v2	chr9	16747835	16747835	16758079	16769561	11483	1.15	16758079	0.6196	1.4156	0
TAATCGTCGACTGACT	P3	v2	chr9	35018860	35018860	34980197	35008922	28726	2.7125	35008276	0.775	1.2606	0
TAATCGTCGACTGACT	P3	v2	chr9	35018860	35018860	35029237	35038997	9761	2.3875	35029237	0.8658	1.2853	0
AAAATGACCTTGCCTA	P3	v2	chr9	35529686	35529686	35488116	35501003	12888	0.55	35494098	0.0803	1.0529	3e-4
AAAATGACCTTGCCTA	P3	v2	chr9	35529686	35529686	35502149	35519764	17616	3.475	35519491	1.7539	1.5798	0
AAAATGACCTTGCCTA	P3	v2	chr9	35529686	35529686	35539786	35550595	10810	1.85	35539786	0.5342	1.2751	0
ATCTAGTTTGAGTTAG	P3	v2	chr9	37318044	37318044	37122578	37153867	31290	0.6875	37133218	0.2093	1.145	1e-4
ATCTAGTTTGAGTTAG	P3	v2	chr9	37318044	37318044	37278292	37308718	30427	6.3125	37307214	3.7026	1.9552	0
ATCTAGTTTGAGTTAG	P3	v2	chr9	37318044	37318044	37328105	37367176	39072	6.3875	37328105	2.9625	1.6925	0
ATCTAGTTTGAGTTAG	P3	v2	chr9	37318044	37318044	37408701	37425461	16761	0.4625	37414903	0.1477	1.1146	3e-4
CGTAAGTTGCCTCATA	P3	v2	chr9	37625932	37625932	37527010	37542218	15209	0.5	37542138	0.118	1.0838	5e-4
CGTAAGTTGCCTCATA	P3	v2	chr9	37625932	37625932	37583881	37615980	32100	8.4125	37615892	3.0116	1.7934	0
CGTAAGTTGCCTCATA	P3	v2	chr9	37625932	37625932	37635983	37648384	12402	7.5625	37636410	3.5746000000000002	1.8028	0
CGTAAGTTGCCTCATA	P3	v2	chr9	37625932	37625932	37659681	37675144	15464	1.175	37663242	0.2262	1.1259	1e-4
CGTAAGTTGCCTCATA	P3	v2	chr9	37625932	37625932	37687242	37706199	18958	0.75	37698371	0.1352	1.0847	3e-4
CTATTTTATTTAGTAC	P3	v2	chr9	42479436	42479436	42419971	42435908	15938	0.3875	42428943	0.0754	1.0578	4e-4
CTATTTTATTTAGTAC	P3	v2	chr9	42479436	42479436	42454741	42469548	14808	2.825	42469422	1.9183	1.8123	0
CTATTTTATTTAGTAC	P3	v2	chr9	42479436	42479436	42489741	42518189	28449	2.5125	42489741	0.9027	1.5094	0
TTTCAGCCATTCTCTG	P3	v2	chr9	44158244	44158244	44124893	44148372	23480	0.2375	44147097	0.1235	1.1066	0
TTTCAGCCATTCTCTG	P3	v2	chr9	44158244	44158244	44168456	44185302	16847	0.325	44168712	0.1195	1.1056	1e-4
TTTCAGCCATTCTCTG	P3	v2	chr9	44158244	44158244	44697096	44733998	36903	0.2125	44710529	0.1034	1.0936	1e-4
TTTCAGCCATTCTCTG	P3	v2	chr9	44158244	44158244	45014729	45065084	50356	0.2125	45036168	0.1266	1.1171	0
TACTCGGAGAGGTAAG	P3	v2	chr9	65295817	65295817	65264020	65285908	21889	1.05	65285804	0.6213	1.4459	1e-4
TACTCGGAGAGGTAAG	P3	v2	chr9	65295817	65295817	65305864	65312610	6747	0.225	65305864	0.1129	1.1001	0.0011
TACTCGGAGAGGTAAG	P3	v2	chr9	65295817	65295817	65707055	65760186	53132	1.2625	65726312	1.4151	2.2881	0
TGGGTAAATGTAGGTT	P3	v2	chr9	71251253	71251253	70624145	70655236	31092	0.25	70640595	0.1432	1.1327	2e-4
TGGGTAAATGTAGGTT	P3	v2	chr9	71251253	71251253	70920307	70939946	19640	0.275	70932077	0.1414	1.1238	2e-4
TGGGTAAATGTAGGTT	P3	v2	chr9	71251253	71251253	71224257	71241574	17318	1.9125	71241064	0.65	1.2571	0
TGGGTAAATGTAGGTT	P3	v2	chr9	71251253	71251253	71261273	71276622	15350	2.875	71261273	1.671	1.7568	0
AAAGTTGATAAGCATA	P3	v2	chr9	72349505	72349505	72327762	72339511	11750	1.4	72339442	0.3432	1.1665	2e-4
AAAGTTGATAAGCATA	P3	v2	chr9	72349505	72349505	72359641	72376134	16494	3.7625	72359641	1.6125	1.8581	0
AGCTTTCATGGGTTAG	P3	v2	chr9	73912338	73912338	73882441	73902448	20008	2.5375	73901874	1.1173	1.4228	0
AGCTTTCATGGGTTAG	P3	v2	chr9	73912338	73912338	73922992	73944055	21064	2.5125	73922992	1.131	1.5509	0
TTTGTATACTTATGTC	P3	v2	chr9	75323234	75323234	75296074	75313342	17269	2.8875	75312628	1.2413	1.5332	0
TTTGTATACTTATGTC	P3	v2	chr9	75323234	75323234	75333434	75362352	28919	1.9875	75333434	0.5639	1.2559	0
TGAACAAGGTCTTCAA	P3	v2	chr9	76405320	76405320	76378428	76395578	17151	1.925	76395096	0.9531	1.4853	0
TGAACAAGGTCTTCAA	P3	v2	chr9	76405320	76405320	76415402	76433727	18326	2.8625	76415556	1.4481	1.5344	0
TGAACAAGGTCTTCAA	P3	v2	chr9	76405320	76405320	76648740	76666976	18237	0.2	76657474	0.0966	1.0871	2e-4
CACTATTACTTAGGTG	P3	v2	chr9	77821648	77821648	77785290	77811767	26478	2.6	77811366	0.719	1.2445	0
CACTATTACTTAGGTG	P3	v2	chr9	77821648	77821648	77831704	77857256	25553	2.45	77831704	1.0502	1.3678	0
CACTATTACTTAGGTG	P3	v2	chr9	77821648	77821648	78014353	78049946	35594	0.3875	78028247	0.2265	1.1859	1e-4
GAGTGATACTGTCAGG	P3	v2	chr9	78295652	78295652	78248673	78266186	17514	0.5	78264643	0.1053	1.0745	2e-4
GAGTGATACTGTCAGG	P3	v2	chr9	78295652	78295652	78268875	78285677	16803	1.7625	78285017	0.299	1.1457	0
GAGTGATACTGTCAGG	P3	v2	chr9	78295652	78295652	78305797	78319194	13398	2.125	78305797	0.7978	1.3042	0
TTATTTTCAGACCGAT	P3	v2	chr9	79050804	79050804	79028385	79040939	12555	1.7	79040500	0.7308	1.4565	0
TTATTTTCAGACCGAT	P3	v2	chr9	79050804	79050804	79060900	79082595	21696	1.4625	79061243	0.6513	1.3764	0
CGTATCTCTGAGCTAT	P3	v2	chr9	79215040	79215040	79186755	79205215	18461	1.8125	79204988	0.725	1.4023	0
CGTATCTCTGAGCTAT	P3	v2	chr9	79215040	79215040	79225076	79241649	16574	1	79225076	0.4518	1.2817	0
TTGTGGACGGTTTTTA	P3	v2	chr9	83510965	83510965	83477478	83501194	23717	2.5	83500928	1.1179	1.4312	0
TTGTGGACGGTTTTTA	P3	v2	chr9	83510965	83510965	83520980	83538103	17124	1.4875	83520980	0.5062	1.2382	0
AATGAGCTTACGGCTT	P3	v2	chr9	83549740	83549740	83514627	83539834	25208	1.65	83539706	0.6178	1.283	0
AATGAGCTTACGGCTT	P3	v2	chr9	83549740	83549740	83560064	83572778	12715	1.8	83560064	0.6125	1.2769	0
AATTATGGTTACATCA	P3	v2	chr9	89490070	89490070	89456284	89480320	24037	2.5625	89480043	1.1032	1.4152	0
AATTATGGTTACATCA	P3	v2	chr9	89490070	89490070	89500161	89528332	28172	2.2875	89500161	1.3578	1.6553	0
AACCAGGGGTTATTCC	P3	v2	chr9	93415470	93415470	93377461	93405549	28089	4.275	93405371	1.9621	1.5293	0
AACCAGGGGTTATTCC	P3	v2	chr9	93415470	93415470	93425618	93446290	20673	3.8625	93425618	1.6762	1.5207	0
TACGAGAGATTAGGTA	P3	v2	chr9	95165684	95165684	95126850	95156050	29201	5.6	95155620	3.4008	1.9522	0
TACGAGAGATTAGGTA	P3	v2	chr9	95165684	95165684	95175731	95195706	19976	6.125	95175731	3.0805	1.7776	0
GGGAACATGGTCCTCT	P3	v2	chr9	95578069	95578069	95353249	95367620	14372	0.2875	95361819	0.1174	1.0995	4e-4
GGGAACATGGTCCTCT	P3	v2	chr9	95578069	95578069	95545241	95568577	23337	2.975	95568037	1.1361	1.4717	0
GGGAACATGGTCCTCT	P3	v2	chr9	95578069	95578069	95588090	95607167	19078	4.2125	95588090	2.1487	1.6303	0
CTCATATATTTACGGA	P3	v2	chr9	97196533	97196533	97166779	97186847	20069	3.0625	97186482	1.2889	1.4767	0
CTCATATATTTACGGA	P3	v2	chr9	97196533	97196533	97206644	97236375	29732	3.975	97206644	2.7261	2.3816	0
AGAAAGTGGCGCCGCT	P3	v2	chr9	105133056	105133056	105103480	105123072	19593	1.425	105122993	0.3635	1.1796	0
AGAAAGTGGCGCCGCT	P3	v2	chr9	105133056	105133056	105143176	105158450	15275	1.55	105143176	0.6382	1.3591	0
AGAAAGTGGCGCCGCT	P3	v2	chr9	105133056	105133056	105380849	105397817	16969	0.175	105388879	0.0892	1.0791	5e-4
TTAGAATATGGGCTAA	P3	v2	chr9	108740302	108740302	108715019	108730329	15311	3.4375	108730203	1.6208	1.5845	0
TTAGAATATGGGCTAA	P3	v2	chr9	108740302	108740302	108750329	108770032	19704	4.2	108750329	1.8634	1.5609	0
ACCTATTTGGTTAGAA	P3	v2	chr9	108782465	108782465	108755635	108772529	16895	1.85	108772398	0.4748	1.2054	0
ACCTATTTGGTTAGAA	P3	v2	chr9	108782465	108782465	108792814	108809649	16836	4.6375	108792814	1.9556	1.555	0
TATGTAAGTATGTCTA	P3	v2	chr9	110682979	110682979	110655933	110673081	17149	2.55	110672821	0.9859	1.4071	0
TATGTAAGTATGTCTA	P3	v2	chr9	110682979	110682979	110692986	110712064	19079	3.2125	110692986	1.5428	1.7826	0
GGATGTACCACGCGGT	P3	v2	chr9	112436350	112436350	112388495	112402159	13665	1.0375	112401586	0.1666	1.1129	3e-4
GGATGTACCACGCGGT	P3	v2	chr9	112436350	112436350	112410689	112426406	15718	4.325	112426319	1.6677	1.4374	0
GGATGTACCACGCGGT	P3	v2	chr9	112436350	112436350	112446498	112484302	37805	5.7875	112446498	2.4355	1.5316	0
ACACATCAGCAATATG	P3	v2	chr9	113220500	113220500	113191743	113210547	18805	4.175	113210470	2.3253	1.7262	0
ACACATCAGCAATATG	P3	v2	chr9	113220500	113220500	113230571	113256009	25439	4.9375	113230571	1.7379	1.5472	0
ACACATCAGCAATATG	P3	v2	chr9	113220500	113220500	113271087	113285360	14274	0.5625	113272371	0.1418	1.0982	2e-4
AGTAGCTTATCGTAAG	P3	v2	chr9	116669541	116669541	116641084	116659558	18475	2.775	116659258	0.9383	1.3312	0
AGTAGCTTATCGTAAG	P3	v2	chr9	116669541	116669541	116679888	116691216	11329	2.7375	116679888	2.04	2.0477	0
CATACGAAAAGTACGA	P3	v2	chr9	117826343	117826343	117689334	117705682	16349	0.1875	117703095	0.0651	1.0582	3e-4
CATACGAAAAGTACGA	P3	v2	chr9	117826343	117826343	117792984	117816542	23559	2.3875	117816334	0.7976	1.366	0
CATACGAAAAGTACGA	P3	v2	chr9	117826343	117826343	117836428	117849115	12688	2.2375	117836428	0.8773	1.4867	0
AGGGGGCAAGACATGT	P3	v2	chr9	121484112	121484112	121448388	121474441	26054	1.8625	121474093	0.7127	1.2984	0
AGGGGGCAAGACATGT	P3	v2	chr9	121484112	121484112	121494190	121510532	16343	2.7375	121494190	1.0169	1.3952	0
TGGTTTCATGCATGAG	P3	v2	chr9	124950121	124950121	124869086	124883143	14058	0.425	124882991	0.0974	1.0741	6e-4
TGGTTTCATGCATGAG	P3	v2	chr9	124950121	124950121	124915018	124940180	25163	4.3125	124939973	2.8971	2.0606	0
TGGTTTCATGCATGAG	P3	v2	chr9	124950121	124950121	124960197	124982266	22070	4.9875	124960411	2.3265	1.5537	0
TGGTTTCATGCATGAG	P3	v2	chr9	124950121	124950121	125131051	125155767	24717	0.4625	125137559	0.1667	1.1293	2e-4
TGAGGCTAACGGTCTC	P3	v2	chr9	125667086	125667086	125419536	125435844	16309	0.2875	125425232	0.1217	1.1049	5e-4
TGAGGCTAACGGTCTC	P3	v2	chr9	125667086	125667086	125632153	125657547	25395	3.6875	125656945	1.3863	1.4768	0
TGAGGCTAACGGTCTC	P3	v2	chr9	125667086	125667086	125677172	125696231	19060	5.6375	125677172	2.8089	1.678	0
TGAGGCTAACGGTCTC	P3	v2	chr9	125667086	125667086	125705420	125719080	13661	0.7625	125705420	0.1412	1.1014	4e-4
AAGGCAGGGGTAGTGT	P3	v2	chr9	126045425	126045425	126020562	126035494	14933	4.1	126035398	1.9579	1.5656	0
AAGGCAGGGGTAGTGT	P3	v2	chr9	126045425	126045425	126055578	126077978	22401	2.125	126055644	0.7573	1.2948	0
AGAGATGTGTTATCAA	P3	v2	chr9	126838230	126838230	126794254	126828325	34072	4.475	126828228	1.9984	1.5567	0
AGAGATGTGTTATCAA	P3	v2	chr9	126838230	126838230	126848311	126872209	23899	4.6	126848311	2.0871	1.5609	0
AATATCTATGTGCCAC	P3	v2	chr9	128911251	128911251	128718119	128731818	13700	0.275	128724102	0.096	1.0818	5e-4
AATATCTATGTGCCAC	P3	v2	chr9	128911251	128911251	128874291	128901302	27012	2.875	128901202	0.5789	1.2369	0
AATATCTATGTGCCAC	P3	v2	chr9	128911251	128911251	128921269	128943661	22393	4.125	128921269	0.9986	1.2351	0
GGTGAGATTTGCGTTC	P3	v2	chr9	130322727	130322727	130298364	130312729	14366	4.0375	130312510	1.444	1.3778	0
GGTGAGATTTGCGTTC	P3	v2	chr9	130322727	130322727	130332795	130368006	35212	5.2375	130332795	2.5941	1.7805	0
ATGCGTTTAACTTCAA	P3	v2	chr9	130404619	130404619	130379337	130394667	15331	3.475	130394353	1.5816	1.5408	0
ATGCGTTTAACTTCAA	P3	v2	chr9	130404619	130404619	130414659	130434370	19712	4.675	130414659	2.1724	1.6564	0
ACGGCATATGGGGTTA	P3	v2	chr9	130932080	130932080	130722363	130739041	16679	1.2125	130738949	0.5105	1.3764	6e-4
ACGGCATATGGGGTTA	P3	v2	chr9	130932080	130932080	130756844	130778074	21231	2.1	130767637	0.8331	1.3262	2e-4
ACGGCATATGGGGTTA	P3	v2	chr9	130932080	130932080	130848699	130880034	31336	5.375	130869039	0.6151	1.1637	3e-4
ACGGCATATGGGGTTA	P3	v2	chr9	130932080	130932080	130889598	130922085	32488	39.4375	130921950	14.4	1.8177	0
ACGGCATATGGGGTTA	P3	v2	chr9	130932080	130932080	130942119	130963512	21394	49.1875	130942119	32.4398	2.79	0
ACGGCATATGGGGTTA	P3	v2	chr9	130932080	130932080	130986878	131010799	23922	4.6875	130991109	0.7688	1.1885	2e-4
TTGAATCCTCGATACA	P3	v2	chr9	131183434	131183434	131041337	131055721	14385	1.7375	131055340	0.3829	1.1783	7e-4
TTGAATCCTCGATACA	P3	v2	chr9	131183434	131183434	131114939	131173569	58631	28.2875	131173227	16.8663	2.1444	0
TTGAATCCTCGATACA	P3	v2	chr9	131183434	131183434	131193491	131233341	39851	32.725	131193491	19.6958	2.1657	0
TTGAATCCTCGATACA	P3	v2	chr9	131183434	131183434	131262281	131290403	28123	1.875	131272326	0.5567	1.3729	2e-4
CATAGGGTTGACCAGG	P3	v2	chr9	132836543	132836543	132796972	132826574	29603	4.0125	132825916	1.2541	1.4352	0
CATAGGGTTGACCAGG	P3	v2	chr9	132836543	132836543	132846833	132858357	11525	2.575	132846833	0.9938	1.408	0
TAGGTGTAAGTCGAGG	P3	v2	chr9	132932936	132932936	132892236	132922950	30715	5.025	132922885	2.0558	1.5091	0
TAGGTGTAAGTCGAGG	P3	v2	chr9	132932936	132932936	132943061	132974039	30979	6.1375	132943061	3.7088	2.0597	0
TAGAAGTCTTTCAGCT	P3	v2	chr9	133165274	133165274	133134715	133155369	20655	3.7375	133154972	1.5247	1.4405	0
TAGAAGTCTTTCAGCT	P3	v2	chr9	133165274	133165274	133175313	133191752	16440	3.3	133175313	1.0347	1.2829	0
TAGAAGTCTTTCAGCT	P3	v2	chr9	133165274	133165274	133320815	133341940	21126	0.4875	133330728	0.197	1.1491	2e-4
TAGAAGTCTTTCAGCT	P3	v2	chr9	133165274	133165274	133344297	133361505	17209	0.425	133352740	0.147	1.1096	6e-4
CAAGCTTTTACCTCTT	P3	v2	chr9	133537134	133537134	133489681	133527146	37466	7.7875	133526835	3.4213	1.871	0
CAAGCTTTTACCTCTT	P3	v2	chr9	133537134	133537134	133547215	133570872	23658	5.9375	133547215	2.8688	1.7074	0
CAAGCTTTTACCTCTT	P3	v2	chr9	133537134	133537134	133571590	133591282	19693	1.15	133571590	0.2148	1.1316	3e-4
CAAGCTTTTACCTCTT	P3	v2	chr9	133537134	133537134	133709975	133731774	21800	0.575	133719158	0.1915	1.1289	4e-4
TAACTTTAAGAGGGCT	P3	v2	chr9	134748554	134748554	134716371	134738730	22360	3.8875	134738208	1.4898	1.5015	0
TAACTTTAAGAGGGCT	P3	v2	chr9	134748554	134748554	134758607	134786210	27604	4.6375	134758607	2.4857	1.9061	0
TAGAGTATAGCATGCC	P3	v2	chr9	135154068	135154068	135122612	135144204	21593	3.275	135143938	1.1814	1.3519	0
TAGAGTATAGCATGCC	P3	v2	chr9	135154068	135154068	135164244	135209514	45271	2.8	135164244	0.434	1.1436	0
CAGCCAGGAGGTCTAT	P3	v2	chr9	137058651	137058651	136777738	136801958	24221	0.425	136792412	0.2188	1.1838	3e-4
CAGCCAGGAGGTCTAT	P3	v2	chr9	137058651	137058651	136942768	136961388	18621	0.5875	136951044	0.1538	1.1093	9e-4
CAGCCAGGAGGTCTAT	P3	v2	chr9	137058651	137058651	137016506	137048876	32371	8.0625	137048593	3.689	1.8738	0
CAGCCAGGAGGTCTAT	P3	v2	chr9	137058651	137058651	137068919	137097545	28627	6.5875	137068919	2.4689	1.8087	0
CAGCCAGGAGGTCTAT	P3	v2	chr9	137058651	137058651	137154421	137177345	22925	0.6625	137163984	0.1654	1.1123	6e-4
CAGCCAGGAGGTCTAT	P3	v2	chr9	137058651	137058651	137212474	137248084	35611	0.7	137227728	0.2622	1.1836	3e-4
ACGTGGACAGTTAGTA	P3	v2	chr10	1695804	1695804	1651201	1685871	34671	3.1625	1685788	1.5697	1.5938	0
ACGTGGACAGTTAGTA	P3	v2	chr10	1695804	1695804	1705822	1730138	24317	3.95	1705822	1.6538	1.5517	0
ATGGCGCCTTGAGCGA	P3	v2	chr10	3232694	3232694	3195882	3222756	26875	2.1625	3222614	0.4405	1.2314	0
ATGGCGCCTTGAGCGA	P3	v2	chr10	3232694	3232694	3242754	3259280	16527	2.7625	3242754	1.6073	1.7041	0
TAGGAAATTGACAATG	P3	v2	chr10	3331060	3331060	3300784	3321093	20310	3.0125	3320844	1.3851	1.5271	0
TAGGAAATTGACAATG	P3	v2	chr10	3331060	3331060	3341299	3363354	22056	3.3	3341299	1.2591	1.5594	0
AAGGTTGGCAATAGGA	P3	v2	chr10	5530327	5530327	5435704	5453204	17501	0.4875	5443564	0.1161	1.0879	4e-4
AAGGTTGGCAATAGGA	P3	v2	chr10	5530327	5530327	5492799	5520450	27652	4.9875	5519960	2.2965	1.5783	0
AAGGTTGGCAATAGGA	P3	v2	chr10	5530327	5530327	5540409	5560162	19754	5.4625	5540409	2.0903	1.4943	0
