## Supplementary Table 12 for "Massively parallel characterization of insulator activity across the genome" (part 3 of 3)

gBC	pool	experiment	chr	vp_X1	vp_X2	anchor_X1	anchor_X2	anchorSize	maxV4Cscore	maxV4CscorePos	delta	ratio	minPval
CGTTACTCGCTGATCT	P3	v2	chr10	6500097	6500097	6455969	6490259	34291	2.625	6490041	0.7262	1.252	0
CGTTACTCGCTGATCT	P3	v2	chr10	6500097	6500097	6510137	6525068	14932	6.1125	6510137	2.5491	1.6837	0
AGACATGAGGTTATTG	P3	v2	chr10	7880265	7880265	7855622	7870279	14658	4.8125	7870207	2.1157	1.6057	0
AGACATGAGGTTATTG	P3	v2	chr10	7880265	7880265	7890278	7915627	25350	3.9	7890278	2.4606	1.8334	0
TGCCGATTTGGTATCC	P3	v2	chr10	8314987	8314987	8287986	8305014	17029	3.6125	8304942	1.5611	1.5126	0
TGCCGATTTGGTATCC	P3	v2	chr10	8314987	8314987	8325106	8338090	12985	3.4	8325106	1.4315	1.504	0
GGCGTCTGTGACAATC	P3	v2	chr10	8368042	8368042	8328279	8341964	13686	0.7125	8340926	0.1307	1.0935	1e-4
GGCGTCTGTGACAATC	P3	v2	chr10	8368042	8368042	8342900	8358193	15294	3.6375	8356996	1.8035	1.7978	0
GGCGTCTGTGACAATC	P3	v2	chr10	8368042	8368042	8378314	8391951	13638	3.525	8378314	2.1484	1.794	0
GCACAGTAATGATATT	P3	v2	chr10	8499137	8499137	8470428	8489814	19387	2.0875	8489018	0.8654	1.4547	0
GCACAGTAATGATATT	P3	v2	chr10	8499137	8499137	8509146	8529793	20648	2.325	8509146	1.269	1.5331	0
CGAAAGTTGGAAATCA	P3	v2	chr10	11106056	11106056	11072262	11096287	24026	3.825	11096029	1.8713	1.5222	0
CGAAAGTTGGAAATCA	P3	v2	chr10	11106056	11106056	11116245	11136583	20339	4.975	11116245	1.9382	1.6181	0
CGAAAGTTGGAAATCA	P3	v2	chr10	11106056	11106056	11253449	11294825	41377	0.6375	11271622	0.3074	1.2208	0
CAACATTATCTAGTTA	P3	v2	chr10	11488658	11488658	11452738	11478692	25955	7.2625	11478373	3.085	1.8648	0
CAACATTATCTAGTTA	P3	v2	chr10	11488658	11488658	11498719	11517209	18491	5.675	11498719	2.6292	1.8377	0
CAACATTATCTAGTTA	P3	v2	chr10	11488658	11488658	11735090	11778107	43018	0.65	11750153	0.439	1.3325	1e-4
TGCTTCGGCATTTGTT	P3	v2	chr10	12122079	12122079	12023534	12038255	14722	0.275	12030510	0.0783	1.0628	5e-4
TGCTTCGGCATTTGTT	P3	v2	chr10	12122079	12122079	12058218	12074808	16591	0.5875	12073780	0.1687	1.1312	1e-4
TGCTTCGGCATTTGTT	P3	v2	chr10	12122079	12122079	12093401	12112162	18762	2.7375	12112056	0.773	1.2883	0
TGCTTCGGCATTTGTT	P3	v2	chr10	12122079	12122079	12132145	12147619	15475	2.5875	12132145	1.6338	1.7742	0
CCTGGAGTGGTGGTAT	P3	v2	chr10	15092056	15092056	14872620	14892955	20336	0.3125	14884504	0.1199	1.1029	3e-4
CCTGGAGTGGTGGTAT	P3	v2	chr10	15092056	15092056	14972385	14996287	23903	0.5875	14984335	0.1354	1.0962	3e-4
CCTGGAGTGGTGGTAT	P3	v2	chr10	15092056	15092056	15067529	15082129	14601	3.275	15081874	1.3709	1.4211	0
CCTGGAGTGGTGGTAT	P3	v2	chr10	15092056	15092056	15102244	15109878	7635	1.0125	15102244	0.235	1.14	1e-4
GGACAGGTTGGTTATT	P3	v2	chr10	17013052	17013052	16975202	17003132	27931	3.95	17002811	1.4074	1.3691	0
GGACAGGTTGGTTATT	P3	v2	chr10	17013052	17013052	17023363	17038309	14947	5.1625	17023363	3.5053	2.1597	0
GGACAGGTTGGTTATT	P3	v2	chr10	17013052	17013052	17170129	17189871	19743	0.45	17177130	0.1277	1.1009	5e-4
AATCTGAGTGTTGGAA	P3	v2	chr10	19336887	19336887	19285845	19301890	16046	0.475	19301500	0.1053	1.0877	2e-4
AATCTGAGTGTTGGAA	P3	v2	chr10	19336887	19336887	19305400	19327077	21678	2.45	19326574	1.098	1.4298	0
AATCTGAGTGTTGGAA	P3	v2	chr10	19336887	19336887	19346929	19368711	21783	4.35	19346929	1.9912	1.7782	0
ACTCCCCTATTCGTTT	P3	v2	chr10	22097900	22097900	22063915	22088036	24122	3.375	22087881	1.1534	1.434	0
ACTCCCCTATTCGTTT	P3	v2	chr10	22097900	22097900	22108024	22147164	39141	2.85	22108024	1.0742	1.3678	0
AGGACACTATTTGGTC	P3	v2	chr10	22790473	22790473	22755958	22780544	24587	5.5	22780181	1.8123	1.4096	0
AGGACACTATTTGGTC	P3	v2	chr10	22790473	22790473	22800707	22831931	31225	8.95	22800707	2.6381	1.5988	0
AGGACACTATTTGGTC	P3	v2	chr10	22790473	22790473	22978404	22999167	20764	0.3875	22987506	0.1354	1.1065	4e-4
ATAAAATAGTTCGGCA	P3	v2	chr10	24144618	24144618	24119467	24134656	15190	1.625	24133866	0.7268	1.3854	0
ATAAAATAGTTCGGCA	P3	v2	chr10	24144618	24144618	24154629	24168978	14350	1.4375	24154629	0.7224	1.3807	0
CCGCAATGATTGGTGT	P3	v2	chr10	24717245	24717245	24633452	24653437	19986	0.7875	24640387	0.1967	1.1144	2e-4
CCGCAATGATTGGTGT	P3	v2	chr10	24717245	24717245	24684218	24707287	23070	5.4375	24707109	1.3252	1.419	0
CCGCAATGATTGGTGT	P3	v2	chr10	24717245	24717245	24727325	24744288	16964	5.675	24727325	4.1425	2.2261	0
CCGCAATGATTGGTGT	P3	v2	chr10	24717245	24717245	24948266	24965054	16789	0.5625	24955234	0.1851	1.1378	2e-4
GTATGTTGGGCCGCAT	P3	v2	chr10	25003685	25003685	24630970	24649858	18889	0.4375	24641346	0.1652	1.1339	4e-4
GTATGTTGGGCCGCAT	P3	v2	chr10	25003685	25003685	24711042	24730192	19151	0.3875	24719713	0.1652	1.1324	4e-4
GTATGTTGGGCCGCAT	P3	v2	chr10	25003685	25003685	24972142	24993762	21621	5.625	24993552	2.469	1.5217	0
GTATGTTGGGCCGCAT	P3	v2	chr10	25003685	25003685	25013945	25035397	21453	5.2875	25013945	2.1458	1.6008	0
TTAAATACTAGACCAG	P3	v2	chr10	27261785	27261785	27228813	27251841	23029	3.975	27251620	2.1692	1.7381	0
TTAAATACTAGACCAG	P3	v2	chr10	27261785	27261785	27271818	27290613	18796	3.875	27271818	1.3887	1.3844	0
TTAAATACTAGACCAG	P3	v2	chr10	27261785	27261785	27293420	27309055	15636	0.8125	27293420	0.1713	1.1238	3e-4
TTAAATACTAGACCAG	P3	v2	chr10	27261785	27261785	27987301	28000657	13357	0.125	27988948	0.1081	1.1052	5e-4
TAAGTCCGCATTCTCA	P3	v2	chr10	29060899	29060899	28616388	28678205	61818	0.375	28638226	0.2088	1.1902	3e-4
TAAGTCCGCATTCTCA	P3	v2	chr10	29060899	29060899	29028658	29050973	22316	3.45	29050438	1.0731	1.3129	0
TAAGTCCGCATTCTCA	P3	v2	chr10	29060899	29060899	29071041	29087913	16873	2.1125	29071041	0.4221	1.1559	0
TGGTTTATGATGATAC	P3	v2	chr10	30409211	30409211	30381635	30399362	17728	3.7125	30399100	1.1058	1.2909	0
TGGTTTATGATGATAC	P3	v2	chr10	30409211	30409211	30419402	30432560	13159	2.725	30419402	0.551	1.1767	0
TGGTTTATGATGATAC	P3	v2	chr10	30409211	30409211	30587191	30600627	13437	0.6125	30592302	0.1523	1.1044	3e-4
CGGTCCTGAGGGTGGA	P3	v2	chr10	33086176	33086176	32778453	32808791	30339	0.3	32790777	0.1379	1.1204	4e-4
CGGTCCTGAGGGTGGA	P3	v2	chr10	33086176	33086176	33006733	33024326	17594	0.425	33014879	0.1369	1.1052	6e-4
CGGTCCTGAGGGTGGA	P3	v2	chr10	33086176	33086176	33061795	33076229	14435	3.75	33076062	1.8232	1.6054	0
CGGTCCTGAGGGTGGA	P3	v2	chr10	33086176	33086176	33096206	33120958	24753	4.85	33096206	1.8826	1.5426	0
TGACTTATTCTAAGGG	P3	v2	chr10	34141496	34141496	34108998	34131524	22527	4.6375	34131319	2.6793	1.7747	0
TGACTTATTCTAAGGG	P3	v2	chr10	34141496	34141496	34151769	34169489	17721	3.1125	34151769	0.9375	1.4563	0
TGACTTATTCTAAGGG	P3	v2	chr10	34141496	34141496	34173487	34191402	17916	0.6375	34174825	0.0931	1.062	4e-4
CATGAATTTTGTTGCT	P3	v2	chr10	34356613	34356613	34316892	34346668	29777	3.75	34346346	1.5802	1.413	0
CATGAATTTTGTTGCT	P3	v2	chr10	34356613	34356613	34367040	34395078	28039	3.5875	34367040	1.7382	1.577	0
ACGTTCTCCGAGCTGT	P3	v2	chr10	35323424	35323424	35301175	35313584	12410	4.45	35313339	2.8062	1.931	0
ACGTTCTCCGAGCTGT	P3	v2	chr10	35323424	35323424	35333463	35350733	17271	4.275	35333463	1.6146	1.4063	0
CTGTTAGTGGCTTATC	P3	v2	chr10	37165917	37165917	37148604	37155952	7349	1.125	37155866	0.3728	1.2156	0
CTGTTAGTGGCTTATC	P3	v2	chr10	37165917	37165917	37176120	37185365	9246	1.7625	37176432	0.226	1.085	0
CTGTTAGTGGCTTATC	P3	v2	chr10	37165917	37165917	37186056	37199855	13800	1.35	37186056	0.2967	1.1563	1e-4
TGACTTCTCATGACTA	P3	v2	chr10	38943407	38943407	38525376	38575852	50477	0.175	38528644	0.146	1.1424	1e-4
TGACTTCTCATGACTA	P3	v2	chr10	38943407	38943407	38902736	38933414	30679	2.925	38933383	1.5041	1.7196	0
TGACTTCTCATGACTA	P3	v2	chr10	38943407	38943407	38953528	38977345	23818	4.5	38953528	3.1211	2.2532	0
TGAGATTGTACCGTGC	P3	v2	chr10	42834404	42834404	42774644	42803841	29198	1.2125	42801182	0.1443	1.0951	2e-4
TGAGATTGTACCGTGC	P3	v2	chr10	42834404	42834404	42806950	42824449	17500	5.7125	42824136	2.2545	1.651	0
TGAGATTGTACCGTGC	P3	v2	chr10	42834404	42834404	42844688	42869016	24329	7.125	42844688	3.3901	1.743	0
TGAGATTGTACCGTGC	P3	v2	chr10	42834404	42834404	43069551	43122633	53083	0.375	43104790	0.1593	1.1273	1e-4
GGTAGAATTACAGGGT	P3	v2	chr10	44326973	44326973	44283418	44317027	33610	4.075	44316623	1.7125	1.6246	0
GGTAGAATTACAGGGT	P3	v2	chr10	44326973	44326973	44337006	44351347	14342	4.5375	44337006	1.5893	1.4857	0
TTGGCATGTACTGTTA	P3	v2	chr10	45547263	45547263	45242511	45258754	16244	0.2375	45247718	0.1406	1.1197	5e-4
TTGGCATGTACTGTTA	P3	v2	chr10	45547263	45547263	45504985	45537358	32374	5.6875	45537167	2.1254	1.437	0
TTGGCATGTACTGTTA	P3	v2	chr10	45547263	45547263	45557299	45581409	24111	8.55	45557299	3.8814	1.6528	0
AATACATCATCATTTA	P3	v2	chr10	45945366	45945366	45217394	45234813	17420	0.2125	45226419	0.1189	1.1108	3e-4
AATACATCATCATTTA	P3	v2	chr10	45945366	45945366	45897021	45915103	18083	0.875	45914829	0.1406	1.0941	3e-4
AATACATCATCATTTA	P3	v2	chr10	45945366	45945366	45919344	45935559	16216	3.925	45935315	1.7545	1.4712	0
AATACATCATCATTTA	P3	v2	chr10	45945366	45945366	45955593	45964711	9119	3.8375	45955732	2.2579	1.9505	0
TTGTCAGACCTTATGA	P3	v2	chr10	46047187	46047187	46012031	46037205	25175	3.4875	46037163	1.6195	1.4725	0
TTGTCAGACCTTATGA	P3	v2	chr10	46047187	46047187	46057396	46074191	16796	5.5875	46057396	3.0131	1.8415	0
CGGATAACGATTCAAG	P3	v2	chr10	47182481	47182481	47142989	47172556	29568	5.725	47172208	2.5673	1.8852	0
CGGATAACGATTCAAG	P3	v2	chr10	47182481	47182481	47192502	47222163	29662	6.2125	47192502	4.2292	2.1671	0
CGGATAACGATTCAAG	P3	v2	chr10	47182481	47182481	47297683	47313944	16262	0.475	47310188	0.1063	1.0793	4e-4
TATGTTAAGCCGGGGG	P3	v2	chr10	47670368	47670368	46635203	46690842	55640	3.3125	46670702	3.65	3.972	0
TATGTTAAGCCGGGGG	P3	v2	chr10	47670368	47670368	47648619	47660483	11865	4.675	47660260	2.7044	1.7698	0
TATGTTAAGCCGGGGG	P3	v2	chr10	47670368	47670368	47680403	47689966	9564	3.3125	47680403	1.4863	1.5429	2e-4
CTGGAATATTTATATA	P3	v2	chr10	47703631	47703631	46608911	46661641	52731	3.25	46638129	3.4842	4.0197	0
CTGGAATATTTATATA	P3	v2	chr10	47703631	47703631	47684757	47693630	8874	2.3875	47693421	1.3325	1.7309	1e-4
CTGGAATATTTATATA	P3	v2	chr10	47703631	47703631	47713651	47722393	8743	1.425	47713651	0.7042	1.3707	4e-4
TTGATACGGGGGAAGG	P3	v2	chr10	50988304	50988304	50960952	50978689	17738	5.7125	50978046	2.9378	1.9274	0
TTGATACGGGGGAAGG	P3	v2	chr10	50988304	50988304	50998403	51020510	22108	2.4875	50998403	0.8228	1.3243	0
TACCATATGTTGCAGA	P3	v2	chr10	53092704	53092704	53060941	53082882	21942	2.775	53082700	1.4455	1.5703	0
TACCATATGTTGCAGA	P3	v2	chr10	53092704	53092704	53102759	53114492	11734	3.8375	53102759	1.5161	1.6061	0
CTTCACGCGGTAGATG	P3	v2	chr10	55361717	55361717	55335574	55352177	16604	3.5125	55351674	1.8617	1.8269	0
CTTCACGCGGTAGATG	P3	v2	chr10	55361717	55361717	55371865	55391585	19721	3.3375	55371865	1.7795	1.6937	0
CGAAAATAGGTCGGCA	P3	v2	chr10	57980384	57980384	57910468	57929926	19459	0.4375	57917839	0.0918	1.0704	3e-4
CGAAAATAGGTCGGCA	P3	v2	chr10	57980384	57980384	57941124	57970446	29323	3.4	57969955	1.6222	1.56	0
CGAAAATAGGTCGGCA	P3	v2	chr10	57980384	57980384	57990703	58027686	36984	3.1375	57990703	1.9916	1.7944	0
TGTAAGCTCTTGATCC	P3	v2	chr10	59933328	59933328	59894675	59923676	29002	4.375	59923244	1.3728	1.3538	0
TGTAAGCTCTTGATCC	P3	v2	chr10	59933328	59933328	59943339	59963836	20498	3.45	59943339	1.4346	1.4331	0
CAGGAGATTCGCCTCA	P3	v2	chr10	60065575	60065575	60026058	60055719	29662	5.625	60055425	2.1043	1.6466	0
CAGGAGATTCGCCTCA	P3	v2	chr10	60065575	60065575	60075944	60091075	15132	4.925	60075944	1.8851	1.6425	0
CAGGAGATTCGCCTCA	P3	v2	chr10	60065575	60065575	60096266	60117658	21393	1.1	60096266	0.2438	1.1598	3e-4
CAGGAGATTCGCCTCA	P3	v2	chr10	60065575	60065575	60197485	60216356	18872	0.5125	60214523	0.15310000000000001	1.114	4e-4
CGTACTGGTTGTGGCG	P3	v2	chr10	60999586	60999586	60812127	60838553	26427	0.725	60826063	0.2936	1.2035	1e-4
CGTACTGGTTGTGGCG	P3	v2	chr10	60999586	60999586	60958597	60990026	31430	9.3625	60989434	5.3732	1.9253	0
CGTACTGGTTGTGGCG	P3	v2	chr10	60999586	60999586	61009645	61029122	19478	5.575	61009645	1.7417	1.3818	0
CGTACTGGTTGTGGCG	P3	v2	chr10	60999586	60999586	61030230	61045752	15523	0.95	61030230	0.1743	1.1026	7e-4
AGGGTTAGGTTATTCC	P3	v2	chr10	61774553	61774553	61737592	61764569	26978	8.5875	61764393	3.9929	1.909	0
AGGGTTAGGTTATTCC	P3	v2	chr10	61774553	61774553	61784647	61810715	26069	7.4375	61784647	3.9551	1.7839	0
TAGGTGCGGGGGAAGG	P3	v2	chr10	64319844	64319844	64279405	64309863	30459	3.35	64309765	2.1996000000000002	1.9328	0
TAGGTGCGGGGGAAGG	P3	v2	chr10	64319844	64319844	64330282	64351386	21105	3.6625	64330282	1.9969	1.7174	0
TACAATACAGCAACTA	P3	v2	chr10	64515067	64515067	64487255	64505083	17829	5.25	64504987	2.7979	1.6463	0
TACAATACAGCAACTA	P3	v2	chr10	64515067	64515067	64525141	64555737	30597	4.3625	64525141	1.5064	1.4497	0
CAAATTAAGTTGATGC	P3	v2	chr10	65979660	65979660	65948251	65970009	21759	3.05	65969632	1.044	1.4395	0
CAAATTAAGTTGATGC	P3	v2	chr10	65979660	65979660	65989686	66006155	16470	3.4	65989686	1.3608	1.4676	0
CAAATTTGGGTTCTAA	P3	v2	chr10	68443197	68443197	68420520	68433203	12684	3.6125	68433131	0.8503	1.309	0
CAAATTTGGGTTCTAA	P3	v2	chr10	68443197	68443197	68453286	68478638	25353	6.2875	68453286	4.0297	2.1544	0
CAAATTTGGGTTCTAA	P3	v2	chr10	68443197	68443197	68759915	68781323	21409	0.3375	68769726	0.1475	1.1256	4e-4
AGGATTTTTTCGCCCT	P3	v2	chr10	69305423	69305423	69276005	69295603	19599	3.35	69295108	1.3944	1.4709	0
AGGATTTTTTCGCCCT	P3	v2	chr10	69305423	69305423	69315528	69331133	15606	3.3	69315528	1.1129	1.4147	0
GAATGGAAATACTATT	P3	v2	chr10	69518981	69518981	69421120	69438735	17616	0.85	69429388	0.2321	1.1362	5e-4
GAATGGAAATACTATT	P3	v2	chr10	69518981	69518981	69491963	69508981	17019	6.5875	69508664	3.2976	1.8997	0
GAATGGAAATACTATT	P3	v2	chr10	69518981	69518981	69529084	69546227	17144	5.15	69529084	1.9797	1.4181	0
GAATGGAAATACTATT	P3	v2	chr10	69518981	69518981	69619069	69655429	36361	1.9875	69635561	1.0945	1.5406	0
TTAATGGCCATTACCG	P3	v2	chr10	71330423	71330423	71306914	71320430	13517	7.0125	71320113	3.6768	2.3771	0
TTAATGGCCATTACCG	P3	v2	chr10	71330423	71330423	71340488	71378116	37629	5.925	71340488	2.6409	1.6916	0
TTAATGGCCATTACCG	P3	v2	chr10	71330423	71330423	71691671	71714190	22520	0.4	71696229	0.1691	1.1339	1e-4
CCATATTTAATGATAA	P3	v2	chr10	71596547	71596547	71559196	71586760	27565	6.825	71586520	2.8118	1.5122	0
CCATATTTAATGATAA	P3	v2	chr10	71596547	71596547	71606672	71646124	39453	7.0875	71606672	2.4065	1.4802	0
CCATATTTAATGATAA	P3	v2	chr10	71596547	71596547	71689157	71707408	18252	0.8	71696229	0.1835	1.1147	4e-4
GTATTCTTAGGCAATT	P3	v2	chr10	72550500	72550500	72496473	72513578	17106	1	72513083	0.1752	1.1012	3e-4
GTATTCTTAGGCAATT	P3	v2	chr10	72550500	72550500	72520128	72540584	20457	7.95	72540314	2.9036	1.9252	0
GTATTCTTAGGCAATT	P3	v2	chr10	72550500	72550500	72560527	72587652	27126	6.925	72560527	2.8586	1.6335	0
GTATTCTTAGGCAATT	P3	v2	chr10	72550500	72550500	72724017	72740766	16750	0.425	72731374	0.1549	1.1196	3e-4
TTTGATGCATTACCGC	P3	v2	chr10	72582428	72582428	72554245	72572440	18196	6.075	72572353	3.0707	1.7163	0
TTTGATGCATTACCGC	P3	v2	chr10	72582428	72582428	72592448	72634044	41597	6.0125	72592448	3.0946	1.7013	0
CACGTTTGTGTCCAAT	P3	v2	chr10	73658608	73658608	73237482	73253732	16251	0.35	73244195	0.1939	1.1688	7e-4
CACGTTTGTGTCCAAT	P3	v2	chr10	73658608	73658608	73515309	73545750	30442	0.75	73534710	0.3165	1.2221	1e-4
CACGTTTGTGTCCAAT	P3	v2	chr10	73658608	73658608	73634235	73648866	14632	9.275	73648554	6.3252	2.8431	0
CACGTTTGTGTCCAAT	P3	v2	chr10	73658608	73658608	73668776	73683807	15032	2.5625	73668776	0.6086	1.3391	1e-4
CACGTTTGTGTCCAAT	P3	v2	chr10	73658608	73658608	73713982	73735823	21842	0.8	73724978	0.2139	1.1264	6e-4
CAATTCGTATCAACTA	P3	v2	chr10	74167076	74167076	74121063	74157164	36102	4.6375	74157040	1.0175	1.3305	0
CAATTCGTATCAACTA	P3	v2	chr10	74167076	74167076	74177657	74199083	21427	3.775	74177657	1.1433	1.3747	0
CAATTCGTATCAACTA	P3	v2	chr10	74167076	74167076	74225308	74251559	26252	0.55	74232221	0.1359	1.0989	2e-4
ATAGATTGTGTCAATA	P3	v2	chr10	74305066	74305066	74267952	74295166	27215	6.4625	74295027	2.8617	1.5934	0
ATAGATTGTGTCAATA	P3	v2	chr10	74305066	74305066	74315138	74345977	30840	5.7125	74315138	3.0755	1.8702	0
GAGATGAGATGGGTTC	P3	v2	chr10	74594583	74594583	74561480	74584875	23396	6.875	74584548	3.9556	1.8368	0
GAGATGAGATGGGTTC	P3	v2	chr10	74594583	74594583	74604713	74634358	29646	3.9625	74604713	1.8068	1.5051	0
TGCGACTGGGTTTGGC	P3	v2	chr10	74650485	74650485	74260843	74279430	18588	0.3625	74274405	0.1339	1.1134	4e-4
TGCGACTGGGTTTGGC	P3	v2	chr10	74650485	74650485	74601264	74616987	15724	0.9875	74616866	0.2298	1.1436	3e-4
TGCGACTGGGTTTGGC	P3	v2	chr10	74650485	74650485	74622209	74640523	18315	6.3	74640413	3.5226	1.7772	0
TGCGACTGGGTTTGGC	P3	v2	chr10	74650485	74650485	74660602	74678732	18131	5.4625	74660602	2.4892	1.5769	0
TGACTCTGAGGGAACA	P3	v2	chr10	75983575	75983575	75926106	75944503	18398	0.65	75943241	0.1221	1.0848	3e-4
TGACTCTGAGGGAACA	P3	v2	chr10	75983575	75983575	75952711	75973589	20879	5.225	75973502	2.7514	1.7596	0
TGACTCTGAGGGAACA	P3	v2	chr10	75983575	75983575	75993576	76010826	17251	4.1	75993576	1.5403	1.4137	0
GTTCTGTTTTGCCCTC	P3	v2	chr10	77489797	77489797	77164919	77178571	13653	0.2375	77171714	0.1148	1.0974	5e-4
GTTCTGTTTTGCCCTC	P3	v2	chr10	77489797	77489797	77461438	77479867	18430	6.0125	77479700	2.5958	1.5635	0
GTTCTGTTTTGCCCTC	P3	v2	chr10	77489797	77489797	77500104	77514907	14804	3.8875	77500104	1.5074	1.431	0
ATGAAAAATTTTAGGT	P3	v2	chr10	79734666	79734666	79710680	79724689	14010	1.3	79724624	0.3688	1.1906	0
ATGAAAAATTTTAGGT	P3	v2	chr10	79734666	79734666	79744712	79758805	14094	1.625	79744712	0.8495	1.5753	0
CCATGAAATTGAATGG	P3	v2	chr10	80422843	80422843	80259698	80277429	17732	0.425	80266487	0.1508	1.1202	6e-4
CCATGAAATTGAATGG	P3	v2	chr10	80422843	80422843	80380831	80391934	11104	0.8375	80391633	0.1744	1.1055	4e-4
CCATGAAATTGAATGG	P3	v2	chr10	80422843	80422843	80393978	80412865	18888	5.3125	80412657	2.0831	1.4886	0
CCATGAAATTGAATGG	P3	v2	chr10	80422843	80422843	80433023	80464114	31092	5.775	80433023	2.6871	1.599	0
CCATGAAATTGAATGG	P3	v2	chr10	80422843	80422843	80487379	80510897	23519	0.6625	80503286	0.2455	1.1648	2e-4
TGTAAGTTATGGGGCG	P3	v2	chr10	80773236	80773236	80709058	80723069	14012	0.775	80715922	0.1494	1.0893	5e-4
TGTAAGTTATGGGGCG	P3	v2	chr10	80773236	80773236	80729483	80763385	33903	11.05	80763179	6.5391	2.1648	0
TGTAAGTTATGGGGCG	P3	v2	chr10	80773236	80773236	80783269	80805192	21924	4.7	80783269	2.0046	1.5097	0
CTAAGTCCGATTGTTG	P3	v2	chr10	81519284	81519284	81493412	81509395	15984	3.75	81508985	2.0634	1.9132	0
CTAAGTCCGATTGTTG	P3	v2	chr10	81519284	81519284	81529440	81548146	18707	2.5125	81529440	1.1066	1.4143	0
TTTAAAACCGAGCATC	P3	v2	chr10	86941323	86941323	86660565	86712389	51825	0.4125	86692983	0.2511	1.217	1e-4
TTTAAAACCGAGCATC	P3	v2	chr10	86941323	86941323	86913999	86931464	17466	2.75	86931310	1.4059	1.5362	0
TTTAAAACCGAGCATC	P3	v2	chr10	86941323	86941323	86951527	86982198	30672	3.8875	86951527	1.2314	1.3213	0
GGGCAATGTACGTTAA	P3	v2	chr10	87944151	87944151	87872098	87897318	25221	0.675	87885991	0.1516	1.1011	1e-4
GGGCAATGTACGTTAA	P3	v2	chr10	87944151	87944151	87906449	87934162	27714	2.4625	87933548	0.9579	1.3362	0
GGGCAATGTACGTTAA	P3	v2	chr10	87944151	87944151	87954201	87979328	25128	3.3625	87954201	1.2272	1.3543	0
AATAGGGAGGACGTTA	P3	v2	chr10	89835947	89835947	89813491	89826258	12768	3.6625	89825859	1.8072	1.7954	0
AATAGGGAGGACGTTA	P3	v2	chr10	89835947	89835947	89845954	89860836	14883	2.5125	89845954	0.85	1.3601	0
AATAGGGAGGACGTTA	P3	v2	chr10	89835947	89835947	90848832	90872196	23365	0.175	90858427	0.1261	1.1206	1e-4
CCGCGAAATCTTTCAA	P3	v2	chr10	90742147	90742147	89782881	89809041	26161	0.1625	89790793	0.0913	1.0877	5e-4
CCGCGAAATCTTTCAA	P3	v2	chr10	90742147	90742147	90704892	90732298	27407	1.9375	90732081	0.9233	1.5187	0
CCGCGAAATCTTTCAA	P3	v2	chr10	90742147	90742147	90752154	90782904	30751	1.5875	90752154	0.674	1.3373	0
CCGCGAAATCTTTCAA	P3	v2	chr10	90742147	90742147	90850278	90877147	26870	0.2875	90863197	0.1173	1.0978	1e-4
CTCTTGTAGCCGGATG	P3	v2	chr10	93716112	93716112	93685315	93706253	20939	3.525	93704748	1.8953	2.1234	0
CTCTTGTAGCCGGATG	P3	v2	chr10	93716112	93716112	93726308	93752914	26607	2.5	93726308	0.5956	1.2625	0
CTCTTGTAGCCGGATG	P3	v2	chr10	93716112	93716112	93797521	93814641	17121	0.3125	93805489	0.0931	1.076	3e-4
AAAAAAACTGGAGTTA	P3	v2	chr10	94280648	94280648	94257013	94270800	13788	2.5875	94270599	1.4338	1.6106	0
AAAAAAACTGGAGTTA	P3	v2	chr10	94280648	94280648	94290823	94305388	14566	2.375	94290823	0.7372	1.3073	0
AAAAAAACTGGAGTTA	P3	v2	chr10	94280648	94280648	94423928	94469240	45313	0.525	94444140	0.2839	1.2383	0
TTAGGGTATGGTGTTC	P3	v2	chr10	95413630	95413630	95367027	95403644	36618	2.3625	95403606	0.7714	1.2878	0
TTAGGGTATGGTGTTC	P3	v2	chr10	95413630	95413630	95423798	95438720	14923	2.325	95424110	1.1214	1.4406	0
TTAGGGTATGGTGTTC	P3	v2	chr10	95413630	95413630	95593431	95616577	23147	0.55	95602773	0.2774	1.2269	1e-4
ATGGTTGTGTGTTGTG	P3	v2	chr10	95996511	95996511	95973582	95986537	12956	2.275	95985811	0.8898	1.3752	0
ATGGTTGTGTGTTGTG	P3	v2	chr10	95996511	95996511	96006530	96026649	20120	3.1125	96006530	1.4268	1.5231	0
ATGGTTGTGTGTTGTG	P3	v2	chr10	95996511	95996511	96286818	96311643	24826	0.3875	96299056	0.1976	1.1652	2e-4
GGTGTTGTTTACGCAT	P3	v2	chr10	97474268	97474268	97439468	97464345	24878	2.2625	97464249	0.5708	1.196	0
GGTGTTGTTTACGCAT	P3	v2	chr10	97474268	97474268	97484702	97499910	15209	3.85	97484702	2.0664	1.6421	0
GGTGTTGTTTACGCAT	P3	v2	chr10	97474268	97474268	97511082	97526440	15359	0.5	97516560	0.1062	1.0747	3e-4
GGTGTTGTTTACGCAT	P3	v2	chr10	97474268	97474268	97538956	97565275	26320	0.5	97545928	0.1233	1.0873	3e-4
AGGCAGATTAAACGGC	P3	v2	chr10	99550405	99550405	99523121	99540482	17362	2.6125	99540342	0.7873	1.2919	0
AGGCAGATTAAACGGC	P3	v2	chr10	99550405	99550405	99560627	99573602	12976	1.1875	99560896	0.2174	1.1271	1e-4
GAAGGCTAAGGCGGTA	P3	v2	chr10	100327100	100327100	100299936	100317196	17261	2.925	100317059	1.0885	1.3661	0
GAAGGCTAAGGCGGTA	P3	v2	chr10	100327100	100327100	100337189	100358170	20982	3.025	100337189	1.4987	1.5352	0
GAAGGCTAAGGCGGTA	P3	v2	chr10	100327100	100327100	100411881	100456850	44970	0.6375	100435015	0.3161	1.2357	0
CGGCTTAAGTAGCGAG	P3	v2	chr10	100375636	100375636	100328031	100346393	18363	0.8625	100346315	0.214	1.1599	1e-4
CGGCTTAAGTAGCGAG	P3	v2	chr10	100375636	100375636	100350782	100365866	15085	3.35	100365593	1.975	1.764	0
CGGCTTAAGTAGCGAG	P3	v2	chr10	100375636	100375636	100385674	100396770	11097	3.4375	100385674	0.685	1.2206	0
CGGCTTAAGTAGCGAG	P3	v2	chr10	100375636	100375636	100409904	100425063	15160	0.5875	100418102	0.1044	1.0694	2e-4
CGGCTTAAGTAGCGAG	P3	v2	chr10	100375636	100375636	100515019	100530662	15644	0.2125	100522832	0.0744	1.0658	4e-4
GTCAGCTGACTAGGAA	P3	v2	chr10	104961057	104961057	104935626	104951127	15502	1.6125	104950815	0.944	1.5344	0
GTCAGCTGACTAGGAA	P3	v2	chr10	104961057	104961057	104971317	104992274	20958	1.9875	104971317	1.1228	1.7104	0
CGGCTAACTTATTGTA	P3	v2	chr10	105218631	105218631	105197774	105208647	10874	2	105208417	1.34	1.7574	0
CGGCTAACTTATTGTA	P3	v2	chr10	105218631	105218631	105228851	105244944	16094	0.975	105228851	0.1507	1.1047	0
GGTATAGATCTTGTTT	P3	v2	chr10	107852578	107852578	107828344	107842600	14257	1.8	107842299	1.078	1.6008	0
GGTATAGATCTTGTTT	P3	v2	chr10	107852578	107852578	107862717	107877248	14532	2.0375	107862717	0.9544	1.4945	0
ATTTATTGTGTGCAAT	P3	v2	chr10	111960175	111960175	111938802	111950221	11420	1.8125	111950076	1.035	1.5528	0
ATTTATTGTGTGCAAT	P3	v2	chr10	111960175	111960175	111970412	111995776	25365	1.1125	111970412	0.3543	1.1938	0
CAGATATGCGGTACAA	P3	v2	chr10	113411973	113411973	113387680	113402011	14332	1.8625	113401768	0.7812	1.339	0
CAGATATGCGGTACAA	P3	v2	chr10	113411973	113411973	113422187	113448433	26247	1.2125	113422187	0.1699	1.1063	1e-4
ACCTAATCTTTAGTAG	P3	v2	chr10	113965492	113965492	113941554	113955613	14060	2.5	113955418	0.5922	1.2959	0
ACCTAATCTTTAGTAG	P3	v2	chr10	113965492	113965492	113975548	113994692	19145	2.5125	113975548	1.0228	1.4061	0
TACCAATCCTTGCCAC	P3	v2	chr10	118340992	118340992	118299868	118331066	31199	3.45	118330884	1.3458	1.3903	0
TACCAATCCTTGCCAC	P3	v2	chr10	118340992	118340992	118351058	118374016	22959	2.65	118351463	1.6631	1.8366	0
GTAGTTAATTTGTCAA	P3	v2	chr10	119734976	119734976	119696819	119724991	28173	2.025	119724820	1.2843	1.8014	0
GTAGTTAATTTGTCAA	P3	v2	chr10	119734976	119734976	119745076	119765820	20745	2.4125	119745076	0.6933	1.2732	0
GATTCTCTTAATAGGT	P3	v2	chr10	119846330	119846330	119670553	119690950	20398	0.35	119689986	0.1215	1.0981	3e-4
GATTCTCTTAATAGGT	P3	v2	chr10	119846330	119846330	119743236	119767074	23839	0.5125	119755740	0.1397	1.1004	1e-4
GATTCTCTTAATAGGT	P3	v2	chr10	119846330	119846330	119819637	119836341	16705	3.9	119835815	1.6888	1.6678	0
GATTCTCTTAATAGGT	P3	v2	chr10	119846330	119846330	119856438	119872536	16099	2.6875	119856438	1.294	1.4949	0
TACGTATAATTGGTTA	P3	v2	chr10	122775758	122775758	122745871	122765773	19903	2.7625	122765279	1.4935	1.5821	0
TACGTATAATTGGTTA	P3	v2	chr10	122775758	122775758	122785818	122795317	9500	2.4875	122785818	1.2239	1.5496	0
GTTATTTATTAAAACT	P3	v2	chr10	123771042	123771042	123740436	123761100	20665	2.0125	123759440	1.0799	1.5023	0
GTTATTTATTAAAACT	P3	v2	chr10	123771042	123771042	123781160	123808512	27353	2.9	123781160	1.2002	1.4533	0
GTTATTTATTAAAACT	P3	v2	chr10	123771042	123771042	123857943	123870860	12918	0.225	123862208	0.0696	1.0595	4e-4
AAGAGTGGTGGTTGAT	P3	v2	chr10	124765991	124765991	124732799	124756010	23212	3.525	124755193	1.6528	1.5842	0
AAGAGTGGTGGTTGAT	P3	v2	chr10	124765991	124765991	124776062	124793516	17455	1.525	124776062	0.311	1.1382	0
GAGCAGAGCGATGAGT	P3	v2	chr10	125317082	125317082	125288410	125307134	18725	2.3875	125306961	0.7285	1.3057	0
GAGCAGAGCGATGAGT	P3	v2	chr10	125317082	125317082	125327308	125348789	21482	2.0125	125327308	0.5064	1.2574	0
CGTACAATTCTTGCAT	P3	v2	chr10	125768901	125768901	125724466	125758931	34466	4.075	125758835	2.3479	1.7622	0
CGTACAATTCTTGCAT	P3	v2	chr10	125768901	125768901	125778912	125794727	15816	2.8	125778912	0.8839	1.289	0
ACGATACCATTGGTGT	P3	v2	chr10	125846937	125846937	125810113	125837108	26996	3.7875	125836860	2.0903	1.8834	0
ACGATACCATTGGTGT	P3	v2	chr10	125846937	125846937	125857004	125871650	14647	2.1	125857004	0.6903	1.2693	0
TATTTGCCTATAGTCG	P3	v2	chr10	125914280	125914280	125882818	125904427	21610	3.075	125904023	1.1995	1.3956	0
TATTTGCCTATAGTCG	P3	v2	chr10	125914280	125914280	125924312	125947075	22764	1.7625	125924482	0.346	1.2074	0
TATTTGCCTATAGTCG	P3	v2	chr10	125914280	125914280	125965197	125981508	16312	0.3	125965197	0.0696	1.0592	4e-4
TCAGTTGTATGTCACC	P3	v2	chr10	126684109	126684109	126659813	126674155	14343	0.4625	126671166	0.1522	1.1257	0
TCAGTTGTATGTCACC	P3	v2	chr10	126684109	126684109	126694184	126701936	7753	1.1375	126694184	0.5988	1.3771	0
TTTAATTGTGCCAGCA	P3	v2	chr10	128014308	128014308	127990444	128004401	13958	2.75	128004194	1.3422	1.57	0
TTTAATTGTGCCAGCA	P3	v2	chr10	128014308	128014308	128024536	128040317	15782	2.3875	128024536	1.1549	1.4457	0
TTTAATTGTGCCAGCA	P3	v2	chr10	128014308	128014308	128058743	128079615	20873	0.475	128068459	0.1267	1.0952	1e-4
GGCTGGTTGCTTGGAC	P3	v2	chr10	129365385	129365385	129020623	129037537	16915	0.1375	129026926	0.0672	1.063	3e-4
GGCTGGTTGCTTGGAC	P3	v2	chr10	129365385	129365385	129331486	129355384	23899	2.3875	129354738	1.4133	1.6642	0
GGCTGGTTGCTTGGAC	P3	v2	chr10	129365385	129365385	129375414	129399324	23911	2.2125	129375414	1.0938	1.51	0
AGAATCTCGGTTTCTA	P3	v2	chr10	130538798	130538798	130504323	130529021	24699	2.3875	130528725	1.2533	1.5357	0
AGAATCTCGGTTTCTA	P3	v2	chr10	130538798	130538798	130548852	130568676	19825	4.425	130548852	1.5647	1.4946	0
TTTTAGTATAGGGCGC	P3	v2	chr10	130976623	130976623	130947667	130966768	19102	2.7375	130966579	1.7574	1.8384	0
TTTTAGTATAGGGCGC	P3	v2	chr10	130976623	130976623	130986746	131007105	20360	1.15	130986746	0.3958	1.2145	0
TAAATCCGAGATGCTG	P3	v2	chr10	132481233	132481233	132446091	132471258	25168	3.4375	132471118	1.4894	1.5483	0
TAAATCCGAGATGCTG	P3	v2	chr10	132481233	132481233	132491574	132505598	14025	1.9375	132491574	0.6257	1.2264	0
TAAATCCGAGATGCTG	P3	v2	chr10	132481233	132481233	132506556	132521603	15048	0.5375	132513453	0.1355	1.0943	2e-4
TAAATCCGAGATGCTG	P3	v2	chr10	132481233	132481233	132620999	132646492	25494	0.425	132634839	0.1404	1.1076	1e-4
AACAAAAATTCAGGGT	P3	v2	chr11	2990299	2990299	2931509	2980307	48799	5.825	2979970	2.8559	1.5693	0
AACAAAAATTCAGGGT	P3	v2	chr11	2990299	2990299	3000471	3023293	22823	5.5125	3000995	1.8759	1.6145	0
TTATTATGAGGGTATT	P3	v2	chr11	4312272	4312272	4205707	4234740	29034	1.2125	4222512	0.4812	1.2762	1e-4
TTATTATGAGGGTATT	P3	v2	chr11	4312272	4312272	4242252	4270906	28655	1.3625	4253807	0.5825	1.298	0
TTATTATGAGGGTATT	P3	v2	chr11	4312272	4312272	4288946	4302461	13516	3.375	4302251	1.719	1.7869	0
TTATTATGAGGGTATT	P3	v2	chr11	4312272	4312272	4322423	4332963	10541	2.7	4322602	1.5267	1.698	0
TTATTATGAGGGTATT	P3	v2	chr11	4312272	4312272	4343778	4380392	36615	1.4625	4361040	0.6106	1.3855	0
TTAGCTTTTTTCGCTG	P3	v2	chr11	5178328	5178328	5138211	5168382	30172	8.35	5168170	3.0437	1.6706	0
TTAGCTTTTTTCGCTG	P3	v2	chr11	5178328	5178328	5188553	5207570	19018	2.6375	5188553	1.0429	1.5501	0
TTAGCTTTTTTCGCTG	P3	v2	chr11	5178328	5178328	5285023	5302402	17380	0.525	5285561	0.132	1.0932	5e-4
ACAATAAGGTTAGCTC	P3	v2	chr11	8237149	8237149	8207833	8227191	19359	6.2125	8227089	3.7058	2.0519	0
ACAATAAGGTTAGCTC	P3	v2	chr11	8237149	8237149	8247309	8268865	21557	3.3625	8247309	1.0788	1.3631	0
ACAATAAGGTTAGCTC	P3	v2	chr11	8237149	8237149	8553814	8585355	31542	0.375	8564076	0.1943	1.1662	1e-4
ATAATCACTTTGTGCT	P3	v2	chr11	9548670	9548670	9515543	9538872	23330	1.55	9534539	0.3414	1.172	0
ATAATCACTTTGTGCT	P3	v2	chr11	9548670	9548670	9558869	9570537	11669	4.7	9558869	2.3392	1.6291	0
ATAATCACTTTGTGCT	P3	v2	chr11	9548670	9548670	9571303	9586720	15418	1.725	9571303	0.1965	1.1077	1e-4
ATAATCACTTTGTGCT	P3	v2	chr11	9548670	9548670	9608311	9624703	16393	0.4875	9609551	0.1337	1.0991	1e-4
TAGTTTTATAAAATTA	P3	v2	chr11	9889521	9889521	9748427	9764485	16059	0.3375	9760027	0.1012	1.0831	4e-4
TAGTTTTATAAAATTA	P3	v2	chr11	9889521	9889521	9861512	9879610	18099	2.675	9879372	0.5371	1.2443	0
TAGTTTTATAAAATTA	P3	v2	chr11	9889521	9889521	9899582	9920386	20805	2.2125	9899582	1.1135	1.461	0
AACTCTTGGACCCTCT	P3	v2	chr11	9968660	9968660	9744901	9773215	28315	0.4625	9760641	0.1883	1.1429	1e-4
AACTCTTGGACCCTCT	P3	v2	chr11	9968660	9968660	9850088	9880135	30048	0.65	9858433	0.1968	1.1401	1e-4
AACTCTTGGACCCTCT	P3	v2	chr11	9968660	9968660	9937295	9958717	21423	3.3875	9958588	1.4261	1.4837	0
AACTCTTGGACCCTCT	P3	v2	chr11	9968660	9968660	9978673	9998376	19704	3.2625	9978673	1.579	1.5141	0
AGCAGTGTTAACGTCT	P3	v2	chr11	10815956	10815956	10787679	10806103	18425	5.125	10805894	4.0306	2.3955	0
AGCAGTGTTAACGTCT	P3	v2	chr11	10815956	10815956	10826060	10860763	34704	5.65	10826060	2.1257	1.4815	0
AGCAGTGTTAACGTCT	P3	v2	chr11	10815956	10815956	10890502	10905298	14797	0.825	10890502	0.10780000000000001	1.0631	6e-4
AGCAGTGTTAACGTCT	P3	v2	chr11	10815956	10815956	10929000	10950157	21158	0.575	10929000	0.1521	1.1066	3e-4
CGTGAATTTATATTAA	P3	v2	chr11	12089446	12089446	12069927	12079580	9654	3.725	12079408	1.2226	1.3372	0
CGTGAATTTATATTAA	P3	v2	chr11	12089446	12089446	12099761	12124051	24291	4.2375	12099761	1.3302	1.3595	0
CGTGAATTTATATTAA	P3	v2	chr11	12089446	12089446	12224748	12247367	22620	0.8875	12240403	0.2896	1.1805	2e-4
CGTGAATTTATATTAA	P3	v2	chr11	12089446	12089446	12266164	12289651	23488	1.0125	12279575	0.3579	1.2362	1e-4
TTCGTGTACTGCGCTA	P3	v2	chr11	16760921	16760921	16732470	16750997	18528	2.5	16750124	0.7189	1.2431	0
TTCGTGTACTGCGCTA	P3	v2	chr11	16760921	16760921	16770992	16800678	29687	2.5125	16770992	0.5586	1.2615	0
GTCTGTCATGTAGCAA	P3	v2	chr11	17503122	17503122	17375164	17401199	26036	0.7625	17388550	0.257	1.172	1e-4
GTCTGTCATGTAGCAA	P3	v2	chr11	17503122	17503122	17475387	17493205	17819	2.5375	17493025	0.7594	1.2688	0
GTCTGTCATGTAGCAA	P3	v2	chr11	17503122	17503122	17513253	17532886	19634	3.225	17513561	1.4229	1.4979	0
AAGGATGCGAGTTGGA	P3	v2	chr11	19322350	19322350	19055651	19082693	27043	0.4375	19069253	0.1997	1.1686	1e-4
AAGGATGCGAGTTGGA	P3	v2	chr11	19322350	19322350	19285722	19312428	26707	3.375	19312169	1.4658	1.4844	0
AAGGATGCGAGTTGGA	P3	v2	chr11	19322350	19322350	19332409	19355286	22878	3.8625	19332409	1.4507	1.4679	0
ATGTTGGTCATTGTCA	P3	v2	chr11	19997598	19997598	19941084	19958874	17791	0.975	19958280	0.1995	1.1399	3e-4
ATGTTGGTCATTGTCA	P3	v2	chr11	19997598	19997598	19962155	19987714	25560	4.2875	19987578	1.7357	1.4205	0
ATGTTGGTCATTGTCA	P3	v2	chr11	19997598	19997598	20007623	20039528	31906	3.4625	20007623	0.4439	1.1375	0
CAATGTTAATACAGTG	P3	v2	chr11	22271600	22271600	22248285	22261634	13350	2.9625	22261339	1.8022	1.8516	0
CAATGTTAATACAGTG	P3	v2	chr11	22271600	22271600	22281973	22294984	13012	3.025	22281973	1.5846	1.7082	0
CAATGTTAATACAGTG	P3	v2	chr11	22271600	22271600	22302725	22320843	18119	0.525	22302931	0.0802	1.0662	4e-4
GGTTTTAGACTTAGGC	P3	v2	chr11	24402168	24402168	24366231	24392188	25958	1.825	24391497	0.9031	1.5608	0
GGTTTTAGACTTAGGC	P3	v2	chr11	24402168	24402168	24412438	24443264	30827	3.45	24412438	1.4423	1.6164	0
GGGGCGATGTTTGTGA	P3	v2	chr11	27535599	27535599	27173561	27190132	16572	0.2	27180546	0.1061	1.0979	4e-4
GGGGCGATGTTTGTGA	P3	v2	chr11	27535599	27535599	27492955	27525697	32743	3.6625	27524994	1.67	1.554	0
GGGGCGATGTTTGTGA	P3	v2	chr11	27535599	27535599	27545793	27562486	16694	4.0125	27545793	2.3167	1.7169	0
CTCGTGAGCAGATGAA	P3	v2	chr11	30921165	30921165	30329618	30363896	34279	0.2875	30353733	0.2153	1.1951	1e-4
CTCGTGAGCAGATGAA	P3	v2	chr11	30921165	30921165	30891341	30911345	20005	2.525	30911097	1.226	1.627	0
CTCGTGAGCAGATGAA	P3	v2	chr11	30921165	30921165	30931321	30944052	12732	2.05	30931321	0.9133	1.5077	0
GGGGTTGCAAGTTCAA	P3	v2	chr11	32494364	32494364	32375613	32393191	17579	0.4	32383865	0.1344	1.1051	2e-4
GGGGTTGCAAGTTCAA	P3	v2	chr11	32494364	32494364	32471826	32484472	12647	3.2875	32484293	1.3643	1.3953	0
GGGGTTGCAAGTTCAA	P3	v2	chr11	32494364	32494364	32504486	32532939	28454	3.7625	32504486	1.21	1.4159	0
AGCCGATTGTTTATAG	P3	v2	chr11	33327820	33327820	33148250	33181138	32889	0.6125	33163433	0.2338	1.1689	1e-4
AGCCGATTGTTTATAG	P3	v2	chr11	33327820	33327820	33247706	33273059	25354	0.8	33265478	0.1962	1.1304	2e-4
AGCCGATTGTTTATAG	P3	v2	chr11	33327820	33327820	33299443	33317970	18528	4.35	33317579	1.6821	1.4698	0
AGCCGATTGTTTATAG	P3	v2	chr11	33327820	33327820	33337844	33368348	30505	4.825	33337844	2.9556	1.7811	0
TGATATTAAGGTGACA	P3	v2	chr11	34132384	34132384	34095373	34122892	27520	6.2	34122364	3.3254	1.8698	0
TGATATTAAGGTGACA	P3	v2	chr11	34132384	34132384	34142429	34167154	24726	4.8625	34142429	1.8232	1.4432	0
TTGCATATTTTGATCA	P3	v2	chr11	35476621	35476621	35430963	35466822	35860	3.525	35466599	1.9925	1.7203	0
TTGCATATTTTGATCA	P3	v2	chr11	35476621	35476621	35486863	35500210	13348	3.6625	35486863	1.7333	1.6252	0
TGAATGATTTTGCCAA	P3	v2	chr11	36515268	36515268	36275606	36307419	31814	0.45	36286750	0.2374	1.1974	1e-4
TGAATGATTTTGCCAA	P3	v2	chr11	36515268	36515268	36482531	36505304	22774	6.175	36505055	4.3728	2.4951	0
TGAATGATTTTGCCAA	P3	v2	chr11	36515268	36515268	36526093	36553280	27188	3.6375	36526093	2.1491	1.8686	0
TGAATGATTTTGCCAA	P3	v2	chr11	36515268	36515268	36556105	36573969	17865	0.425	36564235	0.1293	1.0998000000000001	4e-4
GGTAGTAAGGGCATTG	P3	v2	chr11	38522533	38522533	38473053	38513188	40136	5.9875	38512328	2.2915	1.6857	0
GGTAGTAAGGGCATTG	P3	v2	chr11	38522533	38522533	38532546	38557418	24873	4.975	38532546	1.9198	1.4592	0
CCCTGTATTCGGTATG	P3	v2	chr11	43627027	43627027	43599480	43617086	17607	3.3125	43616829	1.1481	1.3423	0
CCCTGTATTCGGTATG	P3	v2	chr11	43627027	43627027	43637032	43672800	35769	4.3625	43637032	1.1626	1.4389	0
GAATGTTGCGAGTGAC	P3	v2	chr11	44193352	44193352	44156936	44183630	26695	5.8125	44183337	2.9794	1.8203	0
GAATGTTGCGAGTGAC	P3	v2	chr11	44193352	44193352	44203356	44222674	19319	4.9	44203356	2.5313	1.7523	0
GAATGTTGCGAGTGAC	P3	v2	chr11	44193352	44193352	44229117	44246449	17333	0.8625	44230616	0.1397	1.0841	2e-4
GAATGTTGCGAGTGAC	P3	v2	chr11	44193352	44193352	44250361	44272046	21686	0.7125	44262541	0.1729	1.1128	1e-4
ATAAGAGTTATTGCAA	P3	v2	chr11	44559799	44559799	44521970	44549994	28025	4.7875	44549368	2.2042	1.8342	0
ATAAGAGTTATTGCAA	P3	v2	chr11	44559799	44559799	44569827	44580507	10681	4.575	44569827	2.8051	1.9275	0
ATAAGAGTTATTGCAA	P3	v2	chr11	44559799	44559799	44602870	44631464	28595	1.35	44612969	0.3612	1.236	1e-4
ATAAGAGTTATTGCAA	P3	v2	chr11	44559799	44559799	44890605	44921457	30853	0.3375	44903280	0.2177	1.1888	2e-4
GAAAGTAAAATAACCG	P3	v2	chr11	45398273	45398273	45367800	45388279	20480	3.2375	45388175	1.2357	1.3849	0
GAAAGTAAAATAACCG	P3	v2	chr11	45398273	45398273	45408575	45427034	18460	3.4875	45408575	2.1009	1.8504	0
GGATCAGTTAACGTAA	P3	v2	chr11	46864682	46864682	46815832	46828096	12265	0.625	46827455	0.2118	1.1543	8e-4
GGATCAGTTAACGTAA	P3	v2	chr11	46864682	46864682	46833629	46854702	21074	3.475	46853669	1.4639	1.5279	0
GGATCAGTTAACGTAA	P3	v2	chr11	46864682	46864682	46874741	46892701	17961	4.4375	46874741	0.9986	1.2574	0
GGATCAGTTAACGTAA	P3	v2	chr11	46864682	46864682	47139850	47170915	31066	0.4875	47155199	0.271	1.2188	1e-4
TAACTGCTTATGGTTA	P3	v2	chr11	47277253	47277253	47170490	47182980	12491	0.4	47181768	0.1154	1.0878	4e-4
TAACTGCTTATGGTTA	P3	v2	chr11	47277253	47277253	47256212	47267264	11053	1.95	47267020	1.0556	1.5005	0
TAACTGCTTATGGTTA	P3	v2	chr11	47277253	47277253	47287276	47303362	16087	2.1375	47287276	0.3252	1.1333	1e-4
CTTACGGTTATCTAAC	P3	v2	chr11	47371050	47371050	47244390	47255750	11361	0.3	47251129	0.0938	1.0761	5e-4
CTTACGGTTATCTAAC	P3	v2	chr11	47371050	47371050	47328683	47361183	32501	2.4625	47361012	0.564	1.2868	0
CTTACGGTTATCTAAC	P3	v2	chr11	47371050	47371050	47381293	47394117	12825	4.3625	47381613	2.9144	1.9496	0
CTTACGGTTATCTAAC	P3	v2	chr11	47371050	47371050	47397300	47422378	25079	1.375	47404455	0.2176	1.1332	1e-4
AGAGGGCTATTTAACC	P3	v2	chr11	48106638	48106638	47933428	47952662	19235	0.85	47937586	0.2605	1.1648	1e-4
AGAGGGCTATTTAACC	P3	v2	chr11	48106638	48106638	47957863	47969918	12056	0.675	47963022	0.1646	1.1063	3e-4
AGAGGGCTATTTAACC	P3	v2	chr11	48106638	48106638	48076699	48096730	20032	6.1	48096472	2.463	1.4585	0
AGAGGGCTATTTAACC	P3	v2	chr11	48106638	48106638	48116826	48139164	22339	2.0875	48116826	0.6963	1.3171	0
AAATCGGGTCGAAGCA	P3	v2	chr11	49869705	49869705	49819206	49838919	19714	0.4	49836807	0.1257	1.1069	1e-4
AAATCGGGTCGAAGCA	P3	v2	chr11	49869705	49869705	49846664	49859827	13164	1	49859619	0.3034	1.1778	0
AAATCGGGTCGAAGCA	P3	v2	chr11	49869705	49869705	49879762	49895767	16006	1.675	49879762	0.9849	1.5996	0
AAGAGTCGATACGTTT	P3	v2	chr11	57443968	57443968	57415592	57433987	18396	5.225	57433949	1.4983	1.3264	0
AAGAGTCGATACGTTT	P3	v2	chr11	57443968	57443968	57454094	57474323	20230	4.8375	57454094	1.4685	1.3723	0
AAGAGTCGATACGTTT	P3	v2	chr11	57443968	57443968	57518805	57533339	14535	0.6125	57524388	0.2044	1.1344	2e-4
AAGAGTCGATACGTTT	P3	v2	chr11	57443968	57443968	57638196	57651811	13616	0.35	57647408	0.1416	1.1141	4e-4
TACGTTGAGAGAGTTT	P3	v2	chr11	61309202	61309202	61236814	61251134	14321	0.45	61251041	0.1315	1.1144	4e-4
TACGTTGAGAGAGTTT	P3	v2	chr11	61309202	61309202	61279997	61299210	19214	3.2	61299088	0.8291	1.3815	0
TACGTTGAGAGAGTTT	P3	v2	chr11	61309202	61309202	61319239	61329412	10174	2.8875	61319239	0.6371	1.2021	0
TACGTTGAGAGAGTTT	P3	v2	chr11	61309202	61309202	61330383	61344406	14024	1.15	61330383	0.2107	1.1511	1e-4
GAATGGGTAGCTATGT	P3	v2	chr11	62594118	62594118	62378799	62410924	32126	0.5	62397354	0.3041	1.2544	1e-4
GAATGGGTAGCTATGT	P3	v2	chr11	62594118	62594118	62542696	62556137	13442	0.6125	62551276	0.1503	1.1083	7e-4
GAATGGGTAGCTATGT	P3	v2	chr11	62594118	62594118	62561713	62584166	22454	4.3	62583725	1.83	1.4559	0
GAATGGGTAGCTATGT	P3	v2	chr11	62594118	62594118	62604128	62623712	19585	5.95	62604128	2.8371	1.6331	0
TGTATTTTCAATCATC	P3	v2	chr11	63718537	63718537	63658829	63672987	14159	0.7	63665787	0.1033	1.0669	3e-4
TGTATTTTCAATCATC	P3	v2	chr11	63718537	63718537	63676938	63691199	14262	1.0375	63691165	0.1775	1.1098	1e-4
TGTATTTTCAATCATC	P3	v2	chr11	63718537	63718537	63691803	63708764	16962	4.375	63708388	1.6722	1.4753	0
TGTATTTTCAATCATC	P3	v2	chr11	63718537	63718537	63728837	63750479	21643	1.85	63728837	0.3365	1.1725	0
CTCATTATTAGTCAAA	P3	v2	chr11	63760349	63760349	63724662	63750436	25775	4.2875	63750286	1.7533	1.4801	0
CTCATTATTAGTCAAA	P3	v2	chr11	63760349	63760349	63770351	63781489	11139	3.875	63770351	2.4504	1.9606	0
CTCATTATTAGTCAAA	P3	v2	chr11	63760349	63760349	63809350	63826021	16672	0.5125	63819485	0.1443	1.1077	3e-4
TTGGGCTTAGCAGTTC	P3	v2	chr11	65890394	65890394	65698292	65719778	21487	0.5	65712197	0.1908	1.1527	4e-4
TTGGGCTTAGCAGTTC	P3	v2	chr11	65890394	65890394	65845668	65880491	34824	7.2	65880339	3.4108	1.6893	0
TTGGGCTTAGCAGTTC	P3	v2	chr11	65890394	65890394	65900594	65911827	11234	2.5875	65900594	1.1044	1.3973	0
TTGGGCTTAGCAGTTC	P3	v2	chr11	65890394	65890394	65915800	65930111	14312	1.0625	65915800	0.1564	1.0981	6e-4
TTGGGCTTAGCAGTTC	P3	v2	chr11	65890394	65890394	65951282	65965705	14424	0.725	65958544	0.1648	1.1033	5e-4
TTGGGCTTAGCAGTTC	P3	v2	chr11	65890394	65890394	65974343	65996725	22383	0.7875	65977696	0.2776	1.1657	2e-4
ACGACTTTAGAGTTGT	P3	v2	chr11	69140551	69140551	69087977	69130569	42593	3.8875	69130543	2.3034	1.7727	0
ACGACTTTAGAGTTGT	P3	v2	chr11	69140551	69140551	69150606	69168316	17711	3.5625	69150606	1.3181	1.4237	0
ACGACTTTAGAGTTGT	P3	v2	chr11	69140551	69140551	69631005	69660020	29016	0.2875	69643432	0.1614	1.1417	3e-4
ATGATGACCGCCTCGG	P3	v2	chr11	69548042	69548042	69278509	69301564	23056	0.35	69289841	0.1439	1.1224	2e-4
ATGATGACCGCCTCGG	P3	v2	chr11	69548042	69548042	69509218	69538148	28931	4.0875	69537825	2.3403	1.7972	0
ATGATGACCGCCTCGG	P3	v2	chr11	69548042	69548042	69558166	69573519	15354	3.4125	69558166	1.3575	1.4439	0
TGAGTTAGTATGTGGT	P3	v2	chr11	69687268	69687268	69089371	69122058	32688	0.3625	69101712	0.2544	1.2328	4e-4
TGAGTTAGTATGTGGT	P3	v2	chr11	69687268	69687268	69662817	69677331	14515	5.45	69677266	3.1007	2.7095	0
TGAGTTAGTATGTGGT	P3	v2	chr11	69687268	69687268	69697304	69716924	19621	3.5375	69697304	1.263	1.3139	0
TGAGTTAGTATGTGGT	P3	v2	chr11	69687268	69687268	69865746	69907309	41564	0.8375	69884857	0.371	1.2577	1e-4
TGAGTTAGTATGTGGT	P3	v2	chr11	69687268	69687268	70178924	70208271	29348	0.425	70191037	0.296	1.2575	2e-4
GTTATAGTCCTGCTGT	P3	v2	chr11	71307332	71307332	71276918	71297406	20489	3.5875	71297331	1.7512	1.6242	0
GTTATAGTCCTGCTGT	P3	v2	chr11	71307332	71307332	71317374	71335233	17860	3.7	71317374	1.4696	1.4268	0
TGGCTGTCGGCTGGTG	P3	v2	chr11	72784434	72784434	72713573	72725694	12122	1.0375	72725622	0.1759	1.1262	5e-4
TGGCTGTCGGCTGGTG	P3	v2	chr11	72784434	72784434	72747242	72774470	27229	5.2375	72774366	2.7732	1.7068	0
TGGCTGTCGGCTGGTG	P3	v2	chr11	72784434	72784434	72794551	72803299	8749	4.05	72794551	2.0316	1.8034	0
TGGCTGTCGGCTGGTG	P3	v2	chr11	72784434	72784434	72810533	72838370	27838	1.05	72810533	0.2159	1.1346	1e-4
GTGGGTTTAGAGTGTA	P3	v2	chr11	74226117	74226117	73952542	73975255	22714	0.4125	73962742	0.2099	1.1731	1e-4
GTGGGTTTAGAGTGTA	P3	v2	chr11	74226117	74226117	74198816	74216425	17610	3.2625	74215752	1.1555	1.4234	0
GTGGGTTTAGAGTGTA	P3	v2	chr11	74226117	74226117	74236153	74271474	35322	5.0875	74236153	2.5682	1.7695	0
CCTTCAGTCAGGTGGG	P3	v2	chr11	78024468	78024468	77984464	78014521	30058	4.6375	78014357	3.0971	2.0328	0
CCTTCAGTCAGGTGGG	P3	v2	chr11	78024468	78024468	78034471	78056769	22299	3.1125	78034471	0.5564	1.2429	0
AAACGGATTTATTGTT	P3	v2	chr11	83197459	83197459	83168453	83187685	19233	3.7875	83187349	1.8846	1.5956	0
AAACGGATTTATTGTT	P3	v2	chr11	83197459	83197459	83207712	83229941	22230	5.775	83207712	2.0559	1.4949	0
AAACGGATTTATTGTT	P3	v2	chr11	83197459	83197459	83281212	83298980	17769	0.4625	83281212	0.1485	1.1209	3e-4
CTTAGCGTGTAACGTG	P3	v2	chr11	87167415	87167415	87124254	87157443	33190	2.8375	87155002	1.0728	1.3713	0
CTTAGCGTGTAACGTG	P3	v2	chr11	87167415	87167415	87177803	87211781	33979	4.4	87177803	2.5678	1.7823	0
ACAGCGTGGGATCATT	P3	v2	chr11	88510045	88510045	88485814	88500406	14593	5	88498592	3.2074	2.062	0
ACAGCGTGGGATCATT	P3	v2	chr11	88510045	88510045	88520222	88542615	22394	4.65	88520222	2.3757	1.8506	0
GTGGGCTCACCTATAT	P3	v2	chr11	89934473	89934473	89883648	89925009	41362	2.8375	89908934	1.0829	1.499	0
GTGGGCTCACCTATAT	P3	v2	chr11	89934473	89934473	89944558	89962264	17707	2.8625	89944558	1.5099	1.7866	0
ACGTCGTAGGGTGGGA	P3	v2	chr11	93262122	93262122	93235529	93252268	16740	2.75	93252048	1.0776	1.509	0
ACGTCGTAGGGTGGGA	P3	v2	chr11	93262122	93262122	93272311	93293449	21139	3.125	93272506	1.3869	1.4937	0
ACGTCGTAGGGTGGGA	P3	v2	chr11	93262122	93262122	93540433	93556915	16483	0.2875	93547819	0.1046	1.0896	3e-4
TAACTTCACTGGAATA	P3	v2	chr11	93319916	93319916	93286149	93310022	23874	2.625	93309754	0.78	1.2882	0
TAACTTCACTGGAATA	P3	v2	chr11	93319916	93319916	93329938	93347783	17846	3.9375	93329938	1.9792	1.6742	0
AGTAGGTGGATGAGTT	P3	v2	chr11	93890395	93890395	93853415	93880498	27084	3.1125	93880303	0.9575	1.2923	0
AGTAGGTGGATGAGTT	P3	v2	chr11	93890395	93890395	93900405	93928680	28276	3.2625	93900405	1.2887	1.4199	0
GTGGTCTACACGGGGT	P3	v2	chr11	94021152	94021152	93986131	94011220	25090	4.0875	94010246	2.1002	1.6418	0
GTGGTCTACACGGGGT	P3	v2	chr11	94021152	94021152	94031508	94042157	10650	3.5125	94031508	1.1216	1.3321	0
GTGGTCTACACGGGGT	P3	v2	chr11	94021152	94021152	94042324	94059748	17425	0.7125	94049188	0.2144	1.1352	2e-4
GTGCTCATGCGTTTTA	P3	v2	chr11	94819287	94819287	94759319	94779430	20112	0.825	94779338	0.1498	1.1056	3e-4
GTGCTCATGCGTTTTA	P3	v2	chr11	94819287	94819287	94782308	94809305	26998	5.375	94809193	3.0036	1.7929	0
GTGCTCATGCGTTTTA	P3	v2	chr11	94819287	94819287	94829307	94847813	18507	3.9125	94829307	2.0036	1.629	0
GTGGTGACCTTATACG	P3	v2	chr11	95294240	95294240	95152702	95169278	16577	0.475	95160899	0.1135	1.0832	4e-4
GTGGTGACCTTATACG	P3	v2	chr11	95294240	95294240	95262306	95284341	22036	4.5875	95284234	1.7434	1.5292	0
GTGGTGACCTTATACG	P3	v2	chr11	95294240	95294240	95304394	95328006	23613	4	95304394	0.8044	1.3637	0
GTGGTGACCTTATACG	P3	v2	chr11	95294240	95294240	95330372	95345523	15152	0.75	95337492	0.1491	1.0946	4e-4
GCCACAAGTAAGATAA	P3	v2	chr11	96747543	96747543	96713224	96737574	24351	2.1375	96736985	0.677	1.2794	0
GCCACAAGTAAGATAA	P3	v2	chr11	96747543	96747543	96757595	96778831	21237	2.7625	96757969	1.0595	1.3921	0
CGTTGTTTTTAAAGGG	P3	v2	chr11	97024184	97024184	96988079	97014215	26137	1.9125	97014044	0.7191	1.344	0
CGTTGTTTTTAAAGGG	P3	v2	chr11	97024184	97024184	97034185	97062840	28656	2.9875	97034185	1.0994	1.6254	0
CTTAAGACACGTTGGT	P3	v2	chr11	98949167	98949167	98908696	98939789	31094	4.175	98939090	1.8637	1.6417	0
CTTAAGACACGTTGGT	P3	v2	chr11	98949167	98949167	98959304	98984628	25325	2.35	98959304	1.2545	1.5341	0
GCGGATCTAAAGTATG	P3	v2	chr11	99643069	99643069	99608489	99633070	24582	1.9125	99632886	0.8608	1.4353	0
GCGGATCTAAAGTATG	P3	v2	chr11	99643069	99643069	99653269	99677455	24187	2.6875	99653269	1.0133	1.4901	0
TTGGGTGGTGGTCATT	P3	v2	chr11	100891391	100891391	100867175	100881480	14306	3.15	100881262	1.5464	1.5393	0
TTGGGTGGTGGTCATT	P3	v2	chr11	100891391	100891391	100901395	100922062	20668	3.2125	100901395	1.5994	1.6076	0
TAAACGTGTCAGGTGA	P3	v2	chr11	102938227	102938227	102715532	102742897	27366	0.3125	102728953	0.139	1.1166	1e-4
TAAACGTGTCAGGTGA	P3	v2	chr11	102938227	102938227	102903116	102928348	25233	2.6875	102928194	1.3906	1.5774	0
TAAACGTGTCAGGTGA	P3	v2	chr11	102938227	102938227	102948466	102969345	20880	2.5	102948466	1.5115	1.616	0
AGCTCTCTATTCGGTT	P3	v2	chr11	105179587	105179587	105155471	105169733	14263	2.15	105169563	0.8389	1.403	0
AGCTCTCTATTCGGTT	P3	v2	chr11	105179587	105179587	105189947	105214798	24852	1.5375	105189947	0.5925	1.3845	0
TTGTCGTTGACTTTAG	P3	v2	chr11	105716351	105716351	105671901	105687435	15535	0.475	105685970	0.1151	1.0885	2e-4
TTGTCGTTGACTTTAG	P3	v2	chr11	105716351	105716351	105687524	105706707	19184	3.45	105706041	1.4093	1.5971	0
TTGTCGTTGACTTTAG	P3	v2	chr11	105716351	105716351	105726428	105748616	22189	1.9625	105726428	0.8952	1.4319	0
GGAATCGATTATGTTA	P3	v2	chr11	106018949	106018949	105982803	106009069	26267	2.825	106008594	0.6018	1.1991	0
GGAATCGATTATGTTA	P3	v2	chr11	106018949	106018949	106029120	106042732	13613	2.6625	106029120	1.1212	1.4043	0
GGAATCGATTATGTTA	P3	v2	chr11	106018949	106018949	106064848	106081348	16501	0.6125	106079745	0.1056	1.071	3e-4
GGTCACGTCGGGTAAC	P3	v2	chr11	108688891	108688891	108651891	108678951	27061	4.9875	108678740	2.4234	1.6383	0
GGTCACGTCGGGTAAC	P3	v2	chr11	108688891	108688891	108698905	108723320	24416	4.0625	108698905	2.1226	1.6766	0
CAATGAAGACGGTTCA	P3	v2	chr11	109225048	109225048	109192218	109215263	23046	2.8	109214553	1.4621	1.5869	0
CAATGAAGACGGTTCA	P3	v2	chr11	109225048	109225048	109235205	109260144	24940	3.6	109235205	1.9237	1.7831	0
GGTTGTTATTGCTATG	P3	v2	chr11	109816384	109816384	109788185	109806422	18238	4.225	109806172	2.6052	2.1153	0
GGTTGTTATTGCTATG	P3	v2	chr11	109816384	109816384	109826448	109837297	10850	2.2625	109826688	0.8971	1.3689	0
GGTTGTTATTGCTATG	P3	v2	chr11	109816384	109816384	109927684	109945616	17933	0.275	109932902	0.088	1.0742	3e-4
GTAGAGGTGCAGCCAT	P3	v2	chr11	110247030	110247030	110213775	110237123	23349	3.8875	110236937	0.7872	1.2882	0
GTAGAGGTGCAGCCAT	P3	v2	chr11	110247030	110247030	110257458	110283732	26275	6.375	110257458	2.5093	1.8529	0
GTAGAGGTGCAGCCAT	P3	v2	chr11	110247030	110247030	110289541	110305919	16379	0.8375	110289541	0.1524	1.1074	3e-4
GTAGAGGTGCAGCCAT	P3	v2	chr11	110247030	110247030	110361861	110378343	16483	0.525	110370537	0.1379	1.0999	3e-4
TGGGCTTGGGGTTGGT	P3	v2	chr11	111498910	111498910	111462404	111489165	26762	3.5625	111488760	1.2161	1.3177	0
TGGGCTTGGGGTTGGT	P3	v2	chr11	111498910	111498910	111509167	111545677	36511	3.5	111509167	1.5575	1.4971	0
TATAGGGTTATTGTAC	P3	v2	chr11	115493096	115493096	115453811	115483271	29461	2.6	115482945	0.7606	1.2602	0
TATAGGGTTATTGTAC	P3	v2	chr11	115493096	115493096	115503100	115525214	22115	4.7125	115503100	2.8933	1.9537	0
GTTCCAGGGGTGAAGT	P3	v2	chr11	116453961	116453961	116427300	116444043	16744	2.5375	116443938	0.4358	1.1488	0
GTTCCAGGGGTGAAGT	P3	v2	chr11	116453961	116453961	116464310	116493206	28897	5.175	116464310	2.7123	1.8016	0
GTTCCAGGGGTGAAGT	P3	v2	chr11	116453961	116453961	116680453	116700411	19959	0.3	116690475	0.1523	1.1262	1e-4
TACTTTGTTGTTTATG	P3	v2	chr11	116814222	116814222	116778912	116804324	25413	2.7375	116804187	0.5466	1.2058	0
TACTTTGTTGTTTATG	P3	v2	chr11	116814222	116814222	116824343	116849018	24676	4.2625	116824343	1.8914	1.6075	0
TACTTTGTTGTTTATG	P3	v2	chr11	116814222	116814222	117090002	117122405	32404	0.35	117104376	0.1814	1.1563	1e-4
ACTGTTATGTTTCAAC	P3	v2	chr11	116913229	116913229	116878719	116903435	24717	7.0125	116902858	3.6093	1.9423	0
ACTGTTATGTTTCAAC	P3	v2	chr11	116913229	116913229	116923246	116945620	22375	3.7625	116923341	1.4964	1.3958	0
ACTGTTATGTTTCAAC	P3	v2	chr11	116913229	116913229	117065172	117100232	35061	0.5125	117089630	0.1721	1.1163	2e-4
CAGAGGTAAATAGGAT	P3	v2	chr11	117127203	117127203	117086206	117117246	31041	2.4125	117117120	0.5521	1.222	0
CAGAGGTAAATAGGAT	P3	v2	chr11	117127203	117127203	117137317	117156364	19048	2.2875	117137317	1.4958	1.698	0
CAGAGGTAAATAGGAT	P3	v2	chr11	117127203	117127203	117193637	117222710	29074	0.6625	117201681	0.2918	1.2226	0
GTTTTAGACCGGAACA	P3	v2	chr11	117944123	117944123	117806108	117859169	53062	1.2	117842521	0.4546	1.2478	1e-4
GTTTTAGACCGGAACA	P3	v2	chr11	117944123	117944123	117914606	117934132	19527	4.1375	117933952	1.3057	1.3353	0
GTTTTAGACCGGAACA	P3	v2	chr11	117944123	117944123	117954125	117969634	15510	3.325	117954125	1	1.272	0
GTTTTAGACCGGAACA	P3	v2	chr11	117944123	117944123	118040945	118067297	26353	1.15	118052921	0.5392	1.329	0
GAGATTCATAGCTTGA	P3	v2	chr11	118760202	118760202	118677747	118701156	23410	0.7	118697314	0.1354	1.0942	3e-4
GAGATTCATAGCTTGA	P3	v2	chr11	118760202	118760202	118717123	118750299	33177	6.225	118750182	2.5564	1.613	0
GAGATTCATAGCTTGA	P3	v2	chr11	118760202	118760202	118770466	118793961	23496	3.1	118770769	0.7145	1.2351	0
GGTAAGTGTTGTGGAG	P3	v2	chr11	119123872	119123872	119082047	119096990	14944	0.65	119096972	0.1457	1.109	2e-4
GGTAAGTGTTGTGGAG	P3	v2	chr11	119123872	119123872	119097854	119114104	16251	5	119113564	2.3236	1.5761	0
GGTAAGTGTTGTGGAG	P3	v2	chr11	119123872	119123872	119133938	119163315	29378	2.35	119133938	0.5185	1.1721	0
GGTAAGTGTTGTGGAG	P3	v2	chr11	119123872	119123872	119307592	119332442	24851	0.4	119319823	0.1289	1.103	3e-4
AATCTACACGCCTCCT	P3	v2	chr11	120027910	120027910	119988626	120017965	29340	3.275	120017782	1.0058	1.3981	0
AATCTACACGCCTCCT	P3	v2	chr11	120027910	120027910	120037942	120053493	15552	2	120037942	0.5269	1.2926	0
AATCTACACGCCTCCT	P3	v2	chr11	120027910	120027910	120084820	120100250	15431	0.4125	120092068	0.1345	1.1068	2e-4
GCGCAGAGTAGGTACG	P3	v2	chr11	124162927	124162927	124122864	124153055	30192	3.825	124152831	2.05	1.616	0
GCGCAGAGTAGGTACG	P3	v2	chr11	124162927	124162927	124173165	124190086	16922	4.6625	124173468	2.7371	1.9409	0
GCGCAGAGTAGGTACG	P3	v2	chr11	124162927	124162927	124194358	124219613	25256	0.7375	124201708	0.1214	1.0721	2e-4
CCAACATGATTGGAGC	P3	v2	chr11	125066289	125066289	125033436	125056447	23012	5.6375	125056110	2.3385	1.581	0
CCAACATGATTGGAGC	P3	v2	chr11	125066289	125066289	125076561	125095011	18451	4.125	125076561	1.3479	1.3322	0
AGAGATCTTTAATTGG	P3	v2	chr11	126293341	126293341	126257431	126283395	25965	3.2875	126283124	0.9612	1.3085	0
AGAGATCTTTAATTGG	P3	v2	chr11	126293341	126293341	126303445	126318580	15136	1.8375	126303445	0.5016	1.2495	0
AGAGATCTTTAATTGG	P3	v2	chr11	126293341	126293341	126346292	126365306	19015	0.45	126346292	0.1269	1.0968	2e-4
AGCAGTATGAGGCTTA	P3	v2	chr11	132140215	132140215	132114650	132130555	15906	2.4125	132130197	1.2339	1.5424	0
AGCAGTATGAGGCTTA	P3	v2	chr11	132140215	132140215	132150338	132161161	10824	1.2625	132150338	0.5681	1.361	0
TTGTTCGATGCCTCTT	P3	v2	chr11	132794704	132794704	132769840	132784705	14866	2.45	132784586	1.1901	1.6274	0
TTGTTCGATGCCTCTT	P3	v2	chr11	132794704	132794704	132804715	132827860	23146	1.925	132804738	0.6684	1.2695	0
TTCTCATTGAAAGGTT	P3	v2	chr11	133277693	133277693	133243716	133267759	24044	2.325	133267558	0.8583	1.3628	0
TTCTCATTGAAAGGTT	P3	v2	chr11	133277693	133277693	133287895	133305166	17272	2.8375	133287895	1.834	1.7907	0
TAGCTGTTGGCACAAG	P3	v2	chr11	134073528	134073528	134048343	134063534	15192	2.8875	134063512	1.4558	1.5617	0
TAGCTGTTGGCACAAG	P3	v2	chr11	134073528	134073528	134083717	134104658	20942	2.8125	134083717	0.4708	1.292	0
TAACCGAGGTCATGGT	P3	v2	chr11	134472554	134472554	134444843	134462672	17830	4.175	134462318	2.4491	1.7978	0
TAACCGAGGTCATGGT	P3	v2	chr11	134472554	134472554	134482645	134499638	16994	3.175	134482645	1.6626	1.555	0
TGATTCACCTTCAGAC	P3	v2	chr12	2091504	2091504	2059055	2081540	22486	1.825	2081443	0.4225	1.1833	0
TGATTCACCTTCAGAC	P3	v2	chr12	2091504	2091504	2101798	2118126	16329	2.3625	2101798	1.1379	1.5014	0
TGAACACCTAATATCA	P3	v2	chr12	4493323	4493323	4461661	4483328	21668	3.45	4483172	1.7539	1.6716	0
TGAACACCTAATATCA	P3	v2	chr12	4493323	4493323	4503334	4534689	31356	3.275	4503334	1.4056	1.6093	0
GATTTCCGGTGTTTGT	P3	v2	chr12	6356293	6356293	6324536	6346380	21845	3.3	6346204	1.6014	1.5821	0
GATTTCCGGTGTTTGT	P3	v2	chr12	6356293	6356293	6366398	6398492	32095	2.0875	6366398	0.8346	1.3131	0
GATGCTAAGTGGGGAC	P3	v2	chr12	6387426	6387426	6327243	6349714	22472	0.825	6333829	0.1702	1.0992	2e-4
GATGCTAAGTGGGGAC	P3	v2	chr12	6387426	6387426	6362193	6377464	15272	4.2875	6377342	2.2911	1.6204	0
GATGCTAAGTGGGGAC	P3	v2	chr12	6387426	6387426	6397582	6415974	18393	4.0375	6397582	2.187	1.7505	0
GATGCTAAGTGGGGAC	P3	v2	chr12	6387426	6387426	6449894	6466572	16679	0.4875	6457520	0.1452	1.1104	2e-4
GTGGAACGTCCCCCCG	P3	v2	chr12	7555601	7555601	7511164	7530747	19584	0.5125	7523173	0.1371	1.1073	1e-4
GTGGAACGTCCCCCCG	P3	v2	chr12	7555601	7555601	7534854	7545795	10942	1.75	7545175	0.5778	1.2718	0
GTGGAACGTCCCCCCG	P3	v2	chr12	7555601	7555601	7565833	7589005	23173	1.8	7565833	0.8112	1.3666	0
GCTTAATAAAGATCAC	P3	v2	chr12	10062962	10062962	10033479	10053249	19771	3.525	10052697	1.3348	1.626	0
GCTTAATAAAGATCAC	P3	v2	chr12	10062962	10062962	10073310	10089570	16261	3.275	10073310	1.5126	1.6727	0
TTGGGTTTATCTTCAA	P3	v2	chr12	17165870	17165870	17134096	17155871	21776	2.275	17155170	0.8964	1.5509	0
TTGGGTTTATCTTCAA	P3	v2	chr12	17165870	17165870	17175878	17190387	14510	2.4125	17175991	1.6904	2.1364	0
ATGCATAGATAGGACG	P3	v2	chr12	19517344	19517344	19446412	19463836	17425	0.4625	19455649	0.1037	1.0749	3e-4
ATGCATAGATAGGACG	P3	v2	chr12	19517344	19517344	19486491	19507641	21151	3.45	19507217	1.5684	1.4578	0
ATGCATAGATAGGACG	P3	v2	chr12	19517344	19517344	19527381	19557508	30128	3.9375	19527381	2.2514	1.8612	0
TTAAAGTTGCTGGGAG	P3	v2	chr12	20433758	20433758	20404991	20424093	19103	2.6625	20423712	1.0012	1.4253	0
TTAAAGTTGCTGGGAG	P3	v2	chr12	20433758	20433758	20444023	20461072	17050	1.225	20444023	0.3451	1.1939	0
GGGATACTGTGCGCCT	P3	v2	chr12	23153167	23153167	23127884	23143543	15660	1.95	23143043	0.9448	1.4964	0
GGGATACTGTGCGCCT	P3	v2	chr12	23153167	23153167	23163207	23176150	12944	3.1625	23163207	1.6192	1.6941	0
TGCGTTTGCGCTTGTT	P3	v2	chr12	23581858	23581858	23548578	23571873	23296	5.8125	23571683	2.5559	1.7109	0
TGCGTTTGCGCTTGTT	P3	v2	chr12	23581858	23581858	23591884	23621987	30104	7.3125	23591884	3.1325	1.6292	0
TGCGTTTGCGCTTGTT	P3	v2	chr12	23581858	23581858	23622986	23642266	19281	0.8625	23632916	0.1285	1.0727	4e-4
AACCAATCTTGAATCG	P3	v2	chr12	25088168	25088168	25065204	25078208	13005	3.9125	25077507	2.0392	1.8591	0
AACCAATCTTGAATCG	P3	v2	chr12	25088168	25088168	25098303	25119880	21578	2.1625	25098303	0.9144	1.4028	0
TGGGCTCTATGCATGC	P3	v2	chr12	25409271	25409271	25372920	25399393	26474	4.8	25399187	2.8851	1.9396	0
TGGGCTCTATGCATGC	P3	v2	chr12	25409271	25409271	25419381	25430807	11427	3.225	25419910	2.0039	1.888	0
CGCTGGTTGGCGCAGG	P3	v2	chr12	25424592	25424592	25397107	25414592	17486	2.85	25414512	1.1153	1.4592	0
CGCTGGTTGGCGCAGG	P3	v2	chr12	25424592	25424592	25434681	25451419	16739	2.9	25434681	1.1135	1.5309	0
CGCTGGTTGGCGCAGG	P3	v2	chr12	25424592	25424592	25996591	26037408	40818	0.2375	26011020	0.1362	1.1228	3e-4
ATGCATATAACAGCGT	P3	v2	chr12	26373914	26373914	26347967	26364015	16049	3.375	26363812	1.8276	1.6377	0
ATGCATATAACAGCGT	P3	v2	chr12	26373914	26373914	26384322	26396984	12663	3.1875	26384322	1.5361	1.5457	0
TAATTGTCGATGAGTT	P3	v2	chr12	26743296	26743296	26708384	26733451	25068	5.6	26733284	2.8721	1.7742	0
TAATTGTCGATGAGTT	P3	v2	chr12	26743296	26743296	26753301	26771260	17960	3.3625	26753426	1.1126	1.3013	0
TTGCCTTATTTCGAAC	P3	v2	chr12	27542834	27542834	27472619	27489538	16920	0.4875	27488780	0.1095	1.0799	4e-4
TTGCCTTATTTCGAAC	P3	v2	chr12	27542834	27542834	27513572	27532991	19420	3.3875	27532828	1.4063	1.4921	0
TTGCCTTATTTCGAAC	P3	v2	chr12	27542834	27542834	27552854	27587494	34641	3.4	27552854	1.7616	1.5816	0
CCCTCTTTAACATTAC	P3	v2	chr12	28154677	28154677	28116603	28144865	28263	5.8375	28144531	2.2652	1.4947	0
CCCTCTTTAACATTAC	P3	v2	chr12	28154677	28154677	28164962	28182564	17603	4.5625	28164962	2.0215	1.5008	0
CCCTCTTTAACATTAC	P3	v2	chr12	28154677	28154677	28183653	28207744	24092	1.1375	28183653	0.2766	1.1847	3e-4
TAAAATTGATCAAAAA	P3	v2	chr12	28666118	28666118	28630863	28656150	25288	4.275	28655885	1.5782	1.5105	0
TAAAATTGATCAAAAA	P3	v2	chr12	28666118	28666118	28676125	28696910	20786	2.925	28676125	1.5065	1.5565	0
TAAAATTGATCAAAAA	P3	v2	chr12	28666118	28666118	28793655	28818488	24834	0.35	28804692	0.12	1.0966	2e-4
TTATCTGGTCCTCGCG	P3	v2	chr12	30461528	30461528	30429878	30451674	21797	5.4125	30451296	2.822	1.8797	0
TTATCTGGTCCTCGCG	P3	v2	chr12	30461528	30461528	30471834	30489380	17547	2.7875	30471834	1.3004	1.4256	0
TTATCTGGTCCTCGCG	P3	v2	chr12	30461528	30461528	30798128	30815499	17372	0.275	30798128	0.1275	1.111	4e-4
TGTAGGCCGTTGTAGA	P3	v2	chr12	30666161	30666161	30630313	30656203	25891	5.55	30656031	1.9637	1.4697	0
TGTAGGCCGTTGTAGA	P3	v2	chr12	30666161	30666161	30676348	30710572	34225	3.3875	30676802	0.5699	1.1927	0
TGATCGGAGGTTTACT	P3	v2	chr12	31523451	31523451	31489152	31513502	24351	4.4375	31513379	2.2051	1.6758	0
TGATCGGAGGTTTACT	P3	v2	chr12	31523451	31523451	31533690	31558289	24600	3.175	31533690	1.3776	1.4857	0
TAAGATATCTTAATGC	P3	v2	chr12	38488921	38488921	38459330	38479035	19706	2.1125	38478730	0.7481	1.3077	0
TAAGATATCTTAATGC	P3	v2	chr12	38488921	38488921	38499218	38511826	12609	2.75	38499218	1.593	1.9026	0
TAAGATATCTTAATGC	P3	v2	chr12	38488921	38488921	38512379	38532448	20070	0.625	38512379	0.0769	1.0563	4e-4
AGGCTAGGGTTGATAC	P3	v2	chr12	41447109	41447109	41417987	41437314	19328	3.075	41436913	1.6989	1.7221	0
AGGCTAGGGTTGATAC	P3	v2	chr12	41447109	41447109	41457345	41474867	17523	2.4625	41457613	1.159	1.472	0
TGGTCCTCATCTATTG	P3	v2	chr12	42053028	42053028	42014980	42043616	28637	2.275	42042920	1.3201	1.6098	0
TGGTCCTCATCTATTG	P3	v2	chr12	42053028	42053028	42063133	42074625	11493	3.4875	42063133	1.1679	1.5954	0
TGGTCCTCATCTATTG	P3	v2	chr12	42053028	42053028	42076691	42094265	17575	0.85	42076968	0.1082	1.064	4e-4
ATTGACTTGGCTGTTG	P3	v2	chr12	44551361	44551361	44523717	44541701	17985	3.7875	44541356	2.0935	1.8066	0
ATTGACTTGGCTGTTG	P3	v2	chr12	44551361	44551361	44561737	44580317	18581	2.2875	44561737	1.3617	1.5772	0
ATAAATATAGTCAAAA	P3	v2	chr12	45608094	45608094	45578464	45598163	19700	4.325	45598028	1.0523	1.3899	0
ATAAATATAGTCAAAA	P3	v2	chr12	45608094	45608094	45618213	45641411	23199	6.275	45618213	3.1723	1.6914	0
TTGTCGGTGTCCCTTC	P3	v2	chr12	47134412	47134412	47102313	47124478	22166	6.6125	47124292	2.3795	1.7471	0
TTGTCGGTGTCCCTTC	P3	v2	chr12	47134412	47134412	47144779	47167268	22490	5.8375	47144779	2.1966	1.496	0
CGTGAATATCAGTCCT	P3	v2	chr12	48078397	48078397	48046068	48068646	22579	3.1875	48068171	1.2177	1.3596	0
CGTGAATATCAGTCCT	P3	v2	chr12	48078397	48078397	48088448	48116242	27795	4.4375	48088448	2.5028	1.6686	0
CCATAGCAACCTTCAA	P3	v2	chr12	51294141	51294141	51274222	51284347	10126	2.375	51284030	0.5771	1.2141	0
CCATAGCAACCTTCAA	P3	v2	chr12	51294141	51294141	51304176	51320084	15909	3.825	51304176	1.6379	1.5745	0
CCATAGCAACCTTCAA	P3	v2	chr12	51294141	51294141	51334941	51347878	12938	0.6125	51341764	0.1299	1.0819	2e-4
TTTAAGATTCAGGCTA	P3	v2	chr12	51308744	51308744	51258563	51273180	14618	0.6875	51267577	0.1626	1.1154	1e-4
TTTAAGATTCAGGCTA	P3	v2	chr12	51308744	51308744	51274872	51299045	24174	3.5875	51298726	1.5611	1.5499	0
TTTAAGATTCAGGCTA	P3	v2	chr12	51308744	51308744	51318901	51341055	22155	4.3625	51318901	1.3472	1.3666	0
TTATTTGGAAGTACTT	P3	v2	chr12	52913472	52913472	52874714	52903476	28763	4.3625	52903328	2.3857	1.801	0
TTATTTGGAAGTACTT	P3	v2	chr12	52913472	52913472	52923550	52935539	11990	5.4	52923550	1.3969	1.5308	0
TTATTTGGAAGTACTT	P3	v2	chr12	52913472	52913472	52942806	52953889	11084	1.075	52948416	0.1697	1.0786	2e-4
TTATTTGGAAGTACTT	P3	v2	chr12	52913472	52913472	52957589	52977131	19543	0.7625	52965397	0.1274	1.0758	2e-4
TTATTTGGAAGTACTT	P3	v2	chr12	52913472	52913472	53003854	53019166	15313	0.4	53003934	0.1186	1.0975	2e-4
CTAATTGTTGCGCTGC	P3	v2	chr12	53138514	53138514	53049948	53073157	23210	0.5625	53059395	0.1415	1.0995	1e-4
CTAATTGTTGCGCTGC	P3	v2	chr12	53138514	53138514	53101869	53128551	26683	3.1125	53128484	1.4185	1.5141	0
CTAATTGTTGCGCTGC	P3	v2	chr12	53138514	53138514	53148549	53170084	21536	2.7625	53148549	1.5171	1.5874	0
AGAATGTGTCCGAGTC	P3	v2	chr12	53841704	53841704	53812950	53831723	18774	3.2875	53831368	1.2645	1.3713	0
AGAATGTGTCCGAGTC	P3	v2	chr12	53841704	53841704	53851788	53876850	25063	5.0625	53851788	3.4458	2.0752	0
AGAATGTGTCCGAGTC	P3	v2	chr12	53841704	53841704	53885239	53904026	18788	0.7625	53892911	0.1218	1.0766	1e-4
AGAATGTGTCCGAGTC	P3	v2	chr12	53841704	53841704	53928287	53946226	17940	0.575	53930545	0.0911	1.0616	2e-4
TGGATTTTAAGATCAC	P3	v2	chr12	55998204	55998204	55727220	55751504	24285	0.35	55739566	0.2001	1.1685	1e-4
TGGATTTTAAGATCAC	P3	v2	chr12	55998204	55998204	55917930	55933448	15519	0.525	55933159	0.1577	1.1221	4e-4
TGGATTTTAAGATCAC	P3	v2	chr12	55998204	55998204	55963407	55978473	15067	1.5125	55978366	0.3454	1.192	1e-4
TGGATTTTAAGATCAC	P3	v2	chr12	55998204	55998204	55978591	55988349	9759	6.775	55988083	3.4739	2.0566	0
TGGATTTTAAGATCAC	P3	v2	chr12	55998204	55998204	56008249	56018025	9777	2.85	56008249	1.0965	1.3758	0
TGGATTTTAAGATCAC	P3	v2	chr12	55998204	55998204	56025980	56050857	24878	1.2625	56026019	0.1805	1.1061	3e-4
ATAGGAAATGGTAATT	P3	v2	chr12	56250432	56250432	56113492	56133933	20442	0.375	56125282	0.1963	1.1607	1e-4
ATAGGAAATGGTAATT	P3	v2	chr12	56250432	56250432	56182628	56195135	12508	0.475	56193762	0.1622	1.1221	5e-4
ATAGGAAATGGTAATT	P3	v2	chr12	56250432	56250432	56198211	56213186	14976	0.675	56206050	0.1117	1.0735	5e-4
ATAGGAAATGGTAATT	P3	v2	chr12	56250432	56250432	56226711	56240543	13833	4.0875	56240001	1.4809	1.4589	0
ATAGGAAATGGTAATT	P3	v2	chr12	56250432	56250432	56260521	56279034	18514	2.6	56260521	1.2241	1.4719	0
ATAGGAAATGGTAATT	P3	v2	chr12	56250432	56250432	56298082	56309644	11563	0.5375	56299899	0.116	1.0887	4e-4
TTTTCATAATAAAGGG	P3	v2	chr12	56703891	56703891	56676891	56693948	17058	1.4	56693514	0.4313	1.2037	0
TTTTCATAATAAAGGG	P3	v2	chr12	56703891	56703891	56714126	56737183	23058	2.1375	56714126	0.4778	1.2387	0
TTTTCATAATAAAGGG	P3	v2	chr12	56703891	56703891	56738896	56751579	12684	0.4	56745664	0.0822	1.065	5e-4
TTTTCATAATAAAGGG	P3	v2	chr12	56703891	56703891	56995104	57013521	18418	0.1625	57002470	0.093	1.0868	3e-4
CTATCACACAAGAGAA	P3	v2	chr12	56754558	56754558	56715959	56730008	14050	0.875	56729839	0.1643	1.1098	7e-4
CTATCACACAAGAGAA	P3	v2	chr12	56754558	56754558	56730857	56744675	13819	2.85	56744464	0.5231	1.2554	0
CTATCACACAAGAGAA	P3	v2	chr12	56754558	56754558	56764810	56795742	30933	2.8625	56764810	0.9319	1.2964	0
CTATCACACAAGAGAA	P3	v2	chr12	56754558	56754558	56975008	57017050	42043	0.7	57002245	0.428	1.307	0
AGGTCTTGAAATGGGG	P3	v2	chr12	57912862	57912862	57810726	57847751	37026	1.1875	57829145	0.5054	1.2664	1e-4
AGGTCTTGAAATGGGG	P3	v2	chr12	57912862	57912862	57889929	57902980	13052	4.975	57902576	3.0463	2.0923	0
AGGTCTTGAAATGGGG	P3	v2	chr12	57912862	57912862	57922866	57954109	31244	8.1	57922866	3.8516	1.871	0
GCCCTATTTCTCATTA	P3	v2	chr12	63896148	63896148	63865482	63886192	20711	3.8875	63886055	2.1977	1.8446	0
GCCCTATTTCTCATTA	P3	v2	chr12	63896148	63896148	63906166	63924424	18259	3.6	63906271	2.1321	1.7711	0
TGAAGATAGAGTTTTT	P3	v2	chr12	64617087	64617087	64586854	64607249	20396	4.15	64607080	3.0612	2.3671	0
TGAAGATAGAGTTTTT	P3	v2	chr12	64617087	64617087	64627301	64656500	29200	3.8	64627301	1.3563	1.4	0
TGAAGATAGAGTTTTT	P3	v2	chr12	64617087	64617087	64662268	64679512	17245	0.9	64668818	0.1243	1.0721	2e-4
TGAAGATAGAGTTTTT	P3	v2	chr12	64617087	64617087	64693285	64708487	15203	0.6625	64694152	0.1389	1.1004	3e-4
GCCAATGAAGAGTAGA	P3	v2	chr12	69251957	69251957	69143377	69164886	21510	0.95	69155906	0.2667	1.1609	1e-4
GCCAATGAAGAGTAGA	P3	v2	chr12	69251957	69251957	69223712	69241968	18257	7.5875	69241347	4.4125	2.5184	0
GCCAATGAAGAGTAGA	P3	v2	chr12	69251957	69251957	69261991	69288982	26992	9	69261991	2.881	1.5916	0
CAAAGTGAACTTGTCT	P3	v2	chr12	69712167	69712167	69682139	69702175	20037	4.4625	69702083	2.1243	1.6592	0
CAAAGTGAACTTGTCT	P3	v2	chr12	69712167	69712167	69722306	69756628	34323	4.85	69722436	2.109	1.5285	0
TGTGTACTATGATTTG	P3	v2	chr12	70853807	70853807	70713794	70745590	31797	0.7	70732360	0.3861	1.2729	0
TGTGTACTATGATTTG	P3	v2	chr12	70853807	70853807	70818699	70843986	25288	3.5625	70843199	2.1299	1.8398	0
TGTGTACTATGATTTG	P3	v2	chr12	70853807	70853807	70863841	70874935	11095	2.275	70863841	1.0105	1.393	0
CCGTCATTTATCTCTG	P3	v2	chr12	73227096	73227096	73196977	73217422	20446	3.0125	73216192	1.0866	1.6336	0
CCGTCATTTATCTCTG	P3	v2	chr12	73227096	73227096	73237316	73253864	16549	2.975	73237316	1.4727	1.644	0
AGCAGTTGGCCTATAC	P3	v2	chr12	73575457	73575457	73532499	73565583	33085	2.075	73565423	1.0623	1.4711	0
AGCAGTTGGCCTATAC	P3	v2	chr12	73575457	73575457	73585555	73599505	13951	2.525	73585555	1.4528	1.714	0
GATGAGATTGATATAT	P3	v2	chr12	75641467	75641467	75607611	75631522	23912	5.575	75631296	2.1778	1.6659	0
GATGAGATTGATATAT	P3	v2	chr12	75641467	75641467	75651488	75674651	23164	4.9875	75651488	1.6501	1.5392	0
GATGAGATTGATATAT	P3	v2	chr12	75641467	75641467	76023146	76043997	20852	0.25	76031935	0.1603	1.1386	2e-4
ATATGTGTGTGATAGT	P3	v2	chr12	75924120	75924120	75898811	75914167	15357	3.2	75913850	1.6393	1.5839	0
ATATGTGTGTGATAGT	P3	v2	chr12	75924120	75924120	75934176	75950533	16358	3.1375	75934176	1.4576	1.4718	0
ATTGTATGGACTTTGT	P3	v2	chr12	77016819	77016819	76606565	76635108	28544	0.3375	76616853	0.1901	1.1615	2e-4
ATTGTATGGACTTTGT	P3	v2	chr12	77016819	77016819	76975406	77006938	31533	7.15	77006796	3.4462	2.1706	0
ATTGTATGGACTTTGT	P3	v2	chr12	77016819	77016819	77027160	77039113	11954	2.825	77027160	1.3849	1.5252	0
GTGTGAGGCGATTTGG	P3	v2	chr12	77384903	77384903	77352475	77375038	22564	1.2625	77374723	0.2701	1.1336	0
GTGTGAGGCGATTTGG	P3	v2	chr12	77384903	77384903	77395006	77407494	12489	2.2625	77395006	1.5413	1.7529	0
AGCGAGACCATTTTTA	P3	v2	chr12	78938657	78938657	78881853	78904847	22995	0.3375	78903436	0.0961	1.0782	2e-4
AGCGAGACCATTTTTA	P3	v2	chr12	78938657	78938657	78911618	78928788	17171	2.2	78928548	1.1984	1.5965	0
AGCGAGACCATTTTTA	P3	v2	chr12	78938657	78938657	78948872	78963921	15050	2.1625	78948872	1.1955	1.5625	0
TTGGCTCAAGTCTGCG	P3	v2	chr12	81808564	81808564	81781733	81798626	16894	3.125	81798316	1.5972	1.6897	0
TTGGCTCAAGTCTGCG	P3	v2	chr12	81808564	81808564	81818846	81835502	16657	1.9125	81818846	0.7681	1.407	0
AAGCCTGTTTAGTATG	P3	v2	chr12	89663557	89663557	89537964	89556103	18140	0.6125	89547913	0.1358	1.0949	3e-4
AAGCCTGTTTAGTATG	P3	v2	chr12	89663557	89663557	89607856	89653807	45952	6.875	89653527	4.2212	2.1725	0
AAGCCTGTTTAGTATG	P3	v2	chr12	89663557	89663557	89673882	89698574	24693	4.9	89673882	1.4931	1.3187	0
AAGCCTGTTTAGTATG	P3	v2	chr12	89663557	89663557	89702087	89725010	22924	0.8875	89702087	0.2323	1.1532	1e-4
CATGAGCCTTACGTTG	P3	v2	chr12	91610050	91610050	91560831	91600415	39585	7.4	91599950	4.188	2.0089	0
CATGAGCCTTACGTTG	P3	v2	chr12	91610050	91610050	91620389	91647592	27204	4.0875	91620389	1.9221	1.5556	0
CATGAGCCTTACGTTG	P3	v2	chr12	91610050	91610050	91750410	91769292	18883	0.35	91758173	0.0965	1.0772	4e-4
TTGTAGGAGTGACAAA	P3	v2	chr12	91676751	91676751	91619945	91639430	19486	1.0375	91638447	0.198	1.1295	2e-4
TTGTAGGAGTGACAAA	P3	v2	chr12	91676751	91676751	91643601	91666912	23312	4.4375	91666216	1.6239	1.3737	0
TTGTAGGAGTGACAAA	P3	v2	chr12	91676751	91676751	91686823	91709597	22775	2.9375	91686823	1.14	1.3923	0
TTAGTTGACTTGATTA	P3	v2	chr12	94241377	94241377	94204929	94231417	26489	2.475	94231156	0.9254	1.3536	0
TTAGTTGACTTGATTA	P3	v2	chr12	94241377	94241377	94251615	94272689	21075	3.2375	94251615	0.8539	1.2754	0
TTAGTTGACTTGATTA	P3	v2	chr12	94241377	94241377	94529563	94547032	17470	0.3125	94536687	0.127	1.1094	3e-4
GGATACTAGGGCAGTA	P3	v2	chr12	94580105	94580105	94151668	94164257	12590	0.2	94157664	0.0963	1.0876	4e-4
GGATACTAGGGCAGTA	P3	v2	chr12	94580105	94580105	94553151	94570111	16961	2	94569764	0.86	1.3462	0
GGATACTAGGGCAGTA	P3	v2	chr12	94580105	94580105	94590182	94619009	28828	3.025	94590182	1.6151	1.7232	0
TTAGTCGTTGGAGTTT	P3	v2	chr12	94699396	94699396	94672720	94689454	16735	3.5375	94689387	1.6882	1.5798	0
TTAGTCGTTGGAGTTT	P3	v2	chr12	94699396	94699396	94709421	94728570	19150	3.4375	94709421	1.6967	1.6132	0
GTAGGCCGGGGGTTTA	P3	v2	chr12	95011053	95011053	94984948	95001149	16202	2.4125	95000873	0.8805	1.3494	0
GTAGGCCGGGGGTTTA	P3	v2	chr12	95011053	95011053	95021077	95054761	33685	4.0375	95021077	1.6176	1.4419	0
GAGACGCCATTTTTAA	P3	v2	chr12	95794472	95794472	95754664	95769437	14774	0.925	95769353	0.1383	1.0868	2e-4
GAGACGCCATTTTTAA	P3	v2	chr12	95794472	95794472	95769480	95784522	15043	5.425	95784410	2.5896	2.1437	0
GAGACGCCATTTTTAA	P3	v2	chr12	95794472	95794472	95804679	95831959	27281	3.4125	95804679	1.1511	1.3321	0
AAGAGGTCAAAGTTAC	P3	v2	chr12	97241665	97241665	97212099	97231715	19617	3.4125	97231450	1.9192	1.787	0
AAGAGGTCAAAGTTAC	P3	v2	chr12	97241665	97241665	97252191	97270702	18512	2.5125	97252191	1.1513	1.4876	0
TTTATCATTGTTGGAG	P3	v2	chr12	97461881	97461881	97417764	97436436	18673	0.6125	97430680	0.0836	1.0627	2e-4
TTTATCATTGTTGGAG	P3	v2	chr12	97461881	97461881	97440305	97452026	11722	2.6	97451670	1.4437	1.7142	0
TTTATCATTGTTGGAG	P3	v2	chr12	97461881	97461881	97471972	97490606	18635	2.175	97471972	1.2135	1.623	0
TGTTGGGGCACCATAT	P3	v2	chr12	100154375	100154375	100125401	100144413	19013	4.525	100144144	2.0507	1.6406	0
TGTTGGGGCACCATAT	P3	v2	chr12	100154375	100154375	100164450	100175109	10660	5.875	100164450	3.4013	2.0736	0
TGTTGGGGCACCATAT	P3	v2	chr12	100154375	100154375	100198652	100211924	13273	0.75	100198652	0.1298	1.0863	3e-4
TGTGATTCCGTGTTAT	P3	v2	chr12	104429497	104429497	104395348	104419565	24218	3.8625	104419347	2.08	1.6819	0
TGTGATTCCGTGTTAT	P3	v2	chr12	104429497	104429497	104439608	104470511	30904	6.4	104439608	3.6763	2.0989	0
TGTGATTCCGTGTTAT	P3	v2	chr12	104429497	104429497	104811909	104831824	19916	0.2875	104821325	0.137	1.1165	3e-4
CGAGCAGATCTGAATG	P3	v2	chr12	104811755	104811755	104372171	104398707	26537	0.375	104381554	0.2066	1.1796	1e-4
CGAGCAGATCTGAATG	P3	v2	chr12	104811755	104811755	104783054	104801799	18746	4	104801399	1.5654	1.4866	0
CGAGCAGATCTGAATG	P3	v2	chr12	104811755	104811755	104821977	104839936	17960	3.9125	104821977	1.6326	1.5999	0
TTATAAATCTTGAGCC	P3	v2	chr12	105729027	105729027	105704608	105719371	14764	4.0125	105718692	2.0705	1.6865	0
TTATAAATCTTGAGCC	P3	v2	chr12	105729027	105729027	105739466	105753713	14248	3.7625	105739466	1.9222	1.7407	0
ATTTCCGGCGCTTTGG	P3	v2	chr12	106780438	106780438	106350859	106364998	14140	0.1625	106355560	0.1154	1.1043	5e-4
ATTTCCGGCGCTTTGG	P3	v2	chr12	106780438	106780438	106736001	106770440	34440	4.5625	106770374	3.1835	2.0321	0
ATTTCCGGCGCTTTGG	P3	v2	chr12	106780438	106780438	106790786	106816313	25528	5.375	106790786	2.0312	1.6366	0
CAATTACCTCTAATTC	P3	v2	chr12	109538745	109538745	109506432	109528866	22435	5.825	109528720	4.0896	2.1329	0
CAATTACCTCTAATTC	P3	v2	chr12	109538745	109538745	109548786	109567730	18945	3.075	109548786	0.739	1.2867	0
CAATTACCTCTAATTC	P3	v2	chr12	109538745	109538745	109570843	109584815	13973	0.8375	109570843	0.1737	1.11	2e-4
CAATTACCTCTAATTC	P3	v2	chr12	109538745	109538745	109749973	109780402	30430	0.5125	109773437	0.2067	1.1619	1e-4
ATATATAAGTAGTCCT	P3	v2	chr12	109660513	109660513	109620736	109637198	16463	0.9	109633804	0.1742	1.1082	1e-4
ATATATAAGTAGTCCT	P3	v2	chr12	109660513	109660513	109638273	109650567	12295	3.0875	109650224	1.4036	1.4612	0
ATATATAAGTAGTCCT	P3	v2	chr12	109660513	109660513	109670530	109684465	13936	3.975	109670530	1.7425	1.7313	0
AACCAAGTTTTACAGG	P3	v2	chr12	110757726	110757726	110627811	110649827	22017	0.3125	110636193	0.0832	1.0678	4e-4
AACCAAGTTTTACAGG	P3	v2	chr12	110757726	110757726	110728369	110747762	19394	3.1375	110747586	0.8025	1.3344	0
AACCAAGTTTTACAGG	P3	v2	chr12	110757726	110757726	110767992	110782681	14690	3.075	110767992	1.2679	1.399	0
AACCAAGTTTTACAGG	P3	v2	chr12	110757726	110757726	110785109	110797036	11928	0.8375	110785109	0.1082	1.0646	4e-4
AACCAAGTTTTACAGG	P3	v2	chr12	110757726	110757726	110803228	110816172	12945	0.525	110809132	0.0933	1.0663	3e-4
TTCGAATCACTAGCCA	P3	v2	chr12	112359387	112359387	112293104	112312145	19042	0.75	112311851	0.1355	1.0894	3e-4
TTCGAATCACTAGCCA	P3	v2	chr12	112359387	112359387	112314083	112349451	35369	4.975	112349319	3.235	1.985	0
TTCGAATCACTAGCCA	P3	v2	chr12	112359387	112359387	112369483	112398071	28589	4.775	112369483	1.3533	1.2986	0
GTTAATAGTCATATAG	P3	v2	chr12	112764640	112764640	112726866	112754785	27920	4.675	112754441	2.312	1.7866	0
GTTAATAGTCATATAG	P3	v2	chr12	112764640	112764640	112774749	112788627	13879	6.725	112774749	3.4669	2.0794	0
TTCGTTAGAATGGGGG	P3	v2	chr12	113587557	113587557	113456761	113474036	17276	0.425	113466261	0.1248	1.0979	4e-4
TTCGTTAGAATGGGGG	P3	v2	chr12	113587557	113587557	113550467	113577675	27209	3.875	113577401	1.4311	1.6109	0
TTCGTTAGAATGGGGG	P3	v2	chr12	113587557	113587557	113597580	113611062	13483	2.5875	113597580	0.5686	1.2217	0
TTTCGATACTTGAGAT	P3	v2	chr12	115317525	115317525	115285656	115307903	22248	2.8125	115307417	1.5919	1.6435	0
TTTCGATACTTGAGAT	P3	v2	chr12	115317525	115317525	115327620	115349103	21484	2.45	115327620	1.0131	1.4043	0
GAGCGGCAGATAAGGG	P3	v2	chr12	116700917	116700917	115924456	115953546	29091	0.3125	115940004	0.2078	1.1907	1e-4
GAGCGGCAGATAAGGG	P3	v2	chr12	116700917	116700917	116676698	116690990	14293	1.5375	116690904	0.2234	1.1104	2e-4
GAGCGGCAGATAAGGG	P3	v2	chr12	116700917	116700917	116711086	116725613	14528	2.475	116711086	0.5877	1.2289	0
GAGCGGCAGATAAGGG	P3	v2	chr12	116700917	116700917	117112806	117131658	18853	0.3625	117121923	0.1691	1.1466	4e-4
TAGTTAGTTTGAAGTC	P3	v2	chr12	116910170	116910170	116877678	116900297	22620	3.2625	116899055	1.3206	1.4475	0
TAGTTAGTTTGAAGTC	P3	v2	chr12	116910170	116910170	116920264	116940035	19772	3.4	116920264	0.9569	1.2864	0
TAGTTAGTTTGAAGTC	P3	v2	chr12	116910170	116910170	117141780	117159392	17613	0.275	117151623	0.1059	1.0923	3e-4
ACATCATGTGCCAGAG	P3	v2	chr12	116916291	116916291	116878686	116906364	27679	3.3625	116906187	1.856	1.7018	0
ACATCATGTGCCAGAG	P3	v2	chr12	116916291	116916291	116926319	116958944	32626	3.9125	116926319	1.7332	1.4675	0
ACATCATGTGCCAGAG	P3	v2	chr12	116916291	116916291	117141339	117158975	17637	0.2375	117151522	0.0984	1.0851	3e-4
TATATTACAGTGGGTG	P3	v2	chr12	118201530	118201530	118170019	118191604	21586	4.6125	118191427	2.475	1.7758	0
TATATTACAGTGGGTG	P3	v2	chr12	118201530	118201530	118211783	118230041	18259	3.2875	118211783	1.3624	1.5604	0
TATATTACAGTGGGTG	P3	v2	chr12	118201530	118201530	118368865	118389975	21111	0.3625	118383766	0.1181	1.0893	2e-4
AATGCGGATGTGTGTC	P3	v2	chr12	120047145	120047145	119978465	119994472	16008	0.6	119988183	0.0996	1.0652	3e-4
AATGCGGATGTGTGTC	P3	v2	chr12	120047145	120047145	120015102	120037146	22045	4.475	120036807	2.1681	1.5493	0
AATGCGGATGTGTGTC	P3	v2	chr12	120047145	120047145	120057281	120088420	31140	3.725	120057281	1.4415	1.4626	0
AGATTACTGATGGGAT	P3	v2	chr12	120242132	120242132	120209296	120232224	22929	3.8125	120232105	0.9651	1.4579	0
AGATTACTGATGGGAT	P3	v2	chr12	120242132	120242132	120252190	120275659	23470	2.7125	120252190	0.6808	1.2363	0
CGGGCTATCAGAGATT	P3	v2	chr12	121120934	121120934	121086448	121110971	24524	2.475	121110790	0.7304	1.2443	0
CGGGCTATCAGAGATT	P3	v2	chr12	121120934	121120934	121131085	121140071	8987	2.5125	121131085	0.7586	1.3192	0
GATTTATTGTCCCACT	P3	v2	chr12	126756334	126756334	126725825	126746478	20654	2.475	126746183	0.9432	1.3878	0
GATTTATTGTCCCACT	P3	v2	chr12	126756334	126756334	126766465	126794686	28222	4.275	126766465	2.3621	1.7704	0
AAGGGCTCGCCTCGTT	P3	v2	chr12	127050573	127050573	127013998	127040621	26624	4.675	127040419	1.6009	1.4115	0
AAGGGCTCGCCTCGTT	P3	v2	chr12	127050573	127050573	127060681	127090184	29504	6.0375	127060681	2.652	1.633	0
AAGGGCTCGCCTCGTT	P3	v2	chr12	127050573	127050573	127104825	127126419	21595	0.4125	127115305	0.1294	1.0938	4e-4
GTGTACCACTGAATTG	P3	v2	chr12	131635724	131635724	131292578	131343061	50484	0.5125	131305874	0.3559	1.3063	0
GTGTACCACTGAATTG	P3	v2	chr12	131635724	131635724	131606463	131625885	19423	5.275	131625600	3.2381	2.0048	0
GTGTACCACTGAATTG	P3	v2	chr12	131635724	131635724	131645912	131655966	10055	2.925	131645912	1.5491	1.6534	0
AGCAGCATTGCGAAAT	P3	v2	chr12	132748865	132748865	132650579	132671105	20527	0.5625	132662420	0.1428	1.103	6e-4
AGCAGCATTGCGAAAT	P3	v2	chr12	132748865	132748865	132701572	132739053	37482	4.775	132738754	1.4854	1.3413	0
AGCAGCATTGCGAAAT	P3	v2	chr12	132748865	132748865	132758883	132773850	14968	2.0875	132758883	0.6336	1.3721	0
AGCAGCATTGCGAAAT	P3	v2	chr12	132748865	132748865	132782335	132797242	14908	0.7125	132789598	0.1195	1.0731	0.001
ACAGTGTGGTTATGTA	P3	v2	chr13	19342363	19342363	19311721	19332451	20731	2.0875	19332315	0.9579	1.4634	0
ACAGTGTGGTTATGTA	P3	v2	chr13	19342363	19342363	19352379	19361936	9558	2.7125	19352379	1.0235	1.5015	0
TTCTCCATGTTGATCA	P3	v2	chr13	19625799	19625799	19591066	19615938	24873	2.25	19615724	1.5955	1.81	0
TTCTCCATGTTGATCA	P3	v2	chr13	19625799	19625799	19635841	19657423	21583	3.0375	19635841	2.4189	2.1572	0
CGTTAATATAAAAGGC	P3	v2	chr13	23479295	23479295	23448718	23469294	20577	2.1625	23468994	0.8755	1.3534	0
CGTTAATATAAAAGGC	P3	v2	chr13	23479295	23479295	23489304	23504103	14800	1.9125	23489304	0.5921	1.2579	0
CGTTAATATAAAAGGC	P3	v2	chr13	23479295	23479295	23883929	23903298	19370	0.2	23894499	0.1147	1.1057	1e-4
GCACATAGTTTTTAAC	P3	v2	chr13	26608407	26608407	26586510	26598462	11953	1.75	26598248	0.656	1.2997	0
GCACATAGTTTTTAAC	P3	v2	chr13	26608407	26608407	26618622	26630882	12261	2.1125	26618622	1.0733	1.4659	0
GGGATGGAATCCAAAC	P3	v2	chr13	27136917	27136917	27110021	27127013	16993	4.1125	27126718	1.9097	1.7539	0
GGGATGGAATCCAAAC	P3	v2	chr13	27136917	27136917	27147057	27159708	12652	3.2	27147057	1.5266	1.5774	0
GGGATGGAATCCAAAC	P3	v2	chr13	27136917	27136917	27166496	27182944	16449	1.175	27166496	0.1935	1.1223	1e-4
AATGGTAAACGGTGCT	P3	v2	chr13	27832032	27832032	27368054	27395854	27801	0.4625	27382224	0.3463	1.2936	0
AATGGTAAACGGTGCT	P3	v2	chr13	27832032	27832032	27810880	27822527	11648	3.175	27822000	2.1646	1.8552	0
AATGGTAAACGGTGCT	P3	v2	chr13	27832032	27832032	27842425	27857017	14593	2.975	27842425	1.2119	1.5144	0
AATGGTAAACGGTGCT	P3	v2	chr13	27832032	27832032	27969214	27996824	27611	0.6	27979657	0.2957	1.2219	1e-4
CTTGGCTGACCCAGAT	P3	v2	chr13	30250515	30250515	30210810	30240576	29767	2.2625	30240331	0.894	1.3953	0
CTTGGCTGACCCAGAT	P3	v2	chr13	30250515	30250515	30260723	30282259	21537	2.35	30260723	1.2759	1.6512	0
CGCGATTCAATAGTTC	P3	v2	chr13	32404334	32404334	32374148	32394460	20313	4.25	32393976	2.0582	1.7244	0
CGCGATTCAATAGTTC	P3	v2	chr13	32404334	32404334	32414496	32428555	14060	4.3375	32414496	2.5606	1.8666	0
CAGTTTTTCGGTATAC	P3	v2	chr13	32511712	32511712	32458698	32501784	43087	3.55	32501687	2.0375	1.6962	0
CAGTTTTTCGGTATAC	P3	v2	chr13	32511712	32511712	32521926	32551382	29457	3.7	32521926	1.2798	1.3953	0
ACTTCAACGAACGGTA	P3	v2	chr13	32659737	32659737	32572552	32597087	24536	0.5875	32593659	0.1353	1.0935	1e-4
ACTTCAACGAACGGTA	P3	v2	chr13	32659737	32659737	32625248	32649760	24513	3.55	32649578	1.6278	1.6508	0
ACTTCAACGAACGGTA	P3	v2	chr13	32659737	32659737	32669947	32687002	17056	2.9375	32670300	1.474	1.5894	0
TAGTTATTAGAATAGT	P3	v2	chr13	34025046	34025046	33967552	33986702	19151	0.25	33973013	0.0677	1.0568	3e-4
TAGTTATTAGAATAGT	P3	v2	chr13	34025046	34025046	33996707	34015259	18553	1.725	34015033	0.5452	1.2558	0
TAGTTATTAGAATAGT	P3	v2	chr13	34025046	34025046	34035127	34053260	18134	1.6125	34035127	0.8909	1.516	0
GTTCTTCATTAGGGCA	P3	v2	chr13	41351858	41351858	41316351	41341954	25604	3.25	41341762	1.991	1.7791	0
GTTCTTCATTAGGGCA	P3	v2	chr13	41351858	41351858	41362106	41386199	24094	4.675	41362106	1.7188	1.5222	0
TAGTTTGGGTTACTGC	P3	v2	chr13	41843352	41843352	41806310	41833435	27126	3.0625	41833309	1.2765	1.4937	0
TAGTTTGGGTTACTGC	P3	v2	chr13	41843352	41843352	41853468	41870183	16716	2.0375	41853468	0.8634	1.3585	0
GCACAACTCGTGCGAC	P3	v2	chr13	44392922	44392922	44362285	44383023	20739	3.8375	44382801	1.6388	1.5724	0
GCACAACTCGTGCGAC	P3	v2	chr13	44392922	44392922	44403110	44414899	11790	3.4625	44403110	1.4524	1.5301	0
GCACAACTCGTGCGAC	P3	v2	chr13	44392922	44392922	44423853	44450094	26242	0.7375	44430561	0.1656	1.1242	1e-4
ATTATTTGATCTATAG	P3	v2	chr13	44882024	44882024	44858449	44872099	13651	2.8375	44871980	1.3003	1.4772	0
ATTATTTGATCTATAG	P3	v2	chr13	44882024	44882024	44892131	44912448	20318	2.25	44892131	0.7853	1.3101	0
CGTATTACGTTCTTTG	P3	v2	chr13	48959432	48959432	48925376	48949554	24179	2.1375	48949240	0.8387	1.3398	0
CGTATTACGTTCTTTG	P3	v2	chr13	48959432	48959432	48969587	48999255	29669	2.1125	48969587	0.7441	1.3319	0
GTCTACTCAGTTCATA	P3	v2	chr13	50355809	50355809	50322689	50346089	23401	2.75	50345725	1.0113	1.4385	0
GTCTACTCAGTTCATA	P3	v2	chr13	50355809	50355809	50365897	50393753	27857	3.5125	50365897	1.7199	1.5546	0
TTATAACTCATTCTAA	P3	v2	chr13	51844065	51844065	51821076	51834142	13067	2.7375	51833871	1.2815	1.5593	0
TTATAACTCATTCTAA	P3	v2	chr13	51844065	51844065	51854283	51869478	15196	2.5375	51854283	0.8284	1.3429	0
TTATAACTCATTCTAA	P3	v2	chr13	51844065	51844065	52112348	52152801	40454	0.4625	52130578	0.274	1.2366	1e-4
TTTCTTAGGAGTATAT	P3	v2	chr13	58441984	58441984	58417576	58432309	14734	1.2375	58431900	0.5151	1.3098	0
TTTCTTAGGAGTATAT	P3	v2	chr13	58441984	58441984	58452130	58470370	18241	1.175	58452130	0.4929	1.2839	0
GGGCTGCGAACCATAT	P3	v2	chr13	58939233	58939233	58913316	58929543	16228	1.8875	58929231	0.9715	1.5519	0
GGGCTGCGAACCATAT	P3	v2	chr13	58939233	58939233	58949413	58970235	20823	1.2125	58949413	0.4216	1.2162	0
GTCACCTCAGGACTCA	P3	v2	chr13	60415698	60415698	60386117	60405821	19705	3.15	60405638	1.7026	1.658	0
GTCACCTCAGGACTCA	P3	v2	chr13	60415698	60415698	60425825	60446266	20442	3.425	60425825	1.7248000000000001	1.6571	0
TGTCGGGGTGAACGTA	P3	v2	chr13	66176015	66176015	66146576	66166093	19518	2.4625	66165934	0.8038	1.4861	0
TGTCGGGGTGAACGTA	P3	v2	chr13	66176015	66176015	66186178	66213342	27165	0.9125	66186178	0.1663	1.0929	2e-4
CTGTCCTATGGTGGCA	P3	v2	chr13	72944716	72944716	72890659	72934878	44220	3.9	72934528	1.2427	1.3727	0
CTGTCCTATGGTGGCA	P3	v2	chr13	72944716	72944716	72954735	72986920	32186	2.4125	72954735	0.6963	1.2631	0
GTTGAGTCGCTATTTT	P3	v2	chr13	73593119	73593119	73563961	73583146	19186	1.275	73583018	0.4589	1.2436	0
GTTGAGTCGCTATTTT	P3	v2	chr13	73593119	73593119	73603434	73616032	12599	1.45	73603434	0.571	1.3605	0
GAGCGTGATGCCGGAT	P3	v2	chr13	74100587	74100587	74082800	74090721	7922	0.725	74090529	0.1944	1.1177	0
GAGCGTGATGCCGGAT	P3	v2	chr13	74100587	74100587	74110791	74124588	13798	1.5625	74110791	0.9796	1.4663	0
GTGTTATATCTGTACC	P3	v2	chr13	75299775	75299775	75277269	75290110	12842	2.4125	75289679	1.1047	1.4981	0
GTGTTATATCTGTACC	P3	v2	chr13	75299775	75299775	75309938	75336182	26245	2.6125	75310337	1.0187	1.4055	0
AAACGTTGTGTATGGT	P3	v2	chr13	77078394	77078394	77034185	77068564	34380	1.5875	77066027	0.3249	1.1669	0
AAACGTTGTGTATGGT	P3	v2	chr13	77078394	77078394	77088634	77110684	22051	3.1875	77088634	1.4804	1.5074	0
GCAACTGGTGCCTAAG	P3	v2	chr13	77695159	77695159	77666256	77685166	18911	1.2625	77685048	0.799	1.4854	0
GCAACTGGTGCCTAAG	P3	v2	chr13	77695159	77695159	77705589	77721230	15642	3.525	77705589	1.8231	1.8179	0
AGTCTGCATTGTTACG	P3	v2	chr13	79266775	79266775	79246426	79257209	10784	1.85	79256488	0.7774	1.3438	0
AGTCTGCATTGTTACG	P3	v2	chr13	79266775	79266775	79276838	79299957	23120	2.75	79276838	1.0576	1.4001	0
TGCTAATTAACTTAGG	P3	v2	chr13	79775358	79775358	79740448	79765468	25021	1.925	79765277	0.8597	1.4355	0
TGCTAATTAACTTAGG	P3	v2	chr13	79775358	79775358	79785422	79799859	14438	2.025	79785819	0.9346	1.5872	0
CATGCCGGAAGTGTTC	P3	v2	chr13	80556886	80556886	80512857	80546937	34081	18.175	80546629	16.5582	6.9547	0
CATGCCGGAAGTGTTC	P3	v2	chr13	80556886	80556886	80567023	80620900	53878	12.325	80567023	4.1683	1.427	0
CATGCCGGAAGTGTTC	P3	v2	chr13	80556886	80556886	80632809	80650910	18102	1.1	80636814	0.1332	1.0705	6e-4
CGAACGCTGGGAAATG	P3	v2	chr13	80651741	80651741	80614955	80641756	26802	15.925	80641021	8.4383	2.3127	0
CGAACGCTGGGAAATG	P3	v2	chr13	80651741	80651741	80661891	80683183	21293	10.6	80661891	5.0377	1.7297	0
CGAACGCTGGGAAATG	P3	v2	chr13	80651741	80651741	80683732	80702256	18525	2.125	80683732	0.2372	1.1234	5e-4
CGAACGCTGGGAAATG	P3	v2	chr13	80651741	80651741	80722673	80741646	18974	1.1375	80729134	0.1804	1.0905	5e-4
ATATTTAAAGCATCGC	P3	v2	chr13	80744632	80744632	80513122	80538111	24990	0.575	80526769	0.1931	1.1405	6e-4
ATATTTAAAGCATCGC	P3	v2	chr13	80744632	80744632	80693154	80734686	41533	14.4625	80734007	7.9725	2.3085	0
ATATTTAAAGCATCGC	P3	v2	chr13	80744632	80744632	80754635	80778412	23778	10.8375	80754635	3.9054	1.4918	0
ATATTTAAAGCATCGC	P3	v2	chr13	80744632	80744632	80886539	80907768	21230	0.65	80886539	0.2265	1.2031	4e-4
AATGGATTTATCCTCT	P3	v2	chr13	84147930	84147930	84119201	84138133	18933	1.4625	84137883	0.6736	1.3901	0
AATGGATTTATCCTCT	P3	v2	chr13	84147930	84147930	84157966	84168986	11021	1.1875	84157966	0.9103	1.6207	0
ATTAGATACTAGAGTA	P3	v2	chr13	89796214	89796214	89769208	89786354	17147	9.6625	89785851	8.6618	5.43	0
ATTAGATACTAGAGTA	P3	v2	chr13	89796214	89796214	89806428	89841744	35317	10.1	89806428	4.6579	1.8188	0
ATTAGATACTAGAGTA	P3	v2	chr13	89796214	89796214	89931911	89955646	23736	0.6625	89942102	0.1712	1.1077	3e-4
ATTAGATACTAGAGTA	P3	v2	chr13	89796214	89796214	90985812	90996358	10547	0.2308	90993644	0.2167	1.2167	1e-4
GTTGTAGCAGCTGTAT	P3	v2	chr13	89976130	89976130	89928898	89966207	37310	13.3875	89965915	4.8611	2.0051	0
GTTGTAGCAGCTGTAT	P3	v2	chr13	89976130	89976130	89986134	90003490	17357	9.3375	89986134	6.4623	2.7469	0
AGTGTATTACCGACGG	P3	v2	chr13	90527707	90527707	90484475	90517924	33450	8.25	90517643	2.675	1.4377	0
AGTGTATTACCGACGG	P3	v2	chr13	90527707	90527707	90537970	90579987	42018	18.9625	90537970	11.2495	2.6427	0
AGTGTATTACCGACGG	P3	v2	chr13	90527707	90527707	90672579	90692671	20093	0.65	90683109	0.1856	1.1237	7e-4
TAGTTTAGAGTATAAT	P3	v2	chr13	90621332	90621332	90581119	90611613	30495	14.525	90611247	6.813	1.893	0
TAGTTTAGAGTATAAT	P3	v2	chr13	90621332	90621332	90631393	90662977	31585	11.9	90631393	6.7392	1.9366	0
TAGTTTAGAGTATAAT	P3	v2	chr13	90621332	90621332	90672079	90697164	25086	1.3	90683299	0.3206	1.1664	3e-4
CAGAAGTAGTTCTCTT	P3	v2	chr13	90896825	90896825	90842631	90886862	44232	11.575	90886608	5.3372	1.6599	0
CAGAAGTAGTTCTCTT	P3	v2	chr13	90896825	90896825	90906844	90933096	26253	12.3125	90906876	7.5458	2.0374	0
TTATGTGAAGCATAAA	P3	v2	chr13	91331160	91331160	91192932	91214494	21563	0.975	91201717	0.2269	1.1285	5e-4
TTATGTGAAGCATAAA	P3	v2	chr13	91331160	91331160	91297511	91321249	23739	15.625	91320987	6.7859	1.6962	0
TTATGTGAAGCATAAA	P3	v2	chr13	91331160	91331160	91341267	91384134	42868	20.85	91341267	6.7111	2.0447	0
TTATGTGAAGCATAAA	P3	v2	chr13	91331160	91331160	91391292	91418356	27065	1.85	91399742	0.261	1.1164	3e-4
CTGTTGCAAGTAGAAA	P3	v2	chr13	91402734	91402734	91128149	91146363	18215	0.9375	91137468	0.2404	1.1437	6e-4
CTGTTGCAAGTAGAAA	P3	v2	chr13	91402734	91402734	91369551	91392742	23192	16.375	91392303	8.4037	1.8548	0
CTGTTGCAAGTAGAAA	P3	v2	chr13	91402734	91402734	91412952	91434301	21350	13.7875	91412952	6.1656	1.6088	0
CTGTTGCAAGTAGAAA	P3	v2	chr13	91402734	91402734	91440900	91466252	25353	1.8375	91454314	0.3306	1.1291	3e-4
TTGTATTAGTCTGACT	P3	v2	chr13	91491268	91491268	91435230	91481467	46238	13.35	91481129	6.2764	1.8052	0
TTGTATTAGTCTGACT	P3	v2	chr13	91491268	91491268	91501418	91525868	24451	10.8	91501418	5.4073	1.7184	0
TTGTATTAGTCTGACT	P3	v2	chr13	91491268	91491268	91557634	91574394	16761	1.5875	91565971	0.236	1.1026	3e-4
TTGTATTAGTCTGACT	P3	v2	chr13	91491268	91491268	91611042	91626380	15339	1.0125	91618350	0.197	1.1078	7e-4
GAGCTCGGGAGGGCGG	P3	v2	chr13	91561064	91561064	91445509	91465815	20307	1.2625	91454863	0.2626	1.1315	5e-4
GAGCTCGGGAGGGCGG	P3	v2	chr13	91561064	91561064	91494413	91512139	17727	1.925	91512125	0.317	1.1307	4e-4
GAGCTCGGGAGGGCGG	P3	v2	chr13	91561064	91561064	91521741	91551065	29325	8.7625	91550899	2.8504	1.4473	0
GAGCTCGGGAGGGCGG	P3	v2	chr13	91561064	91561064	91571246	91601725	30480	12.9875	91571246	6.0484	1.6597	0
ATAGTGGGGTGATACA	P3	v2	chr13	91624133	91624133	91574514	91614268	39755	9.2625	91614009	2.9644	1.6217	0
ATAGTGGGGTGATACA	P3	v2	chr13	91624133	91624133	91634201	91655723	21523	10.8	91634201	3.464	1.582	0
ATAGTGGGGTGATACA	P3	v2	chr13	91624133	91624133	91814083	91833179	19097	0.7125	91814083	0.2626	1.243	2e-4
CAGAATGTTAGCATGG	P3	v2	chr13	91706830	91706830	91445395	91465815	20421	1.0875	91454504	0.2798	1.165	4e-4
CAGAATGTTAGCATGG	P3	v2	chr13	91706830	91706830	91671330	91696885	25556	8.2	91696494	4.1615	1.7215	0
CAGAATGTTAGCATGG	P3	v2	chr13	91706830	91706830	91716932	91749092	32161	15.15	91716932	8.1458	2.0805	0
CAGAATGTTAGCATGG	P3	v2	chr13	91706830	91706830	91814338	91834628	20291	1.125	91815574	0.3296	1.2846	2e-4
TGATGTTGTCATTAGG	P3	v2	chr13	91742544	91742544	91712123	91732653	20531	13.55	91732469	7.0473	1.8997	0
TGATGTTGTCATTAGG	P3	v2	chr13	91742544	91742544	91752726	91782431	29706	11.8	91752726	6.2928	1.7693	0
TGATGTTGTCATTAGG	P3	v2	chr13	91742544	91742544	91814338	91835935	21598	1.3375	91814555	0.4163	1.3662	2e-4
TGTTTTTTTTACCTTA	P3	v2	chr13	92503135	92503135	92467652	92493135	25484	9.5	92492924	5.4768	1.898	0
TGTTTTTTTTACCTTA	P3	v2	chr13	92503135	92503135	92513215	92529686	16472	12.2875	92513215	5.7689	1.8944	0
TGTTTTTTTTACCTTA	P3	v2	chr13	92503135	92503135	92532140	92551605	19466	2.2375	92533867	0.3854	1.1652	3e-4
TGTTTTTTTTACCTTA	P3	v2	chr13	92503135	92503135	93203567	93223943	20377	0.4375	93212102	0.3337	1.3035	3e-4
AGTATCTTAGTCATTC	P3	v2	chr13	97955409	97955409	97937293	97945658	8366	1.1625	97944530	0.2462	1.1252	1e-4
AGTATCTTAGTCATTC	P3	v2	chr13	97955409	97955409	97965466	97985856	20391	1.9625	97965466	0.4742	1.2007	0
TAAGTCATGTAAAGGG	P3	v2	chr13	103480421	103480421	103449009	103470690	21682	1.775	103470001	0.8502	1.4319	0
TAAGTCATGTAAAGGG	P3	v2	chr13	103480421	103480421	103490433	103515075	24643	2.05	103490433	0.8375	1.4254	0
AGTGAGGAGTTCGACT	P3	v2	chr13	108161615	108161615	108137940	108151724	13785	2.2375	108151323	0.7142	1.3661	0
AGTGAGGAGTTCGACT	P3	v2	chr13	108161615	108161615	108171786	108182805	11020	2.775	108171786	1.6609	1.7633	0
AGTGAGGAGTTCGACT	P3	v2	chr13	108161615	108161615	108183421	108199369	15949	0.7125	108183421	0.107	1.0786	3e-4
ATGGTGTGTTGGATAT	P3	v2	chr13	108259154	108259154	108215002	108249192	34191	1.8875	108249031	0.5447	1.2791	0
ATGGTGTGTTGGATAT	P3	v2	chr13	108259154	108259154	108269239	108287807	18569	2.325	108269239	0.8035	1.3781	0
ATGGTGTGTTGGATAT	P3	v2	chr13	108259154	108259154	108300921	108319510	18590	0.35	108300921	0.0926	1.0747	3e-4
TGCATGTGGGAAATGG	P3	v2	chr13	109239623	109239623	109203077	109229800	26724	2	109229111	0.713	1.2721	0
TGCATGTGGGAAATGG	P3	v2	chr13	109239623	109239623	109249669	109268396	18728	3.5625	109249669	1.1091	1.3963	0
TAAAGTATAGGTCATG	P3	v2	chr13	112594002	112594002	112567557	112584035	16479	4.075	112583908	2.7794	2.1575	0
TAAAGTATAGGTCATG	P3	v2	chr13	112594002	112594002	112604061	112617938	13878	2.6	112604061	0.8693	1.4263	0
TAAAGTATAGGTCATG	P3	v2	chr13	112594002	112594002	112855210	112903532	48323	0.2625	112867394	0.142	1.1272	2e-4
GATTCGGAAAGCGTAA	P3	v2	chr13	114154628	114154628	114126670	114144665	17996	1.7375	114144592	0.2257	1.1396	3e-4
GATTCGGAAAGCGTAA	P3	v2	chr13	114154628	114154628	114164752	114177187	12436	4.875	114164752	2.1988	1.8547	0
TTAGTCTCGCCGGATA	P3	v2	chr14	18694511	18694511	18675657	18684518	8862	5.6875	18684399	4.1277	2.5585	0
TTAGTCTCGCCGGATA	P3	v2	chr14	18694511	18694511	18704574	18865226	160653	2	18704574	1.2471	1.7395	0
TTAGTCTCGCCGGATA	P3	v2	chr14	18694511	18694511	18878003	18903336	25334	0.8	18886089	0.5907	1.4625	1e-4
TTAGTCTCGCCGGATA	P3	v2	chr14	18694511	18694511	19614664	19642795	28132	0.75	19626322	0.5864	1.5056	1e-4
TATCTGAATGTGTGGT	P3	v2	chr14	20406110	20406110	20374174	20396247	22074	2.5625	20395656	1.0535	1.4035	0
TATCTGAATGTGTGGT	P3	v2	chr14	20406110	20406110	20416165	20426972	10808	1.3875	20416165	0.3198	1.1637	0
TATCTGAATGTGTGGT	P3	v2	chr14	20406110	20406110	20594499	20621307	26809	0.3	20605822	0.1574	1.1353	1e-4
ATTTTCAGTTTGCCGG	P3	v2	chr14	20821404	20821404	20771554	20783789	12236	0.5125	20776842	0.0899	1.0625	5e-4
ATTTTCAGTTTGCCGG	P3	v2	chr14	20821404	20821404	20786737	20811459	24723	4.05	20811353	2.4668	1.7764	0
ATTTTCAGTTTGCCGG	P3	v2	chr14	20821404	20821404	20831687	20850844	19158	2.525	20831687	0.5817	1.1855	0
TAAACGATTGTTATCT	P3	v2	chr14	21369450	21369450	21222232	21254191	31960	0.4875	21234371	0.2118	1.1714	1e-4
TAAACGATTGTTATCT	P3	v2	chr14	21369450	21369450	21337613	21359527	21915	2.3375	21359356	0.44	1.1425	0
TAAACGATTGTTATCT	P3	v2	chr14	21369450	21369450	21379492	21393659	14168	4.3875	21379492	1.4898	1.7199	0
TAAACGATTGTTATCT	P3	v2	chr14	21369450	21369450	21396344	21408209	11866	0.5875	21396344	0.1151	1.0742	5e-4
ACATGCTTCGGGTGAT	P3	v2	chr14	21863791	21863791	21786428	21802295	15868	0.3625	21794843	0.0621	1.049	4e-4
ACATGCTTCGGGTGAT	P3	v2	chr14	21863791	21863791	21823487	21853942	30456	2.8	21853754	1.0965	1.4408	0
ACATGCTTCGGGTGAT	P3	v2	chr14	21863791	21863791	21873799	21902578	28780	2.55	21873799	0.9869	1.3424	0
ACATGCTTCGGGTGAT	P3	v2	chr14	21863791	21863791	21907759	21923327	15569	0.475	21915660	0.0624	1.0456	4e-4
GTAGTCAATTGAGTAG	P3	v2	chr14	22391403	22391403	22303998	22325494	21497	0.475	22315669	0.1565	1.117	6e-4
GTAGTCAATTGAGTAG	P3	v2	chr14	22391403	22391403	22364691	22381464	16774	1.5875	22381373	0.4352	1.2116	1e-4
GTAGTCAATTGAGTAG	P3	v2	chr14	22391403	22391403	22401813	22414897	13085	2.5375	22401813	0.6203	1.2985	0
GTAGTCAATTGAGTAG	P3	v2	chr14	22391403	22391403	22456283	22489963	33681	1.225	22473808	0.6348	1.3846	0
TGTTGATGTGTGTATC	P3	v2	chr14	26468282	26468282	26433522	26458538	25017	2.8	26458123	1.9127	2.1075	0
TGTTGATGTGTGTATC	P3	v2	chr14	26468282	26468282	26478627	26496738	18112	2.0875	26478627	0.8252	1.423	0
GGCTGGGAGGGGATTC	P3	v2	chr14	28756258	28756258	28725797	28746268	20472	2.0875	28746171	1.0245	1.4406	0
GGCTGGGAGGGGATTC	P3	v2	chr14	28756258	28756258	28766526	28782848	16323	3.375	28766526	1.6806	1.7505	0
GGCTGGGAGGGGATTC	P3	v2	chr14	28756258	28756258	29496082	29549577	53496	0.3	29535130	0.1921	1.1731	1e-4
ATATAATAACAATAGG	P3	v2	chr14	30025267	30025267	29993697	30015611	21915	1.575	30015093	0.6826	1.3387	0
ATATAATAACAATAGG	P3	v2	chr14	30025267	30025267	30035588	30048110	12523	1.625	30035588	0.5439	1.2509	0
AGATGCCGAATATTGT	P3	v2	chr14	34439823	34439823	34379129	34393857	14729	0.4	34387218	0.0956	1.0719	3e-4
AGATGCCGAATATTGT	P3	v2	chr14	34439823	34439823	34396385	34429890	33506	2.9125	34429682	0.9372	1.2795	0
AGATGCCGAATATTGT	P3	v2	chr14	34439823	34439823	34449880	34475722	25843	3.1	34449880	1.412	1.519	0
AGATGCCGAATATTGT	P3	v2	chr14	34439823	34439823	34535281	34548630	13350	0.2375	34535281	0.0758	1.0672	4e-4
AGACCTTCTTATTAGG	P3	v2	chr14	35623559	35623559	35587628	35613705	26078	2.525	35613453	1.4383	1.6359	0
AGACCTTCTTATTAGG	P3	v2	chr14	35623559	35623559	35633771	35656531	22761	1.325	35633771	0.3513	1.1903	0
GGAGAATTTTGATATT	P3	v2	chr14	37183467	37183467	37151732	37173683	21952	1.8125	37173418	0.4808	1.2593	0
GGAGAATTTTGATATT	P3	v2	chr14	37183467	37183467	37193688	37229755	36068	3.2375	37193688	1.2871	1.4289	0
ATCTAATTTCTTATAC	P3	v2	chr14	37847842	37847842	37711394	37732325	20932	0.2625	37715327	0.0888	1.0748	4e-4
ATCTAATTTCTTATAC	P3	v2	chr14	37847842	37847842	37823152	37837990	14839	2.5375	37837824	1.0525	1.5273	0
ATCTAATTTCTTATAC	P3	v2	chr14	37847842	37847842	37857937	37873764	15828	1.8125	37857937	0.6768	1.4283	0
AGGAAGAACCTGGTAA	P3	v2	chr14	38096625	38096625	38064777	38086944	22168	2.0875	38086582	1.1371	1.5297	0
AGGAAGAACCTGGTAA	P3	v2	chr14	38096625	38096625	38106813	38125875	19063	2.5875	38106813	1.0689	1.4952	0
CCTTTCAGAGTAATCT	P3	v2	chr14	39094228	39094228	39050854	39084255	33402	3.75	39084187	2.0602	1.727	0
CCTTTCAGAGTAATCT	P3	v2	chr14	39094228	39094228	39104417	39114258	9842	1.875	39104619	0.9882	1.5152	0
AATAGTCTATTGAATA	P3	v2	chr14	40727497	40727497	40699940	40717588	17649	1.4375	40717219	0.7985	1.506	0
AATAGTCTATTGAATA	P3	v2	chr14	40727497	40727497	40737640	40762362	24723	0.9625	40737640	0.2987	1.182	0
GATTCTTTCGTCGGGT	P3	v2	chr14	41291509	41291509	41264458	41281587	17130	1.1125	41281346	0.4924	1.303	0
GATTCTTTCGTCGGGT	P3	v2	chr14	41291509	41291509	41301661	41323060	21400	1.5375	41301661	0.7452	1.5341	0
TTAGGAGGGAGTGGAC	P3	v2	chr14	44045944	44045944	43997410	44018337	20928	0.3125	44015614	0.0734	1.0597	2e-4
TTAGGAGGGAGTGGAC	P3	v2	chr14	44045944	44045944	44018561	44036430	17870	1.925	44035753	1.1156	1.6583	0
TTAGGAGGGAGTGGAC	P3	v2	chr14	44045944	44045944	44056124	44081436	25313	2	44056124	1.23	1.6255	0
AGAGGCCTTTGATTTG	P3	v2	chr14	44761847	44761847	44726856	44752006	25151	2.85	44751830	1.0428	1.478	0
AGAGGCCTTTGATTTG	P3	v2	chr14	44761847	44761847	44771915	44791699	19785	1.9625	44771915	1.0642	1.5607	0
TAAAGGGGCCGGGGAT	P3	v2	chr14	50742960	50742960	50587616	50604948	17333	0.35	50594930	0.0931	1.073	2e-4
TAAAGGGGCCGGGGAT	P3	v2	chr14	50742960	50742960	50721080	50732978	11899	2.5	50732811	1.4424	1.6614	0
TAAAGGGGCCGGGGAT	P3	v2	chr14	50742960	50742960	50753012	50769476	16465	3.6625	50753012	1.4857	1.5085	0
TTTGTTTGTTGTCGCA	P3	v2	chr14	51256137	51256137	51217317	51246535	29219	4.825	51246083	1.9535	1.7321	0
TTTGTTTGTTGTCGCA	P3	v2	chr14	51256137	51256137	51266272	51291161	24890	3.2	51266272	1.3508	1.5406	0
GGCATCATCTATGCAT	P3	v2	chr14	52279353	52279353	52207124	52220982	13859	0.2375	52220897	0.1043	1.093	3e-4
GGCATCATCTATGCAT	P3	v2	chr14	52279353	52279353	52256543	52269665	13123	2.1125	52269294	1.2583	1.5899	0
GGCATCATCTATGCAT	P3	v2	chr14	52279353	52279353	52289506	52312430	22925	2.7625	52289506	1.6842	1.7901	0
ATCTACTGTTTTGAGT	P3	v2	chr14	53384825	53384825	53356074	53374871	18798	1.65	53374723	0.7201	1.4024	0
ATCTACTGTTTTGAGT	P3	v2	chr14	53384825	53384825	53394889	53407530	12642	1.125	53394889	0.4563	1.2749	0
ATAGTATTCTTGAATG	P3	v2	chr14	56469076	56469076	55437691	55461316	23626	0.175	55444909	0.1138	1.1077	5e-4
ATAGTATTCTTGAATG	P3	v2	chr14	56469076	56469076	55715558	55740481	24924	0.3	55723584	0.153	1.1383	2e-4
ATAGTATTCTTGAATG	P3	v2	chr14	56469076	56469076	55857558	55882222	24665	0.25	55869993	0.1613	1.1454	1e-4
ATAGTATTCTTGAATG	P3	v2	chr14	56469076	56469076	56439414	56459128	19715	2.85	56458911	1.4955	1.7055	0
ATAGTATTCTTGAATG	P3	v2	chr14	56469076	56469076	56479275	56499796	20522	3.2375	56479275	1.9424	1.9425	0
GGGTACCAGAATATGG	P3	v2	chr14	57002275	57002275	56974462	56992536	18075	3.9375	56991987	2.2867	2.3108	0
GGGTACCAGAATATGG	P3	v2	chr14	57002275	57002275	57012376	57034500	22125	2.9375	57013078	1.7167	1.748	0
CACGATACGGGGTCCT	P3	v2	chr14	57088824	57088824	57057073	57078942	21870	1.5125	57078612	0.6144	1.2912	0
CACGATACGGGGTCCT	P3	v2	chr14	57088824	57088824	57098934	57118764	19831	2.325	57098934	1.2725	1.6619	0
CACGATACGGGGTCCT	P3	v2	chr14	57088824	57088824	57289201	57310160	20960	0.1875	57295445	0.1123	1.1024	3e-4
TATACCGTTGAGATGT	P3	v2	chr14	57189671	57189671	56478932	56498039	19108	0.1875	56485369	0.1324	1.1208	5e-4
TATACCGTTGAGATGT	P3	v2	chr14	57189671	57189671	57163064	57179709	16646	1.425	57179634	0.3046	1.1842	1e-4
TATACCGTTGAGATGT	P3	v2	chr14	57189671	57189671	57199878	57214625	14748	2.475	57199878	1.3904	1.5815	0
TATACCGTTGAGATGT	P3	v2	chr14	57189671	57189671	57286391	57308558	22168	0.3875	57301765	0.1366	1.111	4e-4
TGATTTGTGTAGTTCT	P3	v2	chr14	57227352	57227352	57187909	57217351	29443	3.7875	57217086	2.1075	1.7172	0
TGATTTGTGTAGTTCT	P3	v2	chr14	57227352	57227352	57237436	57253917	16482	3.2125	57237436	1.4972	1.5522	0
ACCTTTTAAAGAAAAA	P3	v2	chr14	62034742	62034742	61997365	62025374	28010	3.0375	62024672	1.7467	1.8924	0
ACCTTTTAAAGAAAAA	P3	v2	chr14	62034742	62034742	62045063	62055331	10269	1.725	62045218	0.9808	1.6301	0
GATATCTCCGGGACGC	P3	v2	chr14	63614730	63614730	63591744	63604827	13084	2.2	63604568	1.0259	1.5053	0
GATATCTCCGGGACGC	P3	v2	chr14	63614730	63614730	63625124	63651898	26775	2.725	63625124	0.9756	1.4094	0
GATATCTCCGGGACGC	P3	v2	chr14	63614730	63614730	63722903	63738256	15354	0.25	63731693	0.0832	1.0727	3e-4
AATGAGTAGTGATAAA	P3	v2	chr14	64409301	64409301	64338335	64354924	16590	0.375	64343041	0.0996	1.0769	5e-4
AATGAGTAGTGATAAA	P3	v2	chr14	64409301	64409301	64377898	64399403	21506	2.3375	64399231	1.0807	1.485	0
AATGAGTAGTGATAAA	P3	v2	chr14	64409301	64409301	64419345	64456547	37203	2.7875	64419345	0.9337	1.3004	0
ATGGTACTAGAGATCA	P3	v2	chr14	65656582	65656582	65624332	65646630	22299	2.4625	65646266	1.6112	1.7595	0
ATGGTACTAGAGATCA	P3	v2	chr14	65656582	65656582	65666589	65685939	19351	2.5625	65666589	1.208	1.4701	0
CAACTTCGATGGCCAA	P3	v2	chr14	66051487	66051487	66022042	66041519	19478	2.1625	66041288	1.0635	1.4746	0
CAACTTCGATGGCCAA	P3	v2	chr14	66051487	66051487	66061880	66078069	16190	2.125	66061880	0.9451	1.3818	0
CGTTGTAATGTTATAT	P3	v2	chr14	69385104	69385104	69365049	69375344	10296	3	69374948	1.126	1.376	0
CGTTGTAATGTTATAT	P3	v2	chr14	69385104	69385104	69395236	69411717	16482	3.525	69395236	1.3192	1.5743	0
TGTTAGACTGTCCGAC	P3	v2	chr14	69707418	69707418	69570836	69592143	21308	0.7	69586714	0.1878	1.1315	1e-4
TGTTAGACTGTCCGAC	P3	v2	chr14	69707418	69707418	69679230	69697462	18233	3.7625	69697398	1.5023	1.5326	0
TGTTAGACTGTCCGAC	P3	v2	chr14	69707418	69707418	69717573	69737954	20382	4.825	69717573	2.9101	1.8957	0
AAATTGCTCGAAATAC	P3	v2	chr14	71452796	71452796	71331561	71348872	17312	0.275	71343325	0.0992	1.0801	3e-4
AAATTGCTCGAAATAC	P3	v2	chr14	71452796	71452796	71419494	71443001	23508	4.45	71442256	1.7796	1.6437	0
AAATTGCTCGAAATAC	P3	v2	chr14	71452796	71452796	71462905	71474190	11286	2.2875	71462905	1.0786	1.4983	0
ATTTGATAAGGGCTTT	P3	v2	chr14	73004464	73004464	72974319	72986893	12575	0.825	72986811	0.105	1.0688	2e-4
ATTTGATAAGGGCTTT	P3	v2	chr14	73004464	73004464	72988003	72994491	6489	1.55	72994381	0.3701	1.1755	0
ATTTGATAAGGGCTTT	P3	v2	chr14	73004464	73004464	73014622	73027376	12755	1.725	73014622	0.2864	1.119	1e-4
AGGGCTCGACTTGCTG	P3	v2	chr14	73346694	73346694	73300664	73336815	36152	5.8375	73336266	3.3234	2.1681	0
AGGGCTCGACTTGCTG	P3	v2	chr14	73346694	73346694	73356830	73387906	31077	2.0875	73356830	0.3594	1.1527	0
AGGGCTCGACTTGCTG	P3	v2	chr14	73346694	73346694	73445460	73468575	23116	0.4125	73451582	0.1049	1.0803	3e-4
TATTTCTATAGTGGCA	P3	v2	chr14	74453498	74453498	74424133	74443603	19471	1.8	74443292	0.7232	1.3081	0
TATTTCTATAGTGGCA	P3	v2	chr14	74453498	74453498	74463584	74473315	9732	1.7	74463584	0.5778	1.2661	0
AGTGATGTAGATTGTG	P3	v2	chr14	81606559	81606559	81563392	81579899	16508	0.5125	81579338	0.0949	1.0728	3e-4
AGTGATGTAGATTGTG	P3	v2	chr14	81606559	81606559	81582290	81596564	14275	2.225	81596089	0.9788	1.4807	0
AGTGATGTAGATTGTG	P3	v2	chr14	81606559	81606559	81616724	81635315	18592	2.4375	81616724	1.1284	1.5097	0
TATAGATCAGGGATTT	P3	v2	chr14	81711385	81711385	81689674	81701499	11826	1.3625	81701367	0.8054	1.443	0
TATAGATCAGGGATTT	P3	v2	chr14	81711385	81711385	81721673	81754277	32605	2.1	81721673	0.701	1.3702	0
GGTTAATAAACGTCTT	P3	v2	chr14	82658186	82658186	82627974	82648254	20281	1.275	82647847	0.5927	1.2999	0
GGTTAATAAACGTCTT	P3	v2	chr14	82658186	82658186	82668535	82684576	16042	1.35	82668535	0.518	1.3381	0
ATTTAATTGTAGCAGG	P3	v2	chr14	83233719	83233719	83204558	83223738	19181	1.9875	83223299	1.1426	1.6541	0
ATTTAATTGTAGCAGG	P3	v2	chr14	83233719	83233719	83243865	83255325	11461	1.05	83243865	0.4656	1.2921	0
TAGCGAATCATTCTCA	P3	v2	chr14	86890610	86890610	86861118	86880895	19778	1.025	86880532	0.5775	1.3983	0
TAGCGAATCATTCTCA	P3	v2	chr14	86890610	86890610	86900742	86914284	13543	1.325	86901148	0.6596	1.3958	0
TAGGTTCCAGCTTGAG	P3	v2	chr14	87879862	87879862	87847572	87869861	22290	1.3125	87869729	0.7166	1.4503	0
TAGGTTCCAGCTTGAG	P3	v2	chr14	87879862	87879862	87889945	87913971	24027	1.8875	87889945	0.8657	1.4126	0
CAGCGTCCAAGGTAGT	P3	v2	chr14	89728668	89728668	89707232	89718689	11458	1.775	89718386	0.6474	1.2916	0
CAGCGTCCAAGGTAGT	P3	v2	chr14	89728668	89728668	89738676	89752422	13747	1.8125	89738676	1.0578	1.5375	0
TTAGTAATAATGTCGT	P3	v2	chr14	91055280	91055280	91017266	91045306	28041	2.3375	91045271	1.0657	1.4463	0
TTAGTAATAATGTCGT	P3	v2	chr14	91055280	91055280	91065344	91076907	11564	1.7125	91065344	0.8062	1.4221	0
TTAGTAATAATGTCGT	P3	v2	chr14	91055280	91055280	91089791	91102809	13019	0.4	91096257	0.08	1.0598	3e-4
TTAGTAATAATGTCGT	P3	v2	chr14	91055280	91055280	91113725	91128670	14946	0.3625	91118578	0.072	1.0553	4e-4
AGGCAGGGGGACAGGA	P3	v2	chr14	92170179	92170179	92141274	92160299	19026	2.475	92160134	1.1592	1.4832	0
AGGCAGGGGGACAGGA	P3	v2	chr14	92170179	92170179	92180225	92204194	23970	1.7	92180225	0.5593	1.2575	0
TTATGAGGTTTACTCA	P3	v2	chr14	103422534	103422534	103386370	103412564	26195	4.2	103412452	1.9158	1.5277	0
TTATGAGGTTTACTCA	P3	v2	chr14	103422534	103422534	103432639	103446761	14123	4.7125	103432709	2.4248	1.7858	0
TTATGAGGTTTACTCA	P3	v2	chr14	103422534	103422534	103447944	103468070	20127	0.9875	103447944	0.1619	1.1	1e-4
GACCAGGGACAATTGG	P3	v2	chr15	21276757	21276757	20641355	20748287	106933	1.8375	20655891	1.5398	2.1693	0
GACCAGGGACAATTGG	P3	v2	chr15	21276757	21276757	21217687	21267204	49518	15.8625	21266656	8.3604	2.269	0
GACCAGGGACAATTGG	P3	v2	chr15	21276757	21276757	21286763	21306461	19699	8.3875	21286763	2.8321	1.3971	0
ACTAATACTTGATATG	P3	v2	chr15	21507985	21507985	20914140	20958426	44287	3.05	20934450	3.0308	3.5804	0
ACTAATACTTGATATG	P3	v2	chr15	21507985	21507985	21489115	21498060	8946	1.175	21497811	0.793	1.5597	7e-4
ACTAATACTTGATATG	P3	v2	chr15	21507985	21507985	21518084	21529050	10967	0.8875	21518084	0.4744	1.3768	0.0012
ACTAATACTTGATATG	P3	v2	chr15	21507985	21507985	21924580	21967993	43414	2.25	21945433	2.3266	2.9591	0
TACATTGTTGTATGAG	P3	v2	chr15	22276996	22276996	21762549	21828637	66089	0.3	21771354	0.1931	1.1786	5e-4
TACATTGTTGTATGAG	P3	v2	chr15	22276996	22276996	22248995	22267075	18081	5.2625	22266962	1.8451	1.3726	0
TACATTGTTGTATGAG	P3	v2	chr15	22276996	22276996	22287051	22364666	77616	5.075	22287051	2.3907	1.6079	0
GACCTCAAGGCTCTTC	P3	v2	chr15	27652134	27652134	27611601	27642204	30604	2.575	27641875	1.2322	1.505	0
GACCTCAAGGCTCTTC	P3	v2	chr15	27652134	27652134	27662139	27677837	15699	2.9875	27662139	0.8609	1.2944	0
GGCGGAAATGTCGTTT	P3	v2	chr15	29378737	29378737	29227173	29247921	20749	0.3125	29236426	0.1032	1.0859	2e-4
GGCGGAAATGTCGTTT	P3	v2	chr15	29378737	29378737	29332937	29346945	14009	0.6	29346136	0.1084	1.0828	3e-4
GGCGGAAATGTCGTTT	P3	v2	chr15	29378737	29378737	29357582	29368811	11230	2.5375	29368554	1.0815	1.5013	0
GGCGGAAATGTCGTTT	P3	v2	chr15	29378737	29378737	29389169	29406273	17105	3.975	29389169	1.8755	1.7701	0
TAAATGATAGCTATGG	P3	v2	chr15	31737589	31737589	30661658	30710699	49042	0.4125	30683271	0.3944	1.381	0
TAAATGATAGCTATGG	P3	v2	chr15	31737589	31737589	31706042	31727628	21587	4.575	31727575	2.1394	1.7053	0
TAAATGATAGCTATGG	P3	v2	chr15	31737589	31737589	31747797	31763310	15514	3.05	31747797	1.2703	1.559	0
TGACAAGAACTGAGGC	P3	v2	chr15	32137800	32137800	32101759	32127910	26152	4.075	32127226	2.0076	1.7872	0
TGACAAGAACTGAGGC	P3	v2	chr15	32137800	32137800	32147849	32166218	18370	2.6125	32147849	0.6911	1.3904	0
GCGGCTATAACATATA	P3	v2	chr15	32664661	32664661	32638092	32654737	16646	3.8	32654568	2.1042	1.6848	0
GCGGCTATAACATATA	P3	v2	chr15	32664661	32664661	32674722	32689241	14520	3.8625	32674826	1.9153	1.5458	0
GCGGCTATAACATATA	P3	v2	chr15	32664661	32664661	32980803	32999597	18795	0.5375	32991357	0.2355	1.1685	2e-4
GAAAGTAAGGGTCAGC	P3	v2	chr15	36482437	36482437	36453558	36472479	18922	4.85	36472307	2.1903	1.6357	0
GAAAGTAAGGGTCAGC	P3	v2	chr15	36482437	36482437	36492488	36517129	24642	4.5	36492488	2.1729	1.5486	0
AAGGCCCGGCGCTCGT	P3	v2	chr15	36603542	36603542	36581738	36593608	11871	4.6625	36593446	3.2299	2.0414	0
AAGGCCCGGCGCTCGT	P3	v2	chr15	36603542	36603542	36613573	36627537	13965	3.7375	36613573	1.3144	1.4497	0
TGATGCCATTTAGAAA	P3	v2	chr15	37253577	37253577	37226470	37243640	17171	3.8	37243509	2.3932	1.9332	0
TGATGCCATTTAGAAA	P3	v2	chr15	37253577	37253577	37263645	37279678	16034	4.575	37263645	2.2528	1.8571	0
CTAGTTATATGTTTGT	P3	v2	chr15	37576000	37576000	37543196	37566287	23092	1.6875	37565512	1.0924	1.5548	0
CTAGTTATATGTTTGT	P3	v2	chr15	37576000	37576000	37586092	37609950	23859	3.3625	37586092	2.1538	1.9168	0
ATTGTTATTATAGGAA	P3	v2	chr15	39210718	39210718	39178232	39200729	22498	3.975	39200517	1.686	1.5435	0
ATTGTTATTATAGGAA	P3	v2	chr15	39210718	39210718	39220755	39256723	35969	3.1875	39221046	1.9209	1.9299	0
AGATGAGTAGAGGATA	P3	v2	chr15	42660117	42660117	42618680	42633406	14727	0.8	42633336	0.1558	1.1018	1e-4
AGATGAGTAGAGGATA	P3	v2	chr15	42660117	42660117	42641257	42650145	8889	3.2	42649953	1.7616	1.6637	0
AGATGAGTAGAGGATA	P3	v2	chr15	42660117	42660117	42670243	42686952	16710	4.25	42670243	2.1986	1.6551	0
CCATTAACCGATTCTG	P3	v2	chr15	42752351	42752351	42683080	42695137	12058	0.4125	42694264	0.1076	1.0884	5e-4
CCATTAACCGATTCTG	P3	v2	chr15	42752351	42752351	42723010	42742525	19516	2.7875	42742140	0.6428	1.2172	0
CCATTAACCGATTCTG	P3	v2	chr15	42752351	42752351	42762438	42788439	26002	3.4125	42762438	1.2054	1.4239	0
CCATTAACCGATTCTG	P3	v2	chr15	42752351	42752351	42914580	42940176	25597	0.5375	42926066	0.2309	1.165	1e-4
GGTAGGTGCGCGTTGT	P3	v2	chr15	44088715	44088715	44055407	44078773	23367	5.25	44078607	2.8399	1.7561	0
GGTAGGTGCGCGTTGT	P3	v2	chr15	44088715	44088715	44098999	44117302	18304	2.175	44098999	0.5251	1.205	0
GGTAGGTGCGCGTTGT	P3	v2	chr15	44088715	44088715	44140948	44157372	16425	0.625	44146370	0.1093	1.0757	3e-4
CACTATTAGTGAGAGG	P3	v2	chr15	44844624	44844624	44816097	44834738	18642	4.3	44834572	2.2044	1.6234	0
CACTATTAGTGAGAGG	P3	v2	chr15	44844624	44844624	44854698	44873903	19206	6.675	44854698	4.25	2.3508	0
CACTATTAGTGAGAGG	P3	v2	chr15	44844624	44844624	45023507	45078111	54605	2.4375	45040256	1.8072	2.1116	0
GTGGGAAATGTAATAC	P3	v2	chr15	45495282	45495282	45446980	45485372	38393	5.3	45484997	2.851	1.8443	0
GTGGGAAATGTAATAC	P3	v2	chr15	45495282	45495282	45505411	45534371	28961	3.9125	45505411	1.8153	1.5503	0
GTGGGAAATGTAATAC	P3	v2	chr15	45495282	45495282	45601505	45617025	15521	0.45	45610869	0.1279	1.0915	3e-4
ATGGGCTGGCTGTTGC	P3	v2	chr15	48499702	48499702	48460614	48489773	29160	2.85	48489559	1.1117	1.4121	0
ATGGGCTGGCTGTTGC	P3	v2	chr15	48499702	48499702	48509842	48525169	15328	5.3375	48509842	1.9334	1.6938	0
GTAGATAGTGTCCTGT	P3	v2	chr15	49554718	49554718	49519122	49544932	25811	3.8	49544578	2.3065	1.8793	0
GTAGATAGTGTCCTGT	P3	v2	chr15	49554718	49554718	49564744	49593686	28943	3.0375	49565035	0.9998	1.2981	0
GTAGATAGTGTCCTGT	P3	v2	chr15	49554718	49554718	49610768	49630320	19553	0.475	49610768	0.1086	1.0835	5e-4
ACCAAGCTGATATAGT	P3	v2	chr15	50526959	50526959	50501264	50517101	15838	3.7125	50516834	1.592	1.5465	0
ACCAAGCTGATATAGT	P3	v2	chr15	50526959	50526959	50537062	50558552	21491	2.75	50537062	1.0531	1.3492	0
ACCAAGCTGATATAGT	P3	v2	chr15	50526959	50526959	50878711	50897645	18935	0.2375	50885578	0.1255	1.1119	5e-4
ATAATTATGGGGGGCA	P3	v2	chr15	50706680	50706680	50675861	50690030	14170	1.1375	50689811	0.3257	1.2168	0
ATAATTATGGGGGGCA	P3	v2	chr15	50706680	50706680	50690065	50696696	6632	1.5375	50696654	0.341	1.1472	0
ATAATTATGGGGGGCA	P3	v2	chr15	50706680	50706680	50716855	50736765	19911	4.7625	50716855	2.2156	1.5997	0
CATCAATACCACTCAT	P3	v2	chr15	50718455	50718455	50677130	50688557	11428	0.675	50686791	0.1119	1.0775	3e-4
CATCAATACCACTCAT	P3	v2	chr15	50718455	50718455	50694454	50708570	14117	4.25	50708273	1.997	1.5952	0
CATCAATACCACTCAT	P3	v2	chr15	50718455	50718455	50728499	50748554	20056	3.7625	50728499	1.9809	1.5741	0
GCGCCCTCAAGGGTGA	P3	v2	chr15	51546553	51546553	51500887	51536663	35777	7.2375	51536546	4.1888	1.8234	0
GCGCCCTCAAGGGTGA	P3	v2	chr15	51546553	51546553	51556643	51587728	31086	4.7875	51556643	1.8938	1.4146	0
GCGCCCTCAAGGGTGA	P3	v2	chr15	51546553	51546553	51605372	51633107	27736	0.8625	51614970	0.1648	1.0984	4e-4
AACGAATCATCGTTTA	P3	v2	chr15	51673633	51673633	51638434	51663804	25371	8.35	51663560	3.8369	1.684	0
AACGAATCATCGTTTA	P3	v2	chr15	51673633	51673633	51683944	51714431	30488	4.6375	51683944	1.7609	1.422	0
AACGAATCATCGTTTA	P3	v2	chr15	51673633	51673633	51748123	51764618	16496	0.925	51760437	0.1579	1.0888	5e-4
AACGAATCATCGTTTA	P3	v2	chr15	51673633	51673633	51769897	51788411	18515	0.7875	51769897	0.1863	1.126	3e-4
ATACTATTGCTAAGGT	P3	v2	chr15	51840294	51840294	51794568	51830353	35786	9.8	51830261	5.3852	2.3914	0
ATACTATTGCTAAGGT	P3	v2	chr15	51840294	51840294	51850557	51881733	31177	6.8375	51850820	2.1834	1.408	0
GCTTCACACGTCGTGC	P3	v2	chr15	51971120	51971120	51944949	51961122	16174	1.8625	51960395	0.364	1.1581	0
GCTTCACACGTCGTGC	P3	v2	chr15	51971120	51971120	51981167	51997574	16408	1.7125	51981167	0.2773	1.1849	1e-4
TGATACAATGGCGGCA	P3	v2	chr15	55676149	55676149	55628850	55666262	37413	4.8375	55665979	2.7639	1.937	0
TGATACAATGGCGGCA	P3	v2	chr15	55676149	55676149	55686217	55708890	22674	4.5	55686217	1.5672	1.5999	0
GTGGAGTTCTATAATT	P3	v2	chr15	55909441	55909441	55883861	55899521	15661	2.1	55899374	0.6249	1.2452	0
GTGGAGTTCTATAATT	P3	v2	chr15	55909441	55909441	55919472	55941493	22022	3.45	55919472	1.6929	1.7368	0
CATTGGCCGCCTTACT	P3	v2	chr15	57303759	57303759	57140055	57162789	22735	0.5125	57149600	0.1868	1.1404	4e-4
CATTGGCCGCCTTACT	P3	v2	chr15	57303759	57303759	57275644	57293869	18226	4.3125	57293393	1.5889	1.5689	0
CATTGGCCGCCTTACT	P3	v2	chr15	57303759	57303759	57313804	57333401	19598	3.375	57313804	1.0764	1.33	0
AGGGGGCGTATAGTAA	P3	v2	chr15	59748475	59748475	59713767	59738822	25056	3.15	59738351	0.9175	1.2966	0
AGGGGGCGTATAGTAA	P3	v2	chr15	59748475	59748475	59758720	59770614	11895	4.1875	59758720	1.9665	1.6292	0
AGGGGGCGTATAGTAA	P3	v2	chr15	59748475	59748475	60312720	60332022	19303	0.25	60318327	0.1304	1.1145	2e-4
TTAGAACAATCGGAGC	P3	v2	chr15	63830997	63830997	63739881	63756587	16707	0.6375	63746203	0.1726	1.1231	5e-4
TTAGAACAATCGGAGC	P3	v2	chr15	63830997	63830997	63783385	63821148	37764	4.725	63820714	1.6881	1.4477	0
TTAGAACAATCGGAGC	P3	v2	chr15	63830997	63830997	63841046	63860764	19719	7.625	63841046	3.0649	1.5125	0
TTAGAACAATCGGAGC	P3	v2	chr15	63830997	63830997	63883019	63904554	21536	1.175	63890122	0.2404	1.1213	3e-4
GTTACTTTCCGGGTCC	P3	v2	chr15	64197222	64197222	64155796	64187270	31475	3.25	64187157	0.9991	1.2618	0
GTTACTTTCCGGGTCC	P3	v2	chr15	64197222	64197222	64207333	64237931	30599	3.8875	64207333	0.89	1.3719	0
GTTACTTTCCGGGTCC	P3	v2	chr15	64197222	64197222	64339210	64365231	26022	0.625	64349174	0.2503	1.1849	1e-4
GTTACTTTCCGGGTCC	P3	v2	chr15	64197222	64197222	64670809	64691341	20533	0.2375	64681511	0.1358	1.1233	4e-4
ATGAACGTGTGCAATA	P3	v2	chr15	65412909	65412909	65309218	65334517	25300	0.6125	65322495	0.2206	1.1547	1e-4
ATGAACGTGTGCAATA	P3	v2	chr15	65412909	65412909	65373640	65403078	29439	4.1375	65402710	1.8986	1.7167	0
ATGAACGTGTGCAATA	P3	v2	chr15	65412909	65412909	65422983	65459093	36111	3.9875	65422983	1.3995	1.3264	0
CGATACATGTGTGTTG	P3	v2	chr15	65837446	65837446	65604312	65621337	17026	0.5125	65613587	0.1281	1.0949	4e-4
CGATACATGTGTGTTG	P3	v2	chr15	65837446	65837446	65806935	65827515	20581	5.325	65827392	1.9283	1.4084	0
CGATACATGTGTGTTG	P3	v2	chr15	65837446	65837446	65847519	65885371	37853	4.65	65847519	1.8944	1.4277	0
TTCAGTGATGGTTTAT	P3	v2	chr15	66012206	66012206	65635413	65648483	13071	0.2	65646793	0.1155	1.1073	4e-4
TTCAGTGATGGTTTAT	P3	v2	chr15	66012206	66012206	65980166	66002238	22073	3.425	66002105	0.8571	1.2527	0
TTCAGTGATGGTTTAT	P3	v2	chr15	66012206	66012206	66022317	66044714	22398	3.0375	66022317	1.3659	1.4372	0
ACGAGGTTGAATCTGA	P3	v2	chr15	66995676	66995676	66956758	66985857	29100	4.6125	66985530	0.989	1.3988	0
ACGAGGTTGAATCTGA	P3	v2	chr15	66995676	66995676	67005751	67019072	13322	2.875	67005751	0.5446	1.2152	0
ACGAGGTTGAATCTGA	P3	v2	chr15	66995676	66995676	67021877	67036828	14952	1.1375	67021877	0.1271	1.0791	4e-4
TGGTTTTGGGTGGAAA	P3	v2	chr15	67004056	67004056	66940055	66954599	14545	0.425	66954548	0.1081	1.0842	4e-4
TGGTTTTGGGTGGAAA	P3	v2	chr15	67004056	67004056	66971960	66994115	22156	4.4	66993969	2.1091	1.5943	0
TGGTTTTGGGTGGAAA	P3	v2	chr15	67004056	67004056	67014402	67036180	21779	3.5875	67014402	0.9011	1.2262	0
TAATTGAGTATGGTAA	P3	v2	chr15	69668856	69668856	69639717	69659002	19286	4.3125	69658834	2.2809	1.8653	0
TAATTGAGTATGGTAA	P3	v2	chr15	69668856	69668856	69678857	69690950	12094	3.1625	69678857	1.8208	1.7017	0
TAGGCAGTTGGTCACT	P3	v2	chr15	69801513	69801513	69780589	69791822	11234	3.575	69791320	1.8567	1.845	0
TAGGCAGTTGGTCACT	P3	v2	chr15	69801513	69801513	69811561	69834368	22808	2.2125	69811655	0.4529	1.2334	0
GGGGTGCAGGCTGGTA	P3	v2	chr15	70595027	70595027	70538382	70566358	27977	0.8	70565966	0.116	1.0856	2e-4
GGGGTGCAGGCTGGTA	P3	v2	chr15	70595027	70595027	70567015	70585090	18076	5.425	70584987	2.807	1.7524	0
GGGGTGCAGGCTGGTA	P3	v2	chr15	70595027	70595027	70605172	70634317	29146	3.775	70605172	1.9193	1.8171	0
TACTTTTTGGTGTCAG	P3	v2	chr15	72323809	72323809	72260698	72273890	13193	0.3625	72271047	0.0972	1.0772	4e-4
TACTTTTTGGTGTCAG	P3	v2	chr15	72323809	72323809	72299206	72313880	14675	1.4375	72313483	0.2414	1.1272	0
TACTTTTTGGTGTCAG	P3	v2	chr15	72323809	72323809	72333876	72352666	18791	1.7	72334207	0.322	1.1682	0
TACTTTTTGGTGTCAG	P3	v2	chr15	72323809	72323809	72442140	72458066	15927	0.2875	72450268	0.1	1.082	4e-4
CTTTATATTGGTCGAT	P3	v2	chr15	72531738	72531738	72500390	72521808	21419	4.2625	72521720	2.085	1.7422	0
CTTTATATTGGTCGAT	P3	v2	chr15	72531738	72531738	72541851	72560011	18161	5.225	72541851	1.8315	1.4738	0
CTTTATATTGGTCGAT	P3	v2	chr15	72531738	72531738	72562867	72582115	19249	0.8625	72562867	0.1455	1.0931	2e-4
CTAGATCAGGATAGGT	P3	v2	chr15	75163433	75163433	75036893	75057483	20591	0.5375	75049709	0.1342	1.0983	5e-4
CTAGATCAGGATAGGT	P3	v2	chr15	75163433	75163433	75059152	75077931	18780	0.5625	75067147	0.1926	1.1396	2e-4
CTAGATCAGGATAGGT	P3	v2	chr15	75163433	75163433	75111970	75153764	41795	4	75153364	1.6685	1.5438	0
CTAGATCAGGATAGGT	P3	v2	chr15	75163433	75163433	75173437	75191691	18255	4.025	75173437	1.619	1.411	0
CTAGATCAGGATAGGT	P3	v2	chr15	75163433	75163433	75197234	75213734	16501	0.875	75197234	0.2153	1.1546	2e-4
TTCATTCGCGTGCGCA	P3	v2	chr15	75272742	75272742	74072815	74110800	37986	2.6829	74072815	2.5715	3.2938	0
TTCATTCGCGTGCGCA	P3	v2	chr15	75272742	75272742	75244752	75262743	17992	1.95	75262499	1.0725	1.5219	2e-4
TTCATTCGCGTGCGCA	P3	v2	chr15	75272742	75272742	75282963	75310649	27687	2.1875	75282963	1.1729	1.7975	2e-4
TATGGCTGCATAACAG	P3	v2	chr15	76403560	76403560	76378129	76393832	15704	4.725	76393508	1.3722	1.3	0
TATGGCTGCATAACAG	P3	v2	chr15	76403560	76403560	76413663	76425680	12018	4.825	76413663	2.871	2.1613	0
TATGGCTGCATAACAG	P3	v2	chr15	76403560	76403560	76667149	76702065	34917	0.6125	76678782	0.4619	1.3824	0
TAAAGTGCTTATAATA	P3	v2	chr15	77401853	77401853	77359283	77375779	16497	0.8875	77374370	0.2481	1.1369	2e-4
TAAAGTGCTTATAATA	P3	v2	chr15	77401853	77401853	77377345	77391943	14599	4.25	77391800	1.6025	1.453	0
TAAAGTGCTTATAATA	P3	v2	chr15	77401853	77401853	77412027	77438934	26908	6.625	77412027	2.0856	1.6213	0
ACCAGGTTATGCTGAA	P3	v2	chr15	77447992	77447992	77400390	77438022	37633	3.625	77437899	1.2976	1.3438	0
ACCAGGTTATGCTGAA	P3	v2	chr15	77447992	77447992	77458169	77487141	28973	6.6125	77458169	3.3103	1.9746	0
CTAAGGTTACGATGAA	P3	v2	chr15	78668914	78668914	77947210	77960100	12891	0.15	77954448	0.0923	1.0875	3e-4
CTAAGGTTACGATGAA	P3	v2	chr15	78668914	78668914	78640666	78659258	18593	4.875	78658858	2.5175	1.6855	0
CTAAGGTTACGATGAA	P3	v2	chr15	78668914	78668914	78679041	78708590	29550	3.0375	78679041	1.2023	1.3813	0
GCATCAGTCCTATTGC	P3	v2	chr15	80014266	80014266	79992906	80004918	12013	3.8875	80003617	2.3023	1.9614	0
GCATCAGTCCTATTGC	P3	v2	chr15	80014266	80014266	80024292	80038936	14645	4.725	80024292	2.063	1.7534	0
ACATAGTATATCCCTC	P3	v2	chr15	80970888	80970888	80448695	80470533	21839	0.3375	80456619	0.212	1.1881	5e-4
ACATAGTATATCCCTC	P3	v2	chr15	80970888	80970888	80946404	80960968	14565	4.1125	80960611	1.2514	1.4855	0
ACATAGTATATCCCTC	P3	v2	chr15	80970888	80970888	80980984	81002333	21350	2.5375	80980984	1.2854	1.5764	0
ACATAGTATATCCCTC	P3	v2	chr15	80970888	80970888	81248570	81283416	34847	0.6625	81262998	0.4358	1.3439	1e-4
CTATGGCGAGATCGTC	P3	v2	chr15	81501939	81501939	81474957	81492066	17110	2.4875	81491926	0.42	1.1807	0
CTATGGCGAGATCGTC	P3	v2	chr15	81501939	81501939	81512090	81540583	28494	2.9625	81512090	1.2611	1.4176	0
ATACTGTGTGGCAACC	P3	v2	chr15	84072556	84072556	84041808	84062570	20763	3.25	84062448	1.4653	1.4504	0
ATACTGTGTGGCAACC	P3	v2	chr15	84072556	84072556	84082631	84100945	18315	2.6625	84082631	0.9209	1.3373	0
GACGCCTTCTATTGCG	P3	v2	chr15	84591391	84591391	84555861	84581540	25680	5.375	84581163	2.6807	1.6116	0
GACGCCTTCTATTGCG	P3	v2	chr15	84591391	84591391	84601848	84612306	10459	3.0875	84601848	1.3728	1.5578	0
GACGCCTTCTATTGCG	P3	v2	chr15	84591391	84591391	84809953	84837498	27546	0.6	84825677	0.2529	1.1906	4e-4
GACGCCTTCTATTGCG	P3	v2	chr15	84591391	84591391	84868902	84892769	23868	0.6125	84878982	0.2695	1.1977	4e-4
CAATTAATAGGTTATG	P3	v2	chr15	85047080	85047080	84933776	84952984	19209	0.5625	84943757	0.157	1.1112	3e-4
CAATTAATAGGTTATG	P3	v2	chr15	85047080	85047080	85005282	85037235	31954	4	85036969	2.1611	1.8136	0
CAATTAATAGGTTATG	P3	v2	chr15	85047080	85047080	85057208	85073174	15967	3.5625	85057208	0.9547	1.2608	0
TACTGGCTTACTGAAT	P3	v2	chr15	85873539	85873539	85850863	85863538	12676	1.5625	85862767	0.5851	1.2765	0
TACTGGCTTACTGAAT	P3	v2	chr15	85873539	85873539	85883557	85900432	16876	1.825	85883557	1.1208	1.5858	0
CGTTTTAGAGGATTCT	P3	v2	chr15	86960519	86960519	86932074	86950528	18455	2.3625	86950171	1.2503	1.6566	0
CGTTTTAGAGGATTCT	P3	v2	chr15	86960519	86960519	86970628	86995850	25223	2.1375	86970628	0.9427	1.457	0
ACCATGTTAAAGCCCC	P3	v2	chr15	88088281	88088281	88039513	88078492	38980	4.0375	88078048	1.5632	1.4477	0
ACCATGTTAAAGCCCC	P3	v2	chr15	88088281	88088281	88098354	88114167	15814	3.4375	88098354	2.075	1.7804	0
TGTTCGCGGACCCTTA	P3	v2	chr15	91215362	91215362	91047551	91084364	36814	0.65	91065084	0.2475	1.1809	1e-4
TGTTCGCGGACCCTTA	P3	v2	chr15	91215362	91215362	91190371	91205516	15146	2.925	91205253	1.2021	1.4062	0
TGTTCGCGGACCCTTA	P3	v2	chr15	91215362	91215362	91225497	91233693	8197	1.5125	91225497	0.2067	1.0981	1e-4
ATACGGTATTCGTGTC	P3	v2	chr15	96320304	96320304	96123169	96139144	15976	0.5625	96133422	0.1905	1.1367	2e-4
ATACGGTATTCGTGTC	P3	v2	chr15	96320304	96320304	96284366	96310539	26174	8.2875	96310062	3.3143	1.849	0
ATACGGTATTCGTGTC	P3	v2	chr15	96320304	96320304	96330473	96345874	15402	5.7625	96330473	3.8708	2.2887	0
ATACGGTATTCGTGTC	P3	v2	chr15	96320304	96320304	96356031	96371641	15611	0.8125	96356031	0.1806	1.1296	4e-4
TTGTTGAAATCTGGTA	P3	v2	chr15	96848495	96848495	96815642	96838812	23171	2.35	96838494	0.8448	1.3318	0
TTGTTGAAATCTGGTA	P3	v2	chr15	96848495	96848495	96858580	96871441	12862	2.075	96858580	0.7497	1.3124	0
AAACTAGAAATTGGGG	P3	v2	chr15	99532302	99532302	99500895	99522591	21697	4.875	99522170	2.4158	1.8549	0
AAACTAGAAATTGGGG	P3	v2	chr15	99532302	99532302	99542593	99558720	16128	4.1	99542593	1.4027	1.4918	0
AAACTAGAAATTGGGG	P3	v2	chr15	99532302	99532302	99693319	99710313	16995	0.4125	99701503	0.1137	1.0905	2e-4
TATGATGAATCGGGAC	P3	v2	chr15	101663054	101663054	101632606	101653197	20592	2.8875	101652929	0.7047	1.3009	1e-4
TATGATGAATCGGGAC	P3	v2	chr15	101663054	101663054	101673130	101691692	18563	5.05	101673130	1.79	1.39	0
CCATTACTGCCGCGCC	P3	v2	chr15	101940634	101940634	101910221	101930683	20463	2.95	101930611	1.8136	1.7948	0
CCATTACTGCCGCGCC	P3	v2	chr15	101940634	101940634	101950807	101963366	12560	4.6625	101950807	3.8007	3.0151	0
CCATTACTGCCGCGCC	P3	v2	chr15	101940634	101940634	101970575	101985917	15343	0.2	101970575	0.1252	1.1247	5e-4
GCTCTAGGGGAACTCA	P3	v2	chr15	101962676	101962676	101889323	101911266	21944	0.45	101901388	0.1048	1.0807	5e-4
GCTCTAGGGGAACTCA	P3	v2	chr15	101962676	101962676	101939527	101952693	13167	2.9875	101952645	2.4107	2.4679	0
GCTCTAGGGGAACTCA	P3	v2	chr15	101962676	101962676	101972836	101985917	13082	3.2778	101972836	2.8215	2.5978	0
GAAAGTTCTATGGCGG	P3	v2	chr16	2361221	2361221	2328734	2351335	22602	3.4875	2350862	1.1749	1.4045	0
GAAAGTTCTATGGCGG	P3	v2	chr16	2361221	2361221	2371271	2411426	40156	3.675	2371271	0.8623	1.23	0
GAAAGTTCTATGGCGG	P3	v2	chr16	2361221	2361221	2421924	2438701	16778	0.75	2423518	0.1261	1.087	3e-4
AGTCTTGACAGAATGG	P3	v2	chr16	3832878	3832878	3798006	3823083	25078	4.85	3822875	1.8967	1.4502	0
AGTCTTGACAGAATGG	P3	v2	chr16	3832878	3832878	3842897	3863387	20491	4.9625	3842897	2.5117	1.6418	0
AGCGGAAATACAGAAG	P3	v2	chr16	7696522	7696522	7657649	7686664	29016	2.9	7686371	1.0767	1.3441	0
AGCGGAAATACAGAAG	P3	v2	chr16	7696522	7696522	7706681	7724467	17787	3.1375	7706681	1.2822	1.3842	0
CCGACGGCAAAGAAAA	P3	v2	chr16	8864160	8864160	8566496	8580417	13922	0.2875	8570131	0.1167	1.0998000000000001	4e-4
CCGACGGCAAAGAAAA	P3	v2	chr16	8864160	8864160	8651395	8674523	23129	0.3	8651395	0.14	1.1171	3e-4
CCGACGGCAAAGAAAA	P3	v2	chr16	8864160	8864160	8833347	8854186	20840	2.8375	8854054	0.5137	1.2282	0
CCGACGGCAAAGAAAA	P3	v2	chr16	8864160	8864160	8874221	8895167	20947	4.9125	8874221	2.6023	1.7184	0
CACCATTTATCTTCAA	P3	v2	chr16	9014804	9014804	8996548	9004953	8406	1.35	9004699	0.3864	1.2034	0
CACCATTTATCTTCAA	P3	v2	chr16	9014804	9014804	9024943	9037244	12302	2.65	9024943	0.6694	1.2897	0
CACCATTTATCTTCAA	P3	v2	chr16	9014804	9014804	9089234	9120324	31091	0.4	9109096	0.1307	1.1064	3e-4
CGTGACTAACGCTTTC	P3	v2	chr16	10746262	10746262	10503677	10523157	19481	0.4	10515644	0.1956	1.1648	2e-4
CGTGACTAACGCTTTC	P3	v2	chr16	10746262	10746262	10726774	10736316	9543	2.1	10735998	1.0938	1.5429	0
CGTGACTAACGCTTTC	P3	v2	chr16	10746262	10746262	10756616	10774380	17765	2.1	10756616	0.7017	1.2658	0
TAGTTTTCTATTCAAC	P3	v2	chr16	14834689	14834689	14811570	14824767	13198	2.9375	14824204	1.9865	1.904	0
TAGTTTTCTATTCAAC	P3	v2	chr16	14834689	14834689	14844788	14854297	9510	2.1	14844788	0.9977	1.5639	0
TAGTTTTCTATTCAAC	P3	v2	chr16	14834689	14834689	14857823	14873835	16013	0.4375	14857823	0.1196	1.0973	1e-4
TAGTTTTCTATTCAAC	P3	v2	chr16	14834689	14834689	15398573	15410441	11869	0.15	15403871	0.0983	1.093	2e-4
ACAGGAGCAGCGATCC	P3	v2	chr16	15564494	15564494	15533189	15554652	21464	3.6625	15554410	1.3758	1.3758	0
ACAGGAGCAGCGATCC	P3	v2	chr16	15564494	15564494	15574806	15603817	29012	3.825	15574806	1.2364	1.4086	0
ACAGGAGCAGCGATCC	P3	v2	chr16	15564494	15564494	15629079	15654249	25171	0.4625	15636736	0.1259	1.0902	2e-4
CTAACGTTCACGTGAG	P3	v2	chr16	15829341	15829341	15812275	15819373	7099	3.3875	15819197	1.6401	1.5662	0
CTAACGTTCACGTGAG	P3	v2	chr16	15829341	15829341	15839377	15864639	25263	3.7375	15839377	1.7306	1.4986	0
CTAACGTTCACGTGAG	P3	v2	chr16	15829341	15829341	16114624	16135882	21259	0.375	16130829	0.1578	1.1313	1e-4
CTAACGTTCACGTGAG	P3	v2	chr16	15829341	15829341	16160905	16178606	17702	0.3375	16165629	0.1411	1.1187	3e-4
TTCAAAAGTAGGACTA	P3	v2	chr16	16012080	16012080	15976436	16002116	25681	5.15	16001991	2.9935	1.9459	0
TTCAAAAGTAGGACTA	P3	v2	chr16	16012080	16012080	16022084	16045318	23235	2.4375	16022084	0.5002	1.1818	0
CAATGTTCGAACTAAA	P3	v2	chr16	17013221	17013221	16972377	17003335	30959	3.2625	17003069	0.8582	1.3705	0
CAATGTTCGAACTAAA	P3	v2	chr16	17013221	17013221	17023403	17058452	35050	4.55	17023403	1.7676	1.4258	0
GGCTGAATCCCGTTGT	P3	v2	chr16	17052984	17052984	17019950	17042991	23042	5.35	17042214	2.425	1.8339	0
GGCTGAATCCCGTTGT	P3	v2	chr16	17052984	17052984	17063311	17080111	16801	2.375	17063311	0.6642	1.2302	0
TACAAATTTCTTGCGG	P3	v2	chr16	19101510	19101510	18974260	18989297	15038	0.225	18982490	0.1223	1.1072	5e-4
TACAAATTTCTTGCGG	P3	v2	chr16	19101510	19101510	19075644	19091754	16111	1.8875	19091505	0.4826	1.2248000000000001	0
TACAAATTTCTTGCGG	P3	v2	chr16	19101510	19101510	19111856	19127295	15440	2.6125	19111856	0.8296	1.3095	0
TACAAATTTCTTGCGG	P3	v2	chr16	19101510	19101510	19135041	19148635	13595	0.7625	19142350	0.1473	1.0899	4e-4
TACAAATTTCTTGCGG	P3	v2	chr16	19101510	19101510	19176611	19190628	14018	0.575	19176611	0.1087	1.0822	5e-4
TACAAATTTCTTGCGG	P3	v2	chr16	19101510	19101510	19364592	19397798	33207	0.275	19379280	0.132	1.1148	3e-4
TGGGTCATGGTTTCGT	P3	v2	chr16	19361042	19361042	19074144	19098223	24080	0.3375	19080204	0.1614	1.1353	1e-4
TGGGTCATGGTTTCGT	P3	v2	chr16	19361042	19361042	19173940	19187490	13551	0.3375	19174967	0.0995	1.0783	7e-4
TGGGTCATGGTTTCGT	P3	v2	chr16	19361042	19361042	19336972	19351202	14231	2.6375	19350742	1.2944	1.5081	0
TGGGTCATGGTTTCGT	P3	v2	chr16	19361042	19361042	19371056	19404125	33070	3.675	19371056	1.9929	1.6817	0
CCCTAAAAAGGGGAAT	P3	v2	chr16	22018354	22018354	21988107	22008391	20285	6.5625	22008298	4.2118	2.2372	0
CCCTAAAAAGGGGAAT	P3	v2	chr16	22018354	22018354	22028421	22052714	24294	4.7	22028421	1.4192	1.3673	0
CCCTAAAAAGGGGAAT	P3	v2	chr16	22018354	22018354	22103738	22118568	14831	0.85	22103738	0.1422	1.0906	3e-4
GGGTGGTTTAGGGCAG	P3	v2	chr16	22551703	22551703	21712489	21763505	51017	3.95	21735680	4.3775	4.6858	0
GGGTGGTTTAGGGCAG	P3	v2	chr16	22551703	22551703	22530849	22541707	10859	1.9875	22541570	0.7284	1.3945	3e-4
GGGTGGTTTAGGGCAG	P3	v2	chr16	22551703	22551703	22561775	22570050	8276	3.325	22561775	1.8213	1.6754	1e-4
GCACGTATGGGTCTTC	P3	v2	chr16	25702263	25702263	25667416	25692400	24985	2.875	25692010	0.9839	1.3424	0
GCACGTATGGGTCTTC	P3	v2	chr16	25702263	25702263	25712369	25733552	21184	3.6125	25712369	1.4828	1.5813	0
GTTACTATTATCTCGT	P3	v2	chr16	26222685	26222685	26191751	26212762	21012	3.15	26212547	1.6844	1.7326	0
GTTACTATTATCTCGT	P3	v2	chr16	26222685	26222685	26232834	26250795	17962	2.325	26232834	0.9954	1.397	0
CGAGTAACGACATGAT	P3	v2	chr16	26314454	26314454	26283283	26304579	21297	2.2625	26304428	0.6313	1.2062	0
CGAGTAACGACATGAT	P3	v2	chr16	26314454	26314454	26324565	26338831	14267	2.2875	26324565	1.023	1.388	0
TAGTCCAGATACTATC	P3	v2	chr16	29325803	29325803	29301234	29315806	14573	2.5125	29315459	0.5001	1.2509	0
TAGTCCAGATACTATC	P3	v2	chr16	29325803	29325803	29336139	29348624	12486	4.2	29336139	2.326	1.7929	0
TTTATTGTCTTTCTAG	P3	v2	chr16	29327640	29327640	29289522	29317824	28303	2.3125	29317613	0.3937	1.2112	1e-4
TTTATTGTCTTTCTAG	P3	v2	chr16	29327640	29327640	29337699	29357961	20263	4.275	29337699	1.8189	1.8548	0
TAAACCTGGCAGTGCA	P3	v2	chr16	46981190	46981190	46954252	46971462	17211	4.8	46971176	3.7255	2.5784	0
TAAACCTGGCAGTGCA	P3	v2	chr16	46981190	46981190	46991254	47002854	11601	2.6	46991254	0.5298	1.2226	0
TAAACCTGGCAGTGCA	P3	v2	chr16	46981190	46981190	47125410	47156783	31374	0.7	47134232	0.319	1.2483	1e-4
TTTGTGAAGGTGAAAA	P3	v2	chr16	47266912	47266912	47232813	47256945	24133	2.825	47256506	1.0333	1.3345	0
TTTGTGAAGGTGAAAA	P3	v2	chr16	47266912	47266912	47276965	47300085	23121	4.625	47276965	2.2971	1.7611	0
TTGACAAATTCGAGCG	P3	v2	chr16	48443602	48443602	48344594	48370130	25537	0.4375	48358665	0.1401	1.107	1e-4
TTGACAAATTCGAGCG	P3	v2	chr16	48443602	48443602	48409688	48423816	14129	0.8375	48421765	0.1672	1.1086	3e-4
TTGACAAATTCGAGCG	P3	v2	chr16	48443602	48443602	48425280	48433604	8325	2.1375	48433510	0.9941	1.4716	0
TTGACAAATTCGAGCG	P3	v2	chr16	48443602	48443602	48453747	48469030	15284	3.225	48453747	1.2008	1.3435	0
GCTTAATCTTGTTTCA	P3	v2	chr16	49139475	49139475	49102878	49129523	26646	1.9625	49129185	0.4736	1.1727	0
GCTTAATCTTGTTTCA	P3	v2	chr16	49139475	49139475	49149531	49165344	15814	2.3125	49149531	0.5087	1.2223	0
GATCGTTACCTTTAAT	P3	v2	chr16	49155697	49155697	48694208	48713153	18946	0.175	48704027	0.0879	1.0811	3e-4
GATCGTTACCTTTAAT	P3	v2	chr16	49155697	49155697	49125804	49145787	19984	2.7875	49145169	1.055	1.4001	0
GATCGTTACCTTTAAT	P3	v2	chr16	49155697	49155697	49165726	49184756	19031	3.6125	49165726	1.7709	1.6881	0
TTGATCTATCGTGGAA	P3	v2	chr16	49590004	49590004	49554694	49580264	25571	4.6125	49579774	2.7465	1.9703	0
TTGATCTATCGTGGAA	P3	v2	chr16	49590004	49590004	49600116	49633004	32889	5.1875	49600116	2.2177	1.7152	0
TTTCAAACCTGTTACT	P3	v2	chr16	49610714	49610714	49579333	49600760	21428	3.4	49600425	1.7675	1.6116	0
TTTCAAACCTGTTACT	P3	v2	chr16	49610714	49610714	49620783	49652706	31924	5.75	49620783	3.0473	1.8184	0
ATCATCTATGTTCTCT	P3	v2	chr16	49990363	49990363	49917922	49934025	16104	0.4875	49924004	0.0969	1.0703	4e-4
ATCATCTATGTTCTCT	P3	v2	chr16	49990363	49990363	49962903	49980372	17470	4.175	49980026	1.9444	1.5279	0
ATCATCTATGTTCTCT	P3	v2	chr16	49990363	49990363	50000606	50025598	24993	4.8	50000606	2.2468	1.6011	0
CAAATGTGGATGTGGC	P3	v2	chr16	53261899	53261899	53219927	53252011	32085	4.7875	53251724	1.9142	1.517	0
CAAATGTGGATGTGGC	P3	v2	chr16	53261899	53261899	53272148	53310744	38597	6.15	53272148	2.0535	1.4163	0
ACCCATTGCGTTGATT	P3	v2	chr16	53281340	53281340	53045842	53071491	25650	0.4375	53057955	0.2036	1.1625	2e-4
ACCCATTGCGTTGATT	P3	v2	chr16	53281340	53281340	53209417	53227936	18520	0.7	53222434	0.145	1.0974	5e-4
ACCCATTGCGTTGATT	P3	v2	chr16	53281340	53281340	53233887	53271411	37525	6.7625	53270848	3.7022	1.8417	0
ACCCATTGCGTTGATT	P3	v2	chr16	53281340	53281340	53291468	53312680	21213	6.55	53291468	3.1261	1.6771	0
ACCCATTGCGTTGATT	P3	v2	chr16	53281340	53281340	53313735	53334314	20580	1.1	53313735	0.1926	1.1264	5e-4
GTGGCGTAACCTTGGA	P3	v2	chr16	53907975	53907975	53880059	53898044	17986	3.85	53897632	1.0263	1.2857	0
GTGGCGTAACCTTGGA	P3	v2	chr16	53907975	53907975	53918240	53938108	19869	4.975	53918642	2.8055	1.8025	0
CGATGTAGGAGCCACT	P3	v2	chr16	55070868	55070868	55046367	55060915	14549	2.925	55060857	1.2796	1.4119	0
CGATGTAGGAGCCACT	P3	v2	chr16	55070868	55070868	55080988	55092336	11349	1.975	55080988	0.4623	1.1732	1e-4
ATGCTAATTCTCGGTA	P3	v2	chr16	55732562	55732562	55701653	55722591	20939	1.8625	55722550	0.5167	1.2045	0
ATGCTAATTCTCGGTA	P3	v2	chr16	55732562	55732562	55742611	55756821	14211	1.925	55742611	0.7347	1.3149	0
ATGCTAATTCTCGGTA	P3	v2	chr16	55732562	55732562	55828631	55854460	25830	0.5125	55837662	0.167	1.1267	1e-4
ACCGCCAGTTCGATTT	P3	v2	chr16	56470403	56470403	56437601	56460501	22901	3.4	56460289	1.296	1.3583	0
ACCGCCAGTTCGATTT	P3	v2	chr16	56470403	56470403	56480462	56514284	33823	4.6625	56480462	1.6942	1.5574	0
ACCGCCAGTTCGATTT	P3	v2	chr16	56470403	56470403	56692537	56710909	18373	0.2375	56698639	0.1208	1.1083	3e-4
CCAAAAGCTATGCGCC	P3	v2	chr16	56837153	56837153	56800305	56827305	27001	4.55	56827056	2.9026	1.8937	0
CCAAAAGCTATGCGCC	P3	v2	chr16	56837153	56837153	56847311	56869142	21832	3.75	56847311	1.7942	1.5466	0
ACCACTATGTACTCAA	P3	v2	chr16	57173294	57173294	57088951	57106419	17469	0.725	57100077	0.1361	1.0892	3e-4
ACCACTATGTACTCAA	P3	v2	chr16	57173294	57173294	57134173	57163325	29153	4.05	57163048	1.9029	1.6174	0
ACCACTATGTACTCAA	P3	v2	chr16	57173294	57173294	57183416	57201710	18295	4.7375	57183416	2.0718	1.5057	0
TCCCCTCCCAACTCAA	P3	v2	chr16	58817641	58817641	58782647	58807771	25125	4.475	58806682	2.3583	1.9439	0
TCCCCTCCCAACTCAA	P3	v2	chr16	58817641	58817641	58827846	58838389	10544	3.1625	58827846	0.7217	1.3003	0
TGCGCTACACGACCAA	P3	v2	chr16	59531463	59531463	59501058	59521586	20529	2.6875	59521244	1.6503	1.7088	0
TGCGCTACACGACCAA	P3	v2	chr16	59531463	59531463	59541697	59560393	18697	1.7875	59541697	0.5665	1.2765	0
ATCAGATTTCTGGGAT	P3	v2	chr16	69010647	69010647	68984003	69000679	16677	2.4875	69000515	0.5349	1.1994	0
ATCAGATTTCTGGGAT	P3	v2	chr16	69010647	69010647	69020742	69028301	7560	2.95	69020742	0.8808	1.2952	0
ATCAGATTTCTGGGAT	P3	v2	chr16	69010647	69010647	69102930	69119626	16697	0.35	69111984	0.0868	1.0699	3e-4
CGAGACTTCCTATTCA	P3	v2	chr16	72065459	72065459	72040587	72055794	15208	3.9	72055368	1.9325	1.6124	0
CGAGACTTCCTATTCA	P3	v2	chr16	72065459	72065459	72075617	72094321	18705	3.1125	72075617	0.5578	1.2463	0
CGAGACTTCCTATTCA	P3	v2	chr16	72065459	72065459	72097826	72114180	16355	0.9875	72097826	0.2136	1.1311	1e-4
CGAGACTTCCTATTCA	P3	v2	chr16	72065459	72065459	72119397	72133806	14410	0.5	72119397	0.0925	1.0666	3e-4
GAATGTCAGATTAATA	P3	v2	chr16	72836329	72836329	72492046	72516428	24383	0.225	72492864	0.1337	1.1214	3e-4
GAATGTCAGATTAATA	P3	v2	chr16	72836329	72836329	72801881	72826356	24476	3.825	72826159	2.4815	1.9738	0
GAATGTCAGATTAATA	P3	v2	chr16	72836329	72836329	72846615	72862278	15664	3.65	72846615	1.1175	1.4821	0
CCCTTGTTCGTTTGAG	P3	v2	chr16	75372271	75372271	75230464	75260244	29781	0.7875	75243251	0.2782	1.1792	1e-4
CCCTTGTTCGTTTGAG	P3	v2	chr16	75372271	75372271	75324670	75339873	15204	0.875	75339575	0.1454	1.0839	4e-4
CCCTTGTTCGTTTGAG	P3	v2	chr16	75372271	75372271	75340175	75362315	22141	5.1	75362173	2.5509	1.694	0
CCCTTGTTCGTTTGAG	P3	v2	chr16	75372271	75372271	75382406	75400581	18176	5.925	75382406	2.4245	1.772	0
CGCGAGGTCACGGCCC	P3	v2	chr16	76919384	76919384	76890257	76909426	19170	1.9125	76908132	0.6252	1.2827	0
CGCGAGGTCACGGCCC	P3	v2	chr16	76919384	76919384	76929541	76946908	17368	3.7	76929541	2.0804	1.943	0
GACTGACGTGAGTAAC	P3	v2	chr16	77445228	77445228	77410415	77435285	24871	2.75	77434704	1.5933	1.6231	0
GACTGACGTGAGTAAC	P3	v2	chr16	77445228	77445228	77455621	77475638	20018	1.5	77455621	0.2503	1.1183	0
GGGTTTCAATGTGATC	P3	v2	chr16	79148419	79148419	79116287	79138509	22223	5.0125	79138345	2.3327	1.57	0
GGGTTTCAATGTGATC	P3	v2	chr16	79148419	79148419	79158422	79178586	20165	2.4625	79158422	0.6569	1.2804	0
CCTGCTCTGCCACAAG	P3	v2	chr16	80310812	80310812	80279493	80300817	21325	3.25	80300705	1.5396	1.5322	0
CCTGCTCTGCCACAAG	P3	v2	chr16	80310812	80310812	80320891	80333987	13097	5.1875	80320891	3.138	2.0476	0
CCTGCTCTGCCACAAG	P3	v2	chr16	80310812	80310812	80339324	80358921	19598	0.775	80339359	0.1416	1.0933	1e-4
CCTGCTCTGCCACAAG	P3	v2	chr16	80310812	80310812	80461368	80475330	13963	0.275	80468797	0.0991	1.0858	2e-4
ATAGTTCAAGTGAGCA	P3	v2	chr16	87088985	87088985	86546592	86582731	36140	0.35	86559658	0.2116	1.1834	1e-4
ATAGTTCAAGTGAGCA	P3	v2	chr16	87088985	87088985	86789770	86805795	16026	0.3125	86794838	0.1253	1.106	5e-4
ATAGTTCAAGTGAGCA	P3	v2	chr16	87088985	87088985	87050278	87079182	28905	3.85	87078974	1.4502	1.5305	0
ATAGTTCAAGTGAGCA	P3	v2	chr16	87088985	87088985	87099074	87112675	13602	3.2375	87100204	1.5623	1.4645	0
AATGAAGAGCCTGTGA	P3	v2	chr17	1193331	1193331	1119371	1134361	14991	0.425	1126636	0.1209	1.093	2e-4
AATGAAGAGCCTGTGA	P3	v2	chr17	1193331	1193331	1167342	1183432	16091	0.8875	1183143	0.1884	1.108	0
AATGAAGAGCCTGTGA	P3	v2	chr17	1193331	1193331	1203363	1212297	8935	0.8875	1203363	0.4567	1.3172	0
GATCATAATTCTGACT	P3	v2	chr17	3009254	3009254	2819868	2834903	15036	0.25	2828180	0.1153	1.0989	1e-4
GATCATAATTCTGACT	P3	v2	chr17	3009254	3009254	2986444	2999267	12824	1.975	2999222	0.8658	1.3765	0
GATCATAATTCTGACT	P3	v2	chr17	3009254	3009254	3019257	3031263	12007	0.975	3019360	0.226	1.1441	0
TTTATGGTCAAACGCG	P3	v2	chr17	3497622	3497622	3460150	3487624	27475	2.3625	3487415	0.8717	1.3398	0
TTTATGGTCAAACGCG	P3	v2	chr17	3497622	3497622	3507704	3524499	16796	2.1	3507704	0.7202	1.3136	0
TGTAGTATGCGGGCGG	P3	v2	chr17	4070536	4070536	3904660	3924955	20296	0.3375	3915068	0.1497	1.1277	1e-4
TGTAGTATGCGGGCGG	P3	v2	chr17	4070536	4070536	4031023	4060720	29698	3.3375	4060480	1.3419	1.4511	0
TGTAGTATGCGGGCGG	P3	v2	chr17	4070536	4070536	4080774	4091209	10436	1.8875	4080774	0.6687	1.2767	0
TGTAGTATGCGGGCGG	P3	v2	chr17	4070536	4070536	4093563	4107763	14201	0.875	4093563	0.1162	1.0802	3e-4
GATACTGGAATAGTTG	P3	v2	chr17	6839092	6839092	6811069	6829170	18102	4.175	6828985	2.5927	2.0054	0
GATACTGGAATAGTTG	P3	v2	chr17	6839092	6839092	6849127	6859669	10543	2.5625	6849127	0.9353	1.3132	0
GATACTGGAATAGTTG	P3	v2	chr17	6839092	6839092	6862238	6874972	12735	0.675	6862238	0.1175	1.0768	6e-4
GATACTGGAATAGTTG	P3	v2	chr17	6839092	6839092	6993757	7025497	31741	0.3875	7005907	0.1944	1.1673	1e-4
GAGGAGACGAGGAAAT	P3	v2	chr17	12442001	12442001	12406962	12420055	13094	0.4125	12419388	0.0715	1.0573	4e-4
GAGGAGACGAGGAAAT	P3	v2	chr17	12442001	12442001	12422926	12432239	9314	1.35	12431855	0.7575	1.442	0
GAGGAGACGAGGAAAT	P3	v2	chr17	12442001	12442001	12452279	12481427	29149	1.1	12452279	0.7425	1.5129	0
CCTAAGTTGTGTCCTA	P3	v2	chr17	14098063	14098063	14056455	14088746	32292	3.5125	14088033	1.8454	1.8371	0
CCTAAGTTGTGTCCTA	P3	v2	chr17	14098063	14098063	14108299	14143581	35283	4.2	14108299	2.2121	1.9535	0
GAAAAGCGACAGCTTC	P3	v2	chr17	14463589	14463589	14429469	14443322	13854	0.5	14442728	0.0917	1.0727	3e-4
GAAAAGCGACAGCTTC	P3	v2	chr17	14463589	14463589	14445217	14453613	8397	1.025	14453426	0.3262	1.1839	0
GAAAAGCGACAGCTTC	P3	v2	chr17	14463589	14463589	14474106	14495913	21808	2.1125	14474106	0.8875	1.3808	0
AATTATTGGGTGTTGA	P3	v2	chr17	15744111	15744111	15715892	15734158	18267	2.7	15734016	1.0946	1.5716	0
AATTATTGGGTGTTGA	P3	v2	chr17	15744111	15744111	15754498	15781100	26603	2.3625	15754498	1.3417	1.7699	0
AATTATTGGGTGTTGA	P3	v2	chr17	15744111	15744111	16651512	16684108	32597	0.2	16666485	0.1702	1.1664	0
GTGCTCTTAGAAAAGA	P3	v2	chr17	17779609	17779609	17678978	17694176	15199	0.4	17687568	0.1071	1.0787	3e-4
GTGCTCTTAGAAAAGA	P3	v2	chr17	17779609	17779609	17728601	17769880	41280	4.35	17769478	1.6894	1.5846	0
GTGCTCTTAGAAAAGA	P3	v2	chr17	17779609	17779609	17789638	17821245	31608	6.125	17789638	3.7668	2.2856	0
CGAAGATACATTTACC	P3	v2	chr17	18160130	18160130	18125736	18150487	24752	4.7125	18149980	2.6265	1.7219	0
CGAAGATACATTTACC	P3	v2	chr17	18160130	18160130	18170263	18196795	26533	5.45	18170263	2.2794	1.5405	0
CGAAGATACATTTACC	P3	v2	chr17	18160130	18160130	18309766	18330592	20827	0.25	18318743	0.1038	1.0915	3e-4
GTAGATCTATCCGATT	P3	v2	chr17	19933769	19933769	19883864	19899000	15137	0.5	19898761	0.0851	1.0659	3e-4
GTAGATCTATCCGATT	P3	v2	chr17	19933769	19933769	19906764	19923834	17071	2.7375	19923658	0.9545	1.3435	0
GTAGATCTATCCGATT	P3	v2	chr17	19933769	19933769	19943807	19967725	23919	3.35	19943807	1.2393	1.3651	0
AATCTAGTGGTCCAGG	P3	v2	chr17	21013608	21013608	20975085	21003643	28559	2.375	21003418	0.6583	1.3423	0
AATCTAGTGGTCCAGG	P3	v2	chr17	21013608	21013608	21023724	21047984	24261	2.85	21023724	0.9969	1.3729	0
CAATTTGGGTTTGGAA	P3	v2	chr17	27641593	27641593	27226801	27252474	25674	0.55	27235585	0.3092	1.2432	4e-4
CAATTTGGGTTTGGAA	P3	v2	chr17	27641593	27641593	27589527	27616671	27145	1.6375	27608812	0.4832	1.3195	2e-4
CAATTTGGGTTTGGAA	P3	v2	chr17	27641593	27641593	27621415	27631781	10367	4.5375	27631405	2.492	1.7256	0
CAATTTGGGTTTGGAA	P3	v2	chr17	27641593	27641593	27651610	27662697	11088	5.25	27651610	3.2209	2.15	0
CAATTTGGGTTTGGAA	P3	v2	chr17	27641593	27641593	27734705	27766706	32002	1.8	27749036	1.2576	1.8116	0
TGGGGTATCAGGCCAT	P3	v2	chr17	27698160	27698160	27651411	27663667	12257	0.85	27663552	0.158	1.1037	1e-4
TGGGGTATCAGGCCAT	P3	v2	chr17	27698160	27698160	27666795	27688184	21390	5.7375	27688083	3.1872	1.8078	0
TGGGGTATCAGGCCAT	P3	v2	chr17	27698160	27698160	27708242	27725121	16880	4.35	27708373	1.6885	1.4903	0
CATGGTGTCTTTCAAC	P3	v2	chr17	28097124	28097124	28043839	28087307	43469	6.0375	28087058	2.4991	1.4975	0
CATGGTGTCTTTCAAC	P3	v2	chr17	28097124	28097124	28107153	28129027	21875	4.1875	28107153	2.5628	1.8946	0
CAAGTTATGCTTTGAA	P3	v2	chr17	28118265	28118265	28083155	28108494	25340	4.8875	28108161	2.6095	1.6711	0
CAAGTTATGCTTTGAA	P3	v2	chr17	28118265	28118265	28128398	28150764	22367	4.4625	28128398	1.7379	1.5167	0
TTATACGCCCAACACA	P3	v2	chr17	29258398	29258398	29134406	29161892	27487	0.725	29146189	0.2975	1.2076	1e-4
TTATACGCCCAACACA	P3	v2	chr17	29258398	29258398	29229015	29248408	19394	6.6625	29248371	3.281	1.681	0
TTATACGCCCAACACA	P3	v2	chr17	29258398	29258398	29268479	29280777	12299	4.1375	29268479	0.9667	1.2988	0
TTATACGCCCAACACA	P3	v2	chr17	29258398	29258398	29288039	29301735	13697	1.025	29288039	0.1601	1.1082	6e-4
TGGATCTCTCCTCTTT	P3	v2	chr17	30126413	30126413	30091524	30116601	25078	3.5375	30116359	1.8195	1.6056	0
TGGATCTCTCCTCTTT	P3	v2	chr17	30126413	30126413	30136667	30160773	24107	5.0375	30136667	1.4542	1.4895	0
TGGATCTCTCCTCTTT	P3	v2	chr17	30126413	30126413	30318157	30344567	26411	0.5625	30329301	0.1689	1.1267	3e-4
AATGTTGAATGACGGT	P3	v2	chr17	31000682	31000682	30970496	30990828	20333	2.4875	30990240	0.6997	1.2394	0
AATGTTGAATGACGGT	P3	v2	chr17	31000682	31000682	31010854	31033594	22741	3.8	31010854	2.1967	1.7194	0
AATGTTGAATGACGGT	P3	v2	chr17	31000682	31000682	31189932	31236503	46572	0.475	31209503	0.2072	1.1611	1e-4
AATGTTGAATGACGGT	P3	v2	chr17	31000682	31000682	31358497	31373204	14708	0.275	31359362	0.1084	1.0893	8e-4
TGATATAAGGGAAACC	P3	v2	chr17	31327911	31327911	31242708	31263557	20850	0.575	31251817	0.1375	1.0974	2e-4
TGATATAAGGGAAACC	P3	v2	chr17	31327911	31327911	31283120	31318073	34954	3.275	31317893	0.632	1.2476	0
TGATATAAGGGAAACC	P3	v2	chr17	31327911	31327911	31337979	31386685	48707	5.625	31337979	2.3848	1.5416	0
GTGGGATTGTTTCAAG	P3	v2	chr17	32152570	32152570	31996731	32021623	24893	0.325	32004866	0.1585	1.1297	2e-4
GTGGGATTGTTTCAAG	P3	v2	chr17	32152570	32152570	32126596	32142676	16081	2	32142461	1.2706	1.6206	0
GTGGGATTGTTTCAAG	P3	v2	chr17	32152570	32152570	32162592	32189162	26571	2.5	32162592	0.6833	1.226	0
TATTGTGATTGCGTAT	P3	v2	chr17	32627134	32627134	32579303	32617212	37910	5.2625	32617048	1.8801	1.5067	0
TATTGTGATTGCGTAT	P3	v2	chr17	32627134	32627134	32637307	32653032	15726	6.4	32637307	3.7917	1.9772	0
CATTCATACAATTGCC	P3	v2	chr17	33884646	33884646	33854116	33874697	20582	2.375	33874355	0.6133	1.2456	0
CATTCATACAATTGCC	P3	v2	chr17	33884646	33884646	33894650	33921708	27059	6.625	33894650	2.5593	1.6131	0
ATAGCAATATTTGACG	P3	v2	chr17	34207468	34207468	34182455	34197470	15016	4.5625	34197075	2.8399	2.0783	0
ATAGCAATATTTGACG	P3	v2	chr17	34207468	34207468	34217552	34234916	17365	1.3375	34217552	0.2705	1.1717	1e-4
ATAGCAATATTTGACG	P3	v2	chr17	34207468	34207468	34298346	34311419	13074	0.45	34300665	0.103	1.0742	7e-4
ATAGCAATATTTGACG	P3	v2	chr17	34207468	34207468	34341850	34382477	40628	0.675	34358299	0.3905	1.278	0
GTACCACTTGCGGTAT	P3	v2	chr17	35049076	35049076	34992816	35009471	16656	0.9625	35009391	0.1306	1.0803	3e-4
GTACCACTTGCGGTAT	P3	v2	chr17	35049076	35049076	35015531	35039221	23691	3.5875	35039067	0.8687	1.3169	0
GTACCACTTGCGGTAT	P3	v2	chr17	35049076	35049076	35059110	35084296	25187	3.9875	35059110	0.61	1.2506	0
ACAGGTTGACTTCGAC	P3	v2	chr17	35358520	35358520	35332852	35348528	15677	2.95	35348049	1.2433	1.4162	0
ACAGGTTGACTTCGAC	P3	v2	chr17	35358520	35358520	35368660	35387716	19057	3.375	35368660	1.3118	1.3783	0
ACAGGTTGACTTCGAC	P3	v2	chr17	35358520	35358520	35429075	35453568	24494	0.825	35437356	0.3101	1.2103	0
ACAGGTTGACTTCGAC	P3	v2	chr17	35358520	35358520	35507327	35526165	18839	0.5375	35517625	0.1293	1.0969	5e-4
ACAGGTTGACTTCGAC	P3	v2	chr17	35358520	35358520	35736259	35754200	17942	0.1875	35742893	0.117	1.1092	5e-4
ACGAAACTTTTGGGCT	P3	v2	chr17	35831449	35831449	35796139	35821528	25390	3.1625	35821443	1.0742	1.3208	0
ACGAAACTTTTGGGCT	P3	v2	chr17	35831449	35831449	35841492	35865283	23792	3.8	35841492	1.4522	1.4069	0
TGGTCTTTCGTGAATC	P3	v2	chr17	35939560	35939560	35915223	35929572	14350	3.025	35929415	0.9809	1.3509	0
TGGTCTTTCGTGAATC	P3	v2	chr17	35939560	35939560	35949572	35967614	18043	4.3125	35949572	2.3008	1.6866	0
TTTAGAGTGATGTGAG	P3	v2	chr17	37524460	37524460	37494821	37514498	19678	6.15	37514097	3.4903	2.0844	0
TTTAGAGTGATGTGAG	P3	v2	chr17	37524460	37524460	37534574	37561732	27159	3.9875	37534936	1.4889	1.417	0
GTGGTTAATACGAGGA	P3	v2	chr17	37652700	37652700	37627832	37642945	15114	4.725	37642682	2.8769	2.0011	0
GTGGTTAATACGAGGA	P3	v2	chr17	37652700	37652700	37662762	37685483	22722	6.575	37662762	3.2221	1.8757	0
GTGGTTAATACGAGGA	P3	v2	chr17	37652700	37652700	37781464	37801125	19662	0.7	37792295	0.1817	1.123	1e-4
ACATAATTCTAGGGGA	P3	v2	chr17	39787434	39787434	39591823	39607424	15602	0.325	39596751	0.1634	1.1267	5e-4
ACATAATTCTAGGGGA	P3	v2	chr17	39787434	39787434	39610256	39636291	26036	0.4125	39625435	0.1759	1.1389	2e-4
ACATAATTCTAGGGGA	P3	v2	chr17	39787434	39787434	39746176	39777991	31816	5.475	39777299	2.7063	1.6474	0
ACATAATTCTAGGGGA	P3	v2	chr17	39787434	39787434	39797467	39821814	24348	4.2625	39797467	1.7991	1.4696	0
GTGGTTAAGATACTAG	P3	v2	chr17	40116684	40116684	40004944	40036421	31478	0.7	40016182	0.1829	1.1203	1e-4
GTGGTTAAGATACTAG	P3	v2	chr17	40116684	40116684	40052934	40078893	25960	0.9125	40065286	0.2502	1.1439	0
GTGGTTAAGATACTAG	P3	v2	chr17	40116684	40116684	40085505	40106951	21447	4.2875	40106609	2.1828	1.6652	0
GTGGTTAAGATACTAG	P3	v2	chr17	40116684	40116684	40126757	40147718	20962	4.0875	40126757	3.187	2.3127	0
GTGGTTAAGATACTAG	P3	v2	chr17	40116684	40116684	40158221	40182375	24155	0.7125	40164420	0.1672	1.103	2e-4
GTGGTTAAGATACTAG	P3	v2	chr17	40116684	40116684	40283952	40298910	14959	0.25	40290808	0.1265	1.1081	6e-4
TATTGATTACGTGTAG	P3	v2	chr17	40834538	40834538	40794107	40824542	30436	6.4625	40824229	2.4581	1.4367	0
TATTGATTACGTGTAG	P3	v2	chr17	40834538	40834538	40844802	40867649	22848	7.325	40844802	3.41	1.6551	0
TATTGATTACGTGTAG	P3	v2	chr17	40834538	40834538	41670588	41687980	17393	0.25	41677055	0.187	1.1734	4e-4
AGTTATCGGATTATTC	P3	v2	chr17	45601106	45601106	45563021	45578714	15694	0.9125	45578529	0.2356	1.1803	8e-4
AGTTATCGGATTATTC	P3	v2	chr17	45601106	45601106	45582923	45591156	8234	1.9375	45591077	1.0984	1.519	1e-4
AGTTATCGGATTATTC	P3	v2	chr17	45601106	45601106	45611273	45617371	6099	1.0625	45611273	0.2802	1.1454	5e-4
AGTTATCGGATTATTC	P3	v2	chr17	45601106	45601106	46217478	46262977	45500	2.6375	46245105	2.5726	3.1787	0
ACAGCAAGATTCTTGG	P3	v2	chr17	46146185	46146185	45564987	45592069	27083	0.4	45579256	0.3473	1.3268	1e-4
ACAGCAAGATTCTTGG	P3	v2	chr17	46146185	46146185	46091437	46136389	44953	8.025	46136128	3.108	1.6027	0
ACAGCAAGATTCTTGG	P3	v2	chr17	46146185	46146185	46156191	46179934	23744	6.475	46156191	2.3827	1.3785	0
ACAGCAAGATTCTTGG	P3	v2	chr17	46146185	46146185	46185460	46204743	19284	1.45	46185460	0.3192	1.1812	2e-4
GATTTCGAAAGGTACA	P3	v2	chr17	46557159	46557159	45487748	45524681	36934	1.2375	45505420	1.1584	2.0714	1e-4
GATTTCGAAAGGTACA	P3	v2	chr17	46557159	46557159	46319903	46360333	40431	3.0375	46338832	3.0039	3.1979	0
GATTTCGAAAGGTACA	P3	v2	chr17	46557159	46557159	46538214	46547362	9149	1.6	46547103	0.7594	1.3802	3e-4
GATTTCGAAAGGTACA	P3	v2	chr17	46557159	46557159	46567162	46575368	8207	1.3	46567162	0.5848	1.3427	7e-4
AGGGCCAAGCTGCGAC	P3	v2	chr17	46734692	46734692	46457088	46493875	36788	0.4	46478722	0.2896	1.2598	1e-4
AGGGCCAAGCTGCGAC	P3	v2	chr17	46734692	46734692	46697921	46724959	27039	6.175	46724642	3.6288	1.8743	0
AGGGCCAAGCTGCGAC	P3	v2	chr17	46734692	46734692	46745004	46760495	15492	4.1	46745004	1.3226	1.4336	0
TAGTGGTCGTTGGCTC	P3	v2	chr17	50164662	50164662	50125622	50154919	29298	4.05	50154527	0.8632	1.2788	0
TAGTGGTCGTTGGCTC	P3	v2	chr17	50164662	50164662	50174715	50210244	35530	6.975	50174715	4.3245	2.2158	0
TAGTGGTCGTTGGCTC	P3	v2	chr17	50164662	50164662	50262475	50309965	47491	0.725	50279237	0.2582	1.1797	2e-4
ATGAGATGTTGTTCAC	P3	v2	chr17	50853541	50853541	50779173	50797413	18241	1.025	50780915	0.2629	1.1546	6e-4
ATGAGATGTTGTTCAC	P3	v2	chr17	50853541	50853541	50824829	50843562	18734	5.1375	50843319	2.2462	1.5274	0
ATGAGATGTTGTTCAC	P3	v2	chr17	50853541	50853541	50863685	50879944	16260	4.275	50863685	1.8042	1.9525	0
ATGAGATGTTGTTCAC	P3	v2	chr17	50853541	50853541	50933524	50971044	37521	1.3375	50952045	0.7636	1.4462	0
CTGATAGTAAACAAAC	P3	v2	chr17	51565031	51565031	51533056	51555063	22008	1.9125	51554967	0.858	1.3936	0
CTGATAGTAAACAAAC	P3	v2	chr17	51565031	51565031	51575052	51590422	15371	2.3125	51575052	0.7257	1.3717	0
GATCCAAGGTTGCATA	P3	v2	chr17	52256505	52256505	52225401	52246654	21254	2.65	52246440	1.1544	1.5512	0
GATCCAAGGTTGCATA	P3	v2	chr17	52256505	52256505	52266542	52279696	13155	2.325	52266542	0.9409	1.4648	0
TGGCTGAAGGTTACGT	P3	v2	chr17	52966664	52966664	52944490	52956971	12482	1.825	52956278	0.8209	1.4393	0
TGGCTGAAGGTTACGT	P3	v2	chr17	52966664	52966664	52976779	52997801	21023	3.05	52976779	1.0374	1.4893	0
ATGGAGTTGGGAGTCT	P3	v2	chr17	55168132	55168132	55123171	55158218	35048	4.0625	55157781	1.3083	1.3522	0
ATGGAGTTGGGAGTCT	P3	v2	chr17	55168132	55168132	55178176	55196231	18056	5.3	55178176	2.0185	1.5818	0
CACTTTCAGATTTAAA	P3	v2	chr17	60507915	60507915	60474140	60498121	23982	3.7125	60497914	1.7517	1.6952	0
CACTTTCAGATTTAAA	P3	v2	chr17	60507915	60507915	60518052	60538462	20411	3.7625	60518361	1.1404	1.3627	0
TAGACTTGTGGATTAT	P3	v2	chr17	63010311	63010311	62954750	62971412	16663	0.4625	62970752	0.1438	1.1117	2e-4
TAGACTTGTGGATTAT	P3	v2	chr17	63010311	63010311	62972679	63000381	27703	7.05	63000248	3.3292	1.8903	0
TAGACTTGTGGATTAT	P3	v2	chr17	63010311	63010311	63020474	63040575	20102	2.9	63020474	1.2111	1.4882	0
ACATAAGCGTTAAAAT	P3	v2	chr17	63313582	63313582	63288614	63303620	15007	5.0625	63303567	2.6753	1.9174	0
ACATAAGCGTTAAAAT	P3	v2	chr17	63313582	63313582	63323677	63351601	27925	5.6375	63323677	2.4472	1.8208	0
ACATAAGCGTTGAAAT	P3	v2	chr17	63313857	63313857	63288614	63303879	15266	5.1125	63303767	2.6547	1.9149	0
ACATAAGCGTTGAAAT	P3	v2	chr17	63313857	63313857	63323864	63351601	27738	5.5375	63323864	2.5884	1.8683	0
AGGGAATTTACTTTTT	P3	v2	chr17	64227644	64227644	64192359	64217962	25604	4.3625	64217373	1.7652	1.724	0
AGGGAATTTACTTTTT	P3	v2	chr17	64227644	64227644	64237719	64272513	34795	5.025	64237719	1.9072	1.436	0
ATGTAGCACTTGGTTC	P3	v2	chr17	65473126	65473126	65442834	65463184	20351	4.4125	65463104	2.0726	1.5827	0
ATGTAGCACTTGGTTC	P3	v2	chr17	65473126	65473126	65483267	65502209	18943	2.4625	65483267	0.9537	1.3518	0
GATGCGGAAGTAGGTC	P3	v2	chr17	66469523	66469523	66297369	66318824	21456	0.35	66305322	0.114	1.0944	2e-4
GATGCGGAAGTAGGTC	P3	v2	chr17	66469523	66469523	66444336	66459529	15194	4.95	66459446	3.6543	2.2454	0
GATGCGGAAGTAGGTC	P3	v2	chr17	66469523	66469523	66479785	66503670	23886	2.475	66479785	0.9921	1.3914	0
ACTTCTAGTGGTGTCC	P3	v2	chr17	67335092	67335092	67298134	67325396	27263	2.3125	67324901	0.5342	1.1774	0
ACTTCTAGTGGTGTCC	P3	v2	chr17	67335092	67335092	67345097	67375213	30117	2.65	67345097	0.6632	1.2166	0
ACCACAAGAAGACAAT	P3	v2	chr17	67543867	67543867	67381637	67395178	13542	0.35	67389090	0.1201	1.0953	3e-4
ACCACAAGAAGACAAT	P3	v2	chr17	67543867	67543867	67518652	67533938	15287	4.1625	67533690	1.9378	1.5149	0
ACCACAAGAAGACAAT	P3	v2	chr17	67543867	67543867	67553908	67573584	19677	3.1125	67553908	0.8596	1.3111	0
TAGGATAATTTCGGGT	P3	v2	chr17	68028120	68028120	67982840	67997504	14665	0.525	67996385	0.1433	1.1076	2e-4
TAGGATAATTTCGGGT	P3	v2	chr17	68028120	68028120	68002411	68018138	15728	2.35	68018003	1.3087	1.5828	0
TAGGATAATTTCGGGT	P3	v2	chr17	68028120	68028120	68038205	68061426	23222	2.6125	68038205	1.0121	1.5033	0
AGTAGCTATGACCCAT	P3	v2	chr17	69080304	69080304	68759453	68787771	28319	0.275	68769139	0.1159	1.102	3e-4
AGTAGCTATGACCCAT	P3	v2	chr17	69080304	69080304	69034481	69070476	35996	6.8	69070301	2.7724	1.5378	0
AGTAGCTATGACCCAT	P3	v2	chr17	69080304	69080304	69090622	69118300	27679	6.2625	69091030	3.4176	1.9371	0
AGTAGCTATGACCCAT	P3	v2	chr17	69080304	69080304	69167746	69189331	21586	0.6125	69175300	0.1115	1.0733	3e-4
ACTAAGGGAAGACACA	P3	v2	chr17	73366996	73366996	72714130	72739036	24907	0.35	72729604	0.255	1.2362	4e-4
ACTAAGGGAAGACACA	P3	v2	chr17	73366996	73366996	73236914	73271951	35038	1.4875	73255350	0.7534	1.4271	0
ACTAAGGGAAGACACA	P3	v2	chr17	73366996	73366996	73339302	73357006	17705	6.2875	73356878	3.6879	2.0576	0
ACTAAGGGAAGACACA	P3	v2	chr17	73366996	73366996	73377020	73394141	17122	1.9625	73377020	0.5569	1.2341	1e-4
TAGAACCGGAAGGTGA	P3	v2	chr17	75073936	75073936	75023473	75064104	40632	2.975	75063738	0.9189	1.4123000000000001	0
TAGAACCGGAAGGTGA	P3	v2	chr17	75073936	75073936	75083991	75113320	29330	7.4125	75083991	3.7303	1.9736	0
TAGAACCGGAAGGTGA	P3	v2	chr17	75073936	75073936	75203115	75214826	11712	0.2625	75207917	0.105	1.0905	5e-4
AAGGAGGGACGTTCAG	P3	v2	chr17	76640843	76640843	76545566	76575376	29811	0.65	76562747	0.2501	1.1663	1e-4
AAGGAGGGACGTTCAG	P3	v2	chr17	76640843	76640843	76611914	76630872	18959	2.7875	76630823	0.8323	1.2845	0
AAGGAGGGACGTTCAG	P3	v2	chr17	76640843	76640843	76651169	76660496	9328	5.8375	76651169	3.3849	2.2013	0
AAGGAGGGACGTTCAG	P3	v2	chr17	76640843	76640843	76665652	76685201	19550	1.35	76665652	0.2139	1.1038	2e-4
TGGATAACCACATCTG	P3	v2	chr17	77919906	77919906	77890116	77909937	19822	3.9125	77909632	1.8692	1.5989	0
TGGATAACCACATCTG	P3	v2	chr17	77919906	77919906	77929931	77940807	10877	4.375	77929931	2.4414	1.797	0
TGGATAACCACATCTG	P3	v2	chr17	77919906	77919906	77956211	77971979	15769	0.7125	77957019	0.1131	1.0742	2e-4
CAACCATGTGTGTAAG	P3	v2	chr17	77991658	77991658	77948064	77981729	33666	6.425	77981637	2.3752	1.6079	0
CAACCATGTGTGTAAG	P3	v2	chr17	77991658	77991658	78001713	78030287	28575	4.2625	78001713	1.1078	1.3238	0
TTTCTCTAGTTGTCGT	P3	v2	chr17	83167235	83167235	82981427	82994675	13249	0.5125	82988230	0.1971	1.1489	7e-4
TTTCTCTAGTTGTCGT	P3	v2	chr17	83167235	83167235	83135582	83157492	21911	5.7375	83157011	2.6519	1.5727	0
TTTCTCTAGTTGTCGT	P3	v2	chr17	83167235	83167235	83177518	83204635	27118	5.9	83177518	3.0321	1.8144	0
GGTTTAAGAGAAGTAG	P3	v2	chr18	651013	651013	613125	641257	28133	6.25	640753	1.9847	1.5057	0
GGTTTAAGAGAAGTAG	P3	v2	chr18	651013	651013	661056	673154	12099	6.25	661056	4.1573	2.3534	0
GGTTTAAGAGAAGTAG	P3	v2	chr18	651013	651013	820158	844538	24381	0.7375	835724	0.3194	1.2324	2e-4
GGCAGTTTGTTCACGG	P3	v2	chr18	737599	737599	702853	727645	24793	6.4375	727310	2.5316	1.526	0
GGCAGTTTGTTCACGG	P3	v2	chr18	737599	737599	747729	771444	23716	8.9	747835	4.558	1.9358	0
GGCAGTTTGTTCACGG	P3	v2	chr18	737599	737599	819729	851623	31895	1.575	835791	0.5222	1.2461	1e-4
TACCCTTTTCTAGCAA	P3	v2	chr18	941070	941070	892718	931546	38829	4.85	930976	1.5306	1.5096	0
TACCCTTTTCTAGCAA	P3	v2	chr18	941070	941070	951172	974113	22942	6.0625	951172	3.0471	1.7945	0
GAACTTGCTATTGCAT	P3	v2	chr18	1083798	1083798	896818	920735	23918	0.525	904614	0.167	1.1246	4e-4
GAACTTGCTATTGCAT	P3	v2	chr18	1083798	1083798	1034336	1073957	39622	6.025	1073731	3.1857	1.7553	0
GAACTTGCTATTGCAT	P3	v2	chr18	1083798	1083798	1094062	1125857	31796	4.525	1094062	1.672	1.4398	0
TTGGGAGTACTTTTCG	P3	v2	chr18	1441752	1441752	1396926	1432169	35244	4.5	1431036	1.6811	1.5194	0
TTGGGAGTACTTTTCG	P3	v2	chr18	1441752	1441752	1451834	1472506	20673	5.95	1451834	1.8667	1.5616	0
CTGATAAGATGGACTG	P3	v2	chr18	2487481	2487481	2088251	2111206	22956	0.4125	2094985	0.1639	1.127	2e-4
CTGATAAGATGGACTG	P3	v2	chr18	2487481	2487481	2222698	2239988	17291	0.425	2229903	0.1597	1.1234	3e-4
CTGATAAGATGGACTG	P3	v2	chr18	2487481	2487481	2441675	2477597	35923	4.8625	2477247	2.1971	1.5374	0
CTGATAAGATGGACTG	P3	v2	chr18	2487481	2487481	2497505	2508662	11158	4.7	2497505	2.3647	1.6722	0
ACACAATAAGTGAGGC	P3	v2	chr18	4056911	4056911	3999010	4019754	20745	0.5875	4019403	0.1484	1.1173	1e-4
ACACAATAAGTGAGGC	P3	v2	chr18	4056911	4056911	4024087	4047261	23175	3.7625	4046721	1.0249	1.3161	0
ACACAATAAGTGAGGC	P3	v2	chr18	4056911	4056911	4067106	4084836	17731	4.25	4067106	1.9797	1.6079	0
AGCGTGCTTAGAGAAA	P3	v2	chr18	5384329	5384329	5352821	5374533	21713	4.025	5374256	2.4484	1.8745	0
AGCGTGCTTAGAGAAA	P3	v2	chr18	5384329	5384329	5394520	5415289	20770	3.875	5394520	1.6697	1.5268	0
GAATGGCCTAACTAAA	P3	v2	chr18	6985052	6985052	6955218	6975083	19866	3.8125	6974873	1.8032	1.5053	0
GAATGGCCTAACTAAA	P3	v2	chr18	6985052	6985052	6995350	7005282	9933	2.775	6995470	1.2272	1.4636	0
AAATGGAACTGTGGAT	P3	v2	chr18	7011701	7011701	6911480	6934996	23517	0.6	6917284	0.1229	1.0829	3e-4
AAATGGAACTGTGGAT	P3	v2	chr18	7011701	7011701	6985842	7001714	15873	4.425	7001671	2.4092	1.8551	0
AAATGGAACTGTGGAT	P3	v2	chr18	7011701	7011701	7021857	7040493	18637	3.2	7021857	0.9842	1.3097	0
CCTGTCTCAGCAGTAC	P3	v2	chr18	7668392	7668392	7639300	7658861	19562	3.7125	7658380	1.4332	1.4012	0
CCTGTCTCAGCAGTAC	P3	v2	chr18	7668392	7668392	7678598	7712349	33752	3.5875	7678598	1.1846	1.4794	0
ACTTCTCTAGGTATAA	P3	v2	chr18	9577130	9577130	9540421	9567137	26717	5.6125	9566897	1.7093	1.4162	0
ACTTCTCTAGGTATAA	P3	v2	chr18	9577130	9577130	9587135	9619711	32577	7.425	9587135	3.6655	1.6894	0
ACTTCTCTAGGTATAA	P3	v2	chr18	9577130	9577130	9670108	9691626	21519	0.8125	9676757	0.1647	1.1098	6e-4
ACTTCTCTAGGTATAA	P3	v2	chr18	9577130	9577130	9763216	9785389	22174	0.5125	9774601	0.1942	1.1369	3e-4
ACTTCTCTAGGTATAA	P3	v2	chr18	9577130	9577130	9935573	9958943	23371	0.35	9948190	0.1658	1.1383	5e-4
CGTGATTCGCATGACA	P3	v2	chr18	10016716	10016716	9984274	10006782	22509	6.4375	10006565	3.7134	1.9286	0
CGTGATTCGCATGACA	P3	v2	chr18	10016716	10016716	10026847	10054438	27592	4.625	10026847	1.4111	1.3674	0
CGTGATTCGCATGACA	P3	v2	chr18	10016716	10016716	10480191	10495708	15518	0.4	10488364	0.1599	1.1321	5e-4
CGTGATTCGCATGACA	P3	v2	chr18	10016716	10016716	10505010	10530198	25189	0.4	10516648	0.1849	1.1527	2e-4
TGAGGCGTAGACAATC	P3	v2	chr18	12164935	12164935	12094096	12111961	17866	0.75	12106678	0.1464	1.092	4e-4
TGAGGCGTAGACAATC	P3	v2	chr18	12164935	12164935	12127557	12155001	27445	5.85	12154623	3.083	1.8242	0
TGAGGCGTAGACAATC	P3	v2	chr18	12164935	12164935	12175098	12196992	21895	4.1625	12175098	2.7071	2.031	0
TGAGGCGTAGACAATC	P3	v2	chr18	12164935	12164935	12222851	12250656	27806	0.6625	12233331	0.1818	1.1243	2e-4
TGAGGCGTAGACAATC	P3	v2	chr18	12164935	12164935	12253209	12268388	15180	0.5	12254715	0.1719	1.1389	2e-4
TACCTGTGTTCATGCG	P3	v2	chr18	12838742	12838742	12799588	12828890	29303	3.5375	12828676	1.5772	1.4892	0
TACCTGTGTTCATGCG	P3	v2	chr18	12838742	12838742	12849029	12881179	32151	5.475	12849029	2.6127	1.7714	0
GAGGTGTTTTTCTGGA	P3	v2	chr18	13734817	13734817	13700901	13724943	24043	4.425	13724753	2.8765	2.2703	0
GAGGTGTTTTTCTGGA	P3	v2	chr18	13734817	13734817	13744940	13773255	28316	4.175	13744940	1.7762	1.477	0
ATATAAAGGACAGTCA	P3	v2	chr18	14733290	14733290	14699239	14723364	24126	1.8125	14723248	0.8754	1.4952	0
ATATAAAGGACAGTCA	P3	v2	chr18	14733290	14733290	14743419	14764388	20970	1.675	14743419	1.1069	1.5923	0
TTACGCATTGCGTATC	P3	v2	chr18	22895776	22895776	22863874	22885792	21919	2.4375	22885673	0.4073	1.1498	1e-4
TTACGCATTGCGTATC	P3	v2	chr18	22895776	22895776	22905923	22946435	40513	6.4125	22905923	3.2402	1.6635	0
ACATATTTTACACCCT	P3	v2	chr18	23701949	23701949	23624861	23645605	20745	0.7125	23635073	0.1926	1.1186	1e-4
ACATATTTTACACCCT	P3	v2	chr18	23701949	23701949	23664485	23692223	27739	4.9375	23691874	2.2517	1.5602	0
ACATATTTTACACCCT	P3	v2	chr18	23701949	23701949	23712097	23739651	27555	3.95	23712097	0.7784	1.2905	0
AAAATATAAGGCGAGG	P3	v2	chr18	24919630	24919630	24886213	24909756	23544	3.55	24909576	1.6056	1.5748	0
AAAATATAAGGCGAGG	P3	v2	chr18	24919630	24919630	24929687	24956071	26385	5.6625	24929687	2.8065	1.7012	0
CAACTTTTTAGCATCA	P3	v2	chr18	25999907	25999907	25964892	25990214	25323	6.7375	25989827	2.2836	1.3787	0
CAACTTTTTAGCATCA	P3	v2	chr18	25999907	25999907	26009964	26038550	28587	7.4875	26009964	2.8307	1.4909	0
CAACTTTTTAGCATCA	P3	v2	chr18	25999907	25999907	26156870	26176662	19793	0.5	26158796	0.1348	1.1005	5e-4
ATTTATTCAGTGCTGT	P3	v2	chr18	29666471	29666471	29610547	29656505	45959	4.625	29656361	2.1494	1.7692	0
ATTTATTCAGTGCTGT	P3	v2	chr18	29666471	29666471	29676494	29705701	29208	3.9625	29676596	1.4115	1.5988	0
ATTTATTCAGTGCTGT	P3	v2	chr18	29666471	29666471	29708337	29727263	18927	0.5	29708337	0.103	1.078	3e-4
CGTGGTTATCTGATAC	P3	v2	chr18	31117272	31117272	31063301	31078657	15357	0.7625	31077388	0.1173	1.0744	4e-4
CGTGGTTATCTGATAC	P3	v2	chr18	31117272	31117272	31086458	31107315	20858	4.8875	31107109	2.8623	1.6992	0
CGTGGTTATCTGATAC	P3	v2	chr18	31117272	31117272	31127670	31153222	25553	2.9375	31127670	0.7474	1.2018	0
ATGAGCGAGATCAAGT	P3	v2	chr18	31769965	31769965	31732858	31760011	27154	4.325	31759708	1.7821	1.5356	0
ATGAGCGAGATCAAGT	P3	v2	chr18	31769965	31769965	31780112	31801794	21683	5.6	31780112	2.0255	1.4793	0
ATGAGCGAGATCAAGT	P3	v2	chr18	31769965	31769965	31963742	31983876	20135	0.3625	31971673	0.1595	1.1316	2e-4
GAGATGAAAATTGTAC	P3	v2	chr18	34216637	34216637	34179767	34206765	26999	2.65	34206175	1.3289	1.517	0
GAGATGAAAATTGTAC	P3	v2	chr18	34216637	34216637	34227028	34245036	18009	4.1875	34227028	2.1483	1.653	0
GCTATACTGAAGGGTA	P3	v2	chr18	34953722	34953722	34900364	34920207	19844	0.85	34918280	0.146	1.0993	3e-4
GCTATACTGAAGGGTA	P3	v2	chr18	34953722	34953722	34924198	34944122	19925	3.875	34943695	1.3851	1.407	0
GCTATACTGAAGGGTA	P3	v2	chr18	34953722	34953722	34963735	34991923	28189	4.9	34963735	2.5989	1.7161	0
GGCGATAGGTGCATGT	P3	v2	chr18	35018164	35018164	34990821	35008194	17374	7	35008140	4.0333	1.9422	0
GGCGATAGGTGCATGT	P3	v2	chr18	35018164	35018164	35028272	35046556	18285	2.725	35028272	0.9333	1.3947	0
GGCGATAGGTGCATGT	P3	v2	chr18	35018164	35018164	35128730	35157714	28985	0.8625	35149734	0.272	1.169	1e-4
TACCTTCTACAGTAAA	P3	v2	chr18	36526241	36526241	36488695	36516453	27759	4.475	36516208	2.2178	1.7545	0
TACCTTCTACAGTAAA	P3	v2	chr18	36526241	36526241	36536308	36558544	22237	6.3875	36536308	2.7806	1.5718	0
CGAGTTGCTTGGGTTA	P3	v2	chr18	37389460	37389460	36925670	36944548	18879	0.2	36934082	0.123	1.1164	4e-4
CGAGTTGCTTGGGTTA	P3	v2	chr18	37389460	37389460	37359572	37379640	20069	5.1625	37378205	2.438	1.9037	0
CGAGTTGCTTGGGTTA	P3	v2	chr18	37389460	37389460	37400140	37421050	20911	5.4	37400140	2.1361	1.5209	0
AACAGTCGGCTGATGC	P3	v2	chr18	38584880	38584880	38533740	38548169	14430	0.525	38547232	0.0929	1.0705	4e-4
AACAGTCGGCTGATGC	P3	v2	chr18	38584880	38584880	38557815	38574917	17103	3.6625	38574811	2.0691	1.8161	0
AACAGTCGGCTGATGC	P3	v2	chr18	38584880	38584880	38594947	38630685	35739	5.7875	38594947	2.9542	1.9362	0
GACAGGCCCCAATTCC	P3	v2	chr18	39138087	39138087	39112211	39128168	15958	3.6875	39128082	2.324	2.2925	0
GACAGGCCCCAATTCC	P3	v2	chr18	39138087	39138087	39148104	39180216	32113	3.125	39148104	1.9126	1.8007	0
GACAGGCCCCAATTCC	P3	v2	chr18	39138087	39138087	39263501	39284927	21427	0.2375	39273289	0.0781	1.0683	3e-4
TATGGGTGACTGGTCA	P3	v2	chr18	41457487	41457487	41425393	41447658	22266	2.425	41447293	0.9766	1.387	0
TATGGGTGACTGGTCA	P3	v2	chr18	41457487	41457487	41467553	41488383	20831	2.8125	41467553	1.7844	1.7655	0
GATTTGACTGACTCGC	P3	v2	chr18	42579452	42579452	42552276	42569475	17200	2.0125	42569317	1.2124	1.6969	0
GATTTGACTGACTCGC	P3	v2	chr18	42579452	42579452	42589661	42604584	14924	1.6375	42589661	0.6017	1.33	0
CTGTGGAAAACGCCAG	P3	v2	chr18	42591702	42591702	42520589	42539355	18767	0.225	42539087	0.0883	1.0788	1e-4
CTGTGGAAAACGCCAG	P3	v2	chr18	42591702	42591702	42570461	42581835	11375	1.9	42581411	0.7959	1.4109	0
CTGTGGAAAACGCCAG	P3	v2	chr18	42591702	42591702	42601712	42618845	17134	1.6625	42601712	0.9751	1.5257	0
GTTTAGCCAGCAAGTC	P3	v2	chr18	50492065	50492065	50467499	50482364	14866	3.1	50481964	1.6532	1.7948	0
GTTTAGCCAGCAAGTC	P3	v2	chr18	50492065	50492065	50502170	50518885	16716	2.525	50502170	0.871	1.361	0
GTAACATAGTGTATGG	P3	v2	chr18	53164371	53164371	53137373	53154562	17190	1.6	53154366	0.8548	1.462	0
GTAACATAGTGTATGG	P3	v2	chr18	53164371	53164371	53174430	53186221	11792	1	53174430	0.6121	1.4493	0
AAGGGAAGTTTGCATA	P3	v2	chr18	55873274	55873274	55812868	55827292	14425	0.4	55825864	0.1035	1.0856	3e-4
AAGGGAAGTTTGCATA	P3	v2	chr18	55873274	55873274	55846078	55863317	17240	3.2125	55863250	1.4282	1.5003	0
AAGGGAAGTTTGCATA	P3	v2	chr18	55873274	55873274	55883355	55901084	17730	2.4	55883355	0.9595	1.4256	0
CTCGCTAAGTCATTGT	P3	v2	chr18	59224439	59224439	59186698	59214555	27858	1.9625	59214168	0.4539	1.2607	0
CTCGCTAAGTCATTGT	P3	v2	chr18	59224439	59224439	59234926	59249585	14660	2.8375	59234926	1.6063	1.6519	0
CTCGCTAAGTCATTGT	P3	v2	chr18	59224439	59224439	59264363	59290636	26274	0.3875	59271508	0.1114	1.0877	1e-4
AATCTTATAGGCGCAA	P3	v2	chr18	67504647	67504647	67466935	67494738	27804	2.4625	67494349	1.1508	1.6227	0
AATCTTATAGGCGCAA	P3	v2	chr18	67504647	67504647	67514811	67531145	16335	1.075	67514811	0.4944	1.3053	0
ATTGTCTGTGCGAGAC	P3	v2	chr18	67623021	67623021	67596294	67613329	17036	1.7875	67612094	0.7371	1.4553	0
ATTGTCTGTGCGAGAC	P3	v2	chr18	67623021	67623021	67633070	67652622	19553	1.3125	67633070	0.7853	1.4192	0
GATTTGTTCTGCGATT	P3	v2	chr18	68991773	68991773	68958816	68982094	23279	1.475	68981647	0.6949	1.367	0
GATTTGTTCTGCGATT	P3	v2	chr18	68991773	68991773	69001825	69038125	36301	1.225	69001825	0.4068	1.2596	0
GAACCCTAATCTCCGG	P3	v2	chr18	72388725	72388725	72354074	72378841	24768	1.825	72378624	0.9656	1.535	0
GAACCCTAATCTCCGG	P3	v2	chr18	72388725	72388725	72398855	72414644	15790	0.8625	72398855	0.2471	1.167	0
GGATATTTTTGTAGTA	P3	v2	chr18	75580093	75580093	75552193	75570158	17966	1.5875	75569903	0.4919	1.2534	0
GGATATTTTTGTAGTA	P3	v2	chr18	75580093	75580093	75590168	75601257	11090	2.1375	75590168	1.3016	1.5983	0
GGAAGCTTATCACGCG	P3	v2	chr18	76215593	76215593	76190593	76205654	15062	1.65	76205375	0.8279	1.4295	0
GGAAGCTTATCACGCG	P3	v2	chr18	76215593	76215593	76225724	76238106	12383	3.225	76225724	1.3138	1.7046	0
TTTGAGGCCTTATTAC	P3	v2	chr18	77985171	77985171	77944158	77975225	31068	1.95	77975006	0.7852	1.4517	0
TTTGAGGCCTTATTAC	P3	v2	chr18	77985171	77985171	77995782	78017996	22215	3.95	77995782	3.1981	2.7897	0
GGTCAAGAGGACGAAT	P3	v2	chr18	78161317	78161317	78132731	78151437	18707	2.3875	78151191	0.9877	1.4017	0
GGTCAAGAGGACGAAT	P3	v2	chr18	78161317	78161317	78171534	78195194	23661	2.85	78171534	1.2823	1.6079	0
GTTATGTGTATTATTG	P3	v2	chr18	78277502	78277502	78230514	78248500	17987	0.5125	78248465	0.1142	1.0888	1e-4
GTTATGTGTATTATTG	P3	v2	chr18	78277502	78277502	78252131	78267535	15405	1.4625	78267299	0.7556	1.4254	0
GTTATGTGTATTATTG	P3	v2	chr18	78277502	78277502	78287694	78316431	28738	2.1125	78287694	0.9682	1.4742	0
TTGTCATGCGATTTAC	P3	v2	chr18	79641312	79641312	79364052	79405398	41347	0.6125	79379848	0.3646	1.299	1e-4
TTGTCATGCGATTTAC	P3	v2	chr18	79641312	79641312	79616520	79631887	15368	3.3375	79630796	1.4115	1.6462	0
TTGTCATGCGATTTAC	P3	v2	chr18	79641312	79641312	79651470	79666183	14714	3.2125	79651470	1.1542	1.5485	0
CACTATATACGTGGTT	P3	v2	chr19	351896	351896	319629	342050	22422	4.575	341593	1.5749	1.3872	0
CACTATATACGTGGTT	P3	v2	chr19	351896	351896	361902	380248	18347	2.1125	361962	0.2095	1.0932	3e-4
TAGTGTTCTTCCATGC	P3	v2	chr19	557108	557108	522918	547150	24233	2.95	546978	2.1955	1.9849	0
TAGTGTTCTTCCATGC	P3	v2	chr19	557108	557108	567171	568019	849	1.05	567759	0.1071	1.0487	0.0154
TAGTGTTCTTCCATGC	P3	v2	chr19	557108	557108	569233	593376	24144	1.1375	569323	0.1899	1.0974	2e-4
TTAAGATTAATACTTG	P3	v2	chr19	2624216	2624216	2467900	2496247	28348	0.5125	2474163	0.2106	1.1575	1e-4
TTAAGATTAATACTTG	P3	v2	chr19	2624216	2624216	2599236	2614351	15116	4.225	2614082	2.0622	1.6293	0
TTAAGATTAATACTTG	P3	v2	chr19	2624216	2624216	2634313	2653224	18912	2.8125	2634313	1.4498	1.5787	0
ACATATACAGCTCACC	P3	v2	chr19	3419180	3419180	3353940	3368791	14852	0.5375	3366995	0.09	1.059	3e-4
ACATATACAGCTCACC	P3	v2	chr19	3419180	3419180	3376257	3409400	33144	3.1	3409164	0.9136	1.3109	0
ACATATACAGCTCACC	P3	v2	chr19	3419180	3419180	3429208	3452950	23743	2.3375	3429208	0.6846	1.4184	0
CGTTTCTGCCTGTAGG	P3	v2	chr19	4185504	4185504	4050491	4070193	19703	0.45	4057713	0.1481	1.1152	2e-4
CGTTTCTGCCTGTAGG	P3	v2	chr19	4185504	4185504	4131334	4141873	10540	0.675	4141017	0.11	1.064	5e-4
CGTTTCTGCCTGTAGG	P3	v2	chr19	4185504	4185504	4163667	4175528	11862	2.625	4175315	0.9245	1.4228	0
CGTTTCTGCCTGTAGG	P3	v2	chr19	4185504	4185504	4195562	4209941	14380	2.3875	4195562	0.5542	1.2605	0
TAGAATGGTATAGTGG	P3	v2	chr19	5376276	5376276	5354293	5366400	12108	2.6875	5366199	1.0373000000000001	1.4	0
TAGAATGGTATAGTGG	P3	v2	chr19	5376276	5376276	5386330	5395847	9518	1.1125	5386330	0.1869	1.1007	1e-4
TGAAATGAAAGTGCAG	P3	v2	chr19	6957983	6957983	6928904	6948085	19182	4.1	6947975	1.9248	1.6438	0
TGAAATGAAAGTGCAG	P3	v2	chr19	6957983	6957983	6968140	6989551	21412	1.8875	6968140	0.5794	1.2659	0
TGAAATGAAAGTGCAG	P3	v2	chr19	6957983	6957983	7019602	7032235	12634	0.4125	7027766	0.1054	1.0758	2e-4
TGAAATGAAAGTGCAG	P3	v2	chr19	6957983	6957983	7040996	7070327	29332	0.5	7047504	0.141	1.1147	1e-4
TGAAATGAAAGTGCAG	P3	v2	chr19	6957983	6957983	7446585	7460871	14287	0.125	7447529	0.0826	1.0804	4e-4
CTTCAATGTATAATCT	P3	v2	chr19	9453081	9453081	9434091	9443107	9017	1.775	9443010	0.6982	1.3192	0
CTTCAATGTATAATCT	P3	v2	chr19	9453081	9453081	9463476	9481484	18009	1.9375	9463476	0.8206	1.3704	0
AGGCGATGCCTATCCG	P3	v2	chr19	10083008	10083008	9905499	9944458	38960	0.4375	9932296	0.1758	1.1392	2e-4
AGGCGATGCCTATCCG	P3	v2	chr19	10083008	10083008	10057282	10073154	15873	2.4625	10072962	0.3584	1.1731	0
AGGCGATGCCTATCCG	P3	v2	chr19	10083008	10083008	10093081	10107363	14283	4.1875	10093081	2.1943	1.6194	0
AGGCGATGCCTATCCG	P3	v2	chr19	10083008	10083008	10241268	10254669	13402	0.3625	10247799	0.1334	1.1103	3e-4
AGGGCTTTTCGGAGGT	P3	v2	chr19	10579953	10579953	10533255	10546003	12749	0.4375	10539717	0.1324	1.0979	8e-4
AGGGCTTTTCGGAGGT	P3	v2	chr19	10579953	10579953	10557932	10570031	12100	1.4125	10569860	0.5056	1.27	0
AGGGCTTTTCGGAGGT	P3	v2	chr19	10579953	10579953	10589981	10599409	9429	2.275	10589981	0.38	1.1615	1e-4
AGGGCTTTTCGGAGGT	P3	v2	chr19	10579953	10579953	10633737	10663248	29512	1.3	10641847	0.5151	1.2737	0
AGGGCTTTTCGGAGGT	P3	v2	chr19	10579953	10579953	10685443	10706693	21251	0.8375	10698071	0.2489	1.1562	2e-4
GACAGGTTTCGAAGGG	P3	v2	chr19	11254396	11254396	11233864	11244523	10660	4.2375	11244333	1.5196	1.5988	0
GACAGGTTTCGAAGGG	P3	v2	chr19	11254396	11254396	11264678	11277329	12652	2.4125	11264678	0.7363	1.2912	0
ATAGCCGTACGAGGGG	P3	v2	chr19	11805073	11805073	11675870	11695060	19191	0.4375	11684952	0.1226	1.094	1e-4
ATAGCCGTACGAGGGG	P3	v2	chr19	11805073	11805073	11775723	11795368	19646	2.8	11795008	1.0764	1.3706	0
ATAGCCGTACGAGGGG	P3	v2	chr19	11805073	11805073	11815148	11831992	16845	2.6625	11815148	1.2194	1.5202	0
TGGGGAGAAATGGCTG	P3	v2	chr19	12816653	12816653	12787288	12806766	19479	3.9625	12806183	2.2329	1.8189	0
TGGGGAGAAATGGCTG	P3	v2	chr19	12816653	12816653	12826690	12851530	24841	3.675	12826690	1.6039	1.468	0
TGGGGAGAAATGGCTG	P3	v2	chr19	12816653	12816653	12863489	12877113	13625	0.4	12870277	0.0794	1.0609	3e-4
TAATGATTAAGCAATC	P3	v2	chr19	12831984	12831984	12711791	12725447	13657	0.4125	12725346	0.1268	1.1002	3e-4
TAATGATTAAGCAATC	P3	v2	chr19	12831984	12831984	12778193	12822083	43891	4.1125	12821957	1.3132	1.314	0
TAATGATTAAGCAATC	P3	v2	chr19	12831984	12831984	12842048	12857455	15408	4.1625	12842048	2.4966	1.9195	0
TAATGATTAAGCAATC	P3	v2	chr19	12831984	12831984	12883659	12895655	11997	0.5125	12883779	0.1335	1.0994	5e-4
TAATGATTAAGCAATC	P3	v2	chr19	12831984	12831984	13082567	13102248	19682	0.2	13088100	0.1016	1.0913	6e-4
ATGTGCTAAACGATTT	P3	v2	chr19	18427169	18427169	18378686	18395340	16655	0.65	18385144	0.1737	1.1176	1e-4
ATGTGCTAAACGATTT	P3	v2	chr19	18427169	18427169	18404913	18417209	12297	7.875	18417080	4.7353	2.4215	0
ATGTGCTAAACGATTT	P3	v2	chr19	18427169	18427169	18437242	18455879	18638	10.7625	18437242	5.2347	2.2956	0
ATGTGCTAAACGATTT	P3	v2	chr19	18427169	18427169	18587093	18600346	13254	0.2625	18591042	0.1062	1.0918	5e-4
GGTGCAGCCTGGGAGT	P3	v2	chr19	22512197	22512197	22485896	22502366	16471	1.7875	22501802	0.683	1.3772	0
GGTGCAGCCTGGGAGT	P3	v2	chr19	22512197	22512197	22522387	22540063	17677	1.3625	22522387	0.5782	1.3195	0
CGCACTACCCGTTACT	P3	v2	chr19	22828794	22828794	22816753	22818905	2153	0.5875	22818456	0.0166	1.0139	0.0054
CGCACTACCCGTTACT	P3	v2	chr19	22828794	22828794	22838831	22851869	13039	1.1875	22838831	0.5845	1.3278	0
GTGATTTACGATGAGT	P3	v2	chr19	23607670	23607670	23580649	23597748	17100	2.2875	23597479	1.0859	1.504	0
GTGATTTACGATGAGT	P3	v2	chr19	23607670	23607670	23617814	23631055	13242	1.7125	23617814	0.8476	1.4389	0
TGTACTAATCCCCATA	P3	v2	chr19	24110947	24110947	24082721	24100997	18277	1.5625	24100228	0.2928	1.1653	0
TGTACTAATCCCCATA	P3	v2	chr19	24110947	24110947	24120956	24139750	18795	1.8375	24120956	0.5536	1.2386	0
TAAGCATATTGTTGGG	P3	v2	chr19	31913131	31913131	31877468	31903356	25889	5.0125	31903048	1.6984	1.4314	0
TAAGCATATTGTTGGG	P3	v2	chr19	31913131	31913131	31923448	31947306	23859	3.225	31923448	1.3829	1.4776	0
GACTATGTTCTTAGCG	P3	v2	chr19	32018799	32018799	31985540	32008881	23342	3.4125	32008242	1.8604	1.6895	0
GACTATGTTCTTAGCG	P3	v2	chr19	32018799	32018799	32029042	32054656	25615	5.7	32029042	2.45	1.8484	0
GGTGACGCATGCGCAT	P3	v2	chr19	32048910	32048910	32010181	32038995	28815	5.5125	32038603	2.6412	1.8702	0
GGTGACGCATGCGCAT	P3	v2	chr19	32048910	32048910	32058970	32079623	20654	3.1875	32058970	0.8573	1.369	0
CAAAAAGTAAATCACT	P3	v2	chr19	32553009	32553009	32336453	32351176	14724	0.4	32336453	0.1441	1.11	3e-4
CAAAAAGTAAATCACT	P3	v2	chr19	32553009	32553009	32537293	32543148	5856	2.1	32542998	0.0975	1.0398	0.0012
CAAAAAGTAAATCACT	P3	v2	chr19	32553009	32553009	32563118	32582255	19138	3.9875	32563118	2.2143	1.6895	0
ACGCTTGACATGATTC	P3	v2	chr19	33250587	33250587	33223504	33240822	17319	6.425	33240159	3.5745	2.0311	0
ACGCTTGACATGATTC	P3	v2	chr19	33250587	33250587	33260614	33281263	20650	3.125	33260614	0.4754	1.1613	0
ACGCTTGACATGATTC	P3	v2	chr19	33250587	33250587	33381440	33425215	43776	0.8875	33401056	0.397	1.2554	0
GAATAAAAAAGGGAGT	P3	v2	chr19	34109459	34109459	33765645	33790532	24888	0.425	33782356	0.2243	1.1929	1e-4
GAATAAAAAAGGGAGT	P3	v2	chr19	34109459	34109459	34080345	34099546	19202	4.125	34099434	2.4505	1.7513	0
GAATAAAAAAGGGAGT	P3	v2	chr19	34109459	34109459	34119577	34146339	26763	1.95	34119577	0.6363	1.2609	0
TGAAATCAAAGCCTAA	P3	v2	chr19	34691044	34691044	34501652	34518577	16926	0.35	34510371	0.1084	1.0873	2e-4
TGAAATCAAAGCCTAA	P3	v2	chr19	34691044	34691044	34642201	34658217	16017	0.8625	34649793	0.1819	1.1066	1e-4
TGAAATCAAAGCCTAA	P3	v2	chr19	34691044	34691044	34662027	34681067	19041	3.1125	34680985	1.0598	1.3118	0
TGAAATCAAAGCCTAA	P3	v2	chr19	34691044	34691044	34701105	34724586	23482	4.1875	34701105	3.1443	2.2541	0
TGAAATCAAAGCCTAA	P3	v2	chr19	34691044	34691044	34725764	34744160	18397	0.55	34725764	0.1486	1.1111	1e-4
AGGAACAGGTTTTGAC	P3	v2	chr19	36859646	36859646	36837189	36849744	12556	1.65	36849304	0.6466	1.2954	0
AGGAACAGGTTTTGAC	P3	v2	chr19	36859646	36859646	36869684	36887081	17398	2.825	36869684	1.2199	1.4613	0
CGGATTTGCTAAGACA	P3	v2	chr19	36967098	36967098	36268752	36279468	10717	0.0875	36271844	0.0759	1.0729	4e-4
CGGATTTGCTAAGACA	P3	v2	chr19	36967098	36967098	36936422	36957203	20782	1.95	36957032	0.965	1.5	0
CGGATTTGCTAAGACA	P3	v2	chr19	36967098	36967098	36977372	36991988	14617	1.75	36977372	0.7794	1.3926	0
TGAGTATAAAAGGTCT	P3	v2	chr19	38476837	38476837	38394290	38421482	27193	0.4875	38407454	0.1244	1.0979	2e-4
TGAGTATAAAAGGTCT	P3	v2	chr19	38476837	38476837	38443517	38454563	11047	0.5625	38454081	0.1316	1.0887	5e-4
TGAGTATAAAAGGTCT	P3	v2	chr19	38476837	38476837	38455476	38466879	11404	2.0375	38466747	0.6295	1.2837	0
TGAGTATAAAAGGTCT	P3	v2	chr19	38476837	38476837	38486862	38510865	24004	2	38486862	0.3186	1.1281	0
AGTAGTTTACGAGCCT	P3	v2	chr19	38504522	38504522	38476714	38494585	17872	5.3375	38494379	1.9239	1.4625	0
AGTAGTTTACGAGCCT	P3	v2	chr19	38504522	38504522	38514608	38526609	12002	1.8375	38514608	0.3994	1.1734	1e-4
AGTAGTTTACGAGCCT	P3	v2	chr19	38504522	38504522	38616145	38630236	14092	0.35	38624492	0.1584	1.1255	2e-4
AGTAGTTTACGAGCCT	P3	v2	chr19	38504522	38504522	38928871	38942103	13233	0.2375	38938067	0.1403	1.1263	5e-4
CGCGGTGGAATTGGAC	P3	v2	chr19	38661945	38661945	38394013	38408068	14056	0.225	38400539	0.105	1.0957	4e-4
CGCGGTGGAATTGGAC	P3	v2	chr19	38661945	38661945	38630574	38652011	21438	5.725	38651886	2.1423	1.5794	0
CGCGGTGGAATTGGAC	P3	v2	chr19	38661945	38661945	38672085	38699843	27759	8.2375	38672085	2.8319	1.6499	0
CGGCTGGGGATCATGC	P3	v2	chr19	39478576	39478576	39431507	39451342	19836	1.3375	39451233	0.4104	1.2453	0
CGGCTGGGGATCATGC	P3	v2	chr19	39478576	39478576	39453940	39468620	14681	4.8375	39468359	2.5557	1.7869	0
CGGCTGGGGATCATGC	P3	v2	chr19	39478576	39478576	39488756	39499380	10625	2.2	39488756	0.2754	1.0908	2e-4
CGGCTGGGGATCATGC	P3	v2	chr19	39478576	39478576	39524252	39546128	21877	1.025	39529547	0.2228	1.1232	1e-4
CGTTTCAGAGGTGTAC	P3	v2	chr19	41098136	41098136	41064188	41088238	24051	4.3875	41088108	2.0562	1.6529	0
CGTTTCAGAGGTGTAC	P3	v2	chr19	41098136	41098136	41108317	41128009	19693	3.65	41108317	1.6815	1.571	0
TGTATATTCGTGATGG	P3	v2	chr19	43020438	43020438	42990326	43010493	20168	1.9375	43010405	0.7343	1.3418	0
TGTATATTCGTGATGG	P3	v2	chr19	43020438	43020438	43030489	43047257	16769	1.8	43030489	0.4179	1.1978	0
TGTATATTCGTGATGG	P3	v2	chr19	43020438	43020438	43069650	43083340	13691	0.55	43077400	0.1705	1.1167	1e-4
ATTTTAGTAAGACTGT	P3	v2	chr19	43033916	43033916	42768267	42795827	27561	0.225	42788191	0.1129	1.1019	1e-4
ATTTTAGTAAGACTGT	P3	v2	chr19	43033916	43033916	42932582	42949499	16918	0.3875	42938852	0.0911	1.0697	5e-4
ATTTTAGTAAGACTGT	P3	v2	chr19	43033916	43033916	43003291	43024191	20901	2.5875	43023848	1.0628	1.427	0
ATTTTAGTAAGACTGT	P3	v2	chr19	43033916	43033916	43043973	43059724	15752	2.1875	43043973	0.9621	1.4219	0
ATTTTAGTAAGACTGT	P3	v2	chr19	43033916	43033916	43086363	43109463	23101	0.55	43088825	0.1939	1.1503	0
ATTTTAGTAAGACTGT	P3	v2	chr19	43033916	43033916	43203637	43224791	21155	0.2375	43209731	0.0906	1.079	5e-4
CATGGCTTACTCTCAT	P3	v2	chr19	44241988	44241988	44204717	44232253	27537	2.8375	44231849	0.6177	1.2759	0
CATGGCTTACTCTCAT	P3	v2	chr19	44241988	44241988	44252318	44271942	19625	3.8	44252318	1.9885	1.7916	0
CATGGCTTACTCTCAT	P3	v2	chr19	44241988	44241988	44319999	44338569	18571	0.35	44322461	0.0834	1.0654	3e-4
ACATTTTTTTGGATCA	P3	v2	chr19	44459982	44459982	44384990	44419128	34139	0.7875	44405884	0.258	1.1769	0
ACATTTTTTTGGATCA	P3	v2	chr19	44459982	44459982	44441477	44450133	8657	0.9	44449650	0.279	1.1695	0
ACATTTTTTTGGATCA	P3	v2	chr19	44459982	44459982	44470123	44485130	15008	2.05	44470123	0.8627	1.4281	0
TACAGTTGTGATTTCA	P3	v2	chr19	44466916	44466916	44374006	44411247	37242	0.75	44392392	0.2985	1.1943	0
TACAGTTGTGATTTCA	P3	v2	chr19	44466916	44466916	44441082	44456950	15869	1.3125	44456915	0.3937	1.2071	0
TACAGTTGTGATTTCA	P3	v2	chr19	44466916	44466916	44477707	44497769	20063	2.3125	44477707	1.1445	1.4831	0
ATCTATCTTGCTTACA	P3	v2	chr19	46322567	46322567	46288359	46312592	24234	3.3125	46312486	1.266	1.3747	0
ATCTATCTTGCTTACA	P3	v2	chr19	46322567	46322567	46332712	46357302	24591	3.025	46332712	1.0806	1.3807	0
ATCTATCTTGCTTACA	P3	v2	chr19	46322567	46322567	46379153	46393261	14109	0.4875	46379743	0.1026	1.074	6e-4
ATCTATCTTGCTTACA	P3	v2	chr19	46322567	46322567	46477629	46500595	22967	0.3375	46486594	0.1686	1.1457	1e-4
ACATAACGGTATTAGA	P3	v2	chr19	51532850	51532850	51453305	51479294	25990	0.8625	51471682	0.1654	1.1188	3e-4
ACATAACGGTATTAGA	P3	v2	chr19	51532850	51532850	51499279	51522868	23590	6.4875	51522392	2.9649	1.6866	0
ACATAACGGTATTAGA	P3	v2	chr19	51532850	51532850	51542937	51560784	17848	8.65	51542937	4.3402	1.7347	0
ACATAACGGTATTAGA	P3	v2	chr19	51532850	51532850	51570557	51585646	15090	0.85	51570557	0.1299	1.0818	4e-4
CGCTTAAGAGTTTACC	P3	v2	chr19	51952274	51952274	51923754	51942365	18612	2.95	51942063	1.3068	1.4727	0
CGCTTAAGAGTTTACC	P3	v2	chr19	51952274	51952274	51962315	51994969	32655	2.85	51962315	1.0075	1.3242	0
CGCTTAAGAGTTTACC	P3	v2	chr19	51952274	51952274	52060602	52082864	22263	0.3625	52073428	0.1149	1.0927	2e-4
CGCTTAAGAGTTTACC	P3	v2	chr19	51952274	51952274	52106244	52124922	18679	0.275	52116572	0.0908	1.0741	4e-4
TAGTCCTACATCGAAC	P3	v2	chr19	54023484	54023484	53784646	53796295	11650	0.3625	53791543	0.1423	1.1113	3e-4
TAGTCCTACATCGAAC	P3	v2	chr19	54023484	54023484	53800275	53812963	12689	0.4	53804727	0.1381	1.1082	5e-4
TAGTCCTACATCGAAC	P3	v2	chr19	54023484	54023484	53827453	53853305	25853	0.5625	53843640	0.2715	1.2139	0
TAGTCCTACATCGAAC	P3	v2	chr19	54023484	54023484	54006574	54013488	6915	1.575	54013083	0.7417	1.385	0
TAGTCCTACATCGAAC	P3	v2	chr19	54023484	54023484	54033549	54044082	10534	1.4125	54033549	0.4529	1.2384	0
GGGATCCATTGTATGC	P3	v2	chr19	54249392	54249392	54205861	54233449	27589	1.65	54223543	0.3314	1.2113	0
GGGATCCATTGTATGC	P3	v2	chr19	54249392	54249392	54233680	54239550	5871	2.475	54239378	0.6423	1.2053	0
GGGATCCATTGTATGC	P3	v2	chr19	54249392	54249392	54259550	54285404	25855	3.3375	54259550	1.4237	1.5394	0
GGGATCCATTGTATGC	P3	v2	chr19	54249392	54249392	54387033	54398638	11606	0.2625	54391919	0.11	1.096	8e-4
GGGATCCATTGTATGC	P3	v2	chr19	54249392	54249392	54561963	54584376	22414	0.225	54570969	0.1666	1.1568	2e-4
CACTGAATACGGTAAA	P3	v2	chr19	54792643	54792643	54669700	54685736	16037	0.3875	54671954	0.0912	1.0719	5e-4
CACTGAATACGGTAAA	P3	v2	chr19	54792643	54792643	54735524	54751979	16456	0.85	54740961	0.2689	1.1695	0
CACTGAATACGGTAAA	P3	v2	chr19	54792643	54792643	54773479	54782894	9416	2.025	54782549	0.7713	1.3304	0
CACTGAATACGGTAAA	P3	v2	chr19	54792643	54792643	54802826	54819238	16413	3.025	54802826	1.1166	1.359	0
TAGTTGTGGTTCTAAA	P3	v2	chr19	55712586	55712586	55629361	55644355	14995	0.325	55636470	0.0794	1.0641	3e-4
TAGTTGTGGTTCTAAA	P3	v2	chr19	55712586	55712586	55662781	55702615	39835	4.25	55702420	2.3513	1.999	0
TAGTTGTGGTTCTAAA	P3	v2	chr19	55712586	55712586	55722726	55735228	12503	2.775	55722726	1.3308	1.5199	0
AATGTCCGAACTTAGA	P3	v2	chr19	55829041	55829041	55808147	55819292	11146	0.9125	55818161	0.3938	1.2439	0
AATGTCCGAACTTAGA	P3	v2	chr19	55829041	55829041	55839133	55853189	14057	3.4	55839133	1.6811	1.5848	0
TTATTGATTCTTAAGG	P3	v2	chr19	57166687	57166687	57125518	57140475	14958	0.4375	57131561	0.0773	1.0592	4e-4
TTATTGATTCTTAAGG	P3	v2	chr19	57166687	57166687	57142897	57156815	13919	1.15	57156682	0.2485	1.1217	0
TTATTGATTCTTAAGG	P3	v2	chr19	57166687	57166687	57176785	57188956	12172	2.0875	57176785	1.0527	1.5132	0
TTATTGATTCTTAAGG	P3	v2	chr19	57166687	57166687	57222212	57238974	16763	0.25	57222658	0.0809	1.0673	2e-4
TGGATTCTTATAATGT	P3	v2	chr20	810279	810279	784579	800300	15722	3.5125	799925	1.7734	1.5782	0
TGGATTCTTATAATGT	P3	v2	chr20	810279	810279	820424	830495	10072	2.1625	820424	1.5018	1.8079	0
TGGATTCTTATAATGT	P3	v2	chr20	810279	810279	970693	983396	12704	0.4625	974075	0.1494	1.1096	7e-4
TGGATTCTTATAATGT	P3	v2	chr20	810279	810279	1097558	1125746	28189	0.4625	1111349	0.2597	1.2166	1e-4
CCGAATCTACACCGCG	P3	v2	chr20	980189	980189	799082	828836	29755	0.55	818317	0.286	1.2302	0
CCGAATCTACACCGCG	P3	v2	chr20	980189	980189	955080	970248	15169	2.2375	970028	0.9048	1.3329	0
CCGAATCTACACCGCG	P3	v2	chr20	980189	980189	990206	1016345	26140	2.3125	990206	0.9877	1.3984	0
CCATTAGTCCGGTGTC	P3	v2	chr20	8150227	8150227	8118752	8140448	21697	2.625	8139834	1.381	1.6057	0
CCATTAGTCCGGTGTC	P3	v2	chr20	8150227	8150227	8160264	8182581	22318	1.7375	8160264	0.7857	1.4388	0
CCATTAGTCCGGTGTC	P3	v2	chr20	8150227	8150227	8649361	8668557	19197	0.1125	8658080	0.066	1.0633	4e-4
GGTTAGTGATGCACCG	P3	v2	chr20	10425931	10425931	10381270	10416165	34896	2.1875	10415753	0.7448	1.3274	0
GGTTAGTGATGCACCG	P3	v2	chr20	10425931	10425931	10435998	10448653	12656	1.4	10435998	0.707	1.3876	0
GGTTAGTGATGCACCG	P3	v2	chr20	10425931	10425931	10497342	10515233	17892	0.3125	10503260	0.0946	1.077	2e-4
GTGTATTAATTGTTTG	P3	v2	chr20	11094892	11094892	11063404	11085187	21784	1.4875	11084835	0.5741	1.3019	0
GTGTATTAATTGTTTG	P3	v2	chr20	11094892	11094892	11104934	11119219	14286	0.975	11104934	0.1793	1.126	0
CAGGTTGGGTTATGAT	P3	v2	chr20	16171852	16171852	16148329	16161962	13634	1.025	16161737	0.3346	1.2122	0
CAGGTTGGGTTATGAT	P3	v2	chr20	16171852	16171852	16181905	16200982	19078	1.6	16181905	0.9791	1.5401	0
CAAATGGTGGGGGGTC	P3	v2	chr20	17948118	17948118	17669084	17696870	27787	0.3125	17675642	0.134	1.1189	1e-4
CAAATGGTGGGGGGTC	P3	v2	chr20	17948118	17948118	17917309	17938473	21165	4.1875	17937999	2.4831	2.1354	0
CAAATGGTGGGGGGTC	P3	v2	chr20	17948118	17948118	17958197	17977278	19082	4.9125	17958197	3.006	2.0252	0
CAAATGGTGGGGGGTC	P3	v2	chr20	17948118	17948118	17995611	18008781	13171	0.3625	17995611	0.1137	1.0968	2e-4
GTAGTTTGGACGTTAA	P3	v2	chr20	21177070	21177070	21149470	21167098	17629	2.9375	21166868	1.0593	1.4051	0
GTAGTTTGGACGTTAA	P3	v2	chr20	21177070	21177070	21187072	21205833	18762	2.2625	21187324	0.7779	1.2865	0
AAGGTTTATCCCGTCT	P3	v2	chr20	22223078	22223078	21809782	21829011	19230	0.175	21815482	0.0946	1.0875	3e-4
AAGGTTTATCCCGTCT	P3	v2	chr20	22223078	22223078	22189135	22213158	24024	3.85	22212334	1.8764	1.7782	0
AAGGTTTATCCCGTCT	P3	v2	chr20	22223078	22223078	22233083	22249125	16043	3.1625	22233083	1.7393	1.7085	0
GCATAAAGAGCGCATT	P3	v2	chr20	29804234	29804234	29782169	29794303	12135	2	29794150	0.467	1.2544	1e-4
GCATAAAGAGCGCATT	P3	v2	chr20	29804234	29804234	29814379	29831578	17200	3.75	29814379	1.7914	1.5936	0
GCATAAAGAGCGCATT	P3	v2	chr20	29804234	29804234	30828374	30866131	37758	0.6125	30847146	0.5764	1.5532	0
GAGATTTTGCGAAGAC	P3	v2	chr20	31602838	31602838	31547188	31560956	13769	0.7375	31559938	0.1249	1.0845	3e-4
GAGATTTTGCGAAGAC	P3	v2	chr20	31602838	31602838	31561687	31592859	31173	4.2	31592656	2.0831	1.5904	0
GAGATTTTGCGAAGAC	P3	v2	chr20	31602838	31602838	31612955	31626147	13193	4.5625	31612955	3.5515	2.672	0
GAGATTTTGCGAAGAC	P3	v2	chr20	31602838	31602838	31724040	31736448	12409	0.3375	31728132	0.1022	1.0846	3e-4
ATGCGGAGGCTCGATA	P3	v2	chr20	32591340	32591340	32513951	32548079	34129	0.7875	32538314	0.1892	1.1129	1e-4
ATGCGGAGGCTCGATA	P3	v2	chr20	32591340	32591340	32563343	32581524	18182	6.3	32581286	3.9995	2.5809	0
ATGCGGAGGCTCGATA	P3	v2	chr20	32591340	32591340	32601355	32630516	29162	4.9	32601355	1.5594	1.3272	0
ATGCGGAGGCTCGATA	P3	v2	chr20	32591340	32591340	32644818	32659545	14728	0.7625	32644818	0.1298	1.0883	4e-4
ACCTCGTATGTTTAGT	P3	v2	chr20	34405647	34405647	34305836	34320797	14962	0.6375	34316777	0.1545	1.1087	4e-4
ACCTCGTATGTTTAGT	P3	v2	chr20	34405647	34405647	34365328	34379638	14311	1.1375	34377067	0.2037	1.1129	2e-4
ACCTCGTATGTTTAGT	P3	v2	chr20	34405647	34405647	34379879	34395661	15783	3.8375	34395494	1.0117	1.2365	0
ACCTCGTATGTTTAGT	P3	v2	chr20	34405647	34405647	34415724	34449559	33836	6.3375	34415724	3.6039	1.7846	0
AGTGTATTGCTATCTT	P3	v2	chr20	35937058	35937058	35882435	35896731	14297	0.475	35891422	0.1109	1.0813	3e-4
AGTGTATTGCTATCTT	P3	v2	chr20	35937058	35937058	35899177	35917874	18698	1.175	35917579	0.178	1.1178	2e-4
AGTGTATTGCTATCTT	P3	v2	chr20	35937058	35937058	35918029	35927176	9148	2.15	35926960	0.8767	1.3512	0
AGTGTATTGCTATCTT	P3	v2	chr20	35937058	35937058	35947150	35965049	17900	2.625	35947150	0.5617	1.3283	0
CATAAGTTGTGTGCCT	P3	v2	chr20	37098178	37098178	37056517	37088235	31719	4.975	37088108	3.7922	2.3739	0
CATAAGTTGTGTGCCT	P3	v2	chr20	37098178	37098178	37108187	37132533	24347	3.6625	37108187	1.7483	1.5445	0
CATAAGTTGTGTGCCT	P3	v2	chr20	37098178	37098178	37175696	37187612	11917	0.675	37176646	0.1415	1.1003	1e-4
AAAATGTAATGGGTCG	P3	v2	chr20	38042497	38042497	38005887	38032503	26617	6.8125	38032419	3.6638	2.0459	0
AAAATGTAATGGGTCG	P3	v2	chr20	38042497	38042497	38052648	38079768	27121	5.1125	38052648	1.0829	1.2939	0
AAAATGTAATGGGTCG	P3	v2	chr20	38042497	38042497	38161348	38175098	13751	0.5125	38167420	0.1282	1.0898	6e-4
AAAATGTAATGGGTCG	P3	v2	chr20	38042497	38042497	38210906	38232498	21593	0.65	38220096	0.2032	1.1434	2e-4
ATCTCCGTAACTTAAG	P3	v2	chr20	38663021	38663021	38633460	38653294	19835	3.35	38652911	0.6457	1.2807	0
ATCTCCGTAACTTAAG	P3	v2	chr20	38663021	38663021	38673270	38703437	30168	2.525	38673270	0.3619	1.1634	1e-4
ATCTCCGTAACTTAAG	P3	v2	chr20	38663021	38663021	38715617	38738441	22825	0.975	38725724	0.2681	1.1612	1e-4
ATCTCCGTAACTTAAG	P3	v2	chr20	38663021	38663021	38739128	38760808	21681	0.7125	38744331	0.1529	1.104	3e-4
GACTTTATTCTTAGGC	P3	v2	chr20	40722879	40722879	40684887	40713157	28271	1.8	40712754	0.3092	1.1527	0
GACTTTATTCTTAGGC	P3	v2	chr20	40722879	40722879	40733130	40765314	32185	2.475	40733275	1.1399	1.4903	0
GACTTTATTCTTAGGC	P3	v2	chr20	40722879	40722879	40929344	40952645	23302	0.325	40935039	0.1639	1.1425	1e-4
ACCATGCGGAGTCTTT	P3	v2	chr20	41850163	41850163	41784671	41800286	15616	0.575	41792316	0.1433	1.099	1e-4
ACCATGCGGAGTCTTT	P3	v2	chr20	41850163	41850163	41811601	41840395	28795	4.05	41839939	2.3481	1.8947	0
ACCATGCGGAGTCTTT	P3	v2	chr20	41850163	41850163	41860201	41872008	11808	2.7	41860201	0.6783	1.2277	0
GATACAATCACATACG	P3	v2	chr20	42203423	42203423	42181667	42193717	12051	2.45	42193393	0.6128	1.3343	0
GATACAATCACATACG	P3	v2	chr20	42203423	42203423	42213520	42228692	15173	0.6625	42216162	0.1963	1.1348	1e-4
GAGGTATTTCGCGCCT	P3	v2	chr20	44896266	44896266	44734771	44760221	25451	0.4	44747141	0.1462	1.1183	1e-4
GAGGTATTTCGCGCCT	P3	v2	chr20	44896266	44896266	44865357	44886318	20962	5.0625	44885954	2.5383	2.2009	0
GAGGTATTTCGCGCCT	P3	v2	chr20	44896266	44896266	44906493	44922541	16049	6.2	44906493	2.1654	1.6748	0
GAGGTATTTCGCGCCT	P3	v2	chr20	44896266	44896266	44952502	44967461	14960	0.6	44959058	0.0963	1.0632	6e-4
GTGGGGTTTAAGAGTG	P3	v2	chr20	44959195	44959195	44875901	44890513	14613	0.575	44889188	0.1112	1.0845	4e-4
GTGGGGTTTAAGAGTG	P3	v2	chr20	44959195	44959195	44898446	44914349	15904	0.8875	44914018	0.1268	1.0769	2e-4
GTGGGGTTTAAGAGTG	P3	v2	chr20	44959195	44959195	44931195	44949515	18321	7.75	44949136	3.8556	1.7119	0
GTGGGGTTTAAGAGTG	P3	v2	chr20	44959195	44959195	44969350	44994769	25420	6.525	44969799	4.0573	2.05	0
TTTGACTGAATCTATG	P3	v2	chr20	45338051	45338051	45312454	45328213	15760	3.775	45327982	0.8955	1.2821	0
TTTGACTGAATCTATG	P3	v2	chr20	45338051	45338051	45348103	45365788	17686	9.4875	45348103	5.42	2.0246	0
TTTGACTGAATCTATG	P3	v2	chr20	45338051	45338051	45402267	45454909	52643	0.875	45410451	0.2279	1.141	2e-4
TTTGACTGAATCTATG	P3	v2	chr20	45338051	45338051	45776186	45789116	12931	0.2375	45779510	0.1595	1.1437	6e-4
TAAGGTGACAGGAGGA	P3	v2	chr20	45638270	45638270	45610017	45628623	18607	2.7	45627985	1.0636	1.3845	0
TAAGGTGACAGGAGGA	P3	v2	chr20	45638270	45638270	45648674	45664362	15689	2.825	45648674	1.2161	1.393	0
GCAATCAGTGAATAAC	P3	v2	chr20	45709782	45709782	45682311	45699848	17538	2.6125	45699762	1.0183	1.3935	0
GCAATCAGTGAATAAC	P3	v2	chr20	45709782	45709782	45719877	45737243	17367	3.125	45719877	0.9809	1.2907	0
AGTGTCTAAATTGACA	P3	v2	chr20	45847419	45847419	45807273	45837466	30194	4.2375	45837173	1.4573	1.4006	0
AGTGTCTAAATTGACA	P3	v2	chr20	45847419	45847419	45857451	45875477	18027	2.75	45857654	0.6473	1.2538	0
AGTGTCTAAATTGACA	P3	v2	chr20	45847419	45847419	45880853	45893049	12197	0.8375	45881186	0.1095	1.0753	4e-4
GGTAGTCCTTGACCGG	P3	v2	chr20	47155988	47155988	46743422	46778153	34732	0.4625	46764907	0.2604	1.2227	1e-4
GGTAGTCCTTGACCGG	P3	v2	chr20	47155988	47155988	47130109	47146046	15938	2.025	47145925	0.4383	1.1742	0
GGTAGTCCTTGACCGG	P3	v2	chr20	47155988	47155988	47166071	47192036	25966	4.225	47166071	1.7826	1.4466	0
AGGTTGGGTATTCTAA	P3	v2	chr20	47162851	47162851	46745288	46778153	32866	0.4875	46758969	0.2522	1.2151	1e-4
AGGTTGGGTATTCTAA	P3	v2	chr20	47162851	47162851	47140303	47152860	12558	3.125	47152742	1.1938	1.3816	0
AGGTTGGGTATTCTAA	P3	v2	chr20	47162851	47162851	47173154	47194665	21512	3.0875	47173154	1.3762	1.551	0
TTGTCTATATTGGGTA	P3	v2	chr20	48008652	48008652	47890032	47903126	13095	0.25	47890443	0.0782	1.0675	4e-4
TTGTCTATATTGGGTA	P3	v2	chr20	48008652	48008652	47976735	47998666	21932	3.6125	47998359	1.6613	1.5792	0
TTGTCTATATTGGGTA	P3	v2	chr20	48008652	48008652	48018674	48037078	18405	1.9875	48018674	0.6619	1.2843	0
CTTTTATTAGTTAGAG	P3	v2	chr20	48341465	48341465	48315852	48331522	15671	3.875	48331447	1.8042	1.7417	0
CTTTTATTAGTTAGAG	P3	v2	chr20	48341465	48341465	48351823	48364137	12315	3.6	48351823	1.6084	1.7189	0
GGATTTTATATCATAA	P3	v2	chr20	48832175	48832175	48781109	48797899	16791	0.925	48797281	0.1599	1.1012	1e-4
GGATTTTATATCATAA	P3	v2	chr20	48832175	48832175	48802536	48822449	19914	5.3	48821683	3.4732	2.1685	0
GGATTTTATATCATAA	P3	v2	chr20	48832175	48832175	48842198	48866898	24701	4.6625	48842198	1.2926	1.2959	0
GGATTTTATATCATAA	P3	v2	chr20	48832175	48832175	48911196	48936008	24813	0.55	48916867	0.1372	1.1049	3e-4
CTTGTGTTGTCACGTC	P3	v2	chr20	49143848	49143848	49121959	49133893	11935	3.675	49133698	1.8485	1.572	0
CTTGTGTTGTCACGTC	P3	v2	chr20	49143848	49143848	49153980	49162442	8463	2.275	49154123	0.5489	1.1914	0
CTTGTGTTGTCACGTC	P3	v2	chr20	49143848	49143848	49165960	49178541	12582	1.225	49165960	0.1606	1.0898	2e-4
CTTGTGTTGTCACGTC	P3	v2	chr20	49143848	49143848	49179663	49194470	14808	0.8125	49183584	0.2224	1.1528	1e-4
CTTGTGTTGTCACGTC	P3	v2	chr20	49143848	49143848	49208764	49223631	14868	0.6125	49216786	0.1714	1.1195	1e-4
GGGGTCCCACCTGTGC	P3	v2	chr20	49170715	49170715	49043564	49057714	14151	0.2875	49049925	0.0784	1.0652	7e-4
GGGGTCCCACCTGTGC	P3	v2	chr20	49170715	49170715	49087441	49104016	16576	0.325	49094511	0.0941	1.0742	6e-4
GGGGTCCCACCTGTGC	P3	v2	chr20	49170715	49170715	49128892	49161133	32242	4.225	49160700	1.8425	1.6659	0
GGGGTCCCACCTGTGC	P3	v2	chr20	49170715	49170715	49180781	49196405	15625	2.7875	49180781	1.0236	1.534	0
GGGGTCCCACCTGTGC	P3	v2	chr20	49170715	49170715	49205960	49228010	22051	0.5125	49206906	0.1542	1.1036	3e-4
CACAGGTAATGTGGGA	P3	v2	chr20	49191468	49191468	49039892	49053145	13254	0.2625	49050699	0.0834	1.0728	5e-4
CACAGGTAATGTGGGA	P3	v2	chr20	49191468	49191468	49150013	49181701	31689	6.3625	49181223	4.2247	2.8639	0
CACAGGTAATGTGGGA	P3	v2	chr20	49191468	49191468	49201523	49222664	21142	1.4125	49201523	0.1741	1.0946	1e-4
TGAATCTAGCCCAGTA	P3	v2	chr20	49555478	49555478	49334652	49348208	13557	0.425	49341892	0.1819	1.1481	5e-4
TGAATCTAGCCCAGTA	P3	v2	chr20	49555478	49555478	49531333	49545548	14216	4.9	49545453	2.5518	1.6681	0
TGAATCTAGCCCAGTA	P3	v2	chr20	49555478	49555478	49565511	49588084	22574	3.4375	49565511	1.6562	1.5975	0
TGAATCTAGCCCAGTA	P3	v2	chr20	49555478	49555478	49868728	49902659	33932	0.4125	49876786	0.2975	1.2603	1e-4
AATTATTCTTAGCGTT	P3	v2	chr20	49557746	49557746	49531668	49548019	16352	4.3125	49547609	2.0927	1.6347	0
AATTATTCTTAGCGTT	P3	v2	chr20	49557746	49557746	49567782	49587975	20194	3.5625	49567844	1.6214	1.502	0
AATTATTCTTAGCGTT	P3	v2	chr20	49557746	49557746	49869705	49902659	32955	0.3875	49881799	0.2794	1.2445	1e-4
TTGTAGGGTCTAGCCG	P3	v2	chr20	49598723	49598723	49574407	49589060	14654	3.6375	49588674	1.4506	1.4716	0
TTGTAGGGTCTAGCCG	P3	v2	chr20	49598723	49598723	49608731	49622454	13724	2.225	49608731	0.4635	1.2246	0
TTGTAGGGTCTAGCCG	P3	v2	chr20	49598723	49598723	49831604	49902978	71375	0.475	49875361	0.2952	1.2481	1e-4
TTGATTTAGAGGAGAG	P3	v2	chr20	51212645	51212645	51190999	51202768	11770	3.5875	51202329	1.4382	1.5252	0
TTGATTTAGAGGAGAG	P3	v2	chr20	51212645	51212645	51222794	51246813	24020	5.575	51222794	2.3097	1.7656	0
TTGATTTAGAGGAGAG	P3	v2	chr20	51212645	51212645	51296602	51314680	18079	0.55	51306811	0.1527	1.1071	2e-4
ACTGCCTAAGTGTTCT	P3	v2	chr20	51794627	51794627	51762526	51784663	22138	2.3	51784523	0.5223	1.1941	0
ACTGCCTAAGTGTTCT	P3	v2	chr20	51794627	51794627	51804727	51824597	19871	4.925	51804727	3.0243	1.9327	0
ACTGCCTAAGTGTTCT	P3	v2	chr20	51794627	51794627	51828345	51838665	10321	0.55	51828445	0.1155	1.0887	3e-4
ACTGCCTAAGTGTTCT	P3	v2	chr20	51794627	51794627	52077944	52092527	14584	0.25	52084054	0.0994	1.0866	4e-4
ATGTGCGAAGGCAGTG	P3	v2	chr20	52994903	52994903	52959677	52985133	25457	2.3125	52984881	0.6492	1.3462	0
ATGTGCGAAGGCAGTG	P3	v2	chr20	52994903	52994903	53004966	53028632	23667	2.4625	53004966	1.4094	1.5851	0
TGATATCTTGTATTGC	P3	v2	chr20	53402206	53402206	53373020	53392287	19268	3.825	53392074	1.9414	1.6343	0
TGATATCTTGTATTGC	P3	v2	chr20	53402206	53402206	53412302	53425342	13041	2.9375	53412302	0.9516	1.2993	0
TGATATCTTGTATTGC	P3	v2	chr20	53402206	53402206	53936601	53960376	23776	0.2	53946323	0.1499	1.1425	2e-4
GTACTCTTTAGAGGTC	P3	v2	chr20	54077779	54077779	54051910	54067985	16076	2.325	54067690	0.5289	1.2949	0
GTACTCTTTAGAGGTC	P3	v2	chr20	54077779	54077779	54087826	54103469	15644	3.4625	54087826	1.4058	1.4511	0
GTACTCTTTAGAGGTC	P3	v2	chr20	54077779	54077779	54184918	54216148	31231	0.5	54199885	0.2668	1.1981	1e-4
TTCAACTAAAGGCAGA	P3	v2	chr20	57623419	57623419	57596045	57613493	17449	4.025	57613386	2.1336	1.7156	0
TTCAACTAAAGGCAGA	P3	v2	chr20	57623419	57623419	57633691	57650168	16478	6.825	57633691	3.2928	1.7754	0
TTCAACTAAAGGCAGA	P3	v2	chr20	57623419	57623419	58174960	58224664	49705	0.4125	58204483	0.2202	1.1893	2e-4
AGGGTTAAAAGATTTA	P3	v2	chr20	58125394	58125394	58082832	58115588	32757	3.0375	58115354	1.3094	1.4422	0
AGGGTTAAAAGATTTA	P3	v2	chr20	58125394	58125394	58135447	58159861	24415	3.8	58135447	1.7166	1.5622	0
TGCATGTTCCTATTTA	P3	v2	chr20	59083767	59083767	58868166	58887493	19328	0.4125	58876696	0.1496	1.1187	3e-4
TGCATGTTCCTATTTA	P3	v2	chr20	59083767	59083767	59061260	59073912	12653	3.0375	59073339	1.4247	1.4714	0
TGCATGTTCCTATTTA	P3	v2	chr20	59083767	59083767	59093796	59106742	12947	3.0625	59093796	1.3594	1.5672	0
TGCATGTTCCTATTTA	P3	v2	chr20	59083767	59083767	59385648	59412423	26776	0.325	59392511	0.1711	1.149	2e-4
CCTTTCTCTCCTACGA	P3	v2	chr20	59916371	59916371	59851283	59870622	19340	0.7625	59870460	0.1243	1.0845	3e-4
CCTTTCTCTCCTACGA	P3	v2	chr20	59916371	59916371	59872512	59906518	34007	5.7	59906287	2.402	1.5959	0
CCTTTCTCTCCTACGA	P3	v2	chr20	59916371	59916371	59926502	59961181	34680	4.975	59926502	2.2806	1.5555	0
GTACGTGGAAGATTGT	P3	v2	chr20	62168087	62168087	61995390	62018166	22777	0.5375	62006048	0.2462	1.1905	2e-4
GTACGTGGAAGATTGT	P3	v2	chr20	62168087	62168087	62129471	62158202	28732	5.875	62157824	2.4814	1.5632	0
GTACGTGGAAGATTGT	P3	v2	chr20	62168087	62168087	62178230	62195371	17142	4.025	62178230	1.0739	1.4491	0
CGTCTTAAAGAAATAA	P3	v2	chr20	63810621	63810621	63783124	63800631	17508	3.4	63800118	1.526	1.5612	0
CGTCTTAAAGAAATAA	P3	v2	chr20	63810621	63810621	63820658	63837831	17174	3.15	63820658	1.5143	1.5356	0
CTAACTAACAGTGGCG	P3	v2	chr21	8205943	8205943	8192717	8195949	3233	3.175	8195883	2.781	2.4689	0.0061
CTAACTAACAGTGGCG	P3	v2	chr21	8205943	8205943	8242530	8260636	18107	40.7125	8250602	18.8284	1.6896	5e-4
CTAACTAACAGTGGCG	P3	v2	chr21	8205943	8205943	8375762	8408258	32497	69.6625	8393028	57.1712	3.7903	0
CTAACTAACAGTGGCG	P3	v2	chr21	8205943	8205943	8422841	8450851	28011	56.1875	8432314	42.6796	3.0862	0
CGTTCAAGTCTAGTCA	P3	v2	chr21	8232390	8232390	8210909	8222456	11548	83.95	8222324	35.088	2.4808	0.001
CGTTCAAGTCTAGTCA	P3	v2	chr21	8232390	8232390	8242446	8246815	4370	90.6875	8242446	40.449	1.6592	9e-4
CGTTCAAGTCTAGTCA	P3	v2	chr21	8232390	8232390	8395176	8433492	38317	231.3625	8414487	200.225	4.6908	0
CGTTCAAGTCTAGTCA	P3	v2	chr21	8232390	8232390	8439945	8527111	87167	187	8459123	150.575	14.6404	0
GACTCTTATGAGCTAA	P3	v2	chr21	9899643	9899643	9803031	9829600	26570	0.725	9816818	0.3065	1.2237	1e-4
GACTCTTATGAGCTAA	P3	v2	chr21	9899643	9899643	9855994	9889695	33702	3.025	9889573	2.0278	1.8923	0
GACTCTTATGAGCTAA	P3	v2	chr21	9899643	9899643	9909736	9931791	22056	5.0625	9909736	2.1739	1.807	0
GTTAGTGGTAATCGCG	P3	v2	chr21	17238923	17238923	17215732	17228922	13191	2.3125	17228768	1.3935	1.8084	0
GTTAGTGGTAATCGCG	P3	v2	chr21	17238923	17238923	17248998	17262253	13256	1.9	17248998	0.7787	1.3947	0
GTTAGTGGTAATCGCG	P3	v2	chr21	17238923	17238923	17274618	17289094	14477	0.3125	17274618	0.0736	1.0602	3e-4
AGATTTACAAAAGTAA	P3	v2	chr21	21286609	21286609	21250917	21276708	25792	4.25	21276361	2.542	1.9248	0
AGATTTACAAAAGTAA	P3	v2	chr21	21286609	21286609	21297092	21309225	12134	3.05	21297092	1.6699	1.7258	0
CATCCGATTATGATGC	P3	v2	chr21	22178677	22178677	22134083	22168683	34601	5.0125	22168506	2.8425	1.7996	0
CATCCGATTATGATGC	P3	v2	chr21	22178677	22178677	22188777	22216333	27557	7.05	22188777	3.0089	1.7584	0
TTCCGTCTTCCATACA	P3	v2	chr21	22765950	22765950	22736684	22756080	19397	2.9375	22755482	1.6056	1.764	0
TTCCGTCTTCCATACA	P3	v2	chr21	22765950	22765950	22776218	22794955	18738	2.925	22776218	1.2807	1.7183	0
GATAAGATTAATCTAA	P3	v2	chr21	23264584	23264584	23235473	23254867	19395	2.6875	23254491	1.3222	1.717	0
GATAAGATTAATCTAA	P3	v2	chr21	23264584	23264584	23274593	23298347	23755	2.5	23274593	0.9119	1.3906	0
AGTCTAGTGTTACCGT	P3	v2	chr21	23650369	23650369	23614133	23640404	26272	3.35	23640265	1.5544	1.6758	0
AGTCTAGTGTTACCGT	P3	v2	chr21	23650369	23650369	23660481	23683702	23222	3.2125	23660481	1.6211	1.6701	0
GGGGTGTAACTGTAGT	P3	v2	chr21	25137961	25137961	25099221	25128362	29142	4.8375	25127859	2.142	1.8206	0
GGGGTGTAACTGTAGT	P3	v2	chr21	25137961	25137961	25147974	25168241	20268	2.7125	25147974	1.5881	1.6933	0
GGGGTGTAACTGTAGT	P3	v2	chr21	25137961	25137961	25215088	25233914	18827	0.3375	25222281	0.0802	1.0642	4e-4
ATGGTTCTACGGGGAG	P3	v2	chr21	26641670	26641670	26605040	26631733	26694	2.975	26631142	1.1341	1.4791	0
ATGGTTCTACGGGGAG	P3	v2	chr21	26641670	26641670	26651740	26671532	19793	2.9875	26651740	1.3569	1.5272	0
CGATCGTATAAAGAAA	P3	v2	chr21	27626785	27626785	27534958	27555168	20211	0.375	27554695	0.1101	1.0896	2e-4
CGATCGTATAAAGAAA	P3	v2	chr21	27626785	27626785	27600986	27617116	16131	3.4125	27616728	1.6028	1.6071	0
CGATCGTATAAAGAAA	P3	v2	chr21	27626785	27626785	27636831	27660705	23875	2.925	27636831	1.3162	1.4789	0
CAGTTCGTACCAATGT	P3	v2	chr21	28061960	28061960	28040220	28051986	11767	1.7625	28051714	1.052	1.5491	0
CAGTTCGTACCAATGT	P3	v2	chr21	28061960	28061960	28071990	28088800	16811	2.75	28071990	1.0356	1.3948	0
GGGTGAGGTATAATGA	P3	v2	chr21	29418419	29418419	29387318	29408517	21200	4.6375	29408299	2.4278	1.6019	0
GGGTGAGGTATAATGA	P3	v2	chr21	29418419	29418419	29428481	29453741	25261	5.4875	29428481	2.2548	1.5505	0
GGGTGAGGTATAATGA	P3	v2	chr21	29418419	29418419	29831374	29860915	29542	0.2875	29839133	0.1945	1.1699	2e-4
CTTTTTAGGCGCTTAT	P3	v2	chr21	32672770	32672770	32615730	32662832	47103	5.975	32662637	2.5114	1.5613	0
CTTTTTAGGCGCTTAT	P3	v2	chr21	32672770	32672770	32682784	32741434	58651	7.95	32682784	3.7056	1.8563	0
AGCGAGTCGCCGAAGA	P3	v2	chr21	33240966	33240966	33214301	33231023	16723	7.7125	33230952	3.7131	1.9483	0
AGCGAGTCGCCGAAGA	P3	v2	chr21	33240966	33240966	33251015	33274252	23238	4.625	33251119	2.2764	1.5898	0
AGCGAGTCGCCGAAGA	P3	v2	chr21	33240966	33240966	33347437	33363570	16134	0.55	33355577	0.122	1.083	5e-4
GTTCAAAGAACGATTT	P3	v2	chr21	33576569	33576569	33530302	33550026	19725	1.15	33538445	0.3126	1.1552	1e-4
GTTCAAAGAACGATTT	P3	v2	chr21	33576569	33576569	33551311	33566849	15539	6.75	33566317	2.5607	1.4742	0
GTTCAAAGAACGATTT	P3	v2	chr21	33576569	33576569	33586584	33617597	31014	4.9125	33586584	1.5172	1.6871	0
GTTCAAAGAACGATTT	P3	v2	chr21	33576569	33576569	33887102	33916532	29431	0.3625	33894840	0.2133	1.1884	2e-4
AAAGTGGAGAGATTTG	P3	v2	chr21	33660617	33660617	33630038	33650715	20678	4.4625	33649906	0.7503	1.4012	0
AAAGTGGAGAGATTTG	P3	v2	chr21	33660617	33660617	33670696	33710849	40154	5.175	33670696	2.1487	1.4613	0
AAAGTGGAGAGATTTG	P3	v2	chr21	33660617	33660617	33746417	33765569	19153	0.7125	33758153	0.1757	1.1152	2e-4
ACTGGTTGTTGAAATG	P3	v2	chr21	34758335	34758335	34726493	34748426	21934	3.925	34748290	1.8575	1.5854	0
ACTGGTTGTTGAAATG	P3	v2	chr21	34758335	34758335	34768899	34784599	15701	3.275	34768899	0.8242	1.3339	0
ACTGGTTGTTGAAATG	P3	v2	chr21	34758335	34758335	34791669	34806661	14993	0.7375	34799435	0.129	1.0833	4e-4
ACTGGTTGTTGAAATG	P3	v2	chr21	34758335	34758335	35935240	35953549	18310	0.2375	35945366	0.129	1.1167	3e-4
GTTTGACGAGCTTTAA	P3	v2	chr21	35111089	35111089	34878217	34919232	41016	0.625	34898958	0.2242	1.159	3e-4
GTTTGACGAGCTTTAA	P3	v2	chr21	35111089	35111089	35076156	35101322	25167	7.9375	35101036	3.0099	1.5751	0
GTTTGACGAGCTTTAA	P3	v2	chr21	35111089	35111089	35121125	35150736	29612	8.575	35121125	4.6849	1.8196	0
GTTTGACGAGCTTTAA	P3	v2	chr21	35111089	35111089	35205229	35221911	16683	0.5375	35213256	0.1517	1.1078	8e-4
TGCGGGTCTGTTGTAT	P3	v2	chr21	38449032	38449032	38416153	38439060	22908	3.325	38439019	1.4563	1.407	0
TGCGGGTCTGTTGTAT	P3	v2	chr21	38449032	38449032	38459103	38490194	31092	3.0625	38459103	1.1374	1.3733	0
TGAGTCTGGACGACAC	P3	v2	chr21	39811553	39811553	39762462	39801685	39224	4.075	39801375	2.0761	1.6287	0
TGAGTCTGGACGACAC	P3	v2	chr21	39811553	39811553	39821554	39844708	23155	3.5	39821554	1.2181	1.4101	0
GCTGACCAGAACCTGA	P3	v2	chr21	43284220	43284220	43179623	43195945	16323	0.8875	43195654	0.2045	1.1362	4e-4
GCTGACCAGAACCTGA	P3	v2	chr21	43284220	43284220	43201120	43274383	73264	9.6125	43273823	4.3426	1.861	0
GCTGACCAGAACCTGA	P3	v2	chr21	43284220	43284220	43294308	43326122	31815	7.3625	43294308	3.5635	1.6477	0
GCTGACCAGAACCTGA	P3	v2	chr21	43284220	43284220	43592585	43611463	18879	0.325	43596590	0.1399	1.1188	8e-4
GCTGACCAGAACCTGA	P3	v2	chr21	43284220	43284220	43626824	43651157	24334	0.35	43632073	0.194	1.1639	3e-4
TCATCTGCCATCTGAA	P3	v2	chr21	45348390	45348390	45137213	45162945	25733	0.425	45145694	0.1893	1.1458	5e-4
TCATCTGCCATCTGAA	P3	v2	chr21	45348390	45348390	45296384	45338432	42049	6.35	45338189	2.7433	1.5518	0
TCATCTGCCATCTGAA	P3	v2	chr21	45348390	45348390	45358473	45389021	30549	6.55	45358473	3.2245	1.6471	0
AGCTGATTTAGGGGAG	P3	v2	chr21	46100631	46100631	46063822	46090898	27077	8.8125	46090533	4.2398	2.0169	0
AGCTGATTTAGGGGAG	P3	v2	chr21	46100631	46100631	46110905	46160233	49329	6.8125	46110905	3.2294	1.8122	0
GTTCATAAGATAAAAA	P3	v2	chr21	46647734	46647734	46619751	46637960	18210	7.5875	46637732	3.6399	2.0683	0
GTTCATAAGATAAAAA	P3	v2	chr21	46647734	46647734	46658194	46691223	33030	9.7375	46658194	4.9175	2.3075	0
GGTTTCGCTTCTCAGG	P3	v2	chr22	12591691	12591691	12207151	12297974	90824	1.775	12280736	1.5929	2.3764	0
GGTTTCGCTTCTCAGG	P3	v2	chr22	12591691	12591691	12573059	12581773	8715	1.9875	12581673	0.8353	1.3608	3e-4
GGTTTCGCTTCTCAGG	P3	v2	chr22	12591691	12591691	12601944	12622429	20486	6.7125	12601944	3.8815	2.1415	0
GGTGCTGTTAGCGGAA	P3	v2	chr22	16591979	16591979	16420031	16436678	16648	0.5375	16428062	0.1624	1.1197	5e-4
GGTGCTGTTAGCGGAA	P3	v2	chr22	16591979	16591979	16522709	16547082	24374	1.05	16532539	0.2013	1.1105	2e-4
GGTGCTGTTAGCGGAA	P3	v2	chr22	16591979	16591979	16548927	16582120	33194	5.975	16581907	1.3558	1.3387	0
GGTGCTGTTAGCGGAA	P3	v2	chr22	16591979	16591979	16601998	16630202	28205	12.9	16601998	7.2144	2.2148	0
GGTGCTGTTAGCGGAA	P3	v2	chr22	16591979	16591979	16665409	16685085	19677	1.15	16675683	0.1836	1.0971	4e-4
TACTAACTACTTATCA	P3	v2	chr22	16643079	16643079	16590733	16633150	42418	12.0625	16631982	5.6179	1.8294	0
TACTAACTACTTATCA	P3	v2	chr22	16643079	16643079	16653137	16690001	36865	14.4625	16653137	7.0293	1.906	0
TACTAACTACTTATCA	P3	v2	chr22	16643079	16643079	16780317	16797935	17619	0.8	16787013	0.1965	1.1263	4e-4
GTACTTGGTCATAGTG	P3	v2	chr22	16646670	16646670	16590864	16636924	46061	10.25	16636595	3.1045	1.4357	0
GTACTTGGTCATAGTG	P3	v2	chr22	16646670	16646670	16656793	16690250	33458	11.025	16656793	2.9742	1.6119	0
CGGTTAGTTATTGACC	P3	v2	chr22	17379639	17379639	17348840	17369811	20972	2.975	17369599	0.8185	1.3508	0
CGGTTAGTTATTGACC	P3	v2	chr22	17379639	17379639	17389672	17404782	15111	4.4125	17389672	2.4883	1.6923	0
TTGTAGAACTTCTGGA	P3	v2	chr22	17677226	17677226	17639519	17667341	27823	4.6625	17667221	1.7037	1.4823	0
TTGTAGAACTTCTGGA	P3	v2	chr22	17677226	17677226	17687338	17697872	10535	4.4625	17687338	2.7079	1.8539	0
ACTCATCTCGGGTGAA	P3	v2	chr22	17716056	17716056	17551401	17572352	20952	0.5	17563954	0.2079	1.1571	2e-4
ACTCATCTCGGGTGAA	P3	v2	chr22	17716056	17716056	17682977	17706097	23121	3.5375	17705901	0.6304	1.2107	0
ACTCATCTCGGGTGAA	P3	v2	chr22	17716056	17716056	17726194	17743867	17674	4.15	17726194	1.001	1.3187	0
ATCTCTGGTTCAGGTT	P3	v2	chr22	19251402	19251402	19165573	19183643	18071	1.5625	19183301	0.3728	1.1892	2e-4
ATCTCTGGTTCAGGTT	P3	v2	chr22	19251402	19251402	19209071	19241705	32635	12.775	19241250	6.0264	1.7411	0
ATCTCTGGTTCAGGTT	P3	v2	chr22	19251402	19251402	19261406	19270799	9394	10.95	19261406	4.8046	1.61	0
ATCTCTGGTTCAGGTT	P3	v2	chr22	19251402	19251402	19272082	19304950	32869	4.475	19272082	0.5806	1.2021	1e-4
TAGTTTAATCTCGGAT	P3	v2	chr22	19754549	19754549	19708398	19744580	36183	33.225	19744398	14.1097	1.8699	0
TAGTTTAATCTCGGAT	P3	v2	chr22	19754549	19754549	19764578	19788904	24327	31.5375	19764578	11.1902	2.1661	0
TAGTTTAATCTCGGAT	P3	v2	chr22	19754549	19754549	19789041	19807100	18060	3.3875	19798055	0.4245	1.0966	0.001
TAGTTTAATCTCGGAT	P3	v2	chr22	19754549	19754549	19861996	19920995	59000	3.825	19884359	0.9124	1.2324	1e-4
CGAAAATTCAGTCAAT	P3	v2	chr22	19842981	19842981	19748771	19780655	31885	2.8	19770731	0.3608	1.1071	4e-4
CGAAAATTCAGTCAAT	P3	v2	chr22	19842981	19842981	19788905	19833358	44454	18.225	19832955	5.3796	1.4368	0
CGAAAATTCAGTCAAT	P3	v2	chr22	19842981	19842981	19853012	19893238	40227	30.9	19853012	17.1375	2.5292	0
CGAAAATTCAGTCAAT	P3	v2	chr22	19842981	19842981	19899657	19920339	20683	1.9	19899657	0.4082	1.1528	3e-4
GTCGTTCAAGTTAATT	P3	v2	chr22	20410330	20410330	20290568	20325708	35141	1.7375	20310796	0.7006	1.3263	1e-4
GTCGTTCAAGTTAATT	P3	v2	chr22	20410330	20410330	20375665	20400441	24777	24.4625	20400245	11.8375	1.7781	0
GTCGTTCAAGTTAATT	P3	v2	chr22	20410330	20410330	20420413	20445289	24877	12.775	20420413	4.8357	1.4752	0
GTCGTTCAAGTTAATT	P3	v2	chr22	20410330	20410330	20452486	20468481	15996	3.9875	20452486	0.6652	1.1788	2e-4
GTCGTTCAAGTTAATT	P3	v2	chr22	20410330	20410330	20691406	20705064	13659	1.1125	20697835	0.3544	1.1988	8e-4
AGGAATAGCTTGGGTC	P3	v2	chr22	20475718	20475718	20291632	20321314	29683	1.0375	20298792	0.3896	1.2306	5e-4
AGGAATAGCTTGGGTC	P3	v2	chr22	20475718	20475718	20418569	20435231	16663	2.6625	20434455	0.3368	1.111	6e-4
AGGAATAGCTTGGGTC	P3	v2	chr22	20475718	20475718	20444001	20465725	21725	15.0625	20465424	6.2087	1.5379	0
AGGAATAGCTTGGGTC	P3	v2	chr22	20475718	20475718	20485818	20505232	19415	9.2	20485818	1.7097	1.3256	0
TAAATGGCAGTAGCTA	P3	v2	chr22	20780253	20780253	20601099	20616613	15515	0.9375	20608635	0.2988	1.1739	4e-4
TAAATGGCAGTAGCTA	P3	v2	chr22	20780253	20780253	20690810	20704799	13990	1.125	20701112	0.312	1.1776	6e-4
TAAATGGCAGTAGCTA	P3	v2	chr22	20780253	20780253	20736423	20770355	33933	13.85	20770214	5.8314	1.5419	0
TAAATGGCAGTAGCTA	P3	v2	chr22	20780253	20780253	20790291	20819883	29593	19.8375	20790291	6.2815	1.519	0
TAAATGGCAGTAGCTA	P3	v2	chr22	20780253	20780253	20853819	20866415	12597	1.725	20853998	0.2866	1.1307	7e-4
TAAATGGCAGTAGCTA	P3	v2	chr22	20780253	20780253	20967693	20985042	17350	1.0625	20972130	0.2644	1.1374	7e-4
GCTCATCACTTTGTAG	P3	v2	chr22	20906202	20906202	20846995	20869043	22049	2.0875	20868484	0.2906	1.1192	5e-4
GCTCATCACTTTGTAG	P3	v2	chr22	20906202	20906202	20873625	20896202	22578	8.3625	20895990	2.409	1.3267	0
GCTCATCACTTTGTAG	P3	v2	chr22	20906202	20906202	20916237	20931659	15423	11.3	20916237	3.7778	1.6031	0
GCTCATCACTTTGTAG	P3	v2	chr22	20906202	20906202	20965679	20982785	17107	1.95	20974383	0.2114	1.0766	7e-4
GCTCATCACTTTGTAG	P3	v2	chr22	20906202	20906202	21013045	21026606	13562	0.8125	21013045	0.1981	1.1184	7e-4
ATCAAATAAACACGTG	P3	v2	chr22	20920029	20920029	20846928	20869900	22973	1.8125	20869726	0.3524	1.1557	2e-4
ATCAAATAAACACGTG	P3	v2	chr22	20920029	20920029	20894994	20910264	15271	11.025	20909707	3.7342	1.4328	0
ATCAAATAAACACGTG	P3	v2	chr22	20920029	20920029	20930267	20947506	17240	7.4875	20930267	1.7258	1.3063	0
CTGAAAGTAGTGATTA	P3	v2	chr22	21100531	21100531	20962854	20985042	22189	1.7	20981661	0.4143	1.1647	5e-4
CTGAAAGTAGTGATTA	P3	v2	chr22	21100531	21100531	21060192	21090564	30373	10.825	21090477	3.4819	1.489	0
CTGAAAGTAGTGATTA	P3	v2	chr22	21100531	21100531	21110935	21127680	16746	15.125	21110935	8.4789	2.9442	0
CTGAAAGTAGTGATTA	P3	v2	chr22	21100531	21100531	21278244	21311732	33489	1.575	21291277	0.8861	1.527	1e-4
GTAGAGTGATTGGGAG	P3	v2	chr22	21595679	21595679	21379117	21393810	14694	0.7375	21387459	0.3723	1.2573	6e-4
GTAGAGTGATTGGGAG	P3	v2	chr22	21595679	21595679	21557249	21585834	28586	14.4125	21585666	2.5628	1.2398	0
GTAGAGTGATTGGGAG	P3	v2	chr22	21595679	21595679	21605806	21638251	32446	14.7875	21605806	3.5542	1.3873	0
GTAGAGTGATTGGGAG	P3	v2	chr22	21595679	21595679	21640442	21653907	13466	2.8125	21645702	0.5449	1.1479	3e-4
GTAGAGTGATTGGGAG	P3	v2	chr22	21595679	21595679	21655402	21668517	13116	1.6375	21655402	0.3685	1.1722	7e-4
GAGTTGTCATATCCAA	P3	v2	chr22	21604063	21604063	21380191	21393774	13584	0.675	21388288	0.3181	1.2202	7e-4
GAGTTGTCATATCCAA	P3	v2	chr22	21604063	21604063	21435941	21459387	23447	0.85	21449537	0.3514	1.2465	6e-4
GAGTTGTCATATCCAA	P3	v2	chr22	21604063	21604063	21557438	21594253	36816	19.575	21593922	5.1551	1.5939	0
GAGTTGTCATATCCAA	P3	v2	chr22	21604063	21604063	21614115	21653636	39522	14.25	21614115	3.2563	1.3409	0
GAGTTGTCATATCCAA	P3	v2	chr22	21604063	21604063	21655972	21668653	12682	1.675	21655972	0.4206	1.1904	3e-4
TGAGATCGTGATAGAA	P3	v2	chr22	21762356	21762356	21684355	21718176	33822	3.0375	21717655	0.5223	1.1644	2e-4
TGAGATCGTGATAGAA	P3	v2	chr22	21762356	21762356	21725128	21752606	27479	32.8	21752321	20.1334	2.4393	0
TGAGATCGTGATAGAA	P3	v2	chr22	21762356	21762356	21772621	21800144	27524	14.2875	21772621	3.417	1.3577	0
TGAGATCGTGATAGAA	P3	v2	chr22	21762356	21762356	21804276	21817626	13351	2.9875	21804276	0.3129	1.0877	6e-4
TGAGATCGTGATAGAA	P3	v2	chr22	21762356	21762356	21928566	21947108	18543	1.8875	21941758	0.3389	1.1208	7e-4
TGAGATCGTGATAGAA	P3	v2	chr22	21762356	21762356	21947684	21964519	16836	1.6875	21948108	0.3153	1.1531	7e-4
AAGTGTTTTACCATTT	P3	v2	chr22	22417831	22417831	22185650	22224419	38770	1.2125	22205885	0.7599	1.4802	1e-4
AAGTGTTTTACCATTT	P3	v2	chr22	22417831	22417831	22398705	22407900	9196	12.3375	22407569	5.6115	1.7014	0
AAGTGTTTTACCATTT	P3	v2	chr22	22417831	22417831	22427833	22450158	22326	10.2	22427833	2.7029	1.4465	0
AAGTGTTTTACCATTT	P3	v2	chr22	22417831	22417831	22458251	22474146	15896	2.3	22458251	0.4755	1.2041	0.0011
AAGTGTTTTACCATTT	P3	v2	chr22	22417831	22417831	22573160	22591543	18384	1.2125	22581670	0.5234	1.2928	7e-4
GGGGATGAGGAGCATA	P3	v2	chr22	22460540	22460540	22197731	22216705	18975	1.3125	22207226	0.8337	1.572	4e-4
GGGGATGAGGAGCATA	P3	v2	chr22	22460540	22460540	22429839	22450688	20850	15.925	22450516	9.0823	1.9352	0
GGGGATGAGGAGCATA	P3	v2	chr22	22460540	22460540	22470980	22490771	19792	23.1125	22470980	12.302	1.9588	0
GGGGATGAGGAGCATA	P3	v2	chr22	22460540	22460540	22565816	22599594	33779	3.5875	22583076	1.5999	1.5067	0
GGGGATGAGGAGCATA	P3	v2	chr22	22460540	22460540	22680724	22699125	18402	2.1	22687458	0.7112	1.2739	7e-4
TGTCAGATGAAGGTAC	P3	v2	chr22	22498045	22498045	22453398	22488203	34806	16.5	22488011	5.0383	1.3618	0
TGTCAGATGAAGGTAC	P3	v2	chr22	22498045	22498045	22508064	22531518	23455	21.2	22508064	3.6979	1.642	0
TGTCAGATGAAGGTAC	P3	v2	chr22	22498045	22498045	22546269	22569395	23127	3.6125	22555542	0.4796	1.1067	2e-4
TGTCAGATGAAGGTAC	P3	v2	chr22	22498045	22498045	22585250	22600038	14789	2.4	22585250	0.3474	1.1463	4e-4
TGTCAGATGAAGGTAC	P3	v2	chr22	22498045	22498045	22713488	22730652	17165	0.9625	22720978	0.3101	1.1943	8e-4
CTGACACACCTGAATG	P3	v2	chr22	22662649	22662649	22447280	22482445	35166	1.4125	22465975	0.8512	1.4918	1e-4
CTGACACACCTGAATG	P3	v2	chr22	22662649	22662649	22606435	22625824	19390	2.525	22617962	0.5997	1.1949	3e-4
CTGACACACCTGAATG	P3	v2	chr22	22662649	22662649	22636489	22652758	16270	13.3	22652426	5.2821	1.5797	0
CTGACACACCTGAATG	P3	v2	chr22	22662649	22662649	22672694	22699799	27106	12.1	22672694	2.8696	1.285	0
GATCAAAAGGTGGGTC	P3	v2	chr22	23228471	23228471	23166077	23218633	52557	29.9	23218417	12.8972	1.6497	0
GATCAAAAGGTGGGTC	P3	v2	chr22	23228471	23228471	23238555	23266715	28161	20.7375	23238555	4.3067	1.3273	0
GATCAAAAGGTGGGTC	P3	v2	chr22	23228471	23228471	23268620	23300403	31784	4.7125	23271198	1.2628	1.9213	1e-4
AAATGAAGGCTGGGAT	P3	v2	chr22	28873314	28873314	28850820	28863353	12534	1.8375	28862983	0.5198	1.2521	0
AAATGAAGGCTGGGAT	P3	v2	chr22	28873314	28873314	28883482	28896217	12736	1.775	28883482	0.5672	1.3109	0
AAATGAAGGCTGGGAT	P3	v2	chr22	28873314	28873314	29018612	29044213	25602	0.3625	29024821	0.1608	1.1299	1e-4
TTATAAACGGGGGGTT	P3	v2	chr22	30804980	30804980	30784519	30795057	10539	3.1375	30794974	1.5792	1.5813	0
TTATAAACGGGGGGTT	P3	v2	chr22	30804980	30804980	30815089	30830057	14969	1.4875	30815089	0.1537	1.0761	2e-4
AGTGTTAATGAAGTCG	P3	v2	chr22	35492681	35492681	35331935	35360902	28968	0.275	35347653	0.1427	1.1269	1e-4
AGTGTTAATGAAGTCG	P3	v2	chr22	35492681	35492681	35461842	35482768	20927	1.975	35482565	0.6975	1.2817	0
AGTGTTAATGAAGTCG	P3	v2	chr22	35492681	35492681	35502944	35514996	12053	2.2125	35502944	0.7871	1.2904	0
TGTGTTTTTAAATGGC	P3	v2	chr22	35955480	35955480	35918899	35945690	26792	4.15	35945207	2.0963	1.6746	0
TGTGTTTTTAAATGGC	P3	v2	chr22	35955480	35955480	35965993	35983585	17593	3.675	35965993	1.4042	1.4577	0
TGTGTTTTTAAATGGC	P3	v2	chr22	35955480	35955480	36062682	36074036	11355	0.3375	36062682	0.0866	1.0691	3e-4
CACTTTGAATCCGACG	P3	v2	chr22	36272665	36272665	36249154	36262817	13664	2.65	36262636	0.7732	1.2566	0
CACTTTGAATCCGACG	P3	v2	chr22	36272665	36272665	36282685	36303433	20749	1.4	36282685	0.4732	1.2276	0
GATACCTTGGGTGGCA	P3	v2	chr22	38877164	38877164	38763680	38786169	22490	0.4	38773279	0.1723	1.1365	1e-4
GATACCTTGGGTGGCA	P3	v2	chr22	38877164	38877164	38849303	38867306	18004	2.525	38867104	1.632	1.7647	0
GATACCTTGGGTGGCA	P3	v2	chr22	38877164	38877164	38887272	38911009	23738	3.1375	38887272	1.8407	1.7071	0
TAGGGAGTGGGTGGTG	P3	v2	chr22	40071451	40071451	40039819	40061655	21837	4.1375	40061390	1.5781	1.4768	0
TAGGGAGTGGGTGGTG	P3	v2	chr22	40071451	40071451	40081520	40100365	18846	4.4	40081520	2.1095	1.5338	0
TAGGGAGTGGGTGGTG	P3	v2	chr22	40071451	40071451	40169384	40195327	25944	0.575	40176208	0.1384	1.1008	2e-4
GTACTAAAGGGTGTAT	P3	v2	chr22	40749788	40749788	40680803	40692557	11755	0.3625	40686884	0.0838	1.0653	2e-4
GTACTAAAGGGTGTAT	P3	v2	chr22	40749788	40749788	40710571	40721258	10688	0.4125	40717786	0.0805	1.06	4e-4
GTACTAAAGGGTGTAT	P3	v2	chr22	40749788	40749788	40728312	40739818	11507	1.8375	40737790	0.8153	1.3731	0
GTACTAAAGGGTGTAT	P3	v2	chr22	40749788	40749788	40759857	40784428	24572	1.425	40759857	0.3125	1.1523	0
TGTAATTCACTGTAGT	P3	v2	chr22	43165644	43165644	43140993	43155756	14764	3	43155590	1.0876	1.3496	0
TGTAATTCACTGTAGT	P3	v2	chr22	43165644	43165644	43175713	43197895	22183	5.275	43175713	2.4998	1.6662	0
TGGATGTGTGGAGGAA	P3	v2	chr22	46066477	46066477	46004518	46019231	14714	0.575	46012003	0.139	1.0915	2e-4
TGGATGTGTGGAGGAA	P3	v2	chr22	46066477	46066477	46025361	46056588	31228	4.4875	46055955	1.5687	1.4279	0
TGGATGTGTGGAGGAA	P3	v2	chr22	46066477	46066477	46076528	46107987	31460	5.425	46076528	1.93	1.5814	0
TGGATGTGTGGAGGAA	P3	v2	chr22	46066477	46066477	46110480	46130763	20284	0.475	46110480	0.1112	1.087	2e-4
CTTCTATTGATTGTGG	P3	v2	chrX	498878	498878	474425	488905	14481	0.45	479216	0.1379	1.1054	2e-4
CTTCTATTGATTGTGG	P3	v2	chrX	498878	498878	509074	524885	15812	1.325	509074	0.5736	1.3588	0
TGAACGGTAACTTGTT	P3	v2	chrX	756951	756951	739644	747062	7419	1.425	746901	0.5288	1.3119	0
TGAACGGTAACTTGTT	P3	v2	chrX	756951	756951	767086	777792	10707	1.4875	767086	0.6745	1.3484	0
TATATTTTCTGGATAT	P3	v2	chrX	3622310	3622310	3591312	3612325	21014	2.7875	3612067	1.4613	1.6523	0
TATATTTTCTGGATAT	P3	v2	chrX	3622310	3622310	3632396	3659443	27048	3.325	3632396	1.0639	1.4178	0
AAGGAATAGATACCGG	P3	v2	chrX	4270684	4270684	4238164	4260758	22595	1.8625	4259990	0.9525	1.4983	0
AAGGAATAGATACCGG	P3	v2	chrX	4270684	4270684	4280794	4295142	14349	0.9625	4280794	0.2215	1.17	0
TACCTGAGTTTTGGCT	P3	v2	chrX	8895914	8895914	8863351	8885928	22578	1.475	8885866	0.7191	1.3729	0
TACCTGAGTTTTGGCT	P3	v2	chrX	8895914	8895914	8905951	8924267	18317	2.25	8905951	0.8811	1.4393	0
TACCTGAGTTTTGGCT	P3	v2	chrX	8895914	8895914	8937438	8951610	14173	0.275	8940819	0.0718	1.0593	3e-4
GGTGGTTATCCGAGTC	P3	v2	chrX	11366640	11366640	11140968	11157084	16117	0.2625	11148939	0.096	1.0808	6e-4
GGTGGTTATCCGAGTC	P3	v2	chrX	11366640	11366640	11332682	11356894	24213	2.8125	11356304	0.7872	1.2414	0
GGTGGTTATCCGAGTC	P3	v2	chrX	11366640	11366640	11376738	11391648	14911	4.75	11376738	2.8451	1.9373	0
GGTGGTTATCCGAGTC	P3	v2	chrX	11366640	11366640	11404358	11424725	20368	0.825	11405989	0.1301	1.0778	2e-4
GGTGGTTATCCGAGTC	P3	v2	chrX	11366640	11366640	11430287	11452020	21734	0.65	11430783	0.1577	1.1114	1e-4
GGTGGTTATCCGAGTC	P3	v2	chrX	11366640	11366640	11460524	11475504	14981	0.4375	11468121	0.1072	1.0805	3e-4
TTAGTTTATGTATGGT	P3	v2	chrX	12922870	12922870	12891391	12912908	21518	4.1375	12912817	2.2228	1.6705	0
TTAGTTTATGTATGGT	P3	v2	chrX	12922870	12922870	12932884	12952539	19656	1.6375	12933098	0.3295	1.2286	0
TTATGCACTCAGTAAA	P3	v2	chrX	15671796	15671796	15638002	15661983	23982	4.1125	15661775	1.3967	1.5123	0
TTATGCACTCAGTAAA	P3	v2	chrX	15671796	15671796	15681817	15700929	19113	4.675	15681817	1.8917	1.478	0
ATAGGTTATTCCGTAA	P3	v2	chrX	17947154	17947154	17916073	17937211	21139	3.35	17937136	1.6966	1.6568	0
ATAGGTTATTCCGTAA	P3	v2	chrX	17947154	17947154	17957405	17972750	15346	2.325	17957586	1.1241	1.4841	0
TGAAGACTGGGAAATC	P3	v2	chrX	18026902	18026902	18000990	18016967	15978	2.9125	18016522	1.2652	1.4702	0
TGAAGACTGGGAAATC	P3	v2	chrX	18026902	18026902	18036973	18057871	20899	3.2875	18036973	1.5578	1.6295	0
TGAAGACTGGGAAATC	P3	v2	chrX	18026902	18026902	18200969	18221504	20536	0.2625	18209514	0.0978	1.086	3e-4
TTGTTGATTGTATAAC	P3	v2	chrX	18567925	18567925	18537482	18558042	20561	3.6	18557872	1.2525	1.521	0
TTGTTGATTGTATAAC	P3	v2	chrX	18567925	18567925	18578007	18588718	10712	1.9625	18578007	1.1021	1.5742	0
GTAACTTTGGTTATAT	P3	v2	chrX	18970279	18970279	18937922	18960770	22849	2.025	18959788	0.6993	1.2816	0
GTAACTTTGGTTATAT	P3	v2	chrX	18970279	18970279	18980418	18997579	17162	2.7	18980418	0.5507	1.323	0
GTAACTTTGGTTATAT	P3	v2	chrX	18970279	18970279	19329079	19354664	25586	0.1625	19345446	0.0903	1.0849	3e-4
GTGTCGCGCGCAGGAT	P3	v2	chrX	20101161	20101161	20074984	20091223	16240	2.35	20091136	0.9787	1.3937	0
GTGTCGCGCGCAGGAT	P3	v2	chrX	20101161	20101161	20111403	20142484	31082	1.925	20111403	0.7209	1.3149	0
GTATTTAAAGTGGTGG	P3	v2	chrX	22403566	22403566	22386740	22393667	6928	0.8375	22393523	0.1151	1.071	0.0029
GTATTTAAAGTGGTGG	P3	v2	chrX	22403566	22403566	22413701	22426622	12922	1.1	22413701	0.4714	1.2749	0
TAAGGTGGCGTTGTGG	P3	v2	chrX	23719447	23719447	23691149	23709617	18469	3.025	23709439	1.4647	1.5437	0
TAAGGTGGCGTTGTGG	P3	v2	chrX	23719447	23719447	23729537	23735950	6414	1.475	23729537	0.2648	1.1127	1e-4
TAAGGTGGCGTTGTGG	P3	v2	chrX	23719447	23719447	23889286	23912180	22895	0.2875	23903253	0.2	1.1734	1e-4
GTATTACATGTCCGCT	P3	v2	chrX	24330326	24330326	24306173	24320392	14220	1.5625	24320127	0.4311	1.2178	0
GTATTACATGTCCGCT	P3	v2	chrX	24330326	24330326	24340574	24352858	12285	1.175	24340574	0.2635	1.1184	1e-4
TACGCTGTGTTAGTGG	P3	v2	chrX	30320318	30320318	30282077	30310456	28380	1.975	30310177	1.1383	1.6457	0
TACGCTGTGTTAGTGG	P3	v2	chrX	30320318	30320318	30330324	30347634	17311	1.1	30330324	0.2364	1.1518	0
GCGTTTCGGAGAGGAC	P3	v2	chrX	41149344	41149344	40679005	40709241	30237	0.2125	40690461	0.1217	1.1097	2e-4
GCGTTTCGGAGAGGAC	P3	v2	chrX	41149344	41149344	41115171	41139503	24333	3.5125	41139329	1.6996	1.7005	0
GCGTTTCGGAGAGGAC	P3	v2	chrX	41149344	41149344	41159642	41181512	21871	3.7	41160060	2.0002	1.6702	0
AACTTGGGAACATTGC	P3	v2	chrX	41648149	41648149	41610713	41638242	27530	2.3625	41638136	1.0845	1.4494	0
AACTTGGGAACATTGC	P3	v2	chrX	41648149	41648149	41658187	41670642	12456	2.275	41658187	0.9887	1.4829	0
TGCACTCGATAGAAGG	P3	v2	chrX	43858176	43858176	43756789	43770381	13593	0.1875	43768861	0.0632	1.0584	4e-4
TGCACTCGATAGAAGG	P3	v2	chrX	43858176	43858176	43819018	43848392	29375	1.95	43848036	1.1111	1.5446	0
TGCACTCGATAGAAGG	P3	v2	chrX	43858176	43858176	43868480	43884205	15726	1.8625	43868480	0.9248	1.5191	0
CAAGCTTAAACTGTAG	P3	v2	chrX	45034314	45034314	45004630	45024453	19824	3.725	45024095	1.3361	1.3671	0
CAAGCTTAAACTGTAG	P3	v2	chrX	45034314	45034314	45044676	45062926	18251	2.875	45044676	1.0238	1.4304	0
GAAATGGTCTGCGCTA	P3	v2	chrX	47664003	47664003	47552301	47573211	20911	0.3625	47569128	0.1023	1.0821	3e-4
GAAATGGTCTGCGCTA	P3	v2	chrX	47664003	47664003	47630869	47654095	23227	3.1875	47653787	1.3987	1.4459	0
GAAATGGTCTGCGCTA	P3	v2	chrX	47664003	47664003	47674124	47693964	19841	1.8625	47674124	0.5465	1.2584	0
GAAATGGTCTGCGCTA	P3	v2	chrX	47664003	47664003	47709905	47725758	15854	0.55	47719671	0.105	1.0727	2e-4
AAGAGTTCTATTACTC	P3	v2	chrX	48677400	48677400	48650732	48667468	16737	3.125	48667376	1.2509	1.3778	0
AAGAGTTCTATTACTC	P3	v2	chrX	48677400	48677400	48687496	48712748	25253	2.9	48687496	1.3719	1.4836	0
AAGAGTTCTATTACTC	P3	v2	chrX	48677400	48677400	48777015	48796530	19516	0.3875	48788108	0.127	1.1031	3e-4
TTGTTGTATGAGGGGT	P3	v2	chrX	48993600	48993600	48951424	48983923	32500	1.525	48982944	0.2893	1.1437	0
TTGTTGTATGAGGGGT	P3	v2	chrX	48993600	48993600	49003601	49016148	12548	2.1875	49003601	1.1314	1.5113	0
TTCAATTGGACAGTCC	P3	v2	chrX	50863692	50863692	50843067	50853836	10770	2	50853600	1.346	1.7694	0
TTCAATTGGACAGTCC	P3	v2	chrX	50863692	50863692	50873733	50897720	23988	1.85	50873733	1.0379	1.5367	0
AAACTAACGAGAATGT	P3	v2	chrX	52215834	52215834	52026200	52065683	39484	1.1625	52044573	0.8989	1.7275	0
AAACTAACGAGAATGT	P3	v2	chrX	52215834	52215834	52192095	52205846	13752	1.3625	52205099	0.6364	1.3993	1e-4
AAACTAACGAGAATGT	P3	v2	chrX	52215834	52215834	52226079	52246870	20792	1.375	52226079	0.7754	1.4815	0
TCGCATATCGGACATT	P3	v2	chrX	55754300	55754300	55703709	55720808	17100	0.425	55720327	0.1116	1.0897	3e-4
TCGCATATCGGACATT	P3	v2	chrX	55754300	55754300	55726517	55744487	17971	1.95	55744079	0.7092	1.345	0
TCGCATATCGGACATT	P3	v2	chrX	55754300	55754300	55764367	55781265	16899	2.275	55764367	0.7082	1.3064	0
TATAAGTATACCGGAT	P3	v2	chrX	66521591	66521591	66485312	66511646	26335	1.3375	66511556	0.2928	1.1486	0
TATAAGTATACCGGAT	P3	v2	chrX	66521591	66521591	66531976	66550354	18379	1.3125	66531976	0.5807	1.3713	0
GAAGTCTAAAGGTTAC	P3	v2	chrX	67735246	67735246	67712420	67725307	12888	2.8375	67725234	1.1412	1.5916	0
GAAGTCTAAAGGTTAC	P3	v2	chrX	67735246	67735246	67745411	67769448	24038	2.225	67745411	0.6292	1.2982	0
TGGAGAAGTACATTCA	P3	v2	chrX	68251764	68251764	68199255	68213838	14584	0.35	68210996	0.0867	1.0673	3e-4
TGGAGAAGTACATTCA	P3	v2	chrX	68251764	68251764	68224393	68241771	17379	2.425	68241704	0.9488	1.3722	0
TGGAGAAGTACATTCA	P3	v2	chrX	68251764	68251764	68261901	68284032	22132	3.6	68261901	1.3233	1.6288	0
AGAACGCTTTGTTAAG	P3	v2	chrX	71650085	71650085	71631699	71640128	8430	2.475	71639832	1.4642	1.7096	0
AGAACGCTTTGTTAAG	P3	v2	chrX	71650085	71650085	71660162	71670218	10057	2.525	71660162	0.8559	1.3312	0
AGAACGCTTTGTTAAG	P3	v2	chrX	71650085	71650085	71771879	71785899	14021	0.2625	71776101	0.1186	1.1024	3e-4
GACCCATGAATAGGGT	P3	v2	chrX	72470572	72470572	72443046	72460607	17562	3.5	72460422	1.6339	1.5222	0
GACCCATGAATAGGGT	P3	v2	chrX	72470572	72470572	72480870	72501119	20250	2.8375	72480870	1.1087	1.4059	0
CTGGTATCTATTGCGA	P3	v2	chrX	78141932	78141932	78089384	78131939	42556	3.2125	78131677	1.288	1.4555	0
CTGGTATCTATTGCGA	P3	v2	chrX	78141932	78141932	78152068	78173057	20990	2.55	78152068	1.2783	1.6396	0
TAAGAATAGTATAGGT	P3	v2	chrX	84061407	84061407	84028564	84051503	22940	2.5875	84051210	1.0759	1.5958	0
TAAGAATAGTATAGGT	P3	v2	chrX	84061407	84061407	84071685	84092431	20747	1.8	84071685	1.011	1.575	0
TTATGGATAGGACGAG	P3	v2	chrX	89958135	89958135	89924336	89948287	23952	1.825	89948050	1.0748	1.6539	0
TTATGGATAGGACGAG	P3	v2	chrX	89958135	89958135	89968276	89986493	18218	1.675	89968276	0.7554	1.4955	0
AGGAAACTAGGGTTAC	P3	v2	chrX	97316878	97316878	97291597	97307002	15406	0.675	97306314	0.1561	1.1038	1e-4
AGGAAACTAGGGTTAC	P3	v2	chrX	97316878	97316878	97327050	97343599	16550	0.9125	97327050	0.2721	1.1659	0
CCAGTTTATCGGCAGT	P3	v2	chrX	100108490	100108490	100084096	100098524	14429	1.0625	100098181	0.4388	1.2623	0
CCAGTTTATCGGCAGT	P3	v2	chrX	100108490	100108490	100118591	100136467	17877	1.2125	100118591	0.4843	1.2744	0
GCTTCTCACATCAAGA	P3	v2	chrX	102925706	102925706	102900438	102915817	15380	3.425	102915497	1.4204	1.5338	0
GCTTCTCACATCAAGA	P3	v2	chrX	102925706	102925706	102935829	102950576	14748	3.625	102935829	1.677	1.6923	0
GCTTCTCACATCAAGA	P3	v2	chrX	102925706	102925706	103143312	103188398	45087	0.3375	103173571	0.1916	1.1693	1e-4
TTTGAGAATATTGAAT	P3	v2	chrX	109607629	109607629	109581680	109597656	15977	2.6125	109597574	1.7267	1.802	0
TTTGAGAATATTGAAT	P3	v2	chrX	109607629	109607629	109618080	109634706	16627	2.2375	109618752	0.8069	1.343	0
AATGCTATACCAGTCT	P3	v2	chrX	110848819	110848819	110431880	110469864	37985	0.5625	110446882	0.3969	1.3413	0
AATGCTATACCAGTCT	P3	v2	chrX	110848819	110848819	110825499	110838896	13398	2.1625	110838558	0.8794	1.3822	0
AATGCTATACCAGTCT	P3	v2	chrX	110848819	110848819	110858988	110874126	15139	2.35	110859262	0.8001	1.3202	0
GTTGATTGCGCCCTTA	P3	v2	chrX	111128985	111128985	111095691	111119081	23391	2.95	111118593	1.3193	1.5498	0
GTTGATTGCGCCCTTA	P3	v2	chrX	111128985	111128985	111138991	111166352	27362	2.3	111138991	0.963	1.3979	0
TGAATGGACTCTTATC	P3	v2	chrX	112897009	112897009	112873891	112887028	13138	2.075	112886840	1.0106	1.5385	0
TGAATGGACTCTTATC	P3	v2	chrX	112897009	112897009	112907014	112923671	16658	1.2375	112907014	0.6182	1.3353	0
TATAATAATTGGCGTA	P3	v2	chrX	114761730	114761730	114727665	114751849	24185	2.7375	114751714	1.0516	1.3465	0
TATAATAATTGGCGTA	P3	v2	chrX	114761730	114761730	114771751	114789742	17992	3.2625	114771751	1.4444	1.5397	0
ATGAGGCCTGCAGGTC	P3	v2	chrX	115385154	115385154	115359374	115375205	15832	2.25	115375040	0.7531	1.3936	0
ATGAGGCCTGCAGGTC	P3	v2	chrX	115385154	115385154	115395198	115417006	21809	2.0875	115395198	0.8202	1.3507	0
TAACTATACCCAATAC	P3	v2	chrX	116870887	116870887	116844634	116860989	16356	1.0375	116860822	0.2627	1.1619	0
TAACTATACCCAATAC	P3	v2	chrX	116870887	116870887	116880932	116903064	22133	2.5375	116880932	0.9077	1.5706	0
CTGCTATATGGACTAT	P3	v2	chrX	117042813	117042813	117019952	117032961	13010	1.275	117032608	0.5458	1.4022	0
CTGCTATATGGACTAT	P3	v2	chrX	117042813	117042813	117052949	117071976	19028	1.625	117052949	0.6776	1.4397	0
CCACATTTATCAACGA	P3	v2	chrX	117947298	117947298	117918433	117937448	19016	1.4125	117936917	0.4224	1.2078	0
CCACATTTATCAACGA	P3	v2	chrX	117947298	117947298	117957691	117976025	18335	1.3125	117957691	0.3298	1.2346	0
CCACATTTATCAACGA	P3	v2	chrX	117947298	117947298	118001870	118015970	14101	0.275	118001870	0.0693	1.0623	3e-4
TTAGCGTTTTTGGTTT	P3	v2	chrX	118005991	118005991	117966396	117996015	29620	2.1375	117995388	0.9442	1.4033	0
TTAGCGTTTTTGGTTT	P3	v2	chrX	118005991	118005991	118016158	118032259	16102	0.8	118016158	0.2583	1.1727	0
CAATCGTAAATTTCCA	P3	v2	chrX	120797213	120797213	120767534	120787264	19731	2.575	120786914	1.3316	1.6594	0
CAATCGTAAATTTCCA	P3	v2	chrX	120797213	120797213	120807394	120824903	17510	2.7125	120807394	1.358	1.6418	0
CGCGAATGTTCGCACA	P3	v2	chrX	121037600	121037600	121008806	121027778	18973	2.2875	121027400	1.4821	1.7557	0
CGCGAATGTTCGCACA	P3	v2	chrX	121037600	121037600	121047767	121060689	12923	2.5625	121047956	1.5935	1.8577	0
GAACCATGTTTTTGCT	P3	v2	chrX	124309879	124309879	124275879	124300073	24195	3.0125	124299347	1.2599	1.5015	0
GAACCATGTTTTTGCT	P3	v2	chrX	124309879	124309879	124320285	124357971	37687	2.9	124320285	0.6809	1.2575	0
ACTTACGAGGTATTAT	P3	v2	chrX	124352652	124352652	124307079	124343239	36161	5.7625	124342429	2.1032	1.6059	0
ACTTACGAGGTATTAT	P3	v2	chrX	124352652	124352652	124362693	124397359	34667	3.2625	124362693	1.2421	1.4076	0
GAATTTTACGTAAGTA	P3	v2	chrX	128389633	128389633	128353720	128379677	25958	1.4125	128379390	0.7679	1.5072	0
GAATTTTACGTAAGTA	P3	v2	chrX	128389633	128389633	128399742	128423842	24101	1.7375	128399742	0.9942	1.6708	0
AATTATGTCTCCGCTA	P3	v2	chrX	130139595	130139595	130071981	130086559	14579	0.45	130077668	0.0755	1.0547	4e-4
AATTATGTCTCCGCTA	P3	v2	chrX	130139595	130139595	130113660	130129611	15952	3.5375	130129522	1.0351	1.4051	0
AATTATGTCTCCGCTA	P3	v2	chrX	130139595	130139595	130149857	130177931	28075	2.725	130149857	0.8933	1.3232	0
ATTACATATGCGAAAA	P3	v2	chrX	130878879	130878879	130854813	130868967	14155	3.1	130868488	1.2471	1.4573	0
ATTACATATGCGAAAA	P3	v2	chrX	130878879	130878879	130889045	130912909	23865	5.1625	130889129	2.803	1.9456	0
GAATAAACAAGACCGA	P3	v2	chrX	131736591	131736591	131703477	131726829	23353	3.4125	131726402	1.4117	1.4746	0
GAATAAACAAGACCGA	P3	v2	chrX	131736591	131736591	131746854	131767015	20162	1.775	131746854	0.4966	1.2576	0
GGATATATACTGTCAC	P3	v2	chrX	134459249	134459249	134408864	134427217	18354	0.6625	134426301	0.099	1.0686	3e-4
GGATATATACTGTCAC	P3	v2	chrX	134459249	134459249	134433851	134449255	15405	2.325	134449075	1.0839	1.4146	0
GGATATATACTGTCAC	P3	v2	chrX	134459249	134459249	134469534	134485825	16292	2.15	134469534	0.9858	1.3965	0
ACGGGCCGTTTGGCTA	P3	v2	chrX	134612570	134612570	134581914	134602703	20790	2.25	134602265	0.4775	1.161	0
ACGGGCCGTTTGGCTA	P3	v2	chrX	134612570	134612570	134622803	134651714	28912	2.6625	134623351	1.3278	1.5091	0
TGTAAATACCCGAATG	P3	v2	chrX	134710042	134710042	134682596	134700229	17634	3.6375	134699881	1.7411	1.7112	0
TGTAAATACCCGAATG	P3	v2	chrX	134710042	134710042	134720267	134747614	27348	4.125	134720267	1.7838	1.6501	0
ACTTGTACTAGAATTG	P3	v2	chrX	139782843	139782843	139757595	139772858	15264	2.5375	139772645	0.8708	1.431	0
ACTTGTACTAGAATTG	P3	v2	chrX	139782843	139782843	139792986	139822329	29344	2.5375	139792986	0.6876	1.2393	0
CCATAACTATTGTGGA	P3	v2	chrX	149877911	149877911	149852807	149867966	15160	2.5	149867756	1.222	1.4659	0
CCATAACTATTGTGGA	P3	v2	chrX	149877911	149877911	149887938	149906922	18985	1.3375	149887938	0.2102	1.1286	1e-4
GGCTCCGACTTTGAAT	P3	v2	chrX	152282840	152282840	152249605	152272852	23248	3.125	152272721	0.954	1.3013	0
GGCTCCGACTTTGAAT	P3	v2	chrX	152282840	152282840	152292899	152308990	16092	2.5375	152292899	1.2444	1.5047	0
ATAGAGGTGTCTAGGG	P3	v2	chrX	155513721	155513721	155323070	155357980	34911	0.4625	155342933	0.2815	1.2408	1e-4
ATAGAGGTGTCTAGGG	P3	v2	chrX	155513721	155513721	155489726	155503723	13998	2.625	155503467	2.0067	2.1312	0
ATAGAGGTGTCTAGGG	P3	v2	chrX	155513721	155513721	155523749	155539887	16139	0.5875	155532119	0.1297	1.0901	7e-4
GCATAAAAACCTGTAT	P3	v2	chrX	155962530	155962530	155623013	155658162	35150	0.4125	155633801	0.3257	1.3018	6e-4
GCATAAAAACCTGTAT	P3	v2	chrX	155962530	155962530	155941693	155952546	10854	2.8875	155952339	1.5124	1.673	0
GCATAAAAACCTGTAT	P3	v2	chrX	155962530	155962530	155972571	155986677	14107	3.05	155972571	1.1859	1.3943	0
CCGTATACGGATACAA	P3	v2	chr1	1798668	1798668	1768414	1788701	20288	4.225	1788436	1.6767	1.4537	0
CCGTATACGGATACAA	P3	v2	chr1	1798668	1798668	1808688	1822002	13315	2.7625	1808688	0.5588	1.1852	0
CCGTATACGGATACAA	P3	v2	chr1	1798668	1798668	1824664	1837483	12820	1.125	1824744	0.1655	1.0886	4e-4
CCGTATACGGATACAA	P3	v2	chr1	1798668	1798668	1905741	1922842	17102	0.4625	1911256	0.1169	1.0874	5e-4
ATAACGCACAGAAATA	P3	v2	chr1	1823485	1823485	1777730	1813548	35819	4.5125	1813448	2.0387	1.6028	0
ATAACGCACAGAAATA	P3	v2	chr1	1823485	1823485	1833838	1860807	26970	5.6375	1833838	2.2846	1.5243	0
ATTGTGGGAGAACACT	P3	v2	chr1	3997449	3997449	3892106	3908587	16482	0.525	3907268	0.1572	1.1347	5e-4
ATTGTGGGAGAACACT	P3	v2	chr1	3997449	3997449	3965269	3987531	22263	4.475	3987315	1.4157	1.4787	0
ATTGTGGGAGAACACT	P3	v2	chr1	3997449	3997449	4007530	4037755	30226	4.8625	4007530	2.8809	1.7624	0
ATAACTCTGCACGTTG	P3	v2	chr1	4044629	4044629	4012957	4034721	21765	3.6625	4034610	2.1185	1.6861	0
ATAACTCTGCACGTTG	P3	v2	chr1	4044629	4044629	4054865	4085565	30701	5.1375	4054865	2.2996	1.5833	0
CCGATAACTTCAAAGG	P3	v2	chr1	4794716	4794716	4755966	4784775	28810	4.1625	4784580	2.3466	1.7851	0
CCGATAACTTCAAAGG	P3	v2	chr1	4794716	4794716	4804787	4827671	22885	4.65	4804787	2.7127	1.9681	0
CTCTAGCTTGAATAAT	P3	v2	chr1	7273963	7273963	7237396	7264030	26635	3.525	7263838	1.0072	1.2689	0
CTCTAGCTTGAATAAT	P3	v2	chr1	7273963	7273963	7284019	7303948	19930	3.9375	7284019	1.9629	1.5803	0
GCAGCAGACAGGAAAT	P3	v2	chr1	9935437	9935437	9766916	9781613	14698	0.3375	9774222	0.1238	1.1029	5e-4
GCAGCAGACAGGAAAT	P3	v2	chr1	9935437	9935437	9862318	9888409	26092	0.925	9880194	0.1899	1.124	2e-4
GCAGCAGACAGGAAAT	P3	v2	chr1	9935437	9935437	9899917	9925439	25523	5.4375	9925176	2.3982	1.6783	0
GCAGCAGACAGGAAAT	P3	v2	chr1	9935437	9935437	9945564	9959563	14000	1.9	9945564	0.4907	1.2148	0
GCAGCAGACAGGAAAT	P3	v2	chr1	9935437	9935437	10024840	10045034	20195	0.55	10037178	0.2077	1.157	3e-4
CAAGGTACCATAGCTG	P3	v2	chr1	10840268	10840268	10682129	10701860	19732	0.5875	10699352	0.1209	1.0828	5e-4
CAAGGTACCATAGCTG	P3	v2	chr1	10840268	10840268	10807943	10830303	22361	4.5625	10830237	1.0141	1.4015	0
CAAGGTACCATAGCTG	P3	v2	chr1	10840268	10840268	10850552	10876706	26155	4.3125	10850552	1.6177	1.4025	0
CAAGGTACCATAGCTG	P3	v2	chr1	10840268	10840268	10938590	10952593	14004	0.5125	10942120	0.1282	1.0971	4e-4
GCAATCGATAGATCTG	P3	v2	chr1	12062906	12062906	12002499	12017703	15205	0.8625	12017226	0.2132	1.134	2e-4
GCAATCGATAGATCTG	P3	v2	chr1	12062906	12062906	12036637	12053070	16434	8.475	12052519	3.1617	1.5768	0
GCAATCGATAGATCTG	P3	v2	chr1	12062906	12062906	12072968	12092471	19504	4.45	12072968	1.9232	1.4975	0
CGTTATAAACCTTTAG	P3	v2	chr1	16158826	16158826	16059532	16095445	35914	1.1875	16086992	0.2746	1.1464	1e-4
CGTTATAAACCTTTAG	P3	v2	chr1	16158826	16158826	16118384	16148916	30533	8.525	16148788	2.8517	1.6408	0
CGTTATAAACCTTTAG	P3	v2	chr1	16158826	16158826	16168996	16185478	16483	6.625	16168996	3.5677	1.8166	0
CGTTATAAACCTTTAG	P3	v2	chr1	16158826	16158826	16186082	16198057	11976	0.9625	16186148	0.1772	1.1116	4e-4
TGAAAGATCCAGAAAA	P3	v2	chr1	18159581	18159581	18140838	18149607	8770	1.95	18149443	0.5795	1.2357	0
TGAAAGATCCAGAAAA	P3	v2	chr1	18159581	18159581	18169834	18192277	22444	4.725	18169834	2.685	1.8114	0
GATAATAAACCATTCT	P3	v2	chr1	23955956	23955956	23788538	23813060	24523	0.5	23805815	0.1724	1.1293	2e-4
GATAATAAACCATTCT	P3	v2	chr1	23955956	23955956	23926258	23946133	19876	5.45	23945804	2.4288	1.6111	0
GATAATAAACCATTCT	P3	v2	chr1	23955956	23955956	23966024	23992392	26369	7.3625	23966024	4.4796	1.9961	0
GTGATGTAATCGATGT	P3	v2	chr1	24368973	24368973	24188342	24220103	31762	0.75	24198829	0.2498	1.1651	1e-4
GTGATGTAATCGATGT	P3	v2	chr1	24368973	24368973	24334014	24359102	25089	4.55	24358756	0.8548	1.299	0
GTGATGTAATCGATGT	P3	v2	chr1	24368973	24368973	24379119	24401027	21909	6.8625	24379119	2.8486	1.5563	0
ACGTTTGTAGGACGAG	P3	v2	chr1	28966913	28966913	28887378	28903344	15967	0.4875	28897628	0.1153	1.0835	2e-4
ACGTTTGTAGGACGAG	P3	v2	chr1	28966913	28966913	28940622	28957114	16493	3.8875	28956887	1.1344	1.2897	0
ACGTTTGTAGGACGAG	P3	v2	chr1	28966913	28966913	28977004	28997744	20741	2.6	28977004	0.6	1.2666	0
ATCATTGTAACGGGTG	P3	v2	chr1	31406263	31406263	31174958	31194854	19897	0.65	31186572	0.2165	1.157	3e-4
ATCATTGTAACGGGTG	P3	v2	chr1	31406263	31406263	31367089	31396279	29191	6.0375	31396105	2.1622	1.6669	0
ATCATTGTAACGGGTG	P3	v2	chr1	31406263	31406263	31416321	31436102	19782	10.05	31416321	6.2861	2.077	0
ATCATTGTAACGGGTG	P3	v2	chr1	31406263	31406263	31536337	31562103	25767	0.7125	31542483	0.2541	1.1711	2e-4
CAATAGATCGTACAAG	P3	v2	chr1	32542655	32542655	32509081	32532679	23599	3.6375	32532568	0.728	1.1743	0
CAATAGATCGTACAAG	P3	v2	chr1	32542655	32542655	32552756	32572213	19458	3.225	32552756	0.6271	1.2016	0
CAATAGATCGTACAAG	P3	v2	chr1	32542655	32542655	32578053	32589906	11854	0.9	32584100	0.1325	1.0706	3e-4
CAATAGATCGTACAAG	P3	v2	chr1	32542655	32542655	32647755	32660475	12721	0.5375	32648820	0.1316	1.0974	3e-4
GCTTTGGGTCATCAAG	P3	v2	chr1	34065765	34065765	34036803	34055783	18981	3.9125	34055656	1.872	1.5894	0
GCTTTGGGTCATCAAG	P3	v2	chr1	34065765	34065765	34075963	34093760	17798	5.6125	34075963	3.4904	2.1966	0
CGGGTATGATGCGAAG	P3	v2	chr1	34720369	34720369	33520406	33527847	7442	0.122	33520406	0.1096	1.1086	3e-4
CGGGTATGATGCGAAG	P3	v2	chr1	34720369	34720369	34691335	34710430	19096	3.4875	34710343	0.6389	1.2213	0
CGGGTATGATGCGAAG	P3	v2	chr1	34720369	34720369	34730479	34751773	21295	1.975	34731337	0.5821	1.2511	0
GCGTGACTACTGCAGC	P3	v2	chr1	35368448	35368448	35341477	35358490	17014	6.5875	35358233	3.7014	1.778	0
GCGTGACTACTGCAGC	P3	v2	chr1	35368448	35368448	35378517	35415794	37278	4.775	35378517	1.5182	1.336	0
TATTAATAACTATGTT	P3	v2	chr1	37485791	37485791	37434242	37458308	24067	1.775	37456393	0.3251	1.1504	1e-4
TATTAATAACTATGTT	P3	v2	chr1	37485791	37485791	37461056	37475986	14931	10.575	37475618	4.6094	2.2837	0
TATTAATAACTATGTT	P3	v2	chr1	37485791	37485791	37495849	37525013	29165	6.3	37495849	2.447	1.4927	0
TATTAATAACTATGTT	P3	v2	chr1	37485791	37485791	37548399	37567464	19066	0.85	37558909	0.2463	1.151	2e-4
TATTAATAACTATGTT	P3	v2	chr1	37485791	37485791	37677623	37703360	25738	0.525	37686810	0.2177	1.1622	2e-4
ATAAGACGCTTCATAA	P3	v2	chr1	39579054	39579054	39550109	39569292	19184	7.15	39568825	3.1185	1.6068	0
ATAAGACGCTTCATAA	P3	v2	chr1	39579054	39579054	39589127	39599447	10321	2.1625	39589564	0.4492	1.1519	0
ATAAGACGCTTCATAA	P3	v2	chr1	39579054	39579054	39644164	39670321	26158	0.75	39654060	0.2026	1.1347	2e-4
CCTGGTTACGTGACCT	P3	v2	chr1	39779760	39779760	39480054	39532914	52861	3.6875	39510258	3.1912	2.9317	0
CCTGGTTACGTGACCT	P3	v2	chr1	39779760	39779760	39748003	39769798	21796	6.3875	39769605	3.1857	1.6965	0
CCTGGTTACGTGACCT	P3	v2	chr1	39779760	39779760	39790052	39803139	13088	6.8375	39790748	3.6861	2.0968	0
CTATAGTATTTTTAGT	P3	v2	chr1	41026331	41026331	40991032	41016687	25656	7.1375	41016313	3.8811	1.9203	0
CTATAGTATTTTTAGT	P3	v2	chr1	41026331	41026331	41036387	41050600	14214	4.1	41036387	1.3839	1.3323	0
TTGTACACGGTGAGAT	P3	v2	chr1	42192327	42192327	42162022	42182494	20473	6.225	42182247	3.3085	1.7226	0
TTGTACACGGTGAGAT	P3	v2	chr1	42192327	42192327	42202636	42225137	22502	6.325	42202636	3.3254	1.82	0
TTGTACACGGTGAGAT	P3	v2	chr1	42192327	42192327	42254864	42272932	18069	0.6	42262211	0.1314	1.0854	4e-4
GGGTATCCTATTTCCG	P3	v2	chr1	42464694	42464694	42428473	42454696	26224	5.625	42454559	2.6339	1.6997	0
GGGTATCCTATTTCCG	P3	v2	chr1	42464694	42464694	42474891	42493781	18891	4.65	42474891	1.2406	1.4588	0
GGGTATCCTATTTCCG	P3	v2	chr1	42464694	42464694	42494238	42516056	21819	0.9125	42494238	0.1953	1.1225	1e-4
GAAAAATTATCACTCA	P3	v2	chr1	43376711	43376711	43226945	43242109	15165	0.5375	43240734	0.1564	1.1053	3e-4
GAAAAATTATCACTCA	P3	v2	chr1	43376711	43376711	43346687	43366868	20182	6.6875	43366534	4.5833	2.3724	0
GAAAAATTATCACTCA	P3	v2	chr1	43376711	43376711	43386754	43416038	29285	4.9875	43386754	1.1852	1.4218	0
ACATATAGAGTATGGT	P3	v2	chr1	45985874	45985874	45937139	45952328	15190	1.35	45951699	0.2155	1.1297	2e-4
ACATATAGAGTATGGT	P3	v2	chr1	45985874	45985874	45964662	45975921	11260	4.05	45975836	1.3275	1.3286	0
ACATATAGAGTATGGT	P3	v2	chr1	45985874	45985874	45995981	46008723	12743	2.8625	45995981	0.4982	1.1798	0
ACATATAGAGTATGGT	P3	v2	chr1	45985874	45985874	46171791	46190206	18416	0.3875	46180849	0.1556	1.1277	3e-4
TTGCTGGAAAGTAAGG	P3	v2	chr1	46140434	46140434	46032838	46060176	27339	0.7375	46043184	0.2396	1.1583	1e-4
TTGCTGGAAAGTAAGG	P3	v2	chr1	46140434	46140434	46101858	46130645	28788	7.1375	46130370	3.95	2.0886	0
TTGCTGGAAAGTAAGG	P3	v2	chr1	46140434	46140434	46150458	46168409	17952	3.35	46150458	0.5267	1.2294	1e-4
GGTCAAGAATGAGAGT	P3	v2	chr1	50410770	50410770	50372922	50400967	28046	4.5125	50400751	2.2884	1.6821	0
GGTCAAGAATGAGAGT	P3	v2	chr1	50410770	50410770	50421369	50433629	12261	4.275	50421369	2.5901	2.0086	0
GGTCAAGAATGAGAGT	P3	v2	chr1	50410770	50410770	51180534	51194671	14138	0.225	51187760	0.1271	1.1175	3e-4
GACTTATAGGGGGAGG	P3	v2	chr1	50773621	50773621	50735471	50764087	28617	5.375	50763602	3.4184	2.2643	0
GACTTATAGGGGGAGG	P3	v2	chr1	50773621	50773621	50783655	50804831	21177	4.425	50783655	1.8403	1.4265	0
GACTTATAGGGGGAGG	P3	v2	chr1	50773621	50773621	51032714	51050954	18241	0.45	51041974	0.1791	1.1422	4e-4
GACTTATAGGGGGAGG	P3	v2	chr1	50773621	50773621	51172629	51195059	22431	0.475	51182897	0.2294	1.184	2e-4
ATGTTTTGGATAATAA	P3	v2	chr1	51692159	51692159	51646707	51662511	15805	1.2625	51661121	0.2467	1.1123	2e-4
ATGTTTTGGATAATAA	P3	v2	chr1	51692159	51692159	51662887	51682173	19287	4.125	51682067	1.0704	1.236	0
ATGTTTTGGATAATAA	P3	v2	chr1	51692159	51692159	51702267	51732672	30406	8.85	51702267	4.9643	1.9133	0
ATGTTTTGGATAATAA	P3	v2	chr1	51692159	51692159	51750352	51765080	14729	0.75	51758227	0.1393	1.0862	3e-4
CTATGTCGTGAACCGA	P3	v2	chr1	54024617	54024617	53990636	54014806	24171	2.275	54013523	0.7659	1.3164	0
CTATGTCGTGAACCGA	P3	v2	chr1	54024617	54024617	54034705	54063023	28319	2.7125	54034705	0.5071	1.2667	0
GGGCGGTCGGGAATAA	P3	v2	chr1	54071158	54071158	54041328	54061352	20025	7.275	54061066	3.8664	1.8349	0
GGGCGGTCGGGAATAA	P3	v2	chr1	54071158	54071158	54081312	54107671	26360	5.4875	54081312	2.4111	1.5204	0
GGGCGGTCGGGAATAA	P3	v2	chr1	54071158	54071158	54482933	54509866	26934	0.4625	54501496	0.2725	1.2286	2e-4
AAAAGCTTTGGGGAAA	P3	v2	chr1	58172181	58172181	58133694	58162201	28508	3.9625	58162155	2.4641	1.8166	0
AAAAGCTTTGGGGAAA	P3	v2	chr1	58172181	58172181	58182305	58216589	34285	4.625	58182305	1.8767	1.5164	0
TTGAGAGTACGATTAA	P3	v2	chr1	66953295	66953295	66748187	66774569	26383	0.55	66757511	0.2318	1.1765	2e-4
TTGAGAGTACGATTAA	P3	v2	chr1	66953295	66953295	66917827	66943841	26015	5.3375	66942943	2.301	1.5356	0
TTGAGAGTACGATTAA	P3	v2	chr1	66953295	66953295	66963370	67000787	37418	4.0625	66963748	1.2054	1.284	0
TTGAGAGTACGATTAA	P3	v2	chr1	66953295	66953295	67136494	67151168	14675	0.3875	67142431	0.1619	1.134	7e-4
TGGATGGGTCGGATAA	P3	v2	chr1	67589096	67589096	67526473	67542347	15875	0.625	67541994	0.1454	1.1125	5e-4
TGGATGGGTCGGATAA	P3	v2	chr1	67589096	67589096	67557176	67579181	22006	5.2625	67578796	1.5776	1.4136	0
TGGATGGGTCGGATAA	P3	v2	chr1	67589096	67589096	67599554	67611562	12009	6.025	67599554	3.3778	2.0497	0
TGGATGGGTCGGATAA	P3	v2	chr1	67589096	67589096	67613879	67628064	14186	1.475	67614930	0.1915	1.0949	4e-4
TGGATGGGTCGGATAA	P3	v2	chr1	67589096	67589096	67683412	67698810	15399	0.8	67687302	0.1623	1.1073	3e-4
TGGATGGGTCGGATAA	P3	v2	chr1	67589096	67589096	67741600	67770416	28817	0.625	67759954	0.1935	1.1327	2e-4
GAAGTACGATCAGCAA	P3	v2	chr1	68627338	68627338	68590293	68617682	27390	2.6375	68617245	1.1076	1.4715	0
GAAGTACGATCAGCAA	P3	v2	chr1	68627338	68627338	68637368	68651076	13709	3.1	68637368	1.7446	1.7638	0
AGGGTACCGCCGGACT	P3	v2	chr1	71303512	71303512	71274761	71293518	18758	2.2125	71293225	0.8596	1.359	0
AGGGTACCGCCGGACT	P3	v2	chr1	71303512	71303512	71313563	71336007	22445	1.675	71313563	0.6087	1.3182	0
CAGTTTATTACCGGTT	P3	v2	chr1	72478030	72478030	72245202	72274425	29224	0.175	72254400	0.0875	1.0808	3e-4
CAGTTTATTACCGGTT	P3	v2	chr1	72478030	72478030	72446910	72468337	21428	2.575	72467788	1.7394	1.827	0
CAGTTTATTACCGGTT	P3	v2	chr1	72478030	72478030	72488234	72505075	16842	3.8125	72488234	2.0236	1.8621	0
GGTGGTTTGAGGCTGG	P3	v2	chr1	73266587	73266587	73237284	73256621	19338	2.1125	73256508	0.8387	1.3477	0
GGTGGTTTGAGGCTGG	P3	v2	chr1	73266587	73266587	73277046	73295518	18473	2.65	73277046	1.4112	1.5848	0
GTCTTTCGTATCTCAT	P3	v2	chr1	73625389	73625389	73590403	73615650	25248	1.95	73615287	0.5285	1.3119	0
GTCTTTCGTATCTCAT	P3	v2	chr1	73625389	73625389	73635428	73656648	21221	2.8	73635428	1.3953	1.5347	0
TGATGCATAGTTCAGG	P3	v2	chr1	75069264	75069264	75035907	75059400	23494	3.4875	75059236	1.612	1.5362	0
TGATGCATAGTTCAGG	P3	v2	chr1	75069264	75069264	75079765	75098640	18876	3.0875	75079765	1.3548	1.5056	0
GGGTGAGTGATGCCAG	P3	v2	chr1	78532450	78532450	78499703	78522796	23094	2.625	78522342	1.3953	1.6697	0
GGGTGAGTGATGCCAG	P3	v2	chr1	78532450	78532450	78542604	78563676	21073	2.3125	78542604	0.9049	1.4482	0
AAGGACATTATTCAAC	P3	v2	chr1	83509489	83509489	83477602	83499641	22040	2.85	83499380	1.6196	1.7597	0
AAGGACATTATTCAAC	P3	v2	chr1	83509489	83509489	83519504	83539934	20431	1.4	83519504	0.3868	1.2022	0
GAAGCCGGAATGACGA	P3	v2	chr1	84342448	84342448	84301180	84332546	31367	2.95	84332269	1.3014	1.4576	0
GAAGCCGGAATGACGA	P3	v2	chr1	84342448	84342448	84352597	84371064	18468	3.05	84352678	1.2024	1.4252	0
ATCAAATTTGGAAATA	P3	v2	chr1	94358164	94358164	94057250	94070789	13540	0.3	94064354	0.1167	1.1	3e-4
ATCAAATTTGGAAATA	P3	v2	chr1	94358164	94358164	94331822	94348376	16555	2.1	94347865	0.807	1.3383	0
ATCAAATTTGGAAATA	P3	v2	chr1	94358164	94358164	94368167	94391004	22838	2.6	94368167	1.1167	1.3773	0
CTCGTCCCCAGCGAAA	P3	v2	chr1	100396694	100396694	100351703	100386777	35075	5.625	100386667	1.8111	1.396	0
CTCGTCCCCAGCGAAA	P3	v2	chr1	100396694	100396694	100406768	100451010	44243	6.7375	100406768	2.1323	1.563	0
TGCACGGGCAGTCATG	P3	v2	chr1	104837732	104837732	104813611	104827948	14338	1.5625	104827311	0.931	1.5491	0
TGCACGGGCAGTCATG	P3	v2	chr1	104837732	104837732	104847737	104873984	26248	0.5875	104847737	0.1651	1.1168	1e-4
CTACATTGGACTGTGT	P3	v2	chr1	112432672	112432672	112383824	112402790	18967	1.4125	112402349	0.2592	1.1464	1e-4
CTACATTGGACTGTGT	P3	v2	chr1	112432672	112432672	112406049	112422686	16638	3.4875	112421337	1.0567	1.2699	0
CTACATTGGACTGTGT	P3	v2	chr1	112432672	112432672	112442679	112463446	20768	8.5125	112442822	4.8843	2.0215	0
CTACATTGGACTGTGT	P3	v2	chr1	112432672	112432672	112465173	112479504	14332	1.2625	112465173	0.2072	1.1115	4e-4
GCTTCCCATATCCTTG	P3	v2	chr1	113508728	113508728	113480600	113498728	18129	1.4625	113490447	0.4717	1.2266	0
GCTTCCCATATCCTTG	P3	v2	chr1	113508728	113508728	113519080	113546814	27735	3.1625	113519510	1.4461	1.5318	0
GTTGAGTTGCTTGCAA	P3	v2	chr1	117114750	117114750	117047387	117076198	28812	1	117065095	0.3066	1.2239	2e-4
GTTGAGTTGCTTGCAA	P3	v2	chr1	117114750	117114750	117083953	117105186	21234	3.7375	117104682	0.5451	1.1767	0
GTTGAGTTGCTTGCAA	P3	v2	chr1	117114750	117114750	117124895	117146169	21275	7.275	117124895	3.5663	1.7176	0
GTTGAGTTGCTTGCAA	P3	v2	chr1	117114750	117114750	117270074	117295152	25079	0.575	117282861	0.2274	1.1761	2e-4
AGAACCTTAGGATTTA	P3	v2	chr1	145133408	145133408	143933013	143962164	29152	0.4048	143933489	0.4113	1.4108	0
AGAACCTTAGGATTTA	P3	v2	chr1	145133408	145133408	145116380	145123408	7029	0.3125	145122877	0.1126	1.0959	4e-4
AGAACCTTAGGATTTA	P3	v2	chr1	145133408	145133408	145143482	145149564	6083	0.5375	145143482	0.1111	1.0794	3e-4
AGGATATTATAGCGTG	P3	v2	chr1	146569021	146569021	146529960	146559133	29174	3.2125	146558718	1.6086	1.8026	0
AGGATATTATAGCGTG	P3	v2	chr1	146569021	146569021	146579063	146594555	15493	2.85	146579063	1.8789	1.9777	0
GCCTATTATTCAGTTC	P3	v2	chr1	148427018	148427018	148378015	148394294	16280	0.5375	148392907	0.1407	1.0957	3e-4
GCCTATTATTCAGTTC	P3	v2	chr1	148427018	148427018	148400430	148417201	16772	2.65	148416987	1.2847	1.468	0
GCCTATTATTCAGTTC	P3	v2	chr1	148427018	148427018	148437161	148466212	29052	3.525	148437161	1.3601	1.4424	0
GCCTATTATTCAGTTC	P3	v2	chr1	148427018	148427018	149175513	149198119	22607	0.175	149186225	0.134	1.1307	3e-4
GCCTATTATTCAGTTC	P3	v2	chr1	148427018	148427018	149606966	149626953	19988	0.2	149626953	0.1822	1.1795	3e-4
ATTATGTGGTCACTTA	P3	v2	chr1	149976187	149976187	149932921	149966200	33280	4.3	149966055	2.3014	1.793	0
ATTATGTGGTCACTTA	P3	v2	chr1	149976187	149976187	149986369	150008871	22503	3.975	149986609	1.774	1.5404	0
ATTATGTGGTCACTTA	P3	v2	chr1	149976187	149976187	150024453	150040840	16388	0.75	150025537	0.0986	1.0608	7e-4
ATTATGTGGTCACTTA	P3	v2	chr1	149976187	149976187	150155749	150180194	24446	0.4375	150161475	0.1769	1.1405	1e-4
GCCCGATTTTATCCCT	P3	v2	chr1	156347053	156347053	156299881	156314430	14550	0.6125	156306663	0.1345	1.0905	5e-4
GCCCGATTTTATCCCT	P3	v2	chr1	156347053	156347053	156324684	156337249	12566	3.5375	156336801	2.2889	2.051	0
GCCCGATTTTATCCCT	P3	v2	chr1	156347053	156347053	156357229	156381071	23843	4.8375	156357229	1.0059	1.3399	0
GCCCGATTTTATCCCT	P3	v2	chr1	156347053	156347053	156431897	156466049	34153	0.8625	156439978	0.2095	1.135	1e-4
GGGATTTCAGGGGAAT	P3	v2	chr1	159416727	159416727	159390273	159406857	16585	1.0875	159406555	0.1605	1.1084	1e-4
GGGATTTCAGGGGAAT	P3	v2	chr1	159416727	159416727	159426773	159441772	15000	2.725	159426773	1.2137	1.6547	0
GGGATTTCAGGGGAAT	P3	v2	chr1	159416727	159416727	159460558	159477784	17227	0.35	159465989	0.0762	1.0616	2e-4
TTGTACGTCCTCGGAA	P3	v2	chr1	163715146	163715146	163677592	163705295	27704	4.925	163704950	2.0057	1.6652	0
TTGTACGTCCTCGGAA	P3	v2	chr1	163715146	163715146	163725149	163737608	12460	4.4375	163725199	2.4756	1.8748	0
TTGTACGTCCTCGGAA	P3	v2	chr1	163715146	163715146	163755875	163776862	20988	0.5	163761844	0.1155	1.0859	2e-4
GAGTGTCCATGCTGTG	P3	v2	chr1	172862447	172862447	172830233	172853007	22775	5	172852308	2.5091	1.9237	0
GAGTGTCCATGCTGTG	P3	v2	chr1	172862447	172862447	172872533	172891848	19316	2.525	172872919	0.6426	1.3037	0
GAGTGTCCATGCTGTG	P3	v2	chr1	172862447	172862447	173190748	173215603	24856	0.2875	173202244	0.1141	1.0963	3e-4
ATTGCGCCTGGATAGA	P3	v2	chr1	180800608	180800608	180514177	180530610	16434	0.475	180529668	0.1571	1.1175	7e-4
ATTGCGCCTGGATAGA	P3	v2	chr1	180800608	180800608	180760951	180790682	29732	4.7375	180790584	2.0139	1.5016	0
ATTGCGCCTGGATAGA	P3	v2	chr1	180800608	180800608	180810705	180835598	24894	8.6625	180810705	4.6493	1.7649	0
GACGTTAAACTTAGTG	P3	v2	chr1	181219802	181219802	181189321	181209910	20590	6.4	181209778	2.7258	1.782	0
GACGTTAAACTTAGTG	P3	v2	chr1	181219802	181219802	181229940	181248817	18878	2.925	181229940	0.4359	1.1878	0
CTAATTCCATTCTTTG	P3	v2	chr1	182105267	182105267	182076293	182095349	19057	5.6375	182095058	3.1559	1.8031	0
CTAATTCCATTCTTTG	P3	v2	chr1	182105267	182105267	182115328	182138740	23413	4.575	182115328	1.5453	1.3621	0
CTAATTCCATTCTTTG	P3	v2	chr1	182105267	182105267	182389489	182432232	42744	0.6875	182418454	0.3862	1.3025	1e-4
GTAATCTCTCGTGTGT	P3	v2	chr1	183002252	183002252	182952163	182992325	40163	3.55	182992223	1.1396	1.3712	0
GTAATCTCTCGTGTGT	P3	v2	chr1	183002252	183002252	183012390	183039748	27359	3.0875	183012390	0.8772	1.286	0
GTAATCTCTCGTGTGT	P3	v2	chr1	183002252	183002252	183237548	183251515	13968	0.3	183241084	0.0962	1.08	5e-4
CGCTAAGATGGTTATA	P3	v2	chr1	185225082	185225082	185190896	185215098	24203	5.9875	185214996	2.0716	1.4784	0
CGCTAAGATGGTTATA	P3	v2	chr1	185225082	185225082	185235150	185254402	19253	6.5125	185235150	2.7359	1.4654	0
CGCTAAGATGGTTATA	P3	v2	chr1	185225082	185225082	185262197	185277653	15457	1.0625	185262871	0.1812	1.1045	5e-4
ACCAGACTAAACGGAA	P3	v2	chr1	190450750	190450750	190407219	190440829	33611	5.1875	190440247	2.2371	1.7907	0
ACCAGACTAAACGGAA	P3	v2	chr1	190450750	190450750	190460986	190489392	28407	5.1	190460986	2.4143	2.0645	0
TGTACCGAGGTCGATA	P3	v2	chr1	191292487	191292487	191238565	191254805	16241	0.6	191253974	0.1324	1.0956	2e-4
TGTACCGAGGTCGATA	P3	v2	chr1	191292487	191292487	191256114	191282559	26446	3.75	191282365	1.9148	1.7567	0
TGTACCGAGGTCGATA	P3	v2	chr1	191292487	191292487	191302701	191331513	28813	5.225	191302701	2.8458	2.0323	0
CTGTTTGAAGTATGAT	P3	v2	chr1	197241280	197241280	197199541	197231403	31863	6.3125	197231171	2.3746	1.5326	0
CTGTTTGAAGTATGAT	P3	v2	chr1	197241280	197241280	197251775	197277123	25349	5.625	197251775	2.7722	1.8659	0
CGTTGATAAGTTGGGA	P3	v2	chr1	199473665	199473665	199445290	199463737	18448	2.7625	199463606	1.3042	1.5531	0
CGTTGATAAGTTGGGA	P3	v2	chr1	199473665	199473665	199483789	199504263	20475	3.0125	199483789	1.3864	1.5369	0
ATTGGCTGGCTGCGAT	P3	v2	chr1	200333009	200333009	200290720	200323089	32370	5.1375	200322953	2.5634	1.7067	0
ATTGGCTGGCTGCGAT	P3	v2	chr1	200333009	200333009	200343010	200362110	19101	3.95	200343092	1.4569	1.4229	0
ATTACTAGACTGTGAG	P3	v2	chr1	202360784	202360784	202327608	202350791	23184	3.625	202350704	0.6317	1.3565	0
ATTACTAGACTGTGAG	P3	v2	chr1	202360784	202360784	202370903	202407361	36459	4.075	202370903	1.8905	1.5846	0
ATTACTAGACTGTGAG	P3	v2	chr1	202360784	202360784	202431677	202451280	19604	0.6875	202431677	0.1853	1.122	2e-4
GATAATTATTAGCAGG	P3	v2	chr1	202989391	202989391	202795495	202814083	18589	0.45	202806164	0.1536	1.1187	4e-4
GATAATTATTAGCAGG	P3	v2	chr1	202989391	202989391	202955683	202979702	24020	4.625	202979131	0.9014	1.271	0
GATAATTATTAGCAGG	P3	v2	chr1	202989391	202989391	202999468	203020309	20842	3.875	202999468	1.5245	1.4812	0
ACGAAGTTACTGCTTG	P3	v2	chr1	203818101	203818101	203786048	203808371	22324	4.1625	203807958	1.372	1.3263	0
ACGAAGTTACTGCTTG	P3	v2	chr1	203818101	203818101	203828203	203866785	38583	5.9875	203828203	2.8655	1.6837	0
ATATTATTGGTAGACA	P3	v2	chr1	205753998	205753998	205720896	205744078	23183	3.3875	205743788	1.475	1.5171	0
ATATTATTGGTAGACA	P3	v2	chr1	205753998	205753998	205764521	205798801	34281	6.5	205764521	2.1958	1.4985	0
AATGACATTCGGGTAC	P3	v2	chr1	207932041	207932041	207811006	207834441	23436	0.6	207832019	0.1534	1.1059	4e-4
AATGACATTCGGGTAC	P3	v2	chr1	207932041	207932041	207871355	207898075	26721	1.15	207891717	0.157	1.0923	3e-4
AATGACATTCGGGTAC	P3	v2	chr1	207932041	207932041	207903215	207922274	19060	7.85	207921997	3.4656	1.6644	0
AATGACATTCGGGTAC	P3	v2	chr1	207932041	207932041	207942042	207970994	28953	7.15	207942042	4.3746	2.0098	0
CATTTAGGTATTCCAG	P3	v2	chr1	211397045	211397045	211371528	211387444	15917	4.1125	211386986	2.0696	1.7897	0
CATTTAGGTATTCCAG	P3	v2	chr1	211397045	211397045	211407390	211432836	25447	5.1875	211407390	2.2954	1.5178	0
CATTTAGGTATTCCAG	P3	v2	chr1	211397045	211397045	211440916	211455920	15005	0.7625	211441365	0.1434	1.0888	2e-4
GTGGCAGTGTATTAAC	P3	v2	chr1	213128047	213128047	213090908	213118053	27146	5.7125	213117865	3.509	2.0729	0
GTGGCAGTGTATTAAC	P3	v2	chr1	213128047	213128047	213138267	213170042	31776	7.625	213138267	3.8948	1.8681	0
GTGGCAGTGTATTAAC	P3	v2	chr1	213128047	213128047	213170515	213187994	17480	0.9875	213172136	0.1399	1.0804	4e-4
CCTCCCAGTACGGTAA	P3	v2	chr1	219414601	219414601	219384669	219405485	20817	5.675	219404571	2.5846	2.0432	0
CCTCCCAGTACGGTAA	P3	v2	chr1	219414601	219414601	219424831	219440870	16040	5.1	219424831	2.7329	1.8327	0
TGTCAACAGTTAGTTG	P3	v2	chr1	221182497	221182497	221141325	221172667	31343	3.1875	221172480	1.0066	1.318	0
TGTCAACAGTTAGTTG	P3	v2	chr1	221182497	221182497	221192600	221217649	25050	3.2125	221192600	1.2609	1.452	0
GATCTATTAAGTCGGC	P3	v2	chr1	222007227	222007227	221969772	221997230	27459	4.925	221997035	2.3861	1.7767	0
GATCTATTAAGTCGGC	P3	v2	chr1	222007227	222007227	222017236	222044484	27249	2.625	222017236	1.2525	1.4752	0
CTTAATGTGCTTACGA	P3	v2	chr1	229868644	229868644	229837389	229858788	21400	5.6125	229858618	3.2663	1.9654	0
CTTAATGTGCTTACGA	P3	v2	chr1	229868644	229868644	229878793	229896234	17442	4.2625	229878793	1.4164	1.3595	0
AGCTTTTCCGGATAGG	P3	v2	chr1	232489116	232489116	232459453	232479224	19772	2.825	232478992	1.1677	1.4838	0
AGCTTTTCCGGATAGG	P3	v2	chr1	232489116	232489116	232499498	232516118	16621	3.975	232499498	2.1889	1.8967	0
GGCGGGGAAGCTCGGC	P3	v2	chr1	233434978	233434978	233409038	233425349	16312	2.8875	233424657	1.0219	1.3799	0
GGCGGGGAAGCTCGGC	P3	v2	chr1	233434978	233434978	233445208	233459202	13995	3.1	233445208	1.3203	1.4386	0
GGCGGGGAAGCTCGGC	P3	v2	chr1	233434978	233434978	233776878	233825250	48373	0.5	233789354	0.2718	1.2203	1e-4
GGCGGGGAAGCTCGGC	P3	v2	chr1	233434978	233434978	234053277	234078250	24974	0.4	234061459	0.2263	1.1833	4e-4
AGGTAGGATACGCTAA	P3	v2	chr1	237406514	237406514	237385040	237396538	11499	2.4625	237396435	1.2959	1.5094	0
AGGTAGGATACGCTAA	P3	v2	chr1	237406514	237406514	237416925	237437281	20357	3.325	237417245	0.9944	1.3516	0
CATCAAATTGTTCGCA	P3	v2	chr2	4726807	4726807	4699424	4716892	17469	2.15	4715996	1.1101	1.4703	0
CATCAAATTGTTCGCA	P3	v2	chr2	4726807	4726807	4736808	4762122	25315	1.1	4736808	0.5914	1.3688	0
TAGGGCTTTAATATCC	P3	v2	chr2	7715760	7715760	7686625	7705914	19290	2.6125	7705735	1.0179	1.3673	0
TAGGGCTTTAATATCC	P3	v2	chr2	7715760	7715760	7725771	7743785	18015	2.5625	7726450	0.5301	1.3156	0
TAGGCGAGGGTGCGGG	P3	v2	chr2	9219595	9219595	9136938	9162978	26041	0.625	9153571	0.1434	1.1044	2e-4
TAGGCGAGGGTGCGGG	P3	v2	chr2	9219595	9219595	9193079	9209607	16529	3.4875	9209102	1.2392	1.3825	0
TAGGCGAGGGTGCGGG	P3	v2	chr2	9219595	9219595	9229863	9251943	22081	4.8625	9230258	2.5812	1.6664	0
TAGGCGAGGGTGCGGG	P3	v2	chr2	9219595	9219595	9265067	9289343	24277	0.6625	9272197	0.1369	1.0962	3e-4
TAGGCGAGGGTGCGGG	P3	v2	chr2	9219595	9219595	9398318	9416599	18282	0.325	9398318	0.1461	1.1224	2e-4
ACGTATAGTATACCAA	P3	v2	chr2	11286053	11286053	11239856	11276099	36244	3.8625	11275871	1.6429	1.4934	0
ACGTATAGTATACCAA	P3	v2	chr2	11286053	11286053	11296672	11329228	32557	8.0375	11296672	5.0614	2.2406	0
CACAGATTTCCCTTTG	P3	v2	chr2	11458608	11458608	11117675	11146428	28754	0.475	11135968	0.2762	1.2277	1e-4
CACAGATTTCCCTTTG	P3	v2	chr2	11458608	11458608	11414818	11428659	13842	0.8	11428049	0.2092	1.1394	3e-4
CACAGATTTCCCTTTG	P3	v2	chr2	11458608	11458608	11431348	11448711	17364	3.625	11448517	1.1906	1.4422	0
CACAGATTTCCCTTTG	P3	v2	chr2	11458608	11458608	11468766	11483920	15155	3.3125	11468960	2.3884	1.9767	0
CACAGATTTCCCTTTG	P3	v2	chr2	11458608	11458608	11561515	11586039	24525	0.525	11575701	0.2019	1.1578	2e-4
CGCCAGCTTGTCATTC	P3	v2	chr2	11460654	11460654	11119533	11146428	26896	0.5125	11135706	0.2626	1.2143	1e-4
CGCCAGCTTGTCATTC	P3	v2	chr2	11460654	11460654	11431722	11450774	19053	4.0375	11450609	1.5938	1.4043	0
CGCCAGCTTGTCATTC	P3	v2	chr2	11460654	11460654	11470772	11487087	16316	4.05	11470772	2.3773	1.7273	0
CGCCAGCTTGTCATTC	P3	v2	chr2	11460654	11460654	11560986	11586857	25872	0.5875	11571834	0.266	1.1956	1e-4
TACTCAGGGTATGATA	P3	v2	chr2	18780027	18780027	18739663	18770091	30429	1.575	18769516	0.469	1.2042	0
TACTCAGGGTATGATA	P3	v2	chr2	18780027	18780027	18790272	18818458	28187	2.175	18790272	0.9203	1.3746	0
TGCGTCACAGTACGGG	P3	v2	chr2	25495806	25495806	25470655	25485814	15160	2.575	25485320	0.5186	1.2432	0
TGCGTCACAGTACGGG	P3	v2	chr2	25495806	25495806	25505841	25519838	13998	2.85	25505841	0.3659	1.1455	0
CCAGATTCGTCGATGT	P3	v2	chr2	27170790	27170790	27138582	27161014	22433	4.075	27160706	0.8714	1.2181	0
CCAGATTCGTCGATGT	P3	v2	chr2	27170790	27170790	27180870	27192745	11876	4.1125	27180870	0.8108	1.3212	0
TGAGGTATAGTAGTGC	P3	v2	chr2	28140797	28140797	28107053	28130803	23751	5.4375	28130728	4.0776	2.4128	0
TGAGGTATAGTAGTGC	P3	v2	chr2	28140797	28140797	28150890	28168471	17582	3.4625	28150890	0.8439	1.3702	0
TGAGGTATAGTAGTGC	P3	v2	chr2	28140797	28140797	28432889	28457476	24588	0.3375	28438754	0.1394	1.1139	3e-4
GTACTGGAGGGGGTTT	P3	v2	chr2	36226799	36226799	36208254	36216844	8591	1.85	36216777	1.2817	1.7727	0
GTACTGGAGGGGGTTT	P3	v2	chr2	36226799	36226799	36236863	36269373	32511	2.1625	36236863	0.9466	1.3733	0
TAGGCCTAGTTTGCAG	P3	v2	chr2	37114344	37114344	37071626	37104363	32738	4.25	37104237	2.2585	1.7042	0
TAGGCCTAGTTTGCAG	P3	v2	chr2	37114344	37114344	37124345	37151943	27599	3.075	37124345	0.6341	1.1965	0
GTTAGGTTTTCACATC	P3	v2	chr2	46028578	46028578	45997718	46019217	21500	4.3	46018491	1.7685	1.4787	0
GTTAGGTTTTCACATC	P3	v2	chr2	46028578	46028578	46038725	46054478	15754	5.475	46038725	2.8327	1.8032	0
GTTAGGTTTTCACATC	P3	v2	chr2	46028578	46028578	46055454	46067997	12544	0.9875	46055592	0.1428	1.0855	0.001
GTTAGGTTTTCACATC	P3	v2	chr2	46028578	46028578	46359449	46389785	30337	0.35	46371902	0.1856	1.1527	3e-4
GTTAGGTTTTCACATC	P3	v2	chr2	46028578	46028578	46431658	46470982	39325	0.4125	46458134	0.1772	1.1473	3e-4
CTTATCTATCGTTAAA	P3	v2	chr2	47643103	47643103	47619392	47633189	13798	3.15	47633066	1.0889	1.3261	0
CTTATCTATCGTTAAA	P3	v2	chr2	47643103	47643103	47653265	47678287	25023	3.9375	47653363	2.1527	1.8217	0
GGGCGAGGATAGTCGG	P3	v2	chr2	48944204	48944204	48922146	48934286	12141	2.1625	48934074	0.8322	1.4282	0
GGGCGAGGATAGTCGG	P3	v2	chr2	48944204	48944204	48954214	48971449	17236	3.375	48954214	1.0711	1.3203	0
TATCTGGAAGGAATTT	P3	v2	chr2	62058022	62058022	62014347	62048098	33752	5.775	62047893	3.164	1.8219	0
TATCTGGAAGGAATTT	P3	v2	chr2	62058022	62058022	62068077	62085367	17291	2.7125	62068077	0.5938	1.19	0
TGCAGTGTTAATGAAC	P3	v2	chr2	63799447	63799447	63769496	63789527	20032	3.0875	63788638	0.9182	1.289	0
TGCAGTGTTAATGAAC	P3	v2	chr2	63799447	63799447	63809593	63835474	25882	5.4375	63809662	2.3446	1.534	0
TGAACTCATATTTGGA	P3	v2	chr2	63828460	63828460	63790499	63818665	28167	4.0375	63818267	1.602	1.5022	0
TGAACTCATATTTGGA	P3	v2	chr2	63828460	63828460	63838903	63877279	38377	5.25	63838903	2.4411	1.8653	0
CTAAATGACCTGTACT	P3	v2	chr2	69784295	69784295	69714610	69774357	59748	3.65	69774224	1.8721	1.6717	0
CTAAATGACCTGTACT	P3	v2	chr2	69784295	69784295	69794374	69820820	26447	5.65	69794374	1.9774	1.4628	0
GGAGCTAAAAAGTGTT	P3	v2	chr2	73812919	73812919	73768741	73803015	34275	3.1125	73796038	0.8291	1.4424	0
GGAGCTAAAAAGTGTT	P3	v2	chr2	73812919	73812919	73822920	73843007	20088	2.6	73822920	0.8394	1.2754	0
GCCTAACTTACTCTTT	P3	v2	chr2	73950082	73950082	73916123	73940210	24088	4.8	73939985	1.2069	1.2749	0
GCCTAACTTACTCTTT	P3	v2	chr2	73950082	73950082	73960199	73993770	33572	4.8625	73960199	2.1048	1.5489	0
ATTTTCTATTACTCCA	P3	v2	chr2	74434001	74434001	74382857	74395630	12774	0.7	74395149	0.1452	1.1005	4e-4
ATTTTCTATTACTCCA	P3	v2	chr2	74434001	74434001	74396082	74424353	28272	7.5375	74423853	3.6644	1.9294	0
ATTTTCTATTACTCCA	P3	v2	chr2	74434001	74434001	74444024	74450968	6945	4.0875	74444024	2.2236	1.7433	0
ATTTTCTATTACTCCA	P3	v2	chr2	74434001	74434001	74453988	74471174	17187	1.45	74453988	0.2804	1.1554	1e-4
ATTTTCTATTACTCCA	P3	v2	chr2	74434001	74434001	74575578	74596266	20689	0.4625	74591480	0.1374	1.1063	3e-4
TACCCTGGTCTATTAA	P3	v2	chr2	75118336	75118336	75089733	75108892	19160	5.3375	75107507	2.7192	1.9028	0
TACCCTGGTCTATTAA	P3	v2	chr2	75118336	75118336	75128695	75143109	14415	3.025	75128695	1.2162	1.3756	0
TGGTCCGGGGTTTCCG	P3	v2	chr2	94894069	94894069	94855599	94884228	28630	4.725	94884031	1.7176	1.4294	0
TGGTCCGGGGTTTCCG	P3	v2	chr2	94894069	94894069	94905580	94920231	14652	6	94905580	3.361	2.2956	0
TGGTCCGGGGTTTCCG	P3	v2	chr2	94894069	94894069	94953220	94968292	15073	0.5375	94954818	0.1142	1.08	2e-4
ATTCGGTATGACATCA	P3	v2	chr2	96315265	96315265	96276596	96305311	28716	3.375	96305238	1.1583	1.3341	0
ATTCGGTATGACATCA	P3	v2	chr2	96315265	96315265	96325302	96347668	22367	6.1375	96325302	2.4493	1.6828	0
ATTCGGTATGACATCA	P3	v2	chr2	96315265	96315265	96495093	96511315	16223	0.2125	96503800	0.1325	1.1133	4e-4
GTAGTAGATGGTCTAC	P3	v2	chr2	97117334	97117334	95969571	96009017	39447	0.75	95988428	0.8407	1.7752	1e-4
GTAGTAGATGGTCTAC	P3	v2	chr2	97117334	97117334	97093133	97107626	14494	4.875	97106879	3.3081	2.3443	0
GTAGTAGATGGTCTAC	P3	v2	chr2	97117334	97117334	97127711	97138882	11172	2.1	97128300	0.761	1.3519	3e-4
GTAGTAGATGGTCTAC	P3	v2	chr2	97117334	97117334	97565706	97605121	39416	1.5	97585277	1.4691	2.2461	0
TGACTTTTTATAGGTT	P3	v2	chr2	98718159	98718159	98696981	98708382	11402	3.3875	98708098	1.6198	1.6379	0
TGACTTTTTATAGGTT	P3	v2	chr2	98718159	98718159	98728232	98742563	14332	3.9375	98728232	1.4204	1.632	0
TGACTTTTTATAGGTT	P3	v2	chr2	98718159	98718159	98744023	98757515	13493	0.675	98750938	0.0903	1.0557	3e-4
GGAGAATCTCGGCTAC	P3	v2	chr2	99341908	99341908	99315107	99331907	16801	5.525	99331816	3.0931	2.0027	0
GGAGAATCTCGGCTAC	P3	v2	chr2	99341908	99341908	99352099	99374069	21971	4.575	99352099	1.3195	1.4717	0
CTATTGCCTAGTAGCA	P3	v2	chr2	99973038	99973038	99926053	99943095	17043	0.6375	99942152	0.0877	1.0622	3e-4
CTATTGCCTAGTAGCA	P3	v2	chr2	99973038	99973038	99949760	99963202	13443	4.05	99962557	2.1808	1.7881	0
CTATTGCCTAGTAGCA	P3	v2	chr2	99973038	99973038	99983359	100003527	20169	3.2875	99983359	1.3318	1.455	0
GACTCTAATTGTATTG	P3	v2	chr2	101714863	101714863	101684157	101704908	20752	4.7875	101704731	2.7086	1.8066	0
GACTCTAATTGTATTG	P3	v2	chr2	101714863	101714863	101725343	101758913	33571	4.4875	101726001	2.1894	1.6447	0
GACTCTAATTGTATTG	P3	v2	chr2	101714863	101714863	101766453	101785051	18599	0.5125	101767349	0.1057	1.079	4e-4
GACTCTAATTGTATTG	P3	v2	chr2	101714863	101714863	101816466	101844011	27546	0.525	101824097	0.1419	1.1057	2e-4
GTTTAGCTAATTGTTT	P3	v2	chr2	101860147	101860147	101831107	101850552	19446	5.15	101850031	1.7522	1.4196	0
GTTTAGCTAATTGTTT	P3	v2	chr2	101860147	101860147	101870245	101897203	26959	4.2625	101870498	2.8061	1.9268	0
CACCCAGAACTTGGTA	P3	v2	chr2	105402555	105402555	105365776	105392619	26844	3.15	105392498	1.6711	1.6449	0
CACCCAGAACTTGGTA	P3	v2	chr2	105402555	105402555	105412681	105439907	27227	2.025	105412681	0.5302	1.2473	0
CACCCAGAACTTGGTA	P3	v2	chr2	105402555	105402555	105495130	105524101	28972	0.6125	105502752	0.182	1.1247	2e-4
GTGCTTCGTCGTGTTG	P3	v2	chr2	108480362	108480362	108435173	108450852	15680	0.825	108450710	0.1183	1.0773	3e-4
GTGCTTCGTCGTGTTG	P3	v2	chr2	108480362	108480362	108454291	108470485	16195	2.8625	108470007	1.1425	1.3553	0
GTGCTTCGTCGTGTTG	P3	v2	chr2	108480362	108480362	108490481	108514338	23858	4.9875	108490923	3.0236	1.9037	0
GACCACATTGGCGTTA	P3	v2	chr2	108859365	108859365	108797533	108812463	14931	0.35	108812422	0.1088	1.0893	1e-4
GACCACATTGGCGTTA	P3	v2	chr2	108859365	108859365	108825108	108849370	24263	3.1	108848862	1.6605	1.5897	0
GACCACATTGGCGTTA	P3	v2	chr2	108859365	108859365	108869436	108896705	27270	2.7125	108869436	1.3854	1.5485	0
TTGATTATTAAGGGCG	P3	v2	chr2	112869996	112869996	112744380	112779637	35258	0.8125	112756509	0.1999	1.1203	1e-4
TTGATTATTAAGGGCG	P3	v2	chr2	112869996	112869996	112840506	112860235	19730	4.25	112859763	1.5764	1.4113	0
TTGATTATTAAGGGCG	P3	v2	chr2	112869996	112869996	112880100	112910446	30347	5.7	112880100	2.425	1.5865	0
ATGAGTCTAGGTGTAA	P3	v2	chr2	119160526	119160526	119007498	119026104	18607	0.4625	119016148	0.1316	1.1003	4e-4
ATGAGTCTAGGTGTAA	P3	v2	chr2	119160526	119160526	119133429	119150788	17360	3.3875	119150525	1.1734	1.35	0
ATGAGTCTAGGTGTAA	P3	v2	chr2	119160526	119160526	119170776	119195193	24418	4.3125	119170776	2.137	1.6718	0
AGTCCTCATTACCGGG	P3	v2	chr2	122004412	122004412	121974161	121994589	20429	4.1875	121994364	2.4076	1.8105	0
AGTCCTCATTACCGGG	P3	v2	chr2	122004412	122004412	122014720	122036224	21505	2.875	122014720	2.2384	2.1914	0
AGTCCTCATTACCGGG	P3	v2	chr2	122004412	122004412	122063259	122078734	15476	0.4	122071095	0.1075	1.0843	3e-4
CGCGTACCTAATTGAA	P3	v2	chr2	132071485	132071485	132051664	132061570	9907	0.2375	132061456	0.0613	1.0514	2e-4
TTTGTATGGGGCTCAT	P3	v2	chr2	140882510	140882510	140839881	140872687	32807	2.6625	140872418	1.5972	1.8101	0
TTTGTATGGGGCTCAT	P3	v2	chr2	140882510	140882510	140892658	140919251	26594	2.5875	140892658	1.2398	1.6666	0
TTAGCTTCGATCAGAG	P3	v2	chr2	146361099	146361099	146328888	146351127	22240	2.5125	146350929	1.0757	1.4343	0
TTAGCTTCGATCAGAG	P3	v2	chr2	146361099	146361099	146371173	146390608	19436	2.125	146371173	0.447	1.2094	0
CGCATCGACGTATGAG	P3	v2	chr2	147130510	147130510	147105247	147120825	15579	2.0125	147120352	1.1273	1.5633	0
CGCATCGACGTATGAG	P3	v2	chr2	147130510	147130510	147140530	147176014	35485	1.7875	147140530	0.8496	1.4342	0
ATGTTTAATCCGTACA	P3	v2	chr2	149398101	149398101	149347580	149365012	17433	0.8125	149356057	0.1462	1.0917	2e-4
ATGTTTAATCCGTACA	P3	v2	chr2	149398101	149398101	149370880	149388377	17498	5.2	149387984	2.637	1.8324	0
ATGTTTAATCCGTACA	P3	v2	chr2	149398101	149398101	149408151	149419091	10941	2.65	149408151	1.0791	1.397	0
AGACCAAGGTGTAAGA	P3	v2	chr2	149788498	149788498	149763550	149778699	15150	2.4	149778336	1.0613	1.4997	0
AGACCAAGGTGTAAGA	P3	v2	chr2	149788498	149788498	149798974	149811894	12921	1.025	149798974	0.3838	1.2083	0
GACTAAGAGTGATAGG	P3	v2	chr2	150043095	150043095	150011453	150033174	21722	2.5625	150032944	1.3288	1.5114	0
GACTAAGAGTGATAGG	P3	v2	chr2	150043095	150043095	150053111	150072074	18964	4.45	150053111	2.2277	1.7424	0
GTGGGTTATTGATCCA	P3	v2	chr2	150111607	150111607	150075386	150101683	26298	5.275	150101591	2.8418	1.7248000000000001	0
GTGGGTTATTGATCCA	P3	v2	chr2	150111607	150111607	150121719	150153704	31986	4.6875	150121719	2.3349	1.6673	0
TTCATAAGCGAATCTC	P3	v2	chr2	150468521	150468521	150436282	150458590	22309	3.65	150458262	1.4012	1.4051	0
TTCATAAGCGAATCTC	P3	v2	chr2	150468521	150468521	150478798	150494930	16133	2.9125	150478798	1.1275	1.401	0
TTACGACCTCGACTAT	P3	v2	chr2	150825589	150825589	150795124	150815923	20800	2.3625	150815549	0.6724	1.2315	0
TTACGACCTCGACTAT	P3	v2	chr2	150825589	150825589	150835618	150864409	28792	4.5375	150835618	2.3171	1.6724	0
GCTCAGGTTTGGTCAG	P3	v2	chr2	152429930	152429930	152400527	152419995	19469	5.6	152419778	2.5478	1.7379	0
GCTCAGGTTTGGTCAG	P3	v2	chr2	152429930	152429930	152439999	152453045	13047	5.775	152439999	2.6303	1.6167	0
GGTAAACGGACGAATG	P3	v2	chr2	156842449	156842449	156775075	156789889	14815	0.5	156787344	0.1137	1.0853	4e-4
GGTAAACGGACGAATG	P3	v2	chr2	156842449	156842449	156801152	156832692	31541	5.6125	156832111	2.4841	1.9217	0
GGTAAACGGACGAATG	P3	v2	chr2	156842449	156842449	156852577	156873990	21414	2.575	156852577	1.0269	1.3917	0
ACTAGATTGGACACTT	P3	v2	chr2	157744691	157744691	157699446	157734720	35275	7.15	157734581	3.8717	1.7897	0
ACTAGATTGGACACTT	P3	v2	chr2	157744691	157744691	157754825	157770143	15319	4.4875	157754825	1.395	1.3578	0
ACTAGATTGGACACTT	P3	v2	chr2	157744691	157744691	157986688	158030177	43490	0.55	158005265	0.2803	1.216	1e-4
ACATTGAGATTGTTAG	P3	v2	chr2	161437342	161437342	161400554	161427406	26853	4.725	161427017	2.2824	1.6638	0
ACATTGAGATTGTTAG	P3	v2	chr2	161437342	161437342	161447531	161474506	26976	5.2625	161447531	2.148	1.6426	0
GCATGTTGACCGAACT	P3	v2	chr2	162961916	162961916	162926488	162952123	25636	3.0625	162951884	1.6532	1.6203	0
GCATGTTGACCGAACT	P3	v2	chr2	162961916	162961916	162971920	162984465	12546	2.5375	162971920	1.1433	1.5299	0
GTTTGTGAGATCTGAA	P3	v2	chr2	164008140	164008140	163958147	163976555	18409	0.5875	163976414	0.1128	1.0892	1e-4
GTTTGTGAGATCTGAA	P3	v2	chr2	164008140	164008140	163981222	163998213	16992	2.0375	163997843	1.002	1.5052	0
GTTTGTGAGATCTGAA	P3	v2	chr2	164008140	164008140	164018614	164041193	22580	2.85	164018614	1.5551	1.7517	0
GGACTTGGGATCTTAC	P3	v2	chr2	165346441	165346441	165311463	165336864	25402	4.2125	165336354	1.9895	1.8221	0
GGACTTGGGATCTTAC	P3	v2	chr2	165346441	165346441	165356617	165368547	11931	2.675	165356617	1.214	1.436	0
GGACTTGGGATCTTAC	P3	v2	chr2	165346441	165346441	165369665	165388808	19144	0.8375	165369882	0.15	1.0981	1e-4
GTTAATTCAAGCACTC	P3	v2	chr2	170935855	170935855	170904049	170925976	21928	8.1	170925710	6.0064	2.4272	0
GTTAATTCAAGCACTC	P3	v2	chr2	170935855	170935855	170946098	170968824	22727	9.3875	170946098	3.3892	1.4915	0
GTTAATTCAAGCACTC	P3	v2	chr2	170935855	170935855	171408852	171447924	39073	0.4625	171437462	0.2233	1.1831	2e-4
TGCGTACAACAGTGAG	P3	v2	chr2	171453568	171453568	171417952	171443779	25828	4.275	171443034	0.7869	1.3703	0
TGCGTACAACAGTGAG	P3	v2	chr2	171453568	171453568	171463598	171488914	25317	7.95	171463598	3.3016	1.612	0
GTATCTGCAAAATGGT	P3	v2	chr2	174426159	174426159	174387581	174416306	28726	3.875	174416066	1.5255	1.4435	0
GTATCTGCAAAATGGT	P3	v2	chr2	174426159	174426159	174436211	174457539	21329	3.2125	174436211	0.9605	1.3624	0
TGGAATCCATCCCGTA	P3	v2	chr2	175564861	175564861	175445980	175462888	16909	0.5	175455475	0.1391	1.1031	8e-4
TGGAATCCATCCCGTA	P3	v2	chr2	175564861	175564861	175509854	175527357	17504	0.825	175527233	0.1869	1.1252	3e-4
TGGAATCCATCCCGTA	P3	v2	chr2	175564861	175564861	175531895	175555026	23132	6.1	175554534	2.0247	1.4955	0
TGGAATCCATCCCGTA	P3	v2	chr2	175564861	175564861	175575061	175612901	37841	5.7125	175575061	2.4098	1.7155	0
TGGAATCCATCCCGTA	P3	v2	chr2	175564861	175564861	176073730	176105788	32059	0.325	176090852	0.1806	1.162	3e-4
TTAAGATAGGTTGTAC	P3	v2	chr2	182750406	182750406	182706747	182740624	33878	2.9	182739395	1.103	1.3767	0
TTAAGATAGGTTGTAC	P3	v2	chr2	182750406	182750406	182760867	182780689	19823	4.85	182760867	1.9589	1.7023	0
CCGTTAAGTCGTATGG	P3	v2	chr2	183014549	183014549	182962102	183004726	42625	9.325	183004421	5.3573	2.0874	0
CCGTTAAGTCGTATGG	P3	v2	chr2	183014549	183014549	183024713	183053218	28506	5.9375	183024713	2.6393	1.6389	0
CCGTTAAGTCGTATGG	P3	v2	chr2	183014549	183014549	183076763	183094252	17490	0.7125	183076763	0.1583	1.1037	5e-4
AATGTTGAACTAGGAG	P3	v2	chr2	183900601	183900601	183819242	183843431	24190	0.45	183833516	0.1122	1.0879	2e-4
AATGTTGAACTAGGAG	P3	v2	chr2	183900601	183900601	183869232	183890698	21467	4.775	183890309	2.7026	1.8346	0
AATGTTGAACTAGGAG	P3	v2	chr2	183900601	183900601	183910799	183933981	23183	3.3125	183910799	1.6624	1.7871	0
GTATCTAGGGTGAAAC	P3	v2	chr2	184790489	184790489	184756854	184780817	23964	3.85	184779675	2.0471	1.7729	0
GTATCTAGGGTGAAAC	P3	v2	chr2	184790489	184790489	184800746	184837076	36331	3.05	184800746	1.2683	1.5065	0
AGAACGTGTCGATAAG	P3	v2	chr2	185060170	185060170	185002683	185050188	47506	3.175	185050053	1.0235	1.4281	0
AGAACGTGTCGATAAG	P3	v2	chr2	185060170	185060170	185070688	185104881	34194	3.2125	185070688	1.6692	1.7215	0
GGTGCGGAGCTGGATA	P3	v2	chr2	194266010	194266010	194233998	194256227	22230	1.825	194255897	0.6299	1.3196	0
GGTGCGGAGCTGGATA	P3	v2	chr2	194266010	194266010	194276481	194290918	14438	2	194276481	0.8727	1.4967	0
GGAATTGTTTTACTGT	P3	v2	chr2	196586102	196586102	196552820	196576236	23417	3.275	196575964	1.195	1.4487	0
GGAATTGTTTTACTGT	P3	v2	chr2	196586102	196586102	196596194	196610683	14490	2.4125	196596194	0.7303	1.3016	0
CAATCATTTAACAGGG	P3	v2	chr2	197148911	197148911	197125845	197138931	13087	1.825	197138493	0.569	1.2473	0
CAATCATTTAACAGGG	P3	v2	chr2	197148911	197148911	197159121	197180331	21211	2.1875	197159121	1.1356	1.6111	0
TATTATTTATTAGTTG	P3	v2	chr2	197509460	197509460	197421916	197440968	19053	0.5	197435305	0.1298	1.0996	2e-4
TATTATTTATTAGTTG	P3	v2	chr2	197509460	197509460	197484129	197499902	15774	5.1	197499443	1.9026	1.7272	0
TATTATTTATTAGTTG	P3	v2	chr2	197509460	197509460	197519476	197537862	18387	3.475	197519476	2.1323	1.8292	0
TATTATTTATTAGTTG	P3	v2	chr2	197509460	197509460	197694433	197721561	27129	0.2625	197704242	0.1122	1.0972	3e-4
AGTTGAAACATGACCA	P3	v2	chr2	198728111	198728111	198700996	198718163	17168	2.8125	198717617	1.7341	1.7253	0
AGTTGAAACATGACCA	P3	v2	chr2	198728111	198728111	198738308	198754305	15998	1.5625	198738308	0.7185	1.406	0
AGGGTTGTGATGATAG	P3	v2	chr2	216306857	216306857	216282008	216297033	15026	1.7625	216296515	0.5653	1.2398	0
AGGGTTGTGATGATAG	P3	v2	chr2	216306857	216306857	216316869	216331614	14746	2.5	216316869	0.9015	1.3999	0
AGGGTTGTGATGATAG	P3	v2	chr2	216306857	216306857	216345783	216361811	16029	0.4875	216353760	0.0767	1.0548	3e-4
GTGCGTAGCATATTAA	P3	v2	chr2	216980395	216980395	216688243	216707209	18967	0.275	216702038	0.0979	1.0848	3e-4
GTGCGTAGCATATTAA	P3	v2	chr2	216980395	216980395	216957082	216970607	13526	3.725	216970326	2.329	2.1811	0
GTGCGTAGCATATTAA	P3	v2	chr2	216980395	216980395	216990495	217015369	24875	1.8875	216990495	0.2953	1.1445	0
GCTACGTCTGATGTCA	P3	v2	chr2	226770001	226770001	226744297	226760018	15722	2.65	226759858	0.982	1.357	0
GCTACGTCTGATGTCA	P3	v2	chr2	226770001	226770001	226780006	226803863	23858	2.7375	226780006	1.6468	1.6022	0
GCTACGTCTGATGTCA	P3	v2	chr2	226770001	226770001	226975078	226990621	15544	0.175	226975078	0.1065	1.0947	3e-4
GAGGTGTCCAGGTTTG	P3	v2	chr2	227785952	227785952	227738715	227752401	13687	0.35	227745098	0.0755	1.0588	3e-4
GAGGTGTCCAGGTTTG	P3	v2	chr2	227785952	227785952	227765786	227776072	10287	1.15	227775840	0.543	1.3152	0
GAGGTGTCCAGGTTTG	P3	v2	chr2	227785952	227785952	227795986	227814406	18421	1.0125	227795986	0.3494	1.1948	0
GATCGCACTGACATCT	P3	v2	chr2	241484249	241484249	241355991	241374004	18014	0.2375	241371786	0.108	1.0963	5e-4
GATCGCACTGACATCT	P3	v2	chr2	241484249	241484249	241458458	241474284	15827	2.7625	241474181	1.3953	1.5269	0
GATCGCACTGACATCT	P3	v2	chr2	241484249	241484249	241494293	241505804	11512	1.85	241494293	0.8971	1.5259	0
TTGTATACAGTCGTAG	P3	v2	chr3	1574669	1574669	1553650	1564809	11160	3.575	1564642	2.3121	2.0604	0
TTGTATACAGTCGTAG	P3	v2	chr3	1574669	1574669	1584992	1608154	23163	2.35	1584992	0.6941	1.2701	0
ATGCAACAAGGGCTTT	P3	v2	chr3	6645480	6645480	6570156	6589107	18952	0.55	6576866	0.1038	1.073	3e-4
ATGCAACAAGGGCTTT	P3	v2	chr3	6645480	6645480	6608509	6635800	27292	5.875	6635420	2.8112	1.6648	0
ATGCAACAAGGGCTTT	P3	v2	chr3	6645480	6645480	6655630	6687734	32105	5.2375	6655630	2.4923	1.6697	0
AGCTTGACCTCACTAG	P3	v2	chr3	9976752	9976752	9841492	9854416	12925	0.5375	9849307	0.1301	1.091	5e-4
AGCTTGACCTCACTAG	P3	v2	chr3	9976752	9976752	9939016	9967249	28234	3.9	9966726	1.0015	1.2256	0
AGCTTGACCTCACTAG	P3	v2	chr3	9976752	9976752	9986796	9999581	12786	4.575	9986796	1.6277	1.58	0
AGCTTGACCTCACTAG	P3	v2	chr3	9976752	9976752	10022709	10038663	15955	0.7375	10022709	0.2086	1.1456	2e-4
GATAATCCGACTACAG	P3	v2	chr3	13494501	13494501	13464425	13484526	20102	5.3375	13484455	2.456	1.4944	0
GATAATCCGACTACAG	P3	v2	chr3	13494501	13494501	13504511	13525917	21407	4.775	13504511	1.8738	1.5725	0
GATAATCCGACTACAG	P3	v2	chr3	13494501	13494501	13620462	13667670	47209	2.2	13647441	1.2481	1.6146	0
TGCTCTAAGACTCGTA	P3	v2	chr3	23628040	23628040	23600159	23618139	17981	3.3375	23617981	1.7159	1.6108	0
TGCTCTAAGACTCGTA	P3	v2	chr3	23628040	23628040	23638178	23676292	38115	4.65	23638178	2.1423	1.6019	0
TGGGTTAAGCCGCCTC	P3	v2	chr3	29328221	29328221	29302820	29318378	15559	3.0875	29318207	1.6427	1.7903	0
TGGGTTAAGCCGCCTC	P3	v2	chr3	29328221	29328221	29338268	29368336	30069	3.9375	29338551	1.598	1.546	0
TGATGAGAATCTCCTT	P3	v2	chr3	30181314	30181314	30153501	30171335	17835	2.4	30170834	1.4826	1.6924	0
TGATGAGAATCTCCTT	P3	v2	chr3	30181314	30181314	30191430	30221640	30211	2.0125	30191430	0.63	1.2842	0
CTTTTTTCGTGTCTTA	P3	v2	chr3	30852153	30852153	30829174	30842160	12987	3.5625	30842072	1.525	1.5139	0
CTTTTTTCGTGTCTTA	P3	v2	chr3	30852153	30852153	30862297	30876972	14676	2.65	30862297	0.6083	1.2852	0
GTCAGTTTAGCGTTTG	P3	v2	chr3	33294655	33294655	33266265	33284695	18431	5.3875	33284648	4.1721	2.4277	0
GTCAGTTTAGCGTTTG	P3	v2	chr3	33294655	33294655	33304783	33330247	25465	5.0375	33304783	1.2699	1.3008	0
AGTCTCTCCTTCATAC	P3	v2	chr3	33708053	33708053	33641830	33674740	32911	1.225	33661286	0.1871	1.0867	2e-4
AGTCTCTCCTTCATAC	P3	v2	chr3	33708053	33708053	33676268	33698078	21811	6.4875	33697488	3.25	1.6822	0
AGTCTCTCCTTCATAC	P3	v2	chr3	33708053	33708053	33718150	33740921	22772	6.5875	33718150	2.6406	1.8031	0
ATAGGTGTGAGGGTCC	P3	v2	chr3	34110418	34110418	33864616	33900863	36248	0.55	33881099	0.2492	1.2021	1e-4
ATAGGTGTGAGGGTCC	P3	v2	chr3	34110418	34110418	34071161	34100460	29300	4.625	34100039	3.1037	2.3079	0
ATAGGTGTGAGGGTCC	P3	v2	chr3	34110418	34110418	34120470	34135578	15109	4.325	34120470	2.1458	1.6206	0
ATAGGTGTGAGGGTCC	P3	v2	chr3	34110418	34110418	34146810	34165496	18687	0.575	34147670	0.1393	1.0955	6e-4
CTATCAAGTTCAGAGC	P3	v2	chr3	35410486	35410486	35384526	35400608	16083	2.5375	35400305	1.2934	1.551	0
CTATCAAGTTCAGAGC	P3	v2	chr3	35410486	35410486	35420792	35437552	16761	2	35420792	0.4938	1.2466	0
ATAGTGGCGCCTTCAA	P3	v2	chr3	38593984	38593984	38559877	38584201	24325	6.7875	38583897	3.0305	1.7496	0
ATAGTGGCGCCTTCAA	P3	v2	chr3	38593984	38593984	38604416	38629705	25290	6.5125	38604416	2.8676	1.7532	0
ATAGTGGCGCCTTCAA	P3	v2	chr3	38593984	38593984	38639534	38657049	17516	0.775	38648522	0.1733	1.1104	3e-4
AGGGTAGTGTTGGGCT	P3	v2	chr3	39965217	39965217	39929260	39955275	26016	2.9375	39955081	0.8589	1.2412	0
AGGGTAGTGTTGGGCT	P3	v2	chr3	39965217	39965217	39975384	39999974	24591	3.4625	39975384	1.6836	1.5312	0
TACGGCGGCGACCTGT	P3	v2	chr3	40374841	40374841	40321624	40338695	17072	1	40338654	0.1704	1.1076	3e-4
TACGGCGGCGACCTGT	P3	v2	chr3	40374841	40374841	40339080	40365208	26129	5.9125	40364311	3.4695	1.9251	0
TACGGCGGCGACCTGT	P3	v2	chr3	40374841	40374841	40384994	40398210	13217	5.25	40384994	1.4109	1.4023	0
TACGGCGGCGACCTGT	P3	v2	chr3	40374841	40374841	40402183	40433466	31284	1.25	40411383	0.1758	1.0949	3e-4
TGACTTCAGTTTGGGT	P3	v2	chr3	42317799	42317799	42255690	42272637	16948	0.8	42268905	0.1282	1.0792	5e-4
TGACTTCAGTTTGGGT	P3	v2	chr3	42317799	42317799	42285679	42307873	22195	5.9375	42307558	2.2242	1.443	0
TGACTTCAGTTTGGGT	P3	v2	chr3	42317799	42317799	42327894	42350772	22879	5.9125	42327894	1.8326	1.3873	0
CCTGTTTAGGTAAAAG	P3	v2	chr3	44043595	44043595	43987823	44008844	21022	1.05	44008411	0.1194	1.0723	3e-4
CCTGTTTAGGTAAAAG	P3	v2	chr3	44043595	44043595	44009715	44033655	23941	6.875	44033582	3.6477	1.7726	0
CCTGTTTAGGTAAAAG	P3	v2	chr3	44043595	44043595	44054037	44079024	24988	6.3125	44054037	2.7875	1.743	0
CCTGTTTAGGTAAAAG	P3	v2	chr3	44043595	44043595	44093136	44111283	18148	0.75	44102341	0.1142	1.073	4e-4
CCCTAAACGTCTGTAT	P3	v2	chr3	47318452	47318452	47273978	47308541	34564	5.825	47308435	1.5242	1.2922	0
CCCTAAACGTCTGTAT	P3	v2	chr3	47318452	47318452	47328678	47345843	17166	4.0125	47328678	1.3554	1.3468	0
CCCTAAACGTCTGTAT	P3	v2	chr3	47318452	47318452	47367398	47382491	15094	0.725	47368268	0.1772	1.1134	2e-4
AGGTTATAGATTTGAT	P3	v2	chr3	47581706	47581706	47504231	47525273	21043	0.8	47517204	0.1653	1.1113	3e-4
AGGTTATAGATTTGAT	P3	v2	chr3	47581706	47581706	47540276	47552429	12154	1.3	47551760	0.1358	1.0636	5e-4
AGGTTATAGATTTGAT	P3	v2	chr3	47581706	47581706	47556393	47571790	15398	7.7625	47571688	2.8826	1.4671	0
AGGTTATAGATTTGAT	P3	v2	chr3	47581706	47581706	47591928	47620091	28164	6.15	47591928	2.7525	1.5891	0
AGGTTATAGATTTGAT	P3	v2	chr3	47581706	47581706	47792181	47806993	14813	0.35	47799516	0.1454	1.1172	4e-4
GATATAGTGGAAGACC	P3	v2	chr3	59268731	59268731	59244714	59258825	14112	2.1875	59258655	1.0648	1.5005	0
GATATAGTGGAAGACC	P3	v2	chr3	59268731	59268731	59278804	59287705	8902	2.0375	59278804	1.0773	1.5399	0
GATATAGTGGAAGACC	P3	v2	chr3	59268731	59268731	59301363	59317601	16239	0.3625	59301363	0.0587	1.0467	3e-4
ATTTAGTCAGCTGGGG	P3	v2	chr3	66049175	66049175	66007189	66021028	13840	0.4125	66018558	0.0663	1.0516	3e-4
ATTTAGTCAGCTGGGG	P3	v2	chr3	66049175	66049175	66028381	66039289	10909	1.775	66039030	0.8169	1.4338	0
ATTTAGTCAGCTGGGG	P3	v2	chr3	66049175	66049175	66059425	66070987	11563	1.85	66059425	0.764	1.3685	0
ATTTAGTCAGCTGGGG	P3	v2	chr3	66049175	66049175	66072596	66086334	13739	0.4625	66072596	0.0978	1.0738	1e-4
TCGGGTAGATACTTAT	P3	v2	chr3	67776172	67776172	67744183	67766266	22084	1.7625	67765969	0.7322	1.3779	0
TCGGGTAGATACTTAT	P3	v2	chr3	67776172	67776172	67786398	67806060	19663	2.025	67786398	0.8709	1.3379	0
ATCAGACTGGTATTAA	P3	v2	chr3	71432927	71432927	71393868	71422957	29090	2.5125	71422495	1.0758	1.4218	0
ATCAGACTGGTATTAA	P3	v2	chr3	71432927	71432927	71443044	71458800	15757	3.15	71443044	1.0798	1.4637	0
CATGTCTTGCCATTGC	P3	v2	chr3	71572008	71572008	71534908	71562022	27115	2.7625	71561851	0.9649	1.3548	0
CATGTCTTGCCATTGC	P3	v2	chr3	71572008	71572008	71582126	71602605	20480	4	71582126	2.1477	2.1168	0
TGGGCCATTGTTAGAA	P3	v2	chr3	75000179	75000179	74976420	74990313	13894	1.6625	74989898	1.045	1.7201	0
TGGGCCATTGTTAGAA	P3	v2	chr3	75000179	75000179	75010497	75021005	10509	0.9125	75010497	0.4704	1.2822	0
GGATATTTAATGTCTG	P3	v2	chr3	79520512	79520512	79496219	79510690	14472	1.475	79510335	0.974	1.6203	0
GGATATTTAATGTCTG	P3	v2	chr3	79520512	79520512	79530518	79543269	12752	1.7875	79530518	0.6277	1.3732	0
GCAGAACTAGGTAGCT	P3	v2	chr3	90347096	90347096	90325060	90337177	12118	0.675	90337064	0.488	1.4193	0
GCAGAACTAGGTAGCT	P3	v2	chr3	90347096	90347096	90357219	90370600	13382	0.6375	90357219	0.3338	1.2642	0
CACGAATTATCAGAGG	P3	v2	chr3	98919945	98919945	98883069	98909975	26907	1.675	98909532	0.5241	1.2409	0
CACGAATTATCAGAGG	P3	v2	chr3	98919945	98919945	98929979	98948619	18641	1.3625	98929979	0.3746	1.1749	0
CACGAATTATCAGAGG	P3	v2	chr3	98919945	98919945	98956602	98973098	16497	0.3125	98956602	0.0926	1.0761	2e-4
GGATTAACCAAATCTC	P3	v2	chr3	116027890	116027890	115999599	116018196	18598	3.0875	116017815	1.5905	1.5385	0
GGATTAACCAAATCTC	P3	v2	chr3	116027890	116027890	116038003	116082248	44246	4.3875	116038003	1.3981	1.4721	0
ATATTTCAAAGCTAAA	P3	v2	chr3	132368144	132368144	132242457	132267516	25060	0.3	132255980	0.1245	1.1074	1e-4
ATATTTCAAAGCTAAA	P3	v2	chr3	132368144	132368144	132279701	132300113	20413	0.275	132291434	0.1059	1.0906	2e-4
ATATTTCAAAGCTAAA	P3	v2	chr3	132368144	132368144	132339378	132358321	18944	2.775	132358056	0.808	1.3828	0
ATATTTCAAAGCTAAA	P3	v2	chr3	132368144	132368144	132378429	132404458	26030	0.7375	132378429	0.1664	1.1039	1e-4
TGTGAGAGACACAATG	P3	v2	chr3	134163072	134163072	134130198	134153175	22978	2.9875	134152542	1.5036	1.6054	0
TGTGAGAGACACAATG	P3	v2	chr3	134163072	134163072	134173089	134192070	18982	3.25	134173089	1.3843	1.4357	0
GCGGATATCAAGCAAT	P3	v2	chr3	135190468	135190468	135165649	135180690	15042	2.2	135180455	0.5984	1.2427	0
GCGGATATCAAGCAAT	P3	v2	chr3	135190468	135190468	135200648	135215984	15337	1.7625	135200648	0.4523	1.2686	0
CATTCTGTTCGTTAAA	P3	v2	chr3	139396022	139396022	139361782	139386093	24312	3.275	139385990	2.0431	1.7891	0
CATTCTGTTCGTTAAA	P3	v2	chr3	139396022	139396022	139406123	139426696	20574	4.825	139406123	2.1929	1.7718	0
TTGATCACTGTTATGA	P3	v2	chr3	140086530	140086530	140059177	140076877	17701	3.275	140076459	1.2395	1.5051	0
TTGATCACTGTTATGA	P3	v2	chr3	140086530	140086530	140096696	140116518	19823	2.6125	140096696	0.8718	1.4049	0
TGGCAAGAGCCGGTCA	P3	v2	chr3	140904168	140904168	140881727	140894243	12517	2.225	140894145	0.5448	1.2924	0
TGGCAAGAGCCGGTCA	P3	v2	chr3	140904168	140904168	140914212	140937829	23618	2.5125	140914212	1.2381	1.4767	0
TGGCAAGAGCCGGTCA	P3	v2	chr3	140904168	140904168	140993116	141012217	19102	0.4125	141003527	0.1073	1.083	3e-4
TGGCAAGAGCCGGTCA	P3	v2	chr3	140904168	140904168	141103495	141118714	15220	0.3125	141104215	0.1182	1.0972	2e-4
TGGCAAGAGCCGGTCA	P3	v2	chr3	140904168	140904168	141182407	141196641	14235	0.275	141184454	0.1094	1.0925	4e-4
GGGGCAACAAACACGA	P3	v2	chr3	141590961	141590961	141447569	141474502	26934	0.5875	141465865	0.1718	1.1252	2e-4
GGGGCAACAAACACGA	P3	v2	chr3	141590961	141590961	141559662	141581238	21577	3.5	141580154	1.1224	1.2877	0
GGGGCAACAAACACGA	P3	v2	chr3	141590961	141590961	141601083	141625330	24248	4.9375	141601274	3.0599	1.9373	0
GGCACTAAATGTCGCT	P3	v2	chr3	145209927	145209927	145181331	145200203	18873	3.1625	145199706	1.6708	1.7527	0
GGCACTAAATGTCGCT	P3	v2	chr3	145209927	145209927	145220080	145246560	26481	2.2375	145220312	1.0725	1.527	0
AAGACTCGCCCTGGTG	P3	v2	chr3	150367526	150367526	150334129	150357620	23492	4.5125	150357167	1.876	1.4592	0
AAGACTCGCCCTGGTG	P3	v2	chr3	150367526	150367526	150377607	150419179	41573	6.5875	150377607	3.1361	1.6985	0
ATCTGGGTGTGGGGTG	P3	v2	chr3	156081888	156081888	156039448	156071952	32505	5.8875	156071781	2.2274	1.6349	0
ATCTGGGTGTGGGGTG	P3	v2	chr3	156081888	156081888	156091956	156099873	7918	2.075	156091956	0.6367	1.2591	0
GCAGCAATGCCTAAAG	P3	v2	chr3	159631905	159631905	159608050	159621998	13949	2.9875	159621892	1.2569	1.5545	0
GCAGCAATGCCTAAAG	P3	v2	chr3	159631905	159631905	159641931	159659343	17413	2.0125	159641931	0.9598	1.4669	0
GGGAAATTGGGGCTAC	P3	v2	chr3	160738647	160738647	160696584	160712723	16140	0.7625	160711010	0.1579	1.0946	3e-4
GGGAAATTGGGGCTAC	P3	v2	chr3	160738647	160738647	160714603	160728908	14306	3.725	160728275	1.8746	1.748	0
GGGAAATTGGGGCTAC	P3	v2	chr3	160738647	160738647	160748803	160768743	19941	4.65	160748803	1.8111	1.4262	0
AATGGGGCGGCCGTAT	P3	v2	chr3	160916371	160916371	160698884	160714531	15648	0.3875	160705398	0.1425	1.1098	3e-4
AATGGGGCGGCCGTAT	P3	v2	chr3	160916371	160916371	160888587	160906466	17880	3.9125	160905539	2.3368	1.7686	0
AATGGGGCGGCCGTAT	P3	v2	chr3	160916371	160916371	160926528	160956573	30046	3.3	160926528	1.4676	1.4554	0
CAGGCATTCTGATTGG	P3	v2	chr3	168596187	168596187	168572019	168586322	14304	2.775	168585856	1.5772	1.9876	0
CAGGCATTCTGATTGG	P3	v2	chr3	168596187	168596187	168606330	168632171	25842	2.3875	168606489	0.9379	1.4903	0
TCCATAGCGTCTTTGA	P3	v2	chr3	169914739	169914739	169883031	169904816	21786	4.725	169904668	2.2324	1.5561	0
TCCATAGCGTCTTTGA	P3	v2	chr3	169914739	169914739	169924761	169948073	23313	3.8	169924761	1.6877	1.452	0
TTGCTGTTGAATGAAA	P3	v2	chr3	170871985	170871985	170846985	170862099	15115	4	170861756	1.8895	1.5062	0
TTGCTGTTGAATGAAA	P3	v2	chr3	170871985	170871985	170882009	170901321	19313	3.475	170882164	2.4697	1.8699	0
TTGCTGTTGAATGAAA	P3	v2	chr3	170871985	170871985	170902653	170921146	18494	1.0125	170911225	0.2182	1.1235	1e-4
TAGTTCTGGTTTGCCG	P3	v2	chr3	173213303	173213303	173181250	173203480	22231	3.6875	173203246	1.8851	1.7973	0
TAGTTCTGGTTTGCCG	P3	v2	chr3	173213303	173213303	173223804	173235442	11639	3.35	173223804	1.7671	1.7921	0
GTACTTACAACCCGAA	P3	v2	chr3	173600857	173600857	173573700	173590980	17281	2.875	173590830	1.4513	1.7419	0
GTACTTACAACCCGAA	P3	v2	chr3	173600857	173600857	173610930	173648740	37811	3.1625	173610930	1.1231	1.5714	0
GTTTGTCATGCTTGCA	P3	v2	chr3	174677163	174677163	174641646	174667179	25534	3.7	174667038	1.4341	1.8323	0
GTTTGTCATGCTTGCA	P3	v2	chr3	174677163	174677163	174687253	174708930	21678	2.7125	174687253	1.0109	1.5689	0
TGCAAGGTGTGTTCTC	P3	v2	chr3	175267911	175267911	175236391	175258000	21610	3.575	175257553	1.6579	1.7047	0
TGCAAGGTGTGTTCTC	P3	v2	chr3	175267911	175267911	175277994	175306496	28503	3.3125	175277994	1.3625	1.6222	0
TGGCCGTATTAACTCC	P3	v2	chr3	177124094	177124094	177088720	177114117	25398	4.15	177114016	2.3647	1.7032	0
TGGCCGTATTAACTCC	P3	v2	chr3	177124094	177124094	177134151	177155338	21188	3.65	177134151	1.2849	1.4036	0
AAATATACAGTCATAG	P3	v2	chr3	177778612	177778612	177748655	177768778	20124	4.125	177768493	1.7	1.6041	0
AAATATACAGTCATAG	P3	v2	chr3	177778612	177778612	177788895	177807801	18907	2.9375	177788895	1.077	1.3652	0
ACCGTAGGGGTGTTTA	P3	v2	chr3	183038738	183038738	183007382	183028934	21553	2.525	183028700	0.56	1.2043	0
ACCGTAGGGGTGTTTA	P3	v2	chr3	183038738	183038738	183048846	183071046	22201	5.55	183049080	2.6059	1.912	0
GGGGGAATTAGTACCG	P3	v2	chr3	183293369	183293369	183251323	183283432	32110	2.125	183283214	0.2827	1.1416	1e-4
GGGGGAATTAGTACCG	P3	v2	chr3	183293369	183293369	183303385	183325936	22552	4.15	183303385	1.32	1.3174	0
TGGTCATCAATCAATG	P3	v2	chr3	185411141	185411141	185361445	185401367	39923	2.975	185401139	1.1993	1.4474	0
TGGTCATCAATCAATG	P3	v2	chr3	185411141	185411141	185421145	185445008	23864	2.7875	185421145	0.7689	1.2966	0
TAAGAAGAGCTGTCCT	P3	v2	chr3	194453698	194453698	194417454	194443969	26516	6.8875	194443312	3.3982	1.7179	0
TAAGAAGAGCTGTCCT	P3	v2	chr3	194453698	194453698	194463782	194485535	21754	4.7625	194463782	1.4519	1.36	0
TAAGAAGAGCTGTCCT	P3	v2	chr3	194453698	194453698	194584915	194608267	23353	0.6375	194592786	0.2584	1.1812	1e-4
CATACTATGGGACAGC	P3	v2	chr3	194523874	194523874	194476785	194493640	16856	1.0625	194493578	0.2512	1.1502	1e-4
CATACTATGGGACAGC	P3	v2	chr3	194523874	194523874	194497480	194513878	16399	5.7375	194513784	3.322	1.8319	0
CATACTATGGGACAGC	P3	v2	chr3	194523874	194523874	194533921	194546930	13010	3.475	194533921	0.91	1.2848	0
TGGGTATGCTTCTGCC	P3	v2	chr3	194998205	194998205	194969858	194988226	18369	2.05	194987705	0.325	1.1224	1e-4
TGGGTATGCTTCTGCC	P3	v2	chr3	194998205	194998205	195008292	195023296	15005	3.425	195008292	1.3142	1.4166	0
TGGGTATGCTTCTGCC	P3	v2	chr3	194998205	194998205	195244926	195266579	21654	0.35	195252701	0.169	1.1461	2e-4
AGACTAAGGTGTGGCG	P3	v2	chr4	6460649	6460649	6425778	6450700	24923	3.4375	6450054	1.4025	1.4802	0
AGACTAAGGTGTGGCG	P3	v2	chr4	6460649	6460649	6470702	6497079	26378	3.4125	6470702	1.0063	1.2973	0
GTTAGGTATCTATGAT	P3	v2	chr4	14865389	14865389	14837865	14855843	17979	3.475	14855315	1.075	1.3348	0
GTTAGGTATCTATGAT	P3	v2	chr4	14865389	14865389	14875442	14899579	24138	4.2875	14875442	1.8364	1.6989	0
GTTAGGTATCTATGAT	P3	v2	chr4	14865389	14865389	14985923	15003585	17663	0.3125	14995139	0.0942	1.0753	4e-4
GCGAGGATTGGGAGTC	P3	v2	chr4	15313764	15313764	15276732	15303984	27253	3.4125	15303666	1.0935	1.3943	0
GCGAGGATTGGGAGTC	P3	v2	chr4	15313764	15313764	15323789	15346780	22992	5.9	15323789	3.3569	2.0601	0
GCGAGGATTGGGAGTC	P3	v2	chr4	15313764	15313764	15347072	15364249	17178	0.8125	15347072	0.0786	1.0497	5e-4
TAACTATCGATAGAGA	P3	v2	chr4	17073528	17073528	17031734	17046597	14864	0.6125	17045140	0.0887	1.0613	3e-4
TAACTATCGATAGAGA	P3	v2	chr4	17073528	17073528	17050669	17063656	12988	2.7625	17063264	1.1185	1.4277	0
TAACTATCGATAGAGA	P3	v2	chr4	17073528	17073528	17083546	17096035	12490	2.7	17083546	1.3371	1.5732	0
GCTCATGCTAGGAATA	P3	v2	chr4	24979524	24979524	24952517	24969748	17232	3.4	24969277	1.1806	1.3717	0
GCTCATGCTAGGAATA	P3	v2	chr4	24979524	24979524	24989556	25001166	11611	2.3625	24989556	0.4042	1.1753	0
GCTCATGCTAGGAATA	P3	v2	chr4	24979524	24979524	25137570	25157097	19528	0.35	25145949	0.1222	1.0978	3e-4
GCTCATGCTAGGAATA	P3	v2	chr4	24979524	24979524	25359296	25385537	26242	0.225	25371327	0.1483	1.1367	3e-4
TTACGGATAACTCTAC	P3	v2	chr4	28551538	28551538	28518436	28541589	23154	2.2	28541450	0.9305	1.5592	0
TTACGGATAACTCTAC	P3	v2	chr4	28551538	28551538	28561681	28580949	19269	2	28561681	0.8116	1.4401	0
ATCGAGTTTTTTATAA	P3	v2	chr4	38155262	38155262	38122155	38145307	23153	3.0625	38145090	1.6946	1.6016	0
ATCGAGTTTTTTATAA	P3	v2	chr4	38155262	38155262	38165268	38184423	19156	2.575	38165268	0.7563	1.2772	0
ATCGAGTTTTTTATAA	P3	v2	chr4	38155262	38155262	38710822	38752489	41668	0.3875	38727637	0.2518	1.2226	1e-4
ATGTTCTGGTTGTGTT	P3	v2	chr4	40567089	40567089	40501164	40514237	13074	0.4625	40508777	0.1093	1.0806	3e-4
ATGTTCTGGTTGTGTT	P3	v2	chr4	40567089	40567089	40537017	40557152	20136	3.425	40556733	1.4092	1.4397	0
ATGTTCTGGTTGTGTT	P3	v2	chr4	40567089	40567089	40577096	40584916	7821	1.5875	40577096	0.3707	1.1863	0
AGTGTACGACAAGAAG	P3	v2	chr4	42370472	42370472	42341055	42360561	19507	2.15	42360296	0.927	1.4064	0
AGTGTACGACAAGAAG	P3	v2	chr4	42370472	42370472	42380658	42393359	12702	2.8	42380658	1.2153	1.4579	0
GTACGTATATCGCTAT	P3	v2	chr4	45429933	45429933	45404232	45420185	15954	2.1	45419744	1.0177	1.5706	0
GTACGTATATCGCTAT	P3	v2	chr4	45429933	45429933	45440020	45470632	30613	2.275	45440020	1.1264	1.6095	0
ATTTTGTTATGCGCGC	P3	v2	chr4	54501300	54501300	54472438	54491693	19256	4.1125	54490960	2.1337	1.627	0
ATTTTGTTATGCGCGC	P3	v2	chr4	54501300	54501300	54511318	54537637	26320	3.8	54511318	1.5519	1.4302	0
ATTTTGTTATGCGCGC	P3	v2	chr4	54501300	54501300	54542780	54555794	13015	0.5875	54549527	0.1005	1.0677	5e-4
GTTATGTGTAGGTGCT	P3	v2	chr4	55260411	55260411	55212805	55229384	16580	0.6625	55222664	0.1386	1.0912	2e-4
GTTATGTGTAGGTGCT	P3	v2	chr4	55260411	55260411	55229440	55250450	21011	3.95	55249964	1.9211	1.5711	0
GTTATGTGTAGGTGCT	P3	v2	chr4	55260411	55260411	55270869	55288163	17295	3.1625	55270869	1.1098	1.2972	0
ATGGGGTGGATGCAGT	P3	v2	chr4	57068139	57068139	57037621	57058242	20622	2.4125	57058134	0.6677	1.3229	0
ATGGGGTGGATGCAGT	P3	v2	chr4	57068139	57068139	57078150	57099760	21611	5.075	57078150	1.8591	1.6247	0
TCGTCATGATCATTTA	P3	v2	chr4	57667113	57667113	57643964	57657434	13471	1.825	57657077	0.8053	1.4067	0
TCGTCATGATCATTTA	P3	v2	chr4	57667113	57667113	57677239	57691882	14644	1.4375	57677239	0.4869	1.2887	0
GGGTGAAGCTTTCATT	P3	v2	chr4	74259879	74259879	74213760	74230432	16673	1.075	74229759	0.1374	1.0902	3e-4
GGGTGAAGCTTTCATT	P3	v2	chr4	74259879	74259879	74237584	74249926	12343	3.825	74249678	2.1691	1.9133	0
GGGTGAAGCTTTCATT	P3	v2	chr4	74259879	74259879	74269920	74311932	42013	5.9125	74269920	3.9067	2.2995	0
GTGTGTCAAGGCTTCG	P3	v2	chr4	76477544	76477544	76449636	76467654	18019	4.5125	76467534	2.6926	1.9326	0
GTGTGTCAAGGCTTCG	P3	v2	chr4	76477544	76477544	76487881	76512312	24432	3.9125	76487881	1.4505	1.6154	0
GTTTTTTCAGTGACAT	P3	v2	chr4	76775799	76775799	76731964	76766356	34393	6.4125	76765743	3.9426	2.0793	0
GTTTTTTCAGTGACAT	P3	v2	chr4	76775799	76775799	76785900	76810197	24298	3.9875	76785900	2.3308	1.7496	0
GTTTTTTCAGTGACAT	P3	v2	chr4	76775799	76775799	77037795	77054285	16491	0.325	77045893	0.108	1.0896	3e-4
AACTAATTGGGTTAAA	P3	v2	chr4	78565313	78565313	78529578	78555464	25887	6.0125	78555254	3.0923	1.7088	0
AACTAATTGGGTTAAA	P3	v2	chr4	78565313	78565313	78575449	78599529	24081	8.9125	78575449	3.146	1.5715	0
CGGGCTCAGAGTTAAC	P3	v2	chr4	81471254	81471254	81441337	81461420	20084	3.1875	81460612	1.1598	1.3517	0
CGGGCTCAGAGTTAAC	P3	v2	chr4	81471254	81471254	81481565	81495533	13969	2.1625	81481565	0.7516	1.3099	0
CGGGCTCAGAGTTAAC	P3	v2	chr4	81471254	81471254	81834267	81851186	16920	0.45	81841040	0.1818	1.1505	4e-4
CGGGCTCAGAGTTAAC	P3	v2	chr4	81471254	81471254	82186629	82220680	34052	0.3375	82201073	0.2933	1.2631	1e-4
TATTTTATAAAGTCGG	P3	v2	chr4	82247015	82247015	82209980	82237038	27059	1.6875	82236807	0.556	1.2312	0
TATTTTATAAAGTCGG	P3	v2	chr4	82247015	82247015	82257143	82270985	13843	1.625	82257143	0.2415	1.1095	1e-4
AGTTTTCAGCAGGGTA	P3	v2	chr4	82271160	82271160	81395687	81418062	22376	0.1875	81401235	0.1313	1.1215	2e-4
AGTTTTCAGCAGGGTA	P3	v2	chr4	82271160	82271160	82248230	82261181	12952	4.6625	82260779	2.5867	2.0481	0
AGTTTTCAGCAGGGTA	P3	v2	chr4	82271160	82271160	82281274	82290000	8727	2.525	82281274	1.0643	1.4045	0
GCGGAATCTTATGTAC	P3	v2	chr4	89395359	89395359	89369300	89385441	16142	1.4	89385167	0.1973	1.1181	1e-4
GCGGAATCTTATGTAC	P3	v2	chr4	89395359	89395359	89405583	89422080	16498	3.925	89405583	1.6419	1.6791	0
ATATTTCAGTACTAGC	P3	v2	chr4	94732998	94732998	94284825	94311993	27169	0.2875	94302352	0.1479	1.1342	5e-4
ATATTTCAGTACTAGC	P3	v2	chr4	94732998	94732998	94705029	94723020	17992	5.2125	94722964	3.1086	1.9207	0
ATATTTCAGTACTAGC	P3	v2	chr4	94732998	94732998	94743164	94760117	16954	3.25	94743164	1.0721	1.3065	0
CCTATTAGTGGAGTAT	P3	v2	chr4	98309891	98309891	98258040	98299898	41859	3.7625	98299798	0.9516	1.2559	0
CCTATTAGTGGAGTAT	P3	v2	chr4	98309891	98309891	98319925	98350549	30625	2.15	98319925	1.2434	1.709	0
CAAGTCAATATTATGT	P3	v2	chr4	102786424	102786424	102748022	102776426	28405	4.7125	102776298	1.9905	1.5097	0
CAAGTCAATATTATGT	P3	v2	chr4	102786424	102786424	102796910	102840948	44039	6.9875	102796910	2.9038	1.7837	0
CAAGTCAATATTATGT	P3	v2	chr4	102786424	102786424	103009541	103028431	18891	0.3375	103018850	0.1316	1.1065	4e-4
AGCGCTCATAATCCAC	P3	v2	chr4	106744065	106744065	106711976	106734184	22209	2.1125	106733965	0.9866	1.4412	0
AGCGCTCATAATCCAC	P3	v2	chr4	106744065	106744065	106754150	106782171	28022	1.7625	106754150	0.935	1.4653	0
CTTCATTAAGGAGAAG	P3	v2	chr4	130368048	130368048	130336166	130358090	21925	2.8375	130357985	1.5	1.7542	0
CTTCATTAAGGAGAAG	P3	v2	chr4	130368048	130368048	130378258	130394664	16407	1.7625	130378258	0.5106	1.2493	0
TTATATGAAGATTTCC	P3	v2	chr4	139146309	139146309	139091162	139106732	15571	1.125	139105806	0.1786	1.1033	2e-4
TTATATGAAGATTTCC	P3	v2	chr4	139146309	139146309	139117804	139136348	18545	4.0875	139136253	1.6202	1.4435	0
TTATATGAAGATTTCC	P3	v2	chr4	139146309	139146309	139156328	139187426	31099	5.6	139156328	2.4726	1.5338	0
TTTGTGTTAGCCGTGG	P3	v2	chr4	148515597	148515597	148480899	148505682	24784	2.9625	148505390	1.5763	1.7848	0
TTTGTGTTAGCCGTGG	P3	v2	chr4	148515597	148515597	148525705	148549924	24220	2.1375	148525705	1.0983	1.5071	0
TGCCTGGTATATGTCT	P3	v2	chr4	150012625	150012625	149984172	150002743	18572	2.4875	150002467	1.1395	1.4861	0
TGCCTGGTATATGTCT	P3	v2	chr4	150012625	150012625	150022666	150037651	14986	3.925	150022666	2.3993	1.9512	0
TGCCTGGTATATGTCT	P3	v2	chr4	150012625	150012625	150198470	150223793	25324	0.5125	150214329	0.1563	1.1202	2e-4
TGTGCAGGAACGGGGT	P3	v2	chr4	153301264	153301264	153268004	153291304	23301	4.8375	153291263	2.2862	1.9382	0
TGTGCAGGAACGGGGT	P3	v2	chr4	153301264	153301264	153311454	153328068	16615	2.8875	153311454	1.2764	1.4465	0
TGTGCAGGAACGGGGT	P3	v2	chr4	153301264	153301264	153624063	153655033	30971	0.425	153639596	0.2491	1.2152	1e-4
GACACTGAAGAAGTTC	P3	v2	chr4	155374974	155374974	154810488	154830392	19905	0.175	154818324	0.0869	1.0808	4e-4
GACACTGAAGAAGTTC	P3	v2	chr4	155374974	155374974	155347500	155365035	17536	1.825	155364883	1.1509	1.5872	0
GACACTGAAGAAGTTC	P3	v2	chr4	155374974	155374974	155385410	155400758	15349	2.6625	155385410	0.9008	1.475	0
AAACTTCAGGCGTAGG	P3	v2	chr4	156599773	156599773	156571711	156589825	18115	2.0125	156589772	0.8679	1.517	0
AAACTTCAGGCGTAGG	P3	v2	chr4	156599773	156599773	156609850	156626025	16176	1.6875	156610321	0.5515	1.3144	0
AATCCTAACGCTAATG	P3	v2	chr4	158722779	158722779	158688077	158712851	24775	3.6	158712770	1.4184	1.423	0
AATCCTAACGCTAATG	P3	v2	chr4	158722779	158722779	158732836	158745621	12786	2.3875	158732836	0.823	1.2981	0
AATCCTAACGCTAATG	P3	v2	chr4	158722779	158722779	158836845	158855461	18617	0.6875	158847557	0.1799	1.1254	3e-4
AATCCTAACGCTAATG	P3	v2	chr4	158722779	158722779	159185094	159206040	20947	0.3125	159202406	0.1873	1.164	3e-4
AGCGAATCATGGTCCC	P3	v2	chr4	162905079	162905079	162877409	162895090	17682	3.3125	162894843	2.2155	2.005	0
AGCGAATCATGGTCCC	P3	v2	chr4	162905079	162905079	162915204	162930794	15591	2.925	162915204	1.5319	1.5591	0
CAACTACATTGTAAAT	P3	v2	chr4	165671889	165671889	165652581	165661919	9339	1.75	165661429	0.9966	1.5391	0
CAACTACATTGTAAAT	P3	v2	chr4	165671889	165671889	165682095	165708220	26126	3.05	165682095	0.9347	1.3678	0
GATGGACTTATTGGAA	P3	v2	chr4	173018171	173018171	172994393	173008487	14095	5.4375	173008126	2.5931	1.5837	0
GATGGACTTATTGGAA	P3	v2	chr4	173018171	173018171	173028265	173038497	10233	4.2375	173028265	2.1708	1.6473	0
GATGGACTTATTGGAA	P3	v2	chr4	173018171	173018171	173235413	173312407	76995	1.3125	173256966	0.8025	1.5122	0
GATGGACTTATTGGAA	P3	v2	chr4	173018171	173018171	173410419	173423551	13133	0.7375	173417338	0.3436	1.2446	0.0011
TGTCTTAACGTGCGGT	P3	v2	chr4	174441497	174441497	174368501	174384218	15718	0.4375	174375624	0.1079	1.0806	4e-4
TGTCTTAACGTGCGGT	P3	v2	chr4	174441497	174441497	174405689	174431610	25922	4	174431216	1.4672	1.4163	0
TGTCTTAACGTGCGGT	P3	v2	chr4	174441497	174441497	174451819	174477511	25693	3.2125	174451856	1.0783	1.348	0
GCACAGTCATGGCGAT	P3	v2	chr4	182088258	182088258	182066606	182078307	11702	2.3125	182078219	1.2216	1.5234	0
GCACAGTCATGGCGAT	P3	v2	chr4	182088258	182088258	182098368	182108619	10252	2.575	182098368	1.303	1.5385	0
CTAAGACTGAGGTCGG	P3	v2	chr4	184544339	184544339	184246968	184294368	47401	0.8125	184268563	0.5411	1.3903	0
CTAAGACTGAGGTCGG	P3	v2	chr4	184544339	184544339	184460317	184478571	18255	0.575	184468682	0.1803	1.1286	6e-4
CTAAGACTGAGGTCGG	P3	v2	chr4	184544339	184544339	184524043	184534352	10310	3.1875	184534183	2.5938	2.2312	0
CTAAGACTGAGGTCGG	P3	v2	chr4	184544339	184544339	184554463	184572078	17616	4.0875	184554463	2.1203	1.7708	0
CATGAGTCAGCTGAGG	P3	v2	chr5	3037575	3037575	3007922	3027726	19805	6.775	3027374	4.2322	2.1443	0
CATGAGTCAGCTGAGG	P3	v2	chr5	3037575	3037575	3047609	3063611	16003	5.25	3047609	1.7024	1.617	0
CATGAGTCAGCTGAGG	P3	v2	chr5	3037575	3037575	3079593	3095888	16296	0.4375	3089321	0.0925	1.0666	4e-4
TGTTGTAGGGACGAAA	P3	v2	chr5	4150700	4150700	4121401	4140912	19512	2.8	4139935	1.4314	1.5665	0
TGTTGTAGGGACGAAA	P3	v2	chr5	4150700	4150700	4160827	4177739	16913	2.4625	4160827	1.1866	1.596	0
TGTTCCTATCTACGGT	P3	v2	chr5	7888079	7888079	7845890	7878114	32225	8.3125	7878040	3.6885	1.8649	0
TGTTCCTATCTACGGT	P3	v2	chr5	7888079	7888079	7898091	7930507	32417	7.05	7898091	2.9367	1.6622	0
GTGCAAAGGTCATGTA	P3	v2	chr5	8077313	8077313	8044216	8067388	23173	2.775	8067038	0.8429	1.3544	0
GTGCAAAGGTCATGTA	P3	v2	chr5	8077313	8077313	8087362	8105739	18378	2.125	8087362	0.9545	1.4816	0
ACGATAATCATAGGTC	P3	v2	chr5	10584647	10584647	10556688	10574697	18010	6.8875	10574627	3.806	1.8319	0
ACGATAATCATAGGTC	P3	v2	chr5	10584647	10584647	10594679	10618609	23931	4.425	10594679	1.3643	1.2936	0
GGACTGGATTCATGAA	P3	v2	chr5	12059209	12059209	12020294	12049384	29091	3.3875	12049054	2.163	1.8873	0
GGACTGGATTCATGAA	P3	v2	chr5	12059209	12059209	12069314	12093285	23972	4.175	12069314	2.0636	1.7521	0
GTTTTGCCGGGTCGTA	P3	v2	chr5	22081312	22081312	22053737	22071333	17597	2.9875	22071029	1.2205	1.4784	0
GTTTTGCCGGGTCGTA	P3	v2	chr5	22081312	22081312	22091420	22115893	24474	3.5875	22091420	1.5505	1.6883	0
TTCAAATATTGGTCCA	P3	v2	chr5	22498846	22498846	22468023	22488940	20918	3.3625	22488646	2.0588	1.7607	0
TTCAAATATTGGTCCA	P3	v2	chr5	22498846	22498846	22509028	22529503	20476	2.9125	22509028	1.3174	1.5929	0
AGTCTTATTGATGTAA	P3	v2	chr5	30990853	30990853	30959056	30980879	21824	3.1	30980429	1.6189	1.7383	0
AGTCTTATTGATGTAA	P3	v2	chr5	30990853	30990853	31001220	31014387	13168	3.075	31001220	1.5821	1.6227	0
GGAACTTATACGTGAG	P3	v2	chr5	38580527	38580527	38542543	38570640	28098	5.2	38570492	2.6169	1.6471	0
GGAACTTATACGTGAG	P3	v2	chr5	38580527	38580527	38590745	38604586	13842	5.775	38590745	1.7125	1.3919	0
TTAAATGAGTGACCAG	P3	v2	chr5	40389473	40389473	40333687	40349560	15874	0.5	40349501	0.1189	1.0907	2e-4
TTAAATGAGTGACCAG	P3	v2	chr5	40389473	40389473	40363506	40379565	16060	2.65	40379466	1.246	1.4499	0
TTAAATGAGTGACCAG	P3	v2	chr5	40389473	40389473	40399544	40429018	29475	4.2875	40399544	1.8717	1.5217	0
GACGTTATTCTCCATG	P3	v2	chr5	54350005	54350005	54313243	54340013	26771	2.8	54339759	0.7022	1.2403	0
GACGTTATTCTCCATG	P3	v2	chr5	54350005	54350005	54360068	54402488	42421	4.8375	54360068	2.8139	2.1794	0
TAAGGTGTTGAAATCG	P3	v2	chr5	54468785	54468785	54447650	54458788	11139	4.4875	54458661	2.5334	1.7602	0
TAAGGTGTTGAAATCG	P3	v2	chr5	54468785	54468785	54478887	54495127	16241	4.6125	54478887	2.0185	1.6093	0
GCACTAGCCCGTTGTG	P3	v2	chr5	54589378	54589378	54568692	54579509	10818	4.075	54579295	2.1625	1.7271	0
GCACTAGCCCGTTGTG	P3	v2	chr5	54589378	54589378	54599399	54619530	20132	2.7125	54599399	0.7061	1.2347	0
TTAAGTTTGAGTAACA	P3	v2	chr5	54615768	54615768	54572431	54585693	13263	0.6875	54585396	0.1446	1.0983	3e-4
TTAAGTTTGAGTAACA	P3	v2	chr5	54615768	54615768	54589824	54606032	16209	3.6875	54605705	1.166	1.3069	0
TTAAGTTTGAGTAACA	P3	v2	chr5	54615768	54615768	54625899	54660372	34474	4.8375	54625899	1.5972	1.4463	0
TTAAGTTTGAGTAACA	P3	v2	chr5	54615768	54615768	54761853	54786348	24496	0.35	54769742	0.1276	1.1008	4e-4
TTAAGTTTGAGTAACA	P3	v2	chr5	54615768	54615768	54821174	54855050	33877	0.4125	54838112	0.1401	1.1113	3e-4
TTGCAAGTGGCTTTAC	P3	v2	chr5	55840624	55840624	55797780	55830838	33059	3.15	55830546	0.6653	1.1894	0
TTGCAAGTGGCTTTAC	P3	v2	chr5	55840624	55840624	55850659	55865241	14583	2.8875	55850659	1.1477	1.3904	0
AATGAGTAAGGCTCAC	P3	v2	chr5	60782161	60782161	60744411	60772195	27785	3.2625	60772060	1.1115	1.4141	0
AATGAGTAAGGCTCAC	P3	v2	chr5	60782161	60782161	60792192	60809892	17701	2.9875	60792192	0.8331	1.3493	0
TAACCTAAATCAATGG	P3	v2	chr5	64306015	64306015	64256426	64296031	39606	2.75	64295832	1.2855	1.6575	0
TAACCTAAATCAATGG	P3	v2	chr5	64306015	64306015	64316055	64332270	16216	4.25	64316055	1.9222	1.8775	0
TAACCTAAATCAATGG	P3	v2	chr5	64306015	64306015	64343121	64361731	18611	0.5	64343121	0.1403	1.1019	4e-4
TTCCGCATAAGGGCCT	P3	v2	chr5	68280829	68280829	68250299	68270875	20577	4.425	68270586	2.4804	1.7826	0
TTCCGCATAAGGGCCT	P3	v2	chr5	68280829	68280829	68291006	68312923	21918	6.725	68291006	2.925	2.0249	0
TTCCGCATAAGGGCCT	P3	v2	chr5	68280829	68280829	68315247	68331399	16153	0.9375	68315247	0.1669	1.1091	5e-4
TTCCGCATAAGGGCCT	P3	v2	chr5	68280829	68280829	68446616	68485461	38846	0.8125	68457212	0.3705	1.2551	0
TTCCGCATAAGGGCCT	P3	v2	chr5	68280829	68280829	68948974	68972699	23726	0.2625	68970758	0.1554	1.1376	6e-4
GACATAATTGTGTCTC	P3	v2	chr5	69027563	69027563	69003481	69017942	14462	2.85	69017397	1.1663	1.3878	0
GACATAATTGTGTCTC	P3	v2	chr5	69027563	69027563	69037572	69052761	15190	2.15	69037572	0.6921	1.2699	0
ACTGGTGGAGTTTAGC	P3	v2	chr5	73226006	73226006	72903460	72930346	26887	0.275	72915864	0.1282	1.111	3e-4
ACTGGTGGAGTTTAGC	P3	v2	chr5	73226006	73226006	73198895	73216043	17149	5.625	73215533	3.2999	2.0064	0
ACTGGTGGAGTTTAGC	P3	v2	chr5	73226006	73226006	73236057	73263923	27867	4.1875	73236125	1.4556	1.361	0
TCTGATGGGTTGTGTT	P3	v2	chr5	74291932	74291932	74267780	74281970	14191	3.5625	74281903	1.1602	1.4557	0
TCTGATGGGTTGTGTT	P3	v2	chr5	74291932	74291932	74301975	74317920	15946	4.3875	74301975	1.0218	1.3039	0
TCTGATGGGTTGTGTT	P3	v2	chr5	74291932	74291932	74634530	74653289	18760	0.2875	74641702	0.1339	1.1168	4e-4
TAGCTGGTTAAAAGTA	P3	v2	chr5	75591995	75591995	75542855	75582163	39309	5.3625	75581946	2.4798	1.6554	0
TAGCTGGTTAAAAGTA	P3	v2	chr5	75591995	75591995	75602159	75621535	19377	4.625	75602159	1.2918	1.2934	0
TAGCTGGTTAAAAGTA	P3	v2	chr5	75591995	75591995	75652665	75684911	32247	0.575	75670446	0.1411	1.0931	3e-4
AGGTTTTCCCATTCAC	P3	v2	chr5	76636906	76636906	76606718	76626994	20277	6.25	76626788	1.8643	1.5198	0
AGGTTTTCCCATTCAC	P3	v2	chr5	76636906	76636906	76646992	76672639	25648	5.75	76646992	3.0549	1.8138	0
TTACATGGATAGTTCT	P3	v2	chr5	79873056	79873056	79739637	79758374	18738	0.3875	79747887	0.1363	1.1086	3e-4
TTACATGGATAGTTCT	P3	v2	chr5	79873056	79873056	79839105	79863552	24448	5.1	79862991	2.1889	1.8863	0
TTACATGGATAGTTCT	P3	v2	chr5	79873056	79873056	79883126	79901603	18478	2.9125	79883126	0.6394	1.2153	0
TTACATGGATAGTTCT	P3	v2	chr5	79873056	79873056	80072202	80090745	18544	0.4125	80078087	0.1825	1.1469	1e-4
TTGTTTGACCAGTATG	P3	v2	chr5	84330406	84330406	84294355	84320428	26074	2.8875	84320273	1.3533	1.6311	0
TTGTTTGACCAGTATG	P3	v2	chr5	84330406	84330406	84340464	84357375	16912	2.7375	84340464	1.4947	1.7015	0
CCATATCTGGGCGATG	P3	v2	chr5	87934062	87934062	87911259	87924171	12913	2.25	87923884	1.1392	1.4718	0
CCATATCTGGGCGATG	P3	v2	chr5	87934062	87934062	87944198	87977307	33110	3.5625	87944198	1.6867	1.5956	0
TAGTGATCTACTTGTG	P3	v2	chr5	91491217	91491217	91452551	91481417	28867	3.4875	91481057	1.9041	1.6907	0
TAGTGATCTACTTGTG	P3	v2	chr5	91491217	91491217	91501434	91522624	21191	3.125	91501434	1.2565	1.5013	0
TGGACATTTGGTTATA	P3	v2	chr5	93782719	93782719	93755323	93772826	17504	3.7375	93772305	2.1354	1.9354	0
TGGACATTTGGTTATA	P3	v2	chr5	93782719	93782719	93793251	93826228	32978	3.5375	93793251	1.9832	1.8347	0
TATAAACGAGGCAGAC	P3	v2	chr5	96273537	96273537	96228678	96263732	35055	5.25	96263429	2.4117	1.6688	0
TATAAACGAGGCAGAC	P3	v2	chr5	96273537	96273537	96283577	96304068	20492	3.725	96283577	1.9982	1.7165	0
CGTATTCTAAGCTCGG	P3	v2	chr5	108505024	108505024	108472727	108495133	22407	3.5125	108494975	2.4944	2.0042	0
CGTATTCTAAGCTCGG	P3	v2	chr5	108505024	108505024	108515113	108537947	22835	3.5125	108515113	1.3039	1.378	0
TATAAGGATGCTATCT	P3	v2	chr5	109188249	109188249	109153785	109178294	24510	6.1375	109178112	2.9149	1.8567	0
TATAAGGATGCTATCT	P3	v2	chr5	109188249	109188249	109198304	109213221	14918	3.0875	109198304	1.3514	1.4524	0
TATAAGGATGCTATCT	P3	v2	chr5	109188249	109188249	109467126	109486682	19557	0.2875	109473439	0.1421	1.1256	3e-4
AATATCATATGTCAGC	P3	v2	chr5	110265700	110265700	110220112	110255864	35753	2.125	110255671	0.8466	1.3717	0
AATATCATATGTCAGC	P3	v2	chr5	110265700	110265700	110275879	110289206	13328	2.575	110275879	0.89	1.3702	0
AATATCATATGTCAGC	P3	v2	chr5	110265700	110265700	110421713	110440995	19283	0.2	110431593	0.0771	1.0679	3e-4
AGTAGACATCCGAAGT	P3	v2	chr5	126306521	126306521	126258785	126274649	15865	0.7125	126274138	0.1054	1.0735	4e-4
AGTAGACATCCGAAGT	P3	v2	chr5	126306521	126306521	126283343	126296546	13204	3.825	126296060	2.5065	2.1077	0
AGTAGACATCCGAAGT	P3	v2	chr5	126306521	126306521	126316553	126341664	25112	4.4	126317119	2.7141	1.915	0
GTACTCGCCGTAGGGC	P3	v2	chr5	126782559	126782559	126660215	126692054	31840	1.6375	126674580	0.7967	1.4588	0
GTACTCGCCGTAGGGC	P3	v2	chr5	126782559	126782559	126761700	126772703	11004	3.4875	126772519	2.0177	1.6904	0
GTACTCGCCGTAGGGC	P3	v2	chr5	126782559	126782559	126792727	126808958	16232	2.95	126792727	1.1484	1.3407	0
ATATAATTTGGATAAA	P3	v2	chr5	127112870	127112870	126645174	126665135	19962	0.1625	126655649	0.1189	1.112	4e-4
ATATAATTTGGATAAA	P3	v2	chr5	127112870	127112870	126867865	126888548	20684	0.3125	126879371	0.1429	1.1209	2e-4
ATATAATTTGGATAAA	P3	v2	chr5	127112870	127112870	127071911	127102952	31042	2.5875	127102387	0.9945	1.38	0
ATATAATTTGGATAAA	P3	v2	chr5	127112870	127112870	127123516	127147642	24127	4.05	127123516	2.7548	2.0165	0
GTAGCCCCTGCGTCTG	P3	v2	chr5	136062729	136062729	135870414	135901253	30840	0.675	135882684	0.2449	1.1744	2e-4
GTAGCCCCTGCGTCTG	P3	v2	chr5	136062729	136062729	136024976	136052790	27815	5.55	136052723	2.0636	1.5626	0
GTAGCCCCTGCGTCTG	P3	v2	chr5	136062729	136062729	136072842	136092360	19519	2.9875	136072842	0.7623	1.2529	0
GTAGCCCCTGCGTCTG	P3	v2	chr5	136062729	136062729	136198697	136223697	25001	0.675	136205176	0.271	1.1945	2e-4
ACATCGAGTTCTCCGC	P3	v2	chr5	140581281	140581281	140361608	140375430	13823	0.25	140368614	0.1053	1.0928	5e-4
ACATCGAGTTCTCCGC	P3	v2	chr5	140581281	140581281	140540241	140571387	31147	3.3	140571204	1.0163	1.3299	0
ACATCGAGTTCTCCGC	P3	v2	chr5	140581281	140581281	140591354	140604781	13428	4.1375	140591354	1.9895	1.7199	0
ACATCGAGTTCTCCGC	P3	v2	chr5	140581281	140581281	140627844	140651538	23695	0.8125	140634660	0.1462	1.1001	2e-4
ACATCGAGTTCTCCGC	P3	v2	chr5	140581281	140581281	140714725	140726810	12086	0.4625	140721031	0.1333	1.1036	2e-4
ATTGAATTTCGTCAGT	P3	v2	chr5	140791887	140791887	140756221	140782185	25965	2.9	140781464	1.2657	1.4666	0
ATTGAATTTCGTCAGT	P3	v2	chr5	140791887	140791887	140801908	140826452	24545	4.1375	140801908	2.2751	1.7486	0
TGGAATGATAGTCTGA	P3	v2	chr5	142331847	142331847	142309745	142322078	12334	2.775	142321817	1.5002	1.726	0
TGGAATGATAGTCTGA	P3	v2	chr5	142331847	142331847	142341883	142368897	27015	2.75	142341883	0.4623	1.1982	0
ACTGCTTTACTGTCGA	P3	v2	chr5	146583908	146583908	146554531	146574042	19512	2.85	146573859	1.2277	1.5357	0
ACTGCTTTACTGTCGA	P3	v2	chr5	146583908	146583908	146593953	146606253	12301	2.4	146593953	0.8486	1.309	0
ACTGCTTTACTGTCGA	P3	v2	chr5	146583908	146583908	146615815	146631906	16092	0.675	146629031	0.132	1.0854	5e-4
ACTGCTTTACTGTCGA	P3	v2	chr5	146583908	146583908	146957581	146984309	26729	0.2625	146967449	0.161	1.1444	1e-4
GGTTGTGCATGTTACC	P3	v2	chr5	146866679	146866679	146831447	146856730	25284	2.5375	146856608	1.2716	1.5341	0
GGTTGTGCATGTTACC	P3	v2	chr5	146866679	146866679	146876896	146892073	15178	2.4875	146876896	1.1511	1.4544	0
TTACCGAGGATAGCAG	P3	v2	chr5	148705496	148705496	148435355	148479650	44296	0.6375	148470168	0.292	1.2116	1e-4
TTACCGAGGATAGCAG	P3	v2	chr5	148705496	148705496	148675644	148695550	19907	3.3875	148695213	1.0548	1.3817	0
TTACCGAGGATAGCAG	P3	v2	chr5	148705496	148705496	148715761	148736583	20823	5.9375	148715828	2.7931	1.6755	0
TTGGCTCTGCACACTC	P3	v2	chr5	150567328	150567328	150440768	150466014	25247	0.5875	150455758	0.2898	1.2207	1e-4
TTGGCTCTGCACACTC	P3	v2	chr5	150567328	150567328	150540747	150557599	16853	4.3125	150556745	2.2051	1.6419	0
TTGGCTCTGCACACTC	P3	v2	chr5	150567328	150567328	150577544	150593838	16295	4.35	150577544	1.8467	1.6381	0
TTGGCTCTGCACACTC	P3	v2	chr5	150567328	150567328	150641953	150673404	31452	0.9375	150651217	0.3011	1.1581	2e-4
TTGGCTCTGCACACTC	P3	v2	chr5	150567328	150567328	150828358	150860561	32204	0.85	150843132	0.4149	1.3131	1e-4
GCTTATGAATGCGTTA	P3	v2	chr5	162975121	162975121	162947160	162965394	18235	3.0875	162965082	1.7107	1.8059	0
GCTTATGAATGCGTTA	P3	v2	chr5	162975121	162975121	162985416	163001686	16271	2.5	162985416	1.0821	1.4697	0
AATGTAGAGCTTATGC	P3	v2	chr5	163343715	163343715	163312511	163333732	21222	3.1375	163333629	1.5597	1.5716	0
AATGTAGAGCTTATGC	P3	v2	chr5	163343715	163343715	163353892	163382506	28615	2.5625	163354272	1.2297	1.5126	0
GTCTATTTGTTAATGG	P3	v2	chr5	169027793	169027793	168992751	169017859	25109	3.275	169017722	1.493	1.4872	0
GTCTATTTGTTAATGG	P3	v2	chr5	169027793	169027793	169038087	169059195	21109	3.425	169038087	1.4582	1.5474	0
TAATGGTGGCTGGTAT	P3	v2	chr5	169587254	169587254	169549523	169577275	27753	2.275	169576855	0.7798	1.4011	0
TAATGGTGGCTGGTAT	P3	v2	chr5	169587254	169587254	169597324	169625261	27938	3.3125	169597324	1.6292	1.7299	0
AAAGCGTTTCAACGCG	P3	v2	chr5	173811989	173811989	173782021	173802139	20119	2.5875	173801922	0.3016	1.1278	1e-4
AAAGCGTTTCAACGCG	P3	v2	chr5	173811989	173811989	173822114	173854025	31912	7.925	173822114	4.1764	1.8963	0
GTTATTTATGCTGCAA	P3	v2	chr6	291073	291073	264501	281107	16607	7.4375	280765	2.7507	1.4691	0
GTTATTTATGCTGCAA	P3	v2	chr6	291073	291073	301284	319523	18240	7.8625	301284	2.7	1.4443	0
TTTGTGTTGTCGGTCT	P3	v2	chr6	2195484	2195484	1575213	1626459	51247	0.425	1595659	0.3577	1.3057	0
TTTGTGTTGTCGGTCT	P3	v2	chr6	2195484	2195484	2163554	2185761	22208	5.4625	2185414	2.1596	1.5537	0
TTTGTGTTGTCGGTCT	P3	v2	chr6	2195484	2195484	2205552	2225768	20217	6.9625	2205552	2.5247	1.9758	0
TTTGTGTTGTCGGTCT	P3	v2	chr6	2195484	2195484	2347512	2370119	22608	0.4625	2355398	0.1745	1.1367	5e-4
AGGCTTGTGGTGGATT	P3	v2	chr6	2199391	2199391	1581378	1624907	43530	0.5	1598421	0.3682	1.3098	0
AGGCTTGTGGTGGATT	P3	v2	chr6	2199391	2199391	2163554	2189421	25868	6.225	2189321	3.4394	1.8897	0
AGGCTTGTGGTGGATT	P3	v2	chr6	2199391	2199391	2209589	2231787	22199	8.375	2209589	4.4517	2.1409	0
AGGCTTGTGGTGGATT	P3	v2	chr6	2199391	2199391	2345510	2370119	24610	0.55	2352238	0.1983	1.1475	5e-4
AGTGGATTCGCAATAT	P3	v2	chr6	2825668	2825668	2782459	2815982	33524	6.45	2815613	2.8662	1.5906	0
AGTGGATTCGCAATAT	P3	v2	chr6	2825668	2825668	2835679	2856412	20734	4.3125	2835679	0.6861	1.3195	0
AGTGGATTCGCAATAT	P3	v2	chr6	2825668	2825668	2910396	2945678	35283	0.775	2925945	0.2857	1.1865	2e-4
ATGAGTCTGTGAAGGC	P3	v2	chr6	3301341	3301341	3257689	3276407	18719	0.9	3276311	0.2309	1.1544	2e-4
ATGAGTCTGTGAAGGC	P3	v2	chr6	3301341	3301341	3279442	3291451	12010	4.8125	3291097	2.4824	2.0174	0
ATGAGTCTGTGAAGGC	P3	v2	chr6	3301341	3301341	3311364	3332238	20875	9.9625	3311364	6.4478	2.1896	0
ATGAGTCTGTGAAGGC	P3	v2	chr6	3301341	3301341	3719244	3739021	19778	0.5	3729372	0.2268	1.1778	3e-4
TCATCACGGTGTGAAA	P3	v2	chr6	4848989	4848989	4792282	4839079	46798	3.5375	4838959	1.173	1.2882	0
TCATCACGGTGTGAAA	P3	v2	chr6	4848989	4848989	4859120	4879639	20520	4.75	4859120	1.6792	1.3681	0
ATCTTATACACTCTAT	P3	v2	chr6	9282903	9282903	9259780	9273042	13263	2.35	9272856	0.6508	1.3273	0
ATCTTATACACTCTAT	P3	v2	chr6	9282903	9282903	9293067	9315727	22661	3.75	9293067	1.7199	1.5914	0
TTTATACTATAGAATC	P3	v2	chr6	10771725	10771725	10495337	10522369	27033	0.5125	10513060	0.1913	1.1498	2e-4
TTTATACTATAGAATC	P3	v2	chr6	10771725	10771725	10736262	10752380	16119	1.5625	10752096	0.2692	1.1571	1e-4
TTTATACTATAGAATC	P3	v2	chr6	10771725	10771725	10752516	10761783	9268	4.775	10761378	2.6114	1.7786	0
TTTATACTATAGAATC	P3	v2	chr6	10771725	10771725	10781822	10800770	18949	3.325	10781822	0.4697	1.1959	1e-4
TGCAACAAGTCTAATT	P3	v2	chr6	12150841	12150841	11641924	11690333	48410	0.5375	11671571	0.2888	1.2393	1e-4
TGCAACAAGTCTAATT	P3	v2	chr6	12150841	12150841	12119247	12140923	21677	5.6875	12140762	2.274	1.4004	0
TGCAACAAGTCTAATT	P3	v2	chr6	12150841	12150841	12160873	12192555	31683	6.0375	12160873	3.0603	1.7554	0
ATATTTAGGCATGTAC	P3	v2	chr6	15650374	15650374	15621243	15640719	19477	4.5625	15640306	1.8455	1.4413	0
ATATTTAGGCATGTAC	P3	v2	chr6	15650374	15650374	15660483	15676545	16063	5.925	15660483	3.1099	1.8715	0
ATATTTAGGCATGTAC	P3	v2	chr6	15650374	15650374	16157562	16211284	53723	0.5375	16190322	0.3058	1.2604	2e-4
TAACGATTGTTAAGAG	P3	v2	chr6	15867166	15867166	15825445	15857283	31839	7.4125	15856931	4.0683	1.8259	0
TAACGATTGTTAAGAG	P3	v2	chr6	15867166	15867166	15877230	15899696	22467	9.35	15877230	3.2235	1.5232	0
TAACGATTGTTAAGAG	P3	v2	chr6	15867166	15867166	16153802	16185085	31284	0.6	16163927	0.2149	1.1572	3e-4
CTTCACATTCCGTGCC	P3	v2	chr6	16022182	16022182	15908914	15926845	17932	0.6125	15917618	0.1243	1.0862	3e-4
CTTCACATTCCGTGCC	P3	v2	chr6	16022182	16022182	15979446	16012208	32763	4.1	16012128	2.1011	1.648	0
CTTCACATTCCGTGCC	P3	v2	chr6	16022182	16022182	16032234	16053861	21628	5.3875	16032234	2.8787	1.818	0
CTGTCGTGGGAGGATT	P3	v2	chr6	16336805	16336805	16303211	16326898	23688	7.525	16326568	3.6596	1.7449	0
CTGTCGTGGGAGGATT	P3	v2	chr6	16336805	16336805	16346922	16364446	17525	4.275	16346922	0.785	1.2842	0
CTGTCGTGGGAGGATT	P3	v2	chr6	16336805	16336805	16393890	16430111	36222	1.475	16411444	0.4568	1.2048	1e-4
CAGAACCGCTGATATG	P3	v2	chr6	17057678	17057678	17023900	17048003	24104	5.4875	17047630	2.53	1.7813	0
CAGAACCGCTGATATG	P3	v2	chr6	17057678	17057678	17067926	17091899	23974	4.0875	17067926	1.3087	1.4308	0
GTAGTTCGAAGTAGTG	P3	v2	chr6	19747053	19747053	19712605	19737232	24628	3.35	19736654	1.3469	1.4752	0
GTAGTTCGAAGTAGTG	P3	v2	chr6	19747053	19747053	19757214	19767156	9943	3.9	19757214	2.2602	1.7774	0
GTAGTTCGAAGTAGTG	P3	v2	chr6	19747053	19747053	19768539	19790868	22330	0.6	19777414	0.2281	1.1574	1e-4
ATCGTTCAATCAGAAA	P3	v2	chr6	20655219	20655219	20597479	20645331	47853	5.825	20644930	2.8684	1.7018	0
ATCGTTCAATCAGAAA	P3	v2	chr6	20655219	20655219	20665324	20688858	23535	8.0375	20665324	4.8005	2.2814	0
GCAATGATCATATGCG	P3	v2	chr6	23581088	23581088	23556738	23571148	14411	1.5375	23571002	0.278	1.1726	0
GCAATGATCATATGCG	P3	v2	chr6	23581088	23581088	23591175	23628570	37396	3.5375	23591175	2.145	1.8417	0
CGGGAGGCATCATGGT	P3	v2	chr6	24623186	24623186	24588716	24613287	24572	7.275	24613144	4.0457	1.9134	0
CGGGAGGCATCATGGT	P3	v2	chr6	24623186	24623186	24633382	24656569	23188	8.0625	24633382	2.9335	1.4997	0
CGGGAGGCATCATGGT	P3	v2	chr6	24623186	24623186	24686563	24703003	16441	0.825	24686563	0.1817	1.121	1e-4
GATTTACGTGCCTCTC	P3	v2	chr6	25317270	25317270	25280515	25307460	26946	3.2	25307262	0.948	1.2811	0
GATTTACGTGCCTCTC	P3	v2	chr6	25317270	25317270	25327363	25340124	12762	5.775	25327363	3.1843	1.8328	0
GCTAGATGTTACTTGT	P3	v2	chr6	26720738	26720738	26700778	26711139	10362	1.7625	26710672	0.9227	1.4423	1e-4
GCTAGATGTTACTTGT	P3	v2	chr6	26720738	26720738	26730812	26737605	6794	1.65	26730812	-0.04	0.9906	0.2599
GCTAGATGTTACTTGT	P3	v2	chr6	26720738	26720738	26764596	26806472	41877	4.55	26780154	3.0934	2.0881	0
TCAACGACCGCATCCA	P3	v2	chr6	35249393	35249393	34978736	34996854	18119	0.3625	34987985	0.1515	1.1214	2e-4
TCAACGACCGCATCCA	P3	v2	chr6	35249393	35249393	35218593	35239413	20821	6.0625	35239213	2.5736	1.5442	0
TCAACGACCGCATCCA	P3	v2	chr6	35249393	35249393	35259458	35276003	16546	5.525	35259458	2.7621000000000002	2.0239	0
TCAACGACCGCATCCA	P3	v2	chr6	35249393	35249393	35445829	35458721	12893	0.25	35450736	0.1304	1.1091	4e-4
AATGGTCGGACGAAGT	P3	v2	chr6	39183712	39183712	39157610	39173745	16136	5.0625	39173443	2.1399	1.5745	0
AATGGTCGGACGAAGT	P3	v2	chr6	39183712	39183712	39193901	39217034	23134	6.4125	39193901	3.7278	1.885	0
AATGGTCGGACGAAGT	P3	v2	chr6	39183712	39183712	39226222	39240063	13842	1.1	39226222	0.2048	1.1224	3e-4
AATGGTCGGACGAAGT	P3	v2	chr6	39183712	39183712	39285436	39314131	28696	0.8625	39294413	0.3007	1.1783	1e-4
CAAAGTGTATTTGAAG	P3	v2	chr6	40226552	40226552	40199094	40216746	17653	3.6375	40216532	1.1479	1.4962	0
CAAAGTGTATTTGAAG	P3	v2	chr6	40226552	40226552	40236647	40254847	18201	3.6125	40236647	1.2474	1.3926	0
TTCAAGCATGTCATCC	P3	v2	chr6	42417195	42417195	42376626	42407291	30666	3.0875	42407059	0.917	1.3279	0
TTCAAGCATGTCATCC	P3	v2	chr6	42417195	42417195	42427270	42445537	18268	5.6	42427270	1.9628	1.5584	0
TTCAAGCATGTCATCC	P3	v2	chr6	42417195	42417195	42455716	42473488	17773	0.85	42455716	0.1214	1.0759	5e-4
TTCAAGCATGTCATCC	P3	v2	chr6	42417195	42417195	42525783	42537585	11803	0.6	42531666	0.1404	1.0986	6e-4
CGGAGGCATAGGTATT	P3	v2	chr6	43393275	43393275	43261829	43278336	16508	0.5375	43267270	0.1512	1.1006	6e-4
CGGAGGCATAGGTATT	P3	v2	chr6	43393275	43393275	43358789	43383468	24680	2.5375	43383187	0.4719	1.1867	0
CGGAGGCATAGGTATT	P3	v2	chr6	43393275	43393275	43403286	43420883	17598	3.6125	43403488	1.2945	1.3487	0
CGGAGGCATAGGTATT	P3	v2	chr6	43393275	43393275	43484770	43524438	39669	0.7	43502925	0.2365	1.1602	1e-4
AACGCAATGTTTACTC	P3	v2	chr6	43501367	43501367	43251321	43280183	28863	1.0125	43263477	0.3938	1.2359	1e-4
AACGCAATGTTTACTC	P3	v2	chr6	43501367	43501367	43426540	43439557	13018	1.1625	43432073	0.22	1.1211	5e-4
AACGCAATGTTTACTC	P3	v2	chr6	43501367	43501367	43441367	43464240	22874	1.8625	43456205	0.3396	1.1362	2e-4
AACGCAATGTTTACTC	P3	v2	chr6	43501367	43501367	43475232	43491373	16142	8.2375	43491017	3.4481	1.65	0
AACGCAATGTTTACTC	P3	v2	chr6	43501367	43501367	43511546	43535850	24305	11.775	43511546	5.987	2.4102	0
CGGATACAAGCTCAAG	P3	v2	chr6	44322920	44322920	44255953	44276752	20800	1.5	44274650	0.3859	1.1969	1e-4
CGGATACAAGCTCAAG	P3	v2	chr6	44322920	44322920	44298809	44313123	14315	4.925	44312799	1.9216	1.4882	0
CGGATACAAGCTCAAG	P3	v2	chr6	44322920	44322920	44332936	44357274	24339	7.35	44332936	3.1624	1.5643	0
TATCAGGTGTTGTTTA	P3	v2	chr6	45893814	45893814	45849743	45884010	34268	5.975	45883651	2.7936	1.6924	0
TATCAGGTGTTGTTTA	P3	v2	chr6	45893814	45893814	45904152	45922308	18157	3.1	45905117	0.9542	1.2809	0
TCTTATCGGTTTCGGG	P3	v2	chr6	48907588	48907588	48878825	48897689	18865	2.5875	48897208	0.8013	1.4531	0
TCTTATCGGTTTCGGG	P3	v2	chr6	48907588	48907588	48918064	48943234	25171	3.8625	48918064	1.7264	1.5288	0
TTGCTCTTGTGTTGAC	P3	v2	chr6	49767893	49767893	49721596	49757992	36397	10.8125	49757791	4.3333	1.9497	0
TTGCTCTTGTGTTGAC	P3	v2	chr6	49767893	49767893	49778027	49794336	16310	7.5125	49778027	2.3214	1.7304	0
TTGCTCTTGTGTTGAC	P3	v2	chr6	49767893	49767893	49809946	49842079	32134	1.025	49832434	0.201	1.1033	4e-4
ATGAGTAAGAAGTAGC	P3	v2	chr6	51565454	51565454	51529828	51555913	26086	3.725	51555427	1.1441	1.5078	0
ATGAGTAAGAAGTAGC	P3	v2	chr6	51565454	51565454	51575676	51598547	22872	4.4875	51575676	2.2759	1.8947	0
TACGCGCCGGTTGCGT	P3	v2	chr6	54104235	54104235	54038628	54064356	25729	0.4125	54048057	0.0869	1.0679	3e-4
TACGCGCCGGTTGCGT	P3	v2	chr6	54104235	54104235	54075467	54094366	18900	2.8375	54093490	1.7455	1.7833	0
TACGCGCCGGTTGCGT	P3	v2	chr6	54104235	54104235	54114271	54137717	23447	1.5125	54114340	0.4956	1.2831	0
GAGCGCGAACGTTAAT	P3	v2	chr6	66782832	66782832	66741260	66772983	31724	2.2625	66772759	0.8652	1.3649	0
GAGCGCGAACGTTAAT	P3	v2	chr6	66782832	66782832	66792925	66814308	21384	2.8625	66792925	1.6976	1.7831	0
TATGAAGTCGCGTTCT	P3	v2	chr6	70129816	70129816	70096126	70119933	23808	4.05	70119784	1.7298	1.4516	0
TATGAAGTCGCGTTCT	P3	v2	chr6	70129816	70129816	70139925	70158263	18339	4.1125	70139925	1.9685	1.5621	0
TAATACTACTGTGGGG	P3	v2	chr6	70438605	70438605	70398199	70429011	30813	4.8875	70428456	2.4736	1.6215	0
TAATACTACTGTGGGG	P3	v2	chr6	70438605	70438605	70448989	70466853	17865	5.2125	70448989	2.1361	1.5325	0
TAATACTACTGTGGGG	P3	v2	chr6	70438605	70438605	70475036	70494348	19313	0.85	70484788	0.1296	1.0732	4e-4
CTGTGTATTCCGCATT	P3	v2	chr6	71268561	71268561	71241648	71258631	16984	2.4	71258466	1.4284	1.6923	0
CTGTGTATTCCGCATT	P3	v2	chr6	71268561	71268561	71278935	71295484	16550	1.4375	71278935	0.3936	1.2235	0
GTCAGATGTAATCCGC	P3	v2	chr6	72524642	72524642	72491479	72515408	23930	5.075	72514596	1.831	1.5974	0
GTCAGATGTAATCCGC	P3	v2	chr6	72524642	72524642	72534643	72564429	29787	5.125	72534643	1.5924	1.3418	0
GTCAGATGTAATCCGC	P3	v2	chr6	72524642	72524642	72587957	72607712	19756	0.575	72597926	0.1547	1.1126	3e-4
TATTCGGAAGTCGGTG	P3	v2	chr6	79571715	79571715	79532350	79561774	29425	5.8125	79561365	2.0716	1.7449	0
TATTCGGAAGTCGGTG	P3	v2	chr6	79571715	79571715	79582122	79598372	16251	4.9125	79582122	2.7325	1.8148	0
TATTCGGAAGTCGGTG	P3	v2	chr6	79571715	79571715	79669943	79691605	21663	0.8	79680545	0.1678	1.1055	3e-4
TATTCGGAAGTCGGTG	P3	v2	chr6	79571715	79571715	79712334	79731725	19392	0.7	79712766	0.1502	1.1106	4e-4
CCAGCCCCGACATCGA	P3	v2	chr6	81188882	81188882	81157098	81178933	21836	2.575	81178773	1.0865	1.3762	0
CCAGCCCCGACATCGA	P3	v2	chr6	81188882	81188882	81198949	81217057	18109	3.0625	81199526	1.2171	1.4719	0
GTAAAGCATCCCAGCT	P3	v2	chr6	92889798	92889798	92859275	92879873	20599	1.5375	92879732	0.6183	1.3413	0
GTAAAGCATCCCAGCT	P3	v2	chr6	92889798	92889798	92899922	92924515	24594	2.075	92899922	0.8762	1.4968	0
GCTAGAGTATTAGGGG	P3	v2	chr6	97885432	97885432	97854459	97875435	20977	2.525	97875151	1.2374	1.5451	0
GCTAGAGTATTAGGGG	P3	v2	chr6	97885432	97885432	97895442	97921486	26045	4	97895442	1.0491	1.3302	0
GCGTGATTATCGTGTG	P3	v2	chr6	108090411	108090411	108062342	108080750	18409	3.1625	108080410	0.6144	1.347	0
GCGTGATTATCGTGTG	P3	v2	chr6	108090411	108090411	108100541	108127596	27056	3.5375	108100541	0.9502	1.3078	0
GCGTGATTATCGTGTG	P3	v2	chr6	108090411	108090411	108513602	108539190	25589	0.2875	108521542	0.181	1.1569	3e-4
AAACCACAAGGCCACA	P3	v2	chr6	108162783	108162783	108138018	108152793	14776	4.5125	108152710	2.2635	1.6762	0
AAACCACAAGGCCACA	P3	v2	chr6	108162783	108162783	108172811	108199275	26465	4.5125	108172811	2.2884	1.6315	0
AAACCACAAGGCCACA	P3	v2	chr6	108162783	108162783	108484305	108507806	23502	0.3875	108489919	0.1574	1.13	4e-4
AAACCACAAGGCCACA	P3	v2	chr6	108162783	108162783	108513238	108538916	25679	0.45	108523205	0.2282	1.1896	1e-4
CTGTGGGACCTACTTG	P3	v2	chr6	109286037	109286037	109221073	109247794	26722	0.975	109234341	0.2727	1.1534	2e-4
CTGTGGGACCTACTTG	P3	v2	chr6	109286037	109286037	109251170	109276211	25042	6.6875	109275814	2.4969	1.4656	0
CTGTGGGACCTACTTG	P3	v2	chr6	109286037	109286037	109296130	109316246	20117	5.375	109296436	2.2851	1.5	0
CTCAGGAGTCGTAATC	P3	v2	chr6	115712120	115712120	115686521	115702223	15703	1.5375	115701934	0.3935	1.1834	0
CTCAGGAGTCGTAATC	P3	v2	chr6	115712120	115712120	115722134	115741540	19407	3.325	115722134	1.1307	1.5057	0
ATCAGTTGGGTCTTAA	P3	v2	chr6	121962882	121962882	121936166	121952913	16748	2.1125	121952295	1.3071	1.7267	0
ATCAGTTGGGTCTTAA	P3	v2	chr6	121962882	121962882	121973086	121987728	14643	2.0125	121973086	0.9854	1.5528	0
AGGTAAATCCTTAGTT	P3	v2	chr6	126931045	126931045	126898025	126921390	23366	1.975	126920459	0.8815	1.4075	0
AGGTAAATCCTTAGTT	P3	v2	chr6	126931045	126931045	126941066	126962569	21504	2.875	126941066	1.4684	1.6386	0
TGAACTGTGGGTCAAT	P3	v2	chr6	127510130	127510130	127443103	127460710	17608	0.4125	127456429	0.1054	1.0787	3e-4
TGAACTGTGGGTCAAT	P3	v2	chr6	127510130	127510130	127475704	127500275	24572	2.7375	127499850	1.1341	1.5538	0
TGAACTGTGGGTCAAT	P3	v2	chr6	127510130	127510130	127520177	127541962	21786	4.225	127520177	2.4894	2.0466	0
GCTATCAAAAGTGTCC	P3	v2	chr6	130971504	130971504	130940865	130961576	20712	4.0875	130961118	1.4046	1.5127	0
GCTATCAAAAGTGTCC	P3	v2	chr6	130971504	130971504	130981595	131003376	21782	2.4125	130981595	1.0835	1.5172	0
TGAGGATCACTGATAA	P3	v2	chr6	133018581	133018581	132988480	133008923	20444	3.5625	133008222	1.5645	1.5253	0
TGAGGATCACTGATAA	P3	v2	chr6	133018581	133018581	133028705	133046744	18040	0.6875	133034451	0.2324	1.1476	0
ACACTGCTGGGTGCAG	P3	v2	chr6	133058741	133058741	133001361	133023179	21819	0.425	133007025	0.1284	1.0929	1e-4
ACACTGCTGGGTGCAG	P3	v2	chr6	133058741	133058741	133023381	133048808	25428	3.9	133047297	1.954	1.7164	0
ACACTGCTGGGTGCAG	P3	v2	chr6	133058741	133058741	133069008	133083710	14703	3.5875	133069176	2.0155	1.7348	0
CACTATATAGGTAGCA	P3	v2	chr6	136636746	136636746	136590632	136612014	21383	1.0625	136608209	0.1714	1.1176	4e-4
CACTATATAGGTAGCA	P3	v2	chr6	136636746	136636746	136612342	136626896	14555	5.0125	136626677	1.507	1.3601	0
CACTATATAGGTAGCA	P3	v2	chr6	136636746	136636746	136646876	136668931	22056	6.525	136646876	2.8992	1.8857	0
CACTATATAGGTAGCA	P3	v2	chr6	136636746	136636746	136774349	136803376	29028	0.9375	136790066	0.4451	1.2839	1e-4
GACATTTAGTCCAGGC	P3	v2	chr6	136707200	136707200	136641559	136663505	21947	0.8125	136663497	0.1288	1.0832	3e-4
GACATTTAGTCCAGGC	P3	v2	chr6	136707200	136707200	136674466	136697231	22766	5.3875	136697071	2.5356	1.6477	0
GACATTTAGTCCAGGC	P3	v2	chr6	136707200	136707200	136717203	136749403	32201	6.975	136717203	2.8647	1.5699	0
GACATTTAGTCCAGGC	P3	v2	chr6	136707200	136707200	136800785	136816034	15250	0.4	136801187	0.1053	1.0818	5e-4
CTCGGCATACACACAA	P3	v2	chr6	140619025	140619025	140581794	140609056	27263	3.2875	140608243	1.6045	1.5657	0
CTCGGCATACACACAA	P3	v2	chr6	140619025	140619025	140629156	140641839	12684	2.35	140629156	1.2771	1.5164	0
TTAAAGAGGCGCTATT	P3	v2	chr6	145375572	145375572	145333922	145365661	31740	2.4125	145365537	0.598	1.2122	0
TTAAAGAGGCGCTATT	P3	v2	chr6	145375572	145375572	145385723	145423260	37538	3.85	145385723	1.5499	1.4673	0
GTAGCATAAATGTAAA	P3	v2	chr6	147715000	147715000	147692313	147705384	13072	10.475	147704190	6.286	2.2511	0
GTAGCATAAATGTAAA	P3	v2	chr6	147715000	147715000	147725124	147752821	27698	9.3875	147725520	3.4667	1.8453	0
GTAGCATAAATGTAAA	P3	v2	chr6	147715000	147715000	147804736	147821694	16959	0.475	147815041	0.1345	1.0981	3e-4
GTGTGCTTGTGAATTT	P3	v2	chr6	147737072	147737072	147694451	147727104	32654	5.3125	147726956	1.7497	1.4786	0
GTGTGCTTGTGAATTT	P3	v2	chr6	147737072	147737072	147747300	147769101	21802	5.725	147747300	3.0044	1.8284	0
CGATGATCGCTTATGG	P3	v2	chr6	159961448	159961448	159914102	159951557	37456	8.65	159951416	4.8326	1.9907	0
CGATGATCGCTTATGG	P3	v2	chr6	159961448	159961448	159971844	159994862	23019	4.8875	159971844	2.1669	1.6013	0
GAGAGAACGGTTTCTA	P3	v2	chr6	162248689	162248689	162219308	162238750	19443	4.9125	162238198	2.2599	1.9646	0
GAGAGAACGGTTTCTA	P3	v2	chr6	162248689	162248689	162258757	162274358	15602	1.9375	162258757	0.5914	1.2353	0
CATTACTTTTGTTAAA	P3	v2	chr6	163521073	163521073	163402920	163433367	30448	0.9125	163424573	0.1315	1.091	5e-4
CATTACTTTTGTTAAA	P3	v2	chr6	163521073	163521073	163470524	163511225	40702	8.875	163510824	4.9322	2.0036	0
CATTACTTTTGTTAAA	P3	v2	chr6	163521073	163521073	163531122	163557518	26397	7.7875	163531122	3.9943	1.9469	0
GGTTTAAGACCAACTT	P3	v2	chr6	169887356	169887356	169858548	169877975	19428	7.1125	169877334	2.8266	1.692	0
GGTTTAAGACCAACTT	P3	v2	chr6	169887356	169887356	169897389	169916937	19549	5.875	169897389	2.9547	1.6932	0
GGTTTAAGACCAACTT	P3	v2	chr6	169887356	169887356	170498198	170519768	21571	0.3125	170513558	0.1646	1.1472	5e-4
CAGCGATAAGTTCATC	P3	v2	chr7	1784305	1784305	1764529	1774400	9872	3.3375	1774000	1.8833	1.7295	0
CAGCGATAAGTTCATC	P3	v2	chr7	1784305	1784305	1794398	1807543	13146	2.6375	1794398	0.4601	1.207	0
ATTGGGGAACGCCATC	P3	v2	chr7	2864255	2864255	2842073	2854532	12460	2.7125	2854220	0.886	1.284	0
ATTGGGGAACGCCATC	P3	v2	chr7	2864255	2864255	2874334	2897752	23419	2.7875	2874334	0.3658	1.1461	1e-4
ATTGGGGAACGCCATC	P3	v2	chr7	2864255	2864255	3145048	3167496	22449	0.4625	3152650	0.2202	1.1787	2e-4
GGATGATACTTGTAGT	P3	v2	chr7	11117645	11117645	11069570	11107893	38324	4.75	11107485	1.4665	1.449	0
GGATGATACTTGTAGT	P3	v2	chr7	11117645	11117645	11127947	11159195	31249	4	11127947	1.299	1.4228	0
ATATAAGGTTTTCGTT	P3	v2	chr7	13047225	13047225	12677116	12698221	21106	0.4625	12684571	0.1672	1.1303	3e-4
ATATAAGGTTTTCGTT	P3	v2	chr7	13047225	13047225	13008658	13037658	29001	5.2625	13037163	2.2616	1.5921	0
ATATAAGGTTTTCGTT	P3	v2	chr7	13047225	13047225	13057296	13084785	27490	7.3625	13057296	3.8166	1.9163	0
ATATAAGGTTTTCGTT	P3	v2	chr7	13047225	13047225	13089030	13111362	22333	0.6875	13089030	0.1426	1.0947	6e-4
CAAATTCCAGGAGTAT	P3	v2	chr7	13174560	13174560	13131837	13164602	32766	7.3	13164332	3.6943	1.8962	0
CAAATTCCAGGAGTAT	P3	v2	chr7	13174560	13174560	13184632	13199744	15113	3.9875	13184632	1.5611	1.4282	0
GGAGCACGGCATATCC	P3	v2	chr7	15623790	15623790	15594077	15614077	20001	3.1375	15613748	0.8794	1.3927	0
GGAGCACGGCATATCC	P3	v2	chr7	15623790	15623790	15633828	15653128	19301	3.375	15633828	2.2056	1.8782	0
ATTATGGGGCAGGAAT	P3	v2	chr7	19327605	19327605	19303525	19317800	14276	1.975	19317128	0.824	1.3692	0
ATTATGGGGCAGGAAT	P3	v2	chr7	19327605	19327605	19337862	19353903	16042	3.2375	19337862	1.2957	1.6289	0
TTGTGTGGAAGATGTA	P3	v2	chr7	20149641	20149641	20113127	20139908	26782	5.6375	20139141	3.0256	1.8424	0
TTGTGTGGAAGATGTA	P3	v2	chr7	20149641	20149641	20159755	20193394	33640	3.5125	20159755	0.9316	1.2409	0
TTGTGTGGAAGATGTA	P3	v2	chr7	20149641	20149641	20297559	20336006	38448	0.575	20314083	0.2305	1.1714	2e-4
TTACGCAGGCGTGGGT	P3	v2	chr7	21466566	21466566	21424704	21456984	32281	2.8375	21456435	0.6857	1.2349	0
TTACGCAGGCGTGGGT	P3	v2	chr7	21466566	21466566	21476646	21506902	30257	4.3375	21476646	1.9795	1.8036	0
GTTTAGGATTTCTTAC	P3	v2	chr7	26232801	26232801	26187494	26223135	35642	3.375	26222731	0.9727	1.3608	0
GTTTAGGATTTCTTAC	P3	v2	chr7	26232801	26232801	26242888	26264908	22021	4.2	26242888	1.102	1.4035	0
CCAATTCCAGTAGAGC	P3	v2	chr7	26695265	26695265	26656920	26685388	28469	5.0375	26685024	3.1684	2.1104	0
CCAATTCCAGTAGAGC	P3	v2	chr7	26695265	26695265	26705572	26737139	31568	3.6875	26705572	1.3181	1.3571	0
CCAATTCCAGTAGAGC	P3	v2	chr7	26695265	26695265	27136035	27176366	40332	0.4625	27156965	0.2851	1.2401	1e-4
TTAAGATCCCGTGAAC	P3	v2	chr7	29132856	29132856	29102356	29122855	20500	2.525	29122748	1.138	1.4326	0
TTAAGATCCCGTGAAC	P3	v2	chr7	29132856	29132856	29143017	29162398	19382	2.8875	29143017	1.715	1.7011	0
GTCTTAGTCTTAACGG	P3	v2	chr7	29394784	29394784	28909688	28946829	37142	0.3875	28925553	0.2093	1.1815	2e-4
GTCTTAGTCTTAACGG	P3	v2	chr7	29394784	29394784	29360069	29384946	24878	3.325	29384762	0.9616	1.2813	0
GTCTTAGTCTTAACGG	P3	v2	chr7	29394784	29394784	29404910	29422457	17548	3.45	29404910	1.0409	1.272	0
CATAAGGAGGAATAGG	P3	v2	chr7	29446413	29446413	29420418	29436442	16025	2.425	29436230	1.2055	1.4589	0
CATAAGGAGGAATAGG	P3	v2	chr7	29446413	29446413	29456517	29482963	26447	3.4125	29456626	2.0195	1.7617	0
ATTGATTGGTTAGTAG	P3	v2	chr7	30174626	30174626	30139015	30164632	25618	3	30164523	0.7702	1.2522	0
ATTGATTGGTTAGTAG	P3	v2	chr7	30174626	30174626	30184778	30204628	19851	3.0375	30184778	1.0454	1.3094	0
GTATAGGGGTTTCTAG	P3	v2	chr7	32026868	32026868	31999557	32017007	17451	2.95	32015893	1.6792	1.7039	0
GTATAGGGGTTTCTAG	P3	v2	chr7	32026868	32026868	32036877	32048613	11737	2.025	32036877	0.5206	1.249	0
GTATAGGGGTTTCTAG	P3	v2	chr7	32026868	32026868	32048790	32072899	24110	0.725	32049252	0.0973	1.0756	1e-4
GCTTTAGTGAAGTCGG	P3	v2	chr7	38211195	38211195	37888453	37918643	30191	0.4125	37899319	0.2397	1.2017	5e-4
GCTTTAGTGAAGTCGG	P3	v2	chr7	38211195	38211195	38094979	38126394	31416	1.025	38116420	0.3567	1.2144	1e-4
GCTTTAGTGAAGTCGG	P3	v2	chr7	38211195	38211195	38175170	38201240	26071	3.625	38201059	1.2543	1.3256	0
GCTTTAGTGAAGTCGG	P3	v2	chr7	38211195	38211195	38221530	38242281	20752	7.45	38221530	3.2031	1.9051	0
GCTTTAGTGAAGTCGG	P3	v2	chr7	38211195	38211195	38327632	38361405	33774	0.75	38353635	0.2958	1.1879	2e-4
TTGGTAACAACGGATA	P3	v2	chr7	39027130	39027130	38987513	39017150	29638	2.6	39016769	1.3882	1.824	0
TTGGTAACAACGGATA	P3	v2	chr7	39027130	39027130	39037356	39078994	41639	2.8875	39037356	1.6331	1.7361	0
CTTGGAGTAGCGTGGC	P3	v2	chr7	40849099	40849099	40824912	40839139	14228	2.5125	40838599	1.1713	1.5773	0
CTTGGAGTAGCGTGGC	P3	v2	chr7	40849099	40849099	40859742	40873209	13468	2.7625	40859742	1.1573	1.5	0
CGAAATCATGGTTCTC	P3	v2	chr7	66649065	66649065	66552248	66569472	17225	0.6125	66567211	0.1123	1.0745	5e-4
CGAAATCATGGTTCTC	P3	v2	chr7	66649065	66649065	66617403	66639233	21831	6.2125	66638802	1.8433	1.4098	0
CGAAATCATGGTTCTC	P3	v2	chr7	66649065	66649065	66659101	66685198	26098	1.7875	66659101	0.5359	1.2222	1e-4
TAAGTTTTTCTTGAGC	P3	v2	chr7	77543493	77543493	77490095	77504654	14560	0.95	77498035	0.1459	1.0874	3e-4
TAAGTTTTTCTTGAGC	P3	v2	chr7	77543493	77543493	77511626	77533546	21921	5.425	77533237	3.9057	2.2347	0
TAAGTTTTTCTTGAGC	P3	v2	chr7	77543493	77543493	77553549	77587116	33568	9.325	77553549	4.7162	1.9655	0
TAAGTTTTTCTTGAGC	P3	v2	chr7	77543493	77543493	77593505	77612106	18602	1.0625	77593505	0.1558	1.0935	2e-4
CAGACGATGTCTAATG	P3	v2	chr7	84839790	84839790	84799446	84829953	30508	7.725	84829518	4.1888	1.8668	0
CAGACGATGTCTAATG	P3	v2	chr7	84839790	84839790	84850304	84887481	37178	6.1375	84850304	3.5025	1.8974	0
AGGATAACAGCGGGGA	P3	v2	chr7	87221796	87221796	86898859	86955667	56809	1.05	86921309	0.6163	1.4315	1e-4
AGGATAACAGCGGGGA	P3	v2	chr7	87221796	87221796	87142845	87161432	18588	0.9625	87161232	0.3622	1.2522	6e-4
AGGATAACAGCGGGGA	P3	v2	chr7	87221796	87221796	87195556	87212111	16556	5.825	87211760	2.9018	1.8042	0
AGGATAACAGCGGGGA	P3	v2	chr7	87221796	87221796	87231833	87253052	21220	6.8	87231833	3.251	1.8824	0
ACGCCGGTTTTGTTAA	P3	v2	chr7	88456142	88456142	88428136	88446256	18121	2.7125	88445933	0.9322	1.4192	0
ACGCCGGTTTTGTTAA	P3	v2	chr7	88456142	88456142	88466359	88485724	19366	3.75	88466359	1.4526	1.4764	0
ACGCCGGTTTTGTTAA	P3	v2	chr7	88456142	88456142	88490304	88508238	17935	0.5375	88499616	0.089	1.0615	3e-4
TATTCGGTTCTAGCGC	P3	v2	chr7	90787690	90787690	90754485	90777793	23309	2.8625	90777676	0.9166	1.3168	0
TATTCGGTTCTAGCGC	P3	v2	chr7	90787690	90787690	90797843	90821371	23529	4.4375	90797843	2.0279	1.745	0
TATTCGGTTCTAGCGC	P3	v2	chr7	90787690	90787690	90840345	90860569	20225	0.4375	90840345	0.0836	1.0627	5e-4
GTAGAGTGAAGCATAG	P3	v2	chr7	96524124	96524124	96043604	96061614	18011	0.3	96053490	0.1435	1.1264	4e-4
GTAGAGTGAAGCATAG	P3	v2	chr7	96524124	96524124	96068732	96092905	24174	0.3125	96076864	0.181	1.1594	2e-4
GTAGAGTGAAGCATAG	P3	v2	chr7	96524124	96524124	96502287	96514152	11866	6.4125	96513900	4.3497	2.1395	0
GTAGAGTGAAGCATAG	P3	v2	chr7	96524124	96524124	96534457	96553294	18838	3.8625	96534711	1.3665	1.3492	0
GAATGCAAGATACTCC	P3	v2	chr7	98645320	98645320	98610485	98635465	24981	3.5	98635161	1.7712	1.6409	0
GAATGCAAGATACTCC	P3	v2	chr7	98645320	98645320	98655448	98663412	7965	2.2375	98655448	0.7326	1.2811	0
GAATGCAAGATACTCC	P3	v2	chr7	98645320	98645320	98675594	98689857	14264	0.675	98675594	0.1114	1.0736	3e-4
CGGGCCGTGTAAGTTG	P3	v2	chr7	103198967	103198967	103083759	103101979	18221	0.5125	103099414	0.134	1.0902	5e-4
CGGGCCGTGTAAGTTG	P3	v2	chr7	103198967	103198967	103137436	103149304	11869	0.7125	103149245	0.1575	1.1071	2e-4
CGGGCCGTGTAAGTTG	P3	v2	chr7	103198967	103198967	103165656	103189377	23722	7.2375	103188821	3.0042	1.7149	0
CGGGCCGTGTAAGTTG	P3	v2	chr7	103198967	103198967	103209021	103246328	37308	5.1625	103209021	2.9026	1.8049	0
GCTGGAGGCTGACGTT	P3	v2	chr7	104535159	104535159	104499371	104525594	26224	3.975	104524611	2.6327	1.8983	0
GCTGGAGGCTGACGTT	P3	v2	chr7	104535159	104535159	104545224	104576594	31371	8.2375	104545224	3.4163	1.7925	0
CGAAGGCATCTAAGAT	P3	v2	chr7	105076241	105076241	104970410	104997871	27462	1.3625	104989423	0.2194	1.1132	3e-4
CGAAGGCATCTAAGAT	P3	v2	chr7	105076241	105076241	105035069	105066642	31574	14.375	105066121	5.5654	1.8643	0
CGAAGGCATCTAAGAT	P3	v2	chr7	105076241	105076241	105086479	105107575	21097	9.1875	105086479	4.6516	1.722	0
GGACGTTCACCCCATT	P3	v2	chr7	107521551	107521551	107179186	107195946	16761	0.375	107188015	0.1283	1.1048	6e-4
GGACGTTCACCCCATT	P3	v2	chr7	107521551	107521551	107465534	107511593	46060	3.6625	107511409	1.7227	1.5693	0
GGACGTTCACCCCATT	P3	v2	chr7	107521551	107521551	107531567	107555176	23610	4.7875	107532283	2.0102	1.4385	0
AGCACCCCTTTCGGAC	P3	v2	chr7	107770715	107770715	107733052	107760774	27723	8.9125	107760617	3.238	1.781	0
AGCACCCCTTTCGGAC	P3	v2	chr7	107770715	107770715	107781204	107822163	40960	7.9875	107781204	3.1986	1.7089	0
AGCACCCCTTTCGGAC	P3	v2	chr7	107770715	107770715	107859986	107882391	22406	1.275	107869410	0.2714	1.1393	2e-4
AGCACCCCTTTCGGAC	P3	v2	chr7	107770715	107770715	107886981	107904926	17946	0.775	107886981	0.1808	1.1204	6e-4
GATAGCTAGGGGAAGT	P3	v2	chr7	116333217	116333217	116291744	116323250	31507	6.1625	116322999	2.6531	1.6003	0
GATAGCTAGGGGAAGT	P3	v2	chr7	116333217	116333217	116343363	116379355	35993	6.9375	116343363	3.5761	1.8711	0
GATAGCTAGGGGAAGT	P3	v2	chr7	116333217	116333217	116515533	116540239	24707	0.8	116529800	0.2722	1.1899	2e-4
TGGTGCTGCATGAGTC	P3	v2	chr7	120455905	120455905	120417945	120446204	28260	2.025	120445773	0.4545	1.1849	1e-4
TGGTGCTGCATGAGTC	P3	v2	chr7	120455905	120455905	120466114	120504186	38073	5.9	120466114	2.7344	1.7168	0
GTTAAATTCCTAGTCG	P3	v2	chr7	127535145	127535145	127504847	127525269	20423	4.1375	127524820	1.5847	1.4064	0
GTTAAATTCCTAGTCG	P3	v2	chr7	127535145	127535145	127545154	127559788	14635	5.175	127545154	1.6877	1.4552	0
GTTAAATTCCTAGTCG	P3	v2	chr7	127535145	127535145	127563886	127577457	13572	1.15	127563886	0.177	1.1003	4e-4
GTTTCAAGGGGTGGTG	P3	v2	chr7	129088590	129088590	128911258	128929301	18044	0.9625	128920123	0.1801	1.0998000000000001	3e-4
GTTTCAAGGGGTGGTG	P3	v2	chr7	129088590	129088590	128999928	129024093	24166	1.1	129013937	0.2382	1.1274	1e-4
GTTTCAAGGGGTGGTG	P3	v2	chr7	129088590	129088590	129066510	129078600	12091	3.6875	129078571	0.8054	1.2677	0
GTTTCAAGGGGTGGTG	P3	v2	chr7	129088590	129088590	129099059	129116433	17375	4.2625	129099059	1.8707	1.5435	0
AGGCCTCGTGTCGTTA	P3	v2	chr7	129973120	129973120	129848193	129864596	16404	0.625	129854560	0.1558	1.096	5e-4
AGGCCTCGTGTCGTTA	P3	v2	chr7	129973120	129973120	129938843	129963176	24334	3.3875	129963052	1.4371	1.4152	0
AGGCCTCGTGTCGTTA	P3	v2	chr7	129973120	129973120	129983199	130000247	17049	2.5375	129983199	0.4279	1.1481	0
GCCTTGATTCGGGATC	P3	v2	chr7	130502300	130502300	130060700	130076728	16029	0.2875	130069379	0.1592	1.1339	3e-4
GCCTTGATTCGGGATC	P3	v2	chr7	130502300	130502300	130468957	130492450	23494	10.1	130492078	6.2422	2.2065	0
GCCTTGATTCGGGATC	P3	v2	chr7	130502300	130502300	130512350	130532322	19973	10.3125	130512350	4.6949	1.7351	0
AGCTAGATGTGGAAAA	P3	v2	chr7	130968625	130968625	130884750	130908298	23549	0.95	130902251	0.2311	1.1345	2e-4
AGCTAGATGTGGAAAA	P3	v2	chr7	130968625	130968625	130928868	130958641	29774	7.2875	130958582	3.1522	1.5272	0
AGCTAGATGTGGAAAA	P3	v2	chr7	130968625	130968625	130978752	130998083	19332	8.5125	130978752	3.4472	1.6474	0
AGTATTTAGAGGGAAA	P3	v2	chr7	131014640	131014640	130863796	130880211	16416	0.8375	130876598	0.1897	1.1136	8e-4
AGTATTTAGAGGGAAA	P3	v2	chr7	131014640	131014640	130883914	130909465	25552	1.325	130899654	0.5799	1.2977	1e-4
AGTATTTAGAGGGAAA	P3	v2	chr7	131014640	131014640	130972985	131004802	31818	9.325	131004466	4.4711	2.0861	0
AGTATTTAGAGGGAAA	P3	v2	chr7	131014640	131014640	131024658	131050116	25459	7.0125	131025046	2.1708	1.3501	0
CATTCAACGGACCAGC	P3	v2	chr7	133627973	133627973	133573894	133591018	17125	0.8125	133582205	0.1244	1.0752	4e-4
CATTCAACGGACCAGC	P3	v2	chr7	133627973	133627973	133592765	133617992	25228	5.525	133617809	2.0058	1.4201	0
CATTCAACGGACCAGC	P3	v2	chr7	133627973	133627973	133638149	133674660	36512	9.3125	133638149	4.2204	1.8718	0
TACTATCGATCGCCCT	P3	v2	chr7	135966210	135966210	135922936	135956353	33418	9.3	135955957	4.2218	1.6677	0
TACTATCGATCGCCCT	P3	v2	chr7	135966210	135966210	135976403	136000807	24405	11.3125	135976403	6.8837	2.8116	0
ACTTTGATACAATATA	P3	v2	chr7	137355673	137355673	137316499	137345870	29372	3.7625	137345488	1.5211	1.4257	0
ACTTTGATACAATATA	P3	v2	chr7	137355673	137355673	137366248	137382750	16503	5.275	137366248	2.7188	1.9146	0
CGCATCGATTTATGAA	P3	v2	chr7	138070683	138070683	138040174	138060702	20529	5.1125	138060498	2.6166	1.5933	0
CGCATCGATTTATGAA	P3	v2	chr7	138070683	138070683	138080946	138119603	38658	6.3625	138080946	2.4107	1.7534	0
GGGATGCTAGATTCCT	P3	v2	chr7	139192231	139192231	139146737	139182615	35879	6.2375	139182093	3.0603	1.7635	0
GGGATGCTAGATTCCT	P3	v2	chr7	139192231	139192231	139202300	139241947	39648	3.7	139202300	0.5879	1.2571	0
GTTGGTCTGTCTGAGG	P3	v2	chr7	142244799	142244799	142213755	142234827	21073	3.625	142234577	1.5582	1.6061	0
GTTGGTCTGTCTGAGG	P3	v2	chr7	142244799	142244799	142255094	142285457	30364	4.8625	142255094	2.657	1.7218	0
CTATTACATTAGTGTG	P3	v2	chr7	142413274	142413274	142367716	142382347	14632	0.55	142382186	0.1541	1.1101	2e-4
CTATTACATTAGTGTG	P3	v2	chr7	142413274	142413274	142384022	142403437	19416	2.9375	142402687	1.1509	1.3946	0
CTATTACATTAGTGTG	P3	v2	chr7	142413274	142413274	142423331	142441959	18629	3.075	142423331	0.9642	1.3053	0
AAACGGTTGCTTTGCC	P3	v2	chr7	145405259	145405259	145364382	145395399	31018	4.7875	145395168	1.9735	1.5504	0
AAACGGTTGCTTTGCC	P3	v2	chr7	145405259	145405259	145415341	145432048	16708	4.4625	145415341	2.821	2.1563	0
GCACACATAGATCTTT	P3	v2	chr7	146982068	146982068	146949850	146972797	22948	2.55	146971671	1.6256	1.7937	0
GCACACATAGATCTTT	P3	v2	chr7	146982068	146982068	146992188	147015221	23034	2.975	146992387	1.5097	1.5578	0
AGGTGTTAACTCGCTG	P3	v2	chr7	150610330	150610330	150248903	150268897	19995	0.225	150261715	0.1277	1.117	4e-4
AGGTGTTAACTCGCTG	P3	v2	chr7	150610330	150610330	150572024	150600376	28353	2.7	150600287	1.2376	1.4403	0
AGGTGTTAACTCGCTG	P3	v2	chr7	150610330	150610330	150620336	150641781	21446	6.0125	150620336	2.8543	1.6251	0
GCGGATAGGATACTTT	P3	v2	chr7	152307503	152307503	152270542	152297518	26977	5.4625	152297440	1.6709	1.3354	0
GCGGATAGGATACTTT	P3	v2	chr7	152307503	152307503	152317669	152355794	38126	7.9125	152317669	4.0336	1.9583	0
GCGGATAGGATACTTT	P3	v2	chr7	152307503	152307503	152420840	152439400	18561	0.6	152428884	0.1633	1.1117	3e-4
AGCACACTGGGATAAC	P3	v2	chr7	154494353	154494353	154463521	154484802	21282	3.85	154484005	0.7098	1.2358	0
AGCACACTGGGATAAC	P3	v2	chr7	154494353	154494353	154504395	154519196	14802	3.525	154504395	0.8098	1.2453	0
GTCTGTTACGCATCGT	P3	v2	chr7	154902455	154902455	154870449	154892623	22175	7.4	154892290	3.6083	1.8562	0
GTCTGTTACGCATCGT	P3	v2	chr7	154902455	154902455	154912490	154940398	27909	6.55	154912490	3.6898	1.807	0
GTCTGTTACGCATCGT	P3	v2	chr7	154902455	154902455	155334998	155366413	31416	0.475	155344663	0.2367	1.194	1e-4
GGGTGAAATAGTCAGC	P3	v2	chr7	155434205	155434205	155392343	155424670	32328	6.775	155424187	3.5063	1.7788	0
GGGTGAAATAGTCAGC	P3	v2	chr7	155434205	155434205	155444215	155457917	13703	4.8625	155444215	1.6678	1.3965	0
TTGGTATGTATCGTAT	P3	v2	chr7	156137224	156137224	156091492	156127247	35756	5.75	156127007	2.5414	1.5466	0
TTGGTATGTATCGTAT	P3	v2	chr7	156137224	156137224	156147256	156187111	39856	8.3875	156147256	4.9457	1.9075	0
TTGTTTGTTTAACTTG	P3	v2	chr7	156845155	156845155	156803592	156835259	31668	4.575	156835150	1.375	1.313	0
TTGTTTGTTTAACTTG	P3	v2	chr7	156845155	156845155	156855376	156880650	25275	5.275	156855376	2.4058	1.5337	0
TTGTTTGTTTAACTTG	P3	v2	chr7	156845155	156845155	156882492	156905075	22584	1.0625	156889114	0.1987	1.1139	3e-4
AGTTTGTCGCTGAATA	P3	v2	chr7	159333359	159333359	159307100	159323426	16327	5.9125	159323193	1.8284	1.5242	0
AGTTATCGTCATTAAT	P3	v2	chr8	23530954	23530954	23472466	23492283	19818	1.3875	23492095	0.1841	1.0909	3e-4
AGTTATCGTCATTAAT	P3	v2	chr8	23530954	23530954	23504387	23521044	16658	4.8125	23520733	1.5099	1.3183	0
AGTTATCGTCATTAAT	P3	v2	chr8	23530954	23530954	23540975	23557084	16110	5.075	23540975	2.5959	1.7718	0
AGTATCCGTGGTGTGG	P3	v2	chr8	39213147	39213147	39176909	39203233	26325	3.975	39203011	2.6651	1.9804	0
AGTATCCGTGGTGTGG	P3	v2	chr8	39213147	39213147	39223543	39260706	37164	3.725	39223543	1.4992	1.4559	0
AAAGTCGTCTGGAACT	P3	v2	chr8	57408017	57408017	57202783	57216349	13567	0.25	57211112	0.1326	1.1197	3e-4
AAAGTCGTCTGGAACT	P3	v2	chr8	57408017	57408017	57377997	57398163	20167	3.6	57397840	1.6588	1.571	0
AAAGTCGTCTGGAACT	P3	v2	chr8	57408017	57408017	57418083	57437597	19515	2.9375	57418083	1.3132	1.5392	0
ATCGGGAGCATTTGAA	P3	v2	chr8	61214028	61214028	61182866	61204058	21193	3.2375	61203984	1.2225	1.3979	0
ATCGGGAGCATTTGAA	P3	v2	chr8	61214028	61214028	61224049	61233987	9939	4.2625	61224049	2.3493	1.7196	0
GAGCTTACATTCGCTA	P3	v2	chr8	62445252	62445252	62414545	62435300	20756	2.2	62434939	1.11	1.5459	0
GAGCTTACATTCGCTA	P3	v2	chr8	62445252	62445252	62455425	62474139	18715	1.8125	62455809	0.8088	1.3689	0
TGGGGATACGTAATCC	P3	v2	chr8	64389357	64389357	63260410	63274873	14464	0.1875	63268594	0.0927	1.0871	7e-4
TGGGGATACGTAATCC	P3	v2	chr8	64389357	64389357	63372235	63407238	35004	0.1875	63377675	0.1454	1.1348	3e-4
TGGGGATACGTAATCC	P3	v2	chr8	64389357	64389357	64355287	64379535	24249	3.6125	64379261	1.8522	1.6951	0
TGGGGATACGTAATCC	P3	v2	chr8	64389357	64389357	64399426	64412337	12912	2.1	64399426	0.8416	1.532	0
TATCCAGTGTTGTTAG	P3	v2	chr8	73486053	73486053	73291453	73328068	36616	0.5625	73318014	0.2769	1.2058	1e-4
TATCCAGTGTTGTTAG	P3	v2	chr8	73486053	73486053	73448329	73476070	27742	4.025	73475816	1.6805	1.4456	0
TATCCAGTGTTGTTAG	P3	v2	chr8	73486053	73486053	73496080	73521037	24958	5.4625	73496080	2.3083	1.5798	0
TGGGAAGGGTGTATAG	P3	v2	chr8	76689514	76689514	76658308	76679690	21383	3.7875	76679507	1.1493	1.5206	0
TGGGAAGGGTGTATAG	P3	v2	chr8	76689514	76689514	76699854	76722704	22851	5.2875	76700278	2.0908	1.8778	0
AGAAATTTGGGGCGCG	P3	v2	chr8	79751669	79751669	79718700	79741727	23028	3.225	79741623	1.0179	1.3285	0
AGAAATTTGGGGCGCG	P3	v2	chr8	79751669	79751669	79761729	79781805	20077	6.7875	79761729	2.401	1.5696	0
AGAAATTTGGGGCGCG	P3	v2	chr8	79751669	79751669	80006928	80041211	34284	0.5875	80026396	0.256	1.1928	2e-4
AGAAAGGGTAATAGTA	P3	v2	chr8	81403296	81403296	81363922	81393327	29406	3.5375	81393056	1.6592	1.5859	0
AGAAAGGGTAATAGTA	P3	v2	chr8	81403296	81403296	81413370	81437164	23795	3.7375	81413370	1.8871	1.682	0
CAACACAGTGCAGAAA	P3	v2	chr8	81458714	81458714	81430325	81448964	18640	2.975	81448604	1.2984	1.4531	0
CAACACAGTGCAGAAA	P3	v2	chr8	81458714	81458714	81469315	81499175	29861	3.7625	81469315	1.7318	1.6024	0
AGGAAAGGTTTGAGGG	P3	v2	chr8	84804287	84804287	84777962	84794288	16327	1.3875	84794238	0.2702	1.1352	0
AGGAAAGGTTTGAGGG	P3	v2	chr8	84804287	84804287	84814477	84837647	23171	2.675	84814477	1.288	1.6417	0
ATGCATCTTTGTATCC	P3	v2	chr8	96396409	96396409	96372181	96386516	14336	2.1375	96386156	0.5259	1.2481	0
ATGCATCTTTGTATCC	P3	v2	chr8	96396409	96396409	96406431	96423254	16824	3.15	96406431	1.4875	1.5152	0
CGTGCAGAATGAGAGA	P3	v2	chr8	97065125	97065125	96996588	97012656	16069	0.5375	97011550	0.1164	1.0832	4e-4
CGTGCAGAATGAGAGA	P3	v2	chr8	97065125	97065125	97023438	97055167	31730	6.125	97054761	4.3266	2.0834	0
CGTGCAGAATGAGAGA	P3	v2	chr8	97065125	97065125	97075436	97091650	16215	3.0875	97075436	0.7196	1.2249	0
CTAGCATTCTCTGAGT	P3	v2	chr8	100335064	100335064	100294779	100325229	30451	2.9125	100325039	0.5428	1.1851	0
CTAGCATTCTCTGAGT	P3	v2	chr8	100335064	100335064	100345131	100364726	19596	5.7375	100345131	2.0292	1.6366	0
TAAAAAGTCGGTAATC	P3	v2	chr8	106109174	106109174	105890083	105921036	30954	0.325	105908368	0.1183	1.0992	3e-4
TAAAAAGTCGGTAATC	P3	v2	chr8	106109174	106109174	106077884	106099255	21372	3.675	106098806	1.885	1.7693	0
TAAAAAGTCGGTAATC	P3	v2	chr8	106109174	106109174	106119540	106155477	35938	2.05	106119540	0.7922	1.391	0
TGGTCAGACATCTAGG	P3	v2	chr8	109593977	109593977	109337001	109364842	27842	0.4	109351585	0.1575	1.1311	2e-4
TGGTCAGACATCTAGG	P3	v2	chr8	109593977	109593977	109536269	109558404	22136	0.8125	109558055	0.1148	1.08	5e-4
TGGTCAGACATCTAGG	P3	v2	chr8	109593977	109593977	109566989	109584217	17229	4.2375	109583967	1.7903	1.6342	0
TGGTCAGACATCTAGG	P3	v2	chr8	109593977	109593977	109603987	109640596	36610	3.875	109603987	1.2062	1.3368	0
TTCCTCTGTGCGTTGT	P3	v2	chr8	113527630	113527630	113486833	113518330	31498	3.1125	113517438	1.5984	1.7931	0
TTCCTCTGTGCGTTGT	P3	v2	chr8	113527630	113527630	113537748	113573246	35499	1.975	113537748	0.8318	1.4403	0
ATTTGGTTTAACATCC	P3	v2	chr8	115760646	115760646	115734366	115750733	16368	1.1375	115749101	0.2769	1.1586	0
ATTTGGTTTAACATCC	P3	v2	chr8	115760646	115760646	115770759	115787103	16345	3.1375	115770759	1.5222	1.6355	0
CCAATATTATGTATAT	P3	v2	chr8	117522318	117522318	117480524	117512417	31894	3.175	117512300	1.27	1.4364	0
CCAATATTATGTATAT	P3	v2	chr8	117522318	117522318	117532438	117550885	18448	3.55	117532438	1.6537	1.5261	0
CCAATATTATGTATAT	P3	v2	chr8	117522318	117522318	117562673	117582104	19432	0.425	117562673	0.0878	1.0675	4e-4
GACACTATTTGTGGGA	P3	v2	chr8	123478816	123478816	123452143	123469069	16927	6.5375	123468572	2.7968	1.6411	0
GACACTATTTGTGGGA	P3	v2	chr8	123478816	123478816	123488851	123506286	17436	4.4625	123488851	2.0931	1.5107	0
GACACTATTTGTGGGA	P3	v2	chr8	123478816	123478816	123672649	123711461	38813	0.625	123682531	0.256	1.1858	1e-4
GACACTATTTGTGGGA	P3	v2	chr8	123478816	123478816	123754209	123771266	17058	0.45	123759117	0.181	1.1284	8e-4
GCTTTTAGGAGTCACA	P3	v2	chr8	124019270	124019270	123995557	124009530	13974	4.875	124009211	2.4725	2.1075	0
GCTTTTAGGAGTCACA	P3	v2	chr8	124019270	124019270	124029323	124043834	14512	3.8875	124029323	1.1639	1.4111	0
GCTTTTAGGAGTCACA	P3	v2	chr8	124019270	124019270	124417981	124438761	20781	0.35	124431423	0.1599	1.1391	2e-4
CCGTTGGGAAGGCGCT	P3	v2	chr8	131745221	131745221	131712581	131735275	22695	1.7625	131734904	0.5442	1.231	0
CCGTTGGGAAGGCGCT	P3	v2	chr8	131745221	131745221	131755308	131768744	13437	2.425	131755308	1.388	1.6393	0
CTGATCCGTTCACTAT	P3	v2	chr8	132421229	132421229	132384079	132411421	27343	2.9125	132411054	1.0475	1.4524	0
CTGATCCGTTCACTAT	P3	v2	chr8	132421229	132421229	132431279	132451690	20412	2.05	132431305	0.9601	1.4591	0
CAGGTGTCAAGCTAGA	P3	v2	chr8	134716324	134716324	134672172	134706471	34300	4.3625	134706039	2.0367	1.5756	0
CAGGTGTCAAGCTAGA	P3	v2	chr8	134716324	134716324	134726396	134747323	20928	4.4875	134726396	1.7404	1.4225	0
CAGGTGTCAAGCTAGA	P3	v2	chr8	134716324	134716324	134814812	134849509	34698	1.1875	134826924	0.4293	1.2408	1e-4
TAATTGAGGCCATGTC	P3	v2	chr8	136125081	136125081	136074473	136091202	16730	0.4125	136090483	0.0743	1.0593	3e-4
TAATTGAGGCCATGTC	P3	v2	chr8	136125081	136125081	136101007	136115291	14285	3.525	136114783	1.3431	1.5764	0
TAATTGAGGCCATGTC	P3	v2	chr8	136125081	136125081	136135096	136145618	10523	1.45	136135096	0.3497	1.1819	0
CTCTTGGGGTCCCCCG	P3	v2	chr8	137140444	137140444	137113931	137130532	16602	2.5375	137130229	1.3349	1.7099	0
CTCTTGGGGTCCCCCG	P3	v2	chr8	137140444	137140444	137150539	137169207	18669	2.9375	137150539	1.1153	1.528	0
GCCACTGGAGTTCAAT	P3	v2	chr8	140170040	140170040	140134311	140160180	25870	4.8625	140160024	2.5034	1.7782	0
GCCACTGGAGTTCAAT	P3	v2	chr8	140170040	140170040	140180252	140196432	16181	4.3875	140180252	2.1028	1.7013	0
GCCACTGGAGTTCAAT	P3	v2	chr8	140170040	140170040	140196625	140212276	15652	0.625	140203754	0.143	1.0942	3e-4
GCCACTGGAGTTCAAT	P3	v2	chr8	140170040	140170040	140384727	140409982	25256	0.375	140397126	0.1468	1.1214	2e-4
GCCTCCTAGTACCAAT	P3	v2	chr8	140543239	140543239	140456382	140478265	21884	0.5875	140471344	0.1572	1.1087	3e-4
GCCTCCTAGTACCAAT	P3	v2	chr8	140543239	140543239	140502658	140533279	30622	5.075	140533174	2.5503	1.6528	0
GCCTCCTAGTACCAAT	P3	v2	chr8	140543239	140543239	140553272	140573152	19881	8.5375	140553272	4.1583	1.7084	0
GCCTCCTAGTACCAAT	P3	v2	chr8	140543239	140543239	140577563	140593795	16233	1.15	140577563	0.1766	1.1085	3e-4
GCCTCCTAGTACCAAT	P3	v2	chr8	140543239	140543239	140618155	140649037	30883	0.725	140627317	0.1655	1.1046	3e-4
CTGTCTATTGATGATA	P3	v2	chr9	3620235	3620235	3591261	3610289	19029	3.0375	3609891	1.5453	1.6054	0
CTGTCTATTGATGATA	P3	v2	chr9	3620235	3620235	3630477	3659671	29195	1.8125	3630477	0.6017	1.2731	0
TGCATACCAGGAAATT	P3	v2	chr9	5599903	5599903	5422454	5439795	17342	0.4	5431189	0.125	1.0957	5e-4
TGCATACCAGGAAATT	P3	v2	chr9	5599903	5599903	5440755	5470939	30185	0.5125	5461566	0.2209	1.1687	1e-4
TGCATACCAGGAAATT	P3	v2	chr9	5599903	5599903	5573753	5589904	16152	3.025	5589764	1.4601	1.5891	0
TGCATACCAGGAAATT	P3	v2	chr9	5599903	5599903	5609918	5623417	13500	2.7625	5609918	0.6787	1.2966	0
GTCATTAATATCTCCG	P3	v2	chr9	6743822	6743822	6707054	6720570	13517	0.4	6719549	0.1017	1.0856	3e-4
GTCATTAATATCTCCG	P3	v2	chr9	6743822	6743822	6722684	6733944	11261	0.975	6733663	0.2213	1.1472	0
GTCATTAATATCTCCG	P3	v2	chr9	6743822	6743822	6753922	6775072	21151	1.1	6753922	0.2167	1.1708	0
GTGCAGATGTAGTTTT	P3	v2	chr9	8665926	8665926	8627756	8655985	28230	1.0625	8655814	0.2731	1.142	0
GTGCAGATGTAGTTTT	P3	v2	chr9	8665926	8665926	8675965	8692349	16385	2.2875	8675965	1.2419	1.7426	0
ATTTGTTCAGGTCTTA	P3	v2	chr9	12516144	12516144	12488606	12506220	17615	1.8625	12506090	1.0059	1.5139	0
ATTTGTTCAGGTCTTA	P3	v2	chr9	12516144	12516144	12526534	12544968	18435	1.7	12526534	0.6139	1.3333	0
GTGCTGTTTTGGTAAG	P3	v2	chr9	88900418	88900418	88762400	88779672	17273	0.225	88768755	0.0724	1.0613	4e-4
GTGCTGTTTTGGTAAG	P3	v2	chr9	88900418	88900418	88876747	88890638	13892	2.3625	88890373	0.6297	1.3145	0
GTGCTGTTTTGGTAAG	P3	v2	chr9	88900418	88900418	88910463	88932173	21711	1.6	88910618	0.4151	1.1937	0
AAATTACTATGCATTA	P3	v2	chr9	89831628	89831628	89802109	89821693	19585	3.125	89821279	1.4252	1.6908	0
AAATTACTATGCATTA	P3	v2	chr9	89831628	89831628	89841788	89861772	19985	1.9125	89841788	0.4859	1.2169	0
GGCTTGAACTAGGTCA	P3	v2	chr9	92311981	92311981	92132967	92150023	17057	0.275	92139426	0.143	1.122	6e-4
GGCTTGAACTAGGTCA	P3	v2	chr9	92311981	92311981	92281394	92302040	20647	4.375	92301879	1.3576	1.3147	0
GGCTTGAACTAGGTCA	P3	v2	chr9	92311981	92311981	92322044	92342654	20611	4.5625	92322044	1.0202	1.5149	0
GGCTTGAACTAGGTCA	P3	v2	chr9	92311981	92311981	92628277	92645618	17342	0.2875	92637174	0.165	1.1445	3e-4
GTAGATCATCTATAAT	P3	v2	chr9	95823914	95823914	95789571	95813925	24355	3.6625	95813733	2.0883	1.69	0
GTAGATCATCTATAAT	P3	v2	chr9	95823914	95823914	95833975	95846992	13018	4.05	95833975	1.6589	1.4673	0
ATAGTTCGAATTGAAA	P3	v2	chr9	99814397	99814397	99773212	99804594	31383	3.1125	99803952	1.063	1.354	0
ATAGTTCGAATTGAAA	P3	v2	chr9	99814397	99814397	99824489	99840484	15996	3.9375	99824489	1.8263	1.5699	0
ATAGTTCGAATTGAAA	P3	v2	chr9	99814397	99814397	100004300	100023862	19563	0.3875	100004419	0.1192	1.0936	5e-4
TAAGTGCTAGTCGGCC	P3	v2	chr9	101035626	101035626	101007421	101025769	18349	3.05	101025393	1.6215	1.7513	0
TAAGTGCTAGTCGGCC	P3	v2	chr9	101035626	101035626	101045642	101056751	11110	1.675	101045642	0.7317	1.3553	0
TAAGTGCTAGTCGGCC	P3	v2	chr9	101035626	101035626	101083741	101100017	16277	0.4	101090892	0.096	1.0732	2e-4
TGGACTAGCCGGCGGC	P3	v2	chr9	107583209	107583209	107563343	107573337	9995	3.1375	107573018	1.2766	1.5387	0
TGGACTAGCCGGCGGC	P3	v2	chr9	107583209	107583209	107593615	107603516	9902	1.9625	107593615	0.5274	1.3029	0
CGGTTGCAACTTCTAG	P3	v2	chr9	109400742	109400742	109229564	109253807	24244	0.45	109242123	0.145	1.1137	3e-4
CGGTTGCAACTTCTAG	P3	v2	chr9	109400742	109400742	109366228	109390772	24545	2.6125	109390325	0.96	1.3281	0
CGGTTGCAACTTCTAG	P3	v2	chr9	109400742	109400742	109410743	109430107	19365	3.175	109410743	0.8206	1.3199	0
AACAATCAGTTAATTA	P3	v2	chr9	114037727	114037727	113801911	113816029	14119	0.3	113813138	0.1339	1.1123	4e-4
AACAATCAGTTAATTA	P3	v2	chr9	114037727	114037727	114004791	114027854	23064	4.175	114027527	2.6362	1.9169	0
AACAATCAGTTAATTA	P3	v2	chr9	114037727	114037727	114047856	114079735	31880	3.0875	114047856	1.1456	1.3739	0
GGGGTGTCAATTACTA	P3	v2	chr9	115056808	115056808	115027672	115046903	19232	3.025	115046403	1.5054	1.5051	0
GGGGTGTCAATTACTA	P3	v2	chr9	115056808	115056808	115066965	115080604	13640	2.1875	115066965	0.8203	1.3311	0
GGGGTGTCAATTACTA	P3	v2	chr9	115056808	115056808	115083878	115099648	15771	0.625	115083878	0.0988	1.072	2e-4
AAGTTCAAAGTGCTTG	P3	v2	chr9	121968841	121968841	121941542	121958994	17453	3.25	121958680	1.6981	1.6309	0
AAGTTCAAAGTGCTTG	P3	v2	chr9	121968841	121968841	121978900	122002641	23742	2.4	121978900	0.6161	1.2529	0
GATATTATTAGTTTTA	P3	v2	chr9	121973936	121973936	121949155	121964341	15187	2.725	121963859	0.6975	1.2285	0
GATATTATTAGTTTTA	P3	v2	chr9	121973936	121973936	121983980	122005182	21203	3.25	121984083	1.2703	1.4266	0
GTGCGCAATGTAAATA	P3	v2	chr9	123088679	123088679	123050929	123078778	27850	3.475	123078675	1.0845	1.2993	0
GTGCGCAATGTAAATA	P3	v2	chr9	123088679	123088679	123098830	123119525	20696	6.925	123098830	2.3792	1.5426	0
GTGCGCAATGTAAATA	P3	v2	chr9	123088679	123088679	123335730	123368680	32951	1.0375	123349956	0.7036	1.5269	0
GTGCGCAATGTAAATA	P3	v2	chr9	123088679	123088679	123376105	123396506	20402	0.625	123387748	0.2494	1.1876	6e-4
TGGCCCCAGTTTATGC	P3	v2	chr9	131108998	131108998	131040277	131098998	58722	21.275	131098942	7.8312	1.4716	0
TGGCCCCAGTTTATGC	P3	v2	chr9	131108998	131108998	131119138	131143089	23952	17.35	131119138	4.5306	1.4648	0
CATTTGTTGGGTTATG	P3	v2	chr9	131173725	131173725	131041109	131056145	15037	1.675	131055722	0.399	1.1938	8e-4
CATTTGTTGGGTTATG	P3	v2	chr9	131173725	131173725	131114454	131163763	49310	27.725	131163291	9.3958	1.648	0
CATTTGTTGGGTTATG	P3	v2	chr9	131173725	131173725	131184095	131226366	42272	26.2	131184095	11.35	1.6483	0
CATTTGTTGGGTTATG	P3	v2	chr9	131173725	131173725	131272998	131290403	17406	1.4375	131272998	0.556	1.3942	4e-4
CATTTGTTGGGTTATG	P3	v2	chr9	131173725	131173725	131326504	131341953	15450	0.725	131335978	0.3616	1.259	8e-4
GTGGTACACCCACTGG	P3	v2	chr9	134204131	134204131	134161651	134194254	32604	6.2375	134194092	2.765	1.5382	0
GTGGTACACCCACTGG	P3	v2	chr9	134204131	134204131	134214192	134244127	29936	7.1125	134214192	3.6407	1.9496	0
GTGGTACACCCACTGG	P3	v2	chr9	134204131	134204131	134403105	134433442	30338	0.4875	134422629	0.1362	1.1	4e-4
TATCTTGGGTTGTGCT	P3	v2	chr10	2136649	2136649	2102619	2126714	24096	4.3375	2126463	1.8528	1.5362	0
TATCTTGGGTTGTGCT	P3	v2	chr10	2136649	2136649	2146845	2166064	19220	3.425	2146845	1.9563	1.7023	0
GAATTGTATCACGGGA	P3	v2	chr10	7466669	7466669	6877473	6894067	16595	0.1875	6883035	0.0971	1.0882	5e-4
GAATTGTATCACGGGA	P3	v2	chr10	7466669	7466669	7413405	7426194	12790	0.525	7426055	0.1253	1.099	2e-4
GAATTGTATCACGGGA	P3	v2	chr10	7466669	7466669	7434643	7456751	22109	4.6375	7455530	1.9854	1.6597	0
GAATTGTATCACGGGA	P3	v2	chr10	7466669	7466669	7476915	7496154	19240	2.675	7476915	1.1692	1.4465	0
AAGGAGGGTGCTTTAC	P3	v2	chr10	7596508	7596508	7563164	7586566	23403	3.7375	7586133	1.2684	1.3668	0
AAGGAGGGTGCTTTAC	P3	v2	chr10	7596508	7596508	7606726	7622248	15523	3.725	7606726	1.6785	1.5835	0
GATATCAAACCGATAT	P3	v2	chr10	11945810	11945810	11849500	11863415	13916	0.5875	11857161	0.1215	1.0854	3e-4
GATATCAAACCGATAT	P3	v2	chr10	11945810	11945810	11909162	11935982	26821	6.525	11935689	2.5717	1.6091	0
GATATCAAACCGATAT	P3	v2	chr10	11945810	11945810	11956008	11975411	19404	5.0125	11956117	2.5211	1.6161	0
GCAGGTAGCGGTACCT	P3	v2	chr10	20532769	20532769	20493718	20522999	29282	0.9	20522722	0.2015	1.1113	1e-4
GCAGGTAGCGGTACCT	P3	v2	chr10	20532769	20532769	20542770	20559930	17161	1.0125	20543304	0.1944	1.1441	1e-4
GCAGGTAGCGGTACCT	P3	v2	chr10	20532769	20532769	20578667	20594482	15816	0.25	20586416	0.0638	1.054	3e-4
TACTTTAATGGAGACT	P3	v2	chr10	21971383	21971383	21484997	21506974	21978	0.275	21491699	0.1532	1.1395	2e-4
TACTTTAATGGAGACT	P3	v2	chr10	21971383	21971383	21944289	21961723	17435	5.3875	21961347	4.2796	2.7107	0
TACTTTAATGGAGACT	P3	v2	chr10	21971383	21971383	21981446	22000602	19157	3.95	21981446	1.3233	1.4452	0
TAATAAGAGTGTGACC	P3	v2	chr10	30316976	30316976	29994164	30009389	15226	0.225	30000989	0.1156	1.1044	4e-4
TAATAAGAGTGTGACC	P3	v2	chr10	30316976	30316976	30290808	30307031	16224	2.9375	30306945	1.1882	1.4131	0
TAATAAGAGTGTGACC	P3	v2	chr10	30316976	30316976	30327048	30344377	17330	3.725	30327048	1.2357	1.3636	0
TTACCAAAGTAGTTCT	P3	v2	chr10	42350812	42350812	42318273	42341101	22829	2.6375	42340780	1.1625	1.4899	0
TTACCAAAGTAGTTCT	P3	v2	chr10	42350812	42350812	42360813	42377147	16335	2.3875	42360813	1.1251	1.5199	0
GGCGAGGTTAGTCTTA	P3	v2	chr10	44193526	44193526	44165118	44183850	18733	6.35	44183520	3.261	1.8156	0
GGCGAGGTTAGTCTTA	P3	v2	chr10	44193526	44193526	44203535	44224668	21134	6.5875	44203535	3.3418	1.8412	0
CATAAGGCAGTCATTG	P3	v2	chr10	45210253	45210253	45163075	45200397	37323	6.1375	45200069	3.0698	1.6915	0
CATAAGGCAGTCATTG	P3	v2	chr10	45210253	45210253	45220436	45242285	21850	7.475	45220436	2.4951	1.4969	0
CTTGTAGATTGGGTGG	P3	v2	chr10	48845744	48845744	48807061	48835954	28894	5.1875	48835553	1.8304	1.4858	0
CTTGTAGATTGGGTGG	P3	v2	chr10	48845744	48845744	48855941	48880070	24130	4.9125	48855941	2.0358	1.4914	0
CTTGTAGATTGGGTGG	P3	v2	chr10	48845744	48845744	48880189	48894213	14025	0.875	48880189	0.1602	1.1032	2e-4
GCGAGTGACACCCGCA	P3	v2	chr10	53030545	53030545	52999367	53020706	21340	0.9625	53015358	0.2786	1.1676	0
GCGAGTGACACCCGCA	P3	v2	chr10	53030545	53030545	53040575	53060777	20203	2.75	53041887	1.5396	1.7535	0
AAATTAATGGTGAGGG	P3	v2	chr10	54224144	54224144	54195176	54214173	18998	2.6875	54213729	1.7113	1.7392	0
AAATTAATGGTGAGGG	P3	v2	chr10	54224144	54224144	54234226	54264650	30425	4.45	54234226	1.7042	1.6722	0
CTGAATTTGTCGTTTA	P3	v2	chr10	55328584	55328584	55278618	55296017	17400	0.525	55295196	0.1198	1.0899	1e-4
CTGAATTTGTCGTTTA	P3	v2	chr10	55328584	55328584	55303423	55318686	15264	2.9625	55318206	1.9005	1.797	0
CTGAATTTGTCGTTTA	P3	v2	chr10	55328584	55328584	55338611	55355258	16648	2.7	55338611	1.0044	1.4964	0
CAGCCGAAGAGAGCTG	P3	v2	chr10	58200692	58200692	58163481	58190727	27247	4.8375	58190618	1.5786	1.3443	0
CAGCCGAAGAGAGCTG	P3	v2	chr10	58200692	58200692	58210724	58228398	17675	3.975	58210724	1.4799	1.4354	0
CAAGGCGTAGTCGGTT	P3	v2	chr10	58371524	58371524	58175748	58194345	18598	0.4125	58185836	0.1302	1.1002	5e-4
CAAGGCGTAGTCGGTT	P3	v2	chr10	58371524	58371524	58320835	58361564	40730	5.7625	58361501	1.7445	1.3254	0
CAAGGCGTAGTCGGTT	P3	v2	chr10	58371524	58371524	58381534	58417100	35567	5.2625	58381534	1.1735	1.4773	0
ATTAGTATAAGGGAGC	P3	v2	chr10	58798794	58798794	58766642	58788932	22291	3.0875	58788786	1.3639	1.4349	0
ATTAGTATAAGGGAGC	P3	v2	chr10	58798794	58798794	58808866	58820512	11647	4.2125	58808866	2.3461	1.8414	0
GTCTTTTACCTGGGGT	P3	v2	chr10	59847719	59847719	59815477	59837902	22426	3.5625	59837717	0.9915	1.282	0
GTCTTTTACCTGGGGT	P3	v2	chr10	59847719	59847719	59857750	59875548	17799	6.2125	59857750	3.3446	1.8278	0
GTCTTTTACCTGGGGT	P3	v2	chr10	59847719	59847719	60027636	60044627	16992	0.4875	60027636	0.1387	1.1027	4e-4
CTGGTAGTCCTTATAG	P3	v2	chr10	60361175	60361175	60329703	60351205	21503	8.6625	60351168	3.7226	1.84	0
CTGGTAGTCCTTATAG	P3	v2	chr10	60361175	60361175	60371184	60385216	14033	11.2875	60371184	6.0256	1.9359	0
GACTAGGTTTATCATC	P3	v2	chr10	61761106	61761106	61730973	61751336	20364	9.8875	61750970	6.5796	2.4542	0
GACTAGGTTTATCATC	P3	v2	chr10	61761106	61761106	61771142	61794747	23606	9.4	61771142	3.5843	1.4286	0
GACTAGGTTTATCATC	P3	v2	chr10	61761106	61761106	61810716	61826940	16225	1.425	61811205	0.2545	1.1048	2e-4
GACTAGGTTTATCATC	P3	v2	chr10	61761106	61761106	61839204	61853224	14021	1.275	61839817	0.2158	1.1227	4e-4
GACTAGGTTTATCATC	P3	v2	chr10	61761106	61761106	61893548	61906606	13059	0.7875	61898443	0.1812	1.1111	4e-4
AGCGAAGTAACTAGGG	P3	v2	chr10	64008506	64008506	63976333	63998900	22568	3.8625	63998499	1.5843	1.539	0
AGCGAAGTAACTAGGG	P3	v2	chr10	64008506	64008506	64018523	64028775	10253	2.25	64018523	1.4752	1.7385	0
ATCGTGCTAGGCCACA	P3	v2	chr10	67207260	67207260	67180086	67197385	17300	3.275	67197252	2.2097	1.9749	0
ATCGTGCTAGGCCACA	P3	v2	chr10	67207260	67207260	67217339	67232916	15578	2.4625	67217339	0.9054	1.3784	0
ATCGTGCTAGGCCACA	P3	v2	chr10	67207260	67207260	67240424	67258978	18555	0.4375	67248480	0.1062	1.0785	2e-4
TAACTTAGATACAAAT	P3	v2	chr10	68543416	68543416	68518947	68533760	14814	5.7625	68533321	3.4407	1.8959	0
TAACTTAGATACAAAT	P3	v2	chr10	68543416	68543416	68553845	68564192	10348	2.6625	68554113	0.7897	1.3082	0
TAACTTAGATACAAAT	P3	v2	chr10	68543416	68543416	68683597	68701170	17574	0.4375	68694301	0.1253	1.0954	5e-4
TAACTTAGATACAAAT	P3	v2	chr10	68543416	68543416	68714545	68726313	11769	0.4875	68720302	0.1336	1.1023	5e-4
GTCTTGTCTATGTATG	P3	v2	chr10	68549362	68549362	68519940	68539419	19480	3.6	68539315	0.5975	1.2726	0
GTCTTGTCTATGTATG	P3	v2	chr10	68549362	68549362	68559452	68569433	9982	2.075	68559508	0.4853	1.1767	1e-4
GTCTTGTCTATGTATG	P3	v2	chr10	68549362	68549362	68714562	68726195	11634	0.4375	68720003	0.1208	1.0926	4e-4
TTAGTGTGGCATACCC	P3	v2	chr10	78325381	78325381	78043336	78061783	18448	0.3375	78052168	0.1305	1.1083	3e-4
TTAGTGTGGCATACCC	P3	v2	chr10	78325381	78325381	78291076	78315380	24305	4.65	78315352	2.1312	1.5716	0
TTAGTGTGGCATACCC	P3	v2	chr10	78325381	78325381	78335389	78351554	16166	5.9	78335389	2.9792	1.9103	0
GTCCTACATGCTTGCC	P3	v2	chr10	80187286	80187286	80133621	80177360	43740	8.625	80177116	3.959	1.843	0
GTCCTACATGCTTGCC	P3	v2	chr10	80187286	80187286	80197446	80224490	27045	5.575	80197446	2.3201	1.4694	0
GCTTTGATTGTTTGGG	P3	v2	chr10	86458282	86458282	86420511	86448307	27797	2.2375	86448238	0.615	1.2184	0
GCTTTGATTGTTTGGG	P3	v2	chr10	86458282	86458282	86468364	86487399	19036	2.475	86468364	0.6911	1.2333	0
TTGACACTTGGGTGGT	P3	v2	chr10	97324923	97324923	97217377	97232333	14957	0.2625	97223821	0.0664	1.0554	5e-4
TTGACACTTGGGTGGT	P3	v2	chr10	97324923	97324923	97273554	97315252	41699	4.7125	97314726	2.8344	2.0295	0
TTGACACTTGGGTGGT	P3	v2	chr10	97324923	97324923	97335263	97344722	9460	2.75	97335263	1.2948	1.5944	0
TTCGATTTTTCATTTA	P3	v2	chr10	110212938	110212938	110140977	110156830	15854	0.5625	110148716	0.1699	1.1138	2e-4
TTCGATTTTTCATTTA	P3	v2	chr10	110212938	110212938	110179372	110203017	23646	4.4875	110202628	2.9909	1.9843	0
TTCGATTTTTCATTTA	P3	v2	chr10	110212938	110212938	110222954	110246006	23053	4.425	110222954	2.1901	1.5789	0
TTCGATTTTTCATTTA	P3	v2	chr10	110212938	110212938	110264536	110309866	45331	0.7875	110284072	0.1682	1.1155	3e-4
GTGCAAGAAGGGTATA	P3	v2	chr10	119190524	119190524	119165986	119180528	14543	2.8125	119180294	1.3381	1.5133	0
GTGCAAGAAGGGTATA	P3	v2	chr10	119190524	119190524	119200628	119216862	16235	3.2375	119200628	1.9355	1.7889	0
GTGCAAGAAGGGTATA	P3	v2	chr10	119190524	119190524	119411024	119433514	22491	0.3375	119420776	0.2018	1.1622	1e-4
GTGCAAGAAGGGTATA	P3	v2	chr10	119190524	119190524	119442354	119458864	16511	0.3875	119451880	0.1185	1.0953	5e-4
CACGTACAGTGACTTT	P3	v2	chr10	119220249	119220249	119194828	119210366	15539	3.2625	119209948	1.7208	1.8406	0
CACGTACAGTGACTTT	P3	v2	chr10	119220249	119220249	119230551	119260289	29739	2.2	119230551	0.3983	1.1761	0
CACGTACAGTGACTTT	P3	v2	chr10	119220249	119220249	119272253	119301009	28757	0.575	119279681	0.1593	1.1053	1e-4
CACGTACAGTGACTTT	P3	v2	chr10	119220249	119220249	119407149	119421939	14791	0.375	119414791	0.0933	1.0735	6e-4
GTCACTTGGTGAACGT	P3	v2	chr10	119865150	119865150	119691145	119704345	13201	0.2875	119697973	0.094	1.0762	6e-4
GTCACTTGGTGAACGT	P3	v2	chr10	119865150	119865150	119739648	119766702	27055	0.3875	119743357	0.1294	1.104	2e-4
GTCACTTGGTGAACGT	P3	v2	chr10	119865150	119865150	119825567	119855320	29754	2.1	119855068	0.9088	1.3614	0
GTCACTTGGTGAACGT	P3	v2	chr10	119865150	119865150	119875244	119885943	10700	2.275	119875244	1.4684	1.7408	0
ACATTCTCAGGTGATA	P3	v2	chr10	120233780	120233780	120204475	120223906	19432	1.375	120223656	0.4103	1.2923	0
ACATTCTCAGGTGATA	P3	v2	chr10	120233780	120233780	120243851	120258424	14574	0.4	120243851	0.105	1.0759	1e-4
TGAATTACGATTCCTC	P3	v2	chr10	120496947	120496947	120457501	120487077	29577	3.7125	120486677	1.5569	1.6284	0
TGAATTACGATTCCTC	P3	v2	chr10	120496947	120496947	120507054	120520379	13326	1.4625	120507054	0.4139	1.2072	0
TTGGTTAGGGGTTTCA	P3	v2	chr10	123321788	123321788	123300313	123312007	11695	1.55	123311555	0.4431	1.1989	0
TTGGTTAGGGGTTTCA	P3	v2	chr10	123321788	123321788	123331808	123342567	10760	1.475	123331808	0.4563	1.1933	0
CGGGTTAGGGTGGGTG	P3	v2	chr11	9821844	9821844	9771935	9812129	40195	3.875	9811527	1.4483	1.4878	0
CGGGTTAGGGTGGGTG	P3	v2	chr11	9821844	9821844	9832003	9856831	24829	2.55	9832003	0.7157	1.2512	0
TGAGTGTTTCGTTAGG	P3	v2	chr11	10203449	10203449	10132903	10152184	19282	0.575	10141218	0.138	1.0957	1e-4
TGAGTGTTTCGTTAGG	P3	v2	chr11	10203449	10203449	10159455	10175521	16067	0.7125	10167953	0.1337	1.086	1e-4
TGAGTGTTTCGTTAGG	P3	v2	chr11	10203449	10203449	10176205	10193700	17496	5.375	10193399	1.8421	1.6994	0
TGAGTGTTTCGTTAGG	P3	v2	chr11	10203449	10203449	10213463	10244858	31396	3.5	10213463	2.3547	1.9267	0
TGAGTGTTTCGTTAGG	P3	v2	chr11	10203449	10203449	10307702	10323445	15744	0.4875	10314899	0.116	1.0773	3e-4
AAAGTCTGTTAGGTTT	P3	v2	chr11	16854439	16854439	16819420	16844449	25030	3.625	16844374	1.2342	1.3903	0
AAAGTCTGTTAGGTTT	P3	v2	chr11	16854439	16854439	16864521	16894364	29844	5.425	16864521	3.7199	2.1442	0
AACATATAAGGCGTGC	P3	v2	chr11	19912088	19912088	19550441	19583750	33310	0.4	19562631	0.2267	1.1979	2e-4
AACATATAAGGCGTGC	P3	v2	chr11	19912088	19912088	19881987	19902128	20142	3.7375	19901945	2.5128	1.9769	0
AACATATAAGGCGTGC	P3	v2	chr11	19912088	19912088	19922134	19937621	15488	3.55	19922134	1.6255	1.5371	0
AACATATAAGGCGTGC	P3	v2	chr11	19912088	19912088	20107045	20147397	40353	0.5125	20131857	0.3189	1.256	1e-4
TGTCAAGACTTCGTAC	P3	v2	chr11	21961498	21961498	21933767	21951941	18175	2.4	21950877	1.2046	1.5312	0
TGTCAAGACTTCGTAC	P3	v2	chr11	21961498	21961498	21971709	21987807	16099	1.875	21971709	0.7125	1.4226	0
GGGGCAGAGTCCTTCT	P3	v2	chr11	32791301	32791301	32306863	32336012	29150	0.45	32317874	0.2638	1.2335	1e-4
GGGGCAGAGTCCTTCT	P3	v2	chr11	32791301	32791301	32707196	32725342	18147	0.65	32717849	0.1859	1.1218	4e-4
GGGGCAGAGTCCTTCT	P3	v2	chr11	32791301	32791301	32750242	32765019	14778	0.8375	32755504	0.1518	1.0949	6e-4
GGGGCAGAGTCCTTCT	P3	v2	chr11	32791301	32791301	32768333	32781347	13015	3.65	32781220	1.7193	1.5242	0
GGGGCAGAGTCCTTCT	P3	v2	chr11	32791301	32791301	32801485	32813403	11919	3.4125	32801485	1.8753	1.7299	0
CGTAGTCTGCTGGCAT	P3	v2	chr11	36097668	36097668	36048158	36063023	14866	0.875	36061311	0.1589	1.1023	3e-4
CGTAGTCTGCTGGCAT	P3	v2	chr11	36097668	36097668	36063913	36088078	24166	8.5125	36087522	4.2067	1.9346	0
CGTAGTCTGCTGGCAT	P3	v2	chr11	36097668	36097668	36107761	36135328	27568	3.7375	36107761	1.8523	1.5851	0
CAGTAATTTAGGATTG	P3	v2	chr11	48508879	48508879	48243008	48260286	17279	0.15	48250974	0.0633	1.0585	3e-4
CAGTAATTTAGGATTG	P3	v2	chr11	48508879	48508879	48467868	48499101	31234	3.1125	48498837	1.9374	1.8538	0
CAGTAATTTAGGATTG	P3	v2	chr11	48508879	48508879	48518972	48550717	31746	0.875	48518972	0.1745	1.1251	1e-4
ACTGCAATTGGCGAAA	P3	v2	chr11	55766314	55766314	55727198	55742517	15320	0.4875	55740647	0.0869	1.0596	3e-4
ACTGCAATTGGCGAAA	P3	v2	chr11	55766314	55766314	55743288	55756410	13123	1.3625	55756070	0.6007	1.4086	0
ACTGCAATTGGCGAAA	P3	v2	chr11	55766314	55766314	55776338	55793444	17107	3.4	55776338	1.5238	1.578	0
GCACTTTAGTCCGCCA	P3	v2	chr11	62098104	62098104	61786599	61807347	20749	0.4	61797824	0.2241	1.1792	5e-4
GCACTTTAGTCCGCCA	P3	v2	chr11	62098104	62098104	61866502	61913474	46973	0.8375	61893592	0.3935	1.2718	1e-4
GCACTTTAGTCCGCCA	P3	v2	chr11	62098104	62098104	61937670	61965561	27892	0.8125	61952777	0.331	1.2295	1e-4
GCACTTTAGTCCGCCA	P3	v2	chr11	62098104	62098104	62075715	62088250	12536	4.525	62088029	2.3324	1.8003	0
GCACTTTAGTCCGCCA	P3	v2	chr11	62098104	62098104	62108119	62121000	12882	5.9125	62108119	3.59	2.1842	0
GAAAGATGACGCTTTC	P3	v2	chr11	63797012	63797012	63737580	63750622	13043	0.35	63750536	0.0984	1.0792	4e-4
GAAAGATGACGCTTTC	P3	v2	chr11	63797012	63797012	63756928	63787038	30111	2.925	63786960	0.9812	1.2991	0
GAAAGATGACGCTTTC	P3	v2	chr11	63797012	63797012	63807069	63828698	21630	2.0625	63807069	0.4307	1.1784	0
GTATAAAGTTCGTTCG	P3	v2	chr11	68015731	68015731	67981206	68006051	24846	7.3875	68005630	3.1862	2.1041	0
GTATAAAGTTCGTTCG	P3	v2	chr11	68015731	68015731	68025834	68053780	27947	6.25	68025834	1.5814	1.4112	0
GTATAAAGTTCGTTCG	P3	v2	chr11	68015731	68015731	68200895	68222361	21467	0.45	68213239	0.1681	1.1283	2e-4
GTGACCCGTTGTTGTT	P3	v2	chr11	73370964	73370964	73329755	73361299	31545	6.6125	73360917	3.4699	1.8303	0
GTGACCCGTTGTTGTT	P3	v2	chr11	73370964	73370964	73380975	73408720	27746	4.9875	73380975	1.9786	1.5352	0
GTGACCCGTTGTTGTT	P3	v2	chr11	73370964	73370964	73648735	73668533	19799	0.2875	73658860	0.129	1.1112	5e-4
AGGTAAAACGCTTATA	P3	v2	chr11	75923597	75923597	75887428	75913806	26379	4.65	75913284	2.0798	1.7014	0
AGGTAAAACGCTTATA	P3	v2	chr11	75923597	75923597	75933599	75949427	15829	4.3125	75933773	1.9487	1.5707	0
AGGTAAAACGCTTATA	P3	v2	chr11	75923597	75923597	76128322	76144469	16148	0.425	76144221	0.1507	1.1133	3e-4
ATAATTTGGGTCGTTT	P3	v2	chr11	77245223	77245223	77211684	77235307	23624	4.4	77235023	1.7419	1.5326	0
ATAATTTGGGTCGTTT	P3	v2	chr11	77245223	77245223	77255273	77278048	22776	2.95	77255273	0.8948	1.2682	0
CTGCTCTACTTACAAG	P3	v2	chr11	77517031	77517031	77495444	77507186	11743	2.6	77507014	0.5937	1.1898	0
CTGCTCTACTTACAAG	P3	v2	chr11	77517031	77517031	77527036	77537532	10497	2.85	77527036	1.3157	1.4393	0
CTGCTCTACTTACAAG	P3	v2	chr11	77517031	77517031	77559276	77574299	15024	0.6125	77559276	0.1329	1.0979	2e-4
CGTTAAGTTCCATTGA	P3	v2	chr11	98558999	98558999	98514091	98531933	17843	0.475	98531787	0.1364	1.1059	2e-4
CGTTAAGTTCCATTGA	P3	v2	chr11	98558999	98558999	98533349	98549199	15851	1.75	98548973	0.5051	1.2498	0
CGTTAAGTTCCATTGA	P3	v2	chr11	98558999	98558999	98569373	98591634	22262	3.1875	98569373	1.4764	1.6187	0
TTGAGACGTAAGGGAG	P3	v2	chr11	109208520	109208520	109174369	109198556	24188	2.1875	109198438	0.6714	1.2573	0
TTGAGACGTAAGGGAG	P3	v2	chr11	109208520	109208520	109218628	109262744	44117	2.6375	109218628	1.393	1.5662	0
TGAAGTCATAGTTATT	P3	v2	chr11	109296193	109296193	109271391	109286353	14963	3.425	109286190	1.5995	1.6897	0
TGAAGTCATAGTTATT	P3	v2	chr11	109296193	109296193	109306400	109313805	7406	1.1125	109306414	0.1919	1.1005	1e-4
AGTTTGGAAACAGTGG	P3	v2	chr11	109401229	109401229	109358436	109391265	32830	1.275	109390932	0.6011	1.3203	0
AGTTTGGAAACAGTGG	P3	v2	chr11	109401229	109401229	109411281	109437103	25823	0.8125	109411281	0.4506	1.2806	0
AGTTTGGAAACAGTGG	P3	v2	chr11	109401229	109401229	109929757	109960040	30284	0.125	109947720	0.0895	1.0867	2e-4
TTATTTTCAAAATATA	P3	v2	chr11	109850779	109850779	109822231	109840787	18557	3.7875	109840625	2.6456	2.1713	0
TTATTTTCAAAATATA	P3	v2	chr11	109850779	109850779	109861068	109873991	12924	2.2125	109861068	0.6029	1.2446	0
TTATTTTCAAAATATA	P3	v2	chr11	109850779	109850779	109922672	109955257	32586	0.8125	109936533	0.3683	1.2333	0
GTCATTAAGGGGGTCC	P3	v2	chr11	110348788	110348788	110309149	110323654	14506	0.975	110323051	0.1162	1.0677	4e-4
GTCATTAAGGGGGTCC	P3	v2	chr11	110348788	110348788	110326186	110339017	12832	3.5625	110338361	1.1847	1.3689	0
GTCATTAAGGGGGTCC	P3	v2	chr11	110348788	110348788	110358843	110383567	24725	4.0625	110358843	2.6902	1.9771	0
AAAGTCAGAGCGGCTC	P3	v2	chr11	111715394	111715394	111594515	111619933	25419	0.65	111602782	0.2025	1.148	1e-4
AAAGTCAGAGCGGCTC	P3	v2	chr11	111715394	111715394	111675675	111705405	29731	4.425	111705219	1.8387	1.4564	0
AAAGTCAGAGCGGCTC	P3	v2	chr11	111715394	111715394	111725476	111748823	23348	4.075	111725476	0.9583	1.2899	0
GAGCGTGCCCCTTTAT	P3	v2	chr11	114594544	114594544	114322173	114352947	30775	0.2875	114333413	0.1435	1.1234	1e-4
GAGCGTGCCCCTTTAT	P3	v2	chr11	114594544	114594544	114555372	114584575	29204	4.3375	114584533	2.4671	1.8169	0
GAGCGTGCCCCTTTAT	P3	v2	chr11	114594544	114594544	114606113	114636407	30295	1.975	114606113	1.321	1.8989	0
GTATTAAAAGATCATG	P3	v2	chr11	116653226	116653226	116539161	116554511	15351	0.35	116546201	0.0949	1.078	3e-4
GTATTAAAAGATCATG	P3	v2	chr11	116653226	116653226	116624219	116643296	19078	3.4375	116643212	1.2833	1.4891	0
GTATTAAAAGATCATG	P3	v2	chr11	116653226	116653226	116663595	116686647	23053	3.6125	116663595	1.4875	1.5043	0
TGCTATTTGTTAATCA	P3	v2	chr11	116682569	116682569	116538511	116557408	18898	0.2875	116545570	0.0931	1.0758	3e-4
TGCTATTTGTTAATCA	P3	v2	chr11	116682569	116682569	116646142	116672866	26725	4.55	116672515	3.0586	2.214	0
TGCTATTTGTTAATCA	P3	v2	chr11	116682569	116682569	116692632	116714008	21377	3.6	116693174	1.4439	1.515	0
GTAATGTTAGTGGCTA	P3	v2	chr11	118244070	118244070	118214613	118234332	19720	6.175	118233945	3.0746000000000002	1.7926	0
GTAATGTTAGTGGCTA	P3	v2	chr11	118244070	118244070	118254193	118273875	19683	4.2	118254193	1.7979	1.5476	0
TTGAGACCTCGGCCTT	P3	v2	chr11	121025426	121025426	120982247	121015499	33253	4.775	121015320	2.4785	1.7002	0
TTGAGACCTCGGCCTT	P3	v2	chr11	121025426	121025426	121035570	121067293	31724	3.4125	121035570	1.7248000000000001	1.6075	0
CGTATCCGAGTACTTA	P3	v2	chr11	121237275	121237275	121211572	121227603	16032	3.1	121227150	1.2742	1.4826	0
CGTATCCGAGTACTTA	P3	v2	chr11	121237275	121237275	121247343	121270991	23649	3.9	121247343	1.7787	1.6745	0
CGTATCCGAGTACTTA	P3	v2	chr11	121237275	121237275	121567126	121586478	19353	0.225	121576984	0.1043	1.0936	3e-4
TTATCTTGTATTGCAA	P3	v2	chr11	123701949	123701949	123671714	123692022	20309	2.725	123691915	1.2528	1.4947	0
TTATCTTGTATTGCAA	P3	v2	chr11	123701949	123701949	123712273	123737840	25568	3.775	123712273	2.5883	2.0297	0
CATTGTTGAGATTAGT	P3	v2	chr11	124356620	124356620	124029153	124049544	20392	0.275	124038856	0.1115	1.0955	4e-4
CATTGTTGAGATTAGT	P3	v2	chr11	124356620	124356620	124320398	124346669	26272	4.8125	124346611	2.2236	1.6268	0
CATTGTTGAGATTAGT	P3	v2	chr11	124356620	124356620	124366723	124384504	17782	4.375	124366723	2.2947	1.7123	0
TATGTGTTAGTGTTAG	P3	v2	chr11	126054254	126054254	125907678	125924197	16520	0.5	125920485	0.1113	1.0835	3e-4
TATGTGTTAGTGTTAG	P3	v2	chr11	126054254	126054254	126004203	126020720	16518	0.9875	126020411	0.1347	1.084	2e-4
TATGTGTTAGTGTTAG	P3	v2	chr11	126054254	126054254	126021235	126044270	23036	4.625	126044090	2.4284	1.7351	0
TATGTGTTAGTGTTAG	P3	v2	chr11	126054254	126054254	126064336	126086179	21844	4.575	126064336	2.9068	1.9219	0
TGGAGGCTGGTAAAAA	P3	v2	chr11	126820843	126820843	126797027	126811225	14199	2.3625	126810793	0.7257	1.3294	0
TGGAGGCTGGTAAAAA	P3	v2	chr11	126820843	126820843	126830947	126857518	26572	2.3875	126830947	0.4339	1.2084	0
CTTCACACCGTACACA	P3	v2	chr12	490033	490033	462856	480037	17182	3.125	479785	1.54	1.5705	0
CTTCACACCGTACACA	P3	v2	chr12	490033	490033	500320	524073	23754	3.325	500320	1.4971	1.5126	0
CTTCACACCGTACACA	P3	v2	chr12	490033	490033	558924	575319	16396	0.325	559568	0.1149	1.0997	5e-4
GTCTTTATTACCCATC	P3	v2	chr12	5081769	5081769	4844315	4860511	16197	0.25	4854601	0.1257	1.1132	2e-4
GTCTTTATTACCCATC	P3	v2	chr12	5081769	5081769	5055726	5071951	16226	1.525	5071551	0.4675	1.2344	0
GTCTTTATTACCCATC	P3	v2	chr12	5081769	5081769	5091922	5111772	19851	2.4625	5091922	1.4011	1.6792	0
ACGGTGCAGTGAGAGG	P3	v2	chr12	6627836	6627836	6595661	6618080	22420	2.35	6617748	0.6209	1.3174	0
ACGGTGCAGTGAGAGG	P3	v2	chr12	6627836	6627836	6637853	6651687	13835	2.725	6637853	0.946	1.3189	0
ACGGTGCAGTGAGAGG	P3	v2	chr12	6627836	6627836	6662072	6678519	16448	0.6	6670323	0.1021	1.0671	4e-4
ACGGTGCAGTGAGAGG	P3	v2	chr12	6627836	6627836	6683636	6699024	15389	0.5125	6683636	0.176	1.1352	1e-4
ACGGTGCAGTGAGAGG	P3	v2	chr12	6627836	6627836	6820035	6834484	14450	0.2375	6820978	0.092	1.0826	5e-4
TTCGATAACTGCGATG	P3	v2	chr12	9348521	9348521	9309142	9338661	29520	3.175	9338444	1.3629	1.4961	0
TTCGATAACTGCGATG	P3	v2	chr12	9348521	9348521	9358537	9381590	23054	3.475	9358537	1.8516	1.6349	0
TTCGATAACTGCGATG	P3	v2	chr12	9348521	9348521	9581131	9612771	31641	0.3375	9597717	0.1734	1.1555	3e-4
CTTATTGAATTGCAAC	P3	v2	chr12	12939227	12939227	12909684	12929235	19552	3.1375	12929061	1.1851	1.493	0
CTTATTGAATTGCAAC	P3	v2	chr12	12939227	12939227	12949238	12968148	18911	1.6875	12949291	0.5705	1.2412	0
CAGCCGGACGACGGGG	P3	v2	chr12	31431754	31431754	31404465	31421784	17320	2.3	31421721	1.0803	1.4646	0
CAGCCGGACGACGGGG	P3	v2	chr12	31431754	31431754	31442005	31460058	18054	2.9	31442005	0.7404	1.2673	0
CAGCCGGACGACGGGG	P3	v2	chr12	31431754	31431754	31530382	31544687	14306	0.4125	31536694	0.1051	1.0826	4e-4
GAGAATAACGTGAGAA	P3	v2	chr12	31577210	31577210	31535973	31567353	31381	3.1875	31567023	1.5511	1.6098	0
GAGAATAACGTGAGAA	P3	v2	chr12	31577210	31577210	31587245	31610252	23008	2.8	31587245	1.1415	1.3603	0
GAGAATAACGTGAGAA	P3	v2	chr12	31577210	31577210	31629203	31643168	13966	0.3375	31629203	0.0942	1.0772	2e-4
GTTTTGGCTTGAGCAG	P3	v2	chr12	46792451	46792451	46767135	46782637	15503	4.3625	46782358	2.7301	2.0153	0
GTTTTGGCTTGAGCAG	P3	v2	chr12	46792451	46792451	46802527	46839941	37415	4.4375	46802527	2.0852	1.8362	0
GCTGAGTCATTAGTAC	P3	v2	chr12	47702163	47702163	47643713	47692296	48584	7.2375	47692104	3.9792	1.8744	0
GCTGAGTCATTAGTAC	P3	v2	chr12	47702163	47702163	47712169	47725826	13658	3.3	47712169	1.2111	1.3651	0
GCTGAGTCATTAGTAC	P3	v2	chr12	47702163	47702163	47765047	47790631	25585	0.8	47775030	0.2066	1.128	2e-4
GCTGAGTCATTAGTAC	P3	v2	chr12	47702163	47702163	47827468	47845278	17811	0.525	47841805	0.2056	1.1483	3e-4
AGCCCCGATGTGGGGT	P3	v2	chr12	49338032	49338032	49270449	49305467	35019	1.35	49297703	0.3156	1.1408	1e-4
AGCCCCGATGTGGGGT	P3	v2	chr12	49338032	49338032	49313763	49328060	14298	5.7	49327575	2.317	1.5488	0
AGCCCCGATGTGGGGT	P3	v2	chr12	49338032	49338032	49348305	49359571	11267	5.8	49348305	3.5389	2.3144	0
AGCCCCGATGTGGGGT	P3	v2	chr12	49338032	49338032	49508451	49529256	20806	0.425	49516089	0.1951	1.1531	3e-4
AGCCCCGATGTGGGGT	P3	v2	chr12	49338032	49338032	49537438	49579164	41727	0.4625	49559194	0.1701	1.1349	4e-4
TGCTTGTTTACCTTGT	P3	v2	chr12	49949095	49949095	49771334	49787601	16268	0.4125	49774523	0.1375	1.1082	7e-4
TGCTTGTTTACCTTGT	P3	v2	chr12	49949095	49949095	49854777	49871749	16973	0.7875	49871679	0.2747	1.1967	1e-4
TGCTTGTTTACCTTGT	P3	v2	chr12	49949095	49949095	49908033	49939239	31207	4.4375	49939019	2.2143	1.5958	0
TGCTTGTTTACCTTGT	P3	v2	chr12	49949095	49949095	49959226	49980793	21568	5.9125	49959226	2.7274	1.7246	0
TGCTTGTTTACCTTGT	P3	v2	chr12	49949095	49949095	50053355	50084037	30683	0.6875	50066262	0.3366	1.2439	0
CTAAATGCTAGATGCG	P3	v2	chr12	54026076	54026076	53984375	54016240	31866	6.7	54015981	4.5525	2.2307	0
CTAAATGCTAGATGCG	P3	v2	chr12	54026076	54026076	54036106	54050642	14537	4.9875	54036106	2.2997	1.7209	0
CTAAATGCTAGATGCG	P3	v2	chr12	54026076	54026076	54177364	54219855	42492	1.2625	54197828	0.7324	1.4462	0
CAGTCCGTGTGCATAT	P3	v2	chr12	56802458	56802458	56744676	56757539	12864	0.5875	56756172	0.1503	1.1101	6e-4
CAGTCCGTGTGCATAT	P3	v2	chr12	56802458	56802458	56768177	56792532	24356	4.5875	56792319	2.285	1.7078	0
CAGTCCGTGTGCATAT	P3	v2	chr12	56802458	56802458	56812475	56840384	27910	5.5125	56813053	2.1247	1.5548	0
CAGTCCGTGTGCATAT	P3	v2	chr12	56802458	56802458	56973224	57013661	40438	0.5625	56985345	0.2165	1.1595	1e-4
CAATAAAGAAGGTTTT	P3	v2	chr12	60375849	60375849	60346879	60365897	19019	2.1625	60365555	1.0924	1.589	0
CAATAAAGAAGGTTTT	P3	v2	chr12	60375849	60375849	60385966	60398470	12505	2.8375	60385966	1.7694	1.8249	0
TCCCATTATAGTTTTA	P3	v2	chr12	64782116	64782116	64525884	64550707	24824	0.3125	64535610	0.15	1.1295	2e-4
TCCCATTATAGTTTTA	P3	v2	chr12	64782116	64782116	64749482	64772167	22686	3.15	64772089	1.3297	1.4727	0
TCCCATTATAGTTTTA	P3	v2	chr12	64782116	64782116	64792251	64828351	36101	4.7875	64792251	1.5783	1.4113	0
GTAATGAAGAGACATT	P3	v2	chr12	68294850	68294850	68267590	68284969	17380	3.325	68284747	1.4733	1.5513	0
GTAATGAAGAGACATT	P3	v2	chr12	68294850	68294850	68304898	68334109	29212	6.0375	68304898	3.0873	1.8504	0
AAACGTTCTATTCATC	P3	v2	chr12	70713735	70713735	69869022	69913471	44450	0.3875	69882005	0.2459	1.2184	7e-4
AAACGTTCTATTCATC	P3	v2	chr12	70713735	70713735	70575502	70613704	38203	1.2625	70589094	0.5961	1.3341	0
AAACGTTCTATTCATC	P3	v2	chr12	70713735	70713735	70681740	70703859	22120	6.7875	70703731	3.0361	1.725	0
AAACGTTCTATTCATC	P3	v2	chr12	70713735	70713735	70723893	70741815	17923	5.7625	70723893	2.1427	1.6161	0
ACTAGCAGTGGCTCAG	P3	v2	chr12	79927819	79927819	79876800	79917985	41186	5.0125	79917718	1.996	1.5671	0
ACTAGCAGTGGCTCAG	P3	v2	chr12	79927819	79927819	79937833	79955023	17191	7.4875	79937833	4.5757	2.44	0
GTGTAACACTGCATAG	P3	v2	chr12	86605241	86605241	86576739	86595345	18607	3.1	86595183	1.5187	1.6251	0
GTGTAACACTGCATAG	P3	v2	chr12	86605241	86605241	86615547	86629852	14306	2.1625	86615547	1.0132	1.4582	0
TTTGATCCGCTCTTCA	P3	v2	chr12	87080238	87080238	87051760	87070241	18482	2.1125	87069707	0.8575	1.3943	0
TTTGATCCGCTCTTCA	P3	v2	chr12	87080238	87080238	87090274	87111094	20821	2.35	87090274	1.0662	1.4633	0
TAATCTGTACCGTAAA	P3	v2	chr12	87762200	87762200	87726168	87752591	26424	2.025	87752128	1.7187	2.0649	0
TAATCTGTACCGTAAA	P3	v2	chr12	87762200	87762200	87772251	87790876	18626	2.6375	87772389	0.9671	1.3446	0
TAATCTGTACCGTAAA	P3	v2	chr12	87762200	87762200	87981448	88005800	24353	0.1375	87989283	0.0671	1.0626	5e-4
AGAAGTCCAACGTGGA	P3	v2	chr12	87927972	87927972	87898562	87918090	19529	2.1375	87917733	1.0663	1.4991	0
AGAAGTCCAACGTGGA	P3	v2	chr12	87927972	87927972	87938070	87954108	16039	2.125	87938070	0.824	1.3667	0
ACTAACTAAATTGATT	P3	v2	chr12	107735300	107735300	107700382	107725322	24941	4.6	107725283	3.1601	2.0722	0
ACTAACTAAATTGATT	P3	v2	chr12	107735300	107735300	107745482	107772282	26801	4.55	107745482	1.8783	1.5358	0
GTGTTTAAATGTGATG	P3	v2	chr12	108681128	108681128	108642544	108671510	28967	3.325	108670785	0.7491	1.3285	0
GTGTTTAAATGTGATG	P3	v2	chr12	108681128	108681128	108691152	108704257	13106	5.0125	108691152	1.8292	1.5549	0
GTGTTTAAATGTGATG	P3	v2	chr12	108681128	108681128	108778469	108805123	26655	0.8125	108789835	0.248	1.156	1e-4
CCTTTGTCACATCCAG	P3	v2	chr12	112462972	112462972	112412269	112427330	15062	0.85	112426276	0.2719	1.1937	1e-4
CCTTTGTCACATCCAG	P3	v2	chr12	112462972	112462972	112434460	112453016	18557	6.175	112452869	2.8751	1.685	0
CCTTTGTCACATCCAG	P3	v2	chr12	112462972	112462972	112472994	112487934	14941	6.775	112472994	3.1946	1.7346	0
CCTTTGTCACATCCAG	P3	v2	chr12	112462972	112462972	112488609	112503671	15063	1.0125	112488609	0.1993	1.1108	1e-4
ACGGACTAGGTTCTTA	P3	v2	chr12	112836385	112836385	112797572	112826466	28895	4.0875	112825660	2.058	1.6472	0
ACGGACTAGGTTCTTA	P3	v2	chr12	112836385	112836385	112846741	112864212	17472	3.8625	112846741	0.7005	1.2921	0
CTGTTAACTTGAGGAG	P3	v2	chr12	113334500	113334500	113190615	113204771	14157	0.4125	113194414	0.1477	1.1083	6e-4
CTGTTAACTTGAGGAG	P3	v2	chr12	113334500	113334500	113304721	113324577	19857	5.7125	113324393	2.3057	1.5065	0
CTGTTAACTTGAGGAG	P3	v2	chr12	113334500	113334500	113344536	113370050	25515	4.125	113344536	1.4473	1.3271	0
CTGTTAACTTGAGGAG	P3	v2	chr12	113334500	113334500	113414117	113432632	18516	0.75	113420608	0.2265	1.138	2e-4
TTGTGGGAGAGGGTAG	P3	v2	chr12	118162898	118162898	118132334	118152954	20621	3.75	118152840	1.0251	1.389	0
TTGTGGGAGAGGGTAG	P3	v2	chr12	118162898	118162898	118173039	118198324	25286	4.7625	118173039	1.9459	1.5336	0
ATTACGTTTGGTGAAG	P3	v2	chr12	125733047	125733047	125699394	125723097	23704	2.475	125722698	1.3657	1.6637	0
ATTACGTTTGGTGAAG	P3	v2	chr12	125733047	125733047	125743254	125759301	16048	1.675	125743254	0.9318	1.4984	0
TAGGGGTATGGTGGCG	P3	v2	chr13	23050870	23050870	22792462	22808872	16411	0.175	22798212	0.0891	1.0826	2e-4
TAGGGGTATGGTGGCG	P3	v2	chr13	23050870	23050870	23020010	23040915	20906	1.1875	23040729	0.2479	1.1156	0
TAGGGGTATGGTGGCG	P3	v2	chr13	23050870	23050870	23060941	23085955	25015	1.9125	23060941	1.2908	1.6962	0
GTTCTGATTGTTATCA	P3	v2	chr13	25247721	25247721	25221767	25237963	16197	2.35	25237258	0.9804	1.4178	0
GTTCTGATTGTTATCA	P3	v2	chr13	25247721	25247721	25257935	25281267	23333	4.2625	25257935	2.1115	1.6732	0
GTTCTGATTGTTATCA	P3	v2	chr13	25247721	25247721	25282757	25299156	16400	0.725	25282757	0.1599	1.1176	1e-4
TTCCCAGCAATAACAC	P3	v2	chr13	26532901	26532901	26152433	26187981	35549	0.2375	26163498	0.1562	1.1428	1e-4
TTCCCAGCAATAACAC	P3	v2	chr13	26532901	26532901	26504761	26522909	18149	3.125	26522737	1.4757	1.6	0
TTCCCAGCAATAACAC	P3	v2	chr13	26532901	26532901	26543186	26561972	18787	2.425	26543186	0.7758	1.3294	0
AGCTCAAGAGCATGCA	P3	v2	chr13	26802948	26802948	26777976	26793079	15104	2.7625	26792823	1.2196	1.5816	0
AGCTCAAGAGCATGCA	P3	v2	chr13	26802948	26802948	26813064	26829683	16620	3.125	26813064	1.1696	1.4584	0
TGTTTATTGATCATTT	P3	v2	chr13	27274766	27274766	26982293	27001916	19624	0.35	26988732	0.1229	1.1022	3e-4
TGTTTATTGATCATTT	P3	v2	chr13	27274766	27274766	27130891	27146371	15481	0.325	27134002	0.1239	1.1012	4e-4
TGTTTATTGATCATTT	P3	v2	chr13	27274766	27274766	27159679	27184037	24359	0.3625	27166452	0.1207	1.0978	3e-4
TGTTTATTGATCATTT	P3	v2	chr13	27274766	27274766	27248012	27264793	16782	2.8375	27264111	1.0362	1.3147	0
TGTTTATTGATCATTT	P3	v2	chr13	27274766	27274766	27284822	27295177	10356	2.95	27284822	1.7835	1.6884	0
TGTTTATTGATCATTT	P3	v2	chr13	27274766	27274766	27295917	27312628	16712	0.8125	27295917	0.1317	1.0939	3e-4
CTTTGTTCTATCAAAA	P3	v2	chr13	39424979	39424979	39396727	39415100	18374	1.8125	39414977	0.685	1.3029	0
CTTTGTTCTATCAAAA	P3	v2	chr13	39424979	39424979	39435367	39456168	20802	3.3	39435367	1.6595	1.6118	0
CTTTGTTCTATCAAAA	P3	v2	chr13	39424979	39424979	39458542	39474536	15995	0.425	39458542	0.08	1.0661	4e-4
TTAGGCTGGCGACGTA	P3	v2	chr13	51032092	51032092	51008790	51022101	13312	1.7375	51022018	0.3324	1.1814	0
TTAGGCTGGCGACGTA	P3	v2	chr13	51032092	51032092	51042117	51057916	15800	2.0875	51042117	0.8927	1.3717	0
TTAGGCTGGCGACGTA	P3	v2	chr13	51032092	51032092	51066829	51081219	14391	0.4875	51066829	0.0896	1.0755	3e-4
CCTAAGCATGCTACAC	P3	v2	chr13	69973177	69973177	69939097	69963402	24306	1.7875	69963146	0.7079	1.3834	0
CCTAAGCATGCTACAC	P3	v2	chr13	69973177	69973177	69983282	69996609	13328	1.675	69983282	0.772	1.4241	0
GCAAATTCGTTGTAGC	P3	v2	chr13	76678830	76678830	76587945	76605686	17742	0.225	76595658	0.0712	1.0629	4e-4
GCAAATTCGTTGTAGC	P3	v2	chr13	76678830	76678830	76654372	76668945	14574	2.2	76668719	1.0382	1.4792	0
GCAAATTCGTTGTAGC	P3	v2	chr13	76678830	76678830	76688920	76707519	18600	2.1	76688920	0.9187	1.5038	0
GTTTCCTCACGTGTTG	P3	v2	chr13	79261914	79261914	79228738	79251924	23187	1.6875	79251670	0.816	1.3949	0
GTTTCCTCACGTGTTG	P3	v2	chr13	79261914	79261914	79271937	79310819	38883	2.625	79271937	1.0712	1.5103	0
ATTTGCAAAGTTAGGT	P3	v2	chr13	79750288	79750288	79717757	79740447	22691	2.275	79739935	1.1855	1.5602	0
ATTTGCAAAGTTAGGT	P3	v2	chr13	79750288	79750288	79760369	79780020	19652	2.7125	79760369	1.0825	1.6055	0
ATTTGCAAAGTTAGGT	P3	v2	chr13	79750288	79750288	79926273	79948407	22135	0.1625	79941896	0.0754	1.069	3e-4
TGTATCAGTGGGCGTC	P3	v2	chr13	81687377	81687377	81656410	81677401	20992	1.4625	81677157	0.7466	1.3999	0
TGTATCAGTGGGCGTC	P3	v2	chr13	81687377	81687377	81697519	81716424	18906	2.2	81697519	0.9341	1.4867	0
CAGTGCGGAGTTGCAA	P3	v2	chr13	84447345	84447345	84423869	84437483	13615	1.3625	84436950	0.8064	1.5032	0
CAGTGCGGAGTTGCAA	P3	v2	chr13	84447345	84447345	84457584	84471676	14093	1.0625	84457584	0.469	1.2755	0
GCCGTGTGAATATCAA	P3	v2	chr13	87306002	87306002	87276095	87296681	20587	2.025	87295960	0.8675	1.4592	0
GCCGTGTGAATATCAA	P3	v2	chr13	87306002	87306002	87316053	87331270	15218	1.1625	87316053	0.6572	1.4311	0
ATGAACCCGAGAGTTA	P3	v2	chr13	91323029	91323029	91271277	91286272	14996	2.425	91285883	0.3485	1.1303	3e-4
ATGAACCCGAGAGTTA	P3	v2	chr13	91323029	91323029	91287261	91313106	25846	16.1375	91312505	7.7963	2.0848	0
ATGAACCCGAGAGTTA	P3	v2	chr13	91323029	91323029	91333119	91367238	34120	14.8125	91333349	5.1257	1.4176	0
ATGAACCCGAGAGTTA	P3	v2	chr13	91323029	91323029	91401332	91417823	16492	1.9125	91401332	0.2768	1.1346	5e-4
CGCTACGATTAAACCG	P3	v2	chr13	91719923	91719923	91364168	91389677	25510	1.075	91379837	0.3342	1.1962	4e-4
CGCTACGATTAAACCG	P3	v2	chr13	91719923	91719923	91441494	91468457	26964	1.1	91454863	0.4004	1.2268	2e-4
CGCTACGATTAAACCG	P3	v2	chr13	91719923	91719923	91676858	91710078	33221	15.0625	91709837	8.7125	2.0206	0
CGCTACGATTAAACCG	P3	v2	chr13	91719923	91719923	91729933	91750476	20544	13.9625	91729933	8.1363	2.0778	0
CGCTACGATTAAACCG	P3	v2	chr13	91719923	91719923	91814624	91833559	18936	1.0375	91814624	0.3297	1.2869	5e-4
AGCATGTTATGTATAT	P3	v2	chr13	99008570	99008570	98972197	98998612	26416	3.3125	98998489	1.3457	1.4061	0
AGCATGTTATGTATAT	P3	v2	chr13	99008570	99008570	99018622	99046866	28245	4.125	99018622	1.5183	1.4003	0
TGAGCATTCGGCCTAC	P3	v2	chr13	110674147	110674147	110439614	110461366	21753	0.2	110452557	0.1046	1.096	4e-4
TGAGCATTCGGCCTAC	P3	v2	chr13	110674147	110674147	110638923	110664197	25275	2.425	110664139	1.1723	1.5103	0
TGAGCATTCGGCCTAC	P3	v2	chr13	110674147	110674147	110684226	110720150	35925	4.5125	110684226	2.3693	1.83	0
TGAGCATTCGGCCTAC	P3	v2	chr13	110674147	110674147	110800017	110819245	19229	0.325	110808507	0.1222	1.1023	2e-4
TAGAATATAATGGTGA	P3	v2	chr14	19307291	19307291	19062783	19110842	48060	4.675	19090564	4.5263	3.6669	0
TAGAATATAATGGTGA	P3	v2	chr14	19307291	19307291	19289483	19297317	7835	1.8	19297105	1.1301	1.6338	3e-4
TAGAATATAATGGTGA	P3	v2	chr14	19307291	19307291	19317299	19339326	22028	2.5625	19317299	1.0567	1.3662	3e-4
TAGGGGTTTTTCGTAT	P3	v2	chr14	22515986	22515986	22488659	22506024	17366	3.225	22505832	1.5663	1.5075	0
TAGGGGTTTTTCGTAT	P3	v2	chr14	22515986	22515986	22526002	22554698	28697	3.8875	22526002	1.321	1.4294	0
GTCGGCTCTTAATTTA	P3	v2	chr14	24747713	24747713	24723290	24738012	14723	1.975	24737681	0.4013	1.2068	0
GTCGGCTCTTAATTTA	P3	v2	chr14	24747713	24747713	24757773	24771644	13872	1.45	24757773	0.3207	1.168	0
GTCGGCTCTTAATTTA	P3	v2	chr14	24747713	24747713	25140473	25167688	27216	0.1625	25151148	0.0985	1.0901	3e-4
TGTTGGCTCATAGTAT	P3	v2	chr14	27202696	27202696	27168629	27192854	24226	2.4625	27191869	0.8156	1.52	0
TGTTGGCTCATAGTAT	P3	v2	chr14	27202696	27202696	27212711	27231161	18451	1.7625	27212711	0.3929	1.2432	0
GTAAGGTTTGCATTGG	P3	v2	chr14	28156242	28156242	28128889	28146498	17610	1.0375	28145766	0.3844	1.2367	0
GTAAGGTTTGCATTGG	P3	v2	chr14	28156242	28156242	28166663	28181906	15244	1.95	28166663	0.7957	1.5552	0
GAGAAATGGTATGCGA	P3	v2	chr14	28964041	28964041	28933126	28954440	21315	2.0625	28954011	1.1724	1.5426	0
GAGAAATGGTATGCGA	P3	v2	chr14	28964041	28964041	28974279	28987649	13371	2.175	28974279	0.8484	1.4043	0
TACACTGGTTTCCCTC	P3	v2	chr14	40537327	40537327	40494292	40527466	33175	1.0125	40527022	0.409	1.2532	0
TACACTGGTTTCCCTC	P3	v2	chr14	40537327	40537327	40547378	40569208	21831	1.7625	40547378	0.7495	1.4162	0
AATTAACTGTTAAACA	P3	v2	chr14	45059700	45059700	44999164	45012625	13462	0.5	45012506	0.0828	1.0596	3e-4
AATTAACTGTTAAACA	P3	v2	chr14	45059700	45059700	45016569	45035290	18722	0.825	45034734	0.1467	1.0938	3e-4
AATTAACTGTTAAACA	P3	v2	chr14	45059700	45059700	45041806	45049854	8049	2.0625	45049692	0.8782	1.384	0
AATTAACTGTTAAACA	P3	v2	chr14	45059700	45059700	45069813	45098746	28934	2.4875	45069813	0.9458	1.3907	0
AATTAACTGTTAAACA	P3	v2	chr14	45059700	45059700	45244412	45263947	19536	0.225	45255339	0.0859	1.077	3e-4
TGCGAGAGATTCCTTT	P3	v2	chr14	48292080	48292080	48266566	48282080	15515	1.6125	48281751	1.1288	1.6661	0
TGCGAGAGATTCCTTT	P3	v2	chr14	48292080	48292080	48302148	48327061	24914	2.3875	48302148	0.9674	1.5032	0
GCCCCAGAAACGGTTT	P3	v2	chr14	51472275	51472275	51437255	51462373	25119	1.6375	51462250	0.9396	1.5143	0
GCCCCAGAAACGGTTT	P3	v2	chr14	51472275	51472275	51482465	51493035	10571	1.75	51482465	1.0661	1.555	0
GAAGAAATTTCGCGGG	P3	v2	chr14	57001230	57001230	56958512	56972827	14316	0.6	56970847	0.0942	1.0691	3e-4
GAAGAAATTTCGCGGG	P3	v2	chr14	57001230	57001230	56975827	56991465	15639	4.3375	56991159	2.8177	2.5784	0
GAAGAAATTTCGCGGG	P3	v2	chr14	57001230	57001230	57011272	57024959	13688	2.9	57011272	1.955	1.8887	0
CTGGTTTAAGAGAGAT	P3	v2	chr14	90966934	90966934	90933240	90957049	23810	2.5	90956203	0.6097	1.2635	0
CTGGTTTAAGAGAGAT	P3	v2	chr14	90966934	90966934	90977054	90999321	22268	3.3	90977054	1.2905	1.4221	0
TAAGTTACTTATAATG	P3	v2	chr14	91266191	91266191	91240066	91256206	16141	4	91256177	1.7504	1.474	0
TAAGTTACTTATAATG	P3	v2	chr14	91266191	91266191	91276246	91300118	23873	4.2875	91276246	2.4254	1.7789	0
TAAGTTACTTATAATG	P3	v2	chr14	91266191	91266191	91411305	91429213	17909	0.25	91419345	0.116	1.1003	4e-4
GGTTCACACATTCTAT	P3	v2	chr14	92507125	92507125	92481981	92497212	15232	2.075	92496631	0.5659	1.2586	0
GGTTCACACATTCTAT	P3	v2	chr14	92507125	92507125	92517314	92536216	18903	2.3125	92517314	1.0401	1.4396	0
CACAAGTGGTCCTGCT	P3	v2	chr14	93254356	93254356	93217011	93244368	27358	2.3	93244273	0.7097	1.2975	0
CACAAGTGGTCCTGCT	P3	v2	chr14	93254356	93254356	93264388	93290124	25737	2.5875	93264388	1.1363	1.4051	0
GGATGGGGACCAGATT	P3	v2	chr15	28045264	28045264	28008968	28035454	26487	4.425	28035179	1.6488	1.6054	0
GGATGGGGACCAGATT	P3	v2	chr15	28045264	28045264	28055630	28095976	40347	3.875	28055630	1.6527	1.5607	0
GGAGTGAGGAGTGGCG	P3	v2	chr15	29067130	29067130	29032895	29057154	24260	4.0625	29056572	1.5415	1.4803	0
GGAGTGAGGAGTGGCG	P3	v2	chr15	29067130	29067130	29077305	29095359	18055	6.275	29077305	3.0211	1.8766	0
TAACTATTTCGTAATG	P3	v2	chr15	33491946	33491946	33450509	33482087	31579	6.1	33481779	2.5577	1.7728	0
TAACTATTTCGTAATG	P3	v2	chr15	33491946	33491946	33501949	33521041	19093	5.175	33501949	2.1769	1.6648	0
TAACTATTTCGTAATG	P3	v2	chr15	33491946	33491946	33535840	33551422	15583	0.8125	33535840	0.1295	1.0949	2e-4
GGAATGTGGCCTTTTG	P3	v2	chr15	35032300	35032300	35005013	35022508	17496	1.4375	35021917	0.3479	1.2177	0
GGAATGTGGCCTTTTG	P3	v2	chr15	35032300	35032300	35042476	35066525	24050	2.9	35042476	1.27	1.4361	0
GGGGACATATGGCTAT	P3	v2	chr15	35314256	35314256	35066526	35092353	25828	0.35	35079060	0.2048	1.1689	1e-4
GGGGACATATGGCTAT	P3	v2	chr15	35314256	35314256	35272570	35304638	32069	3.9875	35304240	2.1309	1.7305	0
GGGGACATATGGCTAT	P3	v2	chr15	35314256	35314256	35324785	35339981	15197	4.9125	35324785	2.1583	1.7307	0
GGGGACATATGGCTAT	P3	v2	chr15	35314256	35314256	35342257	35359538	17282	0.8375	35342257	0.1931	1.1287	2e-4
GGAGTTGGGCTGGCGT	P3	v2	chr15	38827567	38827567	38782016	38798422	16407	0.375	38798026	0.106	1.0837	4e-4
GGAGTTGGGCTGGCGT	P3	v2	chr15	38827567	38827567	38801404	38817618	16215	3.4375	38817482	1.604	1.6004	0
GGAGTTGGGCTGGCGT	P3	v2	chr15	38827567	38827567	38837603	38854236	16634	2.975	38837603	2.3576	2.1296	0
CGATTCTGTGGTGTCT	P3	v2	chr15	39605515	39605515	39571241	39595526	24286	3.9	39595479	2.1746	1.7312	0
CGATTCTGTGGTGTCT	P3	v2	chr15	39605515	39605515	39615671	39636744	21074	3.5125	39615671	1.1934	1.4485	0
CGATTCTGTGGTGTCT	P3	v2	chr15	39605515	39605515	39747645	39777388	29744	0.45	39759577	0.1833	1.15	1e-4
TTTTATTGGTTAGTTT	P3	v2	chr15	49497244	49497244	49463127	49487480	24354	3.8125	49486984	1.9368	1.6345	0
TTTTATTGGTTAGTTT	P3	v2	chr15	49497244	49497244	49507278	49524568	17291	4.5125	49507278	2.2653	1.7422	0
GTTATTAGAGGAATGT	P3	v2	chr15	50753501	50753501	50720671	50743625	22955	3.1	50743167	1.295	1.3984	0
GTTATTAGAGGAATGT	P3	v2	chr15	50753501	50753501	50763543	50777683	14141	1.6875	50763543	0.501	1.2979	0
GTAGGACGCTTGGTGC	P3	v2	chr15	53025940	53025940	53001606	53015947	14342	2.65	53015894	1.3954	1.6107	0
GTAGGACGCTTGGTGC	P3	v2	chr15	53025940	53025940	53036110	53056936	20827	3.2625	53036110	1.9368	1.802	0
ACTTGGTCACAAGCCG	P3	v2	chr15	55895116	55895116	55637507	55662977	25471	0.3	55649028	0.159	1.1372	1e-4
ACTTGGTCACAAGCCG	P3	v2	chr15	55895116	55895116	55864691	55885255	20565	4.35	55885013	2.3715	1.7127	0
ACTTGGTCACAAGCCG	P3	v2	chr15	55895116	55895116	55905145	55931824	26680	2.3875	55905145	0.9748	1.3582	0
AACTGGGCTCGTTTGC	P3	v2	chr15	62580256	62580256	62546903	62570454	23552	3.9125	62570171	1.2436	1.4641	0
AACTGGGCTCGTTTGC	P3	v2	chr15	62580256	62580256	62590393	62612801	22409	4.4875	62590393	3.077	2.2368	0
GAACCTAATTTACCTG	P3	v2	chr15	66746517	66746517	66701389	66736598	35210	5.0875	66736499	2.7022	1.8078	0
GAACCTAATTTACCTG	P3	v2	chr15	66746517	66746517	66756587	66787302	30716	2.95	66756587	0.7508	1.2124	0
AAGTATTGGGCCTCTG	P3	v2	chr15	72493317	72493317	72459799	72483561	23763	4.075	72483220	1.6477	1.4481	0
AAGTATTGGGCCTCTG	P3	v2	chr15	72493317	72493317	72503414	72526517	23104	5.675	72503414	2.3226	1.563	0
AAGTATTGGGCCTCTG	P3	v2	chr15	72493317	72493317	72561999	72580262	18264	0.4875	72561999	0.1166	1.0852	5e-4
GCTTCCTTATATTCTC	P3	v2	chr15	80810072	80810072	80780929	80800087	19159	3.4875	80799991	1.1082	1.3206	0
GCTTCCTTATATTCTC	P3	v2	chr15	80810072	80810072	80820176	80841700	21525	4.0875	80820382	2.0273	1.5951	0
TGCTTAGTGGTTTCCT	P3	v2	chr15	81201498	81201498	81173309	81191574	18266	3.1625	81191322	1.1554	1.3565	0
TGCTTAGTGGTTTCCT	P3	v2	chr15	81201498	81201498	81211629	81244189	32561	3.8875	81211629	1.6097	1.4713	0
GTGTTTAATAGGGATA	P3	v2	chr15	81835371	81835371	81805923	81825423	19501	5.3875	81825090	3.2472	2.0342	0
GTGTTTAATAGGGATA	P3	v2	chr15	81835371	81835371	81845519	81867179	21661	3.35	81845519	0.6886	1.2125	0
GTGTTTAATAGGGATA	P3	v2	chr15	81835371	81835371	81878833	81896008	17176	0.575	81886119	0.1367	1.097	4e-4
GTGTTTAATAGGGATA	P3	v2	chr15	81835371	81835371	82032242	82059670	27429	0.3625	82036542	0.1504	1.1236	3e-4
GGTTCGTTGAGGGTTT	P3	v2	chr15	89294256	89294256	89242586	89284549	41964	5.1625	89284181	2.2523	1.5764	0
GGTTCGTTGAGGGTTT	P3	v2	chr15	89294256	89294256	89304339	89346425	42087	4.0625	89304339	0.8514	1.2873000000000001	0
GGTAGGGACTTTTTGT	P3	v2	chr15	90245118	90245118	90148962	90169182	20221	0.5625	90163289	0.1438	1.1045	3e-4
GGTAGGGACTTTTTGT	P3	v2	chr15	90245118	90245118	90214186	90235168	20983	2.0625	90235073	0.7607	1.3736	0
GGTAGGGACTTTTTGT	P3	v2	chr15	90245118	90245118	90255355	90285182	29828	1.825	90256263	0.3806	1.2125	1e-4
GTAATAGCTATCGGAC	P3	v2	chr15	92374229	92374229	92348415	92364301	15887	1.875	92364198	0.3439	1.1503	0
GTAATAGCTATCGGAC	P3	v2	chr15	92374229	92374229	92384378	92398369	13992	3.5625	92384378	2.2237	1.7916	0
GGGAAAAGCAAGCATA	P3	v2	chr15	95017242	95017242	94976771	95007599	30829	3.35	95007173	1.6495	1.5589	0
GGGAAAAGCAAGCATA	P3	v2	chr15	95017242	95017242	95027271	95041953	14683	3.25	95027271	1.6799	1.6302	0
CGCCCTTCTTTAGAAA	P3	v2	chr15	96114545	96114545	96069676	96104599	34924	3.6125	96104387	1.6013	1.5403	0
CGCCCTTCTTTAGAAA	P3	v2	chr15	96114545	96114545	96124572	96144540	19969	3.1125	96124572	1.0377	1.3263	0
CTGCAGAGTTTCGTTT	P3	v2	chr15	101796907	101796907	101758553	101775591	17039	1.0625	101775068	0.2069	1.1687	3e-4
CTGCAGAGTTTCGTTT	P3	v2	chr15	101796907	101796907	101776146	101786929	10784	3.125	101786838	1.4543	1.5094	0
CTGCAGAGTTTCGTTT	P3	v2	chr15	101796907	101796907	101806979	101815789	8811	4.4375	101806979	2.1222	1.6596	0
CTGCAGAGTTTCGTTT	P3	v2	chr15	101796907	101796907	101824571	101843184	18614	1.1875	101824780	0.1914	1.1139	3e-4
TTTTAGTATACGATAA	P3	v2	chr16	2391535	2391535	2175048	2199356	24309	0.1875	2188372	0.1073	1.0995	3e-4
TTTTAGTATACGATAA	P3	v2	chr16	2391535	2391535	2354488	2381542	27055	3.7125	2381442	1.7232	1.5081	0
TTTTAGTATACGATAA	P3	v2	chr16	2391535	2391535	2401600	2414440	12841	4.125	2401600	1.7028	1.4589	0
TTTTAGTATACGATAA	P3	v2	chr16	2391535	2391535	2422742	2436900	14159	0.8125	2422998	0.1417	1.0982	2e-4
AAGCATGTAACGTGTT	P3	v2	chr16	3364701	3364701	3315754	3331487	15734	0.6875	3329296	0.1041	1.0631	3e-4
AAGCATGTAACGTGTT	P3	v2	chr16	3364701	3364701	3340553	3354809	14257	2.625	3354688	0.9359	1.4075	0
AAGCATGTAACGTGTT	P3	v2	chr16	3364701	3364701	3374895	3399453	24559	4.05	3374895	1.92	1.6349	0
ACAGAATGAATAGCAA	P3	v2	chr16	5541184	5541184	5499617	5514813	15197	0.7375	5513558	0.1141	1.0861	3e-4
ACAGAATGAATAGCAA	P3	v2	chr16	5541184	5541184	5514953	5531248	16296	1.575	5530990	0.1891	1.0945	1e-4
ACAGAATGAATAGCAA	P3	v2	chr16	5541184	5541184	5551196	5570573	19378	4.6375	5551196	2.6864	1.8489	0
ACAGAATGAATAGCAA	P3	v2	chr16	5541184	5541184	5570831	5587643	16813	0.6125	5570831	0.1007	1.0747	2e-4
AAGGCTGCTGTTTAAC	P3	v2	chr16	10178461	10178461	10156268	10168511	12244	2.6625	10168263	0.5287	1.2166	0
AAGGCTGCTGTTTAAC	P3	v2	chr16	10178461	10178461	10188619	10203650	15032	3.3625	10188619	1.6853	1.6171	0
CTGCTCCTATTAGGAT	P3	v2	chr16	12244674	12244674	12083620	12105581	21962	0.4	12094357	0.116	1.0937	2e-4
CTGCTCCTATTAGGAT	P3	v2	chr16	12244674	12244674	12206907	12234706	27800	2.7125	12233967	0.5497	1.2175	0
CTGCTCCTATTAGGAT	P3	v2	chr16	12244674	12244674	12254691	12287727	33037	4.325	12254691	2.4475	1.8086	0
GACGATGTCTTGAATC	P3	v2	chr16	13739703	13739703	13711910	13729961	18052	2.975	13728949	1.3214	1.5295	0
GACGATGTCTTGAATC	P3	v2	chr16	13739703	13739703	13749936	13766132	16197	2.225	13749936	0.5072	1.1959	0
AACGGTATGTGAGATC	P3	v2	chr16	14113898	14113898	14058818	14104043	45226	6.0125	14103579	2.6847	1.5777	0
AACGGTATGTGAGATC	P3	v2	chr16	14113898	14113898	14123928	14159801	35874	7.6	14123928	2.5754	1.7281	0
TAGGGGTTTTATAGTG	P3	v2	chr16	19977048	19977048	19918078	19936122	18045	0.55	19925191	0.156	1.1116	1e-4
TAGGGGTTTTATAGTG	P3	v2	chr16	19977048	19977048	19947428	19967086	19659	4.0875	19967004	2.2295	1.7733	0
TAGGGGTTTTATAGTG	P3	v2	chr16	19977048	19977048	19987208	20000532	13325	3	19987208	1.3851	1.493	0
GTGAAGTCAGTAAGCC	P3	v2	chr16	22466476	22466476	21445949	21492138	46190	2.6	21471735	2.7223	3.2763	0
GTGAAGTCAGTAAGCC	P3	v2	chr16	22466476	22466476	21879584	21924502	44919	3.1625	21903272	3.4139	3.8552	0
GTGAAGTCAGTAAGCC	P3	v2	chr16	22466476	22466476	22447647	22456527	8881	0.9625	22456361	0.3857	1.2407	0.001
GTGAAGTCAGTAAGCC	P3	v2	chr16	22466476	22466476	22476564	22488470	11907	1.5875	22476564	0.9468	1.4953	5e-4
ACTTTGAGACGTTTCA	P3	v2	chr16	27580452	27580452	27551162	27570703	19542	3.725	27570100	1.9963	1.6601	0
ACTTTGAGACGTTTCA	P3	v2	chr16	27580452	27580452	27591003	27612810	21808	3.7875	27591003	1.7487	1.5891	0
TAACTAATGCCTACCA	P3	v2	chr16	51612732	51612732	51590463	51602743	12281	2.2625	51602554	0.7656	1.3956	0
TAACTAATGCCTACCA	P3	v2	chr16	51612732	51612732	51622813	51630636	7824	0.85	51622813	0.2577	1.1513	0
GATTATGCATCTGTTT	P3	v2	chr16	53510641	53510641	53420368	53444395	24028	0.4625	53435820	0.1817	1.1309	1e-4
GATTATGCATCTGTTT	P3	v2	chr16	53510641	53510641	53479723	53500738	21016	3.975	53500549	2.6368	2.1077	0
GATTATGCATCTGTTT	P3	v2	chr16	53510641	53510641	53520834	53549314	28481	3.15	53520834	1.2741	1.4602	0
TAAATATGTATTAGTA	P3	v2	chr16	61696013	61696013	61661576	61686060	24485	2.4625	61685861	1.6997	1.9605	0
TAAATATGTATTAGTA	P3	v2	chr16	61696013	61696013	61706252	61732836	26585	2.0125	61706252	0.637	1.3433	0
ACAAAATATAGACCCT	P3	v2	chr16	66029870	66029870	66006093	66020090	13998	2.725	66019746	1.3274	1.5314	0
ACAAAATATAGACCCT	P3	v2	chr16	66029870	66029870	66039912	66052681	12770	3.525	66039912	1.9468	1.6703	0
CAGTCACTATCACAAA	P3	v2	chr16	67306833	67306833	66949170	66962815	13646	0.2125	66957743	0.1082	1.0977	5e-4
CAGTCACTATCACAAA	P3	v2	chr16	67306833	67306833	67268483	67296843	28361	4.35	67296437	1.615	1.4255	0
CAGTCACTATCACAAA	P3	v2	chr16	67306833	67306833	67317014	67335815	18802	4.15	67317014	0.8761	1.1884	0
CAGTCACTATCACAAA	P3	v2	chr16	67306833	67306833	67343190	67361433	18244	0.8	67353194	0.1624	1.0946	2e-4
CAGTCACTATCACAAA	P3	v2	chr16	67306833	67306833	67477157	67490599	13443	0.3125	67477157	0.1148	1.1046	4e-4
CGTGAAGTAGTGTCAT	P3	v2	chr16	68668754	68668754	68635388	68658763	23376	1.8875	68658543	0.3212	1.1666	0
CGTGAAGTAGTGTCAT	P3	v2	chr16	68668754	68668754	68678799	68685063	6265	2.4875	68678799	1.0233	1.4301	0
CGTGAAGTAGTGTCAT	P3	v2	chr16	68668754	68668754	68787786	68803238	15453	0.3625	68796133	0.1285	1.1072	3e-4
AGACCTTGGTCTGAAA	P3	v2	chr16	73264980	73264980	73232443	73255095	22653	2	73254904	0.8357	1.356	0
AGACCTTGGTCTGAAA	P3	v2	chr16	73264980	73264980	73275063	73301904	26842	2.8125	73275063	1.6192	1.6567	0
ATTATCTTGGTTGAGT	P3	v2	chr16	74555529	74555529	74428271	74459009	30739	0.75	74442921	0.5424	1.4023	0
ATTATCTTGGTTGAGT	P3	v2	chr16	74555529	74555529	74531542	74545671	14130	1.8875	74545279	0.6677	1.3216	0
ATTATCTTGGTTGAGT	P3	v2	chr16	74555529	74555529	74565821	74587452	21632	5.3625	74565821	3.5365	2.39	0
ATTATCTTGGTTGAGT	P3	v2	chr16	74555529	74555529	74602538	74615531	12994	0.6125	74602804	0.1682	1.1186	5e-4
AGGGCGCGTAGTATTG	P3	v2	chr16	79154624	79154624	79125712	79145014	19303	3.3875	79144409	0.9977	1.3575	0
AGGGCGCGTAGTATTG	P3	v2	chr16	79154624	79154624	79164681	79190060	25380	3.9875	79164681	1.1222	1.3136	0
CGATTCTGAGTATCCT	P3	v2	chr16	85017726	85017726	84915703	84931368	15666	0.4	84922582	0.1379	1.1092	4e-4
CGATTCTGAGTATCCT	P3	v2	chr16	85017726	85017726	84963626	84977089	13464	0.8875	84976935	0.1497	1.1103	6e-4
CGATTCTGAGTATCCT	P3	v2	chr16	85017726	85017726	84982315	85008186	25872	6.2	85007635	3.8139	1.9479	0
CGATTCTGAGTATCCT	P3	v2	chr16	85017726	85017726	85028041	85058511	30471	5.5875	85028041	2.8194	1.7242	0
CGATTCTGAGTATCCT	P3	v2	chr16	85017726	85017726	85070231	85095726	25496	0.8875	85080916	0.1412	1.0796	4e-4
TAGGATTGAGACAAAA	P3	v2	chr16	86222012	86222012	86185884	86212412	26529	3.55	86211999	1.2216	1.3729	0
TAGGATTGAGACAAAA	P3	v2	chr16	86222012	86222012	86232189	86257225	25037	3.4125	86232189	1.2195	1.4747	0
TAATAGGTTTTCCCCG	P3	v2	chr16	87582883	87582883	87534088	87550296	16209	0.7	87547735	0.121	1.0793	3e-4
TAATAGGTTTTCCCCG	P3	v2	chr16	87582883	87582883	87550390	87573346	22957	2.6625	87572857	0.5429	1.1693	0
TAATAGGTTTTCCCCG	P3	v2	chr16	87582883	87582883	87592963	87605632	12670	3.625	87592963	1.1558	1.3602	0
TAATAGGTTTTCCCCG	P3	v2	chr16	87582883	87582883	87625080	87644984	19905	0.725	87631873	0.137	1.0866	2e-4
AGACCAAGTTGTGGAT	P3	v2	chr17	5327797	5327797	5275087	5288322	13236	0.5375	5288087	0.0952	1.0683	3e-4
AGACCAAGTTGTGGAT	P3	v2	chr17	5327797	5327797	5298700	5318063	19364	5.275	5317584	3.3048	2.0833	0
AGACCAAGTTGTGGAT	P3	v2	chr17	5327797	5327797	5337993	5365226	27234	3.4625	5337993	1.3523	1.4196	0
GGACAGGATGTCAGAG	P3	v2	chr17	8972049	8972049	8913643	8930218	16576	0.325	8923602	0.0753	1.0614	3e-4
GGACAGGATGTCAGAG	P3	v2	chr17	8972049	8972049	8947347	8962355	15009	2.2375	8962005	0.8471	1.3779	0
GGACAGGATGTCAGAG	P3	v2	chr17	8972049	8972049	8982262	8992424	10163	1.825	8982262	1.0925	1.5851	0
TTCAAGGGGAGAACTT	P3	v2	chr17	14462691	14462691	14444612	14452726	8115	1.0625	14452544	0.3296	1.1893	0
TTCAAGGGGAGAACTT	P3	v2	chr17	14462691	14462691	14472896	14495913	23018	2	14472896	0.7953	1.3462	0
TCACATTTTTTAATCG	P3	v2	chr17	15201254	15201254	15174266	15191430	17165	1.7	15190911	0.327	1.1846	0
TCACATTTTTTAATCG	P3	v2	chr17	15201254	15201254	15211316	15251683	40368	3.375	15211316	1.7212	1.6398	0
GATCAGTCTAGTGTTA	P3	v2	chr17	18161347	18161347	18122683	18151366	28684	5.0625	18151159	2.4697	1.6917	0
GATCAGTCTAGTGTTA	P3	v2	chr17	18161347	18161347	18171487	18207446	35960	4.275	18171487	1.1389	1.3048	0
GATCAGTCTAGTGTTA	P3	v2	chr17	18161347	18161347	18215358	18228433	13076	0.3125	18215358	0.0789	1.0625	6e-4
GATCAGTCTAGTGTTA	P3	v2	chr17	18161347	18161347	18312039	18330643	18605	0.2375	18321780	0.0897	1.0796	4e-4
TAGCAGCTGTTGGCAA	P3	v2	chr17	20582804	20582804	20546961	20573002	26042	1.3125	20572774	0.4316	1.2138	0
TAGCAGCTGTTGGCAA	P3	v2	chr17	20582804	20582804	20592880	20607652	14773	1.55	20592880	0.7587	1.5101	0
TTTTTTAGTACCCTTT	P3	v2	chr17	31327330	31327330	31239171	31263557	24387	0.5625	31251817	0.1108	1.0763	3e-4
TTTTTTAGTACCCTTT	P3	v2	chr17	31327330	31327330	31282626	31317401	34776	3.2	31317124	0.8145	1.3086	0
TTTTTTAGTACCCTTT	P3	v2	chr17	31327330	31327330	31337481	31387837	50357	5.6875	31337481	2.3467	1.563	0
ATCAAATGAGTAGAAC	P3	v2	chr17	37569828	37569828	37513399	37531923	18525	0.95	37530831	0.1669	1.1032	1e-4
ATCAAATGAGTAGAAC	P3	v2	chr17	37569828	37569828	37533979	37560000	26022	4.5125	37559621	2.44	1.6757	0
ATCAAATGAGTAGAAC	P3	v2	chr17	37569828	37569828	37579925	37610747	30823	6.1	37579925	3.5961	2.0263	0
AGGGTTAGGCTTATTA	P3	v2	chr17	46336912	46336912	45487972	45524915	36944	0.8375	45505154	0.7641	1.719	1e-4
AGGGTTAGGCTTATTA	P3	v2	chr17	46336912	46336912	46317683	46326996	9314	1.025	46326891	0.6012	1.4554	3e-4
AGGGTTAGGCTTATTA	P3	v2	chr17	46336912	46336912	46346970	46357701	10732	1.3875	46346970	0.7713	1.5093	1e-4
AGGGTTAGGCTTATTA	P3	v2	chr17	46336912	46336912	46534308	46575822	41515	2.8125	46555960	2.8257	3.1165	0
GGTAAAATGTGGGAGG	P3	v2	chr17	46444908	46444908	46421444	46435092	13649	1.0375	46434316	0.5135	1.3933	1e-4
GGTAAAATGTGGGAGG	P3	v2	chr17	46444908	46444908	46455151	46470933	15783	1.2125	46455151	0.7125	1.4974	1e-4
GGTAAAATGTGGGAGG	P3	v2	chr17	46444908	46444908	46637188	46691259	54072	2.275	46663569	2.3242	2.8218	0
GTGTTTAGTCTTATTA	P3	v2	chr17	46554768	46554768	45487972	45525217	37246	1.175	45505420	1.1239	2.042	1e-4
GTGTTTAGTCTTATTA	P3	v2	chr17	46554768	46554768	46317683	46357701	40019	2.8875	46335932	2.8977	3.1514	0
GTGTTTAGTCTTATTA	P3	v2	chr17	46554768	46554768	46536740	46544851	8112	1.6	46544746	0.7776	1.3858	3e-4
GTGTTTAGTCTTATTA	P3	v2	chr17	46554768	46554768	46564905	46574510	9606	1.4	46564905	0.7741	1.4885	3e-4
GTAGTTTACTTGTTCC	P3	v2	chr17	48063158	48063158	48014275	48037443	23169	1.45	48029918	0.3815	1.2404	0
GTAGTTTACTTGTTCC	P3	v2	chr17	48063158	48063158	48038679	48053647	14969	5.5625	48052916	2.5111	1.7312	0
GTAGTTTACTTGTTCC	P3	v2	chr17	48063158	48063158	48073232	48082949	9718	4.6875	48073232	2.506	1.6858	0
CGCACCGAGTTCACAA	P3	v2	chr17	58253381	58253381	58218398	58243548	25151	4	58243242	1.2869	1.4238	0
CGCACCGAGTTCACAA	P3	v2	chr17	58253381	58253381	58263474	58285420	21947	5.55	58263474	1.8885	1.4181	0
CGCACCGAGTTCACAA	P3	v2	chr17	58253381	58253381	58424367	58468240	43874	0.7875	58446504	0.3468	1.2578	1e-4
TACCATTATCTACTAG	P3	v2	chr17	60567355	60567355	60540229	60557355	17127	2.9125	60557296	1.163	1.4038	0
TACCATTATCTACTAG	P3	v2	chr17	60567355	60567355	60577424	60586115	8692	3.675	60577424	1.8232	1.6504	0
TAACGGTGTAGTCCCG	P3	v2	chr17	62104465	62104465	61621166	61649845	28680	0.3125	61637946	0.157	1.1386	2e-4
TAACGGTGTAGTCCCG	P3	v2	chr17	62104465	62104465	62054270	62069033	14764	0.875	62068501	0.181	1.1227	2e-4
TAACGGTGTAGTCCCG	P3	v2	chr17	62104465	62104465	62080624	62094557	13934	3.15	62094433	1.2347	1.3862	0
TAACGGTGTAGTCCCG	P3	v2	chr17	62104465	62104465	62114629	62134051	19423	2.4375	62114629	0.8014	1.2962	0
TAACGGTGTAGTCCCG	P3	v2	chr17	62104465	62104465	62213090	62230933	17844	0.3875	62222726	0.1325	1.1035	4e-4
TTAGGTATTTCACGTA	P3	v2	chr17	62442891	62442891	62413912	62433054	19143	1.9625	62432846	0.5101	1.2421	0
TTAGGTATTTCACGTA	P3	v2	chr17	62442891	62442891	62453030	62473881	20852	2.6625	62453030	1.4289	1.5253	0
TGGGTCCAGTAGGGAT	P3	v2	chr17	62622238	62622238	62598892	62612320	13429	3.0375	62612111	0.5334	1.1561	0
TGGGTCCAGTAGGGAT	P3	v2	chr17	62622238	62622238	62632356	62645339	12984	5.975	62632356	3.0374	1.8874	0
TGGGTCCAGTAGGGAT	P3	v2	chr17	62622238	62622238	62651234	62663772	12539	0.6375	62651363	0.1305	1.0844	3e-4
TAGGAGTGTGTGTTAA	P3	v2	chr17	67747744	67747744	67359684	67375036	15353	0.2125	67360283	0.1132	1.1061	5e-4
TAGGAGTGTGTGTTAA	P3	v2	chr17	67747744	67747744	67711345	67737879	26535	4.175	67737668	1.2697	1.3	0
TAGGAGTGTGTGTTAA	P3	v2	chr17	67747744	67747744	67757824	67776815	18992	4.0625	67757824	1.1333	1.3766	0
GCAGAGGAGTGTAAAT	P3	v2	chr17	67843540	67843540	67815534	67833613	18080	5.6625	67833452	3.025	1.7094	0
GCAGAGGAGTGTAAAT	P3	v2	chr17	67843540	67843540	67853566	67882318	28753	4.675	67853566	1.2366	1.403	0
GCAGAGGAGTGTAAAT	P3	v2	chr17	67843540	67843540	67923980	67939661	15682	0.5	67923980	0.1017	1.0714	4e-4
GACGGGCTGAGGCTCC	P3	v2	chr17	70248123	70248123	70214290	70238237	23948	2.075	70238091	1.0305	1.4862	0
GACGGGCTGAGGCTCC	P3	v2	chr17	70248123	70248123	70258184	70280073	21890	2.1625	70258184	0.8171	1.3363	0
TAAAGGTGAGTTAAAA	P3	v2	chr17	70880163	70880163	70845443	70870284	24842	2.5875	70869922	1.7343	1.8173	0
TAAAGGTGAGTTAAAA	P3	v2	chr17	70880163	70880163	70890181	70919151	28971	1.8125	70890181	0.7932	1.4239	0
AAGGTTGGACTTGTAT	P3	v2	chr17	71444911	71444911	71421568	71434921	13354	1.3125	71434793	0.2453	1.1652	0
AAGGTTGGACTTGTAT	P3	v2	chr17	71444911	71444911	71454988	71471557	16570	2.7375	71454988	1.1468	1.6128	0
TTTAAAAAACGCCTGG	P3	v2	chr17	71618351	71618351	71589906	71609117	19212	3.25	71607632	1.5892	1.7241	0
TTTAAAAAACGCCTGG	P3	v2	chr17	71618351	71618351	71628413	71650477	22065	2.9375	71628413	1.6121	1.6184	0
GTTCAAACATGGGTGT	P3	v2	chr17	72503821	72503821	72473077	72493836	20760	1.4375	72493311	0.3324	1.1556	0
GTTCAAACATGGGTGT	P3	v2	chr17	72503821	72503821	72513855	72533811	19957	2.9875	72513855	1.3871	1.6107	0
GACATGTTGGTTCTCG	P3	v2	chr17	75729956	75729956	75619271	75645460	26190	0.8375	75628794	0.1916	1.1226	1e-4
GACATGTTGGTTCTCG	P3	v2	chr17	75729956	75729956	75683277	75720006	36730	5.8625	75719928	3.6886	2.0338	0
GACATGTTGGTTCTCG	P3	v2	chr17	75729956	75729956	75740134	75768314	28181	4.1875	75740134	2.0333	1.5387	0
CGACTCGATGTCTTCT	P3	v2	chr17	76434224	76434224	76391252	76424228	32977	3.6	76424138	0.8944	1.2243	0
CGACTCGATGTCTTCT	P3	v2	chr17	76434224	76434224	76444268	76463119	18852	5.3375	76444268	2.8963	1.7209	0
TGGCTACAGAGGTTGC	P3	v2	chr17	80327114	80327114	80185773	80200830	15058	0.5	80194500	0.1436	1.1086	3e-4
TGGCTACAGAGGTTGC	P3	v2	chr17	80327114	80327114	80251786	80272700	20915	0.5875	80265870	0.113	1.0821	5e-4
TGGCTACAGAGGTTGC	P3	v2	chr17	80327114	80327114	80283279	80317158	33880	2.95	80317034	1.2514	1.4176	0
TGGCTACAGAGGTTGC	P3	v2	chr17	80327114	80327114	80337293	80348734	11442	2.5125	80337293	0.6096	1.2562	0
TAACTGAATTACCAAC	P3	v2	chr18	1776003	1776003	1749458	1766159	16702	5.0625	1765967	1.6777	1.5938	0
TAACTGAATTACCAAC	P3	v2	chr18	1776003	1776003	1786103	1809589	23487	4.825	1786103	2.2522	1.7166	0
TAATTACCCTCAGAAT	P3	v2	chr18	3084605	3084605	2979032	2996396	17365	0.65	2988790	0.132	1.0859	5e-4
TAATTACCCTCAGAAT	P3	v2	chr18	3084605	3084605	3050996	3074684	23689	4.175	3074482	1.1109	1.2362	0
TAATTACCCTCAGAAT	P3	v2	chr18	3084605	3084605	3094633	3110745	16113	5.875	3094633	2.4952	1.5793	0
TAATTACCCTCAGAAT	P3	v2	chr18	3084605	3084605	3114284	3131677	17394	1.1125	3114284	0.2019	1.1114	2e-4
GGACAACGTCTACTTG	P3	v2	chr18	4141041	4141041	4103862	4131313	27452	3.0125	4130927	1.0856	1.3533	0
GGACAACGTCTACTTG	P3	v2	chr18	4141041	4141041	4151094	4163742	12649	2.3125	4151094	0.7128	1.3207	0
GGACAACGTCTACTTG	P3	v2	chr18	4141041	4141041	4265320	4285540	20221	0.2875	4273838	0.1008	1.0854	3e-4
AGGGGTGAAGCGTTGC	P3	v2	chr18	5294229	5294229	5215935	5254127	38193	1.275	5241784	0.2098	1.0968	1e-4
AGGGGTGAAGCGTTGC	P3	v2	chr18	5294229	5294229	5264224	5284260	20037	6.6125	5284152	4.815	2.4322	0
AGGGGTGAAGCGTTGC	P3	v2	chr18	5294229	5294229	5304234	5327802	23569	9.2	5304234	3.8528	1.8442	0
GGACTAGATTATTGGG	P3	v2	chr18	12042276	12042276	11648592	11670224	21633	0.5375	11658276	0.1978	1.1507	3e-4
GGACTAGATTATTGGG	P3	v2	chr18	12042276	12042276	11720376	11752841	32466	0.525	11734634	0.2394	1.1796	2e-4
GGACTAGATTATTGGG	P3	v2	chr18	12042276	12042276	11931396	11951134	19739	0.4875	11937336	0.1919	1.1433	4e-4
GGACTAGATTATTGGG	P3	v2	chr18	12042276	12042276	12016490	12032356	15867	3.9375	12032269	1.5386	1.5096	0
GGACTAGATTATTGGG	P3	v2	chr18	12042276	12042276	12052457	12071718	19262	4.8875	12052824	2.8943	1.8414	0
GGACTAGATTATTGGG	P3	v2	chr18	12042276	12042276	12234041	12259743	25703	0.375	12246941	0.1942	1.1654	4e-4
GGGAAGTTTTGCCATC	P3	v2	chr18	13124379	13124379	13092950	13114380	21431	5.25	13114250	2.4165	1.7048	0
GGGAAGTTTTGCCATC	P3	v2	chr18	13124379	13124379	13134437	13149638	15202	3.2625	13134437	0.96	1.3021	0
CAACTTCTACAATATG	P3	v2	chr18	23898027	23898027	23860152	23888055	27904	4.175	23887655	1.2413	1.3705	0
CAACTTCTACAATATG	P3	v2	chr18	23898027	23898027	23908126	23929516	21391	4.3125	23908126	1.855	1.5197	0
GAAGTAATGGGGGGGT	P3	v2	chr18	24029930	24029930	23994032	24019954	25923	3.2375	24019761	0.844	1.2406	0
GAAGTAATGGGGGGGT	P3	v2	chr18	24029930	24029930	24039997	24062573	22577	2.8375	24039997	0.8725	1.2797	0
GGTGATAATGGGTGTA	P3	v2	chr18	25328093	25328093	25296500	25318221	21722	6.7875	25318089	2.9594	1.5894	0
GGTGATAATGGGTGTA	P3	v2	chr18	25328093	25328093	25338203	25371834	33632	5.2875	25338203	2.0903	1.5893	0
TGTATATACAATATAA	P3	v2	chr18	27603446	27603446	27566348	27593467	27120	2.1	27593399	0.489	1.1811	0
TGTATATACAATATAA	P3	v2	chr18	27603446	27603446	27614034	27632025	17992	3.2125	27614034	1.4955	1.5981	0
GCTAGGATGAATTACG	P3	v2	chr18	29969530	29969530	29927262	29960013	32752	4.225	29959523	2.4147	1.7788	0
GCTAGGATGAATTACG	P3	v2	chr18	29969530	29969530	29979566	29994040	14475	2.7375	29979566	1.9309	1.8499	0
GCTAGGATGAATTACG	P3	v2	chr18	29969530	29969530	30030094	30049053	18960	0.45	30039902	0.1097	1.0835	3e-4
ATTTATGGTGTACCTG	P3	v2	chr18	33458283	33458283	33418422	33448314	29893	3.6625	33448215	1.7002	1.6067	0
ATTTATGGTGTACCTG	P3	v2	chr18	33458283	33458283	33468707	33494365	25659	3.65	33468707	1.6264	1.7178	0
CGACTGAAGTAGGTGC	P3	v2	chr18	35831663	35831663	35775409	35792759	17351	0.625	35783036	0.17	1.1228	2e-4
CGACTGAAGTAGGTGC	P3	v2	chr18	35831663	35831663	35805124	35821700	16577	3.0875	35821559	1.5298	1.5392	0
CGACTGAAGTAGGTGC	P3	v2	chr18	35831663	35831663	35841800	35854375	12576	2.2	35841800	0.6645	1.2642	0
CGACTGAAGTAGGTGC	P3	v2	chr18	35831663	35831663	35913818	35931862	18045	0.4625	35914300	0.1016	1.0743	6e-4
GTGGTAAGCTGATATA	P3	v2	chr18	35971325	35971325	35747453	35764363	16911	0.375	35754024	0.1695	1.1349	5e-4
GTGGTAAGCTGATATA	P3	v2	chr18	35971325	35971325	35941245	35961365	20121	2.475	35961122	0.5532	1.1754	1e-4
GTGGTAAGCTGATATA	P3	v2	chr18	35971325	35971325	35981402	36014522	33121	6	35981402	2.5489	1.5947	0
GTGGTAAGCTGATATA	P3	v2	chr18	35971325	35971325	36273030	36299353	26324	0.5	36281034	0.2435	1.1989	2e-4
ATGCAGATAATACTCT	P3	v2	chr18	38810402	38810402	38775471	38800413	24943	1.6	38800099	0.2389	1.1352	1e-4
ATGCAGATAATACTCT	P3	v2	chr18	38810402	38810402	38820552	38838751	18200	2.6625	38820552	1.4003	1.5029	0
GGTCCTTTGTCCTGTT	P3	v2	chr18	39076891	39076891	39047633	39066902	19270	2.725	39066697	0.8383	1.385	0
GGTCCTTTGTCCTGTT	P3	v2	chr18	39076891	39076891	39087218	39124751	37534	4.125	39087271	1.5762	1.6499	0
ATCGACCCAACCGATA	P3	v2	chr18	40813147	40813147	40770712	40803314	32603	3	40802814	1.7275	1.8882	0
ATCGACCCAACCGATA	P3	v2	chr18	40813147	40813147	40823261	40844248	20988	3.2375	40823261	1.298	1.4379	0
TGTCCATGTTGAGCCT	P3	v2	chr18	45755618	45755618	45642442	45668101	25660	0.3	45660191	0.1074	1.0907	1e-4
TGTCCATGTTGAGCCT	P3	v2	chr18	45755618	45755618	45697820	45711935	14116	0.3125	45706582	0.0907	1.0765	5e-4
TGTCCATGTTGAGCCT	P3	v2	chr18	45755618	45755618	45719188	45745738	26551	3.25	45745301	1.475	1.5244	0
TGTCCATGTTGAGCCT	P3	v2	chr18	45755618	45755618	45765730	45776896	11167	1.275	45765730	0.1945	1.1033	0
GGTCCTCGTTTCAAGG	P3	v2	chr18	51981798	51981798	51958409	51971830	13422	1.4875	51971534	0.9555	1.5668	0
GGTCCTCGTTTCAAGG	P3	v2	chr18	51981798	51981798	51991919	52006589	14671	1.575	51991919	0.5939	1.2918	0
GGTCCTCGTTTCAAGG	P3	v2	chr18	51981798	51981798	52007080	52025299	18220	0.4	52007080	0.0885	1.0742	1e-4
AAGCTTTCTGGTGGAA	P3	v2	chr18	54232522	54232522	54210916	54222566	11651	2.775	54222160	1.8055	1.8479	0
AAGCTTTCTGGTGGAA	P3	v2	chr18	54232522	54232522	54242758	54253842	11085	4.1	54242758	1.5528	1.5649	0
AAGCTTTCTGGTGGAA	P3	v2	chr18	54232522	54232522	54263823	54286667	22845	1.0625	54264174	0.1356	1.0875	2e-4
AAGCTTTCTGGTGGAA	P3	v2	chr18	54232522	54232522	54355936	54375324	19389	0.3375	54364936	0.1129	1.0926	3e-4
CTATACCGGGGGATTG	P3	v2	chr18	60496593	60496593	60463074	60486609	23536	1.325	60486523	0.5494	1.2904	0
CTATACCGGGGGATTG	P3	v2	chr18	60496593	60496593	60506763	60523396	16634	1.5375	60506763	0.8295	1.4421	0
TTTAATTCTTTTTACA	P3	v2	chr18	67518218	67518218	67492907	67508264	15358	1.9625	67507856	1.2693	1.7314	0
TTTAATTCTTTTTACA	P3	v2	chr18	67518218	67518218	67528251	67547872	19622	1.05	67528251	0.1783	1.1368	1e-4
ATATGCAATAGTACTA	P3	v2	chr18	69550657	69550657	69521672	69540774	19103	1.675	69540646	0.8403	1.4015	0
ATATGCAATAGTACTA	P3	v2	chr18	69550657	69550657	69561094	69594699	33606	2.275	69561094	0.9794	1.5469	0
TATCAAAACTGAGATG	P3	v2	chr18	70083282	70083282	70055936	70073310	17375	2.2	70073082	0.814	1.3789	0
TATCAAAACTGAGATG	P3	v2	chr18	70083282	70083282	70093426	70111440	18015	2.8	70093426	1.3855	1.556	0
TATCAAAACTGAGATG	P3	v2	chr18	70083282	70083282	70426494	70466040	39547	0.225	70440560	0.1396	1.1319	2e-4
GGTTAGGGGCTTATCG	P3	v2	chr18	74662973	74662973	74624633	74653158	28526	2.725	74652536	1.0331	1.4818	0
GGTTAGGGGCTTATCG	P3	v2	chr18	74662973	74662973	74673036	74701603	28568	2.95	74673036	1.1521	1.3934	0
GGTTAGGGGCTTATCG	P3	v2	chr18	74662973	74662973	74958662	74985533	26872	0.3	74967149	0.1147	1.0969	2e-4
GTGCTGCAGGTGGGTT	P3	v2	chr19	3978932	3978932	3857222	3873946	16725	0.2125	3871068	0.0869	1.0747	5e-4
GTGCTGCAGGTGGGTT	P3	v2	chr19	3978932	3978932	3942546	3968968	26423	3.0375	3968582	1.5896	1.8016	0
GTGCTGCAGGTGGGTT	P3	v2	chr19	3978932	3978932	3988953	3997829	8877	3.025	3988953	2.6173	2.7289	0
GTGCTGCAGGTGGGTT	P3	v2	chr19	3978932	3978932	4176090	4193204	17115	0.15	4187459	0.0814	1.0757	4e-4
TATGAATACCACATGT	P3	v2	chr19	5285659	5285659	5217346	5229976	12631	0.475	5228007	0.106	1.0761	3e-4
TATGAATACCACATGT	P3	v2	chr19	5285659	5285659	5253865	5275669	21805	2.725	5275498	0.3869	1.1253	0
TATGAATACCACATGT	P3	v2	chr19	5285659	5285659	5295903	5317887	21985	7.3	5295903	5.0482	2.3457	0
TATGAATACCACATGT	P3	v2	chr19	5285659	5285659	5320735	5332695	11961	0.5625	5320905	0.0884	1.0607	3e-4
CGCATTGTGCGTCTAA	P3	v2	chr19	6816485	6816485	6757571	6785502	27932	0.6875	6779983	0.1259	1.0972	2e-4
CGCATTGTGCGTCTAA	P3	v2	chr19	6816485	6816485	6791020	6806532	15513	3.175	6806437	1.1624	1.3884	0
CGCATTGTGCGTCTAA	P3	v2	chr19	6816485	6816485	6826575	6839565	12991	2.9125	6826575	1.1691	1.4191	0
CCACGTACACTTAAGT	P3	v2	chr19	11013056	11013056	10932909	10944693	11785	0.55	10938436	0.1267	1.0917	2e-4
CCACGTACACTTAAGT	P3	v2	chr19	11013056	11013056	10967352	10979416	12065	0.8	10979333	0.1133	1.0734	2e-4
CCACGTACACTTAAGT	P3	v2	chr19	11013056	11013056	10985895	11003083	17189	3.0125	11003045	0.9938	1.3098	0
CCACGTACACTTAAGT	P3	v2	chr19	11013056	11013056	11023087	11048637	25551	4.375	11023087	1.7359	1.6282	0
CCACGTACACTTAAGT	P3	v2	chr19	11013056	11013056	11048875	11064402	15528	0.7625	11050193	0.1262	1.0848	3e-4
ATACATTGCCTCAGTT	P3	v2	chr19	13272050	13272050	13181744	13194626	12883	0.4375	13193363	0.1126	1.0965	4e-4
ATACATTGCCTCAGTT	P3	v2	chr19	13272050	13272050	13249561	13262265	12705	2.3125	13261954	0.4356	1.1824	0
ATACATTGCCTCAGTT	P3	v2	chr19	13272050	13272050	13282206	13297870	15665	2.8625	13282206	1.2635	1.4483	0
ATACATTGCCTCAGTT	P3	v2	chr19	13272050	13272050	13414003	13433175	19173	0.35	13425900	0.154	1.1206	1e-4
ATACATTGCCTCAGTT	P3	v2	chr19	13272050	13272050	13580555	13595398	14844	0.3	13583873	0.1345	1.1104	2e-4
ATTGGTAACATTTGAT	P3	v2	chr19	17130807	17130807	17108277	17120986	12710	2.1375	17120798	0.4391	1.1537	0
ATTGGTAACATTTGAT	P3	v2	chr19	17130807	17130807	17140857	17167292	26436	3.0875	17140857	1.2299	1.4243	0
ATTGGTAACATTTGAT	P3	v2	chr19	17130807	17130807	17282968	17294784	11817	0.1875	17289083	0.0929	1.0857	3e-4
CCACTGGGTGGCGGAC	P3	v2	chr19	17769417	17769417	17711051	17732898	21848	0.7875	17725929	0.1349	1.0818	1e-4
CCACTGGGTGGCGGAC	P3	v2	chr19	17769417	17769417	17740352	17759458	19107	2.8625	17759267	1.2415	1.4228	0
CCACTGGGTGGCGGAC	P3	v2	chr19	17769417	17769417	17779462	17797993	18532	2.625	17779462	1.2336	1.5103	0
TTCAAAACCTAAGTAA	P3	v2	chr19	18612622	18612622	18468571	18508154	39584	0.475	18486698	0.1784	1.1349	2e-4
TTCAAAACCTAAGTAA	P3	v2	chr19	18612622	18612622	18579998	18602627	22630	6.375	18602457	3.1043	1.7185	0
TTCAAAACCTAAGTAA	P3	v2	chr19	18612622	18612622	18622634	18649085	26452	2.6	18622634	0.9058	1.2993	0
TTCAAAACCTAAGTAA	P3	v2	chr19	18612622	18612622	18681959	18694796	12838	0.5125	18682058	0.1226	1.0887	7e-4
GTAAACATAATTATAT	P3	v2	chr19	21744333	21744333	21629545	21659142	29598	0.3875	21645106	0.158	1.1263	1e-4
GTAAACATAATTATAT	P3	v2	chr19	21744333	21744333	21710110	21734420	24311	2.7875	21734104	1.194	1.4394	0
GTAAACATAATTATAT	P3	v2	chr19	21744333	21744333	21754411	21769439	15029	3.1375	21754411	0.8585	1.3052	0
TTAGAGTACGGTTGTG	P3	v2	chr19	23674242	23674242	23636704	23664298	27595	3.05	23664214	1.4809	1.591	0
TTAGAGTACGGTTGTG	P3	v2	chr19	23674242	23674242	23684336	23701360	17025	1.525	23684336	0.2736	1.1778	0
TTAGAGTACGGTTGTG	P3	v2	chr19	23674242	23674242	23742335	23769752	27418	0.3875	23758408	0.1088	1.0865	1e-4
GAAGTGTTTGCACATA	P3	v2	chr19	28302408	28302408	28266681	28292440	25760	4.8875	28292192	2.4591	1.6663	0
GAAGTGTTTGCACATA	P3	v2	chr19	28302408	28302408	28312481	28331086	18606	3.475	28312481	1.2966	1.5106	0
CAGTAGCGGAGTCTGC	P3	v2	chr19	37205667	37205667	37076183	37091948	15766	0.2	37083595	0.0738	1.0653	4e-4
CAGTAGCGGAGTCTGC	P3	v2	chr19	37205667	37205667	37167705	37195674	27970	2.55	37195444	1.0752	1.483	0
CAGTAGCGGAGTCTGC	P3	v2	chr19	37205667	37205667	37215875	37233411	17537	2.2625	37215875	0.9027	1.3539	0
AACCTGAATCAGGCGT	P3	v2	chr19	39283846	39283846	39249918	39273845	23928	2.225	39273802	0.8707	1.3315	0
AACCTGAATCAGGCGT	P3	v2	chr19	39283846	39283846	39293917	39321476	27560	3.7875	39293992	1.5711	1.4219	0
GCGAGTCTATAGGACT	P3	v2	chr19	40516043	40516043	40480737	40506107	25371	3.5125	40506010	1.4645	1.4378	0
GCGAGTCTATAGGACT	P3	v2	chr19	40516043	40516043	40526141	40540654	14514	1.9875	40526141	0.6828	1.3116	0
GCGAGTCTATAGGACT	P3	v2	chr19	40516043	40516043	40598736	40612411	13676	0.325	40605147	0.0828	1.0664	5e-4
ATCTGTAAAACTTATA	P3	v2	chr19	41086919	41086919	40975893	40992155	16263	0.5125	40983178	0.1135	1.0825	3e-4
ATCTGTAAAACTTATA	P3	v2	chr19	41086919	41086919	41056959	41076955	19997	2.5875	41076866	0.671	1.2161	0
ATCTGTAAAACTTATA	P3	v2	chr19	41086919	41086919	41097032	41125276	28245	3.175	41097517	1.0112	1.5112	0
GTGAACCTGTCAAAGA	P3	v2	chr19	42147618	42147618	42101435	42115473	14039	0.975	42114607	0.1778	1.1086	1e-4
GTGAACCTGTCAAAGA	P3	v2	chr19	42147618	42147618	42120532	42137690	17159	5.0625	42137499	1.969	1.4743	0
GTGAACCTGTCAAAGA	P3	v2	chr19	42147618	42147618	42157696	42179371	21676	6.65	42157696	3.1816	1.7527	0
GTGAACCTGTCAAAGA	P3	v2	chr19	42147618	42147618	42198047	42212315	14269	0.7625	42198145	0.1494	1.1084	3e-4
TACCGTACTGTGGCTT	P3	v2	chr19	46134397	46134397	46074552	46088871	14320	0.5625	46088371	0.0985	1.0728	3e-4
TACCGTACTGTGGCTT	P3	v2	chr19	46134397	46134397	46091106	46104579	13474	0.725	46095976	0.0872	1.0514	4e-4
TACCGTACTGTGGCTT	P3	v2	chr19	46134397	46134397	46105349	46124609	19261	4.4875	46124275	1.496	1.4623	0
TACCGTACTGTGGCTT	P3	v2	chr19	46134397	46134397	46144521	46171304	26784	3.4375	46144521	1.2253	1.3965	0
ACAATCACCTTGTTAG	P3	v2	chr19	50444456	50444456	50385280	50396709	11430	0.525	50387340	0.0952	1.066	4e-4
ACAATCACCTTGTTAG	P3	v2	chr19	50444456	50444456	50405732	50434554	28823	4.45	50434421	2.1662	1.6156	0
ACAATCACCTTGTTAG	P3	v2	chr19	50444456	50444456	50454557	50476275	21719	2.975	50454557	0.8667	1.2486	0
GACTCACGGTCTGGCA	P3	v2	chr19	51271015	51271015	51153919	51178970	25052	0.7375	51159872	0.2161	1.1427	1e-4
GACTCACGGTCTGGCA	P3	v2	chr19	51271015	51271015	51224798	51239803	15006	0.5875	51231401	0.117	1.0775	6e-4
GACTCACGGTCTGGCA	P3	v2	chr19	51271015	51271015	51243596	51261126	17531	4.0875	51260335	1.5438	1.5353	0
GACTCACGGTCTGGCA	P3	v2	chr19	51271015	51271015	51281091	51299195	18105	2.05	51281487	0.3509	1.1602	0
GACTCACGGTCTGGCA	P3	v2	chr19	51271015	51271015	51647081	51666036	18956	0.2375	51653256	0.1464	1.134	4e-4
AGTTATGCTCATAGTA	P3	v2	chr19	51985491	51985491	51956280	51975593	19314	3.5	51975305	1.5835	1.5057	0
AGTTATGCTCATAGTA	P3	v2	chr19	51985491	51985491	51995567	52009033	13467	2.1625	51995567	0.4929	1.2658	0
GGAACATATGTCTGCC	P3	v2	chr19	52899206	52899206	52870998	52889252	18255	2.0375	52889146	0.9005	1.3924	0
GGAACATATGTCTGCC	P3	v2	chr19	52899206	52899206	52909421	52935285	25865	4.275	52909421	2.1489	1.7903	0
GGAACATATGTCTGCC	P3	v2	chr19	52899206	52899206	52941035	52953922	12888	0.475	52942099	0.1083	1.0772	3e-4
GGAACATATGTCTGCC	P3	v2	chr19	52899206	52899206	53091767	53106960	15194	0.2125	53098540	0.0964	1.0873	3e-4
TTCTATCAGGGTGATA	P3	v2	chr19	53885794	53885794	53862944	53875799	12856	1.4625	53875220	0.3319	1.1484	0
TTCTATCAGGGTGATA	P3	v2	chr19	53885794	53885794	53895844	53910839	14996	1.55	53895844	0.351	1.2166	0
TTCTATCAGGGTGATA	P3	v2	chr19	53885794	53885794	54010658	54024520	13863	0.2375	54018948	0.0936	1.0814	2e-4
ATCTAGTGTACTGCAT	P3	v2	chr19	54321728	54321728	53172668	53198374	25707	0.2	53186281	0.1921	1.1889	0
ATCTAGTGTACTGCAT	P3	v2	chr19	54321728	54321728	54271804	54283894	12091	0.5125	54278762	0.0985	1.0684	5e-4
ATCTAGTGTACTGCAT	P3	v2	chr19	54321728	54321728	54291504	54311840	20337	2.9625	54311667	1.4748000000000001	1.5938	0
ATCTAGTGTACTGCAT	P3	v2	chr19	54321728	54321728	54331892	54340564	8673	2.0375	54331892	0.6812	1.2941	0
ATCTAGTGTACTGCAT	P3	v2	chr19	54321728	54321728	54379075	54398404	19330	0.4625	54391713	0.1661	1.1192	1e-4
TGATGTAGGATACTAT	P3	v2	chr19	57635216	57635216	57601287	57625239	23953	1.7875	57625076	0.3886	1.1917	0
TGATGTAGGATACTAT	P3	v2	chr19	57635216	57635216	57645271	57669086	23816	4.8	57645271	2.4347	1.6593	0
TGCGGAAATTGGGGTC	P3	v2	chr20	1618053	1618053	1539638	1585025	45388	1.1875	1566710	0.6185	1.4276	0
TGCGGAAATTGGGGTC	P3	v2	chr20	1618053	1618053	1598328	1608074	9747	2.4375	1607918	1.8234	2.1039	0
TGCGGAAATTGGGGTC	P3	v2	chr20	1618053	1618053	1628589	1645217	16629	3.8625	1628589	1.753	1.5024	0
GTAGTATAAGTACCAA	P3	v2	chr20	2935019	2935019	2898310	2925094	26785	3.4125	2924725	1.3498000000000001	1.4836	0
GTAGTATAAGTACCAA	P3	v2	chr20	2935019	2935019	2945080	2969178	24099	4.1625	2945080	2.2902	1.7702	0
GATAAAACCTCGTGCG	P3	v2	chr20	17663849	17663849	17639262	17653984	14723	1.3375	17653513	0.451	1.2466	0
GATAAAACCTCGTGCG	P3	v2	chr20	17663849	17663849	17673856	17698069	24214	1.9875	17673856	0.6727	1.3028	0
AGGGAAAGTGTGTAAA	P3	v2	chr20	19315216	19315216	19264743	19281274	16532	0.3375	19280819	0.0726	1.0598	2e-4
AGGGAAAGTGTGTAAA	P3	v2	chr20	19315216	19315216	19283910	19305252	21343	1.3	19304937	0.2582	1.141	0
AGGGAAAGTGTGTAAA	P3	v2	chr20	19315216	19315216	19325281	19344388	19108	1.8875	19325281	1.0437	1.5273	0
AGTATCAATCTTGATC	P3	v2	chr20	31983003	31983003	31802979	31832121	29143	0.5375	31825298	0.141	1.1084	4e-4
AGTATCAATCTTGATC	P3	v2	chr20	31983003	31983003	31841433	31868523	27091	0.675	31855436	0.3167	1.2228	0
AGTATCAATCTTGATC	P3	v2	chr20	31983003	31983003	31951625	31973216	21592	4.3375	31972687	1.8181	1.5397	0
AGTATCAATCTTGATC	P3	v2	chr20	31983003	31983003	31993055	32015805	22751	2.625	31993055	0.3463	1.1506	0
GTTGTATGAGTTGTTA	P3	v2	chr20	34519351	34519351	34291005	34329376	38372	0.7125	34308171	0.4687	1.3561	0
GTTGTATGAGTTGTTA	P3	v2	chr20	34519351	34519351	34496734	34509481	12748	3.2875	34508937	1.2542	1.4374	0
GTTGTATGAGTTGTTA	P3	v2	chr20	34519351	34519351	34529660	34547440	17781	2.7375	34529660	1.0691	1.3545	0
GTTGTATGAGTTGTTA	P3	v2	chr20	34519351	34519351	34701175	34722695	21521	0.4625	34712420	0.257	1.2071	4e-4
GATAGAAAACCATCTA	P3	v2	chr20	35635180	35635180	35590202	35604099	13898	0.6125	35603607	0.1786	1.1224	3e-4
GATAGAAAACCATCTA	P3	v2	chr20	35635180	35635180	35606882	35625190	18309	3.1875	35624644	1.037	1.377	0
GATAGAAAACCATCTA	P3	v2	chr20	35635180	35635180	35645482	35677376	31895	4.8375	35645482	2.4801	1.7133	0
GATAGAAAACCATCTA	P3	v2	chr20	35635180	35635180	35697132	35715544	18413	0.325	35700019	0.1552	1.1219	3e-4
GTGATAACCCTTCCAG	P3	v2	chr20	37711790	37711790	37681360	37701824	20465	4.9	37701649	3.0554	1.8938	0
GTGATAACCCTTCCAG	P3	v2	chr20	37711790	37711790	37722027	37752282	30256	4.7375	37722027	1.9944	1.5108	0
GGGCGAAGAGGTGATT	P3	v2	chr20	44872117	44872117	44671598	44695691	24094	0.6375	44687692	0.1952	1.1441	2e-4
GGGCGAAGAGGTGATT	P3	v2	chr20	44872117	44872117	44738731	44763723	24993	0.725	44751042	0.1732	1.1133	2e-4
GGGCGAAGAGGTGATT	P3	v2	chr20	44872117	44872117	44783738	44801188	17451	0.725	44783738	0.1476	1.0968	4e-4
GGGCGAAGAGGTGATT	P3	v2	chr20	44872117	44872117	44848674	44862286	13613	3.3375	44861778	1.7033	1.5953	0
GGGCGAAGAGGTGATT	P3	v2	chr20	44872117	44872117	44882258	44900294	18037	3.475	44882258	0.9126	1.4141	0
ATTTAAATATTTAAGG	P3	v2	chr20	45201564	45201564	45171401	45191686	20286	3.3	45191048	1.3633	1.4505	0
ATTTAAATATTTAAGG	P3	v2	chr20	45201564	45201564	45211870	45230622	18753	4.7375	45211870	1.7204	1.4425	0
CATATGGCCGCTTGGC	P3	v2	chr20	48348096	48348096	48315852	48338408	22557	3.8125	48337977	1.5215	1.4402	0
CATATGGCCGCTTGGC	P3	v2	chr20	48348096	48348096	48358108	48373358	15251	2.825	48358108	1.5355	1.594	0
ATAGCGGTGGTCTTCA	P3	v2	chr20	53558884	53558884	53534684	53548941	14258	2.725	53548652	0.8417	1.4823	0
ATAGCGGTGGTCTTCA	P3	v2	chr20	53558884	53558884	53568930	53590813	21884	4.1875	53568930	1.7568	1.5952	0
ATAGCGGTGGTCTTCA	P3	v2	chr20	53558884	53558884	53927046	53963217	36172	0.5625	53942675	0.4059	1.3462	1e-4
AGAATAGTGACTGATA	P3	v2	chr20	55833332	55833332	55804455	55823437	18983	3.75	55823156	1.8222	1.6977	0
AGAATAGTGACTGATA	P3	v2	chr20	55833332	55833332	55843518	55882339	38822	4.3125	55843518	2.4886	2.0494	0
GCATAAGTAAGGTTTA	P3	v2	chr20	56838762	56838762	56815284	56828783	13500	2.4375	56828680	0.8895	1.3202	0
GCATAAGTAAGGTTTA	P3	v2	chr20	56838762	56838762	56848843	56868509	19667	3.15	56848843	1.7457	1.6775	0
CCGCTGGTCCGAAGCC	P3	v2	chr20	58372569	58372569	58248460	58265198	16739	0.5	58255404	0.1248	1.0907	3e-4
CCGCTGGTCCGAAGCC	P3	v2	chr20	58372569	58372569	58297213	58314092	16880	0.6625	58314018	0.1375	1.094	2e-4
CCGCTGGTCCGAAGCC	P3	v2	chr20	58372569	58372569	58339984	58362577	22594	4.6875	58362439	1.8693	1.472	0
CCGCTGGTCCGAAGCC	P3	v2	chr20	58372569	58372569	58382770	58403283	20514	6.3375	58382770	3.0684	1.7446	0
CCGCTGGTCCGAAGCC	P3	v2	chr20	58372569	58372569	58428026	58443627	15602	0.4625	58436205	0.1476	1.0994	4e-4
AGGGTTGGACTGACAG	P3	v2	chr21	8239038	8239038	8216603	8229388	12786	118.5375	8227851	53.1058	1.8799	6e-4
AGGGTTGGACTGACAG	P3	v2	chr21	8239038	8239038	8397645	8435385	37741	208.3125	8421443	182.3839	4.6917	0
AGGGTTGGACTGACAG	P3	v2	chr21	8239038	8239038	8442490	8532302	89813	161.3375	8466289	128.3256	24.3485	0
TGTTGTTGGTGTGTCA	P3	v2	chr21	8245554	8245554	8192717	8209992	17276	38.75	8209932	30.2094	12.8177	5e-4
TGTTGTTGGTGTGTCA	P3	v2	chr21	8245554	8245554	8255640	8260615	4976	24.3375	8255640	-4.2957	0.8705	0.999
TGTTGTTGGTGTGTCA	P3	v2	chr21	8245554	8245554	8407960	8444592	36633	133.225	8427889	116.8043	4.588	0
TGTTGTTGGTGTGTCA	P3	v2	chr21	8245554	8245554	8451901	8534785	82885	62.6625	8468483	37.7709	28.7168	2e-4
GCTTTACTCTAGTATA	P3	v2	chr21	8419489	8419489	8212622	8251956	39335	217.825	8236256	202.6145	6.3625	0
GCTTTACTCTAGTATA	P3	v2	chr21	8419489	8419489	8443152	8532302	89151	233.425	8462888	160.5925	28.106	0
AGAATGGGCATAGGTC	P3	v2	chr21	14020129	14020129	13986532	14010368	23837	4.0375	14009780	2.5254	1.8888	0
AGAATGGGCATAGGTC	P3	v2	chr21	14020129	14020129	14030179	14037957	7779	1.95	14030179	1.0697	1.4728	0
AGAATGGGCATAGGTC	P3	v2	chr21	14020129	14020129	14043548	14063517	19970	0.675	14047128	0.1218	1.0861	1e-4
GATTTTGCTGTCTAGT	P3	v2	chr21	20015869	20015869	19988304	20005963	17660	2.8875	20005351	0.7931	1.3739	0
GATTTTGCTGTCTAGT	P3	v2	chr21	20015869	20015869	20025976	20046536	20561	3.65	20025976	1.6457	1.7689	0
TTAGACGATCTAACAG	P3	v2	chr21	27217989	27217989	27189293	27208081	18789	3.8125	27207464	1.843	1.6318	0
TTAGACGATCTAACAG	P3	v2	chr21	27217989	27217989	27228087	27248353	20267	2.8375	27228087	1.1296	1.5118	0
GTTGCAAGGAACCTTT	P3	v2	chr21	27401871	27401871	27344047	27362809	18763	0.5	27360614	0.1058	1.0796	1e-4
GTTGCAAGGAACCTTT	P3	v2	chr21	27401871	27401871	27372223	27392207	19985	3.7125	27391681	1.6728	1.6798	0
GTTGCAAGGAACCTTT	P3	v2	chr21	27401871	27401871	27412000	27431695	19696	2.9	27412000	1.3392	1.4838	0
GCATGATAAACTCATA	P3	v2	chr21	33375598	33375598	33184609	33217300	32692	1.225	33202545	0.6522	1.4166	0
GCATGATAAACTCATA	P3	v2	chr21	33375598	33375598	33347213	33365619	18407	5.075	33365495	2.8351	1.7616	0
GCATGATAAACTCATA	P3	v2	chr21	33375598	33375598	33385604	33401144	15541	6.3375	33385604	2.4367	1.4357	0
AGTTGAGTAGGAGTCT	P3	v2	chr21	34591794	34591794	34354746	34382773	28028	0.3875	34366593	0.1945	1.1582	2e-4
AGTTGAGTAGGAGTCT	P3	v2	chr21	34591794	34591794	34489169	34504140	14972	0.55	34503956	0.132	1.1072	5e-4
AGTTGAGTAGGAGTCT	P3	v2	chr21	34591794	34591794	34559939	34581959	22021	6.4625	34581579	3.2553	1.8982	0
AGTTGAGTAGGAGTCT	P3	v2	chr21	34591794	34591794	34601835	34631357	29523	4.025	34601835	2.0258	1.6043	0
ATGTCATATTGCTTTG	P3	v2	chr21	37475399	37475399	37426794	37465452	38659	9.125	37465276	4.0587	1.7911	0
ATGTCATATTGCTTTG	P3	v2	chr21	37475399	37475399	37485470	37524428	38959	6.5875	37485470	1.853	1.3062	0
AGGAATTAATGGATTG	P3	v2	chr21	41411016	41411016	41387796	41401179	13384	3.7375	41400987	1.3624	1.4049	0
AGGAATTAATGGATTG	P3	v2	chr21	41411016	41411016	41421027	41453275	32249	6.525	41421027	3.8116	1.8937	0
GTAGAATGTGTAACCT	P3	v2	chr21	43931382	43931382	43795989	43838289	42301	1.4375	43820032	0.4522	1.2169	1e-4
GTAGAATGTGTAACCT	P3	v2	chr21	43931382	43931382	43892150	43921415	29266	10.1125	43921344	4.6772	1.6885	0
GTAGAATGTGTAACCT	P3	v2	chr21	43931382	43931382	43941413	43987292	45880	8.8625	43941413	4.8603	1.8995	0
AGCTCGAAAGTCGTCA	P3	v2	chr21	44942998	44942998	44788002	44808100	20099	0.9	44797946	0.2756	1.1775	3e-4
AGCTCGAAAGTCGTCA	P3	v2	chr21	44942998	44942998	44917363	44933360	15998	5.675	44932811	2.325	1.5959	0
AGCTCGAAAGTCGTCA	P3	v2	chr21	44942998	44942998	44953181	44976014	22834	7.3875	44953181	4.0167	1.8604	0
AGCTCGAAAGTCGTCA	P3	v2	chr21	44942998	44942998	45125746	45151506	25761	0.8125	45136504	0.2365	1.1569	4e-4
AATCTAGGCTAGAGTC	P3	v2	chr21	45754267	45754267	45711258	45744277	33020	5.1625	45743898	2.0191	1.4976	0
AATCTAGGCTAGAGTC	P3	v2	chr21	45754267	45754267	45764455	45786181	21727	6.3375	45764455	2.8106	1.6335	0
GTTGGCTGGGTCCATG	P3	v2	chr22	16749703	16749703	16426238	16449622	23385	0.725	16448965	0.2786	1.1877	2e-4
GTTGGCTGGGTCCATG	P3	v2	chr22	16749703	16749703	16657169	16675252	18084	1.1125	16674891	0.2187	1.1252	6e-4
GTTGGCTGGGTCCATG	P3	v2	chr22	16749703	16749703	16695387	16709602	14216	1.7875	16709372	0.2426	1.1098	5e-4
GTTGGCTGGGTCCATG	P3	v2	chr22	16749703	16749703	16710292	16739781	29490	10.625	16739503	4.4792	1.5734	0
GTTGGCTGGGTCCATG	P3	v2	chr22	16749703	16749703	16759714	16788972	29259	13.8875	16759714	6.6084	1.8112	0
GTGCAAATGAGTCCTT	P3	v2	chr22	23011115	23011115	22948342	23001344	53003	36.3625	23000681	13.1507	1.6932	0
GTGCAAATGAGTCCTT	P3	v2	chr22	23011115	23011115	23021209	23055940	34732	28.375	23021209	14.3208	1.8516	0
GTGCAAATGAGTCCTT	P3	v2	chr22	23011115	23011115	23268787	23290241	21455	1.025	23280799	0.3867	1.2401	6e-4
CCCGGAAATCGGATAA	P3	v2	chr22	33644649	33644649	33626934	33634872	7939	1.0875	33634362	0.4022	1.2465	0
CCCGGAAATCGGATAA	P3	v2	chr22	33644649	33644649	33654787	33665755	10969	1.975	33654787	1.1172	1.6111	0
GGTTTAAGTACGAATA	P3	v2	chr22	39764425	39764425	39729229	39754664	25436	2.5875	39754319	0.7121	1.2632	0
GGTTTAAGTACGAATA	P3	v2	chr22	39764425	39764425	39774540	39803806	29267	6.1375	39774540	3.5811	1.9074	0
GGTTTAAGTACGAATA	P3	v2	chr22	39764425	39764425	39811384	39826880	15497	0.5	39811384	0.0859	1.0593	5e-4
GGTTTAAGTACGAATA	P3	v2	chr22	39764425	39764425	39896472	39909216	12745	0.325	39901897	0.0947	1.0774	5e-4
ACAGAATCATCTCACC	P3	v2	chr22	41433826	41433826	41404846	41423885	19040	1.7375	41423712	0.6779	1.2896	0
ACAGAATCATCTCACC	P3	v2	chr22	41433826	41433826	41443857	41459485	15629	1.9125	41443857	0.503	1.3639	0
ACAGAATCATCTCACC	P3	v2	chr22	41433826	41433826	41503167	41527547	24381	0.3875	41511089	0.0935	1.0725	4e-4
TGGCGCTACCCATGCA	P3	v2	chr22	44415811	44415811	44381553	44405984	24432	2.1125	44405748	1.1201	1.4663	0
TGGCGCTACCCATGCA	P3	v2	chr22	44415811	44415811	44425912	44440759	14848	2.7	44425912	1.3871	1.6109	0
TGGCGCTACCCATGCA	P3	v2	chr22	44415811	44415811	44615543	44636013	20471	0.225	44621362	0.1026	1.0889	3e-4
CGGGGTGCATCAATTA	P3	v2	chrX	3219261	3219261	3189438	3209854	20417	1.7375	3208656	0.5596	1.3017	0
CGGGGTGCATCAATTA	P3	v2	chrX	3219261	3219261	3229389	3242188	12800	0.85	3229389	0.1099	1.0706	2e-4
CGGGGTGCATCAATTA	P3	v2	chrX	3219261	3219261	3244071	3261430	17360	0.35	3244071	0.0906	1.0741	1e-4
ACGCATTCTCTGCTCC	P3	v2	chrX	7726712	7726712	7700524	7716758	16235	1.7	7716616	0.3392	1.2255	0
ACGCATTCTCTGCTCC	P3	v2	chrX	7726712	7726712	7736736	7756647	19912	2.25	7736736	1.2435	1.7599	0
TTGATTAGCACGGTTT	P3	v2	chrX	22953942	22953942	22925928	22944003	18076	1.9625	22943612	0.5889	1.3321	0
TTGATTAGCACGGTTT	P3	v2	chrX	22953942	22953942	22964067	22986760	22694	2.5125	22964067	0.889	1.4791	0
TGAAAAATCAAGGAAG	P3	v2	chrX	31147122	31147122	31103134	31137189	34056	2.3625	31137102	1.4144	1.6356	0
TGAAAAATCAAGGAAG	P3	v2	chrX	31147122	31147122	31157135	31172310	15176	1.9875	31157135	0.527	1.2145	0
CGGCCAAAGATGATTA	P3	v2	chrX	40150111	40150111	40080731	40116968	36238	1.6125	40097525	0.473	1.212	0
CGGCCAAAGATGATTA	P3	v2	chrX	40150111	40150111	40129453	40140162	10710	4.1875	40139927	1.9544	1.566	0
CGGCCAAAGATGATTA	P3	v2	chrX	40150111	40150111	40160156	40186400	26245	3.225	40160156	2.0647	1.8532	0
CGGCCAAAGATGATTA	P3	v2	chrX	40150111	40150111	40252232	40276020	23789	0.35	40263260	0.1758	1.1512	3e-4
ATTAGGTAGTTGCCGA	P3	v2	chrX	67423673	67423673	67367008	67385417	18410	0.2875	67385243	0.0657	1.0559	2e-4
ATTAGGTAGTTGCCGA	P3	v2	chrX	67423673	67423673	67397576	67413799	16224	1.8125	67413635	0.7061	1.4191	0
ATTAGGTAGTTGCCGA	P3	v2	chrX	67423673	67423673	67433696	67444916	11221	1.2625	67433696	0.8084	1.4716	0
TTTAGGTCCTTATTCT	P3	v2	chrX	71885135	71885135	71689840	71705402	15563	0.175	71695671	0.0775	1.0703	2e-4
TTTAGGTCCTTATTCT	P3	v2	chrX	71885135	71885135	71862903	71875426	12524	1.8	71874967	0.6756	1.2971	0
TTTAGGTCCTTATTCT	P3	v2	chrX	71885135	71885135	71895174	71908773	13600	1.85	71895174	0.7532	1.4129	0
TTTAGGTCCTTATTCT	P3	v2	chrX	71885135	71885135	71910731	71925754	15024	0.4375	71911557	0.0749	1.0578	4e-4
CTTTGAACACGGTATA	P3	v2	chrX	73690338	73690338	73666692	73681179	14488	1.8	73680152	0.8024	1.579	0
CTTTGAACACGGTATA	P3	v2	chrX	73690338	73690338	73700461	73724543	24083	1.2875	73700461	0.7377	1.4387	0
TTTCAGATAGCTAAGC	P3	v2	chrX	79934383	79934383	79921812	79924402	2591	0.3375	79923791	0.0696	1.0516	7e-4
TTTCAGATAGCTAAGC	P3	v2	chrX	79934383	79934383	79944728	79966067	21340	2.25	79944728	0.7727	1.4137	0
TTTTATGATTAGAGCA	P3	v2	chrX	101194729	101194729	101159631	101185130	25500	4.0375	101183881	2.4394	2.0045	0
TTTTATGATTAGAGCA	P3	v2	chrX	101194729	101194729	101204765	101219860	15096	1.825	101204765	0.9658	1.4765	0
ATCTTTTTAGTGCAAT	P3	v2	chrX	106696074	106696074	106668743	106686265	17523	2.5625	106685782	1.2201	1.6172	0
ATCTTTTTAGTGCAAT	P3	v2	chrX	106696074	106696074	106706216	106719861	13646	2.675	106706216	1.1574	1.6189	0
CAGCTTAGTACGGTAT	P3	v2	chrX	117641137	117641137	117614933	117631274	16342	1.925	117630979	0.8783	1.4989	0
CAGCTTAGTACGGTAT	P3	v2	chrX	117641137	117641137	117651208	117664372	13165	1.75	117651208	0.6577	1.3599	0
GAAATGTATCTCTGAA	P3	v2	chrX	122551273	122551273	122521567	122541403	19837	1.0625	122541267	0.4585	1.2851	0
GAAATGTATCTCTGAA	P3	v2	chrX	122551273	122551273	122561326	122574535	13210	1.375	122561326	0.6327	1.3351	0
TAAAAGTAGATTAGGT	P3	v2	chrX	126832277	126832277	126805613	126822324	16712	1.7625	126821598	0.8513	1.5104	0
TAAAAGTAGATTAGGT	P3	v2	chrX	126832277	126832277	126842306	126858268	15963	1.0875	126842306	0.3916	1.2403	0
GACGGTTACGTGATAA	P3	v2	chrX	145105664	145105664	145079981	145095796	15816	1.5125	145095257	0.9048	1.5605	0
GACGGTTACGTGATAA	P3	v2	chrX	145105664	145105664	145115703	145131439	15737	1.0875	145115703	0.3559	1.2061	0
ACCAAGTACGTATTGG	P3	v2	chrX	149603581	149603581	149585068	149593686	8619	1.2125	149593516	0.6595	1.3725	1e-4
ACCAAGTACGTATTGG	P3	v2	chrX	149603581	149603581	149613648	149640959	27312	3.1875	149613648	1.1347	1.3388	0
ACCAAGTACGTATTGG	P3	v2	chrX	149603581	149603581	149756165	149784579	28415	1.25	149772624	1.0392	1.775	0
TGGAAGGCATTTCGAC	P3	v2	chrX	151229026	151229026	151180070	151219062	38993	2.0375	151218963	0.3929	1.1768	0
TGGAAGGCATTTCGAC	P3	v2	chrX	151229026	151229026	151239190	151259942	20753	1.65	151239375	0.8403	1.403	0
TGGAAGGCATTTCGAC	P3	v2	chrX	151229026	151229026	151343984	151363519	19536	0.2125	151353004	0.0967	1.0851	2e-4
ATCGGAGGACAGGGTT	P3	v2	chrX	152522406	152522406	152492290	152512776	20487	2.5625	152512383	1.0367	1.3898	0
ATCGGAGGACAGGGTT	P3	v2	chrX	152522406	152522406	152532527	152554193	21667	4.1625	152532527	2.1724	1.8695	0
GAAGCGACATTACTGA	P3	v2	chrX	152924433	152924433	151735259	151756936	21678	0.15	151742811	0.135	1.1306	5e-4
GAAGCGACATTACTGA	P3	v2	chrX	152924433	152924433	152900675	152914634	13960	4.5375	152914407	2.2411	1.7982	0
GAAGCGACATTACTGA	P3	v2	chrX	152924433	152924433	152934675	152953244	18570	4.6875	152934675	2.3736	1.6044	0
CGTACTATTCGTGGTC	P3	v2	chr1	245078455	245078455	245040410	245068592	28183	6.4375	245068321	4.3667	2.1993	0
CGTACTATTCGTGGTC	P3	v2	chr1	245078455	245078455	245088550	245115687	27138	4.05	245088550	1.221	1.2869	0
GTGGTAATAACGGGAG	P3	v2	chr2	9910380	9910380	9827851	9842866	15016	0.6	9842611	0.1186	1.0762	4e-4
GTGGTAATAACGGGAG	P3	v2	chr2	9910380	9910380	9844418	9863207	18790	0.8	9853547	0.154	1.0918	2e-4
GTGGTAATAACGGGAG	P3	v2	chr2	9910380	9910380	9867212	9900466	33255	7.25	9900227	3.1229	1.7937	0
GTGGTAATAACGGGAG	P3	v2	chr2	9910380	9910380	9920406	9937702	17297	4.95	9920406	1.5253	1.3728	0
CATGCCAGCTCATGAA	P3	v2	chr2	67130474	67130474	67103290	67120864	17575	3.2125	67120036	1.4082	1.756	0
CATGCCAGCTCATGAA	P3	v2	chr2	67130474	67130474	67140541	67166321	25781	4.3875	67140541	2.4661	1.9373	0
CGTGCATATAGCTTTC	P3	v2	chr13	21594541	21594541	21554090	21584558	30469	2.3375	21584422	0.7058	1.3007	0
CGTGCATATAGCTTTC	P3	v2	chr13	21594541	21594541	21605006	21622413	17408	1.4375	21605006	0.6419	1.3535	0
TTGGGATTATTTGGTG	P3	v2	chr15	78369524	78369524	78312856	78325537	12682	0.7875	78323381	0.1067	1.0679	4e-4
TTGGGATTATTTGGTG	P3	v2	chr15	78369524	78369524	78337821	78359553	21733	4.1375	78359520	1.8331	1.5717	0
TTGGGATTATTTGGTG	P3	v2	chr15	78369524	78369524	78379550	78394179	14630	3.3625	78379598	1.6594	1.5701	0
CAATAACAGGGTTCTC	P3	v2	chr21	8454049	8454049	8209932	8246718	36787	183.2375	8226576	166.1281	5.7325	0
CAATAACAGGGTTCTC	P3	v2	chr21	8454049	8454049	8392116	8427308	35193	248.25	8410504	152.3626	3.3878	0
CAATAACAGGGTTCTC	P3	v2	chr21	8454049	8454049	8464781	8525454	60674	140.6375	8464781	39.6999	12.2522	0.0011
GAAATAAATATGGTGG	P3	v2	chr4	74167061	74167061	74136283	74157232	20950	4.275	74157019	2.7664	2.0232	0
GAAATAAATATGGTGG	P3	v2	chr4	74167061	74167061	74177132	74197921	20790	4.5	74177132	1.5161	1.3761	0
TTATCTTTCTGGCTTA	P3	v2	chr5	137702894	137702894	137679805	137693030	13226	3.3	137692834	1.4046	1.5308	0
TTATCTTTCTGGCTTA	P3	v2	chr5	137702894	137702894	137712990	137735730	22741	4.325	137712990	2.0517	1.5613	0
TGAGCGTTTGAGGTTA	P3	v2	chr6	4812531	4812531	4766493	4802610	36118	9.825	4802381	5.4969	1.9506	0
TGAGCGTTTGAGGTTA	P3	v2	chr6	4812531	4812531	4822545	4853237	30693	8.9625	4822545	2.6928	1.496	0
AATTTACAGGGCTTAG	P3	v2	chr7	151541676	151541676	151510054	151531727	21674	6.775	151531559	2.9569	1.6125	0
AATTTACAGGGCTTAG	P3	v2	chr7	151541676	151541676	151551758	151580447	28690	4.9125	151551758	2.1816	1.5228	0
TTTGCGATAGATATTA	P3	v2	chrX	14929108	14929108	14898201	14919204	21004	3.8	14919076	2.0261	1.7797	0
TTTGCGATAGATATTA	P3	v2	chrX	14929108	14929108	14939126	14958123	18998	1.425	14939126	0.7489	1.425	0
TGATAGAAGGGTATTC	P4	v2	chr1	867850	867850	764240	784130	19891	0.7375	782788	0.2811	1.2308	1e-4
TGATAGAAGGGTATTC	P4	v2	chr1	867850	867850	821829	834256	12428	1.0125	830461	0.2252	1.1439	4e-4
TGATAGAAGGGTATTC	P4	v2	chr1	867850	867850	842711	858016	15306	8.425	857798	3.9444	2.0003	0
TGATAGAAGGGTATTC	P4	v2	chr1	867850	867850	878022	897625	19604	6.5	878022	3.2105	1.7056	0
ACGTGTATGTGTCTTG	P4	v2	chr1	7858438	7858438	7833292	7848486	15195	3.5625	7848307	1.3663	1.3822	0
ACGTGTATGTGTCTTG	P4	v2	chr1	7858438	7858438	7868616	7880313	11698	8.075	7868616	4.0575	2.053	0
ACGTGTATGTGTCTTG	P4	v2	chr1	7858438	7858438	7881117	7895128	14012	1.575	7881117	0.2096	1.1172	1e-4
TAGTATTATTGCTTTG	P4	v2	chr1	8056388	8056388	8009336	8033193	23858	1.1125	8033039	0.207	1.1239	1e-4
TAGTATTATTGCTTTG	P4	v2	chr1	8056388	8056388	8036839	8046498	9660	4.3875	8046210	2.721	1.8764	0
TAGTATTATTGCTTTG	P4	v2	chr1	8056388	8056388	8066391	8088412	22022	3.45	8066391	1.335	1.4225	0
TAGTATTATTGCTTTG	P4	v2	chr1	8056388	8056388	8301745	8319799	18055	0.425	8309317	0.1511	1.1153	2e-4
AGTATCATTACGGGAG	P4	v2	chr1	8921849	8921849	8851998	8863869	11872	0.45	8863794	0.1426	1.1105	5e-4
AGTATCATTACGGGAG	P4	v2	chr1	8921849	8921849	8889709	8911904	22196	5.1	8911781	2.7264	1.7334	0
AGTATCATTACGGGAG	P4	v2	chr1	8921849	8921849	8931892	8946708	14817	5.975	8931892	3.9047	2.1448	0
AGTATCATTACGGGAG	P4	v2	chr1	8921849	8921849	8951239	8964409	13171	1.2125	8954973	0.171	1.0844	3e-4
AGTATCATTACGGGAG	P4	v2	chr1	8921849	8921849	8978280	8996164	17885	1.2125	8991711	0.2967	1.1536	1e-4
AGTATCATTACGGGAG	P4	v2	chr1	8921849	8921849	9005677	9018203	12527	0.95	9006802	0.161	1.1051	4e-4
GCCAGAAATCCTGTCC	P4	v2	chr1	10937012	10937012	10508365	10526004	17640	0.3625	10514344	0.1547	1.1281	2e-4
GCCAGAAATCCTGTCC	P4	v2	chr1	10937012	10937012	10909243	10927078	17836	4.95	10926967	1.854	1.4285	0
GCCAGAAATCCTGTCC	P4	v2	chr1	10937012	10937012	10947223	10963950	16728	7.3	10947223	4.2796	1.938	0
TTTTTAGTCGTGGTAG	P4	v2	chr1	12822461	12822461	12796912	12812513	15602	2.3875	12812432	0.8427	1.3002	0
TTTTTAGTCGTGGTAG	P4	v2	chr1	12822461	12822461	12832626	12839644	7019	1.5125	12832626	0.4075	1.1846	1e-4
TTTTTAGTCGTGGTAG	P4	v2	chr1	12822461	12822461	13068958	13089993	21036	0.5375	13078584	0.3619	1.3031	1e-4
TTTTTAGTCGTGGTAG	P4	v2	chr1	12822461	12822461	13137099	13159522	22424	0.55	13147385	0.4433	1.3735	0
TTTTTAGTCGTGGTAG	P4	v2	chr1	12822461	12822461	13316890	13333930	17041	0.3375	13322215	0.2061	1.1778	5e-4
AGTCAGACCATTCGTA	P4	v2	chr1	14413002	14413002	14367833	14403005	35173	5.6375	14402939	3.2315	1.8995	0
AGTCAGACCATTCGTA	P4	v2	chr1	14413002	14413002	14423288	14447468	24181	5.525	14423288	2.5375	1.8477	0
TTGGCTTTTCAATAGG	P4	v2	chr1	14454060	14454060	14425831	14444120	18290	4.55	14443982	1.4375	1.3323	0
TTGGCTTTTCAATAGG	P4	v2	chr1	14454060	14454060	14464153	14493497	29345	5.65	14464153	3.1572	2.18	0
ATGCTTACGCGAGTGG	P4	v2	chr1	16349396	16349396	16064821	16087074	22254	0.2875	16068414	0.173	1.1479	3e-4
ATGCTTACGCGAGTGG	P4	v2	chr1	16349396	16349396	16231951	16248490	16540	0.65	16241616	0.1639	1.1127	2e-4
ATGCTTACGCGAGTGG	P4	v2	chr1	16349396	16349396	16316777	16339482	22706	2.975	16339232	1.2779	1.4613	0
ATGCTTACGCGAGTGG	P4	v2	chr1	16349396	16349396	16359429	16380348	20920	4.25	16359429	1.3334	1.3446	0
ATGCTTACGCGAGTGG	P4	v2	chr1	16349396	16349396	16604832	16619309	14478	0.2625	16611290	0.1195	1.1052	5e-4
AGGTGGAAATTGGGAA	P4	v2	chr1	19255930	19255930	19196700	19217017	20318	0.85	19210748	0.228	1.1466	3e-4
AGGTGGAAATTGGGAA	P4	v2	chr1	19255930	19255930	19230890	19245972	15083	4.5875	19245919	2.9896	1.9174	0
AGGTGGAAATTGGGAA	P4	v2	chr1	19255930	19255930	19265981	19297253	31273	7.3375	19267074	4.4208	2.0381	0
AGGTGGAAATTGGGAA	P4	v2	chr1	19255930	19255930	19636969	19669208	32240	0.4125	19646490	0.257	1.2244	1e-4
AGAGGTAAAGGAATGT	P4	v2	chr1	21347356	21347356	21248669	21275565	26897	0.875	21256693	0.3193	1.182	1e-4
AGAGGTAAAGGAATGT	P4	v2	chr1	21347356	21347356	21311603	21337499	25897	5.2	21337294	2.9798	1.7925	0
AGAGGTAAAGGAATGT	P4	v2	chr1	21347356	21347356	21357409	21372351	14943	2.05	21357529	0.8685	1.3426	0
CACAGTAGGCGATTTA	P4	v2	chr1	21759513	21759513	21672626	21688181	15556	0.7375	21687804	0.1169	1.0797	8e-4
CACAGTAGGCGATTTA	P4	v2	chr1	21759513	21759513	21688797	21708953	20157	1.1625	21708904	0.2227	1.1195	1e-4
CACAGTAGGCGATTTA	P4	v2	chr1	21759513	21759513	21718783	21749529	30747	7.1	21749303	3.0231	1.6156	0
CACAGTAGGCGATTTA	P4	v2	chr1	21759513	21759513	21769654	21796176	26523	5.6	21769654	2.396	1.5199	0
CACAGTAGGCGATTTA	P4	v2	chr1	21759513	21759513	21813253	21828076	14824	0.7	21819035	0.1554	1.1075	3e-4
CACAGTAGGCGATTTA	P4	v2	chr1	21759513	21759513	21951706	21975140	23435	0.45	21962279	0.1847	1.1416	2e-4
CATGTTTCAAAGCGGA	P4	v2	chr1	22464489	22464489	22416242	22432496	16255	0.8125	22431546	0.2366	1.1568	1e-4
CATGTTTCAAAGCGGA	P4	v2	chr1	22464489	22464489	22433850	22454552	20703	6.8375	22454324	3.1426	1.8449	0
CATGTTTCAAAGCGGA	P4	v2	chr1	22464489	22464489	22474625	22489599	14975	6.775	22474625	3.2409	1.6583	0
CATGTTTCAAAGCGGA	P4	v2	chr1	22464489	22464489	22489640	22506411	16772	1.7875	22489640	0.2583	1.1252	3e-4
ATGCTCTATTACTTAA	P4	v2	chr1	25227978	25227978	25188635	25218109	29475	4.3875	25217975	1.0595	1.3617	0
ATGCTCTATTACTTAA	P4	v2	chr1	25227978	25227978	25238085	25257621	19537	3.8875	25238085	1.3773	1.3741	0
ATGCTCTATTACTTAA	P4	v2	chr1	25227978	25227978	25345511	25362173	16663	0.4375	25346525	0.1614	1.1231	3e-4
GTACCTGGCCATTATA	P4	v2	chr1	26703784	26703784	26603196	26634155	30960	1.3625	26615917	0.6212	1.3559	0
GTACCTGGCCATTATA	P4	v2	chr1	26703784	26703784	26676588	26693961	17374	11.675	26693700	6.7704	2.5683	0
GTACCTGGCCATTATA	P4	v2	chr1	26703784	26703784	26714117	26740183	26067	4.575	26714117	1.2516	1.2992	0
GTACCTGGCCATTATA	P4	v2	chr1	26703784	26703784	26773703	26801856	28154	1.125	26786234	0.287	1.1551	4e-4
GCGATATGGGCAAGAT	P4	v2	chr1	29864044	29864044	29840125	29854124	14000	3.75	29853988	1.8543	1.6751	0
GCGATATGGGCAAGAT	P4	v2	chr1	29864044	29864044	29874143	29890393	16251	4.625	29874143	1.6757	1.6574	0
CAGCCCCTATCTGTTG	P4	v2	chr1	30263344	30263344	30238440	30253439	15000	4.8125	30253178	3.0256	1.9445	0
CAGCCCCTATCTGTTG	P4	v2	chr1	30263344	30263344	30273551	30290793	17243	2.5	30273682	0.4438	1.1862	0
GATTGGCAGGGATTAG	P4	v2	chr1	31916053	31916053	31802138	31828065	25928	0.6125	31818296	0.1715	1.1128	4e-4
GATTGGCAGGGATTAG	P4	v2	chr1	31916053	31916053	31882724	31906184	23461	4.4875	31905952	0.9056	1.2112	0
GATTGGCAGGGATTAG	P4	v2	chr1	31916053	31916053	31926078	31943998	17921	5.3125	31926078	1.7611	1.481	0
GATTGGCAGGGATTAG	P4	v2	chr1	31916053	31916053	31952520	31979528	27009	1.1875	31958178	0.3022	1.1592	1e-4
TGAAAACCGTGAGCAG	P4	v2	chr1	33687453	33687453	33657997	33677556	19560	3.175	33677392	1.6024	1.6087	0
TGAAAACCGTGAGCAG	P4	v2	chr1	33687453	33687453	33697757	33723620	25864	3.3875	33698160	1.6624	1.5205	0
TGAAAACCGTGAGCAG	P4	v2	chr1	33687453	33687453	33764744	33779927	15184	0.4125	33773481	0.1177	1.0921	3e-4
AAGGATAGGCAGAGGG	P4	v2	chr1	35545166	35545166	35437867	35464434	26568	1.275	35449653	0.3554	1.1929	1e-4
AAGGATAGGCAGAGGG	P4	v2	chr1	35545166	35545166	35494062	35535229	41168	6.5	35535067	3.275	1.7246	0
AAGGATAGGCAGAGGG	P4	v2	chr1	35545166	35545166	35555264	35571981	16718	6.7375	35555264	3.3455	2.0322	0
AAGGATAGGCAGAGGG	P4	v2	chr1	35545166	35545166	35714193	35727737	13545	0.3625	35720732	0.1364	1.1071	6e-4
TGTACTGAATCTTTAT	P4	v2	chr1	37123470	37123470	37052356	37070374	18019	0.55	37070270	0.1558	1.1159	1e-4
TGTACTGAATCTTTAT	P4	v2	chr1	37123470	37123470	37094751	37113524	18774	3.7875	37113222	0.7574	1.1791	0
TGTACTGAATCTTTAT	P4	v2	chr1	37123470	37123470	37133697	37145626	11930	4.3375	37133697	2.4628	1.9305	0
GCGATCAGGGCTGTCT	P4	v2	chr1	38152461	38152461	38119507	38142614	23108	5.0125	38142414	1.4426	1.3426	0
GCGATCAGGGCTGTCT	P4	v2	chr1	38152461	38152461	38162470	38181879	19410	2.2875	38163323	0.5879	1.2356	0
GCGATCAGGGCTGTCT	P4	v2	chr1	38152461	38152461	38182768	38195582	12815	0.7875	38182768	0.1281	1.074	4e-4
CTAGTAAGTAATATAC	P4	v2	chr1	38246001	38246001	38211414	38236131	24718	4.5	38235986	2.0554	1.49	0
CTAGTAAGTAATATAC	P4	v2	chr1	38246001	38246001	38256082	38273125	17044	5.3625	38256082	1.2108	1.4705	0
TATGGATGCGATTATC	P4	v2	chr1	40717698	40717698	40682327	40707769	25443	6.7375	40707665	4.3296	2.0934	0
TATGGATGCGATTATC	P4	v2	chr1	40717698	40717698	40727702	40751579	23878	5.2125	40727702	2.7056	1.6964	0
TATGGATGCGATTATC	P4	v2	chr1	40717698	40717698	40753085	40769287	16203	1.2125	40753085	0.1776	1.1028	1e-4
TTGAGGTCTTGGAGTT	P4	v2	chr1	42017897	42017897	41970325	42007963	37639	6.0625	42007895	2.6123	1.4929	0
TTGAGGTCTTGGAGTT	P4	v2	chr1	42017897	42017897	42028152	42054162	26011	2.7875	42028152	0.7018	1.2236	0
GTTTGGTTTCGGCTCC	P4	v2	chr1	42071714	42071714	42001545	42021464	19920	0.6125	42014169	0.1361	1.0976	2e-4
GTTTGGTTTCGGCTCC	P4	v2	chr1	42071714	42071714	42042446	42061736	19291	4.775	42061685	1.7507	1.4857	0
GTTTGGTTTCGGCTCC	P4	v2	chr1	42071714	42071714	42081891	42112767	30877	4.1	42081891	1.8945	1.4853	0
ATAATTTATCCACTAA	P4	v2	chr1	42684924	42684924	42327622	42344008	16387	0.3	42335765	0.1535	1.1369	5e-4
ATAATTTATCCACTAA	P4	v2	chr1	42684924	42684924	42641756	42675063	33308	5.325	42674860	1.4641	1.3591	0
ATAATTTATCCACTAA	P4	v2	chr1	42684924	42684924	42695077	42711849	16773	8.875	42695077	4.9258	2.1632	0
TGGGAACGTCGATACT	P4	v2	chr1	43125297	43125297	42905602	42921077	15476	0.55	42911675	0.2148	1.1657	3e-4
TGGGAACGTCGATACT	P4	v2	chr1	43125297	43125297	43086767	43115456	28690	3.5375	43115239	1.759	1.617	0
TGGGAACGTCGATACT	P4	v2	chr1	43125297	43125297	43135320	43159713	24394	8.3375	43135320	3.8986	1.6231	0
TGAACCGTACCTAGCT	P4	v2	chr1	46297233	46297233	46235815	46261069	25255	0.95	46254146	0.2212	1.1551	3e-4
TGAACCGTACCTAGCT	P4	v2	chr1	46297233	46297233	46265845	46287250	21406	3.9	46287165	0.7733	1.2051	0
TGAACCGTACCTAGCT	P4	v2	chr1	46297233	46297233	46307363	46324672	17310	5.3	46307363	1.9591	1.389	0
TGAACCGTACCTAGCT	P4	v2	chr1	46297233	46297233	46337704	46351893	14190	1.225	46344606	0.1667	1.0779	4e-4
GAGCTCCTACTTGATG	P4	v2	chr1	52277433	52277433	52135292	52155976	20685	0.7875	52147445	0.2669	1.1755	1e-4
GAGCTCCTACTTGATG	P4	v2	chr1	52277433	52277433	52242078	52267551	25474	8.15	52267167	3.2936	1.6336	0
GAGCTCCTACTTGATG	P4	v2	chr1	52277433	52277433	52287564	52305298	17735	3.6625	52287564	1.0808	1.2526	0
GAACAATACCCTGTTA	P4	v2	chr1	53028260	53028260	52981481	53002057	20577	1.125	52999622	0.31	1.1777	1e-4
GAACAATACCCTGTTA	P4	v2	chr1	53028260	53028260	53003580	53018304	14725	3.925	53017821	0.9577	1.3112	0
GAACAATACCCTGTTA	P4	v2	chr1	53028260	53028260	53038298	53067247	28950	5.7875	53038298	2.6476	1.53	0
CAGGTGTCTAGTTATT	P4	v2	chr1	53869207	53869207	53826454	53859211	32758	4.0125	53858974	0.8807	1.2779	0
CAGGTGTCTAGTTATT	P4	v2	chr1	53869207	53869207	53879379	53903683	24305	7.3	53879379	5.2152	2.4536	0
CAGGTGTCTAGTTATT	P4	v2	chr1	53869207	53869207	53937699	53967827	30129	1.425	53952540	0.6301	1.3189	0
CGTTTAATAATGTGGG	P4	v2	chr1	53988091	53988091	53844532	53864125	19594	0.65	53854352	0.2487	1.167	1e-4
CGTTTAATAATGTGGG	P4	v2	chr1	53988091	53988091	53864307	53883880	19574	0.6875	53874725	0.1778	1.1202	4e-4
CGTTTAATAATGTGGG	P4	v2	chr1	53988091	53988091	53962933	53978278	15346	5.7375	53978037	2.6429	1.6055	0
CGTTTAATAATGTGGG	P4	v2	chr1	53988091	53988091	53998288	54024248	25961	5.0875	53998288	2.0031	1.4921	0
GCTCTTTCACTACCGG	P4	v2	chr1	57532376	57532376	57489453	57522588	33136	2.625	57522351	1.5651	1.6865	0
GCTCTTTCACTACCGG	P4	v2	chr1	57532376	57532376	57542756	57557818	15063	1.65	57542756	0.4056	1.1779	0
GCTTTATGAGAGCGTA	P4	v2	chr1	58795373	58795373	58764941	58785391	20451	6.4875	58785200	3.6345	2.0002	0
GCTTTATGAGAGCGTA	P4	v2	chr1	58795373	58795373	58805831	58823975	18145	6.5875	58805831	2.2332	1.3973	0
TATGGGGTGGCTGTTG	P4	v2	chr1	61640693	61640693	61606548	61630898	24351	3.1125	61630684	1.2913	1.4386	0
TATGGGGTGGCTGTTG	P4	v2	chr1	61640693	61640693	61650704	61668177	17474	3.1625	61651018	1.7581	1.7467	0
TATGGGGTGGCTGTTG	P4	v2	chr1	61640693	61640693	61791099	61810666	19568	0.3375	61801105	0.1284	1.1042	3e-4
CGCTCTTTATAGGACA	P4	v2	chr1	62671496	62671496	62525424	62552374	26951	0.4375	62543025	0.1256	1.0938	4e-4
CGCTCTTTATAGGACA	P4	v2	chr1	62671496	62671496	62596545	62618330	21786	0.6	62612847	0.1235	1.0841	4e-4
CGCTCTTTATAGGACA	P4	v2	chr1	62671496	62671496	62631201	62661687	30487	4.2125	62661433	0.7705	1.3077	0
CGCTCTTTATAGGACA	P4	v2	chr1	62671496	62671496	62682101	62708539	26439	4.825	62682101	2.0846	1.5117	0
TTCACATGGTATTAGT	P4	v2	chr1	65297038	65297038	65244077	65258445	14369	1.0875	65258316	0.2215	1.1305	3e-4
TTCACATGGTATTAGT	P4	v2	chr1	65297038	65297038	65267671	65287326	19656	7.7	65286936	3.7929	1.9512	0
TTCACATGGTATTAGT	P4	v2	chr1	65297038	65297038	65307331	65336716	29386	4.775	65307331	1.2865	1.4213	0
TTCACATGGTATTAGT	P4	v2	chr1	65297038	65297038	65404650	65434965	30316	0.6	65414309	0.226	1.1553	2e-4
CGATGTTTATATAATC	P4	v2	chr1	65832915	65832915	65788782	65822993	34212	3.4875	65822280	1.4131	1.4381	0
CGATGTTTATATAATC	P4	v2	chr1	65832915	65832915	65842995	65870210	27216	4.0125	65842995	1.3221	1.5479	0
CGTTGCTGAGAGATAT	P4	v2	chr1	75739819	75739819	75710696	75729825	19130	4.025	75729665	1.2676	1.3519	0
CGTTGCTGAGAGATAT	P4	v2	chr1	75739819	75739819	75749875	75771631	21757	5.4	75749875	3.2357	1.9547	0
CGTTGCTGAGAGATAT	P4	v2	chr1	75739819	75739819	75776781	75798727	21947	0.775	75779850	0.1338	1.0797	2e-4
TAAAAACACTGCGAGT	P4	v2	chr1	77766533	77766533	77743915	77756834	12920	5.2875	77756414	2.2973	2.02	0
TAAAAACACTGCGAGT	P4	v2	chr1	77766533	77766533	77776691	77794172	17482	3.85	77776691	0.995	1.4527	0
CGGGGGCTATAACTTG	P4	v2	chr1	77977124	77977124	77930859	77967162	36304	4.675	77967073	1.4561	1.3251	0
CGGGGGCTATAACTTG	P4	v2	chr1	77977124	77977124	77987143	78022680	35538	3.575	77987143	1.6307	1.4467	0
CGGGGGCTATAACTTG	P4	v2	chr1	77977124	77977124	78100865	78126115	25251	0.5875	78109165	0.1993	1.1589	2e-4
GATAATATCAATGTTT	P4	v2	chr1	83923681	83923681	83893535	83913820	20286	4.9625	83913526	2.1065	1.7201	0
GATAATATCAATGTTT	P4	v2	chr1	83923681	83923681	83934154	83958147	23994	3.7	83934154	2.0005	1.6793	0
GATAATATCAATGTTT	P4	v2	chr1	83923681	83923681	84102019	84139919	37901	0.75	84114851	0.3888	1.2781	1e-4
ATTTATGGATAGGTCC	P4	v2	chr1	83967730	83967730	83919030	83957871	38842	3.9	83957575	1.4602	1.5195	0
ATTTATGGATAGGTCC	P4	v2	chr1	83967730	83967730	83978006	83996502	18497	3.475	83978006	1.5907	1.5086	0
TGTATAGAGTGTCTGT	P4	v2	chr1	85237410	85237410	84938103	84952822	14720	0.2125	84946129	0.1094	1.0946	6e-4
TGTATAGAGTGTCTGT	P4	v2	chr1	85237410	85237410	85092514	85127270	34757	0.65	85113780	0.1364	1.0883	3e-4
TGTATAGAGTGTCTGT	P4	v2	chr1	85237410	85237410	85160808	85178601	17794	0.7375	85175375	0.1096	1.0694	6e-4
TGTATAGAGTGTCTGT	P4	v2	chr1	85237410	85237410	85186748	85227490	40743	4.6625	85227208	1.606	1.4447	0
TGTATAGAGTGTCTGT	P4	v2	chr1	85237410	85237410	85247546	85270318	22773	4.3875	85247546	1.4631	1.3609	0
GTTTATGTCCTAGGAC	P4	v2	chr1	86938046	86938046	86893145	86928172	35028	7.25	86927784	3.8287	1.8023	0
GTTTATGTCCTAGGAC	P4	v2	chr1	86938046	86938046	86948237	86973115	24879	6.025	86948237	2.5465	1.6682	0
GTTTATGTCCTAGGAC	P4	v2	chr1	86938046	86938046	86992584	87009818	17235	0.675	87001697	0.1186	1.0711	4e-4
TGTGCTGGCTTATAAG	P4	v2	chr1	89875766	89875766	89819287	89842182	22896	1.05	89832613	0.1841	1.0914	3e-4
TGTGCTGGCTTATAAG	P4	v2	chr1	89875766	89875766	89848987	89865893	16907	6.0375	89865751	1.6207	1.5484	0
TGTGCTGGCTTATAAG	P4	v2	chr1	89875766	89875766	89885827	89909887	24061	5.425	89885827	1.2889	1.4145	0
TGACGGCACGCGCCGC	P4	v2	chr1	90033417	90033417	89995434	90023572	28139	5.175	90023017	2.2982	1.5136	0
TGACGGCACGCGCCGC	P4	v2	chr1	90033417	90033417	90043511	90072148	28638	7.975	90043511	3.1243	1.8009	0
TAGAACTTAAGGTGAG	P4	v2	chr1	92286372	92286372	91981746	92013148	31403	0.3875	91990782	0.1573	1.1297	2e-4
TAGAACTTAAGGTGAG	P4	v2	chr1	92286372	92286372	92251539	92276509	24971	4.1625	92275882	2.21	1.7263	0
TAGAACTTAAGGTGAG	P4	v2	chr1	92286372	92286372	92296562	92314692	18131	4.625	92296562	1.9685	1.6384	0
GTGTCAATATGTATGG	P4	v2	chr1	92297304	92297304	92267488	92287616	20129	4.4625	92287272	2.6636	2.0022	0
GTGTCAATATGTATGG	P4	v2	chr1	92297304	92297304	92307312	92329384	22073	4.625	92307586	2.3506	1.9091	0
GTGTCAATATGTATGG	P4	v2	chr1	92297304	92297304	92612680	92630227	17548	0.325	92618980	0.1525	1.1244	2e-4
CGATTTGTATGATAGT	P4	v2	chr1	92814896	92814896	92744071	92768010	23940	0.775	92759240	0.2016	1.1278	2e-4
CGATTTGTATGATAGT	P4	v2	chr1	92814896	92814896	92777184	92805100	27917	3.95	92804893	1.5119	1.4716	0
CGATTTGTATGATAGT	P4	v2	chr1	92814896	92814896	92825149	92847488	22340	3.5	92825149	1.1105	1.309	0
TGTTTCGTCTTCGCTG	P4	v2	chr1	107258603	107258603	107209254	107248609	39356	4.2125	107248449	1.7062	1.5219	0
TGTTTCGTCTTCGCTG	P4	v2	chr1	107258603	107258603	107268772	107289162	20391	2.975	107268772	1.8014	1.8043	0
TTCTAACGAGTGTTAG	P4	v2	chr1	110261466	110261466	110196775	110217584	20810	1.0625	110217473	0.1639	1.0958	4e-4
TTCTAACGAGTGTTAG	P4	v2	chr1	110261466	110261466	110227058	110251564	24507	3.275	110251414	0.9694	1.2779	0
TTCTAACGAGTGTTAG	P4	v2	chr1	110261466	110261466	110271481	110296497	25017	5.0375	110271481	2.7236	1.7674	0
TTCTAACGAGTGTTAG	P4	v2	chr1	110261466	110261466	110459102	110476295	17194	0.425	110468334	0.1507	1.1148	5e-4
TATGACATGTGTAGCT	P4	v2	chr1	112196403	112196403	112163864	112186424	22561	4.0875	112186356	1.6636	1.5371	0
TATGACATGTGTAGCT	P4	v2	chr1	112196403	112196403	112206548	112223445	16898	2.025	112206794	0.5612	1.3268	0
ACACCTCAGTGCTACC	P4	v2	chr1	113397025	113397025	113138427	113153242	14816	0.5875	113146534	0.1827	1.1319	2e-4
ACACCTCAGTGCTACC	P4	v2	chr1	113397025	113397025	113368568	113387072	18505	7.475	113386961	4.3334	1.9912	0
ACACCTCAGTGCTACC	P4	v2	chr1	113397025	113397025	113407258	113433148	25891	7.6875	113407258	3.8944	1.8265	0
ACACCTCAGTGCTACC	P4	v2	chr1	113397025	113397025	113667241	113686034	18794	0.45	113668812	0.1986	1.1495	3e-4
TTAGTTCTATGATGCT	P4	v2	chr1	113780847	113780847	113718338	113731254	12917	0.6125	113723869	0.1157	1.0775	7e-4
TTAGTTCTATGATGCT	P4	v2	chr1	113780847	113780847	113745731	113770925	25195	6.5	113770791	3.0404	1.569	0
TTAGTTCTATGATGCT	P4	v2	chr1	113780847	113780847	113790866	113823510	32645	7.0125	113790866	1.6915	1.3214	0
TTAGTTCTATGATGCT	P4	v2	chr1	113780847	113780847	113891525	113905584	14060	0.5375	113898551	0.1308	1.094	7e-4
TTAGTTCTATGATGCT	P4	v2	chr1	113780847	113780847	113921998	113941045	19048	0.4875	113927665	0.1615	1.1179	3e-4
CATTTTCACAGTAGAT	P4	v2	chr1	113782123	113782123	113725821	113742877	17057	0.8125	113742785	0.1335	1.0781	5e-4
CATTTTCACAGTAGAT	P4	v2	chr1	113782123	113782123	113745751	113772414	26664	6.5875	113771598	2.7112	1.5108	0
CATTTTCACAGTAGAT	P4	v2	chr1	113782123	113782123	113792188	113824231	32044	7.3125	113792188	2.6331	1.4472	0
CATTTTCACAGTAGAT	P4	v2	chr1	113782123	113782123	113921998	113940859	18862	0.475	113928339	0.1567	1.1136	4e-4
GACTTTAAGGGTTAAT	P4	v2	chr1	114258812	114258812	114233275	114248954	15680	2.4625	114248782	0.5392	1.2364	0
GACTTTAAGGGTTAAT	P4	v2	chr1	114258812	114258812	114269431	114313413	43983	6.2375	114269431	2.0117	1.5181	0
CATGTAGAATCCGGTT	P4	v2	chr1	117107873	117107873	117055129	117075019	19891	0.825	117074054	0.1339	1.0816	2e-4
CATGTAGAATCCGGTT	P4	v2	chr1	117107873	117107873	117079317	117098020	18704	4.6375	117097751	2.1617	1.6173	0
CATGTAGAATCCGGTT	P4	v2	chr1	117107873	117107873	117117982	117139277	21296	3.8875	117117982	0.6447	1.3357	0
TGTACAGGTAGTAGCC	P4	v2	chr1	117662714	117662714	117529111	117555615	26505	0.9625	117547293	0.2226	1.1227	4e-4
TGTACAGGTAGTAGCC	P4	v2	chr1	117662714	117662714	117594618	117620139	25522	1.5875	117609999	0.4131	1.2185	1e-4
TGTACAGGTAGTAGCC	P4	v2	chr1	117662714	117662714	117636580	117653015	16436	4.3125	117652660	1.4699	1.4093	0
TGTACAGGTAGTAGCC	P4	v2	chr1	117662714	117662714	117673142	117687064	13923	7.15	117673142	3.8552	1.7577	0
TGTACAGGTAGTAGCC	P4	v2	chr1	117662714	117662714	117695374	117710756	15383	0.975	117695374	0.2017	1.1217	4e-4
GTGATATTTTAGCGTG	P4	v2	chr1	119931146	119931146	119868858	119884692	15835	0.9375	119882419	0.1367	1.0786	3e-4
GTGATATTTTAGCGTG	P4	v2	chr1	119931146	119931146	119900728	119921199	20472	7.375	119920929	4.2094	2.2037	0
GTGATATTTTAGCGTG	P4	v2	chr1	119931146	119931146	119941486	119963589	22104	6	119941486	2.1139	1.3983	0
GTGATATTTTAGCGTG	P4	v2	chr1	119931146	119931146	119981582	120000195	18614	0.5875	119981582	0.1334	1.1106	3e-4
TGTTTAGGGATGCACG	P4	v2	chr1	122107656	122107656	121641351	121679724	38374	0.1875	121641520	0.0852	1.079	0
TGTTTAGGGATGCACG	P4	v2	chr1	122107656	122107656	121779303	121845466	66164	0.1875	121792118	0.1203	1.1086	1e-4
TGTTTAGGGATGCACG	P4	v2	chr1	122107656	122107656	122073381	122097814	24434	0.4	122096371	0.1663	1.1375	0
TGTTTAGGGATGCACG	P4	v2	chr1	122107656	122107656	122117785	122125570	7786	0.1875	122117785	0.0347	1.0294	0.0076
TTATTTGTTGTGGATA	P4	v2	chr1	145723468	145723468	145584984	145605960	20977	0.525	145597964	0.1969	1.1429	1e-4
TTATTTGTTGTGGATA	P4	v2	chr1	145723468	145723468	145678568	145713533	34966	5.925	145713283	4.0031	2.2275	0
TTATTTGTTGTGGATA	P4	v2	chr1	145723468	145723468	145733582	145745849	12268	4.775	145733582	2.0679	1.719	0
TTATTTGTTGTGGATA	P4	v2	chr1	145723468	145723468	145748768	145764222	15455	1.0125	145750219	0.1448	1.0899	3e-4
AGGCTTGGTTAAATGC	P4	v2	chr1	150062003	150062003	149955103	149975629	20527	0.875	149965520	0.2963	1.1876	1e-4
AGGCTTGGTTAAATGC	P4	v2	chr1	150062003	150062003	150038172	150052141	13970	4.025	150051644	1.6774	1.5893	0
AGGCTTGGTTAAATGC	P4	v2	chr1	150062003	150062003	150072151	150085550	13400	3.1875	150072151	1.4952	1.4646	0
AGGCTTGGTTAAATGC	P4	v2	chr1	150062003	150062003	150148998	150181693	32696	0.9125	150166004	0.438	1.2721	0
AGGCTTGGTTAAATGC	P4	v2	chr1	150062003	150062003	150185824	150198032	12209	0.6	150185824	0.1398	1.0998000000000001	8e-4
TTATAAAGGATATCTA	P4	v2	chr1	150733598	150733598	150678341	150723673	45333	2.7875	150723573	0.9187	1.2983	0
TTATAAAGGATATCTA	P4	v2	chr1	150733598	150733598	150744106	150761994	17889	4.1	150744932	1.1792	1.331	0
CAGAGAATCTTTGAAG	P4	v2	chr1	150767260	150767260	150722959	150757391	34433	5.025	150757239	2.1969	1.6677	0
CAGAGAATCTTTGAAG	P4	v2	chr1	150767260	150767260	150777300	150801136	23837	3.5125	150777300	0.934	1.3148	0
ATGCGACGTGTTTAAA	P4	v2	chr1	158804914	158804914	158763340	158795081	31742	4.1	158794470	2.4152	1.698	0
ATGCGACGTGTTTAAA	P4	v2	chr1	158804914	158804914	158814964	158832127	17164	3.5625	158815178	1.2269	1.3521	0
AAAAAGCGCTTGTATC	P4	v2	chr1	162743724	162743724	162705190	162733895	28706	2.125	162733624	0.5922	1.2626	0
AAAAAGCGCTTGTATC	P4	v2	chr1	162743724	162743724	162753748	162772442	18695	2.8625	162753748	0.5658	1.2712	0
CGGACAAGGGTGGTGA	P4	v2	chr1	163028825	163028825	162988178	163018963	30786	5.35	163018755	2.7095	1.6844	0
CGGACAAGGGTGGTGA	P4	v2	chr1	163028825	163028825	163038919	163076967	38049	4.5375	163038919	1.9929	1.5459	0
CGGACAAGGGTGGTGA	P4	v2	chr1	163028825	163028825	163109552	163127383	17832	0.4125	163114657	0.0892	1.0671	6e-4
ATGGAGGACCTGTGTG	P4	v2	chr1	163031141	163031141	162987995	163021322	33328	5.175	163020968	2.698	1.8736	0
ATGGAGGACCTGTGTG	P4	v2	chr1	163031141	163031141	163041296	163074013	32718	4.45	163041296	1.4625	1.3644	0
GGTTTGGTGTTATCAG	P4	v2	chr1	167913934	167913934	167857995	167903974	45980	14.65	167903736	7.6365	2.0196	0
GGTTTGGTGTTATCAG	P4	v2	chr1	167913934	167913934	167924427	167949205	24779	8.5375	167925198	3.7223	1.6808	0
TTCGTATACGGGGTCG	P4	v2	chr1	171739574	171739574	171672170	171686770	14601	0.7875	171681094	0.1731	1.1088	3e-4
TTCGTATACGGGGTCG	P4	v2	chr1	171739574	171739574	171697265	171729723	32459	7.3625	171729466	3.6092	1.7402	0
TTCGTATACGGGGTCG	P4	v2	chr1	171739574	171739574	171749605	171759604	10000	3.8875	171749605	1.1031	1.3243	0
TTCGTATACGGGGTCG	P4	v2	chr1	171739574	171739574	171770221	171803325	33105	1.6375	171777656	0.2477	1.1171	2e-4
TGAGAACCATTAAGAG	P4	v2	chr1	176604514	176604514	176568888	176594539	25652	3.075	176594407	0.9991	1.2809	0
TGAGAACCATTAAGAG	P4	v2	chr1	176604514	176604514	176614907	176641136	26230	3.275	176614907	1.2819	1.4107	0
ATCCAATAAATGGATT	P4	v2	chr1	180351897	180351897	180320363	180342060	21698	5.9875	180341843	2.8981	1.9642	0
ATCCAATAAATGGATT	P4	v2	chr1	180351897	180351897	180361950	180399773	37824	7.2	180361950	3.1239	1.741	0
AGTTCAGTGTAAGGGG	P4	v2	chr1	180680010	180680010	180518928	180537513	18586	0.6	180528033	0.2188	1.164	1e-4
AGTTCAGTGTAAGGGG	P4	v2	chr1	180680010	180680010	180628789	180670143	41355	4.1125	180669864	1.5013	1.3491	0
AGTTCAGTGTAAGGGG	P4	v2	chr1	180680010	180680010	180690249	180718936	28688	3.825	180690249	0.703	1.3144	0
AGTTCAGTGTAAGGGG	P4	v2	chr1	180680010	180680010	180846790	180865775	18986	0.3625	180846790	0.1516	1.1117	6e-4
AGTTTCAGACTCCTAT	P4	v2	chr1	182676269	182676269	182639085	182666363	27279	6	182666264	3.1573	1.684	0
AGTTTCAGACTCCTAT	P4	v2	chr1	182676269	182676269	182686319	182712864	26546	6.175	182686319	2.8774	1.6162	0
GGGGCCTCTCCTAGTC	P4	v2	chr1	187943626	187943626	187914731	187933743	19013	2.9625	187933550	1.4375	1.614	0
GGGGCCTCTCCTAGTC	P4	v2	chr1	187943626	187943626	187953737	187980708	26972	2.9	187953737	1.085	1.4373	0
AATGATGTAGTGCAAC	P4	v2	chr1	194921520	194921520	194871135	194911774	40640	4.5	194911303	2.5711	2.2343	0
AATGATGTAGTGCAAC	P4	v2	chr1	194921520	194921520	194931674	194949926	18253	5.6875	194931674	2.9649	1.94	0
AAAGTTTCGCCTTGGT	P4	v2	chr1	197580376	197580376	197533346	197553134	19789	1.15	197542840	0.2032	1.1104	4e-4
AAAGTTTCGCCTTGGT	P4	v2	chr1	197580376	197580376	197556068	197570461	14394	3.3125	197570275	0.8028	1.3101	0
AAAGTTTCGCCTTGGT	P4	v2	chr1	197580376	197580376	197590622	197626654	36033	4.9	197590622	2.2495	1.5262	0
AAAGTTTCGCCTTGGT	P4	v2	chr1	197580376	197580376	197916987	197937339	20353	0.375	197925125	0.1843	1.1484	3e-4
CTTCATGTGTTGGTAG	P4	v2	chr1	198617929	198617929	198586728	198608221	21494	4.4875	198607869	0.9288	1.4264	0
CTTCATGTGTTGGTAG	P4	v2	chr1	198617929	198617929	198628144	198660350	32207	6.05	198628144	3.2749	1.9017	0
TACTCGGGTAGTCTAA	P4	v2	chr1	200696991	200696991	200610246	200630964	20719	0.6875	200623435	0.1464	1.104	4e-4
TACTCGGGTAGTCTAA	P4	v2	chr1	200696991	200696991	200657803	200687115	29313	4.9875	200686585	1.692	1.4388	0
TACTCGGGTAGTCTAA	P4	v2	chr1	200696991	200696991	200707017	200712112	5096	4.8	200707017	2.5404	1.6074	0
TACTCGGGTAGTCTAA	P4	v2	chr1	200696991	200696991	200712902	200736090	23189	2.2125	200714861	0.4914	1.2145	1e-4
GCCATCATAAGGACTG	P4	v2	chr1	201838422	201838422	201811947	201828629	16683	3.6625	201828403	1.0998000000000001	1.3252	0
GCCATCATAAGGACTG	P4	v2	chr1	201838422	201838422	201848533	201862253	13721	6.65	201848754	1.5595	1.3698	0
GCCATCATAAGGACTG	P4	v2	chr1	201838422	201838422	201880357	201895653	15297	0.9	201880357	0.1837	1.1122	3e-4
TGTGTTGGTAAAGGAG	P4	v2	chr1	202173151	202173151	202134933	202163178	28246	6.725	202163052	4.1936	1.9618	0
TGTGTTGGTAAAGGAG	P4	v2	chr1	202173151	202173151	202183226	202211916	28691	7.1375	202183531	2.3758	1.5727	0
AAGGTGAAAACAGTAT	P4	v2	chr1	204114166	204114166	203860111	203885847	25737	0.4625	203868033	0.1847	1.1431	2e-4
AAGGTGAAAACAGTAT	P4	v2	chr1	204114166	204114166	204087931	204104208	16278	4.0875	204104032	1.78	1.5685	0
AAGGTGAAAACAGTAT	P4	v2	chr1	204114166	204114166	204124343	204152666	28324	3.725	204124343	0.9264	1.315	0
TAAATTCTATTAAAGA	P4	v2	chr1	205908958	205908958	205654621	205673699	19079	0.3875	205664624	0.1787	1.1481	4e-4
TAAATTCTATTAAAGA	P4	v2	chr1	205908958	205908958	205782187	205799216	17030	0.7625	205792335	0.2206	1.1415	2e-4
TAAATTCTATTAAAGA	P4	v2	chr1	205908958	205908958	205805351	205825541	20191	0.7375	205812119	0.1956	1.1234	3e-4
TAAATTCTATTAAAGA	P4	v2	chr1	205908958	205908958	205883088	205899085	15998	3.6375	205898943	1.0413	1.2822	0
TAAATTCTATTAAAGA	P4	v2	chr1	205908958	205908958	205918968	205938568	19601	5.25	205918968	2.3331	1.7102	0
TAAATTCTATTAAAGA	P4	v2	chr1	205908958	205908958	205967047	205996693	29647	0.7625	205971398	0.2235	1.1508	2e-4
AGGAGAATGTTTATGA	P4	v2	chr1	212539344	212539344	212451636	212465460	13825	0.4125	212461080	0.1578	1.1185	3e-4
AGGAGAATGTTTATGA	P4	v2	chr1	212539344	212539344	212501603	212529538	27936	7.5375	212529210	2.9532	1.5188	0
AGGAGAATGTTTATGA	P4	v2	chr1	212539344	212539344	212549607	212571451	21845	5.3875	212549607	1.4044	1.3935	0
AGGAGAATGTTTATGA	P4	v2	chr1	212539344	212539344	212594029	212612787	18759	1.025	212595080	0.2453	1.147	1e-4
CTGCAATAAAAGCCCC	P4	v2	chr1	212861937	212861937	212834744	212852058	17315	4.0625	212851763	2.6268	1.8776	0
CTGCAATAAAAGCCCC	P4	v2	chr1	212861937	212861937	212871981	212894382	22402	4.2	212871981	1.1067	1.3632	0
TGGCTAATTTGCTATT	P4	v2	chr1	213034461	213034461	212994811	213024789	29979	8.7625	213024278	3.4476	1.535	0
TGGCTAATTTGCTATT	P4	v2	chr1	213034461	213034461	213044595	213064956	20362	5.675	213044595	2.2318	1.5211	0
TGGCTAATTTGCTATT	P4	v2	chr1	213034461	213034461	213065021	213082014	16994	0.925	213065021	0.1883	1.1173	2e-4
AGGGTCATTCCTATCA	P4	v2	chr1	213119398	213119398	212999904	213018785	18882	0.45	213018681	0.1515	1.1157	2e-4
AGGGTCATTCCTATCA	P4	v2	chr1	213119398	213119398	213091018	213109716	18699	3.025	213109246	0.7024	1.2821	0
AGGGTCATTCCTATCA	P4	v2	chr1	213119398	213119398	213129498	213149687	20190	6.3125	213129498	3.5551	1.7309	0
GAACTTAGAACTGTAT	P4	v2	chr1	214423402	214423402	214389840	214413585	23746	4.95	214413149	1.5003	1.3303	0
GAACTTAGAACTGTAT	P4	v2	chr1	214423402	214423402	214433467	214446409	12943	2.9375	214433983	1.3607	1.4665	0
GAACTTAGAACTGTAT	P4	v2	chr1	214423402	214423402	214451593	214469924	18332	0.8875	214458598	0.1545	1.092	3e-4
GAAATGTGTCAGCTTG	P4	v2	chr1	218637766	218637766	218610576	218628287	17712	2.9625	218627413	1.4862	1.7862	0
GAAATGTGTCAGCTTG	P4	v2	chr1	218637766	218637766	218648056	218660889	12834	3.0125	218648056	1.4747	1.7071	0
TGGCTGCCGACTCGTC	P4	v2	chr1	220094803	220094803	219868863	219889094	20232	0.5125	219878897	0.1787	1.1377	4e-4
TGGCTGCCGACTCGTC	P4	v2	chr1	220094803	220094803	220032784	220056366	23583	1.0375	220047930	0.2132	1.1153	2e-4
TGGCTGCCGACTCGTC	P4	v2	chr1	220094803	220094803	220067785	220085393	17609	5.8375	220084790	2.5853	1.7305	0
TGGCTGCCGACTCGTC	P4	v2	chr1	220094803	220094803	220105099	220138401	33303	4.6	220105099	1.7582	1.6636	0
AGTTGTCGAGCGGTCG	P4	v2	chr1	224157762	224157762	224113053	224147905	34853	7.6	224147466	4.5633	2.025	0
AGTTGTCGAGCGGTCG	P4	v2	chr1	224157762	224157762	224167855	224184082	16228	5.375	224168224	2.682	1.655	0
AGTTGTCGAGCGGTCG	P4	v2	chr1	224157762	224157762	224319457	224336466	17010	0.625	224327909	0.1973	1.133	2e-4
TGAGGATGAGCTTTGG	P4	v2	chr1	226023979	226023979	225988747	226014352	25606	4.7125	226013914	0.8887	1.2796	0
TGAGGATGAGCTTTGG	P4	v2	chr1	226023979	226023979	226034045	226057516	23472	4.25	226034045	1.5569	1.364	0
TGAGGATGAGCTTTGG	P4	v2	chr1	226023979	226023979	226059629	226077491	17863	1.125	226059685	0.3143	1.2124	1e-4
TGGGAGTACCTATGAC	P4	v2	chr1	227242922	227242922	227197159	227232947	35789	7.725	227232827	3.5186	1.6601	0
TGGGAGTACCTATGAC	P4	v2	chr1	227242922	227242922	227252983	227272731	19749	8	227252983	4.0264	1.8453	0
TGGGAGTACCTATGAC	P4	v2	chr1	227242922	227242922	227273315	227290573	17259	1.6875	227274701	0.1711	1.0759	0.001
TGGGAGTACCTATGAC	P4	v2	chr1	227242922	227242922	227296309	227331139	34831	1.25	227306064	0.3389	1.1875	2e-4
TGGGAGTACCTATGAC	P4	v2	chr1	227242922	227242922	227422986	227451660	28675	0.875	227432829	0.4121	1.2674	1e-4
CAATATCTGTCGATTC	P4	v2	chr1	229550389	229550389	229260227	229284719	24493	0.3625	229276412	0.1603	1.1338	4e-4
CAATATCTGTCGATTC	P4	v2	chr1	229550389	229550389	229495989	229511104	15116	1.2	229510699	0.2078	1.1281	2e-4
CAATATCTGTCGATTC	P4	v2	chr1	229550389	229550389	229522652	229540494	17843	5.3875	229540388	1.5654	1.4115	0
CAATATCTGTCGATTC	P4	v2	chr1	229550389	229550389	229560449	229583076	22628	6.25	229560449	4.7644	2.418	0
CAATATCTGTCGATTC	P4	v2	chr1	229550389	229550389	229617453	229634002	16550	0.9	229626383	0.2194	1.1313	1e-4
GTGCCGCCATTTGGTT	P4	v2	chr1	233796810	233796810	233428101	233456293	28193	0.6375	233440353	0.293	1.223	1e-4
GTGCCGCCATTTGGTT	P4	v2	chr1	233796810	233796810	233770554	233787050	16497	2.975	233786700	1.102	1.3567	0
GTGCCGCCATTTGGTT	P4	v2	chr1	233796810	233796810	233806880	233825410	18531	4.375	233806880	1.7542	1.5133	0
CCTATGAATTAGGAAC	P4	v2	chr1	234207039	234207039	234169071	234197040	27970	5.65	234196824	3.0876	2.0033	0
CCTATGAATTAGGAAC	P4	v2	chr1	234207039	234207039	234217396	234240748	23353	4.4875	234217396	2.1861	1.6599	0
ACGTAAAGTCGTCGCG	P4	v2	chr1	235085525	235085525	234473110	234512062	38953	0.7375	234497694	0.5232	1.41	0
ACGTAAAGTCGTCGCG	P4	v2	chr1	235085525	235085525	234592400	234615913	23514	0.4625	234605686	0.2399	1.1895	5e-4
ACGTAAAGTCGTCGCG	P4	v2	chr1	235085525	235085525	235066331	235075661	9331	3.9875	235075447	2.0811	1.8443	0
ACGTAAAGTCGTCGCG	P4	v2	chr1	235085525	235085525	235095619	235107198	11580	2.125	235095747	0.3425	1.1912	2e-4
GTTTTTTCGAGCGGTT	P4	v2	chr1	246895738	246895738	246824786	246885814	61029	7.3	246885723	2.1178	1.4056	0
GTTTTTTCGAGCGGTT	P4	v2	chr1	246895738	246895738	246905825	246927845	22021	5.7375	246905825	2.1205	1.5348	0
GTTTTTTCGAGCGGTT	P4	v2	chr1	246895738	246895738	246929705	246942663	12959	1.1	246929896	0.1945	1.1206	3e-4
CTATGATTTGAGGATA	P4	v2	chr2	16537901	16537901	16511226	16527921	16696	2.7375	16527755	1.272	1.5099	0
CTATGATTTGAGGATA	P4	v2	chr2	16537901	16537901	16548086	16559491	11406	4.7	16548086	2.4459	2.0769	0
CTATGATTTGAGGATA	P4	v2	chr2	16537901	16537901	16598226	16621105	22880	0.55	16610383	0.1567	1.1161	2e-4
CTATGATTTGAGGATA	P4	v2	chr2	16537901	16537901	16741173	16772012	30840	0.3625	16762271	0.1656	1.1408	1e-4
CGCATAAGCATCTTGT	P4	v2	chr2	21008796	21008796	20659900	20672911	13012	0.2125	20665354	0.089	1.0796	4e-4
CGCATAAGCATCTTGT	P4	v2	chr2	21008796	21008796	20986383	20998843	12461	1.925	20998768	0.4321	1.2425	0
CGCATAAGCATCTTGT	P4	v2	chr2	21008796	21008796	21019016	21032435	13420	1.9875	21019016	0.7273	1.2864	0
TTTTTCTTGGGGGTAA	P4	v2	chr2	24640097	24640097	24411203	24424899	13697	0.325	24416838	0.0989	1.0786	4e-4
TTTTTCTTGGGGGTAA	P4	v2	chr2	24640097	24640097	24607693	24630178	22486	5.25	24629900	2.1157	1.8921	0
TTTTTCTTGGGGGTAA	P4	v2	chr2	24640097	24640097	24650317	24681864	31548	5.6125	24650317	2.966	2.0227	0
CGTTAATGCCTGGTTG	P4	v2	chr2	27718028	27718028	27694068	27708121	14054	3.925	27707929	1.7445	1.5355	0
CGTTAATGCCTGGTTG	P4	v2	chr2	27718028	27718028	27728080	27744210	16131	3.75	27728080	1.2864	1.3213	0
CGTTAATGCCTGGTTG	P4	v2	chr2	27718028	27718028	28385558	28405154	19597	0.2625	28398351	0.1386	1.1222	0.001
CGTTAATGCCTGGTTG	P4	v2	chr2	27718028	27718028	28410878	28465134	54257	0.3375	28428990	0.2219	1.1961	1e-4
CGTACAGCAAGTCTCA	P4	v2	chr2	31875027	31875027	31832950	31865028	32079	4.425	31864955	1.2604	1.2648	0
CGTACAGCAAGTCTCA	P4	v2	chr2	31875027	31875027	31885029	31911260	26232	6.3	31885029	2.2291	1.4564	0
CAGGAGCCTGGAGTTC	P4	v2	chr2	32935710	32935710	32895808	32925837	30030	3.45	32925664	1.3428	1.3763	0
CAGGAGCCTGGAGTTC	P4	v2	chr2	32935710	32935710	32945866	32977851	31986	3.5375	32945866	0.9982	1.4089	0
CAGGAGCCTGGAGTTC	P4	v2	chr2	32935710	32935710	33019506	33036986	17481	0.45	33027621	0.129	1.0989	4e-4
CAGGAGCCTGGAGTTC	P4	v2	chr2	32935710	32935710	33370991	33383719	12729	0.225	33375686	0.1089	1.0988	6e-4
TTGGGTGTGGGTGATT	P4	v2	chr2	36890070	36890070	36822732	36839644	16913	0.625	36839367	0.0998	1.0727	5e-4
TTGGGTGTGGGTGATT	P4	v2	chr2	36890070	36890070	36854492	36880117	25626	5.625	36879855	2.8847	1.8039	0
TTGGGTGTGGGTGATT	P4	v2	chr2	36890070	36890070	36900189	36932685	32497	3.75	36900189	1.4422	1.4617	0
ATAAGTGTTATTGGGG	P4	v2	chr2	38041469	38041469	37978718	37996352	17635	0.6	37995247	0.1315	1.0917	1e-4
ATAAGTGTTATTGGGG	P4	v2	chr2	38041469	38041469	38002078	38031726	29649	2.7125	38030953	0.4989	1.2523	0
ATAAGTGTTATTGGGG	P4	v2	chr2	38041469	38041469	38051909	38074337	22429	4.1375	38051909	2.0457	1.6862	0
CGATATGTTTCGGTCT	P4	v2	chr2	38626374	38626374	38585621	38616646	31026	3.9375	38616319	0.9635	1.2739	0
CGATATGTTTCGGTCT	P4	v2	chr2	38626374	38626374	38636553	38669397	32845	5.1375	38636553	2.2463	1.5276	0
TAATGTCGTGGATAGT	P4	v2	chr2	39483900	39483900	39362213	39388553	26341	0.45	39378073	0.1157	1.0854	3e-4
TAATGTCGTGGATAGT	P4	v2	chr2	39483900	39483900	39442884	39474133	31250	3.0625	39473876	0.9142	1.2707	0
TAATGTCGTGGATAGT	P4	v2	chr2	39483900	39483900	39494165	39520316	26152	4.2875	39494165	1.6279	1.4328	0
GCTTACTTCATAGAAC	P4	v2	chr2	42316825	42316825	42087329	42103876	16548	0.35	42096975	0.1387	1.1152	2e-4
GCTTACTTCATAGAAC	P4	v2	chr2	42316825	42316825	42282015	42306923	24909	3.2125	42306647	1.5266	1.4612	0
GCTTACTTCATAGAAC	P4	v2	chr2	42316825	42316825	42326979	42343355	16377	5.6	42327094	2.7669	1.7291	0
TACTTTCTGGTGGAAA	P4	v2	chr2	44308206	44308206	44073767	44089920	16154	0.3375	44079355	0.1281	1.1058	3e-4
TACTTTCTGGTGGAAA	P4	v2	chr2	44308206	44308206	44229582	44248919	19338	0.5125	44239395	0.1482	1.1108	3e-4
TACTTTCTGGTGGAAA	P4	v2	chr2	44308206	44308206	44280358	44298225	17868	3.9625	44298173	1.3324	1.4194	0
TACTTTCTGGTGGAAA	P4	v2	chr2	44308206	44308206	44318262	44342999	24738	3.9	44318262	2.4847	1.9955	0
CAATCAATACTATAGA	P4	v2	chr2	53963476	53963476	53929949	53953495	23547	2.8125	53953431	0.5742	1.1654	0
CAATCAATACTATAGA	P4	v2	chr2	53963476	53963476	53973515	53983527	10013	3.4875	53973515	2.5604	2.1973	0
TTGTTTCCGAACGGCA	P4	v2	chr2	55515281	55515281	55265830	55285920	20091	0.4375	55273548	0.1326	1.1034	7e-4
TTGTTTCCGAACGGCA	P4	v2	chr2	55515281	55515281	55406822	55444262	37441	0.7125	55424622	0.2764	1.174	1e-4
TTGTTTCCGAACGGCA	P4	v2	chr2	55515281	55515281	55478970	55505335	26366	3.675	55505278	1.0074	1.2588	0
TTGTTTCCGAACGGCA	P4	v2	chr2	55515281	55515281	55525477	55545439	19963	5.4625	55525477	2.6494	1.7761	0
GGAAGCTTTAGGCAAG	P4	v2	chr2	55948612	55948612	55753840	55780980	27141	0.425	55754220	0.1377	1.1058	2e-4
GGAAGCTTTAGGCAAG	P4	v2	chr2	55948612	55948612	55918931	55938849	19919	3.6875	55938479	2.0716	1.7898	0
GGAAGCTTTAGGCAAG	P4	v2	chr2	55948612	55948612	55958750	55972413	13664	3.5625	55958750	1.3088	1.4972	0
GGAAGCTTTAGGCAAG	P4	v2	chr2	55948612	55948612	55972899	55985803	12905	0.7375	55972899	0.1132	1.0789	6e-4
GGAAGCTTTAGGCAAG	P4	v2	chr2	55948612	55948612	56002472	56022912	20441	0.45	56002729	0.1238	1.0976	4e-4
CAGCTTCATGCATGGT	P4	v2	chr2	64833749	64833749	64628740	64660273	31534	0.8	64647439	0.3685	1.2543	1e-4
CAGCTTCATGCATGGT	P4	v2	chr2	64833749	64833749	64805078	64824077	19000	7.95	64823690	1.6969	1.455	0
CAGCTTCATGCATGGT	P4	v2	chr2	64833749	64833749	64844238	64872790	28553	3.2625	64844238	0.4494	1.1616	1e-4
CGTTTGACTGTATAGG	P4	v2	chr2	67232342	67232342	67202236	67222448	20213	1.95	67222217	0.7768	1.3103	0
CGTTTGACTGTATAGG	P4	v2	chr2	67232342	67232342	67242539	67262426	19888	4	67242539	1.4928	1.5088	0
GTCCTATCGGCGTTAT	P4	v2	chr2	68192668	68192668	68114140	68126616	12477	0.5625	68121704	0.1392	1.0999	5e-4
GTCCTATCGGCGTTAT	P4	v2	chr2	68192668	68192668	68146232	68182862	36631	6.7125	68182641	2.3156	1.4166	0
GTCCTATCGGCGTTAT	P4	v2	chr2	68192668	68192668	68202745	68229518	26774	6.3	68202745	3.2517	1.6987	0
GTCCTATCGGCGTTAT	P4	v2	chr2	68192668	68192668	68280902	68294614	13713	0.5875	68280902	0.1505	1.0884	6e-4
GTCCTATCGGCGTTAT	P4	v2	chr2	68192668	68192668	68425120	68459185	34066	0.3125	68434695	0.1505	1.1254	3e-4
GAATCTCCAGGGATCA	P4	v2	chr2	68583176	68583176	68538504	68573259	34756	6.5125	68572891	2.7417	1.6717	0
GAATCTCCAGGGATCA	P4	v2	chr2	68583176	68583176	68593453	68636097	42645	5.225	68593453	1.8318	1.6559	0
ATTAATTAGGCATGCG	P4	v2	chr2	74298205	74298205	74271138	74288277	17140	3.675	74288177	1.2225	1.3377	0
ATTAATTAGGCATGCG	P4	v2	chr2	74298205	74298205	74308265	74332269	24005	6.975	74308265	2.7131	1.4801	0
AGACTGTCAATGATTC	P4	v2	chr2	76354727	76354727	76318733	76335793	17061	0.5875	76335675	0.0942	1.073	2e-4
AGACTGTCAATGATTC	P4	v2	chr2	76354727	76354727	76337346	76344841	7496	1.075	76344695	0.4348	1.2414	0
AGACTGTCAATGATTC	P4	v2	chr2	76354727	76354727	76364981	76381028	16048	2.325	76364981	0.9969	1.4257	0
GAGGTTTGGGGTTGAA	P4	v2	chr2	80231380	80231380	80065498	80094678	29181	0.6125	80076343	0.1916	1.1381	2e-4
GAGGTTTGGGGTTGAA	P4	v2	chr2	80231380	80231380	80194213	80221390	27178	4.325	80221172	2.3095	1.6486	0
GAGGTTTGGGGTTGAA	P4	v2	chr2	80231380	80231380	80241426	80274346	32921	5.5125	80241426	3.0256	1.7527	0
GGAGTGTACGAGGTTG	P4	v2	chr2	97592962	97592962	97093208	97134052	40845	1.2	97111249	1.1198	1.9873	0
GGAGTGTACGAGGTTG	P4	v2	chr2	97592962	97592962	97570700	97583046	12347	4.3125	97582705	3.2273	2.383	0
GGAGTGTACGAGGTTG	P4	v2	chr2	97592962	97592962	97603121	97613824	10704	2.375	97603121	0.8517	1.3325	0
GGAGTGTACGAGGTTG	P4	v2	chr2	97592962	97592962	97683060	97712973	29914	1.25	97696423	0.588	1.33	2e-4
TTAACAATGTAGTGAA	P4	v2	chr2	105344409	105344409	105313975	105334633	20659	6.0125	105334213	3.674	1.9983	0
TTAACAATGTAGTGAA	P4	v2	chr2	105344409	105344409	105354427	105378304	23878	3.95	105354427	1.5213	1.4034	0
TTAACAATGTAGTGAA	P4	v2	chr2	105344409	105344409	105501160	105542095	40936	0.525	105515728	0.204	1.1574	2e-4
AGGTGTTCACTCCGAG	P4	v2	chr2	110709816	110709816	110663404	110699987	36584	5.9625	110699606	3.2857	1.8997	0
AGGTGTTCACTCCGAG	P4	v2	chr2	110709816	110709816	110720117	110752241	32125	5.4	110720117	2.0367	1.5465	0
ACAAACAGACGGATGG	P4	v2	chr2	112758970	112758970	112734861	112749040	14180	4.2125	112748628	1.9229	1.5586	0
ACAAACAGACGGATGG	P4	v2	chr2	112758970	112758970	112769103	112796442	27340	5.9375	112769103	3.4499	1.8681	0
ACAAACAGACGGATGG	P4	v2	chr2	112758970	112758970	112867240	112898399	31160	1.0625	112882524	0.3146	1.1785	1e-4
ACAAACAGACGGATGG	P4	v2	chr2	112758970	112758970	112936558	112954670	18113	0.75	112938595	0.2219	1.1375	3e-4
GAAGAAGCAAGATGAT	P4	v2	chr2	114080613	114080613	114027190	114046670	19481	0.5375	114045977	0.1182	1.0854	2e-4
GAAGAAGCAAGATGAT	P4	v2	chr2	114080613	114080613	114050331	114070813	20483	3.6625	114070083	1.041	1.4494	0
GAAGAAGCAAGATGAT	P4	v2	chr2	114080613	114080613	114090670	114118429	27760	3.325	114090670	1.7244	1.6444	0
GTTATTATAATACAAA	P4	v2	chr2	118285759	118285759	118250580	118275815	25236	3.275	118275753	1.49	1.4905	0
GTTATTATAATACAAA	P4	v2	chr2	118285759	118285759	118295779	118319475	23697	2.2125	118295779	0.5524	1.205	0
TTGGGTCGACTTAATG	P4	v2	chr2	143722297	143722297	143677242	143712340	35099	3.1125	143712179	1.6756	1.6252	0
TTGGGTCGACTTAATG	P4	v2	chr2	143722297	143722297	143732428	143746371	13944	3.7	143732428	2.3061	1.7913	0
ACGACTGGGAGATGAG	P4	v2	chr2	144783308	144783308	144738961	144773441	34481	4.4	144773272	1.7085	1.4327	0
ACGACTGGGAGATGAG	P4	v2	chr2	144783308	144783308	144793566	144824340	30775	3.65	144793566	0.937	1.2674	0
ATGGGAATGGTTTAGC	P4	v2	chr2	144800726	144800726	144765181	144790812	25632	4.75	144790675	1.8221	1.5356	0
ATGGGAATGGTTTAGC	P4	v2	chr2	144800726	144800726	144810906	144834652	23747	5.1875	144811078	2.0197	1.5773	0
AGTGTATTGCATGCCC	P4	v2	chr2	144952427	144952427	144871770	144899188	27419	0.7125	144880055	0.2087	1.122	3e-4
AGTGTATTGCATGCCC	P4	v2	chr2	144952427	144952427	144918872	144942866	23995	6	144942301	3.3664	1.8959	0
AGTGTATTGCATGCCC	P4	v2	chr2	144952427	144952427	144962460	144989431	26972	6.2125	144962783	2.3541	1.5197	0
AGGAGCTCAGCTAAGG	P4	v2	chr2	145361681	145361681	145313373	145351790	38418	6.6	145351541	2.3438	1.5858	0
AGGAGCTCAGCTAAGG	P4	v2	chr2	145361681	145361681	145371757	145400417	28661	5.9375	145371757	2.5211	1.8204	0
AGGAGCTCAGCTAAGG	P4	v2	chr2	145361681	145361681	145738798	145755081	16284	0.2625	145747116	0.1245	1.1078	4e-4
TAAGATCACTACGGAA	P4	v2	chr2	148567799	148567799	148544697	148557945	13249	2.225	148557085	0.905	1.3949	0
TAAGATCACTACGGAA	P4	v2	chr2	148567799	148567799	148577855	148599195	21341	2.4875	148577855	0.9939	1.4094	0
AGGAAAGGTTTGAGGG	P4	v2	chr2	159347051	159347051	159284930	159316323	31394	1.3	159316048	0.1877	1.1158	2e-4
AGGAAAGGTTTGAGGG	P4	v2	chr2	159347051	159347051	159316932	159337076	20145	5.675	159336657	2.5394	1.5955	0
AGGAAAGGTTTGAGGG	P4	v2	chr2	159347051	159347051	159357212	159388848	31637	5.0875	159357212	2.4323	1.6918	0
TGGGACTTTTATAGGG	P4	v2	chr2	164699292	164699292	164674369	164689642	15274	1.925	164689131	0.7488	1.4532	0
TGGGACTTTTATAGGG	P4	v2	chr2	164699292	164699292	164709361	164733804	24444	1.8625	164709361	0.7786	1.385	0
GGTTACGTAGGTTACC	P4	v2	chr2	171157822	171157822	171120091	171147858	27768	7.825	171147641	2.5186	1.4849	0
GGTTACGTAGGTTACC	P4	v2	chr2	171157822	171157822	171168034	171184572	16539	5.4875	171168034	2.5292	1.5523	0
GGTTACGTAGGTTACC	P4	v2	chr2	171157822	171157822	171243767	171255316	11550	0.65	171244406	0.1673	1.1176	7e-4
GGTTACGTAGGTTACC	P4	v2	chr2	171157822	171157822	171403966	171446515	42550	0.5875	171419156	0.2829	1.2176	1e-4
TGTGAACTGTCTAGCA	P4	v2	chr2	173111337	173111337	173016676	173031666	14991	0.4375	173023819	0.162	1.1234	3e-4
TGTGAACTGTCTAGCA	P4	v2	chr2	173111337	173111337	173052101	173069142	17042	0.675	173068808	0.1517	1.0916	5e-4
TGTGAACTGTCTAGCA	P4	v2	chr2	173111337	173111337	173077191	173101654	24464	6.6125	173101138	2.0841	1.4205	0
TGTGAACTGTCTAGCA	P4	v2	chr2	173111337	173111337	173121519	173140520	19002	6.475	173121519	2.8625	1.5778	0
TAACAGTTGGGATATT	P4	v2	chr2	173980540	173980540	173948437	173970885	22449	7.0875	173970448	1.88	1.5534	0
TAACAGTTGGGATATT	P4	v2	chr2	173980540	173980540	173990694	174022662	31969	8.9375	173990694	5.8062	2.2609	0
TAACAGTTGGGATATT	P4	v2	chr2	173980540	173980540	174325274	174362656	37383	0.4125	174336374	0.2531	1.2198	2e-4
GTATTGACTGGTAGGA	P4	v2	chr2	177827824	177827824	177772020	177817848	45829	5.325	177817757	2.1985	1.5913	0
GTATTGACTGGTAGGA	P4	v2	chr2	177827824	177827824	177837831	177872190	34360	5.9	177837831	2.975	1.6484	0
TGCAGTAGTATTGGAG	P4	v2	chr2	183151458	183151458	183113060	183141475	28416	6.85	183141321	3.8167	1.7864	0
TGCAGTAGTATTGGAG	P4	v2	chr2	183151458	183151458	183161892	183192994	31103	10.0625	183161892	3.3985	1.8952	0
GATATCAGGGCTTGGA	P4	v2	chr2	187301915	187301915	187267487	187291922	24436	4.0875	187291743	1.6118	1.4851	0
GATATCAGGGCTTGGA	P4	v2	chr2	187301915	187301915	187311984	187359188	47205	5.5375	187311984	2.5347	1.7966	0
AGATTCTCTGGTTGCT	P4	v2	chr2	190271425	190271425	190185073	190206263	21191	0.675	190193272	0.1411	1.0961	3e-4
AGATTCTCTGGTTGCT	P4	v2	chr2	190271425	190271425	190243109	190261665	18557	3.95	190261261	1.4928	1.4893	0
AGATTCTCTGGTTGCT	P4	v2	chr2	190271425	190271425	190281483	190293527	12045	3.375	190281483	2.135	1.8434	0
TAAACGTCTATTCTTT	P4	v2	chr2	191787148	191787148	191529706	191568378	38673	0.4125	191550867	0.2202	1.1855	3e-4
TAAACGTCTATTCTTT	P4	v2	chr2	191787148	191787148	191758405	191777462	19058	5.6875	191776449	3.1889	1.931	0
TAAACGTCTATTCTTT	P4	v2	chr2	191787148	191787148	191797343	191820357	23015	2.9375	191797343	0.962	1.3083	0
TAAACGTCTATTCTTT	P4	v2	chr2	191787148	191787148	192149133	192186586	37454	0.35	192158247	0.2164	1.1866	4e-4
GTAAAGGGGGTAATAG	P4	v2	chr2	192063130	192063130	192022132	192053388	31257	2.875	192052999	1.0669	1.4127	0
GTAAAGGGGGTAATAG	P4	v2	chr2	192063130	192063130	192073284	192090611	17328	5.375	192073284	1.9279	1.6229	0
AGGTACAGAGTCAAGA	P4	v2	chr2	195468963	195468963	195438702	195459017	20316	2.625	195458356	1.0303	1.3304	0
AGGTACAGAGTCAAGA	P4	v2	chr2	195468963	195468963	195478983	195510168	31186	5.0125	195478983	2.7489	1.7444	0
AGGTACAGAGTCAAGA	P4	v2	chr2	195468963	195468963	195649112	195674375	25264	0.325	195653465	0.1607	1.132	2e-4
CGGTTTCGGGCTAATG	P4	v2	chr2	195663998	195663998	195310227	195339056	28830	0.325	195330454	0.1677	1.1306	3e-4
CGGTTTCGGGCTAATG	P4	v2	chr2	195663998	195663998	195482134	195506033	23900	0.5	195493454	0.1505	1.1065	3e-4
CGGTTTCGGGCTAATG	P4	v2	chr2	195663998	195663998	195570831	195585733	14903	0.4625	195573485	0.1319	1.0927	5e-4
CGGTTTCGGGCTAATG	P4	v2	chr2	195663998	195663998	195636331	195654021	17691	3.525	195653937	2.6144	2.1821	0
CGGTTTCGGGCTAATG	P4	v2	chr2	195663998	195663998	195674166	195691207	17042	3.7625	195674166	1.8731	1.6836	0
GTTTAGTTTGTCCGTC	P4	v2	chr2	205030249	205030249	204997546	205020840	23295	2.1125	205019654	0.605	1.213	0
GTTTAGTTTGTCCGTC	P4	v2	chr2	205030249	205030249	205040531	205076703	36173	3.1125	205040903	1.324	1.62	0
GGCTCCGAGATGTGGT	P4	v2	chr2	216099165	216099165	216058789	216089251	30463	4.025	216088705	1.4058	1.403	0
GGCTCCGAGATGTGGT	P4	v2	chr2	216099165	216099165	216109174	216129031	19858	3.425	216109174	2.5167	2.1137	0
TACTCTTTTTTTCGTT	P4	v2	chr2	218887955	218887955	218715442	218728358	12917	0.175	218719686	0.0755	1.0665	5e-4
TACTCTTTTTTTCGTT	P4	v2	chr2	218887955	218887955	218836209	218861362	25154	0.775	218861053	0.2062	1.1462	1e-4
TACTCTTTTTTTCGTT	P4	v2	chr2	218887955	218887955	218862769	218877981	15213	4.0625	218877561	2.2955	2.0676	0
TACTCTTTTTTTCGTT	P4	v2	chr2	218887955	218887955	218898102	218921382	23281	4.125	218898102	2.499	1.9797	0
TACTCTTTTTTTCGTT	P4	v2	chr2	218887955	218887955	218933893	218956508	22616	0.5	218947436	0.1072	1.0761	2e-4
AGCAGCTGACTGTTTG	P4	v2	chr2	221095144	221095144	221072701	221085252	12552	0.9375	221084121	0.3415	1.2365	0
AGCAGCTGACTGTTTG	P4	v2	chr2	221095144	221095144	221105251	221116107	10857	0.975	221105251	0.446	1.2907	0
TAAGATTGAGGTGCCC	P4	v2	chr2	222476882	222476882	222453112	222466895	13784	2.3125	222466739	0.7968	1.3091	0
TAAGATTGAGGTGCCC	P4	v2	chr2	222476882	222476882	222486899	222506856	19958	2.8	222486899	1.4784	1.605	0
TGCTATGTTTCCCCTT	P4	v2	chr3	3546505	3546505	3513486	3536597	23112	2.825	3535678	1.0703	1.5184	0
TGCTATGTTTCCCCTT	P4	v2	chr3	3546505	3546505	3556590	3573495	16906	2.15	3556590	0.4813	1.1912	0
TGCATCATGAGTGAAA	P4	v2	chr3	4462787	4462787	4415547	4432727	17181	1.2875	4429781	0.1458	1.0754	3e-4
TGCATCATGAGTGAAA	P4	v2	chr3	4462787	4462787	4433583	4452811	19229	5.2875	4452468	1.8707	1.436	0
TGCATCATGAGTGAAA	P4	v2	chr3	4462787	4462787	4472865	4507775	34911	4.725	4472865	2.0172	1.5322	0
AGGTTTAAAGGGATAG	P4	v2	chr3	4531692	4531692	4479371	4521716	42346	7.5125	4521541	2.6105	1.4812	0
AGGTTTAAAGGGATAG	P4	v2	chr3	4531692	4531692	4541834	4572018	30185	7.4	4541834	3.3494	1.9906	0
CATGCTTATGTATCTC	P4	v2	chr3	4853314	4853314	4700945	4750561	49617	0.9875	4730914	0.3422	1.21	2e-4
CATGCTTATGTATCTC	P4	v2	chr3	4853314	4853314	4821971	4843441	21471	9.9	4843075	5.3647	1.8617	0
CATGCTTATGTATCTC	P4	v2	chr3	4853314	4853314	4863630	4888238	24609	10.375	4863630	4.389	2.1079	0
CATGCTTATGTATCTC	P4	v2	chr3	4853314	4853314	4967504	4992886	25383	0.85	4971289	0.3154	1.1874	5e-4
GCCGAAGTGTAACGAG	P4	v2	chr3	5606842	5606842	5411234	5435421	24188	0.425	5422607	0.2216	1.1803	1e-4
GCCGAAGTGTAACGAG	P4	v2	chr3	5606842	5606842	5571623	5596973	25351	2.9125	5596661	1.1198	1.4608	0
GCCGAAGTGTAACGAG	P4	v2	chr3	5606842	5606842	5616958	5641811	24854	3.8	5616958	2.045	1.7157	0
TATACCGGAGGTCATT	P4	v2	chr3	5887927	5887927	5410161	5425140	14980	0.175	5411234	0.0896	1.0831	3e-4
TATACCGGAGGTCATT	P4	v2	chr3	5887927	5887927	5852359	5877934	25576	2.4875	5877107	0.8998	1.4296	0
TATACCGGAGGTCATT	P4	v2	chr3	5887927	5887927	5898137	5914230	16094	3.3375	5898137	2.0416	1.7618	0
ATAGAGTGGCTGTTCG	P4	v2	chr3	15870417	15870417	15846888	15860795	13908	8.3	15860390	4.9354	2.3812	0
ATAGAGTGGCTGTTCG	P4	v2	chr3	15870417	15870417	15880497	15899189	18693	6.8375	15880497	2.4749	1.5352	0
CAAGATAATATGTTCG	P4	v2	chr3	23820664	23820664	23784337	23810750	26414	8.9	23810202	4.1383	2.2891	0
CAAGATAATATGTTCG	P4	v2	chr3	23820664	23820664	23830739	23852387	21649	8	23830739	4.0949	1.7751	0
GGCTGTGGAAGGCGCT	P4	v2	chr3	24155601	24155601	24125769	24145707	19939	3.1625	24145499	0.7663	1.2073	0
GGCTGTGGAAGGCGCT	P4	v2	chr3	24155601	24155601	24165983	24191893	25911	5.6	24165983	2.4087	1.556	0
GGCTGTGGAAGGCGCT	P4	v2	chr3	24155601	24155601	24625911	24665537	39627	0.2875	24644494	0.1491	1.1304	3e-4
ACTCCATCCATTAGGG	P4	v2	chr3	25740355	25740355	25660561	25680844	20284	0.9875	25671079	0.1517	1.083	3e-4
ACTCCATCCATTAGGG	P4	v2	chr3	25740355	25740355	25701833	25730784	28952	8.4875	25730324	3.1781	1.7891	0
ACTCCATCCATTAGGG	P4	v2	chr3	25740355	25740355	25750639	25787865	37227	7.6	25750639	4.1574	1.8338	0
CATTCTAGTGGTTGTA	P4	v2	chr3	27077473	27077473	27045539	27067509	21971	2.75	27067290	0.6009	1.2366	0
CATTCTAGTGGTTGTA	P4	v2	chr3	27077473	27077473	27087617	27113657	26041	3.1	27087617	1.3921	1.5161	0
CGTGATCGTATCCACC	P4	v2	chr3	28614691	28614691	28574879	28604884	30006	2.85	28604657	1.4646	1.6156	0
CGTGATCGTATCCACC	P4	v2	chr3	28614691	28614691	28624734	28641451	16718	2.5375	28624734	0.9864	1.36	0
TAGAAGAGTGTGATGC	P4	v2	chr3	33826172	33826172	33781644	33816348	34705	7.55	33816025	3.2451	1.5919	0
TAGAAGAGTGTGATGC	P4	v2	chr3	33826172	33826172	33836181	33879135	42955	8.4125	33836181	3.7006	1.7304	0
CAGTCCTCATCCATTC	P4	v2	chr3	34050249	34050249	33859356	33901698	42343	0.925	33881099	0.4753	1.3325	0
CAGTCCTCATCCATTC	P4	v2	chr3	34050249	34050249	33996840	34040483	43644	5.8625	34040168	2.9453	1.6716	0
CAGTCCTCATCCATTC	P4	v2	chr3	34050249	34050249	34060264	34085905	25642	5.6375	34060264	2.0011	1.6483	0
TTTATCATCTCAGATG	P4	v2	chr3	37137970	37137970	37101735	37127985	26251	6.325	37127866	3.5564	1.9713	0
TTTATCATCTCAGATG	P4	v2	chr3	37137970	37137970	37148223	37173085	24863	7.275	37148223	3.5792	1.6775	0
TTTATCATCTCAGATG	P4	v2	chr3	37137970	37137970	37204029	37218646	14618	0.6625	37204080	0.1349	1.0915	5e-4
TATGATTCGTTAATGT	P4	v2	chr3	40995009	40995009	40958749	40985023	26275	3.3375	40984973	0.8023	1.3088	0
TATGATTCGTTAATGT	P4	v2	chr3	40995009	40995009	41005039	41023295	18257	6.6625	41005039	2.7778	1.7262	0
CCAGTATGCTTGGAGA	P4	v2	chr3	42933579	42933579	42902387	42923663	21277	4.275	42923463	1.3513	1.3771	0
CCAGTATGCTTGGAGA	P4	v2	chr3	42933579	42933579	42943881	42973100	29220	5.925	42943881	1.9318	1.7447	0
GCTTGTGTGTTTCCGC	P4	v2	chr3	46029001	46029001	45935407	45956862	21456	0.725	45945191	0.1552	1.1003	2e-4
GCTTGTGTGTTTCCGC	P4	v2	chr3	46029001	46029001	45988366	46002529	14164	1.2	46001647	0.1363	1.076	4e-4
GCTTGTGTGTTTCCGC	P4	v2	chr3	46029001	46029001	46003863	46019123	15261	5.4	46018906	3.3851	1.9863	0
GCTTGTGTGTTTCCGC	P4	v2	chr3	46029001	46029001	46039140	46061843	22704	7.5375	46039140	3.2545	1.7902	0
GCTTGTGTGTTTCCGC	P4	v2	chr3	46029001	46029001	46063614	46078870	15257	0.9625	46063614	0.1293	1.0783	3e-4
TAACTTCCAATCACTA	P4	v2	chr3	46075965	46075965	45925682	45956925	31244	1.0875	45938294	0.5447	1.3443	0
TAACTTCCAATCACTA	P4	v2	chr3	46075965	46075965	46053410	46066121	12712	4.475	46065852	1.2148	1.4324	0
TAACTTCCAATCACTA	P4	v2	chr3	46075965	46075965	46085979	46101542	15564	4.275	46085979	1.9714	1.496	0
ACTCAACGCAGAATGC	P4	v2	chr3	46498238	46498238	46466659	46488275	21617	5.2625	46487380	3.3724	1.996	0
ACTCAACGCAGAATGC	P4	v2	chr3	46498238	46498238	46508249	46526358	18110	7.0875	46508249	3.3407	1.9908	0
ACTCAACGCAGAATGC	P4	v2	chr3	46498238	46498238	46543586	46576865	33280	1.9	46553659	0.477	1.1925	1e-4
ACTCAACGCAGAATGC	P4	v2	chr3	46498238	46498238	46619090	46638788	19699	0.7375	46630110	0.1847	1.1207	5e-4
CTGAGGCGTGTACATG	P4	v2	chr3	47706106	47706106	47655630	47672258	16629	1.2125	47671569	0.1077	1.0543	5e-4
CTGAGGCGTGTACATG	P4	v2	chr3	47706106	47706106	47672730	47696151	23422	5.85	47696062	2.756	1.5986	0
CTGAGGCGTGTACATG	P4	v2	chr3	47706106	47706106	47716238	47745646	29409	6.3625	47716238	2.9498	1.5711	0
GTGTATGATAGTCGTG	P4	v2	chr3	49187049	49187049	49153436	49177122	23687	3.45	49176699	0.8135	1.3474	0
GTGTATGATAGTCGTG	P4	v2	chr3	49187049	49187049	49197156	49207232	10077	1.9375	49197156	0.2757	1.1066	0
ACTTTAGGATGCTAAT	P4	v2	chr3	51838263	51838263	51798049	51828284	30236	2.1875	51828129	0.8516	1.3478	0
ACTTTAGGATGCTAAT	P4	v2	chr3	51838263	51838263	51848639	51863776	15138	2.4	51848639	1.1029	1.4437	0
ACTTTAGGATGCTAAT	P4	v2	chr3	51838263	51838263	51894850	51910196	15347	0.45	51902076	0.1117	1.0854	1e-4
TTTCTCTATTGGGTTT	P4	v2	chr3	53740649	53740649	53722801	53730697	7897	2.3125	53730440	0.9788	1.4085	0
TTTCTCTATTGGGTTT	P4	v2	chr3	53740649	53740649	53750697	53780915	30219	2.9125	53750697	1.1962	1.4376	0
ACAGTGGTAGATGTGA	P4	v2	chr3	57632603	57632603	57589279	57603401	14123	0.5875	57601322	0.1023	1.0794	2e-4
ACAGTGGTAGATGTGA	P4	v2	chr3	57632603	57632603	57604657	57622775	18119	3.0125	57622027	1.2833	1.4514	0
ACAGTGGTAGATGTGA	P4	v2	chr3	57632603	57632603	57642656	57662693	20038	3.1375	57642849	1.6634	1.5989	0
ACAGTGGTAGATGTGA	P4	v2	chr3	57632603	57632603	57813262	57839861	26600	0.2375	57822424	0.1001	1.0867	2e-4
AATCGCCTTATTATTG	P4	v2	chr3	59003543	59003543	58824257	58844469	20213	0.275	58832474	0.1323	1.1136	2e-4
AATCGCCTTATTATTG	P4	v2	chr3	59003543	59003543	58977197	58993803	16607	2.3375	58993524	1.496	1.8472	0
AATCGCCTTATTATTG	P4	v2	chr3	59003543	59003543	59013731	59034631	20901	3.2625	59014070	1.4045	1.5652	0
TTTACGATTCTGAGAA	P4	v2	chr3	69136836	69136836	69097590	69126979	29390	4.15	69126787	2.5793	2.0118	0
TTTACGATTCTGAGAA	P4	v2	chr3	69136836	69136836	69147083	69171510	24428	4.175	69147083	1.9904	1.7291	0
TTTACGATTCTGAGAA	P4	v2	chr3	69136836	69136836	69296392	69313923	17532	0.35	69304434	0.1202	1.0997	3e-4
TTTACGATTCTGAGAA	P4	v2	chr3	69136836	69136836	69659786	69676929	17144	0.175	69668475	0.1304	1.12	5e-4
TTAACATTTCGCAGTT	P4	v2	chr3	71268812	71268812	71232333	71258913	26581	1.8375	71258568	0.6005	1.2523	0
TTAACATTTCGCAGTT	P4	v2	chr3	71268812	71268812	71278864	71305956	27093	2.9625	71278864	1.5299	1.5886	0
CTCGGTATTTAGTTGC	P4	v2	chr3	87299107	87299107	87255471	87289326	33856	3.775	87288854	2.6963	2.2164	0
CTCGGTATTTAGTTGC	P4	v2	chr3	87299107	87299107	87309132	87333858	24727	4.5125	87309132	2.0651	1.7895	0
CTCGGTATTTAGTTGC	P4	v2	chr3	87299107	87299107	87493063	87509937	16875	0.375	87501656	0.1504	1.124	8e-4
CTCGGTATTTAGTTGC	P4	v2	chr3	87299107	87299107	87976894	88020429	43536	0.3875	87994614	0.2481	1.2234	1e-4
ACCTAGATAGTCATCA	P4	v2	chr3	98519149	98519149	98475458	98509517	34060	4.2375	98509133	1.7167	1.4911	0
ACCTAGATAGTCATCA	P4	v2	chr3	98519149	98519149	98529218	98559195	29978	2.5625	98529218	0.8876	1.2957	0
ACCTAGATAGTCATCA	P4	v2	chr3	98519149	98519149	98594441	98611909	17469	0.3625	98594441	0.0996	1.0826	3e-4
CGTCAATGTCTCCCTG	P4	v2	chr3	98620551	98620551	98583362	98610568	27207	3.8	98610211	1.6569	1.7227	0
CGTCAATGTCTCCCTG	P4	v2	chr3	98620551	98620551	98630594	98645336	14743	1.9125	98630594	0.6794	1.2766	0
CTTGCAGGTGGGCTAT	P4	v2	chr3	120491691	120491691	120471166	120481985	10820	3.075	120481377	1.7683	1.7187	0
CTTGCAGGTGGGCTAT	P4	v2	chr3	120491691	120491691	120501793	120519884	18092	3.0875	120501793	1.351	1.6206	0
TAAGATTACGGGAGTG	P4	v2	chr3	126503801	126503801	126466817	126494005	27189	6.675	126493747	2.6376	1.7311	0
TAAGATTACGGGAGTG	P4	v2	chr3	126503801	126503801	126514089	126544137	30049	5.3	126514089	2.2907	1.813	0
GGTGATTTTTAGGCAG	P4	v2	chr3	128834417	128834417	128673537	128691389	17853	0.3375	128680646	0.1268	1.1059	2e-4
GGTGATTTTTAGGCAG	P4	v2	chr3	128834417	128834417	128793247	128824497	31251	5.0875	128824217	2.4493	1.8946	0
GGTGATTTTTAGGCAG	P4	v2	chr3	128834417	128834417	128844516	128858945	14430	3	128844516	0.9463	1.4519	0
TAATCAAAAAAATGGA	P4	v2	chr3	129504478	129504478	129378220	129402762	24543	0.5	129386971	0.228	1.1764	1e-4
TAATCAAAAAAATGGA	P4	v2	chr3	129504478	129504478	129476297	129494640	18344	4.45	129494416	1.3322	1.5364	0
TAATCAAAAAAATGGA	P4	v2	chr3	129504478	129504478	129514688	129534917	20230	5.175	129514688	2.4707	1.6955	0
TAATCAAAAAAATGGA	P4	v2	chr3	129504478	129504478	129819037	129849347	30311	0.2875	129840578	0.132	1.1182	5e-4
CCAAGGACGTCCTTAT	P4	v2	chr3	130373134	130373134	130262903	130276364	13462	0.3375	130274969	0.0982	1.0854	5e-4
CCAAGGACGTCCTTAT	P4	v2	chr3	130373134	130373134	130332654	130363336	30683	4.4	130362939	1.3002	1.2873000000000001	0
CCAAGGACGTCCTTAT	P4	v2	chr3	130373134	130373134	130383251	130406310	23060	4.625	130383251	2.3104	1.7322	0
CCAAGGACGTCCTTAT	P4	v2	chr3	130373134	130373134	130453834	130476701	22868	0.35	130465581	0.1197	1.0976	3e-4
GTACTATGTGAACAGG	P4	v2	chr3	131519512	131519512	131482228	131509993	27766	2.8375	131509446	1.6549	1.7403	0
GTACTATGTGAACAGG	P4	v2	chr3	131519512	131519512	131529523	131543321	13799	3.05	131529523	1.6713	1.718	0
CAGGTTTTTGAAATCT	P4	v2	chr3	132623176	132623176	132523282	132554135	30854	0.6125	132536287	0.1786	1.1199	1e-4
CAGGTTTTTGAAATCT	P4	v2	chr3	132623176	132623176	132599560	132613252	13693	2.6375	132612825	1.6924	1.7627	0
CAGGTTTTTGAAATCT	P4	v2	chr3	132623176	132623176	132633535	132664184	30650	4.025	132633535	2.0198	1.7895	0
CAGTGCTCTAATGGTT	P4	v2	chr3	132748098	132748098	132712488	132738202	25715	1.4875	132738070	0.5533	1.3064	0
CAGTGCTCTAATGGTT	P4	v2	chr3	132748098	132748098	132758202	132780004	21803	3.5375	132758202	1.956	2.0782	0
CAGTGCTCTAATGGTT	P4	v2	chr3	132748098	132748098	133399182	133424998	25817	0.2	133410700	0.1133	1.1049	2e-4
AGAACGCTTCTATAAC	P4	v2	chr3	138935700	138935700	138585138	138599941	14804	0.3875	138593194	0.1765	1.1443	8e-4
AGAACGCTTCTATAAC	P4	v2	chr3	138935700	138935700	138677292	138701636	24345	0.425	138686282	0.2723	1.2214	1e-4
AGAACGCTTCTATAAC	P4	v2	chr3	138935700	138935700	138905467	138925707	20241	3.9875	138925644	1.5613	1.413	0
AGAACGCTTCTATAAC	P4	v2	chr3	138935700	138935700	138946060	138960258	14199	4.7875	138946060	2.413	1.9237	0
AGAACGCTTCTATAAC	P4	v2	chr3	138935700	138935700	139314117	139343286	29170	0.4125	139327245	0.2458	1.2137	2e-4
AGTCCGTATCTATGAA	P4	v2	chr3	141482712	141482712	141297910	141329140	31231	0.6625	141311907	0.4163	1.2985	1e-4
AGTCCGTATCTATGAA	P4	v2	chr3	141482712	141482712	141444291	141472881	28591	7.4375	141472554	3.3766	1.6302	0
AGTCCGTATCTATGAA	P4	v2	chr3	141482712	141482712	141492825	141516653	23829	8.8125	141492911	5.1139	2.0699	0
AGTCCGTATCTATGAA	P4	v2	chr3	141482712	141482712	141556760	141574477	17718	1.2125	141556760	0.2621	1.1394	3e-4
GCAGTATGTGTTTACT	P4	v2	chr3	142829106	142829106	142572153	142599452	27300	0.4875	142582196	0.217	1.1715	5e-4
GCAGTATGTGTTTACT	P4	v2	chr3	142829106	142829106	142789800	142819274	29475	5.7	142819079	2.0084	1.4497	0
GCAGTATGTGTTTACT	P4	v2	chr3	142829106	142829106	142839123	142855633	16511	5.8	142839123	2.8708	1.9209	0
GCAGTATGTGTTTACT	P4	v2	chr3	142829106	142829106	142856425	142877301	20877	1.25	142856425	0.2327	1.1257	6e-4
GCAGTATGTGTTTACT	P4	v2	chr3	142829106	142829106	142970963	143009480	38518	1.3125	142990078	0.6368	1.3662	0
AAATAAAGATTGTGAT	P4	v2	chr3	143369407	143369407	143113954	143136552	22599	0.525	143129274	0.1628	1.1252	3e-4
AAATAAAGATTGTGAT	P4	v2	chr3	143369407	143369407	143337607	143359485	21879	7.55	143358896	4.0232	2.1785	0
AAATAAAGATTGTGAT	P4	v2	chr3	143369407	143369407	143379835	143400889	21055	4.825	143379835	1.5866	1.4237	0
GCAGGAATTAGCTTGA	P4	v2	chr3	150890322	150890322	150858894	150880391	21498	3.45	150880005	1.4569	1.4713	0
GCAGGAATTAGCTTGA	P4	v2	chr3	150890322	150890322	150900367	150918762	18396	3.75	150900367	2.1488	1.828	0
TGTGTTTCTCTTGAGG	P4	v2	chr3	153171784	153171784	153024511	153059593	35083	0.825	153042813	0.3869	1.2661	1e-4
TGTGTTTCTCTTGAGG	P4	v2	chr3	153171784	153171784	153147734	153161874	14141	4.325	153161527	2.5683	1.9947	0
TGTGTTTCTCTTGAGG	P4	v2	chr3	153171784	153171784	153181951	153200413	18463	3.1375	153182295	1.4627	1.4639	0
AGGTTTTTGTGAGGTC	P4	v2	chr3	155093245	155093245	155066464	155083573	17110	4.875	155082429	2.7459	1.7802	0
AGGTTTTTGTGAGGTC	P4	v2	chr3	155093245	155093245	155103683	155126784	23102	3.975	155103683	1.0667	1.3037	0
AGGTTTTTGTGAGGTC	P4	v2	chr3	155093245	155093245	155308925	155336789	27865	0.4375	155323436	0.2336	1.1849	1e-4
TTCGTAAATACGTGTA	P4	v2	chr3	155869603	155869603	155741406	155756824	15419	0.6625	155749740	0.1685	1.1138	3e-4
TTCGTAAATACGTGTA	P4	v2	chr3	155869603	155869603	155796375	155814013	17639	0.8625	155807803	0.218	1.1258	2e-4
TTCGTAAATACGTGTA	P4	v2	chr3	155869603	155869603	155843179	155859675	16497	4.025	155859343	1.6057	1.4213	0
TTCGTAAATACGTGTA	P4	v2	chr3	155869603	155869603	155879683	155906707	27025	3.8	155879683	1.4723	1.3912	0
TTTCTCTTATCCTTCA	P4	v2	chr3	156579763	156579763	156539903	156569888	29986	7.0875	156569729	4.2279	2.1873	0
TTTCTCTTATCCTTCA	P4	v2	chr3	156579763	156579763	156590035	156618467	28433	6.475	156590203	2.8159	1.5825	0
TTTCTCTTATCCTTCA	P4	v2	chr3	156579763	156579763	156668357	156686588	18232	0.75	156668357	0.2007	1.1366	2e-4
TTTCTCTTATCCTTCA	P4	v2	chr3	156579763	156579763	157103946	157131941	27996	0.2875	157112304	0.1438	1.1297	4e-4
GGGCCGATTATCAAGT	P4	v2	chr3	156637819	156637819	156541653	156558403	16751	0.7625	156547306	0.1649	1.0982	3e-4
GGGCCGATTATCAAGT	P4	v2	chr3	156637819	156637819	156608816	156627973	19158	5.8	156627815	2.4095	1.5191	0
GGGCCGATTATCAAGT	P4	v2	chr3	156637819	156637819	156647973	156663645	15673	8.3125	156647973	4.4098	2.0325	0
GGGCCGATTATCAAGT	P4	v2	chr3	156637819	156637819	156667183	156687331	20149	1.4625	156667183	0.293	1.196	1e-4
GGTTCAACGGCAGTGC	P4	v2	chr3	157048745	157048745	157007172	157038827	31656	4.9375	157038625	2.1089	1.5344	0
GGTTCAACGGCAGTGC	P4	v2	chr3	157048745	157048745	157058884	157075369	16486	4.3625	157058884	1.8957	1.5286	0
GGTTCAACGGCAGTGC	P4	v2	chr3	157048745	157048745	157128517	157143687	15171	0.525	157137643	0.1624	1.1141	4e-4
TGACGTTTAGTCCGAA	P4	v2	chr3	157706166	157706166	157680026	157696168	16143	4.3125	157696089	2.8969	1.9256	0
TGACGTTTAGTCCGAA	P4	v2	chr3	157706166	157706166	157716249	157738396	22148	3.725	157716249	1.4595	1.4287	0
TGTATTTTCACCGCAA	P4	v2	chr3	158232511	158232511	158190916	158222538	31623	6.6875	158222198	2.4635	1.6076	0
TGTATTTTCACCGCAA	P4	v2	chr3	158232511	158232511	158242819	158278536	35718	6.025	158242819	3.3411	1.9054	0
TTGACTTTGTCACCGA	P4	v2	chr3	158777657	158777657	158729300	158746975	17676	1.45	158746270	0.1533	1.074	4e-4
TTGACTTTGTCACCGA	P4	v2	chr3	158777657	158777657	158748871	158767716	18846	6.6	158767602	2.6339	1.6299	0
TTGACTTTGTCACCGA	P4	v2	chr3	158777657	158777657	158787728	158805739	18012	4.025	158787728	1.6083	1.453	0
GCTCAATTGGTGTTAT	P4	v2	chr3	167214453	167214453	167188044	167204628	16585	1.6	167203017	0.3822	1.24	0
GCTCAATTGGTGTTAT	P4	v2	chr3	167214453	167214453	167224954	167269366	44413	2.8125	167224954	1.6131	1.8427	0
CCTTATTTATACGTCA	P4	v2	chr3	170350158	170350158	170312577	170340220	27644	3.4375	170339853	1.5913	1.4773	0
CCTTATTTATACGTCA	P4	v2	chr3	170350158	170350158	170360351	170375573	15223	7.175	170360351	5.5997	3.1421	0
CCTTATTTATACGTCA	P4	v2	chr3	170350158	170350158	170804370	170819776	15407	0.3	170810204	0.1464	1.1318	4e-4
GGTTCATTGGTTGATG	P4	v2	chr3	177903596	177903596	177870849	177893666	22818	4.3625	177893527	2.4931	1.7978	0
GGTTCATTGGTTGATG	P4	v2	chr3	177903596	177903596	177913749	177937634	23886	2.95	177913749	1.066	1.3734	0
GGTTCATTGGTTGATG	P4	v2	chr3	177903596	177903596	178335252	178358302	23051	0.2125	178343472	0.1026	1.0929	3e-4
AGATTTCGAGGCGTTT	P4	v2	chr3	183352221	183352221	183208229	183224741	16513	0.425	183216200	0.113	1.086	4e-4
AGATTTCGAGGCGTTT	P4	v2	chr3	183352221	183352221	183251515	183265704	14190	0.5	183256657	0.1025	1.0743	5e-4
AGATTTCGAGGCGTTT	P4	v2	chr3	183352221	183352221	183311014	183342316	31303	4.0625	183342028	2.0097	1.5887	0
AGATTTCGAGGCGTTT	P4	v2	chr3	183352221	183352221	183362244	183390287	28044	2.8375	183362244	0.7003	1.2565	0
GCATATCAGATTGGCT	P4	v2	chr3	184983760	184983760	184942660	184973763	31104	3.475	184972535	1.5819	1.506	0
GCATATCAGATTGGCT	P4	v2	chr3	184983760	184983760	184993801	185015582	21782	3.9375	184993801	2.0468	1.6302	0
AGCTATGGATGGGGAT	P4	v2	chr3	185059509	185059509	185025944	185049545	23602	3.5125	185049152	0.9928	1.2923	0
AGCTATGGATGGGGAT	P4	v2	chr3	185059509	185059509	185069723	185081785	12063	4.6875	185069723	2.5983	1.6903	0
GGGTTAAAGACTACAC	P4	v2	chr3	189802886	189802886	189778979	189793054	14076	2.3625	189792834	0.8774	1.408	0
GGGTTAAAGACTACAC	P4	v2	chr3	189802886	189802886	189813228	189834439	21212	2.75	189813228	1.0656	1.465	0
ATATTAGTACTGTTAA	P4	v2	chr3	195199134	195199134	195149167	195165730	16564	0.85	195159316	0.1252	1.0743	3e-4
ATATTAGTACTGTTAA	P4	v2	chr3	195199134	195199134	195169174	195189390	20217	5.3875	195189077	2.8208	1.7649	0
ATATTAGTACTGTTAA	P4	v2	chr3	195199134	195199134	195209191	195235752	26562	3.2125	195209364	0.9239	1.2848	0
ACAGATTGGGTGCTTC	P4	v2	chr4	10375085	10375085	10148394	10191579	43186	0.725	10167008	0.4048	1.2817	1e-4
ACAGATTGGGTGCTTC	P4	v2	chr4	10375085	10375085	10338388	10365273	26886	5	10365002	1.5625	1.3744	0
ACAGATTGGGTGCTTC	P4	v2	chr4	10375085	10375085	10385120	10415734	30615	5.6625	10385120	2.0652	1.5788	0
TACTCATCTATGCTGT	P4	v2	chr4	25248159	25248159	25220095	25238606	18512	5.9125	25237941	2.9288	1.8224	0
TACTCATCTATGCTGT	P4	v2	chr4	25248159	25248159	25258258	25279249	20992	5.425	25258258	2.8472	1.7404	0
TACTCATCTATGCTGT	P4	v2	chr4	25248159	25248159	25310051	25325300	15250	0.725	25310051	0.1755	1.1278	1e-4
TACTCATCTATGCTGT	P4	v2	chr4	25248159	25248159	25359870	25379121	19252	0.45	25369766	0.1028	1.077	3e-4
TGAGACATCGAGGCCC	P4	v2	chr4	26165694	26165694	26130283	26155840	25558	2.8625	26155606	1.2151	1.4061	0
TGAGACATCGAGGCCC	P4	v2	chr4	26165694	26165694	26175771	26195058	19288	2.825	26175771	1.4889	1.5499	0
ATCAAACCACTTTCAA	P4	v2	chr4	28757347	28757347	28727776	28747559	19784	3.65	28747230	1.9887	1.7745	0
ATCAAACCACTTTCAA	P4	v2	chr4	28757347	28757347	28767378	28790238	22861	2.15	28767378	1.0928	1.4794	0
AATCATAATTTGGATT	P4	v2	chr4	30818874	30818874	30790017	30809034	19018	2.5875	30808581	1.3201	1.5152	0
AATCATAATTTGGATT	P4	v2	chr4	30818874	30818874	30828920	30852738	23819	2.9375	30828920	1.4718	1.5691	0
ACTGGTGTGGACCCAA	P4	v2	chr4	39964037	39964037	39452399	39479140	26742	0.325	39464267	0.1707	1.1512	2e-4
ACTGGTGTGGACCCAA	P4	v2	chr4	39964037	39964037	39856680	39871650	14971	0.575	39863967	0.1409	1.0963	5e-4
ACTGGTGTGGACCCAA	P4	v2	chr4	39964037	39964037	39912186	39926912	14727	0.7375	39926638	0.1202	1.0729	7e-4
ACTGGTGTGGACCCAA	P4	v2	chr4	39964037	39964037	39934390	39954401	20012	3.5	39954032	0.7912	1.2097	0
ACTGGTGTGGACCCAA	P4	v2	chr4	39964037	39964037	39974094	39988505	14412	2.9375	39974094	1.5449	1.4901	0
ACTCGCGGTAATCTGT	P4	v2	chr4	40344600	40344600	40317917	40334713	16797	2	40334123	0.25	1.1039	1e-4
ACTCGCGGTAATCTGT	P4	v2	chr4	40344600	40344600	40354916	40366832	11917	3.1	40354916	1.2231	1.5074	0
AGGGAACGGACTGGCG	P4	v2	chr4	48816595	48816595	48767092	48806669	39578	2.375	48806425	0.5779	1.2546	0
AGGGAACGGACTGGCG	P4	v2	chr4	48816595	48816595	48826646	48847701	21056	4.2625	48826646	1.018	1.4749	0
AGGAATAGCTTGGGTC	P4	v2	chr4	55866473	55866473	55624451	55650471	26021	0.425	55638593	0.1809	1.1504	2e-4
AGGAATAGCTTGGGTC	P4	v2	chr4	55866473	55866473	55728201	55751456	23256	0.675	55740553	0.1372	1.1019	3e-4
AGGAATAGCTTGGGTC	P4	v2	chr4	55866473	55866473	55825928	55856661	30734	5.6875	55856176	3.8107	2.6349	0
AGGAATAGCTTGGGTC	P4	v2	chr4	55866473	55866473	55876498	55896464	19967	3.55	55877069	1.119	1.3016	0
CAAGGCCTGTTGAGTG	P4	v2	chr4	56242703	56242703	56208532	56232768	24237	3.4625	56232633	1.8419	1.6029	0
CAAGGCCTGTTGAGTG	P4	v2	chr4	56242703	56242703	56252867	56266243	13377	2.0875	56252867	0.2356	1.1163	1e-4
TGTCTAAGACTCTAAT	P4	v2	chr4	67508058	67508058	67450047	67468061	18015	0.9125	67467570	0.2084	1.1435	4e-4
TGTCTAAGACTCTAAT	P4	v2	chr4	67508058	67508058	67478077	67498075	19999	3.875	67497976	0.6798	1.2904	0
TGTCTAAGACTCTAAT	P4	v2	chr4	67508058	67508058	67518123	67545336	27214	5.25	67518123	2.9905	1.7495	0
TGTCTAAGACTCTAAT	P4	v2	chr4	67508058	67508058	67615263	67633667	18405	0.4375	67621587	0.13	1.0947	5e-4
TGTTAGAGGTAATCCC	P4	v2	chr4	73154056	73154056	73102195	73124471	22277	1.425	73122480	0.2114	1.1199	1e-4
TGTTAGAGGTAATCCC	P4	v2	chr4	73154056	73154056	73125820	73144153	18334	6.8125	73144026	2.1124	1.6703	0
TGTTAGAGGTAATCCC	P4	v2	chr4	73154056	73154056	73164090	73212796	48707	4.1	73164090	1.513	1.3558	0
TGTTAGAGGTAATCCC	P4	v2	chr4	73154056	73154056	73237522	73262653	25132	0.7125	73252436	0.1632	1.1016	3e-4
GGACCCGTTGATAAAG	P4	v2	chr4	74006584	74006584	73967811	73996648	28838	8.85	73995643	3.8239	1.7831	0
GGACCCGTTGATAAAG	P4	v2	chr4	74006584	74006584	74017055	74049698	32644	5.4625	74017055	1.7649	1.501	0
GGACCCGTTGATAAAG	P4	v2	chr4	74006584	74006584	74085198	74107758	22561	0.575	74094752	0.1868	1.1317	2e-4
CACCGGGTACAAGGGC	P4	v2	chr4	79075073	79075073	79037491	79065479	27989	5.3875	79064206	2.4174	1.6081	0
CACCGGGTACAAGGGC	P4	v2	chr4	79075073	79075073	79085229	79110337	25109	6.8375	79085229	3.3214	1.8902	0
CACCGGGTACAAGGGC	P4	v2	chr4	79075073	79075073	79161794	79180264	18471	0.575	79169998	0.1244	1.0872	3e-4
CACCGGGTACAAGGGC	P4	v2	chr4	79075073	79075073	79370074	79395646	25573	0.3625	79378655	0.1193	1.0972	5e-4
TGTGTACGAGTGTTAA	P4	v2	chr4	79589607	79589607	79565224	79579619	14396	4.6125	79579487	2.5347	1.6879	0
TGTGTACGAGTGTTAA	P4	v2	chr4	79589607	79589607	79599691	79628154	28464	5.2875	79599741	2.5184	1.669	0
GCGTGTCGGTTAAGTG	P4	v2	chr4	83236750	83236750	83191068	83226915	35848	4.8875	83226568	2.2297	1.4998	0
GCGTGTCGGTTAAGTG	P4	v2	chr4	83236750	83236750	83246867	83266260	19394	4.175	83246867	2.2951	1.834	0
GCGTGTCGGTTAAGTG	P4	v2	chr4	83236750	83236750	83276532	83294622	18091	0.6625	83276532	0.132	1.1002	4e-4
GTGGGGGTAGAGTCTG	P4	v2	chr4	89001375	89001375	88808650	88828769	20120	0.375	88817214	0.1366	1.1069	3e-4
GTGGGGGTAGAGTCTG	P4	v2	chr4	89001375	89001375	88964692	88991506	26815	4.0625	88990763	1.7748	1.4818	0
GTGGGGGTAGAGTCTG	P4	v2	chr4	89001375	89001375	89011779	89035707	23929	4.6375	89011779	1.7533	1.5318	0
AGGGTCGACCGATCGG	P4	v2	chr4	90126069	90126069	90091809	90116148	24340	3.575	90116060	1.7489	1.7675	0
AGGGTCGACCGATCGG	P4	v2	chr4	90126069	90126069	90136175	90163613	27439	2.975	90136175	1.6547	1.7122	0
TACTGTTTGGGTTTTG	P4	v2	chr4	93528075	93528075	93493112	93518219	25108	2.9375	93518030	1.231	1.5576	0
TACTGTTTGGGTTTTG	P4	v2	chr4	93528075	93528075	93538166	93555333	17168	2.025	93538166	0.8346	1.415	0
TTATAGAACTTAAGTT	P4	v2	chr4	93960177	93960177	93921769	93950206	28438	2.425	93950080	0.8386	1.347	0
TTATAGAACTTAAGTT	P4	v2	chr4	93960177	93960177	93970303	93984882	14580	2.85	93970303	1.0641	1.4093	0
TATACGATGAGCGTGT	P4	v2	chr4	107653788	107653788	107610160	107643787	33628	6.3875	107643619	3.0911	1.8756	0
TATACGATGAGCGTGT	P4	v2	chr4	107653788	107653788	107663848	107693096	29249	3.525	107663848	1.3181	1.4729	0
GATAATCTGCGGGATT	P4	v2	chr4	108100547	108100547	108074744	108090742	15999	4.725	108090432	2.0425	1.5445	0
GATAATCTGCGGGATT	P4	v2	chr4	108100547	108100547	108110756	108132034	21279	5.5375	108110756	1.8508	1.7204	0
AGGTATTGGACTGTAT	P4	v2	chr4	108867872	108867872	108843943	108857938	13996	4.6875	108857527	1.8398	1.4876	0
AGGTATTGGACTGTAT	P4	v2	chr4	108867872	108867872	108878022	108898942	20921	5.2875	108878022	1.9084	1.4912	0
AGGTATTGGACTGTAT	P4	v2	chr4	108867872	108867872	109052677	109071028	18352	0.3875	109059558	0.1404	1.1119	3e-4
GCAAATGTGTGGATAA	P4	v2	chr4	118016318	118016318	117986727	118006385	19659	2.2875	118006290	1.0129	1.5562	0
GCAAATGTGTGGATAA	P4	v2	chr4	118016318	118016318	118026639	118041968	15330	3.0375	118026639	1.4494	1.6853	0
GTCAAGTAAGTTGGTG	P4	v2	chr4	122218785	122218785	121888903	121913614	24712	0.3125	121898474	0.1216	1.1025	4e-4
GTCAAGTAAGTTGGTG	P4	v2	chr4	122218785	122218785	122184154	122209047	24894	3.95	122208714	1.5484	1.4451	0
GTCAAGTAAGTTGGTG	P4	v2	chr4	122218785	122218785	122228798	122261454	32657	4.1375	122228798	1.6256	1.6092	0
AGCCGATAACTTTGCC	P4	v2	chr4	122916680	122916680	122595491	122618007	22517	0.45	122606513	0.2027	1.1558	4e-4
AGCCGATAACTTTGCC	P4	v2	chr4	122916680	122916680	122734807	122774513	39707	0.975	122754459	0.336	1.1985	1e-4
AGCCGATAACTTTGCC	P4	v2	chr4	122916680	122916680	122882946	122906800	23855	4.775	122906423	1.9338	1.4697	0
AGCCGATAACTTTGCC	P4	v2	chr4	122916680	122916680	122926764	122946817	20054	7.275	122926764	4.5571	2.2119	0
TTAGGCTCTTAGGGTT	P4	v2	chr4	123314436	123314436	123278375	123304743	26369	5.325	123304311	2.857	1.8987	0
TTAGGCTCTTAGGGTT	P4	v2	chr4	123314436	123314436	123324523	123360679	36157	3.475	123324523	1.46	1.4989	0
CTGCAATTAGTTATGA	P4	v2	chr4	123460172	123460172	123429024	123450401	21378	3.375	123449944	1.1996	1.473	0
CTGCAATTAGTTATGA	P4	v2	chr4	123460172	123460172	123470414	123491113	20700	5.675	123470414	3.002	1.854	0
ACATTAAATACTGTAG	P4	v2	chr4	123482536	123482536	123438378	123472677	34300	4.6625	123472277	1.2332	1.2794	0
ACATTAAATACTGTAG	P4	v2	chr4	123482536	123482536	123493240	123502025	8786	2.2375	123493240	0.7113	1.2959	0
ACATTAAATACTGTAG	P4	v2	chr4	123482536	123482536	123503790	123520011	16222	0.875	123503790	0.1582	1.1026	2e-4
GTCCACCCTGCAGGCT	P4	v2	chr4	127153458	127153458	127122629	127143524	20896	2.6625	127143075	0.6692	1.2102	0
GTCCACCCTGCAGGCT	P4	v2	chr4	127153458	127153458	127163511	127190546	27036	2.875	127163511	1.3446	1.5089	0
TTGATCGGCCCAAGAA	P4	v2	chr4	128656334	128656334	128628876	128646346	17471	3.2	128646290	0.8324	1.2217	0
TTGATCGGCCCAAGAA	P4	v2	chr4	128656334	128656334	128666433	128684818	18386	3.2625	128666433	0.913	1.2637	0
TGATGGGGGGCCATCA	P4	v2	chr4	128902683	128902683	128876244	128893009	16766	3.55	128892595	1.5263	1.5314	0
TGATGGGGGGCCATCA	P4	v2	chr4	128902683	128902683	128913407	128928674	15268	5.075	128913407	2.0569	1.5684	0
TTGGAATGTTAAGTCA	P4	v2	chr4	138814414	138814414	138774521	138804452	29932	4.0125	138804065	1.1796	1.402	0
TTGGAATGTTAAGTCA	P4	v2	chr4	138814414	138814414	138824539	138855015	30477	3.2125	138824539	0.9364	1.3896	0
TTGGAATGTTAAGTCA	P4	v2	chr4	138814414	138814414	138904829	138927192	22364	0.3625	138909743	0.1432	1.1101	3e-4
ATGTGACAGCTTGGCT	P4	v2	chr4	159435378	159435378	159369826	159392276	22451	0.6375	159382912	0.1342	1.0929	4e-4
ATGTGACAGCTTGGCT	P4	v2	chr4	159435378	159435378	159408015	159425479	17465	2.85	159425207	1.0867	1.421	0
ATGTGACAGCTTGGCT	P4	v2	chr4	159435378	159435378	159445402	159466135	20734	3.9125	159445402	2.5527	1.965	0
TGTGTTTTGGTTGAAA	P4	v2	chr4	167019644	167019644	166993344	167009984	16641	3.2	167009492	1.8337	1.9259	0
TGTGTTTTGGTTGAAA	P4	v2	chr4	167019644	167019644	167029655	167047651	17997	3.8375	167029655	1.8933	1.6881	0
CGTTTCGTTTAGTTAA	P4	v2	chr4	168462248	168462248	168427776	168452297	24522	3.1875	168452077	1.7425	1.8389	0
CGTTTCGTTTAGTTAA	P4	v2	chr4	168462248	168462248	168472311	168492788	20478	4.575	168472311	2.1088	1.8113	0
AAATTAGACGTACGTG	P4	v2	chr4	170039070	170039070	169777603	169827220	49618	0.4375	169804482	0.1893	1.151	2e-4
AAATTAGACGTACGTG	P4	v2	chr4	170039070	170039070	170013761	170029143	15383	4.1125	170029065	2.0329	1.6903	0
AAATTAGACGTACGTG	P4	v2	chr4	170039070	170039070	170049294	170058618	9325	2.2875	170049294	1.0257	1.466	0
AGCTATTAGGACTTGG	P4	v2	chr4	173182148	173182148	173010690	173027071	16382	0.475	173019069	0.1119	1.0819	4e-4
AGCTATTAGGACTTGG	P4	v2	chr4	173182148	173182148	173155879	173172215	16337	4.825	173172098	2.1326	1.5672	0
AGCTATTAGGACTTGG	P4	v2	chr4	173182148	173182148	173192246	173221965	29720	4.5875	173192246	1.779	1.4896	0
GGAGTCAACCAGGGTC	P4	v2	chr4	173242407	173242407	173005203	173036981	31779	0.8625	173022132	0.3758	1.2471	1e-4
GGAGTCAACCAGGGTC	P4	v2	chr4	173242407	173242407	173037826	173053503	15678	0.6125	173044180	0.1592	1.1039	8e-4
GGAGTCAACCAGGGTC	P4	v2	chr4	173242407	173242407	173215310	173232535	17226	7.1	173232212	2.1927	1.597	0
GGAGTCAACCAGGGTC	P4	v2	chr4	173242407	173242407	173252710	173283347	30638	6.125	173252938	2.825	1.6769	0
GGAGTCAACCAGGGTC	P4	v2	chr4	173242407	173242407	173288365	173308746	20382	0.7375	173288365	0.1668	1.1169	8e-4
TGCTTTATACGACTTC	P4	v2	chr4	177270289	177270289	177240617	177260412	19796	2.575	177260247	0.9448	1.3158	0
TGCTTTATACGACTTC	P4	v2	chr4	177270289	177270289	177280483	177296982	16500	3.8125	177280483	1.3664	1.4215	0
TGCTTTATACGACTTC	P4	v2	chr4	177270289	177270289	177335507	177352614	17108	0.525	177335507	0.1402	1.1051	2e-4
AATTTATTCAAGATGT	P4	v2	chr4	184095636	184095636	183830990	183864665	33676	0.6	183842713	0.2555	1.1971	1e-4
AATTTATTCAAGATGT	P4	v2	chr4	184095636	184095636	184057388	184085637	28250	2.775	184085200	1.0154	1.3119	0
AATTTATTCAAGATGT	P4	v2	chr4	184095636	184095636	184105878	184130254	24377	5.4125	184105878	3.003	1.8682	0
TTTCAATACTGTACAC	P4	v2	chr4	185387347	185387347	185198286	185225353	27068	0.4625	185210611	0.1693	1.1333	2e-4
TTTCAATACTGTACAC	P4	v2	chr4	185387347	185387347	185363649	185377354	13706	6.6375	185377189	3.7245	1.8861	0
TTTCAATACTGTACAC	P4	v2	chr4	185387347	185387347	185397468	185413209	15742	3.5875	185397468	2.1069	1.6882	0
TTTCAATACTGTACAC	P4	v2	chr4	185387347	185387347	185423800	185441613	17814	0.5875	185424276	0.1218	1.0905	4e-4
CGAATCCGGGCTAATA	P4	v2	chr5	933842	933842	880558	904225	23668	1.0125	903312	0.2728	1.1874	2e-4
CGAATCCGGGCTAATA	P4	v2	chr5	933842	933842	906966	924125	17160	9.8625	923829	5.5875	2.4838	0
CGAATCCGGGCTAATA	P4	v2	chr5	933842	933842	944033	967886	23854	7.4625	944540	3.7636	1.8318	0
ACAACTATTACTGTGT	P4	v2	chr5	2940504	2940504	2914636	2930558	15923	4.7125	2930140	2.0812	1.5556	0
ACAACTATTACTGTGT	P4	v2	chr5	2940504	2940504	2950819	2971942	21124	3.8375	2950819	1.3857	1.3977	0
ATTTGCGAGTAGGAAT	P4	v2	chr5	13019076	13019076	12981769	13009197	27429	3.6375	13008864	2.3974	1.9054	0
ATTTGCGAGTAGGAAT	P4	v2	chr5	13019076	13019076	13029337	13059764	30428	3.5125	13029840	1.3196	1.475	0
AAATATTGCGGACTAT	P4	v2	chr5	14011048	14011048	13981727	14001048	19322	4.7375	13999700	2.6877	1.7625	0
AAATATTGCGGACTAT	P4	v2	chr5	14011048	14011048	14021175	14033901	12727	4.4	14021175	1.9796	1.6516	0
GATGTAACCACTATCT	P4	v2	chr5	20391193	20391193	20354633	20381353	26721	1.725	20379823	0.7722	1.3949	0
GATGTAACCACTATCT	P4	v2	chr5	20391193	20391193	20401568	20418390	16823	2.8625	20401568	1.0883	1.503	0
TGTGTGATTTCGTTGT	P4	v2	chr5	37566239	37566239	37422350	37441590	19241	0.4	37432708	0.1358	1.1066	2e-4
TGTGTGATTTCGTTGT	P4	v2	chr5	37566239	37566239	37525037	37556239	31203	7.0375	37555870	2.8322	1.8782	0
TGTGTGATTTCGTTGT	P4	v2	chr5	37566239	37566239	37576445	37596258	19814	4.75	37576445	1.7811	1.4322	0
TGTGTGATTTCGTTGT	P4	v2	chr5	37566239	37566239	37601072	37619288	18217	0.8375	37601072	0.132	1.0819	2e-4
AAGTTAGATTAGACCT	P4	v2	chr5	40198294	40198294	40169156	40188384	19229	2.6625	40187551	0.7234	1.2607	0
AAGTTAGATTAGACCT	P4	v2	chr5	40198294	40198294	40208358	40230759	22402	2.7625	40208358	0.6034	1.2174	0
AGTAGTCTTTGTAATG	P4	v2	chr5	41881634	41881634	41841035	41871726	30692	7.425	41871415	2.125	1.474	0
AGTAGTCTTTGTAATG	P4	v2	chr5	41881634	41881634	41891774	41919743	27970	9.8375	41891774	3.1919	1.4207	0
AGTAGTCTTTGTAATG	P4	v2	chr5	41881634	41881634	41921805	41939410	17606	1.225	41923740	0.2678	1.1437	2e-4
AGTAGTCTTTGTAATG	P4	v2	chr5	41881634	41881634	42870329	42887915	17587	0.2875	42876710	0.1742	1.16	5e-4
TGCTATCTTGTTTAGT	P4	v2	chr5	43009811	43009811	42895093	42919683	24591	0.6875	42909775	0.1874	1.1198	3e-4
TGCTATCTTGTTTAGT	P4	v2	chr5	43009811	43009811	42983847	42999849	16003	5.7625	42999724	2.8341	1.6074	0
TGCTATCTTGTTTAGT	P4	v2	chr5	43009811	43009811	43019847	43054526	34680	3.3375	43019847	0.5229	1.146	1e-4
TGCTATCTTGTTTAGT	P4	v2	chr5	43009811	43009811	43060023	43078387	18365	0.875	43066565	0.2169	1.1344	3e-4
GGTATGGATATATTAT	P4	v2	chr5	45234405	45234405	45205431	45224840	19410	3.7125	45224222	2.1472	1.911	0
GGTATGGATATATTAT	P4	v2	chr5	45234405	45234405	45244456	45264621	20166	1.8625	45244456	0.5101	1.2268	0
TAGTTCTATTACGTAC	P4	v2	chr5	56019292	56019292	55972482	56009352	36871	2.5375	56009263	0.469	1.1475	0
TAGTTCTATTACGTAC	P4	v2	chr5	56019292	56019292	56029326	56046411	17086	2.7625	56029326	0.6309	1.1982	0
TAGTAGACGCAGAGCA	P4	v2	chr5	59658150	59658150	59182999	59202045	19047	0.15	59187376	0.0654	1.0606	4e-4
TAGTAGACGCAGAGCA	P4	v2	chr5	59658150	59658150	59629874	59648380	18507	2.3	59648068	1.3792	1.6559	0
TAGTAGACGCAGAGCA	P4	v2	chr5	59658150	59658150	59668227	59681278	13052	2.4125	59668227	1.2969	1.5547	0
TAGGCTTTATTTTGTG	P4	v2	chr5	60749371	60749371	60726360	60739467	13108	3.9625	60739280	2.0547	1.7215	0
TAGGCTTTATTTTGTG	P4	v2	chr5	60749371	60749371	60759818	60777697	17880	4.7	60759818	2.325	1.6408	0
TAGGCTTTATTTTGTG	P4	v2	chr5	60749371	60749371	60848788	60864846	16059	0.2875	60848788	0.0926	1.0791	4e-4
AGTCTTAATAGTGAGT	P4	v2	chr5	61087414	61087414	61032830	61051447	18618	0.675	61051133	0.0974	1.0647	4e-4
AGTCTTAATAGTGAGT	P4	v2	chr5	61087414	61087414	61054574	61077557	22984	4.4875	61077364	1.7008	1.5616	0
AGTCTTAATAGTGAGT	P4	v2	chr5	61087414	61087414	61097454	61126939	29486	3.725	61097454	1.4326	1.4708	0
ACCGCGAGGATACGAA	P4	v2	chr5	67071329	67071329	67032249	67061471	29223	4.875	67060844	2.5631	1.7604	0
ACCGCGAGGATACGAA	P4	v2	chr5	67071329	67071329	67081389	67122249	40861	4.2	67081389	2.4578	1.6729	0
CACTAAGTATCGGTTT	P4	v2	chr5	67863818	67863818	67815881	67833070	17190	0.65	67832519	0.1106	1.086	2e-4
CACTAAGTATCGGTTT	P4	v2	chr5	67863818	67863818	67836644	67853888	17245	3.2	67853716	1.272	1.5398	0
CACTAAGTATCGGTTT	P4	v2	chr5	67863818	67863818	67873893	67900015	26123	2.275	67873893	1.2031	1.5784	0
CACTAAGTATCGGTTT	P4	v2	chr5	67863818	67863818	67900995	67916800	15806	0.3875	67904451	0.0785	1.059	4e-4
TGGGGAGTTTATACTA	P4	v2	chr5	68464331	68464331	68272999	68310562	37564	0.9375	68291962	0.3187	1.1891	1e-4
TGGGGAGTTTATACTA	P4	v2	chr5	68464331	68464331	68439050	68454382	15333	4.3125	68454170	1.7466	1.4186	0
TGGGGAGTTTATACTA	P4	v2	chr5	68464331	68464331	68474401	68495593	21193	5.0875	68474401	2.8846	1.7734	0
ATAGCAATTAAGGAGC	P4	v2	chr5	69179989	69179989	69152670	69170007	17338	3.75	69169938	1.2504	1.626	0
ATAGCAATTAAGGAGC	P4	v2	chr5	69179989	69179989	69190296	69205017	14722	4.3875	69190296	2.6559	2.0088	0
ATAGCAATTAAGGAGC	P4	v2	chr5	69179989	69179989	69361688	69384588	22901	0.3375	69370512	0.15310000000000001	1.1314	1e-4
GCGATTTGGTGTCTGT	P4	v2	chr5	71895492	71895492	71870496	71885723	15228	4.05	71885475	2.3233	1.7007	0
GCGATTTGGTGTCTGT	P4	v2	chr5	71895492	71895492	71905635	71927117	21483	3.1	71905635	0.8519	1.2843	0
GGGTTTCGTATATTTG	P4	v2	chr5	72773722	72773722	72737081	72763758	26678	3.525	72763583	1.3914	1.4439	0
GGGTTTCGTATATTTG	P4	v2	chr5	72773722	72773722	72783798	72812544	28747	5.9	72783798	2.6754	1.7068	0
GTATATCGCGCTTAGG	P4	v2	chr5	74658851	74658851	73889479	73918647	29169	0.375	73901821	0.2066	1.1853	2e-4
GTATATCGCGCTTAGG	P4	v2	chr5	74658851	74658851	74637417	74648890	11474	1.8125	74648151	0.5319	1.2766	0
GTATATCGCGCTTAGG	P4	v2	chr5	74658851	74658851	74669132	74682747	13616	4.2875	74669132	1.3895	1.3784	0
GTATATCGCGCTTAGG	P4	v2	chr5	74658851	74658851	74913785	74927589	13805	0.2625	74920890	0.1317	1.1138	7e-4
AAGGCATGTTGGTTCT	P4	v2	chr5	82359328	82359328	82337715	82349379	11665	3.0625	82349235	1.5213	1.5381	0
AAGGCATGTTGGTTCT	P4	v2	chr5	82359328	82359328	82369330	82391634	22305	6.85	82369330	5.9097	3.1201	0
TGCATCCAGGTATTGT	P4	v2	chr5	85831244	85831244	85801998	85821457	19460	3.2375	85821195	1.3125	1.3992	0
TGCATCCAGGTATTGT	P4	v2	chr5	85831244	85831244	85841802	85869577	27776	3.0625	85841802	1.4542	1.6628	0
TTAGTTGCGTCCATGA	P4	v2	chr5	86444689	86444689	86406319	86434702	28384	2.475	86434660	1.3421	1.5837	0
TTAGTTGCGTCCATGA	P4	v2	chr5	86444689	86444689	86454869	86472332	17464	2.85	86454869	1.3208	1.4896	0
GGTTAGACCCATCCGT	P4	v2	chr5	87324652	87324652	87279202	87314875	35674	5.125	87314459	1.698	1.5353	0
GGTTAGACCCATCCGT	P4	v2	chr5	87324652	87324652	87334687	87364634	29948	5	87334687	2.4319	1.6848	0
TTGTTAATCTTCTTTA	P4	v2	chr5	89048419	89048419	89018067	89038587	20521	5.4125	89038282	2.8016	1.8935	0
TTGTTAATCTTCTTTA	P4	v2	chr5	89048419	89048419	89058509	89083780	25272	3.3625	89058509	0.9871	1.3223	0
CTAAGATAAATCGTGA	P4	v2	chr5	96948911	96948911	96918530	96939005	20476	2.8375	96938820	0.5439	1.2412	0
CTAAGATAAATCGTGA	P4	v2	chr5	96948911	96948911	96958912	96979232	20321	3	96958912	0.9246	1.2677	0
TGATTCAGGGACGTGG	P4	v2	chr5	115747715	115747715	115710382	115737762	27381	4.55	115737433	2.4077	1.7125	0
TGATTCAGGGACGTGG	P4	v2	chr5	115747715	115747715	115757874	115778964	21091	2.825	115757874	1.2094	1.4139	0
GGGAGCGTTTATTGAC	P4	v2	chr5	119307200	119307200	119271418	119297250	25833	4.2875	119297149	2.6081	1.9729	0
GGGAGCGTTTATTGAC	P4	v2	chr5	119307200	119307200	119317514	119337531	20018	5.3875	119317514	2.6472	1.6397	0
GGGAGCGTTTATTGAC	P4	v2	chr5	119307200	119307200	119409036	119424449	15414	0.725	119416151	0.1734	1.1095	4e-4
GTTTTTCGATACTGGA	P4	v2	chr5	119848775	119848775	119822003	119839056	17054	2.075	119838737	0.8289	1.3112	0
GTTTTTCGATACTGGA	P4	v2	chr5	119848775	119848775	119858906	119876772	17867	2.3	119858906	0.6587	1.2684	0
GTTTTTCGATACTGGA	P4	v2	chr5	119848775	119848775	119887107	119904719	17613	0.4875	119887107	0.0812	1.0653	5e-4
GTTAACCTGTAGTATT	P4	v2	chr5	131722552	131722552	131678567	131712964	34398	6.275	131712291	2.9435	1.6723	0
GTTAACCTGTAGTATT	P4	v2	chr5	131722552	131722552	131732554	131761516	28963	4.325	131732554	2.4817	1.8631	0
GTTAACCTGTAGTATT	P4	v2	chr5	131722552	131722552	131782791	131800723	17933	0.625	131788326	0.1235	1.083	5e-4
TGAAAGAATTTAGGGT	P4	v2	chr5	135611366	135611366	135579618	135601557	21940	6.975	135601161	2.9895	1.9341	0
TGAAAGAATTTAGGGT	P4	v2	chr5	135611366	135611366	135621373	135639545	18173	5.7875	135621704	2.5075	1.6795	0
TGAAAGAATTTAGGGT	P4	v2	chr5	135611366	135611366	135763369	135816055	52687	0.45	135763594	0.1396	1.1075	3e-4
ATGCCCAAGGGCAGGG	P4	v2	chr5	137158427	137158427	137121024	137148530	27507	3.15	137148264	1.075	1.4738	0
ATGCCCAAGGGCAGGG	P4	v2	chr5	137158427	137158427	137168449	137189990	21542	3.45	137168449	1.4482	1.4605	0
AATTGAAAGGCTGTAT	P4	v2	chr5	143281101	143281101	143237788	143271100	33313	10.1125	143270927	4.0107	1.881	0
AATTGAAAGGCTGTAT	P4	v2	chr5	143281101	143281101	143291290	143311448	20159	4.3125	143291290	1.6971	1.422	0
GTAACTAATATCTGGT	P4	v2	chr5	146306268	146306268	146074084	146091184	17101	0.3125	146090170	0.1228	1.1046	4e-4
GTAACTAATATCTGGT	P4	v2	chr5	146306268	146306268	146272999	146296329	23331	3.7875	146296169	1.5642	1.4335	0
GTAACTAATATCTGGT	P4	v2	chr5	146306268	146306268	146316448	146329832	13385	2.8875	146316448	0.7381	1.2291	0
GTAACTAATATCTGGT	P4	v2	chr5	146306268	146306268	146378777	146397910	19134	0.7125	146388470	0.1405	1.0876	3e-4
CGATCTCTCAACGTGG	P4	v2	chr5	150526705	150526705	150437510	150467698	30189	1.1625	150456721	0.3649	1.194	1e-4
CGATCTCTCAACGTGG	P4	v2	chr5	150526705	150526705	150497068	150516709	19642	5.825	150516623	2.6221	1.5565	0
CGATCTCTCAACGTGG	P4	v2	chr5	150526705	150526705	150537229	150568851	31623	4.4	150537683	1.1725	1.3947	0
CGGCAAACAGAAGAGG	P4	v2	chr5	150759489	150759489	150440032	150462294	22263	0.2625	150450335	0.1224	1.1077	3e-4
CGGCAAACAGAAGAGG	P4	v2	chr5	150759489	150759489	150688216	150701762	13547	0.6875	150701335	0.155	1.1138	2e-4
CGGCAAACAGAAGAGG	P4	v2	chr5	150759489	150759489	150720609	150749545	28937	4.775	150749258	3.375	2.319	0
CGGCAAACAGAAGAGG	P4	v2	chr5	150759489	150759489	150769682	150795498	25817	6.9	150769682	3.2827	1.6315	0
TTGTTTTACTGTCGAA	P4	v2	chr5	151278495	151278495	151241309	151268630	27322	4.1875	151268491	1.2509	1.3087	0
TTGTTTTACTGTCGAA	P4	v2	chr5	151278495	151278495	151288526	151320801	32276	3.5625	151288526	1.5734	1.5241	0
TTGTTTTACTGTCGAA	P4	v2	chr5	151278495	151278495	151418930	151434904	15975	0.3	151424571	0.1184	1.1	4e-4
TTGTTTTACTGTCGAA	P4	v2	chr5	151278495	151278495	151492376	151508880	16505	0.3	151500451	0.1118	1.0943	6e-4
TACATCCCTCTGAAGC	P4	v2	chr5	151280765	151280765	151241344	151270999	29656	3.9125	151270261	0.8244	1.3018	0
TACATCCCTCTGAAGC	P4	v2	chr5	151280765	151280765	151290767	151320801	30035	3.825	151290767	2.1528	1.6998	0
AGCAAAACGAGGTTGG	P4	v2	chr5	155123739	155123739	155096366	155113829	17464	3.925	155113603	2.4161	1.8259	0
AGCAAAACGAGGTTGG	P4	v2	chr5	155123739	155123739	155133908	155165387	31480	3.0625	155134075	1.1417	1.4039	0
ATGCTTCAAAAGGGTA	P4	v2	chr5	157532291	157532291	157473947	157490210	16264	0.525	157488549	0.1165	1.0846	3e-4
ATGCTTCAAAAGGGTA	P4	v2	chr5	157532291	157532291	157496988	157522401	25414	3.8125	157522285	1.2657	1.3149	0
ATGCTTCAAAAGGGTA	P4	v2	chr5	157532291	157532291	157542315	157562625	20311	5	157542315	2.0107	1.476	0
ATGCTTCAAAAGGGTA	P4	v2	chr5	157532291	157532291	157578493	157595374	16882	0.5	157578493	0.1178	1.0849	3e-4
ATGCTTCAAAAGGGTA	P4	v2	chr5	157532291	157532291	157716526	157744546	28021	0.3375	157730973	0.1338	1.1124	2e-4
ATCGCTATGAATTGTA	P4	v2	chr5	168664964	168664964	168634587	168655160	20574	3.65	168654932	1.3812	1.4571	0
ATCGCTATGAATTGTA	P4	v2	chr5	168664964	168664964	168675164	168691505	16342	3.4375	168675164	1.8496	1.6517	0
ATAAAGGGGTGCTTGT	P4	v2	chr5	170156826	170156826	170119501	170146866	27366	3.85	170146684	2.2154	1.7913	0
ATAAAGGGGTGCTTGT	P4	v2	chr5	170156826	170156826	170166921	170179879	12959	1.525	170166921	0.202	1.1027	1e-4
AAGTGATAGATGTCTA	P4	v2	chr5	177539920	177539920	177503012	177529961	26950	5.2625	177529578	1.8418	1.423	0
AAGTGATAGATGTCTA	P4	v2	chr5	177539920	177539920	177549925	177570825	20901	3.5	177549925	0.8823	1.3869	0
AAGTGATAGATGTCTA	P4	v2	chr5	177539920	177539920	177587164	177601567	14404	0.6	177587164	0.1217	1.0874	3e-4
TTTTCAGCCTGACATT	P4	v2	chr6	1745707	1745707	1714248	1735954	21707	5.95	1735522	2.8759	1.9101	0
TTTTCAGCCTGACATT	P4	v2	chr6	1745707	1745707	1755789	1790456	34668	3.8875	1755789	1.679	1.4603	0
TGAACCTCGTTACATC	P4	v2	chr6	7272614	7272614	6690147	6706594	16448	0.3875	6691631	0.2181	1.1866	7e-4
TGAACCTCGTTACATC	P4	v2	chr6	7272614	7272614	7248331	7262624	14294	5.9375	7262422	1.7946	1.549	0
TGAACCTCGTTACATC	P4	v2	chr6	7272614	7272614	7282619	7300725	18107	5.075	7282619	2.2238	1.5276	0
TGAACCTCGTTACATC	P4	v2	chr6	7272614	7272614	7600491	7630065	29575	0.65	7618235	0.398	1.3062	1e-4
CCTGATCGAGGGTACG	P4	v2	chr6	10834563	10834563	10502000	10521161	19162	0.5	10513276	0.1874	1.1494	3e-4
CCTGATCGAGGGTACG	P4	v2	chr6	10834563	10834563	10804203	10824590	20388	6.375	10824411	3.3143	1.88	0
CCTGATCGAGGGTACG	P4	v2	chr6	10834563	10834563	10844611	10869593	24983	7.7125	10844611	3.9534	1.8826	0
GAGTTTGCAATGGGAA	P4	v2	chr6	11891751	11891751	11822459	11839719	17261	0.7875	11830912	0.1917	1.1096	4e-4
GAGTTTGCAATGGGAA	P4	v2	chr6	11891751	11891751	11865375	11881976	16602	9.075	11881649	3.3068	1.8914	0
GAGTTTGCAATGGGAA	P4	v2	chr6	11891751	11891751	11901803	11939212	37410	6.525	11902373	3.4009	1.7711	0
GAGTTTGCAATGGGAA	P4	v2	chr6	11891751	11891751	11995533	12028628	33096	0.8375	12014232	0.2834	1.1774	1e-4
CGCACGCTCATGGGCC	P4	v2	chr6	12977087	12977087	12942908	12967111	24204	2.3	12966659	0.4205	1.1445	0
CGCACGCTCATGGGCC	P4	v2	chr6	12977087	12977087	12987442	13005636	18195	5.0875	12987442	1.7347	1.5174	0
CTGATATAATAGTGAA	P4	v2	chr6	14238786	14238786	14199788	14228844	29057	5.0125	14228675	2.3824	1.5922	0
CTGATATAATAGTGAA	P4	v2	chr6	14238786	14238786	14248802	14269964	21163	5.35	14248802	2.0354	1.4299	0
GTTTTCACAGGTTTTG	P4	v2	chr6	14850283	14850283	14805996	14840381	34386	5.1875	14840258	2.4967	1.6135	0
GTTTTCACAGGTTTTG	P4	v2	chr6	14850283	14850283	14860791	14878900	18110	5.8625	14860791	2.509	1.5497	0
TGGCATAGTATTAGCA	P4	v2	chr6	15186506	15186506	15105543	15123273	17731	0.5	15113885	0.108	1.0781	4e-4
TGGCATAGTATTAGCA	P4	v2	chr6	15186506	15186506	15149832	15176655	26824	3.7	15176438	1.3049	1.3854	0
TGGCATAGTATTAGCA	P4	v2	chr6	15186506	15186506	15196624	15219296	22673	4.225	15196730	1.6764	1.4525	0
GCATGTATCGTGAATA	P4	v2	chr6	15462419	15462419	15429301	15452527	23227	3.5625	15452301	0.5325	1.2433	0
GCATGTATCGTGAATA	P4	v2	chr6	15462419	15462419	15472442	15497328	24887	3.65	15472645	1.5762	1.4476	0
TGATACATGGAACTTG	P4	v2	chr6	20546907	20546907	20277548	20304210	26663	0.5875	20284910	0.2295	1.1754	2e-4
TGATACATGGAACTTG	P4	v2	chr6	20546907	20546907	20401099	20422040	20942	0.4375	20410072	0.1745	1.1294	4e-4
TGATACATGGAACTTG	P4	v2	chr6	20546907	20546907	20520528	20537026	16499	5.775	20536800	2.6679	1.5436	0
TGATACATGGAACTTG	P4	v2	chr6	20546907	20546907	20556910	20586166	29257	4.6	20556910	1.8434	1.4668	0
TATAACAACAGTCTGG	P4	v2	chr6	27616055	27616055	27175384	27201362	25979	0.4375	27187844	0.2543	1.2122	2e-4
TATAACAACAGTCTGG	P4	v2	chr6	27616055	27616055	27596608	27606282	9675	4.0625	27605937	2.3211	1.8456	0
TATAACAACAGTCTGG	P4	v2	chr6	27616055	27616055	27626203	27639733	13531	7.0125	27626203	3.0163	1.6764	0
TATAACAACAGTCTGG	P4	v2	chr6	27616055	27616055	27740420	27756813	16394	0.6625	27749088	0.2134	1.15	3e-4
GGATTTAACTAATTCG	P4	v2	chr6	28266818	28266818	28132131	28150889	18759	0.525	28141900	0.2108	1.1451	5e-4
GGATTTAACTAATTCG	P4	v2	chr6	28266818	28266818	28208112	28222257	14146	0.9	28221763	0.1856	1.1139	7e-4
GGATTTAACTAATTCG	P4	v2	chr6	28266818	28266818	28235957	28257495	21539	5.3125	28256648	0.9481	1.2798	0
GGATTTAACTAATTCG	P4	v2	chr6	28266818	28266818	28276900	28296820	19921	6.7	28276900	2.4626	1.4226	0
GGATTTAACTAATTCG	P4	v2	chr6	28266818	28266818	28349801	28366336	16536	1.2625	28349801	0.3533	1.215	2e-4
GTGGTTATTGCAGTTT	P4	v2	chr6	29981071	29981071	29936660	29949346	12687	0.7875	29942323	0.1822	1.1123	1e-4
GTGGTTATTGCAGTTT	P4	v2	chr6	29981071	29981071	29954807	29971238	16432	6.2375	29971028	2.8198	1.5412	0
GTGGTTATTGCAGTTT	P4	v2	chr6	29981071	29981071	29991419	30004630	13212	4.3625	29991419	1.4475	1.3533	0
GTGGTTATTGCAGTTT	P4	v2	chr6	29981071	29981071	30007150	30024029	16880	0.7375	30011840	0.1441	1.0924	3e-4
ATCATGGTCCAGGGTA	P4	v2	chr6	33175358	33175358	33000141	33027547	27407	0.5375	33012397	0.1867	1.1372	3e-4
ATCATGGTCCAGGGTA	P4	v2	chr6	33175358	33175358	33104751	33132215	27465	0.95	33125554	0.2667	1.1518	2e-4
ATCATGGTCCAGGGTA	P4	v2	chr6	33175358	33175358	33146722	33165419	18698	4.35	33165321	1.5829	1.3749	0
ATCATGGTCCAGGGTA	P4	v2	chr6	33175358	33175358	33185515	33209071	23557	5.4375	33185515	1.9627	1.4096	0
ATCATGGTCCAGGGTA	P4	v2	chr6	33175358	33175358	33209976	33227962	17987	0.9625	33221673	0.14	1.0756	7e-4
TATGTGTGTCAGGGGA	P4	v2	chr6	35807318	35807318	35760789	35797324	36536	4.875	35797274	0.8596	1.3156	0
TATGTGTGTCAGGGGA	P4	v2	chr6	35807318	35807318	35817388	35834937	17550	4.15	35817388	2.2721	1.6705	0
TTGTAATGCAACTGGT	P4	v2	chr6	36407496	36407496	36380326	36397502	17177	5.475	36397418	2.1995	1.4446	0
TTGTAATGCAACTGGT	P4	v2	chr6	36407496	36407496	36417605	36436032	18428	3.6375	36417605	0.7935	1.3743	0
ATCGATTATCCGCTAG	P4	v2	chr6	37364431	37364431	36995032	37019668	24637	0.2875	37004250	0.1797	1.1639	4e-4
ATCGATTATCCGCTAG	P4	v2	chr6	37364431	37364431	37307838	37321774	13937	0.9375	37321668	0.1748	1.1098	4e-4
ATCGATTATCCGCTAG	P4	v2	chr6	37364431	37364431	37330596	37354582	23987	8.9875	37354231	5.1782	2.1896	0
ATCGATTATCCGCTAG	P4	v2	chr6	37364431	37364431	37374914	37401007	26094	9.9375	37374914	5.9229	2.2673	0
AAAGTATAGGTTTGTT	P4	v2	chr6	37759056	37759056	37718067	37731832	13766	0.95	37731382	0.1726	1.1078	2e-4
AAAGTATAGGTTTGTT	P4	v2	chr6	37759056	37759056	37734437	37749075	14639	3.4	37748931	0.8745	1.3345	0
AAAGTATAGGTTTGTT	P4	v2	chr6	37759056	37759056	37769064	37789544	20481	4.0375	37769064	1.7118	1.4952	0
TACATTTGCTGTGCTA	P4	v2	chr6	38797398	38797398	38708014	38726131	18118	0.525	38723901	0.1115	1.0773	4e-4
TACATTTGCTGTGCTA	P4	v2	chr6	38797398	38797398	38760131	38787506	27376	4.1125	38787282	1.5446	1.4181	0
TACATTTGCTGTGCTA	P4	v2	chr6	38797398	38797398	38807585	38834824	27240	6.425	38807585	3.0907	1.9005	0
GATTTAGTAGCCTGCG	P4	v2	chr6	42643764	42643764	42583367	42611242	27876	1.1375	42602040	0.2178	1.1309	1e-4
GATTTAGTAGCCTGCG	P4	v2	chr6	42643764	42643764	42614578	42633901	19324	5.8875	42633732	2.3292	1.6618	0
GATTTAGTAGCCTGCG	P4	v2	chr6	42643764	42643764	42653767	42675906	22140	8.2375	42653767	3.6884	1.9626	0
GATTTAGTAGCCTGCG	P4	v2	chr6	42643764	42643764	42717450	42731362	13913	0.6875	42723175	0.133	1.0819	4e-4
GATTTAGTAGCCTGCG	P4	v2	chr6	42643764	42643764	42864686	42887812	23127	0.4375	42872184	0.1464	1.1115	3e-4
TTAGACCCTGGTTAAC	P4	v2	chr6	45710953	45710953	44619540	44637415	17876	0.3	44625578	0.1723	1.1546	9e-4
TTAGACCCTGGTTAAC	P4	v2	chr6	45710953	45710953	44640276	44672241	31966	0.425	44658780	0.3139	1.2824	1e-4
TTAGACCCTGGTTAAC	P4	v2	chr6	45710953	45710953	45684664	45701121	16458	5.725	45700907	3.3134	1.9849	0
TTAGACCCTGGTTAAC	P4	v2	chr6	45710953	45710953	45721151	45742504	21354	2.4125	45721151	0.9202	1.41	0
CTATGTATTCGGTGTG	P4	v2	chr6	50255333	50255333	50198483	50224527	26045	0.5375	50209752	0.1261	1.0875	1e-4
CTATGTATTCGGTGTG	P4	v2	chr6	50255333	50255333	50226376	50245389	19014	3.45	50245220	1.5797	1.6082	0
CTATGTATTCGGTGTG	P4	v2	chr6	50255333	50255333	50265486	50279799	14314	3.7375	50265486	1.8726	1.7772	0
CGACAGTTATTCCTAT	P4	v2	chr6	50988589	50988589	50811272	50832696	21425	0.6875	50820712	0.2369	1.1645	3e-4
CGACAGTTATTCCTAT	P4	v2	chr6	50988589	50988589	50952134	50978671	26538	6.6125	50978503	1.7042	1.4437	0
CGACAGTTATTCCTAT	P4	v2	chr6	50988589	50988589	50998609	51025303	26695	9.2875	50998609	2.1966	1.4755	0
TTAAACTTAATAGCCC	P4	v2	chr6	51197461	51197461	50811095	50840575	29481	0.4	50832058	0.1378	1.1133	3e-4
TTAAACTTAATAGCCC	P4	v2	chr6	51197461	51197461	51157336	51187733	30398	2.8875	51187069	0.8008	1.2391	0
TTAAACTTAATAGCCC	P4	v2	chr6	51197461	51197461	51207575	51232957	25383	6	51207575	1.9112	1.6277	0
TGTAGATAGCCCCGGA	P4	v2	chr6	52600702	52600702	52399610	52434454	34845	0.7875	52415253	0.3974	1.2819	1e-4
TGTAGATAGCCCCGGA	P4	v2	chr6	52600702	52600702	52560276	52590861	30586	4.9375	52590667	2.0918	1.5813	0
TGTAGATAGCCCCGGA	P4	v2	chr6	52600702	52600702	52610703	52634869	24167	4.6875	52610703	1.6207	1.3392	0
CATGTGCGAAGTTTGG	P4	v2	chr6	52984725	52984725	52957859	52974749	16891	3.425	52974464	0.721	1.21	0
CATGTGCGAAGTTTGG	P4	v2	chr6	52984725	52984725	52994734	53010202	15469	4.4	52994734	1.9682	1.7036	0
CATGTGCGAAGTTTGG	P4	v2	chr6	52984725	52984725	53053956	53069078	15123	0.5625	53053956	0.11	1.0734	3e-4
AACATTTGATAGCCAG	P4	v2	chr6	53510732	53510732	53479592	53500744	21153	5.2625	53500608	2.3436	1.5897	0
AACATTTGATAGCCAG	P4	v2	chr6	53510732	53510732	53520962	53555578	34617	5.825	53520962	3.0067	1.6726	0
AACATTTGATAGCCAG	P4	v2	chr6	53510732	53510732	53639219	53667130	27912	0.675	53648944	0.2377	1.1626	1e-4
CAACTCTGGGCGAGGA	P4	v2	chr6	73438728	73438728	73393951	73428873	34923	2.6125	73428511	0.7403	1.2865	0
CAACTCTGGGCGAGGA	P4	v2	chr6	73438728	73438728	73448746	73470250	21505	3.9125	73448746	1.5191	1.4301	0
GGAGAGGTAAATGGTT	P4	v2	chr6	80671323	80671323	80645970	80661383	15414	2.6	80661289	1.399	1.6558	0
GGAGAGGTAAATGGTT	P4	v2	chr6	80671323	80671323	80681397	80696560	15164	2.125	80681397	1.3475	1.6722	0
GGAGAGGTAAATGGTT	P4	v2	chr6	80671323	80671323	80701353	80720827	19475	0.5125	80701353	0.1109	1.09	1e-4
CGTATAATAATGGCTG	P4	v2	chr6	84733377	84733377	84694315	84723656	29342	6.0125	84723260	2.3831	1.6491	0
CGTATAATAATGGCTG	P4	v2	chr6	84733377	84733377	84743482	84773246	29765	3.8125	84743482	1.1902	1.3603	0
CGAGTGTTTGACATGG	P4	v2	chr6	87406808	87406808	87380454	87397051	16598	2.6375	87396716	0.6037	1.2099	0
CGAGTGTTTGACATGG	P4	v2	chr6	87406808	87406808	87417134	87429358	12225	3.0625	87417134	1.4077	1.5429	0
AGGTATGTAACGAGGG	P4	v2	chr6	96821704	96821704	96751500	96768767	17268	0.4625	96761376	0.1173	1.0882	3e-4
AGGTATGTAACGAGGG	P4	v2	chr6	96821704	96821704	96776498	96811715	35218	6.3875	96811449	2.9381	1.8986	0
AGGTATGTAACGAGGG	P4	v2	chr6	96821704	96821704	96831728	96855869	24142	4.825	96831728	1.5551	1.4605	0
GTGTCTCTCATTAGTG	P4	v2	chr6	99444817	99444817	99407622	99435566	27945	4.575	99434679	2.0859	1.8288	0
GTGTCTCTCATTAGTG	P4	v2	chr6	99444817	99444817	99454933	99474589	19657	1.7	99454933	0.3188	1.176	1e-4
GTGTCTCTCATTAGTG	P4	v2	chr6	99444817	99444817	99731117	99763383	32267	0.3375	99740173	0.1647	1.1386	3e-4
GACTTGGAATGTTGCT	P4	v2	chr6	105408903	105408903	105072329	105099894	27566	0.5875	105085526	0.2911	1.2298	1e-4
GACTTGGAATGTTGCT	P4	v2	chr6	105408903	105408903	105102268	105120228	17961	0.45	105112004	0.1703	1.1353	5e-4
GACTTGGAATGTTGCT	P4	v2	chr6	105408903	105408903	105382025	105398950	16926	6.0625	105398665	3.269	2.336	0
GACTTGGAATGTTGCT	P4	v2	chr6	105408903	105408903	105419119	105430486	11368	2.4375	105419119	0.8953	1.3498000000000001	0
GTAATAATGCCTGCTG	P4	v2	chr6	108737947	108737947	108692195	108704140	11946	0.7625	108704013	0.1375	1.0935	3e-4
GTAATAATGCCTGCTG	P4	v2	chr6	108737947	108737947	108708586	108728226	19641	4.525	108727893	1.7282	1.4331	0
GTAATAATGCCTGCTG	P4	v2	chr6	108737947	108737947	108748099	108779001	30903	4.4375	108748099	1.8258	1.4618	0
GTCTACAGACCTCTGC	P4	v2	chr6	110571554	110571554	110546628	110561639	15012	1.875	110561161	0.3722	1.1877	0
GTCTACAGACCTCTGC	P4	v2	chr6	110571554	110571554	110581556	110603384	21829	1.9125	110581556	0.5511	1.213	0
TTGTAGGGATGATTAT	P4	v2	chr6	132284598	132284598	131904126	131934855	30730	0.3125	131917217	0.1893	1.1717	4e-4
TTGTAGGGATGATTAT	P4	v2	chr6	132284598	132284598	132259761	132274795	15035	3.7375	132274197	1.4829	1.5882	0
TTGTAGGGATGATTAT	P4	v2	chr6	132284598	132284598	132294813	132313845	19033	4.525	132294813	1.3983	1.3901	0
TTGTAGGGATGATTAT	P4	v2	chr6	132284598	132284598	132463844	132496820	32977	0.7125	132480245	0.358	1.2629	1e-4
ATAGTGCCTATCCCTC	P4	v2	chr6	133945039	133945039	133909781	133935410	25630	6.475	133934882	3.9167	1.9927	0
ATAGTGCCTATCCCTC	P4	v2	chr6	133945039	133945039	133955107	133973191	18085	5.975	133955181	3.3789	1.8183	0
ATAGTGCCTATCCCTC	P4	v2	chr6	133945039	133945039	134051005	134065799	14795	0.8375	134059558	0.1656	1.1022	9e-4
ATAGTGCCTATCCCTC	P4	v2	chr6	133945039	133945039	134073389	134114158	40770	1.0125	134094134	0.3739	1.2339	1e-4
TAAGTAGTGGATTCGG	P4	v2	chr6	133969402	133969402	133909781	133927508	17728	1.05	133927060	0.3176	1.2207	2e-4
TAAGTAGTGGATTCGG	P4	v2	chr6	133969402	133969402	133939362	133959525	20164	6.6875	133959392	2.7222	1.7955	0
TAAGTAGTGGATTCGG	P4	v2	chr6	133969402	133969402	133979545	134001298	21754	5.525	133979691	2.9034	1.7921	0
TAAGTAGTGGATTCGG	P4	v2	chr6	133969402	133969402	134048351	134072958	24608	1.125	134059558	0.2597	1.1432	2e-4
TAAGTAGTGGATTCGG	P4	v2	chr6	133969402	133969402	134081124	134115814	34691	1.1375	134094134	0.3264	1.1742	1e-4
TGACTAAAGGACCATA	P4	v2	chr6	134372839	134372839	134167520	134190368	22849	0.5	134177278	0.2094	1.1588	3e-4
TGACTAAAGGACCATA	P4	v2	chr6	134372839	134372839	134310759	134329768	19010	0.6625	134321801	0.1162	1.0774	7e-4
TGACTAAAGGACCATA	P4	v2	chr6	134372839	134372839	134332157	134362877	30721	4.9375	134362762	2.338	1.6412	0
TGACTAAAGGACCATA	P4	v2	chr6	134372839	134372839	134382914	134415418	32505	5.725	134382914	3.4243	1.828	0
TAGACTGGCATGATGT	P4	v2	chr6	135250166	135250166	135207343	135240169	32827	5.1875	135240073	1.5559	1.3396	0
TAGACTGGCATGATGT	P4	v2	chr6	135250166	135250166	135260190	135278787	18598	7.3625	135260190	4.3845	1.9936	0
TAGACTGGCATGATGT	P4	v2	chr6	135250166	135250166	135301384	135316971	15588	0.85	135305534	0.1332	1.0823	6e-4
TAGACTGGCATGATGT	P4	v2	chr6	135250166	135250166	135404730	135437481	32752	0.5875	135420337	0.2288	1.1649	2e-4
TTGGCTCTCGATCACT	P4	v2	chr6	135783202	135783202	135732225	135773240	41016	4.925	135773108	2.6666	2.3319	0
TTGGCTCTCGATCACT	P4	v2	chr6	135783202	135783202	135793273	135811959	18687	3.5625	135793273	2.0207	1.6615	0
GGAGAGTTGTGATTGA	P4	v2	chr6	135819623	135819623	135781207	135810032	28826	2.8	135809529	1.1341	1.442	0
GGAGAGTTGTGATTGA	P4	v2	chr6	135819623	135819623	135829635	135843571	13937	3.3375	135829635	0.732	1.3041	0
GGAGAGTTGTGATTGA	P4	v2	chr6	135819623	135819623	135844641	135866238	21598	0.9125	135844641	0.1349	1.0845	2e-4
TGTGAATAGCTTTACA	P4	v2	chr6	137631283	137631283	137085213	137102588	17376	0.275	137087808	0.1625	1.1406	3e-4
TGTGAATAGCTTTACA	P4	v2	chr6	137631283	137631283	137595643	137621509	25867	5.175	137620931	2.4719	1.8268	0
TGTGAATAGCTTTACA	P4	v2	chr6	137631283	137631283	137641373	137658607	17235	4.5625	137641373	2.6223	2.0064	0
GGGGGGACACCATTGC	P4	v2	chr6	139070949	139070949	138804672	138827803	23132	0.35	138817981	0.1541	1.1288	2e-4
GGGGGGACACCATTGC	P4	v2	chr6	139070949	139070949	139041604	139061154	19551	3.9125	139060938	1.8658	1.5944	0
GGGGGGACACCATTGC	P4	v2	chr6	139070949	139070949	139081003	139105173	24171	2.7375	139081003	1.2304	1.4872	0
AGATGTAACTGTCGTG	P4	v2	chr6	139778098	139778098	139361350	139385743	24394	0.3875	139370390	0.2005	1.1689	3e-4
AGATGTAACTGTCGTG	P4	v2	chr6	139778098	139778098	139748094	139768171	20078	6.675	139768071	3.1803	1.7592	0
AGATGTAACTGTCGTG	P4	v2	chr6	139778098	139778098	139788148	139812337	24190	4.575	139788148	1.8317	1.4872	0
CTTGTTTGTGTCTGCG	P4	v2	chr6	140795478	140795478	140766124	140785704	19581	4.7125	140785227	2.1875	1.8652	0
CTTGTTTGTGTCTGCG	P4	v2	chr6	140795478	140795478	140805722	140818637	12916	3.5	140805722	1.886	1.7476	0
TGTTCCGGTAATGGGG	P4	v2	chr6	143421152	143421152	143381532	143411171	29640	5.675	143411095	2.4092	1.5399	0
TGTTCCGGTAATGGGG	P4	v2	chr6	143421152	143421152	143431227	143464797	33571	6.6	143431227	3.3536	1.8094	0
TATTATTACCAGTTGT	P4	v2	chr6	147128684	147128684	146911239	146927018	15780	0.45	146925465	0.1623	1.1176	3e-4
TATTATTACCAGTTGT	P4	v2	chr6	147128684	147128684	147093287	147118768	25482	7.6	147118568	3.7708	1.8266	0
TATTATTACCAGTTGT	P4	v2	chr6	147128684	147128684	147138694	147153927	15234	5.575	147138694	2.48	1.5013	0
TATTATTACCAGTTGT	P4	v2	chr6	147128684	147128684	147157920	147175067	17148	1.375	147157920	0.1823	1.0954	3e-4
TATTATTACCAGTTGT	P4	v2	chr6	147128684	147128684	147202037	147222172	20136	0.8	147202288	0.1409	1.09	4e-4
GTCTAGGTGATTCATA	P4	v2	chr6	149120254	149120254	149072497	149110458	37962	6.4375	149110199	2.0726	1.3467	0
GTCTAGGTGATTCATA	P4	v2	chr6	149120254	149120254	149130274	149155007	24734	5.875	149130960	3.4969	1.7836	0
GTCTAGGTGATTCATA	P4	v2	chr6	149120254	149120254	149309627	149334384	24758	0.5	149319650	0.1888	1.1425	2e-4
GTGTTTTTTTCGGTAC	P4	v2	chr6	149822731	149822731	149715808	149732579	16772	0.825	149722564	0.2587	1.1708	2e-4
GTGTTTTTTTCGGTAC	P4	v2	chr6	149822731	149822731	149797855	149812801	14947	3.45	149812716	0.7409	1.3025	0
GTGTTTTTTTCGGTAC	P4	v2	chr6	149822731	149822731	149832739	149846653	13915	4.7125	149832739	2.3294	1.5543	0
GTGTTTTTTTCGGTAC	P4	v2	chr6	149822731	149822731	149852756	149868868	16113	1.1375	149852756	0.1588	1.088	7e-4
GTGTTTTTTTCGGTAC	P4	v2	chr6	149822731	149822731	149912881	149938581	25701	0.9875	149925552	0.3153	1.1767	1e-4
GGCTTATCTGGAATGG	P4	v2	chr6	150999595	150999595	150962561	150989630	27070	4.75	150989251	2.1642	1.4991	0
GGCTTATCTGGAATGG	P4	v2	chr6	150999595	150999595	151009671	151023554	13884	4.5	151010400	1.7611	1.4707	0
GGCTTATCTGGAATGG	P4	v2	chr6	150999595	150999595	151312828	151331900	19073	0.525	151327498	0.2397	1.1914	2e-4
TTAGTTTGCGGATTCT	P4	v2	chr6	152892447	152892447	152857010	152882954	25945	4.45	152882337	1.8434	1.4697	0
TTAGTTTGCGGATTCT	P4	v2	chr6	152892447	152892447	152902455	152934416	31962	3.925	152902815	1.9317	1.6653	0
AAATGATTGCTCAGTT	P4	v2	chr6	154700263	154700263	154664640	154690432	25793	4.5625	154690177	1.5948	1.3767	0
AAATGATTGCTCAGTT	P4	v2	chr6	154700263	154700263	154710542	154726539	15998	2.8875	154711070	0.6938	1.3023	0
TGGTGCATTAAGGATG	P4	v2	chr6	154947899	154947899	154660418	154685741	25324	0.2625	154668105	0.1374	1.1214	4e-4
TGGTGCATTAAGGATG	P4	v2	chr6	154947899	154947899	154901174	154913947	12774	0.65	154913630	0.114	1.0792	7e-4
TGGTGCATTAAGGATG	P4	v2	chr6	154947899	154947899	154919653	154937978	18326	2.7375	154937869	0.632	1.3058	0
TGGTGCATTAAGGATG	P4	v2	chr6	154947899	154947899	154957902	154973841	15940	3.2	154957902	1.0575	1.3041	0
ATGGATTTGGGGATAT	P4	v2	chr6	156427593	156427593	156399473	156417676	18204	3.85	156417429	1.6329	1.48	0
ATGGATTTGGGGATAT	P4	v2	chr6	156427593	156427593	156437657	156455705	18049	5.6375	156437657	2.6447	1.7224	0
ATGGATTTGGGGATAT	P4	v2	chr6	156427593	156427593	156461038	156480923	19886	0.7	156461038	0.1705	1.1221	1e-4
GGGGTTATGTCATGGT	P4	v2	chr6	156862077	156862077	156823650	156852256	28607	10.0875	156851988	3.999	1.8468	0
GGGGTTATGTCATGGT	P4	v2	chr6	156862077	156862077	156872101	156906919	34819	7.7125	156872101	3.8639	1.7798	0
GGGGTTATGTCATGGT	P4	v2	chr6	156862077	156862077	156927447	156949595	22149	0.775	156937973	0.1102	1.0678	5e-4
GCGACGGGTATAATAC	P4	v2	chr6	157742797	157742797	157296568	157327292	30725	0.2875	157304204	0.1823	1.1654	4e-4
GCGACGGGTATAATAC	P4	v2	chr6	157742797	157742797	157701938	157732861	30924	4.4875	157732708	1.6716	1.361	0
GCGACGGGTATAATAC	P4	v2	chr6	157742797	157742797	157753062	157764359	11298	4.5875	157753062	2.2228	1.6192	0
GCGACGGGTATAATAC	P4	v2	chr6	157742797	157742797	157766713	157784535	17823	1.125	157767415	0.1427	1.084	8e-4
GCGACGGGTATAATAC	P4	v2	chr6	157742797	157742797	157846686	157882565	35880	0.75	157864192	0.2648	1.1756	1e-4
GTAATTTATTTCGAAA	P4	v2	chr6	158800151	158800151	158766415	158790324	23910	5.4	158789885	1.1651	1.3279	0
GTAATTTATTTCGAAA	P4	v2	chr6	158800151	158800151	158810233	158831878	21646	8.7375	158810233	2.6871	1.4858	0
GTAATTTATTTCGAAA	P4	v2	chr6	158800151	158800151	158951768	158979374	27607	1.05	158966478	0.278	1.1617	2e-4
TGCTCGTTTCTCCGTC	P4	v2	chr6	162380381	162380381	162330422	162370412	39991	4.4625	162370203	2.6062	1.9352	0
TGCTCGTTTCTCCGTC	P4	v2	chr6	162380381	162380381	162390396	162420073	29678	3.5375	162390396	2.011	1.7465	0
TGTCTTTTCAGTTGTC	P4	v2	chr6	166968767	166968767	166773164	166791270	18107	0.25	166777080	0.0923	1.0758	6e-4
TGTCTTTTCAGTTGTC	P4	v2	chr6	166968767	166968767	166935744	166958809	23066	2.15	166958676	0.5195	1.3198	0
TGTCTTTTCAGTTGTC	P4	v2	chr6	166968767	166968767	166978910	167013816	34907	3.675	166978910	1.7242	1.6275	0
TATGCGTTGGTGGTAA	P4	v2	chr6	167859527	167859527	167813054	167849531	36478	11.3125	167849222	3.7136	1.3587	0
TATGCGTTGGTGGTAA	P4	v2	chr6	167859527	167859527	167869550	167913826	44277	8.025	167869550	3.3837	1.696	0
GTGCTGGCACCGGTTA	P4	v2	chr7	5618240	5618240	5477676	5504394	26719	0.3875	5490334	0.1674	1.1367	1e-4
GTGCTGGCACCGGTTA	P4	v2	chr7	5618240	5618240	5549646	5570943	21298	0.625	5563907	0.1739	1.1199	1e-4
GTGCTGGCACCGGTTA	P4	v2	chr7	5618240	5618240	5583075	5608313	25239	1.85	5608205	0.3556	1.1467	0
GTGCTGGCACCGGTTA	P4	v2	chr7	5618240	5618240	5628255	5645654	17400	5.175	5628255	3.281	1.9151	0
TAAACTTGACGGTGTA	P4	v2	chr7	7574632	7574632	7418163	7435616	17454	0.375	7429295	0.1534	1.1296	5e-4
TAAACTTGACGGTGTA	P4	v2	chr7	7574632	7574632	7546810	7564680	17871	3.3875	7564348	1.4575	1.5815	0
TAAACTTGACGGTGTA	P4	v2	chr7	7574632	7574632	7584942	7614680	29739	6.2375	7584942	2.8693	1.5421	0
TAAACTTGACGGTGTA	P4	v2	chr7	7574632	7574632	8220977	8241852	20876	0.275	8227030	0.1581	1.139	4e-4
TGGTGGTGAATGGAGA	P4	v2	chr7	9095562	9095562	8431097	8458483	27387	0.225	8444512	0.1174	1.1075	2e-4
TGGTGGTGAATGGAGA	P4	v2	chr7	9095562	9095562	9074700	9085983	11284	1.675	9085561	0.7457	1.3395	0
TGGTGGTGAATGGAGA	P4	v2	chr7	9095562	9095562	9105652	9127663	22012	2.4125	9105652	1.3223	1.5721	0
GAGCTCAGCCGTATCC	P4	v2	chr7	9434307	9434307	9394912	9424496	29585	1.325	9424007	0.3844	1.2129	0
GAGCTCAGCCGTATCC	P4	v2	chr7	9434307	9434307	9444343	9455891	11549	1.1	9444343	0.3818	1.2141	0
CGATTCTATTGAATAG	P4	v2	chr7	10710267	10710267	10681651	10700433	18783	5.7375	10699953	3.1926	1.951	0
CGATTCTATTGAATAG	P4	v2	chr7	10710267	10710267	10720417	10741944	21528	4.3875	10720695	1.2679	1.4428	0
GTTACAAAAAGGTTAC	P4	v2	chr7	23204408	23204408	23169289	23194531	25243	5.225	23194395	2.1765	1.5778	0
GTTACAAAAAGGTTAC	P4	v2	chr7	23204408	23204408	23214657	23236278	21622	5.2	23214657	1.7966	1.4676	0
TATTAATAATCAAGTT	P4	v2	chr7	24371514	24371514	24338120	24361556	23437	4.625	24361462	2.6268	1.7714	0
TATTAATAATCAAGTT	P4	v2	chr7	24371514	24371514	24381702	24399463	17762	3.1375	24381702	1.9597	1.7444	0
TATTAATAATCAAGTT	P4	v2	chr7	24371514	24371514	24548969	24566972	18004	0.25	24552465	0.1082	1.0939	2e-4
TGGGGGTCGGGATTCA	P4	v2	chr7	24649818	24649818	24596637	24619365	22729	0.9	24615727	0.1352	1.0817	2e-4
TGGGGGTCGGGATTCA	P4	v2	chr7	24649818	24649818	24628528	24639862	11335	4.4375	24639572	2.4292	1.8228	0
TGGGGGTCGGGATTCA	P4	v2	chr7	24649818	24649818	24659885	24679503	19619	3.9	24659885	1.845	1.5033	0
GTCCTTTCGAGGTTTG	P4	v2	chr7	29024257	29024257	28999162	29014360	15199	2.35	29014075	0.5602	1.2285	0
GTCCTTTCGAGGTTTG	P4	v2	chr7	29024257	29024257	29034296	29065774	31479	4.55	29034457	2.0066	1.6423	0
CTCGCGTCAAGTTAGA	P4	v2	chr7	29741266	29741266	29616873	29648793	31921	0.95	29634855	0.4966	1.3006	0
CTCGCGTCAAGTTAGA	P4	v2	chr7	29741266	29741266	29705246	29731375	26130	5.35	29730956	3.32	1.8446	0
CTCGCGTCAAGTTAGA	P4	v2	chr7	29741266	29741266	29751358	29772089	20732	5.225	29751358	2.965	2.0725	0
CTCGCGTCAAGTTAGA	P4	v2	chr7	29741266	29741266	29908765	29932770	24006	0.7375	29917077	0.2157	1.1449	4e-4
CTCGCGTCAAGTTAGA	P4	v2	chr7	29741266	29741266	30060253	30077718	17466	0.375	30060713	0.1657	1.1361	7e-4
TGGGTGTTTGGCATAC	P4	v2	chr7	29744766	29744766	29619700	29648793	29094	0.9375	29637247	0.4602	1.2824	0
TGGGTGTTTGGCATAC	P4	v2	chr7	29744766	29744766	29705586	29734953	29368	7.0375	29734701	4.0875	2.076	0
TGGGTGTTTGGCATAC	P4	v2	chr7	29744766	29744766	29754771	29772431	17661	4.1125	29754771	1.9878	1.6193	0
TGGGTGTTTGGCATAC	P4	v2	chr7	29744766	29744766	29908765	29932770	24006	0.8	29919327	0.2188	1.1447	4e-4
TGGGTGTTTGGCATAC	P4	v2	chr7	29744766	29744766	30060409	30077657	17249	0.4125	30062326	0.1637	1.134	8e-4
TTGCCCTAATGTTATG	P4	v2	chr7	32594589	32594589	32560744	32584998	24255	6.6375	32584491	2.6392	1.7325	0
TTGCCCTAATGTTATG	P4	v2	chr7	32594589	32594589	32604686	32626725	22040	2.9375	32604686	0.75	1.2878	0
TAGCTTTATGTCGGGC	P4	v2	chr7	32603380	32603380	32568186	32593426	25241	2.7625	32593240	0.5677	1.1978	0
TAGCTTTATGTCGGGC	P4	v2	chr7	32603380	32603380	32613413	32634264	20852	3.7375	32613413	0.9042	1.2769	0
TTCAGGGCGGAATCAG	P4	v2	chr7	32785033	32785033	32746766	32775084	28319	6.2375	32774317	3.3865	1.9316	0
TTCAGGGCGGAATCAG	P4	v2	chr7	32785033	32785033	32795102	32807491	12390	1.925	32795102	0.5045	1.2117	1e-4
TTCAGGGCGGAATCAG	P4	v2	chr7	32785033	32785033	32811256	32832779	21524	0.7375	32815997	0.214	1.1371	2e-4
TTCAGGGCGGAATCAG	P4	v2	chr7	32785033	32785033	33096121	33111900	15780	0.3625	33103516	0.1298	1.1044	5e-4
TATTATGCTACGTGAC	P4	v2	chr7	36456583	36456583	36295886	36318165	22280	0.5375	36311053	0.1562	1.1192	2e-4
TATTATGCTACGTGAC	P4	v2	chr7	36456583	36456583	36425828	36446717	20890	7.45	36446564	3.9594	1.9432	0
TATTATGCTACGTGAC	P4	v2	chr7	36456583	36456583	36466719	36487173	20455	4.9375	36466719	2.0453	1.8235	0
TATTATGCTACGTGAC	P4	v2	chr7	36456583	36456583	36675187	36690196	15010	0.375	36685502	0.1342	1.1111	4e-4
TGGCTTATGTAGGGAT	P4	v2	chr7	66810001	66810001	66546496	66568438	21943	0.2875	66559170	0.1266	1.1089	4e-4
TGGCTTATGTAGGGAT	P4	v2	chr7	66810001	66810001	66771997	66800058	28062	3.2125	66799580	0.9024	1.3274	0
TGGCTTATGTAGGGAT	P4	v2	chr7	66810001	66810001	66820017	66847169	27153	5.15	66820017	3.2488	1.9791	0
TGGCTTATGTAGGGAT	P4	v2	chr7	66810001	66810001	66984967	67008761	23795	0.35	66994766	0.1409	1.1142	3e-4
GAGGTCTAGCGAAGAT	P4	v2	chr7	67136689	67136689	67048379	67059699	11321	0.4625	67050958	0.0802	1.0587	5e-4
GAGGTCTAGCGAAGAT	P4	v2	chr7	67136689	67136689	67093390	67105222	11833	0.625	67104891	0.0904	1.0598	4e-4
GAGGTCTAGCGAAGAT	P4	v2	chr7	67136689	67136689	67106628	67126715	20088	3.75	67126520	1.6716	1.4931	0
GAGGTCTAGCGAAGAT	P4	v2	chr7	67136689	67136689	67146698	67177123	30426	5.4625	67146698	2.4787	1.5893	0
GAGGTCTAGCGAAGAT	P4	v2	chr7	67136689	67136689	67298443	67309816	11374	0.25	67306887	0.082	1.07	4e-4
TGACCGTCTGTTTGTT	P4	v2	chr7	76016184	76016184	75853803	75884483	30681	0.9	75864749	0.3869	1.2597	0
TGACCGTCTGTTTGTT	P4	v2	chr7	76016184	76016184	75979272	76006427	27156	3.9	76005951	1.1961	1.3228	0
TGACCGTCTGTTTGTT	P4	v2	chr7	76016184	76016184	76026278	76042949	16672	3.4	76026278	1.4127	1.4093	0
TAATTAGAATCTACCC	P4	v2	chr7	85351218	85351218	85299679	85341274	41596	2.75	85341113	1.1327	1.3979	0
TAATTAGAATCTACCC	P4	v2	chr7	85351218	85351218	85361261	85386903	25643	4.0875	85361261	1.6454	1.7083	0
CCAATGTTTAGCGTTC	P4	v2	chr7	86782435	86782435	86725562	86741273	15712	0.6625	86740149	0.128	1.0899	2e-4
CCAATGTTTAGCGTTC	P4	v2	chr7	86782435	86782435	86753292	86772634	19343	4.9	86772311	2.6283	1.6849	0
CCAATGTTTAGCGTTC	P4	v2	chr7	86782435	86782435	86792846	86814083	21238	4.9375	86792846	1.8168	1.4387	0
CCAATGTTTAGCGTTC	P4	v2	chr7	86782435	86782435	86821861	86840255	18395	0.8875	86821861	0.1506	1.1005	2e-4
ATTATTTATGCAATTT	P4	v2	chr7	90403649	90403649	90143076	90173226	30151	0.5375	90151466	0.2719	1.2102	2e-4
ATTATTTATGCAATTT	P4	v2	chr7	90403649	90403649	90332948	90361853	28906	1.075	90342751	0.2509	1.1377	3e-4
ATTATTTATGCAATTT	P4	v2	chr7	90403649	90403649	90372271	90393666	21396	4.575	90393238	2.0619	1.5317	0
ATTATTTATGCAATTT	P4	v2	chr7	90403649	90403649	90414220	90437001	22782	5.6625	90414220	2.4002	1.5286	0
GTTCGAGAGGCCCGTG	P4	v2	chr7	91986922	91986922	91865974	91894106	28133	0.65	91873571	0.2254	1.1568	2e-4
GTTCGAGAGGCCCGTG	P4	v2	chr7	91986922	91986922	91953619	91976962	23344	7.425	91976866	3.438	1.6844	0
GTTCGAGAGGCCCGTG	P4	v2	chr7	91986922	91986922	91996980	92013273	16294	4.9625	91996980	1.773	1.4077	0
GCCCTGGTTTCCACTA	P4	v2	chr7	93493878	93493878	93442224	93458819	16596	0.8	93458361	0.126	1.0775	5e-4
GCCCTGGTTTCCACTA	P4	v2	chr7	93493878	93493878	93465206	93484203	18998	6.4875	93482289	3.6299	1.822	0
GCCCTGGTTTCCACTA	P4	v2	chr7	93493878	93493878	93504553	93552292	47740	4.6375	93504553	2.1079	1.6696	0
GTAGGATTAATCTTGC	P4	v2	chr7	97586492	97586492	97554690	97576508	21819	3	97576415	1.1027	1.3581	0
GTAGGATTAATCTTGC	P4	v2	chr7	97586492	97586492	97596562	97614043	17482	4.475	97596562	2.9705	2.1511	0
GTAGGATTAATCTTGC	P4	v2	chr7	97586492	97586492	97617110	97633880	16771	0.4875	97623305	0.1127	1.0799	1e-4
TAAAGCTGCGTCGGTA	P4	v2	chr7	98110448	98110448	98062708	98076491	13784	0.725	98076371	0.1318	1.0849	2e-4
TAAAGCTGCGTCGGTA	P4	v2	chr7	98110448	98110448	98080906	98100463	19558	2.9875	98100441	1.3861	1.4643	0
TAAAGCTGCGTCGGTA	P4	v2	chr7	98110448	98110448	98120569	98136985	16417	2.6875	98120569	0.5031	1.1504	0
TAAAGCTGCGTCGGTA	P4	v2	chr7	98110448	98110448	98152557	98181481	28925	1.0625	98160243	0.3382	1.2263	0
TAAAGCTGCGTCGGTA	P4	v2	chr7	98110448	98110448	98193696	98212342	18647	0.4375	98204259	0.1181	1.0844	3e-4
TGTCTGAGGAGACGAA	P4	v2	chr7	102362691	102362691	102348417	102352694	4278	0.4	102351987	-0.0671	0.9583	0.6309
TGTCTGAGGAGACGAA	P4	v2	chr7	102362691	102362691	102372799	102386175	13377	2.9125	102372799	0.738	1.3303	0
TGTCTGAGGAGACGAA	P4	v2	chr7	102362691	102362691	102542455	102561134	18680	0.5625	102554706	0.328	1.272	2e-4
TGTCTGAGGAGACGAA	P4	v2	chr7	102362691	102362691	102640907	102664854	23948	0.7625	102654292	0.6426	1.5317	0
GTTCGTCCTCTGTGAA	P4	v2	chr7	102942447	102942447	102888036	102932491	44456	7.3375	102932072	2.8356	1.7708	0
GTTCGTCCTCTGTGAA	P4	v2	chr7	102942447	102942447	102952574	102973907	21334	3.5	102952574	0.9148	1.3039	0
GTTCGTCCTCTGTGAA	P4	v2	chr7	102942447	102942447	103046236	103062593	16358	0.625	103052755	0.1479	1.1011	4e-4
AGGCGTTGGGCTTTTT	P4	v2	chr7	105141524	105141524	105101842	105131575	29734	5.775	105131420	1.8089	1.451	0
AGGCGTTGGGCTTTTT	P4	v2	chr7	105141524	105141524	105151606	105179667	28062	6.45	105151606	3.3116	1.7665	0
TTGATATTTGGCCTGA	P4	v2	chr7	106266877	106266877	106209321	106257078	47758	8.4375	106256774	4.8356	1.927	0
TTGATATTTGGCCTGA	P4	v2	chr7	106266877	106266877	106277215	106296690	19476	8.4	106277215	3.6537	1.6523	0
TTGATATTTGGCCTGA	P4	v2	chr7	106266877	106266877	106448572	106464943	16372	0.6625	106457873	0.1992	1.1375	2e-4
GTTACATCTATATGGC	P4	v2	chr7	106384141	106384141	106162361	106189190	26830	0.725	106173296	0.2755	1.1874	2e-4
GTTACATCTATATGGC	P4	v2	chr7	106384141	106384141	106269051	106285612	16562	0.6875	106277215	0.1807	1.1191	6e-4
GTTACATCTATATGGC	P4	v2	chr7	106384141	106384141	106341138	106374246	33109	7.2125	106374089	2.5877	1.4485	0
GTTACATCTATATGGC	P4	v2	chr7	106384141	106384141	106394327	106423494	29168	6.6375	106394327	2.0867	1.4801	0
GTTACATCTATATGGC	P4	v2	chr7	106384141	106384141	106447511	106463106	15596	0.8375	106447773	0.1787	1.1044	7e-4
GGTCAATTCTTCGATT	P4	v2	chr7	106706277	106706277	106559336	106574437	15102	0.6125	106565991	0.1653	1.1141	7e-4
GGTCAATTCTTCGATT	P4	v2	chr7	106706277	106706277	106646584	106663231	16648	1.125	106663031	0.2609	1.1451	4e-4
GGTCAATTCTTCGATT	P4	v2	chr7	106706277	106706277	106666978	106696526	29549	9.5625	106696248	2.7265	1.7462	0
GGTCAATTCTTCGATT	P4	v2	chr7	106706277	106706277	106716609	106735917	19309	7.275	106716609	1.0579	1.1869	0
GGAGCATACGGCACGC	P4	v2	chr7	106825049	106825049	106785495	106815077	29583	9.875	106814919	3.5117	1.4703	0
GGAGCATACGGCACGC	P4	v2	chr7	106825049	106825049	106835116	106862778	27663	8.7375	106835116	3.0542	1.4233	0
GGTGTTGATGCTCAGC	P4	v2	chr7	107500531	107500531	107189361	107213593	24233	0.5625	107204240	0.2623	1.188	3e-4
GGTGTTGATGCTCAGC	P4	v2	chr7	107500531	107500531	107456861	107490652	33792	7.1125	107490522	2.0653	1.5352	0
GGTGTTGATGCTCAGC	P4	v2	chr7	107500531	107500531	107510715	107535099	24385	7.7625	107510715	5.4229	2.5009	0
GGTGTTGATGCTCAGC	P4	v2	chr7	107500531	107500531	107859986	107882920	22935	0.3875	107872203	0.1861	1.1536	5e-4
CGCTCGTATATGAAGC	P4	v2	chr7	109211548	109211548	109164912	109201679	36768	4.925	109201468	1.9251	1.7072	0
CGCTCGTATATGAAGC	P4	v2	chr7	109211548	109211548	109221556	109249646	28091	3.4625	109221917	1.749	1.645	0
TGGGTCGTGCCGATAA	P4	v2	chr7	114901559	114901559	114873305	114891562	18258	3.2875	114891499	1.8405	1.7346	0
TGGGTCGTGCCGATAA	P4	v2	chr7	114901559	114901559	114911757	114925597	13841	3.8375	114911757	2.1062	1.6823	0
GTAGGGTGTTTACCTG	P4	v2	chr7	116984604	116984604	116940004	116974815	34812	6.45	116974521	1.7571	1.3342	0
GTAGGGTGTTTACCTG	P4	v2	chr7	116984604	116984604	116994756	117008077	13322	6.05	116994756	2.5427	1.5726	0
GTAGGGTGTTTACCTG	P4	v2	chr7	116984604	116984604	117102043	117141144	39102	1.725	117118692	0.9755	1.4985	0
TTTGCTAATTTGGAAT	P4	v2	chr7	117891360	117891360	117853933	117881592	27660	6.125	117881296	3.0556	1.8559	0
TTTGCTAATTTGGAAT	P4	v2	chr7	117891360	117891360	117901399	117923033	21635	3.8375	117901399	1.8033	1.5108	0
AAACTAAGGATTGTCG	P4	v2	chr7	121473376	121473376	121319661	121338220	18560	0.525	121335521	0.1658	1.1289	4e-4
AAACTAAGGATTGTCG	P4	v2	chr7	121473376	121473376	121353398	121372206	18809	0.925	121370161	0.1454	1.0841	4e-4
AAACTAAGGATTGTCG	P4	v2	chr7	121473376	121473376	121435832	121463775	27944	6.875	121463200	3.5831	1.6982	0
AAACTAAGGATTGTCG	P4	v2	chr7	121473376	121473376	121483390	121509635	26246	12.1375	121484239	5.0003	2.0602	0
GTTTCGGCTATTCTAC	P4	v2	chr7	123812663	123812663	123674599	123703876	29278	0.575	123689974	0.2308	1.1602	2e-4
GTTTCGGCTATTCTAC	P4	v2	chr7	123812663	123812663	123778627	123802678	24052	4.725	123802380	1.8954	1.5072	0
GTTTCGGCTATTCTAC	P4	v2	chr7	123812663	123812663	123822775	123838125	15351	3.9375	123822775	1.0292	1.3044	0
GTGGGCGAAGCTTGGG	P4	v2	chr7	125215096	125215096	125181674	125205305	23632	5.325	125204976	2.1208	1.7973	0
GTGGGCGAAGCTTGGG	P4	v2	chr7	125215096	125215096	125225198	125249742	24545	2.8375	125225198	1.1246	1.4761	0
TGGCCGGCTTTTCGAC	P4	v2	chr7	130221004	130221004	130059218	130083423	24206	0.6125	130077237	0.2069	1.1467	2e-4
TGGCCGGCTTTTCGAC	P4	v2	chr7	130221004	130221004	130120502	130137344	16843	0.4875	130129084	0.1135	1.0791	8e-4
TGGCCGGCTTTTCGAC	P4	v2	chr7	130221004	130221004	130189999	130211282	21284	5.3625	130210983	1.1452	1.5194	0
TGGCCGGCTTTTCGAC	P4	v2	chr7	130221004	130221004	130231034	130259638	28605	4	130231034	0.9472	1.279	0
GAAGAGAAGGCAGGAT	P4	v2	chr7	132938173	132938173	132909109	132928293	19185	7.05	132928109	3.9725	1.8359	0
GAAGAGAAGGCAGGAT	P4	v2	chr7	132938173	132938173	132948333	133006890	58558	10.0875	132948333	3.8942	1.768	0
ATCTTATGATATCACT	P4	v2	chr7	133828850	133828850	133793371	133818979	25609	4.5875	133818777	1.1833	1.4308	0
ATCTTATGATATCACT	P4	v2	chr7	133828850	133828850	133839016	133864170	25155	7.55	133839016	3.4959	1.8164	0
CCTGTCTATATGCGGT	P4	v2	chr7	134149628	134149628	134113943	134139668	25726	4.475	134139590	1.5113	1.3807	0
CCTGTCTATATGCGGT	P4	v2	chr7	134149628	134149628	134159654	134179400	19747	8.575	134159654	3.944	1.7058	0
CCTGTCTATATGCGGT	P4	v2	chr7	134149628	134149628	134244428	134266747	22320	0.825	134257501	0.1984	1.1142	3e-4
GCAGCACGGTAGATTA	P4	v2	chr7	142258937	142258937	142232132	142248986	16855	4.4125	142248929	1.9436	1.562	0
GCAGCACGGTAGATTA	P4	v2	chr7	142258937	142258937	142269114	142294163	25050	3.15	142269114	0.9076	1.2721	0
TGAGTATGCACGTGAG	P4	v2	chr7	143248765	143248765	142954481	142968661	14181	0.3125	142961212	0.211	1.1766	4e-4
TGAGTATGCACGTGAG	P4	v2	chr7	143248765	143248765	143207561	143238796	31236	9.8375	143238661	4.7875	1.8504	0
TGAGTATGCACGTGAG	P4	v2	chr7	143248765	143248765	143258990	143276092	17103	10.925	143258990	7.5766	2.528	0
TGAGTATGCACGTGAG	P4	v2	chr7	143248765	143248765	143292008	143321123	29116	2.1875	143301346	0.4306	1.1573	1e-4
AACGCACTTTAGCTGG	P4	v2	chr7	144114615	144114615	143733252	143747807	14556	0.25	143734268	0.1329	1.1175	4e-4
AACGCACTTTAGCTGG	P4	v2	chr7	144114615	144114615	144088585	144104644	16060	4.6875	144104564	2.6869	1.8044	0
AACGCACTTTAGCTGG	P4	v2	chr7	144114615	144114615	144124912	144146380	21469	2.975	144125089	0.6407	1.2397	0
TGGAGGTATTTATCTA	P4	v2	chr7	146033100	146033100	145988094	146023519	35426	4.9625	146022940	2.9526	2.1992	0
TGGAGGTATTTATCTA	P4	v2	chr7	146033100	146033100	146043133	146072067	28935	2.0625	146043133	0.519	1.2018	0
CGAAGTTGTGAATGTC	P4	v2	chr7	149352255	149352255	149305651	149342409	36759	8.7375	149342056	4.4081	1.8005	0
CGAAGTTGTGAATGTC	P4	v2	chr7	149352255	149352255	149362343	149390504	28162	6	149362343	1.7733	1.3733	0
TGGCAGATGCTCTTGG	P4	v2	chr7	150612563	150612563	150249306	150268897	19592	0.2375	150260352	0.1233	1.1121	4e-4
TGGCAGATGCTCTTGG	P4	v2	chr7	150612563	150612563	150572080	150591498	19419	1.375	150591391	0.1998	1.1216	2e-4
TGGCAGATGCTCTTGG	P4	v2	chr7	150612563	150612563	150591724	150602621	10898	2.1375	150600861	0.7498	1.2751	0
TGGCAGATGCTCTTGG	P4	v2	chr7	150612563	150612563	150622640	150641541	18902	5.8625	150622640	1.4527	1.3779	0
CAGTAGTTGGGGTGAG	P4	v2	chr7	150849055	150849055	150804577	150839418	34842	8	150838815	3.3768	1.795	0
CAGTAGTTGGGGTGAG	P4	v2	chr7	150849055	150849055	150859120	150894127	35008	10.6125	150859120	4.6691	1.8284	0
CTAAATGGCATTTGGA	P4	v2	chr7	156870768	156870768	156810997	156860874	49878	9.3625	156860372	4.7371	1.8789	0
CTAAATGGCATTTGGA	P4	v2	chr7	156870768	156870768	156880981	156905075	24095	6.8625	156880981	2.9208	1.5012	0
TGGGGTCGAGTAGTTT	P4	v2	chr7	157360861	157360861	157327466	157351027	23562	6.6625	157350849	4.0474	1.9738	0
TGGGGTCGAGTAGTTT	P4	v2	chr7	157360861	157360861	157371098	157395674	24577	8.6625	157371921	5.0298	2.2123	0
TGGGGTCGAGTAGTTT	P4	v2	chr7	157360861	157360861	157395973	157416276	20304	1.15	157396857	0.2129	1.1441	1e-4
ACGATTAAACGTATCA	P4	v2	chr7	157584306	157584306	157419758	157437226	17469	0.525	157431609	0.1467	1.1093	5e-4
ACGATTAAACGTATCA	P4	v2	chr7	157584306	157584306	157465586	157488097	22512	0.6375	157474408	0.1549	1.1052	4e-4
ACGATTAAACGTATCA	P4	v2	chr7	157584306	157584306	157540983	157574696	33714	9.775	157574236	5.0768	1.8551	0
ACGATTAAACGTATCA	P4	v2	chr7	157584306	157584306	157594387	157623965	29579	7.35	157594387	4.6761	2.0912	0
CAAGTTTTTCCTGATA	P4	v2	chr7	159275511	159275511	159228367	159245201	16835	1.225	159244712	0.1986	1.1286	8e-4
CAAGTTTTTCCTGATA	P4	v2	chr7	159275511	159275511	159249383	159265549	16167	6.35	159265409	2.7405	1.847	0
CAAGTTTTTCCTGATA	P4	v2	chr7	159275511	159275511	159285735	159309056	23322	2.775	159286049	0.5236	1.1794	2e-4
TGGTCATAGGAGGGAT	P4	v2	chr8	1458042	1458042	1343328	1393833	50506	0.325	1377514	0.1682	1.1488	2e-4
TGGTCATAGGAGGGAT	P4	v2	chr8	1458042	1458042	1425605	1448118	22514	3.4875	1448032	2.841	2.453	0
TGGTCATAGGAGGGAT	P4	v2	chr8	1458042	1458042	1468080	1487554	19475	2.6125	1468487	1.0138	1.4158	0
TTAGGCGCCGGTCAGT	P4	v2	chr8	1578968	1578968	1547683	1569367	21685	4.6625	1568602	2.1246	1.942	0
TTAGGCGCCGGTCAGT	P4	v2	chr8	1578968	1578968	1589187	1604254	15068	2.8375	1589187	0.9429	1.4315	0
AGAAGTTTATGTGACA	P4	v2	chr8	6570469	6570469	6544006	6560593	16588	3.2375	6560181	0.5289	1.196	0
AGAAGTTTATGTGACA	P4	v2	chr8	6570469	6570469	6580518	6597959	17442	7.575	6580518	3.8787	1.8812	0
AGAAGTTTATGTGACA	P4	v2	chr8	6570469	6570469	6766721	6787121	20401	0.55	6778940	0.1705	1.128	4e-4
CTATTCTGGTTATCCG	P4	v2	chr8	10247221	10247221	10219792	10237240	17449	3.6	10236820	1.698	1.5417	0
CTATTCTGGTTATCCG	P4	v2	chr8	10247221	10247221	10257365	10291663	34299	5.4	10257365	2.9301	1.8525	0
CGTATTTTGCGGGGAG	P4	v2	chr8	15624095	15624095	15525294	15557595	32302	0.8125	15549395	0.2933	1.1946	1e-4
CGTATTTTGCGGGGAG	P4	v2	chr8	15624095	15624095	15559705	15578357	18653	0.7125	15565619	0.1433	1.089	5e-4
CGTATTTTGCGGGGAG	P4	v2	chr8	15624095	15624095	15591668	15614536	22869	6.325	15613934	3.0174	1.8144	0
CGTATTTTGCGGGGAG	P4	v2	chr8	15624095	15624095	15634184	15657660	23477	5.6375	15634184	3.0277	2.3729	0
TAATGGTGGTGTGTTT	P4	v2	chr8	21068543	21068543	21048141	21058557	10417	3.4	21058477	1.68	1.592	0
TAATGGTGGTGTGTTT	P4	v2	chr8	21068543	21068543	21078596	21097134	18539	2.2625	21078596	0.4071	1.1853	0
TACACCTGGTGGTCTC	P4	v2	chr8	24929258	24929258	24903746	24919402	15657	3.5	24919211	1.3814	1.5897	0
TACACCTGGTGGTCTC	P4	v2	chr8	24929258	24929258	24939269	24956776	17508	3.025	24939269	1.3745	1.6291	0
ATGGCTGGTATATTTA	P4	v2	chr8	26304698	26304698	26275556	26294845	19290	6.3	26294587	2.9614	2.2736	0
ATGGCTGGTATATTTA	P4	v2	chr8	26304698	26304698	26314772	26343001	28230	2.9375	26314818	0.6539	1.1922	0
GGTCTATATTCGTGTA	P4	v2	chr8	27732612	27732612	27625715	27643810	18096	0.8125	27627009	0.1664	1.1068	3e-4
GGTCTATATTCGTGTA	P4	v2	chr8	27732612	27732612	27702480	27722786	20307	4.175	27722452	1.8935	1.5283	0
GGTCTATATTCGTGTA	P4	v2	chr8	27732612	27732612	27742730	27767012	24283	4.825	27742730	2.2752	1.5697	0
AATTAAAAGCGGTTAA	P4	v2	chr8	28871225	28871225	28839850	28861581	21732	5.0125	28861129	2.1653	1.5898	0
AATTAAAAGCGGTTAA	P4	v2	chr8	28871225	28871225	28881444	28904243	22800	5.45	28881444	3.661	2.0628	0
AATTAAAAGCGGTTAA	P4	v2	chr8	28871225	28871225	28937400	28952278	14879	0.6875	28944686	0.1284	1.0849	3e-4
AATTAAAAGCGGTTAA	P4	v2	chr8	28871225	28871225	28995687	29020052	24366	0.6	29002200	0.1218	1.0847	4e-4
ATGAAAGTTCTAGGTC	P4	v2	chr8	40459615	40459615	40412907	40435091	22185	0.4875	40420402	0.1648	1.1223	1e-4
ATGAAAGTTCTAGGTC	P4	v2	chr8	40459615	40459615	40435382	40449869	14488	1.8625	40449543	0.6122	1.2664	0
ATGAAAGTTCTAGGTC	P4	v2	chr8	40459615	40459615	40469972	40482217	12246	2.025	40470396	0.7444	1.3232	0
GAGCAACTTATCATTA	P4	v2	chr8	56079684	56079684	56050435	56069791	19357	4.8625	56069649	3.2417	1.9834	0
GAGCAACTTATCATTA	P4	v2	chr8	56079684	56079684	56089746	56114700	24955	3.2125	56089746	1.5374	1.5281	0
GAGCAACTTATCATTA	P4	v2	chr8	56079684	56079684	56190897	56220190	29294	0.45	56200349	0.1858	1.1493	2e-4
ATAGTTGGCTTGGGGG	P4	v2	chr8	56206242	56206242	56128419	56146710	18292	0.6625	56137571	0.1176	1.074	7e-4
ATAGTTGGCTTGGGGG	P4	v2	chr8	56206242	56206242	56163178	56196586	33409	8.3	56195911	4.6841	2.0633	0
ATAGTTGGCTTGGGGG	P4	v2	chr8	56206242	56206242	56216293	56256624	40332	7.225	56216293	3.3107	1.8356	0
TAGGATGCGAGGGGCG	P4	v2	chr8	60728015	60728015	60667264	60718190	50927	6.175	60717639	4.3966	2.4184	0
TAGGATGCGAGGGGCG	P4	v2	chr8	60728015	60728015	60738091	60770873	32783	5.6375	60738091	2.1652	1.6341	0
CAATTAGCTTTAGGAA	P4	v2	chr8	63301812	63301812	63136203	63154072	17870	0.3625	63143680	0.1352	1.1082	1e-4
CAATTAGCTTTAGGAA	P4	v2	chr8	63301812	63301812	63210268	63227386	17119	0.475	63219066	0.0949	1.067	5e-4
CAATTAGCTTTAGGAA	P4	v2	chr8	63301812	63301812	63270784	63291826	21043	2.4375	63291631	0.7282	1.2703	0
CAATTAGCTTTAGGAA	P4	v2	chr8	63301812	63301812	63311817	63327419	15603	4.7875	63311817	2.1581	1.8971	0
TTAAGAGATGTGGAGT	P4	v2	chr8	65688854	65688854	65670542	65678854	8313	2.6625	65678757	1.0623	1.384	0
TTAAGAGATGTGGAGT	P4	v2	chr8	65688854	65688854	65698980	65727398	28419	2.9	65698980	0.6362	1.1916	0
TGATGGGTGAAATGGG	P4	v2	chr8	65725396	65725396	65695250	65715508	20259	2.8	65714929	1.2277	1.4075	0
TGATGGGTGAAATGGG	P4	v2	chr8	65725396	65725396	65735437	65757564	22128	2.775	65735437	0.5556	1.1878	0
ATTGTATTGCACTTAA	P4	v2	chr8	70605668	70605668	70135363	70162794	27432	0.225	70142785	0.1261	1.1144	2e-4
ATTGTATTGCACTTAA	P4	v2	chr8	70605668	70605668	70576002	70595679	19678	4.6625	70595125	1.8252	1.6205	0
ATTGTATTGCACTTAA	P4	v2	chr8	70605668	70605668	70615704	70648767	33064	4.725	70615704	2.4972	1.8546	0
ATTGTATTGCACTTAA	P4	v2	chr8	70605668	70605668	70657701	70673734	16034	0.625	70660932	0.1272	1.0859	2e-4
CATGTGAACGTTGATA	P4	v2	chr8	71603792	71603792	71575213	71594087	18875	3.025	71593414	1.3349	1.5759	0
CATGTGAACGTTGATA	P4	v2	chr8	71603792	71603792	71613962	71628754	14793	2.925	71613962	1.4428	1.5544	0
ATTAGAGATAGGCAGC	P4	v2	chr8	75707328	75707328	75682679	75697350	14672	1.4125	75696342	0.434	1.2203	0
ATTAGAGATAGGCAGC	P4	v2	chr8	75707328	75707328	75717419	75737479	20061	2.35	75717419	0.8479	1.5003	0
GTATGGTTGAGTCCTC	P4	v2	chr8	81742685	81742685	81703342	81732855	29514	3.25	81732548	0.6249	1.2561	0
GTATGGTTGAGTCCTC	P4	v2	chr8	81742685	81742685	81752761	81792649	39889	6.3125	81752761	2.7157	1.6441	0
GTATGGTTGAGTCCTC	P4	v2	chr8	81742685	81742685	81819082	81839584	20503	0.4875	81830131	0.1001	1.0741	7e-4
TTAAAGCAGTTCATCC	P4	v2	chr8	85031939	85031939	84617242	84644921	27680	0.2625	84626514	0.1489	1.1351	1e-4
TTAAAGCAGTTCATCC	P4	v2	chr8	85031939	85031939	85005610	85022090	16481	2.8875	85021883	1.624	1.9166	0
TTAAAGCAGTTCATCC	P4	v2	chr8	85031939	85031939	85042147	85060804	18658	3.9625	85042147	2.7842	2.0602	0
TTAAAGCAGTTCATCC	P4	v2	chr8	85031939	85031939	85278273	85298226	19954	0.25	85288333	0.1051	1.0937	4e-4
GAGGTTTGTAACTCTA	P4	v2	chr8	86562387	86562387	86521138	86552800	31663	6.1375	86552225	2.0819	1.7263	0
GAGGTTTGTAACTCTA	P4	v2	chr8	86562387	86562387	86573272	86618104	44833	2.1125	86573272	0.567	1.2246	0
TTTATTGCTAACGTTC	P4	v2	chr8	90532494	90532494	89986866	90011422	24557	0.25	89996634	0.1559	1.1428	2e-4
TTTATTGCTAACGTTC	P4	v2	chr8	90532494	90532494	90497969	90522695	24727	2.6625	90522434	0.5601	1.1865	0
TTTATTGCTAACGTTC	P4	v2	chr8	90532494	90532494	90543271	90559525	16255	3.9875	90543271	1.3336	1.4166	0
TAATTATCCTTCTTTA	P4	v2	chr8	92281453	92281453	92240155	92271517	31363	3.9375	92271320	1.8495	1.7184	0
TAATTATCCTTCTTTA	P4	v2	chr8	92281453	92281453	92291677	92309427	17751	3.625	92291677	1.7202	1.7867	0
TGGTAAAGGGTCTAAA	P4	v2	chr8	94676429	94676429	94654266	94666732	12467	3.325	94666418	1.1786	1.3676	0
TGGTAAAGGGTCTAAA	P4	v2	chr8	94676429	94676429	94686559	94705133	18575	3.2625	94686559	0.9904	1.3995	0
TAGGTTGATTGTGAGG	P4	v2	chr8	95915125	95915125	95875328	95905174	29847	5.35	95904884	2.6737	1.8383	0
TAGGTTGATTGTGAGG	P4	v2	chr8	95915125	95915125	95925195	95939589	14395	3.175	95925195	0.9402	1.2874	0
TAGGTTGATTGTGAGG	P4	v2	chr8	95915125	95915125	96152662	96173132	20471	0.3125	96161772	0.1029	1.0834	3e-4
ACGTACTGTATATTCG	P4	v2	chr8	98855656	98855656	98557411	98577121	19711	0.2375	98567112	0.1009	1.0899	5e-4
ACGTACTGTATATTCG	P4	v2	chr8	98855656	98855656	98816021	98845697	29677	4.9125	98845550	1.9707	1.594	0
ACGTACTGTATATTCG	P4	v2	chr8	98855656	98855656	98866150	98892331	26182	4.1875	98866150	1.1449	1.4508	0
CGCGTTCGAGCAGAAA	P4	v2	chr8	105594434	105594434	105564703	105584495	19793	3.725	105583330	1.3341	1.5067	0
CGCGTTCGAGCAGAAA	P4	v2	chr8	105594434	105594434	105604656	105633984	29329	4.2875	105604656	1.7683	1.5398	0
ATCCATGATGCGTTTG	P4	v2	chr8	107320104	107320104	107272556	107288596	16041	0.9	107287845	0.174	1.1147	2e-4
ATCCATGATGCGTTTG	P4	v2	chr8	107320104	107320104	107289191	107310286	21096	4.425	107309829	1.7876	1.5732	0
ATCCATGATGCGTTTG	P4	v2	chr8	107320104	107320104	107330113	107359366	29254	5.2875	107330322	2.3931	1.8107	0
ATCCATGATGCGTTTG	P4	v2	chr8	107320104	107320104	107483651	107501811	18161	0.2875	107495073	0.0969	1.0797	4e-4
TAATGGGTCAGAGTAC	P4	v2	chr8	115534981	115534981	115498392	115525059	26668	5.4625	115524915	2.61	1.6844	0
TAATGGGTCAGAGTAC	P4	v2	chr8	115534981	115534981	115545420	115582573	37154	3.2875	115545420	1.3563	1.4391	0
CGGTCTACTTTGGTCA	P4	v2	chr8	117944403	117944403	117916861	117934576	17716	3.075	117934356	1.4602	1.627	0
CGGTCTACTTTGGTCA	P4	v2	chr8	117944403	117944403	117954802	117968497	13696	2.625	117954802	1.4732	1.6087	0
CGGTCTACTTTGGTCA	P4	v2	chr8	117944403	117944403	117974512	117992220	17709	0.5375	117977019	0.1172	1.0848	1e-4
GCTATTGATGTGTGTG	P4	v2	chr8	121693033	121693033	121660409	121683296	22888	1.5	121682761	0.4526	1.2137	0
GCTATTGATGTGTGTG	P4	v2	chr8	121693033	121693033	121703061	121719929	16869	2.5875	121703061	0.8928	1.5116	0
GAACTGTCCATGAGGC	P4	v2	chr8	125321943	125321943	125217680	125239247	21568	0.4125	125226052	0.1366	1.1037	2e-4
GAACTGTCCATGAGGC	P4	v2	chr8	125321943	125321943	125277490	125311998	34509	3.875	125311870	1.7923	1.5454	0
GAACTGTCCATGAGGC	P4	v2	chr8	125321943	125321943	125332116	125351854	19739	2.3	125332116	0.5743	1.2522	0
CTGTTCGCGTGGGGTG	P4	v2	chr8	125823710	125823710	125721581	125741315	19735	0.5625	125729682	0.1513	1.1055	1e-4
CTGTTCGCGTGGGGTG	P4	v2	chr8	125823710	125823710	125792081	125814010	21930	3.025	125813194	1.1019	1.4277	0
CTGTTCGCGTGGGGTG	P4	v2	chr8	125823710	125823710	125833815	125853224	19410	5.9875	125833815	2.8972	1.7372	0
CGATTCTTGACTTTGT	P4	v2	chr8	128942505	128942505	128902499	128932542	30044	3.9125	128932482	1.6829	1.6118	0
CGATTCTTGACTTTGT	P4	v2	chr8	128942505	128942505	128952556	128974140	21585	2.4125	128952556	0.5623	1.2005	0
ATAACTGTAGCAGGTG	P4	v2	chr8	129281176	129281176	129250065	129271237	21173	2.725	129270987	0.692	1.2293	0
ATAACTGTAGCAGGTG	P4	v2	chr8	129281176	129281176	129291444	129312876	21433	3.3125	129291444	2.0271	1.8309	0
ATAACTGTAGCAGGTG	P4	v2	chr8	129281176	129281176	129521824	129543539	21716	0.2625	129533251	0.1409	1.1229	3e-4
TGGTAATTGGTTCTAT	P4	v2	chr8	130286329	130286329	130238870	130276330	37461	3.1875	130276179	1.4527	1.4646	0
TGGTAATTGGTTCTAT	P4	v2	chr8	130286329	130286329	130296486	130315326	18841	3.7875	130296486	1.509	1.4985	0
TGGTAATTGGTTCTAT	P4	v2	chr8	130286329	130286329	130324181	130341873	17693	0.7625	130335157	0.1165	1.078	3e-4
AAATAATTTTGTAAGA	P4	v2	chr8	130372910	130372910	130339092	130363018	23927	3.5125	130362888	0.7776	1.3581	0
AAATAATTTTGTAAGA	P4	v2	chr8	130372910	130372910	130383180	130404469	21290	3.425	130383304	1.561	1.5903	0
AAATAATTTTGTAAGA	P4	v2	chr8	130372910	130372910	130406641	130422591	15951	0.6125	130407846	0.0895	1.0609	3e-4
GGTACAGGGATTGAAA	P4	v2	chr8	136071908	136071908	136023376	136036980	13605	0.3375	136027806	0.074	1.0575	4e-4
GGTACAGGGATTGAAA	P4	v2	chr8	136071908	136071908	136051363	136062025	10663	2.3125	136061809	0.9179	1.4497	0
GGTACAGGGATTGAAA	P4	v2	chr8	136071908	136071908	136082056	136096340	14285	1.9	136082056	0.8011	1.3541	0
AGCAACAGTAGGGACA	P4	v2	chr8	143065367	143065367	143043263	143055468	12206	4.25	143055316	2.0125	1.557	0
AGCAACAGTAGGGACA	P4	v2	chr8	143065367	143065367	143075412	143096247	20836	4.7875	143075412	2.0086	1.5547	0
AGCAACAGTAGGGACA	P4	v2	chr8	143065367	143065367	143098080	143112700	14621	0.7375	143098080	0.1365	1.0886	3e-4
CTAATTGCTTTGGATA	P4	v2	chr9	45641	45641	5295	20495	15201	0.1803	14289	0.1406	1.1353	6e-4
CTAATTGCTTTGGATA	P4	v2	chr9	45641	45641	26560	36025	9466	0.875	35511	0.5722	1.4382	1e-4
CTAATTGCTTTGGATA	P4	v2	chr9	45641	45641	55696	75865	20170	2.1875	55939	0.5445	1.2064	1e-4
CTAATTGCTTTGGATA	P4	v2	chr9	45641	45641	85376	99674	14299	0.5125	85376	0.1084	1.0838	7e-4
GACGGTTAGGGTAAGC	P4	v2	chr9	2219765	2219765	2198906	2209896	10991	1.8625	2209716	1.1002	1.5597	0
GACGGTTAGGGTAAGC	P4	v2	chr9	2219765	2219765	2229813	2247031	17219	3.0125	2229813	1.6543	1.8081	0
CGTTATCTTAGGGATG	P4	v2	chr9	14655476	14655476	14429433	14456230	26798	0.6125	14444462	0.2624	1.1981	1e-4
CGTTATCTTAGGGATG	P4	v2	chr9	14655476	14655476	14457869	14485227	27359	0.6375	14470684	0.3124	1.2351	0
CGTTATCTTAGGGATG	P4	v2	chr9	14655476	14655476	14619968	14645820	25853	5.675	14645376	1.6004	1.4797	0
CGTTATCTTAGGGATG	P4	v2	chr9	14655476	14655476	14665514	14685428	19915	2.6875	14665514	2.2635	2.3424	0
TTCTCGGTGATCTGAA	P4	v2	chr9	33081086	33081086	33055798	33071468	15671	1.6875	33070958	0.4452	1.1838	1e-4
TTCTCGGTGATCTGAA	P4	v2	chr9	33081086	33081086	33091403	33104069	12667	1.9625	33091403	0.7021	1.2773	0
TTCTCGGTGATCTGAA	P4	v2	chr9	33081086	33081086	33209793	33244687	34895	0.95	33223037	0.5726	1.383	0
CTTCAAACAAGGGATG	P4	v2	chr9	37407514	37407514	37370328	37397860	27533	4.525	37397493	1.8877	1.4444	0
CTTCAAACAAGGGATG	P4	v2	chr9	37407514	37407514	37417849	37434370	16522	8.3	37417849	4.3489	1.7269	0
CCTTGCAAACTTCCAG	P4	v2	chr9	71763138	71763138	71592517	71618827	26311	0.65	71609481	0.1882	1.1326	3e-4
CCTTGCAAACTTCCAG	P4	v2	chr9	71763138	71763138	71619084	71637977	18894	0.7625	71630774	0.3091	1.2098	4e-4
CCTTGCAAACTTCCAG	P4	v2	chr9	71763138	71763138	71732810	71753184	20375	2.3375	71753133	1.1673	1.4171	0
CCTTGCAAACTTCCAG	P4	v2	chr9	71763138	71763138	71773532	71786748	13217	2.5375	71773532	1.1906	1.4719	0
TCACTAGGTATGCCGG	P4	v2	chr9	78891690	78891690	78854005	78881733	27729	1.275	78881032	0.6318	1.351	0
TCACTAGGTATGCCGG	P4	v2	chr9	78891690	78891690	78901826	78920214	18389	1.65	78901826	0.6469	1.3052	0
CTGGGGTTTTAGGACA	P4	v2	chr9	85412520	85412520	85375976	85402568	26593	3.55	85402434	2.0287	1.7914	0
CTGGGGTTTTAGGACA	P4	v2	chr9	85412520	85412520	85422610	85440665	18056	2.575	85422610	0.9399	1.4526	0
ACACATCGTCGAGTGA	P4	v2	chr9	86234343	86234343	86210555	86224374	13820	2.0875	86224097	0.9112	1.3642	0
ACACATCGTCGAGTGA	P4	v2	chr9	86234343	86234343	86244359	86262765	18407	2.1375	86244359	0.8528	1.345	0
TATCTCATAGTAGCAT	P4	v2	chr9	90016696	90016696	89987715	90006801	19087	1.975	90006421	0.5111	1.2026	0
TATCTCATAGTAGCAT	P4	v2	chr9	90016696	90016696	90026833	90040321	13489	1.7	90026833	0.7343	1.3152	0
TTTTTACTTGCTTGTT	P4	v2	chr9	95282803	95282803	95252715	95272842	20128	6.2625	95272730	3.2964	1.8658	0
TTTTTACTTGCTTGTT	P4	v2	chr9	95282803	95282803	95293022	95330423	37402	3.75	95293022	1.6559	1.46	0
CGTGTGCATAACCGAA	P4	v2	chr9	97055491	97055491	96033563	96056621	23059	0.1	96039267	0.1086	1.1069	6e-4
CGTGTGCATAACCGAA	P4	v2	chr9	97055491	97055491	96849304	96879944	30641	0.325	96861800	0.1408	1.1179	2e-4
CGTGTGCATAACCGAA	P4	v2	chr9	97055491	97055491	97017618	97045617	28000	3.075	97045367	0.7344	1.2562	0
CGTGTGCATAACCGAA	P4	v2	chr9	97055491	97055491	97065498	97078754	13257	2.65	97065498	0.4674	1.2031	0
CTGGATTAGCGTATGA	P4	v2	chr9	97506569	97506569	97398412	97416786	18375	0.4875	97406855	0.1611	1.1191	2e-4
CTGGATTAGCGTATGA	P4	v2	chr9	97506569	97506569	97476360	97496669	20310	5.475	97496518	2.846	1.8421	0
CTGGATTAGCGTATGA	P4	v2	chr9	97506569	97506569	97516609	97536837	20229	4.95	97516609	2.2579	1.5573	0
CTGGATTAGCGTATGA	P4	v2	chr9	97506569	97506569	97586641	97605834	19194	0.5875	97594438	0.1757	1.1212	2e-4
TGGGAGAAGGGTAGTT	P4	v2	chr9	97844234	97844234	97806771	97834654	27884	6.2	97833812	3.3859	1.8885	0
TGGGAGAAGGGTAGTT	P4	v2	chr9	97844234	97844234	97854526	97872919	18394	2.475	97854526	0.6496	1.3088	0
GGTAAACAGTGTCCGG	P4	v2	chr9	97905829	97905829	97691952	97720995	29044	0.6375	97703949	0.316	1.2353	1e-4
GGTAAACAGTGTCCGG	P4	v2	chr9	97905829	97905829	97878439	97895843	17405	2.5625	97895675	0.3959	1.189	1e-4
GGTAAACAGTGTCCGG	P4	v2	chr9	97905829	97905829	97915832	97940196	24365	4.7875	97915832	2.3154	1.6611	0
ATGCACTAGCGTTCTG	P4	v2	chr9	99119352	99119352	98995725	99022671	26947	0.95	99007810	0.3066	1.1843	1e-4
ATGCACTAGCGTTCTG	P4	v2	chr9	99119352	99119352	99094868	99109446	14579	4.2625	99109193	1.1519	1.5383	0
ATGCACTAGCGTTCTG	P4	v2	chr9	99119352	99119352	99129370	99146682	17313	9.2375	99129370	3.7147	1.7686	0
GAGATAGCAATTGTGC	P4	v2	chr9	99956476	99956476	99930486	99946476	15991	3.925	99946229	1.9963	1.8415	0
GAGATAGCAATTGTGC	P4	v2	chr9	99956476	99956476	99966585	99998213	31629	5.225	99966585	2.488	1.7731	0
TGGGTAGTATCACTGT	P4	v2	chr9	109255368	109255368	109220136	109245483	25348	5.9375	109245271	2.6119	1.5711	0
TGGGTAGTATCACTGT	P4	v2	chr9	109255368	109255368	109265420	109282723	17304	5.475	109265420	3.7313	2.2197	0
ACTTCTTCCGACGATA	P4	v2	chr9	111995773	111995773	111968002	111985818	17817	4.1	111985604	2.457	1.7302	0
ACTTCTTCCGACGATA	P4	v2	chr9	111995773	111995773	112005929	112024776	18848	2.575	112005929	0.4311	1.2418	0
ACTTCTTCCGACGATA	P4	v2	chr9	111995773	111995773	112360789	112377465	16677	0.2375	112371275	0.1336	1.1213	4e-4
AGGATACATATGTGGG	P4	v2	chr9	112481164	112481164	112453252	112471185	17934	4.975	112470797	1.0319	1.2499	0
AGGATACATATGTGGG	P4	v2	chr9	112481164	112481164	112491200	112513604	22405	6.1125	112491200	3.9748	2.1964	0
AGGATACATATGTGGG	P4	v2	chr9	112481164	112481164	112525838	112543655	17818	0.8125	112533688	0.1574	1.0958	3e-4
GGGAACTCAATTATGT	P4	v2	chr9	112596640	112596640	112558711	112587060	28350	6.7875	112586475	2.0019	1.6328	0
GGGAACTCAATTATGT	P4	v2	chr9	112596640	112596640	112606755	112647166	40412	6.325	112606755	1.9806	1.458	0
GGGAACTCAATTATGT	P4	v2	chr9	112596640	112596640	112781676	112795805	14130	0.275	112786936	0.1074	1.0909	5e-4
ACTGAGTGAATAGGAA	P4	v2	chr9	112824590	112824590	112619963	112638324	18362	0.325	112628074	0.14	1.1089	3e-4
ACTGAGTGAATAGGAA	P4	v2	chr9	112824590	112824590	112702727	112716885	14159	0.4375	112706706	0.1208	1.0891	4e-4
ACTGAGTGAATAGGAA	P4	v2	chr9	112824590	112824590	112779392	112814788	35397	4.275	112814284	2.2985	1.7613	0
ACTGAGTGAATAGGAA	P4	v2	chr9	112824590	112824590	112834685	112852114	17430	5.55	112834685	3.481	2.0201	0
ACGTTAGCTCAGATTA	P4	v2	chr9	120569318	120569318	120512704	120559359	46656	4.9625	120559273	2.0273	1.5165	0
ACGTTAGCTCAGATTA	P4	v2	chr9	120569318	120569318	120579329	120597221	17893	4.625	120579329	2.8381	2.274	0
CCATCTGTACGTAATA	P4	v2	chr9	123924134	123924134	123874129	123914206	40078	3.175	123914077	0.7868	1.3775	0
CCATCTGTACGTAATA	P4	v2	chr9	123924134	123924134	123934210	123962180	27971	6.5	123934210	3.6537	2.2624	0
GCAGATCTGAACCAGC	P4	v2	chr9	125592498	125592498	125412086	125430672	18587	0.3625	125420842	0.1332	1.1083	3e-4
GCAGATCTGAACCAGC	P4	v2	chr9	125592498	125592498	125557968	125582976	25009	5.3	125582463	2.487	1.8281	0
GCAGATCTGAACCAGC	P4	v2	chr9	125592498	125592498	125602627	125615767	13141	3.0125	125602627	0.8765	1.2538	0
GTGGTATTTGAACAGA	P4	v2	chr9	125641204	125641204	125414955	125438679	23725	0.3625	125419075	0.1445	1.1172	2e-4
GTGGTATTTGAACAGA	P4	v2	chr9	125641204	125641204	125595856	125613209	17354	0.8125	125612035	0.1569	1.1101	2e-4
GTGGTATTTGAACAGA	P4	v2	chr9	125641204	125641204	125613404	125631297	17894	3.75	125631120	2.0805	1.7491	0
GTGGTATTTGAACAGA	P4	v2	chr9	125641204	125641204	125651302	125674858	23557	2.8875	125651302	0.9582	1.2828	0
GACAATAACGACTCAT	P4	v2	chr9	125772021	125772021	125738365	125762414	24050	4.4	125762000	2.2046	1.8702	0
GACAATAACGACTCAT	P4	v2	chr9	125772021	125772021	125782120	125813839	31720	3.0875	125782120	1.5713	1.5868	0
AAGATTTATGGAGGAA	P4	v2	chr9	128372293	128372293	128291474	128306799	15326	0.4375	128302870	0.1414	1.1085	2e-4
AAGATTTATGGAGGAA	P4	v2	chr9	128372293	128372293	128330440	128346277	15838	0.625	128346131	0.1696	1.1255	1e-4
AAGATTTATGGAGGAA	P4	v2	chr9	128372293	128372293	128350800	128362319	11520	2.15	128362288	0.6812	1.3618	0
AAGATTTATGGAGGAA	P4	v2	chr9	128372293	128372293	128382404	128399331	16928	2.5875	128382404	0.5538	1.1694	0
GTCCCTTCTGTGGGAT	P4	v2	chr9	132411979	132411979	132379970	132401997	22028	3.55	132401913	2.3488	1.9882	0
GTCCCTTCTGTGGGAT	P4	v2	chr9	132411979	132411979	132421993	132437083	15091	2.425	132422180	0.8825	1.318	0
GTCCCTTCTGTGGGAT	P4	v2	chr9	132411979	132411979	132566776	132592173	25398	0.5625	132575537	0.1721	1.124	2e-4
GTCCCTTCTGTGGGAT	P4	v2	chr9	132411979	132411979	132788108	132813787	25680	0.425	132801877	0.2319	1.1966	1e-4
ATGGAAAAGTGAGGTA	P4	v2	chr9	132798572	132798572	132405177	132421768	16592	0.4375	132408500	0.1571	1.1276	4e-4
ATGGAAAAGTGAGGTA	P4	v2	chr9	132798572	132798572	132499931	132514492	14562	0.4	132508216	0.1496	1.1196	5e-4
ATGGAAAAGTGAGGTA	P4	v2	chr9	132798572	132798572	132766492	132788577	22086	3.6875	132788379	1.7118	1.6095	0
ATGGAAAAGTGAGGTA	P4	v2	chr9	132798572	132798572	132808687	132836399	27713	4.025	132808687	1.5842	1.4497	0
TTAATATTTTGGATTC	P4	v2	chr9	136269895	136269895	136167246	136184371	17126	0.9125	136177866	0.207	1.1116	2e-4
TTAATATTTTGGATTC	P4	v2	chr9	136269895	136269895	136231197	136260208	29012	8.5125	136259371	5.4909	2.3924	0
TTAATATTTTGGATTC	P4	v2	chr9	136269895	136269895	136279953	136300676	20724	6.3125	136279953	3.6067	1.8544	0
TTAATATTTTGGATTC	P4	v2	chr9	136269895	136269895	136302149	136324719	22571	0.9875	136302149	0.1692	1.1071	4e-4
AATAAGTGAGCTTTTG	P4	v2	chr9	136416500	136416500	136323065	136349122	26058	0.7125	136343905	0.1385	1.0932	4e-4
AATAAGTGAGCTTTTG	P4	v2	chr9	136416500	136416500	136378964	136406499	27536	5.0125	136406313	2.776	1.8117	0
AATAAGTGAGCTTTTG	P4	v2	chr9	136416500	136416500	136426519	136452934	26416	4.1625	136426519	1.5697	1.3918	0
AATAAGTGAGCTTTTG	P4	v2	chr9	136416500	136416500	136478154	136492950	14797	0.5625	136478154	0.1443	1.1171	5e-4
AATAAGTGAGCTTTTG	P4	v2	chr9	136416500	136416500	136616342	136643132	26791	0.3625	136625389	0.1697	1.1449	2e-4
ATCTGAGGTATGTTCT	P4	v2	chr10	898015	898015	863369	888035	24667	3.3375	887955	1.044	1.2903	0
ATCTGAGGTATGTTCT	P4	v2	chr10	898015	898015	908183	942342	34160	3.8875	908183	1.4542	1.4326	0
CGCTAATTACTGAGTC	P4	v2	chr10	3740704	3740704	3714024	3730748	16725	5.0375	3730500	1.728	1.6002	0
CGCTAATTACTGAGTC	P4	v2	chr10	3740704	3740704	3751187	3764535	13349	4.7375	3751187	2.1168	1.6051	0
TGAAATTATGGTAGGG	P4	v2	chr10	6352386	6352386	6323058	6342475	19418	4.675	6342316	1.7482	1.4144	0
TGAAATTATGGTAGGG	P4	v2	chr10	6352386	6352386	6362515	6395479	32965	5.4125	6362515	1.7792	1.4833	0
TTTACGTTAGGGATCG	P4	v2	chr10	13148036	13148036	13090910	13103924	13015	0.525	13101957	0.1172	1.091	3e-4
TTTACGTTAGGGATCG	P4	v2	chr10	13148036	13148036	13120109	13138038	17930	3.9625	13137809	2.0536	1.5924	0
TTTACGTTAGGGATCG	P4	v2	chr10	13148036	13148036	13158116	13175572	17457	1.8875	13158116	0.4619	1.2589	0
TTTTGTAATTTGGTCT	P4	v2	chr10	14967367	14967367	14871973	14894512	22540	0.4375	14884838	0.1542	1.1111	2e-4
TTTTGTAATTTGGTCT	P4	v2	chr10	14967367	14967367	14940898	14957447	16550	3.1	14957189	1.9603	1.8619	0
TTTTGTAATTTGGTCT	P4	v2	chr10	14967367	14967367	14977446	14996488	19043	3.675	14977446	1.3464	1.4149	0
TTTTGTAATTTGGTCT	P4	v2	chr10	14967367	14967367	15100763	15116912	16150	0.3625	15106225	0.1161	1.0927	3e-4
ACAGCCTTTAGTTATT	P4	v2	chr10	17186888	17186888	17136237	17155059	18823	1.1125	17154077	0.1956	1.1101	2e-4
ACAGCCTTTAGTTATT	P4	v2	chr10	17186888	17186888	17155548	17176975	21428	8.3125	17176713	2.1269	1.5568	0
ACAGCCTTTAGTTATT	P4	v2	chr10	17186888	17186888	17196905	17214001	17097	6.525	17196905	2.125	1.5573	0
GGGTACCTCAAGTTAG	P4	v2	chr10	21694160	21694160	21645066	21684187	39122	3.625	21684094	1.6647	1.5275	0
GGGTACCTCAAGTTAG	P4	v2	chr10	21694160	21694160	21704180	21722028	17849	4.6875	21704180	1.8233	1.6176	0
CGAATCATGAAGACCC	P4	v2	chr10	25087218	25087218	24632743	24654686	21944	0.4	24640387	0.1652	1.135	3e-4
CGAATCATGAAGACCC	P4	v2	chr10	25087218	25087218	24721793	24737786	15994	0.375	24725629	0.1652	1.1363	5e-4
CGAATCATGAAGACCC	P4	v2	chr10	25087218	25087218	25058468	25077517	19050	5.6	25076781	3.3709	1.8989	0
CGAATCATGAAGACCC	P4	v2	chr10	25087218	25087218	25097381	25124663	27283	5.4875	25097381	2.6327	1.7247	0
TTTCATCTTTAGGAAA	P4	v2	chr10	27246513	27246513	27216224	27236750	20527	4.3125	27236489	2.4953	1.7407	0
TTTCATCTTTAGGAAA	P4	v2	chr10	27246513	27246513	27256601	27270050	13450	2.4875	27256601	0.9307	1.4048	0
TTTCATCTTTAGGAAA	P4	v2	chr10	27246513	27246513	27271479	27289799	18321	0.7375	27271479	0.1525	1.1014	2e-4
TTTCATCTTTAGGAAA	P4	v2	chr10	27246513	27246513	27518202	27539268	21067	0.2	27531263	0.118	1.1107	3e-4
GTATTTGCACAAACAG	P4	v2	chr10	27972719	27972719	27263254	27297946	34693	0.925	27276876	0.8177	1.7577	0
GTATTTGCACAAACAG	P4	v2	chr10	27972719	27972719	27944909	27962863	17955	2.05	27961933	0.6589	1.2909	0
GTATTTGCACAAACAG	P4	v2	chr10	27972719	27972719	27982828	27995113	12286	1.9375	27982962	0.6342	1.3153	1e-4
GTATCGCTGGTTCCGT	P4	v2	chr10	30252273	30252273	29986571	30012787	26217	0.3875	29997282	0.1721	1.1378	1e-4
GTATCGCTGGTTCCGT	P4	v2	chr10	30252273	30252273	30223474	30242476	19003	6.0875	30242237	2.9956	1.9877	0
GTATCGCTGGTTCCGT	P4	v2	chr10	30252273	30252273	30262422	30297595	35174	2.9125	30262422	0.5871	1.2202	0
GTATCGCTGGTTCCGT	P4	v2	chr10	30252273	30252273	30627826	30645592	17767	0.15	30633570	0.1052	1.0988	6e-4
ACTTATCTTGATGATA	P4	v2	chr10	32242380	32242380	32203462	32232649	29188	4.025	32231930	2.3806	1.8682	0
ACTTATCTTGATGATA	P4	v2	chr10	32242380	32242380	32252445	32275886	23442	3.925	32252445	1.6083	1.471	0
ACTTATCTTGATGATA	P4	v2	chr10	32242380	32242380	32319740	32341654	21915	0.6	32332352	0.1663	1.1208	2e-4
TTGTTTTATCGTGCAA	P4	v2	chr10	33772846	33772846	33735950	33763077	27128	3.5375	33762289	1.6056	1.6565	0
TTGTTTTATCGTGCAA	P4	v2	chr10	33772846	33772846	33782928	33809733	26806	3.3125	33782928	1.7812	1.6009	0
GGAATCATGTTCGAAA	P4	v2	chr10	35180682	35180682	35117407	35136797	19391	0.95	35135987	0.1785	1.1144	2e-4
GGAATCATGTTCGAAA	P4	v2	chr10	35180682	35180682	35150476	35170923	20448	4.825	35170647	2.4017	1.747	0
GGAATCATGTTCGAAA	P4	v2	chr10	35180682	35180682	35190787	35207617	16831	4.0625	35190787	1.8122	1.5273	0
ATGCTGTGTTCGCGCA	P4	v2	chr10	46088407	46088407	46044176	46058573	14398	1.325	46058367	0.1792	1.1048	3e-4
ATGCTGTGTTCGCGCA	P4	v2	chr10	46088407	46088407	46060439	46078611	18173	6.3	46078291	2.4139	1.4581	0
ATGCTGTGTTCGCGCA	P4	v2	chr10	46088407	46088407	46098695	46122480	23786	7.2625	46098695	3.4175	1.7819	0
TTTTATCCGTTGAATA	P4	v2	chr10	48318180	48318180	48291465	48308300	16836	8.9375	48307924	6.7909	3.3242	0
TTTTATCCGTTGAATA	P4	v2	chr10	48318180	48318180	48328240	48354950	26711	5.1	48328240	1.7286	1.3593	0
TGTGCCCCTTAACATG	P4	v2	chr10	48392412	48392412	48349015	48382479	33465	6.9375	48382268	3.9075	1.854	0
TGTGCCCCTTAACATG	P4	v2	chr10	48392412	48392412	48402562	48429989	27428	7.05	48402562	3.2453	1.6586	0
TGTGCCCCTTAACATG	P4	v2	chr10	48392412	48392412	48520491	48538805	18315	0.825	48521555	0.1505	1.0964	6e-4
TGAAAAGTTGTATGGA	P4	v2	chr10	58248182	58248182	58169572	58189595	20024	0.675	58183780	0.18	1.1167	2e-4
TGAAAAGTTGTATGGA	P4	v2	chr10	58248182	58248182	58207340	58218278	10939	1.3125	58217722	0.1447	1.077	5e-4
TGAAAAGTTGTATGGA	P4	v2	chr10	58248182	58248182	58221128	58238392	17265	5.7625	58237385	3.1662	2.0817	0
TGAAAAGTTGTATGGA	P4	v2	chr10	58248182	58248182	58258193	58287737	29545	7.7625	58258193	3.4961	1.8501	0
TGGTCTTATCACTCGG	P4	v2	chr10	61428814	61428814	61395694	61418824	23131	6.125	61418679	2.27	1.4952	0
TGGTCTTATCACTCGG	P4	v2	chr10	61428814	61428814	61438864	61465320	26457	6.6	61438864	3.6397	1.9567	0
AGGGAGTACGGCGATA	P4	v2	chr10	61988185	61988185	61942272	61978292	36021	5.825	61978136	3.1764	1.7401	0
AGGGAGTACGGCGATA	P4	v2	chr10	61988185	61988185	61998587	62018086	19500	6.1875	61998587	3.7273	2.1538	0
AGGGAGTACGGCGATA	P4	v2	chr10	61988185	61988185	62020038	62032471	12434	1.2125	62020336	0.1945	1.1152	2e-4
TTTAGTAATAGGGATT	P4	v2	chr10	63590989	63590989	63180314	63212487	32174	0.4375	63190354	0.1819	1.1463	2e-4
TTTAGTAATAGGGATT	P4	v2	chr10	63590989	63590989	63545933	63581023	35091	6	63580859	2.6328	1.579	0
TTTAGTAATAGGGATT	P4	v2	chr10	63590989	63590989	63601018	63618601	17584	6.2375	63601018	2.5354	1.5351	0
TTTAGTAATAGGGATT	P4	v2	chr10	63590989	63590989	63623027	63639773	16747	1.3	63623027	0.3461	1.2294	1e-4
GGTGTGACAGGCTACT	P4	v2	chr10	67858199	67858199	67823286	67848263	24978	2.4	67847792	0.9808	1.3919	0
GGTGTGACAGGCTACT	P4	v2	chr10	67858199	67858199	67868303	67879756	11454	4.0375	67868522	1.6284	1.4858	0
GGTGTGACAGGCTACT	P4	v2	chr10	67858199	67858199	67882298	67896621	14324	1.05	67882298	0.2222	1.1479	2e-4
GGTGTGACAGGCTACT	P4	v2	chr10	67858199	67858199	68144046	68163260	19215	0.6	68151472	0.2633	1.2062	1e-4
GCTTTATCAGCTTTAC	P4	v2	chr10	70263624	70263624	70216954	70254073	37120	6.0625	70253475	2.658	1.6498	0
GCTTTATCAGCTTTAC	P4	v2	chr10	70263624	70263624	70273666	70293693	20028	3.4375	70273817	0.7277	1.1806	0
AAGGGATTGGTGATCT	P4	v2	chr10	72380932	72380932	72356191	72370945	14755	4.3375	72370852	2.0493	1.5876	0
AAGGGATTGGTGATCT	P4	v2	chr10	72380932	72380932	72390993	72404950	13958	5.6375	72390993	2.6973	1.6213	0
AAGGGATTGGTGATCT	P4	v2	chr10	72380932	72380932	72820594	72853976	33383	0.6125	72834005	0.2925	1.2276	1e-4
TGGTACTATCGGTGTC	P4	v2	chr10	79321303	79321303	79261824	79275713	13890	0.9375	79275280	0.1496	1.0934	6e-4
TGGTACTATCGGTGTC	P4	v2	chr10	79321303	79321303	79279716	79311933	32218	10.325	79310338	4.8929	2.0096	0
TGGTACTATCGGTGTC	P4	v2	chr10	79321303	79321303	79331325	79360423	29099	7.35	79331417	2.6739	1.4927	0
TGGTACTATCGGTGTC	P4	v2	chr10	79321303	79321303	79471192	79491545	20354	0.4875	79483133	0.1588	1.1226	5e-4
TAGTAGTTGTTTTGGC	P4	v2	chr10	80920794	80920794	80652603	80676297	23695	0.5125	80662497	0.2116	1.1617	9e-4
TAGTAGTTGTTTTGGC	P4	v2	chr10	80920794	80920794	80679876	80717004	37129	0.85	80698842	0.5242	1.4051	0
TAGTAGTTGTTTTGGC	P4	v2	chr10	80920794	80920794	80891414	80910838	19425	3.4625	80910654	1.1647	1.339	0
TAGTAGTTGTTTTGGC	P4	v2	chr10	80920794	80920794	80931072	80950771	19700	4.9625	80931072	2.0108	1.4956	0
TGGGCTATGGTTTGTG	P4	v2	chr10	87840858	87840858	87802588	87830896	28309	2.375	87830704	1.0611	1.3908	0
TGGGCTATGGTTTGTG	P4	v2	chr10	87840858	87840858	87851050	87863791	12742	2.4125	87851050	1.021	1.5189	0
AATGTGGGCACGAATC	P4	v2	chr10	88146227	88146227	88113300	88136808	23509	2.15	88136044	0.6888	1.3122	0
AATGTGGGCACGAATC	P4	v2	chr10	88146227	88146227	88156371	88167998	11628	1.825	88156371	0.7693	1.3938	0
AATGTGGGCACGAATC	P4	v2	chr10	88146227	88146227	88180371	88197047	16677	0.325	88190002	0.1024	1.0839	2e-4
AGCCCAGGTCGAAGAA	P4	v2	chr10	93981838	93981838	93958966	93972111	13146	2.8625	93971803	2.0803	1.9545	0
AGCCCAGGTCGAAGAA	P4	v2	chr10	93981838	93981838	93992166	94013257	21092	3.4875	93992166	1.4045	1.5948	0
CTTTAGTGACAGTTGG	P4	v2	chr10	94001356	94001356	93974972	93991644	16673	2.9625	93990991	1.3975	1.669	0
CTTTAGTGACAGTTGG	P4	v2	chr10	94001356	94001356	94011589	94026223	14635	1.9	94011589	0.7276	1.407	0
TAAGCAACTCTAGCCC	P4	v2	chr10	96026344	96026344	95992628	96016656	24029	3.2	96016224	1.387	1.5517	0
TAAGCAACTCTAGCCC	P4	v2	chr10	96026344	96026344	96036372	96052315	15944	2.9375	96036372	0.7381	1.4033	0
TAAGCAACTCTAGCCC	P4	v2	chr10	96026344	96026344	96127694	96145817	18124	0.475	96138250	0.1862	1.1432	2e-4
CGAATTAAACCAGGGT	P4	v2	chr10	101399895	101399895	101368422	101389924	21503	2.7125	101389796	1.1275	1.4778	0
CGAATTAAACCAGGGT	P4	v2	chr10	101399895	101399895	101410463	101433309	22847	2.8875	101410463	0.7789	1.3693	0
CAACCTTACCTCTCTT	P4	v2	chr10	102354448	102354448	102214985	102250651	35667	0.65	102233096	0.3137	1.2256	0
CAACCTTACCTCTCTT	P4	v2	chr10	102354448	102354448	102336086	102344524	8439	2.625	102344427	1.5006	1.7085	0
CAACCTTACCTCTCTT	P4	v2	chr10	102354448	102354448	102364454	102376728	12275	2.025	102364454	0.9615	1.4348	0
CGGTAGGGAAATGGGA	P4	v2	chr10	103925157	103925157	103893079	103915188	22110	2.725	103915037	1.1395	1.4474	0
CGGTAGGGAAATGGGA	P4	v2	chr10	103925157	103925157	103935321	103950702	15382	3	103936584	0.8154	1.2942	0
CCCAGTTGTGTAGGCT	P4	v2	chr10	110944581	110944581	110734603	110753740	19138	0.2375	110739295	0.0903	1.0783	2e-4
CCCAGTTGTGTAGGCT	P4	v2	chr10	110944581	110944581	110906987	110934623	27637	3.4375	110934113	1.1955	1.3446	0
CCCAGTTGTGTAGGCT	P4	v2	chr10	110944581	110944581	110954613	110971573	16961	2.8875	110954613	1.8769	1.7764	0
TGTTTAAGCGAGTTTT	P4	v2	chr10	124051309	124051309	124023349	124041322	17974	2.175	124041294	1.4261	1.7252	0
TGTTTAAGCGAGTTTT	P4	v2	chr10	124051309	124051309	124061314	124076753	15440	1.475	124061314	0.4236	1.2315	0
CATCATCAACATATAA	P4	v2	chr10	132035009	132035009	131868103	131893963	25861	0.3625	131879166	0.1979	1.1698	1e-4
CATCATCAACATATAA	P4	v2	chr10	132035009	132035009	132013745	132025115	11371	1.925	132024939	0.546	1.2559	0
CATCATCAACATATAA	P4	v2	chr10	132035009	132035009	132045052	132074229	29178	1.9	132045052	0.7029	1.2955	0
TACTGAGTATGTCGGA	P4	v2	chr11	389264	389264	351336	379467	28132	9.4	379218	4.9043	2.0605	0
TACTGAGTATGTCGGA	P4	v2	chr11	389264	389264	399552	430220	30669	8.45	399552	4.121	1.8588	0
TACTGAGTATGTCGGA	P4	v2	chr11	389264	389264	571392	587004	15613	0.3625	571392	0.2797	1.2553	6e-4
ACAAATGGTACGTTGG	P4	v2	chr11	3430869	3430869	3330398	3356652	26255	0.525	3346054	0.1581	1.1175	3e-4
ACAAATGGTACGTTGG	P4	v2	chr11	3430869	3430869	3404238	3421002	16765	2.7125	3420723	2.0366	2.1198	0
ACAAATGGTACGTTGG	P4	v2	chr11	3430869	3430869	3440937	3456903	15967	3.925	3440937	1.1341	1.2719	0
ACAAATGGTACGTTGG	P4	v2	chr11	3430869	3430869	3605529	3629991	24463	0.4125	3616204	0.1779	1.1438	2e-4
AACTGGAACAGATTAG	P4	v2	chr11	3904938	3904938	3857842	3895044	37203	4.175	3894832	1.4613	1.3456	0
AACTGGAACAGATTAG	P4	v2	chr11	3904938	3904938	3915269	3932679	17411	4.75	3915269	1.6511	1.4946	0
TTACACCTCGTACTAA	P4	v2	chr11	5210234	5210234	5113081	5142345	29265	0.775	5124145	0.2691	1.1672	2e-4
TTACACCTCGTACTAA	P4	v2	chr11	5210234	5210234	5176682	5200362	23681	4.6	5200232	2.6986	1.8993	0
TTACACCTCGTACTAA	P4	v2	chr11	5210234	5210234	5220392	5256424	36033	3.5125	5220392	0.9789	1.249	0
TTACACCTCGTACTAA	P4	v2	chr11	5210234	5210234	5276453	5311514	35062	1.2875	5290818	0.3721	1.193	1e-4
TTCGTCAATGCGCCAA	P4	v2	chr11	5421933	5421933	5394625	5411991	17367	0.8125	5411755	0.1807	1.1199	0
TTCGTCAATGCGCCAA	P4	v2	chr11	5421933	5421933	5432113	5440929	8817	1.7875	5432113	0.7822	1.3907	0
TAGACGTCCCGGGAAC	P4	v2	chr11	5723907	5723907	5692959	5713937	20979	3.575	5713518	1.6878	1.5375	0
TAGACGTCCCGGGAAC	P4	v2	chr11	5723907	5723907	5734119	5754135	20017	4.6125	5734119	2.451	1.8846	0
ATGACCTATACACTTC	P4	v2	chr11	9848333	9848333	9821918	9838402	16485	4.375	9838218	1.3909	1.3776	0
ATGACCTATACACTTC	P4	v2	chr11	9848333	9848333	9858433	9881032	22600	4.275	9858433	1.1892	1.3912	0
ATACTTCGTCCGGCTG	P4	v2	chr11	10745363	10745363	10387099	10423705	36607	0.6875	10402565	0.4279	1.3098	1e-4
ATACTTCGTCCGGCTG	P4	v2	chr11	10745363	10745363	10608028	10632063	24036	0.75	10619222	0.2724	1.1865	3e-4
ATACTTCGTCCGGCTG	P4	v2	chr11	10745363	10745363	10723005	10735536	12532	4.0625	10735027	1.5138	1.6057	0
ATACTTCGTCCGGCTG	P4	v2	chr11	10745363	10745363	10755521	10773671	18151	5.0375	10755521	2.4703	1.834	0
CGCATTCACTAAACTA	P4	v2	chr11	15984979	15984979	15940453	15955773	15321	1.0625	15955461	0.1496	1.0884	4e-4
CGCATTCACTAAACTA	P4	v2	chr11	15984979	15984979	15956301	15975054	18754	7.0375	15974974	3.8403	1.8131	0
CGCATTCACTAAACTA	P4	v2	chr11	15984979	15984979	15995018	16034331	39314	5.325	15995018	2.9613	1.8323	0
CGCATTCACTAAACTA	P4	v2	chr11	15984979	15984979	16587742	16628276	40535	0.3	16596507	0.1915	1.1683	1e-4
GGTCATGTTAGGATAG	P4	v2	chr11	18532249	18532249	18507964	18522321	14358	2.375	18522029	0.7072	1.2521	0
GGTCATGTTAGGATAG	P4	v2	chr11	18532249	18532249	18542398	18561523	19126	3.5125	18542398	0.9792	1.3002	0
GGTCATGTTAGGATAG	P4	v2	chr11	18532249	18532249	18628238	18653031	24794	0.55	18633822	0.1502	1.109	3e-4
TTTGAAACTTGGTGTT	P4	v2	chr11	34791330	34791330	34586730	34604770	18041	0.5	34588778	0.1844	1.1398	2e-4
TTTGAAACTTGGTGTT	P4	v2	chr11	34791330	34791330	34755634	34781492	25859	3.3	34780344	1.1911	1.3247	0
TTTGAAACTTGGTGTT	P4	v2	chr11	34791330	34791330	34801569	34829094	27526	5.4125	34801569	2.6956	1.721	0
AATGGTTGAAGGTCGG	P4	v2	chr11	38049366	38049366	38015450	38039581	24132	2.0875	38039291	1.0255	1.4974	0
AATGGTTGAAGGTCGG	P4	v2	chr11	38049366	38049366	38059399	38075672	16274	1.825	38059399	0.8745	1.4534	0
GCATGGGTATTAGTTG	P4	v2	chr11	46257569	46257569	46109763	46132580	22818	0.325	46119101	0.1648	1.1392	2e-4
GCATGGGTATTAGTTG	P4	v2	chr11	46257569	46257569	46225598	46247644	22047	3.3625	46247459	1.5583	1.6039	0
GCATGGGTATTAGTTG	P4	v2	chr11	46257569	46257569	46267583	46285338	17756	4.5	46267583	1.6826	1.4869	0
GCATGGGTATTAGTTG	P4	v2	chr11	46257569	46257569	46293560	46308615	15056	1.125	46293560	0.1882	1.1075	2e-4
ACGCTGGTTGCTTCTT	P4	v2	chr11	48056592	48056592	47939743	47952662	12920	0.4125	47941281	0.1156	1.0857	3e-4
ACGCTGGTTGCTTCTT	P4	v2	chr11	48056592	48056592	48031281	48046760	15480	4.625	48046575	0.8139	1.24	0
ACGCTGGTTGCTTCTT	P4	v2	chr11	48056592	48056592	48066717	48078102	11386	1.85	48066717	0.4299	1.1759	0
ACGCTGGTTGCTTCTT	P4	v2	chr11	48056592	48056592	48078330	48105966	27637	0.95	48078330	0.1527	1.0918	2e-4
GGCCTTCTGGCCGTAC	P4	v2	chr11	48361651	48361651	48322527	48351869	29343	2.65	48351570	1.6771	1.8263	0
GGCCTTCTGGCCGTAC	P4	v2	chr11	48361651	48361651	48371708	48394736	23029	2.4625	48371708	1.4639	1.6953	0
GATATATTTACGTAGA	P4	v2	chr11	56872504	56872504	56846707	56862982	16276	2.95	56862462	0.8202	1.3917	0
GATATATTTACGTAGA	P4	v2	chr11	56872504	56872504	56882536	56897040	14505	3.625	56882536	1.7458	1.6164	0
CAGATACGTGATATGC	P4	v2	chr11	58757597	58757597	58660520	58682040	21521	0.6	58676000	0.156	1.1006	3e-4
CAGATACGTGATATGC	P4	v2	chr11	58757597	58757597	58702521	58723952	21432	1.075	58723836	0.1841	1.1079	2e-4
CAGATACGTGATATGC	P4	v2	chr11	58757597	58757597	58730117	58747609	17493	4.15	58747552	1.0351	1.3306	0
CAGATACGTGATATGC	P4	v2	chr11	58757597	58757597	58767682	58794014	26333	5.8875	58767682	3.2362	1.8331	0
ACGGCTGCTTTTAAAA	P4	v2	chr11	62309655	62309655	62215459	62231335	15877	0.8875	62221337	0.1708	1.0971	1e-4
ACGGCTGCTTTTAAAA	P4	v2	chr11	62309655	62309655	62268678	62299700	31023	2.6	62299580	0.6191	1.2379	0
ACGGCTGCTTTTAAAA	P4	v2	chr11	62309655	62309655	62319686	62343893	24208	3.4875	62319686	1.092	1.3166	0
CGCGAAGAGTCATCTA	P4	v2	chr11	64954083	64954083	64913857	64944097	30241	4.425	64943839	1.2577	1.2815	0
CGCGAAGAGTCATCTA	P4	v2	chr11	64954083	64954083	64964115	64976928	12814	2.9	64964115	0.548	1.244	0
CGCGAAGAGTCATCTA	P4	v2	chr11	64954083	64954083	64980778	64992233	11456	1.025	64980778	0.1158	1.0651	5e-4
GTCGATAGTTATGGGT	P4	v2	chr11	67659275	67659275	67567706	67587750	20045	0.65	67575914	0.2405	1.1655	1e-4
GTCGATAGTTATGGGT	P4	v2	chr11	67659275	67659275	67612268	67649642	37375	3.1625	67649273	0.7267	1.1971	0
GTCGATAGTTATGGGT	P4	v2	chr11	67659275	67659275	67669847	67702038	32192	4.9625	67669847	1.5305	1.484	0
GGAGGAGACGGGCTTC	P4	v2	chr11	74504160	74504160	74443809	74457705	13897	0.7625	74457631	0.136	1.1049	2e-4
GGAGGAGACGGGCTTC	P4	v2	chr11	74504160	74504160	74467884	74494316	26433	5.15	74494069	3.4678	2.3219	0
GGAGGAGACGGGCTTC	P4	v2	chr11	74504160	74504160	74514880	74533743	18864	6.2625	74514880	2.3839	1.492	0
GGAGGAGACGGGCTTC	P4	v2	chr11	74504160	74504160	74534180	74549209	15030	0.825	74537513	0.0989	1.0566	4e-4
GGAGGAGACGGGCTTC	P4	v2	chr11	74504160	74504160	74579145	74593023	13879	0.4875	74581620	0.107	1.08	4e-4
AAGGACAAATCACAGT	P4	v2	chr11	75102318	75102318	75031523	75052253	20731	0.7375	75044886	0.1706	1.1009	1e-4
AAGGACAAATCACAGT	P4	v2	chr11	75102318	75102318	75073317	75092527	19211	3.9125	75092182	1.6569	1.4474	0
AAGGACAAATCACAGT	P4	v2	chr11	75102318	75102318	75112712	75139797	27086	4.8875	75112712	2.5405	1.6792	0
AAGGACAAATCACAGT	P4	v2	chr11	75102318	75102318	75192211	75211483	19273	0.35	75199827	0.1229	1.1003	4e-4
AGAATCCTCGCTTAGT	P4	v2	chr11	76908269	76908269	76718051	76744288	26238	0.4375	76730170	0.1477	1.1161	3e-4
AGAATCCTCGCTTAGT	P4	v2	chr11	76908269	76908269	76799506	76825621	26116	0.7	76818131	0.1538	1.1007	3e-4
AGAATCCTCGCTTAGT	P4	v2	chr11	76908269	76908269	76875654	76898295	22642	3.8375	76897878	2.2474	1.7383	0
AGAATCCTCGCTTAGT	P4	v2	chr11	76908269	76908269	76918481	76938452	19972	3.275	76918915	1.1969	1.44	0
GTGTAGTAGATACGAG	P4	v2	chr11	77430257	77430257	77383915	77420374	36460	2.825	77420043	1.2259	1.5042	0
GTGTAGTAGATACGAG	P4	v2	chr11	77430257	77430257	77440358	77465679	25322	5.225	77440358	2.3177	1.7348	0
GTGTAGTAGATACGAG	P4	v2	chr11	77430257	77430257	77514181	77526780	12600	0.4	77521546	0.107	1.079	5e-4
ATATGCACCAGTCCGA	P4	v2	chr11	78261085	78261085	78226060	78251241	25182	2.6125	78250799	0.8114	1.2884	0
ATATGCACCAGTCCGA	P4	v2	chr11	78261085	78261085	78271167	78295981	24815	2.375	78271167	0.8763	1.3287	0
ATATGCACCAGTCCGA	P4	v2	chr11	78261085	78261085	78402981	78435268	32288	0.5125	78417007	0.1585	1.113	2e-4
CTTACGTGTTTGGGTC	P4	v2	chr11	86001867	86001867	85954921	85991925	37005	8.2875	85991545	3.2823	1.7453	0
CTTACGTGTTTGGGTC	P4	v2	chr11	86001867	86001867	86012227	86044487	32261	6.2375	86012227	1.6736	1.4992	0
CTTACGTGTTTGGGTC	P4	v2	chr11	86001867	86001867	86215414	86236264	20851	0.5125	86221216	0.2038	1.1574	3e-4
GATGGATATTCAGAAG	P4	v2	chr11	86395787	86395787	85849611	85891332	41722	0.35	85871137	0.2327	1.2091	1e-4
GATGGATATTCAGAAG	P4	v2	chr11	86395787	86395787	86357197	86386278	29082	4.0875	86385758	1.5145	1.3531	0
GATGGATATTCAGAAG	P4	v2	chr11	86395787	86395787	86406001	86434679	28679	5.0875	86406001	2.9516	1.8993	0
AACTAAGTGAGACCTT	P4	v2	chr11	86562701	86562701	86450143	86477506	27364	0.75	86459058	0.2115	1.1437	2e-4
AACTAAGTGAGACCTT	P4	v2	chr11	86562701	86562701	86538488	86552971	14484	2.8	86552671	1.0437	1.3529	0
AACTAAGTGAGACCTT	P4	v2	chr11	86562701	86562701	86572722	86589116	16395	4.55	86572722	1.7915	1.4414	0
ACACTTGCACTGTCGG	P4	v2	chr11	88321129	88321129	88284148	88311162	27015	4.6875	88311035	1.9675	1.5847	0
ACACTTGCACTGTCGG	P4	v2	chr11	88321129	88321129	88331470	88352761	21292	4.0625	88331470	1.204	1.4708	0
ACACTTGCACTGTCGG	P4	v2	chr11	88321129	88321129	88417807	88452885	35079	0.575	88437116	0.165	1.1145	2e-4
ACACTTGCACTGTCGG	P4	v2	chr11	88321129	88321129	88503959	88521161	17203	0.425	88506203	0.1122	1.0859	6e-4
CTATATAGGCACGATC	P4	v2	chr11	92577386	92577386	92554758	92567429	12672	2.375	92567270	1.8055	1.9707	0
CTATATAGGCACGATC	P4	v2	chr11	92577386	92577386	92587565	92607157	19593	2.625	92587565	1.2695	1.6236	0
GGGCGTGGTCTGTGCT	P4	v2	chr11	113271059	113271059	113233612	113261150	27539	1.8125	113261019	0.343	1.1941	0
GGGCGTGGTCTGTGCT	P4	v2	chr11	113271059	113271059	113281316	113307957	26642	2.6625	113281316	1.3292	1.5161	0
ATCTTAATATAAGTGA	P4	v2	chr11	113566196	113566196	113531535	113556226	24692	3.075	113556115	0.6408	1.2605	0
ATCTTAATATAAGTGA	P4	v2	chr11	113566196	113566196	113576214	113593450	17237	5.4375	113576214	2.5577	1.6357	0
ATCTTAATATAAGTGA	P4	v2	chr11	113566196	113566196	113688047	113739728	51682	0.525	113696508	0.1996	1.1417	2e-4
TGTTATACTTCTGAAG	P4	v2	chr11	117079670	117079670	117032196	117046504	14309	1.025	117044023	0.1341	1.0822	3e-4
TGTTATACTTCTGAAG	P4	v2	chr11	117079670	117079670	117053307	117069896	16590	4.6	117069468	2.4891	1.9292	0
TGTTATACTTCTGAAG	P4	v2	chr11	117079670	117079670	117089850	117112020	22171	4.4625	117089850	1.675	1.4339	0
TGGCCGATGAGAGTTC	P4	v2	chr11	119716904	119716904	119628276	119644105	15830	0.3875	119636551	0.0831	1.0648	2e-4
TGGCCGATGAGAGTTC	P4	v2	chr11	119716904	119716904	119677275	119707185	29911	3.075	119706861	1.1606	1.3896	0
TGGCCGATGAGAGTTC	P4	v2	chr11	119716904	119716904	119726974	119744757	17784	2.5125	119726974	0.8945	1.3747	0
TTTATAGTGGTTACAT	P4	v2	chr11	119915945	119915945	119873012	119889303	16292	0.85	119889173	0.133	1.0897	2e-4
TTTATAGTGGTTACAT	P4	v2	chr11	119915945	119915945	119890069	119906040	15972	4.8125	119905916	2.2048	1.5814	0
TTTATAGTGGTTACAT	P4	v2	chr11	119915945	119915945	119926259	119936546	10288	3.3375	119926259	1.1509	1.5101	0
TAACCCTGATGCATTT	P4	v2	chr11	125021523	125021523	124965786	124992807	27022	1.0125	124992105	0.2061	1.119	2e-4
TAACCCTGATGCATTT	P4	v2	chr11	125021523	125021523	124992968	125011661	18694	5.5125	125011463	3.2465	1.9318	0
TAACCCTGATGCATTT	P4	v2	chr11	125021523	125021523	125031551	125044653	13103	2.7125	125031551	0.961	1.3895	0
GTGGAGAACCAATTTG	P4	v2	chr11	130292000	130292000	130248715	130266515	17801	0.8	130264256	0.1754	1.1126	2e-4
GTGGAGAACCAATTTG	P4	v2	chr11	130292000	130292000	130266696	130282269	15574	2.7875	130281835	0.6985	1.35	0
GTGGAGAACCAATTTG	P4	v2	chr11	130292000	130292000	130302135	130326346	24212	4.0625	130302135	1.8269	1.5309	0
ATTGTAGAGACTCAGC	P4	v2	chr12	629915	629915	604588	619953	15366	1.95	619763	0.4663	1.2168	0
ATTGTAGAGACTCAGC	P4	v2	chr12	629915	629915	640034	654858	14825	2.775	640034	1.0376	1.415	0
ATTGTAGAGACTCAGC	P4	v2	chr12	629915	629915	737254	761726	24473	0.2875	744546	0.1301	1.1106	3e-4
CAAAAGTACAATGCTC	P4	v2	chr12	4856387	4856387	4806539	4822060	15522	0.3875	4819770	0.0943	1.0789	5e-4
CAAAAGTACAATGCTC	P4	v2	chr12	4856387	4856387	4828807	4846904	18098	2.325	4846370	1.1165	1.469	0
CAAAAGTACAATGCTC	P4	v2	chr12	4856387	4856387	4866414	4878651	12238	1.675	4866414	0.6982	1.3479	0
CAAAAGTACAATGCTC	P4	v2	chr12	4856387	4856387	4994054	5022254	28201	0.4125	5005084	0.1634	1.1307	1e-4
CGGTAATGATATCTTC	P4	v2	chr12	8104027	8104027	8073430	8094171	20742	2.15	8093852	1.1057	1.4906	0
CGGTAATGATATCTTC	P4	v2	chr12	8104027	8104027	8114092	8130427	16336	2.6125	8114207	1.229	1.5376	0
CGGTAATGATATCTTC	P4	v2	chr12	8104027	8104027	8154961	8172244	17284	0.5	8162605	0.1205	1.0836	4e-4
CGGTAATGATATCTTC	P4	v2	chr12	8104027	8104027	8208658	8247297	38640	0.675	8229837	0.3358	1.2395	0
TGTATTTTGCTCTTAT	P4	v2	chr12	9652873	9652873	9621521	9642946	21426	4.425	9642752	2.6741	1.9292	0
TGTATTTTGCTCTTAT	P4	v2	chr12	9652873	9652873	9663188	9686672	23485	2.7	9663188	0.5421	1.1627	0
CAACTAACTGAGGTTA	P4	v2	chr12	26570419	26570419	26066499	26083102	16604	0.2625	26073851	0.1277	1.1151	4e-4
CAACTAACTGAGGTTA	P4	v2	chr12	26570419	26570419	26538929	26560494	21566	5.0375	26559975	1.9937	1.7067	0
CAACTAACTGAGGTTA	P4	v2	chr12	26570419	26570419	26580452	26602003	21552	5.4375	26580452	2.2557	1.5999	0
CAACTAACTGAGGTTA	P4	v2	chr12	26570419	26570419	26687894	26708383	20490	0.375	26697118	0.1445	1.1174	2e-4
GTCTTTTTCTAAATCT	P4	v2	chr12	29922991	29922991	29899160	29913059	13900	2.5375	29912985	1.6391	1.8116	0
GTCTTTTTCTAAATCT	P4	v2	chr12	29922991	29922991	29933076	29944891	11816	3.5125	29933076	2.107	1.928	0
TTGGCAACGCTTACGA	P4	v2	chr12	31395018	31395018	31372693	31385117	12425	3.8125	31384952	1.9056	1.6178	0
TTGGCAACGCTTACGA	P4	v2	chr12	31395018	31395018	31405065	31419648	14584	2.4875	31405065	1.222	1.5226	0
TTGGCAACGCTTACGA	P4	v2	chr12	31395018	31395018	31618073	31655805	37733	0.5125	31628432	0.2611	1.2065	1e-4
TGTAGTCTGGTTGCTG	P4	v2	chr12	31621123	31621123	31579504	31594851	15348	0.8125	31594367	0.1731	1.1271	3e-4
TGTAGTCTGGTTGCTG	P4	v2	chr12	31621123	31621123	31595172	31611482	16311	2.1	31611085	0.4765	1.1787	0
TGTAGTCTGGTTGCTG	P4	v2	chr12	31621123	31621123	31631474	31644261	12788	3.4375	31631474	1.1782	1.5714	0
ACGGCGGCATGTAATG	P4	v2	chr12	32512727	32512727	32353685	32368644	14960	0.3125	32366543	0.0999	1.0857	3e-4
ACGGCGGCATGTAATG	P4	v2	chr12	32512727	32512727	32489672	32502752	13081	4.35	32502351	2.5949	2.0013	0
ACGGCGGCATGTAATG	P4	v2	chr12	32512727	32512727	32522766	32537198	14433	4.875	32522766	2.6139	1.972	0
ACGGCGGCATGTAATG	P4	v2	chr12	32512727	32512727	32537341	32550513	13173	0.95	32539024	0.1026	1.066	3e-4
CAGTTGATGCGACGTG	P4	v2	chr12	39614248	39614248	39578570	39604663	26094	5.1125	39604243	2.9528	1.9674	0
CAGTTGATGCGACGTG	P4	v2	chr12	39614248	39614248	39624867	39646342	21476	6.2875	39624867	2.9173	1.7697	0
TTGTTGACGTGAGTAC	P4	v2	chr12	40088582	40088582	40047801	40078581	30781	4.3375	40078493	2.3283	1.6567	0
TTGTTGACGTGAGTAC	P4	v2	chr12	40088582	40088582	40098796	40118063	19268	4.0125	40098796	1.3871	1.5877	0
TGATGTAAAGTATCAG	P4	v2	chr12	43719072	43719072	43687360	43709147	21788	3.6625	43708998	1.5331	1.4499	0
TGATGTAAAGTATCAG	P4	v2	chr12	43719072	43719072	43729510	43769221	39712	5.8875	43729510	2.3942	1.7504	0
TGATGTAAAGTATCAG	P4	v2	chr12	43719072	43719072	43867847	43889265	21419	0.4125	43871593	0.1887	1.1436	2e-4
CAGGAGAGGTCTTATG	P4	v2	chr12	48461399	48461399	48248621	48270152	21532	0.5875	48263394	0.1998	1.1453	3e-4
CAGGAGAGGTCTTATG	P4	v2	chr12	48461399	48461399	48431207	48451564	20358	4.5	48451225	2.4424	1.7884	0
CAGGAGAGGTCTTATG	P4	v2	chr12	48461399	48461399	48471456	48488989	17534	6	48471456	3.0421	2.3517	0
TTACAGCCTTGATCAT	P4	v2	chr12	50920339	50920339	50890818	50910388	19571	4.3	50910254	1.6534	1.3984	0
TTACAGCCTTGATCAT	P4	v2	chr12	50920339	50920339	50930363	50953499	23137	9.175	50930363	4.9419	2.1335	0
TTACAGCCTTGATCAT	P4	v2	chr12	50920339	50920339	51014178	51033710	19533	0.5125	51017736	0.1983	1.1427	2e-4
TGGGAGGTTAATGTTC	P4	v2	chr12	52222575	52222575	52151846	52166750	14905	0.7125	52159750	0.1286	1.0785	2e-4
TGGGAGGTTAATGTTC	P4	v2	chr12	52222575	52222575	52185451	52212720	27270	3.2625	52212548	1.1131	1.4114	0
TGGGAGGTTAATGTTC	P4	v2	chr12	52222575	52222575	52232674	52255383	22710	4.3125	52232674	2.4655	1.7649	0
CAGGAATTGTCTCCGG	P4	v2	chr12	53147652	53147652	53052784	53075171	22388	0.675	53065246	0.246	1.1722	1e-4
CAGGAATTGTCTCCGG	P4	v2	chr12	53147652	53147652	53120554	53137726	17173	2.7125	53137452	0.9113	1.3525	0
CAGGAATTGTCTCCGG	P4	v2	chr12	53147652	53147652	53157678	53175828	18151	2.2	53157978	0.4802	1.2198	0
TTGTATCGGTATGTCA	P4	v2	chr12	54415817	54415817	53998456	54018885	20430	0.1625	54009217	0.095	1.0899	7e-4
TTGTATCGGTATGTCA	P4	v2	chr12	54415817	54415817	54376824	54405832	29009	5.0375	54405523	1.4359	1.3786	0
TTGTATCGGTATGTCA	P4	v2	chr12	54415817	54415817	54426141	54456735	30595	4.45	54426141	0.8206	1.2714	0
ATAGCATGTGTTTGGA	P4	v2	chr12	55337565	55337565	55233903	55256055	22153	0.4125	55253302	0.0945	1.072	5e-4
ATAGCATGTGTTTGGA	P4	v2	chr12	55337565	55337565	55294713	55327602	32890	3.025	55327372	1.4706	1.5451	0
ATAGCATGTGTTTGGA	P4	v2	chr12	55337565	55337565	55347607	55379599	31993	2.5	55347607	1.7416	1.8649	0
ATAGCATGTGTTTGGA	P4	v2	chr12	55337565	55337565	55489470	55506286	16817	0.3375	55497123	0.1061	1.0877	4e-4
ATAGCATGTGTTTGGA	P4	v2	chr12	55337565	55337565	55603115	55632090	28976	0.3	55619005	0.1067	1.0905	2e-4
GGGTTTCAAATGCCGT	P4	v2	chr12	62564026	62564026	62527336	62554110	26775	3.55	62554022	1.0986	1.2976	0
GGGTTTCAAATGCCGT	P4	v2	chr12	62564026	62564026	62574049	62603893	29845	6.4	62574049	2.4394	1.601	0
GGGTTTCAAATGCCGT	P4	v2	chr12	62564026	62564026	62786183	62804388	18206	0.375	62793210	0.158	1.1284	5e-4
TGCAATTTGTCACGCG	P4	v2	chr12	64422367	64422367	64393579	64412546	18968	5.0375	64412285	1.5403	1.4186	0
TGCAATTTGTCACGCG	P4	v2	chr12	64422367	64422367	64432417	64464151	31735	4	64432417	0.9106	1.2631	0
ACGTGTAGCATATATG	P4	v2	chr12	76074081	76074081	75499399	75517466	18068	0.2625	75508188	0.1501	1.1374	5e-4
ACGTGTAGCATATATG	P4	v2	chr12	76074081	76074081	76031935	76064100	32166	8.325	76063894	3.8375	1.6278	0
ACGTGTAGCATATATG	P4	v2	chr12	76074081	76074081	76084137	76096337	12201	5.6625	76084137	2.7177	1.915	0
ACGTGTAGCATATATG	P4	v2	chr12	76074081	76074081	76157328	76174492	17165	0.8375	76157328	0.2187	1.1498	2e-4
ACGTGTAGCATATATG	P4	v2	chr12	76074081	76074081	76340325	76354477	14153	0.4375	76347806	0.1648	1.1286	4e-4
TATGTCAATCTGTGCG	P4	v2	chr12	91769102	91769102	91738496	91759240	20745	8.025	91758810	4.8646	2.275	0
TATGTCAATCTGTGCG	P4	v2	chr12	91769102	91769102	91779149	91798470	19322	4.375	91779149	1.7641	1.5505	0
TAAAAATTTGTGCAGA	P4	v2	chr12	93145612	93145612	93121249	93135856	14608	5.4625	93135287	2.7736	1.7522	0
TAAAAATTTGTGCAGA	P4	v2	chr12	93145612	93145612	93155853	93172990	17138	3.9875	93155853	1.2884	1.3668	0
TAAATGTTCTGGGCTG	P4	v2	chr12	94916456	94916456	94885034	94906470	21437	2.6375	94905835	0.6348	1.2104	0
TAAATGTTCTGGGCTG	P4	v2	chr12	94916456	94916456	94926537	94944922	18386	2.4875	94926537	0.5511	1.2459	0
ACGAAGGCTTCCGAAA	P4	v2	chr12	95174316	95174316	95137229	95164379	27151	2.875	95164286	1.0426	1.3337	0
ACGAAGGCTTCCGAAA	P4	v2	chr12	95174316	95174316	95184356	95226879	42524	4.175	95184513	2.1926	1.6793	0
TATTGGTCAGCTTTCA	P4	v2	chr12	95421811	95421811	95382604	95412055	29452	3.25	95411793	1.5653	1.58	0
TATTGGTCAGCTTTCA	P4	v2	chr12	95421811	95421811	95431881	95451065	19185	2.3375	95431881	0.8822	1.3036	0
GTTTTTGTTTACTTAT	P4	v2	chr12	95489359	95489359	95436053	95453410	17358	0.5625	95446539	0.1014	1.0724	4e-4
GTTTTTGTTTACTTAT	P4	v2	chr12	95489359	95489359	95464300	95479426	15127	4.5125	95479301	1.4295	1.4553	0
GTTTTTGTTTACTTAT	P4	v2	chr12	95489359	95489359	95499378	95535930	36553	4.175	95499681	1.031	1.2706	0
ACGAATGCTTGGTACG	P4	v2	chr12	102471481	102471481	102418272	102434706	16435	0.8375	102432409	0.1717	1.1173	4e-4
ACGAATGCTTGGTACG	P4	v2	chr12	102471481	102471481	102447274	102461555	14282	5.7375	102461221	2.6363	1.5643	0
ACGAATGCTTGGTACG	P4	v2	chr12	102471481	102471481	102481498	102498422	16925	3.5125	102481498	1.3953	1.5204	0
GGCCGAGTTTGATAGG	P4	v2	chr12	108446530	108446530	108427068	108436618	9551	2.6	108436489	0.9849	1.501	0
GGCCGAGTTTGATAGG	P4	v2	chr12	108446530	108446530	108456593	108470399	13807	2.275	108456593	0.8283	1.3282	0
GGCCGAGTTTGATAGG	P4	v2	chr12	108446530	108446530	108470923	108484145	13223	0.675	108470923	0.0985	1.068	3e-4
CTTAACCTATTGATAA	P4	v2	chr12	113459294	113459294	113430159	113449583	19425	5.3125	113449222	2.6147	1.6939	0
CTTAACCTATTGATAA	P4	v2	chr12	113459294	113459294	113469634	113493697	24064	3.4625	113469634	1.4242	1.4685	0
CTTAACCTATTGATAA	P4	v2	chr12	113459294	113459294	113734306	113748011	13706	0.4	113740847	0.1382	1.1095	4e-4
CTTAACCTATTGATAA	P4	v2	chr12	113459294	113459294	113903218	113919723	16506	0.4625	113911212	0.175	1.1411	2e-4
TGCCTGAATAGGTGAA	P4	v2	chr12	116243052	116243052	116181775	116233248	51474	7.475	116233037	3.9267	1.9434	0
TGCCTGAATAGGTGAA	P4	v2	chr12	116243052	116243052	116253363	116292598	39236	4.9625	116253363	2.5848	1.7435	0
TGCCTGAATAGGTGAA	P4	v2	chr12	116243052	116243052	116597156	116621235	24080	0.35	116607447	0.1519	1.1286	2e-4
TGATTCTTAATCCCAC	P4	v2	chr12	116415532	116415532	116386348	116405604	19257	4.0375	116405057	1.8539	1.6292	0
TGATTCTTAATCCCAC	P4	v2	chr12	116415532	116415532	116425734	116442491	16758	3.2125	116425734	0.9852	1.3512	0
TGATTCTTAATCCCAC	P4	v2	chr12	116415532	116415532	116596890	116608515	11626	0.325	116599792	0.1072	1.0913	5e-4
TAGAAATCTTCCATAT	P4	v2	chr12	117922093	117922093	117874610	117890303	15694	0.8	117890257	0.1075	1.0682	4e-4
TAGAAATCTTCCATAT	P4	v2	chr12	117922093	117922093	117890529	117912147	21619	4.3125	117911988	1.2801	1.3762	0
TAGAAATCTTCCATAT	P4	v2	chr12	117922093	117922093	117932130	117952711	20582	3.4	117932130	1.6089	1.5244	0
TATCTAAGTATTCTGA	P4	v2	chr12	121380576	121380576	121321949	121337474	15526	0.65	121337137	0.1219	1.0851	2e-4
TATCTAAGTATTCTGA	P4	v2	chr12	121380576	121380576	121342645	121358919	16275	1.3375	121358832	0.3159	1.1768	0
TATCTAAGTATTCTGA	P4	v2	chr12	121380576	121380576	121358944	121370698	11755	3.9375	121370447	2.0658	1.599	0
TATCTAAGTATTCTGA	P4	v2	chr12	121380576	121380576	121390664	121412727	22064	3.0125	121390664	1.1373	1.3467	0
AGAGTCCTCGTGGCGT	P4	v2	chr12	127254745	127254745	127107629	127126419	18791	0.375	127115139	0.0945	1.0735	4e-4
AGAGTCCTCGTGGCGT	P4	v2	chr12	127254745	127254745	127224724	127244793	20070	5.8875	127244350	2.3734	1.7241	0
AGAGTCCTCGTGGCGT	P4	v2	chr12	127254745	127254745	127265270	127281777	16508	3.1625	127265270	0.8261	1.3141	0
AGAGTCCTCGTGGCGT	P4	v2	chr12	127254745	127254745	127281948	127295994	14047	0.725	127282394	0.0892	1.0586	4e-4
GCATTGCTTTGGTTAA	P4	v2	chr12	128661068	128661068	128626675	128651098	24424	3.1375	128650978	1.7454	2.0343	0
GCATTGCTTTGGTTAA	P4	v2	chr12	128661068	128661068	128671533	128688876	17344	2.5125	128671533	0.9075	1.3215	0
TAGATTCTTATGCATT	P4	v2	chr13	20484911	20484911	20448190	20474990	26801	2.475	20474892	1.6374	1.8243	0
TAGATTCTTATGCATT	P4	v2	chr13	20484911	20484911	20495077	20507066	11990	1.675	20495077	0.81	1.374	0
TAGATTCTTATGCATT	P4	v2	chr13	20484911	20484911	20694702	20722277	27576	0.4	20706386	0.1769	1.1502	1e-4
TAGATTCTTATGCATT	P4	v2	chr13	20484911	20484911	20920810	20936204	15395	0.2625	20927561	0.1209	1.1069	5e-4
TGGTTCTAGTGTTCAG	P4	v2	chr13	20631958	20631958	20609383	20622059	12677	3.1625	20621954	1.7404	1.6055	0
TGGTTCTAGTGTTCAG	P4	v2	chr13	20631958	20631958	20642447	20670237	27791	2.875	20643024	1.3338	1.524	0
TAAGTAGGTAGAATAT	P4	v2	chr13	24903085	24903085	24864407	24893109	28703	4.2625	24893041	1.7095	1.5174	0
TAAGTAGGTAGAATAT	P4	v2	chr13	24903085	24903085	24913285	24937633	24349	4.025	24913285	1.8656	1.5944	0
GCAATTCGGCTGTATA	P4	v2	chr13	25065449	25065449	25044117	25055695	11579	2.575	25055311	1.1773	1.5161	0
GCAATTCGGCTGTATA	P4	v2	chr13	25065449	25065449	25075564	25112936	37373	2.3625	25075564	1.0191	1.4238	0
TGTAGTCCATGTCGAA	P4	v2	chr13	27859178	27859178	27837983	27849342	11360	2.15	27849119	1.2353	1.5563	0
TGTAGTCCATGTCGAA	P4	v2	chr13	27859178	27859178	27869328	27885238	15911	2.2375	27869328	0.9891	1.4757	0
TATTCGACTTCTGCTT	P4	v2	chr13	33169035	33169035	33139705	33159073	19369	2.625	33158936	1.0579	1.3696	0
TATTCGACTTCTGCTT	P4	v2	chr13	33169035	33169035	33179100	33197121	18022	3.1125	33179100	1.8328	1.6805	0
GCCCCTAAAATGCTTT	P4	v2	chr13	49674505	49674505	49647541	49664554	17014	1.5875	49664476	0.2727	1.1333	1e-4
GCCCCTAAAATGCTTT	P4	v2	chr13	49674505	49674505	49684537	49702533	17997	1.925	49684779	0.3607	1.156	1e-4
GCCCCTAAAATGCTTT	P4	v2	chr13	49674505	49674505	49837140	49856061	18922	0.325	49845692	0.1165	1.0951	4e-4
GCGCAACCTGGTCCTC	P4	v2	chr13	51487831	51487831	51438081	51458290	20210	0.4375	51458252	0.0967	1.0795	3e-4
GCGCAACCTGGTCCTC	P4	v2	chr13	51487831	51487831	51464429	51477942	13514	2.275	51477613	0.8394	1.3793	0
GCGCAACCTGGTCCTC	P4	v2	chr13	51487831	51487831	51497919	51520551	22633	3.25	51497919	0.9169	1.4282	0
ACGCATTGGGGTTGAA	P4	v2	chr13	52593074	52593074	52196776	52236505	39730	0.5875	52214351	0.4183	1.3769	0
ACGCATTGGGGTTGAA	P4	v2	chr13	52593074	52593074	52573229	52583527	10299	1.825	52583056	0.8069	1.3973	0
ACGCATTGGGGTTGAA	P4	v2	chr13	52593074	52593074	52603091	52619811	16721	2.6375	52603091	1.0118	1.3659	0
GCTACCGTTGTCTAGT	P4	v2	chr13	59299342	59299342	59281310	59289506	8197	1.625	59289282	0.8042	1.3923	0
GCTACCGTTGTCTAGT	P4	v2	chr13	59299342	59299342	59309596	59332754	23159	2.825	59309596	1.1527	1.4068	0
GATGATCCCTTAGCTC	P4	v2	chr13	60545611	60545611	60508814	60535827	27014	3.7375	60535147	0.9403	1.3153	0
GATGATCCCTTAGCTC	P4	v2	chr13	60545611	60545611	60555775	60574263	18489	3.95	60555775	2.093	1.6686	0
ATAAAATGACGTTGTG	P4	v2	chr13	60967168	60967168	60940576	60957421	16846	1.6125	60956589	0.7697	1.3881	0
ATAAAATGACGTTGTG	P4	v2	chr13	60967168	60967168	60977844	61002315	24472	2.3625	60977844	1.0763	1.6187	0
GTATTCGGTAGATAGT	P4	v2	chr13	72912885	72912885	72871576	72903280	31705	2.8875	72902849	1.5613	1.7012	0
GTATTCGGTAGATAGT	P4	v2	chr13	72912885	72912885	72922954	72944759	21806	2.0375	72922954	0.7194	1.2978	0
CAAAGGGTGTGTTAAG	P4	v2	chr13	78540179	78540179	78496178	78511568	15391	0.3125	78502490	0.0864	1.0707	3e-4
CAAAGGGTGTGTTAAG	P4	v2	chr13	78540179	78540179	78514308	78530437	16130	1.725	78530127	1.089	1.5822	0
CAAAGGGTGTGTTAAG	P4	v2	chr13	78540179	78540179	78550295	78561464	11170	2.05	78550295	0.8494	1.4025	0
TTCCTTTAGTATTTGT	P4	v2	chr13	90415651	90415651	90363393	90377063	13671	1.45	90376057	0.1821	1.0857	6e-4
TTCCTTTAGTATTTGT	P4	v2	chr13	90415651	90415651	90377606	90405850	28245	12.475	90405450	6.0707	1.8951	0
TTCCTTTAGTATTTGT	P4	v2	chr13	90415651	90415651	90425765	90459558	33794	9.875	90425765	5.5666	1.9735	0
GTATTGTTGAGGATGC	P4	v2	chr13	90682089	90682089	90631145	90672373	41229	11.575	90672079	6.3964	3.0915	0
GTATTGTTGAGGATGC	P4	v2	chr13	90682089	90682089	90692378	90739609	47232	14.3875	90692378	8.5306	2.3153	0
TGAGGTAAGGTTTCAT	P4	v2	chr13	91364603	91364603	91299515	91354764	55250	28.6625	91354471	11.0623	2.1655	0
TGAGGTAAGGTTTCAT	P4	v2	chr13	91364603	91364603	91374731	91427381	52651	20.8125	91374731	7.291	1.6405	0
CTGATGATATTAATGG	P4	v2	chr13	93253296	93253296	92287815	92346113	58299	1.225	92308961	1.0419	1.8315	1e-4
CTGATGATATTAATGG	P4	v2	chr13	93253296	93253296	93221449	93243350	21902	17.3875	93243233	9.4306	2.309	0
CTGATGATATTAATGG	P4	v2	chr13	93253296	93253296	93263524	93280852	17329	19.5375	93263524	11.8262	2.1358	0
CAGGTGCGACTTTAGG	P4	v2	chr13	97386462	97386462	97083982	97113990	30009	0.2375	97090191	0.1117	1.0992	2e-4
CAGGTGCGACTTTAGG	P4	v2	chr13	97386462	97386462	97352627	97376626	24000	2.05	97376406	0.4853	1.1889	0
CAGGTGCGACTTTAGG	P4	v2	chr13	97386462	97386462	97396688	97417097	20410	2.525	97396688	1.0989	1.4251	0
TTTTCCAATGTGCGAT	P4	v2	chr13	108203958	108203958	108172483	108194178	21696	2.5125	108193745	1.0523	1.3908	0
TTTTCCAATGTGCGAT	P4	v2	chr13	108203958	108203958	108213978	108234869	20892	1.75	108213978	0.7084	1.3645	0
TTTAACTACACCTAAT	P4	v2	chr14	19371348	19371348	18999279	19060276	60998	4.85	19027827	4.811	3.8676	0
TTTAACTACACCTAAT	P4	v2	chr14	19371348	19371348	19351155	19361360	10206	4.5	19361190	2.4589	1.8295	1e-4
TTTAACTACACCTAAT	P4	v2	chr14	19371348	19371348	19381436	19405183	23748	6.4875	19381436	3.0335	1.7804	0
TAAGTATCTGTTTCCG	P4	v2	chr14	23312873	23312873	23114237	23131986	17750	0.35	23127903	0.1299	1.1065	4e-4
TAAGTATCTGTTTCCG	P4	v2	chr14	23312873	23312873	23252796	23277323	24528	0.7625	23266221	0.1675	1.1058	3e-4
TAAGTATCTGTTTCCG	P4	v2	chr14	23312873	23312873	23288449	23303018	14570	5.125	23302844	1.9424	1.6948	0
TAAGTATCTGTTTCCG	P4	v2	chr14	23312873	23312873	23322888	23339196	16309	3.925	23322888	1.3887	1.5567	0
TTAGTACGGTTATTGC	P4	v2	chr14	25056048	25056048	25035082	25046062	10981	2.275	25045994	1.5167	1.7264	0
TTAGTACGGTTATTGC	P4	v2	chr14	25056048	25056048	25066079	25079260	13182	2.2625	25066079	1.0366	1.4509	0
ATTAATCTACCGTAGT	P4	v2	chr14	34905201	34905201	34857968	34873325	15358	0.475	34871540	0.0752	1.0599	4e-4
ATTAATCTACCGTAGT	P4	v2	chr14	34905201	34905201	34879741	34895257	15517	2.2875	34895060	0.5784	1.2001	0
ATTAATCTACCGTAGT	P4	v2	chr14	34905201	34905201	34915234	34928182	12949	1.825	34915234	0.6931	1.2887	0
ATTAATCTACCGTAGT	P4	v2	chr14	34905201	34905201	34970157	34986826	16670	0.35	34976494	0.0877	1.0712	3e-4
GCATGTTGATGACTAA	P4	v2	chr14	35670488	35670488	35628204	35660544	32341	2.0375	35658359	1.2958	1.5951	0
GCATGTTGATGACTAA	P4	v2	chr14	35670488	35670488	35680499	35712659	32161	3.2	35680499	2.2221	1.9296	0
GCAGAATGGCTTGCGG	P4	v2	chr14	36679253	36679253	36637990	36669450	31461	5.0625	36669032	1.6764	1.8896	0
GCAGAATGGCTTGCGG	P4	v2	chr14	36679253	36679253	36689453	36704606	15154	3.525	36689453	1.9619	1.7021	0
GCAGAATGGCTTGCGG	P4	v2	chr14	36679253	36679253	37135724	37152383	16660	0.175	37135724	0.1119	1.1006	3e-4
CTTAAAATAGATGGAT	P4	v2	chr14	43993661	43993661	43970345	43983964	13620	1.375	43983494	0.5547	1.3575	0
CTTAAAATAGATGGAT	P4	v2	chr14	43993661	43993661	44003694	44023970	20277	2.0875	44003694	1.0393	1.5748	0
GGAAATCTAATGAGGC	P4	v2	chr14	49619208	49619208	49584698	49609237	24540	3.7625	49609147	2.1304	1.6875	0
GGAAATCTAATGAGGC	P4	v2	chr14	49619208	49619208	49629363	49652173	22811	2.125	49629363	0.5278	1.2149	0
GGAAATCTAATGAGGC	P4	v2	chr14	49619208	49619208	50099166	50119616	20451	0.1625	50108059	0.0986	1.0937	3e-4
TTATTATATCCGTTAC	P4	v2	chr14	50301320	50301320	50260135	50291386	31252	3.575	50291148	1.6114	1.5474	0
TTATTATATCCGTTAC	P4	v2	chr14	50301320	50301320	50311386	50324818	13433	1.975	50311386	1.1445	1.6499	0
TGGGTGACAAGTACAG	P4	v2	chr14	50777478	50777478	50534084	50551460	17377	0.55	50546958	0.1712	1.1299	6e-4
TGGGTGACAAGTACAG	P4	v2	chr14	50777478	50777478	50585649	50618745	33097	0.6625	50596739	0.317	1.2342	1e-4
TGGGTGACAAGTACAG	P4	v2	chr14	50777478	50777478	50744879	50767601	22723	2.9	50766085	1.501	1.5964	0
TGGGTGACAAGTACAG	P4	v2	chr14	50777478	50777478	50787570	50800952	13383	3.45	50787570	1.9734	1.8357	0
CATTACCGAAGAACAG	P4	v2	chr14	54215856	54215856	53954174	53974423	20250	0.125	53964780	0.076	1.0717	4e-4
CATTACCGAAGAACAG	P4	v2	chr14	54215856	54215856	54169245	54205866	36622	1.325	54205742	0.3631	1.1787	0
CATTACCGAAGAACAG	P4	v2	chr14	54215856	54215856	54225930	54247539	21610	2.6375	54225930	1.0544	1.4901	0
CATTACCGAAGAACAG	P4	v2	chr14	54215856	54215856	54338319	54357032	18714	0.3125	54346311	0.0885	1.0743	4e-4
TTAAGCCATCACGGGA	P4	v2	chr14	57702247	57702247	57670392	57692314	21923	3.0875	57691973	1.4504	1.5649	0
TTAAGCCATCACGGGA	P4	v2	chr14	57702247	57702247	57712291	57730976	18686	1.6125	57713276	0.3603	1.1706	0
TTAAGCCATCACGGGA	P4	v2	chr14	57702247	57702247	57870910	57888312	17403	0.225	57879089	0.0939	1.0834	3e-4
TTAAGCCATCACGGGA	P4	v2	chr14	57702247	57702247	58062180	58076621	14442	0.15	58068751	0.0842	1.0782	4e-4
GGTTATATGGGCAATT	P4	v2	chr14	63944298	63944298	63906655	63934780	28126	2.3875	63934038	0.9994	1.4627	0
GGTTATATGGGCAATT	P4	v2	chr14	63944298	63944298	63954432	63971956	17525	2.3375	63954432	1.333	1.6504	0
CTTTGTTTAACGAAAC	P4	v2	chr14	71450077	71450077	71330521	71349001	18481	0.3	71339147	0.1089	1.0881	2e-4
CTTTGTTTAACGAAAC	P4	v2	chr14	71450077	71450077	71417703	71440245	22543	4.1	71439953	2.0162	1.7538	0
CTTTGTTTAACGAAAC	P4	v2	chr14	71450077	71450077	71460113	71486838	26726	3.125	71460113	1.2583	1.3991	0
TTTCATTTGCTTAGGG	P4	v2	chr14	71588762	71588762	71560555	71578960	18406	4.325	71578634	2.6253	2.1259	0
TTTCATTTGCTTAGGG	P4	v2	chr14	71588762	71588762	71598974	71629909	30936	4.0375	71598974	1.9695	1.6681	0
CATCACTGTCGTCGCG	P4	v2	chr14	74065820	74065820	74037356	74056023	18668	2	74055650	0.933	1.4184	0
CATCACTGTCGTCGCG	P4	v2	chr14	74065820	74065820	74076147	74093821	17675	1.95	74076147	0.3189	1.2268	0
AGAACTATAACGGTCC	P4	v2	chr14	76547891	76547891	76038103	76073917	35815	0.2	76056330	0.1327	1.1227	1e-4
AGAACTATAACGGTCC	P4	v2	chr14	76547891	76547891	76525423	76538021	12599	2.4	76537729	1.1448	1.5169	0
AGAACTATAACGGTCC	P4	v2	chr14	76547891	76547891	76558013	76580073	22061	1.2375	76558013	0.3856	1.2402	0
GGCATACGATCACGGT	P4	v2	chr14	78078886	78078886	78046145	78068975	22831	2.6375	78068852	0.8163	1.2601	0
GGCATACGATCACGGT	P4	v2	chr14	78078886	78078886	78089111	78110547	21437	2.375	78089111	0.6051	1.2299	0
CTCACGGTCTGCAAAA	P4	v2	chr14	91411032	91411032	91311899	91339418	27520	0.5875	91327351	0.1167	1.079	2e-4
CTCACGGTCTGCAAAA	P4	v2	chr14	91411032	91411032	91390194	91401045	10852	2.675	91400651	1.3143	1.5003	0
CTCACGGTCTGCAAAA	P4	v2	chr14	91411032	91411032	91421118	91438479	17362	4.825	91421118	2.8183	1.9851	0
TGGTTGCTTTGCTTCC	P4	v2	chr14	102563415	102563415	102516409	102528879	12471	0.3875	102526318	0.0717	1.0557	3e-4
TGGTTGCTTTGCTTCC	P4	v2	chr14	102563415	102563415	102530119	102553434	23316	3.6375	102553329	2.1319	1.8455	0
TGGTTGCTTTGCTTCC	P4	v2	chr14	102563415	102563415	102573658	102588984	15327	1.2625	102573876	0.1362	1.075	1e-4
TGGTTGCTTTGCTTCC	P4	v2	chr14	102563415	102563415	102589058	102606008	16951	0.8875	102589058	0.2189	1.1658	1e-4
GTTTTATGTTGGTTGT	P4	v2	chr14	102669615	102669615	102590417	102604725	14309	0.5625	102598562	0.1097	1.0783	3e-4
GTTTTATGTTGGTTGT	P4	v2	chr14	102669615	102669615	102648701	102659634	10934	3.9125	102659377	1.7634	1.6756	0
GTTTTATGTTGGTTGT	P4	v2	chr14	102669615	102669615	102679708	102707789	28082	3.9625	102679708	2.3157	1.7385	0
GTTAGATACTGGGTGA	P4	v2	chr14	105905876	105905876	105873808	105896296	22489	2.9875	105895791	1.7426	1.8189	0
GTTAGATACTGGGTGA	P4	v2	chr14	105905876	105905876	105915887	105937905	22019	0.85	105924300	0.3285	1.2218	0
TAGATCTTCTCCTACG	P4	v2	chr15	22656393	22656393	22618559	22646420	27862	2.5375	22646159	1.2148	1.4737	0
TAGATCTTCTCCTACG	P4	v2	chr15	22656393	22656393	22666425	22698797	32373	5.6	22666425	3.3601	2.4997	0
GTAAGCGCGACGTCGT	P4	v2	chr15	25586687	25586687	25552734	25576718	23985	3.1125	25576440	1.3756	1.582	0
GTAAGCGCGACGTCGT	P4	v2	chr15	25586687	25586687	25596780	25611209	14430	3.2875	25596780	1.9901	1.7507	0
GTAAGCGCGACGTCGT	P4	v2	chr15	25586687	25586687	25611981	25627454	15474	0.7	25611981	0.1299	1.0899	2e-4
GGTTTGTATACCAATC	P4	v2	chr15	27648687	27648687	27610341	27638914	28574	3.05	27638684	1.0637	1.3819	0
GGTTTGTATACCAATC	P4	v2	chr15	27648687	27648687	27658915	27677325	18411	3.3125	27658915	1.8954	1.7563	0
GAAGTAATCTGTATTA	P4	v2	chr15	31322009	31322009	31286569	31312021	25453	2.75	31311974	0.9455	1.3607	0
GAAGTAATCTGTATTA	P4	v2	chr15	31322009	31322009	31332185	31356684	24500	7.6375	31332185	2.5528	1.6661	0
AGTATTTAGTGTTACG	P4	v2	chr15	38506527	38506527	38440143	38496642	56500	6.05	38496440	3.8831	1.8891	0
AGTATTTAGTGTTACG	P4	v2	chr15	38506527	38506527	38516680	38541434	24755	3.825	38516680	1.659	1.4866	0
AGTATTTAGTGTTACG	P4	v2	chr15	38506527	38506527	38611721	38641061	29341	0.625	38630828	0.2145	1.1503	1e-4
ATAACATGAAACACAA	P4	v2	chr15	40017104	40017104	39976400	40007117	30718	4.3	40007049	1.1936	1.2888	0
ATAACATGAAACACAA	P4	v2	chr15	40017104	40017104	40027121	40053004	25884	6.575	40027121	3.3006	1.7308	0
TATAATATGTAGTGAA	P4	v2	chr15	43757109	43757109	43728783	43747192	18410	3.9125	43747073	1.5161	1.4449	0
TATAATATGTAGTGAA	P4	v2	chr15	43757109	43757109	43767194	43787122	19929	3.675	43767194	1.63	1.5293	0
CTGACGCCGTGCAAAG	P4	v2	chr15	49063704	49063704	49030499	49053823	23325	4.5875	49053619	1.4142	1.3825	0
CTGACGCCGTGCAAAG	P4	v2	chr15	49063704	49063704	49073781	49094327	20547	3.525	49074084	1.0772	1.2912	0
TGGTGCCTTTTCAGTA	P4	v2	chr15	54402422	54402422	54374501	54392621	18121	4	54392172	2.2147	1.9424	0
TGGTGCCTTTTCAGTA	P4	v2	chr15	54402422	54402422	54412443	54442321	29879	2.4875	54412443	1.0485	1.413	0
GTATTAGTGGTCAAGC	P4	v2	chr15	57122352	57122352	57073873	57112380	38508	5.5875	57112281	2.2524	1.5049	0
GTATTAGTGGTCAAGC	P4	v2	chr15	57122352	57122352	57132451	57153232	20782	3.0625	57132451	0.5949	1.2079	0
CATGGTGGTTAGATAG	P4	v2	chr15	60395669	60395669	59676576	59692681	16106	0.175	59677933	0.1401	1.1345	7e-4
CATGGTGGTTAGATAG	P4	v2	chr15	60395669	60395669	60358026	60385851	27826	5.1625	60385439	2.4472	1.5668	0
CATGGTGGTTAGATAG	P4	v2	chr15	60395669	60395669	60405940	60442802	36863	6.7125	60405940	2.8513	1.7715	0
CATGGTGGTTAGATAG	P4	v2	chr15	60395669	60395669	60460499	60492605	32107	1	60478070	0.2863	1.1865	1e-4
TTTAATGAGGGTCGGA	P4	v2	chr15	63802693	63802693	63779858	63792736	12879	5.05	63792442	2.1069	1.7365	0
TTTAATGAGGGTCGGA	P4	v2	chr15	63802693	63802693	63812806	63845368	32563	9.5625	63812806	4.4316	2.0106	0
TTTAATGAGGGTCGGA	P4	v2	chr15	63802693	63802693	63879077	63899406	20330	0.7875	63886117	0.2104	1.1306	2e-4
TTTAATGAGGGTCGGA	P4	v2	chr15	63802693	63802693	64056208	64071565	15358	0.4875	64060616	0.1532	1.1164	5e-4
CTTAATGGATACCGTA	P4	v2	chr15	64012675	64012675	63981060	64002835	21776	6.025	64002210	2.8549	1.6271	0
CTTAATGGATACCGTA	P4	v2	chr15	64012675	64012675	64022750	64056854	34105	7.1375	64022750	2.5793	1.4637	0
AAGGGTACTTTGTTTC	P4	v2	chr15	64337987	64337987	64245111	64262771	17661	0.4875	64253961	0.0921	1.0663	5e-4
AAGGGTACTTTGTTTC	P4	v2	chr15	64337987	64337987	64304314	64328026	23713	1.1	64320610	0.2061	1.1101	1e-4
AAGGGTACTTTGTTTC	P4	v2	chr15	64337987	64337987	64348003	64365231	17229	2.9875	64348003	0.6867	1.182	0
TCAATTCTATTGGGTT	P4	v2	chr15	67503042	67503042	67477115	67493074	15960	3.3625	67492691	0.7313	1.2286	0
TCAATTCTATTGGGTT	P4	v2	chr15	67503042	67503042	67513201	67533783	20583	4.025	67513201	1.5745	1.4168	0
TCAATTCTATTGGGTT	P4	v2	chr15	67503042	67503042	67819542	67844712	25171	0.4625	67833366	0.2238	1.1764	1e-4
GAGGATCGCAGGTTAC	P4	v2	chr15	67521457	67521457	67483655	67511754	28100	3.0375	67511436	0.7765	1.2332	0
GAGGATCGCAGGTTAC	P4	v2	chr15	67521457	67521457	67531460	67564302	32843	5.2875	67531460	2.2307	1.6612	0
GAGGATCGCAGGTTAC	P4	v2	chr15	67521457	67521457	67814687	67854003	39317	0.3875	67836119	0.1491	1.1238	5e-4
GGGTGAAGGAATACAA	P4	v2	chr15	67734666	67734666	67703634	67724670	21037	4.075	67724181	1.461	1.5772	0
GGGTGAAGGAATACAA	P4	v2	chr15	67734666	67734666	67744795	67764955	20161	3.2875	67744795	0.7743	1.2262	0
GATGGATTAGCGGGTG	P4	v2	chr15	68874750	68874750	68540951	68571431	30481	0.55	68555862	0.3642	1.2902	1e-4
GATGGATTAGCGGGTG	P4	v2	chr15	68874750	68874750	68719066	68745742	26677	0.75	68730602	0.3371	1.2231	1e-4
GATGGATTAGCGGGTG	P4	v2	chr15	68874750	68874750	68847132	68864814	17683	5.5	68864734	2.9117	1.7937	0
GATGGATTAGCGGGTG	P4	v2	chr15	68874750	68874750	68884892	68899397	14506	3.15	68884892	1.2774	1.4118	0
GGCTAACTGTGCTGAC	P4	v2	chr15	73496853	73496853	73458074	73486871	28798	3.525	73486727	1.7005	1.5267	0
GGCTAACTGTGCTGAC	P4	v2	chr15	73496853	73496853	73506927	73530873	23947	3.6	73506927	2.4765	2.2239	0
TATTAAAAAGGTCGCT	P4	v2	chr15	74583308	74583308	74550111	74573439	23329	5.9625	74573281	2.381	1.5086	0
TATTAAAAAGGTCGCT	P4	v2	chr15	74583308	74583308	74593672	74628842	35171	5.3875	74593672	1.8266	1.3797	0
CTTGAGAAGTGGTGGT	P4	v2	chr15	76505737	76505737	76183385	76198431	15047	0.2125	76191790	0.1029	1.0931	2e-4
CTTGAGAAGTGGTGGT	P4	v2	chr15	76505737	76505737	76442809	76460108	17300	0.4125	76450544	0.1141	1.0871	2e-4
CTTGAGAAGTGGTGGT	P4	v2	chr15	76505737	76505737	76476528	76496039	19512	3.175	76495421	1.3697	1.5015	0
CTTGAGAAGTGGTGGT	P4	v2	chr15	76505737	76505737	76515865	76549133	33269	3.6	76515865	1.7261	1.6116	0
TACATCCCTGCCTATT	P4	v2	chr15	78707183	78707183	77938969	77961832	22864	0.2375	77955151	0.157	1.1471	5e-4
TACATCCCTGCCTATT	P4	v2	chr15	78707183	78707183	78606483	78643893	37411	0.9875	78622741	0.2584	1.1571	1e-4
TACATCCCTGCCTATT	P4	v2	chr15	78707183	78707183	78683678	78697372	13695	2.2625	78696058	0.5928	1.2261	0
TACATCCCTGCCTATT	P4	v2	chr15	78707183	78707183	78717395	78729916	12522	3.15	78717395	1.8473	1.6546	0
CTTAACTAGGCTTCAA	P4	v2	chr15	80927256	80927256	80446266	80460159	13894	0.25	80450464	0.1164	1.1039	4e-4
CTTAACTAGGCTTCAA	P4	v2	chr15	80927256	80927256	80904047	80917297	13251	4.2	80917250	1.6764	1.5789	0
CTTAACTAGGCTTCAA	P4	v2	chr15	80927256	80927256	80937408	80964832	27425	3.7	80937408	1.5489	1.5191	0
ATTTCATAAGGACTCA	P4	v2	chr15	83199343	83199343	83153529	83189598	36070	8.0875	83188892	2.9101	1.5511	0
ATTTCATAAGGACTCA	P4	v2	chr15	83199343	83199343	83209457	83232954	23498	4.325	83209457	2.465	1.7355	0
GATTGAATTGTCAGTT	P4	v2	chr15	85028697	85028697	84576903	84598748	21846	0.2375	84588480	0.1439	1.131	2e-4
GATTGAATTGTCAGTT	P4	v2	chr15	85028697	85028697	84970673	85018940	48268	6.5875	85018684	2.9794	1.6499	0
GATTGAATTGTCAGTT	P4	v2	chr15	85028697	85028697	85039050	85062593	23544	6.275	85039050	2.3166	1.6863	0
TATATTATGTTCGGGG	P4	v2	chr15	85620094	85620094	85597035	85610213	13179	1.6875	85610085	0.2589	1.1125	0
TATATTATGTTCGGGG	P4	v2	chr15	85620094	85620094	85630463	85644411	13949	2.95	85630463	1.9401	2.011	0
GGAATTGGAAATTAAA	P4	v2	chr15	91196726	91196726	91158065	91186882	28818	3.9875	91186653	1.1103	1.5101	0
GGAATTGGAAATTAAA	P4	v2	chr15	91196726	91196726	91206859	91222860	16002	2.675	91206859	0.7889	1.2922	0
GCCGTGTGAATTAAGT	P4	v2	chr15	91576530	91576530	91552398	91566631	14234	2.65	91566408	0.8614	1.3169	0
GCCGTGTGAATTAAGT	P4	v2	chr15	91576530	91576530	91586683	91603298	16616	2.1	91586683	0.3476	1.1546	0
CGGAAAGGATAGGGTA	P4	v2	chr15	99249002	99249002	99095571	99114069	18499	0.4	99097091	0.1497	1.1187	3e-4
CGGAAAGGATAGGGTA	P4	v2	chr15	99249002	99249002	99225074	99239075	14002	3.6875	99238787	1.5818	1.4685	0
CGGAAAGGATAGGGTA	P4	v2	chr15	99249002	99249002	99259072	99281828	22757	4.7	99259072	2.339	1.6236	0
ATGATTGTGTTCGTCC	P4	v2	chr15	100804863	100804863	100756212	100773295	17084	0.6125	100772639	0.1169	1.0844	3e-4
ATGATTGTGTTCGTCC	P4	v2	chr15	100804863	100804863	100782470	100794911	12442	2.875	100794851	1.5165	1.5911	0
ATGATTGTGTTCGTCC	P4	v2	chr15	100804863	100804863	100814940	100838971	24032	2.7875	100815255	0.787	1.3285	0
CTCATGATTTGCCTGG	P4	v2	chr16	3357216	3357216	3336879	3347410	10532	2.5125	3347197	1.3231	1.5275	0
CTCATGATTTGCCTGG	P4	v2	chr16	3357216	3357216	3367231	3382636	15406	2.9625	3367231	1.1967	1.4017	0
ATCGATAGACCTTACC	P4	v2	chr16	4002086	4002086	3964362	3992163	27802	2.9125	3992041	0.8983	1.2852	0
ATCGATAGACCTTACC	P4	v2	chr16	4002086	4002086	4012261	4025380	13120	3.4125	4012261	1.1142	1.3688	0
GCTGCCTCAAGTGTGT	P4	v2	chr16	4477352	4477352	4424527	4434652	10126	0.6375	4434582	0.1112	1.0752	4e-4
GCTGCCTCAAGTGTGT	P4	v2	chr16	4477352	4477352	4448073	4467415	19343	1.9375	4467278	0.2381	1.1333	1e-4
GCTGCCTCAAGTGTGT	P4	v2	chr16	4477352	4477352	4487394	4504917	17524	4.3625	4487514	1.9115	1.5334	0
GCTGCCTCAAGTGTGT	P4	v2	chr16	4477352	4477352	4507953	4523444	15492	1.0125	4507953	0.1028	1.0647	6e-4
GCTGCCTCAAGTGTGT	P4	v2	chr16	4477352	4477352	4606320	4629755	23436	0.5	4620226	0.1824	1.1403	1e-4
ACATGCTGGTGAAGTC	P4	v2	chr16	5960448	5960448	5927159	5950797	23639	2.8375	5950246	1.4223	1.5123	0
ACATGCTGGTGAAGTC	P4	v2	chr16	5960448	5960448	5970747	5985131	14385	4.025	5970747	2.2017	1.71	0
TATCCTCCTTCCGTTC	P4	v2	chr16	7833896	7833896	7786700	7823944	37245	3.375	7823773	1.0191	1.3199	0
TATCCTCCTTCCGTTC	P4	v2	chr16	7833896	7833896	7844087	7876680	32594	6.2875	7844087	2.8727	1.8469	0
TATCCTCCTTCCGTTC	P4	v2	chr16	7833896	7833896	8170492	8212824	42333	0.25	8194810	0.1429	1.1319	3e-4
CTGCTAGAGATTCAAC	P4	v2	chr16	13877796	13877796	13844837	13868162	23326	3.2375	13867595	1.2097	1.4424	0
CTGCTAGAGATTCAAC	P4	v2	chr16	13877796	13877796	13887853	13910559	22707	3.05	13887853	1.641	1.5913	0
TGCAGGTGGAGCGTTA	P4	v2	chr16	14838317	14838317	14811022	14829096	18075	1.7875	14827606	0.9831	1.509	0
TGCAGGTGGAGCGTTA	P4	v2	chr16	14838317	14838317	14848532	14862185	13654	1.6	14848532	0.6307	1.3337	0
TGCAGGTGGAGCGTTA	P4	v2	chr16	14838317	14838317	15398573	15415363	16791	0.1375	15402048	0.0956	1.0907	1e-4
CTCCGACTTCAGTCAT	P4	v2	chr16	16001896	16001896	15976436	15991960	15525	2.2125	15991817	0.5645	1.3143	0
CTCCGACTTCAGTCAT	P4	v2	chr16	16001896	16001896	16011974	16023474	11501	4.9625	16011974	2.6714	1.6593	0
CTCCGACTTCAGTCAT	P4	v2	chr16	16001896	16001896	16024300	16046871	22572	1.0125	16024300	0.1204	1.0776	3e-4
GATTAGCCATCTGACT	P4	v2	chr16	17072785	17072785	17038767	17062967	24201	3.6	17062747	2.0538	1.7147	0
GATTAGCCATCTGACT	P4	v2	chr16	17072785	17072785	17082828	17106314	23487	2.775	17082828	0.9375	1.3321	0
TATAATTTCAGAGATA	P4	v2	chr16	22016031	22016031	21987263	22006071	18809	5.5625	22005990	3.0412	1.7538	0
TATAATTTCAGAGATA	P4	v2	chr16	22016031	22016031	22026054	22052410	26357	4.9625	22026054	1.2028	1.3305	0
TATAATTTCAGAGATA	P4	v2	chr16	22016031	22016031	22079631	22094897	15267	1.1125	22079631	0.1323	1.0752	5e-4
TATAATTTCAGAGATA	P4	v2	chr16	22016031	22016031	22102437	22118568	16132	0.8875	22103570	0.1447	1.0895	3e-4
TTTTCCGTTTCCTGGA	P4	v2	chr16	23905717	23905717	23793995	23808692	14698	0.7	23800395	0.1131	1.0698	4e-4
TTTTCCGTTTCCTGGA	P4	v2	chr16	23905717	23905717	23820971	23837445	16475	0.8	23828103	0.1368	1.0848	5e-4
TTTTCCGTTTCCTGGA	P4	v2	chr16	23905717	23905717	23878173	23895833	17661	7.0875	23895672	3.7726	1.8774	0
TTTTCCGTTTCCTGGA	P4	v2	chr16	23905717	23905717	23915793	23939395	23603	4.0875	23915793	1.4594	1.3678	0
TTTTCCGTTTCCTGGA	P4	v2	chr16	23905717	23905717	23948903	23965056	16154	0.7125	23954080	0.1586	1.1044	2e-4
AACGTAAGCATGGAAT	P4	v2	chr16	26557694	26557694	26531059	26547781	16723	2.7125	26547188	1.4648	1.6234	0
AACGTAAGCATGGAAT	P4	v2	chr16	26557694	26557694	26568064	26577793	9730	2.1625	26568855	0.8403	1.3752	0
AACGTAAGCATGGAAT	P4	v2	chr16	26557694	26557694	26578801	26594439	15639	0.85	26578801	0.1352	1.0936	1e-4
AGTGATTTTCTCCAAA	P4	v2	chr16	30351493	30351493	29446721	29479453	32733	0.2	29468907	0.1544	1.1488	2e-4
AGTGATTTTCTCCAAA	P4	v2	chr16	30351493	30351493	30323944	30341776	17833	4.6125	30341482	2.0771	1.5487	0
AGTGATTTTCTCCAAA	P4	v2	chr16	30351493	30351493	30361568	30379777	18210	5.45	30361568	3.3643	1.9186	0
AGTGATTTTCTCCAAA	P4	v2	chr16	30351493	30351493	30391236	30408297	17062	0.6875	30398241	0.1687	1.1094	2e-4
TATGTACTTAAGGGAT	P4	v2	chr16	33809444	33809444	32853485	32885856	32372	0.2125	32864306	0.1407	1.1309	4e-4
TATGTACTTAAGGGAT	P4	v2	chr16	33809444	33809444	32976123	32990940	14818	0.2125	32982153	0.1323	1.1236	6e-4
TATGTACTTAAGGGAT	P4	v2	chr16	33809444	33809444	32997740	33029448	31709	0.275	33017260	0.199	1.1856	1e-4
TATGTACTTAAGGGAT	P4	v2	chr16	33809444	33809444	33761832	33799772	37941	5.4375	33799372	2.3672	1.5547	0
TATGTACTTAAGGGAT	P4	v2	chr16	33809444	33809444	33819576	33843450	23875	7.9375	33819576	3.3937	1.5964	0
AAGTGTACGCGGTGTA	P4	v2	chr16	33948285	33948285	32841434	32935260	93827	1.05	32906734	1.1348	2.0591	0
AAGTGTACGCGGTGTA	P4	v2	chr16	33948285	33948285	33798020	33826807	28788	0.2125	33806577	0.1061	1.0972	7e-4
AAGTGTACGCGGTGTA	P4	v2	chr16	33948285	33948285	33928115	33938286	10172	2.325	33938161	1.4903	1.7991	0
AAGTGTACGCGGTGTA	P4	v2	chr16	33948285	33948285	33958308	33978672	20365	0.75	33966346	0.2196	1.142	1e-4
ACTTAGTGCGTATAAT	P4	v2	chr16	46547767	46547767	46388477	46391755	3279	0.375	46390588	0.2847	1.2671	1e-4
ACTTAGTGCGTATAAT	P4	v2	chr16	46547767	46547767	46529526	46537800	8275	2.0625	46537749	1.0558	1.4762	0
ACTTAGTGCGTATAAT	P4	v2	chr16	46547767	46547767	46557911	46577095	19185	4.325	46557911	2.556	1.7542	0
CCGTCGTGCCAGTTTA	P4	v2	chr16	46949220	46949220	46921130	46939395	18266	2.7375	46939021	1.1197	1.4291	0
CCGTCGTGCCAGTTTA	P4	v2	chr16	46949220	46949220	46959485	46978405	18921	2.5375	46959485	1.0269	1.3508	0
TACTCAGTTTATCAGT	P4	v2	chr16	47581151	47581151	47452640	47471182	18543	0.4125	47466843	0.0993	1.0778	3e-4
TACTCAGTTTATCAGT	P4	v2	chr16	47581151	47581151	47550790	47571337	20548	4.5625	47571120	2.0108	1.6329	0
TACTCAGTTTATCAGT	P4	v2	chr16	47581151	47581151	47591421	47611397	19977	3.1625	47591421	0.8266	1.244	0
GGTGAAACAGGCTTAA	P4	v2	chr16	50212556	50212556	50013716	50037432	23717	0.775	50023382	0.3066	1.2186	1e-4
GGTGAAACAGGCTTAA	P4	v2	chr16	50212556	50212556	50182953	50202582	19630	5.075	50201686	2.8052	1.7708	0
GGTGAAACAGGCTTAA	P4	v2	chr16	50212556	50212556	50222651	50244728	22078	3.1375	50222848	0.6186	1.2247	0
GCGAGCTTGCTATCTA	P4	v2	chr16	52202782	52202782	52180925	52192787	11863	1.2375	52192457	0.4581	1.25	0
GCGAGCTTGCTATCTA	P4	v2	chr16	52202782	52202782	52212967	52237226	24260	1.4	52212967	0.2918	1.1437	0
TATATTCTTGTGAAGG	P4	v2	chr16	58496927	58496927	58329406	58351841	22436	0.875	58340231	0.371	1.2449	1e-4
TATATTCTTGTGAAGG	P4	v2	chr16	58496927	58496927	58475380	58487236	11857	4.0125	58486721	2.3866	1.9242	0
TATATTCTTGTGAAGG	P4	v2	chr16	58496927	58496927	58507116	58526718	19603	9.6375	58507116	4.9712	1.9818	0
TATATTCTTGTGAAGG	P4	v2	chr16	58496927	58496927	58626338	58641119	14782	0.55	58634533	0.2319	1.1733	6e-4
TATATTCTTGTGAAGG	P4	v2	chr16	58496927	58496927	58643849	58662036	18188	0.675	58657668	0.2819	1.2108	3e-4
CGTCCGTGTTATCTAG	P4	v2	chr16	65063633	65063633	65032577	65053640	21064	3.1375	65053459	1.8125	1.8135	0
CGTCCGTGTTATCTAG	P4	v2	chr16	65063633	65063633	65073718	65091780	18063	1.8625	65073718	0.42	1.1719	0
CGTCCGTGTTATCTAG	P4	v2	chr16	65063633	65063633	65098043	65113427	15385	0.4375	65098043	0.0849	1.0703	2e-4
GCTGGAAACAAGATGC	P4	v2	chr16	66397124	66397124	66365919	66387134	21216	2.55	66387038	0.8519	1.3142	0
GCTGGAAACAAGATGC	P4	v2	chr16	66397124	66397124	66407164	66424452	17289	3.375	66407164	2.2387	1.981	0
GCTGGAAACAAGATGC	P4	v2	chr16	66397124	66397124	66469201	66490106	20906	0.6125	66476225	0.1389	1.0918	2e-4
GCTGGAAACAAGATGC	P4	v2	chr16	66397124	66397124	66578380	66612322	33943	0.4875	66598448	0.178	1.1387	1e-4
TGTAACAGGATCGTGC	P4	v2	chr16	69699845	69699845	69658628	69673352	14725	0.9375	69673078	0.1622	1.1038	4e-4
TGTAACAGGATCGTGC	P4	v2	chr16	69699845	69699845	69673908	69690002	16095	5.6625	69689767	2.8898	1.8303	0
TGTAACAGGATCGTGC	P4	v2	chr16	69699845	69699845	69709989	69723647	13659	3.7	69710423	2.0791	1.7244	0
TGTAACAGGATCGTGC	P4	v2	chr16	69699845	69699845	69923152	69943522	20371	0.4125	69930803	0.1662	1.1379	2e-4
TATATTTAGCTGGCTA	P4	v2	chr16	71785128	71785128	71736623	71775191	38569	4.6125	71775110	3.1952	2.0185	0
TATATTTAGCTGGCTA	P4	v2	chr16	71785128	71785128	71795336	71819862	24527	3.8875	71795336	1.7804	1.6577	0
TGAGGTGTTGTCGGAC	P4	v2	chr16	74991731	74991731	74975819	74981806	5988	1.1375	74981700	0.2427	1.1501	2e-4
TGAGGTGTTGTCGGAC	P4	v2	chr16	74991731	74991731	75001869	75014521	12653	3.5875	75001869	1.4357	1.5519	0
TGAGGTGTTGTCGGAC	P4	v2	chr16	74991731	74991731	75060962	75078119	17158	0.8125	75069410	0.1607	1.0946	4e-4
TGAGGTGTTGTCGGAC	P4	v2	chr16	74991731	74991731	75097249	75125142	27894	1.025	75106999	0.4065	1.2376	0
ACGCTTAATGCAAAGG	P4	v2	chr16	88661950	88661950	88616463	88652113	35651	10.95	88651733	6.8682	2.6286	0
ACGCTTAATGCAAAGG	P4	v2	chr16	88661950	88661950	88672046	88723416	51371	5.575	88672046	0.8179	1.2035	0
ACGCTTAATGCAAAGG	P4	v2	chr16	88661950	88661950	89181471	89207894	26424	0.225	89196877	0.1446	1.1333	6e-4
AGCGTGTTCACGAGCT	P4	v2	chr17	8764794	8764794	8060009	8077642	17634	0.15	8069534	0.0935	1.0906	3e-4
AGCGTGTTCACGAGCT	P4	v2	chr17	8764794	8764794	8520446	8544860	24415	0.2375	8535667	0.1012	1.0892	2e-4
AGCGTGTTCACGAGCT	P4	v2	chr17	8764794	8764794	8727820	8742605	14786	0.625	8740855	0.1374	1.1079	1e-4
AGCGTGTTCACGAGCT	P4	v2	chr17	8764794	8764794	8742658	8754943	12286	1.3125	8754769	0.3155	1.1799	0
AGCGTGTTCACGAGCT	P4	v2	chr17	8764794	8764794	8774957	8793099	18143	2.2625	8774957	1.0831	1.487	0
TGTCACTTTTGGCATA	P4	v2	chr17	10299906	10299906	10276958	10290163	13206	1.6625	10289744	0.699	1.352	0
TGTCACTTTTGGCATA	P4	v2	chr17	10299906	10299906	10309961	10329834	19874	2.225	10309961	1.086	1.5324	0
TGTCACTTTTGGCATA	P4	v2	chr17	10299906	10299906	10595232	10627595	32364	0.3875	10612542	0.258	1.2345	0
TTATCAGATTTCCTTT	P4	v2	chr17	20063954	20063954	19999621	20013672	14052	0.3625	20004637	0.0968	1.0774	2e-4
TTATCAGATTTCCTTT	P4	v2	chr17	20063954	20063954	20025273	20054021	28749	1.2875	20053918	0.3086	1.1854	0
TTATCAGATTTCCTTT	P4	v2	chr17	20063954	20063954	20074060	20112143	38084	3.325	20074192	1.517	1.5318	0
ACAGCGCTACTTCTCG	P4	v2	chr17	27926820	27926820	27882977	27916869	33893	4.8875	27916736	1.7203	1.3762	0
ACAGCGCTACTTCTCG	P4	v2	chr17	27926820	27926820	27937032	27981795	44764	3.3125	27937032	0.8659	1.2699	0
GTTTGAACGGTAGTGA	P4	v2	chr17	30170714	30170714	30140343	30160773	20431	4.5625	30160674	1.7779	1.4241	0
GTTTGAACGGTAGTGA	P4	v2	chr17	30170714	30170714	30180727	30212794	32068	4.6125	30180867	2.0205	1.6547	0
AGTATGCAGCCGGTGG	P4	v2	chr17	30332340	30332340	30089862	30120402	30541	0.7875	30106683	0.3933	1.2846	0
AGTATGCAGCCGGTGG	P4	v2	chr17	30332340	30332340	30307439	30322650	15212	5.3875	30322248	2.6708	1.6976	0
AGTATGCAGCCGGTGG	P4	v2	chr17	30332340	30332340	30342437	30356214	13778	3.125	30342652	1.0625	1.3406	0
AGTATGCAGCCGGTGG	P4	v2	chr17	30332340	30332340	30370084	30395738	25655	0.675	30378505	0.1467	1.0968	5e-4
GAACTTGTATAACCAG	P4	v2	chr17	32555287	32555287	32528911	32545316	16406	3.8	32545192	1.7205	1.5225	0
GAACTTGTATAACCAG	P4	v2	chr17	32555287	32555287	32565359	32579290	13932	2.3875	32565359	0.672	1.2634	0
TGCATCTTTCAAGGGA	P4	v2	chr17	34369426	34369426	34162468	34214509	52042	0.7875	34195822	0.5113	1.383	0
TGCATCTTTCAAGGGA	P4	v2	chr17	34369426	34369426	34343081	34359559	16479	5.4625	34359406	3.1114	2.006	0
TGCATCTTTCAAGGGA	P4	v2	chr17	34369426	34369426	34379630	34401562	21933	4.125	34379630	2.2235	1.9184	0
AATGTTTAAGGCTCAA	P4	v2	chr17	35658538	35658538	35575815	35591965	16151	0.55	35591256	0.1172	1.0933	3e-4
AATGTTTAAGGCTCAA	P4	v2	chr17	35658538	35658538	35619868	35648937	29070	6.3875	35648465	3.6333	2.0747	0
AATGTTTAAGGCTCAA	P4	v2	chr17	35658538	35658538	35668830	35694278	25449	4.1875	35669187	1.677	1.4198	0
GCTGGTTCGCCTCGGG	P4	v2	chr17	36062572	36062572	35977772	35991593	13822	0.525	35986610	0.1018	1.0679	5e-4
GCTGGTTCGCCTCGGG	P4	v2	chr17	36062572	36062572	36002507	36017607	15101	0.6	36016466	0.1107	1.0718	4e-4
GCTGGTTCGCCTCGGG	P4	v2	chr17	36062572	36062572	36037660	36052573	14914	3.9875	36052416	2.3071	1.7664	0
GCTGGTTCGCCTCGGG	P4	v2	chr17	36062572	36062572	36072615	36088411	15797	4.4875	36072615	1.6635	1.492	0
GCTGGTTCGCCTCGGG	P4	v2	chr17	36062572	36062572	36178934	36201442	22509	0.3375	36187510	0.1365	1.1146	2e-4
AGGGCTCAACTTTCCA	P4	v2	chr17	36961109	36961109	36610009	36625632	15624	0.25	36624454	0.1206	1.1053	3e-4
AGGGCTCAACTTTCCA	P4	v2	chr17	36961109	36961109	36933771	36951141	17371	5.7875	36950936	3.4325	1.9275	0
AGGGCTCAACTTTCCA	P4	v2	chr17	36961109	36961109	36971360	37009414	38055	4.35	36971360	1.2556	1.3009	0
AGGGCTCAACTTTCCA	P4	v2	chr17	36961109	36961109	37021481	37040908	19428	0.575	37031906	0.1586	1.1113	2e-4
AGTTTAACATGCTTGA	P4	v2	chr17	40452325	40452325	40346939	40372537	25599	0.575	40364343	0.1976	1.1382	1e-4
AGTTTAACATGCTTGA	P4	v2	chr17	40452325	40452325	40434122	40442456	8335	4.2375	40442306	2.5323	1.8733	0
AGTTTAACATGCTTGA	P4	v2	chr17	40452325	40452325	40462692	40487299	24608	3.275	40462692	0.7133	1.2476	0
AGTTTAACATGCTTGA	P4	v2	chr17	40452325	40452325	40521267	40541990	20724	0.6375	40527578	0.1408	1.09	3e-4
AGTTTAACATGCTTGA	P4	v2	chr17	40452325	40452325	40547189	40566810	19622	0.525	40553079	0.1185	1.0773	6e-4
TGGACGATTGTCAATG	P4	v2	chr17	42645336	42645336	42601488	42635399	33912	3.5375	42635327	0.8043	1.2179	0
TGGACGATTGTCAATG	P4	v2	chr17	42645336	42645336	42655399	42687089	31691	3.1125	42655399	0.9005	1.2835	0
TTATGATTCGTGAATC	P4	v2	chr17	43435229	43435229	43387748	43425240	37493	1.55	43425203	0.1906	1.0973	0
TTATGATTCGTGAATC	P4	v2	chr17	43435229	43435229	43445357	43469542	24186	1.6125	43445727	0.2275	1.1121	0
TTATGATTCGTGAATC	P4	v2	chr17	43435229	43435229	43473158	43493796	20639	0.525	43475942	0.1129	1.0812	1e-4
CGTCATTAGTTGGAAA	P4	v2	chr17	43987380	43987380	43902972	43923819	20848	0.925	43916761	0.1734	1.0982	2e-4
CGTCATTAGTTGGAAA	P4	v2	chr17	43987380	43987380	43926963	43946737	19775	1.45	43945626	0.2129	1.1078	1e-4
CGTCATTAGTTGGAAA	P4	v2	chr17	43987380	43987380	43956413	43977461	21049	6.9625	43977168	4.5994	2.2597	0
CGTCATTAGTTGGAAA	P4	v2	chr17	43987380	43987380	43997460	44015437	17978	4.125	43997460	1.7481	1.4904	0
TTTATAAGTGCATGGA	P4	v2	chr17	44045357	44045357	43932130	43948196	16067	0.45	43940685	0.1344	1.1074	3e-4
TTTATAAGTGCATGGA	P4	v2	chr17	44045357	44045357	44012291	44035396	23106	2.025	44035303	0.5345	1.1974	0
TTTATAAGTGCATGGA	P4	v2	chr17	44045357	44045357	44055533	44073804	18272	2.5875	44055533	0.799	1.2656	0
ACTAGATGATGCGATT	P4	v2	chr17	48854925	48854925	48804291	48819253	14963	0.775	48816197	0.121	1.0752	3e-4
ACTAGATGATGCGATT	P4	v2	chr17	48854925	48854925	48826613	48845018	18406	3.2375	48844538	1.2656	1.4383	0
ACTAGATGATGCGATT	P4	v2	chr17	48854925	48854925	48865178	48888849	23672	4.25	48865178	1.7425	1.5384	0
TGTGCAGGGCGTTTGA	P4	v2	chr17	51077009	51077009	51049650	51067075	17426	2.475	51066963	1.1615	1.4286	0
TGTGCAGGGCGTTTGA	P4	v2	chr17	51077009	51077009	51087257	51104717	17461	2.2875	51087439	0.9735	1.3881	0
TGTGCAGGGCGTTTGA	P4	v2	chr17	51077009	51077009	51114834	51127291	12458	0.55	51114834	0.1386	1.1109	1e-4
CAGTATCGCGGCCATC	P4	v2	chr17	51816282	51816282	51794219	51806398	12180	3.425	51806109	1.6851	1.6932	0
CAGTATCGCGGCCATC	P4	v2	chr17	51816282	51816282	51826414	51839466	13053	1.4375	51826414	0.5566	1.3251	0
ACCTGTAAGCGTTTAA	P4	v2	chr17	55029364	55029364	54983177	55019673	36497	4.625	55019157	2.8223	1.894	0
ACCTGTAAGCGTTTAA	P4	v2	chr17	55029364	55029364	55039570	55066812	27243	4.3125	55040162	2.0005	1.7186	0
ACCTGTAAGCGTTTAA	P4	v2	chr17	55029364	55029364	55343906	55363588	19683	0.3375	55354505	0.1037	1.0862	4e-4
CTTATTGATTACCAGC	P4	v2	chr17	59296489	59296489	59210196	59222845	12650	0.5375	59216105	0.1391	1.0938	3e-4
CTTATTGATTACCAGC	P4	v2	chr17	59296489	59296489	59274704	59286616	11913	2.65	59286401	0.9306	1.3219	0
CTTATTGATTACCAGC	P4	v2	chr17	59296489	59296489	59306611	59321624	15014	4.3375	59306611	1.7087	1.6165	0
AACATTTCGGGGTATA	P4	v2	chr17	60479076	60479076	60096829	60112428	15600	0.2375	60105863	0.1064	1.0936	5e-4
AACATTTCGGGGTATA	P4	v2	chr17	60479076	60479076	60440825	60469111	28287	4.575	60468972	1.8762	1.4883	0
AACATTTCGGGGTATA	P4	v2	chr17	60479076	60479076	60489086	60511370	22285	3.325	60489086	0.6547	1.2396	0
AGTGTAATAGAGTTCT	P4	v2	chr17	61929752	61929752	61899350	61919966	20617	1.575	61919625	0.351	1.1726	0
AGTGTAATAGAGTTCT	P4	v2	chr17	61929752	61929752	61939770	61964415	24646	2.0625	61939770	0.547	1.2887	0
GAAGATTGCGAGCTAT	P4	v2	chr17	63409420	63409420	63387698	63399580	11883	3.7875	63399183	1.8286	1.6343	0
GAAGATTGCGAGCTAT	P4	v2	chr17	63409420	63409420	63419499	63439678	20180	4.2375	63419499	2.0114	1.5709	0
GAAGATTGCGAGCTAT	P4	v2	chr17	63409420	63409420	63466732	63492468	25737	0.65	63479528	0.22	1.1581	1e-4
GAAGATTGCGAGCTAT	P4	v2	chr17	63409420	63409420	63604181	63629255	25075	0.45	63612175	0.1896	1.1495	2e-4
TGTTGGTTGGGCTTAC	P4	v2	chr17	71436614	71436614	71413574	71426624	13051	1.5875	71426108	0.7377	1.3967	0
TGTTGGTTGGGCTTAC	P4	v2	chr17	71436614	71436614	71446692	71459518	12827	1.3875	71446692	0.4467	1.2294	0
TGTTGGTTGGGCTTAC	P4	v2	chr17	71436614	71436614	71465526	71484141	18616	0.4375	71465526	0.0781	1.064	3e-4
AGACGTCAATACCAAC	P4	v2	chr18	1490000	1490000	1464720	1480011	15292	7.1625	1479564	4.3602	2.1964	0
AGACGTCAATACCAAC	P4	v2	chr18	1490000	1490000	1500007	1536979	36973	5.9125	1500192	1.863	1.4366	0
TTGTTACACATAGTGA	P4	v2	chr18	2313736	2313736	2228667	2249380	20714	0.65	2238988	0.1658	1.1151	2e-4
TTGTTACACATAGTGA	P4	v2	chr18	2313736	2313736	2256468	2272573	16106	0.75	2264281	0.1421	1.0836	3e-4
TTGTTACACATAGTGA	P4	v2	chr18	2313736	2313736	2286582	2303808	17227	5.7	2303353	2.4519	1.6728	0
TTGTTACACATAGTGA	P4	v2	chr18	2313736	2313736	2323867	2352706	28840	7.4125	2323867	4.1229	1.8643	0
GTGTTTATAGGTACCC	P4	v2	chr18	2658836	2658836	2617522	2648986	31465	6.2	2648758	3.4924	1.8805	0
GTGTTTATAGGTACCC	P4	v2	chr18	2658836	2658836	2668875	2719336	50462	5.1125	2668875	2.6049	1.8765	0
TGATATTTAGATATTA	P4	v2	chr18	3747401	3747401	3706067	3737409	31343	4.425	3737321	2.6743	1.9469	0
TGATATTTAGATATTA	P4	v2	chr18	3747401	3747401	3757456	3784652	27197	4.2875	3757456	1.9271	1.5042	0
TTAAGGAGATGAGATA	P4	v2	chr18	9693824	9693824	9661052	9683967	22916	4.9	9683702	2.6611	1.679	0
TTAAGGAGATGAGATA	P4	v2	chr18	9693824	9693824	9703844	9723651	19808	5.75	9703844	1.6536	1.2767	0
TTAAGGAGATGAGATA	P4	v2	chr18	9693824	9693824	9936018	9965554	29537	0.4625	9943555	0.1681	1.1254	5e-4
CTGAATCCGAGGAAAC	P4	v2	chr18	11969406	11969406	11897045	11913682	16638	0.3	11905045	0.1013	1.0842	3e-4
CTGAATCCGAGGAAAC	P4	v2	chr18	11969406	11969406	11933624	11959864	26241	3.275	11959361	1.7347	1.5833	0
CTGAATCCGAGGAAAC	P4	v2	chr18	11969406	11969406	11979454	12004594	25141	2.575	11979454	0.4939	1.2696	0
CAGTAGGAGTGCGTCT	P4	v2	chr18	22991810	22991810	22912042	22926593	14552	0.55	22924735	0.1275	1.0879	3e-4
CAGTAGGAGTGCGTCT	P4	v2	chr18	22991810	22991810	22946979	22982090	35112	6.525	22981367	4.2396	2.2154	0
CAGTAGGAGTGCGTCT	P4	v2	chr18	22991810	22991810	23001890	23029917	28028	4.9375	23001890	2.9873	1.9714	0
GTCTTTACTCCCATAA	P4	v2	chr18	35447870	35447870	35407172	35437918	30747	4.825	35437570	2.3487	1.6704	0
GTCTTTACTCCCATAA	P4	v2	chr18	35447870	35447870	35457978	35473202	15225	3.8125	35457978	1.1543	1.2975	0
GTCTTTACTCCCATAA	P4	v2	chr18	35447870	35447870	35478729	35496219	17491	0.7875	35480338	0.1058	1.0593	4e-4
CGGGGTATTCGAAATA	P4	v2	chr18	41015109	41015109	40982955	41005291	22337	4.85	41005088	2.4126	1.7959	0
CGGGGTATTCGAAATA	P4	v2	chr18	41015109	41015109	41025346	41057098	31753	3.775	41025346	1.4809	1.6782	0
TTTCAGTGTGTGGGTA	P4	v2	chr18	45769060	45769060	45713463	45727871	14409	0.55	45727385	0.0845	1.0647	3e-4
TTTCAGTGTGTGGGTA	P4	v2	chr18	45769060	45769060	45741209	45759073	17865	1.4	45759035	0.2189	1.1375	0
TTTCAGTGTGTGGGTA	P4	v2	chr18	45769060	45769060	45779143	45795658	16516	1.7625	45779143	0.7377	1.3271	0
TTTCAGTGTGTGGGTA	P4	v2	chr18	45769060	45769060	45819816	45836572	16757	0.475	45824436	0.1011	1.0765	2e-4
GGTCAAATCGAAGGGA	P4	v2	chr18	48900834	48900834	48766982	48792618	25637	0.425	48780866	0.1294	1.1012	2e-4
GGTCAAATCGAAGGGA	P4	v2	chr18	48900834	48900834	48863922	48890888	26967	4.5125	48890432	2.4791	1.7661	0
GGTCAAATCGAAGGGA	P4	v2	chr18	48900834	48900834	48910915	48936099	25185	4.1125	48910915	1.3108	1.3893	0
GGTCAAATCGAAGGGA	P4	v2	chr18	48900834	48900834	48944925	48959057	14133	0.625	48944925	0.0991	1.0692	4e-4
TTAGCATTTAGGCTAT	P4	v2	chr18	55672085	55672085	55569515	55590782	21268	0.3625	55584167	0.0991	1.0769	4e-4
TTAGCATTTAGGCTAT	P4	v2	chr18	55672085	55672085	55635248	55662174	26927	2.7375	55661777	1.133	1.4008	0
TTAGCATTTAGGCTAT	P4	v2	chr18	55672085	55672085	55682156	55713025	30870	3.8375	55682156	1.8818	1.6141	0
CTAATCAAAGCAATAA	P4	v2	chr18	58948333	58948333	58772297	58788791	16495	0.2	58776912	0.0968	1.0859	2e-4
CTAATCAAAGCAATAA	P4	v2	chr18	58948333	58948333	58924733	58938587	13855	1.775	58938227	0.6379	1.3364	0
CTAATCAAAGCAATAA	P4	v2	chr18	58948333	58948333	58958720	58988980	30261	3.3375	58958720	1.6873	1.7293	0
TTACACGGTCCGAGGG	P4	v2	chr18	62749188	62749188	62702996	62719513	16518	0.55	62718610	0.1589	1.1308	1e-4
TTACACGGTCCGAGGG	P4	v2	chr18	62749188	62749188	62720023	62739433	19411	4.0375	62738861	2.0246	1.6768	0
TTACACGGTCCGAGGG	P4	v2	chr18	62749188	62749188	62759264	62793758	34495	3.3125	62759264	1.5381	1.6259	0
CTTATAGGTAAGGGTA	P4	v2	chr18	74594526	74594526	74560311	74584585	24275	2.55	74584472	0.8752	1.324	0
CTTATAGGTAAGGGTA	P4	v2	chr18	74594526	74594526	74604572	74637752	33181	2.8125	74604572	1.5484	1.6519	0
CTAAATTGTAATTCCA	P4	v2	chr19	253018	253018	229153	243645	14493	2.4	242918	1.794	1.9951	0
CTAAATTGTAATTCCA	P4	v2	chr19	253018	253018	263120	278594	15475	2.5875	263120	0.9281	1.3264	0
TTATTGATGAATCTAT	P4	v2	chr19	265703	265703	234116	255748	21633	3.3625	255655	1.3496	1.4237	0
TTATTGATGAATCTAT	P4	v2	chr19	265703	265703	275758	306738	30981	3.2375	275758	0.9165	1.2634	0
CCACATGTGCTGTGAG	P4	v2	chr19	4821359	4821359	4799691	4811623	11933	5.275	4811272	3.759	2.5192	0
CCACATGTGCTGTGAG	P4	v2	chr19	4821359	4821359	4831398	4841324	9927	2.125	4831398	0.5231	1.2384	0
CCACATGTGCTGTGAG	P4	v2	chr19	4821359	4821359	4900716	4920858	20143	0.5625	4910847	0.2119	1.1599	2e-4
CCACATGTGCTGTGAG	P4	v2	chr19	4821359	4821359	5010357	5046059	35703	0.6625	5030173	0.3356	1.266	1e-4
AGATCACTCAGGAATG	P4	v2	chr19	5168416	5168416	4800868	4818729	17862	0.15	4810702	0.0925	1.0875	5e-4
AGATCACTCAGGAATG	P4	v2	chr19	5168416	5168416	5034658	5064652	29995	0.4125	5050764	0.1286	1.0975	3e-4
AGATCACTCAGGAATG	P4	v2	chr19	5168416	5168416	5124479	5158539	34061	3.8875	5158377	1.5316	1.4563	0
AGATCACTCAGGAATG	P4	v2	chr19	5168416	5168416	5178458	5198599	20142	1.55	5178896	0.2841	1.1282	0
TGGTCAATCAAGTTCG	P4	v2	chr19	11787813	11787813	11766984	11777949	10966	3.775	11777648	1.7792	1.6435	0
TGGTCAATCAAGTTCG	P4	v2	chr19	11787813	11787813	11797871	11813815	15945	5.1375	11797871	2.341	1.8288	0
ATAATGATTTAGTTTG	P4	v2	chr19	17012833	17012833	16751443	16785676	34234	0.375	16767317	0.1474	1.1227	1e-4
ATAATGATTTAGTTTG	P4	v2	chr19	17012833	17012833	16970019	16990116	20098	0.8625	16989888	0.1325	1.0913	3e-4
ATAATGATTTAGTTTG	P4	v2	chr19	17012833	17012833	16993291	17002854	9564	3.425	17002798	1.4151	1.472	0
ATAATGATTTAGTTTG	P4	v2	chr19	17012833	17012833	17022941	17042084	19144	2.85	17022941	1.0742	1.3758	0
GGAAGAGCCGGCTCAG	P4	v2	chr19	18663052	18663052	18456572	18474966	18395	0.4125	18462629	0.1495	1.1167	4e-4
GGAAGAGCCGGCTCAG	P4	v2	chr19	18663052	18663052	18627495	18653924	26430	6.2875	18652824	4.0562	2.0995	0
GGAAGAGCCGGCTCAG	P4	v2	chr19	18663052	18663052	18673083	18694867	21785	6.425	18673083	3.1739	1.7928	0
AGGTTATGTGTCCAAC	P4	v2	chr19	21725493	21725493	21635902	21665684	29783	0.425	21655213	0.146	1.1178	1e-4
AGGTTATGTGTCCAAC	P4	v2	chr19	21725493	21725493	21700110	21716047	15938	2.1125	21715479	1.1181	1.649	0
AGGTTATGTGTCCAAC	P4	v2	chr19	21725493	21725493	21735519	21751489	15971	2.7875	21735519	1.6657	1.661	0
AGGTTATGTGTCCAAC	P4	v2	chr19	21725493	21725493	21767054	21781209	14156	0.2875	21767054	0.0937	1.0804	4e-4
CATTGATGGGCATGAG	P4	v2	chr19	35508398	35508398	35340893	35369148	28256	0.6	35349397	0.2932	1.2142	1e-4
CATTGATGGGCATGAG	P4	v2	chr19	35508398	35508398	35485319	35498442	13124	3.0375	35498339	1.0114	1.4334	0
CATTGATGGGCATGAG	P4	v2	chr19	35508398	35508398	35518532	35535044	16513	2.925	35518532	0.8861	1.329	0
ATCTGATTCGCTTCGG	P4	v2	chr19	40171439	40171439	39873871	39906626	32756	0.3375	39890743	0.1927	1.1661	1e-4
ATCTGATTCGCTTCGG	P4	v2	chr19	40171439	40171439	40148521	40161448	12928	2.575	40161364	1.1924	1.424	0
ATCTGATTCGCTTCGG	P4	v2	chr19	40171439	40171439	40181460	40195535	14076	2.9625	40181460	1.054	1.3255	0
ATCTGATTCGCTTCGG	P4	v2	chr19	40171439	40171439	40216139	40232434	16296	0.8875	40216672	0.2133	1.1382	1e-4
AGATAATATGTACTGG	P4	v2	chr19	40990260	40990260	40653078	40666424	13347	0.2125	40657843	0.1135	1.1043	3e-4
AGATAATATGTACTGG	P4	v2	chr19	40990260	40990260	40958236	40980535	22300	5.6125	40980236	2.73	1.7151	0
AGATAATATGTACTGG	P4	v2	chr19	40990260	40990260	41000345	41014467	14123	4.05	41000345	1.8518	1.4911	0
AGATAATATGTACTGG	P4	v2	chr19	40990260	40990260	41104978	41119763	14786	0.475	41109655	0.1162	1.0849	3e-4
GCTTGACTATGTTTTA	P4	v2	chr19	44317072	44317072	44272927	44307090	34164	2.8	44306900	1.1941	1.4662	0
GCTTGACTATGTTTTA	P4	v2	chr19	44317072	44317072	44327175	44366611	39437	3.5375	44327175	1.976	1.6644	0
GGAATAAGATTATGGA	P4	v2	chr19	46075814	46075814	46018974	46039857	20884	0.9125	46030442	0.2397	1.1349	2e-4
GGAATAAGATTATGGA	P4	v2	chr19	46075814	46075814	46056169	46065826	9658	1.975	46065739	0.4728	1.1879	0
GGAATAAGATTATGGA	P4	v2	chr19	46075814	46075814	46085860	46101345	15486	2.9	46085860	0.9896	1.3611	0
GGAATAAGATTATGGA	P4	v2	chr19	46075814	46075814	46251611	46279138	27528	0.75	46264563	0.4342	1.3245	0
ATGGTAGCTATTCTTC	P4	v2	chr19	53041329	53041329	53016839	53031383	14545	2.3375	53031294	0.9467	1.4133	0
ATGGTAGCTATTCTTC	P4	v2	chr19	53041329	53041329	53051464	53061821	10358	1.1375	53051641	0.1305	1.0729	1e-4
TTATATTCAGTCTAAC	P4	v2	chr19	57319278	57319278	57269668	57285135	15468	0.7125	57282432	0.1421	1.0965	2e-4
TTATATTCAGTCTAAC	P4	v2	chr19	57319278	57319278	57291012	57309338	18327	3.3375	57309263	0.8688	1.4467	0
TTATATTCAGTCTAAC	P4	v2	chr19	57319278	57319278	57329371	57346017	16647	2.6875	57329371	0.8018	1.2838	0
GAATATATAGTTTTAA	P4	v2	chr19	58280998	58280998	58261300	58271054	9755	1.55	58270936	0.3244	1.1656	2e-4
GAATATATAGTTTTAA	P4	v2	chr19	58280998	58280998	58291017	58318698	27682	2.375	58291017	0.748	1.2599	1e-4
ACCCTTTATTAAGAAA	P4	v2	chr19	58572331	58572331	58546451	58563014	16564	6.1375	58562218	1.3977	1.5617	0
ACCCTTTATTAAGAAA	P4	v2	chr19	58572331	58572331	58582414	58599168	16755	2.7625	58582414	1.3734	1.5331	0
GGACACCAAGGACTCC	P4	v2	chr20	472229	472229	342702	368562	25861	0.65	353121	0.2771	1.2024	2e-4
GGACACCAAGGACTCC	P4	v2	chr20	472229	472229	449197	462382	13186	5.175	462064	3.3433	2.267	0
GGACACCAAGGACTCC	P4	v2	chr20	472229	472229	482341	497423	15083	2.5875	482341	0.9534	1.4341	0
AAGGGTGCTTCGATAC	P4	v2	chr20	621869	621869	590186	612051	21866	2.725	611757	0.5394	1.1767	0
AAGGGTGCTTCGATAC	P4	v2	chr20	621869	621869	631953	653839	21887	4.425	631953	2.314	1.6534	0
TTCTTATGGACTATGG	P4	v2	chr20	2964313	2964313	2928499	2954496	25998	2.7	2954229	1.3697	1.5375	0
TTCTTATGGACTATGG	P4	v2	chr20	2964313	2964313	2974382	2998082	23701	2.3	2974382	1.006	1.374	0
GATGTGCTACCGCTAC	P4	v2	chr20	13956670	13956670	13927160	13946687	19528	1.425	13945803	0.4904	1.3392	0
GATGTGCTACCGCTAC	P4	v2	chr20	13956670	13956670	13966845	13992507	25663	1.1	13966946	0.3006	1.1951	0
TGTCAAGTGAAAAAGG	P4	v2	chr20	18133500	18133500	18104310	18123707	19398	2.2	18123497	1.2205	1.5793	0
TGTCAAGTGAAAAAGG	P4	v2	chr20	18133500	18133500	18143542	18159762	16221	1.5	18143542	0.672	1.3216	0
GTTAATGATAGGGCTA	P4	v2	chr20	21688447	21688447	21660141	21678487	18347	2.4375	21678340	1.1569	1.5671	0
GTTAATGATAGGGCTA	P4	v2	chr20	21688447	21688447	21698519	21726988	28470	2.975	21698519	1.4448	1.5527	0
GCACCAGAATAGTAAG	P4	v2	chr20	22538008	22538008	22516439	22528162	11724	2.7125	22528002	1.0868	1.5253	0
GCACCAGAATAGTAAG	P4	v2	chr20	22538008	22538008	22548100	22575473	27374	3.9625	22548100	1.3625	1.5169	0
TATACGCTTTCTTCTA	P4	v2	chr20	22956961	22956961	22926317	22947092	20776	3.8375	22946876	1.7264	1.5229	0
TATACGCTTTCTTCTA	P4	v2	chr20	22956961	22956961	22966982	22988315	21334	1.3625	22966982	0.4478	1.2214	0
GGAGTATTGTTCAGTC	P4	v2	chr20	33108397	33108397	32892352	32914962	22611	0.375	32905152	0.1285	1.1005	2e-4
GGAGTATTGTTCAGTC	P4	v2	chr20	33108397	33108397	33071875	33098479	26605	5.6375	33098357	3.4711	1.8824	0
GGAGTATTGTTCAGTC	P4	v2	chr20	33108397	33108397	33118504	33134094	15591	4.1875	33118504	2.6083	1.8384	0
CGACATCACATGCTCG	P4	v2	chr20	35721778	35721778	35690100	35712008	21909	5.15	35711492	1.0181	1.4445	0
CGACATCACATGCTCG	P4	v2	chr20	35721778	35721778	35732090	35753730	21641	4.1125	35732090	1.3484	1.4974	0
CGACATCACATGCTCG	P4	v2	chr20	35721778	35721778	35882169	35896294	14126	0.325	35882169	0.1298	1.1084	5e-4
AGCGGATAAGCTTAAG	P4	v2	chr20	41510523	41510523	41443349	41459005	15657	0.5375	41454609	0.0931	1.0687	3e-4
AGCGGATAAGCTTAAG	P4	v2	chr20	41510523	41510523	41476065	41500535	24471	5.875	41500243	2.0192	1.4834	0
AGCGGATAAGCTTAAG	P4	v2	chr20	41510523	41510523	41520685	41550842	30158	3.175	41521260	1.2443	1.4257	0
CACACCTGACTGGACC	P4	v2	chr20	41542708	41542708	41513989	41532749	18761	5.25	41532364	2.6197	1.596	0
CACACCTGACTGGACC	P4	v2	chr20	41542708	41542708	41552793	41576643	23851	4	41552793	2.003	1.592	0
CACACCTGACTGGACC	P4	v2	chr20	41542708	41542708	41581646	41597037	15392	0.6625	41588666	0.1177	1.0767	4e-4
TAAGGGTGGACGGTCA	P4	v2	chr20	49416948	49416948	49391035	49406957	15923	3.7875	49406346	1.2785	1.3725	0
TAAGGGTGGACGGTCA	P4	v2	chr20	49416948	49416948	49427134	49446059	18926	3.8125	49427134	1.0685	1.2922	0
CGCACGTACAGGATAT	P4	v2	chr20	50132602	50132602	50075191	50100712	25522	0.6125	50100298	0.1484	1.1199	2e-4
CGCACGTACAGGATAT	P4	v2	chr20	50132602	50132602	50104548	50122679	18132	6	50122552	2.7618	1.6451	0
CGCACGTACAGGATAT	P4	v2	chr20	50132602	50132602	50142797	50163332	20536	4.0875	50142797	1.2344	1.3521	0
AGTTTAGGACTTGCAG	P4	v2	chr20	52568604	52568604	52539723	52558831	19109	2.8875	52558577	0.967	1.3938	0
AGTTTAGGACTTGCAG	P4	v2	chr20	52568604	52568604	52578684	52599156	20473	2.4375	52578684	1.2824	1.4884	0
GGATCTTTGTCCGGCG	P4	v2	chr20	59594376	59594376	59562832	59584711	21880	2.65	59584362	0.7687	1.2431	0
GGATCTTTGTCCGGCG	P4	v2	chr20	59594376	59594376	59604532	59620407	15876	4.4625	59604532	3.0977	2.1634	0
GGATCTTTGTCCGGCG	P4	v2	chr20	59594376	59594376	59730036	59770620	40585	0.775	59748935	0.3967	1.288	0
TAGAAATTGAGATATA	P4	v2	chr20	59601637	59601637	59578535	59591652	13118	4.625	59591613	2.2386	1.6401	0
TAGAAATTGAGATATA	P4	v2	chr20	59601637	59601637	59612094	59640632	28539	3.4125	59612600	1.8064	1.6961	0
TAGAAATTGAGATATA	P4	v2	chr20	59601637	59601637	59728015	59770620	42606	0.75	59747409	0.3542	1.2578	1e-4
ATTTTGCTATCCGTTT	P4	v2	chr21	6848871	6848871	6790754	6810801	20048	0.1125	6808096	0.0407	1.0401	5e-4
ATTTTGCTATCCGTTT	P4	v2	chr21	6848871	6848871	6810948	6838913	27966	2.0375	6838701	1.1861	1.7198	0
ATTTTGCTATCCGTTT	P4	v2	chr21	6848871	6848871	6859224	6878356	19133	0.8	6859224	0.63	1.4804	0
GTGCATCCGCGAGGAC	P4	v2	chr21	8876405	8876405	8851878	8866436	14559	12.775	8866348	5.9389	1.7594	0
GTGCATCCGCGAGGAC	P4	v2	chr21	8876405	8876405	8886444	8996782	110339	18.1	8886444	16.9102	10.5866	0
GTGCATCCGCGAGGAC	P4	v2	chr21	8876405	8876405	9344685	9537833	193149	3.5625	9369311	3.6148	3.2337	0
GATGGCAAAGCTCTGT	P4	v2	chr21	9163110	9163110	9120088	9133119	13032	2.2375	9132844	0.6112	1.3186	8e-4
GATGGCAAAGCTCTGT	P4	v2	chr21	9163110	9163110	9134142	9153241	19100	14.625	9153001	9.9879	2.5016	0
GATGGCAAAGCTCTGT	P4	v2	chr21	9163110	9163110	9173725	9258645	84921	28.675	9173725	14.0694	2.6183	0
GATGGCAAAGCTCTGT	P4	v2	chr21	9163110	9163110	9274651	9310929	36279	2.5125	9289210	1.2575	1.5411	1e-4
TACTTGTCAGATCGAC	P4	v2	chr21	28420153	28420153	28390646	28410659	20014	3.7375	28410045	2.3708	1.9564	0
TACTTGTCAGATCGAC	P4	v2	chr21	28420153	28420153	28430225	28449175	18951	4.65	28430225	2.4083	1.7344	0
AAATTGTTATGCTGTG	P4	v2	chr21	28966723	28966723	28927780	28956882	29103	6.8625	28956614	3.3622	1.7156	0
AAATTGTTATGCTGTG	P4	v2	chr21	28966723	28966723	28976820	29003976	27157	5.0875	28976820	1.4608	1.2802	0
AAATTGTTATGCTGTG	P4	v2	chr21	28966723	28966723	29025549	29052136	26588	0.8625	29043717	0.1886	1.1158	3e-4
TGTTTGTGAGACGTAG	P4	v2	chr21	33647858	33647858	33578296	33592347	14052	0.525	33583094	0.1671	1.1271	4e-4
TGTTTGTGAGACGTAG	P4	v2	chr21	33647858	33647858	33614804	33638154	23351	5.675	33637733	3.6049	2.0105	0
TGTTTGTGAGACGTAG	P4	v2	chr21	33647858	33647858	33657892	33689251	31360	4.2125	33657892	0.7242	1.1448	0
TGTTTGTGAGACGTAG	P4	v2	chr21	33647858	33647858	33748835	33763735	14901	0.6625	33757888	0.1595	1.103	5e-4
GGAGTGAGTGTATGAC	P4	v2	chr21	34364249	34364249	33909960	33928229	18270	0.4375	33920134	0.291	1.2428	4e-4
GGAGTGAGTGTATGAC	P4	v2	chr21	34364249	34364249	34347022	34354373	7352	2.5875	34354135	0.3728	1.1642	0.0022
GGAGTGAGTGTATGAC	P4	v2	chr21	34364249	34364249	34374346	34386904	12559	3.5875	34374346	2.6435	2.3841	0
GGAGTGAGTGTATGAC	P4	v2	chr21	34364249	34364249	34602664	34644194	41531	0.7375	34623257	0.5126	1.4059	0
GAGGTTCATTGCTGAC	P4	v2	chr21	35942306	35942306	34742329	34757499	15171	0.2625	34750163	0.2078	1.1906	5e-4
GAGGTTCATTGCTGAC	P4	v2	chr21	35942306	35942306	35907455	35932505	25051	7.6625	35932273	3.9643	1.9224	0
GAGGTTCATTGCTGAC	P4	v2	chr21	35942306	35942306	35952351	35981315	28965	6.4375	35952351	2.6315	1.5058	0
GAGGTTCATTGCTGAC	P4	v2	chr21	35942306	35942306	36095746	36122931	27186	0.525	36107804	0.2647	1.2104	2e-4
CTGAAATGAAGCAGGA	P4	v2	chr21	37204346	37204346	37164620	37194405	29786	7.5375	37194061	4.0007	2.3176	0
CTGAAATGAAGCAGGA	P4	v2	chr21	37204346	37204346	37214431	37231298	16868	5.1	37214431	3.1208	1.8353	0
CTGAAATGAAGCAGGA	P4	v2	chr21	37204346	37204346	37251619	37268395	16777	0.675	37251619	0.1411	1.095	3e-4
GTTTTTATGCCTGTTA	P4	v2	chr21	38047541	38047541	37989759	38008010	18252	0.675	37998263	0.139	1.0889	3e-4
GTTTTTATGCCTGTTA	P4	v2	chr21	38047541	38047541	38013998	38037596	23599	6.2875	38037515	3.2627	1.7537	0
GTTTTTATGCCTGTTA	P4	v2	chr21	38047541	38047541	38057651	38075720	18070	4.5625	38057651	1.7721	1.5116	0
GTTTTTATGCCTGTTA	P4	v2	chr21	38047541	38047541	38120704	38137146	16443	0.6875	38125258	0.1435	1.0935	4e-4
GTAAACGGTAATGGTA	P4	v2	chr21	39232214	39232214	39169894	39222375	52482	13.075	39222092	5.1833	1.8359	0
GTAAACGGTAATGGTA	P4	v2	chr21	39232214	39232214	39242294	39280518	38225	7.7	39242294	2.3328	1.4061	0
GTAAACGGTAATGGTA	P4	v2	chr21	39232214	39232214	39396656	39409225	12570	0.5875	39402642	0.1488	1.104	5e-4
GTCAGATATATTATGA	P4	v2	chr21	39246071	39246071	39170324	39188770	18447	0.8125	39188128	0.2041	1.1274	4e-4
GTCAGATATATTATGA	P4	v2	chr21	39246071	39246071	39199265	39236283	37019	7.625	39236069	3.2073	1.5157	0
GTCAGATATATTATGA	P4	v2	chr21	39246071	39246071	39256133	39290273	34141	7.6125	39256133	3.3753	1.6163	0
GTCAGATATATTATGA	P4	v2	chr21	39246071	39246071	39307876	39320428	12553	0.675	39307876	0.1426	1.0978	5e-4
GAAAGCATTGGGGACG	P4	v2	chr21	41417107	41417107	41358408	41371228	12821	0.6375	41370167	0.1061	1.0728	4e-4
GAAAGCATTGGGGACG	P4	v2	chr21	41417107	41417107	41390268	41407124	16857	4.55	41406890	1.6177	1.3793	0
GAAAGCATTGGGGACG	P4	v2	chr21	41417107	41417107	41427176	41453397	26222	5.2	41427176	1.9118	1.4911	0
GACTCTCGTAGCTTCT	P4	v2	chr21	43707954	43707954	43654067	43698020	43954	5.7125	43697942	2.4633	1.5036	0
GACTCTCGTAGCTTCT	P4	v2	chr21	43707954	43707954	43718025	43755285	37261	3.5625	43718025	1.4952	1.6009	0
TACTATGAAAACGCGG	P4	v2	chr22	16657916	16657916	16520442	16547336	26895	0.8	16532850	0.2761	1.1784	1e-4
TACTATGAAAACGCGG	P4	v2	chr22	16657916	16657916	16602662	16648095	45434	10.6375	16647728	6.1323	2.0567	0
TACTATGAAAACGCGG	P4	v2	chr22	16657916	16657916	16668129	16697284	29156	9.1375	16668129	3.5744	1.4851	0
CCATGAGAGCTTGCAC	P4	v2	chr22	17373374	17373374	17348840	17363513	14674	4.5125	17363359	2.1607	1.6156	0
CCATGAGAGCTTGCAC	P4	v2	chr22	17373374	17373374	17383477	17399082	15606	3.5625	17383477	1.6137	1.512	0
ATGATTTGGATGCAGT	P4	v2	chr22	19216780	19216780	19158654	19183643	24990	2.7125	19183301	0.6881	1.2688	1e-4
ATGATTTGGATGCAGT	P4	v2	chr22	19216780	19216780	19186173	19206889	20717	14.7875	19206580	4.8582	1.5024	0
ATGATTTGGATGCAGT	P4	v2	chr22	19216780	19216780	19226802	19251748	24947	19.55	19226802	10.874	2.0212	0
ATGATTTGGATGCAGT	P4	v2	chr22	19216780	19216780	19264684	19278912	14229	1.9375	19269129	0.2715	1.0915	5e-4
CTTCGCTTAAGATAGG	P4	v2	chr22	19650444	19650444	19284170	19307387	23218	0.8125	19294322	0.3868	1.2742	3e-4
CTTCGCTTAAGATAGG	P4	v2	chr22	19650444	19650444	19618790	19640450	21661	20.5125	19640294	10.6156	2.1577	0
CTTCGCTTAAGATAGG	P4	v2	chr22	19650444	19650444	19660541	19687203	26663	12.325	19660541	4.4352	1.4771	0
CTTCGCTTAAGATAGG	P4	v2	chr22	19650444	19650444	19716459	19735070	18612	2.025	19716459	0.3696	1.1969	4e-4
CTTCGCTTAAGATAGG	P4	v2	chr22	19650444	19650444	19900535	19918881	18347	0.7875	19912319	0.315	1.2074	8e-4
GCAAGTTTCGAGTGAG	P4	v2	chr22	20398601	20398601	20290049	20328421	38373	2	20312184	0.8396	1.358	1e-4
GCAAGTTTCGAGTGAG	P4	v2	chr22	20398601	20398601	20342484	20365015	22532	2.4	20364443	0.4938	1.2223	4e-4
GCAAGTTTCGAGTGAG	P4	v2	chr22	20398601	20398601	20369969	20388762	18794	17.675	20388494	6.6479	1.5661	0
GCAAGTTTCGAGTGAG	P4	v2	chr22	20398601	20398601	20408648	20444492	35845	25.6125	20408648	11.0299	1.951	0
GCAAGTTTCGAGTGAG	P4	v2	chr22	20398601	20398601	20451780	20467662	15883	3.0125	20452486	0.429	1.1274	6e-4
GTAGAAGGGACGGGAA	P4	v2	chr22	22042765	22042765	21979832	22032774	52943	18.0625	22032660	3.9434	1.5582	0
GTAGAAGGGACGGGAA	P4	v2	chr22	22042765	22042765	22052929	22087418	34490	24.65	22052929	14.6473	2.5256	0
GTAGAAGGGACGGGAA	P4	v2	chr22	22042765	22042765	22331524	22354270	22747	0.8375	22347990	0.3999	1.2867	3e-4
CTTCGTTGGGTTGGGC	P4	v2	chr22	22875196	22875196	22449373	22474146	24774	0.675	22464289	0.424	1.3109	5e-4
CTTCGTTGGGTTGGGC	P4	v2	chr22	22875196	22875196	22748429	22761417	12989	1.9875	22755664	0.38	1.1371	9e-4
CTTCGTTGGGTTGGGC	P4	v2	chr22	22875196	22875196	22828546	22846814	18269	5.5375	22846463	0.5418	1.113	2e-4
CTTCGTTGGGTTGGGC	P4	v2	chr22	22875196	22875196	22848496	22865544	17049	21.525	22864917	5.6487	1.6158	0
CTTCGTTGGGTTGGGC	P4	v2	chr22	22875196	22875196	22885238	22907795	22558	16.3	22885238	8.3699	1.7731	0
CTTCGTTGGGTTGGGC	P4	v2	chr22	22875196	22875196	23108666	23140325	31660	1.5	23128046	0.5794	1.3192	2e-4
GCCTTTACAGTTATTA	P4	v2	chr22	23144411	23144411	22951113	22973996	22884	1.85	22959988	0.6719	1.2851	4e-4
GCCTTTACAGTTATTA	P4	v2	chr22	23144411	23144411	23082508	23098735	16228	2.925	23098601	0.5171	1.1708	8e-4
GCCTTTACAGTTATTA	P4	v2	chr22	23144411	23144411	23108431	23134410	25980	15.7375	23134267	5.7305	1.4537	0
GCCTTTACAGTTATTA	P4	v2	chr22	23144411	23144411	23154428	23178385	23958	19.7	23154428	4.7047	1.4638	0
GCCTTTACAGTTATTA	P4	v2	chr22	23144411	23144411	23179399	23193885	14487	3.0625	23179399	0.4667	1.1547	9e-4
GCCTTTACAGTTATTA	P4	v2	chr22	23144411	23144411	23264629	23299040	34412	2.825	23277990	1.3904	1.8727	1e-4
TAGCCGGTTTCGAGTA	P4	v2	chr22	26291071	26291071	26268386	26281244	12859	1.825	26281066	0.543	1.2438	0
TAGCCGGTTTCGAGTA	P4	v2	chr22	26291071	26291071	26301542	26316367	14826	4.55	26301904	1.6682	1.797	0
TAGCCGGTTTCGAGTA	P4	v2	chr22	26291071	26291071	26317455	26334648	17194	0.725	26318004	0.1455	1.0933	1e-4
GTTTCGGGAAGAGTAT	P4	v2	chr22	30089959	30089959	29634163	29648644	14482	0.375	29634163	0.178	1.152	0.001
GTTTCGGGAAGAGTAT	P4	v2	chr22	30089959	30089959	29675124	29723407	48284	0.5	29704663	0.2989	1.2557	0
GTTTCGGGAAGAGTAT	P4	v2	chr22	30089959	30089959	30061302	30080303	19002	3.325	30079867	1.5716	1.5389	0
GTTTCGGGAAGAGTAT	P4	v2	chr22	30089959	30089959	30099981	30112982	13002	4.4875	30099981	1.9929	1.8254	0
GTTTCGGGAAGAGTAT	P4	v2	chr22	30089959	30089959	30237650	30268544	30895	0.5625	30245976	0.2463	1.193	1e-4
GTTAGACTTGTAGATT	P4	v2	chr22	30913936	30913936	30752846	30783168	30323	0.675	30768537	0.3481	1.2483	0
GTTAGACTTGTAGATT	P4	v2	chr22	30913936	30913936	30888017	30904163	16147	4.25	30903894	2.5369	1.9815	0
GTTAGACTTGTAGATT	P4	v2	chr22	30913936	30913936	30924003	30943778	19776	2.925	30924003	1.344	1.5345	0
GTTAGACTTGTAGATT	P4	v2	chr22	30913936	30913936	31074498	31097831	23334	0.225	31082470	0.1743	1.1576	3e-4
GTTAGACTTGTAGATT	P4	v2	chr22	30913936	30913936	31146085	31159253	13169	0.225	31153739	0.1076	1.0983	9e-4
TATTCACGTTGTGCGG	P4	v2	chr22	31785964	31785964	31747422	31775979	28558	2.5375	31775960	1.2203	1.4628	0
TATTCACGTTGTGCGG	P4	v2	chr22	31785964	31785964	31796066	31815078	19013	1.6625	31796066	0.6208	1.2654	0
TATTCACGTTGTGCGG	P4	v2	chr22	31785964	31785964	31936918	31975205	38288	0.3125	31950880	0.1561	1.1371	1e-4
CTGGATCATAACCCAT	P4	v2	chr22	39186139	39186139	39161244	39176289	15046	3.525	39175984	2.1228	1.7316	0
CTGGATCATAACCCAT	P4	v2	chr22	39186139	39186139	39196235	39226566	30332	3.1375	39196235	1.5425	1.6088	0
CTGGATCATAACCCAT	P4	v2	chr22	39186139	39186139	39293344	39324025	30682	0.575	39306513	0.2319	1.1692	1e-4
CGCAAGGTTTACTTTG	P4	v2	chr22	41414910	41414910	41392876	41404940	12065	1.85	41404902	0.3985	1.2265	0
CGCAAGGTTTACTTTG	P4	v2	chr22	41414910	41414910	41424937	41456973	32037	1.4625	41425076	0.2286	1.1541	1e-4
CGCAAGGTTTACTTTG	P4	v2	chr22	41414910	41414910	41499848	41536035	36188	0.8125	41519547	0.3124	1.2186	0
TAGGCAACGATGATGT	P4	v2	chr22	43803469	43803469	43774924	43793611	18688	4.45	43793364	2.644	1.9275	0
TAGGCAACGATGATGT	P4	v2	chr22	43803469	43803469	43813486	43826624	13139	2.4	43813486	0.9813	1.3983	0
CAGTTGAGTGTGCTGG	P4	v2	chrX	2183156	2183156	2162410	2173178	10769	1.9125	2172956	0.8392	1.4901	0
CAGTTGAGTGTGCTGG	P4	v2	chrX	2183156	2183156	2193528	2204164	10637	2.4125	2193528	1.0769	1.4269	0
TTCTTCGGTTGTGTGC	P4	v2	chrX	3023781	3023781	2961877	2978330	16454	0.375	2978239	0.0821	1.0658	4e-4
TTCTTCGGTTGTGTGC	P4	v2	chrX	3023781	3023781	2999077	3013839	14763	2.675	3013725	1.5944	1.6362	0
TTCTTCGGTTGTGTGC	P4	v2	chrX	3023781	3023781	3033942	3056973	23032	1.9	3033942	0.4675	1.2164	0
AAATTGGAGCTAACCA	P4	v2	chrX	4880478	4880478	4856400	4870591	14192	1.025	4870385	0.5504	1.3363	0
AAATTGGAGCTAACCA	P4	v2	chrX	4880478	4880478	4890491	4919978	29488	1.2875	4890491	0.6399	1.4199	0
TACGGATTAGTTTGTC	P4	v2	chrX	6370317	6370317	6331856	6360381	28526	2.025	6360254	1.0226	1.5703	0
TACGGATTAGTTTGTC	P4	v2	chrX	6370317	6370317	6380359	6391846	11488	1.5375	6380359	1.0118	1.5618	0
TTTGCCCGGGGTTAAG	P4	v2	chrX	11684693	11684693	11661274	11674962	13689	2.2375	11674535	0.7986	1.277	0
TTTGCCCGGGGTTAAG	P4	v2	chrX	11684693	11684693	11694868	11707779	12912	2.8375	11694868	1.2331	1.4221	0
TTTGCCCGGGGTTAAG	P4	v2	chrX	11684693	11684693	11712050	11732174	20125	0.4875	11724544	0.1302	1.0934	2e-4
CTGGATGAGTGAATAA	P4	v2	chrX	40778651	40778651	40754840	40768766	13927	3.1125	40768554	1.6719	1.6651	0
CTGGATGAGTGAATAA	P4	v2	chrX	40778651	40778651	40788722	40814453	25732	1.875	40789497	0.925	1.4573	0
TAAGTTGTGGTATATG	P4	v2	chrX	42859541	42859541	42813046	42849913	36868	2.0875	42849534	0.8388	1.4532	0
TAAGTTGTGGTATATG	P4	v2	chrX	42859541	42859541	42869565	42898730	29166	1.45	42869565	0.6479	1.3773	0
AAATTACATGATCGAA	P4	v2	chrX	46250626	46250626	46206604	46240646	34043	2.2625	46240505	1.3093	1.5933	0
AAATTACATGATCGAA	P4	v2	chrX	46250626	46250626	46260691	46271575	10885	2.1375	46260691	1.046	1.4693	0
AAATTACATGATCGAA	P4	v2	chrX	46250626	46250626	46288155	46304350	16196	0.4	46288155	0.071	1.0574	1e-4
AAATTACATGATCGAA	P4	v2	chrX	46250626	46250626	46347716	46361933	14218	0.2125	46356179	0.0583	1.051	3e-4
ATAATCCATTTGTGAA	P4	v2	chrX	48806784	48806784	48773097	48796947	23851	1.7	48796757	1.0791	1.5538	0
ATAATCCATTTGTGAA	P4	v2	chrX	48806784	48806784	48816872	48833220	16349	3.2375	48816872	0.9533	1.2768	0
ATAATCCATTTGTGAA	P4	v2	chrX	48806784	48806784	48880099	48901215	21117	0.3375	48891812	0.0975	1.0745	3e-4
GGGTAAATTGTAGCTG	P4	v2	chrX	50454978	50454978	50429659	50444999	15341	2.425	50444665	0.9343	1.4367	0
GGGTAAATTGTAGCTG	P4	v2	chrX	50454978	50454978	50465199	50479997	14799	3.1625	50465199	1.3052	1.7586	0
ATGTGTCGGCTATTGG	P4	v2	chrX	71963491	71963491	71920974	71934584	13611	0.7	71934339	0.0909	1.0604	3e-4
ATGTGTCGGCTATTGG	P4	v2	chrX	71963491	71963491	71935177	71953540	18364	3.9875	71953369	2.0864	1.945	0
ATGTGTCGGCTATTGG	P4	v2	chrX	71963491	71963491	71973529	71988240	14712	4.4625	71973529	1.9864	1.899	0
ATGTGTCGGCTATTGG	P4	v2	chrX	71963491	71963491	71995718	72009125	13408	0.5	71995718	0.1147	1.0859	1e-4
TTGAGTATCCCTTAGT	P4	v2	chrX	78498260	78498260	78467171	78488322	21152	1.1625	78487963	0.36870000000000003	1.2258	0
TTGAGTATCCCTTAGT	P4	v2	chrX	78498260	78498260	78508338	78527833	19496	1.45	78508338	0.8302	1.4902	0
AGCCTGTGAGGCAACC	P4	v2	chrX	85119423	85119423	85091088	85109521	18434	1.5875	85109412	1.0049	1.5924	0
AGCCTGTGAGGCAACC	P4	v2	chrX	85119423	85119423	85129535	85147218	17684	1.6375	85129535	0.8217	1.453	0
AGCCTGTGAGGCAACC	P4	v2	chrX	85119423	85119423	85530474	85560946	30473	0.2	85541477	0.1393	1.1308	1e-4
ATATTAGTTTATTGCC	P4	v2	chrX	100857292	100857292	100829829	100847363	17535	1.7875	100847227	0.6085	1.2441	0
ATATTAGTTTATTGCC	P4	v2	chrX	100857292	100857292	100867322	100881077	13756	1.5125	100867322	0.4978	1.276	0
ATATTAGTTTATTGCC	P4	v2	chrX	100857292	100857292	100889103	100904264	15162	0.5625	100889801	0.1119	1.09	1e-4
ATATTAGTTTATTGCC	P4	v2	chrX	100857292	100857292	101198051	101211838	13788	0.175	101200238	0.0934	1.0845	4e-4
TATATTTAGACCCGTA	P4	v2	chrX	101198605	101198605	100876288	100900439	24152	0.25	100887446	0.1212	1.1063	1e-4
TATATTTAGACCCGTA	P4	v2	chrX	101198605	101198605	101175379	101188811	13433	2.5875	101188508	1.1988	1.6239	0
TATATTTAGACCCGTA	P4	v2	chrX	101198605	101198605	101208627	101227543	18917	1.6875	101208627	0.6794	1.381	0
GGATCAGCCCAGCCGT	P4	v2	chrX	101611511	101611511	101562537	101577767	15231	0.325	101573682	0.0819	1.0667	5e-4
GGATCAGCCCAGCCGT	P4	v2	chrX	101611511	101611511	101584232	101601583	17352	3.275	101601373	1.2645	1.5684	0
GGATCAGCCCAGCCGT	P4	v2	chrX	101611511	101611511	101621633	101647347	25715	2.5875	101621633	1.1337	1.4943	0
GGATCAGCCCAGCCGT	P4	v2	chrX	101611511	101611511	101780510	101817098	36589	0.35	101790445	0.1464	1.1225	1e-4
AAACTTGTTTTAGGGT	P4	v2	chrX	105845539	105845539	105816032	105835650	19619	2.0625	105834796	0.9839	1.5399	0
AAACTTGTTTTAGGGT	P4	v2	chrX	105845539	105845539	105855646	105888158	32513	1.225	105855646	0.7741	1.4889	0
TGTATTTTTAGATTGG	P4	v2	chrX	110347044	110347044	110174787	110191519	16733	0.3875	110183139	0.1214	1.093	6e-4
TGTATTTTTAGATTGG	P4	v2	chrX	110347044	110347044	110306534	110337333	30800	3.9875	110336898	1.8045	1.5548	0
TGTATTTTTAGATTGG	P4	v2	chrX	110347044	110347044	110357118	110388531	31414	6	110357118	2.4083	1.6794	0
TGTATTTTTAGATTGG	P4	v2	chrX	110347044	110347044	110400907	110419404	18498	0.6875	110407819	0.1651	1.1055	4e-4
TATAGATATGTGGATA	P4	v2	chrX	112280429	112280429	112243154	112270742	27589	2	112270348	0.8667	1.4729	0
TATAGATATGTGGATA	P4	v2	chrX	112280429	112280429	112290465	112315264	24800	2.6375	112290465	0.772	1.3635	0
CGATATAAGCGTGTAT	P4	v2	chrX	119140731	119140731	119116055	119130946	14892	1.8	119130266	0.6031	1.247	0
CGATATAAGCGTGTAT	P4	v2	chrX	119140731	119140731	119150912	119163097	12186	2.9625	119150912	1.4477	1.5803	0
CGATATAAGCGTGTAT	P4	v2	chrX	119140731	119140731	119214386	119228098	13713	0.3875	119219155	0.0818	1.064	3e-4
TGTATGTCGTGCAGGG	P4	v2	chrX	119355612	119355612	119323133	119345728	22596	4.2125	119345588	1.8949	1.5642	0
TGTATGTCGTGCAGGG	P4	v2	chrX	119355612	119355612	119365643	119393303	27661	2.6875	119365643	1.0475	1.5016	0
TGTCCTATGTGTAGGG	P4	v2	chrX	120218289	120218289	120021500	120048846	27347	0.4875	120034412	0.1498	1.1178	2e-4
TGTCCTATGTGTAGGG	P4	v2	chrX	120218289	120218289	120194266	120208795	14530	1.8875	120208078	0.5943	1.2999	0
TGTCCTATGTGTAGGG	P4	v2	chrX	120218289	120218289	120228639	120257561	28923	4.1625	120228639	1.5777	1.5021	0
CTTAACCGTTGGTTAT	P4	v2	chrX	124184224	124184224	124160663	124174407	13745	2.1	124173973	0.5179	1.2721	0
CTTAACCGTTGGTTAT	P4	v2	chrX	124184224	124184224	124194461	124217127	22667	2.3125	124194461	0.6721	1.326	0
AGCGTTTAAGAGGGTC	P4	v2	chrX	130419461	130419461	130387108	130409703	22596	5.175	130409459	2.7482	1.8283	0
AGCGTTTAAGAGGGTC	P4	v2	chrX	130419461	130419461	130429625	130449179	19555	2.5375	130429860	1.2768	1.5578	0
AGCGTTTAAGAGGGTC	P4	v2	chrX	130419461	130419461	130910371	130929299	18929	0.15	130918616	0.1004	1.0927	4e-4
TGAAGCAATACGTCCG	P4	v2	chrX	132025782	132025782	131995867	132015805	19939	4.6875	132014970	2.6311	1.9442	0
TGAAGCAATACGTCCG	P4	v2	chrX	132025782	132025782	132035992	132056301	20310	5.825	132035992	3.0496	1.749	0
AGGTTTATGAGTAGAG	P4	v2	chrX	132389448	132389448	132359613	132379689	20077	2.6875	132379437	1.5279	1.7028	0
AGGTTTATGAGTAGAG	P4	v2	chrX	132389448	132389448	132399611	132414347	14737	1.825	132399611	0.7238	1.4077	0
CGAAAGCTGAGGTGTT	P4	v2	chrX	142208198	142208198	142183071	142198413	15343	1.7125	142198193	0.6231	1.3078	0
CGAAAGCTGAGGTGTT	P4	v2	chrX	142208198	142208198	142218216	142230626	12411	1.3875	142218216	1.126	1.7747	0
GGTACGTGTTTCAATA	P4	v2	chrX	153846689	153846689	153815152	153836760	21609	2.1875	153836302	0.5944	1.2284	0
GGTACGTGTTTCAATA	P4	v2	chrX	153846689	153846689	153856732	153889136	32405	2.3125	153856732	1.2298	1.5309	0
TAGTTTAGGTTCGCAC	P4	v2	chr1	1939212	1939212	1905529	1929376	23848	4.95	1929180	1.048	1.424	0
TAGTTTAGGTTCGCAC	P4	v2	chr1	1939212	1939212	1949242	1972688	23447	8.15	1949242	3.9012	1.6548	0
TAGTTTAGGTTCGCAC	P4	v2	chr1	1939212	1939212	2018753	2063001	44249	1.2625	2041339	0.4867	1.26	1e-4
AGGCCATGTTTCCTGC	P4	v2	chr1	6729070	6729070	6706951	6719149	12199	1.775	6718927	0.5319	1.2563	0
AGGCCATGTTTCCTGC	P4	v2	chr1	6729070	6729070	6739268	6748379	9112	3.5125	6739268	1.4042	1.4559	0
AGGCCATGTTTCCTGC	P4	v2	chr1	6729070	6729070	6874614	6896934	22321	0.6875	6883657	0.2117	1.1508	3e-4
AGGATGAACCGTCAGT	P4	v2	chr1	6984966	6984966	6952926	6975194	22269	2.8125	6974953	0.5799	1.2163	0
AGGATGAACCGTCAGT	P4	v2	chr1	6984966	6984966	6995079	7018702	23624	4.925	6995079	2.2625	1.6949	0
ATGCCGAGTATTTTGG	P4	v2	chr1	7305654	7305654	7272455	7295735	23281	2.4625	7295611	0.3586	1.1728	1e-4
ATGCCGAGTATTTTGG	P4	v2	chr1	7305654	7305654	7315708	7336362	20655	3.3375	7315708	1.3739	1.3982	0
GTACGTCTTCGTTCAA	P4	v2	chr1	8681219	8681219	8625775	8642913	17139	0.925	8631093	0.1218	1.0721	5e-4
GTACGTCTTCGTTCAA	P4	v2	chr1	8681219	8681219	8654037	8671362	17326	3.8125	8671034	0.7659	1.2422	0
GTACGTCTTCGTTCAA	P4	v2	chr1	8681219	8681219	8691383	8715860	24478	6.475	8691383	3.0264	1.6353	0
GTACGTCTTCGTTCAA	P4	v2	chr1	8681219	8681219	8721148	8736915	15768	0.85	8721148	0.1353	1.0842	5e-4
TGAATCCGGGGTAGGC	P4	v2	chr1	10980233	10980233	10783842	10800225	16384	0.3125	10791188	0.1143	1.0962	3e-4
TGAATCCGGGGTAGGC	P4	v2	chr1	10980233	10980233	10930861	10944942	14082	0.7375	10944718	0.1079	1.0719	4e-4
TGAATCCGGGGTAGGC	P4	v2	chr1	10980233	10980233	10949438	10970471	21034	3.6375	10970216	1.0612	1.2662	0
TGAATCCGGGGTAGGC	P4	v2	chr1	10980233	10980233	10990279	11023229	32951	3.3875	10990279	0.7355	1.1951	0
TTTTCATGTTGTTACA	P4	v2	chr1	11541159	11541159	11504507	11531271	26765	5.2375	11530686	2.1019	1.5657	0
TTTTCATGTTGTTACA	P4	v2	chr1	11541159	11541159	11551282	11569511	18230	4.95	11551282	1.2435	1.2708	0
ATATGTAGTTTACGAT	P4	v2	chr1	17139321	17139321	17112045	17129326	17282	4.175	17129160	1.7785	1.5499	0
ATATGTAGTTTACGAT	P4	v2	chr1	17139321	17139321	17149758	17167112	17355	3.2	17149758	0.7142	1.1899	0
ATATGTAGTTTACGAT	P4	v2	chr1	17139321	17139321	17227547	17246082	18536	0.8125	17233408	0.1852	1.1273	2e-4
CATGATAGGCTGCGTC	P4	v2	chr1	18777299	18777299	18736572	18767348	30777	3.725	18767087	0.8146	1.2227	0
CATGATAGGCTGCGTC	P4	v2	chr1	18777299	18777299	18787473	18805804	18332	3.8875	18787473	1.1393	1.2815	0
GAGTGTGTTAAAAGGA	P4	v2	chr1	19689289	19689289	19647122	19679303	32182	3.1625	19679183	0.9845	1.2923	0
GAGTGTGTTAAAAGGA	P4	v2	chr1	19689289	19689289	19699354	19722030	22677	5.3625	19699354	3.4793	1.9907	0
TTGATTGCATGAGAAT	P4	v2	chr1	20719534	20719534	20688190	20709874	21685	5.1125	20709511	2.4504	1.6413	0
TTGATTGCATGAGAAT	P4	v2	chr1	20719534	20719534	20729616	20753784	24169	6.6	20729616	2.5	1.6787	0
TACGAAGCAAGACCTA	P4	v2	chr1	23805416	23805416	23759629	23795530	35902	4.8	23795319	1.8636	1.4328	0
TACGAAGCAAGACCTA	P4	v2	chr1	23805416	23805416	23815462	23839278	23817	2.5375	23815462	0.594	1.1838	0
TACGAAGCAAGACCTA	P4	v2	chr1	23805416	23805416	23862582	23876370	13789	1.1375	23868805	0.1811	1.0962	8e-4
TACGAAGCAAGACCTA	P4	v2	chr1	23805416	23805416	23904904	23926804	21901	1.125	23914509	0.4606	1.2844	0
TGCTTATGCATAAAAT	P4	v2	chr1	24535392	24535392	24401028	24426321	25294	0.6125	24419364	0.1843	1.1173	3e-4
TGCTTATGCATAAAAT	P4	v2	chr1	24535392	24535392	24511463	24525447	13985	5.825	24525237	2.2997	1.6465	0
TGCTTATGCATAAAAT	P4	v2	chr1	24535392	24535392	24545454	24565285	19832	5.475	24545454	2.7559	1.7166	0
TGCTTATGCATAAAAT	P4	v2	chr1	24535392	24535392	24638589	24655896	17308	0.775	24638937	0.1985	1.1446	3e-4
TGCTTATGCATAAAAT	P4	v2	chr1	24535392	24535392	24822168	24839781	17614	0.3375	24831683	0.1861	1.1633	3e-4
TGGGGGGTCCCTATCT	P4	v2	chr1	26762127	26762127	26595786	26627986	32201	0.575	26614605	0.2718	1.2061	1e-4
TGGGGGGTCCCTATCT	P4	v2	chr1	26762127	26762127	26686782	26702804	16023	0.7	26701622	0.1298	1.0945	8e-4
TGGGGGGTCCCTATCT	P4	v2	chr1	26762127	26762127	26715840	26731616	15777	1.4125	26726256	0.3422	1.1893	1e-4
TGGGGGGTCCCTATCT	P4	v2	chr1	26762127	26762127	26737531	26752297	14767	6.0625	26752072	1.8803	1.3261	0
TGGGGGGTCCCTATCT	P4	v2	chr1	26762127	26762127	26772161	26801114	28954	6.1875	26772161	3.2177	1.7292	0
AGTGTGGTTTATATAA	P4	v2	chr1	29840685	29840685	29803180	29830884	27705	5.15	29830659	2.3151	1.7016	0
AGTGTGGTTTATATAA	P4	v2	chr1	29840685	29840685	29850765	29869103	18339	3.3	29850765	1.1158	1.3599	0
TTGAATATTCCACTTT	P4	v2	chr1	30203532	30203532	30167025	30193587	26563	6.3625	30193399	3.7077	2.0517	0
TTGAATATTCCACTTT	P4	v2	chr1	30203532	30203532	30213666	30233502	19837	3.3125	30213666	1.0654	1.363	0
GATCATTACTCATATT	P4	v2	chr1	31865267	31865267	31802740	31855337	52598	5.725	31854861	1.1846	1.25	0
GATCATTACTCATATT	P4	v2	chr1	31865267	31865267	31875782	31904384	28603	4.3625	31875995	0.9266	1.3068	0
GATCATTACTCATATT	P4	v2	chr1	31865267	31865267	31909778	31925729	15952	0.9125	31917098	0.1449	1.0824	4e-4
GATCATTACTCATATT	P4	v2	chr1	31865267	31865267	31952520	31973202	20683	0.7625	31966437	0.2262	1.1353	2e-4
CAGTTATTATTGCATA	P4	v2	chr1	32120089	32120089	32063767	32078719	14953	0.7875	32076148	0.1384	1.0918	3e-4
CAGTTATTATTGCATA	P4	v2	chr1	32120089	32120089	32090609	32110215	19607	6.75	32110085	3.0909	1.6452	0
CAGTTATTATTGCATA	P4	v2	chr1	32120089	32120089	32130204	32145248	15045	6.8	32130204	3.6022	1.7564	0
CAGTTATTATTGCATA	P4	v2	chr1	32120089	32120089	32146098	32160142	14045	1.2	32146353	0.1014	1.0514	5e-4
CAGTTATTATTGCATA	P4	v2	chr1	32120089	32120089	32168186	32190818	22633	0.9125	32175027	0.2299	1.1524	1e-4
CAGTTATTATTGCATA	P4	v2	chr1	32120089	32120089	32198425	32213177	14753	0.5625	32203696	0.1349	1.1007	3e-4
AGAGGGCAGGACGGGA	P4	v2	chr1	32195355	32195355	32167767	32185371	17605	6.2875	32185222	2.6416	1.5132	0
AGAGGGCAGGACGGGA	P4	v2	chr1	32195355	32195355	32205599	32232197	26599	9.35	32205599	5.8854	2.2796	0
AGAGGGCAGGACGGGA	P4	v2	chr1	32195355	32195355	32315337	32338253	22917	0.625	32323610	0.2237	1.1634	2e-4
ACTAGCTAAACTAACT	P4	v2	chr1	32598071	32598071	32540902	32552635	11734	0.8625	32547514	0.1049	1.0607	5e-4
ACTAGCTAAACTAACT	P4	v2	chr1	32598071	32598071	32570765	32588094	17330	3.8375	32587855	0.6717	1.2168	0
ACTAGCTAAACTAACT	P4	v2	chr1	32598071	32598071	32608211	32616792	8582	5.0375	32608211	2.6044	1.8037	0
ACTAGCTAAACTAACT	P4	v2	chr1	32598071	32598071	32618258	32635525	17268	1.2625	32618258	0.2241	1.125	1e-4
GGCATATTCTGATGCC	P4	v2	chr1	34367218	34367218	34331804	34357701	25898	3.6125	34357164	1.8262	1.6214	0
GGCATATTCTGATGCC	P4	v2	chr1	34367218	34367218	34377259	34406277	29019	4.1875	34377259	1.3893	1.55	0
TTTGTCCTTTATCAAC	P4	v2	chr1	35153923	35153923	35119344	35144045	24702	4.3	35143852	1.971	1.5013	0
TTTGTCCTTTATCAAC	P4	v2	chr1	35153923	35153923	35163953	35183596	19644	2.45	35164025	0.5646	1.1922	0
TGGGATTAATAGCTTT	P4	v2	chr1	35407706	35407706	35173190	35190115	16926	0.4375	35180233	0.1261	1.0996	4e-4
TGGGATTAATAGCTTT	P4	v2	chr1	35407706	35407706	35367459	35397780	30322	4.775	35397683	1.9373	1.482	0
TGGGATTAATAGCTTT	P4	v2	chr1	35407706	35407706	35417725	35444695	26971	3.7	35417725	0.9926	1.246	0
AAACATTACGCAATGG	P4	v2	chr1	36656727	36656727	36541827	36556169	14343	0.575	36554154	0.1327	1.0961	5e-4
AAACATTACGCAATGG	P4	v2	chr1	36656727	36656727	36630050	36646736	16687	4.8125	36646283	1.8204	1.56	0
AAACATTACGCAATGG	P4	v2	chr1	36656727	36656727	36666825	36692807	25983	4.35	36667293	1.4442	1.351	0
AAGTTTGGGACTTTGA	P4	v2	chr1	36730166	36730166	36595878	36610193	14316	0.4625	36605629	0.1215	1.0964	3e-4
AAGTTTGGGACTTTGA	P4	v2	chr1	36730166	36730166	36690521	36720441	29921	6.5125	36720049	2.8596	1.8176	0
AAGTTTGGGACTTTGA	P4	v2	chr1	36730166	36730166	36740364	36757555	17192	5.85	36740364	2.2495	1.4616	0
AAAGGCAGTTTACCTT	P4	v2	chr1	36742339	36742339	36707388	36732412	25025	6.875	36732273	2.757	1.6111	0
AAAGGCAGTTTACCTT	P4	v2	chr1	36742339	36742339	36752398	36783516	31119	5.0375	36752398	1.9457	1.4728	0
TGTAAACTAGTGATAA	P4	v2	chr1	37771289	37771289	37741630	37761355	19726	5.0625	37761259	1.2608	1.3131	0
TGTAAACTAGTGATAA	P4	v2	chr1	37771289	37771289	37781444	37823582	42139	5.3375	37781444	2.5411	1.6841	0
TGTAAACTAGTGATAA	P4	v2	chr1	37771289	37771289	37845977	37860315	14339	0.625	37852695	0.1316	1.0887	4e-4
ACCGGTTAGGAGGACA	P4	v2	chr1	38457836	38457836	38425430	38447907	22478	6.8625	38447744	2.7103	1.649	0
ACCGGTTAGGAGGACA	P4	v2	chr1	38457836	38457836	38468026	38489660	21635	3.8	38468026	1.1828	1.3106	0
ACCGGTTAGGAGGACA	P4	v2	chr1	38457836	38457836	38567467	38581835	14369	0.5875	38574978	0.151	1.1046	2e-4
ACCGGTTAGGAGGACA	P4	v2	chr1	38457836	38457836	38816886	38828458	11573	0.2625	38821699	0.1251	1.1102	5e-4
ATGAGAGTTCTCCCTG	P4	v2	chr1	40449417	40449417	40410558	40439493	28936	3.9	40439382	1.0762	1.3588	0
ATGAGAGTTCTCCCTG	P4	v2	chr1	40449417	40449417	40459594	40486778	27185	5.525	40459594	2.2848	1.5698	0
ATGAGAGTTCTCCCTG	P4	v2	chr1	40449417	40449417	40495842	40509858	14017	0.975	40506522	0.1449	1.0824	4e-4
ATGAGAGTTCTCCCTG	P4	v2	chr1	40449417	40449417	40548409	40566121	17713	0.575	40557467	0.1596	1.1069	2e-4
GCGCAGATTTAGTCTC	P4	v2	chr1	40746628	40746628	40721460	40736741	15282	5.275	40736335	1.8959	1.4972	0
GCGCAGATTTAGTCTC	P4	v2	chr1	40746628	40746628	40756688	40776705	20018	6.4375	40757334	1.8002	1.348	0
GCGCAGATTTAGTCTC	P4	v2	chr1	40746628	40746628	40834943	40852231	17289	0.7	40842825	0.1702	1.1129	2e-4
TGCATCCGGCTCAGAG	P4	v2	chr1	41189966	41189966	41063560	41082760	19201	0.55	41070105	0.1189	1.0828	4e-4
TGCATCCGGCTCAGAG	P4	v2	chr1	41189966	41189966	41162242	41180000	17759	6.2125	41179913	4.1692	2.1227	0
TGCATCCGGCTCAGAG	P4	v2	chr1	41189966	41189966	41199982	41233645	33664	8.0625	41199982	2.844	1.5363	0
TTATTTTAACTACGGT	P4	v2	chr1	42612758	42612758	42577976	42602784	24809	5.7125	42602363	1.8389	1.4513	0
TTATTTTAACTACGGT	P4	v2	chr1	42612758	42612758	42622977	42643952	20976	5.6875	42622977	1.7408	1.3496	0
TTATTTTAACTACGGT	P4	v2	chr1	42612758	42612758	42653899	42670686	16788	1.1125	42654131	0.1658	1.1082	3e-4
TAAACTGAATGCATTC	P4	v2	chr1	43789459	43789459	43753496	43779912	26417	8.3625	43779424	3.7564	1.7371	0
TAAACTGAATGCATTC	P4	v2	chr1	43789459	43789459	43799461	43820190	20730	6.525	43799461	3.1144	1.62	0
TAAACTGAATGCATTC	P4	v2	chr1	43789459	43789459	43933570	43947270	13701	0.625	43937355	0.1456	1.1004	3e-4
TGAGCAGATTCTTCGA	P4	v2	chr1	44110748	44110748	44070017	44100857	30841	2.3375	44100464	0.5271	1.1969	0
TGAGCAGATTCTTCGA	P4	v2	chr1	44110748	44110748	44120782	44134315	13534	5.6375	44120782	2.084	1.5589	0
TGAGCAGATTCTTCGA	P4	v2	chr1	44110748	44110748	44199658	44214859	15202	0.775	44207136	0.1438	1.0866	5e-4
TTATCCAACCGTAGCG	P4	v2	chr1	44749659	44749659	44717266	44739732	22467	2.6625	44739466	0.8575	1.3561	0
TTATCCAACCGTAGCG	P4	v2	chr1	44749659	44749659	44759872	44784737	24866	4.6375	44759872	0.936	1.2265	0
GGGTATAGAAGAAGAC	P4	v2	chr1	45957325	45957325	45913580	45947336	33757	7.925	45946842	3.0731	1.7245	0
GGGTATAGAAGAAGAC	P4	v2	chr1	45957325	45957325	45967330	45995645	28316	2.7875	45967330	0.48	1.1546	1e-4
TAAGGAAGCTCTGTAT	P4	v2	chr1	46068311	46068311	46032539	46058504	25966	9.45	46057879	5.6488	2.2613	0
TAAGGAAGCTCTGTAT	P4	v2	chr1	46068311	46068311	46078316	46108387	30072	4.4375	46078492	1.7912	1.4526	0
TAAGGAAGCTCTGTAT	P4	v2	chr1	46068311	46068311	46160354	46188041	27688	0.975	46176017	0.292	1.1707	1e-4
TGGGGTTGTCTGGATA	P4	v2	chr1	46243354	46243354	46029127	46055693	26567	0.475	46037396	0.2176	1.1711	1e-4
TGGGGTTGTCTGGATA	P4	v2	chr1	46243354	46243354	46211995	46233425	21431	4.4875	46233331	0.9714	1.2511	0
TGGGGTTGTCTGGATA	P4	v2	chr1	46243354	46243354	46253398	46270430	17033	4.6375	46253398	2.196	1.6653	0
TGGGGTTGTCTGGATA	P4	v2	chr1	46243354	46243354	46297469	46315421	17953	0.6	46298551	0.1681	1.1159	4e-4
CAATCGTGTTGGGAGT	P4	v2	chr1	47040557	47040557	47002776	47030556	27781	8.15	47030414	4.0787	2.1841	0
CAATCGTGTTGGGAGT	P4	v2	chr1	47040557	47040557	47050790	47088352	37563	4.425	47050947	1.8282	1.6633	0
GTGTGTCGACGTCTAC	P4	v2	chr1	47282104	47282104	47164985	47178395	13411	0.6875	47178350	0.1712	1.1369	5e-4
GTGTGTCGACGTCTAC	P4	v2	chr1	47282104	47282104	47184536	47205670	21135	0.8875	47194604	0.2595	1.1471	2e-4
GTGTGTCGACGTCTAC	P4	v2	chr1	47282104	47282104	47251041	47272394	21354	5.55	47272018	1.5155	1.3773	0
GTGTGTCGACGTCTAC	P4	v2	chr1	47282104	47282104	47292148	47324996	32849	3.2	47292148	1.0164	1.2951	0
GTGTGTCGACGTCTAC	P4	v2	chr1	47282104	47282104	47374062	47389054	14993	0.45	47374062	0.1613	1.1192	7e-4
GTTATTATGGTGGTGA	P4	v2	chr1	50396408	50396408	50368092	50386501	18410	5	50386389	1.4841	1.5641	0
GTTATTATGGTGGTGA	P4	v2	chr1	50396408	50396408	50406423	50431914	25492	3.6	50406423	2.0748	1.6192	0
GTTATTATGGTGGTGA	P4	v2	chr1	50396408	50396408	51177838	51194489	16652	0.2125	51183414	0.1257	1.1164	4e-4
TTCCTAAATTGTCTAG	P4	v2	chr1	51857968	51857968	51791501	51807306	15806	0.7625	51807119	0.1673	1.1158	2e-4
TTCCTAAATTGTCTAG	P4	v2	chr1	51857968	51857968	51830135	51848150	18016	7.3375	51847789	3.7575	1.7655	0
TTCCTAAATTGTCTAG	P4	v2	chr1	51857968	51857968	51868010	51887344	19335	6.2	51868010	1.2005	1.2629	0
TTCCTAAATTGTCTAG	P4	v2	chr1	51857968	51857968	51991700	52010193	18494	0.4625	51998188	0.14	1.1085	4e-4
CAAGGTGAGGGCGATA	P4	v2	chr1	52232318	52232318	52139934	52155976	16043	0.725	52148198	0.1947	1.1282	2e-4
CAAGGTGAGGGCGATA	P4	v2	chr1	52232318	52232318	52192700	52222388	29689	6.7	52222305	3.55	1.8614	0
CAAGGTGAGGGCGATA	P4	v2	chr1	52232318	52232318	52242469	52267815	25347	5.2375	52242469	1.8671	1.4058	0
GTGGGTATTTCAACGG	P4	v2	chr1	52853972	52853972	52689239	52714234	24996	0.4875	52704240	0.1974	1.1527	2e-4
GTGGGTATTTCAACGG	P4	v2	chr1	52853972	52853972	52832022	52844109	12088	2.525	52843886	1.1543	1.6242	0
GTGGGTATTTCAACGG	P4	v2	chr1	52853972	52853972	52864136	52875427	11292	2.7125	52864136	0.5967	1.2064	1e-4
GTGGGTATTTCAACGG	P4	v2	chr1	52853972	52853972	52875702	52888664	12963	1.25	52875702	0.1595	1.088	4e-4
AGGTCCAGACGGTTCA	P4	v2	chr1	53066440	53066440	52911452	52926400	14949	0.55	52919089	0.1376	1.0981	4e-4
AGGTCCAGACGGTTCA	P4	v2	chr1	53066440	53066440	53037107	53056519	19413	7.625	53056419	3.1305	1.5493	0
AGGTCCAGACGGTTCA	P4	v2	chr1	53066440	53066440	53076644	53093847	17204	7.25	53076644	2.9533	1.5515	0
AGGTCCAGACGGTTCA	P4	v2	chr1	53066440	53066440	53170778	53186276	15499	0.725	53177241	0.1324	1.0853	4e-4
GAGCTTGTATGTGCTC	P4	v2	chr1	55283997	55283997	55120488	55159899	39412	0.925	55140264	0.5016	1.3534	0
GAGCTTGTATGTGCTC	P4	v2	chr1	55283997	55283997	55260310	55274050	13741	1.525	55273718	0.2528	1.1326	2e-4
GAGCTTGTATGTGCTC	P4	v2	chr1	55283997	55283997	55294038	55314242	20205	2.9125	55294038	1.9638	1.8629	0
GATGGTTATAGAACCC	P4	v2	chr1	55456354	55456354	55425729	55446462	20734	3.425	55446308	1.2563	1.3578	0
GATGGTTATAGAACCC	P4	v2	chr1	55456354	55456354	55466426	55487499	21074	2.7125	55466509	1.0674	1.3683	0
GTTGAAATTCAAGAAT	P4	v2	chr1	57513620	57513620	57483305	57503969	20665	2.9375	57503599	1.0766	1.5171	0
GTTGAAATTCAAGAAT	P4	v2	chr1	57513620	57513620	57523895	57539656	15762	1.5	57523895	0.4033	1.1807	0
AGATATGTATGCATGC	P4	v2	chr1	59453763	59453763	59422016	59443850	21835	2.2625	59442899	0.651	1.2354	0
AGATATGTATGCATGC	P4	v2	chr1	59453763	59453763	59463771	59487649	23879	3.5625	59463771	2.3548	1.8925	0
GTGTTGATTAGTGCTT	P4	v2	chr1	63975371	63975371	63939254	63965477	26224	2.7625	63964968	1.0632	1.3584	0
GTGTTGATTAGTGCTT	P4	v2	chr1	63975371	63975371	63985432	64002361	16930	2.5625	63985604	1.0975	1.4325	0
GATGTTGTCGGCTTGA	P4	v2	chr1	65756296	65756296	65727434	65746523	19090	5.7375	65746184	2.274	1.861	0
GATGTTGTCGGCTTGA	P4	v2	chr1	65756296	65756296	65766746	65785443	18698	4.3875	65766746	1.5063	1.446	0
TATTTATTCACACCTA	P4	v2	chr1	69989317	69989317	69960585	69979321	18737	1.7375	69979057	0.4064	1.1837	0
TATTTATTCACACCTA	P4	v2	chr1	69989317	69989317	69999594	70023228	23635	2.275	69999594	1.0894	1.4658	0
GTCAGATGTGCAAGCC	P4	v2	chr1	70266182	70266182	70238702	70256243	17542	5.275	70255886	2.275	1.5378	0
GTCAGATGTGCAAGCC	P4	v2	chr1	70266182	70266182	70276251	70297295	21045	4.6	70276251	1.8755	1.5611	0
GTCAGATGTGCAAGCC	P4	v2	chr1	70266182	70266182	70488735	70509023	20289	0.425	70499484	0.1488	1.1178	4e-4
GTCAGATGTGCAAGCC	P4	v2	chr1	70266182	70266182	71041521	71060643	19123	0.175	71048263	0.1298	1.1241	4e-4
CCGCCGTTGTCTGATT	P4	v2	chr1	70331531	70331531	70305822	70321602	15781	3.25	70321333	0.7588	1.2752	0
CCGCCGTTGTCTGATT	P4	v2	chr1	70331531	70331531	70341532	70364232	22701	3.1625	70341532	0.8405	1.2319	0
CCGCCGTTGTCTGATT	P4	v2	chr1	70331531	70331531	70406231	70422620	16390	0.3875	70411839	0.1047	1.0805	3e-4
GAGTTTTCTTGCTTTA	P4	v2	chr1	70832283	70832283	70796482	70822348	25867	4.4	70822158	1.8573	1.9241	0
GAGTTTTCTTGCTTTA	P4	v2	chr1	70832283	70832283	70842300	70864257	21958	3.2375	70842300	0.904	1.3086	0
AGCGCACGTGTATTGG	P4	v2	chr1	72719311	72719311	72695586	72709404	13819	1.6	72709183	0.7417	1.3824	0
AGCGCACGTGTATTGG	P4	v2	chr1	72719311	72719311	72729469	72746599	17131	2.2125	72729469	0.8323	1.4194	0
ACGTCGGGAGGCCATG	P4	v2	chr1	74159768	74159768	74122892	74149835	26944	3.6125	74149512	1.7221	1.7607	0
ACGTCGGGAGGCCATG	P4	v2	chr1	74159768	74159768	74170045	74200548	30504	3.5	74170045	1.6787	1.7072	0
AGGTCCGATATAGGTT	P4	v2	chr1	77121554	77121554	77092188	77111631	19444	3.2125	77111206	2.1723	1.9759	0
AGGTCCGATATAGGTT	P4	v2	chr1	77121554	77121554	77131772	77154359	22588	3.85	77131772	1.8762	1.759	0
CAACAAGTACCGCAAG	P4	v2	chr1	90024580	90024580	89788226	89804162	15937	0.4	89796537	0.1549	1.1271	5e-4
CAACAAGTACCGCAAG	P4	v2	chr1	90024580	90024580	89981347	90014978	33632	5.775	90014421	2.8279	1.6241	0
CAACAAGTACCGCAAG	P4	v2	chr1	90024580	90024580	90035277	90071413	36137	4.8875	90035277	1.6745	1.3419	0
TACGCACACGCGTTCC	P4	v2	chr1	91294862	91294862	91257882	91285395	27514	1.7125	91284418	0.9713	1.5134	0
TACGCACACGCGTTCC	P4	v2	chr1	91294862	91294862	91304937	91323236	18300	1.95	91304937	0.4991	1.1829	0
TACGCACACGCGTTCC	P4	v2	chr1	91294862	91294862	91362703	91382010	19308	0.425	91372123	0.1306	1.094	3e-4
ATCATTAGTTTACAAA	P4	v2	chr1	92359230	92359230	92306374	92349380	43007	5.65	92348889	2.3064	1.544	0
ATCATTAGTTTACAAA	P4	v2	chr1	92359230	92359230	92369384	92398781	29398	6.05	92369384	3.1005	1.9158	0
GTGAGGTGATAGAGGG	P4	v2	chr1	93155488	93155488	92843951	92865217	21267	0.2625	92855632	0.1272	1.1133	3e-4
GTGAGGTGATAGAGGG	P4	v2	chr1	93155488	93155488	93114635	93145551	30917	4.8875	93145435	1.9966	1.481	0
GTGAGGTGATAGAGGG	P4	v2	chr1	93155488	93155488	93165728	93189231	23504	4.7375	93165728	1.2625	1.3561	0
GAAATTGACACTTGTT	P4	v2	chr1	93348984	93348984	93291565	93309349	17785	0.9625	93299506	0.1551	1.0911	5e-4
GAAATTGACACTTGTT	P4	v2	chr1	93348984	93348984	93320331	93339258	18928	9.225	93338887	5.025	2.0676	0
GAAATTGACACTTGTT	P4	v2	chr1	93348984	93348984	93359079	93391269	32191	8.4	93359079	2.8975	1.5875	0
GAAATTGACACTTGTT	P4	v2	chr1	93348984	93348984	93839899	93858542	18644	0.3	93845374	0.1703	1.1511	3e-4
GCTAACAAAACGGGAC	P4	v2	chr1	93620713	93620713	93420732	93461087	40356	0.775	93445481	0.4199	1.3219	1e-4
GCTAACAAAACGGGAC	P4	v2	chr1	93620713	93620713	93589326	93610733	21408	3.4875	93610482	1.361	1.4642	0
GCTAACAAAACGGGAC	P4	v2	chr1	93620713	93620713	93631013	93644109	13097	3.85	93631013	1.855	1.609	0
GCTAACAAAACGGGAC	P4	v2	chr1	93620713	93620713	93805178	93827622	22445	0.5125	93817107	0.2122	1.1613	5e-4
GCTAACAAAACGGGAC	P4	v2	chr1	93620713	93620713	93830716	93858542	27827	0.5875	93839474	0.2247	1.1722	4e-4
TTCGCGAAGTATTGTG	P4	v2	chr1	93690697	93690697	93421905	93451695	29791	0.2875	93432287	0.1472	1.1292	3e-4
TTCGCGAAGTATTGTG	P4	v2	chr1	93690697	93690697	93639929	93657851	17923	0.8	93647816	0.1589	1.0972	6e-4
TTCGCGAAGTATTGTG	P4	v2	chr1	93690697	93690697	93662018	93680862	18845	4.4375	93680663	1.7542	1.5424	0
TTCGCGAAGTATTGTG	P4	v2	chr1	93690697	93690697	93700709	93716200	15492	4.2375	93700783	1.6253	1.4505	0
GTGGATGGATTTCATA	P4	v2	chr1	95433861	95433861	95391671	95424154	32484	3.25	95423727	2.1255	1.8369	0
GTGGATGGATTTCATA	P4	v2	chr1	95433861	95433861	95443912	95469137	25226	4.1125	95443912	2.1867	2.0967	0
AGATGTCGCCGTTGAG	P4	v2	chr1	98040834	98040834	98011810	98031307	19498	2.475	98030731	1.3176	1.7383	0
AGATGTCGCCGTTGAG	P4	v2	chr1	98040834	98040834	98051035	98069265	18231	2.475	98051035	1.1337	1.4347	0
GTTTAAGCACCGCCGG	P4	v2	chr1	104070398	104070398	104035790	104060493	24704	2.425	104060210	0.9946	1.3877	0
GTTTAAGCACCGCCGG	P4	v2	chr1	104070398	104070398	104080459	104095114	14656	1.3	104080459	0.2117	1.1501	1e-4
AAGAAGGGGTTTGTAC	P4	v2	chr1	104695281	104695281	104665576	104685318	19743	2.95	104685017	1.6845	1.6638	0
AAGAAGGGGTTTGTAC	P4	v2	chr1	104695281	104695281	104705422	104721772	16351	2.675	104705422	1.4402	1.7087	0
CTCGTTTTTGGTTGGC	P4	v2	chr1	104853870	104853870	104825559	104844215	18657	0.5125	104843547	0.1018	1.0716	1e-4
CTCGTTTTTGGTTGGC	P4	v2	chr1	104853870	104853870	104863938	104886413	22476	2.2875	104863938	1.3342	1.6128	0
GACCACGCTTGAGGAT	P4	v2	chr1	108253560	108253560	108232367	108243751	11385	4.1375	108243555	3.0411	2.2714	0
GACCACGCTTGAGGAT	P4	v2	chr1	108253560	108253560	108263657	108279651	15995	4.475	108263657	1.5602	1.4848	1e-4
GACCACGCTTGAGGAT	P4	v2	chr1	108253560	108253560	108366247	108387304	21058	1.3	108379926	0.2723	1.1381	5e-4
GACCACGCTTGAGGAT	P4	v2	chr1	108253560	108253560	108415583	108462019	46437	4.9875	108440488	4.6056	3.2575	0
GTGCCTAAATGAATGG	P4	v2	chr1	108501766	108501766	108252494	108279018	26525	0.6125	108263238	0.2492	1.1917	4e-4
GTGCCTAAATGAATGG	P4	v2	chr1	108501766	108501766	108462563	108491933	29371	3.3375	108491738	1.7405	1.5544	0
GTGCCTAAATGAATGG	P4	v2	chr1	108501766	108501766	108511799	108534916	23118	8.1875	108511799	4.846	2.3773	0
GTGCCTAAATGAATGG	P4	v2	chr1	108501766	108501766	108550701	108576677	25977	1.2875	108563470	0.3477	1.1705	1e-4
GTGCCTAAATGAATGG	P4	v2	chr1	108501766	108501766	108579398	108603416	24019	0.9125	108590917	0.2137	1.12	3e-4
GTGCCTAAATGAATGG	P4	v2	chr1	108501766	108501766	108640248	108656178	15931	0.9875	108648911	0.1946	1.1139	6e-4
TATATCCGTTAACACG	P4	v2	chr1	111143478	111143478	111024207	111050793	26587	0.5875	111036215	0.1424	1.0946	5e-4
TATATCCGTTAACACG	P4	v2	chr1	111143478	111143478	111109301	111133559	24259	6.9	111133349	2.2228	1.4828	0
TATATCCGTTAACACG	P4	v2	chr1	111143478	111143478	111153578	111178516	24939	6.1375	111153578	1.8979	1.345	0
CTCAATGAGCCGGTTA	P4	v2	chr1	114965626	114965626	114897251	114915947	18697	0.625	114913658	0.1285	1.0932	2e-4
CTCAATGAGCCGGTTA	P4	v2	chr1	114965626	114965626	114928975	114955690	26716	4.1625	114955551	2.2301	1.7031	0
CTCAATGAGCCGGTTA	P4	v2	chr1	114965626	114965626	114975708	114993697	17990	3.475	114975708	1.5061	1.4714	0
CTCAATGAGCCGGTTA	P4	v2	chr1	114965626	114965626	115029539	115047311	17773	0.5	115045799	0.1137	1.0827	3e-4
CTGCAGATTACCCTAA	P4	v2	chr1	115313148	115313148	115285529	115303260	17732	5.3625	115303094	3.0833	1.8442	0
CTGCAGATTACCCTAA	P4	v2	chr1	115313148	115313148	115323252	115343277	20026	6.2875	115323252	3.1435	1.6414	0
CTGCAGATTACCCTAA	P4	v2	chr1	115313148	115313148	115345532	115363512	17981	0.75	115353545	0.145	1.0917	2e-4
ATTGGTGAGAGCTAAT	P4	v2	chr1	115698827	115698827	115596230	115625396	29167	1.0625	115615029	0.2824	1.1499	1e-4
ATTGGTGAGAGCTAAT	P4	v2	chr1	115698827	115698827	115654803	115671179	16377	1.15	115669645	0.1579	1.0868	5e-4
ATTGGTGAGAGCTAAT	P4	v2	chr1	115698827	115698827	115674406	115688833	14428	8.2	115688718	5.0295	2.5669	0
ATTGGTGAGAGCTAAT	P4	v2	chr1	115698827	115698827	115708864	115726296	17433	3.4625	115708864	0.8843	1.2287	0
GGTATCTCAGTCTTAG	P4	v2	chr1	117058666	117058666	116714466	116754442	39977	0.85	116731909	0.4534	1.3118	1e-4
GGTATCTCAGTCTTAG	P4	v2	chr1	117058666	117058666	117032370	117048709	16340	5.7375	117048405	1.875	1.462	0
GGTATCTCAGTCTTAG	P4	v2	chr1	117058666	117058666	117069420	117082570	13151	6.15	117069420	2.8848	1.8517	0
CGGCTATTGACGCTGC	P4	v2	chr1	118297923	118297923	118262720	118288122	25403	2.6	118287913	1.2588	1.6946	0
CGGCTATTGACGCTGC	P4	v2	chr1	118297923	118297923	118307935	118330346	22412	5.45	118307935	2.8777	1.941	0
CTGGTCCTTTAAAGCT	P4	v2	chr1	119068745	119068745	119038848	119058762	19915	3.6	119058589	1.9655	1.7442	0
CTGGTCCTTTAAAGCT	P4	v2	chr1	119068745	119068745	119078757	119097546	18790	4.7	119078757	2.1375	1.5373000000000001	0
GCATGTGGCAGGTGGT	P4	v2	chr1	143270914	143270914	134184601	143185636	9001036	0.3902	134184601	0.323	1.3211	9e-4
GCATGTGGCAGGTGGT	P4	v2	chr1	143270914	143270914	143198845	143202025	3181	0.5625	143199874	0.403	1.3394	2e-4
GCATGTGGCAGGTGGT	P4	v2	chr1	143270914	143270914	143211537	143218050	6514	1.425	143213986	1.3752	2.1043	0
CTTGCCCCGATCTACT	P4	v2	chr1	150830596	150830596	150678460	150695611	17152	0.4	150685779	0.112	1.0867	5e-4
CTTGCCCCGATCTACT	P4	v2	chr1	150830596	150830596	150775822	150790322	14501	0.5625	150789875	0.1418	1.1022	5e-4
CTTGCCCCGATCTACT	P4	v2	chr1	150830596	150830596	150799926	150820656	20731	4	150820588	0.8554	1.307	0
CTTGCCCCGATCTACT	P4	v2	chr1	150830596	150830596	150840848	150868518	27671	5.5125	150840848	2.6618	1.5941	0
TTGCTTTTATAAAGTT	P4	v2	chr1	150846227	150846227	150809233	150836263	27031	4.4375	150835907	1.3347	1.343	0
TTGCTTTTATAAAGTT	P4	v2	chr1	150846227	150846227	150856312	150878026	21715	3.3125	150856312	0.9807	1.3374	0
TTCTGGATGGATAAAA	P4	v2	chr1	151334300	151334300	151285793	151303141	17349	1	151302973	0.1911	1.1029	1e-4
TTCTGGATGGATAAAA	P4	v2	chr1	151334300	151334300	151304357	151324398	20042	4.0125	151324249	2.0435	1.5709	0
TTCTGGATGGATAAAA	P4	v2	chr1	151334300	151334300	151344388	151357419	13032	3.7625	151344388	1.0661	1.4273	0
ACTCGGAGTTTTACAC	P4	v2	chr1	152981476	152981476	152956300	152971518	15219	3.4625	152971458	1.2718	1.4759	0
ACTCGGAGTTTTACAC	P4	v2	chr1	152981476	152981476	152991651	153005568	13918	3.675	152991651	2.1046	1.8063	0
ACTCGGAGTTTTACAC	P4	v2	chr1	152981476	152981476	153167924	153186415	18492	0.35	153179652	0.1156	1.0953	2e-4
TTAAAGGTGATTCAAA	P4	v2	chr1	153226667	153226667	152641505	152668988	27484	0.225	152645942	0.1398	1.1252	3e-4
TTAAAGGTGATTCAAA	P4	v2	chr1	153226667	153226667	152858982	152880724	21743	0.375	152872235	0.1538	1.1261	3e-4
TTAAAGGTGATTCAAA	P4	v2	chr1	153226667	153226667	152905428	152937617	32190	0.4125	152922930	0.1622	1.1329	2e-4
TTAAAGGTGATTCAAA	P4	v2	chr1	153226667	153226667	152957611	152975488	17878	0.3875	152964869	0.1413	1.1151	4e-4
TTAAAGGTGATTCAAA	P4	v2	chr1	153226667	153226667	153176617	153196998	20382	0.525	153196632	0.1656	1.1257	2e-4
TTAAAGGTGATTCAAA	P4	v2	chr1	153226667	153226667	153204777	153216968	12192	3.5875	153216648	1.5849	1.5413	0
TTAAAGGTGATTCAAA	P4	v2	chr1	153226667	153226667	153237255	153259103	21849	3.875	153237255	1.2925	1.4264	0
TAAATAAATGTAAAGA	P4	v2	chr1	153876311	153876311	153792580	153811133	18554	0.65	153810181	0.1216	1.0862	3e-4
TAAATAAATGTAAAGA	P4	v2	chr1	153876311	153876311	153824864	153836221	11358	0.7625	153832146	0.1113	1.072	5e-4
TAAATAAATGTAAAGA	P4	v2	chr1	153876311	153876311	153840116	153866578	26463	4.25	153866166	0.9324	1.2196	0
TAAATAAATGTAAAGA	P4	v2	chr1	153876311	153876311	153886474	153911578	25105	6.175	153886474	3.127	1.7659	0
TAAATAAATGTAAAGA	P4	v2	chr1	153876311	153876311	153917830	153933035	15206	0.825	153917830	0.2497	1.1732	1e-4
CTATCGTGTATCCCTA	P4	v2	chr1	157291983	157291983	157192674	157213300	20627	0.75	157208173	0.1655	1.1064	4e-4
CTATCGTGTATCCCTA	P4	v2	chr1	157291983	157291983	157263659	157282108	18450	4.8	157281824	1.891	1.4747	0
CTATCGTGTATCCCTA	P4	v2	chr1	157291983	157291983	157302112	157327129	25018	3.725	157302112	1.2814	1.4002	0
CTATCGTGTATCCCTA	P4	v2	chr1	157291983	157291983	157478369	157507711	29343	0.55	157490108	0.2944	1.2353	1e-4
ATGATTGTTAGACTAT	P4	v2	chr1	157620431	157620431	157590597	157610482	19886	3.6125	157609949	2.3054	1.9383	0
ATGATTGTTAGACTAT	P4	v2	chr1	157620431	157620431	157630578	157648025	17448	1.6625	157630578	0.3112	1.1756	0
ATGATTGTTAGACTAT	P4	v2	chr1	157620431	157620431	157657906	157678071	20166	0.55	157657906	0.0896	1.0653	3e-4
GAATTTGATGTTTCAA	P4	v2	chr1	163723628	163723628	163686604	163713708	27105	5.075	163713554	2.2723	1.7535	0
GAATTTGATGTTTCAA	P4	v2	chr1	163723628	163723628	163733662	163747573	13912	2.375	163733662	1.087	1.4285	0
GAATTTGATGTTTCAA	P4	v2	chr1	163723628	163723628	163754733	163783615	28883	0.5	163761999	0.1526	1.1148	1e-4
CTAGTGTGGGGGACTC	P4	v2	chr1	164169190	164169190	164125716	164159763	34048	3.5875	164159101	1.9015	1.7975	0
CTAGTGTGGGGGACTC	P4	v2	chr1	164169190	164169190	164179244	164208373	29130	3.9125	164179244	2.1105	1.8988	0
ATGGTATTCTTGGCTA	P4	v2	chr1	166007666	166007666	165952326	165969957	17632	0.5125	165959303	0.1246	1.0853	4e-4
ATGGTATTCTTGGCTA	P4	v2	chr1	166007666	166007666	165974689	165997873	23185	3.05	165997456	0.4162	1.1636	0
ATGGTATTCTTGGCTA	P4	v2	chr1	166007666	166007666	166017691	166033725	16035	4.0875	166017691	1.4949	1.3895	0
CTTAGTACACTTGCAT	P4	v2	chr1	166982423	166982423	166920355	166936507	16153	1.0125	166935128	0.2015	1.1216	2e-4
CTTAGTACACTTGCAT	P4	v2	chr1	166982423	166982423	166949862	166972746	22885	3.4625	166972382	1.5104	1.4354	0
CTTAGTACACTTGCAT	P4	v2	chr1	166982423	166982423	166992630	167027214	34585	7.875	166992630	4.2875	1.9966	0
CTTAGTACACTTGCAT	P4	v2	chr1	166982423	166982423	167052745	167065203	12459	0.675	167052745	0.1298	1.0921	4e-4
TAATGGATTGGCACAG	P4	v2	chr1	167372454	167372454	167341850	167362594	20745	7.8125	167362215	4.0543	2.2654	0
TAATGGATTGGCACAG	P4	v2	chr1	167372454	167372454	167382517	167419767	37251	4.225	167382517	0.9136	1.2356	0
ATAAGGTTCCATGAGA	P4	v2	chr1	167945863	167945863	167811921	167827163	15243	0.4125	167819014	0.1346	1.0998000000000001	3e-4
ATAAGGTTCCATGAGA	P4	v2	chr1	167945863	167945863	167897467	167935895	38429	5.4875	167935668	3.6449	2.3372	0
ATAAGGTTCCATGAGA	P4	v2	chr1	167945863	167945863	167955971	167989014	33044	5.525	167955971	1.6923	1.3404	0
GGGGATTTCTGAATGT	P4	v2	chr1	169356423	169356423	169096332	169119413	23082	0.55	169109384	0.2335	1.1731	1e-4
GGGGATTTCTGAATGT	P4	v2	chr1	169356423	169356423	169323211	169346718	23508	7.675	169346308	3.2394	1.7838	0
GGGGATTTCTGAATGT	P4	v2	chr1	169356423	169356423	169366755	169387512	20758	4.7625	169366755	1.238	1.3982	0
CTTACTCATGTAGGCT	P4	v2	chr1	169884158	169884158	169842296	169874258	31963	7.6625	169873965	3.6286	1.7219	0
CTTACTCATGTAGGCT	P4	v2	chr1	169884158	169884158	169894199	169915929	21731	5.625	169894199	3.4417	1.9941	0
CTTACTCATGTAGGCT	P4	v2	chr1	169884158	169884158	170521448	170551535	30088	0.2125	170537295	0.1472	1.1403	3e-4
TGTGTCCTGGTAAGGG	P4	v2	chr1	169888144	169888144	169852303	169878302	26000	4.725	169877908	1.7581	1.4149	0
TGTGTCCTGGTAAGGG	P4	v2	chr1	169888144	169888144	169898439	169933219	34781	8.925	169898439	5.662	2.2689	0
TGTGTCCTGGTAAGGG	P4	v2	chr1	169888144	169888144	170063361	170081447	18087	0.325	170067713	0.1647	1.1332	8e-4
TGTGTCCTGGTAAGGG	P4	v2	chr1	169888144	169888144	170521295	170549461	28167	0.3	170537295	0.23	1.2162	2e-4
TATTTTCCGGCTATGA	P4	v2	chr1	170340347	170340347	170294067	170330602	36536	3.3	170330345	1.5536	1.6009	0
TATTTTCCGGCTATGA	P4	v2	chr1	170340347	170340347	170350383	170366990	16608	3.5625	170350383	1.9295	1.7372	0
TATTTTCCGGCTATGA	P4	v2	chr1	170340347	170340347	170372067	170391384	19318	0.7375	170372067	0.1376	1.0983	1e-4
TAACTATTAATGGTCA	P4	v2	chr1	175669981	175669981	175630061	175660050	29990	3.5875	175659486	1.3565	1.383	0
TAACTATTAATGGTCA	P4	v2	chr1	175669981	175669981	175680076	175722921	42846	8.275	175680076	3.4383	1.8796	0
TGGTCTTACCTGTGAT	P4	v2	chr1	177318711	177318711	177267578	177283715	16138	0.575	177283318	0.1282	1.0944	2e-4
TGGTCTTACCTGTGAT	P4	v2	chr1	177318711	177318711	177286610	177308725	22116	2.5875	177308634	1.3847	1.5822	0
TGGTCTTACCTGTGAT	P4	v2	chr1	177318711	177318711	177329145	177345863	16719	2.7375	177329145	1.0671	1.3812	0
TTGACATTCATCACGC	P4	v2	chr1	179906661	179906661	179869013	179896768	27756	6.2375	179896524	2.6224	1.563	0
TTGACATTCATCACGC	P4	v2	chr1	179906661	179906661	179916748	179936433	19686	6.7	179916748	3.8501	1.829	0
CTGGTAAAGGCATTCT	P4	v2	chr1	181202752	181202752	181167884	181179861	11978	0.9625	181179511	0.1683	1.1061	7e-4
CTGGTAAAGGCATTCT	P4	v2	chr1	181202752	181202752	181181694	181192852	11159	3.8125	181192482	1.8276	1.6044	0
CTGGTAAAGGCATTCT	P4	v2	chr1	181202752	181202752	181212809	181241225	28417	4.125	181212809	1.5912	1.4725	0
CTGGTAAAGGCATTCT	P4	v2	chr1	181202752	181202752	181406957	181440041	33085	0.8375	181424872	0.4024	1.2829	1e-4
CATCACTGTTCTTATG	P4	v2	chr1	182158459	182158459	182131785	182148659	16875	7.475	182148162	3.0615	1.6576	0
CATCACTGTTCTTATG	P4	v2	chr1	182158459	182158459	182168551	182200747	32197	6.8	182168551	2.9302	1.5577	0
CATCACTGTTCTTATG	P4	v2	chr1	182158459	182158459	182228079	182242251	14173	0.775	182234028	0.1518	1.0966	8e-4
CATCACTGTTCTTATG	P4	v2	chr1	182158459	182158459	182385568	182423380	37813	0.8	182403103	0.37	1.2554	2e-4
CGAACACAAAATTGAT	P4	v2	chr1	182249944	182249944	182136328	182157628	21301	0.7125	182151590	0.1842	1.142	5e-4
CGAACACAAAATTGAT	P4	v2	chr1	182249944	182249944	182224433	182240128	15696	5.2	182239858	1.1025	1.2968	0
CGAACACAAAATTGAT	P4	v2	chr1	182249944	182249944	182260230	182277896	17667	5.5875	182260230	2.0698	1.4464	0
CGAACACAAAATTGAT	P4	v2	chr1	182249944	182249944	182380307	182407190	26884	0.8875	182394177	0.3329	1.218	1e-4
AAACAGGTTCTCATAG	P4	v2	chr1	182850737	182850737	182775438	182795601	20164	0.5875	182794898	0.2167	1.1686	2e-4
AAACAGGTTCTCATAG	P4	v2	chr1	182850737	182850737	182819985	182840764	20780	4.9875	182840710	2.7426	2.11	0
AAACAGGTTCTCATAG	P4	v2	chr1	182850737	182850737	182860980	182903817	42838	6.3875	182860980	2.349	1.3728	0
GTTGATATGTTCTGCA	P4	v2	chr1	182882912	182882912	182830594	182873022	42429	6.225	182872856	1.1309	1.2357	0
GTTGATATGTTCTGCA	P4	v2	chr1	182882912	182882912	182893029	182914162	21134	9.3125	182893029	6.2007	2.2276	0
TTTACATGACTCTACT	P4	v2	chr1	182946225	182946225	182876259	182892233	15975	0.675	182889420	0.1471	1.1065	3e-4
TTTACATGACTCTACT	P4	v2	chr1	182946225	182946225	182907750	182936297	28548	7.1875	182936219	4.3078	1.9246	0
TTTACATGACTCTACT	P4	v2	chr1	182946225	182946225	182956237	182976711	20475	3.3375	182956237	1.2032	1.3657	0
GAGACGTTGAACTATG	P4	v2	chr1	184534468	184534468	184505411	184524985	19575	6.9	184524361	3.5232	2.0428	0
GAGACGTTGAACTATG	P4	v2	chr1	184534468	184534468	184544828	184577594	32767	6.1375	184544828	2.4912	1.5387	0
TGTGAAGATTGGATTT	P4	v2	chr1	184852950	184852950	184819842	184842979	23138	1.9125	184838355	0.6239	1.2701	0
TGTGAAGATTGGATTT	P4	v2	chr1	184852950	184852950	184863231	184894803	31573	5.7375	184863231	1.9519	1.4785	0
GAACCTTAAGTGCAGG	P4	v2	chr1	184932353	184932353	184805368	184821085	15718	0.4875	184811323	0.1153	1.0847	5e-4
GAACCTTAAGTGCAGG	P4	v2	chr1	184932353	184932353	184906295	184922449	16155	4.6625	184922086	1.7204	1.5066	0
GAACCTTAAGTGCAGG	P4	v2	chr1	184932353	184932353	184942478	184970186	27709	3.6375	184942478	1.1655	1.3571	0
AATTGAGTGTGCCTTG	P4	v2	chr1	184979063	184979063	184790220	184827789	37570	1.6	184808352	0.9919	1.5936	0
AATTGAGTGTGCCTTG	P4	v2	chr1	184979063	184979063	184955605	184969621	14017	6.0375	184968813	3.2803	1.9505	0
AATTGAGTGTGCCTTG	P4	v2	chr1	184979063	184979063	184989140	185012056	22917	8.825	184989140	4.2678	1.9987	0
AATTGAGTGTGCCTTG	P4	v2	chr1	184979063	184979063	185164281	185185715	21435	0.7	185178290	0.2862	1.1943	8e-4
TTCACTTTGAACCATA	P4	v2	chr1	185695917	185695917	185671761	185686138	14378	3.375	185685070	1.3921	1.4979	0
TTCACTTTGAACCATA	P4	v2	chr1	185695917	185695917	185705936	185743511	37576	5.05	185705936	2.3472	1.7395	0
TTCACTTTGAACCATA	P4	v2	chr1	185695917	185695917	186219095	186235989	16895	0.25	186225844	0.1233	1.1114	5e-4
AGAATAGCTCCGTCAT	P4	v2	chr1	186274681	186274681	186251487	186264736	13250	3.8625	186264632	1.5741	1.4835	0
AGAATAGCTCCGTCAT	P4	v2	chr1	186274681	186274681	186284701	186295348	10648	4.2	186284701	1.9713	1.5375	0
CCAGAGAGTACGTGTG	P4	v2	chr1	186301674	186301674	186275772	186291744	15973	5.975	186291529	2.4452	1.5648	0
CCAGAGAGTACGTGTG	P4	v2	chr1	186301674	186301674	186312018	186350677	38660	8.1125	186312018	2.987	1.6019	0
TTGTTTTTGTCGGGTG	P4	v2	chr1	187399815	187399815	187368787	187389899	21113	3.5375	187389618	2.0649	1.8098	0
TTGTTTTTGTCGGGTG	P4	v2	chr1	187399815	187399815	187409977	187432619	22643	2.5875	187409977	0.9753	1.3575	0
CGCACTGCTACGGATG	P4	v2	chr1	187476257	187476257	187443839	187466275	22437	3.65	187466163	1.9402	1.6272	0
CGCACTGCTACGGATG	P4	v2	chr1	187476257	187476257	187486413	187508762	22350	2.675	187486413	1.1673	1.5329	0
TGAGAGTTTGGATTCG	P4	v2	chr1	188934576	188934576	188895129	188924725	29597	3.55	188924392	1.6757	1.576	0
TGAGAGTTTGGATTCG	P4	v2	chr1	188934576	188934576	188944655	188966481	21827	4.2875	188944655	1.785	1.5347	0
GGCATGCTAGAAAAGC	P4	v2	chr1	189866049	189866049	189826568	189856133	29566	3.125	189855919	1.8099	1.7275	0
GGCATGCTAGAAAAGC	P4	v2	chr1	189866049	189866049	189876243	189891946	15704	2.9375	189876243	1.5042	1.6411	0
CATTTGCCAAATGCAT	P4	v2	chr1	190347966	190347966	190318833	190338081	19249	3.0625	190337904	1.2738	1.4431	0
CATTTGCCAAATGCAT	P4	v2	chr1	190347966	190347966	190358069	190379535	21467	3.2875	190358069	2.0542	1.7945	0
ATCTTCCCCCTTAGGT	P4	v2	chr1	195464606	195464606	195407974	195431042	23069	0.7875	195425098	0.1436	1.0977	4e-4
ATCTTCCCCCTTAGGT	P4	v2	chr1	195464606	195464606	195431335	195454681	23347	4.425	195454402	1.8539	1.6846	0
ATCTTCCCCCTTAGGT	P4	v2	chr1	195464606	195464606	195474781	195495931	21151	5.175	195474781	2.5237	1.992	0
ATAATCATGGGCATAC	P4	v2	chr1	195775489	195775489	195743822	195765936	22115	4.9875	195765270	2.0456	1.4932	0
ATAATCATGGGCATAC	P4	v2	chr1	195775489	195775489	195785669	195804853	19185	3.5625	195785669	1.169	1.3878	0
GACCTGTTTCTTACTG	P4	v2	chr1	196636445	196636445	196591705	196626676	34972	5.2625	196626128	2.1269	1.5349	0
GACCTGTTTCTTACTG	P4	v2	chr1	196636445	196636445	196646553	196669822	23270	4.725	196646553	1.2758	1.2961	0
GGAATATTGGTTATTA	P4	v2	chr1	197029755	197029755	196718715	196748765	30051	0.275	196727932	0.1451	1.1289	2e-4
GGAATATTGGTTATTA	P4	v2	chr1	197029755	197029755	197000283	197019813	19531	4.2875	197019202	1.5048	1.4835	0
GGAATATTGGTTATTA	P4	v2	chr1	197029755	197029755	197040273	197061696	21424	4.825	197040696	2.5905	1.8482	0
ATGGCTAAAGCCCTCT	P4	v2	chr1	197105405	197105405	197065018	197095431	30414	5.5375	197095166	2.6364	1.6184	0
ATGGCTAAAGCCCTCT	P4	v2	chr1	197105405	197105405	197115420	197154562	39143	5.775	197115420	2.3333	1.4644	0
TTAGTGTGTATGCTCC	P4	v2	chr1	197959606	197959606	197496797	197527819	31023	0.4125	197518131	0.2345	1.2003	2e-4
TTAGTGTGTATGCTCC	P4	v2	chr1	197959606	197959606	197918536	197949685	31150	3.35	197949284	0.6109	1.2512	0
TTAGTGTGTATGCTCC	P4	v2	chr1	197959606	197959606	197969889	197986780	16892	6.0125	197969889	2.6181	1.8624	0
GTTTTAATACGAGTTG	P4	v2	chr1	205610604	205610604	205580091	205600700	20610	4.5375	205600558	1.2451	1.2918	0
GTTTTAATACGAGTTG	P4	v2	chr1	205610604	205610604	205620649	205645029	24381	5.375	205620649	2.7286	1.6292	0
GTTTTAATACGAGTTG	P4	v2	chr1	205610604	205610604	205647554	205661637	14084	1.2375	205647554	0.1275	1.0713	5e-4
GTTTTAATACGAGTTG	P4	v2	chr1	205610604	205610604	205699952	205724008	24057	0.575	205714533	0.1893	1.135	2e-4
CAGGTTAGGTGATGTG	P4	v2	chr1	206095967	206095967	205969979	205992439	22461	0.7875	205990950	0.1647	1.117	3e-4
CAGGTTAGGTGATGTG	P4	v2	chr1	206095967	206095967	206040290	206063700	23411	1.275	206048990	0.3185	1.1572	1e-4
CAGGTTAGGTGATGTG	P4	v2	chr1	206095967	206095967	206066460	206085987	19528	6.8625	206085843	4.2152	1.9965	0
CAGGTTAGGTGATGTG	P4	v2	chr1	206095967	206095967	206106347	206127782	21436	2.95	206106347	0.548	1.1848	0
ATCACAGTTCCGGCTC	P4	v2	chr1	206335758	206335758	206315838	206325793	9956	0.425	206320883	0.0953	1.0584	5e-4
ATCACAGTTCCGGCTC	P4	v2	chr1	206335758	206335758	206345835	206365867	20033	2.15	206345835	1.2716	1.62	0
ATCACAGTTCCGGCTC	P4	v2	chr1	206335758	206335758	206409395	206432515	23121	0.275	206418289	0.1072	1.092	1e-4
ATATATGTTAGATGCT	P4	v2	chr1	206529567	206529567	206495806	206519657	23852	10.4375	206519548	3.9552	1.7651	0
ATATATGTTAGATGCT	P4	v2	chr1	206529567	206529567	206539650	206570697	31048	7.025	206540012	2.3852	1.5405	0
TAGAGTCGTACATGGC	P4	v2	chr1	206850880	206850880	206789073	206802527	13455	0.8375	206801654	0.1305	1.0774	4e-4
TAGAGTCGTACATGGC	P4	v2	chr1	206850880	206850880	206818983	206840971	21989	6.45	206840863	2.986	1.6511	0
TAGAGTCGTACATGGC	P4	v2	chr1	206850880	206850880	206860943	206889110	28168	5.5125	206860943	1.3413	1.3104	0
TAGAGTCGTACATGGC	P4	v2	chr1	206850880	206850880	206977083	206995349	18267	0.4375	206988172	0.1326	1.0971	5e-4
CCGGAACTTTTGGTTA	P4	v2	chr1	207326279	207326279	207190202	207207921	17720	0.775	207198838	0.171	1.1059	6e-4
CCGGAACTTTTGGTTA	P4	v2	chr1	207326279	207326279	207287998	207316370	28373	12.0625	207316152	5.5056	2.0206	0
CCGGAACTTTTGGTTA	P4	v2	chr1	207326279	207326279	207336310	207380616	44307	10.2625	207336310	4.8007	1.7963	0
CCGGAACTTTTGGTTA	P4	v2	chr1	207326279	207326279	207487869	207508681	20813	0.5875	207496869	0.1728	1.1251	5e-4
TTCAGAACGAGGTGTG	P4	v2	chr1	207828982	207828982	207778877	207818981	40105	14.425	207818828	8.8532	2.6724	0
TTCAGAACGAGGTGTG	P4	v2	chr1	207828982	207828982	207839013	207852896	13884	5.4375	207839058	1.2153	1.2178	0
TTCAGAACGAGGTGTG	P4	v2	chr1	207828982	207828982	207854731	207877095	22365	2.1	207866915	0.3044	1.1021	2e-4
TTCAGAACGAGGTGTG	P4	v2	chr1	207828982	207828982	207949399	207978392	28994	0.875	207963542	0.2354	1.1456	3e-4
GCTGTTGCGATATCCT	P4	v2	chr1	208638724	208638724	208614039	208628932	14894	2.9	208628506	0.9256	1.3586	0
GCTGTTGCGATATCCT	P4	v2	chr1	208638724	208638724	208648922	208669845	20924	3.275	208648922	1.2034	1.5305	0
GGGAAATTTTTTGCTT	P4	v2	chr1	211349469	211349469	211309161	211339523	30363	7.5375	211339415	2.869	1.4786	0
GGGAAATTTTTTGCTT	P4	v2	chr1	211349469	211349469	211359571	211398971	39401	6.1125	211359571	2.2792	1.4194	0
GCCGAAATCTGGTATA	P4	v2	chr1	219190981	219190981	218286614	218309984	23371	0.25	218295998	0.1711	1.1584	3e-4
GCCGAAATCTGGTATA	P4	v2	chr1	219190981	219190981	219073670	219100993	27324	0.7875	219087014	0.2353	1.1503	2e-4
GCCGAAATCTGGTATA	P4	v2	chr1	219190981	219190981	219150724	219181195	30472	8.3875	219180725	3.4572	1.839	0
GCCGAAATCTGGTATA	P4	v2	chr1	219190981	219190981	219200990	219222900	21911	5.7	219200990	3.0619	1.7168	0
TACACAACTGTGATTC	P4	v2	chr1	219486749	219486749	219434800	219452168	17369	0.625	219442129	0.149	1.1018	3e-4
TACACAACTGTGATTC	P4	v2	chr1	219486749	219486749	219456790	219476764	19975	4.05	219475952	2.3092	1.7103	0
TACACAACTGTGATTC	P4	v2	chr1	219486749	219486749	219496778	219511499	14722	6.525	219496778	3.1196	2.0528	0
TACACAACTGTGATTC	P4	v2	chr1	219486749	219486749	219515819	219533656	17838	1.125	219515819	0.2061	1.1293	1e-4
TACACAACTGTGATTC	P4	v2	chr1	219486749	219486749	219633118	219666582	33465	0.375	219651929	0.1188	1.095	3e-4
CGTGTACACGGCATGA	P4	v2	chr1	223095780	223095780	222728720	222753277	24558	0.4125	222744264	0.1699	1.1375	5e-4
CGTGTACACGGCATGA	P4	v2	chr1	223095780	223095780	222769312	222808819	39508	0.475	222789177	0.2449	1.196	1e-4
CGTGTACACGGCATGA	P4	v2	chr1	223095780	223095780	223068994	223085786	16793	3.4625	223085510	1.1889	1.3445	0
CGTGTACACGGCATGA	P4	v2	chr1	223095780	223095780	223105874	223132590	26717	5.7125	223105874	3.1741	1.7722	0
TGCTAACTTGCACGAA	P4	v2	chr1	223356057	223356057	223149973	223169931	19959	0.4	223162350	0.1199	1.0954	2e-4
TGCTAACTTGCACGAA	P4	v2	chr1	223356057	223356057	223316899	223346185	29287	4.2375	223346045	1.5852	1.4099	0
TGCTAACTTGCACGAA	P4	v2	chr1	223356057	223356057	223366078	223391080	25003	4.4	223366078	3.1143	2.5189	0
ACATCACTAAATCAGT	P4	v2	chr1	224186756	224186756	224146459	224163967	17509	1.6625	224163844	0.2951	1.1249	1e-4
ACATCACTAAATCAGT	P4	v2	chr1	224186756	224186756	224164757	224176777	12021	5.15	224176643	1.8004	1.3626	0
ACATCACTAAATCAGT	P4	v2	chr1	224186756	224186756	224196818	224220316	23499	5.5375	224196818	1.8119	1.3501	0
ACATCACTAAATCAGT	P4	v2	chr1	224186756	224186756	224319603	224339779	20177	0.625	224324620	0.1724	1.1205	4e-4
TGCTGGTTTAGGGGTA	P4	v2	chr1	224363107	224363107	224339780	224353330	13551	5.125	224352710	3.7593	2.371	0
TGCTGGTTTAGGGGTA	P4	v2	chr1	224363107	224363107	224373293	224388324	15032	4.025	224373293	1.0121	1.3301	0
GCGAGGAGAACGAGTA	P4	v2	chr1	226631855	226631855	226594245	226622246	28002	8.8	226621814	5.0875	2.3849	0
GCGAGGAGAACGAGTA	P4	v2	chr1	226631855	226631855	226641929	226667649	25721	6.8375	226641929	3.4679	1.8183	0
GCGAGGAGAACGAGTA	P4	v2	chr1	226631855	226631855	226812727	226850418	37692	1.025	226830129	0.7219	1.4685	0
GCGAGGAGAACGAGTA	P4	v2	chr1	226631855	226631855	227443312	227457294	13983	0.375	227449187	0.2752	1.2496	6e-4
GGCGAATGCTTTATTG	P4	v2	chr1	226877318	226877318	226616021	226657168	41148	0.55	226634399	0.2812	1.2174	1e-4
GGCGAATGCTTTATTG	P4	v2	chr1	226877318	226877318	226848905	226867317	18413	8.2375	226866930	7.1151	2.9555	0
GGCGAATGCTTTATTG	P4	v2	chr1	226877318	226877318	226887544	226911668	24125	7.9125	226887746	2.354	1.5677	0
GGCGAATGCTTTATTG	P4	v2	chr1	226877318	226877318	227428408	227460289	31882	0.375	227449187	0.2209	1.1951	3e-4
GATGGCCATTAGTTCT	P4	v2	chr1	227089868	227089868	227052809	227080023	27215	8.3375	227079646	3.1157	1.5329	0
GATGGCCATTAGTTCT	P4	v2	chr1	227089868	227089868	227100227	227139779	39553	8.9875	227100227	4.7428	1.9975	0
GATGGCCATTAGTTCT	P4	v2	chr1	227089868	227089868	227426050	227452577	26528	0.3875	227445628	0.2054	1.1723	2e-4
AAAGATGAGATGATCT	P4	v2	chr1	230213789	230213789	230178891	230203984	25094	8.9375	230203747	3.5553	1.7265	0
AAAGATGAGATGATCT	P4	v2	chr1	230213789	230213789	230223813	230245588	21776	4.7	230223813	1.7491	1.3823	0
TATGGTCTAAATGTGA	P4	v2	chr1	231136452	231136452	230908249	230933067	24819	0.5	230921388	0.1406	1.1044	3e-4
TATGGTCTAAATGTGA	P4	v2	chr1	231136452	231136452	231106548	231126653	20106	6.4875	231126348	2.759	1.5624	0
TATGGTCTAAATGTGA	P4	v2	chr1	231136452	231136452	231146772	231189731	42960	6.4125	231146772	2.4848	1.6571	0
CAGAAAGATCTCCCAC	P4	v2	chr1	231358254	231358254	231322122	231348333	26212	6.5125	231348165	3.3463	1.6965	0
CAGAAAGATCTCCCAC	P4	v2	chr1	231358254	231358254	231368531	231389047	20517	7.15	231368796	3.6627	1.8597	0
CAGAAAGATCTCCCAC	P4	v2	chr1	231358254	231358254	231569537	231619222	49686	1.275	231591179	0.8284	1.4901	0
CGGGAGCTAGACTGAG	P4	v2	chr1	233425370	233425370	233399124	233415445	16322	3.875	233415335	1.9826	1.8559	0
CGGGAGCTAGACTGAG	P4	v2	chr1	233425370	233425370	233435566	233452441	16876	2.8125	233435842	1.1622	1.4218	0
CGGGAGCTAGACTGAG	P4	v2	chr1	233425370	233425370	233800197	233821859	21663	0.275	233807393	0.2026	1.1715	2e-4
ATGCACATTGGCAGCG	P4	v2	chr1	233714216	233714216	233678252	233704277	26026	5.4	233704209	3.3257	1.8613	0
ATGCACATTGGCAGCG	P4	v2	chr1	233714216	233714216	233724284	233746274	21991	4.7875	233724284	1.9458	1.4886	0
TAAGCTTATATCCGGC	P4	v2	chr1	234516744	234516744	234486669	234507084	20416	4.4375	234506494	0.8389	1.2204	0
TAAGCTTATATCCGGC	P4	v2	chr1	234516744	234516744	234526765	234544266	17502	6.5	234526765	2.871	1.5412	0
CATAGTCTGTTATGTA	P4	v2	chr1	234556740	234556740	234525007	234546844	21838	5.9375	234546580	1.913	1.5716	0
CATAGTCTGTTATGTA	P4	v2	chr1	234556740	234556740	234566927	234594175	27249	6.5625	234566927	2.7758	1.5572	0
TAGATACAGAAGCTTG	P4	v2	chr1	236516878	236516878	236087033	236127079	40047	0.775	236101689	0.5208	1.4026	1e-4
TAGATACAGAAGCTTG	P4	v2	chr1	236516878	236516878	236489885	236506946	17062	6.6125	236506818	2.4828	1.4107	0
TAGATACAGAAGCTTG	P4	v2	chr1	236516878	236516878	236526970	236539702	12733	6.5625	236526970	4.347	2.1276	0
TATCCGGTACATGGGG	P4	v2	chr1	236591697	236591697	236094842	236108591	13750	0.275	236100664	0.1751	1.1622	4e-4
TATCCGGTACATGGGG	P4	v2	chr1	236591697	236591697	236547729	236581715	33987	5.95	236581180	2.2031	1.4274	0
TATCCGGTACATGGGG	P4	v2	chr1	236591697	236591697	236601744	236617725	15982	4.1875	236601744	1.3643	1.555	0
TATCCGGTACATGGGG	P4	v2	chr1	236591697	236591697	236813440	236833130	19691	0.425	236822122	0.1864	1.1503	4e-4
GTGTATCTTTACATAA	P4	v2	chr1	239225103	239225103	239183624	239215164	31541	1.9	239214842	1.0588	1.537	0
GTGTATCTTTACATAA	P4	v2	chr1	239225103	239225103	239235115	239261071	25957	2.6875	239235271	1.3694	1.5446	0
ATGACAAACTCGGTAT	P4	v2	chr1	239407380	239407380	239384359	239397515	13157	1.2875	239397359	0.3263	1.1768	0
ATGACAAACTCGGTAT	P4	v2	chr1	239407380	239407380	239417392	239435958	18567	1.8	239417392	0.4975	1.2737	0
ATGGTAAGTTCGGCGG	P4	v2	chr1	239603324	239603324	239552797	239593382	40586	4.05	239593146	1.5331	1.4966	0
ATGGTAAGTTCGGCGG	P4	v2	chr1	239603324	239603324	239613542	239626533	12992	2.4625	239613542	0.9852	1.4255	0
TGGATATGATGAGCGC	P4	v2	chr1	241421546	241421546	241389201	241411693	22493	2.1875	241411487	0.5613	1.2367	1e-4
TGGATATGATGAGCGC	P4	v2	chr1	241421546	241421546	241431631	241455001	23371	4.0875	241431631	1.9059	1.5708	0
TAAGTCAAGTTAGTGG	P4	v2	chr1	241699100	241699100	241511902	241540661	28760	0.4	241525056	0.1929	1.1577	4e-4
TAAGTCAAGTTAGTGG	P4	v2	chr1	241699100	241699100	241628496	241654739	26244	1.0875	241647840	0.2694	1.1491	2e-4
TAAGTCAAGTTAGTGG	P4	v2	chr1	241699100	241699100	241659401	241689233	29833	6.3875	241689080	2.9544	1.5601	0
TAAGTCAAGTTAGTGG	P4	v2	chr1	241699100	241699100	241709305	241747711	38407	7.5875	241709305	2.7849	1.6993	0
TAAGTCAAGTTAGTGG	P4	v2	chr1	241699100	241699100	241823554	241859326	35773	0.8375	241838516	0.2365	1.1378	2e-4
GATAATCTGGGACTTA	P4	v2	chr1	242468671	242468671	242438666	242458694	20029	3.825	242458392	1.2862	1.4009	0
GATAATCTGGGACTTA	P4	v2	chr1	242468671	242468671	242478809	242494699	15891	2.85	242478809	1.3441	1.572	0
GATAATCTGGGACTTA	P4	v2	chr1	242468671	242468671	243318003	243337355	19353	0.1875	243326933	0.1284	1.1224	3e-4
TATTAGATTACAAATC	P4	v2	chr1	243561361	243561361	243360971	243383472	22502	0.3125	243368225	0.1041	1.0852	3e-4
TATTAGATTACAAATC	P4	v2	chr1	243561361	243561361	243519075	243551469	32395	5.025	243551172	2.7325	1.7693	0
TATTAGATTACAAATC	P4	v2	chr1	243561361	243561361	243571458	243601775	30318	5.275	243571458	2.5736	1.8253	0
GAAAAAGCTGGTTATG	P4	v2	chr1	244464492	244464492	244435012	244454824	19813	5.2875	244454364	1.3819	1.4764	0
GAAAAAGCTGGTTATG	P4	v2	chr1	244464492	244464492	244474576	244502106	27531	6.3875	244474576	3.9961	1.9894	0
GCTTAGTCACCGCGTC	P4	v2	chr1	245199468	245199468	245152703	245189590	36888	5.9875	245188872	3.2873	1.9359	0
GCTTAGTCACCGCGTC	P4	v2	chr1	245199468	245199468	245209544	245232736	23193	3.4125	245209544	0.9037	1.2461	0
GCTTAGTCACCGCGTC	P4	v2	chr1	245199468	245199468	245383114	245399316	16203	0.3375	245383114	0.1205	1.0957	5e-4
AGAGTAACTTGGACAG	P4	v2	chr1	245558675	245558675	245518286	245548847	30562	5.1	245548345	2.1041	1.7368	0
AGAGTAACTTGGACAG	P4	v2	chr1	245558675	245558675	245568720	245574907	6188	3.25	245568720	1.0638	1.3317	0
AGAGTAACTTGGACAG	P4	v2	chr1	245558675	245558675	245577185	245590987	13803	1.2	245577185	0.2022	1.1052	1e-4
GGTCAATCGATATTGC	P4	v2	chr1	246385624	246385624	246351855	246375717	23863	3.0625	246375421	0.9202	1.377	0
GGTCAATCGATATTGC	P4	v2	chr1	246385624	246385624	246395656	246430682	35027	9.125	246395656	4.2887	1.8781	0
CTAAGTTCACTGAAAG	P4	v2	chr2	269525	269525	238941	259694	20754	4.675	259268	2.5496	1.9076	0
CTAAGTTCACTGAAAG	P4	v2	chr2	269525	269525	279673	303316	23644	4.625	279916	2.0012	1.6655	0
ATGCCTTGGCGGGCAT	P4	v2	chr2	937937	937937	894586	912194	17609	0.55	912081	0.0964	1.0775	2e-4
ATGCCTTGGCGGGCAT	P4	v2	chr2	937937	937937	914429	927953	13525	0.775	927690	0.275	1.1728	1e-4
ATGCCTTGGCGGGCAT	P4	v2	chr2	937937	937937	948151	969953	21803	3.4375	948151	2.021	1.8814	0
ATGCCTTGGCGGGCAT	P4	v2	chr2	937937	937937	974507	997271	22765	0.325	983631	0.0762	1.0611	5e-4
GAAGTGCGTGGCTAAG	P4	v2	chr2	3584710	3584710	3479315	3496094	16780	0.35	3492449	0.10780000000000001	1.0893	5e-4
GAAGTGCGTGGCTAAG	P4	v2	chr2	3584710	3584710	3518104	3534631	16528	0.625	3525629	0.1083	1.0751	4e-4
GAAGTGCGTGGCTAAG	P4	v2	chr2	3584710	3584710	3547571	3574846	27276	6.15	3574440	4.6026	2.6377	0
GAAGTGCGTGGCTAAG	P4	v2	chr2	3584710	3584710	3594938	3613810	18873	2.5625	3594938	0.4891	1.2755	1e-4
GAAGTGCGTGGCTAAG	P4	v2	chr2	3584710	3584710	3652634	3668963	16330	0.5625	3653853	0.1208	1.0988	6e-4
CCGGAGGATCTGTCAC	P4	v2	chr2	3878995	3878995	3835727	3869009	33283	3.25	3868977	0.9854	1.2968	0
CCGGAGGATCTGTCAC	P4	v2	chr2	3878995	3878995	3889244	3915945	26702	3.05	3889244	1.3301	1.5103	0
GAGACATGCCTTCCCC	P4	v2	chr2	7758386	7758386	7706467	7748656	42190	2.4125	7748369	1.1717	1.4932	0
GAGACATGCCTTCCCC	P4	v2	chr2	7758386	7758386	7768619	7784675	16057	3.925	7768804	1.8484	1.9572	0
GTATTGTAGTTCAACT	P4	v2	chr2	9429688	9429688	9141868	9162784	20917	0.3125	9152023	0.1579	1.1375	2e-4
GTATTGTAGTTCAACT	P4	v2	chr2	9429688	9429688	9391926	9408945	17020	0.9	9408622	0.2051	1.1331	1e-4
GTATTGTAGTTCAACT	P4	v2	chr2	9429688	9429688	9410747	9419783	9037	3.4375	9419603	2.1115	1.8905	0
GTATTGTAGTTCAACT	P4	v2	chr2	9429688	9429688	9439742	9467610	27869	3.2	9439742	0.6417	1.1832	0
TTCAAATCCGAAATAC	P4	v2	chr2	9807503	9807503	9780378	9797561	17184	2.5875	9797445	1.1927	1.4296	0
TTCAAATCCGAAATAC	P4	v2	chr2	9807503	9807503	9817754	9827937	10184	4.625	9817754	2.4444	1.8391	0
TTCAAATCCGAAATAC	P4	v2	chr2	9807503	9807503	9829828	9843988	14161	1.2375	9829828	0.2206	1.1147	6e-4
TTCAAATCCGAAATAC	P4	v2	chr2	9807503	9807503	10036434	10069537	33104	0.85	10052511	0.4576	1.3279	0
CGAGTTGTAACACCCG	P4	v2	chr2	12467902	12467902	12436226	12458428	22203	7.1875	12457899	4.5343	2.5441	0
CGAGTTGTAACACCCG	P4	v2	chr2	12467902	12467902	12478373	12499333	20961	3.1	12478373	0.6178	1.3198	0
CGAGTTGTAACACCCG	P4	v2	chr2	12467902	12467902	12505528	12522124	16597	0.6625	12514235	0.1208	1.0779	4e-4
CGAGTTGTAACACCCG	P4	v2	chr2	12467902	12467902	12526758	12546519	19762	0.5375	12536500	0.1262	1.0922	3e-4
CGAGTTGTAACACCCG	P4	v2	chr2	12467902	12467902	12705306	12718144	12839	0.325	12710440	0.1287	1.107	4e-4
GGAACTTTAAAGCTTA	P4	v2	chr2	15551101	15551101	15516654	15541544	24891	6.6625	15540767	3.3627	1.8047	0
GGAACTTTAAAGCTTA	P4	v2	chr2	15551101	15551101	15561114	15593924	32811	6.65	15561114	2.5292	1.5143	0
TTATGTTTTTTTAACT	P4	v2	chr2	15575675	15575675	15538823	15565686	26864	5.2625	15565624	2.0939	1.8003	0
TTATGTTTTTTTAACT	P4	v2	chr2	15575675	15575675	15585694	15602996	17303	4.3625	15585811	2.2565	1.6585	0
AGCCTCGCTTTTGGGA	P4	v2	chr2	16754217	16754217	16599368	16638310	38943	1.225	16614173	0.6615	1.4111	0
AGCCTCGCTTTTGGGA	P4	v2	chr2	16754217	16754217	16730487	16744452	13966	4.175	16744121	1.8264	1.618	0
AGCCTCGCTTTTGGGA	P4	v2	chr2	16754217	16754217	16764333	16776273	11941	3.4	16764333	1.8713	1.6581	0
TAGTAGCAGTCTACAG	P4	v2	chr2	18558912	18558912	18524539	18548933	24395	4.2375	18548806	1.7498	1.5753	0
TAGTAGCAGTCTACAG	P4	v2	chr2	18558912	18558912	18569089	18584882	15794	3.5	18569089	1.5262	1.6275	0
TAGTAGCAGTCTACAG	P4	v2	chr2	18558912	18558912	19330858	19361963	31106	0.2625	19345825	0.2341	1.22	1e-4
GCGGCCTAGTTGAGTG	P4	v2	chr2	24547094	24547094	24408379	24432412	24034	0.3875	24425066	0.1397	1.1017	3e-4
GCGGCCTAGTTGAGTG	P4	v2	chr2	24547094	24547094	24506046	24537224	31179	2.725	24537051	0.5995	1.2232	0
GCGGCCTAGTTGAGTG	P4	v2	chr2	24547094	24547094	24557232	24588322	31091	5.325	24557232	1.9871	1.5895	0
TGAGGCGGTTAAGTGT	P4	v2	chr2	24748141	24748141	24408379	24423171	14793	0.3375	24415732	0.123	1.1011	4e-4
TGAGGCGGTTAAGTGT	P4	v2	chr2	24748141	24748141	24705025	24738175	33151	7.7375	24738078	3.3981	1.9123000000000001	0
TGAGGCGGTTAAGTGT	P4	v2	chr2	24748141	24748141	24758145	24781434	23290	8.125	24758145	3.3375	1.7735	0
TGAGGCGGTTAAGTGT	P4	v2	chr2	24748141	24748141	24813685	24828254	14570	0.5	24816806	0.1426	1.1008	4e-4
TGTAATTTATTAGCAG	P4	v2	chr2	25591670	25591670	25550034	25564043	14010	0.75	25562837	0.1134	1.0712	1e-4
TGTAATTTATTAGCAG	P4	v2	chr2	25591670	25591670	25568128	25582147	14020	3.8625	25580689	2.4278	1.9092	0
TGTAATTTATTAGCAG	P4	v2	chr2	25591670	25591670	25601672	25622324	20653	4.425	25601672	2.356	1.6869	0
TTCTCACCTAGTTACA	P4	v2	chr2	25656444	25656444	25588664	25606162	17499	0.6	25606090	0.1037	1.0685	4e-4
TTCTCACCTAGTTACA	P4	v2	chr2	25656444	25656444	25622211	25646531	24321	2.2625	25646442	0.4858	1.2131	0
TTCTCACCTAGTTACA	P4	v2	chr2	25656444	25656444	25666501	25686520	20020	4.475	25666501	2.625	1.8637	0
GATGCGGGATATTAAT	P4	v2	chr2	25766348	25766348	25728314	25756434	28121	3.825	25755783	2.0186	1.6492	0
GATGCGGGATATTAAT	P4	v2	chr2	25766348	25766348	25776777	25791519	14743	3.2625	25776777	1.0429	1.3573	0
GTCTGATTATTATTTC	P4	v2	chr2	25821605	25821605	25774894	25811663	36770	3.5	25811184	0.8985	1.2512	0
GTCTGATTATTATTTC	P4	v2	chr2	25821605	25821605	25831671	25863260	31590	2.9125	25831671	0.4926	1.1739	0
TAATAGTCCCAGCTAT	P4	v2	chr2	27786139	27786139	27722780	27739026	16247	0.55	27731174	0.1103	1.0775	6e-4
TAATAGTCCCAGCTAT	P4	v2	chr2	27786139	27786139	27762879	27776150	13272	3.7125	27776006	1.4886	1.3838	0
TAATAGTCCCAGCTAT	P4	v2	chr2	27786139	27786139	27796158	27819126	22969	4.3125	27796158	2.3144	1.7096	0
TAATAGTCCCAGCTAT	P4	v2	chr2	27786139	27786139	28411497	28438728	27232	0.325	28417736	0.1695	1.1443	2e-4
GTCTTCATCGGGGTGA	P4	v2	chr2	28307134	28307134	28272245	28297137	24893	4.1125	28296953	2.7969	2.0781	0
GTCTTCATCGGGGTGA	P4	v2	chr2	28307134	28307134	28317203	28354005	36803	5.2625	28317203	1.7778	1.4172	0
GTATAATGGGGGTTTG	P4	v2	chr2	28892466	28892466	28858851	28873516	14666	1.7875	28872482	0.5217	1.2785	0
GTATAATGGGGGTTTG	P4	v2	chr2	28892466	28892466	28874458	28882587	8130	3.55	28882276	1.0227	1.2944	0
GTATAATGGGGGTTTG	P4	v2	chr2	28892466	28892466	28902502	28930190	27689	4.575	28902502	1.8333	1.4558	0
TGGTTCTTTGTTCACA	P4	v2	chr2	29642358	29642358	29612040	29632620	20581	2.85	29632281	1.2236	1.3863	0
TGGTTCTTTGTTCACA	P4	v2	chr2	29642358	29642358	29652570	29683669	31100	2.6875	29652570	0.7194	1.2197	0
TTAACTTCGAAGCCAT	P4	v2	chr2	31327356	31327356	31300192	31317543	17352	5.15	31317218	2.3466	1.6275	0
TTAACTTCGAAGCCAT	P4	v2	chr2	31327356	31327356	31337490	31349351	11862	2.875	31337490	0.8752	1.3135	0
GGGAATATAGGTGTTT	P4	v2	chr2	32525901	32525901	32494770	32515908	21139	6.75	32515757	2.9215	1.5411	0
GGGAATATAGGTGTTT	P4	v2	chr2	32525901	32525901	32536027	32561285	25259	8.0125	32536027	4.3911	1.9949	0
AACGGACTTTCAGGGG	P4	v2	chr2	33279847	33279847	33245707	33269855	24149	3.2	33269637	1.3637	1.397	0
AACGGACTTTCAGGGG	P4	v2	chr2	33279847	33279847	33290187	33302779	12593	1.825	33290187	0.3467	1.1862	0
TGGGGCTCACCTGAAC	P4	v2	chr2	34229248	34229248	34197291	34219671	22381	3.225	34219164	1.1529	1.4367	0
TGGGGCTCACCTGAAC	P4	v2	chr2	34229248	34229248	34239368	34258196	18829	3.55	34239368	1.2862	1.6777	0
GTTTACGGTCCATACT	P4	v2	chr2	35139175	35139175	35109505	35129206	19702	2.875	35129063	1.43	1.7009	0
GTTTACGGTCCATACT	P4	v2	chr2	35139175	35139175	35149299	35169075	19777	3.9375	35149299	1.7336	1.7543	0
GTACTCCACTCTGGAG	P4	v2	chr2	38978570	38978570	38937078	38968605	31528	7.375	38968491	4.7522	2.2174	0
GTACTCCACTCTGGAG	P4	v2	chr2	38978570	38978570	38988594	39006518	17925	6.475	38988856	3.0022	1.7479	0
GTACTCCACTCTGGAG	P4	v2	chr2	38978570	38978570	39209671	39258014	48344	0.5875	39233997	0.2699	1.2188	1e-4
AAGATTTAAGGACGGG	P4	v2	chr2	44685964	44685964	44647878	44676278	28401	2.6625	44675783	1.2439	1.4463	0
AAGATTTAAGGACGGG	P4	v2	chr2	44685964	44685964	44696094	44719663	23570	3.8125	44696094	1.8269	1.6619	0
ACCCACTAAATTTCAA	P4	v2	chr2	45497355	45497355	44968272	44999189	30918	0.3875	44981290	0.2988	1.2558	0
ACCCACTAAATTTCAA	P4	v2	chr2	45497355	45497355	45474897	45487416	12520	3.45	45487340	1.7163	1.708	0
ACCCACTAAATTTCAA	P4	v2	chr2	45497355	45497355	45507417	45535924	28508	3.825	45507417	1.1529	1.4368	0
GGCGTATAACCTATTT	P4	v2	chr2	46139840	46139840	46114996	46130204	15209	3.85	46129347	1.39	1.402	0
GGCGTATAACCTATTT	P4	v2	chr2	46139840	46139840	46149843	46172206	22364	4.6	46149843	2.8448	1.8046	0
TATGCTGTCAGCTATG	P4	v2	chr2	48619047	48619047	48582500	48609105	26606	4.0875	48608806	1.2566	1.4232	0
TATGCTGTCAGCTATG	P4	v2	chr2	48619047	48619047	48629106	48652642	23537	4.8	48629106	2.4108	1.786	0
AAAGTAAAGGCGTTGC	P4	v2	chr2	54361529	54361529	54321086	54351786	30701	7.1875	54351267	2.703	1.5009	0
AAAGTAAAGGCGTTGC	P4	v2	chr2	54361529	54361529	54372017	54398247	26231	5.3625	54372017	2.2453	1.612	0
AAGGAGTGTTGGGGGC	P4	v2	chr2	57177402	57177402	57136438	57167454	31017	2.7375	57167282	1.2557	1.5922	0
AAGGAGTGTTGGGGGC	P4	v2	chr2	57177402	57177402	57187466	57203158	15693	1.5625	57187661	0.5454	1.3717	0
CCAGGGGATGAGGGTG	P4	v2	chr2	58348078	58348078	58320165	58338251	18087	5.2375	58337532	2.3613	1.6241	0
CCAGGGGATGAGGGTG	P4	v2	chr2	58348078	58348078	58358157	58370725	12569	3.275	58358157	1.9643	1.6933	0
CCAGGGGATGAGGGTG	P4	v2	chr2	58348078	58348078	58387988	58413292	25305	0.625	58404053	0.1523	1.1054	3e-4
GTACCGTAGCTCACAA	P4	v2	chr2	60221122	60221122	60175040	60190553	15514	0.4125	60181860	0.0748	1.0545	2e-4
GTACCGTAGCTCACAA	P4	v2	chr2	60221122	60221122	60192392	60211257	18866	3.65	60210958	2.1482	1.8582	0
GTACCGTAGCTCACAA	P4	v2	chr2	60221122	60221122	60231215	60249442	18228	3.6125	60231215	1.9271	1.6373	0
CGGCCGCGTGCAGTCA	P4	v2	chr2	62146800	62146800	62106837	62121300	14464	0.9125	62114427	0.1409	1.0792	3e-4
CGGCCGCGTGCAGTCA	P4	v2	chr2	62146800	62146800	62127610	62136861	9252	4.3	62136715	1.9546	1.6065	0
CGGCCGCGTGCAGTCA	P4	v2	chr2	62146800	62146800	62156899	62175119	18221	2.5375	62156899	0.509	1.2153	0
CGGCCGCGTGCAGTCA	P4	v2	chr2	62146800	62146800	62294879	62310430	15552	0.3125	62304075	0.1237	1.1033	3e-4
GAATATTTACAGAGCA	P4	v2	chr2	65717845	65717845	65691140	65707971	16832	3.8125	65707815	1.5025	1.5306	0
GAATATTTACAGAGCA	P4	v2	chr2	65717845	65717845	65728077	65745707	17631	3.7125	65728077	1.8947	1.656	0
GAATATTTACAGAGCA	P4	v2	chr2	65717845	65717845	65932558	65949837	17280	0.35	65940163	0.1249	1.1014	4e-4
TTCAATTTCGGGTCGT	P4	v2	chr2	66033877	66033877	65999472	66023942	24471	4.0375	66023771	2.5304	1.8747	0
TTCAATTTCGGGTCGT	P4	v2	chr2	66033877	66033877	66043932	66056524	12593	2.675	66044238	1.0438	1.4396	0
CATTTCAGGCATCCTG	P4	v2	chr2	66838368	66838368	66807383	66828709	21327	2.625	66827771	1.1367	1.534	0
CATTTCAGGCATCCTG	P4	v2	chr2	66838368	66838368	66848563	66862434	13872	1.8	66848563	0.5346	1.2879	0
TGTCACTATAGCGGTT	P4	v2	chr2	69201189	69201189	69166198	69191205	25008	3.075	69190861	0.8739	1.2799	0
TGTCACTATAGCGGTT	P4	v2	chr2	69201189	69201189	69211260	69229611	18352	4.575	69211260	1.8798	1.5258	0
GTGGTTCGTCTCCTTT	P4	v2	chr2	69482042	69482042	69373368	69389659	16292	0.4375	69379867	0.1015	1.0776	3e-4
GTGGTTCGTCTCCTTT	P4	v2	chr2	69482042	69482042	69446976	69472370	25395	5.95	69471974	3.0678	1.8279	0
GTGGTTCGTCTCCTTT	P4	v2	chr2	69482042	69482042	69492082	69517297	25216	3.5625	69492082	1.4944	1.4325	0
TTTCTTCTATTCACAC	P4	v2	chr2	70723518	70723518	70672399	70688944	16546	0.9625	70688087	0.1772	1.1177	1e-4
TTTCTTCTATTCACAC	P4	v2	chr2	70723518	70723518	70689067	70713545	24479	5.0875	70713468	3.0454	2.0655	0
TTTCTTCTATTCACAC	P4	v2	chr2	70723518	70723518	70733713	70762856	29144	5.2125	70733713	1.9766	1.6004	0
CGGCTAGTTAGGGGAA	P4	v2	chr2	71017353	71017353	70980989	71007539	26551	9.075	71007234	2.177	1.48	0
CGGCTAGTTAGGGGAA	P4	v2	chr2	71017353	71017353	71027602	71046695	19094	7.05	71027602	2.9792	1.7794	0
CGCTATTTAGATTGGT	P4	v2	chr2	71387062	71387062	71351450	71377214	25765	6.8125	71377019	3.0346	1.7711	0
CGCTATTTAGATTGGT	P4	v2	chr2	71387062	71387062	71397101	71436773	39673	7.375	71397101	3.819	1.7488	0
GGTCTAACCCTTAAAA	P4	v2	chr2	73407430	73407430	73373936	73397566	23631	3.625	73397422	1.5552	1.4975	0
GGTCTAACCCTTAAAA	P4	v2	chr2	73407430	73407430	73417581	73439623	22043	4.6	73417581	2.0625	1.5649	0
GGTCTAACCCTTAAAA	P4	v2	chr2	73407430	73407430	73441273	73461055	19783	0.9375	73441273	0.1208	1.0789	2e-4
ATGGGATATCGTTCCC	P4	v2	chr2	73614651	73614651	73584422	73605036	20615	3.525	73604577	1.2439	1.3625	0
ATGGGATATCGTTCCC	P4	v2	chr2	73614651	73614651	73624684	73644483	19800	2.9625	73624684	1.5287	1.6207	0
ATGGGATATCGTTCCC	P4	v2	chr2	73614651	73614651	73674047	73688903	14857	0.525	73679274	0.1158	1.0798	3e-4
TACGTCTTTGAGCGGG	P4	v2	chr2	75998241	75998241	75949493	75988707	39215	4.1375	75988002	1.9683	1.8388	0
TACGTCTTTGAGCGGG	P4	v2	chr2	75998241	75998241	76008993	76033426	24434	1.925	76009238	0.9685	1.4417	0
CTCAAGGGCTAAAGGT	P4	v2	chr2	79663671	79663671	79626987	79653693	26707	2	79653482	1.1125	1.5069	0
CTCAAGGGCTAAAGGT	P4	v2	chr2	79663671	79663671	79673864	79706560	32697	2.8	79673864	1.4401	1.5693	0
GTAGATATCTGAATAA	P4	v2	chr2	80348667	80348667	80324846	80338732	13887	2.875	80338426	1.1986	1.3962	0
GTAGATATCTGAATAA	P4	v2	chr2	80348667	80348667	80359006	80381081	22076	2.725	80359006	0.9311	1.2969	0
AGTAATAAGGCGCTAT	P4	v2	chr2	80472457	80472457	80314093	80344115	30023	0.425	80325672	0.1629	1.1304	2e-4
AGTAATAAGGCGCTAT	P4	v2	chr2	80472457	80472457	80434423	80462535	28113	4.2875	80462300	2.369	1.8075	0
AGTAATAAGGCGCTAT	P4	v2	chr2	80472457	80472457	80482554	80500215	17662	4.3875	80482554	2.1978	1.8057	0
AGTAATAAGGCGCTAT	P4	v2	chr2	80472457	80472457	80500634	80515277	14644	0.675	80500634	0.1029	1.0764	5e-4
TATATTACTGCATGGC	P4	v2	chr2	81447520	81447520	81399101	81437588	38488	2.425	81437165	1.0794	1.4805	0
TATATTACTGCATGGC	P4	v2	chr2	81447520	81447520	81457617	81490368	32752	3.7125	81457617	1.5691	1.5011	0
AGTAACTTAAGCAGTT	P4	v2	chr2	86748714	86748714	86722440	86738961	16522	2.5	86738389	1.3962	1.6537	0
AGTAACTTAAGCAGTT	P4	v2	chr2	86748714	86748714	86758817	86776486	17670	4.1375	86758817	1.9114	1.5766	0
AGTAACTTAAGCAGTT	P4	v2	chr2	86748714	86748714	87040810	87086118	45309	1.0625	87062153	0.9467	1.8266	0
GTGCAAGATTGGAACC	P4	v2	chr2	91599287	91599287	91572076	91589294	17219	3.875	91589178	0.9271	1.2688	1e-4
GTGCAAGATTGGAACC	P4	v2	chr2	91599287	91599287	91609439	91619031	9593	3.625	91609439	2.7254	2.2498	0
ATGGACATTTTAAGCA	P4	v2	chr2	96479476	96479476	96424251	96443000	18750	0.8625	96435426	0.1432	1.0792	5e-4
ATGGACATTTTAAGCA	P4	v2	chr2	96479476	96479476	96448814	96469577	20764	4.825	96467395	2.1653	1.5262	0
ATGGACATTTTAAGCA	P4	v2	chr2	96479476	96479476	96489592	96517675	28084	4.9625	96489592	1.675	1.409	0
CTGGAATGAATAGGCG	P4	v2	chr2	96526289	96526289	96487090	96516403	29314	3.45	96515984	1.594	1.4432	0
CTGGAATGAATAGGCG	P4	v2	chr2	96526289	96526289	96536354	96561491	25138	4.9125	96536354	2.6329	1.905	0
TGTGAGGTTAGGGTTG	P4	v2	chr2	97552559	97552559	97171150	97224870	53721	0.925	97187432	0.5938	1.4636	0
TGTGAGGTTAGGGTTG	P4	v2	chr2	97552559	97552559	97521254	97542640	21387	4.65	97541918	2.1483	1.5543	0
TGTGAGGTTAGGGTTG	P4	v2	chr2	97552559	97552559	97562996	97591853	28858	3.8625	97562996	1.8875	1.5506	0
TGGACATCTGGGCTGT	P4	v2	chr2	97630776	97630776	97575823	97621147	45325	6.975	97620589	2.7632	1.8327	0
TGGACATCTGGGCTGT	P4	v2	chr2	97630776	97630776	97641011	97669455	28445	2.675	97641011	0.596	1.2873000000000001	1e-4
ATGGCCTCAATGGATG	P4	v2	chr2	105332569	105332569	105305744	105322615	16872	5.0875	105322531	1.6111	1.4807	0
ATGGCCTCAATGGATG	P4	v2	chr2	105332569	105332569	105342867	105364847	21981	6.6625	105342867	3.6046	1.7432	0
AGAGGCGACTGTTTTT	P4	v2	chr2	109099207	109099207	109056434	109074726	18293	0.7375	109074658	0.1135	1.0745	1e-4
AGAGGCGACTGTTTTT	P4	v2	chr2	109099207	109099207	109078434	109089415	10982	2.9625	109088663	1.5291	1.6249	0
AGAGGCGACTGTTTTT	P4	v2	chr2	109099207	109099207	109109245	109124237	14993	1.8125	109109245	0.488	1.1951	0
TATCATCAAACGGTGG	P4	v2	chr2	110891153	110891153	110866587	110881259	14673	4.2875	110881150	2.4159	1.821	0
TATCATCAAACGGTGG	P4	v2	chr2	110891153	110891153	110901279	110928030	26752	4.1125	110901279	1.3436	1.3452	0
TTTGGTTTAGCGGGGG	P4	v2	chr2	112549739	112549739	112239756	112261652	21897	0.3125	112248190	0.1579	1.1403	4e-4
TTTGGTTTAGCGGGGG	P4	v2	chr2	112549739	112549739	112517603	112539789	22187	4.4	112539368	2.4196	1.7965	0
TTTGGTTTAGCGGGGG	P4	v2	chr2	112549739	112549739	112559773	112592800	33028	5.425	112559773	2.5972	1.5985	0
CCGCTCGGCTGTGCTG	P4	v2	chr2	113663095	113663095	113515401	113531625	16225	0.2125	113523039	0.0991	1.0898	5e-4
CCGCTCGGCTGTGCTG	P4	v2	chr2	113663095	113663095	113637182	113653096	15915	1.5	113653048	1.0375	1.7049	0
CCGCTCGGCTGTGCTG	P4	v2	chr2	113663095	113663095	113673364	113707730	34367	2.5125	113673364	0.6086	1.2104	0
GTAACGGCGATAAAAG	P4	v2	chr2	113801513	113801513	113771119	113791716	20598	3.175	113791456	1.1595	1.3797	0
GTAACGGCGATAAAAG	P4	v2	chr2	113801513	113801513	113811883	113839353	27471	5.8375	113811883	3.0258	1.8541	0
GTAACGGCGATAAAAG	P4	v2	chr2	113801513	113801513	113883511	113902598	19088	0.575	113891727	0.136	1.0992	3e-4
CACAATATGGGTACAT	P4	v2	chr2	114603128	114603128	114577579	114593532	15954	2.6375	114593104	1.7274	1.8848	0
CACAATATGGGTACAT	P4	v2	chr2	114603128	114603128	114613305	114635692	22388	2.225	114613305	0.8868	1.3672	0
ATGAATGTTCTTAGGT	P4	v2	chr2	118704199	118704199	118646141	118667007	20867	0.5875	118658411	0.1063	1.074	3e-4
ATGAATGTTCTTAGGT	P4	v2	chr2	118704199	118704199	118668824	118694364	25541	4.025	118693876	1.9611	1.5888	0
ATGAATGTTCTTAGGT	P4	v2	chr2	118704199	118704199	118714321	118734049	19729	4	118714321	1.704	1.5907	0
ATGAATGTTCTTAGGT	P4	v2	chr2	118704199	118704199	118754791	118770478	15688	0.6	118756311	0.0966	1.0675	4e-4
GCGCTCGGCGGTCACG	P4	v2	chr2	119027708	119027708	118868338	118894040	25703	0.3	118885407	0.1307	1.1137	2e-4
GCGCTCGGCGGTCACG	P4	v2	chr2	119027708	119027708	118999708	119017751	18044	4.5125	119017569	2.2874	1.7369	0
GCGCTCGGCGGTCACG	P4	v2	chr2	119027708	119027708	119037730	119063885	26156	3.4625	119037730	1.7542	1.5902	0
TTTATGCGTAGTGCGC	P4	v2	chr2	123662551	123662551	123627504	123652813	25310	2.2125	123652440	1.3534	1.6114	0
TTTATGCGTAGTGCGC	P4	v2	chr2	123662551	123662551	123672570	123687334	14765	2.1625	123672570	1.0728	1.5234	0
CACGATAAGGTTTAAT	P4	v2	chr2	124033389	124033389	124007909	124023567	15659	2.375	124023327	1.2701	1.5889	0
CACGATAAGGTTTAAT	P4	v2	chr2	124033389	124033389	124043620	124065741	22122	1.7375	124043620	0.8332	1.426	0
GTCGACCGCAGGTATA	P4	v2	chr2	127320478	127320478	127284680	127310493	25814	3.6625	127310362	1.2086	1.3103	0
GTCGACCGCAGGTATA	P4	v2	chr2	127320478	127320478	127330790	127361097	30308	6.3875	127330790	3.0747	2.0158	0
GTCGACCGCAGGTATA	P4	v2	chr2	127320478	127320478	127441908	127468770	26863	0.7875	127461111	0.1922	1.1219	1e-4
GCGCGTTGTTTTGCCA	P4	v2	chr2	127554556	127554556	127510977	127544558	33582	3.225	127544492	1.826	1.5825	0
GCGCGTTGTTTTGCCA	P4	v2	chr2	127554556	127554556	127564727	127575816	11090	3.125	127564727	1.7778	1.6897	0
GCGCGTTGTTTTGCCA	P4	v2	chr2	127554556	127554556	127579878	127596008	16131	1.0125	127580350	0.1184	1.0774	4e-4
GGCGAATACTCTGTAT	P4	v2	chr2	128013697	128013697	127870565	127890671	20107	0.3125	127882195	0.124	1.1007	3e-4
GGCGAATACTCTGTAT	P4	v2	chr2	128013697	128013697	127975738	127991180	15443	1.4625	127991011	0.2147	1.1397	1e-4
GGCGAATACTCTGTAT	P4	v2	chr2	128013697	128013697	127994191	128003733	9543	2.4625	128003603	0.4222	1.1356	0
GGCGAATACTCTGTAT	P4	v2	chr2	128013697	128013697	128023747	128040606	16860	3.8375	128023747	2.2102	1.7368	0
GGGTTATGTAGTTACA	P4	v2	chr2	135126624	135126624	135084469	135116630	32162	3.3875	135116519	1.0315	1.3065	0
GGGTTATGTAGTTACA	P4	v2	chr2	135126624	135126624	135136830	135153867	17038	4.5625	135136830	2.5517	1.8406	0
AATTTTTCGGGGGTCC	P4	v2	chr2	135269321	135269321	135249656	135259395	9740	2.125	135258813	0.9637	1.3797	0
AATTTTTCGGGGGTCC	P4	v2	chr2	135269321	135269321	135279450	135292726	13277	2.75	135279450	0.9134	1.2941	0
ATTTATCTGGCCTTGA	P4	v2	chr2	136002924	136002924	135972207	135993275	21069	2.7375	135992885	1.0065	1.3821	0
ATTTATCTGGCCTTGA	P4	v2	chr2	136002924	136002924	136013515	136040604	27090	3.775	136013753	2.2037	1.7468	0
GTATAATTAAAGGTAG	P4	v2	chr2	138774477	138774477	137897661	137915522	17862	0.2625	137904997	0.1414	1.1264	3e-4
GTATAATTAAAGGTAG	P4	v2	chr2	138774477	138774477	138750157	138764888	14732	3.575	138764446	1.3232	1.4589	0
GTATAATTAAAGGTAG	P4	v2	chr2	138774477	138774477	138784518	138799169	14652	4.0125	138784518	1.7659	1.5195	0
AAACATAACTTATTCC	P4	v2	chr2	145908936	145908936	145874025	145898966	24942	5.0125	145898902	2.2748	1.7484	0
AAACATAACTTATTCC	P4	v2	chr2	145908936	145908936	145919057	145949782	30726	2.125	145919057	0.3362	1.1695	1e-4
TTGTGACTTTGTTTTA	P4	v2	chr2	148700365	148700365	148629945	148657455	27511	1.05	148649235	0.1785	1.0856	3e-4
TTGTGACTTTGTTTTA	P4	v2	chr2	148700365	148700365	148667460	148690397	22938	8.1875	148689811	3.5419	1.5936	0
TTGTGACTTTGTTTTA	P4	v2	chr2	148700365	148700365	148710740	148740987	30248	5.7	148710740	2.1025	1.4473	0
TTAATAGTGAGTTGGA	P4	v2	chr2	148783234	148783234	148754768	148773714	18947	7.575	148773112	2.5129	1.3792	0
TTAATAGTGAGTTGGA	P4	v2	chr2	148783234	148783234	148793348	148815742	22395	11.4	148793348	5.9236	1.875	0
TTAATAGTGAGTTGGA	P4	v2	chr2	148783234	148783234	148922839	148940042	17204	0.5375	148928954	0.1546	1.1102	6e-4
GCTAAGTGTTATCAGC	P4	v2	chr2	150357175	150357175	150330051	150347181	17131	4.75	150346912	2.4839	1.7578	0
GCTAAGTGTTATCAGC	P4	v2	chr2	150357175	150357175	150367347	150391574	24228	2.1375	150367347	0.8528	1.341	0
GCTAAGTGTTATCAGC	P4	v2	chr2	150357175	150357175	150394738	150413022	18285	0.5	150396898	0.1148	1.0816	2e-4
GGGGCTACAGGATCAA	P4	v2	chr2	151689922	151689922	151658468	151679960	21493	4.9625	151679642	2.324	1.7152	0
GGGGCTACAGGATCAA	P4	v2	chr2	151689922	151689922	151699964	151722766	22803	5.425	151700140	4.7706	2.9723	0
GACGTGCGGTTTGGGA	P4	v2	chr2	153308288	153308288	153284802	153298319	13518	2.475	153298113	1.0114	1.4694	0
GACGTGCGGTTTGGGA	P4	v2	chr2	153308288	153308288	153318359	153335457	17099	4.1	153318359	2.076	1.6519	0
TTAATATTTGTGCAAT	P4	v2	chr2	153945983	153945983	153917968	153936046	18079	3.3	153935904	1.853	1.7632	0
TTAATATTTGTGCAAT	P4	v2	chr2	153945983	153945983	153956290	153985559	29270	3.0375	153956290	1.183	1.3911	0
ACGCGTGCCGGAGACT	P4	v2	chr2	156708404	156708404	156671413	156698709	27297	4.5	156698336	1.9312	1.5037	0
ACGCGTGCCGGAGACT	P4	v2	chr2	156708404	156708404	156718495	156730584	12090	2.7625	156718495	0.8211	1.3212	0
TGTCGTTTTTAAGTAT	P4	v2	chr2	157701178	157701178	157675133	157691186	16054	4.45	157690761	2.0401	1.6351	0
TGTCGTTTTTAAGTAT	P4	v2	chr2	157701178	157701178	157711685	157727477	15793	4.025	157711685	0.8863	1.221	0
TGTCGTTTTTAAGTAT	P4	v2	chr2	157701178	157701178	157997422	158028833	31412	0.425	158007546	0.224	1.194	2e-4
ATTTCTATGGTTTCCC	P4	v2	chr2	157833066	157833066	157771525	157788879	17355	1.1375	157787796	0.1355	1.0744	6e-4
ATTTCTATGGTTTCCC	P4	v2	chr2	157833066	157833066	157791787	157823208	31422	4.1375	157823055	1.4951	1.3347	0
ATTTCTATGGTTTCCC	P4	v2	chr2	157833066	157833066	157843357	157857367	14011	7.6125	157843610	3.1996000000000002	1.5494	0
ATTTCTATGGTTTCCC	P4	v2	chr2	157833066	157833066	157864024	157883856	19833	1.375	157873948	0.2001	1.093	4e-4
GATTCAGGTCGTCTGG	P4	v2	chr2	158608358	158608358	158569850	158598380	28531	6.6375	158597300	2.9226	1.6917	0
GATTCAGGTCGTCTGG	P4	v2	chr2	158608358	158608358	158618380	158637127	18748	3.675	158618380	1.5925	1.4169	0
GTTGCGTGCTGGCTTA	P4	v2	chr2	158698925	158698925	158041864	158057647	15784	0.25	158043907	0.1448	1.1265	4e-4
GTTGCGTGCTGGCTTA	P4	v2	chr2	158698925	158698925	158650475	158688943	38469	6.1625	158688886	3.1903	1.6687	0
GTTGCGTGCTGGCTTA	P4	v2	chr2	158698925	158698925	158709042	158726130	17089	4.8875	158709042	1.7399	1.5205	0
TAGTGTAGTATGTGGT	P4	v2	chr2	161375301	161375301	161245998	161262303	16306	0.525	161254802	0.1217	1.0853	5e-4
TAGTGTAGTATGTGGT	P4	v2	chr2	161375301	161375301	161317192	161336619	19428	1.025	161326082	0.2199	1.1057	2e-4
TAGTGTAGTATGTGGT	P4	v2	chr2	161375301	161375301	161341202	161365350	24149	7.375	161365076	3.8923	1.688	0
TAGTGTAGTATGTGGT	P4	v2	chr2	161375301	161375301	161385436	161416348	30913	8.375	161385436	3.0227	1.6954	0
AGTATGATTTGGTTGC	P4	v2	chr2	161398743	161398743	161316183	161336166	19984	0.8	161329188	0.1294	1.0782	4e-4
AGTATGATTTGGTTGC	P4	v2	chr2	161398743	161398743	161352026	161388881	36856	5.075	161388413	1.6182	1.4267	0
AGTATGATTTGGTTGC	P4	v2	chr2	161398743	161398743	161409006	161444549	35544	8.75	161409006	3.864	2.0342	0
GTTCTGCATCTAAGTG	P4	v2	chr2	162805933	162805933	162768649	162795947	27299	3.25	162795694	2.0253	1.7972	0
GTTCTGCATCTAAGTG	P4	v2	chr2	162805933	162805933	162815951	162836506	20556	2.65	162815951	0.7337	1.3554	0
TTTTTCATGAGGCAAT	P4	v2	chr2	164977409	164977409	164943139	164967419	24281	2.9875	164967391	1.5423	1.555	0
TTTTTCATGAGGCAAT	P4	v2	chr2	164977409	164977409	164987660	165012971	25312	4.05	164987660	1.9424	1.7298	0
ATGGTAGCGTGAGTTG	P4	v2	chr2	167291928	167291928	167256982	167282116	25135	4.5875	167281623	2.4569	1.8793	0
ATGGTAGCGTGAGTTG	P4	v2	chr2	167291928	167291928	167302035	167322637	20603	3.75	167302035	0.925	1.2637	0
ATTGGTGTCCCTATCA	P4	v2	chr2	168528840	168528840	168493544	168518899	25356	8.075	168518740	3.7697	1.85	0
ATTGGTGTCCCTATCA	P4	v2	chr2	168528840	168528840	168538872	168565285	26414	3.4875	168538872	1.3787	1.4186	0
TTTAACAAACGTTATT	P4	v2	chr2	169956272	169956272	169822059	169842007	19949	0.525	169833143	0.1777	1.1312	2e-4
TTTAACAAACGTTATT	P4	v2	chr2	169956272	169956272	169918079	169946337	28259	5.65	169946260	2.9903	1.6922	0
TTTAACAAACGTTATT	P4	v2	chr2	169956272	169956272	169966335	169996316	29982	6.9875	169966335	2.8553	2.0464	0
TTTAACAAACGTTATT	P4	v2	chr2	169956272	169956272	170004109	170023629	19521	0.75	170004109	0.2601	1.1653	1e-4
CACCGGCCGCCGCTTC	P4	v2	chr2	173513356	173513356	173485122	173503359	18238	3.15	173503328	1.1654	1.3665	0
CACCGGCCGCCGCTTC	P4	v2	chr2	173513356	173513356	173523434	173550949	27516	3.325	173523434	1.6241	1.483	0
GAAAAGCGGTGAACTT	P4	v2	chr2	173806850	173806850	173771161	173796890	25730	3.5375	173796745	1.7923	1.5779	0
GAAAAGCGGTGAACTT	P4	v2	chr2	173806850	173806850	173816988	173833637	16650	3.5375	173816988	0.7597	1.2435	0
GAAAAGCGGTGAACTT	P4	v2	chr2	173806850	173806850	174342102	174364232	22131	0.2125	174342102	0.1554	1.1408	4e-4
TAAAATATCATTTGGA	P4	v2	chr2	174543616	174543616	174451919	174481994	30076	1.15	174462084	0.29	1.1511	1e-4
TAAAATATCATTTGGA	P4	v2	chr2	174543616	174543616	174510547	174533654	23108	2.95	174533454	1.2146	1.3737	0
TAAAATATCATTTGGA	P4	v2	chr2	174543616	174543616	174553644	174579031	25388	5.8875	174553644	3.7754	1.8954	0
TGTTCGGAATGTCAAT	P4	v2	chr2	176256121	176256121	176226928	176246428	19501	5.0125	176246079	2.2539	1.6446	0
TGTTCGGAATGTCAAT	P4	v2	chr2	176256121	176256121	176266139	176292425	26287	8.3375	176266139	3.9375	1.734	0
CTTAAGCCTCTTTGCC	P4	v2	chr2	183736886	183736886	183693389	183726915	33527	3.2375	183726682	1.6698	1.701	0
CTTAAGCCTCTTTGCC	P4	v2	chr2	183736886	183736886	183746979	183769701	22723	4.6125	183746979	2.3642	1.8971	0
CATGTAAACGCTATGG	P4	v2	chr2	184436868	184436868	184382220	184401458	19239	0.75	184399819	0.1082	1.0785	4e-4
CATGTAAACGCTATGG	P4	v2	chr2	184436868	184436868	184403801	184426916	23116	3.45	184426781	1.7815	1.6066	0
CATGTAAACGCTATGG	P4	v2	chr2	184436868	184436868	184447052	184466053	19002	5.525	184447052	2.7986	1.882	0
GACTAGCTAATGTGAA	P4	v2	chr2	184895970	184895970	184868731	184886036	17306	3.4125	184885797	1.6938	1.68	0
GACTAGCTAATGTGAA	P4	v2	chr2	184895970	184895970	184906034	184926999	20966	3.6125	184906034	1.8666	1.5917	0
GAGATGGTATTGTCTA	P4	v2	chr2	187744157	187744157	187480604	187511829	31226	0.3375	187498523	0.1464	1.1247	3e-4
GAGATGGTATTGTCTA	P4	v2	chr2	187744157	187744157	187711305	187734217	22913	4.6	187733891	2.3114	1.6657	0
GAGATGGTATTGTCTA	P4	v2	chr2	187744157	187744157	187754201	187774057	19857	5.225	187754201	2.2323	1.8262	0
TGAACTCCAGGAAGCT	P4	v2	chr2	188782815	188782815	188748936	188773163	24228	2.05	188771664	0.8602	1.4144	0
TGAACTCCAGGAAGCT	P4	v2	chr2	188782815	188782815	188792890	188810166	17277	1.8875	188792890	0.7695	1.385	0
TGACGGTATGCTCATT	P4	v2	chr2	189528368	189528368	189492141	189518524	26384	4.2125	189517837	2.3907	1.7939	0
TGACGGTATGCTCATT	P4	v2	chr2	189528368	189528368	189538642	189563687	25046	4.775	189538642	1.5081	1.4362	0
TGACGGTATGCTCATT	P4	v2	chr2	189528368	189528368	189570909	189590417	19509	0.65	189579764	0.1329	1.089	4e-4
GTCTTTCGAGTCTATA	P4	v2	chr2	189733027	189733027	189645894	189677986	32093	0.6375	189668109	0.1421	1.097	2e-4
GTCTTTCGAGTCTATA	P4	v2	chr2	189733027	189733027	189693303	189723147	29845	3.2375	189722969	2.0163	1.8995	0
GTCTTTCGAGTCTATA	P4	v2	chr2	189733027	189733027	189743268	189769638	26371	4.225	189743268	1.3716	1.3751	0
AACAGTCAGGGGTACT	P4	v2	chr2	190646118	190646118	190520944	190549899	28956	0.6125	190533564	0.2223	1.1534	2e-4
AACAGTCAGGGGTACT	P4	v2	chr2	190646118	190646118	190615097	190636154	21058	6.675	190636099	3.2957	1.6751	0
AACAGTCAGGGGTACT	P4	v2	chr2	190646118	190646118	190656204	190688782	32579	3.25	190656204	1.4046	1.4511	0
AGTATAGTGCAGATAG	P4	v2	chr2	193966060	193966060	193934292	193956536	22245	2.3125	193955706	0.8673	1.4242	0
AGTATAGTGCAGATAG	P4	v2	chr2	193966060	193966060	193976609	193989355	12747	2.3375	193976609	1.3764	1.7863	0
ACAGAATGACTAAACA	P4	v2	chr2	199038295	199038295	199012296	199028659	16364	1.35	199028234	0.544	1.3062	0
ACAGAATGACTAAACA	P4	v2	chr2	199038295	199038295	199048433	199059212	10780	1.275	199048433	0.6377	1.3424	0
TAAGTTTCGGCGTAGA	P4	v2	chr2	199756010	199756010	199717000	199746201	29202	3.575	199745999	1.2637	1.4201	0
TAAGTTTCGGCGTAGA	P4	v2	chr2	199756010	199756010	199766213	199784477	18265	1.9375	199766213	1.049	1.4844	0
GCACAAAGGTCACTGA	P4	v2	chr2	199780556	199780556	199751422	199770593	19172	1.6875	199770190	0.5365	1.2522	0
GCACAAAGGTCACTGA	P4	v2	chr2	199780556	199780556	199790672	199813993	23322	1.35	199790672	0.4386	1.1946	0
CTCGCGTACTGAATTT	P4	v2	chr2	199787837	199787837	199760137	199778046	17910	1.65	199777817	0.5667	1.2772	0
CTCGCGTACTGAATTT	P4	v2	chr2	199787837	199787837	199797949	199813993	16045	1.9875	199797949	0.5899	1.2539	0
CTCGCGTACTGAATTT	P4	v2	chr2	199787837	199787837	199824829	199841120	16292	0.4375	199832726	0.0709	1.0532	2e-4
CTGAAATTGCATCGCG	P4	v2	chr2	200671147	200671147	199968760	199985977	17218	0.1625	199975273	0.1107	1.1035	4e-4
CTGAAATTGCATCGCG	P4	v2	chr2	200671147	200671147	200644029	200661213	17185	3.5	200660853	1.1943	1.461	0
CTGAAATTGCATCGCG	P4	v2	chr2	200671147	200671147	200681442	200696883	15442	3.875	200681442	1.6846	1.759	0
CCGATTCTGAAGAGAA	P4	v2	chr2	203494084	203494084	203469237	203484267	15031	1.525	203483965	0.3962	1.1985	0
CCGATTCTGAAGAGAA	P4	v2	chr2	203494084	203494084	203504136	203529757	25622	3.3375	203504136	1.9979	1.6868	0
CGCGTGTACTTATGGG	P4	v2	chr2	205149616	205149616	205122980	205139685	16706	2.175	205139205	1.0668	1.5344	0
CGCGTGTACTTATGGG	P4	v2	chr2	205149616	205149616	205159865	205176842	16978	2.1625	205159865	1.0264	1.5182	0
TGAGGATATAGACTCC	P4	v2	chr2	206545061	206545061	206509493	206535062	25570	2.775	206534745	1.6047	1.816	0
TGAGGATATAGACTCC	P4	v2	chr2	206545061	206545061	206555166	206574071	18906	2.3375	206555166	0.8344	1.38	0
TTTCTATCGAGATAGG	P4	v2	chr2	210623238	210623238	210579232	210595532	16301	0.475	210591088	0.0749	1.0581	2e-4
TTTCTATCGAGATAGG	P4	v2	chr2	210623238	210623238	210596641	210613508	16868	2.4	210612852	1.2005	1.5519	0
TTTCTATCGAGATAGG	P4	v2	chr2	210623238	210623238	210633247	210650719	17473	1.775	210633247	0.8351	1.4378	0
CGGTTGTCGGTGGTGG	P4	v2	chr2	211234224	211234224	211204366	211224240	19875	1.0125	211224117	0.7974	1.6318	0
CGGTTGTCGGTGGTGG	P4	v2	chr2	211234224	211234224	211244729	211261163	16435	0.95	211244729	0.2439	1.1699	0
AGAATCAAATTTCATT	P4	v2	chr2	212223308	212223308	212192747	212213404	20658	2.125	212213199	0.9099	1.4248	0
AGAATCAAATTTCATT	P4	v2	chr2	212223308	212223308	212233335	212262811	29477	1.0375	212233606	0.2204	1.1405	0
CAGGGACACGGTCGAA	P4	v2	chr2	218407532	218407532	218273460	218306913	33454	0.525	218290800	0.2639	1.1995	1e-4
CAGGGACACGGTCGAA	P4	v2	chr2	218407532	218407532	218380405	218397771	17367	5.4625	218397354	3.1708	2.615	0
CAGGGACACGGTCGAA	P4	v2	chr2	218407532	218407532	218417674	218430419	12746	2.2125	218417674	0.4016	1.1808	0
TACCTCGGACCTTCAT	P4	v2	chr2	219672804	219672804	219642164	219662932	20769	2.2	219662666	0.5161	1.222	0
TACCTCGGACCTTCAT	P4	v2	chr2	219672804	219672804	219683032	219709889	26858	2.2125	219683032	0.6997	1.3726	0
GAGTGTCTTAAGAGTA	P4	v2	chr2	232242795	232242795	231906111	231928312	22202	0.25	231913970	0.1242	1.1119	2e-4
GAGTGTCTTAAGAGTA	P4	v2	chr2	232242795	232242795	232213926	232232914	18989	2.4	232232708	0.7441	1.2614	0
GAGTGTCTTAAGAGTA	P4	v2	chr2	232242795	232242795	232252832	232267494	14663	3.0625	232252832	0.8217	1.2895	0
CATTGTGAGGATATTA	P4	v2	chr2	236711978	236711978	236680265	236702175	21911	2.05	236701885	0.7101	1.392	0
CATTGTGAGGATATTA	P4	v2	chr2	236711978	236711978	236722064	236728252	6189	1.25	236722064	0.3006	1.1593	0
GCCATAGTGAATAACT	P4	v2	chr2	236791454	236791454	236763657	236781522	17866	1.8	236781416	0.3811	1.1851	0
GCCATAGTGAATAACT	P4	v2	chr2	236791454	236791454	236801700	236814740	13041	2.025	236801700	0.8369	1.4199	0
ACAGAGCGGATTAATT	P4	v2	chr3	2498754	2498754	2460881	2488946	28066	3.8875	2488530	2.0455	1.8275	0
ACAGAGCGGATTAATT	P4	v2	chr3	2498754	2498754	2508826	2530899	22074	3.2	2508826	1.2699	1.4509	0
TTGACAAAATGTCAGA	P4	v2	chr3	3892966	3892966	3867933	3882986	15054	2.4625	3882871	1.235	1.5306	0
TTGACAAAATGTCAGA	P4	v2	chr3	3892966	3892966	3903111	3919005	15895	1.2	3903439	0.1747	1.1298	1e-4
GGCTATCATACATCCT	P4	v2	chr3	5211497	5211497	4660971	4682723	21753	0.3125	4668871	0.1668	1.148	7e-4
GGCTATCATACATCCT	P4	v2	chr3	5211497	5211497	4685334	4722936	37603	0.325	4706450	0.1835	1.1626	4e-4
GGCTATCATACATCCT	P4	v2	chr3	5211497	5211497	5167356	5201574	34219	6.125	5201396	1.7743	1.4223	0
GGCTATCATACATCCT	P4	v2	chr3	5211497	5211497	5221680	5236966	15287	6.9625	5221680	2.1431	1.5519	0
TGAGCTTACGGGCGTT	P4	v2	chr3	5393684	5393684	5364801	5383862	19062	4.125	5383424	1.9074	1.5877	0
TGAGCTTACGGGCGTT	P4	v2	chr3	5393684	5393684	5403918	5433954	30037	4.9625	5403918	2.2086	1.5533	0
CCAATACATCGGTATA	P4	v2	chr3	7274125	7274125	7225805	7241977	16173	0.4375	7239549	0.1209	1.0943	1e-4
CCAATACATCGGTATA	P4	v2	chr3	7274125	7274125	7250675	7264190	13516	2.0625	7263208	0.9465	1.4224	0
CCAATACATCGGTATA	P4	v2	chr3	7274125	7274125	7284195	7303082	18888	2.225	7284357	0.8605	1.3625	0
GTTCAAGCGAACTTCC	P4	v2	chr3	7296056	7296056	7263043	7286260	23218	3.375	7286001	1.2464	1.4775	0
GTTCAAGCGAACTTCC	P4	v2	chr3	7296056	7296056	7306144	7332285	26142	3.6	7306144	1.5283	1.6041	0
CCGGGGAGTCGCTTTA	P4	v2	chr3	9036061	9036061	8990753	9006480	15728	0.975	8998494	0.1312	1.076	2e-4
CCGGGGAGTCGCTTTA	P4	v2	chr3	9036061	9036061	9006874	9026381	19508	4.9625	9025947	2.5739	1.7513	0
CCGGGGAGTCGCTTTA	P4	v2	chr3	9036061	9036061	9046186	9068624	22439	4.6875	9046186	1.7588	1.4371	0
GGGTGAATATTCCGAA	P4	v2	chr3	9083247	9083247	9062928	9073452	10525	3.35	9073153	0.6736	1.2896	0
GGGTGAATATTCCGAA	P4	v2	chr3	9083247	9083247	9093455	9116658	23204	4	9093455	1.0402	1.2503	0
GGGTGAATATTCCGAA	P4	v2	chr3	9083247	9083247	9301850	9317422	15573	0.425	9301850	0.1258	1.1009	5e-4
GAAGTGTTAGTATAGG	P4	v2	chr3	9415116	9415116	9342567	9374941	32375	1.1125	9368163	0.2225	1.1601	1e-4
GAAGTGTTAGTATAGG	P4	v2	chr3	9415116	9415116	9382826	9405377	22552	8.9	9404985	1.9383	1.5408	0
GAAGTGTTAGTATAGG	P4	v2	chr3	9415116	9415116	9425148	9465285	40138	5.875	9425148	4.0217	2.0025	0
GCCTTTTTTGCCTTTG	P4	v2	chr3	10032969	10032969	9925804	9939521	13718	0.5875	9931018	0.1186	1.085	4e-4
GCCTTTTTTGCCTTTG	P4	v2	chr3	10032969	10032969	9976097	9989270	13174	0.5875	9982121	0.1174	1.0737	3e-4
GCCTTTTTTGCCTTTG	P4	v2	chr3	10032969	10032969	10009472	10023102	13631	5.875	10022771	3.6292	2.0943	0
GCCTTTTTTGCCTTTG	P4	v2	chr3	10032969	10032969	10043205	10068437	25233	4.325	10043205	1.1114	1.3406	0
TCACGTCTAAACTGCG	P4	v2	chr3	10058478	10058478	10014648	10048725	34078	4.6375	10048341	1.0784	1.2947	0
TCACGTCTAAACTGCG	P4	v2	chr3	10058478	10058478	10068557	10083606	15050	4.3125	10068557	1.5254	1.3678	0
TCACGTCTAAACTGCG	P4	v2	chr3	10058478	10058478	10086531	10097224	10694	1.1875	10086531	0.129	1.0673	4e-4
CGATAGTGGCAAACAG	P4	v2	chr3	11344102	11344102	11317763	11334170	16408	3.95	11334030	1.4421	1.3822	0
CGATAGTGGCAAACAG	P4	v2	chr3	11344102	11344102	11354298	11371904	17607	7.475	11354298	4.0593	1.9107	0
CGATAGTGGCAAACAG	P4	v2	chr3	11344102	11344102	11634687	11660185	25499	0.4125	11650190	0.2034	1.1703	3e-4
GGAACTGTGATGTTGA	P4	v2	chr3	12716982	12716982	12686053	12707080	21028	2.475	12706655	0.5475	1.2023	0
GGAACTGTGATGTTGA	P4	v2	chr3	12716982	12716982	12727123	12747190	20068	5.3375	12727123	2.103	1.5132	0
ACCATAATTGTGAAAT	P4	v2	chr3	13137621	13137621	13103408	13127624	24217	4.5875	13127517	1.7971	1.4342	0
ACCATAATTGTGAAAT	P4	v2	chr3	13137621	13137621	13147697	13160918	13222	5.125	13147935	2.6031	1.6442	0
GAATCCGACGTGCACT	P4	v2	chr3	15883710	15883710	15849885	15873879	23995	6.0625	15873644	1.4351	1.3213	0
GAATCCGACGTGCACT	P4	v2	chr3	15883710	15883710	15893888	15917718	23831	4.1125	15893888	1.1754	1.2705	0
GAATCCGACGTGCACT	P4	v2	chr3	15883710	15883710	15920006	15934118	14113	0.75	15920006	0.1329	1.0916	4e-4
GTGGGACAACTACTTG	P4	v2	chr3	16819287	16819287	16785226	16809328	24103	3.65	16809259	0.9858	1.3249	0
GTGGGACAACTACTTG	P4	v2	chr3	16819287	16819287	16829395	16852669	23275	4.825	16829395	2.5955	1.8484	0
GTGGGACAACTACTTG	P4	v2	chr3	16819287	16819287	17009156	17029230	20075	0.325	17018020	0.1532	1.1215	3e-4
GGGGAGGTTTAGGTAT	P4	v2	chr3	17865293	17865293	17827736	17855384	27649	3.175	17854996	1.2594	1.3905	0
GGGGAGGTTTAGGTAT	P4	v2	chr3	17865293	17865293	17875432	17886653	11222	5.75	17875432	2.8538	1.9086	0
CGTTCCTGTGCACCAT	P4	v2	chr3	20188948	20188948	19875728	19889367	13640	0.7125	19887898	0.2416	1.1745	5e-4
CGTTCCTGTGCACCAT	P4	v2	chr3	20188948	20188948	20152030	20178986	26957	8	20178577	3.4973	1.8185	0
CGTTCCTGTGCACCAT	P4	v2	chr3	20188948	20188948	20199067	20216487	17421	7.1875	20199067	2.0194	1.5874	0
TTCGAGATAGTCATTA	P4	v2	chr3	22383380	22383380	22356870	22373479	16610	3.7625	22373341	2.325	1.8061	0
TTCGAGATAGTCATTA	P4	v2	chr3	22383380	22383380	22393500	22419768	26269	5.025	22393500	3.018	2.3648	0
GGATTCCAGAGATGAA	P4	v2	chr3	22608066	22608066	22565392	22598260	32869	2.9	22597903	1.4884	1.5873	0
GGATTCCAGAGATGAA	P4	v2	chr3	22608066	22608066	22618333	22639146	20814	4.25	22618333	2.3587	1.8474	0
CTTACATAGCCTTCCA	P4	v2	chr3	23277524	23277524	23248771	23267525	18755	2.45	23267359	1.4804	1.7725	0
CTTACATAGCCTTCCA	P4	v2	chr3	23277524	23277524	23287544	23309050	21507	4.5	23287544	1.7127	1.6898	0
TTACTAAAGCGACCTT	P4	v2	chr3	23875309	23875309	23822399	23839394	16996	1.1125	23839248	0.1775	1.1052	2e-4
TTACTAAAGCGACCTT	P4	v2	chr3	23875309	23875309	23843672	23865395	21724	3.6625	23865122	0.9106	1.3134	0
TTACTAAAGCGACCTT	P4	v2	chr3	23875309	23875309	23885362	23907001	21640	7.6375	23885362	3.7698	1.8211	0
TTACTAAAGCGACCTT	P4	v2	chr3	23875309	23875309	23943316	23957065	13750	0.5	23948458	0.1099	1.0773	6e-4
TAGTTGTTTATGTATT	P4	v2	chr3	24162330	24162330	24129593	24152499	22907	5.1125	24152194	2.1243	1.6435	0
TAGTTGTTTATGTATT	P4	v2	chr3	24162330	24162330	24172337	24206996	34660	6.625	24172612	2.9937	1.6182	0
TAGTTGTTTATGTATT	P4	v2	chr3	24162330	24162330	24645668	24690824	45157	0.35	24675474	0.1762	1.1511	2e-4
CGGTTTCATACGCCAT	P4	v2	chr3	24918547	24918547	24884907	24908644	23738	3.525	24908265	2.1328	1.8731	0
CGGTTTCATACGCCAT	P4	v2	chr3	24918547	24918547	24928660	24948697	20038	4.225	24928660	2.266	1.9344	0
CGGTTTCATACGCCAT	P4	v2	chr3	24918547	24918547	25004844	25018585	13742	0.35	25005767	0.097	1.0766	3e-4
CGAAAGTCTCAGTGAT	P4	v2	chr3	26965644	26965644	26938584	26955890	17307	2.5125	26955307	1.2603	1.5558	0
CGAAAGTCTCAGTGAT	P4	v2	chr3	26965644	26965644	26975649	26986987	11339	2.6625	26975649	1.2634	1.5036	0
ACACTGGATACATTAG	P4	v2	chr3	26971269	26971269	26922481	26943209	20729	0.3875	26935462	0.1021	1.0775	2e-4
ACACTGGATACATTAG	P4	v2	chr3	26971269	26971269	26946662	26961378	14717	2.8	26961132	1.151	1.4142	0
ACACTGGATACATTAG	P4	v2	chr3	26971269	26971269	26981313	26998319	17007	2.625	26981313	0.7399	1.3362	0
CGGGATCGTATCCACC	P4	v2	chr3	28614653	28614653	28574879	28604656	29778	2.7875	28604483	1.4646	1.6156	0
CGGGATCGTATCCACC	P4	v2	chr3	28614653	28614653	28624734	28641451	16718	2.5375	28624734	0.9864	1.36	0
TGAGGGTCAGTACGAA	P4	v2	chr3	29659242	29659242	29621709	29649258	27550	3.4875	29648940	2.1882	1.8932	0
TGAGGGTCAGTACGAA	P4	v2	chr3	29659242	29659242	29669351	29697163	27813	2.775	29669351	1.2083	1.4685	0
AATTGTTTTAACTAGC	P4	v2	chr3	30975101	30975101	30921993	30965142	43150	4.75	30965015	2.1287	1.5402	0
AATTGTTTTAACTAGC	P4	v2	chr3	30975101	30975101	30985359	31006594	21236	2.3875	30985359	0.5055	1.2968	0
ACTGTTTGTGTATCTA	P4	v2	chr3	32317447	32317447	32275536	32292784	17249	0.875	32292103	0.151	1.0949	1e-4
ACTGTTTGTGTATCTA	P4	v2	chr3	32317447	32317447	32293559	32307446	13888	3.6375	32307382	1.7152	1.5245	0
ACTGTTTGTGTATCTA	P4	v2	chr3	32317447	32317447	32327529	32344590	17062	3.9625	32327529	2.1999	1.7905	0
GGGTGTTCAGGAACTA	P4	v2	chr3	32568154	32568154	32517368	32532152	14785	1.075	32527626	0.1249	1.0686	3e-4
GGGTGTTCAGGAACTA	P4	v2	chr3	32568154	32568154	32535232	32558295	23064	4.725	32557996	1.456	1.3291	0
GGGTGTTCAGGAACTA	P4	v2	chr3	32568154	32568154	32578292	32602759	24468	4.975	32578292	1.1435	1.4537	0
GGGTGTTCAGGAACTA	P4	v2	chr3	32568154	32568154	32644406	32658958	14553	0.6	32646411	0.1171	1.0812	4e-4
GTATATTATAGTTGTA	P4	v2	chr3	35307751	35307751	35286320	35297787	11468	2.125	35297227	1.0327	1.5113	0
GTATATTATAGTTGTA	P4	v2	chr3	35307751	35307751	35317773	35335238	17466	4.2875	35317773	2.0019	1.7552	0
GTGAATTAGACTTTTG	P4	v2	chr3	35310584	35310584	35286320	35300800	14481	2.425	35299879	0.7407	1.3214	0
GTGAATTAGACTTTTG	P4	v2	chr3	35310584	35310584	35320653	35336868	16216	3.8375	35320653	1.9408	1.7305	0
GCTTACGTGTCCATTT	P4	v2	chr3	35647284	35647284	35610872	35637652	26781	4.425	35637283	2.7991	1.9507	0
GCTTACGTGTCCATTT	P4	v2	chr3	35647284	35647284	35657389	35675925	18537	3.2125	35657389	1.736	1.6679	0
ACCACGAAAGACGGCA	P4	v2	chr3	41214588	41214588	41178568	41204645	26078	8.425	41204533	3.9528	1.9208	0
ACCACGAAAGACGGCA	P4	v2	chr3	41214588	41214588	41224610	41255325	30716	8.0375	41224610	3.8938	1.7413	0
CCGAGCTAATGACCCC	P4	v2	chr3	42681831	42681831	42640090	42672065	31976	5.575	42671808	1.8652	1.384	0
CCGAGCTAATGACCCC	P4	v2	chr3	42681831	42681831	42691877	42718660	26784	6.0625	42691877	2.3168	1.4047	0
TGTTGTAAATGCTATC	P4	v2	chr3	43699377	43699377	43532340	43567431	35092	0.775	43544537	0.2507	1.1582	2e-4
TGTTGTAAATGCTATC	P4	v2	chr3	43699377	43699377	43610040	43637418	27379	1.075	43629772	0.2744	1.1495	1e-4
TGTTGTAAATGCTATC	P4	v2	chr3	43699377	43699377	43661811	43689652	27842	8.125	43689360	5.2848	2.2209	0
TGTTGTAAATGCTATC	P4	v2	chr3	43699377	43699377	43709454	43738109	28656	5.6875	43709454	2.4996	1.7101	0
GGATCTATGTTTAAAG	P4	v2	chr3	46555329	46555329	46470054	46504612	34559	2.075	46496386	0.4927	1.2415	1e-4
GGATCTATGTTTAAAG	P4	v2	chr3	46555329	46555329	46526795	46545442	18648	5.9625	46544846	3.3081	1.7521	0
GGATCTATGTTTAAAG	P4	v2	chr3	46555329	46555329	46565389	46600040	34652	7.1125	46565389	2.6011	1.5305	0
GAACACTATAGTAGGC	P4	v2	chr3	46779340	46779340	46734742	46769902	35161	1.65	46768774	0.5229	1.2819	0
GAACACTATAGTAGGC	P4	v2	chr3	46779340	46779340	46789492	46805074	15583	1.0125	46795452	0.147	1.0817	1e-4
AGGAGATTATTGTATG	P4	v2	chr3	47443131	47443131	47405052	47433232	28181	5.0375	47432930	2.3107	1.6268	0
AGGAGATTATTGTATG	P4	v2	chr3	47443131	47443131	47453333	47474120	20788	4.6625	47453333	1.8355	1.5004	0
AGGAGATTATTGTATG	P4	v2	chr3	47443131	47443131	47498666	47524044	25379	0.775	47505572	0.1724	1.1102	2e-4
AGGAGATTATTGTATG	P4	v2	chr3	47443131	47443131	47793315	47806226	12912	0.2375	47799132	0.1124	1.1006	5e-4
ATGGTAATCTTGGTAC	P4	v2	chr3	49170564	49170564	49005086	49019359	14274	0.2125	49011253	0.083	1.074	4e-4
ATGGTAATCTTGGTAC	P4	v2	chr3	49170564	49170564	49150729	49160567	9839	1.8375	49160480	1.139	1.5894	0
ATGGTAATCTTGGTAC	P4	v2	chr3	49170564	49170564	49180653	49200008	19356	3.775	49180653	1.997	1.5902	0
ATGGTAATCTTGGTAC	P4	v2	chr3	49170564	49170564	49439218	49451297	12080	0.2375	49442595	0.0876	1.0775	4e-4
CAATGAAGATGGGCAG	P4	v2	chr3	54074642	54074642	54040907	54064654	23748	1.6125	54064151	0.8735	1.4501	0
CAATGAAGATGGGCAG	P4	v2	chr3	54074642	54074642	54084872	54101314	16443	2.7375	54084872	1.4233	1.6025	0
CAATGAAGATGGGCAG	P4	v2	chr3	54074642	54074642	54106305	54122283	15979	0.375	54108752	0.0863	1.0671	2e-4
TTGGTTAGTTGTCGTA	P4	v2	chr3	61887156	61887156	61866827	61877353	10527	2.5875	61876564	1.5587	1.8226	0
TTGGTTAGTTGTCGTA	P4	v2	chr3	61887156	61887156	61897216	61906476	9261	1.7	61897216	0.6096	1.2947	0
TATTTTGGCATAGATA	P4	v2	chr3	62023076	62023076	62000720	62013519	12800	1.8375	62012460	0.9982	1.504	0
TATTTTGGCATAGATA	P4	v2	chr3	62023076	62023076	62033245	62051276	18032	2.0125	62033245	0.9065	1.4811	0
AGTGATTTACCTATAA	P4	v2	chr3	65004078	65004078	64975030	64994116	19087	2.1625	64993837	0.652	1.2517	0
AGTGATTTACCTATAA	P4	v2	chr3	65004078	65004078	65014467	65032115	17649	2.9625	65014467	0.8083	1.3337	0
GCATGAGAAAGATCCA	P4	v2	chr3	69375333	69375333	69340595	69365495	24901	2.8875	69365180	1.6578	1.6898	0
GCATGAGAAAGATCCA	P4	v2	chr3	69375333	69375333	69385410	69418184	32775	2.6625	69385410	1.3366	1.6275	0
TTACAAGTGTCATTGT	P4	v2	chr3	71109677	71109677	71044949	71066444	21496	0.4	71064574	0.1021	1.0831	3e-4
TTACAAGTGTCATTGT	P4	v2	chr3	71109677	71109677	71085958	71099678	13721	2.5875	71099498	0.6426	1.3149	0
TTACAAGTGTCATTGT	P4	v2	chr3	71109677	71109677	71119760	71152500	32741	2.825	71119760	1.1421	1.3998	0
TGCAATCAGTTGCGTT	P4	v2	chr3	73589925	73589925	73559979	73579991	20013	2.3625	73579874	1.0051	1.4769	0
TGCAATCAGTTGCGTT	P4	v2	chr3	73589925	73589925	73599993	73631531	31539	2.0375	73600190	1.1034	1.4971	0
GAGGTCAGGACAGTGA	P4	v2	chr3	76289375	76289375	76263354	76279551	16198	1.9625	76279158	0.8212	1.4557	0
GAGGTCAGGACAGTGA	P4	v2	chr3	76289375	76289375	76299646	76313826	14181	1.025	76299646	0.4367	1.2798	0
TTTATTAATGCGTGAA	P4	v2	chr3	81541029	81541029	81515825	81531241	15417	3.5125	81530616	2.3688	2.0738	0
TTTATTAATGCGTGAA	P4	v2	chr3	81541029	81541029	81551186	81571232	20047	3.1875	81551186	1.5761	1.6658	0
TTTATTTTAGCAATAC	P4	v2	chr3	86764077	86764077	86733958	86754618	20661	2.7625	86753794	1.478	1.669	0
TTTATTTTAGCAATAC	P4	v2	chr3	86764077	86764077	86774254	86791141	16888	2.4875	86774254	1.1913	1.6153	0
TTTATTTTAGCAATAC	P4	v2	chr3	86764077	86764077	87162830	87181824	18995	0.225	87171005	0.1032	1.0947	3e-4
ATAACCGGGTCACATG	P4	v2	chr3	86769615	86769615	86738900	86759667	20768	2.275	86759190	1.0805	1.6664	0
ATAACCGGGTCACATG	P4	v2	chr3	86769615	86769615	86779773	86810712	30940	2.0625	86779773	1.3947	1.7505	0
ATAACCGGGTCACATG	P4	v2	chr3	86769615	86769615	87154751	87189253	34503	0.2375	87168270	0.1102	1.1014	2e-4
TTATTTGATGGTATCT	P4	v2	chr3	87116423	87116423	87092060	87106571	14512	1.35	87106405	0.4133	1.2437	0
TTATTTGATGGTATCT	P4	v2	chr3	87116423	87116423	87126424	87151237	24814	1.575	87126424	0.8204	1.4706	0
GTATTGGGAACGAATA	P4	v2	chr3	99673921	99673921	99619769	99643026	23258	0.575	99640678	0.1192	1.0831	2e-4
GTATTGGGAACGAATA	P4	v2	chr3	99673921	99673921	99646952	99664098	17147	2.625	99663902	0.9523	1.4349	0
GTATTGGGAACGAATA	P4	v2	chr3	99673921	99673921	99684105	99704663	20559	3.4125	99684105	1.682	1.5892	0
GCTTAACAATCATGTA	P4	v2	chr3	107717725	107717725	107688114	107708013	19900	3.4625	107707535	1.444	1.4951	0
GCTTAACAATCATGTA	P4	v2	chr3	107717725	107717725	107728451	107751959	23509	2.325	107728451	0.9405	1.3959	0
AAACAGTTATCGGGTG	P4	v2	chr3	108655197	108655197	108536110	108553021	16912	0.2125	108542925	0.0656	1.057	7e-4
AAACAGTTATCGGGTG	P4	v2	chr3	108655197	108655197	108617684	108645289	27606	1.95	108645049	0.5442	1.2698	0
AAACAGTTATCGGGTG	P4	v2	chr3	108655197	108655197	108665230	108687011	21782	0.9625	108667968	0.2793	1.167	0
AAACAGTTATCGGGTG	P4	v2	chr3	108655197	108655197	108873626	108897583	23958	0.2125	108881728	0.0925	1.0831	2e-4
AATGAGCTTGCGGTTC	P4	v2	chr3	109874156	109874156	109849280	109864372	15093	1.6875	109864128	0.948	1.5379	0
AATGAGCTTGCGGTTC	P4	v2	chr3	109874156	109874156	109884297	109906414	22118	1.1	109884297	0.4721	1.291	0
GGTTACTACATCTCTT	P4	v2	chr3	112922397	112922397	112896500	112912428	15929	1.125	112911992	0.454	1.234	0
GGTTACTACATCTCTT	P4	v2	chr3	112922397	112922397	112932476	112954738	22263	3.8	112932476	1.7772	1.6527	0
ACGTGGTAGAGTGAGG	P4	v2	chr3	113939190	113939190	113832398	113848248	15851	0.3375	113841624	0.0775	1.0625	3e-4
ACGTGGTAGAGTGAGG	P4	v2	chr3	113939190	113939190	113916629	113929723	13095	2.275	113929169	0.9396	1.3851	0
ACGTGGTAGAGTGAGG	P4	v2	chr3	113939190	113939190	113949374	113961239	11866	2.3	113949374	1.2727	1.6084	0
TTTGGTGTGACGGGAC	P4	v2	chr3	114818527	114818527	114783763	114808552	24790	2.1625	114808455	1.07	1.4837	0
TTTGGTGTGACGGGAC	P4	v2	chr3	114818527	114818527	114828775	114851112	22338	1.85	114828775	1.0973	1.5889	0
GACCTGCGCATTCAAT	P4	v2	chr3	115854852	115854852	115820074	115845043	24970	1.75	115844406	0.7532	1.3881	0
GACCTGCGCATTCAAT	P4	v2	chr3	115854852	115854852	115864955	115879019	14065	2.8875	115864955	1.462	1.687	0
GTAGATATCAGTCCTT	P4	v2	chr3	116548826	116548826	116524839	116538907	14069	1.125	116538413	0.3308	1.1863	0
GTAGATATCAGTCCTT	P4	v2	chr3	116548826	116548826	116558846	116577119	18274	1.775	116558846	0.6553	1.3184	0
GTATGCCTAAAAGAGG	P4	v2	chr3	123521080	123521080	123316417	123334496	18080	0.275	123326269	0.1029	1.0898	1e-4
GTATGCCTAAAAGAGG	P4	v2	chr3	123521080	123521080	123490822	123511497	20676	1.9125	123510861	0.4538	1.1903	0
GTATGCCTAAAAGAGG	P4	v2	chr3	123521080	123521080	123531096	123563686	32591	2.7375	123531096	1.1194	1.439	0
GGGTTCTAGCTGATGA	P4	v2	chr3	125152231	125152231	125122511	125142329	19819	3.3125	125141857	1.4262	1.5175	0
GGGTTCTAGCTGATGA	P4	v2	chr3	125152231	125152231	125162267	125182384	20118	2.8625	125162267	1.3039	1.5223	0
GGGTTCTAGCTGATGA	P4	v2	chr3	125152231	125152231	125428829	125449388	20560	0.225	125433982	0.1181	1.1043	3e-4
GGGTTCTAGCTGATGA	P4	v2	chr3	125152231	125152231	125571534	125599805	28272	0.25	125590393	0.1257	1.1133	2e-4
GGGTAGCAAATGTTAT	P4	v2	chr3	128021147	128021147	127997856	128011287	13432	1.6875	128011037	0.269	1.1525	1e-4
GGGTAGCAAATGTTAT	P4	v2	chr3	128021147	128021147	128031519	128061587	30069	3.4625	128031519	1.1778	1.3622	0
TGCCAGGAGCCCATTG	P4	v2	chr3	128919460	128919460	128889631	128909604	19974	3	128909429	1.1118	1.3871	0
TGCCAGGAGCCCATTG	P4	v2	chr3	128919460	128919460	128929959	128943081	13123	2.1	128929959	0.6415	1.27	0
GGAGGCTTGGATATGG	P4	v2	chr3	133914233	133914233	133807196	133833252	26057	0.55	133824424	0.1252	1.0888	2e-4
GGAGGCTTGGATATGG	P4	v2	chr3	133914233	133914233	133885355	133904616	19262	1.825	133904091	0.4167	1.2119	0
GGAGGCTTGGATATGG	P4	v2	chr3	133914233	133914233	133924258	133947431	23174	2.9875	133924258	1.3751	1.4748000000000001	0
AGGGTTTTGTACATTC	P4	v2	chr3	135097719	135097719	135068780	135088020	19241	1.7375	135087305	0.9486	1.5044	0
AGGGTTTTGTACATTC	P4	v2	chr3	135097719	135097719	135107720	135133621	25902	2.0625	135107720	0.9127	1.4694	0
TTAGCAGTACTGCAGC	P4	v2	chr3	135210276	135210276	135180691	135200647	19957	2.425	135200130	0.9409	1.5293	0
TTAGCAGTACTGCAGC	P4	v2	chr3	135210276	135210276	135220306	135238793	18488	1.5125	135220306	0.7508	1.3817	0
CAGCCATCACTTGGAT	P4	v2	chr3	135476139	135476139	135452397	135466282	13886	1.3875	135465947	0.37	1.2175	0
CAGCCATCACTTGGAT	P4	v2	chr3	135476139	135476139	135486355	135504328	17974	2.8375	135486355	1.1775	1.4792	0
GAAAACATTAACTGGA	P4	v2	chr3	137830104	137830104	137097192	137116877	19686	0.1125	137106881	0.0685	1.0656	4e-4
GAAAACATTAACTGGA	P4	v2	chr3	137830104	137830104	137798224	137820428	22205	2.125	137819636	0.8035	1.3664	0
GAAAACATTAACTGGA	P4	v2	chr3	137830104	137830104	137840161	137855144	14984	2.0375	137840374	0.985	1.5317	0
CGTGGCTTATTAGTAG	P4	v2	chr3	139206755	139206755	139097702	139138835	41134	0.7625	139123283	0.202	1.1287	2e-4
CGTGGCTTATTAGTAG	P4	v2	chr3	139206755	139206755	139173261	139196859	23599	4.4125	139196590	1.842	1.8217	0
CGTGGCTTATTAGTAG	P4	v2	chr3	139206755	139206755	139216845	139233060	16216	6.1375	139217382	3.1259	1.7571	0
CGTGGCTTATTAGTAG	P4	v2	chr3	139206755	139206755	139316438	139341183	24746	0.6125	139324247	0.1726	1.1197	2e-4
CGGGCCGTAGCACTTT	P4	v2	chr3	143336357	143336357	143303769	143326554	22786	4.9375	143326351	1.7322	1.5266	0
CGGGCCGTAGCACTTT	P4	v2	chr3	143336357	143336357	143346470	143356196	9727	2.725	143346470	0.5501	1.2225	0
AGTAGAAGAGTTTTAT	P4	v2	chr3	150299846	150299846	150247531	150290114	42584	5.275	150289559	2.7897	1.82	0
AGTAGAAGAGTTTTAT	P4	v2	chr3	150299846	150299846	150309873	150343198	33326	6.0625	150309873	2.0125	1.3827	0
AGTAGAAGAGTTTTAT	P4	v2	chr3	150299846	150299846	150484523	150509634	25112	0.5875	150501939	0.2722	1.1899	1e-4
TTTTGTTATTCAGCAT	P4	v2	chr3	150767296	150767296	150533912	150548932	15021	0.375	150538164	0.1487	1.1174	5e-4
TTTTGTTATTCAGCAT	P4	v2	chr3	150767296	150767296	150593683	150612039	18357	0.45	150602186	0.154	1.1214	5e-4
TTTTGTTATTCAGCAT	P4	v2	chr3	150767296	150767296	150737431	150757456	20026	7.2875	150756911	3.7618	1.9718	0
TTTTGTTATTCAGCAT	P4	v2	chr3	150767296	150767296	150777375	150803726	26352	4.325	150777375	1.4422	1.3626	0
CGGGTCTTTGTTGGGT	P4	v2	chr3	152407600	152407600	152369995	152398019	28025	7.2125	152396666	3.8089	2.2124	0
CGGGTCTTTGTTGGGT	P4	v2	chr3	152407600	152407600	152417686	152435790	18105	6.8	152417686	3.2049	1.7206	0
GTTTCTTCCAGTCGCA	P4	v2	chr3	152457971	152457971	152061538	152095012	33475	0.525	152079923	0.1986	1.1542	2e-4
GTTTCTTCCAGTCGCA	P4	v2	chr3	152457971	152457971	152424491	152448367	23877	7.825	152447898	3.2446	1.8307	0
GTTTCTTCCAGTCGCA	P4	v2	chr3	152457971	152457971	152467998	152485872	17875	6.925	152467998	3.4831	1.8831	0
GGGGAGAGGAGCGATG	P4	v2	chr3	163840715	163840715	163800590	163830915	30326	2.35	163830653	0.9155	1.4126	0
GGGGAGAGGAGCGATG	P4	v2	chr3	163840715	163840715	163850737	163868950	18214	2.5875	163850737	1.333	1.6551	0
GTAACACGGATGGTAT	P4	v2	chr3	165078342	165078342	163878043	163887021	8979	0.0732	163878043	0.0794	1.0794	3e-4
GTAACACGGATGGTAT	P4	v2	chr3	165078342	165078342	165046468	165068803	22336	2.6625	165068341	1.847	1.8143	0
GTAACACGGATGGTAT	P4	v2	chr3	165078342	165078342	165088405	165115579	27175	2.1	165088405	1.269	1.5775	0
TTATACACGGTCATTT	P4	v2	chr3	166525616	166525616	166493170	166515640	22471	3.3625	166515486	1.6377	1.6154	0
TTATACACGGTCATTT	P4	v2	chr3	166525616	166525616	166535631	166556594	20964	3.1625	166535631	1.647	1.7449	0
CGATTGAGGTTTCTGG	P4	v2	chr3	167809627	167809627	167732670	167753222	20553	0.4125	167749721	0.1456	1.1139	3e-4
CGATTGAGGTTTCTGG	P4	v2	chr3	167809627	167809627	167779424	167799661	20238	4.5125	167798943	2.3822	1.8501	0
CGATTGAGGTTTCTGG	P4	v2	chr3	167809627	167809627	167819711	167842904	23194	3.2875	167819711	0.7385	1.2582	0
AGGCTGCAGCCGTCAT	P4	v2	chr3	168952824	168952824	168910297	168942871	32575	3.2375	168942657	1.5613	1.5501	0
AGGCTGCAGCCGTCAT	P4	v2	chr3	168952824	168952824	168962889	168989676	26788	2.5	168962889	1.0446	1.5318	0
GCCCCACGTTAAGATG	P4	v2	chr3	170851552	170851552	170399225	170434192	34968	0.575	170414062	0.3554	1.2794	1e-4
GCCCCACGTTAAGATG	P4	v2	chr3	170851552	170851552	170819854	170842024	22171	6.15	170841550	3.1867	1.8844	0
GCCCCACGTTAAGATG	P4	v2	chr3	170851552	170851552	170861756	170881327	19572	4.625	170861756	1.2482	1.3771	0
AGTAACCTCTTGCTAA	P4	v2	chr3	171534516	171534516	171179241	171203438	24198	0.3125	171189015	0.1716	1.1477	3e-4
AGTAACCTCTTGCTAA	P4	v2	chr3	171534516	171534516	171511955	171524603	12649	3.4	171524462	1.6771	1.7036	0
AGTAACCTCTTGCTAA	P4	v2	chr3	171534516	171534516	171544589	171567323	22735	4.3125	171544589	2.1435	1.7896	0
GGGCTCTTATGTGAAC	P4	v2	chr3	171560462	171560462	171045490	171067454	21965	0.4625	171053496	0.1854	1.1498	4e-4
GGGCTCTTATGTGAAC	P4	v2	chr3	171560462	171560462	171179574	171200626	21053	0.4375	171189356	0.2285	1.1758	2e-4
GGGCTCTTATGTGAAC	P4	v2	chr3	171560462	171560462	171533178	171550463	17286	3.7875	171550366	2.0934	1.7326	0
GGGCTCTTATGTGAAC	P4	v2	chr3	171560462	171560462	171570588	171587865	17278	5.3	171570588	3.1946	2.1467	0
GGGCTCTTATGTGAAC	P4	v2	chr3	171560462	171560462	171588353	171605155	16803	0.7125	171590341	0.1933	1.1377	4e-4
AGTTAGCGAGTACCAT	P4	v2	chr3	175541945	175541945	175520528	175531973	11446	2.35	175531857	0.865	1.4153	0
AGTTAGCGAGTACCAT	P4	v2	chr3	175541945	175541945	175552352	175568765	16414	2.75	175552352	1.7849	1.8912	0
GACAAGAACATATCCA	P4	v2	chr3	176793778	176793778	176740104	176759767	19664	0.5625	176757532	0.1221	1.091	4e-4
GACAAGAACATATCCA	P4	v2	chr3	176793778	176793778	176760000	176783810	23811	3.225	176783732	1.6428	1.5919	0
GACAAGAACATATCCA	P4	v2	chr3	176793778	176793778	176803967	176821223	17257	2.65	176803967	0.5455	1.2401	0
TTGATTGACATGTGGA	P4	v2	chr3	179849186	179849186	179823886	179839293	15408	1.9875	179839080	0.4801	1.1865	0
TTGATTGACATGTGGA	P4	v2	chr3	179849186	179849186	179859227	179875397	16171	4.1875	179859227	2.3324	1.7567	0
TTGATTGACATGTGGA	P4	v2	chr3	179849186	179849186	179889998	179907090	17093	0.475	179897193	0.1283	1.0937	3e-4
AGTTCGCTTCAGGACT	P4	v2	chr3	182453615	182453615	182396146	182416730	20585	0.6125	182401488	0.099	1.063	4e-4
AGTTCGCTTCAGGACT	P4	v2	chr3	182453615	182453615	182422863	182443690	20828	4.8875	182443521	2.0979	1.61	0
AGTTCGCTTCAGGACT	P4	v2	chr3	182453615	182453615	182463757	182504585	40829	5.0875	182463757	2.6391	1.724	0
CTGGTTCTTTGTGTCG	P4	v2	chr3	182780466	182780466	182702733	182729772	27040	0.9875	182721243	0.2001	1.132	2e-4
CTGGTTCTTTGTGTCG	P4	v2	chr3	182780466	182780466	182750453	182770466	20014	7.375	182770106	2.7417	1.6633	0
CTGGTTCTTTGTGTCG	P4	v2	chr3	182780466	182780466	182790517	182825584	35068	5.525	182790517	2.2264	1.614	0
ACTATAGTATTGCGGT	P4	v2	chr3	182880101	182880101	182690725	182729827	39103	0.5125	182709701	0.1718	1.1255	3e-4
ACTATAGTATTGCGGT	P4	v2	chr3	182880101	182880101	182820582	182841285	20704	0.825	182833939	0.192	1.1202	2e-4
ACTATAGTATTGCGGT	P4	v2	chr3	182880101	182880101	182843898	182870181	26284	5.825	182870037	3.4565	1.8651	0
ACTATAGTATTGCGGT	P4	v2	chr3	182880101	182880101	182890220	182930760	40541	5.1	182890220	1.4233	1.3123	0
GTTTGATAGGCTTACA	P4	v2	chr3	184125735	184125735	183883771	183912564	28794	0.4875	183896075	0.2788	1.2259	1e-4
GTTTGATAGGCTTACA	P4	v2	chr3	184125735	184125735	184007797	184023916	16120	0.575	184013956	0.1416	1.0988	6e-4
GTTTGATAGGCTTACA	P4	v2	chr3	184125735	184125735	184103663	184115839	12177	2.9	184115601	0.5792	1.1815	0
GTTTGATAGGCTTACA	P4	v2	chr3	184125735	184125735	184135918	184145905	9988	4.4	184135918	2.2619	1.9887	0
ATCTCAGTGCGTGGGC	P4	v2	chr3	185338994	185338994	185301155	185329100	27946	3.675	185328675	2.0284	1.686	0
ATCTCAGTGCGTGGGC	P4	v2	chr3	185338994	185338994	185349026	185377879	28854	3.3	185349026	1.5355	1.4823	0
CAACTGCTTGAATATA	P4	v2	chr3	185500699	185500699	185484669	185490812	6144	1.8	185490503	0.1013	1.0538	0.0048
CAACTGCTTGAATATA	P4	v2	chr3	185500699	185500699	185511112	185526978	15867	4.1	185511112	1.8544	1.6023	0
CAACTGCTTGAATATA	P4	v2	chr3	185500699	185500699	185556692	185571637	14946	0.5375	185556692	0.1382	1.1046	2e-4
CTTAAGTCCGTAAATA	P4	v2	chr3	185761009	185761009	185663137	185690101	26965	0.6375	185680287	0.1632	1.1084	2e-4
CTTAAGTCCGTAAATA	P4	v2	chr3	185761009	185761009	185720411	185751121	30711	4.875	185750785	1.4096	1.3566	0
CTTAAGTCCGTAAATA	P4	v2	chr3	185761009	185761009	185771080	185794324	23245	5.0875	185771080	2.8637	1.7832	0
CTTAAGTCCGTAAATA	P4	v2	chr3	185761009	185761009	185805939	185832714	26776	0.9125	185812881	0.1782	1.1051	2e-4
AGCCTGTAATTCCTAA	P4	v2	chr3	189964329	189964329	189939135	189954368	15234	1.2875	189954111	0.7194	1.4555	0
AGCCTGTAATTCCTAA	P4	v2	chr3	189964329	189964329	189974456	189986277	11822	2.2625	189974456	1.4924	1.7045	0
AGCCTGTAATTCCTAA	P4	v2	chr3	189964329	189964329	190190720	190214245	23526	0.2	190196299	0.1203	1.1092	1e-4
AGCCATATGGTTTGGC	P4	v2	chr3	190974230	190974230	190935662	190964364	28703	2.725	190963824	0.9188	1.5419	0
AGCCATATGGTTTGGC	P4	v2	chr3	190974230	190974230	190984342	190999378	15037	2.3	190984342	0.7677	1.304	0
CCATCCCACGTATAGG	P4	v2	chr3	193493736	193493736	193441948	193453730	11783	0.625	193453081	0.1127	1.0862	3e-4
CCATCCCACGTATAGG	P4	v2	chr3	193493736	193493736	193462970	193483796	20827	4.125	193483682	2.3776	1.8235	0
CCATCCCACGTATAGG	P4	v2	chr3	193493736	193493736	193503812	193523726	19915	4.45	193503861	1.6068	1.5974	0
CCATCCCACGTATAGG	P4	v2	chr3	193493736	193493736	193555960	193572881	16922	0.625	193555960	0.0956	1.0677	3e-4
CGCACTTACGATATAA	P4	v2	chr3	194981858	194981858	194948815	194971871	23057	3.7625	194971789	1.7369	1.4827	0
CGCACTTACGATATAA	P4	v2	chr3	194981858	194981858	194991863	195012349	20487	3.4125	194991863	1.776	1.6398	0
CGCACTTACGATATAA	P4	v2	chr3	194981858	194981858	195246640	195273585	26946	0.3375	195255412	0.1912	1.1645	1e-4
ACACTTGTAATCTAAA	P4	v2	chr3	197560546	197560546	197539359	197550901	11543	3.6625	197550508	0.8307	1.3045	0
ACACTTGTAATCTAAA	P4	v2	chr3	197560546	197560546	197570585	197586802	16218	5.15	197570585	1.2914	1.3923	0
ACACTTGTAATCTAAA	P4	v2	chr3	197560546	197560546	197595713	197609902	14190	0.7875	197602945	0.167	1.1066	3e-4
TGGTCACTCTTGGTCC	P4	v2	chr4	2217755	2217755	2194248	2208027	13780	3.25	2207611	0.6274	1.2318	0
TGGTCACTCTTGGTCC	P4	v2	chr4	2217755	2217755	2227869	2253077	25209	3.525	2227869	0.9984	1.2866	0
TGGTCACTCTTGGTCC	P4	v2	chr4	2217755	2217755	2424785	2474705	49921	0.7	2440191	0.3709	1.2762	1e-4
GACTCGTTTGATCTTT	P4	v2	chr4	2410833	2410833	2227669	2270407	42739	0.675	2248246	0.2499	1.1788	2e-4
GACTCGTTTGATCTTT	P4	v2	chr4	2410833	2410833	2350336	2367132	16797	0.75	2366428	0.1311	1.091	9e-4
GACTCGTTTGATCTTT	P4	v2	chr4	2410833	2410833	2372469	2400933	28465	5.2	2400772	3.3334	2.1622	0
GACTCGTTTGATCTTT	P4	v2	chr4	2410833	2410833	2421007	2440288	19282	8.575	2421007	5.007	2.2336	0
GACTCGTTTGATCTTT	P4	v2	chr4	2410833	2410833	2464601	2478208	13608	0.7625	2465293	0.1922	1.1457	5e-4
TAATGTTGTAGTAATA	P4	v2	chr4	4454919	4454919	4242931	4258561	15631	0.2375	4249932	0.1099	1.0951	5e-4
TAATGTTGTAGTAATA	P4	v2	chr4	4454919	4454919	4404137	4445267	41131	4.85	4444884	1.4526	1.3654	0
TAATGTTGTAGTAATA	P4	v2	chr4	4454919	4454919	4464992	4492495	27504	7.2125	4464992	3.8793	1.8877	0
TAATGTTGTAGTAATA	P4	v2	chr4	4454919	4454919	4504252	4523118	18867	0.5875	4504252	0.135	1.1004	5e-4
CCGTCCTTGACTTATT	P4	v2	chr4	6115426	6115426	6085103	6105706	20604	4.5125	6105410	1.9959	1.646	0
CCGTCCTTGACTTATT	P4	v2	chr4	6115426	6115426	6125508	6145177	19670	3.975	6125508	1.8642	1.6496	0
ACCAATCCGGTGATCA	P4	v2	chr4	8391792	8391792	8224799	8254612	29814	0.825	8243094	0.223	1.1475	2e-4
ACCAATCCGGTGATCA	P4	v2	chr4	8391792	8391792	8256793	8274844	18052	0.65	8264758	0.1522	1.1025	6e-4
ACCAATCCGGTGATCA	P4	v2	chr4	8391792	8391792	8358175	8382057	23883	6.175	8381338	2.9882	1.6903	0
ACCAATCCGGTGATCA	P4	v2	chr4	8391792	8391792	8402021	8420254	18234	2.375	8402307	0.3432	1.1941	1e-4
AATGACTTTCAGACAA	P4	v2	chr4	9920874	9920874	9826001	9841544	15544	0.425	9834163	0.1157	1.0902	2e-4
AATGACTTTCAGACAA	P4	v2	chr4	9920874	9920874	9893228	9911010	17783	3.625	9910731	1.3464	1.6035	0
AATGACTTTCAGACAA	P4	v2	chr4	9920874	9920874	9931413	9947571	16159	4.7125	9931413	2.7182	1.796	0
CTGAGAGAGGGGGAAT	P4	v2	chr4	26906164	26906164	26844749	26861113	16365	0.725	26861016	0.1389	1.0939	5e-4
CTGAGAGAGGGGGAAT	P4	v2	chr4	26906164	26906164	26866186	26896189	30004	7.625	26896106	3.2552	1.5891	0
CTGAGAGAGGGGGAAT	P4	v2	chr4	26906164	26906164	26916185	26951892	35708	5.325	26916185	2.1353	1.4833	0
TGTGGGTCGTTAGTAA	P4	v2	chr4	28601807	28601807	28568935	28591907	22973	3.25	28591340	1.5423	1.6078	0
TGTGGGTCGTTAGTAA	P4	v2	chr4	28601807	28601807	28611876	28626915	15040	1.65	28611876	0.5421	1.2811	0
AGTCTAGTATCAACGA	P4	v2	chr4	30496643	30496643	30468081	30486711	18631	2.9875	30486632	1.3477	1.5857	0
AGTCTAGTATCAACGA	P4	v2	chr4	30496643	30496643	30506703	30520060	13358	1.9625	30506703	0.8916	1.4462	0
ACTCCCGGAGGATTCA	P4	v2	chr4	32902824	32902824	32877175	32893329	16155	2.2625	32892617	1.4485	1.7529	0
ACTCCCGGAGGATTCA	P4	v2	chr4	32902824	32902824	32912952	32922594	9643	1.475	32912952	0.3402	1.1556	1e-4
GGTCACATTCCTTATG	P4	v2	chr4	39405458	39405458	39298620	39316382	17763	0.5625	39308746	0.1059	1.077	3e-4
GGTCACATTCCTTATG	P4	v2	chr4	39405458	39405458	39352880	39395585	42706	2.9875	39395360	0.4973	1.1484	0
GGTCACATTCCTTATG	P4	v2	chr4	39405458	39405458	39415746	39439529	23784	6.225	39415746	2.7396	1.8644	0
CGGTTTGGGCTGACTC	P4	v2	chr4	42815743	42815743	42783158	42805779	22622	3.0125	42805575	1.0269	1.4288	0
CGGTTTGGGCTGACTC	P4	v2	chr4	42815743	42815743	42825766	42838631	12866	2.425	42825766	0.9466	1.3669	0
CGGTTTGGGCTGACTC	P4	v2	chr4	42815743	42815743	42840408	42855953	15546	0.5625	42840408	0.0984	1.0774	3e-4
GGCTTGGTTCTGGGGC	P4	v2	chr4	44546563	44546563	44507606	44536575	28970	3.0875	44536396	1.6617	1.711	0
GGCTTGGTTCTGGGGC	P4	v2	chr4	44546563	44546563	44556683	44574493	17811	2.25	44556683	1.1009	1.5332	0
TAATCTCGTAAGAGTG	P4	v2	chr4	45563270	45563270	45534105	45553305	19201	1.575	45553197	0.7305	1.3548	0
TAATCTCGTAAGAGTG	P4	v2	chr4	45563270	45563270	45573533	45591234	17702	2.875	45573533	1.3463	1.5311	0
CATCTGCCTGCATATT	P4	v2	chr4	53525478	53525478	53175920	53203841	27922	0.2875	53189609	0.1613	1.1428	1e-4
CATCTGCCTGCATATT	P4	v2	chr4	53525478	53525478	53495462	53515678	20217	4.6875	53515470	2.2764	1.6008	0
CATCTGCCTGCATATT	P4	v2	chr4	53525478	53525478	53535803	53561293	25491	5.65	53536382	2.9925	1.9748000000000001	0
CATCTGCCTGCATATT	P4	v2	chr4	53525478	53525478	53580371	53595109	14739	0.525	53584741	0.1625	1.1121	2e-4
TATTTATGAGTCGTTT	P4	v2	chr4	55226116	55226116	55175929	55191790	15862	0.6	55190867	0.1238	1.0893	2e-4
TATTTATGAGTCGTTT	P4	v2	chr4	55226116	55226116	55203490	55216271	12782	2.875	55215809	1.8442	1.7514	0
TATTTATGAGTCGTTT	P4	v2	chr4	55226116	55226116	55236170	55254369	18200	2.375	55236170	0.8732	1.3464	0
CTTTAGGGTCCGGCAA	P4	v2	chr4	55245883	55245883	55204940	55219453	14514	0.775	55217750	0.1206	1.0844	2e-4
CTTTAGGGTCCGGCAA	P4	v2	chr4	55245883	55245883	55222945	55235996	13052	4.1625	55235592	2.4551	1.9872	0
CTTTAGGGTCCGGCAA	P4	v2	chr4	55245883	55245883	55255908	55274664	18757	2.725	55255908	0.3544	1.1398	0
TAGGAAATTAAACTAC	P4	v2	chr4	55921924	55921924	55890275	55912161	21887	6.125	55911883	2.9412	1.7801	0
TAGGAAATTAAACTAC	P4	v2	chr4	55921924	55921924	55931957	55962517	30561	4.275	55931957	1.571	1.4413	0
TAGGAAATTAAACTAC	P4	v2	chr4	55921924	55921924	56040694	56061503	20810	0.4375	56056278	0.137	1.1065	4e-4
GTGAAATCTCCGGAAC	P4	v2	chr4	59813170	59813170	58613277	58622652	9376	0.0741	58616092	0.0733	1.0727	3e-4
GTGAAATCTCCGGAAC	P4	v2	chr4	59813170	59813170	59787687	59803256	15570	1.7625	59803012	0.7022	1.3246	0
GTGAAATCTCCGGAAC	P4	v2	chr4	59813170	59813170	59823270	59844203	20934	2.5875	59823270	0.904	1.4509	0
CGAAAGCCGGGCAAAC	P4	v2	chr4	59941914	59941914	59913224	59931987	18764	2.75	59931686	0.8317	1.3765	0
CGAAAGCCGGGCAAAC	P4	v2	chr4	59941914	59941914	59952140	59968258	16119	2.425	59952140	0.7954	1.345	0
GTATGTTATGTCTAGC	P4	v2	chr4	63230032	63230032	63204569	63220057	15489	1.85	63220007	0.6119	1.2962	0
GTATGTTATGTCTAGC	P4	v2	chr4	63230032	63230032	63240143	63258639	18497	2.9625	63240143	1.3871	1.9967	0
CTTCGGTTAGTGAAAC	P4	v2	chr4	63315619	63315619	63278266	63305767	27502	2.75	63305241	0.9693	1.6055	0
CTTCGGTTAGTGAAAC	P4	v2	chr4	63315619	63315619	63325785	63332951	7167	2.0625	63325785	1.0232	1.5907	0
CTTCGGTTAGTGAAAC	P4	v2	chr4	63315619	63315619	63347765	63365390	17626	0.2875	63354769	0.1015	1.0843	2e-4
CTTCTATTCGCTCGCT	P4	v2	chr4	66419452	66419452	66388263	66409594	21332	2.0625	66409414	1.133	1.71	0
CTTCTATTCGCTCGCT	P4	v2	chr4	66419452	66419452	66429518	66452193	22676	2.875	66429518	0.9089	1.3307	0
CTCTGATTTATTGTTC	P4	v2	chr4	66603606	66603606	66575194	66593697	18504	2.375	66592965	1.0661	1.5036	0
CTCTGATTTATTGTTC	P4	v2	chr4	66603606	66603606	66613692	66629489	15798	2.85	66613692	1.7794	1.8549	0
TGTTGTTTCATTATCC	P4	v2	chr4	67782680	67782680	67724747	67772910	48164	5.6625	67772400	2.6201	1.7374	0
TGTTGTTTCATTATCC	P4	v2	chr4	67782680	67782680	67792985	67812559	19575	4.7375	67792985	1.7005	1.4689	0
TGTTGTTTCATTATCC	P4	v2	chr4	67782680	67782680	67821569	67843853	22285	0.8125	67822078	0.1991	1.1295	2e-4
ACAAGCGGCCCATTAA	P4	v2	chr4	73855097	73855097	73655480	73671407	15928	0.5	73665996	0.1946	1.1382	4e-4
ACAAGCGGCCCATTAA	P4	v2	chr4	73855097	73855097	73816721	73845552	28832	5.6875	73844951	2.8739	1.6765	0
ACAAGCGGCCCATTAA	P4	v2	chr4	73855097	73855097	73865401	73881008	15608	5.9125	73865401	2.9694	1.9791	0
GTCATTGGTAAGTTTT	P4	v2	chr4	75827583	75827583	75631452	75652153	20702	0.4375	75640940	0.1499	1.1183	3e-4
GTCATTGGTAAGTTTT	P4	v2	chr4	75827583	75827583	75799779	75817594	17816	7.1125	75817489	3.3208	1.9163	0
GTCATTGGTAAGTTTT	P4	v2	chr4	75827583	75827583	75837844	75868396	30553	3.7625	75837844	0.9084	1.2967	0
TTCTATGGTTCTGATC	P4	v2	chr4	80620909	80620909	80587410	80611385	23976	4.425	80610891	1.7897	1.5852	0
TTCTATGGTTCTGATC	P4	v2	chr4	80620909	80620909	80631026	80657010	25985	3.1875	80631026	1.1977	1.4459	0
AGTAATGTCTAGCATG	P4	v2	chr4	80663198	80663198	80622243	80653332	31090	4.5	80653115	1.5149	1.5849	0
AGTAATGTCTAGCATG	P4	v2	chr4	80663198	80663198	80673392	80697583	24192	2.3125	80673392	1.0971	1.4475	0
AGTAATGTCTAGCATG	P4	v2	chr4	80663198	80663198	80699433	80722772	23340	0.6125	80710805	0.1304	1.0892	2e-4
GTATAGGACCATCTTA	P4	v2	chr4	82213310	82213310	81395687	81422539	26853	0.35	81409673	0.2146	1.1877	2e-4
GTATAGGACCATCTTA	P4	v2	chr4	82213310	82213310	81450833	81475524	24692	0.35	81466544	0.1813	1.158	4e-4
GTATAGGACCATCTTA	P4	v2	chr4	82213310	82213310	82180651	82203537	22887	6.9	82203088	3.301	2.0302	0
GTATAGGACCATCTTA	P4	v2	chr4	82213310	82213310	82223375	82240374	17000	4.475	82223375	1.5037	1.422	0
GGCATGTTCATTCTAC	P4	v2	chr4	86526143	86526143	86497217	86516336	19120	3.2625	86516127	1.5563	1.6636	0
GGCATGTTCATTCTAC	P4	v2	chr4	86526143	86526143	86536392	86560258	23867	2.5625	86536392	0.3796	1.1495	0
GGCATGTTCATTCTAC	P4	v2	chr4	86526143	86526143	86881121	86904668	23548	0.2875	86890308	0.1472	1.1267	2e-4
TGGGAGTTAAGGTGTC	P4	v2	chr4	93464605	93464605	93430003	93454740	24738	1.825	93454042	0.8672	1.4026	0
TGGGAGTTAAGGTGTC	P4	v2	chr4	93464605	93464605	93474654	93490348	15695	2.3125	93474654	1.1044	1.495	0
TTGATTAGTTTGGACT	P4	v2	chr4	94164031	94164031	94136082	94154154	18073	4.1	94153906	1.8024	1.6667	0
TTGATTAGTTTGGACT	P4	v2	chr4	94164031	94164031	94174230	94186930	12701	3.7375	94174230	1.7408	1.586	0
ATCGATAATTCTGTTA	P4	v2	chr4	96031809	96031809	96000979	96022086	21108	2.05	96021784	0.5556	1.2455	0
ATCGATAATTCTGTTA	P4	v2	chr4	96031809	96031809	96041868	96067625	25758	2.25	96041868	0.8607	1.3814	0
TGAATTTGTTATTATA	P4	v2	chr4	96150401	96150401	96119903	96141016	21114	2.15	96139779	0.9437	1.3958	0
TGAATTTGTTATTATA	P4	v2	chr4	96150401	96150401	96160413	96187328	26916	3.575	96160591	1.725	1.7906	0
TATACAGATTCCTTAC	P4	v2	chr4	98415561	98415561	98364313	98405790	41478	3.8875	98405556	1.8943	1.5913	0
TATACAGATTCCTTAC	P4	v2	chr4	98415561	98415561	98425814	98443629	17816	3.925	98425814	1.6771	1.4823	0
CAGTGGGGATTCAATT	P4	v2	chr4	98601404	98601404	98573175	98591494	18320	0.8875	98589947	0.1721	1.1057	1e-4
CAGTGGGGATTCAATT	P4	v2	chr4	98601404	98601404	98611571	98642086	30516	4.75	98611571	2.815	1.9576	0
ACAGTGCCTGATTGCT	P4	v2	chr4	100764404	100764404	100735766	100754419	18654	2.475	100754312	0.8239	1.3467	0
ACAGTGCCTGATTGCT	P4	v2	chr4	100764404	100764404	100774696	100801788	27093	2.1625	100774696	0.9955	1.4853	0
AGCAGTATGTTGGATG	P4	v2	chr4	102770224	102770224	102747084	102760417	13334	5.4375	102760168	2.6056	2.1126	0
AGCAGTATGTTGGATG	P4	v2	chr4	102770224	102770224	102780235	102813218	32984	4.5125	102780735	1.8694	1.6066	0
CCCGGAGTACTCAAGT	P4	v2	chr4	103422943	103422943	103350069	103370863	20795	0.375	103350069	0.1044	1.0811	3e-4
CCCGGAGTACTCAAGT	P4	v2	chr4	103422943	103422943	103381150	103413137	31988	3.475	103412597	1.9755	1.6738	0
CCCGGAGTACTCAAGT	P4	v2	chr4	103422943	103422943	103432959	103449210	16252	1.8125	103433296	0.6378	1.2997	0
CCCGGAGTACTCAAGT	P4	v2	chr4	103422943	103422943	103449663	103469261	19599	0.8125	103450120	0.103	1.074	2e-4
GGGGATTACGATGAGG	P4	v2	chr4	106382814	106382814	106356072	106372842	16771	5.075	106372800	2.2024	1.5019	0
GGGGATTACGATGAGG	P4	v2	chr4	106382814	106382814	106393262	106414500	21239	4.0875	106393262	2.1476	1.9368	0
AGAGGCTGTAAGGGAG	P4	v2	chr4	107587318	107587318	107538789	107560031	21243	0.7875	107559651	0.1464	1.1069	2e-4
AGAGGCTGTAAGGGAG	P4	v2	chr4	107587318	107587318	107564154	107577607	13454	2.7875	107577253	1.1208	1.4531	0
AGAGGCTGTAAGGGAG	P4	v2	chr4	107587318	107587318	107597338	107629601	32264	3.0125	107598039	1.2358	1.3904	0
TGTATATACTTGCATA	P4	v2	chr4	107590647	107590647	107539039	107560031	20993	0.6625	107558042	0.0986	1.072	4e-4
TGTATATACTTGCATA	P4	v2	chr4	107590647	107590647	107564609	107580778	16170	3.1875	107580044	1.5203	1.5163	0
TGTATATACTTGCATA	P4	v2	chr4	107590647	107590647	107601024	107630607	29584	2.4375	107601310	1.1106	1.4271	0
GTGGTTATGCTTAAGG	P4	v2	chr4	111422792	111422792	111388377	111412792	24416	2.9375	111412667	1.3936	1.5161	0
GTGGTTATGCTTAAGG	P4	v2	chr4	111422792	111422792	111432861	111451312	18452	3.05	111432861	1.4263	1.5291	0
GGAACGGTCCACCGAC	P4	v2	chr4	112537368	112537368	112318178	112335187	17010	0.375	112325991	0.1285	1.1057	4e-4
GGAACGGTCCACCGAC	P4	v2	chr4	112537368	112537368	112500978	112527405	26428	3.5	112527255	1.1282	1.3267	0
GGAACGGTCCACCGAC	P4	v2	chr4	112537368	112537368	112547380	112573206	25827	4.1625	112547488	2.495	1.8739	0
AAGTCAACGACAACCG	P4	v2	chr4	114080180	114080180	114050078	114070201	20124	1.425	114070165	0.8785	1.503	0
AAGTCAACGACAACCG	P4	v2	chr4	114080180	114080180	114090367	114113272	22906	2.65	114090367	0.9986	1.497	0
TTGTTCTTAACCGTAT	P4	v2	chr4	120053177	120053177	119298048	119318234	20187	0.25	119309443	0.1674	1.1516	6e-4
TTGTTCTTAACCGTAT	P4	v2	chr4	120053177	120053177	119544902	119571189	26288	0.325	119559066	0.1714	1.152	6e-4
TTGTTCTTAACCGTAT	P4	v2	chr4	120053177	120053177	119608649	119638169	29521	0.3	119619384	0.2047	1.181	3e-4
TTGTTCTTAACCGTAT	P4	v2	chr4	120053177	120053177	120015298	120043306	28009	2.6	120043072	0.9527	1.3126	0
TTGTTCTTAACCGTAT	P4	v2	chr4	120053177	120053177	120063215	120082400	19186	4.025	120063215	1.8197	1.5039	0
GTGCGGGAGTGGCGTG	P4	v2	chr4	121265017	121265017	121238953	121255029	16077	2.125	121254967	0.389	1.2193	0
GTGCGGGAGTGGCGTG	P4	v2	chr4	121265017	121265017	121275051	121292197	17147	3.1875	121275051	1.1043	1.5139	0
AGTAGTATTACTCGGT	P4	v2	chr4	121565451	121565451	121525407	121555564	30158	2.2125	121555238	1.0308	1.3996	0
AGTAGTATTACTCGGT	P4	v2	chr4	121565451	121565451	121575475	121608131	32657	2.175	121575475	0.9804	1.4246	0
TGCATGTATCGTTCTT	P4	v2	chr4	122671890	122671890	122630311	122661946	31636	5.7875	122661771	2.6995	1.8257	0
TGCATGTATCGTTCTT	P4	v2	chr4	122671890	122671890	122682216	122709936	27721	5.575	122682216	1.7338	1.52	0
TGCATGTATCGTTCTT	P4	v2	chr4	122671890	122671890	122711979	122728934	16956	0.975	122711979	0.155	1.1024	3e-4
TGCATGTATCGTTCTT	P4	v2	chr4	122671890	122671890	122919445	122936953	17509	0.375	122928206	0.1672	1.1368	3e-4
TTAATGTTGTCTAAAC	P4	v2	chr4	136911366	136911366	136881953	136901463	19511	2.325	136901256	1.6039	1.7518	0
TTAATGTTGTCTAAAC	P4	v2	chr4	136911366	136911366	136921431	136941432	20002	2.875	136921431	1.524	1.6392	0
TATAGTACCATAGGAG	P4	v2	chr4	137332311	137332311	137303003	137322536	19534	2.6625	137322158	1.1619	1.6219	0
TATAGTACCATAGGAG	P4	v2	chr4	137332311	137332311	137342430	137363197	20768	1.5	137342430	0.6892	1.3694	0
CAGTGGTTACTTACTT	P4	v2	chr4	137976239	137976239	137942521	137966241	23721	2.8875	137966135	1.1806	1.3862	0
CAGTGGTTACTTACTT	P4	v2	chr4	137976239	137976239	137986514	138017428	30915	1.7125	137986514	0.6103	1.2745	0
TGAAACCAATGGGGGA	P4	v2	chr4	138669679	138669679	138632968	138659978	27011	4.8625	138659618	2.3119	1.7842	0
TGAAACCAATGGGGGA	P4	v2	chr4	138669679	138669679	138679726	138692100	12375	5	138679726	3.3231	2.1711	0
CGATCGTATAGTTGCC	P4	v2	chr4	140198516	140198516	140166502	140188553	22052	2.65	140188393	1.3686	1.492	0
CGATCGTATAGTTGCC	P4	v2	chr4	140198516	140198516	140208539	140232191	23653	4.75	140208681	2.0316	1.6739	0
TATGTCAAGTTAAATA	P4	v2	chr4	140515526	140515526	140478113	140505642	27530	1.7875	140505062	0.702	1.3399	0
TATGTCAAGTTAAATA	P4	v2	chr4	140515526	140515526	140525670	140547840	22171	1.55	140525670	0.3556	1.2558	0
ACAATTTTAAACGTCC	P4	v2	chr4	142682933	142682933	142657561	142673029	15469	2.6	142672750	1.2989	1.7267	0
ACAATTTTAAACGTCC	P4	v2	chr4	142682933	142682933	142693104	142711521	18418	1.675	142693104	0.321	1.1793	0
CATATGTTACTCATGC	P4	v2	chr4	144472508	144472508	144447483	144462754	15272	3.2625	144462484	1.0712	1.4219	0
CATATGTTACTCATGC	P4	v2	chr4	144472508	144472508	144482647	144506620	23974	3.8375	144482647	2.1718	1.9037	0
TTGTTGGTTTGGTGTA	P4	v2	chr4	147793240	147793240	147766948	147783936	16989	3.7625	147782651	2.1299	1.7206	0
TTGTTGGTTTGGTGTA	P4	v2	chr4	147793240	147793240	147803322	147826655	23334	2.675	147803322	0.5907	1.2319	0
TTGTTGGTTTGGTGTA	P4	v2	chr4	147793240	147793240	147841997	147858939	16943	0.425	147841997	0.0946	1.0755	4e-4
CTGTTGAGGGAGTGGC	P4	v2	chr4	149544431	149544431	149516646	149534761	18116	3.0625	149534359	1.0534	1.4743	0
CTGTTGAGGGAGTGGC	P4	v2	chr4	149544431	149544431	149554478	149565231	10754	2.575	149554478	1.8601	2.0051	0
TATAACATGGCGTGGA	P4	v2	chr4	151458021	151458021	151373227	151388602	15376	0.4125	151378776	0.1189	1.0913	3e-4
TATAACATGGCGTGGA	P4	v2	chr4	151458021	151458021	151427117	151448239	21123	4.1125	151447909	2.2152	1.8431	0
TATAACATGGCGTGGA	P4	v2	chr4	151458021	151458021	151468168	151497842	29675	3.2375	151468168	1.1492	1.4325	0
GCAATAGATACGCTGG	P4	v2	chr4	152899810	152899810	152867338	152890348	23011	5.3125	152889080	2.2783	1.669	0
GCAATAGATACGCTGG	P4	v2	chr4	152899810	152899810	152909864	152941670	31807	3.525	152909864	1.4332	1.4756	0
GCAATAGATACGCTGG	P4	v2	chr4	152899810	152899810	153059141	153077917	18777	0.3125	153062310	0.0968	1.078	4e-4
TTGGATTACTCTTAAC	P4	v2	chr4	153508206	153508206	153483303	153498227	14925	2.3375	153498101	0.5423	1.2483	0
TTGGATTACTCTTAAC	P4	v2	chr4	153508206	153508206	153518265	153535170	16906	3.55	153518265	0.7873	1.3922	0
CGAATGGGGTGGGAAT	P4	v2	chr4	153955400	153955400	153791614	153809050	17437	0.2625	153791614	0.0934	1.0789	4e-4
CGAATGGGGTGGGAAT	P4	v2	chr4	153955400	153955400	153910816	153945512	34697	2.925	153945289	1.5952	1.6254	0
CGAATGGGGTGGGAAT	P4	v2	chr4	153955400	153955400	153965555	153975393	9839	2.4	153965555	1.21	1.5989	0
CTCCAGATAGTGCTCT	P4	v2	chr4	158937070	158937070	158888546	158927104	38559	3.55	158926832	1.7822	1.6193	0
CTCCAGATAGTGCTCT	P4	v2	chr4	158937070	158937070	158947288	158977892	30605	3.325	158947288	0.9642	1.2902	0
CTCCAGATAGTGCTCT	P4	v2	chr4	158937070	158937070	159179088	159201688	22601	0.3625	159192053	0.1149	1.0926	4e-4
TACATATGACAGTCGT	P4	v2	chr4	159225684	159225684	158848355	158882746	34392	0.3875	158859875	0.1697	1.1446	2e-4
TACATATGACAGTCGT	P4	v2	chr4	159225684	159225684	159196374	159215823	19450	5.825	159215574	3.1253	2.1215	0
TACATATGACAGTCGT	P4	v2	chr4	159225684	159225684	159235878	159264133	28256	3.675	159235878	1.239	1.3346	0
GAACCAGGAGCCAGTC	P4	v2	chr4	165192875	165192875	165160681	165183048	22368	3.45	165182341	1.663	1.7024	0
GAACCAGGAGCCAGTC	P4	v2	chr4	165192875	165192875	165202880	165217786	14907	2.775	165202880	0.7071	1.3086	0
GGATGTGACCATTTTC	P4	v2	chr4	173519778	173519778	173486648	173509784	23137	3.4375	173509398	1.8145	1.5561	0
GGATGTGACCATTTTC	P4	v2	chr4	173519778	173519778	173529823	173539528	9706	3.3125	173529823	2.0625	1.8095	0
GGATGTGACCATTTTC	P4	v2	chr4	173519778	173519778	173542537	173557560	15024	0.8875	173542537	0.1511	1.0966	2e-4
GGATGTGACCATTTTC	P4	v2	chr4	173519778	173519778	173741118	173758475	17358	0.4125	173749428	0.1339	1.1047	4e-4
GGATGTGACCATTTTC	P4	v2	chr4	173519778	173519778	174138399	174163299	24901	0.2125	174151485	0.1277	1.1142	3e-4
TTATGGTAGCAGCTTA	P4	v2	chr4	176523592	176523592	176492473	176513651	21179	3.075	176513551	1.2143	1.3995	0
TTATGGTAGCAGCTTA	P4	v2	chr4	176523592	176523592	176533650	176544962	11313	2.15	176533650	0.8189	1.3123	0
TATAGTTGTTTAATTT	P4	v2	chr4	178639848	178639848	178608983	178629871	20889	2.7125	178629669	1.8353	1.9409	0
TATAGTTGTTTAATTT	P4	v2	chr4	178639848	178639848	178650386	178675968	25583	1.3	178650386	0.76	1.4464	0
TTTTTGTCCTGGTGCA	P4	v2	chr4	179090059	179090059	179067001	179080118	13118	1.5375	179079679	0.7531	1.4529	0
TTTTTGTCCTGGTGCA	P4	v2	chr4	179090059	179090059	179100238	179115788	15551	2.375	179100238	1.2069	1.5985	0
GCAAGGATTAGACCGG	P4	v2	chr4	181024233	181024233	180997578	181014576	16999	1.5625	181014156	0.6256	1.3427	0
GCAAGGATTAGACCGG	P4	v2	chr4	181024233	181024233	181034387	181062805	28419	0.7375	181039409	0.247	1.173	0
CGGCAGGATTACTCAG	P4	v2	chr4	181031520	181031520	181011688	181021575	9888	1.4625	181021320	0.5657	1.3346	0
CGGCAGGATTACTCAG	P4	v2	chr4	181031520	181031520	181041638	181063759	22122	1.8125	181041638	0.878	1.4604	0
TATATGCGATGATTGG	P4	v2	chr4	181872478	181872478	181840642	181862495	21854	2.9125	181861979	0.8002	1.4318	0
TATATGCGATGATTGG	P4	v2	chr4	181872478	181872478	181882821	181903288	20468	2.4875	181882821	1.6911	1.8916	0
AGGGTCTCCTGGGATT	P4	v2	chr4	182695882	182695882	182669736	182686278	16543	5.025	182685742	2.5792	1.9454	0
AGGGTCTCCTGGGATT	P4	v2	chr4	182695882	182695882	182705949	182727425	21477	2.9625	182705949	1.2868	1.5601	0
AGGGTCTCCTGGGATT	P4	v2	chr4	182695882	182695882	182787425	182804299	16875	0.325	182790862	0.1011	1.0834	2e-4
CCTGACCTTAAGGCAG	P4	v2	chr4	183509154	183509154	183480133	183499155	19023	4.95	183499026	3.2723	2.0801	0
CCTGACCTTAAGGCAG	P4	v2	chr4	183509154	183509154	183519209	183538649	19441	3.1875	183519209	0.5527	1.1705	1e-4
CCTGACCTTAAGGCAG	P4	v2	chr4	183509154	183509154	183666142	183680691	14550	0.35	183672186	0.0908	1.0711	4e-4
CGCCAGAGTTTATCAT	P4	v2	chr4	185122579	185122579	185101551	185112584	11034	3.8125	185112513	2.4691	1.781	0
CGCCAGAGTTTATCAT	P4	v2	chr4	185122579	185122579	185132637	185153448	20812	3.35	185132637	0.9069	1.2792	0
AGTATTGGTAGTACCT	P4	v2	chr4	188729403	188729403	188705860	188719473	13614	2.6	188718932	1.4926	1.7928	0
AGTATTGGTAGTACCT	P4	v2	chr4	188729403	188729403	188739422	188764850	25429	2.475	188739422	1.1727	1.5286	0
GAAAACTATGTGCCCA	P4	v2	chr5	172563	172563	6036	23350	17315	0.375	23227	0.2951	1.2898	6e-4
GAAAACTATGTGCCCA	P4	v2	chr5	172563	172563	147246	162908	15663	5.6625	162216	2.5111	1.7006	0
GAAAACTATGTGCCCA	P4	v2	chr5	172563	172563	182750	214131	31382	7.9875	182750	4.4364	1.8882	0
GTCTGTCCACTGATGA	P4	v2	chr5	194358	194358	166859	184594	17736	13.2	184316	7.0535	2.0903	0
GTCTGTCCACTGATGA	P4	v2	chr5	194358	194358	204578	233527	28950	10.3	204578	5.1455	1.7835	0
GGGGATGGGAAATGGA	P4	v2	chr5	6291275	6291275	6253882	6281326	27445	5.6125	6281250	2.1	1.6567	0
GGGGATGGGAAATGGA	P4	v2	chr5	6291275	6291275	6301612	6330417	28806	4.3625	6301612	1.8196	1.4431	0
TGTCAGACGACGGAAC	P4	v2	chr5	8909199	8909199	8884958	8899202	14245	3.8875	8899171	1.5059	1.6699	0
TGTCAGACGACGGAAC	P4	v2	chr5	8909199	8909199	8919522	8938967	19446	3.8375	8919522	1.9621	1.6442	0
CACTAACTGAGATAGT	P4	v2	chr5	10925226	10925226	10659276	10677238	17963	0.3375	10668111	0.1495	1.1247	4e-4
CACTAACTGAGATAGT	P4	v2	chr5	10925226	10925226	10677623	10693083	15461	0.3375	10685418	0.1287	1.1073	4e-4
CACTAACTGAGATAGT	P4	v2	chr5	10925226	10925226	10895009	10915243	20235	4.825	10915163	2.11	1.7376	0
CACTAACTGAGATAGT	P4	v2	chr5	10925226	10925226	10935259	10964384	29126	7.2125	10935259	3.6713	1.8501	0
CTTCAGCGTTCCCTAA	P4	v2	chr5	11696776	11696776	11662507	11687026	24520	2.4625	11685827	0.9662	1.4025	0
CTTCAGCGTTCCCTAA	P4	v2	chr5	11696776	11696776	11706870	11744458	37589	3.4625	11706870	1.8476	1.7439	0
AGGGTGTTTTCGTTTG	P4	v2	chr5	12657963	12657963	12625387	12648000	22614	5.95	12647819	3.2075	1.956	0
AGGGTGTTTTCGTTTG	P4	v2	chr5	12657963	12657963	12667973	12717628	49656	6.65	12667973	4.2255	2.0493	0
GGGCCTCCCAACAATG	P4	v2	chr5	14998012	14998012	14710795	14746484	35690	0.5375	14726442	0.3921	1.3068	1e-4
GGGCCTCCCAACAATG	P4	v2	chr5	14998012	14998012	14970585	14988505	17921	3.5	14987996	1.5427	1.4388	0
GGGCCTCCCAACAATG	P4	v2	chr5	14998012	14998012	15008121	15016077	7957	2.3375	15008121	0.8393	1.3503	0
ATCAATCAGCACCTAT	P4	v2	chr5	15632535	15632535	15604357	15622748	18392	3.4625	15622341	1.2606	1.4329	0
ATCAATCAGCACCTAT	P4	v2	chr5	15632535	15632535	15642696	15664566	21871	1.9	15642696	0.5987	1.2417	0
ATAAAACTGTTCCCCC	P4	v2	chr5	19623446	19623446	19591051	19613581	22531	3.8875	19613302	1.095	1.485	0
ATAAAACTGTTCCCCC	P4	v2	chr5	19623446	19623446	19633802	19653714	19913	2.8625	19633921	0.8106	1.2766	0
TATGGATATATTGTGC	P4	v2	chr5	24177542	24177542	24140096	24167626	27531	4.2625	24167376	1.7288	1.5574	0
TATGGATATATTGTGC	P4	v2	chr5	24177542	24177542	24187810	24211514	23705	3.3375	24187810	2.0718	1.817	0
GGTTCACTTGCGATAC	P4	v2	chr5	25131961	25131961	25047955	25067020	19066	0.225	25057795	0.0775	1.0655	3e-4
GGTTCACTTGCGATAC	P4	v2	chr5	25131961	25131961	25105764	25122143	16380	2.775	25121854	1.6799	1.9261	0
GGTTCACTTGCGATAC	P4	v2	chr5	25131961	25131961	25142100	25160550	18451	2.525	25142351	1.0747	1.3975	0
AGGTAGTGATTCTGTG	P4	v2	chr5	25605245	25605245	25576291	25595315	19025	1.725	25595048	0.6776	1.3223	0
AGGTAGTGATTCTGTG	P4	v2	chr5	25605245	25605245	25615267	25631288	16022	2.6375	25615267	1.3778	1.7086	0
CATGTGTCCGGGAAGG	P4	v2	chr5	25705074	25705074	25668881	25695428	26548	4.175	25695015	1.6372	1.7489	0
CATGTGTCCGGGAAGG	P4	v2	chr5	25705074	25705074	25715299	25745371	30073	2.925	25715299	1.2387	1.5814	0
GTAAATCCTTGTGAGA	P4	v2	chr5	26316584	26316584	26285496	26306633	21138	2.8875	26306311	1.5286	1.7001	0
GTAAATCCTTGTGAGA	P4	v2	chr5	26316584	26316584	26326612	26352153	25542	4.1125	26326919	1.8221	1.6996	0
AGCGTTAATGCGGACC	P4	v2	chr5	27261597	27261597	27211686	27251985	40300	3.4875	27251556	1.0196	1.3735	0
AGCGTTAATGCGGACC	P4	v2	chr5	27261597	27261597	27271720	27299939	28220	4.8875	27271720	2.9394	2.1733	0
GGTCAAAATTAGCAGC	P4	v2	chr5	27665084	27665084	27634867	27655083	20217	3.7625	27654806	2.1655	1.9405	0
GGTCAAAATTAGCAGC	P4	v2	chr5	27665084	27665084	27675471	27702518	27048	4.675	27675471	2.9674	2.4524	0
GAGTACCTTTAATAAT	P4	v2	chr5	27803038	27803038	27757592	27793289	35698	3.8625	27793006	1.4789	1.693	0
GAGTACCTTTAATAAT	P4	v2	chr5	27803038	27803038	27813039	27836781	23743	3.15	27813039	1.1461	1.4665	0
TTTCAATACCTGAGCG	P4	v2	chr5	29072267	29072267	29037073	29062556	25484	3.5875	29061969	1.446	1.6247	0
TTTCAATACCTGAGCG	P4	v2	chr5	29072267	29072267	29082367	29100383	18017	4.3125	29082367	1.8295	1.8007	0
TAAAATTCTAATTGGG	P4	v2	chr5	31651108	31651108	31627297	31641414	14118	2.125	31640966	0.3785	1.1943	0
TAAAATTCTAATTGGG	P4	v2	chr5	31651108	31651108	31661198	31680320	19123	1.9125	31661198	0.3634	1.1393	0
GATAGCAGTGTGATAA	P4	v2	chr5	32420238	32420238	32369804	32410359	40556	6.6	32410016	2.5463	1.6063	0
GATAGCAGTGTGATAA	P4	v2	chr5	32420238	32420238	32430574	32454468	23895	4.85	32430574	1.7647	1.3554	0
GATAGCAGTGTGATAA	P4	v2	chr5	32420238	32420238	32583132	32615764	32633	0.5	32606744	0.2932	1.2249	1e-4
CCGGTCATATTCAGGT	P4	v2	chr5	33419026	33419026	32610265	32627616	17352	0.3	32618078	0.1951	1.1751	3e-4
CCGGTCATATTCAGGT	P4	v2	chr5	33419026	33419026	32695936	32722526	26591	0.3375	32708074	0.216	1.1938	2e-4
CCGGTCATATTCAGGT	P4	v2	chr5	33419026	33419026	33392394	33409099	16706	4.2875	33408708	1.7142	1.4	0
CCGGTCATATTCAGGT	P4	v2	chr5	33419026	33419026	33429237	33444027	14791	4.8125	33429237	2.6246	1.8044	0
AGGTATTGGCTTTTCC	P4	v2	chr5	34465533	34465533	34170871	34209715	38845	0.8375	34189987	0.7127	1.5806	0
AGGTATTGGCTTTTCC	P4	v2	chr5	34465533	34465533	34437646	34455722	18077	4.025	34455518	1.5659	1.4362	0
AGGTATTGGCTTTTCC	P4	v2	chr5	34465533	34465533	34476398	34487838	11441	4.8375	34476398	2.0612	1.5562	0
AGAAAAAACTGTTTCT	P4	v2	chr5	34809744	34809744	34771066	34799829	28764	4.1375	34799733	1.9614	1.5281	0
AGAAAAAACTGTTTCT	P4	v2	chr5	34809744	34809744	34819889	34846924	27036	4.0125	34820087	1.5032	1.4456	0
TAAAGCGTTGTTCTAA	P4	v2	chr5	36139672	36139672	36090959	36130200	39242	10.075	36129485	4.6333	1.8109	0
TAAAGCGTTGTTCTAA	P4	v2	chr5	36139672	36139672	36149864	36165014	15151	6.5625	36149864	3.054	2.044	0
TTGTTCTCACTTACCA	P4	v2	chr5	38659839	38659839	38433373	38453150	19778	0.55	38437220	0.1586	1.1145	4e-4
TTGTTCTCACTTACCA	P4	v2	chr5	38659839	38659839	38598528	38619991	21464	0.7375	38610644	0.1621	1.0993	4e-4
TTGTTCTCACTTACCA	P4	v2	chr5	38659839	38659839	38628500	38649987	21488	3.5125	38649547	0.964	1.2634	0
TTGTTCTCACTTACCA	P4	v2	chr5	38659839	38659839	38670059	38687450	17392	4.0875	38670059	1.841	1.5071	0
GTAGGATGACTTATTG	P4	v2	chr5	39063563	39063563	38994996	39053597	58602	7.725	39052932	3.6993	1.713	0
GTAGGATGACTTATTG	P4	v2	chr5	39063563	39063563	39073951	39103463	29513	11.7375	39073951	5.2189	2.8315	0
GTAGGATGACTTATTG	P4	v2	chr5	39063563	39063563	39279493	39299998	20506	0.425	39287926	0.1324	1.1025	5e-4
AGGTTTCCGGTACTAG	P4	v2	chr5	39639088	39639088	39612806	39629116	16311	3.65	39628215	2.1311	1.7134	0
AGGTTTCCGGTACTAG	P4	v2	chr5	39639088	39639088	39649107	39667983	18877	3.325	39649353	1.9891	1.7536	0
GCCGATGTGAAGGCTG	P4	v2	chr5	40073974	40073974	40044261	40064043	19783	2.825	40063704	0.7237	1.2536	0
GCCGATGTGAAGGCTG	P4	v2	chr5	40073974	40073974	40084494	40118238	33745	4.1	40084494	2.7708	2.3893	0
GGTTCTCTAATCGGGA	P4	v2	chr5	42543137	42543137	42504862	42533279	28418	4.7875	42532749	2.2639	1.7359	0
GGTTCTCTAATCGGGA	P4	v2	chr5	42543137	42543137	42553263	42575271	22009	4.8	42553263	2.4891	1.677	0
GGTTCTCTAATCGGGA	P4	v2	chr5	42543137	42543137	42578533	42596070	17538	0.8	42578533	0.1305	1.0887	2e-4
CGAAGACAAGATAACC	P4	v2	chr5	43279640	43279640	43197776	43212172	14397	0.5125	43211015	0.13	1.0933	7e-4
CGAAGACAAGATAACC	P4	v2	chr5	43279640	43279640	43223851	43239449	15599	0.8875	43233875	0.1324	1.0738	7e-4
CGAAGACAAGATAACC	P4	v2	chr5	43279640	43279640	43243518	43269662	26145	3.975	43269612	1.15	1.3027	0
CGAAGACAAGATAACC	P4	v2	chr5	43279640	43279640	43289746	43310937	21192	3.4	43289746	1.1576	1.3599	0
CGAAGACAAGATAACC	P4	v2	chr5	43279640	43279640	43377856	43404256	26401	0.575	43386604	0.1674	1.1212	3e-4
TTTCTAATATGGTATA	P4	v2	chr5	43307933	43307933	43220507	43237433	16927	0.9375	43233136	0.1749	1.1016	6e-4
TTTCTAATATGGTATA	P4	v2	chr5	43307933	43307933	43276444	43298160	21717	6.375	43297769	2.6966	1.7817	0
TTTCTAATATGGTATA	P4	v2	chr5	43307933	43307933	43317975	43340728	22754	5.8125	43317975	2.2785	1.5111	0
TTTCTAATATGGTATA	P4	v2	chr5	43307933	43307933	43377619	43391965	14347	1.0875	43384663	0.2242	1.1247	3e-4
TTTCTAATATGGTATA	P4	v2	chr5	43307933	43307933	43473360	43503659	30300	0.525	43491104	0.245	1.1884	2e-4
CGACCCAGTAAACTAA	P4	v2	chr5	43355650	43355650	43326602	43345670	19069	7.4625	43345509	3.8754	1.9452	0
CGACCCAGTAAACTAA	P4	v2	chr5	43355650	43355650	43365763	43385934	20172	5.75	43365763	1.1606	1.3542	0
TAAGGCGTGACATGTA	P4	v2	chr5	51698604	51698604	51641494	51658540	17047	0.375	51657264	0.0783	1.0613	4e-4
TAAGGCGTGACATGTA	P4	v2	chr5	51698604	51698604	51668472	51688718	20247	2.6875	51688136	1.5007	1.7001	0
TAAGGCGTGACATGTA	P4	v2	chr5	51698604	51698604	51708883	51731463	22581	2.725	51708883	1.2744	1.5963	0
GCGTTAGACAGGGAGT	P4	v2	chr5	53398793	53398793	53366583	53389202	22620	3.85	53388679	1.9779	1.5717	0
GCGTTAGACAGGGAGT	P4	v2	chr5	53398793	53398793	53408794	53446232	37439	5.6625	53408794	3.0695	1.8163	0
TAGAATCTCCCTGATA	P4	v2	chr5	53759112	53759112	53473354	53494250	20897	0.3375	53480062	0.158	1.1369	2e-4
TAGAATCTCCCTGATA	P4	v2	chr5	53759112	53759112	53728304	53749432	21129	3.15	53748716	1.4471	1.6593	0
TAGAATCTCCCTGATA	P4	v2	chr5	53759112	53759112	53769284	53783637	14354	3.275	53769284	1.8405	1.6937	0
TTTGAATGCCCTGATG	P4	v2	chr5	55102579	55102579	55042356	55071460	29105	0.7125	55065897	0.1775	1.1249	1e-4
TTTGAATGCCCTGATG	P4	v2	chr5	55102579	55102579	55074828	55092803	17976	3.675	55092512	1.4676	1.4991	0
TTTGAATGCCCTGATG	P4	v2	chr5	55102579	55102579	55112590	55133677	21088	4.425	55112590	2.4093	1.6779	0
AATTAAATAGTTCGGG	P4	v2	chr5	60040945	60040945	59960814	59978189	17376	0.25	59967072	0.0644	1.0546	3e-4
AATTAAATAGTTCGGG	P4	v2	chr5	60040945	60040945	60015932	60030944	15013	2.8625	60030345	2.0667	1.9478	0
AATTAAATAGTTCGGG	P4	v2	chr5	60040945	60040945	60050997	60063269	12273	0.9	60050997	0.5123	1.3144	0
AGGCTGAAAGCTGTAA	P4	v2	chr5	60116587	60116587	60073816	60092842	19027	0.575	60092708	0.1265	1.0924	1e-4
AGGCTGAAAGCTGTAA	P4	v2	chr5	60116587	60116587	60096057	60106638	10582	1.5875	60106416	0.888	1.5578	0
AGGCTGAAAGCTGTAA	P4	v2	chr5	60116587	60116587	60126673	60154406	27734	2.1375	60126673	1.0703	1.4727	0
GCGGACGGGTATACGA	P4	v2	chr5	61897517	61897517	61870929	61887561	16633	3.7875	61887509	1.7896	1.5655	0
GCGGACGGGTATACGA	P4	v2	chr5	61897517	61897517	61907776	61934928	27153	3.675	61907776	1.776	1.5869	0
TGAGCTAATCTGGAGG	P4	v2	chr5	63984328	63984328	63946489	63974446	27958	2.025	63974309	0.6482	1.3121	0
TGAGCTAATCTGGAGG	P4	v2	chr5	63984328	63984328	63994476	64014394	19919	2.7375	63994476	1.6668	1.7851	0
ATGCGATACCGCTTGC	P4	v2	chr5	67863829	67863829	67815881	67833070	17190	0.65	67832519	0.1106	1.086	2e-4
ATGCGATACCGCTTGC	P4	v2	chr5	67863829	67863829	67836644	67853888	17245	3.2	67853716	1.272	1.5398	0
ATGCGATACCGCTTGC	P4	v2	chr5	67863829	67863829	67873893	67900015	26123	2.275	67873893	1.2031	1.5784	0
ATGCGATACCGCTTGC	P4	v2	chr5	67863829	67863829	67900995	67916800	15806	0.3875	67904451	0.0785	1.059	4e-4
GGACTACGACACGCTC	P4	v2	chr5	68832916	68832916	68792635	68823315	30681	4.775	68822847	2.3408	1.7981	0
GGACTACGACACGCTC	P4	v2	chr5	68832916	68832916	68843045	68868362	25318	3.975	68843045	1.325	1.4823	0
GAACTGCTTAGTCGGT	P4	v2	chr5	68991102	68991102	68952490	68981170	28681	2.6625	68981016	0.6017	1.2843	0
GAACTGCTTAGTCGGT	P4	v2	chr5	68991102	68991102	69001223	69029420	28198	3.65	69001223	1.654	1.6048	0
GTTGGTTTGTATGTCT	P4	v2	chr5	72304312	72304312	72266932	72294385	27454	4.0625	72294249	1.9509	1.5692	0
GTTGGTTTGTATGTCT	P4	v2	chr5	72304312	72304312	72314529	72333976	19448	3.9	72314529	1.3069	1.3107	0
TACGGCGAACGGAGCA	P4	v2	chr5	73600785	73600785	73510092	73529727	19636	0.5	73516166	0.1379	1.1035	6e-4
TACGGCGAACGGAGCA	P4	v2	chr5	73600785	73600785	73570349	73591229	20881	3.8625	73590761	2.4281	2.0915	0
TACGGCGAACGGAGCA	P4	v2	chr5	73600785	73600785	73610798	73632528	21731	4.15	73610798	2.434	1.8075	0
TACGGCGAACGGAGCA	P4	v2	chr5	73600785	73600785	73780170	73805448	25279	0.75	73793809	0.2862	1.2005	1e-4
TATCTGTTTATAATCG	P4	v2	chr5	76700040	76700040	76647558	76690516	42959	6.3875	76689879	3.125	1.7617	0
TATCTGTTTATAATCG	P4	v2	chr5	76700040	76700040	76710253	76732181	21929	4.225	76710253	1.6933	1.4366	0
CGAGTCCAGTTGAGCA	P4	v2	chr5	76860044	76860044	76828897	76850097	21201	3.8	76850009	1.8897	1.6588	0
CGAGTCCAGTTGAGCA	P4	v2	chr5	76860044	76860044	76870099	76893621	23523	1.8625	76870099	0.5073	1.2726	0
CGAGTCCAGTTGAGCA	P4	v2	chr5	76860044	76860044	77008662	77041304	32643	0.4375	77022109	0.2538	1.2014	1e-4
CACGTTGTGTTCATGG	P4	v2	chr5	77489627	77489627	77439219	77479731	40513	2.375	77479608	1.4375	1.6801	0
CACGTTGTGTTCATGG	P4	v2	chr5	77489627	77489627	77499894	77534532	34639	3.8375	77500380	1.8105	1.771	0
TTATTCGCACATGTAA	P4	v2	chr5	77858669	77858669	77816962	77834392	17431	1.0125	77833901	0.1788	1.1085	3e-4
TTATTCGCACATGTAA	P4	v2	chr5	77858669	77858669	77834436	77848993	14558	5.3125	77848496	2.5419	1.7219	0
TTATTCGCACATGTAA	P4	v2	chr5	77858669	77858669	77869085	77880190	11106	5.25	77869085	3.152	1.9969	0
AGTGAGTTTCAGACCC	P4	v2	chr5	78242051	78242051	78201623	78232142	30520	4.1125	78232029	1.6479	1.4108	0
AGTGAGTTTCAGACCC	P4	v2	chr5	78242051	78242051	78252131	78275702	23572	3.625	78252131	1.8908	1.5716	0
AAGACCGTTTTAAGAA	P4	v2	chr5	79753349	79753349	79715580	79729696	14117	1.25	79728818	0.2068	1.1179	4e-4
AAGACCGTTTTAAGAA	P4	v2	chr5	79753349	79753349	79731818	79743424	11607	4.9375	79743265	1.6192	1.568	0
AAGACCGTTTTAAGAA	P4	v2	chr5	79753349	79753349	79763617	79775792	12176	2.8	79763617	0.8005	1.3051	0
ACTATTGATATCTGAC	P4	v2	chr5	80535260	80535260	80505927	80525268	19342	1.8375	80525078	0.2988	1.1358	1e-4
ACTATTGATATCTGAC	P4	v2	chr5	80535260	80535260	80545609	80561077	15469	2.95	80545609	1.2405	1.4193	0
GAGAGAAATATGGGGA	P4	v2	chr5	81351866	81351866	81317637	81341885	24249	4.4875	81341711	1.7157	1.5284	0
GAGAGAAATATGGGGA	P4	v2	chr5	81351866	81351866	81361944	81384281	22338	4.775	81361944	2.0912	1.599	0
GAGAGAAATATGGGGA	P4	v2	chr5	81351866	81351866	82212654	82234753	22100	0.225	82220806	0.1502	1.139	3e-4
TGGCCTCAGCATGTTA	P4	v2	chr5	81735298	81735298	81501970	81525911	23942	0.5375	81512751	0.2204	1.1669	3e-4
TGGCCTCAGCATGTTA	P4	v2	chr5	81735298	81735298	81690102	81725329	35228	5.6	81724985	1.5043	1.4227	0
TGGCCTCAGCATGTTA	P4	v2	chr5	81735298	81735298	81745435	81765772	20338	5.85	81745435	2.3492	1.5599	0
TGGCCTCAGCATGTTA	P4	v2	chr5	81735298	81735298	81838551	81866875	28325	0.625	81846610	0.2757	1.1928	2e-4
TATTAATTCTCTCAGT	P4	v2	chr5	85537444	85537444	85503964	85527657	23694	3.8375	85527214	1.6139	1.6587	0
TATTAATTCTCTCAGT	P4	v2	chr5	85537444	85537444	85547452	85579468	32017	3.95	85547452	1.8495	1.7098	0
TATTAATTCTCTCAGT	P4	v2	chr5	85537444	85537444	85662008	85684656	22649	0.325	85675604	0.102	1.0852	3e-4
GAGTAACTGTGAGGTG	P4	v2	chr5	85958920	85958920	85920855	85949080	28226	2.1875	85948848	0.7134	1.3645	0
GAGTAACTGTGAGGTG	P4	v2	chr5	85958920	85958920	85969145	85991541	22397	2.0625	85969145	1.0355	1.4592	0
TAACAATCGACGGCTT	P4	v2	chr5	87287533	87287533	87254926	87277771	22846	3.5625	87277528	1.5563	1.4869	0
TAACAATCGACGGCTT	P4	v2	chr5	87287533	87287533	87297835	87328715	30881	6.95	87297835	3.1701	2.0716	0
ACTTTTCGTGTGTTTG	P4	v2	chr5	87898198	87898198	87873197	87888235	15039	2.9	87888022	1.5501	1.7762	0
ACTTTTCGTGTGTTTG	P4	v2	chr5	87898198	87898198	87908277	87927540	19264	2.5875	87908277	0.941	1.487	0
GCTCCCTATCAACATA	P4	v2	chr5	91202138	91202138	91172433	91192161	19729	3.55	91191865	1.1762	1.4174	0
GCTCCCTATCAACATA	P4	v2	chr5	91202138	91202138	91212296	91231684	19389	3.4	91212414	1.1154	1.3278	0
GCTCCCTATCAACATA	P4	v2	chr5	91202138	91202138	91368274	91425890	57617	0.4375	91375102	0.1932	1.1502	4e-4
TGTCCGTGGCTGGGTG	P4	v2	chr5	93700267	93700267	93673526	93690278	16753	1.9875	93690166	0.9025	1.4303	0
TGTCCGTGGCTGGGTG	P4	v2	chr5	93700267	93700267	93710304	93726642	16339	1.85	93710304	0.6569	1.2942	0
TTTGTTTTCTGGTTCT	P4	v2	chr5	98100231	98100231	98070113	98090375	20263	2.0125	98090151	0.6349	1.3151	0
TTTGTTTTCTGGTTCT	P4	v2	chr5	98100231	98100231	98110301	98118643	8343	1.45	98110301	0.6095	1.3218	0
TTTAACTGAATATGCT	P4	v2	chr5	100545837	100545837	100518944	100535915	16972	3.9	100535061	2.8836	2.3503	0
TTTAACTGAATATGCT	P4	v2	chr5	100545837	100545837	100555889	100581312	25424	2.575	100555889	1.8934	1.9726	0
TGTGAAGCAGGGGCCA	P4	v2	chr5	100671088	100671088	100640268	100661182	20915	4.3	100660982	2.2304	1.7697	0
TGTGAAGCAGGGGCCA	P4	v2	chr5	100671088	100671088	100681137	100723645	42509	3.675	100681137	1.3928	1.4806	0
ACAATAAGCAGGGGTA	P4	v2	chr5	101141578	101141578	101113860	101131745	17886	3.275	101131557	1.4262	1.6132	0
ACAATAAGCAGGGGTA	P4	v2	chr5	101141578	101141578	101151649	101169902	18254	3.1375	101151649	1.2046	1.4093	0
TAGTTTAAGCGCTTGG	P4	v2	chr5	103816365	103816365	103792669	103806509	13841	2.7625	103806272	1.4784	1.6408	0
TAGTTTAAGCGCTTGG	P4	v2	chr5	103816365	103816365	103826575	103850606	24032	2.5	103826575	1.4991	1.7467	0
TAGTTTAAGCGCTTGG	P4	v2	chr5	103816365	103816365	104161082	104195843	34762	0.2875	104177005	0.1999	1.1799	0
AGCAGCAGCGTAATAT	P4	v2	chr5	108288582	108288582	108252986	108278621	25636	3.5	108278495	0.9721	1.3534	0
AGCAGCAGCGTAATAT	P4	v2	chr5	108288582	108288582	108298891	108332758	33868	3.025	108298891	1.3566	1.4372	0
TTATGGGGTGACGGTA	P4	v2	chr5	108970977	108970977	108927489	108961633	34145	6.625	108960164	2.8703	1.8757	0
TTATGGGGTGACGGTA	P4	v2	chr5	108970977	108970977	108981217	109009234	28018	4.175	108981217	2.4611	1.8867	0
AAGCGTACAATACAGA	P4	v2	chr5	109549592	109549592	109513851	109539713	25863	3.9	109539541	1.2918	1.3717	0
AAGCGTACAATACAGA	P4	v2	chr5	109549592	109549592	109559982	109574779	14798	3.6625	109559982	1.7576	1.5478	0
TTATATATTACGGTTT	P4	v2	chr5	110629923	110629923	110596004	110620114	24111	3.25	110619743	1.5206	1.5162	0
TTATATATTACGGTTT	P4	v2	chr5	110629923	110629923	110639944	110664611	24668	2.2	110639944	0.6499	1.3215	0
GGTTATCCGCGTAACG	P4	v2	chr5	110634320	110634320	110598895	110624470	25576	3.3375	110624093	1.4625	1.6448	0
GGTTATCCGCGTAACG	P4	v2	chr5	110634320	110634320	110644641	110677323	32683	2.8125	110644641	1.2689	1.558	0
TAAGATTGAGGTTGGG	P4	v2	chr5	117611354	117611354	117586221	117601883	15663	1.325	117601295	0.6277	1.3396	0
TAAGATTGAGGTTGGG	P4	v2	chr5	117611354	117611354	117621558	117647472	25915	2.5	117621558	1.136	1.4722	0
CGGCATGAGAAGCAAT	P4	v2	chr5	121985038	121985038	121944177	121975121	30945	4.75	121973902	1.7956	1.4248	0
CGGCATGAGAAGCAAT	P4	v2	chr5	121985038	121985038	121995072	122024086	29015	3.1125	121995072	1.9398	1.8465	0
GGAGTTCTTTAGTGCC	P4	v2	chr5	122788989	122788989	122759362	122778989	19628	3.0375	122778553	0.6559	1.3111	0
GGAGTTCTTTAGTGCC	P4	v2	chr5	122788989	122788989	122799101	122815419	16319	4.4375	122799101	2.2452	1.6182	0
CCAATTCTGTCCCTAG	P4	v2	chr5	123301148	123301148	123271905	123291333	19429	3.55	123291100	0.9347	1.4267	0
CCAATTCTGTCCCTAG	P4	v2	chr5	123301148	123301148	123311158	123338890	27733	4.0125	123311158	1.6621	1.5192	0
CCAATTCTGTCCCTAG	P4	v2	chr5	123301148	123301148	123589114	123610016	20903	0.2625	123598614	0.1243	1.1103	4e-4
TGTGCTAAAGTATGCT	P4	v2	chr5	127412118	127412118	127367004	127402351	35348	4.125	127401915	2.075	1.6533	0
TGTGCTAAAGTATGCT	P4	v2	chr5	127412118	127412118	127422138	127447056	24919	3.025	127422138	1.0169	1.3316	0
TATCGGCCGTTTACTG	P4	v2	chr5	128197143	128197143	127542253	127584603	42351	0.5	127564659	0.322	1.2804	1e-4
TATCGGCCGTTTACTG	P4	v2	chr5	128197143	128197143	127864064	127887259	23196	0.4125	127876187	0.1922	1.1576	5e-4
TATCGGCCGTTTACTG	P4	v2	chr5	128197143	128197143	128168564	128187397	18834	2.375	128187104	0.4854	1.2368	1e-4
TATCGGCCGTTTACTG	P4	v2	chr5	128197143	128197143	128207277	128227239	19963	2.3	128207277	0.8802	1.3485	0
TTCGTGGATACAGGGT	P4	v2	chr5	131757289	131757289	131715456	131747296	31841	5.1875	131746983	2.0654	1.5496	0
TTCGTGGATACAGGGT	P4	v2	chr5	131757289	131757289	131767378	131810528	43151	9.7	131767378	3.7985	1.9396	0
GTCTCTATTTTAGAAC	P4	v2	chr5	132447293	132447293	132401593	132437407	35815	5.4625	132437096	1.2208	1.3636	0
GTCTCTATTTTAGAAC	P4	v2	chr5	132447293	132447293	132457398	132479999	22602	6.3375	132457398	1.5033	1.309	0
ATCATAAAAGGCTTCA	P4	v2	chr5	132591611	132591611	132546810	132581691	34882	5.85	132581513	1.5756	1.3028	0
ATCATAAAAGGCTTCA	P4	v2	chr5	132591611	132591611	132601756	132628324	26569	7.2625	132601756	4.2633	2.1861	0
ATCATAAAAGGCTTCA	P4	v2	chr5	132591611	132591611	132631128	132646201	15074	1	132631128	0.1444	1.0836	4e-4
GGCATTACGTTGCGAC	P4	v2	chr5	132745820	132745820	132701232	132716466	15235	0.7	132716281	0.1247	1.0779	3e-4
GGCATTACGTTGCGAC	P4	v2	chr5	132745820	132745820	132719575	132736096	16522	3.7875	132735797	2.4454	1.8848	0
GGCATTACGTTGCGAC	P4	v2	chr5	132745820	132745820	132755838	132774387	18550	7.175	132755838	3.1691	1.7243	0
GGCATTACGTTGCGAC	P4	v2	chr5	132745820	132745820	132774513	132792182	17670	1.1625	132774513	0.2081	1.1306	1e-4
GGCATTACGTTGCGAC	P4	v2	chr5	132745820	132745820	132807955	132830866	22912	0.7125	132818265	0.1247	1.0817	5e-4
AACAGCTGGATATCGT	P4	v2	chr5	132979503	132979503	132952829	132969659	16831	1.8125	132969262	0.6428	1.2535	0
AACAGCTGGATATCGT	P4	v2	chr5	132979503	132979503	132989558	133015161	25604	2.525	132989558	0.7869	1.2844	0
AACAGCTGGATATCGT	P4	v2	chr5	132979503	132979503	133046593	133061355	14763	0.4375	133051802	0.1033	1.0795	3e-4
AACGACTATACCGGTT	P4	v2	chr5	134749591	134749591	134704231	134739877	35647	3.6875	134739561	1.1084	1.5035	0
AACGACTATACCGGTT	P4	v2	chr5	134749591	134749591	134759747	134773869	14123	2.4	134759747	0.7483	1.3469	0
GGAATTGAATTAGGTG	P4	v2	chr5	134786534	134786534	134747945	134776650	28706	4.25	134776531	1.1719	1.2863	0
GGAATTGAATTAGGTG	P4	v2	chr5	134786534	134786534	134796541	134817904	21364	3.625	134796541	0.9495	1.2567	0
AGGGATTGGAGAGTTA	P4	v2	chr5	138282527	138282527	138165939	138182439	16501	0.5375	138182095	0.1367	1.106	3e-4
AGGGATTGGAGAGTTA	P4	v2	chr5	138282527	138282527	138251992	138272761	20770	3.4375	138272436	1.5986	1.5459	0
AGGGATTGGAGAGTTA	P4	v2	chr5	138282527	138282527	138292710	138320757	28048	4.2875	138292958	1.4599	1.4297	0
GCAGATTTATGGGGAC	P4	v2	chr5	140198598	140198598	140170540	140188631	18092	3.575	140188576	1.187	1.3374	0
GCAGATTTATGGGGAC	P4	v2	chr5	140198598	140198598	140208659	140225862	17204	4.1	140209009	2.0379	1.5837	0
GCAGATTTATGGGGAC	P4	v2	chr5	140198598	140198598	140235635	140253928	18294	0.75	140241773	0.1356	1.0853	3e-4
TAGGTTTCATCGATGT	P4	v2	chr5	146478328	146478328	146433058	146468449	35392	3.95	146468184	0.9129	1.3238	0
TAGGTTTCATCGATGT	P4	v2	chr5	146478328	146478328	146488410	146517516	29107	6.7875	146488410	2.9686	1.6915	0
TGATGGGGTCAGATAC	P4	v2	chr5	149328143	149328143	149297350	149318175	20826	4.6	149317943	1.4685	1.3471	0
TGATGGGGTCAGATAC	P4	v2	chr5	149328143	149328143	149338190	149368656	30467	4.65	149338190	0.6822	1.1613	0
TGATGGGGTCAGATAC	P4	v2	chr5	149328143	149328143	149423251	149446230	22980	0.55	149435164	0.1671	1.117	3e-4
CCTAAGTAGTGAATTG	P4	v2	chr5	149675709	149675709	149640732	149665825	25094	2.8375	149665643	1.3205	1.4433	0
CCTAAGTAGTGAATTG	P4	v2	chr5	149675709	149675709	149685800	149713488	27689	3.525	149685800	0.5324	1.1954	0
CCTAAGTAGTGAATTG	P4	v2	chr5	149675709	149675709	149721476	149743238	21763	0.8	149727046	0.1449	1.093	4e-4
CGGTCTGTACTATGAC	P4	v2	chr5	150336677	150336677	150240984	150256870	15887	0.675	150250726	0.1234	1.0812	4e-4
CGGTCTGTACTATGAC	P4	v2	chr5	150336677	150336677	150261091	150276933	15843	0.9125	150267447	0.1554	1.0905	2e-4
CGGTCTGTACTATGAC	P4	v2	chr5	150336677	150336677	150308799	150326900	18102	4.075	150326653	1.4077	1.3453	0
CGGTCTGTACTATGAC	P4	v2	chr5	150336677	150336677	150346886	150366640	19755	3.9625	150346886	1.1611	1.3113	0
TTGGAGGTTTAGATCA	P4	v2	chr5	150410386	150410386	150358697	150374714	16018	0.675	150373730	0.1398	1.0902	2e-4
TTGGAGGTTTAGATCA	P4	v2	chr5	150410386	150410386	150374769	150400462	25694	4.375	150399453	1.3488	1.4775	0
TTGGAGGTTTAGATCA	P4	v2	chr5	150410386	150410386	150420451	150458741	38291	3.3125	150420451	1.8391	1.6748	0
TTTTGCTAAGGTTTCA	P4	v2	chr5	150581177	150581177	150446658	150465545	18888	0.375	150455590	0.1934	1.1544	1e-4
TTTTGCTAAGGTTTCA	P4	v2	chr5	150581177	150581177	150547487	150571252	23766	5.0875	150571134	3.1245	1.9093	0
TTTTGCTAAGGTTTCA	P4	v2	chr5	150581177	150581177	150591382	150608910	17529	6.1375	150591382	3.0956	1.7981	0
TTTTGCTAAGGTTTCA	P4	v2	chr5	150581177	150581177	150819539	150840069	20531	0.3125	150820250	0.1201	1.0981	3e-4
AGGGTGAAGGTCGGCA	P4	v2	chr5	151128824	151128824	151039776	151061112	21337	0.7375	151047674	0.2249	1.1479	2e-4
AGGGTGAAGGTCGGCA	P4	v2	chr5	151128824	151128824	151099685	151118858	19174	2.375	151118747	0.4451	1.2133	0
AGGGTGAAGGTCGGCA	P4	v2	chr5	151128824	151128824	151139146	151151221	12076	3.8125	151139146	1.2333	1.5013	0
AGGGTGAAGGTCGGCA	P4	v2	chr5	151128824	151128824	151159496	151175146	15651	1.175	151164443	0.224	1.1162	5e-4
AGGGTGAAGGTCGGCA	P4	v2	chr5	151128824	151128824	151226882	151250233	23352	0.7625	151238189	0.2223	1.1466	2e-4
AGATGATTTCTTTGTT	P4	v2	chr5	151225955	151225955	151187742	151216184	28443	7.8	151215825	5.4681	2.6639	0
AGATGATTTCTTTGTT	P4	v2	chr5	151225955	151225955	151235977	151259272	23296	3.3625	151235977	1.4889	1.5046	0
CTGGCTATGGGTAGCT	P4	v2	chr5	152044004	152044004	151987459	152003599	16141	0.425	152003295	0.0714	1.055	5e-4
CTGGCTATGGGTAGCT	P4	v2	chr5	152044004	152044004	152007503	152034091	26589	2.5625	152033700	0.9289	1.3227	0
CTGGCTATGGGTAGCT	P4	v2	chr5	152044004	152044004	152054130	152076003	21874	3.575	152054130	2.0828	1.8777	0
CTGGCTATGGGTAGCT	P4	v2	chr5	152044004	152044004	152080402	152102413	22012	0.425	152087198	0.1264	1.0963	1e-4
AAAGTGTTGTAACTTA	P4	v2	chr5	157923428	157923428	157807264	157831854	24591	0.575	157817981	0.1364	1.0938	1e-4
AAAGTGTTGTAACTTA	P4	v2	chr5	157923428	157923428	157845280	157866950	21671	0.5625	157855140	0.1446	1.0988	1e-4
AAAGTGTTGTAACTTA	P4	v2	chr5	157923428	157923428	157888360	157913604	25245	4.1	157913088	2.1574	1.6954	0
AAAGTGTTGTAACTTA	P4	v2	chr5	157923428	157923428	157933491	157947350	13860	3.4	157933491	1.1347	1.3445	0
TATAATTAAGGCGTGA	P4	v2	chr5	158694901	158694901	158668934	158685164	16231	3.1125	158684770	1.1694	1.378	0
TATAATTAAGGCGTGA	P4	v2	chr5	158694901	158694901	158705066	158735786	30721	2.2875	158705311	1.0617	1.4375	0
TATAATTAAGGCGTGA	P4	v2	chr5	158694901	158694901	159081859	159142755	60897	0.7625	159105827	0.5187	1.4263	0
ATGTGGGCGTGATTTC	P4	v2	chr5	159165199	159165199	159137473	159155244	17772	4.475	159155139	3.147	2.0414	0
ATGTGGGCGTGATTTC	P4	v2	chr5	159165199	159165199	159175371	159210938	35568	5.1875	159175371	1.8596	1.4149	0
ATGTGGGCGTGATTTC	P4	v2	chr5	159165199	159165199	159255823	159292277	36455	0.9875	159274158	0.3284	1.204	0
ATGTGGGCGTGATTTC	P4	v2	chr5	159165199	159165199	159313478	159328148	14671	0.7	159313478	0.134	1.0871	6e-4
TACGCTGGCAAAGGTC	P4	v2	chr5	159883875	159883875	159857947	159873878	15932	1.7375	159873727	0.3297	1.1661	0
TACGCTGGCAAAGGTC	P4	v2	chr5	159883875	159883875	159893946	159908657	14712	3.125	159893946	1.5167	1.543	0
GGGAGATGTCAGATAA	P4	v2	chr5	161431735	161431735	161408487	161421904	13418	2.9875	161421649	1.7542	1.8259	0
GGGAGATGTCAGATAA	P4	v2	chr5	161431735	161431735	161441771	161459643	17873	2.75	161441771	1.3458	1.5379	0
ATTAACGTGCATGGTA	P4	v2	chr5	163884426	163884426	163843179	163874595	31417	2.8	163874198	1.1777	1.4013	0
ATTAACGTGCATGGTA	P4	v2	chr5	163884426	163884426	163894466	163916523	22058	4.6125	163894466	1.9412	1.6788	0
CAACCCAATACCCACG	P4	v2	chr5	171277695	171277695	170742976	170758554	15579	0.225	170742976	0.1423	1.1306	3e-4
CAACCCAATACCCACG	P4	v2	chr5	171277695	171277695	171254032	171267949	13918	4.8	171267671	2.224	1.7443	0
CAACCCAATACCCACG	P4	v2	chr5	171277695	171277695	171287771	171306361	18591	4.8375	171287771	2.4161	1.7281	0
CAACCCAATACCCACG	P4	v2	chr5	171277695	171277695	171316194	171331912	15719	0.7375	171320652	0.1527	1.1028	1e-4
ATTGCGCCTATGGTCG	P4	v2	chr5	171486840	171486840	171452052	171466250	14199	0.9625	171465739	0.1669	1.1056	2e-4
ATTGCGCCTATGGTCG	P4	v2	chr5	171486840	171486840	171468072	171476930	8859	2.1625	171476755	0.7306	1.3618	0
ATTGCGCCTATGGTCG	P4	v2	chr5	171486840	171486840	171496912	171511357	14446	5.525	171496912	2.8208	1.925	0
ATTGCGCCTATGGTCG	P4	v2	chr5	171486840	171486840	171523371	171539696	16326	0.8625	171530951	0.1007	1.0576	5e-4
ATTGCGCCTATGGTCG	P4	v2	chr5	171486840	171486840	171601019	171617696	16678	0.5	171610536	0.1163	1.0862	3e-4
CAGCTGTATAATCCGT	P4	v2	chr5	173079715	173079715	173053161	173069743	16583	3.4375	173069462	1.6007	1.5285	0
CAGCTGTATAATCCGT	P4	v2	chr5	173079715	173079715	173089861	173109348	19488	2	173089861	0.3517	1.1834	0
GTCGGTGTTGGGAATC	P4	v2	chr5	175362171	175362171	175327045	175352310	25266	2.9125	175352159	0.7483	1.2326	0
GTCGGTGTTGGGAATC	P4	v2	chr5	175362171	175362171	175372255	175393800	21546	3.225	175372255	1.3105	1.4562	0
TGAATTTTGTTCTTTG	P4	v2	chr6	438575	438575	401188	428625	27438	7.6	428463	4.1366	1.9143	0
TGAATTTTGTTCTTTG	P4	v2	chr6	438575	438575	448877	466610	17734	5.4125	448877	2.8054	1.7438	0
GCGATGGCAAGTATAT	P4	v2	chr6	787561	787561	579197	601425	22229	0.75	590085	0.3288	1.2362	2e-4
GCGATGGCAAGTATAT	P4	v2	chr6	787561	787561	602186	624376	22191	0.6625	611844	0.2621	1.1861	5e-4
GCGATGGCAAGTATAT	P4	v2	chr6	787561	787561	764023	777614	13592	6.125	777536	2.9693	1.7629	0
GCGATGGCAAGTATAT	P4	v2	chr6	787561	787561	798023	811795	13773	5.7375	798023	2.9272	1.7503	0
GCGATGGCAAGTATAT	P4	v2	chr6	787561	787561	1372939	1398276	25338	0.4125	1387581	0.3005	1.2617	3e-4
AGGGTTCATAGGTTTA	P4	v2	chr6	3303947	3303947	3257827	3276310	18484	0.875	3276183	0.2157	1.1484	4e-4
AGGGTTCATAGGTTTA	P4	v2	chr6	3303947	3303947	3279442	3294113	14672	4.475	3293846	1.5822	1.6965	0
AGGGTTCATAGGTTTA	P4	v2	chr6	3303947	3303947	3313953	3331914	17962	7.725	3313953	3.2292	1.5517	0
AGGGTTCATAGGTTTA	P4	v2	chr6	3303947	3303947	3722078	3739021	16944	0.5	3731151	0.2277	1.1785	3e-4
GAGACTTCAGTCGGGT	P4	v2	chr6	3997501	3997501	3729359	3761299	31941	0.8125	3738213	0.5354	1.3755	1e-4
GAGACTTCAGTCGGGT	P4	v2	chr6	3997501	3997501	3967444	3987590	20147	5.75	3987292	3.2614	1.929	0
GAGACTTCAGTCGGGT	P4	v2	chr6	3997501	3997501	4007636	4029206	21571	4.1625	4007636	1.8084	1.6731	0
GAGACTTCAGTCGGGT	P4	v2	chr6	3997501	3997501	4140844	4163888	23045	0.5	4148969	0.1787	1.1396	7e-4
ACTTCTTGGTGATGTG	P4	v2	chr6	5089168	5089168	5049734	5079274	29541	7.125	5078999	3.0857	1.6459	0
ACTTCTTGGTGATGTG	P4	v2	chr6	5089168	5089168	5099209	5112627	13419	4.8125	5099286	1.6992	1.4499	0
ACTTCTTGGTGATGTG	P4	v2	chr6	5089168	5089168	5112749	5126879	14131	0.95	5112749	0.1352	1.0704	6e-4
ACTTCTTGGTGATGTG	P4	v2	chr6	5089168	5089168	5390015	5421524	31510	0.35	5408639	0.1611	1.1357	2e-4
AACTAGACGCTACTAT	P4	v2	chr6	5519619	5519619	5491384	5509912	18529	4.125	5509572	1.7894	1.5083	0
AACTAGACGCTACTAT	P4	v2	chr6	5519619	5519619	5529644	5553747	24104	5.1	5529644	1.9484	1.4763	0
GTCGCGCTGCTCTTTC	P4	v2	chr6	7901795	7901795	7867914	7891818	23905	6.15	7891501	2.6843	1.8462	0
GTCGCGCTGCTCTTTC	P4	v2	chr6	7901795	7901795	7911845	7936301	24457	7.225	7911845	4.5388	2.136	0
GTCGCGCTGCTCTTTC	P4	v2	chr6	7901795	7901795	7983522	8011107	27586	0.925	7995122	0.2663	1.1621	1e-4
GTCGCGCTGCTCTTTC	P4	v2	chr6	7901795	7901795	8051806	8068778	16973	0.4875	8057061	0.1582	1.1173	6e-4
GCTATCTGTGGTTGCA	P4	v2	chr6	8001210	8001210	7710907	7737135	26229	0.675	7722332	0.3025	1.2134	1e-4
GCTATCTGTGGTTGCA	P4	v2	chr6	8001210	8001210	7885695	7912349	26655	0.7625	7892627	0.2401	1.147	2e-4
GCTATCTGTGGTTGCA	P4	v2	chr6	8001210	8001210	7965583	7991378	25796	4.9875	7991077	2.123	1.49	0
GCTATCTGTGGTTGCA	P4	v2	chr6	8001210	8001210	8011230	8030329	19100	7.7875	8011230	2.9272	1.5587	0
CGTACGAATTATATTT	P4	v2	chr6	8421619	8421619	8112697	8126913	14217	0.3	8118455	0.1259	1.1082	5e-4
CGTACGAATTATATTT	P4	v2	chr6	8421619	8421619	8375355	8411748	36394	7.775	8411296	3.5369	1.883	0
CGTACGAATTATATTT	P4	v2	chr6	8421619	8421619	8431782	8453745	21964	7.3625	8431782	2.3793	1.6348	0
GACGCATGCTTAGGGG	P4	v2	chr6	8589059	8589059	8537607	8555775	18169	0.5375	8552872	0.0978	1.0736	3e-4
GACGCATGCTTAGGGG	P4	v2	chr6	8589059	8589059	8557849	8579227	21379	1.6625	8578928	0.469	1.2135	0
GACGCATGCTTAGGGG	P4	v2	chr6	8589059	8589059	8599074	8614138	15065	3.3375	8599074	2.0759	1.8104	0
TTACACGCGGGGCAAC	P4	v2	chr6	8870518	8870518	8834300	8860550	26251	3.9125	8860462	1.9759	1.7672	0
TTACACGCGGGGCAAC	P4	v2	chr6	8870518	8870518	8880640	8904406	23767	2.1125	8880786	0.4795	1.1839	0
TGGTCTTTATCATATT	P4	v2	chr6	9594129	9594129	9569216	9584853	15638	2.975	9583992	1.759	1.8548	0
TGGTCTTTATCATATT	P4	v2	chr6	9594129	9594129	9604420	9626441	22022	3.575	9604420	2.1628	1.9369	0
TATACTTTGGGAGCTT	P4	v2	chr6	10436719	10436719	10237104	10257845	20742	0.4125	10248784	0.1631	1.129	2e-4
TATACTTTGGGAGCTT	P4	v2	chr6	10436719	10436719	10402036	10426749	24714	3.625	10426557	2.192	1.781	0
TATACTTTGGGAGCTT	P4	v2	chr6	10436719	10436719	10446871	10476323	29453	3.6625	10446871	0.881	1.3742	0
GTAGATGTACCAGACA	P4	v2	chr6	10510870	10510870	10486267	10501145	14879	9.75	10500775	7.0177	2.5046	0
GTAGATGTACCAGACA	P4	v2	chr6	10510870	10510870	10521017	10533631	12615	4.2625	10521017	1.817	1.6603	0
GTAGATGTACCAGACA	P4	v2	chr6	10510870	10510870	10790332	10813111	22780	0.8125	10799924	0.3745	1.2427	1e-4
TGTACCTTATTAGATA	P4	v2	chr6	12054014	12054014	11937944	11959480	21537	0.5875	11946938	0.1964	1.1448	4e-4
TGTACCTTATTAGATA	P4	v2	chr6	12054014	12054014	12008367	12044070	35704	6.7125	12043864	3.8967	2.1511	0
TGTACCTTATTAGATA	P4	v2	chr6	12054014	12054014	12064105	12099754	35650	4.85	12064105	1.8725	1.4166	0
CAAGTTGAGCTTCTAG	P4	v2	chr6	12603981	12603981	11567921	11598861	30941	0.4125	11583315	0.2894	1.2624	2e-4
CAAGTTGAGCTTCTAG	P4	v2	chr6	12603981	12603981	11636501	11672970	36470	0.375	11644880	0.2894	1.2634	1e-4
CAAGTTGAGCTTCTAG	P4	v2	chr6	12603981	12603981	12576576	12594225	17650	4.7875	12593906	2.1049	1.6145	0
CAAGTTGAGCTTCTAG	P4	v2	chr6	12603981	12603981	12614214	12641232	27019	6.5	12614214	3.0375	1.8948	0
TTTCATTGATTGCTGG	P4	v2	chr6	12992395	12992395	12962250	12982522	20273	6.475	12982193	3.2692	1.8186	0
TTTCATTGATTGCTGG	P4	v2	chr6	12992395	12992395	13002579	13037370	34792	3.3875	13002579	0.9813	1.2683	0
TTTCATTGATTGCTGG	P4	v2	chr6	12992395	12992395	13093901	13113131	19231	0.4875	13102465	0.0999	1.074	4e-4
TGATTACTTAATTGGG	P4	v2	chr6	16648922	16648922	16612961	16639022	26062	3.9	16638377	1.3	1.4364	0
TGATTACTTAATTGGG	P4	v2	chr6	16648922	16648922	16659277	16675787	16511	4.725	16659277	1.5848	1.4356	0
AGGATGTGTTAAAATC	P4	v2	chr6	24258391	24258391	24217759	24248605	30847	3.7	24248155	2.2071	1.7922	0
AGGATGTGTTAAAATC	P4	v2	chr6	24258391	24258391	24268454	24298162	29709	4.6	24268454	1.6317	1.5145	0
TGTTATAGAGACTATC	P4	v2	chr6	27080180	27080180	26589097	26623701	34605	0.675	26607644	0.46	1.3493	1e-4
TGTTATAGAGACTATC	P4	v2	chr6	27080180	27080180	27005744	27024001	18258	1.0125	27023482	0.2131	1.1397	7e-4
TGTTATAGAGACTATC	P4	v2	chr6	27080180	27080180	27041423	27070192	28770	5.925	27070059	3.3174	1.7709	0
TGTTATAGAGACTATC	P4	v2	chr6	27080180	27080180	27090276	27108913	18638	5.1875	27090276	1.7972	1.7137	0
AATCCAGGCTATGGGA	P4	v2	chr6	27164020	27164020	27138515	27154101	15587	2.4625	27154008	0.4799	1.1837	1e-4
AATCCAGGCTATGGGA	P4	v2	chr6	27164020	27164020	27174070	27199364	25295	5.325	27174070	1.6304	1.4152	0
AATCCAGGCTATGGGA	P4	v2	chr6	27164020	27164020	27490006	27515138	25133	0.6375	27506881	0.2872	1.2201	3e-4
AATCCAGGCTATGGGA	P4	v2	chr6	27164020	27164020	27771566	27810242	38677	0.575	27792081	0.2904	1.2277	2e-4
AGTTTCGGCTTTGGAG	P4	v2	chr6	27568095	27568095	27539218	27558242	19025	5.8875	27557772	2.7511	1.5573	0
AGTTTCGGCTTTGGAG	P4	v2	chr6	27568095	27568095	27578245	27603662	25418	5.6125	27578245	2.9985	1.7184	0
GGACCGTGTGCCTACG	P4	v2	chr6	27979160	27979160	27936645	27969333	32689	9.3375	27969001	4.2944	1.6628	0
GGACCGTGTGCCTACG	P4	v2	chr6	27979160	27979160	27989266	28015532	26267	8.075	27989266	2.4667	1.4897	0
GCCTGGTAAGCTCAAC	P4	v2	chr6	28249423	28249423	28125460	28152412	26953	0.7125	28141376	0.2831	1.1921	2e-4
GCCTGGTAAGCTCAAC	P4	v2	chr6	28249423	28249423	28207856	28239519	31664	7.6	28239234	2.3872	1.4441	0
GCCTGGTAAGCTCAAC	P4	v2	chr6	28249423	28249423	28259459	28296820	37362	6.65	28259459	3.995	1.8984	0
GCCTGGTAAGCTCAAC	P4	v2	chr6	28249423	28249423	28337940	28367727	29788	1.15	28348741	0.3772	1.2005	1e-4
GACGTCCATGTGTTCG	P4	v2	chr6	29042690	29042690	28831654	28853647	21994	0.5125	28843046	0.2423	1.1863	1e-4
GACGTCCATGTGTTCG	P4	v2	chr6	29042690	29042690	29008320	29032784	24465	8.2375	29032600	4.0547	1.7208	0
GACGTCCATGTGTTCG	P4	v2	chr6	29042690	29042690	29052719	29076859	24141	3.4	29052719	0.3397	1.1134	1e-4
GTCGTAAAGCAAGAGA	P4	v2	chr6	29301603	29301603	29265663	29291687	26025	4.4375	29291272	2.1106	1.7105	0
GTCGTAAAGCAAGAGA	P4	v2	chr6	29301603	29301603	29311683	29329757	18075	3.0875	29311683	0.896	1.2788	0
GTCGTAAAGCAAGAGA	P4	v2	chr6	29301603	29301603	29341779	29363296	21518	0.725	29350355	0.143	1.0992	2e-4
TGGATTACATGATATA	P4	v2	chr6	32320051	32320051	32264276	32278526	14251	1.1375	32278146	0.207	1.1275	1e-4
TGGATTACATGATATA	P4	v2	chr6	32320051	32320051	32288137	32310125	21989	7.9125	32309957	4.1801	1.9571	0
TGGATTACATGATATA	P4	v2	chr6	32320051	32320051	32330186	32338482	8297	4.8125	32330186	2.4631	1.5929	0
TGGATTACATGATATA	P4	v2	chr6	32320051	32320051	32704241	32721602	17362	0.3625	32710463	0.1724	1.1461	3e-4
CATAAAAACGTTCGTT	P4	v2	chr6	35930363	35930363	35907487	35920781	13295	5.9125	35920301	3.1958	2.1431	0
CATAAAAACGTTCGTT	P4	v2	chr6	35930363	35930363	35940558	35958243	17686	6.225	35940558	2.0744	1.4434	0
CCTAATGAACTGTATT	P4	v2	chr6	39549754	39549754	39515948	39539877	23930	4.025	39539671	2.2477	1.9274	0
CCTAATGAACTGTATT	P4	v2	chr6	39549754	39549754	39559779	39575499	15721	5.3875	39559779	3.1353	1.8614	0
TACTCCATACCAAAGC	P4	v2	chr6	40564173	40564173	40536445	40554382	17938	3.7875	40553966	1.2002	1.4373	0
TACTCCATACCAAAGC	P4	v2	chr6	40564173	40564173	40574200	40594872	20673	4.2	40574200	2.2837	1.74	0
TGATTTCTAGTAGGTT	P4	v2	chr6	41477361	41477361	41440074	41467763	27690	7.6375	41467282	4.3264	1.9698	0
TGATTTCTAGTAGGTT	P4	v2	chr6	41477361	41477361	41487537	41517003	29467	3.1375	41487537	1.3392	1.4507	0
TGATTTCTAGTAGGTT	P4	v2	chr6	41477361	41477361	41577599	41607798	30200	0.8125	41588085	0.2518	1.1585	1e-4
TGATTTCTAGTAGGTT	P4	v2	chr6	41477361	41477361	41668869	41686430	17562	0.45	41670340	0.1496	1.1104	6e-4
GATAAAGACACTATGA	P4	v2	chr6	41614779	41614779	41579270	41604786	25517	4.575	41604650	1.6074	1.5939	0
GATAAAGACACTATGA	P4	v2	chr6	41614779	41614779	41624841	41641054	16214	5.5875	41624841	2.2648	1.5545	0
GATAAAGACACTATGA	P4	v2	chr6	41614779	41614779	41665553	41692428	26876	1.2125	41678114	0.3164	1.1581	1e-4
TAACCTCATATTGGGC	P4	v2	chr6	42426541	42426541	42397060	42416606	19547	5.175	42416206	2.4021	1.828	0
TAACCTCATATTGGGC	P4	v2	chr6	42426541	42426541	42436599	42469891	33293	5.4	42436599	2.6073	1.6854	0
TAACCTCATATTGGGC	P4	v2	chr6	42426541	42426541	42542490	42565643	23154	0.6125	42549194	0.1623	1.1234	2e-4
CTAAAAGTGAGATCAG	P4	v2	chr6	42589323	42589323	42551480	42579429	27950	5.55	42579196	1.2611	1.3292	0
CTAAAAGTGAGATCAG	P4	v2	chr6	42589323	42589323	42599430	42620760	21331	5.5	42599430	2.1119	1.5345	0
CTAAAAGTGAGATCAG	P4	v2	chr6	42589323	42589323	42621752	42638794	17043	1.0875	42623535	0.1701	1.0977	1e-4
CGAAATTAGTGATTGG	P4	v2	chr6	43720486	43720486	43695470	43710574	15105	6.5625	43710341	3.5632	1.7743	0
CGAAATTAGTGATTGG	P4	v2	chr6	43720486	43720486	43730490	43746548	16059	6.0875	43730490	3.2042	1.7079	0
CGAAATTAGTGATTGG	P4	v2	chr6	43720486	43720486	43766543	43786327	19785	1.4	43766700	0.2701	1.153	5e-4
CGAAATTAGTGATTGG	P4	v2	chr6	43720486	43720486	44060636	44098020	37385	1.05	44079346	0.7637	1.5623	0
ACATTTGCTGGTCATC	P4	v2	chr6	43794266	43794266	43754483	43784345	29863	4.775	43783592	1.6197	1.321	0
ACATTTGCTGGTCATC	P4	v2	chr6	43794266	43794266	43804309	43835976	31668	11.2	43804309	5.5013	1.8871	0
ACATTTGCTGGTCATC	P4	v2	chr6	43794266	43794266	43843093	43856365	13273	1.0625	43843093	0.1883	1.1097	9e-4
ACATTTGCTGGTCATC	P4	v2	chr6	43794266	43794266	44062589	44090275	27687	0.7625	44079913	0.3926	1.2802	1e-4
GGTGATGTTACGAATG	P4	v2	chr6	43893166	43893166	43834475	43850469	15995	1.1375	43849971	0.1776	1.0928	5e-4
GGTGATGTTACGAATG	P4	v2	chr6	43893166	43893166	43854121	43883483	29363	11.075	43883061	5.6123	1.8442	0
GGTGATGTTACGAATG	P4	v2	chr6	43893166	43893166	43903271	43928472	25202	9.0375	43903271	4.3476	1.7291	0
GGTGATGTTACGAATG	P4	v2	chr6	43893166	43893166	44056398	44087600	31203	0.7375	44069819	0.26	1.1761	2e-4
AGAACGGTCGTCGATA	P4	v2	chr6	44281905	44281905	44160900	44188626	27727	0.5375	44175492	0.2136	1.1529	2e-4
AGAACGGTCGTCGATA	P4	v2	chr6	44281905	44281905	44245522	44272120	26599	9.2	44271813	3.1113	2.0498	0
AGAACGGTCGTCGATA	P4	v2	chr6	44281905	44281905	44291908	44311838	19931	8.0625	44291908	3.5194	1.5871	0
AGAACGGTCGTCGATA	P4	v2	chr6	44281905	44281905	44340338	44354667	14330	1.2625	44340338	0.1692	1.105	4e-4
GTAAGTTTAAGGTAAT	P4	v2	chr6	45229099	45229099	45175878	45219341	43464	4.8625	45218814	2.8161	1.8546	0
GTAAGTTTAAGGTAAT	P4	v2	chr6	45229099	45229099	45239228	45291068	51841	4.0625	45239228	1.7558	1.5057	0
TTTGAAGGGTGTGATA	P4	v2	chr6	45639222	45639222	45542146	45560806	18661	0.525	45549311	0.1337	1.0969	4e-4
TTTGAAGGGTGTGATA	P4	v2	chr6	45639222	45639222	45615932	45629333	13402	5.525	45629128	3.4253	1.8835	0
TTTGAAGGGTGTGATA	P4	v2	chr6	45639222	45639222	45649273	45666262	16990	8.95	45649273	4.1409	2.1873	0
ATTATAATTACTTAGA	P4	v2	chr6	46513075	46513075	46469247	46486723	17477	0.875	46486607	0.2183	1.1419	1e-4
ATTATAATTACTTAGA	P4	v2	chr6	46513075	46513075	46490735	46503598	12864	5.275	46502932	3.0466	2.0555	0
ATTATAATTACTTAGA	P4	v2	chr6	46513075	46513075	46523171	46541997	18827	3.9375	46523171	1.1167	1.3512	0
ATTATAATTACTTAGA	P4	v2	chr6	46513075	46513075	46553504	46571879	18376	0.6	46560444	0.1387	1.0986	3e-4
TTGAAATGTAGTAGTT	P4	v2	chr6	48330944	48330944	48292472	48321027	28556	3.5375	48320653	2.0501	1.7762	0
TTGAAATGTAGTAGTT	P4	v2	chr6	48330944	48330944	48341304	48370292	28989	2.625	48341304	1.3643	1.5312	0
GTTCAATCATGTATAG	P4	v2	chr6	50738465	50738465	50715970	50728657	12688	4.7	50728262	2.2753	1.7719	0
GTTCAATCATGTATAG	P4	v2	chr6	50738465	50738465	50748586	50778125	29540	6.025	50748586	2.26	1.5527	0
AGGTACGCTATATAAT	P4	v2	chr6	53133475	53133475	53100524	53123569	23046	3.675	53123384	1.1513	1.3483	0
AGGTACGCTATATAAT	P4	v2	chr6	53133475	53133475	53143591	53153329	9739	2.85	53143591	0.6234	1.1933	0
AGGTACGCTATATAAT	P4	v2	chr6	53133475	53133475	53454810	53488342	33533	0.525	53465187	0.281	1.2342	1e-4
GCCTATCATGTACAGG	P4	v2	chr6	54244590	54244590	54218564	54234627	16064	2.3875	54234489	1.2442	1.6307	0
GCCTATCATGTACAGG	P4	v2	chr6	54244590	54244590	54254693	54280644	25952	3.65	54254711	1.5771	1.6503	0
CTTGATTAATGCGTCG	P4	v2	chr6	55801116	55801116	55771594	55791534	19941	2.4625	55791024	1.2446	1.5428	0
CTTGATTAATGCGTCG	P4	v2	chr6	55801116	55801116	55811277	55830765	19489	2.2125	55811277	0.7794	1.3861	0
TAGAGTGTACGTAGAG	P4	v2	chr6	56164568	56164568	56124934	56154634	29701	2.4375	56154470	1.0444	1.5182	0
TAGAGTGTACGTAGAG	P4	v2	chr6	56164568	56164568	56174603	56194021	19419	3.275	56174603	1.6032	1.7452	0
TGAGCCTACATTTCTA	P4	v2	chr6	56521720	56521720	56484637	56511845	27209	4.6625	56511009	2.2326	1.6537	0
TGAGCCTACATTTCTA	P4	v2	chr6	56521720	56521720	56531827	56563391	31565	6.1125	56531827	1.633	1.4568	0
CATGTTCGATTTATCA	P4	v2	chr6	56830516	56830516	56797153	56820583	23431	3.2	56820144	1.1092	1.323	0
CATGTTCGATTTATCA	P4	v2	chr6	56830516	56830516	56840537	56861032	20496	4.5125	56840537	1.6842	1.6255	0
GCTGTAGACTAAATAA	P4	v2	chr6	61839196	61839196	61815663	61829316	13654	2.3	61829114	1.467	1.8346	0
GCTGTAGACTAAATAA	P4	v2	chr6	61839196	61839196	61849468	61871250	21783	2.9875	61849468	1.8456	1.9283	0
CTAATTCGAAGCATAC	P4	v2	chr6	65459419	65459419	65425452	65449787	24336	2.825	65449357	1.1531	1.6847	0
CTAATTCGAAGCATAC	P4	v2	chr6	65459419	65459419	65469438	65495775	26338	2.9	65469438	0.9776	1.4026	0
GTGCAGTACATTAGGC	P4	v2	chr6	67446398	67446398	67401225	67436706	35482	3.3125	67436263	1.1244	1.4401	0
GTGCAGTACATTAGGC	P4	v2	chr6	67446398	67446398	67456482	67475559	19078	3.6875	67456953	1.628	1.5846	0
AAGGCAAAGACCGTTT	P4	v2	chr6	68668793	68668793	68620874	68658991	38118	6.3125	68658318	2.1737	1.426	0
AAGGCAAAGACCGTTT	P4	v2	chr6	68668793	68668793	68678806	68710820	32015	4.575	68678960	1.4564	1.3584	0
AAGGCAAAGACCGTTT	P4	v2	chr6	68668793	68668793	68732749	68758340	25592	0.9375	68740472	0.1737	1.0923	4e-4
TAATGCCTACCCTGTG	P4	v2	chr6	71962765	71962765	71929837	71952768	22932	2.6125	71952725	1.072	1.3978	0
TAATGCCTACCCTGTG	P4	v2	chr6	71962765	71962765	71972837	72009338	36502	3.2625	71972837	1.5806	1.6148	0
GTACCAGCGAGTACGG	P4	v2	chr6	74435923	74435923	74396128	74426008	29881	2.65	74425870	0.8883	1.4462	0
GTACCAGCGAGTACGG	P4	v2	chr6	74435923	74435923	74446039	74477626	31588	3.1375	74446039	1.2934	1.4542	0
CACGTAAGTTGGGCAA	P4	v2	chr6	76335832	76335832	76297757	76326309	28553	2.125	76325386	0.9271	1.398	0
CACGTAAGTTGGGCAA	P4	v2	chr6	76335832	76335832	76345953	76376363	30411	2.4375	76345953	1.2563	1.5873	0
TATGCATATCTCCCCA	P4	v2	chr6	76739973	76739973	76718233	76730190	11958	0.625	76729431	0.2428	1.17	0
TATGCATATCTCCCCA	P4	v2	chr6	76739973	76739973	76750060	76760287	10228	0.525	76750060	0.347	1.2739	0
GTATTAAAGCAGGTAC	P4	v2	chr6	76783786	76783786	76747243	76773824	26582	2.4125	76773651	0.8917	1.504	0
GTATTAAAGCAGGTAC	P4	v2	chr6	76783786	76783786	76794269	76811321	17053	3.4875	76794269	1.7231	1.6611	0
CATATAGTAGTTGACA	P4	v2	chr6	80930339	80930339	80895142	80920619	25478	2.8125	80920219	2.2282	2.4456	0
CATATAGTAGTTGACA	P4	v2	chr6	80930339	80930339	80940610	80962236	21627	2.7375	80940610	1.2959	1.5255	0
CGCTCGGTATTAAAGG	P4	v2	chr6	85077632	85077632	85045718	85067740	22023	3.775	85067615	1.5917	1.6898	0
CGCTCGGTATTAAAGG	P4	v2	chr6	85077632	85077632	85087834	85124287	36454	2.65	85087834	0.9674	1.3872	0
TTTGCTAAGTCAGCTT	P4	v2	chr6	85329828	85329828	85305122	85320003	14882	3.025	85319773	1.3668	1.6551	0
TTTGCTAAGTCAGCTT	P4	v2	chr6	85329828	85329828	85340150	85360708	20559	4.4	85340150	2.7234	1.9659	0
TTTGCTAAGTCAGCTT	P4	v2	chr6	85329828	85329828	85455373	85485783	30411	0.4	85469300	0.165	1.1322	1e-4
GGGAAACCAACCTTAT	P4	v2	chr6	86852037	86852037	86432099	86459332	27234	0.2625	86439316	0.1054	1.0932	2e-4
GGGAAACCAACCTTAT	P4	v2	chr6	86852037	86852037	86822663	86842173	19511	3.1625	86841927	1.6225	1.7242	0
GGGAAACCAACCTTAT	P4	v2	chr6	86852037	86852037	86862087	86884563	22477	3.6	86862087	2.8798	2.4678	0
TAGCGTTACTGAGTCG	P4	v2	chr6	87874645	87874645	87840820	87864657	23838	3.0125	87864118	1.2721	1.4841	0
TAGCGTTACTGAGTCG	P4	v2	chr6	87874645	87874645	87884764	87907637	22874	4.1	87884764	1.5447	1.4458	0
TGGAAGGGTGGAATAA	P4	v2	chr6	88604718	88604718	88569286	88595139	25854	3.8625	88593392	1.641	1.6114	0
TGGAAGGGTGGAATAA	P4	v2	chr6	88604718	88604718	88615478	88634637	19160	5.5125	88616214	3.6585	2.1371000000000002	0
TTAAAGGCGGTCTCAC	P4	v2	chr6	89425853	89425853	89403081	89416162	13082	2.9625	89415470	1.3034	1.4706	0
TTAAAGGCGGTCTCAC	P4	v2	chr6	89425853	89425853	89435957	89446266	10310	4.325	89435957	2.5955	2.1711	0
TTAAAGGCGGTCTCAC	P4	v2	chr6	89425853	89425853	89592821	89629171	36351	0.775	89609836	0.4018	1.2813	0
ATGGATTTGGCATTAC	P4	v2	chr6	89686037	89686037	89644226	89676170	31945	5	89675954	2.1562	1.469	0
ATGGATTTGGCATTAC	P4	v2	chr6	89686037	89686037	89696072	89713907	17836	5.7625	89696072	2.5359	1.5247	0
ATGGATTTGGCATTAC	P4	v2	chr6	89686037	89686037	89725128	89743909	18782	1.15	89725183	0.2456	1.1195	1e-4
GATAAGCGTCCGTCTA	P4	v2	chr6	93966107	93966107	93940583	93956252	15670	3.325	93956049	1.8929	1.8794	0
GATAAGCGTCCGTCTA	P4	v2	chr6	93966107	93966107	93976135	93998408	22274	2.65	93976135	0.8093	1.3932	0
GGTCCGTAAAGATAGC	P4	v2	chr6	99942768	99942768	99908190	99932787	24598	4.625	99932608	2.9028	2.3863	0
GGTCCGTAAAGATAGC	P4	v2	chr6	99942768	99942768	99952893	99970119	17227	3.575	99952893	1.4616	1.579	0
GGTCCGTAAAGATAGC	P4	v2	chr6	99942768	99942768	99987261	100008508	21248	0.525	99996735	0.0943	1.0664	3e-4
CATCATTCTGTGTGTT	P4	v2	chr6	101884420	101884420	101843698	101874529	30832	1.5125	101874373	0.6421	1.3282	0
CATCATTCTGTGTGTT	P4	v2	chr6	101884420	101884420	101894539	101919133	24595	2.2625	101894539	0.7731	1.3925	0
AGGACTTATCCACGTG	P4	v2	chr6	104509335	104509335	104463684	104480817	17134	0.575	104472808	0.1477	1.1046	2e-4
AGGACTTATCCACGTG	P4	v2	chr6	104509335	104509335	104485474	104499372	13899	3.0625	104499289	1.205	1.7149	0
AGGACTTATCCACGTG	P4	v2	chr6	104509335	104509335	104519871	104541207	21337	3.425	104519871	0.9423	1.2886	0
AGGTGTATATCGTTGA	P4	v2	chr6	105989756	105989756	105943091	105979776	36686	3.575	105979719	1.6004	1.4809	0
AGGTGTATATCGTTGA	P4	v2	chr6	105989756	105989756	105999975	106023443	23469	6.15	105999975	2.3601	1.5372	0
ATCAAGTAGGAGTGGG	P4	v2	chr6	106551603	106551603	106509217	106541842	32626	4.725	106541490	2.1258	1.6586	0
ATCAAGTAGGAGTGGG	P4	v2	chr6	106551603	106551603	106561640	106579867	18228	2.375	106561640	0.6415	1.2415	0
ATCAAGTAGGAGTGGG	P4	v2	chr6	106551603	106551603	106970908	107004125	33218	0.375	106985769	0.2674	1.2409	1e-4
CTCCTAGTATTGGTAC	P4	v2	chr6	111147748	111147748	111101667	111137875	36209	4.6375	111137544	2.049	1.6053	0
CTCCTAGTATTGGTAC	P4	v2	chr6	111147748	111147748	111157816	111181187	23372	3.8875	111157816	1.8856	1.647	0
TGTCAAGTTACTTGTA	P4	v2	chr6	113949193	113949193	113907135	113939222	32088	7.525	113939162	2.6357	1.9166	0
TGTCAAGTTACTTGTA	P4	v2	chr6	113949193	113949193	113959521	113990384	30864	5.7	113959521	3.4188	1.9973	0
TTCAGTAAGATACAGC	P4	v2	chr6	115559081	115559081	115531896	115549322	17427	2.9	115548858	1.1601	1.43	0
TTCAGTAAGATACAGC	P4	v2	chr6	115559081	115559081	115569845	115586270	16426	1.4125	115569845	0.4029	1.2509	0
TTGATTCAATCATAGG	P4	v2	chr6	119230790	119230790	119186042	119221210	35169	8.225	119220582	4.2597	2.5282	0
TTGATTCAATCATAGG	P4	v2	chr6	119230790	119230790	119240873	119261022	20150	3.8375	119240873	1.5815	1.4452	0
GTTTATCTTAGCTGAT	P4	v2	chr6	123491559	123491559	123454884	123481659	26776	2.8625	123481227	1.921	1.9799	0
GTTTATCTTAGCTGAT	P4	v2	chr6	123491559	123491559	123501889	123525826	23938	3.4375	123501889	1.5138	1.5253	0
AACCAGGTGGTGATTT	P4	v2	chr6	125064872	125064872	125030608	125055005	24398	5.325	125054535	2.4104	1.5455	0
AACCAGGTGGTGATTT	P4	v2	chr6	125064872	125064872	125075113	125101545	26433	6.9875	125075113	3.0806	1.8501	0
GAAAAAAGGTAGAATA	P4	v2	chr6	127181351	127181351	127147883	127171601	23719	3.425	127171305	1.7992	1.6909	0
GAAAAAAGGTAGAATA	P4	v2	chr6	127181351	127181351	127191421	127206639	15219	3.7	127191421	1.5167	1.5123	0
GAAAAAAGGTAGAATA	P4	v2	chr6	127181351	127181351	127437861	127461027	23167	0.2625	127445558	0.1165	1.1045	2e-4
TAAGTGATTACAAGGT	P4	v2	chr6	128265199	128265199	128231086	128255218	24133	2.65	128255153	1.3673	1.5894	0
TAAGTGATTACAAGGT	P4	v2	chr6	128265199	128265199	128275217	128289538	14322	2.675	128275248	1.5558	1.8023	0
TAAGTGATTACAAGGT	P4	v2	chr6	128265199	128265199	128299288	128316401	17114	0.3375	128306239	0.0762	1.0594	3e-4
CCAGTATCGTTGTTTC	P4	v2	chr6	129647607	129647607	129614278	129637763	23486	4.7375	129637413	2.0651	1.5485	0
CCAGTATCGTTGTTTC	P4	v2	chr6	129647607	129647607	129657632	129674701	17070	4.875	129657632	2.0807	1.4695	0
GTTGGTGAAACGCTAC	P4	v2	chr6	130866146	130866146	130312371	130337283	24913	0.2375	130322858	0.1498	1.1402	3e-4
GTTGGTGAAACGCTAC	P4	v2	chr6	130866146	130866146	130840274	130856334	16061	2.0375	130855675	0.5862	1.2204	0
GTTGGTGAAACGCTAC	P4	v2	chr6	130866146	130866146	130876236	130899567	23332	4.1875	130876236	1.8716	1.685	0
GTTGGTGAAACGCTAC	P4	v2	chr6	130866146	130866146	131121355	131152080	30726	0.3125	131133963	0.1557	1.136	3e-4
CCATTTATTCAGGGAA	P4	v2	chr6	132752606	132752606	132655404	132683569	28166	0.5375	132666692	0.1406	1.1002	3e-4
CCATTTATTCAGGGAA	P4	v2	chr6	132752606	132752606	132727525	132742742	15218	4.0625	132742302	1.9825	1.7456	0
CCATTTATTCAGGGAA	P4	v2	chr6	132752606	132752606	132762651	132783220	20570	2.275	132762651	0.6723	1.2391	0
CCATTTATTCAGGGAA	P4	v2	chr6	132752606	132752606	132783466	132797567	14102	0.5625	132783466	0.1125	1.0866	5e-4
CGCTACTGCATACCCC	P4	v2	chr6	135237125	135237125	135199530	135227201	27672	5.7375	135226968	2.864	1.616	0
CGCTACTGCATACCCC	P4	v2	chr6	135237125	135237125	135247283	135272858	25576	6.825	135247283	2.6327	1.541	0
CGCTACTGCATACCCC	P4	v2	chr6	135237125	135237125	135399470	135438320	38851	0.65	135423333	0.2388	1.165	2e-4
TAGCTCTAGTCGATAG	P4	v2	chr6	135453215	135453215	135410662	135443277	32616	6.6125	135442628	2.6063	1.5702	0
TAGCTCTAGTCGATAG	P4	v2	chr6	135453215	135453215	135463237	135493493	30257	7.625	135463237	2.9189	1.5365	0
TAGCTCTAGTCGATAG	P4	v2	chr6	135453215	135453215	136216178	136234644	18467	0.275	136224226	0.1893	1.1698	4e-4
ACACATTCAATTAACG	P4	v2	chr6	136541518	136541518	136334184	136390602	56419	0.7125	136350809	0.2737	1.18	1e-4
ACACATTCAATTAACG	P4	v2	chr6	136541518	136541518	136513767	136531626	17860	7.05	136531434	3.7908	1.7892	0
ACACATTCAATTAACG	P4	v2	chr6	136541518	136541518	136551824	136566401	14578	5.6375	136551824	4.1928	2.4069	0
TGGGGAAACGTCTTTG	P4	v2	chr6	137103632	137103632	137082265	137093882	11618	3.1125	137093584	1.3754	1.4797	0
TGGGGAAACGTCTTTG	P4	v2	chr6	137103632	137103632	137113663	137131871	18209	3.2	137113663	1.5149	1.4823	0
TGGGGAAACGTCTTTG	P4	v2	chr6	137103632	137103632	137300457	137334738	34282	0.5625	137317104	0.1737	1.128	2e-4
AAATGAATCGTGTGTT	P4	v2	chr6	137255080	137255080	137205924	137226745	20822	0.9625	137226189	0.2095	1.1314	2e-4
AAATGAATCGTGTGTT	P4	v2	chr6	137255080	137255080	137228052	137245146	17095	4.5	137244760	2.3883	1.6609	0
AAATGAATCGTGTGTT	P4	v2	chr6	137255080	137255080	137265231	137290201	24971	6.475	137265231	2.2981	1.5987	0
GAATTGTTTGTGTTAG	P4	v2	chr6	138369655	138369655	138336843	138359709	22867	3.2875	138359339	1.1963	1.4409	0
GAATTGTTTGTGTTAG	P4	v2	chr6	138369655	138369655	138379881	138408800	28920	3.8625	138380306	1.8761	1.5717	0
GTGTTAACAGTAAAAT	P4	v2	chr6	138946531	138946531	138896356	138915784	19429	1.075	138914456	0.15310000000000001	1.0889	3e-4
GTGTTAACAGTAAAAT	P4	v2	chr6	138946531	138946531	138916392	138936819	20428	4.1625	138936276	1.5153	1.4189	0
GTGTTAACAGTAAAAT	P4	v2	chr6	138946531	138946531	138956669	138983630	26962	5.0625	138956669	2.1191	1.6144	0
TGTCGTAGTTGTGGTA	P4	v2	chr6	139680452	139680452	139360882	139385328	24447	0.525	139370684	0.2745	1.2196	1e-4
TGTCGTAGTTGTGGTA	P4	v2	chr6	139680452	139680452	139654582	139670495	15914	6.3375	139670240	3.6486	1.8695	0
TGTCGTAGTTGTGGTA	P4	v2	chr6	139680452	139680452	139690592	139714278	23687	5.125	139690592	2.3382	1.6237	0
GGAGTTGAGGTCGGGC	P4	v2	chr6	139848204	139848204	139358948	139385743	26796	0.35	139376002	0.1812	1.158	1e-4
GGAGTTGAGGTCGGGC	P4	v2	chr6	139848204	139848204	139809954	139838521	28568	3.6625	139838061	0.9379	1.231	0
GGAGTTGAGGTCGGGC	P4	v2	chr6	139848204	139848204	139858406	139890876	32471	7.1	139858406	3.0925	1.9605	0
TAACTCGGATTAAGTC	P4	v2	chr6	141014169	141014169	140977221	141004199	26979	4.7375	141004168	2.2649	1.7508	0
TAACTCGGATTAAGTC	P4	v2	chr6	141014169	141014169	141024280	141054894	30615	4.5875	141024280	2.2831	1.7945	0
ACGCGCCTGAGTATTC	P4	v2	chr6	144029044	144029044	143550163	143596111	45949	0.575	143578548	0.3683	1.2998	1e-4
ACGCGCCTGAGTATTC	P4	v2	chr6	144029044	144029044	144002698	144019133	16436	5.6875	144019034	2.489	1.7564	0
ACGCGCCTGAGTATTC	P4	v2	chr6	144029044	144029044	144039054	144074331	35278	6.175	144039054	2.1504	1.6122	0
AGGCGGACCTGAAAGG	P4	v2	chr6	144051285	144051285	143568447	143596022	27576	0.4	143585456	0.2001	1.167	2e-4
AGGCGGACCTGAAAGG	P4	v2	chr6	144051285	144051285	144019261	144041355	22095	5.4625	144040935	1.4931	1.2908	0
AGGCGGACCTGAAAGG	P4	v2	chr6	144051285	144051285	144061433	144081462	20030	7.625	144061433	3.0417	2.0412	0
AGGATGTTCATATGAT	P4	v2	chr6	144183435	144183435	144121371	144138924	17554	0.825	144137535	0.133	1.076	3e-4
AGGATGTTCATATGAT	P4	v2	chr6	144183435	144183435	144148739	144173468	24730	6.3375	144173356	3.4379	1.8222	0
AGGATGTTCATATGAT	P4	v2	chr6	144183435	144183435	144193685	144206898	13214	6.8875	144193685	2.7252	1.6864	0
AGGATGTTCATATGAT	P4	v2	chr6	144183435	144183435	144214084	144228336	14253	1.05	144214106	0.1452	1.0831	2e-4
CTTTGTTACCGGGCAC	P4	v2	chr6	144721639	144721639	144679223	144694228	15006	0.75	144685596	0.126	1.0781	3e-4
CTTTGTTACCGGGCAC	P4	v2	chr6	144721639	144721639	144694810	144711795	16986	3.925	144711583	1.269	1.3555	0
CTTTGTTACCGGGCAC	P4	v2	chr6	144721639	144721639	144731725	144751006	19282	4.2625	144731725	2.6135	1.9022	0
TACTATCTGTGCACTC	P4	v2	chr6	145362169	145362169	145320751	145352178	31428	3.0625	145351839	1.4042	1.577	0
TACTATCTGTGCACTC	P4	v2	chr6	145362169	145362169	145372577	145391766	19190	1.9	145372577	0.3558	1.1761	0
TTAGTGGTAAAGTTAC	P4	v2	chr6	146066945	146066945	146029833	146056962	27130	3.8875	146056352	1.7053	1.509	0
TTAGTGGTAAAGTTAC	P4	v2	chr6	146066945	146066945	146077413	146093350	15938	3.85	146077413	1.8257	1.5339	0
TTAGTGGTAAAGTTAC	P4	v2	chr6	146066945	146066945	146677850	146705079	27230	0.2875	146687103	0.1513	1.1357	3e-4
ACTAAAGGGCAGCCTT	P4	v2	chr6	146867600	146867600	146844445	146857697	13253	6.45	146857545	4.7235	2.5779	0
ACTAAAGGGCAGCCTT	P4	v2	chr6	146867600	146867600	146878127	146896398	18272	6.9875	146878127	3.5116	1.7781	0
ACTAAAGGGCAGCCTT	P4	v2	chr6	146867600	146867600	147152452	147171962	19511	0.6125	147162918	0.1955	1.1455	7e-4
ACTAAAGGGCAGCCTT	P4	v2	chr6	146867600	146867600	147189559	147227186	37628	0.7625	147202288	0.3539	1.2569	2e-4
TGTAACGGCGCTGCTG	P4	v2	chr6	148135124	148135124	147510656	147533962	23307	0.1875	147517556	0.1139	1.103	3e-4
TGTAACGGCGCTGCTG	P4	v2	chr6	148135124	148135124	148101733	148125181	23449	4.025	148125004	1.9438	1.6611	0
TGTAACGGCGCTGCTG	P4	v2	chr6	148135124	148135124	148145172	148162023	16852	4.1125	148145172	1.4972	1.6649	0
TGTAACGGCGCTGCTG	P4	v2	chr6	148135124	148135124	148163463	148178481	15019	0.6375	148171386	0.13	1.0855	1e-4
AGGTCTTTTTTGCGTC	P4	v2	chr6	148238586	148238586	148201645	148228754	27110	3.7625	148228562	1.3897	1.4632	0
AGGTCTTTTTTGCGTC	P4	v2	chr6	148238586	148238586	148248588	148263727	15140	3.9	148248588	1.5051	1.5352	0
ATGTTTTTGCTGATAG	P4	v2	chr6	148634682	148634682	148607745	148624736	16992	6.1375	148624488	3.4502	1.972	0
ATGTTTTTGCTGATAG	P4	v2	chr6	148634682	148634682	148645069	148672723	27655	4.875	148645069	2.3475	1.6385	0
GAGGTATGATTAAAGG	P4	v2	chr6	149322436	149322436	149079389	149096376	16988	0.575	149090078	0.1827	1.1264	3e-4
GAGGTATGATTAAAGG	P4	v2	chr6	149322436	149322436	149292237	149312494	20258	7.825	149312088	4.8093	2.0317	0
GAGGTATGATTAAAGG	P4	v2	chr6	149322436	149322436	149332620	149350626	18007	10.7375	149332620	5.1451	1.9663	0
CCACAGCAGCTGACTT	P4	v2	chr6	150388379	150388379	150053440	150106274	52835	0.6375	150074525	0.3753	1.291	1e-4
CCACAGCAGCTGACTT	P4	v2	chr6	150388379	150388379	150350569	150378525	27957	6.6625	150377975	2.9369	1.7771	0
CCACAGCAGCTGACTT	P4	v2	chr6	150388379	150388379	150398411	150411976	13566	4.275	150398411	2.0621	1.5511	0
TATTTGCTTAGAAGCA	P4	v2	chr6	150557075	150557075	150531464	150547232	15769	4.975	150547029	1.8225	1.6547	0
TATTTGCTTAGAAGCA	P4	v2	chr6	150557075	150557075	150567100	150586494	19395	6.225	150567100	3.2153	1.8136	0
TGTCCAAGGATGTAAT	P4	v2	chr6	152718679	152718679	152687933	152708718	20786	1.4125	152708133	0.4016	1.2025	0
TGTCCAAGGATGTAAT	P4	v2	chr6	152718679	152718679	152728765	152748636	19872	1.7875	152728765	0.6872	1.3177	0
GATAGCAAGGACTGTC	P4	v2	chr6	153095529	153095529	153062027	153085636	23610	2.4875	153085059	0.6026	1.217	0
GATAGCAAGGACTGTC	P4	v2	chr6	153095529	153095529	153105652	153138919	33268	3.575	153105652	1.5594	1.5012	0
GTGGACTTTGAGTCTT	P4	v2	chr6	153096724	153096724	153069336	153086733	17398	2.7125	153086497	0.9589	1.3726	0
GTGGACTTTGAGTCTT	P4	v2	chr6	153096724	153096724	153106727	153141282	34556	3.875	153106727	1.6413	1.5058	0
CTGGTTAATGTAGTAT	P4	v2	chr6	154513967	154513967	154484547	154503983	19437	6.9	154503941	3.302	1.7133	0
CTGGTTAATGTAGTAT	P4	v2	chr6	154513967	154513967	154524110	154551341	27232	9.65	154524110	5.1947	2.0951	0
CTGGTTAATGTAGTAT	P4	v2	chr6	154513967	154513967	154594345	154618783	24439	1.0125	154603438	0.1812	1.0992	2e-4
CGGTTTGAGCCTAACG	P4	v2	chr6	155215931	155215931	154914722	154934002	19281	0.325	154915745	0.1208	1.0988	5e-4
CGGTTTGAGCCTAACG	P4	v2	chr6	155215931	155215931	155176317	155206153	29837	4.375	155205922	1.5921	1.475	0
CGGTTTGAGCCTAACG	P4	v2	chr6	155215931	155215931	155226129	155243224	17096	4.5375	155226129	1.5609	1.4084	0
GATCTCCTATGCTTAT	P4	v2	chr6	156617620	156617620	156571517	156607694	36178	3.6625	156607462	2.0919	1.7264	0
GATCTCCTATGCTTAT	P4	v2	chr6	156617620	156617620	156627708	156647238	19531	3.125	156627708	0.5666	1.2508	0
TTCCTGACCATGCCAT	P4	v2	chr6	157365436	157365436	157296249	157327292	31044	1.2625	157321140	0.5748	1.4089	1e-4
TTCCTGACCATGCCAT	P4	v2	chr6	157365436	157365436	157330030	157355604	25575	9.0375	157355274	3.6051	1.6691	0
TTCCTGACCATGCCAT	P4	v2	chr6	157365436	157365436	157375541	157399151	23611	9.4125	157375541	4.4866	1.7033	0
CATTCAATGGGGTGAG	P4	v2	chr6	159874862	159874862	159842301	159864957	22657	6.4375	159864739	2.925	1.771	0
CATTCAATGGGGTGAG	P4	v2	chr6	159874862	159874862	159884891	159918424	33534	4.125	159884891	1.8535	1.5659	0
CATTCAATGGGGTGAG	P4	v2	chr6	159874862	159874862	160439852	160459626	19775	0.3	160449421	0.1502	1.1331	4e-4
AGACATGTATTTATTA	P4	v2	chr6	160999203	160999203	160740979	160767968	26990	0.7125	160746436	0.2787	1.1911	3e-4
AGACATGTATTTATTA	P4	v2	chr6	160999203	160999203	160974227	160989511	15285	11.5125	160989186	6.3903	2.7771	0
AGACATGTATTTATTA	P4	v2	chr6	160999203	160999203	161009374	161046889	37516	8.4125	161009374	4.1484	1.5909	0
AGACATGTATTTATTA	P4	v2	chr6	160999203	160999203	161226033	161255793	29761	0.9875	161238765	0.4049	1.3102	2e-4
AGATGTGCATAGGTTT	P4	v2	chr6	161033756	161033756	160739452	160760987	21536	0.5875	160744695	0.2421	1.185	4e-4
AGATGTGCATAGGTTT	P4	v2	chr6	161033756	161033756	160994745	161023809	29065	15.775	161023602	7.467	1.8722	0
AGATGTGCATAGGTTT	P4	v2	chr6	161033756	161033756	161043788	161069980	26193	8.575	161044013	3.6327	1.7355	0
AGATGTGCATAGGTTT	P4	v2	chr6	161033756	161033756	161111094	161128605	17512	1.0875	161122132	0.2234	1.1232	6e-4
ACGGGCTGGATAACTG	P4	v2	chr6	162062464	162062464	162036114	162052686	16573	3.9375	162052366	1.8296	1.6918	0
ACGGGCTGGATAACTG	P4	v2	chr6	162062464	162062464	162072488	162090140	17653	2.25	162072488	1.1033	1.448	0
AACGCACGTCTCTTTG	P4	v2	chr6	162915668	162915668	162887753	162905772	18020	2.6875	162905214	1.3631	1.5954	0
AACGCACGTCTCTTTG	P4	v2	chr6	162915668	162915668	162925676	162950589	24914	4.4375	162926042	2.1209	1.6414	0
AACGCACGTCTCTTTG	P4	v2	chr6	162915668	162915668	163002306	163022544	20239	0.35	163010046	0.0889	1.0694	3e-4
GTATTAATTAGATAGC	P4	v2	chr6	163172132	163172132	163148871	163162189	13319	3.9125	163161986	1.6648	1.4704	0
GTATTAATTAGATAGC	P4	v2	chr6	163172132	163172132	163182257	163197076	14820	3.5375	163182257	1.7164	1.586	0
GTTGTCATGCGGTTCA	P4	v2	chr6	164526309	164526309	164428307	164449377	21071	0.35	164440064	0.1092	1.0902	3e-4
GTTGTCATGCGGTTCA	P4	v2	chr6	164526309	164526309	164492425	164516469	24045	4.025	164516239	2.3169	1.8165	0
GTTGTCATGCGGTTCA	P4	v2	chr6	164526309	164526309	164536317	164549711	13395	2.65	164536317	0.8527	1.4049	0
GTGGTGATAGTACGGT	P4	v2	chr6	164700104	164700104	164666434	164690121	23688	2.775	164689868	1.2315	1.5495	0
GTGGTGATAGTACGGT	P4	v2	chr6	164700104	164700104	164710199	164733642	23444	1.0125	164710358	0.1709	1.1242	1e-4
AAACGTTACGTTGTGG	P4	v2	chr6	165175080	165175080	165123435	165141204	17770	0.6125	165141074	0.1154	1.0848	3e-4
AAACGTTACGTTGTGG	P4	v2	chr6	165175080	165175080	165143267	165165250	21984	5	165164982	1.9655	1.875	0
AAACGTTACGTTGTGG	P4	v2	chr6	165175080	165175080	165185106	165200586	15481	2.275	165185106	0.8801	1.493	0
ATCGCTGAACCTCGAA	P4	v2	chr6	167098154	167098154	167038271	167055017	16747	0.7	167053816	0.1546	1.1103	2e-4
ATCGCTGAACCTCGAA	P4	v2	chr6	167098154	167098154	167065133	167088322	23190	3.575	167087899	1.1496	1.5286	0
ATCGCTGAACCTCGAA	P4	v2	chr6	167098154	167098154	167108429	167127612	19184	4.875	167108429	1.7704	1.4289	0
ATTTCAATGGATTCAA	P4	v2	chr6	167197546	167197546	167173228	167187933	14706	3.15	167187049	1.6676	1.6043	0
ATTTCAATGGATTCAA	P4	v2	chr6	167197546	167197546	167207961	167221156	13196	2.95	167207961	0.9495	1.2805	1e-4
ATTTCAATGGATTCAA	P4	v2	chr6	167197546	167197546	167308080	167331042	22963	1.0625	167317139	0.4325	1.2482	3e-4
ATTTCAATGGATTCAA	P4	v2	chr6	167197546	167197546	167347567	167377284	29718	2.025	167363133	1.4117	1.8073	0
CATTTAATACTGAGAA	P4	v2	chr6	167873410	167873410	167783759	167812697	28939	0.8375	167802135	0.1287	1.0737	3e-4
CATTTAATACTGAGAA	P4	v2	chr6	167873410	167873410	167840367	167863542	23176	8.85	167863369	4.0692	1.6284	0
CATTTAATACTGAGAA	P4	v2	chr6	167873410	167873410	167883724	167916191	32468	7.2125	167883724	3.7824	1.7945	0
TATGGATTTGATGTAG	P4	v2	chr6	168584958	168584958	168539416	168574965	35550	3.5125	168574839	0.7559	1.3886	0
TATGGATTTGATGTAG	P4	v2	chr6	168584958	168584958	168594982	168617136	22155	1.575	168598835	0.3596	1.2022	1e-4
TATGGATTTGATGTAG	P4	v2	chr6	168584958	168584958	168719782	168736336	16555	0.2875	168727201	0.0988	1.0828	5e-4
AAGTTGAATAGAGGTA	P4	v2	chr7	56336	56336	31968	46358	14391	3	46330	1.1915	1.3752	0
AAGTTGAATAGAGGTA	P4	v2	chr7	56336	56336	66505	79771	13267	5.45	66505	2.2062	1.6235	0
CGGATTTCGCCAATAA	P4	v2	chr7	461903	461903	430889	452004	21116	2.2	451441	0.3823	1.161	1e-4
CGGATTTCGCCAATAA	P4	v2	chr7	461903	461903	471943	493783	21841	6.8	471943	3.5875	2.0505	0
AAGTAAATTTGTGGCC	P4	v2	chr7	831733	831733	806861	821753	14893	6.25	821565	3.2461	1.7933	0
AAGTAAATTTGTGGCC	P4	v2	chr7	831733	831733	841781	869372	27592	2.4375	841781	0.4183	1.1208	1e-4
AAGTAAATTTGTGGCC	P4	v2	chr7	831733	831733	872118	895012	22895	0.7875	872567	0.198	1.1349	2e-4
TTGTCAATACTCTGGG	P4	v2	chr7	3625164	3625164	3592859	3615202	22344	4.4125	3615006	2.3874	1.7971	0
TTGTCAATACTCTGGG	P4	v2	chr7	3625164	3625164	3635610	3659899	24290	1.8625	3635610	0.8528	1.3737	0
AGTGATCGTTGGGGGG	P4	v2	chr7	4027267	4027267	3990191	4017319	27129	2.9875	4017028	1.2201	1.457	0
AGTGATCGTTGGGGGG	P4	v2	chr7	4027267	4027267	4037270	4061415	24146	4.0875	4037270	2.0271	1.688	0
CGATCATGCTGCTCCG	P4	v2	chr7	5309980	5309980	5281659	5299982	18324	3.75	5299895	1.6929	1.5082	0
CGATCATGCTGCTCCG	P4	v2	chr7	5309980	5309980	5320049	5338609	18561	2.6875	5320049	0.7723	1.2426	0
CGATCATGCTGCTCCG	P4	v2	chr7	5309980	5309980	5467794	5494401	26608	0.325	5483372	0.1361	1.1137	1e-4
ATGTTTAATTTATGGC	P4	v2	chr7	7480850	7480850	7051840	7085805	33966	0.225	7052076	0.1283	1.1139	3e-4
ATGTTTAATTTATGGC	P4	v2	chr7	7480850	7480850	7435617	7471091	35475	4.65	7470740	4.0662	3.1157	0
ATGTTTAATTTATGGC	P4	v2	chr7	7480850	7480850	7490865	7522146	31282	4.05	7490865	1.9511	1.5908	0
CGTTTTATACCAGCTG	P4	v2	chr7	7919288	7919288	7876024	7909360	33337	4.3625	7909218	2.0242	1.614	0
CGTTTTATACCAGCTG	P4	v2	chr7	7919288	7919288	7929425	7958193	28769	4.7	7929425	1.7898	1.5555	0
CGTTTTATACCAGCTG	P4	v2	chr7	7919288	7919288	7965054	7986194	21141	0.6375	7965599	0.1679	1.1304	2e-4
TTGTTGTGTGGGTTGC	P4	v2	chr7	10153448	10153448	10131220	10143476	12257	2.7375	10143441	1.0319	1.4776	0
TTGTTGTGTGGGTTGC	P4	v2	chr7	10153448	10153448	10163451	10182458	19008	2.775	10163451	1.7338	2.1338	0
CTTTTACTCTGATTAA	P4	v2	chr7	10378923	10378923	10355001	10369020	14020	2.4	10368875	1.462	1.6529	0
CTTTTACTCTGATTAA	P4	v2	chr7	10378923	10378923	10388980	10421126	32147	2.4125	10388980	0.4991	1.2596	0
CTTTTACTCTGATTAA	P4	v2	chr7	10378923	10378923	10856764	10877021	20258	0.1625	10870943	0.0905	1.0859	4e-4
CTAGCAATACCCCAGT	P4	v2	chr7	13116234	13116234	13080410	13106757	26348	2.675	13106172	1.1194	1.4733	0
CTAGCAATACCCCAGT	P4	v2	chr7	13116234	13116234	13126456	13148947	22492	3.05	13126879	1.1188	1.4887	0
TTGGTTCTTCTACCTT	P4	v2	chr7	14507958	14507958	14480825	14498237	17413	1.4	14497604	0.6181	1.3612	0
TTGGTTCTTCTACCTT	P4	v2	chr7	14507958	14507958	14518195	14534928	16734	3.1	14518195	1.6866	1.7679	0
GCCGGCGAGAACCAAG	P4	v2	chr7	16326962	16326962	16274814	16317077	42264	8.625	16316857	3.5444	1.8356	0
GCCGGCGAGAACCAAG	P4	v2	chr7	16326962	16326962	16337289	16368778	31490	3.9875	16337289	1.3456	1.3545	0
GCCGGCGAGAACCAAG	P4	v2	chr7	16326962	16326962	16536169	16555219	19051	0.325	16544642	0.1161	1.0971	7e-4
ATTGTCGATCACGTTT	P4	v2	chr7	16517531	16517531	16484802	16507592	22791	8.4875	16507488	3.146	1.7907	0
ATTGTCGATCACGTTT	P4	v2	chr7	16517531	16517531	16527626	16560524	32899	6.675	16527626	3.731	1.7836	0
AGGCCTGTCCAAAGCA	P4	v2	chr7	16533223	16533223	16491385	16523226	31842	5.4625	16522644	1.6701	1.4575	0
AGGCCTGTCCAAAGCA	P4	v2	chr7	16533223	16533223	16543299	16575571	32273	5.25	16543299	2.1417	1.5929	0
AGAGTTTATTCAAGTG	P4	v2	chr7	18454528	18454528	18422414	18444783	22370	3.725	18444447	1.8025	1.7423	0
AGAGTTTATTCAAGTG	P4	v2	chr7	18454528	18454528	18464682	18482435	17754	3.3875	18464898	1.5661	1.5747	0
AGATACAATCAGGCTT	P4	v2	chr7	19275275	19275275	19240902	19265350	24449	2.925	19265000	0.8207	1.4573	0
AGATACAATCAGGCTT	P4	v2	chr7	19275275	19275275	19285295	19301828	16534	3.075	19285295	1.5561	1.6252	0
GTCGTGGCCAGGAGTC	P4	v2	chr7	20191739	20191739	19703452	19720299	16848	0.2625	19709548	0.1564	1.1473	3e-4
GTCGTGGCCAGGAGTC	P4	v2	chr7	20191739	20191739	20155246	20182060	26815	4.6	20181512	1.8841	1.4648	0
GTCGTGGCCAGGAGTC	P4	v2	chr7	20191739	20191739	20201785	20215615	13831	3.9375	20201785	1.8963	1.564	0
AGGCTTCTTGACAACT	P4	v2	chr7	21482860	21482860	21452411	21472965	20555	4.0875	21472624	1.1548	1.2831	0
AGGCTTCTTGACAACT	P4	v2	chr7	21482860	21482860	21492945	21518044	25100	3.925	21492981	2.3472	1.7469	0
TAATACATTGGGACGA	P4	v2	chr7	22952350	22952350	22547281	22565367	18087	0.3	22558081	0.1655	1.1477	5e-4
TAATACATTGGGACGA	P4	v2	chr7	22952350	22952350	22907633	22942439	34807	6.975	22942282	3.5114	1.7533	0
TAATACATTGGGACGA	P4	v2	chr7	22952350	22952350	22962491	22987921	25431	9.1625	22962491	4.3515	1.9121	0
TAATACATTGGGACGA	P4	v2	chr7	22952350	22952350	22999519	23015734	16216	0.9625	22999519	0.1518	1.0819	7e-4
TAATACATTGGGACGA	P4	v2	chr7	22952350	22952350	23041504	23068954	27451	0.875	23057140	0.3311	1.2186	1e-4
CACTTTTATCCGGGAG	P4	v2	chr7	24953634	24953634	24916558	24943655	27098	4.675	24943421	1.862	1.4408	0
CACTTTTATCCGGGAG	P4	v2	chr7	24953634	24953634	24963729	24991984	28256	6.65	24963729	2.782	1.5234	0
ACATGTGGTATTTCTT	P4	v2	chr7	24989047	24989047	24816816	24832132	15317	0.5625	24825319	0.1391	1.1006	4e-4
ACATGTGGTATTTCTT	P4	v2	chr7	24989047	24989047	24954162	24979130	24969	4.4875	24978925	2.3326	1.8341	0
ACATGTGGTATTTCTT	P4	v2	chr7	24989047	24989047	24999157	25028081	28925	6.2875	24999157	3.7872	1.88	0
TGCTGGTCCTACCTGC	P4	v2	chr7	25504285	25504285	25469574	25494285	24712	5.3375	25494206	3.3345	2.0431	0
TGCTGGTCCTACCTGC	P4	v2	chr7	25504285	25504285	25514463	25528312	13850	4.2125	25514463	1.5558	1.4334	0
GTTTACAGTTAGTGGG	P4	v2	chr7	28851168	28851168	28371957	28400673	28717	0.2625	28386150	0.124	1.1101	3e-4
GTTTACAGTTAGTGGG	P4	v2	chr7	28851168	28851168	28810558	28841354	30797	2.625	28840371	1.6969	1.861	0
GTTTACAGTTAGTGGG	P4	v2	chr7	28851168	28851168	28861176	28880403	19228	2.8375	28861176	1.0764	1.359	0
GGCATGGACATAATAA	P4	v2	chr7	30128035	30128035	30090318	30118058	27741	3.525	30117984	1.3678	1.414	0
GGCATGGACATAATAA	P4	v2	chr7	30128035	30128035	30138126	30175495	37370	5.1625	30138126	2.9917	1.9615	0
GGCATGGACATAATAA	P4	v2	chr7	30128035	30128035	30394678	30412032	17355	0.2625	30403732	0.1118	1.098	3e-4
GGGCATCACTGGGATG	P4	v2	chr7	30214063	30214063	30178980	30204164	25185	3.5875	30203957	0.983	1.2467	0
GGGCATCACTGGGATG	P4	v2	chr7	30214063	30214063	30224223	30248600	24378	7.425	30224223	3.4627	2.0208	0
GGGCATCACTGGGATG	P4	v2	chr7	30214063	30214063	30423114	30437821	14708	0.3875	30430131	0.1598	1.1289	3e-4
ATACCTAAGTAGCAGT	P4	v2	chr7	31104897	31104897	31075933	31094919	18987	3.125	31094583	0.9271	1.3007	0
ATACCTAAGTAGCAGT	P4	v2	chr7	31104897	31104897	31115152	31127981	12830	2.9375	31115152	0.6528	1.2489	0
ATACCTAAGTAGCAGT	P4	v2	chr7	31104897	31104897	31128942	31145096	16155	0.625	31129141	0.19	1.1469	2e-4
AGGATATAAGCCGAAC	P4	v2	chr7	38042497	38042497	37889324	37907982	18659	0.4	37903744	0.1128	1.0916	3e-4
AGGATATAAGCCGAAC	P4	v2	chr7	38042497	38042497	37913828	37929968	16141	0.55	37921948	0.1214	1.0842	3e-4
AGGATATAAGCCGAAC	P4	v2	chr7	38042497	38042497	38007652	38032507	24856	3.875	38032357	1.6306	1.4643	0
AGGATATAAGCCGAAC	P4	v2	chr7	38042497	38042497	38052577	38072780	20204	5.1	38052577	2.3306	1.8677	0
TGATATATGAGGCCCG	P4	v2	chr7	39675860	39675860	39572465	39594301	21837	0.5125	39583977	0.1162	1.089	4e-4
TGATATATGAGGCCCG	P4	v2	chr7	39675860	39675860	39649460	39665975	16516	3.175	39665496	0.8819	1.3112	0
TGATATATGAGGCCCG	P4	v2	chr7	39675860	39675860	39686049	39703536	17488	3.2625	39686137	1.2119	1.4196	0
CCGTACAGGCAAAGTC	P4	v2	chr7	41678606	41678606	41654944	41668813	13870	1.675	41668395	0.7315	1.4401	0
CCGTACAGGCAAAGTC	P4	v2	chr7	41678606	41678606	41688832	41709264	20433	2.55	41688832	1.2231	1.6268	0
CTTCATTATAGCTATC	P4	v2	chr7	44091547	44091547	44066887	44081610	14724	5.2	44081029	3.0062	1.9053	0
CTTCATTATAGCTATC	P4	v2	chr7	44091547	44091547	44101656	44137002	35347	6.5125	44101656	1.7254	1.2801	0
GTGAACGTTGAGGTCC	P4	v2	chr7	46031839	46031839	45925879	45944651	18773	0.25	45932593	0.0787	1.0673	4e-4
GTGAACGTTGAGGTCC	P4	v2	chr7	46031839	46031839	46001505	46022369	20865	3.5875	46021584	1.5365	1.6865	0
GTGAACGTTGAGGTCC	P4	v2	chr7	46031839	46031839	46042141	46073086	30946	1.3375	46042141	0.251	1.149	0
ATGATCAGGATCGTAG	P4	v2	chr7	50135207	50135207	50111676	50125405	13730	3.0125	50124975	1.3039	1.4349	0
ATGATCAGGATCGTAG	P4	v2	chr7	50135207	50135207	50145246	50163274	18029	1.35	50145246	0.2981	1.1578	1e-4
ATGATCAGGATCGTAG	P4	v2	chr7	50135207	50135207	50410715	50423686	12972	0.4875	50410715	0.2187	1.1799	3e-4
CACTTGATAGGTTGAT	P4	v2	chr7	50549239	50549239	50439961	50454656	14696	0.4375	50454467	0.1052	1.0856	3e-4
CACTTGATAGGTTGAT	P4	v2	chr7	50549239	50549239	50521554	50539470	17917	4.3	50538940	1.6581	1.6903	0
CACTTGATAGGTTGAT	P4	v2	chr7	50549239	50549239	50559374	50579520	20147	4.1375	50559374	1.728	1.5284	0
TATAAAGTGGCATATT	P4	v2	chr7	57309285	57309285	57284658	57299319	14662	1.3125	57299083	0.3692	1.1948	0
TATAAAGTGGCATATT	P4	v2	chr7	57309285	57309285	57319353	57338489	19137	1.9	57319353	0.6286	1.3747	0
CAGTCTCCGATGTTTA	P4	v2	chr7	63899496	63899496	63869861	63889522	19662	1.7875	63889482	0.7122	1.3323	0
CAGTCTCCGATGTTTA	P4	v2	chr7	63899496	63899496	63909585	63929721	20137	2.925	63909585	1.7172	1.7069	0
AGGTAGATAACATTTT	P4	v2	chr7	64926922	64926922	64903561	64916956	13396	2.3875	64916625	0.8564	1.3614	0
AGGTAGATAACATTTT	P4	v2	chr7	64926922	64926922	64937120	64963070	25951	6.3125	64937120	3.3995	1.889	0
GGCTAAAATTGTAGAC	P4	v2	chr7	65242374	65242374	65210522	65232616	22095	4.1	65232352	1.4394	1.4773	0
GGCTAAAATTGTAGAC	P4	v2	chr7	65242374	65242374	65252488	65270690	18203	3.6625	65252488	1.3994	1.5262	0
GGCTAAAATTGTAGAC	P4	v2	chr7	65242374	65242374	65284515	65302653	18139	0.8375	65296987	0.1444	1.0816	4e-4
GGCTAAAATTGTAGAC	P4	v2	chr7	65242374	65242374	65553693	65574470	20778	0.2375	65564837	0.1226	1.1082	3e-4
GGGGGTGTAGATTTGT	P4	v2	chr7	66321314	66321314	66028965	66048072	19108	0.3125	66036118	0.1512	1.1331	2e-4
GGGGGTGTAGATTTGT	P4	v2	chr7	66321314	66321314	66265992	66288527	22536	0.7	66278273	0.2422	1.1508	1e-4
GGGGGTGTAGATTTGT	P4	v2	chr7	66321314	66321314	66295801	66311423	15623	5.05	66311153	1.3542	1.3665	0
GGGGGTGTAGATTTGT	P4	v2	chr7	66321314	66321314	66331387	66357684	26298	5.025	66331387	1.8545	1.432	0
GCATGCTGATGATAAA	P4	v2	chr7	66726394	66726394	66697294	66716443	19150	5.9375	66716207	2.9208	1.7368	0
GCATGCTGATGATAAA	P4	v2	chr7	66726394	66726394	66736399	66751865	15467	7.425	66736399	3.6632	2.2223	0
GGGCTTCGTATATACT	P4	v2	chr7	67318723	67318723	67169172	67194635	25464	0.3625	67183323	0.1703	1.136	1e-4
GGGCTTCGTATATACT	P4	v2	chr7	67318723	67318723	67290885	67308754	17870	4.15	67308698	1.5418	1.3893	0
GGGCTTCGTATATACT	P4	v2	chr7	67318723	67318723	67329092	67348140	19049	2.475	67329092	0.5032	1.1771	0
CTCGTTATAACTGCGA	P4	v2	chr7	68782779	68782779	68722010	68736060	14051	0.3	68729456	0.0849	1.0702	2e-4
CTCGTTATAACTGCGA	P4	v2	chr7	68782779	68782779	68753792	68772850	19059	1.2375	68772727	0.5634	1.2967	0
CTCGTTATAACTGCGA	P4	v2	chr7	68782779	68782779	68792956	68801561	8606	1.05	68793297	0.1985	1.1115	1e-4
TATTGAGGATGATACA	P4	v2	chr7	70035905	70035905	69991197	70026051	34855	5.7	70025790	3.372	1.8416	0
TATTGAGGATGATACA	P4	v2	chr7	70035905	70035905	70046055	70078211	32157	4.875	70046055	2.3929	1.8371	0
TGTAGCCTCAAACTTG	P4	v2	chr7	72035656	72035656	72011720	72025772	14053	2.1625	72025586	0.4932	1.1814	0
TGTAGCCTCAAACTTG	P4	v2	chr7	72035656	72035656	72045733	72066382	20650	4.25	72045733	2.8061	2.0162	0
AGATTTTTCTCATGTT	P4	v2	chr7	74025606	74025606	73857590	73878047	20458	0.6875	73862995	0.1762	1.1168	3e-4
AGATTTTTCTCATGTT	P4	v2	chr7	74025606	74025606	73993540	74015622	22083	2.85	74015340	0.9118	1.2752	0
AGATTTTTCTCATGTT	P4	v2	chr7	74025606	74025606	74035772	74064088	28317	5.6375	74035772	2.9777	1.7306	0
AGATTTTTCTCATGTT	P4	v2	chr7	74025606	74025606	74171399	74187463	16065	0.35	74179019	0.1395	1.1115	6e-4
AGATTTTTCTCATGTT	P4	v2	chr7	74025606	74025606	74387960	74406576	18617	0.2875	74393119	0.1462	1.1256	4e-4
CATATCCATGCATGTG	P4	v2	chr7	74137629	74137629	74075597	74097443	21847	0.8125	74088525	0.1595	1.1103	3e-4
CATATCCATGCATGTG	P4	v2	chr7	74137629	74137629	74114214	74127716	13503	2.6875	74127587	0.5514	1.1869	0
CATATCCATGCATGTG	P4	v2	chr7	74137629	74137629	74147810	74164599	16790	3.3125	74147810	1.4167	1.4229	0
GGTGTAATCATAAAAT	P4	v2	chr7	76122428	76122428	76040018	76062223	22206	0.775	76061061	0.1161	1.0777	3e-4
GGTGTAATCATAAAAT	P4	v2	chr7	76122428	76122428	76078474	76112676	34203	6.6625	76112233	3.4472	1.7165	0
GGTGTAATCATAAAAT	P4	v2	chr7	76122428	76122428	76132630	76154284	21655	4.5875	76133061	1.018	1.2003	0
GGTGTAATCATAAAAT	P4	v2	chr7	76122428	76122428	76161351	76177076	15726	1.075	76161351	0.259	1.1877	1e-4
AGTGGCTATGTAGGAA	P4	v2	chr7	77811827	77811827	77785097	77801932	16836	4.325	77801632	1.0972	1.3944	0
AGTGGCTATGTAGGAA	P4	v2	chr7	77811827	77811827	77821970	77853640	31671	7.475	77821970	3.4083	1.7845	0
GGGTCATATGTGTCGT	P4	v2	chr7	79295816	79295816	79267029	79285846	18818	2.425	79285362	1.0228	1.3866	0
GGGTCATATGTGTCGT	P4	v2	chr7	79295816	79295816	79305852	79327084	21233	3.825	79305852	1.6558	1.6559	0
CACATATCGTCATTAT	P4	v2	chr7	81986601	81986601	81952226	81976697	24472	3.125	81976494	1.5124	1.5843	0
CACATATCGTCATTAT	P4	v2	chr7	81986601	81986601	81996661	82018693	22033	3.425	81996661	2.2652	1.9033	0
TAACTTGGCAAGGCAC	P4	v2	chr7	83131644	83131644	83098590	83121783	23194	3.125	83121414	1.2745	1.4549	0
TAACTTGGCAAGGCAC	P4	v2	chr7	83131644	83131644	83141724	83156002	14279	2.5125	83141724	1.1795	1.5944	0
GTAGTTACTATATTCT	P4	v2	chr7	83131941	83131941	83098590	83122216	23627	3.45	83121931	1.447	1.459	0
GTAGTTACTATATTCT	P4	v2	chr7	83131941	83131941	83141953	83156002	14050	2.4	83141953	1.1828	1.6061	0
ACTGTTTCCACTGGGA	P4	v2	chr7	83960887	83960887	83932637	83950987	18351	3.675	83950844	1.5051	1.5508	0
ACTGTTTCCACTGGGA	P4	v2	chr7	83960887	83960887	83970979	83993018	22040	2.5	83970979	0.7669	1.3281	0
ACTGTTTCCACTGGGA	P4	v2	chr7	83960887	83960887	84995855	85045512	49658	0.3	85023316	0.2526	1.2351	1e-4
CTGTCATGTCTATTGT	P4	v2	chr7	84948237	84948237	84917264	84938461	21198	5.4625	84938147	2.4259	1.5967	0
CTGTCATGTCTATTGT	P4	v2	chr7	84948237	84948237	84958266	84989901	31636	4.1375	84958538	1.0802	1.2745	0
CTGTCATGTCTATTGT	P4	v2	chr7	84948237	84948237	84999831	85020283	20453	0.6125	84999831	0.1652	1.1276	4e-4
GGAGTCGGGCCTTCAG	P4	v2	chr7	85298457	85298457	85266511	85288738	22228	4.275	85288390	2.0868	1.8344	0
GGAGTCGGGCCTTCAG	P4	v2	chr7	85298457	85298457	85308533	85322024	13492	4.4375	85308533	2.0483	1.7968	0
TAGACATACGTCTGCA	P4	v2	chr7	87007464	87007464	86981459	86997480	16022	7.1875	86997198	2.6763	1.8089	0
TAGACATACGTCTGCA	P4	v2	chr7	87007464	87007464	87017472	87050185	32714	8.8625	87017472	3.0208	1.7889	0
TAGACATACGTCTGCA	P4	v2	chr7	87007464	87007464	87127955	87168446	40492	1.0125	87149177	0.4118	1.2662	2e-4
CTGCACTTCAAAATCA	P4	v2	chr7	87145693	87145693	86908186	86955667	47482	1.475	86932211	0.7466	1.4087	1e-4
CTGCACTTCAAAATCA	P4	v2	chr7	87145693	87145693	87044542	87064872	20331	1.6375	87054041	0.481	1.2123	3e-4
CTGCACTTCAAAATCA	P4	v2	chr7	87145693	87145693	87096075	87113373	17299	1.9375	87112980	0.3852	1.1699	5e-4
CTGCACTTCAAAATCA	P4	v2	chr7	87145693	87145693	87114264	87135857	21594	11.9125	87135337	5.8966	1.9144	0
CTGCACTTCAAAATCA	P4	v2	chr7	87145693	87145693	87155806	87173675	17870	7.9375	87155806	5.0292	2.8471	0
ACGGTCTAGTGTTATT	P4	v2	chr7	87202061	87202061	86905686	86948891	43206	0.6	86922993	0.356	1.2706	1e-4
ACGGTCTAGTGTTATT	P4	v2	chr7	87202061	87202061	87142313	87192063	49751	4.375	87191613	1.3688	1.3213	0
ACGGTCTAGTGTTATT	P4	v2	chr7	87202061	87202061	87212112	87234050	21939	7.2375	87212112	2.9014	1.6005	0
ACCAACTGTGTTATAA	P4	v2	chr7	87841362	87841362	87797935	87831465	33531	10.4625	87830951	4.4008	2.1428	0
ACCAACTGTGTTATAA	P4	v2	chr7	87841362	87841362	87851437	87878498	27062	6.225	87851437	2.5844	1.6927	0
AAGTCAGGAAATACTT	P4	v2	chr7	87883682	87883682	87819177	87842866	23690	1	87842384	0.2109	1.1273	4e-4
AAGTCAGGAAATACTT	P4	v2	chr7	87883682	87883682	87852080	87873737	21658	5.075	87873603	3.6754	2.137	0
AAGTCAGGAAATACTT	P4	v2	chr7	87883682	87883682	87893863	87915416	21554	6.4	87893863	2.112	1.5306	0
CCACTTTTTTGCTACA	P4	v2	chr7	87895626	87895626	87861520	87885674	24155	6.4625	87885322	1.8913	1.5398	0
CCACTTTTTTGCTACA	P4	v2	chr7	87895626	87895626	87906003	87939228	33226	4.725	87906003	1.9985	1.6917	0
CGCCGTGTGTCTTTCA	P4	v2	chr7	88402583	88402583	88377630	88392590	14961	3.15	88392411	0.7373	1.3545	0
CGCCGTGTGTCTTTCA	P4	v2	chr7	88402583	88402583	88412760	88425654	12895	3.8	88412760	2.0477	1.7142	0
ATCGGGCTGTGAGTCA	P4	v2	chr7	90812765	90812765	90774082	90802917	28836	3.025	90802409	1.5604	1.7102	0
ATCGGGCTGTGAGTCA	P4	v2	chr7	90812765	90812765	90822930	90836700	13771	3.125	90823040	1.441	1.5879	0
ATCGGGCTGTGAGTCA	P4	v2	chr7	90812765	90812765	90837753	90860745	22993	0.7	90837753	0.219	1.1542	0
ATATTGTATTGTCAGA	P4	v2	chr7	92877251	92877251	92613337	92637806	24470	0.5125	92629687	0.2146	1.1603	7e-4
ATATTGTATTGTCAGA	P4	v2	chr7	92877251	92877251	92836294	92867519	31226	6.6125	92867250	1.8644	1.5085	0
ATATTGTATTGTCAGA	P4	v2	chr7	92877251	92877251	92887253	92898648	11396	5.2375	92887253	2.6002	1.8194	0
ATATTGTATTGTCAGA	P4	v2	chr7	92877251	92877251	93035531	93063047	27517	0.6875	93056137	0.2968	1.202	2e-4
ACTTCATGTTGTGGGT	P4	v2	chr7	93741715	93741715	93705110	93731856	26747	4.9625	93731570	2.8792	1.8663	0
ACTTCATGTTGTGGGT	P4	v2	chr7	93741715	93741715	93751845	93772099	20255	5.4875	93751845	2.5209	1.7261	0
ACTTCATGTTGTGGGT	P4	v2	chr7	93741715	93741715	93791850	93815450	23601	0.6125	93803511	0.1389	1.0964	2e-4
AATTAGGCACAAAAGG	P4	v2	chr7	93915213	93915213	93883763	93905287	21525	2.1875	93904961	0.6149	1.2733	0
AATTAGGCACAAAAGG	P4	v2	chr7	93915213	93915213	93925305	93960006	34702	3.0625	93925305	1.5249	1.5597	0
CAATGATTCCGTGTGG	P4	v2	chr7	93988254	93988254	93933613	93950069	16457	0.7875	93945941	0.1482	1.0973	3e-4
CAATGATTCCGTGTGG	P4	v2	chr7	93988254	93988254	93958765	93978284	19520	5.0375	93978033	1.5181	1.3249	0
CAATGATTCCGTGTGG	P4	v2	chr7	93988254	93988254	93998272	94024567	26296	3.35	93998272	0.9419	1.298	0
TTGTTTCGGTAACCTA	P4	v2	chr7	99876469	99876469	99850127	99866505	16379	4.475	99866435	1.1	1.3149	0
TTGTTTCGGTAACCTA	P4	v2	chr7	99876469	99876469	99886565	99914304	27740	3.8	99886565	1.9896	1.5722	0
TTGGAAGGGCGCAATC	P4	v2	chr7	100943342	100943342	100882347	100898450	16104	0.6	100898032	0.1403	1.1129	4e-4
TTGGAAGGGCGCAATC	P4	v2	chr7	100943342	100943342	100901854	100933730	31877	3.05	100933308	1.3704	1.4477	0
TTGGAAGGGCGCAATC	P4	v2	chr7	100943342	100943342	100953550	100978281	24732	5.975	100953550	2.3599	2.0598	0
TTGGAAGGGCGCAATC	P4	v2	chr7	100943342	100943342	100992426	101003826	11401	0.4375	101000700	0.1074	1.08	5e-4
TTGGAAGGGCGCAATC	P4	v2	chr7	100943342	100943342	101041424	101064350	22927	0.4625	101058893	0.1268	1.0959	3e-4
ACCAGTATGTCGTCTT	P4	v2	chr7	101948074	101948074	101904613	101917598	12986	0.825	101916846	0.1071	1.077	4e-4
ACCAGTATGTCGTCTT	P4	v2	chr7	101948074	101948074	101921720	101938109	16390	3.3125	101937991	0.6167	1.2953	0
ACCAGTATGTCGTCTT	P4	v2	chr7	101948074	101948074	101958290	101980224	21935	2.775	101958477	0.9735	1.3488	0
AAACTTCGATGATGCA	P4	v2	chr7	105008015	105008015	104969037	104998127	29091	8.975	104997872	3.5208	1.4853	0
AAACTTCGATGATGCA	P4	v2	chr7	105008015	105008015	105018221	105041644	23424	11.0625	105018221	5.8048	2.1242	0
AAACTTCGATGATGCA	P4	v2	chr7	105008015	105008015	105043938	105057487	13550	1.45	105043938	0.1567	1.076	4e-4
AAACTTCGATGATGCA	P4	v2	chr7	105008015	105008015	105057707	105079106	21400	1.275	105068422	0.1396	1.0695	5e-4
TGGATATCTTCCATTG	P4	v2	chr7	105039404	105039404	104920224	104936129	15906	0.5375	104928289	0.1221	1.0871	6e-4
TGGATATCTTCCATTG	P4	v2	chr7	105039404	105039404	104969813	104986053	16241	1.175	104984180	0.2205	1.1201	3e-4
TGGATATCTTCCATTG	P4	v2	chr7	105039404	105039404	104998353	105029403	31051	6.95	105029189	1.9766	1.3335	0
TGGATATCTTCCATTG	P4	v2	chr7	105039404	105039404	105049531	105060589	11059	5.6875	105049531	2.4872	1.5694	0
TGGATATCTTCCATTG	P4	v2	chr7	105039404	105039404	105069241	105092814	23574	1.7625	105069241	0.3407	1.167	1e-4
GTGTTGTCGATCGCTT	P4	v2	chr7	105638311	105638311	105606872	105628323	21452	5.95	105628015	2.7502	1.5406	0
GTGTTGTCGATCGCTT	P4	v2	chr7	105638311	105638311	105648571	105676505	27935	5.1	105648571	1.7129	1.4053	0
GTGTTGTCGATCGCTT	P4	v2	chr7	105638311	105638311	106025569	106061018	35450	0.5875	106043430	0.2277	1.1708	2e-4
ACAGATGTTATCATAT	P4	v2	chr7	105784695	105784695	105743535	105774751	31217	5.3	105774435	1.8783	1.5512	0
ACAGATGTTATCATAT	P4	v2	chr7	105784695	105784695	105794788	105810005	15218	7.4625	105794788	4.364	2.0726	0
GAAAGTATACGTGATA	P4	v2	chr7	107577547	107577547	107535857	107567699	31843	10.2875	107567513	3.7491	1.6209	0
GAAAGTATACGTGATA	P4	v2	chr7	107577547	107577547	107587565	107618578	31014	4.925	107587565	1.4985	1.3489	0
TGGTATTGTGGTCAAT	P4	v2	chr7	108065383	108065383	108032735	108055531	22797	7.8125	108055061	2.4037	1.3426	0
TGGTATTGTGGTCAAT	P4	v2	chr7	108065383	108065383	108075403	108115060	39658	11.4875	108075403	5.7902	1.8714	0
TTATTGGTTTAGCTTG	P4	v2	chr7	108487194	108487194	108155444	108201432	45989	0.8625	108177957	0.4821	1.3286	1e-4
TTATTGGTTTAGCTTG	P4	v2	chr7	108487194	108487194	108459751	108477260	17510	6.5875	108477126	2.6051	1.6017	0
TTATTGGTTTAGCTTG	P4	v2	chr7	108487194	108487194	108497337	108516396	19060	6.175	108497337	3.3988	2.0398	0
TGTATGATTGTGTGTG	P4	v2	chr7	110902484	110902484	110870707	110893014	22308	4.2875	110891564	2.0889	1.6605	0
TGTATGATTGTGTGTG	P4	v2	chr7	110902484	110902484	110912549	110928824	16276	6.8125	110912817	3.2504	1.9787	0
ATTGTCTCAACCTTGT	P4	v2	chr7	111983988	111983988	111939068	111974117	35050	3.6625	111973690	0.8111	1.4304	0
ATTGTCTCAACCTTGT	P4	v2	chr7	111983988	111983988	111994111	112036265	42155	7.6125	111994111	3.442	1.8737	0
GAAGATTCGTTTGGGG	P4	v2	chr7	112278199	112278199	112223030	112239559	16530	1.1625	112239496	0.213	1.123	2e-4
GAAGATTCGTTTGGGG	P4	v2	chr7	112278199	112278199	112243009	112268406	25398	4.6875	112267623	1.7756	1.4217	0
GAAGATTCGTTTGGGG	P4	v2	chr7	112278199	112278199	112288408	112309027	20620	6.7375	112288656	3.6666	1.7442	0
CCTCGAAATCATGTCG	P4	v2	chr7	114566877	114566877	114516325	114533257	16933	0.6125	114532490	0.1087	1.0791	4e-4
CCTCGAAATCATGTCG	P4	v2	chr7	114566877	114566877	114539892	114557026	17135	3.8	114556751	1.6639	1.5655	0
CCTCGAAATCATGTCG	P4	v2	chr7	114566877	114566877	114576993	114595778	18786	5.2375	114576993	2.9863	1.8664	0
ACAGTAATAAGATACT	P4	v2	chr7	114893025	114893025	114870573	114883240	12668	3.325	114882589	1.8673	1.7372	0
ACAGTAATAAGATACT	P4	v2	chr7	114893025	114893025	114903199	114922689	19491	3.525	114903199	1.889	1.6948	0
GTTGGACTCCCTTGGA	P4	v2	chr7	115067426	115067426	115029965	115057462	27498	4.3125	115057243	2.198	1.6524	0
GTTGGACTCCCTTGGA	P4	v2	chr7	115067426	115067426	115077532	115099675	22144	5.125	115077532	3.2175	2.377	0
GTTGGACTCCCTTGGA	P4	v2	chr7	115067426	115067426	115104491	115121142	16652	0.675	115104491	0.1089	1.0768	3e-4
GGGAAGATAGGTACTA	P4	v2	chr7	115202220	115202220	115174521	115192301	17781	2.7875	115192218	1.0405	1.4563	0
GGGAAGATAGGTACTA	P4	v2	chr7	115202220	115202220	115212431	115228418	15988	3.875	115212431	1.4935	1.4261	0
ATCCGCTTGATGCTCA	P4	v2	chr7	115317270	115317270	115273803	115307270	33468	3.875	115306787	1.6617	1.7536	0
ATCCGCTTGATGCTCA	P4	v2	chr7	115317270	115317270	115327620	115357187	29568	3.3625	115327620	1.3651	1.4594	0
AAATTGGTTGTGAAAT	P4	v2	chr7	115572737	115572737	115541630	115562822	21193	3.925	115562325	1.9083	1.5798	0
AAATTGGTTGTGAAAT	P4	v2	chr7	115572737	115572737	115583030	115617276	34247	4.0625	115583030	2.0189	1.6427	0
ACTGATTTCGTCGCTA	P4	v2	chr7	117595089	117595089	117559601	117585156	25556	4.6875	117584935	1.7957	1.4583	0
ACTGATTTCGTCGCTA	P4	v2	chr7	117595089	117595089	117605459	117644981	39523	6.35	117605459	3.7554	2.0874	0
ACTGATTTCGTCGCTA	P4	v2	chr7	117595089	117595089	117648800	117665487	16688	0.7125	117648800	0.1097	1.0772	4e-4
AGGTACAACTGCTAAA	P4	v2	chr7	121092364	121092364	120975880	121008959	33080	1.8375	120992591	0.7435	1.3188	1e-4
AGGTACAACTGCTAAA	P4	v2	chr7	121092364	121092364	121064702	121082589	17888	8.55	121082159	3.3513	1.7538	0
AGGTACAACTGCTAAA	P4	v2	chr7	121092364	121092364	121102530	121122373	19844	9.1375	121102530	2.2679	1.6616	0
TACCACAAACCTATGG	P4	v2	chr7	121139741	121139741	120954754	120993518	38765	0.8125	120968599	0.3025	1.2001	2e-4
TACCACAAACCTATGG	P4	v2	chr7	121139741	121139741	121089921	121129748	39828	8.0875	121129510	3.3616	1.6579	0
TACCACAAACCTATGG	P4	v2	chr7	121139741	121139741	121150049	121170295	20247	9.3	121150049	4.1129	1.6122	0
TATTAACGTGCGCGGA	P4	v2	chr7	122286497	122286497	122256677	122276540	19864	1.175	122275046	0.2117	1.1293	1e-4
TATTAACGTGCGCGGA	P4	v2	chr7	122286497	122286497	122296616	122335209	38594	3.725	122296867	1.7193	1.7416	0
CGGGTGAGGTATGGAA	P4	v2	chr7	123871840	123871840	123619021	123647344	28324	1.0125	123632147	0.4863	1.3181	1e-4
CGGGTGAGGTATGGAA	P4	v2	chr7	123871840	123871840	123667415	123698026	30612	0.825	123673126	0.3447	1.2206	2e-4
CGGGTGAGGTATGGAA	P4	v2	chr7	123871840	123871840	123843602	123862001	18400	8.025	123861467	3.2694	1.8091	0
CGGGTGAGGTATGGAA	P4	v2	chr7	123871840	123871840	123881855	123905412	23558	3.7125	123881855	1.312	1.3691	0
GTTTACCCGCCCGGAG	P4	v2	chr7	126659382	126659382	126615337	126649433	34097	4.0375	126649335	2.1882	1.6621	0
GTTTACCCGCCCGGAG	P4	v2	chr7	126659382	126659382	126669761	126686249	16489	5.7625	126669761	2.3171	1.6917	0
GTTTACCCGCCCGGAG	P4	v2	chr7	126659382	126659382	126701639	126718312	16674	0.9875	126701727	0.1701	1.1073	2e-4
ATGAATGTGATGTTTT	P4	v2	chr7	131159809	131159809	131127507	131149811	22305	7.2125	131149675	3.4764	1.7181	0
ATGAATGTGATGTTTT	P4	v2	chr7	131159809	131159809	131169899	131187972	18074	7.9875	131170094	2.9102	1.7409	0
TATATGTGAGGTCTAA	P4	v2	chr7	131432272	131432272	131393005	131422278	29274	7.45	131422189	3.5048	1.6244	0
TATATGTGAGGTCTAA	P4	v2	chr7	131432272	131432272	131442543	131479541	36999	8.925	131442543	4.0018	1.7525	0
ATCCTATTATGGGGCC	P4	v2	chr7	131989593	131989593	131951712	131979618	27907	4.675	131979567	2.4886	1.6968	0
ATCCTATTATGGGGCC	P4	v2	chr7	131989593	131989593	131999654	132018998	19345	6.0125	131999654	2.6627	1.5704	0
ATCCTATTATGGGGCC	P4	v2	chr7	131989593	131989593	132022883	132039451	16569	0.8875	132022883	0.1369	1.0884	4e-4
ATGAATAGATTGAGTA	P4	v2	chr7	132406272	132406272	132373342	132396459	23118	6.0375	132396186	2.5242	1.8149	0
ATGAATAGATTGAGTA	P4	v2	chr7	132406272	132406272	132416418	132440820	24403	7.8375	132416418	3.7891	2.0001	0
GGAGTGCCGTGGGCGA	P4	v2	chr7	132732429	132732429	132702756	132722552	19797	5.025	132722410	1.5226	1.3209	0
GGAGTGCCGTGGGCGA	P4	v2	chr7	132732429	132732429	132742465	132764862	22398	5.9625	132742465	2.607	1.5796	0
ACACTCTGCCGACGGT	P4	v2	chr7	132884440	132884440	132800932	132817553	16622	0.6125	132814970	0.1172	1.0843	5e-4
ACACTCTGCCGACGGT	P4	v2	chr7	132884440	132884440	132843327	132874455	31129	7.625	132874309	3.954	1.8493	0
ACACTCTGCCGACGGT	P4	v2	chr7	132884440	132884440	132894547	132924413	29867	8.925	132894547	3.6013	1.6847	0
GATGCTACGATGAAGT	P4	v2	chr7	133641418	133641418	133592765	133608359	15595	0.975	133608240	0.2093	1.1332	1e-4
GATGCTACGATGAAGT	P4	v2	chr7	133641418	133641418	133610867	133631620	20754	7.35	133631045	4.4754	2.1724	0
GATGCTACGATGAAGT	P4	v2	chr7	133641418	133641418	133651425	133690403	38979	5.75	133651425	2.7713	1.7105	0
GGAACATAGACGGCGT	P4	v2	chr7	133834625	133834625	133791348	133824699	33352	6.3	133824142	2.9667	1.7315	0
GGAACATAGACGGCGT	P4	v2	chr7	133834625	133834625	133844724	133868351	23628	6.0125	133844724	2.951	1.7117	0
GGAACATAGACGGCGT	P4	v2	chr7	133834625	133834625	133868480	133884491	16012	0.975	133868618	0.1441	1.0894	3e-4
AGCTTTTAGATGTCAT	P4	v2	chr7	134178610	134178610	134140267	134168640	28374	9.275	134168525	4.3547	1.6444	0
AGCTTTTAGATGTCAT	P4	v2	chr7	134178610	134178610	134188619	134207493	18875	6.2375	134188619	1.37	1.438	0
AGCTTTTAGATGTCAT	P4	v2	chr7	134178610	134178610	134211950	134232092	20143	1.3125	134211950	0.1999	1.1038	3e-4
AGCTTTTAGATGTCAT	P4	v2	chr7	134178610	134178610	134314875	134328568	13694	0.5125	134315529	0.1355	1.0984	5e-4
TGTGAGCCTACGACAG	P4	v2	chr7	134256890	134256890	134205403	134220570	15168	1.1875	134220428	0.2798	1.159	1e-4
TGTGAGCCTACGACAG	P4	v2	chr7	134256890	134256890	134224511	134247029	22519	9.675	134246598	5.42	2.524	0
TGTGAGCCTACGACAG	P4	v2	chr7	134256890	134256890	134266993	134286689	19697	5.5375	134266993	2.9087	1.7083	0
GGTGTAGCGCCCGTTG	P4	v2	chr7	135653214	135653214	135504374	135523274	18901	0.5625	135514161	0.1778	1.1276	2e-4
GGTGTAGCGCCCGTTG	P4	v2	chr7	135653214	135653214	135563271	135578404	15134	0.8625	135575891	0.1927	1.1229	2e-4
GGTGTAGCGCCCGTTG	P4	v2	chr7	135653214	135653214	135617128	135643416	26289	7.6625	135643138	4.1847	1.9316	0
GGTGTAGCGCCCGTTG	P4	v2	chr7	135653214	135653214	135663242	135683052	19811	6.3875	135663242	4.5984	2.4755	0
AATCCAGGCTAACCAG	P4	v2	chr7	135996692	135996692	135791478	135815180	23703	0.8	135802798	0.2327	1.1485	2e-4
AATCCAGGCTAACCAG	P4	v2	chr7	135996692	135996692	135961097	135986759	25663	7.575	135986652	4.0193	1.8369	0
AATCCAGGCTAACCAG	P4	v2	chr7	135996692	135996692	136006808	136033814	27007	6.25	136006808	2.6497	1.5921	0
GCGATAATGGGTGATG	P4	v2	chr7	137455481	137455481	137421687	137445719	24033	3.8375	137445434	1.9537	1.5502	0
GCGATAATGGGTGATG	P4	v2	chr7	137455481	137455481	137465536	137488528	22993	4.2375	137465536	1.7302	1.4674	0
TGCTAGGTGCGTATGC	P4	v2	chr7	137485640	137485640	137455863	137475738	19876	3.8	137475394	1.3901	1.4834	0
TGCTAGGTGCGTATGC	P4	v2	chr7	137485640	137485640	137495687	137515344	19658	4.5375	137495687	2.0218	1.5382	0
TATGTCTTTTTGATAG	P4	v2	chr7	137672163	137672163	137648568	137662286	13719	4.1	137661966	2.3695	1.7281	0
TATGTCTTTTTGATAG	P4	v2	chr7	137672163	137672163	137682203	137714986	32784	4.2875	137682203	2.2437	1.6737	0
TATGTCTTTTTGATAG	P4	v2	chr7	137672163	137672163	138002783	138027434	24652	0.3125	138013658	0.1614	1.1409	2e-4
GGCTAGTGTATAGGTG	P4	v2	chr7	138902435	138902435	138863328	138892469	29142	4.8125	138892261	1.4892	1.3874	0
GGCTAGTGTATAGGTG	P4	v2	chr7	138902435	138902435	138912508	138926185	13678	6.5125	138912508	3.2648	1.7153	0
GGCTAGTGTATAGGTG	P4	v2	chr7	138902435	138902435	138953909	138971354	17446	0.9	138960700	0.1331	1.0723	4e-4
GGCTAGTGTATAGGTG	P4	v2	chr7	138902435	138902435	138978731	138991980	13250	0.7	138978731	0.1209	1.0754	5e-4
AGCGGAAGGATTAGGT	P4	v2	chr7	138976620	138976620	138827065	138850848	23784	0.625	138837074	0.1559	1.109	4e-4
AGCGGAAGGATTAGGT	P4	v2	chr7	138976620	138976620	138879265	138901042	21778	1.025	138885922	0.2033	1.113	2e-4
AGCGGAAGGATTAGGT	P4	v2	chr7	138976620	138976620	138945195	138966719	21525	8.2625	138966598	3.4267	1.5946	0
AGCGGAAGGATTAGGT	P4	v2	chr7	138976620	138976620	138986717	139015426	28710	6.175	138986717	2.2975	1.4308	0
TAACATGATTCGATTG	P4	v2	chr7	142543933	142543933	142512038	142534048	22011	3.775	142533912	0.8492	1.2088	0
TAACATGATTCGATTG	P4	v2	chr7	142543933	142543933	142554060	142573717	19658	6.4625	142554060	3.5012	1.9251	0
TAACATGATTCGATTG	P4	v2	chr7	142543933	142543933	142587619	142601092	13474	0.6625	142588613	0.1339	1.0942	3e-4
TTATATAGTTGTAAAT	P4	v2	chr7	144182954	144182954	143559092	143585417	26326	0.5875	143570077	0.4172	1.3769	5e-4
TTATATAGTTGTAAAT	P4	v2	chr7	144182954	144182954	143743912	143772119	28208	0.575	143755457	0.5124	1.4575	2e-4
TTATATAGTTGTAAAT	P4	v2	chr7	144182954	144182954	144157886	144172996	15111	2.3625	144172147	0.6555	1.3554	1e-4
TTATATAGTTGTAAAT	P4	v2	chr7	144182954	144182954	144193186	144198616	5431	0.7375	144194239	0.0398	1.0214	0.0593
TTATATAGTTGTAAAT	P4	v2	chr7	144182954	144182954	144252720	144284944	32225	2.175	144269936	1.6106	1.8991	0
TTATATAGTTGTAAAT	P4	v2	chr7	144182954	144182954	144355483	144375114	19632	0.85	144365276	0.3795	1.2581	8e-4
TTCGACATTCGTGGGG	P4	v2	chr7	146776963	146776963	146748375	146767217	18843	4.475	146766962	1.6732	1.4756	0
TTCGACATTCGTGGGG	P4	v2	chr7	146776963	146776963	146787049	146807891	20843	3.325	146787049	0.9976	1.4233	0
AGGTATTTGTGGCGTA	P4	v2	chr7	146832685	146832685	146805296	146823001	17706	4.4375	146822100	3.0275	2.2322	0
AGGTATTTGTGGCGTA	P4	v2	chr7	146832685	146832685	146842730	146858628	15899	3.15	146842730	1.7374	1.6423	0
GCTTGGGTCGGGGAGC	P4	v2	chr7	147174602	147174602	147139810	147164780	24971	3.325	147164413	1.7355	1.6218	0
GCTTGGGTCGGGGAGC	P4	v2	chr7	147174602	147174602	147184715	147204197	19483	3.3625	147184715	1.3579	1.6558	0
TAAAGATCCTCTATAG	P4	v2	chr7	148197980	148197980	148167774	148188150	20377	5.775	148187891	2.4274	1.6019	0
TAAAGATCCTCTATAG	P4	v2	chr7	148197980	148197980	148207984	148228700	20717	3.8375	148207984	1.5328	1.5216	0
TACAATTTCATTCTAG	P4	v2	chr7	148760859	148760859	148561887	148583611	21725	0.5625	148571805	0.2407	1.1751	1e-4
TACAATTTCATTCTAG	P4	v2	chr7	148760859	148760859	148689291	148709093	19803	1.1625	148708337	0.2109	1.122	3e-4
TACAATTTCATTCTAG	P4	v2	chr7	148760859	148760859	148730821	148750901	20081	7.3375	148750828	3.0339	1.7491	0
TACAATTTCATTCTAG	P4	v2	chr7	148760859	148760859	148770975	148792030	21056	5.3375	148770975	2.1522	1.479	0
TACAATTTCATTCTAG	P4	v2	chr7	148760859	148760859	148950601	148964801	14201	0.5375	148962000	0.1745	1.1337	5e-4
GTTCGCACTTGGTCTA	P4	v2	chr7	148850426	148850426	148813568	148840659	27092	12.2375	148840370	5.7017	1.9337	0
GTTCGCACTTGGTCTA	P4	v2	chr7	148850426	148850426	148860495	148893006	32512	5.6125	148860495	1.2855	1.2497	0
GTTCGCACTTGGTCTA	P4	v2	chr7	148850426	148850426	148938657	148953558	14902	0.8125	148946983	0.229	1.1218	4e-4
TAATCTAAATCGTACA	P4	v2	chr7	149311006	149311006	149257318	149273823	16506	1.2125	149267582	0.1603	1.0794	3e-4
TAATCTAAATCGTACA	P4	v2	chr7	149311006	149311006	149278534	149301196	22663	8.4625	149300957	5.4659	2.1025	0
TAATCTAAATCGTACA	P4	v2	chr7	149311006	149311006	149321418	149360310	38893	8.975	149321418	4.2139	1.9408	0
TAATCTAAATCGTACA	P4	v2	chr7	149311006	149311006	149414734	149429827	15094	1.075	149421072	0.151	1.0777	4e-4
TAATCTAAATCGTACA	P4	v2	chr7	149311006	149311006	149490064	149514062	23999	0.65	149493675	0.141	1.0948	4e-4
TTGCAGAGGAGTATTC	P4	v2	chr7	149821362	149821362	149657057	149674405	17349	0.7125	149665126	0.1724	1.1095	4e-4
TTGCAGAGGAGTATTC	P4	v2	chr7	149821362	149821362	149767638	149811422	43785	17.4875	149811306	7.9683	2.2047	0
TTGCAGAGGAGTATTC	P4	v2	chr7	149821362	149821362	149831516	149849056	17541	14.7	149831516	6.5823	1.7972	0
TTGCAGAGGAGTATTC	P4	v2	chr7	149821362	149821362	149873023	149888250	15228	0.95	149873023	0.1939	1.1196	6e-4
TATTTCACTGACTCCT	P4	v2	chr7	150802795	150802795	150766145	150792812	26668	4.1875	150792626	1.393	1.3691	0
TATTTCACTGACTCCT	P4	v2	chr7	150802795	150802795	150812989	150833279	20291	5.9625	150812989	2.4377	1.4446	0
TATTTCACTGACTCCT	P4	v2	chr7	150802795	150802795	150872766	150888686	15921	0.8125	150872766	0.1611	1.1078	5e-4
TATTTCACTGACTCCT	P4	v2	chr7	150802795	150802795	150981724	150998629	16906	0.4125	150989964	0.2146	1.1706	2e-4
GTGGGGTTAGGAGGAT	P4	v2	chr7	152005771	152005771	151960577	151995898	35322	9.3125	151995490	5.75	2.3097	0
GTGGGGTTAGGAGGAT	P4	v2	chr7	152005771	152005771	152015806	152039269	23464	6.4	152016059	3.3429	1.6824	0
CACGTAAATCAGTGGG	P4	v2	chr7	153169391	153169391	153101465	153117543	16079	0.4625	153109263	0.0963	1.0686	4e-4
CACGTAAATCAGTGGG	P4	v2	chr7	153169391	153169391	153138719	153159418	20700	6.2	153159020	3.1166	1.9554	0
CACGTAAATCAGTGGG	P4	v2	chr7	153169391	153169391	153179452	153198359	18908	3.9625	153179452	1.9349	1.5349	0
TGTTTCTCTTGTCCAT	P4	v2	chr7	153954305	153954305	153924736	153944499	19764	4.9	153943927	2.0197	1.523	0
TGTTTCTCTTGTCCAT	P4	v2	chr7	153954305	153954305	153964378	153979998	15621	2.3	153964378	0.9306	1.3829	0
TGTTGTTTTGGCATTA	P4	v2	chr7	154528561	154528561	154482096	154518773	36678	5.2375	154518531	1.973	1.4372	0
TGTTGTTTTGGCATTA	P4	v2	chr7	154528561	154528561	154538631	154565117	26487	6.55	154538631	2.5851	1.5824	0
TGTTGTTTTGGCATTA	P4	v2	chr7	154528561	154528561	154735275	154763436	28162	0.3625	154744470	0.163	1.1364	2e-4
TGTTGTTTTGGCATTA	P4	v2	chr7	154528561	154528561	154773931	154793906	19976	0.3	154786096	0.1172	1.098	6e-4
CGCGGTATTCGGGCGG	P4	v2	chr7	155406603	155406603	155362644	155396712	34069	6.05	155396592	2.7247	1.5874	0
CGCGGTATTCGGGCGG	P4	v2	chr7	155406603	155406603	155417090	155440060	22971	10.15	155417090	3.896	1.886	0
TTTCTCGATAGATGCT	P4	v2	chr7	155414076	155414076	155371324	155404122	32799	11.1125	155404049	5.5917	1.9697	0
TTTCTCGATAGATGCT	P4	v2	chr7	155414076	155414076	155424187	155444781	20595	8.4375	155424671	5.1931	2.1865	0
TTCTCCATCATGCCAA	P4	v2	chr7	156478112	156478112	155779339	155824347	45009	0.575	155807537	0.3988	1.3295	1e-4
TTCTCCATCATGCCAA	P4	v2	chr7	156478112	156478112	156437862	156468215	30354	6.975	156468005	2.7599	1.4663	0
TTCTCCATCATGCCAA	P4	v2	chr7	156478112	156478112	156488164	156507055	18892	6.475	156488164	2.8437	1.6127	0
TTCTCCATCATGCCAA	P4	v2	chr7	156478112	156478112	156511323	156529813	18491	1.025	156511576	0.1869	1.1063	8e-4
ACTAAGTTGGGTTACG	P4	v2	chr7	158852967	158852967	158814061	158842978	28918	7.775	158842890	2.45	1.3874	0
ACTAAGTTGGGTTACG	P4	v2	chr7	158852967	158852967	158863398	158880966	17569	6.3125	158863398	2.7346	1.9593	0
TTCGTTGGGTGAAGCC	P4	v2	chr8	1008404	1008404	975732	998505	22774	3.1125	997977	0.7466	1.2635	0
TTCGTTGGGTGAAGCC	P4	v2	chr8	1008404	1008404	1018453	1044854	26402	4.5	1018453	1.3981	1.5208	0
TTAACAGTCGGCCTTA	P4	v2	chr8	6261909	6261909	6244030	6252015	7986	2.2	6251850	1.078	1.4965	0
TTAACAGTCGGCCTTA	P4	v2	chr8	6261909	6261909	6272108	6283709	11602	2.4625	6272108	1.2293	1.5437	0
GTGAAATAGAGGCGCT	P4	v2	chr8	6317685	6317685	6287166	6307690	20525	1.5875	6307614	0.5415	1.2613	0
GTGAAATAGAGGCGCT	P4	v2	chr8	6317685	6317685	6327750	6337040	9291	1.4875	6327750	0.4747	1.2434	0
GTGAAATAGAGGCGCT	P4	v2	chr8	6317685	6317685	6782827	6808440	25614	0.1625	6789713	0.0822	1.0768	4e-4
GTGGACTTCTAAGCTC	P4	v2	chr8	8598382	8598382	8537952	8550719	12768	0.4875	8550517	0.1245	1.0939	3e-4
GTGGACTTCTAAGCTC	P4	v2	chr8	8598382	8598382	8576572	8588551	11980	2.6125	8588334	0.9611	1.3891	0
GTGGACTTCTAAGCTC	P4	v2	chr8	8598382	8598382	8608664	8628853	20190	3.1	8608664	1.9052	1.8133	0
ATTTATTCGACACTAA	P4	v2	chr8	10465457	10465457	10430112	10455568	25457	3.1875	10455151	1.5304	1.6702	0
ATTTATTCGACACTAA	P4	v2	chr8	10465457	10465457	10475505	10509174	33670	3.4625	10475505	1.684	1.5324	0
ATTTATTCGACACTAA	P4	v2	chr8	10465457	10465457	10532055	10552670	20616	0.3625	10541543	0.0929	1.0721	3e-4
CCTCATAATATTTTAG	P4	v2	chr8	12039490	12039490	11919518	11942792	23275	0.375	11929481	0.1888	1.16	4e-4
CCTCATAATATTTTAG	P4	v2	chr8	12039490	12039490	12017340	12029569	12230	2	12029445	0.7339	1.3733	1e-4
CCTCATAATATTTTAG	P4	v2	chr8	12039490	12039490	12049546	12058929	9384	0.925	12049546	0.3428	1.224	2e-4
CCTCATAATATTTTAG	P4	v2	chr8	12039490	12039490	12223483	12310017	86535	1.4375	12292050	1.2998	2.1162	0
CGGCACTTATGATAGG	P4	v2	chr8	15641032	15641032	15450709	15468779	18071	0.4375	15460918	0.1384	1.1051	4e-4
CGGCACTTATGATAGG	P4	v2	chr8	15641032	15641032	15526723	15557595	30873	0.5125	15546054	0.2591	1.1856	1e-4
CGGCACTTATGATAGG	P4	v2	chr8	15641032	15641032	15606088	15631470	25383	1.525	15630965	0.8148	1.4273	0
CGGCACTTATGATAGG	P4	v2	chr8	15641032	15641032	15651047	15680626	29580	3.0125	15651047	1.746	1.6267	0
AGAAACTAAAGTTGGG	P4	v2	chr8	18022600	18022600	17952582	17972524	19943	0.65	17971965	0.1358	1.086	3e-4
AGAAACTAAAGTTGGG	P4	v2	chr8	18022600	18022600	17977570	18012672	35103	3.1875	18011618	0.7912	1.2021	0
AGAAACTAAAGTTGGG	P4	v2	chr8	18022600	18022600	18032680	18070580	37901	4.0625	18032680	1.6617	1.4207	0
GTGGCATCCTTATAAC	P4	v2	chr8	19158133	19158133	19129584	19148138	18555	4.85	19148048	2.8036	1.938	0
GTGGCATCCTTATAAC	P4	v2	chr8	19158133	19158133	19168347	19193682	25336	2.6125	19168347	0.8827	1.3538	0
TAACTTGCTTCTGTTG	P4	v2	chr8	19755855	19755855	19725214	19745887	20674	5.1	19745689	1.9064	1.5159	0
TAACTTGCTTCTGTTG	P4	v2	chr8	19755855	19755855	19765861	19783299	17439	3.4125	19765861	1.3984	1.4278	0
TAACTTGCTTCTGTTG	P4	v2	chr8	19755855	19755855	19813023	19831384	18362	0.6	19813023	0.1355	1.0989	3e-4
TAACTTGCTTCTGTTG	P4	v2	chr8	19755855	19755855	20115490	20139427	23938	0.25	20130064	0.1307	1.1188	3e-4
AATACTAATATCGTTG	P4	v2	chr8	20154565	20154565	19847340	19872454	25115	0.2625	19858187	0.1052	1.0928	4e-4
AATACTAATATCGTTG	P4	v2	chr8	20154565	20154565	20124475	20144733	20259	3.275	20144425	1.7894	1.7431	0
AATACTAATATCGTTG	P4	v2	chr8	20154565	20154565	20164669	20193176	28508	2.75	20164669	1.01	1.3841	0
GTAAAAAATTTACTCT	P4	v2	chr8	20699120	20699120	20640232	20658071	17840	0.4875	20648682	0.0932	1.068	4e-4
GTAAAAAATTTACTCT	P4	v2	chr8	20699120	20699120	20666266	20689165	22900	2.8875	20689118	1.4616	1.6025	0
GTAAAAAATTTACTCT	P4	v2	chr8	20699120	20699120	20709425	20740163	30739	5.1375	20709425	2.5214	1.8085	0
GACTGTAGGTTACGTA	P4	v2	chr8	24170855	24170855	24143443	24160909	17467	2.0375	24159995	1.0033	1.4337	0
GACTGTAGGTTACGTA	P4	v2	chr8	24170855	24170855	24181050	24198948	17899	5.125	24181050	1.9657	1.6459	0
GGGCCTCTCTGTCCAG	P4	v2	chr8	26455149	26455149	26369078	26397733	28656	0.8125	26382682	0.2955	1.1804	1e-4
GGGCCTCTCTGTCCAG	P4	v2	chr8	26455149	26455149	26435422	26445151	9730	4.75	26445083	2.1613	1.5431	0
GGGCCTCTCTGTCCAG	P4	v2	chr8	26455149	26455149	26465217	26488226	23010	5.0125	26465217	2.3482	1.8562	0
TGCTTGGATATAGAAT	P4	v2	chr8	26486909	26486909	26461857	26477078	15222	2.825	26476700	0.6919	1.2348	0
TGCTTGGATATAGAAT	P4	v2	chr8	26486909	26486909	26497540	26511234	13695	4.325	26497540	1.7792	1.5862	0
TGCTTGGATATAGAAT	P4	v2	chr8	26486909	26486909	26528617	26546628	18012	0.5625	26528617	0.1307	1.0946	2e-4
GCAAATCATTTAGCCA	P4	v2	chr8	29222062	29222062	29186579	29212162	25584	7.3375	29211875	3.567	1.8598	0
GCAAATCATTTAGCCA	P4	v2	chr8	29222062	29222062	29232210	29264465	32256	3.775	29232210	1.4729	1.3875	0
GCAAATCATTTAGCCA	P4	v2	chr8	29222062	29222062	29295736	29339205	43470	0.65	29309665	0.162	1.1238	1e-4
GAACTATAGCAGTGGA	P4	v2	chr8	31101959	31101959	30907920	30936748	28829	0.5	30920278	0.269	1.1963	1e-4
GAACTATAGCAGTGGA	P4	v2	chr8	31101959	31101959	31070288	31092105	21818	5.7375	31091631	1.7809	1.5118	0
GAACTATAGCAGTGGA	P4	v2	chr8	31101959	31101959	31112213	31144399	32187	7.05	31112213	3.2997	1.7989	0
GAACTATAGCAGTGGA	P4	v2	chr8	31101959	31101959	31161930	31179570	17641	0.625	31161930	0.1499	1.111	3e-4
AAACCGACAGTGGGCT	P4	v2	chr8	31962200	31962200	31928921	31952361	23441	2.0375	31952079	0.9639	1.4659	0
AAACCGACAGTGGGCT	P4	v2	chr8	31962200	31962200	31972309	31986146	13838	4.45	31972309	2.4705	2.0321	0
TATTGCCTACCTGTAC	P4	v2	chr8	33957237	33957237	33933986	33947520	13535	2.0125	33947122	0.5736	1.2476	0
TATTGCCTACCTGTAC	P4	v2	chr8	33957237	33957237	33967260	33981092	13833	0.9125	33967260	0.1297	1.087	1e-4
GGATCACCCGTAAGAA	P4	v2	chr8	36563856	36563856	36534673	36554160	19488	3.1375	36553722	1.2648	1.5441	0
GGATCACCCGTAAGAA	P4	v2	chr8	36563856	36563856	36573896	36590463	16568	2.45	36573896	1.2425	1.5372	0
GCGTGGTTCAGTCTTT	P4	v2	chr8	38490577	38490577	38469995	38480579	10585	1.825	38480380	0.2896	1.1265	1e-4
GCGTGGTTCAGTCTTT	P4	v2	chr8	38490577	38490577	38500749	38518539	17791	3.475	38500749	1.4709	1.4771	0
TTAGGGGTCCTTTATG	P4	v2	chr8	38595495	38595495	38549226	38567830	18605	0.8125	38567339	0.1806	1.1286	1e-4
TTAGGGGTCCTTTATG	P4	v2	chr8	38595495	38595495	38573236	38585693	12458	2.95	38585430	1.1678	1.3905	0
TTAGGGGTCCTTTATG	P4	v2	chr8	38595495	38595495	38605952	38625540	19589	2.6	38605952	1.2293	1.5522	0
CTCTTGCTGTTTTATG	P4	v2	chr8	46211241	46211241	46009911	46041604	31694	0.2375	46030393	0.1639	1.1522	1e-4
CTCTTGCTGTTTTATG	P4	v2	chr8	46211241	46211241	46174500	46201475	26976	3.3	46201212	1.0746	1.4474	0
CTCTTGCTGTTTTATG	P4	v2	chr8	46211241	46211241	46221594	46241559	19966	3.2	46221594	1.7671	1.6766	0
CTGTGTTCACCAGATT	P4	v2	chr8	47825607	47825607	47780046	47815610	35565	4.8	47815465	1.3806	1.4148	0
CTGTGTTCACCAGATT	P4	v2	chr8	47825607	47825607	47835718	47881738	46021	6.3375	47835718	3.2516	1.6469	0
CTGTGTTCACCAGATT	P4	v2	chr8	47825607	47825607	47919662	47934076	14415	0.775	47919995	0.123	1.0823	3e-4
CTTAGAGTATCTGCTG	P4	v2	chr8	48979860	48979860	48946210	48969887	23678	4.575	48968723	2.3727	1.9559	0
CTTAGAGTATCTGCTG	P4	v2	chr8	48979860	48979860	48990021	49004428	14408	1.8625	48990021	0.8346	1.3767	0
CTTAGAGTATCTGCTG	P4	v2	chr8	48979860	48979860	49217260	49243122	25863	0.3125	49230982	0.1243	1.1044	3e-4
CCATATTCATTGTGCA	P4	v2	chr8	50857946	50857946	50819173	50848084	28912	2.725	50847940	1.5871	1.5878	0
CCATATTCATTGTGCA	P4	v2	chr8	50857946	50857946	50868077	50881242	13166	2.475	50868077	1.29	1.5897	0
CGCTTAATCGAGATGG	P4	v2	chr8	52568077	52568077	52524814	52558168	33355	4.5	52557916	2.6963	2.0167	0
CGCTTAATCGAGATGG	P4	v2	chr8	52568077	52568077	52578445	52602635	24191	2.7375	52578445	1.286	1.515	0
AGTAATTCTCGCCGAG	P4	v2	chr8	55909475	55909475	55806609	55829006	22398	0.6125	55820469	0.1717	1.1101	2e-4
AGTAATTCTCGCCGAG	P4	v2	chr8	55909475	55909475	55851889	55899732	47844	5.55	55899312	2.6183	1.5658	0
AGTAATTCTCGCCGAG	P4	v2	chr8	55909475	55909475	55919859	55934828	14970	6.2125	55919859	3.1154	1.9882	0
TTACGTCCATCTTACA	P4	v2	chr8	56949643	56949643	56925873	56939763	13891	2.9625	56939395	1.0049	1.4066	0
TTACGTCCATCTTACA	P4	v2	chr8	56949643	56949643	56959705	56987682	27978	4.025	56959705	1.8057	1.506	0
TTACGTCCATCTTACA	P4	v2	chr8	56949643	56949643	57100076	57126557	26482	0.3125	57108316	0.1309	1.1097	3e-4
TTACGTCCATCTTACA	P4	v2	chr8	56949643	56949643	57198969	57223978	25010	0.4	57209718	0.2044	1.1762	1e-4
CGATGTTCGGCAGGAA	P4	v2	chr8	58263178	58263178	57417937	57437805	19869	0.1625	57419691	0.091	1.0854	5e-4
CGATGTTCGGCAGGAA	P4	v2	chr8	58263178	58263178	58232491	58253439	20949	3.6125	58252866	1.298	1.3947	0
CGATGTTCGGCAGGAA	P4	v2	chr8	58263178	58263178	58273288	58298805	25518	4.95	58273288	2.1875	1.6491	0
TAGTCTTAGTGATTAA	P4	v2	chr8	61915737	61915737	61789640	61822022	32383	0.45	61800992	0.1436	1.1105	2e-4
TAGTCTTAGTGATTAA	P4	v2	chr8	61915737	61915737	61894598	61905791	11194	3.625	61905389	2.0052	1.6561	0
TAGTCTTAGTGATTAA	P4	v2	chr8	61915737	61915737	61925939	61948225	22287	3.9625	61925939	1.7276	1.5001	0
TTCTATGACTGGCATC	P4	v2	chr8	62477944	62477944	62447740	62468063	20324	2.1625	62467935	0.8757	1.4092	0
TTCTATGACTGGCATC	P4	v2	chr8	62477944	62477944	62488012	62505702	17691	1.9	62488012	0.897	1.4211	0
CATCATATCTATCGAG	P4	v2	chr8	63111804	63111804	63086813	63101873	15061	1.525	63101623	0.4152	1.1984	0
CATCATATCTATCGAG	P4	v2	chr8	63111804	63111804	63121856	63135046	13191	2.025	63121856	0.9596	1.4418	0
CATCATATCTATCGAG	P4	v2	chr8	63111804	63111804	63297135	63316425	19291	0.2375	63304726	0.103	1.0911	2e-4
TTTATACTACCGGTAA	P4	v2	chr8	66384859	66384859	66350693	66375185	24493	2.975	66374846	1.0117	1.3304	0
TTTATACTACCGGTAA	P4	v2	chr8	66384859	66384859	66395241	66419981	24741	1.7125	66397156	0.5316	1.2448	0
AGATTCTGTTCTTATC	P4	v2	chr8	66600552	66600552	66445748	66463247	17500	0.6	66455771	0.1409	1.0937	2e-4
AGATTCTGTTCTTATC	P4	v2	chr8	66600552	66600552	66568347	66590601	22255	4.7	66590375	1.6939	1.4277	0
AGATTCTGTTCTTATC	P4	v2	chr8	66600552	66600552	66611206	66626365	15160	4.125	66612164	1.7254	1.6989	0
GACCTATTTTCACGCC	P4	v2	chr8	67230438	67230438	66909979	66929370	19392	0.2625	66915876	0.1292	1.1151	6e-4
GACCTATTTTCACGCC	P4	v2	chr8	67230438	67230438	67188356	67220702	32347	5.6	67220014	1.5276	1.4071	0
GACCTATTTTCACGCC	P4	v2	chr8	67230438	67230438	67240776	67269864	29089	5.4875	67240776	2.3107	1.7096	0
GACCTATTTTCACGCC	P4	v2	chr8	67230438	67230438	67478378	67507904	29527	0.5375	67493188	0.2549	1.2124	2e-4
GATAAGTTGGGACGAC	P4	v2	chr8	73828044	73828044	73781985	73818202	36218	4.8	73817974	2.4144	1.6698	0
GATAAGTTGGGACGAC	P4	v2	chr8	73828044	73828044	73838091	73871701	33611	4.2125	73838091	2.0889	1.6933	0
TTATACTAAGGGTCCG	P4	v2	chr8	77465222	77465222	77428591	77455415	26825	2.4875	77455157	1.2808	1.7003	0
TTATACTAAGGGTCCG	P4	v2	chr8	77465222	77465222	77475514	77500109	24596	2.4125	77475514	1.1298	1.4907	0
ACTCCTAGCAGCACCT	P4	v2	chr8	79607417	79607417	79581772	79597433	15662	3.6375	79597307	1.5389	1.5831	0
ACTCCTAGCAGCACCT	P4	v2	chr8	79607417	79607417	79617611	79634491	16881	3.55	79617611	1.9882	1.655	0
TATAGGAAATCCAGCT	P4	v2	chr8	79923215	79923215	79752140	79771824	19685	0.3875	79760583	0.1195	1.0929	5e-4
TATAGGAAATCCAGCT	P4	v2	chr8	79923215	79923215	79864120	79881583	17464	0.575	79873645	0.1095	1.0708	6e-4
TATAGGAAATCCAGCT	P4	v2	chr8	79923215	79923215	79893802	79913546	19745	3.35	79913187	0.9888	1.3398	0
TATAGGAAATCCAGCT	P4	v2	chr8	79923215	79923215	79933420	79968803	35384	5.1125	79933420	2.395	1.8458	0
TATAGGAAATCCAGCT	P4	v2	chr8	79923215	79923215	80007759	80040354	32596	0.5625	80020008	0.1871	1.1359	1e-4
TGTTGGGTTAAGGGTA	P4	v2	chr8	80432976	80432976	80408266	80423156	14891	1.4125	80422955	0.3089	1.1726	0
TGTTGGGTTAAGGGTA	P4	v2	chr8	80432976	80432976	80443310	80458677	15368	2.8375	80443310	0.6822	1.3538	0
TTTAAAATAACGTGCT	P4	v2	chr8	82538994	82538994	82503323	82529193	25871	2.2875	82528916	0.7283	1.4208	0
TTTAAAATAACGTGCT	P4	v2	chr8	82538994	82538994	82549339	82565469	16131	3.1	82549339	1.3412	1.5723	0
TAGGGCAACAGGCTTC	P4	v2	chr8	87442727	87442727	87413264	87432770	19507	2.725	87432535	1.1196	1.562	0
TAGGGCAACAGGCTTC	P4	v2	chr8	87442727	87442727	87453127	87469048	15922	2.275	87453577	1.2078	1.5962	0
GTATAGTTGTCCAATG	P4	v2	chr8	94456662	94456662	94348134	94364602	16469	0.3875	94364369	0.0906	1.073	5e-4
GTATAGTTGTCCAATG	P4	v2	chr8	94456662	94456662	94377983	94392149	14167	0.6375	94392102	0.1153	1.0817	3e-4
GTATAGTTGTCCAATG	P4	v2	chr8	94456662	94456662	94415250	94447041	31792	6.4875	94445785	2.4926	1.7008	0
GTATAGTTGTCCAATG	P4	v2	chr8	94456662	94456662	94466746	94487494	20749	5.5125	94466746	2.3649	1.555	0
ATCTGCGTACATTTCC	P4	v2	chr8	94925809	94925809	94883060	94916013	32954	2.225	94915339	0.533	1.2693	0
ATCTGCGTACATTTCC	P4	v2	chr8	94925809	94925809	94935955	94961907	25953	5.475	94935955	1.307	1.3463	0
ATCTGCGTACATTTCC	P4	v2	chr8	94925809	94925809	95008615	95031939	23325	0.625	95019161	0.1925	1.1276	2e-4
AGCTATCTCCCGTCTT	P4	v2	chr8	99383715	99383715	99357713	99373772	16060	4.1875	99373694	2.0217	1.7624	0
AGCTATCTCCCGTCTT	P4	v2	chr8	99383715	99383715	99393941	99411712	17772	5.275	99393941	2.7048	1.8032	0
GGACATCATTTAATGC	P4	v2	chr8	102599247	102599247	102576110	102589247	13138	4.4875	102589005	3.2376	2.3087	0
GGACATCATTTAATGC	P4	v2	chr8	102599247	102599247	102609278	102631415	22138	3.5375	102609278	1.138	1.2907	0
GGACATCATTTAATGC	P4	v2	chr8	102599247	102599247	102651277	102667148	15872	0.6375	102651277	0.1384	1.1091	5e-4
GGACATCATTTAATGC	P4	v2	chr8	102599247	102599247	102799963	102830300	30338	0.525	102809399	0.2668	1.2182	1e-4
CAACGATTTATATGTA	P4	v2	chr8	108736389	108736389	108709106	108726408	17303	2.6125	108726115	0.8625	1.3203	0
CAACGATTTATATGTA	P4	v2	chr8	108736389	108736389	108746459	108770102	23644	2.2	108746459	1.0063	1.4568	0
TGACGGGAGTGCTGAC	P4	v2	chr8	109662950	109662950	109335427	109354992	19566	0.325	109353625	0.1698	1.1352	3e-4
TGACGGGAGTGCTGAC	P4	v2	chr8	109662950	109662950	109639339	109653327	13989	3.675	109652912	1.4067	1.5304	0
TGACGGGAGTGCTGAC	P4	v2	chr8	109662950	109662950	109672963	109701432	28470	3.75	109673273	1.6762	1.7154	0
ACTCTTATCTGATACT	P4	v2	chr8	111055030	111055030	111006509	111045237	38729	2.8	111044822	1.3015	1.6241	0
ACTCTTATCTGATACT	P4	v2	chr8	111055030	111055030	111065399	111094009	28611	3.1875	111065399	1.976	1.8667	0
TGTAGGCCGGCTTGAA	P4	v2	chr8	116000787	116000787	115979483	115991039	11557	2.5	115990664	1.3276	1.569	0
TGTAGGCCGGCTTGAA	P4	v2	chr8	116000787	116000787	116010823	116030054	19232	2.5375	116010823	0.911	1.4339	0
GAATAAAATTTCTTGA	P4	v2	chr8	116749370	116749370	115643931	115670057	26127	0.1375	115660203	0.1097	1.1067	7e-4
GAATAAAATTTCTTGA	P4	v2	chr8	116749370	116749370	116684385	116739434	55050	6.025	116739300	2.8368	1.8177	0
GAATAAAATTTCTTGA	P4	v2	chr8	116749370	116749370	116759674	116789103	29430	6.4625	116759674	3.2808	1.679	0
GAATAAAATTTCTTGA	P4	v2	chr8	116749370	116749370	116859456	116888504	29049	0.4375	116874112	0.2031	1.1578	2e-4
TATATAATGGGCATCG	P4	v2	chr8	117857395	117857395	117827830	117847676	19847	3.275	117847341	1.7709	1.7094	0
TATATAATGGGCATCG	P4	v2	chr8	117857395	117857395	117867452	117882827	15376	1.5375	117867452	0.4472	1.2075	0
TTTTGAAGGATGATCT	P4	v2	chr8	117859534	117859534	117827183	117849766	22584	2.175	117849155	1.1146	1.484	0
TTTTGAAGGATGATCT	P4	v2	chr8	117859534	117859534	117869572	117890081	20510	2.225	117869572	1.0346	1.5502	0
TTTATATAACCAAGTT	P4	v2	chr8	118806364	118806364	118778103	118796640	18538	1.025	118796151	0.3202	1.1731	0
TTTATATAACCAAGTT	P4	v2	chr8	118806364	118806364	118816481	118842645	26165	2.45	118816481	0.9382	1.3514	0
TAGGGGAGATGGAGGG	P4	v2	chr8	119424775	119424775	119397042	119415196	18155	2.425	119414620	1.1377	1.4648	0
TAGGGGAGATGGAGGG	P4	v2	chr8	119424775	119424775	119434831	119453502	18672	2.1	119435200	0.3619	1.1444	0
TTCACGTAAGAACCCA	P4	v2	chr8	119670571	119670571	119575411	119592315	16905	0.3875	119583130	0.109	1.0862	4e-4
TTCACGTAAGAACCCA	P4	v2	chr8	119670571	119670571	119640745	119660690	19946	4.575	119660448	1.6689	1.5342	0
TTCACGTAAGAACCCA	P4	v2	chr8	119670571	119670571	119680715	119704445	23731	3.6	119680715	1.3415	1.502	0
TGGATATAAGTTCGGA	P4	v2	chr8	122367284	122367284	122340571	122357517	16947	1.95	122357258	0.7029	1.3009	0
TGGATATAAGTTCGGA	P4	v2	chr8	122367284	122367284	122377545	122394842	17298	2.95	122377545	1.3129	1.7736	0
TAAGTTTTAGCATGAC	P4	v2	chr8	122382138	122382138	122355368	122372354	16987	3.9	122371290	2.1953	1.8802	0
TAAGTTTTAGCATGAC	P4	v2	chr8	122382138	122382138	122392354	122414360	22007	2.7875	122392354	1.3205	1.5744	0
TAACTGAGGGTTACTG	P4	v2	chr8	123096370	123096370	123060014	123086492	26479	5.1375	123086105	2.3748	1.5817	0
TAACTGAGGGTTACTG	P4	v2	chr8	123096370	123096370	123106468	123128719	22252	7.375	123106468	2.7391	1.6054	0
TACGATAACAGTCATC	P4	v2	chr8	124022511	124022511	123998241	124012535	14295	4.6625	124012314	1.4661	1.4426	0
TACGATAACAGTCATC	P4	v2	chr8	124022511	124022511	124032699	124052754	20056	4.7625	124032699	2.9227	1.9025	0
TACGATAACAGTCATC	P4	v2	chr8	124022511	124022511	124419590	124441652	22063	0.3625	124430041	0.1943	1.1669	1e-4
TTCCAAAAGCTGTGAA	P4	v2	chr8	124284746	124284746	124242623	124254971	12349	0.675	124254183	0.1672	1.1204	2e-4
TTCCAAAAGCTGTGAA	P4	v2	chr8	124284746	124284746	124257493	124274765	17273	2.9875	124274450	0.9688	1.2995	0
TTCCAAAAGCTGTGAA	P4	v2	chr8	124284746	124284746	124294967	124318807	23841	2.0125	124294967	0.2574	1.1561	1e-4
TTCCAAAAGCTGTGAA	P4	v2	chr8	124284746	124284746	124319111	124336844	17734	0.5875	124319111	0.0955	1.0665	5e-4
TTAATTAGGTGTTGGC	P4	v2	chr8	124868298	124868298	124834817	124858393	23577	7.1625	124858283	3.9101	1.9375	0
TTAATTAGGTGTTGGC	P4	v2	chr8	124868298	124868298	124878300	124888597	10298	3.475	124878300	1.1617	1.3532	0
ACTCATATGCATCTTC	P4	v2	chr8	125453355	125453355	125118014	125138931	20918	0.3625	125121403	0.1272	1.1057	4e-4
ACTCATATGCATCTTC	P4	v2	chr8	125453355	125453355	125422536	125443439	20904	3.1625	125443257	1.1349	1.4321	0
ACTCATATGCATCTTC	P4	v2	chr8	125453355	125453355	125463364	125482005	18642	3.0125	125463364	1.3007	1.4794	0
GCCTTTGCATGTGCTG	P4	v2	chr8	125698792	125698792	125096884	125139939	43056	0.5625	125121479	0.3755	1.335	0
GCCTTTGCATGTGCTG	P4	v2	chr8	125698792	125698792	125679715	125688896	9182	2.375	125688511	0.6311	1.2183	0
GCCTTTGCATGTGCTG	P4	v2	chr8	125698792	125698792	125708941	125723566	14626	2.5125	125708941	0.3527	1.1908	1e-4
GTAAGGTTGGTTTGCT	P4	v2	chr8	127277166	127277166	127246096	127267183	21088	3.7625	127267047	2.0939	1.7304	0
GTAAGGTTGGTTTGCT	P4	v2	chr8	127277166	127277166	127287260	127306105	18846	3.1375	127287260	1.8083	1.6149	0
TGCTCCGAGTTAAGAC	P4	v2	chr8	127463709	127463709	127432690	127453729	21040	4.0125	127453090	1.5519	1.4492	0
TGCTCCGAGTTAAGAC	P4	v2	chr8	127463709	127463709	127473762	127494064	20303	2.4625	127473762	0.7539	1.3022	0
CAGGAGTCATTGTGGA	P4	v2	chr8	128258821	128258821	127714606	127743651	29046	0.2875	127729850	0.1708	1.1573	2e-4
CAGGAGTCATTGTGGA	P4	v2	chr8	128258821	128258821	128230023	128248821	18799	2.5125	128248684	0.5279	1.2152	0
CAGGAGTCATTGTGGA	P4	v2	chr8	128258821	128258821	128268939	128288305	19367	4.2125	128268939	2.0968	1.7645	0
TATCTTAGCAGTATAC	P4	v2	chr8	129820999	129820999	129791156	129811119	19964	4.0625	129810815	1.9912	1.6359	0
TATCTTAGCAGTATAC	P4	v2	chr8	129820999	129820999	129831031	129840799	9769	2.95	129831031	1.0006	1.4316	0
TTTACCAAGCGCTTGG	P4	v2	chr8	131034129	131034129	131012903	131024155	11253	1.475	131023955	0.7438	1.4228	0
TTTACCAAGCGCTTGG	P4	v2	chr8	131034129	131034129	131044193	131063925	19733	2.825	131044193	1.105	1.415	0
TTTACCAAGCGCTTGG	P4	v2	chr8	131034129	131034129	131789283	131818766	29484	0.25	131801461	0.1698	1.1574	1e-4
ATAATAAAGCGGGTTT	P4	v2	chr8	133122657	133122657	133087802	133112670	24869	1.9625	133112217	0.5341	1.2166	0
ATAATAAAGCGGGTTT	P4	v2	chr8	133122657	133122657	133133108	133162938	29831	2.9625	133133108	1.0735	1.47	0
AGTTCTACCGAGGCCT	P4	v2	chr8	135608671	135608671	135565089	135598802	33714	3.1	135598657	1.4773	1.745	0
AGTTCTACCGAGGCCT	P4	v2	chr8	135608671	135608671	135618755	135654738	35984	3.1375	135618755	1.2341	1.508	0
GGTCTAGTAATCGTTG	P4	v2	chr8	136331443	136331443	136305721	136321450	15730	1.1875	136321194	0.506	1.2747	0
GGTCTAGTAATCGTTG	P4	v2	chr8	136331443	136331443	136342112	136361071	18960	2.9375	136342112	1.5453	1.7328	0
TGCGTAAATTGTATCG	P4	v2	chr8	139070949	139070949	139044700	139061602	16903	3.7875	139060848	1.7255	1.6033	0
TGCGTAAATTGTATCG	P4	v2	chr8	139070949	139070949	139080982	139102179	21198	4.1625	139080982	1.5769	1.6359	0
AGAGATATTCGTTTGG	P4	v2	chr8	140684033	140684033	140651425	140674082	22658	3.0125	140674030	1.6826	1.6227	0
AGAGATATTCGTTTGG	P4	v2	chr8	140684033	140684033	140694085	140717241	23157	6.1	140694085	4.0111	1.9931	0
AGAGATATTCGTTTGG	P4	v2	chr8	140684033	140684033	140719107	140733570	14464	0.8625	140719107	0.1244	1.0761	3e-4
AGAGATATTCGTTTGG	P4	v2	chr8	140684033	140684033	140907962	140932901	24940	0.2875	140916771	0.1358	1.1142	2e-4
GTGATAAACAGTCTTG	P4	v2	chr8	140747245	140747245	140715217	140737273	22057	3.5125	140737093	1.4562	1.5551	0
GTGATAAACAGTCTTG	P4	v2	chr8	140747245	140747245	140757470	140778928	21459	6.35	140757470	2.7723	1.7964	0
GTGATAAACAGTCTTG	P4	v2	chr8	140747245	140747245	140784320	140803875	19556	1.05	140784320	0.1244	1.0755	3e-4
ACGGTAGAGAGCACGT	P4	v2	chr8	141504438	141504438	141455484	141494552	39069	6.275	141493974	2.7819	1.5488	0
ACGGTAGAGAGCACGT	P4	v2	chr8	141504438	141504438	141514718	141531252	16535	6.8375	141514718	3.9083	1.9034	0
ACGGTAGAGAGCACGT	P4	v2	chr8	141504438	141504438	142452580	142481076	28497	0.2625	142465136	0.1855	1.1689	3e-4
CATTTTGAAGTGCCGA	P4	v2	chr8	142786251	142786251	142753740	142776468	22729	7.8	142775534	3.831	1.9699	0
CATTTTGAAGTGCCGA	P4	v2	chr8	142786251	142786251	142796267	142830998	34732	6.4875	142796267	3.1652	2.0091	0
CATTTTGAAGTGCCGA	P4	v2	chr8	142786251	142786251	143035571	143067098	31528	0.5125	143059444	0.1761	1.1372	2e-4
GTCAATCTTATTTATC	P4	v2	chr8	144150125	144150125	144124466	144140280	15815	11.05	144140001	5.2482	2.2922	0
GTCAATCTTATTTATC	P4	v2	chr8	144150125	144150125	144160239	144195641	35403	4.6875	144160239	1.8542	1.4621	0
CCTCTTAACGGTATTT	P4	v2	chr9	17045620	17045620	17015052	17035719	20668	1.475	17035560	0.8946	1.579	0
CCTCTTAACGGTATTT	P4	v2	chr9	17045620	17045620	17055750	17063071	7322	0.9	17055750	0.3205	1.2163	0
CCTCTTAACGGTATTT	P4	v2	chr9	17045620	17045620	17068364	17081955	13592	0.3875	17068364	0.0761	1.0656	2e-4
GTGGGGCTCTAATCAT	P4	v2	chr9	19455225	19455225	19028524	19059917	31394	0.2625	19040716	0.1467	1.1285	2e-4
GTGGGGCTCTAATCAT	P4	v2	chr9	19455225	19455225	19418583	19445233	26651	2.8875	19444764	1.2133	1.4911	0
GTGGGGCTCTAATCAT	P4	v2	chr9	19455225	19455225	19465272	19482865	17594	2.3875	19465272	1.2266	1.5032	0
CCTGTCGACGCGATTT	P4	v2	chr9	32825965	32825965	32797206	32816192	18987	3.3625	32815827	1.5735	1.6161	0
CCTGTCGACGCGATTT	P4	v2	chr9	32825965	32825965	32836222	32852089	15868	2.9625	32836222	1.1385	1.4016	0
CCTGTCGACGCGATTT	P4	v2	chr9	32825965	32825965	32961397	32978286	16890	0.2875	32962868	0.1178	1.1001	2e-4
TTTAGTGCGGCGTTCC	P4	v2	chr9	36441141	36441141	36386750	36403820	17071	0.5125	36403469	0.1202	1.0899	2e-4
TTTAGTGCGGCGTTCC	P4	v2	chr9	36441141	36441141	36414529	36431188	16660	3.0875	36430975	1.7792	1.6495	0
TTTAGTGCGGCGTTCC	P4	v2	chr9	36441141	36441141	36451308	36474590	23283	3.4125	36451308	1.7146	1.5559	0
TACAGAGGTTAAGTGG	P4	v2	chr9	37981961	37981961	37945980	37971961	25982	9.175	37971952	4.8245	1.9108	0
TACAGAGGTTAAGTGG	P4	v2	chr9	37981961	37981961	37992100	38014641	22542	9.5625	37992100	5.1797	1.9242	0
TACAGAGGTTAAGTGG	P4	v2	chr9	37981961	37981961	38056455	38074314	17860	0.925	38060050	0.1329	1.0724	4e-4
TGGTATCCGTTGGATG	P4	v2	chr9	38062159	38062159	38028079	38052166	24088	7.5	38051902	2.8123	1.4785	0
TGGTATCCGTTGGATG	P4	v2	chr9	38062159	38062159	38072170	38087934	15765	7.925	38072170	4.5018	2.0401	0
TTCTCCCGCCAGGTCA	P4	v2	chr9	41659006	41659006	41630726	41649062	18337	2.3875	41648930	1.811	1.9374	0
TTCTCCCGCCAGGTCA	P4	v2	chr9	41659006	41659006	41669148	41681918	12771	1.2875	41669148	0.7958	1.4679	0
TTCTCCCGCCAGGTCA	P4	v2	chr9	41659006	41659006	41785138	41799912	14775	0.1875	41792776	0.0737	1.0659	4e-4
GAGGGCCGGACGTAAA	P4	v2	chr9	61787084	61787084	61710762	61785666	74905	2.175	61729058	1.3375	1.7408	0
GAGGGCCGGACGTAAA	P4	v2	chr9	61787084	61787084	61797320	61808918	11599	0.2375	61797784	0.147	1.1336	4e-4
GAGGGCCGGACGTAAA	P4	v2	chr9	61787084	61787084	62342407	62381227	38821	0.55	62364157	0.4609	1.4504	0
CAGAGGTTTACGGTCG	P4	v2	chr9	63863745	63863745	63839897	63854079	14183	2.025	63853724	1.1322	1.7407	0
CAGAGGTTTACGGTCG	P4	v2	chr9	63863745	63863745	63873767	63885217	11451	2.575	63874230	1.8333	1.9862	0
CAGAGGTTTACGGTCG	P4	v2	chr9	63863745	63863745	63906706	63968752	62047	0.175	63906706	0.073	1.0695	5e-4
AACAAGAGACTAAGAC	P4	v2	chr9	68411441	68411441	68396005	68401468	5464	0.8125	68400703	0.0961	1.0647	3e-4
AACAAGAGACTAAGAC	P4	v2	chr9	68411441	68411441	68421444	68436877	15434	1.675	68421444	0.8659	1.4566	0
TGAGACGGAGGGTTCG	P4	v2	chr9	72792276	72792276	72289672	72306651	16980	0.1875	72298542	0.1268	1.1181	2e-4
TGAGACGGAGGGTTCG	P4	v2	chr9	72792276	72792276	72770273	72782401	12129	2.6	72781961	1.1318	1.504	0
TGAGACGGAGGGTTCG	P4	v2	chr9	72792276	72792276	72802380	72817161	14782	3.125	72802380	1.4434	1.5843	0
CAATGGAGTTTCCATA	P4	v2	chr9	84882095	84882095	84861615	84872425	10811	1.6625	84871373	0.6976	1.3728	0
CAATGGAGTTTCCATA	P4	v2	chr9	84882095	84882095	84892429	84915039	22611	1.2875	84893181	0.3247	1.1664	0
CAGGTCCCGGCGGCAC	P4	v2	chr9	87670398	87670398	87326565	87354172	27608	0.775	87338667	0.455	1.3748	0
CAGGTCCCGGCGGCAC	P4	v2	chr9	87670398	87670398	87652806	87660485	7680	3.6625	87660095	2.6995	2.2215	0
CAGGTCCCGGCGGCAC	P4	v2	chr9	87670398	87670398	87680540	87701852	21313	2.9375	87680540	1.4348	1.5702	0
CAGGTCCCGGCGGCAC	P4	v2	chr9	87670398	87670398	87797807	87823787	25981	0.5	87813866	0.2576	1.2049	2e-4
TAGCCCGGGGAACGAT	P4	v2	chr9	88018013	88018013	87988738	88008030	19293	2.7	88007757	1.3232	1.5593	0
TAGCCCGGGGAACGAT	P4	v2	chr9	88018013	88018013	88028073	88033606	5534	1.45	88028073	0.736	1.3982	0
CATCAGAGATCATGTT	P4	v2	chr9	90575609	90575609	90540645	90565851	25207	1.975	90565345	1.0477	1.5398	0
CATCAGAGATCATGTT	P4	v2	chr9	90575609	90575609	90585696	90613578	27883	2.55	90585696	1.0148	1.3927	0
TTGCGGTTAGGCTTTC	P4	v2	chr9	90575939	90575939	90424927	90440638	15712	0.1625	90432020	0.0712	1.0649	4e-4
TTGCGGTTAGGCTTTC	P4	v2	chr9	90575939	90575939	90539680	90566048	26369	1.8625	90565852	0.9492	1.5151	0
TTGCGGTTAGGCTTTC	P4	v2	chr9	90575939	90575939	90586050	90614954	28905	2.3625	90586050	0.9355	1.3719	0
ATGTTATTTACCTTTT	P4	v2	chr9	91449888	91449888	91027181	91045731	18551	0.2	91029577	0.1067	1.0956	5e-4
ATGTTATTTACCTTTT	P4	v2	chr9	91449888	91449888	91411813	91440044	28232	3.0125	91439592	1.2048	1.4853	0
ATGTTATTTACCTTTT	P4	v2	chr9	91449888	91449888	91459928	91479540	19613	3.5875	91459928	1.7113	1.5359	0
ACGATATTTGTCCTAG	P4	v2	chr9	92458548	92458548	92125009	92155552	30544	0.4125	92140261	0.2194	1.1908	1e-4
ACGATATTTGTCCTAG	P4	v2	chr9	92458548	92458548	92434560	92448882	14323	2.2625	92448543	0.4869	1.2435	0
ACGATATTTGTCCTAG	P4	v2	chr9	92458548	92458548	92468866	92500305	31440	6.3375	92468866	2.9148	1.8161	0
CCTAACTCGATGGATA	P4	v2	chr9	94481742	94481742	94435205	94472026	36822	5.3625	94471225	3.3933	2.1783	0
CCTAACTCGATGGATA	P4	v2	chr9	94481742	94481742	94491783	94506087	14305	2.85	94491783	0.8151	1.3237	0
CATTTTATGGCCATCT	P4	v2	chr9	94874782	94874782	94850005	94864887	14883	4.925	94864243	2.9288	1.8611	0
CATTTTATGGCCATCT	P4	v2	chr9	94874782	94874782	94884796	94909135	24340	4.1	94884796	1.2856	1.3431	0
CCTTAACATCTTCCGC	P4	v2	chr9	97101870	97101870	96843473	96892513	49041	0.5625	96861800	0.2754	1.2179	1e-4
CCTTAACATCTTCCGC	P4	v2	chr9	97101870	97101870	97068310	97091907	23598	6.475	97091841	3.5038	1.9124	0
CCTTAACATCTTCCGC	P4	v2	chr9	97101870	97101870	97111901	97131038	19138	3.575	97111901	1.4591	1.4255	0
TAAGGGAACCAGTTAA	P4	v2	chr9	97788165	97788165	97744484	97778180	33697	3.1	97777213	1.2278	1.363	0
TAAGGGAACCAGTTAA	P4	v2	chr9	97788165	97788165	97798253	97817736	19484	4.6125	97798253	1.6448	1.4003	0
AGTAATTTACTGTTCC	P4	v2	chr9	101776690	101776690	101737081	101766701	29621	2.4375	101766595	1.121	1.412	0
AGTAATTTACTGTTCC	P4	v2	chr9	101776690	101776690	101786844	101808576	21733	2.9625	101786844	1.292	1.4831	0
AGTAATTTACTGTTCC	P4	v2	chr9	101776690	101776690	101809536	101826168	16633	0.5625	101809536	0.1116	1.0855	2e-4
AGCTATTGACGGGTGG	P4	v2	chr9	104488081	104488081	104466726	104478193	11468	2.375	104478071	1.2263	1.6238	0
AGCTATTGACGGGTGG	P4	v2	chr9	104488081	104488081	104498118	104509279	11162	1.6375	104498118	0.61	1.3278	0
TAGTTCGATTGGGTGA	P4	v2	chr9	104772979	104772979	104089112	104118792	29681	0.1875	104095379	0.1328	1.1289	4e-4
TAGTTCGATTGGGTGA	P4	v2	chr9	104772979	104772979	104729640	104763075	33436	4.2	104762828	1.8181	1.6237	0
TAGTTCGATTGGGTGA	P4	v2	chr9	104772979	104772979	104783084	104801693	18610	5.325	104783084	2.5579	1.6728	0
GAGCTGATGCGTATGT	P4	v2	chr9	109785503	109785503	109758808	109775565	16758	3.575	109775489	1.9567	1.6919	0
GAGCTGATGCGTATGT	P4	v2	chr9	109785503	109785503	109795658	109811332	15675	3.5125	109795658	1.5826	1.4591	0
GAGCTGATGCGTATGT	P4	v2	chr9	109785503	109785503	109823434	109837340	13907	0.4875	109823434	0.1022	1.0812	3e-4
GAGCAATTTCTCGCTG	P4	v2	chr9	111899397	111899397	111855443	111868088	12646	0.9875	111867911	0.1721	1.1175	4e-4
GAGCAATTTCTCGCTG	P4	v2	chr9	111899397	111899397	111869717	111889498	19782	4.0125	111889339	1.5814	1.4708	0
GAGCAATTTCTCGCTG	P4	v2	chr9	111899397	111899397	111909652	111930848	21197	4.975	111909652	1.8978	1.463	0
GAATTACTCAAGGATG	P4	v2	chr9	114483094	114483094	114451324	114473100	21777	3.8625	114472451	2.1117	1.646	0
GAATTACTCAAGGATG	P4	v2	chr9	114483094	114483094	114493194	114521961	28768	3.8875	114493194	1.3074	1.347	0
GAATTACTCAAGGATG	P4	v2	chr9	114483094	114483094	114638358	114665227	26870	0.425	114651685	0.1709	1.1304	2e-4
TGGTTTTAAAGCTCCC	P4	v2	chr9	116231197	116231197	116199857	116221305	21449	4.7	116221171	1.9966	1.6472	0
TGGTTTTAAAGCTCCC	P4	v2	chr9	116231197	116231197	116241366	116256801	15436	3.0125	116241366	0.5659	1.2177	0
TGGTTTTAAAGCTCCC	P4	v2	chr9	116231197	116231197	116487867	116510954	23088	0.3375	116494649	0.1551	1.132	3e-4
TTCAACGACCCCTCGT	P4	v2	chr9	116539440	116539440	116137197	116159233	22037	0.3125	116147752	0.1067	1.0907	4e-4
TTCAACGACCCCTCGT	P4	v2	chr9	116539440	116539440	116189079	116208585	19507	0.3	116199182	0.1151	1.0988	3e-4
TTCAACGACCCCTCGT	P4	v2	chr9	116539440	116539440	116499508	116529508	30001	2.5125	116528795	0.3812	1.1694	0
TTCAACGACCCCTCGT	P4	v2	chr9	116539440	116539440	116549487	116570626	21140	2.625	116549487	0.7747	1.2711	0
CCCGAATATTCTTATC	P4	v2	chr9	116706975	116706975	116677031	116696999	19969	3.475	116696883	1.3165	1.3936	0
CCCGAATATTCTTATC	P4	v2	chr9	116706975	116706975	116717163	116737348	20186	2.0375	116717163	0.5321	1.2001	0
GGTTAGGTGCTCTAAT	P4	v2	chr9	120549339	120549339	120488126	120539377	51252	4.9125	120539206	1.4069	1.4009	0
GGTTAGGTGCTCTAAT	P4	v2	chr9	120549339	120549339	120559360	120587838	28479	4.2375	120559360	1.3443	1.3808	0
TGGCTCTGATGGGTTC	P4	v2	chr9	121187859	121187859	121141933	121178064	36132	7.2125	121177674	2.6333	1.5711	0
TGGCTCTGATGGGTTC	P4	v2	chr9	121187859	121187859	121198044	121222217	24174	10.4875	121198044	6.0147	2.8131	0
TGGCTCTGATGGGTTC	P4	v2	chr9	121187859	121187859	121359633	121378704	19072	0.4875	121370564	0.1647	1.1271	4e-4
GTGAAATGTGAATAGG	P4	v2	chr9	123549966	123549966	123520600	123540123	19524	3.025	123539853	1.6771	1.5928	0
GTGAAATGTGAATAGG	P4	v2	chr9	123549966	123549966	123560114	123580580	20467	5.7625	123560114	2.6163	1.6536	0
GTGAAATGTGAATAGG	P4	v2	chr9	123549966	123549966	124029139	124054175	25037	0.35	124035090	0.1895	1.1563	2e-4
ATATGCCGAATAGTTA	P4	v2	chr9	124377701	124377701	124321528	124338547	17020	0.6625	124334007	0.1063	1.0664	4e-4
ATATGCCGAATAGTTA	P4	v2	chr9	124377701	124377701	124345627	124367735	22109	5.7875	124367509	1.7527	1.4979	0
ATATGCCGAATAGTTA	P4	v2	chr9	124377701	124377701	124387860	124413009	25150	6.025	124387860	2.3144	1.523	0
GCAACCTCTGCACCCC	P4	v2	chr9	124525671	124525671	124493248	124515917	22670	4.1625	124515637	0.9875	1.2555	0
GCAACCTCTGCACCCC	P4	v2	chr9	124525671	124525671	124535734	124561195	25462	3.3875	124535734	0.6836	1.2152	0
GCAACCTCTGCACCCC	P4	v2	chr9	124525671	124525671	124706315	124723873	17559	0.35	124712910	0.1133	1.0921	3e-4
GGGTCTAATTAAACTA	P4	v2	chr9	125149644	125149644	124934305	124951388	17084	0.4875	124942780	0.1505	1.1147	3e-4
GGGTCTAATTAAACTA	P4	v2	chr9	125149644	125149644	125123744	125139730	15987	6.6375	125138850	4.526	2.3296	0
GGGTCTAATTAAACTA	P4	v2	chr9	125149644	125149644	125159664	125181505	21842	2.775	125159664	0.4789	1.1443	0
TTTTTGCATGCTAGAG	P4	v2	chr9	125336751	125336751	125301931	125326873	24943	5.0625	125326431	2.4158	1.7273	0
TTTTTGCATGCTAGAG	P4	v2	chr9	125336751	125336751	125346828	125372106	25279	4.075	125346937	1.4013	1.3427	0
CTCAAGTTTCAACCAT	P4	v2	chr9	125465846	125465846	125398834	125411169	12336	0.4875	125410999	0.1624	1.1324	1e-4
CTCAAGTTTCAACCAT	P4	v2	chr9	125465846	125465846	125421521	125456188	34668	3.8875	125455832	1.3424	1.364	0
CTCAAGTTTCAACCAT	P4	v2	chr9	125465846	125465846	125475907	125501147	25241	5.0875	125475907	2.969	2.2283	0
CTTAAGGGATCTCATA	P4	v2	chr9	125683918	125683918	125408128	125423271	15144	0.2375	125417430	0.103	1.0892	4e-4
CTTAAGGGATCTCATA	P4	v2	chr9	125683918	125683918	125641425	125673989	32565	3.8375	125673779	1.3993	1.3508	0
CTTAAGGGATCTCATA	P4	v2	chr9	125683918	125683918	125694211	125719080	24870	4.3875	125694211	2.0409	1.6923	0
CTTAAGGGATCTCATA	P4	v2	chr9	125683918	125683918	125745385	125764039	18655	0.4625	125752799	0.1033	1.0788	4e-4
ATCCGGATTGGAGTAG	P4	v2	chr9	126099212	126099212	126076341	126089512	13172	3.6125	126089108	1.5048	1.579	0
ATCCGGATTGGAGTAG	P4	v2	chr9	126099212	126099212	126109341	126122301	12961	2.8	126109451	1.0053	1.365	0
GTTGTTAGGGTGGATA	P4	v2	chr9	127276777	127276777	126929451	126950793	21343	0.2625	126939287	0.1328	1.1162	4e-4
GTTGTTAGGGTGGATA	P4	v2	chr9	127276777	127276777	127213485	127231726	18242	0.725	127221874	0.1695	1.1091	2e-4
GTTGTTAGGGTGGATA	P4	v2	chr9	127276777	127276777	127237274	127250177	12904	1.1125	127249852	0.1308	1.0785	3e-4
GTTGTTAGGGTGGATA	P4	v2	chr9	127276777	127276777	127250626	127266944	16319	5.0375	127266771	1.2738	1.3901	0
GTTGTTAGGGTGGATA	P4	v2	chr9	127276777	127276777	127286822	127304706	17885	5.3375	127286822	1.8563	1.3992	0
GTTGTTAGGGTGGATA	P4	v2	chr9	127276777	127276777	127378322	127392714	14393	0.4875	127384966	0.0991	1.0714	6e-4
CCTATCTTTAGAAAGA	P4	v2	chr9	127881343	127881343	127719927	127739459	19533	0.625	127737588	0.1959	1.1496	2e-4
CCTATCTTTAGAAAGA	P4	v2	chr9	127881343	127881343	127844663	127871584	26922	9.575	127871211	7.1265	2.9133	0
CCTATCTTTAGAAAGA	P4	v2	chr9	127881343	127881343	127891480	127938901	47422	6.225	127891480	3.2635	1.7167	0
TGGCTCATAGGACGGG	P4	v2	chr9	128941025	128941025	128918787	128931056	12270	1.775	128930734	0.2887	1.1641	0
TGGCTCATAGGACGGG	P4	v2	chr9	128941025	128941025	128951056	128958194	7139	2.4375	128951056	1.7236	1.879	0
CAAGGAAATGTCGCGT	P4	v2	chr9	130764656	130764656	130719772	130754872	35101	22.5875	130754380	13.7149	2.1615	0
CAAGGAAATGTCGCGT	P4	v2	chr9	130764656	130764656	130774882	130797166	22285	31.1875	130774882	19.6427	2.3733	0
CAAGGAAATGTCGCGT	P4	v2	chr9	130764656	130764656	130850590	130883466	32877	4.75	130860587	1.2464	1.2609	1e-4
CAAGGAAATGTCGCGT	P4	v2	chr9	130764656	130764656	130929023	130946185	17163	2.1875	130939080	0.4492	1.1458	0.0011
CAAGGAAATGTCGCGT	P4	v2	chr9	130764656	130764656	130985131	131004303	19173	1.775	130991199	0.5776	1.2403	7e-4
ACCGTTCTTATCCAAA	P4	v2	chr9	130786745	130786745	130720797	130776878	56082	18.375	130776718	7.4016	1.5592	0
ACCGTTCTTATCCAAA	P4	v2	chr9	130786745	130786745	130796943	130814073	17131	19.225	130796943	7.5325	1.574	0
ACCGTTCTTATCCAAA	P4	v2	chr9	130786745	130786745	130815968	130852268	36301	4.6625	130821990	0.5195	1.1211	3e-4
ACCGTTCTTATCCAAA	P4	v2	chr9	130786745	130786745	130859233	130875813	16581	2.875	130859233	0.528	1.1557	3e-4
ACCGTTCTTATCCAAA	P4	v2	chr9	130786745	130786745	130985204	131000039	14836	1.4625	130991199	0.3343	1.1632	7e-4
GAATTATCTCTCGTCC	P4	v2	chr9	133697944	133697944	133649406	133665503	16098	0.825	133656773	0.1114	1.0671	3e-4
GAATTATCTCTCGTCC	P4	v2	chr9	133697944	133697944	133670082	133688066	17985	4.25	133687767	1.5581	1.4744	0
GAATTATCTCTCGTCC	P4	v2	chr9	133697944	133697944	133708105	133723447	15343	4.3375	133708105	2.1699	1.7133	0
AGGTATTTCGAAATAA	P4	v2	chr9	134904762	134904762	134874153	134895198	21046	3.675	134894288	1.737	1.5852	0
AGGTATTTCGAAATAA	P4	v2	chr9	134904762	134904762	134915364	134935096	19733	2.7625	134915364	1.4724	1.6774	0
CGCATTGTGCGTCTAA	P4	v2	chr9	135047892	135047892	134769277	134786438	17162	0.25	134777730	0.0972	1.0856	4e-4
CGCATTGTGCGTCTAA	P4	v2	chr9	135047892	135047892	135009676	135038043	28368	5.35	135037681	2.2276	1.6676	0
CGCATTGTGCGTCTAA	P4	v2	chr9	135047892	135047892	135057978	135077157	19180	3.775	135057978	1.0576	1.3145	0
CGACACGATTCAGGTG	P4	v2	chr9	135233172	135233172	135204790	135223209	18420	4.2625	135223073	2.0849	1.6727	0
CGACACGATTCAGGTG	P4	v2	chr9	135233172	135233172	135243255	135258134	14880	5.325	135243255	2.9395	1.8566	0
GACGGGGTGACATAAG	P4	v2	chr10	837811	837811	790716	827887	37172	5.125	827786	2.6978	1.7214	0
GACGGGGTGACATAAG	P4	v2	chr10	837811	837811	847956	871105	23150	4.8	847956	1.4472	1.3318	0
TGTAAATAGCCTATCA	P4	v2	chr10	2811731	2811731	2784271	2801894	17624	2.7875	2801596	1.0795	1.4626	0
TGTAAATAGCCTATCA	P4	v2	chr10	2811731	2811731	2821834	2837804	15971	2.9125	2821834	1.2397	1.4085	0
TGGGCTTGCATAGTGG	P4	v2	chr10	3589115	3589115	3554242	3579344	25103	2.725	3578869	1.125	1.4687	0
TGGGCTTGCATAGTGG	P4	v2	chr10	3589115	3589115	3599216	3615291	16076	5.025	3599216	1.9281	1.6227	0
TGGGCTTGCATAGTGG	P4	v2	chr10	3589115	3589115	3617653	3632726	15074	0.875	3617653	0.1417	1.0954	4e-4
ACACTGCGATTCCATG	P4	v2	chr10	4151248	4151248	4124351	4141348	16998	4.4375	4141186	2.4096	1.7736	0
ACACTGCGATTCCATG	P4	v2	chr10	4151248	4151248	4161416	4177662	16247	4.125	4161416	2.0081	1.6701	0
GTGTAACCCTGGGCCA	P4	v2	chr10	4455098	4455098	4410642	4445106	34465	1.9875	4445053	0.6114	1.2534	0
GTGTAACCCTGGGCCA	P4	v2	chr10	4455098	4455098	4465612	4492563	26952	2.7125	4465612	1.3147	1.6167	0
GGTAAACTAATACTTG	P4	v2	chr10	5025414	5025414	4842376	4857709	15334	0.4375	4849274	0.1572	1.1235	8e-4
GGTAAACTAATACTTG	P4	v2	chr10	5025414	5025414	4912536	4953576	41041	1.2125	4935318	0.6053	1.3686	0
GGTAAACTAATACTTG	P4	v2	chr10	5025414	5025414	4998498	5015548	17051	4.3125	5015317	1.9971	1.7825	0
GGTAAACTAATACTTG	P4	v2	chr10	5025414	5025414	5035439	5057711	22273	4	5035439	1.8815	1.6266	0
GTGCGCCTCAAAGAAG	P4	v2	chr10	7341868	7341868	7310890	7331940	21051	3.8375	7331561	1.5958	1.4629	0
GTGCGCCTCAAAGAAG	P4	v2	chr10	7341868	7341868	7351880	7379508	27629	3.75	7351880	1.7126	1.5559	0
GAGTGAGCGTACAGCC	P4	v2	chr10	7697739	7697739	7658467	7687751	29285	3.8875	7687691	2.1951	1.8318	0
GAGTGAGCGTACAGCC	P4	v2	chr10	7697739	7697739	7708069	7728127	20059	3.8375	7708069	1.3052	1.362	0
AGCTCACAGCACTGAA	P4	v2	chr10	8320755	8320755	8283293	8310890	27598	3.1125	8310609	1.4692	1.5713	0
AGCTCACAGCACTGAA	P4	v2	chr10	8320755	8320755	8330819	8342016	11198	2.825	8330819	1.0567	1.3313	0
AGGGATGAGGTTAGGA	P4	v2	chr10	9237142	9237142	9207636	9227143	19508	2.2375	9226910	0.8233	1.3675	0
AGGGATGAGGTTAGGA	P4	v2	chr10	9237142	9237142	9247597	9266109	18513	3.725	9247597	1.5543	1.6997	0
ATCCCTTTTGGAATAT	P4	v2	chr10	11062228	11062228	11029233	11052395	23163	3.2375	11052074	0.9724	1.412	0
ATCCCTTTTGGAATAT	P4	v2	chr10	11062228	11062228	11072262	11090456	18195	2.7625	11072262	0.835	1.2773	0
ATCCCTTTTGGAATAT	P4	v2	chr10	11062228	11062228	11091196	11107565	16370	0.8875	11091196	0.1242	1.0929	5e-4
ATCCCTTTTGGAATAT	P4	v2	chr10	11062228	11062228	11256931	11290359	33429	0.375	11271866	0.1931	1.1584	1e-4
TTCTTAAAGGTTGAAT	P4	v2	chr10	12728330	12728330	12703098	12718361	15264	2.2625	12718177	0.7841	1.2892	0
TTCTTAAAGGTTGAAT	P4	v2	chr10	12728330	12728330	12738415	12752890	14476	2.8875	12738415	1.1079	1.3604	0
CAATAAATTGAGCATT	P4	v2	chr10	13035490	13035490	12997555	13025597	28043	1.85	13025251	0.9842	1.4673	0
CAATAAATTGAGCATT	P4	v2	chr10	13035490	13035490	13045568	13064088	18521	2.55	13045568	0.9398	1.3278	0
CGAAGTGACTACGCTC	P4	v2	chr10	14406971	14406971	14252596	14273988	21393	0.25	14261635	0.0973	1.0847	1e-4
CGAAGTGACTACGCTC	P4	v2	chr10	14406971	14406971	14386016	14397099	11084	3.1375	14396934	1.6457	1.64	0
CGAAGTGACTACGCTC	P4	v2	chr10	14406971	14406971	14417053	14447735	30683	2.5625	14417053	0.9455	1.3327	0
CCTAAGCTTTTAGAGC	P4	v2	chr10	14431306	14431306	14396683	14421453	24771	3.125	14420944	1.0109	1.4101	0
CCTAAGCTTTTAGAGC	P4	v2	chr10	14431306	14431306	14441419	14468035	26617	3.55	14441419	1.6148	1.546	0
GGTTAGTCACTTGCCC	P4	v2	chr10	14494603	14494603	14473794	14484746	10953	5.5625	14484593	3.2718	2.2107	0
GGTTAGTCACTTGCCC	P4	v2	chr10	14494603	14494603	14504664	14521118	16455	3.6625	14504664	1.6608	1.5493	0
TGTATAAGCTCTGTTA	P4	v2	chr10	15052583	15052583	15027556	15042904	15349	3.5875	15042570	2.071	1.7184	0
TGTATAAGCTCTGTTA	P4	v2	chr10	15052583	15052583	15062638	15093071	30434	2.3125	15062638	0.6119	1.2076	1e-4
CTATAGCGTTCGGGTC	P4	v2	chr10	15941440	15941440	15888057	15931622	43566	5.3125	15931375	2.7029	1.6639	0
CTATAGCGTTCGGGTC	P4	v2	chr10	15941440	15941440	15951573	15972727	21155	3.475	15951573	1.3877	1.4224	0
CTATAGCGTTCGGGTC	P4	v2	chr10	15941440	15941440	16761915	16779319	17405	0.1875	16766286	0.1017	1.0931	4e-4
AATTATAGTGGGCGAT	P4	v2	chr10	19786189	19786189	19756090	19776189	20100	3.4875	19776145	1.3178	1.4413	0
AATTATAGTGGGCGAT	P4	v2	chr10	19786189	19786189	19796249	19813781	17533	2.3625	19796249	0.8259	1.3149	0
AATTATAGTGGGCGAT	P4	v2	chr10	19786189	19786189	19862586	19878480	15895	0.2875	19871614	0.0818	1.0689	4e-4
CAGAAAAAAAGCGGAG	P4	v2	chr10	23245280	23245280	23209259	23235467	26209	3.8375	23235217	1.1549	1.3572	0
CAGAAAAAAAGCGGAG	P4	v2	chr10	23245280	23245280	23255678	23293018	37341	3.7875	23255678	1.3677	1.3862	0
GGCTCTGTGGAACGGG	P4	v2	chr10	26972385	26972385	26938864	26962417	23554	1.6	26962291	0.3953	1.1862	0
GGCTCTGTGGAACGGG	P4	v2	chr10	26972385	26972385	26982661	27011029	28369	3.2625	26982661	1.5546	1.6117	0
CCAATTCGACTGGTAA	P4	v2	chr10	27636495	27636495	27436208	27461093	24886	0.325	27448923	0.1779	1.1481	1e-4
CCAATTCGACTGGTAA	P4	v2	chr10	27636495	27636495	27581067	27598296	17230	0.6	27589632	0.1135	1.0754	5e-4
CCAATTCGACTGGTAA	P4	v2	chr10	27636495	27636495	27608853	27626715	17863	3.9375	27626473	2.1133	1.8076	0
CCAATTCGACTGGTAA	P4	v2	chr10	27636495	27636495	27646496	27667739	21244	3.2375	27646496	1.5911	1.5782	0
CGTTTCTTTTTGATTC	P4	v2	chr10	28413194	28413194	28387492	28403247	15756	3.0375	28403126	1.2822	1.4483	0
CGTTTCTTTTTGATTC	P4	v2	chr10	28413194	28413194	28423222	28441501	18280	2.825	28423222	0.6435	1.3451	0
TTAGCGGACAAGAATA	P4	v2	chr10	30544880	30544880	30381219	30407471	26253	0.675	30394804	0.2794	1.193	1e-4
TTAGCGGACAAGAATA	P4	v2	chr10	30544880	30544880	30408908	30434199	25292	0.6	30418598	0.1794	1.125	3e-4
TTAGCGGACAAGAATA	P4	v2	chr10	30544880	30544880	30525080	30534926	9847	3.8875	30534770	2.428	2.0119	0
TTAGCGGACAAGAATA	P4	v2	chr10	30544880	30544880	30554972	30567134	12163	2.7125	30554972	0.9554	1.3468	0
TAGACTGAGGGTTAGT	P4	v2	chr10	44213475	44213475	44185084	44203534	18451	5.0375	44203358	1.8278	1.4597	0
TAGACTGAGGGTTAGT	P4	v2	chr10	44213475	44213475	44223737	44244157	20421	3.1875	44223737	2.0186	1.7511	0
AGGGTTATATTAATAT	P4	v2	chr10	50951622	50951622	50923180	50941726	18547	3.6125	50941586	0.6716	1.2744	0
AGGGTTATATTAATAT	P4	v2	chr10	50951622	50951622	50961642	50995423	33782	2.5125	50961642	1.5645	1.6682	0
CAGCTATGTATCACGG	P4	v2	chr10	57619752	57619752	57581097	57609754	28658	3.3375	57609495	1.4696	1.501	0
CAGCTATGTATCACGG	P4	v2	chr10	57619752	57619752	57629964	57660949	30986	2.25	57629964	0.8917	1.4053	0
GAGGGAGTATGTGCAG	P4	v2	chr10	57799383	57799383	57727399	57745584	18186	0.375	57734995	0.0774	1.0596	4e-4
GAGGGAGTATGTGCAG	P4	v2	chr10	57799383	57799383	57768928	57789557	20630	3.925	57789058	1.4412	1.6737	0
GAGGGAGTATGTGCAG	P4	v2	chr10	57799383	57799383	57809389	57832061	22673	3.475	57809389	1.7989	1.7079	0
CTTCATAGCCTATTAA	P4	v2	chr10	58113765	58113765	58088060	58103833	15774	3.8375	58103440	2.0166	1.6161	0
CTTCATAGCCTATTAA	P4	v2	chr10	58113765	58113765	58123809	58146307	22499	3.4	58123809	1.4819	1.5265	0
GGCCAATGGTGTAACT	P4	v2	chr10	58581165	58581165	58550481	58571380	20900	4.3125	58571087	2.0598	1.5767	0
GGCCAATGGTGTAACT	P4	v2	chr10	58581165	58581165	58591185	58604453	13269	3.6625	58591185	2.2758	1.8295	0
AGACTCTAACGGTTGG	P4	v2	chr10	60207653	60207653	60085699	60129157	43459	1.6875	60107959	0.7825	1.399	0
AGACTCTAACGGTTGG	P4	v2	chr10	60207653	60207653	60177941	60197833	19893	5.25	60197485	2.7857	1.7322	0
AGACTCTAACGGTTGG	P4	v2	chr10	60207653	60207653	60217755	60230572	12818	8.275	60217755	5.1907	2.113	0
AGACTCTAACGGTTGG	P4	v2	chr10	60207653	60207653	60417622	60448676	31055	0.775	60436059	0.4038	1.2767	3e-4
TAACGTTAATAGTTAA	P4	v2	chr10	60358643	60358643	60322224	60348921	26698	8.9875	60348547	4.7755	1.9911	0
TAACGTTAATAGTTAA	P4	v2	chr10	60358643	60358643	60368698	60384838	16141	12.175	60368698	5.5587	1.9527	0
CGTTTAGATTACGTTT	P4	v2	chr10	60915311	60915311	60884196	60905380	21185	3.725	60905294	1.1481	1.3036	0
CGTTTAGATTACGTTT	P4	v2	chr10	60915311	60915311	60925456	60958324	32869	5.05	60925456	1.1555	1.2161	0
CGTTTAGATTACGTTT	P4	v2	chr10	60915311	60915311	60960646	60978043	17398	0.7125	60960646	0.1137	1.0735	4e-4
ATGAGTCGGTTTACCT	P4	v2	chr10	61235388	61235388	61200170	61225711	25542	5.0875	61225293	2.5517	1.7041	0
ATGAGTCGGTTTACCT	P4	v2	chr10	61235388	61235388	61245428	61275970	30543	4.525	61245428	1.4516	1.4185	0
AGGTTTTTATGGTCAC	P4	v2	chr10	61841944	61841944	61739195	61772684	33490	1.4625	61749934	0.4036	1.1885	1e-4
AGGTTTTTATGGTCAC	P4	v2	chr10	61841944	61841944	61809837	61832232	22396	9.5125	61831766	5.4318	2.207	0
AGGTTTTTATGGTCAC	P4	v2	chr10	61841944	61841944	61852123	61877004	24882	4.6625	61852123	0.9917	1.2419	0
GAGATGGAATGGATGG	P4	v2	chr10	63102813	63102813	63071858	63092984	21127	4.3	63092681	1.3428	1.3962	0
GAGATGGAATGGATGG	P4	v2	chr10	63102813	63102813	63113106	63122645	9540	2.925	63113106	1.2303	1.4696	0
GAGATGGAATGGATGG	P4	v2	chr10	63102813	63102813	63127095	63142420	15326	1.0375	63127095	0.2494	1.1473	2e-4
[truncated: 2,314,099 more chars]
