## Supplementary Table 15 for "Massively parallel characterization of insulator activity across the genome" (part 1 of 2)

gBC	iBC	pool	experiment	direction	H3K27me3_flanks	H3K27me3_LP
GTTTCCAAATGGCCGA	A2	P1	v1	unchanged	-0.699	-0.8651
GGAGTAAAGTCGTATT	A2	P1	v1	upregulated	-0.4493	-0.1672
AACGTGGCAGTCCCAA	A2	P1	v1	unchanged	1.6172	1.4241
GACTAATCATGTTATC	A2	P1	v1	unchanged	-1.0154	-0.7015
TGTCTATTTTGTGATC	A2	P1	v1	unchanged	-0.735	-0.782
TTAATATACTACTCTT	A2	P1	v1	upregulated	1.3103	0.0578
GCAAAACAAACCACGA	A2	P1	v1	unchanged	-0.9618	-0.523
ACAAAATTGGTATACG	A2	P1	v1	unchanged	0.1645	-0.7521
CAGCGCCTTCGAAATA	A2	P1	v1	unchanged	0.1849	-0.1308
TTAAGTATGTCCAGAG	A2	P1	v1	unchanged	-0.2882	-0.9605
CTTATATTGGAATGTT	A2	P1	v1	upregulated	-0.4651	-0.5907
TTTGGAGTAAGGCCAT	A2	P1	v1	unchanged	-0.092	-0.982
ATTGTAGCAAGTGTGC	A2	P1	v1	unchanged	-0.7664	-0.8983
TACTAAAATTTGAGAG	A2	P1	v1	upregulated	-0.7561	-0.4258
CCACCTTTCGTTGTAT	A2	P1	v1	unchanged	-0.1226	0.5773
ACAGTATTAATCTCCT	A2	P1	v1	unchanged	-0.865	-0.6756
CTACAACATTGTCATT	A2	P1	v1	unchanged	-1.0334	-0.8236
GTATGTGGACTGATGG	A2	P1	v1	unchanged	-1.0507	-1.1786
AGGGTGTAGAGCTTAT	A2	P1	v1	unchanged	-0.6864	-0.9153
CAAGTATGCTTACTTG	A2	P1	v1	unchanged	-1.0326	-0.5552
CCACGACCCCAGTCAC	A2	P1	v1	upregulated	-0.0944	-0.9536
GATGGGAGCCTCCAAT	A2	P1	v1	unchanged	2.1184	2.1493
ATGCTTCCTGTATCAC	A2	P1	v1	unchanged	3.2777	2.4177
GTGCAATATCTCATGA	A2	P1	v1	unchanged	2.5385	4.1552
GATATATGACCTGAGT	A2	P1	v1	unchanged	2.3853	2.1256
GGAAGCTAGTCCTATT	A2	P1	v1	unchanged	0.4843	0.9383
AAACTCTGTCCATGTG	A2	P1	v1	unchanged	-0.5141	-0.0903
GTTATTTAACTTTTAG	A2	P1	v1	downregulated	-1.049	-1.0698
CAATAAATAGAACGGG	A2	P1	v1	unchanged	-0.483	-0.72
TTCCCAATATTGGCAA	A2	P1	v1	unchanged	-0.4811	-0.8145
TAAGAGAAAGTAAAGC	A2	P1	v1	downregulated	-0.2134	-0.3389
TTGCCTTCACGTCTTC	A2	P1	v1	unchanged	0.9152	0.9954
TGTTTTTCCCGGCTAA	A2	P1	v1	unchanged	-0.0144	0.708
TCTTGCTCGCAACATT	A2	P1	v1	unchanged	-0.3896	-0.9749
GGCGTTTATTTAGGCC	A2	P1	v1	unchanged	-0.4747	0.1951
CTCGATGCGCCTGGTG	A2	P1	v1	unchanged	-0.2707	-0.5348
ACATTTATGCTTATTT	A2	P1	v1	downregulated	0.1369	0.4353
GATTGGGTAGTCAGTG	A2	P1	v1	unchanged	-0.7506	-0.7148
AACAAAGACCCTGCTA	A2	P1	v1	upregulated	-0.6489	-1.0723
ATACGGGCAGCTCATA	A2	P1	v1	unchanged	-0.0563	-0.9379
GACGCTTCGGTACAGG	A2	P1	v1	unchanged	-1.0165	-0.8382
TTCCATGATGGAAGGT	A2	P1	v1	unchanged	1.1475	1.4277
TATAGTTACGCGACGA	A2	P1	v1	unchanged	1.0197	0.2409
ATTGTGTAATGTGTTG	A2	P1	v1	unchanged	-0.9263	-0.3895
TGAAGTCATGGATGTT	A2	P1	v1	downregulated	-0.7312	-0.4304
GGAACATCTTTCAAGA	A2	P1	v1	unchanged	-0.7547	-0.7786
CTGGTTACATGAGTTC	A2	P1	v1	unchanged	-0.5681	-0.8657
AATAGGCCTCTAGTGC	A2	P1	v1	unchanged	-0.7325	-0.0508
TATGTACCGTATGATG	A2	P1	v1	unchanged	-0.0024	0.6761
GGCATGTGGTGAGAAA	A2	P1	v1	unchanged	-0.9106	-0.9085
AAGACAATTCACGTTC	A2	P1	v1	unchanged	1.1144	0.7065
TATTTTGTGTCTGTTT	A2	P1	v1	upregulated	-1.1314	-0.9038
AGGAGGTTATTTGGAA	A2	P1	v1	unchanged	-0.4295	0.0547
ATTGCTATAAGGGCAC	A2	P1	v1	unchanged	-1.0941	-0.7522
CATCTAATACAGCCTA	A2	P1	v1	upregulated	-0.8385	-0.8643
TTAACGCGCTTTACAT	A2	P1	v1	unchanged	-0.8971	-0.9068
GTGAATACCATTAGAT	A2	P1	v1	unchanged	0.1704	-0.4098
CCAAGAACCACTCGTG	A2	P1	v1	upregulated	-1.1023	-0.7958
AGCTCTAGTCTAATTG	A2	P1	v1	unchanged	0.3811	0.907
GTGAACAGTTGTAAGC	A2	P1	v1	upregulated	1.0717	1.4165
GTATGGGGACCTCGTT	A2	P1	v1	unchanged	-0.5773	-0.8851
CTATTAACTCCATGTA	A2	P1	v1	unchanged	1.6668	0.9348
AGTACATGCATACTAA	A2	P1	v1	unchanged	-0.935	-0.8154
TATTTAGGATAGATTA	A2	P1	v1	unchanged	-0.911	-0.6256
TAGGTGTACCGTGACT	A2	P1	v1	downregulated	-0.7399	-0.8861
AGAGATACACAACAAT	A2	P1	v1	unchanged	-0.1036	0.4015
AATTATAAAAACAACA	A2	P1	v1	unchanged	0.6122	0.4282
GATCATAATGCCACTT	A2	P1	v1	unchanged	1.1981	1.6005
AATCCGTCCTAACTTC	A2	P1	v1	upregulated	-0.2468	-0.5944
TAGAGTTCGATGGATG	A2	P1	v1	unchanged	-0.1312	-0.8049
CAGCTGTTGTCACCCG	A2	P1	v1	unchanged	0.6696	0.9137
AGGTTTTTGCAGTAAT	A2	P1	v1	unchanged	-0.311	-0.2628
AGGTTTTGCTCCTTAT	A2	P1	v1	upregulated	-0.4763	-0.9005
CAATTATGGTTACATG	A2	P1	v1	unchanged	1.6262	1.4397
CCTATTATCCATACTA	A2	P1	v1	unchanged	-0.0572	-0.1708
AATGTATGGGGAGTTT	A2	P1	v1	unchanged	-0.3042	-0.8303
GCACCGGAAAGGCGCG	A2	P1	v1	downregulated	-0.7932	-0.7579
CGCTTGTAATCGACTA	A2	P1	v1	unchanged	0.811	-0.7365
GCCGATACAGAATGAA	A2	P1	v1	unchanged	-0.903	-0.6897
CAGTTAACAAGGGTGG	A2	P1	v1	unchanged	0.1746	-0.0139
ATTGTATCTTTTAGAA	A2	P1	v1	unchanged	-0.8807	-0.939
CCCTAGCATTCCTTGG	A2	P1	v1	downregulated	0.7875	-0.4661
CTCTGGTTAGAGATCC	A2	P1	v1	unchanged	0.0351	0.1759
ACATCGATATAGCTAG	A2	P1	v1	unchanged	1.3202	2.3758
TGATGTGCATTAGTGG	A2	P1	v1	upregulated	-0.2728	-0.828
GTTTAGAAGATCTGAA	A2	P1	v1	unchanged	-0.9696	-0.4501
TTATCCGGGGTCGAAG	A2	P1	v1	unchanged	-0.4107	-0.4078
TGTAAGCTTCGAGTAA	A2	P1	v1	downregulated	0.136	1.1402
CGTCCTGTGTTGGTAA	A2	P1	v1	unchanged	1.013	0.6979
AACATTATGGCGGTGT	A2	P1	v1	unchanged	-0.9333	-0.9837
TAGCTCCTTGCATCTT	A2	P1	v1	downregulated	-0.8762	-0.8584
AACCTTGAATGTGCGA	A2	P1	v1	unchanged	0.5491	1.755
TAGTTTGCCGTGTTCT	A2	P1	v1	unchanged	0.385	-0.8455
ACAGCGGAACCGAACC	A2	P1	v1	unchanged	1.1091	1.9136
GTTCGTCGGTGGTTGT	A2	P1	v1	downregulated	0.7733	-0.8391
TAGTCTGATTGCAAAT	A2	P1	v1	unchanged	-0.0351	-0.7958
CCTGCTGCATTGGTAG	A2	P1	v1	unchanged	-0.611	-0.9304
TTGAGATCAAGCGATC	A2	P1	v1	unchanged	0.368	-0.9577
TATTTGCGCGTTCAAT	A2	P1	v1	unchanged	-0.2391	0.6359
ATAATTCGTTCATTGG	A2	P1	v1	unchanged	0.2228	-0.7906
TCTTACTTTTAGTATG	A2	P1	v1	unchanged	0.3491	0.5945
TTGTTATTTTAGTAGT	A2	P1	v1	unchanged	1.9943	1.9841
TGGCCCTTCGGGGAGG	A2	P1	v1	unchanged	-0.8979	-0.9345
GTGTTTTTATCCAAAA	A2	P1	v1	unchanged	-0.6236	-0.7454
GTGCGGTTGGTGCGAA	A2	P1	v1	unchanged	-0.3866	-0.8893
CAATATAGGGAATGTA	A2	P1	v1	unchanged	-0.8456	-0.5294
GTTTGTCGTCATTAGA	A2	P1	v1	upregulated	-0.2523	-0.9162
CTTATAATACAGAATA	A2	P1	v1	unchanged	-0.0542	-1.0027
GAAGACAGGTTGATGC	A2	P1	v1	unchanged	-0.5827	-0.9544
TTAAGCTATCGGCTCT	A2	P1	v1	unchanged	0.921	0.5875
GCAGATCGAGGTTTTG	A2	P1	v1	unchanged	-0.3813	-0.5464
TATGTTAAACAATAGG	A2	P1	v1	unchanged	-0.6746	-0.3301
ATATGAGGCCCTTTCA	A2	P1	v1	unchanged	-1.0263	-0.6839
TGTATAGGGTCAAAGG	A2	P1	v1	unchanged	-1.0456	-0.7645
TAACATCGTCATTCTG	A2	P1	v1	downregulated	0.8065	0.7295
TTAGGGAGGGTAGTAA	A2	P1	v1	unchanged	-0.6224	-0.8993
ACGACTAGAGAGAGGG	A2	P1	v1	unchanged	-0.8935	-0.8378
GTTTTAATAGAACGGC	A2	P1	v1	unchanged	-0.7004	-0.8025
TAGATTCTAAGGACTA	A2	P1	v1	unchanged	-0.8645	-0.2606
TGGGGCCTTTAACTTA	A2	P1	v1	unchanged	-1.1437	-0.4562
GTGGTTATCTGGGGAT	A2	P1	v1	upregulated	2.0633	2.4749
CACTTGACCCGTTGTT	A2	P1	v1	upregulated	0.2357	-0.2493
TACTTTCCGATAGACA	A2	P1	v1	unchanged	2.1522	2.0904
ACTGATGTAAGCTAGT	A2	P1	v1	unchanged	-1.1257	-0.7078
GGGTTTAGTGTTCTGA	A2	P1	v1	unchanged	0.6939	1.9959
CAAAAGGTGAGCTTTA	A2	P1	v1	unchanged	-0.6638	-0.8549
ATATATTGGGTCAATA	A2	P1	v1	unchanged	-0.3841	-0.7525
TTTGTGGTGTTTCATG	A2	P1	v1	unchanged	0.2197	-0.6935
CCGAACCCCTCCCTGG	A2	P1	v1	upregulated	-0.4574	-0.6636
GGAGTTAAGGCCCTGA	A2	P1	v1	unchanged	-0.5923	-0.2321
CAGAAGTCGCGGGAAT	A2	P1	v1	unchanged	-0.7865	-0.4946
CTAGAACACTTGTTGA	A2	P1	v1	unchanged	-1.0296	-0.7192
ATTTTGTGCTCAGATT	A2	P1	v1	unchanged	-0.8904	-0.2479
ATGGATCTACTAGTAG	A2	P1	v1	upregulated	-0.2703	-0.2388
ACGAACGCGCAACGAA	A2	P1	v1	unchanged	-0.7975	-0.2152
ACGGGTAATTATCACA	A2	P1	v1	downregulated	-0.4672	-0.6526
GAGCACAAACTTAGTA	A2	P1	v1	unchanged	0.8691	-0.7982
TGTGATATCTTGTGAT	A2	P1	v1	unchanged	-0.7165	-0.2844
CAAAGGTTTGTGCTAG	A2	P1	v1	unchanged	0.7823	-0.2474
GGGCATGTAGTTATAG	A2	P1	v1	upregulated	0.2936	-0.8688
GTAATAAGGTGTATTG	A2	P1	v1	unchanged	0.1604	-0.0449
GAGAGTTTATCGCTGG	A2	P1	v1	unchanged	0.0552	-0.6217
CCTTAACTACTGTAGA	A2	P1	v1	unchanged	0.5489	0.4104
TACATACCCCTGTGCA	A2	P1	v1	unchanged	1.6222	2.4804
TAGTTGGAGTTTATGC	A2	P1	v1	unchanged	0.2133	0.8231
ACATTGTGTATGGTGC	A2	P1	v1	unchanged	-1.0213	-0.8327
GTAATCCTCCCCCAGA	A2	P1	v1	downregulated	-1.1089	-1.1027
GGAATGAGAACATAGG	A2	P1	v1	unchanged	-1.0237	-0.6642
TAGTGAGGTTTCTTTA	A2	P1	v1	downregulated	-0.644	-0.9385
TGGTACAGGTTGTGCG	A2	P1	v1	unchanged	-0.7844	0.2084
TTTCACGGGCTCGTTC	A2	P1	v1	downregulated	1.7075	1.4439
CCCTTATACGGTTATG	A2	P1	v1	upregulated	-0.4468	-0.5792
CAACGGGCTAGTGAAC	A2	P1	v1	downregulated	0.4194	0.7423
TACGTAGCGAACATCA	A2	P1	v1	unchanged	-0.4064	-0.8978
CATAGACGGGAACGGT	A2	P1	v1	unchanged	-0.8314	-1.0615
TGTTCCGTACGGCGGT	A2	P1	v1	unchanged	0.2632	0.4273
TAGCTTACTTGTTAAA	A2	P1	v1	downregulated	-0.9029	-0.8148
AATAAGTCATGGGTAC	A2	P1	v1	unchanged	-1.3957	-0.4434
GGGTATTATTTATAGG	A2	P1	v1	unchanged	-0.8685	-0.1213
TTACTCCCGTCCGAAC	A2	P1	v1	unchanged	0.6196	-0.1156
TATGACGGCACTGTGC	A2	P1	v1	downregulated	1.3639	1.112
AGCAGGATTCAAAAGT	A2	P1	v1	unchanged	2.8817	0.7094
TTAAAACGGCCGTGAT	A2	P1	v1	unchanged	0.1964	-0.2585
CTGCACAGGTTTCGGG	A2	P1	v1	unchanged	0.6915	1.4182
ATAAACGTTGGTACCT	A2	P1	v1	unchanged	-0.8491	-0.9845
GGTTGATCGGGATGGC	A2	P1	v1	unchanged	-1.0298	-0.6001
GTGGGCCAGGAACTGC	A2	P1	v1	unchanged	1.5364	1.9566
AACTTATGCTGGCGCC	A2	P1	v1	unchanged	-0.6412	0.4162
TATATGGCATGAGTAT	A2	P1	v1	unchanged	1.5663	1.8646
CCGGATTTCGATCACA	A2	P1	v1	unchanged	0.0595	0.5464
CAGTTTAAGGGGGATC	A2	P1	v1	unchanged	0.6758	-0.0147
CTAGACGTGTGCTATA	A2	P1	v1	unchanged	-0.6968	-1.0874
TGAATGACCTACGAAC	A2	P1	v1	downregulated	-0.8767	-0.9687
CTACGTGTGGGAAATA	A2	P1	v1	unchanged	-1.0239	-0.7773
ACTGACAAATGGTGAC	A2	P1	v1	unchanged	-1.0782	-0.7636
TTCCATGCATCAAACG	A2	P1	v1	unchanged	0.9925	1.5458
GGAGGGTTAGTCACGA	A2	P1	v1	unchanged	-1.1688	-0.7432
CGGCTTTCGTGTGATA	A2	P1	v1	unchanged	0.1694	-0.2416
ATAATAGGCTTGGTCC	A2	P1	v1	unchanged	-0.712	-0.7868
GATGATTAGCTAGTTA	A2	P1	v1	unchanged	-0.2003	-0.9582
ACTAGATTGACCTGGA	A2	P1	v1	unchanged	-0.7346	-0.8464
CATTACAACTCACTGA	A2	P1	v1	unchanged	-0.5631	-1.017
GTTAGGAACTCTATTA	A2	P1	v1	unchanged	-0.346	-0.9189
GAGGAAAGTATTGTTC	A2	P1	v1	upregulated	-0.8592	-0.6682
TGTCCAGGGACTTTAA	A2	P1	v1	unchanged	-0.557	1.3542
AACCAATGATTCACAA	A2	P1	v1	unchanged	2.3625	1.7938
GTGAATGGATTCCTTT	A2	P1	v1	unchanged	-0.8756	-0.9799
CCTTGAGCACTCAATC	A2	P1	v1	unchanged	2.3232	3.446
ACCCGAGATGAATTAA	A2	P1	v1	unchanged	-0.7237	-0.1974
AACTATCAAAGGTTAA	A2	P1	v1	unchanged	0.6936	0.19
CTTGGAAAGTTCCCTG	A2	P1	v1	unchanged	0.3786	-0.4081
TTATTAGCGTGTTAAA	A2	P1	v1	unchanged	-0.0194	0.4374
AGTCTGCTTATCATTA	A2	P1	v1	unchanged	-1.0094	-0.867
TGATCCACTCTTACAT	A2	P1	v1	unchanged	-0.6016	0.9839
ATGCGTAGACAAAGGA	A2	P1	v1	unchanged	-0.6757	-0.902
CACAAATGTCTGTGAG	A2	P1	v1	unchanged	0.5062	0.5541
TAGCCCCCTTGATCAA	A2	P1	v1	unchanged	-0.9291	-0.8701
CGTAGTCAAAGTTCTA	A2	P1	v1	unchanged	-0.9345	-1.104
GGTAACTCTGATAGGT	A2	P1	v1	unchanged	-0.6099	-0.6652
GGTCAGGGCGGCGTTA	A2	P1	v1	downregulated	-1.1687	-0.573
ATTTATTCAGAGTCTT	A2	P1	v1	unchanged	-1.0167	-0.8256
TGTTTGGTGAGTGTGT	A2	P1	v1	unchanged	-1.2273	-0.0343
ATTTTAATCTAGGGAA	A2	P1	v1	unchanged	-1.2308	-0.1872
ACATGGTGTAGTAAGG	A2	P1	v1	unchanged	-0.5866	-0.2229
CGTTACGTTAAGCGTG	A2	P1	v1	unchanged	1.0845	0.1969
GTATGTTTTTGGTATG	A2	P1	v1	unchanged	-1.144	-0.7559
AACGAAATGGGTAGAG	A2	P1	v1	unchanged	1.2689	0.4805
TACTGTGAATCCGGCA	A2	P1	v1	unchanged	1.5781	2.0178
TTTGAGCTAGCTATCT	A2	P1	v1	unchanged	2.1822	1.2369
TGAGCCAATGGATAGC	A2	P1	v1	unchanged	0.8762	-0.1112
GGTGATGGTTCGGGAA	A2	P1	v1	unchanged	1.7816	2.5749
ATAAAGCTATTCCTAC	A2	P1	v1	unchanged	1.3165	1.059
TGTCTGGCACGGAATA	A2	P1	v1	unchanged	-1.1233	-0.7379
ATGTTTTTTCATTGTC	A2	P1	v1	unchanged	-0.9174	-0.6504
ACTCCCGTAAGGATGA	A2	P1	v1	unchanged	-0.8542	-0.7282
CATATTGACAGTTTAT	A2	P1	v1	unchanged	0.6044	-0.7495
GGAACAATGGGATCTT	A2	P1	v1	unchanged	0.4874	1.4526
CGGTGGGTGTGTAGAG	A2	P1	v1	unchanged	0.2091	-0.7459
ATCTGGTTAATCTTGA	A2	P1	v1	unchanged	0.022	-0.0889
AGCCATATGATAACAA	A2	P1	v1	unchanged	2.0873	1.0583
TAAGGGTAGTGGTTTC	A2	P1	v1	unchanged	0.5417	0.287
GTGCAATGAAAGTAGT	A2	P1	v1	unchanged	-1.2479	-0.9042
TGGCGGTAGTCGGACA	A2	P1	v1	unchanged	-0.6515	-0.7618
CCTCCGTAGCAGCTGC	A2	P1	v1	unchanged	1.7251	0.3027
AGGAAGGGAGTTGACC	A2	P1	v1	upregulated	-0.0318	0.2378
GTTATGCTGACGTTTA	A2	P1	v1	unchanged	1.2097	0.5212
CGATTCTTCCTATTTT	A2	P1	v1	unchanged	-0.4585	-0.8091
GGCGGTTTTATGTCTA	A2	P1	v1	unchanged	2.6803	2.0218
TTCCATTTTGCATTCT	A2	P1	v1	unchanged	-0.9118	0.3833
ACGAGGATGCAACGAT	A2	P1	v1	unchanged	-0.9346	-0.8817
CATTCGTTCCAGGTCA	A2	P1	v1	unchanged	-0.5804	-0.7896
TTGTGTTGAAGGTGAG	A2	P1	v1	unchanged	-0.0818	-0.8167
GGTGATTGATGCCGCC	A2	P1	v1	unchanged	2.8607	1.2443
CGGTAATGGCCATATA	A2	P1	v1	upregulated	0.3319	-0.2243
GCCTTCGAAAGTCTGG	A2	P1	v1	unchanged	0.1529	0.49370000000000003
AGAACTTTGTAAGAAG	A2	P1	v1	unchanged	0.7292	0.6479
AAGGAGAAGGCATGCT	A2	P1	v1	unchanged	0.0651	0.0298
CGATTTTTGGTGTGAT	A2	P1	v1	unchanged	-0.9681	-0.7771
CATGCCCCTGGGGTCA	A2	P1	v1	unchanged	0.9556	-0.3289
TATCCTAGTGTTAAAG	A2	P1	v1	unchanged	-0.8238	-0.9014
AACGTAAGATGGCTTA	A2	P1	v1	unchanged	-0.3153	-0.6732
AAGAAGAGGCCCTCCA	A2	P1	v1	unchanged	-0.1065	-0.5875
CTCGGCAGGCGCTTGC	A2	P1	v1	unchanged	-0.8717	-0.9482
ACGAGAATACGACGCA	A2	P1	v1	unchanged	-0.8915	-0.8804
GTTATGCGGGGGACAT	A2	P1	v1	unchanged	2.4979	2.407
ACTGGAGTTGCTCATC	A2	P1	v1	unchanged	-1.0873	-0.8967
TACCGCTCGACCGTAG	A2	P1	v1	downregulated	-0.4177	-0.7503
TGCAATTTTGAGTCTA	A2	P1	v1	unchanged	-0.7659	-0.1708
CAGTTTTGCTCAGATG	A2	P1	v1	upregulated	-0.8944	-0.8608
TAGCTTCACAAGGCCC	A2	P1	v1	unchanged	1.7971	1.3183
GATGAAGATCTGCGAG	A2	P1	v1	unchanged	1.9386	2.3206
GGTCCGACTAGTTTAA	A2	P1	v1	unchanged	2.8127	1.2209
AGCATCTCTCGTGTAT	A2	P1	v1	unchanged	-0.7449	-0.6221
GGGGAAGCGTGATCAC	A2	P1	v1	upregulated	-0.7551	-0.7406
TAGCGAGCATAAGGGG	A2	P1	v1	unchanged	-0.6265	-0.8362
TAAGGAATGAGGATGA	A2	P1	v1	unchanged	-0.8958	-0.8648
TGATAAGTAGTGCTGT	A2	P1	v1	unchanged	-0.6555	-0.3513
TGTTAAACTACGTTAC	A2	P1	v1	unchanged	0.2673	0.7609
GTAATATGCAATCTCC	A2	P1	v1	unchanged	0.3846	1.0709
TGAAGTGCATGGCTTG	A2	P1	v1	unchanged	-0.6408	1.2344
ATAAGTTCGCGTCTGA	A2	P1	v1	unchanged	-0.7092	-0.8846
GATGGTATAAACGTGG	A2	P1	v1	unchanged	1.6306	0.4485
CCTATGAACAGCTGGT	A2	P1	v1	unchanged	-0.7252	-0.7535
CATCGATGGAAAAGGC	A2	P1	v1	unchanged	-0.9927	-0.8501
AGAATCTGTCTGATAT	A2	P1	v1	unchanged	0.1149	-0.7706
ACTTAGGATCATCTGG	A2	P1	v1	unchanged	-0.1124	0.3272
GATGCGATTGGTAGAT	A2	P1	v1	unchanged	0.2257	0.4115
CGGGAATGAAAGGCTT	A2	P1	v1	unchanged	1.1241	1.2249
GATAGTTTCCGGGCCG	A2	P1	v1	unchanged	0.4075	1.0342
GTGAAGATCATGTCCG	A2	P1	v1	unchanged	2.0339	0.8904
ACTGTATTGGGGTAAG	A2	P1	v1	unchanged	-0.8707	-0.9814
TAGTCGTAGTCCTAAA	A2	P1	v1	unchanged	-0.9254	-0.8231
GTTATACAGGGGATCA	A2	P1	v1	unchanged	-0.7591	-0.9129
AGGGCAGAATGCGTAA	A2	P1	v1	unchanged	0.8502	0.6082
CTGATAGGGATGAACA	A2	P1	v1	unchanged	0.8524	-0.5686
GAGAGTTTACTCATGA	A2	P1	v1	unchanged	0.3349	-0.5151
ATGAGTGAGGCATTAA	A2	P1	v1	unchanged	-0.8753	-0.9804
GGTCTCGACGTTTTCA	A2	P1	v1	upregulated	-0.4448	-0.3461
CTTAATGTTTTCTGCC	A2	P1	v1	unchanged	-0.7695	-0.9991
GCTCATTGTTTTGGAT	A2	P1	v1	unchanged	-0.1032	-0.8355
GTGGGAACCTTCAAGC	A2	P1	v1	unchanged	-1.1268	-0.959
TTAAGTTCGTTCTTCT	A2	P1	v1	unchanged	-0.8596	-0.6849
GATTATCCAACGGTAT	A2	P1	v1	unchanged	-0.5903	-0.4472
GATTAGCGGCTTTTGG	A2	P1	v1	unchanged	-0.2321	-0.8432
GCTAGGTTGATATTCA	A2	P1	v1	unchanged	-0.6015	-0.0634
ATGTTGTGGGTTACGC	A2	P1	v1	unchanged	0.243	-0.2341
CTCACTTATCAGCTGA	A2	P1	v1	unchanged	0.3069	1.2119
AATCGGTATCTGTGTT	A2	P1	v1	unchanged	1.4061	1.1155
CATTACATAAATGTGG	A2	P1	v1	unchanged	0.0395	0.4383
GTTATCTAGCGTCTTT	A2	P1	v1	unchanged	-0.6168	0.0392
CTGGCGCAAAGATGTG	A2	P1	v1	unchanged	-0.9625	-0.5999
ACGGGCGATTCGTTAA	A2	P1	v1	unchanged	1.0968	2.0724
CGGATTTGTGGAGGAG	A2	P1	v1	unchanged	-1.0003	-0.6175
GTGACTTCCGCGTTTT	A2	P1	v1	unchanged	-0.9596	-0.7276
GTAATGTTAACGAATG	A2	P1	v1	unchanged	-0.0506	0.7859
GTGACAGTGTGTATTT	A2	P1	v1	unchanged	0.4281	-0.8923
GTTGGTGGTTTGGTCC	A2	P1	v1	unchanged	0.2032	0.3968
ACGTATTATAGCTACC	A2	P1	v1	unchanged	1.3658	2.2166
CATATCCGGTGGGAAC	A2	P1	v1	unchanged	0.7694	1.5362
AGCTGTCGGGAGCTAC	A2	P1	v1	unchanged	0.8396	0.5431
AAAGTGGTATGGGAAG	A2	P1	v1	unchanged	2.0037	2.1421
TTATTGCCTGGGTTAG	A2	P1	v1	unchanged	-1.0433	-0.8848
CTGATCTGTCAACACG	A2	P1	v1	upregulated	-0.2297	0.1478
GAAGGTGAGGGCTACA	A2	P1	v1	unchanged	1.1853	1.9289
AAGTCTGACCGTGATT	A2	P1	v1	downregulated	-1.0871	-0.9816
GATGGCTCTTCCGCCG	A2	P1	v1	unchanged	-0.8104	-0.8145
GAGGCACTGGGGGTTT	A2	P1	v1	downregulated	1.2136	1.6134
GTCTTTAACCCGGATC	A2	P1	v1	unchanged	-1.0858	-0.5684
CCCTTTAATACTGAAC	A2	P1	v1	unchanged	1.8334	1.285
ACAGAAGCCCTAGAAA	A2	P1	v1	unchanged	-0.7303	-0.9966
AACATTGGTATTTAAA	A2	P1	v1	unchanged	-0.1523	-0.8678
CATTGCGTTACAGAGG	A2	P1	v1	unchanged	0.76	-0.2567
TGTACAAAACTAGATG	A2	P1	v1	unchanged	-0.4959	-0.8285
CGTTACGTAAAGCGAG	A2	P1	v1	unchanged	0.1064	1.1392
AAGCGTTAGCGGAGGG	A2	P1	v1	unchanged	-0.7421	-0.1659
TGTTATGTAGTTACTC	A2	P1	v1	unchanged	0.5335	1.411
AGTGTAAAAAGCGGAG	A2	P1	v1	unchanged	-0.7075	-0.9838
AAGTTAAGAATGTCCA	A2	P1	v1	downregulated	-0.5806	-0.4168
GAGTGCGTATAGTAAA	A2	P1	v1	unchanged	-0.858	-0.7882
TGCATTAAACCCGGAC	A2	P1	v1	unchanged	-0.5095	-0.6936
AATGGAGTATTCTCTG	A2	P1	v1	unchanged	2.5428	2.068
ACGTTTCGTAAGGATT	A2	P1	v1	unchanged	-0.1934	-0.6069
AGTCTCATACGTTTTT	A2	P1	v1	unchanged	-0.9155	-0.6329
TAGTCTGTTTGTTTGA	A2	P1	v1	unchanged	0.1647	0.5492
AGGGCATGGCGATTGT	A2	P1	v1	downregulated	-1.0474	-0.6507
GTGGCTGCCTGTCGGA	A2	P1	v1	unchanged	-0.7461	-0.8803
CAGCTGCGGTTAGGAA	A2	P1	v1	unchanged	-1.04	-0.7915
AGAGTATATCCCACGT	A2	P1	v1	unchanged	-0.4612	-0.4518
AGTTGTTTAGGAGTGA	A2	P1	v1	upregulated	-1.0256	-0.7532
CTGCAATGAGCAAGAT	A2	P1	v1	unchanged	-0.5568	-0.612
ACTGTATATTATATGA	A2	P1	v1	unchanged	-0.3477	-0.9751
AGTATATAGATGGTGG	A2	P1	v1	unchanged	0.1465	-0.1133
CGGCCTCTTCTTTGAG	A2	P1	v1	unchanged	-0.7311	-0.1749
TAACCTGCTCTTACGA	A2	P1	v1	unchanged	0.6054	0.9871
GGGTGATTGCACTCTG	A2	P1	v1	downregulated	0.7223	-0.5509
CGGGGTGTAGTAGGAA	A2	P1	v1	unchanged	-0.4181	-0.8981
CGACAGTTCAGATCGG	A2	P1	v1	downregulated	-0.46	0.1207
AAGAACTGGACCCAGA	A2	P1	v1	unchanged	1.4908	2.1247
TGTTTCTAGCTACATG	A2	P1	v1	unchanged	-0.8847	-0.6853
TACTTATGGTGTAGAT	A2	P1	v1	unchanged	-0.691	-0.4039
TGACGTAGGGTCGGCT	A2	P1	v1	unchanged	-0.82	-0.7257
AGCTTAAGTGGGTTCT	A2	P1	v1	unchanged	0.5702	0.4116
TTCGCAGACTCCGGCG	A2	P1	v1	unchanged	-0.3679	-0.7124
ACTACCATGTATGGTG	A2	P1	v1	unchanged	0.4648	0.6006
GAGGTAAACGAGCGTC	A2	P1	v1	unchanged	1.2822	2.0698
TGGGATCTAACTCTGT	A2	P1	v1	unchanged	3.1832	2.2857
TGGTCGGGTCGAGTGG	A2	P1	v1	unchanged	-0.821	-0.9044
GAGTTTCGAACAAGGC	A2	P1	v1	unchanged	0.9143	-0.2673
TATAATTGTGTCACCC	A2	P1	v1	unchanged	0.3997	0.8257
CAGGTGGAGATAGGGG	A2	P1	v1	unchanged	0.2024	0.7124
ACTTAGCTGTGATATC	A2	P1	v1	unchanged	-0.7383	-0.842
TGGGTGTGTAGGTTCA	A2	P1	v1	unchanged	-0.0532	0.6982
ATAATGGCTATCTTAG	A2	P1	v1	unchanged	0.5888	0.0727
GGGGTGGTACCACAGG	A2	P1	v1	upregulated	-1.0446	-0.7504
ATGTTGAGGAAACGGG	A2	P1	v1	unchanged	-0.0774	-1.0017
GGGCAAAGGAGGTCAG	A2	P1	v1	upregulated	-1.0841	-0.9488
CATTATTTTGTGATCA	A2	P1	v1	upregulated	1.5162	-0.7359
TGTAGGGTCTTCGAAG	A2	P1	v1	downregulated	-0.6922	-0.8605
TTAGAGCGGTGAAGAC	A2	P1	v1	downregulated	-0.2981	-0.8458
GTGAAAGTAGGTGAGG	A2	P1	v1	upregulated	2.1603	2.7936
CCATTCTTGTGATTAT	A2	P1	v1	unchanged	-1.0714	-0.8927
ATCGATTGAAGTTGTT	A2	P1	v1	unchanged	2.268	2.2595
GACTCGGCAGTTCCTG	A2	P1	v1	unchanged	-0.9517	-0.516
AAAAACAGTACGTTTA	A2	P1	v1	unchanged	0.8101	0.441
GGTCCACAAGAGGATT	A2	P1	v1	unchanged	-0.6364	-0.6552
CTCGAATAAGCCCTAT	A2	P1	v1	unchanged	-0.9822	-0.7851
GGTAATTTGTATCCCT	A2	P1	v1	unchanged	-0.5829	-0.9951
GTCAGGTGAACTCTTT	A2	P1	v1	unchanged	0.6414	1.4145
CAGCAATAGTGTCTAA	A2	P1	v1	unchanged	0.1305	-0.0074
TGAATCAGAGAGTACT	A2	P1	v1	unchanged	-0.9996	-0.5536
ACTTCCTAAAGTATTC	A2	P1	v1	unchanged	-0.9803	-0.7401
TAGTCTTATTATGTGT	A2	P1	v1	unchanged	0.0497	0.4899
AACTAGGGTGGTAGGG	A2	P1	v1	unchanged	0.437	1.4197
GGGATTGGCGGTAGAA	A2	P1	v1	unchanged	1.8036	2.6396
CAGAGGATCTAGTCAA	A2	P1	v1	unchanged	-0.7017	-0.86240000000000006
CTTTTCAAAGTGGTAT	A2	P1	v1	unchanged	-0.7349	-0.6764
CAGTATTAGCGGTATT	A2	P1	v1	unchanged	-1.0159	-0.5727
GCATCAGGAAAGAGAC	A2	P1	v1	unchanged	-0.9519	-0.5704
TCGAGTCTAGAGATCA	A2	P1	v1	unchanged	3.2196	1.3917
TGCTTTAGTTGGTGGA	A2	P1	v1	unchanged	-1.1389	-1.1434
GTAGGTTGTGTTCTTG	A2	P1	v1	unchanged	-1.0655	-0.8461
TAATCCAGTGAGTATC	A2	P1	v1	unchanged	1.1825	2.2424
CTGTTAGGGAGGGTGT	A2	P1	v1	unchanged	0.7132	0.0081
GCCTTAAGCGTTAAGA	A2	P1	v1	unchanged	-0.2527	0.0145
GGTATTCATTCCATAG	A2	P1	v1	downregulated	0.5691	0.5984
TAGCTGTGACCAGTGG	A2	P1	v1	unchanged	-1.0469	-1.0805
CTCAACTTGTGTTGAT	A2	P1	v1	unchanged	-1.0964	-0.5884
ATCACGGGGTGAATAG	A2	P1	v1	unchanged	-0.1031	0.3486
AGGTTACTGTCTGGGA	A2	P1	v1	upregulated	0.1288	-0.6795
AAGGTCGAATTAGAAT	A2	P1	v1	unchanged	-0.0257	0.5836
AATTGTTTTTGGTCGG	A2	P1	v1	unchanged	-0.8368	-0.8828
GACTGTTCAATCGACA	A2	P1	v1	unchanged	-0.864	-0.6791
ATAACGGGCCCCTTTG	A2	P1	v1	upregulated	0.0141	-0.0665
CCGTTTCTGCATCCCC	A2	P1	v1	unchanged	1.6658	0.5813
TATAGGCAAGAGATAT	A2	P1	v1	unchanged	0.1399	1.5977
GAAGAGGAAAGTGCTT	A2	P1	v1	unchanged	-0.4075	-0.4336
ATAGTCATCTAAAGGA	A2	P1	v1	upregulated	0.7646	1.7308
GCCGGCGATAATGTGT	A2	P1	v1	unchanged	0.0805	-0.9639
TGCATCGTCTCGGTAG	A2	P1	v1	unchanged	1.7555	1.4555
GTAGCTATTACCTCAC	A2	P1	v1	downregulated	-0.0046	0.9424
GGTTTTAAGGAATGAT	A2	P1	v1	unchanged	-1.0319	-0.7974
TTAGTTTTTAAACGGC	A2	P1	v1	unchanged	-1.1001	-0.8982
CTGTGTAAACCGCTTC	A2	P1	v1	unchanged	-0.706	-0.8491
GGGTTTCTATGTGTCT	A2	P1	v1	unchanged	0.9942	0.8952
CGACAGCCAGGAGAAT	A2	P1	v1	unchanged	-0.8112	-0.6935
AAGTTGTGTCGATGTC	A2	P1	v1	unchanged	-0.7683	-1.0452
GATAGGAGGTAACAGG	A2	P1	v1	unchanged	-0.2123	-0.7124
GTATATCGAGTAGGGA	A2	P1	v1	unchanged	-0.9605	-0.803
GAAGTTCTGTCGATAA	A2	P1	v1	unchanged	-0.33	-0.3387
GTTCTTCGTGGCCAAG	A2	P1	v1	unchanged	1.6552	1.9494
CTAGATAACTAGGGTA	A2	P1	v1	unchanged	-0.0242	-0.1946
CTTGAGGGGTTGCTTG	A2	P1	v1	unchanged	-1.0385	-0.3783
GGTTTTTTTCTGTAAA	A2	P1	v1	unchanged	0.023	0.5509
TTGTTCGTGGCCCGCC	A2	P1	v1	unchanged	-0.9342	-0.6493
TTGAACTGGCGGGTAT	A2	P1	v1	unchanged	-0.9536	-0.8087
CCGAAAGGCGCTGGGT	A2	P1	v1	unchanged	-0.9462	-0.7759
GGGGACTATCTGTATG	A2	P1	v1	downregulated	-0.7888	-0.9842
GTGCTCCTGAGTATAC	A2	P1	v1	unchanged	0.6616	1.0014
CTCAATATAATTAGAT	A2	P1	v1	unchanged	-0.0188	0.0351
ATGGCTCAGGTGGATA	A2	P1	v1	unchanged	1.0273	1.9788
AGTAATAGTGCTTGAT	A2	P1	v1	unchanged	1.5108	0.2271
TACTCAAAGTGATGAT	A2	P1	v1	unchanged	0.0464	-0.3209
TTGGGTTCGTATCGTT	A2	P1	v1	unchanged	-0.8708	-0.3962
CATCAATATGCGATTT	A2	P1	v1	unchanged	-0.5685	-0.688
CTAATGGAGTATCATT	A2	P1	v1	unchanged	1.1644	0.8325
TAATATATATGGACCT	A2	P1	v1	unchanged	-0.8485	-0.8055
GTATGATCCACTTTGC	A2	P1	v1	unchanged	-0.6292	-0.7467
TGCTGTTTAGGTTTAG	A2	P1	v1	unchanged	2.1865	2.6577
AGTGGCCTGTTACAGA	A2	P1	v1	upregulated	-1.0382	-1.0094
ACCTAGTGTTAGACCT	A2	P1	v1	unchanged	0.0503	0.7904
TGGACGGTAAATTTGA	A2	P1	v1	unchanged	-0.5637	0.0311
TTTGCTTTTAGGATGT	A2	P1	v1	unchanged	-0.8822	-1.0176
ATTCTTTTTGGGTCTG	A2	P1	v1	downregulated	1.6187	0.4154
TGAATATCTGGCGTTA	A2	P1	v1	unchanged	-0.8696	-0.4563
TATGGGATTGTAATTA	A2	P1	v1	unchanged	0.5493	1.116
ATTAAGATGGATACTC	A2	P1	v1	unchanged	0.0379	-0.8458
CTTGCAAACATCGATC	A2	P1	v1	unchanged	-0.3391	0.6058
TAGTCCACCGGATGAT	A2	P1	v1	unchanged	0.2593	1.4448
TTCACAAATTTGGTAA	A2	P1	v1	unchanged	0.3618	0.7283
AATGTGACGTGGATAG	A2	P1	v1	unchanged	0.4399	-0.2629
GTGTTATTCCGGTAGA	A2	P1	v1	unchanged	-0.6002	-0.9757
CTGTCCTGCGATATGA	A2	P1	v1	unchanged	-0.6347	-0.6837
ACTGTGTCGTAACTCA	A2	P1	v1	unchanged	0.8703	0.4167
CGCAGTATCGTGTTAT	A2	P1	v1	unchanged	0.3193	0.3832
TGTTTGGTGAGCTTGG	A2	P1	v1	unchanged	-0.6414	-0.9082
TAGAGGCACTTAATAG	A2	P1	v1	unchanged	-0.6164	-0.4975
AATTGTTGAGCAACCC	A2	P1	v1	unchanged	0.6213	1.0586
TATCCGCACATGGGAT	A2	P1	v1	upregulated	1.3062	1.4305
GTTCAGGGGGTGGAGG	A2	P1	v1	unchanged	1.4279	1.2504
GTGATCTTTGGTCCTG	A2	P1	v1	unchanged	-0.3416	0.4418
TTCACATGGTGAGGTT	A2	P1	v1	unchanged	-0.6576	-1.0001
AGGGTAATATGAAGTT	A2	P1	v1	unchanged	1.6794	1.5184
TTTAGGGGTGGTGTAC	A2	P1	v1	unchanged	0.2311	-0.7182
CCTGCATTTGGAGCAC	A2	P1	v1	unchanged	0.7681	-0.5102
CAGTTTAATGGGGATC	A2	P1	v1	unchanged	0.6682	0.1189
TAGGATTCTGTCCTGC	A2	P1	v1	unchanged	-0.8128	-0.2589
TGTGGAAACATTGGTC	A2	P1	v1	unchanged	-0.8655	-0.6825
TTGACACGTGGAGTCG	A2	P1	v1	upregulated	-0.9251	-0.6599
CGCTAAGTAGCTGATT	A2	P1	v1	unchanged	-0.844	-0.4577
GTATATACTTTATGGA	A2	P1	v1	downregulated	-0.955	-0.8591
CACAGGCAGAGCACCG	A2	P1	v1	unchanged	-0.8849	-0.8614
GGATTGGCTGATGGAT	A2	P1	v1	upregulated	1.328	1.0354
GGAATCTACTCACCAG	A2	P1	v1	unchanged	-0.4485	-0.9466
TGTAAGTTTTATTGAA	A2	P1	v1	unchanged	0.4013	-0.1796
CTATGTTGAGGTTAGG	A2	P1	v1	unchanged	0.1263	-0.7703
CAACGTAATTCTTGGG	A2	P1	v1	unchanged	-0.5024	-0.6286
GACTTGATCAAGTCAA	A2	P1	v1	unchanged	1.269	0.9512
GATGAGAATTGATCTT	A2	P1	v1	unchanged	1.329	0.6058
GTAATGGTGGACGTTA	A2	P1	v1	unchanged	0.7855	0.2644
CATTTCTTTCCTATTC	A2	P1	v1	unchanged	-0.4582	0.0995
AGCAATATGGGTGTCA	A2	P1	v1	unchanged	0.7361	1.2443
GTGTTGACGACCGGAT	A2	P1	v1	unchanged	-1.0276	-0.6721
TAGAAGGAGGTAGTGT	A2	P1	v1	unchanged	-0.6516	-0.8459
TCTCCAATTTCGAGCG	A2	P1	v1	unchanged	-0.8153	-0.6739
GCCATCTTTGAGGGAA	A2	P1	v1	unchanged	-0.1468	-0.7034
CTGAAGTTTTAAAGGC	A2	P1	v1	downregulated	1.4356	1.4473
TCTAGATTAAGCAGTC	A2	P1	v1	downregulated	0.4267	0.354
CAAGGATGTGGAAGGG	A2	P1	v1	unchanged	-0.9773	-0.9709
TAGGTTTCACAGTTTC	A2	P1	v1	unchanged	-0.8262	-0.6347
CACTGTAGTTTGTTAA	A2	P1	v1	unchanged	-1.0019	-0.9104
TGGAACCATTTAAATA	A2	P1	v1	unchanged	-0.2201	-0.3649
AGCAATTACTGAAGTG	A2	P1	v1	unchanged	2.2118	0.7442
TCTCTTTGTTCGATAG	A2	P1	v1	unchanged	-0.7024	-0.9707
GTGTTTAGTGGTATAA	A2	P1	v1	unchanged	-0.5734	0.0464
GTTGTGATACTCTCAC	A2	P1	v1	unchanged	-0.7933	-0.7771
ATGCTTCGGTTGATGG	A2	P1	v1	upregulated	-0.8634	-0.8051
ATGGCACACGGTATAG	A2	P1	v1	unchanged	-0.3622	-0.6047
AATCTAGGATAGGCCA	A2	P1	v1	unchanged	-0.9211	-0.4921
CTCATACAGTTGTGAA	A2	P1	v1	unchanged	-0.537	-0.8792
GTTCTATGCCTAGTTG	A2	P1	v1	unchanged	-1.0154	-0.6182
TATAAAATAGTGATAC	A2	P1	v1	unchanged	2.559	1.7806
TGCATGGGCACTTGCG	A2	P1	v1	unchanged	-0.947	-0.5018
TGATCCATTTTTCTAT	A2	P1	v1	downregulated	1.2791	0.9151
TTAGATTAAATTGCAA	A2	P1	v1	upregulated	-1.0373000000000001	-0.7255
GTCTAGAGCAGGTGTT	A2	P1	v1	unchanged	0.9446	1.4008
CTGGAGTGTCCGCTTA	A2	P1	v1	unchanged	0.26	-0.6614
ATGTAGCAGTAGAGTT	A2	P1	v1	unchanged	0.7277	0.9526
TGGGTTACGTTCGCCT	A2	P1	v1	unchanged	-0.3155	-0.3875
GAAAGATAAATGATAA	A2	P1	v1	unchanged	-0.5861	0.1266
TTAATATTCGCTATGT	A2	P1	v1	upregulated	-0.8496	-0.8943
TCAAATACTTGTCGCG	A2	P1	v1	unchanged	0.8569	1.3035
GAGCGGTATTTGCCGA	A2	P1	v1	unchanged	1.5417	2.1189
ATGTCCGTTTTCCAAT	A2	P1	v1	unchanged	-0.7057	-0.9914
CCCCCCCCCCCCCCAC	A2	P1	v1	unchanged	0.3876	-1.0719
CCGATTTGTAGGGGTG	A2	P1	v1	unchanged	0.4991	0.4182
ACATGAAGCCTGGCCA	A2	P1	v1	unchanged	-0.5972	-0.8549
CAAAGCTTTTAGACAC	A2	P1	v1	unchanged	0.9438	0.1205
ACGTCCAACGTCGTGT	A2	P1	v1	unchanged	1.8833	2.122
GGGCTCAGTAAAGGAA	A2	P1	v1	unchanged	-0.3542	-0.8594
GGGAGAAGTGCTACTC	A2	P1	v1	unchanged	1.856	2.5425
GTGGGCGGTGTAAATG	A2	P1	v1	unchanged	1.3653	1.353
AGCAATGGTAACGTTT	A2	P1	v1	unchanged	0.6603	0.5294
GTAAGACCCCTTAGTT	A2	P1	v1	unchanged	0.301	0.4233
GTAGGGTTAATTTACT	A2	P1	v1	unchanged	-0.1683	-0.5312
GAGATTGCCGCAGGTA	A2	P1	v1	unchanged	0.7327	1.0364
TTATGTTTTTTTAAAA	A2	P1	v1	unchanged	2.1097	1.2999
CTGACGATAGTTTATT	A2	P1	v1	unchanged	-1.1874	-0.7791
GTAGCGGGGGCTAATA	A2	P1	v1	unchanged	-0.3192	-0.2891
CATATGGCCGGGCACA	A2	P1	v1	upregulated	1.2457	-0.5528
CGGATGGGTGACATAA	A2	P1	v1	unchanged	0.512	0.6965
TACATCTTCAGTGGGA	A2	P1	v1	unchanged	1.0717	-0.7292
GAAGGCTCTCATACAT	A2	P1	v1	unchanged	-1.0511	-0.6446
CACATGTTTATAGGGA	A2	P1	v1	unchanged	-0.8269	-0.3681
AGGAGGTTTCTAGTGT	A2	P1	v1	unchanged	1.2366	1.6961
GTGCTTGGACCTGAAG	A2	P1	v1	downregulated	0.438	0.7652
GGGCGAGAACTCCACG	A2	P1	v1	unchanged	-0.4926	-0.6038
TGCATGGATTCAGCCT	A2	P1	v1	unchanged	-0.8185	-0.4075
ATAAACACCGTGATTG	A2	P1	v1	unchanged	-0.8873	-0.9814
CAAAGGTTATAGACAC	A2	P1	v1	unchanged	0.2195	0.5644
GTGGCGAAGGAGGCCC	A2	P1	v1	unchanged	-0.757	-0.8047
AATGTTTGTGTGCCAA	A2	P1	v1	unchanged	-0.9229	-0.4296
TTTTAGGATGTAGGTG	A2	P1	v1	unchanged	0.6974	1.5578
TTTTATGTCAGTGAGA	A2	P1	v1	unchanged	-0.3378	-0.5698
GGCTAGGTGCGACAGG	A2	P1	v1	unchanged	1.4532	1.7946
TAAATGTGTGTCCTCC	A2	P1	v1	unchanged	-0.8125	-0.5263
GTTGCCAGCGTATGTG	A2	P1	v1	unchanged	-0.7343	-0.373
TTATTTAGTGTCTATG	A2	P1	v1	unchanged	-0.8237	-1.0114
CATCTTGTTCAGAGTA	A2	P1	v1	unchanged	-0.4331	-0.228
GCGTCGCTATAAGTGC	A2	P1	v1	unchanged	-0.3257	-0.8451
TTAGAATGCGTATCAA	A2	P1	v1	downregulated	-0.7498	-0.7021
CAGATTGTTATAATTA	A2	P1	v1	unchanged	-0.0561	-1.0182
GAACTATTTTACGGGC	A2	P1	v1	unchanged	-0.551	-0.7778
AATAGGGTTCGGGACC	A2	P1	v1	unchanged	0.1723	0.6032
ACTCGCGTCATAATCC	A2	P1	v1	unchanged	0.0663	0.4356
ATGTCCATACGTTGTG	A2	P1	v1	unchanged	0.2548	1.1856
TGTCCCGGGACGCTAA	A2	P1	v1	unchanged	-1.0912	-0.011
ATTAAGCGATGTGCCA	A2	P1	v1	unchanged	0.4692	0.2256
GTGTTGATTGGCGTGC	A2	P1	v1	unchanged	-0.7697	-0.2689
TTTGCAGTGTCGCCTA	A2	P1	v1	unchanged	-1.0673	-0.808
GGGCACGTCACCGCAG	A2	P1	v1	unchanged	0.2959	-0.6865
CCAGAGGTGGCTTATA	A2	P1	v1	unchanged	-0.6379	-0.7494
CTATAGTATCTGGTTA	A2	P1	v1	unchanged	0.3741	0.5871
TACTATTCTTTTAGGG	A2	P1	v1	unchanged	0.4025	0.4037
TGGCCTCCAGACTTAT	A2	P1	v1	unchanged	1.0824	0.5001
AAGAAACTAGAGATCA	A2	P1	v1	unchanged	0.2553	-0.9776
TATATAGGCACACAAA	A2	P1	v1	upregulated	-0.0318	-0.7011
ATAGATCAGAGTTTAA	A2	P1	v1	unchanged	-0.8863	-0.8196
AAACCTTGTACGTTTA	A2	P1	v1	unchanged	-0.6724	-0.2461
CTTTAGGAGAGCGGGA	A2	P1	v1	unchanged	1.0388	0.9798
AGATTAGTTTTAGTCA	A2	P1	v1	unchanged	-1.0062	-0.7442
AGTCTCTAGTGTTTGT	A2	P1	v1	downregulated	-0.9976	-0.5739
GGAATATTTTTAGGAA	A2	P1	v1	upregulated	-0.4187	-0.7176
TTGCTCGGAGGTCTAA	A2	P1	v1	unchanged	-0.5643	0.2341
GCAAAGAGTCAGATTA	A2	P1	v1	unchanged	0.9092	1.2305
GTTTATAGAGTAACAT	A2	P1	v1	downregulated	-0.2108	-0.736
AGGTGTCTGATCCGTG	A2	P1	v1	unchanged	1.9714	1.095
GACCGTTAAGGTGGTA	A2	P1	v1	unchanged	-0.8124	-0.1367
TGAGTATAATTACGAG	A2	P1	v1	unchanged	-0.8042	-0.5095
TTCGCAGTGATCTCGG	A2	P1	v1	unchanged	-0.6971	-0.8558
CAAGAACAATCGCTTT	A2	P1	v1	unchanged	-1.1648	-0.6968
CGAATATCCTCACTTT	A2	P1	v1	unchanged	-0.4457	-0.0765
ACGGGGATTGGTATTG	A2	P1	v1	unchanged	0.9891	1.2924
GCCTCATAAGACAAAA	A2	P1	v1	unchanged	-0.8125	-0.8937
TACGTGATGGGGAGAG	A2	P1	v1	unchanged	0.187	-0.7411
AACTGTTAGCTAAAAA	A2	P1	v1	unchanged	-0.9959	-0.578
GGTTTTCAGTGTGATT	A2	P1	v1	downregulated	-0.8193	-0.9344
TAAAGGTAGTGGCACC	A2	P1	v1	unchanged	0.633	1.8192
TTCAGTGTGATTACTA	A2	P1	v1	unchanged	-1.0011	-0.9952
TAGCCCTTCGGACTGA	A2	P1	v1	unchanged	-0.994	-0.6662
AAGTTGTACTTGCGTC	A2	P1	v1	unchanged	1.2118	1.1063
TGAGCTGTTTTAAGCA	A2	P1	v1	unchanged	-0.9156	-0.7485
GTGGTGTGTTGTGCGA	A2	P1	v1	unchanged	0.424	-0.8303
CAAGTTGATGTGACAG	A2	P1	v1	downregulated	-0.1326	0.2638
AGTCAAGTGTATGAGT	A2	P1	v1	unchanged	1.405	1.6757
ATGCATTATGCGCTAT	A2	P1	v1	unchanged	-1.0264	-0.8945
GATAAGCACTGTAGTA	A2	P1	v1	downregulated	-0.8948	-0.7054
AGGCTGGATCCTACGC	A2	P1	v1	unchanged	-0.8907	-0.7708
GACTCTACCGCTGTAT	A2	P1	v1	unchanged	1.1202	1.0996
TTTTTATTTACCTCTA	A2	P1	v1	unchanged	-0.6215	-0.9651
TTAGAATGCTGTCTTC	A2	P1	v1	unchanged	1.5976	1.5841
GGTCCTGCATTGAGCA	A2	P1	v1	unchanged	1.564	0.275
ACGGATTTCAGTAGTG	A2	P1	v1	unchanged	-1.0353	-0.8123
TGACGCACGTTACGAG	A2	P1	v1	unchanged	0.4114	0.7622
AAATCAGCCTGTCGAT	A2	P1	v1	unchanged	0.9595	1.9219
AAATTGTGTAGGGAGT	A2	P1	v1	unchanged	0.1625	-0.7531
ACTTTAGTCCGTGGTT	A2	P1	v1	upregulated	-0.8576	-0.9252
GTGATGCGTTGGTTTG	A2	P1	v1	unchanged	-1.108	-0.6833
AGAAGAACATTACGGT	A2	P1	v1	unchanged	0.2375	0.6689
CGGTTTTATATTGTGA	A2	P1	v1	unchanged	0.9769	1.9855
AATTATGCATGACGTC	A2	P1	v1	unchanged	0.0827	0.0412
GCGAACAGATCAGTGC	A2	P1	v1	unchanged	0.4654	1.2059
CTGGCCGTGATAGATC	A2	P1	v1	unchanged	-0.8555	-0.6403
CTTGGCAGCTGTATTA	A2	P1	v1	unchanged	0.6236	1.2754
GTTAGAAGCAGAACAA	A2	P1	v1	unchanged	3.1091	0.9972
GGCCGTAGGGGCAATA	A2	P1	v1	unchanged	-0.4838	-0.6503
TAAAAGTTCGGATTCA	A2	P1	v1	unchanged	2.4162	2.1359
AGGGCAGCTAACGCGA	A2	P1	v1	unchanged	-1.1598	-0.5689
AAGAGTTGAAATGCAA	A2	P1	v1	upregulated	-0.9909	-0.9353
GGTAAGCTACATAATC	A2	P1	v1	unchanged	0.7182	0.9878
ACGGTCGGTCTGCTGC	A2	P1	v1	unchanged	1.3828	2.463
CCGTATAGAATAGGAT	A2	P1	v1	unchanged	0.0731	-0.8232
CATGATTTCCGGAAAT	A2	P1	v1	upregulated	0.3233	-0.3063
GCTCAGGATAGGAACA	A2	P1	v1	unchanged	-0.8643	-0.246
GTGATATACGGGTATG	A2	P1	v1	unchanged	-0.906	-0.5015
GCATTCTGGTCCGTAC	A2	P1	v1	unchanged	-1.1009	-0.8304
TGCTTCGTAATCCTTT	A2	P1	v1	unchanged	0.5559	0.183
GATAATCATGACGGGC	A2	P1	v1	unchanged	-0.7327	-0.4005
AGTTGTGTGCACAGGG	A2	P1	v1	upregulated	0.3908	-0.6565
ATAGGGGTGGCTGGGA	A2	P1	v1	unchanged	-0.7976	-0.6017
TGTACGGTATGGTTTC	A2	P1	v1	unchanged	0.8264	0.7126
CCGCAACTTTCGATAG	A2	P1	v1	unchanged	-0.7764	0.0667
TTTATTCATTGCCACA	A2	P1	v1	unchanged	0.137	0.361
GTGGGGTCTATCGGTG	A2	P1	v1	unchanged	-0.8973	-0.3916
TGGGAAGGGTGTATAG	A2	P1	v1	downregulated	-1.0484	-0.9281
TGGGAATGTGCGCCAA	A2	P1	v1	unchanged	0.1953	0.0239
AGGTTCTTGACGGCGG	A2	P1	v1	unchanged	0.5552	0.4574
TTTAGACCGGTCATGA	A2	P1	v1	unchanged	-0.1298	-0.1983
ACCTACAGTGGTCTTT	A2	P1	v1	unchanged	-0.9391	-0.9137
TACGGTCTGATGGGAA	A2	P1	v1	unchanged	0.4843	0.9167
GCCATGAACACATCAT	A2	P1	v1	unchanged	-0.3554	-0.9136
CGAATCATACTCATCG	A2	P1	v1	unchanged	-1.0956	-0.9207
TTGGCCTAATACGTGG	A2	P1	v1	unchanged	-0.7177	-0.1513
TTTAATGGTAGTACCT	A2	P1	v1	unchanged	1.1349	0.0777
GGAATTATACGGAGAT	A2	P1	v1	unchanged	0.4965	0.962
CCTTCCCTAAGAAAGA	A2	P1	v1	unchanged	0.3422	-0.7633
GGGGGCATTACCCTGT	A2	P1	v1	unchanged	0.0126	-0.811
TTTTTACGGGTGTGAA	A2	P1	v1	unchanged	1.2944	1.387
GTTTGTGTGGGGAGGT	A2	P1	v1	unchanged	-0.6019	-0.8654
CTTGACTTTTCGCATT	A2	P1	v1	unchanged	0.6937	1.069
TGTAGAAGGGCAGTGG	A2	P1	v1	unchanged	-0.9849	-0.6175
CACGATGCACTGTTTA	A2	P1	v1	unchanged	0.3863	-0.2864
CATGAGTGATGCTAGT	A2	P1	v1	unchanged	-0.54990000000000006	-0.7147
ATTGGTGGATCCGTTT	A2	P1	v1	unchanged	-0.11	0.1256
TTCGAGTCTAGATATA	A2	P1	v1	unchanged	3.7757	3.0929
TGAATTTGGTGAAAGG	A2	P1	v1	unchanged	-0.6902	-0.6188
GTCTGAAAAGCCTTGC	A2	P1	v1	unchanged	-0.6457	1.467
GGTCGTTTGATCATCT	A2	P1	v1	unchanged	0.6961	0.0722
TAGTTTGTGTTTAAGG	A2	P1	v1	unchanged	1.867	0.6009
TTTTACTGGTTAGTGT	A2	P1	v1	unchanged	-1.0961	-1.0115
AGCACGGTGCTAGGTT	A2	P1	v1	unchanged	-0.8239	-0.5719
GAGCCACATCTGGAAG	A2	P1	v1	unchanged	-0.7107	-1.0417
AACTGACTATACTTGG	A2	P1	v1	unchanged	-0.7865	-0.8098
ATTAAGAGCACTAATG	A2	P1	v1	unchanged	-1.3395	-0.8304
GGGAGCAATAACTAAG	A2	P1	v1	unchanged	-0.9454	-0.352
GGTGTGCGTGTTAATG	A2	P1	v1	downregulated	-0.7282	-0.9013
CAATATATCGCAGATA	A2	P1	v1	unchanged	-0.7151	-1.0562
CCTTGAGCACTCAAAC	A2	P1	v1	unchanged	0.1893	0.6683
AAAGGGGGTTTAAAGG	A2	P1	v1	unchanged	-1.0426	-0.9126
TATCACTCAGTTTTTA	A2	P1	v1	upregulated	-0.4071	-0.65
TGTGTTCGGTAATTCA	A2	P1	v1	unchanged	0.4341	0.7566
ACTTTCGCTATTGGAA	A2	P1	v1	unchanged	-0.2556	0.7328
TAGACTGTAGGATTAG	A2	P1	v1	unchanged	-0.7833	-0.8102
GGGCGGGTGACTCTTC	A2	P1	v1	unchanged	0.9721	-0.8981
GAGCTATCTCTATGGG	A2	P1	v1	unchanged	-0.9882	-0.6312
TAACAGTGGATGATTT	A2	P1	v1	unchanged	-0.8821	-0.8638
AGACCGCCGGTGATTA	A2	P1	v1	unchanged	-0.7182	-0.1856
ACTGCCTGATGGGGCG	A2	P1	v1	unchanged	1.7064	1.6015
ATAGCCGTCTTTGATC	A2	P1	v1	unchanged	1.0359	2.3106
GATAGATCATAGACTA	A2	P1	v1	unchanged	-1.0442	-0.9318
AGAGGTTCTTTCGCTA	A2	P1	v1	downregulated	0.8364	0.4773
CTTAGGATGTTTGGGA	A2	P1	v1	unchanged	-0.9024	-0.8787
ATGCTGTGAGTAGTGG	A2	P1	v1	unchanged	1.8843	1.1483
CCAGGTGTAGTACCTT	A2	P1	v1	unchanged	-0.1784	-0.7357
CCTTTAGAGGATCCAG	A2	P1	v1	unchanged	-0.8137	-0.9303
CTTAGTTTGACAAAAA	A2	P1	v1	unchanged	1.7311	1.3069
ACCTGTAATTACGGCA	A2	P1	v1	unchanged	-0.5836	-0.1794
AAGAGTGTTATATGTT	A2	P1	v1	unchanged	-0.997	-0.754
GTGTATATTCAGTTCG	A2	P1	v1	unchanged	-0.9367	-0.8784
GAGGCTCGTCGCGTGT	A2	P1	v1	unchanged	-0.7287	-0.1214
TAGTTTTGTACGTTGA	A2	P1	v1	unchanged	-0.204	-0.6688
CCAGAAAGCTTAAGCG	A2	P1	v1	unchanged	1.5308	0.612
AAGGAGATTTTCAGTT	A2	P1	v1	unchanged	1.2167	1.5229
TACTAAAGATGCAATG	A2	P1	v1	upregulated	0.0768	-0.9876
TTTAGTTAGTGACATT	A2	P1	v1	downregulated	-0.6067	-0.7346
TGTACTGTGGTATTAA	A2	P1	v1	unchanged	-0.8368	-0.8851
GGGTATAATGTCGGCA	A2	P1	v1	unchanged	0.2866	1.0697
GCATCGGTTTCGGAGG	A2	P1	v1	unchanged	-0.1166	-0.22
GTGGTCGGGATGGACA	A2	P1	v1	unchanged	-0.3402	0.4637
TATGTGATATGGGTGT	A2	P1	v1	unchanged	1.5146	1.9637
TATTGTGACGGGACCA	A2	P1	v1	unchanged	-1.2954	-0.5876
TTTACTATCTATGTCT	A2	P1	v1	downregulated	-0.9346	-0.4276
AACAAACTGACTCTAT	A2	P1	v1	unchanged	-0.7029	-1.0487
ACTTTTTCAATTATCA	A2	P1	v1	unchanged	0.4389	1.0333
GTTTTAGACCTTTTTA	A2	P1	v1	unchanged	-1.0576	-0.5729
GGGCAAATGACTTCGG	A2	P1	v1	unchanged	-0.6632	-0.6969
ATGGATTCTTCTATCG	A2	P1	v1	unchanged	-0.4838	-0.1021
GGGTTTCTACGGGTTG	A2	P1	v1	unchanged	1.6908	1.7963
TTTCTTCGTGGTCAAG	A2	P1	v1	unchanged	1.6827	1.9565
AACGCAATCGTTGGCA	A2	P1	v1	unchanged	-1.0813	-0.6015
GCGATGGACATTAGAG	A2	P1	v1	unchanged	-0.9896	-0.7574
AATGTGATTTCCGAAT	A2	P1	v1	unchanged	0.4878	0.0422
TTTTTTGTTACTTGAG	A2	P1	v1	unchanged	-0.3482	-0.672
TGGATGATCTTGGTAA	A2	P1	v1	unchanged	2.7906	1.439
ATCACACGGGTAGCAT	A2	P1	v1	unchanged	-0.8292	-0.8294
CTCACTATTTGTTATT	A2	P1	v1	unchanged	0.5943	-0.972
CATTGCCGTCTGGTAA	A2	P1	v1	downregulated	-0.2484	-0.8149
ATAACAACGAGTCGTT	A2	P1	v1	unchanged	1.5169	2.0945
GGATATTGAAGACTGC	A2	P1	v1	unchanged	1.3192	1.1678
TGATTTGAGTGTAACG	A2	P1	v1	unchanged	-0.4988	0.4833
CTGTAATGTAGAAACA	A2	P1	v1	unchanged	2.5687	2.1642
GGGGATTTCCTTGGGG	A2	P1	v1	unchanged	-0.9818	-0.9091
AGTAGATTGACAATGG	A2	P1	v1	unchanged	1.0228	1.3324
TAAGGTCTAATTATGC	A2	P1	v1	unchanged	-0.7656	-0.3636
GGGTGACTGTTCCAAT	A2	P1	v1	unchanged	1.7395	2.0421
TAAGGCATTCTACAAG	A2	P1	v1	unchanged	1.4359	-0.0868
GTTTAGGGTGCAGCAC	A2	P1	v1	unchanged	2.1284	2.057
TACGCGTGGGGTGTGA	A2	P1	v1	downregulated	1.1011	2.3311
GAGGTTCGAATGTCTA	A2	P1	v1	unchanged	-0.0572	0.2538
CGCATCGAAATCGGGA	A2	P1	v1	unchanged	-0.7132	0.0774
CCGATAAAGGTAATAG	A2	P1	v1	unchanged	-1.0803	-0.7331
AGTAGAGCTGAGCTAT	A2	P1	v1	unchanged	0.4947	-0.6564
GCCCCTTCGTGTTCTT	A2	P1	v1	unchanged	-1.0529	-0.8196
TGCACTAACGTATGGA	A2	P1	v1	unchanged	0.8711	-0.1199
GTGCCCGATTCGATGG	A2	P1	v1	unchanged	-0.7609	-0.7131
CCTCATCACACGCTCA	A2	P1	v1	unchanged	0.7966	1.2357
TACTCAGAAACATTCA	A2	P1	v1	unchanged	1.0579	0.7581
ATATTTCAGTACTAGC	A2	P1	v1	unchanged	-1.0303	-0.906
ATGGGATCTTACTGCA	A2	P1	v1	unchanged	-0.4669	-1.0009
GTCAACGCAGTGTCTT	A2	P1	v1	unchanged	-0.7138	-0.2195
ATATCCCGTGGCTAAC	A2	P1	v1	unchanged	-0.7731	-0.6418
TTGATCAAATACGAAT	A2	P1	v1	unchanged	-1.0521	-0.7007
CGTAACCTGAGGAACT	A2	P1	v1	unchanged	-0.7839	-0.4557
ACATACACTCTAGATC	A2	P1	v1	unchanged	1.8721	1.6879
TGTCTGGTGATGGTAT	A2	P1	v1	unchanged	0.4533	0.4999
AGCGCATTTTCAACTA	A2	P1	v1	unchanged	-0.6142	-0.5068
CAGTGGTAATGTGTTA	A2	P1	v1	upregulated	-0.8532	-0.8094
ATTTTGAGTTTCAAAT	A2	P1	v1	unchanged	-0.2359	0.0494
GTTCACAGGTGGATCA	A2	P1	v1	unchanged	0.745	1.5242
AGTTATATTCGCGTAA	A2	P1	v1	unchanged	-0.8914	-0.4595
TACTCTCTCAGGCAAC	A2	P1	v1	unchanged	-0.4164	0.4275
TGCATCCGTCGTAATG	A2	P1	v1	unchanged	0.7247	1.2012
CTTTGTGACCAGGACC	A2	P1	v1	unchanged	-0.6211	-0.9596
CTAGTATGGGCATATG	A2	P1	v1	unchanged	-0.472	-0.7919
TTTTTGTTCTGACGAG	A2	P1	v1	downregulated	-0.5349	-0.8731
GATCGTGGTAGTTAGA	A2	P1	v1	unchanged	0.385	-0.5484
CACAATCAGTGGAATG	A2	P1	v1	unchanged	1.3808	1.9888
GGCGTAACCACAGATT	A2	P1	v1	unchanged	-0.7625	-0.8677
AATATAATTTCACTCT	A2	P1	v1	unchanged	1.8187	-0.2417
GCGGTCGTGCTGTTAT	A2	P1	v1	unchanged	0.2744	0.4375
ACTTGAAGTATTTGAA	A2	P1	v1	unchanged	-0.1151	-0.8634
GTTCCCAAGTGAAGTC	A2	P1	v1	unchanged	-0.7031	-0.7359
CGCTGTCTTTAACGTA	A2	P1	v1	unchanged	-1.0663	-0.8391
TTAATCAGTAATGGGT	A2	P1	v1	unchanged	-0.3773	-0.681
CAAAAACATAATTGAT	A2	P1	v1	unchanged	1.6584	2.3044
AACGGTGGTCAGGTGG	A2	P1	v1	unchanged	1.1991	0.8174
AGTCTTTGTTGGCATG	A2	P1	v1	unchanged	-0.7388	-0.9844
CACAATTGTTTCTTGA	A2	P1	v1	unchanged	-0.5072	0.3307
GTCAAGTAGTCGGGCA	A2	P1	v1	unchanged	-0.9534	-0.4617
GCGAACCATACTGATG	A2	P1	v1	unchanged	-0.7509	-0.8814
GAAGTCAGGGTGTCAC	A2	P1	v1	unchanged	0.0568	1.6128
TACATCCCTTCTATCG	A2	P1	v1	unchanged	-1.003	-0.9067
GTCAAAGTTGAGAACA	A2	P1	v1	upregulated	-0.346	-0.7419
TGTAGCGGGACCATGG	A2	P1	v1	unchanged	-0.9352	-0.9693
AGGAAAGGTATCACAT	A2	P1	v1	unchanged	-0.1615	-0.9426
TTTCATTGTATGAGAG	A2	P1	v1	unchanged	0.3105	0.749
TGACAATCATTAGGGT	A2	P1	v1	unchanged	-0.9741	-1.0662
TAGATGCATATAACTG	A2	P1	v1	unchanged	0.2298	0.864
TAGTGGTATACCGAAA	A2	P1	v1	unchanged	2.3041	1.4726
TGTAGACCGCACACTC	A2	P1	v1	unchanged	-0.9458	-0.2274
CGCTTTGTGAGTAAAA	A2	P1	v1	unchanged	1.7895	1.5076
AAGATGAGCGCGGGAT	A2	P1	v1	unchanged	1.045	1.7022
CCGGGTGTTAAGCATG	A2	P1	v1	unchanged	2.4452	3.0605
TGAATTGCGTGACTGC	A2	P1	v1	unchanged	-1.0198	-1.0739
ATCTACGCGATGCGGC	A2	P1	v1	unchanged	-1.2139	-1.0122
CATTAATATGTGGGAC	A2	P1	v1	unchanged	-0.4496	-0.3973
AAAGCATCCGCTGCCC	A2	P1	v1	unchanged	0.7895	1.2627
GGAGGATTATTGATTA	A2	P1	v1	unchanged	-0.0479	-0.5445
GTGAAAGGTCCGTTAT	A2	P1	v1	downregulated	-0.8807	-1.0292
CCAATAGCGATCTTCT	A2	P1	v1	unchanged	-1.065	-0.9845
GGATAATATAGTGCAT	A2	P1	v1	unchanged	-0.3379	-0.8862
AATGTGACACGTGAGT	A2	P1	v1	unchanged	-1.0612	-0.8167
AGTCTTTAAAGTTCGA	A2	P1	v1	unchanged	-0.0932	-0.6558
GTGTGACATTGCCAGT	A2	P1	v1	unchanged	-1.059	-0.8867
ACTATTTAATACGGCT	A2	P1	v1	unchanged	0.4812	0.6919
ACAATGTATACAATAA	A2	P1	v1	unchanged	1.0115	0.879
GCGTTAGAGTATGGTC	A2	P1	v1	unchanged	2.9319	2.7912
CTTTTTCGTGTTTAGT	A2	P1	v1	unchanged	-1.0493	-0.4634
GGGAACTGGAAGGTTG	A2	P1	v1	unchanged	0.9094	0.8411
GACAGTAGGTTAGGGA	A2	P1	v1	unchanged	-0.2212	-0.549
TTTGTCATTACCATTA	A2	P1	v1	unchanged	-1.1054	-0.3033
TTCTGGGAGACAGTTC	A2	P1	v1	unchanged	0.76	1.054
GTGCTCAGACACGGGT	A2	P1	v1	unchanged	-0.9348	0.0142
GAGGGGAGCGTCCTGT	A2	P1	v1	unchanged	0.413	-0.663
AGGTTAGAAAACATGG	A2	P1	v1	unchanged	0.9504	0.3102
CCAACTGTGTGCAATG	A2	P1	v1	unchanged	1.6761	1.2843
CTGCGTCAGGTAGATG	A2	P1	v1	unchanged	-0.6429	-0.7744
TTTGACTGGTGCAATT	A2	P1	v1	unchanged	-0.7323	-0.3616
TTATGCGGGAGGGGGA	A2	P1	v1	unchanged	-0.9581	-0.6766
GGCTGAAACCTGAGTT	A2	P1	v1	unchanged	-1.0167	-1.1291
TGTACGCTTTGTGGTT	A2	P1	v1	unchanged	0.6714	0.7314
GAAAAAATAATGTTTG	A2	P1	v1	unchanged	1.3893	1.4597
ATATATTGGGGCAATA	A2	P1	v1	unchanged	0.0608	1.3212
TTTGTGTCTTCACGGC	A2	P1	v1	unchanged	-1.1451	-0.664
TGTCATTGATTTCAGC	A2	P1	v1	unchanged	-0.8557	-0.9343
TAATGAAGGTTGGCTG	A2	P1	v1	upregulated	-0.2213	-0.833
TTGCATCACCTCGGGA	A2	P1	v1	unchanged	-1.2606	-0.8065
GGTTTATAGTCGACGT	A2	P1	v1	unchanged	0.486	-0.8944
AAAGTCGCTTGTTTAA	A2	P1	v1	unchanged	0.9923	0.2772
AGATGTATATGCAATA	A2	P1	v1	unchanged	-0.257	0.111
GAGTATTCTTAAGATG	A2	P1	v1	unchanged	-0.3729	-0.4725
GGGGGTATTCCGCTTT	A2	P1	v1	unchanged	-0.9848	-1.0175
TAGTACGTGATGGCCG	A2	P1	v1	unchanged	-0.3957	-0.2524
TGCTTCATAGGAAGGC	A2	P1	v1	unchanged	-0.4794	-0.7283
CATTGGGCTTTTGATT	A2	P1	v1	unchanged	2.933	3.6435
AAGCGTCTGGGGGATG	A2	P1	v1	unchanged	-0.3578	0.9271
CATGATTGGGGATGAC	A2	P1	v1	unchanged	-0.1748	-0.7724
GTTAGTTTCGAGGTAA	A2	P1	v1	unchanged	0.0436	0.6371
TACATTGGATTGTAAC	A2	P1	v1	unchanged	-0.9832	-1.0239
GTGCTACGCCTGAGTA	A2	P1	v1	unchanged	0.0579	1.4143
AGGAGATTGTCTAATT	A2	P1	v1	unchanged	-0.4316	-0.1028
TTAGTTACGAAACGTG	A2	P1	v1	unchanged	-0.7797	-0.7783
AAGGAAGTACGGCGGT	A2	P1	v1	unchanged	0.358	0.636
GAATGATTCTGGGCTT	A2	P1	v1	unchanged	-0.797	-0.6193
ATTTACTTAACTGTCC	A2	P1	v1	unchanged	-0.0925	0.3304
ATCATCGGTGTGCGTT	A2	P1	v1	unchanged	-0.479	0.2966
TGTGGGATTTCACAGA	A2	P1	v1	unchanged	-0.9771	-0.516
CTACCGTGGGTTCTAA	A2	P1	v1	unchanged	-0.9515	-0.9381
TGTGCAGATGTGTCCC	A2	P1	v1	unchanged	0.2048	-0.775
CTAATGGCTGCATGTT	A2	P1	v1	unchanged	-0.4785	-0.2216
AATTGCCTCATACCCA	A2	P1	v1	unchanged	-0.1962	-0.6222
GTAACTACAGGTCATG	A2	P1	v1	downregulated	-0.9199	-0.5943
GCTAGTTCGTTGGAAT	A2	P1	v1	unchanged	-0.9435	-0.8716
ATTGCTTGTTTAGGAT	A2	P1	v1	unchanged	-0.0884	-0.5411
GGAACGGGTCTTTAAG	A2	P1	v1	unchanged	0.908	-0.0372
GCGGGCTTCTATTGTT	A2	P1	v1	unchanged	-0.0528	-0.3694
AAGATTCGACTGTCAA	A2	P1	v1	unchanged	-0.7957	-0.1197
GGGTTCGTTCTTATGA	A2	P1	v1	unchanged	-0.4352	-0.5808
GTAATTGGTCGGGTCC	A2	P1	v1	unchanged	-0.9869	-0.7503
TGGGCAAAGAGAAGCT	A2	P1	v1	unchanged	-0.1935	1.6738
TTGCTACAGAACCTAA	A2	P1	v1	unchanged	0.0506	0.2012
ATACTTCAGGCAGATA	A2	P1	v1	unchanged	-0.7185	-0.1676
CAGCAATTAACAGTGA	A2	P1	v1	unchanged	1.369	1.2258
TGTTTTTAGGTACAAA	A2	P1	v1	unchanged	-1.0175	-0.67
CCAGTAATACTCATTA	A2	P1	v1	unchanged	-0.85	-0.5786
ATAGTGGACCGGTCTG	A2	P1	v1	unchanged	-1.0812	-0.7658
GAAGTGGACTTTTGCT	A2	P1	v1	unchanged	0.2853	-0.6972
TAATATAAAGGTATCT	A2	P1	v1	unchanged	0.3004	-0.5669
AAGAGAGATCTGGGAC	A2	P1	v1	unchanged	0.2256	2.0447
GTTGGCCCTTGGGGTT	A2	P1	v1	unchanged	-0.7745	-1.144
GATGGGACTATAGGAC	A2	P1	v1	unchanged	-0.2753	0.8045
TAAGGCAGCGAGGTTT	A2	P1	v1	unchanged	-0.4595	-0.163
GATTTACTAAGATACG	A2	P1	v1	unchanged	0.8045	1.0466
TGTTCTTCTTATCAAA	A2	P1	v1	upregulated	1.0119	-0.0567
GGGAAAAGGGGTTCAT	A2	P1	v1	unchanged	-0.9963	-0.8913
TGACTCATAAGTATGG	A2	P1	v1	unchanged	-0.2857	-0.8884
TACTAAGGCGACGAAA	A2	P1	v1	unchanged	-0.9634	-1.1112
GGCTGTGGGGGTTGTC	A2	P1	v1	unchanged	-0.7853	-0.7039
GGAATTGCTACAGCCA	A2	P1	v1	unchanged	-0.9922	-0.6011
GAGTTAAACAAATATA	A2	P1	v1	unchanged	-0.0797	-0.1612
AATATGGTTCGGGACC	A2	P1	v1	unchanged	2.3448	0.9302
CCGACGGATCCCCTTT	A2	P1	v1	unchanged	-0.9895	-0.3938
GAGGCTGCAGCTGTTT	A2	P1	v1	unchanged	0.4649	1.0959
ATACCACCTTATGCAG	A2	P1	v1	unchanged	0.3863	-0.0218
GCCCAACTTGTATAGC	A2	P1	v1	unchanged	0.6296	0.1419
CACTTGCTTGGCATCG	A2	P1	v1	unchanged	0.2665	-0.6508
ACTGTATATTAGATGA	A2	P1	v1	unchanged	0.9246	1.2071
CTATATTAGTGTCAAT	A2	P1	v1	downregulated	0.0816	-0.9203
CAGAGCCAATAAGGGG	A2	P1	v1	unchanged	-0.3053	-1.1352
TAATCTTGAGGCTTTA	A2	P1	v1	unchanged	0.3385	1.5769
ACACTTACTTTCACCC	A2	P1	v1	unchanged	-0.6364	-0.8716
GAGGGATGGCGGGTGT	A2	P1	v1	unchanged	0.122	0.2181
GATGGAATGATTTAAT	A2	P1	v1	unchanged	-0.6578	0.0216
TTAGATTAAATTGCAT	A2	P1	v1	upregulated	-0.5457	-0.7286
AAGTTTGTAAGTGGTT	A2	P1	v1	unchanged	0.9542	-0.2562
CTAGTAACACGGGGCC	A2	P1	v1	upregulated	4.8122	3.1319
TAAGGTTGACGTTTTT	A2	P1	v1	unchanged	0.5513	1.54
AAGATTATACGTGTAT	A2	P1	v1	unchanged	0.3573	-0.9155
AGTTCCCCAGATGACA	A2	P1	v1	unchanged	-0.7619	-0.9849
TGTTTTTGATCTCGCA	A2	P1	v1	unchanged	1.1016	-0.6238
GTAAACCCCTTCATAT	A2	P1	v1	unchanged	0.0332	1.823
ACGAATATGGTTCATG	A2	P1	v1	downregulated	-0.9822	-1.0054
GCAAGCATAAGTCGGG	A2	P1	v1	unchanged	-0.658	-0.6129
ATAGAGTAGTTAGTAA	A2	P1	v1	unchanged	-0.1523	0.6434
TAAATTATTATGATAA	A2	P1	v1	unchanged	0.5662	0.8934
GCTTACGTAATTGCTT	A2	P1	v1	unchanged	0.151	0.6697
TTAACCGGCTATAAGG	A2	P1	v1	downregulated	-0.012	0.297
TATAGATCTGTCAACT	A2	P1	v1	unchanged	1.7605	0.7266
TTATGAGGTAGGACTA	A2	P1	v1	unchanged	-0.0461	-0.6581
GTTATTTGTATTGGTA	A2	P1	v1	unchanged	-0.8925	-0.5289
GGTGTTATGATCGATT	A2	P1	v1	unchanged	-0.8552	-0.7225
TTTGTTTTTGCAAAGA	A2	P1	v1	unchanged	-1.0775	-0.9809
ACTACAAGGATGTATA	A2	P1	v1	unchanged	1.4547	-0.2959
CGGGCCTGATCAAACA	A2	P1	v1	unchanged	-0.734	-0.4719
GTTTAAATTAATTGGA	A2	P1	v1	unchanged	1.1174	0.4948
GCTGTCCACAGGAAGG	A2	P1	v1	unchanged	-0.8525	-0.6067
CGTTTATGTAACAAAG	A2	P1	v1	unchanged	0.3695	1.8464
CTCGTTTATTTTCAAA	A2	P1	v1	downregulated	-1.1795	0.0898
ATACATCGCATAATTA	A2	P1	v1	unchanged	-1.0006	-1.104
GCCTGGGGAGTAGTAT	A2	P1	v1	unchanged	-0.5522	-0.1199
GGATCTTAACCTGATT	A2	P1	v1	unchanged	1.0147	-0.1262
TGTAAAGTTAAGCTTT	A2	P1	v1	unchanged	-1.0817	-0.9934
GGCTATCATTTAGTGC	A2	P1	v1	unchanged	2.86	1.0721
CTAATCTGTTTAGCCA	A2	P1	v1	unchanged	-0.6829	-0.4042
AAATATGTAAGCATCT	A2	P1	v1	unchanged	0.6841	-0.8204
AAGGAAGTCCACTACT	A2	P1	v1	unchanged	-1.0666	-1.2127
TGTAGGAAGCTTTATA	A2	P1	v1	unchanged	-0.7004	0.0543
GTAAATTGTTCACGTT	A2	P1	v1	unchanged	1.5357	1.8217
GCTCTAGTCAACATGT	A2	P1	v1	downregulated	-1.1915	-1.1568
GTATAATATTCATTAG	A2	P1	v1	unchanged	0.0912	0.3402
ACAATATACTTACGAA	A2	P1	v1	unchanged	0.5945	0.8024
CTCACCGGTGGGATTT	A2	P1	v1	unchanged	1.1538	0.9189
TAGGGGACGTGGTGGA	A2	P1	v1	unchanged	-0.8489	-0.8
ATAATCTCAGGCGATC	A2	P1	v1	unchanged	-0.8962	-0.5271
GGTGTTGATTTGTATC	A2	P1	v1	unchanged	0.4701	0.3454
GTTTTTTACTCTGCTA	A2	P1	v1	upregulated	-0.3207	-0.704
TGGTTTGGCCGCTTCG	A2	P1	v1	unchanged	0.234	-0.6182
TACTCTTTGAGCGTTG	A2	P1	v1	unchanged	-0.6925	-0.9735
GATCACACCGGCAAGC	A2	P1	v1	unchanged	-0.4281	-0.1942
AGGGATAGCAGGTTAC	A2	P1	v1	unchanged	-0.9801	-0.6641
TGCACTGTGGGATGAA	A2	P1	v1	unchanged	-1.1245	-0.4585
GTGAATGGATTCCTTG	A2	P1	v1	unchanged	0.1582	0.9348
TTGATATATAGTTGGA	A2	P1	v1	unchanged	-0.9315	-0.6478
AAGTCAGATGTACATG	A2	P1	v1	unchanged	1.4614	1.4351
GCCTGTAGTGCGCACA	A2	P1	v1	unchanged	0.2521	0.645
ACATTATTGTTCGGAG	A2	P1	v1	unchanged	0.2994	0.2421
TGTGTGAAGAGTCCCG	A2	P1	v1	unchanged	-0.7905	-0.8495
GGGAGCGAGGATTTAT	A2	P1	v1	downregulated	-1.0999	-0.9293
GTCCCATTGCCTTTAG	A2	P1	v1	unchanged	0.4609	0.5742
ACATTTTGATGCGTCC	A2	P1	v1	unchanged	-0.7857	-0.6322
TATACACTAAGGTTAT	A2	P1	v1	unchanged	-1.0142	-0.7534
CGTGGAACGGGGAAGG	A2	P1	v1	unchanged	-0.5906	-0.3135
AATACGGTTGGCGTAT	A2	P1	v1	unchanged	1.9866	0.5404
ACCTGCTGTTACTCCA	A2	P1	v1	unchanged	0.2093	-0.8631
ATTAAGATGCATCAAT	A2	P1	v1	unchanged	-0.8666	-0.867
GACAAGGCGAAGGGAA	A2	P1	v1	unchanged	-0.8235	-0.9102
GTGCTAATAATAGAGG	A2	P1	v1	unchanged	-0.7676	-0.6902
GGTTAGGATTAGTAGT	A2	P1	v1	unchanged	-0.6526	-0.2352
TTTCTTCGTGTGCAAG	A2	P1	v1	unchanged	1.7488	2.1311
TGCATTATGTTGGATC	A2	P1	v1	unchanged	-0.2208	-0.2025
AATAGTAGTAGAACCT	A2	P1	v1	unchanged	0.0223	0.8089
ATACGTTTTATATGGC	A2	P1	v1	unchanged	-1.1055	-0.7139
CTAATTATTCACCGCA	A2	P1	v1	downregulated	-1.1664	-0.8827
GTATTGCTTGGCGCGT	A2	P1	v1	unchanged	-0.7575	-0.2238
AGAACCACGATCTGTA	A2	P1	v1	unchanged	-0.8396	-0.7117
CGTGGCTTCTGAATTT	A2	P1	v1	unchanged	-0.0878	-0.778
GTGTTCTTATCCAAAA	A2	P1	v1	unchanged	-0.581	-0.7408
GCTGTGGACTACTACT	A2	P1	v1	unchanged	1.159	0.4304
GTTGCTTTGCTATACA	A2	P1	v1	downregulated	2.1452	1.8115
CAGTGTTTTGGTTAAG	A2	P1	v1	unchanged	-0.9045	-1.0059
GTAGGCACTGGATCAG	A2	P1	v1	unchanged	1.9646	1.5543
AACAGTACTATGCCTT	A2	P1	v1	upregulated	-0.6354	-0.4498
GGCTTGTATCCTTTCT	A2	P1	v1	unchanged	1.3466	2.2333
GTTGAATGTGAGGTCC	A2	P1	v1	unchanged	2.5156	1.5382
TTCCTAGCGCAGAAGT	A2	P1	v1	unchanged	-0.5482	-0.7561
AAATCAATAGCCAACA	A2	P1	v1	unchanged	2.5892	1.6123
ATACGGAGCAACCCCC	A2	P1	v1	unchanged	0.2309	-1.001
AAGAAGGCCTTGGCTC	A2	P1	v1	unchanged	0.7743	0.994
AAGTTTACTTTATGGG	A2	P1	v1	unchanged	-0.9406	-0.4786
TTGAAGGTGAACAAAG	A2	P1	v1	upregulated	-0.9147	-0.5995
GGCATAGTTCGTCATC	A2	P1	v1	unchanged	0.8446	-0.4225
GATATATAACGCGGTC	A2	P1	v1	unchanged	1.563	2.1447
GAATTAATTATTTGGA	A2	P1	v1	unchanged	1.3177	1.3096
CCTAGAAAGCGGACGT	A2	P1	v1	unchanged	-0.0803	-0.26
CATAATGTGATGTTAA	A2	P1	v1	unchanged	1.8728	0.8186
GAGCTAAGAACTAAGT	A2	P1	v1	unchanged	-0.2866	-0.651
ATCACCATTTATATTG	A2	P1	v1	unchanged	-0.9325	-0.8985
GGATAAGACTGTCTCG	A2	P1	v1	unchanged	0.6964	0.1883
ACTACCGATTAGAGTA	A2	P1	v1	unchanged	-1.2115	-1.1223
CTGAACTATGTGCCAG	A2	P1	v1	downregulated	-0.9726	-0.7976
AGATATGGACGATTGA	A2	P1	v1	unchanged	-0.3476	0.8474
AGAGGTTTATTAGATC	A2	P1	v1	unchanged	-0.8708	-0.9051
GGTTTATAGCGTTGGA	A2	P1	v1	unchanged	-1.1296	-0.876
GTTTAGAAAGGTGGCG	A2	P1	v1	unchanged	-1.1335	-0.835
GTAGATCTGCCGGTTC	A2	P1	v1	unchanged	0.4999	1.1971
GTGTCTGACGGTAAAA	A2	P1	v1	unchanged	-0.8871	-0.0678
TTGAGTACGGTAAACA	A2	P1	v1	unchanged	-0.3162	-0.3441
TATAGAATTAGATCAG	A2	P1	v1	unchanged	-0.2987	-0.1221
CTGATAAATATCAATG	A2	P1	v1	unchanged	0.2654	0.4054
TGATCAATTCGGGTTA	A2	P1	v1	unchanged	1.3489	1.7848
GCCCATCTGGTGATAT	A2	P1	v1	unchanged	2.3931	2.2703
GAGACATACACGCTTT	A2	P1	v1	unchanged	1.137	1.7473
AAAGTCATTACAACCC	A2	P1	v1	unchanged	-0.4896	-0.7534
GTGGTGCGACAGCTTA	A2	P1	v1	unchanged	0.8902	1.5411
TGTATCTGCGAACATT	A2	P1	v1	unchanged	1.6172	1.8999
GTCGGTTTGGTGCATG	A2	P1	v1	unchanged	0.0735	0.74
TATATTCTTGCTAGAG	A2	P1	v1	unchanged	0.6817	1.1642
CCAGTACTCGGTGCTC	A2	P1	v1	unchanged	0.7707	1.0811
TTCTTCGGGGGGTATA	A2	P1	v1	unchanged	0.4476	-0.7968
CAGTCGTAGATTAAAC	A2	P1	v1	unchanged	-0.6456	-0.0249
CTGTATCTAAGCGATA	A2	P1	v1	unchanged	-0.0913	-0.7126
CATATATCTCTAGTGC	A2	P1	v1	unchanged	0.5292	-0.0439
TTTGATATACTGTTTT	A2	P1	v1	unchanged	-0.9049	-0.7827
GTTTACATGCGTTCTC	A2	P1	v1	downregulated	-1.0264	-0.6303
TGATTTAAAGGTGGAC	A2	P1	v1	unchanged	0.8859	1.3237
GGGCATGTGTGTGAGT	A2	P1	v1	unchanged	-0.9411	0.4069
CGTCTGAGTGTGGGTG	A2	P1	v1	unchanged	-1.0642	-0.8535
GTCATGAATCATTCCG	A2	P1	v1	unchanged	2.7012	2.0495
GGGTGGTCAATGGGGG	A2	P1	v1	unchanged	0.5156	0.7841
TATATAAATGCAGCAT	A2	P1	v1	unchanged	-0.7948	-0.6833
TTCCACAGGATCCTCA	A2	P1	v1	unchanged	-0.1813	1.2204
TTCCATTTTCTCGATC	A2	P1	v1	unchanged	1.1239	0.6915
AGTTGAAGAGTGCAGG	A2	P1	v1	unchanged	-0.6321	-0.7868
TGAGGCAGCATGTCTC	A2	P1	v1	unchanged	5.3955	3.2624
GGACTTTAATGATCCT	A2	P1	v1	unchanged	1.4418	-0.8988
TGTTGAATAGGATGAA	A2	P1	v1	downregulated	-0.8947	-1.0751
GTCTATAGTAAAGTAA	A2	P1	v1	unchanged	0.3881	0.1702
ATGTGGATTGTATAAC	A2	P1	v1	unchanged	-0.6126	-0.3433
TGTACGGTTACATGTC	A2	P1	v1	unchanged	-1.0668	-0.634
AGGCAAAATCTAAGTT	A2	P1	v1	unchanged	0.2585	-0.2865
GTGATTGGTCTTCTAA	A2	P1	v1	unchanged	-0.7548	-0.3362
CACAAGAGAAAAAGGA	A2	P1	v1	unchanged	0.6311	0.9361
TGATTCTATGTTGTTG	A2	P1	v1	unchanged	0.2789	-0.4695
ATTGTTTGGTTGCCAC	A2	P1	v1	unchanged	0.9329	0.6091
CAATCGCTGGGGGTGC	A2	P1	v1	unchanged	-0.4869	0.3075
GAACATTACCAGACAG	A2	P1	v1	unchanged	-1.1052	-0.7342
TGCTAGGATCTGTAAA	A2	P1	v1	unchanged	-0.9098	-0.9189
TGTGTGAATTGCGCCG	A2	P1	v1	unchanged	-0.7793	-0.9332
GACCCTCGGGTAATCT	A2	P1	v1	unchanged	-1.0892	-0.5236
ATAGACATGGTACTTC	A2	P1	v1	unchanged	-0.5775	-0.3139
AGAGGGTTAGACCTCG	A2	P1	v1	unchanged	-0.4097	0.423
AAGATTTATAGGGTAT	A2	P1	v1	unchanged	-1.0854	-0.6294
GCAGTGAACCTGAGTA	A2	P1	v1	unchanged	1.0354	0.2695
TGGTAGGTTGAACGTA	A2	P1	v1	unchanged	1.0835	1.3488
TATACAAATGACTGGC	A2	P1	v1	unchanged	-0.0241	-0.2024
AGTGCGTAAGTAAATG	A2	P1	v1	unchanged	0.6002	0.7977
AATCTTCCAGGATGTC	A2	P1	v1	unchanged	0.1355	0.4987
GCAGTAGGTGTCAGTA	A2	P1	v1	unchanged	-0.2828	-0.9504
ACCATTATTGTGCATA	A2	P1	v1	downregulated	-0.6136	-0.9644
CAGGATATTCTCATAT	A2	P1	v1	unchanged	-0.7573	-0.8804
AAGGGGAGAACAGGTA	A2	P1	v1	unchanged	-0.3936	-0.7694
GGGGAATGTCGTTTGG	A2	P1	v1	unchanged	-0.2631	0.0593
AATAAGCAACTCTGTG	A2	P1	v1	unchanged	-0.5109	-0.2454
AACAAATTGATTCACA	A2	P1	v1	unchanged	0.1192	-0.0675
GACGTAATGGTGTATC	A2	P1	v1	unchanged	0.3121	0.8042
TAAGCAAAGGTTCAAA	A2	P1	v1	unchanged	0.6172	0.4733
GTGACGAGGTCTGGCA	A2	P1	v1	unchanged	-0.9705	-0.6948
ATGCTTACGGGCTGTT	A2	P1	v1	unchanged	-1.017	-0.8911
AGTAAGCTTGGTCACT	A2	P1	v1	unchanged	-0.9074	-0.7314
AATATGACCGTAAACC	A2	P1	v1	unchanged	-0.0951	-0.1913
TTTGGGCTACGGTGAC	A2	P1	v1	unchanged	0.3287	1.4791
AGGTTGCTATGGTGTT	A2	P1	v1	unchanged	-0.2065	0.5612
GCTATAATGAGGAAAG	A2	P1	v1	unchanged	-0.9156	-0.9659
TGGGGTGATTCGCATA	A2	P1	v1	unchanged	0.158	0.2048
GGAGGTTGTGCCCCCA	A2	P1	v1	unchanged	1.5656	1.6156
ACAGTGCCGTAACCGT	A2	P1	v1	downregulated	0.4991	-0.9617
ATTGAGCGGTGCTCGG	A2	P1	v1	unchanged	-1.0626	-0.6807
GACCTGTTATACCGAA	A2	P1	v1	unchanged	-0.1357	-0.6172
CAAGCCATGATCGCTA	A2	P1	v1	unchanged	-0.91	-1.031
GTGCTCCCATCATCTT	A2	P1	v1	unchanged	1.7016	1.028
AAGCATTGAATGTATT	A2	P1	v1	unchanged	0.5489	0.4598
GGAGGTTGTGTCCCCA	A2	P1	v1	unchanged	1.5847	1.6053
CCGAGAACTTTTTCAA	A2	P1	v1	unchanged	0.1048	0.5987
GGAACTAAGGGGAGGG	A2	P1	v1	unchanged	-0.5387	-0.6511
GGATGGAATATTTAGG	A2	P1	v1	unchanged	-0.1362	-0.1165
ACGATTTTATGGAGCG	A2	P1	v1	unchanged	-0.8454	-0.3504
TATGTCACTATGTTTG	A2	P1	v1	unchanged	1.397	-0.8714
TTCGCTATTTGCTTAG	A2	P1	v1	unchanged	1.8261	1.8084
GGAGTATTTTTCGGAC	A2	P1	v1	upregulated	-0.8454	-0.9239
GTCATGTCCTCACTGA	A2	P1	v1	unchanged	-0.1709	-0.2502
GACCCGGGTGGTTGAA	A2	P1	v1	unchanged	-0.0332	-0.6538
ACCGTTTGGGTGATGC	A2	P1	v1	unchanged	-0.7002	-0.9171
GGTAGTGGTAGGCACG	A2	P1	v1	unchanged	-0.8065	-0.6175
CAGCATGCCTTATGCT	A2	P1	v1	unchanged	-0.8375	-0.7347
AGATCTGGCCTAAAGT	A2	P1	v1	unchanged	2.6786	1.8354
TGATAGACGAGGGTCA	A2	P1	v1	unchanged	0.9122	0.2314
GGTTTTTGCTGATTAG	A2	P1	v1	unchanged	-0.2138	1.2017
CTTGATTCACTTGATA	A2	P1	v1	unchanged	-0.1529	-0.3965
ATAATGGCGTCGTTGC	A2	P1	v1	unchanged	0.4274	-0.7462
AAACACTCGCCTATTC	A2	P1	v1	unchanged	-0.8829	-0.8604
TGCAATTTTAAGATAG	A2	P1	v1	unchanged	1.7684	1.5713
TTCGTGCCGCCCGCAA	A2	P1	v1	unchanged	-0.3161	-0.8092
GGCAACTCCCGTTGCA	A2	P1	v1	unchanged	0.2901	1.0249
CATGAATCGTGGTCCG	A2	P1	v1	unchanged	3.0043	3.3714
GATACGGAAGGTTCTA	A2	P1	v1	unchanged	3.6226	3.6412
TTGGGTTTTCTTACTG	A2	P1	v1	downregulated	-0.8866	-0.0511
AGGCAATCTTGTGAAC	A2	P1	v1	unchanged	-1.0459	-0.4032
AGTCAGTAGGGTACGA	A2	P1	v1	unchanged	-0.3122	-0.9915
GTTGTTGGTCAGACAA	A2	P1	v1	unchanged	-0.9265	-0.7782
TACAAGCCGGCGAATA	A2	P1	v1	unchanged	1.321	1.1613
ACGCTCCAATACAATT	A2	P1	v1	unchanged	0.8028	-0.0642
CGTCTATGTTGTGGGC	A2	P1	v1	unchanged	0.653	1.2521
GTTGGATCGGGACTTG	A2	P1	v1	unchanged	1.2391	1.3058
TGAGTACGACAGCCGG	A2	P1	v1	upregulated	-1.1794	-0.8103
TGGTTTTCACTGAGGA	A2	P1	v1	downregulated	-0.3216	-0.8417
TTGAAGACGTTCCATT	A2	P1	v1	unchanged	1.7035	1.8525
ATATTAATTGCGTTTA	A2	P1	v1	unchanged	0.4786	-0.7256
ACTTTTTTGGGTTACA	A2	P1	v1	unchanged	-0.7629	-0.6632
TAGGTGTGTGGTGTAA	A2	P1	v1	unchanged	2.2385	2.3831
AAAGTATTCCAAGGCA	A2	P1	v1	unchanged	1.3785	2.4239
GGCCAATAGTGAGGCA	A2	P1	v1	unchanged	2.607	2.9598
TTATATCGTTGGGTAG	A2	P1	v1	unchanged	0.2301	0.0711
TTAACACGACTGTTGT	A2	P1	v1	unchanged	-0.5534	0.1866
GTTTCCAAATGGCCGA	ALOXE3	P1	v1	unchanged	-0.7479	-0.8304
GGAGTAAAGTCGTATT	ALOXE3	P1	v1	upregulated	-0.6943	-0.9483
AACGTGGCAGTCCCAA	ALOXE3	P1	v1	upregulated	1.5316	1.7699
GACTAATCATGTTATC	ALOXE3	P1	v1	unchanged	-1.0121	-0.2291
TGTCTATTTTGTGATC	ALOXE3	P1	v1	unchanged	-0.7006	0.0073
TTAATATACTACTCTT	ALOXE3	P1	v1	unchanged	1.4983	0.1726
GCAAAACAAACCACGA	ALOXE3	P1	v1	unchanged	-0.7637	0.2102
ACAAAATTGGTATACG	ALOXE3	P1	v1	unchanged	0.14	-0.2525
CAGCGCCTTCGAAATA	ALOXE3	P1	v1	unchanged	0.0501	-0.0512
TTAAGTATGTCCAGAG	ALOXE3	P1	v1	unchanged	-0.2618	-0.4709
CTTATATTGGAATGTT	ALOXE3	P1	v1	unchanged	-0.5648	-0.8639
TTTGGAGTAAGGCCAT	ALOXE3	P1	v1	unchanged	-0.2827	-0.5383
ATTGTAGCAAGTGTGC	ALOXE3	P1	v1	unchanged	-0.7926	-0.6663
TACTAAAATTTGAGAG	ALOXE3	P1	v1	upregulated	-0.8136	-0.8878
CCACCTTTCGTTGTAT	ALOXE3	P1	v1	unchanged	-0.2725	0.1339
ACAGTATTAATCTCCT	ALOXE3	P1	v1	unchanged	-0.8487	-0.1463
CTACAACATTGTCATT	ALOXE3	P1	v1	unchanged	-1.0181	-0.2112
GTATGTGGACTGATGG	ALOXE3	P1	v1	downregulated	-1.0246	-1.3715
AGGGTGTAGAGCTTAT	ALOXE3	P1	v1	unchanged	-0.6587	-0.5961
CAAGTATGCTTACTTG	ALOXE3	P1	v1	unchanged	-0.969	-0.3783
CCACGACCCCAGTCAC	ALOXE3	P1	v1	unchanged	0.0312	-0.8614
GATGGGAGCCTCCAAT	ALOXE3	P1	v1	unchanged	2.607	4.5288
ATGCTTCCTGTATCAC	ALOXE3	P1	v1	unchanged	3.391	2.1342
GTGCAATATCTCATGA	ALOXE3	P1	v1	downregulated	2.1833	4.8908
GATATATGACCTGAGT	ALOXE3	P1	v1	unchanged	2.7945	2.365
GGAAGCTAGTCCTATT	ALOXE3	P1	v1	unchanged	0.7626	0.79990000000000006
AAACTCTGTCCATGTG	ALOXE3	P1	v1	unchanged	-0.2562	0.051
GTTATTTAACTTTTAG	ALOXE3	P1	v1	downregulated	-1.0733	-0.7216
CAATAAATAGAACGGG	ALOXE3	P1	v1	unchanged	-0.5117	-0.2277
TTCCCAATATTGGCAA	ALOXE3	P1	v1	unchanged	-0.7992	-0.7522
TAAGAGAAAGTAAAGC	ALOXE3	P1	v1	unchanged	-0.5059	-0.5057
TTGCCTTCACGTCTTC	ALOXE3	P1	v1	unchanged	1.3893	3.2017
TGTTTTTCCCGGCTAA	ALOXE3	P1	v1	unchanged	0.2191	0.0425
TCTTGCTCGCAACATT	ALOXE3	P1	v1	unchanged	-0.4396	-1.1386
GGCGTTTATTTAGGCC	ALOXE3	P1	v1	unchanged	-0.3061	0.6343
CTCGATGCGCCTGGTG	ALOXE3	P1	v1	upregulated	-0.3163	-1
ACATTTATGCTTATTT	ALOXE3	P1	v1	unchanged	0.1082	-0.4496
GATTGGGTAGTCAGTG	ALOXE3	P1	v1	unchanged	-0.8317	-0.1417
AACAAAGACCCTGCTA	ALOXE3	P1	v1	upregulated	-0.6077	-0.9895
ATACGGGCAGCTCATA	ALOXE3	P1	v1	unchanged	-0.0049	-0.5797
GACGCTTCGGTACAGG	ALOXE3	P1	v1	unchanged	-1.1142	-1.0376
TTCCATGATGGAAGGT	ALOXE3	P1	v1	unchanged	1.2547	0.207
TATAGTTACGCGACGA	ALOXE3	P1	v1	upregulated	0.8715	-0.4037
ATTGTGTAATGTGTTG	ALOXE3	P1	v1	upregulated	-0.7774	0.6942
TGAAGTCATGGATGTT	ALOXE3	P1	v1	unchanged	-0.5755	-0.3683
GGAACATCTTTCAAGA	ALOXE3	P1	v1	unchanged	-0.7901	-0.5856
CTGGTTACATGAGTTC	ALOXE3	P1	v1	upregulated	-0.6234	-0.5717
AATAGGCCTCTAGTGC	ALOXE3	P1	v1	unchanged	-0.5395	0.4645
TATGTACCGTATGATG	ALOXE3	P1	v1	unchanged	0.2824	2.0435
GGCATGTGGTGAGAAA	ALOXE3	P1	v1	unchanged	-0.9195	-0.5054
AAGACAATTCACGTTC	ALOXE3	P1	v1	unchanged	1.1351	0.1909
TATTTTGTGTCTGTTT	ALOXE3	P1	v1	unchanged	-1.097	-0.4829
AGGAGGTTATTTGGAA	ALOXE3	P1	v1	unchanged	-0.3882	-0.4713
ATTGCTATAAGGGCAC	ALOXE3	P1	v1	unchanged	-0.902	-0.8803
CATCTAATACAGCCTA	ALOXE3	P1	v1	upregulated	-0.8559	-0.2349
TTAACGCGCTTTACAT	ALOXE3	P1	v1	unchanged	-0.886	-0.3486
GTGAATACCATTAGAT	ALOXE3	P1	v1	unchanged	0.2425	-0.491
CCAAGAACCACTCGTG	ALOXE3	P1	v1	unchanged	-1.0924	-0.3959
AGCTCTAGTCTAATTG	ALOXE3	P1	v1	unchanged	0.02	-0.106
GTGAACAGTTGTAAGC	ALOXE3	P1	v1	unchanged	1.5759	1.0973
GTATGGGGACCTCGTT	ALOXE3	P1	v1	unchanged	-0.5	-0.4598
CTATTAACTCCATGTA	ALOXE3	P1	v1	unchanged	1.286	0.4915
AGTACATGCATACTAA	ALOXE3	P1	v1	unchanged	-0.9815	-0.3192
TATTTAGGATAGATTA	ALOXE3	P1	v1	downregulated	-0.9608	-0.3127
TAGGTGTACCGTGACT	ALOXE3	P1	v1	unchanged	-0.7444	-0.6236
AGAGATACACAACAAT	ALOXE3	P1	v1	upregulated	-0.0319	0.1992
AATTATAAAAACAACA	ALOXE3	P1	v1	unchanged	0.4871	-0.4096
GATCATAATGCCACTT	ALOXE3	P1	v1	unchanged	1.1405	0.7965
AATCCGTCCTAACTTC	ALOXE3	P1	v1	unchanged	-0.319	-0.0119
TAGAGTTCGATGGATG	ALOXE3	P1	v1	unchanged	-0.2731	-0.7188
CAGCTGTTGTCACCCG	ALOXE3	P1	v1	unchanged	0.6988	0.0192
AGGTTTTTGCAGTAAT	ALOXE3	P1	v1	upregulated	-0.4207	-0.4034
AGGTTTTGCTCCTTAT	ALOXE3	P1	v1	unchanged	-0.5762	-0.9157
CAATTATGGTTACATG	ALOXE3	P1	v1	unchanged	2.0382	3.7118
CCTATTATCCATACTA	ALOXE3	P1	v1	upregulated	-0.3696	0.1238
AATGTATGGGGAGTTT	ALOXE3	P1	v1	unchanged	-0.4565	-0.3036
GCACCGGAAAGGCGCG	ALOXE3	P1	v1	unchanged	-0.9219	-0.8036
CGCTTGTAATCGACTA	ALOXE3	P1	v1	unchanged	0.8179	-0.5208
GCCGATACAGAATGAA	ALOXE3	P1	v1	unchanged	-0.9675	-0.306
CAGTTAACAAGGGTGG	ALOXE3	P1	v1	unchanged	-0.0021	-0.47
ATTGTATCTTTTAGAA	ALOXE3	P1	v1	unchanged	-0.8304	-0.357
CCCTAGCATTCCTTGG	ALOXE3	P1	v1	unchanged	0.6295	-0.614
CTCTGGTTAGAGATCC	ALOXE3	P1	v1	unchanged	0.4074	1.1106
ACATCGATATAGCTAG	ALOXE3	P1	v1	unchanged	1.1673	4.6597
TGATGTGCATTAGTGG	ALOXE3	P1	v1	unchanged	-0.356	-0.3906
GTTTAGAAGATCTGAA	ALOXE3	P1	v1	unchanged	-0.9149	0.3163
TTATCCGGGGTCGAAG	ALOXE3	P1	v1	unchanged	-0.6243	-0.793
TGTAAGCTTCGAGTAA	ALOXE3	P1	v1	unchanged	0.5848	2.3667
CGTCCTGTGTTGGTAA	ALOXE3	P1	v1	downregulated	1.6683	1.3593
AACATTATGGCGGTGT	ALOXE3	P1	v1	unchanged	-0.9589	-0.4629
TAGCTCCTTGCATCTT	ALOXE3	P1	v1	downregulated	-0.9241	-0.5109
TAGTTTGCCGTGTTCT	ALOXE3	P1	v1	unchanged	0.454	-0.6271
ACAGCGGAACCGAACC	ALOXE3	P1	v1	unchanged	0.8141	0.1787
GTTCGTCGGTGGTTGT	ALOXE3	P1	v1	unchanged	0.8083	-0.4716
TAGTCTGATTGCAAAT	ALOXE3	P1	v1	unchanged	-0.0067	-0.4964
CCTGCTGCATTGGTAG	ALOXE3	P1	v1	unchanged	-0.5925	-0.3879
TTGAGATCAAGCGATC	ALOXE3	P1	v1	unchanged	0.5174	-0.8451
ATAATTCGTTCATTGG	ALOXE3	P1	v1	unchanged	0.2763	-0.4059
TCTTACTTTTAGTATG	ALOXE3	P1	v1	unchanged	0.6239	0.1989
TTGTTATTTTAGTAGT	ALOXE3	P1	v1	unchanged	2.1845	1.0778
TGGCCCTTCGGGGAGG	ALOXE3	P1	v1	unchanged	-1.0212	-0.9412
GTGTTTTTATCCAAAA	ALOXE3	P1	v1	unchanged	-0.5754	-0.4325
GTGCGGTTGGTGCGAA	ALOXE3	P1	v1	unchanged	-0.5008	-0.8311
CAATATAGGGAATGTA	ALOXE3	P1	v1	unchanged	-0.9225	-0.235
GTTTGTCGTCATTAGA	ALOXE3	P1	v1	unchanged	-0.326	-0.5849
CTTATAATACAGAATA	ALOXE3	P1	v1	unchanged	-0.0339	-0.7798
GAAGACAGGTTGATGC	ALOXE3	P1	v1	unchanged	-0.6236	-0.8724
TTAAGCTATCGGCTCT	ALOXE3	P1	v1	unchanged	1.2233	0.6216
GCAGATCGAGGTTTTG	ALOXE3	P1	v1	downregulated	-0.7068	-1.0923
TATGTTAAACAATAGG	ALOXE3	P1	v1	unchanged	-0.9318	-0.7149
ATATGAGGCCCTTTCA	ALOXE3	P1	v1	downregulated	-1.0481	-0.1754
TGTATAGGGTCAAAGG	ALOXE3	P1	v1	unchanged	-0.9425	-0.2217
TAACATCGTCATTCTG	ALOXE3	P1	v1	unchanged	0.6472	-0.5531
TTAGGGAGGGTAGTAA	ALOXE3	P1	v1	unchanged	-0.5653	-0.8051
ACGACTAGAGAGAGGG	ALOXE3	P1	v1	unchanged	-0.8364	-0.3374
GTTTTAATAGAACGGC	ALOXE3	P1	v1	unchanged	-0.6674	-0.3578
TAGATTCTAAGGACTA	ALOXE3	P1	v1	unchanged	-0.7155	0.6043
TGGGGCCTTTAACTTA	ALOXE3	P1	v1	unchanged	-0.9793	0.2832
GTGGTTATCTGGGGAT	ALOXE3	P1	v1	unchanged	2.7062	3.8627
CACTTGACCCGTTGTT	ALOXE3	P1	v1	upregulated	0.0662	-0.3
ACTGATGTAAGCTAGT	ALOXE3	P1	v1	unchanged	-1.0077	-0.3655
GGGTTTAGTGTTCTGA	ALOXE3	P1	v1	unchanged	0.7649	0.7151
CAAAAGGTGAGCTTTA	ALOXE3	P1	v1	unchanged	-0.7435	-0.5414
ATATATTGGGTCAATA	ALOXE3	P1	v1	unchanged	-0.1306	-0.4397
TTTGTGGTGTTTCATG	ALOXE3	P1	v1	unchanged	0.0908	0.0893
CCGAACCCCTCCCTGG	ALOXE3	P1	v1	unchanged	-0.4449	-0.1774
GGAGTTAAGGCCCTGA	ALOXE3	P1	v1	unchanged	-0.7077	-0.6483
CAGAAGTCGCGGGAAT	ALOXE3	P1	v1	unchanged	-0.6776	-0.3869
CTAGAACACTTGTTGA	ALOXE3	P1	v1	unchanged	-0.9928	-0.2655
ATTTTGTGCTCAGATT	ALOXE3	P1	v1	unchanged	-0.7021	-0.5296
ATGGATCTACTAGTAG	ALOXE3	P1	v1	unchanged	-0.4556	-0.7688
ACGAACGCGCAACGAA	ALOXE3	P1	v1	unchanged	-0.6915	0.5882
ACGGGTAATTATCACA	ALOXE3	P1	v1	unchanged	-0.5515	-0.9514
GAGCACAAACTTAGTA	ALOXE3	P1	v1	unchanged	1.0204	-0.5978
TGTGATATCTTGTGAT	ALOXE3	P1	v1	upregulated	-0.6205	-0.1091
CAAAGGTTTGTGCTAG	ALOXE3	P1	v1	downregulated	0.8134	0.2604
GGGCATGTAGTTATAG	ALOXE3	P1	v1	unchanged	0.2985	-0.3533
GTAATAAGGTGTATTG	ALOXE3	P1	v1	unchanged	0.177	-0.4827
GAGAGTTTATCGCTGG	ALOXE3	P1	v1	unchanged	0.1098	-1.0008
CCTTAACTACTGTAGA	ALOXE3	P1	v1	upregulated	0.0762	-0.6516
TACATACCCCTGTGCA	ALOXE3	P1	v1	unchanged	1.9793	3.8628
TAGTTGGAGTTTATGC	ALOXE3	P1	v1	upregulated	0.2295	1.0302
TGGTTATTGAATCTTT	ALOXE3	P1	v1	unchanged	0.565	-0.3936
ACATTGTGTATGGTGC	ALOXE3	P1	v1	unchanged	-1.003	-0.4959
GTAATCCTCCCCCAGA	ALOXE3	P1	v1	downregulated	-1.0778	-1.1276
GGAATGAGAACATAGG	ALOXE3	P1	v1	downregulated	-1.0186	-0.2128
TAGTGAGGTTTCTTTA	ALOXE3	P1	v1	unchanged	-0.6517	-0.654
TGGTACAGGTTGTGCG	ALOXE3	P1	v1	unchanged	-0.9583	-0.529
TTTCACGGGCTCGTTC	ALOXE3	P1	v1	unchanged	1.4608	0.018
CCCTTATACGGTTATG	ALOXE3	P1	v1	upregulated	-0.4875	-0.7386
CAACGGGCTAGTGAAC	ALOXE3	P1	v1	unchanged	0.2899	0.2022
TACGTAGCGAACATCA	ALOXE3	P1	v1	unchanged	-0.5167	-0.3195
CATAGACGGGAACGGT	ALOXE3	P1	v1	unchanged	-0.9383	-0.9746
TGTTCCGTACGGCGGT	ALOXE3	P1	v1	unchanged	0.7065	0.3959
TAGCTTACTTGTTAAA	ALOXE3	P1	v1	unchanged	-0.8981	-0.4738
AATAAGTCATGGGTAC	ALOXE3	P1	v1	downregulated	-1.4357	-0.9317
GGGTATTATTTATAGG	ALOXE3	P1	v1	unchanged	-0.5704	0.3793
TTACTCCCGTCCGAAC	ALOXE3	P1	v1	unchanged	0.5065	-0.5163
TATGACGGCACTGTGC	ALOXE3	P1	v1	unchanged	1.3937	0.4639
AGCAGGATTCAAAAGT	ALOXE3	P1	v1	unchanged	2.6778	0.6196
CTGCACAGGTTTCGGG	ALOXE3	P1	v1	upregulated	0.694	-0.0814
CCTGCTTTATCTGCAG	ALOXE3	P1	v1	downregulated	0.7734	-0.4862
ATAAACGTTGGTACCT	ALOXE3	P1	v1	unchanged	-0.8841	-1.0431
GGTTGATCGGGATGGC	ALOXE3	P1	v1	downregulated	-0.9283	-0.3552
GTGGGCCAGGAACTGC	ALOXE3	P1	v1	upregulated	1.763	0.9954
AACTTATGCTGGCGCC	ALOXE3	P1	v1	downregulated	-0.2641	1.0945
TATATGGCATGAGTAT	ALOXE3	P1	v1	unchanged	0.4801	0.1749
CCGGATTTCGATCACA	ALOXE3	P1	v1	unchanged	0.4219	1.4249
CAGTTTAAGGGGGATC	ALOXE3	P1	v1	upregulated	0.6301	-0.5573
CTAGACGTGTGCTATA	ALOXE3	P1	v1	downregulated	-0.6642	-0.7185
TGAATGACCTACGAAC	ALOXE3	P1	v1	unchanged	-0.891	-0.8761
CTACGTGTGGGAAATA	ALOXE3	P1	v1	unchanged	-1.0151	-0.1344
ACTGACAAATGGTGAC	ALOXE3	P1	v1	unchanged	-1.0648	-0.2562
TTCCATGCATCAAACG	ALOXE3	P1	v1	unchanged	1.4581	1.8877
GGAGGGTTAGTCACGA	ALOXE3	P1	v1	unchanged	-1.0978	-0.5985
GTGTTACCGTCCATTA	ALOXE3	P1	v1	unchanged	-0.3392	0.4943
CGGCTTTCGTGTGATA	ALOXE3	P1	v1	unchanged	-0.1288	-0.8949
ATAATAGGCTTGGTCC	ALOXE3	P1	v1	unchanged	-0.6757	-0.3829
GATGATTAGCTAGTTA	ALOXE3	P1	v1	unchanged	-0.0741	-0.7672
ACTAGATTGACCTGGA	ALOXE3	P1	v1	unchanged	-0.7357	-0.3904
CATTACAACTCACTGA	ALOXE3	P1	v1	unchanged	-0.6161	-0.6544
GTTAGGAACTCTATTA	ALOXE3	P1	v1	downregulated	-0.3306	-0.7816
GAGGAAAGTATTGTTC	ALOXE3	P1	v1	unchanged	-0.8876	-0.0232
TGTCCAGGGACTTTAA	ALOXE3	P1	v1	unchanged	-0.6204	2.1441
AACCAATGATTCACAA	ALOXE3	P1	v1	unchanged	1.7281	0.1346
GTGAATGGATTCCTTT	ALOXE3	P1	v1	unchanged	-0.8471	-0.8444
CCTTGAGCACTCAATC	ALOXE3	P1	v1	unchanged	2.3326	4.1766
ACCCGAGATGAATTAA	ALOXE3	P1	v1	downregulated	-0.4453	0.5898
AACTATCAAAGGTTAA	ALOXE3	P1	v1	unchanged	0.326	-0.6907
CTTGGAAAGTTCCCTG	ALOXE3	P1	v1	unchanged	0.1121	-0.7729
GGGTCGCGTTCTAATG	ALOXE3	P1	v1	unchanged	-0.7802	0.435
TTATTAGCGTGTTAAA	ALOXE3	P1	v1	downregulated	0.0165	-0.6621
AGTCTGCTTATCATTA	ALOXE3	P1	v1	unchanged	-1.0124	-0.4506
TGATCCACTCTTACAT	ALOXE3	P1	v1	unchanged	-0.6184	-0.4438
ATGCGTAGACAAAGGA	ALOXE3	P1	v1	unchanged	-0.7286	-0.6274
CACAAATGTCTGTGAG	ALOXE3	P1	v1	downregulated	0.1424	0.1943
TAGCCCCCTTGATCAA	ALOXE3	P1	v1	unchanged	-1.0326	-0.7936
CGTAGTCAAAGTTCTA	ALOXE3	P1	v1	unchanged	-0.9283	-0.7168
GGTAACTCTGATAGGT	ALOXE3	P1	v1	downregulated	-0.92	-1.1845
GGTCAGGGCGGCGTTA	ALOXE3	P1	v1	downregulated	-1.2177	-0.5926
ATTTATTCAGAGTCTT	ALOXE3	P1	v1	unchanged	-1.0143	-0.4014
TGTTTGGTGAGTGTGT	ALOXE3	P1	v1	unchanged	-1.2832	-0.0668
ATTTTAATCTAGGGAA	ALOXE3	P1	v1	unchanged	-1.3062	-0.4687
ACATGGTGTAGTAAGG	ALOXE3	P1	v1	unchanged	-0.4184	-0.4994
CGTTACGTTAAGCGTG	ALOXE3	P1	v1	unchanged	1.1189	-0.2593
GTATGTTTTTGGTATG	ALOXE3	P1	v1	unchanged	-1.1062	-0.3909
AACGAAATGGGTAGAG	ALOXE3	P1	v1	unchanged	1.4742	1.2651
TACTGTGAATCCGGCA	ALOXE3	P1	v1	unchanged	1.8513	1.4784
TTTGAGCTAGCTATCT	ALOXE3	P1	v1	unchanged	2.1123	0.2225
TGAGCCAATGGATAGC	ALOXE3	P1	v1	unchanged	0.7506	-0.1689
GGTGATGGTTCGGGAA	ALOXE3	P1	v1	unchanged	1.9929	3.5665
ATAAAGCTATTCCTAC	ALOXE3	P1	v1	unchanged	0.9561	-0.4722
TGTCTGGCACGGAATA	ALOXE3	P1	v1	downregulated	-1.0316	-0.4815
ATGTTTTTTCATTGTC	ALOXE3	P1	v1	unchanged	-0.8584	-0.0662
ACTCCCGTAAGGATGA	ALOXE3	P1	v1	unchanged	-0.872	-0.3272
CATATTGACAGTTTAT	ALOXE3	P1	v1	unchanged	0.6744	-0.2039
GGAACAATGGGATCTT	ALOXE3	P1	v1	unchanged	0.7917	2.777
CGGTGGGTGTGTAGAG	ALOXE3	P1	v1	unchanged	-0.168	-0.644
ATCTGGTTAATCTTGA	ALOXE3	P1	v1	downregulated	0.0854	-0.2931
AGCCATATGATAACAA	ALOXE3	P1	v1	unchanged	2.1264	1.3287
TAAGGGTAGTGGTTTC	ALOXE3	P1	v1	unchanged	0.2812	-0.5769
GTGCAATGAAAGTAGT	ALOXE3	P1	v1	downregulated	-1.2018	-0.9885
TGGCGGTAGTCGGACA	ALOXE3	P1	v1	unchanged	-0.7276	-0.3003
CCTCCGTAGCAGCTGC	ALOXE3	P1	v1	unchanged	1.4701	-0.2822
AGGAAGGGAGTTGACC	ALOXE3	P1	v1	downregulated	0.1264	-0.5217
GTTATGCTGACGTTTA	ALOXE3	P1	v1	downregulated	0.3656	-0.0143
CGATTCTTCCTATTTT	ALOXE3	P1	v1	unchanged	-0.5383	-0.4992
GGCGGTTTTATGTCTA	ALOXE3	P1	v1	unchanged	2.3781	0.0465
TTCCATTTTGCATTCT	ALOXE3	P1	v1	unchanged	-0.8907	-0.1468
ACGAGGATGCAACGAT	ALOXE3	P1	v1	unchanged	-1.093	-0.0374
CATTCGTTCCAGGTCA	ALOXE3	P1	v1	unchanged	-0.7435	-0.4786
TTGTGTTGAAGGTGAG	ALOXE3	P1	v1	downregulated	-0.0129	-0.2988
GGTGATTGATGCCGCC	ALOXE3	P1	v1	unchanged	2.9121	0.7884
CGGTAATGGCCATATA	ALOXE3	P1	v1	upregulated	0.1388	-0.3472
GCCTTCGAAAGTCTGG	ALOXE3	P1	v1	downregulated	0.4306	-0.0254
AGAACTTTGTAAGAAG	ALOXE3	P1	v1	unchanged	0.631	-0.7704
AAGGAGAAGGCATGCT	ALOXE3	P1	v1	unchanged	0.1563	-0.6433
CGATTTTTGGTGTGAT	ALOXE3	P1	v1	unchanged	-1.0296	-0.6155
CATGCCCCTGGGGTCA	ALOXE3	P1	v1	unchanged	0.6118	-0.537
TATCCTAGTGTTAAAG	ALOXE3	P1	v1	upregulated	-0.8405	-0.67
AACGTAAGATGGCTTA	ALOXE3	P1	v1	unchanged	-0.4507	-0.4034
CTCGGCAGGCGCTTGC	ALOXE3	P1	v1	unchanged	-0.8724	-0.6736
ACGAGAATACGACGCA	ALOXE3	P1	v1	unchanged	-0.8855	-0.4818
TTTGAATTTCTGATGA	ALOXE3	P1	v1	unchanged	-0.225	-0.2626
GTTATGCGGGGGACAT	ALOXE3	P1	v1	unchanged	2.4166	1.9659
ACTGGAGTTGCTCATC	ALOXE3	P1	v1	unchanged	-1.0926	-0.3822
TACCGCTCGACCGTAG	ALOXE3	P1	v1	unchanged	-0.3598	-0.4702
TGCAATTTTGAGTCTA	ALOXE3	P1	v1	downregulated	-0.4562	0.0665
CAGTTTTGCTCAGATG	ALOXE3	P1	v1	unchanged	-0.8962	-0.6689
TAGCTTCACAAGGCCC	ALOXE3	P1	v1	downregulated	1.7065	-0.3165
GATGAAGATCTGCGAG	ALOXE3	P1	v1	unchanged	1.2485	0.9761
GGTCCGACTAGTTTAA	ALOXE3	P1	v1	unchanged	3.075	0.9038
AGCATCTCTCGTGTAT	ALOXE3	P1	v1	downregulated	-0.7173	-0.177
GGGGAAGCGTGATCAC	ALOXE3	P1	v1	unchanged	-0.8352	-0.2536
TAGCGAGCATAAGGGG	ALOXE3	P1	v1	unchanged	-0.5731	-0.7377
TAAGGAATGAGGATGA	ALOXE3	P1	v1	unchanged	-0.848	-0.3655
TGATAAGTAGTGCTGT	ALOXE3	P1	v1	unchanged	-0.496	-0.901
TGTTAAACTACGTTAC	ALOXE3	P1	v1	unchanged	0.7695	1.8874
GTAATATGCAATCTCC	ALOXE3	P1	v1	unchanged	-0.1258	-0.4394
TGAAGTGCATGGCTTG	ALOXE3	P1	v1	unchanged	-0.625	0.7484
ATAAGTTCGCGTCTGA	ALOXE3	P1	v1	unchanged	-0.6875	-0.2947
GATGGTATAAACGTGG	ALOXE3	P1	v1	unchanged	1.5135	0.6844
CCTATGAACAGCTGGT	ALOXE3	P1	v1	unchanged	-0.7145	-0.3608
CATCGATGGAAAAGGC	ALOXE3	P1	v1	unchanged	-0.9522	-0.4193
AGAATCTGTCTGATAT	ALOXE3	P1	v1	unchanged	0.1995	-0.3232
ACTTAGGATCATCTGG	ALOXE3	P1	v1	unchanged	0.0507	-0.0992
GATGCGATTGGTAGAT	ALOXE3	P1	v1	unchanged	0.2925	-0.1074
CGGGAATGAAAGGCTT	ALOXE3	P1	v1	unchanged	1.4566	1.5462
GATAGTTTCCGGGCCG	ALOXE3	P1	v1	unchanged	0.9849	3.2343
GTGAAGATCATGTCCG	ALOXE3	P1	v1	unchanged	1.841	-0.204
ACTGTATTGGGGTAAG	ALOXE3	P1	v1	unchanged	-0.9419	-0.7948
TAGTCGTAGTCCTAAA	ALOXE3	P1	v1	unchanged	-0.9651	-0.7865
GTTATACAGGGGATCA	ALOXE3	P1	v1	unchanged	-0.6948	-0.3511
AGGGCAGAATGCGTAA	ALOXE3	P1	v1	downregulated	0.8345	-0.0462
CTGATAGGGATGAACA	ALOXE3	P1	v1	unchanged	0.771	-0.0853
GAGAGTTTACTCATGA	ALOXE3	P1	v1	unchanged	0.5129	-0.1034
ATGAGTGAGGCATTAA	ALOXE3	P1	v1	unchanged	-1.0111	-1.2327
GGTCTCGACGTTTTCA	ALOXE3	P1	v1	upregulated	-0.5128	-0.9699
CTTAATGTTTTCTGCC	ALOXE3	P1	v1	unchanged	-0.8935	-0.8893
GCTCATTGTTTTGGAT	ALOXE3	P1	v1	unchanged	-0.0151	-0.6453
GTGGGAACCTTCAAGC	ALOXE3	P1	v1	unchanged	-1.1032	-0.4062
TTAAGTTCGTTCTTCT	ALOXE3	P1	v1	downregulated	-0.9293	-0.5141
GATTATCCAACGGTAT	ALOXE3	P1	v1	unchanged	-0.3575	0.1805
GATTAGCGGCTTTTGG	ALOXE3	P1	v1	downregulated	-0.3329	-0.9445
GCTAGGTTGATATTCA	ALOXE3	P1	v1	unchanged	-0.3348	0.6995
CTCACTTATCAGCTGA	ALOXE3	P1	v1	unchanged	0.5294	0.5012
AATCGGTATCTGTGTT	ALOXE3	P1	v1	unchanged	1.5198	0.3501
CATTACATAAATGTGG	ALOXE3	P1	v1	unchanged	0.2496	0.6231
GTTATCTAGCGTCTTT	ALOXE3	P1	v1	unchanged	-0.7619	0.2927
CTGGCGCAAAGATGTG	ALOXE3	P1	v1	unchanged	-0.8595	-0.5033
ACGGGCGATTCGTTAA	ALOXE3	P1	v1	downregulated	0.9758	1.0387
CGGATTTGTGGAGGAG	ALOXE3	P1	v1	unchanged	-0.86	-0.6741
GTGACTTCCGCGTTTT	ALOXE3	P1	v1	unchanged	-0.9521	-0.5734
GTAATGTTAACGAATG	ALOXE3	P1	v1	unchanged	0.1219	-0.1921
GTGACAGTGTGTATTT	ALOXE3	P1	v1	unchanged	0.2385	-0.8214
GTTGGTGGTTTGGTCC	ALOXE3	P1	v1	unchanged	0.2199	-0.3529
ACGTATTATAGCTACC	ALOXE3	P1	v1	unchanged	1.7294	1.6886
CATATCCGGTGGGAAC	ALOXE3	P1	v1	unchanged	0.4671	0.435
AGCTGTCGGGAGCTAC	ALOXE3	P1	v1	unchanged	1.2109	1.2027
AAAGTGGTATGGGAAG	ALOXE3	P1	v1	unchanged	1.538	2.3049
TTATTGCCTGGGTTAG	ALOXE3	P1	v1	unchanged	-1.0393	-0.5331
CTGATCTGTCAACACG	ALOXE3	P1	v1	unchanged	-0.0364	0.7789
GAAGGTGAGGGCTACA	ALOXE3	P1	v1	unchanged	1.6658	3.0832
AAGTCTGACCGTGATT	ALOXE3	P1	v1	unchanged	-1.0683	-0.4533
GATGGCTCTTCCGCCG	ALOXE3	P1	v1	downregulated	-0.7618	-0.1355
GAGGCACTGGGGGTTT	ALOXE3	P1	v1	unchanged	1.5051	1.4971
GTCTTTAACCCGGATC	ALOXE3	P1	v1	unchanged	-1.0116	0.1007
CCCTTTAATACTGAAC	ALOXE3	P1	v1	unchanged	1.8939	0.6515
ACAGAAGCCCTAGAAA	ALOXE3	P1	v1	unchanged	-0.7789	-0.7939
AACATTGGTATTTAAA	ALOXE3	P1	v1	unchanged	-0.2313	-0.2183
CATTGCGTTACAGAGG	ALOXE3	P1	v1	downregulated	0.4472	-0.0763
TGTACAAAACTAGATG	ALOXE3	P1	v1	unchanged	-0.7537	-0.8288
CGTTACGTAAAGCGAG	ALOXE3	P1	v1	unchanged	-0.0714	-0.1074
AAGCGTTAGCGGAGGG	ALOXE3	P1	v1	unchanged	-0.5619	-0.3695
TGTTATGTAGTTACTC	ALOXE3	P1	v1	upregulated	0.8348	0.958
AGTGTAAAAAGCGGAG	ALOXE3	P1	v1	unchanged	-0.7988	-0.7445
AAGTTAAGAATGTCCA	ALOXE3	P1	v1	downregulated	-0.3786	-0.5551
GAGTGCGTATAGTAAA	ALOXE3	P1	v1	unchanged	-0.8541	-0.4899
TGCATTAAACCCGGAC	ALOXE3	P1	v1	unchanged	-0.615	-0.3717
AATGGAGTATTCTCTG	ALOXE3	P1	v1	unchanged	2.7002	2.6104
ACGTTTCGTAAGGATT	ALOXE3	P1	v1	unchanged	-0.2898	-0.2873
AGTCTCATACGTTTTT	ALOXE3	P1	v1	unchanged	-0.9431	-0.8371
TAGTCTGTTTGTTTGA	ALOXE3	P1	v1	downregulated	-0.0439	-0.6451
CTTCAGGCACTCGGTA	ALOXE3	P1	v1	unchanged	-0.8808	-0.7215
AGGGCATGGCGATTGT	ALOXE3	P1	v1	downregulated	-0.9291	-0.33
GTGGCTGCCTGTCGGA	ALOXE3	P1	v1	unchanged	-0.9186	-0.4222
CAGCTGCGGTTAGGAA	ALOXE3	P1	v1	unchanged	-1.0021	-0.2282
AGAGTATATCCCACGT	ALOXE3	P1	v1	unchanged	-0.5361	-0.3394
AGTTGTTTAGGAGTGA	ALOXE3	P1	v1	upregulated	-1.0327	-0.3619
CTGCAATGAGCAAGAT	ALOXE3	P1	v1	unchanged	-0.6711	-0.4668
ACTGTATATTATATGA	ALOXE3	P1	v1	unchanged	-0.5626	-0.6266
AGTATATAGATGGTGG	ALOXE3	P1	v1	unchanged	-0.1846	-0.2525
CGGCCTCTTCTTTGAG	ALOXE3	P1	v1	unchanged	-0.5559	0.8297
TAACCTGCTCTTACGA	ALOXE3	P1	v1	unchanged	1.1751	1.233
GGGTGATTGCACTCTG	ALOXE3	P1	v1	unchanged	0.6038	-0.675
CGGGGTGTAGTAGGAA	ALOXE3	P1	v1	unchanged	-0.6471	-0.6606
CGACAGTTCAGATCGG	ALOXE3	P1	v1	downregulated	-0.5211	-0.3523
AAGAACTGGACCCAGA	ALOXE3	P1	v1	unchanged	1.8715	0.9656
TGTTTCTAGCTACATG	ALOXE3	P1	v1	unchanged	-0.8948	-0.1925
TACTTATGGTGTAGAT	ALOXE3	P1	v1	unchanged	-0.456	-0.5548
TGACGTAGGGTCGGCT	ALOXE3	P1	v1	unchanged	-0.9051	-0.6765
AGCTTAAGTGGGTTCT	ALOXE3	P1	v1	upregulated	0.5359	-0.3698
TTCGCAGACTCCGGCG	ALOXE3	P1	v1	unchanged	-0.2735	-0.3108
GAGGTAAACGAGCGTC	ALOXE3	P1	v1	unchanged	1.1744	1.9945
TGGGATCTAACTCTGT	ALOXE3	P1	v1	upregulated	2.985	1.1085
TGGTCGGGTCGAGTGG	ALOXE3	P1	v1	downregulated	-0.8472	-0.5315
GAGTTTCGAACAAGGC	ALOXE3	P1	v1	unchanged	0.9436	-0.4187
TATAATTGTGTCACCC	ALOXE3	P1	v1	unchanged	0.5244	0.937
CAGGTGGAGATAGGGG	ALOXE3	P1	v1	unchanged	0.4186	0.179
ACTTAGCTGTGATATC	ALOXE3	P1	v1	downregulated	-0.9179	-0.9873
TGGGTGTGTAGGTTCA	ALOXE3	P1	v1	downregulated	0.3535	0.848
ATAATGGCTATCTTAG	ALOXE3	P1	v1	unchanged	0.6247	-0.5433
GGGGTGGTACCACAGG	ALOXE3	P1	v1	unchanged	-1.0677	-0.4729
ATGTTGAGGAAACGGG	ALOXE3	P1	v1	downregulated	-0.1141	-0.4303
GTACAGAGTTGAACGC	ALOXE3	P1	v1	unchanged	-0.4947	-0.439
CATTATTTTGTGATCA	ALOXE3	P1	v1	unchanged	1.3192	-0.3896
TGTAGGGTCTTCGAAG	ALOXE3	P1	v1	unchanged	-0.7005	-0.3917
TTAGAGCGGTGAAGAC	ALOXE3	P1	v1	upregulated	-0.3481	-0.7192
GTGAAAGTAGGTGAGG	ALOXE3	P1	v1	upregulated	2.5229	4.7068
CCATTCTTGTGATTAT	ALOXE3	P1	v1	unchanged	-1.0561	-0.3786
ATCGATTGAAGTTGTT	ALOXE3	P1	v1	unchanged	2.622	1.7377
GACTCGGCAGTTCCTG	ALOXE3	P1	v1	downregulated	-0.8305	-0.364
AAAAACAGTACGTTTA	ALOXE3	P1	v1	unchanged	0.9943	-0.3689
GGTCCACAAGAGGATT	ALOXE3	P1	v1	unchanged	-0.6171	-0.0491
CTCGAATAAGCCCTAT	ALOXE3	P1	v1	downregulated	-0.9598	-0.3691
GGTAATTTGTATCCCT	ALOXE3	P1	v1	unchanged	-0.7127	-0.7295
GTCAGGTGAACTCTTT	ALOXE3	P1	v1	unchanged	1.1665	3.8522
CAGCAATAGTGTCTAA	ALOXE3	P1	v1	unchanged	0.1266	-0.1148
TGAATCAGAGAGTACT	ALOXE3	P1	v1	unchanged	-1.0119	-0.1101
ACTTCCTAAAGTATTC	ALOXE3	P1	v1	unchanged	-0.8917	-0.9258
TAGTCTTATTATGTGT	ALOXE3	P1	v1	unchanged	-0.2215	-0.101
GGGATTGGCGGTAGAA	ALOXE3	P1	v1	unchanged	1.6319	2.1051
CAGAGGATCTAGTCAA	ALOXE3	P1	v1	unchanged	-0.8169	-0.6234
CAGTATTAGCGGTATT	ALOXE3	P1	v1	unchanged	-1.0898	-0.8364
GCATCAGGAAAGAGAC	ALOXE3	P1	v1	unchanged	-0.7307	0.3807
TCGAGTCTAGAGATCA	ALOXE3	P1	v1	downregulated	2.6182	-0.0726
TGCTTTAGTTGGTGGA	ALOXE3	P1	v1	unchanged	-1.1461	-0.8696
GTAGGTTGTGTTCTTG	ALOXE3	P1	v1	downregulated	-1.0866	-0.5059
TAATCCAGTGAGTATC	ALOXE3	P1	v1	unchanged	1.1038	0.6208
CTGTTAGGGAGGGTGT	ALOXE3	P1	v1	upregulated	0.7351	-0.4908
GCCTTAAGCGTTAAGA	ALOXE3	P1	v1	unchanged	-0.5646	-0.787
GGTATTCATTCCATAG	ALOXE3	P1	v1	unchanged	0.4661	0.1337
CTCAACTTGTGTTGAT	ALOXE3	P1	v1	upregulated	-1.1952	-1.0507
ATCACGGGGTGAATAG	ALOXE3	P1	v1	unchanged	-0.0194	0.6612
AGGTTACTGTCTGGGA	ALOXE3	P1	v1	unchanged	9e-4	-0.1519
AAGGTCGAATTAGAAT	ALOXE3	P1	v1	unchanged	-0.2076	-0.3124
AATTGTTTTTGGTCGG	ALOXE3	P1	v1	unchanged	-0.9608	-0.821
GACTGTTCAATCGACA	ALOXE3	P1	v1	unchanged	-0.8515	-0.5033
ATAACGGGCCCCTTTG	ALOXE3	P1	v1	unchanged	-0.0542	-0.2147
CCGTTTCTGCATCCCC	ALOXE3	P1	v1	unchanged	1.3124	-0.4008
TATAGGCAAGAGATAT	ALOXE3	P1	v1	unchanged	0.2255	0.3803
GAAGAGGAAAGTGCTT	ALOXE3	P1	v1	unchanged	-0.5071	0.0454
ATAGTCATCTAAAGGA	ALOXE3	P1	v1	upregulated	0.5259	0.8807
GCCGGCGATAATGTGT	ALOXE3	P1	v1	unchanged	-0.0142	-0.9107
TGCATCGTCTCGGTAG	ALOXE3	P1	v1	unchanged	1.5682	1.3168
GTAGCTATTACCTCAC	ALOXE3	P1	v1	upregulated	0.0122	0.3609
GGTTTTAAGGAATGAT	ALOXE3	P1	v1	unchanged	-1.0037	-0.4255
TTAGTTTTTAAACGGC	ALOXE3	P1	v1	downregulated	-1.1415	-0.532
CTGTGTAAACCGCTTC	ALOXE3	P1	v1	downregulated	-0.5792	-0.492
GGGTTTCTATGTGTCT	ALOXE3	P1	v1	unchanged	0.9945	-0.1604
CGACAGCCAGGAGAAT	ALOXE3	P1	v1	unchanged	-0.8656	-0.8003
AAGTTGTGTCGATGTC	ALOXE3	P1	v1	unchanged	-0.7162	-0.7204
GATAGGAGGTAACAGG	ALOXE3	P1	v1	unchanged	-0.2742	-0.0037
GTTAATTTTGGATGGC	ALOXE3	P1	v1	unchanged	-0.7697	-0.3347
GTATATCGAGTAGGGA	ALOXE3	P1	v1	unchanged	-0.8863	-0.7072
GAAGTTCTGTCGATAA	ALOXE3	P1	v1	unchanged	-0.465	-0.5666
GTTCTTCGTGGCCAAG	ALOXE3	P1	v1	unchanged	1.4523	0.3582
CTAGATAACTAGGGTA	ALOXE3	P1	v1	unchanged	0.047	-0.5923
GGTTTTTTTCTGTAAA	ALOXE3	P1	v1	unchanged	0.3837	1.423
TTGTTCGTGGCCCGCC	ALOXE3	P1	v1	downregulated	-0.9823	-0.7218
TTGAACTGGCGGGTAT	ALOXE3	P1	v1	downregulated	-0.9506	-0.4807
CCGAAAGGCGCTGGGT	ALOXE3	P1	v1	downregulated	-0.815	-1.0537
GGGGACTATCTGTATG	ALOXE3	P1	v1	downregulated	-0.759	-0.5134
GTGCTCCTGAGTATAC	ALOXE3	P1	v1	unchanged	0.5206	-0.2587
CGATGCCTTTATCGAA	ALOXE3	P1	v1	unchanged	0.137	0.0894
ATGGCTCAGGTGGATA	ALOXE3	P1	v1	unchanged	0.9718	1.9983
AGTAATAGTGCTTGAT	ALOXE3	P1	v1	downregulated	1.4824	-0.3662
TACTCAAAGTGATGAT	ALOXE3	P1	v1	unchanged	-0.1061	-0.61240000000000006
TTGGGTTCGTATCGTT	ALOXE3	P1	v1	unchanged	-0.5347	0.2433
CATCAATATGCGATTT	ALOXE3	P1	v1	unchanged	-0.6807	-0.4008
CTAATGGAGTATCATT	ALOXE3	P1	v1	unchanged	1.1839	-0.1953
TAATATATATGGACCT	ALOXE3	P1	v1	downregulated	-0.8577	-0.9078
GTATGATCCACTTTGC	ALOXE3	P1	v1	unchanged	-0.5905	-0.2246
TGCTGTTTAGGTTTAG	ALOXE3	P1	v1	downregulated	2.0864	0.954
AGTGGCCTGTTACAGA	ALOXE3	P1	v1	downregulated	-1.0403	-0.7083
ACCTAGTGTTAGACCT	ALOXE3	P1	v1	unchanged	0.6186	3.3921
TGGACGGTAAATTTGA	ALOXE3	P1	v1	downregulated	-0.6515	-0.1579
TTTGCTTTTAGGATGT	ALOXE3	P1	v1	unchanged	-0.8874	-0.6306
ATTCTTTTTGGGTCTG	ALOXE3	P1	v1	downregulated	1.2822	-0.1739
TGAATATCTGGCGTTA	ALOXE3	P1	v1	unchanged	-0.8724	-0.4576
TATGGGATTGTAATTA	ALOXE3	P1	v1	unchanged	0.7515	1.8139
ATTAAGATGGATACTC	ALOXE3	P1	v1	unchanged	0.1571	-0.551
CTTGCAAACATCGATC	ALOXE3	P1	v1	unchanged	-0.5501	-0.2483
TAGTCCACCGGATGAT	ALOXE3	P1	v1	upregulated	0.054	-0.1463
TTCACAAATTTGGTAA	ALOXE3	P1	v1	unchanged	0.1902	0.3761
AATGTGACGTGGATAG	ALOXE3	P1	v1	unchanged	0.2668	-0.3529
GTGTTATTCCGGTAGA	ALOXE3	P1	v1	downregulated	-0.7456	-0.3007
CTGTCCTGCGATATGA	ALOXE3	P1	v1	unchanged	-0.7826	-0.6077
ACTGTGTCGTAACTCA	ALOXE3	P1	v1	unchanged	1.2156	0.2539
CGCAGTATCGTGTTAT	ALOXE3	P1	v1	unchanged	0.68	0.9554
TGTTTGGTGAGCTTGG	ALOXE3	P1	v1	unchanged	-0.6433	-0.3898
TAGAGGCACTTAATAG	ALOXE3	P1	v1	unchanged	-0.283	-0.7922
AATTGTTGAGCAACCC	ALOXE3	P1	v1	unchanged	0.9625	0.7479
TATCCGCACATGGGAT	ALOXE3	P1	v1	unchanged	0.9033	-0.0143
GTTCAGGGGGTGGAGG	ALOXE3	P1	v1	upregulated	2.0642	1.486
GTGATCTTTGGTCCTG	ALOXE3	P1	v1	unchanged	-0.2499	0.1074
TTCACATGGTGAGGTT	ALOXE3	P1	v1	unchanged	-0.6496	-0.7191
AGGGTAATATGAAGTT	ALOXE3	P1	v1	downregulated	1.4557	0.2883
TTTAGGGGTGGTGTAC	ALOXE3	P1	v1	downregulated	-0.0235	-0.5349
CCTGCATTTGGAGCAC	ALOXE3	P1	v1	downregulated	0.6458	-0.3365
CAGTTTAATGGGGATC	ALOXE3	P1	v1	upregulated	0.6475	-0.5918
TAGGATTCTGTCCTGC	ALOXE3	P1	v1	unchanged	-0.6127	0.2421
TGTGGAAACATTGGTC	ALOXE3	P1	v1	unchanged	-0.9065	-0.492
TTGACACGTGGAGTCG	ALOXE3	P1	v1	unchanged	-0.9051	-1.0339
CGCTAAGTAGCTGATT	ALOXE3	P1	v1	unchanged	-0.5834	0.3799
GTATATACTTTATGGA	ALOXE3	P1	v1	downregulated	-0.9476	-0.4768
CACAGGCAGAGCACCG	ALOXE3	P1	v1	downregulated	-0.9183	-0.8307
GGATTGGCTGATGGAT	ALOXE3	P1	v1	unchanged	0.9092	0.1337
GGAATCTACTCACCAG	ALOXE3	P1	v1	downregulated	-0.4772	-0.3818
CTATGTTGAGGTTAGG	ALOXE3	P1	v1	unchanged	0.076	-0.4508
CCAGAGTTGTAACGTG	ALOXE3	P1	v1	unchanged	0.4438	0.5117
CAACGTAATTCTTGGG	ALOXE3	P1	v1	unchanged	-0.423	-0.5573
GACTTGATCAAGTCAA	ALOXE3	P1	v1	unchanged	1.2899	0.4874
GATGAGAATTGATCTT	ALOXE3	P1	v1	unchanged	0.716	-0.8728
GTAATGGTGGACGTTA	ALOXE3	P1	v1	unchanged	0.5799	-0.4508
CATTTCTTTCCTATTC	ALOXE3	P1	v1	unchanged	-0.3479	-0.7006
AGCAATATGGGTGTCA	ALOXE3	P1	v1	unchanged	1.1467	1.0976
GTGTTGACGACCGGAT	ALOXE3	P1	v1	downregulated	-1.0236	-0.4478
TAGAAGGAGGTAGTGT	ALOXE3	P1	v1	unchanged	-0.6017	-0.2638
TCTCCAATTTCGAGCG	ALOXE3	P1	v1	unchanged	-0.7723	-0.3596
CTGAAGTTTTAAAGGC	ALOXE3	P1	v1	downregulated	1.7544	1.339
TCTAGATTAAGCAGTC	ALOXE3	P1	v1	unchanged	-0.147	-0.5693
CAAGGATGTGGAAGGG	ALOXE3	P1	v1	unchanged	-0.9452	-0.5875
TAGGTTTCACAGTTTC	ALOXE3	P1	v1	unchanged	-0.7467	-0.9199
CACTGTAGTTTGTTAA	ALOXE3	P1	v1	unchanged	-0.9911	-0.395
TGGAACCATTTAAATA	ALOXE3	P1	v1	unchanged	-0.2986	-1.0242
AGCAATTACTGAAGTG	ALOXE3	P1	v1	unchanged	2.6446	1.5467
TCTCTTTGTTCGATAG	ALOXE3	P1	v1	unchanged	-0.8132	-1.0494
GTGTTTAGTGGTATAA	ALOXE3	P1	v1	unchanged	-0.6292	-0.0028
GTTGTGATACTCTCAC	ALOXE3	P1	v1	unchanged	-0.7642	-0.6095
ATGCTTCGGTTGATGG	ALOXE3	P1	v1	unchanged	-0.8532	-0.3148
ATGGCACACGGTATAG	ALOXE3	P1	v1	unchanged	-0.5377	-0.2989
AATCTAGGATAGGCCA	ALOXE3	P1	v1	unchanged	-0.6801	-0.6266
CTCATACAGTTGTGAA	ALOXE3	P1	v1	unchanged	-0.681	-0.6018
GTTCTATGCCTAGTTG	ALOXE3	P1	v1	unchanged	-0.9279	-0.4875
GTGACTACAATCTTAT	ALOXE3	P1	v1	unchanged	0.8605	-0.3743
TATAAAATAGTGATAC	ALOXE3	P1	v1	unchanged	2.7137	1.054
TGCATGGGCACTTGCG	ALOXE3	P1	v1	unchanged	-0.834	-0.1061
TTAGATTAAATTGCAA	ALOXE3	P1	v1	unchanged	-1.0586	-0.3097
CTGGAGTGTCCGCTTA	ALOXE3	P1	v1	unchanged	-0.2702	-0.6687
ATGTAGCAGTAGAGTT	ALOXE3	P1	v1	unchanged	0.4447	0.1963
TGGGTTACGTTCGCCT	ALOXE3	P1	v1	unchanged	-0.3683	-0.6988
GAAAGATAAATGATAA	ALOXE3	P1	v1	unchanged	-0.5551	-0.1628
TTAATATTCGCTATGT	ALOXE3	P1	v1	unchanged	-0.8069	-0.3755
TCAAATACTTGTCGCG	ALOXE3	P1	v1	unchanged	0.9794	1.6569
GAGCGGTATTTGCCGA	ALOXE3	P1	v1	unchanged	2.0673	2.2134
CCCCCCCCCCCCCCAC	ALOXE3	P1	v1	unchanged	0.3343	-0.5419
CCGATTTGTAGGGGTG	ALOXE3	P1	v1	unchanged	0.6634	-0.2437
ACATGAAGCCTGGCCA	ALOXE3	P1	v1	upregulated	-0.5953	-0.41
CAAAGCTTTTAGACAC	ALOXE3	P1	v1	unchanged	0.6694	-0.5651
ACGTCCAACGTCGTGT	ALOXE3	P1	v1	unchanged	1.9204	0.5742
GGGCTCAGTAAAGGAA	ALOXE3	P1	v1	unchanged	-0.3879	-0.6321
GGGAGAAGTGCTACTC	ALOXE3	P1	v1	unchanged	2.2529	5.3016
GTGGGCGGTGTAAATG	ALOXE3	P1	v1	downregulated	1.4089	0.7354
GAACTATATACTCGGT	ALOXE3	P1	v1	unchanged	1.4987	-0.0491
AGCAATGGTAACGTTT	ALOXE3	P1	v1	unchanged	0.4814	0.1098
GTAAGACCCCTTAGTT	ALOXE3	P1	v1	unchanged	0.205	-0.3477
GTAGGGTTAATTTACT	ALOXE3	P1	v1	unchanged	-0.2488	-0.831
TTATGTTTTTTTAAAA	ALOXE3	P1	v1	unchanged	1.2981	-0.4922
CTGACGATAGTTTATT	ALOXE3	P1	v1	unchanged	-1.1608	-0.1707
GTAGCGGGGGCTAATA	ALOXE3	P1	v1	unchanged	-0.4089	-0.8415
CATATGGCCGGGCACA	ALOXE3	P1	v1	unchanged	1.3553	0.1459
CGGATGGGTGACATAA	ALOXE3	P1	v1	downregulated	0.3659	-0.3454
TACATCTTCAGTGGGA	ALOXE3	P1	v1	unchanged	0.8233	-0.8108
GAAGGCTCTCATACAT	ALOXE3	P1	v1	unchanged	-1.0132	-0.109
CACATGTTTATAGGGA	ALOXE3	P1	v1	downregulated	-0.5454	-0.1842
AGGAGGTTTCTAGTGT	ALOXE3	P1	v1	unchanged	1.2436	0.4816
GTGCTTGGACCTGAAG	ALOXE3	P1	v1	unchanged	0.4413	-0.3678
GGGCGAGAACTCCACG	ALOXE3	P1	v1	unchanged	-0.5798	-0.8592
TGCATGGATTCAGCCT	ALOXE3	P1	v1	unchanged	-0.5865	0.4284
ATAAACACCGTGATTG	ALOXE3	P1	v1	unchanged	-0.9266	-0.4123
CAAAGGTTATAGACAC	ALOXE3	P1	v1	unchanged	-0.0613	-0.7443
GTGGCGAAGGAGGCCC	ALOXE3	P1	v1	unchanged	-0.7206	-0.25
AATGTTTGTGTGCCAA	ALOXE3	P1	v1	unchanged	-0.7667	0.2071
TTTTAGGATGTAGGTG	ALOXE3	P1	v1	unchanged	1.0509	3.5007
TTTTATGTCAGTGAGA	ALOXE3	P1	v1	unchanged	-0.4985	-0.4971
GGCTAGGTGCGACAGG	ALOXE3	P1	v1	downregulated	1.8842	2.6981
TAAATGTGTGTCCTCC	ALOXE3	P1	v1	downregulated	-0.7769	0.1209
GTTGCCAGCGTATGTG	ALOXE3	P1	v1	unchanged	-0.5493	0.8736
TTATTTAGTGTCTATG	ALOXE3	P1	v1	unchanged	-0.8131	-0.9423
CATCTTGTTCAGAGTA	ALOXE3	P1	v1	unchanged	-0.6744	-0.4883
TTAACGCCCGTGGGTG	ALOXE3	P1	v1	unchanged	-0.4255	0.5331
GAGAGCTCTTTGAGGT	ALOXE3	P1	v1	unchanged	2.2255	3.29
GCGTCGCTATAAGTGC	ALOXE3	P1	v1	unchanged	-0.4105	-0.3267
TTAGAATGCGTATCAA	ALOXE3	P1	v1	unchanged	-0.7795	-0.627
CAGATTGTTATAATTA	ALOXE3	P1	v1	unchanged	-0.1319	-0.9059
GAACTATTTTACGGGC	ALOXE3	P1	v1	unchanged	-0.5711	-0.4279
AATAGGGTTCGGGACC	ALOXE3	P1	v1	unchanged	-0.1339	-0.6107
ATGTCCATACGTTGTG	ALOXE3	P1	v1	unchanged	0.1248	1.6984
TGTCCCGGGACGCTAA	ALOXE3	P1	v1	unchanged	-1.1352	0.067
ATTAAGCGATGTGCCA	ALOXE3	P1	v1	unchanged	1.2011	0.7322
GTGTTGATTGGCGTGC	ALOXE3	P1	v1	unchanged	-0.6232	-0.4733
TTTGCAGTGTCGCCTA	ALOXE3	P1	v1	unchanged	-1.0468	-0.3632
GGGCACGTCACCGCAG	ALOXE3	P1	v1	upregulated	-0.1027	-0.7003
CCAGAGGTGGCTTATA	ALOXE3	P1	v1	unchanged	-0.6328	-0.2292
CTATAGTATCTGGTTA	ALOXE3	P1	v1	unchanged	0.4242	-0.6157
TGGCCTCCAGACTTAT	ALOXE3	P1	v1	upregulated	0.5172	-0.2073
TATATAGGCACACAAA	ALOXE3	P1	v1	unchanged	-0.1529	-0.0785
ATAGATCAGAGTTTAA	ALOXE3	P1	v1	unchanged	-0.928	-0.6887
AAACCTTGTACGTTTA	ALOXE3	P1	v1	unchanged	-0.5574	-0.5529
CTTTAGGAGAGCGGGA	ALOXE3	P1	v1	downregulated	0.8007	0.2185
AGTCTCTAGTGTTTGT	ALOXE3	P1	v1	unchanged	-0.8405	0.0671
GGAATATTTTTAGGAA	ALOXE3	P1	v1	unchanged	-0.4009	-0.2613
TTGCTCGGAGGTCTAA	ALOXE3	P1	v1	unchanged	-0.4228	1.232
GCAAAGAGTCAGATTA	ALOXE3	P1	v1	unchanged	0.404	-0.2487
GTTTATAGAGTAACAT	ALOXE3	P1	v1	downregulated	-0.5702	-1.0289
AGGTGTCTGATCCGTG	ALOXE3	P1	v1	unchanged	1.167	-0.1875
GACCGTTAAGGTGGTA	ALOXE3	P1	v1	unchanged	-0.483	-0.2663
TGAGTATAATTACGAG	ALOXE3	P1	v1	unchanged	-0.8952	-0.73740000000000006
TTCGCAGTGATCTCGG	ALOXE3	P1	v1	unchanged	-0.7042	-0.4286
CAAGAACAATCGCTTT	ALOXE3	P1	v1	unchanged	-1.0814	-0.4169
CGAATATCCTCACTTT	ALOXE3	P1	v1	unchanged	-0.3795	-0.4375
ACGGGGATTGGTATTG	ALOXE3	P1	v1	upregulated	0.7652	0.1271
GTTGTGCAAGGAGATA	ALOXE3	P1	v1	unchanged	-0.5483	-0.5666
GCCTCATAAGACAAAA	ALOXE3	P1	v1	unchanged	-0.8725	-0.6626
AACTGTTAGCTAAAAA	ALOXE3	P1	v1	unchanged	-0.9259	-0.2915
GGTTTTCAGTGTGATT	ALOXE3	P1	v1	unchanged	-0.8186	-0.767
TAAAGGTAGTGGCACC	ALOXE3	P1	v1	unchanged	0.8944	2.0592
TTCAGTGTGATTACTA	ALOXE3	P1	v1	unchanged	-1.0075	-0.8556
ATGGAATAACTAGACT	ALOXE3	P1	v1	unchanged	0.8253	-0.1046
GTAGAAGGCTACATAC	ALOXE3	P1	v1	unchanged	-1.0172	-0.7645
TAGCCCTTCGGACTGA	ALOXE3	P1	v1	unchanged	-0.8973	-0.6564
AAGTTGTACTTGCGTC	ALOXE3	P1	v1	unchanged	1.0966	0.351
TGTAAGTTTGGGCGAG	ALOXE3	P1	v1	unchanged	0.7144	0.5861
TGAGCTGTTTTAAGCA	ALOXE3	P1	v1	unchanged	-0.8853	-0.3205
GTGGTGTGTTGTGCGA	ALOXE3	P1	v1	downregulated	0.2116	-0.3445
CAAGTTGATGTGACAG	ALOXE3	P1	v1	unchanged	-0.064	-0.0331
ATGCATTATGCGCTAT	ALOXE3	P1	v1	unchanged	-1.0607	-0.6758
GATAAGCACTGTAGTA	ALOXE3	P1	v1	downregulated	-0.8919	-0.5953
AGGCTGGATCCTACGC	ALOXE3	P1	v1	unchanged	-0.8798	-0.3013
GACTCTACCGCTGTAT	ALOXE3	P1	v1	unchanged	1.2097	1.0896
TTTTTATTTACCTCTA	ALOXE3	P1	v1	unchanged	-0.6193	-0.3475
TTAGAATGCTGTCTTC	ALOXE3	P1	v1	unchanged	1.785	0.475
GGTCCTGCATTGAGCA	ALOXE3	P1	v1	unchanged	1.5678	0.2639
TGACGCACGTTACGAG	ALOXE3	P1	v1	unchanged	0.5419	0.8112
AAATCAGCCTGTCGAT	ALOXE3	P1	v1	unchanged	1.2854	4.1323
AAATTGTGTAGGGAGT	ALOXE3	P1	v1	downregulated	0.1745	-0.4607
ACTTTAGTCCGTGGTT	ALOXE3	P1	v1	unchanged	-0.8983	-0.5355
GTGCTGCTGATTAATT	ALOXE3	P1	v1	unchanged	0.8867	1.4941
GTGATGCGTTGGTTTG	ALOXE3	P1	v1	unchanged	-1.0959	-0.0965
AGAAGAACATTACGGT	ALOXE3	P1	v1	unchanged	0.5317	0.6182
CGGTTTTATATTGTGA	ALOXE3	P1	v1	unchanged	1.0339	1.6851
AATTATGCATGACGTC	ALOXE3	P1	v1	unchanged	0.096	-0.6781
GCGAACAGATCAGTGC	ALOXE3	P1	v1	unchanged	0.4616	0.1038
CTGGCCGTGATAGATC	ALOXE3	P1	v1	unchanged	-0.8826	-0.0585
TGGCAGTGTGTGCTTG	ALOXE3	P1	v1	unchanged	-0.6825	-0.4861
CTTGGCAGCTGTATTA	ALOXE3	P1	v1	downregulated	0.6388	1.0125
GTTAGAAGCAGAACAA	ALOXE3	P1	v1	unchanged	2.8578	0.321
GGCCGTAGGGGCAATA	ALOXE3	P1	v1	unchanged	-0.5723	-0.2574
TAAAAGTTCGGATTCA	ALOXE3	P1	v1	unchanged	1.8089	0.0729
AGGGCAGCTAACGCGA	ALOXE3	P1	v1	unchanged	-1.146	-0.0465
AAGAGTTGAAATGCAA	ALOXE3	P1	v1	unchanged	-0.9339	-0.53
GGTAAGCTACATAATC	ALOXE3	P1	v1	downregulated	0.822	-0.1909
ACGGTCGGTCTGCTGC	ALOXE3	P1	v1	unchanged	1.5457	5.2349
CCGTATAGAATAGGAT	ALOXE3	P1	v1	unchanged	0.1232	-0.5964
CATGATTTCCGGAAAT	ALOXE3	P1	v1	unchanged	0.0387	-0.3438
GCTCAGGATAGGAACA	ALOXE3	P1	v1	unchanged	-0.6798	0.1421
GTGATATACGGGTATG	ALOXE3	P1	v1	downregulated	-0.9516	0.4194
GCATTCTGGTCCGTAC	ALOXE3	P1	v1	unchanged	-1.1118	-0.3222
TGCTTCGTAATCCTTT	ALOXE3	P1	v1	unchanged	0.3335	-0.2238
GATAATCATGACGGGC	ALOXE3	P1	v1	unchanged	-0.5282	-0.7273
ATAGGGGTGGCTGGGA	ALOXE3	P1	v1	unchanged	-0.8125	-0.2804
TGTACGGTATGGTTTC	ALOXE3	P1	v1	unchanged	1.0056	0.3003
TTTATTCATTGCCACA	ALOXE3	P1	v1	downregulated	0.0739	-0.2548
GTGGGGTCTATCGGTG	ALOXE3	P1	v1	unchanged	-0.781	-0.8331
TGGGAAGGGTGTATAG	ALOXE3	P1	v1	downregulated	-0.7949	-0.1702
TGGGAATGTGCGCCAA	ALOXE3	P1	v1	unchanged	-0.0508	-0.595
TTTAGACCGGTCATGA	ALOXE3	P1	v1	unchanged	-0.5108	-0.3219
ACCTACAGTGGTCTTT	ALOXE3	P1	v1	unchanged	-0.9086	-0.3823
TACGGTCTGATGGGAA	ALOXE3	P1	v1	unchanged	1.4473	1.9722
GCCATGAACACATCAT	ALOXE3	P1	v1	unchanged	-0.8421	-0.3188
CGAATCATACTCATCG	ALOXE3	P1	v1	unchanged	-1.0789	-0.195
TTGGCCTAATACGTGG	ALOXE3	P1	v1	unchanged	-0.6501	-0.282
TTTAATGGTAGTACCT	ALOXE3	P1	v1	unchanged	0.8017	-0.5911
GGAATTATACGGAGAT	ALOXE3	P1	v1	unchanged	0.7033	0.8839
CCTTCCCTAAGAAAGA	ALOXE3	P1	v1	unchanged	0.2004	-0.6047
GGGGGCATTACCCTGT	ALOXE3	P1	v1	unchanged	-0.042	-0.109
TTTTTACGGGTGTGAA	ALOXE3	P1	v1	unchanged	1.2546	0.1131
GTTTGTGTGGGGAGGT	ALOXE3	P1	v1	unchanged	-0.6406	-0.6297
CTTGACTTTTCGCATT	ALOXE3	P1	v1	unchanged	0.2461	-0.452
TATGCTTACACAGTGA	ALOXE3	P1	v1	unchanged	-0.9043	-1.2215
TTTTCTTTAAGGTCTG	ALOXE3	P1	v1	unchanged	-0.4687	-0.7281
CAGTTTGTGTTAGTAA	ALOXE3	P1	v1	unchanged	-0.4882	-0.2319
CATGAGTGATGCTAGT	ALOXE3	P1	v1	unchanged	-0.6013	-0.9388
ATTGGTGGATCCGTTT	ALOXE3	P1	v1	unchanged	-0.0589	-0.433
TTCGAGTCTAGATATA	ALOXE3	P1	v1	unchanged	3.8182	3.2826
TGAATTTGGTGAAAGG	ALOXE3	P1	v1	downregulated	-0.6487	-0.417
GTCTGAAAAGCCTTGC	ALOXE3	P1	v1	unchanged	-0.7562	2.6182
GGTCGTTTGATCATCT	ALOXE3	P1	v1	unchanged	0.049	-0.22
TAGTTTGTGTTTAAGG	ALOXE3	P1	v1	unchanged	1.3458	-0.4513
TTTTACTGGTTAGTGT	ALOXE3	P1	v1	unchanged	-1.0264	-0.6629
AGCACGGTGCTAGGTT	ALOXE3	P1	v1	unchanged	-0.6753	-1e-4
GAGCCACATCTGGAAG	ALOXE3	P1	v1	unchanged	-0.7683	-0.5285
ATTAAGAGCACTAATG	ALOXE3	P1	v1	unchanged	-1.3841	-0.4267
GGGAGCAATAACTAAG	ALOXE3	P1	v1	unchanged	-0.8832	-0.7852
GGTGTGCGTGTTAATG	ALOXE3	P1	v1	unchanged	-0.6281	-0.5078
CAATATATCGCAGATA	ALOXE3	P1	v1	unchanged	-0.6431	-0.7945
CCTTGAGCACTCAAAC	ALOXE3	P1	v1	unchanged	0.3079	-0.2116
AAAGGGGGTTTAAAGG	ALOXE3	P1	v1	unchanged	-1.1419	-0.7572
TATCACTCAGTTTTTA	ALOXE3	P1	v1	unchanged	-0.4505	-0.5909
GAAAACGATTCGTTAG	ALOXE3	P1	v1	upregulated	0.2398	-0.1905
TAGACTGTAGGATTAG	ALOXE3	P1	v1	unchanged	-0.8446	-0.7913
GGACGTTGAAGAATGA	ALOXE3	P1	v1	downregulated	0.7894	4.1387
GGGCGGGTGACTCTTC	ALOXE3	P1	v1	downregulated	1.0488	-0.4021
GAGCTATCTCTATGGG	ALOXE3	P1	v1	unchanged	-0.9897	-0.5448
TAACAGTGGATGATTT	ALOXE3	P1	v1	unchanged	-0.9384	-0.3649
AGACCGCCGGTGATTA	ALOXE3	P1	v1	unchanged	-0.6664	-0.4872
ACTGCCTGATGGGGCG	ALOXE3	P1	v1	unchanged	1.4605	0.3981
ATAGCCGTCTTTGATC	ALOXE3	P1	v1	downregulated	0.9472	1.9291
AGAGGTTCTTTCGCTA	ALOXE3	P1	v1	unchanged	1.006	-0.2037
CTTAGGATGTTTGGGA	ALOXE3	P1	v1	unchanged	-0.8564	-0.7809
ATGCTGTGAGTAGTGG	ALOXE3	P1	v1	upregulated	1.1931	-0.1643
CCAGGTGTAGTACCTT	ALOXE3	P1	v1	unchanged	-0.36870000000000003	-0.213
CCTTTAGAGGATCCAG	ALOXE3	P1	v1	unchanged	-0.8522	-0.8478
CTTAGTTTGACAAAAA	ALOXE3	P1	v1	unchanged	1.5169	0.1658
ACCTGTAATTACGGCA	ALOXE3	P1	v1	downregulated	-0.7678	-0.4754
AAGAGTGTTATATGTT	ALOXE3	P1	v1	downregulated	-1.0021	-0.4292
GTGTATATTCAGTTCG	ALOXE3	P1	v1	unchanged	-0.9289	-0.5539
GAGGCTCGTCGCGTGT	ALOXE3	P1	v1	unchanged	-0.4836	0.5295
TAGTTTTGTACGTTGA	ALOXE3	P1	v1	unchanged	-0.5113	-0.6263
CCAGAAAGCTTAAGCG	ALOXE3	P1	v1	unchanged	1.7652	-0.1869
AAGGAGATTTTCAGTT	ALOXE3	P1	v1	unchanged	1.1719	0.2703
TACTAAAGATGCAATG	ALOXE3	P1	v1	unchanged	0.0848	-0.5855
GAATCAACAAGGTGGC	ALOXE3	P1	v1	unchanged	-0.5343	-0.1374
TGTACTGTGGTATTAA	ALOXE3	P1	v1	unchanged	-0.8301	-0.9234
GCATCGGTTTCGGAGG	ALOXE3	P1	v1	unchanged	-0.3798	-0.4035
GTGGTCGGGATGGACA	ALOXE3	P1	v1	downregulated	-0.002	1.4489
TATGTGATATGGGTGT	ALOXE3	P1	v1	unchanged	1.4895	1.3931
TATTGTGACGGGACCA	ALOXE3	P1	v1	unchanged	-1.2961	-0.5193
TTTACTATCTATGTCT	ALOXE3	P1	v1	unchanged	-0.7168	-0.1476
GTTTTAGACCTTTTTA	ALOXE3	P1	v1	unchanged	-0.9735	-0.1305
GGGCAAATGACTTCGG	ALOXE3	P1	v1	unchanged	-0.6109	0.0316
ATGGATTCTTCTATCG	ALOXE3	P1	v1	unchanged	-0.2701	-0.5772
GGGTTTCTACGGGTTG	ALOXE3	P1	v1	unchanged	1.6706	0.9803
TTTCTTCGTGGTCAAG	ALOXE3	P1	v1	upregulated	1.3929	0.332
CAAGGTCAGTGGGGGG	ALOXE3	P1	v1	unchanged	-1.2529	-0.8774
TGGATGATCTTGGTAA	ALOXE3	P1	v1	unchanged	1.9857	-0.1864
CTCACTATTTGTTATT	ALOXE3	P1	v1	unchanged	0.6513	-0.6977
CATTGCCGTCTGGTAA	ALOXE3	P1	v1	unchanged	-0.5968	-0.6672
ATAACAACGAGTCGTT	ALOXE3	P1	v1	unchanged	1.6637	0.7952
GGATATTGAAGACTGC	ALOXE3	P1	v1	unchanged	1.4538	1.5964
TGATTTGAGTGTAACG	ALOXE3	P1	v1	unchanged	-0.1593	0.2612
CTGTAATGTAGAAACA	ALOXE3	P1	v1	unchanged	2.4229	0.813
GTCTACGCCTTGCTGA	ALOXE3	P1	v1	unchanged	-0.9465	-0.2971
GGGGATTTCCTTGGGG	ALOXE3	P1	v1	unchanged	-0.9639	-0.7824
TAAGAAAGTACCCAGG	ALOXE3	P1	v1	unchanged	-0.6137	-0.4059
AGTAGATTGACAATGG	ALOXE3	P1	v1	unchanged	1.148	1.6584
TAAGGTCTAATTATGC	ALOXE3	P1	v1	unchanged	-0.4577	0.004
GGGTGACTGTTCCAAT	ALOXE3	P1	v1	unchanged	0.8979	1.0096
TAAGGCATTCTACAAG	ALOXE3	P1	v1	unchanged	0.6495	-0.9181
GTTTAGGGTGCAGCAC	ALOXE3	P1	v1	unchanged	2.0747	2.5149
TACGCGTGGGGTGTGA	ALOXE3	P1	v1	downregulated	1.0443	1.5106
CGCATCGAAATCGGGA	ALOXE3	P1	v1	unchanged	-0.6508	0.0799
CCGATAAAGGTAATAG	ALOXE3	P1	v1	unchanged	-0.9861	-0.6833
AGTAGAGCTGAGCTAT	ALOXE3	P1	v1	unchanged	0.2512	-0.3179
GCCCCTTCGTGTTCTT	ALOXE3	P1	v1	downregulated	-1.0344	-0.3059
TGCACTAACGTATGGA	ALOXE3	P1	v1	unchanged	0.9946	-0.521
GTGCCCGATTCGATGG	ALOXE3	P1	v1	unchanged	-0.7187	-0.1292
CCTCATCACACGCTCA	ALOXE3	P1	v1	unchanged	1.1407	2.7843
TACTCAGAAACATTCA	ALOXE3	P1	v1	unchanged	0.8401	-0.5927
ATATTTCAGTACTAGC	ALOXE3	P1	v1	unchanged	-1.0118	-0.599
GTCAACGCAGTGTCTT	ALOXE3	P1	v1	unchanged	-0.6559	0.0025
ATATCCCGTGGCTAAC	ALOXE3	P1	v1	unchanged	-1.0007	-0.3844
TTGATCAAATACGAAT	ALOXE3	P1	v1	unchanged	-0.8516	-0.4585
CGTAACCTGAGGAACT	ALOXE3	P1	v1	unchanged	-0.6654	0.461
ACATACACTCTAGATC	ALOXE3	P1	v1	unchanged	2.5804	1.8647
TGTCTGGTGATGGTAT	ALOXE3	P1	v1	downregulated	0.4408	-0.3947
AGCGCATTTTCAACTA	ALOXE3	P1	v1	unchanged	-0.6294	-0.2161
CAGTGGTAATGTGTTA	ALOXE3	P1	v1	unchanged	-0.9149	-0.8497
ATTTTGAGTTTCAAAT	ALOXE3	P1	v1	downregulated	0.1415	0.9433
GTTCACAGGTGGATCA	ALOXE3	P1	v1	unchanged	0.2504	0.1232
TGCATCCGTCGTAATG	ALOXE3	P1	v1	upregulated	0.5716	-0.219
TGCTGATCAACGGGCA	ALOXE3	P1	v1	unchanged	-0.3392	-0.1104
TACGGTCTCGGTAGCA	ALOXE3	P1	v1	downregulated	-0.5999	-0.6561
CTTTGTGACCAGGACC	ALOXE3	P1	v1	unchanged	-0.7092	-1.098
CTAGTATGGGCATATG	ALOXE3	P1	v1	unchanged	-0.5477	-0.5032
TTTTTGTTCTGACGAG	ALOXE3	P1	v1	unchanged	-0.525	-0.753
GATCGTGGTAGTTAGA	ALOXE3	P1	v1	unchanged	0.2904	-0.3809
CACAATCAGTGGAATG	ALOXE3	P1	v1	unchanged	1.5805	4.5317
GGCGTAACCACAGATT	ALOXE3	P1	v1	downregulated	-0.7118	-0.601
AATATAATTTCACTCT	ALOXE3	P1	v1	unchanged	1.9043	-1.0122
GCGGTCGTGCTGTTAT	ALOXE3	P1	v1	downregulated	0.0848	0.0883
ACTTGAAGTATTTGAA	ALOXE3	P1	v1	downregulated	0.1329	-0.5703
GTTCCCAAGTGAAGTC	ALOXE3	P1	v1	unchanged	-0.8032	-0.5479
CGCTGTCTTTAACGTA	ALOXE3	P1	v1	unchanged	-1.0526	-0.6082
TTAATCAGTAATGGGT	ALOXE3	P1	v1	unchanged	-0.6196	-0.3005
ATAGGGTTTGGTTGTC	ALOXE3	P1	v1	downregulated	-0.4445	-0.3748
CAAAAACATAATTGAT	ALOXE3	P1	v1	downregulated	1.8525	5.5548
AACGGTGGTCAGGTGG	ALOXE3	P1	v1	unchanged	0.5638	-0.7391
AGTCTTTGTTGGCATG	ALOXE3	P1	v1	unchanged	-0.8395	-0.721
ATGAGTGTCCCTTCAA	ALOXE3	P1	v1	unchanged	0.6372	0.8319
CACAATTGTTTCTTGA	ALOXE3	P1	v1	unchanged	-0.2215	1.2394
GTCAAGTAGTCGGGCA	ALOXE3	P1	v1	downregulated	-0.9402	-0.7123
GCGAACCATACTGATG	ALOXE3	P1	v1	downregulated	-0.7409	-0.4383
GAAGTCAGGGTGTCAC	ALOXE3	P1	v1	unchanged	0.0292	1.1596
CGCTAAATGTCACTAT	ALOXE3	P1	v1	unchanged	-1.0773	-0.2576
CTTCATGTTGTCCTGT	ALOXE3	P1	v1	unchanged	1.5551	-0.7923
TACATCCCTTCTATCG	ALOXE3	P1	v1	unchanged	-0.9835	-0.3662
GAGTATGTTTGCCATC	ALOXE3	P1	v1	unchanged	-0.9374	-0.312
GTCAAAGTTGAGAACA	ALOXE3	P1	v1	unchanged	-0.271	-0.1176
TGTAGCGGGACCATGG	ALOXE3	P1	v1	unchanged	-0.9713	-0.4655
AGGAAAGGTATCACAT	ALOXE3	P1	v1	unchanged	-0.2471	-0.9937
TTTCATTGTATGAGAG	ALOXE3	P1	v1	downregulated	0.1145	-0.4171
TGACAATCATTAGGGT	ALOXE3	P1	v1	unchanged	-0.953	-0.7389
TAGATGCATATAACTG	ALOXE3	P1	v1	unchanged	0.6081	0.0175
TAGTGGTATACCGAAA	ALOXE3	P1	v1	unchanged	2.6037	1.6009
TGTAGACCGCACACTC	ALOXE3	P1	v1	unchanged	-0.7683	-0.0651
CGCTTTGTGAGTAAAA	ALOXE3	P1	v1	unchanged	1.9741	0.2352
AAGATGAGCGCGGGAT	ALOXE3	P1	v1	unchanged	0.9538	0.4365
GGTATCTAACTAATGA	ALOXE3	P1	v1	unchanged	-0.8911	-0.5928
CCGGGTGTTAAGCATG	ALOXE3	P1	v1	downregulated	2.7034	6.3423
TGAATTGCGTGACTGC	ALOXE3	P1	v1	unchanged	-1.0334	-0.8408
CATTAATATGTGGGAC	ALOXE3	P1	v1	downregulated	-0.5144	-0.8271
AAAGCATCCGCTGCCC	ALOXE3	P1	v1	unchanged	1.1765	1.3702
GGAGGATTATTGATTA	ALOXE3	P1	v1	unchanged	0.0037	-0.6642
CCAATAGCGATCTTCT	ALOXE3	P1	v1	unchanged	-1.0659	-0.5153
GGATAATATAGTGCAT	ALOXE3	P1	v1	downregulated	-0.5394	-0.5618
AATGTGACACGTGAGT	ALOXE3	P1	v1	unchanged	-0.9367	-0.6651
GTGTGACATTGCCAGT	ALOXE3	P1	v1	unchanged	-1.0476	-0.3008
ACTATTTAATACGGCT	ALOXE3	P1	v1	unchanged	0.7964	1.2366
ACAATGTATACAATAA	ALOXE3	P1	v1	unchanged	1.1319	0.05
CTTTTTCGTGTTTAGT	ALOXE3	P1	v1	unchanged	-0.9456	0.0353
GGGAACTGGAAGGTTG	ALOXE3	P1	v1	unchanged	0.8966	0.1258
GACAGTAGGTTAGGGA	ALOXE3	P1	v1	unchanged	-0.3837	-0.4268
TTTGTCATTACCATTA	ALOXE3	P1	v1	unchanged	-0.8757	0.6466
TTCTGGGAGACAGTTC	ALOXE3	P1	v1	unchanged	0.703	0.3006
GTGCTCAGACACGGGT	ALOXE3	P1	v1	unchanged	-0.6463	0.1906
AGGTTAGAAAACATGG	ALOXE3	P1	v1	unchanged	0.9559	-0.2943
CCAACTGTGTGCAATG	ALOXE3	P1	v1	unchanged	2.1471	1.2688
CTGCGTCAGGTAGATG	ALOXE3	P1	v1	downregulated	-0.592	-0.3338
TTTGACTGGTGCAATT	ALOXE3	P1	v1	unchanged	-0.7575	-0.6954
GGCTGAAACCTGAGTT	ALOXE3	P1	v1	unchanged	-1.0073	-0.9655
TGTACGCTTTGTGGTT	ALOXE3	P1	v1	unchanged	0.8234	0.6747
GAAAAAATAATGTTTG	ALOXE3	P1	v1	unchanged	1.9744	1.1887
ATATATTGGGGCAATA	ALOXE3	P1	v1	unchanged	0.4737	2.3071
TTTGTGTCTTCACGGC	ALOXE3	P1	v1	unchanged	-1.0886	-0.8376
TGTCATTGATTTCAGC	ALOXE3	P1	v1	downregulated	-0.8602	-0.6538
TAATGAAGGTTGGCTG	ALOXE3	P1	v1	unchanged	-0.1839	-0.3104
TTGCATCACCTCGGGA	ALOXE3	P1	v1	unchanged	-1.1242	-0.9247
AAAGTCGCTTGTTTAA	ALOXE3	P1	v1	unchanged	0.6976	-0.4698
AGATGTATATGCAATA	ALOXE3	P1	v1	unchanged	-0.2585	-0.2728
GGGGGTATTCCGCTTT	ALOXE3	P1	v1	unchanged	-0.9521	-0.581
TAGTACGTGATGGCCG	ALOXE3	P1	v1	unchanged	-0.4341	-0.2537
TGCTTCATAGGAAGGC	ALOXE3	P1	v1	downregulated	-0.6292	-0.6979
CATTGGGCTTTTGATT	ALOXE3	P1	v1	unchanged	2.9657	4.2622
AAGCGTCTGGGGGATG	ALOXE3	P1	v1	unchanged	-0.5006	-0.41
CATGATTGGGGATGAC	ALOXE3	P1	v1	unchanged	-0.114	-0.0798
GTTAGTTTCGAGGTAA	ALOXE3	P1	v1	unchanged	-0.2541	-0.2059
TACATTGGATTGTAAC	ALOXE3	P1	v1	unchanged	-0.9707	-0.7125
GTGCTACGCCTGAGTA	ALOXE3	P1	v1	unchanged	0.212	1.5372
AATTCGCAATCCTTAT	ALOXE3	P1	v1	unchanged	2.6375	0.6113
AGGAGATTGTCTAATT	ALOXE3	P1	v1	unchanged	-0.3596	-0.3263
TTAGTTACGAAACGTG	ALOXE3	P1	v1	unchanged	-0.786	-0.3865
AAGGAAGTACGGCGGT	ALOXE3	P1	v1	unchanged	0.8034	0.4978
GAATGATTCTGGGCTT	ALOXE3	P1	v1	unchanged	-0.8643	-0.6565
ATTTACTTAACTGTCC	ALOXE3	P1	v1	unchanged	0.2787	0.1385
ATCATCGGTGTGCGTT	ALOXE3	P1	v1	unchanged	-0.2133	0.8219
TGTGGGATTTCACAGA	ALOXE3	P1	v1	upregulated	-0.9974	0.5409
TGTGCAGATGTGTCCC	ALOXE3	P1	v1	unchanged	0.21560000000000001	-0.5798
TTGCAACAGTCTCTTA	ALOXE3	P1	v1	unchanged	-0.3276	0.2429
AATTGCCTCATACCCA	ALOXE3	P1	v1	unchanged	-0.5269	-0.802
GTAACTACAGGTCATG	ALOXE3	P1	v1	unchanged	-0.988	-1.2681
TTTCTGCATCAGGGGA	ALOXE3	P1	v1	unchanged	-1.0986	-0.4576
GCTAGTTCGTTGGAAT	ALOXE3	P1	v1	unchanged	-0.9257	-0.7622
GCGGGCTTCTATTGTT	ALOXE3	P1	v1	unchanged	0.0396	-0.5594
AAGATTCGACTGTCAA	ALOXE3	P1	v1	unchanged	-0.7135	0.5771
GGGTTCGTTCTTATGA	ALOXE3	P1	v1	unchanged	-0.4439	-0.8505
GTAATTGGTCGGGTCC	ALOXE3	P1	v1	unchanged	-0.9711	-0.3167
TGGGCAAAGAGAAGCT	ALOXE3	P1	v1	unchanged	-0.0172	1.7626
TTGCTACAGAACCTAA	ALOXE3	P1	v1	unchanged	0.3088	0.6957
ATACTTCAGGCAGATA	ALOXE3	P1	v1	unchanged	-0.7332	-0.8352
CAGCAATTAACAGTGA	ALOXE3	P1	v1	unchanged	1.9137	4.3251
TGTTTTTAGGTACAAA	ALOXE3	P1	v1	unchanged	-0.9386	-0.5488
ACCCTATTAAGATGCG	ALOXE3	P1	v1	unchanged	1.0976	-0.702
CCAGTAATACTCATTA	ALOXE3	P1	v1	unchanged	-0.7633	-0.9405
ATAGTGGACCGGTCTG	ALOXE3	P1	v1	unchanged	-1.0751	-0.3458
GAAGTGGACTTTTGCT	ALOXE3	P1	v1	unchanged	0.5695	-0.2292
TAATATAAAGGTATCT	ALOXE3	P1	v1	unchanged	0.0825	-0.4855
ATAAAGAACATGCGAA	ALOXE3	P1	v1	unchanged	-0.9663	-0.4727
AAGAGAGATCTGGGAC	ALOXE3	P1	v1	upregulated	0.5886	2.4
GTTGGCCCTTGGGGTT	ALOXE3	P1	v1	unchanged	-0.8212	-0.9558
GATGGGACTATAGGAC	ALOXE3	P1	v1	unchanged	-0.2705	0.0076
TAAGGCAGCGAGGTTT	ALOXE3	P1	v1	downregulated	-0.2193	0.5223
GATTTACTAAGATACG	ALOXE3	P1	v1	unchanged	0.954	2.182
TGTTCTTCTTATCAAA	ALOXE3	P1	v1	unchanged	0.9588	-0.5553
TGACTCATAAGTATGG	ALOXE3	P1	v1	unchanged	-0.1126	-0.2749
TACTAAGGCGACGAAA	ALOXE3	P1	v1	unchanged	-0.9884	-0.9987
GGCTGTGGGGGTTGTC	ALOXE3	P1	v1	unchanged	-0.7238	-0.657
GAGTTAAACAAATATA	ALOXE3	P1	v1	downregulated	-0.0672	-0.1902
AATATGGTTCGGGACC	ALOXE3	P1	v1	downregulated	2.1594	-0.1177
CCGACGGATCCCCTTT	ALOXE3	P1	v1	unchanged	-0.7219	0.3293
GAGGCTGCAGCTGTTT	ALOXE3	P1	v1	unchanged	0.7545	1.903
GCCCAACTTGTATAGC	ALOXE3	P1	v1	unchanged	0.6881	-0.5549
CACTTGCTTGGCATCG	ALOXE3	P1	v1	unchanged	-0.0297	-0.7299
CTATATTAGTGTCAAT	ALOXE3	P1	v1	downregulated	-0.2429	-0.7164
CAGAGCCAATAAGGGG	ALOXE3	P1	v1	unchanged	-0.3006	-0.5257
TAATCTTGAGGCTTTA	ALOXE3	P1	v1	unchanged	0.5439	1.6673
GAGGGATGGCGGGTGT	ALOXE3	P1	v1	unchanged	-0.0816	-0.4562
GATGGAATGATTTAAT	ALOXE3	P1	v1	unchanged	-0.5533	0.1048
TTAGATTAAATTGCAT	ALOXE3	P1	v1	unchanged	-0.5389	-0.179
AAGTTTGTAAGTGGTT	ALOXE3	P1	v1	unchanged	0.9589	0.4608
CTAGTAACACGGGGCC	ALOXE3	P1	v1	unchanged	3.9224	0.2745
TAAGGTTGACGTTTTT	ALOXE3	P1	v1	unchanged	0.7644	2.3704
AAGATTATACGTGTAT	ALOXE3	P1	v1	unchanged	0.2051	-0.5646
AGTTCCCCAGATGACA	ALOXE3	P1	v1	unchanged	-0.8047	-0.8135
TGTTTTTGATCTCGCA	ALOXE3	P1	v1	unchanged	1.2004	-0.1191
CCAGGCTTTCTAATGG	ALOXE3	P1	v1	unchanged	-0.8098	-0.7275
ACGAATATGGTTCATG	ALOXE3	P1	v1	unchanged	-0.9549	-1.0072
GCAAGCATAAGTCGGG	ALOXE3	P1	v1	unchanged	-0.7162	-0.4525
ATAGAGTAGTTAGTAA	ALOXE3	P1	v1	unchanged	-0.071	1.3738
TAAATTATTATGATAA	ALOXE3	P1	v1	unchanged	0.8998	1.3456
GCTTACGTAATTGCTT	ALOXE3	P1	v1	unchanged	0.5256	0.1037
TTAACCGGCTATAAGG	ALOXE3	P1	v1	downregulated	-0.0207	0.4993
ACAAAGCTGCCTAAGT	ALOXE3	P1	v1	unchanged	-0.2532	-0.5048
TTATGAGGTAGGACTA	ALOXE3	P1	v1	unchanged	-0.0256	-0.4277
CTGAAGAGATTTCTGT	ALOXE3	P1	v1	unchanged	-0.6926	0.217
AAGGGCGCTATGATAT	ALOXE3	P1	v1	downregulated	-0.6909	-0.6917
GGTGTTATGATCGATT	ALOXE3	P1	v1	unchanged	-0.9755	-0.4009
TTTGTTTTTGCAAAGA	ALOXE3	P1	v1	unchanged	-1.0915	-0.7507
GGTAATTTTTAGGATT	ALOXE3	P1	v1	downregulated	1.5072	0.1748
GTTTAAATTAATTGGA	ALOXE3	P1	v1	unchanged	1.3638	-0.0202
GCTGTCCACAGGAAGG	ALOXE3	P1	v1	unchanged	-0.7063	-0.3784
GCCTGGGGAGTAGTAT	ALOXE3	P1	v1	unchanged	-0.4033	-0.5275
GGATCTTAACCTGATT	ALOXE3	P1	v1	downregulated	0.6095	-0.4291
ATCTAACGACTGTCTT	ALOXE3	P1	v1	unchanged	-1.02	-0.5623
GGCTATCATTTAGTGC	ALOXE3	P1	v1	downregulated	2.2175	-0.0535
CTAATCTGTTTAGCCA	ALOXE3	P1	v1	unchanged	-0.5416	-0.0295
AAATATGTAAGCATCT	ALOXE3	P1	v1	unchanged	0.5191	-0.3339
AAGGAAGTCCACTACT	ALOXE3	P1	v1	unchanged	-1.1533	-1.0988
TGTAGGAAGCTTTATA	ALOXE3	P1	v1	unchanged	-0.48	1.4488
GTAAATTGTTCACGTT	ALOXE3	P1	v1	unchanged	0.9799	0.7246
GTAAGGCAGGGTATAC	ALOXE3	P1	v1	unchanged	0.5388	-0.1469
GCTCTAGTCAACATGT	ALOXE3	P1	v1	unchanged	-1.1452	-0.7909
GTATAATATTCATTAG	ALOXE3	P1	v1	unchanged	0.1072	-0.296
ACAATATACTTACGAA	ALOXE3	P1	v1	unchanged	0.824	0.4346
CTCACCGGTGGGATTT	ALOXE3	P1	v1	unchanged	1.1338	0.9444
TAGGGGACGTGGTGGA	ALOXE3	P1	v1	unchanged	-0.8104	-0.3288
AGTGGATTAGCCCAGG	ALOXE3	P1	v1	unchanged	-0.3073	0.5347
GTTTTTTACTCTGCTA	ALOXE3	P1	v1	downregulated	-0.3859	-0.2838
GTGATCTGTCTTTAGG	ALOXE3	P1	v1	unchanged	0.9771	-0.2243
TACTCTTTGAGCGTTG	ALOXE3	P1	v1	downregulated	-0.6354	-0.8347
GATCACACCGGCAAGC	ALOXE3	P1	v1	unchanged	-0.3106	-0.6273
AGGGATAGCAGGTTAC	ALOXE3	P1	v1	unchanged	-0.9074	-0.4176
GTGAATGGATTCCTTG	ALOXE3	P1	v1	unchanged	0.2901	1.402
AAGTCAGATGTACATG	ALOXE3	P1	v1	unchanged	1.8749	1.7433
GCCTGTAGTGCGCACA	ALOXE3	P1	v1	unchanged	0.1843	-0.2851
GGGAGCGAGGATTTAT	ALOXE3	P1	v1	unchanged	-1.094	-0.335
ACATTTTGATGCGTCC	ALOXE3	P1	v1	unchanged	-0.8403	-0.3967
TATACACTAAGGTTAT	ALOXE3	P1	v1	unchanged	-0.9446	-0.7971
CGTGGAACGGGGAAGG	ALOXE3	P1	v1	unchanged	-0.0921	-0.3596
GAAGCTTAGGCTCCCA	ALOXE3	P1	v1	unchanged	-0.7747	-0.2353
AATACGGTTGGCGTAT	ALOXE3	P1	v1	unchanged	1.219	-0.4198
GACAAGGCGAAGGGAA	ALOXE3	P1	v1	unchanged	-0.9411	-0.5145
GTGCTAATAATAGAGG	ALOXE3	P1	v1	unchanged	-0.7795	-0.2926
GGTTAGGATTAGTAGT	ALOXE3	P1	v1	unchanged	-0.4119	0.6245
TTTCTTCGTGTGCAAG	ALOXE3	P1	v1	unchanged	1.4255	0.4143
TGCATTATGTTGGATC	ALOXE3	P1	v1	unchanged	-0.6712	-0.7579
AATAGTAGTAGAACCT	ALOXE3	P1	v1	unchanged	0.1972	0.4327
TGGATGATGTGATATA	ALOXE3	P1	v1	unchanged	-0.9117	-0.6812
CTAATTATTCACCGCA	ALOXE3	P1	v1	unchanged	-1.1651	-0.4129
ACGCCGGCCCTAGTAT	ALOXE3	P1	v1	unchanged	0.1719	0.0766
GTATTGCTTGGCGCGT	ALOXE3	P1	v1	unchanged	-0.8489	-0.5777
AGAACCACGATCTGTA	ALOXE3	P1	v1	unchanged	-0.8857	-0.6892
CGTGGCTTCTGAATTT	ALOXE3	P1	v1	unchanged	-0.2008	-0.54990000000000006
GTGTTCTTATCCAAAA	ALOXE3	P1	v1	unchanged	-0.59	-0.4252
GCTGTGGACTACTACT	ALOXE3	P1	v1	unchanged	0.6857	-0.2724
GTTGCTTTGCTATACA	ALOXE3	P1	v1	unchanged	2.7905	2.3343
GTAGGCACTGGATCAG	ALOXE3	P1	v1	downregulated	1.3799	0.549
GGCTTGTATCCTTTCT	ALOXE3	P1	v1	unchanged	1.018	-0.0443
GTTGAATGTGAGGTCC	ALOXE3	P1	v1	unchanged	1.9466	0.8284
TGCAGCCTATGTCAGT	ALOXE3	P1	v1	unchanged	-0.7706	-0.6135
TTCCTAGCGCAGAAGT	ALOXE3	P1	v1	unchanged	-0.7059	-0.374
CATAATCCGAGTGTTT	ALOXE3	P1	v1	unchanged	1.0075	1.605
AAATCAATAGCCAACA	ALOXE3	P1	v1	unchanged	2.5724	1.9732
ATACGGAGCAACCCCC	ALOXE3	P1	v1	unchanged	-0.1113	-0.6062
AAGAAGGCCTTGGCTC	ALOXE3	P1	v1	unchanged	0.79	0.5953
AAGTTTACTTTATGGG	ALOXE3	P1	v1	unchanged	-0.8268	-0.1453
TTGAAGGTGAACAAAG	ALOXE3	P1	v1	unchanged	-0.9627	-0.3477
GGCATAGTTCGTCATC	ALOXE3	P1	v1	downregulated	0.3722	-0.9495
GATATATAACGCGGTC	ALOXE3	P1	v1	downregulated	0.9642	0.5642
GAATTAATTATTTGGA	ALOXE3	P1	v1	unchanged	0.9887	0.6934
GGAAAGCTACCTTATT	ALOXE3	P1	v1	unchanged	-0.7918	-0.4809
CCTAGAAAGCGGACGT	ALOXE3	P1	v1	unchanged	-0.1443	-0.2724
CATAATGTGATGTTAA	ALOXE3	P1	v1	unchanged	2.1381	0.2598
ATGTCCGAAATGAGGT	ALOXE3	P1	v1	unchanged	2.4511	1.5243
ATCACCATTTATATTG	ALOXE3	P1	v1	unchanged	-0.8729	-0.4541
GAACTCCTAAGTGGCA	ALOXE3	P1	v1	unchanged	1.4427	-0.3245
AGATATGGACGATTGA	ALOXE3	P1	v1	unchanged	-0.0391	0.0945
CTTTAAGACATTCGGT	ALOXE3	P1	v1	unchanged	-0.5269	-0.3702
GTTTAGAAAGGTGGCG	ALOXE3	P1	v1	unchanged	-1.004	-0.5542
GTGTCTGACGGTAAAA	ALOXE3	P1	v1	unchanged	-0.5058	-0.2925
ATTTCCCCGGGGTAGA	ALOXE3	P1	v1	unchanged	-0.3287	0.43120000000000003
TGATCAATTCGGGTTA	ALOXE3	P1	v1	unchanged	1.8982	3.2862
GCCCATCTGGTGATAT	ALOXE3	P1	v1	unchanged	2.0539	0.3681
GAGACATACACGCTTT	ALOXE3	P1	v1	unchanged	1.4123000000000001	1.612
AAAGTCATTACAACCC	ALOXE3	P1	v1	unchanged	-0.3613	-0.4129
TGTATCTGCGAACATT	ALOXE3	P1	v1	unchanged	1.3001	1.2378
GTCGGTTTGGTGCATG	ALOXE3	P1	v1	downregulated	0.2865	-0.1248
GAACTCTATAGTTTAA	ALOXE3	P1	v1	unchanged	-0.9294	-0.676
TATATTCTTGCTAGAG	ALOXE3	P1	v1	unchanged	0.5864	-0.0135
CCAGTACTCGGTGCTC	ALOXE3	P1	v1	unchanged	0.2528	-0.1037
TTCTTCGGGGGGTATA	ALOXE3	P1	v1	downregulated	0.281	-0.3647
CTGTATCTAAGCGATA	ALOXE3	P1	v1	unchanged	-0.2953	-1.2291
TTTGATATACTGTTTT	ALOXE3	P1	v1	unchanged	-0.9026	-0.2642
GTTTACATGCGTTCTC	ALOXE3	P1	v1	downregulated	-0.8561	-0.3889
TGATTTAAAGGTGGAC	ALOXE3	P1	v1	unchanged	0.8702	0.4164
GGGCATGTGTGTGAGT	ALOXE3	P1	v1	unchanged	-0.8578	0.0187
CGTCTGAGTGTGGGTG	ALOXE3	P1	v1	unchanged	-1.0255	-0.8598
CGAAAGGTAGATTACA	ALOXE3	P1	v1	unchanged	1.6873	0.3872
GGGTGGTCAATGGGGG	ALOXE3	P1	v1	unchanged	-0.0482	0.5363
CGAGAAATCTTATAAA	ALOXE3	P1	v1	unchanged	-1.0394	-0.5599
TTCCATTTTCTCGATC	ALOXE3	P1	v1	unchanged	0.7426	-0.3998
TTAGGGAACTGTGTTA	ALOXE3	P1	v1	unchanged	-0.5032	-0.5236
AGTTGAAGAGTGCAGG	ALOXE3	P1	v1	unchanged	-0.6647	-0.4956
TGAGGCAGCATGTCTC	ALOXE3	P1	v1	unchanged	5.2675	4.5825
GGACTTTAATGATCCT	ALOXE3	P1	v1	unchanged	1.3314	-0.7427
TATGTAAGTCGTTCTC	ALOXE3	P1	v1	downregulated	-0.6609	-0.3967
TGAGACTTAAATTCCC	ALOXE3	P1	v1	unchanged	0.789	0.2797
TGTTGAATAGGATGAA	ALOXE3	P1	v1	unchanged	-0.8561	-0.9393
TTTATACCTTTAGACA	ALOXE3	P1	v1	unchanged	0.066	-1.1058
ATGTGGATTGTATAAC	ALOXE3	P1	v1	unchanged	-0.1216	-0.5855
CAGTGCAGTAGGCATG	ALOXE3	P1	v1	unchanged	0.0634	-0.6358
TTAGGTGTCTGTTGGT	ALOXE3	P1	v1	downregulated	-0.2114	-0.4862
TGTACGGTTACATGTC	ALOXE3	P1	v1	unchanged	-0.9764	-0.5007
AGGCAAAATCTAAGTT	ALOXE3	P1	v1	unchanged	0.3059	-0.2764
AGCGTTTGGAGTTAGC	ALOXE3	P1	v1	upregulated	-0.5321	-0.788
GACAGCAGTCGTGCAC	ALOXE3	P1	v1	downregulated	0.1597	0.2214
TGATTCTATGTTGTTG	ALOXE3	P1	v1	unchanged	0.0121	-0.4951
GTGAATATAGTAATAG	ALOXE3	P1	v1	downregulated	-1.0095	-0.7513
ATTGTTTGGTTGCCAC	ALOXE3	P1	v1	unchanged	0.8511	0.1069
GAACATTACCAGACAG	ALOXE3	P1	v1	unchanged	-1.11	-0.3384
TGCTAGGATCTGTAAA	ALOXE3	P1	v1	unchanged	-0.7729	-0.5029
TGTGTGAATTGCGCCG	ALOXE3	P1	v1	downregulated	-0.7865	-0.5529
ATAGACATGGTACTTC	ALOXE3	P1	v1	unchanged	-0.5348	-0.598
AGAGGGTTAGACCTCG	ALOXE3	P1	v1	unchanged	0.0448	1.9154
AAGATTTATAGGGTAT	ALOXE3	P1	v1	unchanged	-1.0727	-0.0065
TGGTAGGTTGAACGTA	ALOXE3	P1	v1	unchanged	1.0539	-0.388
TATACAAATGACTGGC	ALOXE3	P1	v1	unchanged	-0.1029	-0.1512
AGTGCGTAAGTAAATG	ALOXE3	P1	v1	unchanged	0.8015	0.8657
GCAGTAGGTGTCAGTA	ALOXE3	P1	v1	unchanged	-0.312	-0.7516
ACCATTATTGTGCATA	ALOXE3	P1	v1	unchanged	-0.5966	-0.6174
CAGGATATTCTCATAT	ALOXE3	P1	v1	unchanged	-0.9105	-0.6657
AAGGGGAGAACAGGTA	ALOXE3	P1	v1	unchanged	-0.5206	-0.8832
CCGTTTCAAAAGAGGG	ALOXE3	P1	v1	unchanged	-0.0535	-0.7774
GTGACGAGGTCTGGCA	ALOXE3	P1	v1	unchanged	-0.9783	-0.2517
TATCCTTCACTTCGGC	ALOXE3	P1	v1	unchanged	-0.5939	-0.08
GTCTGGCTGGCTTTAT	ALOXE3	P1	v1	unchanged	0.0737	0.2356
ATGCTTACGGGCTGTT	ALOXE3	P1	v1	unchanged	-0.9681	-0.5947
AATATGACCGTAAACC	ALOXE3	P1	v1	unchanged	-0.139	-0.3038
TTTGGGCTACGGTGAC	ALOXE3	P1	v1	unchanged	0.7692	0.8399
AGGTTGCTATGGTGTT	ALOXE3	P1	v1	unchanged	4e-4	0.2971
GCTATAATGAGGAAAG	ALOXE3	P1	v1	downregulated	-0.911	-0.6033
TGGGGTGATTCGCATA	ALOXE3	P1	v1	unchanged	0.2223	0.0857
GGAGGTTGTGCCCCCA	ALOXE3	P1	v1	downregulated	1.6938	3.136
ACAGTGCCGTAACCGT	ALOXE3	P1	v1	unchanged	0.5913	-0.825
ATTGAGCGGTGCTCGG	ALOXE3	P1	v1	downregulated	-0.992	-0.1804
GACCTGTTATACCGAA	ALOXE3	P1	v1	unchanged	-0.1529	-0.2403
GTGCTCCCATCATCTT	ALOXE3	P1	v1	upregulated	2.0152	1.0515
GGAACTAAGGGGAGGG	ALOXE3	P1	v1	unchanged	-0.657	-0.5761
AGATATGTTACTACAT	ALOXE3	P1	v1	unchanged	-0.8914	0.2055
TATGTCACTATGTTTG	ALOXE3	P1	v1	unchanged	1.5519	-0.4294
TTCGCTATTTGCTTAG	ALOXE3	P1	v1	unchanged	2.0611	1.7601
GGAGTATTTTTCGGAC	ALOXE3	P1	v1	unchanged	-0.8298	-0.4677
GTCATGTCCTCACTGA	ALOXE3	P1	v1	unchanged	-0.2906	-0.2248
TGGTAGGCGGATGTTT	ALOXE3	P1	v1	unchanged	-0.5087	-0.902
TGAAAGTCTGGGTTGG	ALOXE3	P1	v1	unchanged	1.4999	0.3459
ACCGTTTGGGTGATGC	ALOXE3	P1	v1	unchanged	-0.6653	-0.6004
GGTAGTGGTAGGCACG	ALOXE3	P1	v1	unchanged	-0.6228	-0.5425
AGATCTGGCCTAAAGT	ALOXE3	P1	v1	unchanged	2.7839	1.018
GTTCTAGTCATCATTT	ALOXE3	P1	v1	unchanged	-0.5343	0.2544
TGGCTCAGTATGGGGT	ALOXE3	P1	v1	unchanged	-0.6276	-0.4665
AAACACTCGCCTATTC	ALOXE3	P1	v1	unchanged	-0.864	-0.6122
CGGGCATTATGTTTTC	ALOXE3	P1	v1	downregulated	-0.9793	-0.2864
TGCAATTTTAAGATAG	ALOXE3	P1	v1	downregulated	1.8974	0.8886
GATTTTATGTGAGACA	ALOXE3	P1	v1	downregulated	-0.8358	-0.6468
TTCGTGCCGCCCGCAA	ALOXE3	P1	v1	unchanged	-0.424	-0.598
GGCAACTCCCGTTGCA	ALOXE3	P1	v1	unchanged	0.4132	0.7631
TTATATATTTCGGGAG	ALOXE3	P1	v1	unchanged	-0.4978	0.2966
CATGAATCGTGGTCCG	ALOXE3	P1	v1	downregulated	3.2663	6.0854
TACAAGCCGGCGAATA	ALOXE3	P1	v1	unchanged	1.2287	-0.6462
TCTGGGCGTAGTTCTT	ALOXE3	P1	v1	unchanged	0.1557	1.0498
ACGCTCCAATACAATT	ALOXE3	P1	v1	unchanged	0.1616	-0.5784
GCGTTTAGCAGTTCAA	ALOXE3	P1	v1	unchanged	-0.9306	-0.276
GTTGGATCGGGACTTG	ALOXE3	P1	v1	unchanged	0.8427	0.2124
TGAGTACGACAGCCGG	ALOXE3	P1	v1	unchanged	-1.1553	-0.2574
TGGTTTTCACTGAGGA	ALOXE3	P1	v1	downregulated	-0.0039	-0.3783
TTGAAGACGTTCCATT	ALOXE3	P1	v1	unchanged	2.1051	0.2877
ATATTAATTGCGTTTA	ALOXE3	P1	v1	unchanged	0.487	-0.6166
ACTTTTTTGGGTTACA	ALOXE3	P1	v1	unchanged	-0.8192	-0.0517
TAGGTGTGTGGTGTAA	ALOXE3	P1	v1	unchanged	2.4636	5.0346
AAAGTATTCCAAGGCA	ALOXE3	P1	v1	unchanged	1.4203	2.1973
GGCCAATAGTGAGGCA	ALOXE3	P1	v1	unchanged	2.2028	1.8254
TTATATCGTTGGGTAG	ALOXE3	P1	v1	unchanged	0.1256	-0.522
TTAACACGACTGTTGT	ALOXE3	P1	v1	unchanged	-0.1383	-0.8627
TGCGGACACGGCTAAC	A2	P2	v1	unchanged	0.9835	0.9707
ACTAAAGCATCATGGG	A2	P2	v1	unchanged	-0.0671	1.1428
CGGTTTAGGTCAGGGG	A2	P2	v1	unchanged	-1.0579	-0.5401
ACTGGATAATATGAGA	A2	P2	v1	unchanged	-0.896	-0.8779
CTGTGCACTTTAGCGT	A2	P2	v1	downregulated	1.1942	0.4081
AGCAAATGGGTTTAAG	A2	P2	v1	unchanged	-0.775	-0.4046
CTAATATAGTCTTAAC	A2	P2	v1	unchanged	-0.9363	-0.8778
CAGAATGTCTGAGAAC	A2	P2	v1	upregulated	0.8569	-0.0249
CCAGAGTGGCTATCTG	A2	P2	v1	unchanged	-1.0417	-0.8268
AGTTCCTAAGGCGTGT	A2	P2	v1	unchanged	-0.1656	0.2311
CTGTTGTTTTGCCATG	A2	P2	v1	unchanged	0.5659	0.7737
TGAATAAGGTGCAGTG	A2	P2	v1	upregulated	-0.3575	-0.6345
AAGAGGTGAGCCAGAG	A2	P2	v1	downregulated	-0.4627	-0.8846
CCGTATTCCAAGTGGC	A2	P2	v1	unchanged	0.6211	0.674
GAACTAGATAGACCTG	A2	P2	v1	unchanged	1.0931	-0.4907
GAAGCGACGTTTCCCG	A2	P2	v1	unchanged	-0.9182	-0.8022
GTGGGACATTTGAAAG	A2	P2	v1	unchanged	-0.716	0.0472
TAGGTGTGAATGCTAA	A2	P2	v1	unchanged	0.7046	1.1849
AACAGTGTGTGCCTGC	A2	P2	v1	unchanged	-0.1896	-0.8952
ATACATTACAGCCGTG	A2	P2	v1	unchanged	0.1283	-0.1642
ACTCGATTCACGGTCG	A2	P2	v1	downregulated	0.761	0.1424
GTCGTGTGGATTCAAC	A2	P2	v1	unchanged	-1.0575	-0.7784
GTCAAGAAGGTCAACA	A2	P2	v1	unchanged	-0.4976	-0.6668
GGGCACTAGGTTGGGA	A2	P2	v1	unchanged	1.3389	0.7188
CGGTCTTCATGTTGTT	A2	P2	v1	unchanged	1.9765	2.1501
TGGTTCCAATGACTAT	A2	P2	v1	unchanged	0.525	-0.5144
TGAATTATATGCCAAT	A2	P2	v1	unchanged	-0.6793	-0.9975
GTGTTAGATGTTTTAT	A2	P2	v1	unchanged	-0.9275	-0.9351
CCAAGCGTGCGCGGCA	A2	P2	v1	unchanged	-0.563	-0.9548
GGTAGCAGGTGACGGG	A2	P2	v1	unchanged	-0.5721	-0.436
GGAGTAATGTCAGACT	A2	P2	v1	upregulated	-0.1444	-0.5966
AAGGTTTAAGCTTAGT	A2	P2	v1	unchanged	-0.2114	-0.2272
TGTGTACCTTATTATC	A2	P2	v1	unchanged	1.9879	2.7301
ATCTTGTGTCGGCAGT	A2	P2	v1	downregulated	-0.4554	-0.6336
CTTGCGCACCTTAAAG	A2	P2	v1	unchanged	0.8701	0.2408
CACATATTGTCGTGCA	A2	P2	v1	unchanged	-0.9801	-1.0211
CTTGGAAGGTTGCTTG	A2	P2	v1	unchanged	-1.0257	-0.4661
TCTTTATTTAAGATCA	A2	P2	v1	upregulated	-0.6656	-0.6428
GCCAGGCATGAGTACC	A2	P2	v1	unchanged	1.2484	1.3308
CCACTCGATTAGAATC	A2	P2	v1	unchanged	-1.2215	-0.8502
CCACGAAATTGTCATT	A2	P2	v1	unchanged	0.716	0.5605
GTTAATACGGGTAGGT	A2	P2	v1	unchanged	-1.4673	-0.5669
TGGTATACATGTCTTT	A2	P2	v1	unchanged	-0.4821	-1.0546
GTTAATTCTATGTAAA	A2	P2	v1	unchanged	-0.4093	-0.4816
GAGGAGCAGCGACCTG	A2	P2	v1	downregulated	-0.0942	0.1223
GAATCCTCTGTTTTAA	A2	P2	v1	unchanged	1.2186	0.2895
CTGGTGGAACTGTCCG	A2	P2	v1	unchanged	-0.3877	-0.851
ATTAGAACGTAATGCA	A2	P2	v1	downregulated	-0.5962	-0.8223
CCGTGCGAAATCTTAG	A2	P2	v1	unchanged	2.0189	2.7077
AAATGAAGTATCAGTT	A2	P2	v1	unchanged	1.074	1.5256
ACCCTAATATGCTGAA	A2	P2	v1	unchanged	-0.4195	-0.6333
CAACTCTACGGCGGCC	A2	P2	v1	unchanged	0.7444	0.6427
GAGCGGCGTTGATAGG	A2	P2	v1	unchanged	-0.0964	-0.1145
ACCGGCGAGCGCTAGT	A2	P2	v1	unchanged	-0.3535	-0.8271
CGCGATGGTACACTTA	A2	P2	v1	unchanged	0.1323	0.769
TGGTCAAAATAAACGA	A2	P2	v1	unchanged	-0.8016	-0.893
TGAACAAGATGTCCAC	A2	P2	v1	unchanged	-1.0973	-0.4812
TTTTTTGTATATGCAA	A2	P2	v1	upregulated	1.7118	1.9431
CACTATGAGCGTCTAG	A2	P2	v1	unchanged	-0.7622	-0.3496
AAGGAATTACCTCCGT	A2	P2	v1	upregulated	1.3619	-0.2068
CCCTGTAGAGAAGTGT	A2	P2	v1	unchanged	-0.7656	-0.5727
CCAAGTCTGAGGATGA	A2	P2	v1	unchanged	-0.2425	-0.6703
TTATTGGTGGTAGCAT	A2	P2	v1	unchanged	-0.2483	-0.2314
ATCCTAAGAAGTGGCG	A2	P2	v1	unchanged	-0.1067	-0.7208
CGCTAAGGTCGATATA	A2	P2	v1	unchanged	-0.3446	-0.6402
CAGCCTAACTTGGGTG	A2	P2	v1	unchanged	0.0399	-0.2559
ATGTCGTTACTAGGTC	A2	P2	v1	unchanged	-0.6942	-0.9078
TAACAATGTGGTACAC	A2	P2	v1	upregulated	0.0149	-0.7681
CTTATTAGGTCGGACA	A2	P2	v1	unchanged	-0.7716	-0.9047
GTAGACCAACCCTGTG	A2	P2	v1	unchanged	1.3773	1.2657
GGGCACGGTCGTGGTC	A2	P2	v1	unchanged	0.107	0.6168
CCTGGAACAATCCGCT	A2	P2	v1	upregulated	0.8939	0.5626
TGGCTGTAACTCTAAG	A2	P2	v1	upregulated	0.1053	0.1578
TGATGTTGTTTTCTAA	A2	P2	v1	unchanged	1.3639	1.5289
TTGCTGTAAACGGGGC	A2	P2	v1	unchanged	-0.9789	-0.7715
CCACGACTGGTGCACT	A2	P2	v1	downregulated	3.127	3.158
AAAAAATACAGTGCAT	A2	P2	v1	unchanged	-0.8567	-0.9832
GAAGTCCATTATTCGG	A2	P2	v1	unchanged	1.6476	1.8122
CGGAGTTGATTTAGTT	A2	P2	v1	unchanged	0.3429	1.3023
GAGATCCTTATTAATC	A2	P2	v1	unchanged	-0.9026	-0.9676
TTTTTGTTTTTGTAAG	A2	P2	v1	unchanged	0.929	-0.1657
TTATTTCACGTATATT	A2	P2	v1	unchanged	-0.0262	-0.5662
AAAGCGATTGGGCTGT	A2	P2	v1	unchanged	-0.9171	-0.559
TTCGTAAATTCCTAAA	A2	P2	v1	upregulated	0.119	0.0971
GACGAGCACTTAGCTT	A2	P2	v1	upregulated	1.864	1.6031
ATATTGGGAGCTCCAT	A2	P2	v1	unchanged	1.72	0.0665
TTAAGGTGAGGTGGCG	A2	P2	v1	unchanged	-0.5079	-0.1907
GGTTGCTTGTCCACCG	A2	P2	v1	unchanged	-1.0459	-0.6751
TAATTGCGACTAGGAA	A2	P2	v1	unchanged	-0.9599	-0.6739
TGGTTAAAATTCACGA	A2	P2	v1	unchanged	-0.5697	-0.708
AGGGGGGTGCATGTAT	A2	P2	v1	unchanged	-1.0064	-0.6904
GTGTTTATCGGGGGAT	A2	P2	v1	unchanged	-0.9836	-0.7592
TTAGGGATACAACGTA	A2	P2	v1	unchanged	0.1413	-0.7681
AGATGGGATGTTTGAC	A2	P2	v1	unchanged	-1.0497	-0.5906
TAGTGTCGCTAAGTAT	A2	P2	v1	unchanged	-0.811	-0.9175
CCTTGCTATTAATTAA	A2	P2	v1	unchanged	0.2438	-0.1612
GAGTACGATATTAGGA	A2	P2	v1	unchanged	1.2212	-0.721
TTGCTAGATGTTTAAG	A2	P2	v1	downregulated	0.3768	1.2105
TATATCTGGGGTATGC	A2	P2	v1	unchanged	2.8994	2.4489
TACGAATAATTTAAAA	A2	P2	v1	upregulated	-1.0065	-0.7048
CGACATCACTGAAGTA	A2	P2	v1	unchanged	-1.0817	-0.9657
CATTTGAAAGGCGGTT	A2	P2	v1	unchanged	-0.864	-0.384
CTTTGCTAACATGACT	A2	P2	v1	unchanged	-0.401	0.3485
GTTGTAATTGATTAGA	A2	P2	v1	unchanged	-0.6754	-0.6298
AGAGCTTAGGTAATCG	A2	P2	v1	unchanged	-0.5085	-0.5882
AAGAAATTTCGGGTCG	A2	P2	v1	unchanged	-0.1254	-0.4479
CCGAACTCCGGGATAA	A2	P2	v1	unchanged	-0.9314	-0.9341
TTCCGTGGGATTTCGC	A2	P2	v1	unchanged	1.8868	3.0866
GAAGTTAAGGGCTTCA	A2	P2	v1	unchanged	1.826	1.9789
GGGATAAAGCTTCGGA	A2	P2	v1	unchanged	-0.0655	-0.9291
GGCTGAGTCAGGTGAA	A2	P2	v1	unchanged	0.3617	1.3638
CTCATCTGCCCCTCCC	A2	P2	v1	unchanged	-1.0497	-0.901
GATGCAATGTGGCTGA	A2	P2	v1	unchanged	-0.7746	-0.7022
TGTCAAGACTTGAACA	A2	P2	v1	unchanged	-0.5972	0.0157
CTCGTCGAGTTAATAA	A2	P2	v1	unchanged	-0.8155	-0.4878
CGTATGACGTGTCCCG	A2	P2	v1	unchanged	-0.3761	-0.0135
AGGTATCTCCTCCGTC	A2	P2	v1	unchanged	1.5504	1.3352
CGTCGATGAGCATCCT	A2	P2	v1	unchanged	-0.8675	-0.4914
CAGTTGTCTTGTATAC	A2	P2	v1	unchanged	0.1147	0.5922
CTACAATCTCTCATTG	A2	P2	v1	unchanged	0.4775	0.9189
CAGTTCGCTCGTGGAT	A2	P2	v1	unchanged	0.4872	0.2436
TACGCTTGGTATCTCG	A2	P2	v1	upregulated	-0.9466	-0.8599
AGGTTAGTTGCGGCAA	A2	P2	v1	unchanged	0.1041	0.1838
ATCTTTAATAGATCTT	A2	P2	v1	unchanged	-0.6949	-0.3512
AGGAAATACGGTATGT	A2	P2	v1	unchanged	1.1799	1.4617
ATTGGTGTAGTCACTA	A2	P2	v1	downregulated	-1.4163	-1.5191
TGCTGTGGGGGATGTT	A2	P2	v1	unchanged	-1.1895	-0.9143
AGACCCAGACGTATCA	A2	P2	v1	unchanged	-0.742	-0.9675
GTCGCGCAGGTTATAC	A2	P2	v1	unchanged	-1.0024	-0.9228
CCACGTTTCAGATCGA	A2	P2	v1	unchanged	-0.6072	9e-4
CGGATGGGTCGTTGAC	A2	P2	v1	unchanged	-0.3609	1.4397
GCCATACGCGTGTAGA	A2	P2	v1	unchanged	-0.9047	-0.5503
ACGGGTACTTCTGACC	A2	P2	v1	unchanged	-0.9459	-0.6968
GAACGATTGTGAGACC	A2	P2	v1	unchanged	-0.6862	-0.3169
CATATTCTTCCGAGGG	A2	P2	v1	downregulated	0.867	2.1571
TTAAGGATGAGTTGCC	A2	P2	v1	unchanged	-0.2517	0.2468
CCATGCCAAGTACGTC	A2	P2	v1	unchanged	-0.7149	-1.1098
TGTGGCAAGTATTTAG	A2	P2	v1	unchanged	-0.31	0.8258
CTCACGTAGTGTTCTC	A2	P2	v1	unchanged	-0.7332	-0.2874
TGTGCTGAGGTTGAAG	A2	P2	v1	unchanged	-0.7087	-0.6694
GCACGTTGTGGACGAG	A2	P2	v1	unchanged	-0.5519	-0.9252
GGCGCATACACAATCT	A2	P2	v1	downregulated	-0.15310000000000001	-0.9347
TTTGAATTTAGGCTGT	A2	P2	v1	unchanged	-0.8556	-0.7688
GTTTATGGCTCACGCG	A2	P2	v1	unchanged	-0.9264	-0.9746
ATCATCAGCGAGGATT	A2	P2	v1	downregulated	1.2187	1.4843
CTATGGTTAGCTACCA	A2	P2	v1	unchanged	-0.9411	-0.9938
ACAGCAGGATGGCTGG	A2	P2	v1	unchanged	-0.4008	-0.6383
CAGTCACTTATGGACT	A2	P2	v1	unchanged	-0.6331	-0.9031
GCTACATGTGAGTGGC	A2	P2	v1	upregulated	-0.9858	-0.7547
TTGTTCTTAAACGATC	A2	P2	v1	upregulated	-0.6863	-0.9715
TGGCCGCTTACGTTAA	A2	P2	v1	unchanged	-0.8951	-0.9
TGACGGAAAGTGTCGC	A2	P2	v1	unchanged	-0.5055	-0.2333
GTGTTTAAAATGGGTG	A2	P2	v1	unchanged	-1.0013	-0.3885
AGGTGTATTTTAACAA	A2	P2	v1	unchanged	-0.9944	-0.5188
GTTCTCTGATCGTTCA	A2	P2	v1	upregulated	0.2488	1.0906
ACCTAAAAAACGTGCT	A2	P2	v1	upregulated	-0.4214	-0.4605
TATTCAAAAGGGTTAG	A2	P2	v1	unchanged	0.553	0.455
TTGGCAAGGTTTAGGT	A2	P2	v1	upregulated	-0.9839	-0.7292
TGCAAATGTCGTACAT	A2	P2	v1	unchanged	1.0224	0.474
GGACGCGGGGGGAATG	A2	P2	v1	unchanged	0.4731	0.3348
GCTGAAGCGCCGGTCC	A2	P2	v1	unchanged	0.1048	-0.7181
CCCTTAGCTGTAGATA	A2	P2	v1	unchanged	1.0264	-0.8152
GAGACTAATCTGCACA	A2	P2	v1	unchanged	0.5603	0.3137
TGATTAATGTAGGCAG	A2	P2	v1	unchanged	-0.7623	-0.6923
GGTGAGTACTTTAGGT	A2	P2	v1	unchanged	-0.2705	-0.8749
CAAAGCTGGGCTTCCC	A2	P2	v1	downregulated	0.0953	-0.4141
CAATATTCCAAGGTCT	A2	P2	v1	unchanged	1.3153	1.7735
TTGGACACTAGGCGAG	A2	P2	v1	unchanged	-0.5598	-0.7979
TTTCGCGACACGCGTG	A2	P2	v1	unchanged	0.149	1.2223
CTCGGTAATGGTTTAT	A2	P2	v1	unchanged	1.305	-0.5985
CGCGTTTATATATTGT	A2	P2	v1	unchanged	-1.1859	-0.7644
TAGAGGTATGCACGGG	A2	P2	v1	unchanged	1.0579	1.2301
AGCATTCGTCCCATCT	A2	P2	v1	unchanged	1.2693	0.6264
TACGTATATTCCTTAT	A2	P2	v1	unchanged	-0.2399	0.2774
CTTGACGGTCAGTTAG	A2	P2	v1	unchanged	-0.8394	-0.9575
TTGCATATGCCTCCGA	A2	P2	v1	unchanged	1.0752	1.5474
TAAGTGAGTCTGGTGT	A2	P2	v1	unchanged	1.4702	0.6717
CATTTGTTTTGATCAA	A2	P2	v1	unchanged	-0.2412	-0.0248
TGATGTTGACGCATTT	A2	P2	v1	upregulated	-0.8458	-0.2806
TTCTTACCTTTGGCGA	A2	P2	v1	unchanged	-0.8822	-0.9225
AAGGTCAAAGGAGTTT	A2	P2	v1	unchanged	0.9502	1.2745
TAACGCGGACTGATGG	A2	P2	v1	unchanged	-0.8785	-0.5367
AGAGCCATGTTGGTTA	A2	P2	v1	unchanged	-0.7621	-0.9004
CGGAAATCTTGTTTCG	A2	P2	v1	unchanged	-0.2194	0.3834
TTTTGAGTGGACTATT	A2	P2	v1	unchanged	-0.6837	-0.2066
TGAGTCGAGGTTGCAT	A2	P2	v1	unchanged	-0.8488	-0.5309
GCTTCGAGTCTAGATG	A2	P2	v1	downregulated	0.2086	0.0256
GATGTTCGTTTTACTA	A2	P2	v1	unchanged	-0.9442	-1.043
AAAGACAAACCTACGA	A2	P2	v1	unchanged	-0.8839	-0.3649
CAAGGGCCGACATTAA	A2	P2	v1	upregulated	-0.2773	-0.7419
ACATAGGGTATAGTAG	A2	P2	v1	unchanged	0.8462	1.4816
TTCGTATGTCCGGGCT	A2	P2	v1	downregulated	0.3604	0.1977
TAGAGGGGTACTCTAG	A2	P2	v1	unchanged	-0.2636	-0.9799
GTTGGTCGATTACTTC	A2	P2	v1	unchanged	-0.8013	-0.9461
GTATATTTTTCGTTAT	A2	P2	v1	unchanged	0.7788	0.6553
GGTGATATGTGAGCAA	A2	P2	v1	unchanged	0.6158	-0.8924
GATATTCTGAACGTTA	A2	P2	v1	unchanged	-1.1483	-0.9297
AATCTCTGATGTGTTA	A2	P2	v1	unchanged	-0.8563	-0.5188
AACAATCAGTAGTCAT	A2	P2	v1	unchanged	-0.419	-0.6455
CATATTGTTAGGTGTA	A2	P2	v1	downregulated	-0.3889	-0.995
TGTATCGTGTGTCAAG	A2	P2	v1	unchanged	-0.713	-1.0692
GTTAATTTAGTTCGGT	A2	P2	v1	unchanged	-0.6379	-1.0105
ATGAACTCCAGGTTAA	A2	P2	v1	unchanged	-0.7676	-1.1116
CAGAATTTTAAGGAAG	A2	P2	v1	upregulated	-1.0529	-0.8146
CTGCATCTATTCCCAC	A2	P2	v1	downregulated	-0.5599	-1.0697
TGTAAGCAGTTAAGAC	A2	P2	v1	unchanged	-0.215	0.203
TATGGTAGGATCGGCT	A2	P2	v1	unchanged	0.3587	-0.4064
GCTACTATTTTTGCAC	A2	P2	v1	unchanged	2.2459	0.9868
CCAATTGGTTTGATTA	A2	P2	v1	unchanged	1.3724	-0.611
TGAACTCTAGAGATCA	A2	P2	v1	unchanged	1.9181	1.173
AACAGAGACCGTTGAA	A2	P2	v1	downregulated	-1.0555	-1.0459
ACACATGGGACGGTAA	A2	P2	v1	unchanged	-1.1329	-0.7099
AATCATGCATAGTGTG	A2	P2	v1	unchanged	1.9696	1.9193
CAAATTCGTAAAGGTT	A2	P2	v1	unchanged	0.771	1.2449
CATCAGGTTGAATATT	A2	P2	v1	unchanged	-1.1307	-0.9435
GTAGTCCTTCCTAAAC	A2	P2	v1	upregulated	0.1019	-0.1665
GGGACATTTGATAAAC	A2	P2	v1	downregulated	-0.057	-0.688
GCCGTGCATTTGTACC	A2	P2	v1	unchanged	-1.0565	-0.7658
CTCATAGTCGTGATCC	A2	P2	v1	unchanged	0.4141	1.256
AGAGGCTTTTGGTTAT	A2	P2	v1	unchanged	1.3166	1.9147
GTGCGCTGTTCACTCA	A2	P2	v1	unchanged	-1.0679	-0.9709
CCGCGATTAGGAATTA	A2	P2	v1	upregulated	-0.3693	-0.8864
CTTTATTGTGGCATTA	A2	P2	v1	unchanged	0.2568	-1.0129
GATCGCTCTTCTACTG	A2	P2	v1	unchanged	-0.997	-0.8777
TGGTGCCTTCGCTTAA	A2	P2	v1	unchanged	-0.9781	-0.8476
AGATAGTGTCTTGCAA	A2	P2	v1	unchanged	-0.8269	-0.886
CATGCCGCACGATATA	A2	P2	v1	unchanged	0.5384	-0.8091
GTCGTACCAACTGGTG	A2	P2	v1	unchanged	-0.61	-0.3081
AGAGGTTAAAGATCTG	A2	P2	v1	unchanged	-0.9796	-0.2771
AACGGTTCTCCGCTAT	A2	P2	v1	unchanged	-0.5517	-0.6202
GGATCAAAACTACTTT	A2	P2	v1	unchanged	0.7831	0.5252
AAGCTCGCTCCTAGAC	A2	P2	v1	unchanged	-0.399	-0.576
AGATATGTTAGCGTTA	A2	P2	v1	unchanged	-0.6808	-0.5563
ATAAAGGTAGTCCAAA	A2	P2	v1	unchanged	0.7442	1.0249
CAGCAGATATTTCTGG	A2	P2	v1	upregulated	-0.2175	-0.4784
TTGGGTGTCGGCAGGA	A2	P2	v1	unchanged	0.1991	0.8915
TAAAAGGGTTGATGTT	A2	P2	v1	unchanged	-0.0858	0.2406
CTGTGTATTCTTATCC	A2	P2	v1	unchanged	-0.996	-0.8901
AGATTACGGGGGTAAC	A2	P2	v1	unchanged	0.1464	-0.7643
TGGGTTCTTGGGTTGA	A2	P2	v1	unchanged	-1.1854	-0.4802
GAAGTTTCTTCGTGTG	A2	P2	v1	unchanged	-0.849	-0.2833
ACGTAGTGACAGTTAA	A2	P2	v1	upregulated	0.2499	1.4888
GAATATTATCCAGCGC	A2	P2	v1	downregulated	0.6649	1.1459
TAACCTATTGAAGGTA	A2	P2	v1	unchanged	-0.8076	-0.8463
ATTTATGTATGGGCGT	A2	P2	v1	unchanged	0.2871	0.4391
TTTAGTTTTCCTTAGC	A2	P2	v1	unchanged	0.4368	-0.8112
TTTGGGACCAGACTGG	A2	P2	v1	unchanged	0.2997	0.7359
GTAATTATTTGGTAAA	A2	P2	v1	unchanged	-0.5315	0.1059
GCAAGAGGGACGCAAC	A2	P2	v1	unchanged	0.2283	-1.0122
GGTCTCCTATGGATTG	A2	P2	v1	unchanged	1.0533	1.6307
AATATGAGTCTTATGT	A2	P2	v1	unchanged	-0.3026	0.0391
CAGTCATACGTCAAGG	A2	P2	v1	unchanged	1.2674	1.403
CTTCGAAAGACTATAG	A2	P2	v1	unchanged	-0.568	-0.1717
TACCAGGAGGCGTGTA	A2	P2	v1	downregulated	-0.5605	-0.4384
GGACAGTCGTTGAACA	A2	P2	v1	unchanged	-1.0195	-0.7913
TATAAGCTATTGGAGA	A2	P2	v1	unchanged	0.1788	0.269
ACGTCTTAACGTGTGG	A2	P2	v1	downregulated	-0.8708	-0.9939
AAGGGTCTCGCACGTG	A2	P2	v1	unchanged	0.483	1.4352
CGGCATGTGATGGTGA	A2	P2	v1	unchanged	0.298	0.3785
AATGCAGCGTTGTGGG	A2	P2	v1	unchanged	-0.865	-0.8714
AGGCAATGGTTTGATC	A2	P2	v1	unchanged	-0.3279	-0.1931
ACCAAGGCTGGCCTAC	A2	P2	v1	upregulated	1.152	1.4184
TGAGAGTTGCTAGTGG	A2	P2	v1	upregulated	-0.947	-0.8462
AATGTACTATTGGTGT	A2	P2	v1	unchanged	1.1276	0.4798
TTCTCTTAGTCTCTGA	A2	P2	v1	unchanged	-1.0232	-0.8731
CAGGGAAGTACTTCCA	A2	P2	v1	unchanged	2.0613	0.9597
GGTTCAGATGTATTGC	A2	P2	v1	unchanged	1.1446	1.575
CGAGGGGGTGATAATG	A2	P2	v1	unchanged	-0.7482	-0.4856
TAATTTTCTCCCATAG	A2	P2	v1	unchanged	-0.426	0.729
GTCATCGGTACTCATC	A2	P2	v1	unchanged	-0.9017	-0.598
CATAAATTTTGAGAGA	A2	P2	v1	unchanged	-0.9957	-0.4369
TTTTGAATTAGGTTCA	A2	P2	v1	unchanged	-0.8602	-0.8182
GAGTTCTGGATGCGTA	A2	P2	v1	unchanged	-1.5314	-1.037
GGTCATTTTGGGACGG	A2	P2	v1	unchanged	2.6456	1.7376
TGTCTCCTGCGCGGAA	A2	P2	v1	unchanged	0.0632	-0.7846
GGGTGGTTTTTTCCGC	A2	P2	v1	unchanged	-0.2111	0.3919
ACTAAGGGGACTAGCT	A2	P2	v1	unchanged	-0.3011	-0.7469
GCGGTGTGTTAAAGAC	A2	P2	v1	unchanged	1.1135	0.5007
TAGTGTTGGCTAAATA	A2	P2	v1	unchanged	-0.4814	-0.6939
TGGTCCTAAGGGTTGG	A2	P2	v1	unchanged	-0.9108	-0.5609
GAGAGATTAGGTTTAA	A2	P2	v1	unchanged	0.2954	0.1045
GACGTTATGGCTAAGA	A2	P2	v1	unchanged	-0.8606	-0.6346
TTATGGGCCTAAGTAA	A2	P2	v1	unchanged	-0.9066	-0.5861
AGACGCCTAAGCCCCA	A2	P2	v1	unchanged	-0.5442	-0.1062
CATTAATTTCCTGGGC	A2	P2	v1	downregulated	2.0907	1.4402
GGTCCAATGTGATGCT	A2	P2	v1	unchanged	0.7096	0.459
AACAGAGACATTGGTC	A2	P2	v1	unchanged	0.2905	0.3117
TAGTGAGGGGCGATGG	A2	P2	v1	unchanged	1.7166	1.3402
GTGTTCAGGGTACATG	A2	P2	v1	unchanged	0.2663	-0.6244
GGGTGAGTGCCAATAT	A2	P2	v1	downregulated	0.8475	2.2248
TTTCATTGAGGTGTTA	A2	P2	v1	unchanged	-0.4009	-0.8283
GTGTGGCTAACATGTA	A2	P2	v1	unchanged	-0.463	-0.8169
TTCAAGCTGAGATGTG	A2	P2	v1	unchanged	-1.0097	-0.82
TTACCGATTATAAGAG	A2	P2	v1	unchanged	0.0365	-0.0923
GTGCTGAAAGGGGTAA	A2	P2	v1	unchanged	1.9078	-0.4467
AGGTATTTTGTGTGAG	A2	P2	v1	unchanged	2.7262	3.03
ACTTTGTTAGGCCTGG	A2	P2	v1	unchanged	-0.8762	-1.0336
GGTATATTAGGTCGTA	A2	P2	v1	unchanged	-0.8852	-0.9082
ATACTGTCATTGGAAG	A2	P2	v1	unchanged	-0.9686	-0.7518
CTAGCTCCGGTAAGAG	A2	P2	v1	unchanged	0.9967	1.1203
GGATTCAGGCCTATCT	A2	P2	v1	unchanged	-0.6949	-0.178
TTTAATGTCTTCTGAA	A2	P2	v1	unchanged	0.4003	0.7303
TATGTTATTCATTTTA	A2	P2	v1	unchanged	-0.856	-0.8485
GGTCGAATAACTTTAC	A2	P2	v1	unchanged	1.7076	2.8263
AAAGATTAGTGTCTGG	A2	P2	v1	unchanged	-0.01	-0.6136
CAAACTGAGAAGTACA	A2	P2	v1	downregulated	0.5869	0.7847
CAGTAATGTTTACAAC	A2	P2	v1	unchanged	-1.0206	-0.532
AGAGAGAGCCTCACTC	A2	P2	v1	unchanged	2.8648	1.6869
CTCTTGAAATGGGAAT	A2	P2	v1	downregulated	0.7437	-0.308
TATTGGAAATACGGAA	A2	P2	v1	unchanged	1.8917	1.8083
TGTTGCGTAGGATATG	A2	P2	v1	unchanged	-0.6733	0.1276
TTCCTGTATTCTTATC	A2	P2	v1	downregulated	0.9126	1.2984
GTTATCGAGGTCATCG	A2	P2	v1	unchanged	-1.0389	-0.8196
CAAAGTACTTTGAGCA	A2	P2	v1	unchanged	-0.9863	-0.7336
TGAGGGTAGTCCATCC	A2	P2	v1	unchanged	1.8278	2.5354
CCTCACGGTTGGTCAT	A2	P2	v1	unchanged	-1.0908	-0.8795
TACGCAAGTCCATCGG	A2	P2	v1	unchanged	0.3973	-0.9592
CTGAACCAGCTTATAT	A2	P2	v1	unchanged	-0.9453	-1.0139
TTGGGAGCGAGTTCAG	A2	P2	v1	unchanged	-0.1123	-0.7782
TGTTATTAAGTCTTAT	A2	P2	v1	unchanged	0.4511	0.5423
GAAACATCATGGATGT	A2	P2	v1	unchanged	-0.8079	-0.7173
CGCCCAACTGCTTCAA	A2	P2	v1	unchanged	0.9835	-0.3562
GTAAATGGTTAAAATG	A2	P2	v1	unchanged	-0.0473	0.087
AAGGAGTGATAGCCCG	A2	P2	v1	unchanged	-0.9246	-0.8094
TGATCTGCTCGTCTAT	A2	P2	v1	unchanged	-0.0628	-0.9387
CGTGGGAAGCACGTAG	A2	P2	v1	unchanged	0.1129	0.4014
GGAAGTAACGTGATGG	A2	P2	v1	unchanged	0.1331	-0.528
AGGTCGTAAAGGTGAC	A2	P2	v1	unchanged	-0.6572	-0.9416
TCTAGAGTCGCTAGAG	A2	P2	v1	upregulated	-1.0516	-0.5246
GACTCATTGAGACCTC	A2	P2	v1	downregulated	1.1443	1.2592
GTGCGCTTACGAGTAG	A2	P2	v1	upregulated	-0.9737	-0.844
CTTGTGGTTGCTTTTA	A2	P2	v1	unchanged	0.9674	1.0915
TATATTTAGGTTTAGA	A2	P2	v1	unchanged	-0.523	-0.832
GTCGCCATTGTTTACA	A2	P2	v1	unchanged	2.2841	-0.9498
CTCGACGTATGCTATT	A2	P2	v1	unchanged	-0.2663	-0.5743
TAACGGGCTGTGAGAT	A2	P2	v1	unchanged	-1.1229	-0.8224
TATTTCAATGTTCACT	A2	P2	v1	unchanged	0.6234	-0.9393
CTATTACCATTGGAAA	A2	P2	v1	unchanged	0.6989	1.4467
AGATATCGTCATAGAG	A2	P2	v1	unchanged	-0.829	-0.2438
TGTTCGACAACTGCCA	A2	P2	v1	unchanged	-1.0991	-0.8164
CGTTAAATGCCATCCA	A2	P2	v1	unchanged	0.383	1.2118
GAGGGAGGTGCTATGA	A2	P2	v1	unchanged	-0.3444	0.6993
CCACGATAGGGTAACC	A2	P2	v1	unchanged	-0.5318	-0.6632
TGATGGGTTCGATGAA	A2	P2	v1	unchanged	-0.439	-0.884
AGGGTGCCTGCCTGGG	A2	P2	v1	unchanged	-0.8836	-0.809
TAGGCTTTTGGTATAC	A2	P2	v1	unchanged	-0.0898	0.5719
ACTCATAGGATAGGCC	A2	P2	v1	unchanged	1.6981	1.5312
CCCGGCATTCGTTGTG	A2	P2	v1	unchanged	0.4421	0.8523
CAGTATTATGCCGTCT	A2	P2	v1	unchanged	-0.3693	0.2412
GACCGGTTCATGTTAG	A2	P2	v1	unchanged	-0.791	-0.8561
CGTCCGTGTACCACAT	A2	P2	v1	unchanged	-0.4018	-0.0332
TGCAATTCTAGGAGAG	A2	P2	v1	unchanged	-0.802	-0.3051
GGAGTTTGTACCGTGT	A2	P2	v1	unchanged	0.6164	0.5845
GTTGTGGGACATTAGT	A2	P2	v1	unchanged	-0.946	-0.7973
GTGGATGAATCATAGT	A2	P2	v1	unchanged	-0.9148	-0.6546
TCTCGTACTCCGTCTC	A2	P2	v1	unchanged	1.6372	0.3273
GTGTGGTCTCTGAGGA	A2	P2	v1	upregulated	-0.9428	-0.4413
GAGAGAAGTGGCGATA	A2	P2	v1	unchanged	-0.9363	-0.7666
GTGAGCCTTGACTGTC	A2	P2	v1	downregulated	0.6398	1.3844
ATAATGGCTATCTTAG	A2	P2	v1	unchanged	0.9237	1.2052
TATTAACAATTTGGTC	A2	P2	v1	unchanged	-0.6068	1.3494
GCCACACGATGCTGAT	A2	P2	v1	unchanged	-0.2946	-0.6635
CGACCTGTGTTTTTAG	A2	P2	v1	unchanged	-1.065	-0.9394
TGGATCCTGATAAATA	A2	P2	v1	unchanged	0.0013	-0.6093
GCGTTCAAAGGGGTTC	A2	P2	v1	unchanged	0.2337	0.8289
TTCCTAAGCCTTATAG	A2	P2	v1	unchanged	0.0108	-0.3907
CCTGTTGAGTCGGGAC	A2	P2	v1	downregulated	-1.6501	-0.4843
TACTGTTATTTGTAAA	A2	P2	v1	unchanged	-0.9986	-0.9763
GGATAATGGTGAAAAG	A2	P2	v1	unchanged	0.2299	-0.3631
TTCTCCTCGGGGGTAT	A2	P2	v1	unchanged	0.5706	-0.3686
GGAGCTCGGTGGTATC	A2	P2	v1	downregulated	-0.7315	-1.0155
TAACAGTTGACGATGT	A2	P2	v1	unchanged	0.3254	-0.0642
AATTTATGGTTAAAAA	A2	P2	v1	downregulated	-0.0251	0.9111
ACAGCCTAAACTCCTA	A2	P2	v1	downregulated	-0.148	0.2747
GGAATAAGACTAGTCC	A2	P2	v1	unchanged	-1.1113	-0.906
CTGGTAAGTTTGTTTA	A2	P2	v1	unchanged	-0.2268	-0.7182
TGGGTGGTTTATTAAC	A2	P2	v1	unchanged	-0.7496	-0.668
AAAGTTCGCCGGGTAC	A2	P2	v1	unchanged	-0.5966	-0.5531
CAGCATTTACTGTTCG	A2	P2	v1	unchanged	0.214	0.201
CGTACTTGGTCAACAT	A2	P2	v1	unchanged	-1.1376	-0.9096
TAGGAGACGTCGCCGT	A2	P2	v1	unchanged	0.764	1.0844
GAATTAGTAAGACTGG	A2	P2	v1	unchanged	-0.8446	-0.4269
AACCATTGTCTGTATG	A2	P2	v1	unchanged	-1.1592	-1.0973
TATACCGTATGTTTTA	A2	P2	v1	unchanged	-0.9538	-0.8282
ATTAATTAGTCGATTA	A2	P2	v1	downregulated	1.2027	1.2182
TAGTAAATATTAAGAA	A2	P2	v1	unchanged	-1.3752	-0.8715
ATAAAAATGAAAGAGA	A2	P2	v1	unchanged	-0.7972	-0.9393
GTCCTTGTGTGTCACA	A2	P2	v1	unchanged	0.5907	0.3482
TATGTGCGACTTCTTA	A2	P2	v1	unchanged	-0.9863	-0.6794
CGAGGGAGAACGGTTG	A2	P2	v1	unchanged	0.0551	0.8268
CGAGAGACCTCCGTTG	A2	P2	v1	unchanged	0.5551	1.939
GTTTAAAGAGTTCATA	A2	P2	v1	unchanged	1.2893	-0.2283
AGGTGTGGATCGCGAC	A2	P2	v1	downregulated	-0.61240000000000006	-0.7157
ATAAGTGAATGGGTCA	A2	P2	v1	unchanged	-0.9039	-0.9173
CTCATGGACCGCTTAT	A2	P2	v1	downregulated	-1.0078	-0.8128
GATGACAATAGGTGCA	A2	P2	v1	unchanged	1.0365	0.4715
CCGACACGACTAAGGT	A2	P2	v1	downregulated	-0.8455	-0.8647
TGGGTATAGTGCCACG	A2	P2	v1	upregulated	-0.7	-0.4288
TGAAGTGCTGTGCTAC	A2	P2	v1	unchanged	2.266	2.0545
AGCATAGTCGATATAG	A2	P2	v1	unchanged	0.9863	1.0093
CATGTGTGAACGTCCT	A2	P2	v1	unchanged	-0.8098	-0.2582
CAGAATCCCCTAACTT	A2	P2	v1	unchanged	-0.2913	-0.4456
CATGATTAAACGATGA	A2	P2	v1	unchanged	1.2441	-0.9738
CGCCACACTATATCCG	A2	P2	v1	unchanged	-1.017	-0.9421
CTCCTTTTCATCTGCA	A2	P2	v1	unchanged	-0.2514	-0.1286
AGGTAACTAGATATAA	A2	P2	v1	unchanged	-1.0038	-0.5557
AATAGACCTGGTCTCT	A2	P2	v1	unchanged	2.5324	3.1566
GGCGATTAGGTTTTCC	A2	P2	v1	unchanged	-0.4225	-0.3283
GGTCGTTATGGAATAA	A2	P2	v1	unchanged	-0.9528	-0.9679
TACATTCTGGACCGTC	A2	P2	v1	unchanged	-0.0726	-0.8622
TTCTACATTTGAAGAT	A2	P2	v1	downregulated	-0.3955	-0.962
CTTTTGTTATGCTCAG	A2	P2	v1	unchanged	-0.7988	-0.7143
GATTCGGTGATGGACA	A2	P2	v1	downregulated	-1.0005	-0.1309
GGACATTAGTGTAGGG	A2	P2	v1	unchanged	-1.0052	-1.0404
GTCAGGCTTTTACTCA	A2	P2	v1	downregulated	-0.687	-0.5605
GCCAGAAGCACTTATC	A2	P2	v1	unchanged	0.5949	-0.4707
AGAAAGGGTCGTCTTA	A2	P2	v1	unchanged	-0.776	-0.5634
CACTCCGAATGGAGTC	A2	P2	v1	unchanged	-0.3269	-0.2757
ATGCTCTTTGGGGTGC	A2	P2	v1	unchanged	-0.7398	-0.9327
ATTTCTTGAAGCTTAT	A2	P2	v1	unchanged	0.0116	0.8265
ATTACAGGTTTTTGGT	A2	P2	v1	unchanged	1.2379	0.0401
GTCGGTGGGATGAGGG	A2	P2	v1	unchanged	1.3054	1.637
GTATCCTTGGCCGGGT	A2	P2	v1	unchanged	1.7289	0.3034
CGACACTGTAGTTTAA	A2	P2	v1	downregulated	2.1053	0.9306
TGCGTAATATTGACTA	A2	P2	v1	downregulated	0.542	2.1625
GCCGTGAGAAGGTAAG	A2	P2	v1	unchanged	-0.9472	-1.0522
ACAGCTGTTCTTCTTT	A2	P2	v1	unchanged	2.3291	1.6958
AGTCCTACTTCAGTAA	A2	P2	v1	unchanged	-1.1052	-0.8973
TTTATACCTTTTCCAA	A2	P2	v1	unchanged	-0.8035	-0.8619
TGATTACGATCGGTTA	A2	P2	v1	unchanged	1.3378	1.1248
AGATGCATCGCAAGTG	A2	P2	v1	unchanged	1.2891	2.1942
GTACGGACTGGCGCAG	A2	P2	v1	unchanged	0.9554	0.7586
GCTACGGAAGATCGCG	A2	P2	v1	unchanged	2.3225	1.8801
CCTAACATGGCTACAG	A2	P2	v1	downregulated	-0.0486	0.305
CGCCTGATATGTCTGT	A2	P2	v1	unchanged	-1.1634	-0.9285
TATGTTGCTGAAGTTG	A2	P2	v1	downregulated	-0.749	-1.0213
CTGTTTAATCTCCTGT	A2	P2	v1	unchanged	0.5985	0.0727
TTGTCCTGTGAATATT	A2	P2	v1	unchanged	-0.1111	0.167
AGAGAACATACGATAA	A2	P2	v1	unchanged	0.601	0.5373
CTTGGATAGAGCCTTG	A2	P2	v1	unchanged	-0.7215	-0.7992
CCGCGCTCAAGAATAG	A2	P2	v1	unchanged	-0.9807	-0.7413
GTATCCTGAAGCCTTA	A2	P2	v1	unchanged	0.0717	0.8083
CATACTGAGTAAAGGG	A2	P2	v1	unchanged	-0.7978	-0.2092
TGCTTACGAGTTGTTC	A2	P2	v1	unchanged	-0.4479	-1.1095
GATTAGGATGGCGGGA	A2	P2	v1	downregulated	-1.0598	-0.6437
TTAGTTGTCTTTGGTA	A2	P2	v1	unchanged	-0.7628	-0.3933
GCGTACTTATAGTGTA	A2	P2	v1	unchanged	-0.2805	-0.4501
AGACCCATATCTTCCG	A2	P2	v1	unchanged	0.5357	0.3053
ACATACAGTATTCGTG	A2	P2	v1	unchanged	-0.7183	-0.8617
GAGGTTGACGTTAAAG	A2	P2	v1	downregulated	-0.9117	-0.9082
CTGCAATGGAGTATAT	A2	P2	v1	unchanged	-1.2222	-0.5308
CAGGAGCTTGATGTTG	A2	P2	v1	upregulated	-0.2771	-0.5095
GGTTATAGAGATAGGG	A2	P2	v1	unchanged	-1.2005	-0.9198
GAATAAGTCTTTAGGG	A2	P2	v1	unchanged	-0.1665	-0.9102
TTGACCCTAGATTTGA	A2	P2	v1	unchanged	1.1141	0.9856
CCATTAATTCGGGTTT	A2	P2	v1	unchanged	-0.1255	0.1527
TGACTGAGTGATATGA	A2	P2	v1	unchanged	1.4694	0.5792
GCAATGAGTGCCTCAA	A2	P2	v1	unchanged	-1.1271	-0.9673
TGAGTGAGACCACCGT	A2	P2	v1	unchanged	-0.9037	-0.3923
TGGTATGTGGTCTCAT	A2	P2	v1	unchanged	-0.8686	-0.622
GTCGCTGGAGGGTATT	A2	P2	v1	unchanged	-0.2078	0.8276
CGGGAGATTTTATCAT	A2	P2	v1	unchanged	-0.4646	-0.7809
GACCTAGAGATCGTGG	A2	P2	v1	unchanged	0.5368	0.1464
GTGTAGAGAGCGTATC	A2	P2	v1	unchanged	-0.7159	-1.0193
GCTACTTAACTGTTTC	A2	P2	v1	unchanged	0.343	0.4735
CTTGCCTTTACAGATG	A2	P2	v1	unchanged	0.4305	-0.9197
GCGGTGGATGGTAGAT	A2	P2	v1	unchanged	-0.6605	-1.0113
CAGAGCGTACCACGCC	A2	P2	v1	unchanged	-0.6646	-0.6507
TGCATTTCAATTTCGG	A2	P2	v1	unchanged	0.4878	0.7737
TGAATTGTATATGCAT	A2	P2	v1	unchanged	-0.8107	-0.293
GACATGTATGTGTGGC	A2	P2	v1	unchanged	0.8469	-0.6347
GGAATAGGCCGTGAAC	A2	P2	v1	unchanged	-1.1203	0.2745
CTAGCTGAAGTGGGCT	A2	P2	v1	upregulated	0.2361	0.7746
GATCTAGCGTATCACC	A2	P2	v1	unchanged	3.5051	1.0252
TGAGTAGAGTGAGGTT	A2	P2	v1	unchanged	-0.6446	-0.9341
ATAAACGAGGGGCAGC	A2	P2	v1	upregulated	-0.2902	-0.0948
TAGAGTCTCGTGTGAT	A2	P2	v1	downregulated	2.0906	1.6959
TTTTCACTTTGTCATG	A2	P2	v1	unchanged	1.4693	-0.8147
ACAGAGGTTAGTGTGG	A2	P2	v1	unchanged	4.2193	3.6138
GCTTAAAGGTTAGACT	A2	P2	v1	unchanged	1.9005	2.992
AAAATTGGAGTCTTAA	A2	P2	v1	unchanged	-0.5122	-0.2112
GACATGAATACGACAG	A2	P2	v1	unchanged	-0.2735	-0.0343
AACCTTTAGCGCCTGT	A2	P2	v1	unchanged	-0.7177	-0.8116
AAGTCGAGTTAGACGG	A2	P2	v1	unchanged	-0.5951	-0.8327
CATGTAAACCTTCAAA	A2	P2	v1	unchanged	0.8431	0.5161
TGGTAGGGTCTGAAAC	A2	P2	v1	unchanged	2.5248	1.8582
TGATACGATGGGCATG	A2	P2	v1	unchanged	-0.0722	1.3953
TTTTAGAGACATCGGG	A2	P2	v1	unchanged	-1.0537	-0.9108
CCGAGATTAATGGTTG	A2	P2	v1	unchanged	-0.4416	-0.8235
TTGTTCCCATTAAACA	A2	P2	v1	unchanged	-0.8731	-0.9107
CTTGAATAAGGGTTCA	A2	P2	v1	unchanged	-0.4788	0.3411
GAGAGGTCCCCTGGCG	A2	P2	v1	unchanged	1.0198	0.8977
TAAATCAGGGAGGGAG	A2	P2	v1	unchanged	-0.0798	-0.7713
TGTACCGTTTGGTCAG	A2	P2	v1	unchanged	-0.3304	-0.2144
GTTGGGCGAGCAAAGT	A2	P2	v1	unchanged	-0.7663	-0.4728
TAGCAGTTTGACCGGT	A2	P2	v1	unchanged	-1.0504	-0.8571
AATTCTAACGTCTATC	A2	P2	v1	unchanged	0.9401	1.429
CAATCGTGCCCTTTTT	A2	P2	v1	unchanged	0.8925	1.9569
TGTCGTTTGTCTGGAC	A2	P2	v1	unchanged	0.9233	0.3217
TTCTCTCACGATGAGT	A2	P2	v1	unchanged	0.985	-0.4379
AGGTCAATAGTCGGGC	A2	P2	v1	unchanged	-0.1222	-0.9212
CGAATCATGACATCTC	A2	P2	v1	unchanged	-0.1314	1.0414
GTCAGATGGCTCAGGT	A2	P2	v1	upregulated	-0.5402	-0.8933
AATACTTACTTCGGGG	A2	P2	v1	unchanged	0.8662	1.5803
GGTAGTAGGTTGTCAG	A2	P2	v1	unchanged	-1.183	-1.5
GGGTTCTTATTAATGA	A2	P2	v1	unchanged	-1.0421	-0.8964
CGGTCCCGTCGATTTA	A2	P2	v1	unchanged	-0.8102	-0.5002
AAATATCTATCTTCAT	A2	P2	v1	unchanged	-1.1112	-0.7215
ATATATCGTAGGTCTA	A2	P2	v1	unchanged	-0.7822	-0.1778
TAGGGTCCTAGCTCTT	A2	P2	v1	unchanged	2.4447	2.5477
AGGATTATCCTTTAAG	A2	P2	v1	unchanged	-0.087	1.5151
ACCAAGTGGCACGTGG	A2	P2	v1	unchanged	-0.4972	0.1138
GTGAGGTATTTTGTGG	A2	P2	v1	unchanged	0.2711	-0.5315
GTATAGAGTTCAGGTC	A2	P2	v1	unchanged	1.531	2.184
AGACTTCTTTAAGCTG	A2	P2	v1	unchanged	-0.9024	-0.9909
AGGTCCACTCTGGGAA	A2	P2	v1	unchanged	0.131	-0.67
TCGGCTGGTCTTCTGT	A2	P2	v1	unchanged	-0.467	0.6932
TAGACCTTCCGGCACG	A2	P2	v1	unchanged	-1.0587	-0.6558
CAACCAATTGGGTAAA	A2	P2	v1	unchanged	1.5174	0.6515
GTGTTAGCGACAAAGA	A2	P2	v1	upregulated	0.0857	-0.09
AATATTGGGGAGGGGC	A2	P2	v1	unchanged	2.3245	2.0083
GGACTTATAGGATTAT	A2	P2	v1	downregulated	0.9086	1.0166
CATCCTATTAGTAGGC	A2	P2	v1	unchanged	-0.8971	-0.6251
GCGGATTCATGTTTCT	A2	P2	v1	upregulated	0.9604	0.2249
CACTCGTCTAGTAATG	A2	P2	v1	unchanged	-0.6191	-0.8664
TTGTTTTAGGTAAGGT	A2	P2	v1	unchanged	2.4818	2.089
CTATCTAAGTTATGTG	A2	P2	v1	unchanged	-0.2747	-0.0917
TTATACGGGTTGAAAT	A2	P2	v1	unchanged	-1.0185	-0.8947
TCTTTATGTTGAGGAA	A2	P2	v1	unchanged	0.1253	0.3643
ATCATGAACAAAGATG	A2	P2	v1	unchanged	-0.9551	-0.5767
ACTTAATACAGCAACA	A2	P2	v1	unchanged	-0.6921	-0.8582
TGCGTTAAGACCAGTA	A2	P2	v1	unchanged	-0.4104	-0.7083
TGTTTCGTGAGTTCAG	A2	P2	v1	unchanged	-1.0781	-0.7065
CTCTAAGTATTAATAT	A2	P2	v1	upregulated	0.1026	-0.7073
GTTCCTAGTCCCCGAA	A2	P2	v1	unchanged	0.1022	0.7923
GTATGACTACGTTGTG	A2	P2	v1	unchanged	0.601	0.8688
CATGAATCGTGGTCCG	A2	P2	v1	unchanged	2.6716	3.1663
CTATGGCTCGCGGAAC	A2	P2	v1	unchanged	-0.7991	-0.1496
GTGCAATATATATGAC	A2	P2	v1	unchanged	-0.9318	-0.2875
TTAACAGGTTTGCTCT	A2	P2	v1	upregulated	-0.1823	-0.795
CATGAGATGTTTGGGT	A2	P2	v1	unchanged	-0.5233	-0.533
CTACCAATACAGTGAG	A2	P2	v1	downregulated	-1.1302	-1.0669
AGCTATGCTCCGGTTA	A2	P2	v1	unchanged	2.0714	3.1302
GCTGCTCAGGAGGGCA	A2	P2	v1	unchanged	-1.2852	-0.9602
TTTTTAAGAGGTATCA	A2	P2	v1	unchanged	-0.2389	0.1261
CAGTAGTATACATGTC	A2	P2	v1	unchanged	-0.281	-0.9529
ACACTTGTGTCGTGAC	A2	P2	v1	unchanged	-0.8367	-0.3377
GGAGGAAGTGCCTCCC	A2	P2	v1	unchanged	-0.4128	0.3229
GGTATGTGAAGGATCA	A2	P2	v1	unchanged	-0.9782	-0.6456
TTTGAAAAGATTTGGA	A2	P2	v1	unchanged	-0.7315	-0.9159
AGTTTTCTAATCCAGT	A2	P2	v1	unchanged	-0.5923	-0.9535
ATTTGTAACGTTGGTA	A2	P2	v1	unchanged	-1.0618	-0.9785
GGGGGTCAGGTGGTAT	A2	P2	v1	unchanged	-0.0097	0.7558
CGTAACCAGTTGGTTG	A2	P2	v1	unchanged	-1.1191	-0.5616
CCGTGAGGTGTCTCCC	A2	P2	v1	unchanged	-0.6787	-0.7995
CTCATACTTGCGGTGA	A2	P2	v1	unchanged	0.4705	0.4077
TGCCCGACGGGGCCCT	A2	P2	v1	unchanged	-0.805	-0.7093
GTGTTTGGTGCTGCCT	A2	P2	v1	unchanged	-0.3539	-0.7101
TTAATCTGTGCTGATA	A2	P2	v1	unchanged	-0.3008	-0.1323
AAGCTAGAGCGGTGAG	A2	P2	v1	unchanged	-0.8704	-0.5522
CCGCAGGTTGAGTGCG	A2	P2	v1	upregulated	-0.6208	-0.7629
CGGTAATTTAATCTGG	A2	P2	v1	unchanged	0.395	-0.7545
TAGGCACTTCTGTAGT	A2	P2	v1	unchanged	-0.7854	-0.995
CCTGCTGTGTGAGTCG	A2	P2	v1	upregulated	0.4537	-0.6112
CTTGGTCCTGTACTGA	A2	P2	v1	unchanged	-0.1501	0.4992
ATGAGTTGTTTGTTGG	A2	P2	v1	downregulated	1.1937	1.5557
TGGAAGGGTTCGTCAT	A2	P2	v1	unchanged	0.5252	0.6149
TGTCCCGTTATGGTGT	A2	P2	v1	downregulated	0.9997	0.5427
TACTTGGATACATGCC	A2	P2	v1	unchanged	-0.1983	-0.3323
CCCACGTTTGAATCCA	A2	P2	v1	unchanged	-0.3776	-0.4716
TAGAAAGGTTACCCTA	A2	P2	v1	unchanged	-0.8965	-0.5307
GGGAATATTGGTGGTA	A2	P2	v1	unchanged	-1.143	-0.9627
CGACATAAGGGCCCGT	A2	P2	v1	unchanged	-1.0426	-0.7747
GTAGTCTTCAGCCGAT	A2	P2	v1	unchanged	-0.9129	-0.3685
GGATGTCTAGGAGTGT	A2	P2	v1	unchanged	0.2697	-0.7745
ATCTTTATGGCAGATT	A2	P2	v1	unchanged	-0.7489	0.0349
AATTTTTCTGTGGTAC	A2	P2	v1	unchanged	0.8442	0.3388
CAACCAGTTAAGATCC	A2	P2	v1	upregulated	-1.019	-0.7986
CAGTAAATTGTGGGAA	A2	P2	v1	unchanged	1.7132	1.2549
AGCGTGTCAGTAAGAG	A2	P2	v1	unchanged	-0.6235	-0.9084
TTATTTTGTTGCAAAG	A2	P2	v1	unchanged	1.1725	0.3022
TTCTTATACAAGACTA	A2	P2	v1	unchanged	-0.5999	-0.8534
GAAGTACGGGGGGGTG	A2	P2	v1	unchanged	0.4506	-0.0459
GTTAGTCTAGTAAGGA	A2	P2	v1	unchanged	-0.6518	0.0112
TTTAATGGAGTCCTTT	A2	P2	v1	unchanged	0.7362	1.3374
AGTAAGAGCTAAGGTC	A2	P2	v1	unchanged	-0.4281	-0.6252
TTTTCCTTAGCAAACA	A2	P2	v1	unchanged	-0.1773	0.2176
ACTCTGATGGTAAGTA	A2	P2	v1	unchanged	0.6028	-0.787
AGCGTAAGCTGCCATG	A2	P2	v1	upregulated	-0.1706	-1.1134
TTGTTTCTTGATAGTA	A2	P2	v1	unchanged	1.1701	0.9989
TGCAGGTCTTGTGGCA	A2	P2	v1	unchanged	0.147	-0.9127
TGCTCTCCGCGGTTAA	A2	P2	v1	unchanged	0.4164	0.1586
TTATTATATAGGGGTA	A2	P2	v1	unchanged	-1.2175	-0.6609
GACGTTATCTAGGTCG	A2	P2	v1	unchanged	-0.9401	-0.3234
TTTGAACAGCGCGTAA	A2	P2	v1	unchanged	-0.9463	-0.4789
AGAATTGGGGAGTTAG	A2	P2	v1	unchanged	-0.7875	-0.9188
ATTGGCTATATGTGTG	A2	P2	v1	unchanged	1.9874	0.9847
AAGACTTGGTTGGATA	A2	P2	v1	unchanged	-0.9617	-0.3745
TTGAGTAGTTATTAGG	A2	P2	v1	unchanged	1.5835	0.8237
GAGTACATCGCCACGG	A2	P2	v1	unchanged	1.4124	0.5296
GGTTTTTCAGTTACTG	A2	P2	v1	unchanged	-0.7533	-0.5468
ATCCGTATACATAGGT	A2	P2	v1	unchanged	-0.9635	-0.2224
AAGTATTAATGAGTCT	A2	P2	v1	unchanged	-1.1164	-0.9787
GGCGCAGACGAAGTAG	A2	P2	v1	unchanged	-0.9639	-0.8974
TGGTAAGATAATTTAG	A2	P2	v1	unchanged	1.1165	1.2008
GGCTATGTTACAATAT	A2	P2	v1	unchanged	-0.5403	-0.8303
GGTTTAATGTTTAGTG	A2	P2	v1	upregulated	-0.4662	-0.7672
TGTTTGTTACTACTAG	A2	P2	v1	unchanged	2.1047	1.2786
GCCGCGTGGGGTGTCA	A2	P2	v1	unchanged	-0.9675	-0.9632
CATATTATCCGATCGG	A2	P2	v1	unchanged	-0.5797	-0.8364
GACTAGATGGCTGTAC	A2	P2	v1	downregulated	0.0142	0.6345
TAAATCTCGTTTGGTA	A2	P2	v1	downregulated	1.2975	1.6289
TGGGCTCAGGGTGGGT	A2	P2	v1	unchanged	0.547	1.4099
TAGTTATCACACATTA	A2	P2	v1	unchanged	0.4183	0.1647
TTGAAAAAGTGCGGGC	A2	P2	v1	unchanged	-0.9092	-0.3784
GAGGTGATCGTCCCTT	A2	P2	v1	unchanged	-0.3826	-0.0256
ACTATTTCAACAGAAT	A2	P2	v1	unchanged	-0.7721	-0.2549
TCTGCTCATGTGAGTT	A2	P2	v1	unchanged	-0.4779	-0.237
AGCTATTCGCAGCGTG	A2	P2	v1	downregulated	-0.9353	-0.257
CCTGAGACTTGGCTGC	A2	P2	v1	unchanged	-0.8233	-0.2963
ATGGACCTGGTCTTGA	A2	P2	v1	unchanged	0.0981	0.0142
AGGGCATGGCGATTGT	A2	P2	v1	unchanged	-1.0215	-0.5064
GGAGCCTAGTTGAACG	A2	P2	v1	downregulated	1.3695	2.0097
TGGAATCAATACGTGG	A2	P2	v1	unchanged	1.4357	0.4385
ACTGCTTTTTCACTTA	A2	P2	v1	unchanged	-0.9749	-0.9466
CATTGGACTTGATCCG	A2	P2	v1	unchanged	-0.7984	-0.5889
AGTCTGGCATGCCGCA	A2	P2	v1	unchanged	-0.4608	-0.4638
TGGGCTTGTGAGATCA	A2	P2	v1	unchanged	-0.5604	0.1415
GTATTTCTTACTGGCA	A2	P2	v1	unchanged	-1.0187	-0.9467
CTGCGAAGTTTCGAAG	A2	P2	v1	unchanged	2.2904	2.1074
CCGCCTTCTAAGTGGC	A2	P2	v1	unchanged	-1.0992	-0.9485
GATCGTGGTAGTTAGA	A2	P2	v1	unchanged	0.3075	-0.5077
ACCTGTGTATTCCGTA	A2	P2	v1	downregulated	-0.9557	-0.74
GTGCCACTCTGAGCGT	A2	P2	v1	unchanged	-0.2384	0.1881
GCGAAACTGGAGCGTC	A2	P2	v1	unchanged	-0.0309	-0.5703
CCCTCTTTAGATCCAC	A2	P2	v1	unchanged	-0.5634	-0.7489
TTATATAGTTCGCGTT	A2	P2	v1	unchanged	1.2667	0.5922
GGACGGTAGTGCGGAT	A2	P2	v1	unchanged	-0.2481	-0.8364
TTTGAGAGACATCGGG	A2	P2	v1	unchanged	-1.0374	-0.8981
AAATTAATTGTCGAGT	A2	P2	v1	unchanged	-0.8371	-0.6068
AAACGGTCCTAAATAA	A2	P2	v1	unchanged	-0.9361	-0.5025
GGTAGGGCCGCTCACA	A2	P2	v1	unchanged	-0.8892	-0.352
TAGCTATCGCAAAGTG	A2	P2	v1	unchanged	0.0471	-0.6315
TAACCGGCAGTTTACA	A2	P2	v1	unchanged	1.4015	1.483
ACAGCACAGTAGTTCT	A2	P2	v1	unchanged	-1.1466	-0.638
ACAATATAAGGTTACT	A2	P2	v1	unchanged	-1.0772	-1.0469
CCGGCGCATATTACCA	A2	P2	v1	unchanged	0.2434	0.2781
AGTTTAGTTCTGATGG	A2	P2	v1	unchanged	1.9118	1.575
AGGGAATTTACTTTTT	A2	P2	v1	unchanged	-0.6898	-0.7014
AGGAACAGGTCGGCGA	A2	P2	v1	unchanged	-0.7559	-0.8483
TTATGTGTATCTTAAG	A2	P2	v1	unchanged	-0.7948	-0.8304
GGTAACAGAATTGCGG	A2	P2	v1	downregulated	-0.9702	-0.698
AAAAGCTATGGTGTGA	A2	P2	v1	unchanged	-1.0624	-0.9655
CCACTTGAGTAAATAA	A2	P2	v1	unchanged	-1.0405	-0.7804
TACACTGTAGTTTGCG	A2	P2	v1	unchanged	-0.9144	-0.8599
AGAATTTAAATTAGCC	A2	P2	v1	unchanged	0.2371	-0.2944
TGGAGTAATCGATGAG	A2	P2	v1	unchanged	1.8329	1.6001
CCCTAGATTTATAACA	A2	P2	v1	downregulated	0.477	0.1453
TATGTTTGGTTAGAAG	A2	P2	v1	downregulated	0.2064	-0.7442
GGTCAACCTAGCCCTT	A2	P2	v1	unchanged	0.6381	0.5206
TATCTGATCGCTTTGC	A2	P2	v1	unchanged	-1.0407	-0.8741
TTCTGTCTCTTTCCGC	A2	P2	v1	unchanged	-0.6476	-0.1961
GACTCAGTAAGGCAAG	A2	P2	v1	upregulated	-0.9136	-0.683
TGGTAGACGGGAAGGG	A2	P2	v1	upregulated	1.8451	0.5345
GAGGTCTTAATGAGGG	A2	P2	v1	unchanged	-0.7882	-0.0204
TGTTGGTTAGGTATAT	A2	P2	v1	unchanged	-0.9789	-0.9397
ACTAGGAGTAGTCAAT	A2	P2	v1	unchanged	0.3875	0.074
GTGGGCAAACTGTGGA	A2	P2	v1	unchanged	1.5921	0.7325
AAGTCACGTTTGAGTG	A2	P2	v1	upregulated	1.1545	1.536
TACTAAAAGTTATGTA	A2	P2	v1	unchanged	0.778	-0.6083
ACGGTATTAGGCTAAT	A2	P2	v1	unchanged	1.277	1.2196
TGTGGGCGATGGGGGT	A2	P2	v1	unchanged	-0.7378	-0.7725
TTTGTTTATCTTACTT	A2	P2	v1	unchanged	0.0668	-0.0451
GTGGAATATGGGTGTT	A2	P2	v1	unchanged	-1.1167	-0.6407
GTTGGCTGATCACTTT	A2	P2	v1	upregulated	-0.7968	-0.766
TTCGAGGTGCAGCGGA	A2	P2	v1	unchanged	-0.4085	-0.6548
CGGCGGCTAACAGTGC	A2	P2	v1	unchanged	-0.0031	0.1903
CTATTATCAGATCTTT	A2	P2	v1	unchanged	-0.5451	-0.7609
TGGATGTGAAGTTGTT	A2	P2	v1	unchanged	0.2836	0.4096
TGATGTGATGGTATTA	A2	P2	v1	downregulated	1.1009	-0.492
AAAAACTCTTTAGAAC	A2	P2	v1	upregulated	-0.9728	-1.0203
ATTACTCGTCTCTGCG	A2	P2	v1	unchanged	-0.0081	-0.1217
AATAACTCATGACCAT	A2	P2	v1	unchanged	-1.0813	-0.7133
ATAAAGCCTACTGTCG	A2	P2	v1	unchanged	-1.1165	-0.9379
AAGCTTTAATCGTCAG	A2	P2	v1	unchanged	1.3712	1.0891
TAACTGTGATGTATTA	A2	P2	v1	unchanged	0.3685	0.5144
GACACACGTCGGACTG	A2	P2	v1	unchanged	-0.0059	0.7842
TTCTGTAGATCGTGTA	A2	P2	v1	unchanged	1.5239	3.1759
TTGAGCTGCGTGAAGC	A2	P2	v1	unchanged	0.8808	1.2497
CATTATTTTGCAGGAT	A2	P2	v1	unchanged	-0.2021	0.3261
TTGTATTTTCGTTTCC	A2	P2	v1	unchanged	-1.0026	-0.7387
TGCGTGTGAGATTATG	A2	P2	v1	unchanged	-0.8187	-0.3505
CGGGATTTATTACAAG	A2	P2	v1	unchanged	-0.881	-0.7507
TGCACCTGGGGCAATA	A2	P2	v1	unchanged	-0.9603	-0.4734
AGTCTACATACCATTG	A2	P2	v1	unchanged	-0.6429	-0.5986
TGAGGTAATTGATATG	A2	P2	v1	unchanged	-0.916	-0.7888
AGGAATTTGGTGCACG	A2	P2	v1	downregulated	1.8538	1.1366
AGGTGGTGGACTCGGA	A2	P2	v1	unchanged	-0.3659	0.4554
AAGGTCGAATTAGAAT	A2	P2	v1	unchanged	-0.038	0.5391
CTCTTCGATCGAAATG	A2	P2	v1	unchanged	0.1562	0.0507
GGTAGGTGAAGACAGG	A2	P2	v1	unchanged	-0.0548	0.423
CTGTGGATGTTGACTC	A2	P2	v1	unchanged	-0.9849	-0.6566
GCATCATCCAGTTTGC	A2	P2	v1	unchanged	0.2367	0.154
GTACGCTCCCGCAGCC	A2	P2	v1	unchanged	-0.9358	-0.856
TCTATAGATTCAATGG	A2	P2	v1	unchanged	-1.1294	0.5316
GAGGGGGCGTCATTGA	A2	P2	v1	unchanged	-0.7872	-0.9216
TAGCATTTGAGACCAT	A2	P2	v1	unchanged	-0.5959	-0.9152
ATGTCTACAACTGTCG	A2	P2	v1	unchanged	-0.7026	-0.8198
CATATATAACCATACG	A2	P2	v1	unchanged	-1.1667	-1.078
CTCTGCAATGGCGGCG	A2	P2	v1	unchanged	0.0979	0.149
GTATGTTTTTTAGTAC	A2	P2	v1	unchanged	-0.2247	0.646
GACGGTGATTGAATAT	A2	P2	v1	unchanged	0.3242	0.0049
CTGCGGATGGTGGTTA	A2	P2	v1	unchanged	-0.8792	-0.643
AATCAAAGTGCGAAAT	A2	P2	v1	unchanged	-0.4545	-0.6614
GTACATTAGCGCCAGT	A2	P2	v1	downregulated	0.2339	0.6255
TTCTTTTTTTGGTCTG	A2	P2	v1	unchanged	-0.785	-1.0832
GGGATGATTTTTGGTT	A2	P2	v1	upregulated	-1.0966	-0.8338
CTACCCCAGGTCAATT	A2	P2	v1	unchanged	-0.4584	-0.5156
ATTGTCTTCTTTGGGG	A2	P2	v1	unchanged	0.4648	1.1238
GCCGGGTCTGCAAAGC	A2	P2	v1	unchanged	2.1845	1.9288
TTTACTACTTAAGCCG	A2	P2	v1	unchanged	-0.686	-0.865
ATAGGGTAGAACGGAA	A2	P2	v1	unchanged	-0.8187	-0.1997
GAGACGGTCGCACAGA	A2	P2	v1	unchanged	-0.0768	-0.6722
GCTTAGTTGTTAGATC	A2	P2	v1	unchanged	-0.7308	-0.1365
ATCACGGTGTTTAAGG	A2	P2	v1	unchanged	-0.681	-0.8647
TGCAATCCGCCGAAGG	A2	P2	v1	unchanged	-0.7429	-0.7267
TTCATCTAGTGTTCTA	A2	P2	v1	unchanged	-1.0979	-0.7461
TACCTTTTTTTGGACA	A2	P2	v1	unchanged	-1.0085	-0.7746
CCGAGTCAAGTGAGAT	A2	P2	v1	unchanged	-0.5914	-0.8065
AAGGTGGGTGTCTTGC	A2	P2	v1	unchanged	0.6043	1.498
ATGGGAACCTTCAGTG	A2	P2	v1	unchanged	-0.49370000000000003	-0.7517
CCGTTGCGGTTGGTGT	A2	P2	v1	unchanged	-0.924	-0.3535
CGTTTATTTTAGGGCC	A2	P2	v1	unchanged	0.7844	0.1383
TGGGGTTGTGCGTGTA	A2	P2	v1	unchanged	-0.3769	-0.8791
TTTGTGTTGTCAATGT	A2	P2	v1	unchanged	-0.9235	-0.8554
CGCACTTAATGGGAGT	A2	P2	v1	unchanged	-1.0113	-0.9609
CGTTAAAGTTAGAACG	A2	P2	v1	unchanged	-0.1505	-0.8051
CCTGCGTCTAAAGGAG	A2	P2	v1	unchanged	-0.896	-0.9218
GTATATAGGCCTTCTC	A2	P2	v1	unchanged	-0.7611	-0.9578
TATTATTTATGAGGCT	A2	P2	v1	unchanged	1.5944	-0.7488
TGTTAAATTTTGGACT	A2	P2	v1	unchanged	-0.954	-0.8885
GGTACATGATCACCCT	A2	P2	v1	unchanged	-0.7663	0.0244
CAGGTTTCGTGCAGTG	A2	P2	v1	unchanged	-0.5238	0.0391
CTATGTGCCCTTGTTG	A2	P2	v1	unchanged	-1.0561	-0.9071
GCCAGCGATTCTGATA	A2	P2	v1	unchanged	0.7502	0.3128
GGTGTGGCTTCTTGGA	A2	P2	v1	unchanged	-0.0409	-0.2102
AAAACAATCATCAGGA	A2	P2	v1	unchanged	0.6542	1.7236
GGGTGTTGTTGTAAGG	A2	P2	v1	unchanged	-0.366	0.4492
CGAGGCTTAGTCCGGA	A2	P2	v1	unchanged	-1.0257	-0.6065
ATGGTTTAAGTTCTTG	A2	P2	v1	unchanged	-0.7291	-0.2224
TGACCATTTTTCGTAC	A2	P2	v1	unchanged	0.6113	1.3305
GTTCGGAACATGCAGT	A2	P2	v1	upregulated	0.166	-0.864
TATGTTAGTCATTTTA	A2	P2	v1	unchanged	-0.0978	0.0608
CCGGACGGAGGCAAGA	A2	P2	v1	unchanged	0.6123	0.9878
TTGGTAACTCCTCTAT	A2	P2	v1	unchanged	0.7882	0.0469
ACGAAATTTATGTATC	A2	P2	v1	unchanged	-0.1558	-0.8757
GGCTGTAATGTTTGGT	A2	P2	v1	unchanged	0.4829	-0.7266
TTAATGTGACCGATTA	A2	P2	v1	unchanged	-0.8153	-0.8938
ATGCATGGTAGCACTA	A2	P2	v1	unchanged	0.6087	-0.9579
TATTAGATCAGCGATC	A2	P2	v1	unchanged	1.5061	2.1314
CAGTCCTGTGCACACA	A2	P2	v1	unchanged	1.6548	1.4021
GGTGGTGTAACGCATC	A2	P2	v1	unchanged	0.5555	0.9731
GGCCTACTCAAAGGAC	A2	P2	v1	unchanged	-1.0774	-0.64
CGGAGGCAGAATGGTA	A2	P2	v1	unchanged	1.6617	1.296
ATGGTGCATTCATTGG	A2	P2	v1	unchanged	-0.4495	-0.4525
TGTATCGTGTTCTGTG	A2	P2	v1	unchanged	-0.0374	-0.2442
AACGATTAGTTATTTA	A2	P2	v1	downregulated	-0.1638	0.2692
GTACCCCTAGCAGTGA	A2	P2	v1	unchanged	-0.5949	-0.3039
GTAGTGGTACCTGCGG	A2	P2	v1	unchanged	-0.4883	-0.8947
CCAGTTCCGGTCTTCA	A2	P2	v1	unchanged	-0.4485	-0.9173
GTTAGGAAAAGGGATA	A2	P2	v1	unchanged	-0.4546	0.0191
TAGGGTTTCCGTTGGC	A2	P2	v1	unchanged	-0.3898	-0.9223
GCTGAGGCCTTGTGGT	A2	P2	v1	unchanged	-0.1388	-0.9896
TTCATTGGGGCGTAGT	A2	P2	v1	unchanged	1.0683	1.9075
AGATCCTGGCTATCGA	A2	P2	v1	unchanged	-1.0835	-0.8645
AATCAATTAGGGTTGG	A2	P2	v1	unchanged	1.1033	1.8856
ACAAGTCTGAGGATGA	A2	P2	v1	unchanged	-0.2931	-0.8479
CCATCGTGCTATATCG	A2	P2	v1	unchanged	-0.2254	-0.8938
GGGCGGACAGAGGATT	A2	P2	v1	unchanged	2.7153	1.9405
TGGATATGTCCCGAGT	A2	P2	v1	unchanged	-0.9895	-0.5795
ACCCAACTTACAGTAT	A2	P2	v1	unchanged	-0.8164	-0.8861
TTTATTTCATAAAGTC	A2	P2	v1	unchanged	-0.9084	-0.7038
GTGCATGTTGAGTTGA	A2	P2	v1	unchanged	2.1728	2.2279
AGCACATGGTTACAAA	A2	P2	v1	unchanged	1.2419	-0.1818
CTATGTCACGGGCTAC	A2	P2	v1	unchanged	-0.0852	1.2859
AGATATCTTGATGCAT	A2	P2	v1	unchanged	-1.1269	-0.1396
ATTGTGCGTCCGTACG	A2	P2	v1	downregulated	-0.498	-0.5483
GGATTGTTTGTGAGTT	A2	P2	v1	unchanged	1.5485	0.3907
ATATACTGACGTTGGC	A2	P2	v1	unchanged	0.7169	1.7895
CGATTTCATTGCTCAC	A2	P2	v1	unchanged	-0.9734	-0.6544
TTGGTTTTTATCGTTT	A2	P2	v1	unchanged	2.1372	2.001
ATTTTGGGCGGTGGGA	A2	P2	v1	unchanged	-1.0312	-0.5789
GGTATATCTCCTCACC	A2	P2	v1	downregulated	-0.1387	-0.6549
CGGGATGATGAAGAGT	A2	P2	v1	unchanged	1.9535	1.7031
TACGCGTATTTACGAC	A2	P2	v1	unchanged	1.2189	0.0355
ATTGTATTACGCGGGG	A2	P2	v1	unchanged	-0.333	-0.8366
AACCACAACACTTTGT	A2	P2	v1	unchanged	0.0694	-0.2434
ACGATCATGGCAAGAT	A2	P2	v1	unchanged	0.0879	0.9785
CTCAGATGATATGTGG	A2	P2	v1	unchanged	-0.6683	-0.4989
GGACCCGCTTCATGTA	A2	P2	v1	unchanged	-0.8593	-0.6454
CAGTTCCGTTCAGATG	A2	P2	v1	unchanged	-0.9561	-0.6651
AAAGACCGTCTCTCAT	A2	P2	v1	unchanged	-0.7833	-0.597
TGACTGAACCAACACG	A2	P2	v1	downregulated	-0.9789	-1.0895
TTTTGTTTCGTATATG	A2	P2	v1	unchanged	0.9486	1.114
ATTTCACGTAGACCCA	A2	P2	v1	unchanged	-0.8808	-0.7337
AGTGGATTGTGTTGGG	A2	P2	v1	unchanged	0.1954	-0.8491
TAATTTTCTACGGCGG	A2	P2	v1	unchanged	-0.1373	-0.906
AGAATGGGGATACGTT	A2	P2	v1	downregulated	-0.881	-0.952
GTATTTGGGGAGGGGA	A2	P2	v1	unchanged	-0.194	0.8404
GTTGGGTGAGACATGT	A2	P2	v1	unchanged	-0.7081	-0.8975
TTCGGTGCCAATATAA	A2	P2	v1	unchanged	2.1529	2.5309
CAGAGTTTGTGGTATT	A2	P2	v1	unchanged	-0.6892	-0.8237
TAAAACCGACCATACG	A2	P2	v1	unchanged	-0.9647	-0.8684
GGATTTGGCCCTCTAC	A2	P2	v1	unchanged	-1.0333	-1.1193
AAGGTCAATTCATGAT	A2	P2	v1	unchanged	-0.0038	-0.2117
GTGTGAGGTGCTGGAG	A2	P2	v1	downregulated	0.0528	-0.883
TGAGGATCAGCACATC	A2	P2	v1	unchanged	-0.835	0.0305
GTAAAGTTGAATATAA	A2	P2	v1	unchanged	0.0763	-0.1729
GTGAAAGTGTTCGACT	A2	P2	v1	unchanged	-0.5893	-0.6442
ATGCTTATAGTAAGGA	A2	P2	v1	unchanged	-0.8582	-0.7232
TTTGGGCTACACGTAT	A2	P2	v1	unchanged	-0.6964	-0.8062
ATCCTTCACTTATAAC	A2	P2	v1	unchanged	-0.6023	-0.7758
ATTAGCCGAAGTCGGG	A2	P2	v1	unchanged	-0.7389	-1.2059
ATTGCGCTCTTGCTAC	A2	P2	v1	unchanged	1.0903	1.4607
CCGTTGTCGGTGCGTT	A2	P2	v1	downregulated	-0.6052	-0.6769
ACGGTCGCCGTTCATT	A2	P2	v1	unchanged	-0.31	-0.3753
CCTCAAAGAACCGCGG	A2	P2	v1	unchanged	0.1231	-1.0026
AGTCGCCGCAGTTGTA	A2	P2	v1	unchanged	0.0089	0.8543
TGGGGGTACTTGAGTT	A2	P2	v1	unchanged	0.6999	0.1521
CATTCAATTCTAGGTC	A2	P2	v1	unchanged	-0.9483	-1.1499
TGTGTATTGCGTAATG	A2	P2	v1	upregulated	-0.5076	-0.9513
AACTCACCTGGTGAAT	A2	P2	v1	unchanged	-1.1215	-0.5685
ATGGTTGGACTATGTT	A2	P2	v1	unchanged	-1.1426	-0.6339
AAGATGCCTTTAACTT	A2	P2	v1	unchanged	0.003	0.6228
GCAGTAACTTCAATCG	A2	P2	v1	unchanged	2.4101	1.8679
GGTAGATCGTTAACAC	A2	P2	v1	unchanged	-0.4472	-0.8974
TGATTAATTGTTATCT	A2	P2	v1	unchanged	-0.7191	-0.5283
GTGCCTCGGAATTTAG	A2	P2	v1	unchanged	0.4445	-0.0573
CTTGGGAATTTGTTAT	A2	P2	v1	unchanged	0.6494	0.4109
GATTCTCATGGTGGAA	A2	P2	v1	unchanged	2.593	0.1367
TTGTTTATTACGGCGT	A2	P2	v1	unchanged	0.7665	1.6366
TGTCAACCATCGCTTA	A2	P2	v1	unchanged	1.9369	1.6263
GGACATAAGCGAAAGG	A2	P2	v1	unchanged	1.2634	-0.652
ATGAGAGCTTGGCTAT	A2	P2	v1	unchanged	-0.3407	0.7738
CTGACCCTTCTTCGTG	A2	P2	v1	unchanged	-0.8601	-0.4988
GAATAATTTCGGTATA	A2	P2	v1	unchanged	-0.2712	-0.6809
GTTTCTGGAGGCTCCC	A2	P2	v1	unchanged	-1.0151	-0.512
ACTAGTACAATATTGG	A2	P2	v1	unchanged	1.1142	1.3447
CGTATTTTTTAGCGCG	A2	P2	v1	unchanged	-0.6379	-0.9205
ATGGAAATGGTACTTT	A2	P2	v1	unchanged	-0.1635	0.8066
TGCTAGTCAAGTTATA	A2	P2	v1	unchanged	-0.2318	0.4577
GAGTTTCGGCGGCTTA	A2	P2	v1	unchanged	0.3336	1.3363
ATATATATCCCTCTCG	A2	P2	v1	unchanged	1.1155	-0.585
TTCGGTTATTTTCATC	A2	P2	v1	unchanged	1.0557	1.037
ACAGGACGTGCAGGAC	A2	P2	v1	unchanged	-0.3348	-1.0737
GCTCCGTATGTACTGG	A2	P2	v1	unchanged	0.1618	0.838
ATTAAATATCTCGTGA	A2	P2	v1	unchanged	2.6544	2.9508
GCCGATACAGAATGAA	A2	P2	v1	unchanged	-0.6431	-0.0015
GAATATTTGGTCCTAG	A2	P2	v1	unchanged	-0.3293	-0.7686
CTTGGTCGTTGGTGTC	A2	P2	v1	unchanged	-0.9062	-0.717
AATATGTTACCCCGGT	A2	P2	v1	unchanged	-0.7536	-0.1143
TTTTTTGTTAAGGCAA	A2	P2	v1	unchanged	-0.2544	-0.69
AGTGGAAGTTGAAGTT	A2	P2	v1	unchanged	-0.1375	-0.7694
ATCCAGGTGTCTGATT	A2	P2	v1	unchanged	1.0123	-0.095
AGGTTATACATATGAG	A2	P2	v1	unchanged	1.8279	1.8964
TTGAAAGGCATTGGTG	A2	P2	v1	unchanged	0.2236	0.7191
TAATATTACGAGGAAT	A2	P2	v1	unchanged	1.4979	1.3159
TATCAGATAGGCTGCA	A2	P2	v1	unchanged	-1.3574	-0.8202
GCCAACCCAGTGGAAG	A2	P2	v1	unchanged	0.152	1.3223
TTTAGCTTATGTAAGC	A2	P2	v1	downregulated	0.1104	-0.9216
GGGGGTTGCGTTTTGT	A2	P2	v1	downregulated	-0.8856	-0.5792
TTGAAGTTAGTAAACG	A2	P2	v1	unchanged	-0.9899	-0.6755
AGTGGCGCTGCCTTTA	A2	P2	v1	unchanged	-0.6575	-0.4706
TAGGTTGGAAGGTGTA	A2	P2	v1	unchanged	1.6426	1.3534
TATGCTCTATGGTCTG	A2	P2	v1	unchanged	-1.1444	-0.8391
TGACCTTCCGGGATAG	A2	P2	v1	unchanged	-0.7337	-0.4647
AGAAGACATAAAGCGT	A2	P2	v1	unchanged	1.9536	1.8846
AAACGATTGGGGACGT	A2	P2	v1	unchanged	1.3173	1.865
GGTTATTATGGGGACA	A2	P2	v1	unchanged	-1.1145	-0.9196
GACCACTCCGTTAATC	A2	P2	v1	unchanged	1.6185	-0.7026
ACCATTGGAGTACTTA	A2	P2	v1	unchanged	-0.4423	-0.5071
CGTTTGATTTTAGAGG	A2	P2	v1	unchanged	-1.0944	-0.638
GAAGAACGAGTGCTTA	A2	P2	v1	downregulated	0.218	-0.0737
TTCCCTAATGTTGACG	A2	P2	v1	unchanged	-0.558	-1.0367
GTGGAGGCGGTAATAT	A2	P2	v1	unchanged	0.2738	0.7795
CTTTTACGTAGCTCAT	A2	P2	v1	unchanged	2.0636	1.659
ATACTTTTCATCACTA	A2	P2	v1	unchanged	0.1083	0.2228
CCCGCATTAATTTAGA	A2	P2	v1	unchanged	2.7605	1.6744
ACGTGTGTTTATCCTT	A2	P2	v1	unchanged	2.2709	1.2641
AGGATTTGGAGTGAAA	A2	P2	v1	unchanged	-0.9732	-0.6293
ATAAATAGAAACAAAT	A2	P2	v1	unchanged	0.2762	0.4399
ATACCGCACGGGAAAA	A2	P2	v1	unchanged	1.0464	0.3181
GGATTTTGCTTTTAAT	A2	P2	v1	downregulated	-0.3999	0.4812
CAGGATTGAGTAGGAA	A2	P2	v1	unchanged	-0.9826	-0.9519
CCCGTATTGTTAGAGT	A2	P2	v1	unchanged	1.9885	1.8681
TATCTTATTCAGGCAT	A2	P2	v1	unchanged	0.7558	0.4386
ACGTTTGCGCGTCCCC	A2	P2	v1	unchanged	1.4618	2.0075
GATTATCTGGAGATAC	A2	P2	v1	unchanged	-0.6121	-0.9028
TGTTAAGGCGTTCTCG	A2	P2	v1	downregulated	-0.9091	-0.9354
GTTACTGAAAAGCAGA	A2	P2	v1	unchanged	-0.3927	-1.0459
GGCAGCTTGGACTATT	A2	P2	v1	unchanged	-1.1738	-0.9951
TTGGAAGTACCGGGTT	A2	P2	v1	unchanged	-0.931	-0.9649
GTATATTCTATGTGTA	A2	P2	v1	unchanged	-0.8971	-0.4789
GATTAGAATCTTAGGG	A2	P2	v1	unchanged	0.2753	-0.6928
TTGTAAAAGAAGGAGG	A2	P2	v1	unchanged	-0.9849	-0.9924
AGTGCAAACAGTAATG	A2	P2	v1	unchanged	1.497	1.3612
GCAGGGAATCTTCCTG	A2	P2	v1	unchanged	1.2185	0.2993
TAAGCGTGTTAATAGA	A2	P2	v1	unchanged	-0.1463	-0.5653
TGCTGTGCGATATAAC	A2	P2	v1	unchanged	0.6006	0.528
AGTCCGTACGGTCGGT	A2	P2	v1	unchanged	-0.9328	-0.9366
AGTACCATCAGTTCAT	A2	P2	v1	unchanged	-0.0793	1.5353
AGGTAGCGAAGTATTT	A2	P2	v1	unchanged	-0.8833	-0.5407
TGGCTTCATGCTGAAG	A2	P2	v1	upregulated	-0.7489	-0.7507
CTAATTTTAGTTTCTT	A2	P2	v1	unchanged	-0.8959	-0.9205
CCTGACCGGGCCATGT	A2	P2	v1	unchanged	0.0583	0.8789
ATGATAGTAGTGTCTG	A2	P2	v1	unchanged	-1.1466	-0.7402
TAAAGCCAGGTGTATA	A2	P2	v1	unchanged	-0.5727	0.5676
TGATGCGACGACTACT	A2	P2	v1	unchanged	-1.1565	-0.9887
CAACACATATTGTGTA	A2	P2	v1	unchanged	-0.9219	-0.2909
TTCATATAGTGTTCTA	A2	P2	v1	unchanged	-1.1014	-0.7886
GTATATACTTTTAATT	A2	P2	v1	unchanged	1.7789	1.3724
TATAACGGGATCGGAG	A2	P2	v1	unchanged	1.3801	0.9277
ACAGGCTCGTTGTAAC	A2	P2	v1	unchanged	0.3443	-0.9359
GGGCAATTTAATTATG	A2	P2	v1	unchanged	0.4629	0.5678
AAAAAAGTGGGAGGTA	A2	P2	v1	unchanged	-0.5513	-0.6165
GAATTAATATCACAGG	A2	P2	v1	unchanged	-0.2023	0.6161
CTATTAACGCTGGGAA	A2	P2	v1	unchanged	-0.2322	0.9703
AAGGCAACGCCTGTAG	A2	P2	v1	unchanged	-0.9562	-0.6138
GTAATAAACGGTTTCG	A2	P2	v1	unchanged	0.0335	0.3662
CCACGGGCTGGTCTCG	A2	P2	v1	downregulated	-1.1119	-0.648
AGTGTGTGAATATCGA	A2	P2	v1	unchanged	-0.8883	-0.7213
AGAAAGCGTCGTCTTA	A2	P2	v1	unchanged	-0.5682	0.0998
TTATCTTCTTGTATTC	A2	P2	v1	downregulated	3.0209	0.8328
GCTCCGTTGGTCATAA	A2	P2	v1	downregulated	-0.4929	-0.0969
ATTGGATTCGCTAAAT	A2	P2	v1	unchanged	-0.1369	0.2155
AAGAGACACGTGTTGT	A2	P2	v1	unchanged	0.0594	-0.6615
TTTATTTTTCGGTGGA	A2	P2	v1	unchanged	-0.7958	-0.6422
CATTGTAGTTTCATTG	A2	P2	v1	unchanged	-0.7308	-0.912
TTAGAAATAAGAGATA	A2	P2	v1	unchanged	0.6513	0.7996
TATCAGAATGTGTCTT	A2	P2	v1	unchanged	0.9313	0.8383
TTGGCCCTGTTGGTCC	A2	P2	v1	unchanged	-0.5847	-0.9853
CTTTATGATTGGTTCA	A2	P2	v1	unchanged	-0.6829	-0.9167
GAGTTTTCAGTAATGA	A2	P2	v1	unchanged	0.7863	0.6309
AGACTACGGTCGGGAG	A2	P2	v1	downregulated	0.2749	-1.0495
TGGGTTTAGAGGTTTA	A2	P2	v1	unchanged	-0.8003	-0.9021
GGCCGCATGTTCCGTC	A2	P2	v1	unchanged	-0.6089	-0.778
AATGGACTATTGGTGT	A2	P2	v1	unchanged	-1.1388	-0.7024
TGGTAGTCGCATGAAT	A2	P2	v1	unchanged	-0.8816	-0.4635
CATAGTATGGGTGACC	A2	P2	v1	unchanged	-0.9903	-0.7226
AAGTCATGTAGATGTG	A2	P2	v1	upregulated	-0.2414	-0.4968
CTGATTTTGTGTTGTT	A2	P2	v1	unchanged	-0.8046	-1.0969
CTAAATGTGGGAGCTA	A2	P2	v1	unchanged	1.9315	2.1005
AAACGTGCTTATGAGG	A2	P2	v1	unchanged	1.2049	1.879
GTGTTTCATTGATCGC	A2	P2	v1	unchanged	2.2599	2.4699
GGGAGTTTTTGTTGTG	A2	P2	v1	unchanged	-0.3523	-0.7772
CATTTATGTGTTATGG	A2	P2	v1	unchanged	-1.0352	-0.6168
CAGTTGTCGGTGCGTT	A2	P2	v1	downregulated	-0.6433	-0.7465
GCAGCATGGGGAACCA	A2	P2	v1	upregulated	-0.4703	0.502
ATAGACTAGAGAGGCT	A2	P2	v1	unchanged	-0.2685	-0.8576
GGCCAAGGGGTGGTGA	A2	P2	v1	upregulated	0.6927	1.8177
CCTTCGACGTATGCTT	A2	P2	v1	downregulated	0.4933	-0.6467
CAGAATGACGTCTTTG	A2	P2	v1	unchanged	0.6635	1.9607
CAGAGTTTGTGGTAGT	A2	P2	v1	unchanged	-0.7124	-0.8698
CGGGGAGTGAACGCTT	A2	P2	v1	unchanged	-0.6499	-0.5976
TTGACACAGTGATATT	A2	P2	v1	unchanged	-0.8159	-0.264
GGCCTAGTGTAGGATT	A2	P2	v1	unchanged	-0.2491	-0.9362
TGTCTTTTCTTATGTA	A2	P2	v1	unchanged	0.2535	-0.1857
TACTTAAGATAGTCAT	A2	P2	v1	unchanged	-1.0489	-0.5459
TTTTAGTAAATAGTTC	A2	P2	v1	unchanged	1.9515	0.9139
AGATTGTGCTGAGGCG	A2	P2	v1	unchanged	1.2443	1.2776
TGTCTTCGCCTGGGTG	A2	P2	v1	unchanged	-0.9975	-0.6398
TACTGTGTTACTCTGG	A2	P2	v1	unchanged	-0.3913	-0.3261
GCGTGCAACACAATCC	A2	P2	v1	unchanged	0.4246	0.4824
GAAGTGCTCTGTGTGG	A2	P2	v1	unchanged	0.6954	0.5013
CTATCCTGTACAGAGA	A2	P2	v1	unchanged	-0.9064	-0.6754
TTTTGTGGTGTTGGAT	A2	P2	v1	unchanged	-1.0847	-0.8858
TTCATGAGCTGTAGCG	A2	P2	v1	unchanged	1.6964	1.6528
GGGTATTTTATCTCTT	A2	P2	v1	unchanged	0.8466	0.993
GGCCCATTAGCTTCGG	A2	P2	v1	unchanged	-0.9203	-1.0667
TTTGCGTATTGTGTTA	A2	P2	v1	unchanged	-0.4241	0.457
CTTTAAAGATGGATGC	A2	P2	v1	unchanged	-1.0784	-1.0466
CCCATGAATAGTTTCA	A2	P2	v1	unchanged	-0.6762	-0.7953
CTTCGGTTTGCATTGG	A2	P2	v1	unchanged	-0.8829	-0.7377
TAAAAGCTTCTCTATT	A2	P2	v1	unchanged	-0.5332	0.4465
GATACAGCCGTTATGT	A2	P2	v1	unchanged	-0.9358	-0.7157
TTCTTTTTCGGTTGTC	A2	P2	v1	unchanged	0.9163	1.0511
TGGGGGTTAGATTGTG	A2	P2	v1	unchanged	-1.0788	-0.8354
ACATCTAGGCTGCAAC	A2	P2	v1	unchanged	0.5278	0.8164
GCTTGAGCAAGTATTT	A2	P2	v1	unchanged	-0.3165	-0.2812
TATCTGTTTTTCGCAA	A2	P2	v1	unchanged	-0.4718	-0.0878
CGAAGTTGTGCTAAAG	A2	P2	v1	unchanged	-1.1766	-0.9676
CGGATTCACAGGGTTT	A2	P2	v1	unchanged	1.7543	1.5203
GCATAACAGTCAAGAC	A2	P2	v1	unchanged	-0.2472	-0.6787
TTGCAATGGTTCGTAG	A2	P2	v1	unchanged	0.7892	-0.2283
ACATTTAAATCGTCGA	A2	P2	v1	unchanged	-0.1526	0.6731
GGTTACGAATAATCAG	A2	P2	v1	downregulated	-0.4492	-0.6197
GGTACCGGATGGCATG	A2	P2	v1	unchanged	-0.9079	-0.4864
GTGTATAATTAGCCCG	A2	P2	v1	unchanged	0.2114	0.9842
GGTTTATGTCCGCGAG	A2	P2	v1	unchanged	-0.8895	-0.6486
AATAAAAGAGTACTTG	A2	P2	v1	unchanged	-1.1826	-0.923
TGAGTAGAGGGACTAA	A2	P2	v1	unchanged	0.8825	1.6324
TATCACGTACAGAGTG	A2	P2	v1	unchanged	3.4457	3.351
CTAGCTGCCAAGAAGT	A2	P2	v1	unchanged	-1.1638	-0.695
AGAGAACTATTAGGGA	A2	P2	v1	unchanged	-0.9878	-0.9465
TGAGGAGGACCCCTGT	A2	P2	v1	unchanged	2.2781	1.2284
GGTTCAGTTTAACAAG	A2	P2	v1	unchanged	-0.4532	-0.8344
AATCAGCGATCGTATA	A2	P2	v1	unchanged	3.1889	1.5206
CTATGTGCCCTTGGTG	A2	P2	v1	unchanged	-0.3849	0.5348
CAGACCTAGAAACACT	A2	P2	v1	unchanged	0.8349	0.6207
GTCGCCGTGGGTCAGT	A2	P2	v1	unchanged	-0.509	-1.0648
TTTGCTGTTTTAGGAT	A2	P2	v1	unchanged	-0.0478	-0.9601
ACTTAAGAGTCTGTAG	A2	P2	v1	unchanged	-1.2604	-0.901
TGTGGCAGGTGGTGTT	A2	P2	v1	unchanged	-1.0118	-0.9613
GAGGGTGTCATATGTC	A2	P2	v1	unchanged	1.3972	2.5662
GCTTGACTTCTGCTTA	A2	P2	v1	unchanged	-0.7758	-0.774
AGGCATTGCCAAGCAT	A2	P2	v1	unchanged	-0.9284	0.025
AGTTTTCTCATTCTGG	A2	P2	v1	unchanged	1.0064	0.3568
TTTAAAAAATTATGAC	A2	P2	v1	unchanged	-1.0019	-0.8283
TTAATTTTTAGTCGGA	A2	P2	v1	unchanged	-1.0495	-0.5925
TGAGTCAAGTCTTGGC	A2	P2	v1	unchanged	-0.265	-0.2177
TGAGTTTATTCTGCTT	A2	P2	v1	unchanged	-0.754	-0.417
TGTATATTTGTTAGTG	A2	P2	v1	unchanged	0.2943	1.3788
ATACGACCAGCAGGGA	A2	P2	v1	upregulated	-1.3094	0.3622
TTAATATAGGGAGTTA	A2	P2	v1	unchanged	-0.2075	-0.9686
CCGAGAACTAGTGCGT	A2	P2	v1	unchanged	0.3003	1.0507
CGTGATGCTGTTTCAC	A2	P2	v1	unchanged	-0.7228	-0.8968
GTTAACAGCTTTAAGA	A2	P2	v1	unchanged	1.4789	0.4785
AGGGAGAGGTGAGGCC	A2	P2	v1	unchanged	0.3367	0.2564
ACATCCTAATCTTTCG	A2	P2	v1	unchanged	-1.0555	-0.7671
AATTTACAGGGCTTAG	A2	P2	v1	unchanged	-0.543	-0.9074
CTTATTCATCTCTAAG	A2	P2	v1	unchanged	-0.9936	-0.7717
GCATTTGGGCCGTCCG	A2	P2	v1	unchanged	-0.4348	-0.6081
TGAACCGCTTCTGACA	A2	P2	v1	unchanged	2.4562	1.0138
GTCTTTCTATACCGTC	A2	P2	v1	unchanged	-0.9521	-0.4322
TAACCGTATCAGCGGA	A2	P2	v1	unchanged	2.5806	2.4397
AGCTAATGTCGAGGTA	A2	P2	v1	unchanged	0.0178	-0.7857
CCGCTCTGATTGGGAG	A2	P2	v1	unchanged	-0.7764	-0.9463
AGTTGAGCGTCTCAGG	A2	P2	v1	unchanged	-0.9113	-0.6704
TGAAGCAGCGTGTTTG	A2	P2	v1	unchanged	-0.7056	-1.0015
CATTGTGTAGTCAGCA	A2	P2	v1	unchanged	-0.6032	-0.7806
AGAGAAAATATAGGTT	A2	P2	v1	unchanged	1.1316	0.6185
TTGCATCTGTATTGAA	A2	P2	v1	unchanged	-0.6643	-0.4876
AAATTTTCGTGGCAGG	A2	P2	v1	unchanged	2.7284	2.7132
TAGTTGGCTCTTCAGT	A2	P2	v1	unchanged	-0.8417	-0.5794
TAGGTGGTATAGAGCA	A2	P2	v1	unchanged	-1.0235	-0.9138
TTTCCGGCTGGTATGT	A2	P2	v1	unchanged	7e-4	-0.7716
GGGAGATCGGCTGACA	A2	P2	v1	unchanged	-1.1109	0.4205
TGTGTTTTAGTGAGGA	A2	P2	v1	unchanged	-0.7954	-0.5283
AGGCTGTTGGGATTAA	A2	P2	v1	upregulated	-0.4836	-0.6692
TACTCTAGTGTATACT	A2	P2	v1	unchanged	-0.3015	0.2821
TTTACAAGCGGGCCCA	A2	P2	v1	unchanged	0.127	0.3299
GGGTCTCTAAGTTGGT	A2	P2	v1	unchanged	-0.6495	-0.3691
TACGACACGTTGTCAT	A2	P2	v1	unchanged	-0.8868	-0.6777
CCTCTAGGGGCAGACA	A2	P2	v1	unchanged	1.6495	1.2397
GTCTCCCACTGATTTA	A2	P2	v1	unchanged	-0.8767	-0.3167
TTCTCTCTGAACTTAG	A2	P2	v1	unchanged	0.7219	-0.8951
CGTCAACGCAAGTTAT	A2	P2	v1	downregulated	-0.6797	-0.2472
TTGCTACATTAGGATA	A2	P2	v1	unchanged	1.1636	1.9557
CGGATGGTTTATCAGA	A2	P2	v1	unchanged	-0.1813	0.1147
GGGCCTCGTTCCGGAA	A2	P2	v1	unchanged	-0.8033	-0.488
TGGTTTTGCACAACAA	A2	P2	v1	unchanged	0.8226	-0.8712
CACGAGGTATTCACAG	A2	P2	v1	unchanged	-0.9531	-0.8933
ATGGGTTATTCCTAAA	A2	P2	v1	unchanged	-0.4198	-0.5471
ATCATGTGGTTAGGTT	A2	P2	v1	unchanged	-0.7168	-1.0028
CATATTCTCCGTTTGA	A2	P2	v1	upregulated	-0.6948	0.2725
GAAGTTTGTGTTCTAC	A2	P2	v1	unchanged	-0.8429	-0.1982
CTGCTGCATGGTTGAG	A2	P2	v1	unchanged	-0.739	-0.6715
CTTACGGGGTTTAGTC	A2	P2	v1	unchanged	-0.8342	-0.7949
GTAGACATCATGGTAA	A2	P2	v1	unchanged	0.8213	0.2138
GGCGAACTGATATGCA	A2	P2	v1	unchanged	-0.9749	-0.8605
CCCCCGGATAGTTGGT	A2	P2	v1	unchanged	-0.8495	-0.7023
ATGCTGTTTACATGGA	A2	P2	v1	unchanged	-0.9671	-0.5629
TACTTACTGAAGTTAG	A2	P2	v1	unchanged	-0.8151	-0.6679
ATAAATAATGACTCAT	A2	P2	v1	unchanged	-0.7076	-0.7698
TTCGCTTGGGTTGTTA	A2	P2	v1	unchanged	-0.749	-0.1192
GGTCTGCGATCTACAT	A2	P2	v1	unchanged	2.7282	1.1871
TAGTACTAGGTGCAAC	A2	P2	v1	unchanged	0.2354	-0.8425
GAGGTGAATGCTCACC	A2	P2	v1	unchanged	2.5957	3.0168
AGATTATTAAGGTCGG	A2	P2	v1	unchanged	-1.1105	-0.7043
CCAGGATGTCTGTGAA	A2	P2	v1	unchanged	-0.0772	-1.0554
CTTTTGTCTATTATAT	A2	P2	v1	unchanged	-0.4947	-0.9845
GGGTCGGGTCGAGTGG	A2	P2	v1	unchanged	-0.0125	-0.6709
CGAACACATCTTCCAA	A2	P2	v1	unchanged	-0.1106	0.4492
TGGACGAGCCGCCTAT	A2	P2	v1	unchanged	1.0944	2.0588
AGACAACACAGAAGTG	A2	P2	v1	unchanged	1.4202	0.6835
ATTACAGGTTTTTGGG	A2	P2	v1	unchanged	3.3406	1.44
ATTAAGGTTCGGCACT	A2	P2	v1	unchanged	2.2661	2.219
AAATCTTAGATACCAA	A2	P2	v1	unchanged	0.0221	0.0086
GCGTTAGACAGGGAGT	A2	P2	v1	unchanged	1.1917	1.1228
CACGTCATAGTTGGTC	A2	P2	v1	unchanged	3.1008	3.3688
CCAGATAATTACGAGC	A2	P2	v1	unchanged	-0.2	-0.939
TTTGTCCCGGCAGGCG	A2	P2	v1	unchanged	0.3106	-0.2525
TATGCACGAGTACCGG	A2	P2	v1	unchanged	-0.9584	-0.5293
TGGACGGTATTCGGCT	A2	P2	v1	unchanged	-0.5913	-0.7295
CACTGTACGTAGTATC	A2	P2	v1	downregulated	-0.9113	-0.5603
CTACGGTGAATGGGGG	A2	P2	v1	unchanged	-0.3183	-0.9154
AGAAAAATGTATAGTT	A2	P2	v1	unchanged	-0.1656	-0.8221
GTCGCCGTGGGTCATT	A2	P2	v1	unchanged	-0.3571	-0.7808
TGGTTAGACACGGGAC	A2	P2	v1	unchanged	1.399	1.8266
GTGTATTGAACGTGCT	A2	P2	v1	unchanged	-0.6743	-0.921
CATAACCGGGGACAGA	A2	P2	v1	unchanged	-0.9177	-0.2464
CAATTTGGATTTGGTG	A2	P2	v1	unchanged	-0.0306	0.4306
AGTATGTCAGTCCTAT	A2	P2	v1	unchanged	1.8363	1.7849
CTGAATTTATTAGGGG	A2	P2	v1	unchanged	-0.8324	-0.7355
TGATTTCAAGGCCAGT	A2	P2	v1	unchanged	1.4486	0.8046
AAGGTTATTAAGTTGT	A2	P2	v1	unchanged	-0.659	-0.0275
GGATAGTTAATGATAG	A2	P2	v1	unchanged	1.4033	0.5624
GCGTTCGTGTCGGAGA	A2	P2	v1	unchanged	-0.5841	-0.6236
ATCTAATCGCGCGGTG	A2	P2	v1	unchanged	0.4072	-0.1377
TTTCATCATGAAATGT	A2	P2	v1	unchanged	0.2073	-0.5691
GGCGGATCTTACTAGC	A2	P2	v1	unchanged	0.3625	0.745
GGAAATTCAATAATGA	A2	P2	v1	unchanged	-0.9614	-0.843
TGGTCTAAGCACAATC	A2	P2	v1	unchanged	0.8185	1.2569
CGAGATCCGCTGTGTT	A2	P2	v1	unchanged	0.4428	1.2127
AGTGCCAATAGGTAAG	A2	P2	v1	downregulated	0.7918	1.3891
TTATTTTGGAGATGTC	A2	P2	v1	unchanged	2.0355	1.7178
TTTTTATCGTTTATTC	A2	P2	v1	unchanged	-1.0022	-0.8422
GGCAGTAGGCATCTGT	A2	P2	v1	unchanged	-0.9118	-0.7209
ATATAAGGGCTATGTA	A2	P2	v1	unchanged	0.0206	0.8442
CACAACGAGTAGGCAA	A2	P2	v1	unchanged	1.2701	-0.0296
GGGCAAATTCAATATG	A2	P2	v1	unchanged	-0.1793	0.2037
ACTGGCTAGAGTATTT	A2	P2	v1	unchanged	-0.0591	0.0988
TTCGCGATAGTTCACT	A2	P2	v1	unchanged	1.7137	1.8478
GTTTAAAGTCGACTTC	A2	P2	v1	unchanged	2.0385	1.7966
CCCAGGTTTACGACGC	A2	P2	v1	unchanged	0.0107	-0.6908
AGACTTTCACAGCAAT	A2	P2	v1	unchanged	-0.9542	-0.0211
GGGTATGTTAGTCTGT	A2	P2	v1	unchanged	-0.999	-0.5953
GCCAATATACAATATA	A2	P2	v1	unchanged	-1.0305	-0.7358
GGGACAACATAACCGT	A2	P2	v1	unchanged	-0.7614	-0.1291
CATCTCTGAGGTATGC	A2	P2	v1	unchanged	-0.8336	-0.2582
GCAGGCCTCGACACCC	A2	P2	v1	unchanged	-1.0056	-0.7871
TGGTGCCTAATCGTTA	A2	P2	v1	unchanged	-0.5561	-0.7986
GGATCATGAGTGAGTG	A2	P2	v1	unchanged	0.0297	-0.8993
ATGGGTTCTTGATCCG	A2	P2	v1	unchanged	-0.2066	0.07
TACGCGGTCAGCCATA	A2	P2	v1	unchanged	-0.0588	0.0087
CTTGGAGGTTTTAGGT	A2	P2	v1	unchanged	-0.9667	-0.94
TGTCTTTTCTTATGTC	A2	P2	v1	unchanged	1.0499	-0.26
GCGCTAATAGTACGAA	A2	P2	v1	unchanged	0.1872	0.3784
AATATTGTGCGAGTAT	A2	P2	v1	unchanged	-1.0316	-0.9468
ATAAAGCAATCATTAA	A2	P2	v1	unchanged	-0.7888	-0.826
TTTATCTATCTTTATC	A2	P2	v1	unchanged	-0.6534	-0.8297
GTTATTGTTGGTCTTT	A2	P2	v1	unchanged	0.8061	1.3657
GGGGCATGACCGAGGA	A2	P2	v1	unchanged	-0.7737	0.0701
CTGTGAGGGCTGCGAG	A2	P2	v1	unchanged	1.5548	-0.0828
CACGGTACCATATGGG	A2	P2	v1	unchanged	-0.5791	-1.043
GGATTTGGTCATCGTC	A2	P2	v1	upregulated	-1.0819	-0.7987
ATAAGTCAAACCTCAT	A2	P2	v1	unchanged	1.6916	2.1492
GGTTTTTCTATTGATC	A2	P2	v1	unchanged	0.9466	0.1217
AGGCTGCCTCGCAATA	A2	P2	v1	unchanged	-0.8691	-1.0475
GTCCAACGTTTGTGGT	A2	P2	v1	unchanged	-0.9264	-0.5732
GTAAGGAGAGATGAAC	A2	P2	v1	unchanged	-0.3532	-0.494
CACACCTGCTTAGGCA	A2	P2	v1	unchanged	-0.4469	-0.9252
ACATTGTTTTCTTTAT	A2	P2	v1	unchanged	-1.0241	-0.7391
GATGGAATGTTGAGTT	A2	P2	v1	unchanged	1.5874	2.5889
CATACCCGGGGACAGA	A2	P2	v1	unchanged	-0.7977	0.0656
CCGGAGCTTTAATGGG	A2	P2	v1	unchanged	0.6605	-0.7998
GTGAGGATTCCGGTGA	A2	P2	v1	unchanged	0.7711	-0.0421
AGGTAATCGTAGGACT	A2	P2	v1	unchanged	0.1208	0.2778
GGGGATATATGGGGAG	A2	P2	v1	unchanged	-0.6771	-0.5945
TTGACTCATTGACCAT	A2	P2	v1	unchanged	-0.8672	-0.8391
TGCGTTATTAGATATA	A2	P2	v1	unchanged	0.9046	2.4412
TTTCCACTAAGTTTAT	A2	P2	v1	unchanged	0.8702	-0.4771
TGACTTCAATAGGGCA	A2	P2	v1	unchanged	-1.1273	-0.7638
CTGGAAAGACTGAATG	A2	P2	v1	unchanged	0.5321	0.3049
TTTAGGTGTGAGCTAC	A2	P2	v1	unchanged	-0.9614	-0.8654
CAAGAAATTCTCATCA	A2	P2	v1	unchanged	-0.6526	-0.8288
AGGTTTTGTATGGAGT	A2	P2	v1	unchanged	1.3697	-0.2824
CTGTGTATACGGCACC	A2	P2	v1	unchanged	-1.2804	-0.859
AGGGCTTGAGGAGCGG	A2	P2	v1	unchanged	1.5218	1.7798
GCAGTTTTATATGTTA	A2	P2	v1	unchanged	-0.1669	0.7857
TGAGCTTCTTAACGAG	A2	P2	v1	unchanged	-0.9757	-0.7277
GTAAGTATCAGTTAAA	A2	P2	v1	unchanged	-0.9862	-0.9532
GTAGTTTTTCATTACC	A2	P2	v1	unchanged	0.0425	-0.5948
TATGTATGGTTGGTCC	A2	P2	v1	unchanged	1.4614	2.2545
CTTTCAATTCTCCCGT	A2	P2	v1	unchanged	-1.0213	-0.7583
AGTCTGTGTGAGGGAT	A2	P2	v1	unchanged	1.2074	1.3726
GAGCTAATACTAGGAT	A2	P2	v1	downregulated	0.1135	0.9866
ATTAAACTGGATAGTG	A2	P2	v1	unchanged	3.036	3.2534
GGTTAAGTACTCGTGA	A2	P2	v1	unchanged	-0.5566	0.0967
TGAAGGTTGATATGAA	A2	P2	v1	unchanged	0.0116	1.2094
GCGTCTCTAATAGTGT	A2	P2	v1	unchanged	0.4027	1.7126
TGCATATAGTTAAGCA	A2	P2	v1	unchanged	-0.7254	-0.8048
GAAAGTTATTTAATGG	A2	P2	v1	unchanged	0.6163	0.9681
CATAAATTTCACGGTA	A2	P2	v1	unchanged	-0.7287	-0.5021
TTGTTACCGTCTTATA	A2	P2	v1	unchanged	-0.7879	-0.4088
CGAATGTCTCTGTTGT	A2	P2	v1	unchanged	-0.0367	-0.2999
TAGCGAGTTCTAGTAA	A2	P2	v1	unchanged	-0.5942	-0.9057
AGCATTGTGTAGAGGG	A2	P2	v1	unchanged	-0.8223	-0.9339
TGGTAGGTAACACGAA	A2	P2	v1	unchanged	-0.6582	0.0046
ACCGAGCTTTTGTGGC	A2	P2	v1	unchanged	-1.078	-0.8493
CTAATTTCTAAAAGTT	A2	P2	v1	unchanged	-0.4471	-1.0114
CGATTCCATGCTATTT	A2	P2	v1	unchanged	1.5872	1.7163
AGATTGTTATGAGTCG	A2	P2	v1	unchanged	-0.1946	0.2084
GTCTGTCCAGGACGGG	A2	P2	v1	unchanged	1.8724	2.1933
GTCCATAATATCTGAA	A2	P2	v1	unchanged	-0.3974	-0.9681
GATTATCAGTTATGTG	A2	P2	v1	unchanged	-0.9793	-0.6951
AGTATCAGACAGGACA	A2	P2	v1	unchanged	-0.3153	-0.9492
CGGATAGTATGCTGAC	A2	P2	v1	unchanged	-0.4065	-0.0604
CATGCAAGCACAATCC	A2	P2	v1	unchanged	-0.3275	-0.825
AGGGGATCTATGAACA	A2	P2	v1	unchanged	-0.852	-0.8951
CGAGGCTTTCAGATGA	A2	P2	v1	unchanged	0.8332	2.048
GTCTAGTAACGGTGTG	A2	P2	v1	unchanged	0.4092	1.2774
GGATATAGTGCCGTGG	A2	P2	v1	unchanged	-0.9637	-0.479
GGGGTTGACGTAACAA	A2	P2	v1	downregulated	0.0326	1.1369
AGAATCTACCGAGCAG	A2	P2	v1	unchanged	-1.0884	-0.961
TAGTTTTCCGTGTGAG	A2	P2	v1	unchanged	-0.749	-0.8535
TTGTCGTAAAGGGGAT	A2	P2	v1	unchanged	-0.5728	0.2181
CAAGTAAAATACGGGC	A2	P2	v1	unchanged	0.7767	0.272
ACTAGCCTCAGATGAT	A2	P2	v1	unchanged	-0.621	-0.4687
GTGGTCTTCTTTCGAT	A2	P2	v1	unchanged	-0.5539	-0.5561
CTAGTAGAGGTGCTAA	A2	P2	v1	unchanged	2.4885	0.4614
GAAAATTATCGTTAAT	A2	P2	v1	unchanged	-0.2672	-0.5199
ATGAAATGTGGCTGAA	A2	P2	v1	unchanged	0.0789	-0.0034
CTAGATATTCTCAGCA	A2	P2	v1	unchanged	-1.2542	-1.5289
CATGCGTGTGGAGATC	A2	P2	v1	unchanged	-0.3075	-0.874
TAGTGTTTAAGCGTAG	A2	P2	v1	unchanged	0.0217	-0.7628
TTGCTAGTGGTAGAAC	A2	P2	v1	unchanged	-0.1305	0.4099
TTTTTGTATCAGCGTA	A2	P2	v1	unchanged	0.7556	1.7244
GAGCGAATACTTAGTT	A2	P2	v1	unchanged	-0.6459	-0.3881
AAGCTTCTTGTTGCCG	A2	P2	v1	unchanged	-0.0694	-1.024
TGAGCAGGGACGTGTC	A2	P2	v1	unchanged	2.9977	3.9001
GAGTTCGAGGTTGGGT	A2	P2	v1	unchanged	-0.8959	-0.4057
AATCATCAGTGGAACG	A2	P2	v1	unchanged	0.5102	-0.7601
CTATTTTAGTGATGCT	A2	P2	v1	unchanged	0.5803	0.9596
CGACTGAAAATACATT	A2	P2	v1	unchanged	-1.0528	-1.0916
GTTTTCCCGGGTCCAA	A2	P2	v1	unchanged	1.1887	0.622
TTGTTAGAAGAACAGG	A2	P2	v1	unchanged	1.4286	2.3723
GGTAATTTATTGATAT	A2	P2	v1	unchanged	-0.9641	-0.8565
CCTATTGGTCAAACAA	A2	P2	v1	unchanged	-0.9693	-0.6536
GTTTTCTTAGGTGCTG	A2	P2	v1	unchanged	-0.152	0.3911
GGGAGATCTGAATATT	A2	P2	v1	unchanged	-1.0114	-0.9729
AGAATGGATGTAGCAA	A2	P2	v1	unchanged	-0.7704	-0.7911
ATGACAGATACGCGGG	A2	P2	v1	unchanged	-0.8093	-0.5328
ATAGCCCTTTATGCAT	A2	P2	v1	unchanged	1.6461	0.5949
GGAATGGATTGTGGAG	A2	P2	v1	unchanged	-0.4505	-0.9424
CCATTGTTTGAACTTT	A2	P2	v1	unchanged	-0.6681	-0.3925
GCTCTGCGTAGGTCCA	A2	P2	v1	unchanged	1.2873000000000001	1.9208
TTATTCGGGTTAGAGT	A2	P2	v1	unchanged	-0.1985	0.1447
TATATTGAGTAGAGGG	A2	P2	v1	unchanged	-0.2758	-0.6543
GAAGGGAACAGCTACG	A2	P2	v1	unchanged	0.0621	0.2461
CTTCAGAGTTGTCGTT	A2	P2	v1	unchanged	0.682	1.9465
TTTTGTGTAACTTTAG	A2	P2	v1	unchanged	-0.656	-0.2812
TGATATTACGTAGTTG	A2	P2	v1	unchanged	0.8257	-0.1
GTATGGTTAATCATTA	A2	P2	v1	unchanged	-0.6588	-0.2433
TTGGTGGGCTGAGTAT	A2	P2	v1	unchanged	0.7659	0.3709
TATTTCACTGACTCCT	A2	P2	v1	unchanged	-1.0744	-0.9766
CTTGGAAGATGAAATA	A2	P2	v1	unchanged	1.0284	-0.1925
GGGGTCTTATGAGGCC	A2	P2	v1	unchanged	0.4257	-0.9004
TACTTACTATCAGTTA	A2	P2	v1	unchanged	0.9569	0.7569
ATTGAGTTGGGTTGTC	A2	P2	v1	unchanged	-0.7487	-1.4206
AGCTTTTATCCAATCT	A2	P2	v1	unchanged	-0.8965	-0.8834
CATTGCAGCTTGAAAT	A2	P2	v1	unchanged	0.0969	0.4389
TTCCTCGGCCGGGATA	A2	P2	v1	unchanged	-0.9055	-0.9201
TATTCTTTGGTATAGC	A2	P2	v1	unchanged	-0.9355	-0.4993
GGTGGGGAGATGTTAT	A2	P2	v1	unchanged	1.1995	0.7402
ACATAATTATTAGCAG	A2	P2	v1	unchanged	-1.1415	-0.6951
AAATTTTACACGTTCT	A2	P2	v1	unchanged	-1.1115	-0.7698
GAAGAACAAGTGCTTA	A2	P2	v1	unchanged	-0.5507	-0.1808
GGATCGAGTCGGATGT	A2	P2	v1	unchanged	1.64	0.6543
AGTTTGGGTTTTGCGC	A2	P2	v1	unchanged	-1.1978	-0.8215
AAGTAGGATTTGCGGG	A2	P2	v1	unchanged	-1.037	-0.8939
GGTTATTCTGGGGACA	A2	P2	v1	unchanged	1.214	0.8689
CACGGCGACAGTACCA	A2	P2	v1	unchanged	-0.3494	-0.895
TGCAGTTAGGTCTTTC	A2	P2	v1	unchanged	-0.9766	-0.7761
TACGGTCTAAGTAACG	A2	P2	v1	downregulated	-0.8742	-0.6386
GTGAACGTCGGTCAGT	A2	P2	v1	unchanged	-1.2793	-1.1647
TTATAGCCTTAGGCAA	A2	P2	v1	unchanged	-0.6193	-0.8083
CTACAGAGCTTTCCAC	A2	P2	v1	unchanged	-0.5368	-0.8751
GCGCTATTAAGATTCT	A2	P2	v1	unchanged	-0.9297	-1.0091
CGGGCATGTACGCGAA	A2	P2	v1	unchanged	-0.1525	-0.5632
ACAACTTCATAGTTAC	A2	P2	v1	unchanged	-0.7716	-0.1848
ATGTGCCTAGAGATCA	A2	P2	v1	unchanged	0.2779	0.7595
GGCCTGTGGTCGGAAC	A2	P2	v1	unchanged	0.5847	0.2632
TTAGATGGGGATGGTG	A2	P2	v1	unchanged	0.0161	-0.8123
ATTAAGTTCGCTTGTC	A2	P2	v1	unchanged	-0.4203	-0.6774
GCTCTTCCGGTAACCA	A2	P2	v1	unchanged	0.4307	1.8634
CGCTTTTCATCCTTTA	A2	P2	v1	downregulated	-0.9454	-0.8038
TTTGGAGTAATTCGAC	A2	P2	v1	unchanged	-0.2399	-0.2692
GGCCAGCTGTGTGTCA	A2	P2	v1	unchanged	-0.841	-1.0257
GGCTTTGGTTTCGCCC	A2	P2	v1	unchanged	-0.037	1.3884
GTTATCAAGTTTGGAG	A2	P2	v1	unchanged	-0.97	-0.9265
TAATATTCCCGGGAAA	A2	P2	v1	unchanged	-1.052	-0.9476
GTATAGATAGGAATAG	A2	P2	v1	unchanged	-0.8296	-0.9928
TGGTACATGATTTCAA	A2	P2	v1	unchanged	-0.4575	0.428
TTAGACTTTTGCAATC	A2	P2	v1	unchanged	0.5132	-0.0148
ATAGCCAGCTAAGGTA	A2	P2	v1	unchanged	-0.9787	-1.0621
CCGGAGCTTTAAAGGG	A2	P2	v1	unchanged	0.3551	-0.774
TGAACGGGAGGGTTGA	A2	P2	v1	unchanged	0.0142	-0.7796
CTCTATGGGCCGGAAT	A2	P2	v1	unchanged	-0.4128	-0.3462
CTCAGATTGATTGAAC	A2	P2	v1	unchanged	0.619	1.3639
TTGTAGAGACTGAGGA	A2	P2	v1	unchanged	-1.0199	-0.7645
GTATTTAAGGGAATCG	A2	P2	v1	unchanged	-0.7571	-0.1685
CTTTTTTCAATACTTG	A2	P2	v1	unchanged	-0.3986	-0.0202
CGCACAACGGTATACA	A2	P2	v1	unchanged	-0.6443	-0.286
GACTGAATTATCCAAA	A2	P2	v1	unchanged	0.2429	-0.7039
TGCGGACACGGCTAAC	ALOXE3	P2	v1	unchanged	0.9657	0.1001
ACTAAAGCATCATGGG	ALOXE3	P2	v1	unchanged	0.058	1.4326
CGGTTTAGGTCAGGGG	ALOXE3	P2	v1	unchanged	-1.0078	-0.5157
ACTGGATAATATGAGA	ALOXE3	P2	v1	unchanged	-0.9133	-0.5566
CTGTGCACTTTAGCGT	ALOXE3	P2	v1	downregulated	0.9445	-0.2733
AGCAAATGGGTTTAAG	ALOXE3	P2	v1	unchanged	-0.8228	-0.3831
CTAATATAGTCTTAAC	ALOXE3	P2	v1	unchanged	-0.9113	-0.6242
CAGAATGTCTGAGAAC	ALOXE3	P2	v1	unchanged	0.9588	-0.3255
CCAGAGTGGCTATCTG	ALOXE3	P2	v1	unchanged	-1.0426	-0.4734
AGTTCCTAAGGCGTGT	ALOXE3	P2	v1	unchanged	-0.4411	-0.2693
CTGTTGTTTTGCCATG	ALOXE3	P2	v1	unchanged	0.8458	1.061
TGAATAAGGTGCAGTG	ALOXE3	P2	v1	unchanged	-0.5019	-0.2246
AAGAGGTGAGCCAGAG	ALOXE3	P2	v1	downregulated	-0.5443	-0.5004
CCGTATTCCAAGTGGC	ALOXE3	P2	v1	unchanged	0.6064	1.3444
GAACTAGATAGACCTG	ALOXE3	P2	v1	unchanged	0.7121	-0.7444
GAAGCGACGTTTCCCG	ALOXE3	P2	v1	unchanged	-1.0322	-0.4326
GTGGGACATTTGAAAG	ALOXE3	P2	v1	upregulated	-0.2811	0.4905
TAGGTGTGAATGCTAA	ALOXE3	P2	v1	unchanged	0.7536	0.9359
AACAGTGTGTGCCTGC	ALOXE3	P2	v1	unchanged	-0.3319	-0.5937
ATACATTACAGCCGTG	ALOXE3	P2	v1	unchanged	0.0457	-0.3432
ACTCGATTCACGGTCG	ALOXE3	P2	v1	unchanged	0.5887	-0.5893
GTCGTGTGGATTCAAC	ALOXE3	P2	v1	unchanged	-0.9981	-0.5734
GTCAAGAAGGTCAACA	ALOXE3	P2	v1	unchanged	-0.3339	-0.8291
GGGCACTAGGTTGGGA	ALOXE3	P2	v1	unchanged	1.2694	0.0432
CGGTCTTCATGTTGTT	ALOXE3	P2	v1	unchanged	2.2135	2.1387
TGGTTCCAATGACTAT	ALOXE3	P2	v1	unchanged	0.3212	-0.3316
TGAATTATATGCCAAT	ALOXE3	P2	v1	unchanged	-0.6962	-0.4728
GTGTTAGATGTTTTAT	ALOXE3	P2	v1	upregulated	-0.9483	-0.4361
CCAAGCGTGCGCGGCA	ALOXE3	P2	v1	unchanged	-0.6506	-0.508
GGTAGCAGGTGACGGG	ALOXE3	P2	v1	unchanged	-0.6274	-0.5785
GGAGTAATGTCAGACT	ALOXE3	P2	v1	unchanged	-0.3738	-0.4689
AAGGTTTAAGCTTAGT	ALOXE3	P2	v1	unchanged	-0.1878	-0.4954
TGTGTACCTTATTATC	ALOXE3	P2	v1	unchanged	1.0245	1.0863
ATCTTGTGTCGGCAGT	ALOXE3	P2	v1	downregulated	-0.5104	-0.8438
CTTGCGCACCTTAAAG	ALOXE3	P2	v1	unchanged	0.8113	-0.0779
CACATATTGTCGTGCA	ALOXE3	P2	v1	unchanged	-0.9736	-0.7872
CTTGGAAGGTTGCTTG	ALOXE3	P2	v1	downregulated	-0.9699	-0.373
TCTTTATTTAAGATCA	ALOXE3	P2	v1	downregulated	-0.5966	-0.7832
GCCAGGCATGAGTACC	ALOXE3	P2	v1	unchanged	1.2385	0.2287
CCACTCGATTAGAATC	ALOXE3	P2	v1	unchanged	-1.1183	-0.9035
CCACGAAATTGTCATT	ALOXE3	P2	v1	unchanged	0.3315	-0.4132
GTTAATACGGGTAGGT	ALOXE3	P2	v1	downregulated	-1.5917	-0.6663
TGGTATACATGTCTTT	ALOXE3	P2	v1	unchanged	-0.5565	-0.9804
GTTAATTCTATGTAAA	ALOXE3	P2	v1	unchanged	-0.4494	-0.4962
GAGGAGCAGCGACCTG	ALOXE3	P2	v1	unchanged	0.0527	-0.1565
GAATCCTCTGTTTTAA	ALOXE3	P2	v1	upregulated	1.2969	0.0765
CTGGTGGAACTGTCCG	ALOXE3	P2	v1	downregulated	-0.389	-0.518
ATTAGAACGTAATGCA	ALOXE3	P2	v1	downregulated	-0.6939	-0.981
CCGTGCGAAATCTTAG	ALOXE3	P2	v1	downregulated	2.5422	4.9959
AAATGAAGTATCAGTT	ALOXE3	P2	v1	downregulated	1.5321	4.8445
ACCCTAATATGCTGAA	ALOXE3	P2	v1	unchanged	-0.7359	-0.6541
CAACTCTACGGCGGCC	ALOXE3	P2	v1	unchanged	0.7443	-0.191
GAGCGGCGTTGATAGG	ALOXE3	P2	v1	downregulated	-0.1792	-0.7543
ACCGGCGAGCGCTAGT	ALOXE3	P2	v1	downregulated	-0.5083	-0.8688
CGCGATGGTACACTTA	ALOXE3	P2	v1	upregulated	0.5259	1.005
TGGTCAAAATAAACGA	ALOXE3	P2	v1	unchanged	-0.768	-0.4647
TGAACAAGATGTCCAC	ALOXE3	P2	v1	unchanged	-0.9414	0.2067
TTTTTTGTATATGCAA	ALOXE3	P2	v1	upregulated	1.4978	0.573
CACTATGAGCGTCTAG	ALOXE3	P2	v1	unchanged	-0.4457	0.5616
AAGGAATTACCTCCGT	ALOXE3	P2	v1	unchanged	1.1731	-0.4358
CCCTGTAGAGAAGTGT	ALOXE3	P2	v1	unchanged	-0.6955	-0.028
CCAAGTCTGAGGATGA	ALOXE3	P2	v1	unchanged	-0.5462	-0.5106
TTATTGGTGGTAGCAT	ALOXE3	P2	v1	unchanged	-0.2797	-0.6595
ATCCTAAGAAGTGGCG	ALOXE3	P2	v1	unchanged	-0.2392	-0.7346
CGCTAAGGTCGATATA	ALOXE3	P2	v1	unchanged	-0.4604	-0.4778
CAGCCTAACTTGGGTG	ALOXE3	P2	v1	unchanged	0.1296	-0.8664
ATGTCGTTACTAGGTC	ALOXE3	P2	v1	unchanged	-0.7408	-0.6376
TAACAATGTGGTACAC	ALOXE3	P2	v1	unchanged	-0.0318	-0.526
CTTATTAGGTCGGACA	ALOXE3	P2	v1	unchanged	-0.9056	-0.7505
GTAGACCAACCCTGTG	ALOXE3	P2	v1	downregulated	1.5018	1.1739
GGGCACGGTCGTGGTC	ALOXE3	P2	v1	downregulated	0.0045	-0.3198
CCTGGAACAATCCGCT	ALOXE3	P2	v1	downregulated	0.4671	-0.2127
TGGCTGTAACTCTAAG	ALOXE3	P2	v1	unchanged	-0.0147	-0.5226
TGATGTTGTTTTCTAA	ALOXE3	P2	v1	unchanged	1.6478	1.5857
TTGCTGTAAACGGGGC	ALOXE3	P2	v1	unchanged	-1.0169	-0.3987
CCACGACTGGTGCACT	ALOXE3	P2	v1	unchanged	3.4049	5.298
AAAAAATACAGTGCAT	ALOXE3	P2	v1	downregulated	-0.8789	-0.7018
GAAGTCCATTATTCGG	ALOXE3	P2	v1	unchanged	1.6472	1.7418
CGGAGTTGATTTAGTT	ALOXE3	P2	v1	unchanged	0.589	0.1047
GAGATCCTTATTAATC	ALOXE3	P2	v1	unchanged	-0.8162	-0.4783
TTTTTGTTTTTGTAAG	ALOXE3	P2	v1	unchanged	0.5048	-0.4944
TTATTTCACGTATATT	ALOXE3	P2	v1	unchanged	-0.595	-0.5357
AAAGCGATTGGGCTGT	ALOXE3	P2	v1	unchanged	-0.8242	-0.2272
TTCGTAAATTCCTAAA	ALOXE3	P2	v1	unchanged	-0.0376	-0.629
GACGAGCACTTAGCTT	ALOXE3	P2	v1	unchanged	2.2423	2.0509
ATATTGGGAGCTCCAT	ALOXE3	P2	v1	unchanged	1.5938	-0.3959
TTAAGGTGAGGTGGCG	ALOXE3	P2	v1	downregulated	-0.1539	0.6698
GGTTGCTTGTCCACCG	ALOXE3	P2	v1	unchanged	-1.0481	0.0599
TAATTGCGACTAGGAA	ALOXE3	P2	v1	unchanged	-0.9376	-0.2958
TGGTTAAAATTCACGA	ALOXE3	P2	v1	unchanged	-0.6197	-0.6825
AGGGGGGTGCATGTAT	ALOXE3	P2	v1	unchanged	-0.8429	-0.0219
GTGTTTATCGGGGGAT	ALOXE3	P2	v1	unchanged	-1.0468	-0.3652
TTAGGGATACAACGTA	ALOXE3	P2	v1	unchanged	0.0253	-0.3313
AGATGGGATGTTTGAC	ALOXE3	P2	v1	unchanged	-0.981	-0.472
TAGTGTCGCTAAGTAT	ALOXE3	P2	v1	unchanged	-0.8215	-0.6869
CCTTGCTATTAATTAA	ALOXE3	P2	v1	unchanged	0.1378	-0.4701
GAGTACGATATTAGGA	ALOXE3	P2	v1	upregulated	1.0235	-0.9476
TTGCTAGATGTTTAAG	ALOXE3	P2	v1	unchanged	0.6731	1.3277
TATATCTGGGGTATGC	ALOXE3	P2	v1	unchanged	2.559	0.5684
TACGAATAATTTAAAA	ALOXE3	P2	v1	unchanged	-0.9581	-0.1099
CGACATCACTGAAGTA	ALOXE3	P2	v1	unchanged	-1.0874	-0.7252
CATTTGAAAGGCGGTT	ALOXE3	P2	v1	unchanged	-0.6937	0.273
CTTTGCTAACATGACT	ALOXE3	P2	v1	downregulated	-0.3498	-0.2814
GTTGTAATTGATTAGA	ALOXE3	P2	v1	downregulated	-0.6084	-0.2326
AGAGCTTAGGTAATCG	ALOXE3	P2	v1	upregulated	-0.6233	-0.1344
AAGAAATTTCGGGTCG	ALOXE3	P2	v1	unchanged	-0.3369	-0.8352
CCGAACTCCGGGATAA	ALOXE3	P2	v1	unchanged	-0.9469	-0.5623
TTCCGTGGGATTTCGC	ALOXE3	P2	v1	unchanged	1.6512	3.1315
GAAGTTAAGGGCTTCA	ALOXE3	P2	v1	unchanged	1.33	0.6404
GGGATAAAGCTTCGGA	ALOXE3	P2	v1	unchanged	-0.2048	-0.9722
GGCTGAGTCAGGTGAA	ALOXE3	P2	v1	downregulated	0.6647	4.2095
CTCATCTGCCCCTCCC	ALOXE3	P2	v1	unchanged	-1.0392	-0.3245
GATGCAATGTGGCTGA	ALOXE3	P2	v1	unchanged	-0.8592	-0.4053
TGTCAAGACTTGAACA	ALOXE3	P2	v1	unchanged	-0.4398	-0.3392
CTCGTCGAGTTAATAA	ALOXE3	P2	v1	downregulated	-0.7148	-0.8179
CGTATGACGTGTCCCG	ALOXE3	P2	v1	unchanged	-0.4917	-0.0548
AGGTATCTCCTCCGTC	ALOXE3	P2	v1	unchanged	1.3323	0.1618
CGTCGATGAGCATCCT	ALOXE3	P2	v1	downregulated	-0.8471	-0.5275
CAGTTGTCTTGTATAC	ALOXE3	P2	v1	downregulated	0.3719	1.8208
CTACAATCTCTCATTG	ALOXE3	P2	v1	unchanged	0.8751	1.9869
CAGTTCGCTCGTGGAT	ALOXE3	P2	v1	unchanged	0.2286	-0.1304
TACGCTTGGTATCTCG	ALOXE3	P2	v1	unchanged	-0.9121	-0.5523
AGGTTAGTTGCGGCAA	ALOXE3	P2	v1	downregulated	0.5802	2.6736
ATCTTTAATAGATCTT	ALOXE3	P2	v1	downregulated	-0.2978	0.787
AGGAAATACGGTATGT	ALOXE3	P2	v1	unchanged	1.2198	0.7776
ATTGGTGTAGTCACTA	ALOXE3	P2	v1	downregulated	-1.4368	-1.3202
TGCTGTGGGGGATGTT	ALOXE3	P2	v1	downregulated	-1.1812	-0.5596
AGACCCAGACGTATCA	ALOXE3	P2	v1	unchanged	-0.7113	-0.5199
GTCGCGCAGGTTATAC	ALOXE3	P2	v1	unchanged	-0.9397	-0.4646
CGGATGGGTCGTTGAC	ALOXE3	P2	v1	unchanged	-0.3066	-0.1115
GCCATACGCGTGTAGA	ALOXE3	P2	v1	unchanged	-0.7681	-0.4254
ACGGGTACTTCTGACC	ALOXE3	P2	v1	unchanged	-0.8198	-0.3819
GAACGATTGTGAGACC	ALOXE3	P2	v1	downregulated	-0.581	-0.5231
CATATTCTTCCGAGGG	ALOXE3	P2	v1	downregulated	0.9415	1.734
TTAAGGATGAGTTGCC	ALOXE3	P2	v1	downregulated	0.0039	0.79
CCATGCCAAGTACGTC	ALOXE3	P2	v1	downregulated	-0.8649	-1.0246
TGTGGCAAGTATTTAG	ALOXE3	P2	v1	downregulated	-0.304	-0.1165
CTCACGTAGTGTTCTC	ALOXE3	P2	v1	unchanged	-0.5178	0.8195
TGTGCTGAGGTTGAAG	ALOXE3	P2	v1	unchanged	-0.7549	-0.8213
GCACGTTGTGGACGAG	ALOXE3	P2	v1	unchanged	-0.4699	-0.43
GGCGCATACACAATCT	ALOXE3	P2	v1	downregulated	-0.3011	-0.8056
TTTGAATTTAGGCTGT	ALOXE3	P2	v1	downregulated	-0.8089	-0.343
GTTTATGGCTCACGCG	ALOXE3	P2	v1	upregulated	-0.9039	-0.9336
ATCATCAGCGAGGATT	ALOXE3	P2	v1	unchanged	1.4124	0.3546
CTATGGTTAGCTACCA	ALOXE3	P2	v1	unchanged	-1.0007	-0.8407
ACAGCAGGATGGCTGG	ALOXE3	P2	v1	unchanged	-0.4194	-0.9919
CAGTCACTTATGGACT	ALOXE3	P2	v1	unchanged	-0.6885	-0.7096
GCTACATGTGAGTGGC	ALOXE3	P2	v1	unchanged	-0.9999	-0.2594
TTGTTCTTAAACGATC	ALOXE3	P2	v1	unchanged	-0.6418	-0.4621
TGGCCGCTTACGTTAA	ALOXE3	P2	v1	unchanged	-0.8701	-0.3145
TGACGGAAAGTGTCGC	ALOXE3	P2	v1	unchanged	-0.3333	0.0204
GTGTTTAAAATGGGTG	ALOXE3	P2	v1	upregulated	-0.7478	0.2913
AGGTGTATTTTAACAA	ALOXE3	P2	v1	unchanged	-0.8597	-0.4972
GTTCTCTGATCGTTCA	ALOXE3	P2	v1	unchanged	0.3724	1.1136
ACCTAAAAAACGTGCT	ALOXE3	P2	v1	unchanged	-0.4645	-0.5696
TATTCAAAAGGGTTAG	ALOXE3	P2	v1	unchanged	0.0576	-0.2628
TTGGCAAGGTTTAGGT	ALOXE3	P2	v1	unchanged	-1.0635	-0.2119
TGCAAATGTCGTACAT	ALOXE3	P2	v1	unchanged	1.034	0.2155
GGACGCGGGGGGAATG	ALOXE3	P2	v1	upregulated	0.5593	0.1013
GCTGAAGCGCCGGTCC	ALOXE3	P2	v1	unchanged	0.2896	-0.3558
CCCTTAGCTGTAGATA	ALOXE3	P2	v1	unchanged	0.8692	-0.561
GAGACTAATCTGCACA	ALOXE3	P2	v1	unchanged	0.3363	-0.6305
TGATTAATGTAGGCAG	ALOXE3	P2	v1	unchanged	-0.88	-0.1243
GGTGAGTACTTTAGGT	ALOXE3	P2	v1	unchanged	-0.2742	-0.5639
CAAAGCTGGGCTTCCC	ALOXE3	P2	v1	unchanged	-0.112	-0.4839
CAATATTCCAAGGTCT	ALOXE3	P2	v1	upregulated	1.5595	0.6303
TTGGACACTAGGCGAG	ALOXE3	P2	v1	unchanged	-0.7251	-0.3775
TTTCGCGACACGCGTG	ALOXE3	P2	v1	unchanged	0.1462	-0.4242
CTCGGTAATGGTTTAT	ALOXE3	P2	v1	unchanged	1.3559	-0.6219
CGCGTTTATATATTGT	ALOXE3	P2	v1	downregulated	-1.1769	-0.7736
TAGAGGTATGCACGGG	ALOXE3	P2	v1	downregulated	1.5883	1.8382
AGCATTCGTCCCATCT	ALOXE3	P2	v1	unchanged	1.1774	0.8686
TACGTATATTCCTTAT	ALOXE3	P2	v1	unchanged	0.143	0.9187
CTTGACGGTCAGTTAG	ALOXE3	P2	v1	unchanged	-0.8295	-0.6531
TTGCATATGCCTCCGA	ALOXE3	P2	v1	unchanged	1.0245	0.5409
TAAGTGAGTCTGGTGT	ALOXE3	P2	v1	unchanged	1.0495	-0.573
CATTTGTTTTGATCAA	ALOXE3	P2	v1	unchanged	-0.2353	-0.116
TGATGTTGACGCATTT	ALOXE3	P2	v1	unchanged	-0.281	0.9325
TTCTTACCTTTGGCGA	ALOXE3	P2	v1	unchanged	-0.9694	-0.7802
AAGGTCAAAGGAGTTT	ALOXE3	P2	v1	unchanged	0.4855	-0.4074
TAACGCGGACTGATGG	ALOXE3	P2	v1	upregulated	-0.8279	-0.5306
AGAGCCATGTTGGTTA	ALOXE3	P2	v1	unchanged	-0.7198	-0.2802
CGGAAATCTTGTTTCG	ALOXE3	P2	v1	unchanged	0.0445	0.6167
TTTTGAGTGGACTATT	ALOXE3	P2	v1	unchanged	-0.5006	-0.2097
TGAGTCGAGGTTGCAT	ALOXE3	P2	v1	unchanged	-0.8706	-0.5217
GCTTCGAGTCTAGATG	ALOXE3	P2	v1	downregulated	0.3234	0.316
GATGTTCGTTTTACTA	ALOXE3	P2	v1	unchanged	-0.9801	-0.7687
AAAGACAAACCTACGA	ALOXE3	P2	v1	unchanged	-0.6363	0.041
CAAGGGCCGACATTAA	ALOXE3	P2	v1	unchanged	-0.4352	-1.0727
ACATAGGGTATAGTAG	ALOXE3	P2	v1	unchanged	1.0448	1.2186
TTCGTATGTCCGGGCT	ALOXE3	P2	v1	unchanged	0.0899	-0.8385
TAGAGGGGTACTCTAG	ALOXE3	P2	v1	unchanged	-0.1015	-0.4953
GTTGGTCGATTACTTC	ALOXE3	P2	v1	unchanged	-0.7906	-0.8346
GTATATTTTTCGTTAT	ALOXE3	P2	v1	unchanged	0.8641	-0.4474
GGTGATATGTGAGCAA	ALOXE3	P2	v1	unchanged	0.7965	-0.3878
GATATTCTGAACGTTA	ALOXE3	P2	v1	downregulated	-1.1218	-0.5157
AATCTCTGATGTGTTA	ALOXE3	P2	v1	unchanged	-0.7648	-0.4179
AACAATCAGTAGTCAT	ALOXE3	P2	v1	unchanged	-0.5826	-0.3984
CATATTGTTAGGTGTA	ALOXE3	P2	v1	unchanged	-0.5345	-1.0261
TGTATCGTGTGTCAAG	ALOXE3	P2	v1	unchanged	-0.8004	-0.9269
GTTAATTTAGTTCGGT	ALOXE3	P2	v1	unchanged	-0.7054	-1.1028
ATGAACTCCAGGTTAA	ALOXE3	P2	v1	unchanged	-0.7935	-1.1267
CAGAATTTTAAGGAAG	ALOXE3	P2	v1	unchanged	-1.0019	-0.6832
CTGCATCTATTCCCAC	ALOXE3	P2	v1	unchanged	-0.6694	-0.8804
TGTAAGCAGTTAAGAC	ALOXE3	P2	v1	unchanged	0.072	1.1904
TATGGTAGGATCGGCT	ALOXE3	P2	v1	upregulated	0.1235	-0.5138
GCTACTATTTTTGCAC	ALOXE3	P2	v1	upregulated	2.1543	0.836
GTCACTAAGCAATTAT	ALOXE3	P2	v1	unchanged	-0.8336	-0.201
CCAATTGGTTTGATTA	ALOXE3	P2	v1	unchanged	0.9461	-0.1342
TGAACTCTAGAGATCA	ALOXE3	P2	v1	unchanged	1.8123	0.3662
AACAGAGACCGTTGAA	ALOXE3	P2	v1	unchanged	-1.0775	-1.0012
ACACATGGGACGGTAA	ALOXE3	P2	v1	upregulated	-1.0444	-0.7026
AATCATGCATAGTGTG	ALOXE3	P2	v1	unchanged	1.7357	0.1539
CAAATTCGTAAAGGTT	ALOXE3	P2	v1	downregulated	0.9583	1.964
CATCAGGTTGAATATT	ALOXE3	P2	v1	downregulated	-1.1255	-0.4539
GTAGTCCTTCCTAAAC	ALOXE3	P2	v1	unchanged	0.0487	-0.234
GGGACATTTGATAAAC	ALOXE3	P2	v1	unchanged	-0.5241	-0.4174
GCCGTGCATTTGTACC	ALOXE3	P2	v1	downregulated	-1.0238	-0.214
CTCATAGTCGTGATCC	ALOXE3	P2	v1	unchanged	0.4073	0.1004
AGAGGCTTTTGGTTAT	ALOXE3	P2	v1	unchanged	1.5277	1.5558
GTGCGCTGTTCACTCA	ALOXE3	P2	v1	unchanged	-1.0911	-0.7776
CCGCGATTAGGAATTA	ALOXE3	P2	v1	unchanged	-0.4984	-0.6053
CTTTATTGTGGCATTA	ALOXE3	P2	v1	unchanged	0.2298	-0.8861
GATCGCTCTTCTACTG	ALOXE3	P2	v1	downregulated	-0.9822	-0.3571
TGGTGCCTTCGCTTAA	ALOXE3	P2	v1	unchanged	-0.9762	-0.9595
AGATAGTGTCTTGCAA	ALOXE3	P2	v1	unchanged	-0.8313	-0.1059
CATGCCGCACGATATA	ALOXE3	P2	v1	unchanged	0.6045	-1.031
GTCGTACCAACTGGTG	ALOXE3	P2	v1	unchanged	-0.4614	-0.1501
AGAGGTTAAAGATCTG	ALOXE3	P2	v1	unchanged	-0.8077	-0.4547
AACGGTTCTCCGCTAT	ALOXE3	P2	v1	downregulated	-0.4794	-0.8473
GGATCAAAACTACTTT	ALOXE3	P2	v1	unchanged	1.1136	4.0137
AAGCTCGCTCCTAGAC	ALOXE3	P2	v1	unchanged	-0.5926	-0.4515
AGATATGTTAGCGTTA	ALOXE3	P2	v1	unchanged	-0.8174	-0.6496
ATAAAGGTAGTCCAAA	ALOXE3	P2	v1	unchanged	0.0204	0.3144
CAGCAGATATTTCTGG	ALOXE3	P2	v1	unchanged	-0.3778	-0.4707
TTGGGTGTCGGCAGGA	ALOXE3	P2	v1	unchanged	0.3415	0.516
TAAAAGGGTTGATGTT	ALOXE3	P2	v1	unchanged	-0.2989	-0.2941
CTGTGTATTCTTATCC	ALOXE3	P2	v1	unchanged	-1.0047	-0.3123
TGGGTTCTTGGGTTGA	ALOXE3	P2	v1	unchanged	-1.1944	-0.8602
GAAGTTTCTTCGTGTG	ALOXE3	P2	v1	unchanged	-0.9102	-0.4251
ACGTAGTGACAGTTAA	ALOXE3	P2	v1	upregulated	-0.1715	0.7473
GAATATTATCCAGCGC	ALOXE3	P2	v1	downregulated	0.8226	0.0805
TAACCTATTGAAGGTA	ALOXE3	P2	v1	unchanged	-0.8821	-0.2661
ATTTATGTATGGGCGT	ALOXE3	P2	v1	unchanged	0.0236	0.0624
TTTAGTTTTCCTTAGC	ALOXE3	P2	v1	downregulated	0.337	-0.8603
TTTGGGACCAGACTGG	ALOXE3	P2	v1	downregulated	0.3082	0.442
GTAATTATTTGGTAAA	ALOXE3	P2	v1	unchanged	-0.3336	0.1941
GCAAGAGGGACGCAAC	ALOXE3	P2	v1	unchanged	-0.083	-0.7666
GGTCTCCTATGGATTG	ALOXE3	P2	v1	unchanged	1.0645	0.7733
AATATGAGTCTTATGT	ALOXE3	P2	v1	unchanged	-0.2707	-0.8094
CAGTCATACGTCAAGG	ALOXE3	P2	v1	unchanged	1.414	1.9516
CTTCGAAAGACTATAG	ALOXE3	P2	v1	unchanged	-0.5368	-0.4376
TACCAGGAGGCGTGTA	ALOXE3	P2	v1	unchanged	-0.2108	0.2066
GGACAGTCGTTGAACA	ALOXE3	P2	v1	unchanged	-1.0545	-0.5089
TATAAGCTATTGGAGA	ALOXE3	P2	v1	unchanged	0.1051	-0.1686
ACGTCTTAACGTGTGG	ALOXE3	P2	v1	downregulated	-0.9739	-0.9009
AAGGGTCTCGCACGTG	ALOXE3	P2	v1	unchanged	0.2136	-0.526
CGGCATGTGATGGTGA	ALOXE3	P2	v1	unchanged	0.4884	0.7905
AATGCAGCGTTGTGGG	ALOXE3	P2	v1	unchanged	-0.9572	-0.7265
AGGCAATGGTTTGATC	ALOXE3	P2	v1	unchanged	-0.403	-0.5847
ACCAAGGCTGGCCTAC	ALOXE3	P2	v1	upregulated	1.0075	1.728
TGAGAGTTGCTAGTGG	ALOXE3	P2	v1	unchanged	-0.9947	-0.6112
AATGTACTATTGGTGT	ALOXE3	P2	v1	unchanged	1.0528	-0.2781
TTCTCTTAGTCTCTGA	ALOXE3	P2	v1	downregulated	-1.0047	-0.564
CAGGGAAGTACTTCCA	ALOXE3	P2	v1	unchanged	1.6945	-0.5849
GGTTCAGATGTATTGC	ALOXE3	P2	v1	unchanged	0.3457	0.4962
CGAGGGGGTGATAATG	ALOXE3	P2	v1	unchanged	-0.7229	-0.7612
TAATTTTCTCCCATAG	ALOXE3	P2	v1	unchanged	-0.2447	1.8226
GTCATCGGTACTCATC	ALOXE3	P2	v1	unchanged	-0.7115	0.0508
CATAAATTTTGAGAGA	ALOXE3	P2	v1	downregulated	-0.9495	-0.4656
TTTTGAATTAGGTTCA	ALOXE3	P2	v1	unchanged	-0.9694	-0.3846
GAGTTCTGGATGCGTA	ALOXE3	P2	v1	unchanged	-1.415	-0.9759
GGTCATTTTGGGACGG	ALOXE3	P2	v1	unchanged	2.068	0.6947
TGTCTCCTGCGCGGAA	ALOXE3	P2	v1	unchanged	0.1482	-0.4282
GGGTGGTTTTTTCCGC	ALOXE3	P2	v1	unchanged	-0.1565	-0.6273
ACTAAGGGGACTAGCT	ALOXE3	P2	v1	unchanged	-0.236	-0.6093
GCGGTGTGTTAAAGAC	ALOXE3	P2	v1	upregulated	0.7822	0.0365
TAGTGTTGGCTAAATA	ALOXE3	P2	v1	unchanged	-0.3502	-0.7916
TGGTCCTAAGGGTTGG	ALOXE3	P2	v1	unchanged	-0.897	-0.8038
GAGAGATTAGGTTTAA	ALOXE3	P2	v1	unchanged	-0.634	-0.5496
GACGTTATGGCTAAGA	ALOXE3	P2	v1	unchanged	-0.8991	-0.3784
TTATGGGCCTAAGTAA	ALOXE3	P2	v1	unchanged	-0.7246	-0.1245
AGACGCCTAAGCCCCA	ALOXE3	P2	v1	unchanged	-0.3198	-0.4099
CATTAATTTCCTGGGC	ALOXE3	P2	v1	unchanged	1.6968	1.2627
GGTCCAATGTGATGCT	ALOXE3	P2	v1	unchanged	0.8474	0.1105
AACAGAGACATTGGTC	ALOXE3	P2	v1	unchanged	0.3998	-0.532
TAGTGAGGGGCGATGG	ALOXE3	P2	v1	unchanged	1.9979	0.6988
GTGTTCAGGGTACATG	ALOXE3	P2	v1	upregulated	0.4024	-0.2159
GGGTGAGTGCCAATAT	ALOXE3	P2	v1	downregulated	1.0706	1.7911
TTTCATTGAGGTGTTA	ALOXE3	P2	v1	unchanged	-0.5399	-0.3144
GTGTGGCTAACATGTA	ALOXE3	P2	v1	unchanged	-0.413	-0.5584
TTCAAGCTGAGATGTG	ALOXE3	P2	v1	unchanged	-0.8858	-0.5404
TTACCGATTATAAGAG	ALOXE3	P2	v1	upregulated	-0.544	-0.5128
GTGCTGAAAGGGGTAA	ALOXE3	P2	v1	unchanged	1.8664	-0.6189
AGGTATTTTGTGTGAG	ALOXE3	P2	v1	unchanged	2.6688	3.1425
ACTTTGTTAGGCCTGG	ALOXE3	P2	v1	unchanged	-0.973	-0.9291
GGTATATTAGGTCGTA	ALOXE3	P2	v1	unchanged	-0.8601	-0.5943
CTAGCTCCGGTAAGAG	ALOXE3	P2	v1	upregulated	1.0486	-0.51
GGATTCAGGCCTATCT	ALOXE3	P2	v1	unchanged	-0.4165	0.5365
TTTAATGTCTTCTGAA	ALOXE3	P2	v1	unchanged	0.417	0.8195
TATGTTATTCATTTTA	ALOXE3	P2	v1	unchanged	-0.9381	-0.49
GGTCGAATAACTTTAC	ALOXE3	P2	v1	unchanged	0.7519	1.1976
AAAGATTAGTGTCTGG	ALOXE3	P2	v1	upregulated	-0.0687	-0.3458
CAAACTGAGAAGTACA	ALOXE3	P2	v1	upregulated	0.5497	-0.5944
CAGTAATGTTTACAAC	ALOXE3	P2	v1	unchanged	-0.8878	-0.177
TTGGTTTTGTAAGGTT	ALOXE3	P2	v1	downregulated	0.147	0.2295
AGAGAGAGCCTCACTC	ALOXE3	P2	v1	unchanged	2.4719	0.5816
CTCTTGAAATGGGAAT	ALOXE3	P2	v1	downregulated	0.8039	-0.6106
TATTGGAAATACGGAA	ALOXE3	P2	v1	unchanged	2.0843	2.543
TGTTGCGTAGGATATG	ALOXE3	P2	v1	unchanged	-0.6602	1.3658
TTCCTGTATTCTTATC	ALOXE3	P2	v1	unchanged	0.6962	-0.2122
GTTATCGAGGTCATCG	ALOXE3	P2	v1	unchanged	-1.0256	-0.3478
CAAAGTACTTTGAGCA	ALOXE3	P2	v1	upregulated	-0.9114	-0.4439
TGAGGGTAGTCCATCC	ALOXE3	P2	v1	unchanged	1.5407	0.7179
TACGCAAGTCCATCGG	ALOXE3	P2	v1	unchanged	0.5133	-0.4857
CTGAACCAGCTTATAT	ALOXE3	P2	v1	unchanged	-0.8776	-0.7099
TTGGGAGCGAGTTCAG	ALOXE3	P2	v1	unchanged	-0.1734	-0.5101
TGTTATTAAGTCTTAT	ALOXE3	P2	v1	downregulated	0.7778	1.4712
GAAACATCATGGATGT	ALOXE3	P2	v1	unchanged	-0.8373	-0.4772
CGCCCAACTGCTTCAA	ALOXE3	P2	v1	unchanged	0.6783	-0.7712
GTAAATGGTTAAAATG	ALOXE3	P2	v1	unchanged	-0.0502	-0.4538
AAGGAGTGATAGCCCG	ALOXE3	P2	v1	unchanged	-1.0091	-0.6574
TGATCTGCTCGTCTAT	ALOXE3	P2	v1	downregulated	-0.1313	-0.6182
CGTGGGAAGCACGTAG	ALOXE3	P2	v1	unchanged	0.6333	1.9517
GGAAGTAACGTGATGG	ALOXE3	P2	v1	unchanged	0.0894	-0.9586
AGGTCGTAAAGGTGAC	ALOXE3	P2	v1	upregulated	-0.6052	-0.7602
TCTAGAGTCGCTAGAG	ALOXE3	P2	v1	unchanged	-1.0898	-1.1576
GACTCATTGAGACCTC	ALOXE3	P2	v1	downregulated	0.9827	0.6019
GTGCGCTTACGAGTAG	ALOXE3	P2	v1	unchanged	-0.9386	-0.3563
CTTGTGGTTGCTTTTA	ALOXE3	P2	v1	unchanged	0.9262	0.2677
TATATTTAGGTTTAGA	ALOXE3	P2	v1	unchanged	-0.6882	-0.4803
GTCGCCATTGTTTACA	ALOXE3	P2	v1	downregulated	2.4563	-0.626
CTCGACGTATGCTATT	ALOXE3	P2	v1	downregulated	-0.227	-0.0517
TAACGGGCTGTGAGAT	ALOXE3	P2	v1	unchanged	-1.0981	-0.044
TATTTCAATGTTCACT	ALOXE3	P2	v1	unchanged	0.7325	-0.7864
CTATTACCATTGGAAA	ALOXE3	P2	v1	unchanged	0.7074	0.7252
AGATATCGTCATAGAG	ALOXE3	P2	v1	unchanged	-0.6334	0.0712
TGTTCGACAACTGCCA	ALOXE3	P2	v1	unchanged	-0.9787	-0.5425
CGTTAAATGCCATCCA	ALOXE3	P2	v1	unchanged	0.9072	2.9812
GAGGGAGGTGCTATGA	ALOXE3	P2	v1	downregulated	-0.0538	1.0058
CCACGATAGGGTAACC	ALOXE3	P2	v1	unchanged	-0.7431	-0.8743
TGATGGGTTCGATGAA	ALOXE3	P2	v1	unchanged	-0.4654	-0.6151
AGGGTGCCTGCCTGGG	ALOXE3	P2	v1	unchanged	-0.9037	-0.2425
AATCCGGTCGTTCACG	ALOXE3	P2	v1	unchanged	0.013	-0.4831
ACTCATAGGATAGGCC	ALOXE3	P2	v1	unchanged	1.4683	0.2495
CCCGGCATTCGTTGTG	ALOXE3	P2	v1	unchanged	0.407	-0.119
CAGTATTATGCCGTCT	ALOXE3	P2	v1	downregulated	-0.2238	-0.268
GACCGGTTCATGTTAG	ALOXE3	P2	v1	unchanged	-0.7564	-0.3678
CGTCCGTGTACCACAT	ALOXE3	P2	v1	unchanged	-0.2128	0.3895
GGAGTTTGTACCGTGT	ALOXE3	P2	v1	unchanged	0.6354	-0.4907
GTTGTGGGACATTAGT	ALOXE3	P2	v1	unchanged	-0.9048	-0.2624
GTGGATGAATCATAGT	ALOXE3	P2	v1	downregulated	-0.8586	-0.1891
TCTCGTACTCCGTCTC	ALOXE3	P2	v1	unchanged	1.3311	0.0226
GTGTGGTCTCTGAGGA	ALOXE3	P2	v1	unchanged	-0.9974	-0.2703
GAGAGAAGTGGCGATA	ALOXE3	P2	v1	unchanged	-0.5492	-0.1913
GTGAGCCTTGACTGTC	ALOXE3	P2	v1	unchanged	0.6481	-0.6549
ATAATGGCTATCTTAG	ALOXE3	P2	v1	downregulated	0.9052	-0.2938
TATTAACAATTTGGTC	ALOXE3	P2	v1	downregulated	-0.7171	2.0101
GCCACACGATGCTGAT	ALOXE3	P2	v1	unchanged	-0.3042	-0.6315
CGACCTGTGTTTTTAG	ALOXE3	P2	v1	unchanged	-1.0365	-0.6704
TGGATCCTGATAAATA	ALOXE3	P2	v1	unchanged	-0.264	-0.7877
GCGTTCAAAGGGGTTC	ALOXE3	P2	v1	unchanged	0.4741	1.4365
TTCCTAAGCCTTATAG	ALOXE3	P2	v1	unchanged	0.0876	-0.445
CCTGTTGAGTCGGGAC	ALOXE3	P2	v1	unchanged	-1.6939	-0.2565
TACTGTTATTTGTAAA	ALOXE3	P2	v1	unchanged	-1.0346	-0.7117
GGATAATGGTGAAAAG	ALOXE3	P2	v1	unchanged	0.1714	-0.5548
TTCTCCTCGGGGGTAT	ALOXE3	P2	v1	unchanged	0.5733	-0.389
GGAGCTCGGTGGTATC	ALOXE3	P2	v1	downregulated	-0.7453	-0.4587
TAACAGTTGACGATGT	ALOXE3	P2	v1	unchanged	0.1233	-0.2733
AATTTATGGTTAAAAA	ALOXE3	P2	v1	downregulated	-0.001	0.2503
ACAGCCTAAACTCCTA	ALOXE3	P2	v1	unchanged	-0.0269	0.8769
GGAATAAGACTAGTCC	ALOXE3	P2	v1	unchanged	-1.1217	-0.3654
CTGGTAAGTTTGTTTA	ALOXE3	P2	v1	unchanged	-0.2221	-0.6004
TGGGTGGTTTATTAAC	ALOXE3	P2	v1	unchanged	-0.7672	-0.2008
AAAGTTCGCCGGGTAC	ALOXE3	P2	v1	downregulated	-0.5338	-0.4316
CAGCATTTACTGTTCG	ALOXE3	P2	v1	unchanged	-0.0699	-0.5096
CGTACTTGGTCAACAT	ALOXE3	P2	v1	unchanged	-1.1131	-0.0967
TAGGAGACGTCGCCGT	ALOXE3	P2	v1	downregulated	0.6233	-0.1604
CCGACCCTAGAGATCA	ALOXE3	P2	v1	unchanged	1.5708	1.1526
GAATTAGTAAGACTGG	ALOXE3	P2	v1	unchanged	-0.7295	0.1337
AACCATTGTCTGTATG	ALOXE3	P2	v1	downregulated	-1.1559	-0.8856
TATACCGTATGTTTTA	ALOXE3	P2	v1	unchanged	-0.922	-0.4083
ATTAATTAGTCGATTA	ALOXE3	P2	v1	unchanged	0.7505	-0.0095
TAGTAAATATTAAGAA	ALOXE3	P2	v1	unchanged	-1.5885	-1.0683
ATAAAAATGAAAGAGA	ALOXE3	P2	v1	downregulated	-0.9027	-0.779
GTCCTTGTGTGTCACA	ALOXE3	P2	v1	unchanged	0.909	-0.0242
TATGTGCGACTTCTTA	ALOXE3	P2	v1	unchanged	-0.8927	-0.3709
CGAGGGAGAACGGTTG	ALOXE3	P2	v1	unchanged	-0.2301	-0.2086
CGAGAGACCTCCGTTG	ALOXE3	P2	v1	unchanged	0.788	1.0821
GTTTAAAGAGTTCATA	ALOXE3	P2	v1	unchanged	0.9806	-0.3541
AGGTGTGGATCGCGAC	ALOXE3	P2	v1	downregulated	-0.6369	-0.5765
ATAAGTGAATGGGTCA	ALOXE3	P2	v1	unchanged	-0.9723	-0.9068
CTCATGGACCGCTTAT	ALOXE3	P2	v1	downregulated	-0.9839	-0.3495
GATGACAATAGGTGCA	ALOXE3	P2	v1	unchanged	0.92	-0.1151
CCGACACGACTAAGGT	ALOXE3	P2	v1	downregulated	-0.8648	-0.4288
TGGGTATAGTGCCACG	ALOXE3	P2	v1	unchanged	-0.7995	-0.6993
TGAAGTGCTGTGCTAC	ALOXE3	P2	v1	unchanged	2.4349	1.3251
AGCATAGTCGATATAG	ALOXE3	P2	v1	unchanged	1.0399	-0.0342
CATGTGTGAACGTCCT	ALOXE3	P2	v1	unchanged	-0.5458	0.5213
CAGAATCCCCTAACTT	ALOXE3	P2	v1	unchanged	-0.3562	-0.3775
CATGATTAAACGATGA	ALOXE3	P2	v1	unchanged	0.9366	-0.7529
CGCCACACTATATCCG	ALOXE3	P2	v1	downregulated	-1.0071	-0.7426
CTCCTTTTCATCTGCA	ALOXE3	P2	v1	unchanged	-0.3039	-0.4957
AGGTAACTAGATATAA	ALOXE3	P2	v1	upregulated	-0.8771	-0.3817
AATAGACCTGGTCTCT	ALOXE3	P2	v1	unchanged	2.7203	1.6162
GGCGATTAGGTTTTCC	ALOXE3	P2	v1	unchanged	-0.497	-0.4309
GGTCGTTATGGAATAA	ALOXE3	P2	v1	unchanged	-0.9748	-0.8658
TACATTCTGGACCGTC	ALOXE3	P2	v1	unchanged	-0.0479	-0.4428
TTCTACATTTGAAGAT	ALOXE3	P2	v1	downregulated	-0.5955	-0.6791
CTTTTGTTATGCTCAG	ALOXE3	P2	v1	unchanged	-0.7882	-0.1754
GATTCGGTGATGGACA	ALOXE3	P2	v1	unchanged	-1.1493	-0.5649
GGACATTAGTGTAGGG	ALOXE3	P2	v1	unchanged	-1.0054	-0.8682
GTCAGGCTTTTACTCA	ALOXE3	P2	v1	downregulated	-0.9027	-1.007
GCCAGAAGCACTTATC	ALOXE3	P2	v1	unchanged	0.4685	-0.1502
AGAAAGGGTCGTCTTA	ALOXE3	P2	v1	upregulated	-0.6275	-0.1188
CACTCCGAATGGAGTC	ALOXE3	P2	v1	unchanged	-0.3447	-0.4018
ATGCTCTTTGGGGTGC	ALOXE3	P2	v1	upregulated	-0.8143	-0.7125
ATTTCTTGAAGCTTAT	ALOXE3	P2	v1	unchanged	-0.0319	-0.8057
ATTACAGGTTTTTGGT	ALOXE3	P2	v1	unchanged	0.7632	-0.5613
GTCGGTGGGATGAGGG	ALOXE3	P2	v1	unchanged	1.5918	1.6436
GTATCCTTGGCCGGGT	ALOXE3	P2	v1	unchanged	1.1644	-0.3174
CGACACTGTAGTTTAA	ALOXE3	P2	v1	unchanged	1.783	-0.0996
TGCGTAATATTGACTA	ALOXE3	P2	v1	unchanged	0.576	0.7671
GCCGTGAGAAGGTAAG	ALOXE3	P2	v1	unchanged	-0.8695	-0.9078
ACAGCTGTTCTTCTTT	ALOXE3	P2	v1	unchanged	2.3476	-0.248
CAGAGTATGGGTGACC	ALOXE3	P2	v1	unchanged	2.0269	1.0071
AGTCCTACTTCAGTAA	ALOXE3	P2	v1	unchanged	-1.0671	-0.4426
TTTATACCTTTTCCAA	ALOXE3	P2	v1	unchanged	-0.8409	-0.5192
TGATTACGATCGGTTA	ALOXE3	P2	v1	unchanged	1.2626	0.4842
AGATGCATCGCAAGTG	ALOXE3	P2	v1	unchanged	1.3602	2.549
GTACGGACTGGCGCAG	ALOXE3	P2	v1	unchanged	0.6558	0.0868
GCTACGGAAGATCGCG	ALOXE3	P2	v1	unchanged	1.7574	1.1632
CCTAACATGGCTACAG	ALOXE3	P2	v1	unchanged	-0.2381	-0.555
CGCCTGATATGTCTGT	ALOXE3	P2	v1	unchanged	-1.2322	-0.7758
TATGTTGCTGAAGTTG	ALOXE3	P2	v1	downregulated	-0.7396	-0.5987
CTGTTTAATCTCCTGT	ALOXE3	P2	v1	unchanged	0.6408	-0.5017
TTGTCCTGTGAATATT	ALOXE3	P2	v1	unchanged	-0.152	0.4052
AGAGAACATACGATAA	ALOXE3	P2	v1	unchanged	0.2023	-0.4766
CTTGGATAGAGCCTTG	ALOXE3	P2	v1	unchanged	-0.5429	-0.5652
CCGCGCTCAAGAATAG	ALOXE3	P2	v1	unchanged	-0.949	-0.2984
GTATCCTGAAGCCTTA	ALOXE3	P2	v1	unchanged	0.1875	0.5726
CATACTGAGTAAAGGG	ALOXE3	P2	v1	unchanged	-0.594	0.249
TGCTTACGAGTTGTTC	ALOXE3	P2	v1	upregulated	-0.4661	-0.7024
GATTAGGATGGCGGGA	ALOXE3	P2	v1	unchanged	-0.882	-0.6601
TTAGTTGTCTTTGGTA	ALOXE3	P2	v1	unchanged	-0.6711	-0.5877
GCGTACTTATAGTGTA	ALOXE3	P2	v1	unchanged	-0.6503	-0.4952
AGACCCATATCTTCCG	ALOXE3	P2	v1	unchanged	0.5538	-0.4015
ACATACAGTATTCGTG	ALOXE3	P2	v1	unchanged	-0.8626	-0.6671
GAGGTTGACGTTAAAG	ALOXE3	P2	v1	unchanged	-0.8661	-0.6285
CTGCAATGGAGTATAT	ALOXE3	P2	v1	unchanged	-1.2	0.1498
CAGGAGCTTGATGTTG	ALOXE3	P2	v1	unchanged	-0.5652	-0.5672
GGTTATAGAGATAGGG	ALOXE3	P2	v1	downregulated	-1.2233	-0.3432
GAATAAGTCTTTAGGG	ALOXE3	P2	v1	unchanged	-0.4493	-0.4677
TTGACCCTAGATTTGA	ALOXE3	P2	v1	unchanged	1.2316	1.6074
CCATTAATTCGGGTTT	ALOXE3	P2	v1	unchanged	-0.1819	-0.1734
TGACTGAGTGATATGA	ALOXE3	P2	v1	unchanged	1.0318	-0.5363
GCAATGAGTGCCTCAA	ALOXE3	P2	v1	unchanged	-1.1055	-0.4257
TGAGTGAGACCACCGT	ALOXE3	P2	v1	unchanged	-0.8115	0.2285
TGGTATGTGGTCTCAT	ALOXE3	P2	v1	unchanged	-0.572	-0.9792
GTCGCTGGAGGGTATT	ALOXE3	P2	v1	unchanged	0.087	1.8306
CGGGAGATTTTATCAT	ALOXE3	P2	v1	upregulated	-0.4583	-0.5336
GACCTAGAGATCGTGG	ALOXE3	P2	v1	upregulated	0.5286	-0.5626
GTGTAGAGAGCGTATC	ALOXE3	P2	v1	unchanged	-0.7657	-0.9645
GCTACTTAACTGTTTC	ALOXE3	P2	v1	upregulated	0.4736	-0.0199
CTTGCCTTTACAGATG	ALOXE3	P2	v1	unchanged	0.2975	-0.7634
GCGGTGGATGGTAGAT	ALOXE3	P2	v1	unchanged	-0.6698	-0.6142
CAGAGCGTACCACGCC	ALOXE3	P2	v1	unchanged	-0.7561	-0.5971
TGCATTTCAATTTCGG	ALOXE3	P2	v1	upregulated	0.5917	0.3886
TGAATTGTATATGCAT	ALOXE3	P2	v1	downregulated	-0.4419	0.6388
GACATGTATGTGTGGC	ALOXE3	P2	v1	unchanged	0.6869	-0.7443
GGAATAGGCCGTGAAC	ALOXE3	P2	v1	downregulated	-1.1607	0.4869
CTAGCTGAAGTGGGCT	ALOXE3	P2	v1	unchanged	0.1744	-0.0667
GATCTAGCGTATCACC	ALOXE3	P2	v1	unchanged	3.4025	0.7141
TGAGTAGAGTGAGGTT	ALOXE3	P2	v1	downregulated	-0.6944	-0.7962
ATAAACGAGGGGCAGC	ALOXE3	P2	v1	unchanged	-0.2867	-0.6651
TAGAGTCTCGTGTGAT	ALOXE3	P2	v1	unchanged	2.0699	0.5171
TTTTCACTTTGTCATG	ALOXE3	P2	v1	upregulated	1.3808	-0.6213
ACAGAGGTTAGTGTGG	ALOXE3	P2	v1	unchanged	4.2271	6.8011
GCTTAAAGGTTAGACT	ALOXE3	P2	v1	unchanged	2.2999	4.4286
AAAATTGGAGTCTTAA	ALOXE3	P2	v1	downregulated	-0.4575	-0.3571
GACATGAATACGACAG	ALOXE3	P2	v1	downregulated	-0.1897	-0.3507
AACCTTTAGCGCCTGT	ALOXE3	P2	v1	unchanged	-0.697	-0.2492
AAGTCGAGTTAGACGG	ALOXE3	P2	v1	unchanged	-0.6545	-0.5472
CATGTAAACCTTCAAA	ALOXE3	P2	v1	downregulated	0.9361	0.3646
TGGTAGGGTCTGAAAC	ALOXE3	P2	v1	unchanged	2.1983	-0.3169
TGATACGATGGGCATG	ALOXE3	P2	v1	unchanged	0.5039	2.8996
TTTTAGAGACATCGGG	ALOXE3	P2	v1	downregulated	-1.0288	-0.7908
CCGAGATTAATGGTTG	ALOXE3	P2	v1	unchanged	-0.4153	-0.7526
TTGTTCCCATTAAACA	ALOXE3	P2	v1	unchanged	-0.8242	-0.5302
GTGTTATGATGCACGA	ALOXE3	P2	v1	unchanged	0.4903	0.0495
CTTGAATAAGGGTTCA	ALOXE3	P2	v1	downregulated	-0.305	0.042
GAGAGGTCCCCTGGCG	ALOXE3	P2	v1	unchanged	1.2958	1.8082
TAAATCAGGGAGGGAG	ALOXE3	P2	v1	unchanged	-0.102	-0.1028
TGTACCGTTTGGTCAG	ALOXE3	P2	v1	downregulated	-0.2064	-0.5979
GTTGGGCGAGCAAAGT	ALOXE3	P2	v1	downregulated	-0.5701	-0.2649
TAGCAGTTTGACCGGT	ALOXE3	P2	v1	unchanged	-1.0291	-0.4387
AATTCTAACGTCTATC	ALOXE3	P2	v1	unchanged	0.3749	-0.1015
CAATCGTGCCCTTTTT	ALOXE3	P2	v1	unchanged	0.8065	1.489
TGTCGTTTGTCTGGAC	ALOXE3	P2	v1	downregulated	0.8991	-0.5485
CTGTTGAGGGTCGCAT	ALOXE3	P2	v1	unchanged	-0.0385	-0.1756
TTCTCTCACGATGAGT	ALOXE3	P2	v1	unchanged	1.0427	-0.5644
AGGTCAATAGTCGGGC	ALOXE3	P2	v1	unchanged	-0.3084	-0.4498
CGAATCATGACATCTC	ALOXE3	P2	v1	unchanged	0.1915	0.9347
GTCAGATGGCTCAGGT	ALOXE3	P2	v1	unchanged	-0.4731	-0.5268
AATACTTACTTCGGGG	ALOXE3	P2	v1	downregulated	0.9595	1.199
GGGTTCTTATTAATGA	ALOXE3	P2	v1	unchanged	-1.0579	-0.5424
CGGTCCCGTCGATTTA	ALOXE3	P2	v1	unchanged	-0.5789	0.063
AAATATCTATCTTCAT	ALOXE3	P2	v1	unchanged	-1.1011	-0.056
ATATATCGTAGGTCTA	ALOXE3	P2	v1	upregulated	-0.8698	0.389
TAGGGTCCTAGCTCTT	ALOXE3	P2	v1	unchanged	2.5613	2.1837
AGGATTATCCTTTAAG	ALOXE3	P2	v1	unchanged	0.0892	1.4717
ACCAAGTGGCACGTGG	ALOXE3	P2	v1	unchanged	-0.3925	-0.0275
GTGAGGTATTTTGTGG	ALOXE3	P2	v1	unchanged	0.2254	-0.6056
GTATAGAGTTCAGGTC	ALOXE3	P2	v1	unchanged	1.6376	1.4668
AGACTTCTTTAAGCTG	ALOXE3	P2	v1	unchanged	-0.8233	-0.5419
AGGTCCACTCTGGGAA	ALOXE3	P2	v1	unchanged	0.1459	-0.8898
TCGGCTGGTCTTCTGT	ALOXE3	P2	v1	unchanged	-0.2298	1.391
TAGACCTTCCGGCACG	ALOXE3	P2	v1	unchanged	-0.8604	-0.9606
CAACCAATTGGGTAAA	ALOXE3	P2	v1	unchanged	1.4103	-0.2339
GTGTTAGCGACAAAGA	ALOXE3	P2	v1	upregulated	0.0313	-0.5102
AATATTGGGGAGGGGC	ALOXE3	P2	v1	unchanged	2.3411	1.3979
GGACTTATAGGATTAT	ALOXE3	P2	v1	unchanged	0.7033	-0.4066
CATCCTATTAGTAGGC	ALOXE3	P2	v1	unchanged	-0.8595	-0.4624
GCGGATTCATGTTTCT	ALOXE3	P2	v1	upregulated	0.9079	0.0115
CACTCGTCTAGTAATG	ALOXE3	P2	v1	unchanged	-0.631	-0.9282
TTGTTTTAGGTAAGGT	ALOXE3	P2	v1	unchanged	2.3012	0.8812
CTATCTAAGTTATGTG	ALOXE3	P2	v1	unchanged	-0.2956	-0.545
TTATACGGGTTGAAAT	ALOXE3	P2	v1	unchanged	-0.9512	-0.6588
TCTTTATGTTGAGGAA	ALOXE3	P2	v1	unchanged	-0.0417	-0.3088
ATCATGAACAAAGATG	ALOXE3	P2	v1	unchanged	-0.7133	-0.161
ACTTAATACAGCAACA	ALOXE3	P2	v1	unchanged	-0.4894	-0.5854
TGCGTTAAGACCAGTA	ALOXE3	P2	v1	unchanged	-0.2716	-0.7156
TGTTTCGTGAGTTCAG	ALOXE3	P2	v1	unchanged	-1.0246	-0.3075
CTCTAAGTATTAATAT	ALOXE3	P2	v1	unchanged	0.1008	-0.3065
GTTCCTAGTCCCCGAA	ALOXE3	P2	v1	unchanged	0.3968	2.0512
GTATGACTACGTTGTG	ALOXE3	P2	v1	downregulated	1.0958	1.4296
CATGAATCGTGGTCCG	ALOXE3	P2	v1	unchanged	3.0209	6.0591
CTATGGCTCGCGGAAC	ALOXE3	P2	v1	unchanged	-0.6122	-0.0923
GTGCAATATATATGAC	ALOXE3	P2	v1	unchanged	-0.677	-0.2952
TTAACAGGTTTGCTCT	ALOXE3	P2	v1	unchanged	-0.3896	-0.67
CATGAGATGTTTGGGT	ALOXE3	P2	v1	unchanged	-0.6238	-0.3882
CTACCAATACAGTGAG	ALOXE3	P2	v1	unchanged	-1.14	-0.9638
AGCTATGCTCCGGTTA	ALOXE3	P2	v1	unchanged	1.8722	1.1911
GCTGCTCAGGAGGGCA	ALOXE3	P2	v1	unchanged	-1.3111	-1.205
TTTTTAAGAGGTATCA	ALOXE3	P2	v1	unchanged	-0.0954	0.5132
CAGTAGTATACATGTC	ALOXE3	P2	v1	downregulated	-0.4549	-0.4788
CTATGGTATGATGTGG	ALOXE3	P2	v1	unchanged	0.2151	-0.3188
ACACTTGTGTCGTGAC	ALOXE3	P2	v1	unchanged	-0.6937	-0.0302
GGAGGAAGTGCCTCCC	ALOXE3	P2	v1	unchanged	-0.4058	-0.1624
TTTAACTATTCGGCTG	ALOXE3	P2	v1	downregulated	-0.2886	0.6182
GGTATGTGAAGGATCA	ALOXE3	P2	v1	downregulated	-0.8689	-0.1805
TTTGAAAAGATTTGGA	ALOXE3	P2	v1	unchanged	-0.7418	-0.3701
AGTTTTCTAATCCAGT	ALOXE3	P2	v1	unchanged	-0.6119	-0.6281
ACCTTGTTTTCTTTAT	ALOXE3	P2	v1	unchanged	-0.9191	-0.3481
ATTTGTAACGTTGGTA	ALOXE3	P2	v1	downregulated	-1.0573	-0.242
GGGGGTCAGGTGGTAT	ALOXE3	P2	v1	unchanged	-0.2655	0.3733
CGTAACCAGTTGGTTG	ALOXE3	P2	v1	unchanged	-0.9244	0.1701
CCGTGAGGTGTCTCCC	ALOXE3	P2	v1	unchanged	-0.7249	-0.3578
CTCATACTTGCGGTGA	ALOXE3	P2	v1	unchanged	-0.0477	-0.2549
TGCCCGACGGGGCCCT	ALOXE3	P2	v1	unchanged	-0.7796	-0.1867
GTGTTTGGTGCTGCCT	ALOXE3	P2	v1	unchanged	-0.3149	-0.1065
TTAATCTGTGCTGATA	ALOXE3	P2	v1	unchanged	-0.1786	-0.282
AAGCTAGAGCGGTGAG	ALOXE3	P2	v1	unchanged	-0.8675	0.1129
CCGCAGGTTGAGTGCG	ALOXE3	P2	v1	unchanged	-0.5616	-0.2696
CGGTAATTTAATCTGG	ALOXE3	P2	v1	unchanged	0.3272	-0.106
TAGGCACTTCTGTAGT	ALOXE3	P2	v1	downregulated	-0.7983	-0.5023
CCTGCTGTGTGAGTCG	ALOXE3	P2	v1	upregulated	0.1532	-0.6379
CTTGGTCCTGTACTGA	ALOXE3	P2	v1	upregulated	0.0046	0.7265
ATGAGTTGTTTGTTGG	ALOXE3	P2	v1	unchanged	1.1884	1.5969
TGGAAGGGTTCGTCAT	ALOXE3	P2	v1	unchanged	0.265	0.1094
TGTCCCGTTATGGTGT	ALOXE3	P2	v1	downregulated	0.531	-0.3231
TACTTGGATACATGCC	ALOXE3	P2	v1	unchanged	-0.4371	-0.8201
CCCACGTTTGAATCCA	ALOXE3	P2	v1	unchanged	-0.2125	-0.5575
TAGAAAGGTTACCCTA	ALOXE3	P2	v1	downregulated	-0.6306	0.0596
GGGAATATTGGTGGTA	ALOXE3	P2	v1	unchanged	-1.1142	-0.63
CGACATAAGGGCCCGT	ALOXE3	P2	v1	unchanged	-1.0511	-0.2846
GTAGTCTTCAGCCGAT	ALOXE3	P2	v1	unchanged	-0.8237	0.0292
GGATGTCTAGGAGTGT	ALOXE3	P2	v1	unchanged	0.1151	-0.599
ATCTTTATGGCAGATT	ALOXE3	P2	v1	unchanged	-0.6148	0.0543
AATTTTTCTGTGGTAC	ALOXE3	P2	v1	unchanged	0.9692	-0.3487
CAACCAGTTAAGATCC	ALOXE3	P2	v1	unchanged	-1.0005	-0.2686
CAGTAAATTGTGGGAA	ALOXE3	P2	v1	unchanged	1.7881	0.1652
AGCGTGTCAGTAAGAG	ALOXE3	P2	v1	downregulated	-0.7053	-0.2405
TTCTTATACAAGACTA	ALOXE3	P2	v1	unchanged	-0.7156	-0.9966
GAAGTACGGGGGGGTG	ALOXE3	P2	v1	unchanged	-0.065	-0.6277
CGTCAAGTGTTAGTTT	ALOXE3	P2	v1	unchanged	-0.9611	-0.3683
GTTAGTCTAGTAAGGA	ALOXE3	P2	v1	unchanged	-0.7859	-0.4495
TTTAATGGAGTCCTTT	ALOXE3	P2	v1	unchanged	0.695	0.3992
AGTAAGAGCTAAGGTC	ALOXE3	P2	v1	unchanged	-0.5923	-0.723
TTTTCCTTAGCAAACA	ALOXE3	P2	v1	downregulated	0.0695	0.1577
ACTCTGATGGTAAGTA	ALOXE3	P2	v1	unchanged	0.4775	-0.5565
AGCGTAAGCTGCCATG	ALOXE3	P2	v1	downregulated	-0.0491	-0.9089
TTGTTTCTTGATAGTA	ALOXE3	P2	v1	unchanged	1.0497	-0.098
TGCAGGTCTTGTGGCA	ALOXE3	P2	v1	upregulated	-0.0697	-0.5052
TGCTCTCCGCGGTTAA	ALOXE3	P2	v1	unchanged	-0.1689	-0.4678
TTATTATATAGGGGTA	ALOXE3	P2	v1	downregulated	-1.0592	-0.2768
GACGTTATCTAGGTCG	ALOXE3	P2	v1	unchanged	-0.7378	0.2535
TTTGAACAGCGCGTAA	ALOXE3	P2	v1	unchanged	-0.7122	-0.1221
AGAATTGGGGAGTTAG	ALOXE3	P2	v1	unchanged	-0.7948	-0.7707
ATTGGCTATATGTGTG	ALOXE3	P2	v1	unchanged	2.0041	1.4312
AGACATAACCATATTT	ALOXE3	P2	v1	unchanged	-1.0844	-0.559
AAGACTTGGTTGGATA	ALOXE3	P2	v1	downregulated	-0.8256	0.8587
TTATATCGTCTTTCAC	ALOXE3	P2	v1	unchanged	-0.4949	0.491
TTGAGTAGTTATTAGG	ALOXE3	P2	v1	unchanged	1.1893	-0.2303
GAGTACATCGCCACGG	ALOXE3	P2	v1	unchanged	1.4842	-0.4621
GGTTTTTCAGTTACTG	ALOXE3	P2	v1	unchanged	-0.6833	-0.4136
ATCCGTATACATAGGT	ALOXE3	P2	v1	unchanged	-1.0082	-0.3326
AAGTATTAATGAGTCT	ALOXE3	P2	v1	unchanged	-1.097	-0.6223
GGCGCAGACGAAGTAG	ALOXE3	P2	v1	unchanged	-0.9176	-0.7139
TGGTAAGATAATTTAG	ALOXE3	P2	v1	unchanged	1.1252	2.0013
GGCTATGTTACAATAT	ALOXE3	P2	v1	unchanged	-0.6679	-0.3742
GGTTTAATGTTTAGTG	ALOXE3	P2	v1	upregulated	-0.4392	-0.4823
TGTTTGTTACTACTAG	ALOXE3	P2	v1	unchanged	1.5339	0.7304
CATATTATCCGATCGG	ALOXE3	P2	v1	upregulated	-0.8597	-0.7972
GACTAGATGGCTGTAC	ALOXE3	P2	v1	unchanged	0.1113	0.1502
TAAATCTCGTTTGGTA	ALOXE3	P2	v1	unchanged	1.0928	0.8815
TGGGCTCAGGGTGGGT	ALOXE3	P2	v1	unchanged	0.6911	2.7329
TAGTTATCACACATTA	ALOXE3	P2	v1	unchanged	-0.0673	-0.3611
TTGAAAAAGTGCGGGC	ALOXE3	P2	v1	unchanged	-0.8411	-0.2226
GAGGTGATCGTCCCTT	ALOXE3	P2	v1	unchanged	-0.3307	-0.5399
ACTATTTCAACAGAAT	ALOXE3	P2	v1	unchanged	-0.8324	-0.5491
TCTGCTCATGTGAGTT	ALOXE3	P2	v1	unchanged	-0.5613	-0.5836
AGCTATTCGCAGCGTG	ALOXE3	P2	v1	unchanged	-0.8629	-0.7456
CCTGAGACTTGGCTGC	ALOXE3	P2	v1	unchanged	-0.9042	-0.2094
ATGGACCTGGTCTTGA	ALOXE3	P2	v1	unchanged	0.0071	-0.5884
AGGGCATGGCGATTGT	ALOXE3	P2	v1	downregulated	-0.9622	-0.0257
GGAGCCTAGTTGAACG	ALOXE3	P2	v1	downregulated	1.2497	1.4406
TGGAATCAATACGTGG	ALOXE3	P2	v1	unchanged	0.8448	-0.0085
ACTGCTTTTTCACTTA	ALOXE3	P2	v1	unchanged	-1.0151	-0.4126
CATTGGACTTGATCCG	ALOXE3	P2	v1	unchanged	-0.84	0.2588
AGTCTGGCATGCCGCA	ALOXE3	P2	v1	unchanged	-0.5156	-1.1225
TGGGCTTGTGAGATCA	ALOXE3	P2	v1	unchanged	-0.2772	1.2668
GTATTTCTTACTGGCA	ALOXE3	P2	v1	unchanged	-0.9897	-0.6047
CTGCGAAGTTTCGAAG	ALOXE3	P2	v1	unchanged	2.3311	1.4964
CCGCCTTCTAAGTGGC	ALOXE3	P2	v1	unchanged	-1.0984	-0.6855
GATCGTGGTAGTTAGA	ALOXE3	P2	v1	unchanged	0.2126	-0.0821
ACCTGTGTATTCCGTA	ALOXE3	P2	v1	downregulated	-0.8556	-0.2302
GTGCCACTCTGAGCGT	ALOXE3	P2	v1	unchanged	0.0111	0.1376
GCGAAACTGGAGCGTC	ALOXE3	P2	v1	unchanged	-0.121	-0.6529
CCCTCTTTAGATCCAC	ALOXE3	P2	v1	unchanged	-0.8269	-0.272
TTATATAGTTCGCGTT	ALOXE3	P2	v1	unchanged	1.5072	0.5698
GGACGGTAGTGCGGAT	ALOXE3	P2	v1	upregulated	-0.4469	-0.6121
TTTGAGAGACATCGGG	ALOXE3	P2	v1	downregulated	-1.0221	-0.7359
AAATTAATTGTCGAGT	ALOXE3	P2	v1	downregulated	-0.5563	0.4958
AAACGGTCCTAAATAA	ALOXE3	P2	v1	unchanged	-0.6663	-0.5105
GGTAGGGCCGCTCACA	ALOXE3	P2	v1	unchanged	-0.6788	0.0667
TAGCTATCGCAAAGTG	ALOXE3	P2	v1	unchanged	-0.0338	-0.5287
TAACCGGCAGTTTACA	ALOXE3	P2	v1	downregulated	2.0317	0.7613
ACAGCACAGTAGTTCT	ALOXE3	P2	v1	unchanged	-1.0793	-0.5968
ACAATATAAGGTTACT	ALOXE3	P2	v1	unchanged	-1.1141	-0.839
CCGGCGCATATTACCA	ALOXE3	P2	v1	upregulated	0.4044	0.5605
AGTTTAGTTCTGATGG	ALOXE3	P2	v1	unchanged	2.1569	4.5544
AGGGAATTTACTTTTT	ALOXE3	P2	v1	unchanged	-0.8161	-0.7667
AGGAACAGGTCGGCGA	ALOXE3	P2	v1	unchanged	-0.7292	-0.7449
TTATGTGTATCTTAAG	ALOXE3	P2	v1	unchanged	-0.7891	-0.4971
GGTAACAGAATTGCGG	ALOXE3	P2	v1	downregulated	-1.0031	-0.0029
AAAAGCTATGGTGTGA	ALOXE3	P2	v1	unchanged	-1.0221	-0.7602
TACACTGTAGTTTGCG	ALOXE3	P2	v1	unchanged	-0.8237	-0.5597
AGAATTTAAATTAGCC	ALOXE3	P2	v1	unchanged	0.1588	-0.409
TGGAGTAATCGATGAG	ALOXE3	P2	v1	unchanged	2.1546	2.0513
CCCTAGATTTATAACA	ALOXE3	P2	v1	unchanged	0.4717	-0.3224
TATGTTTGGTTAGAAG	ALOXE3	P2	v1	downregulated	0.2148	-0.0727
GGTCAACCTAGCCCTT	ALOXE3	P2	v1	unchanged	0.9445	0.9359
TTCTGTCTCTTTCCGC	ALOXE3	P2	v1	downregulated	-0.7084	-0.815
GACTCAGTAAGGCAAG	ALOXE3	P2	v1	unchanged	-0.9131	0.0802
TGGTAGACGGGAAGGG	ALOXE3	P2	v1	unchanged	0.9362	-0.388
TGTTGGTTAGGTATAT	ALOXE3	P2	v1	unchanged	-0.9764	-0.8173
ACTAGGAGTAGTCAAT	ALOXE3	P2	v1	unchanged	-0.0253	-0.2701
GTGGGCAAACTGTGGA	ALOXE3	P2	v1	unchanged	1.0325	0.1878
AAGTCACGTTTGAGTG	ALOXE3	P2	v1	unchanged	1.4807	0.9617
TACTAAAAGTTATGTA	ALOXE3	P2	v1	unchanged	0.3734	-0.3834
ACGGTATTAGGCTAAT	ALOXE3	P2	v1	upregulated	1.5059	1.3567
TGTGGGCGATGGGGGT	ALOXE3	P2	v1	downregulated	-0.7262	-0.299
TTTGTTTATCTTACTT	ALOXE3	P2	v1	unchanged	-0.1328	-0.5069
GTGGAATATGGGTGTT	ALOXE3	P2	v1	unchanged	-1.0051	-0.8625
GTTGGCTGATCACTTT	ALOXE3	P2	v1	upregulated	-0.8009	-0.373
TTCGAGGTGCAGCGGA	ALOXE3	P2	v1	unchanged	-0.653	-0.4455
CGGCGGCTAACAGTGC	ALOXE3	P2	v1	upregulated	-0.173	-0.6781
CTATTATCAGATCTTT	ALOXE3	P2	v1	upregulated	-0.6261	-0.427
TGGATGTGAAGTTGTT	ALOXE3	P2	v1	unchanged	0.2407	0.0543
TGATGTGATGGTATTA	ALOXE3	P2	v1	unchanged	1.2679	-0.5755
AAAAACTCTTTAGAAC	ALOXE3	P2	v1	unchanged	-1.0258	-0.5686
ATTACTCGTCTCTGCG	ALOXE3	P2	v1	unchanged	-0.3442	-0.4123
AATAACTCATGACCAT	ALOXE3	P2	v1	unchanged	-1.097	-0.1601
ATAAAGCCTACTGTCG	ALOXE3	P2	v1	downregulated	-1.1147	-0.6947
TAGTGGATTGTGTTCA	ALOXE3	P2	v1	unchanged	-0.7783	-0.9968
AAGCTTTAATCGTCAG	ALOXE3	P2	v1	unchanged	1.0869	0.7848
TAACTGTGATGTATTA	ALOXE3	P2	v1	unchanged	0.7563	2.0159
TTCTGTAGATCGTGTA	ALOXE3	P2	v1	unchanged	1.7515	2.4175
TTGAGCTGCGTGAAGC	ALOXE3	P2	v1	unchanged	1.1345	2.8729
CATTATTTTGCAGGAT	ALOXE3	P2	v1	unchanged	0.0562	0.1392
TTGTATTTTCGTTTCC	ALOXE3	P2	v1	unchanged	-0.9067	-0.2957
TGCGTGTGAGATTATG	ALOXE3	P2	v1	unchanged	-0.8353	-0.5786
CGGGATTTATTACAAG	ALOXE3	P2	v1	downregulated	-0.8423	-0.3101
TGCACCTGGGGCAATA	ALOXE3	P2	v1	downregulated	-0.8188	-0.6304
AGTCTACATACCATTG	ALOXE3	P2	v1	unchanged	-0.6103	-0.5763
TGAGGTAATTGATATG	ALOXE3	P2	v1	unchanged	-0.8465	-0.3834
AGGAATTTGGTGCACG	ALOXE3	P2	v1	downregulated	1.7209	0.003
AGGTGGTGGACTCGGA	ALOXE3	P2	v1	unchanged	-0.1494	-0.2724
AAGGTCGAATTAGAAT	ALOXE3	P2	v1	downregulated	-0.2049	-0.3165
CTCTTCGATCGAAATG	ALOXE3	P2	v1	unchanged	-0.2746	-0.2391
CTGTGGATGTTGACTC	ALOXE3	P2	v1	unchanged	-0.8141	-0.5845
GCATCATCCAGTTTGC	ALOXE3	P2	v1	unchanged	0.3644	-0.114
GTACGCTCCCGCAGCC	ALOXE3	P2	v1	downregulated	-1.0161	-1.0031
TCTATAGATTCAATGG	ALOXE3	P2	v1	unchanged	-1.1618	-0.1294
GAGGGGGCGTCATTGA	ALOXE3	P2	v1	unchanged	-0.898	-0.6691
TAGCATTTGAGACCAT	ALOXE3	P2	v1	unchanged	-0.6256	-0.5346
CATATATAACCATACG	ALOXE3	P2	v1	unchanged	-1.2077	-0.9124
TGGTAAGGTTTCTGTG	ALOXE3	P2	v1	unchanged	-0.3205	-0.3935
CTCTGCAATGGCGGCG	ALOXE3	P2	v1	unchanged	0.0829	-0.2549
GACGGTGATTGAATAT	ALOXE3	P2	v1	unchanged	0.1582	-0.3997
CTGCGGATGGTGGTTA	ALOXE3	P2	v1	unchanged	-0.8974	-0.125
AATCAAAGTGCGAAAT	ALOXE3	P2	v1	unchanged	-0.7672	-0.7853
GTACATTAGCGCCAGT	ALOXE3	P2	v1	unchanged	0.2017	1.1259
GGGATGATTTTTGGTT	ALOXE3	P2	v1	unchanged	-1.0135	-0.4374
CTACCCCAGGTCAATT	ALOXE3	P2	v1	unchanged	-0.4737	-0.5574
GCCTCACAGGTGTCAA	ALOXE3	P2	v1	unchanged	-0.7024	-0.2774
ATTGTCTTCTTTGGGG	ALOXE3	P2	v1	unchanged	0.4232	0.1856
GCCGGGTCTGCAAAGC	ALOXE3	P2	v1	unchanged	1.9056	-0.1576
TTTACTACTTAAGCCG	ALOXE3	P2	v1	upregulated	-0.6601	-0.3795
ATAGGGTAGAACGGAA	ALOXE3	P2	v1	unchanged	-0.6671	0.5594
GAGACGGTCGCACAGA	ALOXE3	P2	v1	unchanged	-0.2965	-0.7236
GCTTAGTTGTTAGATC	ALOXE3	P2	v1	unchanged	-0.8771	-0.4437
ATCACGGTGTTTAAGG	ALOXE3	P2	v1	unchanged	-0.649	-0.4231
TGCAATCCGCCGAAGG	ALOXE3	P2	v1	unchanged	-0.8883	-0.5422
TTCATCTAGTGTTCTA	ALOXE3	P2	v1	unchanged	-1.089	-0.2859
TACCTTTTTTTGGACA	ALOXE3	P2	v1	downregulated	-0.9189	-0.5769
CCGAGTCAAGTGAGAT	ALOXE3	P2	v1	unchanged	-0.7235	-0.3493
AAGGTGGGTGTCTTGC	ALOXE3	P2	v1	unchanged	0.2196	0.1052
ATGGGAACCTTCAGTG	ALOXE3	P2	v1	unchanged	-0.4383	-0.4723
CCGTTGCGGTTGGTGT	ALOXE3	P2	v1	unchanged	-0.5991	-0.2753
CGTTTATTTTAGGGCC	ALOXE3	P2	v1	unchanged	0.6588	0.6326
TGGGGTTGTGCGTGTA	ALOXE3	P2	v1	unchanged	-0.404	-0.5547
CGCACTTAATGGGAGT	ALOXE3	P2	v1	unchanged	-0.9861	-0.759
CGTTAAAGTTAGAACG	ALOXE3	P2	v1	unchanged	-0.061	-0.4223
CCTGCGTCTAAAGGAG	ALOXE3	P2	v1	unchanged	-0.8875	-0.3419
GTATATAGGCCTTCTC	ALOXE3	P2	v1	unchanged	-0.6171	-0.6055
TATTATTTATGAGGCT	ALOXE3	P2	v1	unchanged	1.7966	-0.4222
GGTACATGATCACCCT	ALOXE3	P2	v1	downregulated	-0.5937	1.3814
CAGGTTTCGTGCAGTG	ALOXE3	P2	v1	unchanged	-0.6615	-1.0648
CTATGTGCCCTTGTTG	ALOXE3	P2	v1	unchanged	-1.0189	0.0181
GGTGTGGCTTCTTGGA	ALOXE3	P2	v1	unchanged	-0.3188	-0.9009
AAAACAATCATCAGGA	ALOXE3	P2	v1	downregulated	1.0877	1.3206
GGGTGTTGTTGTAAGG	ALOXE3	P2	v1	unchanged	-0.3308	0.0764
CGAGGCTTAGTCCGGA	ALOXE3	P2	v1	unchanged	-0.9464	-0.6993
ATGGTTTAAGTTCTTG	ALOXE3	P2	v1	unchanged	-0.5903	-0.164
GTTCGGAACATGCAGT	ALOXE3	P2	v1	upregulated	0.1962	-0.5311
TATGTTAGTCATTTTA	ALOXE3	P2	v1	unchanged	-0.2849	-0.9101
CCGGACGGAGGCAAGA	ALOXE3	P2	v1	upregulated	0.6939	0.444
TTGGTAACTCCTCTAT	ALOXE3	P2	v1	unchanged	0.835	-0.4368
ACGAAATTTATGTATC	ALOXE3	P2	v1	unchanged	-0.1311	-0.5339
TTAATGTGACCGATTA	ALOXE3	P2	v1	unchanged	-0.9712	-0.2787
ATGCATGGTAGCACTA	ALOXE3	P2	v1	unchanged	0.486	-1.0753
TATTAGATCAGCGATC	ALOXE3	P2	v1	unchanged	1.3672	2.0654
CAGTCCTGTGCACACA	ALOXE3	P2	v1	downregulated	1.6645	1.242
GGTGGTGTAACGCATC	ALOXE3	P2	v1	unchanged	0.6449	0.8402
AGAAAGGTACTCTGCG	ALOXE3	P2	v1	unchanged	0.8039	0.1068
GGCCTACTCAAAGGAC	ALOXE3	P2	v1	unchanged	-0.9347	-0.0626
CGGAGGCAGAATGGTA	ALOXE3	P2	v1	unchanged	1.514	1.2006
CATGAATGGTGTATTC	ALOXE3	P2	v1	unchanged	-1.1719	-0.3819
ATGGTGCATTCATTGG	ALOXE3	P2	v1	unchanged	-0.7376	-0.6569
TGTATCGTGTTCTGTG	ALOXE3	P2	v1	unchanged	0.2395	-0.4576
AACGATTAGTTATTTA	ALOXE3	P2	v1	unchanged	-0.2231	-0.5639
GTACCCCTAGCAGTGA	ALOXE3	P2	v1	unchanged	-0.7162	-0.5738
CCAGTTCCGGTCTTCA	ALOXE3	P2	v1	unchanged	-0.4415	-0.793
GTTAGGAAAAGGGATA	ALOXE3	P2	v1	unchanged	-0.3733	-0.6198
TAGGGTTTCCGTTGGC	ALOXE3	P2	v1	unchanged	-0.1269	-0.0057
GCTGAGGCCTTGTGGT	ALOXE3	P2	v1	unchanged	-0.2718	-0.552
TTCATTGGGGCGTAGT	ALOXE3	P2	v1	unchanged	0.8304	1.8415
AGATCCTGGCTATCGA	ALOXE3	P2	v1	unchanged	-1.1136	-0.397
AATCAATTAGGGTTGG	ALOXE3	P2	v1	unchanged	1.3483	2.6976
ACAAGTCTGAGGATGA	ALOXE3	P2	v1	upregulated	-0.4078	-0.6836
CCATCGTGCTATATCG	ALOXE3	P2	v1	unchanged	-0.4375	-0.422
GGGCGGACAGAGGATT	ALOXE3	P2	v1	unchanged	2.6918	0.8935
TGGATATGTCCCGAGT	ALOXE3	P2	v1	unchanged	-0.9396	0.0111
ACCCAACTTACAGTAT	ALOXE3	P2	v1	unchanged	-0.8352	-0.4636
GTGCATGTTGAGTTGA	ALOXE3	P2	v1	unchanged	1.3613	0.3005
AGCACATGGTTACAAA	ALOXE3	P2	v1	unchanged	1.0287	-0.5137
CTATGTCACGGGCTAC	ALOXE3	P2	v1	unchanged	-0.4061	-0.2103
ATTGTGCGTCCGTACG	ALOXE3	P2	v1	unchanged	-0.3703	-0.2109
GGATTGTTTGTGAGTT	ALOXE3	P2	v1	unchanged	0.9302	-0.3511
ATATACTGACGTTGGC	ALOXE3	P2	v1	unchanged	0.9373	3.1432
CGATTTCATTGCTCAC	ALOXE3	P2	v1	unchanged	-0.7395	-0.1496
CACGGTTATGTTCCAG	ALOXE3	P2	v1	unchanged	0.4093	0.2459
TTGGTTTTTATCGTTT	ALOXE3	P2	v1	downregulated	2.3403	2.0978
ATTTTGGGCGGTGGGA	ALOXE3	P2	v1	downregulated	-0.9412	-0.3676
GGTATATCTCCTCACC	ALOXE3	P2	v1	downregulated	0.0488	-0.4942
CGGGATGATGAAGAGT	ALOXE3	P2	v1	unchanged	1.9593	0.5567
ATTGTATTACGCGGGG	ALOXE3	P2	v1	unchanged	-0.2661	-0.4953
AACCACAACACTTTGT	ALOXE3	P2	v1	unchanged	-0.2125	-0.3685
CTCAGATGATATGTGG	ALOXE3	P2	v1	unchanged	-0.5738	-0.8603
GGACCCGCTTCATGTA	ALOXE3	P2	v1	unchanged	-0.6184	-0.7916
CAGTTCCGTTCAGATG	ALOXE3	P2	v1	unchanged	-0.8274	0.0276
AAAGACCGTCTCTCAT	ALOXE3	P2	v1	unchanged	-0.76	-0.6245
TGACTGAACCAACACG	ALOXE3	P2	v1	downregulated	-1.0198	-0.7305
TTTTGTTTCGTATATG	ALOXE3	P2	v1	unchanged	1.4913	1.5999
ATTTCACGTAGACCCA	ALOXE3	P2	v1	unchanged	-0.8496	-0.317
AGTGGATTGTGTTGGG	ALOXE3	P2	v1	unchanged	0.2558	-0.2783
TAATTTTCTACGGCGG	ALOXE3	P2	v1	downregulated	-0.2323	-0.6254
AGAATGGGGATACGTT	ALOXE3	P2	v1	downregulated	-0.8962	-0.6166
GTATTTGGGGAGGGGA	ALOXE3	P2	v1	unchanged	0.1	2.2888
GTTGGGTGAGACATGT	ALOXE3	P2	v1	downregulated	-0.5986	-0.6556
TTCGGTGCCAATATAA	ALOXE3	P2	v1	unchanged	2.4173	2.5951
CAGAGTTTGTGGTATT	ALOXE3	P2	v1	unchanged	-0.6505	-0.6902
TAAAACCGACCATACG	ALOXE3	P2	v1	unchanged	-0.9358	-0.3353
GGATTTGGCCCTCTAC	ALOXE3	P2	v1	unchanged	-1.0195	-0.6732
AAGGTCAATTCATGAT	ALOXE3	P2	v1	unchanged	-0.0744	-0.456
GTGTGAGGTGCTGGAG	ALOXE3	P2	v1	unchanged	-0.0661	-0.5701
TGAGGATCAGCACATC	ALOXE3	P2	v1	unchanged	-0.5191	1.6194
GTAAAGTTGAATATAA	ALOXE3	P2	v1	unchanged	0.0458	-0.1326
GTGAAAGTGTTCGACT	ALOXE3	P2	v1	unchanged	-0.6355	-0.4692
ATGCTTATAGTAAGGA	ALOXE3	P2	v1	downregulated	-0.8368	-0.3046
TTTGGGCTACACGTAT	ALOXE3	P2	v1	unchanged	-0.7088	-0.0787
CGGGCTGCTGGCATAA	ALOXE3	P2	v1	unchanged	-0.9959	-1.3713
ATCCTTCACTTATAAC	ALOXE3	P2	v1	unchanged	-0.6793	-0.6092
ATTAGCCGAAGTCGGG	ALOXE3	P2	v1	unchanged	-0.7764	-0.6404
ATTGCGCTCTTGCTAC	ALOXE3	P2	v1	unchanged	0.6494	0.0019
CCGTTGTCGGTGCGTT	ALOXE3	P2	v1	downregulated	-0.7536	-0.7097
ACGGTCGCCGTTCATT	ALOXE3	P2	v1	unchanged	-0.3846	-0.6498
CCTCAAAGAACCGCGG	ALOXE3	P2	v1	unchanged	0.1946	-0.8936
AGTCGCCGCAGTTGTA	ALOXE3	P2	v1	unchanged	0.133	-0.2186
TGGGGGTACTTGAGTT	ALOXE3	P2	v1	unchanged	0.3199	-0.272
TGGATTTCGCTTAGTC	ALOXE3	P2	v1	unchanged	0.7421	2.067
CATTCAATTCTAGGTC	ALOXE3	P2	v1	unchanged	-0.9311	-0.9443
TGTGTATTGCGTAATG	ALOXE3	P2	v1	unchanged	-0.6317	-0.7184
AAGCTGTCTCATGGTA	ALOXE3	P2	v1	downregulated	-0.4419	-0.9149
AACTCACCTGGTGAAT	ALOXE3	P2	v1	unchanged	-1.111	0.0609
ATGGTTGGACTATGTT	ALOXE3	P2	v1	unchanged	-1.064	-0.4603
AAGATGCCTTTAACTT	ALOXE3	P2	v1	downregulated	0.0964	0.1112
GCAGTAACTTCAATCG	ALOXE3	P2	v1	unchanged	2.2834	1.111
GGTAGATCGTTAACAC	ALOXE3	P2	v1	unchanged	-0.5671	-0.7406
TGATTAATTGTTATCT	ALOXE3	P2	v1	unchanged	-0.6275	-0.3528
GTGCCTCGGAATTTAG	ALOXE3	P2	v1	unchanged	-0.0388	-0.464
CTTGGGAATTTGTTAT	ALOXE3	P2	v1	unchanged	0.1136	-0.4267
GATTCTCATGGTGGAA	ALOXE3	P2	v1	unchanged	2.4116	-0.223
TTGTTTATTACGGCGT	ALOXE3	P2	v1	unchanged	0.7638	1.0636
TGTCAACCATCGCTTA	ALOXE3	P2	v1	unchanged	2.2834	1.8766
GGACATAAGCGAAAGG	ALOXE3	P2	v1	unchanged	1.1939	-0.1207
ATGAGAGCTTGGCTAT	ALOXE3	P2	v1	unchanged	-6e-4	0.472
CTGACCCTTCTTCGTG	ALOXE3	P2	v1	unchanged	-0.7586	-0.1979
GAATAATTTCGGTATA	ALOXE3	P2	v1	unchanged	-0.203	-0.5532
GTTTCTGGAGGCTCCC	ALOXE3	P2	v1	unchanged	-0.8395	-0.2243
ACTAGTACAATATTGG	ALOXE3	P2	v1	unchanged	0.9432	0.7263
ATGGAAATGGTACTTT	ALOXE3	P2	v1	unchanged	-0.1	0.7052
TGCTAGTCAAGTTATA	ALOXE3	P2	v1	unchanged	-0.0176	0.9532
GAGTTTCGGCGGCTTA	ALOXE3	P2	v1	downregulated	0.8984	2.6234
ATATATATCCCTCTCG	ALOXE3	P2	v1	downregulated	0.8634	-0.5687
GGTCCACGGGTAAGTC	ALOXE3	P2	v1	unchanged	-0.334	-0.5716
TTCGGTTATTTTCATC	ALOXE3	P2	v1	unchanged	1.028	-0.1698
ACAGGACGTGCAGGAC	ALOXE3	P2	v1	unchanged	-0.2819	-0.673
GCTCCGTATGTACTGG	ALOXE3	P2	v1	upregulated	0.0545	-0.0441
ATTAAATATCTCGTGA	ALOXE3	P2	v1	unchanged	3.0102	3.9014
GCCGATACAGAATGAA	ALOXE3	P2	v1	unchanged	-0.3401	0.483
GAATATTTGGTCCTAG	ALOXE3	P2	v1	unchanged	-0.6002	-0.7138
CTTGGTCGTTGGTGTC	ALOXE3	P2	v1	unchanged	-1.0046	-0.3159
AATATGTTACCCCGGT	ALOXE3	P2	v1	unchanged	-0.685	-0.4231
TTTTTTGTTAAGGCAA	ALOXE3	P2	v1	unchanged	-0.4418	-0.5888
ATCCAGGTGTCTGATT	ALOXE3	P2	v1	unchanged	0.4246	-0.3116
TTGAAAGGCATTGGTG	ALOXE3	P2	v1	unchanged	0.3024	0.2671
TAATATTACGAGGAAT	ALOXE3	P2	v1	unchanged	1.8103	0.4218
TGATTATGTGCGTTTC	ALOXE3	P2	v1	unchanged	0.5362	-0.7721
TATCAGATAGGCTGCA	ALOXE3	P2	v1	unchanged	-1.2998	-0.5888
GCCAACCCAGTGGAAG	ALOXE3	P2	v1	unchanged	0.1124	1.0497
TTTAGCTTATGTAAGC	ALOXE3	P2	v1	unchanged	0.0567	-0.2065
GGGGGTTGCGTTTTGT	ALOXE3	P2	v1	unchanged	-0.6259	0.3711
TTGAAGTTAGTAAACG	ALOXE3	P2	v1	unchanged	-0.7884	-0.233
AGTGGCGCTGCCTTTA	ALOXE3	P2	v1	unchanged	-0.7485	0.113
TAGGTTGGAAGGTGTA	ALOXE3	P2	v1	unchanged	2.0329	1.7276
TATGCTCTATGGTCTG	ALOXE3	P2	v1	unchanged	-1.122	-0.6906
TGACCTTCCGGGATAG	ALOXE3	P2	v1	unchanged	-0.4545	-0.2877
AGAAGACATAAAGCGT	ALOXE3	P2	v1	unchanged	2.2091	3.9726
AAACGATTGGGGACGT	ALOXE3	P2	v1	unchanged	0.8503	0.2817
GGTTATTATGGGGACA	ALOXE3	P2	v1	unchanged	-1.0744	-0.4073
GACCACTCCGTTAATC	ALOXE3	P2	v1	unchanged	1.7087	-0.4352
CGTTTGATTTTAGAGG	ALOXE3	P2	v1	unchanged	-0.956	-0.7046
GAAGAACGAGTGCTTA	ALOXE3	P2	v1	unchanged	0.4211	-0.4527
TTCCCTAATGTTGACG	ALOXE3	P2	v1	unchanged	-0.4735	-0.6103
GTGGAGGCGGTAATAT	ALOXE3	P2	v1	downregulated	0.1235	0.0199
CTTTTACGTAGCTCAT	ALOXE3	P2	v1	unchanged	2.5649	4.2868
ATACTTTTCATCACTA	ALOXE3	P2	v1	downregulated	0.2807	0.7693
CCCGCATTAATTTAGA	ALOXE3	P2	v1	unchanged	2.7106	0.9411
ACGTGTGTTTATCCTT	ALOXE3	P2	v1	unchanged	2.4123	0.8478
AGGATTTGGAGTGAAA	ALOXE3	P2	v1	downregulated	-0.9414	-0.747
ATAAATAGAAACAAAT	ALOXE3	P2	v1	unchanged	0.4428	1.2613
ATACCGCACGGGAAAA	ALOXE3	P2	v1	unchanged	0.7743	-0.3507
GGATTTTGCTTTTAAT	ALOXE3	P2	v1	unchanged	-0.4761	-0.1352
CAGGATTGAGTAGGAA	ALOXE3	P2	v1	unchanged	-0.8247	-0.5391
CCCGTATTGTTAGAGT	ALOXE3	P2	v1	unchanged	2.4445	3.5921
TATCTTATTCAGGCAT	ALOXE3	P2	v1	unchanged	0.9563	-0.7543
ACGTTTGCGCGTCCCC	ALOXE3	P2	v1	downregulated	1.367	1.7457
GATTATCTGGAGATAC	ALOXE3	P2	v1	unchanged	-0.6803	-1.0346
TGTTAAGGCGTTCTCG	ALOXE3	P2	v1	unchanged	-0.8887	-0.5443
GTTACTGAAAAGCAGA	ALOXE3	P2	v1	downregulated	-0.6539	-0.8681
GGCAGCTTGGACTATT	ALOXE3	P2	v1	unchanged	-1.1626	-0.6942
TTGGAAGTACCGGGTT	ALOXE3	P2	v1	unchanged	-0.9403	-0.6445
GTATATTCTATGTGTA	ALOXE3	P2	v1	unchanged	-0.7213	-0.7108
GATTAGAATCTTAGGG	ALOXE3	P2	v1	unchanged	0.1036	0.042
TTGTAAAAGAAGGAGG	ALOXE3	P2	v1	unchanged	-1.1261	-0.7732
AGTGCAAACAGTAATG	ALOXE3	P2	v1	unchanged	1.2031	0.14
GCAGGGAATCTTCCTG	ALOXE3	P2	v1	unchanged	1.2219	-0.2139
TAAGCGTGTTAATAGA	ALOXE3	P2	v1	unchanged	-0.315	-0.7171
TGCTGTGCGATATAAC	ALOXE3	P2	v1	downregulated	0.7279	0.193
GTCTAATAGCATCTTT	ALOXE3	P2	v1	unchanged	0.1815	-0.1866
AGTCCGTACGGTCGGT	ALOXE3	P2	v1	unchanged	-0.9637	-0.5543
AGTACCATCAGTTCAT	ALOXE3	P2	v1	unchanged	0.0852	2.0295
AGGTAGCGAAGTATTT	ALOXE3	P2	v1	unchanged	-0.8451	-0.7254
TGGCTTCATGCTGAAG	ALOXE3	P2	v1	downregulated	-0.9082	-0.6344
CTAATTTTAGTTTCTT	ALOXE3	P2	v1	unchanged	-0.8134	-0.3833
CCTGACCGGGCCATGT	ALOXE3	P2	v1	unchanged	0.2096	0.6498
ATGATAGTAGTGTCTG	ALOXE3	P2	v1	unchanged	-1.1392	-0.0956
TAAAGCCAGGTGTATA	ALOXE3	P2	v1	downregulated	-0.5847	1.3662
TGCTTGGTTAACAGGC	ALOXE3	P2	v1	unchanged	-1.0941	-0.7787
GTGTACTTGCAGTCGT	ALOXE3	P2	v1	unchanged	-0.7464	-0.8832
TGATGCGACGACTACT	ALOXE3	P2	v1	unchanged	-1.1556	-0.7127
CAACACATATTGTGTA	ALOXE3	P2	v1	downregulated	-0.9817	-0.73
TATAACGGGATCGGAG	ALOXE3	P2	v1	unchanged	1.2681	0.5884
ACAGGCTCGTTGTAAC	ALOXE3	P2	v1	downregulated	0.1755	-0.8238
TGACAAACACGACACG	ALOXE3	P2	v1	downregulated	-0.5676	-0.8014
GGGCAATTTAATTATG	ALOXE3	P2	v1	downregulated	0.6352	0.4066
AAAAAAGTGGGAGGTA	ALOXE3	P2	v1	unchanged	-0.7482	-0.8195
GAATTAATATCACAGG	ALOXE3	P2	v1	unchanged	-0.0955	-1e-4
AAGGTGTATAGGCGAT	ALOXE3	P2	v1	unchanged	-0.0246	-0.5533
CTATTAACGCTGGGAA	ALOXE3	P2	v1	unchanged	-0.263	0.2921
AAGGCAACGCCTGTAG	ALOXE3	P2	v1	unchanged	-0.8865	-0.7954
GTAATAAACGGTTTCG	ALOXE3	P2	v1	unchanged	0.0171	0.5727
CCACGGGCTGGTCTCG	ALOXE3	P2	v1	unchanged	-1.0089	-0.6387
AGTGTGTGAATATCGA	ALOXE3	P2	v1	unchanged	-0.8678	-0.2581
AGAAAGCGTCGTCTTA	ALOXE3	P2	v1	unchanged	-0.3765	0.2749
TTATCTTCTTGTATTC	ALOXE3	P2	v1	downregulated	3.1435	0.6585
GCTCCGTTGGTCATAA	ALOXE3	P2	v1	downregulated	-0.4315	-0.6188
CATCCACTGCGGCTTC	ALOXE3	P2	v1	unchanged	-0.0695	-0.2665
ATTGGATTCGCTAAAT	ALOXE3	P2	v1	unchanged	-0.4843	-0.3434
AAGAGACACGTGTTGT	ALOXE3	P2	v1	unchanged	-0.0618	-0.5221
TTTATTTTTCGGTGGA	ALOXE3	P2	v1	unchanged	-0.8616	-0.5858
GGGGTCGGTTCTCGTG	ALOXE3	P2	v1	unchanged	1.1927	-0.037
CATTGTAGTTTCATTG	ALOXE3	P2	v1	upregulated	-0.7594	-0.6143
TTAGAAATAAGAGATA	ALOXE3	P2	v1	unchanged	1.0059	2.387
TATCAGAATGTGTCTT	ALOXE3	P2	v1	unchanged	0.6793	-0.23
TTGGCCCTGTTGGTCC	ALOXE3	P2	v1	unchanged	-0.6586	-0.7406
CTTTATGATTGGTTCA	ALOXE3	P2	v1	unchanged	-0.6722	-0.5199
GAGTTTTCAGTAATGA	ALOXE3	P2	v1	unchanged	0.9203	0.3791
TGGGTTTAGAGGTTTA	ALOXE3	P2	v1	unchanged	-0.7749	-0.423
GGCCGCATGTTCCGTC	ALOXE3	P2	v1	unchanged	-0.8063	-0.3973
AATGGACTATTGGTGT	ALOXE3	P2	v1	unchanged	-1.0398	-1.0019
TGGTAGTCGCATGAAT	ALOXE3	P2	v1	unchanged	-0.8335	-0.3923
CATAGTATGGGTGACC	ALOXE3	P2	v1	unchanged	-0.9678	-0.4846
AAGTCATGTAGATGTG	ALOXE3	P2	v1	unchanged	-0.4299	-0.0938
CTGATTTTGTGTTGTT	ALOXE3	P2	v1	unchanged	-0.8743	-1.0943
CTAAATGTGGGAGCTA	ALOXE3	P2	v1	unchanged	2.3988	4.475
GTGTTTCATTGATCGC	ALOXE3	P2	v1	unchanged	2.6518	4.9693
GGGAGTTTTTGTTGTG	ALOXE3	P2	v1	unchanged	-0.5098	-0.4695
CAGTTGTCGGTGCGTT	ALOXE3	P2	v1	downregulated	-0.6596	-0.7416
GCAGCATGGGGAACCA	ALOXE3	P2	v1	unchanged	-0.5566	-0.2584
TAACCGAATACGGTCC	ALOXE3	P2	v1	downregulated	0.5553	0.0931
GGCCAAGGGGTGGTGA	ALOXE3	P2	v1	unchanged	1.0101	1.8735
CCTTCGACGTATGCTT	ALOXE3	P2	v1	unchanged	0.5687	-0.0626
CAGAATGACGTCTTTG	ALOXE3	P2	v1	unchanged	0.5202	0.7433
CAGAGTTTGTGGTAGT	ALOXE3	P2	v1	unchanged	-0.705	-0.8621
CGGGGAGTGAACGCTT	ALOXE3	P2	v1	unchanged	-0.682	-0.7577
TTGACACAGTGATATT	ALOXE3	P2	v1	unchanged	-0.5573	1.0555
GGCCTAGTGTAGGATT	ALOXE3	P2	v1	unchanged	-0.4539	-1.2301
TGTCTTTTCTTATGTA	ALOXE3	P2	v1	downregulated	0.2906	-0.3374
TACTTAAGATAGTCAT	ALOXE3	P2	v1	unchanged	-0.9716	-0.2334
TTTTAGTAAATAGTTC	ALOXE3	P2	v1	unchanged	1.3065	-0.1389
AGATTGTGCTGAGGCG	ALOXE3	P2	v1	unchanged	0.6606	0.146
TGTCTTCGCCTGGGTG	ALOXE3	P2	v1	unchanged	-0.9146	-0.3989
TACTGTGTTACTCTGG	ALOXE3	P2	v1	unchanged	-0.3803	-0.6145
GCGTGCAACACAATCC	ALOXE3	P2	v1	unchanged	0.7005	0.6626
GAAGTGCTCTGTGTGG	ALOXE3	P2	v1	unchanged	1.1321	1.5515
CTATCCTGTACAGAGA	ALOXE3	P2	v1	unchanged	-0.9255	-0.4627
TTTTGTGGTGTTGGAT	ALOXE3	P2	v1	unchanged	-1.0368	-0.4754
TTCATGAGCTGTAGCG	ALOXE3	P2	v1	unchanged	1.8052	2.2091
CAATTACGAATCGGAA	ALOXE3	P2	v1	unchanged	-0.4689	-0.8129
GGGTATTTTATCTCTT	ALOXE3	P2	v1	unchanged	1.2878	2.2578
GGCCCATTAGCTTCGG	ALOXE3	P2	v1	unchanged	-0.9292	-0.5169
ATGAGTTCTGAGGGCG	ALOXE3	P2	v1	unchanged	1.295	1.683
TTTGCGTATTGTGTTA	ALOXE3	P2	v1	unchanged	-0.3889	0.0415
CTTTAAAGATGGATGC	ALOXE3	P2	v1	unchanged	-1.0828	-0.7618
CCCATGAATAGTTTCA	ALOXE3	P2	v1	unchanged	-0.7407	-0.3108
CTTCGGTTTGCATTGG	ALOXE3	P2	v1	unchanged	-0.8598	-0.2359
TAAAAGCTTCTCTATT	ALOXE3	P2	v1	unchanged	-0.499	0.5434
GATACAGCCGTTATGT	ALOXE3	P2	v1	unchanged	-0.8482	0.1211
TTCTTTTTCGGTTGTC	ALOXE3	P2	v1	unchanged	0.9453	-0.1045
TGGGGGTTAGATTGTG	ALOXE3	P2	v1	unchanged	-0.9276	-0.437
ACATCTAGGCTGCAAC	ALOXE3	P2	v1	unchanged	0.5709	0.295
GCTTGAGCAAGTATTT	ALOXE3	P2	v1	unchanged	-0.7474	-0.8129
CGAAGTTGTGCTAAAG	ALOXE3	P2	v1	unchanged	-1.144	-0.7615
CGGATTCACAGGGTTT	ALOXE3	P2	v1	upregulated	1.4303	0.1204
TAGTACTTGGGCTCGT	ALOXE3	P2	v1	unchanged	2.6308	1.4295
GGTAAACTCTCTCCAA	ALOXE3	P2	v1	unchanged	2.9411	0.6331
GCATAACAGTCAAGAC	ALOXE3	P2	v1	unchanged	-0.2438	-0.4486
TTGCAATGGTTCGTAG	ALOXE3	P2	v1	downregulated	0.4788	-0.797
ACATTTAAATCGTCGA	ALOXE3	P2	v1	unchanged	0.2809	1.0024
GGTACCGGATGGCATG	ALOXE3	P2	v1	unchanged	-0.621	-0.261
GTGTATAATTAGCCCG	ALOXE3	P2	v1	unchanged	0.5926	2.2323
GGTTTATGTCCGCGAG	ALOXE3	P2	v1	unchanged	-0.9442	-0.7691
AATAAAAGAGTACTTG	ALOXE3	P2	v1	unchanged	-1.2057	-0.2451
GGTATATTGTGCGAAT	ALOXE3	P2	v1	downregulated	0.5232	2.9384
TGAGTAGAGGGACTAA	ALOXE3	P2	v1	unchanged	1.1512	1.4517
TATCACGTACAGAGTG	ALOXE3	P2	v1	unchanged	2.8838	2.0928
CTAGCTGCCAAGAAGT	ALOXE3	P2	v1	unchanged	-1.0864	-0.4943
ATGCTCGTGGTAAGTC	ALOXE3	P2	v1	unchanged	0.9278	-0.0852
AGAGAACTATTAGGGA	ALOXE3	P2	v1	unchanged	-0.9701	-0.9248
TGAGGAGGACCCCTGT	ALOXE3	P2	v1	unchanged	2.2817	0.6925
GGTTCAGTTTAACAAG	ALOXE3	P2	v1	unchanged	-0.5902	-0.735
AATCAGCGATCGTATA	ALOXE3	P2	v1	unchanged	3.2531	0.8561
CTATGTGCCCTTGGTG	ALOXE3	P2	v1	unchanged	-0.1278	1.5394
CAGACCTAGAAACACT	ALOXE3	P2	v1	unchanged	0.833	0.1426
GTCGCCGTGGGTCAGT	ALOXE3	P2	v1	unchanged	-0.4642	-0.7799
TTTGCTGTTTTAGGAT	ALOXE3	P2	v1	unchanged	-0.0192	-0.5473
ACTTAAGAGTCTGTAG	ALOXE3	P2	v1	unchanged	-1.0632	-0.6588
TGTGGCAGGTGGTGTT	ALOXE3	P2	v1	upregulated	-0.9978	-0.5414
GAGGGTGTCATATGTC	ALOXE3	P2	v1	downregulated	1.546	4.281
GCTTGACTTCTGCTTA	ALOXE3	P2	v1	unchanged	-0.7126	-0.5174
AGGCATTGCCAAGCAT	ALOXE3	P2	v1	unchanged	-0.6885	-0.2213
AATTGGTACAGTTCTT	ALOXE3	P2	v1	unchanged	-1.0486	-0.3632
AGTTTTCTCATTCTGG	ALOXE3	P2	v1	unchanged	0.5224	0.3178
TTTAAAAAATTATGAC	ALOXE3	P2	v1	unchanged	-1.0004	-0.469
TTAATTTTTAGTCGGA	ALOXE3	P2	v1	unchanged	-0.9843	-0.052
TGAGTCAAGTCTTGGC	ALOXE3	P2	v1	unchanged	0.1086	1.19
TGAGTTTATTCTGCTT	ALOXE3	P2	v1	unchanged	-0.6935	-0.6064
TGTATATTTGTTAGTG	ALOXE3	P2	v1	unchanged	0.5163	0.4607
ATACGACCAGCAGGGA	ALOXE3	P2	v1	unchanged	-1.1064	0.3967
CCGAGAACTAGTGCGT	ALOXE3	P2	v1	unchanged	0.3364	1.1088
GTTAACAGCTTTAAGA	ALOXE3	P2	v1	unchanged	0.4169	-0.1984
AGGGAGAGGTGAGGCC	ALOXE3	P2	v1	unchanged	0.9018	1.2037
CTGCGTCCTGACACCG	ALOXE3	P2	v1	unchanged	0.9117	-0.1671
AATTTACAGGGCTTAG	ALOXE3	P2	v1	downregulated	-0.3378	-0.4238
CTTATTCATCTCTAAG	ALOXE3	P2	v1	unchanged	-0.9769	-0.5376
GCATTTGGGCCGTCCG	ALOXE3	P2	v1	unchanged	-0.4041	-0.8113
TGAACCGCTTCTGACA	ALOXE3	P2	v1	unchanged	1.7114	0.2799
GTCTTTCTATACCGTC	ALOXE3	P2	v1	unchanged	-0.883	-0.0456
TAACCGTATCAGCGGA	ALOXE3	P2	v1	unchanged	2.7705	2.6515
AGCTAATGTCGAGGTA	ALOXE3	P2	v1	unchanged	0.0361	-0.4717
TGAAGCAGCGTGTTTG	ALOXE3	P2	v1	unchanged	-0.8612	-0.5222
CATTGTGTAGTCAGCA	ALOXE3	P2	v1	unchanged	-0.5714	-0.2276
AGAGAAAATATAGGTT	ALOXE3	P2	v1	unchanged	0.724	0.2705
TTGCATCTGTATTGAA	ALOXE3	P2	v1	unchanged	-0.4859	-0.0254
AAATTTTCGTGGCAGG	ALOXE3	P2	v1	unchanged	3.0807	2.8775
TAGTTGGCTCTTCAGT	ALOXE3	P2	v1	unchanged	-0.8869	-0.278
TAGGTGGTATAGAGCA	ALOXE3	P2	v1	unchanged	-1.0158	-0.8705
TTTCCGGCTGGTATGT	ALOXE3	P2	v1	downregulated	0.1563	-0.6877
GGGAGATCGGCTGACA	ALOXE3	P2	v1	unchanged	-1.0893	1.0199
TGTGTTTTAGTGAGGA	ALOXE3	P2	v1	unchanged	-0.7118	-0.5918
AGGCTGTTGGGATTAA	ALOXE3	P2	v1	unchanged	-0.4513	0.0725
TTTACAAGCGGGCCCA	ALOXE3	P2	v1	unchanged	0.5578	2.3666
GGGTCTCTAAGTTGGT	ALOXE3	P2	v1	unchanged	-0.6159	-0.0083
GATGTTACCCTAGATC	ALOXE3	P2	v1	unchanged	-0.0156	1.6266
CCTCTAGGGGCAGACA	ALOXE3	P2	v1	unchanged	1.5008	0.5712
GTCTCCCACTGATTTA	ALOXE3	P2	v1	unchanged	-0.6314	-0.1272
AGTACCACCTAGTTAT	ALOXE3	P2	v1	unchanged	-0.8664	-0.7898
CGTCAACGCAAGTTAT	ALOXE3	P2	v1	unchanged	-0.7571	-0.9694
CGGATGGTTTATCAGA	ALOXE3	P2	v1	unchanged	0.0458	1.2436
GGGCCTCGTTCCGGAA	ALOXE3	P2	v1	unchanged	-0.7967	0.0803
CACGAGGTATTCACAG	ALOXE3	P2	v1	unchanged	-0.9755	-0.2809
ATGGGTTATTCCTAAA	ALOXE3	P2	v1	downregulated	-0.5819	-0.1272
AAGGTTGGGACCGCAA	ALOXE3	P2	v1	unchanged	1.2849	0.9504
ATCATGTGGTTAGGTT	ALOXE3	P2	v1	unchanged	-0.7665	-0.8224
CATATTCTCCGTTTGA	ALOXE3	P2	v1	unchanged	-0.4153	-0.2792
GAAGTTTGTGTTCTAC	ALOXE3	P2	v1	downregulated	-0.4888	0.2352
CTGCTGCATGGTTGAG	ALOXE3	P2	v1	downregulated	-0.7345	-0.7682
CTTACGGGGTTTAGTC	ALOXE3	P2	v1	unchanged	-0.8075	-0.3038
GTAGACATCATGGTAA	ALOXE3	P2	v1	unchanged	0.6759	-0.2154
GGCGAACTGATATGCA	ALOXE3	P2	v1	unchanged	-0.9487	-0.3284
CCCCCGGATAGTTGGT	ALOXE3	P2	v1	upregulated	-0.8336	-0.1122
TATACAGTTTCGATTG	ALOXE3	P2	v1	unchanged	-0.924	-0.6276
ATGCTGTTTACATGGA	ALOXE3	P2	v1	downregulated	-0.6743	-0.1487
TACTTACTGAAGTTAG	ALOXE3	P2	v1	unchanged	-0.7439	-0.8613
ATAAATAATGACTCAT	ALOXE3	P2	v1	unchanged	-0.8318	-0.5914
TTCGCTTGGGTTGTTA	ALOXE3	P2	v1	unchanged	-0.8585	-0.546
GGTCTGCGATCTACAT	ALOXE3	P2	v1	unchanged	2.5916	0.9903
TAGTACTAGGTGCAAC	ALOXE3	P2	v1	unchanged	0.0546	-0.2552
GAGGTGAATGCTCACC	ALOXE3	P2	v1	unchanged	2.6262	2.9137
TGGCTCCAATTTCGAT	ALOXE3	P2	v1	unchanged	-0.7648	-0.2644
AGATTATTAAGGTCGG	ALOXE3	P2	v1	unchanged	-1.113	-0.1404
CCAGGATGTCTGTGAA	ALOXE3	P2	v1	unchanged	-0.1479	-1.0002
ATAAGGGGAGGAAGGT	ALOXE3	P2	v1	downregulated	-0.4395	-0.4228
GGGTCGGGTCGAGTGG	ALOXE3	P2	v1	unchanged	-0.2157	-0.7401
CGAACACATCTTCCAA	ALOXE3	P2	v1	unchanged	-0.1945	-0.7205
TGGACGAGCCGCCTAT	ALOXE3	P2	v1	unchanged	1.3845	2.283
AGACAACACAGAAGTG	ALOXE3	P2	v1	downregulated	1.3778	-0.7195
ATTACAGGTTTTTGGG	ALOXE3	P2	v1	unchanged	2.7265	0.5197
ATTAAGGTTCGGCACT	ALOXE3	P2	v1	unchanged	1.9217	1.9832
AAATCTTAGATACCAA	ALOXE3	P2	v1	unchanged	0.0568	0.0068
GCGTTAGACAGGGAGT	ALOXE3	P2	v1	unchanged	1.2512	-0.0633
CCAGATAATTACGAGC	ALOXE3	P2	v1	unchanged	-0.1882	-0.9502
TATGCACGAGTACCGG	ALOXE3	P2	v1	unchanged	-0.7708	-0.3612
TTTCTTCAAAGCAACC	ALOXE3	P2	v1	unchanged	-1.0479	-0.3472
TTTCTGCTAGGACAGT	ALOXE3	P2	v1	unchanged	-0.8035	-0.909
CTACGGTGAATGGGGG	ALOXE3	P2	v1	unchanged	-0.2467	-0.6686
AGAAAAATGTATAGTT	ALOXE3	P2	v1	unchanged	-0.311	-0.5438
GTCGCCGTGGGTCATT	ALOXE3	P2	v1	unchanged	-0.4696	-0.6616
TGGTTAGACACGGGAC	ALOXE3	P2	v1	unchanged	1.9247	4.3396
GTGTATTGAACGTGCT	ALOXE3	P2	v1	unchanged	-0.8097	-0.9881
CATAACCGGGGACAGA	ALOXE3	P2	v1	unchanged	-0.7254	-0.0801
CCCAAGCATCAATGGT	ALOXE3	P2	v1	unchanged	0.3148	0.3452
CAATTTGGATTTGGTG	ALOXE3	P2	v1	unchanged	0.1399	0.3359
AGTGCAAATCGGATGA	ALOXE3	P2	v1	unchanged	-0.8925	-0.0356
AGTATGTCAGTCCTAT	ALOXE3	P2	v1	unchanged	1.8817	1.0307
TGATTTCAAGGCCAGT	ALOXE3	P2	v1	downregulated	1.901	1.0931
ATCTAATCGCGCGGTG	ALOXE3	P2	v1	unchanged	-0.1319	-0.449
TTTCATCATGAAATGT	ALOXE3	P2	v1	unchanged	0.299	-0.881
GGCGGATCTTACTAGC	ALOXE3	P2	v1	unchanged	0.8254	3.2617
AAGGGAATGTCGGCCT	ALOXE3	P2	v1	unchanged	-0.2248	-0.6461
GGAAATTCAATAATGA	ALOXE3	P2	v1	unchanged	-0.9414	-0.6833
TGGTCTAAGCACAATC	ALOXE3	P2	v1	unchanged	1.023	0.6591
CGAGATCCGCTGTGTT	ALOXE3	P2	v1	unchanged	0.098	-0.1297
ATCCCAAGTCCGGGGC	ALOXE3	P2	v1	unchanged	0.6323	-0.6489
AGTGCCAATAGGTAAG	ALOXE3	P2	v1	unchanged	1.0391	1.2082
ATAGACATATTGAGTA	ALOXE3	P2	v1	unchanged	-0.8314	-0.1281
TTATTTTGGAGATGTC	ALOXE3	P2	v1	unchanged	2.3126	0.5149
GGCAGTAGGCATCTGT	ALOXE3	P2	v1	unchanged	-0.9046	-0.1666
ATATAAGGGCTATGTA	ALOXE3	P2	v1	unchanged	0.0289	0.3996
CACAACGAGTAGGCAA	ALOXE3	P2	v1	unchanged	0.3321	-0.4837
GGGCAAATTCAATATG	ALOXE3	P2	v1	unchanged	0.3359	1.0817
ACTGGCTAGAGTATTT	ALOXE3	P2	v1	unchanged	-0.0291	0.0541
GTTTAAAGTCGACTTC	ALOXE3	P2	v1	unchanged	2.0055	0.9461
AGACTTTCACAGCAAT	ALOXE3	P2	v1	unchanged	-0.7335	0.5152
GGGACAACATAACCGT	ALOXE3	P2	v1	unchanged	-0.4857	1.0085
CATCTCTGAGGTATGC	ALOXE3	P2	v1	unchanged	-0.7114	-0.1769
GCAGGCCTCGACACCC	ALOXE3	P2	v1	unchanged	-1.0473	-0.4023
TGGTGCCTAATCGTTA	ALOXE3	P2	v1	unchanged	-0.5906	-0.3706
GGATCATGAGTGAGTG	ALOXE3	P2	v1	unchanged	0.2011	-0.5323
ATGGGTTCTTGATCCG	ALOXE3	P2	v1	unchanged	0.0128	0.6781
TACGCGGTCAGCCATA	ALOXE3	P2	v1	unchanged	0.0538	-0.179
CTTGGAGGTTTTAGGT	ALOXE3	P2	v1	downregulated	-0.9258	-0.6134
TGTCTTTTCTTATGTC	ALOXE3	P2	v1	unchanged	0.9612	-0.554
GCGCTAATAGTACGAA	ALOXE3	P2	v1	unchanged	0.091	-0.1306
AATATTGTGCGAGTAT	ALOXE3	P2	v1	unchanged	-1.0225	-0.5859
GTGGTTCTTTTACCCG	ALOXE3	P2	v1	unchanged	0.529	-0.5207
ATAAAGCAATCATTAA	ALOXE3	P2	v1	unchanged	-0.7756	-0.1885
TTTATCTATCTTTATC	ALOXE3	P2	v1	unchanged	-0.6621	-0.7936
CCACAGTCCCGCAAGC	ALOXE3	P2	v1	unchanged	2.0962	1.041
GGATTTGGTCATCGTC	ALOXE3	P2	v1	unchanged	-1.082	-0.2887
ATAAGTCAAACCTCAT	ALOXE3	P2	v1	unchanged	2.0416	2.4512
TTAGTTTGAGTGGGCC	ALOXE3	P2	v1	unchanged	-0.3801	-0.8929
AGGCTGCCTCGCAATA	ALOXE3	P2	v1	unchanged	-0.8753	-0.6024
GTCCAACGTTTGTGGT	ALOXE3	P2	v1	downregulated	-0.8379	0.2409
TAAATTAGTTCAGTCC	ALOXE3	P2	v1	unchanged	-0.8748	-0.3819
GTAAGGAGAGATGAAC	ALOXE3	P2	v1	unchanged	-0.2859	-0.7152
ACATTGTTTTCTTTAT	ALOXE3	P2	v1	unchanged	-0.8979	-0.3322
CGCTAATCTTTAGGTA	ALOXE3	P2	v1	unchanged	-0.4746	1.1524
CATACCCGGGGACAGA	ALOXE3	P2	v1	unchanged	-0.5938	-0.287
CCGGAGCTTTAATGGG	ALOXE3	P2	v1	unchanged	0.487	-0.82
GTGAGGATTCCGGTGA	ALOXE3	P2	v1	unchanged	0.638	-0.3563
AGGTAATCGTAGGACT	ALOXE3	P2	v1	unchanged	-0.1653	-0.572
TTGACTCATTGACCAT	ALOXE3	P2	v1	downregulated	-0.8931	-0.2899
TGCGTTATTAGATATA	ALOXE3	P2	v1	downregulated	0.6349	0.4621
GCGATAAATGTTTAGG	ALOXE3	P2	v1	unchanged	1.9294	-0.4594
TTACCAAGGAGTAGTG	ALOXE3	P2	v1	unchanged	0.3621	-0.8667
TTTCCACTAAGTTTAT	ALOXE3	P2	v1	downregulated	0.5475	-0.3
TGACTTCAATAGGGCA	ALOXE3	P2	v1	unchanged	-1.0665	-0.5894
CTGGAAAGACTGAATG	ALOXE3	P2	v1	unchanged	1.2172	0.9269
TTTAGGTGTGAGCTAC	ALOXE3	P2	v1	unchanged	-1.013	-0.373
CAAGAAATTCTCATCA	ALOXE3	P2	v1	unchanged	-0.5679	-0.5854
AGGTTTTGTATGGAGT	ALOXE3	P2	v1	unchanged	1.0225	-0.3241
TTACTGGAACTATATA	ALOXE3	P2	v1	unchanged	1.3529	2.4001
GATGATAGGATTGGTG	ALOXE3	P2	v1	unchanged	-1.0187	-0.6647
CTGTGTATACGGCACC	ALOXE3	P2	v1	unchanged	-1.1224	-0.4854
AGGGCTTGAGGAGCGG	ALOXE3	P2	v1	unchanged	1.0179	0.6858
TGAGCTTCTTAACGAG	ALOXE3	P2	v1	downregulated	-0.8955	-0.5605
GTAGTTTTTCATTACC	ALOXE3	P2	v1	unchanged	-0.1824	-0.8689
TATGTATGGTTGGTCC	ALOXE3	P2	v1	unchanged	1.2601	0.7725
CTTTCAATTCTCCCGT	ALOXE3	P2	v1	unchanged	-1.0186	-0.2756
TGTGCAAAATGTGCTC	ALOXE3	P2	v1	unchanged	-0.0655	-0.6585
GAGCTAATACTAGGAT	ALOXE3	P2	v1	downregulated	0.0931	0.4898
ATTAAACTGGATAGTG	ALOXE3	P2	v1	unchanged	2.9905	1.5466
GGTTAAGTACTCGTGA	ALOXE3	P2	v1	unchanged	-0.6106	0.1399
GGCAAGCGATTGATTA	ALOXE3	P2	v1	unchanged	-0.983	-0.2194
TGAAGGTTGATATGAA	ALOXE3	P2	v1	unchanged	-0.0174	-0.0039
GCGTCTCTAATAGTGT	ALOXE3	P2	v1	unchanged	0.5647	0.1874
TGCATATAGTTAAGCA	ALOXE3	P2	v1	unchanged	-0.7962	-1.1549
GAAAGTTATTTAATGG	ALOXE3	P2	v1	unchanged	0.8332	0.4715
CATAAATTTCACGGTA	ALOXE3	P2	v1	unchanged	-0.6595	-0.3542
TTGTTACCGTCTTATA	ALOXE3	P2	v1	unchanged	-0.4286	-0.0467
CGAATGTCTCTGTTGT	ALOXE3	P2	v1	unchanged	-0.1811	-0.0191
AGTGTGACTCAATTAT	ALOXE3	P2	v1	unchanged	-0.2971	-0.4627
TAGCGAGTTCTAGTAA	ALOXE3	P2	v1	unchanged	-0.5974	-0.7681
TGGAAAGTGCGCCCTC	ALOXE3	P2	v1	unchanged	-0.8226	-0.8472
TGGTAGGTAACACGAA	ALOXE3	P2	v1	unchanged	-0.496	0.5
CTAATTTCTAAAAGTT	ALOXE3	P2	v1	unchanged	-0.6616	-0.758
AGATTGTTATGAGTCG	ALOXE3	P2	v1	unchanged	0.0403	0.0438
GTATCATGTTATATGA	ALOXE3	P2	v1	unchanged	-1.0604	-0.3814
AAACGTAAATATGGAT	ALOXE3	P2	v1	unchanged	1.1393	1.5457
GTCCATAATATCTGAA	ALOXE3	P2	v1	unchanged	-0.0838	-0.3961
GATTATCAGTTATGTG	ALOXE3	P2	v1	unchanged	-1.0007	-0.2512
AGTATCAGACAGGACA	ALOXE3	P2	v1	unchanged	-0.5907	-1.0065
CGGATAGTATGCTGAC	ALOXE3	P2	v1	unchanged	-0.5831	-0.6542
CATGCAAGCACAATCC	ALOXE3	P2	v1	unchanged	-0.3404	-0.454
CGAGGCTTTCAGATGA	ALOXE3	P2	v1	downregulated	0.7946	1.2692
AGGATTTGGAGCGAGT	ALOXE3	P2	v1	unchanged	-0.5007	-0.644
GTCTAGTAACGGTGTG	ALOXE3	P2	v1	unchanged	0.5853	0.3072
TATCTACGTGTCGTAA	ALOXE3	P2	v1	unchanged	-1.1	-0.0946
GGATATAGTGCCGTGG	ALOXE3	P2	v1	unchanged	-0.8539	-0.4767
GTCGACGGTAGTCTTC	ALOXE3	P2	v1	unchanged	-0.5483	-0.8801
AGAATCTACCGAGCAG	ALOXE3	P2	v1	unchanged	-1.061	-0.4056
TAGTTTTCCGTGTGAG	ALOXE3	P2	v1	unchanged	-0.8686	-0.6307
TTGTCGTAAAGGGGAT	ALOXE3	P2	v1	unchanged	-0.1393	1.4672
AGGGGACCTCTGTTGG	ALOXE3	P2	v1	unchanged	-0.7679	-0.5423
TATGTTAATGTGCTGT	ALOXE3	P2	v1	unchanged	-0.9595	0.3622
ACTTTAGCGGTATTGT	ALOXE3	P2	v1	unchanged	1.8621	1.5352
AACACGTGATTCCTCC	ALOXE3	P2	v1	unchanged	3.9809	0.6622
AGTGGTTATTGGAGGG	ALOXE3	P2	v1	unchanged	-1.1396	-0.2556
CTAGTAGAGGTGCTAA	ALOXE3	P2	v1	unchanged	2.4719	0.0638
ATGAAATGTGGCTGAA	ALOXE3	P2	v1	unchanged	0.2133	-0.0256
CTAGATATTCTCAGCA	ALOXE3	P2	v1	downregulated	-1.2499	-2.0049
TATGCTGGTCCTTATG	ALOXE3	P2	v1	unchanged	-0.6658	-0.3769
CATGCGTGTGGAGATC	ALOXE3	P2	v1	downregulated	-0.4096	-0.5668
TAGTGTTTAAGCGTAG	ALOXE3	P2	v1	downregulated	-0.0903	-0.1596
TTTTTGTATCAGCGTA	ALOXE3	P2	v1	downregulated	1.0417	3.5442
GAGCGAATACTTAGTT	ALOXE3	P2	v1	unchanged	-0.7076	-0.3954
AAGCTTCTTGTTGCCG	ALOXE3	P2	v1	unchanged	0.0615	-0.3627
TGAGCAGGGACGTGTC	ALOXE3	P2	v1	unchanged	2.8398	3.9367
ATAGAGGCTATATTGG	ALOXE3	P2	v1	unchanged	-1.1984	-0.8853
GAGTTCGAGGTTGGGT	ALOXE3	P2	v1	unchanged	-0.6914	-0.7217
AATCATCAGTGGAACG	ALOXE3	P2	v1	unchanged	0.4738	-0.7234
CTATTTTAGTGATGCT	ALOXE3	P2	v1	downregulated	0.6923	0.4064
CGACTGAAAATACATT	ALOXE3	P2	v1	unchanged	-1.1001	-0.8802
GTTTTCCCGGGTCCAA	ALOXE3	P2	v1	unchanged	1.2653	0.254
CCTATTGGTCAAACAA	ALOXE3	P2	v1	unchanged	-0.7406	-0.3493
GGGAGATCTGAATATT	ALOXE3	P2	v1	unchanged	-0.9862	-0.7016
AGAATGGATGTAGCAA	ALOXE3	P2	v1	unchanged	-0.754	-0.2983
ATGACAGATACGCGGG	ALOXE3	P2	v1	unchanged	-0.7202	-0.8055
ATAGCCCTTTATGCAT	ALOXE3	P2	v1	unchanged	1.3392	-0.332
CCATTGTTTGAACTTT	ALOXE3	P2	v1	unchanged	-0.425	-0.3382
TTATTCGGGTTAGAGT	ALOXE3	P2	v1	unchanged	0.1564	1.8678
TATATTGAGTAGAGGG	ALOXE3	P2	v1	unchanged	-0.4907	-0.5272
GAAGGGAACAGCTACG	ALOXE3	P2	v1	unchanged	0.1608	0.0833
CGTATCTTTAGTTCTG	ALOXE3	P2	v1	unchanged	-0.5097	-0.4664
AACCCTTATGCGGGTA	ALOXE3	P2	v1	unchanged	1.2522	0.3161
TTTTGTGTAACTTTAG	ALOXE3	P2	v1	unchanged	-0.5534	0.3779
TGATATTACGTAGTTG	ALOXE3	P2	v1	unchanged	0.8322	-0.3659
GTATGGTTAATCATTA	ALOXE3	P2	v1	unchanged	-0.5758	-0.0924
TTGGTGGGCTGAGTAT	ALOXE3	P2	v1	unchanged	0.6349	-0.5075
CTTGGAAGATGAAATA	ALOXE3	P2	v1	downregulated	0.5715	-0.8822
GGGGTCTTATGAGGCC	ALOXE3	P2	v1	downregulated	0.3677	-0.5158
AGCTTTTATCCAATCT	ALOXE3	P2	v1	unchanged	-0.9622	-0.6828
TTCCTCGGCCGGGATA	ALOXE3	P2	v1	unchanged	-0.8548	-0.5739
GTTGCCAAGTGAAGGC	ALOXE3	P2	v1	downregulated	0.7064	0.6991
TATTCTTTGGTATAGC	ALOXE3	P2	v1	unchanged	-0.9254	-0.7082
ACATAATTATTAGCAG	ALOXE3	P2	v1	unchanged	-1.1312	0.0238
GGCTGTTCATGAGGTA	ALOXE3	P2	v1	downregulated	-0.4092	-0.3795
CAGAGAGTTAACCATG	ALOXE3	P2	v1	unchanged	-0.3698	0.2719
AGTTTGGGTTTTGCGC	ALOXE3	P2	v1	unchanged	-1.1813	-0.2006
AAGTAGGATTTGCGGG	ALOXE3	P2	v1	unchanged	-1.033	-0.2923
CAACTAAATTCATGCG	ALOXE3	P2	v1	downregulated	-0.9131	-0.3648
TGCAGTTAGGTCTTTC	ALOXE3	P2	v1	unchanged	-0.9901	-0.3938
TACGGTCTAAGTAACG	ALOXE3	P2	v1	downregulated	-0.9782	-0.7445
GTGAACGTCGGTCAGT	ALOXE3	P2	v1	unchanged	-0.9555	-0.6031
CTACAGAGCTTTCCAC	ALOXE3	P2	v1	unchanged	-0.5501	-0.7631
CACAACTTTTGCTTGC	ALOXE3	P2	v1	unchanged	0.035	-0.7824
GCGCTATTAAGATTCT	ALOXE3	P2	v1	unchanged	-0.9187	-0.5938
CGGGCATGTACGCGAA	ALOXE3	P2	v1	downregulated	-0.3952	-0.7499
GGCCTGTGGTCGGAAC	ALOXE3	P2	v1	unchanged	0.5284	-0.1925
CCTCTCTGGACGGTCG	ALOXE3	P2	v1	downregulated	-0.5165	-1.0539
ATTAAGTTCGCTTGTC	ALOXE3	P2	v1	unchanged	-0.6186	-0.8014
GCTCTTCCGGTAACCA	ALOXE3	P2	v1	downregulated	0.497	0.97
TTTGGAGTAATTCGAC	ALOXE3	P2	v1	unchanged	-0.3334	0.0582
TAATATTCCCGGGAAA	ALOXE3	P2	v1	unchanged	-1.0685	-0.5485
ATAGCCAGCTAAGGTA	ALOXE3	P2	v1	unchanged	-0.9884	-0.8304
CCGGAGCTTTAAAGGG	ALOXE3	P2	v1	downregulated	0.054	-0.4575
ATGTTAGCCGTCTTAT	ALOXE3	P2	v1	unchanged	-1.1239	-0.3289
TGAACGGGAGGGTTGA	ALOXE3	P2	v1	unchanged	-0.036	-0.8576
CTCTATGGGCCGGAAT	ALOXE3	P2	v1	unchanged	-0.758	-0.2853
CTCAGATTGATTGAAC	ALOXE3	P2	v1	unchanged	0.9516	1.7984
TTGTAGAGACTGAGGA	ALOXE3	P2	v1	unchanged	-0.975	-0.4988
GTATTTAAGGGAATCG	ALOXE3	P2	v1	unchanged	-0.6099	0.0957
CTTTTTTCAATACTTG	ALOXE3	P2	v1	unchanged	-0.1018	0.7822
CGCACAACGGTATACA	ALOXE3	P2	v1	unchanged	-0.4603	9e-4
GACTGAATTATCCAAA	ALOXE3	P2	v1	unchanged	0.2281	-0.6068
CTGGCAACTAGAGATC	A2	P3	v2	downregulated	-0.8101	-1.1898
GGCTGTCTCTATGAAT	A2	P3	v2	unchanged	-0.0992	0.7609
TTCGTACCTGGCTGTC	A2	P3	v2	unchanged	-1.0852	-0.9287
TTCAGTGTACGAGTAC	A2	P3	v2	unchanged	-0.2687	-0.7427
GTTTAAGTCCAAGTAG	A2	P3	v2	unchanged	-0.3669	-0.9977
AATTGTAGAGCAGCGT	A2	P3	v2	upregulated	-0.847	-0.7144
TGGTCTTGTTGCCTAA	A2	P3	v2	unchanged	-0.0068	-0.0216
CTGGACGCCCTTGCGG	A2	P3	v2	unchanged	-1.023	-0.7726
GTTGGGGGAGTTAGGG	A2	P3	v2	unchanged	1.3427	0.7552
AATATTACATGTCGGC	A2	P3	v2	unchanged	0.9944	1.8119
CGTACCACAAGACGGG	A2	P3	v2	downregulated	0.4885	0.3757
CAGTACGAGCATTGGT	A2	P3	v2	unchanged	0.1957	-0.637
GGGTATGGACGAAATA	A2	P3	v2	unchanged	-0.958	-0.8764
GATGAGAACATGGTTC	A2	P3	v2	unchanged	1.5194	1.7197
GTATTTTCTCAAGTTT	A2	P3	v2	downregulated	1.141	2.4566
ATCAGTCTGCTTTATC	A2	P3	v2	unchanged	1.7919	1.8644
GTTTCAAAGTTACAAG	A2	P3	v2	unchanged	-0.4302	0.42
TGGTAATATGCTGGAA	A2	P3	v2	downregulated	-0.9842	-0.5762
GTCTAAGAATAAGTGT	A2	P3	v2	unchanged	-1.0838	-0.8886
AACGTGTAAGCGACAC	A2	P3	v2	unchanged	0.9993	1.055
TACTTAGATGCTGTGC	A2	P3	v2	unchanged	-0.0909	-0.6355
AATTAGCGACTTATCA	A2	P3	v2	unchanged	-1.113	-0.7544
TGGAGGTGCTGTACGC	A2	P3	v2	unchanged	0.0681	0.2984
TGCATTCAGTTAATGT	A2	P3	v2	unchanged	0.2674	-0.6101
TGGATATCTCGGATCC	A2	P3	v2	unchanged	-0.9827	-0.9139
GCAACAGTGTTATGCT	A2	P3	v2	unchanged	1.3406	0.5245
TCGTTGAGCTGGCAAA	A2	P3	v2	upregulated	-0.8382	-0.84
TGTTGACTTGTTGGTT	A2	P3	v2	unchanged	-0.6977	-0.931
TAATGCGTTCCGCGGA	A2	P3	v2	upregulated	0.2023	0.6125
GAAGCCGGTGGTAGCG	A2	P3	v2	upregulated	0.5344	0.0084
TTCCCTTTGCAGGTAC	A2	P3	v2	unchanged	0.5034	0.8895
AGAATGTTCCGTAAAG	A2	P3	v2	unchanged	-0.6705	-0.8142
AGGAGGGACTGATGCA	A2	P3	v2	unchanged	0.875	-0.1255
TTCCAACGTCCGAGTA	A2	P3	v2	unchanged	-0.1567	-0.7498
CACGTATGAGCTTATA	A2	P3	v2	downregulated	-1.0788	-1.0911
AGTTTTGTCCCAGGTT	A2	P3	v2	unchanged	-0.3951	0.0371
GTTCACGGTTCGGGCT	A2	P3	v2	unchanged	-0.3505	-0.5638
GTAGTATGATTCTTTA	A2	P3	v2	unchanged	-0.3545	-0.814
TTGGCAGACGGTTAAC	A2	P3	v2	unchanged	-0.807	-0.9271
TTTGTCGAACCAAATC	A2	P3	v2	unchanged	-0.0064	-0.4604
GTTACAATAGCTTCTA	A2	P3	v2	downregulated	-0.4933	-1.0117
GTGGGTAGTATAAGAG	A2	P3	v2	downregulated	-0.9746	-0.6748
TATGGAGTGGAAGATA	A2	P3	v2	unchanged	-1.0486	-0.9878
TTGAAAGGGATTAGGG	A2	P3	v2	upregulated	-0.4634	-0.4501
TAAGTGGACGTTAGAA	A2	P3	v2	unchanged	-0.7126	0.107
AACACCTTGATTGTAA	A2	P3	v2	unchanged	-0.4832	0.6544
AGTTTATCCTGGAATC	A2	P3	v2	unchanged	-0.0265	0.0662
TGCGCTATTAGGGGTC	A2	P3	v2	unchanged	-0.487	-0.8457
TTGCATTCTTTTAGAT	A2	P3	v2	unchanged	-0.534	-0.8448
GACTATATACAACTGG	A2	P3	v2	unchanged	0.6891	0.356
TAGTAGGCAATCGTTT	A2	P3	v2	unchanged	0.6625	-1.0105
ATGTGGGATTCTGATC	A2	P3	v2	unchanged	2.4391	2.0194
GGACCTTACTCCACAC	A2	P3	v2	unchanged	0.7204	1.3091
TTTTATTTCTGAAATG	A2	P3	v2	unchanged	-0.6721	-0.5665
GGTTCGGATGATAGGA	A2	P3	v2	downregulated	-0.0432	0.3723
TGTTAGCAATGTGTTC	A2	P3	v2	unchanged	-0.8643	-0.4892
CTCCGTCGTTAAGGGG	A2	P3	v2	unchanged	1.3477	2.1982
GGAGTGTCTGGCTGGG	A2	P3	v2	unchanged	0.3458	1.0875
CCGTAGGCATGCACCC	A2	P3	v2	unchanged	0.7388	0.1583
TAAGACGGCCTAGATA	A2	P3	v2	unchanged	0.0673	0.1551
GATTCCTTTCCCAAGG	A2	P3	v2	unchanged	-0.7531	-0.854
ACAACATACCGTTTTC	A2	P3	v2	unchanged	-0.5313	-0.7071
GTAATAGATGTGTCCT	A2	P3	v2	unchanged	-1.1127	-0.906
AACGAGGTTGGAGTTA	A2	P3	v2	unchanged	-0.2101	-0.9959
CCATAGGGGCGTATAT	A2	P3	v2	unchanged	-0.8155	-0.9155
TGTACTATCCGTGTAC	A2	P3	v2	unchanged	-0.8635	-1.1162
GATGTCAGGGTCAAAT	A2	P3	v2	unchanged	0.7438	-0.7894
AGTACCAGTATCGGCA	A2	P3	v2	unchanged	-0.3343	-0.8791
TAAGATAATCCGTCCG	A2	P3	v2	unchanged	-0.8229	-0.6953
CGACGTTTATAAATGA	A2	P3	v2	unchanged	1.345	0.4317
GGTTGTGCTACAGTGA	A2	P3	v2	upregulated	2.4094	1.822
TATTATCCAAGCCTTG	A2	P3	v2	unchanged	1.1936	1.265
ATAGTCCTTGATATGT	A2	P3	v2	unchanged	-0.6537	-1.0149
AGACGGGAGCGTGCAC	A2	P3	v2	unchanged	-0.0319	-0.809
TGGACTGGTGGGTCTA	A2	P3	v2	unchanged	1.3351	1.5617
AAGGCACAGATGACCA	A2	P3	v2	unchanged	0.0745	-0.183
CTAGACCAACGGGTCT	A2	P3	v2	unchanged	2.0325	1.428
GAATGCGTTTTGAACT	A2	P3	v2	unchanged	0.9288	-0.4437
CTCCAATTTTGATGTA	A2	P3	v2	unchanged	0.1759	0.2726
ACAACGTTCGGGCGCT	A2	P3	v2	unchanged	-0.9253	-0.8502
ATACCTTATCCTTGGT	A2	P3	v2	unchanged	-1.1502	-0.7182
AAGGTTAATGTTCCTG	A2	P3	v2	unchanged	-0.5122	-0.9571
GGTCATGTCAGGATGG	A2	P3	v2	upregulated	-0.9862	-0.878
CCGTCTAAGATTGGAG	A2	P3	v2	unchanged	-0.5802	-0.7814
TGAATGTGTAGACTTG	A2	P3	v2	unchanged	0.2451	-0.7047
TTCATTTCCGGGGCAG	A2	P3	v2	unchanged	0.6764	1.1595
GCACTGGCGGAGGTAA	A2	P3	v2	downregulated	0.6582	2.5164
CACTGGATATTCTTAT	A2	P3	v2	unchanged	-0.2084	-0.1573
TGGAAAATTTTATCGA	A2	P3	v2	unchanged	1.1327	-0.0962
CAGAAGCTCGTCTTAG	A2	P3	v2	unchanged	1.0638	0.6103
TTATGCTCCGTTAAGG	A2	P3	v2	unchanged	-0.2321	-0.8282
CTTTAATCGACGTTCT	A2	P3	v2	upregulated	-0.9525	-0.3762
CGCGTCATTTCACTTC	A2	P3	v2	upregulated	-0.0514	-0.8756
TAAATCGTGAGTAGGT	A2	P3	v2	downregulated	-0.5875	-0.6443
ATAGGATAACTCACTC	A2	P3	v2	unchanged	-0.9542	-1.0695
ACGGATTTAAGTTGTT	A2	P3	v2	unchanged	1.7447	2.4457
TTACATATATAGGTCA	A2	P3	v2	unchanged	2.534	2.9075
GTGAAATTGATCCTGT	A2	P3	v2	unchanged	-0.6667	-0.9839
GAGTCCGGAGGGTCCC	A2	P3	v2	unchanged	1.6377	2.0784
AGATTATTGACTTCCG	A2	P3	v2	downregulated	0.5132	-0.0825
CTCGTTATTGGTCCTT	A2	P3	v2	unchanged	-0.6892	-0.5308
TGGAATCGATGTCGAC	A2	P3	v2	unchanged	-0.107	-0.4997
TAAACAATATTGGCAG	A2	P3	v2	unchanged	-0.8932	-0.9064
CCCGTTTGTGGTGCTT	A2	P3	v2	unchanged	-1.1668	-0.757
TAATGTGCGCGCATCT	A2	P3	v2	unchanged	-0.1682	-1.0038
GCTTAGCCTCAATTCT	A2	P3	v2	downregulated	0.5994	1.3768
TGAGAAGTAGCATTTG	A2	P3	v2	unchanged	1.523	-0.6556
GGAGGTGAGCTACCGG	A2	P3	v2	unchanged	0.5685	1.2029
GAGGTAGCCCTCACTA	A2	P3	v2	unchanged	2.0929	2.7172
TTTAGATAGTTAGATA	A2	P3	v2	unchanged	0.3066	-0.1693
CGCTAATTCTCGGTAA	A2	P3	v2	unchanged	-1.088	-1.0941
TTACAGATTATAGGTC	A2	P3	v2	unchanged	-0.6474	-0.3539
GATTCGCAACCTTTGG	A2	P3	v2	unchanged	0.0204	-0.447
TACAGCTTTGGCTTAT	A2	P3	v2	unchanged	-0.7915	-0.2893
CGAGGCATGAAAGCTC	A2	P3	v2	unchanged	-0.0829	-0.3574
TTGATTTTTGGGCCCT	A2	P3	v2	unchanged	1.8584	1.6009
CTCATCAGAAGGTGGT	A2	P3	v2	unchanged	0.6123	0.7794
TGCTTAATGTACGTCT	A2	P3	v2	unchanged	1.7612	0.9067
ATTTTCTATTACTCCA	A2	P3	v2	unchanged	-0.228	-0.5167
GTAGAGTGTCAGAGTA	A2	P3	v2	unchanged	0.4146	0.185
ACCTCTTTGGTTTGAC	A2	P3	v2	unchanged	-0.4912	0.741
AGGTCTTTATGGTGCG	A2	P3	v2	unchanged	-0.1268	-0.4613
TTCATATTTGGGTCTA	A2	P3	v2	unchanged	-0.7869	-0.7721
GGCGTAGTCTTAACGC	A2	P3	v2	unchanged	0.0203	-0.7468
TGTCATTAGTCTACAA	A2	P3	v2	unchanged	-1.1073	-0.6694
CCGTTTACTCTGGGAG	A2	P3	v2	downregulated	-1.1345	-1.1318
GCTCTGTAACCCTGTT	A2	P3	v2	unchanged	-0.7418	-0.2872
GTACCTATTTTGTGAT	A2	P3	v2	unchanged	2.1645	1.8364
ATCTCGTTTGGACGGC	A2	P3	v2	unchanged	-0.303	-0.6854
TTTGTTGGAGGTTCTC	A2	P3	v2	unchanged	-0.9939	-1.0261
TTGTTAAACCGCTGTG	A2	P3	v2	downregulated	-0.6126	-0.84
TGCTTGGGACGTTTGT	A2	P3	v2	unchanged	-0.2938	-0.2355
GTTTTACCCGACCGTT	A2	P3	v2	unchanged	-1.0794	-0.8485
TTTACCGGTTTAAATA	A2	P3	v2	unchanged	-1.0439	-0.7768
GGGCAAGTCAACCCCT	A2	P3	v2	unchanged	1.3647	0.5243
AAGAATTTAAGTTGCA	A2	P3	v2	unchanged	0.5117	0.3929
CAACATATCAGGTTGA	A2	P3	v2	downregulated	0.4745	1.3942
GACGTTTTAGTAATGA	A2	P3	v2	unchanged	-0.5369	-0.0268
CGTAACGAATCATTGA	A2	P3	v2	unchanged	0.0012	0.7408
GTTTAAGAATTTGTCG	A2	P3	v2	unchanged	0.6626	1.4597
GACCGACGTTGTATAC	A2	P3	v2	unchanged	0.9591	1.5556
ACGATCCAAGTTATGC	A2	P3	v2	unchanged	-0.7683	-0.9404
GTTATTGCTGGCGGTC	A2	P3	v2	unchanged	-0.2185	-0.6747
CGCTCTTATAGGAGGT	A2	P3	v2	downregulated	-0.7915	-0.9473
GGATATTGTAAAGTAG	A2	P3	v2	unchanged	-0.9961	-0.6065
AGTTATAGTTGCTTGG	A2	P3	v2	unchanged	-0.746	-0.5935
GAACAGGAATGATTAT	A2	P3	v2	upregulated	0.1023	0.5113
TATACACCCATACCTA	A2	P3	v2	unchanged	-0.8796	-0.8824
CCTAGTCAGAGCTTGC	A2	P3	v2	unchanged	0.1111	0.3865
GTCAATGTGGCTTTTC	A2	P3	v2	upregulated	-0.0737	0.9129
GTTGTGTTGGTGTGGC	A2	P3	v2	unchanged	-1.1762	-0.7152
AGATAATCTATGATAC	A2	P3	v2	unchanged	-0.4146	-0.8909
TATGGGGCAACTAAAA	A2	P3	v2	unchanged	-0.9318	-0.8161
CGAGTTTTACTCCAGG	A2	P3	v2	unchanged	-0.9266	-1.1365
AAGTTGACATATGGGG	A2	P3	v2	upregulated	-0.6285	-1.0326
GGAAGCTCTATGGACA	A2	P3	v2	unchanged	0.4227	-0.0529
AACGTCGTTGTATCTC	A2	P3	v2	unchanged	-1.2783	-0.7598
TGACCAGGTACACCGC	A2	P3	v2	unchanged	-0.8746	-0.7055
TTGCTTGACAACGGTT	A2	P3	v2	upregulated	0.2444	0.5004
TTAAACGTAGTTATGA	A2	P3	v2	unchanged	0.6379	0.21
GAACTCTAAAGGGTAC	A2	P3	v2	unchanged	0.2698	-0.1123
CTAGGGTTTGCTAGGC	A2	P3	v2	unchanged	-0.7197	-0.7406
TATCTGGCAGCATTGT	A2	P3	v2	unchanged	1.2715	1.6834
ATTATACTGCCTCCTT	A2	P3	v2	unchanged	1.2608	0.4309
GGACCTTAGTTTGAAG	A2	P3	v2	unchanged	-1.1611	-0.5187
GGACTATTGGCCAATG	A2	P3	v2	unchanged	1.1953	1.6738
ATGGGTATGGCTTAAT	A2	P3	v2	unchanged	2.017	0.1869
TAGCGACAGATGAACA	A2	P3	v2	unchanged	0.0158	0.2329
TTACAAATCACGTTAT	A2	P3	v2	unchanged	-0.6585	-0.8008
TTTTTTTTGTTATATG	A2	P3	v2	unchanged	-1.0069	-0.8629
CAAATGGATTCAGGGA	A2	P3	v2	unchanged	-0.3894	0.2073
TATTGTATTCTAAGGA	A2	P3	v2	unchanged	-0.4475	-0.0978
TTTTCGCGTAGTGTAT	A2	P3	v2	unchanged	-0.4029	0.1656
CGGGGGCTTACTCTAT	A2	P3	v2	unchanged	2.0068	2.5407
CAAACGTACAAGTTAG	A2	P3	v2	unchanged	0.1128	-0.9025
CGATACGTACGATCCA	A2	P3	v2	upregulated	-0.9057	-0.8708
GGTACATGGGTTTCGT	A2	P3	v2	unchanged	3.1554	2.8896
TATCTTCGGGATGGTA	A2	P3	v2	unchanged	2.5234	1.533
GGTCCCGCAGGGTTGT	A2	P3	v2	unchanged	-0.6948	-0.8323
TTCATTCTGCGTCGCA	A2	P3	v2	unchanged	-0.5963	-0.9628
TGAATGCGGGAGTGAT	A2	P3	v2	unchanged	-0.7911	-0.9465
TAATGAGTATCCCGTC	A2	P3	v2	unchanged	0.0818	0.0695
AAGTATAGTGCAGTTG	A2	P3	v2	unchanged	-0.3986	0.6018
GGGCTTATCTGGTATC	A2	P3	v2	unchanged	0.218	-0.7463
TAGCAACCTCTATTGC	A2	P3	v2	upregulated	-0.8505	-0.3437
GTAGCAAATGGGGTGT	A2	P3	v2	unchanged	0.9947	-0.8325
CACATAAATGCGAGAC	A2	P3	v2	upregulated	-0.7923	-0.4866
ACAGAAGCAGTCTTAG	A2	P3	v2	unchanged	0.8345	1.6298
TAGTTTAAGGTAGAAA	A2	P3	v2	upregulated	-0.4344	0.2406
TGACTTTGGTCTTTAC	A2	P3	v2	unchanged	-0.8067	-0.7409
GGGAAACTAACCGTCA	A2	P3	v2	unchanged	-0.4008	-0.7448
CCAATTTGGACCATAT	A2	P3	v2	unchanged	-0.6489	-0.0358
ATGGGTAAGCTTTGAA	A2	P3	v2	upregulated	-1.0088	-0.8938
TAGCCCACTCAAGGGT	A2	P3	v2	unchanged	-0.8909	-0.3175
TTATATTTTTGTGGGG	A2	P3	v2	unchanged	-0.5691	-0.8598
TTTGCCGCGGACGGCC	A2	P3	v2	unchanged	0.1887	-0.6181
TGCTACATTGGTAATC	A2	P3	v2	unchanged	0.5274	0.9428
CTACAATGTAGGTTTC	A2	P3	v2	downregulated	-1.0446	-0.8475
GGGTTATTTTTGTCCT	A2	P3	v2	unchanged	-1.167	-0.5096
GGCATTATAAGGTGTT	A2	P3	v2	unchanged	-0.9542	-0.5805
TTAATTGCTTTCCGAA	A2	P3	v2	downregulated	-0.9872	-0.9535
TGATAAGTTTATAGAG	A2	P3	v2	unchanged	4.9443	2.3503
AGCGAAGGTGGGTAGG	A2	P3	v2	unchanged	-0.8714	-0.9256
ACTTGCGGAATTGGCC	A2	P3	v2	unchanged	-0.7148	-0.7956
TTTTTAGTTACTCCAA	A2	P3	v2	downregulated	0.2313	0.1233
ATAAATTGTGAGTCTG	A2	P3	v2	unchanged	1.1231	1.7726
GGCCGTGGTGGATCCT	A2	P3	v2	unchanged	1.8931	2.6445
TCCTCAATTGACGATC	A2	P3	v2	unchanged	0.053900000000000003	-0.6138
GATGTGCATATCCCAC	A2	P3	v2	unchanged	0.7422	1.5916
GTTCACCGCAGTTATA	A2	P3	v2	unchanged	-1.1236	-1.0319
TTGTCGTTGATGTTTC	A2	P3	v2	unchanged	0.1633	-0.7456
AGGATGGTGTTGGAGT	A2	P3	v2	unchanged	0.9307	-0.7185
CCTTTTATGTCTGTGG	A2	P3	v2	unchanged	-0.3722	-0.3639
GATTGGGATCAGGTCA	A2	P3	v2	unchanged	-0.1074	-0.4327
AGTATACTACTTTATC	A2	P3	v2	unchanged	0.73	0.6141
AGGCGAGCTATAAGAA	A2	P3	v2	unchanged	-0.6964	-0.3931
TTCAATCATAATGGTC	A2	P3	v2	unchanged	-0.9047	-1.0168
ATTGTAGCCCATGCCT	A2	P3	v2	unchanged	0.3936	2.1967
TATGTTCCATAGGGGG	A2	P3	v2	unchanged	-1.0826	-0.9032
TAAGTTGCTCTAGTAG	A2	P3	v2	downregulated	-0.7904	-0.4606
TACGTATCCTCTGAGT	A2	P3	v2	unchanged	-0.9449	-1.013
ATGCTAACAATTTGAT	A2	P3	v2	unchanged	0.0826	0.5888
TCTCTCATACGTTGAA	A2	P3	v2	unchanged	0.0782	0.1782
TTAGATTAGGCGTTTG	A2	P3	v2	unchanged	-1.0515	-0.8243
TTAGTCAAATCTGCTG	A2	P3	v2	unchanged	1.3311	2.3263
GTGGCTATAATAAGAC	A2	P3	v2	unchanged	-0.7747	-0.8695
ACGGGTTCGATGCCCC	A2	P3	v2	unchanged	1.8132	1.9157
ATATGCCCAATTGACG	A2	P3	v2	unchanged	-0.938	-0.8943
GATTCTCATCACGGTG	A2	P3	v2	unchanged	0.0851	1.1409
ATTGAATTAGAAGCGG	A2	P3	v2	unchanged	-0.4486	0.4735
CAGAAGTATCCATTAA	A2	P3	v2	unchanged	0.397	0.8087
GGAGCAGGAGGGAGTG	A2	P3	v2	unchanged	-0.2416	1.2066
AATATTTGAGGCGCAT	A2	P3	v2	upregulated	-0.6472	-0.9744
AGGCGGTCTAGTGGGG	A2	P3	v2	unchanged	-0.387	0.4063
TTCATCCGTTCTATTT	A2	P3	v2	unchanged	-0.1775	0.1051
CACTAGGGACTGCATA	A2	P3	v2	unchanged	-0.1753	0.3914
AATCTATGGGGGTAGG	A2	P3	v2	unchanged	-0.5279	-0.7593
CATGTCTATGTGATGG	A2	P3	v2	unchanged	-0.9201	-0.4163
TAAGAGACCTTTGATA	A2	P3	v2	unchanged	1.1546	1.6436
CGTGCAACCCTGTTGG	A2	P3	v2	upregulated	0.2828	0.7033
AAAAATGGAATGAATC	A2	P3	v2	unchanged	0.2031	-0.1021
AATTTAGATCACGACT	A2	P3	v2	unchanged	-1.0695	-0.7578
AGTACATCCCATAATA	A2	P3	v2	unchanged	-0.8845	-0.8874
CGGTTTGTGCATTTCT	A2	P3	v2	unchanged	1.7113	0.6791
ATGGTGTAGGTGCGTC	A2	P3	v2	unchanged	-0.7273	-0.6607
GCAAGGTAATTTTTGA	A2	P3	v2	unchanged	0.5374	-0.8395
TTCTTTTCAGGTTGGC	A2	P3	v2	unchanged	-1.0028	-0.6687
ATTACCTGAACTCGGT	A2	P3	v2	unchanged	1.3821	1.5588
ATCACAAGTGGAGTCA	A2	P3	v2	upregulated	-0.6856	-0.9553
TGACTTAAGTCAATAA	A2	P3	v2	unchanged	-0.0531	1.0213
TGAGCGGGTATAACCT	A2	P3	v2	unchanged	1.2979	1.7778
TTAAATTTAAATATCC	A2	P3	v2	unchanged	-0.7978	-0.7172
CGTGTGATATGACATC	A2	P3	v2	unchanged	-0.3846	0.3982
CGCCGAGTGATGATTC	A2	P3	v2	unchanged	0.3008	-0.4587
AGCATCGAGGCATGAA	A2	P3	v2	unchanged	-0.0215	1.0379
GTCAAGTACCGAAGAT	A2	P3	v2	unchanged	0.2264	0.1932
GTTGTTGAGGAGGGAA	A2	P3	v2	unchanged	-0.8569	-0.9663
GGTAATGGGAGGTTCG	A2	P3	v2	unchanged	0.0576	-1.0271
TAGGGACTTAGGTCAG	A2	P3	v2	unchanged	-1.2403	-0.9801
AAACGCTTGTTACTGT	A2	P3	v2	unchanged	2.0129	2.9253
CGAGAATCGGATTCAA	A2	P3	v2	unchanged	-0.7685	-0.9135
GGCGATGTAGAGTTAT	A2	P3	v2	unchanged	-0.1481	-0.2501
GCCTGTGCTGGGCAGC	A2	P3	v2	unchanged	-0.6426	-0.9311
TGGAGAATCCGCTCAT	A2	P3	v2	unchanged	-1.2077	-0.8536
GACCTCACTCCCTGTT	A2	P3	v2	downregulated	-1.2479	-0.9083
GCCGTGTGTGTTGGGG	A2	P3	v2	unchanged	-0.4451	-0.5163
TGGGAACCCGATGTTG	A2	P3	v2	unchanged	0.9033	-0.6856
GTCCTCGGCTAGACGT	A2	P3	v2	unchanged	-1.1826	-0.8988
TGGATTACCAGAAACA	A2	P3	v2	unchanged	1.437	1.8302
GTAATTCCTCTTGGAT	A2	P3	v2	unchanged	-0.5324	-0.7146
CAGGGGGTATCATTCA	A2	P3	v2	unchanged	1.2344	-0.0542
AGAGCAATTCACCATA	A2	P3	v2	unchanged	-0.8686	-0.8257
AGTTAATTGTTAGCGA	A2	P3	v2	unchanged	-0.3579	-0.85
AGCTCTTATTGGTCAC	A2	P3	v2	upregulated	-0.3299	0.4665
CTGTCATGGCGTCCAA	A2	P3	v2	unchanged	-1.1056	-0.7474
CCCGTATTATATATCG	A2	P3	v2	upregulated	-0.5192	-0.2797
GGGTTCATGTCGGTGT	A2	P3	v2	unchanged	-0.8989	-1.1598
GCTTGTAATAATGTAA	A2	P3	v2	unchanged	2.9714	1.7043
GGTGAAAGGGGTCCGT	A2	P3	v2	unchanged	1.9495	2.2248
GGGAATTTGTTTGGGT	A2	P3	v2	unchanged	1.2383	0.7127
AAGACCAATAGAAGGA	A2	P3	v2	unchanged	-0.6501	-0.9806
CTAGGTGTGATACTAG	A2	P3	v2	unchanged	-0.0047	-0.1038
AGAATCATGGTTCTGG	A2	P3	v2	unchanged	2.3718	1.5161
ATTATATATACTGCAT	A2	P3	v2	unchanged	-0.0901	-0.2031
TATGATAGCCGAGGAC	A2	P3	v2	unchanged	-0.1469	0.7085
GCTGCACGCATGACTC	A2	P3	v2	unchanged	1.1253	1.9991
TGTTGTCTATGCTGCA	A2	P3	v2	downregulated	-1.1511	-0.608
ACAATGGTGGAGGGGG	A2	P3	v2	unchanged	-0.2306	0.0706
TGGTCGAGGAATTGTA	A2	P3	v2	unchanged	-0.0763	-0.6724
CATTCTTCTGGGTCGA	A2	P3	v2	unchanged	-0.7834	-0.353
ATGTCTTCTTCTAATA	A2	P3	v2	unchanged	-0.5825	-0.939
TTGGAGATCCTTGCTT	A2	P3	v2	unchanged	-0.3928	-0.8099
TATGTTAGCGTGTTCA	A2	P3	v2	unchanged	-0.7608	-0.742
GGTTTCTGCTTGTATG	A2	P3	v2	unchanged	0.7231	-0.6114
AGACGGAACTGGAATA	A2	P3	v2	downregulated	1.6047	1.9556
GATTCTGTACTCTGAC	A2	P3	v2	unchanged	2.7577	2.7265
TTGATGCGAGTAGTTT	A2	P3	v2	unchanged	1.7778	2.6941
CTGTGACGCAATCGTA	A2	P3	v2	unchanged	-0.8873	-0.917
TTCCAAGTTGATCGTG	A2	P3	v2	unchanged	-1.1989	-1.1216
AAGTTGTGCGGTGTTA	A2	P3	v2	unchanged	-0.4373	-0.6832
GATCGTAAGTTATGAA	A2	P3	v2	upregulated	-0.7639	-0.8466
GGTGTTACGTTCAGGA	A2	P3	v2	unchanged	-1.1461	-0.9729
ATTTAATTATCGATAT	A2	P3	v2	unchanged	1.212	0.5413
AGGGAAATGGTAATAG	A2	P3	v2	unchanged	1.5321	0.7091
CTTTATATGGTACTGA	A2	P3	v2	unchanged	0.8068	-0.4303
CAACCTTTATCGATAC	A2	P3	v2	upregulated	-0.5043	-0.4796
AACGCATTTTTGTTGA	A2	P3	v2	unchanged	0.5513	-0.1311
TGCGTATTTGTCATCG	A2	P3	v2	unchanged	-0.105	0.1477
TTTTGGTTGCTCGGGC	A2	P3	v2	unchanged	-0.3791	-0.9537
TGACCATTCGGAAAGA	A2	P3	v2	unchanged	1.526	0.7116
ATTTTATGGTGGGTTC	A2	P3	v2	downregulated	1.7792	0.9147
TACGGATGTGTTTGGT	A2	P3	v2	unchanged	-0.9474	-0.8156
AGAATATCGCGAGTTT	A2	P3	v2	unchanged	-0.2198	-0.1887
TGGTTCTTATGAGCGT	A2	P3	v2	unchanged	0.7262	-0.1006
TAGGACTGGGTTAGGC	A2	P3	v2	upregulated	-0.9118	-1.0359
AGGGTAAAACACTTTC	A2	P3	v2	unchanged	0.7602	-0.0039
ACATACTGTCGCCAGA	A2	P3	v2	unchanged	-0.0899	-0.2097
CGCATTGTCCGACCCT	A2	P3	v2	downregulated	-0.3053	-1.3046
CTCAAGGAGTTTCATA	A2	P3	v2	unchanged	0.35	-0.5132
GGTGTTGTAAGGGTTG	A2	P3	v2	unchanged	-0.5762	-0.8999
CGTGTGTTGTGGAGTG	A2	P3	v2	unchanged	-0.872	-0.8732
AGCCCGAATGATGATT	A2	P3	v2	unchanged	-1.1674	-0.7934
ATGAACGACGTGCATC	A2	P3	v2	unchanged	0.0557	0.311
CTATATGTTGGCAAGT	A2	P3	v2	unchanged	-0.1805	1.3216
ATTAGCCCTCTGTAGC	A2	P3	v2	upregulated	3.1996000000000002	2.9018
CTGATGTCTGGTTGTT	A2	P3	v2	unchanged	-0.4631	-0.4216
ATTCTCTAGGCAGATT	A2	P3	v2	unchanged	-0.3945	-0.6408
ATGAGGCGCTCTTGAA	A2	P3	v2	unchanged	-0.9819	-0.5789
CCAGATGGTGCTGCAG	A2	P3	v2	unchanged	-0.664	-0.1051
GATGAAAATGAATGAG	A2	P3	v2	unchanged	0.0577	0.7758
CATGGCGCATTAGGAA	A2	P3	v2	unchanged	0.0356	0.5886
GTGTACGCTTTGTTCG	A2	P3	v2	unchanged	-0.8567	-1.0187
GGTGTGATAGCGGCTA	A2	P3	v2	downregulated	-0.896	-0.8645
GGCCTTTGTTGCCGGG	A2	P3	v2	unchanged	0.9597	0.5342
CTGGTCCTGGTACTTT	A2	P3	v2	unchanged	-0.7091	-0.4708
CTTTGACCTAATGATA	A2	P3	v2	unchanged	-0.6661	-0.5825
TACAGTACAGTACGAT	A2	P3	v2	unchanged	-1.5222	-0.798
ATAGTGGAACTCAGAT	A2	P3	v2	upregulated	0.1992	-0.7555
TATAGCGATGCACTTA	A2	P3	v2	upregulated	-0.2697	-0.812
GTGCAGCTTATATGTG	A2	P3	v2	upregulated	0.7004	0.2495
CCTGAGGTAGGAATAA	A2	P3	v2	unchanged	-0.828	-0.4139
CGCCGTCCTAGACAGT	A2	P3	v2	unchanged	-1.029	-1.001
TGGTCCAGAACTCGAC	A2	P3	v2	unchanged	1.5493	-0.5904
TATGGCATTGCTTTTG	A2	P3	v2	unchanged	-0.152	-0.6605
GTTCGCAACCCTCGAT	A2	P3	v2	unchanged	-0.1691	-0.7769
TTGTCTTTTAGAGGCG	A2	P3	v2	unchanged	0.9948	1.3153
ATGATTTTAAGGCCTG	A2	P3	v2	unchanged	0.7914	0.9975
GTCATTGAGACTGTGG	A2	P3	v2	unchanged	0.7911	1.3431
TGCCGTGTGTTTGGAA	A2	P3	v2	unchanged	0.8365	0.8988
TTTAAATTTTCTTACT	A2	P3	v2	downregulated	-0.6755	-0.9817
AACAGTCAAGTTATGT	A2	P3	v2	downregulated	2.1001	1.8967
TATCAATAGGTTATAA	A2	P3	v2	unchanged	1.4228	1.8271
GTGAGGAGCGGCTATC	A2	P3	v2	unchanged	0.1768	1.0246
TAGACTTTGAGATCAA	A2	P3	v2	unchanged	-0.3525	0.1987
TGGGTAAACGGCTGGG	A2	P3	v2	unchanged	1.7795	2.0177
GGACATAACTTGCATG	A2	P3	v2	downregulated	-1.0835	-0.8712
GTCCTGTCCTTATTGT	A2	P3	v2	unchanged	-0.3831	-0.9255
TGGGGAGTACGCGATC	A2	P3	v2	unchanged	-0.1641	-0.1319
CGTCTCCGTAAGTATT	A2	P3	v2	unchanged	0.1991	-0.4201
ACGAAACAAGTTTTCA	A2	P3	v2	unchanged	-0.9214	-0.8708
ATTGTTTTAGTGACTA	A2	P3	v2	upregulated	0.8242	-0.9167
GTAAGATGCTCTGGAA	A2	P3	v2	unchanged	0.8201	2.2623
CCATTTTGCTTCTATT	A2	P3	v2	unchanged	-0.7072	-0.6339
CTTTAGAGACGTATCC	A2	P3	v2	unchanged	-0.3617	-0.1344
AGGGTGTATCGGTACT	A2	P3	v2	unchanged	1.9424	1.1017
CTGAGTGCACAGTTGC	A2	P3	v2	unchanged	-1.0603	-0.571
CTAGACCGGGACTTGG	A2	P3	v2	downregulated	-0.2896	-0.9467
GATTCGAAGACGTTGA	A2	P3	v2	unchanged	-1.1543	-0.9674
TTACGGATAAGTATGG	A2	P3	v2	unchanged	0.9017	0.5785
ACTCATATATGGGTGC	A2	P3	v2	unchanged	2.3316	2.2666
AAGACCGCTGGGGACA	A2	P3	v2	unchanged	-0.8474	-0.7407
CCATCTGGCAATCTTC	A2	P3	v2	unchanged	1.4502	1.4841
TGAATTATCTCAGAGG	A2	P3	v2	unchanged	-0.7853	-1.0144
TAGGCTGAATGGACTA	A2	P3	v2	upregulated	0.2436	0.8255
ATAATGAATGACGTTT	A2	P3	v2	unchanged	0.3012	0.224
CGGAAGGCTCGGATAA	A2	P3	v2	unchanged	1.0065	1.3374
GCTCAGGGGCGCTCAG	A2	P3	v2	unchanged	-1.0518	-1.0065
TTTAGGCTGGTAGTAA	A2	P3	v2	unchanged	2.4357	1.8376
AATGCTATGATCGGTT	A2	P3	v2	unchanged	1.7567	2.2503
AAGGGAGCACTCCTTG	A2	P3	v2	unchanged	0.659	2.7672
AAACTTTAGTTAATAA	A2	P3	v2	downregulated	-0.6835	-0.9362
GTATGTGTCTGTTATG	A2	P3	v2	upregulated	0.8408	1.2591
GTAACTGCGTCAAGTC	A2	P3	v2	unchanged	-1.0279	-0.6831
TGCTTTGGTTGAGTGA	A2	P3	v2	unchanged	-0.6428	0.1724
CTCAAAAAGGTGCACT	A2	P3	v2	upregulated	1.1505	1.7478
TATGAATTTGTTCTGG	A2	P3	v2	unchanged	-0.3441	-0.6114
TGTTTTTCGGGGGTGT	A2	P3	v2	unchanged	-0.7841	-0.1807
AATATATCGTCGATCG	A2	P3	v2	unchanged	-0.6543	-0.8441
TAGGCTCATGGCATGC	A2	P3	v2	unchanged	-0.1371	-0.728
CAGGTTAACTCGTTGT	A2	P3	v2	unchanged	-0.999	-0.7648
GGTATGGTCTAAGTCC	A2	P3	v2	unchanged	-1.0867	-0.9727
GTAGTGGACTATATGG	A2	P3	v2	upregulated	-0.7248	-0.6852
ATAACGCGGCTAACGA	A2	P3	v2	unchanged	-0.7365	-0.691
CTCTGTCACCGTAATA	A2	P3	v2	unchanged	0.1846	0.7479
TGGATTTAGGGGGAAC	A2	P3	v2	unchanged	2.8983	1.195
CAAAATCCATTTTGTT	A2	P3	v2	unchanged	-0.6972	0.0277
TTTCTGGTGGGCCTAT	A2	P3	v2	unchanged	-0.7812	-0.944
AATTAGTCAAAGTTTA	A2	P3	v2	unchanged	-0.9589	-0.5627
TGGTACGGTATATTAT	A2	P3	v2	unchanged	0.2854	1.8282
GCTTAGAAAAGAGCAC	A2	P3	v2	unchanged	-0.6254	-1.016
CGTATCATAACTTGAA	A2	P3	v2	unchanged	0.3072	0.7727
GGACTAAAGTGGCACA	A2	P3	v2	unchanged	-0.5657	-0.8498
TGGTTTAGTTGGGTGA	A2	P3	v2	unchanged	1.0424	0.2487
ACACTCAGAAGTGGTT	A2	P3	v2	unchanged	0.5892	0.9016
GTATTAGTCAGAATTG	A2	P3	v2	unchanged	-0.8299	-0.5097
GCTTTGCTGCGTGTTT	A2	P3	v2	unchanged	-1.0205	-0.8016
TTTTAGAATAGTCTAG	A2	P3	v2	unchanged	-1.122	-0.8473
ACCACTATGATGGCAT	A2	P3	v2	unchanged	-0.4244	-0.8552
TAGAGTTGAGGAAGTG	A2	P3	v2	unchanged	-0.2219	-0.4291
GCTCTTTGATGTGTCA	A2	P3	v2	unchanged	-0.8742	-0.2652
CCTGTTACCGTCGGTT	A2	P3	v2	unchanged	2.0859	2.7224
GGATTGATTGAATGTG	A2	P3	v2	upregulated	-0.9329	-0.4398
ATAGTGAGCGCGATAG	A2	P3	v2	unchanged	0.0699	-0.6728
CGTTATAGGCTCTATC	A2	P3	v2	unchanged	-0.849	-0.3663
TTATTACTTCGAGGAA	A2	P3	v2	unchanged	1.1644	0.8313
AAGCTGTGATGGATCA	A2	P3	v2	unchanged	-0.9781	-0.8013
GTGGATGTTTGTAAGC	A2	P3	v2	unchanged	-0.7524	-1.0011
CTTAATGCTTAACGAA	A2	P3	v2	unchanged	2.087	2.3639
GTCGGTCTAAGGATAC	A2	P3	v2	upregulated	1.1261	1.7397
CAACTTGCGGGACCCC	A2	P3	v2	unchanged	-0.9091	-0.41
AATAAGTTAGCATGTC	A2	P3	v2	unchanged	0.2746	1.2381
CCAGCCAAATGTTCCA	A2	P3	v2	unchanged	0.7895	1.4345
CGGTTGGTTATTGTTC	A2	P3	v2	unchanged	-0.0632	0.5707
TGATTGGTTTGAGTTT	A2	P3	v2	unchanged	1.4324	2.3721
CGGATTTAGAATAAGT	A2	P3	v2	downregulated	3.8246000000000002	2.9897
GAAGTATCAATCGGCA	A2	P3	v2	unchanged	0.551	1.8584
AAACGGTCGACGCCTT	A2	P3	v2	unchanged	-0.9965	-0.9315
TTATAGACCTCAGAAC	A2	P3	v2	unchanged	0.4335	0.631
AAAGCGGTGACCCAAA	A2	P3	v2	unchanged	1.2195	2.0269
ATGATAAGCCGCGTCT	A2	P3	v2	upregulated	-0.9976	-0.3262
AGTGCTTTATCAAAGA	A2	P3	v2	unchanged	-0.9083	-0.7598
AGGCGCGTATAGGCTG	A2	P3	v2	unchanged	-0.222	0.6256
ACTGTCGTAGTTAGCG	A2	P3	v2	unchanged	1.4048	0.3512
AGTGTTTTGAGTCAGG	A2	P3	v2	unchanged	0.5982	-0.86240000000000006
CATCTTCTTTGTGTTA	A2	P3	v2	unchanged	1.3984	0.7422
ACTCCGAATATGCTCT	A2	P3	v2	unchanged	0.7256	-0.0786
GGCTCCGCCCCGTTCC	A2	P3	v2	unchanged	-0.6117	-0.7492
TAATAAGTATGGAACA	A2	P3	v2	unchanged	-0.1601	-0.4334
CCTATGAATGCTTCAT	A2	P3	v2	upregulated	1.1448	1.3707
TGGAGGTGGTTGGTTA	A2	P3	v2	upregulated	0.7668	0.9184
GTACTTTGCGGCTTTG	A2	P3	v2	unchanged	0.076	1.1278
TGCGGAGTGAATTGGA	A2	P3	v2	unchanged	-0.619	-1.017
AGACCAGCAACAATGA	A2	P3	v2	unchanged	-0.2566	-0.1769
ATGAGTAATTGCGGTT	A2	P3	v2	unchanged	-0.4315	0.0853
GGTTTAGCTGCAGAAA	A2	P3	v2	unchanged	-0.0369	0.3901
ATTACATGCTAATTAG	A2	P3	v2	unchanged	-0.0216	0.6668
TTCTACGGACATCGTT	A2	P3	v2	unchanged	-0.4395	-0.2767
GGGTCAAGCTTGTCTT	A2	P3	v2	unchanged	0.0238	-0.7715
GTGAATAATGCTTCTG	A2	P3	v2	downregulated	2.0156	0.978
GTATTGTTGTACACAG	A2	P3	v2	unchanged	-1.0237	-0.7783
CAGTTTTGGCATCATC	A2	P3	v2	unchanged	1.205	1.3023
CTTTAGACCCGGCGCC	A2	P3	v2	unchanged	-0.3977	0.7203
CAGGGGTATAGGCGGC	A2	P3	v2	unchanged	-1.1049	-1.1036
AGAAGGAGGACGCTAC	A2	P3	v2	downregulated	-0.4968	-0.8607
GTAGTTATTGATTCAA	A2	P3	v2	unchanged	-0.487	-0.8907
CAATGTTGATTCAATC	A2	P3	v2	unchanged	0.5993	1.0713
TAGGGAAGGACTCGGG	A2	P3	v2	unchanged	-0.5906	-0.6476
ATGGGAGAAGTTAAGG	A2	P3	v2	unchanged	1.0294	0.4088
ATAATGTGAGGCGAGT	A2	P3	v2	unchanged	-0.9329	-0.4971
TAAGTAATGTCACGTT	A2	P3	v2	unchanged	-0.5938	-0.9121
AATATTTTATTATAGT	A2	P3	v2	unchanged	-0.9606	-0.4717
TTGTATAAGTAAGTAC	A2	P3	v2	unchanged	-0.5764	-0.792
CTAACTGTCTCGATGT	A2	P3	v2	upregulated	-0.9731	-0.9585
AAGGCCGGACATAGGC	A2	P3	v2	unchanged	0.5851	1.4888
ATTAACCCAGTTAAAC	A2	P3	v2	unchanged	0.6013	-0.6272
GTAAGTTTGGGGAACA	A2	P3	v2	unchanged	-0.9011	-0.912
AGTGACAAATCTACCA	A2	P3	v2	upregulated	0.1921	-0.8138
GTGTGAGTGCTAAGTT	A2	P3	v2	unchanged	-0.0032	-0.9072
ACAAATATGTTTATAA	A2	P3	v2	unchanged	2.035	-0.1875
CACATGTTAACACAGC	A2	P3	v2	unchanged	4.3033	3.8486
TGTGCTTCTCATTCGG	A2	P3	v2	unchanged	-0.8873	1.195
AGTCGCGTCCAGTCAA	A2	P3	v2	unchanged	0.4893	0.9716
TTAGTTTTAGTAGGGA	A2	P3	v2	unchanged	0.5535	0.8477
TGATAGCTTGCGTAAA	A2	P3	v2	unchanged	-0.1974	-0.4519
TGCGACGATTTGTGTA	A2	P3	v2	unchanged	-0.0957	-0.4564
AAGCAAGCTTCTTGGC	A2	P3	v2	unchanged	1.2267	-0.6803
TACCCATTGCGGAGGG	A2	P3	v2	unchanged	-0.6504	0.2058
TGTAATGACAGCAATG	A2	P3	v2	unchanged	-1.1018	-0.333
GTGAATTTCTTCTTTG	A2	P3	v2	unchanged	-1.0807	-0.9879
CCCAAATTATAGTTAC	A2	P3	v2	unchanged	0.2397	0.1248
CAAATGTCCTTCGTCC	A2	P3	v2	unchanged	-0.8749	-0.5936
GCGACCAGATGCATTG	A2	P3	v2	unchanged	0.0335	0.3041
CGTTGATCGTGACATG	A2	P3	v2	downregulated	-0.8983	-0.4285
GATAAATGTGGGTAGT	A2	P3	v2	unchanged	0.073	-0.3403
GAGGGCGCAACCCTGG	A2	P3	v2	unchanged	-0.7606	-0.9171
CTTTTAGGCTGGCCGC	A2	P3	v2	unchanged	0.5338	-0.3774
GTTGAGAACTAGGAAT	A2	P3	v2	unchanged	-0.8536	-0.2392
AGGTCTGATGAGTGTT	A2	P3	v2	unchanged	-0.6273	-0.8069
ATGACTCAGATAGATA	A2	P3	v2	unchanged	0.1482	-0.0397
CCTTCTTACTCCAACA	A2	P3	v2	unchanged	-0.7931	-0.0714
AGTAATCACTTCTAAC	A2	P3	v2	unchanged	-0.2599	-0.619
CAACTGTGATTAACAG	A2	P3	v2	unchanged	0.091	-0.6426
GAAGATACATACCGAT	A2	P3	v2	unchanged	-0.4201	0.254
GTTAGTAGCCGATATC	A2	P3	v2	unchanged	0.6507	-0.9362
TGGTAGGCTCTAGGAT	A2	P3	v2	unchanged	0.2519	0.8563
CACTAGATGGTTGATA	A2	P3	v2	unchanged	0.4879	1.1114
TGCCAAGGCTGTTGGT	A2	P3	v2	unchanged	2.412	2.4001
CTGAACAGTTGTGATT	A2	P3	v2	unchanged	-0.5864	-0.546
AAGTAATAGACGGGTT	A2	P3	v2	upregulated	-0.1654	-0.0134
ACGAATGGGAATCGCC	A2	P3	v2	unchanged	-0.6741	-0.4669
CAATTCATTGCGCATG	A2	P3	v2	unchanged	-0.7278	-0.775
GGGTACTGTACATTGC	A2	P3	v2	upregulated	-1.0856	-0.8997
TTAAACAGAGTTGGCA	A2	P3	v2	unchanged	-0.783	-0.2114
CAATCTGCGTGGTTCC	A2	P3	v2	unchanged	-0.3751	0.111
TATCATCGAGCAATTG	A2	P3	v2	unchanged	-1.1909	-0.7488
GGGCGGTACATGTACA	A2	P3	v2	downregulated	0.7464	0.8988
GAGTATGTTTTTGATA	A2	P3	v2	unchanged	-0.3406	-0.9353
TGCGGATTAACATCTT	A2	P3	v2	upregulated	0.0013	-0.9216
GTTGTCCGGTCTTTTT	A2	P3	v2	unchanged	2.2041	2.5345
TGTTTGGCTTTCCACC	A2	P3	v2	unchanged	0.1376	0.6447
TGAGCTTCGCTCGTAA	A2	P3	v2	unchanged	0.0833	0.8827
AAAGGCGCACGAATAG	A2	P3	v2	unchanged	0.4323	0.7247
TAAACCGCTACATAGT	A2	P3	v2	unchanged	-0.0274	-0.7335
TGCATCAGCAGAATAT	A2	P3	v2	unchanged	0.9036	-0.7955
GAGAAGCGATACAGGA	A2	P3	v2	unchanged	1.1829	0.7586
CACGGCGGTTGTATGC	A2	P3	v2	unchanged	-0.4709	-0.835
CATAGTTGGAAAGCTC	A2	P3	v2	unchanged	-0.9605	-0.8435
CCATGTCGGGTTGAAG	A2	P3	v2	unchanged	1.2895	2.0889
CTGCTTTTTAGCGATG	A2	P3	v2	unchanged	1.0332	1.6761
GCATAAGCGTGATTTA	A2	P3	v2	unchanged	-0.8545	-0.8581
ATCGAAGAAAGTTGTT	A2	P3	v2	unchanged	-0.5819	-0.7417
GTGGAGCAAGTGCACT	A2	P3	v2	downregulated	-1.1055	-0.8772
ACGAAATTTTTGGAAA	A2	P3	v2	upregulated	0.3529	-0.8316
ACACAAATGCAAAGGA	A2	P3	v2	unchanged	1.7986	1.7098
CCGTGTATACATACTC	A2	P3	v2	unchanged	-0.1941	-1.1526
AAAGGTAAAATGGGCC	A2	P3	v2	upregulated	0.5675	0.1387
TGGATCTGAGCTATAA	A2	P3	v2	unchanged	0.4975	0.558
TGGCTATTTGACGTTA	A2	P3	v2	unchanged	-0.957	-0.6216
GGGTAATTTATCACGG	A2	P3	v2	unchanged	-0.9461	-0.869
GATTATTGCAGCTGGC	A2	P3	v2	unchanged	-1.1315	-0.7572
GCGGAAACAGTCATGA	A2	P3	v2	unchanged	0.7237	0.1984
TGGATTACGTTTGTAC	A2	P3	v2	unchanged	-1.1015	-0.8938
GATTACTATTGTCCTT	A2	P3	v2	unchanged	0.2264	-0.714
TATATTGGGTCTCATA	A2	P3	v2	unchanged	1.3911	0.9456
GACAATTCATTATCTA	A2	P3	v2	unchanged	1.088	-0.2089
AGTTTTGTTAGGGTCT	A2	P3	v2	unchanged	0.9495	0.87
TATGCCTTGGCATCGA	A2	P3	v2	unchanged	-0.2013	0.579
CCCATGTAACAACGGG	A2	P3	v2	unchanged	-0.1059	-0.914
TTAGATAACGCCCAGA	A2	P3	v2	unchanged	-0.5249	-1.0416
AGGTCTTGTTTGTCAA	A2	P3	v2	unchanged	-0.5538	-0.4541
TTGTGGTCCAGGTTAA	A2	P3	v2	unchanged	0.0258	1.0934
AAGGCCTGTTGGTCAT	A2	P3	v2	unchanged	-0.3496	-0.3848
GTTACAAGCGTTCTTG	A2	P3	v2	unchanged	-0.4273	-0.8894
CAGCGAATTACAGAAA	A2	P3	v2	downregulated	0.1696	-0.0749
TTTGATTGCAGTAGCG	A2	P3	v2	unchanged	-0.0873	-0.4942
CCCGTAGCACGCCATA	A2	P3	v2	unchanged	1.6796	0.5079
TGAACATAGTAAGTCG	A2	P3	v2	unchanged	-0.0828	-0.5308
GCTTTTGAAAATATAA	A2	P3	v2	unchanged	-0.6675	-0.8597
TTCATGTCTTGGGTCA	A2	P3	v2	unchanged	1.0782	1.7835
CTGCTATAAATTCAAG	A2	P3	v2	unchanged	-0.5951	-0.9267
TTGGGCGCCAGAGTGG	A2	P3	v2	downregulated	-0.8454	-1.0523
TTCTAGATGACGTTAC	A2	P3	v2	downregulated	-0.5683	-0.7886
GTATGTCATAACATAG	A2	P3	v2	unchanged	-0.9851	-0.556
TTGAATTTTCGTTATA	A2	P3	v2	unchanged	-1.0539	-0.5728
ATGTTGTTGTGCAGTC	A2	P3	v2	unchanged	1.2161	-0.3183
GTACTCCACCTAATAA	A2	P3	v2	unchanged	-0.7595	-0.6891
TGAAAGTGCTTCTTCG	A2	P3	v2	unchanged	-1.1436	-1.0024
GTTAATAAAGCTCACT	A2	P3	v2	upregulated	-0.8998	-1.0404
GAGCAAATCAGCCTCG	A2	P3	v2	downregulated	1.7501	2.1574
CTAGAGTGTAATGCTT	A2	P3	v2	unchanged	0.3451	1.3772
GCCGCAAACATGCCGT	A2	P3	v2	unchanged	1.4183	1.8491
GTACGTGTCGGAAACT	A2	P3	v2	unchanged	0.1475	0.1553
GGGCAGCTGTATGTTG	A2	P3	v2	unchanged	1.5555	0.9342
ATAGAATGACCTTTGG	A2	P3	v2	unchanged	-0.7711	-0.64
ACTTTAGGAGCTGTAG	A2	P3	v2	unchanged	-0.3455	-0.1332
TTTCTGTGCGCACCCC	A2	P3	v2	unchanged	1.7509	1.1745
CAAGCTGAGATACTTT	A2	P3	v2	upregulated	-0.3382	-0.8811
TTTGTATAACCTAGCT	A2	P3	v2	unchanged	-0.4802	-0.2644
CATACAAACGTGCTCT	A2	P3	v2	unchanged	-0.6306	-0.2975
AGCAATGAATCCTCAT	A2	P3	v2	upregulated	-0.5161	-0.6023
GTTACTTGGGCATACC	A2	P3	v2	unchanged	-0.098	-0.0764
ATAAGGGTGCCGTAGC	A2	P3	v2	unchanged	-0.5859	-0.0766
CTTCCCTTTCCCTGGG	A2	P3	v2	unchanged	-0.4293	-0.6345
AAGCAAAATTGCTTGT	A2	P3	v2	unchanged	0.1484	1.2264
TAAATAGTCGTATTGT	A2	P3	v2	unchanged	0.7077	1.4752
AAAATAGTAGTTTGGT	A2	P3	v2	unchanged	-1.0998000000000001	-0.8833
TACATGAGGTGTTGGT	A2	P3	v2	unchanged	-0.1553	-0.7131
CAGGGTTTCGGCAGTA	A2	P3	v2	unchanged	-0.9387	-0.491
GAATTAAGGGACTTCG	A2	P3	v2	downregulated	0.6747	0.054
ACGGGAATTAGCGGTT	A2	P3	v2	unchanged	-0.6984	-0.9935
CGTCCCTAACTTGTAA	A2	P3	v2	unchanged	-0.6281	0.2103
ACGGGTAATAAGCCTC	A2	P3	v2	unchanged	5.1478	3.9799
TTGGTATCATCGTACA	A2	P3	v2	unchanged	-0.9028	-0.5448
TGTACGAATAGCCTTT	A2	P3	v2	unchanged	3.0212	2.982
TAAGCAAGCGTCAGTA	A2	P3	v2	unchanged	0.9189	1.2399
AGTAATATGTGCCGGT	A2	P3	v2	unchanged	2.8391	3.0607
TATTCTTAAGATATAA	A2	P3	v2	downregulated	-0.1671	0.9486
AGGCTTAAGGCCGTCC	A2	P3	v2	unchanged	-1.0368	-0.8682
CAGTAGACGTTATGAA	A2	P3	v2	upregulated	-0.0427	-0.8235
CGATCACGCGTCACGG	A2	P3	v2	unchanged	0.3834	-0.3048
TTATAGGTTGAGACGT	A2	P3	v2	unchanged	0.6441	-0.8481
GTGGCACTCTGAAATA	A2	P3	v2	unchanged	0.7629	1.0956
GTGTGAATGGGGTTAG	A2	P3	v2	unchanged	-0.3141	-1.0762
TGGAGTTATGAAGTCG	A2	P3	v2	unchanged	0.9934	1.1079
TGAAAAATTGAATGAA	A2	P3	v2	unchanged	0.5594	0.5569
TTCAAGACTCAGGTGA	A2	P3	v2	unchanged	-0.5488	-0.2322
GGCGTAAGTCGATACA	A2	P3	v2	unchanged	-0.7371	-0.7533
TGAAAAGGGTATGTAA	A2	P3	v2	unchanged	-0.6102	-0.1493
CTCTCTTATGGGGTGC	A2	P3	v2	upregulated	1.9297	0.8136
CACGTACCTAGCTTCG	A2	P3	v2	unchanged	-0.9034	-0.8351
TGTACTATATCGCACG	A2	P3	v2	unchanged	0.2509	-0.9207
AGTTATTCGAGGCGAA	A2	P3	v2	unchanged	-1.0134	-0.952
GGTGTATATGTAAGAG	A2	P3	v2	unchanged	-0.7143	-1.0728
GTGTTTGGTTTAGTTT	A2	P3	v2	downregulated	1.2773	0.6828
CCGTGATGAGTGACCG	A2	P3	v2	unchanged	1.0705	1.4408
CGGTTAGAAGTAATGG	A2	P3	v2	unchanged	-0.3476	-0.3483
GTGTCAGTAAGTGCTG	A2	P3	v2	unchanged	-0.7792	-0.7675
CACCTAATAGTTTTCG	A2	P3	v2	unchanged	-0.8513	-0.496
TTTACTTAAAGGTCGC	A2	P3	v2	unchanged	-0.8985	-0.613
AGTAATAGGTTATGCA	A2	P3	v2	unchanged	0.6633	1.4772
TGTTGACTTGTCACAG	A2	P3	v2	unchanged	-0.4539	-0.9677
TGCAGTGTTTCGGTGA	A2	P3	v2	upregulated	-0.5173	-0.5295
CGACAACTAACACACG	A2	P3	v2	unchanged	0.1646	-0.2918
CACGTGATTTTCTTGC	A2	P3	v2	unchanged	1.4926	0.7383
GTTCTACGTTGTTAGA	A2	P3	v2	unchanged	-1.1271	-1.1144
ATTGTCGAATCTCTTA	A2	P3	v2	unchanged	-1.0295	-0.9596
ACAATTCCCATAGCCA	A2	P3	v2	unchanged	-1.0301	-0.2442
TACTACGTACGGTTGT	A2	P3	v2	unchanged	1.3872	0.8481
ACTTCGGCAATGGGTG	A2	P3	v2	unchanged	-1.0428	-0.8153
ATGCAGGCGCTATCCG	A2	P3	v2	unchanged	0.4852	-0.7013
TAAGCGTCGGTGTTTT	A2	P3	v2	unchanged	-0.9054	-0.2748
TGAATTGAGTAGGGTC	A2	P3	v2	unchanged	0.1562	0.958
GGCATTTAAGGCTTGT	A2	P3	v2	unchanged	3.3838	2.8451
TTGAGCGTCGCACTCT	A2	P3	v2	unchanged	1.5112	0.8039
ACCCCGTATCAGATTC	A2	P3	v2	unchanged	0.4588	0.9409
TGATTTGTGTATGTAA	A2	P3	v2	unchanged	-0.0898	0.2846
CAAGCTTTAATTCCTG	A2	P3	v2	unchanged	1.7027	-0.7233
CGATACCCGTACTATA	A2	P3	v2	unchanged	0.1841	1.5103
TTAACCAGTAAGATTG	A2	P3	v2	unchanged	1.4649	-0.1722
TTTGGGATGAGACCCA	A2	P3	v2	unchanged	-0.9569	-0.8223
GCGAGCGGTTTGTACC	A2	P3	v2	unchanged	1.0732	1.444
TTTGTTCTGATTGTCA	A2	P3	v2	unchanged	3.1638	1.308
TTCGGGCTTCGAATAA	A2	P3	v2	unchanged	-0.6011	-0.596
TTCGTAGTAATAAAAA	A2	P3	v2	unchanged	-0.5233	-0.8308
GTACGACGACATGCGG	A2	P3	v2	unchanged	1.9565	0.9885
CTTAGACTATGTTCTC	A2	P3	v2	unchanged	-0.8002	-0.8984
GCCTACGAAAGGTTAT	A2	P3	v2	unchanged	-0.1724	-0.6797
CTGCTGTAATGATTTG	A2	P3	v2	unchanged	-0.825	-0.311
TTGAATGTTGGTGGCC	A2	P3	v2	unchanged	-0.7693	-0.464
GCGACGAGAACGGATC	A2	P3	v2	unchanged	-0.1579	-0.7849
ATGACGACTGCGGGAT	A2	P3	v2	unchanged	0.0183	1.1301
TTATTGCAACGGTTTC	A2	P3	v2	downregulated	0.8081	1.1922
GCAGAGGAGGGCCTGG	A2	P3	v2	upregulated	1.1867	0.2317
CGCTTGTTGACAGGAG	A2	P3	v2	unchanged	-0.9271	-0.5186
CGGGCGTTAATGGATT	A2	P3	v2	unchanged	2.639	3.1918
CTCCCCGCGGAAGCGC	A2	P3	v2	unchanged	0.6278	1.1611
TTTATTCTGGTGGAGA	A2	P3	v2	unchanged	0.1671	-0.714
TAGTACTACCCTATAA	A2	P3	v2	unchanged	0.0756	-0.4519
GGAAAGCGCTCCACTA	A2	P3	v2	unchanged	-0.7608	-0.3218
TGTGGCGCTCTGATTG	A2	P3	v2	unchanged	0.2476	-0.8587
TGGACATGAGGAGAAT	A2	P3	v2	unchanged	-0.2747	-0.7657
AGGTAGGTTGTCTAGT	A2	P3	v2	unchanged	-0.9456	-0.8763
ATGGAGGAATCGTTAG	A2	P3	v2	downregulated	0.256	-0.4061
CAGAATTTAGTAGACT	A2	P3	v2	unchanged	-0.3941	-0.965
TTCGTTTTAACGGCTG	A2	P3	v2	downregulated	0.4346	-0.6077
TATACTTTGTCCACAA	A2	P3	v2	unchanged	1.1088	2.1254
CATACTTTAATTTGGG	A2	P3	v2	unchanged	0.1827	0.0822
TGCATGTTAGTAATGT	A2	P3	v2	unchanged	0.4151	-0.7834
CCGGGGTTGTTGGTTA	A2	P3	v2	unchanged	1.8244	1.7161
TACATAATGTCTTTGT	A2	P3	v2	unchanged	1.371	1.53
CGGATTATACGTAGTA	A2	P3	v2	unchanged	-0.5011	-0.6311
GGTTCTTGTTTAGAAT	A2	P3	v2	unchanged	0.5479	-0.1252
AGTTGCTTTCAGGTAG	A2	P3	v2	unchanged	0.8352	1.7773
TTGGGCGCCCTGGGAA	A2	P3	v2	unchanged	-1.021	-0.7907
GTTATGTGGTTGGAAG	A2	P3	v2	unchanged	0.1254	0.5781
TAGAGTTATGGCGTAC	A2	P3	v2	unchanged	1.1155	0.379
TATTAAGTTGCTACTC	A2	P3	v2	downregulated	-0.8598	-0.826
GAGAAGGACGTACGTA	A2	P3	v2	unchanged	-0.9313	-0.5498
AGCCATAGCTGGCCGC	A2	P3	v2	unchanged	0.9978	-0.7664
TGTATGCGGTACCCCA	A2	P3	v2	unchanged	1.2686	1.1218
CTGAAAGGACCTGGAG	A2	P3	v2	unchanged	0.7904	0.7523
GCATGATACAGGTTAC	A2	P3	v2	unchanged	-0.6726	-0.0724
CATCCCGGTCTGTTGT	A2	P3	v2	unchanged	0.0325	0.7221
CCTAGATATTGGCATC	A2	P3	v2	unchanged	0.2987	0.2728
CTCACTTCAGAGATCG	A2	P3	v2	unchanged	-0.4452	0.3912
CATCAATCGATGTAAA	A2	P3	v2	unchanged	-0.8289	-0.6477
GAGATTCTCGGCATAC	A2	P3	v2	unchanged	-0.8947	-0.4753
GTGAAGGCGCTGGCGA	A2	P3	v2	upregulated	-0.6983	-0.1264
AAGGTTGTGTTCGAGA	A2	P3	v2	unchanged	-1.1022	-0.961
TTTTTGCGTTGGTTTA	A2	P3	v2	unchanged	-0.2185	-0.631
TTGAATGTAACGAGAA	A2	P3	v2	unchanged	1.9309	1.572
TTCAGAGTTGGACAGG	A2	P3	v2	unchanged	0.4459	-0.0734
ATGTCGGTATTGCCTC	A2	P3	v2	unchanged	0.7355	0.4899
TTGATTAGGTTGTTTG	A2	P3	v2	downregulated	-0.3744	-0.7696
TAACATTATGACTGAC	A2	P3	v2	unchanged	-0.778	-0.9191
GATTGTACGTTGCTGA	A2	P3	v2	unchanged	-0.8577	-0.3036
ACATAGTCGGTAGACT	A2	P3	v2	unchanged	-1.127	-1.0883
GAAGAAGATTCGGATG	A2	P3	v2	unchanged	-1.0431	-0.9487
TGATCCAGAGGTTGTG	A2	P3	v2	unchanged	-1.1298	-0.6706
TAGTCCTTAGGATTAA	A2	P3	v2	upregulated	0.1129	-0.6473
GTTGAGAGGAGTCTAG	A2	P3	v2	unchanged	0.1552	0.4287
TTGGGTGTACAGTAAT	A2	P3	v2	unchanged	-0.9882	-0.705
CCGGGCTTAAGCTCAA	A2	P3	v2	unchanged	0.3816	0.8859
CTGGGGGGCACTATAA	A2	P3	v2	unchanged	-1.1992	-0.8268
GCTAATATAAGAGGTA	A2	P3	v2	downregulated	2.8512	0.641
TTACACGGCTGTGCTA	A2	P3	v2	unchanged	0.7441	0.5812
TGTATGATAAGCAGAA	A2	P3	v2	downregulated	-0.9298	-0.7306
TAGGTTGGTTCTCTCT	A2	P3	v2	unchanged	-1.1401	-0.5367
CGAGTCGGAGACTCAG	A2	P3	v2	unchanged	-1.1295	-0.7822
TGCTGCGGTCCATCAT	A2	P3	v2	unchanged	-0.978	-0.8104
TAGAGTATATGTGGAC	A2	P3	v2	upregulated	-0.868	-0.8724
CGAAACACAACGTCTA	A2	P3	v2	unchanged	0.9354	0.8332
AACCGTGTACTCTACC	A2	P3	v2	downregulated	2.6063	2.9907
TGTTCAGAGTCGCGTA	A2	P3	v2	upregulated	1.2678	2.2532
TTGCAAATAATAGGGG	A2	P3	v2	unchanged	0.3586	0.6196
ATGACTGTAATTAGGT	A2	P3	v2	unchanged	0.2802	-0.9472
ATTGATTTATTCGGTA	A2	P3	v2	unchanged	-0.61	-0.475
CTTTGTGACGCCTTAA	A2	P3	v2	unchanged	1.077	0.4888
GTCTATTTAGGTAAAA	A2	P3	v2	unchanged	-0.9199	-0.4779
GTATCACTTTTGAAAG	A2	P3	v2	downregulated	0.9993	0.0446
TGCTAATCCTGAATAC	A2	P3	v2	unchanged	-1.0466	-0.7827
AGTTATCTTTAACGAA	A2	P3	v2	unchanged	0.202	0.6556
ACTTTTATAGGTATCC	A2	P3	v2	unchanged	-0.7731	-0.4853
ATTGTTGGTAGGGTAC	A2	P3	v2	unchanged	-0.2106	-0.7728
CTACGCTTTGTTTGTT	A2	P3	v2	unchanged	-0.8999	-0.7026
TCTATAGAGTTTATAG	A2	P3	v2	unchanged	0.2223	-0.4048
TTAGTGCATGCGTTTA	A2	P3	v2	unchanged	2.7007	2.1418
AATTGACTAAGGGTGT	A2	P3	v2	downregulated	-0.8759	-0.8016
ATAATTTATGCAGGGA	A2	P3	v2	unchanged	0.1016	0.0159
ATTGAGTGTACAGCAT	A2	P3	v2	unchanged	-0.545	-0.3134
CTCGTGAGATGGATGG	A2	P3	v2	unchanged	0.3566	0.5755
AGTTAGTGAATATCTA	A2	P3	v2	unchanged	-0.0561	1.2655
GCGTGTTTCGCCTGTC	A2	P3	v2	unchanged	0.0536	-0.7939
CTGCAAGGAGGCTCAT	A2	P3	v2	unchanged	-1.2555	-0.7769
CCTACACAATAACTGG	A2	P3	v2	unchanged	-1.1139	-0.6163
ATGTGGACGTGCTCTT	A2	P3	v2	unchanged	-1.1201	-0.7648
ACCTCTTCATAAAAGG	A2	P3	v2	unchanged	1.3012	2.038
CTCTCCAATGTCTTCA	A2	P3	v2	downregulated	-0.9535	-0.9961
TTTTCTGGAGTATTGG	A2	P3	v2	downregulated	1.8564	-0.5595
TATCTTGAGTGATAAA	A2	P3	v2	unchanged	-1.1276	-0.7471
CACCATTTGGGTCCAC	A2	P3	v2	downregulated	-0.9618	-1.0052
ATGTATGGGATACACA	A2	P3	v2	unchanged	-0.7897	-0.6618
ACACTTGTTGGACTTC	A2	P3	v2	unchanged	-0.2477	0.1699
AAGCAGTGTGTTGTAG	A2	P3	v2	unchanged	-0.9593	-0.8957
GCTGACGCAATAAGAT	A2	P3	v2	unchanged	-0.3043	0.9713
AGTTAGGTTTGGCTAA	A2	P3	v2	unchanged	-0.8119	-0.8644
AGTGGAACGGCAGGAG	A2	P3	v2	unchanged	0.6105	1.4716
CACCGGTATGTCCTAT	A2	P3	v2	unchanged	-1.0225	-0.5673
CTAGGTGCAATGAGAT	A2	P3	v2	unchanged	-0.8454	-0.8719
ATTATCAAAGTATTAT	A2	P3	v2	unchanged	-0.702	-1.0309
ATAAGTGATGGACGGC	A2	P3	v2	unchanged	-1.0153	-0.5887
TGAGCACAGGTGACGA	A2	P3	v2	unchanged	-1.2269	-1.079
GCTTGAGTGCACAGGA	A2	P3	v2	unchanged	1.6423	1.7306
AATATCTTGGTGTGTC	A2	P3	v2	unchanged	0.5408	2.3697
TTAAGAGCTTGACAGC	A2	P3	v2	unchanged	-0.9693	-0.8156
TTAGGTTTGAACGTGA	A2	P3	v2	unchanged	-0.5825	-0.7826
AGAGTTTAAACGCCCG	A2	P3	v2	upregulated	1.0599	0.9255
GGAGTGTGTTGTGATA	A2	P3	v2	unchanged	-0.4234	-0.8477
TGGATCTATATCATAT	A2	P3	v2	unchanged	-0.7339	-0.8761
CTTATCGACGTTTGCT	A2	P3	v2	unchanged	-1.0418	-0.638
CGCAGTTGTGACATTG	A2	P3	v2	unchanged	0.5008	0.5567
AATTGTGTTCGGCATC	A2	P3	v2	unchanged	-0.5522	-0.438
CACGATGATATCGCAG	A2	P3	v2	unchanged	-0.4078	0.0936
GCTTAACCTGGATTCA	A2	P3	v2	unchanged	-1.1744	-1.0507
CCAGCAGTTGACTCCA	A2	P3	v2	unchanged	-1.8142	-1.5308
CTCAAGCCACTGCGAC	A2	P3	v2	unchanged	-0.9943	-0.6043
TGGTAGGTCCCGGGGG	A2	P3	v2	unchanged	-1.0322	-0.8196
CGCTGAAACTTGGGAA	A2	P3	v2	unchanged	-0.9846	-0.423
GGTGGATGGTTAGAAA	A2	P3	v2	unchanged	-0.8699	-0.4219
GATATTTAGATTGAGT	A2	P3	v2	unchanged	1.2522	1.3558
GCATTGTCGATTGGTG	A2	P3	v2	unchanged	-0.2848	-0.7749
ATACTAATACAGTTAT	A2	P3	v2	unchanged	1.5391	1.5633
GCTCAGTTAAGTTTCA	A2	P3	v2	unchanged	-0.3877	0.0474
CTGTTGATAGTCGAAT	A2	P3	v2	unchanged	-0.7128	-0.9033
CAATGTTAGATGTGGG	A2	P3	v2	unchanged	-0.7389	-1.0509
CGTGGTTCGCTCGCTC	A2	P3	v2	unchanged	0.9939	0.9232
TTCTCACAGGTACATA	A2	P3	v2	downregulated	-0.1557	-0.7813
CTTAAGAGTGTACTGG	A2	P3	v2	unchanged	-6e-4	-0.0528
CGTTTGAGTTAACAGT	A2	P3	v2	unchanged	-0.9625	-0.5365
GCTAAAAGGAGGGACA	A2	P3	v2	unchanged	-0.6724	-0.8321
ATTGATCTTCGGAATG	A2	P3	v2	unchanged	-0.9548	-0.4729
GTACGGAAACGGATGG	A2	P3	v2	unchanged	-0.0518	-0.0818
ATTTCATTTTCGGATC	A2	P3	v2	unchanged	-0.1645	-0.987
CATATTGACGTGATTT	A2	P3	v2	unchanged	-0.7283	-1.2266
GTCCTTACTATATGTC	A2	P3	v2	unchanged	2.4057	1.8899
TTCAATCATACGATAT	A2	P3	v2	unchanged	2.0127	1.4259
GCTATTTAACTTAATC	A2	P3	v2	unchanged	1.6698	2.7629
CATATTTAAGTACTAC	A2	P3	v2	unchanged	-0.2037	-0.5634
CCACTAGTGTTGTTAC	A2	P3	v2	unchanged	-0.0493	-0.3735
GAGGGTGGTTTACTAC	A2	P3	v2	unchanged	2.116	2.0686
GCCATCAATTAGAGTG	A2	P3	v2	unchanged	-0.8774	-0.7159
TTTTCTTATTGATTTG	A2	P3	v2	unchanged	-1.0258	-1.0126
GGTTTGGAGCGCCCAT	A2	P3	v2	unchanged	-0.4209	1.1093
GACATGGCTGGTCTTT	A2	P3	v2	unchanged	-0.9171	-0.7579
GTTGGGCCTATGATGA	A2	P3	v2	unchanged	-0.1688	-0.7073
AACGAAAGACGGAAAA	A2	P3	v2	unchanged	-0.3966	-0.7533
TGTTATGTGACTATGT	A2	P3	v2	unchanged	0.9342	0.794
CAAGCAGTTAGGTATC	A2	P3	v2	unchanged	-0.5708	-0.7909
AAGCACACCCATTAAC	A2	P3	v2	unchanged	0.0049	0.1239
CTAGCAATCATTGGGG	A2	P3	v2	unchanged	-0.9225	-0.0387
TACGTGAGTAGTATGC	A2	P3	v2	unchanged	0.6358	1.2426
ATGAAGCCAGGTTTCC	A2	P3	v2	unchanged	2.1457	1.5442
GCTTGTCATGATACCT	A2	P3	v2	unchanged	-0.8601	-0.6531
GAACACCGCTCTTTAC	A2	P3	v2	unchanged	0.2305	0.3136
TCTTGGTTCGTTCTTA	A2	P3	v2	downregulated	-0.9933	-0.9367
TTCCGATACTGGCGTA	A2	P3	v2	unchanged	0.0178	-0.4066
GTGGAGAGAGGTTGGC	A2	P3	v2	unchanged	1.5473	1.3554
TGTTAATAGAGATGAC	A2	P3	v2	unchanged	-0.4201	0.0138
AAGATTAGTGTACATA	A2	P3	v2	unchanged	-0.4732	-0.3344
TTATCAAATTTCAGGA	A2	P3	v2	unchanged	0.3293	-0.9172
CTCCAATAAGTTAAAG	A2	P3	v2	unchanged	-0.1127	-0.9002
TGTTAGCTTATTATAG	A2	P3	v2	unchanged	-0.7706	0.2754
TAAGGTCACAGTTCTC	A2	P3	v2	unchanged	-0.4848	-0.3756
TGTATTCTTGCTACAT	A2	P3	v2	unchanged	-0.3495	-0.8726
TGCTATTAGTGTACTT	A2	P3	v2	unchanged	0.0127	1.1083
GAACACCATATGACCA	A2	P3	v2	unchanged	-0.7481	-0.878
AACCATTTTAAATTCT	A2	P3	v2	unchanged	-0.3852	-0.7724
AGAGATATTGGTTTGG	A2	P3	v2	unchanged	0.9254	2.4157
CTATTTTAACGTTGGG	A2	P3	v2	unchanged	1.9919	2.4853
AAAAGACCTAAACGTC	A2	P3	v2	unchanged	-0.2686	-0.9994
TGATTAAGTTGATATG	A2	P3	v2	unchanged	0.3184	1.0594
TAGAGTTTAAGTTGTT	A2	P3	v2	upregulated	-0.8422	-0.5846
CATTGGGGTGGCTCCT	A2	P3	v2	unchanged	0.5207	1.8735
TGATCCGTGCCAGCTC	A2	P3	v2	unchanged	-0.8943	-0.4663
TTATGAACCCTACATC	A2	P3	v2	unchanged	-1.0214	-0.5287
ACGGTTTATTTTGTTC	A2	P3	v2	unchanged	-0.0893	-0.5321
TTCTGCTCTTTGGGAA	A2	P3	v2	unchanged	-0.157	-0.1083
GGATATCGTTGTTTCC	A2	P3	v2	unchanged	-0.4006	-0.9601
CTTCTTCGACCTGTTG	A2	P3	v2	unchanged	1.6177	1.2751
TATGGGCACACTATCT	A2	P3	v2	unchanged	0.6618	-0.2856
TTTATGGGTTCAGGGG	A2	P3	v2	unchanged	-0.5009	0.0685
ACAGATCAAGTAACTC	A2	P3	v2	unchanged	-0.8037	-1.0753
GTATAGTGAGGTAACG	A2	P3	v2	unchanged	-0.8856	-0.7666
TTCGATGGCAGTGCAG	A2	P3	v2	unchanged	-1.047	-0.9412
TGTATAATGCTGGCAA	A2	P3	v2	unchanged	3.0223	2.0902
CCTGCGTCAGTGCTTG	A2	P3	v2	unchanged	-0.9824	-1.0602
GTTATAAAGTGGTATA	A2	P3	v2	unchanged	-1.0972	-0.5205
AGGGACAGGGTAAGTT	A2	P3	v2	unchanged	0.7461	0.1361
ACAGAATCGGCGATCG	A2	P3	v2	unchanged	-0.3548	0.9072
GGTGATTGTGTAAAGA	A2	P3	v2	unchanged	-0.9075	-0.4517
CGATATGGGGCATTTA	A2	P3	v2	unchanged	-0.2849	1.1691
CTAGCTTCTTGACTGG	A2	P3	v2	unchanged	0.4926	0.2599
TTAGGTCTTATCGACC	A2	P3	v2	unchanged	-0.9459	-0.8324
TAGAGCCTAATTTCTA	A2	P3	v2	unchanged	-0.77	-0.7919
GAAGACTCACTGTCCT	A2	P3	v2	unchanged	1.241	0.3012
ATATAAGTTGCGGGTA	A2	P3	v2	unchanged	2.2636	3.1198
TACAAGCTGTCACAGC	A2	P3	v2	unchanged	0.9198	1.7068
TGAATGTTGTCTGAGC	A2	P3	v2	unchanged	-0.9428	-0.9141
TTCTTTCGCAGCCACA	A2	P3	v2	unchanged	-0.8249	-0.5415
AAGGCTGTGGACCAAG	A2	P3	v2	unchanged	0.7118	0.7936
CAATTCAAGTTACAGC	A2	P3	v2	unchanged	3.0884	1.8973
AATAACGTCTTGTATA	A2	P3	v2	unchanged	-0.2073	-0.6069
GAGACGGTGGATTTGA	A2	P3	v2	downregulated	-0.8965	-1.0014
TGTATAACCAGTGGAT	A2	P3	v2	unchanged	0.0255	0.0051
CCTCCGTCATTCAGAG	A2	P3	v2	unchanged	-1.1299	-0.9666
ACCTGACTACGTCCAC	A2	P3	v2	unchanged	-1.0739	-0.957
CGGTGGGTTTGAGCTA	A2	P3	v2	unchanged	1.3118	0.4094
GTCACTGAGCTGGAAG	A2	P3	v2	unchanged	-0.3883	-0.5327
CTCATTGTGGAGCATG	A2	P3	v2	unchanged	0.251	-0.804
TAGGTTTTAGTTATTG	A2	P3	v2	unchanged	-0.8318	-0.9247
TGTCTATTTTGAGCAT	A2	P3	v2	unchanged	-0.8337	-0.8364
ATTTTGTATGGACACA	A2	P3	v2	unchanged	-0.8758	-0.372
TGAATTGCACGGTATA	A2	P3	v2	unchanged	0.9526	1.7485
AATATTAGGGTGATCC	A2	P3	v2	unchanged	1.7364	2.1163
ATGTACGGGGACATCT	A2	P3	v2	unchanged	1.1236	1.2589
CGGGGTCTATATATTC	A2	P3	v2	unchanged	0.2291	-0.9265
TTGTCTGGATCGAGTC	A2	P3	v2	unchanged	0.2645	-0.1521
GGATTACTTTCTACGG	A2	P3	v2	upregulated	0.3306	1.2884
GGACAGATGGTCGCCG	A2	P3	v2	unchanged	-0.4475	-0.6654
GCCACTTGAAACTTCT	A2	P3	v2	unchanged	-0.6163	-0.695
TAGTCCGTAGAGGAGT	A2	P3	v2	unchanged	2.3595	1.9617
AGGACGGATTTATTAG	A2	P3	v2	unchanged	-0.5248	0.6913
GTGTACCCTCCCTCAT	A2	P3	v2	unchanged	-0.6801	-1.064
ATATCTCCGACGGTAT	A2	P3	v2	unchanged	-0.2928	-0.3761
CCTAGAAATAACGTAT	A2	P3	v2	unchanged	-0.8403	-0.9871
TATCTGCGTTTAAGGG	A2	P3	v2	unchanged	-0.9797	-0.5127
TTATCTTTTATTTCGG	A2	P3	v2	unchanged	-0.2535	0.4598
AGATGGGTTTAGTCAA	A2	P3	v2	unchanged	1.5931	0.682
AGGAATGAGACCAGGC	A2	P3	v2	unchanged	-0.1405	-0.042
AAGATCACTTGCTTTT	A2	P3	v2	unchanged	-1.0617	-0.9669
TTTTAGAGATTATGAC	A2	P3	v2	unchanged	2.0704	1.0297
AATGCTCTGTAGGGTG	A2	P3	v2	unchanged	-1.0335	-0.9331
CTCCACTGGCGATTCG	A2	P3	v2	unchanged	-1.1151	-0.723
ATGATCATGCTCGGGT	A2	P3	v2	unchanged	-0.9452	-0.6687
ATGGACACATTAACAC	A2	P3	v2	upregulated	0.4719	0.2906
TAATGTAGAGTGCTAT	A2	P3	v2	unchanged	0.5754	0.9913
GTGGAGGGAATGGTAG	A2	P3	v2	unchanged	-0.7148	0.1955
ATAGCTGATTCAGCGC	A2	P3	v2	unchanged	-0.7341	-0.739
CTCCTTGATGTAGGGT	A2	P3	v2	unchanged	0.1048	-0.4441
GGAAGATGCCGCCGAT	A2	P3	v2	unchanged	-0.547	-0.9506
ACACTCTTTCTAGGGA	A2	P3	v2	unchanged	0.8669	1.1493
TCGTTAGAAGGGATGT	A2	P3	v2	unchanged	0.1298	-0.2675
TGAGCACAGTATGTAC	A2	P3	v2	unchanged	-0.9007	-1.2827
GAGTACTAGAGACTCA	A2	P3	v2	upregulated	0.4207	-0.1777
GATCGTCCGCGGTATC	A2	P3	v2	unchanged	-0.8096	-0.9176
ATGATGTTTTTCCGGG	A2	P3	v2	unchanged	-0.8628	-0.3069
TTGATGTTTTAACGAA	A2	P3	v2	unchanged	0.0985	0.5047
GCAATGGTCCTCCAAT	A2	P3	v2	unchanged	0.3031	-0.4487
AGGGCCACTGATACAT	A2	P3	v2	unchanged	0.1092	0.1102
GGTAGAGCACTCTTTC	A2	P3	v2	unchanged	2.445	1.7707
TTTAGCACGCTTGATA	A2	P3	v2	unchanged	-0.6885	-0.7614
GTTCATCTCCCTCATT	A2	P3	v2	upregulated	3.1299	1.3657
AATCCAGGTAGCGTAG	A2	P3	v2	unchanged	-0.8805	-0.6205
TGTGCAGGAGTGGTAT	A2	P3	v2	unchanged	-0.7409	0.3494
GGCATTGTTTCGCGTG	A2	P3	v2	unchanged	1.3815	2.4667
ATGAATATTGGTGCTT	A2	P3	v2	unchanged	-0.0577	1.2633
ACTTATTTGGGTTGTG	A2	P3	v2	unchanged	-0.5157	-0.1899
ATTATGGGCCTTCGCC	A2	P3	v2	unchanged	-1.1397	-0.7683
AGTACTTTTTAAGAGA	A2	P3	v2	unchanged	-0.4886	0.1586
GACCGCGAAATGAGTA	A2	P3	v2	unchanged	2.9712	2.6564
AAATTCTCAGGTTGGG	A2	P3	v2	unchanged	0.6045	0.1149
TAATTATTTGCTGTAG	A2	P3	v2	unchanged	-1.1337	-0.796
GAGTCCGGAGGGGCCC	A2	P3	v2	unchanged	1.5715	1.0798
TTTGGAGGCCTTAGAT	A2	P3	v2	unchanged	-1.2172	-0.9712
TTGGGTAAGATAATAT	A2	P3	v2	unchanged	2e-4	1.2094
CACAAATGTTATTTCC	A2	P3	v2	unchanged	1.3636	0.6365
GTTCTTTATCGACGCA	A2	P3	v2	unchanged	-0.9972	-0.4527
TGTTTATCTGATGGAT	A2	P3	v2	unchanged	-0.854	-0.3295
CTGTATTAGTCGTTAA	A2	P3	v2	unchanged	1.6226	2.1701
ACGCCGGATAGAATGC	A2	P3	v2	upregulated	1.939	1.7678
GTGATTCATTTCACAA	A2	P3	v2	downregulated	-0.4864	-0.6468
GAGGCTGTGTTGCAGG	A2	P3	v2	unchanged	1.6754	2.2631
TTTTTCCAACTGCAAA	A2	P3	v2	unchanged	-1.1507	-0.6473
TTCGTGCGTGAGGATA	A2	P3	v2	unchanged	-0.1834	-0.2799
ATAGAATACAGGTTTA	A2	P3	v2	unchanged	-0.3408	-0.49370000000000003
GATAGAGCCACAATCG	A2	P3	v2	unchanged	0.9167	1.8789
CAGGAATTTATGGTTA	A2	P3	v2	unchanged	-0.357	0.2875
GGACTTCGTGAGAAAT	A2	P3	v2	unchanged	0.1438	0.5136
TATCGTACTTGGGGTA	A2	P3	v2	unchanged	-0.4978	-0.7211
TTTTTGGAGGTGGGAA	A2	P3	v2	unchanged	-0.9157	-0.2418
GTTGGGACTCGTACAC	A2	P3	v2	unchanged	0.3125	-0.0101
CTATAACGAATTAACT	A2	P3	v2	unchanged	-1.0144	-0.7913
CAATCTCTCAATAGCA	A2	P3	v2	unchanged	1.1856	-0.1466
TAGCAATAGGGCGTAA	A2	P3	v2	unchanged	-0.5891	-0.8126
AGCCCTGGCGTACCTG	A2	P3	v2	unchanged	1.8427	0.7846
GTCGGGTTATTAGAGT	A2	P3	v2	unchanged	-0.9985	-0.3486
CGATGAATAACCAGAA	A2	P3	v2	unchanged	1.646	0.8616
AAGTAGATGGTCTTGA	A2	P3	v2	unchanged	1.049	1.6388
TGCTCCAGGGCTTATC	A2	P3	v2	unchanged	0.3214	-0.2326
CTTGCTACCATTCTGA	A2	P3	v2	unchanged	-1.0313	-0.7523
GATTAAGCTATTGGGA	A2	P3	v2	unchanged	0.617	0.9994
CGTACAGTAGAGTCTT	A2	P3	v2	unchanged	0.9639	0.9853
AGTTATAAGCGATGCT	A2	P3	v2	unchanged	0.8704	1.5772
GGAGTGCATATGGTGT	A2	P3	v2	unchanged	0.1545	0.8019
GGAGAATGCTGCTTGG	A2	P3	v2	unchanged	3.932	3.4439
CCTACTTCTCGGATGC	A2	P3	v2	unchanged	-0.8525	-0.9897
CTGTATCAATATCACT	A2	P3	v2	upregulated	1.2195	1.058
TATCATTTATCGTTAG	A2	P3	v2	unchanged	0.5423	0.4729
CGGGATTTTAGGGTTA	A2	P3	v2	unchanged	0.188	-0.4171
AGAATAGTGACATTCA	A2	P3	v2	unchanged	-0.3826	-0.8725
TTGTAATGATTAAGAT	A2	P3	v2	unchanged	-0.1383	0.1644
GTTTATTCGGTTGGTA	A2	P3	v2	unchanged	-0.8065	-0.6039
TTTTCGCGCCGCTGAG	A2	P3	v2	upregulated	-0.9355	-0.8441
AATGGATTTTTGGCTT	A2	P3	v2	unchanged	0.9695	0.7711
CAGTGTTGCTAAAAGT	A2	P3	v2	unchanged	-0.4728	-0.0607
GCTTCGAGTGTTGTGG	A2	P3	v2	unchanged	-0.5889	0.0188
GTGTGGAAGAGAAAGG	A2	P3	v2	downregulated	-0.7598	-0.1631
AGCGATAATGGCGTCA	A2	P3	v2	unchanged	-0.9154	-0.9471
TGTAATAAGTCGAATA	A2	P3	v2	unchanged	0.4278	-0.1218
CGCTTTTGGTTTTTAA	A2	P3	v2	unchanged	1.3542	0.7351
TGTTATAAAAGCTGTC	A2	P3	v2	unchanged	2.0503	2.208
GATCTCTTCAGACTGC	A2	P3	v2	unchanged	-0.7976	-0.7307
GTGTTATGGATCTTAA	A2	P3	v2	unchanged	-0.0967	-0.5446
TGTGCTAGTTCTAGGT	A2	P3	v2	unchanged	-0.9505	-0.8684
ATATTAGAACCGATAA	A2	P3	v2	upregulated	0.1081	-0.7469
AGTGGGGTTTTCATCT	A2	P3	v2	unchanged	-1.4313	-0.4463
AGAGAACCGGTCGTGG	A2	P3	v2	unchanged	1.9825	0.8488
ACTAGGATTCTAAGAA	A2	P3	v2	unchanged	1.1841	1.5583
CGTTAACTTATGATCA	A2	P3	v2	unchanged	0.0037	0.34
GGACCACCAATGGTAG	A2	P3	v2	unchanged	0.8279	0.0392
TTCATGCCATAGTGCT	A2	P3	v2	unchanged	2.0307	2.1941
TTGGTAACTGTCCGTT	A2	P3	v2	unchanged	-0.9718	-0.7707
TTTTCTCTAAAATGGT	A2	P3	v2	unchanged	-0.1367	0.0037
ACCAGTGCAGCGTCCC	A2	P3	v2	unchanged	-0.4904	-0.8092
ATGTAAATACTCCACA	A2	P3	v2	unchanged	-0.7684	-0.7512
TTGTACGTGATACTTT	A2	P3	v2	unchanged	-1.0072	-0.9278
TTCTAGGTCATGGTGC	A2	P3	v2	unchanged	-0.7246	-0.8625
TGCGTAGCCCGTTTAG	A2	P3	v2	unchanged	-0.9724	-0.3353
GGTTGCTAGGAAGTGA	A2	P3	v2	unchanged	-0.5632	0.0502
CTGCACCGGGGCACGG	A2	P3	v2	unchanged	0.9521	-0.9406
CTTTAAAAGGTGCTAC	A2	P3	v2	unchanged	1.8938	1.1029
TGAGTTCGCTAGATCG	A2	P3	v2	unchanged	-0.6465	-0.0317
TACATTCGTTGTATTT	A2	P3	v2	unchanged	-0.6801	-0.7004
TTTGCTATTGACAATT	A2	P3	v2	unchanged	0.3077	-0.5896
AAACTGTGGGCTCTCG	A2	P3	v2	unchanged	-1.0444	-0.9412
ATGCGATAGGCTCTAA	A2	P3	v2	unchanged	0.5629	-0.1902
CTTTTCAATAGGGTAA	A2	P3	v2	unchanged	0.8252	2.2564
ACGATGGTTTGTATAG	A2	P3	v2	unchanged	0.159	-0.6536
ATGCAAGGATTGGAAA	A2	P3	v2	unchanged	-0.0257	-0.7234
GTCGGGTTTTTCTACG	A2	P3	v2	unchanged	-0.6807	-0.8826
GGGCAACATGAACTTG	A2	P3	v2	unchanged	-0.4912	-0.8715
ACTCAGATTGCAATAG	A2	P3	v2	unchanged	0.2325	-0.7455
CGAACTATTACGGGTT	A2	P3	v2	unchanged	1.8671	2.774
CTAGATTGCTATGTGA	A2	P3	v2	unchanged	1.9833	0.6223
CTCATGCAATCTTTCT	A2	P3	v2	unchanged	1.3221	0.9768
GTACATGATTGGTTGC	A2	P3	v2	upregulated	-0.325	-0.1058
ATACTCTGGGTTTATT	A2	P3	v2	unchanged	3.4869	3.4753
ACTGTTAACCAATGTC	A2	P3	v2	unchanged	-1.011	-0.7216
CTAGTGACAATGTGTG	A2	P3	v2	unchanged	0.0775	-0.1244
GGTACATTATTAGGAT	A2	P3	v2	unchanged	0.4024	-0.5333
ATATCGAGATGGTGGG	A2	P3	v2	unchanged	-0.179	-0.517
CGTTTGGTCGGGACAT	A2	P3	v2	unchanged	1.0458	1.7272
CATTTAGGGGAATGTA	A2	P3	v2	unchanged	-1.0563	-0.9327
ATCGATGTAAGTAGTC	A2	P3	v2	unchanged	0.635	-0.8409
CGAGCGAAAGTACTCG	A2	P3	v2	unchanged	-0.1235	-0.8884
GTCTGTGATATGAGAA	A2	P3	v2	unchanged	0.5859	1.6766
TTTCAAATTGATTAGT	A2	P3	v2	unchanged	-0.9837	-0.9921
ACAGGGCCTCATCGGA	A2	P3	v2	unchanged	-0.6608	-0.7345
TTTTAAGTGAAGTGGA	A2	P3	v2	unchanged	-0.9309	-0.4814
TATATATTATTTAATG	A2	P3	v2	upregulated	-0.5396	-0.5555
AAGCCGAGTTGGGTGA	A2	P3	v2	unchanged	0.2626	0.3993
AGAGGTTAGTAGAGTA	A2	P3	v2	unchanged	0.5182	1.3147
GTTTACAACCGATCCT	A2	P3	v2	unchanged	-0.3568	-1.0878
TGGACTTTGAGGATCG	A2	P3	v2	unchanged	-0.7078	-0.9565
CGTGCAGTTTTTCTCA	A2	P3	v2	unchanged	1.8455	-0.1732
ACATTATCATGATATT	A2	P3	v2	unchanged	1.8724	1.547
GGGCGTAATGGAGTTT	A2	P3	v2	downregulated	2.6065	1.6541
TATGTCAGTCCTGAAA	A2	P3	v2	unchanged	-0.4968	-0.7559
CGTGCTGTGTGAACTG	A2	P3	v2	unchanged	1.2388	0.3548
AAGGGGATTTGCAGTG	A2	P3	v2	unchanged	-0.654	-0.8392
ACGTACGAAATCCGTA	A2	P3	v2	unchanged	-1.2129	-0.8823
CCCTACAATGGTTACT	A2	P3	v2	unchanged	-0.9024	-0.866
AGGTCGTGTCAGTTAG	A2	P3	v2	unchanged	1.8624	2.1526
AGTACTTAATTGATGA	A2	P3	v2	unchanged	1.5278	0.8041
GTGCTGGTAGTTATAT	A2	P3	v2	unchanged	-0.2419	-0.3613
TACATCTTGTGGCATC	A2	P3	v2	unchanged	0.0898	-0.4741
ATAAGCCAGTTGTGAG	A2	P3	v2	unchanged	-0.6757	-1
TCACAGCTAGAGATCA	A2	P3	v2	downregulated	-0.1158	-0.6178
CCTATAGAGTGTGAGC	A2	P3	v2	unchanged	0.5229	-0.0709
ATACGGCCTATAGACT	A2	P3	v2	unchanged	-0.8503	-0.1151
ACTCAAACATCGTCAA	A2	P3	v2	unchanged	2.8054	2.2711
TGAGGTATCGGAAATA	A2	P3	v2	unchanged	0.4172	0.9062
CAAGTTTGCGGTTCCC	A2	P3	v2	unchanged	0.1575	-0.1106
TTAATAAACGCCGCAT	A2	P3	v2	unchanged	1.6435	1.6256
GATAGTTTTACCGTCT	A2	P3	v2	unchanged	-0.8792	-0.3759
GTCGACTTGGATAGGG	A2	P3	v2	unchanged	0.0081	0.2908
AGTAAGGACCTGGAGC	A2	P3	v2	downregulated	0.9197	0.674
GTCGTATCCTTAGTTC	A2	P3	v2	unchanged	0.1037	-0.1115
GACTACGTGACCAGCA	A2	P3	v2	unchanged	0.2548	0.8469
CATTTTGCGGTGTGAT	A2	P3	v2	unchanged	0.0088	0.7795
ACTATTTTGGATTGGT	A2	P3	v2	unchanged	0.0574	-0.2785
TAGGGGAATGTTTGCT	A2	P3	v2	unchanged	0.5613	0.9129
ATTAAACTATTGGATC	A2	P3	v2	unchanged	-0.3587	0.4483
TAACACTAAGCTTTGG	A2	P3	v2	unchanged	-0.6848	-0.9077
GTGTTTGTTCTGACTG	A2	P3	v2	unchanged	-0.1999	0.1011
TCATTATTTGATGGGG	A2	P3	v2	unchanged	0.4957	-0.9356
TGTCAACTGTACTGCG	A2	P3	v2	unchanged	0.1359	0.3595
TATCAATTCTTGAGTT	A2	P3	v2	unchanged	0.7269	1.3992
ACTCGGAGTTTTACAC	A2	P3	v2	unchanged	-0.9908	-0.389
GCACCGTGTGGCTGAA	A2	P3	v2	unchanged	-0.406	-0.956
CGTCTTGTTAGGGGCA	A2	P3	v2	unchanged	-0.6888	-0.8767
TACCCAAGTGTTGTAT	A2	P3	v2	unchanged	-0.9178	-0.5938
TACTTTTTTGCCCTGT	A2	P3	v2	unchanged	-0.1704	0.3677
CAAACCCTAGTATTGA	A2	P3	v2	unchanged	-0.3639	-0.6241
ATTGTTAGCGTCAATA	A2	P3	v2	unchanged	-0.595	-0.3606
ACCTAACTAATGGACA	A2	P3	v2	unchanged	2.587	1.2765
TTTCCATCGTATCCCA	A2	P3	v2	unchanged	0.765	1.0197
TAATCAGGATGTGATT	A2	P3	v2	unchanged	-0.3884	-0.6358
TTATGCTTAAGGCTGT	A2	P3	v2	downregulated	0.4178	-0.9844
GTGTGACTATGGTACT	A2	P3	v2	unchanged	-1.0356	-0.8074
GGTCTTGTAAGGCGGC	A2	P3	v2	unchanged	-1.0426	-0.6461
AAAGCGTATCCGGGGG	A2	P3	v2	downregulated	-0.8462	-1.328
TGAATGCTACGTAATG	A2	P3	v2	unchanged	-0.7554	-1.1151
GAATCTTATTTGCGCG	A2	P3	v2	unchanged	-0.2595	-0.7736
ACATATTGTAACCCTA	A2	P3	v2	unchanged	0.8863	1.1593
TTTGATAATTCATGCT	A2	P3	v2	unchanged	-0.8108	-0.6464
TATGAAACGAACCTTA	A2	P3	v2	unchanged	0.4673	1.242
GTTCCGCAAAGTTGTT	A2	P3	v2	downregulated	0.3101	-0.532
TGTTGGTCAATCCGTA	A2	P3	v2	unchanged	-0.6423	-0.7097
GTTATGCTAACTGGTC	A2	P3	v2	unchanged	0.0634	-0.6472
AGAATGATCATGCCGA	A2	P3	v2	unchanged	3.2071	3.529
ACTTCATTTTGTTAAT	A2	P3	v2	unchanged	-0.0465	0.1124
AACGACGGGCAAATCA	A2	P3	v2	unchanged	-0.5819	-0.7472
ACATTTTCCTTTGAAA	A2	P3	v2	unchanged	-0.1255	-0.837
TCTACGTTTGGTTATC	A2	P3	v2	unchanged	-0.5681	-0.887
GTGCTCTGCTATTCAG	A2	P3	v2	unchanged	-0.9979	-0.9561
TTGTAATTGTCAATAT	A2	P3	v2	unchanged	0.8872	-0.0564
TTCATTTGACAAGTAT	A2	P3	v2	unchanged	-0.7568	0.0776
GGCCTAACGGTGGGTC	A2	P3	v2	unchanged	-0.3501	-0.5941
GGTCTCCCTGTCCACC	A2	P3	v2	unchanged	-0.5167	-0.3288
GATAAGGCATCGTAAT	A2	P3	v2	unchanged	-0.9173	-0.5472
GTCACTTAAGTGGTAG	A2	P3	v2	downregulated	-0.7544	-0.7944
GGATGCGCAATCCCTT	A2	P3	v2	unchanged	-0.9166	-0.2496
GGTGTGCATTACCGTT	A2	P3	v2	unchanged	-0.6131	-0.8135
AATTTATGGGAGCAAG	A2	P3	v2	unchanged	4.67	1.8318
CTCCTCGTTCGTGCTA	A2	P3	v2	unchanged	-0.1818	-0.067
ATAATTTTAGTGCTTT	A2	P3	v2	unchanged	-0.5086	-0.1353
TTACGGGATTGTATAC	A2	P3	v2	unchanged	-0.637	-0.9654
TTAGCAGCGAGGGGTG	A2	P3	v2	unchanged	-0.7932	-0.4085
GTCAAACAGTTCGTTG	A2	P3	v2	unchanged	-0.7736	-0.452
CGATTGGTCCAGTGTT	A2	P3	v2	unchanged	-0.4254	-0.8789
GATATTCAGTCCATGT	A2	P3	v2	unchanged	0.5365	1.4207
CTTGTATTCAGTCGGC	A2	P3	v2	unchanged	-0.9056	-0.4481
TACTCTAACGTGTGGA	A2	P3	v2	unchanged	-1.0694	-0.8129
GCGGCAATTGCGAATG	A2	P3	v2	unchanged	1.1404	1.3658
GCAGAAACGTCGGCGT	A2	P3	v2	unchanged	-1.1104	-1.0697
TTGTCGGCCGGAGTAT	A2	P3	v2	unchanged	0.3826	-0.4606
TAGTTGAATAGGTTCG	A2	P3	v2	unchanged	0.3877	-0.7628
TTTAGTACTCGATCCA	A2	P3	v2	unchanged	1.7247	1.8176
TGTAATTAGCGAAACG	A2	P3	v2	unchanged	-0.7604	-0.974
CATATTTGTTGCAGTG	A2	P3	v2	unchanged	-1.0138	-0.3095
TGGGTTAACGGCCTAG	A2	P3	v2	unchanged	-0.928	-0.2557
AAACCTTTAACATCAC	A2	P3	v2	unchanged	0.1489	0.1528
GCGGAAAAACCTAACG	A2	P3	v2	unchanged	-0.1518	0.7956
ACTTATAATTATGGCG	A2	P3	v2	unchanged	-0.8066	-0.3365
TTTATTCATTTATTGT	A2	P3	v2	unchanged	-0.81	-0.7915
GAGGTTTATCTTTGAC	A2	P3	v2	unchanged	1.4413	0.8086
AATAATTACCTGGTTT	A2	P3	v2	unchanged	-0.1686	-0.7954
ACAAGAGGTAACCAAG	A2	P3	v2	unchanged	-0.7324	-0.3053
ACAGTGTTAAACATGA	A2	P3	v2	unchanged	1.4848	0.9915
TGATACTTTGTAGGGT	A2	P3	v2	unchanged	-0.6441	-0.939
GTTCGTAGTCCTGGAG	A2	P3	v2	unchanged	0.5026	1.5314
GAATAATACGCAAGGG	A2	P3	v2	unchanged	1.5353	1.1069
CAAGTGGCATCGTATG	A2	P3	v2	unchanged	-0.9648	-0.9589
TTTGGGTTGTGTGTAT	A2	P3	v2	unchanged	1.3596	1.2662
ATTTCTTTTAATACTA	A2	P3	v2	unchanged	-1.1262	-0.9233
AGGAAAGTCCGGTAAT	A2	P3	v2	unchanged	-0.9158	-0.709
TGTTGACAGAGTTAAA	A2	P3	v2	upregulated	-0.7094	-0.9049
CCATAGATTACCGCTG	A2	P3	v2	unchanged	1.8385	1.2333
TGACTTGGATTATTGC	A2	P3	v2	unchanged	-1.1351	-0.7209
GTACCGTTCTGGCTTG	A2	P3	v2	unchanged	-0.7411	-0.3107
ATCGAATGGCCCGTTT	A2	P3	v2	unchanged	-0.1606	0.5734
TATGTGTCTTCAATTC	A2	P3	v2	unchanged	-0.9133	-0.842
GGACAAAGGGCGCTAA	A2	P3	v2	unchanged	0.7141	0.9973
TAAAACTCTAGACCAC	A2	P3	v2	unchanged	8e-4	0.1014
ACCAGGTATAGGGGTC	A2	P3	v2	unchanged	-0.4623	-0.7172
TGATGGTAAATTCCGA	A2	P3	v2	unchanged	0.9483	1.4606
CTAATATTGACCGGTG	A2	P3	v2	unchanged	-0.3999	-0.331
GGTTCTACATTGGGGT	A2	P3	v2	unchanged	-0.4187	-0.7156
AAGGGATAAGGTAATA	A2	P3	v2	unchanged	0.881	0.9688
CATGCGGGAGTAATAC	A2	P3	v2	unchanged	0.3348	1.2044
TTGTTATAGGCTCGTT	A2	P3	v2	unchanged	-0.2891	-0.8571
CGTATGAGGTCGGGAT	A2	P3	v2	unchanged	2.3993	2.1957
AAACCTTTGGGCAATG	A2	P3	v2	unchanged	-0.6061	-0.7701
TACATGAATAGGCTAT	A2	P3	v2	unchanged	-0.6419	-0.342
GCGTACATTGAAGGTG	A2	P3	v2	unchanged	-0.4541	-0.758
TTTATCATAGGGTTGA	A2	P3	v2	unchanged	-1.1411	-0.8307
GTAGTAAAGGGGGACG	A2	P3	v2	unchanged	0.898	1.1022
TCAACATGTCGGATAG	A2	P3	v2	unchanged	-1.0789	-0.8755
ATGCCCAGCTTCAAGG	A2	P3	v2	unchanged	0.3347	1.2196
CGTCGGTATCGGTTTA	A2	P3	v2	downregulated	-0.7998	-0.8122
ACTTATTTACTCCCCC	A2	P3	v2	unchanged	-0.5431	-0.9306
CATTATTGGTAATCTA	A2	P3	v2	unchanged	0.7014	0.4382
TGGGCATACGGCCGGA	A2	P3	v2	unchanged	-0.3373	-0.5224
ACAACGTTGAAGGCGT	A2	P3	v2	unchanged	0.0665	0.0648
GGTAGGTTCAGAGTCA	A2	P3	v2	unchanged	-0.9992	-0.9845
GCCGAGTTAGGGGTTC	A2	P3	v2	unchanged	0.0125	1.6167
TATGTACGTCGCTGGA	A2	P3	v2	unchanged	-1.0128	-0.6894
GTGCTGGTATAAAAGC	A2	P3	v2	unchanged	-0.9134	-0.4272
TATAGTGTATTGAGCG	A2	P3	v2	unchanged	2.1323	1.0371
AATGTGGAAGGGGAAC	A2	P3	v2	unchanged	-1.1029	-0.8918
TGGATAGTTTGGCGAA	A2	P3	v2	unchanged	0.0566	0.6853
TGACTTTAGGCATTAA	A2	P3	v2	unchanged	0.3483	-0.2452
GAAGATGCAAGTATAG	A2	P3	v2	unchanged	0.9239	0.5312
CGTTCACTAATATGTT	A2	P3	v2	unchanged	-0.2999	-0.8335
TAGGTGATCAGTCTTA	A2	P3	v2	unchanged	-0.9351	-0.569
ACTGAAGCCATACTGG	A2	P3	v2	unchanged	-0.7546	-0.4415
ATAGTGGGACCCTGGA	A2	P3	v2	unchanged	1.1445	1.2865
CGGAAGCAGGATTACC	A2	P3	v2	unchanged	-0.646	0.0333
AAGGCATTTCCGAAGT	A2	P3	v2	unchanged	-0.4815	-0.4132
CTTTCGTGTGGAGGTG	A2	P3	v2	unchanged	1.1306	2.0882
CGTAAAGTTCAGCATC	A2	P3	v2	unchanged	0.3545	0.4679
TGCATAAGTTATAGAA	A2	P3	v2	unchanged	-0.4873	-0.3959
CCGGTGTTAGCAGAAG	A2	P3	v2	unchanged	0.1424	0.6988
CAGCGGAGGGTGATGG	A2	P3	v2	unchanged	1.9625	-0.4343
TTTCTAGGTGGTCATT	A2	P3	v2	unchanged	-0.9298	-1.0854
CGTCCATTTTGGGTTT	A2	P3	v2	unchanged	-0.9208	-0.4456
TTAAGTAGGGATATGG	A2	P3	v2	unchanged	-0.7921	-0.8011
TGCACAAGATGATGTA	A2	P3	v2	unchanged	-0.703	-0.3407
ATCATTGGCTGTACAA	A2	P3	v2	unchanged	1.9595	1.8243
GTGATATCCCTTGGGA	A2	P3	v2	unchanged	1.2998	1.3274
TGAGATTGACTGTATG	A2	P3	v2	unchanged	-1.1563	-1.0622
TTGATATTCAGAGATA	A2	P3	v2	unchanged	-0.7356	-0.7575
GGGGTCGGGGTGGGGA	A2	P3	v2	unchanged	-0.0975	0.5336
CTGGATGAGGTGTTAG	A2	P3	v2	unchanged	-1.2122	-0.9877
TATTGAAAACGGATCT	A2	P3	v2	unchanged	-0.5004	-0.8345
GTAATTTCTGATTCAA	A2	P3	v2	unchanged	0.5256	1.3329
AGAAACTTGTGTAATA	A2	P3	v2	unchanged	-0.5412	-0.8502
CGGCGGTAGCGGTTTA	A2	P3	v2	unchanged	0.3974	-0.7049
CGTGGTATGGAGGTTT	A2	P3	v2	unchanged	0.7417	-0.6933
GATTTAATACGTCATT	A2	P3	v2	unchanged	3.0706	2.1098
TTGCACGTGGCTTCCG	A2	P3	v2	unchanged	-0.2626	0.1625
ATTACTCTAACATGCA	A2	P3	v2	unchanged	0.2514	-0.173
GTCGTCATAGTGTTTA	A2	P3	v2	unchanged	-0.2453	-0.6799
AAGGAATGTTCCGTAT	A2	P3	v2	unchanged	-0.7445	-0.8706
CTAGTATATTCTGAGG	A2	P3	v2	unchanged	-0.86	-0.9063
AGGATTGTGTTGGAGT	A2	P3	v2	unchanged	0.8411	-0.7111
GGAGGTGTTTCAAAGT	A2	P3	v2	unchanged	-0.8808	-0.9288
TTAACGTCTCTTAGCC	A2	P3	v2	unchanged	-0.5245	-0.4953
AGGGTAGATTGTCCCG	A2	P3	v2	unchanged	-0.8058	-0.7838
ACGGCCTTGCTGTATA	A2	P3	v2	unchanged	0.7227	0.9586
ATCGCTCCAAACTTGG	A2	P3	v2	unchanged	1.5881	1.7747
ACTATGGTGGTAGTCT	A2	P3	v2	unchanged	0.5428	-0.9735
ATTACGTCACTCACGA	A2	P3	v2	unchanged	1.6895	0.2804
AGAAGCTAAGTAGGAA	A2	P3	v2	unchanged	-0.8599	-0.5874
ATGGAGTTCTACTGTA	A2	P3	v2	unchanged	1.0273	0.206
TGATAGGCGCGGACCT	A2	P3	v2	unchanged	-0.7206	-0.8372
CTGTGCAGCTCTGGTC	A2	P3	v2	unchanged	-0.1444	-0.0707
CAATTTGACACGGTAA	A2	P3	v2	unchanged	-0.9168	-0.3566
AGATTGATGGGTGCAC	A2	P3	v2	unchanged	-0.0943	0.3525
AGTTTGCATGGTGATA	A2	P3	v2	unchanged	2.6252	0.7139
GCGGACTTTCTCATTG	A2	P3	v2	unchanged	-0.7348	-0.4119
ATGTAACTGAGCGGTC	A2	P3	v2	unchanged	-0.5654	-0.7776
CCGCTGTGTTTAATGC	A2	P3	v2	upregulated	-1.0144	-0.9843
AAACAGGGCCCTTCTG	A2	P3	v2	unchanged	-0.4124	-0.6942
TTGGCGGGTCCGGAAT	A2	P3	v2	unchanged	-1.0952	-0.7742
TATGGCGTACGGTCTC	A2	P3	v2	unchanged	2.0632	0.3806
TGTCTTTCTTTTAACC	A2	P3	v2	unchanged	-0.2614	0.0452
TGTGGTTCGGTTGAGT	A2	P3	v2	unchanged	1.6443	0.6578
ACATAAAAAGCTTTTT	A2	P3	v2	unchanged	-0.562	-0.4001
AATCAAGCCCGTCAAT	A2	P3	v2	unchanged	-0.964	-0.9208
CACGGCTGCGCAAATC	A2	P3	v2	unchanged	0.4783	1.3376
GTGGCAGCGTTCACAT	A2	P3	v2	unchanged	-0.2246	-0.6275
GGCGTTGAGTGCATAA	A2	P3	v2	unchanged	-0.0103	1.1674
GATGTCAGATACGTTC	A2	P3	v2	unchanged	-0.4873	-0.6521
CGTAATTTTGAGGTTT	A2	P3	v2	unchanged	-0.573	-0.5118
TTGTGTTGTCTGTTAG	A2	P3	v2	unchanged	-0.3912	-0.1972
TAGCGTGGTTATCTGT	A2	P3	v2	upregulated	-0.742	-0.9951
TAGATCTTCTATTCGT	A2	P3	v2	unchanged	2.4196	2.2796
TGTCATGGAGCATAAA	A2	P3	v2	unchanged	-0.6656	-0.862
ACAATTAACTCGTATA	A2	P3	v2	unchanged	0.1892	0.3575
TGGCCGCCGGCAACAC	A2	P3	v2	unchanged	1.0158	-0.482
ATCTTTGAGTCTTCCG	A2	P3	v2	unchanged	-0.9788	-0.6232
GCTCTTCAGCTTCACA	A2	P3	v2	upregulated	0.2961	0.306
TGCATCCAGTTAGCAC	A2	P3	v2	unchanged	-1.0196	-0.7497
TGGTAAGTGTCTTTCA	A2	P3	v2	unchanged	0.6926	-0.8834
CCGGGACAGAATATAA	A2	P3	v2	unchanged	-0.9617	-0.8816
AGACATTCTGTCATCA	A2	P3	v2	unchanged	1.9108	1.0318
AACCATCTTCGGGGTT	A2	P3	v2	unchanged	-0.5975	0.1738
GACTAGCCAATTAGGA	A2	P3	v2	unchanged	-1.0833	-0.959
TACTTTTACGACAATC	A2	P3	v2	upregulated	-0.3616	-0.8859
TGATTAGAAACTAAGC	A2	P3	v2	downregulated	-0.965	-1.0888
TGTACGTTGCCCGTAC	A2	P3	v2	unchanged	-0.4626	-0.2008
ACTCGTTTGGATTAAG	A2	P3	v2	unchanged	-1.0033	-0.6253
AGGGGAGTAGAACGGG	A2	P3	v2	unchanged	-0.6104	-0.6926
TAGTGTATACGAATCA	A2	P3	v2	downregulated	-0.925	-0.6921
CGTTCAAATTATTCGA	A2	P3	v2	unchanged	-0.419	-0.9398
GAATACTATTCGGTAT	A2	P3	v2	unchanged	0.5001	1.199
TAGGCGGCACGGTCCA	A2	P3	v2	unchanged	-1.0026	-0.9138
TTAATTGGGTGAGATC	A2	P3	v2	unchanged	-0.9299	-0.6079
GGTATTACAGTGTGTA	A2	P3	v2	unchanged	1.544	2.4566
AATATCCTGGCATGAC	A2	P3	v2	unchanged	-0.6431	-0.9269
AGTGAGGATAAGGGGG	A2	P3	v2	unchanged	-1.0585	-0.8962
CTACATGGTTGTAAAC	A2	P3	v2	unchanged	2.1308	2.9193
TGTTTAGGTGATTCAT	A2	P3	v2	unchanged	1.2704	-0.8414
TGGGCGCCACCAATGT	A2	P3	v2	unchanged	-0.9337	-0.9315
GTAACATATGGTAGGC	A2	P3	v2	unchanged	0.8803	2.0508
ATTGTTTAATCGCTCT	A2	P3	v2	downregulated	-0.8339	-0.6353
GAACTGGTGTATTGTG	A2	P3	v2	unchanged	-0.9371	-0.9889
GAGTTGAGGTTGCTTT	A2	P3	v2	unchanged	0.2972	0.3282
TGTTGCGACTTATGTT	A2	P3	v2	unchanged	-0.8355	-0.9551
AGTATTAAATCGAGGA	A2	P3	v2	upregulated	-0.3844	-0.9028
GGTAAACTTACGTCTT	A2	P3	v2	unchanged	1.2466	1.077
GTGTCCCGTGTACAGA	A2	P3	v2	unchanged	-0.424	-0.4771
AGGTAAGTATGTACCT	A2	P3	v2	unchanged	-0.0732	-0.6654
GATCTTTTGACAATGG	A2	P3	v2	upregulated	0.3315	-0.6976
CTGATTTTGTCTTTCC	A2	P3	v2	unchanged	1.3453	0.4393
GCTGTAGTAGGTTGGC	A2	P3	v2	unchanged	0.2411	-0.6567
AAGGCTGATCTTGTGG	A2	P3	v2	unchanged	-1.0249	-0.6565
ATCCTACGAAGTGCTT	A2	P3	v2	unchanged	-0.3917	-0.8328
GTTGTGTAATTCGTCA	A2	P3	v2	unchanged	-0.4865	-0.9813
AGGTCCGTCTGTTGGT	A2	P3	v2	unchanged	-0.6425	-0.6229
CTAACAGACTTCTCAA	A2	P3	v2	unchanged	0.0069	-0.646
TTAAGGTGTGCACGTG	A2	P3	v2	unchanged	-0.4424	-0.8473
AGACATGATGTGGTTT	A2	P3	v2	unchanged	1.5056	-0.7217
GAGTCTCCCGTTCTCT	A2	P3	v2	unchanged	-0.1513	0.257
AGGAATATAACCGATG	A2	P3	v2	downregulated	-0.4295	-0.8355
CGCTGAGAAGCATTCT	A2	P3	v2	unchanged	0.9205	1.2122
AGTAACCCATATTAAT	A2	P3	v2	downregulated	-0.9846	-0.698
CTTTGGGAGTGTCGAA	A2	P3	v2	unchanged	0.6199	-0.8335
AAACGCGCGATTTCAA	A2	P3	v2	unchanged	0.8522	0.5488
TGACTTAGTAAGGAAT	A2	P3	v2	unchanged	-0.2167	-0.3972
TATTAGAACTCTATCG	A2	P3	v2	upregulated	-0.9022	-0.8269
CTTTCTTACTGTGGTG	A2	P3	v2	unchanged	-0.3388	-0.5828
CCTCCTCTTGGTCTTT	A2	P3	v2	unchanged	-0.843	-0.9885
ACGCAGCTTAAGGCGT	A2	P3	v2	unchanged	1.1325	1.4
CATGGGTCGTTGAGGT	A2	P3	v2	upregulated	-0.9838	-0.6153
TTCATTCTCCCGGTAG	A2	P3	v2	upregulated	-0.6118	-1.0165
CCTGTTTATTTTGTGT	A2	P3	v2	unchanged	0.6801	0.9297
TTATATCATGGGTATC	A2	P3	v2	unchanged	-0.9429	-0.8192
TAGCGGGTGGTGGCTT	A2	P3	v2	unchanged	-0.673	-0.4856
TTTACGTTGGCTTCGT	A2	P3	v2	unchanged	0.2679	0.2531
GCATAGTGTGACGCTG	A2	P3	v2	unchanged	0.6666	-0.0396
GGGATATGGGTAGGGT	A2	P3	v2	unchanged	-0.4749	-0.6259
CCAAGAAGAGTGTCAT	A2	P3	v2	upregulated	-0.6235	-0.5302
GTTGAGACATACATTA	A2	P3	v2	unchanged	-0.995	-0.8547
TACTAGGTTGGCGAGC	A2	P3	v2	unchanged	-0.168	-0.6999
CATCTACCGTAGAGAA	A2	P3	v2	unchanged	1.0369	1.0892
AATAGTAGTAGAACCT	A2	P3	v2	unchanged	1.3444	1.6553
GTTATTGAGTGTAGTA	A2	P3	v2	unchanged	-0.5817	-0.7709
AACGACTTCCCAAGCA	A2	P3	v2	unchanged	-0.5394	-0.8192
GCCTATAGGGGGTATA	A2	P3	v2	unchanged	-0.8959	-0.9406
TGTTTAATTAAACAAC	A2	P3	v2	unchanged	-0.9546	-0.9847
AAGGGTGTGTCAAATC	A2	P3	v2	unchanged	1.5758	-0.0454
GACTGGGTCGCTATTG	A2	P3	v2	unchanged	0.509	1.6568
TGTGTTTCCCGAGCGA	A2	P3	v2	unchanged	0.2428	0.0962
ATGGTCGGAGCACTTC	A2	P3	v2	unchanged	-0.8959	-0.6003
ATCAAATTTTGTTCGA	A2	P3	v2	unchanged	2.038	2.6963
GCAGTTGATGATGTCA	A2	P3	v2	unchanged	1.0701	1.0838
GTCTCGTCATGCCGCA	A2	P3	v2	unchanged	-0.2781	-0.5396
AGAGGCTGGTATCGAC	A2	P3	v2	downregulated	-0.1584	-0.4716
CTTGATGTGGCGGGGG	A2	P3	v2	unchanged	-0.6924	-0.9135
ACCTAACATGACCAGA	A2	P3	v2	unchanged	1.0753	1.3159
ATTATGAAATCTTAGC	A2	P3	v2	unchanged	-0.6455	-0.8903
ATGGGTCTTTAGTGGG	A2	P3	v2	downregulated	0.3552	-0.2407
CTCACTAAATTACATG	A2	P3	v2	upregulated	-0.1177	-0.5308
TGTGTATTATGCTATC	A2	P3	v2	unchanged	0.1426	1.1945
TTCCGTAGGAAGTTCA	A2	P3	v2	unchanged	-0.4538	-0.9011
AAAAGTTGAGGAGGTA	A2	P3	v2	unchanged	-0.671	-0.0091
TACTGTCAATGAGCTT	A2	P3	v2	upregulated	-0.5699	-0.8437
TAATATGTGTTAAGGG	A2	P3	v2	upregulated	1.258	0.8043
GGTTTAATTTCAGACA	A2	P3	v2	unchanged	1.4764	2.0486
GTTGTGCGGTCAGCGG	A2	P3	v2	unchanged	0.0486	-0.0812
AAGATATATAAGCCGA	A2	P3	v2	unchanged	1.6296	-0.4001
CGCGTCGAGCTTCTCC	A2	P3	v2	unchanged	-0.9446	-0.9157
TGTTCGGCTGGGATCT	A2	P3	v2	unchanged	-1.1048	-0.9044
CTAACCTTAGGGGATC	A2	P3	v2	unchanged	-1.0925	-1.0222
GCCTTGTCACTGCTCG	A2	P3	v2	unchanged	0.4083	1.0252
ATCAATGGTCTTAGAC	A2	P3	v2	upregulated	-0.9362	-0.3612
AGATATAAATTCAGAG	A2	P3	v2	upregulated	-1.0048	-0.8832
ACCTACAGGCATAATA	A2	P3	v2	unchanged	-0.1328	-0.5946
CGGTCGCACGGTAGAC	A2	P3	v2	unchanged	0.7858	-0.8843
TATATTCTTTCGCTTA	A2	P3	v2	unchanged	0.9328	-0.1048
GGCCAGTGTCTAACAC	A2	P3	v2	unchanged	0.7223	0.319
GTTAATCAGTTGGCCT	A2	P3	v2	upregulated	0.8128	0.9027
TTTTGTTCTTGACATA	A2	P3	v2	unchanged	-0.5323	-0.2959
CTTAGTATGTCTGCGT	A2	P3	v2	unchanged	-0.0164	0.4617
TTTGTTATTGGTCTGG	A2	P3	v2	unchanged	0.3152	-0.6356
AGGCGTCAGAGCTATA	A2	P3	v2	unchanged	1.532	0.202
ATATAATTGGTACGGG	A2	P3	v2	unchanged	-0.4612	-0.9149
CGTCGGGTAGGAGCCT	A2	P3	v2	unchanged	-0.1826	-0.2126
TAAAGGATCCATCCTA	A2	P3	v2	unchanged	2.5678	1.682
GTAAGTCATTCGTCAT	A2	P3	v2	unchanged	-0.2527	-0.8234
TGGTAATTGGTCATTA	A2	P3	v2	unchanged	0.2896	0.1867
GAGTCTGTAGTGCGTG	A2	P3	v2	unchanged	-0.2443	0.7576
ATGACTCATCCGGTCA	A2	P3	v2	unchanged	1.3381	2.2222
TGGCAGTTTAGGAAAC	A2	P3	v2	unchanged	0.2864	0.7875
CGGTAGTTGTATTTAC	A2	P3	v2	unchanged	-0.7207	-0.7267
GACATCCGACGCATAA	A2	P3	v2	unchanged	-0.1311	-0.7105
CAAGCTTGGATTCCGT	A2	P3	v2	unchanged	1.1091	1.005
TAACATTTGGTTAATT	A2	P3	v2	unchanged	0.3495	0.7679
TAGGTCTAAATCATGA	A2	P3	v2	unchanged	-0.3308	0.4549
AGTATGTGTTTGAACC	A2	P3	v2	unchanged	-1.054	-0.6495
TTGCATGGCATACCAC	A2	P3	v2	unchanged	-0.7854	-0.2616
TAAAAACATGCTTAAA	A2	P3	v2	unchanged	1.3019	0.7615
ATAGCCGAAACTTAAC	A2	P3	v2	unchanged	-0.7454	-0.4867
CGGATGAACATGTGGG	A2	P3	v2	unchanged	-0.343	-0.6553
GTGTCAATTCGGCTTC	A2	P3	v2	upregulated	0.5953	0.0921
GTGCTGGTATAAAAGC	A2	P3	v2	unchanged	-0.776	-0.7865
TGAATTTTGTAATTTG	A2	P3	v2	unchanged	-0.7356	-0.9284
GAGGCGATAACTTCAT	A2	P3	v2	unchanged	2.0109	0.8076
CGGTTTGCGAGAGTTA	A2	P3	v2	unchanged	-0.9279	-0.8043
TTTCCCTATTCAAGAG	A2	P3	v2	unchanged	-0.0381	-0.9776
TTTGTTCCATTGGTAG	A2	P3	v2	unchanged	-0.8533	-0.8059
TTGTATCTACTCGTGA	A2	P3	v2	downregulated	-0.683	-0.2323
TAGGGTGATCTGAAAG	A2	P3	v2	unchanged	-0.41	-0.9902
TTATCTCGACGAGCAG	A2	P3	v2	unchanged	0.5962	-0.7522
GTCAATCTTATTTATC	A2	P3	v2	unchanged	1.9851	0.0904
TGCAACTTCGGTTTGC	A2	P3	v2	unchanged	-0.8024	-0.2548
TTGGGCATGGTAATTC	A2	P3	v2	unchanged	0.3709	-1.0319
CCATTCCGGCGGTGTG	A2	P3	v2	unchanged	-1.1679	-1.0814
CTATTTTGATTTGACC	A2	P3	v2	unchanged	-0.6653	-0.775
CGGCATGGGGGATTGG	A2	P3	v2	unchanged	-0.2016	-0.8958
GAGGGTGTGCTTGGTA	A2	P3	v2	unchanged	1.0619	1.2372
CATAATGAAGATCAAA	A2	P3	v2	upregulated	0.2039	-0.2797
GGGTTTTTAGAGGCGA	A2	P3	v2	unchanged	-1.126	-0.798
CGCAAGTGTTTGGGGT	A2	P3	v2	unchanged	-0.8791	-0.8024
TAGTGCCATTGGGCCA	A2	P3	v2	unchanged	-0.9264	-0.9267
TTGTAAAATTTCATTA	A2	P3	v2	unchanged	0.7256	1.0139
ATGTCCCTATCAATAC	A2	P3	v2	unchanged	0.7589	1.2414
TGATCTTTGCTACAGC	A2	P3	v2	unchanged	1.5864	1.0261
CGGTAAGTTGGTGTTC	A2	P3	v2	unchanged	0.2333	0.5153
CGTAGTTGTATGAGTT	A2	P3	v2	unchanged	-0.9239	-0.2695
AAGGACTTAGTAGCCC	A2	P3	v2	unchanged	-0.6719	-1.0766
CGGAATATTTAGATGA	A2	P3	v2	unchanged	-0.432	-0.9413
CATAGCTAAAGTCATT	A2	P3	v2	unchanged	0.1034	-0.4001
TTAGTGCTAGTTGCAC	A2	P3	v2	unchanged	-0.6228	-0.6641
ACAGAACGTAGTGATC	A2	P3	v2	unchanged	-1.1176	-0.9888
TAATGTATTCCAAGTG	A2	P3	v2	upregulated	-0.9307	-0.7547
TGGGTGCTCCCCTGAA	A2	P3	v2	unchanged	-1.0228	-1.0887
TGGTTTTAATAAATCC	A2	P3	v2	downregulated	-0.9527	-0.3897
CGACAGCGGTGGTTTG	A2	P3	v2	unchanged	0.1704	-0.2106
CTAATCTTTTCCGTCA	A2	P3	v2	unchanged	-0.4527	-0.2539
GTAAATCTATTAACGC	A2	P3	v2	unchanged	-1.1371	-0.7424
CTTCTCCACCAATGTG	A2	P3	v2	unchanged	-0.1041	0.3991
CCGGTTCGGGTAAGAG	A2	P3	v2	unchanged	-0.4504	-0.8191
ATTACGTAGTATACGG	A2	P3	v2	unchanged	-1.2245	-0.9099
TTAATATGGATTAACA	A2	P3	v2	unchanged	-1.0736	-0.9977
AGGAAGAATCAATTGC	A2	P3	v2	unchanged	-0.197	0.5228
GTGCGCACCCAAAATG	A2	P3	v2	downregulated	-0.5673	0.3055
CGAAGGTCCACAAAAA	A2	P3	v2	unchanged	0.6888	1.3408
CGCGTTCCATTAGCTT	A2	P3	v2	unchanged	3.6573	2.6625
TTCAGACTGCTTCGGC	A2	P3	v2	unchanged	2.8821	2.0216
GTGTACTTTTGTCGTA	A2	P3	v2	unchanged	-1.1632	-0.9341
TAGGACTCATCATTAT	A2	P3	v2	unchanged	-0.8232	-0.9302
TCAGTTGTAGTCCCAG	A2	P3	v2	unchanged	-0.3632	-0.6433
ATGGCTGAAGGTTCAA	A2	P3	v2	unchanged	-0.964	-0.7578
ATAATTCATGTGTGCA	A2	P3	v2	upregulated	2.1463	0.527
TTCTTACGCACCTAAA	A2	P3	v2	unchanged	0.8011	0.344
TTGAATTTCAGCCCTT	A2	P3	v2	unchanged	-1.0207	-0.8041
CGGCTGTTTAAAGTGG	A2	P3	v2	unchanged	-0.9498	-0.9629
AGATTGGGACATAGTA	A2	P3	v2	unchanged	1.0814	0.2468
CCGTATTTCACTTGTG	A2	P3	v2	unchanged	-0.7207	-0.9225
TGTCTTTAAGGGTTCT	A2	P3	v2	unchanged	-0.6322	-0.8365
CCAAGACAAATGGGTA	A2	P3	v2	unchanged	0.1554	-0.75
TATAGGCTAAGAAGCG	A2	P3	v2	upregulated	-0.3078	-0.637
TTAATCCAGGGGGGCG	A2	P3	v2	unchanged	-0.8595	-0.9233
AGCGTTGTGGACGCGT	A2	P3	v2	upregulated	0.0868	-0.7141
TTTTAATGTTTAATGC	A2	P3	v2	unchanged	-0.4606	0.1335
CCACTAGGTGTTGACT	A2	P3	v2	unchanged	-0.0989	-0.843
TGCTAATAGGTGATAG	A2	P3	v2	unchanged	-0.504	0.1386
TTAAGCACACCGGACT	A2	P3	v2	unchanged	-1.2602	-0.711
AAGCAAGCAAGTGTAC	A2	P3	v2	unchanged	2.9396	1.7547
TAAAGTTTAATGCCTG	A2	P3	v2	unchanged	0.139	-0.6003
GTTAGTGCTGACTGCT	A2	P3	v2	unchanged	-0.3862	-0.2332
ACGATACTTGATTTTC	A2	P3	v2	unchanged	0.6142	-0.8626
TTGTAGGTGCGCTGTG	A2	P3	v2	unchanged	-1.1364	-0.6069
GATCAAACGGCAAAAG	A2	P3	v2	unchanged	-0.9479	-0.787
AGAGTTTTGCCACTGC	A2	P3	v2	unchanged	-0.6777	-0.6311
TTGATTCCATTATATG	A2	P3	v2	upregulated	-1.0037	-0.7785
AGGTATCGTGGAAAGT	A2	P3	v2	unchanged	-1.0731	-0.8478
ACAATAGTCGCTTGTG	A2	P3	v2	unchanged	-0.2918	-0.6705
TGGAGTTAATCATTAC	A2	P3	v2	unchanged	0.1192	1.1679
TTGCTAAACAATGCTC	A2	P3	v2	unchanged	0.2658	0.8916
CCAGCCTAGGGGCACT	A2	P3	v2	unchanged	-0.0376	-0.2756
GCTTGGGTCGGGGAGC	A2	P3	v2	downregulated	2.8823	2.836
GAGGCATGGGTCTATG	A2	P3	v2	downregulated	1.0334	-0.5998
ACCGGTAACACAGCGA	A2	P3	v2	unchanged	2.1202	1.7803
TGTGGCGACCTTGGTA	A2	P3	v2	unchanged	-0.1032	-0.8502
GGACCAAGGGTACGGC	A2	P3	v2	unchanged	-0.4794	-0.1624
CGCCTTCTTGCATGAG	A2	P3	v2	unchanged	-0.8965	-0.2757
ATGGTCCGTTGTAGTG	A2	P3	v2	unchanged	-0.9206	-0.9548
GTAGTCTGAATTGACC	A2	P3	v2	unchanged	1.2171	0.9807
GTTTCCGTTATCCGAG	A2	P3	v2	upregulated	2.0262	1.8718
ACGAAGAGATATAAGG	A2	P3	v2	downregulated	1.6006	2.3023
GTATTCCTGTCGTCAT	A2	P3	v2	unchanged	0.3523	-0.4794
GAAGATGAACATAGGT	A2	P3	v2	unchanged	0.0762	0.1092
CTCCAGAATAACTAAA	A2	P3	v2	unchanged	2.4655	2.8793
ATTGCGAAAGCGGATT	A2	P3	v2	unchanged	0.4023	0.9827
AGCTGTGATAATTGGC	A2	P3	v2	downregulated	-0.0266	-0.7587
TTGTCCCTTCTAAGAA	A2	P3	v2	unchanged	1.9036	1.3299
GGTCAATTACCCGTGT	A2	P3	v2	unchanged	-0.6477	-0.6345
AGTAGATCCATAGCGA	A2	P3	v2	unchanged	-0.6177	-0.1587
CACACCAAGTGCGTTA	A2	P3	v2	unchanged	-0.8727	-1.0435
GTGCAAGTAATACACA	A2	P3	v2	upregulated	-1.0573	-0.7955
CAATGGGCATGCTTTC	A2	P3	v2	downregulated	-1.0995	-1.0177
AAGGTTAGAATATGTT	A2	P3	v2	unchanged	-0.4939	-0.4793
CTTAATGTCTTGGTGT	A2	P3	v2	unchanged	-0.9466	-0.9829
TTCAATTGTCGTGTGG	A2	P3	v2	unchanged	0.7486	1.9246
TATGAATGCGCCACGA	A2	P3	v2	unchanged	0.4736	0.9829
GGTCACTTATCATTCG	A2	P3	v2	unchanged	-1.0758	-0.8535
TGTTCTAAAGAATAAT	A2	P3	v2	unchanged	0.8134	0.5072
AGTGGACCCGTTAACA	A2	P3	v2	upregulated	-0.7619	-0.7771
AGTTAATTGATTTGAA	A2	P3	v2	unchanged	-1.1727	-1.0684
GATTGACCGCCTTTGC	A2	P3	v2	unchanged	-1.1962	-0.8151
AGAGGTGGGATGTGCG	A2	P3	v2	unchanged	-0.8451	-0.6641
TTTACGTGGGGTTGGG	A2	P3	v2	unchanged	0.0736	-0.6461
AAACAGTGACATGGTC	A2	P3	v2	unchanged	-0.6348	-0.8789
GTACCAAAAAGTGTGG	A2	P3	v2	unchanged	-0.9178	-1.049
CAATCAGTTGAGTATT	A2	P3	v2	unchanged	-0.047	-0.6868
ATACATAGTGGGTCCA	A2	P3	v2	unchanged	-1.0023	-0.8635
GGGTGACTACCTATGG	A2	P3	v2	unchanged	-0.2378	-0.4491
ATCGCTAATTGTTTAC	A2	P3	v2	unchanged	0.124	-0.8759
TACGTTTACACCCGCC	A2	P3	v2	unchanged	0.1838	1.4868
TGATTGCTCCAGGGTC	A2	P3	v2	unchanged	-0.3607	-0.7931
ATGCGTTGCAGTGCTT	A2	P3	v2	unchanged	-1.2078	-0.676
GAGGTGTAACGGAATG	A2	P3	v2	unchanged	-0.8038	-1.0082
GTGCCAGACTGGAGTT	A2	P3	v2	unchanged	0.2889	0.4785
TATGTATTTTTTGGAC	A2	P3	v2	unchanged	1.5418	2.1042
GACGTCGACGTGCAAT	A2	P3	v2	unchanged	-0.0048	0.8203
AGCGCATCTTCATGAA	A2	P3	v2	unchanged	0.6793	1.7207
AGAGCCCACAAAGCTG	A2	P3	v2	unchanged	0.0621	-0.6707
GTTATCCGACTGGTGT	A2	P3	v2	unchanged	0.667	1.8209
ATGAGGGTGCTTGTAA	A2	P3	v2	unchanged	0.8872	1.1336
AAAGACAGTGAATGAA	A2	P3	v2	unchanged	-1.0628	-0.9219
TTAACAGGAAGCTGAC	A2	P3	v2	upregulated	-0.061	-0.2596
ATGGTTCGGGGATGAC	A2	P3	v2	unchanged	2.2776	2.7906
CTTTATGCCTCCATGA	A2	P3	v2	downregulated	0.2903	0.598
TTATATGCGACGCAAA	A2	P3	v2	unchanged	0.2644	1.5617
ACATGTTATGCGCCGA	A2	P3	v2	downregulated	-1.0053	-0.7563
ATGGTACGTAGATCTT	A2	P3	v2	unchanged	-0.9148	-0.8947
GAATGTACAGCAGCTA	A2	P3	v2	downregulated	-1.0361	-0.9978
CTCAGGTGTCCCTTTA	A2	P3	v2	unchanged	1.1625	0.9289
ATGTCAAGGCTTAACT	A2	P3	v2	unchanged	-0.7776	-0.5915
ACGCAAATTGGTCAGT	A2	P3	v2	downregulated	0.7073	1.6467
GATTAAAGACCTTGGG	A2	P3	v2	unchanged	-0.6761	-0.6309
CGCAAGTAAGAATGGG	A2	P3	v2	unchanged	-0.4083	-0.9678
AGGTAAATTTCAGTGA	A2	P3	v2	unchanged	0.4153	0.7045
CACTGACGCTAGAATA	A2	P3	v2	unchanged	-0.9921	-0.9828
GATGTCCCCTGTTCGG	A2	P3	v2	upregulated	-0.5649	-0.4722
GTAGATCAAGTGACGC	A2	P3	v2	unchanged	-0.9537	-0.6402
GGATTACTATTGCGCA	A2	P3	v2	unchanged	-0.4078	0.1687
TGATTCTTATTGTGTA	A2	P3	v2	unchanged	1.3528	0.4929
GTCATGACTTTAAAGC	A2	P3	v2	unchanged	-0.9598	-0.8232
TTTAGTTGGTCAAGCT	A2	P3	v2	unchanged	1.4038	1.788
TATCACGTTGGTATGG	A2	P3	v2	unchanged	-0.3651	-1.0498
AATTTACGGACGCGTC	A2	P3	v2	downregulated	-0.9177	-0.8315
CTGCTGAGGTGGAAAC	A2	P3	v2	unchanged	-0.5655	-0.6781
TTGTTATCCGGATGGT	A2	P3	v2	unchanged	1.2058	-0.4237
CTATGTCTTAACCTAT	A2	P3	v2	unchanged	-0.8082	-1.2473
TATGATATGTGTAGTT	A2	P3	v2	unchanged	-0.3582	-0.1755
TGGTCTTTTTATGAGC	A2	P3	v2	unchanged	-0.8748	-1.0523
GTCTATGACCAGAGGG	A2	P3	v2	unchanged	1.3662	1.2006
GAGACATCGGGAGTCA	A2	P3	v2	unchanged	-0.7076	-0.4695
TTGATGCTTTGGTCTA	A2	P3	v2	unchanged	-0.6655	-0.9558
CTGTAGTATTGTTTAC	A2	P3	v2	unchanged	-0.2759	-0.4647
GGAGTGTTAGCACGGA	A2	P3	v2	unchanged	1.2503	0.4224
CGGTCGAGAACGTTCC	A2	P3	v2	unchanged	0.9558	1.2843
GGACTAAGTTTACCTG	A2	P3	v2	upregulated	0.4743	-0.7158
AGGCAAATAAAGGTTC	A2	P3	v2	unchanged	-0.878	-1.065
TAGTTTGGGAAGTTAT	A2	P3	v2	unchanged	-0.5779	-0.5238
AATGACATCCAGGCAA	A2	P3	v2	downregulated	-0.2957	-0.8064
ATGAATGAATATGGAT	A2	P3	v2	unchanged	0.1079	0.0976
CGTCTTCATAGCTACA	A2	P3	v2	unchanged	-0.3499	-0.2409
ATTATGGCATGCTATG	A2	P3	v2	unchanged	-0.6686	-1.1064
AGATACGGGTCGCGGT	A2	P3	v2	unchanged	0.1526	0.9172
AGTGTACAGTATGAGT	A2	P3	v2	unchanged	0.2017	0.759
GTTGTTGCGGAGTTGC	A2	P3	v2	upregulated	-0.0527	-0.849
CCATACCTCACGTCAT	A2	P3	v2	unchanged	0.1013	-1.0185
CTCGGATCATTTCGGG	A2	P3	v2	downregulated	-0.0407	-0.3786
TGGCTCGTAGTCAGAA	A2	P3	v2	unchanged	-0.352	-0.1979
ACGGCTGTTGTTTTGT	A2	P3	v2	unchanged	1.467	1.385
CTGCTGTGTACACGGG	A2	P3	v2	downregulated	-0.5749	-1.0311
GAGATGTGTAAGCCAT	A2	P3	v2	unchanged	-0.7459	-0.824
AGATGCGGAGCAACGG	A2	P3	v2	unchanged	1.235	1.3379
AATGTGGTATAGACGA	A2	P3	v2	unchanged	1.2369	0.4598
AAAGCAATAGCTCGGT	A2	P3	v2	unchanged	-0.5649	-0.9395
ATACTATACTAGACTT	A2	P3	v2	downregulated	0.0313	-0.1348
AATCAAGCTCGCGTTT	A2	P3	v2	unchanged	0.2956	0.9518
CGCCTTGTTTTGGTTT	A2	P3	v2	unchanged	0.0135	-0.7444
ACTCACTATGTAGTGG	A2	P3	v2	unchanged	-0.887	-0.9409
CTCCTCTATTCAATAA	A2	P3	v2	unchanged	-0.6915	0.2617
AGTAAGATTCTAATTA	A2	P3	v2	unchanged	0.7481	1.3661
GCAGAAAATAGGTTAA	A2	P3	v2	unchanged	0.5838	0.2475
GCATCCTCACTTGGAA	A2	P3	v2	unchanged	-1.003	-0.5917
CCGGTTTGCGTTAATA	A2	P3	v2	upregulated	-1.0391	-0.9782
GTAAGATGGGCTGGTG	A2	P3	v2	unchanged	-1.0464	-1.0015
TTTCTTATCCGCCATA	A2	P3	v2	unchanged	-0.5399	-0.6864
GGTGGGGTAGCTAGTA	A2	P3	v2	unchanged	1.3731	2.1204
CGACTATACAGAGGCC	A2	P3	v2	downregulated	-0.2267	-0.8406
TTGTGCGGGAGATAGA	A2	P3	v2	unchanged	0.5171	1.2977
GGTATCATTACAAGCT	A2	P3	v2	unchanged	0.1183	-1.0798
CACAGCTTTATATCAC	A2	P3	v2	unchanged	1.7022	2.5632
TGCTATATTTACATGT	A2	P3	v2	unchanged	-0.0564	-0.6974
CTGCTGTATTTCTTAG	A2	P3	v2	unchanged	0.0549	1.0135
TGAAGGTGTATCAAAA	A2	P3	v2	unchanged	1.2554	0.7652
GTACACGGTACCTTGT	A2	P3	v2	unchanged	-0.7672	-0.6633
ATCATACGTAACCGAG	A2	P3	v2	unchanged	0.2703	-0.1899
GGGTATGGGTTTGGGG	A2	P3	v2	unchanged	-0.0595	-0.1823
ATCAAGTTTACTAGCC	A2	P3	v2	downregulated	0.2408	0.6469
TTACAAGTCCGTTTAC	A2	P3	v2	downregulated	0.1096	-0.9506
CAAGCTATGTTGAATA	A2	P3	v2	upregulated	1.4193	1.2222
GGTTCTTGTGGGCTTC	A2	P3	v2	upregulated	-0.4752	1.0534
GACGTTTGTTCTGTGC	A2	P3	v2	unchanged	-0.9103	-0.7071
AGTCAGCTTGTTGTCG	A2	P3	v2	unchanged	0.652	-0.9076
GGTTGGGGGAAACAAG	A2	P3	v2	downregulated	0.9509	1.3095
ATCGAGGGCTTTAGAA	A2	P3	v2	unchanged	0.3881	0.5736
ACAATCAATCAAATTG	A2	P3	v2	unchanged	0.8247	-0.0979
TTGGACTTGGTAGATG	A2	P3	v2	unchanged	-0.3496	0.2503
TACAAACTTTAGTGTA	A2	P3	v2	unchanged	-0.7083	0.4128
CCTCCAGGGAAGTGTT	A2	P3	v2	unchanged	0.6028	0.0414
TATGAGCTGGAAGGGC	A2	P3	v2	unchanged	-0.8794	-0.6875
CTATTTATAATGGTCT	A2	P3	v2	unchanged	-0.1528	-0.9788
CAGCGGCATATCTATA	A2	P3	v2	unchanged	-0.4751	-0.2439
GTGATAGTATCTTTCG	A2	P3	v2	unchanged	1.9761	2.2554
CATCTTTGCTTTTGAG	A2	P3	v2	unchanged	1.1689	0.2941
GAGGCTCCCTGAGCTA	A2	P3	v2	unchanged	-0.8007	0.0065
AACTCTATCTGTGGTT	A2	P3	v2	unchanged	1.199	-0.3182
ATACGCGTTTGCGCGT	A2	P3	v2	unchanged	2.0904	1.2641
AGTTCTTCAGAGGTGC	A2	P3	v2	unchanged	-0.8336	-0.9174
CTGGGGTATATGGGAG	A2	P3	v2	unchanged	0.1097	-0.2394
ACTCTTGTACTAGGAT	A2	P3	v2	upregulated	-0.117	-0.0213
CTATGTATGGTAAGGG	A2	P3	v2	unchanged	-1.1067	-0.695
ATCTGTTAAAGGACTT	A2	P3	v2	downregulated	-0.202	-0.2606
TTCCCACCCAGGGTCC	A2	P3	v2	unchanged	-1.0813	-0.6693
TTGGTACATTAGATAC	A2	P3	v2	unchanged	-0.9465	-1.0659
GTACGACGAACCCGAG	A2	P3	v2	unchanged	-0.7974	-0.4783
GAGAGTAAAGCTACAG	A2	P3	v2	unchanged	2.1491	1.8002
TTCTGTGGTAGATAAA	A2	P3	v2	unchanged	-0.3397	-1.0047
TGGTTATTATGGCGTA	A2	P3	v2	unchanged	-0.9595	-0.1401
ATAACTTACGTTCTCG	A2	P3	v2	upregulated	1.8851	1.1348
CTACCGTAGGCTAGTT	A2	P3	v2	unchanged	2.0471	1.6034
CAAGGTGGTTTAAGTG	A2	P3	v2	unchanged	0.7058	-0.0045
GGTTGTGGTTGTATTT	A2	P3	v2	upregulated	-1.0025	-0.6603
AAGCCTACTGAAGGGT	A2	P3	v2	unchanged	-0.7479	-0.7074
TAAGGGACGATTTATA	A2	P3	v2	unchanged	2.0965	2.3494
CACCTTCGGGCATGTT	A2	P3	v2	unchanged	-0.4094	0.5356
TCTAGTGTGCATTCGT	A2	P3	v2	unchanged	0.6303	1.2259
CAGTATCGCGGTATAC	A2	P3	v2	unchanged	-0.7428	-0.2011
TGTGTGGCGGGGGCGG	A2	P3	v2	unchanged	-0.5806	-0.79990000000000006
GCGAAGCAATGTGGGC	A2	P3	v2	upregulated	0.68	0.3825
TGCGTACGTATGTTCA	A2	P3	v2	unchanged	0.3964	0.6792
GCGTATATTCGCTGGC	A2	P3	v2	downregulated	-0.7845	-0.721
TACATCCCTTCAGTTG	A2	P3	v2	unchanged	-0.5557	-0.2561
ATGAACCAGTTACTTT	A2	P3	v2	unchanged	-0.713	-0.7479
CTTCAATAATATCCTT	A2	P3	v2	unchanged	-0.0219	0.2196
GCAATATTTTTGAGGG	A2	P3	v2	unchanged	2.1429	0.7336
GGTTCGTTGGATGTAC	A2	P3	v2	unchanged	0.0636	0.0461
TTAATTATTGGTTAGG	A2	P3	v2	unchanged	-0.8276	-0.5497
GGTCATTACATGTACT	A2	P3	v2	unchanged	-0.1484	-0.8127
TTCCAGCAAGATGAAC	A2	P3	v2	unchanged	-0.3871	0.2549
AGCGAGTCGCCGAAGA	A2	P3	v2	upregulated	-0.2586	-0.8945
TTAACCCGACCTTTAG	A2	P3	v2	unchanged	-0.3141	-0.7593
AATGCTATACCAGTCT	A2	P3	v2	unchanged	-0.0276	0.5135
TTTTCATAATAAAGGG	A2	P3	v2	unchanged	-1.0807	-1.0826
GGTTGTGTGAAGATTG	A2	P3	v2	unchanged	1.3346	0.1432
GTACTTCTAGTTAACT	A2	P3	v2	unchanged	-1.1804	-0.8254
ACGACGGACGGTGAGT	A2	P3	v2	unchanged	-0.0346	0.0475
TGGACAGTATTTATTG	A2	P3	v2	unchanged	-0.9776	-1.0476
ATGGTTCTACGGGGAG	A2	P3	v2	unchanged	-0.8761	-0.3774
CATAGGGTTGACCAGG	A2	P3	v2	unchanged	2.8276	1.9326
TGAGATTGTACCGTGC	A2	P3	v2	unchanged	-0.0037	-0.5917
TGTAAATACCCGAATG	A2	P3	v2	unchanged	1.1898	0.7824
TTCGAATCACTAGCCA	A2	P3	v2	unchanged	-1.0363	-0.7955
TAGGTTAGGTGGGTTA	A2	P3	v2	downregulated	-0.333	-0.8025
TAAGCAGAGTTTTGAA	A2	P3	v2	unchanged	-0.8159	-0.3322
AAAATGACCTTGCCTA	A2	P3	v2	unchanged	-0.6499	-0.9651
GGGCGTGTAGATGGTA	A2	P3	v2	unchanged	-0.2351	-0.5655
ACCGCCAGTTCGATTT	A2	P3	v2	unchanged	-0.7831	-0.7497
ATATGTGTGTGATAGT	A2	P3	v2	unchanged	0.281	-0.87
GGTAGTCCTTGACCGG	A2	P3	v2	unchanged	1.8495	2.1937
GTGGCGTAACCTTGGA	A2	P3	v2	unchanged	-0.2675	0.0729
ATATCCATAGGTGTAT	A2	P3	v2	unchanged	0.6566	0.312
ACATGCTTCGGGTGAT	A2	P3	v2	unchanged	-0.4071	-0.0147
ATGAGCGAGATCAAGT	A2	P3	v2	upregulated	1.2927	2.087
AGTGAGTGCATGCGAC	A2	P3	v2	unchanged	-0.9708	-0.6081
TGATGCCATTTAGAAA	A2	P3	v2	unchanged	-0.6451	0.057
CTGAGTGTGTCCCTAC	A2	P3	v2	unchanged	-0.8895	-0.8914
AGTAGCTTATCGTAAG	A2	P3	v2	unchanged	0.0547	0.4607
CTCCTGATTAGTTTGG	A2	P3	v2	unchanged	-1.1713	-0.8874
CAGTCTGTGCCTTCTG	A2	P3	v2	unchanged	1.2495	-0.0125
GATTAGTCAGTTCAAA	A2	P3	v2	unchanged	-0.6104	-0.7333
CAAATTTGGGTTCTAA	A2	P3	v2	unchanged	-1.072	-0.9268
TCACTAGTTTGCTGGC	A2	P3	v2	unchanged	-0.8228	-0.3273
CAAAAAGTAAATCACT	A2	P3	v2	unchanged	0.3007	-0.6722
TTAGGCGTAGAAAGTG	A2	P3	v2	unchanged	-0.7589	-0.8078
CGTATTACGTTCTTTG	A2	P3	v2	unchanged	-0.2328	-0.291
GATGCAACCCGTATAG	A2	P3	v2	unchanged	0.2369	1.2386
TATCGACACGTCGTGC	A2	P3	v2	upregulated	-0.9451	-0.9965
TTAGCGTTTTTGGTTT	A2	P3	v2	unchanged	-0.773	-0.4753
TAGAAGTCTTTCAGCT	A2	P3	v2	unchanged	0.7572	-0.3744
TGGTAGACTACAAGAA	A2	P3	v2	unchanged	0.8319	1.0321
AGGCAAGGTTGGTTAT	A2	P3	v2	unchanged	-0.4968	-0.6264
ATGGGGATTGGGATAG	A2	P3	v2	unchanged	1.2901	2.0857
TACGCTACCACAGATG	A2	P3	v2	unchanged	-0.1085	-0.8079
CAACCATGTGTGTAAG	A2	P3	v2	unchanged	0.458	-0.6912
ATTATTTGATCTATAG	A2	P3	v2	downregulated	1.4019	1.0401
TATTATATGGTACTAT	A2	P3	v2	unchanged	0.3301	0.5796
GGTAAATATCCTTTTT	A2	P3	v2	unchanged	1.6373	1.8175
TAGTTAGATCCGTTCG	A2	P3	v2	unchanged	-0.8664	-0.3971
TAATGGCTGTTTGTGA	A2	P3	v2	unchanged	3.1343	3.2067
CAGGCTGGATTGCGAG	A2	P3	v2	unchanged	4e-4	-0.6871
ACTCCCCTATTCGTTT	A2	P3	v2	unchanged	-0.8322	-0.5554
CAACTTTTTAGCATCA	A2	P3	v2	unchanged	0.0214	-0.7523
ATAATTATGGGGGGCA	A2	P3	v2	unchanged	-1.0546	-0.9833
ATCGAGACTGTGTCTA	A2	P3	v2	unchanged	-0.4114	-1.0581
ACGTTTCGAATTACAC	A2	P3	v2	unchanged	1.4474	2.0452
GAAGCTTTTCCTCCTG	A2	P3	v2	downregulated	-0.4314	-0.8815
GTGCATTTCGAGTTGG	A2	P3	v2	unchanged	1.858	1.82
TGAGTTAGTATGTGGT	A2	P3	v2	unchanged	1.8922	0.137
CACGGCTTGAATAGTA	A2	P3	v2	unchanged	-0.4158	0.1872
CCGCTGTATTGGTCAA	A2	P3	v2	unchanged	0.1409	0.8146
TAAGCATATTGTTGGG	A2	P3	v2	unchanged	0.2257	0.3568
GAATGGGTAGCTATGT	A2	P3	v2	unchanged	-0.9475	-0.7698
TGACTTGTTATGTAAA	A2	P3	v2	unchanged	-1.0119	-0.9247
GGGGTTGCAAGTTCAA	A2	P3	v2	unchanged	1.2487	1.5654
TGTAAAGAAGCTTTTA	A2	P3	v2	unchanged	1.2504	1.1817
GTAGAGGTGCAGCCAT	A2	P3	v2	unchanged	-0.8145	-1.0067
TGAACACCTAATATCA	A2	P3	v2	unchanged	0.0802	-0.9543
CTGGGCTGCCCTTGTT	A2	P3	v2	upregulated	1.8679	1.1034
GGGTGGGGGGTAGGTA	A2	P3	v2	unchanged	-0.3545	-0.8141
TATAATAATTGGCGTA	A2	P3	v2	unchanged	-0.6837	-0.3787
AACAGTCGGCTGATGC	A2	P3	v2	unchanged	-0.862	-0.3536
CACGATACGGGGTCCT	A2	P3	v2	unchanged	0.413	1.5635
ATTGTACCATCGACTA	A2	P3	v2	unchanged	-0.8442	-1.0446
CATGTTACTTGGTTCG	A2	P3	v2	unchanged	-0.2992	-0.1853
AACCAAGGTAATGTCT	A2	P3	v2	unchanged	-0.897	-0.527
TTGCATTTTCGAAGAC	A2	P3	v2	unchanged	-0.1014	-1.0648
AGTGGATGTTTATTAG	A2	P3	v2	unchanged	-0.4027	-1.0185
ACCACTATGTACTCAA	A2	P3	v2	unchanged	-0.9036	-0.7931
CACGTCTTGACATGTA	A2	P3	v2	unchanged	-0.8455	-0.442
AGCAGTATGAGGCTTA	A2	P3	v2	unchanged	-0.9656	-0.2612
ATAAAATAGTTCGGCA	A2	P3	v2	unchanged	-0.2871	0.293
AGGATTTTTTCGCCCT	A2	P3	v2	unchanged	0.0062	-0.873
GCACGCTTTTTTGATA	A2	P3	v2	upregulated	0.1346	-0.519
GAAATTGGTCTTATTA	A2	P3	v2	unchanged	-0.971	-0.8414
GCATAATGGACTCCTC	A2	P3	v2	unchanged	-1.2397	-0.9989
TTGGGTGGTGGTCATT	A2	P3	v2	unchanged	-0.529	-0.2291
ATCATCTATGTTCTCT	A2	P3	v2	downregulated	1.8403	0.2806
TTATTTAGACGGTGGG	A2	P3	v2	unchanged	1.2112	1.8787
CCCTTGTTCGTTTGAG	A2	P3	v2	unchanged	-1.0832	-1.029
GTAGATAGTGTCCTGT	A2	P3	v2	unchanged	-0.5446	-0.2559
TTGCGAAAGGCAAATA	A2	P3	v2	unchanged	0.6981	-0.768
ATCAGGATGTTTACGG	A2	P3	v2	upregulated	-1.1546	-0.7693
GTGGTCTACACGGGGT	A2	P3	v2	unchanged	-0.2495	-0.1256
ATTTGTTTGTGGGAAT	A2	P3	v2	unchanged	-0.0751	-0.91
CCTAGACTGTTAAGCT	A2	P3	v2	unchanged	1.0183	1.8772
GTGGGGTTTAAGAGTG	A2	P3	v2	unchanged	-0.9403	-0.7402
GTCTGTCATGTAGCAA	A2	P3	v2	unchanged	2.6381	0.9257
CATCTGGGTCCCTTTA	A2	P3	v2	unchanged	-0.2366	-0.2155
AGTATCTTAGTCATTC	A2	P3	v2	unchanged	-0.1411	-0.6564
TTAGCTTTTTTCGCTG	A2	P3	v2	unchanged	-1.0646	-0.6502
AATGAGTAGTGATAAA	A2	P3	v2	unchanged	-1.0357	-0.786
TATCTGTATATTTAGT	A2	P3	v2	unchanged	2.4065	2.2617
CTACCGACAGTTACAC	A2	P3	v2	unchanged	-0.3046	-0.3312
GAGAGTATCTGGTTCT	A2	P3	v2	unchanged	0.7998	0.7164
ATCTCCGTACGTTCAA	A2	P3	v2	upregulated	-0.5906	-0.7135
CCAAGTGGTGCTTTTA	A2	P3	v2	unchanged	-0.7679	-1.0397
TGCGTTTGCGCTTGTT	A2	P3	v2	unchanged	-0.9067	-0.8056
CGCTGGTTGGCGCAGG	A2	P3	v2	unchanged	0.9304	0.9057
TAGCTATGCTTTGTGT	A2	P3	v2	unchanged	-0.0834	-0.5231
GATCGCTCATGAATAA	A2	P3	v2	unchanged	-0.9365	-1.0771
CTATGGCGAGATCGTC	A2	P3	v2	unchanged	0.5108	0.9622
GTGCTTTTTTTGTGCC	A2	P3	v2	upregulated	0.0829	-0.6022
CCTAAGTTGTGTCCTA	A2	P3	v2	unchanged	-0.9963	-0.8508
TAGAATGGTATAGTGG	A2	P3	v2	unchanged	1.0018	1.6353
TGCTGAGAAGTTTATA	A2	P3	v2	unchanged	-0.0546	-1.0229
CCGAATCTACACCGCG	A2	P3	v2	unchanged	1.4757	1.8792
TTCAGGGCTTTACGAG	A2	P3	v2	unchanged	-0.9455	-0.8811
TACGTAGTGAATCGGG	A2	P3	v2	unchanged	-0.6842	-0.0385
CAATGAAGACGGTTCA	A2	P3	v2	unchanged	-0.9734	-0.0393
ACGCTGAAAATACAGT	A2	P3	v2	unchanged	0.9483	-0.8576
TACGCTGTGTTAGTGG	A2	P3	v2	unchanged	0.0381	0.0659
TAGTACTTATTGAGCA	A2	P3	v2	unchanged	-0.2122	-0.7629
GATTTCCGGTGTTTGT	A2	P3	v2	unchanged	-0.4786	-0.4974
AAGCCTGTTTAGTATG	A2	P3	v2	downregulated	-0.9208	-1.0226
TGTATCAGTCTTACTG	A2	P3	v2	unchanged	-0.9828	-0.6969
GCGGATCTAAAGTATG	A2	P3	v2	unchanged	-1.0458	-0.6222
CTACATTCAACATCTT	A2	P3	v2	upregulated	-1.1624	-0.9297
TATATCGATCGCCCTG	A2	P3	v2	unchanged	-0.8207	-0.8738
TTTGCATGTCACCTTC	A2	P3	v2	unchanged	-0.5145	-1.0179
AATGTCCGAACTTAGA	A2	P3	v2	unchanged	1.3322	0.856
GATTTGTTCTGCGATT	A2	P3	v2	unchanged	-1.1933	-0.6732
GGTCATTCCTTCGACA	A2	P3	v2	unchanged	0.5243	0.4488
CGGTCCTTAATATGAG	A2	P3	v2	unchanged	-0.594	-0.3639
GAACCATGTTTTTGCT	A2	P3	v2	unchanged	0.5362	0.3592
ACAAAGCCTCGTTTTA	A2	P3	v2	upregulated	-0.7671	-0.6826
CAAGCTTAAACTGTAG	A2	P3	v2	upregulated	-1.1207	-0.7527
TATGGCTGCATAACAG	A2	P3	v2	unchanged	0.6664	1.5168
CGTGATTCGCATGACA	A2	P3	v2	unchanged	2.917	2.6948
TGGGGTATCAGGCCAT	A2	P3	v2	upregulated	0.1781	0.6108
AACCGGTCCTTCAGGA	A2	P3	v2	unchanged	-0.5402	0.0889
CACCAGCCTGTGGCTT	A2	P3	v2	unchanged	-0.3819	0.0203
GTTATTTGGTAGTTGG	A2	P3	v2	unchanged	-0.8947	-0.6013
CCATTAACCGATTCTG	A2	P3	v2	unchanged	-0.9113	-0.847
CTTGGTGTCCGCTTAA	A2	P3	v2	unchanged	0.0839	0.7115
AAGAGTGGTGGTTGAT	A2	P3	v2	unchanged	-1.1209	-1.0005
ACATATTTTACACCCT	A2	P3	v2	unchanged	2.3904	2.3109
ATGTATTGAGCTAGTG	A2	P3	v2	unchanged	-0.8301	-0.8371
TAGGGAGTGGGTGGTG	A2	P3	v2	unchanged	-0.7946	-0.8668
TAAAGTGCTTATAATA	A2	P3	v2	unchanged	-0.6932	-0.8512
GTGTAAAGTGATTGTG	A2	P3	v2	unchanged	-0.2696	-0.1481
ACAATATCGTCTGTCA	A2	P3	v2	unchanged	-0.0876	0.2353
ACAGGAGCAGCGATCC	A2	P3	v2	downregulated	-0.4978	-0.9225
TAAGCTAATGATCCAA	A2	P3	v2	unchanged	-0.4018	-0.6903
TTAGTCGTTGGAGTTT	A2	P3	v2	downregulated	1.886	1.3541
GTTAGCATTAGGTTGC	A2	P3	v2	unchanged	-0.1021	-0.9286
TATAGAATCGGGGTAC	A2	P3	v2	unchanged	-1.1323	-0.8488
AATACATCATCATTTA	A2	P3	v2	unchanged	-0.9703	-0.8556
GGGGCGATGTTTGTGA	A2	P3	v2	unchanged	-0.0233	0.1776
TAGTGGTCGTTGGCTC	A2	P3	v2	unchanged	1.2145	0.2423
GTCGGTTATTGTGCTC	A2	P3	v2	unchanged	-0.2784	0.532
TAATGATTAAGCAATC	A2	P3	v2	unchanged	-0.7494	0.3058
TAGAATCAGAGTTTCA	A2	P3	v2	upregulated	-0.8428	-0.859
CTACTAATGGGAAGGC	A2	P3	v2	unchanged	-0.1653	-0.0896
AATTATGTCTCCGCTA	A2	P3	v2	unchanged	-0.9207	-0.757
CTTAGGTAAAGAGACA	A2	P3	v2	unchanged	1.1194	1.3977
AGAACGCTTTGTTAAG	A2	P3	v2	unchanged	0.0226	0.4195
AAGGTTGGCAATAGGA	A2	P3	v2	upregulated	0.1251	-0.7559
CGCGATTCAATAGTTC	A2	P3	v2	unchanged	-0.9702	-0.8361
CAGCGTCCAAGGTAGT	A2	P3	v2	unchanged	1.5254	1.8812
ACTGGTTGTTGAAATG	A2	P3	v2	unchanged	1.4827	0.6106
TATTGGTTACTTTTGC	A2	P3	v2	unchanged	-0.4307	0.0551
TCGCTATTTTTAATAC	A2	P3	v2	unchanged	-0.6963	-0.1051
GGATGTACCACGCGGT	A2	P3	v2	unchanged	-1.0589	-0.8966
CGGCTGGGGATCATGC	A2	P3	v2	unchanged	-0.8787	-0.8984
CGTATTGTCTCAACGT	A2	P3	v2	unchanged	-0.7619	-0.7244
TTCTCCATGTTGATCA	A2	P3	v2	unchanged	-0.9122	-1.0139
ATCAAATAAACACGTG	A2	P3	v2	unchanged	-0.7745	-0.682
GTGTATTTTCCTTCAA	A2	P3	v2	unchanged	-0.7051	-0.7574
CATCCGATTATGATGC	A2	P3	v2	unchanged	-0.9568	-0.6411
GGTTTACCATCTTTCT	A2	P3	v2	downregulated	-0.5177	-0.64
GATCAAAGCTGGCATC	A2	P3	v2	unchanged	2.2515	2.1795
TGTGAGTTGGGTGTCA	A2	P3	v2	unchanged	-1.0498	-0.8505
CGTTGGTGAGATAGGA	A2	P3	v2	unchanged	-0.0093	-0.4475
AAACGGATTTATTGTT	A2	P3	v2	unchanged	-0.5753	-0.9157
AGCGCAAACTGTGTTG	A2	P3	v2	unchanged	0.7916	0.2848
TGATATCTTGTATTGC	A2	P3	v2	unchanged	1.3847	1.5893
CTCTGAGTACACTTAT	A2	P3	v2	unchanged	0.2433	0.0996
TGCACTCGATAGAAGG	A2	P3	v2	unchanged	0.497	1.6387
ATGGCGCCTTGAGCGA	A2	P3	v2	unchanged	3.8928	3.2447
TGGGTAGGGTTTTACG	A2	P3	v2	unchanged	-1.0126	-0.8081
TAGCGATACTTTTGGG	A2	P3	v2	unchanged	0.2782	-0.2245
GGGAACATGGTCCTCT	A2	P3	v2	unchanged	3.4658	2.8585
GAGCTCGGGAGGGCGG	A2	P3	v2	unchanged	-0.8866	-0.3317
CTATATTAGCGTGGGC	A2	P3	v2	unchanged	0.7907	-0.0668
GCCCTATTTCTCATTA	A2	P3	v2	unchanged	0.8577	0.1345
GGGCCTATATTTGGTG	A2	P3	v2	downregulated	0.0803	-0.0234
GTAGAAGGGAATGAGT	A2	P3	v2	unchanged	-0.6718	-0.9245
GGACTATTGAAACTTC	A2	P3	v2	unchanged	-0.8742	-0.4841
TATAGGGTTATTGTAC	A2	P3	v2	unchanged	-0.0035	0.1602
AGGGTGAGTGTTGTGT	A2	P3	v2	unchanged	0.9556	2.085
GTGGTCGTCTGCAGCC	A2	P3	v2	unchanged	0.6772	0.9678
TGTCGTAAAGGTGTCT	A2	P3	v2	upregulated	0.0277	-0.6292
CTAACGTTCACGTGAG	A2	P3	v2	upregulated	1.8296	1.103
AAATTCATTCATTAAA	A2	P3	v2	downregulated	-0.4216	-0.8343
GTTAAAGGTTTCGTGC	A2	P3	v2	unchanged	-0.4393	-0.1952
AATTACCTGCTACTGG	A2	P3	v2	unchanged	-1.1077	-0.9845
CTTAAAAAAACTACCC	A2	P3	v2	unchanged	-1.0079	-0.9174
AACCAGGGGTTATTCC	A2	P3	v2	unchanged	0.701	0.5435
CGGTAATACAGTTTGC	A2	P3	v2	unchanged	-0.4454	-0.7527
TGGATTCCCTGTCGGC	A2	P3	v2	unchanged	-0.687	0.5206
CCTGGAGTGGTGGTAT	A2	P3	v2	unchanged	0.5243	0.0453
AATTATTGGGTGTTGA	A2	P3	v2	unchanged	-0.2882	-1.2464
GTGGTGACCTTATACG	A2	P3	v2	unchanged	1.0902	1.5123
CGTGATGACGCTTTGT	A2	P3	v2	unchanged	-0.944	-0.4134
TTATTTGGAAGTACTT	A2	P3	v2	upregulated	-0.6204	-0.8211
TAGCGTTAGTACGGTA	A2	P3	v2	unchanged	0.8201	1.2886
TGGGCTTGGGGTTGGT	A2	P3	v2	unchanged	1.4105	0.487
TATTGTGATTGCGTAT	A2	P3	v2	unchanged	-0.6786	-0.4855
ATGGTTAGTTCGGTTA	A2	P3	v2	unchanged	-0.5392	-0.7923
GCAACTGGTGCCTAAG	A2	P3	v2	unchanged	-0.7786	0.7796
CAAAATATCTTCCAGA	A2	P3	v2	unchanged	0.1458	-0.8519
CGCGTAACTAGAAATC	A2	P3	v2	unchanged	1.1555	-1.0158
GGTGTTGTTTACGCAT	A2	P3	v2	upregulated	-0.368	-0.9292
CGGTCCTGAGGGTGGA	A2	P3	v2	unchanged	1.4017	1.9867
AGGCTTAAAGATCCTC	A2	P3	v2	unchanged	0.7947	1.0536
TTGTTGATTGTATAAC	A2	P3	v2	unchanged	-0.5154	-0.4536
TTATCCCTAAAGCGCA	A2	P3	v2	unchanged	-0.705	-0.4434
ATGTGCTAAACGATTT	A2	P3	v2	upregulated	-1.0023	-0.6592
TTGATTTAGAGGAGAG	A2	P3	v2	unchanged	1.7711	1.7484
TGATGTTGCCGCATAT	A2	P3	v2	unchanged	1.926	1.9639
AGGGAATTTACTTTTT	A2	P3	v2	unchanged	-0.6691	-0.9177
GTCCAGGACGTGCTTG	A2	P3	v2	unchanged	-0.6743	-0.9331
GGACTTAGGACGGTAC	A2	P3	v2	unchanged	0.5541	0.3949
CCATAACTATTGTGGA	A2	P3	v2	unchanged	0.3148	1.3538
GAACTGTGTCTCAATC	A2	P3	v2	unchanged	-0.9237	-0.36
CCTTCAGTCAGGTGGG	A2	P3	v2	unchanged	-0.8163	-0.9751
GGGTAAGTTCTGAACA	A2	P3	v2	unchanged	-0.8711	-0.7947
ATACCTGTGCGCTGTT	A2	P3	v2	unchanged	0.6671	1.983
GCAGTTGGGTTCCGAC	A2	P3	v2	unchanged	-0.8677	-0.8688
TTGTCATGCGATTTAC	A2	P3	v2	unchanged	1.584	2.4996
TAGTTTTCTATTCAAC	A2	P3	v2	unchanged	0.195	-0.6231
GAAGCCGGATGTCACA	A2	P3	v2	unchanged	-0.334	0.0716
TTCATATTGGATGTGT	A2	P3	v2	unchanged	0.7406	1.064
ACTAGTGAGTTATAGG	A2	P3	v2	unchanged	-0.6928	-0.958
GTTCCTGACAGCATAC	A2	P3	v2	unchanged	1.624	-0.1166
CGAGACTTCCTATTCA	A2	P3	v2	unchanged	-0.1415	-0.742
CGTTACTCGCTGATCT	A2	P3	v2	unchanged	-0.2186	-0.6512
GGTTTCGCTTCTCAGG	A2	P3	v2	unchanged	-0.9033	-0.8129
TGGTTTATGATGATAC	A2	P3	v2	unchanged	-0.2795	-0.9099
AGTCTGCATTGTTACG	A2	P3	v2	downregulated	0.2134	0.3578
AGGTTCTATAGCCACT	A2	P3	v2	unchanged	0.8119	-0.6963
TTAAGATCCGGTGCAT	A2	P3	v2	unchanged	-0.1309	-0.4364
ATATAATAACAATAGG	A2	P3	v2	unchanged	-0.4828	0.0347
CTAGTTATATGTTTGT	A2	P3	v2	unchanged	-0.7678	-0.1989
AGTGTATTGCTATCTT	A2	P3	v2	unchanged	-0.903	-0.9439
CTTCTATTGATTGTGG	A2	P3	v2	unchanged	0.7049	1.232
AACCAATCTTGAATCG	A2	P3	v2	unchanged	0.887	0.9494
CAGGTTGGGTTATGAT	A2	P3	v2	unchanged	-0.7609	0.0103
TTAACACTGGTCACAC	A2	P3	v2	unchanged	-1.0189	-0.8507
GGACAGGTTGGTTATT	A2	P3	v2	unchanged	-0.248	-0.7182
TGAACAAGGTCTTCAA	A2	P3	v2	unchanged	-0.2265	-0.5786
GTACACTTTCGACTTC	A2	P3	v2	unchanged	-0.5559	-0.92
CACTTTGAATCCGACG	A2	P3	v2	upregulated	-0.8893	-0.6501
ACACCATTGCAACGCA	A2	P3	v2	unchanged	5.2219	3.3389
ATTTTAGTAAGACTGT	A2	P3	v2	unchanged	0.2746	0.8746
CAAGGGCAAACCTGAG	A2	P3	v2	unchanged	0.017	1.0962
CGCACTACCCGTTACT	A2	P3	v2	unchanged	-0.2537	-0.5363
GTATGTTGGGCCGCAT	A2	P3	v2	downregulated	-0.7601	-0.7765
CGGAGGTGATTTATTG	A2	P3	v2	upregulated	0.3488	-0.8796
ATTTGATAAGGGCTTT	A2	P3	v2	unchanged	-0.9663	-0.8772
CTAGATCAGGATAGGT	A2	P3	v2	downregulated	-0.4011	-0.8777
AAAGTTGATAAGCATA	A2	P3	v2	unchanged	1.1382	-0.4044
TTGATAGACTTACAAA	A2	P3	v2	unchanged	-0.389	-0.3415
TTTATTGTAGGGTTTC	A2	P3	v2	upregulated	0.5659	-0.7363
AGACGTGCAATGTTAG	A2	P3	v2	unchanged	0.3714	0.0693
AGATTTACAAAAGTAA	A2	P3	v2	unchanged	-1.0559	-0.8416
TATCTTGCGATATATA	A2	P3	v2	unchanged	-0.9902	-0.7231
ATTTTCTTAGAACCAT	A2	P3	v2	unchanged	-1.0684	-0.7599
ATGGAGTTGGGAGTCT	A2	P3	v2	unchanged	0.0526	-0.0193
TAATCGACTACGGAAA	A2	P3	v2	unchanged	-0.9914	-0.8785
TAAATGTAGGAATGGC	A2	P3	v2	unchanged	-0.0338	-0.2133
AGATTCTTGAGCATTA	A2	P3	v2	unchanged	-0.9627	-0.7938
TATTGTAGGGTACGGC	A2	P3	v2	unchanged	0.2031	1.2064
TATTTGTGCAAAGCGA	A2	P3	v2	downregulated	0.7492	-0.0166
GCCGATTCAAGGAAGT	A2	P3	v2	unchanged	0.4593	0.6331
ATAAATATAGTCAAAA	A2	P3	v2	unchanged	1.7319	1.3595
TACTTAGTACTTGGGT	A2	P3	v2	upregulated	0.2866	0.4734
GCATAAAAACCTGTAT	A2	P3	v2	unchanged	-0.8654	-0.5191
ACGCCAGCTGTACATC	A2	P3	v2	unchanged	-1.0714	-0.9248
GGTGGTTATCCGAGTC	A2	P3	v2	unchanged	-0.1481	-0.3475
TGGTCGTTGGTCTGAT	A2	P3	v2	unchanged	0.1875	0.5696
CCTAGTCTTGTTACTT	A2	P3	v2	unchanged	1.6829	1.1392
CGGGTGCATGCTGTTT	A2	P3	v2	unchanged	1.2223	1.0342
CAGCCAGGAGGTCTAT	A2	P3	v2	upregulated	-0.4624	-0.9981
TGTGAGTATGGTTAGG	A2	P3	v2	unchanged	-0.8239	-0.7685
TATAGTGTCTGGTGGG	A2	P3	v2	unchanged	-1.3238	-0.9346
ATTGTTATTATAGGAA	A2	P3	v2	unchanged	0.567	0.6479
GAATAAAAAAGGGAGT	A2	P3	v2	upregulated	0.9731	-0.0512
TGTGCTATTCTATGCA	A2	P3	v2	unchanged	-0.7576	-0.2442
GATGAGGTTAGCGTGT	A2	P3	v2	unchanged	-0.4637	-0.6729
TGCCAAGGGTTGGCCG	A2	P3	v2	unchanged	0.8963	1.9225
TGATGTTTGTCTGTTC	A2	P3	v2	downregulated	-0.5498	-0.6994
TGTTAAACAGTTAATT	A2	P3	v2	unchanged	-0.4282	-0.2805
TCGACATTGTTCGTTA	A2	P3	v2	unchanged	2.1552	1.4435
TGCACATTGGGTCTTC	A2	P3	v2	downregulated	-1.0447	-0.9674
TGAAATAGGCGTATCG	A2	P3	v2	unchanged	-0.74	-0.9428
TGTTCGCGGACCCTTA	A2	P3	v2	unchanged	1.5523	2.9926
ACAATTAGAATGCCTT	A2	P3	v2	unchanged	-0.0549	1.1689
GTGTGAGGCGATTTGG	A2	P3	v2	unchanged	-0.7131	-0.263
TACCTGTGTTCATGCG	A2	P3	v2	unchanged	-0.9329	-0.9533
GCTGTTAAGTTGTCAT	A2	P3	v2	unchanged	-0.9846	-1.1195
ATAGAGGTGTCTAGGG	A2	P3	v2	unchanged	-0.1883	1.1449
TACGAGTGGTGGTTGA	A2	P3	v2	unchanged	-0.1031	-0.5743
GATGCTAAGTGGGGAC	A2	P3	v2	unchanged	-0.7223	-1.1663
TTTAGCTGCAGTTCAC	A2	P3	v2	unchanged	-1.0203	-0.7036
AAGATAATTAGGGCGA	A2	P3	v2	unchanged	-0.7663	0.1653
GAAGCTATCCTTTCTA	A2	P3	v2	unchanged	1.7874	2.3978
TAATACGGGCAAACAG	A2	P3	v2	downregulated	0.5897	-0.5742
TTGTCGGTGTCCCTTC	A2	P3	v2	unchanged	-0.6408	-0.9569
GGATCAGTTAACGTAA	A2	P3	v2	unchanged	0.3641	-0.3375
ATGGATGAACAGGAGC	A2	P3	v2	unchanged	-0.6129	-0.3824
CACTTATGGTACCGAT	A2	P3	v2	unchanged	0.9066	-0.2553
GGTCCCTAGTTGATTG	A2	P3	v2	unchanged	0.1401	0.6177
GGGGCATTTGCATACA	A2	P3	v2	unchanged	-0.4433	-0.1959
GTACTTTAGCGGGGAA	A2	P3	v2	upregulated	-0.1888	-0.6818
CTAATACAAGCAGTTG	A2	P3	v2	unchanged	1.879	1.9768
GACCTCAAGGCTCTTC	A2	P3	v2	unchanged	0.45	0.9768
TGGAGAAGTACATTCA	A2	P3	v2	unchanged	0.1953	-0.1521
TGTTGAAGTTTTCACT	A2	P3	v2	unchanged	1.4627	1.9814
ACCCTGCTATCACTGC	A2	P3	v2	unchanged	-1.0407	-0.7342
AATCTACACGCCTCCT	A2	P3	v2	unchanged	1.4614	1.666
CTCATTATTAGTCAAA	A2	P3	v2	unchanged	-0.855	-0.8271
TAAAAGCAAGGAGATT	A2	P3	v2	upregulated	-0.7183	-0.6058
TTTGTATACTTATGTC	A2	P3	v2	unchanged	-1.1784	-0.4355
TGCTTGACTGTTTGCT	A2	P3	v2	unchanged	-0.7651	-0.2692
CCATTACTGCCGCGCC	A2	P3	v2	unchanged	-0.8591	-0.7151
TGTCTTGTTACGGCGC	A2	P3	v2	downregulated	-0.2436	-0.6739
CGAAGATACATTTACC	A2	P3	v2	unchanged	-0.5426	-0.7604
CAGGTAAAATCGGGTG	A2	P3	v2	unchanged	-0.6446	-0.7887
ATAATGGGAGTAGATC	A2	P3	v2	downregulated	-0.727	-0.6565
ACATTTTTTTGGATCA	A2	P3	v2	unchanged	-0.0243	0.7513
GGTTTCGTACGTTTGG	A2	P3	v2	unchanged	1.5358	2.4575
AGGCCTTTCGTGATTG	A2	P3	v2	unchanged	-0.509	-0.9059
CTTGTTTGGCTACAAG	A2	P3	v2	unchanged	-0.7714	-0.7219
TACATGGTATGGATAT	A2	P3	v2	upregulated	-0.4745	0.1256
AGTATCTGGGTGTGTT	A2	P3	v2	unchanged	-0.6649	-0.2067
TGGGTAAATGTAGGTT	A2	P3	v2	unchanged	-0.6073	0.3137
TTGGCATGTACTGTTA	A2	P3	v2	upregulated	-0.9195	-0.8554
TTTGTCACTGTCATCT	A2	P3	v2	unchanged	-0.5377	-0.9251
GAGGTGTTTTTCTGGA	A2	P3	v2	unchanged	-0.7088	-0.6202
CGTTAATATAAAAGGC	A2	P3	v2	upregulated	0.6194	0.5203
TGTAACAAATTCTACC	A2	P3	v2	unchanged	-0.6418	-0.0128
ATTTACGAAGATTTAA	A2	P3	v2	unchanged	-0.2288	-0.5751
GTGTTATATCTGTACC	A2	P3	v2	unchanged	-0.5217	-0.8545
CCGCGAAATCTTTCAA	A2	P3	v2	unchanged	-0.1311	0.1037
GAATACTTTAGGGGGA	A2	P3	v2	unchanged	1.543	0.9585
ACTGTACTGTTATTTC	A2	P3	v2	unchanged	-0.7654	-0.5557
CATGAGCCTTACGTTG	A2	P3	v2	upregulated	-0.8197	-0.5925
CGCGGTGGAATTGGAC	A2	P3	v2	unchanged	-0.92	-0.9171
GTGAGAATGTTCAACT	A2	P3	v2	unchanged	-0.7487	-0.5554
TGTCGTCCTCTACTAA	A2	P3	v2	unchanged	0.467	0.0783
TTTAGTCCAGAATAAT	A2	P3	v2	unchanged	-0.9312	-0.3708
GATTCCTCAACGATAT	A2	P3	v2	unchanged	0.2802	-0.8055
AACTGGGGCGTCAAAA	A2	P3	v2	unchanged	-0.91	-0.9212
GATAAGATTAATCTAA	A2	P3	v2	unchanged	-0.9028	-0.6301
GGGGATGAGGAGCATA	A2	P3	v2	downregulated	-0.1466	-0.3247
CCTATCTATGTGGCTG	A2	P3	v2	unchanged	-0.2978	0.6054
TGCGATTTACAGTTTG	A2	P3	v2	upregulated	0.7771	1.8422
TTAGGCTGTGATAAGG	A2	P3	v2	unchanged	-0.2011	-0.8804
AAGATTGTCCTGGTGA	A2	P3	v2	unchanged	-0.8652	-0.9233
CACTTAATTCATTAGT	A2	P3	v2	unchanged	-0.8315	-0.343
TAGACTTGTGGATTAT	A2	P3	v2	downregulated	-0.1511	-0.809
GCGTTTCGGAGAGGAC	A2	P3	v2	unchanged	-1.0732	-0.758
TTTATGGTCAAACGCG	A2	P3	v2	unchanged	1.1321	2.1547
TTCAAGTACTTCCCAT	A2	P3	v2	unchanged	0.5288	-0.9572
CGATTAGTGATAGGCA	A2	P3	v2	unchanged	0.0394	0.4995
GGTGACGCATGCGCAT	A2	P3	v2	unchanged	0.8558	1.9079
CTCTCTAAGACAGGTT	A2	P3	v2	unchanged	0.3412	-0.7832
CCATTTATATTAGGCT	A2	P3	v2	unchanged	-1.0572	-0.9593
TGTATTTTCAATCATC	A2	P3	v2	upregulated	-1.063	-0.9032
TTATTGCGCTTGTCTT	A2	P3	v2	unchanged	0.0081	-0.8808
ATTGATGTACCAGTCT	A2	P3	v2	unchanged	-0.3839	-0.8836
GTTAGGTAGGTTATCG	A2	P3	v2	unchanged	-0.9559	-0.6739
TTAGTAATAATGTCGT	A2	P3	v2	unchanged	-0.2243	-0.8605
CGTTGGTTGATGCTTA	A2	P3	v2	downregulated	0.3123	-0.0808
GTGGAGTTCTATAATT	A2	P3	v2	unchanged	-0.8348	-0.705
TTAGTATGTATGTATA	A2	P3	v2	unchanged	1.0253	0.6611
CAAGTTATGCTTTGAA	A2	P3	v2	unchanged	-0.9983	-0.871
TGATAGGCAGAGTGAC	A2	P3	v2	unchanged	-0.285	-0.9265
GTTTCCCGGAGGAGAT	A2	P3	v2	unchanged	0.9644	1.1755
TGTGCTAACAATTTAC	A2	P3	v2	unchanged	-1.0078	-0.9079
AATAAGAGGGACCATT	A2	P3	v2	unchanged	-0.9848	-0.9999
GGTATAATGGAGTATG	A2	P3	v2	unchanged	-0.8487	-0.3569
GACAGGCCCCAATTCC	A2	P3	v2	unchanged	-1.0644	-0.6509
TGGGCTCTATGCATGC	A2	P3	v2	unchanged	0.8555	0.6025
CAAGTATCGATTTGTC	A2	P3	v2	unchanged	0.7925	0.1391
GTACTAAAGGGTGTAT	A2	P3	v2	unchanged	-0.3563	-0.8132
GTATTAGGGGTTTGAT	A2	P3	v2	downregulated	0.0038	0.9199
ACTTCTCTAGGTATAA	A2	P3	v2	unchanged	-0.9542	-0.8269
ATGGATTTCCGGTGCT	A2	P3	v2	unchanged	-0.8731	-0.9656
CCTATTGTAGAGGGAT	A2	P3	v2	unchanged	-0.0673	-0.1133
CGCTGTGGAGTGTTGA	A2	P3	v2	unchanged	-0.9142	-0.4529
GGTTTGGAGATCATGC	A2	P3	v2	unchanged	-0.1613	-0.9971
TTAGAACAATCGGAGC	A2	P3	v2	downregulated	-0.8328	-0.7641
GTCTGAACTTACTATG	A2	P3	v2	unchanged	0.6747	-0.2942
ACCAATCCGGCCTAAT	A2	P3	v2	downregulated	-0.593	-0.3081
GCATTAGTTTTGGTGT	A2	P3	v2	unchanged	-1.2883	-0.816
TAGCTGTTGGCACAAG	A2	P3	v2	unchanged	1.8483	1.931
AAATGAAGGCTGGGAT	A2	P3	v2	unchanged	-0.8704	-0.9759
ACAGGCAACACGCTAC	A2	P3	v2	unchanged	0.4581	0.7223
ATTGAAAATGTCATGT	A2	P3	v2	unchanged	-0.6632	-0.0936
ATGGATTTTCTAAGCT	A2	P3	v2	unchanged	0.0992	1.2334
TTGTTGAAATCTGGTA	A2	P3	v2	upregulated	0.1132	0.657
GCAGGTATGCATCTAT	A2	P3	v2	unchanged	-0.1446	-0.5417
GAAAGTTCTATGGCGG	A2	P3	v2	unchanged	-0.2379	-0.2524
CTTCGTTAAGCCAAAC	A2	P3	v2	unchanged	-0.9168	-1.0027
TACCCCGCCTTAGGTC	A2	P3	v2	unchanged	-0.3903	-0.7591
ACGAAACTTTTGGGCT	A2	P3	v2	unchanged	0.5809	-0.7185
AGCCGTTGGGGATATT	A2	P3	v2	unchanged	-0.7299	-0.8642
ATAGCCGTACGAGGGG	A2	P3	v2	unchanged	-0.3099	-0.2444
TGATTTGTGTAGTTCT	A2	P3	v2	unchanged	-0.5675	-0.6986
TTTCAAACCTGTTACT	A2	P3	v2	unchanged	1.9148	1.4683
TAGGTGTAAGTCGAGG	A2	P3	v2	upregulated	-0.2286	-0.726
CATGGTGTCTTTCAAC	A2	P3	v2	unchanged	-0.9427	-0.9374
CATCCGTGCTGAGCTA	A2	P3	v2	unchanged	0.5381	1.3799
AAGCTAGTAGTAATTT	A2	P3	v2	unchanged	0.4117	0.6921
TTAAATTTTTGGGCAT	A2	P3	v2	unchanged	2.1001	1.9412
TGGAATGGTGTTGATC	A2	P3	v2	unchanged	-0.5299	0.8987
GATATGGGTAGTCCGC	A2	P3	v2	unchanged	-0.9805	-0.9239
GAAAAGCGACAGCTTC	A2	P3	v2	unchanged	0.4519	0.4096
ACCAGGTTATGCTGAA	A2	P3	v2	downregulated	-0.7635	-0.9017
ATGAAAGTCTTTGGGT	A2	P3	v2	unchanged	0.7996	0.5831
TTACAAATTTAGTTAG	A2	P3	v2	unchanged	-0.3697	-0.8496
AGTAGTTTACGAGCCT	A2	P3	v2	unchanged	0.5899	-0.0124
CGAGAGAGGAAGTGAC	A2	P3	v2	unchanged	-0.2051	-0.5876
CCAGGTTATTGTCAAT	A2	P3	v2	unchanged	1.4459	2.036
ACCGTCACTTTTAATT	A2	P3	v2	unchanged	1.1987	0.1374
TCAGTATTCACTGTTT	A2	P3	v2	unchanged	-0.6054	-0.7057
TGTTTTTTTTACCTTA	A2	P3	v2	unchanged	-0.9569	-0.5598
TTAAATCACTCCGGGT	A2	P3	v2	unchanged	1.9065	-0.1827
GGTTGTGTTTATGCAA	A2	P3	v2	unchanged	-0.1465	0.0652
AGTCGATTAATACCGC	A2	P3	v2	unchanged	0.5713	-0.0424
TGATCAGAGTTCGTGC	A2	P3	v2	unchanged	-0.6581	-0.9672
GTAGTTTGGACGTTAA	A2	P3	v2	unchanged	-1.0002	-0.999
TACCTGAGTTTTGGCT	A2	P3	v2	unchanged	0.3223	0.683
TTTCGATACTTGAGAT	A2	P3	v2	unchanged	0.4457	1.3475
TAACGTGGTGTGGTGG	A2	P3	v2	unchanged	1.9135	2.3429
AATTCTGCGGCGTAAG	A2	P3	v2	unchanged	-0.3633	0.3634
AGGCTAGGGTTGATAC	A2	P3	v2	unchanged	-0.8549	-0.3482
AGAGTTTTCTAGTCTC	A2	P3	v2	unchanged	-0.7883	-0.0223
AGTCAGTGAGGTCCGA	A2	P3	v2	unchanged	2.1642	1.9182
CTGTTCGGTGAGATTC	A2	P3	v2	unchanged	0.4261	0.9301
TTTGTGTTTGCTGAAT	A2	P3	v2	unchanged	-0.7444	-0.7933
GGAATCGATTATGTTA	A2	P3	v2	unchanged	-0.5174	-0.9918
AGATGCCGAATATTGT	A2	P3	v2	unchanged	-0.6442	-1.0126
CCAAAAAGTGTCTTTA	A2	P3	v2	unchanged	-1.0363	-0.9994
CCCTGTATTCGGTATG	A2	P3	v2	unchanged	0.5483	-0.4389
AGCAGTGTTAACGTCT	A2	P3	v2	unchanged	-0.6989	-0.96
CCGCAATGATTGGTGT	A2	P3	v2	unchanged	-0.9341	-0.9854
AAGCCTGAATTGTCGA	A2	P3	v2	unchanged	-0.8042	-0.8179
ATGATCGCTATTCACG	A2	P3	v2	unchanged	2.4671	2.6395
GGATATATACTGTCAC	A2	P3	v2	upregulated	-0.894	-0.9456
AGCTTGTTTATAGATG	A2	P3	v2	unchanged	-0.7612	-0.3331
TAATTGAGTATGGTAA	A2	P3	v2	unchanged	1.3721	2.2903
TACGTTGAGAGAGTTT	A2	P3	v2	unchanged	-0.714	-0.8321
TAATCGTCGACTGACT	A2	P3	v2	unchanged	-0.194	-0.883
ATTATTCTTTATTTCC	A2	P3	v2	upregulated	-0.9458	-1.0577
AAGAGTCGATACGTTT	A2	P3	v2	unchanged	-0.2799	-0.826
TTATTGAACTTACAAC	A2	P3	v2	downregulated	-0.3065	-0.3233
TGATAAGCACTGTAAG	A2	P3	v2	unchanged	-0.9644	-0.1353
TTGTGGACGGTTTTTA	A2	P3	v2	unchanged	-0.1571	0.308
GTTATGAGATCGCATC	A2	P3	v2	downregulated	-0.6295	-0.8707
AGTAGTTCGACGATGT	A2	P3	v2	unchanged	-0.9977	-0.6287
CACATATTAGGACTAC	A2	P3	v2	downregulated	0.6369	0.7556
TTCGTGTACTGCGCTA	A2	P3	v2	unchanged	1.5552	0.8096
CCAGCAAATGTTACTA	A2	P3	v2	unchanged	0.6294	-0.3899
TGACTGTCACAAGATA	A2	P3	v2	unchanged	-0.7513	-0.9023
AGCCGATTGTTTATAG	A2	P3	v2	upregulated	-0.4253	-0.7768
GGGGCCTAGTTGTACG	A2	P3	v2	unchanged	-0.7902	-1.0134
AGTAGGTGGATGAGTT	A2	P3	v2	downregulated	0.6976	1.326
ATGGAACGGGTGTAAT	A2	P3	v2	unchanged	-1.1578	-0.6494
ACAGTGTGGTTATGTA	A2	P3	v2	upregulated	0.5595	0.5219
AGCGTACTCTAAGAGG	A2	P3	v2	unchanged	0.4033	0.7574
GTTCAAAGAACGATTT	A2	P3	v2	unchanged	-1.0307	-1.0141
CCTAATTTATTCAGCG	A2	P3	v2	unchanged	1.7227	2.0816
CCTTTTTTGCCGATTA	A2	P3	v2	unchanged	1.5018	2.1099
TGATTCATGTGATCTT	A2	P3	v2	unchanged	0.3923	0.6666
GGAGGTGGACGCATCT	A2	P3	v2	unchanged	0.0938	1.0447
CGCATTTATGTGGCTA	A2	P3	v2	unchanged	-0.785	-0.5689
ACTTACGAGGCGTAGG	A2	P3	v2	unchanged	-0.4076	0.5512
GCTTTACATGTAATCC	A2	P3	v2	unchanged	-1.1793	-1.5238
TACCAATCCTTGCCAC	A2	P3	v2	unchanged	0.4419	-0.8174
GACTGGATACTAGATA	A2	P3	v2	upregulated	-1.0491	-0.9721
TGGATCCGGTTAACAA	A2	P3	v2	downregulated	-0.3401	0.1706
CAATTACTTGTAATTA	A2	P3	v2	unchanged	0.2249	0.073
TAATTGTCGATGAGTT	A2	P3	v2	unchanged	0.5173	0.6242
AGTGGAGATATGGGAA	A2	P3	v2	downregulated	-1.1867	-0.9721
TTACGTCTGCGTCCTA	A2	P3	v2	unchanged	0.0832	0.0459
GAGGAGACGAGGAAAT	A2	P3	v2	unchanged	-0.1724	-0.0707
CTAGGAATCCGTTTAT	A2	P3	v2	downregulated	-0.9465	-1.1417
CGGTTGCTTTCGCTCT	A2	P3	v2	upregulated	-0.7395	-0.4419
GGGTATAAGGGCAACA	A2	P3	v2	unchanged	2.0208	2.1509
GAGTGATACTGTCAGG	A2	P3	v2	unchanged	-0.7175	-0.9419
TAGTTCCGGGCGTCTG	A2	P3	v2	unchanged	-0.8054	-0.3314
TATTGCTCGTTCTACA	A2	P3	v2	downregulated	0.0343	-0.4928
AGGGTCTGTATCTATT	A2	P3	v2	unchanged	-1.1097	-0.8123
CACTATTACTTAGGTG	A2	P3	v2	unchanged	-1.1583	-1.0263
CTTGTGAAAGCATCGT	A2	P3	v2	unchanged	-0.7237	-0.9842
GAGTTTAATGTTAAAC	A2	P3	v2	downregulated	-0.805	-0.2928
AATGTTGAATGACGGT	A2	P3	v2	unchanged	0.0847	-0.5533
GTTGCTTCCTATATGG	A2	P3	v2	upregulated	-0.057	-0.3191
AGTGAGGAGTTCGACT	A2	P3	v2	unchanged	-0.7276	0.349
TTATAAATCTTGAGCC	A2	P3	v2	unchanged	0.813	2.1323
ATGGTGTGTTGGATAT	A2	P3	v2	unchanged	-0.809	-0.9034
AACTCTTGGACCCTCT	A2	P3	v2	unchanged	-0.0615	-0.0603
AAGGGAAGTTTGCATA	A2	P3	v2	unchanged	0.2616	0.8888
TGGTCTTTCGTGAATC	A2	P3	v2	unchanged	0.4829	-0.6055
AGTGTTAATGAAGTCG	A2	P3	v2	unchanged	0.8303	1.778
TGCAATCGTATTCTAA	A2	P3	v2	unchanged	-0.4478	-0.4727
TTCATTCGCGTGCGCA	A2	P3	v2	unchanged	0.1983	-1.4326
TGATGTTGTCATTAGG	A2	P3	v2	unchanged	-0.8627	-0.3317
GTTCCAGGGGTGAAGT	A2	P3	v2	unchanged	1.5019	1.103
TTCACTCTCAGTATTG	A2	P3	v2	unchanged	-1.1017	-0.7892
CTGATGCGTGGTAAAG	A2	P3	v2	unchanged	0.5589	0.879
GGTTTGTCTCTCAGGC	A2	P3	v2	downregulated	-0.5178	-0.2617
GCTCATCACTTTGTAG	A2	P3	v2	unchanged	-0.9326	-0.8922
TATGAGACTTCAGGAT	A2	P3	v2	unchanged	0.4104	-0.8842
TATTTGTGTTGGGTAC	A2	P3	v2	unchanged	-0.7802	-0.5614
TAGGCAGTTGGTCACT	A2	P3	v2	unchanged	1.5637	2.0287
TGCGGAGCGGAGTAAA	A2	P3	v2	upregulated	-0.1166	-0.4854
ATCGTCGGACGCATAG	A2	P3	v2	unchanged	1.6614	1.3443
TTTGATTCCGCCTCCT	A2	P3	v2	unchanged	-0.9273	-0.4533
CGGAGACTTGAGGTGA	A2	P3	v2	unchanged	-0.5827	-0.4581
CTTACGGTTATCTAAC	A2	P3	v2	unchanged	-0.5885	-0.8333
AACAAAAATTCAGGGT	A2	P3	v2	downregulated	-0.8837	-0.8372
TTACGCATTGCGTATC	A2	P3	v2	unchanged	0.4127	0.4712
TAAGATATCTTAATGC	A2	P3	v2	unchanged	-0.9802	-0.314
ACAGCGCAGAAAGGAA	A2	P3	v2	unchanged	0.8656	1.5612
GTGGTTAAGATACTAG	A2	P3	v2	unchanged	-0.9872	-1.0405
GCTTAATCTTGTTTCA	A2	P3	v2	unchanged	-0.2568	0.5249
CACGTTTGTGTCCAAT	A2	P3	v2	unchanged	-0.7682	-0.9279
TTGATCTATCGTGGAA	A2	P3	v2	unchanged	1.7135	2.5564
AATACAGGGTGGCTTC	A2	P3	v2	unchanged	-0.7376	-0.9475
AATTAGGCGATCTCAT	A2	P3	v2	unchanged	-0.6271	-1.0371
TGCGGGTCTGTTGTAT	A2	P3	v2	unchanged	1.8097	1.0181
TCAGTTGTATGTCACC	A2	P3	v2	unchanged	-0.2481	0.1431
TAGTTTAGAGTATAAT	A2	P3	v2	unchanged	-0.8832	-0.4454
ACATCATGTGCCAGAG	A2	P3	v2	unchanged	0.7523	-0.7529
TATCTGAATGTGTGGT	A2	P3	v2	unchanged	-0.4773	-0.8445
GGCATCAAGTGAGCAC	A2	P3	v2	unchanged	0.6238	1.3548
ATACCGTTGAGACGTA	A2	P3	v2	unchanged	-1.1058	-0.9149
CATGTATGGATCAATT	A2	P3	v2	unchanged	-0.3462	-0.9604
GCCATGTCAAGCTGAA	A2	P3	v2	unchanged	-0.2868	-0.9072
AACATCGGACCTTTAC	A2	P3	v2	unchanged	-0.9217	-0.7112
ATAAGAGTTATTGCAA	A2	P3	v2	downregulated	0.4133	-0.8482
ATGGTATATCATAATT	A2	P3	v2	unchanged	-0.2049	-0.5143
AGATCTACAGTGCGTC	A2	P3	v2	unchanged	1.0508	0.0372
GGAGTAATTGGTCACA	A2	P3	v2	unchanged	0.8874	-0.1356
AAAAAAACTGGAGTTA	A2	P3	v2	unchanged	0.7241	1.5401
GCCAATGAAGAGTAGA	A2	P3	v2	unchanged	-0.3592	-0.7419
AGGTGAACGTTCTTTG	A2	P3	v2	unchanged	-0.5391	0.1392
AGGGCTCGACTTGCTG	A2	P3	v2	upregulated	-1.013	-1.0634
TTCGGCCGTTCAGAAA	A2	P3	v2	unchanged	1.3515	1.1491
AAGCTCAAATACAGGT	A2	P3	v2	unchanged	-0.6271	0.3295
TTAGTTTATGTATGGT	A2	P3	v2	unchanged	0.9231	1.4929
TATTGTGGAGGCCGGA	A2	P3	v2	unchanged	-0.4407	-0.8626
GTTTCCTATAGTCCAA	A2	P3	v2	unchanged	-0.6813	-0.2375
ACGCGGGTAATTCTTA	A2	P3	v2	downregulated	-0.1853	-0.8924
TTTAAGATTCAGGCTA	A2	P3	v2	unchanged	-0.6472	-0.9983
GTGGGATTGTTTCAAG	A2	P3	v2	unchanged	-0.5046	-0.7699
AGGGCTTTTCGGAGGT	A2	P3	v2	unchanged	-0.8647	-0.8367
AAACTGGAAACTAATC	A2	P3	v2	unchanged	2.57	1.7961
ATGCGGAGGCTCGATA	A2	P3	v2	unchanged	-0.3014	-0.4412
GGTTAGTGATGCACCG	A2	P3	v2	unchanged	-0.8239	-0.9487
GTCATAGTCTTTCGGA	A2	P3	v2	unchanged	-0.6158	0.2629
TTAAATACTAGACCAG	A2	P3	v2	unchanged	-0.2191	1.8817
ACGGGTGGCCCTCTGT	A2	P3	v2	unchanged	0.3681	0.8507
CATCCTTCTACGCTCT	A2	P3	v2	unchanged	-1.0615	-0.9752
AGTGTGTTCATTGTAC	A2	P3	v2	unchanged	0.4668	0.1542
TTTCAATGTATAGAAT	A2	P3	v2	unchanged	-0.2748	-0.5687
TTAGAGAGGCAGTGAA	A2	P3	v2	unchanged	0.1123	1.1732
CCGTTTTTTACTGTGG	A2	P3	v2	downregulated	-0.902	-0.7833
TTCAATTGGACAGTCC	A2	P3	v2	unchanged	0.7288	1.1215
CAACATTATCTAGTTA	A2	P3	v2	unchanged	-0.2762	-0.9051
GCTTTGAATTTTTGGT	A2	P3	v2	upregulated	-1.0221	-0.8213
TGAATGGACTCTTATC	A2	P3	v2	unchanged	0.4069	0.4836
TGAAATCAAAGCCTAA	A2	P3	v2	downregulated	-0.0793	0.3573
ATGCGTTTAACTTCAA	A2	P3	v2	unchanged	2.5411	1.9651
GAGTTCTCGTGACGTT	A2	P3	v2	unchanged	1.023	1.9645
ATACTACCTTCTTACA	A2	P3	v2	unchanged	1.9407	1.4732
CTCGTGAGCAGATGAA	A2	P3	v2	unchanged	-0.2775	0.2766
GATGGGACTTAGCCTG	A2	P3	v2	downregulated	1.2513	0.4217
CGTAAAGCAGGTTAAG	A2	P3	v2	unchanged	-0.9001	-1.1185
GCATTCCTATGTGGAG	A2	P3	v2	unchanged	-1.0399	-0.7852
GCTGACCAGAACCTGA	A2	P3	v2	unchanged	1.7105	1.5684
GCGGTCCGAGGTTTTC	A2	P3	v2	unchanged	-0.4415	0.3996
GATGAATAATCGGCTC	A2	P3	v2	unchanged	-0.8144	-0.7805
TGATATAACCCGCTAA	A2	P3	v2	unchanged	-0.3255	-0.7203
TGGGCGTGAGTGTTTC	A2	P3	v2	unchanged	2.1927	1.5695
TTATCCATGTGAGTTT	A2	P3	v2	unchanged	1.3019	1.0921
GGGTTCTGGCTTGGAA	A2	P3	v2	unchanged	-0.8909	-0.7891
TTATGCACTCAGTAAA	A2	P3	v2	unchanged	0.6006	0.1241
TAGCGAATCATTCTCA	A2	P3	v2	unchanged	-0.8185	-0.5538
TTCACTGGGTTTTGGA	A2	P3	v2	unchanged	0.7519	2.0576
TAAGGGTTCATGGTCC	A2	P3	v2	unchanged	-0.419	-0.1623
CCATTTGCACGCCTTT	A2	P3	v2	unchanged	1.9644	2.6318
TTATAAGTGCACGTGG	A2	P3	v2	unchanged	-1.0117	-0.8625
CGTTTTAGAGGATTCT	A2	P3	v2	unchanged	-0.8131	-0.398
GTTCTGTTTTGCCCTC	A2	P3	v2	unchanged	1.7312	2.0336
TAATAATTGGTATAAA	A2	P3	v2	unchanged	-0.3401	0.5584
CGCACGTAAGGAGCGT	A2	P3	v2	unchanged	-0.8673	-1.0902
GATGAGCTAAGCTAGT	A2	P3	v2	unchanged	0.3167	-0.0818
CCATAGCAACCTTCAA	A2	P3	v2	unchanged	-0.8177	-0.9957
TGAGGCTAACGGTCTC	A2	P3	v2	unchanged	-0.6483	-0.8629
CACTTCTAAATCGTTT	A2	P3	v2	unchanged	0.2481	1.484
TGTAAGCTCTTGATCC	A2	P3	v2	unchanged	0.0943	0.4743
TGTCGTCCATATGTTT	A2	P3	v2	unchanged	1.4911	0.8416
AAGTAGCATTGGATCC	A2	P3	v2	unchanged	-0.3856	-0.815
CCATTACTCCGGTCAA	A2	P3	v2	unchanged	-0.4872	0.3247
TTAGGTCTTACTTCCA	A2	P3	v2	unchanged	1.8227	1.7392
GACAGGTTTCGAAGGG	A2	P3	v2	upregulated	-0.4446	-0.9136
TACTAATAGATGAGAC	A2	P3	v2	unchanged	-0.5743	-0.9508
TGATTCTCTTCTATTG	A2	P3	v2	unchanged	-0.7082	-0.8938
TATGGTGATTGGAATG	A2	P3	v2	unchanged	-0.2524	-0.0382
CATGAATTTTGTTGCT	A2	P3	v2	unchanged	0.2981	-0.1485
TAAGGTGGCGTTGTGG	A2	P3	v2	unchanged	-0.6986	-0.9381
GCGCAGAGTAGGTACG	A2	P3	v2	downregulated	-0.8922	-0.968
CACTTGGTTTACTCAT	A2	P3	v2	unchanged	1.536	0.9658
TAAGTCCGCATTCTCA	A2	P3	v2	unchanged	1.8254	1.3762
AAACTAACGAGAATGT	A2	P3	v2	unchanged	0.6322	-0.0232
TAGTTTAATCTCGGAT	A2	P3	v2	upregulated	1.0281	1.6566
CTGTCCTATGGTGGCA	A2	P3	v2	unchanged	-1.2028	-1.0442
CCTAAGCTTTTGATCA	A2	P3	v2	unchanged	-0.4512	-0.9357
AAATAGTATGAGTTAT	A2	P3	v2	downregulated	-0.7277	-0.8026
CCTTTCTCTCCTACGA	A2	P3	v2	unchanged	-0.436	-0.9445
TTGTCAGACCTTATGA	A2	P3	v2	downregulated	-0.5444	-0.5752
TTTTGTGTAAAGTCCT	A2	P3	v2	unchanged	0.6627	1.5859
ATAGATTGTGTCAATA	A2	P3	v2	unchanged	-1.0573	-0.8876
TATATTACAGTGGGTG	A2	P3	v2	upregulated	-0.994	-0.7553
ATGCAATTTTCATATG	A2	P3	v2	unchanged	1.1872	-0.0793
GATCATAATTCTGACT	A2	P3	v2	unchanged	0.8958	1.7751
GCATCAGTCCTATTGC	A2	P3	v2	downregulated	-0.3556	-0.6217
TGGTTTTGGGTGGAAA	A2	P3	v2	unchanged	0.5801	-0.7342
CGTAGAGATCCATAAA	A2	P3	v2	unchanged	-0.982	-0.281
ATTACCTATCTTGGAT	A2	P3	v2	unchanged	-0.9599	-1.0254
TAAACACGATGTTATA	A2	P3	v2	downregulated	-0.8528	-0.9211
TGTTTCAGTTTGCGCA	A2	P3	v2	unchanged	3.2204	2.8198
TTGCCTTATTTCGAAC	A2	P3	v2	unchanged	1.7604	2.3174
GGTGCTGTTAGCGGAA	A2	P3	v2	unchanged	-0.1093	-0.1023
TGAGTATAAAAGGTCT	A2	P3	v2	upregulated	1.0221	1.0698
GATGAGATTGATATAT	A2	P3	v2	unchanged	0.2743	-0.8049
GTAGAGTGATTGGGAG	A2	P3	v2	downregulated	-0.6649	-0.7791
GACATAGTTGACCCAC	A2	P3	v2	unchanged	3.4873	1.057
TATTAATCAGGGGGAG	A2	P3	v2	downregulated	-0.6341	0.0514
TTATAGGGGCGTATGA	A2	P3	v2	unchanged	0.719	1.8069
TTCAGTGATGGTTTAT	A2	P3	v2	unchanged	2.817	1.9385
CAACCGTTGTGATAGG	A2	P3	v2	unchanged	0.1216	-0.2291
TGACAAGAACTGAGGC	A2	P3	v2	unchanged	-0.0945	0.3394
GTGGGCTCACCTATAT	A2	P3	v2	unchanged	-0.5734	-0.908
GTGGAACGTCCCCCCG	A2	P3	v2	unchanged	-0.3779	0.053
AATGTGTAAAGGCCTT	A2	P3	v2	unchanged	-0.8864	-0.5511
TTATTATAAGCGAGGT	A2	P3	v2	unchanged	-0.4063	-0.3373
AACGAATCATCGTTTA	A2	P3	v2	unchanged	-0.8042	-0.8552
GGCGGTTATTAACGGA	A2	P3	v2	unchanged	0.3773	1.237
TATGATGAATCGGGAC	A2	P3	v2	unchanged	-0.4008	-0.3172
GGTTGTCCTTTGCCTG	A2	P3	v2	unchanged	1.1663	1.0912
GTTGAGTCGCTATTTT	A2	P3	v2	unchanged	0.1464	0.08
CTAATTGTTGCGCTGC	A2	P3	v2	unchanged	-0.4018	-0.8184
ATAGGAAATGGTAATT	A2	P3	v2	upregulated	-1.0365	-0.8328
AGGACGGGTGCAGCGC	A2	P3	v2	unchanged	-0.9148	-0.85
AGGCCTCCGAATCGAG	A2	P3	v2	unchanged	-0.534	-0.5195
ACACATCAGCAATATG	A2	P3	v2	unchanged	-1.0039	-0.9008
TTGTCCGCTTTACTTC	A2	P3	v2	unchanged	0.6751	1.5881
GGAGAATTTTGATATT	A2	P3	v2	unchanged	-0.4275	-0.697
TTCCTAAGGCAGAGTG	A2	P3	v2	unchanged	-1.1155	-0.5468
TTTCAGCCATTCTCTG	A2	P3	v2	unchanged	-1.417	0.0825
TTATCTGGTCCTCGCG	A2	P3	v2	unchanged	0.0053	-0.1392
ACCAAGCTGATATAGT	A2	P3	v2	unchanged	-0.7513	-0.638
CAGTGCAGGTTTCCTG	A2	P3	v2	unchanged	2.8021	1.128
GAGAACCTACTGAAGT	A2	P3	v2	unchanged	0.0749	0.673
GTGTCCATAGGTTAGA	A2	P3	v2	unchanged	-0.4466	-0.647
GGATACTAGGGCAGTA	A2	P3	v2	unchanged	1.8216	1.9867
GGTAAATTGTTGTCTT	A2	P3	v2	downregulated	1.4006	0.2737
AAGGTCTAAATGTTAT	A2	P3	v2	unchanged	0.1072	0.7506
CGCCATTAATGGTTGT	A2	P3	v2	unchanged	-0.1058	-0.8623
GTTACACAGGGGGTTT	A2	P3	v2	unchanged	1.7761	1.9461
GGTGATTAAGTCGGAT	A2	P3	v2	unchanged	-1.0679	-0.3189
AAGTGTCTAGTAAAAG	A2	P3	v2	unchanged	0.5118	0.8239
ATACCGTATAGTTCCC	A2	P3	v2	unchanged	0.5371	-0.6278
AGCTCTCTGTAATTTC	A2	P3	v2	unchanged	-0.2472	0.392
AGCTGGTATTATGGGC	A2	P3	v2	unchanged	-1.0011	-0.8851
TGATACAATGGCGGCA	A2	P3	v2	unchanged	1.3747	0.5795
TTATGAGGTTTACTCA	A2	P3	v2	unchanged	-1.0613	-0.8089
TTGTTGCCGAAGGTTT	A2	P3	v2	unchanged	0.1811	0.7302
GTAGTCAATTGAGTAG	A2	P3	v2	unchanged	0.4712	0.3024
CAATTCGTATCAACTA	A2	P3	v2	unchanged	-1.1172	-0.9499
TAGTTCTTCCATCTGG	A2	P3	v2	unchanged	-0.976	-0.543
AAGGCCCGGCGCTCGT	A2	P3	v2	unchanged	-0.1819	-0.321
ATGATTATTGCACCCT	A2	P3	v2	unchanged	-0.9242	-0.2731
ACGTTCTCCGAGCTGT	A2	P3	v2	unchanged	-0.3121	-0.9018
CCATCTGGACATGGCC	A2	P3	v2	unchanged	0.7852	0.024
TTCTCATTGAAAGGTT	A2	P3	v2	unchanged	-0.5834	0.0457
TATGTAAGTATGTCTA	A2	P3	v2	unchanged	-0.8546	-0.3759
GGGTACCAGAATATGG	A2	P3	v2	unchanged	0.3996	1.2416
TGCATGTGGGAAATGG	A2	P3	v2	unchanged	-0.3141	-0.0154
AAGATTTATGAATTAT	A2	P3	v2	unchanged	0.6603	-0.5961
ATACACAGTCAGATTA	A2	P3	v2	unchanged	0.759	-1.0388
GTTGTAGCAGCTGTAT	A2	P3	v2	unchanged	-0.9142	-0.5815
TAGCGTCTTCTGCGGA	A2	P3	v2	unchanged	0.6601	0.0364
ATGTTGGTCATTGTCA	A2	P3	v2	unchanged	2.1047	0.7819
ACTTTGTACGGGCAGG	A2	P3	v2	unchanged	-1.0519	-1.1188
CGTTGTAATGTTATAT	A2	P3	v2	unchanged	0.3286	-0.8092
GGATTTAGACTTCTGG	A2	P3	v2	unchanged	1.1865	-0.9621
GTGGGTTTAGAGTGTA	A2	P3	v2	unchanged	-0.3462	-0.8097
TATTGTATGTGGTACG	A2	P3	v2	upregulated	-1.0712	-1.0184
GCTCTAGGGGAACTCA	A2	P3	v2	unchanged	-1.0574	-1.3707
ACGAGGTTGAATCTGA	A2	P3	v2	upregulated	0.7629	-0.326
ATCAGTTGTATCTGTA	A2	P3	v2	downregulated	-0.8776	-0.4375
GACCAGGGACAATTGG	A2	P3	v2	unchanged	-0.5129	-0.1569
TGATATAAGGGAAACC	A2	P3	v2	unchanged	-1.0273	-0.9371
GTTTGACGAGCTTTAA	A2	P3	v2	unchanged	-0.4841	-1.0618
TAGTCCTACATCGAAC	A2	P3	v2	unchanged	0.9085	-0.719
TGTAGGCCGTTGTAGA	A2	P3	v2	unchanged	-0.7835	-0.9768
GAAAGGAAACTTACGC	A2	P3	v2	unchanged	-0.5853	-0.1077
GGCTGGTTGCTTGGAC	A2	P3	v2	unchanged	1.0063	0.5314
CGTTATTATTGCTGTT	A2	P3	v2	unchanged	-0.8535	-0.8072
CCGTTGCGTGGCGTTA	A2	P3	v2	downregulated	-0.8657	-0.1793
GTTTAGCCAGCAAGTC	A2	P3	v2	unchanged	0.1763	0.7498
TATACCGTTGAGATGT	A2	P3	v2	downregulated	0.0718	-0.1461
AGATTGTCCAGCGTGC	A2	P3	v2	unchanged	0.5886	0.5885
AGGGGGCAAGACATGT	A2	P3	v2	unchanged	1.6594	-0.402
GGTACTTGATCTAGGA	A2	P3	v2	unchanged	1.2608	0.4205
CCGAGTATGCCTTGTA	A2	P3	v2	unchanged	1.7919	1.5258
TTCGCTCTGGATTGAT	A2	P3	v2	unchanged	-0.9743	-0.8194
TTACACGTGGAATGTG	A2	P3	v2	unchanged	-0.508	-0.8159
AAGACTTTCTTTCGAC	A2	P3	v2	unchanged	-1.0012	-0.9112
AGATTAAGATCTGGTA	A2	P3	v2	unchanged	1.3672	-0.3698
TAACTATACCCAATAC	A2	P3	v2	unchanged	-0.7278	-0.2935
CCATTAGTCCGGTGTC	A2	P3	v2	unchanged	-0.7323	-0.1683
GCGTATTTTTGCTCAT	A2	P3	v2	downregulated	-0.5173	-0.2596
CAAATGTGGATGTGGC	A2	P3	v2	unchanged	-1.0869	-0.7826
TAAGAATAGTATAGGT	A2	P3	v2	unchanged	-1.0262	-0.6598
TAGACGTATAAGGACT	A2	P3	v2	unchanged	-0.7077	-0.1689
CATCCTCGGTGCAGAA	A2	P3	v2	unchanged	1.0296	2.1788
ACAAGTATATCTACCT	A2	P3	v2	upregulated	-0.9103	-0.8603
GCAATCAGTGAATAAC	A2	P3	v2	unchanged	-0.1089	1.1903
AGTCTTGACAGAATGG	A2	P3	v2	unchanged	-0.9134	-0.7221
ACTCATTCACTTTCAG	A2	P3	v2	unchanged	0.2398	-0.031
AACGTACCGGTTTATC	A2	P3	v2	unchanged	0.6756	1.0218
TTAGGGTATGGTGTTC	A2	P3	v2	unchanged	-0.2559	-0.3849
ACATAGTATATCCCTC	A2	P3	v2	unchanged	0.4239	-0.7572
CGGATAACGATTCAAG	A2	P3	v2	unchanged	1.6052	1.6951
CCATCATTGTCGAGGA	A2	P3	v2	unchanged	-0.6683	-0.836
GATTCATTCGGACAAC	A2	P3	v2	unchanged	1.1007	2.2411
TTGATACGGGGGAAGG	A2	P3	v2	downregulated	-0.1831	0.7965
GGGGTTGGGTCAGACG	A2	P3	v2	unchanged	2.1255	1.9369
TAGTTAGTTTGAAGTC	A2	P3	v2	unchanged	0.9654	-0.4981
TGAGGCGTAGACAATC	A2	P3	v2	unchanged	-0.0036	0.4033
GAGGTATTTCGCGCCT	A2	P3	v2	unchanged	0.1453	-0.6481
AGAGATGTGTTATCAA	A2	P3	v2	downregulated	0.1388	-0.7417
GAATGGCCTAACTAAA	A2	P3	v2	unchanged	2.3712	1.8464
GTGGTTAATACGAGGA	A2	P3	v2	upregulated	1.1628	1.8218
ACGACTTTAGAGTTGT	A2	P3	v2	unchanged	1.5554	0.9505
ACAGGTTGACTTCGAC	A2	P3	v2	unchanged	0.5801	0.4415
GGAAATCGGCGTAAGT	A2	P3	v2	unchanged	0.3131	0.1174
TAGTGAGGCTGAGGCG	A2	P3	v2	unchanged	-0.6122	-0.5341
TTCTAGATGTCGACAT	A2	P3	v2	unchanged	1.7855	2.1233
ATCCTGTTGGTAATCT	A2	P3	v2	unchanged	0.2013	-0.6855
GATACGGGGGAAAGGG	A2	P3	v2	unchanged	1.2734	2.4597
GTGCTGCCCCCCCGGG	A2	P3	v2	unchanged	-0.7193	-0.8984
CAGAATGTTAGCATGG	A2	P3	v2	unchanged	-0.898	-0.484
GGCGACTGTAGCGAGC	A2	P3	v2	unchanged	1.512	0.56
AAATGGAACTGTGGAT	A2	P3	v2	unchanged	1.437	1.0087
GTGTTTGCTTGTTATT	A2	P3	v2	unchanged	1.9483	3.4239
TAAGTAGCTGTCATAT	A2	P3	v2	unchanged	-0.4895	-0.9046
ATCTCTGGTTCAGGTT	A2	P3	v2	unchanged	-0.6848	-1.0271
GGCTCCGACTTTGAAT	A2	P3	v2	downregulated	-0.6713	0.1532
TACGTATAATTGGTTA	A2	P3	v2	unchanged	0.8171	0.8297
GGCCACTTATACGATC	A2	P3	v2	unchanged	1.9239	1.5208
CCTGGACTAAGATATC	A2	P3	v2	unchanged	1.6644	1.0167
TTTAAAACCGAGCATC	A2	P3	v2	upregulated	-0.7243	-0.8626
CGTTAAATGGACTTCC	A2	P3	v2	unchanged	-0.0889	-0.9386
TGCTTCGGCATTTGTT	A2	P3	v2	unchanged	-0.9635	-0.7828
ACGTTCTTATGTCTAA	A2	P3	v2	unchanged	1.9141	1.4069
ATCATTCGCGTGCTCA	A2	P3	v2	unchanged	1.176	1.7841
GTACTCTTTAGAGGTC	A2	P3	v2	unchanged	0.6629	0.6742
GATGCGGAAGTAGGTC	A2	P3	v2	unchanged	-0.6551	-0.8732
TTCACGTTTGTGCGCT	A2	P3	v2	unchanged	-0.8073	-1.0019
GGATTTAGTTTCGCGG	A2	P3	v2	unchanged	0.0305	0.2134
GAGGAAGAATCAGGAT	A2	P3	v2	unchanged	0.0263	-0.438
GAGCAGAGCGATGAGT	A2	P3	v2	unchanged	1.1344	1.5133
GGCAAACTAAAGAAAA	A2	P3	v2	unchanged	-0.605	-0.7945
ATTTCTGTGAACGGGA	A2	P3	v2	unchanged	-0.9419	-0.7156
AACGTTCACGTTTATA	A2	P3	v2	unchanged	-0.9449	-0.9868
ATAGTATTCTTGAATG	A2	P3	v2	unchanged	0.1665	1.1341
CACTATATACGTGGTT	A2	P3	v2	unchanged	0.9682	1.0434
AATCTAGTGGTCCAGG	A2	P3	v2	unchanged	0.1154	-0.7468
CTCAAGATTTGTGTAA	A2	P3	v2	downregulated	-0.7776	-0.9025
GAATCTTCGACGTCTA	A2	P3	v2	upregulated	-1.053	-0.6864
AAATTGCTCGAAATAC	A2	P3	v2	unchanged	-0.7065	-0.9702
TGAAATGAAAGTGCAG	A2	P3	v2	unchanged	0.6878	1.5083
GCGGCTATAACATATA	A2	P3	v2	unchanged	0.6126	0.799
ATCAAGAACTCAGGGC	A2	P3	v2	unchanged	1.2719	1.0428
GTGAATGTTCCAAGCT	A2	P3	v2	unchanged	0.5871	1.2781
ATTTATTGTGTGCAAT	A2	P3	v2	unchanged	-0.7933	-0.1984
CTAGTGGCAATGAGAG	A2	P3	v2	unchanged	-0.7335	-0.8
CAATTCTAGTGTCTTT	A2	P3	v2	unchanged	-0.3872	0.7574
GGCAGGAAATACTGTA	A2	P3	v2	unchanged	0.043	-0.1046
AGAGATCTTTAATTGG	A2	P3	v2	unchanged	-1.0163	-0.9643
CTTACTTGACCGTATA	A2	P3	v2	unchanged	-0.1545	-0.8641
ATGGTTCCGGTCAACA	A2	P3	v2	unchanged	0.9161	-0.5405
CGTGACTAACGCTTTC	A2	P3	v2	unchanged	0.6913	-0.7465
TGGGCAATCTGAGAGA	A2	P3	v2	unchanged	-1.0104	-0.5672
TTGGGTTTATCTTCAA	A2	P3	v2	unchanged	-1.2371	-0.8362
TAATACTAAACCTCTC	A2	P3	v2	unchanged	0.2436	-0.5046
TGGGGCTAAGTGCCTG	A2	P3	v2	unchanged	0.1006	-0.2607
ACTTACGAGGTATTAT	A2	P3	v2	downregulated	0.1571	-0.4029
AAGGATAGAGCCACTA	A2	P3	v2	unchanged	-0.1555	0.0658
AGTATTGGGCAGTAAT	A2	P3	v2	downregulated	0.1521	-0.946
GGCGTCTGTGACAATC	A2	P3	v2	unchanged	1.0391	0.9964
TTGGGAGTACTTTTCG	A2	P3	v2	downregulated	-0.4324	-0.696
AGTTTGTTATAAGGAT	A2	P3	v2	unchanged	-0.8949	-1.0317
CATATAGTATGTTGTG	A2	P3	v2	unchanged	-0.278	-0.2432
GGGGTGTAACTGTAGT	A2	P3	v2	unchanged	-0.8333	-0.3654
TTGGAACTAACTCAGG	A2	P3	v2	unchanged	0.7042	1
CAGTTCGTACCAATGT	A2	P3	v2	unchanged	-1.0513	-0.7299
TGGTTGGTCTCCATCA	A2	P3	v2	unchanged	-1.0371	-0.6459
TGAAAGTGGCGATCCT	A2	P3	v2	unchanged	-0.9983	-0.9728
TAAAATTGATCAAAAA	A2	P3	v2	unchanged	-0.2283	0.2529
AATTATTCTTAGCGTT	A2	P3	v2	unchanged	0.947	-0.4478
TGAGTATGAGAATAGG	A2	P3	v2	unchanged	-1.0048	-0.5802
CGAAAGTTGGAAATCA	A2	P3	v2	unchanged	1.0417	-0.37
GTGCTCATGCGTTTTA	A2	P3	v2	unchanged	0.1876	-0.3828
ACCTCGTATGTTTAGT	A2	P3	v2	unchanged	-1.0282	-0.7626
GTATAACGGGGAATAA	A2	P3	v2	unchanged	-0.8026	-0.6094
ACCTAATCTTTAGTAG	A2	P3	v2	unchanged	1.1532	1.29
TGATCGGAGGTTTACT	A2	P3	v2	unchanged	0.6068	0.0196
GAGTAACGTCGCAAAA	A2	P3	v2	unchanged	0.1394	-0.6265
ATTAATCCGCTGATAT	A2	P3	v2	unchanged	0.2032	-0.8308
TTGGGCTCTAAGGCCA	A2	P3	v2	unchanged	-0.6522	-0.2971
CCTTTCTCCGGACCAA	A2	P3	v2	unchanged	-0.7576	-0.8119
TTTAAGGACTGCCAAA	A2	P3	v2	unchanged	-0.2598	0.3477
CGTCTTAAAGAAATAA	A2	P3	v2	unchanged	0.186	-0.8214
TTTGTTAATTTAGGGA	A2	P3	v2	unchanged	-0.594	-0.8224
AGAGATTGTATGTAGG	A2	P3	v2	unchanged	-0.854	-0.4626
GGTTTATTGCGTCTCG	A2	P3	v2	unchanged	0.3485	1.6266
CAGAACAGTATGATTG	A2	P3	v2	unchanged	-0.6232	-0.6259
ATGCATAGATAGGACG	A2	P3	v2	unchanged	-0.8586	-0.8634
AAGTGGCCGTGAATAA	A2	P3	v2	upregulated	-0.3836	-0.8678
CTCGCTAAGTCATTGT	A2	P3	v2	unchanged	0.7658	1.7676
AAAGATGAAGTACCTA	A2	P3	v2	unchanged	0.7154	1.2218
AATGGTAAACGGTGCT	A2	P3	v2	unchanged	1.4697	1.8877
AATAGTCTATTGAATA	A2	P3	v2	upregulated	-0.8909	-0.7975
ATAATCACTTTGTGCT	A2	P3	v2	unchanged	-1.0717	-0.9963
GGGCTAAGGGATGTTA	A2	P3	v2	unchanged	-1.059	-0.8637
GATACTGGAATAGTTG	A2	P3	v2	unchanged	0.7674	0.6274
CGCGAGGTCACGGCCC	A2	P3	v2	unchanged	-0.3752	-0.1122
TGCTAATTAACTTAGG	A2	P3	v2	unchanged	-1.0196	-0.5998
ATAGCTCTAAAGAAAG	A2	P3	v2	unchanged	-0.8014	-0.3767
GGGGTAAAGCAAGTAT	A2	P3	v2	unchanged	0.0126	0.4993
TGAAAAGTCAGATGTC	A2	P3	v2	downregulated	1.987	3.0455
ATACTGTGTGGCAACC	A2	P3	v2	unchanged	-0.0754	0.5319
CCGTTGGATTATCTCA	A2	P3	v2	unchanged	-0.878	-0.4198
CAGAGGTAAATAGGAT	A2	P3	v2	unchanged	-0.8068	-0.9205
TGGTGTACAGGTTGAC	A2	P3	v2	downregulated	1.9537	1.6817
CGTTCAAGTCTAGTCA	A2	P3	v2	unchanged	-1.0206	-0.5702
TAGGTTCCAGCTTGAG	A2	P3	v2	unchanged	0.2734	0.6376
TAACTGCTTATGGTTA	A2	P3	v2	upregulated	-0.9591	-0.7151
ATACGTTTTCTTGGGT	A2	P3	v2	unchanged	0.1458	1.4117
TTCCGTCTTCCATACA	A2	P3	v2	unchanged	-0.9199	-0.6614
CGGTTATCACTATGGT	A2	P3	v2	unchanged	-0.9554	-0.692
CTTCACGCGGTAGATG	A2	P3	v2	unchanged	-0.9514	-0.6553
TGAAACGTTACAAATC	A2	P3	v2	downregulated	-0.7878	-0.7408
GGTATAGATCTTGTTT	A2	P3	v2	unchanged	-1.1389	-0.7429
CATGCCGGAAGTGTTC	A2	P3	v2	unchanged	-0.7229	-0.5676
TAGTTTTATAAAATTA	A2	P3	v2	unchanged	-0.1645	-0.6614
TTCAATAGTTGCAGAA	A2	P3	v2	unchanged	-0.1187	-0.6832
AGGAATGCGTCCTTTT	A2	P3	v2	unchanged	1.2547	1.9038
GTTTAGTATTTCGGTA	A2	P3	v2	unchanged	-1.085	-0.9339
GATCGTTACCTTTAAT	A2	P3	v2	unchanged	-0.1677	0.235
AGGGTTAAAAGATTTA	A2	P3	v2	unchanged	2.316	1.9443
GACATGTAGCCGCGGA	A2	P3	v2	downregulated	-0.0463	0.2775
AAATTAGATTGGGTGA	A2	P3	v2	unchanged	-1.0889	-0.9344
ATAAGAAGTGTAGGCA	A2	P3	v2	unchanged	0.9861	1.0666
CCGTCGTTGCACAAAC	A2	P3	v2	unchanged	-0.3489	0.3866
GGCAGGTTTGCGTTGA	A2	P3	v2	unchanged	-0.8475	-0.412
GGGGAGTTTAACTTGC	A2	P3	v2	unchanged	-0.9213	-0.4198
CTTAGCGTGTAACGTG	A2	P3	v2	upregulated	-1.0288	-0.9151
TGTAATGTCTTTGAAA	A2	P3	v2	unchanged	1.4923	0.8058
GGGTAGTAGATTAGGA	A2	P3	v2	unchanged	-0.8514	-0.8691
GAATAAGGTCTATGAG	A2	P3	v2	unchanged	-0.6267	-0.6002
GGGCAATGTACGTTAA	A2	P3	v2	unchanged	-0.9682	-0.9378
TGGGGAGTACGCGATC	A2	P3	v2	unchanged	-1.1158	-0.8296
GTATGATGCCTAGTAT	A2	P3	v2	unchanged	-1.0758	-0.9518
AATGAGGTTTGGAAGA	A2	P3	v2	unchanged	-0.7455	-0.9048
TGAGGTATGTCGAAAT	A2	P3	v2	unchanged	0.0425	0.6607
GATCACTCCTGTTAAA	A2	P3	v2	unchanged	-0.7866	-0.4298
GATTCGGAAAGCGTAA	A2	P3	v2	upregulated	-0.0424	-0.5459
GCTTAATAAAGATCAC	A2	P3	v2	unchanged	0.2169	0.1901
GGTGTTTACACGCGGC	A2	P3	v2	unchanged	-0.287	-0.7058
ATATTTAAAGCATCGC	A2	P3	v2	unchanged	-0.6947	-0.0981
TACGCAGTGTGGTTGG	A2	P3	v2	unchanged	-0.8453	-0.838
ATATAAAGGACAGTCA	A2	P3	v2	unchanged	-0.8812	-0.531
CACTTAATTAAGAAAT	A2	P3	v2	unchanged	-0.9982	-0.9011
CAATTTGGGTTTGGAA	A2	P3	v2	unchanged	-0.6151	-1.1462
ATCTAGATTTTGTTTG	A2	P3	v2	unchanged	-0.8957	-0.4802
AGTAGTTGCATGGCTA	A2	P3	v2	upregulated	-0.7532	-0.7536
GCAATGTGAGTGATGG	A2	P3	v2	unchanged	-1.0285	-0.8476
TTGTTCATCATTAATT	A2	P3	v2	unchanged	0.5604	1.193
GTGTAAGATTCAAACG	A2	P3	v2	unchanged	-0.5388	-0.5858
TGGGTCATGGTTTCGT	A2	P3	v2	upregulated	1.1972	2.1136
ACGTCGTAGGGTGGGA	A2	P3	v2	unchanged	0.5588	1.01
CGAGTAACGACATGAT	A2	P3	v2	unchanged	0.1121	0.6319
CAATTACCTCTAATTC	A2	P3	v2	unchanged	-0.1344	1.0501
CATTATGGGCTACTGG	A2	P3	v2	unchanged	-1.0887	-0.9733
AGGCAACACATAGATG	A2	P3	v2	unchanged	-0.6441	-0.9809
GCTATACTGAAGGGTA	A2	P3	v2	unchanged	0.6664	1.06
CAAATGGTGGGGGGTC	A2	P3	v2	downregulated	-0.7382	-0.7519
CTCATATCAGACGTAG	A2	P3	v2	unchanged	1.0595	-0.5908
AATTATGGTTACATCA	A2	P3	v2	unchanged	1.2464	1.1088
ATACATAAATGCTCTA	A2	P3	v2	unchanged	-0.8521	-0.4342
GTTTTAGACCGGAACA	A2	P3	v2	upregulated	0.1496	-0.5677
TTATGGATAGGACGAG	A2	P3	v2	unchanged	-0.8636	-0.4629
TAGAGGAAATCTTATA	A2	P3	v2	unchanged	1.3304	1.1995
AACTTGGGAACATTGC	A2	P3	v2	unchanged	-0.1107	-0.4541
AAGGGCTCGCCTCGTT	A2	P3	v2	unchanged	-0.5039	-0.3228
TATGTTAAGCCGGGGG	A2	P3	v2	unchanged	-0.1749	-0.8626
TGGATAACCACATCTG	A2	P3	v2	unchanged	2.372	0.0447
GTGCGGCTCCGAAAAG	A2	P3	v2	unchanged	1.8954	1.6884
CATCAATACCACTCAT	A2	P3	v2	unchanged	-1.0537	-0.9845
TTGATTTGTACATTCC	A2	P3	v2	unchanged	0.7187	1.5658
CTAATGTTGTTTTCTC	A2	P3	v2	unchanged	-0.2976	0.345
TAAACGTGTCAGGTGA	A2	P3	v2	unchanged	-0.2914	0.4222
CTGGGCCACTGCTATG	A2	P3	v2	unchanged	-0.1657	1.2575
ACCTATACTGATATTG	A2	P3	v2	unchanged	1.3321	0.3905
TTTGAGTTATGTACGG	A2	P3	v2	unchanged	0.5129	-0.3343
AGGTTACGTATGGTGG	A2	P3	v2	unchanged	-0.797	-0.9013
GTAGCATGCAGCTTGA	A2	P3	v2	unchanged	-1.0079	-0.8016
ATTAGATACTAGAGTA	A2	P3	v2	unchanged	-0.9825	-0.8473
ATTTATTCAGTGCTGT	A2	P3	v2	unchanged	-0.9914	-0.5474
AAGAGGTCAAAGTTAC	A2	P3	v2	unchanged	-0.8202	-0.1797
TTATTGATTCTTAAGG	A2	P3	v2	unchanged	-0.0189	-0.8823
CATAAGTTGTGTGCCT	A2	P3	v2	unchanged	-0.2785	-0.8303
GTTCCATATACACAAG	A2	P3	v2	unchanged	-0.7236	-0.6543
CGAATATATTGGCTGA	A2	P3	v2	unchanged	2.3526	1.3856
TTGTATTTGCACCATT	A2	P3	v2	unchanged	-0.1062	1.4995
CAATGTTAATACAGTG	A2	P3	v2	unchanged	-0.8078	0.07
CTATTACACGTGTGGC	A2	P3	v2	unchanged	-0.4361	-0.8803
TTAAGATTAATACTTG	A2	P3	v2	unchanged	2.1513	0.30620000000000003
AGTGTCTAAATTGACA	A2	P3	v2	upregulated	-0.7995	-0.9567
ACGAATGACTGGGTGG	A2	P3	v2	unchanged	0.6662	0.9217
GAAAGTAAGGGTCAGC	A2	P3	v2	unchanged	0.1777	-0.6624
GGGACAAAACCATCTG	A2	P3	v2	unchanged	-0.9763	0.0233
TGTGACGGTCGTGCAG	A2	P3	v2	unchanged	-1.0392	-0.9289
GTAAGTATTTGATTTT	A2	P3	v2	unchanged	0.5322	0.0442
GAGGTCTCCGTAAAGG	A2	P3	v2	unchanged	1.3345	-0.4526
AGAATCTCGGTTTCTA	A2	P3	v2	unchanged	0.273	0.2893
CGATACATGTGTGTTG	A2	P3	v2	unchanged	-1.0878	-1.0294
GGATTTTATATCATAA	A2	P3	v2	unchanged	0.1602	-0.4343
TGACTCTGAGGGAACA	A2	P3	v2	unchanged	0.7454	0.3771
TTTTGCTGATCGTTTC	A2	P3	v2	unchanged	2.8603	2.6877
CCAATGCTCCAGCGCA	A2	P3	v2	unchanged	-1.0214	-0.763
TACCGTGACCTGGAAA	A2	P3	v2	unchanged	-1.0658	-0.938
GGCTGAATCCCGTTGT	A2	P3	v2	unchanged	-0.1232	-0.061
TTATCGGTACTTTAGA	A2	P3	v2	unchanged	0.6841	0.5603
GATATGTTGAGGAAAA	A2	P3	v2	unchanged	0.56	0.5763
GATTGGCTCAGACCAG	A2	P3	v2	unchanged	-0.709	-0.7989
GCATGTATTAGTAGCA	A2	P3	v2	unchanged	-0.9591	-0.8371
CTCAGTGAGCCAGAAG	A2	P3	v2	upregulated	-1.0133	-0.8528
TAGATACCGATTGTAT	A2	P3	v2	unchanged	-0.4308	-0.5774
GTAGTTTACTTGGCAG	A2	P3	v2	unchanged	-0.8625	-1.0005
GTAGACTTGCATACTA	A2	P3	v2	downregulated	-0.0913	-0.8609
ATCTAGTTTGAGTTAG	A2	P3	v2	unchanged	-0.8093	-0.8336
GAAGAGGTCGGTCTGT	A2	P3	v2	unchanged	3.0065	2.4734
CACGGCTTTAGCTATC	A2	P3	v2	unchanged	1.1718	1.4683
GCACATAGTTTTTAAC	A2	P3	v2	unchanged	-0.0989	0.513
TTAAATTACGGGTATG	A2	P3	v2	unchanged	0.5525	1.1644
TTCATCCAACGCAAGT	A2	P3	v2	unchanged	1.3905	1.5713
CACTATTAGTGAGAGG	A2	P3	v2	unchanged	-0.4742	-0.2676
AAGCGGTAAGTAGGTA	A2	P3	v2	unchanged	-1.0586	-1.054
ACCCATTGCGTTGATT	A2	P3	v2	unchanged	-0.9829	-0.8231
TATATAGCACTTGACC	A2	P3	v2	unchanged	0.8544	0.1558
AAATCCAGTGTTTGCG	A2	P3	v2	unchanged	-0.212	-0.0879
TTAATCGGTCCTCTTT	A2	P3	v2	unchanged	-0.3414	0.6467
GCGTTCTTTTTCATTA	A2	P3	v2	unchanged	-0.3505	1.2504
ATAATGGTGGACAGTA	A2	P3	v2	downregulated	-0.4587	0.172
GAAAGCATCGGGGTAC	A2	P3	v2	unchanged	0.3537	0.3634
CGAGTTGCTTGGGTTA	A2	P3	v2	unchanged	1.0239	1.6884
TAAAACGTTAATGCAA	A2	P3	v2	unchanged	1.142	1.6359
TTTAATTGTGCCAGCA	A2	P3	v2	unchanged	1.5353	1.3806
ATATAACCCCAGCGGG	A2	P3	v2	unchanged	0.5923	1.7781
CTACCCTTTTTGAGCC	A2	P3	v2	unchanged	-0.3452	0.963
GGGCAGTTGGAAGGCT	A2	P3	v2	unchanged	1.4621	1.2052
GAGATGAAAATTGTAC	A2	P3	v2	unchanged	-0.9739	-0.489
GATATTATAAGACCCA	A2	P3	v2	unchanged	-0.7593	-1.027
ATTAGTTTAGTGTCCC	A2	P3	v2	unchanged	-0.9828	-0.1811
GAGGGGTCAGACAGGA	A2	P3	v2	unchanged	-0.6284	-0.8668
ACAAGGTGTATGCTGG	A2	P3	v2	unchanged	-0.7403	-1.0151
ATGCTAATTCTCGGTA	A2	P3	v2	unchanged	0.6971	0.44
ACTATATGAAGCGTCG	A2	P3	v2	unchanged	0.9766	1.0412
TGCAGTGACTTGTGGT	A2	P3	v2	unchanged	-0.8672	-0.4935
CTTACAATCAATATTG	A2	P3	v2	unchanged	0.934	-0.3693
TGTGTTTTTAAATGGC	A2	P3	v2	unchanged	-0.9001	-1.0037
GTTGTTTTCTGATTTA	A2	P3	v2	unchanged	0.6271	0.0465
AGAGTCTCGTATCGGA	A2	P3	v2	unchanged	-0.0928	-0.0308
CCGTCATTTATCTCTG	A2	P3	v2	unchanged	-0.956	-0.6635
AGCGAAACGCCTCGAA	A2	P3	v2	unchanged	-0.6649	-0.4818
AGAGGCACGCCTCGGG	A2	P3	v2	unchanged	-0.5698	-0.3419
GGTGTCAGGACCGTTA	A2	P3	v2	unchanged	-0.5228	-1.032
TTCAAGGGCGTCTACT	A2	P3	v2	unchanged	-1.1069	-0.6741
CAAAAGGTCATTAACA	A2	P3	v2	unchanged	1.0934	1.7343
CATTCATACAATTGCC	A2	P3	v2	downregulated	-0.1435	-0.5486
GAAGGCTAAGGCGGTA	A2	P3	v2	unchanged	0.0443	0.4305
GAGTGCACTTCACGGG	A2	P3	v2	unchanged	-0.9903	-0.7803
TGTATATTCGTGATGG	A2	P3	v2	unchanged	0.4075	-0.1292
GATGAGACCCGGTGGT	A2	P3	v2	unchanged	-1.1032	-0.8255
ACGGGCCGTTTGGCTA	A2	P3	v2	unchanged	1.4845	1.3693
CTAATTTCAAAGACGC	A2	P3	v2	unchanged	-0.8672	-0.8683
CAATTAATAGGTTATG	A2	P3	v2	unchanged	-1.0434	-0.9695
TTTGAGGCCTTATTAC	A2	P3	v2	unchanged	0.1705	-0.3967
GAGGAGGGGCGTATTG	A2	P3	v2	unchanged	-1.154	-0.8618
TTGGTTGAATGAACAG	A2	P3	v2	unchanged	-1.1722	-0.9447
GGGGTCCCACCTGTGC	A2	P3	v2	unchanged	-0.9903	-0.8901
ACTGCCTAAGTGTTCT	A2	P3	v2	unchanged	1.2687	0.2584
CCATTTATTAGAGGAT	A2	P3	v2	unchanged	0.4942	0.55
TAAACGATTGTTATCT	A2	P3	v2	upregulated	-0.1156	-1.0104
TTCACTTTAGTATGGG	A2	P3	v2	unchanged	-0.6802	-0.9573
CTCCGTATTTCAAATA	A2	P3	v2	unchanged	0.2162	1.1615
AGTAATAGTAGTGAGG	A2	P3	v2	unchanged	1.3306	0.6353
AGGGTAAGTCTATTAT	A2	P3	v2	unchanged	0.2656	0.7506
TAACTTGTAGAGGTTC	A2	P3	v2	unchanged	1.1588	1.8816
CCTCTTGATCGGCCGA	A2	P3	v2	unchanged	0.375	0.5161
GTACCACTTGCGGTAT	A2	P3	v2	unchanged	-0.9424	-0.959
ATCAGAATTACTAAGG	A2	P3	v2	unchanged	1.2115	-0.4266
AAAATGTAATGGGTCG	A2	P3	v2	upregulated	-0.8752	-0.7205
GGTTTAGATACTGATG	A2	P3	v2	unchanged	1.7844	1.5719
GTACATGCTTTTAAGG	A2	P3	v2	unchanged	-0.4433	-0.5659
AAACTTAAAGGATCGG	A2	P3	v2	unchanged	-1.0218	-0.3872
GTCAAATTATTCTTTC	A2	P3	v2	unchanged	-0.3684	0.3646
ACGGCATATGGGGTTA	A2	P3	v2	unchanged	4.2296	2.8118
ATGAGGTTAGAGGCCA	A2	P3	v2	unchanged	-0.3149	0.1422
GAATCTTGAAGTGACA	A2	P3	v2	unchanged	-0.9372	-0.3983
AGGTTGGGTATTCTAA	A2	P3	v2	unchanged	1.8321	2.4101
AGGACGACCGCTTGTT	A2	P3	v2	unchanged	-0.5025	-0.5351
AAACAAGGCTAGTGCT	A2	P3	v2	upregulated	-1.0263	-0.8493
TTTCTCTAGTTGTCGT	A2	P3	v2	unchanged	1.7502	1.3689
TGGATTCTTATAATGT	A2	P3	v2	unchanged	0.7447	-0.135
TATTTCTATAGTGGCA	A2	P3	v2	unchanged	1.1454	0.3356
GAGCGTGATGCCGGAT	A2	P3	v2	unchanged	-0.9027	-0.6956
TAATATCGCTTTAAAA	A2	P3	v2	upregulated	0.2989	-0.2752
CGCAACGTGAAGGTGC	A2	P3	v2	unchanged	-0.5644	-0.9666
GTTAGGTTGATTTGTT	A2	P3	v2	unchanged	1.9759	2.4037
CGACCATTTCTTGACT	A2	P3	v2	unchanged	0.8109	0.6684
ACAGCCTCTCTGGAAA	A2	P3	v2	unchanged	0.6548	1.3107
TGAGTTTGACTGTGGA	A2	P3	v2	unchanged	-0.2042	-0.1173
GTGCTCTTAGAAAAGA	A2	P3	v2	unchanged	-1.1618	-0.9016
CGGAGGTATTCATGGG	A2	P3	v2	unchanged	1.0104	-0.5343
AAATCGGGTCGAAGCA	A2	P3	v2	unchanged	-0.822	-0.9233
TGTAAGTTATGGGGCG	A2	P3	v2	unchanged	-0.1944	-0.4244
GATACAATCACATACG	A2	P3	v2	unchanged	0.2702	1.6129
TTTGAGGTCGCGTTGA	A2	P3	v2	unchanged	0.2488	1.0214
CCAACATGATTGGAGC	A2	P3	v2	unchanged	-0.1058	-0.1386
ATGGTTGTGTGTTGTG	A2	P3	v2	downregulated	-0.1027	-0.2652
TTGCATATTTTGATCA	A2	P3	v2	unchanged	0.95	1.3778
GTTATTTATTAAAACT	A2	P3	v2	unchanged	0.612	1.0552
AGCGTGCTTAGAGAAA	A2	P3	v2	unchanged	-0.2541	0.2863
TAAATGGCAGTAGCTA	A2	P3	v2	unchanged	-0.967	-0.8694
CTTAAGTACTTACGGA	A2	P3	v2	unchanged	-0.9804	-0.6135
GTGGTTTTGGTTATTC	A2	P3	v2	unchanged	0.2252	-0.15
ACTTCTAGTGGTGTCC	A2	P3	v2	unchanged	0.4211	-0.4385
GGTAGTAAGGGCATTG	A2	P3	v2	unchanged	-0.8775	-0.4465
TTGACAAATTCGAGCG	A2	P3	v2	upregulated	0.8947	0.9182
CTAAGTCCGATTGTTG	A2	P3	v2	unchanged	-0.9041	-0.5881
GAATGTTGCGAGTGAC	A2	P3	v2	unchanged	0.7295	0.0278
GCCACAAGTAAGATAA	A2	P3	v2	unchanged	-0.6786	-0.5246
GGTCACGTCGGGTAAC	A2	P3	v2	unchanged	-0.7434	-0.6353
TAAGTCTGCATTGAAT	A2	P3	v2	unchanged	-0.2948	0.1376
TAAAGGGGCCGGGGAT	A2	P3	v2	unchanged	0.1439	-0.788
TACTATCGTCCAGTGA	A2	P3	v2	unchanged	2.2416	2.4946
TGGTCCGTGTCATGCC	A2	P3	v2	unchanged	-0.1199	-0.7656
ATAGGTTATTCCGTAA	A2	P3	v2	unchanged	0.2867	1.0048
AGAAGGTTTCTACAAA	A2	P3	v2	unchanged	-0.8876	-0.8717
ATTACATATGCGAAAA	A2	P3	v2	unchanged	-0.3748	-0.2313
GGCGATTGGTTTATTA	A2	P3	v2	downregulated	-0.5771	0.3888
AATACTGTACGTTCAG	A2	P3	v2	unchanged	-0.7134	-0.2776
GATTTCGAAAGGTACA	A2	P3	v2	upregulated	-0.6158	-1.0308
GGCTGGGAGGGGATTC	A2	P3	v2	unchanged	-0.6361	-0.3035
ATATAATTTTTACTCT	A2	P3	v2	unchanged	-0.9993	-0.854
CTCGTTTTAGGGTCAA	A2	P3	v2	unchanged	-0.1412	0.1103
GATTTATTGTCCCACT	A2	P3	v2	unchanged	0.1712	0.7181
ATCTGAAGGCCTTTAA	A2	P3	v2	unchanged	3.2261	3.4077
TAAGTCATGTAAAGGG	A2	P3	v2	unchanged	-1.2214	-0.8296
ATTAAGTTATCTAAAA	A2	P3	v2	unchanged	1.4162	-0.5494
GGTTTATGATTGGCAC	A2	P3	v2	unchanged	-0.9254	-0.7706
GTCAAATAGTACCCAA	A2	P3	v2	unchanged	0.3808	-0.6501
AAGTTGTCCGGTTATA	A2	P3	v2	unchanged	-1.1046	-0.9164
TTAAACTTAATAGTCA	A2	P3	v2	unchanged	-0.9114	-0.359
TGGCTGTCGGCTGGTG	A2	P3	v2	unchanged	-0.9439	-0.9151
GAGATTTTGCGAAGAC	A2	P3	v2	downregulated	-0.8897	-0.9508
GGTGCAGCCTGGGAGT	A2	P3	v2	unchanged	-0.2691	-0.9743
GGATGTAGTATCTGCG	A2	P3	v2	unchanged	-1.0206	-0.5766
AGATGAGTAGAGGATA	A2	P3	v2	unchanged	-0.6418	-0.8633
TTGTGTATATCAGAAG	A2	P3	v2	unchanged	-0.3574	-0.5032
TTCCTTTGAAGCCGGT	A2	P3	v2	unchanged	1.1654	2.3328
CGGATTTTTGATGTCT	A2	P3	v2	upregulated	-0.7031	-0.9198
ATGAGGCCAGGTGTAA	A2	P3	v2	unchanged	1.0874	-0.8185
AACGTTTGCATGGGAT	A2	P3	v2	unchanged	-0.7054	-0.5394
TCTGGTTTTAGTCGGC	A2	P3	v2	unchanged	-0.8785	-0.8134
TGGCTTCGGACCGGGC	A2	P3	v2	unchanged	1.0841	-0.8887
AGGAACAGGTTTTGAC	A2	P3	v2	unchanged	-0.9284	-0.7351
GTGCTCATTACCAAAC	A2	P3	v2	unchanged	0.7314	0.1246
GTGTACCACTGAATTG	A2	P3	v2	unchanged	0.345	-0.1359
GGGAAAGCTTCACCAT	A2	P3	v2	unchanged	0.4288	-0.6467
ACTCATCTCGGGTGAA	A2	P3	v2	unchanged	-1.0345	-0.8053
TACTCGGAGAGGTAAG	A2	P3	v2	unchanged	-0.8506	-0.9056
TTTGTGAAGGTGAAAA	A2	P3	v2	unchanged	-0.9218	-0.9853
TTGGGATAGACCCTAT	A2	P3	v2	unchanged	-0.074	0.5154
TTAGTCTCGCCGGATA	A2	P3	v2	unchanged	-0.2501	0.2714
TTTCTTGAACCACGTT	A2	P3	v2	unchanged	1.0952	1.8203
ACTTACTTAGTTCACC	A2	P3	v2	unchanged	-0.6407	-0.876
TTCGTTTCAATGTATG	A2	P3	v2	unchanged	-0.7285	-1.0757
ATGGGATGACCCTATA	A2	P3	v2	unchanged	-0.9788	-0.8108
TTTAGAGTGATGTGAG	A2	P3	v2	unchanged	-0.9731	-0.9147
TGTTTGTTTATGCACG	A2	P3	v2	unchanged	2.1195	1.5985
TTGTAGGGTCTAGCCG	A2	P3	v2	unchanged	0.6063	-0.0142
ACCTTTTAAAGAAAAA	A2	P3	v2	unchanged	-0.082	0.3038
GTAGCAATTAACAGGG	A2	P3	v2	unchanged	0.5517	1.0684
CAACAGAATCTGGACA	A2	P3	v2	unchanged	-0.1241	-0.9912
GGCGTCAGACGAGCAC	A2	P3	v2	unchanged	0.8895	1.018
TTTTAGGGTGTAATAA	A2	P3	v2	unchanged	1.9728	3.03
CCAACAGTTGAGACTG	A2	P3	v2	unchanged	0.1734	-0.1522
ACATTCTTCAAGATTA	A2	P3	v2	unchanged	-0.5869	0.0748
CAAGGAAAACGATAAC	A2	P3	v2	unchanged	-0.162	-0.0878
TGGATTAGTATTAAAT	A2	P3	v2	unchanged	1.8768	2.5187
TACTTTTTGGTGTCAG	A2	P3	v2	downregulated	0.325	0.1965
ACATAAGCGTTGAAAT	A2	P3	v2	unchanged	0.1261	-0.049
TATATGGGACACCACA	A2	P3	v2	unchanged	2.0445	1.0617
CTTTTTAGGCGCTTAT	A2	P3	v2	unchanged	-0.9437	-0.9081
CTCTATGATACTAAAG	A2	P3	v2	unchanged	3.5479	2.92
TTAGGTCAGTGCGGTA	A2	P3	v2	unchanged	1.1052	1.9738
ATATTCAAGAAGGCTC	A2	P3	v2	upregulated	-0.1337	-0.5605
TATATATGGAAAGGAT	A2	P3	v2	unchanged	-0.6298	-0.9028
GATATGTGTTCGTAGT	A2	P3	v2	unchanged	-1.0244	-0.6066
CGATCGTATAAAGAAA	A2	P3	v2	unchanged	-0.9224	-0.449
CTATATTTTCAGGAAC	A2	P3	v2	unchanged	-1.1212	-0.8357
CAAAGTGAACTTGTCT	A2	P3	v2	unchanged	0.5269	-0.0562
TTTTAGTATAGGGCGC	A2	P3	v2	unchanged	0.3621	0.0459
GATAGGTATTCCTGCG	A2	P3	v2	unchanged	-0.756	-0.9483
ATCCGCGTTCCAGTGC	A2	P3	v2	unchanged	-0.6975	-0.6516
CGTGGTTATCTGATAC	A2	P3	v2	unchanged	-0.2906	-0.1284
ATGTTGCGTTTATTCA	A2	P3	v2	unchanged	-1.0881	-0.9125
CTTTCTGGTTGGGATG	A2	P3	v2	unchanged	-0.2351	0.7608
CGCGAATGTTCGCACA	A2	P3	v2	unchanged	0.0033	0.1323
GTGATGTGACTGGCTA	A2	P3	v2	unchanged	1.026	-0.2755
ACATGGTTGACTTGGA	A2	P3	v2	unchanged	-1.028	-0.8228
GAATAAACAAGACCGA	A2	P3	v2	unchanged	-0.3283	-0.9895
CCCTCGGACCGTACAT	A2	P3	v2	unchanged	-0.2949	-0.6744
GATCCAAGGTTGCATA	A2	P3	v2	unchanged	-0.8725	-0.409
GTGAATTGATCCGGTG	A2	P3	v2	unchanged	0.1378	0.7487
GGTGAATTTTCTAGGG	A2	P3	v2	unchanged	-1.1421	-0.6011
TCGCATATCGGACATT	A2	P3	v2	unchanged	-0.4233	-0.8542
GTACAATTTGTGACGT	A2	P3	v2	unchanged	-0.0442	0.1371
CCGACGGCAAAGAAAA	A2	P3	v2	unchanged	-0.778	-0.6556
CGGGGTTCAGTCAAAT	A2	P3	v2	unchanged	-0.8658	-0.7381
ATGCCGGTTTAGTCGA	A2	P3	v2	unchanged	0.5236	-0.9546
AAAAACTCTTTAGAAC	A2	P3	v2	unchanged	0.077	-0.6186
TTGGTAACGGATGGAT	A2	P3	v2	unchanged	1.4706	1.9123000000000001
ATATAAATACGAGTAC	A2	P3	v2	unchanged	-0.3832	0.4244
GTCCTTTTACTCTACA	A2	P3	v2	unchanged	1.2423	1.1306
CGTACAATTCTTGCAT	A2	P3	v2	unchanged	-0.9333	-1
TACAACCACAGGAGGA	A2	P3	v2	unchanged	1.4685	0.9697
CTGCAGAGGTGAAAAC	A2	P3	v2	unchanged	-0.9436	-0.2224
GTCTAATGGTGGTTAA	A2	P3	v2	unchanged	1.9719	1.1403
TTATACGCCCAACACA	A2	P3	v2	downregulated	-0.5438	-0.922
TAAAAAAACACGGGCA	A2	P3	v2	unchanged	-1.101	-0.9594
TTCAGAGCGGGGATGA	A2	P3	v2	unchanged	0.782	0.6798
TTTAGGTAAGTCTCAC	A2	P3	v2	unchanged	-0.9867	-0.7513
TAGGATAATTTCGGGT	A2	P3	v2	downregulated	-0.8662	-1.0547
AGTTGTTTTTTGGTAT	A2	P3	v2	unchanged	-0.1931	-0.297
CACCATTTATCTTCAA	A2	P3	v2	unchanged	-0.05	-0.395
AGGGATACTTCAGATC	A2	P3	v2	unchanged	-1.5875	-0.6713
AGCTGATTTAGGGGAG	A2	P3	v2	unchanged	1.705	2.5364
CGTGGATCGGCAACGC	A2	P3	v2	upregulated	-0.6283	-1.1811
TGCTATTTGTGGTATT	A2	P3	v2	downregulated	-0.3055	0.3047
GGCACCTGACGATCTT	A2	P3	v2	unchanged	1.6467	0.7188
ACTAAACGCGGTGATA	A2	P3	v2	unchanged	-1.0173	-0.8585
CACAAGAAGAGTTATA	A2	P3	v2	downregulated	1.0266	-0.8413
TGCCCGTTAGTTCTAC	A2	P3	v2	unchanged	-1.1603	-0.6894
GTTTGTGATCGACACA	A2	P3	v2	unchanged	-0.9206	-1.0525
TGCTCCTTACGTAGCA	A2	P3	v2	unchanged	0.329	0.0528
TTGTAGAACTTCTGGA	A2	P3	v2	unchanged	-1.0558	-0.9673
ATGTAGCACTTGGTTC	A2	P3	v2	unchanged	1.4415	2.7898
ATGAGATGTTGTTCAC	A2	P3	v2	unchanged	0.0604	-0.2514
CTGTGGAAAACGCCAG	A2	P3	v2	unchanged	-1.2222	-0.8354
TTTGACTGAATCTATG	A2	P3	v2	unchanged	0.3753	-1.046
CGGGCTATCAGAGATT	A2	P3	v2	unchanged	1.0731	0.2439
GAGTACTGGTGATTTA	A2	P3	v2	unchanged	-0.7103	-0.9055
AGGGGCCCTTCTGAGC	A2	P3	v2	unchanged	-0.4129	-0.8169
ATGGGCTGGCTGTTGC	A2	P3	v2	downregulated	0.9538	0.2558
CATGGCTTACTCTCAT	A2	P3	v2	downregulated	-0.6627	-0.7324
GCAGGGTTATATGCAA	A2	P3	v2	unchanged	0.1685	0.1832
CAGAGATTTCCGAAAA	A2	P3	v2	unchanged	1.2657	1.4023
TGCGCTACACGACCAA	A2	P3	v2	unchanged	-0.7313	-0.2029
AGGAATAGCTTGGGTC	A2	P3	v2	unchanged	-0.9309	-0.973
AGGCAGGGGGACAGGA	A2	P3	v2	unchanged	0.5611	-0.74
TTATAAACGGGGGGTT	A2	P3	v2	unchanged	0.8951	2.0612
CGATGGTGGTAAGCTA	A2	P3	v2	unchanged	-1.0077	-0.9438
ATGAACCATAGAGTGT	A2	P3	v2	unchanged	4.5197	3.7789
CCTGAAAACGTCTTCA	A2	P3	v2	unchanged	0.034	0.7229
AGTATTTTTTTCTTTT	A2	P3	v2	unchanged	-0.7811	-1.0188
GGGCTGCGAACCATAT	A2	P3	v2	unchanged	-1.1762	-0.8772
GCAATGTGGATCCAAG	A2	P3	v2	unchanged	0.1526	-0.8234
ACTTCAACGAACGGTA	A2	P3	v2	unchanged	-1.1262	-0.811
GCGTAAAATGTGGTGT	A2	P3	v2	unchanged	0.7541	1.6733
GGATATTTTTGTAGTA	A2	P3	v2	unchanged	0.0962	0.0701
AAAATAATGATCATTC	A2	P3	v2	upregulated	-0.9182	-1.0193
CCCTTTGGTATGGTGC	A2	P3	v2	unchanged	0.5429	1.4841
ATACGGTATTCGTGTC	A2	P3	v2	unchanged	-0.7551	-0.9044
GGTCACTATAGGTTAG	A2	P3	v2	downregulated	0.2145	-0.171
TAAAGTATAGGTCATG	A2	P3	v2	unchanged	1.579	0.0316
CGTTTTCTGATGTGGA	A2	P3	v2	unchanged	0.1735	-0.7683
GTGGCCGTGGCCGAAG	A2	P3	v2	unchanged	0.3871	0.7394
GGTTTCGTCCCGCTCC	A2	P3	v2	unchanged	-1.0269	-0.7713
TGCGACTGGGTTTGGC	A2	P3	v2	unchanged	-0.9503	-0.9756
ATTAATGGAGTTGTTA	A2	P3	v2	unchanged	-0.8873	-0.4631
GTTACTTTCCGGGTCC	A2	P3	v2	unchanged	-1.0165	-0.9012
GTCGAAAAAGTATCGA	A2	P3	v2	unchanged	2.1432	0.7386
GTTCATAAGATAAAAA	A2	P3	v2	unchanged	0.3642	-0.6864
CCTTTCAGAGTAATCT	A2	P3	v2	unchanged	-1.1099	-0.8567
TGTGGAACTCCTCGGT	A2	P3	v2	unchanged	-1.0158	-0.6208
AGATCTCAACCCGTAC	A2	P3	v2	unchanged	-1.0798	-0.6716
CGGGTGCGATATGTCA	A2	P3	v2	unchanged	-0.28	-0.2922
TGTTATCTTAGCGGTT	A2	P3	v2	unchanged	-0.951	-0.8154
AGAAGATAGTTGCGCA	A2	P3	v2	unchanged	-0.5751	-1.0324
GTACTGTTCGCTTTAG	A2	P3	v2	downregulated	-0.3747	-0.5857
AGTATGGAATTGTGGT	A2	P3	v2	upregulated	-0.4351	-0.2027
TATAAGTATACCGGAT	A2	P3	v2	unchanged	-0.5962	0.1448
GAGATTCATAGCTTGA	A2	P3	v2	unchanged	-0.6541	-0.7673
GTAGGCCGGGGGTTTA	A2	P3	v2	unchanged	-0.6766	-0.8802
TTGTAGGAGTGACAAA	A2	P3	v2	downregulated	-0.8105	-0.894
TTTGATGCATTACCGC	A2	P3	v2	unchanged	-1.0465	-0.8826
AAGGTAGAGCCCCGAG	A2	P3	v2	unchanged	-0.3082	-0.0907
TTATCTGGGTTAGATC	A2	P3	v2	unchanged	-0.5845	0.0516
ACATCTTGCTGTTAGT	A2	P3	v2	unchanged	-1.5685	-0.7377
TACATTATAAGTCAGG	A2	P3	v2	unchanged	0.1982	0.2597
CGTTTTAACAGTCAGG	A2	P3	v2	downregulated	-1.0109	-0.4175
CAGCCAGGAAGTTTAG	A2	P3	v2	unchanged	0.3023	1.6171
CGAAAATAGGTCGGCA	A2	P3	v2	unchanged	-0.5335	-0.3522
CAAGCTTTTACCTCTT	A2	P3	v2	unchanged	3.1831	2.4042
ACACAATAAGTGAGGC	A2	P3	v2	unchanged	0.0321	0.128
TGAATGATTTTGCCAA	A2	P3	v2	unchanged	-0.1456	1.324
GTTCTTCATTAGGGCA	A2	P3	v2	unchanged	-0.6546	-0.8287
GACCACAAGGCGCAAT	A2	P3	v2	upregulated	0.8459	0.5262
ATGAGGAAGCGGAGAA	A2	P3	v2	unchanged	1.9911	1.3283
GGTAGAATTACAGGGT	A2	P3	v2	unchanged	1.3793	0.7808
TAACCGAGGTCATGGT	A2	P3	v2	unchanged	1.9527	2.0967
TATATTTTCTGGATAT	A2	P3	v2	unchanged	0.3525	0.944
GTTATAGTCCTGCTGT	A2	P3	v2	downregulated	1.595	2.2155
CGTACTGGTTGTGGCG	A2	P3	v2	unchanged	-0.0385	0.635
CTACCGGATTTATGCA	A2	P3	v2	unchanged	0.2463	0.1863
TGGCTGAAGGTTACGT	A2	P3	v2	unchanged	-1.0456	-0.7451
CGTGAATTTATATTAA	A2	P3	v2	unchanged	-0.152	-0.737
TTGAATCCTCGATACA	A2	P3	v2	upregulated	-0.9378	-0.8719
CGGATTTGCTAAGACA	A2	P3	v2	unchanged	-0.8302	-0.7023
CAAGTCCTCAAATTCT	A2	P3	v2	unchanged	1.159	1.9646
GGTTAATAAACGTCTT	A2	P3	v2	unchanged	-0.9087	-0.4699
GTTAGTTCGACGGTAA	A2	P3	v2	upregulated	2.3429	1.2167
TGAGTCTGGACGACAC	A2	P3	v2	unchanged	0.571	1.3929
ATGAAGCTTCGTGCTG	A2	P3	v2	unchanged	-0.3694	-0.8394
TGATTGTTAACAGAGG	A2	P3	v2	unchanged	-1.0914	-0.7753
CCATGAAATTGAATGG	A2	P3	v2	unchanged	0.502	-0.3997
AGGAGTGGTGTACCGT	A2	P3	v2	unchanged	-0.752	-0.9906
CAGTATCATTGCAGGC	A2	P3	v2	unchanged	0.5665	1.5083
CCAAAAGCTATGCGCC	A2	P3	v2	downregulated	0.0235	-0.8272
GCTCTTATAACGCGGG	A2	P3	v2	upregulated	-0.8369	-0.7568
CTTGTGTTGTCACGTC	A2	P3	v2	unchanged	-1.0225	-0.8075
TACAAATTTCTTGCGG	A2	P3	v2	unchanged	0.6263	0.2618
AGTGTATTACCGACGG	A2	P3	v2	unchanged	-0.8868	-0.3157
TGTGTACTATGATTTG	A2	P3	v2	unchanged	0.1377	1.0893
GTATTTAAAGTGGTGG	A2	P3	v2	unchanged	-0.3889	0.0509
TGAGATCGTGATAGAA	A2	P3	v2	upregulated	-0.7563	-0.8596
TGTCGAAGAATATGTG	A2	P3	v2	unchanged	-1.0414	-0.8695
GGCATCATCTATGCAT	A2	P3	v2	unchanged	1.2151	0.1267
GCTTCTCACATCAAGA	A2	P3	v2	unchanged	0.1518	1.0353
AGACCTATTCACCAAT	A2	P3	v2	upregulated	-0.4855	0.0919
ACAATAAGGTTAGCTC	A2	P3	v2	downregulated	1.6493	1.9442
CCCGCTGTTCTGGATC	A2	P3	v2	unchanged	3.7057	3.3721
GTAGTTAATTTGTCAA	A2	P3	v2	unchanged	-0.7211	-0.9021
GGCAACTATATCATAC	A2	P3	v2	unchanged	-0.8653	-1.0497
TATGCGAGGGGAGTAA	A2	P3	v2	unchanged	1.7757	0.79990000000000006
TGGTAAAAGACTTATA	A2	P3	v2	unchanged	0.3913	0.5445
TACGGGGTCTTAATCA	A2	P3	v2	unchanged	-0.9133	-0.8981
GACTATGTTCTTAGCG	A2	P3	v2	unchanged	0.8052	1.2132
TTCCTAACGCTCTGCA	A2	P3	v2	unchanged	0.8349	0.9188
CCATGCGATTCACTTG	A2	P3	v2	unchanged	1.7126	1.5813
TTTGAGCGACGGAGAC	A2	P3	v2	unchanged	0.3266	0.4313
TTATGTAGTTTTTCCG	A2	P3	v2	unchanged	0.7336	1.5494
CGCATGATGGAGTTAC	A2	P3	v2	unchanged	-0.0312	1.0545
TGAAGATAGAGTTTTT	A2	P3	v2	unchanged	-0.4361	-0.8305
TTGTTGTATGAGGGGT	A2	P3	v2	upregulated	-0.9513	-0.8717
GTCTACCTTCACGTTG	A2	P3	v2	unchanged	-0.9568	-0.5559
TACTGGCTTACTGAAT	A2	P3	v2	unchanged	0.5153	0.9922
GTTTAGTAGGTATGTC	A2	P3	v2	unchanged	-0.0372	0.3401
TTAGGTGAAAGGACGG	A2	P3	v2	unchanged	0.2133	-0.4183
AGCAGTTGGCCTATAC	A2	P3	v2	unchanged	-0.9844	-0.8131
CGACACGACTGGCTTG	A2	P3	v2	unchanged	-0.2737	-0.8843
ATAACCTGGGGGAGAG	A2	P3	v2	unchanged	-0.0165	-0.3385
TGGTAGGATTCGTTGA	A2	P3	v2	unchanged	2.0473	1.2669
CCACATTTATCAACGA	A2	P3	v2	unchanged	-0.7069	-0.2193
TTGGGCTTAGCAGTTC	A2	P3	v2	unchanged	-0.7638	-0.827
GTTGATTGCGCCCTTA	A2	P3	v2	unchanged	0.0815	0.6832
GAAGGTCTGTTTGGTG	A2	P3	v2	unchanged	-0.5964	-0.0951
ATCTAATTTCTTATAC	A2	P3	v2	unchanged	0.1894	1.4524
ATAAGGATACAAGGGG	A2	P3	v2	unchanged	0.4007	0.6614
ACCATGTTAAAGCCCC	A2	P3	v2	unchanged	0.6487	1.1509
CGCTTAAGAGTTTACC	A2	P3	v2	unchanged	-0.8463	-0.8874
ATGAACGTGTGCAATA	A2	P3	v2	unchanged	1.0849	0.1149
GACTGACGTGAGTAAC	A2	P3	v2	unchanged	0.3502	1.0736
GGGGACGTATGATATA	A2	P3	v2	unchanged	-1.149	-0.7872
TACCGATTCACTTGTC	A2	P3	v2	unchanged	0.811	1.1761
CCCGTCATGTCTCCCA	A2	P3	v2	upregulated	0.6543	-0.8883
CAGTTAGTATTTTACA	A2	P3	v2	unchanged	1.2107	-0.2403
GAGATGAGATGGGTTC	A2	P3	v2	upregulated	-1.0407	-1.0089
TAATATCATTGACATT	A2	P3	v2	unchanged	-0.5017	-0.1143
TTTCATATCTCTTCCA	A2	P3	v2	upregulated	-1.0487	-0.884
CTGACAATATGAGAGT	A2	P3	v2	unchanged	-1.0035	-0.5424
GCGGCAATCGCTGTTT	A2	P3	v2	unchanged	-0.3325	0.5799
ATTATGGTGAACGAAT	A2	P3	v2	unchanged	-1.0417	-0.6498
ACGTGGACAGTTAGTA	A2	P3	v2	unchanged	1.843	0.4667
TAATGCTATATTTGGC	A2	P3	v2	unchanged	1.6154	1.0649
AGGTCTTGAAATGGGG	A2	P3	v2	unchanged	-0.0118	0.1647
GATTATCTCTCTTCTC	A2	P3	v2	unchanged	-0.86	-0.4705
ATTACGTTATCTGGTG	A2	P3	v2	unchanged	0.0819	-0.6272
GTGGGAAATGTAATAC	A2	P3	v2	unchanged	1.2534	0.4603
CAGGGTTTGACCTACG	A2	P3	v2	unchanged	1.4677	0.4056
TAGTCCAGATACTATC	A2	P3	v2	unchanged	1.2309	0.0013
AAGGGGATGGTCTCGG	A2	P3	v2	unchanged	1.0336	0.8762
GAACAATGTTTGAAAT	A2	P3	v2	unchanged	-0.7774	-0.735
GGGATCCATTGTATGC	A2	P3	v2	unchanged	1.2206	0.1219
CTAATTGTATCGACTG	A2	P3	v2	unchanged	2.2526	1.6776
ACAGCGTGGGATCATT	A2	P3	v2	unchanged	0.0367	0.5038
GAGGCTTTGGCGTTAG	A2	P3	v2	unchanged	-0.2292	0.026
GATTTGACTGACTCGC	A2	P3	v2	unchanged	-1.1923	-0.7977
ATCTATCTTGCTTACA	A2	P3	v2	upregulated	-0.4741	-0.5669
CGTTTCTGCCTGTAGG	A2	P3	v2	unchanged	0.3523	-0.7112
TAACCTTCTCCAAGGG	A2	P3	v2	downregulated	-0.8888	-0.904
AATCTTATAGGCGCAA	A2	P3	v2	unchanged	-0.7334	-0.1886
AATGGATTTATCCTCT	A2	P3	v2	unchanged	-1.1612	-0.7643
GGATTGCGAACCAGCA	A2	P3	v2	unchanged	-0.4601	-0.0825
CAGTTTTTCGGTATAC	A2	P3	v2	unchanged	-0.8076	-0.9796
ATTGAGAAACCCTGAA	A2	P3	v2	unchanged	1.6602	2.6552
GAGTTGTCATATCCAA	A2	P3	v2	unchanged	-0.8801	-0.7023
TTCGTTAGAATGGGGG	A2	P3	v2	unchanged	1.0783	0.3778
GCAGGTATGCCTTCAT	A2	P3	v2	unchanged	-0.2788	-0.7837
CCTCGGCCAAGAGGCT	A2	P3	v2	unchanged	1.9827	2.0943
GTACACTTATCTCCAG	A2	P3	v2	unchanged	-0.1824	-0.8238
TTGGACATATTTAGTA	A2	P3	v2	unchanged	0.7607	1.4215
TTGAGTGCCAAGAGCT	A2	P3	v2	unchanged	3.0138	1.7568
TGTAGCCGTTAAACCA	A2	P3	v2	unchanged	-0.4113	-0.3624
ATTTAATTGTAGCAGG	A2	P3	v2	unchanged	-0.7494	-0.4993
AGGCGATGCCTATCCG	A2	P3	v2	upregulated	0.2796	-0.8267
GGTCAAGAGGACGAAT	A2	P3	v2	unchanged	0.548	0.3292
TAAACCTGGCAGTGCA	A2	P3	v2	unchanged	0.8486	0.3374
TGTTGGGGCACCATAT	A2	P3	v2	downregulated	-0.845	-0.9991
TACAAATGCTTGTTGG	A2	P3	v2	unchanged	-1.1002	-0.3732
TAGCATAAGCTTCGTA	A2	P3	v2	unchanged	2.079	0.9968
GTTATTGTCTTATGGC	A2	P3	v2	unchanged	0.2011	-0.8635
CCTTTCTCGTAAACTG	A2	P3	v2	unchanged	-0.2899	-0.1554
AGTCCAATGTGGGTGC	A2	P3	v2	unchanged	-1.0142	-0.3995
AGGTATTTGTACGGTC	A2	P3	v2	unchanged	-1.0614	-0.8966
GTCACTGCTAAAGTGG	A2	P3	v2	unchanged	-0.92490000000000006	-0.4916
GCGATGGAGGCACGAT	A2	P3	v2	unchanged	-0.7963	-0.8618
GTTCCTTGAGTCGCCA	A2	P3	v2	upregulated	-0.2624	0.129
ATGCATATAACAGCGT	A2	P3	v2	unchanged	0.7167	0.8262
AAGGCAGGGGTAGTGT	A2	P3	v2	unchanged	1.791	1.6399
CTGTTGCAAGTAGAAA	A2	P3	v2	unchanged	-0.1277	0.872
CGTAAGTTGCCTCATA	A2	P3	v2	unchanged	2.418	2.0306
TGGGAACGGGGCATTC	A2	P3	v2	unchanged	-0.6709	-0.4434
ACCCACGAAGGAGTTC	A2	P3	v2	unchanged	-0.4117	-0.0896
AGGGTTAGGTTATTCC	A2	P3	v2	unchanged	-0.7058	-1.0189
CATGATACTTTCAGTG	A2	P3	v2	unchanged	0.0396	-0.9358
TATACACAGTCAGTAA	A2	P3	v2	unchanged	-0.7113	-0.7759
CTTCAATGTATAATCT	A2	P3	v2	unchanged	-0.7781	-0.614
TAAATCCGAGATGCTG	A2	P3	v2	unchanged	1.4478	2.6301
TGCGGGTTATGCGTTA	A2	P3	v2	unchanged	-0.9878	-0.5392
TTAAAGTTGCTGGGAG	A2	P3	v2	unchanged	-1.1254	-0.5805
CTTGGCTGACCCAGAT	A2	P3	v2	unchanged	-1.0386	-0.8866
CATGAAGTGCAATAAG	A2	P3	v2	unchanged	-0.4928	-0.1081
AATATCTATGTGCCAC	A2	P3	v2	unchanged	-1.0617	-0.7657
ATTAGAGCTGGAGTGG	A2	P3	v2	unchanged	1.3829	0.1708
TTTAAGGTGGTCTTGG	A2	P3	v2	unchanged	-0.9377	-0.5321
ACGATACCATTGGTGT	A2	P3	v2	unchanged	-1.1483	-0.9792
GGCAGTTTGTTCACGG	A2	P3	v2	unchanged	-1.1472	-0.9223
GAATGTCAGATTAATA	A2	P3	v2	unchanged	1.6802	1.7807
AAAGTGGAGAGATTTG	A2	P3	v2	unchanged	-0.0051	-0.5694
TAGAACCGGAAGGTGA	A2	P3	v2	unchanged	-1.0372	-0.9305
TGTACTAATCCCCATA	A2	P3	v2	unchanged	-0.9207	-0.8447
TGAAGACTGGGAAATC	A2	P3	v2	unchanged	0.9011	2.0837
TGAGTGCTATTTTTGG	A2	P3	v2	downregulated	0.3592	-0.5178
GCGCCCTCAAGGGTGA	A2	P3	v2	unchanged	-1.0584	-0.9441
ATCAGATTTCTGGGAT	A2	P3	v2	unchanged	-0.6251	-0.4394
TACACTGTTTTAGGTT	A2	P3	v2	unchanged	-0.5325	-0.8836
AGATTCATGAGGTGCT	A2	P3	v2	unchanged	-0.7485	-0.2186
CTTATGAAGCATGAAC	A2	P3	v2	unchanged	-0.9363	-0.4734
ACGCTTGACATGATTC	A2	P3	v2	unchanged	0.6372	-0.2007
TTATTATGAGGGTATT	A2	P3	v2	unchanged	-0.8223	0.5031
TGGACATGGTTTGAGT	A2	P3	v2	unchanged	0.3834	0.0071
AAGCCCCCGTATCAGC	A2	P3	v2	unchanged	-0.8126	-0.337
GAATGGAAATACTATT	A2	P3	v2	unchanged	2.2262	2.0676
ACAGCAAGATTCTTGG	A2	P3	v2	unchanged	-1.0937	-0.8985
TATCAAAGATGGGAAG	A2	P3	v2	unchanged	1.6735	1.7818
TTGTCGTTGACTTTAG	A2	P3	v2	unchanged	-0.9551	-0.5323
TGCATTGTTATGAGTC	A2	P3	v2	unchanged	-0.0084	-0.1115
GCTGGAGAACCGATAA	A2	P3	v2	unchanged	1.1389	1.048
ATAGTTCAAGTGAGCA	A2	P3	v2	unchanged	2.9685	1.6597
GCATTTTACATTTGTG	A2	P3	v2	unchanged	-0.352	-1.0561
CGTAATTACAATGCTT	A2	P3	v2	unchanged	-0.2819	0.2416
GGGACCATTTTATCTT	A2	P3	v2	unchanged	1.3219	1.6403
GGCGATAGGTGCATGT	A2	P3	v2	unchanged	0.1853	-0.3225
AGAGATTAGCTAAGTG	A2	P3	v2	unchanged	2.461	-0.4672
TGATATTAAGGTGACA	A2	P3	v2	unchanged	-0.5708	-0.6029
GTTAATGTCGCCTGAG	A2	P3	v2	unchanged	-0.7729	-0.0802
AGCAGCATTGCGAAAT	A2	P3	v2	unchanged	-1.1198	-0.7893
TAGTTTGCAGTGGTAA	A2	P3	v2	unchanged	0.3871	0.4462
AATCCCAGGAACCTTT	A2	P3	v2	unchanged	-1.0325	-0.7559
GTAACATAGTGTATGG	A2	P3	v2	unchanged	-1.1344	-0.835
TGTAGTATGCGGGCGG	A2	P3	v2	unchanged	-1.0433	-0.8283
AGTACCTGGTGAGAGG	A2	P3	v2	unchanged	-0.7678	-0.8616
TAAATGATAGCTATGG	A2	P3	v2	unchanged	-0.6204	0.8889
CACGATTAGTTCCGCA	A2	P3	v2	unchanged	-0.6651	0.0708
CACAGGTAATGTGGGA	A2	P3	v2	unchanged	-0.955	-0.8943
GCTTCACACGTCGTGC	A2	P3	v2	unchanged	-1.0393	-0.9319
CAGTTTTTTAGTGGCA	A2	P3	v2	unchanged	-0.6988	-0.6757
ATGTTTATGAGGTTTT	A2	P3	v2	unchanged	-0.5678	0.1409
TAAAGGCCGTCGCGGA	A2	P3	v2	unchanged	1.2838	2.3108
CGTAGTGGGCACGGTG	A2	P3	v2	unchanged	-1.1217	-0.0831
ATAGTGGGGTGATACA	A2	P3	v2	unchanged	-0.9782	-0.7501
GGCCTTAGGAGTTAAA	A2	P3	v2	unchanged	1.4928	2.0161
AGTTATCGGATTATTC	A2	P3	v2	unchanged	-0.5914	-1.3839
ATTTCCGGCGCTTTGG	A2	P3	v2	unchanged	-0.072	-0.8832
AGCTCTCTATTCGGTT	A2	P3	v2	unchanged	-0.7129	-0.5315
TGTAAGTCTCTTATTA	A2	P3	v2	unchanged	-1.0069	-1.0427
AAGAGTTCTATTACTC	A2	P3	v2	unchanged	0.036	-0.82
ACTGTGAGGCTAATTG	A2	P3	v2	unchanged	0.8668	1.2813
GTCTAACATCTAATTG	A2	P3	v2	unchanged	-0.6917	-0.9042
AAACGTTGTGTATGGT	A2	P3	v2	unchanged	-0.925	-0.9366
CCTTAGAAACTCGGAT	A2	P3	v2	unchanged	2.4769	2.7996
AGTGACTCTCCGAAGC	A2	P3	v2	unchanged	1.4488	1.5945
ATTTTCACACATAAGA	A2	P3	v2	unchanged	-0.8941	-0.8452
TAATAAACGTGGGATT	A2	P3	v2	unchanged	-0.7136	0.1281
TGACAGTTCGCGTAGT	A2	P3	v2	unchanged	-0.9982	-0.9083
GTTATGTGTATTATTG	A2	P3	v2	unchanged	0.5881	-0.2965
AATCTGAGTGTTGGAA	A2	P3	v2	unchanged	-1.02	-0.7057
TTAGAATATGGGCTAA	A2	P3	v2	unchanged	1.1242	2.1396
TGGTTAGGGTCATGTA	A2	P3	v2	unchanged	2.9635	2.2941
GGGATGGAATCCAAAC	A2	P3	v2	unchanged	-0.9762	-0.949
ACCACAAGAAGACAAT	A2	P3	v2	unchanged	2.5568	2.4032
CGTATCTCTGAGCTAT	A2	P3	v2	unchanged	-0.918	-0.3089
ACTGTTATGTTTCAAC	A2	P3	v2	unchanged	-0.9077	-1.0075
CGAGCAGATCTGAATG	A2	P3	v2	upregulated	0.6487	0.9488
GTGTCAATTGCGATTG	A2	P3	v2	unchanged	-0.0946	-0.3294
GGTCCGGGGAGGGTTA	A2	P3	v2	upregulated	0.0119	0.8583
ACTTGTACTAGAATTG	A2	P3	v2	unchanged	-0.8926	-0.8975
TAACTTAACGTCTTGG	A2	P3	v2	unchanged	1.7818	0.3678
ATTTTATTATCATGGG	A2	P3	v2	unchanged	-0.1476	-0.7302
CACTTTCAGATTTAAA	A2	P3	v2	unchanged	-0.6758	-0.7959
CCTCCGATTGCACCAG	A2	P3	v2	unchanged	1.5143	1.9082
GACTCTTATGAGCTAA	A2	P3	v2	unchanged	-0.6767	-0.4175
GGTTTTAGACTTAGGC	A2	P3	v2	unchanged	-0.857	-0.4897
ATGAAAAATTTTAGGT	A2	P3	v2	unchanged	0.0218	-0.3867
ATAAGGCTTCAAGGTG	A2	P3	v2	unchanged	-1.1254	-0.7808
GTTTGGCATTCATATC	A2	P3	v2	unchanged	-1.035	-0.997
CTGGATAGGTGGGTGC	A2	P3	v2	unchanged	0.4807	0.0921
CCCGGGTGTATATGCC	A2	P3	v2	unchanged	-0.2375	0.7793
TACCTAGTTGCGCCTT	A2	P3	v2	unchanged	-0.8787	-0.4756
TAGCGGATTAAGTCAT	A2	P3	v2	unchanged	2.7478	2.5061
TAGTGGTATAAGGGAA	A2	P3	v2	downregulated	-1.0815	-0.9726
TGTTGATGTGTGTATC	A2	P3	v2	unchanged	-1.1094	-1.0245
CGGTTGCGTAGTGTTT	A2	P3	v2	unchanged	-0.7481	-0.8321
CTATTTTATTTAGTAC	A2	P3	v2	unchanged	0.3253	1.015
GTCTACTCAGTTCATA	A2	P3	v2	unchanged	-0.6766	-1.0165
GTTAATATCGCCCGTA	A2	P3	v2	unchanged	0.173	0.7665
TGCCGATTTGGTATCC	A2	P3	v2	unchanged	1.3326	0.9502
GTCACCTCAGGACTCA	A2	P3	v2	unchanged	-0.6937	-0.946
AGACCTTCTTATTAGG	A2	P3	v2	unchanged	-1.0296	-0.8707
TTGTTCGATGCCTCTT	A2	P3	v2	unchanged	-0.9265	-0.36870000000000003
CGGGGAATGAAGGCAA	A2	P3	v2	unchanged	-1.0195	-0.7797
GATGATTTACTAAAAC	A2	P3	v2	unchanged	-0.9027	-0.4256
CCCTAAAAAGGGGAAT	A2	P3	v2	unchanged	-0.6493	-0.7157
TGATTCTTTAATGCTA	A2	P3	v2	unchanged	-0.427	-0.8283
TATGGGTGACTGGTCA	A2	P3	v2	unchanged	-0.8622	-0.1407
TAAGCCATTGTTTGGA	A2	P3	v2	unchanged	-0.3952	-0.9728
ATATAATTTGAGCGGG	A2	P3	v2	unchanged	-0.1226	0.2525
CACCGCTAATGGCTGT	A2	P3	v2	unchanged	-1.0913	-0.3248
CTATTGATCTTTTAGT	A2	P3	v2	unchanged	-0.9186	-0.4334
GCTAGTAGTCCACCAC	A2	P3	v2	unchanged	0.2014	0.8568
CCAGTTTATCGGCAGT	A2	P3	v2	unchanged	-0.7971	-0.0082
AATACTGTGGAGTTAC	A2	P3	v2	unchanged	-1.0784	-0.8705
GTGTATTTTCGAGTAG	A2	P3	v2	unchanged	0.3292	0.9076
TTGATAGTTTTTGGGC	A2	P3	v2	unchanged	-0.0085	0.6677
GTCGTTCAAGTTAATT	A2	P3	v2	unchanged	-0.5275	-0.8735
GGTGAGATTTGCGTTC	A2	P3	v2	unchanged	3.2277	3.9631
GTATTCTTAGGCAATT	A2	P3	v2	unchanged	-1.0213	-0.9254
ACCTATTTGGTTAGAA	A2	P3	v2	unchanged	1.1668	1.5236
TGAATCTAGCCCAGTA	A2	P3	v2	unchanged	0.6657	-0.9118
CCTAAGTAGATACCTA	A2	P3	v2	unchanged	0.2946	0.2189
CGAACGCTGGGAAATG	A2	P3	v2	unchanged	-0.7043	-0.2502
TTTTGGATGCTGCATA	A2	P3	v2	unchanged	0.9324	-0.2677
GTTAATAGTCATATAG	A2	P3	v2	upregulated	1.0162	1.3167
TTGTTGGATAGTGATA	A2	P3	v2	unchanged	-0.5242	-1.0085
GCGAGTTATCTTAGGA	A2	P3	v2	unchanged	-0.3666	0.6902
TATTATGGTAGCTGTA	A2	P3	v2	unchanged	-0.5946	-0.2427
GAAATGGTCTGCGCTA	A2	P3	v2	unchanged	-0.2562	-0.964
TACAGTTGTGATTTCA	A2	P3	v2	unchanged	0.1978	0.1271
GCTCAGTAGAGGTGTG	A2	P3	v2	unchanged	-0.8001	-1.0552
ATGATGACCGCCTCGG	A2	P3	v2	unchanged	3.3545	1.4609
TTTATTGTCTTTCTAG	A2	P3	v2	unchanged	1.195	0.2343
GTGTCGCGCGCAGGAT	A2	P3	v2	unchanged	0.1745	-0.7393
GCGAGTCAGCGAGGAA	A2	P3	v2	unchanged	-1.0119	-0.528
GTCAGTTTGTCTATAT	A2	P3	v2	unchanged	-0.286	-0.8109
GAAAGAACTTTACATC	A2	P3	v2	unchanged	-1.2201	-0.7412
CGATACATACTGCGAG	A2	P3	v2	unchanged	-0.8458	-0.425
ATGGTACTAGAGATCA	A2	P3	v2	unchanged	-0.8236	-0.7826
TTACATTCTACAGTGA	A2	P3	v2	unchanged	0.5993	1.0686
ACCGGCGTGCACGCTT	A2	P3	v2	unchanged	-0.7668	-0.531
ATATAGTCGTGCTGAT	A2	P3	v2	unchanged	0.5967	1.0008
GGTAGTTTTCCTCTTT	A2	P3	v2	upregulated	-1.1292	-0.9201
GTTTTTAACATTCCTC	A2	P3	v2	unchanged	1.3984	0.7251
TTCAAAAGTAGGACTA	A2	P3	v2	unchanged	-0.8824	-0.5479
AGGATATGGGTTGGTT	A2	P3	v2	unchanged	-0.0212	1.2963
TAGTTGTGGTTCTAAA	A2	P3	v2	unchanged	-0.1299	-0.1497
GTGTATTAATTGTTTG	A2	P3	v2	unchanged	-0.873	-0.229
TTGTATGATACAGGCA	A2	P3	v2	unchanged	-0.7527	-0.4703
TAACTTCACTGGAATA	A2	P3	v2	unchanged	-0.1348	-0.1063
TTCAACTAAAGGCAGA	A2	P3	v2	downregulated	2.3249	1.8404
TACCTTCTACAGTAAA	A2	P3	v2	unchanged	1.6195	2.2897
ATAGCAATATTTGACG	A2	P3	v2	downregulated	0.7544	0.9074
GTACTTGGTCATAGTG	A2	P3	v2	unchanged	-0.5786	-0.7552
TGGATGGTGCTAAGTA	A2	P3	v2	unchanged	0.3582	-1.0417
TAGTTTGGGTTACTGC	A2	P3	v2	unchanged	-1.0709	-1.0377
CTGGGCTTATGGGTAC	A2	P3	v2	unchanged	2.2073	1.1324
ACTGTCTCGTAGAATG	A2	P3	v2	unchanged	-1.1281	-0.9779
ATAGCCTGGGCCTTCC	A2	P3	v2	unchanged	-0.4776	-0.7249
AGATTTACGCAATACC	A2	P3	v2	unchanged	1.5362	1.3484
TACGTATTTGTTGTCC	A2	P3	v2	unchanged	0.2448	1.4943
TGGATCTCTCCTCTTT	A2	P3	v2	unchanged	-0.0818	-0.7031
TAAGTGCGTCGCCACA	A2	P3	v2	unchanged	-1.0648	-0.9408
TGTCTGTGGTCGGTAT	A2	P3	v2	unchanged	-0.8218	-0.7619
CTAGGGGAATGTGGAT	A2	P3	v2	unchanged	0.1604	-0.5671
TTAAATTCATATTATG	A2	P3	v2	unchanged	-1.1481	-1.1395
CGTGAATATCAGTCCT	A2	P3	v2	unchanged	-0.3603	-0.916
ATTATTGATTAGGCTA	A2	P3	v2	unchanged	0.2617	0.3347
AGAGGGCTATTTAACC	A2	P3	v2	unchanged	0.9738	1.4151
TAGGTGCGGGGGAAGG	A2	P3	v2	unchanged	-0.5646	-0.1536
CTAGGTTTATGACCAT	A2	P3	v2	unchanged	2.3687	1.9732
TGGTCCTCATCTATTG	A2	P3	v2	unchanged	-0.1363	0.7581
TTTGTTTGTTGTCGCA	A2	P3	v2	unchanged	0.0359	-0.9282
CTCATATATTTACGGA	A2	P3	v2	unchanged	-1.095	-0.7582
ATCTCCGTAACTTAAG	A2	P3	v2	unchanged	1.8233	0.8453
TATTGGCCCGCTTATA	A2	P3	v2	unchanged	1.1715	2.0012
AGGGGATATTGGTCCT	A2	P3	v2	unchanged	-1.2014	-0.7773
TGTAATTCACTGTAGT	A2	P3	v2	unchanged	-0.3939	-0.8184
AGGAAGAACCTGGTAA	A2	P3	v2	unchanged	-0.6259	-0.5497
ATTTCGTGGTGGTGTA	A2	P3	v2	unchanged	-0.2226	-0.7421
GATATCTCCGGGACGC	A2	P3	v2	unchanged	-0.4464	-0.9268
CTTTGTCTACGCAAGG	A2	P3	v2	unchanged	0.5656	0.518
TTTGCTGAAATGCATA	A2	P3	v2	unchanged	-0.5881	-0.0553
TGTGATTCCGTGTTAT	A2	P3	v2	unchanged	-0.0079	-0.5743
TGACTTCTCATGACTA	A2	P3	v2	unchanged	-1.181	-0.3284
TGGGGAGAAATGGCTG	A2	P3	v2	unchanged	-0.6866	-0.602
ACATAACGGTATTAGA	A2	P3	v2	unchanged	-0.6737	-0.6742
TTAAGATTAGCACTTC	A2	P3	v2	unchanged	-1.2402	-0.2899
ATTGGGAGTGTAGGAA	A2	P3	v2	unchanged	0.1174	-0.3412
GATGAGATTGGTTCGC	A2	P3	v2	unchanged	-0.8867	-0.9804
GGTTTAAGAGAAGTAG	A2	P3	v2	unchanged	-0.2115	-0.8568
AAACCTATTGGGTACT	A2	P3	v2	upregulated	-0.07	-0.0637
GCCTAGATAGTATGAA	A2	P3	v2	unchanged	-1.0197	-0.9199
TGAGAGAGATTGTTGC	A2	P3	v2	unchanged	-0.7078	-0.9953
GCAGGTTACATGAAAT	A2	P3	v2	unchanged	-0.0517	-0.9627
GGGTTTCAATGTGATC	A2	P3	v2	unchanged	2.2485	1.3393
TACATTGTTGTATGAG	A2	P3	v2	unchanged	-0.126	-0.1263
AGAAGAACGAGTGCGC	A2	P3	v2	unchanged	-0.323	-1.0456
AGAGGCCTTTGATTTG	A2	P3	v2	unchanged	-0.4064	0.0726
ATTACAGCACTGGTCA	A2	P3	v2	unchanged	-1.1599	-0.8004
CGGTTAGTTATTGACC	A2	P3	v2	unchanged	2.5414	2.1867
CTGACACACCTGAATG	A2	P3	v2	unchanged	0.2908	0.0335
ATTGTATGGACTTTGT	A2	P3	v2	unchanged	-0.1993	-0.4021
AGACATGAGGTTATTG	A2	P3	v2	upregulated	-0.8927	-0.819
AGGTCGGCGCGTAAAT	A2	P3	v2	unchanged	-0.3504	-0.8089
ATGTTGGTATGGGTCT	A2	P3	v2	unchanged	-1.0193	-0.7158
TTGGGAGCGCGCAACC	A2	P3	v2	unchanged	-0.0969	-0.871
TGAACGGTAACTTGTT	A2	P3	v2	unchanged	0.5012	1.181
TAAATTCGTCTTGCCT	A2	P3	v2	unchanged	-0.8843	-0.7822
GATCTTTAGTAGTGAG	A2	P3	v2	unchanged	-1.2476	-0.9792
GATCTTATCGATGCTT	A2	P3	v2	unchanged	-0.1149	0.6467
AGGGCCAAGCTGCGAC	A2	P3	v2	unchanged	-1.0063	-0.7276
AACCCTCGCGAGTTAC	A2	P3	v2	downregulated	-1.3431	-0.9642
GAGACGCCATTTTTAA	A2	P3	v2	unchanged	1.2393	1.6019
GGAAGCTTATCACGCG	A2	P3	v2	unchanged	-0.0326	0.2157
GGGTGAACATATCTAT	A2	P3	v2	unchanged	0.031	-0.6776
TTTTCTTATGGGTTTC	A2	P3	v2	unchanged	0.2628	-0.4186
CGTTTGCTCGGTGTAC	A2	P3	v2	unchanged	0.5262	0.827
TAGGTGTTGGTCTAAT	A2	P3	v2	unchanged	0.5045	1.0519
TGTGTGTGCTGGTTAA	A2	P3	v2	unchanged	0.4846	1.1592
GTTATCTTCCATACGT	A2	P3	v2	unchanged	0.9513	1.2311
AGTGGATTTATACATA	A2	P3	v2	unchanged	2.6057	1.3786
TGTAAATCTTGTGCTA	A2	P3	v2	unchanged	-0.8388	-0.2437
CATAATTTGCTCATAA	A2	P3	v2	unchanged	-0.8776	-0.2281
AGTTGAAATACACTGT	A2	P3	v2	unchanged	-0.8821	-0.7897
TTCTCTCAAATTGTCC	A2	P3	v2	unchanged	-0.0796	-0.0183
TGCGATTCAGGCCCTA	A2	P3	v2	unchanged	-0.7946	-0.7548
GGGTGGTTTAGGGCAG	A2	P3	v2	unchanged	0.7213	1.2542
AAATTAAGTACAAGAG	A2	P3	v2	unchanged	-0.7967	-0.6309
GTATTACATGTCCGCT	A2	P3	v2	unchanged	1.5933	1.7133
TAAGCGTATGGTTTGG	A2	P3	v2	downregulated	-1.1189	-1.1648
ATTAAATTGATTATCA	A2	P3	v2	unchanged	-1.0639	-0.7636
GGATCTGCGGACGTGC	A2	P3	v2	unchanged	0.6523	1.2787
CGTTTGTAACAGGTAC	A2	P3	v2	unchanged	1.3322	0.9831
TGGTGCCTTATTATGA	A2	P3	v2	unchanged	-0.5788	-0.9302
CCCGTGGTAAAGCATT	A2	P3	v2	unchanged	0.849	-0.8513
CGTTGTTTTTAAAGGG	A2	P3	v2	unchanged	-0.8868	-0.5793
GTTCAATACAAAGTCA	A2	P3	v2	unchanged	-0.7366	-0.3306
TGAGGATAGCCGCGTA	A2	P3	v2	unchanged	-0.6666	-0.8354
AGGCCAAATACACTGA	A2	P3	v2	unchanged	-0.7392	-0.7741
ATTTTCAGTTTGCCGG	A2	P3	v2	unchanged	0.344	-0.4084
GTAGTTTCAAGGTATT	A2	P3	v2	unchanged	-0.8642	-0.2564
ATTACTGTAGGCACTG	A2	P3	v2	unchanged	0.443	0.8764
TGAGCCGAGATGTTAG	A2	P3	v2	unchanged	-0.3643	-0.7186
CTGGTATCTATTGCGA	A2	P3	v2	unchanged	-0.6875	-0.8424
GATTCTCTTAATAGGT	A2	P3	v2	unchanged	-1.0418	-0.9292
ACATAATTCTAGGGGA	A2	P3	v2	unchanged	2.0911	1.3694
TTCGCAAAACATCATT	A2	P3	v2	unchanged	1.9389	1.6581
GAATAGAAACATTATA	A2	P3	v2	unchanged	1.1124	1.3474
CATTGATTTAAATGTG	A2	P3	v2	unchanged	-0.2969	0.4876
TTGTCTATATTGGGTA	A2	P3	v2	unchanged	0.7823	0.7936
GTGAATAGTTACCTTA	A2	P3	v2	unchanged	1.7738	0.8408
TTATGTGAAGCATAAA	A2	P3	v2	unchanged	0.098	-0.4089
TACTGGGTAGGTCGAT	A2	P3	v2	unchanged	-0.7902	-0.891
TAGATTGGCTTATAAG	A2	P3	v2	unchanged	0.1924	0.7739
GGATTCTCTTGTAAGA	A2	P3	v2	unchanged	-0.2817	0.2653
TGGTATCTCCCGTCAT	A2	P3	v2	unchanged	0.3324	-0.7455
TAATTAATGAGTAGCT	A2	P3	v2	unchanged	-0.1334	-0.5875
CAATGTTCGAACTAAA	A2	P3	v2	downregulated	0.6549	-0.6001
AGAATGTGTCCGAGTC	A2	P3	v2	unchanged	1.9156	2.2529
CAAGAGGACACCAAAT	A2	P3	v2	unchanged	-1.0519	-0.6183
AGGTGCATCAGAGCTC	A2	P3	v2	unchanged	-0.4431	-0.9598
AAAATACCCCTCCCGA	A2	P3	v2	unchanged	0.0127	-0.9613
ACGTGTGCGCTCATAA	A2	P3	v2	unchanged	-0.7807	-0.2729
AGGATTGGCTGAATAT	A2	P3	v2	unchanged	-0.9732	-0.6357
CCCCATTATATTTTTC	A2	P3	v2	unchanged	1.6046	0.4586
AGGGCCGCCAAGAACA	A2	P3	v2	unchanged	-0.9569	-0.496
GCATAAAGAGCGCATT	A2	P3	v2	unchanged	-0.5789	0.1378
GTTAGTGGTAATCGCG	A2	P3	v2	unchanged	-1.0912	-0.0294
CCTGCTCTGCCACAAG	A2	P3	v2	unchanged	1.11	-0.1479
ACATAAGCGTTAAAAT	A2	P3	v2	unchanged	0.3977	0.2221
CTCTTGTAGCCGGATG	A2	P3	v2	unchanged	0.3652	0.6
GTAGATCTATCCGATT	A2	P3	v2	unchanged	-0.8364	-0.8753
GCACAACTCGTGCGAC	A2	P3	v2	upregulated	0.0325	-0.0991
GAGCGGCAGATAAGGG	A2	P3	v2	unchanged	1.7693	1.898
AGCTTTCATGGGTTAG	A2	P3	v2	unchanged	-1.0058	-0.7368
TTCAAAACCTGGGCGG	A2	P3	v2	unchanged	0.5132	1.4034
TTGGTGCACTGTGTGT	A2	P3	v2	unchanged	1.5652	2.3781
TTCTTTAAGGGGATTA	A2	P3	v2	unchanged	-0.9626	-0.6692
TTAGGAGGGAGTGGAC	A2	P3	v2	unchanged	-0.9623	-0.6829
TTCAACCCTCAATTAG	A2	P3	v2	unchanged	-0.5836	-0.3433
GATGAGCCTCACCCTT	A2	P3	v2	unchanged	0.7429	1.3053
CCGTTTGGAGGATTGA	A2	P3	v2	unchanged	-1.2132	-0.6799
CGTATGTGCGTGAGAG	A2	P3	v2	unchanged	-0.3328	-0.5571
GTGTGTATAGTTGCTT	A2	P3	v2	unchanged	-0.4762	-0.8342
CTCAAAATGTCTGCGC	A2	P3	v2	unchanged	-1.0851	-0.7765
GCCACATTTGGCTCTT	A2	P3	v2	upregulated	-1.1397	-0.924
TATTTCTAGTTGCTGG	A2	P3	v2	unchanged	-0.9597	-0.7579
ACTAATCCACTGAGTC	A2	P3	v2	unchanged	1.5313	2.4526
GATACCTTGGGTGGCA	A2	P3	v2	unchanged	0.5551	-0.1353
CGTATATTTCACATAT	A2	P3	v2	unchanged	2.5812	1.9808
GAAGAGGGACGGGTAC	A2	P3	v2	unchanged	2.1605	2.0736
TAAGTATTTTTTGTCG	A2	P3	v2	unchanged	-1.2176	-0.8499
CTACTTAAGGTATGTA	A2	P3	v2	unchanged	-0.0782	0.0791
GCGGTGTGATCAGTCT	A2	P3	v2	unchanged	0.3561	1.0518
CGATTTATGTCCAATT	A2	P3	v2	unchanged	-0.694	-0.4152
CTAGCTCAAAGATCGC	A2	P3	v2	unchanged	-0.5501	-0.8388
GATATGGGTCTTATGA	A2	P3	v2	unchanged	3.2825	2.0503
GAAGTCTAAAGGTTAC	A2	P3	v2	unchanged	-0.2201	0.7616
GTCAGCTGACTAGGAA	A2	P3	v2	unchanged	-1.0064	-0.5219
AAGGTTTATCCCGTCT	A2	P3	v2	unchanged	-0.1692	0.95
GCTTTACTTTCTTTGT	A2	P3	v2	unchanged	-0.3554	-0.6874
CCTACAATGCAATTCG	A2	P3	v2	unchanged	-0.3018	0.9203
ATGCGATGAAGTTTTC	A2	P3	v2	unchanged	-0.1175	-0.4367
TAACTTTAAGAGGGCT	A2	P3	v2	unchanged	1.3889	1.0259
TGGTTTCATGCATGAG	A2	P3	v2	unchanged	-1.0775	-1.0652
ATTGTTTACGGTCAAG	A2	P3	v2	unchanged	0.3901	-0.7517
ATGTCGTTTTGTATAG	A2	P3	v2	unchanged	0.78	1.0019
AAAGAGTGAAGCCTTC	A2	P3	v2	unchanged	-1.154	-1.0583
GGTTATAGTGGGAAAA	A2	P3	v2	unchanged	-1.0696	-0.636
CGCATGATAACGGACT	A2	P3	v2	unchanged	-0.5894	-0.4055
AGAAAGTGGCGCCGCT	A2	P3	v2	unchanged	0.7433	0.5333
GAGCTTGGCAGCAGCG	A2	P3	v2	upregulated	-0.2332	0.3669
TGTTAGACTGTCCGAC	A2	P3	v2	unchanged	-0.5335	-0.8623
CATACGGACACTGTTA	A2	P3	v2	unchanged	-0.9911	-0.7586
GATCTGAAGAAAGATT	A2	P3	v2	unchanged	-0.8623	0.0628
CTCGGTACACTTAGGC	A2	P3	v2	unchanged	-0.8959	-0.9856
TGTCGGGGTGAACGTA	A2	P3	v2	unchanged	-1.0287	-0.6119
CACTGAATACGGTAAA	A2	P3	v2	unchanged	0.9004	0.1001
AGATTACTGATGGGAT	A2	P3	v2	unchanged	-0.9001	-0.8599
CTGGAATATTTATATA	A2	P3	v2	unchanged	0.0524	-0.9326
GTCGATTGAATGGTTA	A2	P3	v2	upregulated	-1.0129	-0.7236
TGTCAGATGAAGGTAC	A2	P3	v2	unchanged	-0.1058	-0.9773
AGCGAGACCATTTTTA	A2	P3	v2	unchanged	-0.9883	-0.4099
CTACTGTGGTCAATCG	A2	P3	v2	unchanged	-0.2094	-0.9762
AGAGCGGGTACAGGGG	A2	P3	v2	unchanged	-1.1035	-0.5241
TGGATTTTAAGATCAC	A2	P3	v2	upregulated	-0.9422	-0.9757
GTGCGTTTGTTACTGC	A2	P3	v2	unchanged	-0.1395	0.0511
AGACCGTCTGTTGCTC	A2	P3	v2	upregulated	-0.4505	-0.9271
TTTGAGAATATTGAAT	A2	P3	v2	unchanged	0.5865	0.5006
CAGATATGCGGTACAA	A2	P3	v2	unchanged	0.8562	1.3143
TACTCGCGTACTCCTA	A2	P3	v2	downregulated	0.311	1.3471
GACCCATGAATAGGGT	A2	P3	v2	unchanged	0.5999	1.5256
GGGTTTTAGATGGGCT	A2	P3	v2	unchanged	-0.7718	-0.4942
CAGTTCGTTTTGTTGA	A2	P3	v2	unchanged	-0.7888	-0.2357
AAGGAATAGATACCGG	A2	P3	v2	unchanged	-0.5941	-0.1666
GAACTTCTTTCGATTT	A2	P3	v2	unchanged	-0.6125	-0.8383
AATGAGCTTACGGCTT	A2	P3	v2	unchanged	-0.2757	-0.2818
TTTACTAACTTGATTC	A2	P3	v2	unchanged	-0.1366	-0.8482
TTAATAACGAGCTTAC	A2	P3	v2	unchanged	-0.8444	-0.1838
TATTTGCCTATAGTCG	A2	P3	v2	unchanged	-0.72	-0.0028
TAGGAAATTGACAATG	A2	P3	v2	unchanged	2.6209	1.5833
GAAAGTAAAATAACCG	A2	P3	v2	unchanged	1.5841	1.534
GAACCCTAATCTCCGG	A2	P3	v2	unchanged	-1.1367	-0.8712
AGGTTTAATGGAGATC	A2	P3	v2	unchanged	-0.6983	-0.5071
AGTCTAGTGTTACCGT	A2	P3	v2	unchanged	-0.8582	-0.4645
CTTTTATTAGTTAGAG	A2	P3	v2	unchanged	2.0519	2.5895
CAACTTCGATGGCCAA	A2	P3	v2	unchanged	1.0241	1.1369
GGTTGTTATTGCTATG	A2	P3	v2	unchanged	-0.1177	0.4234
GACCACACAGGAGTCG	A2	P3	v2	unchanged	-1.0236	-0.6727
AGAACTTGTGACTGAA	A2	P3	v2	unchanged	0.0845	0.6064
TAGGAAAACGTAGCTG	A2	P3	v2	unchanged	-0.3843	-0.9257
AATGAAGAATCGGGAT	A2	P3	v2	unchanged	-0.3961	-0.6316
TTAGAGATAAGAGTGT	A2	P3	v2	unchanged	-0.9969	-0.8435
TAAGGTGACAGGAGGA	A2	P3	v2	unchanged	-0.0503	1.2136
GATTCTTTCGTCGGGT	A2	P3	v2	unchanged	-1.0576	-0.6568
GGCCTATAGTCTGAAT	A2	P3	v2	unchanged	0.0213	0.6109
TGTTCTGCTAGGCGCT	A2	P3	v2	unchanged	-0.906	-0.6556
ATAGATACCCGAAGGA	A2	P3	v2	unchanged	-0.694	-0.8951
CATTGGCCGCCTTACT	A2	P3	v2	unchanged	-0.3534	-0.7624
TAGAGTATAGCATGCC	A2	P3	v2	unchanged	1.7774	1.1144
GTAACTTTGGTTATAT	A2	P3	v2	upregulated	0.2649	-0.9067
GCCCGGAAAACGTATC	A2	P3	v2	unchanged	1.0428	2.2872
GGTAGGTGCGCGTTGT	A2	P3	v2	unchanged	1.0405	2.1938
TTCTATTGAGATTGCC	A2	P3	v2	downregulated	-0.915	-1.0135
CTGATAGTAAACAAAC	A2	P3	v2	unchanged	-0.175	0.6906
GGGGAGTGGGAGTGGG	A2	P3	v2	unchanged	-0.9877	-0.5234
TTTATCATTGTTGGAG	A2	P3	v2	unchanged	-0.8851	-0.3278
TATAGATCAGGGATTT	A2	P3	v2	unchanged	-0.3255	0.0623
CGGCTAACTTATTGTA	A2	P3	v2	unchanged	-1.0424	-0.4154
GTAGTTTTGAAAGAGT	A2	P3	v2	unchanged	-1.0918	-0.9864
ATAATTATAGGTGCAC	A2	P3	v2	unchanged	3.3753	2.8417
TGGAAATAACGTATCT	A2	P3	v2	unchanged	-1.1085	-1.0359
AATATCATAGGTTTAC	A2	P3	v2	unchanged	-0.4562	-0.4538
CGGCTTAAGTAGCGAG	A2	P3	v2	unchanged	-0.4149	-1.1641
CATACGAAAAGTACGA	A2	P3	v2	unchanged	-0.939	-0.332
GTGTTGGATAATGTCC	A2	P3	v2	unchanged	-0.983	-0.5065
CTTGTGTGAGTTCATT	A2	P3	v2	unchanged	-0.9592	-0.6157
TACTAACTACTTATCA	A2	P3	v2	unchanged	-0.5876	-0.5842
CTGAAAGTAGTGATTA	A2	P3	v2	unchanged	0.1739	-0.7977
TAGGAATTGTATTACT	A2	P3	v2	unchanged	0.5337	1.3645
AGACTTCATTGGTATG	A2	P3	v2	unchanged	-1.0457	-0.8463
GGGATACTGTGCGCCT	A2	P3	v2	unchanged	-0.4967	-0.5784
TAATGACTGGCGGATG	A2	P3	v2	unchanged	-0.5682	-0.669
TAAGGTCGGTGTCTCG	A2	P3	v2	unchanged	0.3071	0.8693
TACCATATGTTGCAGA	A2	P3	v2	unchanged	-1.08	-0.6487
CTTATCATTGGTTTCC	A2	P3	v2	unchanged	0.043	0.3774
CTATCACACAAGAGAA	A2	P3	v2	unchanged	-0.5412	-0.9418
GGTCTCCTTAAAGGAA	A2	P3	v2	unchanged	-0.7204	-0.8283
GTGGCCTGTAATTAAT	A2	P3	v2	unchanged	2.3449	-0.008
ATATATAAGTAGTCCT	A2	P3	v2	unchanged	2.2679	2.6435
GAATATATAGGTGATA	A2	P3	v2	unchanged	-0.4483	-0.8878
AACTTAAGTACACTGA	A2	P3	v2	unchanged	1.3228	1.5906
CGAAAATTCAGTCAAT	A2	P3	v2	unchanged	-0.8062	-0.9377
TAGTTATTAGAATAGT	A2	P3	v2	unchanged	-0.6138	-0.036
TACTTTGGTGCTGTAG	A2	P3	v2	unchanged	0.8346	1.731
TTAACTGTAGGTCTGT	A2	P3	v2	unchanged	-0.2114	-0.805
TTCTATTAACTTGTGT	A2	P3	v2	unchanged	2.7656	2.1368
TGGATGTGTGGAGGAA	A2	P3	v2	unchanged	-0.5824	-0.6452
GGTACATCCGTTTATT	A2	P3	v2	unchanged	-0.9677	-0.6648
TTGGTATTAAGGATTG	A2	P3	v2	unchanged	0.4598	0.1275
TGTTCCGGCCTACGAG	A2	P3	v2	upregulated	-0.1855	-0.9315
GCACGTATGGGTCTTC	A2	P3	v2	unchanged	1.2915	2.3359
TAGGTTATGGCTGTAG	A2	P3	v2	unchanged	-0.8486	-1.1148
TAAAATAGTTGCACAG	A2	P3	v2	downregulated	-1.0159	-0.8897
AAGGAGTATCCGTACT	A2	P3	v2	unchanged	-0.815	-0.1793
AGGACACTATTTGGTC	A2	P3	v2	unchanged	-0.3027	-0.543
ATTAAAGCTGGGGTGC	A2	P3	v2	unchanged	-0.8552	-0.4653
TGTAAAGATGCTTTTG	A2	P3	v2	unchanged	0.3113	0.4514
CTTTATATTGGTCGAT	A2	P3	v2	unchanged	-1.057	-0.7742
TTGTATTAGTCTGACT	A2	P3	v2	unchanged	-0.6644	-0.0629
CTCAGGCTAGTCTAAG	A2	P3	v2	unchanged	0.4174	0.3875
TTTTGTCATTGAGCAG	A2	P3	v2	unchanged	-0.6319	-0.8281
GTGCACAGTGGCCGTA	A2	P3	v2	unchanged	1.2868	2.4395
CCTCATATTGTAAATA	A2	P3	v2	unchanged	-0.1483	-0.5876
AAGGATGCGAGTTGGA	A2	P3	v2	unchanged	1.7933	1.7441
AAACTAGAAATTGGGG	A2	P3	v2	unchanged	1.6542	0.9751
CAGGAGATTCGCCTCA	A2	P3	v2	unchanged	0.3572	-0.0869
TACTTTGTTGTTTATG	A2	P3	v2	unchanged	-0.2862	-0.6997
TTCAAAACCTAAGTAA	A2	P3	v2	unchanged	-0.0165	2.1371000000000002
GATTATGCATCTGTTT	A2	P3	v2	unchanged	0.8968	-0.1883
TTGCTGGAAAGTAAGG	A2	P3	v2	unchanged	-0.5018	-0.941
ATTATGGGGCAGGAAT	A2	P3	v2	downregulated	-0.9378	-0.7007
GCTTTTAGGAGTCACA	A2	P3	v2	unchanged	0.7798	-0.4156
GAACCTAATTTACCTG	A2	P3	v2	unchanged	-0.8413	-0.9854
AGGGAAAGTGTGTAAA	A2	P3	v2	upregulated	-0.0405	1.0297
CTTAATGTGCTTACGA	A2	P3	v2	unchanged	2.4371	2.1655
ACATATAGAGTATGGT	A2	P3	v2	unchanged	-0.8796	-0.9388
AGTCTTATTGATGTAA	A2	P3	v2	unchanged	-0.9794	-0.3791
GGGAAATTGGGGCTAC	A2	P3	v2	unchanged	0.6175	0.7975
TTAAATGAGTGACCAG	A2	P3	v2	unchanged	-0.2074	0.3766
TAGTGATCTACTTGTG	A2	P3	v2	unchanged	-0.1427	0.2124
GCTCATGCTAGGAATA	A2	P3	v2	unchanged	1.6998	1.4663
GCTTTAGTGAAGTCGG	A2	P3	v2	unchanged	-0.4154	-0.9073
GGTAGGGACTTTTTGT	A2	P3	v2	unchanged	-0.8088	-0.8696
GGACAGGATGTCAGAG	A2	P3	v2	unchanged	0.6416	1.0062
AACGCAATGTTTACTC	A2	P3	v2	unchanged	-0.5584	-0.6635
GTTATTTATGCTGCAA	A2	P3	v2	unchanged	1.7653	-0.0115
CGCCCTTCTTTAGAAA	A2	P3	v2	unchanged	-0.4441	-0.5907
TAACTATTTCGTAATG	A2	P3	v2	unchanged	0.5345	1.3892
CCGTTGGGAAGGCGCT	A2	P3	v2	unchanged	-0.6625	-0.4134
TTACCGAGGATAGCAG	A2	P3	v2	unchanged	-0.0857	-0.5523
TGTACCGAGGTCGATA	A2	P3	v2	unchanged	-0.7903	-0.5314
ATAATTTGGGTCGTTT	A2	P3	v2	unchanged	1.4662	0.8579
GATAAAACCTCGTGCG	A2	P3	v2	unchanged	0.015	-0.8392
TAAGGTGTTGAAATCG	A2	P3	v2	unchanged	-0.5621	-0.8677
GTGTGCTTGTGAATTT	A2	P3	v2	unchanged	-0.3756	-0.1477
GTATCTAGGGTGAAAC	A2	P3	v2	unchanged	-0.8917	-0.3355
AATTAACTGTTAAACA	A2	P3	v2	unchanged	-1.0302	-0.9234
TGGACATTTGGTTATA	A2	P3	v2	unchanged	-0.947	-0.2986
TACCATTATCTACTAG	A2	P3	v2	unchanged	-0.5232	-0.6154
GTACTTACAACCCGAA	A2	P3	v2	unchanged	-0.9617	-0.5136
CAACACAGTGCAGAAA	A2	P3	v2	unchanged	-0.4258	0.0545
CTCTAGCTTGAATAAT	A2	P3	v2	unchanged	2.0337	1.3382
GTTATTAGAGGAATGT	A2	P3	v2	unchanged	-0.5335	-0.9254
CGTTGATAAGTTGGGA	A2	P3	v2	unchanged	-0.7362	0.0878
CTAAATGACCTGTACT	A2	P3	v2	unchanged	-0.8831	-0.9396
TGAATTACGATTCCTC	A2	P3	v2	unchanged	-0.1868	1.0888
AATGTAGAGCTTATGC	A2	P3	v2	unchanged	-0.5538	-0.1613
CCGTATACGGATACAA	A2	P3	v2	unchanged	-1.0207	-0.7597
TTTTATTGGTTAGTTT	A2	P3	v2	downregulated	-0.315	0.5961
CAGCCGAAGAGAGCTG	A2	P3	v2	unchanged	-0.6197	-0.9113
CTGTTTGAAGTATGAT	A2	P3	v2	unchanged	-0.0906	0.2204
GACTAAGAGTGATAGG	A2	P3	v2	unchanged	-0.6939	-0.3024
ATAACTCTGCACGTTG	A2	P3	v2	unchanged	1.7218	1.5116
GTAAAGCATCCCAGCT	A2	P3	v2	unchanged	-0.9898	-0.7488
GTGCAAATGAGTCCTT	A2	P3	v2	unchanged	1.1166	1.4928
GTCCTACATGCTTGCC	A2	P3	v2	unchanged	-0.361	-0.7941
GTTAGGTTTTCACATC	A2	P3	v2	upregulated	2.6018	2.2856
GTGTTTAAATGTGATG	A2	P3	v2	unchanged	-0.993	-0.8785
GACTCTAATTGTATTG	A2	P3	v2	unchanged	-0.8242	-0.8607
GGACGTTCACCCCATT	A2	P3	v2	unchanged	-1.1148	-0.9936
TTGTGTGGAAGATGTA	A2	P3	v2	unchanged	-0.6577	-0.706
GAGCGTGCCCCTTTAT	A2	P3	v2	unchanged	-0.607	0.6834
CCGTTAAGTCGTATGG	A2	P3	v2	unchanged	-1.0227	-1.0099
GTTTGTGAGATCTGAA	A2	P3	v2	unchanged	-0.7842	-0.172
TGGTCATCAATCAATG	A2	P3	v2	unchanged	0.3319	0.045
TAATTACCCTCAGAAT	A2	P3	v2	unchanged	0.3973	1.1129
TGTGCAGGAACGGGGT	A2	P3	v2	unchanged	1.5006	1.261
GCAGAGGAGTGTAAAT	A2	P3	v2	unchanged	-0.903	-0.6792
TATTCGGAAGTCGGTG	A2	P3	v2	unchanged	-1.0187	-0.9971
AGACTAAGGTGTGGCG	A2	P3	v2	unchanged	1.4876	1.672
GTGCTGCAGGTGGGTT	A2	P3	v2	upregulated	-0.616	-0.6115
AATGTTGAACTAGGAG	A2	P3	v2	unchanged	-0.9669	-0.48
AGCACCCCTTTCGGAC	A2	P3	v2	unchanged	0.6189	0.5756
GCTTTACTCTAGTATA	A2	P3	v2	unchanged	-0.4099	-0.5779
TTTTATGATTAGAGCA	A2	P3	v2	unchanged	-0.7279	-0.8903
AAGCTTTCTGGTGGAA	A2	P3	v2	unchanged	-0.8641	-1.007
GTGGTAAGCTGATATA	A2	P3	v2	unchanged	0.2329	-0.8403
AGGCCTCGTGTCGTTA	A2	P3	v2	unchanged	-0.5598	0.0069
AGTTATGCTCATAGTA	A2	P3	v2	unchanged	-0.8406	-0.8579
TTAAGATAGGTTGTAC	A2	P3	v2	unchanged	-0.1674	-0.6872
AGACCTTGGTCTGAAA	A2	P3	v2	unchanged	0.6705	0.9036
AAGGCTGCTGTTTAAC	A2	P3	v2	unchanged	1.4988	1.9354
CGGGGTGCATCAATTA	A2	P3	v2	unchanged	0.0126	0.9322
AGAACGTGTCGATAAG	A2	P3	v2	unchanged	-0.9508	-0.4576
TTGTACGTCCTCGGAA	A2	P3	v2	unchanged	-0.7564	-0.5267
TGCATACCAGGAAATT	A2	P3	v2	unchanged	-0.19	-0.6873
GTACTCGCCGTAGGGC	A2	P3	v2	downregulated	-0.9955	-0.5676
GAGAGAACGGTTTCTA	A2	P3	v2	unchanged	-0.2283	0.1682
CGACTCGATGTCTTCT	A2	P3	v2	upregulated	-0.4649	-0.8977
TGCAACAAGTCTAATT	A2	P3	v2	unchanged	-0.04	-1.0811
TTCCTCTGTGCGTTGT	A2	P3	v2	unchanged	-1.1298	-0.6883
GTCTTAGTCTTAACGG	A2	P3	v2	unchanged	1.3573	2.0457
ATATGCAATAGTACTA	A2	P3	v2	unchanged	-1.0044	-0.5843
TAGGCGAGGGTGCGGG	A2	P3	v2	unchanged	1.5704	0.2701
TAATGGTGGCTGGTAT	A2	P3	v2	unchanged	-0.1134	-0.6504
ACTGGTGGAGTTTAGC	A2	P3	v2	unchanged	2.1578	2.4614
ATGCATCTTTGTATCC	A2	P3	v2	unchanged	1.7536	1.9186
TATTAATAACTATGTT	A2	P3	v2	unchanged	-0.1917	-0.7793
TTTGTGTTGTCGGTCT	A2	P3	v2	unchanged	0.6912	0.3268
ACGCATTCTCTGCTCC	A2	P3	v2	unchanged	-0.498	-0.3652
GAAGTAATGGGGGGGT	A2	P3	v2	unchanged	1.4142	1.2672
ATAGTGGCGCCTTCAA	A2	P3	v2	unchanged	2.9532	1.591
ATCAAATTTGGAAATA	A2	P3	v2	unchanged	1.1049	1.3252
AAATATACAGTCATAG	A2	P3	v2	unchanged	0.8133	0.3356
CGGGTATGATGCGAAG	A2	P3	v2	unchanged	2.1648	2.5622
CGGTTGCAACTTCTAG	A2	P3	v2	unchanged	1.8794	1.9346
CCTTTGTCACATCCAG	A2	P3	v2	unchanged	-0.8244	-0.6287
TATAAACGAGGCAGAC	A2	P3	v2	unchanged	0.0946	1.3613
GAATGCAAGATACTCC	A2	P3	v2	unchanged	1.8772	2.4402
AGGTTATAGATTTGAT	A2	P3	v2	unchanged	-0.2163	0.2639
GGGGTGTCAATTACTA	A2	P3	v2	unchanged	0.6942	1.4408
GAAAGATGACGCTTTC	A2	P3	v2	unchanged	-0.746	-0.0907
AGGTAAATCCTTAGTT	A2	P3	v2	unchanged	-0.6645	-0.0359
GAAATGTATCTCTGAA	A2	P3	v2	unchanged	-1.0158	-0.2953
TTGCAAGTGGCTTTAC	A2	P3	v2	unchanged	0.4228	1.4835
AATCTAGGCTAGAGTC	A2	P3	v2	unchanged	1.9049	1.5642
CAAGGTACCATAGCTG	A2	P3	v2	unchanged	4.018	3.5855
TGAGCATTCGGCCTAC	A2	P3	v2	unchanged	-1.1268	-0.9293
GTCATTAAGGGGGTCC	A2	P3	v2	unchanged	-0.0753	-0.4388
GTGCTTCGTCGTGTTG	A2	P3	v2	unchanged	-1.2028	-0.9453
GTCTTTATTACCCATC	A2	P3	v2	unchanged	0.6345	0.5313
CGAAATCATGGTTCTC	A2	P3	v2	unchanged	-0.5575	-0.9351
ATGAGTCTGTGAAGGC	A2	P3	v2	unchanged	-0.66	-0.872
TAATTGAGGCCATGTC	A2	P3	v2	unchanged	-1.0223	-0.5755
CCACTGGGTGGCGGAC	A2	P3	v2	unchanged	-0.0755	-0.6394
CATTGTTGAGATTAGT	A2	P3	v2	unchanged	-0.1571	0.1175
GACATTTAGTCCAGGC	A2	P3	v2	unchanged	-0.5283	-0.5012
GATAGAAAACCATCTA	A2	P3	v2	downregulated	-0.6968	-0.8777
AGTATCAATCTTGATC	A2	P3	v2	unchanged	1.6125	1.8525
GTTGAGTTGCTTGCAA	A2	P3	v2	unchanged	0.1641	-0.7695
CGGGTTAGGGTGGGTG	A2	P3	v2	unchanged	-0.1607	-0.0681
GCTCAGGTTTGGTCAG	A2	P3	v2	unchanged	1.1777	0.4492
TAAGTGCTAGTCGGCC	A2	P3	v2	unchanged	-0.7799	0.0325
GTATTAAAAGATCATG	A2	P3	v2	unchanged	1.0552	2.2443
TTCAAATATTGGTCCA	A2	P3	v2	unchanged	-0.8789	-0.6026
GTCAGATGTAATCCGC	A2	P3	v2	unchanged	-1.0029	-1.0626
GGATGATACTTGTAGT	A2	P3	v2	unchanged	-0.8782	-0.9405
CGCATTGTGCGTCTAA	A2	P3	v2	unchanged	-0.1431	0.3921
TGGAATGATAGTCTGA	A2	P3	v2	unchanged	-0.6601	-0.9303
TTACGCAGGCGTGGGT	A2	P3	v2	unchanged	-0.8332	-0.9043
ACTAACTAAATTGATT	A2	P3	v2	unchanged	0.0056	-0.8631
ATCTGTAAAACTTATA	A2	P3	v2	unchanged	1.1603	0.6553
TGACTTCAGTTTGGGT	A2	P3	v2	unchanged	1.2321	1.0356
GTGCGTAGCATATTAA	A2	P3	v2	unchanged	0.4853	0.9316
GTATAAAGTTCGTTCG	A2	P3	v2	downregulated	-0.8807	-0.9332
GATAATTATTAGCAGG	A2	P3	v2	unchanged	-0.0562	-0.4503
TTGAGAGTACGATTAA	A2	P3	v2	unchanged	-1.0052	-0.6194
TAGGATTGAGACAAAA	A2	P3	v2	unchanged	2.2563	3.3028
CTGAATTTGTCGTTTA	A2	P3	v2	unchanged	-0.9997	-0.4705
CTTATTGAATTGCAAC	A2	P3	v2	unchanged	0.2956	-0.7434
GTCTTTTACCTGGGGT	A2	P3	v2	unchanged	-0.8853	-0.8018
TTGTTTGACCAGTATG	A2	P3	v2	unchanged	-0.7947	-0.4444
GACGTTAAACTTAGTG	A2	P3	v2	unchanged	1.3666	1.9939
AATGACATTCGGGTAC	A2	P3	v2	unchanged	0.7986	-0.8452
GGTTGTGCATGTTACC	A2	P3	v2	unchanged	-0.7322	-0.4261
AGGAAAGGTTTGAGGG	A2	P3	v2	unchanged	-0.9736	-0.4158
TGCGGAAATTGGGGTC	A2	P3	v2	unchanged	0.9439	1.0752
CAGCTTAGTACGGTAT	A2	P3	v2	unchanged	-0.5392	0.3785
CCACGTACACTTAAGT	A2	P3	v2	unchanged	-1.0773	-0.7413
TGGAGGCTGGTAAAAA	A2	P3	v2	unchanged	0.6277	1.1917
ATAAGACGCTTCATAA	A2	P3	v2	unchanged	0.4222	-0.5218
CTGCTCCTATTAGGAT	A2	P3	v2	unchanged	0.6131	0.0238
GATATCAAACCGATAT	A2	P3	v2	unchanged	-0.9338	-0.9025
AGGGTACCGCCGGACT	A2	P3	v2	unchanged	-0.9323	-0.5318
TACGGCGGCGACCTGT	A2	P3	v2	unchanged	-0.5684	-1.0083
ACTGCTTTACTGTCGA	A2	P3	v2	unchanged	0.4395	1.7815
GCACAGTCATGGCGAT	A2	P3	v2	unchanged	-0.2119	0.1352
TATAAGGATGCTATCT	A2	P3	v2	unchanged	0.0506	-1.0698
ATGTTTAATCCGTACA	A2	P3	v2	unchanged	0.4573	1.4229
AGGGTTGGACTGACAG	A2	P3	v2	unchanged	-1.1182	-0.152
GACGTTATTCTCCATG	A2	P3	v2	unchanged	-1.0677	-1.0146
TTAAGTTTGAGTAACA	A2	P3	v2	unchanged	1.5024	1.2559
GGGTGAAGCTTTCATT	A2	P3	v2	unchanged	-0.854	-0.8011
AAAGTCAGAGCGGCTC	A2	P3	v2	unchanged	-0.956	-0.984
GCAGAACTAGGTAGCT	A2	P3	v2	unchanged	-1.6673	-0.466
TGTTCCTATCTACGGT	A2	P3	v2	unchanged	0.3753	-0.6495
TGGGTTAAGCCGCCTC	A2	P3	v2	unchanged	-0.7741	-0.3426
ATCAGACTGGTATTAA	A2	P3	v2	unchanged	-0.8002	-0.6294
CCTAAGCATGCTACAC	A2	P3	v2	unchanged	-1.2328	-0.7551
ATTATCTTGGTTGAGT	A2	P3	v2	unchanged	-1.2225	-1.0375
GGGGACATATGGCTAT	A2	P3	v2	unchanged	-0.3244	-0.6282
ATAGCGGTGGTCTTCA	A2	P3	v2	upregulated	-0.1555	0.6981
TAATACTACTGTGGGG	A2	P3	v2	unchanged	-1.0343	-1.0978
AGTTATCGTCATTAAT	A2	P3	v2	unchanged	-0.8528	-0.8596
TTGCTCTTGTGTTGAC	A2	P3	v2	unchanged	-0.8029	-0.8721
CGTACTATTCGTGGTC	A2	P3	v2	unchanged	0.6358	-0.5131
CGTGCATATAGCTTTC	A2	P3	v2	unchanged	-0.3546	-0.9057
TTGGGATTATTTGGTG	A2	P3	v2	unchanged	2.7483	2.4294
CATGCCAGCTCATGAA	A2	P3	v2	unchanged	-0.7383	0.1756
GTGGTAATAACGGGAG	A2	P3	v2	downregulated	-0.8011	-0.9761
CAATAACAGGGTTCTC	A2	P3	v2	downregulated	-1.1428	-0.407
GAAATAAATATGGTGG	A2	P3	v2	unchanged	-0.7751	-0.9683
TTATCTTTCTGGCTTA	A2	P3	v2	unchanged	1.3457	1.3333
TGAGCGTTTGAGGTTA	A2	P3	v2	unchanged	-0.6964	-0.775
AATTTACAGGGCTTAG	A2	P3	v2	unchanged	1.9491	3.0964
TTTGCGATAGATATTA	A2	P3	v2	unchanged	-0.2369	0.0286
CTGGCAACTAGAGATC	ALOXE3	P3	v2	unchanged	-0.7984	-1.1926
GGCTGTCTCTATGAAT	ALOXE3	P3	v2	unchanged	-0.0996	-0.3898
TTCGTACCTGGCTGTC	ALOXE3	P3	v2	unchanged	-1.0701	-0.4353
TTCAGTGTACGAGTAC	ALOXE3	P3	v2	unchanged	-0.4758	-0.573
GTTTAAGTCCAAGTAG	ALOXE3	P3	v2	unchanged	-0.4406	-0.8907
AATTGTAGAGCAGCGT	ALOXE3	P3	v2	unchanged	-0.8809	-0.6146
TGGTCTTGTTGCCTAA	ALOXE3	P3	v2	unchanged	-0.1742	-0.7362
CTGGACGCCCTTGCGG	ALOXE3	P3	v2	unchanged	-0.9847	-0.2645
GTTGGGGGAGTTAGGG	ALOXE3	P3	v2	upregulated	1.2875	-0.2133
AATATTACATGTCGGC	ALOXE3	P3	v2	upregulated	1.55	2.1738
CGTACCACAAGACGGG	ALOXE3	P3	v2	unchanged	-0.043	-0.4362
CAGTACGAGCATTGGT	ALOXE3	P3	v2	unchanged	0.0328	-0.4757
GGGTATGGACGAAATA	ALOXE3	P3	v2	unchanged	-0.829	-0.0073
GATGAGAACATGGTTC	ALOXE3	P3	v2	unchanged	1.3262	0.081
GTATTTTCTCAAGTTT	ALOXE3	P3	v2	unchanged	1.1736	3.732
ATCAGTCTGCTTTATC	ALOXE3	P3	v2	unchanged	1.8437	2.4966
GTTTCAAAGTTACAAG	ALOXE3	P3	v2	unchanged	-0.2661	-0.2086
TGGTAATATGCTGGAA	ALOXE3	P3	v2	unchanged	-1.009	-0.377
GTCTAAGAATAAGTGT	ALOXE3	P3	v2	unchanged	-1.0786	-0.4751
AACGTGTAAGCGACAC	ALOXE3	P3	v2	unchanged	0.972	-0.005
TACTTAGATGCTGTGC	ALOXE3	P3	v2	unchanged	-0.3875	-0.6008
AATTAGCGACTTATCA	ALOXE3	P3	v2	unchanged	-1.1118	-0.1922
TGGAGGTGCTGTACGC	ALOXE3	P3	v2	unchanged	0.4641	2.2567
TGCATTCAGTTAATGT	ALOXE3	P3	v2	unchanged	-0.3535	-0.7532
TGGATATCTCGGATCC	ALOXE3	P3	v2	upregulated	-0.9386	-0.5438
GCAACAGTGTTATGCT	ALOXE3	P3	v2	unchanged	2.0454	1.9447
TCGTTGAGCTGGCAAA	ALOXE3	P3	v2	unchanged	-0.9652	-0.3364
TGTTGACTTGTTGGTT	ALOXE3	P3	v2	downregulated	-0.6314	-0.6208
TAATGCGTTCCGCGGA	ALOXE3	P3	v2	upregulated	0.2816	0.152
GAAGCCGGTGGTAGCG	ALOXE3	P3	v2	upregulated	-0.2455	-0.643
TTCCCTTTGCAGGTAC	ALOXE3	P3	v2	unchanged	0.3153	0.8169
AGAATGTTCCGTAAAG	ALOXE3	P3	v2	unchanged	-0.8392	-0.4353
AGGAGGGACTGATGCA	ALOXE3	P3	v2	unchanged	0.7236	-0.4872
TTCCAACGTCCGAGTA	ALOXE3	P3	v2	upregulated	-0.4748	-0.3376
CACGTATGAGCTTATA	ALOXE3	P3	v2	downregulated	-1.1521	-1.1445
AGTTTTGTCCCAGGTT	ALOXE3	P3	v2	unchanged	-0.6234	-0.3645
GTTCACGGTTCGGGCT	ALOXE3	P3	v2	unchanged	-0.6475	-0.8292
GTAGTATGATTCTTTA	ALOXE3	P3	v2	unchanged	-0.3628	-0.2416
TTGGCAGACGGTTAAC	ALOXE3	P3	v2	unchanged	-0.9022	-0.6989
TTTGTCGAACCAAATC	ALOXE3	P3	v2	unchanged	-0.2547	-0.7318
GTTACAATAGCTTCTA	ALOXE3	P3	v2	downregulated	-0.6166	-0.835
GTGGGTAGTATAAGAG	ALOXE3	P3	v2	unchanged	-0.95	-0.1602
TATGGAGTGGAAGATA	ALOXE3	P3	v2	unchanged	-1.028	-0.4843
TTGAAAGGGATTAGGG	ALOXE3	P3	v2	upregulated	-0.3592	-0.5737
TAAGTGGACGTTAGAA	ALOXE3	P3	v2	unchanged	-0.4574	-0.67
AACACCTTGATTGTAA	ALOXE3	P3	v2	upregulated	-0.3746	-0.0895
AGTTTATCCTGGAATC	ALOXE3	P3	v2	unchanged	0.389	0.2485
TGCGCTATTAGGGGTC	ALOXE3	P3	v2	unchanged	-0.4794	-0.685
TTGCATTCTTTTAGAT	ALOXE3	P3	v2	unchanged	-0.4728	-0.5029
GACTATATACAACTGG	ALOXE3	P3	v2	unchanged	0.5283	-0.4223
TAGTAGGCAATCGTTT	ALOXE3	P3	v2	unchanged	0.7318	-0.977
ATGTGGGATTCTGATC	ALOXE3	P3	v2	unchanged	2.4674	1.5962
GGACCTTACTCCACAC	ALOXE3	P3	v2	unchanged	0.9567	1.1012
TTTTATTTCTGAAATG	ALOXE3	P3	v2	unchanged	-0.724	-0.4486
GGTTCGGATGATAGGA	ALOXE3	P3	v2	downregulated	-0.3318	-0.4873
TGTTAGCAATGTGTTC	ALOXE3	P3	v2	unchanged	-0.8949	-0.5262
CTCCGTCGTTAAGGGG	ALOXE3	P3	v2	upregulated	1.4279	2.0822
GGAGTGTCTGGCTGGG	ALOXE3	P3	v2	unchanged	0.2755	0.5828
CCGTAGGCATGCACCC	ALOXE3	P3	v2	unchanged	0.8467	-0.0846
TAAGACGGCCTAGATA	ALOXE3	P3	v2	unchanged	0.146	-0.2328
GATTCCTTTCCCAAGG	ALOXE3	P3	v2	upregulated	-0.7772	-0.8687
ACAACATACCGTTTTC	ALOXE3	P3	v2	downregulated	-0.4985	-0.2404
GTAATAGATGTGTCCT	ALOXE3	P3	v2	unchanged	-1.0849	-0.5467
AACGAGGTTGGAGTTA	ALOXE3	P3	v2	unchanged	-0.2562	-0.7621
CCATAGGGGCGTATAT	ALOXE3	P3	v2	unchanged	-0.8393	-0.7145
TGTACTATCCGTGTAC	ALOXE3	P3	v2	unchanged	-1.0177	-0.9474
GATGTCAGGGTCAAAT	ALOXE3	P3	v2	unchanged	0.5485	-0.3593
AGTACCAGTATCGGCA	ALOXE3	P3	v2	unchanged	-0.3224	-0.9318
TAAGATAATCCGTCCG	ALOXE3	P3	v2	unchanged	-0.9265	-0.2817
CGACGTTTATAAATGA	ALOXE3	P3	v2	unchanged	0.5051	-0.3235
GGTTGTGCTACAGTGA	ALOXE3	P3	v2	upregulated	2.7018	1.4696
TATTATCCAAGCCTTG	ALOXE3	P3	v2	unchanged	1.2949	-0.5001
ATAGTCCTTGATATGT	ALOXE3	P3	v2	unchanged	-0.607	-1.1186
AGACGGGAGCGTGCAC	ALOXE3	P3	v2	unchanged	0.0542	-0.1772
TGGACTGGTGGGTCTA	ALOXE3	P3	v2	unchanged	1.4593	1.2572
AAGGCACAGATGACCA	ALOXE3	P3	v2	unchanged	0.4267	-0.245
CTAGACCAACGGGTCT	ALOXE3	P3	v2	unchanged	1.6096	-0.3455
GAATGCGTTTTGAACT	ALOXE3	P3	v2	unchanged	0.4226	-0.8191
CTCCAATTTTGATGTA	ALOXE3	P3	v2	unchanged	0.3923	0.5774
ACAACGTTCGGGCGCT	ALOXE3	P3	v2	unchanged	-0.9245	-0.634
ATACCTTATCCTTGGT	ALOXE3	P3	v2	downregulated	-1.0595	-0.1234
AAGGTTAATGTTCCTG	ALOXE3	P3	v2	unchanged	-0.3005	-0.1254
GGTCATGTCAGGATGG	ALOXE3	P3	v2	unchanged	-0.9681	-0.4324
CCGTCTAAGATTGGAG	ALOXE3	P3	v2	unchanged	-0.4673	-0.5879
TGAATGTGTAGACTTG	ALOXE3	P3	v2	unchanged	0.0748	-0.1572
TTCATTTCCGGGGCAG	ALOXE3	P3	v2	unchanged	1.0721	2.53
GCACTGGCGGAGGTAA	ALOXE3	P3	v2	unchanged	0.4108	0.6158
CACTGGATATTCTTAT	ALOXE3	P3	v2	unchanged	0.0405	-0.2287
TGGAAAATTTTATCGA	ALOXE3	P3	v2	unchanged	0.9053	-0.2362
CAGAAGCTCGTCTTAG	ALOXE3	P3	v2	unchanged	1.069	-0.0953
TTATGCTCCGTTAAGG	ALOXE3	P3	v2	unchanged	-0.4109	-0.8009
CTTTAATCGACGTTCT	ALOXE3	P3	v2	upregulated	-0.861	0.5643
CGCGTCATTTCACTTC	ALOXE3	P3	v2	unchanged	-0.1532	-0.5627
TAAATCGTGAGTAGGT	ALOXE3	P3	v2	unchanged	-0.7406	-0.9504
ATAGGATAACTCACTC	ALOXE3	P3	v2	unchanged	-0.9672	-0.7936
ACGGATTTAAGTTGTT	ALOXE3	P3	v2	unchanged	1.7866	1.9197
TTACATATATAGGTCA	ALOXE3	P3	v2	unchanged	2.2368	1.3426
GTGAAATTGATCCTGT	ALOXE3	P3	v2	downregulated	-0.8092	-1.2241
GAGTCCGGAGGGTCCC	ALOXE3	P3	v2	upregulated	1.78	1.4479
AGATTATTGACTTCCG	ALOXE3	P3	v2	unchanged	0.02	-0.2863
CTCGTTATTGGTCCTT	ALOXE3	P3	v2	unchanged	-0.5947	-0.6773
TGGAATCGATGTCGAC	ALOXE3	P3	v2	unchanged	0.0212	-0.8467
TAAACAATATTGGCAG	ALOXE3	P3	v2	unchanged	-0.8685	-0.6706
CCCGTTTGTGGTGCTT	ALOXE3	P3	v2	unchanged	-1.1648	-0.1749
TAATGTGCGCGCATCT	ALOXE3	P3	v2	unchanged	-0.3265	-0.7075
GCTTAGCCTCAATTCT	ALOXE3	P3	v2	downregulated	1.1933	2.357
TGAGAAGTAGCATTTG	ALOXE3	P3	v2	unchanged	1.5555	-0.2988
GGAGGTGAGCTACCGG	ALOXE3	P3	v2	upregulated	0.9214	1.2717
GAGGTAGCCCTCACTA	ALOXE3	P3	v2	unchanged	2.2044	1.9974
TTTAGATAGTTAGATA	ALOXE3	P3	v2	upregulated	-0.1283	-0.3172
CGCTAATTCTCGGTAA	ALOXE3	P3	v2	unchanged	-1.1906	-0.7676
TTACAGATTATAGGTC	ALOXE3	P3	v2	upregulated	-0.3344	-0.7406
GATTCGCAACCTTTGG	ALOXE3	P3	v2	unchanged	0.0994	-0.4997
TACAGCTTTGGCTTAT	ALOXE3	P3	v2	upregulated	-0.7102	-0.6016
CGAGGCATGAAAGCTC	ALOXE3	P3	v2	unchanged	-0.1764	-0.7755
TTGATTTTTGGGCCCT	ALOXE3	P3	v2	unchanged	2.2924	2.3492
CTCATCAGAAGGTGGT	ALOXE3	P3	v2	upregulated	0.1123	-0.0738
TGCTTAATGTACGTCT	ALOXE3	P3	v2	unchanged	1.6807	0.7976
ATTTTCTATTACTCCA	ALOXE3	P3	v2	unchanged	-0.4839	-0.3417
GTAGAGTGTCAGAGTA	ALOXE3	P3	v2	unchanged	0.4147	-0.2929
ACCTCTTTGGTTTGAC	ALOXE3	P3	v2	unchanged	-0.6729	-0.7963
AGGTCTTTATGGTGCG	ALOXE3	P3	v2	unchanged	-0.3075	-0.2059
TTCATATTTGGGTCTA	ALOXE3	P3	v2	unchanged	-0.7567	-0.1113
GGCGTAGTCTTAACGC	ALOXE3	P3	v2	unchanged	0.1361	-0.4146
TGTCATTAGTCTACAA	ALOXE3	P3	v2	unchanged	-1.069	0.0688
CCGTTTACTCTGGGAG	ALOXE3	P3	v2	downregulated	-1.1288	-1.0285
GCTCTGTAACCCTGTT	ALOXE3	P3	v2	unchanged	-0.5559	-0.8287
GTACCTATTTTGTGAT	ALOXE3	P3	v2	unchanged	1.3568	0.7904
ATCTCGTTTGGACGGC	ALOXE3	P3	v2	unchanged	-0.3514	-0.6715
TTTGTTGGAGGTTCTC	ALOXE3	P3	v2	upregulated	-0.9878	-0.6453
TTGTTAAACCGCTGTG	ALOXE3	P3	v2	unchanged	-0.5273	-0.7407
TGCTTGGGACGTTTGT	ALOXE3	P3	v2	upregulated	-0.4556	-0.0961
GTTTTACCCGACCGTT	ALOXE3	P3	v2	unchanged	-1.0846	-0.2815
TTTACCGGTTTAAATA	ALOXE3	P3	v2	unchanged	-1.0085	-0.7428
GGGCAAGTCAACCCCT	ALOXE3	P3	v2	unchanged	1.5956	0.171
AAGAATTTAAGTTGCA	ALOXE3	P3	v2	unchanged	0.4707	0.2684
CAACATATCAGGTTGA	ALOXE3	P3	v2	unchanged	0.8915	1.7256
GACGTTTTAGTAATGA	ALOXE3	P3	v2	unchanged	-0.6176	-0.7563
CGTAACGAATCATTGA	ALOXE3	P3	v2	unchanged	0.3199	0.3035
GTTTAAGAATTTGTCG	ALOXE3	P3	v2	unchanged	0.689	0.1886
GACCGACGTTGTATAC	ALOXE3	P3	v2	unchanged	1.5928	0.5681
ACGATCCAAGTTATGC	ALOXE3	P3	v2	upregulated	-0.9054	-0.6377
GTTATTGCTGGCGGTC	ALOXE3	P3	v2	unchanged	-0.4657	-0.7354
CGCTCTTATAGGAGGT	ALOXE3	P3	v2	unchanged	-0.9681	-0.3558
GGATATTGTAAAGTAG	ALOXE3	P3	v2	unchanged	-0.9052	-0.0716
AGTTATAGTTGCTTGG	ALOXE3	P3	v2	unchanged	-0.7736	0.1273
GAACAGGAATGATTAT	ALOXE3	P3	v2	upregulated	0.2909	0.6659
TATACACCCATACCTA	ALOXE3	P3	v2	unchanged	-0.882	-0.501
CCTAGTCAGAGCTTGC	ALOXE3	P3	v2	upregulated	0.2275	0.4064
GTCAATGTGGCTTTTC	ALOXE3	P3	v2	downregulated	-0.2966	-0.2889
GTTGTGTTGGTGTGGC	ALOXE3	P3	v2	unchanged	-1.0913	-0.9334
AGATAATCTATGATAC	ALOXE3	P3	v2	unchanged	-0.3111	-0.1099
TATGGGGCAACTAAAA	ALOXE3	P3	v2	unchanged	-0.9538	-0.3381
CGAGTTTTACTCCAGG	ALOXE3	P3	v2	unchanged	-1.2525	-1.1634
AAGTTGACATATGGGG	ALOXE3	P3	v2	unchanged	-0.8604	-0.6881
GGAAGCTCTATGGACA	ALOXE3	P3	v2	unchanged	0.5124	-0.7323
AACGTCGTTGTATCTC	ALOXE3	P3	v2	unchanged	-1.1813	-0.4299
TGACCAGGTACACCGC	ALOXE3	P3	v2	unchanged	-0.7954	-0.7449
TTGCTTGACAACGGTT	ALOXE3	P3	v2	upregulated	0.3669	0.0669
TTAAACGTAGTTATGA	ALOXE3	P3	v2	unchanged	0.2912	-0.6499
GAACTCTAAAGGGTAC	ALOXE3	P3	v2	unchanged	0.3283	-0.9121
CTAGGGTTTGCTAGGC	ALOXE3	P3	v2	downregulated	-0.6874	-0.5181
TATCTGGCAGCATTGT	ALOXE3	P3	v2	unchanged	1.4993	1.1937
ATTATACTGCCTCCTT	ALOXE3	P3	v2	upregulated	1.049	-0.4586
GGACCTTAGTTTGAAG	ALOXE3	P3	v2	unchanged	-1.1473	-0.6802
GGACTATTGGCCAATG	ALOXE3	P3	v2	unchanged	1.0843	1.7513
ATGGGTATGGCTTAAT	ALOXE3	P3	v2	unchanged	2.1882	-0.2051
TAGCGACAGATGAACA	ALOXE3	P3	v2	unchanged	-0.2077	-0.0838
TTACAAATCACGTTAT	ALOXE3	P3	v2	upregulated	-0.7004	-0.6888
TTTTTTTTGTTATATG	ALOXE3	P3	v2	unchanged	-0.9828	-0.4422
CAAATGGATTCAGGGA	ALOXE3	P3	v2	unchanged	-0.2757	0.5047
TATTGTATTCTAAGGA	ALOXE3	P3	v2	upregulated	-0.2657	-0.4599
TTTTCGCGTAGTGTAT	ALOXE3	P3	v2	unchanged	-0.4446	-0.5688
CGGGGGCTTACTCTAT	ALOXE3	P3	v2	unchanged	2.0815	4.4141
CAAACGTACAAGTTAG	ALOXE3	P3	v2	unchanged	-0.02	-0.529
CGATACGTACGATCCA	ALOXE3	P3	v2	unchanged	-0.8444	-0.4773
GGTACATGGGTTTCGT	ALOXE3	P3	v2	downregulated	3.3737	3.3379
TATCTTCGGGATGGTA	ALOXE3	P3	v2	unchanged	2.679	0.8353
GGTCCCGCAGGGTTGT	ALOXE3	P3	v2	unchanged	-0.8926	-0.5513
TTCATTCTGCGTCGCA	ALOXE3	P3	v2	unchanged	-0.6714	-0.633
TGAATGCGGGAGTGAT	ALOXE3	P3	v2	unchanged	-0.9331	-0.7541
TAATGAGTATCCCGTC	ALOXE3	P3	v2	unchanged	0.1175	-0.1261
AAGTATAGTGCAGTTG	ALOXE3	P3	v2	unchanged	-0.1887	-0.1238
GGGCTTATCTGGTATC	ALOXE3	P3	v2	unchanged	0.1792	-0.3005
TAGCAACCTCTATTGC	ALOXE3	P3	v2	unchanged	-0.7457	0.1889
GTAGCAAATGGGGTGT	ALOXE3	P3	v2	unchanged	0.5507	-0.3185
CACATAAATGCGAGAC	ALOXE3	P3	v2	unchanged	-0.9054	-0.5825
ACAGAAGCAGTCTTAG	ALOXE3	P3	v2	unchanged	0.2993	0.0546
TAGTTTAAGGTAGAAA	ALOXE3	P3	v2	upregulated	-0.4093	0.051
TGACTTTGGTCTTTAC	ALOXE3	P3	v2	unchanged	-0.7777	-0.2258
GGGAAACTAACCGTCA	ALOXE3	P3	v2	unchanged	-0.2624	-0.3377
CCAATTTGGACCATAT	ALOXE3	P3	v2	unchanged	-0.5345	0.0844
ATGGGTAAGCTTTGAA	ALOXE3	P3	v2	unchanged	-0.996	-0.2866
TAGCCCACTCAAGGGT	ALOXE3	P3	v2	unchanged	-0.8659	-0.3183
TTATATTTTTGTGGGG	ALOXE3	P3	v2	unchanged	-0.6342	-0.458
TTTGCCGCGGACGGCC	ALOXE3	P3	v2	downregulated	0.0356	-0.3354
TGCTACATTGGTAATC	ALOXE3	P3	v2	unchanged	0.898	1.2704
CTACAATGTAGGTTTC	ALOXE3	P3	v2	downregulated	-1.0482	-0.3096
GGGTTATTTTTGTCCT	ALOXE3	P3	v2	unchanged	-1.0305	-0.0701
GGCATTATAAGGTGTT	ALOXE3	P3	v2	downregulated	-0.8158	-0.9666
TTAATTGCTTTCCGAA	ALOXE3	P3	v2	unchanged	-1.1485	-0.8433
TGATAAGTTTATAGAG	ALOXE3	P3	v2	unchanged	4.9543	1.0129
AGCGAAGGTGGGTAGG	ALOXE3	P3	v2	unchanged	-0.8934	-0.6262
ACTTGCGGAATTGGCC	ALOXE3	P3	v2	unchanged	-0.6818	-0.5267
TTTTTAGTTACTCCAA	ALOXE3	P3	v2	unchanged	0.224	-0.6783
ATAAATTGTGAGTCTG	ALOXE3	P3	v2	unchanged	1.0909	0.7856
GGCCGTGGTGGATCCT	ALOXE3	P3	v2	unchanged	2.0865	4.1499
TCCTCAATTGACGATC	ALOXE3	P3	v2	unchanged	0.1843	-0.0112
GATGTGCATATCCCAC	ALOXE3	P3	v2	unchanged	0.9553	3.2476
GTTCACCGCAGTTATA	ALOXE3	P3	v2	unchanged	-1.145	-0.9319
TTGTCGTTGATGTTTC	ALOXE3	P3	v2	unchanged	0.1096	-0.317
AGGATGGTGTTGGAGT	ALOXE3	P3	v2	unchanged	0.8601	-0.7376
CCTTTTATGTCTGTGG	ALOXE3	P3	v2	unchanged	-0.415	0.0091
GATTGGGATCAGGTCA	ALOXE3	P3	v2	unchanged	-0.2245	-0.8209
AGTATACTACTTTATC	ALOXE3	P3	v2	unchanged	1.0469	1.0447
AGGCGAGCTATAAGAA	ALOXE3	P3	v2	unchanged	-0.5151	-0.4139
TTCAATCATAATGGTC	ALOXE3	P3	v2	unchanged	-0.8909	-0.8852
ATTGTAGCCCATGCCT	ALOXE3	P3	v2	unchanged	0.3767	1.0546
TATGTTCCATAGGGGG	ALOXE3	P3	v2	upregulated	-1.0791	-0.3906
TAAGTTGCTCTAGTAG	ALOXE3	P3	v2	unchanged	-0.8385	-0.6959
TACGTATCCTCTGAGT	ALOXE3	P3	v2	unchanged	-0.9854	-0.7617
ATGCTAACAATTTGAT	ALOXE3	P3	v2	unchanged	0.0241	0.14
TCTCTCATACGTTGAA	ALOXE3	P3	v2	unchanged	0.0073	-0.285
TTAGATTAGGCGTTTG	ALOXE3	P3	v2	unchanged	-1.067	-0.2467
TTAGTCAAATCTGCTG	ALOXE3	P3	v2	unchanged	1.6372	2.2495
GTGGCTATAATAAGAC	ALOXE3	P3	v2	unchanged	-0.8386	-1.0028
ACGGGTTCGATGCCCC	ALOXE3	P3	v2	unchanged	2.1881	1.664
ATATGCCCAATTGACG	ALOXE3	P3	v2	unchanged	-0.9863	-0.4106
GATTCTCATCACGGTG	ALOXE3	P3	v2	upregulated	0.6716	1.9089
ATTGAATTAGAAGCGG	ALOXE3	P3	v2	upregulated	-0.2741	0.8421
CAGAAGTATCCATTAA	ALOXE3	P3	v2	upregulated	0.6084	1.1295
GGAGCAGGAGGGAGTG	ALOXE3	P3	v2	unchanged	0.1802	2.2379
AATATTTGAGGCGCAT	ALOXE3	P3	v2	upregulated	-0.7976	-0.6434
AGGCGGTCTAGTGGGG	ALOXE3	P3	v2	unchanged	-0.1977	-0.3178
TTCATCCGTTCTATTT	ALOXE3	P3	v2	upregulated	-0.3716	-0.8157
CACTAGGGACTGCATA	ALOXE3	P3	v2	unchanged	-0.2575	-0.5061
AATCTATGGGGGTAGG	ALOXE3	P3	v2	unchanged	-0.6215	-0.1533
CATGTCTATGTGATGG	ALOXE3	P3	v2	unchanged	-0.7342	-0.0613
TAAGAGACCTTTGATA	ALOXE3	P3	v2	unchanged	1.101	1.5714
CGTGCAACCCTGTTGG	ALOXE3	P3	v2	upregulated	0.3331	-0.1945
AAAAATGGAATGAATC	ALOXE3	P3	v2	unchanged	-0.0977	-0.1476
AATTTAGATCACGACT	ALOXE3	P3	v2	unchanged	-1.061	-0.1991
AGTACATCCCATAATA	ALOXE3	P3	v2	unchanged	-0.8377	-0.1825
CGGTTTGTGCATTTCT	ALOXE3	P3	v2	unchanged	1.4584	0.2603
ATGGTGTAGGTGCGTC	ALOXE3	P3	v2	unchanged	-0.798	-0.5083
GCAAGGTAATTTTTGA	ALOXE3	P3	v2	unchanged	0.6797	-0.6878
TTCTTTTCAGGTTGGC	ALOXE3	P3	v2	unchanged	-0.9622	-0.3041
ATTACCTGAACTCGGT	ALOXE3	P3	v2	downregulated	1.3316	1.7918
ATCACAAGTGGAGTCA	ALOXE3	P3	v2	upregulated	-0.7971	-0.6419
TGACTTAAGTCAATAA	ALOXE3	P3	v2	unchanged	0.193	-0.0397
TGAGCGGGTATAACCT	ALOXE3	P3	v2	unchanged	1.6199	3.0889
TTAAATTTAAATATCC	ALOXE3	P3	v2	downregulated	-0.9298	-0.1537
CGTGTGATATGACATC	ALOXE3	P3	v2	unchanged	-0.1469	0.6201
CGCCGAGTGATGATTC	ALOXE3	P3	v2	unchanged	0.2027	-0.8252
AGCATCGAGGCATGAA	ALOXE3	P3	v2	unchanged	0.3254	0.9446
GTCAAGTACCGAAGAT	ALOXE3	P3	v2	unchanged	0.3606	-0.3106
GTTGTTGAGGAGGGAA	ALOXE3	P3	v2	unchanged	-0.7955	-0.8364
GGTAATGGGAGGTTCG	ALOXE3	P3	v2	unchanged	-0.0467	-0.8159
TAGGGACTTAGGTCAG	ALOXE3	P3	v2	upregulated	-1.1932	-0.5933
AAACGCTTGTTACTGT	ALOXE3	P3	v2	unchanged	2.0543	3.2689
CGAGAATCGGATTCAA	ALOXE3	P3	v2	unchanged	-0.9176	-0.5085
GGCGATGTAGAGTTAT	ALOXE3	P3	v2	upregulated	-0.0939	-0.1974
GCCTGTGCTGGGCAGC	ALOXE3	P3	v2	downregulated	-0.9258	-0.5423
TGGAGAATCCGCTCAT	ALOXE3	P3	v2	unchanged	-1.1753	-0.3531
GACCTCACTCCCTGTT	ALOXE3	P3	v2	downregulated	-1.2442	-0.6728
GCCGTGTGTGTTGGGG	ALOXE3	P3	v2	unchanged	-0.5935	-0.5613
TGGGAACCCGATGTTG	ALOXE3	P3	v2	unchanged	0.6331	-0.5204
GTCCTCGGCTAGACGT	ALOXE3	P3	v2	unchanged	-1.1117	-0.7211
TGGATTACCAGAAACA	ALOXE3	P3	v2	upregulated	2.0661	2.2013
GTAATTCCTCTTGGAT	ALOXE3	P3	v2	unchanged	-0.6721	-0.8872
CAGGGGGTATCATTCA	ALOXE3	P3	v2	unchanged	1.4978	-0.6398
AGAGCAATTCACCATA	ALOXE3	P3	v2	downregulated	-0.8135	-0.3444
AGTTAATTGTTAGCGA	ALOXE3	P3	v2	unchanged	-0.3391	-0.4622
AGCTCTTATTGGTCAC	ALOXE3	P3	v2	upregulated	-0.3022	0.7642
CTGTCATGGCGTCCAA	ALOXE3	P3	v2	unchanged	-1.0443	-0.3375
CCCGTATTATATATCG	ALOXE3	P3	v2	unchanged	-0.5541	-0.5789
GGGTTCATGTCGGTGT	ALOXE3	P3	v2	unchanged	-0.9312	-0.9826
GCTTGTAATAATGTAA	ALOXE3	P3	v2	unchanged	3.0276	1.1622
GGTGAAAGGGGTCCGT	ALOXE3	P3	v2	unchanged	1.1832	-0.0256
GGGAATTTGTTTGGGT	ALOXE3	P3	v2	unchanged	1.0077	-0.0515
AAGACCAATAGAAGGA	ALOXE3	P3	v2	unchanged	-0.6522	-0.7802
CTAGGTGTGATACTAG	ALOXE3	P3	v2	unchanged	-0.0824	-0.088
AGAATCATGGTTCTGG	ALOXE3	P3	v2	downregulated	2.6424	1.2278
ATTATATATACTGCAT	ALOXE3	P3	v2	upregulated	-0.1701	-0.7622
TATGATAGCCGAGGAC	ALOXE3	P3	v2	unchanged	-0.1285	-0.0652
GCTGCACGCATGACTC	ALOXE3	P3	v2	unchanged	1.2294	2.9674
TGTTGTCTATGCTGCA	ALOXE3	P3	v2	unchanged	-0.9713	-0.187
ACAATGGTGGAGGGGG	ALOXE3	P3	v2	unchanged	-0.086	0.5571
TGGTCGAGGAATTGTA	ALOXE3	P3	v2	unchanged	-0.3275	-0.4428
CATTCTTCTGGGTCGA	ALOXE3	P3	v2	unchanged	-0.6007	-0.2296
ATGTCTTCTTCTAATA	ALOXE3	P3	v2	unchanged	-0.568	-0.6853
TTGGAGATCCTTGCTT	ALOXE3	P3	v2	unchanged	-0.444	-0.1267
TATGTTAGCGTGTTCA	ALOXE3	P3	v2	unchanged	-0.8749	-0.6076
GGTTTCTGCTTGTATG	ALOXE3	P3	v2	unchanged	0.6344	-0.6613
AGACGGAACTGGAATA	ALOXE3	P3	v2	unchanged	1.5645	0.0276
GATTCTGTACTCTGAC	ALOXE3	P3	v2	unchanged	2.4538	2.7343
TTGATGCGAGTAGTTT	ALOXE3	P3	v2	upregulated	1.6703	2.0873
CTGTGACGCAATCGTA	ALOXE3	P3	v2	downregulated	-0.9176	-0.7249
TTCCAAGTTGATCGTG	ALOXE3	P3	v2	unchanged	-1.1805	-0.8052
AAGTTGTGCGGTGTTA	ALOXE3	P3	v2	unchanged	-0.4448	-0.0803
GATCGTAAGTTATGAA	ALOXE3	P3	v2	upregulated	-0.7542	-0.3419
GGTGTTACGTTCAGGA	ALOXE3	P3	v2	unchanged	-1.0382	-0.3003
ATTTAATTATCGATAT	ALOXE3	P3	v2	unchanged	1.0747	-0.5719
AGGGAAATGGTAATAG	ALOXE3	P3	v2	unchanged	1.1478	0.026
CTTTATATGGTACTGA	ALOXE3	P3	v2	unchanged	0.7878	-0.1226
CAACCTTTATCGATAC	ALOXE3	P3	v2	unchanged	-0.5323	-1.1627
AACGCATTTTTGTTGA	ALOXE3	P3	v2	unchanged	0.1826	-0.2107
TGCGTATTTGTCATCG	ALOXE3	P3	v2	downregulated	-0.1014	-0.5584
TTTTGGTTGCTCGGGC	ALOXE3	P3	v2	unchanged	-0.3487	-0.3666
TGACCATTCGGAAAGA	ALOXE3	P3	v2	unchanged	1.1211	-0.449
ATTTTATGGTGGGTTC	ALOXE3	P3	v2	unchanged	1.4348	0.2121
TACGGATGTGTTTGGT	ALOXE3	P3	v2	upregulated	-0.8555	-0.7823
AGAATATCGCGAGTTT	ALOXE3	P3	v2	unchanged	-0.204	-0.8388
TAAACTATTTAAATAA	ALOXE3	P3	v2	unchanged	1.0286	1.0478
TGGTTCTTATGAGCGT	ALOXE3	P3	v2	downregulated	0.5385	-0.3091
TAGGACTGGGTTAGGC	ALOXE3	P3	v2	upregulated	-0.8847	-0.7062
AGGGTAAAACACTTTC	ALOXE3	P3	v2	unchanged	0.3523	-0.7839
ACATACTGTCGCCAGA	ALOXE3	P3	v2	unchanged	-0.1793	-0.73740000000000006
CGCATTGTCCGACCCT	ALOXE3	P3	v2	downregulated	-0.2307	-0.1782
CTCAAGGAGTTTCATA	ALOXE3	P3	v2	unchanged	0.184	-0.4358
GGTGTTGTAAGGGTTG	ALOXE3	P3	v2	downregulated	-0.5774	-0.5153
CGTGTGTTGTGGAGTG	ALOXE3	P3	v2	unchanged	-0.8802	-0.3008
AGCCCGAATGATGATT	ALOXE3	P3	v2	downregulated	-1.161	-0.4584
ATGAACGACGTGCATC	ALOXE3	P3	v2	unchanged	0.1197	0.7141
CTATATGTTGGCAAGT	ALOXE3	P3	v2	unchanged	-0.0057	0.3619
ATTAGCCCTCTGTAGC	ALOXE3	P3	v2	unchanged	3.1002	1.1195
CTGATGTCTGGTTGTT	ALOXE3	P3	v2	unchanged	-0.6783	-0.0368
ATTCTCTAGGCAGATT	ALOXE3	P3	v2	unchanged	-0.3368	-0.5086
ATGAGGCGCTCTTGAA	ALOXE3	P3	v2	downregulated	-0.8949	-0.3291
CCAGATGGTGCTGCAG	ALOXE3	P3	v2	unchanged	-0.5255	0.2147
GATGAAAATGAATGAG	ALOXE3	P3	v2	downregulated	0.5134	2.8147
CATGGCGCATTAGGAA	ALOXE3	P3	v2	unchanged	0.0405	0.2306
GTGTACGCTTTGTTCG	ALOXE3	P3	v2	unchanged	-0.9274	-0.4935
GGTGTGATAGCGGCTA	ALOXE3	P3	v2	downregulated	-0.9355	-0.6494
GGCCTTTGTTGCCGGG	ALOXE3	P3	v2	unchanged	1.3618	1.9491
CTGGTCCTGGTACTTT	ALOXE3	P3	v2	downregulated	-0.8011	-0.9588
CTTTGACCTAATGATA	ALOXE3	P3	v2	unchanged	-0.7523	-0.8998
TACAGTACAGTACGAT	ALOXE3	P3	v2	unchanged	-1.5109	-1.1814
ATAGTGGAACTCAGAT	ALOXE3	P3	v2	unchanged	0.1706	-0.2036
TATAGCGATGCACTTA	ALOXE3	P3	v2	unchanged	-0.2318	-0.5817
GTGCAGCTTATATGTG	ALOXE3	P3	v2	upregulated	0.2325	-0.031
CCTGAGGTAGGAATAA	ALOXE3	P3	v2	unchanged	-0.7189	-0.1427
CGCCGTCCTAGACAGT	ALOXE3	P3	v2	upregulated	-1.0383	-0.741
TGGTCCAGAACTCGAC	ALOXE3	P3	v2	upregulated	1.6779	-0.4233
TATGGCATTGCTTTTG	ALOXE3	P3	v2	unchanged	-0.2362	-0.6075
TTGTCTTTTAGAGGCG	ALOXE3	P3	v2	unchanged	0.9988	0.1034
ATGATTTTAAGGCCTG	ALOXE3	P3	v2	unchanged	0.9488	2.2599
GTCATTGAGACTGTGG	ALOXE3	P3	v2	unchanged	1.2544	1.2169
TGCCGTGTGTTTGGAA	ALOXE3	P3	v2	upregulated	1.0354	0.3107
TTTAAATTTTCTTACT	ALOXE3	P3	v2	unchanged	-0.6633	-0.653
AACAGTCAAGTTATGT	ALOXE3	P3	v2	unchanged	1.9362	0.964
TATCAATAGGTTATAA	ALOXE3	P3	v2	unchanged	1.7648	4.4417
GTGAGGAGCGGCTATC	ALOXE3	P3	v2	unchanged	0.3034	0.5804
TAGACTTTGAGATCAA	ALOXE3	P3	v2	unchanged	-0.0205	1.2942
TGGGTAAACGGCTGGG	ALOXE3	P3	v2	unchanged	2.2106	2.8463
GGACATAACTTGCATG	ALOXE3	P3	v2	unchanged	-1.0286	-0.2364
GTCCTGTCCTTATTGT	ALOXE3	P3	v2	downregulated	-0.5216	-0.8441
TGGGGAGTACGCGATC	ALOXE3	P3	v2	unchanged	0.2652	-0.7806
CGTCTCCGTAAGTATT	ALOXE3	P3	v2	upregulated	-0.2761	-0.7062
ACGAAACAAGTTTTCA	ALOXE3	P3	v2	downregulated	-0.9129	-0.61
ATTGTTTTAGTGACTA	ALOXE3	P3	v2	unchanged	0.8384	-1.0684
GTAAGATGCTCTGGAA	ALOXE3	P3	v2	downregulated	1.2812	6.0863
CCATTTTGCTTCTATT	ALOXE3	P3	v2	unchanged	-0.6618	-0.0605
CTTTAGAGACGTATCC	ALOXE3	P3	v2	unchanged	-0.3158	-0.7664
AGGGTGTATCGGTACT	ALOXE3	P3	v2	unchanged	1.4496	0.116
CTGAGTGCACAGTTGC	ALOXE3	P3	v2	unchanged	-0.7959	-0.0549
CTAGACCGGGACTTGG	ALOXE3	P3	v2	unchanged	-0.4674	-0.647
GATTCGAAGACGTTGA	ALOXE3	P3	v2	unchanged	-1.1626	-0.4585
TTACGGATAAGTATGG	ALOXE3	P3	v2	unchanged	1.0139	-0.1723
ACTCATATATGGGTGC	ALOXE3	P3	v2	downregulated	2.2827	1.2426
AAGACCGCTGGGGACA	ALOXE3	P3	v2	unchanged	-0.8586	-1.0365
CCATCTGGCAATCTTC	ALOXE3	P3	v2	unchanged	1.8878	2.7685
TGAATTATCTCAGAGG	ALOXE3	P3	v2	unchanged	-0.886	-0.9382
TAGGCTGAATGGACTA	ALOXE3	P3	v2	unchanged	0.5387	-0.3852
ATAATGAATGACGTTT	ALOXE3	P3	v2	unchanged	0.2293	0.0813
CGGAAGGCTCGGATAA	ALOXE3	P3	v2	unchanged	0.5406	-0.2926
GCTCAGGGGCGCTCAG	ALOXE3	P3	v2	unchanged	-1.0693	-0.8591
TTTAGGCTGGTAGTAA	ALOXE3	P3	v2	unchanged	2.3597	0.5693
AATGCTATGATCGGTT	ALOXE3	P3	v2	unchanged	2.1598	5.5194
AAACTTTAGTTAATAA	ALOXE3	P3	v2	downregulated	-0.7982	-0.4407
GTATGTGTCTGTTATG	ALOXE3	P3	v2	upregulated	0.7198	0.6659
GTAACTGCGTCAAGTC	ALOXE3	P3	v2	unchanged	-0.9709	-0.3649
TGCTTTGGTTGAGTGA	ALOXE3	P3	v2	upregulated	-0.5166	1.4694
CTCAAAAAGGTGCACT	ALOXE3	P3	v2	upregulated	1.2201	2.1924
TATGAATTTGTTCTGG	ALOXE3	P3	v2	unchanged	-0.1716	-0.4824
TGTTTTTCGGGGGTGT	ALOXE3	P3	v2	unchanged	-0.6196	-0.4831
AATATATCGTCGATCG	ALOXE3	P3	v2	unchanged	-0.6415	-0.6012
TAGGCTCATGGCATGC	ALOXE3	P3	v2	upregulated	-0.2235	-0.5163
CAGGTTAACTCGTTGT	ALOXE3	P3	v2	unchanged	-0.9709	-0.6615
GGTATGGTCTAAGTCC	ALOXE3	P3	v2	unchanged	-1.0278	-0.4908
GTAGTGGACTATATGG	ALOXE3	P3	v2	unchanged	-0.7283	-0.2728
ATAACGCGGCTAACGA	ALOXE3	P3	v2	unchanged	-0.9057	-0.5757
CTCTGTCACCGTAATA	ALOXE3	P3	v2	unchanged	0.5473	2.3053
TGGATTTAGGGGGAAC	ALOXE3	P3	v2	upregulated	3.2171	1.7758
CAAAATCCATTTTGTT	ALOXE3	P3	v2	unchanged	-0.5365	0.0919
TTTCTGGTGGGCCTAT	ALOXE3	P3	v2	unchanged	-0.9932	-0.7457
AATTAGTCAAAGTTTA	ALOXE3	P3	v2	unchanged	-0.861	-0.109
TGGTACGGTATATTAT	ALOXE3	P3	v2	unchanged	0.4479	1.1135
GCTTAGAAAAGAGCAC	ALOXE3	P3	v2	unchanged	-0.7772	-1.3675
CGTATCATAACTTGAA	ALOXE3	P3	v2	unchanged	0.7737	1.3008
GGACTAAAGTGGCACA	ALOXE3	P3	v2	unchanged	-0.7164	-0.5855
TGGTTTAGTTGGGTGA	ALOXE3	P3	v2	unchanged	0.7755	-0.3201
ACACTCAGAAGTGGTT	ALOXE3	P3	v2	unchanged	0.8072	0.5106
GTATTAGTCAGAATTG	ALOXE3	P3	v2	unchanged	-0.8646	-0.8391
GCTTTGCTGCGTGTTT	ALOXE3	P3	v2	unchanged	-0.9961	-0.4427
TTTTAGAATAGTCTAG	ALOXE3	P3	v2	downregulated	-1.0874	-0.452
ACCACTATGATGGCAT	ALOXE3	P3	v2	unchanged	-0.5526	-1.2195
TAGAGTTGAGGAAGTG	ALOXE3	P3	v2	unchanged	-0.318	-0.7071
GCTCTTTGATGTGTCA	ALOXE3	P3	v2	unchanged	-0.7224	0.4432
CCTGTTACCGTCGGTT	ALOXE3	P3	v2	unchanged	2.0562	2.1624
GGATTGATTGAATGTG	ALOXE3	P3	v2	unchanged	-0.9755	-0.8537
ATAGTGAGCGCGATAG	ALOXE3	P3	v2	unchanged	-0.1877	-0.7665
CGTTATAGGCTCTATC	ALOXE3	P3	v2	unchanged	-0.2956	-0.2413
TTATTACTTCGAGGAA	ALOXE3	P3	v2	unchanged	1.249	1.0238
AAGCTGTGATGGATCA	ALOXE3	P3	v2	unchanged	-1.0072	-0.6476
GTGGATGTTTGTAAGC	ALOXE3	P3	v2	unchanged	-0.7144	-0.636
CTTAATGCTTAACGAA	ALOXE3	P3	v2	unchanged	2.4461	3.6706
GTCGGTCTAAGGATAC	ALOXE3	P3	v2	unchanged	1.0842	0.3196
CAACTTGCGGGACCCC	ALOXE3	P3	v2	unchanged	-0.7639	0.1094
AATAAGTTAGCATGTC	ALOXE3	P3	v2	unchanged	0.1362	0.1382
CCAGCCAAATGTTCCA	ALOXE3	P3	v2	unchanged	0.8989	1.2686
CGGTTGGTTATTGTTC	ALOXE3	P3	v2	upregulated	-0.1556	-0.507
TGATTGGTTTGAGTTT	ALOXE3	P3	v2	downregulated	0.9649	0.323
CGGATTTAGAATAAGT	ALOXE3	P3	v2	unchanged	3.9907	4.7828
GAAGTATCAATCGGCA	ALOXE3	P3	v2	unchanged	0.9183	1.6706
AAACGGTCGACGCCTT	ALOXE3	P3	v2	downregulated	-0.9795	-0.6832
TTATAGACCTCAGAAC	ALOXE3	P3	v2	unchanged	0.6919	0.1291
AAAGCGGTGACCCAAA	ALOXE3	P3	v2	unchanged	1.4392	1.7122
ATGATAAGCCGCGTCT	ALOXE3	P3	v2	upregulated	-1.0254	-0.6379
AGTGCTTTATCAAAGA	ALOXE3	P3	v2	unchanged	-0.9273	-0.4083
AGGCGCGTATAGGCTG	ALOXE3	P3	v2	downregulated	0.0175	0.024
ACTGTCGTAGTTAGCG	ALOXE3	P3	v2	unchanged	0.9953	-0.0969
AGTGTTTTGAGTCAGG	ALOXE3	P3	v2	unchanged	0.4288	-0.6181
CATCTTCTTTGTGTTA	ALOXE3	P3	v2	unchanged	1.2946	0.2717
ACTCCGAATATGCTCT	ALOXE3	P3	v2	unchanged	0.6234	-0.7187
GGCTCCGCCCCGTTCC	ALOXE3	P3	v2	unchanged	-0.6599	-0.5955
TAATAAGTATGGAACA	ALOXE3	P3	v2	upregulated	-0.198	-0.4087
CCTATGAATGCTTCAT	ALOXE3	P3	v2	upregulated	1.314	1.5043
TGGAGGTGGTTGGTTA	ALOXE3	P3	v2	upregulated	0.3418	-0.6671
GTACTTTGCGGCTTTG	ALOXE3	P3	v2	unchanged	0.1716	1.6443
TGCGGAGTGAATTGGA	ALOXE3	P3	v2	unchanged	-0.8012	-0.6259
AGACCAGCAACAATGA	ALOXE3	P3	v2	unchanged	-0.0822	0.1554
ATGAGTAATTGCGGTT	ALOXE3	P3	v2	unchanged	-0.2855	0.3926
GGTTTAGCTGCAGAAA	ALOXE3	P3	v2	unchanged	-0.1762	0.2699
ATTACATGCTAATTAG	ALOXE3	P3	v2	unchanged	-0.3082	-0.3369
TTCTACGGACATCGTT	ALOXE3	P3	v2	unchanged	-0.3956	-0.355
GGGTCAAGCTTGTCTT	ALOXE3	P3	v2	unchanged	-0.0225	0.0364
GTGAATAATGCTTCTG	ALOXE3	P3	v2	unchanged	2.2183	0.9204
GTATTGTTGTACACAG	ALOXE3	P3	v2	unchanged	-0.9985	-0.1889
CAGTTTTGGCATCATC	ALOXE3	P3	v2	unchanged	1.0145	0.6216
CTTTAGACCCGGCGCC	ALOXE3	P3	v2	unchanged	-0.1949	0.1703
CAGGGGTATAGGCGGC	ALOXE3	P3	v2	unchanged	-1.095	-0.5805
AGAAGGAGGACGCTAC	ALOXE3	P3	v2	unchanged	-0.417	-0.4979
GTAGTTATTGATTCAA	ALOXE3	P3	v2	upregulated	-0.5961	-0.8818
CAATGTTGATTCAATC	ALOXE3	P3	v2	unchanged	1.161	3.305
TAGGGAAGGACTCGGG	ALOXE3	P3	v2	unchanged	-0.6445	-0.4446
ATGGGAGAAGTTAAGG	ALOXE3	P3	v2	unchanged	0.8458	-0.7177
ATAATGTGAGGCGAGT	ALOXE3	P3	v2	upregulated	-0.9455	-0.0758
TAAGTAATGTCACGTT	ALOXE3	P3	v2	unchanged	-0.6708	-0.3751
AATATTTTATTATAGT	ALOXE3	P3	v2	downregulated	-0.7462	-0.1184
CTAACTGTCTCGATGT	ALOXE3	P3	v2	unchanged	-0.9474	-0.4308
AAGGCCGGACATAGGC	ALOXE3	P3	v2	unchanged	0.5757	-0.2545
ATTAACCCAGTTAAAC	ALOXE3	P3	v2	upregulated	0.3077	-0.4954
GTAAGTTTGGGGAACA	ALOXE3	P3	v2	unchanged	-0.8997	-0.6625
AGTGACAAATCTACCA	ALOXE3	P3	v2	unchanged	0.1466	-0.4696
GTGTGAGTGCTAAGTT	ALOXE3	P3	v2	unchanged	-0.0389	-0.53
ACAAATATGTTTATAA	ALOXE3	P3	v2	unchanged	1.9673	-0.3763
CACATGTTAACACAGC	ALOXE3	P3	v2	unchanged	3.588	3.9139
TGTGCTTCTCATTCGG	ALOXE3	P3	v2	unchanged	-1.0962	-0.2664
AGTCGCGTCCAGTCAA	ALOXE3	P3	v2	unchanged	0.3446	-0.1487
TTAGTTTTAGTAGGGA	ALOXE3	P3	v2	upregulated	0.9432	0.2293
TGATAGCTTGCGTAAA	ALOXE3	P3	v2	unchanged	-0.453	-1.0419
TGCGACGATTTGTGTA	ALOXE3	P3	v2	unchanged	-0.1322	-0.6515
AAGCAAGCTTCTTGGC	ALOXE3	P3	v2	unchanged	0.9366	-0.8677
TACCCATTGCGGAGGG	ALOXE3	P3	v2	unchanged	-0.4461	-0.6011
TGTAATGACAGCAATG	ALOXE3	P3	v2	unchanged	-0.9209	0.1208
GTGAATTTCTTCTTTG	ALOXE3	P3	v2	unchanged	-1.0631	-0.3878
CCCAAATTATAGTTAC	ALOXE3	P3	v2	unchanged	0.0589	-0.6005
CAAATGTCCTTCGTCC	ALOXE3	P3	v2	downregulated	-0.8	0.2402
GCGACCAGATGCATTG	ALOXE3	P3	v2	unchanged	-0.3452	-0.4481
CGTTGATCGTGACATG	ALOXE3	P3	v2	upregulated	-0.6993	-0.3407
GATAAATGTGGGTAGT	ALOXE3	P3	v2	unchanged	0.2793	-0.8331
GAGGGCGCAACCCTGG	ALOXE3	P3	v2	downregulated	-0.7932	-0.7203
CTTTTAGGCTGGCCGC	ALOXE3	P3	v2	downregulated	0.5399	-0.8889
GTTGAGAACTAGGAAT	ALOXE3	P3	v2	unchanged	-0.597	-0.1883
AGGTCTGATGAGTGTT	ALOXE3	P3	v2	upregulated	-0.5952	-0.9044
ATGACTCAGATAGATA	ALOXE3	P3	v2	unchanged	-0.0656	-0.8223
CCTTCTTACTCCAACA	ALOXE3	P3	v2	unchanged	-0.6592	-0.1512
AGTAATCACTTCTAAC	ALOXE3	P3	v2	unchanged	-0.2422	-0.5977
CAACTGTGATTAACAG	ALOXE3	P3	v2	upregulated	-0.0137	-0.3093
GTTAGTAGCCGATATC	ALOXE3	P3	v2	downregulated	0.626	-0.713
TGGTAGGCTCTAGGAT	ALOXE3	P3	v2	unchanged	0.2755	-0.0475
CACTAGATGGTTGATA	ALOXE3	P3	v2	unchanged	0.5333	0.2597
CTGAACAGTTGTGATT	ALOXE3	P3	v2	unchanged	-0.7076	-0.5498
AAGTAATAGACGGGTT	ALOXE3	P3	v2	unchanged	-0.3897	-0.67
ACGAATGGGAATCGCC	ALOXE3	P3	v2	downregulated	-0.6133	-0.8794
CAATTCATTGCGCATG	ALOXE3	P3	v2	unchanged	-0.8277	-0.4468
GGGTACTGTACATTGC	ALOXE3	P3	v2	upregulated	-1.0634	-0.3828
TTAAACAGAGTTGGCA	ALOXE3	P3	v2	unchanged	-0.7723	-0.4141
CAATCTGCGTGGTTCC	ALOXE3	P3	v2	unchanged	-0.5516	-0.7199
TATCATCGAGCAATTG	ALOXE3	P3	v2	unchanged	-1.0141	-0.6065
GGGCGGTACATGTACA	ALOXE3	P3	v2	unchanged	0.4255	-0.2962
GAGTATGTTTTTGATA	ALOXE3	P3	v2	unchanged	-0.6475	-0.6044
TGCGGATTAACATCTT	ALOXE3	P3	v2	unchanged	0.0504	-0.587
GTTGTCCGGTCTTTTT	ALOXE3	P3	v2	unchanged	1.8292	2.2612
TGTTTGGCTTTCCACC	ALOXE3	P3	v2	unchanged	0.5711	1.4974
TGAGCTTCGCTCGTAA	ALOXE3	P3	v2	unchanged	0.0967	0.3885
AAAGGCGCACGAATAG	ALOXE3	P3	v2	unchanged	0.9026	1.2145
TAAACCGCTACATAGT	ALOXE3	P3	v2	unchanged	-0.0648	-0.7066
TGCATCAGCAGAATAT	ALOXE3	P3	v2	unchanged	0.5105	-0.8793
GAGAAGCGATACAGGA	ALOXE3	P3	v2	unchanged	1.0689	-0.0649
CACGGCGGTTGTATGC	ALOXE3	P3	v2	unchanged	-0.7117	-0.3217
CATAGTTGGAAAGCTC	ALOXE3	P3	v2	unchanged	-0.9086	-0.1457
CCATGTCGGGTTGAAG	ALOXE3	P3	v2	unchanged	1.2914	1.769
CTGCTTTTTAGCGATG	ALOXE3	P3	v2	unchanged	0.9694	1.2464
GCATAAGCGTGATTTA	ALOXE3	P3	v2	unchanged	-0.8735	-0.4709
ATCGAAGAAAGTTGTT	ALOXE3	P3	v2	unchanged	-0.7627	-0.4573
GTGGAGCAAGTGCACT	ALOXE3	P3	v2	unchanged	-1.1232	-0.6969
ACGAAATTTTTGGAAA	ALOXE3	P3	v2	upregulated	0.4463	-0.482
ACACAAATGCAAAGGA	ALOXE3	P3	v2	unchanged	2.0157	1.8887
CCGTGTATACATACTC	ALOXE3	P3	v2	unchanged	-0.2439	-1.1442
AAAGGTAAAATGGGCC	ALOXE3	P3	v2	unchanged	0.2833	-0.1115
TGGATCTGAGCTATAA	ALOXE3	P3	v2	unchanged	0.0654	-0.2082
TGGCTATTTGACGTTA	ALOXE3	P3	v2	unchanged	-0.9309	-0.0277
GGGTAATTTATCACGG	ALOXE3	P3	v2	unchanged	-0.9213	-0.4648
GATTATTGCAGCTGGC	ALOXE3	P3	v2	unchanged	-1.0144	-0.3899
GCGGAAACAGTCATGA	ALOXE3	P3	v2	unchanged	0.3142	-0.3117
TGGATTACGTTTGTAC	ALOXE3	P3	v2	upregulated	-1.0659	-0.3839
GATTACTATTGTCCTT	ALOXE3	P3	v2	unchanged	0.1199	-0.8079
TATATTGGGTCTCATA	ALOXE3	P3	v2	unchanged	1.2491	-0.2332
GACAATTCATTATCTA	ALOXE3	P3	v2	upregulated	0.8506	-0.5353
AGTTTTGTTAGGGTCT	ALOXE3	P3	v2	unchanged	0.7676	-0.0171
TATGCCTTGGCATCGA	ALOXE3	P3	v2	unchanged	0.1211	0.4025
CCCATGTAACAACGGG	ALOXE3	P3	v2	unchanged	-0.2288	-1.1058
TTAGATAACGCCCAGA	ALOXE3	P3	v2	unchanged	-0.5779	-0.9272
AGGTCTTGTTTGTCAA	ALOXE3	P3	v2	unchanged	-0.7371	-0.5548
TTGTGGTCCAGGTTAA	ALOXE3	P3	v2	unchanged	0.4987	1.0319
AAGGCCTGTTGGTCAT	ALOXE3	P3	v2	unchanged	0.0031	0.0573
GTTACAAGCGTTCTTG	ALOXE3	P3	v2	downregulated	-0.4104	-0.2349
CAGCGAATTACAGAAA	ALOXE3	P3	v2	unchanged	0.0431	-0.3766
TTTGATTGCAGTAGCG	ALOXE3	P3	v2	unchanged	0.2095	-0.5275
CCCGTAGCACGCCATA	ALOXE3	P3	v2	upregulated	1.4603	-0.3567
TGAACATAGTAAGTCG	ALOXE3	P3	v2	unchanged	-0.1961	-0.5561
GCTTTTGAAAATATAA	ALOXE3	P3	v2	unchanged	-0.7781	-0.4858
TTCATGTCTTGGGTCA	ALOXE3	P3	v2	unchanged	1.2482	2.5159
TTGGGCGCCAGAGTGG	ALOXE3	P3	v2	unchanged	-0.8678	-0.8619
TTCTAGATGACGTTAC	ALOXE3	P3	v2	downregulated	-0.5122	-0.2076
GTATGTCATAACATAG	ALOXE3	P3	v2	unchanged	-0.9328	-0.4867
TTGAATTTTCGTTATA	ALOXE3	P3	v2	downregulated	-1.1045	-0.8991
ATGTTGTTGTGCAGTC	ALOXE3	P3	v2	unchanged	0.5803	-0.2891
GTACTCCACCTAATAA	ALOXE3	P3	v2	unchanged	-0.8705	-0.6233
GTCTCGTGGAACCAAT	ALOXE3	P3	v2	unchanged	-0.9904	-0.5346
TGAAAGTGCTTCTTCG	ALOXE3	P3	v2	downregulated	-1.1811	-0.6186
GTTAATAAAGCTCACT	ALOXE3	P3	v2	upregulated	-0.9073	-0.7385
GAGCAAATCAGCCTCG	ALOXE3	P3	v2	unchanged	1.905	0.2248
CTAGAGTGTAATGCTT	ALOXE3	P3	v2	downregulated	0.6716	1.8545
GCCGCAAACATGCCGT	ALOXE3	P3	v2	unchanged	1.3628	1.4704
GTACGTGTCGGAAACT	ALOXE3	P3	v2	unchanged	0.5087	0.2136
GGGCAGCTGTATGTTG	ALOXE3	P3	v2	unchanged	1.8109	0.1346
ATAGAATGACCTTTGG	ALOXE3	P3	v2	unchanged	-0.8205	-0.9802
ACTTTAGGAGCTGTAG	ALOXE3	P3	v2	unchanged	-0.5443	-0.8617
AGAGTAAGCTATCCTG	ALOXE3	P3	v2	unchanged	-0.8246	-1.1956
TTTCTGTGCGCACCCC	ALOXE3	P3	v2	unchanged	1.4731	-0.1983
CAAGCTGAGATACTTT	ALOXE3	P3	v2	upregulated	-0.3704	-0.7627
TTTGTATAACCTAGCT	ALOXE3	P3	v2	downregulated	-0.5621	-0.8034
CATACAAACGTGCTCT	ALOXE3	P3	v2	unchanged	-0.8202	-0.9484
AGCAATGAATCCTCAT	ALOXE3	P3	v2	unchanged	-0.6465	-0.4496
GTTACTTGGGCATACC	ALOXE3	P3	v2	unchanged	0.2368	0.1962
ATAAGGGTGCCGTAGC	ALOXE3	P3	v2	unchanged	-0.293	0.2481
CTTCCCTTTCCCTGGG	ALOXE3	P3	v2	unchanged	-0.6333	-0.6024
AAGCAAAATTGCTTGT	ALOXE3	P3	v2	upregulated	0.483	0.422
TAAATAGTCGTATTGT	ALOXE3	P3	v2	unchanged	0.5073	0.5545
AAAATAGTAGTTTGGT	ALOXE3	P3	v2	unchanged	-1.0548	-0.3846
TACATGAGGTGTTGGT	ALOXE3	P3	v2	unchanged	-0.3601	-0.3796
CAGGGTTTCGGCAGTA	ALOXE3	P3	v2	unchanged	-0.7842	0.2016
GAATTAAGGGACTTCG	ALOXE3	P3	v2	unchanged	0.3992	-0.2574
ACGGGAATTAGCGGTT	ALOXE3	P3	v2	unchanged	-0.6621	-0.7136
CGTCCCTAACTTGTAA	ALOXE3	P3	v2	unchanged	-0.6077	-0.5296
ACGGGTAATAAGCCTC	ALOXE3	P3	v2	unchanged	5.3994	6.6667
TTGGTATCATCGTACA	ALOXE3	P3	v2	unchanged	-0.954	-0.5986
TGTACGAATAGCCTTT	ALOXE3	P3	v2	unchanged	3.0242	4.2396
TAAGCAAGCGTCAGTA	ALOXE3	P3	v2	unchanged	0.8167	-0.265
AGTAATATGTGCCGGT	ALOXE3	P3	v2	downregulated	3.0868	2.5178
TATTCTTAAGATATAA	ALOXE3	P3	v2	downregulated	-0.0013	0.7182
AGGCTTAAGGCCGTCC	ALOXE3	P3	v2	unchanged	-1.0207	-0.6025
CAGTAGACGTTATGAA	ALOXE3	P3	v2	upregulated	-0.0389	-0.382
CGATCACGCGTCACGG	ALOXE3	P3	v2	unchanged	0.2719	-0.5915
TTATAGGTTGAGACGT	ALOXE3	P3	v2	unchanged	0.6961	-0.4206
GTGTGAATGGGGTTAG	ALOXE3	P3	v2	unchanged	-0.2578	-0.6423
TGGAGTTATGAAGTCG	ALOXE3	P3	v2	unchanged	1.2836	1.0452
TGAAAAATTGAATGAA	ALOXE3	P3	v2	unchanged	0.9309	1.2947
TTCAAGACTCAGGTGA	ALOXE3	P3	v2	unchanged	-0.4912	-0.2809
GGCGTAAGTCGATACA	ALOXE3	P3	v2	downregulated	-0.7842	-0.2257
TGAAAAGGGTATGTAA	ALOXE3	P3	v2	unchanged	-0.4347	-0.7729
CTCTCTTATGGGGTGC	ALOXE3	P3	v2	upregulated	2.1038	0.4444
CACGTACCTAGCTTCG	ALOXE3	P3	v2	unchanged	-0.883	-0.5972
TGTACTATATCGCACG	ALOXE3	P3	v2	unchanged	0.0613	-0.3686
AGTTATTCGAGGCGAA	ALOXE3	P3	v2	upregulated	-1.006	-0.5512
GGTGTATATGTAAGAG	ALOXE3	P3	v2	unchanged	-0.5832	-0.8676
GTGTTTGGTTTAGTTT	ALOXE3	P3	v2	unchanged	0.67490000000000006	-0.4596
CCGTGATGAGTGACCG	ALOXE3	P3	v2	unchanged	1.2046	0.9498
CGGTTAGAAGTAATGG	ALOXE3	P3	v2	downregulated	-0.3411	0.4371
GTGTCAGTAAGTGCTG	ALOXE3	P3	v2	unchanged	-0.9294	-0.5314
CACCTAATAGTTTTCG	ALOXE3	P3	v2	unchanged	-0.832	-0.3926
TTTACTTAAAGGTCGC	ALOXE3	P3	v2	unchanged	-0.822	-0.699
AGTAATAGGTTATGCA	ALOXE3	P3	v2	downregulated	0.5603	0.1828
TGTTGACTTGTCACAG	ALOXE3	P3	v2	unchanged	-0.5786	-0.6694
TGCAGTGTTTCGGTGA	ALOXE3	P3	v2	downregulated	-0.4509	-0.7236
CGACAACTAACACACG	ALOXE3	P3	v2	unchanged	-0.2873	-1.1633
CACGTGATTTTCTTGC	ALOXE3	P3	v2	unchanged	1.2873000000000001	-0.1579
GTTCTACGTTGTTAGA	ALOXE3	P3	v2	unchanged	-1.1148	-1.1085
ACAATTCCCATAGCCA	ALOXE3	P3	v2	unchanged	-0.8936	0.026
TACTACGTACGGTTGT	ALOXE3	P3	v2	upregulated	1.1377	0.0384
ACTTCGGCAATGGGTG	ALOXE3	P3	v2	upregulated	-1.0222	-0.4945
ATGCAGGCGCTATCCG	ALOXE3	P3	v2	unchanged	0.5528	-0.4325
TAAGCGTCGGTGTTTT	ALOXE3	P3	v2	upregulated	-0.6568	0.3111
TGAATTGAGTAGGGTC	ALOXE3	P3	v2	unchanged	0.1696	-0.4104
GGCATTTAAGGCTTGT	ALOXE3	P3	v2	unchanged	3.304	1.0567
TTGAGCGTCGCACTCT	ALOXE3	P3	v2	unchanged	1.0725	-0.1669
ACCCCGTATCAGATTC	ALOXE3	P3	v2	unchanged	0.6746	0.27
TGATTTGTGTATGTAA	ALOXE3	P3	v2	unchanged	-0.1543	-0.1336
CAAGCTTTAATTCCTG	ALOXE3	P3	v2	unchanged	1.8782	-0.081
CGATACCCGTACTATA	ALOXE3	P3	v2	unchanged	0.4961	1.1338
TTAACCAGTAAGATTG	ALOXE3	P3	v2	unchanged	1.3625	-0.6824
TTTGGGATGAGACCCA	ALOXE3	P3	v2	unchanged	-0.98740000000000006	-0.6684
GCGAGCGGTTTGTACC	ALOXE3	P3	v2	unchanged	1.0853	0.9474
TTTGTTCTGATTGTCA	ALOXE3	P3	v2	unchanged	3.8847	2.2618
TTCGTAGTAATAAAAA	ALOXE3	P3	v2	downregulated	-0.6304	-0.6549
GTACGACGACATGCGG	ALOXE3	P3	v2	upregulated	2.3483	1.1389
CTTAGACTATGTTCTC	ALOXE3	P3	v2	unchanged	-0.7164	-0.8421
GCCTACGAAAGGTTAT	ALOXE3	P3	v2	upregulated	-0.2468	-0.7865
CTGCTGTAATGATTTG	ALOXE3	P3	v2	unchanged	-0.5361	-0.7932
TTGAATGTTGGTGGCC	ALOXE3	P3	v2	unchanged	-0.6225	-0.3661
GCGACGAGAACGGATC	ALOXE3	P3	v2	unchanged	-0.2566	-0.3731
ATGACGACTGCGGGAT	ALOXE3	P3	v2	unchanged	0.2675	0.5578
TTATTGCAACGGTTTC	ALOXE3	P3	v2	downregulated	1.0064	0.9561
GCAGAGGAGGGCCTGG	ALOXE3	P3	v2	unchanged	1.3915	-0.6175
CGCTTGTTGACAGGAG	ALOXE3	P3	v2	unchanged	-0.8508	-0.5986
CGGGCGTTAATGGATT	ALOXE3	P3	v2	unchanged	2.2742	1.4069
CTCCCCGCGGAAGCGC	ALOXE3	P3	v2	unchanged	1.0622	2.7584
TTTATTCTGGTGGAGA	ALOXE3	P3	v2	unchanged	0.1368	-0.1636
TAGTACTACCCTATAA	ALOXE3	P3	v2	unchanged	-0.0048	-0.4347
GGAAAGCGCTCCACTA	ALOXE3	P3	v2	unchanged	-0.518	0.3145
TGTGGCGCTCTGATTG	ALOXE3	P3	v2	unchanged	0.4612	-0.5274
TGGACATGAGGAGAAT	ALOXE3	P3	v2	unchanged	-0.2476	-0.3418
AGGTAGGTTGTCTAGT	ALOXE3	P3	v2	upregulated	-0.9161	-0.1911
ATGGAGGAATCGTTAG	ALOXE3	P3	v2	downregulated	0.194	-0.8971
CAGAATTTAGTAGACT	ALOXE3	P3	v2	unchanged	-0.4376	-1.0232
TTCGTTTTAACGGCTG	ALOXE3	P3	v2	downregulated	0.6561	-0.2469
TATACTTTGTCCACAA	ALOXE3	P3	v2	upregulated	0.8446	1.8297
CATACTTTAATTTGGG	ALOXE3	P3	v2	unchanged	-0.0752	-0.4739
TGCATGTTAGTAATGT	ALOXE3	P3	v2	unchanged	0.4978	-0.4649
CCGGGGTTGTTGGTTA	ALOXE3	P3	v2	unchanged	2.144	0.8987
TACATAATGTCTTTGT	ALOXE3	P3	v2	unchanged	1.9835	1.9795
CGGATTATACGTAGTA	ALOXE3	P3	v2	unchanged	-0.5078	-0.6618
GGTTCTTGTTTAGAAT	ALOXE3	P3	v2	unchanged	0.7434	0.12
AGTTGCTTTCAGGTAG	ALOXE3	P3	v2	unchanged	1.03	0.5443
TTGGGCGCCCTGGGAA	ALOXE3	P3	v2	downregulated	-1.0105	-0.4142
GTTATGTGGTTGGAAG	ALOXE3	P3	v2	unchanged	0.5746	1.9051
TAGAGTTATGGCGTAC	ALOXE3	P3	v2	unchanged	0.441	-0.4577
TATTAAGTTGCTACTC	ALOXE3	P3	v2	unchanged	-0.9705	-0.4688
GAGAAGGACGTACGTA	ALOXE3	P3	v2	unchanged	-0.6987	0.1658
AGCCATAGCTGGCCGC	ALOXE3	P3	v2	upregulated	1.1418	-0.2441
ATGAGTACTGCGAGCA	ALOXE3	P3	v2	unchanged	-0.0061	-0.6314
TGTATGCGGTACCCCA	ALOXE3	P3	v2	unchanged	0.9129	0.1222
CTGAAAGGACCTGGAG	ALOXE3	P3	v2	unchanged	0.8102	-0.3435
GCATGATACAGGTTAC	ALOXE3	P3	v2	unchanged	-0.7615	-0.4968
CATCCCGGTCTGTTGT	ALOXE3	P3	v2	unchanged	0.4834	2.4658
CCTAGATATTGGCATC	ALOXE3	P3	v2	unchanged	0.3209	-0.3309
CTCACTTCAGAGATCG	ALOXE3	P3	v2	unchanged	-0.3147	-0.7765
CATCAATCGATGTAAA	ALOXE3	P3	v2	upregulated	-0.868	-0.1818
GAGATTCTCGGCATAC	ALOXE3	P3	v2	unchanged	-0.7115	0.2102
GTGAAGGCGCTGGCGA	ALOXE3	P3	v2	unchanged	-0.8396	-0.2755
AAGGTTGTGTTCGAGA	ALOXE3	P3	v2	unchanged	-1.0746	-0.4694
TTTTTGCGTTGGTTTA	ALOXE3	P3	v2	unchanged	-0.3549	-1.0375
TTGAATGTAACGAGAA	ALOXE3	P3	v2	unchanged	1.9593	0.7815
TTCAGAGTTGGACAGG	ALOXE3	P3	v2	unchanged	0.422	-0.4362
ATGTCGGTATTGCCTC	ALOXE3	P3	v2	unchanged	0.5739	0.0893
TTGATTAGGTTGTTTG	ALOXE3	P3	v2	unchanged	-0.3937	-0.7392
TAACATTATGACTGAC	ALOXE3	P3	v2	unchanged	-0.7289	-0.3641
GATTGTACGTTGCTGA	ALOXE3	P3	v2	unchanged	-0.68	-0.0109
ACATAGTCGGTAGACT	ALOXE3	P3	v2	unchanged	-1.0755	-0.6116
GAAGAAGATTCGGATG	ALOXE3	P3	v2	unchanged	-1.0438	-0.4809
TGATCCAGAGGTTGTG	ALOXE3	P3	v2	downregulated	-1.0754	-0.8484
TAGTCCTTAGGATTAA	ALOXE3	P3	v2	upregulated	0.0764	-0.1293
GTTGAGAGGAGTCTAG	ALOXE3	P3	v2	unchanged	-0.0686	-0.5806
TTGGGTGTACAGTAAT	ALOXE3	P3	v2	unchanged	-0.987	-0.2443
CCGGGCTTAAGCTCAA	ALOXE3	P3	v2	unchanged	0.2576	0.6145
CTGGGGGGCACTATAA	ALOXE3	P3	v2	unchanged	-1.1929	-0.228
GCTAATATAAGAGGTA	ALOXE3	P3	v2	unchanged	2.6153	0.3874
TTACACGGCTGTGCTA	ALOXE3	P3	v2	upregulated	0.5908	-0.4075
TGTATGATAAGCAGAA	ALOXE3	P3	v2	downregulated	-1.0138	-0.66
TAGGTTGGTTCTCTCT	ALOXE3	P3	v2	unchanged	-1.1916	-0.6493
CGAGTCGGAGACTCAG	ALOXE3	P3	v2	unchanged	-1.1095	-0.4737
TGCTGCGGTCCATCAT	ALOXE3	P3	v2	upregulated	-0.9675	-0.5318
TAGAGTATATGTGGAC	ALOXE3	P3	v2	unchanged	-0.9831	-0.6231
CGAAACACAACGTCTA	ALOXE3	P3	v2	downregulated	0.9813	0.239
AACCGTGTACTCTACC	ALOXE3	P3	v2	unchanged	3.0676	3.8837
TGTTCAGAGTCGCGTA	ALOXE3	P3	v2	downregulated	1.3634	1.0762
TTGCAAATAATAGGGG	ALOXE3	P3	v2	unchanged	0.7075	0.6389
ATGACTGTAATTAGGT	ALOXE3	P3	v2	unchanged	0.3549	-0.6057
ATTGATTTATTCGGTA	ALOXE3	P3	v2	unchanged	-0.4696	-0.0264
CTTTGTGACGCCTTAA	ALOXE3	P3	v2	unchanged	1.2325	-0.224
GTCTATTTAGGTAAAA	ALOXE3	P3	v2	unchanged	-0.9504	-0.8057
GTATCACTTTTGAAAG	ALOXE3	P3	v2	downregulated	0.3593	-0.3529
AGTTATCTTTAACGAA	ALOXE3	P3	v2	unchanged	0.4008	1.2159
ACTTTTATAGGTATCC	ALOXE3	P3	v2	unchanged	-0.605	0.0841
ATTGTTGGTAGGGTAC	ALOXE3	P3	v2	unchanged	-0.3321	-0.7217
CTACGCTTTGTTTGTT	ALOXE3	P3	v2	unchanged	-0.6862	-0.4931
TCTATAGAGTTTATAG	ALOXE3	P3	v2	unchanged	0.3524	-0.2846
TTAGTGCATGCGTTTA	ALOXE3	P3	v2	unchanged	2.6103	0.417
AATTGACTAAGGGTGT	ALOXE3	P3	v2	unchanged	-0.8778	-0.7852
ATAATTTATGCAGGGA	ALOXE3	P3	v2	downregulated	0.3653	-0.8473
ATTGAGTGTACAGCAT	ALOXE3	P3	v2	unchanged	-0.3334	-0.0766
CTCGTGAGATGGATGG	ALOXE3	P3	v2	unchanged	0.6166	1.3077
AGTTAGTGAATATCTA	ALOXE3	P3	v2	unchanged	0.1856	2.4627
GCGTGTTTCGCCTGTC	ALOXE3	P3	v2	unchanged	-0.0414	-0.709
CTGCAAGGAGGCTCAT	ALOXE3	P3	v2	unchanged	-1.142	-0.6155
CCTACACAATAACTGG	ALOXE3	P3	v2	unchanged	-0.9764	-0.5878
ATGTGGACGTGCTCTT	ALOXE3	P3	v2	unchanged	-1.1068	-0.1385
ACCTCTTCATAAAAGG	ALOXE3	P3	v2	unchanged	1.703	2.1541
CTCTCCAATGTCTTCA	ALOXE3	P3	v2	unchanged	-0.8791	-0.7757
TTTTCTGGAGTATTGG	ALOXE3	P3	v2	upregulated	1.7191	-0.5887
CACCATTTGGGTCCAC	ALOXE3	P3	v2	unchanged	-1.1055	-0.7329
ACACTTGTTGGACTTC	ALOXE3	P3	v2	upregulated	-0.1439	-0.1983
AAGCAGTGTGTTGTAG	ALOXE3	P3	v2	unchanged	-0.9227	-0.6799
GCTGACGCAATAAGAT	ALOXE3	P3	v2	unchanged	-0.0704	1.578
AGTTAGGTTTGGCTAA	ALOXE3	P3	v2	upregulated	-0.9317	-0.4014
AGTGGAACGGCAGGAG	ALOXE3	P3	v2	unchanged	0.6725	0.4723
CACCGGTATGTCCTAT	ALOXE3	P3	v2	unchanged	-0.9233	-0.3934
CTAGGTGCAATGAGAT	ALOXE3	P3	v2	unchanged	-0.9407	-0.8546
ATTATCAAAGTATTAT	ALOXE3	P3	v2	unchanged	-0.7196	-0.6822
ATAAGTGATGGACGGC	ALOXE3	P3	v2	unchanged	-0.9452	-0.0288
TGAGCACAGGTGACGA	ALOXE3	P3	v2	downregulated	-1.2281	-0.333
GCTTGAGTGCACAGGA	ALOXE3	P3	v2	unchanged	1.8012	0.3107
AATATCTTGGTGTGTC	ALOXE3	P3	v2	unchanged	0.7748	1.9019
TTAAGAGCTTGACAGC	ALOXE3	P3	v2	unchanged	-1.0331	-0.397
TTAGGTTTGAACGTGA	ALOXE3	P3	v2	unchanged	-0.7434	-0.7458
AGAGTTTAAACGCCCG	ALOXE3	P3	v2	unchanged	0.5711	-0.2768
GGAGTGTGTTGTGATA	ALOXE3	P3	v2	unchanged	-0.4423	-0.3568
CTTATCGACGTTTGCT	ALOXE3	P3	v2	unchanged	-0.984	-0.1475
CGCAGTTGTGACATTG	ALOXE3	P3	v2	unchanged	-0.1082	-0.3749
AATTGTGTTCGGCATC	ALOXE3	P3	v2	unchanged	-0.562	-0.7158
CACGATGATATCGCAG	ALOXE3	P3	v2	unchanged	-0.2874	0.1386
GCTTAACCTGGATTCA	ALOXE3	P3	v2	downregulated	-1.1692	-0.8909
CCAGCAGTTGACTCCA	ALOXE3	P3	v2	unchanged	-1.826	-0.0747
CTCAAGCCACTGCGAC	ALOXE3	P3	v2	unchanged	-0.8537	-0.34
TGGTAGGTCCCGGGGG	ALOXE3	P3	v2	unchanged	-1.0155	-0.2628
CGCTGAAACTTGGGAA	ALOXE3	P3	v2	unchanged	-0.8021	-0.1979
GGTGGATGGTTAGAAA	ALOXE3	P3	v2	unchanged	-0.5533	0.218
GATATTTAGATTGAGT	ALOXE3	P3	v2	unchanged	0.7963	0.2545
GCATTGTCGATTGGTG	ALOXE3	P3	v2	unchanged	-0.3166	-0.4464
ATACTAATACAGTTAT	ALOXE3	P3	v2	unchanged	1.5659	0.6787
GCTCAGTTAAGTTTCA	ALOXE3	P3	v2	unchanged	-0.3178	0.014
CTGTTGATAGTCGAAT	ALOXE3	P3	v2	downregulated	-0.7133	-0.4632
CAATGTTAGATGTGGG	ALOXE3	P3	v2	unchanged	-0.9012	-1.0281
CGTGGTTCGCTCGCTC	ALOXE3	P3	v2	unchanged	1.2072	2.6786
CGGTGCTTGATATTTA	ALOXE3	P3	v2	unchanged	-0.9584	-0.674
TTCTCACAGGTACATA	ALOXE3	P3	v2	downregulated	-0.3108	-0.7877
CTTAAGAGTGTACTGG	ALOXE3	P3	v2	unchanged	-0.1283	-0.6655
CGTTTGAGTTAACAGT	ALOXE3	P3	v2	unchanged	-0.8633	-0.6214
GCTAAAAGGAGGGACA	ALOXE3	P3	v2	unchanged	-0.6758	-0.7187
ATTGATCTTCGGAATG	ALOXE3	P3	v2	unchanged	-0.836	-0.0771
GTACGGAAACGGATGG	ALOXE3	P3	v2	unchanged	-0.2246	-0.1854
ATTTCATTTTCGGATC	ALOXE3	P3	v2	downregulated	-0.2143	-0.7552
CATATTGACGTGATTT	ALOXE3	P3	v2	unchanged	-0.6464	-0.917
GTCCTTACTATATGTC	ALOXE3	P3	v2	upregulated	2.2476	1.3519
TTCAATCATACGATAT	ALOXE3	P3	v2	unchanged	2.0288	1.3181
GCTATTTAACTTAATC	ALOXE3	P3	v2	unchanged	1.6718	3.4464
CATATTTAAGTACTAC	ALOXE3	P3	v2	unchanged	-0.1951	-0.5833
CCACTAGTGTTGTTAC	ALOXE3	P3	v2	unchanged	-0.4064	-0.8905
GAGGGTGGTTTACTAC	ALOXE3	P3	v2	unchanged	2.0638	0.9483
GCCATCAATTAGAGTG	ALOXE3	P3	v2	unchanged	-0.8685	-0.1264
TTTTCTTATTGATTTG	ALOXE3	P3	v2	unchanged	-1.024	-0.5227
GACATGGCTGGTCTTT	ALOXE3	P3	v2	unchanged	-0.5592	-0.9746
GTTGGGCCTATGATGA	ALOXE3	P3	v2	unchanged	-0.1198	-0.8139
AACGAAAGACGGAAAA	ALOXE3	P3	v2	unchanged	-0.3281	-0.439
TGTTATGTGACTATGT	ALOXE3	P3	v2	upregulated	1.0047	-0.659
CAAGCAGTTAGGTATC	ALOXE3	P3	v2	unchanged	-0.7176	-0.4472
AAGCACACCCATTAAC	ALOXE3	P3	v2	unchanged	-0.0905	-0.1079
CTAGCAATCATTGGGG	ALOXE3	P3	v2	unchanged	-0.7965	0.5828
TACGTGAGTAGTATGC	ALOXE3	P3	v2	unchanged	0.9282	1.1034
ATGAAGCCAGGTTTCC	ALOXE3	P3	v2	unchanged	2.4409	1.7118
GCTTGTCATGATACCT	ALOXE3	P3	v2	unchanged	-0.8703	-0.9349
GAACACCGCTCTTTAC	ALOXE3	P3	v2	unchanged	0.4983	0.3649
TCTTGGTTCGTTCTTA	ALOXE3	P3	v2	downregulated	-0.9644	-0.6589
TTCCGATACTGGCGTA	ALOXE3	P3	v2	unchanged	-0.0895	-0.4073
GTGGAGAGAGGTTGGC	ALOXE3	P3	v2	upregulated	1.0665	0.0781
TGTTAATAGAGATGAC	ALOXE3	P3	v2	unchanged	-0.3523	-0.3338
AAGATTAGTGTACATA	ALOXE3	P3	v2	unchanged	-0.3894	-0.7864
TTATCAAATTTCAGGA	ALOXE3	P3	v2	unchanged	0.4639	-0.9438
CTCCAATAAGTTAAAG	ALOXE3	P3	v2	unchanged	-0.2198	-0.9168
TGTTAGCTTATTATAG	ALOXE3	P3	v2	unchanged	-0.6532	-0.4882
TAAGGTCACAGTTCTC	ALOXE3	P3	v2	unchanged	-0.7184	-0.5603
TGTATTCTTGCTACAT	ALOXE3	P3	v2	unchanged	-0.6307	-0.7715
TGCTATTAGTGTACTT	ALOXE3	P3	v2	unchanged	0.2795	0.5403
GAACACCATATGACCA	ALOXE3	P3	v2	unchanged	-0.6432	-0.538
AACCATTTTAAATTCT	ALOXE3	P3	v2	unchanged	-0.3962	-0.1429
AGAGATATTGGTTTGG	ALOXE3	P3	v2	unchanged	0.706	2.1717
CTATTTTAACGTTGGG	ALOXE3	P3	v2	unchanged	2.291	2.8724
AAAAGACCTAAACGTC	ALOXE3	P3	v2	unchanged	-0.3835	-1.0043
TGATCCGTGCCAGCTC	ALOXE3	P3	v2	unchanged	-0.8464	0.0683
TTATGAACCCTACATC	ALOXE3	P3	v2	unchanged	-0.9086	-0.5566
ACGGTTTATTTTGTTC	ALOXE3	P3	v2	unchanged	-0.038	-0.6999
TTCTGCTCTTTGGGAA	ALOXE3	P3	v2	unchanged	-0.2322	-0.7604
GGATATCGTTGTTTCC	ALOXE3	P3	v2	downregulated	-0.5293	-0.7803
CTTCTTCGACCTGTTG	ALOXE3	P3	v2	unchanged	1.4156	1.7321
TATGGGCACACTATCT	ALOXE3	P3	v2	downregulated	0.5381	-0.0506
TTTATGGGTTCAGGGG	ALOXE3	P3	v2	unchanged	-0.2492	1.0972
ACAGATCAAGTAACTC	ALOXE3	P3	v2	unchanged	-0.7476	-0.8464
GTATAGTGAGGTAACG	ALOXE3	P3	v2	unchanged	-0.8608	-0.2065
TTCGATGGCAGTGCAG	ALOXE3	P3	v2	unchanged	-1.0385	-0.6546
TGTATAATGCTGGCAA	ALOXE3	P3	v2	unchanged	3.3121	4.4778
CCTGCGTCAGTGCTTG	ALOXE3	P3	v2	unchanged	-1.0206	-0.9578
GTTATAAAGTGGTATA	ALOXE3	P3	v2	unchanged	-0.9854	0.2374
AGGGACAGGGTAAGTT	ALOXE3	P3	v2	unchanged	0.619	0.2261
ACAGAATCGGCGATCG	ALOXE3	P3	v2	unchanged	0.0797	1.6067
GGTGATTGTGTAAAGA	ALOXE3	P3	v2	downregulated	-0.8612	-0.476
CGATATGGGGCATTTA	ALOXE3	P3	v2	unchanged	-0.5797	-0.3624
CTAGCTTCTTGACTGG	ALOXE3	P3	v2	unchanged	-0.0585	-0.3667
TTAGGTCTTATCGACC	ALOXE3	P3	v2	unchanged	-0.9158	-0.4086
TAGAGCCTAATTTCTA	ALOXE3	P3	v2	unchanged	-0.7878	-0.2387
GAAGACTCACTGTCCT	ALOXE3	P3	v2	unchanged	1.3494	-0.0778
ATATAAGTTGCGGGTA	ALOXE3	P3	v2	unchanged	2.0672	0.5148
TACAAGCTGTCACAGC	ALOXE3	P3	v2	unchanged	0.7947	0.0983
TGAATGTTGTCTGAGC	ALOXE3	P3	v2	unchanged	-0.968	-0.6001
CAATTCAAGTTACAGC	ALOXE3	P3	v2	unchanged	2.3428	-0.2116
AATAACGTCTTGTATA	ALOXE3	P3	v2	unchanged	-0.2655	0.0563
GAGACGGTGGATTTGA	ALOXE3	P3	v2	unchanged	-0.8052	-0.8817
TGTATAACCAGTGGAT	ALOXE3	P3	v2	unchanged	-0.10780000000000001	-1.1261
ACCTGACTACGTCCAC	ALOXE3	P3	v2	unchanged	-1.0171	-0.6712
CGGTGGGTTTGAGCTA	ALOXE3	P3	v2	upregulated	1.3852	0.6809
GTCACTGAGCTGGAAG	ALOXE3	P3	v2	downregulated	-0.5386	-0.5165
CTCATTGTGGAGCATG	ALOXE3	P3	v2	unchanged	0.2058	-0.8211
TAGGTTTTAGTTATTG	ALOXE3	P3	v2	unchanged	-0.7851	-0.7397
TGTCTATTTTGAGCAT	ALOXE3	P3	v2	unchanged	-0.848	-0.7616
ATTTTGTATGGACACA	ALOXE3	P3	v2	downregulated	-0.7622	-0.4246
TGAATTGCACGGTATA	ALOXE3	P3	v2	unchanged	1.2617	3.1928
AATATTAGGGTGATCC	ALOXE3	P3	v2	unchanged	2.283	2.2338
ATGTACGGGGACATCT	ALOXE3	P3	v2	unchanged	1.7755	2.3989
CGGGGTCTATATATTC	ALOXE3	P3	v2	unchanged	0.2981	-0.3424
TTGTCTGGATCGAGTC	ALOXE3	P3	v2	upregulated	0.0744	-0.597
GGTGGTGAGTTTTGTT	ALOXE3	P3	v2	unchanged	0.3762	1.3353
GGATTACTTTCTACGG	ALOXE3	P3	v2	unchanged	0.2219	1.7123
GGACAGATGGTCGCCG	ALOXE3	P3	v2	unchanged	-0.5242	-0.8752
GCCACTTGAAACTTCT	ALOXE3	P3	v2	unchanged	-0.635	-0.7427
TAGTCCGTAGAGGAGT	ALOXE3	P3	v2	unchanged	2.3418	0.7393
AGGACGGATTTATTAG	ALOXE3	P3	v2	unchanged	-0.5425	0.2904
GTGTACCCTCCCTCAT	ALOXE3	P3	v2	unchanged	-0.7579	-0.752
ATATCTCCGACGGTAT	ALOXE3	P3	v2	unchanged	-0.4466	-0.293
CCTAGAAATAACGTAT	ALOXE3	P3	v2	unchanged	-0.8134	-0.5167
TATCTGCGTTTAAGGG	ALOXE3	P3	v2	unchanged	-0.9433	-0.4519
TTATCTTTTATTTCGG	ALOXE3	P3	v2	unchanged	0.0246	0.1481
AGATGGGTTTAGTCAA	ALOXE3	P3	v2	unchanged	1.8197	0.9904
AAGATCACTTGCTTTT	ALOXE3	P3	v2	unchanged	-1.0436	-0.3594
TTTTAGAGATTATGAC	ALOXE3	P3	v2	unchanged	1.8539	0.4705
AATGCTCTGTAGGGTG	ALOXE3	P3	v2	unchanged	-1.0268	-0.4763
CTCCACTGGCGATTCG	ALOXE3	P3	v2	unchanged	-0.8813	-0.1463
ATGATCATGCTCGGGT	ALOXE3	P3	v2	unchanged	-0.8911	-0.4527
ATGGACACATTAACAC	ALOXE3	P3	v2	upregulated	0.21	-0.8728
TAATGTAGAGTGCTAT	ALOXE3	P3	v2	unchanged	0.4874	1.9192
GTGGAGGGAATGGTAG	ALOXE3	P3	v2	upregulated	-0.5495	0.7903
ATAGCTGATTCAGCGC	ALOXE3	P3	v2	downregulated	-0.8585	-0.5182
CTCCTTGATGTAGGGT	ALOXE3	P3	v2	unchanged	-0.0695	-0.3403
GGAAGATGCCGCCGAT	ALOXE3	P3	v2	unchanged	-0.4686	-0.6343
ACACTCTTTCTAGGGA	ALOXE3	P3	v2	unchanged	1.1224	0.1643
TCGTTAGAAGGGATGT	ALOXE3	P3	v2	unchanged	-0.6425	-0.6768
TGAGCACAGTATGTAC	ALOXE3	P3	v2	downregulated	-0.9008	-0.8448
GAGTACTAGAGACTCA	ALOXE3	P3	v2	upregulated	0.0662	-0.4376
GATCGTCCGCGGTATC	ALOXE3	P3	v2	unchanged	-0.8182	-0.6835
ATGATGTTTTTCCGGG	ALOXE3	P3	v2	unchanged	-0.673	0.209
TTGATGTTTTAACGAA	ALOXE3	P3	v2	unchanged	0.3142	1.4089
GCAATGGTCCTCCAAT	ALOXE3	P3	v2	downregulated	0.2331	-0.6619
AGGGCCACTGATACAT	ALOXE3	P3	v2	upregulated	-0.2882	-0.8108
GGTAGAGCACTCTTTC	ALOXE3	P3	v2	unchanged	2.2486	-0.1945
TTTAGCACGCTTGATA	ALOXE3	P3	v2	unchanged	-0.8561	-0.748
GTTCATCTCCCTCATT	ALOXE3	P3	v2	unchanged	3.2652	0.7547
AATCCAGGTAGCGTAG	ALOXE3	P3	v2	unchanged	-0.8285	-0.5648
TGTGCAGGAGTGGTAT	ALOXE3	P3	v2	upregulated	-0.8492	-0.292
GGCATTGTTTCGCGTG	ALOXE3	P3	v2	unchanged	1.6349	1.6495
ATGAATATTGGTGCTT	ALOXE3	P3	v2	unchanged	0.2801	2.0348
ACTTATTTGGGTTGTG	ALOXE3	P3	v2	unchanged	-0.1325	0.5676
ATTATGGGCCTTCGCC	ALOXE3	P3	v2	unchanged	-1.0719	-0.743
AGTACTTTTTAAGAGA	ALOXE3	P3	v2	unchanged	-0.156	1.0357
GACCGCGAAATGAGTA	ALOXE3	P3	v2	upregulated	2.8915	2.6767
AAATTCTCAGGTTGGG	ALOXE3	P3	v2	unchanged	-0.0307	-0.5279
TAATTATTTGCTGTAG	ALOXE3	P3	v2	unchanged	-1.1482	-0.3778
GAGTCCGGAGGGGCCC	ALOXE3	P3	v2	unchanged	1.5227	0.3337
TTTGGAGGCCTTAGAT	ALOXE3	P3	v2	unchanged	-1.0318	-1.0071
TTGGGTAAGATAATAT	ALOXE3	P3	v2	unchanged	0.2418	0.1155
CACAAATGTTATTTCC	ALOXE3	P3	v2	unchanged	1.328	0.1331
TGTTTATCTGATGGAT	ALOXE3	P3	v2	unchanged	-0.8532	-0.6029
CTGTATTAGTCGTTAA	ALOXE3	P3	v2	unchanged	2.213	3.306
ACGCCGGATAGAATGC	ALOXE3	P3	v2	unchanged	2.0578	0.5943
GTGATTCATTTCACAA	ALOXE3	P3	v2	unchanged	-0.5702	-0.8244
GAGGCTGTGTTGCAGG	ALOXE3	P3	v2	unchanged	1.0015	0.3781
TTTTTCCAACTGCAAA	ALOXE3	P3	v2	unchanged	-0.8618	0.0335
TTCGTGCGTGAGGATA	ALOXE3	P3	v2	downregulated	-0.268	-0.5277
GATAGAGCCACAATCG	ALOXE3	P3	v2	unchanged	0.6552	0.5488
CAGGAATTTATGGTTA	ALOXE3	P3	v2	unchanged	-0.2189	0.0701
GGACTTCGTGAGAAAT	ALOXE3	P3	v2	unchanged	-0.0181	-0.3978
TATCGTACTTGGGGTA	ALOXE3	P3	v2	unchanged	-0.5719	-0.391
GTTGGGACTCGTACAC	ALOXE3	P3	v2	unchanged	-0.0884	0.0314
CTATAACGAATTAACT	ALOXE3	P3	v2	downregulated	-1.0184	-0.3889
CAATCTCTCAATAGCA	ALOXE3	P3	v2	unchanged	0.8879	-0.5374
GCCCAGCCTTCTTTAC	ALOXE3	P3	v2	unchanged	0.5112	-0.681
TAGCAATAGGGCGTAA	ALOXE3	P3	v2	unchanged	-0.7621	-0.7868
GTCGGGTTATTAGAGT	ALOXE3	P3	v2	unchanged	-0.8157	0.3879
CGATGAATAACCAGAA	ALOXE3	P3	v2	unchanged	1.9915	1.4498
TGCTCCAGGGCTTATC	ALOXE3	P3	v2	unchanged	0.1753	-0.2415
CTTGCTACCATTCTGA	ALOXE3	P3	v2	unchanged	-0.9831	-0.2967
GATTAAGCTATTGGGA	ALOXE3	P3	v2	unchanged	0.2753	-0.1566
CGTACAGTAGAGTCTT	ALOXE3	P3	v2	unchanged	1.1339	1.7611
AGTTATAAGCGATGCT	ALOXE3	P3	v2	unchanged	0.9266	1.9952
GGAGTGCATATGGTGT	ALOXE3	P3	v2	unchanged	0.3492	1.0903
GGAGAATGCTGCTTGG	ALOXE3	P3	v2	unchanged	4.4404	4.3527
CCTACTTCTCGGATGC	ALOXE3	P3	v2	unchanged	-0.7075	-0.4553
CTGTATCAATATCACT	ALOXE3	P3	v2	unchanged	0.8835	-0.5002
TATCATTTATCGTTAG	ALOXE3	P3	v2	unchanged	0.8199	1.91
CGGGATTTTAGGGTTA	ALOXE3	P3	v2	unchanged	0.0148	-0.9794
AGAATAGTGACATTCA	ALOXE3	P3	v2	unchanged	-0.3497	-0.2552
TTGTAATGATTAAGAT	ALOXE3	P3	v2	unchanged	-0.5668	-0.6645
GTTTATTCGGTTGGTA	ALOXE3	P3	v2	unchanged	-0.6187	-0.4838
TTTTCGCGCCGCTGAG	ALOXE3	P3	v2	upregulated	-0.9535	-0.3617
AATGGATTTTTGGCTT	ALOXE3	P3	v2	upregulated	1.1102	0.2128
GCTTCGAGTGTTGTGG	ALOXE3	P3	v2	unchanged	-0.3213	0.3878
GTGTGGAAGAGAAAGG	ALOXE3	P3	v2	downregulated	-0.5679	0.1023
AGCGATAATGGCGTCA	ALOXE3	P3	v2	unchanged	-0.8859	-0.6725
TAACCTTGCGCAAAAA	ALOXE3	P3	v2	unchanged	0.8504	0.6613
TGTAATAAGTCGAATA	ALOXE3	P3	v2	unchanged	0.1616	-0.1272
CGCTTTTGGTTTTTAA	ALOXE3	P3	v2	unchanged	1.1251	0.4358
TGTTATAAAAGCTGTC	ALOXE3	P3	v2	unchanged	2.0652	2.4233
GATCTCTTCAGACTGC	ALOXE3	P3	v2	unchanged	-0.7525	-0.4056
TGGCATTAAGAACCAA	ALOXE3	P3	v2	unchanged	-0.7615	-0.6761
GTGTTATGGATCTTAA	ALOXE3	P3	v2	unchanged	-0.3061	-0.5853
TGTGCTAGTTCTAGGT	ALOXE3	P3	v2	unchanged	-0.9296	-0.2028
AGTGGGGTTTTCATCT	ALOXE3	P3	v2	unchanged	-1.415	-0.8936
AGAGAACCGGTCGTGG	ALOXE3	P3	v2	unchanged	1.7762	-0.4129
ACTAGGATTCTAAGAA	ALOXE3	P3	v2	unchanged	1.5576	1.8231
CGTTAACTTATGATCA	ALOXE3	P3	v2	unchanged	-0.1437	-0.3267
GGACCACCAATGGTAG	ALOXE3	P3	v2	unchanged	0.8789	-0.3376
TTCATGCCATAGTGCT	ALOXE3	P3	v2	unchanged	2.1899	2.5935
TTGGTAACTGTCCGTT	ALOXE3	P3	v2	unchanged	-0.9624	-0.6138
ACCAGTGCAGCGTCCC	ALOXE3	P3	v2	unchanged	-0.4893	-0.2625
TTCTAGGTCATGGTGC	ALOXE3	P3	v2	unchanged	-0.7864	-0.6688
TGCGTAGCCCGTTTAG	ALOXE3	P3	v2	unchanged	-0.8711	-0.6485
GGTTGCTAGGAAGTGA	ALOXE3	P3	v2	unchanged	-0.5058	-0.699
CTGCACCGGGGCACGG	ALOXE3	P3	v2	unchanged	1.0042	-0.6365
CTTTAAAAGGTGCTAC	ALOXE3	P3	v2	unchanged	2.0257	0.2556
TGAGTTCGCTAGATCG	ALOXE3	P3	v2	unchanged	-0.3189	1.6022
TACATTCGTTGTATTT	ALOXE3	P3	v2	unchanged	-0.8477	-0.3527
TTTGCTATTGACAATT	ALOXE3	P3	v2	unchanged	0.0852	-0.3425
AAACTGTGGGCTCTCG	ALOXE3	P3	v2	unchanged	-1.0418	-0.5849
ATGCGATAGGCTCTAA	ALOXE3	P3	v2	unchanged	0.346	-0.4108
CTTTTCAATAGGGTAA	ALOXE3	P3	v2	unchanged	1.0918	3.7549
ACGATGGTTTGTATAG	ALOXE3	P3	v2	downregulated	0.2689	0.1646
GTTTGAGGTATAGATG	ALOXE3	P3	v2	unchanged	0.3818	-0.2436
ATGCAAGGATTGGAAA	ALOXE3	P3	v2	unchanged	0.0089	-0.5103
TGCATGTCCGATAGCA	ALOXE3	P3	v2	unchanged	-0.5564	-0.5199
GTCGGGTTTTTCTACG	ALOXE3	P3	v2	unchanged	-0.7055	-0.7345
GGGCAACATGAACTTG	ALOXE3	P3	v2	unchanged	-0.3723	-0.4331
ACTCAGATTGCAATAG	ALOXE3	P3	v2	unchanged	0.3101	-0.4162
CGAACTATTACGGGTT	ALOXE3	P3	v2	unchanged	1.9855	2.2282
CTAGATTGCTATGTGA	ALOXE3	P3	v2	unchanged	1.8426	-0.4117
CTCATGCAATCTTTCT	ALOXE3	P3	v2	unchanged	1.2439	-0.1236
GTACATGATTGGTTGC	ALOXE3	P3	v2	upregulated	-0.5075	-0.2589
ATACTCTGGGTTTATT	ALOXE3	P3	v2	unchanged	3.1737	3.5214
ACTGTTAACCAATGTC	ALOXE3	P3	v2	unchanged	-0.9271	-0.4691
CTAGTGACAATGTGTG	ALOXE3	P3	v2	unchanged	0.4374	0.9135
GGTACATTATTAGGAT	ALOXE3	P3	v2	unchanged	0.1796	-0.2797
ATATCGAGATGGTGGG	ALOXE3	P3	v2	unchanged	-0.4521	-0.1682
CGTTTGGTCGGGACAT	ALOXE3	P3	v2	unchanged	0.8312	-0.0916
CATTTAGGGGAATGTA	ALOXE3	P3	v2	unchanged	-1.0364	-0.7109
ATCGATGTAAGTAGTC	ALOXE3	P3	v2	unchanged	0.5567	-0.7145
CGAGCGAAAGTACTCG	ALOXE3	P3	v2	upregulated	-0.1384	-0.5963
GTCTGTGATATGAGAA	ALOXE3	P3	v2	unchanged	0.6483	0.6139
TTTCAAATTGATTAGT	ALOXE3	P3	v2	unchanged	-0.9646	-0.4213
ACAGGGCCTCATCGGA	ALOXE3	P3	v2	downregulated	-0.7301	-0.2322
TTTTAAGTGAAGTGGA	ALOXE3	P3	v2	unchanged	-0.7385	-0.4422
TATATATTATTTAATG	ALOXE3	P3	v2	unchanged	-0.5928	-0.0822
AGAGGTTAGTAGAGTA	ALOXE3	P3	v2	unchanged	0.5715	0.7911
TGGACTTTGAGGATCG	ALOXE3	P3	v2	unchanged	-0.6618	-0.612
CGTGCAGTTTTTCTCA	ALOXE3	P3	v2	upregulated	1.4503	-0.6054
GGGCGTAATGGAGTTT	ALOXE3	P3	v2	unchanged	2.4202	1.981
TATGTCAGTCCTGAAA	ALOXE3	P3	v2	unchanged	-0.5539	-0.5713
CGTGCTGTGTGAACTG	ALOXE3	P3	v2	upregulated	0.684	-0.6832
AAGGGGATTTGCAGTG	ALOXE3	P3	v2	unchanged	-0.8713	-0.4335
ACGTACGAAATCCGTA	ALOXE3	P3	v2	unchanged	-1.1767	-0.3242
CCCTACAATGGTTACT	ALOXE3	P3	v2	unchanged	-0.9314	-0.0924
AGGTCGTGTCAGTTAG	ALOXE3	P3	v2	upregulated	2.1766	1.8215
AGTACTTAATTGATGA	ALOXE3	P3	v2	unchanged	1.2695	-0.2757
GTGCTGGTAGTTATAT	ALOXE3	P3	v2	upregulated	-0.4343	-0.369
TACATCTTGTGGCATC	ALOXE3	P3	v2	unchanged	0.1549	-0.586
ATAAGCCAGTTGTGAG	ALOXE3	P3	v2	upregulated	-0.9005	-0.6835
TCACAGCTAGAGATCA	ALOXE3	P3	v2	downregulated	-0.227	-0.3997
CCTATAGAGTGTGAGC	ALOXE3	P3	v2	unchanged	0.3216	-0.4999
ATACGGCCTATAGACT	ALOXE3	P3	v2	unchanged	-0.6481	-0.128
ACTCAAACATCGTCAA	ALOXE3	P3	v2	unchanged	2.501	1.6447
TGAGGTATCGGAAATA	ALOXE3	P3	v2	unchanged	0.5333	0.5338
TTAATAAACGCCGCAT	ALOXE3	P3	v2	unchanged	1.7385	1.6885
GATAGTTTTACCGTCT	ALOXE3	P3	v2	unchanged	-0.7555	-0.1123
TTATGTCTAGGCCGAA	ALOXE3	P3	v2	unchanged	-0.8261	0.1002
GTCGACTTGGATAGGG	ALOXE3	P3	v2	unchanged	0.2508	0.4758
AGTAAGGACCTGGAGC	ALOXE3	P3	v2	downregulated	1.0782	0.5475
GTCGTATCCTTAGTTC	ALOXE3	P3	v2	unchanged	-0.0155	-0.3843
GACTACGTGACCAGCA	ALOXE3	P3	v2	unchanged	0.2491	-0.2261
CATTTTGCGGTGTGAT	ALOXE3	P3	v2	unchanged	0.3269	1.8219
ACTATTTTGGATTGGT	ALOXE3	P3	v2	downregulated	0.0751	-0.8405
TAGGGGAATGTTTGCT	ALOXE3	P3	v2	unchanged	0.536	0.1169
ATTAAACTATTGGATC	ALOXE3	P3	v2	unchanged	-0.0408	0.48
TAACACTAAGCTTTGG	ALOXE3	P3	v2	unchanged	-0.7938	-0.6438
GGGGTGCGTATCTTAA	ALOXE3	P3	v2	unchanged	-0.5264	-0.2443
GTGTTTGTTCTGACTG	ALOXE3	P3	v2	unchanged	-0.1999	0.6352
TGTCAACTGTACTGCG	ALOXE3	P3	v2	unchanged	-0.0274	-0.2096
TATCAATTCTTGAGTT	ALOXE3	P3	v2	unchanged	1.0899	1.5512
ACTCGGAGTTTTACAC	ALOXE3	P3	v2	unchanged	-0.6983	0.6485
GCACCGTGTGGCTGAA	ALOXE3	P3	v2	unchanged	-0.5333	-0.6718
CGTCTTGTTAGGGGCA	ALOXE3	P3	v2	unchanged	-0.8053	-0.6901
TACCCAAGTGTTGTAT	ALOXE3	P3	v2	unchanged	-0.8284	-0.1742
TACTTTTTTGCCCTGT	ALOXE3	P3	v2	unchanged	-0.3164	-0.2953
CAAACCCTAGTATTGA	ALOXE3	P3	v2	unchanged	-0.4403	-0.1328
ATTGTTAGCGTCAATA	ALOXE3	P3	v2	unchanged	-0.654	-0.7274
ACCTAACTAATGGACA	ALOXE3	P3	v2	unchanged	2.7395	0.5692
TTTCCATCGTATCCCA	ALOXE3	P3	v2	unchanged	0.5974	-0.1606
TAATCAGGATGTGATT	ALOXE3	P3	v2	unchanged	-0.7001	-0.8404
TTATGCTTAAGGCTGT	ALOXE3	P3	v2	unchanged	0.2795	-0.805
GTGTGACTATGGTACT	ALOXE3	P3	v2	unchanged	-1.0745	-0.4398
GGTCTTGTAAGGCGGC	ALOXE3	P3	v2	unchanged	-1.0455	-0.0945
AAAGCGTATCCGGGGG	ALOXE3	P3	v2	downregulated	-1.0681	-1.5006
TGAATGCTACGTAATG	ALOXE3	P3	v2	unchanged	-0.8124	-0.6437
GAATCTTATTTGCGCG	ALOXE3	P3	v2	unchanged	-0.0546	-0.3812
ACATATTGTAACCCTA	ALOXE3	P3	v2	unchanged	0.6577	0.052
TTTGATAATTCATGCT	ALOXE3	P3	v2	unchanged	-0.7895	-0.6587
TATCCACGTCGGATCA	ALOXE3	P3	v2	unchanged	-1.1518	-0.5074
GTTCCGCAAAGTTGTT	ALOXE3	P3	v2	unchanged	0.1211	-0.656
GTTATGCTAACTGGTC	ALOXE3	P3	v2	unchanged	-0.0444	-0.6118
AGAATGATCATGCCGA	ALOXE3	P3	v2	unchanged	3.3821	6.3576
ACTTCATTTTGTTAAT	ALOXE3	P3	v2	unchanged	-0.2054	-0.0327
AGTCGTATTTGATATG	ALOXE3	P3	v2	unchanged	2.0436	0.7177
AACGACGGGCAAATCA	ALOXE3	P3	v2	unchanged	-0.6558	-0.2949
ACATTTTCCTTTGAAA	ALOXE3	P3	v2	unchanged	-0.1174	-0.5951
TCTACGTTTGGTTATC	ALOXE3	P3	v2	unchanged	-0.6968	-0.8913
GTGCTCTGCTATTCAG	ALOXE3	P3	v2	unchanged	-0.9929	-0.6828
TTGTAATTGTCAATAT	ALOXE3	P3	v2	unchanged	0.6469	0.4579
TTCATTTGACAAGTAT	ALOXE3	P3	v2	unchanged	-0.5268	0.2384
GGCCTAACGGTGGGTC	ALOXE3	P3	v2	unchanged	-0.3559	0.0981
GGTCTCCCTGTCCACC	ALOXE3	P3	v2	unchanged	-0.382	-0.1858
GATAAGGCATCGTAAT	ALOXE3	P3	v2	unchanged	-0.7613	-0.2211
GTCACTTAAGTGGTAG	ALOXE3	P3	v2	unchanged	-0.7282	-0.2045
GGTGTGCATTACCGTT	ALOXE3	P3	v2	unchanged	-0.7164	-0.7528
AATTTATGGGAGCAAG	ALOXE3	P3	v2	unchanged	4.1275	0.8466
ATAATTTTAGTGCTTT	ALOXE3	P3	v2	unchanged	-0.4942	-0.3316
TTACGGGATTGTATAC	ALOXE3	P3	v2	unchanged	-0.6843	-0.805
TTAGCAGCGAGGGGTG	ALOXE3	P3	v2	downregulated	-0.6632	-0.0699
GTCAAACAGTTCGTTG	ALOXE3	P3	v2	unchanged	-0.5687	-0.5568
GATATTCAGTCCATGT	ALOXE3	P3	v2	unchanged	0.3579	0.027
TACTCTAACGTGTGGA	ALOXE3	P3	v2	unchanged	-1.0893	-0.2239
GCGGCAATTGCGAATG	ALOXE3	P3	v2	unchanged	1.6024	0.36870000000000003
GCAGAAACGTCGGCGT	ALOXE3	P3	v2	unchanged	-1.1014	-0.5316
TTGTCGGCCGGAGTAT	ALOXE3	P3	v2	unchanged	0.2476	-0.4992
TTTAGTACTCGATCCA	ALOXE3	P3	v2	unchanged	2.0381	0.4671
TGTAATTAGCGAAACG	ALOXE3	P3	v2	unchanged	-0.8236	-0.7346
TGGGTTAACGGCCTAG	ALOXE3	P3	v2	unchanged	-0.8587	-0.5586
GCGGAAAAACCTAACG	ALOXE3	P3	v2	unchanged	0.001	0.7825
GAGGTTTATCTTTGAC	ALOXE3	P3	v2	unchanged	1.8001	0.9476
AATAATTACCTGGTTT	ALOXE3	P3	v2	unchanged	-0.1158	-0.3181
ACAAGAGGTAACCAAG	ALOXE3	P3	v2	unchanged	-0.5285	-0.1046
TGATACTTTGTAGGGT	ALOXE3	P3	v2	unchanged	-0.7385	-0.4493
TTTGGGTTGTGTGTAT	ALOXE3	P3	v2	downregulated	0.752	0.0688
TGTTGACAGAGTTAAA	ALOXE3	P3	v2	unchanged	-0.6902	-0.8422
CCATAGATTACCGCTG	ALOXE3	P3	v2	unchanged	1.8416	0.3807
TAATAAGGTAACAAGA	ALOXE3	P3	v2	unchanged	-0.6583	-0.3532
TATAGATACGGGCGCC	ALOXE3	P3	v2	unchanged	-0.6037	-0.5429
GTACCGTTCTGGCTTG	ALOXE3	P3	v2	unchanged	-0.6	-0.3863
TATGTGTCTTCAATTC	ALOXE3	P3	v2	unchanged	-0.9448	-0.5797
GGACAAAGGGCGCTAA	ALOXE3	P3	v2	unchanged	0.8147	0.436
ACCAGGTATAGGGGTC	ALOXE3	P3	v2	unchanged	-0.501	-0.3177
CTAATATTGACCGGTG	ALOXE3	P3	v2	unchanged	-0.4395	-0.4137
GGTTCTACATTGGGGT	ALOXE3	P3	v2	unchanged	-0.3584	-0.5876
TTGTTATAGGCTCGTT	ALOXE3	P3	v2	downregulated	-0.3772	-0.9754
CGTATGAGGTCGGGAT	ALOXE3	P3	v2	unchanged	2.6862	3.4503
AAACCTTTGGGCAATG	ALOXE3	P3	v2	unchanged	-0.796	-0.7814
GCGTACATTGAAGGTG	ALOXE3	P3	v2	unchanged	-0.3184	-0.5536
TCAACATGTCGGATAG	ALOXE3	P3	v2	unchanged	-1.0585	-0.7227
ATGCCCAGCTTCAAGG	ALOXE3	P3	v2	unchanged	0.0598	0.1041
CGTCGGTATCGGTTTA	ALOXE3	P3	v2	unchanged	-0.9077	-0.7013
ACTTATTTACTCCCCC	ALOXE3	P3	v2	unchanged	-0.542	-0.6737
GGTAGGTTCAGAGTCA	ALOXE3	P3	v2	unchanged	-1.0192	-0.4483
GCCGAGTTAGGGGTTC	ALOXE3	P3	v2	unchanged	0.2564	1.9138
TATGTACGTCGCTGGA	ALOXE3	P3	v2	unchanged	-0.9373	-0.882
TATAGTGTATTGAGCG	ALOXE3	P3	v2	unchanged	2.2119	1.8768
AATGTGGAAGGGGAAC	ALOXE3	P3	v2	unchanged	-0.7935	-0.3429
TGGATAGTTTGGCGAA	ALOXE3	P3	v2	unchanged	0.0695	0.5069
GAAGATGCAAGTATAG	ALOXE3	P3	v2	unchanged	1.0559	0.4483
CGTTCACTAATATGTT	ALOXE3	P3	v2	unchanged	-0.3547	-0.6938
GGTTATACGTCTTCTG	ALOXE3	P3	v2	downregulated	0.1346	-0.5547
TAGGTGATCAGTCTTA	ALOXE3	P3	v2	downregulated	-0.8365	-0.1435
GATACAGTTTGCGTTC	ALOXE3	P3	v2	unchanged	-0.9045	-0.4341
CGGAAGCAGGATTACC	ALOXE3	P3	v2	unchanged	-0.6552	-0.716
AAGGCATTTCCGAAGT	ALOXE3	P3	v2	unchanged	-0.3917	-0.6295
CGTAAAGTTCAGCATC	ALOXE3	P3	v2	unchanged	0.1448	-0.0619
CCACCTAGTGCGAGTT	ALOXE3	P3	v2	unchanged	0.1725	0.0282
TGCATAAGTTATAGAA	ALOXE3	P3	v2	unchanged	-0.6295	-1.1418
CCGGTGTTAGCAGAAG	ALOXE3	P3	v2	unchanged	0.4852	0.7176
GGTAAGTTTTGTCAGG	ALOXE3	P3	v2	unchanged	1.6554	-0.3151
TTGGGCTTTCGATGTT	ALOXE3	P3	v2	unchanged	-0.4481	-0.8591
CAGCGGAGGGTGATGG	ALOXE3	P3	v2	unchanged	1.8036	-0.734
TTTCTAGGTGGTCATT	ALOXE3	P3	v2	unchanged	-1.0395	-1.0143
CGTCCATTTTGGGTTT	ALOXE3	P3	v2	unchanged	-0.7764	0.0226
GTTGCCTCATGGAATC	ALOXE3	P3	v2	unchanged	-0.7646	0.1323
TAATCGTCTATATAAC	ALOXE3	P3	v2	unchanged	-0.485	-0.8425
ATCATTGGCTGTACAA	ALOXE3	P3	v2	unchanged	1.9633	0.9613
TTGATATTCAGAGATA	ALOXE3	P3	v2	downregulated	-0.7775	-0.8344
GACCAATGCTCTGGGT	ALOXE3	P3	v2	unchanged	1.1505	2.8811
CTGGATGAGGTGTTAG	ALOXE3	P3	v2	unchanged	-1.1961	-0.9234
TATTGAAAACGGATCT	ALOXE3	P3	v2	unchanged	-0.6672	-0.5882
TAAACTCATGTTATTC	ALOXE3	P3	v2	unchanged	-0.9587	-0.8325
AGAAACTTGTGTAATA	ALOXE3	P3	v2	unchanged	-0.4829	-0.4747
CTGGAGCATACGAGTT	ALOXE3	P3	v2	unchanged	0.0825	-0.5518
ATAGGGATGAGCATGG	ALOXE3	P3	v2	unchanged	-0.8442	-0.5429
CTAAACAATGGTAGTT	ALOXE3	P3	v2	unchanged	-0.6173	-0.7177
GTCGTCATAGTGTTTA	ALOXE3	P3	v2	unchanged	-0.4743	-0.6332
CCTGTCAAGCGAGGCT	ALOXE3	P3	v2	unchanged	-0.8487	-0.0857
TTAACGTCTCTTAGCC	ALOXE3	P3	v2	unchanged	-0.3916	-0.3902
ACTATGGTGGTAGTCT	ALOXE3	P3	v2	unchanged	0.2154	-0.8772
ATTACGTCACTCACGA	ALOXE3	P3	v2	unchanged	2.3962	0.8923
TGATAGGCGCGGACCT	ALOXE3	P3	v2	unchanged	-0.6941	-0.4997
CACTTTAATGGTTTGC	ALOXE3	P3	v2	downregulated	-0.6835	-0.8289
AGTTTGCATGGTGATA	ALOXE3	P3	v2	unchanged	2.2439	1.0381
GCGGACTTTCTCATTG	ALOXE3	P3	v2	unchanged	-0.9353	-0.4635
TAATTTAGCTCTTGTA	ALOXE3	P3	v2	unchanged	0.4094	1.8735
GGGGGCGGGGGGTGGA	ALOXE3	P3	v2	unchanged	-0.0491	-0.7247
ATGTAACTGAGCGGTC	ALOXE3	P3	v2	unchanged	-0.6399	-0.2391
CCGCTGTGTTTAATGC	ALOXE3	P3	v2	unchanged	-0.9891	-0.8059
AAACAGGGCCCTTCTG	ALOXE3	P3	v2	unchanged	-0.674	-0.7703
TTGGCGGGTCCGGAAT	ALOXE3	P3	v2	unchanged	-1.0966	-0.4769
TATGGCGTACGGTCTC	ALOXE3	P3	v2	downregulated	1.9841	0.0562
TGTCTTTCTTTTAACC	ALOXE3	P3	v2	upregulated	-0.1998	-0.8433
TGTGGTTCGGTTGAGT	ALOXE3	P3	v2	unchanged	1.0228	-0.4049
ACATAAAAAGCTTTTT	ALOXE3	P3	v2	unchanged	-0.4079	-0.7018
AATCAAGCCCGTCAAT	ALOXE3	P3	v2	unchanged	-0.9351	-0.4852
CACGGCTGCGCAAATC	ALOXE3	P3	v2	upregulated	0.6428	0.79
GTGGCAGCGTTCACAT	ALOXE3	P3	v2	downregulated	-0.397	-0.5116
GGCGTTGAGTGCATAA	ALOXE3	P3	v2	unchanged	0.0628	-0.3525
GATGTCAGATACGTTC	ALOXE3	P3	v2	unchanged	-0.7961	-0.6461
CGTAATTTTGAGGTTT	ALOXE3	P3	v2	upregulated	-0.6568	-0.5002
TTGTGTTGTCTGTTAG	ALOXE3	P3	v2	unchanged	-0.5517	-0.3387
TAGCGTGGTTATCTGT	ALOXE3	P3	v2	unchanged	-0.7302	-0.6125
TAGATCTTCTATTCGT	ALOXE3	P3	v2	unchanged	2.6764	1.4215
TGTCATGGAGCATAAA	ALOXE3	P3	v2	unchanged	-0.5968	-0.5438
ACAATTAACTCGTATA	ALOXE3	P3	v2	unchanged	0.0051	-0.2453
TGGCCGCCGGCAACAC	ALOXE3	P3	v2	unchanged	0.9393	-0.614
ATCTTTGAGTCTTCCG	ALOXE3	P3	v2	unchanged	-0.9439	-0.0447
GCTCTTCAGCTTCACA	ALOXE3	P3	v2	upregulated	0.4531	0.0041
TGCATCCAGTTAGCAC	ALOXE3	P3	v2	unchanged	-1.0139	-0.3128
TGGTAAGTGTCTTTCA	ALOXE3	P3	v2	unchanged	0.8875	-0.8772
CCGGGACAGAATATAA	ALOXE3	P3	v2	unchanged	-0.9743	-0.6172
AGACATTCTGTCATCA	ALOXE3	P3	v2	unchanged	1.2694	-0.0819
AACCATCTTCGGGGTT	ALOXE3	P3	v2	unchanged	-0.0481	1.3952
GACTAGCCAATTAGGA	ALOXE3	P3	v2	unchanged	-1.0605	-0.6061
TACTTTTACGACAATC	ALOXE3	P3	v2	unchanged	-0.4785	-0.363
TGATTAGAAACTAAGC	ALOXE3	P3	v2	downregulated	-1.0679	-1.3332
TGTACGTTGCCCGTAC	ALOXE3	P3	v2	unchanged	-0.6204	-0.3201
ACTCGTTTGGATTAAG	ALOXE3	P3	v2	unchanged	-0.8024	-0.5884
AGGGGAGTAGAACGGG	ALOXE3	P3	v2	unchanged	-0.6256	-0.3076
TAGTGTATACGAATCA	ALOXE3	P3	v2	downregulated	-0.9375	-0.3625
CGTTCAAATTATTCGA	ALOXE3	P3	v2	downregulated	-0.6129	-0.8955
GAATACTATTCGGTAT	ALOXE3	P3	v2	upregulated	0.0615	0.0149
TAGGCGGCACGGTCCA	ALOXE3	P3	v2	downregulated	-1.0827	-0.856
TTAATTGGGTGAGATC	ALOXE3	P3	v2	unchanged	-1.0084	-0.6863
GGTATTACAGTGTGTA	ALOXE3	P3	v2	unchanged	1.7415	3.3804
AATATCCTGGCATGAC	ALOXE3	P3	v2	unchanged	-0.5505	-0.7661
AGTGAGGATAAGGGGG	ALOXE3	P3	v2	unchanged	-1.0518	-0.6179
CTACATGGTTGTAAAC	ALOXE3	P3	v2	unchanged	2.4061	3.1091
TGTTTAGGTGATTCAT	ALOXE3	P3	v2	unchanged	1.0256	-0.6206
TGGGCGCCACCAATGT	ALOXE3	P3	v2	unchanged	-0.9667	-0.7424
GTAACATATGGTAGGC	ALOXE3	P3	v2	downregulated	0.5951	0.298
ATTGTTTAATCGCTCT	ALOXE3	P3	v2	downregulated	-0.7836	-0.8533
GAACTGGTGTATTGTG	ALOXE3	P3	v2	unchanged	-0.9234	-0.5492
GAGTTGAGGTTGCTTT	ALOXE3	P3	v2	unchanged	0.535	0.0878
TGTTGCGACTTATGTT	ALOXE3	P3	v2	unchanged	-0.8471	-0.3254
AGTATTAAATCGAGGA	ALOXE3	P3	v2	unchanged	-0.5205	-0.7989
GGTAAACTTACGTCTT	ALOXE3	P3	v2	unchanged	1.4259	0.4808
GTGTCCCGTGTACAGA	ALOXE3	P3	v2	unchanged	-0.6461	-0.6933
AGGTAAGTATGTACCT	ALOXE3	P3	v2	upregulated	-0.5416	-0.5639
GATCTTTTGACAATGG	ALOXE3	P3	v2	unchanged	0.4445	-0.4486
GCTGTAGTAGGTTGGC	ALOXE3	P3	v2	unchanged	0.6055	0.2879
AAGGCTGATCTTGTGG	ALOXE3	P3	v2	unchanged	-1.0154	-0.1266
ATCCTACGAAGTGCTT	ALOXE3	P3	v2	upregulated	-0.3896	-0.5219
GTTGTGTAATTCGTCA	ALOXE3	P3	v2	unchanged	-0.3618	-0.9151
AGGTCCGTCTGTTGGT	ALOXE3	P3	v2	unchanged	-0.6907	-0.5003
CTAACAGACTTCTCAA	ALOXE3	P3	v2	unchanged	-0.2258	-0.7672
TTAAGGTGTGCACGTG	ALOXE3	P3	v2	unchanged	-0.743	-0.5959
AGACATGATGTGGTTT	ALOXE3	P3	v2	unchanged	1.661	-0.3923
GAGTCTCCCGTTCTCT	ALOXE3	P3	v2	upregulated	0.0287	0.106
AGGAATATAACCGATG	ALOXE3	P3	v2	unchanged	-0.4517	-0.7019
CGCTGAGAAGCATTCT	ALOXE3	P3	v2	unchanged	1.6071	2.6173
AGTAACCCATATTAAT	ALOXE3	P3	v2	unchanged	-0.947	-0.0597
CTTTGGGAGTGTCGAA	ALOXE3	P3	v2	unchanged	0.3243	-0.5545
AAACGCGCGATTTCAA	ALOXE3	P3	v2	upregulated	0.6602	-0.172
TGACTTAGTAAGGAAT	ALOXE3	P3	v2	unchanged	-0.4912	-0.7735
TATTAGAACTCTATCG	ALOXE3	P3	v2	unchanged	-0.8817	-0.6389
CTTTCTTACTGTGGTG	ALOXE3	P3	v2	unchanged	-0.4128	-0.4521
CCTCCTCTTGGTCTTT	ALOXE3	P3	v2	unchanged	-0.8033	-0.6337
ACGCAGCTTAAGGCGT	ALOXE3	P3	v2	unchanged	0.9122	0.6002
CATGGGTCGTTGAGGT	ALOXE3	P3	v2	unchanged	-1.0043	-0.2827
TTCATTCTCCCGGTAG	ALOXE3	P3	v2	unchanged	-0.5673	-0.6065
CCTGTTTATTTTGTGT	ALOXE3	P3	v2	downregulated	0.987	0.6851
TTATATCATGGGTATC	ALOXE3	P3	v2	downregulated	-1.0166	-0.9057
TAGCGGGTGGTGGCTT	ALOXE3	P3	v2	downregulated	-0.7446	-0.5051
TTTACGTTGGCTTCGT	ALOXE3	P3	v2	unchanged	-0.165	-0.7204
GCATAGTGTGACGCTG	ALOXE3	P3	v2	unchanged	0.57	-0.0378
GGGATATGGGTAGGGT	ALOXE3	P3	v2	unchanged	-0.6316	-0.8785
CCAAGAAGAGTGTCAT	ALOXE3	P3	v2	upregulated	-0.6866	-0.3012
GTTGAGACATACATTA	ALOXE3	P3	v2	unchanged	-0.9892	-0.4582
TACTAGGTTGGCGAGC	ALOXE3	P3	v2	unchanged	-0.122	-0.789
CATCTACCGTAGAGAA	ALOXE3	P3	v2	unchanged	0.1659	0.0447
AATAGTAGTAGAACCT	ALOXE3	P3	v2	unchanged	1.2229	0.5597
GTTATTGAGTGTAGTA	ALOXE3	P3	v2	unchanged	-0.6463	-0.5943
AACGACTTCCCAAGCA	ALOXE3	P3	v2	unchanged	-0.5532	-0.4068
GCCTATAGGGGGTATA	ALOXE3	P3	v2	unchanged	-1.0207	-0.4983
TGTTTAATTAAACAAC	ALOXE3	P3	v2	upregulated	-0.9787	-0.5787
AAGGGTGTGTCAAATC	ALOXE3	P3	v2	unchanged	1.5797	-0.573
GACTGGGTCGCTATTG	ALOXE3	P3	v2	unchanged	0.4707	1.534
TGTGTTTCCCGAGCGA	ALOXE3	P3	v2	unchanged	0.2245	-0.3601
ATGGTCGGAGCACTTC	ALOXE3	P3	v2	unchanged	-0.8522	-0.1822
ATCAAATTTTGTTCGA	ALOXE3	P3	v2	unchanged	2.3638	2.1252
GCAGTTGATGATGTCA	ALOXE3	P3	v2	unchanged	1.5568	0.6326
GTCTCGTCATGCCGCA	ALOXE3	P3	v2	unchanged	-0.629	-0.4546
AGAGGCTGGTATCGAC	ALOXE3	P3	v2	unchanged	-0.1018	-0.2901
CTTGATGTGGCGGGGG	ALOXE3	P3	v2	unchanged	-0.672	-0.3493
ACCTAACATGACCAGA	ALOXE3	P3	v2	downregulated	0.9519	0.5764
TTCAAAGGCTTGGTAT	ALOXE3	P3	v2	unchanged	-0.6063	0.0164
ATTATGAAATCTTAGC	ALOXE3	P3	v2	unchanged	-0.5942	-0.4954
ATGGGTCTTTAGTGGG	ALOXE3	P3	v2	unchanged	0.0912	-0.4876
CTCACTAAATTACATG	ALOXE3	P3	v2	upregulated	-0.0899	-0.389
TGTGTATTATGCTATC	ALOXE3	P3	v2	unchanged	0.4628	3.1233
TTCCGTAGGAAGTTCA	ALOXE3	P3	v2	unchanged	-0.4127	-0.4846
AAAAGTTGAGGAGGTA	ALOXE3	P3	v2	upregulated	-0.6889	-0.3616
TACTGTCAATGAGCTT	ALOXE3	P3	v2	upregulated	-0.6641	-0.4625
TAATATGTGTTAAGGG	ALOXE3	P3	v2	upregulated	0.842	-0.3162
GGTTTAATTTCAGACA	ALOXE3	P3	v2	unchanged	1.5998000000000001	0.6353
GTTGTGCGGTCAGCGG	ALOXE3	P3	v2	unchanged	-0.2452	-0.6302
AAGATATATAAGCCGA	ALOXE3	P3	v2	unchanged	0.7605	-0.3973
CGCGTCGAGCTTCTCC	ALOXE3	P3	v2	unchanged	-0.9319	-0.5991
TGTTCGGCTGGGATCT	ALOXE3	P3	v2	downregulated	-1.1245	-0.9608
CTAACCTTAGGGGATC	ALOXE3	P3	v2	unchanged	-0.9828	-0.8904
GCCTTGTCACTGCTCG	ALOXE3	P3	v2	unchanged	0.6025	0.1867
ATCAATGGTCTTAGAC	ALOXE3	P3	v2	unchanged	-0.9164	-0.0125
AGATATAAATTCAGAG	ALOXE3	P3	v2	unchanged	-1.0258	-0.4833
ACCTACAGGCATAATA	ALOXE3	P3	v2	unchanged	-0.2756	-0.7993
CGGTCGCACGGTAGAC	ALOXE3	P3	v2	unchanged	0.2965	-0.9459
TATATTCTTTCGCTTA	ALOXE3	P3	v2	downregulated	0.9538	0.1981
GGCCAGTGTCTAACAC	ALOXE3	P3	v2	unchanged	0.6883	-0.6746
GTTAATCAGTTGGCCT	ALOXE3	P3	v2	upregulated	0.5218	-0.1228
TTTTGTTCTTGACATA	ALOXE3	P3	v2	upregulated	-0.4335	-0.7953
CTTAGTATGTCTGCGT	ALOXE3	P3	v2	unchanged	-0.3004	-0.1916
TTTGTTATTGGTCTGG	ALOXE3	P3	v2	unchanged	0.2718	-0.9213
AGGCGTCAGAGCTATA	ALOXE3	P3	v2	upregulated	1.4266	-0.1713
ATATAATTGGTACGGG	ALOXE3	P3	v2	unchanged	-0.5671	-0.4039
CGTCGGGTAGGAGCCT	ALOXE3	P3	v2	unchanged	-0.1951	-0.6834
TAAAGGATCCATCCTA	ALOXE3	P3	v2	unchanged	2.8635	1.6941
GTAAGTCATTCGTCAT	ALOXE3	P3	v2	unchanged	-0.2064	-0.3834
TGGTAATTGGTCATTA	ALOXE3	P3	v2	unchanged	0.0944	0.1536
GAGTCTGTAGTGCGTG	ALOXE3	P3	v2	unchanged	-0.166	-0.1727
ATGACTCATCCGGTCA	ALOXE3	P3	v2	unchanged	1.8714	3.629
TGGCAGTTTAGGAAAC	ALOXE3	P3	v2	downregulated	0.8865	1.3574
CGGTAGTTGTATTTAC	ALOXE3	P3	v2	unchanged	-0.8519	-0.604
GACATCCGACGCATAA	ALOXE3	P3	v2	unchanged	-0.1648	-0.3107
CAAGCTTGGATTCCGT	ALOXE3	P3	v2	upregulated	1.4954	1.7133
TAACATTTGGTTAATT	ALOXE3	P3	v2	unchanged	-0.0884	0.8531
TAGGTCTAAATCATGA	ALOXE3	P3	v2	unchanged	-0.4572	-0.0554
AGTATGTGTTTGAACC	ALOXE3	P3	v2	upregulated	-0.922	-0.5715
TTGCATGGCATACCAC	ALOXE3	P3	v2	unchanged	-0.6427	-0.1324
TAAAAACATGCTTAAA	ALOXE3	P3	v2	unchanged	0.9328	0.3081
ATAGCCGAAACTTAAC	ALOXE3	P3	v2	unchanged	-0.8359	-0.8679
CGGATGAACATGTGGG	ALOXE3	P3	v2	upregulated	-0.2226	-0.2757
GTGTCAATTCGGCTTC	ALOXE3	P3	v2	upregulated	0.4155	-0.2879
GTGCTGGTATAAAAGC	ALOXE3	P3	v2	unchanged	-0.8913	-0.556
TGAATTTTGTAATTTG	ALOXE3	P3	v2	unchanged	-0.7243	-0.524
GAGGCGATAACTTCAT	ALOXE3	P3	v2	unchanged	1.7756	0.3433
CGGTTTGCGAGAGTTA	ALOXE3	P3	v2	unchanged	-0.8888	-0.3532
TTTCCCTATTCAAGAG	ALOXE3	P3	v2	upregulated	-0.115	-0.6114
TTTGTTCCATTGGTAG	ALOXE3	P3	v2	unchanged	-0.8229	-0.5325
TTGTATCTACTCGTGA	ALOXE3	P3	v2	downregulated	-0.6583	-0.4642
TAGGGTGATCTGAAAG	ALOXE3	P3	v2	unchanged	-0.2646	-0.8911
TTATCTCGACGAGCAG	ALOXE3	P3	v2	unchanged	0.7048	-0.2067
GTCAATCTTATTTATC	ALOXE3	P3	v2	unchanged	1.7989	-0.3954
TGCAACTTCGGTTTGC	ALOXE3	P3	v2	unchanged	-0.7122	-0.508
TTGGGCATGGTAATTC	ALOXE3	P3	v2	unchanged	0.0893	-0.4311
CCATTCCGGCGGTGTG	ALOXE3	P3	v2	unchanged	-1.1766	-0.9094
CTATTTTGATTTGACC	ALOXE3	P3	v2	unchanged	-0.7961	-0.4172
CGGCATGGGGGATTGG	ALOXE3	P3	v2	unchanged	-0.1885	-0.2695
GAGGGTGTGCTTGGTA	ALOXE3	P3	v2	unchanged	1.4259	2.1583
CATAATGAAGATCAAA	ALOXE3	P3	v2	upregulated	0.2102	0.0527
GGGTTTTTAGAGGCGA	ALOXE3	P3	v2	unchanged	-1.1088	-0.3801
CGCAAGTGTTTGGGGT	ALOXE3	P3	v2	unchanged	-0.8806	-0.2449
TAGTGCCATTGGGCCA	ALOXE3	P3	v2	unchanged	-0.9096	-0.7159
TTGTAAAATTTCATTA	ALOXE3	P3	v2	unchanged	0.9505	-0.0467
ATGTCCCTATCAATAC	ALOXE3	P3	v2	unchanged	0.602	-0.1837
TGATCTTTGCTACAGC	ALOXE3	P3	v2	downregulated	1.6468	0.493
CGGTAAGTTGGTGTTC	ALOXE3	P3	v2	unchanged	0.4767	-0.1736
CGTAGTTGTATGAGTT	ALOXE3	P3	v2	unchanged	-0.6927	-0.3022
AAGGACTTAGTAGCCC	ALOXE3	P3	v2	downregulated	-0.8649	-1.1524
CGGAATATTTAGATGA	ALOXE3	P3	v2	unchanged	-0.4385	-0.4382
CATAGCTAAAGTCATT	ALOXE3	P3	v2	unchanged	-0.1955	-0.5938
TTAGTGCTAGTTGCAC	ALOXE3	P3	v2	unchanged	-0.6451	-0.7249
ACAGAACGTAGTGATC	ALOXE3	P3	v2	downregulated	-1.1395	-0.5862
TAATGTATTCCAAGTG	ALOXE3	P3	v2	upregulated	-0.9413	-0.2783
TGGGTGCTCCCCTGAA	ALOXE3	P3	v2	unchanged	-0.9819	-0.7969
TGGTTTTAATAAATCC	ALOXE3	P3	v2	unchanged	-0.7644	-0.4377
CGACAGCGGTGGTTTG	ALOXE3	P3	v2	unchanged	-0.5236	-0.4043
CTAATCTTTTCCGTCA	ALOXE3	P3	v2	unchanged	-0.3284	-0.5489
GTAAATCTATTAACGC	ALOXE3	P3	v2	downregulated	-1.158	-0.388
CTTCTCCACCAATGTG	ALOXE3	P3	v2	upregulated	-0.2598	-0.4471
CCGGTTCGGGTAAGAG	ALOXE3	P3	v2	downregulated	-0.6459	-0.6609
ATTACGTAGTATACGG	ALOXE3	P3	v2	unchanged	-1.0879	-0.8453
TTAATATGGATTAACA	ALOXE3	P3	v2	unchanged	-1.0678	-0.7076
AGGAAGAATCAATTGC	ALOXE3	P3	v2	upregulated	-0.2654	-0.2983
GTGCGCACCCAAAATG	ALOXE3	P3	v2	downregulated	-0.2602	0.0557
CGAAGGTCCACAAAAA	ALOXE3	P3	v2	unchanged	1.0454	0.9312
CGCGTTCCATTAGCTT	ALOXE3	P3	v2	unchanged	3.8168	1.6172
TTCAGACTGCTTCGGC	ALOXE3	P3	v2	unchanged	2.4237	1.4676
GTGTACTTTTGTCGTA	ALOXE3	P3	v2	unchanged	-1.2155	-0.663
TAGGACTCATCATTAT	ALOXE3	P3	v2	unchanged	-0.859	-0.5332
TCAGTTGTAGTCCCAG	ALOXE3	P3	v2	unchanged	-0.5574	-0.5214
ATGGCTGAAGGTTCAA	ALOXE3	P3	v2	unchanged	-0.9725	-0.177
ATAATTCATGTGTGCA	ALOXE3	P3	v2	downregulated	1.6368	0.1494
TTCTTACGCACCTAAA	ALOXE3	P3	v2	unchanged	0.3865	-0.3322
TTGAATTTCAGCCCTT	ALOXE3	P3	v2	unchanged	-1.0026	-0.3219
CGGCTGTTTAAAGTGG	ALOXE3	P3	v2	unchanged	-0.8293	-0.7144
AGATTGGGACATAGTA	ALOXE3	P3	v2	unchanged	0.9412	-0.8338
CCGTATTTCACTTGTG	ALOXE3	P3	v2	unchanged	-0.8268	-0.3791
TGTCTTTAAGGGTTCT	ALOXE3	P3	v2	unchanged	-0.597	-0.3118
TATAGGCTAAGAAGCG	ALOXE3	P3	v2	upregulated	-0.2239	-0.502
TTAATCCAGGGGGGCG	ALOXE3	P3	v2	unchanged	-0.8575	-0.6581
AGCGTTGTGGACGCGT	ALOXE3	P3	v2	unchanged	0.1031	-0.6225
TTTTAATGTTTAATGC	ALOXE3	P3	v2	unchanged	0.0484	0.4428
CCACTAGGTGTTGACT	ALOXE3	P3	v2	unchanged	-0.0899	-0.3537
TGCTAATAGGTGATAG	ALOXE3	P3	v2	unchanged	-0.3194	-0.2081
TTAAGCACACCGGACT	ALOXE3	P3	v2	unchanged	-1.2701	-0.1214
AAGCAAGCAAGTGTAC	ALOXE3	P3	v2	upregulated	2.0475	0.0016
TAAAGTTTAATGCCTG	ALOXE3	P3	v2	unchanged	-0.127	-0.6026
GTTAGTGCTGACTGCT	ALOXE3	P3	v2	unchanged	-0.4119	-0.789
ACGATACTTGATTTTC	ALOXE3	P3	v2	unchanged	0.6996	-0.5352
TTGTAGGTGCGCTGTG	ALOXE3	P3	v2	upregulated	-1.1288	-0.1165
GATCAAACGGCAAAAG	ALOXE3	P3	v2	unchanged	-0.865	-0.3597
AGAGTTTTGCCACTGC	ALOXE3	P3	v2	unchanged	-0.7512	-0.6863
TTGATTCCATTATATG	ALOXE3	P3	v2	upregulated	-0.984	-0.542
AGGTATCGTGGAAAGT	ALOXE3	P3	v2	unchanged	-1.0398	-0.3473
ACAATAGTCGCTTGTG	ALOXE3	P3	v2	unchanged	-0.387	-0.5027
TGGAGTTAATCATTAC	ALOXE3	P3	v2	upregulated	0.0348	-0.0963
TTGCTAAACAATGCTC	ALOXE3	P3	v2	unchanged	0.3117	0.3257
CCAGCCTAGGGGCACT	ALOXE3	P3	v2	unchanged	-0.1348	-0.4687
GCTTGGGTCGGGGAGC	ALOXE3	P3	v2	unchanged	2.4275	1.3813
GAGGCATGGGTCTATG	ALOXE3	P3	v2	unchanged	1.0534	-0.1767
ACCGGTAACACAGCGA	ALOXE3	P3	v2	unchanged	1.7436	-0.2456
TGTGGCGACCTTGGTA	ALOXE3	P3	v2	unchanged	-0.0641	-0.5467
GGACCAAGGGTACGGC	ALOXE3	P3	v2	unchanged	-0.4748	-0.4409
CGCCTTCTTGCATGAG	ALOXE3	P3	v2	unchanged	-0.9468	-0.7271
ATGGTCCGTTGTAGTG	ALOXE3	P3	v2	unchanged	-0.9435	-0.7779
GTAGTCTGAATTGACC	ALOXE3	P3	v2	unchanged	1.3866	0.6678
GTTTCCGTTATCCGAG	ALOXE3	P3	v2	upregulated	1.8759	1.6327
ACGAAGAGATATAAGG	ALOXE3	P3	v2	downregulated	1.3685	1.4384
GTATTCCTGTCGTCAT	ALOXE3	P3	v2	unchanged	0.2698	-0.5205
GAAGATGAACATAGGT	ALOXE3	P3	v2	unchanged	-0.0802	-0.677
CTCCAGAATAACTAAA	ALOXE3	P3	v2	unchanged	2.695	2.2019
ATTGCGAAAGCGGATT	ALOXE3	P3	v2	unchanged	0.4798	0.9116
GTGACGGGTTTGGTCG	ALOXE3	P3	v2	unchanged	0.0093	0.0567
AGCTGTGATAATTGGC	ALOXE3	P3	v2	downregulated	-0.0868	-0.5528
TTGTCCCTTCTAAGAA	ALOXE3	P3	v2	unchanged	2.0186	2.0852
GGTCAATTACCCGTGT	ALOXE3	P3	v2	upregulated	-0.7754	-0.4728
AGTAGATCCATAGCGA	ALOXE3	P3	v2	unchanged	-0.4768	-0.9561
CACACCAAGTGCGTTA	ALOXE3	P3	v2	unchanged	-0.9122	-0.7466
GTGCAAGTAATACACA	ALOXE3	P3	v2	unchanged	-1.0464	-0.2808
CAATGGGCATGCTTTC	ALOXE3	P3	v2	downregulated	-1.0931	-0.5672
AAGGTTAGAATATGTT	ALOXE3	P3	v2	unchanged	-0.3323	-0.4329
CTTAATGTCTTGGTGT	ALOXE3	P3	v2	unchanged	-0.7757	-1.1017
TTCAATTGTCGTGTGG	ALOXE3	P3	v2	unchanged	1.2471	3.5376
TATGAATGCGCCACGA	ALOXE3	P3	v2	unchanged	0.7045	1.7842
GGTCACTTATCATTCG	ALOXE3	P3	v2	downregulated	-1.0576	-0.3691
TGTTCTAAAGAATAAT	ALOXE3	P3	v2	unchanged	0.4367	-0.5639
AGTGGACCCGTTAACA	ALOXE3	P3	v2	upregulated	-0.8211	-0.2873
AGTTAATTGATTTGAA	ALOXE3	P3	v2	unchanged	-1.1321	-0.88
GATTGACCGCCTTTGC	ALOXE3	P3	v2	unchanged	-1.1079	-0.9171
AGAGGTGGGATGTGCG	ALOXE3	P3	v2	unchanged	-1.0064	-0.554
TTTACGTGGGGTTGGG	ALOXE3	P3	v2	unchanged	0.2206	-0.4122
AAACAGTGACATGGTC	ALOXE3	P3	v2	unchanged	-0.7814	-0.8048
GTACCAAAAAGTGTGG	ALOXE3	P3	v2	unchanged	-0.8959	-0.97
CAATCAGTTGAGTATT	ALOXE3	P3	v2	unchanged	-0.141	-0.1013
ATACATAGTGGGTCCA	ALOXE3	P3	v2	unchanged	-0.9831	-0.4432
GGGTGACTACCTATGG	ALOXE3	P3	v2	unchanged	-0.4019	-0.7723
ATCGCTAATTGTTTAC	ALOXE3	P3	v2	unchanged	0.0074	-0.4306
TACGTTTACACCCGCC	ALOXE3	P3	v2	unchanged	0.1711	0.1454
TGATTGCTCCAGGGTC	ALOXE3	P3	v2	unchanged	-0.1	-0.4372
ATGCGTTGCAGTGCTT	ALOXE3	P3	v2	unchanged	-1.092	-0.1689
GAGGTGTAACGGAATG	ALOXE3	P3	v2	unchanged	-0.8921	-0.7493
GTGCCAGACTGGAGTT	ALOXE3	P3	v2	unchanged	-0.0436	-0.2821
TATGTATTTTTTGGAC	ALOXE3	P3	v2	unchanged	1.7845	2.813
GACGTCGACGTGCAAT	ALOXE3	P3	v2	unchanged	0.2166	1.6324
AGCGCATCTTCATGAA	ALOXE3	P3	v2	unchanged	0.3582	0.9183
AGAGCCCACAAAGCTG	ALOXE3	P3	v2	unchanged	0.0618	-0.5546
GTTATCCGACTGGTGT	ALOXE3	P3	v2	unchanged	0.8335	1.8922
ATGAGGGTGCTTGTAA	ALOXE3	P3	v2	upregulated	0.3311	0.6478
AAAGACAGTGAATGAA	ALOXE3	P3	v2	unchanged	-1.0625	-0.6828
TTAACAGGAAGCTGAC	ALOXE3	P3	v2	upregulated	-0.2135	-0.5643
ATGGTTCGGGGATGAC	ALOXE3	P3	v2	upregulated	2.3653	1.7103
CTTTATGCCTCCATGA	ALOXE3	P3	v2	downregulated	-0.1157	-0.1014
TTATATGCGACGCAAA	ALOXE3	P3	v2	unchanged	0.5749	0.9681
ACATGTTATGCGCCGA	ALOXE3	P3	v2	unchanged	-0.9962	-0.2043
ATGGTACGTAGATCTT	ALOXE3	P3	v2	unchanged	-1.0098	-0.5147
GAATGTACAGCAGCTA	ALOXE3	P3	v2	unchanged	-1.0117	-0.8098
CTCAGGTGTCCCTTTA	ALOXE3	P3	v2	unchanged	1.3793	0.8599
ATGTCAAGGCTTAACT	ALOXE3	P3	v2	unchanged	-0.8526	-0.6443
ACGCAAATTGGTCAGT	ALOXE3	P3	v2	unchanged	0.7912	0.8796
GATTAAAGACCTTGGG	ALOXE3	P3	v2	unchanged	-0.7456	-0.2827
CGCAAGTAAGAATGGG	ALOXE3	P3	v2	unchanged	-0.4236	-0.7145
AGGTAAATTTCAGTGA	ALOXE3	P3	v2	unchanged	0.5604	0.2456
CACTGACGCTAGAATA	ALOXE3	P3	v2	unchanged	-0.9771	-0.7552
GATGTCCCCTGTTCGG	ALOXE3	P3	v2	unchanged	-0.5943	0.1407
GGATTACTATTGCGCA	ALOXE3	P3	v2	unchanged	-0.5648	-0.5624
TGATTCTTATTGTGTA	ALOXE3	P3	v2	unchanged	1.3146	0.5274
GTCATGACTTTAAAGC	ALOXE3	P3	v2	downregulated	-0.6996	-0.4529
TTTAGTTGGTCAAGCT	ALOXE3	P3	v2	unchanged	1.7157	1.8438
TATCACGTTGGTATGG	ALOXE3	P3	v2	unchanged	-0.3844	-0.4955
AATTTACGGACGCGTC	ALOXE3	P3	v2	downregulated	-1.009	-0.3018
CTGCTGAGGTGGAAAC	ALOXE3	P3	v2	upregulated	-0.6028	-0.4462
TTGTTATCCGGATGGT	ALOXE3	P3	v2	unchanged	1.2955	-0.39
CTATGTCTTAACCTAT	ALOXE3	P3	v2	unchanged	-0.8107	-0.9842
TATGATATGTGTAGTT	ALOXE3	P3	v2	unchanged	-0.6851	-0.6113
TGGTCTTTTTATGAGC	ALOXE3	P3	v2	unchanged	-0.915	-0.8192
GTCTATGACCAGAGGG	ALOXE3	P3	v2	unchanged	1.1939	0.2967
GAGACATCGGGAGTCA	ALOXE3	P3	v2	unchanged	-0.8638	-0.4832
TTGATGCTTTGGTCTA	ALOXE3	P3	v2	unchanged	-0.7296	-0.6349
CTGTAGTATTGTTTAC	ALOXE3	P3	v2	unchanged	-0.2554	-0.7469
GGAGTGTTAGCACGGA	ALOXE3	P3	v2	unchanged	1.3475	0.3335
CGGTCGAGAACGTTCC	ALOXE3	P3	v2	upregulated	0.8822	0.5602
GGACTAAGTTTACCTG	ALOXE3	P3	v2	unchanged	0.5748	-0.2972
AGGCAAATAAAGGTTC	ALOXE3	P3	v2	unchanged	-0.8947	-1.0794
TAGTTTGGGAAGTTAT	ALOXE3	P3	v2	unchanged	-0.7013	-0.4841
AATGACATCCAGGCAA	ALOXE3	P3	v2	unchanged	-0.4463	-0.5968
ATGAATGAATATGGAT	ALOXE3	P3	v2	unchanged	0.2365	-0.1001
CGTCTTCATAGCTACA	ALOXE3	P3	v2	unchanged	-0.3497	0.1838
ATTATGGCATGCTATG	ALOXE3	P3	v2	unchanged	-0.593	-0.954
AGATACGGGTCGCGGT	ALOXE3	P3	v2	downregulated	0.3235	-0.4489
AGTGTACAGTATGAGT	ALOXE3	P3	v2	unchanged	0.2942	0.3963
GTTGTTGCGGAGTTGC	ALOXE3	P3	v2	upregulated	-0.0764	-0.5384
CCATACCTCACGTCAT	ALOXE3	P3	v2	unchanged	-0.0926	-0.9258
CTCGGATCATTTCGGG	ALOXE3	P3	v2	unchanged	-0.3191	-0.4436
TGGCTCGTAGTCAGAA	ALOXE3	P3	v2	unchanged	-0.293	-0.7505
ACGGCTGTTGTTTTGT	ALOXE3	P3	v2	unchanged	1.5455	0.4212
CTGCTGTGTACACGGG	ALOXE3	P3	v2	downregulated	-0.5482	-0.4905
GAGATGTGTAAGCCAT	ALOXE3	P3	v2	unchanged	-0.7059	-0.307
AGATGCGGAGCAACGG	ALOXE3	P3	v2	unchanged	1.0311	0.562
AATGTGGTATAGACGA	ALOXE3	P3	v2	unchanged	0.9263	-0.3205
AAAGCAATAGCTCGGT	ALOXE3	P3	v2	unchanged	-0.7007	-0.5755
ATACTATACTAGACTT	ALOXE3	P3	v2	downregulated	-0.1258	-0.1358
AATCAAGCTCGCGTTT	ALOXE3	P3	v2	unchanged	0.0102	-0.3241
CGCCTTGTTTTGGTTT	ALOXE3	P3	v2	unchanged	-0.0375	-0.4983
ACTCACTATGTAGTGG	ALOXE3	P3	v2	unchanged	-0.9035	-0.7681
CTCCTCTATTCAATAA	ALOXE3	P3	v2	unchanged	-0.3671	1.6823
AGTAAGATTCTAATTA	ALOXE3	P3	v2	unchanged	0.9435	0.3026
GCAGAAAATAGGTTAA	ALOXE3	P3	v2	upregulated	0.2662	-0.4622
GCATCCTCACTTGGAA	ALOXE3	P3	v2	unchanged	-0.9367	0.0886
CCGGTTTGCGTTAATA	ALOXE3	P3	v2	upregulated	-1.0429	-0.581
GTAAGATGGGCTGGTG	ALOXE3	P3	v2	unchanged	-1.0456	-0.4258
TTTCTTATCCGCCATA	ALOXE3	P3	v2	downregulated	-0.7462	-0.1959
GGTGGGGTAGCTAGTA	ALOXE3	P3	v2	unchanged	1.5777	2.4992
CGACTATACAGAGGCC	ALOXE3	P3	v2	downregulated	0.0874	-0.3631
TTGTGCGGGAGATAGA	ALOXE3	P3	v2	unchanged	0.8697	2.0425
GGTATCATTACAAGCT	ALOXE3	P3	v2	upregulated	0.107	-1.0409
CACAGCTTTATATCAC	ALOXE3	P3	v2	unchanged	1.9683	2.3097
TGCTATATTTACATGT	ALOXE3	P3	v2	unchanged	-0.2961	-0.1627
CTGCTGTATTTCTTAG	ALOXE3	P3	v2	unchanged	0.1998	0.5175
TGAAGGTGTATCAAAA	ALOXE3	P3	v2	unchanged	0.8118	0.2414
GTACACGGTACCTTGT	ALOXE3	P3	v2	unchanged	-0.8748	-0.692
ATCATACGTAACCGAG	ALOXE3	P3	v2	unchanged	0.3948	-0.4009
GGGTATGGGTTTGGGG	ALOXE3	P3	v2	upregulated	-0.0958	-0.5395
ATCAAGTTTACTAGCC	ALOXE3	P3	v2	downregulated	0.2664	-0.1123
TTACAAGTCCGTTTAC	ALOXE3	P3	v2	downregulated	0.0577	-0.4943
CAAGCTATGTTGAATA	ALOXE3	P3	v2	upregulated	1.2018	0.7905
GGTTCTTGTGGGCTTC	ALOXE3	P3	v2	unchanged	-0.6222	1.6625
GACGTTTGTTCTGTGC	ALOXE3	P3	v2	unchanged	-0.914	-0.3432
AGTCAGCTTGTTGTCG	ALOXE3	P3	v2	downregulated	0.5398	-0.395
GGTTGGGGGAAACAAG	ALOXE3	P3	v2	upregulated	1.2473	1.981
ATCGAGGGCTTTAGAA	ALOXE3	P3	v2	unchanged	0.241	-0.2059
ACAATCAATCAAATTG	ALOXE3	P3	v2	unchanged	0.2316	-0.5388
TTGGACTTGGTAGATG	ALOXE3	P3	v2	unchanged	-0.3958	-0.0677
TACAAACTTTAGTGTA	ALOXE3	P3	v2	unchanged	-0.5536	-0.4154
CCTCCAGGGAAGTGTT	ALOXE3	P3	v2	upregulated	0.2352	-0.0832
TATGAGCTGGAAGGGC	ALOXE3	P3	v2	unchanged	-0.9165	-0.2037
CTATTTATAATGGTCT	ALOXE3	P3	v2	unchanged	-0.0882	-0.7833
CAGCGGCATATCTATA	ALOXE3	P3	v2	unchanged	-0.0691	-0.1719
GTGATAGTATCTTTCG	ALOXE3	P3	v2	upregulated	1.9171	0.8791
CATCTTTGCTTTTGAG	ALOXE3	P3	v2	upregulated	1.2453	-0.0248
GAGGCTCCCTGAGCTA	ALOXE3	P3	v2	unchanged	-0.5409	0.9983
AACTCTATCTGTGGTT	ALOXE3	P3	v2	unchanged	0.9924	-0.9962
ATACGCGTTTGCGCGT	ALOXE3	P3	v2	unchanged	2.2213	0.3116
AGTTCTTCAGAGGTGC	ALOXE3	P3	v2	unchanged	-0.8019	-0.622
CTGGGGTATATGGGAG	ALOXE3	P3	v2	unchanged	0.0329	-0.7812
ACTCTTGTACTAGGAT	ALOXE3	P3	v2	unchanged	-0.4747	-0.4711
CTATGTATGGTAAGGG	ALOXE3	P3	v2	unchanged	-1.0226	-0.1998
ATCTGTTAAAGGACTT	ALOXE3	P3	v2	unchanged	-0.17	-0.8559
TTCCCACCCAGGGTCC	ALOXE3	P3	v2	downregulated	-1.0787	-0.3296
TTGGTACATTAGATAC	ALOXE3	P3	v2	unchanged	-0.9958	-0.7868
GTACGACGAACCCGAG	ALOXE3	P3	v2	unchanged	-0.7317	-0.8636
GAGAGTAAAGCTACAG	ALOXE3	P3	v2	unchanged	2.2443	0.9892
TTCTGTGGTAGATAAA	ALOXE3	P3	v2	unchanged	-0.3667	-0.9668
TGGTTATTATGGCGTA	ALOXE3	P3	v2	unchanged	-0.8452	0.5586
ATAACTTACGTTCTCG	ALOXE3	P3	v2	upregulated	1.9123000000000001	0.9066
CTACCGTAGGCTAGTT	ALOXE3	P3	v2	upregulated	2.2744	0.2377
CAAGGTGGTTTAAGTG	ALOXE3	P3	v2	unchanged	0.3997	0.1994
GGTTGTGGTTGTATTT	ALOXE3	P3	v2	unchanged	-0.8995	-0.3808
AAGCCTACTGAAGGGT	ALOXE3	P3	v2	unchanged	-0.8783	-0.9984
TAAGGGACGATTTATA	ALOXE3	P3	v2	unchanged	2.148	1.1214
CACCTTCGGGCATGTT	ALOXE3	P3	v2	unchanged	-0.063	0.4594
TCTAGTGTGCATTCGT	ALOXE3	P3	v2	unchanged	0.4722	-0.1172
CAGTATCGCGGTATAC	ALOXE3	P3	v2	unchanged	-0.6397	0.3365
TGTGTGGCGGGGGCGG	ALOXE3	P3	v2	unchanged	-0.6449	-0.8084
GCGAAGCAATGTGGGC	ALOXE3	P3	v2	upregulated	0.2893	-0.2021
TGCGTACGTATGTTCA	ALOXE3	P3	v2	unchanged	0.7622	1.5733
GCGTATATTCGCTGGC	ALOXE3	P3	v2	downregulated	-0.9197	-0.8929
TACATCCCTTCAGTTG	ALOXE3	P3	v2	unchanged	-0.5189	-0.6253
ATGAACCAGTTACTTT	ALOXE3	P3	v2	unchanged	-0.7306	-0.6463
CTTCAATAATATCCTT	ALOXE3	P3	v2	unchanged	0.2596	0.4876
GCAATATTTTTGAGGG	ALOXE3	P3	v2	unchanged	1.7602	-0.4875
GGTTCGTTGGATGTAC	ALOXE3	P3	v2	unchanged	0.1324	0.2739
TTAATTATTGGTTAGG	ALOXE3	P3	v2	unchanged	-0.7399	-0.4426
GGTCATTACATGTACT	ALOXE3	P3	v2	unchanged	-0.2482	-1.2159
TTCCAGCAAGATGAAC	ALOXE3	P3	v2	unchanged	0.1383	0.2074
AGCGAGTCGCCGAAGA	ALOXE3	P3	v2	upregulated	-0.1695	-0.579
TTAACCCGACCTTTAG	ALOXE3	P3	v2	unchanged	-0.5002	-0.6135
AATGCTATACCAGTCT	ALOXE3	P3	v2	unchanged	0.1466	-0.0755
TTTTCATAATAAAGGG	ALOXE3	P3	v2	unchanged	-1.0716	-0.8156
GGTTGTGTGAAGATTG	ALOXE3	P3	v2	upregulated	1.1384	0.0761
GTACTTCTAGTTAACT	ALOXE3	P3	v2	unchanged	-1.1102	-0.7249
ACGACGGACGGTGAGT	ALOXE3	P3	v2	unchanged	0.2798	-0.677
TGGACAGTATTTATTG	ALOXE3	P3	v2	unchanged	-0.998	-0.8621
ATGGTTCTACGGGGAG	ALOXE3	P3	v2	unchanged	-0.6494	0.0724
CATAGGGTTGACCAGG	ALOXE3	P3	v2	unchanged	2.8758	0.9407
TGAGATTGTACCGTGC	ALOXE3	P3	v2	upregulated	0.2049	-0.596
TGTAAATACCCGAATG	ALOXE3	P3	v2	unchanged	1.2025	0.1712
TTCGAATCACTAGCCA	ALOXE3	P3	v2	unchanged	-1.0292	-0.5037
TAGGTTAGGTGGGTTA	ALOXE3	P3	v2	downregulated	-0.2812	-0.7837
TAAGCAGAGTTTTGAA	ALOXE3	P3	v2	unchanged	-0.6041	-0.5344
AAAATGACCTTGCCTA	ALOXE3	P3	v2	downregulated	-0.7975	-0.6033
GGGCGTGTAGATGGTA	ALOXE3	P3	v2	unchanged	-0.4015	-0.9496
ACCGCCAGTTCGATTT	ALOXE3	P3	v2	unchanged	-0.8324	-0.5168
ATATGTGTGTGATAGT	ALOXE3	P3	v2	unchanged	0.2666	-0.5306
GGTAGTCCTTGACCGG	ALOXE3	P3	v2	unchanged	1.5791	1.5645
GTGGCGTAACCTTGGA	ALOXE3	P3	v2	unchanged	-0.3783	0.2514
ATATCCATAGGTGTAT	ALOXE3	P3	v2	unchanged	0.7654	0.4212
ACATGCTTCGGGTGAT	ALOXE3	P3	v2	unchanged	-0.0826	-0.3227
ATGAGCGAGATCAAGT	ALOXE3	P3	v2	upregulated	1.147	0.425
AGTGAGTGCATGCGAC	ALOXE3	P3	v2	unchanged	-0.8688	-0.4194
TGATGCCATTTAGAAA	ALOXE3	P3	v2	unchanged	-0.4394	0.4589
CTGAGTGTGTCCCTAC	ALOXE3	P3	v2	unchanged	-0.8707	-0.506
AGTAGCTTATCGTAAG	ALOXE3	P3	v2	unchanged	0.0489	-0.1544
CTCCTGATTAGTTTGG	ALOXE3	P3	v2	unchanged	-1.1671	-0.6237
CAGTCTGTGCCTTCTG	ALOXE3	P3	v2	unchanged	1.2335	-0.1921
GATTAGTCAGTTCAAA	ALOXE3	P3	v2	upregulated	-0.6098	-0.2744
CAAATTTGGGTTCTAA	ALOXE3	P3	v2	unchanged	-1.047	-0.2613
TCACTAGTTTGCTGGC	ALOXE3	P3	v2	unchanged	-0.8695	-0.8776
CAAAAAGTAAATCACT	ALOXE3	P3	v2	unchanged	0.1685	-0.652
TTAGGCGTAGAAAGTG	ALOXE3	P3	v2	unchanged	-0.7468	-0.3079
CGTATTACGTTCTTTG	ALOXE3	P3	v2	unchanged	-0.4866	-0.7698
GATGCAACCCGTATAG	ALOXE3	P3	v2	unchanged	0.1059	0.1771
TATCGACACGTCGTGC	ALOXE3	P3	v2	unchanged	-1.0027	-0.5704
TTAGCGTTTTTGGTTT	ALOXE3	P3	v2	unchanged	-0.79	-0.6805
TAGAAGTCTTTCAGCT	ALOXE3	P3	v2	unchanged	0.5051	-0.5061
TGGTAGACTACAAGAA	ALOXE3	P3	v2	unchanged	1.0735	1.659
AGGCAAGGTTGGTTAT	ALOXE3	P3	v2	unchanged	-0.4773	-0.3938
ATGGGGATTGGGATAG	ALOXE3	P3	v2	upregulated	1.266	1.0036
TACGCTACCACAGATG	ALOXE3	P3	v2	unchanged	-0.0658	-0.9301
CAACCATGTGTGTAAG	ALOXE3	P3	v2	unchanged	0.4243	-0.3047
ATTATTTGATCTATAG	ALOXE3	P3	v2	unchanged	1.6346	1.2356
TATTATATGGTACTAT	ALOXE3	P3	v2	unchanged	-0.0881	-0.4598
GGTAAATATCCTTTTT	ALOXE3	P3	v2	unchanged	1.8878	2.2331
TAGTTAGATCCGTTCG	ALOXE3	P3	v2	upregulated	-0.7147	-0.5896
TAATGGCTGTTTGTGA	ALOXE3	P3	v2	unchanged	2.9052	2.1029
CAGGCTGGATTGCGAG	ALOXE3	P3	v2	downregulated	0.0613	-0.1633
ACTCCCCTATTCGTTT	ALOXE3	P3	v2	unchanged	-0.8781	-0.2848
CAACTTTTTAGCATCA	ALOXE3	P3	v2	unchanged	-0.1773	-0.5256
ATAATTATGGGGGGCA	ALOXE3	P3	v2	unchanged	-1.0708	-0.4082
ATCGAGACTGTGTCTA	ALOXE3	P3	v2	upregulated	-0.3263	-0.9257
ACGTTTCGAATTACAC	ALOXE3	P3	v2	downregulated	1.7171	1.4655
GAAGCTTTTCCTCCTG	ALOXE3	P3	v2	downregulated	-0.3707	-0.5146
GTGCATTTCGAGTTGG	ALOXE3	P3	v2	unchanged	2.1465	0.8956
TGAGTTAGTATGTGGT	ALOXE3	P3	v2	unchanged	1.8205	-0.4239
CACGGCTTGAATAGTA	ALOXE3	P3	v2	unchanged	-0.1216	0.8577
CCGCTGTATTGGTCAA	ALOXE3	P3	v2	downregulated	0.0877	-0.2227
TAAGCATATTGTTGGG	ALOXE3	P3	v2	unchanged	0.6404	0.5426
GAATGGGTAGCTATGT	ALOXE3	P3	v2	unchanged	-0.9112	-0.2233
TGACTTGTTATGTAAA	ALOXE3	P3	v2	upregulated	-1.0281	-0.4546
GGGGTTGCAAGTTCAA	ALOXE3	P3	v2	unchanged	1.1921	-0.2267
TGTAAAGAAGCTTTTA	ALOXE3	P3	v2	unchanged	2.0581	0.8758
GTAGAGGTGCAGCCAT	ALOXE3	P3	v2	unchanged	-0.8508	-0.8304
TGAACACCTAATATCA	ALOXE3	P3	v2	unchanged	0.2557	-0.4167
CTGGGCTGCCCTTGTT	ALOXE3	P3	v2	upregulated	1.904	0.5477
GGGTGGGGGGTAGGTA	ALOXE3	P3	v2	unchanged	-0.5951	-0.8154
TATAATAATTGGCGTA	ALOXE3	P3	v2	unchanged	-0.6519	-0.9584
AACAGTCGGCTGATGC	ALOXE3	P3	v2	unchanged	-0.6151	0.2732
CACGATACGGGGTCCT	ALOXE3	P3	v2	unchanged	0.3516	0.2191
ATTGTACCATCGACTA	ALOXE3	P3	v2	downregulated	-0.792	-0.632
CATGTTACTTGGTTCG	ALOXE3	P3	v2	unchanged	0.1136	0.307
AACCAAGGTAATGTCT	ALOXE3	P3	v2	unchanged	-0.9065	-0.4815
TTGCATTTTCGAAGAC	ALOXE3	P3	v2	unchanged	-0.1731	-0.6845
AGTGGATGTTTATTAG	ALOXE3	P3	v2	unchanged	-0.5319	-0.7663
ACCACTATGTACTCAA	ALOXE3	P3	v2	unchanged	-0.8769	-0.2258
CACGTCTTGACATGTA	ALOXE3	P3	v2	unchanged	-0.8531	-0.4231
AGCAGTATGAGGCTTA	ALOXE3	P3	v2	unchanged	-0.9048	0.6562
ATAAAATAGTTCGGCA	ALOXE3	P3	v2	unchanged	0.0738	0.9581
AGGATTTTTTCGCCCT	ALOXE3	P3	v2	unchanged	-0.2547	-0.2954
GCACGCTTTTTTGATA	ALOXE3	P3	v2	upregulated	0.0747	-0.5156
GAAATTGGTCTTATTA	ALOXE3	P3	v2	unchanged	-0.9443	-0.8407
GCATAATGGACTCCTC	ALOXE3	P3	v2	unchanged	-1.2642	-0.6998
TTGGGTGGTGGTCATT	ALOXE3	P3	v2	unchanged	-0.861	-0.8199
ATCATCTATGTTCTCT	ALOXE3	P3	v2	unchanged	1.5179	-0.2313
TTATTTAGACGGTGGG	ALOXE3	P3	v2	upregulated	1.1317	0.3884
CCCTTGTTCGTTTGAG	ALOXE3	P3	v2	unchanged	-1.0446	-0.9955
GTAGATAGTGTCCTGT	ALOXE3	P3	v2	upregulated	-0.6091	-0.3679
TTGCGAAAGGCAAATA	ALOXE3	P3	v2	unchanged	0.6474	-0.138
ATCAGGATGTTTACGG	ALOXE3	P3	v2	unchanged	-1.1714	-0.264
GTGGTCTACACGGGGT	ALOXE3	P3	v2	unchanged	-0.431	-0.5843
ATTTGTTTGTGGGAAT	ALOXE3	P3	v2	unchanged	-0.268	-0.8997
CCTAGACTGTTAAGCT	ALOXE3	P3	v2	unchanged	1.5481	1.7794
GTGGGGTTTAAGAGTG	ALOXE3	P3	v2	unchanged	-0.9389	-0.2764
GTCTGTCATGTAGCAA	ALOXE3	P3	v2	unchanged	2.4593	-0.1039
CATCTGGGTCCCTTTA	ALOXE3	P3	v2	unchanged	-0.5838	-0.6586
AGTATCTTAGTCATTC	ALOXE3	P3	v2	upregulated	-0.2593	-0.4473
TTAGCTTTTTTCGCTG	ALOXE3	P3	v2	downregulated	-1.1766	-0.9645
AATGAGTAGTGATAAA	ALOXE3	P3	v2	unchanged	-1.0232	-0.401
TATCTGTATATTTAGT	ALOXE3	P3	v2	unchanged	2.7843	2.5674
CTACCGACAGTTACAC	ALOXE3	P3	v2	unchanged	-0.5036	-0.6502
GAGAGTATCTGGTTCT	ALOXE3	P3	v2	unchanged	0.49	-0.2353
ATCTCCGTACGTTCAA	ALOXE3	P3	v2	upregulated	-0.7454	-0.3936
CCAAGTGGTGCTTTTA	ALOXE3	P3	v2	upregulated	-0.84	-0.3627
TGCGTTTGCGCTTGTT	ALOXE3	P3	v2	unchanged	-0.9811	-1.1802
CGCTGGTTGGCGCAGG	ALOXE3	P3	v2	unchanged	1.0135	0.2582
TAGCTATGCTTTGTGT	ALOXE3	P3	v2	unchanged	-0.1886	-0.6584
GATCGCTCATGAATAA	ALOXE3	P3	v2	unchanged	-0.9094	-0.6911
CTATGGCGAGATCGTC	ALOXE3	P3	v2	upregulated	0.7405	1.1453
GTGCTTTTTTTGTGCC	ALOXE3	P3	v2	unchanged	-0.0465	-0.507
CCTAAGTTGTGTCCTA	ALOXE3	P3	v2	unchanged	-0.9232	-0.4333
TAGAATGGTATAGTGG	ALOXE3	P3	v2	upregulated	1.0516	1.0307
TGCTGAGAAGTTTATA	ALOXE3	P3	v2	downregulated	-0.0721	-0.7978
CCGAATCTACACCGCG	ALOXE3	P3	v2	unchanged	1.3871	0.6082
TTCAGGGCTTTACGAG	ALOXE3	P3	v2	unchanged	-0.9517	-0.8143
TACGTAGTGAATCGGG	ALOXE3	P3	v2	unchanged	-0.5397	0.4215
CAATGAAGACGGTTCA	ALOXE3	P3	v2	unchanged	-0.7809	0.2282
ACGCTGAAAATACAGT	ALOXE3	P3	v2	downregulated	1.1363	-0.5171
TACGCTGTGTTAGTGG	ALOXE3	P3	v2	unchanged	0.3324	-0.1998
TAGTACTTATTGAGCA	ALOXE3	P3	v2	unchanged	-0.4752	-0.7215
GATTTCCGGTGTTTGT	ALOXE3	P3	v2	unchanged	-0.5296	-0.1812
AAGCCTGTTTAGTATG	ALOXE3	P3	v2	downregulated	-0.9284	-0.8959
TGTATCAGTCTTACTG	ALOXE3	P3	v2	unchanged	-0.8814	-0.6107
GCGGATCTAAAGTATG	ALOXE3	P3	v2	unchanged	-0.91	-0.4837
CTACATTCAACATCTT	ALOXE3	P3	v2	unchanged	-1.1383	-0.5952
TATATCGATCGCCCTG	ALOXE3	P3	v2	unchanged	-0.8679	-0.5611
TTTGCATGTCACCTTC	ALOXE3	P3	v2	unchanged	-0.6318	-1.0049
AATGTCCGAACTTAGA	ALOXE3	P3	v2	unchanged	0.9426	-0.1767
GATTTGTTCTGCGATT	ALOXE3	P3	v2	unchanged	-1.0962	-0.856
GGTCATTCCTTCGACA	ALOXE3	P3	v2	unchanged	0.515	-0.1867
CGGTCCTTAATATGAG	ALOXE3	P3	v2	unchanged	-0.8461	-0.84
GAACCATGTTTTTGCT	ALOXE3	P3	v2	unchanged	0.6117	0.1924
ACAAAGCCTCGTTTTA	ALOXE3	P3	v2	unchanged	-0.7209	-0.5017
CAAGCTTAAACTGTAG	ALOXE3	P3	v2	unchanged	-1.1133	-0.2719
TATGGCTGCATAACAG	ALOXE3	P3	v2	unchanged	0.4038	0.3287
CGTGATTCGCATGACA	ALOXE3	P3	v2	unchanged	2.9242	1.3206
TGGGGTATCAGGCCAT	ALOXE3	P3	v2	unchanged	0.3746	0.5032
AACCGGTCCTTCAGGA	ALOXE3	P3	v2	unchanged	-0.2429	0.0819
CACCAGCCTGTGGCTT	ALOXE3	P3	v2	unchanged	-0.1859	-0.0685
GTTATTTGGTAGTTGG	ALOXE3	P3	v2	unchanged	-0.7677	-0.5991
CCATTAACCGATTCTG	ALOXE3	P3	v2	unchanged	-0.8987	-0.5842
CTTGGTGTCCGCTTAA	ALOXE3	P3	v2	downregulated	0.2424	-0.0583
AAGAGTGGTGGTTGAT	ALOXE3	P3	v2	unchanged	-1.0832	-0.6868
ACATATTTTACACCCT	ALOXE3	P3	v2	unchanged	2.4527	2.1104
ATGTATTGAGCTAGTG	ALOXE3	P3	v2	unchanged	-0.9015	-0.8578
TAGGGAGTGGGTGGTG	ALOXE3	P3	v2	unchanged	-0.75	-0.3122
TAAAGTGCTTATAATA	ALOXE3	P3	v2	unchanged	-0.8575	-0.7105
GTGTAAAGTGATTGTG	ALOXE3	P3	v2	unchanged	-0.5423	-0.4033
ACAATATCGTCTGTCA	ALOXE3	P3	v2	unchanged	0.2248	-0.0771
ACAGGAGCAGCGATCC	ALOXE3	P3	v2	downregulated	-0.4823	-0.2946
TAAGCTAATGATCCAA	ALOXE3	P3	v2	downregulated	-0.4116	-0.3282
TTAGTCGTTGGAGTTT	ALOXE3	P3	v2	unchanged	2.144	0.2956
GTTAGCATTAGGTTGC	ALOXE3	P3	v2	unchanged	-0.0175	-0.9215
TATAGAATCGGGGTAC	ALOXE3	P3	v2	unchanged	-1.1254	-0.3507
AATACATCATCATTTA	ALOXE3	P3	v2	unchanged	-0.9309	-0.5219
GGGGCGATGTTTGTGA	ALOXE3	P3	v2	unchanged	-0.1164	-0.6138
TAGTGGTCGTTGGCTC	ALOXE3	P3	v2	unchanged	1.1671	0.05
GTCGGTTATTGTGCTC	ALOXE3	P3	v2	unchanged	-0.0663	0.5703
TAATGATTAAGCAATC	ALOXE3	P3	v2	unchanged	-0.756	0.671
TAGAATCAGAGTTTCA	ALOXE3	P3	v2	upregulated	-0.8605	-0.2147
CTACTAATGGGAAGGC	ALOXE3	P3	v2	upregulated	-0.4958	-0.6859
AATTATGTCTCCGCTA	ALOXE3	P3	v2	unchanged	-0.9624	-0.4973
CTTAGGTAAAGAGACA	ALOXE3	P3	v2	unchanged	1.3169	1.6177
AGAACGCTTTGTTAAG	ALOXE3	P3	v2	unchanged	-0.3437	-0.4156
AAGGTTGGCAATAGGA	ALOXE3	P3	v2	unchanged	-0.1455	-0.6909
CGCGATTCAATAGTTC	ALOXE3	P3	v2	unchanged	-0.9702	-0.8204
CAGCGTCCAAGGTAGT	ALOXE3	P3	v2	unchanged	1.9923	1.1944
ACTGGTTGTTGAAATG	ALOXE3	P3	v2	unchanged	1.07	-0.2715
TATTGGTTACTTTTGC	ALOXE3	P3	v2	upregulated	0.0884	0.9401
TCGCTATTTTTAATAC	ALOXE3	P3	v2	downregulated	-0.6699	-0.0279
GGATGTACCACGCGGT	ALOXE3	P3	v2	unchanged	-1.057	-0.3247
CGGCTGGGGATCATGC	ALOXE3	P3	v2	unchanged	-0.8785	-0.1567
CGTATTGTCTCAACGT	ALOXE3	P3	v2	unchanged	-0.7726	-0.3202
TTCTCCATGTTGATCA	ALOXE3	P3	v2	unchanged	-0.9475	-0.65
ATCAAATAAACACGTG	ALOXE3	P3	v2	downregulated	-0.8251	-0.2211
GTGTATTTTCCTTCAA	ALOXE3	P3	v2	unchanged	-0.655	-0.3326
CATCCGATTATGATGC	ALOXE3	P3	v2	downregulated	-0.987	-0.4069
GGTTTACCATCTTTCT	ALOXE3	P3	v2	downregulated	-0.6646	-0.8819
GATCAAAGCTGGCATC	ALOXE3	P3	v2	unchanged	2.3572	2.4288
TGTGAGTTGGGTGTCA	ALOXE3	P3	v2	unchanged	-1.0558	-0.076
CGTTGGTGAGATAGGA	ALOXE3	P3	v2	unchanged	-0.1198	-0.4247
AAACGGATTTATTGTT	ALOXE3	P3	v2	unchanged	-0.674	-0.7645
AGCGCAAACTGTGTTG	ALOXE3	P3	v2	unchanged	0.4101	-0.5925
TGATATCTTGTATTGC	ALOXE3	P3	v2	unchanged	1.7023	1.296
CTCTGAGTACACTTAT	ALOXE3	P3	v2	unchanged	-0.566	-0.4863
TGCACTCGATAGAAGG	ALOXE3	P3	v2	unchanged	0.6622	0.7993
ATGGCGCCTTGAGCGA	ALOXE3	P3	v2	unchanged	3.8056	2.8306
TGGGTAGGGTTTTACG	ALOXE3	P3	v2	unchanged	-1.0285	-0.4422
TAGCGATACTTTTGGG	ALOXE3	P3	v2	unchanged	0.1121	-0.4545
GGGAACATGGTCCTCT	ALOXE3	P3	v2	unchanged	3.3315	2.3297
GAGCTCGGGAGGGCGG	ALOXE3	P3	v2	unchanged	-0.7101	-0.2122
CTATATTAGCGTGGGC	ALOXE3	P3	v2	unchanged	0.7392	-0.2222
GCCCTATTTCTCATTA	ALOXE3	P3	v2	upregulated	0.8258	0.104
GGGCCTATATTTGGTG	ALOXE3	P3	v2	unchanged	0.0457	-1.0967
GTAGAAGGGAATGAGT	ALOXE3	P3	v2	upregulated	-0.6182	-0.6984
GGACTATTGAAACTTC	ALOXE3	P3	v2	unchanged	-0.7693	-0.3496
TATAGGGTTATTGTAC	ALOXE3	P3	v2	unchanged	0.1149	0.7465
AGGGTGAGTGTTGTGT	ALOXE3	P3	v2	unchanged	1.2467	1.7518
GTGGTCGTCTGCAGCC	ALOXE3	P3	v2	unchanged	0.0257	-0.8086
TGTCGTAAAGGTGTCT	ALOXE3	P3	v2	upregulated	0.1934	-0.2233
CTAACGTTCACGTGAG	ALOXE3	P3	v2	unchanged	1.7106	1.2685
AAATTCATTCATTAAA	ALOXE3	P3	v2	unchanged	-0.543	-0.4623
GTTAAAGGTTTCGTGC	ALOXE3	P3	v2	unchanged	-0.4005	-0.4996
AATTACCTGCTACTGG	ALOXE3	P3	v2	unchanged	-1.1071	-0.7257
CTTAAAAAAACTACCC	ALOXE3	P3	v2	unchanged	-1.0226	-0.6806
AACCAGGGGTTATTCC	ALOXE3	P3	v2	unchanged	0.6268	0.2587
CGGTAATACAGTTTGC	ALOXE3	P3	v2	unchanged	-0.5015	-0.8212
TGGATTCCCTGTCGGC	ALOXE3	P3	v2	unchanged	-0.3451	1.5241
CCTGGAGTGGTGGTAT	ALOXE3	P3	v2	unchanged	0.0791	-0.4342
AATTATTGGGTGTTGA	ALOXE3	P3	v2	unchanged	-0.3622	-0.8309
GTGGTGACCTTATACG	ALOXE3	P3	v2	unchanged	0.8137	1.2278
CGTGATGACGCTTTGT	ALOXE3	P3	v2	unchanged	-0.7645	-0.3952
TTATTTGGAAGTACTT	ALOXE3	P3	v2	upregulated	-0.6559	-0.2917
TAGCGTTAGTACGGTA	ALOXE3	P3	v2	unchanged	0.1352	-0.2977
TGGGCTTGGGGTTGGT	ALOXE3	P3	v2	upregulated	1.1131	-0.3249
TATTGTGATTGCGTAT	ALOXE3	P3	v2	unchanged	-0.8673	-0.4548
ATGGTTAGTTCGGTTA	ALOXE3	P3	v2	unchanged	-0.7368	-0.7896
GCAACTGGTGCCTAAG	ALOXE3	P3	v2	unchanged	-0.6875	1.3758
CAAAATATCTTCCAGA	ALOXE3	P3	v2	unchanged	0.1368	-0.4511
CGCGTAACTAGAAATC	ALOXE3	P3	v2	unchanged	1.2364	-0.5639
GGTGTTGTTTACGCAT	ALOXE3	P3	v2	unchanged	-0.4024	-0.4807
CGGTCCTGAGGGTGGA	ALOXE3	P3	v2	unchanged	1.5393	2.7486
AGGCTTAAAGATCCTC	ALOXE3	P3	v2	unchanged	1.2783	1.3038
TTGTTGATTGTATAAC	ALOXE3	P3	v2	unchanged	-1.0357	-0.372
TTATCCCTAAAGCGCA	ALOXE3	P3	v2	unchanged	-0.6361	-0.7476
ATGTGCTAAACGATTT	ALOXE3	P3	v2	unchanged	-0.9758	-0.4223
TTGATTTAGAGGAGAG	ALOXE3	P3	v2	unchanged	2.3184	2.4042
TGATGTTGCCGCATAT	ALOXE3	P3	v2	upregulated	1.8815	0.2109
AGGGAATTTACTTTTT	ALOXE3	P3	v2	unchanged	-0.6989	-0.6948
GTCCAGGACGTGCTTG	ALOXE3	P3	v2	unchanged	-0.7098	-0.8171
GGACTTAGGACGGTAC	ALOXE3	P3	v2	downregulated	0.3189	-0.5245
CCATAACTATTGTGGA	ALOXE3	P3	v2	unchanged	0.1257	0.7894
GAACTGTGTCTCAATC	ALOXE3	P3	v2	unchanged	-0.7087	0.4539
CCTTCAGTCAGGTGGG	ALOXE3	P3	v2	downregulated	-0.8121	-0.4838
GGGTAAGTTCTGAACA	ALOXE3	P3	v2	downregulated	-0.9577	-0.7475
ATACCTGTGCGCTGTT	ALOXE3	P3	v2	unchanged	0.8246	3.1705
GCAGTTGGGTTCCGAC	ALOXE3	P3	v2	downregulated	-1.0811	-0.7405
TTGTCATGCGATTTAC	ALOXE3	P3	v2	unchanged	1.4022	0.5019
TAGTTTTCTATTCAAC	ALOXE3	P3	v2	unchanged	0.1633	-0.1447
GAAGCCGGATGTCACA	ALOXE3	P3	v2	unchanged	-0.3834	-0.2988
TTCATATTGGATGTGT	ALOXE3	P3	v2	unchanged	0.839	0.9994
ACTAGTGAGTTATAGG	ALOXE3	P3	v2	unchanged	-0.6882	-0.7271
GTTCCTGACAGCATAC	ALOXE3	P3	v2	unchanged	1.4801	-0.4853
CGAGACTTCCTATTCA	ALOXE3	P3	v2	unchanged	-0.2667	-0.4071
CGTTACTCGCTGATCT	ALOXE3	P3	v2	unchanged	-0.3486	-0.2337
GGTTTCGCTTCTCAGG	ALOXE3	P3	v2	unchanged	-0.7691	-0.7109
TGGTTTATGATGATAC	ALOXE3	P3	v2	unchanged	-0.4174	-0.7221
AGTCTGCATTGTTACG	ALOXE3	P3	v2	unchanged	0.3243	-0.3764
AGGTTCTATAGCCACT	ALOXE3	P3	v2	unchanged	0.8157	-0.6653
TTAAGATCCGGTGCAT	ALOXE3	P3	v2	unchanged	-0.1224	-0.5182
ATATAATAACAATAGG	ALOXE3	P3	v2	upregulated	-0.2039	0.1187
CTAGTTATATGTTTGT	ALOXE3	P3	v2	unchanged	-0.64	-0.2517
AGTGTATTGCTATCTT	ALOXE3	P3	v2	unchanged	-0.9127	-0.4535
CTTCTATTGATTGTGG	ALOXE3	P3	v2	unchanged	0.902	3.0955
AACCAATCTTGAATCG	ALOXE3	P3	v2	unchanged	0.5118	-0.0798
CAGGTTGGGTTATGAT	ALOXE3	P3	v2	downregulated	-0.4163	2.1537
TTAACACTGGTCACAC	ALOXE3	P3	v2	unchanged	-1.0948	-0.382
GGACAGGTTGGTTATT	ALOXE3	P3	v2	unchanged	-0.0693	-0.2124
TGAACAAGGTCTTCAA	ALOXE3	P3	v2	unchanged	-0.2969	-0.8167
GTACACTTTCGACTTC	ALOXE3	P3	v2	unchanged	-0.6802	-0.7368
CACTTTGAATCCGACG	ALOXE3	P3	v2	upregulated	-0.9117	-0.5274
ACACCATTGCAACGCA	ALOXE3	P3	v2	unchanged	5.5445	5.0548
ATTTTAGTAAGACTGT	ALOXE3	P3	v2	unchanged	0.5883	0.8682
CAAGGGCAAACCTGAG	ALOXE3	P3	v2	unchanged	0.0592	0.6427
CGCACTACCCGTTACT	ALOXE3	P3	v2	unchanged	-0.2262	-0.5553
GTATGTTGGGCCGCAT	ALOXE3	P3	v2	unchanged	-0.9068	-0.9581
CGGAGGTGATTTATTG	ALOXE3	P3	v2	unchanged	0.3485	-0.5307
ATTTGATAAGGGCTTT	ALOXE3	P3	v2	unchanged	-0.9694	-0.4489
CTAGATCAGGATAGGT	ALOXE3	P3	v2	downregulated	-0.4028	-0.7973
AAAGTTGATAAGCATA	ALOXE3	P3	v2	upregulated	1.1979	-0.5087
TTGATAGACTTACAAA	ALOXE3	P3	v2	unchanged	-0.4857	-0.5139
TTTATTGTAGGGTTTC	ALOXE3	P3	v2	unchanged	0.7578	-0.2484
AGACGTGCAATGTTAG	ALOXE3	P3	v2	unchanged	0.1067	-0.2606
AGATTTACAAAAGTAA	ALOXE3	P3	v2	unchanged	-1.0802	-0.8106
TATCTTGCGATATATA	ALOXE3	P3	v2	downregulated	-0.8676	-0.5818
ATTTTCTTAGAACCAT	ALOXE3	P3	v2	unchanged	-1.0857	-0.4119
ATGGAGTTGGGAGTCT	ALOXE3	P3	v2	upregulated	0.134	-0.6889
TAATCGACTACGGAAA	ALOXE3	P3	v2	unchanged	-0.997	-0.4704
TAAATGTAGGAATGGC	ALOXE3	P3	v2	unchanged	-0.3206	-0.5861
AGATTCTTGAGCATTA	ALOXE3	P3	v2	downregulated	-0.9387	-0.4245
TATTGTAGGGTACGGC	ALOXE3	P3	v2	unchanged	0.2387	-0.043
TATTTGTGCAAAGCGA	ALOXE3	P3	v2	unchanged	-0.1043	-0.0654
GCCGATTCAAGGAAGT	ALOXE3	P3	v2	unchanged	0.752	1.655
ATAAATATAGTCAAAA	ALOXE3	P3	v2	unchanged	1.8263	0.9553
TACTTAGTACTTGGGT	ALOXE3	P3	v2	unchanged	0.31	-0.1962
GCATAAAAACCTGTAT	ALOXE3	P3	v2	downregulated	-0.9541	-0.6394
ACGCCAGCTGTACATC	ALOXE3	P3	v2	unchanged	-1.0431	-0.6335
GGTGGTTATCCGAGTC	ALOXE3	P3	v2	downregulated	0.0928	0.27
TGGTCGTTGGTCTGAT	ALOXE3	P3	v2	unchanged	0.696	2.399
CCTAGTCTTGTTACTT	ALOXE3	P3	v2	unchanged	1.9949	1.8483
CGGGTGCATGCTGTTT	ALOXE3	P3	v2	unchanged	1.3927	0.2374
CAGCCAGGAGGTCTAT	ALOXE3	P3	v2	unchanged	-0.671	-0.6296
TGTGAGTATGGTTAGG	ALOXE3	P3	v2	unchanged	-1.0625	-0.7409
TATAGTGTCTGGTGGG	ALOXE3	P3	v2	unchanged	-1.2882	-0.352
ATTGTTATTATAGGAA	ALOXE3	P3	v2	unchanged	0.8542	-0.2608
GAATAAAAAAGGGAGT	ALOXE3	P3	v2	upregulated	0.8766	-0.416
TGTGCTATTCTATGCA	ALOXE3	P3	v2	unchanged	-0.6147	-0.2518
GATGAGGTTAGCGTGT	ALOXE3	P3	v2	unchanged	-0.4791	-0.5663
TGCCAAGGGTTGGCCG	ALOXE3	P3	v2	unchanged	1.3596	2.2705
TGATGTTTGTCTGTTC	ALOXE3	P3	v2	downregulated	-0.6687	-0.5312
TGTTAAACAGTTAATT	ALOXE3	P3	v2	unchanged	-0.4018	-0.3342
TCGACATTGTTCGTTA	ALOXE3	P3	v2	unchanged	2.3806	2.7676
TGCACATTGGGTCTTC	ALOXE3	P3	v2	downregulated	-1.0406	-0.7041
TGAAATAGGCGTATCG	ALOXE3	P3	v2	downregulated	-0.6015	-0.6037
TGTTCGCGGACCCTTA	ALOXE3	P3	v2	unchanged	1.7104	3.7899
ACAATTAGAATGCCTT	ALOXE3	P3	v2	unchanged	0.3501	2.0971
GTGTGAGGCGATTTGG	ALOXE3	P3	v2	unchanged	-0.5638	0.5592
TACCTGTGTTCATGCG	ALOXE3	P3	v2	upregulated	-0.909	-0.449
GCTGTTAAGTTGTCAT	ALOXE3	P3	v2	unchanged	-0.9857	-1.0394
ATAGAGGTGTCTAGGG	ALOXE3	P3	v2	unchanged	-0.0024	0.8804
TACGAGTGGTGGTTGA	ALOXE3	P3	v2	unchanged	-0.3921	-0.8066
GATGCTAAGTGGGGAC	ALOXE3	P3	v2	unchanged	-0.7255	-0.8712
TTTAGCTGCAGTTCAC	ALOXE3	P3	v2	unchanged	-1.0386	-0.5012
AAGATAATTAGGGCGA	ALOXE3	P3	v2	unchanged	-0.5216	0.7796
TAATACGGGCAAACAG	ALOXE3	P3	v2	unchanged	0.5313	-0.6721
TTGTCGGTGTCCCTTC	ALOXE3	P3	v2	unchanged	-0.7375	-1.0149
GGATCAGTTAACGTAA	ALOXE3	P3	v2	unchanged	0.1423	-0.4556
ATGGATGAACAGGAGC	ALOXE3	P3	v2	unchanged	-0.2644	0.4417
CACTTATGGTACCGAT	ALOXE3	P3	v2	unchanged	0.6155	-0.6937
GGTCCCTAGTTGATTG	ALOXE3	P3	v2	unchanged	0.306	0.189
GGGGCATTTGCATACA	ALOXE3	P3	v2	unchanged	-0.1858	-0.4819
GTACTTTAGCGGGGAA	ALOXE3	P3	v2	unchanged	-0.3923	-0.9853
CTAATACAAGCAGTTG	ALOXE3	P3	v2	unchanged	1.7017	3.4085
GACCTCAAGGCTCTTC	ALOXE3	P3	v2	unchanged	0.6646	0.7611
TGGAGAAGTACATTCA	ALOXE3	P3	v2	downregulated	0.1838	-0.3522
TGTTGAAGTTTTCACT	ALOXE3	P3	v2	unchanged	1.8956	0.4762
ACCCTGCTATCACTGC	ALOXE3	P3	v2	unchanged	-1.052	-0.4478
AATCTACACGCCTCCT	ALOXE3	P3	v2	unchanged	2.24	2.2947
CTCATTATTAGTCAAA	ALOXE3	P3	v2	unchanged	-0.8463	-0.5487
TAAAAGCAAGGAGATT	ALOXE3	P3	v2	unchanged	-0.7957	-0.3066
TTTGTATACTTATGTC	ALOXE3	P3	v2	unchanged	-0.9304	-0.1383
TGCTTGACTGTTTGCT	ALOXE3	P3	v2	unchanged	-0.7038	-0.0339
CCATTACTGCCGCGCC	ALOXE3	P3	v2	unchanged	-0.8163	-0.8711
TGTCTTGTTACGGCGC	ALOXE3	P3	v2	unchanged	-0.5011	-1.0284
CGAAGATACATTTACC	ALOXE3	P3	v2	unchanged	-0.7116	-0.5068
CAGGTAAAATCGGGTG	ALOXE3	P3	v2	unchanged	-0.6293	-0.4048
ATAATGGGAGTAGATC	ALOXE3	P3	v2	unchanged	-0.6564	-0.033
ACATTTTTTTGGATCA	ALOXE3	P3	v2	unchanged	-0.147	-0.0535
GGTTTCGTACGTTTGG	ALOXE3	P3	v2	unchanged	1.5126	1.6521
AGGCCTTTCGTGATTG	ALOXE3	P3	v2	unchanged	-0.4342	-0.626
CTTGTTTGGCTACAAG	ALOXE3	P3	v2	unchanged	-0.747	-0.6299
TACATGGTATGGATAT	ALOXE3	P3	v2	unchanged	-0.4811	-0.3263
AGTATCTGGGTGTGTT	ALOXE3	P3	v2	unchanged	-0.2845	-0.6316
TGGGTAAATGTAGGTT	ALOXE3	P3	v2	unchanged	-0.301	1.1283
TTGGCATGTACTGTTA	ALOXE3	P3	v2	upregulated	-0.8961	-0.177
TTTGTCACTGTCATCT	ALOXE3	P3	v2	unchanged	-0.5241	-0.7458
GAGGTGTTTTTCTGGA	ALOXE3	P3	v2	unchanged	-0.6148	0.0499
CGTTAATATAAAAGGC	ALOXE3	P3	v2	unchanged	0.8847	1.3191
TGTAACAAATTCTACC	ALOXE3	P3	v2	unchanged	-0.5083	-0.2461
ATTTACGAAGATTTAA	ALOXE3	P3	v2	unchanged	-0.3223	-0.8329
GTGTTATATCTGTACC	ALOXE3	P3	v2	unchanged	-0.5652	-0.5844
CCGCGAAATCTTTCAA	ALOXE3	P3	v2	unchanged	0.3648	0.1839
GAATACTTTAGGGGGA	ALOXE3	P3	v2	unchanged	1.4229	-0.0858
ACTGTACTGTTATTTC	ALOXE3	P3	v2	unchanged	-0.6445	-0.5114
CATGAGCCTTACGTTG	ALOXE3	P3	v2	unchanged	-0.8294	-0.6017
CGCGGTGGAATTGGAC	ALOXE3	P3	v2	unchanged	-0.9299	-0.6971
GTGAGAATGTTCAACT	ALOXE3	P3	v2	unchanged	-0.8653	-1.0763
TGTCGTCCTCTACTAA	ALOXE3	P3	v2	unchanged	0.9867	0.252
TTTAGTCCAGAATAAT	ALOXE3	P3	v2	unchanged	-0.7316	0.1189
GATTCCTCAACGATAT	ALOXE3	P3	v2	unchanged	0.128	-0.5042
AACTGGGGCGTCAAAA	ALOXE3	P3	v2	unchanged	-0.895	-0.5136
GATAAGATTAATCTAA	ALOXE3	P3	v2	unchanged	-0.8206	0.0323
GGGGATGAGGAGCATA	ALOXE3	P3	v2	unchanged	-0.1312	-0.8837
CCTATCTATGTGGCTG	ALOXE3	P3	v2	unchanged	0.125	2.2293
TGCGATTTACAGTTTG	ALOXE3	P3	v2	upregulated	0.3275	0.9124
TTAGGCTGTGATAAGG	ALOXE3	P3	v2	unchanged	-0.2268	-0.8381
AAGATTGTCCTGGTGA	ALOXE3	P3	v2	unchanged	-0.8425	-0.5178
CACTTAATTCATTAGT	ALOXE3	P3	v2	unchanged	-0.7367	-0.3552
TAGACTTGTGGATTAT	ALOXE3	P3	v2	unchanged	-0.6176	-0.4288
GCGTTTCGGAGAGGAC	ALOXE3	P3	v2	unchanged	-1.0568	-0.2984
TTTATGGTCAAACGCG	ALOXE3	P3	v2	unchanged	1.3114	3.1976
TTCAAGTACTTCCCAT	ALOXE3	P3	v2	unchanged	0.4119	-0.9262
CGATTAGTGATAGGCA	ALOXE3	P3	v2	upregulated	0.1839	0.7105
GGTGACGCATGCGCAT	ALOXE3	P3	v2	unchanged	1.4232	2.1004
CTCTCTAAGACAGGTT	ALOXE3	P3	v2	unchanged	0.5267	-0.5281
CCATTTATATTAGGCT	ALOXE3	P3	v2	unchanged	-1.0436	-0.6008
TGTATTTTCAATCATC	ALOXE3	P3	v2	downregulated	-1.0465	-0.9066
TTATTGCGCTTGTCTT	ALOXE3	P3	v2	unchanged	0.1358	-0.5285
ATTGATGTACCAGTCT	ALOXE3	P3	v2	unchanged	-0.4531	-0.563
GTTAGGTAGGTTATCG	ALOXE3	P3	v2	unchanged	-0.8606	-0.6711
TCATCTGCCATCTGAA	ALOXE3	P3	v2	unchanged	1.5111	0.0579
TTAGTAATAATGTCGT	ALOXE3	P3	v2	unchanged	-0.1019	-0.0878
CGTTGGTTGATGCTTA	ALOXE3	P3	v2	downregulated	0.36870000000000003	-0.3324
GTGGAGTTCTATAATT	ALOXE3	P3	v2	unchanged	-0.9541	-0.6797
TTAGTATGTATGTATA	ALOXE3	P3	v2	unchanged	0.1498	-0.3284
CAAGTTATGCTTTGAA	ALOXE3	P3	v2	downregulated	-0.9744	-0.1927
TGATAGGCAGAGTGAC	ALOXE3	P3	v2	unchanged	-0.327	-1.0425
GTTTCCCGGAGGAGAT	ALOXE3	P3	v2	unchanged	1.1422	0.4833
TGTGCTAACAATTTAC	ALOXE3	P3	v2	unchanged	-0.9988	-0.9392
AATAAGAGGGACCATT	ALOXE3	P3	v2	downregulated	-0.9559	-0.4906
GGTATAATGGAGTATG	ALOXE3	P3	v2	unchanged	-0.6949	-0.7024
GACAGGCCCCAATTCC	ALOXE3	P3	v2	unchanged	-0.9886	-0.2237
TGGGCTCTATGCATGC	ALOXE3	P3	v2	unchanged	1.018	0.0305
CAAGTATCGATTTGTC	ALOXE3	P3	v2	unchanged	0.654	-0.1086
GTACTAAAGGGTGTAT	ALOXE3	P3	v2	unchanged	-0.3572	-0.7825
GTATTAGGGGTTTGAT	ALOXE3	P3	v2	unchanged	0.0582	0.4042
ACTTCTCTAGGTATAA	ALOXE3	P3	v2	unchanged	-0.9632	-0.5531
ATGGATTTCCGGTGCT	ALOXE3	P3	v2	unchanged	-0.9592	-0.4859
CCTATTGTAGAGGGAT	ALOXE3	P3	v2	unchanged	-0.2479	-0.2744
CGCTGTGGAGTGTTGA	ALOXE3	P3	v2	unchanged	-0.8272	-0.2731
GGTTTGGAGATCATGC	ALOXE3	P3	v2	unchanged	-0.1159	-0.5368
TTAGAACAATCGGAGC	ALOXE3	P3	v2	unchanged	-0.7875	-0.4081
GTCTGAACTTACTATG	ALOXE3	P3	v2	unchanged	0.3493	-0.2521
ACCAATCCGGCCTAAT	ALOXE3	P3	v2	upregulated	-0.6675	-0.0661
GCATTAGTTTTGGTGT	ALOXE3	P3	v2	upregulated	-1.2331	-0.6092
TAGCTGTTGGCACAAG	ALOXE3	P3	v2	unchanged	1.993	2.4332
AAATGAAGGCTGGGAT	ALOXE3	P3	v2	unchanged	-0.9537	-0.7011
ACAGGCAACACGCTAC	ALOXE3	P3	v2	unchanged	0.5833	0.712
ATTGAAAATGTCATGT	ALOXE3	P3	v2	unchanged	-0.5238	0.0494
ATGGATTTTCTAAGCT	ALOXE3	P3	v2	unchanged	0.2316	0.2791
TTGTTGAAATCTGGTA	ALOXE3	P3	v2	unchanged	0.3851	0.3817
GCAGGTATGCATCTAT	ALOXE3	P3	v2	downregulated	-0.5233	-0.4756
GAAAGTTCTATGGCGG	ALOXE3	P3	v2	unchanged	-0.5377	-0.6375
CTTCGTTAAGCCAAAC	ALOXE3	P3	v2	unchanged	-0.868	-0.6592
TACCCCGCCTTAGGTC	ALOXE3	P3	v2	unchanged	-0.4154	-0.9306
ACGAAACTTTTGGGCT	ALOXE3	P3	v2	unchanged	0.6139	-0.153
AGCCGTTGGGGATATT	ALOXE3	P3	v2	unchanged	-0.7073	-0.6394
ATAGCCGTACGAGGGG	ALOXE3	P3	v2	unchanged	-0.4443	-0.4384
TGATTTGTGTAGTTCT	ALOXE3	P3	v2	unchanged	-0.3941	0.11
TTTCAAACCTGTTACT	ALOXE3	P3	v2	unchanged	1.9849	1.4211
TAGGTGTAAGTCGAGG	ALOXE3	P3	v2	unchanged	-0.3775	-0.4413
CATGGTGTCTTTCAAC	ALOXE3	P3	v2	unchanged	-0.9664	-0.2491
CATCCGTGCTGAGCTA	ALOXE3	P3	v2	unchanged	0.8643	1.2368
AAGCTAGTAGTAATTT	ALOXE3	P3	v2	unchanged	-0.052	-0.711
TTAAATTTTTGGGCAT	ALOXE3	P3	v2	unchanged	2.3103	1.7687
TGGAATGGTGTTGATC	ALOXE3	P3	v2	unchanged	-0.366	1.8745
GATATGGGTAGTCCGC	ALOXE3	P3	v2	downregulated	-1.0256	-0.44
GAAAAGCGACAGCTTC	ALOXE3	P3	v2	unchanged	0.2921	-0.6814
ACCAGGTTATGCTGAA	ALOXE3	P3	v2	unchanged	-0.8125	-0.4023
ATGAAAGTCTTTGGGT	ALOXE3	P3	v2	unchanged	0.7998	-0.6317
TTACAAATTTAGTTAG	ALOXE3	P3	v2	downregulated	-0.6537	-1.1566
AGTAGTTTACGAGCCT	ALOXE3	P3	v2	unchanged	0.3699	-0.1036
CGAGAGAGGAAGTGAC	ALOXE3	P3	v2	unchanged	-0.2857	-0.9396
CCAGGTTATTGTCAAT	ALOXE3	P3	v2	unchanged	1.2591	0.0816
ACCGTCACTTTTAATT	ALOXE3	P3	v2	unchanged	1.0039	-0.6935
TCAGTATTCACTGTTT	ALOXE3	P3	v2	unchanged	-0.7775	-0.7845
TGTTTTTTTTACCTTA	ALOXE3	P3	v2	unchanged	-0.8101	-0.7861
TTAAATCACTCCGGGT	ALOXE3	P3	v2	unchanged	1.7415	-0.4433
GGTTGTGTTTATGCAA	ALOXE3	P3	v2	unchanged	-0.014	-0.7401
AGTCGATTAATACCGC	ALOXE3	P3	v2	unchanged	0.7299	-0.4121
TGATCAGAGTTCGTGC	ALOXE3	P3	v2	unchanged	-0.7369	-0.8693
GTAGTTTGGACGTTAA	ALOXE3	P3	v2	unchanged	-0.9654	-0.7802
TACCTGAGTTTTGGCT	ALOXE3	P3	v2	unchanged	0.8445	0.0845
TTTCGATACTTGAGAT	ALOXE3	P3	v2	unchanged	0.8323	1.6562
TAACGTGGTGTGGTGG	ALOXE3	P3	v2	unchanged	1.5079	1.357
AATTCTGCGGCGTAAG	ALOXE3	P3	v2	unchanged	-0.1278	1.3546
AGGCTAGGGTTGATAC	ALOXE3	P3	v2	unchanged	-0.7206	0.0835
AGAGTTTTCTAGTCTC	ALOXE3	P3	v2	unchanged	-0.7072	-0.4566
AGTCAGTGAGGTCCGA	ALOXE3	P3	v2	unchanged	2.8753	6.555
CTGTTCGGTGAGATTC	ALOXE3	P3	v2	unchanged	0.8641	0.1242
TTTGTGTTTGCTGAAT	ALOXE3	P3	v2	upregulated	-0.9498	-0.7124
GGAATCGATTATGTTA	ALOXE3	P3	v2	unchanged	-0.5082	-0.8306
AGATGCCGAATATTGT	ALOXE3	P3	v2	unchanged	-0.6253	-0.6154
GCTGACCTTGGTTTAT	ALOXE3	P3	v2	unchanged	-0.2578	0.1187
CCAAAAAGTGTCTTTA	ALOXE3	P3	v2	unchanged	-1.0019	-0.8498
CCCTGTATTCGGTATG	ALOXE3	P3	v2	downregulated	0.5585	-0.9568
AGCAGTGTTAACGTCT	ALOXE3	P3	v2	unchanged	-0.769	-0.8187
CCGCAATGATTGGTGT	ALOXE3	P3	v2	downregulated	-0.9356	-0.78
AAGCCTGAATTGTCGA	ALOXE3	P3	v2	downregulated	-0.8008	-0.2915
ATGATCGCTATTCACG	ALOXE3	P3	v2	unchanged	1.8057	1.3326
GGATATATACTGTCAC	ALOXE3	P3	v2	unchanged	-0.8977	-0.7263
AGCTTGTTTATAGATG	ALOXE3	P3	v2	unchanged	-0.4481	0.7595
TAATTGAGTATGGTAA	ALOXE3	P3	v2	upregulated	2.0865	3.6814
TACGTTGAGAGAGTTT	ALOXE3	P3	v2	unchanged	-0.9029	-0.6391
TAATCGTCGACTGACT	ALOXE3	P3	v2	unchanged	-0.0716	-0.3209
ATTATTCTTTATTTCC	ALOXE3	P3	v2	unchanged	-0.9233	-0.8172
AAGAGTCGATACGTTT	ALOXE3	P3	v2	unchanged	-0.2947	-0.5413
TTATTGAACTTACAAC	ALOXE3	P3	v2	unchanged	-0.5245	-0.6973
TGATAAGCACTGTAAG	ALOXE3	P3	v2	unchanged	-0.7945	0.2198
TTGTGGACGGTTTTTA	ALOXE3	P3	v2	unchanged	0.1525	0.1527
GTTATGAGATCGCATC	ALOXE3	P3	v2	downregulated	-0.6947	-1.0438
AGTAGTTCGACGATGT	ALOXE3	P3	v2	unchanged	-0.8788	-0.3313
CACATATTAGGACTAC	ALOXE3	P3	v2	downregulated	0.9463	1.3942
TTCGTGTACTGCGCTA	ALOXE3	P3	v2	unchanged	1.4347	0.0769
CCAGCAAATGTTACTA	ALOXE3	P3	v2	upregulated	0.2934	-0.7973
TGACTGTCACAAGATA	ALOXE3	P3	v2	unchanged	-0.7712	-0.5547
AGCCGATTGTTTATAG	ALOXE3	P3	v2	unchanged	-0.3845	-0.4691
GGGGCCTAGTTGTACG	ALOXE3	P3	v2	unchanged	-0.9205	-0.6256
AGTAGGTGGATGAGTT	ALOXE3	P3	v2	downregulated	0.4667	-0.0306
ATGGAACGGGTGTAAT	ALOXE3	P3	v2	unchanged	-1.0123	-0.5551
ACAGTGTGGTTATGTA	ALOXE3	P3	v2	unchanged	-0.0491	-0.4614
AGCGTACTCTAAGAGG	ALOXE3	P3	v2	unchanged	0.3714	0.165
GTTCAAAGAACGATTT	ALOXE3	P3	v2	unchanged	-1.0358	-0.7514
CCTAATTTATTCAGCG	ALOXE3	P3	v2	unchanged	1.4048	-0.3739
CCTTTTTTGCCGATTA	ALOXE3	P3	v2	unchanged	1.6141	1.5399
TGATTCATGTGATCTT	ALOXE3	P3	v2	unchanged	0.392	-0.1373
GGAGGTGGACGCATCT	ALOXE3	P3	v2	unchanged	0.3723	1.1531
ACTTACGAGGCGTAGG	ALOXE3	P3	v2	unchanged	-0.306	0.098
GCTTTACATGTAATCC	ALOXE3	P3	v2	unchanged	-1.1467	-1.2804
TACCAATCCTTGCCAC	ALOXE3	P3	v2	unchanged	0.7081	-0.2307
GACTGGATACTAGATA	ALOXE3	P3	v2	downregulated	-1.0206	-0.4385
TGGATCCGGTTAACAA	ALOXE3	P3	v2	unchanged	-0.0944	-0.2634
CAATTACTTGTAATTA	ALOXE3	P3	v2	unchanged	0.1897	-0.5419
TAATTGTCGATGAGTT	ALOXE3	P3	v2	unchanged	0.3936	0.1958
AGTGGAGATATGGGAA	ALOXE3	P3	v2	downregulated	-1.1701	-0.6083
TTACGTCTGCGTCCTA	ALOXE3	P3	v2	unchanged	0.0935	-0.6369
GAGGAGACGAGGAAAT	ALOXE3	P3	v2	unchanged	0.0939	0.6871
CTAGGAATCCGTTTAT	ALOXE3	P3	v2	downregulated	-1.0234	-0.8491
CGGTTGCTTTCGCTCT	ALOXE3	P3	v2	upregulated	-0.4717	-0.6676
GGGTATAAGGGCAACA	ALOXE3	P3	v2	unchanged	2.066	2.1373
GAGTGATACTGTCAGG	ALOXE3	P3	v2	unchanged	-0.7103	-0.5763
TAGTTCCGGGCGTCTG	ALOXE3	P3	v2	unchanged	-0.9021	-1.2175
TATTGCTCGTTCTACA	ALOXE3	P3	v2	unchanged	0.0116	-0.8488
AGGGTCTGTATCTATT	ALOXE3	P3	v2	unchanged	-1.0969	-0.4291
CACTATTACTTAGGTG	ALOXE3	P3	v2	unchanged	-1.0726	-0.6688
CTTGTGAAAGCATCGT	ALOXE3	P3	v2	unchanged	-0.7924	-0.6317
GAGTTTAATGTTAAAC	ALOXE3	P3	v2	downregulated	-0.7383	0.2694
AATGTTGAATGACGGT	ALOXE3	P3	v2	unchanged	-0.1799	-0.6619
GTTGCTTCCTATATGG	ALOXE3	P3	v2	upregulated	-0.5673	-0.7688
AGTGAGGAGTTCGACT	ALOXE3	P3	v2	downregulated	-0.6261	-0.401
TTATAAATCTTGAGCC	ALOXE3	P3	v2	unchanged	1.4168	2.2682
ATGGTGTGTTGGATAT	ALOXE3	P3	v2	unchanged	-0.9437	-0.9621
AACTCTTGGACCCTCT	ALOXE3	P3	v2	unchanged	-0.4915	-0.6879
AAGGGAAGTTTGCATA	ALOXE3	P3	v2	upregulated	0.4286	0.1431
TGGTCTTTCGTGAATC	ALOXE3	P3	v2	unchanged	0.4718	-0.7245
AGTGTTAATGAAGTCG	ALOXE3	P3	v2	unchanged	0.7839	2.2153
TGCAATCGTATTCTAA	ALOXE3	P3	v2	unchanged	-0.508	-0.6954
TTCATTCGCGTGCGCA	ALOXE3	P3	v2	unchanged	0.328	-0.7368
TGATGTTGTCATTAGG	ALOXE3	P3	v2	upregulated	-0.6003	0.1607
GTTCCAGGGGTGAAGT	ALOXE3	P3	v2	unchanged	1.7494	1.1788
TTCACTCTCAGTATTG	ALOXE3	P3	v2	unchanged	-1.1138	-0.2555
CTGATGCGTGGTAAAG	ALOXE3	P3	v2	unchanged	0.8533	2.8767
GGTTTGTCTCTCAGGC	ALOXE3	P3	v2	unchanged	-0.2441	0.5982
GCTCATCACTTTGTAG	ALOXE3	P3	v2	unchanged	-0.9934	-0.4904
TATGAGACTTCAGGAT	ALOXE3	P3	v2	unchanged	0.4335	-0.5839
TATTTGTGTTGGGTAC	ALOXE3	P3	v2	unchanged	-0.9268	-0.6111
TAGGCAGTTGGTCACT	ALOXE3	P3	v2	upregulated	2.1579	4.4273
TGCGGAGCGGAGTAAA	ALOXE3	P3	v2	upregulated	-0.2221	-0.7508
ATCGTCGGACGCATAG	ALOXE3	P3	v2	unchanged	1.0296	-0.215
TTTGATTCCGCCTCCT	ALOXE3	P3	v2	unchanged	-0.9318	-0.4479
CGGAGACTTGAGGTGA	ALOXE3	P3	v2	unchanged	-0.5311	-0.5838
CTTACGGTTATCTAAC	ALOXE3	P3	v2	unchanged	-0.6415	-0.2231
AACAAAAATTCAGGGT	ALOXE3	P3	v2	unchanged	-0.858	-0.5162
TTACGCATTGCGTATC	ALOXE3	P3	v2	unchanged	0.1513	-0.5984
TAAGATATCTTAATGC	ALOXE3	P3	v2	unchanged	-0.6928	-0.13
ACAGCGCAGAAAGGAA	ALOXE3	P3	v2	unchanged	1.0328	0.1537
GTGGTTAAGATACTAG	ALOXE3	P3	v2	unchanged	-0.9734	-0.6706
GCTTAATCTTGTTTCA	ALOXE3	P3	v2	unchanged	0.1613	1.9508
CACGTTTGTGTCCAAT	ALOXE3	P3	v2	unchanged	-0.844	-0.644
TTGATCTATCGTGGAA	ALOXE3	P3	v2	unchanged	1.9727	5.5014
AATACAGGGTGGCTTC	ALOXE3	P3	v2	downregulated	-0.7885	-0.5751
AATTAGGCGATCTCAT	ALOXE3	P3	v2	unchanged	-0.7484	-1.0773
TGCGGGTCTGTTGTAT	ALOXE3	P3	v2	unchanged	2.2089	1.3356
TCAGTTGTATGTCACC	ALOXE3	P3	v2	unchanged	0.2102	0.1729
TAGTTTAGAGTATAAT	ALOXE3	P3	v2	unchanged	-0.7056	-0.46
ACATCATGTGCCAGAG	ALOXE3	P3	v2	unchanged	0.7829	-0.3031
TATCTGAATGTGTGGT	ALOXE3	P3	v2	unchanged	-0.6187	-0.7503
GGCATCAAGTGAGCAC	ALOXE3	P3	v2	unchanged	0.8418	1.8198
ATACCGTTGAGACGTA	ALOXE3	P3	v2	unchanged	-1.1045	-0.5371
CATGTATGGATCAATT	ALOXE3	P3	v2	unchanged	-0.2857	-0.5855
GCCATGTCAAGCTGAA	ALOXE3	P3	v2	unchanged	-0.1113	-0.4686
AACATCGGACCTTTAC	ALOXE3	P3	v2	unchanged	-0.9178	-0.0846
ATAAGAGTTATTGCAA	ALOXE3	P3	v2	unchanged	0.4731	-0.364
ATGGTATATCATAATT	ALOXE3	P3	v2	unchanged	-0.2423	-0.6392
AGATCTACAGTGCGTC	ALOXE3	P3	v2	unchanged	1.0126	0.407
GGAGTAATTGGTCACA	ALOXE3	P3	v2	unchanged	1.0486	-0.4589
AAAAAAACTGGAGTTA	ALOXE3	P3	v2	unchanged	0.8421	1.3992
GCCAATGAAGAGTAGA	ALOXE3	P3	v2	unchanged	-0.2686	-0.4428
AGGTGAACGTTCTTTG	ALOXE3	P3	v2	unchanged	-0.4456	-0.144
AGGGCTCGACTTGCTG	ALOXE3	P3	v2	upregulated	-1.0535	-0.7625
TTCGGCCGTTCAGAAA	ALOXE3	P3	v2	unchanged	1.1315	0.1158
AAGCTCAAATACAGGT	ALOXE3	P3	v2	unchanged	-0.2507	0.8209
TTAGTTTATGTATGGT	ALOXE3	P3	v2	unchanged	1.0302	1.1082
TATTGTGGAGGCCGGA	ALOXE3	P3	v2	unchanged	-0.3617	-0.5423
GTTTCCTATAGTCCAA	ALOXE3	P3	v2	unchanged	-0.5947	0.0718
ACGCGGGTAATTCTTA	ALOXE3	P3	v2	unchanged	-0.2592	-0.5398
TTTAAGATTCAGGCTA	ALOXE3	P3	v2	unchanged	-0.7324	-0.5391
GTGGGATTGTTTCAAG	ALOXE3	P3	v2	unchanged	-0.5324	-0.525
AGGGCTTTTCGGAGGT	ALOXE3	P3	v2	unchanged	-0.8839	-0.1814
AAACTGGAAACTAATC	ALOXE3	P3	v2	unchanged	2.87	-0.053900000000000003
ATGCGGAGGCTCGATA	ALOXE3	P3	v2	unchanged	-0.4391	-0.1963
GGTTAGTGATGCACCG	ALOXE3	P3	v2	unchanged	-0.7803	-0.5607
GTCATAGTCTTTCGGA	ALOXE3	P3	v2	unchanged	-0.3928	1.6426
TTAAATACTAGACCAG	ALOXE3	P3	v2	unchanged	-0.385	0.1949
ACGGGTGGCCCTCTGT	ALOXE3	P3	v2	unchanged	0.7968	1.947
CATCCTTCTACGCTCT	ALOXE3	P3	v2	unchanged	-1.106	-0.8073
AGTGTGTTCATTGTAC	ALOXE3	P3	v2	unchanged	0.9723	0.3026
TTTCAATGTATAGAAT	ALOXE3	P3	v2	unchanged	-0.3938	-0.8394
TTAGAGAGGCAGTGAA	ALOXE3	P3	v2	unchanged	0.5601	1.3469
AAGTGTTTTACCATTT	ALOXE3	P3	v2	unchanged	0.503	-0.1455
CCGTTTTTTACTGTGG	ALOXE3	P3	v2	upregulated	-0.9947	-0.6432
TTCAATTGGACAGTCC	ALOXE3	P3	v2	upregulated	0.457	-0.3376
CAACATTATCTAGTTA	ALOXE3	P3	v2	upregulated	-0.229	-0.6142
GCTTTGAATTTTTGGT	ALOXE3	P3	v2	upregulated	-1.0574	-0.2881
TGAATGGACTCTTATC	ALOXE3	P3	v2	unchanged	0.4003	0.3044
TGAAATCAAAGCCTAA	ALOXE3	P3	v2	unchanged	-0.1058	0.0804
ATGCGTTTAACTTCAA	ALOXE3	P3	v2	unchanged	1.6169	-0.1046
GAGTTCTCGTGACGTT	ALOXE3	P3	v2	unchanged	1.0873	1.5505
ATACTACCTTCTTACA	ALOXE3	P3	v2	unchanged	2.1621	0.8418
CTCGTGAGCAGATGAA	ALOXE3	P3	v2	unchanged	-0.0749	-0.2239
GATGGGACTTAGCCTG	ALOXE3	P3	v2	unchanged	0.9545	-0.3564
CGTAAAGCAGGTTAAG	ALOXE3	P3	v2	unchanged	-0.9022	-1.0437
GCATTCCTATGTGGAG	ALOXE3	P3	v2	unchanged	-1.0208	-0.2113
GCTGACCAGAACCTGA	ALOXE3	P3	v2	unchanged	1.4262	2.4656
GCGGTCCGAGGTTTTC	ALOXE3	P3	v2	unchanged	-0.1496	0.2831
GATGAATAATCGGCTC	ALOXE3	P3	v2	upregulated	-0.7889	-0.1936
TGATATAACCCGCTAA	ALOXE3	P3	v2	downregulated	-0.4739	-0.7677
TGGGCGTGAGTGTTTC	ALOXE3	P3	v2	unchanged	2.2541	0.6016
TTATCCATGTGAGTTT	ALOXE3	P3	v2	unchanged	1.321	0.57
GGGTTCTGGCTTGGAA	ALOXE3	P3	v2	upregulated	-1.053	-0.8878
TTATGCACTCAGTAAA	ALOXE3	P3	v2	unchanged	0.5961	-0.3835
TAGCGAATCATTCTCA	ALOXE3	P3	v2	unchanged	-0.5949	-0.1409
TTCACTGGGTTTTGGA	ALOXE3	P3	v2	unchanged	0.5038	0.5658
TAAGGGTTCATGGTCC	ALOXE3	P3	v2	unchanged	-0.0647	0.4075
CCATTTGCACGCCTTT	ALOXE3	P3	v2	unchanged	1.6618	0.9462
TTATAAGTGCACGTGG	ALOXE3	P3	v2	unchanged	-0.9914	-0.525
CGTTTTAGAGGATTCT	ALOXE3	P3	v2	unchanged	-0.54990000000000006	0.1156
GTTCTGTTTTGCCCTC	ALOXE3	P3	v2	unchanged	1.8765	0.933
TAATAATTGGTATAAA	ALOXE3	P3	v2	unchanged	-0.3809	-0.5078
CGCACGTAAGGAGCGT	ALOXE3	P3	v2	unchanged	-0.9927	-1.0249
GATGAGCTAAGCTAGT	ALOXE3	P3	v2	unchanged	0.4679	-0.2043
CCATAGCAACCTTCAA	ALOXE3	P3	v2	unchanged	-0.8685	-0.6915
TGAGGCTAACGGTCTC	ALOXE3	P3	v2	unchanged	-0.6929	-0.4669
CACTTCTAAATCGTTT	ALOXE3	P3	v2	unchanged	0.4969	3.058
TGTAAGCTCTTGATCC	ALOXE3	P3	v2	unchanged	-0.0476	-0.3718
TGTCGTCCATATGTTT	ALOXE3	P3	v2	unchanged	1.4028	0.189
AAGTAGCATTGGATCC	ALOXE3	P3	v2	unchanged	-0.4257	-0.7656
CCATTACTCCGGTCAA	ALOXE3	P3	v2	unchanged	-0.4758	-0.5165
TTAGGTCTTACTTCCA	ALOXE3	P3	v2	unchanged	2.6239	2.5252
GACAGGTTTCGAAGGG	ALOXE3	P3	v2	upregulated	-0.5462	-0.6381
TACTAATAGATGAGAC	ALOXE3	P3	v2	downregulated	-0.4291	-0.5762
TGATTCTCTTCTATTG	ALOXE3	P3	v2	unchanged	-0.7756	-1.0279
TATGGTGATTGGAATG	ALOXE3	P3	v2	unchanged	-0.3964	-0.1629
CATGAATTTTGTTGCT	ALOXE3	P3	v2	unchanged	-0.0949	-0.5259
TAAGGTGGCGTTGTGG	ALOXE3	P3	v2	downregulated	-0.7413	-0.6702
GCGCAGAGTAGGTACG	ALOXE3	P3	v2	unchanged	-0.9087	-1.065
CACTTGGTTTACTCAT	ALOXE3	P3	v2	unchanged	1.2127	-0.2502
TAAGTCCGCATTCTCA	ALOXE3	P3	v2	unchanged	1.9602	0.9884
AAACTAACGAGAATGT	ALOXE3	P3	v2	unchanged	0.6911	-0.0098
TAGTTTAATCTCGGAT	ALOXE3	P3	v2	upregulated	0.2299	-0.0482
CTGTCCTATGGTGGCA	ALOXE3	P3	v2	unchanged	-1.163	-0.45
CCTAAGCTTTTGATCA	ALOXE3	P3	v2	unchanged	-0.4314	-0.4893
AAATAGTATGAGTTAT	ALOXE3	P3	v2	unchanged	-0.8059	-0.8838
CCTTTCTCTCCTACGA	ALOXE3	P3	v2	unchanged	-0.3857	-0.7768
TTGTCAGACCTTATGA	ALOXE3	P3	v2	unchanged	-0.7567	-0.404
TTTTGTGTAAAGTCCT	ALOXE3	P3	v2	unchanged	1.0272	1.5781
ATAGATTGTGTCAATA	ALOXE3	P3	v2	unchanged	-1.0624	-0.3297
TATATTACAGTGGGTG	ALOXE3	P3	v2	upregulated	-0.9711	-0.1485
ATGCAATTTTCATATG	ALOXE3	P3	v2	unchanged	1.0965	-0.3508
GATCATAATTCTGACT	ALOXE3	P3	v2	unchanged	1.0474	1.874
GCATCAGTCCTATTGC	ALOXE3	P3	v2	unchanged	-0.5239	-0.5991
TGGTTTTGGGTGGAAA	ALOXE3	P3	v2	unchanged	0.5295	-0.445
CGTAGAGATCCATAAA	ALOXE3	P3	v2	unchanged	-0.8717	-0.8176
ATTACCTATCTTGGAT	ALOXE3	P3	v2	unchanged	-0.9668	-0.7412
TAAACACGATGTTATA	ALOXE3	P3	v2	downregulated	-0.9412	-0.8895
TGTTTCAGTTTGCGCA	ALOXE3	P3	v2	unchanged	3.5448	1.9854
TTGCCTTATTTCGAAC	ALOXE3	P3	v2	unchanged	1.253	1.2261
GGTGCTGTTAGCGGAA	ALOXE3	P3	v2	downregulated	-0.3036	-0.4266
TGAGTATAAAAGGTCT	ALOXE3	P3	v2	unchanged	0.5878	0.7337
GATGAGATTGATATAT	ALOXE3	P3	v2	unchanged	0.3229	-0.7409
GTAGAGTGATTGGGAG	ALOXE3	P3	v2	unchanged	-0.8243	-0.2692
GACATAGTTGACCCAC	ALOXE3	P3	v2	unchanged	3.5934	-0.0911
TATTAATCAGGGGGAG	ALOXE3	P3	v2	downregulated	-0.6944	-0.7107
TTATAGGGGCGTATGA	ALOXE3	P3	v2	unchanged	1.0533	1.6937
TTCAGTGATGGTTTAT	ALOXE3	P3	v2	upregulated	2.8402	0.8122
CAACCGTTGTGATAGG	ALOXE3	P3	v2	upregulated	-0.8137	-0.6216
TGACAAGAACTGAGGC	ALOXE3	P3	v2	upregulated	0.0825	-0.1863
GTGGGCTCACCTATAT	ALOXE3	P3	v2	unchanged	-0.4913	-0.9915
GTGGAACGTCCCCCCG	ALOXE3	P3	v2	unchanged	-0.3261	-0.6498
AATGTGTAAAGGCCTT	ALOXE3	P3	v2	unchanged	-0.9033	-0.7467
TTATTATAAGCGAGGT	ALOXE3	P3	v2	unchanged	-0.3421	-0.5222
AACGAATCATCGTTTA	ALOXE3	P3	v2	unchanged	-0.9191	-0.6742
GGCGGTTATTAACGGA	ALOXE3	P3	v2	unchanged	0.7247	1.6748
TATGATGAATCGGGAC	ALOXE3	P3	v2	unchanged	-0.3407	-0.4475
GGTTGTCCTTTGCCTG	ALOXE3	P3	v2	unchanged	1.3619	0.1983
GTTGAGTCGCTATTTT	ALOXE3	P3	v2	unchanged	0.5203	-0.2155
CTAATTGTTGCGCTGC	ALOXE3	P3	v2	downregulated	-0.4795	-0.6485
ACTGACCAGTAATTGG	ALOXE3	P3	v2	unchanged	-0.8119	-0.4737
ATAGGAAATGGTAATT	ALOXE3	P3	v2	unchanged	-1.0436	-0.4077
AGGACGGGTGCAGCGC	ALOXE3	P3	v2	upregulated	-1.0232	-0.9209
AGGCCTCCGAATCGAG	ALOXE3	P3	v2	unchanged	-0.0225	-0.3769
ACACATCAGCAATATG	ALOXE3	P3	v2	unchanged	-0.9752	-0.5312
TTGTCCGCTTTACTTC	ALOXE3	P3	v2	upregulated	0.6575	0.1128
GGAGAATTTTGATATT	ALOXE3	P3	v2	unchanged	-0.348	-1.0419
TTCCTAAGGCAGAGTG	ALOXE3	P3	v2	unchanged	-1.0153	-0.1699
TTTCAGCCATTCTCTG	ALOXE3	P3	v2	unchanged	-1.5017	0.2419
TTATCTGGTCCTCGCG	ALOXE3	P3	v2	unchanged	0.0713	-0.3044
CAGTGCAGGTTTCCTG	ALOXE3	P3	v2	unchanged	2.6235	0.1
GAGAACCTACTGAAGT	ALOXE3	P3	v2	unchanged	0.3225	0.7336
GTGTCCATAGGTTAGA	ALOXE3	P3	v2	unchanged	-0.4091	-0.3559
GGATACTAGGGCAGTA	ALOXE3	P3	v2	unchanged	1.9548	2.6233
GGTAAATTGTTGTCTT	ALOXE3	P3	v2	unchanged	1.0277	-0.5211
AAGGTCTAAATGTTAT	ALOXE3	P3	v2	unchanged	0.5057	0.8848
CGCCATTAATGGTTGT	ALOXE3	P3	v2	unchanged	-0.4215	-0.8374
GTTACACAGGGGGTTT	ALOXE3	P3	v2	unchanged	2.1493	2.4804
GGTGATTAAGTCGGAT	ALOXE3	P3	v2	unchanged	-0.8186	0.9345
AAGTGTCTAGTAAAAG	ALOXE3	P3	v2	upregulated	0.0866	-0.2524
ATACCGTATAGTTCCC	ALOXE3	P3	v2	unchanged	0.5872	-0.6326
AGCTCTCTGTAATTTC	ALOXE3	P3	v2	unchanged	-0.0263	0.239
AGCTGGTATTATGGGC	ALOXE3	P3	v2	unchanged	-1.036	-0.3887
TGATACAATGGCGGCA	ALOXE3	P3	v2	unchanged	1.0215	-0.6225
TTATGAGGTTTACTCA	ALOXE3	P3	v2	unchanged	-1.0549	-0.3381
TTGTTGCCGAAGGTTT	ALOXE3	P3	v2	unchanged	0.0783	-0.0396
GTAGTCAATTGAGTAG	ALOXE3	P3	v2	downregulated	0.629	0.0349
CAATTCGTATCAACTA	ALOXE3	P3	v2	unchanged	-1.1101	-0.4437
TAGTTCTTCCATCTGG	ALOXE3	P3	v2	unchanged	-0.8803	-0.1088
AAGGCCCGGCGCTCGT	ALOXE3	P3	v2	upregulated	-0.3811	-0.6314
ATGATTATTGCACCCT	ALOXE3	P3	v2	unchanged	-0.8358	-0.252
ACGTTCTCCGAGCTGT	ALOXE3	P3	v2	unchanged	-0.1887	-0.4154
CCATCTGGACATGGCC	ALOXE3	P3	v2	unchanged	0.3239	-0.3947
TTCTCATTGAAAGGTT	ALOXE3	P3	v2	downregulated	-0.3332	1.4978
TATGTAAGTATGTCTA	ALOXE3	P3	v2	unchanged	-0.645	0.8865
GGGTACCAGAATATGG	ALOXE3	P3	v2	unchanged	0.5161	0.549
TGCATGTGGGAAATGG	ALOXE3	P3	v2	upregulated	-0.1942	0.0722
AAGATTTATGAATTAT	ALOXE3	P3	v2	unchanged	0.714	-0.3299
ATACACAGTCAGATTA	ALOXE3	P3	v2	unchanged	0.5695	-1.1567
GTTGTAGCAGCTGTAT	ALOXE3	P3	v2	unchanged	-0.8659	-0.5815
TAGCGTCTTCTGCGGA	ALOXE3	P3	v2	unchanged	0.7396	-0.0044
ATGTTGGTCATTGTCA	ALOXE3	P3	v2	downregulated	1.8526	-0.0024
ACTTTGTACGGGCAGG	ALOXE3	P3	v2	unchanged	-1.0503	-0.8641
CGTTGTAATGTTATAT	ALOXE3	P3	v2	unchanged	0.0407	-0.5161
GGATTTAGACTTCTGG	ALOXE3	P3	v2	unchanged	1.1699	-0.6288
GTGGGTTTAGAGTGTA	ALOXE3	P3	v2	unchanged	-0.4122	-0.3199
TATTGTATGTGGTACG	ALOXE3	P3	v2	unchanged	-1.0846	-0.6147
GCTCTAGGGGAACTCA	ALOXE3	P3	v2	unchanged	-0.97	-0.7724
ACGAGGTTGAATCTGA	ALOXE3	P3	v2	upregulated	0.4844	0.2403
ATCAGTTGTATCTGTA	ALOXE3	P3	v2	unchanged	-0.9823	-0.8245
GACCAGGGACAATTGG	ALOXE3	P3	v2	unchanged	-0.5947	-0.6737
TGATATAAGGGAAACC	ALOXE3	P3	v2	upregulated	-1.014	-0.712
GTTTGACGAGCTTTAA	ALOXE3	P3	v2	unchanged	-0.4729	-0.7416
TAGTCCTACATCGAAC	ALOXE3	P3	v2	unchanged	0.9206	-0.0506
TGTAGGCCGTTGTAGA	ALOXE3	P3	v2	unchanged	-0.7654	-0.7157
GAAAGGAAACTTACGC	ALOXE3	P3	v2	unchanged	-0.386	0.3115
GGCTGGTTGCTTGGAC	ALOXE3	P3	v2	unchanged	1.2752	1.1615
CGTTATTATTGCTGTT	ALOXE3	P3	v2	unchanged	-0.7764	-0.5878
GTTTAGCCAGCAAGTC	ALOXE3	P3	v2	unchanged	0.2416	1.2312
TATACCGTTGAGATGT	ALOXE3	P3	v2	unchanged	0.2993	-0.8145
AGATTGTCCAGCGTGC	ALOXE3	P3	v2	unchanged	0.635	0.6201
AGGGGGCAAGACATGT	ALOXE3	P3	v2	unchanged	1.1009	-0.5715
GGTACTTGATCTAGGA	ALOXE3	P3	v2	unchanged	0.9779	-0.7587
CCGAGTATGCCTTGTA	ALOXE3	P3	v2	unchanged	1.2685	0.4343
TTCGCTCTGGATTGAT	ALOXE3	P3	v2	unchanged	-0.9317	-0.3841
TTACACGTGGAATGTG	ALOXE3	P3	v2	downregulated	-0.5658	-0.6697
AAGACTTTCTTTCGAC	ALOXE3	P3	v2	unchanged	-0.9864	-0.4943
AGATTAAGATCTGGTA	ALOXE3	P3	v2	unchanged	1.4234	0.0026
TAACTATACCCAATAC	ALOXE3	P3	v2	unchanged	-0.6551	-0.7986
CCATTAGTCCGGTGTC	ALOXE3	P3	v2	unchanged	-0.5478	-0.4078
GCGTATTTTTGCTCAT	ALOXE3	P3	v2	unchanged	-0.5304	-0.5666
CAAATGTGGATGTGGC	ALOXE3	P3	v2	unchanged	-1.0715	-0.2152
TAAGAATAGTATAGGT	ALOXE3	P3	v2	unchanged	-0.9177	-0.7171
TAGACGTATAAGGACT	ALOXE3	P3	v2	unchanged	-0.6163	0.015
CATCCTCGGTGCAGAA	ALOXE3	P3	v2	unchanged	1.2512	0.5935
ACAAGTATATCTACCT	ALOXE3	P3	v2	upregulated	-0.9226	-0.4987
GCAATCAGTGAATAAC	ALOXE3	P3	v2	unchanged	-0.1134	0.3978
AGTCTTGACAGAATGG	ALOXE3	P3	v2	unchanged	-0.8932	-0.2745
ACTCATTCACTTTCAG	ALOXE3	P3	v2	unchanged	0.1397	-0.5429
AACGTACCGGTTTATC	ALOXE3	P3	v2	unchanged	0.7724	0.0676
TTAGGGTATGGTGTTC	ALOXE3	P3	v2	unchanged	-0.4637	-0.5335
ACATAGTATATCCCTC	ALOXE3	P3	v2	unchanged	0.2936	-0.3415
CGGATAACGATTCAAG	ALOXE3	P3	v2	unchanged	1.7336	2.0292
CCATCATTGTCGAGGA	ALOXE3	P3	v2	unchanged	-0.8549	-0.9346
GATTCATTCGGACAAC	ALOXE3	P3	v2	unchanged	1.0984	0.8428
TTGATACGGGGGAAGG	ALOXE3	P3	v2	unchanged	0.0547	0.2367
GGGGTTGGGTCAGACG	ALOXE3	P3	v2	unchanged	1.3488	1.2466
TAGTTAGTTTGAAGTC	ALOXE3	P3	v2	unchanged	0.9768	-0.1477
TGAGGCGTAGACAATC	ALOXE3	P3	v2	unchanged	-0.2607	-0.3807
GAGGTATTTCGCGCCT	ALOXE3	P3	v2	unchanged	0.1036	-0.2794
AGAGATGTGTTATCAA	ALOXE3	P3	v2	unchanged	-0.0258	-0.4381
GAATGGCCTAACTAAA	ALOXE3	P3	v2	unchanged	1.6746	0.885
GTGGTTAATACGAGGA	ALOXE3	P3	v2	upregulated	1.0184	0.1636
ACGACTTTAGAGTTGT	ALOXE3	P3	v2	unchanged	1.6382	-0.2283
ACAGGTTGACTTCGAC	ALOXE3	P3	v2	unchanged	0.3497	-0.2403
GGAAATCGGCGTAAGT	ALOXE3	P3	v2	unchanged	0.2006	-0.5313
TAGTGAGGCTGAGGCG	ALOXE3	P3	v2	unchanged	-0.7139	-0.7987
TTCTAGATGTCGACAT	ALOXE3	P3	v2	unchanged	1.8135	0.4081
ATCCTGTTGGTAATCT	ALOXE3	P3	v2	unchanged	0.1481	-0.708
GATACGGGGGAAAGGG	ALOXE3	P3	v2	unchanged	0.8915	-0.2414
GTGCTGCCCCCCCGGG	ALOXE3	P3	v2	unchanged	-0.7841	-0.6579
CAGAATGTTAGCATGG	ALOXE3	P3	v2	downregulated	-0.6547	0.2323
GGCGACTGTAGCGAGC	ALOXE3	P3	v2	unchanged	2.3575	1.3186
AAATGGAACTGTGGAT	ALOXE3	P3	v2	unchanged	0.7789	-0.2822
GTGTTTGCTTGTTATT	ALOXE3	P3	v2	unchanged	1.3665	2.3848
TAAGTAGCTGTCATAT	ALOXE3	P3	v2	unchanged	-0.4427	-0.6664
ATCTCTGGTTCAGGTT	ALOXE3	P3	v2	unchanged	-0.8216	-0.9452
GGCTCCGACTTTGAAT	ALOXE3	P3	v2	downregulated	-0.4887	-0.462
GGCCACTTATACGATC	ALOXE3	P3	v2	downregulated	2.0946	1.565
CCTGGACTAAGATATC	ALOXE3	P3	v2	unchanged	1.7491	0.1264
TTTAAAACCGAGCATC	ALOXE3	P3	v2	unchanged	-0.92490000000000006	-0.4526
CCATATTTAATGATAA	ALOXE3	P3	v2	unchanged	0.6863	-0.4684
CGTTAAATGGACTTCC	ALOXE3	P3	v2	unchanged	-0.1975	-0.9899
TGCTTCGGCATTTGTT	ALOXE3	P3	v2	unchanged	-0.9899	-0.2234
ACGTTCTTATGTCTAA	ALOXE3	P3	v2	unchanged	2.1155	2.0575
ATCATTCGCGTGCTCA	ALOXE3	P3	v2	unchanged	1.4224	1.1047
GTACTCTTTAGAGGTC	ALOXE3	P3	v2	unchanged	0.8021	0.1091
GATGCGGAAGTAGGTC	ALOXE3	P3	v2	downregulated	-0.7819	-0.3572
TTCACGTTTGTGCGCT	ALOXE3	P3	v2	unchanged	-0.9175	-0.6057
GGATTTAGTTTCGCGG	ALOXE3	P3	v2	unchanged	0.3673	-0.4833
GAGGAAGAATCAGGAT	ALOXE3	P3	v2	unchanged	0.1142	-0.5105
GAGCAGAGCGATGAGT	ALOXE3	P3	v2	unchanged	1.4501	1.1364
GGCAAACTAAAGAAAA	ALOXE3	P3	v2	upregulated	-0.727	-0.5533
ATTTCTGTGAACGGGA	ALOXE3	P3	v2	unchanged	-0.9537	-0.0784
AACGTTCACGTTTATA	ALOXE3	P3	v2	unchanged	-1.0123	-0.551
ATAGTATTCTTGAATG	ALOXE3	P3	v2	unchanged	0.6423	2.0564
AATCTAGTGGTCCAGG	ALOXE3	P3	v2	unchanged	0.0811	-0.2644
CTCAAGATTTGTGTAA	ALOXE3	P3	v2	downregulated	-0.8389	-0.5966
GAATCTTCGACGTCTA	ALOXE3	P3	v2	upregulated	-1.0372	-0.1967
AAATTGCTCGAAATAC	ALOXE3	P3	v2	unchanged	-0.8287	-0.5428
TGAAATGAAAGTGCAG	ALOXE3	P3	v2	unchanged	0.9731	3.1246
GCGGCTATAACATATA	ALOXE3	P3	v2	unchanged	0.6647	0.1281
ATCAAGAACTCAGGGC	ALOXE3	P3	v2	unchanged	1.4286	1.9509
GTGAATGTTCCAAGCT	ALOXE3	P3	v2	unchanged	0.8065	2.2454
ATTTATTGTGTGCAAT	ALOXE3	P3	v2	unchanged	-0.3386	0.981
CTAGTGGCAATGAGAG	ALOXE3	P3	v2	unchanged	-0.7278	-0.462
CAATTCTAGTGTCTTT	ALOXE3	P3	v2	unchanged	-0.5671	-0.2753
AGAGATCTTTAATTGG	ALOXE3	P3	v2	unchanged	-0.986	-0.351
CTTACTTGACCGTATA	ALOXE3	P3	v2	unchanged	-0.2168	-0.3924
ATGGTTCCGGTCAACA	ALOXE3	P3	v2	unchanged	0.7343	-0.7381
CGTGACTAACGCTTTC	ALOXE3	P3	v2	unchanged	0.6671	-0.2363
TGGGCAATCTGAGAGA	ALOXE3	P3	v2	unchanged	-0.8958	-0.1539
TAATACTAAACCTCTC	ALOXE3	P3	v2	unchanged	0.242	-0.6292
ACTTACGAGGTATTAT	ALOXE3	P3	v2	downregulated	0.2687	-0.4462
AAGGATAGAGCCACTA	ALOXE3	P3	v2	upregulated	-0.1747	-0.113
AGTATTGGGCAGTAAT	ALOXE3	P3	v2	downregulated	0.0843	-0.7202
GGCGTCTGTGACAATC	ALOXE3	P3	v2	unchanged	1.2925	1.0522
TTGGGAGTACTTTTCG	ALOXE3	P3	v2	unchanged	-0.5462	-0.7023
AGTTTGTTATAAGGAT	ALOXE3	P3	v2	unchanged	-0.9697	-0.8652
CATATAGTATGTTGTG	ALOXE3	P3	v2	unchanged	-0.3985	-0.6142
GGGGTGTAACTGTAGT	ALOXE3	P3	v2	unchanged	-0.5782	-0.2046
TTGGAACTAACTCAGG	ALOXE3	P3	v2	unchanged	0.2852	0.0019
CAGTTCGTACCAATGT	ALOXE3	P3	v2	unchanged	-0.9668	-0.2069
TGAAAGTGGCGATCCT	ALOXE3	P3	v2	unchanged	-0.9264	-0.8987
TAAAATTGATCAAAAA	ALOXE3	P3	v2	unchanged	-0.0396	0.2062
AATTATTCTTAGCGTT	ALOXE3	P3	v2	unchanged	0.2742	-0.7123
TGAGTATGAGAATAGG	ALOXE3	P3	v2	unchanged	-0.9053	0.189
CGAAAGTTGGAAATCA	ALOXE3	P3	v2	unchanged	0.766	-0.0065
GTGCTCATGCGTTTTA	ALOXE3	P3	v2	upregulated	-0.3523	-0.5827
ACCTCGTATGTTTAGT	ALOXE3	P3	v2	unchanged	-1.0687	-0.2631
GTATAACGGGGAATAA	ALOXE3	P3	v2	unchanged	-0.8368	-0.8831
ACCTAATCTTTAGTAG	ALOXE3	P3	v2	upregulated	1.1862	0.9066
TGATCGGAGGTTTACT	ALOXE3	P3	v2	downregulated	0.0458	-0.4218
GAGTAACGTCGCAAAA	ALOXE3	P3	v2	unchanged	0.0917	-0.2718
ATTAATCCGCTGATAT	ALOXE3	P3	v2	downregulated	0.3501	-0.5083
TTGGGCTCTAAGGCCA	ALOXE3	P3	v2	unchanged	-0.5568	-0.4062
CCTTTCTCCGGACCAA	ALOXE3	P3	v2	unchanged	-0.7008	-0.8023
GGTGGGGGGTAATGTT	ALOXE3	P3	v2	unchanged	-0.7554	0.3891
TTTAAGGACTGCCAAA	ALOXE3	P3	v2	unchanged	-0.4581	-0.6391
CGTCTTAAAGAAATAA	ALOXE3	P3	v2	unchanged	-0.4965	-0.8659
TTTGTTAATTTAGGGA	ALOXE3	P3	v2	unchanged	-0.6653	-0.5431
AGAGATTGTATGTAGG	ALOXE3	P3	v2	unchanged	-0.7028	-0.2373
GGTTTATTGCGTCTCG	ALOXE3	P3	v2	upregulated	0.4576	0.8137
CAGAACAGTATGATTG	ALOXE3	P3	v2	unchanged	0.0383	-0.065
ATGCATAGATAGGACG	ALOXE3	P3	v2	unchanged	-0.6148	-0.4911
AAGTGGCCGTGAATAA	ALOXE3	P3	v2	unchanged	-0.4379	-0.7123
CTCGCTAAGTCATTGT	ALOXE3	P3	v2	unchanged	1.0688	3.3918
AAAGATGAAGTACCTA	ALOXE3	P3	v2	unchanged	0.4166	-0.0499
AATGGTAAACGGTGCT	ALOXE3	P3	v2	unchanged	1.9073	1.1371
AATAGTCTATTGAATA	ALOXE3	P3	v2	unchanged	-0.8449	-0.4606
ATAATCACTTTGTGCT	ALOXE3	P3	v2	downregulated	-1.0472	-0.8111
GGGCTAAGGGATGTTA	ALOXE3	P3	v2	unchanged	-1.0689	-0.5463
GATACTGGAATAGTTG	ALOXE3	P3	v2	unchanged	0.6728	0.0643
CGCGAGGTCACGGCCC	ALOXE3	P3	v2	unchanged	-0.0736	-0.148
TGCTAATTAACTTAGG	ALOXE3	P3	v2	unchanged	-0.8437	-0.7592
ATAGCTCTAAAGAAAG	ALOXE3	P3	v2	unchanged	-0.7354	-0.5955
GGGGTAAAGCAAGTAT	ALOXE3	P3	v2	unchanged	0.3295	1.06
TGAAAAGTCAGATGTC	ALOXE3	P3	v2	unchanged	2.1918	3.4614
ATACTGTGTGGCAACC	ALOXE3	P3	v2	unchanged	-0.1584	0.3015
CCGTTGGATTATCTCA	ALOXE3	P3	v2	unchanged	-0.7369	-0.372
CAGAGGTAAATAGGAT	ALOXE3	P3	v2	unchanged	-0.8963	-0.4396
TGGTGTACAGGTTGAC	ALOXE3	P3	v2	unchanged	1.7382	1.603
CGTTCAAGTCTAGTCA	ALOXE3	P3	v2	unchanged	-1.1103	-0.8288
TAGGTTCCAGCTTGAG	ALOXE3	P3	v2	unchanged	0.3205	-0.3246
TAACTGCTTATGGTTA	ALOXE3	P3	v2	unchanged	-0.9655	-0.5063
ATACGTTTTCTTGGGT	ALOXE3	P3	v2	unchanged	0.4339	0.2968
TTCCGTCTTCCATACA	ALOXE3	P3	v2	unchanged	-0.8923	-0.638
CGGTTATCACTATGGT	ALOXE3	P3	v2	unchanged	-1.0377	-0.9032
CTTCACGCGGTAGATG	ALOXE3	P3	v2	unchanged	-0.8692	-0.3178
TGAAACGTTACAAATC	ALOXE3	P3	v2	unchanged	-0.6143	-0.5527
GGTATAGATCTTGTTT	ALOXE3	P3	v2	unchanged	-0.9416	0.1007
CATGCCGGAAGTGTTC	ALOXE3	P3	v2	unchanged	-0.8473	-0.907
TAGTTTTATAAAATTA	ALOXE3	P3	v2	unchanged	-0.5347	-0.8928
AGGAATGCGTCCTTTT	ALOXE3	P3	v2	unchanged	1.2085	1.5942
GTTTAGTATTTCGGTA	ALOXE3	P3	v2	unchanged	-1.032	-0.7414
GATCGTTACCTTTAAT	ALOXE3	P3	v2	unchanged	0.0724	2.0543
GACATGTAGCCGCGGA	ALOXE3	P3	v2	unchanged	0.5523	0.3602
AAATTAGATTGGGTGA	ALOXE3	P3	v2	downregulated	-1.0747	-0.4614
ATAAGAAGTGTAGGCA	ALOXE3	P3	v2	unchanged	1.2556	1.4626
CCGTCGTTGCACAAAC	ALOXE3	P3	v2	unchanged	-0.4487	0.1474
GGCAGGTTTGCGTTGA	ALOXE3	P3	v2	unchanged	-0.7414	0.2554
GGGGAGTTTAACTTGC	ALOXE3	P3	v2	unchanged	-0.674	0.0265
CTTAGCGTGTAACGTG	ALOXE3	P3	v2	unchanged	-1.0118	-0.5258
TGTAATGTCTTTGAAA	ALOXE3	P3	v2	unchanged	1.3521	-0.175
GAATAAGGTCTATGAG	ALOXE3	P3	v2	unchanged	-0.6593	0.0882
GGGCAATGTACGTTAA	ALOXE3	P3	v2	unchanged	-0.891	-0.4138
TGGGGAGTACGCGATC	ALOXE3	P3	v2	unchanged	-1.0676	-0.6341
GTATGATGCCTAGTAT	ALOXE3	P3	v2	unchanged	-1.1055	-0.9557
AATGAGGTTTGGAAGA	ALOXE3	P3	v2	unchanged	-0.7446	-0.6289
TGAGGTATGTCGAAAT	ALOXE3	P3	v2	unchanged	0.1943	-0.1533
GATCACTCCTGTTAAA	ALOXE3	P3	v2	unchanged	-0.5929	0.0845
GATTCGGAAAGCGTAA	ALOXE3	P3	v2	upregulated	-0.1419	-0.6141
GCTTAATAAAGATCAC	ALOXE3	P3	v2	upregulated	-0.0211	-0.6549
GGTGTTTACACGCGGC	ALOXE3	P3	v2	unchanged	-0.451	-0.6685
ATATTTAAAGCATCGC	ALOXE3	P3	v2	unchanged	-0.5635	-0.3901
TACGCAGTGTGGTTGG	ALOXE3	P3	v2	unchanged	-0.8664	-0.4236
ATATAAAGGACAGTCA	ALOXE3	P3	v2	unchanged	-0.8739	-0.9003
CACTTAATTAAGAAAT	ALOXE3	P3	v2	unchanged	-0.9979	-0.3931
CAATTTGGGTTTGGAA	ALOXE3	P3	v2	unchanged	-0.4846	-0.6567
ATCTAGATTTTGTTTG	ALOXE3	P3	v2	unchanged	-0.7438	-0.1006
AGTAGTTGCATGGCTA	ALOXE3	P3	v2	upregulated	-0.8967	-0.5278
GCAATGTGAGTGATGG	ALOXE3	P3	v2	unchanged	-1.0187	-0.1906
TTGTTCATCATTAATT	ALOXE3	P3	v2	unchanged	0.6108	0.2425
TATTCTTACCCTACGA	ALOXE3	P3	v2	unchanged	0.1534	-0.1859
GTGTAAGATTCAAACG	ALOXE3	P3	v2	unchanged	-0.7099	-0.843
TGGGTCATGGTTTCGT	ALOXE3	P3	v2	unchanged	1.1852	1.5941
ACGTCGTAGGGTGGGA	ALOXE3	P3	v2	unchanged	0.6005	0.3428
CGAGTAACGACATGAT	ALOXE3	P3	v2	unchanged	0.3576	2.2289
CAATTACCTCTAATTC	ALOXE3	P3	v2	unchanged	-0.3148	0.7654
CATTATGGGCTACTGG	ALOXE3	P3	v2	unchanged	-1.0899	-0.01
AGGCAACACATAGATG	ALOXE3	P3	v2	downregulated	-0.3743	-0.5714
GCTATACTGAAGGGTA	ALOXE3	P3	v2	unchanged	0.5103	-0.1806
CAAATGGTGGGGGGTC	ALOXE3	P3	v2	unchanged	-0.6123	-0.3348
CTCATATCAGACGTAG	ALOXE3	P3	v2	unchanged	1.0966	-0.5716
AATTATGGTTACATCA	ALOXE3	P3	v2	unchanged	1.2407	1.3645
ATACATAAATGCTCTA	ALOXE3	P3	v2	unchanged	-0.6379	-0.5554
GTTTTAGACCGGAACA	ALOXE3	P3	v2	upregulated	0.0118	-0.2363
TTATGGATAGGACGAG	ALOXE3	P3	v2	unchanged	-0.6579	-0.3826
TAGAGGAAATCTTATA	ALOXE3	P3	v2	unchanged	1.3224	0.2651
AACTTGGGAACATTGC	ALOXE3	P3	v2	unchanged	-0.471	-0.6786
AAGGGCTCGCCTCGTT	ALOXE3	P3	v2	unchanged	-0.7633	-0.8373
TATGTTAAGCCGGGGG	ALOXE3	P3	v2	unchanged	-0.1017	-0.5063
TGGATAACCACATCTG	ALOXE3	P3	v2	unchanged	2.3128	0.2635
GTGCGGCTCCGAAAAG	ALOXE3	P3	v2	unchanged	1.5508	0.514
CATCAATACCACTCAT	ALOXE3	P3	v2	unchanged	-1.0429	-0.4115
TTGATTTGTACATTCC	ALOXE3	P3	v2	unchanged	1.255	1.5989
CTAATGTTGTTTTCTC	ALOXE3	P3	v2	unchanged	-0.1308	0.6305
TAAACGTGTCAGGTGA	ALOXE3	P3	v2	upregulated	-0.0739	0.546
CTGGGCCACTGCTATG	ALOXE3	P3	v2	unchanged	0.1594	0.2598
ACCTATACTGATATTG	ALOXE3	P3	v2	unchanged	1.3201	-0.5203
TTTGAGTTATGTACGG	ALOXE3	P3	v2	unchanged	0.2502	-0.1009
AGGTTACGTATGGTGG	ALOXE3	P3	v2	downregulated	-0.8629	-0.5237
GTAGCATGCAGCTTGA	ALOXE3	P3	v2	unchanged	-0.9803	-0.734
ATTAGATACTAGAGTA	ALOXE3	P3	v2	unchanged	-0.8653	-0.5849
ATTTATTCAGTGCTGT	ALOXE3	P3	v2	unchanged	-0.9022	0.3754
TTATTGATTCTTAAGG	ALOXE3	P3	v2	unchanged	-0.1087	-0.8636
CATAAGTTGTGTGCCT	ALOXE3	P3	v2	unchanged	-0.2321	-0.6317
GTTCCATATACACAAG	ALOXE3	P3	v2	unchanged	-0.7381	-0.1594
CGAATATATTGGCTGA	ALOXE3	P3	v2	upregulated	2.3249	-0.0029
TTGTATTTGCACCATT	ALOXE3	P3	v2	unchanged	0.1396	1.1701
CAATGTTAATACAGTG	ALOXE3	P3	v2	unchanged	-0.7714	-0.009
CTATTACACGTGTGGC	ALOXE3	P3	v2	downregulated	-0.3067	-0.2328
TTAAGATTAATACTTG	ALOXE3	P3	v2	unchanged	2.037	-0.0837
AGTGTCTAAATTGACA	ALOXE3	P3	v2	upregulated	-0.8643	-0.5539
ACGAATGACTGGGTGG	ALOXE3	P3	v2	unchanged	0.9038	-0.535
GAAAGTAAGGGTCAGC	ALOXE3	P3	v2	unchanged	0.1797	-1.0538
GGGACAAAACCATCTG	ALOXE3	P3	v2	unchanged	-0.8503	0.5582
TGTGACGGTCGTGCAG	ALOXE3	P3	v2	unchanged	-1.0488	-0.3224
GTAAGTATTTGATTTT	ALOXE3	P3	v2	unchanged	0.5952	-0.2573
GAGGTCTCCGTAAAGG	ALOXE3	P3	v2	unchanged	0.798	-0.7229
AGAATCTCGGTTTCTA	ALOXE3	P3	v2	unchanged	0.646	1.8051
CGATACATGTGTGTTG	ALOXE3	P3	v2	unchanged	-1.0664	-0.6307
GGATTTTATATCATAA	ALOXE3	P3	v2	unchanged	-0.4199	-0.6822
TGACTCTGAGGGAACA	ALOXE3	P3	v2	unchanged	0.9412	0.1413
TTTTGCTGATCGTTTC	ALOXE3	P3	v2	unchanged	2.9874	2.0759
CCAATGCTCCAGCGCA	ALOXE3	P3	v2	unchanged	-0.8568	-0.7579
TACCGTGACCTGGAAA	ALOXE3	P3	v2	upregulated	-1.0588	-0.4147
GGCTGAATCCCGTTGT	ALOXE3	P3	v2	unchanged	-0.1331	0.443
TTATCGGTACTTTAGA	ALOXE3	P3	v2	downregulated	0.7574	0.1924
GATATGTTGAGGAAAA	ALOXE3	P3	v2	unchanged	0.9846	1.4557
GCATGTATTAGTAGCA	ALOXE3	P3	v2	unchanged	-0.8842	-0.3799
CTCAGTGAGCCAGAAG	ALOXE3	P3	v2	unchanged	-1.0078	-0.3428
TAGATACCGATTGTAT	ALOXE3	P3	v2	downregulated	-0.769	-0.7128
GTAGTTTACTTGGCAG	ALOXE3	P3	v2	downregulated	-0.8677	-0.5332
GTAGACTTGCATACTA	ALOXE3	P3	v2	unchanged	-0.1591	-0.3955
ATCTAGTTTGAGTTAG	ALOXE3	P3	v2	unchanged	-0.7997	-0.1559
GAAGAGGTCGGTCTGT	ALOXE3	P3	v2	unchanged	2.8587	1.2846
CACGGCTTTAGCTATC	ALOXE3	P3	v2	unchanged	1.3102	1.0953
GCACATAGTTTTTAAC	ALOXE3	P3	v2	unchanged	-0.1166	0.5779
TTAAATTACGGGTATG	ALOXE3	P3	v2	unchanged	0.9614	2.2989
TTCATCCAACGCAAGT	ALOXE3	P3	v2	unchanged	1.301	1.565
CACTATTAGTGAGAGG	ALOXE3	P3	v2	unchanged	-0.3601	-0.3906
TGACTTATTCTAAGGG	ALOXE3	P3	v2	unchanged	1.0199	0.575
AAGCGGTAAGTAGGTA	ALOXE3	P3	v2	unchanged	-1.0509	-0.7607
ACCCATTGCGTTGATT	ALOXE3	P3	v2	unchanged	-0.9927	-0.5596
TATATAGCACTTGACC	ALOXE3	P3	v2	unchanged	0.9238	-0.2989
AAATCCAGTGTTTGCG	ALOXE3	P3	v2	unchanged	-0.1822	-0.2858
TTAATCGGTCCTCTTT	ALOXE3	P3	v2	unchanged	-0.3832	-0.1475
ATAATGGTGGACAGTA	ALOXE3	P3	v2	downregulated	-0.3431	0.2419
GAAAGCATCGGGGTAC	ALOXE3	P3	v2	unchanged	0.5254	-0.3969
CGAGTTGCTTGGGTTA	ALOXE3	P3	v2	unchanged	1.6082	4.4415
TTTAATTGTGCCAGCA	ALOXE3	P3	v2	upregulated	1.9239	2.0792
ATATAACCCCAGCGGG	ALOXE3	P3	v2	unchanged	0.7052	2.3815
CTACCCTTTTTGAGCC	ALOXE3	P3	v2	unchanged	-0.0845	0.5492
GGGCAGTTGGAAGGCT	ALOXE3	P3	v2	unchanged	1.1294	-0.0116
GAGATGAAAATTGTAC	ALOXE3	P3	v2	unchanged	-0.9218	-0.3281
GATATTATAAGACCCA	ALOXE3	P3	v2	upregulated	-0.7954	-0.9621
ATTAGTTTAGTGTCCC	ALOXE3	P3	v2	unchanged	-0.7909	0.5713
GAGGGGTCAGACAGGA	ALOXE3	P3	v2	unchanged	-0.69	-0.5192
ACAAGGTGTATGCTGG	ALOXE3	P3	v2	unchanged	-0.7129	-0.8623
ATGCTAATTCTCGGTA	ALOXE3	P3	v2	upregulated	0.8323	1.0346
ACTATATGAAGCGTCG	ALOXE3	P3	v2	unchanged	0.6875	0.5026
TTCATTACAGGGATAT	ALOXE3	P3	v2	unchanged	-0.8136	-0.5362
TGCAGTGACTTGTGGT	ALOXE3	P3	v2	unchanged	-0.5998	0.2254
CTTACAATCAATATTG	ALOXE3	P3	v2	unchanged	0.3208	-0.474
TGTGTTTTTAAATGGC	ALOXE3	P3	v2	unchanged	-0.9846	-0.7755
GTTGTTTTCTGATTTA	ALOXE3	P3	v2	unchanged	0.6037	-0.017
AGAGTCTCGTATCGGA	ALOXE3	P3	v2	unchanged	0.0956	-0.3376
CCGTCATTTATCTCTG	ALOXE3	P3	v2	unchanged	-0.9081	-0.9328
AGCGAAACGCCTCGAA	ALOXE3	P3	v2	unchanged	-0.6867	-0.7666
AGAGGCACGCCTCGGG	ALOXE3	P3	v2	unchanged	-0.7763	-0.5206
GGTGTCAGGACCGTTA	ALOXE3	P3	v2	unchanged	-0.6083	-0.7281
CAAAAGGTCATTAACA	ALOXE3	P3	v2	unchanged	0.7216	0.3652
CATTCATACAATTGCC	ALOXE3	P3	v2	downregulated	-0.0728	0.2295
GAGTGCACTTCACGGG	ALOXE3	P3	v2	unchanged	-0.9455	-0.343
TGTATATTCGTGATGG	ALOXE3	P3	v2	unchanged	0.7284	0.0308
GAGAACTCTTTATATA	ALOXE3	P3	v2	unchanged	1.5	-0.5697
GATGAGACCCGGTGGT	ALOXE3	P3	v2	unchanged	-1.0742	-0.323
ACGGGCCGTTTGGCTA	ALOXE3	P3	v2	unchanged	1.4512	1.4492
CTAATTTCAAAGACGC	ALOXE3	P3	v2	unchanged	-0.8732	-0.3652
CAATTAATAGGTTATG	ALOXE3	P3	v2	unchanged	-1.0132	-0.5762
TTTGAGGCCTTATTAC	ALOXE3	P3	v2	unchanged	0.4663	-0.2305
GAGGAGGGGCGTATTG	ALOXE3	P3	v2	unchanged	-1.0974	-0.0912
TTGGTTGAATGAACAG	ALOXE3	P3	v2	unchanged	-1.1438	-0.2149
GGGGTCCCACCTGTGC	ALOXE3	P3	v2	unchanged	-0.9909	-0.5454
ACTGCCTAAGTGTTCT	ALOXE3	P3	v2	unchanged	0.8936	-0.7204
CCATTTATTAGAGGAT	ALOXE3	P3	v2	unchanged	0.1993	0.1651
TAAACGATTGTTATCT	ALOXE3	P3	v2	upregulated	-0.1676	-0.5522
CGCGAACACGATAATT	ALOXE3	P3	v2	unchanged	-0.2611	-0.5608
TTCACTTTAGTATGGG	ALOXE3	P3	v2	unchanged	-0.654	-0.7438
CTCCGTATTTCAAATA	ALOXE3	P3	v2	unchanged	0.2763	-0.1321
AGTAATAGTAGTGAGG	ALOXE3	P3	v2	unchanged	1.0141	-0.551
AGGGTAAGTCTATTAT	ALOXE3	P3	v2	unchanged	-0.0224	-0.0523
CCTCTTGATCGGCCGA	ALOXE3	P3	v2	unchanged	0.9819	1.848
GTACCACTTGCGGTAT	ALOXE3	P3	v2	unchanged	-0.8975	-0.5617
ATCAGAATTACTAAGG	ALOXE3	P3	v2	unchanged	1.0422	-0.4196
AAAATGTAATGGGTCG	ALOXE3	P3	v2	unchanged	-0.8809	-0.3008
GGTTTAGATACTGATG	ALOXE3	P3	v2	unchanged	1.8918	1.8895
GTACATGCTTTTAAGG	ALOXE3	P3	v2	unchanged	-0.6393	-0.2137
AAACTTAAAGGATCGG	ALOXE3	P3	v2	unchanged	-1.0178	-0.0299
GTCAAATTATTCTTTC	ALOXE3	P3	v2	unchanged	-0.2677	-0.2256
ACGGCATATGGGGTTA	ALOXE3	P3	v2	unchanged	3.8017	1.0652
ATGAGGTTAGAGGCCA	ALOXE3	P3	v2	unchanged	0.1518	-0.0776
GAATCTTGAAGTGACA	ALOXE3	P3	v2	unchanged	-0.8513	-0.474
AGGTTGGGTATTCTAA	ALOXE3	P3	v2	unchanged	1.464	1.2194
AGGACGACCGCTTGTT	ALOXE3	P3	v2	unchanged	-0.5568	-0.0237
AAACAAGGCTAGTGCT	ALOXE3	P3	v2	upregulated	-1.0057	-0.7182
TTTCTCTAGTTGTCGT	ALOXE3	P3	v2	upregulated	1.3346	1.4383
TGGATTCTTATAATGT	ALOXE3	P3	v2	unchanged	0.5853	-0.5166
TATTTCTATAGTGGCA	ALOXE3	P3	v2	unchanged	1.0228	0.0962
GAGCGTGATGCCGGAT	ALOXE3	P3	v2	unchanged	-0.7668	-0.2954
TAATATCGCTTTAAAA	ALOXE3	P3	v2	unchanged	0.3107	-0.7355
CGCAACGTGAAGGTGC	ALOXE3	P3	v2	unchanged	-0.6225	-0.6646
GTTAGGTTGATTTGTT	ALOXE3	P3	v2	unchanged	2.0875	2.2509
CGACCATTTCTTGACT	ALOXE3	P3	v2	unchanged	0.3848	0.4043
ACAGCCTCTCTGGAAA	ALOXE3	P3	v2	unchanged	0.5037	0.3485
TGAGTTTGACTGTGGA	ALOXE3	P3	v2	unchanged	-0.478	-0.7458
GTGCTCTTAGAAAAGA	ALOXE3	P3	v2	unchanged	-1.1264	-0.8275
CGGAGGTATTCATGGG	ALOXE3	P3	v2	unchanged	1.0026	-0.5225
AAATCGGGTCGAAGCA	ALOXE3	P3	v2	unchanged	-0.7833	-0.7557
TGTAAGTTATGGGGCG	ALOXE3	P3	v2	unchanged	-0.4933	-1.0209
TTTGAGGTCGCGTTGA	ALOXE3	P3	v2	unchanged	0.0894	-0.4386
CCAACATGATTGGAGC	ALOXE3	P3	v2	unchanged	-0.275	-0.7878
ATGGTTGTGTGTTGTG	ALOXE3	P3	v2	downregulated	-0.3503	-0.6758
TTGCATATTTTGATCA	ALOXE3	P3	v2	unchanged	1.337	0.5643
GTTATTTATTAAAACT	ALOXE3	P3	v2	downregulated	0.8278	2.6943
AGCGTGCTTAGAGAAA	ALOXE3	P3	v2	unchanged	0.0584	0.5815
TAAATGGCAGTAGCTA	ALOXE3	P3	v2	unchanged	-0.946	-0.3858
AATGGTGCACCTAGAA	ALOXE3	P3	v2	unchanged	-0.7489	-0.9139
CTTAAGTACTTACGGA	ALOXE3	P3	v2	unchanged	-0.8475	-0.3046
ACTTCTAGTGGTGTCC	ALOXE3	P3	v2	unchanged	0.0863	-0.4752
GGTAGTAAGGGCATTG	ALOXE3	P3	v2	unchanged	-0.8059	-0.5133
TTGACAAATTCGAGCG	ALOXE3	P3	v2	unchanged	0.7792	0.1637
CTAAGTCCGATTGTTG	ALOXE3	P3	v2	unchanged	-0.7646	-0.5545
GAATGTTGCGAGTGAC	ALOXE3	P3	v2	unchanged	-0.0921	-0.2111
GCCACAAGTAAGATAA	ALOXE3	P3	v2	unchanged	-0.7024	-0.5849
GGTCACGTCGGGTAAC	ALOXE3	P3	v2	unchanged	-0.7368	0.0305
CTCACTATTGTAGGGG	ALOXE3	P3	v2	unchanged	1.2628	0.3756
TAAGTCTGCATTGAAT	ALOXE3	P3	v2	unchanged	-0.1309	0.243
TAAAGGGGCCGGGGAT	ALOXE3	P3	v2	unchanged	-0.1307	-0.5015
TACTATCGTCCAGTGA	ALOXE3	P3	v2	upregulated	1.948	0.8923
TGGTCCGTGTCATGCC	ALOXE3	P3	v2	unchanged	-0.0745	-0.3828
ATAGGTTATTCCGTAA	ALOXE3	P3	v2	unchanged	0.8363	1.3763
ATTACATATGCGAAAA	ALOXE3	P3	v2	unchanged	-0.3779	-0.5816
GGCGATTGGTTTATTA	ALOXE3	P3	v2	unchanged	-0.5559	-0.8558
AATACTGTACGTTCAG	ALOXE3	P3	v2	unchanged	-0.6271	-0.5678
GATTTCGAAAGGTACA	ALOXE3	P3	v2	upregulated	-0.5457	-0.6579
GGCTGGGAGGGGATTC	ALOXE3	P3	v2	unchanged	-0.7024	-0.9562
ATATAATTTTTACTCT	ALOXE3	P3	v2	unchanged	-1.0046	-0.7306
CTCGTTTTAGGGTCAA	ALOXE3	P3	v2	unchanged	-0.0107	-0.4149
GATTTATTGTCCCACT	ALOXE3	P3	v2	upregulated	0.1795	1.0048
ATCTGAAGGCCTTTAA	ALOXE3	P3	v2	unchanged	2.6769	1.5182
TAAGTCATGTAAAGGG	ALOXE3	P3	v2	unchanged	-1.0569	-0.6196
ATTAAGTTATCTAAAA	ALOXE3	P3	v2	unchanged	1.5338	0.2819
GGTTTATGATTGGCAC	ALOXE3	P3	v2	unchanged	-0.897	-0.8213
GTCAAATAGTACCCAA	ALOXE3	P3	v2	upregulated	0.4226	-0.1368
AAGTTGTCCGGTTATA	ALOXE3	P3	v2	unchanged	-1.1002	-0.2022
TTAAACTTAATAGTCA	ALOXE3	P3	v2	unchanged	-0.7737	-0.6444
TGGCTGTCGGCTGGTG	ALOXE3	P3	v2	unchanged	-0.9335	-0.5359
GAGATTTTGCGAAGAC	ALOXE3	P3	v2	downregulated	-0.9069	-0.6059
GGTGCAGCCTGGGAGT	ALOXE3	P3	v2	unchanged	-0.2059	-0.7368
GGATGTAGTATCTGCG	ALOXE3	P3	v2	unchanged	-0.9279	-0.7553
AGATGAGTAGAGGATA	ALOXE3	P3	v2	unchanged	-0.8762	-0.4755
TTGTGTATATCAGAAG	ALOXE3	P3	v2	unchanged	-0.5156	-0.9684
TTCCTTTGAAGCCGGT	ALOXE3	P3	v2	unchanged	1.1647	4.8652
CGGATTTTTGATGTCT	ALOXE3	P3	v2	unchanged	-0.6249	-0.6531
ATGAGGCCAGGTGTAA	ALOXE3	P3	v2	downregulated	1.398	-0.6236
AACGTTTGCATGGGAT	ALOXE3	P3	v2	unchanged	-0.4375	-0.7713
TCTGGTTTTAGTCGGC	ALOXE3	P3	v2	downregulated	-0.8487	-0.3612
TGGCTTCGGACCGGGC	ALOXE3	P3	v2	unchanged	1.1575	-0.6152
AGGAACAGGTTTTGAC	ALOXE3	P3	v2	downregulated	-0.8816	-0.5236
GTGCTCATTACCAAAC	ALOXE3	P3	v2	unchanged	0.4905	-0.3787
GTGTACCACTGAATTG	ALOXE3	P3	v2	downregulated	0.3764	0.5295
GGGAAAGCTTCACCAT	ALOXE3	P3	v2	unchanged	0.2998	-0.1165
ACTCATCTCGGGTGAA	ALOXE3	P3	v2	unchanged	-1.0126	-0.3438
TACTCGGAGAGGTAAG	ALOXE3	P3	v2	unchanged	-0.7157	-0.9985
TTTGTGAAGGTGAAAA	ALOXE3	P3	v2	unchanged	-0.8469	-0.7611
TTGGGATAGACCCTAT	ALOXE3	P3	v2	upregulated	-0.0129	-0.1659
TTAGTCTCGCCGGATA	ALOXE3	P3	v2	unchanged	-0.4438	-0.8725
TTTCTTGAACCACGTT	ALOXE3	P3	v2	unchanged	1.1263	1.1486
TTCGTTTCAATGTATG	ALOXE3	P3	v2	unchanged	-0.6323	-1.0984
ATGGGATGACCCTATA	ALOXE3	P3	v2	unchanged	-0.9755	-0.369
TTTAGAGTGATGTGAG	ALOXE3	P3	v2	unchanged	-0.9511	-0.5986
TGTTTGTTTATGCACG	ALOXE3	P3	v2	unchanged	2.3182	2.3155
TTGTAGGGTCTAGCCG	ALOXE3	P3	v2	unchanged	0.3995	-0.5472
GTAGCAATTAACAGGG	ALOXE3	P3	v2	downregulated	0.1819	-0.3417
CAACAGAATCTGGACA	ALOXE3	P3	v2	unchanged	-0.1089	-1.0184
GGCGTCAGACGAGCAC	ALOXE3	P3	v2	unchanged	0.8009	-0.559
TTTTAGGGTGTAATAA	ALOXE3	P3	v2	unchanged	2.0266	1.8679
CCAACAGTTGAGACTG	ALOXE3	P3	v2	unchanged	0.3889	-0.8798
TGGATTAGTATTAAAT	ALOXE3	P3	v2	downregulated	1.9901	0.1361
TACTTTTTGGTGTCAG	ALOXE3	P3	v2	unchanged	0.2387	-0.2236
ACATAAGCGTTGAAAT	ALOXE3	P3	v2	unchanged	-0.3445	-0.6979
TATATGGGACACCACA	ALOXE3	P3	v2	downregulated	2.0872	0.3034
CTTTTTAGGCGCTTAT	ALOXE3	P3	v2	unchanged	-0.9437	-0.3572
CTCTATGATACTAAAG	ALOXE3	P3	v2	upregulated	3.7167	4.4906
TTAGGTCAGTGCGGTA	ALOXE3	P3	v2	unchanged	0.9608	0.5727
ATATTCAAGAAGGCTC	ALOXE3	P3	v2	unchanged	-0.4339	-0.3237
TATATATGGAAAGGAT	ALOXE3	P3	v2	upregulated	-0.6706	-0.6257
GATATGTGTTCGTAGT	ALOXE3	P3	v2	unchanged	-0.8136	0.0845
CGATCGTATAAAGAAA	ALOXE3	P3	v2	unchanged	-0.7816	0.1373
CTATATTTTCAGGAAC	ALOXE3	P3	v2	unchanged	-1.1113	-0.3157
CAAAGTGAACTTGTCT	ALOXE3	P3	v2	unchanged	-0.0169	-0.6508
TTTTAGTATAGGGCGC	ALOXE3	P3	v2	upregulated	0.717	1.1396
GATAGGTATTCCTGCG	ALOXE3	P3	v2	unchanged	-0.6845	-0.7083
ATCCGCGTTCCAGTGC	ALOXE3	P3	v2	unchanged	-0.6721	-0.566
CGTGGTTATCTGATAC	ALOXE3	P3	v2	unchanged	-0.4755	-0.5632
ATGTTGCGTTTATTCA	ALOXE3	P3	v2	unchanged	-1.0816	-0.4466
CTTTCTGGTTGGGATG	ALOXE3	P3	v2	unchanged	0.1376	1.942
CGCGAATGTTCGCACA	ALOXE3	P3	v2	upregulated	-0.226	-0.2417
GTGATGTGACTGGCTA	ALOXE3	P3	v2	unchanged	0.6779	-0.2807
ACATGGTTGACTTGGA	ALOXE3	P3	v2	unchanged	-1.0062	-0.6571
GAATAAACAAGACCGA	ALOXE3	P3	v2	unchanged	-0.3455	-1.0974
CCCTCGGACCGTACAT	ALOXE3	P3	v2	unchanged	-0.5487	-0.4604
TATTGAGGTTTCATTA	ALOXE3	P3	v2	unchanged	-0.0182	-0.664
GATCCAAGGTTGCATA	ALOXE3	P3	v2	unchanged	-0.7337	-0.1542
GTGAATTGATCCGGTG	ALOXE3	P3	v2	unchanged	0.5047	1.6365
GGTGAATTTTCTAGGG	ALOXE3	P3	v2	unchanged	-1.1046	-0.3269
TCGCATATCGGACATT	ALOXE3	P3	v2	unchanged	-0.3304	-0.7209
GTACAATTTGTGACGT	ALOXE3	P3	v2	unchanged	0.1891	-0.628
CCGACGGCAAAGAAAA	ALOXE3	P3	v2	unchanged	-0.7844	-0.1561
CGGGGTTCAGTCAAAT	ALOXE3	P3	v2	unchanged	-0.8255	-0.4171
ATGCCGGTTTAGTCGA	ALOXE3	P3	v2	unchanged	0.3194	-0.6383
AAAAACTCTTTAGAAC	ALOXE3	P3	v2	unchanged	-0.1263	-0.6358
TTGGTAACGGATGGAT	ALOXE3	P3	v2	unchanged	0.9077	0.1111
GTCCTTTTACTCTACA	ALOXE3	P3	v2	unchanged	1.3545	1.7397
CGTACAATTCTTGCAT	ALOXE3	P3	v2	unchanged	-0.9447	-0.7672
TACAACCACAGGAGGA	ALOXE3	P3	v2	unchanged	1.4706	0.2891
CTGCAGAGGTGAAAAC	ALOXE3	P3	v2	unchanged	-0.8043	0.0654
GTCTAATGGTGGTTAA	ALOXE3	P3	v2	unchanged	1.7572	0.1507
TTATACGCCCAACACA	ALOXE3	P3	v2	unchanged	-0.5365	-0.5947
TAAAAAAACACGGGCA	ALOXE3	P3	v2	unchanged	-1.0573	-0.6141
TTCAGAGCGGGGATGA	ALOXE3	P3	v2	unchanged	0.0589	-0.8695
TTTAGGTAAGTCTCAC	ALOXE3	P3	v2	upregulated	-0.9688	-0.6143
TAGGATAATTTCGGGT	ALOXE3	P3	v2	unchanged	-0.9098	-0.4451
AGTTGTTTTTTGGTAT	ALOXE3	P3	v2	downregulated	-0.2334	-0.1238
CACCATTTATCTTCAA	ALOXE3	P3	v2	unchanged	-0.3646	0.0616
AGGGATACTTCAGATC	ALOXE3	P3	v2	unchanged	-1.5635	0.1578
AGCTGATTTAGGGGAG	ALOXE3	P3	v2	unchanged	1.5912	3.8867
CGTGGATCGGCAACGC	ALOXE3	P3	v2	unchanged	-0.5787	-0.5539
TGCTATTTGTGGTATT	ALOXE3	P3	v2	downregulated	0.0327	1.5134
GGCACCTGACGATCTT	ALOXE3	P3	v2	unchanged	1.6239	-0.2809
ACTAAACGCGGTGATA	ALOXE3	P3	v2	unchanged	-0.9864	-0.1687
CACAAGAAGAGTTATA	ALOXE3	P3	v2	unchanged	0.9774	-0.1902
TGCCCGTTAGTTCTAC	ALOXE3	P3	v2	unchanged	-1.1063	-0.2563
GTTTGTGATCGACACA	ALOXE3	P3	v2	unchanged	-0.8997	-0.6547
TGCTCCTTACGTAGCA	ALOXE3	P3	v2	unchanged	-0.1021	-0.5206
TTGTAGAACTTCTGGA	ALOXE3	P3	v2	unchanged	-1.0571	-0.5222
ATGAGATGTTGTTCAC	ALOXE3	P3	v2	unchanged	-0.0705	-0.6034
CTGTGGAAAACGCCAG	ALOXE3	P3	v2	unchanged	-1.0807	0.0293
TTTGACTGAATCTATG	ALOXE3	P3	v2	unchanged	0.2363	-0.6016
CGGGCTATCAGAGATT	ALOXE3	P3	v2	unchanged	0.6891	0.1322
GAGTACTGGTGATTTA	ALOXE3	P3	v2	unchanged	-0.6774	-0.6476
AGGGGCCCTTCTGAGC	ALOXE3	P3	v2	unchanged	-0.3777	-0.384
ATGGGCTGGCTGTTGC	ALOXE3	P3	v2	unchanged	0.714	-0.5556
CATGGCTTACTCTCAT	ALOXE3	P3	v2	downregulated	-0.727	-0.7439
GCAGGGTTATATGCAA	ALOXE3	P3	v2	unchanged	-0.1065	-0.4132
CAGAGATTTCCGAAAA	ALOXE3	P3	v2	unchanged	0.8742	-0.4069
TGCGCTACACGACCAA	ALOXE3	P3	v2	unchanged	-0.5856	-0.3453
AGGAATAGCTTGGGTC	ALOXE3	P3	v2	unchanged	-0.9573	-0.6337
AGGCAGGGGGACAGGA	ALOXE3	P3	v2	upregulated	0.3907	-0.4517
TTATAAACGGGGGGTT	ALOXE3	P3	v2	upregulated	0.2843	2.1266
CGATGGTGGTAAGCTA	ALOXE3	P3	v2	unchanged	-0.9842	-0.6843
ATGAACCATAGAGTGT	ALOXE3	P3	v2	unchanged	4.6016	1.8516
CCTGAAAACGTCTTCA	ALOXE3	P3	v2	unchanged	0.2543	0.174
GCAATGTGGATCCAAG	ALOXE3	P3	v2	unchanged	0.17	-0.5975
ACTTCAACGAACGGTA	ALOXE3	P3	v2	unchanged	-1.0992	-0.3181
GCGTAAAATGTGGTGT	ALOXE3	P3	v2	unchanged	0.6927	1.4985
GGATATTTTTGTAGTA	ALOXE3	P3	v2	unchanged	0.4269	0.9958
AAAATAATGATCATTC	ALOXE3	P3	v2	unchanged	-0.9526	-0.5119
CCCTTTGGTATGGTGC	ALOXE3	P3	v2	upregulated	0.6312	1.7604
ATACGGTATTCGTGTC	ALOXE3	P3	v2	unchanged	-0.8713	-1.0638
GGTCACTATAGGTTAG	ALOXE3	P3	v2	unchanged	0.5573	0.2576
TAAAGTATAGGTCATG	ALOXE3	P3	v2	unchanged	1.5245	-0.6179
CGTTTTCTGATGTGGA	ALOXE3	P3	v2	unchanged	-0.0234	-0.1406
GTGGCCGTGGCCGAAG	ALOXE3	P3	v2	unchanged	0.3026	0.5097
GGTTTCGTCCCGCTCC	ALOXE3	P3	v2	unchanged	-0.8863	-0.6607
TGCGACTGGGTTTGGC	ALOXE3	P3	v2	unchanged	-0.9648	-0.4887
GTCGAAAAAGTATCGA	ALOXE3	P3	v2	unchanged	2.496	0.6495
GTTCATAAGATAAAAA	ALOXE3	P3	v2	unchanged	0.4305	-0.4451
TGTGGAACTCCTCGGT	ALOXE3	P3	v2	unchanged	-0.9548	-0.4314
AGATCTCAACCCGTAC	ALOXE3	P3	v2	unchanged	-0.9934	-0.4753
CGGGTGCGATATGTCA	ALOXE3	P3	v2	unchanged	-0.302	-0.892
TGTTATCTTAGCGGTT	ALOXE3	P3	v2	unchanged	-0.9394	-0.6388
AGAAGATAGTTGCGCA	ALOXE3	P3	v2	downregulated	-0.6232	-0.7317
GTACTGTTCGCTTTAG	ALOXE3	P3	v2	unchanged	-0.5882	-0.6566
AGTATGGAATTGTGGT	ALOXE3	P3	v2	unchanged	-0.3923	-0.6197
TATAAGTATACCGGAT	ALOXE3	P3	v2	unchanged	-0.5477	-0.5175
GAGATTCATAGCTTGA	ALOXE3	P3	v2	downregulated	-0.7085	-0.3509
GTAGGCCGGGGGTTTA	ALOXE3	P3	v2	unchanged	-0.7793	-0.5482
TTGTAGGAGTGACAAA	ALOXE3	P3	v2	downregulated	-0.8621	-0.6762
TTTGATGCATTACCGC	ALOXE3	P3	v2	upregulated	-0.998	-0.2558
AAGGTAGAGCCCCGAG	ALOXE3	P3	v2	unchanged	-0.6796	-0.7443
TTATCTGGGTTAGATC	ALOXE3	P3	v2	unchanged	-0.6643	-0.7791
ACATCTTGCTGTTAGT	ALOXE3	P3	v2	unchanged	-1.5694	-1.3317
TACATTATAAGTCAGG	ALOXE3	P3	v2	unchanged	-0.4061	-0.5229
CGTTTTAACAGTCAGG	ALOXE3	P3	v2	downregulated	-0.9025	-0.0959
CAGCCAGGAAGTTTAG	ALOXE3	P3	v2	unchanged	0.2687	0.5372
CGAAAATAGGTCGGCA	ALOXE3	P3	v2	unchanged	-0.4017	-0.4748
CAAGCTTTTACCTCTT	ALOXE3	P3	v2	unchanged	2.5725	1.1701
GTTCTTCATTAGGGCA	ALOXE3	P3	v2	unchanged	-0.6169	-0.4597
GACCACAAGGCGCAAT	ALOXE3	P3	v2	upregulated	0.4274	-0.3282
GGTAGAATTACAGGGT	ALOXE3	P3	v2	unchanged	1.3817	0.5092
TAACCGAGGTCATGGT	ALOXE3	P3	v2	unchanged	2.2099	3.6191
TATATTTTCTGGATAT	ALOXE3	P3	v2	unchanged	0.4121	0.6841
GTTATAGTCCTGCTGT	ALOXE3	P3	v2	unchanged	1.7684	2.0992
CGTACTGGTTGTGGCG	ALOXE3	P3	v2	downregulated	-0.2828	-0.8012
CTACCGGATTTATGCA	ALOXE3	P3	v2	downregulated	0.1744	-0.5459
TGGCTGAAGGTTACGT	ALOXE3	P3	v2	upregulated	-0.9466	-0.2746
CGTGAATTTATATTAA	ALOXE3	P3	v2	unchanged	-0.1124	-0.069
TTGAATCCTCGATACA	ALOXE3	P3	v2	unchanged	-0.9389	-0.7504
CTGATAAGATGGACTG	ALOXE3	P3	v2	unchanged	-0.1905	-0.666
CGGATTTGCTAAGACA	ALOXE3	P3	v2	unchanged	-0.8951	-0.5314
GGTTAATAAACGTCTT	ALOXE3	P3	v2	unchanged	-0.5286	-0.6381
GTTAGTTCGACGGTAA	ALOXE3	P3	v2	downregulated	2.0549	0.7784
ATGAAGCTTCGTGCTG	ALOXE3	P3	v2	upregulated	-0.4842	-0.7704
TGATTGTTAACAGAGG	ALOXE3	P3	v2	unchanged	-1.0893	-0.5113
CCATGAAATTGAATGG	ALOXE3	P3	v2	unchanged	0.1792	-0.2612
CAGTATCATTGCAGGC	ALOXE3	P3	v2	unchanged	0.9276	1.9047
CCAAAAGCTATGCGCC	ALOXE3	P3	v2	downregulated	-0.1437	-0.4504
GCTCTTATAACGCGGG	ALOXE3	P3	v2	upregulated	-0.8493	-0.3545
CTTGTGTTGTCACGTC	ALOXE3	P3	v2	unchanged	-1.0319	-0.4329
TACAAATTTCTTGCGG	ALOXE3	P3	v2	unchanged	0.6895	0.0037
AGTGTATTACCGACGG	ALOXE3	P3	v2	unchanged	-0.762	-0.2484
TGTGTACTATGATTTG	ALOXE3	P3	v2	unchanged	0.0564	-0.0383
GTATTTAAAGTGGTGG	ALOXE3	P3	v2	unchanged	-0.1401	-0.5027
GCACAGTAATGATATT	ALOXE3	P3	v2	unchanged	0.5497	1.4679
TGTCGAAGAATATGTG	ALOXE3	P3	v2	downregulated	-1.0098	-0.6139
GGCATCATCTATGCAT	ALOXE3	P3	v2	unchanged	1.1637	-0.6095
GCTTCTCACATCAAGA	ALOXE3	P3	v2	unchanged	0.3833	1.772
AGACCTATTCACCAAT	ALOXE3	P3	v2	upregulated	-0.3576	-0.3678
ACAATAAGGTTAGCTC	ALOXE3	P3	v2	unchanged	2.0325	1.9511
CCCGCTGTTCTGGATC	ALOXE3	P3	v2	unchanged	4.2823	7.8037
GTAGTTAATTTGTCAA	ALOXE3	P3	v2	unchanged	-0.7878	-0.571
GGCAACTATATCATAC	ALOXE3	P3	v2	upregulated	-0.8681	-0.7635
TATGCGAGGGGAGTAA	ALOXE3	P3	v2	unchanged	1.8199	0.1795
TGGTAAAAGACTTATA	ALOXE3	P3	v2	unchanged	0.5135	1.8283
TACGGGGTCTTAATCA	ALOXE3	P3	v2	unchanged	-0.9053	-0.6302
TTCCTAACGCTCTGCA	ALOXE3	P3	v2	unchanged	0.7388	0.987
CCATGCGATTCACTTG	ALOXE3	P3	v2	unchanged	2.0125	0.7504
TTTGAGCGACGGAGAC	ALOXE3	P3	v2	unchanged	0.0885	-0.4594
TTATGTAGTTTTTCCG	ALOXE3	P3	v2	unchanged	0.8841	0.737
GGAGCGTGTTAGTTGT	ALOXE3	P3	v2	unchanged	-0.9205	-0.2093
CGCATGATGGAGTTAC	ALOXE3	P3	v2	unchanged	0.3778	1.6102
TGAAGATAGAGTTTTT	ALOXE3	P3	v2	unchanged	-0.4847	-0.6019
TTGTTGTATGAGGGGT	ALOXE3	P3	v2	upregulated	-0.9544	-0.4794
GTCTACCTTCACGTTG	ALOXE3	P3	v2	downregulated	-0.9612	0.1105
GTTTAGTAGGTATGTC	ALOXE3	P3	v2	unchanged	-0.2167	-0.6924
TTAGGTGAAAGGACGG	ALOXE3	P3	v2	unchanged	0.1774	-0.7462
AGCAGTTGGCCTATAC	ALOXE3	P3	v2	downregulated	-0.9658	-1.0768
CGACACGACTGGCTTG	ALOXE3	P3	v2	unchanged	-0.4146	-0.9479
TGGTAGGATTCGTTGA	ALOXE3	P3	v2	downregulated	2.6514	1.0755
CCACATTTATCAACGA	ALOXE3	P3	v2	unchanged	-0.7752	-0.7848
TTGGGCTTAGCAGTTC	ALOXE3	P3	v2	downregulated	-0.7205	-0.4128
GAAGGTCTGTTTGGTG	ALOXE3	P3	v2	unchanged	-0.2761	-0.0203
ATCTAATTTCTTATAC	ALOXE3	P3	v2	unchanged	0.5641	1.8186
ATAAGGATACAAGGGG	ALOXE3	P3	v2	unchanged	0.3443	0.1486
CGTCGGTCGTCGGCAC	ALOXE3	P3	v2	unchanged	-0.1593	0.8496
ACCATGTTAAAGCCCC	ALOXE3	P3	v2	unchanged	1.0402	1.6974
CGCTTAAGAGTTTACC	ALOXE3	P3	v2	unchanged	-0.8471	-1.0613
ATGAACGTGTGCAATA	ALOXE3	P3	v2	unchanged	0.8345	-0.5049
GACTGACGTGAGTAAC	ALOXE3	P3	v2	unchanged	0.6401	2.3025
GGGGACGTATGATATA	ALOXE3	P3	v2	unchanged	-1.1394	-0.3659
TACCGATTCACTTGTC	ALOXE3	P3	v2	unchanged	1.1316	1.6107
CCCGTCATGTCTCCCA	ALOXE3	P3	v2	unchanged	0.7358	-0.6158
CAGTTAGTATTTTACA	ALOXE3	P3	v2	unchanged	1.0509	-0.8006
GAGATGAGATGGGTTC	ALOXE3	P3	v2	unchanged	-0.9864	-0.6473
TAATATCATTGACATT	ALOXE3	P3	v2	unchanged	-0.2202	-0.1454
TTTCATATCTCTTCCA	ALOXE3	P3	v2	downregulated	-1.0441	-0.5387
CTGACAATATGAGAGT	ALOXE3	P3	v2	unchanged	-0.6381	1.1172
GCGGCAATCGCTGTTT	ALOXE3	P3	v2	unchanged	-0.1978	0.8575
ATTATGGTGAACGAAT	ALOXE3	P3	v2	unchanged	-0.9402	-0.0534
ACGTGGACAGTTAGTA	ALOXE3	P3	v2	unchanged	2.3342	2.6087
TAATGCTATATTTGGC	ALOXE3	P3	v2	unchanged	1.2718	0.5753
AGGTCTTGAAATGGGG	ALOXE3	P3	v2	unchanged	-0.2485	-0.3164
GATTATCTCTCTTCTC	ALOXE3	P3	v2	downregulated	-0.6168	-0.4572
ATTACGTTATCTGGTG	ALOXE3	P3	v2	unchanged	8e-4	-0.6822
GTGGGAAATGTAATAC	ALOXE3	P3	v2	unchanged	0.5396	-0.7198
AAGAGTATATCAACCA	ALOXE3	P3	v2	unchanged	-0.9317	-0.6087
CAGGGTTTGACCTACG	ALOXE3	P3	v2	unchanged	1.2208	-0.6788
TAGTCCAGATACTATC	ALOXE3	P3	v2	unchanged	0.3978	-0.453
AAGGGGATGGTCTCGG	ALOXE3	P3	v2	unchanged	1.0431	-0.2995
GAACAATGTTTGAAAT	ALOXE3	P3	v2	upregulated	-0.9469	-0.6159
GGGATCCATTGTATGC	ALOXE3	P3	v2	downregulated	1.0602	-0.2001
CTAATTGTATCGACTG	ALOXE3	P3	v2	unchanged	2.1435	0.7827
ACAGCGTGGGATCATT	ALOXE3	P3	v2	unchanged	-0.0401	-0.4153
GAGGCTTTGGCGTTAG	ALOXE3	P3	v2	unchanged	-0.1505	0.0046
GATTTGACTGACTCGC	ALOXE3	P3	v2	unchanged	-0.9957	-0.7033
ATCTATCTTGCTTACA	ALOXE3	P3	v2	unchanged	-0.6103	-0.6038
CGTTTCTGCCTGTAGG	ALOXE3	P3	v2	unchanged	0.2786	-0.0501
TAACCTTCTCCAAGGG	ALOXE3	P3	v2	unchanged	-0.8716	-1.0078
AATGGATTTATCCTCT	ALOXE3	P3	v2	unchanged	-1.0679	-0.5901
GGATTGCGAACCAGCA	ALOXE3	P3	v2	unchanged	-0.5477	-0.3274
ATTTCGTACCCCCTAG	ALOXE3	P3	v2	unchanged	-0.3823	-0.5035
CAGTTTTTCGGTATAC	ALOXE3	P3	v2	unchanged	-0.8177	-0.5852
ATTGAGAAACCCTGAA	ALOXE3	P3	v2	upregulated	1.5107	3.449
GAGTTGTCATATCCAA	ALOXE3	P3	v2	unchanged	-0.9268	-0.2468
TTCGTTAGAATGGGGG	ALOXE3	P3	v2	downregulated	1.0674	0.267
GCAGGTATGCCTTCAT	ALOXE3	P3	v2	unchanged	-0.4179	-1.0025
CCTCGGCCAAGAGGCT	ALOXE3	P3	v2	unchanged	1.9703	0.656
GTACACTTATCTCCAG	ALOXE3	P3	v2	unchanged	-0.2004	-0.4805
TTGGACATATTTAGTA	ALOXE3	P3	v2	unchanged	0.4802	0.2285
TTGAGTGCCAAGAGCT	ALOXE3	P3	v2	unchanged	3.4272	2.9769
TGTAGCCGTTAAACCA	ALOXE3	P3	v2	unchanged	-0.0439	0.1841
ATTTAATTGTAGCAGG	ALOXE3	P3	v2	unchanged	-0.6738	-0.5293
AGGCGATGCCTATCCG	ALOXE3	P3	v2	unchanged	0.3081	-0.1019
GGTCAAGAGGACGAAT	ALOXE3	P3	v2	unchanged	1.1192	2.2007
TGTTGGGGCACCATAT	ALOXE3	P3	v2	unchanged	-0.8523	-0.7702
TACAAATGCTTGTTGG	ALOXE3	P3	v2	unchanged	-1.0449	0.0341
TAGCATAAGCTTCGTA	ALOXE3	P3	v2	unchanged	1.601	0.4075
GTTATTGTCTTATGGC	ALOXE3	P3	v2	unchanged	-0.0699	-0.5708
CCTTTCTCGTAAACTG	ALOXE3	P3	v2	unchanged	-0.1945	-0.3552
AGTCCAATGTGGGTGC	ALOXE3	P3	v2	unchanged	-1.043	-0.8048
AGGTATTTGTACGGTC	ALOXE3	P3	v2	unchanged	-1.036	-0.4998
GTCACTGCTAAAGTGG	ALOXE3	P3	v2	upregulated	-0.8509	-0.5205
GCGATGGAGGCACGAT	ALOXE3	P3	v2	unchanged	-0.7663	-0.435
GTTCCTTGAGTCGCCA	ALOXE3	P3	v2	unchanged	-0.6504	-0.5334
ATGCATATAACAGCGT	ALOXE3	P3	v2	unchanged	0.4925	-0.198
AAGGCAGGGGTAGTGT	ALOXE3	P3	v2	unchanged	2.3135	1.4752
CTGTTGCAAGTAGAAA	ALOXE3	P3	v2	unchanged	0.0104	-0.1731
CGTAAGTTGCCTCATA	ALOXE3	P3	v2	unchanged	2.0557	0.3371
TGGGAACGGGGCATTC	ALOXE3	P3	v2	downregulated	-0.7638	-0.0382
ACCCACGAAGGAGTTC	ALOXE3	P3	v2	unchanged	-0.3531	-0.3043
AGGGTTAGGTTATTCC	ALOXE3	P3	v2	unchanged	-0.7854	-0.6117
CATGATACTTTCAGTG	ALOXE3	P3	v2	unchanged	0.0476	-0.518
CTTCAATGTATAATCT	ALOXE3	P3	v2	unchanged	-0.8195	-0.7057
TAAATCCGAGATGCTG	ALOXE3	P3	v2	unchanged	1.211	0.9033
TGCGGGTTATGCGTTA	ALOXE3	P3	v2	unchanged	-1.0081	-0.8147
TTAAAGTTGCTGGGAG	ALOXE3	P3	v2	unchanged	-1.0346	0.088
CTTGGCTGACCCAGAT	ALOXE3	P3	v2	unchanged	-1.058	-0.3799
CATGAAGTGCAATAAG	ALOXE3	P3	v2	unchanged	-0.0858	-0.2626
AATATCTATGTGCCAC	ALOXE3	P3	v2	unchanged	-1.0633	-0.5017
ATTAGAGCTGGAGTGG	ALOXE3	P3	v2	downregulated	1.0163	-0.6521
TTTAAGGTGGTCTTGG	ALOXE3	P3	v2	unchanged	-0.738	-0.3122
ACGATACCATTGGTGT	ALOXE3	P3	v2	unchanged	-1.1322	-0.612
GGCAGTTTGTTCACGG	ALOXE3	P3	v2	upregulated	-1.124	-0.6165
AAAGTGGAGAGATTTG	ALOXE3	P3	v2	downregulated	-0.4446	-0.7543
TAGAACCGGAAGGTGA	ALOXE3	P3	v2	unchanged	-0.9909	-0.3986
TGTACTAATCCCCATA	ALOXE3	P3	v2	unchanged	-0.9178	-0.6975
TGAAGACTGGGAAATC	ALOXE3	P3	v2	unchanged	1.2929	2.3145
TGAGTGCTATTTTTGG	ALOXE3	P3	v2	downregulated	0.1862	-0.1941
GCGCCCTCAAGGGTGA	ALOXE3	P3	v2	unchanged	-1.0804	-0.5441
ATCAGATTTCTGGGAT	ALOXE3	P3	v2	unchanged	-0.8718	-0.3595
TACACTGTTTTAGGTT	ALOXE3	P3	v2	unchanged	-0.5743	-0.6341
AGATTCATGAGGTGCT	ALOXE3	P3	v2	unchanged	-0.5101	-0.0843
CTTATGAAGCATGAAC	ALOXE3	P3	v2	unchanged	-0.7883	-0.2388
ACGCTTGACATGATTC	ALOXE3	P3	v2	upregulated	-0.1098	-0.6819
TTATTATGAGGGTATT	ALOXE3	P3	v2	unchanged	-0.8742	-0.3377
TGGACATGGTTTGAGT	ALOXE3	P3	v2	unchanged	0.4432	-0.6736
AAGCCCCCGTATCAGC	ALOXE3	P3	v2	unchanged	-0.6772	-0.2852
ACAGCAAGATTCTTGG	ALOXE3	P3	v2	unchanged	-1.0717	-0.7051
TATCAAAGATGGGAAG	ALOXE3	P3	v2	downregulated	1.7055	0.9097
TTGTCGTTGACTTTAG	ALOXE3	P3	v2	unchanged	-0.7957	-0.1464
TATTCTGATATACGTT	ALOXE3	P3	v2	unchanged	1.6672	0.9541
TGCATTGTTATGAGTC	ALOXE3	P3	v2	unchanged	-0.1955	-0.5988
GCTGGAGAACCGATAA	ALOXE3	P3	v2	unchanged	0.5408	0.1382
GCATTTTACATTTGTG	ALOXE3	P3	v2	unchanged	-0.338	-0.7572
CGTAATTACAATGCTT	ALOXE3	P3	v2	upregulated	0.0054	0.4876
GGGACCATTTTATCTT	ALOXE3	P3	v2	downregulated	1.0944	-0.1234
GGCGATAGGTGCATGT	ALOXE3	P3	v2	unchanged	-0.0314	-0.5978
AGAGATTAGCTAAGTG	ALOXE3	P3	v2	downregulated	2.2458	-0.4205
TGATATTAAGGTGACA	ALOXE3	P3	v2	downregulated	-0.6387	-0.0394
AGCAGCATTGCGAAAT	ALOXE3	P3	v2	unchanged	-1.0992	-0.235
TAGTTTGCAGTGGTAA	ALOXE3	P3	v2	unchanged	0.8002	1.2475
AATCCCAGGAACCTTT	ALOXE3	P3	v2	unchanged	-1.0367	-0.2246
CACGATTAGTTCCGCA	ALOXE3	P3	v2	unchanged	-0.5019	0.7324
CACAGGTAATGTGGGA	ALOXE3	P3	v2	unchanged	-0.9669	-0.5223
GCTTCACACGTCGTGC	ALOXE3	P3	v2	unchanged	-0.9859	-0.515
CAGTTTTTTAGTGGCA	ALOXE3	P3	v2	downregulated	-0.6434	-0.0272
ATGTTTATGAGGTTTT	ALOXE3	P3	v2	unchanged	-0.4241	-0.3846
TAAAGGCCGTCGCGGA	ALOXE3	P3	v2	unchanged	1.4704	1.253
CGTAGTGGGCACGGTG	ALOXE3	P3	v2	unchanged	-0.9847	1.0546
ATAGTGGGGTGATACA	ALOXE3	P3	v2	unchanged	-0.76	-0.0615
AGTTATCGGATTATTC	ALOXE3	P3	v2	unchanged	-0.5432	-0.9073
AAGAGTTCTATTACTC	ALOXE3	P3	v2	unchanged	-0.1558	-0.1641
ACTGTGAGGCTAATTG	ALOXE3	P3	v2	unchanged	0.9152	0.5343
GTCTAACATCTAATTG	ALOXE3	P3	v2	downregulated	-0.7034	-0.605
AAACGTTGTGTATGGT	ALOXE3	P3	v2	upregulated	-0.8789	-0.6137
CCTTAGAAACTCGGAT	ALOXE3	P3	v2	unchanged	2.1197	1.4208
AGTGACTCTCCGAAGC	ALOXE3	P3	v2	unchanged	1.5835	0.5502
CATTCATAGGCGGTGT	ALOXE3	P3	v2	unchanged	-0.7489	-0.3541
ATTTTCACACATAAGA	ALOXE3	P3	v2	unchanged	-0.7712	-0.5505
TAATAAACGTGGGATT	ALOXE3	P3	v2	unchanged	-0.4388	0.5829
TGACAGTTCGCGTAGT	ALOXE3	P3	v2	unchanged	-0.9723	-0.4156
TTAGAATATGGGCTAA	ALOXE3	P3	v2	upregulated	1.5255	1.6736
TGGTTAGGGTCATGTA	ALOXE3	P3	v2	unchanged	3.3892	2.2074
GGGATGGAATCCAAAC	ALOXE3	P3	v2	unchanged	-1.0257	-0.5733
ACCACAAGAAGACAAT	ALOXE3	P3	v2	unchanged	2.4652	2.0744
CGTATCTCTGAGCTAT	ALOXE3	P3	v2	unchanged	-0.5234	0.4866
ACTGTTATGTTTCAAC	ALOXE3	P3	v2	unchanged	-0.8397	-0.7465
CGAGCAGATCTGAATG	ALOXE3	P3	v2	downregulated	0.4324	-0.1614
GGTCCGGGGAGGGTTA	ALOXE3	P3	v2	upregulated	0.0247	-0.4812
ACTTGTACTAGAATTG	ALOXE3	P3	v2	unchanged	-0.9111	-0.5855
TGATACGTCTCATTGA	ALOXE3	P3	v2	unchanged	-0.9618	-0.1409
TAACTTAACGTCTTGG	ALOXE3	P3	v2	unchanged	1.412	-0.1661
ATTTTATTATCATGGG	ALOXE3	P3	v2	unchanged	-0.3419	-0.5848
CACTTTCAGATTTAAA	ALOXE3	P3	v2	unchanged	-0.7074	-0.4337
CCTCCGATTGCACCAG	ALOXE3	P3	v2	unchanged	1.917	2.5198
GACTCTTATGAGCTAA	ALOXE3	P3	v2	unchanged	-0.5208	-0.6903
GGTTTTAGACTTAGGC	ALOXE3	P3	v2	unchanged	-0.7419	-0.4423
ATAAGGCTTCAAGGTG	ALOXE3	P3	v2	unchanged	-1.0515	-0.504
GTTTGGCATTCATATC	ALOXE3	P3	v2	unchanged	-1.0377	-0.6271
CTGGATAGGTGGGTGC	ALOXE3	P3	v2	unchanged	0.0529	-0.5196
CCCGGGTGTATATGCC	ALOXE3	P3	v2	unchanged	0.0742	1.4235
TACCTAGTTGCGCCTT	ALOXE3	P3	v2	unchanged	-0.7905	0.237
AGGGGGCGTATAGTAA	ALOXE3	P3	v2	unchanged	1.328	1.7956
TAGCGGATTAAGTCAT	ALOXE3	P3	v2	unchanged	2.666	2.0852
TAGTGGTATAAGGGAA	ALOXE3	P3	v2	unchanged	-1.0907	-0.6732
TGTTGATGTGTGTATC	ALOXE3	P3	v2	unchanged	-0.9962	-0.5987
CGGTTGCGTAGTGTTT	ALOXE3	P3	v2	unchanged	-0.6746	-0.5467
CTATTTTATTTAGTAC	ALOXE3	P3	v2	unchanged	0.7446	0.7874
GTCTACTCAGTTCATA	ALOXE3	P3	v2	unchanged	-0.6765	-0.9953
GTTAATATCGCCCGTA	ALOXE3	P3	v2	unchanged	-0.0677	-0.5868
TGCCGATTTGGTATCC	ALOXE3	P3	v2	downregulated	1.8125	0.406
GTCACCTCAGGACTCA	ALOXE3	P3	v2	downregulated	-0.6074	-0.6341
AGACCTTCTTATTAGG	ALOXE3	P3	v2	unchanged	-1.0196	-0.7081
TTGTTCGATGCCTCTT	ALOXE3	P3	v2	unchanged	-0.6979	0.646
GATGATTTACTAAAAC	ALOXE3	P3	v2	unchanged	-0.75	-0.5597
CCCTAAAAAGGGGAAT	ALOXE3	P3	v2	unchanged	-0.6068	-0.3209
TGATTCTTTAATGCTA	ALOXE3	P3	v2	unchanged	-0.4756	-0.7626
TATGGGTGACTGGTCA	ALOXE3	P3	v2	unchanged	-0.7235	-0.0726
ATATAATTTGAGCGGG	ALOXE3	P3	v2	unchanged	-0.3069	-0.5048
CACCGCTAATGGCTGT	ALOXE3	P3	v2	unchanged	-1.1729	-0.7582
CTATTGATCTTTTAGT	ALOXE3	P3	v2	unchanged	-0.9013	-0.3622
GCTAGTAGTCCACCAC	ALOXE3	P3	v2	unchanged	0.3745	3.2298
CCAGTTTATCGGCAGT	ALOXE3	P3	v2	unchanged	-0.5243	0.6857
AATACTGTGGAGTTAC	ALOXE3	P3	v2	unchanged	-1.0606	-0.2317
GTGTATTTTCGAGTAG	ALOXE3	P3	v2	unchanged	0.6045	0.4733
TTGATAGTTTTTGGGC	ALOXE3	P3	v2	unchanged	0.2656	0.3641
GGTGAGATTTGCGTTC	ALOXE3	P3	v2	downregulated	3.0579	2.1206
GTATTCTTAGGCAATT	ALOXE3	P3	v2	unchanged	-0.9736	-0.3502
CTGGAGTATTCGCGAG	ALOXE3	P3	v2	unchanged	-0.6138	-0.7466
TGAATCTAGCCCAGTA	ALOXE3	P3	v2	downregulated	0.2169	-0.7522
CCTAAGTAGATACCTA	ALOXE3	P3	v2	unchanged	-0.0899	-0.4096
CGAACGCTGGGAAATG	ALOXE3	P3	v2	upregulated	-0.6759	-0.7254
TTTTGGATGCTGCATA	ALOXE3	P3	v2	unchanged	0.9958	0.3206
GTTAATAGTCATATAG	ALOXE3	P3	v2	unchanged	1.3513	1.8164
TTGTTGGATAGTGATA	ALOXE3	P3	v2	unchanged	-0.5133	-0.9096
GCGAGTTATCTTAGGA	ALOXE3	P3	v2	unchanged	-0.0682	1.5704
TATTATGGTAGCTGTA	ALOXE3	P3	v2	unchanged	-0.7544	-0.6916
GAAATGGTCTGCGCTA	ALOXE3	P3	v2	unchanged	-0.2145	-0.5822
TACAGTTGTGATTTCA	ALOXE3	P3	v2	unchanged	-0.0518	0.1575
GCTCAGTAGAGGTGTG	ALOXE3	P3	v2	unchanged	-0.7326	-0.7648
ATGATGACCGCCTCGG	ALOXE3	P3	v2	unchanged	3.1885	0.8924
TTTATTGTCTTTCTAG	ALOXE3	P3	v2	unchanged	0.6464	-0.5164
GTGTCGCGCGCAGGAT	ALOXE3	P3	v2	unchanged	-0.245	-0.5117
GCGAGTCAGCGAGGAA	ALOXE3	P3	v2	unchanged	-0.884	-0.1722
GTCAGTTTGTCTATAT	ALOXE3	P3	v2	unchanged	-0.2979	-0.5804
ATGCGTGGAACTAGGA	ALOXE3	P3	v2	unchanged	-0.458	-0.9618
CGATACATACTGCGAG	ALOXE3	P3	v2	unchanged	-0.6867	0.1115
ATGGTACTAGAGATCA	ALOXE3	P3	v2	unchanged	-0.9001	-0.758
TTACATTCTACAGTGA	ALOXE3	P3	v2	unchanged	0.4665	-0.3548
ACCGGCGTGCACGCTT	ALOXE3	P3	v2	unchanged	-0.786	-0.6692
GGTAGTTTTCCTCTTT	ALOXE3	P3	v2	unchanged	-1.1186	-0.7844
GTTTTTAACATTCCTC	ALOXE3	P3	v2	unchanged	1.0595	-0.4879
TTCAAAAGTAGGACTA	ALOXE3	P3	v2	unchanged	-0.8634	0.2403
AGGATATGGGTTGGTT	ALOXE3	P3	v2	unchanged	0.2511	0.8911
TAGTTGTGGTTCTAAA	ALOXE3	P3	v2	unchanged	-0.3843	-0.0896
GTGTATTAATTGTTTG	ALOXE3	P3	v2	unchanged	-0.3533	-0.0768
TTGTATGATACAGGCA	ALOXE3	P3	v2	unchanged	-0.6308	-0.047
TAACTTCACTGGAATA	ALOXE3	P3	v2	unchanged	-0.2214	-0.9581
TTCAACTAAAGGCAGA	ALOXE3	P3	v2	unchanged	2.6005	2.0866
TACCTTCTACAGTAAA	ALOXE3	P3	v2	unchanged	1.8242	2.6161
ATAGCAATATTTGACG	ALOXE3	P3	v2	downregulated	1.1515	1.7598
GTACTTGGTCATAGTG	ALOXE3	P3	v2	unchanged	-0.4552	-0.7518
TAGTTTGGGTTACTGC	ALOXE3	P3	v2	unchanged	-1.0648	-0.8211
CTGGGCTTATGGGTAC	ALOXE3	P3	v2	unchanged	2.3531	0.828
ACTGTCTCGTAGAATG	ALOXE3	P3	v2	unchanged	-1.1135	-0.7671
ATAGCCTGGGCCTTCC	ALOXE3	P3	v2	unchanged	-0.362	-0.4398
AGATTTACGCAATACC	ALOXE3	P3	v2	downregulated	1.3331	-0.3057
TACGTATTTGTTGTCC	ALOXE3	P3	v2	unchanged	0.2788	0.308
TGGATCTCTCCTCTTT	ALOXE3	P3	v2	unchanged	0.0361	-0.2963
TAAGTGCGTCGCCACA	ALOXE3	P3	v2	unchanged	-1.0687	-0.5108
CCCTCTTTAACATTAC	ALOXE3	P3	v2	downregulated	-1.027	-0.7704
TGTCTGTGGTCGGTAT	ALOXE3	P3	v2	downregulated	-0.8117	-0.6764
CTAGGGGAATGTGGAT	ALOXE3	P3	v2	unchanged	-0.1564	-0.8221
TTAAATTCATATTATG	ALOXE3	P3	v2	upregulated	-1.1489	-0.9806
CGTGAATATCAGTCCT	ALOXE3	P3	v2	upregulated	-0.3926	-0.3909
TAGGTGCGGGGGAAGG	ALOXE3	P3	v2	downregulated	-0.4442	-0.5405
CTAGGTTTATGACCAT	ALOXE3	P3	v2	unchanged	2.5722	1.5302
TGGTCCTCATCTATTG	ALOXE3	P3	v2	unchanged	-0.0254	-0.2973
TTTGTTTGTTGTCGCA	ALOXE3	P3	v2	unchanged	0.025	-0.5912
CTCATATATTTACGGA	ALOXE3	P3	v2	unchanged	-1.1795	-0.8946
ATCTCCGTAACTTAAG	ALOXE3	P3	v2	unchanged	1.8017	0.8942
TATTGGCCCGCTTATA	ALOXE3	P3	v2	unchanged	1.1197	0.2623
AGGGGATATTGGTCCT	ALOXE3	P3	v2	unchanged	-1.068	-0.4084
TGTAATTCACTGTAGT	ALOXE3	P3	v2	unchanged	-0.4491	-0.1108
AGGAAGAACCTGGTAA	ALOXE3	P3	v2	unchanged	-0.4382	-0.5621
ATTTCGTGGTGGTGTA	ALOXE3	P3	v2	downregulated	-0.4302	-0.5941
GATATCTCCGGGACGC	ALOXE3	P3	v2	unchanged	-0.4315	-0.4798
CTTTGTCTACGCAAGG	ALOXE3	P3	v2	unchanged	0.4288	0.0576
TTTGCTGAAATGCATA	ALOXE3	P3	v2	unchanged	-0.3052	0.2833
TGGGGAGAAATGGCTG	ALOXE3	P3	v2	unchanged	-0.744	-0.1424
ACATAACGGTATTAGA	ALOXE3	P3	v2	downregulated	-0.6686	0.5155
TTAAGATTAGCACTTC	ALOXE3	P3	v2	unchanged	-1.18	0.3349
ATTGGGAGTGTAGGAA	ALOXE3	P3	v2	unchanged	0.2811	-0.5632
GATGAGATTGGTTCGC	ALOXE3	P3	v2	unchanged	-1.0292	-0.9054
GGTTTAAGAGAAGTAG	ALOXE3	P3	v2	unchanged	-0.3717	-0.587
AAACCTATTGGGTACT	ALOXE3	P3	v2	unchanged	-0.0645	-0.2571
GCCTAGATAGTATGAA	ALOXE3	P3	v2	upregulated	-1.0065	-0.4862
TGAGAGAGATTGTTGC	ALOXE3	P3	v2	downregulated	-0.6993	-0.9918
GCAGGTTACATGAAAT	ALOXE3	P3	v2	unchanged	-0.0682	-0.8005
GGGTTTCAATGTGATC	ALOXE3	P3	v2	unchanged	2.6689	1.2997
AGAAGAACGAGTGCGC	ALOXE3	P3	v2	unchanged	-0.4014	-0.7769
AGAGGCCTTTGATTTG	ALOXE3	P3	v2	downregulated	-0.3061	-0.5703
CGGTTAGTTATTGACC	ALOXE3	P3	v2	unchanged	1.8261	0.2325
CTGACACACCTGAATG	ALOXE3	P3	v2	unchanged	0.2243	0.6732
ATTGTATGGACTTTGT	ALOXE3	P3	v2	unchanged	-0.1084	-0.5666
AGACATGAGGTTATTG	ALOXE3	P3	v2	upregulated	-0.8556	-0.428
AGGTCGGCGCGTAAAT	ALOXE3	P3	v2	unchanged	-0.4393	-0.5535
ATGTTGGTATGGGTCT	ALOXE3	P3	v2	unchanged	-0.9834	-0.4124
TTGGGAGCGCGCAACC	ALOXE3	P3	v2	unchanged	-0.2453	-0.8851
TGAACGGTAACTTGTT	ALOXE3	P3	v2	unchanged	0.8592	4.6677
TAAATTCGTCTTGCCT	ALOXE3	P3	v2	downregulated	-0.8869	-0.4399
GATCTTTAGTAGTGAG	ALOXE3	P3	v2	unchanged	-1.1482	-0.8699
GATCTTATCGATGCTT	ALOXE3	P3	v2	unchanged	0.3435	1.7704
GGAAGCTTATCACGCG	ALOXE3	P3	v2	unchanged	0.4289	1.6592
GGGTGAACATATCTAT	ALOXE3	P3	v2	unchanged	-0.0503	-0.7682
TTTTCTTATGGGTTTC	ALOXE3	P3	v2	unchanged	0.1728	-0.6944
CGTTTGCTCGGTGTAC	ALOXE3	P3	v2	upregulated	0.5111	0.761
TAGGTGTTGGTCTAAT	ALOXE3	P3	v2	unchanged	0.668	-0.8113
TGTGTGTGCTGGTTAA	ALOXE3	P3	v2	unchanged	0.6812	-0.0812
GTTATCTTCCATACGT	ALOXE3	P3	v2	unchanged	1.5623	3.513
TGTAAATCTTGTGCTA	ALOXE3	P3	v2	downregulated	-0.7371	0.811
CATAATTTGCTCATAA	ALOXE3	P3	v2	unchanged	-0.6721	-0.225
AGTTGAAATACACTGT	ALOXE3	P3	v2	downregulated	-0.8814	-0.332
ATACTATTGCTAAGGT	ALOXE3	P3	v2	unchanged	-0.9626	-0.1545
TTCTCTCAAATTGTCC	ALOXE3	P3	v2	unchanged	0.0116	-0.2738
TGCGATTCAGGCCCTA	ALOXE3	P3	v2	unchanged	-0.8176	-0.2255
GGGTGGTTTAGGGCAG	ALOXE3	P3	v2	unchanged	0.2721	0.4731
AAATTAAGTACAAGAG	ALOXE3	P3	v2	unchanged	-0.7918	-0.5385
TAAGCGTATGGTTTGG	ALOXE3	P3	v2	downregulated	-1.1583	-1.2161
TCCCCTCCCAACTCAA	ALOXE3	P3	v2	unchanged	-0.1963	-0.2731
TACAATACAGCAACTA	ALOXE3	P3	v2	unchanged	-0.7641	-0.8496
CGTTTGTAACAGGTAC	ALOXE3	P3	v2	unchanged	1.0655	0.4007
TGGTGCCTTATTATGA	ALOXE3	P3	v2	unchanged	-0.5703	-0.3428
CCCGTGGTAAAGCATT	ALOXE3	P3	v2	unchanged	0.7605	-0.7631
GTTCAATACAAAGTCA	ALOXE3	P3	v2	unchanged	-0.4347	0.5568
TGAGGATAGCCGCGTA	ALOXE3	P3	v2	unchanged	-0.571	-0.5695
AGGCCAAATACACTGA	ALOXE3	P3	v2	unchanged	-0.6988	-0.1892
ATTTTCAGTTTGCCGG	ALOXE3	P3	v2	unchanged	0.2719	-0.5738
ATTACTGTAGGCACTG	ALOXE3	P3	v2	upregulated	0.5238	-0.6785
TGAGCCGAGATGTTAG	ALOXE3	P3	v2	unchanged	-0.5966	-0.8245
CTGGTATCTATTGCGA	ALOXE3	P3	v2	unchanged	-0.6648	-0.5544
GATTCTCTTAATAGGT	ALOXE3	P3	v2	unchanged	-1.0461	-0.702
ACATAATTCTAGGGGA	ALOXE3	P3	v2	unchanged	1.9183	0.6148
TTCGCAAAACATCATT	ALOXE3	P3	v2	unchanged	1.5834	0.1876
GAATAGAAACATTATA	ALOXE3	P3	v2	unchanged	0.8729	0.2767
TTGTCTATATTGGGTA	ALOXE3	P3	v2	downregulated	1.929	3.6445
TTATGTGAAGCATAAA	ALOXE3	P3	v2	unchanged	-0.0052	-0.6391
TAGATTGGCTTATAAG	ALOXE3	P3	v2	unchanged	0.0378	0.2103
GGATTCTCTTGTAAGA	ALOXE3	P3	v2	downregulated	-0.3434	-0.7089
TGGTATCTCCCGTCAT	ALOXE3	P3	v2	unchanged	0.3253	-0.6763
CAATGTTCGAACTAAA	ALOXE3	P3	v2	unchanged	0.6895	0.1283
AGAATGTGTCCGAGTC	ALOXE3	P3	v2	unchanged	1.8764	1.9366
CAAGAGGACACCAAAT	ALOXE3	P3	v2	downregulated	-0.7956	-0.1908
AGGTGCATCAGAGCTC	ALOXE3	P3	v2	unchanged	-0.5229	-0.5092
AAAATACCCCTCCCGA	ALOXE3	P3	v2	unchanged	0.0421	-0.5295
ACGTGTGCGCTCATAA	ALOXE3	P3	v2	downregulated	-0.6789	-0.2595
AGGATTGGCTGAATAT	ALOXE3	P3	v2	unchanged	-1.0261	-0.1029
AGGGCCGCCAAGAACA	ALOXE3	P3	v2	unchanged	-0.7744	-0.4614
GCATAAAGAGCGCATT	ALOXE3	P3	v2	unchanged	-0.4081	0.0333
GTTAGTGGTAATCGCG	ALOXE3	P3	v2	unchanged	-0.8431	-0.0492
CCTGATAACGGACGCG	ALOXE3	P3	v2	unchanged	-0.9456	-0.2165
CCTGCTCTGCCACAAG	ALOXE3	P3	v2	unchanged	1.6774	0.1642
ACATAAGCGTTAAAAT	ALOXE3	P3	v2	unchanged	-0.4806	-0.7424
CTCTTGTAGCCGGATG	ALOXE3	P3	v2	unchanged	0.4722	0.1442
GTAGATCTATCCGATT	ALOXE3	P3	v2	unchanged	-0.8005	-0.4666
GCACAACTCGTGCGAC	ALOXE3	P3	v2	unchanged	-0.1938	-0.5277
GCAAAGTGAATTTGTT	ALOXE3	P3	v2	unchanged	-0.1541	-0.6662
GAGCGGCAGATAAGGG	ALOXE3	P3	v2	unchanged	1.2454	0.3391
TTCAAAACCTGGGCGG	ALOXE3	P3	v2	unchanged	0.7548	0.494
TTGGTGCACTGTGTGT	ALOXE3	P3	v2	unchanged	1.7304	3.9853
TTCTTTAAGGGGATTA	ALOXE3	P3	v2	unchanged	-0.9243	-0.0395
TTAGGAGGGAGTGGAC	ALOXE3	P3	v2	unchanged	-0.7858	-0.2809
TTCAACCCTCAATTAG	ALOXE3	P3	v2	unchanged	-0.4297	-0.6611
CGTATGTGCGTGAGAG	ALOXE3	P3	v2	unchanged	-0.4858	-0.9718
GTGTGTATAGTTGCTT	ALOXE3	P3	v2	unchanged	-0.5514	-0.4514
TATTTCTAGTTGCTGG	ALOXE3	P3	v2	downregulated	-0.9452	-0.3635
ACTAATCCACTGAGTC	ALOXE3	P3	v2	unchanged	1.3987	2.4304
GATACCTTGGGTGGCA	ALOXE3	P3	v2	unchanged	0.6111	-0.4359
CGTATATTTCACATAT	ALOXE3	P3	v2	unchanged	2.31	0.5037
GAAGAGGGACGGGTAC	ALOXE3	P3	v2	unchanged	2.5625	3.6131
TAAGTATTTTTTGTCG	ALOXE3	P3	v2	unchanged	-1.1243	-1.0166
CTACTTAAGGTATGTA	ALOXE3	P3	v2	unchanged	-0.0223	0.304
AAGGAGGGACGTTCAG	ALOXE3	P3	v2	unchanged	-0.6397	-0.1195
GCGGTGTGATCAGTCT	ALOXE3	P3	v2	unchanged	0.6689	1.3574
CGATTTATGTCCAATT	ALOXE3	P3	v2	unchanged	-0.6025	-0.1274
AGTAGCTATGACCCAT	ALOXE3	P3	v2	unchanged	-0.9127	-0.8051
CTAGCTCAAAGATCGC	ALOXE3	P3	v2	unchanged	-0.5942	-0.4563
GATATGGGTCTTATGA	ALOXE3	P3	v2	unchanged	2.539	0.5052
GAAGTCTAAAGGTTAC	ALOXE3	P3	v2	unchanged	-0.0641	0.2773
GTCAGCTGACTAGGAA	ALOXE3	P3	v2	unchanged	-0.7304	0.5273
AAGGTTTATCCCGTCT	ALOXE3	P3	v2	unchanged	0.134	0.5524
GCTTTACTTTCTTTGT	ALOXE3	P3	v2	unchanged	-0.3237	-0.0397
ATGCGATGAAGTTTTC	ALOXE3	P3	v2	unchanged	-0.4717	-0.6685
CTAACTAACAGTGGCG	ALOXE3	P3	v2	unchanged	-0.5646	0.2452
TGGTTTCATGCATGAG	ALOXE3	P3	v2	unchanged	-1.0645	-0.6693
ATTGTTTACGGTCAAG	ALOXE3	P3	v2	unchanged	0.3167	-0.6258
AAAGAGTGAAGCCTTC	ALOXE3	P3	v2	unchanged	-1.131	-0.3902
GGTTATAGTGGGAAAA	ALOXE3	P3	v2	unchanged	-0.9942	-0.2894
CGCATGATAACGGACT	ALOXE3	P3	v2	unchanged	-0.6349	-0.8919
AGAAAGTGGCGCCGCT	ALOXE3	P3	v2	unchanged	1.0216	0.1911
GAGCTTGGCAGCAGCG	ALOXE3	P3	v2	unchanged	-0.3103	-0.7793
GATCTGAAGAAAGATT	ALOXE3	P3	v2	unchanged	-0.7862	-0.7663
CTCGGTACACTTAGGC	ALOXE3	P3	v2	unchanged	-0.9064	-0.6959
TGTCGGGGTGAACGTA	ALOXE3	P3	v2	unchanged	-1.0225	-0.8516
CACTGAATACGGTAAA	ALOXE3	P3	v2	unchanged	0.6462	-0.2043
TTAGGACTTAGGCAGA	ALOXE3	P3	v2	unchanged	1.1966	1.2098
CTGGAATATTTATATA	ALOXE3	P3	v2	unchanged	-0.1684	-0.545
GTCGATTGAATGGTTA	ALOXE3	P3	v2	unchanged	-1.0046	-0.4432
CATCTGTGTCCCTTTA	ALOXE3	P3	v2	unchanged	1.1201	0.2922
TGTCAGATGAAGGTAC	ALOXE3	P3	v2	unchanged	-0.1748	-0.5404
CTACTGTGGTCAATCG	ALOXE3	P3	v2	unchanged	-0.1737	-0.6215
AGAGCGGGTACAGGGG	ALOXE3	P3	v2	unchanged	-1.0079	-0.0888
TGGATTTTAAGATCAC	ALOXE3	P3	v2	unchanged	-0.9382	-0.3456
CTGCCCTAATTTATGA	ALOXE3	P3	v2	unchanged	-0.9932	-0.4798
GTGCGTTTGTTACTGC	ALOXE3	P3	v2	unchanged	0.018	-0.3287
AGACCGTCTGTTGCTC	ALOXE3	P3	v2	unchanged	-0.4094	-0.3858
TTTGAGAATATTGAAT	ALOXE3	P3	v2	unchanged	0.2924	-0.0831
TACTCGCGTACTCCTA	ALOXE3	P3	v2	downregulated	0.5528	1.9979
GACCCATGAATAGGGT	ALOXE3	P3	v2	unchanged	0.6732	-0.3409
GGGTTTTAGATGGGCT	ALOXE3	P3	v2	unchanged	-0.7615	-0.4623
CAGTTCGTTTTGTTGA	ALOXE3	P3	v2	unchanged	-0.4945	1.0276
AAGGAATAGATACCGG	ALOXE3	P3	v2	unchanged	-0.5148	0.0516
GAACTTCTTTCGATTT	ALOXE3	P3	v2	downregulated	-0.668	-0.5494
TTTACTAACTTGATTC	ALOXE3	P3	v2	unchanged	-0.2465	-0.6218
TTAATAACGAGCTTAC	ALOXE3	P3	v2	unchanged	-0.4764	0.0373
TAGGAAATTGACAATG	ALOXE3	P3	v2	downregulated	2.6007	0.4207
GAAAGTAAAATAACCG	ALOXE3	P3	v2	unchanged	1.6151	1.7419
GAACCCTAATCTCCGG	ALOXE3	P3	v2	unchanged	-1.0907	-0.9064
AGGTTTAATGGAGATC	ALOXE3	P3	v2	unchanged	-0.6988	-0.5186
AGTCTAGTGTTACCGT	ALOXE3	P3	v2	unchanged	-0.7709	-0.1362
CTTTTATTAGTTAGAG	ALOXE3	P3	v2	unchanged	2.1382	2.6764
AGATATACGGTAGGCT	ALOXE3	P3	v2	unchanged	-1.1004	-0.4961
GGTTGTTATTGCTATG	ALOXE3	P3	v2	unchanged	-0.0822	-0.2691
GACCACACAGGAGTCG	ALOXE3	P3	v2	unchanged	-0.9224	-0.038
AGAACTTGTGACTGAA	ALOXE3	P3	v2	unchanged	0.36870000000000003	0.4409
TAGGAAAACGTAGCTG	ALOXE3	P3	v2	unchanged	-0.497	-0.5733
AATGAAGAATCGGGAT	ALOXE3	P3	v2	unchanged	-0.3473	-0.1524
TTAGAGATAAGAGTGT	ALOXE3	P3	v2	unchanged	-0.9629	-0.5429
TAAGGTGACAGGAGGA	ALOXE3	P3	v2	unchanged	0.1281	0.144
GATTCTTTCGTCGGGT	ALOXE3	P3	v2	unchanged	-0.9598	-0.2693
TGTTCTGCTAGGCGCT	ALOXE3	P3	v2	unchanged	-0.8343	-0.3804
ATAGATACCCGAAGGA	ALOXE3	P3	v2	unchanged	-0.7153	-0.7433
GTAACTTTGGTTATAT	ALOXE3	P3	v2	unchanged	0.4212	-0.8671
GCCCGGAAAACGTATC	ALOXE3	P3	v2	unchanged	1.0629	2.6505
GGTAGGTGCGCGTTGT	ALOXE3	P3	v2	unchanged	1.046	0.2323
CTGATAGTAAACAAAC	ALOXE3	P3	v2	unchanged	0.0956	0.4951
TTTATCATTGTTGGAG	ALOXE3	P3	v2	unchanged	-0.5891	1.3807
CGGCTAACTTATTGTA	ALOXE3	P3	v2	unchanged	-0.9093	0.1909
ATAATTATAGGTGCAC	ALOXE3	P3	v2	unchanged	3.4084	1.203
CATACGAAAAGTACGA	ALOXE3	P3	v2	unchanged	-0.7915	0.0791
GTGTTGGATAATGTCC	ALOXE3	P3	v2	downregulated	-0.9088	-0.2054
TACTAACTACTTATCA	ALOXE3	P3	v2	downregulated	-0.611	-0.5509
CTGAAAGTAGTGATTA	ALOXE3	P3	v2	unchanged	-0.0805	-0.3171
TAGGAATTGTATTACT	ALOXE3	P3	v2	unchanged	0.2712	1.0385
AGACTTCATTGGTATG	ALOXE3	P3	v2	unchanged	-1.1236	-0.7759
GGGATACTGTGCGCCT	ALOXE3	P3	v2	unchanged	-0.5458	-0.9826
GGCTCAGCGGCATTAC	ALOXE3	P3	v2	unchanged	-0.5763	-0.4192
TAATGACTGGCGGATG	ALOXE3	P3	v2	downregulated	-0.659	0.0535
TAAGGTCGGTGTCTCG	ALOXE3	P3	v2	unchanged	0.081	-0.1841
TGCATGTTCCTATTTA	ALOXE3	P3	v2	downregulated	2.052	0.8582
TACCATATGTTGCAGA	ALOXE3	P3	v2	unchanged	-0.9029	-0.1772
CTATCACACAAGAGAA	ALOXE3	P3	v2	unchanged	-0.578	-0.5888
GGTCTCCTTAAAGGAA	ALOXE3	P3	v2	upregulated	-0.7112	-0.3495
ACTAAGGGAAGACACA	ALOXE3	P3	v2	unchanged	3.4269	1.3561
ATATATAAGTAGTCCT	ALOXE3	P3	v2	unchanged	2.297	3.9012
GAATATATAGGTGATA	ALOXE3	P3	v2	unchanged	-0.522	-0.6428
CGAAAATTCAGTCAAT	ALOXE3	P3	v2	unchanged	-0.8748	-0.5227
TAACTACGGACGGGTG	ALOXE3	P3	v2	unchanged	0.4777	-0.4265
TACTTTGGTGCTGTAG	ALOXE3	P3	v2	unchanged	0.745	2.0844
TTAACTGTAGGTCTGT	ALOXE3	P3	v2	unchanged	-0.2085	-0.5091
TTCTATTAACTTGTGT	ALOXE3	P3	v2	unchanged	3.1333	4.9807
TGGATGTGTGGAGGAA	ALOXE3	P3	v2	unchanged	-0.7594	-0.1838
CAGAAGTAGTTCTCTT	ALOXE3	P3	v2	unchanged	-0.8925	-0.5507
TTGGTATTAAGGATTG	ALOXE3	P3	v2	unchanged	0.4724	0.487
TGTTCCGGCCTACGAG	ALOXE3	P3	v2	unchanged	-0.1134	-0.5791
GCACGTATGGGTCTTC	ALOXE3	P3	v2	unchanged	1.5073	2.8924
TAGGTTATGGCTGTAG	ALOXE3	P3	v2	downregulated	-0.8841	-1.1359
TAAAATAGTTGCACAG	ALOXE3	P3	v2	unchanged	-0.9789	-0.5206
AAGGAGTATCCGTACT	ALOXE3	P3	v2	unchanged	-0.7459	-0.7732
ATGAGGCCTGCAGGTC	ALOXE3	P3	v2	unchanged	0.6366	-0.69
AGGACACTATTTGGTC	ALOXE3	P3	v2	unchanged	-0.5154	-0.5738
CTTTATATTGGTCGAT	ALOXE3	P3	v2	unchanged	-1.08	-0.3651
TTGTATTAGTCTGACT	ALOXE3	P3	v2	unchanged	-0.4111	-0.5136
TTTTGTCATTGAGCAG	ALOXE3	P3	v2	downregulated	-0.6847	-1.0411
ATGATTCTTTTTAATA	ALOXE3	P3	v2	unchanged	0.4876	0.7408
GTGCACAGTGGCCGTA	ALOXE3	P3	v2	unchanged	1.4784	1.7635
CCTCATATTGTAAATA	ALOXE3	P3	v2	unchanged	0.1928	-0.2591
CAGGAGATTCGCCTCA	ALOXE3	P3	v2	unchanged	-0.195	-0.9801
TTCAAAACCTAAGTAA	ALOXE3	P3	v2	unchanged	-0.2406	1.4972
TGCGTCACAGTACGGG	ALOXE3	P3	v2	unchanged	1.5678	0.4217
TGCTCTAAGACTCGTA	ALOXE3	P3	v2	unchanged	1.6394	1.9997
GATTATGCATCTGTTT	ALOXE3	P3	v2	unchanged	0.6681	-0.5819
TTGCTGGAAAGTAAGG	ALOXE3	P3	v2	unchanged	-0.7832	-0.648
ATTATGGGGCAGGAAT	ALOXE3	P3	v2	unchanged	-0.7498	-0.2609
GCTTTTAGGAGTCACA	ALOXE3	P3	v2	unchanged	0.4871	-0.3879
GAACCTAATTTACCTG	ALOXE3	P3	v2	unchanged	-0.8631	-0.5715
AGGGAAAGTGTGTAAA	ALOXE3	P3	v2	unchanged	0.2269	1.7573
CTTAATGTGCTTACGA	ALOXE3	P3	v2	unchanged	2.5281	0.4535
ACATATAGAGTATGGT	ALOXE3	P3	v2	unchanged	-0.9277	-0.6971
TAGGAGTGTGTGTTAA	ALOXE3	P3	v2	downregulated	-0.3053	-0.4887
AGTCTTATTGATGTAA	ALOXE3	P3	v2	unchanged	-0.8214	0.1343
GGGAAATTGGGGCTAC	ALOXE3	P3	v2	unchanged	0.7791	0.1353
GCGAGTCTATAGGACT	ALOXE3	P3	v2	unchanged	-0.319	-0.2305
TTAAATGAGTGACCAG	ALOXE3	P3	v2	unchanged	-0.0343	0.0363
GCTCATGCTAGGAATA	ALOXE3	P3	v2	unchanged	2.2303	1.632
GTGCAAAGGTCATGTA	ALOXE3	P3	v2	unchanged	0.0774	0.259
TTCAAGGGGAGAACTT	ALOXE3	P3	v2	unchanged	0.3423	-0.5797
GCTTTAGTGAAGTCGG	ALOXE3	P3	v2	unchanged	-0.5438	-0.6165
GGTAGGGACTTTTTGT	ALOXE3	P3	v2	unchanged	-0.8017	-0.4046
GGTAAAATGTGGGAGG	ALOXE3	P3	v2	unchanged	-1.1094	-0.3139
AACGCAATGTTTACTC	ALOXE3	P3	v2	unchanged	-0.6211	-0.3955
GTTATTTATGCTGCAA	ALOXE3	P3	v2	unchanged	1.6385	0.0762
TAACTATTTCGTAATG	ALOXE3	P3	v2	unchanged	0.9651	2.4045
CCGTTGGGAAGGCGCT	ALOXE3	P3	v2	unchanged	-0.2793	-0.2735
TTACCGAGGATAGCAG	ALOXE3	P3	v2	unchanged	-0.0905	-0.7139
TGTACCGAGGTCGATA	ALOXE3	P3	v2	unchanged	-0.8433	-0.6966
ATAATTTGGGTCGTTT	ALOXE3	P3	v2	unchanged	1.3843	-0.2931
CTATACCGGGGGATTG	ALOXE3	P3	v2	unchanged	-0.7458	-0.1922
GTGTGCTTGTGAATTT	ALOXE3	P3	v2	unchanged	-0.5088	-0.6976
GTATCTAGGGTGAAAC	ALOXE3	P3	v2	unchanged	-0.9515	-0.0555
AATTAACTGTTAAACA	ALOXE3	P3	v2	unchanged	-1.0164	-0.4329
TACCATTATCTACTAG	ALOXE3	P3	v2	unchanged	-0.5886	-0.7975
GTAGTTCGAAGTAGTG	ALOXE3	P3	v2	unchanged	0.2109	0.7516
GTACTTACAACCCGAA	ALOXE3	P3	v2	unchanged	-0.7827	-0.1785
CTCTAGCTTGAATAAT	ALOXE3	P3	v2	unchanged	2.4913	2.7814
GTTATTAGAGGAATGT	ALOXE3	P3	v2	unchanged	-0.6809	-0.4413
CGTTGATAAGTTGGGA	ALOXE3	P3	v2	downregulated	-0.4955	-0.3989
CCGTATACGGATACAA	ALOXE3	P3	v2	unchanged	-1.0434	-0.6087
TTTTATTGGTTAGTTT	ALOXE3	P3	v2	unchanged	-0.2721	-0.5517
GACTAAGAGTGATAGG	ALOXE3	P3	v2	unchanged	-0.4558	0.1527
GTCCTACATGCTTGCC	ALOXE3	P3	v2	unchanged	-0.4654	-0.3903
GTTAGGTTTTCACATC	ALOXE3	P3	v2	unchanged	2.9636	2.7402
TGGGCCATTGTTAGAA	ALOXE3	P3	v2	unchanged	-1.0274	-0.7004
AGCTTGACCTCACTAG	ALOXE3	P3	v2	unchanged	-0.9515	-0.3994
GACTCTAATTGTATTG	ALOXE3	P3	v2	unchanged	-0.785	-0.6636
ATTGATTGGTTAGTAG	ALOXE3	P3	v2	unchanged	0.8791	-0.285
CCGTTAAGTCGTATGG	ALOXE3	P3	v2	unchanged	-0.9864	-0.8825
GTTTGTGAGATCTGAA	ALOXE3	P3	v2	unchanged	-0.7456	0.3813
TGGTCATCAATCAATG	ALOXE3	P3	v2	unchanged	0.1476	-0.7083
TAATTACCCTCAGAAT	ALOXE3	P3	v2	unchanged	-0.262	-0.7383
GCAGAGGAGTGTAAAT	ALOXE3	P3	v2	unchanged	-0.9388	-0.3231
AGGGTTAGGCTTATTA	ALOXE3	P3	v2	unchanged	-0.2743	-0.5992
GTGCTGCAGGTGGGTT	ALOXE3	P3	v2	unchanged	-0.7186	0.365
AGCACCCCTTTCGGAC	ALOXE3	P3	v2	unchanged	0.5301	-0.365
TGCAAGGTGTGTTCTC	ALOXE3	P3	v2	unchanged	-0.9567	-0.7345
TTTTATGATTAGAGCA	ALOXE3	P3	v2	unchanged	-0.8551	-0.66
AAGCTTTCTGGTGGAA	ALOXE3	P3	v2	unchanged	-0.9612	-0.8552
AGTTATGCTCATAGTA	ALOXE3	P3	v2	unchanged	-0.857	-0.6217
TTAAGATAGGTTGTAC	ALOXE3	P3	v2	unchanged	-0.0712	-0.7351
AGACCTTGGTCTGAAA	ALOXE3	P3	v2	unchanged	0.8823	2.4266
TTGTACGTCCTCGGAA	ALOXE3	P3	v2	unchanged	-0.4907	0.1852
GGTTCACACATTCTAT	ALOXE3	P3	v2	unchanged	1.9174	2.5797
AGTGTACGACAAGAAG	ALOXE3	P3	v2	unchanged	1.0084	1.3952
GTACTCGCCGTAGGGC	ALOXE3	P3	v2	unchanged	-0.9642	0.148
GAGAGAACGGTTTCTA	ALOXE3	P3	v2	unchanged	0.3215	-0.737
CGACTCGATGTCTTCT	ALOXE3	P3	v2	downregulated	-0.3379	-0.3024
CCAATTCCAGTAGAGC	ALOXE3	P3	v2	unchanged	1.0522	1.1164
TGCAACAAGTCTAATT	ALOXE3	P3	v2	unchanged	0.0042	-0.7377
ATATGCAATAGTACTA	ALOXE3	P3	v2	unchanged	-0.9472	-1.0567
TAGGCGAGGGTGCGGG	ALOXE3	P3	v2	unchanged	1.0616	-0.2795
TAATGGTGGCTGGTAT	ALOXE3	P3	v2	unchanged	0.0145	-0.1849
ACGCATTCTCTGCTCC	ALOXE3	P3	v2	unchanged	-0.217	-0.0304
GATCAGTCTAGTGTTA	ALOXE3	P3	v2	downregulated	-0.7414	-0.5
ATAGTGGCGCCTTCAA	ALOXE3	P3	v2	unchanged	3.018	0.6324
GGGAAGTTTTGCCATC	ALOXE3	P3	v2	unchanged	-0.313	-0.7808
ATCAAATTTGGAAATA	ALOXE3	P3	v2	unchanged	1.4275	1.2522
AAATATACAGTCATAG	ALOXE3	P3	v2	unchanged	0.8229	0.0959
CGGGTATGATGCGAAG	ALOXE3	P3	v2	unchanged	2.424	3.2426
CGGTTGCAACTTCTAG	ALOXE3	P3	v2	unchanged	1.7207	0.7669
CCTTTGTCACATCCAG	ALOXE3	P3	v2	unchanged	-0.8381	-0.1139
CTTGGAGTAGCGTGGC	ALOXE3	P3	v2	downregulated	-0.1758	-0.4196
AGGGTAGTGTTGGGCT	ALOXE3	P3	v2	unchanged	-0.013	0.9956
AGGTAAATCCTTAGTT	ALOXE3	P3	v2	unchanged	-0.3536	-0.1845
ACAAAATATAGACCCT	ALOXE3	P3	v2	unchanged	1.1349	0.707
GAAATGTATCTCTGAA	ALOXE3	P3	v2	unchanged	-0.9501	-0.0417
AATCTAGGCTAGAGTC	ALOXE3	P3	v2	unchanged	2.2182	1.4354
GCAGCAGACAGGAAAT	ALOXE3	P3	v2	unchanged	-0.9086	-0.3765
TGATGCATAGTTCAGG	ALOXE3	P3	v2	downregulated	-0.7209	-0.0173
AGAAAGGGTAATAGTA	ALOXE3	P3	v2	unchanged	-0.2475	0.9789
TGAGCATTCGGCCTAC	ALOXE3	P3	v2	downregulated	-1.138	-0.8006
GTAGAATGTGTAACCT	ALOXE3	P3	v2	downregulated	-0.9537	-0.3857
GTCATTAAGGGGGTCC	ALOXE3	P3	v2	unchanged	-0.453	-0.5636
GTGCTTCGTCGTGTTG	ALOXE3	P3	v2	unchanged	-1.2546	-0.5193
ACCAGACTAAACGGAA	ALOXE3	P3	v2	unchanged	-0.8645	-0.7595
CATATGGCCGCTTGGC	ALOXE3	P3	v2	unchanged	2.0984	0.9354
CGAAATCATGGTTCTC	ALOXE3	P3	v2	unchanged	-0.6692	-0.4149
ATGAGTCTGTGAAGGC	ALOXE3	P3	v2	downregulated	-0.6421	-0.8236
TAATTGAGGCCATGTC	ALOXE3	P3	v2	unchanged	-0.8494	0.1238
ATGTTCTGGTTGTGTT	ALOXE3	P3	v2	unchanged	0.3524	-0.022
CCACTGGGTGGCGGAC	ALOXE3	P3	v2	upregulated	-0.2477	-0.0043
CATTGTTGAGATTAGT	ALOXE3	P3	v2	unchanged	-0.4017	-0.7369
GACATTTAGTCCAGGC	ALOXE3	P3	v2	unchanged	-0.6465	-0.3174
AGTATCAATCTTGATC	ALOXE3	P3	v2	unchanged	1.3027	0.806
GTTGAGTTGCTTGCAA	ALOXE3	P3	v2	unchanged	0.2772	-0.5751
CGGGTTAGGGTGGGTG	ALOXE3	P3	v2	unchanged	-0.5014	-0.8171
CCTATTAGTGGAGTAT	ALOXE3	P3	v2	unchanged	-0.9335	0.031
TTCAAATATTGGTCCA	ALOXE3	P3	v2	unchanged	-0.7915	-0.6086
GTGAACCTGTCAAAGA	ALOXE3	P3	v2	unchanged	0.9459	1.1203
GTCAGATGTAATCCGC	ALOXE3	P3	v2	unchanged	-0.8743	-0.8646
GGATGATACTTGTAGT	ALOXE3	P3	v2	unchanged	-0.9694	-0.4714
CGCATTGTGCGTCTAA	ALOXE3	P3	v2	downregulated	-0.3221	0.5968
TGTTGTTGGTGTGTCA	ALOXE3	P3	v2	unchanged	-1.1342	-0.8804
TGGAATGATAGTCTGA	ALOXE3	P3	v2	unchanged	-0.719	-0.5098
TTACGCAGGCGTGGGT	ALOXE3	P3	v2	unchanged	-0.8726	-0.5565
ATCTGTAAAACTTATA	ALOXE3	P3	v2	unchanged	0.9247	0.8519
TGACTTCAGTTTGGGT	ALOXE3	P3	v2	unchanged	1.4686	-0.1149
GATAATTATTAGCAGG	ALOXE3	P3	v2	unchanged	-0.1887	-0.757
CTTCACATTCCGTGCC	ALOXE3	P3	v2	unchanged	-0.7502	-0.7695
GAGAAATGGTATGCGA	ALOXE3	P3	v2	unchanged	-0.9221	-0.1116
TTTTTTAGTACCCTTT	ALOXE3	P3	v2	downregulated	-1.0272	-0.7649
TAGGATTGAGACAAAA	ALOXE3	P3	v2	unchanged	2.8314	7.8034
CTGAATTTGTCGTTTA	ALOXE3	P3	v2	unchanged	-0.891	0.031
AATGGGGCGGCCGTAT	ALOXE3	P3	v2	unchanged	0.0092	-0.0876
ATTTTGTTATGCGCGC	ALOXE3	P3	v2	unchanged	-0.6091	-0.4152
CCGATAACTTCAAAGG	ALOXE3	P3	v2	unchanged	0.8722	1.3072
TTGTTTGACCAGTATG	ALOXE3	P3	v2	unchanged	-0.7001	-0.2337
GACGTTAAACTTAGTG	ALOXE3	P3	v2	unchanged	1.4679	1.0057
AATGACATTCGGGTAC	ALOXE3	P3	v2	unchanged	0.5641	-0.7395
GCAATGATCATATGCG	ALOXE3	P3	v2	unchanged	-0.4985	0.5595
AGGAAAGGTTTGAGGG	ALOXE3	P3	v2	unchanged	-0.821	0.1417
TGCGGAAATTGGGGTC	ALOXE3	P3	v2	unchanged	1.3233	0.8793
CGCTACGATTAAACCG	ALOXE3	P3	v2	downregulated	-0.5767	0.6897
GTATCTGCAAAATGGT	ALOXE3	P3	v2	unchanged	-0.0029	-0.8645
CAGCTTAGTACGGTAT	ALOXE3	P3	v2	unchanged	-0.2869	-0.6285
CCACGTACACTTAAGT	ALOXE3	P3	v2	unchanged	-1.0807	-0.3919
AGGGTACCGCCGGACT	ALOXE3	P3	v2	unchanged	-0.8388	-0.2525
TACGGCGGCGACCTGT	ALOXE3	P3	v2	unchanged	-0.6983	-0.8894
ACTGCTTTACTGTCGA	ALOXE3	P3	v2	unchanged	0.6211	2.7093
GCTACGTCTGATGTCA	ALOXE3	P3	v2	unchanged	-0.1403	-0.67490000000000006
GACGTTATTCTCCATG	ALOXE3	P3	v2	unchanged	-1.0085	-0.9415
TTAAGTTTGAGTAACA	ALOXE3	P3	v2	unchanged	1.5502	0.5531
GGGTGAAGCTTTCATT	ALOXE3	P3	v2	unchanged	-0.9037	-0.7984
GCAGAACTAGGTAGCT	ALOXE3	P3	v2	unchanged	-1.687	-0.0811
TGTTCCTATCTACGGT	ALOXE3	P3	v2	unchanged	0.4973	-0.2169
ATCAGACTGGTATTAA	ALOXE3	P3	v2	unchanged	-0.9235	-0.3249
ACTGCAATTGGCGAAA	ALOXE3	P3	v2	unchanged	-0.6132	-0.5088
AAGGAGGGTGCTTTAC	ALOXE3	P3	v2	unchanged	3.3274	2.4746
CATTCAACGGACCAGC	ALOXE3	P3	v2	unchanged	-0.7016	-0.3275
AAGGTTGGACTTGTAT	ALOXE3	P3	v2	unchanged	-0.7308	0.41
GCTTTGGGTCATCAAG	ALOXE3	P3	v2	unchanged	0.4438	0.8808
GATAGCTAGGGGAAGT	ALOXE3	P3	v2	unchanged	0.4603	0.6168
ACCGTAGGGGTGTTTA	ALOXE3	P3	v2	unchanged	-0.8165	-0.6339
GACGATGTCTTGAATC	ALOXE3	P3	v2	unchanged	0.8776	1.9298
CAAGTCAATATTATGT	ALOXE3	P3	v2	downregulated	-0.7433	-0.4762
GGTTAGGGGCTTATCG	ALOXE3	P3	v2	unchanged	-0.8406	-0.2938
CGTACTATTCGTGGTC	ALOXE3	P3	v2	unchanged	0.1492	-0.6462
CGTGCATATAGCTTTC	ALOXE3	P3	v2	unchanged	-0.3819	-0.7279
TTGGGATTATTTGGTG	ALOXE3	P3	v2	upregulated	2.4431	1.1213
CATGCCAGCTCATGAA	ALOXE3	P3	v2	unchanged	-0.5434	0.8451
CAATAACAGGGTTCTC	ALOXE3	P3	v2	unchanged	-1.2122	-0.748
GAAATAAATATGGTGG	ALOXE3	P3	v2	upregulated	-0.75	-0.6332
AATTTACAGGGCTTAG	ALOXE3	P3	v2	unchanged	1.9217	2.2707
TGTTATACTTCTGAAG	A2	P4	v2	unchanged	-0.6653	-0.9346
TGGCCGATGAGAGTTC	A2	P4	v2	unchanged	2.0358	1.6189
TGGCATAGTATTAGCA	A2	P4	v2	unchanged	-0.3815	-0.6694
AAATAAAGATTGTGAT	A2	P4	v2	unchanged	0.1401	-0.7855
AAGGGATTGGTGATCT	A2	P4	v2	unchanged	-1.0112	-0.8722
TTTAATGAGGGTCGGA	A2	P4	v2	unchanged	-0.9551	-0.8045
ACAAATGGTACGTTGG	A2	P4	v2	unchanged	-0.0495	-0.3752
TATGGATGCGATTATC	A2	P4	v2	unchanged	-0.567	-0.8093
TACATCCCTGCCTATT	A2	P4	v2	unchanged	1.1112	0.9358
CACAGTAGGCGATTTA	A2	P4	v2	unchanged	-0.9035	-0.8453
TAATGGTGGTGTGTTT	A2	P4	v2	unchanged	1.1929	1.1218
GCTTGACTATGTTTTA	A2	P4	v2	unchanged	-0.6931	-0.7445
GAGCTCCTACTTGATG	A2	P4	v2	unchanged	-0.966	-1.0526
CACCGGGTACAAGGGC	A2	P4	v2	unchanged	-0.2802	-0.497
GGTGATTTTTAGGCAG	A2	P4	v2	unchanged	-0.9143	-0.8127
TTGGCAACGCTTACGA	A2	P4	v2	unchanged	1.7785	1.2008
TTTTGTAATTTGGTCT	A2	P4	v2	unchanged	-0.7674	0.1297
TACATTTGCTGTGCTA	A2	P4	v2	unchanged	0.2231	-0.1319
GTTTTTGTTTACTTAT	A2	P4	v2	unchanged	-0.4022	-0.7221
AGACGTCAATACCAAC	A2	P4	v2	unchanged	-0.4742	-0.0562
CTTAAAATAGATGGAT	A2	P4	v2	unchanged	-0.8815	-0.638
ACGCTTAATGCAAAGG	A2	P4	v2	upregulated	-0.7105	-0.837
GCTTTATCAGCTTTAC	A2	P4	v2	unchanged	1.0766	-0.1031
ACGGCTGCTTTTAAAA	A2	P4	v2	unchanged	0.8957	1.2818
CTTTGTTTAACGAAAC	A2	P4	v2	unchanged	-0.5554	-0.9721
TATCCTCCTTCCGTTC	A2	P4	v2	unchanged	0.2101	0.7593
CTGCTAGAGATTCAAC	A2	P4	v2	unchanged	1.074	1.4672
TGGCTTATGTAGGGAT	A2	P4	v2	unchanged	-1.0673	-0.8441
CTTCATGTGTTGGTAG	A2	P4	v2	unchanged	-0.9091	-0.6677
ACGAAGGCTTCCGAAA	A2	P4	v2	unchanged	-0.9861	-0.9427
GACTTGGAATGTTGCT	A2	P4	v2	unchanged	-0.1705	0.4434
CTTAACCGTTGGTTAT	A2	P4	v2	unchanged	0.6277	0.4095
TTTCAATACTGTACAC	A2	P4	v2	unchanged	-0.6406	-1.0385
GGATCAGCCCAGCCGT	A2	P4	v2	unchanged	0.8102	0.7442
TGGGTGTTTGGCATAC	A2	P4	v2	unchanged	-0.5206	-0.1519
CGGGGGCTATAACTTG	A2	P4	v2	downregulated	-1.0423	-0.7602
GGGAGCGTTTATTGAC	A2	P4	v2	unchanged	-0.9012	-0.9305
GTTCGAGAGGCCCGTG	A2	P4	v2	unchanged	-1.0741	-0.8307
GCATGGGTATTAGTTG	A2	P4	v2	unchanged	0.4589	-0.3987
GGCTCCGAGATGTGGT	A2	P4	v2	unchanged	-0.1533	-0.8286
TATCTCATAGTAGCAT	A2	P4	v2	unchanged	0.7639	1.0518
ATGAAAGTTCTAGGTC	A2	P4	v2	unchanged	0.6443	1.9691
GAATCTCCAGGGATCA	A2	P4	v2	unchanged	-0.5035	-0.1541
GGTACGTGTTTCAATA	A2	P4	v2	unchanged	2.0431	0.9112
CTAAGATAAATCGTGA	A2	P4	v2	unchanged	-0.4928	-0.8977
CTCCGACTTCAGTCAT	A2	P4	v2	unchanged	-0.8811	-0.6609
GTACTATGTGAACAGG	A2	P4	v2	unchanged	-0.1212	0.9117
CGATCTCTCAACGTGG	A2	P4	v2	upregulated	-0.5819	-0.8166
TAGTATTATTGCTTTG	A2	P4	v2	unchanged	2.0534	1.8679
TGGACGATTGTCAATG	A2	P4	v2	unchanged	-0.8859	-0.7658
TGTGCTGGCTTATAAG	A2	P4	v2	unchanged	-1.0112	-0.9268
GGATTTAACTAATTCG	A2	P4	v2	unchanged	-0.8398	-1.1122
TATATTTAGCTGGCTA	A2	P4	v2	unchanged	-1.0478	-0.8673
GTTTTCACAGGTTTTG	A2	P4	v2	unchanged	0.6307	-0.4688
CTTATTGATTACCAGC	A2	P4	v2	unchanged	0.0384	-0.9655
TTGGCTCTCGATCACT	A2	P4	v2	unchanged	0.7197	0.5219
AGGATACATATGTGGG	A2	P4	v2	downregulated	-0.9998	-1.0119
GGGGGGACACCATTGC	A2	P4	v2	unchanged	1.4682	2.0567
TGAACCGTACCTAGCT	A2	P4	v2	upregulated	-0.949	-0.987
TCACTAGGTATGCCGG	A2	P4	v2	unchanged	-0.9935	-0.3624
CAGGTGTCTAGTTATT	A2	P4	v2	unchanged	-0.7952	-0.9325
AGGGAGTACGGCGATA	A2	P4	v2	unchanged	0.5913	0.004
GTTAGATACTGGGTGA	A2	P4	v2	unchanged	1.5312	0.8504
TTTTCAGCCTGACATT	A2	P4	v2	unchanged	1.5006	-0.3445
CGTCAATGTCTCCCTG	A2	P4	v2	unchanged	-0.3992	-0.2809
TATCTAAGTATTCTGA	A2	P4	v2	unchanged	-0.9108	-0.9933
TGAAAGAATTTAGGGT	A2	P4	v2	unchanged	1.4352	1.8175
GTGTAGTAGATACGAG	A2	P4	v2	unchanged	1.1778	0.561
GTGCATCCGCGAGGAC	A2	P4	v2	unchanged	-1.3222	-0.4673
TGTCTAAGACTCTAAT	A2	P4	v2	unchanged	-0.9845	-0.7362
ACCGCGAGGATACGAA	A2	P4	v2	downregulated	-0.6676	-0.7776
ATAGCATGTGTTTGGA	A2	P4	v2	unchanged	-0.2326	0.5243
TGCTTTATACGACTTC	A2	P4	v2	unchanged	-0.0452	-0.5534
AAATTAGACGTACGTG	A2	P4	v2	unchanged	0.9172	1.6282
CATGTTTCAAAGCGGA	A2	P4	v2	unchanged	-0.3481	-0.8399
CGAAGTTGTGAATGTC	A2	P4	v2	unchanged	1.2947	1.9576
AGATAATATGTACTGG	A2	P4	v2	downregulated	0.9497	0.6218
GCGATTTGGTGTCTGT	A2	P4	v2	unchanged	0.9858	1.9845
TGTATTTTTAGATTGG	A2	P4	v2	unchanged	-0.1607	-0.5334
AGGGAACGGACTGGCG	A2	P4	v2	unchanged	-0.6058	-0.6245
AATGTGGGCACGAATC	A2	P4	v2	unchanged	0.2264	0.7844
GGTGTGACAGGCTACT	A2	P4	v2	unchanged	-0.9733	-0.9368
GTTTAGTTTGTCCGTC	A2	P4	v2	unchanged	-0.708	-0.0957
CGCAAGGTTTACTTTG	A2	P4	v2	unchanged	-1.0478	-0.8974
TGGGTAGTATCACTGT	A2	P4	v2	unchanged	2.8543	2.5271
TTTTATCCGTTGAATA	A2	P4	v2	unchanged	-0.0378	-0.7066
TACTCATCTATGCTGT	A2	P4	v2	unchanged	-0.457	-0.675
ACACTTGCACTGTCGG	A2	P4	v2	unchanged	-0.961	-0.9827
TATTATTACCAGTTGT	A2	P4	v2	unchanged	-0.7556	-0.9873
TATTAATAATCAAGTT	A2	P4	v2	unchanged	0.982	1.6072
GGTTTGGTGTTATCAG	A2	P4	v2	unchanged	-1.1141	-1.0637
TTAAAGCAGTTCATCC	A2	P4	v2	unchanged	-0.2367	-0.1847
GTTAGACTTGTAGATT	A2	P4	v2	upregulated	-0.9207	-0.9222
ATGCACTAGCGTTCTG	A2	P4	v2	unchanged	-0.4947	-0.7512
TTATAAAGGATATCTA	A2	P4	v2	unchanged	-0.8999	-1.0501
GGAATTGGAAATTAAA	A2	P4	v2	unchanged	1.4968	1.5529
GGTTAGACCCATCCGT	A2	P4	v2	unchanged	-1.042	-0.737
GTTTCGGGAAGAGTAT	A2	P4	v2	unchanged	0.7818	0.752
GTTTATGTCCTAGGAC	A2	P4	v2	unchanged	-1.0626	-0.7023
AGGTGGAAATTGGGAA	A2	P4	v2	unchanged	-0.8414	-0.7002
CTGACGCCGTGCAAAG	A2	P4	v2	upregulated	-0.5385	-0.45
GAAGATTGCGAGCTAT	A2	P4	v2	unchanged	-0.2744	-0.7478
GGGGCCTCTCCTAGTC	A2	P4	v2	unchanged	-0.8783	-0.5217
AGTCAGACCATTCGTA	A2	P4	v2	unchanged	0.1059	-0.6126
TTAACAATGTAGTGAA	A2	P4	v2	unchanged	-0.7766	-0.7517
GGGTTTCGTATATTTG	A2	P4	v2	unchanged	0.9309	0.1954
GTAATAATGCCTGCTG	A2	P4	v2	downregulated	1.6429	-0.3932
ACTGGTGTGGACCCAA	A2	P4	v2	unchanged	-0.9432	-0.7809
ACCCTTTATTAAGAAA	A2	P4	v2	unchanged	-0.9277	-0.7373
CGAATTAAACCAGGGT	A2	P4	v2	downregulated	-0.8403	-0.9351
GGGTTTCAAATGCCGT	A2	P4	v2	unchanged	-1.017	-1.0406
GCACCAGAATAGTAAG	A2	P4	v2	unchanged	0.1757	0.0706
TACTCAGTTTATCAGT	A2	P4	v2	upregulated	-1.145	-0.9603
ATGCTGTGTTCGCGCA	A2	P4	v2	unchanged	-0.6911	-0.5652
GGAGCATACGGCACGC	A2	P4	v2	unchanged	-0.6228	-0.8675
ATAAAATGACGTTGTG	A2	P4	v2	unchanged	-1.2185	-0.8639
CGATTCTTGACTTTGT	A2	P4	v2	unchanged	0.3079	0.0173
TTTCTCTTATCCTTCA	A2	P4	v2	downregulated	-0.7486	-0.9086
TAGGCAACGATGATGT	A2	P4	v2	unchanged	1.1477	0.6829
GGGCCGATTATCAAGT	A2	P4	v2	downregulated	-0.7452	-0.4862
GTCCTATCGGCGTTAT	A2	P4	v2	unchanged	-1.0666	-0.8308
GTGTCTCTCATTAGTG	A2	P4	v2	unchanged	-1.1478	-0.9082
GGCCGAGTTTGATAGG	A2	P4	v2	upregulated	1.0613	2.149
CAAAGGGTGTGTTAAG	A2	P4	v2	downregulated	-0.4221	0.5181
TACACCTGGTGGTCTC	A2	P4	v2	downregulated	0.2405	0.232
GTGCCGCCATTTGGTT	A2	P4	v2	unchanged	-0.1093	1.0751
TACGGATTAGTTTGTC	A2	P4	v2	unchanged	-0.1117	-0.1428
GGCTAACTGTGCTGAC	A2	P4	v2	downregulated	-0.2271	-0.6289
CAGAGAATCTTTGAAG	A2	P4	v2	upregulated	-0.7087	-1.0448
GGTTCAACGGCAGTGC	A2	P4	v2	upregulated	0.1016	-0.11
CTTGCAGGTGGGCTAT	A2	P4	v2	downregulated	0.5253	0.9351
CCATGAGAGCTTGCAC	A2	P4	v2	unchanged	2.2375	2.3979
AATTTATTCAAGATGT	A2	P4	v2	unchanged	2.0579	2.1192
TGCAGGTGGAGCGTTA	A2	P4	v2	unchanged	0.1478	-0.6137
GTATATCGCGCTTAGG	A2	P4	v2	unchanged	0.6984	0.8096
GGTTCATTGGTTGATG	A2	P4	v2	unchanged	-0.0643	0.0577
CGTCCGTGTTATCTAG	A2	P4	v2	unchanged	-0.9692	-0.6659
ACTTCTTCCGACGATA	A2	P4	v2	unchanged	-0.159	-0.5639
TGGCTGCCGACTCGTC	A2	P4	v2	unchanged	-1.0891	-0.6571
TTAGCATTTAGGCTAT	A2	P4	v2	unchanged	-0.6849	-0.8138
CTCGCGTCAAGTTAGA	A2	P4	v2	unchanged	-0.3524	-0.5617
GAACAATACCCTGTTA	A2	P4	v2	unchanged	0.2682	-0.9096
TGTGAATAGCTTTACA	A2	P4	v2	unchanged	0.7327	1.0268
GTAGGGTGTTTACCTG	A2	P4	v2	unchanged	-0.8046	-0.9411
AGGTACAGAGTCAAGA	A2	P4	v2	downregulated	-0.5518	-0.8408
TGTAGTCCATGTCGAA	A2	P4	v2	unchanged	1.0293	1.9693
ACAAACAGACGGATGG	A2	P4	v2	unchanged	-0.6957	-0.8627
ATAGAGTGGCTGTTCG	A2	P4	v2	unchanged	0.0103	-0.0692
AAGGGTACTTTGTTTC	A2	P4	v2	unchanged	-1.1521	-0.7817
ATGCTTACGCGAGTGG	A2	P4	v2	unchanged	-1.0207	-1.0055
GATTGAATTGTCAGTT	A2	P4	v2	unchanged	-0.9743	-1.0181
GTCTAGGTGATTCATA	A2	P4	v2	unchanged	0.6424	-0.8329
GTGGGCGAAGCTTGGG	A2	P4	v2	unchanged	-0.7231	-0.6089
GATGGATATTCAGAAG	A2	P4	v2	unchanged	0.2795	-0.3722
CATCACTGTCGTCGCG	A2	P4	v2	unchanged	-0.9808	-1.0108
TTGTATCGGTATGTCA	A2	P4	v2	unchanged	-0.7291	-0.7438
TTAGTTTGCGGATTCT	A2	P4	v2	unchanged	-0.0808	0.6214
TTTACGTTAGGGATCG	A2	P4	v2	unchanged	-0.2486	0.0042
TACTGTTTGGGTTTTG	A2	P4	v2	unchanged	-0.9511	-0.3609
GCCGAAGTGTAACGAG	A2	P4	v2	unchanged	-0.1736	-0.057
GGAGAGTTGTGATTGA	A2	P4	v2	unchanged	0.7509	0.9015
TAAAAATTTGTGCAGA	A2	P4	v2	unchanged	-0.1387	-0.8538
TTTCAGTGTGTGGGTA	A2	P4	v2	unchanged	0.9696	0.8327
GATATATTTACGTAGA	A2	P4	v2	unchanged	-0.403	0.3521
AGGGCTCAACTTTCCA	A2	P4	v2	unchanged	0.8658	-0.6886
GCCGTGTGAATTAAGT	A2	P4	v2	unchanged	1.2084	1.6348
CATGGTGGTTAGATAG	A2	P4	v2	unchanged	-0.516	-0.9046
CTGATATAATAGTGAA	A2	P4	v2	unchanged	2.3071	0.3452
CATGTGCGAAGTTTGG	A2	P4	v2	unchanged	0.133	-0.5136
AATAAGTGAGCTTTTG	A2	P4	v2	unchanged	-1.0173	-0.5645
AGTTTAGGACTTGCAG	A2	P4	v2	unchanged	0.1854	0.2014
GAGGTTCATTGCTGAC	A2	P4	v2	unchanged	1.7549	1.3476
CTTTAGTGACAGTTGG	A2	P4	v2	unchanged	0.1826	1.4342
TGATAGAAGGGTATTC	A2	P4	v2	unchanged	0.352	-0.0042
CTTATAGGTAAGGGTA	A2	P4	v2	unchanged	0.4921	-0.8168
TGATGGGTGAAATGGG	A2	P4	v2	unchanged	-1.0554	-0.878
GCGACGGGTATAATAC	A2	P4	v2	unchanged	2.4013	1.5083
CGAGTGTTTGACATGG	A2	P4	v2	upregulated	0.0543	-0.7781
TGTGTTTCTCTTGAGG	A2	P4	v2	unchanged	-0.8382	-1.0289
TTTGCTAATTTGGAAT	A2	P4	v2	unchanged	0.591	1.1925
AGGTGTTCACTCCGAG	A2	P4	v2	unchanged	0.7236	0.1857
CAGGAATTGTCTCCGG	A2	P4	v2	unchanged	-0.3663	-0.8705
GAGGTCTAGCGAAGAT	A2	P4	v2	unchanged	0.2541	0.8281
ATGGGAATGGTTTAGC	A2	P4	v2	upregulated	-0.3341	-0.3887
CAGGTGCGACTTTAGG	A2	P4	v2	unchanged	0.7412	0.9493
CTAATTGCTTTGGATA	A2	P4	v2	unchanged	-0.1937	0.2467
CAACTAACTGAGGTTA	A2	P4	v2	unchanged	0.2179	0.3749
TAACTTCCAATCACTA	A2	P4	v2	unchanged	1.4715	0.7377
ATAACTGTAGCAGGTG	A2	P4	v2	unchanged	-0.8793	-0.9836
TACTCGGGTAGTCTAA	A2	P4	v2	unchanged	-0.4057	-0.4215
TTGTTGACGTGAGTAC	A2	P4	v2	unchanged	-0.5424	-0.9878
CACACCTGACTGGACC	A2	P4	v2	unchanged	-0.8593	-1.0835
GAGATAGCAATTGTGC	A2	P4	v2	upregulated	-1.0331	-0.8585
TTATTGATGAATCTAT	A2	P4	v2	unchanged	-0.5007	-0.0461
GTAAAGGGGGTAATAG	A2	P4	v2	unchanged	-0.6649	-0.4698
TGTACAGGTAGTAGCC	A2	P4	v2	unchanged	-0.1525	-0.6975
TGTGTACGAGTGTTAA	A2	P4	v2	upregulated	-0.3868	-0.5103
TGAGGTAAGGTTTCAT	A2	P4	v2	upregulated	0.4254	-0.9067
GGTCATGTTAGGATAG	A2	P4	v2	unchanged	-1.0527	-0.9323
TTAGGCGCCGGTCAGT	A2	P4	v2	unchanged	1.8489	1.9341
TAAGTAGTGGATTCGG	A2	P4	v2	unchanged	-0.4769	-0.6876
CGCATAAGCATCTTGT	A2	P4	v2	unchanged	0.6759	0.1998
GCTTGTGTGTTTCCGC	A2	P4	v2	unchanged	1.2635	1.2218
ACTAGATGATGCGATT	A2	P4	v2	unchanged	0.0283	-0.6025
CTATGTATTCGGTGTG	A2	P4	v2	unchanged	-0.8272	-0.4233
TGGTAAAGGGTCTAAA	A2	P4	v2	unchanged	2.4562	1.2155
AACTAAGTGAGACCTT	A2	P4	v2	unchanged	0.3502	1.234
GATGGCAAAGCTCTGT	A2	P4	v2	unchanged	-0.9198	0.5253
TGGGACTTTTATAGGG	A2	P4	v2	unchanged	-0.5606	-0.2192
CATGTAGAATCCGGTT	A2	P4	v2	unchanged	-0.0703	-0.8779
AGGAATAGCTTGGGTC	A2	P4	v2	unchanged	-0.5961	-0.7489
TGGGGAGTTTATACTA	A2	P4	v2	downregulated	0.4091	1.0172
AGATGTAACTGTCGTG	A2	P4	v2	unchanged	-0.3315	-0.4781
TGTATTTTCACCGCAA	A2	P4	v2	unchanged	-0.9638	-0.7105
CCAAGGACGTCCTTAT	A2	P4	v2	unchanged	-0.9165	-1.0912
TAGAAATTGAGATATA	A2	P4	v2	unchanged	1.5133	2.0859
CCTTGCAAACTTCCAG	A2	P4	v2	downregulated	-0.2552	-0.933
ATGATTTGGATGCAGT	A2	P4	v2	unchanged	-0.6282	-0.9117
TGCAATTTGTCACGCG	A2	P4	v2	unchanged	-0.4843	-0.6946
AGGTTTTTGTGAGGTC	A2	P4	v2	downregulated	-0.6978	-0.671
TGTATTTTGCTCTTAT	A2	P4	v2	unchanged	-0.2251	-0.8704
AACATTTCGGGGTATA	A2	P4	v2	unchanged	-0.6864	-0.8569
ATCGATAGACCTTACC	A2	P4	v2	unchanged	4.7862	3.0742
CTCGGTATTTAGTTGC	A2	P4	v2	unchanged	-0.5979	-0.3797
TAAGATTACGGGAGTG	A2	P4	v2	upregulated	0.816	1.0131
GCAGCACGGTAGATTA	A2	P4	v2	unchanged	0.3529	0.1854
AGCGTGTTCACGAGCT	A2	P4	v2	unchanged	1.9482	1.4986
CGATTCTATTGAATAG	A2	P4	v2	unchanged	-0.9983	-0.9378
TAAGGGTGGACGGTCA	A2	P4	v2	unchanged	2.6752	2.9466
AAATGATTGCTCAGTT	A2	P4	v2	downregulated	0.538	0.9551
TTTTCCGTTTCCTGGA	A2	P4	v2	unchanged	-0.7095	-0.6523
GCCCCTAAAATGCTTT	A2	P4	v2	unchanged	-0.953	-0.9646
GCAGATCTGAACCAGC	A2	P4	v2	unchanged	-0.8042	-0.8353
AGCAACAGTAGGGACA	A2	P4	v2	unchanged	2.1095	2.9491
CAAGTTTTTCCTGATA	A2	P4	v2	unchanged	0.4756	0.3733
TGCATCATGAGTGAAA	A2	P4	v2	unchanged	-0.4817	-0.8069
GAAAGCATTGGGGACG	A2	P4	v2	unchanged	2.2815	1.1317
GTCCACCCTGCAGGCT	A2	P4	v2	downregulated	-0.2232	-0.4654
ACGTACTGTATATTCG	A2	P4	v2	unchanged	-0.3335	-0.433
ATTGTAGAGACTCAGC	A2	P4	v2	unchanged	-0.8598	-0.9238
GAAGAGAAGGCAGGAT	A2	P4	v2	unchanged	-0.9107	-0.8708
ATACTTCGTCCGGCTG	A2	P4	v2	downregulated	-0.2595	-1.0045
CGATATAAGCGTGTAT	A2	P4	v2	unchanged	1.1423	0.9053
TGTGTTTTGGTTGAAA	A2	P4	v2	unchanged	-1.0317	-0.6323
ATTAGAGATAGGCAGC	A2	P4	v2	unchanged	-1.075	-0.6878
ACACATCGTCGAGTGA	A2	P4	v2	downregulated	0.2149	1.0706
AGGAAAGGTTTGAGGG	A2	P4	v2	unchanged	-0.8445	-0.919
GAGCAACTTATCATTA	A2	P4	v2	downregulated	0.9433	0.2327
TTATTTGTTGTGGATA	A2	P4	v2	unchanged	-0.3159	-0.5571
GAAGAAGCAAGATGAT	A2	P4	v2	unchanged	0.3175	1.3298
TGTAACAGGATCGTGC	A2	P4	v2	unchanged	-1.0243	-1.0059
GTATTCGGTAGATAGT	A2	P4	v2	unchanged	-1.2164	-1.0862
GGGTGAAGGAATACAA	A2	P4	v2	unchanged	-0.3698	-0.8313
TTACACGGTCCGAGGG	A2	P4	v2	unchanged	-0.0788	-0.8534
TTAACATTTCGCAGTT	A2	P4	v2	unchanged	-0.9127	-0.9166
CAGTTGATGCGACGTG	A2	P4	v2	unchanged	-0.6028	-0.6531
TGGGAGGTTAATGTTC	A2	P4	v2	unchanged	2.3558	1.2925
TGGGAACGTCGATACT	A2	P4	v2	unchanged	0.757	0.835
GCTCTTTCACTACCGG	A2	P4	v2	unchanged	-0.1469	0.3795
TAAGATTGAGGTGCCC	A2	P4	v2	unchanged	1.6687	1.2782
TTGAGTATCCCTTAGT	A2	P4	v2	unchanged	-0.8167	0.2622
TGTATGTCGTGCAGGG	A2	P4	v2	unchanged	0.446	-0.0148
GATAATCTGCGGGATT	A2	P4	v2	unchanged	-0.7779	-0.9642
CAGGTTTTTGAAATCT	A2	P4	v2	unchanged	-1.0586	-0.809
AGCCGATAACTTTGCC	A2	P4	v2	unchanged	-1.005	-1.0521
CAGTTGAGTGTGCTGG	A2	P4	v2	unchanged	0.3183	1.6993
GCAGGAATTAGCTTGA	A2	P4	v2	unchanged	1.7819	1.9247
ATCATGGTCCAGGGTA	A2	P4	v2	unchanged	1.1666	-0.4087
TTTTCCAATGTGCGAT	A2	P4	v2	unchanged	-0.7914	-0.6363
ATTAATTAGGCATGCG	A2	P4	v2	unchanged	1.2712	0.2126
TGGGAGAAGGGTAGTT	A2	P4	v2	unchanged	1.6581	0.5077
GTGCTGGCACCGGTTA	A2	P4	v2	unchanged	-1.0033	-0.8052
GAGCTCAGCCGTATCC	A2	P4	v2	unchanged	-1.1327	-0.5555
GTGTTTATAGGTACCC	A2	P4	v2	unchanged	-0.7061	-0.7718
CTTCGTTGGGTTGGGC	A2	P4	v2	unchanged	1.31	-0.1328
CTATATAGGCACGATC	A2	P4	v2	unchanged	-0.7523	-0.36
CGGTTTCGGGCTAATG	A2	P4	v2	unchanged	-0.8289	-0.8619
GGGTACCTCAAGTTAG	A2	P4	v2	unchanged	-1.0841	-0.7475
GATATCAGGGCTTGGA	A2	P4	v2	downregulated	-0.71	-0.2371
ATTTCATAAGGACTCA	A2	P4	v2	unchanged	-0.0786	-0.8094
AATGATGTAGTGCAAC	A2	P4	v2	unchanged	-0.9036	-0.7239
GCATGTTGATGACTAA	A2	P4	v2	unchanged	-1.062	-0.7788
TGTTAGAGGTAATCCC	A2	P4	v2	unchanged	-1.0796	-0.7454
TGTACTGAATCTTTAT	A2	P4	v2	unchanged	1.1872	2.5311
GGGTAAATTGTAGCTG	A2	P4	v2	unchanged	-0.0197	0.2773
TTATTATATCCGTTAC	A2	P4	v2	unchanged	-0.7045	-0.948
CTATGATTTGAGGATA	A2	P4	v2	unchanged	0.482	1.1945
CACTAAGTATCGGTTT	A2	P4	v2	downregulated	0.0025	0.6194
CTTCGCTTAAGATAGG	A2	P4	v2	unchanged	2.2349	1.0281
GCTTACTTCATAGAAC	A2	P4	v2	unchanged	-0.7174	-0.9407
ATCTTATGATATCACT	A2	P4	v2	unchanged	-0.286	-0.6491
GTTTTTATGCCTGTTA	A2	P4	v2	unchanged	-0.4703	-0.6007
ACGACTGGGAGATGAG	A2	P4	v2	unchanged	-0.2883	-0.0466
CGTCATTAGTTGGAAA	A2	P4	v2	unchanged	0.6764	-0.0989
TTCAGGGCGGAATCAG	A2	P4	v2	unchanged	-0.5765	-0.3678
ACTTAGTGCGTATAAT	A2	P4	v2	unchanged	-0.2862	-0.2389
TTAAGCCATCACGGGA	A2	P4	v2	unchanged	-0.0641	0.5212
CTTCAAACAAGGGATG	A2	P4	v2	unchanged	-0.1342	-0.1768
AAGTTAGATTAGACCT	A2	P4	v2	unchanged	-0.4172	-0.0621
GTTATTATAATACAAA	A2	P4	v2	unchanged	0.7295	1.5344
ACGTGTAGCATATATG	A2	P4	v2	unchanged	-0.7944	-0.8796
ATTATTTATGCAATTT	A2	P4	v2	unchanged	-0.5754	-0.8347
CGTTATCTTAGGGATG	A2	P4	v2	unchanged	-0.9054	-0.9223
CGATATGTTTCGGTCT	A2	P4	v2	unchanged	-1.0364	-0.8703
CTGCAATTAGTTATGA	A2	P4	v2	unchanged	0.5079	0.6909
CGATTTGTATGATAGT	A2	P4	v2	downregulated	-0.8393	-0.8786
TGCTCGTTTCTCCGTC	A2	P4	v2	unchanged	0.0246	0.4368
AGTGTATTGCATGCCC	A2	P4	v2	unchanged	-0.5771	-0.7451
GTTTCGGCTATTCTAC	A2	P4	v2	downregulated	-0.1419	0.3821
TAATGTCGTGGATAGT	A2	P4	v2	unchanged	-0.7161	-0.7409
TAGAAGAGTGTGATGC	A2	P4	v2	unchanged	-0.7976	-0.682
GGTGAAACAGGCTTAA	A2	P4	v2	unchanged	-0.9188	-0.8296
GTAATTTATTTCGAAA	A2	P4	v2	unchanged	-0.6396	-0.8346
GGCTTATCTGGAATGG	A2	P4	v2	upregulated	0.7676	0.1537
TGGTTCTAGTGTTCAG	A2	P4	v2	unchanged	-0.9536	-0.8309
TTCTCGGTGATCTGAA	A2	P4	v2	unchanged	-1.0197	-0.9551
ATGCGACGTGTTTAAA	A2	P4	v2	unchanged	-0.611	-0.8763
GATAATATCAATGTTT	A2	P4	v2	downregulated	-0.6044	-0.7723
TATGATTCGTTAATGT	A2	P4	v2	unchanged	0.9094	1.5805
TGACGTTTAGTCCGAA	A2	P4	v2	unchanged	-0.0845	1.2037
ATATTAGTACTGTTAA	A2	P4	v2	unchanged	0.0441	0.2258
ACATTAAATACTGTAG	A2	P4	v2	downregulated	0.5226	1.4734
GTCAGATATATTATGA	A2	P4	v2	unchanged	-1.0635	-0.7257
CAACCTTACCTCTCTT	A2	P4	v2	unchanged	-0.9359	-0.9587
AATGGTTGAAGGTCGG	A2	P4	v2	unchanged	-0.9326	-0.3529
TTCCTTTAGTATTTGT	A2	P4	v2	unchanged	-1.0164	-0.2194
GCGAGCTTGCTATCTA	A2	P4	v2	unchanged	-0.9754	-0.6335
TAGTTCTATTACGTAC	A2	P4	v2	downregulated	-0.5939	-0.6467
AGGGTCGACCGATCGG	A2	P4	v2	unchanged	-0.8094	0.1759
TGTGCCCCTTAACATG	A2	P4	v2	unchanged	-1.0586	-0.7702
GTGGTTATTGCAGTTT	A2	P4	v2	unchanged	0.0518	-0.6246
TGAACCTCGTTACATC	A2	P4	v2	unchanged	-0.3627	0.7076
GCGCAACCTGGTCCTC	A2	P4	v2	unchanged	-0.2901	0.1058
GTTTTTTCGAGCGGTT	A2	P4	v2	upregulated	-1.0249	-0.7649
CAGCTTCATGCATGGT	A2	P4	v2	unchanged	-0.1616	-0.5103
CTGAATCCGAGGAAAC	A2	P4	v2	downregulated	-0.0243	0.5136
CTAAATTGTAATTCCA	A2	P4	v2	unchanged	-0.5711	-0.3071
GGGAACTCAATTATGT	A2	P4	v2	unchanged	-0.4566	-0.9021
CTTAACCTATTGATAA	A2	P4	v2	unchanged	1.5564	2.0913
TTGACTTTGTCACCGA	A2	P4	v2	downregulated	-0.8676	-1.0397
TTTCTCTATTGGGTTT	A2	P4	v2	unchanged	1.887	1.5778
AACGTAAGCATGGAAT	A2	P4	v2	unchanged	0.4428	0.9161
CTTGAGAAGTGGTGGT	A2	P4	v2	unchanged	-0.3346	0.5309
GGTAAACAGTGTCCGG	A2	P4	v2	unchanged	0.3132	-1.0538
GGACCCGTTGATAAAG	A2	P4	v2	unchanged	-0.9503	-1.2
TGAAAAGTTGTATGGA	A2	P4	v2	downregulated	-1.0098	-0.8935
TGTGTGATTTCGTTGT	A2	P4	v2	unchanged	-1.0043	-0.8405
AAGTGATAGATGTCTA	A2	P4	v2	unchanged	-0.479	-0.8178
CATCATCAACATATAA	A2	P4	v2	unchanged	0.9233	1.6832
GGAGTATTGTTCAGTC	A2	P4	v2	unchanged	1.9623	1.2475
GGCCTTCTGGCCGTAC	A2	P4	v2	unchanged	-0.7349	-0.6872
GCTGGTTCGCCTCGGG	A2	P4	v2	unchanged	1.0356	1.0856
AAATAATTTTGTAAGA	A2	P4	v2	unchanged	1.021	0.6582
AGATTCTCTGGTTGCT	A2	P4	v2	unchanged	-1.0616	-1.0484
ATCAAACCACTTTCAA	A2	P4	v2	unchanged	-0.7804	-0.4519
CTGATGATATTAATGG	A2	P4	v2	unchanged	-0.5191	-0.6435
CGTTTAATAATGTGGG	A2	P4	v2	unchanged	0.2676	1.3761
AGTATCATTACGGGAG	A2	P4	v2	unchanged	1.5624	0.9172
GAACTTAGAACTGTAT	A2	P4	v2	downregulated	2.171	0.6361
CTGGATCATAACCCAT	A2	P4	v2	upregulated	-0.1356	-0.3705
CAGTAGGAGTGCGTCT	A2	P4	v2	unchanged	-0.6569	-0.8017
TATTATGCTACGTGAC	A2	P4	v2	unchanged	0.1412	1.4167
TAAATTCTATTAAAGA	A2	P4	v2	unchanged	1.9331	2.3734
AAGGACAAATCACAGT	A2	P4	v2	unchanged	-0.463	-0.852
CGTATTTTGCGGGGAG	A2	P4	v2	unchanged	-1.2336	-0.9535
TTACACCTCGTACTAA	A2	P4	v2	unchanged	-1.1845	-1.0027
ACGTTAGCTCAGATTA	A2	P4	v2	upregulated	-0.8008	-0.8371
GTTACATCTATATGGC	A2	P4	v2	unchanged	-0.071	-0.5711
TTAAGGAGATGAGATA	A2	P4	v2	unchanged	-0.7132	-0.6402
TAACAGTTGGGATATT	A2	P4	v2	downregulated	0.2986	-0.2155
AGGAGCTCAGCTAAGG	A2	P4	v2	unchanged	-0.4275	-1.0109
AGAGTCCTCGTGGCGT	A2	P4	v2	unchanged	0.3263	-0.6683
CCAGTATGCTTGGAGA	A2	P4	v2	upregulated	1.5368	1.9259
TGTCTGAGGAGACGAA	A2	P4	v2	unchanged	0.4002	-0.9749
TTGTTTTATCGTGCAA	A2	P4	v2	unchanged	0.3089	1.5547
ACTCCATCCATTAGGG	A2	P4	v2	unchanged	-0.5089	-0.9644
TGCCTGAATAGGTGAA	A2	P4	v2	unchanged	-0.9197	-0.8989
ACGGCGGCATGTAATG	A2	P4	v2	unchanged	1.6496	1.7539
TAGAAATCTTCCATAT	A2	P4	v2	unchanged	1.4661	1.9541
CGCGTTCGAGCAGAAA	A2	P4	v2	unchanged	-1.0098	-0.7666
CAAGGCCTGTTGAGTG	A2	P4	v2	upregulated	1.5252	3.2693
CATGCTTATGTATCTC	A2	P4	v2	unchanged	-0.8521	-1.0351
TTGTTACACATAGTGA	A2	P4	v2	downregulated	-0.5236	-0.8719
AAAGTTTCGCCTTGGT	A2	P4	v2	unchanged	-1.0305	-1.0302
CGGCAAACAGAAGAGG	A2	P4	v2	downregulated	-0.6101	-0.8982
AAGGATAGGCAGAGGG	A2	P4	v2	unchanged	-0.7193	-0.8326
TAATTAGAATCTACCC	A2	P4	v2	unchanged	-0.8764	-0.47
GGAAGCTTTAGGCAAG	A2	P4	v2	unchanged	0.8678	0.7277
TAAGCAACTCTAGCCC	A2	P4	v2	unchanged	-0.2346	-0.1641
CAGGAGCCTGGAGTTC	A2	P4	v2	unchanged	-0.15	-0.359
TTGTTAATCTTCTTTA	A2	P4	v2	unchanged	-0.6703	-0.6819
TGTATAGAGTGTCTGT	A2	P4	v2	unchanged	-0.6374	-0.6139
GTAACTAATATCTGGT	A2	P4	v2	unchanged	1.1439	2.5275
TACTCTTTTTTTCGTT	A2	P4	v2	unchanged	1.0439	0.5258
ACTCAACGCAGAATGC	A2	P4	v2	unchanged	0.918	-0.637
TGACCGTCTGTTTGTT	A2	P4	v2	unchanged	-0.8978	-0.9071
CTGCAATAAAAGCCCC	A2	P4	v2	upregulated	-0.6351	-0.8618
CCACATGTGCTGTGAG	A2	P4	v2	upregulated	-0.3824	-0.6643
AGGCGTTGGGCTTTTT	A2	P4	v2	unchanged	-0.9589	-0.8795
CTTGTTTGTGTCTGCG	A2	P4	v2	unchanged	-0.6062	-0.4868
TTAGGCTCTTAGGGTT	A2	P4	v2	upregulated	-0.6179	-0.9965
GTCGATAGTTATGGGT	A2	P4	v2	unchanged	0.7054	-0.299
ATGCTTCAAAAGGGTA	A2	P4	v2	unchanged	1.1353	1.2172
TACTATGAAAACGCGG	A2	P4	v2	unchanged	-0.6186	-0.4384
CATTCTAGTGGTTGTA	A2	P4	v2	unchanged	0.2275	0.7289
GAGGTTTGGGGTTGAA	A2	P4	v2	unchanged	-0.1514	-0.018
TTTTTACTTGCTTGTT	A2	P4	v2	unchanged	-0.2835	-0.6334
TAATTATCCTTCTTTA	A2	P4	v2	unchanged	-0.5827	0.519
ATGTGACAGCTTGGCT	A2	P4	v2	unchanged	0.8353	0.6908
GGCATACGATCACGGT	A2	P4	v2	unchanged	1.1571	1.2219
GATGGATTAGCGGGTG	A2	P4	v2	downregulated	1.724	1.734
CTCACGGTCTGCAAAA	A2	P4	v2	unchanged	-0.4061	-0.6631
AACTGGAACAGATTAG	A2	P4	v2	unchanged	-1.0688	-0.9454
GCGATCAGGGCTGTCT	A2	P4	v2	unchanged	2.6332	1.6301
ATCGCTATGAATTGTA	A2	P4	v2	unchanged	1.3145	1.9104
GAACTTGTATAACCAG	A2	P4	v2	unchanged	-0.1228	-0.6108
GTGTATGATAGTCGTG	A2	P4	v2	unchanged	-0.8946	-0.9706
GGTCTATATTCGTGTA	A2	P4	v2	unchanged	0.5105	-0.7198
TGAGTATGCACGTGAG	A2	P4	v2	unchanged	0.1379	-0.7648
CGCACGTACAGGATAT	A2	P4	v2	unchanged	-0.806	-0.7376
CTAGTAAGTAATATAC	A2	P4	v2	unchanged	2.3497	1.3859
TGCTATCTTGTTTAGT	A2	P4	v2	unchanged	-1.0154	-1.1532
CGTGTGCATAACCGAA	A2	P4	v2	unchanged	0.7016	1.025
GGAAGAGCCGGCTCAG	A2	P4	v2	unchanged	0.1798	-0.7212
GCATATCAGATTGGCT	A2	P4	v2	unchanged	-0.7636	-0.7898
GGGCGTGGTCTGTGCT	A2	P4	v2	unchanged	1.5569	2.3715
TGGCTAATTTGCTATT	A2	P4	v2	unchanged	-0.8501	-0.9762
TGTTCCGGTAATGGGG	A2	P4	v2	unchanged	0.5138	-0.5995
ACGAATGCTTGGTACG	A2	P4	v2	unchanged	-0.3424	-0.164
GGAGGAGACGGGCTTC	A2	P4	v2	unchanged	0.5667	-0.7115
GCAGTATGTGTTTACT	A2	P4	v2	unchanged	0.2732	-0.1096
GTTAATGATAGGGCTA	A2	P4	v2	upregulated	0.4566	0.594
ACACCTCAGTGCTACC	A2	P4	v2	unchanged	-0.1761	-0.7177
GGAATAAGATTATGGA	A2	P4	v2	unchanged	0.4543	0.8202
GTATCGCTGGTTCCGT	A2	P4	v2	unchanged	1.011	0.9843
GATGTAACCACTATCT	A2	P4	v2	unchanged	-0.8948	-0.5575
ATCTTAATATAAGTGA	A2	P4	v2	unchanged	0.1858	-0.4354
AGGTTTAAAGGGATAG	A2	P4	v2	unchanged	-0.26	-0.8854
AAAAAGCGCTTGTATC	A2	P4	v2	unchanged	0.3252	0.873
TAAGTTGTGGTATATG	A2	P4	v2	unchanged	-0.4515	0.6588
TTGGAATGTTAAGTCA	A2	P4	v2	unchanged	0.9314	0.9402
TGACGGCACGCGCCGC	A2	P4	v2	unchanged	-5e-4	-0.9418
ACAGATTGGGTGCTTC	A2	P4	v2	unchanged	-0.431	-0.7399
AGTTTAACATGCTTGA	A2	P4	v2	unchanged	-0.8517	-1.1617
AAATTGTTATGCTGTG	A2	P4	v2	unchanged	-1.0193	-0.8485
GATTTAGTAGCCTGCG	A2	P4	v2	unchanged	-1.0237	-0.7593
ATAATTTATCCACTAA	A2	P4	v2	unchanged	-0.0969	-0.7946
TTGGGTGTGGGTGATT	A2	P4	v2	unchanged	-1.1221	-0.7992
TTAGTTCTATGATGCT	A2	P4	v2	unchanged	-1.0428	-0.88
ACAGCCTTTAGTTATT	A2	P4	v2	unchanged	-0.785	-0.9889
TGCAGTAGTATTGGAG	A2	P4	v2	unchanged	-0.9791	-0.6838
TAGATTCTTATGCATT	A2	P4	v2	unchanged	-0.0831	0.1938
CGTTTGACTGTATAGG	A2	P4	v2	unchanged	-0.2469	0.8738
TAGCTTTATGTCGGGC	A2	P4	v2	unchanged	-1.2089	-1.1085
TAAACTTGACGGTGTA	A2	P4	v2	unchanged	-0.2479	-0.9457
AAAGTATAGGTTTGTT	A2	P4	v2	unchanged	2.1367	0.5088
GGAGTGTACGAGGTTG	A2	P4	v2	downregulated	-0.7469	-0.3899
TTCGTATACGGGGTCG	A2	P4	v2	downregulated	-0.7959	-1.044
ATCGATTATCCGCTAG	A2	P4	v2	unchanged	-0.6129	-0.6723
GGAAATCTAATGAGGC	A2	P4	v2	upregulated	-0.9253	-0.9721
CAGTAGTTGGGGTGAG	A2	P4	v2	unchanged	2.4573	2.7747
AATTAAAAGCGGTTAA	A2	P4	v2	unchanged	-1.0444	-0.8809
TTATGATTCGTGAATC	A2	P4	v2	unchanged	0.655	1.5041
ACTTTAGGATGCTAAT	A2	P4	v2	upregulated	0.5936	0.9428
GTTTGAACGGTAGTGA	A2	P4	v2	upregulated	-0.0012	-0.9795
GGATCTTTGTCCGGCG	A2	P4	v2	unchanged	1.631	1.5129
ATTAATCTACCGTAGT	A2	P4	v2	unchanged	-0.5562	-0.3006
TGGAGGTATTTATCTA	A2	P4	v2	unchanged	-0.9418	-0.7516
GGTGTTGATGCTCAGC	A2	P4	v2	unchanged	-1.0826	-0.8876
TGTTTGTGAGACGTAG	A2	P4	v2	unchanged	-0.2974	-0.3702
CGCTAATTACTGAGTC	A2	P4	v2	downregulated	0.6262	-0.6247
GGCTGTGGAAGGCGCT	A2	P4	v2	unchanged	0.8974	1.0935
TTTGCCCGGGGTTAAG	A2	P4	v2	unchanged	1.1622	1.1323
TGTGTTGGTAAAGGAG	A2	P4	v2	unchanged	1.0305	-0.8689
AGTATTTAGTGTTACG	A2	P4	v2	unchanged	-0.1301	-0.8314
GTTTTTCGATACTGGA	A2	P4	v2	downregulated	-0.5771	-0.5462
TATACGATGAGCGTGT	A2	P4	v2	downregulated	-0.7953	-0.9498
CTGGGGTTTTAGGACA	A2	P4	v2	upregulated	-0.1072	0.4042
CAGGAGAGGTCTTATG	A2	P4	v2	unchanged	0.2315	0.5812
AGTGATTTTCTCCAAA	A2	P4	v2	upregulated	-1.0473	-0.8441
GTCTACAGACCTCTGC	A2	P4	v2	unchanged	0.9366	-0.1688
ATAATCCATTTGTGAA	A2	P4	v2	unchanged	-0.2502	-0.8268
TGATTCTTAATCCCAC	A2	P4	v2	unchanged	-0.7426	-0.8595
TAGGCTTTATTTTGTG	A2	P4	v2	unchanged	0.1838	0.4806
AGGAGAATGTTTATGA	A2	P4	v2	unchanged	2.5822	0.9094
GCATTGCTTTGGTTAA	A2	P4	v2	unchanged	0.3886	1.2146
TTAATATTTTGGATTC	A2	P4	v2	unchanged	1.1245	1.1508
AGCCTGTGAGGCAACC	A2	P4	v2	unchanged	-0.6827	0.4941
AGTTTCAGACTCCTAT	A2	P4	v2	unchanged	1.7595	1.7168
AATTGAAAGGCTGTAT	A2	P4	v2	unchanged	-0.6116	-0.9346
TGATTCAGGGACGTGG	A2	P4	v2	unchanged	0.5433	1.4234
TTCGTAAATACGTGTA	A2	P4	v2	downregulated	-1.1252	-0.9206
AAATTGGAGCTAACCA	A2	P4	v2	unchanged	-0.8557	-0.2116
TGTTTCGTCTTCGCTG	A2	P4	v2	unchanged	-0.8465	-0.2109
GTTAACCTGTAGTATT	A2	P4	v2	unchanged	-1.0714	-0.9482
TAGTAGACGCAGAGCA	A2	P4	v2	unchanged	-0.8318	-0.0714
GGTCAAATCGAAGGGA	A2	P4	v2	unchanged	-0.1427	-0.1507
TGACTAAAGGACCATA	A2	P4	v2	unchanged	0.2504	-0.7235
ACCTGTAAGCGTTTAA	A2	P4	v2	unchanged	-1.0446	-0.8921
GCCAGAAATCCTGTCC	A2	P4	v2	unchanged	3.6959	1.7732
TGGTCTTATCACTCGG	A2	P4	v2	unchanged	0.2812	0.5996
ATATTAGTTTATTGCC	A2	P4	v2	unchanged	0.8517	0.8038
GCTCAATTGGTGTTAT	A2	P4	v2	unchanged	-1.0165	-0.6031
CGGTAGGGAAATGGGA	A2	P4	v2	downregulated	-0.4952	-0.9325
GTGTCAATATGTATGG	A2	P4	v2	unchanged	-1.0583	-0.8897
GGTTACGTAGGTTACC	A2	P4	v2	unchanged	-0.9538	-0.7689
GTCTTTACTCCCATAA	A2	P4	v2	unchanged	0.072	0.1602
CGTTAATGCCTGGTTG	A2	P4	v2	unchanged	-0.0702	1.4036
TATGTCAATCTGTGCG	A2	P4	v2	unchanged	-0.7176	-0.8461
AAACTTGTTTTAGGGT	A2	P4	v2	unchanged	-0.5602	0.1937
ATAATGATTTAGTTTG	A2	P4	v2	unchanged	1.1154	1.971
AGTTGTCGAGCGGTCG	A2	P4	v2	unchanged	-0.7057	-0.796
GAGTTTGCAATGGGAA	A2	P4	v2	downregulated	-0.7584	-1.0618
GCAAGTTTCGAGTGAG	A2	P4	v2	unchanged	-0.2752	-0.8035
TACTTGTCAGATCGAC	A2	P4	v2	unchanged	-0.6704	-0.4107
TAAAAACACTGCGAGT	A2	P4	v2	downregulated	-1.1032	-1.018
TGCATCCAGGTATTGT	A2	P4	v2	unchanged	-0.8764	-0.6875
TTCACATGGTATTAGT	A2	P4	v2	unchanged	-0.9459	-1.0115
TTAGACCCTGGTTAAC	A2	P4	v2	unchanged	1.5137	1.8705
GTATTGACTGGTAGGA	A2	P4	v2	unchanged	0.243	1.141
CAAGATAATATGTTCG	A2	P4	v2	unchanged	0.0621	-0.7567
TGTCACTTTTGGCATA	A2	P4	v2	unchanged	0.1854	0.8013
TAAGATCACTACGGAA	A2	P4	v2	upregulated	2.1535	0.601
TTGGCTTTTCAATAGG	A2	P4	v2	unchanged	0.5395	0.2928
TATATTTAGACCCGTA	A2	P4	v2	unchanged	-0.6833	-0.8
TATATTATGTTCGGGG	A2	P4	v2	unchanged	0.5185	0.8536
TAAGTAGGTAGAATAT	A2	P4	v2	unchanged	-0.7916	-0.9372
TATAATATGTAGTGAA	A2	P4	v2	unchanged	-0.3541	-0.7019
CTGAAATGAAGCAGGA	A2	P4	v2	downregulated	-0.8562	-0.9752
TGGTGCATTAAGGATG	A2	P4	v2	unchanged	2.6316	1.0056
CTGTTCGCGTGGGGTG	A2	P4	v2	unchanged	0.5427	1.3157
CGCTCGTATATGAAGC	A2	P4	v2	unchanged	-0.7313	-0.2926
TTAGTACGGTTATTGC	A2	P4	v2	unchanged	0.7021	0.6844
GAGGATCGCAGGTTAC	A2	P4	v2	unchanged	-0.322	-1.0388
ATCCATGATGCGTTTG	A2	P4	v2	unchanged	-0.9785	-0.8957
CTGGATTAGCGTATGA	A2	P4	v2	unchanged	-0.5942	-0.7636
CGGAAAGGATAGGGTA	A2	P4	v2	unchanged	-0.2053	-0.9235
GCCCTGGTTTCCACTA	A2	P4	v2	unchanged	0.247	0.4881
GTATGGTTGAGTCCTC	A2	P4	v2	unchanged	-0.4059	-0.1455
GAATATATAGTTTTAA	A2	P4	v2	unchanged	-0.8066	-0.8195
TACATCCCTCTGAAGC	A2	P4	v2	unchanged	0.9658	2.6907
TAGGATGCGAGGGGCG	A2	P4	v2	unchanged	-0.4067	-0.7931
CGCGAAGAGTCATCTA	A2	P4	v2	upregulated	-0.4857	-0.7231
CGAATCCGGGCTAATA	A2	P4	v2	unchanged	1.6153	0.7156
TGATATTTAGATATTA	A2	P4	v2	unchanged	1.2277	0.6944
AATGTTTAAGGCTCAA	A2	P4	v2	upregulated	-1.12	-0.9292
GGAGTGAGTGTATGAC	A2	P4	v2	unchanged	1.6412	0.8669
ATGTGTCGGCTATTGG	A2	P4	v2	downregulated	1.4901	1.1138
TATTCACGTTGTGCGG	A2	P4	v2	unchanged	-1.11	-0.91
CGTACAGCAAGTCTCA	A2	P4	v2	unchanged	-0.9039	-0.7545
GACTTTAAGGGTTAAT	A2	P4	v2	unchanged	1.8804	2.7952
TATGTACTTAAGGGAT	A2	P4	v2	unchanged	-0.9987	-1.0512
TTTCATTTGCTTAGGG	A2	P4	v2	unchanged	-0.3696	-0.4185
GTGGAGAACCAATTTG	A2	P4	v2	unchanged	-0.437	-0.8958
GCCTTTACAGTTATTA	A2	P4	v2	downregulated	2.2143	-0.385
AATCGCCTTATTATTG	A2	P4	v2	unchanged	-0.543	-0.9277
GTATTTGCACAAACAG	A2	P4	v2	unchanged	-0.2539	-0.2358
AACGCACTTTAGCTGG	A2	P4	v2	unchanged	-0.232	0.4465
TATAATTTCAGAGATA	A2	P4	v2	unchanged	-0.6214	-0.7365
ACAACTATTACTGTGT	A2	P4	v2	unchanged	0.2895	-0.163
TATGTGTGTCAGGGGA	A2	P4	v2	unchanged	1.6313	1.4379
AGGTTTATGAGTAGAG	A2	P4	v2	unchanged	0.3617	0.6272
ACATGCTGGTGAAGTC	A2	P4	v2	unchanged	0.7128	1.6202
CGCTCTTTATAGGACA	A2	P4	v2	unchanged	-0.7138	-0.8876
TGTAGTCTGGTTGCTG	A2	P4	v2	unchanged	0.1691	-0.7534
GGTATGGATATATTAT	A2	P4	v2	unchanged	-0.9084	-0.6107
TGAGGATGAGCTTTGG	A2	P4	v2	unchanged	-0.8035	-1.0602
ATGATTGTGTTCGTCC	A2	P4	v2	upregulated	1.7975	0.9152
CAACTCTGGGCGAGGA	A2	P4	v2	unchanged	-0.6872	-0.8171
TTCTAACGAGTGTTAG	A2	P4	v2	unchanged	2.9937	1.2626
AGCAAAACGAGGTTGG	A2	P4	v2	unchanged	0.2821	1.4704
TTTATAAGTGCATGGA	A2	P4	v2	unchanged	-0.7755	-0.8085
GTATTGTTGAGGATGC	A2	P4	v2	unchanged	-0.9234	-0.3784
GATGTGCTACCGCTAC	A2	P4	v2	unchanged	-0.3429	0.0502
GTAAGCGCGACGTCGT	A2	P4	v2	unchanged	1.8539	1.0234
TACTGAGTATGTCGGA	A2	P4	v2	unchanged	-0.8782	-1.0214
ATATGCACCAGTCCGA	A2	P4	v2	downregulated	-0.9204	-0.9523
ATGGAAAAGTGAGGTA	A2	P4	v2	unchanged	4.3225	2.6201
TGAAATTATGGTAGGG	A2	P4	v2	unchanged	2.1719	2.3453
TTTAACTACACCTAAT	A2	P4	v2	unchanged	0.0089	-0.2868
TGAAAACCGTGAGCAG	A2	P4	v2	unchanged	0.9423	1.4103
GACAATAACGACTCAT	A2	P4	v2	unchanged	1.3465	0.5389
TATAGATATGTGGATA	A2	P4	v2	unchanged	-0.6717	-0.1083
ATGGCTGGTATATTTA	A2	P4	v2	unchanged	-0.3906	-0.7775
TTGGGTCGACTTAATG	A2	P4	v2	unchanged	0.4096	-0.3437
TATTCGACTTCTGCTT	A2	P4	v2	unchanged	0.1412	0.6977
GCTATTGATGTGTGTG	A2	P4	v2	unchanged	-0.855	-0.6309
CCTATGAATTAGGAAC	A2	P4	v2	unchanged	1.565	1.2804
TTTTTAGTCGTGGTAG	A2	P4	v2	unchanged	-0.5071	-1.0587
GTTCGTCCTCTGTGAA	A2	P4	v2	unchanged	-0.9095	-1.0475
TGGGAGTACCTATGAC	A2	P4	v2	unchanged	-1.2445	-1.1511
TGGCAGATGCTCTTGG	A2	P4	v2	unchanged	0.488	1.7085
TTATAGAACTTAAGTT	A2	P4	v2	unchanged	-0.5355	-0.0011
TTTAGTAATAGGGATT	A2	P4	v2	unchanged	-0.8061	-1.0004
AGGGTCATTCCTATCA	A2	P4	v2	upregulated	-1.0681	-0.8985
ATGGATTTGGGGATAT	A2	P4	v2	unchanged	0.3825	0.4361
CCTGTCTATATGCGGT	A2	P4	v2	unchanged	0.8021	0.4651
TTTATCATCTCAGATG	A2	P4	v2	unchanged	-0.9981	-1.0396
AGTATGCAGCCGGTGG	A2	P4	v2	unchanged	-0.5232	-0.8654
ATTGTATTGCACTTAA	A2	P4	v2	unchanged	-0.4076	-0.7187
AGATTTCGAGGCGTTT	A2	P4	v2	unchanged	0.8188	1.5424
TGGTGGTGAATGGAGA	A2	P4	v2	unchanged	-0.8746	-0.4877
TGTAGATAGCCCCGGA	A2	P4	v2	unchanged	-0.4882	-0.4749
TTATCAGATTTCCTTT	A2	P4	v2	unchanged	-0.6034	-0.8368
ATTTATGGATAGGTCC	A2	P4	v2	unchanged	-0.3974	-0.4122
AGCTATGGATGGGGAT	A2	P4	v2	unchanged	0.4635	0.7424
TGTCAAGTGAAAAAGG	A2	P4	v2	unchanged	-0.0895	0.4497
TTATATTCAGTCTAAC	A2	P4	v2	unchanged	-0.875	-1.0227
CGTTGCTGAGAGATAT	A2	P4	v2	unchanged	-0.8921	-0.8822
TGATACATGGAACTTG	A2	P4	v2	unchanged	-0.9847	-0.6482
CAATCAATACTATAGA	A2	P4	v2	downregulated	-1.0127	-0.7621
AAGATTTATGGAGGAA	A2	P4	v2	unchanged	-0.6562	-0.7217
GCAAATGTGTGGATAA	A2	P4	v2	unchanged	-0.925	-0.6723
TGTCCTATGTGTAGGG	A2	P4	v2	unchanged	0.5578	0.5598
GGAGTCAACCAGGGTC	A2	P4	v2	unchanged	-1.0121	-0.9094
ATCTGAGGTATGTTCT	A2	P4	v2	unchanged	-0.4973	-0.851
AGGCTTGGTTAAATGC	A2	P4	v2	unchanged	-0.8808	-0.9545
CGAATCATGAAGACCC	A2	P4	v2	unchanged	0.0486	-0.1993
CCAATGTTTAGCGTTC	A2	P4	v2	unchanged	-0.1898	0.8789
GCAGAATGGCTTGCGG	A2	P4	v2	unchanged	1.0218	0.6098
GCGATATGGGCAAGAT	A2	P4	v2	unchanged	1.211	0.5504
CAGCCCCTATCTGTTG	A2	P4	v2	unchanged	1.4567	1.1825
CTAAATGGCATTTGGA	A2	P4	v2	unchanged	-0.4421	-0.7683
GCATGTATCGTGAATA	A2	P4	v2	upregulated	-0.8821	-0.7564
GTTTGGTTTCGGCTCC	A2	P4	v2	unchanged	1.1987	1.7153
CATTTTCACAGTAGAT	A2	P4	v2	unchanged	-1.0282	-0.8546
CCTGATCGAGGGTACG	A2	P4	v2	unchanged	-0.4616	-0.8171
CTCATGATTTGCCTGG	A2	P4	v2	unchanged	0.1342	0.3341
AGCTATTAGGACTTGG	A2	P4	v2	unchanged	-0.83	-0.6225
TTACAGCCTTGATCAT	A2	P4	v2	unchanged	-0.6485	-1.1446
TGGGTGACAAGTACAG	A2	P4	v2	unchanged	1.0277	-0.2595
AGAAGTTTATGTGACA	A2	P4	v2	downregulated	-0.2177	-0.8383
TTGAGGTCTTGGAGTT	A2	P4	v2	unchanged	1.3288	2.1037
TGTTGGTTGGGCTTAC	A2	P4	v2	unchanged	-0.9122	-0.518
TAAATGTTCTGGGCTG	A2	P4	v2	unchanged	1.8559	2.1364
GGGGTTATGTCATGGT	A2	P4	v2	unchanged	0.917	-0.1134
ACGTAAAGTCGTCGCG	A2	P4	v2	unchanged	-0.3118	-0.4088
ACTCGCGGTAATCTGT	A2	P4	v2	unchanged	1.7882	1.3104
CTGGATGAGTGAATAA	A2	P4	v2	unchanged	0.2419	-0.2714
ATCCAATAAATGGATT	A2	P4	v2	unchanged	-0.9753	-0.9677
GTACCTGGCCATTATA	A2	P4	v2	unchanged	-0.9967	-0.7903
TTAAACTTAATAGCCC	A2	P4	v2	unchanged	-0.7964	-0.5686
CGACAGTTATTCCTAT	A2	P4	v2	unchanged	-1.0219	-0.9945
CGACATCACATGCTCG	A2	P4	v2	unchanged	-1.0703	-0.8583
ACTTATCTTGATGATA	A2	P4	v2	unchanged	-0.068	-0.1802
GTGGGGGTAGAGTCTG	A2	P4	v2	unchanged	-1.0332	-1.0683
TTAAGAGATGTGGAGT	A2	P4	v2	unchanged	-1.0523	-0.7552
TGGCCGGCTTTTCGAC	A2	P4	v2	upregulated	-0.1761	-0.2939
CGAAAGCTGAGGTGTT	A2	P4	v2	unchanged	0.2165	0.0038
CTGAGGCGTGTACATG	A2	P4	v2	unchanged	-1.0452	-0.7598
GCTTTATGAGAGCGTA	A2	P4	v2	upregulated	0.2723	-0.4626
GAGGTTTGTAACTCTA	A2	P4	v2	unchanged	-0.3549	0.3807
TTTGAAACTTGGTGTT	A2	P4	v2	unchanged	0.3414	1.1221
ATAAAGGGGTGCTTGT	A2	P4	v2	unchanged	2.0171	1.0269
GATTAGCCATCTGACT	A2	P4	v2	unchanged	0.2357	0.5369
TAAACGTCTATTCTTT	A2	P4	v2	unchanged	-0.2754	0.09
GCGTGTCGGTTAAGTG	A2	P4	v2	unchanged	0.1438	0.1321
TAAAGCTGCGTCGGTA	A2	P4	v2	unchanged	0.2063	-0.8143
ACCTAGATAGTCATCA	A2	P4	v2	unchanged	-0.6419	-0.8962
ACGTGTATGTGTCTTG	A2	P4	v2	unchanged	0.9027	2.0986
GGTCAATTCTTCGATT	A2	P4	v2	unchanged	-0.8233	-0.4221
TTCTTCGGTTGTGTGC	A2	P4	v2	unchanged	0.1723	0.2971
TATTAAAAAGGTCGCT	A2	P4	v2	unchanged	-0.7955	-0.8083
TGGTTGCTTTGCTTCC	A2	P4	v2	unchanged	-0.9159	-0.7862
TAGAACTTAAGGTGAG	A2	P4	v2	unchanged	-1.0099	-0.8897
GGGTTAAAGACTACAC	A2	P4	v2	unchanged	-0.0807	0.1913
AAGGTGAAAACAGTAT	A2	P4	v2	unchanged	2.8946	0.185
AGTCCGTATCTATGAA	A2	P4	v2	upregulated	-0.8862	-0.9149
TGTTTAAGCGAGTTTT	A2	P4	v2	unchanged	2.2361	1.6842
ATTTTGCTATCCGTTT	A2	P4	v2	unchanged	-0.0066	-0.3269
AGAACTATAACGGTCC	A2	P4	v2	unchanged	3.0296	2.3929
ATAGCAATTAAGGAGC	A2	P4	v2	unchanged	-1.0284	-0.998
TAGTAGTTGTTTTGGC	A2	P4	v2	unchanged	-0.1967	0.5431
ACAGCGCTACTTCTCG	A2	P4	v2	unchanged	0.2368	-0.0491
ATCTGATTCGCTTCGG	A2	P4	v2	downregulated	0.424	-0.5282
GAAATGTGTCAGCTTG	A2	P4	v2	unchanged	-0.5633	0.0721
TTTATTGCTAACGTTC	A2	P4	v2	unchanged	-0.5857	-0.8066
CTATTCTGGTTATCCG	A2	P4	v2	unchanged	1.0633	0.5255
CAATATCTGTCGATTC	A2	P4	v2	unchanged	-0.3592	-0.8405
TAACCCTGATGCATTT	A2	P4	v2	unchanged	-0.652	-0.9156
AAATATTGCGGACTAT	A2	P4	v2	unchanged	0.9474	1.981
TATATTCTTGTGAAGG	A2	P4	v2	unchanged	0.9598	1.5259
ATAACATGAAACACAA	A2	P4	v2	unchanged	-0.8449	-0.741
GGAATCATGTTCGAAA	A2	P4	v2	unchanged	-0.8126	-0.8666
CAATTAGCTTTAGGAA	A2	P4	v2	downregulated	0.2516	0.7105
ATGACCTATACACTTC	A2	P4	v2	unchanged	-0.2853	-0.5701
CTTAATGGATACCGTA	A2	P4	v2	unchanged	-0.3957	-0.8629
TGAAGCAATACGTCCG	A2	P4	v2	unchanged	-0.2547	0.3298
TAGGTTGATTGTGAGG	A2	P4	v2	unchanged	0.1752	-0.2516
ATGCTCTATTACTTAA	A2	P4	v2	unchanged	0.3981	-0.7219
AGCGGATAAGCTTAAG	A2	P4	v2	unchanged	-0.8225	-1.1056
TAATGGGTCAGAGTAC	A2	P4	v2	downregulated	-0.7387	-0.8438
CAAAAGTACAATGCTC	A2	P4	v2	unchanged	1.0149	0.4129
CGCATTCACTAAACTA	A2	P4	v2	unchanged	0.1113	-0.1923
AGCAGCTGACTGTTTG	A2	P4	v2	unchanged	-0.4516	0.1229
TGCATCTTTCAAGGGA	A2	P4	v2	downregulated	0.9718	0.5235
GACGGTTAGGGTAAGC	A2	P4	v2	unchanged	0.0784	0.3187
AGGTTATGTGTCCAAC	A2	P4	v2	unchanged	-0.5665	-0.7389
TGTGCAGGGCGTTTGA	A2	P4	v2	upregulated	-1.1424	-0.8831
TCAATTCTATTGGGTT	A2	P4	v2	unchanged	-0.4306	-0.8197
TAAGTATCTGTTTCCG	A2	P4	v2	unchanged	0.1196	-1.0962
AGTGTAATAGAGTTCT	A2	P4	v2	unchanged	-1.0886	-0.9308
AGAGGTAAAGGAATGT	A2	P4	v2	unchanged	-0.4118	-0.7705
CAGTATCGCGGCCATC	A2	P4	v2	unchanged	-0.5492	-0.0863
GTCCCTTCTGTGGGAT	A2	P4	v2	unchanged	2.2004	2.1298
CATTGATGGGCATGAG	A2	P4	v2	upregulated	1.3378	-0.4614
GTAGAAGGGACGGGAA	A2	P4	v2	unchanged	0.3209	0.4619
GTCTTTTTCTAAATCT	A2	P4	v2	unchanged	-0.7313	-0.0271
TGGGGTCGAGTAGTTT	A2	P4	v2	downregulated	-0.5523	-0.6407
GATTGGCAGGGATTAG	A2	P4	v2	unchanged	-0.9151	-0.8605
TGGTACTATCGGTGTC	A2	P4	v2	unchanged	-0.2182	0.0599
TGGTGCCTTTTCAGTA	A2	P4	v2	unchanged	-0.9693	-0.2307
GAACTGTCCATGAGGC	A2	P4	v2	unchanged	-1.0196	-0.9691
AGAACGCTTCTATAAC	A2	P4	v2	unchanged	-0.2609	-0.7458
ACAGTGGTAGATGTGA	A2	P4	v2	unchanged	-1.2162	-0.9573
TATGACATGTGTAGCT	A2	P4	v2	unchanged	0.3106	0.6074
TGGGTCGTGCCGATAA	A2	P4	v2	unchanged	-0.5475	-0.4094
TTGCCCTAATGTTATG	A2	P4	v2	upregulated	-1.2008	-1.0366
GATGATCCCTTAGCTC	A2	P4	v2	unchanged	-0.77	-0.6571
TATTGGTCAGCTTTCA	A2	P4	v2	unchanged	0.8369	0.0703
CGATGTTTATATAATC	A2	P4	v2	unchanged	0.0042	0.4466
CCGTCGTGCCAGTTTA	A2	P4	v2	unchanged	0.1884	-0.2343
GCTACCGTTGTCTAGT	A2	P4	v2	unchanged	-0.5599	-0.2023
AGCCCAGGTCGAAGAA	A2	P4	v2	unchanged	0.3992	1.0208
TTTACGATTCTGAGAA	A2	P4	v2	unchanged	0.39	-0.4131
GGTTATATGGGCAATT	A2	P4	v2	unchanged	-0.6747	-0.8776
TGTCTTTTCAGTTGTC	A2	P4	v2	unchanged	-0.7057	-0.2323
AAGGGTGCTTCGATAC	A2	P4	v2	unchanged	0.6878	0.0414
ATGCCCAAGGGCAGGG	A2	P4	v2	unchanged	0.7065	1.4038
TAGACGTCCCGGGAAC	A2	P4	v2	unchanged	0.4163	0.6278
ACGCATTGGGGTTGAA	A2	P4	v2	unchanged	-0.3924	-0.4185
GTTTTATGTTGGTTGT	A2	P4	v2	unchanged	-1.0658	-0.7787
TTTCATCTTTAGGAAA	A2	P4	v2	unchanged	-0.2364	-0.5711
GAAGTAATCTGTATTA	A2	P4	v2	unchanged	0.9399	0.4341
CGGGGTATTCGAAATA	A2	P4	v2	unchanged	-0.8873	-0.6969
CGGTCTACTTTGGTCA	A2	P4	v2	unchanged	0.3231	0.505
ATAGTGCCTATCCCTC	A2	P4	v2	unchanged	0.3331	-1.0201
CCTTATTTATACGTCA	A2	P4	v2	unchanged	-0.9148	-0.8088
ACTGAGTGAATAGGAA	A2	P4	v2	upregulated	0.4907	0.291
TGTTTAGGGATGCACG	A2	P4	v2	unchanged	-1.2634	0.0604
TTCGTCAATGCGCCAA	A2	P4	v2	unchanged	-0.8462	-0.8104
TATACCGGAGGTCATT	A2	P4	v2	unchanged	-0.5495	-0.0564
GCTGCCTCAAGTGTGT	A2	P4	v2	unchanged	-0.756	-0.7549
TTCTTATGGACTATGG	A2	P4	v2	unchanged	-1.1202	-0.8762
TTAGTTGCGTCCATGA	A2	P4	v2	unchanged	-0.8734	-0.7944
CTTAACTAGGCTTCAA	A2	P4	v2	unchanged	1.413	1.7828
TTTATAGTGGTTACAT	A2	P4	v2	unchanged	2.0744	0.988
AGGTATGTAACGAGGG	A2	P4	v2	unchanged	0.2927	-0.8407
TGGGGGTCGGGATTCA	A2	P4	v2	unchanged	-0.6525	-0.8483
GTTACAAAAAGGTTAC	A2	P4	v2	unchanged	-0.5207	-1.1267
TTGTAGGGATGATTAT	A2	P4	v2	unchanged	-0.04	0.7616
CCCAGTTGTGTAGGCT	A2	P4	v2	unchanged	-1.0787	-0.7713
TGATGGGGGGCCATCA	A2	P4	v2	unchanged	-0.7942	-0.8531
ATAGTTGGCTTGGGGG	A2	P4	v2	downregulated	1.5141	1.0664
ATAAGTGTTATTGGGG	A2	P4	v2	unchanged	1.1795	0.6488
TTGTTTTACTGTCGAA	A2	P4	v2	upregulated	0.9317	2.0697
TTGTTTCCGAACGGCA	A2	P4	v2	unchanged	-0.7825	-0.7013
TGAGACATCGAGGCCC	A2	P4	v2	unchanged	0.9905	1.1932
ACGATTAAACGTATCA	A2	P4	v2	unchanged	5.0123	4.0881
AAGTGTACGCGGTGTA	A2	P4	v2	unchanged	0.809	1.2035
GGTACAGGGATTGAAA	A2	P4	v2	unchanged	-0.7994	-0.295
GTGGTATTTGAACAGA	A2	P4	v2	unchanged	-0.8967	-0.8024
CTAATCAAAGCAATAA	A2	P4	v2	unchanged	0.7974	0.9513
TGATGTAAAGTATCAG	A2	P4	v2	unchanged	-0.6899	-0.7846
GTCAAGTAAGTTGGTG	A2	P4	v2	unchanged	-1.0353	-0.8358
CAGATACGTGATATGC	A2	P4	v2	unchanged	-0.6539	-0.9397
CAGTGCTCTAATGGTT	A2	P4	v2	downregulated	-0.4013	0.2577
AACATTTGATAGCCAG	A2	P4	v2	unchanged	0.0372	-0.7306
TGGTAATTGGTTCTAT	A2	P4	v2	unchanged	-0.8505	-0.832
AATCATAATTTGGATT	A2	P4	v2	unchanged	-0.8616	-0.6059
ATGGAGGACCTGTGTG	A2	P4	v2	unchanged	0.189	0.4065
CGTTTCGTTTAGTTAA	A2	P4	v2	unchanged	-0.1891	-0.6839
ACGCTGGTTGCTTCTT	A2	P4	v2	unchanged	0.1932	-0.5298
GGACACCAAGGACTCC	A2	P4	v2	unchanged	-0.9142	-0.9514
TTTTTCTTGGGGGTAA	A2	P4	v2	unchanged	-0.9694	-0.9046
TGGTCATAGGAGGGAT	A2	P4	v2	unchanged	2.0083	2.0917
GTGATATTTTAGCGTG	A2	P4	v2	unchanged	1.0761	-0.1146
GCCATCATAAGGACTG	A2	P4	v2	unchanged	-0.5196	-0.8587
AGAATCCTCGCTTAGT	A2	P4	v2	unchanged	-1.0084	-1.02
TAATCAAAAAAATGGA	A2	P4	v2	unchanged	-0.5163	-0.9685
ATGGTAGCTATTCTTC	A2	P4	v2	unchanged	-0.3105	-0.6444
TTGTAATGCAACTGGT	A2	P4	v2	unchanged	0.7123	-0.7442
TGCTATGTTTCCCCTT	A2	P4	v2	unchanged	-0.3548	-0.0495
TGGGCTATGGTTTGTG	A2	P4	v2	downregulated	-0.8076	-0.7728
AAACTAAGGATTGTCG	A2	P4	v2	unchanged	0.4244	0.4926
TGAGAACCATTAAGAG	A2	P4	v2	downregulated	0.1731	1.0339
AGTTCAGTGTAAGGGG	A2	P4	v2	unchanged	-0.9987	-0.7377
GTGTTTTTTTCGGTAC	A2	P4	v2	unchanged	0.0817	-0.1246
TTGATCGGCCCAAGAA	A2	P4	v2	unchanged	-0.658	-0.8965
GTCCTTTCGAGGTTTG	A2	P4	v2	unchanged	0.6192	0.6467
CGTATAATAATGGCTG	A2	P4	v2	upregulated	-0.6122	-0.4602
AAATTACATGATCGAA	A2	P4	v2	unchanged	0.8516	0.8515
CGCACGCTCATGGGCC	A2	P4	v2	unchanged	1.8572	1.856
AGCGTTTAAGAGGGTC	A2	P4	v2	unchanged	-0.1703	-0.2983
TATGGGGTGGCTGTTG	A2	P4	v2	unchanged	1.1245	0.2356
CATGTGAACGTTGATA	A2	P4	v2	unchanged	-0.6198	-0.0565
AAGGCATGTTGGTTCT	A2	P4	v2	unchanged	-0.2623	-0.6231
TAGATCTTCTCCTACG	A2	P4	v2	downregulated	-0.1149	-0.7106
TTGATATTTGGCCTGA	A2	P4	v2	unchanged	-0.5061	-0.9887
TAGCCGGTTTCGAGTA	A2	P4	v2	downregulated	0.6253	0.8536
AGTCTTAATAGTGAGT	A2	P4	v2	unchanged	-0.8707	-1.0004
GGAGAGGTAAATGGTT	A2	P4	v2	unchanged	-1.0019	-0.3284
AGTAGTCTTTGTAATG	A2	P4	v2	unchanged	-0.8916	-0.9625
GCTGGAAACAAGATGC	A2	P4	v2	upregulated	2.2431	2.0915
AGATCACTCAGGAATG	A2	P4	v2	unchanged	-0.3435	-0.6398
CGTGATCGTATCCACC	A2	P4	v2	unchanged	-0.4286	-0.1691
AGGTATTGGACTGTAT	A2	P4	v2	unchanged	-0.094	-0.0311
TACTTTCTGGTGGAAA	A2	P4	v2	unchanged	0.4935	-0.0221
CGGTAATGATATCTTC	A2	P4	v2	unchanged	-0.3944	-0.6997
GTAAACGGTAATGGTA	A2	P4	v2	unchanged	-1.0666	-0.8513
CTTACGTGTTTGGGTC	A2	P4	v2	unchanged	-1.0649	-0.8217
TATACGCTTTCTTCTA	A2	P4	v2	unchanged	0.0527	0.1068
TGAGGTGTTGTCGGAC	A2	P4	v2	unchanged	-0.9636	-0.853
GTAGGATTAATCTTGC	A2	P4	v2	unchanged	-0.3692	0.6906
GGTTTGTATACCAATC	A2	P4	v2	unchanged	0.2292	0.2797
TATAACAACAGTCTGG	A2	P4	v2	unchanged	-0.9824	-0.9982
GCAATTCGGCTGTATA	A2	P4	v2	unchanged	0.8875	0.1877
AGACTGTCAATGATTC	A2	P4	v2	unchanged	-0.8024	-0.5446
ATTTGCGAGTAGGAAT	A2	P4	v2	unchanged	-0.8257	-0.5404
TGGTCAATCAAGTTCG	A2	P4	v2	unchanged	-0.31	1.1274
CATTACCGAAGAACAG	A2	P4	v2	unchanged	0.8065	0.7436
GTATTAGTGGTCAAGC	A2	P4	v2	unchanged	-1.0585	-0.9086
TATGCGTTGGTGGTAA	A2	P4	v2	unchanged	-0.6249	-0.7934
GACTCTCGTAGCTTCT	A2	P4	v2	unchanged	-0.7303	-0.5448
CCATCTGTACGTAATA	A2	P4	v2	downregulated	0.4507	-0.949
TAGACTGGCATGATGT	A2	P4	v2	unchanged	-0.9443	-0.9632
CAGTCCTCATCCATTC	A2	P4	v2	unchanged	-0.0746	-0.7523
CTTTAGGGTCCGGCAA	A2	P4	v2	unchanged	0.3678	1.3686
CCGGTCATATTCAGGT	A2	P4	v2	unchanged	-0.3012	0.9729
TGGTTTTTGGTAAATA	A2	P4	v2	unchanged	-1.1641	-1.0296
GTTGCGTGCTGGCTTA	A2	P4	v2	unchanged	1.6165	1.5056
CGCCAGAGTTTATCAT	A2	P4	v2	unchanged	0.2346	-0.3739
CGATGTTCGGCAGGAA	A2	P4	v2	unchanged	0.2664	0.2745
CGAAGTTGTCGATACT	A2	P4	v2	unchanged	0.5587	1.4363
CCAATTCTGTCCCTAG	A2	P4	v2	unchanged	0.3331	1.4489
TATAATTAAGGCGTGA	A2	P4	v2	unchanged	0.1456	0.215
TAATGAATCTCGAATC	A2	P4	v2	unchanged	-0.8738	-0.1784
TGTTGTAAATGCTATC	A2	P4	v2	unchanged	-0.852	-0.6451
TGGTATCCATGTCTAT	A2	P4	v2	unchanged	-0.9149	-0.897
GTGGGTCGGGGATTAA	A2	P4	v2	unchanged	0.5299	1.0675
CGGTCTGTACTATGAC	A2	P4	v2	unchanged	0.7947	0.3024
ATCCCTTTTGGAATAT	A2	P4	v2	unchanged	1.4729	1.4654
GACTCGTTTGATCTTT	A2	P4	v2	unchanged	-0.222	-0.7435
GTCCAAAGTGTTCAAT	A2	P4	v2	unchanged	0.6373	0.3089
GCCTATCATGTACAGG	A2	P4	v2	unchanged	-0.8916	-0.2595
TTGACAAAATGTCAGA	A2	P4	v2	unchanged	-0.8379	0.1485
ACTGTGTACTCGTGAA	A2	P4	v2	unchanged	0.0942	-0.7865
ACCATAATTGTGAAAT	A2	P4	v2	unchanged	2.8547	2.616
TAAGGGTTGCAAATGG	A2	P4	v2	downregulated	-0.6203	-0.7917
TTTCTTCTATTCACAC	A2	P4	v2	upregulated	-0.6063	-0.8113
CTTAAGTCCGTAAATA	A2	P4	v2	unchanged	1.0033	0.6891
CGCACTTACGATATAA	A2	P4	v2	unchanged	2.7805	1.0353
TCTAGCGCCAGCTAGT	A2	P4	v2	unchanged	0.4721	-0.6457
GTGATTCTATGATCGA	A2	P4	v2	upregulated	-0.104	-0.7643
GAGGACTTGATAGGCG	A2	P4	v2	unchanged	-0.8564	-0.7681
GGTTGCTAGTCATAGT	A2	P4	v2	unchanged	0.2972	0.8117
CTTTGTTACCGGGCAC	A2	P4	v2	unchanged	0.0057	-0.0049
CGCCGTGTGTCTTTCA	A2	P4	v2	unchanged	-0.3643	-0.0358
GGGTTATGTAGTTACA	A2	P4	v2	unchanged	-0.9958	-0.7027
TGCTTATGCATAAAAT	A2	P4	v2	unchanged	3.1309	2.1966
TATGCCTCGTTGTCCT	A2	P4	v2	unchanged	-0.2189	0.333
TTGTGTTAAAAGATAT	A2	P4	v2	unchanged	-0.7397	-0.4693
TGAATCCGGGGTAGGC	A2	P4	v2	unchanged	2.1251	2.0488
AAACATCTAAAAGTAC	A2	P4	v2	unchanged	-0.2753	-0.8816
TTAAAATAACGTACAA	A2	P4	v2	unchanged	-0.5204	0.0118
GATGCGGGATATTAAT	A2	P4	v2	unchanged	-0.2139	-0.9198
AAGTGTGTACCGATCT	A2	P4	v2	unchanged	1.0403	-0.9791
TGTTCGGAATGTCAAT	A2	P4	v2	unchanged	0.285	-0.8112
ATCTGCGTACATTTCC	A2	P4	v2	downregulated	-0.8518	-0.9408
GTTTGATAGGCTTACA	A2	P4	v2	unchanged	-0.2367	-1.0204
AGAGTTTCAATAGTAG	A2	P4	v2	unchanged	1.8617	1.7337
AATTTTTCGGGGGTCC	A2	P4	v2	unchanged	-0.8534	-0.4955
GCTAAACTTACCTACG	A2	P4	v2	unchanged	2.2018	1.32
GAGACTTCAGTCGGGT	A2	P4	v2	unchanged	0.6433	-0.6788
GGAGGCTTGGATATGG	A2	P4	v2	unchanged	0.7317	0.2556
AGAGTAACTTGGACAG	A2	P4	v2	unchanged	3.5537	3.5636
TAGACATACGTCTGCA	A2	P4	v2	unchanged	-0.9662	-1.1302
TTCGTAAGTCTTGGTT	A2	P4	v2	unchanged	2.3869	3.1752
ATTGGCGAGCGGTTAG	A2	P4	v2	unchanged	0.7208	1.0855
TTTGAATGCCCTGATG	A2	P4	v2	unchanged	0.834	1.0725
TTTTTGCATGCTAGAG	A2	P4	v2	unchanged	-0.8556	-0.78
TTGTTTCGGTAACCTA	A2	P4	v2	upregulated	0.1306	0.9479
CTATGGAGTGTTCCCA	A2	P4	v2	unchanged	1.232	0.5495
TTCTGGATGGATAAAA	A2	P4	v2	unchanged	-1.006	-1.0697
TTGTGACTTTGTTTTA	A2	P4	v2	unchanged	-1.0399	-0.6419
CATCATTCTTCCTTGG	A2	P4	v2	unchanged	0.6632	-0.4254
AGTAGTATTACTCGGT	A2	P4	v2	unchanged	-0.0229	0.9056
GTTGGTTTGTATGTCT	A2	P4	v2	downregulated	-1.0657	-1.0366
AGTGGTCGGCAATTGG	A2	P4	v2	unchanged	-0.9203	-0.8228
GCTTTATGTTGAGTTG	A2	P4	v2	unchanged	-0.9793	-0.5944
GCGAATTTTTTAGGCG	A2	P4	v2	unchanged	0.6594	1.585
AGGAATGTAGGGAACC	A2	P4	v2	downregulated	0.3623	-0.2386
GTAGGATGACTTATTG	A2	P4	v2	unchanged	-0.9467	-0.7772
CGGTTTGAGCCTAACG	A2	P4	v2	unchanged	1.3041	0.7644
CAGAAATATTTGTTAT	A2	P4	v2	unchanged	0.6241	0.5606
ATAAGATGAGGGCGAT	A2	P4	v2	unchanged	-0.4635	0.5107
ATCGCTGAACCTCGAA	A2	P4	v2	unchanged	1.759	1.6615
ATATATGTTAGATGCT	A2	P4	v2	unchanged	-0.034	-0.2511
TACTATCTGTGCACTC	A2	P4	v2	unchanged	-0.1521	0.1095
GTGAAATGTGAATAGG	A2	P4	v2	upregulated	-0.5311	-0.9753
AGGTATTGGCTTTTCC	A2	P4	v2	unchanged	0.6456	0.5542
GAACCTTAAGTGCAGG	A2	P4	v2	unchanged	-0.3108	-0.6216
GAATATTTACAGAGCA	A2	P4	v2	unchanged	1.3353	1.4708
GTGGGACAACTACTTG	A2	P4	v2	unchanged	1.227	1.4287
GAAGATTCGTTTGGGG	A2	P4	v2	upregulated	-0.4793	-0.7486
TGCTAATACCCGTATA	A2	P4	v2	unchanged	1.0199	0.414
GATAGCAAGGACTGTC	A2	P4	v2	unchanged	0.424	1.1394
AGAACGGTCGTCGATA	A2	P4	v2	downregulated	1.1319	2.2659
TGATCCTCGCTATGGG	A2	P4	v2	downregulated	0.6531	1.0673
GTGAAATCTCCGGAAC	A2	P4	v2	unchanged	-1.1029	-0.5917
TTGCACCTATTAATTA	A2	P4	v2	unchanged	0.8018	1.4072
TGAATTTTGTTCTTTG	A2	P4	v2	unchanged	3.3246000000000002	3.3012
TTCCCAATTTTATAGT	A2	P4	v2	unchanged	0.0778	0.0485
AGTAATAAGGCGCTAT	A2	P4	v2	unchanged	-0.2891	0.0256
GAATCCGACGTGCACT	A2	P4	v2	unchanged	0.134	0.011
TGGTACTTAGGTGGAG	A2	P4	v2	downregulated	0.5273	-0.1468
TGCTGGTCCTACCTGC	A2	P4	v2	unchanged	1.4891	1.0413
AGCAAGGTGAGCGGGG	A2	P4	v2	downregulated	-0.9063	-0.4002
TAAACTGAATGCATTC	A2	P4	v2	downregulated	-0.8196	-0.858
AGAGGCTGTAAGGGAG	A2	P4	v2	unchanged	-0.2167	-0.011
ACGATATGAATAGGGT	A2	P4	v2	unchanged	0.5066	-0.0144
ACCTGGGTGGCTTATG	A2	P4	v2	unchanged	0.5326	-0.9218
AAGGCAAAGACCGTTT	A2	P4	v2	downregulated	-0.92490000000000006	-0.8966
TGGTAACATGGACAAT	A2	P4	v2	upregulated	-1.0567	-0.837
CGTTTCTTTTTGATTC	A2	P4	v2	unchanged	1.4048	0.4829
AGCAGGAACCTACTAC	A2	P4	v2	downregulated	-0.3853	-0.974
TTAGCGGACAAGAATA	A2	P4	v2	unchanged	-0.3858	-0.8926
TACGGAGGATGGGCTT	A2	P4	v2	unchanged	-0.1017	-0.6935
AATAATTAAATCCGCA	A2	P4	v2	unchanged	-0.3372	-0.8008
AGATCCTTGATCTTCA	A2	P4	v2	unchanged	-0.3433	-0.0643
ATTTCTATGGTTTCCC	A2	P4	v2	unchanged	-0.8417	-0.9357
CAGAAAATTCATGAAG	A2	P4	v2	unchanged	-0.7057	-0.7403
GTCTTTAGAATGGGAT	A2	P4	v2	unchanged	1.5805	-0.1902
GGTTAGTCACTTGCCC	A2	P4	v2	unchanged	0.9442	2.1936
TTTTTGTCCTGGTGCA	A2	P4	v2	unchanged	-0.9986	-0.6367
CGTCTGTTGGTCTAAG	A2	P4	v2	unchanged	-0.7874	-0.9585
GCGCAGATTTAGTCTC	A2	P4	v2	downregulated	-0.8103	-0.726
AGAATAGCGTAAGCTA	A2	P4	v2	unchanged	0.7476	1.959
TGTGGGTCGTTAGTAA	A2	P4	v2	unchanged	-0.8721	-0.4617
TTGGAATGTAATCCTA	A2	P4	v2	unchanged	-0.7274	-0.5662
TTTGGTGTGACGGGAC	A2	P4	v2	unchanged	-0.8657	-0.692
TATATGTGAGGTCTAA	A2	P4	v2	downregulated	-1.008	-0.8802
CACGTTGTGTTCATGG	A2	P4	v2	unchanged	-0.3638	-1.0084
GAGTGAGCGTACAGCC	A2	P4	v2	unchanged	1.94	1.2601
TGGATAAGTGGTCTTC	A2	P4	v2	unchanged	-0.3392	-0.4756
GGCATATTCTGATGCC	A2	P4	v2	unchanged	0.6652	0.5512
GTATAATGGGGGTTTG	A2	P4	v2	unchanged	-0.6597	-0.9022
CATATCCATGCATGTG	A2	P4	v2	downregulated	-0.8256	-0.8109
AAAGATGAGATGATCT	A2	P4	v2	unchanged	-0.8407	-0.8036
GTTGGTGAAACGCTAC	A2	P4	v2	unchanged	-0.2887	-0.4331
AGAGCATGATCTGAGA	A2	P4	v2	unchanged	-0.5225	-0.98
CTTAACGGTCTCGTTA	A2	P4	v2	upregulated	1.3265	-0.0014
TTCCTAAATTGTCTAG	A2	P4	v2	unchanged	-0.1895	-0.9647
CTGATGGCGGGTTGAT	A2	P4	v2	unchanged	0.4447	0.7324
TATCTGTTTATAATCG	A2	P4	v2	downregulated	-0.5232	-0.7942
ATGAACATTGGCGTTA	A2	P4	v2	unchanged	1.6561	1.024
ATTGCGCCTATGGTCG	A2	P4	v2	unchanged	2.4801	1.1701
CATGTAAACGCTATGG	A2	P4	v2	unchanged	-0.7438	-0.5766
ATTGTCGATCACGTTT	A2	P4	v2	unchanged	-0.7144	-0.9938
TTTAAACGATTCTGAG	A2	P4	v2	unchanged	-1.1146	-0.9649
TTGATTGACATGTGGA	A2	P4	v2	unchanged	0.4084	1.3703
GGGGCTACAGGATCAA	A2	P4	v2	unchanged	-0.1381	-0.4808
CATTTAATACTGAGAA	A2	P4	v2	unchanged	-0.9327	-0.8366
TAGTAGCCATTGGGAT	A2	P4	v2	unchanged	-0.1161	-0.6488
ATGACAAACTCGGTAT	A2	P4	v2	unchanged	-0.7108	-0.3812
GACGGGGTGACATAAG	A2	P4	v2	upregulated	-0.4624	-0.7546
CGTGGCTTATTAGTAG	A2	P4	v2	unchanged	-0.4502	-0.5288
TCAAGATGGATTGAAG	A2	P4	v2	unchanged	1.2825	2.8361
GACCTATTTTCACGCC	A2	P4	v2	upregulated	-1.0453	-0.8148
CGGGATCGTATCCACC	A2	P4	v2	unchanged	-0.491	-0.2294
GTTTCTGAGGCCTTTG	A2	P4	v2	downregulated	0.056	0.5886
GGGGATTTCTGAATGT	A2	P4	v2	downregulated	-1.0564	-0.9455
GGTTTTTTTGAGCCCA	A2	P4	v2	unchanged	-1.0092	-0.8127
TTGTTTTTGTCGGGTG	A2	P4	v2	unchanged	-0.8844	-0.4449
CAACTTGTGATTAATG	A2	P4	v2	unchanged	0.3352	0.7805
TAATATTTCTGTTGAT	A2	P4	v2	unchanged	-1.0889	-0.8287
TATTTCACTGACTCCT	A2	P4	v2	unchanged	2.2572	2.0826
AGTGTGGTTTATATAA	A2	P4	v2	unchanged	0.9526	1.3027
ACACCGGGTAAGGGCA	A2	P4	v2	downregulated	0.2773	1.3095
GATCCTTGTTACCGAA	A2	P4	v2	unchanged	-0.6983	-0.5221
TACCTATTTGGCGGGC	A2	P4	v2	unchanged	3.4379	2.3603
GAACGTAGGCAGATGT	A2	P4	v2	downregulated	-1.1019	-0.7603
GATGAGTAGGTATCAC	A2	P4	v2	unchanged	1.187	0.0778
TGGCCTCAGCATGTTA	A2	P4	v2	unchanged	-1.0051	-0.9206
CCTAAGTAGTGAATTG	A2	P4	v2	unchanged	0.1025	-0.043
AGGGATGAGGTTAGGA	A2	P4	v2	unchanged	-0.5256	0.1388
CACATATCGTCATTAT	A2	P4	v2	downregulated	-0.9502	-0.5443
CCCCAACTCCGCAAGT	A2	P4	v2	unchanged	-0.1085	1.1647
GTAGTACTATTCAGTA	A2	P4	v2	unchanged	0.2631	0.2973
ATATTGTATTGTCAGA	A2	P4	v2	unchanged	-0.4308	-0.7759
TAAGTTTCTACGTCAC	A2	P4	v2	downregulated	0.3402	-0.237
GGAACATAGACGGCGT	A2	P4	v2	unchanged	-0.2812	-0.6454
CATTCAATGGGGTGAG	A2	P4	v2	unchanged	1.8719	1.4188
TGTTTGACTATTGTCG	A2	P4	v2	unchanged	0.828	1.9319
TTTCAATACCTGAGCG	A2	P4	v2	unchanged	-0.8763	-0.6512
GCGGAGTCATGCATTA	A2	P4	v2	upregulated	-0.74	-0.7616
GCATGCTGATGATAAA	A2	P4	v2	unchanged	-0.7444	-0.6336
CGGCTATTGACGCTGC	A2	P4	v2	unchanged	-0.2121	-0.2433
TGGTATTGTGGTCAAT	A2	P4	v2	unchanged	-0.2219	-0.7915
TTGTCAATACTCTGGG	A2	P4	v2	unchanged	-0.4308	0.0488
GATGTCACTTCAGAAA	A2	P4	v2	downregulated	-0.0286	-0.6197
AGGAGATTATTGTATG	A2	P4	v2	unchanged	-0.9826	-0.8301
GCTAACAAAACGGGAC	A2	P4	v2	unchanged	1.3481	0.6822
CGATCGTATAGTTGCC	A2	P4	v2	unchanged	1.375	1.627
TAGAATCTCCCTGATA	A2	P4	v2	unchanged	0.2543	1.7905
AGATATGTATGCATGC	A2	P4	v2	unchanged	0.1067	-0.1065
TAATACATTGGGACGA	A2	P4	v2	unchanged	-0.8837	-1.0539
GGGGAGGTTTAGGTAT	A2	P4	v2	upregulated	0.5715	0.632
AACCTGCCCCTCGTAG	A2	P4	v2	unchanged	0.3651	-0.7668
ATTTATCATACTGCCC	A2	P4	v2	unchanged	-0.9031	-0.9108
CAGGGTGACTGGTGAC	A2	P4	v2	unchanged	1.8129	2.2149
CCTATCTTTAGAAAGA	A2	P4	v2	unchanged	-0.8875	-0.9616
ATGGCTAAAGCCCTCT	A2	P4	v2	unchanged	-0.7917	-0.923
GGAATGAAACACCCGG	A2	P4	v2	unchanged	0.6084	-0.9361
TAACAACGGTGGCGGG	A2	P4	v2	unchanged	1.0948	2.2459
GGTCTAACCCTTAAAA	A2	P4	v2	unchanged	-0.2135	-0.6122
GATTCAGGTCGTCTGG	A2	P4	v2	unchanged	-0.9275	-0.9946
TCAGCATTCATGATTT	A2	P4	v2	unchanged	-0.5906	-0.7693
GAGACGTTGAACTATG	A2	P4	v2	unchanged	1.197	1.6777
TTTCATTGATTGCTGG	A2	P4	v2	unchanged	1.8003	0.8506
GATACTATTCATACAT	A2	P4	v2	unchanged	0.3429	0.967
AATGAGCTTGCGGTTC	A2	P4	v2	upregulated	-1.1488	-0.5176
TTTAAAATAACGTGCT	A2	P4	v2	unchanged	-1.1082	-0.6747
TATTGAGGATGATACA	A2	P4	v2	unchanged	0.4232	1.0829
ATAGCAGTTGGTTTTG	A2	P4	v2	unchanged	-0.5932	-0.0532
TAATGTATGAATCATA	A2	P4	v2	unchanged	-0.3467	-0.0816
TGGATATAAGTTCGGA	A2	P4	v2	unchanged	-0.8082	-0.285
TGATGGGGTCAGATAC	A2	P4	v2	unchanged	0.7471	-0.6641
CGCGTGTACTTATGGG	A2	P4	v2	unchanged	-0.2706	0.1826
CGTACGAATTATATTT	A2	P4	v2	unchanged	-0.2549	-0.9167
CTGGAATGAATAGGCG	A2	P4	v2	unchanged	1.2162	0.5877
GGTGTAGCGCCCGTTG	A2	P4	v2	unchanged	-0.6609	-0.9283
TAACATGATTCGATTG	A2	P4	v2	unchanged	0.5884	-0.0514
AGCTGCTTAGGGTGTG	A2	P4	v2	unchanged	1.1945	1.6571
CCTAAGCTTTTAGAGC	A2	P4	v2	unchanged	1.7022	1.8361
GTCATAAGGGGAAATG	A2	P4	v2	unchanged	1.2528	0.5818
AGCCTGAACCTTCATA	A2	P4	v2	unchanged	2.3935	-0.2113
TACACAACTGTGATTC	A2	P4	v2	unchanged	0.4186	-0.1285
AGTAACTTAAGCAGTT	A2	P4	v2	unchanged	-0.1463	-0.7359
TTTCATACTAGACGGG	A2	P4	v2	unchanged	-0.7045	-1.2177
GCTTAGTCACCGCGTC	A2	P4	v2	unchanged	3.553	2.7501
CATATGTTACTCATGC	A2	P4	v2	unchanged	-0.1165	-0.2519
TTGTTCTCACTTACCA	A2	P4	v2	unchanged	0.9932	1.0904
TGCGTAAATTGTATCG	A2	P4	v2	unchanged	0.0938	-0.2041
CCTATATTTGCGTTAT	A2	P4	v2	unchanged	0.9996	1.624
CCTTAACATCTTCCGC	A2	P4	v2	unchanged	0.4305	-0.4986
ATCGGGCTGTGAGTCA	A2	P4	v2	unchanged	-0.703	-0.3092
CATCTGATCCTATAGT	A2	P4	v2	unchanged	0.6737	1.2089
TGCTAACTTGCACGAA	A2	P4	v2	unchanged	1.6035	2.3945
CTTCATTATAGCTATC	A2	P4	v2	unchanged	-0.3549	0.3904
ACGGCACGGTCGGCTC	A2	P4	v2	unchanged	-0.7614	-0.5967
GGTGATGTTACGAATG	A2	P4	v2	unchanged	-0.6346	-0.7033
AGATGTCGCCGTTGAG	A2	P4	v2	unchanged	-0.9207	-0.7844
GTGCCTAAATGAATGG	A2	P4	v2	unchanged	-0.08	-0.4235
AGGCCTGTCCAAAGCA	A2	P4	v2	unchanged	-0.5501	-0.404
GATAAGCGTCCGTCTA	A2	P4	v2	unchanged	-0.9482	-0.6032
AATGAGTATCGCCATT	A2	P4	v2	unchanged	0.3078	1.0014
CACTAACTGAGATAGT	A2	P4	v2	unchanged	1.4183	1.4366
TTTACCAAGCGCTTGG	A2	P4	v2	unchanged	-0.6314	0.4224
CTGTTATTCGAGTGCG	A2	P4	v2	unchanged	2.8362	2.6684
TACAGAGGTTAAGTGG	A2	P4	v2	upregulated	-0.6716	-0.7608
CGAATCTATTTATTAA	A2	P4	v2	unchanged	-1.0422	-0.9387
TGATTTCTAGTAGGTT	A2	P4	v2	unchanged	2.8783	1.616
TGGTATCCGTTGGATG	A2	P4	v2	unchanged	0.0464	-0.9282
CTGGCCGAGACGCGTT	A2	P4	v2	unchanged	-1.0799	-1.1909
TGTCAAGTTACTTGTA	A2	P4	v2	unchanged	-0.3948	-0.9247
TAACGGTAGCACTAAA	A2	P4	v2	unchanged	1.4475	1.2518
CGTGTACACGGCATGA	A2	P4	v2	unchanged	1.851	1.1777
AGGGACATGTAGCTTC	A2	P4	v2	upregulated	-0.7589	-0.9196
TAACTCGGATTAAGTC	A2	P4	v2	unchanged	-0.9641	-0.5382
TTATTTTAACTACGGT	A2	P4	v2	unchanged	0.8007	0.5864
GTATGTTATGTCTAGC	A2	P4	v2	unchanged	-1.2192	-0.6642
GAGGGCCGGACGTAAA	A2	P4	v2	unchanged	-1.3261	-0.4421
GACAGTCAATTGGTCA	A2	P4	v2	unchanged	1.3095	0.3963
GCTCACAACCAACCTA	A2	P4	v2	unchanged	-0.6546	-0.6014
GTGATAAACAGTCTTG	A2	P4	v2	unchanged	-0.8845	-0.8919
ATGTAATGACCGGTAG	A2	P4	v2	unchanged	-0.7347	-0.7274
GTATATCAGATTCACT	A2	P4	v2	unchanged	1.6393	2.0324
CATGACTAAGAGTCGT	A2	P4	v2	unchanged	0.9512	-0.1863
CCGGAGGATCTGTCAC	A2	P4	v2	unchanged	0.1249	0.7931
AAACATTCTCTCGATC	A2	P4	v2	unchanged	0.5737	-0.1031
TGGCGTGATATTGATG	A2	P4	v2	unchanged	-0.6363	-0.9594
CCGACTCTTTAGAGAA	A2	P4	v2	unchanged	0.0019	-0.8752
CATTGTGAGGATATTA	A2	P4	v2	unchanged	1.6554	1.4422
ACACATTCAATTAACG	A2	P4	v2	unchanged	0.6838	1.4064
TAGTCAGTTTTAGCTG	A2	P4	v2	unchanged	-0.8965	-0.8408
CGTCAATATGGCATTC	A2	P4	v2	unchanged	-0.0661	-0.2536
TAACAATCGACGGCTT	A2	P4	v2	unchanged	-0.7132	-0.812
AAACATTACGCAATGG	A2	P4	v2	unchanged	2.065	1.9065
GGACAGGTGTGTGATG	A2	P4	v2	unchanged	0.5408	1.1026
GTCGCGTGGTGTCAAT	A2	P4	v2	unchanged	1.1506	0.6877
TTCATTTTGATTGATA	A2	P4	v2	unchanged	0.0323	-0.8084
GTGTTGTCGATCGCTT	A2	P4	v2	unchanged	0.7459	0.4871
TGGTTTTAAAGCTCCC	A2	P4	v2	unchanged	0.3993	0.7393
ACTAAAGGGCAGCCTT	A2	P4	v2	unchanged	-0.9286	-0.9012
ACGGTGTAGGGTGCAT	A2	P4	v2	unchanged	-0.9705	-0.7178
GTTTCTTCCAGTCGCA	A2	P4	v2	downregulated	-0.803	-0.7847
TTCAGGTTTCGTTGGC	A2	P4	v2	unchanged	-0.378	0.7196
GAGCTGATGCGTATGT	A2	P4	v2	unchanged	0.485	1.0432
TTAGGGGTCCTTTATG	A2	P4	v2	unchanged	2.1875	1.478
ACAGATGTTATCATAT	A2	P4	v2	unchanged	1.1469	-0.4152
GAAGTGCGTGGCTAAG	A2	P4	v2	unchanged	-0.0186	-0.7089
GCTAAGTGTTATCAGC	A2	P4	v2	unchanged	-0.7317	-0.1158
ATCTAGTTAATCGTTA	A2	P4	v2	unchanged	1.6047	0.9759
TATGGTCGGATAGACT	A2	P4	v2	downregulated	-0.8395	-0.2673
TATTCAGGTAAGATTG	A2	P4	v2	unchanged	-0.0475	-0.0118
CGGATTTCGCCAATAA	A2	P4	v2	unchanged	1.9725	2.5602
TTGTCCGATCCTTCAC	A2	P4	v2	unchanged	-0.3311	-0.9706
TGGGATTAATAGCTTT	A2	P4	v2	unchanged	-1.0006	-0.9675
TATTCATCTGTATCAT	A2	P4	v2	unchanged	-1.2208	-0.6622
AATTATAGTGGGCGAT	A2	P4	v2	unchanged	-0.8636	-0.641
TGTATGATTGTGTGTG	A2	P4	v2	unchanged	-0.6194	-0.8897
CCAATACATCGGTATA	A2	P4	v2	unchanged	-0.7614	-0.4498
TAGTAGCAGTCTACAG	A2	P4	v2	downregulated	0.3359	-0.8299
AGCAGGAACTAACCAG	A2	P4	v2	unchanged	-1.0888	-0.778
TGACGGTATGCTCATT	A2	P4	v2	unchanged	-0.3636	-0.7455
AGCTTATACTGGCTGA	A2	P4	v2	unchanged	-0.9012	-0.3982
CTCGTTTTTGGTTGGC	A2	P4	v2	unchanged	-1.1803	-0.6174
TGTCAGACGACGGAAC	A2	P4	v2	unchanged	-0.7457	-0.3873
CAACAAGTACCGCAAG	A2	P4	v2	unchanged	-0.3125	-0.7325
ACTCATATGCATCTTC	A2	P4	v2	unchanged	0.5349	0.1156
AGCTTTTAGATGTCAT	A2	P4	v2	unchanged	0.7544	-0.3325
TACGAAGCAAGACCTA	A2	P4	v2	unchanged	-0.97	-0.9325
ATGGTAATCTTGGTAC	A2	P4	v2	unchanged	-0.7146	-0.9716
GGTCTAGTAATCGTTG	A2	P4	v2	unchanged	-0.8072	-0.1939
GGTTCATCCGCGCTCA	A2	P4	v2	unchanged	0.1258	0.6361
GCGATAATGGGTGATG	A2	P4	v2	unchanged	-0.4373	0.3694
GACTTGGTTTAGGAAG	A2	P4	v2	unchanged	0.8853	0.4439
GGCGTATAACCTATTT	A2	P4	v2	unchanged	2.1132	2.1001
GGTATCTCAGTCTTAG	A2	P4	v2	unchanged	0.2149	-1.0062
TTTAATTTGCGGGATC	A2	P4	v2	downregulated	-0.9081	-0.9174
GTGGATGTGGACATAT	A2	P4	v2	unchanged	-0.1218	-1.0117
AGTTCGCTTCAGGACT	A2	P4	v2	upregulated	0.2178	-0.2161
TAAGATGACACGCTTA	A2	P4	v2	unchanged	-0.9254	-0.4673
CCGGGGAGTCGCTTTA	A2	P4	v2	unchanged	2.4533	3.1704
CGAACACAAAATTGAT	A2	P4	v2	unchanged	-0.4736	-0.9205
GTCGGTGTTGGGAATC	A2	P4	v2	upregulated	0.2185	1.957
GTATTGTAGTTCAACT	A2	P4	v2	unchanged	-0.4989	-0.8183
CTATAGCGTTCGGGTC	A2	P4	v2	unchanged	0.6685	1.1449
TGGCTAGGAGGTGTAC	A2	P4	v2	unchanged	0.5239	-0.5441
TTGACATTCATCACGC	A2	P4	v2	unchanged	-0.8197	-0.9111
TATAAACGTTTAGATT	A2	P4	v2	unchanged	0.4477	0.7404
TTGCGTTGTATCCCTT	A2	P4	v2	unchanged	0.4832	0.4615
AGACTCTAACGGTTGG	A2	P4	v2	unchanged	-0.2346	-0.2144
AGGTACGCTATATAAT	A2	P4	v2	unchanged	1.1928	1.2052
TTTCTATCGAGATAGG	A2	P4	v2	unchanged	-0.5724	-0.2536
GCTCACATTAATACAG	A2	P4	v2	unchanged	-0.1228	0.5349
AGCGCACGTGTATTGG	A2	P4	v2	unchanged	-0.9144	-0.5632
TGCCAGGAGCCCATTG	A2	P4	v2	unchanged	-0.2324	-0.9902
AGCTATCTCCCGTCTT	A2	P4	v2	unchanged	-1.0052	-0.7471
TTCGTTGTATTGATTG	A2	P4	v2	unchanged	0.0887	0.609
TTCTATGGTTCTGATC	A2	P4	v2	unchanged	-0.4574	0.3902
AGCCTTGTATATTCAT	A2	P4	v2	downregulated	-0.2451	-0.8382
TTACAAGTGTCATTGT	A2	P4	v2	unchanged	-0.9856	-1.0099
GCTTGGGTCGGGGAGC	A2	P4	v2	downregulated	-0.7069	-0.2288
GTACAGGCCGCGAGCA	A2	P4	v2	unchanged	-0.7453	-0.7114
GTCTGATTATTATTTC	A2	P4	v2	unchanged	-1.0716	-0.8649
TTATGGGGTGACGGTA	A2	P4	v2	unchanged	-0.7735	-0.6179
GTGGTGATAGTACGGT	A2	P4	v2	unchanged	-0.9679	-0.423
TATATCCGTTAACACG	A2	P4	v2	unchanged	-0.8267	-0.848
ACTCTTATCTGATACT	A2	P4	v2	unchanged	-0.9847	-0.5398
GTAATGCAGATTGAGT	A2	P4	v2	unchanged	-0.7058	-0.7395
GAGGTATGATTAAAGG	A2	P4	v2	unchanged	0.6106	-0.7562
GGAGTTCTTTAGTGCC	A2	P4	v2	upregulated	-0.1424	-0.5823
GGCATTACGTTGCGAC	A2	P4	v2	unchanged	-0.8637	-0.7475
GAATTACTCAAGGATG	A2	P4	v2	unchanged	0.6784	-0.6095
GGTCCGTAAAGATAGC	A2	P4	v2	unchanged	-0.4636	0.926
CCGATTCTGAAGAGAA	A2	P4	v2	unchanged	-0.8789	-0.9025
TATTTATTTGTTCTCA	A2	P4	v2	unchanged	0.4392	0.48
GTGATTTAGGAGGAAC	A2	P4	v2	unchanged	-0.5695	-0.4141
TGGTCACTCTTGGTCC	A2	P4	v2	unchanged	0.0129	-0.6946
CAATGATTCCGTGTGG	A2	P4	v2	unchanged	0.5827	-0.5797
TTTAACTGAATATGCT	A2	P4	v2	unchanged	-1.0715	-0.7766
CGCTATTTAGATTGGT	A2	P4	v2	upregulated	-1.081	-0.7508
GGCCTAATGGTGTTGG	A2	P4	v2	unchanged	-1.2402	-0.7541
GGGTCATATGTGTCGT	A2	P4	v2	unchanged	-0.8142	-0.2036
GCATTAGGTTTACGTT	A2	P4	v2	unchanged	2.1374	2.2477
AGGTAGATAACATTTT	A2	P4	v2	unchanged	0.1548	-0.6552
AAACTTTTTGAGTCAG	A2	P4	v2	downregulated	-0.0133	0.8864
GTTTACAGTTAGTGGG	A2	P4	v2	unchanged	1.2173	2.4084
GTTCGTGGTTCACATA	A2	P4	v2	unchanged	0.0411	-0.592
TTGCAGAGGAGTATTC	A2	P4	v2	unchanged	1.8495	1.0819
TAGACTGAGGGTTAGT	A2	P4	v2	downregulated	0.4872	-0.2033
GTGTTGATTAGTGCTT	A2	P4	v2	unchanged	1.0929	1.2254
CCATTTATTCAGGGAA	A2	P4	v2	unchanged	0.1321	0.5078
GGGCCATACGGTTTAA	A2	P4	v2	unchanged	-0.9188	-0.8901
TTGGAGGTTTAGATCA	A2	P4	v2	unchanged	-0.258	0.6187
TAAAGGTGCCTGCGGA	A2	P4	v2	unchanged	-0.8446	-0.4656
GAGATGGAATGGATGG	A2	P4	v2	unchanged	0.2208	-0.9628
AGGTTTCCGGTACTAG	A2	P4	v2	unchanged	0.2202	0.7273
GAGCTTGTATGTGCTC	A2	P4	v2	unchanged	1.0204	0.0534
GTTGCTCTACTGTAGT	A2	P4	v2	unchanged	1.5785	0.8847
GTGAACGTTGAGGTCC	A2	P4	v2	unchanged	-0.4917	0.111
TTATTTTTTAAATAAA	A2	P4	v2	unchanged	0.0085	0.1893
GGGGATGGGAAATGGA	A2	P4	v2	unchanged	1.1942	0.4226
AGTTAGCGAGTACCAT	A2	P4	v2	unchanged	-0.9943	-0.6211
TTGGATTACTCTTAAC	A2	P4	v2	unchanged	-0.887	-0.7617
CGCTATCGTTCACAAA	A2	P4	v2	unchanged	-0.7413	0.1026
GTTCAATCATGTATAG	A2	P4	v2	unchanged	0.1017	-0.1731
AATCCAGGCTATGGGA	A2	P4	v2	downregulated	-1.0198	-1.0917
ACTAGCTAAACTAACT	A2	P4	v2	unchanged	0.879	0.0378
TTCGGGTACTATGGTA	A2	P4	v2	unchanged	-0.6103	-0.9419
TGTGAACTCATCAGTG	A2	P4	v2	unchanged	-0.8442	-0.4387
CCAGTATCGTTGTTTC	A2	P4	v2	unchanged	-0.9532	-0.9154
GGTACTCGGATGTAAA	A2	P4	v2	unchanged	2.4018	2.2982
CACTTTTATCCGGGAG	A2	P4	v2	unchanged	-0.6626	-0.8521
TGGCTCTGATGGGTTC	A2	P4	v2	unchanged	-0.7039	-0.916
ATCTTCCCCCTTAGGT	A2	P4	v2	unchanged	-0.8545	-0.3888
AAATTGGTTGTGAAAT	A2	P4	v2	unchanged	-0.776	0.0882
CTTCATAGCCTATTAA	A2	P4	v2	unchanged	-0.1629	0.0259
ATGATGGCGCAACGAT	A2	P4	v2	unchanged	-0.104	1.7862
GTGCCACTCGGTTGCC	A2	P4	v2	unchanged	-0.4402	0.2873
ACTCTTCCTGAGATGT	A2	P4	v2	unchanged	-0.9645	-0.8218
AGGGTGAAGGTCGGCA	A2	P4	v2	unchanged	0.3529	0.088
CCCGAATATTCTTATC	A2	P4	v2	unchanged	0.1397	0.6268
ATTAACGTGCATGGTA	A2	P4	v2	unchanged	-0.6349	-0.0929
CTGTCATGTCTATTGT	A2	P4	v2	unchanged	-0.5473	-0.6133
TTTATACTACCGGTAA	A2	P4	v2	downregulated	0.8793	1.3559
CGGGAGCTAGACTGAG	A2	P4	v2	unchanged	0.5802	0.0563
TGGGTGAACTCGGTTT	A2	P4	v2	unchanged	-0.7786	-0.2485
TAACTTTCTGTATTGG	A2	P4	v2	unchanged	0.2242	0.4665
GGAGTGCCGTGGGCGA	A2	P4	v2	unchanged	2.2281	2.2087
ATGCTAATCAATTGTA	A2	P4	v2	unchanged	0.463	-0.3641
GGGCATCACTGGGATG	A2	P4	v2	unchanged	1.9372	1.7912
GTATTAAAGCAGGTAC	A2	P4	v2	unchanged	-1.0922	-0.5373
GATCTACGCATAGTCC	A2	P4	v2	downregulated	-1.1009	-0.7549
CAAGAGGTTAGGCGTG	A2	P4	v2	unchanged	-0.6979	0.5538
GTCGTAAAGCAAGAGA	A2	P4	v2	upregulated	-0.1375	0.6425
AGACCCTTTATCTAAA	A2	P4	v2	unchanged	1.0321	0.2588
ATGTGGGCGTGATTTC	A2	P4	v2	unchanged	-0.345	-0.7738
GGGCACCAGTGGTAAA	A2	P4	v2	unchanged	1.2576	0.5773
TGTACCTTATTAGATA	A2	P4	v2	upregulated	-0.9791	-0.7438
ATAACTAGCAGTTTAG	A2	P4	v2	downregulated	-1.0378	-0.8208
TTAAATTGCACGTGGG	A2	P4	v2	upregulated	-0.0836	-0.7575
GGCTAGACCAGCTTAT	A2	P4	v2	unchanged	-0.2763	0.4748
AGCCTGTAATTCCTAA	A2	P4	v2	unchanged	0.3817	0.1707
TATAGTACCATAGGAG	A2	P4	v2	unchanged	-0.9335	-0.5901
TATGTTTGGGTCCGGA	A2	P4	v2	unchanged	1.2342	1.4011
GTCATTGGTAAGTTTT	A2	P4	v2	unchanged	0.3618	-0.7342
TTATACTAAGGGTCCG	A2	P4	v2	unchanged	-1.0676	-0.6322
CGAAATTAGTGATTGG	A2	P4	v2	unchanged	-0.356	-0.3201
TAAAGCGTTGTTCTAA	A2	P4	v2	upregulated	-0.8324	-0.8519
TGGGATTGTCGGTTTT	A2	P4	v2	unchanged	0.8552	0.7829
CAATCGTGTTGGGAGT	A2	P4	v2	unchanged	0.2315	1.5198
TGGCTCATAGGACGGG	A2	P4	v2	unchanged	-0.9774	-0.9823
AGCCTCGCTTTTGGGA	A2	P4	v2	unchanged	0.7551	0.7119
CTGGCTATGGGTAGCT	A2	P4	v2	unchanged	-0.4459	0.7203
TTTAGTGCGGCGTTCC	A2	P4	v2	unchanged	-0.9575	-0.9107
AGTATTAGTCGTAGTT	A2	P4	v2	unchanged	0.4801	0.3488
GTCGACCGCAGGTATA	A2	P4	v2	unchanged	-0.9339	-0.7899
GGCGAATGCTTTATTG	A2	P4	v2	upregulated	0.874	-0.4532
CTGGCACTCTTTAGGG	A2	P4	v2	unchanged	-0.9817	-0.9728
TAATGCCTACCCTGTG	A2	P4	v2	unchanged	-0.7242	0.0355
TTCGTGGATACAGGGT	A2	P4	v2	unchanged	-0.96	-0.8399
TGGCGTTGAGAAGTTG	A2	P4	v2	unchanged	3.541	1.4994
TAGAGTCGTACATGGC	A2	P4	v2	unchanged	1.8182	1.4263
GATGTTGTCGGCTTGA	A2	P4	v2	unchanged	0.3119	0.6946
GGGCAAAACTTGGGTA	A2	P4	v2	unchanged	-0.1891	-0.7807
CGAAAGTCTCAGTGAT	A2	P4	v2	unchanged	-0.7121	0.323
GATCAAGTTACGATAA	A2	P4	v2	unchanged	-0.406	0.0045
GGACTACGACACGCTC	A2	P4	v2	unchanged	0.7708	1.8226
GTCGCGCTGCTCTTTC	A2	P4	v2	unchanged	1.1686	-0.8242
GAATAAAATTTCTTGA	A2	P4	v2	unchanged	-0.5118	-0.7698
GCTGTTGCGATATCCT	A2	P4	v2	unchanged	-0.0324	0.6768
ATGGAGTGTAGTTCCA	A2	P4	v2	unchanged	1.1679	1.4209
GGCGTACACCTGGGAA	A2	P4	v2	unchanged	1.086	1.9259
TTGATTAGTTTGGACT	A2	P4	v2	unchanged	0.1923	-0.2948
GGTTTTGAGTCTGGCA	A2	P4	v2	unchanged	1.0427	1.8054
GGGTGAATATTCCGAA	A2	P4	v2	upregulated	2.7618	2.3095
AGCATCAAATCCTATA	A2	P4	v2	unchanged	0.1103	-0.7911
TAGTTGTTTATGTATT	A2	P4	v2	unchanged	0.8983	1.9346
CTCTTGCTGTTTTATG	A2	P4	v2	downregulated	2.5101	0.6095
TAATTTAGAATGGGGT	A2	P4	v2	unchanged	0.225	1.7257
GTTATTATGGTGGTGA	A2	P4	v2	unchanged	1.3865	0.6159
CGCTTAATCGAGATGG	A2	P4	v2	unchanged	0.2779	0.9528
AGAAAAAACTGTTTCT	A2	P4	v2	unchanged	-0.2875	-0.6173
CTGGTTAATGTAGTAT	A2	P4	v2	unchanged	0.7877	0.962
TGGATTTTTACTAGAA	A2	P4	v2	unchanged	-1.3566	-0.9436
CATGTGTCCGGGAAGG	A2	P4	v2	unchanged	-0.9816	-0.6429
CAGGGCCCGTTCTTGC	A2	P4	v2	unchanged	-0.1353	-0.3669
GTAATGAGAATTAGAG	A2	P4	v2	unchanged	-0.1942	-0.6959
TGAGGATATAGACTCC	A2	P4	v2	unchanged	-0.0254	0.1016
GGATTCCAGAGATGAA	A2	P4	v2	downregulated	-0.7099	-0.0361
TTAGTGCAGTCGCGGG	A2	P4	v2	unchanged	1.879	3.0758
GGACTAATCTCGGCAG	A2	P4	v2	unchanged	-0.3407	0.0785
AGAGGGTTAAATCGGA	A2	P4	v2	unchanged	0.0206	-0.0483
TTGTTCTTAACCGTAT	A2	P4	v2	upregulated	-0.4227	0.078
TTACTCTTTTTAGTAT	A2	P4	v2	unchanged	-0.2465	-0.4611
TACGTATTTGTTGTCC	A2	P4	v2	downregulated	-1.107	-0.8838
AAGACCGTTTTAAGAA	A2	P4	v2	unchanged	1.0565	1.7097
TGTCCGTGGCTGGGTG	A2	P4	v2	unchanged	-0.7252	-0.2823
CTATTCATAAGTATAG	A2	P4	v2	unchanged	-0.7585	-0.9769
CGTTGTGAGGTGGTAC	A2	P4	v2	unchanged	1.4271	1.4829
GTCGTGGCCAGGAGTC	A2	P4	v2	unchanged	-1.0315	-1.0464
TAGGGATTAAGAGGTT	A2	P4	v2	unchanged	0.216	0.6222
TGGCCATAGACTGTTT	A2	P4	v2	unchanged	0.2013	1.4901
GGTAACATTTAGTGGG	A2	P4	v2	unchanged	0.5241	0.8967
AGGCTGCAGCCGTCAT	A2	P4	v2	unchanged	-0.6738	-0.091
GTTCTGCATCTAAGTG	A2	P4	v2	unchanged	-1.0127	-0.7474
CCCCTGGGTCGTTGGT	A2	P4	v2	unchanged	0.881	-0.418
CAACGATTTATATGTA	A2	P4	v2	unchanged	-0.4629	-0.0709
GGGTATAGAAGAAGAC	A2	P4	v2	unchanged	-0.921	-0.8848
CGGTTGTCGTGGAAGG	A2	P4	v2	unchanged	1.3033	0.4452
CTAATTCGAAGCATAC	A2	P4	v2	unchanged	-0.9813	-0.6136
ATACCTAAGTAGCAGT	A2	P4	v2	unchanged	1.3405	1.8175
GGTTCTCTAATCGGGA	A2	P4	v2	unchanged	0.0449	0.3672
AGAATCAAATTTCATT	A2	P4	v2	unchanged	-0.9737	-0.7057
AGTAATTTACTGTTCC	A2	P4	v2	unchanged	-0.3875	-0.4101
GGGCCTCCCAACAATG	A2	P4	v2	unchanged	0.5637	1.7405
GAAATTGACACTTGTT	A2	P4	v2	unchanged	-0.7795	-0.708
TTAACGTGACCGGGGG	A2	P4	v2	unchanged	0.1528	0.498
GGACCGTGTGCCTACG	A2	P4	v2	unchanged	-0.537	-0.9362
ATTATAATTACTTAGA	A2	P4	v2	unchanged	0.368	1.2126
TGCATGTATCGTTCTT	A2	P4	v2	unchanged	-0.4511	-1.0561
TATTAGATTACAAATC	A2	P4	v2	unchanged	0.2058	-0.0546
TCGTATTAGGTATAGT	A2	P4	v2	unchanged	-0.9205	-0.4482
TGTAGTACTTGGTGAA	A2	P4	v2	unchanged	-0.3476	-0.5344
AAGGAGTGTTGGGGGC	A2	P4	v2	unchanged	-1.0218	-0.5199
TGTCCAAGGATGTAAT	A2	P4	v2	unchanged	-0.3591	-0.1601
TTGGAAGAGGGAGGAT	A2	P4	v2	unchanged	1.0992	0.698
TGTGAAGATTGGATTT	A2	P4	v2	upregulated	-0.301	0.231
TGCAATCACATTCAAT	A2	P4	v2	unchanged	0.4169	-0.3755
GTGCGGGAGTGGCGTG	A2	P4	v2	unchanged	-0.3112	-0.31
TAGGAAATTAAACTAC	A2	P4	v2	unchanged	-0.5994	-0.7897
TTCTAACATTCTTTAG	A2	P4	v2	unchanged	-0.5201	0.8416
GTCAATCTCGCAGTAT	A2	P4	v2	unchanged	-0.6071	-0.1735
AGAAACTAAAGTTGGG	A2	P4	v2	unchanged	-0.9003	-0.9845
ACAGGGATGCTCTGAA	A2	P4	v2	unchanged	-0.2346	-0.4351
TGCATCCGGCTCAGAG	A2	P4	v2	unchanged	-1.0058	-0.9211
TTTACGCCCCGGGGTA	A2	P4	v2	unchanged	-0.8739	-0.6121
TGGTCTTTATCATATT	A2	P4	v2	downregulated	-0.4825	0.0355
CTCTGGTTGGTTCTGT	A2	P4	v2	upregulated	0.1888	0.0274
GTAAGGAATTGCCTGG	A2	P4	v2	unchanged	1.3776	2.0606
GGTAAACTAATACTTG	A2	P4	v2	unchanged	-0.7196	-0.7453
CTGCCTGTTATTACTT	A2	P4	v2	unchanged	-0.9604	-0.9808
TATTTGCTTAGAAGCA	A2	P4	v2	unchanged	1.0382	0.5539
GGAGTCTCAAGTGGTG	A2	P4	v2	unchanged	-0.3119	0.5298
GAACACTATAGTAGGC	A2	P4	v2	unchanged	1.0461	0.4976
AGGTGTATATCGTTGA	A2	P4	v2	unchanged	0.4288	-0.6516
AGGGTCTCCTGGGATT	A2	P4	v2	unchanged	0.5353	0.4572
CATGTTCGATTTATCA	A2	P4	v2	unchanged	0.4856	0.3594
AATTAGGCACAAAAGG	A2	P4	v2	unchanged	0.7311	0.6823
CCGAGCTAATGACCCC	A2	P4	v2	unchanged	1.0281	-0.3208
GAAAACTATGTGCCCA	A2	P4	v2	unchanged	1.7615	3.2686
GTGGGGCTCTAATCAT	A2	P4	v2	upregulated	-0.2657	-0.8464
GGCATGTTCATTCTAC	A2	P4	v2	upregulated	0.2894	0.7325
TAAATGGTCAGCGGGG	A2	P4	v2	unchanged	2.9631	2.1916
TTTATTAATGCGTGAA	A2	P4	v2	unchanged	-1.0089	-0.9171
TTTACATGACTCTACT	A2	P4	v2	unchanged	0.8063	0.6179
TTCGCGGCACTTGATG	A2	P4	v2	unchanged	-1.0115	-1.0327
TGGATATCTTCCATTG	A2	P4	v2	unchanged	-1.13	-0.8295
AAGTAAATTTGTGGCC	A2	P4	v2	unchanged	-0.7402	-0.6177
CTCTGATTTATTGTTC	A2	P4	v2	unchanged	-1.0198	-0.6946
CTTGATTAATGCGTCG	A2	P4	v2	unchanged	-0.9479	-0.5256
TGTAGTAATGTATTAC	A2	P4	v2	unchanged	-0.8001	-0.5847
TTCTCCATCATGCCAA	A2	P4	v2	downregulated	3.0069	2.3377
GGGCTCTTATGTGAAC	A2	P4	v2	upregulated	-0.7959	-0.7539
GGAACAAGTTCCTAGT	A2	P4	v2	unchanged	-0.6272	-0.4861
CAATGAAGATGGGCAG	A2	P4	v2	unchanged	0.2845	0.9814
CCTAATGAACTGTATT	A2	P4	v2	unchanged	0.3797	1.3912
TTATGCGGTTACGATA	A2	P4	v2	downregulated	-0.4756	-0.7214
CGAAAGCCGGGCAAAC	A2	P4	v2	unchanged	-1.0924	-0.5482
AGCGTTAATGCGGACC	A2	P4	v2	unchanged	-0.8833	-0.4782
GCCTTTTTTGCCTTTG	A2	P4	v2	unchanged	-1.083	-0.8278
TTAGAGAAAGAGCATG	A2	P4	v2	downregulated	0.1016	1.2114
GGATGTGACCATTTTC	A2	P4	v2	unchanged	0.1999	-0.3688
ACAGTAATAAGATACT	A2	P4	v2	unchanged	-0.5692	-0.334
GATGAATTTAAGGTCA	A2	P4	v2	unchanged	0.4899	0.8564
TACCATTCTCAGAATC	A2	P4	v2	unchanged	0.9159	-0.3871
TTACTAAAGCGACCTT	A2	P4	v2	unchanged	-1.0034	-0.8758
AGTAATGTCTAGCATG	A2	P4	v2	unchanged	-0.4604	0.1234
GTCTCTATTTTAGAAC	A2	P4	v2	upregulated	-0.8459	-0.946
TTCTTAAAGGTTGAAT	A2	P4	v2	unchanged	2.133	3.0119
GTGGTTCCTTGATTAA	A2	P4	v2	unchanged	1.8038	1.3419
TTATTGGTTTAGCTTG	A2	P4	v2	upregulated	0.1458	-0.7784
CAATAAATTGAGCATT	A2	P4	v2	downregulated	1.389	2.5094
CATAAAAACGTTCGTT	A2	P4	v2	unchanged	0.3913	-0.8873
TGTTGTTTTGGCATTA	A2	P4	v2	unchanged	0.847	0.705
TACAGTCGGGGGCATA	A2	P4	v2	unchanged	-0.5927	0.2589
CGCTCGGTATTAAAGG	A2	P4	v2	unchanged	-0.0142	0.4303
GTTAGGGATGGGAAAC	A2	P4	v2	unchanged	-0.6787	-0.5231
AGTAACCTCTTGCTAA	A2	P4	v2	unchanged	-0.579	-0.5233
TATCCAGAAGGTGTGA	A2	P4	v2	unchanged	-0.5898	0.3127
TTAGTGGTAAAGTTAC	A2	P4	v2	unchanged	-0.2095	0.6082
GCCTAATCGTGGCATT	A2	P4	v2	unchanged	0.3478	0.6824
TGGGGCTCACCTGAAC	A2	P4	v2	unchanged	-0.8722	-0.2661
AACCAGGTGGTGATTT	A2	P4	v2	unchanged	-0.9943	-1.1886
GTGTAACCCTGGGCCA	A2	P4	v2	unchanged	0.7834	2.138
CTAGTTTAGTATCATT	A2	P4	v2	downregulated	-0.8011	-0.2694
GTTGTTAGGGTGGATA	A2	P4	v2	downregulated	1.7614	1.4319
CTGAGAGAGGGGGAAT	A2	P4	v2	unchanged	-0.8478	-0.7854
CCGGAACTTTTGGTTA	A2	P4	v2	unchanged	-0.8311	-0.9824
GGCGAATACTCTGTAT	A2	P4	v2	unchanged	-0.4748	-0.6321
ATAATCATGGGCATAC	A2	P4	v2	unchanged	-0.7884	-0.8269
GACTTGGTTAAAGTTT	A2	P4	v2	unchanged	0.9792	1.5683
CATCTGCCTGCATATT	A2	P4	v2	unchanged	1.1941	1.971
CCTGACCTTAAGGCAG	A2	P4	v2	unchanged	1.0138	-0.8327
TTGAAATAATGTTCTT	A2	P4	v2	unchanged	-0.819	-0.7912
GTATAGTTGTCCAATG	A2	P4	v2	unchanged	-1.0455	-0.9501
GAGCAATTTCTCGCTG	A2	P4	v2	unchanged	-0.4489	-0.8157
AGATTTTATAGATACT	A2	P4	v2	unchanged	1.7721	0.477
AAGTCAGGAAATACTT	A2	P4	v2	unchanged	-0.6121	-0.7617
AATTAAATAGTTCGGG	A2	P4	v2	unchanged	-1.1847	-0.3198
AGTAATTCTCGCCGAG	A2	P4	v2	unchanged	-1.094	-1.0035
TGCAATCAGTTGCGTT	A2	P4	v2	unchanged	-0.1519	0.2205
ATGACATTTTCATAAT	A2	P4	v2	unchanged	3.1803	3.3451
TTAATAGTGAGTTGGA	A2	P4	v2	unchanged	0.0298	-0.9018
ACTTCATGTTGTGGGT	A2	P4	v2	unchanged	-0.1986	-0.2197
AATACATTACGGTTTG	A2	P4	v2	unchanged	-0.5689	-0.509
GCGGACGGGTATACGA	A2	P4	v2	unchanged	0.4683	1.3722
TGGCCATTTTCCTGAA	A2	P4	v2	downregulated	0.5435	-0.569
GAAAGTATACGTGATA	A2	P4	v2	unchanged	-0.9942	-0.9822
ACGTCGGGAGGCCATG	A2	P4	v2	unchanged	-0.8737	-0.3271
GTGTATCTTTACATAA	A2	P4	v2	unchanged	-0.8392	-0.6337
TAAGGCTTTGTTGTGT	A2	P4	v2	unchanged	-0.1832	0.5415
TTCTTTGTTGCAATCA	A2	P4	v2	unchanged	0.5246	-0.4799
CACGATCTTTTGTCTG	A2	P4	v2	unchanged	-0.1463	0.5633
TGTATTGTGACCCGTG	A2	P4	v2	unchanged	1.1424	-0.783
TGGGGAAACGTCTTTG	A2	P4	v2	unchanged	0.7449	1.6262
TTCAGAACGAGGTGTG	A2	P4	v2	unchanged	-0.7695	-0.9948
CGGGTCTTTGTTGGGT	A2	P4	v2	unchanged	-1.1281	-0.7898
CATCAGAGATCATGTT	A2	P4	v2	unchanged	0.2428	0.2644
TAGATACAGAAGCTTG	A2	P4	v2	unchanged	-0.0128	-0.0722
GACCACGCTTGAGGAT	A2	P4	v2	unchanged	-0.4223	-0.4622
CAGTGGGGATTCAATT	A2	P4	v2	unchanged	1.3067	0.2466
CTGTTTCCGCTTTTTC	A2	P4	v2	upregulated	0.0781	-0.6881
CAAAAGAACGTTAGTT	A2	P4	v2	upregulated	-0.311	-0.7474
TTTGAAGGGTGTGATA	A2	P4	v2	unchanged	2.01	2.4514
TACAATGCTGAGTTTG	A2	P4	v2	unchanged	1.6841	1.4232
GATAATCTGGGACTTA	A2	P4	v2	unchanged	-0.1512	0.2608
GCCGGCGAGAACCAAG	A2	P4	v2	downregulated	-1.1002	-1.0197
GAATCCTCCGCAGGTT	A2	P4	v2	unchanged	0.7711	0.513
CTCCAAAATTAATACT	A2	P4	v2	unchanged	0.2295	0.4895
ATGTTTAATTTATGGC	A2	P4	v2	unchanged	0.6576	1.2506
GGCTCTGTGGAACGGG	A2	P4	v2	unchanged	0.783	0.0561
TTGCGGTTAGGCTTTC	A2	P4	v2	unchanged	0.2552	1.0056
GGTTTAGTGGCTCGAA	A2	P4	v2	upregulated	-0.8513	-0.8171
CTTGTCAGTATATACT	A2	P4	v2	unchanged	-0.7789	-1.0017
CCTAATTCGGGTGCGC	A2	P4	v2	unchanged	0.3958	0.224
AGTTTAGAGGATCTGA	A2	P4	v2	unchanged	-0.4491	-0.7864
ACTCGGAGTTTTACAC	A2	P4	v2	unchanged	0.5835	0.8893
CAAATTCTTTGTCTTT	A2	P4	v2	unchanged	0.2208	1.3703
GGCGTAGGTGCCTAAC	A2	P4	v2	upregulated	-0.385	0.0625
GGCTAAAATTGTAGAC	A2	P4	v2	unchanged	-0.6852	-0.4244
GGCTAGTGTATAGGTG	A2	P4	v2	unchanged	3.5562	2.9653
TTTTTCATGAGGCAAT	A2	P4	v2	unchanged	-0.4778	-0.3408
GTTTAAGCACCGCCGG	A2	P4	v2	unchanged	-1.1211	-0.7411
CGACACGATTCAGGTG	A2	P4	v2	unchanged	1.7487	0.8397
CTAGGACCTACCATAG	A2	P4	v2	unchanged	-0.221	-0.8698
TAACTTGCTTCTGTTG	A2	P4	v2	unchanged	0.5645	0.8386
CATCATATCTATCGAG	A2	P4	v2	unchanged	0.56	0.5195
TTCACGTAAGAACCCA	A2	P4	v2	unchanged	0.7783	1.9856
GACGCGACAGGTTTGA	A2	P4	v2	unchanged	-1.3016	-1.0542
TAACGTTAATAGTTAA	A2	P4	v2	unchanged	0.2616	1.0015
ACTTTAGAATCAGGAT	A2	P4	v2	unchanged	0.267	1.49
TTATGTTTTTTTAACT	A2	P4	v2	unchanged	-1.0768	-0.8994
CTGTAATTGAAAGGTT	A2	P4	v2	unchanged	-0.2166	0.3186
CGGCACTTATGATAGG	A2	P4	v2	downregulated	-1.1301	-0.904
AAATGGCAGGGGTTAA	A2	P4	v2	unchanged	0.7509	1.6599
CCGTCGAGGTCACTTG	A2	P4	v2	unchanged	-0.8879	-0.774
TAAATTAGTTCATTCC	A2	P4	v2	unchanged	1.5624	1.1832
AGTGAGTTTCAGACCC	A2	P4	v2	unchanged	-1.0305	-0.7563
GTGGTGAGAAGTGAAG	A2	P4	v2	unchanged	1.9986	2.1942
AATAATGCTTCCCCCA	A2	P4	v2	unchanged	-0.7553	-0.8524
TACGTTGAGAGGTTGA	A2	P4	v2	unchanged	-1.051	-0.757
AGGGATTGGAGAGTTA	A2	P4	v2	unchanged	-0.0669	-0.9406
ATGCCGAGTATTTTGG	A2	P4	v2	unchanged	1.9232	1.0047
CAGAGGTTTACGGTCG	A2	P4	v2	unchanged	-0.7502	-0.7675
CTGTAGAAGGCTGTTA	A2	P4	v2	unchanged	1.0758	0.5406
GGGAAACCAACCTTAT	A2	P4	v2	unchanged	-0.9885	-0.36
GTCTTCATCGGGGTGA	A2	P4	v2	upregulated	-0.5978	-0.9302
AGTATTGGTAGTACCT	A2	P4	v2	unchanged	-0.895	-0.5749
CAGCTGTATAATCCGT	A2	P4	v2	unchanged	-0.9789	-0.8159
CGTTAACGTTGATGCG	A2	P4	v2	unchanged	0.2934	0.7675
TAGTTATAATATGGTT	A2	P4	v2	unchanged	-0.8906	-1.007
AAACAGGTTCTCATAG	A2	P4	v2	unchanged	-0.49	-0.6955
TTCTAATATTGTAGTA	A2	P4	v2	unchanged	-0.1568	-0.5628
ACGGGCTGGATAACTG	A2	P4	v2	unchanged	-0.3163	-0.2115
ATAATAAAGCGGGTTT	A2	P4	v2	unchanged	2.1755	1.9811
TAGGGGAGATGGAGGG	A2	P4	v2	unchanged	-0.9533	-0.1224
TGAATTGAAGGGCTTT	A2	P4	v2	unchanged	0.3473	0.9823
TATATTTAGTGTACGA	A2	P4	v2	unchanged	2.7915	2.1343
ACAGTGCCTGATTGCT	A2	P4	v2	unchanged	-0.7219	-0.487
CCTTATATTCGATGTT	A2	P4	v2	downregulated	0.1711	-0.6634
TGTGTTCCGCCTAGTT	A2	P4	v2	unchanged	0.1182	1.1811
CACGTAAATCAGTGGG	A2	P4	v2	unchanged	0.4166	0.5761
CATGGTACATTGGATT	A2	P4	v2	unchanged	0.0022	0.1274
CTTAGATACCCTCTTT	A2	P4	v2	unchanged	0.5454	-0.9021
TTTCGCTTATATGATC	A2	P4	v2	unchanged	0.7833	0.7743
GTGTTAACAGTAAAAT	A2	P4	v2	upregulated	-0.6294	-0.7443
TATGCTGTCAGCTATG	A2	P4	v2	unchanged	-0.2684	-0.4731
AAAGTGTTGTAACTTA	A2	P4	v2	unchanged	0.8362	0.3299
GCTTCTTCTGCCGGGC	A2	P4	v2	unchanged	-0.9948	-1.0466
TAATGAAAATCGGTGA	A2	P4	v2	unchanged	-0.2123	-0.0329
GGGGATTACGATGAGG	A2	P4	v2	unchanged	-0.5088	0.6108
CCTGTCGACGCGATTT	A2	P4	v2	unchanged	0.6602	1.3
GCTTGTTGACAGTCTG	A2	P4	v2	downregulated	-0.1567	-0.9137
GCTTAACAATCATGTA	A2	P4	v2	unchanged	-0.8566	-0.7764
AGGCTGAAAGCTGTAA	A2	P4	v2	unchanged	-1.0779	-0.402
ATTATGGAAAGTAATG	A2	P4	v2	downregulated	0.8265	0.9693
TGTAGGCCGGCTTGAA	A2	P4	v2	unchanged	-0.1608	0.5119
CAGCTATGTATCACGG	A2	P4	v2	unchanged	-1.0381	-0.5044
AAAGTGAAATGGAATG	A2	P4	v2	unchanged	-1.1924	-0.7533
CGTTAGAGTTTCACCT	A2	P4	v2	unchanged	-0.4614	-0.7348
CACGATAAGGTTTAAT	A2	P4	v2	unchanged	-0.6118	-0.1888
TTTCTCGATAGATGCT	A2	P4	v2	downregulated	4.0405	1.9409
AGTGTCGACCTGGGTA	A2	P4	v2	unchanged	-0.8662	-1.0047
GCTCCCTATCAACATA	A2	P4	v2	unchanged	0.1086	0.2616
AAACAGTTATCGGGTG	A2	P4	v2	upregulated	-0.9797	-0.9082
AGCGTGTCAGCATTCT	A2	P4	v2	unchanged	-0.1114	-0.6869
TGACGGGAGTGCTGAC	A2	P4	v2	unchanged	0.1873	0.3971
TACATCATCGAAGATC	A2	P4	v2	unchanged	0.2884	1.0114
TGTAATTTATTAGCAG	A2	P4	v2	upregulated	1.7661	1.3876
ACACTGGATACATTAG	A2	P4	v2	unchanged	-0.7317	0.2796
TAATTGGGTGCGTTTC	A2	P4	v2	unchanged	2.462	1.7497
AGTTCTACCGAGGCCT	A2	P4	v2	unchanged	-0.3429	-0.4229
AATGACTTTCAGACAA	A2	P4	v2	unchanged	1.4046	2.3789
TAAGGAAGCTCTGTAT	A2	P4	v2	unchanged	-0.9006	-1.0671
AGGACTTATCCACGTG	A2	P4	v2	unchanged	-0.2341	0.4395
CGATCTTGTTATCTGT	A2	P4	v2	unchanged	0.915	0.8555
TTCTCCCGCCAGGTCA	A2	P4	v2	upregulated	0.42	1.6056
TAAGTTTTAGCATGAC	A2	P4	v2	unchanged	-0.7807	-0.0621
CGTTACTTTTGAGATG	A2	P4	v2	unchanged	-1.3389	-1.0102
ATCAATCAGCACCTAT	A2	P4	v2	unchanged	-0.6274	-0.1332
GCTTACGTTTTAGGTC	A2	P4	v2	unchanged	0.7303	0.1044
TTAACTTCGAAGCCAT	A2	P4	v2	unchanged	1.2557	1.6474
GCGTTAGACAGGGAGT	A2	P4	v2	unchanged	0.6209	1.1541
AGGATGAACCGTCAGT	A2	P4	v2	unchanged	3.7734	3.6229
TGTTTTTCTAGTTTTA	A2	P4	v2	upregulated	-1.0799	-0.9074
CTAAATTGTGATTCCA	A2	P4	v2	unchanged	-0.6151	-0.3028
GACTAGCTAATGTGAA	A2	P4	v2	unchanged	-0.8752	-0.5664
GTACCGTAGCTCACAA	A2	P4	v2	unchanged	0.1629	1.3681
TTAAAGGTAGTCTGTC	A2	P4	v2	unchanged	-0.9301	-0.4568
TGTATAAGCTCTGTTA	A2	P4	v2	unchanged	0.4342	1.2367
GGGAGATGTCAGATAA	A2	P4	v2	unchanged	-0.9798	-0.5182
CTTATTGTTTTCTGGT	A2	P4	v2	unchanged	1.5189	-0.7136
CGATAGTGGCAAACAG	A2	P4	v2	upregulated	-0.8639	-0.8981
ACTGTTTAGAATTGTT	A2	P4	v2	unchanged	-1.0441	-1.1126
GCAGATTTATGGGGAC	A2	P4	v2	unchanged	-0.7531	-1.084
TTACGTCCATCTTACA	A2	P4	v2	unchanged	-0.004	0.0464
TTCGACATTCGTGGGG	A2	P4	v2	unchanged	-0.796	-0.3032
GTCGTTCCCTGCATCT	A2	P4	v2	unchanged	-0.8168	-0.4388
CCTAACTCGATGGATA	A2	P4	v2	unchanged	0.2955	1.306
TAGAAAATCATTAAGG	A2	P4	v2	unchanged	0.9673	0.4599
GTGCGCCTCAAAGAAG	A2	P4	v2	unchanged	-0.5029	-0.3639
ACAATTTTAAACGTCC	A2	P4	v2	unchanged	-0.8434	-0.1384
CGAGTTGTAACACCCG	A2	P4	v2	unchanged	-0.9183	-0.722
GCAAATCATTTAGCCA	A2	P4	v2	unchanged	-0.5275	-0.8415
GGAATTGAATTAGGTG	A2	P4	v2	upregulated	-1.091	-0.7321
GTTTACCCGCCCGGAG	A2	P4	v2	unchanged	-0.6963	-0.8773
GATGCTACGATGAAGT	A2	P4	v2	unchanged	-0.5513	-0.7814
CGATCATGCTGCTCCG	A2	P4	v2	unchanged	-0.1256	-0.7054
CGCGCTTAGGCTGGGG	A2	P4	v2	unchanged	-0.972	-0.9466
GTGGGGTTAGGAGGAT	A2	P4	v2	unchanged	1.3517	1.3256
GACTGTAGGTTACGTA	A2	P4	v2	unchanged	-0.3395	-0.2255
TGAGGACGAGCAAAAA	A2	P4	v2	unchanged	-0.4291	-0.5524
CGAATGGGGTGGGAAT	A2	P4	v2	unchanged	0.063	1.1412
AGGATGTTCATATGAT	A2	P4	v2	unchanged	1.3503	0.6247
AGGTCTTTTTTGCGTC	A2	P4	v2	unchanged	2.2946	1.7897
ATCATTAGTTTACAAA	A2	P4	v2	unchanged	-0.7164	-0.6773
AGGATTCCTAAGCTAT	A2	P4	v2	unchanged	0.8843	0.4722
CTCTAATCGGAGTCTG	A2	P4	v2	unchanged	-0.0568	0.2513
TTTATTTTAGCAATAC	A2	P4	v2	unchanged	-1.1141	-0.7819
TTAGTGTGTATGCTCC	A2	P4	v2	unchanged	0.5185	-0.6735
AGGTATTTGTGGCGTA	A2	P4	v2	unchanged	-0.8598	-0.4585
AATACTAATATCGTTG	A2	P4	v2	unchanged	1.599	2.1973
TTTGGTGCTAGATCAT	A2	P4	v2	unchanged	-1.1907	-0.6747
TTCGCGAAGTATTGTG	A2	P4	v2	unchanged	1.7418	0.9617
ATGTCCTGTCTCGGTC	A2	P4	v2	unchanged	0.6544	0.8064
AATTTTGTTGGCTGAT	A2	P4	v2	downregulated	-1.2682	-0.733
AGGGTTATATTAATAT	A2	P4	v2	unchanged	0.0341	0.8576
GTGGCATCCTTATAAC	A2	P4	v2	downregulated	0.4693	1.3117
AATCCAGGCTAACCAG	A2	P4	v2	upregulated	-0.4915	-0.5287
AGCAGTATGTTGGATG	A2	P4	v2	unchanged	-0.7823	-0.2968
ATTGGTGTCCCTATCA	A2	P4	v2	unchanged	-0.6009	-0.7257
TTATTACTTGGCTCTT	A2	P4	v2	unchanged	1.0363	1.2087
GCACAAAGGTCACTGA	A2	P4	v2	unchanged	0.9814	0.7425
ACCGGTTAGGAGGACA	A2	P4	v2	unchanged	1.3628	0.4902
GCCATAGTGAATAACT	A2	P4	v2	unchanged	1.8786	2.2543
CCACATCGATGTGATC	A2	P4	v2	unchanged	-0.6553	-0.7905
TCCGATCCGTGCAAAG	A2	P4	v2	unchanged	1.4651	1.7123
TAAGTCAAGTTAGTGG	A2	P4	v2	unchanged	-0.2902	-0.9409
GTCATCCTCGGGGTTC	A2	P4	v2	unchanged	-0.1859	0.7405
AACCAGATGGGTTTAG	A2	P4	v2	unchanged	0.6105	1.5684
GACATAGTTAGGGCCT	A2	P4	v2	unchanged	0.0349	-0.379
AGGTTTTTCACTTTAG	A2	P4	v2	unchanged	-0.2074	-0.5901
GGTTCACTTGCGATAC	A2	P4	v2	unchanged	-0.9766	-0.5601
GATAGCAGTGTGATAA	A2	P4	v2	downregulated	-0.1563	-0.8723
TTGAATATTCCACTTT	A2	P4	v2	unchanged	1.0086	1.0091
AACAGTCAGGGGTACT	A2	P4	v2	unchanged	-0.6233	-0.9394
ACTGATTTCGTCGCTA	A2	P4	v2	unchanged	-0.2582	0.5598
ATGCCTTGGCGGGCAT	A2	P4	v2	unchanged	1.2476	1.4132
ACCACGAAAGACGGCA	A2	P4	v2	downregulated	1.1422	-0.771
GTACCAGCGAGTACGG	A2	P4	v2	unchanged	-1.0576	-0.2969
ATCTTTCAAGTACAGC	A2	P4	v2	unchanged	-0.7608	-0.1812
GTAAGGTTGGTTTGCT	A2	P4	v2	unchanged	0.5037	0.8497
TTGCCTGCTGTTCAGT	A2	P4	v2	unchanged	2.0781	1.5191
TTTAACAAACGTTATT	A2	P4	v2	unchanged	-1.2084	-0.9674
CTCGCGTACTGAATTT	A2	P4	v2	unchanged	1.4683	1.6358
ATGTTTTTGCTGATAG	A2	P4	v2	unchanged	0.8337	1.7211
TACTAGGTGAGAGTTT	A2	P4	v2	unchanged	1.9671	3.2413
TATCGGCCGTTTACTG	A2	P4	v2	unchanged	-0.3153	-0.8545
AGATGATTTCTTTGTT	A2	P4	v2	unchanged	0.3356	-0.6162
GGGCTTCGTATATACT	A2	P4	v2	unchanged	0.023	-0.7664
AGGTCCGATATAGGTT	A2	P4	v2	upregulated	-0.7076	-1.0252
TTCATCTCGCTTAATA	A2	P4	v2	unchanged	0.9494	-0.079
GGCTTATCGTTAGTGT	A2	P4	v2	unchanged	-0.9687	-0.8487
AACTCCATTATCTGCG	A2	P4	v2	unchanged	2.9641	2.5077
GGAAAATCTGTGAACC	A2	P4	v2	unchanged	0.5259	0.9383
GCCCCACGTTAAGATG	A2	P4	v2	unchanged	-0.7387	-0.7639
CAGGTCCCGGCGGCAC	A2	P4	v2	unchanged	-1.0535	-0.9454
GTTTGTGTTGGGCGCG	A2	P4	v2	unchanged	1.5756	1.9021
TGGAAGGGTGGAATAA	A2	P4	v2	unchanged	0.9853	0.5372
CGCACTGCTACGGATG	A2	P4	v2	unchanged	-0.7748	-0.3217
GTTGTTAGCCGCTTCT	A2	P4	v2	downregulated	-1.1426	-1.0282
CGAAGACAAGATAACC	A2	P4	v2	unchanged	-0.0207	-0.732
TGGATCGAGAGTTGTC	A2	P4	v2	unchanged	0.5642	1.0784
GAATTTGATGTTTCAA	A2	P4	v2	unchanged	-0.7491	-0.1047
CATATAGTAGTTGACA	A2	P4	v2	unchanged	-1.0363	-0.5321
AAGTTGAATAGAGGTA	A2	P4	v2	upregulated	1.5075	2.1162
GGAGTCGGGCCTTCAG	A2	P4	v2	unchanged	-0.8737	-0.5813
GTTGATATGTTCTGCA	A2	P4	v2	unchanged	-0.2534	-0.7655
GATCTTTGTATTTCAA	A2	P4	v2	unchanged	-0.2003	-0.8016
GACTTTGTCTGTGTGA	A2	P4	v2	unchanged	0.2104	-0.634
TAGGGCAACAGGCTTC	A2	P4	v2	unchanged	-1.0642	-0.6321
GGACATCATTTAATGC	A2	P4	v2	unchanged	-0.2552	-0.3167
CTAGCAATACCCCAGT	A2	P4	v2	downregulated	-0.6941	-0.6709
CGACCACGAAGATCTA	A2	P4	v2	downregulated	0.6496	1.0899
CTAATATTTCTGGGCC	A2	P4	v2	unchanged	0.2845	0.5434
AGCATCTTTACGCGAC	A2	P4	v2	unchanged	-0.5708	-0.9454
GTATTAATTAGATAGC	A2	P4	v2	unchanged	1.2712	1.1267
TGAAACCAATGGGGGA	A2	P4	v2	unchanged	0.9891	-0.5469
GTGAATTAGACTTTTG	A2	P4	v2	unchanged	-0.8464	-0.4324
AATGCAGTGCTTCACA	A2	P4	v2	unchanged	-0.4449	0.5464
ATAGTATATCGTGAGC	A2	P4	v2	unchanged	0.4129	-0.2444
AGTCTAGTATCAACGA	A2	P4	v2	unchanged	-0.9297	-0.521
TCGTAATAATAGGTTC	A2	P4	v2	unchanged	0.3046	-0.0124
TAATGTTGTAGTAATA	A2	P4	v2	unchanged	0.0914	-0.781
TGGGAACAATGTTGAA	A2	P4	v2	upregulated	-0.9428	-0.6755
GTTCGCACTTGGTCTA	A2	P4	v2	unchanged	-0.9246	-0.8025
CTACTTGGGTACGTAA	A2	P4	v2	unchanged	-0.3862	-0.2922
GAAAAAAGGTAGAATA	A2	P4	v2	unchanged	0.0337	0.3305
TAACTTGGCAAGGCAC	A2	P4	v2	unchanged	-0.9271	-0.6239
ACGATATTTGTCCTAG	A2	P4	v2	unchanged	-0.663	-1.0317
GTATAGGACCATCTTA	A2	P4	v2	unchanged	0.1046	1.6754
TAGTTTAGGTTCGCAC	A2	P4	v2	unchanged	2.1481	3.7484
CGATATTGTCGTCCGT	A2	P4	v2	unchanged	-0.2301	1.1847
GTAAAAAATTTACTCT	A2	P4	v2	unchanged	0.458	1.858
AAGAAGAATATGGCAA	A2	P4	v2	unchanged	-0.4376	-1.0222
CAGAAAAAAAGCGGAG	A2	P4	v2	unchanged	0.5498	0.564
GATGGCCATTAGTTCT	A2	P4	v2	upregulated	-1.0384	-1.0314
TGAGGGCTTCTTAATG	A2	P4	v2	unchanged	1.3016	0.914
AGAAAGTTTGGCTCAG	A2	P4	v2	unchanged	0.5873	0.4012
GATCATTACTCATATT	A2	P4	v2	upregulated	-0.5862	-0.8523
CATTGTCGTAGTGTCT	A2	P4	v2	unchanged	-0.8213	-0.5867
GAACTATAGCAGTGGA	A2	P4	v2	unchanged	-1.1671	-0.8311
ATGGGATATCGTTCCC	A2	P4	v2	unchanged	0.0994	1.1301
ATGTTATTTACCTTTT	A2	P4	v2	unchanged	0.7034	1.4567
AGTGATTTACCTATAA	A2	P4	v2	unchanged	-0.4379	-0.9461
ATGATTGTTAGACTAT	A2	P4	v2	unchanged	0.5991	0.6314
ACTCCTAGCAGCACCT	A2	P4	v2	unchanged	-0.1288	0.1318
TGTATATACTTGCATA	A2	P4	v2	unchanged	-0.2507	-0.2136
GGTGCAATGCGTCTCA	A2	P4	v2	unchanged	0.9461	0.468
GATAAAGACACTATGA	A2	P4	v2	unchanged	1.8691	1.5952
CCGTACAGGCAAAGTC	A2	P4	v2	unchanged	-0.3186	0.1325
TTACACTTTGTGTATT	A2	P4	v2	unchanged	0.0625	0.4232
ATCCGGATTGGAGTAG	A2	P4	v2	unchanged	1.3351	1.5729
ACAGGTTACGCTTTTG	A2	P4	v2	unchanged	-0.9757	-0.9472
AAACATAACTTATTCC	A2	P4	v2	unchanged	-0.5071	-0.5262
GGCTTGGTTCTGGGGC	A2	P4	v2	unchanged	-0.8267	-0.3621
ATGGTAGCGTGAGTTG	A2	P4	v2	unchanged	-0.7693	-0.09
ACTTCTTGGTGATGTG	A2	P4	v2	unchanged	0.3981	0.9114
GCGGTTTGTGGTCAAG	A2	P4	v2	downregulated	1.0573	-0.9533
TATTATCGAAGTCAGT	A2	P4	v2	unchanged	-0.7707	-0.4119
GGACATGTAAGGTATA	A2	P4	v2	unchanged	0.6775	1.1153
TGAGCTAATCTGGAGG	A2	P4	v2	unchanged	-0.978	-0.7357
CTTCAGCGTTCCCTAA	A2	P4	v2	unchanged	-0.7834	-0.2611
ATAATCGCGTTCTCCA	A2	P4	v2	unchanged	-1.0104	-0.9081
GTATAATTAAAGGTAG	A2	P4	v2	unchanged	-0.2403	0.5059
TGAGGGATGTGTGATC	A2	P4	v2	unchanged	-0.8348	-0.8574
ACGACGAGATGAAGGG	A2	P4	v2	unchanged	1.2511	-0.3205
CAACTGCTTGAATATA	A2	P4	v2	unchanged	-0.1567	-0.442
TGGGAGTTAAGGTGTC	A2	P4	v2	unchanged	-0.9633	-0.5683
GTATATTATAGTTGTA	A2	P4	v2	unchanged	-0.8618	-0.4821
TGGTTCTTTGTTCACA	A2	P4	v2	unchanged	0.6609	1.5836
GCCGAAATCTGGTATA	A2	P4	v2	unchanged	-0.7885	-1.0786
GGACCATGTATTACTA	A2	P4	v2	unchanged	-0.6037	-0.815
TACGGCGAACGGAGCA	A2	P4	v2	downregulated	0.6044	0.5478
ATGGAATGAATACGGC	A2	P4	v2	unchanged	-0.6283	-0.2113
TATGCATATCTCCCCA	A2	P4	v2	unchanged	-1.0336	-0.5368
ACTATAGTATTGCGGT	A2	P4	v2	unchanged	-1.1154	-0.8057
CCTTATTGTGAGCCAC	A2	P4	v2	unchanged	-0.339	0.3325
GGCATGGACATAATAA	A2	P4	v2	unchanged	-0.2919	-1.0763
TGCTGGTTTAGGGGTA	A2	P4	v2	unchanged	-0.9708	-0.5939
TAATTGCTCAAGGTCT	A2	P4	v2	unchanged	0.0159	0.2446
AGATTTTTCTCATGTT	A2	P4	v2	unchanged	2.2351	1.4928
GAGGGAGTATGTGCAG	A2	P4	v2	unchanged	-0.7951	-0.1206
TTGACATTTCCGTGAA	A2	P4	v2	unchanged	1.5121	1.5248
AGGTTTACTGCTAGGT	A2	P4	v2	unchanged	-0.7241	-0.1484
GACCTGCGCATTCAAT	A2	P4	v2	unchanged	0.047	0.6167
GACGTGCGGTTTGGGA	A2	P4	v2	unchanged	-0.8168	-0.0882
ACCAACTGTGTTATAA	A2	P4	v2	unchanged	-0.7185	-1.0539
CGCATTGTGCGTCTAA	A2	P4	v2	unchanged	1.224	1.3765
GGCTATCATACATCCT	A2	P4	v2	unchanged	0.405	-0.6323
CGATTGTGGCTATGGG	A2	P4	v2	unchanged	-0.5654	-0.6781
CCAGAGAGTACGTGTG	A2	P4	v2	unchanged	-0.267	0.2668
ACAGATCTGACCCGAG	A2	P4	v2	unchanged	2.2365	2.0074
ATCACTCTCTAAGTTG	A2	P4	v2	unchanged	1.4989	1.8422
CTCCAGATAGTGCTCT	A2	P4	v2	unchanged	-0.4258	0.7081
ATTGGTGAGAGCTAAT	A2	P4	v2	unchanged	0.6878	1.0467
CACAGCCTTTTTTCGC	A2	P4	v2	unchanged	-0.7906	-0.8698
GCTGATTCAACGCGTG	A2	P4	v2	unchanged	-0.4091	1.0722
TGAGGCGGTTAAGTGT	A2	P4	v2	unchanged	-0.6059	-0.8588
TTACTTCGCTGTTATA	A2	P4	v2	unchanged	-0.5724	-0.0072
TGAGCAGATTCTTCGA	A2	P4	v2	downregulated	1.6596	0.1765
CGCGGTATTCGGGCGG	A2	P4	v2	unchanged	4.0794	2.6721
AGAAGCAGGTCTAACC	A2	P4	v2	downregulated	-0.0297	0.0341
CTTGCCTCTTGTTTAG	A2	P4	v2	unchanged	3.2125	3.352
TGTCGTTTTTAAGTAT	A2	P4	v2	unchanged	-0.1621	-0.0899
TATCCGGTACATGGGG	A2	P4	v2	unchanged	0.0057	-0.6607
TGAGCCTACATTTCTA	A2	P4	v2	unchanged	-0.3928	-0.4063
TAGTTCTAAGGCCGGA	A2	P4	v2	unchanged	-0.3231	-0.4069
TGAGGGTCAGTACGAA	A2	P4	v2	unchanged	-0.8258	-0.2667
ACGTGGTAGAGTGAGG	A2	P4	v2	unchanged	0.772	1.1271
TAACTGAGGGTTACTG	A2	P4	v2	unchanged	-0.9994	-0.6664
AACGACTATACCGGTT	A2	P4	v2	unchanged	-1.0784	-0.9671
ACTAAGTTGGGTTACG	A2	P4	v2	unchanged	-0.857	-0.8756
ATCTCGTTTAACTGAG	A2	P4	v2	unchanged	-0.8975	-0.751
CCATATTAACGGTTCT	A2	P4	v2	unchanged	-0.961	-0.7087
CATCACTGTTCTTATG	A2	P4	v2	unchanged	1.0345	-0.3276
CATTATGTTAGGCGGT	A2	P4	v2	unchanged	-1.0377	-0.6263
GAAAAAGCTGGTTATG	A2	P4	v2	unchanged	-0.3048	-0.6728
CCTCTTAACGGTATTT	A2	P4	v2	unchanged	-1.1004	-0.7213
CGGCATGAGAAGCAAT	A2	P4	v2	unchanged	-0.8675	-0.7667
TGGACATAGCTGTGGT	A2	P4	v2	unchanged	-0.9814	-0.5817
CATTTGCCAAATGCAT	A2	P4	v2	unchanged	-0.9585	-0.6769
TTATATTGTTTGAGGG	A2	P4	v2	unchanged	-0.9623	-0.9264
TACGTCTTTGAGCGGG	A2	P4	v2	unchanged	-1.0269	-0.7254
TTATTTGATGGTATCT	A2	P4	v2	unchanged	-0.8401	-0.5638
GGCTCAAGCTTTCACT	A2	P4	v2	unchanged	-0.9321	-0.5026
TGTGCTAAAGTATGCT	A2	P4	v2	unchanged	1.3216	1.2846
GGGGAGAGGAGCGATG	A2	P4	v2	unchanged	-1.0652	-0.7832
TTATTGTCTCTTCCAC	A2	P4	v2	unchanged	0.0102	0.7648
CCCGGAGTACTCAAGT	A2	P4	v2	unchanged	-0.6622	-0.0296
GGCATGCTAGAAAAGC	A2	P4	v2	unchanged	-0.9325	-0.5655
TTGATTGCATGAGAAT	A2	P4	v2	unchanged	0.5597	1.4301
TACGCTGGCAAAGGTC	A2	P4	v2	unchanged	1.2087	0.9905
GAACCAGGAGCCAGTC	A2	P4	v2	unchanged	0.3186	1.6486
TACACTACGTTATTCG	A2	P4	v2	unchanged	0.0584	-0.2998
AGGATATTGGTCTGGG	A2	P4	v2	unchanged	-0.6571	-0.4595
CATGATAACTCTAGTC	A2	P4	v2	unchanged	0.5771	0.8063
TGTGCATTGTTATGAA	A2	P4	v2	unchanged	-1.0002	-0.6496
TAGATATCGGAACAGT	A2	P4	v2	unchanged	0.4798	0.5764
CAATTCTCGTGGTCTC	A2	P4	v2	unchanged	-0.6057	0.012
TTTACTCTAGTACGTA	A2	P4	v2	unchanged	0.4751	0.8662
ATTACAACATGCTGGG	A2	P4	v2	unchanged	0.4424	-0.6291
CACGTCTTTAGGGGTT	A2	P4	v2	unchanged	-0.1412	-0.538
TAATAGTACTTAGACG	A2	P4	v2	unchanged	0.3051	-0.9188
TTGCGCTCGGGGTTTG	A2	P4	v2	unchanged	-1.0133	-0.2814
TTGGATCACGACGGAG	A2	P4	v2	unchanged	-0.601	-0.293
GCGAAATCGAGGTCAG	A2	P4	v2	unchanged	0.2054	-0.9165
GGAGTTGAGGTCGGGC	A2	P4	v2	unchanged	-0.1976	0.0596
CAAGGTGAGGGCGATA	A2	P4	v2	unchanged	-0.6916	-0.9207
ACTTAGTGATTGGTGG	A2	P4	v2	downregulated	-1.0752	-0.8094
GCAATAGATACGCTGG	A2	P4	v2	unchanged	-0.4219	-0.985
AATTTAAGCAGCGACT	A2	P4	v2	upregulated	-0.6673	-0.753
AAAGTCTCAGTTCTTT	A2	P4	v2	unchanged	0.6122	0.4895
TTATCCAACCGTAGCG	A2	P4	v2	unchanged	-0.35	-0.5329
TTCACTTTGAACCATA	A2	P4	v2	unchanged	0.2082	0.3488
AACAGCTGGATATCGT	A2	P4	v2	unchanged	-1.0334	-0.8588
TTTGTTTTCTGGTTCT	A2	P4	v2	unchanged	-0.9194	-0.3596
TTAAAGGTGATTCAAA	A2	P4	v2	unchanged	0.993	1.7752
TTGTTGTGTGGGTTGC	A2	P4	v2	downregulated	-0.9127	-0.5591
TAAGTGATTACAAGGT	A2	P4	v2	unchanged	-0.7974	-0.6768
GCCACAACCTAGCATT	A2	P4	v2	unchanged	-0.0366	-0.6054
TAAGGGAACCAGTTAA	A2	P4	v2	unchanged	1.5141	1.1452
ATGGATCATCGTTACG	A2	P4	v2	unchanged	-0.5246	-0.9526
ACTGTTTCCACTGGGA	A2	P4	v2	unchanged	-0.7315	-0.4108
TCACGTCTAAACTGCG	A2	P4	v2	unchanged	-1.0304	-1.0528
GTCTTTCGAGTCTATA	A2	P4	v2	unchanged	-0.5617	-0.8174
CACCGGCCGCCGCTTC	A2	P4	v2	unchanged	1.2741	1.7655
TTCTCTACGCCGCCTA	A2	P4	v2	unchanged	-0.2284	0.16
CATAGTTCCGCGTTAT	A2	P4	v2	unchanged	-0.3633	-0.8468
CTGCACTTCAAAATCA	A2	P4	v2	unchanged	-0.853	-1.0179
TGAAAATTTGATGGTA	A2	P4	v2	unchanged	0.0443	0.1245
AGAGGCGACTGTTTTT	A2	P4	v2	unchanged	1.6192	1.1309
GTGTGTTGGAACCAGT	A2	P4	v2	unchanged	-0.7883	-0.1738
TGTTAGGCAAGTTCCT	A2	P4	v2	unchanged	0.5074	1.3694
TGTAAACTAGTGATAA	A2	P4	v2	unchanged	1.811	0.9179
TTGAAATGTAGTAGTT	A2	P4	v2	unchanged	-0.7933	-0.1308
GATCCTTGGGTCTGTG	A2	P4	v2	unchanged	-0.9298	-0.5612
GGGGGTGTAGATTTGT	A2	P4	v2	unchanged	0.9391	0.5504
TTATATTATCGCGTCT	A2	P4	v2	unchanged	-0.9288	-0.9552
TTTTGCTAAGGTTTCA	A2	P4	v2	unchanged	1.1789	1.6961
AAGAAGGGGTTTGTAC	A2	P4	v2	unchanged	-1.1141	-0.6885
AACGGACTTTCAGGGG	A2	P4	v2	downregulated	-0.331	-0.6535
ATCATCTGGTCGTGAC	A2	P4	v2	unchanged	-0.4231	-0.6809
TATGGTCTAAATGTGA	A2	P4	v2	unchanged	1.4003	0.0813
CTCCTAGTATTGGTAC	A2	P4	v2	unchanged	1.3845	0.2808
CCGTCCTTGACTTATT	A2	P4	v2	unchanged	1.4825	1.6098
TAAGTGCTGCTTATTT	A2	P4	v2	unchanged	0.5127	1.2811
CCATCCCACGTATAGG	A2	P4	v2	unchanged	0.2512	0.6698
GTAAATACCTTTGGAT	A2	P4	v2	unchanged	-0.9168	-0.9008
TATTTATTCACACCTA	A2	P4	v2	unchanged	-0.4909	-0.5516
CAGTTATTATTGCATA	A2	P4	v2	unchanged	-1.0287	-0.8316
CAGGAGTCATTGTGGA	A2	P4	v2	unchanged	0.5134	-0.6194
ATGGTATTCTTGGCTA	A2	P4	v2	unchanged	0.3357	0.922
GCCATGTCGTCTGTGA	A2	P4	v2	unchanged	0.3066	1.1821
CTAAGTTCACTGAAAG	A2	P4	v2	unchanged	0.2535	-0.6318
GTGATCCGGGTAAGCA	A2	P4	v2	unchanged	-0.4793	-0.0825
TGTAACGGCGCTGCTG	A2	P4	v2	unchanged	0.4856	0.4678
GTGCATTTGGTCTTGT	A2	P4	v2	unchanged	-0.7634	-0.2269
CAATCTTCCTATGTAT	A2	P4	v2	unchanged	2.7572	2.0668
AGGTATTTCGAAATAA	A2	P4	v2	unchanged	1.5354	1.711
TTGCGTGTAACGTGGC	A2	P4	v2	unchanged	-0.3979	-0.4429
TAGGTTTCATCGATGT	A2	P4	v2	unchanged	0.0338	-0.6161
ATCATAAAAGGCTTCA	A2	P4	v2	unchanged	-0.7414	-0.7891
CATAGTCTGTTATGTA	A2	P4	v2	unchanged	-0.6271	-0.954
TGAAAAAAGTCTTTGT	A2	P4	v2	unchanged	0.3601	0.5698
GTAATACCGATGGGGA	A2	P4	v2	unchanged	-0.0308	-0.5393
CGGGCCGTAGCACTTT	A2	P4	v2	unchanged	0.4006	0.9695
ATGGTAAGTTCGGCGG	A2	P4	v2	unchanged	-0.8448	-0.3317
GTTAATGTTTTAGGGC	A2	P4	v2	unchanged	-0.8941	0.3337
GTATGCCTAAAAGAGG	A2	P4	v2	unchanged	-0.3088	-0.9321
TTTTAAAAACTGTGGT	A2	P4	v2	unchanged	0.3035	-0.7315
AAAACGGTGACATTAA	A2	P4	v2	unchanged	0.1125	0.6815
CCAGGGGATGAGGGTG	A2	P4	v2	unchanged	-0.0881	0.2342
ATTTCAATGGATTCAA	A2	P4	v2	unchanged	3.144	2.1522
CAGGTAAAGGGGCTTG	A2	P4	v2	downregulated	-0.8282	-0.9031
CTCAAGTTTCAACCAT	A2	P4	v2	unchanged	-0.9124	-0.8812
TAAAATATCATTTGGA	A2	P4	v2	unchanged	1.2237	2.2858
CGCTCTAACTTCACTT	A2	P4	v2	unchanged	-1.0116	-0.9044
AAGCGTACAATACAGA	A2	P4	v2	unchanged	0.1731	-0.3996
CTTTTAAGCCTCAGGT	A2	P4	v2	unchanged	-0.9328	-0.8211
GTCAGATGTGCAAGCC	A2	P4	v2	unchanged	-1.0881	-0.9809
AATATCCAATGGTCTA	A2	P4	v2	unchanged	-0.9195	-0.1418
TTGATTCAATCATAGG	A2	P4	v2	unchanged	-1.1908	-0.9258
GTGTTATGGACATAAG	A2	P4	v2	unchanged	-0.1381	0.6698
TAATAGTCCCAGCTAT	A2	P4	v2	upregulated	0.8844	0.7103
TAATCTAATGTGATGG	A2	P4	v2	unchanged	-0.8276	-0.6
CTGGTAAAGGCATTCT	A2	P4	v2	unchanged	1.1062	1.7647
GGATCTTAGGACTTTG	A2	P4	v2	downregulated	-0.8753	-0.7347
TAACTATTAATGGTCA	A2	P4	v2	upregulated	1.6116	1.7149
TGGTTTACTTGTTAGG	A2	P4	v2	unchanged	-0.5847	-0.0787
AACAAGAGACTAAGAC	A2	P4	v2	unchanged	-0.806	0.4668
TGGGGTTGTCTGGATA	A2	P4	v2	unchanged	-0.8208	-0.8285
TGATATATGAGGCCCG	A2	P4	v2	unchanged	-0.8276	-0.8758
GCTGTAGACTAAATAA	A2	P4	v2	unchanged	-1.0703	-0.751
GTTGAAGAGAGCTGGT	A2	P4	v2	unchanged	0.4442	1.1759
TAACCTCATATTGGGC	A2	P4	v2	upregulated	2.3938	0.8417
AGAGGGTGTAGCACTA	A2	P4	v2	unchanged	-1.4632	-0.2605
AGATCACCCGACTGGT	A2	P4	v2	unchanged	-0.2778	0.2138
TTCTCACCTAGTTACA	A2	P4	v2	unchanged	1.4888	-0.3362
ATGATCAGGATCGTAG	A2	P4	v2	unchanged	0.6627	0.9873
TGTTAATTGGATGTTG	A2	P4	v2	unchanged	-0.7498	0.0904
AGAATAGCTCCGTCAT	A2	P4	v2	unchanged	0.1785	0.4106
ATGAATGTTCTTAGGT	A2	P4	v2	unchanged	0.1275	-0.4857
TGCATTAGACCTTGAG	A2	P4	v2	unchanged	-1.1287	-1.0664
TGGACATCTGGGCTGT	A2	P4	v2	downregulated	-0.6504	-0.8386
GCAACCTCTGCACCCC	A2	P4	v2	unchanged	0.3451	-0.8966
CTTACTCATGTAGGCT	A2	P4	v2	unchanged	-0.5433	-0.8893
ATTTATTCGACACTAA	A2	P4	v2	unchanged	1.6515	1.8506
AGGTACAACTGCTAAA	A2	P4	v2	unchanged	-1.2311	-1.0172
GGAACGGTCCACCGAC	A2	P4	v2	unchanged	0.5334	0.2406
GTCATGAGTAAAAGGA	A2	P4	v2	unchanged	-0.5603	-0.112
GGGTGTTCGCTTCTCG	A2	P4	v2	unchanged	-0.8912	-0.6826
TTAGTTCTAGTTTTAA	A2	P4	v2	unchanged	-0.2794	-0.6474
TTCTTTACTGGCTGTC	A2	P4	v2	unchanged	-0.8361	-0.9678
AGTTCAAGTGCGTATC	A2	P4	v2	unchanged	-0.653	-0.1545
ACAATAAGCAGGGGTA	A2	P4	v2	unchanged	-1.1466	-0.6349
AGGCTTCTTGACAACT	A2	P4	v2	unchanged	-0.7298	-0.8377
GACAAGAACATATCCA	A2	P4	v2	unchanged	-0.3287	0.2264
AACTACTGATGGAGCA	A2	P4	v2	unchanged	2.4076	2.208
TAGTTCCGCTACTTAG	A2	P4	v2	unchanged	-0.7985	-0.9769
AGCCAATTGTTAGTTA	A2	P4	v2	unchanged	-0.889	-0.5032
ATGTAATTAAGTACAT	A2	P4	v2	unchanged	0.2203	0.07
CTCAATGAGCCGGTTA	A2	P4	v2	unchanged	-0.6312	0.0615
AAAGATATTGTATCCG	A2	P4	v2	unchanged	-0.4206	-0.2553
CACCTTCCGGGGTTAA	A2	P4	v2	unchanged	-0.8471	-0.2436
AGTTTCGGCTTTGGAG	A2	P4	v2	unchanged	-0.9402	-0.9745
TGCTTGGATATAGAAT	A2	P4	v2	unchanged	1.8271	2.7647
GGCAAGGTGATGAACT	A2	P4	v2	unchanged	0.3012	0.7928
CGGTTGTCGGTGGTGG	A2	P4	v2	unchanged	-0.9677	-0.4663
AGATACAATCAGGCTT	A2	P4	v2	unchanged	-1.0255	-0.6643
ACACTGCGATTCCATG	A2	P4	v2	unchanged	1.5935	0.9644
TTACACGCGGGGCAAC	A2	P4	v2	unchanged	-0.5358	0.2276
AACTATTAGAGACTTC	A2	P4	v2	unchanged	1.54	0.3091
GTTCTAAGCACATGGC	A2	P4	v2	unchanged	-0.7857	-0.6656
TATGGATTTGATGTAG	A2	P4	v2	unchanged	1.7815	1.0863
GGGTGTTCAGGAACTA	A2	P4	v2	unchanged	0.3495	-0.8909
TGACCAGCTGCGAGAA	A2	P4	v2	unchanged	1.6222	1.963
GAGTTTGGAGGTTATA	A2	P4	v2	unchanged	0.0245	-0.5699
TACCTCGGACCTTCAT	A2	P4	v2	unchanged	2.0269	1.9928
TTATATATTACGGTTT	A2	P4	v2	unchanged	-0.9598	-0.2949
GCCTCTTCGAGTATTG	A2	P4	v2	unchanged	-0.1872	0.8245
GGATGTACGGTTTCAG	A2	P4	v2	unchanged	-1.0612	-0.9099
CATCTCATATTGTTGG	A2	P4	v2	unchanged	0.8088	0.3078
TGTAAATAGCCTATCA	A2	P4	v2	unchanged	0.8256	0.9138
CGACCCAGTAAACTAA	A2	P4	v2	unchanged	-0.5478	-0.278
GACCTGTTTCTTACTG	A2	P4	v2	upregulated	-0.8363	-0.8432
TAAAATTCTAATTGGG	A2	P4	v2	unchanged	2.1724	2.264
GAGTACCTTTAATAAT	A2	P4	v2	unchanged	-0.919	-0.5033
GTTTACGGTCCATACT	A2	P4	v2	unchanged	-1.1025	-0.696
AGTATAGTGCAGATAG	A2	P4	v2	unchanged	-1.0053	-0.7297
ACCAACACTTGTTAGA	A2	P4	v2	unchanged	1.5955	1.2824
ATGGCCTCAATGGATG	A2	P4	v2	unchanged	-0.7802	-0.9021
CAAACCCTTCTAGTTA	A2	P4	v2	unchanged	0.4587	0.3643
TTTGGCCGGTTGGACT	A2	P4	v2	unchanged	-0.0491	0.6442
GTCAATCTTATTTATC	A2	P4	v2	unchanged	-0.7833	-0.8156
TACCACAAACCTATGG	A2	P4	v2	unchanged	-1.0513	-0.9822
ACGCGCCTGAGTATTC	A2	P4	v2	unchanged	-0.1931	0.2488
AGTATTTCATTAAAAT	A2	P4	v2	unchanged	-1.0865	-0.9206
CCGCCGTTGTCTGATT	A2	P4	v2	unchanged	-0.8154	-0.8638
AGTAGAAGAGTTTTAT	A2	P4	v2	unchanged	1.523	0.6415
TTTTGAAGGATGATCT	A2	P4	v2	unchanged	0.1564	0.98
GGTTATCCGCGTAACG	A2	P4	v2	unchanged	-0.8802	-0.2041
CGTTCCTGTGCACCAT	A2	P4	v2	unchanged	-0.3194	-0.3583
ATAGAAGGTATAGCTC	A2	P4	v2	unchanged	0.8353	-0.1464
AATTGATTTGCCTATA	A2	P4	v2	unchanged	-1.0096	-0.7693
GCACAGCAACATCGGA	A2	P4	v2	unchanged	1.7948	1.7349
TGGTCTTACCTGTGAT	A2	P4	v2	unchanged	-0.5495	-0.3865
ATGCGATACCGCTTGC	A2	P4	v2	unchanged	0.0853	0.7
TAAAGATCCTCTATAG	A2	P4	v2	unchanged	0.7342	1.3923
GGAACTGTGATGTTGA	A2	P4	v2	unchanged	0.6947	-0.7
TTAACAGTAGCTTTAG	A2	P4	v2	unchanged	-0.9504	-0.3497
AGGGTTCATAGGTTTA	A2	P4	v2	unchanged	-0.2611	-0.5691
GTGAAATAGAGGCGCT	A2	P4	v2	unchanged	1.4774	1.6482
GGATCTATGTTTAAAG	A2	P4	v2	unchanged	0.6082	0.054
AGATGTGCATAGGTTT	A2	P4	v2	unchanged	-0.6884	-0.7503
CGATTGAGGTTTCTGG	A2	P4	v2	unchanged	0.1338	1.0299
CTATCGTGTATCCCTA	A2	P4	v2	unchanged	-0.3286	-0.0801
AGGCTGGATATTATTA	A2	P4	v2	unchanged	-0.5399	-0.5049
CTTCACCGTAGAATAA	A2	P4	v2	unchanged	1.1335	1.9988
ATGGATTTGGCATTAC	A2	P4	v2	unchanged	-0.9415	-0.8263
GGGCCTCTCTGTCCAG	A2	P4	v2	unchanged	1.0141	1.2171
ACCGTGTTCTAAGGAC	A2	P4	v2	unchanged	1.0039	1.7674
TGATTACTTAATTGGG	A2	P4	v2	unchanged	1.3455	1.0103
CAATGGAGTTTCCATA	A2	P4	v2	unchanged	-0.3927	0.1339
CTGCAGATTACCCTAA	A2	P4	v2	unchanged	1.2405	1.5663
TTGTTGGTTTGGTGTA	A2	P4	v2	unchanged	1.0787	1.138
AGGGTTTTGTACATTC	A2	P4	v2	unchanged	-0.2721	0.8729
AAGTCAACGACAACCG	A2	P4	v2	unchanged	-0.9423	-0.5429
ACTGTAGCTAGGTTCC	A2	P4	v2	unchanged	-0.8278	-0.3357
TGTGGAGTGGCTGTAC	A2	P4	v2	unchanged	-0.9252	-0.9096
TAAGCTTATATCCGGC	A2	P4	v2	unchanged	-0.4172	-1.1237
GTTGATGCGTAGTGTC	A2	P4	v2	unchanged	-0.4469	-0.8325
TTTACTGGGAAGAGGT	A2	P4	v2	unchanged	-0.8438	-0.8652
ATATCAGGAGGACCCT	A2	P4	v2	unchanged	-1.1615	-0.5777
TATAGTTTTACATGTG	A2	P4	v2	unchanged	0.6599	2.0851
AACTCTGCTTATGTTT	A2	P4	v2	unchanged	1.8801	2.143
CATGATAGGCTGCGTC	A2	P4	v2	unchanged	2.1831	2.5225
CTTAGTACACTTGCAT	A2	P4	v2	unchanged	1.9823	0.8538
CTAAGAAAAGGGGGGG	A2	P4	v2	unchanged	0.5113	0.3546
ATCACAGTTCCGGCTC	A2	P4	v2	unchanged	0.3903	0.3892
TGATTTATTGTGATAT	A2	P4	v2	unchanged	-0.0604	0.8547
TTAAATCAATGTTCGT	A2	P4	v2	unchanged	-0.3944	-0.9482
GGGTAGCAAATGTTAT	A2	P4	v2	unchanged	1.0768	0.6592
CTTAAGGGATCTCATA	A2	P4	v2	unchanged	-0.0367	-0.7937
CAACCCAATACCCACG	A2	P4	v2	unchanged	0.8106	0.9624
GCGATTATACTATGTT	A2	P4	v2	unchanged	1.2405	0.4042
CGTTTTATACCAGCTG	A2	P4	v2	unchanged	0.4791	-0.0719
TGCTAGGTGCGTATGC	A2	P4	v2	unchanged	-0.4517	-0.0782
GGACTACGTTTGGGTG	A2	P4	v2	unchanged	-0.0978	0.5895
TATATGCGATGATTGG	A2	P4	v2	unchanged	-0.7183	-0.4098
CTTAAGCCTCTTTGCC	A2	P4	v2	unchanged	-0.9049	-0.4572
AAAGCAGATAGCGTCG	A2	P4	v2	unchanged	2.0621	1.8434
TATAAAGTGGCATATT	A2	P4	v2	unchanged	1.2764	0.7898
TTAATATTTGTGCAAT	A2	P4	v2	unchanged	-0.9767	-0.4625
TGTCAAGGGGTCTTGA	A2	P4	v2	unchanged	-1.0288	-0.9864
TTTATATAACCAAGTT	A2	P4	v2	unchanged	-0.8526	-0.215
ACGGTCTAGTGTTATT	A2	P4	v2	unchanged	-0.3021	-0.7881
AGAGATATTCGTTTGG	A2	P4	v2	unchanged	-0.8498	-0.8458
AGAAGTAACCTATTTA	A2	P4	v2	unchanged	0.9497	1.4995
GTAAATGTAGCTGATT	A2	P4	v2	unchanged	-0.759	-0.8986
TGAACTCCAGGAAGCT	A2	P4	v2	unchanged	-0.9324	-0.285
CTAGACAGTACAATCA	A2	P4	v2	unchanged	0.8113	1.1987
AACGTGTTTGAGTTAG	A2	P4	v2	unchanged	-0.3869	0.3883
ATAAGGTTCCATGAGA	A2	P4	v2	unchanged	-1.0655	-0.5808
CGTAATAGTGGTTGCG	A2	P4	v2	unchanged	0.2554	0.9144
GCCTTTGCATGTGCTG	A2	P4	v2	unchanged	1.236	0.198
TATGTCTTTTTGATAG	A2	P4	v2	unchanged	1.1616	1.5672
TGTCCGCCGTGTCCGC	A2	P4	v2	unchanged	-0.9623	-0.3919
TATTAATTCTCTCAGT	A2	P4	v2	unchanged	-0.9444	-0.3655
CTGGTCCTTTAAAGCT	A2	P4	v2	unchanged	-0.709	-0.9425
CTTTTACTCTGATTAA	A2	P4	v2	upregulated	-0.9145	-0.4577
GTAGTTACTATATTCT	A2	P4	v2	unchanged	-0.9031	-0.6421
ATAGGTTTCGTTTACG	A2	P4	v2	unchanged	-1.0679	-1.0435
TAATCTCGTAAGAGTG	A2	P4	v2	unchanged	-1.0664	-0.5436
AGCCATGCATTACACA	A2	P4	v2	unchanged	-0.0047	-0.2404
CGGTTTCATACGCCAT	A2	P4	v2	unchanged	-0.2262	0.2854
GCAATAAAGTCGATAC	A2	P4	v2	unchanged	1.5703	0.6924
GTAGATATCAGTCCTT	A2	P4	v2	unchanged	-1.0652	-0.5982
ACACTTGTAATCTAAA	A2	P4	v2	unchanged	0.4307	0.1617
ATTTATCTGGCCTTGA	A2	P4	v2	downregulated	0.5891	0.7267
TAATGGATTGGCACAG	A2	P4	v2	unchanged	-0.9472	-0.6978
ATCGAGCGAGTATCCA	A2	P4	v2	unchanged	1.1737	2.0528
AATTGAGTGTGCCTTG	A2	P4	v2	unchanged	-0.2941	-0.6133
AGGTCCAGACGGTTCA	A2	P4	v2	unchanged	1.7493	1.3485
GAACATCAAGTGTACA	A2	P4	v2	unchanged	0.4413	-0.3299
GTATTGGGAACGAATA	A2	P4	v2	unchanged	-0.0062	0.3645
CGGCCGCGTGCAGTCA	A2	P4	v2	unchanged	-0.6219	-0.9474
ATTGTCTCAACCTTGT	A2	P4	v2	unchanged	0.4208	0.5216
TGAGAGTTTGGATTCG	A2	P4	v2	unchanged	-0.9885	-0.5026
AGACATGTATTTATTA	A2	P4	v2	unchanged	-0.2268	-0.8859
CATTTCAGGCATCCTG	A2	P4	v2	unchanged	-0.3414	0.588
AGAGTTTATTCAAGTG	A2	P4	v2	unchanged	-0.5682	-0.4833
ACAGAGCGGATTAATT	A2	P4	v2	unchanged	-0.8352	-0.6478
GTCGTTAAAAGCCAAG	A2	P4	v2	unchanged	0.1435	0.6752
TATTTTCCGGCTATGA	A2	P4	v2	unchanged	-0.7363	0.3674
AGTAGTGTGGGCACTA	A2	P4	v2	unchanged	0.0072	-0.126
TAAGGGACCTGTGTTC	A2	P4	v2	unchanged	-0.1216	-0.6181
TTAATTCAAGCCGAGA	A2	P4	v2	unchanged	0.9641	0.5175
CATCATTCTGTGTGTT	A2	P4	v2	unchanged	-0.9783	-0.4305
GTACAGATATACTTAA	A2	P4	v2	unchanged	-1.0304	-0.7334
GAGTTTTCTTGCTTTA	A2	P4	v2	unchanged	-0.5759	-0.7403
AAGTTTGGGACTTTGA	A2	P4	v2	unchanged	1.9984	2.2637
TTGCTTTTATAAAGTT	A2	P4	v2	unchanged	-0.8948	-0.827
GAAGTGTTAGTATAGG	A2	P4	v2	unchanged	-1.0306	-0.707
CAGGGAATGTGGCATT	A2	P4	v2	unchanged	0.2465	-0.7474
AAATGAATCGTGTGTT	A2	P4	v2	unchanged	0.7449	1.0092
ACATTCCAGGGTTAAA	A2	P4	v2	unchanged	0.4219	0.7004
CCGATCGAGGGTGTAG	A2	P4	v2	unchanged	0.2419	1.1491
CCTCGAAATCATGTCG	A2	P4	v2	unchanged	-0.9279	-0.7306
AGGATGTGTTAAAATC	A2	P4	v2	unchanged	0.3127	0.4403
ATCCTATTATGGGGCC	A2	P4	v2	unchanged	0.7346	1.5382
TGTCTTTAAGGGTTCT	A2	P4	v2	downregulated	-0.8968	-0.6963
TTCTATGACTGGCATC	A2	P4	v2	unchanged	-0.6627	0.0366
TATCTTAGCAGTATAC	A2	P4	v2	unchanged	-0.3099	-0.3816
CGAAGTGACTACGCTC	A2	P4	v2	unchanged	1.3185	1.5583
TATACTTTGGGAGCTT	A2	P4	v2	unchanged	1.0175	0.4958
GTGCAAGATTGGAACC	A2	P4	v2	unchanged	0.789	1.4022
TATTGGTCGTAGGGAT	A2	P4	v2	unchanged	-0.9959	-0.7503
TGAGATTTTTGGTTGG	A2	P4	v2	unchanged	-0.71	-0.2527
GAGAGAAATATGGGGA	A2	P4	v2	unchanged	1.3219	1.8102
GCGAGGAGAACGAGTA	A2	P4	v2	unchanged	3.4444	2.0847
CTAGGTGTTGGGACAA	A2	P4	v2	unchanged	-1.0581	-0.8732
GTAACACGGATGGTAT	A2	P4	v2	unchanged	-1.0287	-0.5107
GAGTGTGTTAAAAGGA	A2	P4	v2	unchanged	1.8932	1.967
TACGATAACAGTCATC	A2	P4	v2	unchanged	0.5294	-0.6958
GACGTCCATGTGTTCG	A2	P4	v2	unchanged	-0.3274	0.0255
GATCTCCTATGCTTAT	A2	P4	v2	unchanged	0.9331	1.067
ATAATTGATAGTGATT	A2	P4	v2	unchanged	0.0392	1.2152
GTAAGTTTAAGGTAAT	A2	P4	v2	unchanged	-0.8712	-0.9329
TTGTTATGTGATAACA	A2	P4	v2	unchanged	-0.1313	-0.3723
CAGAACACATTGGGAC	A2	P4	v2	unchanged	-0.0833	-0.5475
TGGGTGCGATCGTCGA	A2	P4	v2	unchanged	1.8296	2.0499
ATAAGTCACAGTGATT	A2	P4	v2	unchanged	-1.1011	-0.7043
TCGAGTCTAGAGATCA	A2	P4	v2	unchanged	0.81	0.1914
TGAGTTTAGATATGTA	A2	P4	v2	unchanged	-0.8455	-0.736
CTTTTGTTAGGTGAAG	A2	P4	v2	unchanged	-0.6315	-0.9754
CTGGTAGTCTCAAGCC	A2	P4	v2	unchanged	-0.9344	-0.6509
GAGTTGGACTGAAGTT	A2	P4	v2	unchanged	-0.9064	-0.7456
GTTGTAGGTGATGTAC	A2	P4	v2	unchanged	-0.6071	-0.9515
CTTTGATAAATGCGGA	A2	P4	v2	unchanged	0.2346	2.1458
CTAAATAGGTTCGGGA	A2	P4	v2	unchanged	0.4334	1.6256
AAGAATAACATAGGGC	A2	P4	v2	unchanged	-0.6511	-0.7545
GTATACCGACAAAGTA	A2	P4	v2	unchanged	-0.813	-0.7977
AGGAACTTTGGCAATG	A2	P4	v2	unchanged	-1.5238	-1.0786
TTGTGGTAGGATTACT	A2	P4	v2	unchanged	-1.1043	-1.029
GTGATAAGATTAAAGG	A2	P4	v2	unchanged	-0.3907	-0.5197
GAAATACGTTTAATCA	A2	P4	v2	downregulated	-0.0351	-0.749
AGAGTTCGAACCACTA	A2	P4	v2	unchanged	1.8234	2.0509
GTGATGCTTCCCAGCA	A2	P4	v2	unchanged	-0.6859	-0.7408
GGAATCGCATTATGCC	A2	P4	v2	unchanged	-0.2601	0.2505
TGTTATGAATGGTACC	A2	P4	v2	unchanged	-0.9017	-1.0188
ATTTGGGTTTCCTGTT	A2	P4	v2	unchanged	-0.6458	-1.0153
TTCCCTATTGTCAAGG	A2	P4	v2	unchanged	-1.057	-0.5634
CTTGGAAATAGGAAGT	A2	P4	v2	downregulated	-0.5642	-0.9473
TTTTAAGACGAGGAAA	A2	P4	v2	unchanged	-0.9592	-0.6224
TTAGGGTTTTTGGTGT	A2	P4	v2	unchanged	0.1279	0.3081
AAGGCCGAATCCTTAG	A2	P4	v2	downregulated	-0.2675	-0.8441
TAAGTCTTAAGTATGA	A2	P4	v2	unchanged	-0.2897	-0.2161
TTTGGCAAATGGGCCA	A2	P4	v2	downregulated	0.4772	0.1272
GTACAGGGTTTTGGAT	A2	P4	v2	upregulated	-1.1069	-0.7823
CTTCTCGCGCGATGTT	A2	P4	v2	unchanged	0.5317	0.9573
TTATAACGCGTTCCTG	A2	P4	v2	unchanged	-0.6963	-0.9217
GGCTTAGATTTACGTT	A2	P4	v2	unchanged	-0.5801	-0.348
ACTGTAAACTAGGTAA	A2	P4	v2	downregulated	0.3083	-0.4817
TTCTGTGGACTTGGGT	A2	P4	v2	unchanged	-0.8326	-0.8308
TTTTATGTCTACTAAA	A2	P4	v2	downregulated	0.3548	0.5828
ATTAACGCTTAGAGGA	A2	P4	v2	unchanged	0.7969	1.3603
GTGCTGTTCAGATTCC	A2	P4	v2	unchanged	-0.2995	-0.4649
AGTATTGGTAGTACCT	A2	P4	v2	unchanged	-0.9868	-0.9341
CAACATTTTTTGTAGC	A2	P4	v2	unchanged	0.4106	-0.8718
TGATTGATACGCCGGC	A2	P4	v2	unchanged	0.8633	0.3616
AGAGAGCAATCGGCGC	A2	P4	v2	unchanged	-1.2082	-1.0998000000000001
ATTGCGTTTGCGGTGC	A2	P4	v2	downregulated	-0.4588	-0.9869
GTCAATGTATGTTCGG	A2	P4	v2	unchanged	0.4031	-0.3749
AGGCCATAGTATCTAA	A2	P4	v2	unchanged	-0.6046	-0.648
AGACGTTTAGCAGGGA	A2	P4	v2	unchanged	0.6175	0.8516
CCTTCAACCTATGCTC	A2	P4	v2	unchanged	-0.9573	-1.0511
TTAATGCCCGAGGGAG	A2	P4	v2	unchanged	-1.0214	-0.9546
TAAGACATAATAGTGT	A2	P4	v2	unchanged	0.1528	-0.6966
AGTGTGGCCGACTGTT	A2	P4	v2	unchanged	-1.0515	-0.8963
CGTCGCTCATTTCCAA	A2	P4	v2	unchanged	-0.5936	-0.0208
GTGCTTGTAAGAGATT	A2	P4	v2	downregulated	-1.1043	-0.967
CGAGAGCCATACGCGC	A2	P4	v2	downregulated	1.7978	2.3707
GGTCGGAAGTAGTTAA	A2	P4	v2	unchanged	-0.5427	-0.8175
GGCTTAGAACACGGAA	A2	P4	v2	unchanged	-1.0303	-0.8455
GAAGTCTCATGGGTAT	A2	P4	v2	unchanged	1.1551	1.6817
TGGATATCATATATAT	A2	P4	v2	unchanged	-0.6171	-0.8546
ATCGTTTTAAATAATA	A2	P4	v2	unchanged	0.206	0.5598
CGGATATAGATCAAGA	A2	P4	v2	unchanged	0.0376	1.4114
TAAACTGGGCTGCTGA	A2	P4	v2	unchanged	0.2034	0.6019
ATTGGGCCTAGCGTCG	A2	P4	v2	downregulated	-0.9923	-0.9687
CTGATTAGATCGGGTT	A2	P4	v2	unchanged	-0.986	-0.5615
TATCAGTGTTGAAGTA	A2	P4	v2	downregulated	0.4839	0.6945
TGTGTTGTAAGTCGAG	A2	P4	v2	unchanged	1.4264	1.6138
TACTTGCACTTTCATA	A2	P4	v2	unchanged	0.5536	-0.9217
TTGAAGTGTTGGGATA	A2	P4	v2	unchanged	1.6952	1.5044
GAAGACCGAGTTATGC	A2	P4	v2	downregulated	-0.9037	-0.9361
TGCTACGTTTTGTATT	A2	P4	v2	unchanged	0.6961	0.8107
ACCAAGTTATAAGATT	A2	P4	v2	upregulated	-1.0841	-0.9879
TGTAGTTGCGTTCTCT	A2	P4	v2	unchanged	1.7932	0.5207
GTGAAGCTGGTATGGG	A2	P4	v2	unchanged	-0.504	-0.5762
GCAGACTATTATGTAG	A2	P4	v2	unchanged	-0.5523	-0.9752
TTATCGGTAGTTGTAA	A2	P4	v2	unchanged	1.7461	1.2658
TTGTGTCATGGGCAAC	A2	P4	v2	downregulated	-0.9722	-0.8551
TTAATAAATCAGGGCC	A2	P4	v2	unchanged	-0.3724	-0.7915
GTCTGTAGTTTTAAAC	A2	P4	v2	unchanged	-0.8131	-0.8702
TTTATATATTCCATCA	A2	P4	v2	unchanged	-0.5677	-0.8846
TTGATGTGTTCATTAG	A2	P4	v2	unchanged	-0.5996	-0.0201
ATGATAGGTATCTTTG	A2	P4	v2	unchanged	-1.0041	-0.6767
CGAGGGACGTGACTTT	A2	P4	v2	unchanged	-0.6163	-0.7551
TTGGAAAATTTCAGTA	A2	P4	v2	unchanged	-0.7094	-0.996
CGTGGGTTATGTAGCC	A2	P4	v2	unchanged	-0.0625	-0.3837
ACTTGGTGACTATACC	A2	P4	v2	unchanged	-0.9762	-0.9711
AATTAGATTTTGCATT	A2	P4	v2	unchanged	-0.4835	-0.8427
GATCCATGTGGAGTGT	A2	P4	v2	downregulated	-0.7035	-1.0838
TAGTCAGTACGCGCTA	A2	P4	v2	downregulated	-1.0296	-0.9018
ATCTGTCTCACATTCT	A2	P4	v2	unchanged	0.6135	1.0169
GGCGAGCTGCCTATGC	A2	P4	v2	upregulated	-0.7419	-0.3501
CAGATTGGAGATATTA	A2	P4	v2	unchanged	1.5526	1.4799
TAGTTGCAGCAAGGAG	A2	P4	v2	unchanged	-0.7178	-0.7715
AAGTTGTTTGTTGACA	A2	P4	v2	unchanged	0.3581	-0.782
TTCAAAACTGATGGGT	A2	P4	v2	unchanged	-0.0734	-0.6351
CTGAGATGCACAATTT	A2	P4	v2	unchanged	-0.5909	-0.0305
CTTTAGTCGCATTGAG	A2	P4	v2	downregulated	0.4353	-0.5133
GCCGGTGGGTTAGGGC	A2	P4	v2	unchanged	-0.8946	-0.871
AATTTGTCGCCACGTA	A2	P4	v2	unchanged	-0.8983	-0.9807
ACTCGGGTAGCGGTTC	A2	P4	v2	unchanged	-0.7572	-0.7299
GGAACCGGCGCAGAGC	A2	P4	v2	unchanged	-0.5966	-0.692
AGGTTATATGGGATCC	A2	P4	v2	unchanged	-0.9295	-0.744
CAATCTCATCGGTTCG	A2	P4	v2	unchanged	-0.6111	-0.5369
TTACTATCGTCGTGGA	A2	P4	v2	unchanged	-0.444	-0.8095
TTGTCAATTCGACTGC	A2	P4	v2	unchanged	-0.9898	-0.9785
TTATGCATGTGTTTCA	A2	P4	v2	unchanged	-1.0283	-1.0503
TGGAAACAATGGGGAT	A2	P4	v2	unchanged	-0.8898	-0.7651
GAATAAATACTCAAGG	A2	P4	v2	unchanged	-0.5947	-0.8653
TGGATTGGTTAAAAGG	A2	P4	v2	upregulated	-0.8148	-0.6666
ACTGTTTGTTCAAGTA	A2	P4	v2	unchanged	-0.9561	-0.9583
GTATTGTTTAGGAACA	A2	P4	v2	upregulated	-0.5409	-0.9897
TATGTGTTAGTGTTAG	A2	P4	v2	unchanged	-0.7261	-0.9822
AATATTTTAGGGTACG	A2	P4	v2	unchanged	-0.9616	-0.6139
CAGAATGTGAGCGTGC	A2	P4	v2	unchanged	-0.9076	-0.8355
CAAATTATGAAGATAC	A2	P4	v2	unchanged	2.0343	2.9106
TTCAAACTGCTAGGGG	A2	P4	v2	unchanged	-0.6957	-0.4125
TTGGCTTTAGTTAATG	A2	P4	v2	unchanged	-1.0696	-0.6239
ACGATGCTGGACGTTA	A2	P4	v2	unchanged	2.6564	2.9002
GTGCGTGGTGTTGTCC	A2	P4	v2	unchanged	-0.7103	-0.9039
GTAAACCAGGTGAGTG	A2	P4	v2	downregulated	0.5427	0.2031
CCATCAGGAATCTCCC	A2	P4	v2	unchanged	-0.5448	-0.3005
ATTTTTTAATAAGGTA	A2	P4	v2	upregulated	-0.6525	-0.7329
TTTTTGTCTTAAGTCA	A2	P4	v2	unchanged	1.1113	0.4024
AGGTATGCCTTGCCTC	A2	P4	v2	unchanged	-0.7193	-0.8642
CGCATTAGATCAGGGT	A2	P4	v2	unchanged	2.989	3.2981
TATATAGTCAGCAGTT	A2	P4	v2	unchanged	2.9847	2.7749
TGCGGTGGTGTTGAAC	A2	P4	v2	unchanged	1.3611	1.1009
GGCAAATTGAAATACG	A2	P4	v2	unchanged	2.4998	1.4696
GAGCTTTCATGGGAGA	A2	P4	v2	unchanged	0.554	0.6035
AGGATTGTGGGGTGGT	A2	P4	v2	unchanged	-1.0125	-0.6183
GATTAATGGCAATGAG	A2	P4	v2	unchanged	0.196	-0.1819
ATAACTTCATGGATGA	A2	P4	v2	unchanged	-1.1025	-0.786
ACTCCTTACAGGCGCA	A2	P4	v2	unchanged	-1.1542	-0.699
CTCCTATTGCCTCTTA	A2	P4	v2	unchanged	0.3668	0.408
GGGATGAGGTCAGCCT	A2	P4	v2	unchanged	0.1168	0.8279
GGTTTTTCTTTGAGAT	A2	P4	v2	unchanged	-1.1702	-0.7161
CTGTAGAAGTGGATAC	A2	P4	v2	unchanged	0.0635	0.3796
ATGGTGGGGGCCCGTC	A2	P4	v2	upregulated	1.0266	1.5123
CGTGACGCATAATATA	A2	P4	v2	downregulated	-1.0093	-1.0769
GTAAAGAGTGTGAGGA	A2	P4	v2	unchanged	-0.7974	-0.7119
TGGTACTGTTTGTCTT	A2	P4	v2	unchanged	1.3913	0.2655
TTAATTAGCTGTCGTG	A2	P4	v2	unchanged	-0.3902	-0.4825
GCTAAGCCAATAAAAC	A2	P4	v2	unchanged	-1.2505	-0.8253
GTTTTAGATCCGATAG	A2	P4	v2	unchanged	0.2818	1.2021
ATCCTAGTGGGACGAA	A2	P4	v2	unchanged	-0.5344	-0.6367
TATTTTATCCGGTCCA	A2	P4	v2	unchanged	-0.1249	-0.1741
TACTTTAAGGTTAGAT	A2	P4	v2	unchanged	-9e-4	0.1186
GTGTTAACACCAATGG	A2	P4	v2	downregulated	1.5309	1.492
TACGCACTAATATGCC	A2	P4	v2	unchanged	-0.1374	-0.375
TAGGCTTGGCATCGCG	A2	P4	v2	unchanged	-0.4963	-0.7358
CGGTTCCAGCTTAATA	A2	P4	v2	unchanged	0.7158	0.0632
CGATGCTCAGCAATGG	A2	P4	v2	unchanged	-1.0404	-0.8173
CGTAGTTCTAGGGTTG	A2	P4	v2	unchanged	-0.8524	-0.4197
TGGTTTAGATTACGAC	A2	P4	v2	unchanged	0.1695	0.5053
TTACGTTGGGCGTTGT	A2	P4	v2	upregulated	-1.0777	-0.7915
GTACGTATTACGGTAA	A2	P4	v2	unchanged	-0.9492	-0.3115
TGGGTGCAAGGAGCTA	A2	P4	v2	unchanged	-1.0212	-1.0702
TGAATAGCAATTCGGA	A2	P4	v2	upregulated	-1.1098	-0.9105
CAGACATTGCTTAAGA	A2	P4	v2	unchanged	1.1273	0.8989
TAACTGACTTCTAGTG	A2	P4	v2	unchanged	-0.5924	-1.0036
CGTTTTTTTTGTGTCG	A2	P4	v2	unchanged	-0.6454	-0.7451
GCTACGATCCACCAAC	A2	P4	v2	downregulated	-0.3005	0.0633
GTGTGTTGGTGGGGCA	A2	P4	v2	unchanged	0.1791	0.9603
GTTCTTAAGACGCAGT	A2	P4	v2	unchanged	0.5969	-0.5709
TTCAGACGAAGGTAAG	A2	P4	v2	unchanged	0.3005	0.9137
AGCGCTTCGCCCTTAA	A2	P4	v2	unchanged	2.732	2.9419
GTATATGTTTGCTTAA	A2	P4	v2	downregulated	-0.8682	-1.056
TTAAAGGTGATGTTAG	A2	P4	v2	unchanged	0.3791	-0.909
TGGACCATGCGGTATT	A2	P4	v2	unchanged	2.4536	1.7259
AGTATGTTGTGAAGAG	A2	P4	v2	unchanged	1.5824	2.5337
TTCACTACTTGGGTAA	A2	P4	v2	unchanged	0.3828	-0.5328
GAGTCTCCCGTTCTCT	A2	P4	v2	upregulated	0.278	-1.0453
ATGACTTGCGGGTGGA	A2	P4	v2	upregulated	-0.5009	-0.5086
TTGAACTGAACGATCA	A2	P4	v2	unchanged	0.4382	1.1731
TATGGGTTTATCGATA	A2	P4	v2	unchanged	-0.6008	-0.8307
GTGTTTAGTTGACAAA	A2	P4	v2	unchanged	-0.3447	0.4575
GTTTGGTTAAATCATA	A2	P4	v2	unchanged	1.7012	1.7301
AGATGTATGTGGCTTA	A2	P4	v2	unchanged	1.1047	-0.337
GTACTAAATGCTCTTT	A2	P4	v2	unchanged	0.2496	0.8535
AGAACCAGGTCGAAAG	A2	P4	v2	unchanged	-0.4131	-1.0803
GCTTCTTTAATTTGCC	A2	P4	v2	unchanged	-0.9846	-0.8871
AGATGAATATAACATA	A2	P4	v2	unchanged	-0.5689	0.9536
TTGGTTGATTGGGATT	A2	P4	v2	unchanged	-1e-4	-0.5816
TTATCCGGCGTCAAGA	A2	P4	v2	unchanged	-0.4687	-0.5304
AGCAGTTATTTCATCA	A2	P4	v2	unchanged	1.195	0.8202
GGAGGACTTCGGAATA	A2	P4	v2	unchanged	-0.6034	0.4618
ATTATTAACACTCACG	A2	P4	v2	unchanged	-0.1922	-0.9463
CCCCAGACAGGACGCT	A2	P4	v2	unchanged	-0.6926	-0.9334
TTAGGCCCTATGTTGT	A2	P4	v2	unchanged	-0.5081	-0.91
TTGGAACGAATGGGAT	A2	P4	v2	upregulated	0.2034	-0.8746
CTGCATTTCTGAAAGG	A2	P4	v2	unchanged	-0.8885	-0.7779
TAGTTGTATAGGTGAC	A2	P4	v2	downregulated	0.7254	1.4908
CTTAGGTGTTGTAATG	A2	P4	v2	unchanged	2.289	1.4019
TTAGTCTCTTTATACT	A2	P4	v2	unchanged	1.0859	1.2478
TGAACGGTACCACTGG	A2	P4	v2	unchanged	-0.479	-0.828
TTGAACTATGCCAGCC	A2	P4	v2	unchanged	-0.638	-0.8557
CTAATAACACTCGGGA	A2	P4	v2	unchanged	3.2494	3.2656
CAATTTGACGTTGATC	A2	P4	v2	upregulated	-1.0811	-0.94
CTCCTGGTAAATCTCC	A2	P4	v2	downregulated	-0.0148	-0.1063
CTGATCTTGTTTAAGG	A2	P4	v2	unchanged	0.0012	-0.5833
GTGAATGTGATGTTCT	A2	P4	v2	unchanged	-0.3013	-0.8061
CGAGTTTAAAGGGATG	A2	P4	v2	unchanged	0.4024	1.2686
TTTTTTGAAGCGACAT	A2	P4	v2	unchanged	0.2373	0.8499
ATGAACTTTGAGCTGC	A2	P4	v2	unchanged	-0.0085	0.4356
AGTTTGTTCGATATTA	A2	P4	v2	upregulated	-0.771	-0.7708
TTTCTTTTGCCAGAGG	A2	P4	v2	unchanged	0.0118	-0.3832
TTTTATTATCTCGAAC	A2	P4	v2	unchanged	0.5725	0.965
CTTTCACGCTGGTTAT	A2	P4	v2	downregulated	0.2059	-0.6094
CGAGTAGGACGAAATA	A2	P4	v2	unchanged	0.1115	-0.342
TGTCTATTATGTTAAT	A2	P4	v2	unchanged	-0.5214	-0.6809
TAAATTCAGGACGAAA	A2	P4	v2	unchanged	-0.536	-0.9557
GAGGATGAGATTTGGT	A2	P4	v2	downregulated	-1.2535	-0.9938
CTCGCCTGCTTCTGAA	A2	P4	v2	unchanged	-0.4094	-0.7583
ACATGATCCAGCCATG	A2	P4	v2	unchanged	0.1323	0.7314
AGGATACGCTTCGTAT	A2	P4	v2	unchanged	-0.8948	-0.5039
CACGAGTCGCGTGTAG	A2	P4	v2	unchanged	1.3851	2.2995
ACCGTTATTACGGTAG	A2	P4	v2	upregulated	-0.8301	-0.6505
TACAAAGTAAGTGTCG	A2	P4	v2	unchanged	1.5645	1.9715
TTATATTCGGTGATAA	A2	P4	v2	unchanged	-0.8659	-1.0034
CCCGCCTCCTCACTTC	A2	P4	v2	unchanged	1.0829	0.9488
CATGTTACCTTGTGTT	A2	P4	v2	unchanged	1.092	-0.4811
GAATGTTCAGAAGTTG	A2	P4	v2	unchanged	-0.7112	-0.671
TACCGGAAAGGCTTAA	A2	P4	v2	unchanged	-0.1176	0.2997
GATGGGGCCACTCCAA	A2	P4	v2	unchanged	-0.6817	-0.885
CGGTTGGTACAAGCTA	A2	P4	v2	unchanged	1.3878	1.774
TAGTCAAAGTGACCCA	A2	P4	v2	unchanged	1.4124	1.2683
TGGATTAATTGGCATA	A2	P4	v2	unchanged	0.6134	0.7035
ACTCGGTCGGCGCAGG	A2	P4	v2	unchanged	0.0666	-0.4348
TTTATCCCTTTGAACC	A2	P4	v2	unchanged	-0.7234	-0.8346
ACTATTGCACGTTATA	A2	P4	v2	upregulated	-1.0112	-1.0301
TTCAAGTCAAGAGTAA	A2	P4	v2	unchanged	-0.9941	-0.6186
TTGTTGCTCTATGTAC	A2	P4	v2	unchanged	-0.5697	-0.1527
CAAAATATCTCTTCAG	A2	P4	v2	unchanged	-0.0312	-0.0245
ATATTAGGTACCTAGT	A2	P4	v2	unchanged	-0.5966	-0.723
AAGAAGCGCCGGTGGG	A2	P4	v2	unchanged	-1.1662	-1.018
ATTGCTGGGATTGATT	A2	P4	v2	downregulated	-0.7171	0.0618
GCTGATAATCGACCGA	A2	P4	v2	unchanged	1.2352	0.9448
AACGAAGTGGAATGGT	A2	P4	v2	unchanged	-0.8162	-0.644
GAGAGATAGTGTAAGA	A2	P4	v2	unchanged	0.9351	2.3127
CTGGTGTGCGTGCACC	A2	P4	v2	unchanged	-1.2091	-1.019
GGGGCCGAACGTTCAA	A2	P4	v2	unchanged	0.8233	0.6295
CTCAATGGCCGTTGGA	A2	P4	v2	unchanged	3.5067	2.8597
AGGCATACGGGTCACT	A2	P4	v2	unchanged	-0.5353	-0.8695
GATAACGTTAGTGAAC	A2	P4	v2	unchanged	-0.7819	0.0526
TAGAAGCCTTACATGA	A2	P4	v2	unchanged	-0.8289	-0.8683
CTTGCGATGCTTTGGA	A2	P4	v2	unchanged	1.1318	0.7922
ATACCGGGGGAAGACC	A2	P4	v2	downregulated	-1.0565	-0.8441
TTCTGTGTCGGAGCGG	A2	P4	v2	unchanged	-0.9903	-0.732
AGAGTTAGGCAATGGT	A2	P4	v2	unchanged	1.0553	0.6942
GGCTCGTCCCAATACT	A2	P4	v2	unchanged	-0.3216	-0.0011
CATGCTATATTGAGTA	A2	P4	v2	unchanged	0.1563	-0.0267
GCGGATTCGTAGTGTG	A2	P4	v2	unchanged	-0.4166	0.2405
CAGTAGATTGAGTGAC	A2	P4	v2	unchanged	1.4799	1.1252
AAAAAGGTTACTCTTT	A2	P4	v2	unchanged	-1.0668	-0.912
AAAAAGAATCTATGTG	A2	P4	v2	unchanged	0.5647	0.832
TGCATGCTCCGCATTT	A2	P4	v2	unchanged	1.0227	-0.3704
ATGAGAGGTATTGTAT	A2	P4	v2	unchanged	-0.9252	-0.8265
CTCACTTTGTTTCAGA	A2	P4	v2	unchanged	-1.2283	-0.9624
TTGTTAGAGTAGCTAT	A2	P4	v2	unchanged	0.1046	0.948
GTGCCGGCTCCACGAA	A2	P4	v2	unchanged	-0.6896	-0.8712
CTTTAGGGTCTATATC	A2	P4	v2	unchanged	1.5276	0.5674
GACGGCCGACGCTCCT	A2	P4	v2	unchanged	2.2754	2.3462
TGATTTTGTTGCGCTG	A2	P4	v2	downregulated	-1.0229	-0.9952
GCTTAGATAGACTTTG	A2	P4	v2	unchanged	-1.1267	-0.7856
TAATGTGTGACGTAGG	A2	P4	v2	unchanged	-1.0455	-0.8584
ATACTACGATAGGTTA	A2	P4	v2	unchanged	0.0337	-0.8996
TAATTCTTAACTCTAC	A2	P4	v2	unchanged	-0.2789	-0.7408
GGATGTTAAAGACTTA	A2	P4	v2	unchanged	0.2418	-0.0945
TAGCAAACTCGTGAGA	A2	P4	v2	unchanged	1.0796	1.4936
CATTGATATGCTATTA	A2	P4	v2	downregulated	-0.5834	-0.9669
ATTGAAGTCCGTGTAC	A2	P4	v2	unchanged	-0.2212	-0.0136
TGAAATCGTTTAAAAT	A2	P4	v2	unchanged	-0.1541	-0.5133
AATTGGAAATATCTTA	A2	P4	v2	unchanged	-1.154	-0.9292
AAGTTGCATTAGCATT	A2	P4	v2	unchanged	0.3372	0.0903
CGGAAGTATTAGACAG	A2	P4	v2	downregulated	-0.5838	-0.8129
GTAAAAAACTTGTTGG	A2	P4	v2	unchanged	0.6275	-0.9776
ATACTTGTTGTGATTT	A2	P4	v2	unchanged	0.8373	-0.2418
CTTCGTTTGTTTTGTT	A2	P4	v2	unchanged	-0.941	-0.7445
GAATTAAAGATGTTAC	A2	P4	v2	unchanged	0.896	0.5093
GTAGTTTGCTCCACCA	A2	P4	v2	unchanged	-0.1096	-0.7994
GTATGTAAAGAAGTCA	A2	P4	v2	unchanged	1.4525	1.8718
GGAGAAGGTGTTCGGT	A2	P4	v2	unchanged	-0.9219	-1.0402
GCTAGCTATGGCTGCT	A2	P4	v2	unchanged	0.2672	0.8932
TACGTCGGTCAACGTG	A2	P4	v2	unchanged	-1.0888	-0.9705
CACAATTGACGCTTAT	A2	P4	v2	unchanged	-1.0592	-1.0575
TGTGAAGTTACTGCCT	A2	P4	v2	unchanged	-0.6974	0.0607
TGGAACGTTAGTTTCT	A2	P4	v2	unchanged	0.9256	0.3986
GGACTCAAAGTGACTA	A2	P4	v2	unchanged	1.3016	0.2193
ATGCGTTCAGGACCAA	A2	P4	v2	unchanged	-0.5332	-0.8971
TGGTGCGGTCGGATTG	A2	P4	v2	unchanged	3.1134	3.1062
TGCGTCATACTTGATA	A2	P4	v2	unchanged	-1.1631	-1.1032
CGGGGTTGAGCGGGAG	A2	P4	v2	unchanged	-0.9579	-0.822
GAAGCTTTATTGGGCT	A2	P4	v2	unchanged	-0.3225	-0.0422
TAAGTGTCATTGGGGG	A2	P4	v2	unchanged	0.5106	0.2985
GATGTGTAACCATATG	A2	P4	v2	upregulated	-0.7025	-0.6486
AGTGCAGTTATGCTTC	A2	P4	v2	downregulated	-1.0735	-0.8131
GGAGGGGCCTGTCCCA	A2	P4	v2	unchanged	-0.7865	-0.9013
GTTCGATGGCAGAAAC	A2	P4	v2	unchanged	-0.4142	-0.7507
CCAGACACGCGTATAT	A2	P4	v2	downregulated	-0.0479	-0.531
ATTTAGTCTATCCGTT	A2	P4	v2	downregulated	-0.8075	-0.1583
ATGCTTTGACATATGA	A2	P4	v2	unchanged	1.714	2.465
AGGGAATTTTCATAAG	A2	P4	v2	unchanged	-1.0232	-0.8911
TATTAACTCGTGCATT	A2	P4	v2	unchanged	0.4798	-0.3828
GAGTTTGGTGGGGAAT	A2	P4	v2	unchanged	-0.3085	-1.0133
GGCCTCTGTTTGCTTA	A2	P4	v2	unchanged	0.5826	-0.2295
TTCTAAGTAACGGGAT	A2	P4	v2	unchanged	0.3908	1.7924
AGACCTATCCGGGGCC	A2	P4	v2	unchanged	-0.4672	-0.6294
TTGATTCAGATGTTAT	A2	P4	v2	unchanged	-0.9854	-1.1123
TAAGCTGATTCTCTTT	A2	P4	v2	upregulated	-1.0646	-0.7006
CGTGTTCATGGGTGTT	A2	P4	v2	upregulated	0.5143	1.9559
GTATGACCGAGCGCAT	A2	P4	v2	unchanged	-0.108	-1.008
GGGTATATTCTAGGGC	A2	P4	v2	unchanged	-0.9351	-0.4092
GGTACAGAAAACGATC	A2	P4	v2	upregulated	-0.6939	-0.8831
GAAGTAATATTAGTGT	A2	P4	v2	upregulated	0.0456	-0.5275
CGGCATAATCTGTGCT	A2	P4	v2	unchanged	0.0399	-0.8514
TATGAGGACTTTTATT	A2	P4	v2	unchanged	-0.6904	-1.0044
TAAACAATTCCCCGTA	A2	P4	v2	unchanged	-0.5742	-0.7707
GGTGCTGGCTCTTGAA	A2	P4	v2	unchanged	-0.799	-0.8048
GTTACTAAAGTATAAT	A2	P4	v2	unchanged	1.2291	2.9157
CTAGTGGAATCTCTTA	A2	P4	v2	downregulated	-1.0283	-1.0983
CTCAATCTGCACGGAG	A2	P4	v2	unchanged	-0.3876	-0.4414
ATATCGACGCACCACT	A2	P4	v2	unchanged	-0.3702	-1.084
ATGTAAGTCAGTGGTA	A2	P4	v2	unchanged	0.664	0.8076
TTAGACCCGCTGTTTG	A2	P4	v2	unchanged	-1.0103	-0.9806
GTCACCGGGAGTATGA	A2	P4	v2	unchanged	-1.0124	-0.7435
AGGCTCCCGAAGTCCT	A2	P4	v2	unchanged	-0.1616	0.9754
AGGATCTATAGGTATT	A2	P4	v2	upregulated	-1.0878	-0.8654
GCATTATACCGAGAGG	A2	P4	v2	unchanged	-0.9674	-0.7749
ATTGACATTAATTGCG	A2	P4	v2	unchanged	-0.8225	-0.9345
ACAACGTCCGCATATC	A2	P4	v2	unchanged	2.5316	2.9635
CACCGACAATTGAATG	A2	P4	v2	unchanged	-0.6933	-0.5822
ATCAAATTCAGCTTCG	A2	P4	v2	unchanged	-0.1854	-0.0131
GGTTAAGAAAGATGTT	A2	P4	v2	unchanged	-0.838	-0.8424
CTGCAGTGACAAATAT	A2	P4	v2	unchanged	-0.1446	-0.3521
CACTAAGTTCACTCTA	A2	P4	v2	unchanged	-1.1158	-1.125
CATTACCTATAAAAAC	A2	P4	v2	unchanged	-0.8768	-0.5438
AGAGTCGATTTGGTGT	A2	P4	v2	upregulated	0.9579	1.2011
AGTCTTATCATTTAAA	A2	P4	v2	unchanged	0.8062	1.0666
AAGGTTCAATGTCTTC	A2	P4	v2	unchanged	1.5047	1.759
AGGGGCTAGACCTAAT	A2	P4	v2	downregulated	2.6766	1.1631
TCGTGTATTGGGAATA	A2	P4	v2	unchanged	-0.8402	-0.4323
GTGTAGATGGTATGTT	A2	P4	v2	unchanged	-0.8419	-0.985
GGACTACGGAAGCATC	A2	P4	v2	unchanged	-0.5962	0.2178
TGTAGGGAGTCATGAT	A2	P4	v2	upregulated	0.2039	-0.1774
GAGAAATCTTTCGAAC	A2	P4	v2	unchanged	-0.9981	-0.4344
TGCCGATGATTTGGGG	A2	P4	v2	unchanged	1.0828	0.9008
TGGCCTCCAATCGTAG	A2	P4	v2	unchanged	0.0327	-0.6403
GGAGATGTAGTGTAAT	A2	P4	v2	upregulated	-0.6555	-0.7881
ACAAGTCATTGCGTAA	A2	P4	v2	upregulated	-0.6746	-0.7528
TGTGATAAAACACTTC	A2	P4	v2	unchanged	0.9354	1.4259
AGGACGCTTATTTCAC	A2	P4	v2	unchanged	-0.5846	0.0746
GGGCAGGTATCCTTGT	A2	P4	v2	unchanged	1.7008	2.0355
TTTTATTAACCACATA	A2	P4	v2	unchanged	-0.38	0.2606
ATATGGAGTTGATGGT	A2	P4	v2	upregulated	-1.0378	-0.8782
GAGTGGGACACGAATG	A2	P4	v2	unchanged	-0.4628	-0.4799
ACAAAGTCTTGAGAGC	A2	P4	v2	unchanged	-1.1359	-0.872
TACGCCGTCCGCATGC	A2	P4	v2	unchanged	-0.6433	-0.1811
TATTCGTAACTTGAAA	A2	P4	v2	upregulated	1.2928	2.8634
CCTTGCCAAAATATAC	A2	P4	v2	unchanged	-0.7308	0.2141
ATACGGTTGCGCTCAT	A2	P4	v2	unchanged	0.2932	-0.2228
GGTCTAGTAGTGGACG	A2	P4	v2	unchanged	1.1954	1.2319
AACCCATGTTACGCGA	A2	P4	v2	unchanged	-1.1303	-0.4577
TTTGACTGCTCTCTGG	A2	P4	v2	unchanged	-0.9472	-0.8333
CCACTCATTTGGCTTA	A2	P4	v2	unchanged	0.5848	0.7617
GAAGTGTCGGCTTTGT	A2	P4	v2	upregulated	-1.064	-0.889
TGTACGAGATATTCGT	A2	P4	v2	unchanged	-0.6311	-0.3584
TGTCCGTGACGAGCAG	A2	P4	v2	unchanged	-0.9096	-0.6244
TGTTTTGGTGTACCTG	A2	P4	v2	unchanged	0.941	0.6388
TTCGGGAGCCCACTTA	A2	P4	v2	upregulated	1.3599	0.0534
GTTTATTTCTGAAGGA	A2	P4	v2	unchanged	0.6125	1.4259
CTAAGGCCGTGAGGTA	A2	P4	v2	unchanged	-0.8477	-0.0319
GGGAATGGACCTATTG	A2	P4	v2	unchanged	1.0471	-0.4427
TGAGAATTGTGTGCGG	A2	P4	v2	unchanged	-1.112	-0.8629
CGGGGATGGAAGGCCG	A2	P4	v2	unchanged	2.0749	2.1677
GGTTTATGTTGTTCTC	A2	P4	v2	unchanged	-0.755	-0.6975
GTTAATATTGAAACAG	A2	P4	v2	unchanged	-0.9929	-0.7987
TAGGCGGTATGGGAAA	A2	P4	v2	unchanged	0.8416	1.0587
AATCGATTAGTACTGC	A2	P4	v2	unchanged	2.7972	2.2894
GTTTCGGTCGCTGTCT	A2	P4	v2	unchanged	2.2457	3.0713
CAAGGATTGTTTCTAG	A2	P4	v2	unchanged	-0.7532	-0.8734
AGGAACAGTGGCCCGG	A2	P4	v2	unchanged	1.6498	2.3836
ATCAATCGTAGAATGG	A2	P4	v2	unchanged	0.4468	0.1913
TAGAGTAGTTTCATTC	A2	P4	v2	unchanged	-0.68	-0.8283
TGGTAAGAATTAGCGG	A2	P4	v2	unchanged	-0.9658	-0.7886
CGGCTAAATTTTTGTA	A2	P4	v2	unchanged	-0.668	-0.8156
CTATACTTGGTGTGTC	A2	P4	v2	downregulated	-0.9027	-0.1595
CAGATTAGGCGTTAAA	A2	P4	v2	upregulated	0.5305	-0.6639
TGATGCTGCGGAGATT	A2	P4	v2	upregulated	-0.6327	-0.6767
GACGTCCTTTAGTTGA	A2	P4	v2	unchanged	-0.9483	-0.7246
CTTAAAGTGTGCGGAT	A2	P4	v2	unchanged	-0.6081	-0.788
GGAGGCTTCTCTTAAC	A2	P4	v2	unchanged	-0.5406	-0.1778
CTACCGAAATCTCTGT	A2	P4	v2	upregulated	-0.4997	-0.6641
ACGAAGGTATTAGGTG	A2	P4	v2	downregulated	-0.7072	-0.8122
ATCATTCCTTATCATT	A2	P4	v2	unchanged	0.0619	0.4183
AAAGTTGGACGTATAG	A2	P4	v2	unchanged	-0.9044	-0.1304
ACAAAGTAAGTACGCA	A2	P4	v2	unchanged	0.7039	0.1876
CTGGTGGCGTTCGCTA	A2	P4	v2	unchanged	1.3503	1.728
AAGAAGTTCACATATT	A2	P4	v2	unchanged	-0.9931	-0.9753
GTGTCAAGCCTGAGGT	A2	P4	v2	unchanged	3.9047	1.7576
CTAAGGAATCGATTGT	A2	P4	v2	unchanged	-1.0919	-0.7977
AGGTACAGTTCGAAAA	A2	P4	v2	unchanged	-0.8746	-0.7466
AGTCAACTTGGAGTCT	A2	P4	v2	unchanged	1.057	0.4693
GGTCCCTTACTCAAGG	A2	P4	v2	downregulated	-0.9894	-0.8839
ATGCAATCACTCAGAG	A2	P4	v2	unchanged	0.3629	0.4452
ACTTATTGTAAATTGA	A2	P4	v2	unchanged	1.6063	-0.3366
CGGACACATTTGTATA	A2	P4	v2	unchanged	0.1716	-0.5768
TAGGTGGTTATGTAGC	A2	P4	v2	unchanged	-0.992	-0.899
TTGTTGTTCTGGCCAA	A2	P4	v2	unchanged	-0.7476	-0.0735
GGAATTTTGTGGTGCC	A2	P4	v2	unchanged	-0.7651	-0.6385
TGTCTAGCTTTCTGGT	A2	P4	v2	unchanged	-0.706	-0.9121
AACGTGTTCAGACGGT	A2	P4	v2	unchanged	0.4654	-0.0523
TATCCTGGTGGGTCGT	A2	P4	v2	downregulated	-0.6669	-0.7841
GTTTAAGGAGTGGGTG	A2	P4	v2	unchanged	-0.9108	-0.6263
CTAAATTGATTGTATA	A2	P4	v2	unchanged	-1.1283	-1.0956
TTCTCTTTTAAGGGCC	A2	P4	v2	unchanged	-0.8001	-0.4541
TAGAAGTGTTCGGTGC	A2	P4	v2	unchanged	1.2924	1.7264
AGATGTGTCCCCGAAG	A2	P4	v2	unchanged	-1.0113	-0.7436
GTTGAGGCAGTGTTCT	A2	P4	v2	unchanged	0.8105	-0.1612
TTTGTTAAAGTGGGGT	A2	P4	v2	unchanged	-1.0394	-0.9728
ATAGTATTCTCAGGAC	A2	P4	v2	unchanged	-0.9645	-0.8638
TTTCATTTAGAGCCCA	A2	P4	v2	upregulated	-0.9324	-0.7642
CTTCAGAATCGTTGAG	A2	P4	v2	unchanged	-0.642	-0.9252
CAATAAAGGAATTAAT	A2	P4	v2	unchanged	-0.304	-0.8106
TACGTGGCGTGTTGCC	A2	P4	v2	unchanged	-0.2986	-0.7575
GGAAAGGTTCATAGCG	A2	P4	v2	upregulated	0.7483	1.4721
GTCATTTTGCTAGACG	A2	P4	v2	unchanged	-1.1628	-0.7581
GTCTCATAGCCAAGAA	A2	P4	v2	unchanged	-0.9064	-0.9949
ATATTGTTCGGTTATT	A2	P4	v2	unchanged	-0.7539	-1.0092
GAATATCTGTTAGTTC	A2	P4	v2	downregulated	-0.6414	-0.9102
TGGCATGCGTAGTCAG	A2	P4	v2	unchanged	-0.531	-1.0395
GAGTAGCTTGTTAATA	A2	P4	v2	downregulated	0.3253	0.6081
ACTAGATAGGTGTCTA	A2	P4	v2	unchanged	-0.9006	-0.9388
ACTTAGCATAAACTTC	A2	P4	v2	unchanged	1.0922	0.942
GGAGTTCTATGGAATA	A2	P4	v2	unchanged	-0.9704	-0.8788
GCTATTAGGCCTTGAT	A2	P4	v2	unchanged	-0.8873	-0.9491
TATACCTTTATCTGCC	A2	P4	v2	unchanged	-0.2939	-0.6147
AGTTGTGGGAGTGGGA	A2	P4	v2	unchanged	1.0155	-0.4928
TTACACGCGGGATGCT	A2	P4	v2	unchanged	-0.3489	0.0996
TGTCTAATAAACGGTT	A2	P4	v2	downregulated	-0.1904	0.767
AGACTAATACGCGTGA	A2	P4	v2	unchanged	0.1053	-0.2101
CGCTTGTTTCTACAGG	A2	P4	v2	unchanged	-0.311	-0.8168
CGTATATTTTCGTGTC	A2	P4	v2	unchanged	-0.0967	-0.3082
GGGAAAAATGCCTGAG	A2	P4	v2	unchanged	2.7799	2.2017
TAGCAGCTGCGGAGAC	A2	P4	v2	upregulated	-0.2697	-0.5105
TAGCATGATCTTGGAC	A2	P4	v2	unchanged	0.1168	-1.0327
TCCAGCTAGTGGGCTG	A2	P4	v2	unchanged	-0.7724	-0.7273
TTATCTAGTTCTCGTG	A2	P4	v2	unchanged	-0.2412	-0.8767
AGTCAGGTTCTTCTTG	A2	P4	v2	unchanged	0.5371	0.727
TAGTTGATACCGAGGC	A2	P4	v2	unchanged	1.3049	2.3141
ATAAGGGATTGGATTA	A2	P4	v2	unchanged	1.4549	1.9646
TACAGTAAAGTAGTCG	A2	P4	v2	unchanged	-0.0832	-0.867
ACCCATCGCAGGGGGA	A2	P4	v2	unchanged	-0.8333	-0.8148
TTAGTGGTACGTTTAA	A2	P4	v2	unchanged	0.702	-0.1252
GAATCCCTCTCTGTTT	A2	P4	v2	downregulated	-0.2556	-0.909
TGAGTAAACTTTAAGA	A2	P4	v2	unchanged	2.5096	2.5905
AGGTTTCATGCTGTAG	A2	P4	v2	unchanged	-0.8371	-0.5855
TAGCGGGCGTTGTTAC	A2	P4	v2	unchanged	-0.6977	-1.0022
TGCCACTCTTATGACC	A2	P4	v2	unchanged	-1.0158	-0.8664
CGGGTAATATGTAATG	A2	P4	v2	unchanged	-0.6058	0.6581
AGGTTGCGTGGCGGAT	A2	P4	v2	unchanged	-0.4252	0.2292
GCGAGTGCCATTAATT	A2	P4	v2	unchanged	-1.0036	-0.93
TATGAGACTTTCAATG	A2	P4	v2	unchanged	0.2778	0.9701
TCAGTTTGAGGGAATA	A2	P4	v2	downregulated	-1.0199	-0.7618
TGATCAGTTACCTTCC	A2	P4	v2	unchanged	-0.1535	0.5512
ATAACACTGTGCTCGA	A2	P4	v2	unchanged	-1.1266	-0.9235
AAATATTAACAGATCA	A2	P4	v2	upregulated	-0.8937	-0.8977
TTGCGTGATAATAGAA	A2	P4	v2	unchanged	-0.9082	-1.0267
GGTTTTCAGCTCATAT	A2	P4	v2	unchanged	0.694	1.0622
TACGAAGACGGTCCGA	A2	P4	v2	upregulated	2.1418	2.2614
ATTACGTCGCTTTGGA	A2	P4	v2	unchanged	-0.1642	-0.9194
CATTTGCTGCTCATAT	A2	P4	v2	unchanged	-0.7249	-1.0349
ATTAACTCATTGAAAG	A2	P4	v2	unchanged	-0.76	-0.804
GTTAACATTAGCTCGA	A2	P4	v2	unchanged	0.7773	1.953
CACTAACCTCCTATTG	A2	P4	v2	unchanged	0.198	-0.0025
GGATCTACAGTTGGGG	A2	P4	v2	unchanged	-1.085	-0.9454
TGAGATTATGTAGAGG	A2	P4	v2	unchanged	-0.959	-1.0314
TTACAGTCCTACGAGT	A2	P4	v2	unchanged	1.008	0.6353
TTTGGTCACTTAGATA	A2	P4	v2	unchanged	0.8982	-0.8266
TGGCCCAAGTTTGTGA	A2	P4	v2	unchanged	-0.0552	0.6008
TTAATGTAGTTTTTAA	A2	P4	v2	unchanged	-0.8349	-1.0837
TACTTATGGCACGGGT	A2	P4	v2	upregulated	0.9984	1.2811
TGTGCTTTGAGGATTA	A2	P4	v2	unchanged	-0.4376	-1.102
TTAGGGTACTGGTCAA	A2	P4	v2	unchanged	-1.2253	-0.9044
GTCTCTTAATGTAGAC	A2	P4	v2	unchanged	-0.8758	-0.751
TTGCGTTTATCTGAAC	A2	P4	v2	unchanged	-1.0712	-0.8202
ATATGATTAGTTGGAA	A2	P4	v2	unchanged	-0.9844	-0.9902
GGATATCCTGGCTAAG	A2	P4	v2	unchanged	0.245	1.1785
TTCAGCTAATCATACC	A2	P4	v2	unchanged	-0.1794	-1.0293
AATCCATACTTACATT	A2	P4	v2	downregulated	-0.1907	-0.4895
TTACCTATCACCAATG	A2	P4	v2	unchanged	0.0525	-0.3496
CGCCCCTTTTTGCGTA	A2	P4	v2	unchanged	-0.7502	-0.2811
GAAAGTTATCGAGCTG	A2	P4	v2	unchanged	-0.8042	-0.1875
AGGATACAATGAGTCT	A2	P4	v2	unchanged	-0.4779	-1.0679
TAGCAACGTTGAGTTA	A2	P4	v2	downregulated	-1.0099	-0.4052
GTTCATGGTTGATAGA	A2	P4	v2	unchanged	-0.7644	-0.4048
CCAGATTAATATCTCC	A2	P4	v2	unchanged	0.9375	1.0098
GCGAAGGCTCTGGTCA	A2	P4	v2	unchanged	3.0228	2.3193
TTAGGCAAGTCTCATA	A2	P4	v2	unchanged	1.705	2.5641
CATTATGTTCTATTGA	A2	P4	v2	downregulated	0.4792	-0.6858
CGATTTAGTTGACAGT	A2	P4	v2	unchanged	-1.014	-0.9678
ATTGTATTTTGGGTCC	A2	P4	v2	unchanged	-0.2973	0.0188
AACAATAGGAGTGATA	A2	P4	v2	unchanged	-1.1042	-0.9749
AATAATATAAGAATGC	A2	P4	v2	unchanged	0.0581	-0.8244
ATTACCTTGGTCGTAC	A2	P4	v2	unchanged	1.6391	2.0755
TTCGTTCTATTCTGCC	A2	P4	v2	unchanged	0.3708	0.9861
AGTGCTGTGGCATTCA	A2	P4	v2	unchanged	0.3568	-0.3199
AGCATGGTCTCCAGAT	A2	P4	v2	unchanged	-0.9457	-0.7042
TTAGTATCTGTGCATA	A2	P4	v2	unchanged	-0.2099	-0.8353
ATTGTATTTGCGCAAT	A2	P4	v2	downregulated	-0.5315	-0.6678
CGTACAAAACCATCTT	A2	P4	v2	unchanged	0.7161	1.6598
GTAGGGTTGGCTTGTT	A2	P4	v2	unchanged	0.6255	0.3248
AATGTCGTTGCTTCTT	A2	P4	v2	unchanged	-0.3169	-0.7279
AGAGCGGTGAATATCT	A2	P4	v2	unchanged	1.468	1.4666
CTAGAATGTAGAGTAA	A2	P4	v2	unchanged	-0.8152	-0.9711
TAAAAGGGGGCAAGGG	A2	P4	v2	upregulated	0.5742	-0.7171
GTTAAATGGGCTGGTT	A2	P4	v2	unchanged	-0.6663	-0.9013
GTGGGGTATTGTGCTT	A2	P4	v2	unchanged	1.9645	2.1207
GTCGTTCGGGATTTGC	A2	P4	v2	upregulated	-0.0879	-0.6529
ATTAGCAACAGGTTAG	A2	P4	v2	unchanged	-0.893	-0.8904
TGACAATATTCGCCAT	A2	P4	v2	unchanged	-0.7699	-0.8108
ATTGTTGAAGCTATTT	A2	P4	v2	upregulated	0.75	1.253
TGCAGCGTGATAGCTG	A2	P4	v2	unchanged	-0.0674	-0.8685
GGAGATGGGGTTTGAA	A2	P4	v2	unchanged	0.5076	1.4111
CAATGTTTGACGTAGA	A2	P4	v2	unchanged	-0.9606	-0.7312
AAAATGGGTTGTTAAT	A2	P4	v2	downregulated	1.1967	1.1405
TGAGGAGTTGCTTGCT	A2	P4	v2	unchanged	1.0786	-0.8403
GGTCCTGATAGGTCCA	A2	P4	v2	unchanged	-1.0551	-0.7678
ATGCAACATGTTATAA	A2	P4	v2	unchanged	-0.8563	-0.9821
GAGCAGCACCAACCTT	A2	P4	v2	upregulated	-0.5104	-0.9654
TTGCTAATGTTATTGG	A2	P4	v2	unchanged	0.7586	0.3849
GGCTTATCTAGTTTGA	A2	P4	v2	unchanged	0.8178	0.5415
ATGGGTTTCAGATGGT	A2	P4	v2	unchanged	-0.3381	-0.8981
GTACGATTGTGTTTGT	A2	P4	v2	unchanged	-0.3791	-0.0988
TATCTTGAGTCTCTTT	A2	P4	v2	unchanged	-0.1169	-0.7678
GAGTATTAAACGGTCC	A2	P4	v2	unchanged	-1.0932	-0.849
CTTGCTTATGTATGCG	A2	P4	v2	unchanged	-0.8457	-0.9858
GTTATAAGGTTTGGTC	A2	P4	v2	unchanged	-0.8483	-0.8472
TAGTTATTTCGACGTG	A2	P4	v2	unchanged	-0.782	-0.7707
ATTATGCGAGTAACAC	A2	P4	v2	unchanged	-0.9777	-1.0042
CCTGTATTTTGCTATG	A2	P4	v2	unchanged	-0.334	0.0125
TAATAAATGGCCGTAA	A2	P4	v2	unchanged	1.111	1.2008
CAACTATACTCAGTAA	A2	P4	v2	unchanged	2.9144	2.3952
TAGTAAAGGTCGTTGC	A2	P4	v2	unchanged	-0.9302	-0.7892
GTTTGGTGCTGTGTAG	A2	P4	v2	unchanged	1.1086	1.3879
GTTAATTCTTTGCATC	A2	P4	v2	unchanged	-0.8463	-0.1647
GACTATTTGATCGGGA	A2	P4	v2	unchanged	-0.8007	-0.2989
GAAGCCATTTGGACTG	A2	P4	v2	unchanged	-1.0561	-0.7731
AGTCCGCATAATCGAC	A2	P4	v2	unchanged	0.1988	-0.802
GGTTAGTCAGCCGTTA	A2	P4	v2	unchanged	2.4068	2.2692
GTCTAGTGATTGTTAA	A2	P4	v2	unchanged	3.3152	2.3775
ATTGTTTGTCAGCACT	A2	P4	v2	unchanged	0.2097	-0.1174
TTGGCACCTAAATGAT	A2	P4	v2	unchanged	-0.2544	-0.7603
GATGGACCTGTTAAAA	A2	P4	v2	unchanged	-1.0013	-1.0216
GTAATGCGCTGGCCCC	A2	P4	v2	upregulated	1.9985	1.8477
TTAGAGTCGCGGTTTT	A2	P4	v2	downregulated	0.0889	1.7395
TAATATCAGTTTGTGG	A2	P4	v2	unchanged	0.4828	-0.2039
GACGCTATTGCATTGC	A2	P4	v2	unchanged	1.647	2.4716
TACATATAATTGTTTA	A2	P4	v2	upregulated	0.5076	1.3967
CGCCCCGTTCTTCCTG	A2	P4	v2	unchanged	2.2925	0.6109
CGTGATTGGTGTCTGC	A2	P4	v2	unchanged	0.2782	1.0514
GTTATGGAAGGATTCG	A2	P4	v2	unchanged	-0.2475	-0.3836
GAGGTTGTGCCTGTAG	A2	P4	v2	unchanged	-0.838	-0.9522
GATATACCTTCTTAAT	A2	P4	v2	unchanged	2.207	1.4769
TAACTTTAGGTACATA	A2	P4	v2	unchanged	-0.9713	-0.8576
ATAGGTCTCATCGAGG	A2	P4	v2	unchanged	-1.0491	-0.9038
GCCTATGGGTACTGAA	A2	P4	v2	unchanged	-0.8068	-0.7279
TGGGCCACCACGACTG	A2	P4	v2	unchanged	0.2511	0.5111
GGCCGAAGATCGAGAG	A2	P4	v2	downregulated	-0.9282	-0.8763
GAAACGGCTTCTCGGG	A2	P4	v2	downregulated	-0.8781	0.1764
CCTGTTGCTAGATGTA	A2	P4	v2	unchanged	-0.5574	-0.6533
TTTGTAAGTCTGCTTA	A2	P4	v2	unchanged	-0.6437	-0.9886
GTTATATTTGGTCGGG	A2	P4	v2	unchanged	0.7648	0.4965
TGGTAAAGTATGGTTA	A2	P4	v2	downregulated	1.5387	1.4405
GTGTGTGAGCTCACAA	A2	P4	v2	unchanged	0.7279	0.8642
CATGTTTAAGGGAGCT	A2	P4	v2	unchanged	-0.9112	-0.8815
AGGTTCCAGTGGCACC	A2	P4	v2	unchanged	-1.0087	-0.791
GATGCTGGATCTATCT	A2	P4	v2	unchanged	0.8534	1.301
TTTTCTTGGTGCCGGA	A2	P4	v2	downregulated	-0.0488	-0.7651
ATGTTTGTTTGAGTCT	A2	P4	v2	unchanged	-0.8493	-0.9775
CGGTATAGAATGGATA	A2	P4	v2	unchanged	-0.3985	-0.3822
GTAACAATCAAGAGGC	A2	P4	v2	unchanged	1.6504	2.4693
ATGGTGGGTATCTACC	A2	P4	v2	downregulated	1.6707	1.4445
ATACAATGTGTTTAAG	A2	P4	v2	upregulated	-1.0632	-1.0925
TATGGGGTAACAAGAA	A2	P4	v2	upregulated	-0.5061	-0.6037
AATTTGTCCTTGCCTC	A2	P4	v2	unchanged	0.2305	0.1067
TTATTGCTTGAAACCC	A2	P4	v2	unchanged	-0.4207	-0.4162
TTGAACTCCAAAGGTT	A2	P4	v2	unchanged	0.7638	0.034
CCTTGCAGCAGAGTTT	A2	P4	v2	unchanged	0.7215	0.6046
TTTTTAAGGGTTCTGA	A2	P4	v2	unchanged	0.1387	-0.489
TTCTTGTTTCCATTGG	A2	P4	v2	unchanged	1.4066	1.3362
ATCGAAGGTCAACCTT	A2	P4	v2	unchanged	-0.0941	-0.6359
CTGGCAGGATGCATCG	A2	P4	v2	unchanged	-1.0532	-1.0411
AAGCTAGTTAGATTGT	A2	P4	v2	unchanged	-0.426	0.2165
GCCTTCGTAATCGTGA	A2	P4	v2	unchanged	2.2561	1.8485
TGAGTTAACGCGTGAA	A2	P4	v2	unchanged	-0.582	-0.9261
GACTTCGAAAGGTCAT	A2	P4	v2	unchanged	2.6771	2.216
TGACCTACGTTTTATT	A2	P4	v2	unchanged	0.6632	0.1113
TGCGAAATGACGGTAT	A2	P4	v2	unchanged	1.2848	1.9973
ATGGAGGTGGTAGATG	A2	P4	v2	unchanged	1.2579	2.0107
ATACGTAAAAGTGCCG	A2	P4	v2	unchanged	0.2817	0.2945
CAATTATGTCTTGCTG	A2	P4	v2	unchanged	-0.5448	-0.9697
TAACGTGTGGGCCCAT	A2	P4	v2	unchanged	0.5127	0.6931
TGGCCAAATCTTAGAA	A2	P4	v2	unchanged	-0.9073	-0.9202
AGGGTAAAGTGTTCAC	A2	P4	v2	unchanged	-0.4395	-0.8541
TGTCAAGGGTACGTAA	A2	P4	v2	upregulated	-0.1079	0.5675
TGTCTTCTTTTATAGG	A2	P4	v2	unchanged	-0.8035	-1.0181
CCGATTTTCGTATTTA	A2	P4	v2	unchanged	1.1341	2.1798
TTAAAGAACATGCGAA	A2	P4	v2	unchanged	0.233	1.4159
CTACTTCGTGGTAATT	A2	P4	v2	unchanged	1.4468	1.5382
ACGATGTTTATTGACT	A2	P4	v2	unchanged	1.4494	-0.9867
AATGTACTGTATAGTT	A2	P4	v2	unchanged	1.0304	-0.7997
CGAAATGGGATAGCGG	A2	P4	v2	unchanged	-0.7447	-0.9486
ACGGTACTGTATATGG	A2	P4	v2	upregulated	0.471	0.113
CAGAAACCCTTGCAAC	A2	P4	v2	unchanged	0.7106	1.1418
GAATTGAGGTTCATCG	A2	P4	v2	upregulated	0.7279	0.3585
TACGTCGTACGTACCT	A2	P4	v2	unchanged	2.1205	1.8144
AGAGTCGCGTTCAACA	A2	P4	v2	unchanged	0.8786	2.1224
ACGGTTTTGAATTGCG	A2	P4	v2	unchanged	0.0392	0.9997
GGTTAAATAGTGTCCG	A2	P4	v2	downregulated	-0.6792	-0.1513
TAGTATTCTGTGTTAA	A2	P4	v2	unchanged	-0.513	-0.925
GGGGGTTTATAGGAAA	A2	P4	v2	unchanged	0.6334	-0.9128
TATCATTCTATGGCGG	A2	P4	v2	unchanged	0.7088	0.2096
TTGAACGATCAGTCTC	A2	P4	v2	unchanged	-1.141	-1.0585
TGTAAGCTCACGCTAA	A2	P4	v2	unchanged	-0.6082	-1.0107
TTAAGGTACCATCCGT	A2	P4	v2	unchanged	-0.9693	-0.9813
GCTCTATACGAATGAC	A2	P4	v2	unchanged	-0.9849	-0.8486
AGGTTCTGTTTTCCAA	A2	P4	v2	unchanged	-1.0407	-0.9965
GGATTAGGTCGTATAT	A2	P4	v2	unchanged	-0.9888	-0.9295
GCAACGCATTTCAAAC	A2	P4	v2	unchanged	-0.6617	-1.0095
ATGGAACGGTAGGCTA	A2	P4	v2	unchanged	-0.1455	-0.9601
GTGAAATTATTACTCT	A2	P4	v2	unchanged	1.4556	0.7668
CGGATGAAATGGCTGG	A2	P4	v2	unchanged	-0.516	-0.4875
GGTTGTAGGATTCAGG	A2	P4	v2	unchanged	1.6098	-0.8637
GGGCTATAATTATCAC	A2	P4	v2	unchanged	1.3759	-0.4095
TAGTACCAGCGTCCTT	A2	P4	v2	unchanged	0.2913	-0.196
ACTCCGTTAATGCCAT	A2	P4	v2	unchanged	0.1061	0.1907
GGGATCTGGGGCGCCG	A2	P4	v2	unchanged	0.9553	1.1189
GCTAACTTTGTTTCTC	A2	P4	v2	unchanged	-1.1898	-0.9904
TTGTTAAAGGTGAGGG	A2	P4	v2	unchanged	0.1385	0.5898
ATTAGAGACCGCGTTC	A2	P4	v2	upregulated	1.4792	2.3377
ATGGAAATAAGAAACA	A2	P4	v2	unchanged	-1.1641	-1.012
CTTTGGTTGGTTTTTA	A2	P4	v2	unchanged	-0.0969	0.7587
GGTTTAGAGGTCAGCC	A2	P4	v2	unchanged	0.5347	0.2581
ATGATATACGAGACTT	A2	P4	v2	unchanged	-0.8934	-0.8601
AGCGTGCTAAGGAGCG	A2	P4	v2	unchanged	-0.6579	-0.8765
CAGGACTGATTCACCT	A2	P4	v2	unchanged	-0.1665	-1.0499
CTTTATAGGCTGATTA	A2	P4	v2	unchanged	1.9543	0.9548
CTTGGGAGAGGATTGG	A2	P4	v2	unchanged	-1.0902	-0.6587
TTCGTAAGACGACTAA	A2	P4	v2	unchanged	-0.7452	0.2983
CATTTGGTAAGTGGCG	A2	P4	v2	unchanged	-1.1044	-0.9151
ATGTTCTATTATGACT	A2	P4	v2	unchanged	-1.0842	-1.0277
TTACAATGATACTTGA	A2	P4	v2	unchanged	-1.0657	-0.4595
TGCCTGTTTTGAGATT	A2	P4	v2	unchanged	1.7999	1.82
GAACTTCGCATAAATA	A2	P4	v2	unchanged	-0.1191	-0.4789
ATCGAGAAGGTTGGAT	A2	P4	v2	downregulated	-0.7529	-0.9929
TGGCGAAGTATACGAT	A2	P4	v2	unchanged	-1.0793	-0.7269
CTATATTGGAGTATGT	A2	P4	v2	unchanged	0.9308	0.5016
GGTGGAGAGGTCCTGT	A2	P4	v2	unchanged	0.5754	0.2865
TACTGCGGACAATTAT	A2	P4	v2	unchanged	1.4688	0.3797
GTTTGAAGGCTTTATA	A2	P4	v2	unchanged	0.3726	0.6404
GGATTTGAACTGTAAA	A2	P4	v2	unchanged	-0.8441	-0.8009
CTGTAGAAAGGAGAAC	A2	P4	v2	unchanged	0.9008	0.3744
CATAGTTTGCTCTTTC	A2	P4	v2	unchanged	0.6655	0.6587
CGGCCGCCGTTATCCT	A2	P4	v2	unchanged	-0.6895	-0.7681
TACTTATGATACCTGT	A2	P4	v2	unchanged	2.1024	1.9852
CTTCATTAAGGAGAAG	A2	P4	v2	unchanged	0.5443	1.2818
CTTCTTACCCACTAAT	A2	P4	v2	unchanged	-0.9782	-1.0367
CAAGCCTTTGCTGTAT	A2	P4	v2	downregulated	-0.1973	0.4382
GGAAGGTGTGCAATGA	A2	P4	v2	unchanged	-0.9194	-0.8649
AGAATTGTTTTCAAAA	A2	P4	v2	unchanged	1.8334	1.4905
ATTGACCTTCGGTCAT	A2	P4	v2	unchanged	-0.5205	-0.7803
TGGTGTCTGTGCACAA	A2	P4	v2	upregulated	-0.3965	-0.8044
GGCTTTCAGAATGATA	A2	P4	v2	unchanged	1.3775	1.2725
GAACAAAGCGTTGGGT	A2	P4	v2	unchanged	0.019	-0.5418
AGATACCAAATTCCGA	A2	P4	v2	upregulated	-0.3661	0.1058
CAGCGTTGGGGGCAAT	A2	P4	v2	unchanged	1.568	0.8966
AACAAAAGAGAGGGGT	A2	P4	v2	unchanged	-0.7766	-0.9315
GGTTCAATACGGAAAG	A2	P4	v2	unchanged	2.5914	1.2684
CTACAAGTCAGAGCTA	A2	P4	v2	upregulated	0.7614	0.3884
GGTGAGCGCGTACTAT	A2	P4	v2	unchanged	0.2531	1.3892
GTTTATCAGATGTGTT	A2	P4	v2	unchanged	-0.898	-0.9158
ACTCCTTGTGGTAGTG	A2	P4	v2	unchanged	-0.1968	-0.9241
AGGTATGGTCGTCTTT	A2	P4	v2	unchanged	0.9847	-0.3707
TTACTTTCGAAGGATA	A2	P4	v2	unchanged	0.385	1.2978
AGTCCGGTGGGTTAAG	A2	P4	v2	unchanged	5.3745	1.998
CACGTTCAAATCAATA	A2	P4	v2	unchanged	-0.4011	-0.8219
GTACTGAGGTCTGCTA	A2	P4	v2	unchanged	-0.8459	-0.4661
GTGAATGTTAGTCGGG	A2	P4	v2	unchanged	-0.8984	-0.6864
GGGCCGTATGGCTTCG	A2	P4	v2	upregulated	0.2681	-0.5517
CCCGTGGTTATTATAG	A2	P4	v2	unchanged	-0.5506	-0.6608
GGTCGGTAATCCCCAT	A2	P4	v2	unchanged	0.9877	1.3532
CATGAAGTGCAATAAG	A2	P4	v2	unchanged	-0.8182	-0.2239
AGGTGGTGGCGCTGGG	A2	P4	v2	unchanged	0.7203	-0.7345
TATTTCCATACTCACA	A2	P4	v2	unchanged	-0.747	-0.5556
GCGGTTAAAGCCTAAA	A2	P4	v2	unchanged	-0.8166	-0.9273
AAGGCTGTATGTGTAA	A2	P4	v2	unchanged	1.5863	0.7874
ACGATAAATGGTCTTT	A2	P4	v2	unchanged	0.9493	1.4427
TATTGATCTCCGAGGG	A2	P4	v2	unchanged	1.6153	1.2356
ATGGTAGATTAGGCTA	A2	P4	v2	unchanged	-1.1205	-0.5755
TTATCAGAACACAGCC	A2	P4	v2	downregulated	0.7763	0.7684
TAGCTCATGCTGTTCA	A2	P4	v2	downregulated	-0.741	-0.3699
GTACGGTGAACGGTAC	A2	P4	v2	unchanged	-0.8865	-0.3768
AATCACGTTGCTTCAG	A2	P4	v2	unchanged	-0.797	-0.8214
TTTCGTACATTTTGTT	A2	P4	v2	unchanged	1.3662	1.4732
GTCTCACAGCGCCTAG	A2	P4	v2	unchanged	-0.5362	-0.8254
AACGCAAGCTATCCCA	A2	P4	v2	unchanged	-0.7691	-0.4372
GCAGTGTACTCAGTTA	A2	P4	v2	unchanged	1.168	0.6925
GTCACGATGGGTTAGT	A2	P4	v2	downregulated	-1.0285	-0.994
GTACTTTGGAAGGGTA	A2	P4	v2	downregulated	-0.1655	-0.7986
GAATCATTCTGCGATA	A2	P4	v2	unchanged	1.3257	1.7968
ACACATAGATGATTGG	A2	P4	v2	unchanged	3.4296	2.8573
AGGTTCTATTTAACCT	A2	P4	v2	downregulated	0.8731	-0.4539
GAGGTTGTTGTGGTAA	A2	P4	v2	unchanged	-0.9637	-0.8106
AGGGGGGGTACTGCAA	A2	P4	v2	unchanged	2.5884	1.4917
GCCGGGTAACGTATGT	A2	P4	v2	unchanged	-0.8157	-1.0009
TAGTTTCCAAGTATCT	A2	P4	v2	downregulated	-0.0634	0.2644
ACTGCCTATCACTGAT	A2	P4	v2	unchanged	-1.0758	-0.8395
CTTTCCATCATGGTCT	A2	P4	v2	unchanged	-0.6285	-0.8873
CAATCTAAGGGTGACT	A2	P4	v2	unchanged	0.6656	0.6891
GACCACATCTTCAATG	A2	P4	v2	unchanged	0.7865	0.1579
AAAGTATTCCAAGGCA	A2	P4	v2	unchanged	0.2317	-0.1324
TTGTATCACATCTCCT	A2	P4	v2	unchanged	-1.0781	-0.8956
TCCGCGTTACTTTAGT	A2	P4	v2	unchanged	1.4054	0.0751
AAAGAACCAACGAATC	A2	P4	v2	unchanged	2.1499	1.7355
AATCATCGAGGGGTTT	A2	P4	v2	upregulated	0.2358	-0.3478
GTGATATACTTAGATT	A2	P4	v2	unchanged	-1.0265	-0.7864
GGATTTTGTTTCACCT	A2	P4	v2	unchanged	-0.4968	0.2199
GAAAGTGCTGTGTGTA	A2	P4	v2	unchanged	-0.4114	-0.593
ATATACGCGTCTTGAA	A2	P4	v2	unchanged	0.7125	-0.6969
CAAGTTTCTACCGTGG	A2	P4	v2	unchanged	-0.8086	-0.5373
TGCGTAATGGTTGAAT	A2	P4	v2	unchanged	-0.9448	-1.0658
TGGTTAGACTTATTAG	A2	P4	v2	unchanged	-0.6161	-0.3545
ATGCATGTTGCGCCTG	A2	P4	v2	unchanged	-0.9482	-0.8454
AGAGAGATGGGCAGGC	A2	P4	v2	unchanged	-0.5029	-0.5463
ACATGAACATGGCGTA	A2	P4	v2	downregulated	-0.4179	-0.539
AAAGGTCTAACATACC	A2	P4	v2	unchanged	-0.4069	-0.7099
TAGGGTGTGTAGTGGA	A2	P4	v2	unchanged	-0.7261	-0.6724
AGGTGGTTGGTGAGCT	A2	P4	v2	unchanged	-1.0413	-1.0612
ATTTATTTTTCATCTA	A2	P4	v2	unchanged	-0.515	-1.0345
TGAGTCAATCAGATAT	A2	P4	v2	unchanged	-0.2656	-0.9867
CACCAATGTGTTATTC	A2	P4	v2	unchanged	0.5534	-0.7284
ATGTATGAATCCTATA	A2	P4	v2	unchanged	0.0802	0.2939
GGATAACATTTCTACA	A2	P4	v2	unchanged	1.7317	0.6563
TACCGCTCCAACTTTG	A2	P4	v2	unchanged	1.2245	0.8013
TTGCATATACTTCCTA	A2	P4	v2	unchanged	0.2438	0.5077
CTTATATGATCTTGGG	A2	P4	v2	unchanged	-0.2242	0.3887
GGTCGTTATTGGCTCA	A2	P4	v2	upregulated	-0.5232	-0.8375
ATCTTCGAGCTATTGG	A2	P4	v2	unchanged	-1.1659	-0.6587
TAGGTTGAATTGGAGA	A2	P4	v2	unchanged	-0.3106	-0.6863
TAGAACGTAGATCGCT	A2	P4	v2	unchanged	-0.9419	-0.8375
ACGTTTCCATTAGTAT	A2	P4	v2	unchanged	1.005	-0.8382
TATGAGATATGTCCTA	A2	P4	v2	upregulated	-1.0344	-0.917
ACTTGACCTTTGGATG	A2	P4	v2	unchanged	-0.9754	-0.8181
CGGGAAGTCTCTATAT	A2	P4	v2	unchanged	1.1368	1.8739
CGGGTTTAACGGCGGG	A2	P4	v2	unchanged	0.8226	-0.2027
CTAAGGCGCGGGCGAG	A2	P4	v2	unchanged	-0.731	-0.8832
GGTGCACAGCGAGCGT	A2	P4	v2	unchanged	-0.0201	0.1998
ATGCTTCGACTTATCA	A2	P4	v2	unchanged	-0.5149	-0.7973
GTTATGATGCTATATT	A2	P4	v2	unchanged	-0.8288	-0.4597
TTGGCTCCGTTGATTG	A2	P4	v2	unchanged	0.1331	0.257
CCGTATAACCTAAGGA	A2	P4	v2	unchanged	-0.1426	-0.5088
AGCTCTATATCTGTTC	A2	P4	v2	unchanged	-0.7822	-0.1493
CGAGGTTTTTCAAGGT	A2	P4	v2	unchanged	1.1469	1.8656
CACATGGGTCCCTTTG	A2	P4	v2	unchanged	-0.2319	-0.8599
CAAGTCAGCGTACATT	A2	P4	v2	unchanged	2.6556	2.0857
GCTGGTAAAGAGTTGT	A2	P4	v2	unchanged	1.3403	1.6068
TTCCTCATGATAAAGG	A2	P4	v2	unchanged	-0.036	-0.2403
TTTCAGTTACGCGGTT	A2	P4	v2	unchanged	0.1063	-0.9218
GAGGATTGTCAGTGTG	A2	P4	v2	unchanged	-0.6272	-0.7534
GTCGGTGCAGCTTTCT	A2	P4	v2	unchanged	-1.1274	-0.9386
TTACGCTATGGTTTAA	A2	P4	v2	unchanged	-0.7194	-0.9551
AGAGTTGTAGTTAATC	A2	P4	v2	unchanged	1.6231	2.1499
TGGTCGACGTCGGGAG	A2	P4	v2	unchanged	-0.6257	-0.3367
CCAGGTGCAAGGGGCT	A2	P4	v2	unchanged	-1.002	-0.7606
CCGAATAGAATTATAA	A2	P4	v2	unchanged	-0.2513	-0.8502
CGATTATTGTTTAGGC	A2	P4	v2	unchanged	-0.0646	-0.1399
AGAGGTCGCTTTGTAA	A2	P4	v2	unchanged	-0.7022	-0.2423
CGCAGGGTGAGTCCCG	A2	P4	v2	downregulated	0.015	0.2035
ATAAATTTATGATGTA	A2	P4	v2	unchanged	-0.9018	-0.7826
ACATCAGGCCTGATCG	A2	P4	v2	unchanged	-0.2045	1.327
TTCATAGATTGCACCC	A2	P4	v2	unchanged	1.1123	-0.4325
AAAATTGACGTTGGGG	A2	P4	v2	unchanged	-0.9252	-0.7949
TGGGTAGGTGACTTGT	A2	P4	v2	unchanged	-0.0438	0.2379
AAGTAGCATCGTTAAA	A2	P4	v2	unchanged	0.2901	0.7122
CTGGTGTCTGGGACGG	A2	P4	v2	unchanged	-0.9975	-0.9959
TTCGCTAAGTCCGCAA	A2	P4	v2	downregulated	-0.3974	-0.3183
CTCTATAGGTTGTGTA	A2	P4	v2	unchanged	-0.4856	0.3289
AGCCAAGCACTGGGAG	A2	P4	v2	unchanged	1.2643	-0.0414
CCAGTCAGAAGTAAAT	A2	P4	v2	unchanged	1.8449	0.7848
TAATTTTTTGTTGCAA	A2	P4	v2	unchanged	2.0005	0.9227
ATTGATAATACGTTCG	A2	P4	v2	unchanged	0.1591	-0.2774
CATGATGGGATCCCAA	A2	P4	v2	unchanged	0.5028	0.0811
AGTCCCTGTCATTACC	A2	P4	v2	unchanged	-1.076	-0.9671
TAGGCGTTGAGAACGA	A2	P4	v2	unchanged	1.3909	0.8078
GGGGACATCAGAGTTT	A2	P4	v2	unchanged	0.5304	1.2852
TGAGAAAGTGGGGCGC	A2	P4	v2	unchanged	-1.14	-0.6819
GGCCTTATGAGTTATG	A2	P4	v2	downregulated	1.1918	1.6254
ACGTTCTCTTGATTCG	A2	P4	v2	unchanged	-0.3146	-0.7785
TGTGCGTAGAGACGTC	A2	P4	v2	unchanged	-0.0108	0.8147
TGTAATGCAGTGCAGA	A2	P4	v2	downregulated	-0.4585	-1.0914
ATAGGCGCGACCTATC	A2	P4	v2	unchanged	2.0472	0.2278
TTCTTTTAGGGTTGGG	A2	P4	v2	downregulated	2.9638	3.02
AACGTCTGTCTTAAAC	A2	P4	v2	unchanged	1.7228	0.8918
TATTGGTAGGCAAATG	A2	P4	v2	unchanged	-0.1133	-0.0346
GTATGGTGATCTCGTC	A2	P4	v2	unchanged	1.0179	0.5925
TGGGTGACATCGGGAT	A2	P4	v2	unchanged	-0.5069	-0.9515
CTTACGGTTTAGATAC	A2	P4	v2	unchanged	-0.7336	-0.971
ACATTTTGAGTGGATA	A2	P4	v2	unchanged	-1.0032	-0.5043
CGAAATGGTTCACTTG	A2	P4	v2	upregulated	-1.0341	-0.7091
AAATACGTAACACGTG	A2	P4	v2	unchanged	0.2226	0.0182
CAATCCCATTTTAAGA	A2	P4	v2	unchanged	0.8066	2.0887
TGTTAGTAGGTCCGGT	A2	P4	v2	unchanged	0.3956	0.8302
CACTATAGACGAAGTT	A2	P4	v2	unchanged	0.6999	0.4791
ACGTTCTTACCCCTTA	A2	P4	v2	upregulated	0.167	-0.3744
CGGATTTGATCAGGGA	A2	P4	v2	unchanged	0.6347	0.6327
CAAGCCGAGGTAAGCT	A2	P4	v2	unchanged	1.4896	0.4643
GGCGGGTTATGAGAAC	A2	P4	v2	unchanged	-0.7487	-0.7962
AGGTAAAAGAGTATGT	A2	P4	v2	unchanged	-0.0435	-0.583
GAAGTCTTTGATGGCT	A2	P4	v2	unchanged	-0.2399	-0.7282
TATAACCTTTTCAATT	A2	P4	v2	unchanged	0.9411	1.2435
AGGTAGGTGTGTAATA	A2	P4	v2	upregulated	1.6614	2.195
CAAATTGCTGGTGTTG	A2	P4	v2	downregulated	-0.9128	-0.9602
TGGTTAGCATAGCTTG	A2	P4	v2	unchanged	-0.8296	-0.338
GTTATTGTGCTGTACA	A2	P4	v2	unchanged	-0.5102	-0.569
AATGAGGATATGGTCA	A2	P4	v2	unchanged	0.6543	2.2942
TTAATGAAGCGCTAAC	A2	P4	v2	unchanged	0.7824	0.3488
GTAGAGGAACGTGTGC	A2	P4	v2	unchanged	-0.4272	-0.864
GCTCGGTGTCATGGGT	A2	P4	v2	unchanged	-0.1104	-0.251
GTTCTGTCCGAGGCCG	A2	P4	v2	unchanged	0.6261	1.0694
CTTTGCTGTCGTCCCA	A2	P4	v2	unchanged	-0.7609	-0.7208
TAGGTGTCAGTGCTGC	A2	P4	v2	downregulated	0.7038	-0.4202
GTTGAAATTTGAGATC	A2	P4	v2	unchanged	1.7487	1.2562
TGCAGGTGGTATTGAA	A2	P4	v2	unchanged	0.3102	1.2707
AGTGATCTAGTGGTCC	A2	P4	v2	unchanged	-0.5774	-0.4827
ATTGAAGACAGCTCCT	A2	P4	v2	downregulated	0.4988	0.073
GTCGGATCGAGGTGAC	A2	P4	v2	unchanged	2.0942	2.3218
TTCTGCCGTAGTGGAG	A2	P4	v2	downregulated	2.1901	2.1685
GACAAATCTCGATCTT	A2	P4	v2	unchanged	1.1173	2.6068
AACGACATAGGTCGAC	A2	P4	v2	unchanged	-0.6569	-0.493
TTAGGAGATCCTTACA	A2	P4	v2	unchanged	-1.1401	-1.0515
CAGGCTAAGTCGGATG	A2	P4	v2	unchanged	1.8435	1.7615
CCGCTCGGCTGTGCTG	A2	P4	v2	unchanged	0.2789	0.7705
ATTAGAAGGGTTACTT	A2	P4	v2	unchanged	2.0704	1.5075
TGGGTTGAACGATGGT	A2	P4	v2	unchanged	-0.5981	-0.5246
TAGGCCTGCCAGAACT	A2	P4	v2	unchanged	-0.7799	-0.9095
TAGTTACAGTGTATGG	A2	P4	v2	unchanged	-0.8792	-0.2229
ATGGCAGGTACGCTGT	A2	P4	v2	unchanged	-0.0706	-0.12
TTAGGTTTCATCAACT	A2	P4	v2	unchanged	0.333	0.9062
GATACAAGTTCTATAT	A2	P4	v2	upregulated	0.1986	1.2658
TGTTCTGTTAGTCAAA	A2	P4	v2	upregulated	-0.9907	-1.1859
TTTAGTTAGCATCAGG	A2	P4	v2	unchanged	-1.0206	-0.9866
GTGCGTGTATGGCGTA	A2	P4	v2	downregulated	-0.123	-0.1254
GGTTCTGCAATCGAGT	A2	P4	v2	unchanged	0.9574	0.9736
TAATTGTGGGCTGGAC	A2	P4	v2	unchanged	0.2683	-1.0066
TAACTGTCTGGACACA	A2	P4	v2	upregulated	-1.001	-0.9644
GAGGGCCCAAGTAACA	A2	P4	v2	unchanged	1.849	0.9686
TAATGGAGTAAAGTCC	A2	P4	v2	unchanged	-1.0648	-0.9459
GTGGAGCTTTGAGGAC	A2	P4	v2	downregulated	-0.6408	-0.7197
GTATCCCTAAGGTGTG	A2	P4	v2	unchanged	0.7592	1.3504
TATAGCCCAGTGGTAG	A2	P4	v2	unchanged	0.3889	-0.3644
ACAATTACGCGCTAAG	A2	P4	v2	unchanged	-1.055	-0.7317
TGCGCGGACCAATTCC	A2	P4	v2	unchanged	-0.5527	0.571
AGAACAGCTTCCGGAA	A2	P4	v2	unchanged	-1.0378	-0.6217
GCACCCTCAAATCAAC	A2	P4	v2	unchanged	2.2428	1.7266
TAAAGGTCTGCAGCTT	A2	P4	v2	downregulated	0.4099	-0.2202
CTGCATCATGAGGGTA	A2	P4	v2	unchanged	-0.4998	-0.3869
CAATCTGCTCTAGGAT	A2	P4	v2	upregulated	-0.1414	-0.4988
CAATGATATGGAACGG	A2	P4	v2	unchanged	0.5892	1.0584
CATATGCATAATAAAG	A2	P4	v2	unchanged	1.0299	1.118
ATAATTTATTGCGTAA	A2	P4	v2	downregulated	0.5345	0.8699
GTCCAATGTGAATTTA	A2	P4	v2	unchanged	-0.4126	-0.4013
AGGGCGAATCGAGAAG	A2	P4	v2	downregulated	0.4457	-0.4513
TGGTTAGTCTCAATTA	A2	P4	v2	unchanged	-0.5616	-0.5742
ACCCCCCTAATACATG	A2	P4	v2	unchanged	-0.3513	0.1708
TTGACTGTTGTTTGAA	A2	P4	v2	unchanged	0.2078	2.1026
ACAGGATGAAGTGGTA	A2	P4	v2	unchanged	-1.0781	-0.9523
CCGTGTAAGACAGGTT	A2	P4	v2	unchanged	0.3821	-0.0917
GGTCGTTAACCATTTA	A2	P4	v2	unchanged	0.8737	0.629
CGTTATTCATGCTGAA	A2	P4	v2	unchanged	2.229	1.7027
TGCTAATTTTAGGTGG	A2	P4	v2	unchanged	-1.1049	-0.576
ATGATGAATGGAGGCT	A2	P4	v2	unchanged	-1.0366	-0.8717
CATTATAACATAGGGA	A2	P4	v2	unchanged	0.6631	1.265
GAGAGGATAGCAAAGA	A2	P4	v2	unchanged	0.1177	0.7959
GTCGTTCTTAGTCTAA	A2	P4	v2	unchanged	-0.7245	-0.1999
ACGGGCGTTCAAAGAG	A2	P4	v2	unchanged	0.6407	1.0761
CCTGTTTTATCTGTTT	A2	P4	v2	unchanged	-0.1808	0.3905
TACTATTGGCAGAGAT	A2	P4	v2	upregulated	0.5834	8e-4
GTTGAAACCTTTGCTA	A2	P4	v2	unchanged	-1.0553	-0.6953
CTATCAATGAAGAATG	A2	P4	v2	unchanged	-0.95	-1.0577
TAATTTGAGGGTGTTG	A2	P4	v2	unchanged	0.782	-0.2752
CTCGATTGATTGGTCG	A2	P4	v2	unchanged	-0.3944	-0.6251
TTATCCTTCGGTTTAC	A2	P4	v2	unchanged	-0.8673	-0.9093
GGTATGTAGCTGTCTG	A2	P4	v2	unchanged	-0.2547	-0.8627
TTGTTCGGATGTGCAG	A2	P4	v2	unchanged	-0.8443	-1.0391
TGGAAGCATCCGCTTG	A2	P4	v2	downregulated	-0.0032	-0.8795
GTTTGGCCCGTTTGTT	A2	P4	v2	downregulated	-0.7911	-0.9494
AGTATAGTCTAATGGA	A2	P4	v2	unchanged	-0.6809	-0.739
ACGCGCATCAATGATT	A2	P4	v2	upregulated	-0.9156	-0.8357
TGGAGTGGGTGTGGGG	A2	P4	v2	unchanged	-0.7154	-0.905
TGTAGATTAAATAGGG	A2	P4	v2	unchanged	-0.3865	0.745
GGGTGACTAGAGATCA	A2	P4	v2	unchanged	-0.3655	-0.6509
ATATGCAAAAAGGTGC	A2	P4	v2	unchanged	0.6921	0.3782
TGGCAAAACGCTGGAT	A2	P4	v2	unchanged	0.7454	1.2256
GTTTATTTTCGTGGCC	A2	P4	v2	unchanged	-0.3101	-0.9264
CATGGATCAGATTCAT	A2	P4	v2	unchanged	-0.6345	-0.014
GCTCCTTAGAAGGTGG	A2	P4	v2	unchanged	-0.1431	0.4495
AGTACATGGCACTAAA	A2	P4	v2	upregulated	-0.4907	-0.9792
TTGAACTGCGCGGGTG	A2	P4	v2	unchanged	0.557	0.497
TTGTTTGGGGGCACCT	A2	P4	v2	unchanged	-0.0967	-0.8405
AATGACTTGAAAGCTG	A2	P4	v2	unchanged	2.0359	0.7419
TTCCCCCGATGTGATC	A2	P4	v2	upregulated	-0.4534	-0.7638
TACAAAAGTACGGAAG	A2	P4	v2	unchanged	1.8958	1.1199
TACAAGCTTCAGTCTG	A2	P4	v2	unchanged	1.0875	1.5523
CTATGTTCTTTATCGC	A2	P4	v2	unchanged	0.7184	0.3666
CCTTTTTAATAAGCGC	A2	P4	v2	unchanged	-0.9406	-1.0038
GAAATTAATAACAAGA	A2	P4	v2	unchanged	-0.8905	-0.4241
TTACCGAGTTTTGAGT	A2	P4	v2	unchanged	0.1454	-0.26
GAGCTAGTATACTTAA	A2	P4	v2	unchanged	0.8729	0.3017
CTCACTGTGCCCAGTA	A2	P4	v2	unchanged	0.0792	-0.1209
ATAATTATTTAGTAAT	A2	P4	v2	unchanged	-1.0507	-0.8079
GTTCTAACTGTTTCTG	A2	P4	v2	downregulated	-0.5695	-0.3177
GAGGTATTTCTTAGTT	A2	P4	v2	unchanged	-1.0763	-0.7433
CATGACCATATAGGCA	A2	P4	v2	unchanged	0.9689	0.4447
GATAATTGGTGGACAT	A2	P4	v2	unchanged	-0.3277	0.5798
ATTAGAAAACTCTCGC	A2	P4	v2	unchanged	1.3045	1.9779
GTACTTCGAGGGTTGT	A2	P4	v2	unchanged	1.102	1.5341
TAAGCCTCTGTCAATA	A2	P4	v2	unchanged	-0.088	-0.6076
ATAGTAGTCAGTCCAG	A2	P4	v2	unchanged	-0.1963	-0.6871
TAGGCCTACAATCAGC	A2	P4	v2	unchanged	-0.4106	-0.791
TTAATTGTAATCTAAT	A2	P4	v2	unchanged	-1.0491	-0.9458
TGTTCGGGACGACTAT	A2	P4	v2	unchanged	1.9074	0.4755
GTGTGGGTGTTGCAGC	A2	P4	v2	unchanged	-0.8306	-0.3234
GATGGCAAAGTGCTGT	A2	P4	v2	unchanged	-0.2798	0.0981
TGGAATTTAAGTAATA	A2	P4	v2	unchanged	-0.9536	-0.7027
AGTATGTTCTAGCGAT	A2	P4	v2	unchanged	0.2966	-0.2995
TAATGGGGACTCGTCT	A2	P4	v2	unchanged	-0.5168	-0.3493
GATTAGTGTCTGACGA	A2	P4	v2	unchanged	-0.9039	-0.8502
TTCTCGTAAGGTTTTA	A2	P4	v2	unchanged	-0.3768	-0.4887
AATAAGGTATGCTTCA	A2	P4	v2	unchanged	-0.8372	-0.5461
AGGGCGTAGTTATAGA	A2	P4	v2	unchanged	-0.4919	-1.0872
GAAATAAAGTAGATCA	A2	P4	v2	unchanged	2.6997	2.357
TGGTTCATCTAGATAC	A2	P4	v2	unchanged	1.1176	1.1039
TGCCTATGCTGGGTAT	A2	P4	v2	unchanged	-0.717	-1.0301
TTTGAAAGTTAGGCAA	A2	P4	v2	unchanged	-0.533	-0.9738
AGTCTGTGTGTTTGCG	A2	P4	v2	unchanged	-0.9375	-0.7812
GCTGATGTGGTCCTCC	A2	P4	v2	downregulated	3.2789	1.1052
TATTTAGATTGGCGAA	A2	P4	v2	unchanged	1.8921	1.0359
CAGGCCATTGGGAGAG	A2	P4	v2	unchanged	-0.9452	-0.9456
CCGTTGGGCGTTAGAA	A2	P4	v2	unchanged	-0.7997	-0.5043
GAACAATTTTTGCTAA	A2	P4	v2	unchanged	0.6495	0.8395
TAATAGGATTTGTCAA	A2	P4	v2	downregulated	-0.1604	-0.2426
CTATACATATCGCGGG	A2	P4	v2	upregulated	-1.0749	-1.0518
AGGATGTTAAGTAGTT	A2	P4	v2	unchanged	-0.8659	-0.959
AATAGTCTGTGTGCTT	A2	P4	v2	unchanged	-0.6062	-0.9335
TGTCTGTGGTGTATGG	A2	P4	v2	unchanged	-0.9525	-0.8117
GGGGGATTCGCAAGCG	A2	P4	v2	unchanged	0.9742	1.345
AGTGTAATAGCGAATC	A2	P4	v2	unchanged	-0.8623	-0.8476
CGAGCTCAGTACATAA	A2	P4	v2	unchanged	0.9004	0.8775
TATATTTTGCCGGGGA	A2	P4	v2	unchanged	-0.2812	-0.8283
AGGTCGGTTGATTATG	A2	P4	v2	unchanged	2.2736	1.6782
TTGTTTTTGCTGCCTA	A2	P4	v2	unchanged	-1.3544	-0.9159
AGTTCATCGCAGTGTG	A2	P4	v2	unchanged	0.663	-1.0574
GTTAGGGATCTAGGCT	A2	P4	v2	unchanged	-0.6327	-0.1166
GTCGAGGCTGTACTAC	A2	P4	v2	unchanged	0.0675	1.227
TGGTGTTTATGGGGTA	A2	P4	v2	unchanged	1.0677	0.3534
TGGGGAGAATGTTAAT	A2	P4	v2	unchanged	1.6539	1.2694
TGCGTAGGATCACACT	A2	P4	v2	unchanged	2.3547	1.5767
CTAATAGGTAGTCAAT	A2	P4	v2	unchanged	-0.5851	-1.0396
TATGAATATATCCGGC	A2	P4	v2	unchanged	2.0002	1.9565
CCTATGGACGTAACCC	A2	P4	v2	unchanged	1.117	0.4102
TGACGTGACATAGGCA	A2	P4	v2	unchanged	1.6244	1.1684
TGGAGGCACTTGTAAT	A2	P4	v2	unchanged	-0.717	-0.907
GTGAGGGATGCATGTT	A2	P4	v2	unchanged	-0.8615	-0.9652
TGGTGGGTTCGTATCT	A2	P4	v2	unchanged	1.7151	2.1313
TGTTTCTTTGTTAGGC	A2	P4	v2	unchanged	1.9839	1.5757
TAATTGGCTGCCGTAA	A2	P4	v2	unchanged	-0.9953	-0.4754
TTGGGTTTGTGAGATT	A2	P4	v2	unchanged	0.4892	-0.3419
TTGCAGTCTGTGTGCA	A2	P4	v2	unchanged	-0.7531	-0.3088
AAACCAAACGGCAGGG	A2	P4	v2	unchanged	-0.036	-0.9217
TGTACGATGGGATATA	A2	P4	v2	unchanged	-0.7753	-0.8964
AAGCTCATGGTCTTAT	A2	P4	v2	downregulated	-1.0715	-0.6113
TGTGAAAAGTGGTAGG	A2	P4	v2	unchanged	0.8489	0.6157
CGTAATGATGGCGGAT	A2	P4	v2	unchanged	-0.891	-0.8263
AAAGGACGTACGGTGG	A2	P4	v2	unchanged	-1.0514	-0.5278
TTCGGCAAGGGCGAGG	A2	P4	v2	unchanged	-0.715	-0.2849
TTAATGCAAGAAGGAG	A2	P4	v2	unchanged	0.7466	0.8292
GCGGATCGCTCTTCGT	A2	P4	v2	unchanged	-1.0865	-1.0869
CAGCTCTTCTGGAGAA	A2	P4	v2	unchanged	0.5856	1.0507
TGTTAGAACCTGATTT	A2	P4	v2	unchanged	-1.0428	-0.9121
GGTTTTTAAGGCGGGT	A2	P4	v2	unchanged	-1.0116	-0.7426
TATAACGTTGAAAATG	A2	P4	v2	unchanged	1.0175	1.4212
TGTTCACGTGTCGTGT	A2	P4	v2	unchanged	-0.3825	-0.1309
GTTACCTTTTATGGTT	A2	P4	v2	unchanged	0.1118	1.5624
TGTTGATTTATGCGTA	A2	P4	v2	upregulated	-0.5062	-0.3634
AAGTCTCTTCTTGGAA	A2	P4	v2	upregulated	-0.612	-0.3508
GAAGGTGTATAGAAAT	A2	P4	v2	downregulated	0.2584	-0.2702
GATGCATAGGGAGAGT	A2	P4	v2	upregulated	-0.5956	-0.7561
GGGCCGGAACGTAGAC	A2	P4	v2	downregulated	-0.6526	-0.9555
GCCTATCTACGGCCCA	A2	P4	v2	unchanged	1.7113	0.2258
AGACTTTTTTGTGTCA	A2	P4	v2	upregulated	1.7157	1.5398
ATGAAGGTATTGCGAG	A2	P4	v2	downregulated	0.4013	-0.3204
CGTTGTTTTGCGCATA	A2	P4	v2	unchanged	0.1522	0.7961
TACAACGACGGTCAAG	A2	P4	v2	unchanged	-0.6715	-0.9503
GTATAAATCACAATTG	A2	P4	v2	unchanged	-0.0124	1.2471
TGGAATTAATCAAAAC	A2	P4	v2	upregulated	1.3036	0.6396
CCGGTTTAGTGTTTTT	A2	P4	v2	unchanged	1.3379	2.303
GACTGCAATATACTCG	A2	P4	v2	unchanged	-0.7668	-0.807
CTTCACTGACGTAGTA	A2	P4	v2	unchanged	1.6878	2.1921
TACATGACTGTGAAAA	A2	P4	v2	downregulated	0.2076	1.0844
TAGGGATCACCCAACG	A2	P4	v2	unchanged	-1.0709	-0.7699
TAGGTGGGCTGGATAT	A2	P4	v2	unchanged	0.8535	0.3938
GACATTTGCCTACGGA	A2	P4	v2	unchanged	0.1842	-0.9437
ACTTTGGTTCAGGGGC	A2	P4	v2	unchanged	0.6966	0.578
TGAGTAGAGCCGGTCA	A2	P4	v2	unchanged	-0.0421	-0.5364
GCTTGTTTGAGCTATA	A2	P4	v2	unchanged	0.2566	0.2857
ACTAGAGTCAAGGTTG	A2	P4	v2	unchanged	-0.9531	-0.8346
AGCTTTAGTGCCTTAG	A2	P4	v2	upregulated	-1.0549	-0.7271
CCTGCTAGACCAACCA	A2	P4	v2	unchanged	-0.7329	-0.4544
GATGGTACCATAGGGA	A2	P4	v2	upregulated	0.9484	0.9174
TTACGAAAGGTATAGC	A2	P4	v2	unchanged	-0.4651	-0.8436
AAAACCTTTTGACGGT	A2	P4	v2	unchanged	1.2983	-0.9564
ATGATTATGTTGAAGA	A2	P4	v2	unchanged	-0.4938	0.1139
GGTTTGGTATCTCCGT	A2	P4	v2	unchanged	0.7862	0.5236
GATACTTCCGGTTCGT	A2	P4	v2	unchanged	2.3544	0.2607
CCCGCCCCAACAGTTA	A2	P4	v2	unchanged	-1.054	-0.9499
CATAGCGTTGATGTTT	A2	P4	v2	unchanged	-0.5818	-0.9723
TGTGTTACAGACTTCC	A2	P4	v2	unchanged	-0.781	-0.8739
CTTTAGTGGGTAAAAG	A2	P4	v2	unchanged	-0.7838	-0.6757
TGGATTAATCATCCTT	A2	P4	v2	unchanged	1.0918	0.3348
TTACATCTTTGCGTAC	A2	P4	v2	unchanged	-0.9628	-0.8775
CTTCAGGATGTACCCG	A2	P4	v2	unchanged	-0.2499	-0.7296
TGTATGCAATATATGG	A2	P4	v2	unchanged	-0.7344	-0.1716
GAAGAACTCTTACATA	A2	P4	v2	unchanged	4.2011	2.3792
CCGCTACTGCTGTTTA	A2	P4	v2	unchanged	0.2176	1.1149
TTGCCCGTTGGCGTCA	A2	P4	v2	unchanged	0.1309	-0.2299
GCTTATTTAATCTTTG	A2	P4	v2	unchanged	3.0288	2.2732
AAGAGATAAAGATGTT	A2	P4	v2	downregulated	1.0828	0.8504
AATATTTGATTATGGT	A2	P4	v2	unchanged	-0.9798	-1.0026
GGAGGTACCTCTCTTA	A2	P4	v2	unchanged	1.405	1.9093
CTTGTATAATCCGTCT	A2	P4	v2	unchanged	1.9242	2.8327
TTGTCTCGGAGGAAGG	A2	P4	v2	unchanged	0.7474	-0.4496
TGTATCTTGCGGTAGG	A2	P4	v2	unchanged	-0.7082	-1.087
ACGGTCGTTGGGTGTC	A2	P4	v2	unchanged	-0.7578	-0.1825
AGCTTGGTTACTTTCT	A2	P4	v2	unchanged	-0.7715	-0.7519
CTGTCCTACCGGGATG	A2	P4	v2	unchanged	-0.1174	0.0413
AGTAGTGGAACGCGGC	A2	P4	v2	unchanged	-0.6757	-0.3632
GTTTTATGAATGAATA	A2	P4	v2	unchanged	-0.8216	-0.3709
TTACTGTAGACTCCGA	A2	P4	v2	unchanged	0.3976	-0.398
AAGTCGTGTATTGGCT	A2	P4	v2	downregulated	-0.951	-0.9988
CCACGCTGGTTGCTGG	A2	P4	v2	unchanged	-0.4713	0.0853
GAAATCTAGGAAGCTT	A2	P4	v2	unchanged	0.1657	0.7237
TAAGACAACCTATGGA	A2	P4	v2	unchanged	1.712	3.1494
GTTCTGTGACTGAGCT	A2	P4	v2	unchanged	0.0941	-0.6862
TAACTTTAAACTTGGC	A2	P4	v2	unchanged	-0.9878	-0.9575
CATATACGCTTTTTCT	A2	P4	v2	unchanged	0.229	0.6072
CAAAGTCAATACACTG	A2	P4	v2	unchanged	1.6332	1.7624
TACTGCATAACAGAGA	A2	P4	v2	unchanged	-0.8583	-0.8529
GTTCGGGTCATGCGAT	A2	P4	v2	unchanged	-0.8994	-0.5212
GGACTGTCGGGGGGCT	A2	P4	v2	unchanged	-0.9385	-1.0278
TTGTAGTTGGCATTAG	A2	P4	v2	unchanged	-1.0049	-0.6697
AAGCCATTCTTCTATA	A2	P4	v2	unchanged	2.0244	1.0557
CAGGAGAGGCTGCGTC	A2	P4	v2	unchanged	1.1401	1.5648
GTCAAAGTCCCCAGTT	A2	P4	v2	unchanged	-0.6741	-0.8446
ATGAGCTTTGGAAAGT	A2	P4	v2	unchanged	-0.083	0.2144
GGAGACGTTCCTGTGT	A2	P4	v2	unchanged	-0.5367	-0.9329
GAGGTCAGAATTAGAT	A2	P4	v2	downregulated	1.227	0.7207
ATACTGTATATGTCGA	A2	P4	v2	unchanged	0.4625	1.6666
CAGAACTATTTCTCAA	A2	P4	v2	unchanged	0.1329	1.0103
GATTCTTTATAATGTA	A2	P4	v2	unchanged	-0.7432	-0.986
AAAATTGTCTCAAAGT	A2	P4	v2	unchanged	-0.575	-0.8993
TTGACAAACAGGAACT	A2	P4	v2	unchanged	1.4574	0.716
TATTTTTAGTCATAGG	A2	P4	v2	unchanged	0.6783	0.6453
CAAGGGTGGAATGCGA	A2	P4	v2	unchanged	0.6933	1.2168
CTCATATTGGGAAGAG	A2	P4	v2	unchanged	-0.9163	-0.5631
TGACAATGGGGGGTTG	A2	P4	v2	unchanged	0.1481	0.7924
CGCTTGGCCATCATGA	A2	P4	v2	unchanged	-0.6534	-0.1605
AAGTATTGTTGGATAG	A2	P4	v2	unchanged	-0.1494	1.2136
GGGGAGCTTTTAGCGG	A2	P4	v2	unchanged	-0.9384	-0.4101
GAAGTATTCCGGTAGA	A2	P4	v2	unchanged	-0.5295	-0.1539
CGTCCCACGTAGCTTA	A2	P4	v2	unchanged	1.3254	1.0136
GCAGGATTAGCGTTAG	A2	P4	v2	unchanged	-0.9003	-0.9783
GTTCCATCGTGTAAGT	A2	P4	v2	unchanged	-0.497	-0.1572
CTCGACGAAGTCCATT	A2	P4	v2	unchanged	-0.9421	-0.2067
GGACAAGAACTCTTTG	A2	P4	v2	unchanged	0.97	1.2695
TAAGGTAGGGTGCTCG	A2	P4	v2	upregulated	-1.0166	-0.7609
CTCCAAATGTCAATTG	A2	P4	v2	unchanged	-0.6322	-0.8557
GAAGAGTCACTGGTAT	A2	P4	v2	downregulated	-0.2642	-0.4612
TTGATGTGTGGGCTAA	A2	P4	v2	unchanged	-1.0654	-0.6776
AGTTAATGAGCGTTTA	A2	P4	v2	unchanged	1.6226	1.2031
TTACTTTGCTGCTTGA	A2	P4	v2	unchanged	-0.1042	0.6712
GTATTTTCGAGGCGAG	A2	P4	v2	unchanged	-0.9535	-0.7896
TTGTTGATCCCGTGGT	A2	P4	v2	unchanged	-0.5688	-0.5369
GCAAGGGAGCGAGCGG	A2	P4	v2	upregulated	0.7573	1.139
GTAGAAAATTTAGTCA	A2	P4	v2	unchanged	-0.6882	-0.2272
GATTCGTTGATTATTC	A2	P4	v2	unchanged	-0.6833	-0.6401
TTGATTTTGTTGGTGG	A2	P4	v2	unchanged	3.1263	2.332
GTCACGTGCACATGTG	A2	P4	v2	unchanged	0.5406	-0.8442
GCTATTAAGACACATC	A2	P4	v2	unchanged	-0.9946	-0.5134
GTACAGATTGATCATG	A2	P4	v2	unchanged	0.6339	0.1283
CATTCTTCCAGAATGC	A2	P4	v2	downregulated	-0.5639	-0.4678
TGAAAGGTTTCTAGTC	A2	P4	v2	unchanged	2.1711	2.5327
AGCCATTGAGCATTGT	A2	P4	v2	upregulated	0.0995	0.4572
TTCTTTCGCTCGATTT	A2	P4	v2	unchanged	-1.0329	-0.7219
AGTTCTCATATAGTTT	A2	P4	v2	upregulated	-0.2654	-0.4503
CATCCGGGTTTGTGGC	A2	P4	v2	unchanged	-1.0038	-0.8045
AGGTCAGTTTGTAGTT	A2	P4	v2	unchanged	-0.8448	-0.8369
ACGCAAGCGCTCAAGT	A2	P4	v2	unchanged	-0.398	-0.8414
ATCTTACGGGTTGCTA	A2	P4	v2	downregulated	-0.7031	-0.8457
TTGTTGGCAATATATA	A2	P4	v2	upregulated	-0.087	-0.5732
GACGTGGGGGGTTATC	A2	P4	v2	unchanged	-0.0707	-0.8305
AGTCCTGATGTGTCTA	A2	P4	v2	unchanged	1.1034	1.8424
GAGGTAGCTGCGCCTT	A2	P4	v2	unchanged	0.9286	0.8842
GATGCTGGAATCTGGT	A2	P4	v2	unchanged	0.5701	0.3456
TTTATCTCGGTCGGAC	A2	P4	v2	downregulated	-0.0228	0.9206
TAGCTTGAGTTCCGGC	A2	P4	v2	downregulated	1.3537	1.1474
GGTTCGTACTGAGAGA	A2	P4	v2	downregulated	0.1394	-0.7958
ACGCTAGATCTTAATG	A2	P4	v2	upregulated	-0.9351	-0.6949
GGAGATGTACAGCATG	A2	P4	v2	unchanged	3.0172	3.2901
CGGTATTATAATTACA	A2	P4	v2	unchanged	-0.6023	-0.5282
GAAGGTTTTTCGGGTC	A2	P4	v2	downregulated	1.0099	-0.0682
AGGTTACATAGGGCTT	A2	P4	v2	unchanged	-0.3556	-0.7922
TAAACCATGCGTATTT	A2	P4	v2	unchanged	-0.9099	-0.9124
ATGTTCTTAGGGAAAG	A2	P4	v2	unchanged	1.0284	0.92
TGGTACTTACAACCCT	A2	P4	v2	unchanged	-1.0355	-0.9547
GACATTTCGATATCGC	A2	P4	v2	upregulated	-0.5471	-0.9127
ATTGCTTTCATATAGA	A2	P4	v2	unchanged	-0.9451	-0.4049
GCGAGTTACTTTGTTG	A2	P4	v2	unchanged	0.657	1.2197
AGTTTTCTTTCATCTG	A2	P4	v2	unchanged	1.7797	1.9348
TGAAAAAAATCCGGCA	A2	P4	v2	downregulated	0.2836	0.2892
CTAGGGCGGTATATGG	A2	P4	v2	unchanged	0.2417	-0.3875
CACAACTTGGGGCGTG	A2	P4	v2	unchanged	1.3271	1.8111
ACTGGCGACTGTTGTA	A2	P4	v2	downregulated	1.0541	1.3399
GGGGAGTCTACTGAAG	A2	P4	v2	unchanged	-0.109	-1.0542
TTGAGTGGCTTGTTAG	A2	P4	v2	unchanged	0.9611	0.6848
CTAAAATGCCCAGTCT	A2	P4	v2	downregulated	0.1826	-0.444
CCTTGACATTATATAT	A2	P4	v2	unchanged	-1.0849	-0.7611
TGATTAGTTAAGGGCG	A2	P4	v2	unchanged	0.148	0.0345
CGAATGCGCACTACTT	A2	P4	v2	unchanged	-0.8938	-0.2791
GTTATTATCTCTATTA	A2	P4	v2	upregulated	-1.1249	-1.1261
ACCACGGGTGAGATTT	A2	P4	v2	unchanged	-1.111	-0.7325
TAACGACTTAGCGCTA	A2	P4	v2	upregulated	0.0982	1.213
TATATGCGTATTGAGG	A2	P4	v2	unchanged	-0.3447	0.5766
GTCTTTATGTCGTATG	A2	P4	v2	unchanged	2.6253	2.2302
CTAGGTAAAGGGAAAA	A2	P4	v2	unchanged	0.4324	-0.9179
TAAATACTGACGATGG	A2	P4	v2	unchanged	-0.0792	-0.7748
GGCTAATTGGTCGTGA	A2	P4	v2	unchanged	-0.9985	-1.0225
TGTTTTTTTATGGTTT	A2	P4	v2	upregulated	-0.5019	-0.6146
GGCGAAGTCCGACACC	A2	P4	v2	unchanged	0.153	0.8977
GCTTAGTAATAATGCT	A2	P4	v2	downregulated	-0.5754	-0.2723
TGTATTTAGGTACATT	A2	P4	v2	unchanged	-0.0713	0.0272
GGGGGAGGATGTCAAT	A2	P4	v2	unchanged	-0.3942	-0.798
GATAAAGTAAGGTCAG	A2	P4	v2	unchanged	0.1169	0.9943
GCTGTCGTATGGCTGG	A2	P4	v2	unchanged	-0.171	-0.9476
TTGGAGCTCATTGTCT	A2	P4	v2	unchanged	0.0583	-0.2255
AGCGCGACCTTAGGGA	A2	P4	v2	unchanged	-0.1129	0.9937
ATGCTCAATTTCGTCC	A2	P4	v2	unchanged	0.7861	0.5971
CACCTCGTCACTATTC	A2	P4	v2	unchanged	-0.6756	-0.9083
ATAGTTACGTGTTCTC	A2	P4	v2	unchanged	-0.7962	-0.1084
TGTGGGGATACCAACC	A2	P4	v2	unchanged	-0.5946	-0.3458
ATGACTTACTGTCGAT	A2	P4	v2	unchanged	1.185	0.3224
TGTGTAATGGTTAATA	A2	P4	v2	unchanged	-0.8869	-0.7009
CATGTACAATTGGCAA	A2	P4	v2	unchanged	-0.2388	1.1349
GTAGCATGCATGAGAA	A2	P4	v2	unchanged	-1.2061	-0.5556
TTGAATCTTATGATGT	A2	P4	v2	unchanged	-0.7023	-0.9207
TATTGGACAGACGACT	A2	P4	v2	unchanged	0.2132	-0.2316
GGTTCTTAAGGTTCAT	A2	P4	v2	unchanged	3.1699	1.8821
ACAGGGAATGAAGGTC	A2	P4	v2	unchanged	-0.4168	1.9964
CTTAAAGTCTTCATGG	A2	P4	v2	unchanged	0.4988	0.468
GTTTTTCTCTAAGTAT	A2	P4	v2	unchanged	0.0991	1.4662
ATACTAAGGCCGTGCG	A2	P4	v2	unchanged	1.0964	0.8788
GGGATGGAGTGTATCG	A2	P4	v2	unchanged	2.9724	1.7985
CTCGGTCCACACCTTC	A2	P4	v2	unchanged	0.7326	0.9175
TTAGCAGTACACGGTG	A2	P4	v2	unchanged	-1.0126	-0.9768
TAAGAGTTTCAGTCCA	A2	P4	v2	unchanged	0.2278	0.0385
CTACACGGTTACTTAG	A2	P4	v2	downregulated	0.7746	0.8709
ATCATATGTTCTCACT	A2	P4	v2	unchanged	1.2202	0.7409
AGCTCTTAGCGGCCAG	A2	P4	v2	unchanged	-1.0846	-0.8564
GGAAAAGGAATGTTAA	A2	P4	v2	unchanged	-0.8051	-0.2902
AATTTGCGTATGCAGC	A2	P4	v2	unchanged	-0.5001	-0.7883
TTAGATCGGCCCTTGT	A2	P4	v2	unchanged	-0.8522	-0.9132
GATGGTTATATTAGGA	A2	P4	v2	unchanged	0.5257	1.0636
TGAAAAATTGAAGCCA	A2	P4	v2	unchanged	-0.7088	-0.9477
GCATGTTAGAGTCAAT	A2	P4	v2	downregulated	-0.8593	-0.7729
AATAATTGTCTTCCTT	A2	P4	v2	unchanged	-0.0853	0.0214
ATCAAAGTAAGTCGAG	A2	P4	v2	unchanged	0.3354	-0.6922
CGGATTGTTTCAGTCC	A2	P4	v2	unchanged	-0.7649	-0.9476
CTCACAATACCCGTAT	A2	P4	v2	unchanged	-0.8885	0.0969
GACGCCGAAATTGTAT	A2	P4	v2	unchanged	1.4568	0.6969
ATAAGGGGTAGACTGG	A2	P4	v2	unchanged	-0.6948	-0.923
AGTATTGGAGGCCCAT	A2	P4	v2	unchanged	0.6269	1.3112
CAGCGGGTATAACGAC	A2	P4	v2	unchanged	-0.3733	-0.8131
AGTTAGTTCGGATGCT	A2	P4	v2	downregulated	1.584	1.1421
TTGTTTCGTGTAATGG	A2	P4	v2	unchanged	0.8415	0.3163
TTGGCTTTGTGGGGGT	A2	P4	v2	unchanged	-0.1588	-0.0442
TTTTCTATGTAGCCGA	A2	P4	v2	unchanged	0.5628	1.1927
CATGTCTGGTTAGATG	A2	P4	v2	unchanged	-0.577	0.3361
ATACTCAATCTGGGAA	A2	P4	v2	unchanged	0.9088	1.4099
TAACAAGCAGTTGTGG	A2	P4	v2	unchanged	0.2584	0.2749
TAAGGGACTCCACGGT	A2	P4	v2	unchanged	1.4954	2.1831
TACGTCGACATGAACT	A2	P4	v2	unchanged	-0.0475	-0.0845
TAGATCCTTCGTTTTC	A2	P4	v2	unchanged	-0.3056	0.7675
ACAAGGAATACGGTGC	A2	P4	v2	unchanged	-0.9472	-0.9894
TTCAACATCTCCTTGT	A2	P4	v2	unchanged	1.2971	0.6588
AATTGCGTCAAGGCAT	A2	P4	v2	unchanged	0.5781	-0.0094
GTCCTCTTTATCTACA	A2	P4	v2	unchanged	-0.9045	-1.088
GTTACTTTGACAGACC	A2	P4	v2	unchanged	2.8912	2.6187
TAATGGAGTGGTTAGG	A2	P4	v2	unchanged	-1.0852	-0.8015
TAATTAGTATTCAGAG	A2	P4	v2	unchanged	-1.1019	-0.9188
GTGGCTTATCGGTCGC	A2	P4	v2	unchanged	-0.2992	-0.0803
CTGCTTAGCTCGACCG	A2	P4	v2	unchanged	-0.6106	-0.5603
TGACACTGCACGATCA	A2	P4	v2	downregulated	-0.8598	-0.3515
CGCGTTTACTTAGCTT	A2	P4	v2	unchanged	-0.3714	-0.7663
AATAGTATTATACAAC	A2	P4	v2	unchanged	-1.0476	-0.7055
TTATCTAGCAAAACGG	A2	P4	v2	unchanged	-0.8223	-0.9425
ACGGAATGTTTCTGAA	A2	P4	v2	unchanged	1.2171	-0.2765
CAAATGACTCTAGTAG	A2	P4	v2	unchanged	-0.0176	-0.1602
ACCCAGACCTATCATC	A2	P4	v2	unchanged	-0.8603	-0.9692
TGAACGCTTTCAAGGT	A2	P4	v2	unchanged	-0.1742	-0.8208
GGATTTATATGGTTCT	A2	P4	v2	unchanged	-0.0037	-0.7064
CGCTGGCAAGGGTATT	A2	P4	v2	unchanged	-0.1224	0.0983
GTTAAATAACTAGTCA	A2	P4	v2	unchanged	0.5323	0.4948
TGGTGTTTGGGTATTG	A2	P4	v2	downregulated	-0.9285	-0.5473
CCTTTCATTCTTGGAA	A2	P4	v2	unchanged	-0.1624	0.1488
GATCGGGATACTAAAA	A2	P4	v2	downregulated	-0.5273	-0.9221
GTTCAACTAATTCTAG	A2	P4	v2	downregulated	0.1704	0.3199
TTTGGTATAATAAAAC	A2	P4	v2	upregulated	0.5303	0.6355
GTGCTAACGAGAAAGT	A2	P4	v2	unchanged	-1.0221	-0.8919
TTATTTATTCGTGGAA	A2	P4	v2	unchanged	-0.5745	-0.7158
TGACAAGATACAGCTG	A2	P4	v2	unchanged	2.078	1.0808
TGCATCTAGTGGTCAC	A2	P4	v2	unchanged	1.0096	0.7865
TCCTAGAATACCTATG	A2	P4	v2	unchanged	-0.4628	-1.0347
GTCTTTAGGTGTTTCC	A2	P4	v2	unchanged	-0.9926	-0.2615
TGTAATTGGACAATTA	A2	P4	v2	unchanged	0.2168	1.1532
AGGGTGACGCTTTACG	A2	P4	v2	unchanged	-0.7318	-0.6036
TATGGGGGATATAATG	A2	P4	v2	unchanged	0.7719	-0.7219
AAACAATACATTAATG	A2	P4	v2	unchanged	-0.7169	-0.5705
TCTGTAGGGCTTTGGG	A2	P4	v2	unchanged	-0.8173	-0.9412
CTCTAGGACATTCACT	A2	P4	v2	unchanged	0.7091	1.2851
ACATAGTTGGGCGTTT	A2	P4	v2	downregulated	0.1277	0.0882
GTCAGCATTACTTCAT	A2	P4	v2	unchanged	-0.5922	-0.9468
GAAGCTCGGTTATGGA	A2	P4	v2	unchanged	-0.6341	0.0521
AGGTAATCGACTTTTT	A2	P4	v2	unchanged	-0.9722	-0.538
GCTTTTAATTTGTCCC	A2	P4	v2	unchanged	2.8039	2.4928
AAGAACGATGCGGATG	A2	P4	v2	unchanged	0.9347	1.5072
GTCTGTCGCATGATTA	A2	P4	v2	unchanged	-1.0094	-0.8765
TTATAAAATAAAACTT	A2	P4	v2	unchanged	-0.0014	-0.5312
AAACGGTGACACAGAG	A2	P4	v2	unchanged	1.8095	2.0925
TATCAATAGTGGCGGA	A2	P4	v2	unchanged	-0.1021	0.41
TATATCCACAGTAAGA	A2	P4	v2	unchanged	-0.9276	-0.5003
ACCTATCGCGGTTCGA	A2	P4	v2	upregulated	-0.1849	-0.6514
ATCGCCGTATTGTGTG	A2	P4	v2	unchanged	-0.6799	0.2277
AAGGGGTTACTGTACT	A2	P4	v2	unchanged	-0.8088	-0.9747
GACTCGTAGTCTAAAC	A2	P4	v2	unchanged	-0.0689	0.0183
CTAGAGTTAACCACCA	A2	P4	v2	unchanged	1.5931	0.7097
GTTACTAATACCAATA	A2	P4	v2	unchanged	-0.3825	-0.9356
GGGGATAAGGCGATAT	A2	P4	v2	unchanged	1.6749	1.9152
GTGCAGAAAAGGGGGG	A2	P4	v2	unchanged	-0.4232	-0.9468
AATTATTTGTCCCCTG	A2	P4	v2	unchanged	0.0411	-0.813
GATGTGTTGCAGTGTA	A2	P4	v2	unchanged	-0.0952	-0.4853
TGTGCTACGATCGTGG	A2	P4	v2	unchanged	-0.9583	-1.0034
TAACGCGGGAGTAATT	A2	P4	v2	unchanged	0.1209	0.5864
TTTCCTTTGTACTTTA	A2	P4	v2	unchanged	1.7143	-0.0316
TATGGAGCAGGATACC	A2	P4	v2	unchanged	-0.3297	-0.7291
GGTTTTTCGTTGGTCG	A2	P4	v2	unchanged	-0.5713	-0.77
GTTGATAGTTTGTGAG	A2	P4	v2	unchanged	1.7272	0.3203
CATGACAAATCTACAT	A2	P4	v2	unchanged	1.1967	0.6516
ATCCTGGATGTGTTTC	A2	P4	v2	downregulated	-0.1368	1.0442
GATAGCATTATCGTTG	A2	P4	v2	unchanged	0.1441	0.5537
CGTATTTAAAGTACGC	A2	P4	v2	upregulated	-0.9952	-0.8644
CACTACTGGGTCTATG	A2	P4	v2	unchanged	2.4743	2.0297
GGTATACCTTCGGGGG	A2	P4	v2	unchanged	-0.6278	-0.9181
TGTTGGTACTTATGAG	A2	P4	v2	unchanged	-0.8244	-0.8226
CTTTGATTCGGATCGC	A2	P4	v2	unchanged	0.5608	0.3356
GATTCTTTGAGTGTGT	A2	P4	v2	unchanged	0.7867	1.3351
ACATCGTTTTGGCATA	A2	P4	v2	unchanged	-0.4822	-0.8476
TGCGTGGAGTCTGTGG	A2	P4	v2	unchanged	-0.9093	-0.32
GTGGCAGTTGTGGTAT	A2	P4	v2	unchanged	-1.1339	-1.0352
CCAGTACTTTATGGGA	A2	P4	v2	unchanged	-0.7016	-0.1035
TACTGACTGTGTTTAC	A2	P4	v2	unchanged	0.1395	-0.3701
ACACAGTGTCGAATGC	A2	P4	v2	unchanged	0.5502	1.1115
GTTAAGAGGAAGGATA	A2	P4	v2	unchanged	-0.9712	-0.5452
TGCTTGGGTTTACTCT	A2	P4	v2	unchanged	0.9045	-0.5871
ACCGTACTACACAGGC	A2	P4	v2	unchanged	0.5228	0.3003
GGGCTTAACGCCTTTT	A2	P4	v2	unchanged	0.638	-0.0368
TAGCATTGGATAATCA	A2	P4	v2	unchanged	0.1751	0.4605
CTATAATTACTTATTA	A2	P4	v2	unchanged	-0.2642	-0.8043
GCGGCCGTTGCGTTAC	A2	P4	v2	unchanged	-0.156	0.705
GCATTAAAGTTCTGGA	A2	P4	v2	unchanged	0.1525	1.6677
GTGGCCGTTGCTTGTG	A2	P4	v2	unchanged	-0.8904	-1.0629
ATCGAGCTGAGAGGAT	A2	P4	v2	unchanged	-1.0283	-1.0797
GTTTGTTCATCATAAT	A2	P4	v2	unchanged	-0.5049	-0.8283
GGCGTTTGGGTAAAGC	A2	P4	v2	unchanged	-0.9752	-0.7656
GATTAACGTCTAATCC	A2	P4	v2	unchanged	0.911	0.8478
ACGCTGGTTGCTTCTT	A2	P4	v2	upregulated	-0.3287	-0.9058
ATCCCTGTCCCTGATG	A2	P4	v2	unchanged	0.7064	0.2885
GAAAAGCTGAGTAATG	A2	P4	v2	unchanged	-0.3321	-0.8388
CTTTTCGACCTATCCT	A2	P4	v2	unchanged	-0.3885	-0.539
GTTGATGGTCTGTGCG	A2	P4	v2	unchanged	0.7487	-0.4758
CCGGCTGAAAGCTTAA	A2	P4	v2	unchanged	-0.6635	-0.8365
ATGTACAAAGTGTCCA	A2	P4	v2	unchanged	-0.7709	-0.8037
GTTCAAGGAAATCATG	A2	P4	v2	unchanged	1.9328	2.7326
TTGATTTATATGTGGT	A2	P4	v2	unchanged	-0.7633	-0.7134
GTTGCATTGTCTATAC	A2	P4	v2	unchanged	-0.7278	0.047
TATATTGCGATGCATC	A2	P4	v2	downregulated	-0.6551	-0.8463
TGGAAAGATTTTATCT	A2	P4	v2	unchanged	0.2346	-0.3623
AATGGAGATGGCATAT	A2	P4	v2	unchanged	-0.784	-0.7461
TAATCGTGCATTGGAG	A2	P4	v2	upregulated	-0.2634	-0.5761
CTGGAGAATCTTTCCC	A2	P4	v2	unchanged	-0.7123	-1.0315
CTGCGTGAAATCGGTG	A2	P4	v2	unchanged	1.5772	1.6051
ATACGTTAAAAGTCCT	A2	P4	v2	unchanged	0.5879	-0.3074
TGAACATGTAGATTGC	A2	P4	v2	unchanged	-0.5465	0.0526
CTGTTGGAGTCCTAGT	A2	P4	v2	downregulated	-0.4189	-0.9898
AATGAACGACATAAAT	A2	P4	v2	unchanged	-1.1205	-0.4221
ATGTTTGTGCCTAGTC	A2	P4	v2	upregulated	-0.3749	-0.8082
ATATTAATCGTCAGGA	A2	P4	v2	unchanged	-0.1588	-0.6091
TTGAATTAGCAAGTCC	A2	P4	v2	unchanged	-0.9484	-1.0097
AAGTATTCTGCCGTTG	A2	P4	v2	unchanged	-0.9077	-0.608
TGTCTTATTAGCATTT	A2	P4	v2	unchanged	1.1434	0.7488
GCAGTGAAGTGATTGA	A2	P4	v2	unchanged	-1.012	-0.8127
TTAAGGGTAGTGAGTA	A2	P4	v2	unchanged	-0.0615	0.6556
TTACTTGTTTCGCCAC	A2	P4	v2	unchanged	-0.9766	-0.913
CAGGTTTAAGCGTTGG	A2	P4	v2	unchanged	-0.2869	0.7138
CCTTAGAATCGTGATC	A2	P4	v2	downregulated	1.5582	-1.2977
TATAATATTGGTGTGG	A2	P4	v2	unchanged	0.3653	1.2339
ACGTATACGTGCTATG	A2	P4	v2	unchanged	-0.6569	-0.5898
AAACATGTGTGGCAAA	A2	P4	v2	unchanged	1.197	1.1643
TGGGCGATTTGAGTGT	A2	P4	v2	unchanged	0.8633	0.8295
AACTATTTCGTCCTAT	A2	P4	v2	unchanged	1.0959	2.1999
GAAGCAATGGTGTTGT	A2	P4	v2	unchanged	-0.1014	-0.4706
TTCTAGTTGTGTGTTC	A2	P4	v2	downregulated	-0.9465	-0.7497
GTTGAAGTACGTTCGC	A2	P4	v2	unchanged	-0.2838	-0.7871
TAACTATTCATGATAT	A2	P4	v2	unchanged	0.0446	-0.7743
CTAGGTGTCGTACTTG	A2	P4	v2	unchanged	0.8504	1.1103
CGGGGTTCTTGATAAG	A2	P4	v2	unchanged	-1.0335	-1.0152
CTTGAGTTCGCTTGGA	A2	P4	v2	unchanged	1.2689	1.8978
AAGTATGAGTTCTATG	A2	P4	v2	unchanged	-0.6133	-0.5409
AGTAGCGGGAATCTGA	A2	P4	v2	unchanged	1.6628	-0.2855
TGAACCGTGAACGGGA	A2	P4	v2	unchanged	-1.071	-0.4826
CATCGCTCAATCAACC	A2	P4	v2	unchanged	0.405	0.2088
TATTATTGACTGGTCT	A2	P4	v2	unchanged	0.2393	-0.2425
ATCAAGAGTTAGTTGC	A2	P4	v2	unchanged	0.0448	-0.9126
CCTGTGGTTGGTCCAA	A2	P4	v2	upregulated	-1.0611	-0.2983
GCAGTTCCAATTTGAG	A2	P4	v2	unchanged	-0.7904	-0.7977
CGTAATGTAGCACATC	A2	P4	v2	upregulated	1.2374	0.1017
GTGCTAGGCTAAGAAG	A2	P4	v2	unchanged	-0.5601	-0.9671
TTGGTCATTTCGCATT	A2	P4	v2	unchanged	-0.9025	-0.6845
TAGACCCTCGAATGGT	A2	P4	v2	unchanged	-0.5144	-0.7953
TTCTCGATCGTCATCG	A2	P4	v2	unchanged	0.5112	0.27
AGGCGGTTTAAGTAGA	A2	P4	v2	downregulated	2.0642	2.2542
CTGTTGGATACGTCAC	A2	P4	v2	unchanged	-0.839	-0.3991
TTAACGGAGGTACGTT	A2	P4	v2	unchanged	-0.5157	-0.1267
TTTCTAATAGTGGATC	A2	P4	v2	unchanged	1.8779	1.1347
TTGATTGTCTGGAATA	A2	P4	v2	unchanged	-0.7269	-0.99
TACCATCTAGAGATCA	A2	P4	v2	unchanged	-0.075	0.329
AACCAGTCAGGTTAAT	A2	P4	v2	unchanged	-0.816	-0.7776
CTTGTCTTGATATGTG	A2	P4	v2	downregulated	-0.6764	-0.794
TTAGATAAACGGGAAT	A2	P4	v2	unchanged	2.4255	3.1483
CTTTATTTTGTGAGGC	A2	P4	v2	unchanged	-0.6413	-0.8877
TATAGGTATTATGATC	A2	P4	v2	unchanged	0.5318	1.0104
ACCATTTTGATGTTAA	A2	P4	v2	unchanged	-0.3132	-0.2941
AGTTCGTTAATGAGAA	A2	P4	v2	unchanged	-0.2255	-0.7145
GGCATTATTTGTGTTG	A2	P4	v2	upregulated	-0.5991	-0.9073
TATGCGATCGGAAACC	A2	P4	v2	unchanged	0.774	1.2429
GTGGTTATGACGACGT	A2	P4	v2	unchanged	-0.9785	-0.94
CATTCACGTATCTTCT	A2	P4	v2	downregulated	-0.1638	-0.6171
TTCATCGACAGTTGTC	A2	P4	v2	unchanged	-0.8693	-1.0912
TTTACAAGTAGGGATT	A2	P4	v2	unchanged	-0.6859	-0.1366
TGAATAGCGATCCTGC	A2	P4	v2	unchanged	-0.1214	0.0751
AAAGTTATTCAAGTGG	A2	P4	v2	unchanged	-0.1664	-0.7867
TAAATGATAGATCTCG	A2	P4	v2	unchanged	0.1073	0.3722
ATGCAAGCGGGTCTGA	A2	P4	v2	unchanged	-1.0136	-0.8092
ATGGTGGATATGTCCG	A2	P4	v2	unchanged	-0.8372	-0.5192
GATCCCGGTACTGTCT	A2	P4	v2	unchanged	-1.0663	-0.6428
TTAGTCTTGAGTTCAG	A2	P4	v2	unchanged	-0.8645	-0.7483
GTATTTGTAACGACTA	A2	P4	v2	unchanged	-0.8209	-0.9961
AACGTCATGGTGTAAG	A2	P4	v2	unchanged	1.1596	-0.8858
TCTAGTAAGTGACGGT	A2	P4	v2	unchanged	1.7799	1.9725
GGGTTTAGTTTGATAT	A2	P4	v2	unchanged	0.9972	0.853
CTGGTACAGACTAATA	A2	P4	v2	unchanged	-0.7383	-0.951
CTTCTCTCGGGCGGAC	A2	P4	v2	unchanged	-0.6389	-0.0926
TTAGTCCAGGATGGTA	A2	P4	v2	unchanged	-0.413	-0.702
ACAACTGAGTCTTCGT	A2	P4	v2	downregulated	-0.9299	-0.9048
TGTCAGGTTATGTATG	A2	P4	v2	unchanged	-1.0858	-0.4739
GCTAGTTGTGCTTGTC	A2	P4	v2	unchanged	-0.1835	-1.0627
CAATGATGTTGATGCA	A2	P4	v2	unchanged	1.4738	1.1766
AAGCCGGTCTTACTCT	A2	P4	v2	unchanged	-1.0309	-0.9412
CTCAATGGTGTACATA	A2	P4	v2	downregulated	0.8565	-0.0039
TAGCTAGTGACGTACG	A2	P4	v2	unchanged	0.1294	-0.6645
AGGGCATAATTAAGCT	A2	P4	v2	upregulated	0.2564	0.7323
TTTAAACGTACCGAAT	A2	P4	v2	unchanged	1.0049	0.7628
ATTAGTTTGGCCATCA	A2	P4	v2	unchanged	1.1673	1.3255
AATGGGTGTATACTAC	A2	P4	v2	unchanged	-0.6954	-0.706
GATGACGACCCAGCTA	A2	P4	v2	unchanged	1.4035	0.0917
TGATATGGATGAATTT	A2	P4	v2	unchanged	-0.7034	-0.4726
CTGGTGTGTATCGGCG	A2	P4	v2	downregulated	1.3203	1.6017
TTCACTGAGATCCTAT	A2	P4	v2	unchanged	-0.071	-0.3847
AGAGGTCCTGTAGGTA	A2	P4	v2	unchanged	1.8539	1.7859
ACGGATTAATTGGAGG	A2	P4	v2	unchanged	-0.2535	-0.87
CTGCTGCCCCGATGCA	A2	P4	v2	unchanged	-0.6248	-0.86240000000000006
ATGAATCAGGTGTACG	A2	P4	v2	unchanged	-0.94	-0.9854
TGCCGAGTGCCCTGGG	A2	P4	v2	unchanged	-0.4356	-0.6288
ATGATCCGGCCTGCTC	A2	P4	v2	unchanged	-0.3211	0.7359
AGTTCGCGGGGAAGAT	A2	P4	v2	unchanged	-0.9188	-0.871
GGCATGTATGTCGAAA	A2	P4	v2	unchanged	-1.2066	-0.5632
ATTTTTTAGAGGCGGT	A2	P4	v2	unchanged	0.1791	-0.5523
TGATATATTATTAAAG	A2	P4	v2	downregulated	-0.5637	-0.5904
GCTTTTCATTTATACG	A2	P4	v2	unchanged	-0.306	-0.5989
ACATTACTTACCAGTG	A2	P4	v2	unchanged	-0.7423	-0.8982
CGTTCAGTTAGTCGAG	A2	P4	v2	downregulated	0.0498	0.5502
CAGTAGGTGTACTGAA	A2	P4	v2	unchanged	-0.898	-0.9667
TAGGCTTGTTGGCTGT	A2	P4	v2	unchanged	0.9691	1.4165
AAGCATAGAATGCCCT	A2	P4	v2	downregulated	-0.6663	-0.8097
GAAGCACGTTTACCAC	A2	P4	v2	unchanged	-0.2216	0.1843
GTGTTTCTAATCTCTT	A2	P4	v2	unchanged	-1.0898	-0.5868
GAATGGACAAGTGAGC	A2	P4	v2	unchanged	-0.7438	-0.8261
ATAATTGAAGATTCAT	A2	P4	v2	unchanged	-0.6886	-0.3563
GGGCAATATTGGACCA	A2	P4	v2	unchanged	-1.0721	-1.002
AATAGATTAGCATGAA	A2	P4	v2	unchanged	0.0402	0.6205
CAAATCGTTTACATAA	A2	P4	v2	unchanged	-0.5474	-0.8061
CACGAGGCTGTAGTTC	A2	P4	v2	unchanged	-0.9953	-0.7663
TAGGTTGGATCCCGGG	A2	P4	v2	unchanged	-0.7995	-0.7493
ATATTTTAGTAGCCTC	A2	P4	v2	unchanged	0.4246	1.0721
TTCCGTTAGAGCAAGA	A2	P4	v2	upregulated	0.7833	-0.8792
AGTCAACGTATAAGAC	A2	P4	v2	unchanged	-0.9515	-0.6995
CGCGTGTCGCAATTTC	A2	P4	v2	unchanged	-1.0101	-0.9213
TTTTTCCATCCTTTCC	A2	P4	v2	upregulated	-0.0853	-0.8507
GTTAGTGAGATTGTAT	A2	P4	v2	unchanged	-0.2248	-0.0017
TGACCCTATTGTGCGG	A2	P4	v2	unchanged	0.0302	-0.8397
TACCCCGAGTGGCATC	A2	P4	v2	unchanged	-0.6693	-0.9827
AAGCTATAGGAGTGGT	A2	P4	v2	unchanged	-0.0921	-0.7872
ACTTGGCGTTATATTC	A2	P4	v2	upregulated	-0.6372	-0.8286
GATATTTCTCCAAACG	A2	P4	v2	downregulated	-0.8909	-0.8996
TGATTAGCTGAGTTAG	A2	P4	v2	unchanged	1.4225	2.1693
AGCCTCCATGTAGCAC	A2	P4	v2	unchanged	-1.006	-0.5312
GTGGCTTGACGTAGAG	A2	P4	v2	unchanged	0.1912	0.5995
TTGTCCTATAGTATTC	A2	P4	v2	unchanged	1.7699	2.8024
TATACATGCGGGTGAG	A2	P4	v2	unchanged	-0.5934	-0.8687
ACCTCTGTTTGTTTAG	A2	P4	v2	unchanged	0.1091	-0.8349
GACTTAATTTGGTTGC	A2	P4	v2	unchanged	-1.1359	-0.9008
TTTCAGGCATTCAAAC	A2	P4	v2	unchanged	-1.1458	0.024
CACGTTTCGTTGGTCA	A2	P4	v2	unchanged	-0.9566	-0.5735
GCAGGGGCTACGGTAT	A2	P4	v2	unchanged	-0.405	-0.7334
TGTTTTAAGGTCCTTT	A2	P4	v2	downregulated	-0.6055	-0.9282
GTCTTTGGCACGTCAC	A2	P4	v2	unchanged	0.9112	0.6356
ACCATTTTCCGAGATT	A2	P4	v2	unchanged	-0.8593	-0.7875
GGAGACTAAATTCGCC	A2	P4	v2	unchanged	-1.184	-1.1369
ATAGCTCTTGTAAGTT	A2	P4	v2	unchanged	-0.3325	-0.1275
CCAGTCTTTTTCTGGG	A2	P4	v2	unchanged	0.5577	0.996
CGATGCGGTGTATCAC	A2	P4	v2	unchanged	0.8901	-0.4577
AGATGATAAAAAATGG	A2	P4	v2	unchanged	-0.0236	0.3085
TAAGAAATTATCTATA	A2	P4	v2	unchanged	0.2358	0.3901
CACGCATGTTTGACGT	A2	P4	v2	unchanged	0.9968	1.9026
GGCTTCTACGTATATA	A2	P4	v2	unchanged	0.4073	0.1201
GCCAGGTGGAGAGTAA	A2	P4	v2	unchanged	-1.1032	-0.743
GTTTGACTTATTTAAT	A2	P4	v2	unchanged	-0.8385	-0.2319
GTGGGCATTCGTCTTC	A2	P4	v2	unchanged	-1.0709	-0.6507
GGTGGATGTATATTTA	A2	P4	v2	unchanged	-0.7005	-0.7263
GGCTTTAACGTCTGAG	A2	P4	v2	unchanged	0.888	0.0213
TAGAAAAACAGACGAT	A2	P4	v2	unchanged	-0.9979	-0.5525
AGTACACAAAGGATAC	A2	P4	v2	unchanged	1.2968	1.5393
GTAACATATGAGCGAT	A2	P4	v2	unchanged	0.9725	1.3117
GCTTCTTATTGTCAGT	A2	P4	v2	unchanged	-0.1974	0.1521
TGTGGTTCTTATGATT	A2	P4	v2	unchanged	-0.7977	-0.7533
CACATTTCTGCTGCGT	A2	P4	v2	unchanged	2.7827	2.432
GTGCCAGTTTGTTCTG	A2	P4	v2	unchanged	-0.2417	-0.3131
ATCTAGCCTTTGCATA	A2	P4	v2	unchanged	-0.6206	-0.6926
GTCAAACCGTACATGG	A2	P4	v2	unchanged	-0.8923	-0.9805
TTGCATAGGCGTCCGA	A2	P4	v2	unchanged	0.004	1.4571
GTGAAGACGTAAATTA	A2	P4	v2	unchanged	0.7438	0.0328
AATGGATCTCGAACGA	A2	P4	v2	unchanged	-0.0986	0.6694
GTTGCATAGGCTTGGG	A2	P4	v2	downregulated	-0.8044	-0.4863
TAGCTATACCCGTATG	A2	P4	v2	downregulated	0.6755	1.2304
GTGACTTATGGTCTAG	A2	P4	v2	unchanged	-0.3728	0.0995
TATATGAATAATTAAA	A2	P4	v2	unchanged	1.8344	1.5245
GAGTGTGATTCGCATC	A2	P4	v2	unchanged	-0.6351	-0.9193
CTTGGGGGAAACATAC	A2	P4	v2	unchanged	0.6826	0.8587
GCTCAGTTAGCATCCA	A2	P4	v2	unchanged	-0.4388	-0.7488
ACATCATTCCGGTAGA	A2	P4	v2	unchanged	-0.353	-0.6677
GTACCACCGTTGTGCG	A2	P4	v2	unchanged	0.2841	0.8505
TAGAACTAGAATTGAG	A2	P4	v2	unchanged	-0.5089	0.2396
ATGCCTGCCGTGTATG	A2	P4	v2	unchanged	-0.0711	0.1855
GTTGGGTATAGCTCCT	A2	P4	v2	unchanged	0.0304	-0.2215
TTTGTCGGTTGCGCTA	A2	P4	v2	unchanged	0.3413	-0.1536
TTTTTTTATTGCAAAA	A2	P4	v2	unchanged	0.1681	0.9614
TATAAAGGAGCAGTCC	A2	P4	v2	unchanged	-0.9239	-1.045
ACAATATCATTGAGTA	A2	P4	v2	unchanged	-0.7035	-0.9669
TGACAAATGTGTGGGT	A2	P4	v2	unchanged	0.3172	1.5183
AGTGCTTGTTAAAAAG	A2	P4	v2	unchanged	2.7998	1.9452
AGCATTTCCCTTTGAA	A2	P4	v2	unchanged	-0.7341	-0.4223
TTGGTTTCAATATTTC	A2	P4	v2	unchanged	-0.0798	-0.6409
TACTCTTTCTGTTGTT	A2	P4	v2	unchanged	0.6424	0.0486
AATCAGTCCAGGGAAT	A2	P4	v2	unchanged	-0.9311	-0.7639
TAGGAGTGCCTCGTAT	A2	P4	v2	unchanged	0.5119	0.9459
TATCCGAAGTCCTTGG	A2	P4	v2	unchanged	0.6725	-0.1866
GAACATGAGCGCAGGC	A2	P4	v2	unchanged	0.214	0.957
AATAGGTAACGTCATG	A2	P4	v2	unchanged	0.1514	-0.417
ATTAAGATTGTAATAT	A2	P4	v2	unchanged	0.477	0.3953
ATGGTTTGTAAGATTC	A2	P4	v2	unchanged	-0.8969	-0.3167
ATAGCCTAGCGCAATA	A2	P4	v2	upregulated	0.2267	-0.8875
TTATACAGTAGGGCGT	A2	P4	v2	unchanged	-1.0429	-0.8142
CAACAAGGGGCAGCAA	A2	P4	v2	unchanged	0.1346	1.3465
GGATTATTGGTCTGCT	A2	P4	v2	unchanged	-0.306	-0.6781
CTATGTGTTACTGTAT	A2	P4	v2	unchanged	1.2474	0.9335
CTGGCTAGTGCGAAAG	A2	P4	v2	unchanged	-0.9587	-0.774
GGAAAGATGTATTCTA	A2	P4	v2	unchanged	-0.688	-0.8447
GGTTATAATGTCATAG	A2	P4	v2	unchanged	1.8428	2.082
GGAGTGTATTCTAAGA	A2	P4	v2	upregulated	-0.8629	-0.6452
CAGTAGTAGCCTTGTA	A2	P4	v2	unchanged	0.7175	-0.0199
GTAGGGATATCTGTCA	A2	P4	v2	unchanged	0.5805	1.0603
GACTTTTTAAGGTTAC	A2	P4	v2	unchanged	-0.6709	-1.0157
CTCTCTAGTGCCGTCC	A2	P4	v2	unchanged	-0.8084	-0.4811
TGAACCTGAACGATTC	A2	P4	v2	unchanged	-1.0528	-1.1128
TGTGAGTGGTCTTGAT	A2	P4	v2	unchanged	-0.8644	-0.6598
AATTGGGTATCTTGTT	A2	P4	v2	unchanged	-0.9206	-0.8252
TGATTTTAATGGGTCT	A2	P4	v2	unchanged	1.5576	0.7628
TAGCAGTGCTTGATCG	A2	P4	v2	unchanged	-0.9549	-1.1056
ATCTTATTGCGTGTAC	A2	P4	v2	unchanged	-0.5431	-0.5067
GTAGCGGATACTTAAG	A2	P4	v2	downregulated	1.3535	1.0345
GGTATTATCGTTTGGA	A2	P4	v2	upregulated	2.9255	2.3254
CGTTCAAGAAGTTATC	A2	P4	v2	unchanged	-0.074	-0.7244
ACGAATGTGGGTTAAT	A2	P4	v2	upregulated	0.0142	0.7196
AATTGTTTGAATTTGC	A2	P4	v2	unchanged	-1.1349	-0.4095
TGGCTTGGTGGTCTCA	A2	P4	v2	unchanged	-0.6473	-0.8677
TGTTTAAGATATCTAT	A2	P4	v2	unchanged	0.0882	0.1562
ACGTGTGCAACCTTGG	A2	P4	v2	unchanged	-0.8277	-0.9234
CGATCCACTGTAAATA	A2	P4	v2	unchanged	-0.5139	-0.5973
ACGTATTTATTGGAGT	A2	P4	v2	upregulated	0.7604	0.2528
TTACCAGTGGACTTTT	A2	P4	v2	unchanged	2.0151	2.2912
TATTGTGTGGCTCGAA	A2	P4	v2	unchanged	-0.72	-0.9364
ATTGTTATCTTGCATT	A2	P4	v2	unchanged	-0.7063	-0.2978
AGATTTTGCGTAGAGT	A2	P4	v2	upregulated	1.1837	1.2993
GGTGTTAAGGTGTCTT	A2	P4	v2	upregulated	-0.0021	-0.8798
GTATGGGTTGCTGTGT	A2	P4	v2	unchanged	1.7484	1.9556
CACTCAACCCGTTAGC	A2	P4	v2	unchanged	-0.7975	-0.9433
TGTTTTCCGAGTTTGG	A2	P4	v2	upregulated	0.0363	0.0116
TTTAAGTTTCTGACTT	A2	P4	v2	unchanged	-1.0744	-0.6899
ATAAAGTCATTGAAGA	A2	P4	v2	downregulated	0.3549	0.118
TATGGAATTAGGTATA	A2	P4	v2	downregulated	1.2646	1.9216
ATGGTCAGTCTTATTG	A2	P4	v2	unchanged	0.9692	0.8033
TTGAGGTTAGTCATTA	A2	P4	v2	unchanged	-0.3028	-0.7577
AGCGTTGGACTGTGGG	A2	P4	v2	unchanged	1.433	0.1306
CGGAACGTTACGGGAT	A2	P4	v2	unchanged	-0.9089	-0.8238
GATATCTTTATTGGGT	A2	P4	v2	downregulated	1.0811	1.8
AGTATGCGCGACATAT	A2	P4	v2	unchanged	0.0901	1.4227
AGCAAATAATGCATTA	A2	P4	v2	unchanged	1.6372	2.6468
GCCAAGTTTTAATCAT	A2	P4	v2	unchanged	-0.8907	-0.5093
ATTTCTCATTAACGGG	A2	P4	v2	unchanged	1.849	0.9522
AGTGCTTTATCTCGTT	A2	P4	v2	unchanged	-1.0484	-0.9219
CACTCAAGTAGTTCTT	A2	P4	v2	upregulated	1.9931	1.3052
CGGGATATGATGGGTA	A2	P4	v2	downregulated	0.8036	1.7826
CATGATTAATGACGAA	A2	P4	v2	unchanged	-0.5985	-0.8102
GTGAGTTTACGAATTG	A2	P4	v2	upregulated	2.32	2.0945
CTGATGGGCACTTGTA	A2	P4	v2	downregulated	-0.6775	-0.1455
ATCTGGTTACTAGGAT	A2	P4	v2	upregulated	-0.6694	-0.1575
TTAGGTGAAATAAAGT	A2	P4	v2	unchanged	-0.5057	0.2946
GCACTCATAGTGCATC	A2	P4	v2	unchanged	-0.7344	-0.6515
GGTATGTTGTTCCACG	A2	P4	v2	unchanged	-0.0274	0.505
AACCATCGGTACTCAT	A2	P4	v2	unchanged	-0.9764	-0.4201
TTGGAGTAGTTGGAGA	A2	P4	v2	unchanged	0.9388	-0.9542
TGATTAATGCCGTTGT	A2	P4	v2	unchanged	-0.5894	-0.2987
TTGAAGAGGCGTATCA	A2	P4	v2	unchanged	-0.1664	-0.5382
AATGCTGATCTTAGAT	A2	P4	v2	unchanged	-0.586	-0.8233
TAAATATTAATAGACT	A2	P4	v2	unchanged	1.1262	-0.2645
TTCTGTTACCATAACA	A2	P4	v2	upregulated	1.2781	1.1409
TGCGAGGCATAGTGTT	A2	P4	v2	upregulated	-0.9142	-0.8385
TGGTTCGGTAGACTCC	A2	P4	v2	downregulated	1.0704	2.3898
TTTAGGTAAGGTTCTC	A2	P4	v2	unchanged	0.2226	-0.1515
TTACTTTCATCGAAGA	A2	P4	v2	unchanged	-0.1091	0.7158
GGTAGACGGAGTTTCT	A2	P4	v2	unchanged	1.3109	1.955
GAATCTATGTACTTAA	A2	P4	v2	unchanged	-1.0928	-0.7016
GTGAGTTTATTCGATA	A2	P4	v2	unchanged	-1.0438	-0.9228
AGGTATATTGCGACAG	A2	P4	v2	unchanged	-0.3506	0.0699
TGTCACGTATTGTTAT	A2	P4	v2	unchanged	-0.8893	-0.866
TGGTTTGGGGCAATTA	A2	P4	v2	unchanged	0.8994	0.4549
GCCATATCCAAGAATG	A2	P4	v2	unchanged	-0.8176	-0.8732
GCAATGGTCTGGTCCT	A2	P4	v2	unchanged	1.1401	1.2243
AAAGATGTGAGGCAAC	A2	P4	v2	unchanged	0.3242	0.5483
ATTTAATGAATCATCC	A2	P4	v2	unchanged	0.5929	1.6646
AGCAGTCGCTATTGAA	A2	P4	v2	unchanged	0.2706	0.5622
TATTGAGTTTTAGCTG	A2	P4	v2	unchanged	1.252	1.3038
CATTTAGATATTGCAT	A2	P4	v2	downregulated	0.7863	0.3543
AGGCAGCGGGGCATTT	A2	P4	v2	downregulated	-0.1564	0.6541
AGCGATGACAGAACTC	A2	P4	v2	unchanged	-0.9343	-0.4356
CTGGGCACTGGCCTAA	A2	P4	v2	unchanged	-0.0214	-0.6026
TGAATTGCTCAGCTAA	A2	P4	v2	unchanged	-0.9066	-0.6496
ATCCTCATCCCGCTGT	A2	P4	v2	unchanged	-0.772	-0.845
GTTCATCGATGACATG	A2	P4	v2	unchanged	-1.0694	-0.6516
AATGGAGGTTTGGTTC	A2	P4	v2	unchanged	1.2769	2.1665
TGCGTACATACTCGGA	A2	P4	v2	unchanged	0.1281	-0.0623
TTAGTTAATATGCCAT	A2	P4	v2	unchanged	-0.5366	-0.8396
AGACTTTCAGTGGATT	A2	P4	v2	unchanged	-0.8604	-0.8911
CTGACATTGTATGCGT	A2	P4	v2	unchanged	0.3599	0.6949
CTCTTCTGTAATATCT	A2	P4	v2	unchanged	1.2348	0.4243
GCTCCACTGGCCAATT	A2	P4	v2	unchanged	0.8398	1.4785
TGTGTTTACAAGCAGG	A2	P4	v2	unchanged	-0.9317	-0.68
CCTTTTGACTACAGAT	A2	P4	v2	unchanged	2.4219	2.3624
TTCTGTTTTATCCCTG	A2	P4	v2	downregulated	-0.7731	-0.7642
TAAGATTTAAAGAAGT	A2	P4	v2	unchanged	-0.7553	-0.6616
GTTCGATTAGTGTGCT	A2	P4	v2	unchanged	-0.4266	-0.7368
GCGCCTATAGTTAAGG	A2	P4	v2	unchanged	-1.1417	-0.4802
TACTCGTTTTGTGGCA	A2	P4	v2	unchanged	-1.028	-0.8389
ATAGCTTTAACCGTCA	A2	P4	v2	unchanged	-0.8113	-0.6358
GTCGCTGTGCTTTGTA	A2	P4	v2	unchanged	-0.4069	-0.9278
TGCGCATTATATAAGT	A2	P4	v2	unchanged	-0.6853	-0.3694
AAGGTGGCATGGAGGG	A2	P4	v2	unchanged	-0.9968	-0.989
TTAATATGATGGTCGG	A2	P4	v2	unchanged	1.5527	1.845
ATACTATAGTGTCGTG	A2	P4	v2	unchanged	-1.0221	-0.7499
CAAGATTGTTTGGGAG	A2	P4	v2	unchanged	-1	-1.0728
CGGGCCTAACGGCTGC	A2	P4	v2	unchanged	0.4668	0.0387
GTTGGCACGTTTCGCT	A2	P4	v2	downregulated	-0.0673	-0.725
TTTTATAGGCATTTTG	A2	P4	v2	unchanged	-0.2504	-0.2839
GTGCACGTCATGTAGT	A2	P4	v2	unchanged	-0.9667	-0.9375
TAAGTCTATAGCCCCT	A2	P4	v2	unchanged	1.7982	1.6972
ATCTCGTTTTTTGCTC	A2	P4	v2	unchanged	-1.0272	-1.1283
CTATTACATAGAACTT	A2	P4	v2	unchanged	1.03	1.3853
AAGATGATCTGGGTGA	A2	P4	v2	unchanged	1.4575	0.7003
CTCTTGACATCCCCTT	A2	P4	v2	unchanged	-0.1812	0.3367
GGGCCGAGAATTGCTA	A2	P4	v2	unchanged	0.1098	0.1708
AGTCAATTAAGTCTGT	A2	P4	v2	unchanged	0.6836	0.6841
AGCTACGGTACGGCTA	A2	P4	v2	unchanged	-0.7012	-0.3697
GGGAGGTAAAGTAGTG	A2	P4	v2	unchanged	0.2436	-0.4737
TGTAATGTCGTTAGAG	A2	P4	v2	unchanged	0.2803	-0.4914
CGTCGCTCATACAAGG	A2	P4	v2	unchanged	-0.604	-0.5323
GTGTGATACTAGAGAA	A2	P4	v2	unchanged	-1.0572	-0.8483
CAACGGGAATCTCTTA	A2	P4	v2	unchanged	0.2663	-0.3297
ACGGACGGAATGGTAA	A2	P4	v2	unchanged	-0.0424	0.8035
GGAATAGGCTGATAGT	A2	P4	v2	unchanged	-0.4943	0.4541
GTCTACTCAGTTCATA	A2	P4	v2	unchanged	-0.2236	-0.6849
AATCTATGGAGCCTTA	A2	P4	v2	unchanged	0.4116	1.3376
TGATCGCAGGGTTGCC	A2	P4	v2	unchanged	-0.1948	0.0019
TGCTGGGAGTCGATTT	A2	P4	v2	unchanged	1.4406	1.6856
TGTGACCAGGGCTAAC	A2	P4	v2	unchanged	0.8193	-0.0965
TGACTAGCACCGTGTG	A2	P4	v2	unchanged	0.5896	1.3183
GTGATGTTGTGTGGAT	A2	P4	v2	downregulated	0.1214	1.6969
TGAGGTTACAGTTACC	A2	P4	v2	unchanged	-0.862	-0.4528
ACGGGAATTGTAGCTT	A2	P4	v2	unchanged	0.2605	-0.9598
CACTTTAGACGGATAT	A2	P4	v2	unchanged	0.4695	-0.473
CATACCTAGTGATGCA	A2	P4	v2	upregulated	-0.243	-1.0729
GGTATTATCCAACAGC	A2	P4	v2	downregulated	-0.8722	-0.977
TTAGGTATATGGATGG	A2	P4	v2	unchanged	-0.8187	-0.7025
TATCGCGGCCTAGATT	A2	P4	v2	unchanged	-0.9348	-0.8142
CCTGCCTGGTTCACTA	A2	P4	v2	unchanged	-0.8723	-0.8808
GAGTCATATTTAGTAT	A2	P4	v2	unchanged	1.2914	0.5641
CTGTAGTCCTGTTGTC	A2	P4	v2	unchanged	-0.5341	-0.9276
GTGATATTTGTGTTTA	A2	P4	v2	unchanged	-0.5434	0.1038
ATTATGCTTACCATAG	A2	P4	v2	unchanged	-0.3828	-0.4257
ACTTATATCTTCCATT	A2	P4	v2	unchanged	1.1779	0.0321
GTGTATAGTTCGGCGC	A2	P4	v2	unchanged	0.685	-0.6943
TGGATGGGGACTATGC	A2	P4	v2	unchanged	3.5669	2.1729
GTAAATATACTGCAAT	A2	P4	v2	unchanged	0.1955	-0.2318
GGCTTGCAATGCATAT	A2	P4	v2	unchanged	0.1488	0.3791
GCCACATTTGGCTCTT	A2	P4	v2	unchanged	-0.0028	-0.868
CCATTCAACCAACGTA	A2	P4	v2	unchanged	-1.0127	-0.7475
TATTTTGCACCCGGAA	A2	P4	v2	downregulated	-0.3043	0.1898
TTGTACGAAGTGGCTG	A2	P4	v2	unchanged	1.597	1.2532
GTGTGCAGTGTGCAAT	A2	P4	v2	downregulated	-0.7179	-0.5869
TTATGTAAGTAGTTAA	A2	P4	v2	unchanged	-0.8772	-0.7992
AGAAGATAAAACGATA	A2	P4	v2	downregulated	-0.9697	-0.6643
ACTATAGGTACGACGG	A2	P4	v2	unchanged	1.6244	1.9802
GCGGCCGGTATAAATA	A2	P4	v2	unchanged	-0.2327	0.1356
ATCACCTTCTCACACG	A2	P4	v2	unchanged	-0.4635	0.318
GGGGGATTGGTCATAA	A2	P4	v2	unchanged	-0.4025	-0.6569
ACCAGGCGGTAATGAG	A2	P4	v2	unchanged	2.132	1.4611
ATACTTAGGATAATCA	A2	P4	v2	unchanged	-0.0023	0.7631
GGGATTCGTGGAGGAA	A2	P4	v2	unchanged	-0.9301	-0.4806
TGTGTTGCTACTAGCT	A2	P4	v2	unchanged	-0.7459	-0.2484
ATAGACTCTCCCGATT	A2	P4	v2	unchanged	0.2315	1.2526
TAATGATTATGGTGAA	A2	P4	v2	unchanged	-0.8459	0.0223
ACATACATGCCATGTT	A2	P4	v2	unchanged	-1.0807	-0.7502
GACTCATATCAGATAC	A2	P4	v2	unchanged	-1.0439	-0.7978
TTGAGATGATTTGTAC	A2	P4	v2	upregulated	-0.8997	-0.9426
GGTTCGGTGACTAAAT	A2	P4	v2	unchanged	1.8621	1.3538
CTTGCCTCGATATAGA	A2	P4	v2	unchanged	2.6441	2.7711
TTATTTCGGGATGATT	A2	P4	v2	unchanged	0.7898	1.6253
ATACCGCGACACGAAT	A2	P4	v2	unchanged	1.8366	2.5222
AGGGTCTTGGAACAAG	A2	P4	v2	unchanged	-0.8916	-0.9807
GATCTCATTCGGATAT	A2	P4	v2	downregulated	1.437	1.5688
CCGTTGATATGGTTGC	A2	P4	v2	unchanged	0.6911	1.4238
CATGGAGGTCTTTGGA	A2	P4	v2	unchanged	-0.0767	-0.8361
AATGTCACTTTTCCAT	A2	P4	v2	unchanged	0.1962	1.5545
TTTTGAATCGTAATTC	A2	P4	v2	unchanged	-0.8779	-0.7818
ATTGCGGGATCATCAT	A2	P4	v2	unchanged	-0.6078	-0.5189
TATGTAGTAGCAATAA	A2	P4	v2	unchanged	-0.863	-0.9205
CATGAATGCTGATGCA	A2	P4	v2	unchanged	-0.6823	-0.3937
ACCGAGCAGTGATCCT	A2	P4	v2	unchanged	-1.0017	-0.6375
CACCAAAAATCGGTAC	A2	P4	v2	unchanged	-0.2803	0.0567
AGAATACACGGGTCTC	A2	P4	v2	unchanged	-1.1005	-0.4778
TGGCAACAGCCGTGTG	A2	P4	v2	upregulated	-0.8836	-0.8659
TGATTATCAGCATATT	A2	P4	v2	unchanged	1.8148	1.6575
GTTAAGTGTAGTTTGG	A2	P4	v2	unchanged	0.1235	-0.6813
ATCCTGTGTTCTGTCA	A2	P4	v2	unchanged	1.0193	0.8442
CTGGTTCAAGCTGCTC	A2	P4	v2	unchanged	1.457	1.8792
AGTATTAGGTAGTCAT	A2	P4	v2	unchanged	0.2032	-0.3441
GTTGGTCGCACGCGGA	A2	P4	v2	unchanged	-0.2999	-0.4967
ACGGATGTCGATGTAC	A2	P4	v2	unchanged	-0.2913	-0.9583
ATTATCGGTCTCACAA	A2	P4	v2	unchanged	-0.8623	-0.8167
GGTAAAATCGTTGAAA	A2	P4	v2	unchanged	-0.4804	-0.6601
ATACTCTGGGAGTATT	A2	P4	v2	unchanged	-0.7796	-0.2069
CGAGTAGATCTTGGCC	A2	P4	v2	upregulated	0.9194	0.6768
AGGGTCCCCGGATAAG	A2	P4	v2	unchanged	-0.8345	-1.0404
CTTAGTCATCCGCCAA	A2	P4	v2	unchanged	0.9593	1.6715
TGTGTTTTCAATGATG	A2	P4	v2	unchanged	-0.2832	0.3916
TTTAAGAAGCGAATAT	A2	P4	v2	unchanged	0.6305	1.8291
CTACTATATAGAGATC	A2	P4	v2	unchanged	-0.8914	-0.5953
AGTGTTGATAGCGCGT	A2	P4	v2	unchanged	0.9428	0.2907
GTTATCTCTCGACGTA	A2	P4	v2	unchanged	0.7435	-0.9619
ACGGGTAAACCCCTGA	A2	P4	v2	unchanged	0.383	0.3479
ATACCTGTCGGGAGAT	A2	P4	v2	downregulated	-0.1505	1.3258
GAGGTAAAGGGTCTTT	A2	P4	v2	unchanged	-0.5734	0.0918
AATAGTTTCTTGTCTT	A2	P4	v2	unchanged	-0.1518	-0.4558
CTCAGATCTTGTATGC	A2	P4	v2	unchanged	-0.4407	-0.7474
TGGCTTAGTGTCGTTT	A2	P4	v2	unchanged	-0.9624	-0.8319
TGTGGTCCTTTGGATG	A2	P4	v2	unchanged	-0.8227	-1.0828
GATAAAATCGGCTGTA	A2	P4	v2	upregulated	0.0057	0.3519
GGTGTTTTCATCCCCT	A2	P4	v2	downregulated	0.1269	-0.6736
AATATGGGTCGGAATA	A2	P4	v2	unchanged	2.9014	1.9323
TATGATTTTGCCCTTA	A2	P4	v2	unchanged	0.604	-0.4726
AGGGTCGGTCGTAACT	A2	P4	v2	unchanged	0.8201	1.4922
ATCCCGTTATTGTGTC	A2	P4	v2	unchanged	0.749	1.8847
GCATGGTTTATACCGA	A2	P4	v2	unchanged	0.1307	0.089
CACCGGCCTCGTATAT	A2	P4	v2	unchanged	-0.1178	-0.2458
TATGTGTATTTGTCAA	A2	P4	v2	downregulated	0.7094	0.3973
TGTCAAATAGGTGCGA	A2	P4	v2	downregulated	-1.0384	-0.4765
GGTACCCCGTGTATGT	A2	P4	v2	unchanged	1.6839	2.3564
TGACATACAGACGCCG	A2	P4	v2	unchanged	-1.005	-0.5035
TAGATAAGTATAACCA	A2	P4	v2	unchanged	1.4724	1.4545
AGGCTTTTATTGCGTC	A2	P4	v2	unchanged	1.5466	2.2516
GTTCTACGTGTTGTAT	A2	P4	v2	unchanged	-0.8592	-0.4442
AGCCTATAGTGTTATA	A2	P4	v2	unchanged	-1.0675	-0.9592
TAGATGCTATTCATTG	A2	P4	v2	unchanged	-1.1115	-1.0431
ATACAATTTGTGTCAC	A2	P4	v2	unchanged	-0.9759	-0.8623
CGGTGGCTCGATTTGT	A2	P4	v2	downregulated	0.4558	1.9594
CTAAGCGTATATTCAG	A2	P4	v2	unchanged	-0.1413	-0.2477
TGGGTTTAGATACGGG	A2	P4	v2	unchanged	-1.0301	-0.8835
CTTGTCGTCTCCCGGA	A2	P4	v2	unchanged	-0.8994	-0.657
CGTATATTTGTTCTGT	A2	P4	v2	unchanged	0.7329	1.0229
ATCTAAGTTCGTGATG	A2	P4	v2	downregulated	-0.9875	-0.5571
TAGGGCTAAGTTGGGA	A2	P4	v2	unchanged	2.7471	2.9249
CATGGATAGTAGGAGT	A2	P4	v2	unchanged	0.021	0.1479
GCATGGACAGTGTACT	A2	P4	v2	unchanged	0.2008	-0.7593
TGGGATCGTAGTTGGA	A2	P4	v2	unchanged	0.1371	0.1515
GCTTAAATCGTGAAAC	A2	P4	v2	upregulated	1.0771	0.4217
CTGCTTGGTCTCTGCG	A2	P4	v2	unchanged	-0.394	0.5097
TGAAATAATGTTTCAT	A2	P4	v2	upregulated	-0.8865	-0.8545
ACGGGGTTGCTCGGAT	A2	P4	v2	unchanged	0.5785	0.236
AATTATTGCGTGTGAA	A2	P4	v2	unchanged	-0.428	-0.8523
TAAGATAAGAGGCAGG	A2	P4	v2	downregulated	0.0998	0.3364
CAGTCTTGATCCCGGA	A2	P4	v2	unchanged	2.7094	2.4698
AGGTCATTACGGCTTT	A2	P4	v2	unchanged	0.4851	1.3891
CCTGTAGTGATACGTG	A2	P4	v2	unchanged	0.3622	0.7575
AGTATTTATATGGGGA	A2	P4	v2	unchanged	1.4954	0.9338
ATGTAATTTGCGGCTT	A2	P4	v2	unchanged	-1.0133	-0.6938
AGCATTGTTTTTTTCG	A2	P4	v2	unchanged	1.1582	0.2015
GCTAACCTCTCATTTT	A2	P4	v2	unchanged	-0.1048	0.9426
TAAAGCTATTGTGTGA	A2	P4	v2	unchanged	-0.8489	-0.8778
AGGAAAGGGTATTGAA	A2	P4	v2	unchanged	0.45	1.0822
AAACTATCTTGCGTGT	A2	P4	v2	unchanged	1.1767	2.4943
AGAGGGTATTACGTAG	A2	P4	v2	unchanged	2.1169	1.8844
CCATGTCATATGGTAG	A2	P4	v2	unchanged	-0.9985	-0.7885
GTACGCTCGAACATAT	A2	P4	v2	unchanged	-0.8901	-1.0206
ACGCTAGAGGTTCCAT	A2	P4	v2	unchanged	-0.6139	-0.7457
CACGCAGGACCAAGTT	A2	P4	v2	unchanged	-0.0923	-0.8213
AGTTATCCACGATAAG	A2	P4	v2	downregulated	0.6209	0.2198
GCGTAAGGACTCGGGT	A2	P4	v2	unchanged	-0.633	-1.0333
TGGAGCTTATTGTTGG	A2	P4	v2	unchanged	0.3602	0.8494
TAGGAGGTTTGTTAAA	A2	P4	v2	upregulated	0.4499	-0.0065
CTCTGCTTAGGTGTTC	A2	P4	v2	unchanged	1.3488	1.1027
TAAGACATTGATTCGA	A2	P4	v2	unchanged	-0.3676	-0.0786
GAATTTTAGCATGGCC	A2	P4	v2	unchanged	-0.6893	-0.3009
CTGAATTGGGTGCGTT	A2	P4	v2	unchanged	1.1244	1.8897
GAATCATGTGACAGAA	A2	P4	v2	unchanged	0.054	0.3642
AATTTCGTTGGTGGTA	A2	P4	v2	unchanged	-0.6599	-0.0813
GCGATATGCTTATAAC	A2	P4	v2	upregulated	-0.7294	-0.8119
GATCAAGGGCGAATCT	A2	P4	v2	downregulated	-0.6009	-0.3709
CAAGTGAGTCCTAACT	A2	P4	v2	unchanged	-1.0407	-0.7836
GTCAATGTGATTTGCA	A2	P4	v2	unchanged	1.3783	2.2638
TAATGACGAAGGTTAA	A2	P4	v2	unchanged	0.1709	0.9358
TTTAGAGAAACAGTGA	A2	P4	v2	unchanged	1.1908	0.3547
CCTACATAATGTTAAC	A2	P4	v2	unchanged	1.3753	1.4923
CCAAGAGTTTTGGTAA	A2	P4	v2	unchanged	2.9708	3.4472
CGTTATATTCATGGCT	A2	P4	v2	upregulated	-0.8078	-0.8492
TGGGTTATTAGTGGTC	A2	P4	v2	unchanged	-0.537	-0.6903
CAAAACAGCGCAATGT	A2	P4	v2	unchanged	-0.5326	-0.8618
TATAACGAGTAGGGGG	A2	P4	v2	unchanged	-0.9832	-0.7003
ATAATATGTGAACTGA	A2	P4	v2	unchanged	0.3661	0.7874
TTGTAGCACTAAGCCA	A2	P4	v2	unchanged	0.8296	1.5402
CCTACCCGGCCAGATA	A2	P4	v2	unchanged	-0.6694	-0.8938
GGGCCGAAGTACGTAA	A2	P4	v2	unchanged	0.1645	-0.2274
GATACTGATAAGACGG	A2	P4	v2	unchanged	0.4464	-1.2252
GGACCTTGTGTATTCT	A2	P4	v2	upregulated	1.524	1.3387
TTCATCACGGCTATGA	A2	P4	v2	unchanged	-1.1076	-0.9952
GCTATGATTAGCTGCA	A2	P4	v2	unchanged	-0.4114	0.0572
CATAGTCGATCCCTAC	A2	P4	v2	unchanged	-1.0401	-0.8163
TAAATAAGGGATGAAC	A2	P4	v2	upregulated	0.021	-0.7987
AATTTAAGGTCAGCTC	A2	P4	v2	downregulated	1.3951	-0.1681
ACGTTAAGGCCAGAAT	A2	P4	v2	unchanged	0.0203	-0.8905
ACCGGAATTATTGAGC	A2	P4	v2	unchanged	-0.3066	-0.7482
CTGTCAAGCAAGTCAG	A2	P4	v2	unchanged	1.1644	1.3391
TATCATAGCAGTGTCT	A2	P4	v2	unchanged	0.7867	0.4044
CGATAATAGGTTATTT	A2	P4	v2	downregulated	2.0866	2.4909
GGTAACATCCTGGGTC	A2	P4	v2	unchanged	1.8551	1.8021
AGGAAGGTTAAAGTCC	A2	P4	v2	unchanged	-0.568	0.1974
GCGTTCGCCTTCGTAG	A2	P4	v2	upregulated	0.2432	0.189
AAATAATTTGAATTGT	A2	P4	v2	downregulated	1.3451	1.1096
AAAGTACTGGGTTTAA	A2	P4	v2	downregulated	0.0987	-0.024
AGGATAGTGGGTTGTA	A2	P4	v2	unchanged	-0.2007	-0.7429
CGTTGTTTTGTTATTC	A2	P4	v2	downregulated	-1.0678	-0.7601
AAGGTAAGTGGGTAAA	A2	P4	v2	unchanged	-1.0329	-0.8214
ATTGTTAGCGCATCAA	A2	P4	v2	unchanged	-0.7187	-0.1768
GAGTACTTATAGCGAG	A2	P4	v2	unchanged	1.2242	1.9918
GGGCCTCTGTTTACTA	A2	P4	v2	unchanged	-0.9297	-0.9515
TGACCAATATGAATAG	A2	P4	v2	downregulated	-0.3744	0.946
AAAGAGGACCTTCTGT	A2	P4	v2	unchanged	-0.2044	0.2925
GGTTTGATACTCGAAC	A2	P4	v2	unchanged	0.3458	-0.258
CCAATAATTACTATCC	A2	P4	v2	downregulated	1.1262	1.5339
AAAATTCGATGAACCA	A2	P4	v2	unchanged	-0.9566	-0.9044
TAATAGTTTATCCTTA	A2	P4	v2	unchanged	3.394	1.8763
AGTATCTGATTAATGC	A2	P4	v2	unchanged	-0.37	-0.3234
AAGAATGCTTTGGGTA	A2	P4	v2	upregulated	-0.7053	-0.7634
CTGAGACAACCTACCA	A2	P4	v2	unchanged	-1.1166	-0.9149
AAATTAGGTTTACAGG	A2	P4	v2	unchanged	-0.8996	-0.8012
ACCCATATTTATCATG	A2	P4	v2	unchanged	-0.6907	-0.1516
CTCATTTTAACAGGTA	A2	P4	v2	unchanged	0.7629	-0.2062
GGTTTAAAATTGAACA	A2	P4	v2	unchanged	-0.8024	-0.9833
ATACTTATGGCAAGGT	A2	P4	v2	unchanged	0.7434	-0.8231
ATGGTCTGTTGCTTAC	A2	P4	v2	unchanged	-0.9277	-0.8483
TGAGTGAGAGTGTTGG	A2	P4	v2	unchanged	-0.1455	-0.9658
GCAAGTTTATCTTTTA	A2	P4	v2	unchanged	0.6218	1.3614
ATAGATTATGAACTTC	A2	P4	v2	unchanged	-1.2713	-0.7477
CTTGATTATCGGGTAG	A2	P4	v2	unchanged	0.7801	-0.057
GGCAAAGTATTGGAAC	A2	P4	v2	unchanged	-0.9819	-0.5646
TCGATACTCTGGGCGG	A2	P4	v2	unchanged	0.9105	-0.7861
AAGCATGCAGATTAAC	A2	P4	v2	unchanged	0.8365	1.0664
ACAAATTATGCTCAGA	A2	P4	v2	unchanged	0.1411	-0.7799
GATCGACGTATAGTCA	A2	P4	v2	unchanged	2.2491	2.6563
AAGGATACACTGGCTC	A2	P4	v2	downregulated	0.5073	-0.9223
TGATAGGTTTGCCGCA	A2	P4	v2	unchanged	1.1921	0.2305
TTAAAAGCGGTTGGAG	A2	P4	v2	unchanged	-0.2618	0.1617
TGATCGTGACAATGGA	A2	P4	v2	unchanged	0.5073	0.0353
TACTTTTCATTGTTGG	A2	P4	v2	unchanged	1.2071	1.9744
AATAAAGATATCAGAA	A2	P4	v2	unchanged	-1.0115	-0.7179
TGTATGCGCTTTAAAG	A2	P4	v2	unchanged	1.3081	-0.735
GGGGTGCAACGCGTTC	A2	P4	v2	unchanged	-0.2919	0.0104
CAGCTCGGGTAATTAT	A2	P4	v2	unchanged	1.3817	0.8187
ACGGGGTAGTTAAAGT	A2	P4	v2	unchanged	0.6433	0.2883
ACTTAAATGCTCCGCC	A2	P4	v2	unchanged	0.3719	-0.3171
GTGGATGAGTGGAAAG	A2	P4	v2	unchanged	0.861	0.7869
GAGCATTATGGCATTT	A2	P4	v2	unchanged	-1.1188	-0.6108
TTCTTGCACAGGCTAA	A2	P4	v2	unchanged	-1.0437	-0.9217
TAATTGACAATCAGGA	A2	P4	v2	unchanged	-1.0668	-0.9382
GTTGTGGTATAGTGGG	A2	P4	v2	unchanged	0.9406	-0.113
GAATTTATGTGGACAT	A2	P4	v2	unchanged	0.0879	0.7772
CAATCACGGAACAGAA	A2	P4	v2	unchanged	1.2573	1.5343
GCATAATCAATCCACG	A2	P4	v2	unchanged	-0.1328	-0.5754
GACCAAAAGCGATCCA	A2	P4	v2	unchanged	-0.0489	-0.8531
GCGGCTGAATTTTCGC	A2	P4	v2	unchanged	1.1019	-0.0409
ATCAAATGTCTGTTAT	A2	P4	v2	unchanged	1.0344	2.3771
TATAATACTTGGAGTA	A2	P4	v2	unchanged	-0.8229	-0.4422
TGGCTACATAAGAAAA	A2	P4	v2	unchanged	1.031	0.7935
TTGTATTCACTGGCGA	A2	P4	v2	unchanged	0.9132	-0.4176
TAGTCTTGTTGGGCGT	A2	P4	v2	unchanged	-1.0136	-0.6536
GTATCTGTCTTAGTGG	A2	P4	v2	upregulated	0.2045	-0.4981
GGGTGACACTTATAGA	A2	P4	v2	downregulated	0.2946	-0.4639
TAATTATTAGGCTGTT	A2	P4	v2	unchanged	-0.862	-0.5289
CCACCCTAGTTACGGA	A2	P4	v2	unchanged	-0.5553	0.0713
TAAAGGGTTATGTATT	A2	P4	v2	upregulated	-1.0931	-0.7719
TTTAGTATTCAGACGG	A2	P4	v2	unchanged	-0.4848	-0.5679
TTGATTCTTCCGTTAC	A2	P4	v2	unchanged	0.0057	0.2122
GGGAGACATGCACAGG	A2	P4	v2	unchanged	-0.9031	-0.5276
CACTCCAGGCGGTATA	A2	P4	v2	unchanged	-0.4148	0.02
AGCTTGTTTTGGTTCG	A2	P4	v2	unchanged	-0.2606	-1.0375
TGGCTGGGCGCGACTA	A2	P4	v2	unchanged	0.363	-0.1567
TTGCATTGAATCATTA	A2	P4	v2	unchanged	0.1977	-0.3321
AAGCATCATAACGCGG	A2	P4	v2	unchanged	-1.1443	-0.3769
TTTTCCATCACGTCGG	A2	P4	v2	unchanged	-0.6641	-1.0582
AAATGCATTACCGTTT	A2	P4	v2	unchanged	-1.0032	-0.5899
TGTCATGGTCACGGGG	A2	P4	v2	upregulated	-0.223	-0.1168
TGGTCGACATCAAAAA	A2	P4	v2	unchanged	0.8317	1.0001
AGGGAGTAGCGTCGAT	A2	P4	v2	unchanged	1.3259	2.148
ACGTTTAAGGGTAGTG	A2	P4	v2	unchanged	-1.0101	-0.8396
GTGATCAATCGCTATC	A2	P4	v2	unchanged	-0.1298	-0.0317
TGTTGGTAGTTTACAA	A2	P4	v2	unchanged	2.0204	1.7974
TAAAATTCTTTGAATC	A2	P4	v2	unchanged	0.4513	-0.2037
TACTCTTGCACGTCTC	A2	P4	v2	unchanged	1.2984	1.5517
AGAACTAACATGCTAC	A2	P4	v2	unchanged	-0.0754	0.3014
GTTTGATTTGGAATGT	A2	P4	v2	unchanged	-0.9643	-0.6122
TTTCGTCTGACGTCCA	A2	P4	v2	unchanged	1.0936	1.7606
GTGTCTACTGCACCAT	A2	P4	v2	unchanged	0.9161	0.5631
TACCGCATGAAGGATC	A2	P4	v2	unchanged	2.354	2.5798
GATACATACCGCAATT	A2	P4	v2	unchanged	-0.1861	0.3522
CTTCGAGTTTTAGAGA	A2	P4	v2	unchanged	-0.8102	-0.3972
CTTTCATAACGCAGTG	A2	P4	v2	unchanged	-0.9667	-0.9435
GAATACTGTTAGCAGC	A2	P4	v2	unchanged	0.2164	0.456
CTAGGCTTAGTTCCCC	A2	P4	v2	unchanged	-0.3166	-0.612
GGAGTCCACTAGATGG	A2	P4	v2	downregulated	-0.769	-0.8667
GGAGGGAATATATGTG	A2	P4	v2	downregulated	-1.0861	-0.8943
TCGCGGTTTCAGTTTG	A2	P4	v2	upregulated	-0.6667	-0.6467
TTTAAAAGTTTCGTGG	A2	P4	v2	unchanged	-1.0782	-0.8487
CGTGTATTCGCTTACT	A2	P4	v2	upregulated	-0.8085	-0.7029
CCGTGGAAACTTCGGG	A2	P4	v2	unchanged	-0.0461	0.2255
TTTACCGGTTGAATGG	A2	P4	v2	unchanged	0.2327	0.4115
TTCGGCCGTTATCGGG	A2	P4	v2	unchanged	0.1582	-0.4338
TATAGTGCTGTTTTAG	A2	P4	v2	unchanged	-0.6121	0.4924
CAGTATTTCTGTCCAG	A2	P4	v2	upregulated	0.7639	-0.7624
CTATCGTAATCTGTGT	A2	P4	v2	unchanged	-0.9971	-1.0598
CGGTCGTTGCGTGAGC	A2	P4	v2	unchanged	-0.9799	-0.719
GCATAGCCATTTGTTA	A2	P4	v2	unchanged	-1.0842	-0.7661
CGAAGGCTGAGGTTCT	A2	P4	v2	unchanged	1.0724	0.2943
AAGATACCGATGTCCG	A2	P4	v2	unchanged	0.7956	1.4992
TTAGCGTATACAGTTC	A2	P4	v2	unchanged	1.0816	0.6131
GGTAAAGGGGGGTAGT	A2	P4	v2	downregulated	-1.1646	-0.8032
GTTGTTTTTAGTTTTA	A2	P4	v2	unchanged	0.5394	-0.2028
CAACTACCTTGATCCC	A2	P4	v2	unchanged	-0.8591	-0.2846
TATTTCAACGTAACTG	A2	P4	v2	unchanged	-1.0493	-0.9643
GCATTTCCTAGTAGTA	A2	P4	v2	unchanged	1.2082	0.0883
AAAAGTATTCGGGGAT	A2	P4	v2	unchanged	-0.6751	0.4944
GAAGGTTCATCGTCTG	A2	P4	v2	unchanged	-0.4322	-0.9304
AAATAACGGGGCAGTC	A2	P4	v2	unchanged	1.1392	2.1276
GCAGAATTGGCCCGAA	A2	P4	v2	unchanged	-0.7826	-0.9873
TAGTTTATTATGAGCA	A2	P4	v2	unchanged	0.9881	0.5537
GTGTATCTTTACATAA	A2	P4	v2	unchanged	-0.8375	-0.4746
TTGACAGGTATCTATG	A2	P4	v2	unchanged	0.4641	1.7454
ATCAAAAGCAATCGTA	A2	P4	v2	unchanged	-0.3546	1.2322
TAATCAATTGAGCCAC	A2	P4	v2	unchanged	2.0441	2.2155
TACGTCGGTTTTGCTT	A2	P4	v2	unchanged	-1.0406	-0.5652
ATAATTGTAGCCTGAA	A2	P4	v2	unchanged	0.1237	-0.2759
TAGATGATGAAAGACT	A2	P4	v2	unchanged	0.056	-0.3856
TTTCGTGTGGGCGGGC	A2	P4	v2	unchanged	0.974	2.3277
ATAATTGGTAATTGTT	A2	P4	v2	unchanged	-0.809	-0.2787
GAGGCTTTGAAGTGTG	A2	P4	v2	unchanged	0.3946	-0.7518
GTCCTGTGAACAATGC	A2	P4	v2	unchanged	0.8346	1.3914
TACTTAATGTTGCGTT	A2	P4	v2	unchanged	-0.8072	-0.9445
GGCAACAGCTAAGGAG	A2	P4	v2	unchanged	0.7677	1.3943
TCTGTTAAGCCGTAAA	A2	P4	v2	unchanged	-0.2287	-0.9099
AGTGGTCCCGACTTCA	A2	P4	v2	unchanged	-0.2577	0.6022
CGTCTTTGGTTGTCAA	A2	P4	v2	unchanged	0.0806	1.6199
TGTAAGTACATGTTTA	A2	P4	v2	unchanged	-1.1166	-1.0626
ATTTGTCGCGTTCACA	A2	P4	v2	unchanged	-0.9597	-0.905
AGAACTACGCAAAATG	A2	P4	v2	unchanged	-0.0672	0.8138
GTGTACGTAGCTCACG	A2	P4	v2	unchanged	-0.7609	-0.0108
GGAGAAGTTTGCAGTT	A2	P4	v2	unchanged	-0.8231	-0.418
AGAACCGCGGAGGTGT	A2	P4	v2	unchanged	-0.4259	-0.0958
CACTCCGTTGATAATT	A2	P4	v2	unchanged	-0.837	-0.5342
TTCATTAGTTTCTCAA	A2	P4	v2	unchanged	0.1635	0.8285
GGCCCAGAATATTAAT	A2	P4	v2	unchanged	-0.4472	0.2116
CTCCAAGTGGCTTCGT	A2	P4	v2	unchanged	-0.6409	-0.9197
CGGTTATATATGTACA	A2	P4	v2	unchanged	-0.5754	0.3384
ATCTGACCATATACTT	A2	P4	v2	upregulated	-0.3936	-0.9645
CATGCGTATCCAGGAG	A2	P4	v2	downregulated	-0.0238	0.1803
CATGTCTACCCAGAGT	A2	P4	v2	unchanged	-0.013	0.0406
GACTCCGTGAGGGCCA	A2	P4	v2	unchanged	1.6976	1.3281
TACGCATTGGAATGGC	A2	P4	v2	unchanged	-0.7357	-0.8144
AGAAGGAGTGGCATTA	A2	P4	v2	unchanged	0.9572	-0.7609
CTAGACATTCTTATCG	A2	P4	v2	upregulated	1.7956	1.6509
GCACAATCGGCTGATT	A2	P4	v2	unchanged	1.3467	0.828
TAGTTGGAGGTGAAAG	A2	P4	v2	unchanged	-0.0563	0.0058
AGTAGGACTAGGATTG	A2	P4	v2	unchanged	1.1986	1.1113
GGAAGGGGTGTGAGAG	A2	P4	v2	unchanged	-1.0067	-0.8428
TTTAGTTTTTTACACG	A2	P4	v2	unchanged	-0.6232	-0.9113
TGGAGGGGAACTGAAG	A2	P4	v2	upregulated	-1.0056	-0.9183
ATTGGCGATTGTATGT	A2	P4	v2	unchanged	-0.8158	-0.2253
CAACGTATTGGTGTCA	A2	P4	v2	unchanged	-0.9806	-0.754
TGCGAGGTGTAAATCC	A2	P4	v2	unchanged	-1.1773	-0.9295
GAAAGGCTTAGTACCA	A2	P4	v2	unchanged	-0.2829	0.3477
CGTGCTAGTGCTTCAA	A2	P4	v2	unchanged	0.3892	1.379
GAAAGATTTTTACGAT	A2	P4	v2	unchanged	-1.0744	-0.6611
TACATGGATGTTACTG	A2	P4	v2	unchanged	-0.9171	-0.5402
GGGCGTACACAGATTT	A2	P4	v2	unchanged	0.875	-0.3655
CAGTCTTTTAGGTTAG	A2	P4	v2	unchanged	-0.7685	-0.5278
AGGGAATTTTGACTAC	A2	P4	v2	unchanged	0.8334	0.8809
CATAAATACCTTTGTG	A2	P4	v2	unchanged	0.3318	0.3977
CTGAACGATTCGAGAG	A2	P4	v2	unchanged	-0.8753	-0.7099
CAGTACCGAGCTATAC	A2	P4	v2	unchanged	-0.4695	-0.2233
GGATTGGCCTCTTGTT	A2	P4	v2	unchanged	-0.7248	-0.2724
AGGTTCGTCCAACCTG	A2	P4	v2	unchanged	-1.0191	-0.5843
ACAATGTGGGGATTAG	A2	P4	v2	unchanged	0.1686	-0.254
CTACAGGTGGCGTTCT	A2	P4	v2	unchanged	-0.9697	-0.5855
GTTAAATAGATGCAAT	A2	P4	v2	unchanged	-0.8372	-0.4571
ATTGTGTCACCGCTCT	A2	P4	v2	unchanged	2.1475	1.6491
GGTGTCCATGTTGAGG	A2	P4	v2	unchanged	1.6468	2.1334
TGTTAGAGTGCCCTTA	A2	P4	v2	unchanged	-0.9622	-0.9251
GCAGATCTGCAATGAG	A2	P4	v2	unchanged	2.5839	0.9281
ACACCAATGATGTAAT	A2	P4	v2	unchanged	-1.0613	-0.6208
CTGGGATGAAGTATTA	A2	P4	v2	unchanged	0.0846	0.4109
GTGTCTTTATTTGGTC	A2	P4	v2	unchanged	-0.933	-0.4968
TTCAATTTATTTCGGG	A2	P4	v2	unchanged	0.8058	0.529
AGGTGATATATAGCTG	A2	P4	v2	unchanged	-1.0818	-0.7893
GGTTGAGCAACTGCTT	A2	P4	v2	unchanged	-0.3585	0.723
ATCACAAGTCATTAGT	A2	P4	v2	downregulated	-0.5347	-0.9145
TTTGGGGCGCCTACTT	A2	P4	v2	unchanged	2.1348	1.7153
TGTTAGAATCTTACCG	A2	P4	v2	unchanged	-0.1929	0.0047
GAAATTGGCATAATGA	A2	P4	v2	upregulated	-0.3737	-0.3892
ATATGACGACACTTGC	A2	P4	v2	unchanged	-0.9539	-0.9582
TGAATAATATGGATTG	A2	P4	v2	unchanged	-1.0414	-0.5708
ACTAAACCCAGACTCA	A2	P4	v2	downregulated	0.1855	-0.1413
GTCGGCTCGTTATCAA	A2	P4	v2	unchanged	1.2527	2.026
TGGACCATCTTCACCA	A2	P4	v2	unchanged	-0.9909	-1.0029
GAAGGTTCCGTTTATC	A2	P4	v2	unchanged	1.5935	1.6915
ATTGGCTAGTTATAGG	A2	P4	v2	unchanged	0.0839	0.5343
GAGTTTTAGGCTTTCT	A2	P4	v2	unchanged	-1.0787	-0.2395
GACATACATCAGTGAT	A2	P4	v2	unchanged	-0.6027	-0.7866
CTATCCGATCATCGCG	A2	P4	v2	unchanged	-0.8239	-0.5094
GATGTGGGGTTCACAT	A2	P4	v2	unchanged	-0.5076	0.1659
GGACGTGTTTGAGATA	A2	P4	v2	unchanged	2.079	0.1371
CTTATTGGTGGAGTTT	A2	P4	v2	unchanged	-1.0031	-1.04
GATATCGAAGGTGTCT	A2	P4	v2	unchanged	-0.3752	0.0532
ATTGAAACTGGGGGGA	A2	P4	v2	unchanged	2.7942	2.2638
CAGTACTCACCGATGG	A2	P4	v2	unchanged	-0.9044	-0.5159
CGGTTTGATTAATAGA	A2	P4	v2	unchanged	-0.9476	-0.6456
CCCTAAACCGACAATT	A2	P4	v2	unchanged	-0.0552	0.7089
TGGGTGGAATTTGGTG	A2	P4	v2	unchanged	0.877	1.3665
GTGCTTTATACTGAAC	A2	P4	v2	unchanged	0.0772	-0.7452
GATATATTATCGCTTA	A2	P4	v2	upregulated	-0.9507	-0.9689
ATGATACTAGGGTGAT	A2	P4	v2	unchanged	-0.9386	-0.7405
ATCGTGCTTAATGTTC	A2	P4	v2	unchanged	0.6644	0.6888
TTTAATAAGACTTATA	A2	P4	v2	downregulated	-0.9086	-0.4365
ATAATCTTATCCTTGA	A2	P4	v2	unchanged	1.7589	1.44
ACAGGGTGGACTAATA	A2	P4	v2	unchanged	-0.4445	-0.8122
CGCGTTTGGGTTAAAT	A2	P4	v2	unchanged	-0.6526	-0.8666
AAGCATTATCCCGCTA	A2	P4	v2	unchanged	-0.6825	0.2629
GTTGTCCCTAATACTT	A2	P4	v2	unchanged	-0.8072	-0.5213
ATTGAGCCAGACCTAT	A2	P4	v2	unchanged	-1.3069	-1.2046
GTTGACCAGTTAGAAT	A2	P4	v2	unchanged	-0.906	-0.888
TACAAACTACCCTGGT	A2	P4	v2	unchanged	-0.8632	-0.9287
CGTAAACCTCTTATGG	A2	P4	v2	unchanged	1.1772	0.2733
CTGCTCGTTCCACAGT	A2	P4	v2	unchanged	0.8525	2.283
GTTATGTATTAGGTAA	A2	P4	v2	unchanged	-0.6061	-0.9485
TAAAAGCTGGGGGGTT	A2	P4	v2	upregulated	-0.9393	-0.8581
CATTCGCCACAGGTTC	A2	P4	v2	unchanged	0.0149	0.3742
ATCACATACGAACCCT	A2	P4	v2	unchanged	-0.4454	-1.0106
GGATCAGGGCGTGTAG	A2	P4	v2	upregulated	-0.2681	-1.0116
GGTGTTCGATGGATAT	A2	P4	v2	unchanged	0.7855	0.4612
CATTTGCTGGTCATAG	A2	P4	v2	unchanged	-0.1297	0.1992
GTTTGATAAGGAGCTG	A2	P4	v2	unchanged	-1.0846	-0.9262
CGGACCTTGAGTGTGC	A2	P4	v2	unchanged	-0.85	-0.9439
GAAGAGGCAGACCCCG	A2	P4	v2	unchanged	1.5811	1.8746
AGGTATATATCGGCAT	A2	P4	v2	unchanged	-1.0937	-0.7956
TTGCTGAAGAGCACAC	A2	P4	v2	unchanged	-0.7322	-0.5503
GCACAGCACTAATCTG	A2	P4	v2	unchanged	1.5661	1.9796
CATAAATGGGTATCTA	A2	P4	v2	upregulated	-0.828	-0.8843
AGCACCGTTGTAGGCA	A2	P4	v2	downregulated	-0.145	-1.0346
TGGGGGTCATGGGTCT	A2	P4	v2	unchanged	0.6075	-0.8791
ACATGTCTATAGGAAA	A2	P4	v2	unchanged	0.3188	1.0304
GTTGCGATTCGGCCTC	A2	P4	v2	unchanged	0.5636	0.3092
TGGGCAGGATTTTGGA	A2	P4	v2	unchanged	0.8445	1.0459
GCGTTGTAAGTATAGG	A2	P4	v2	unchanged	-0.3608	-0.0345
GGGGACTGATTATACC	A2	P4	v2	unchanged	-1.0101	-0.7141
GGCATTCATTTGTAGA	A2	P4	v2	unchanged	-0.7281	-0.0406
GGATCCGTGGTTATAG	A2	P4	v2	unchanged	2.1559	1.1431
ACTCAATAGGTCTAAC	A2	P4	v2	downregulated	0.0458	-0.2487
GACAACGGTTATTATG	A2	P4	v2	unchanged	-0.4448	0.1656
TATTGACAGAGGGGGA	A2	P4	v2	unchanged	0.7241	-0.1662
CAGTCACTTCTACGAG	A2	P4	v2	unchanged	-0.0504	-0.5835
TAAGCGTGGGTTTCCT	A2	P4	v2	unchanged	-0.8419	-0.9702
CTGGCGCGTATGGTAT	A2	P4	v2	downregulated	1.408	1.8471
CCTGAGCGATCAATAA	A2	P4	v2	unchanged	-0.6155	-0.9913
TAATGGCATGGTGGGG	A2	P4	v2	unchanged	1.9946	2.3091
TTGGCAGGGTTCATCT	A2	P4	v2	unchanged	1.0069	0.8774
CGGAAGAAGTCATTAC	A2	P4	v2	unchanged	-0.0978	0.3301
GGAGACGATGATTACC	A2	P4	v2	unchanged	-0.8689	-0.8637
TTAGACTAAAGCTGGG	A2	P4	v2	unchanged	1.3322	1.2259
ATTATTTCAACTGAAT	A2	P4	v2	unchanged	0.3865	-1.0238
GTATCGTAGTGATCAA	A2	P4	v2	unchanged	-0.9448	-0.9652
GGTCTGATTGGATTTA	A2	P4	v2	upregulated	-0.9233	-0.6983
TTTTACGTAAGCGAGG	A2	P4	v2	unchanged	1.1572	1.3708
TTGACGTGTGACTATT	A2	P4	v2	unchanged	-0.8286	-0.516
AAGGAGCGGGATAAGG	A2	P4	v2	unchanged	-0.12	0.1501
CAAATAACTGTTTAAC	A2	P4	v2	unchanged	-0.8067	-0.7643
AGCAAAACGGACAAAT	A2	P4	v2	unchanged	0.7135	1.1796
GCTGAGGATTCCGTCA	A2	P4	v2	unchanged	-0.4595	-0.5592
TGGTAAATTTCTTGAG	A2	P4	v2	downregulated	-0.6695	-1.1505
CTGGCAGCACTAGGGA	A2	P4	v2	unchanged	0.5544	0.6583
TGTTCGATTGGCTTAC	A2	P4	v2	unchanged	1.2684	-0.7625
CGGGGCACTGTTTTCC	A2	P4	v2	unchanged	1.6169	0.61240000000000006
GCTGAGGAATCCGGGC	A2	P4	v2	unchanged	0.3074	0.1499
TTGAACACGGGGATTT	A2	P4	v2	unchanged	-0.935	-0.6961
CTTGTTACTGTAATGC	A2	P4	v2	unchanged	-0.1855	-1.1721
TTGTGTCTGGTGGTCA	A2	P4	v2	downregulated	-1.0378	-0.7505
TTGATGTTGTGAGTCC	A2	P4	v2	unchanged	-0.9733	-0.3876
GTATTACCGGGGGAGT	A2	P4	v2	unchanged	-0.9967	-0.6448
GAAGATGTACTCTATC	A2	P4	v2	unchanged	0.461	0.5445
TTTCATGATGCTATCT	A2	P4	v2	unchanged	0.1307	-0.2844
TTATTGCGCGGGAACG	A2	P4	v2	unchanged	1.8296	1.5638
AGCAGATGTTCGCTGG	A2	P4	v2	unchanged	-0.1438	-0.6409
TAGGGGAGATTGTAGA	A2	P4	v2	unchanged	2.8146	1.5826
GAGGTCTTTTCTATTG	A2	P4	v2	unchanged	-0.6517	0.0801
CGTTGCTACAGCTTCA	A2	P4	v2	unchanged	0.8383	1.0048
GTTACAGTTGCGGGTG	A2	P4	v2	unchanged	0.7578	0.9127
ATGCTACAATCACTGT	A2	P4	v2	unchanged	-0.9025	-1.0298
TTGGGATTCCATTCAG	A2	P4	v2	unchanged	1.1103	1.3332
TTTTCCTAGCGCAAGG	A2	P4	v2	upregulated	-0.9934	-0.9756
CTGGGGTATCTTAGGG	A2	P4	v2	unchanged	-0.5641	-0.3172
ATCATCTTTCGTTTGC	A2	P4	v2	unchanged	-0.9476	-0.8765
TGTTAGAATGTCAAAC	A2	P4	v2	unchanged	-0.497	-0.0312
TTAGTTGATAGTGACG	A2	P4	v2	unchanged	0.1019	-0.7684
GACTAACGGACATGAA	A2	P4	v2	unchanged	0.8453	1.8357
AGAACTATCAATGGGG	A2	P4	v2	unchanged	-0.7772	-0.5216
GAAAAAGATTAGGCAT	A2	P4	v2	unchanged	-1.0632	-0.4602
AGAGAAGGTCAGAGAG	A2	P4	v2	downregulated	-0.6655	0.12
TACCAATGATAATTGG	A2	P4	v2	unchanged	-0.3209	-0.4004
CAAGTGTTTAGGTTTT	A2	P4	v2	upregulated	-1.3696	-0.977
CGCGTTCACAGTCGCT	A2	P4	v2	unchanged	-0.7902	-0.9096
TGTCCCAATTTACGGA	A2	P4	v2	unchanged	-0.7553	-0.2783
TTCTAGAGGTAGTCAG	A2	P4	v2	unchanged	0.0184	-0.1328
CAAGTCCGATGGGCGC	A2	P4	v2	unchanged	1.1838	0.6362
GTTTGAGAACGCTTAG	A2	P4	v2	unchanged	-0.3915	-0.5457
CTGATTTTCGCTTGCC	A2	P4	v2	unchanged	0.1224	-0.1218
GCTCAAATTAAATTAA	A2	P4	v2	unchanged	1.0672	1.4442
GTTAAGGGAACGGGCA	A2	P4	v2	unchanged	-0.7019	-1.0689
AGTCGGGGGGAATTTC	A2	P4	v2	unchanged	-0.8735	-0.664
GGGCTGTTTTTTCCAT	A2	P4	v2	unchanged	0.5631	0.6876
GCAGCACGTTCGACAG	A2	P4	v2	unchanged	0.1645	0.2871
AGCTACTTGGTGGGAA	A2	P4	v2	unchanged	1.1402	1.4561
GGTGCGTTGGGTCCTT	A2	P4	v2	unchanged	0.0997	0.1271
AGTGGTGGGTGAGCAT	A2	P4	v2	unchanged	-0.9444	-0.8033
CTCTGTTAGGGCTCAC	A2	P4	v2	unchanged	-0.0434	-0.3674
TACGTATCAATTATGC	A2	P4	v2	unchanged	2.0377	1.8578
CATCTGCTAATTGCCT	A2	P4	v2	unchanged	-0.3617	-1.0105
GTGGTACGGGTTGCCT	A2	P4	v2	unchanged	0.3277	-0.9426
AAACGTGAATGGGCTT	A2	P4	v2	unchanged	-0.3835	-0.8717
ATGATGAACGTTCAAG	A2	P4	v2	unchanged	-0.0928	0.2964
TGATGCCCGTCGCCCG	A2	P4	v2	unchanged	-0.9455	-0.2872
GGCTTTAGAGTGCCCT	A2	P4	v2	unchanged	-0.6335	1.6973
CTGAAGTATCAGCGAA	A2	P4	v2	unchanged	-0.1228	-0.7605
TTATTCACGTGGTACC	A2	P4	v2	unchanged	-0.0059	-0.6513
ACACTATTATGTAATT	A2	P4	v2	unchanged	-1.0975	-0.88
ATCTTAGACAGAGGGC	A2	P4	v2	downregulated	-0.6503	-1.0563
GGGCTCTGCGAACAAT	A2	P4	v2	unchanged	0.0075	0.2488
TTTGTAGGGGTATAGC	A2	P4	v2	upregulated	0.5326	-0.7444
TTGTGGTAGTGACTTT	A2	P4	v2	unchanged	-0.9393	-0.5585
GAACGTATATGGATAA	A2	P4	v2	unchanged	-0.6362	-0.8526
ATAGTGGAGCGTTCCA	A2	P4	v2	downregulated	0.0607	0.444
CTGTCCTTAACGGATA	A2	P4	v2	downregulated	-1.0616	-0.8357
AGAAGCATCAGAGTTT	A2	P4	v2	downregulated	-0.4636	-0.6994
ATGTGTTAAATGGTCA	A2	P4	v2	unchanged	2.3876	2.534
GTCGCCCATAGGTTTA	A2	P4	v2	unchanged	-1.0574	-0.8365
TACATGCTCCTGGGAG	A2	P4	v2	unchanged	-0.1334	1.1215
CTAGTGATGTCAGCAT	A2	P4	v2	unchanged	1.719	1.99
GTCGCTAGTAGAATAT	A2	P4	v2	unchanged	-0.8533	-0.4021
GTTGTCTGGTGCCGAA	A2	P4	v2	unchanged	0.8833	-0.4019
ACGGTCCAGACAAACC	A2	P4	v2	unchanged	1.1329	1.0365
ACATGATTTGGTAAAT	A2	P4	v2	unchanged	-0.3526	-0.0191
AAGCTGGCGCAGCTTC	A2	P4	v2	unchanged	-0.8924	-0.9625
GAATACCTACGTACTC	A2	P4	v2	downregulated	-0.7561	0.0459
GAGTGTTTGAGGATTA	A2	P4	v2	unchanged	-0.8085	-1.0007
AATGCCGGTGCTTCTG	A2	P4	v2	unchanged	-0.5993	-0.8128
TGGAGATCTGCGCGTG	A2	P4	v2	unchanged	0.2787	0.5976
CCATATTCACTATCAT	A2	P4	v2	unchanged	-0.3171	-0.1569
GTTTAAGGTAAGATAC	A2	P4	v2	unchanged	0.3174	0.9314
GTTGGAAGGTGTGTGA	A2	P4	v2	upregulated	0.3378	0.533
GCAGTCTTTACGTTTG	A2	P4	v2	unchanged	0.2963	0.4104
TACTCTAGTATCGGAG	A2	P4	v2	unchanged	1.0247	2.8464
GGGTGGAGGGGCAGAG	A2	P4	v2	unchanged	0.2493	-0.0181
GTAGTTTCTATTGCTA	A2	P4	v2	unchanged	0.049	-0.4428
CAATCAAATCTGGTTT	A2	P4	v2	unchanged	0.077	0.0831
TGGCTATTGTTTGATA	A2	P4	v2	downregulated	-1.0299	-0.9843
GCACGATCTTATATGT	A2	P4	v2	upregulated	-0.2662	-0.7424
CTTCAGTGCAATTCGT	A2	P4	v2	unchanged	-0.7579	-0.9379
GAAGATTATTGATTGA	A2	P4	v2	unchanged	1.2049	1.9085
GGATTACCTCCTCGTT	A2	P4	v2	unchanged	0.2368	0.2307
AGATTTCTTGGGTCTA	A2	P4	v2	unchanged	-1.0753	-0.9482
GTCATACTCATGGTTC	A2	P4	v2	unchanged	-0.6777	-0.8105
TTCCTGGGTTGTCTCA	A2	P4	v2	upregulated	-0.9736	-0.9655
TAAAGCATTCTCAGAT	A2	P4	v2	unchanged	0.8414	-0.5956
GACGCTCATTGCGATA	A2	P4	v2	unchanged	-1.0647	-0.6838
AGAGTGGTGAAATTGG	A2	P4	v2	unchanged	-0.7603	-0.9013
CGTGTTATGAACTTCA	A2	P4	v2	unchanged	1.7218	1.0742
ATCTATTAGTGCCTTG	A2	P4	v2	unchanged	-0.5517	0.2856
CCTATAGGTAGCGTAC	A2	P4	v2	unchanged	-0.4109	-0.8986
GTTCACTGGAGCATTT	A2	P4	v2	unchanged	0.2148	1.4843
ATGAAACATCTCGTAC	A2	P4	v2	unchanged	-0.9016	-0.5867
CGATCAAGCTATTGAC	A2	P4	v2	unchanged	2.5754	2.7591
AGGGAGTATGTATAAC	A2	P4	v2	downregulated	-0.1523	-0.943
AATCTGAGATTCAATC	A2	P4	v2	upregulated	-0.0651	-0.8572
GTCTGCTGCTTGGTCA	A2	P4	v2	upregulated	0.1493	-0.6484
AGCCGGGAGGTCGTTT	A2	P4	v2	downregulated	1.5137	0.2598
ATTTGGGTCGGAATTA	A2	P4	v2	unchanged	1.0884	1.6218
GGATAATTCAGTTGTA	A2	P4	v2	unchanged	-0.7412	-0.8116
CGAAAGGTTACGCAAT	A2	P4	v2	downregulated	-0.6191	-0.8588
CTACATTGGTTATACT	A2	P4	v2	unchanged	0.4998	0.4768
TGTGACCGTTTAGATC	A2	P4	v2	unchanged	-0.91	-1.0603
AGATATGGGACATGCT	A2	P4	v2	unchanged	-0.2936	0.3098
TAAGATAATAAGCAGC	A2	P4	v2	unchanged	-1.0348	-0.6363
AGATAAGTTGTGCCTT	A2	P4	v2	unchanged	0.877	1.2483
GAGTTTGTCCCAATCA	A2	P4	v2	unchanged	-0.9426	-0.9372
TGGTGATCAGGGTGTA	A2	P4	v2	unchanged	-0.2155	0.6112
GATATCGGCTGATGCT	A2	P4	v2	unchanged	1.737	2.3264
CAATTCAGCGCGTTCT	A2	P4	v2	unchanged	-0.191	-0.6476
GCCCTTTTTAATTGTT	A2	P4	v2	unchanged	3.5115	2.3849
AGGATTAAGACGCTAG	A2	P4	v2	upregulated	-0.3593	-0.9254
TGGCCTACATCTTTTT	A2	P4	v2	unchanged	0.2226	-0.0761
TTAGTCAGGCGCAGTA	A2	P4	v2	unchanged	-0.98740000000000006	-0.692
TTTGAAACAGCGATTT	A2	P4	v2	unchanged	0.189	3e-4
GGAAAGTCAGCGTAGG	A2	P4	v2	unchanged	-0.394	-0.9775
CGTTCTAGTAAAGTTG	A2	P4	v2	unchanged	0.9425	1.2014
CAAATTAACAGCTTCC	A2	P4	v2	unchanged	-0.5559	-0.3394
TTGCTGGTTATTCTAC	A2	P4	v2	unchanged	-0.26	0.0308
TGTGGATCTAGTAATT	A2	P4	v2	unchanged	-0.8506	-0.5033
TGTGGTCTACACTATG	A2	P4	v2	unchanged	-1.0919	-0.829
TTTCATGAGTTTAATG	A2	P4	v2	unchanged	-0.9479	-0.5572
CTAAAGCTTTGGCTCC	A2	P4	v2	unchanged	0.5761	-0.2268
TGCTAGTTTTGTGACC	A2	P4	v2	unchanged	-1.0285	-0.6208
TAACACTACCCACGAT	A2	P4	v2	unchanged	-0.3955	-0.8032
ACTTATCTTAATAAAT	A2	P4	v2	unchanged	0.2947	0.4853
AAAGAAAGAGGCGTTG	A2	P4	v2	unchanged	-0.9901	-0.5962
TTACTGATGCTCTCAA	A2	P4	v2	unchanged	-1.0034	-0.7985
AGCCCCAGGAGTTAAA	A2	P4	v2	unchanged	0.5664	0.7787
GCTGCTTATTTCTCAC	A2	P4	v2	unchanged	0.1243	-0.3501
GGGATGTTTAGACAAT	A2	P4	v2	unchanged	-0.8039	-0.3982
ACAGTATCTTTGGGAG	A2	P4	v2	unchanged	0.7711	-0.2168
TTGACGACAGTGTTCT	A2	P4	v2	unchanged	-0.566	-0.9761
CAATTTTCTGTGGACT	A2	P4	v2	unchanged	0.3203	-0.096
TTTAATTACGGATGAA	A2	P4	v2	upregulated	0.6712	0.6732
GGTGCTTCAGTTGTAT	A2	P4	v2	unchanged	-1.1381	-0.7929
GTCAATTTCACCGAAA	A2	P4	v2	unchanged	-1.2677	-0.9935
TTGTTAGGCACAATTA	A2	P4	v2	unchanged	-0.9338	-0.4512
ACTAGCTTGCGGTGAA	A2	P4	v2	unchanged	-0.9078	-0.8451
TGTCGTAGTTCAGGAT	A2	P4	v2	unchanged	-0.9607	-0.5119
TACCCTTTTCTGCCTA	A2	P4	v2	downregulated	-0.6816	0.142
GCTGTGCTAGGTTCCG	A2	P4	v2	unchanged	-1.0328	-0.7986
CCCAACCACTGACTGT	A2	P4	v2	downregulated	1.5379	1.7778
GGTGTTATAACGTGTG	A2	P4	v2	unchanged	-1.0829	-0.8267
GTGAACTTTTGCGTTT	A2	P4	v2	unchanged	1.9667	1.5234
TGGAATATTACACAGC	A2	P4	v2	unchanged	-1.1549	-0.8394
AACAGTAGGCTAGAAG	A2	P4	v2	unchanged	1.8038	2.1159
TTTAATAGCATATTAA	A2	P4	v2	unchanged	-1.3096	-1.0361
CGTCGAGATGAGATGC	A2	P4	v2	unchanged	0.4305	1.1031
GCCGGGCATTTACCGT	A2	P4	v2	unchanged	0.122	0.7704
CTGCGTCCAAGTTAAA	A2	P4	v2	unchanged	-0.7693	-0.9427
GTCTCGTCATTCAAAA	A2	P4	v2	unchanged	1.8374	1.5268
CATTTTTTACACCTAT	A2	P4	v2	unchanged	2.2376	1.3352
ATATGGGTGGGATCAG	A2	P4	v2	unchanged	2.1715	0.0314
GCTTTATAAACTGCGT	A2	P4	v2	unchanged	-1.0191	-0.7878
TAAACTGCATCGGAAT	A2	P4	v2	unchanged	-0.0309	-0.628
TATTGTTTTACTATTT	A2	P4	v2	unchanged	-0.9578	-0.5977
CCATTTGAAGCGTTAT	A2	P4	v2	unchanged	-0.1861	-0.7096
AGCGACCTTCATGGTT	A2	P4	v2	unchanged	0.8837	1.6567
AGTTTATTTGTGTTAA	A2	P4	v2	unchanged	-0.7868	-0.5324
AACATAAGTAGCCGGC	A2	P4	v2	unchanged	0.6569	1.2027
AAGGATTGAGTATCAA	A2	P4	v2	unchanged	0.3034	0.4046
CGAGTTAGGACTTCAT	A2	P4	v2	unchanged	1.7326	1.9942
GTGTAATCTTCTCTGA	A2	P4	v2	unchanged	-0.7319	-0.4556
TATGCTTCTGGCGCAA	A2	P4	v2	downregulated	-1.0402	-0.5608
AAATCCACTCAAGGTA	A2	P4	v2	unchanged	1.4152	1.1031
GCTCTCTGTTCGGTTG	A2	P4	v2	unchanged	0.74	0.8897
CGATGGCCTCAAGGGG	A2	P4	v2	unchanged	1.7711	2.1493
GCGTTCACCTGATTAC	A2	P4	v2	unchanged	-0.1958	0.0012
CAATTGTAGGTCTCTC	A2	P4	v2	unchanged	-0.2994	-0.8982
GGGGGGCAGTCGGAAC	A2	P4	v2	unchanged	-1.0703	-0.6533
TGATAAGGAGTGTTCA	A2	P4	v2	downregulated	0.2447	0.1713
ACTGAACATGACTCGC	A2	P4	v2	unchanged	2.0647	1.372
TTGAAGTTAGAGTTAA	A2	P4	v2	downregulated	-1.0263	-0.922
TTGAACTTGGACGATC	A2	P4	v2	unchanged	-0.4529	-0.8685
ATCGCTTCGAGCTGTT	A2	P4	v2	unchanged	-1.0239	-0.7274
AAAGTCAAGCCCAATG	A2	P4	v2	upregulated	0.3452	-0.6808
CTTTACGCTTGGGTGT	A2	P4	v2	unchanged	1.1292	-0.3081
TGGTGAATGATAGTAG	A2	P4	v2	unchanged	1.3922	1.694
GTTATCATTGAGGATT	A2	P4	v2	unchanged	0.1901	-0.4713
CTTTGAGATTGACGTC	A2	P4	v2	unchanged	-0.9105	-0.2426
ATAGGAGGTGTATCCG	A2	P4	v2	unchanged	-0.0433	0.7745
GTTTCGGTATGAGAAT	A2	P4	v2	unchanged	-1.2438	-0.7441
TGGGTTCTGTCACTGA	A2	P4	v2	unchanged	1.1811	0.3767
CGATGTGGTGGTACCC	A2	P4	v2	downregulated	-1.0044	-0.9609
AATGTAGGTAAGGTTT	A2	P4	v2	unchanged	-0.8102	-0.297
CTCATTATTCCGTTGA	A2	P4	v2	unchanged	0.9445	0.7657
GTATTAACATTGGTTG	A2	P4	v2	unchanged	0.3035	-0.5716
TGTGTTCATCCATACG	A2	P4	v2	upregulated	-1.0879	-0.7005
ATCTTTCGCTCGATTT	A2	P4	v2	upregulated	-1.0444	-0.7169
TTTCTTTCAGGAGAAG	A2	P4	v2	unchanged	1.5356	1.7061
CTCGATATGATTAAAC	A2	P4	v2	unchanged	0.2845	1.6667
CACATAGACGGGTATA	A2	P4	v2	unchanged	-0.9072	-0.7687
TTCGGCCAAACAGGTT	A2	P4	v2	unchanged	2.5274	2.2736
CTGCTAGGGTGAAGGC	A2	P4	v2	unchanged	-1.061	-0.6543
ATTATGTTTTTGCTTA	A2	P4	v2	unchanged	-0.1268	0.9203
ACAATTGTACAATCTG	A2	P4	v2	unchanged	-0.1127	0.9625
GCAATGGATTGTTTCA	A2	P4	v2	unchanged	0.1556	0.4617
GGATATCCAACTTAAA	A2	P4	v2	unchanged	-0.3717	-0.4649
GCGGGAGTTATTGAGC	A2	P4	v2	unchanged	-0.4739	-1.0644
GCACAGTTTGCTCGTT	A2	P4	v2	unchanged	2.3572	2.1866
GATCGGTAACTCATTG	A2	P4	v2	unchanged	-1.0105	-0.697
CTAGGAAGTATTGGTT	A2	P4	v2	unchanged	1.5052	2.797
TTCTGGCAGCCCTTAC	A2	P4	v2	unchanged	0.4366	0.5782
GTGTGTTTTTCATTGC	A2	P4	v2	unchanged	-1.0818	-0.857
GAACGTTTAAGATTAA	A2	P4	v2	unchanged	0.9799	0.4051
CCGTTGCCTGTACAGG	A2	P4	v2	unchanged	-0.8496	-0.9885
ATCTAACTGGGCGCAT	A2	P4	v2	unchanged	-1.1289	-1.0751
TAAGTCATGAGTTGCC	A2	P4	v2	unchanged	-0.5828	-0.526
CTACAGTTTCGAGCAT	A2	P4	v2	unchanged	0.0538	-0.3322
GGAGGGAGTCGTAATG	A2	P4	v2	unchanged	-0.7305	-0.9473
CGGGAGACGCGATAAA	A2	P4	v2	unchanged	0.5211	0.3542
CCATTGAAGAGGCTAA	A2	P4	v2	unchanged	3.111	1.6257
CTAGATTTTGGGAAGG	A2	P4	v2	unchanged	0.9762	1.4448
CGTACCGCAAGGTCTC	A2	P4	v2	upregulated	-0.808	-0.2977
AGGCTATTTAGCGCTA	A2	P4	v2	upregulated	0.4699	0.9483
GTTCACGTTCGTGCAC	A2	P4	v2	unchanged	-0.1127	-0.1992
AGGTTGGCAATCCAAG	A2	P4	v2	downregulated	0.1333	-0.6968
AAGTACGTAAGTGCAT	A2	P4	v2	unchanged	-0.9404	-0.4718
CGGATACACTGTCATA	A2	P4	v2	unchanged	-0.6179	-0.6586
TGGGCGTCATTCGAAG	A2	P4	v2	unchanged	0.0625	-0.3887
AGTAATCAAGTGTAGT	A2	P4	v2	unchanged	1.0445	1.3106
GGAGTGGCGCCAATGG	A2	P4	v2	unchanged	-0.9692	-0.9434
AGCTTCTGACTGATGA	A2	P4	v2	unchanged	-0.3298	0.1133
ATACAATTAGTAGCTA	A2	P4	v2	downregulated	1.7732	3.0051
TTGTATATGACGAAGG	A2	P4	v2	upregulated	-1.0755	-0.9708
GATCTTTAGGGGGTGT	A2	P4	v2	unchanged	0.5006	1.7686
TGACACAATGGCTGTG	A2	P4	v2	upregulated	-1.2514	-0.1743
TATACGCAATGGGGGT	A2	P4	v2	unchanged	-0.9642	-0.822
GGCCAATAGCCTTGTT	A2	P4	v2	unchanged	-0.5868	-0.0845
TGTAATGAGTGGCTAA	A2	P4	v2	unchanged	-0.3389	-0.2976
TAGGATTTGATGTAGG	A2	P4	v2	unchanged	1.1312	0.6966
ATACTATGGTTAGAGT	A2	P4	v2	unchanged	0.2077	0.5189
CAGGGGATCAGGGCAC	A2	P4	v2	unchanged	0.8449	0.4394
CTGTTTTTATATTAAT	A2	P4	v2	unchanged	1.0918	0.5393
TATTAGGTAATGGCTG	A2	P4	v2	unchanged	-0.9145	-0.6273
GTTCTTTATGTACACT	A2	P4	v2	unchanged	-0.7109	-0.6715
GCGATGATTTTCAAGA	A2	P4	v2	unchanged	-0.5238	-0.5158
AGTCTGGTTTTTGGTT	A2	P4	v2	unchanged	0.2626	-0.4953
GGATATTAATTGTCTT	A2	P4	v2	unchanged	2.1855	0.965
AAATAGCGGGACAGTC	A2	P4	v2	unchanged	-0.8274	-0.6208
CGGCAGAGCTCAATGT	A2	P4	v2	unchanged	-0.8135	-0.3009
GATAATGTTTGCTTGG	A2	P4	v2	downregulated	1.3348	1.882
TTGTCTAATTTCGCTA	A2	P4	v2	unchanged	0.1702	0.6328
ACAATTAATTTGGACT	A2	P4	v2	unchanged	0.324	-0.73740000000000006
AGATTGAATGGTAGAT	A2	P4	v2	upregulated	-0.8378	-0.7013
CACTTTCCCGCACATG	A2	P4	v2	unchanged	-0.9881	-0.6788
TTTATGCATGTTGGCG	A2	P4	v2	unchanged	-0.8599	-0.5551
ATCAACTGTGTAAGGT	A2	P4	v2	unchanged	-1.1439	-0.6219
AGCGGATTCAGGAATA	A2	P4	v2	unchanged	1.5475	2.2573
ATATGGTTACGCTGTG	A2	P4	v2	upregulated	-1.0221	-0.7055
TAGTTTAGAAGACACA	A2	P4	v2	unchanged	0.6236	1.0441
GCCCGGTTAGTCATGT	A2	P4	v2	unchanged	1.5862	1.8858
GGATGTTTAATATTCG	A2	P4	v2	unchanged	-0.7666	-0.1639
AAACTGTATCTTGATT	A2	P4	v2	unchanged	-0.9295	-0.4559
CCATCTCATCGGTGAC	A2	P4	v2	unchanged	2.5781	2.0381
TGTCACATTGACCTTA	A2	P4	v2	unchanged	-1.1262	-0.765
GCGGTACACACTTTGT	A2	P4	v2	upregulated	-0.4846	-0.8316
GTTCATAACGGGCGAA	A2	P4	v2	downregulated	1.7171	0.5467
CACTATCCTACTGAAG	A2	P4	v2	unchanged	-0.4794	-1.013
TAAGACTTAACACTTG	A2	P4	v2	unchanged	0.6572	0.5551
CTATGAGAGCCTGATA	A2	P4	v2	unchanged	-0.8852	-0.8657
TAATATTCATTGAGAA	A2	P4	v2	unchanged	-0.6837	-0.6777
GACGAGTAGTGCCTGG	A2	P4	v2	unchanged	-0.8462	-0.9102
AAGCAGTTTGACGAAC	A2	P4	v2	unchanged	0.24	0.4538
GTTTAGTTAACGTCAG	A2	P4	v2	unchanged	0.3857	1.3588
GATTTCCGGTGTTTGT	A2	P4	v2	unchanged	-0.9965	-0.5485
TGAGTCATTAGTGATT	A2	P4	v2	unchanged	1.1002	0.2829
AGTTTTGATGTGGCCA	A2	P4	v2	unchanged	-1.1088	-0.54990000000000006
GTAGGTATGCGGATTG	A2	P4	v2	unchanged	-0.9347	-0.8578
CTATCGAGTATTCTAT	A2	P4	v2	unchanged	-1.0235	-1.0417
GTCAGAAAGAAGCCAT	A2	P4	v2	downregulated	-1.1707	-1.1122
CGCAGTTAGGGATCGT	A2	P4	v2	unchanged	-0.9076	-0.0412
TAATTAGGTTTGTGAA	A2	P4	v2	unchanged	-0.7121	-0.6555
TAGATTGTTAGACGTG	A2	P4	v2	unchanged	0.3287	0.5355
TGCCTCAGGTTATGTA	A2	P4	v2	unchanged	0.2024	0.6332
GCGATGCCAGGTTGCC	A2	P4	v2	unchanged	1.8845	1.6334
CGTCATTAGGCCAAAG	A2	P4	v2	unchanged	-0.8256	-0.9342
GCTTCGCCTTGAAGGA	A2	P4	v2	unchanged	0.3834	0.5534
ACCAATGACAGTTTGG	A2	P4	v2	unchanged	-0.2181	-0.3349
AAATAGTATCGGTTTA	A2	P4	v2	unchanged	-0.8767	-0.6415
GTGGCGACCGATGTGT	A2	P4	v2	unchanged	-0.1572	-0.5396
GATTGTTCATGCCTGT	A2	P4	v2	unchanged	-0.9941	-0.959
TATGTTTGCTTGTCGA	A2	P4	v2	downregulated	-1.0934	-0.826
TGCTGCGTATAAGTCC	A2	P4	v2	unchanged	-0.9008	-1.0622
AACTGGATACTTCGGA	A2	P4	v2	unchanged	0.3341	1.4595
ACTAAATAAGAGACCA	A2	P4	v2	unchanged	-0.7327	-0.1372
TATTGATGGGGACGGT	A2	P4	v2	unchanged	2.3984	1.3463
GTGCGTGTTGCCTTCG	A2	P4	v2	unchanged	-0.5658	-0.2715
CTTTTCGTCTGTGTTG	A2	P4	v2	unchanged	2.385	1.4278
TATAAGCCTGAACTGA	A2	P4	v2	unchanged	-0.119	0.5414
GGTCTCTGTGTGTTGG	A2	P4	v2	unchanged	-0.3665	-0.1825
TATGACGCACTGGATG	A2	P4	v2	unchanged	-1.051	-0.755
AATTGTTCGCGAACCA	A2	P4	v2	unchanged	-0.7386	-0.1615
GAAGAATACCTTTGGC	A2	P4	v2	unchanged	-1.0132	-0.9005
AAGGTACTGTTGAGCA	A2	P4	v2	unchanged	-0.9577	-0.5013
GTGTAGATAACACTAA	A2	P4	v2	unchanged	-1.1487	-0.761
TGGTTTACGGTTTAAG	A2	P4	v2	upregulated	0.8176	1.8882
TAAGCATCCCAGTCCC	A2	P4	v2	unchanged	-0.1631	-0.7594
TGGATGTTTATATATT	A2	P4	v2	unchanged	-0.9198	-0.9849
GGCTGAATTTCAAGCA	A2	P4	v2	unchanged	0.2984	-0.7739
TGTTTGGTGTAGCGGC	A2	P4	v2	unchanged	-0.1593	-0.9125
TTGCACTTAATCGTTT	A2	P4	v2	unchanged	1.3263	0.7863
TAAAAGATAGCCCTTG	A2	P4	v2	unchanged	2.138	0.9543
CTGTGCCATCAAATGA	A2	P4	v2	unchanged	-0.413	-0.3287
TGTTGGGTAGTTCGAG	A2	P4	v2	unchanged	1.0076	-0.7622
AAGCTATATACATGGA	A2	P4	v2	unchanged	1.2316	1.9685
TTAGTTTGTCTTTACC	A2	P4	v2	unchanged	-1.1116	-0.672
TATGTCCGTGTATCTC	A2	P4	v2	downregulated	1.0441	0.9291
CGGCTTCATAGTGATG	A2	P4	v2	unchanged	-0.0038	0.9804
ACGTTGTAACTCAAGG	A2	P4	v2	unchanged	-0.1384	-0.4917
GTGTGTCTAGGTGGCC	A2	P4	v2	unchanged	0.217	0.0085
AACGGTATTTTGGGGT	A2	P4	v2	unchanged	-0.9726	-0.7373
TGACAATTAATATCAA	A2	P4	v2	unchanged	-1.0027	-0.6753
GATTTTGAAATGGGAG	A2	P4	v2	unchanged	0.0271	1.1777
TGTGAATTTACAGCTG	A2	P4	v2	unchanged	-0.1223	-0.1493
TTGTACGTTTTAAAAC	A2	P4	v2	unchanged	-0.7786	-1.0869
TTAAGTATTTCTTTAG	A2	P4	v2	unchanged	0.0157	-0.2768
ACAGCGGTTTTTAGGT	A2	P4	v2	unchanged	-0.0266	0.8287
ACGCAGTGCCAGTTGT	A2	P4	v2	unchanged	-0.7736	-0.4547
ATTGGTATTTGTTTGG	A2	P4	v2	unchanged	0.2652	1.0128
TGTCAATATAGGATAA	A2	P4	v2	downregulated	0.8735	0.1589
GCTAAAAGATCAATAA	A2	P4	v2	unchanged	0.0396	0.7154
ACCTCATGAACATGCG	A2	P4	v2	unchanged	0.0711	0.9086
CTAGTGCGCTTCGCCC	A2	P4	v2	unchanged	1.6824	0.8148
ACGTAATTAACATCGG	A2	P4	v2	unchanged	1.3901	1.3785
TTGATCACGGTGGGGC	A2	P4	v2	unchanged	-0.9147	-0.4408
TTTTTCACAATGAGGC	A2	P4	v2	unchanged	0.2453	0.7956
ATTACTCGACTTAGTA	A2	P4	v2	unchanged	0.4827	1.297
TAGCTCTTACGGGTGT	A2	P4	v2	unchanged	-0.7996	-0.9454
ATATAATACTGATGGT	A2	P4	v2	unchanged	-0.9267	-0.3961
GGTTTAGCTTACTCGT	A2	P4	v2	unchanged	-0.784	-0.1855
AGGGAGTTTTGGCAGA	A2	P4	v2	unchanged	0.0052	0.3186
CTCGTCAATTAACCCA	A2	P4	v2	unchanged	-1.1576	-0.7115
CGGCATACGGTATCGT	A2	P4	v2	unchanged	1.4741	1.1679
CTTCATAATAAGATTA	A2	P4	v2	upregulated	-1.08	-0.7376
TTTAAACGTTTGGGAA	A2	P4	v2	unchanged	-0.9331	-0.8257
ATGTAATGGCTGTGGG	A2	P4	v2	downregulated	1.6735	1.8016
ATGTGGTGCGTAGAAT	A2	P4	v2	unchanged	0.4494	0.4027
GGAATGATGCTTAACA	A2	P4	v2	unchanged	-0.9417	-0.4123
ATGGCTACATGGAGAT	A2	P4	v2	unchanged	-0.5598	0.514
CCCCAGGCCGAAACGG	A2	P4	v2	unchanged	0.2728	-0.7339
GGTAAGGTGTACGTGA	A2	P4	v2	unchanged	-0.0719	-0.1304
GATCAAGTTCTAGGGG	A2	P4	v2	upregulated	1.9073	0.6954
GGCCGGCGAAGGGAAG	A2	P4	v2	unchanged	1.4302	2.0401
CGTATCTCAACTGACT	A2	P4	v2	unchanged	-1.2703	-1.144
AAGATAGGGATACCTG	A2	P4	v2	unchanged	1.1088	0.8752
CCACCTGAGAATTGTG	A2	P4	v2	unchanged	-1.0217	-0.4595
GACACAGCATTGCGGA	A2	P4	v2	unchanged	0.811	1.3053
GGCGGAGGCTTTCAAG	A2	P4	v2	unchanged	-0.4505	-0.4926
TTGAATAAAAGTGGAA	A2	P4	v2	unchanged	-0.8031	-0.8112
CATGTGTAAAGTTTAA	A2	P4	v2	unchanged	-0.976	-0.5175
GTAGATGTGGTTGATG	A2	P4	v2	unchanged	-0.8357	-0.3129
GATATGCCACTGATCG	A2	P4	v2	unchanged	0.7266	0.7977
GCTTTTTAGTAACACC	A2	P4	v2	unchanged	-0.6642	-0.8831
CTTGGGACACAGTGAG	A2	P4	v2	unchanged	-0.9868	-0.3417
CGTTAATCTGATCCGA	A2	P4	v2	unchanged	-1.0619	-0.6701
GGCGTATATTGCGTCT	A2	P4	v2	unchanged	-0.9588	-1.0468
GGGAGCCTCTTATCAA	A2	P4	v2	unchanged	-0.5418	-0.6662
TTTATTGAGGGTAAAC	A2	P4	v2	unchanged	-1.0936	-0.8802
AATACCGTTATCTGGC	A2	P4	v2	unchanged	-0.6115	-0.7134
GGGTATTAATCTCAGG	A2	P4	v2	unchanged	-0.9364	-0.7758
TGTGTTTGTTCCGCAA	A2	P4	v2	unchanged	0.3241	-0.5891
CTCCGAAGGATAAATA	A2	P4	v2	unchanged	2.0727	2.3288
ATACCGTCCTAACGTT	A2	P4	v2	unchanged	0.2342	-0.601
GACACATTGCGAGCTA	A2	P4	v2	unchanged	-0.754	-0.5963
GAAGGGACCGGTTTCT	A2	P4	v2	unchanged	2.3918	2.6282
ATGTAACAGCTGGTTA	A2	P4	v2	unchanged	-0.9756	-0.6022
TTTTAGTTAGCTTTAC	A2	P4	v2	unchanged	1.0255	-0.229
GCCACACGTCCTAGCC	A2	P4	v2	unchanged	0.598	-0.6435
CTAAACGATGAAGTCA	A2	P4	v2	unchanged	-0.4234	0.0055
TATCTGGGTGCTAAGA	A2	P4	v2	unchanged	-0.4213	-0.6111
CTGGTATGCTGAATTA	A2	P4	v2	unchanged	-0.5505	-0.2988
TGGATCATAGTTGGCA	A2	P4	v2	downregulated	-0.4068	-0.8909
TACCCGAAACTCTGAA	A2	P4	v2	unchanged	0.2572	0.3084
CTTAAACTAAGCTAAA	A2	P4	v2	unchanged	0.3326	0.3461
AATAATATGACCGCCT	A2	P4	v2	unchanged	-0.9537	-0.4583
TAGTTCTTACGCTTTG	A2	P4	v2	unchanged	1.4541	1.7097
TTAACATGTGGATGAA	A2	P4	v2	upregulated	0.0387	-0.5444
CCTTAACTGTAGTCTC	A2	P4	v2	unchanged	1.5949	1.1659
TATGTACATACGATAC	A2	P4	v2	unchanged	-1.0972	-1.0207
GTTCCGAGTGTCGTGA	A2	P4	v2	unchanged	-1.0247	-0.6055
GGCCCTTAATGAGAGG	A2	P4	v2	unchanged	2.4	1.7109
TTTGTCGGGCTTAGAA	A2	P4	v2	unchanged	0.4524	1.3575
ATTTACCTTTAAGGTT	A2	P4	v2	unchanged	3.3818	1.3572
GGATTTCCACCCTAGT	A2	P4	v2	unchanged	1.9815	1.6165
AAGTCTTGAGGTTATG	A2	P4	v2	unchanged	0.1544	0.2908
AGTACTTCGTCATCAT	A2	P4	v2	unchanged	0.9985	-0.5664
ATTTTATGTTGTGCGT	A2	P4	v2	unchanged	-0.5902	-0.3369
TGCTGGTATCTACAGT	A2	P4	v2	unchanged	-0.6283	-0.7323
GGTCATGACCTGGAGG	A2	P4	v2	unchanged	0.2099	-0.9159
GTTTAGTTCGCGAGGC	A2	P4	v2	unchanged	1.9386	0.9929
TTTTAGTGATGAGGAC	A2	P4	v2	unchanged	-1.0348	-0.9288
TTGGAAATCATGCATA	A2	P4	v2	unchanged	-1.5679	-0.8689
CGTATAAGTCTTAGAA	A2	P4	v2	downregulated	-0.2768	-0.9734
ATCTTCGAAGGTCTCT	A2	P4	v2	unchanged	-0.308	0.9837
GACGGTAGGTGCAGCA	A2	P4	v2	unchanged	-1.0649	-0.8068
GACAAACGGCTATGAG	A2	P4	v2	unchanged	0.8629	0.0141
TACTTTTTGGATCAAG	A2	P4	v2	unchanged	-0.5653	-0.918
TCTTGATTGCCTTAAA	A2	P4	v2	unchanged	0.5699	0.6704
ATAGCAATTCGGAATA	A2	P4	v2	unchanged	-1.232	-0.9301
TGGTTTGTGGGATGAC	A2	P4	v2	unchanged	-1.1288	-0.9371
AGGGTTTCGAAGTTAG	A2	P4	v2	unchanged	0.6305	0.2073
ATAAGTAGTGCTCCAA	A2	P4	v2	unchanged	-0.694	-0.2479
TGTTTTTGACTGGTCA	A2	P4	v2	unchanged	-0.3442	-0.6652
GGTTATGAAGAGGTAT	A2	P4	v2	upregulated	-0.8312	-0.6565
TATAAAATAGTATTTG	A2	P4	v2	unchanged	-0.6672	-0.8231
AATAATCACATTGGAC	A2	P4	v2	unchanged	-0.6217	-0.869
TAGATTTTCCGAGTGG	A2	P4	v2	unchanged	-0.3965	-0.5956
TAAGTTTCATGGAGTT	A2	P4	v2	unchanged	0.4091	-0.0518
TTATGAGACTCGTGGC	A2	P4	v2	unchanged	-0.2842	0.4215
CTTCGCATGTTTCGCC	A2	P4	v2	downregulated	-0.905	-0.8176
CTGTCGGTAGGGGATT	A2	P4	v2	unchanged	-0.0867	-0.6012
GTAGGTATTCTCATGG	A2	P4	v2	unchanged	2.1623	1.3385
ACAATGGACGAGTTCC	A2	P4	v2	unchanged	-1.0287	-0.7447
AGGTAAGATGTTGGCA	A2	P4	v2	unchanged	0.0981	0.3435
CCTGCCTAACTCTTTC	A2	P4	v2	upregulated	-0.2879	-0.6204
GCGCATGCAGGAGCGA	A2	P4	v2	unchanged	0.0142	1.1705
AAGTGCAACCCGCAGT	A2	P4	v2	unchanged	0.5056	1.2893
TGTTTGAACACGCATA	A2	P4	v2	upregulated	-0.1963	-0.8972
ACGTTTGTGTATCTTT	A2	P4	v2	unchanged	0.1138	1.0809
CCGAAAAGTTAGGGGC	A2	P4	v2	unchanged	-0.8116	-0.5371
GACCGTGTTATTCGAC	A2	P4	v2	unchanged	-0.4014	0.321
TATGCGTCAACAGCTT	A2	P4	v2	unchanged	-0.9382	-0.5616
CAGTTTTAAGTAGGTG	A2	P4	v2	unchanged	-5e-4	-0.1254
CGGCAATTGCTTCATG	A2	P4	v2	unchanged	-1.0738	-0.8802
GATAATTGTAGGATGT	A2	P4	v2	unchanged	0.255	0.2326
TATTAAAGCCTACTGT	A2	P4	v2	unchanged	-0.5241	0.0787
TATCGACTTGTTAATA	A2	P4	v2	unchanged	1.0318	2.1516
TGCGGGTTTAATACAT	A2	P4	v2	downregulated	0.7728	1.1451
GGGCAATGAGTCGGGC	A2	P4	v2	unchanged	-0.8444	0.2809
ACTGTACGTAATGCGA	A2	P4	v2	unchanged	0.3672	1.3254
TTAAATGAGCGTAGGA	A2	P4	v2	unchanged	-0.9714	-0.3144
TGATGATATTTCACAA	A2	P4	v2	unchanged	0.27	-0.0273
GAACCACAGTGTTATG	A2	P4	v2	unchanged	-0.7667	-0.1813
CCCCGGCTGCTTCAGC	A2	P4	v2	unchanged	0.9322	0.1159
AGTTTGAAGCTCCGAC	A2	P4	v2	unchanged	0.1825	1.0042
GAGGAAAGGGTTATAA	A2	P4	v2	unchanged	-0.9584	-0.5551
GTTTCAGATGTATCAC	A2	P4	v2	unchanged	-0.9576	-1.0535
GGGACACACTCTTGAA	A2	P4	v2	unchanged	-1.0899	-0.3716
ATGGTCAAAATATGCA	A2	P4	v2	downregulated	-0.2399	-0.9671
TTGTGTTAGGCGTGCC	A2	P4	v2	unchanged	1.2368	1.4719
ACCGTTCCTGAGACCA	A2	P4	v2	unchanged	-0.9898	-0.8271
AGTTGGCGTTGGGACG	A2	P4	v2	unchanged	-0.3782	-0.9539
GCCGTCATATGTCCTA	A2	P4	v2	unchanged	1.2181	0.6908
CCACATAGAGTAAGAT	A2	P4	v2	unchanged	-0.3529	-0.1374
CTGACTGGGCGGATGG	A2	P4	v2	upregulated	0.2032	-0.1043
CGTTTCACTACTTAGT	A2	P4	v2	unchanged	-0.9682	-0.465
GGTAGGCGTGGTTCCA	A2	P4	v2	unchanged	-0.4846	-0.42
TAGGCTTATAGACTTA	A2	P4	v2	unchanged	-0.7203	-0.2973
AGGTTATTTATTGAGT	A2	P4	v2	unchanged	-0.8525	-0.4222
GGCTATTTGTTGGGAG	A2	P4	v2	unchanged	-0.6102	-0.9156
AACTTCATAGTCAACT	A2	P4	v2	unchanged	-0.5144	-0.8971
TATAGCAATCATCCCA	A2	P4	v2	unchanged	-1.0227	-0.6727
CATAGGAGGTCTCGGA	A2	P4	v2	unchanged	1.0875	1.8718
TAATCTCTTGGATTAA	A2	P4	v2	unchanged	-1.0106	-0.9394
CAGCCGAATGGATGTG	A2	P4	v2	unchanged	-0.5387	-0.0425
ATCAAAATTTGGCATA	A2	P4	v2	downregulated	-0.0303	-0.7974
AGGCCATGTTTCCTGC	A2	P4	v2	unchanged	0.6704	1.2668
AATAGACGTATTTCGA	A2	P4	v2	unchanged	-0.4125	-0.0768
TTTCCTGTTTTTAGGT	A2	P4	v2	unchanged	0.0224	0.8505
CTTGTACTATGTAAGA	A2	P4	v2	downregulated	-0.4428	-0.6846
TGCATATAACTCCCAC	A2	P4	v2	unchanged	-1.0203	-0.9157
GTTATGTACTTTGGAT	A2	P4	v2	unchanged	0.2326	0.8187
TGTTTTGCAGTGAATC	A2	P4	v2	unchanged	5.7263	3.544
GAAATTAAATAGTCTG	A2	P4	v2	unchanged	1.7846	1.8874
CGCACCGAACGCATAT	A2	P4	v2	unchanged	-0.9939	-0.9254
ATCACATTCAGGGTTA	A2	P4	v2	unchanged	-0.5501	-0.3139
CTTTATAATAATCAGC	A2	P4	v2	downregulated	-0.6988	-0.0452
CCGTCCTACCGTGCCA	A2	P4	v2	unchanged	0.586	-0.3238
GTGTTCCCACAATCCG	A2	P4	v2	downregulated	-0.8197	-1.0121
ATATCGCCTATTGAAC	A2	P4	v2	unchanged	0.4024	-0.6875
GATGCTATGAGGAAGC	A2	P4	v2	unchanged	-0.7447	-0.091
CTCAGGTGAATGAGTG	A2	P4	v2	unchanged	-0.7732	-0.2551
TTGATATATAGTGCGT	A2	P4	v2	unchanged	-0.9493	-0.5676
GGACGCATGTTAGTAA	A2	P4	v2	unchanged	-0.7405	-0.4292
TCAATAGTAACGTTAT	A2	P4	v2	unchanged	-1.144	-0.7213
GGTGATTATGGCCTGA	A2	P4	v2	unchanged	-0.3406	-0.9263
TTAATATTCTCGATGT	A2	P4	v2	unchanged	0.104	0.0298
TGAGTAGGGGGCCCAG	A2	P4	v2	unchanged	-0.6382	-0.7864
ACGTTTAAATCATGTG	A2	P4	v2	unchanged	0.6952	0.3871
GATAGGGTTTGAAGTA	A2	P4	v2	unchanged	-0.9608	-0.364
TTTATTAGGGCCTTCC	A2	P4	v2	unchanged	1.6822	1.7383
GGCATTATAGAATGCA	A2	P4	v2	unchanged	1.3664	1.2411
GTGTTCGTAGGGAGAA	A2	P4	v2	unchanged	1.566	1.089
GTTGAAAATTGGAAAT	A2	P4	v2	unchanged	-1.0602	-1.0689
TAGAGTTGGGACCTTT	A2	P4	v2	unchanged	-0.6139	-0.9529
GTTTCAGAAATGCAGC	A2	P4	v2	unchanged	-1.0017	-0.77
GGTGATTTTCTTCCGT	A2	P4	v2	downregulated	-0.7639	-1.1129
TACGTTCGGACAGGCC	A2	P4	v2	unchanged	-0.3166	-0.4848
GATTAGTTAGGGTAAG	A2	P4	v2	unchanged	0.4744	-0.2781
CGTTCTTTCCATCACC	A2	P4	v2	unchanged	-0.8314	-0.4505
ACTGAATGGTAGGTTA	A2	P4	v2	unchanged	-0.8042	-0.8911
TTCTGCGCAAGCGATG	A2	P4	v2	unchanged	-1.0252	-1.0331
AAACTTTTCGAGTCGG	A2	P4	v2	unchanged	-0.5152	-0.7414
GAATAATATTCGTACC	A2	P4	v2	unchanged	0.9047	1.6636
GTTTCGTTACGTCATT	A2	P4	v2	unchanged	0.2148	-0.4446
TTATGAACCATCTAAA	A2	P4	v2	unchanged	0.621	2.3371
ACTCTCTTTTATAATG	A2	P4	v2	unchanged	1.4924	0.9863
ATCACATATGTTGATA	A2	P4	v2	unchanged	-0.7163	-0.9497
CTATTAATTTGTCCGC	A2	P4	v2	unchanged	-1.0128	-0.9815
CCTCTTTTACTGTTCT	A2	P4	v2	unchanged	-0.0689	0.2425
AAGTCTTGATCCGTTG	A2	P4	v2	unchanged	-0.9039	-0.8534
ACTTTCGAGTGGTTCA	A2	P4	v2	downregulated	-1.0758	-0.4967
CGAAGACCTATGCTAT	A2	P4	v2	upregulated	-0.9563	-1.1014
TAACTAAAGGGCGGTA	A2	P4	v2	unchanged	1.864	0.678
GGTCATGTACGTGAGG	A2	P4	v2	unchanged	1.6854	1.9538
GGGGAGAGGTCAGAGA	A2	P4	v2	unchanged	-0.9734	-0.7885
CATTGGGGTCAGGCAC	A2	P4	v2	unchanged	-0.6149	-0.7788
TTTAAGTTTTGGAGGG	A2	P4	v2	unchanged	-0.9276	-0.9121
ACTTATTTAATACCCT	A2	P4	v2	unchanged	-0.7426	-0.7901
TGGTGTCGTGCTTCAT	A2	P4	v2	unchanged	-0.5508	-0.5337
TGAAAAAGGTGGATTG	A2	P4	v2	unchanged	-0.5112	0.5648
AGGGCTCCATTAGCTT	A2	P4	v2	unchanged	1.0828	0.4173
TATTATATCGGTGGGT	A2	P4	v2	unchanged	-0.2346	-0.843
GCGGTAGTGATGCATT	A2	P4	v2	unchanged	-0.4077	-0.1081
GCGAAGTTGTTGGATT	A2	P4	v2	unchanged	-0.1131	0.9992
AGAGCCACTTGGTCCT	A2	P4	v2	unchanged	-0.291	0.2669
AGTGTTTCATAACATA	A2	P4	v2	unchanged	0.8356	1.9301
GACAACGCCTGAGCGA	A2	P4	v2	unchanged	-0.9997	-0.3589
CCAATATGCTGTAGTA	A2	P4	v2	unchanged	0.4002	-0.1767
CCTAATGTCATAGGGA	A2	P4	v2	unchanged	-0.4435	0.9797
AGTCAAATGTAGGTTT	A2	P4	v2	unchanged	-1.0685	-0.7235
GTTGAGAATGCCGGAA	A2	P4	v2	unchanged	-0.9098	-0.4738
AGGGGCGAAACATTGG	A2	P4	v2	unchanged	0.1508	0.6408
CAACAACGGTTTGGCA	A2	P4	v2	unchanged	0.7831	1.6362
ATGATACAGGCTTGCC	A2	P4	v2	unchanged	0.6719	-0.0694
CATCCCAGGATTGTTC	A2	P4	v2	unchanged	-0.3354	0.2923
TACGCTGAGTGCTAAG	A2	P4	v2	unchanged	-0.2788	0.1651
GAACAATCCGGGGGTG	A2	P4	v2	unchanged	-0.6794	-0.5491
TGGAAAGAGATAATGG	A2	P4	v2	upregulated	1.4898	0.0705
TGATTGACCGCGCGAT	A2	P4	v2	unchanged	0.9283	1.1149
AGTGAGTTAATGGTTT	A2	P4	v2	unchanged	1.2609	1.1381
CGATTGATCGTCGAGT	A2	P4	v2	downregulated	0.0714	0.9519
TTCGTATACGGCATGC	A2	P4	v2	unchanged	-1.005	-0.7938
TTGGGTAGACGTCCTA	A2	P4	v2	unchanged	0.109	0.6657
CAGCTAGTTTAGGACA	A2	P4	v2	unchanged	-0.6216	0.3752
AAAGTCCATCACAGCA	A2	P4	v2	unchanged	0.598	0.8256
GTGAGCTGGAGTCAGG	A2	P4	v2	unchanged	-0.4344	-0.8107
GATAAACGGGGAGTAC	A2	P4	v2	unchanged	0.1518	0.6627
ATAATCATTCAGTTTA	A2	P4	v2	unchanged	-0.8236	-0.8722
GTGCTGTTTTGGTCTG	A2	P4	v2	unchanged	0.8793	-0.7336
GGACCTAGTTTTTATA	A2	P4	v2	downregulated	-0.9656	-0.5946
CTGAAGATTATGATTT	A2	P4	v2	unchanged	-0.7446	-0.9999
CAAAGAATGCGCGGAT	A2	P4	v2	downregulated	-0.8662	-0.3554
ATCATAGGATTCATAG	A2	P4	v2	unchanged	-0.1526	0.0211
GTTAGTGTTATATAAA	A2	P4	v2	unchanged	-0.3295	-0.7581
TGACAGTTCGATATGT	A2	P4	v2	unchanged	0.2639	0.9328
AGTTTTTACTCTTTAC	A2	P4	v2	unchanged	0.836	0.3874
ACTTTAGTGGGGATAG	A2	P4	v2	unchanged	-1.1258	-0.6228
GTCGGTTGCGTGTGTG	A2	P4	v2	unchanged	-1.0093	-1.0156
GCGAAAATCGCAATAA	A2	P4	v2	downregulated	-0.7103	-0.734
TTAGCTCGCCTGCGGG	A2	P4	v2	unchanged	-0.6071	-0.9416
TGAATGGCTGGTACGC	A2	P4	v2	unchanged	-0.8532	-0.8873
CTTAGCATGCGAGGGA	A2	P4	v2	unchanged	0.0384	-0.8578
TTGACATAGTGATTAT	A2	P4	v2	unchanged	-1.048	-0.6623
GTAGAGGGTTGTATAT	A2	P4	v2	unchanged	-0.786	0.1946
AACTGAGTTTGCATAA	A2	P4	v2	unchanged	-0.3438	-0.5093
TGCATTAGGCGAAGTG	A2	P4	v2	unchanged	1.6666	2.1563
GAGAGTCTGAGAGGGG	A2	P4	v2	downregulated	-0.3561	-0.9768
AGTGAAATTTGGTAAA	A2	P4	v2	unchanged	-0.7586	-0.4574
TATGTTCACATATGAA	A2	P4	v2	unchanged	1.3408	-0.0791
GAACACGTACATCTGT	A2	P4	v2	unchanged	-0.7596	-0.8343
TGATGAAGCATTTGTA	A2	P4	v2	unchanged	-0.5605	0.5044
TCTTGTATCAATTTGG	A2	P4	v2	unchanged	0.2513	-0.0852
CGTCATTGATCTTTAC	A2	P4	v2	unchanged	0.8555	1.1641
TTTGCTTCAGAATGTG	A2	P4	v2	unchanged	-0.6051	-0.9829
TAACATAAAAGATTGA	A2	P4	v2	unchanged	-0.4054	-0.8059
ATGGAACGATATGAAA	A2	P4	v2	downregulated	-0.6763	-1.0144
CGCATCTGACTGATAT	A2	P4	v2	unchanged	-0.5196	-1.1735
GAGTAAGCAGTAGGCA	A2	P4	v2	unchanged	-0.877	-0.3268
TACGAAACACTTTGAG	A2	P4	v2	downregulated	-0.6333	-0.3466
GCTCCCTGGTGTCCAG	A2	P4	v2	unchanged	2.0684	2.8269
ATCGTGTTTCTATCTG	A2	P4	v2	unchanged	0.4945	-0.3554
TGAAGTTGTTTTGTGC	A2	P4	v2	unchanged	-0.9496	-0.649
GGGCATAGGATTGTGG	A2	P4	v2	unchanged	-0.2898	0.0829
GTCAATATGGCATCGA	A2	P4	v2	unchanged	1.0672	0.8542
TAAACAATTGCATCAA	A2	P4	v2	unchanged	-0.6014	0.1824
CATACACTACGTTTGG	A2	P4	v2	unchanged	-0.7612	-0.1304
AGATAGGTAACGGCAT	A2	P4	v2	unchanged	-0.8798	-0.9853
GGACTGTAATGGATTT	A2	P4	v2	unchanged	-0.1041	0.6804
TGTTACGCGTTTCGTA	A2	P4	v2	unchanged	0.0958	1.2235
ATTGTCTCAGCGTGCT	A2	P4	v2	unchanged	-0.892	0.3579
CCGCATTTGTTCTGTA	A2	P4	v2	unchanged	-0.5124	0.0329
AAGGAGTAAGACTCAA	A2	P4	v2	unchanged	-0.7243	-0.4218
GTAGGTTGGGTCGTCA	A2	P4	v2	unchanged	-0.6299	-0.8423
GACACAAGCTGTTGTA	A2	P4	v2	unchanged	-0.1799	0.4187
GAATGCAATGTAGGCC	A2	P4	v2	unchanged	-0.9156	-0.2788
GGGGACCTGCTTCAAT	A2	P4	v2	downregulated	-0.6059	0.1605
AACGAATATGAGTATT	A2	P4	v2	unchanged	0.8862	0.9858
GACGCGACCTAGTTAC	A2	P4	v2	unchanged	0.0168	-0.2625
AAGATGGATATCGTCC	A2	P4	v2	unchanged	-0.5272	-0.894
CGGCATAACGCTTCAC	A2	P4	v2	unchanged	-0.9231	-0.4318
CGCTCTGTACTGGGAT	A2	P4	v2	unchanged	0.2548	0.8735
GGAGCATTTCTCACTA	A2	P4	v2	unchanged	3.5404	2.5321
TGGACAGGTATTGAAG	A2	P4	v2	unchanged	-1.0152	-0.7681
GCATAAGATCCAATCT	A2	P4	v2	unchanged	-0.2404	-0.5875
CCAACCATCGCGAAAG	A2	P4	v2	unchanged	-1.0555	-0.6276
GGTGTGATAGGTGCCA	A2	P4	v2	unchanged	-0.9313	-0.3839
GCCGAAGTCCTTGATA	A2	P4	v2	unchanged	-0.4686	-0.3425
ATGCTGTGGCAAAGCG	A2	P4	v2	unchanged	-0.9567	-0.416
CTTTCACGTTTGAGCA	A2	P4	v2	unchanged	-0.8211	-0.3975
GTGATCTTCCGCATAA	A2	P4	v2	unchanged	0.3837	1.125
CAAGATACACAATATA	A2	P4	v2	unchanged	-0.8347	-0.5617
GTTCTGGTGTGTTATA	A2	P4	v2	downregulated	-0.2831	0.4875
TTATTAGTGCTCGTAG	A2	P4	v2	unchanged	0.0247	1.1128
GAGAGTAATGCTTTTG	A2	P4	v2	unchanged	0.0872	-0.6104
GGCCCATTTCAACTAT	A2	P4	v2	upregulated	0.0884	-0.8467
GGCTGACCATTTTGAT	A2	P4	v2	unchanged	0.501	0.1509
CCCGACTTGCAGTATT	A2	P4	v2	unchanged	2.8545	1.7618
GGTTGGTTAGATCAAC	A2	P4	v2	upregulated	0.1631	-0.3605
GAGCAAGTTACAGCGC	A2	P4	v2	unchanged	-0.621	-0.9787
CCCATGTTGAGTGCGG	A2	P4	v2	downregulated	-0.9407	-0.5655
AAGAACGGAATCCATG	A2	P4	v2	unchanged	0.0155	-0.7664
TACGTTTCCTGCCGGG	A2	P4	v2	unchanged	0.2862	0.6305
GATGTGTGAGTACGTG	A2	P4	v2	unchanged	-0.6685	-0.9729
GATGCGGACTTTGATC	A2	P4	v2	unchanged	-0.3509	0.6535
TGTGTCTTGTGTGTCT	A2	P4	v2	downregulated	-0.7095	-1.0288
TGCAGCAGACCGGAAT	A2	P4	v2	unchanged	0.1339	-0.0761
GATGTAGTCTGGTTAG	A2	P4	v2	unchanged	-1.3276	-1.0981
GAACAGTAAGGATAGG	A2	P4	v2	unchanged	-0.752	-0.8105
ATGGTGAGAAGTGCGT	A2	P4	v2	unchanged	1.1223	1.1563
TAGGAAGACGTAAGAA	A2	P4	v2	unchanged	-0.2385	0.7514
CGAAGCATGGTGATTT	A2	P4	v2	unchanged	-0.3178	-0.925
AACTCATGTTAGTGAC	A2	P4	v2	unchanged	-0.2771	-0.1231
TGCCAGGGGGGTATCT	A2	P4	v2	unchanged	-0.5004	-0.7788
CATAGAGGTTTTAAAA	A2	P4	v2	unchanged	0.623	1.6113
TGACTAGATATCGTAT	A2	P4	v2	unchanged	-0.4072	0.221
CGACAATTACTGGATT	A2	P4	v2	unchanged	-0.4685	-0.7433
TTGCTAGATCGAGTAC	A2	P4	v2	unchanged	-0.8916	-1.0041
CTCAGAACTATCCCCC	A2	P4	v2	upregulated	-0.8196	-0.9937
TTGGTAAGCTGTCAAG	A2	P4	v2	unchanged	0.6574	0.4662
GGGTTTATAGGCAATT	A2	P4	v2	unchanged	-0.7524	-1.024
TTTTATCTGCATATAT	A2	P4	v2	unchanged	-0.3772	-0.4367
ATCTAGTTTTACTATA	A2	P4	v2	unchanged	-0.5209	-0.9531
TTTGGAACATTGCTTC	A2	P4	v2	unchanged	-1.2673	-0.9516
CGTTGACGCTTCCATT	A2	P4	v2	unchanged	-0.9155	-0.3962
CCTTAAAGGTAAGATC	A2	P4	v2	unchanged	0.3161	0.1364
CAGACGCATTAAATGT	A2	P4	v2	unchanged	-0.5527	-0.5843
GTTGAGTGACCGATCC	A2	P4	v2	unchanged	1.1329	0.899
TGCTATCAAATCGGTT	A2	P4	v2	unchanged	-0.4316	-0.9082
GTAACATGCATGTGCA	A2	P4	v2	unchanged	-0.5558	-0.4879
GTGATTATGAGTATCT	A2	P4	v2	unchanged	-0.8844	-0.0659
AGAATTGTCCCCCGAA	A2	P4	v2	unchanged	0.4363	0.7455
TATACTAAGCGTAGGT	A2	P4	v2	unchanged	0.7887	1.4985
ATAGAGTTTTGCTTCG	A2	P4	v2	unchanged	0.2987	-1.0091
ATATTTATAGGCTTTA	A2	P4	v2	unchanged	2.476	0.6388
GAAGTCCTTATTGTTA	A2	P4	v2	unchanged	2.1062	1.6234
GATGGATAGTTGTTGG	A2	P4	v2	unchanged	-0.81	-0.4912
AATGAGCGGACTGATA	A2	P4	v2	upregulated	-0.4553	-0.7299
GCGGAGAATTTTCAAC	A2	P4	v2	unchanged	-0.811	-0.8045
TTTTTCGAGTCTCCTC	A2	P4	v2	upregulated	-0.9892	-0.6978
AAATTGCCTAGTCGGG	A2	P4	v2	unchanged	-0.9864	-1.1077
CGTTTAGTTTCCACAG	A2	P4	v2	unchanged	3e-4	-0.7686
ACAGGATATATGTGTA	A2	P4	v2	unchanged	-1.0802	-0.9645
GCATTTCGGGTAGCGC	A2	P4	v2	unchanged	-0.4533	-0.8764
TGGAGATACTCGGTTA	A2	P4	v2	unchanged	-0.9296	-0.6045
CACGGACAATTATATG	A2	P4	v2	unchanged	0.984	1.4024
AACTTTTCAGTGCCTG	A2	P4	v2	unchanged	1.782	1.6359
GAGTCCGGTATCATTA	A2	P4	v2	unchanged	0.2573	0.8886
GTATCATATTTAAAAC	A2	P4	v2	unchanged	0.6533	2.0533
TTGTTAAGTCAAGTTA	A2	P4	v2	unchanged	-0.2122	-0.883
ATAATATCATACGCAC	A2	P4	v2	unchanged	-0.3646	-0.1012
GGAGGAGAGGCTGATA	A2	P4	v2	unchanged	-0.7936	-0.8967
GCTTAGTGGGGTATCT	A2	P4	v2	unchanged	-1.1259	-0.9311
GGTGATTGCGCGGTGA	A2	P4	v2	unchanged	0.9678	2.6438
GGTACTTGACAAGATC	A2	P4	v2	unchanged	0.67	0.7879
GCCCCCATGACTTGAT	A2	P4	v2	unchanged	-1.0968	-0.9311
TTGTTGATAGATACGG	A2	P4	v2	unchanged	-0.9296	-0.4864
TAGGTGCTTGGTTGTT	A2	P4	v2	unchanged	-1.092	-0.9357
CTTGTAGGTACGGCAT	A2	P4	v2	unchanged	0.4671	0.8121
CAGTACTTCCGCCCAC	A2	P4	v2	unchanged	0.7459	1.3242
AGACTATACTACCCCA	A2	P4	v2	unchanged	0.1143	0.9038
AGAGCGGGTGTAGATA	A2	P4	v2	downregulated	-1.0752	-1.0044
ATCAGCAGTTTTAGTA	A2	P4	v2	unchanged	-1.0249	-0.6138
CAATAACCGACGGTAC	A2	P4	v2	unchanged	-0.6279	-0.4454
CGTCTTAATGACATGC	A2	P4	v2	unchanged	-0.9664	-0.4969
CAGTTGGGTATGCTGA	A2	P4	v2	unchanged	-0.3448	-1.0453
GGGGTAAGGAGTTATC	A2	P4	v2	unchanged	-0.0922	-0.8149
TTGAATTGTTTATATC	A2	P4	v2	unchanged	-1.0368	-0.7199
CACAATCTCTTTTGGA	A2	P4	v2	unchanged	3.0038	2.4653
TTTGTGGGTCCTAGTG	A2	P4	v2	downregulated	0.5667	1.4898
CGACGCTTACTAGCTC	A2	P4	v2	unchanged	0.4475	1.1236
CCATGTGTAGTTTCGA	A2	P4	v2	unchanged	1.4287	0.3445
GGTTTACGAATGTGAT	A2	P4	v2	unchanged	2.2943	1.6008
ATCGTATCTGGAGGAG	A2	P4	v2	unchanged	0.5693	0.3514
TACTAACAGGTGAACT	A2	P4	v2	unchanged	0.4676	0.3024
ATATCAATTACCCCCC	A2	P4	v2	unchanged	-0.1927	-1.0236
GTGGGTTGTTCACCCC	A2	P4	v2	downregulated	-0.9721	-0.8954
GGTTTTAGTTGAAGTG	A2	P4	v2	unchanged	-0.504	-0.624
CGGGGTGGATCGGATA	A2	P4	v2	unchanged	1.4656	1.2883
TATATGTAATGCATGG	A2	P4	v2	unchanged	-0.9245	-0.5168
AAGCTTATGGCGTTAT	A2	P4	v2	unchanged	-0.9521	-0.8439
CGTGTCTCTGTTGATA	A2	P4	v2	unchanged	0.155	-0.6239
CGGTAGATTATGGATC	A2	P4	v2	unchanged	-1.0004	-0.6157
GTCAGAGGGATGTTTA	A2	P4	v2	unchanged	1.8819	2.3464
TGAACCATATTATGTA	A2	P4	v2	upregulated	-0.7231	-0.9072
ATACTTACAGTATAAT	A2	P4	v2	downregulated	-1.0131	-1.1251
GAATATTTCTGTTATT	A2	P4	v2	unchanged	0.5182	2.1605
ATACAGGCGACGATCA	A2	P4	v2	unchanged	-1.0615	-0.73
CTAAGGGTGCGTTCCC	A2	P4	v2	unchanged	0.8668	1.4807
TGGGTTAGACCGTGAT	A2	P4	v2	upregulated	0.2412	-0.8157
TTAATGTACATTCGCG	A2	P4	v2	unchanged	0.2565	-0.8194
GATTGGGAGCGTGAAA	A2	P4	v2	unchanged	-0.9356	-1.0094
GCTTTTCCTATTCAGG	A2	P4	v2	unchanged	0.9054	-0.6948
TGACGCACGTATGAAG	A2	P4	v2	unchanged	-0.6295	-0.6821
AGATGCTTGAGCTCAA	A2	P4	v2	unchanged	1.4268	0.2135
GGGTTCACATGCTGTC	A2	P4	v2	unchanged	-0.9206	-0.5627
TACCACGTGTGTAACC	A2	P4	v2	unchanged	-0.7198	-0.1453
GGTGAACCAATTGTGA	A2	P4	v2	unchanged	0.9407	1.3799
CTTACATTCGCGTATA	A2	P4	v2	downregulated	0.2654	-0.3262
GTTCGTTCATCTGAAA	A2	P4	v2	downregulated	-0.6033	-0.9202
GTGTATACTCGGGGGC	A2	P4	v2	unchanged	-0.8667	-0.8892
TGACAGCAGGGTATGG	A2	P4	v2	unchanged	-0.7249	-0.867
CATCTGTGTCTTTGTT	A2	P4	v2	unchanged	0.0064	0.7195
GTTTCGAAAGAGGAAG	A2	P4	v2	unchanged	-0.9417	-0.8563
AGTTAAAAGATGTGTG	A2	P4	v2	unchanged	-0.2704	-0.2056
AAGATGTCGACCGACG	A2	P4	v2	unchanged	-0.6808	-0.6154
ATGGATGATCGTGTCC	A2	P4	v2	unchanged	1.426	0.6317
TTTAGTATGTTAGTGT	A2	P4	v2	unchanged	-1.0553	-1.1353
GCTTCAGTTTCTTGAA	A2	P4	v2	unchanged	-0.7521	-0.3984
TGATTATCGATCATAT	A2	P4	v2	unchanged	-1.0191	-0.9678
GTTATTTTTGTAAGTA	A2	P4	v2	unchanged	-0.3263	-0.4851
ACTGCTTGAGGTTTGG	A2	P4	v2	unchanged	0.6585	1.3072
ATCCGTTTGTAAGTAG	A2	P4	v2	unchanged	-0.4869	0.7646
ACATTGCGCCTAGTAT	A2	P4	v2	unchanged	-0.8849	-0.9876
CAAGGTCGGATCCACC	A2	P4	v2	unchanged	1.1093	1.3329
CCGGGATAACATCTAA	A2	P4	v2	unchanged	0.4531	0.8425
ATAGATGTTACTTATT	A2	P4	v2	unchanged	-0.864	-0.9428
TAAGTTTTCGGACGCA	A2	P4	v2	unchanged	2.6918	2.4024
GCACTTTCGACGTCGA	A2	P4	v2	unchanged	0.3646	0.0078
TTGGTTTCGAGACCTA	A2	P4	v2	unchanged	1.3202	0.7288
CGTGACCTTCCAGATG	A2	P4	v2	downregulated	-0.7153	-0.8671
ATCATCTAACATTGGA	A2	P4	v2	unchanged	-0.8986	-1.0413
GGCGACGGCACATCTT	A2	P4	v2	upregulated	2.183	1.725
TACCCGGAGTTCATGG	A2	P4	v2	unchanged	-0.0607	0.0498
GAACGGTGGCGGTCCC	A2	P4	v2	unchanged	0.9826	1.608
ATGGATTGAGCCGACG	A2	P4	v2	unchanged	-0.1814	-0.7561
GCGTACGTATCTAGGG	A2	P4	v2	unchanged	0.5919	0.4398
ATCTCCGAGAGCAAAC	A2	P4	v2	downregulated	1.8546	0.0311
GCAAAGGCGTCTTATT	A2	P4	v2	unchanged	1.0788	2.0787
TACGTAACACCTGGCA	A2	P4	v2	unchanged	0.4801	1.0662
GGGCCAATAGTTGTGG	A2	P4	v2	unchanged	-0.9149	-0.9951
GTGACGTTCACTCTGT	A2	P4	v2	unchanged	-0.7366	-0.6911
TAGTGGACTATGCGAT	A2	P4	v2	upregulated	-0.6904	-1.0637
TAAAATAAGGCATGCT	A2	P4	v2	unchanged	-0.5311	-0.1975
GGGTGGAGTGGCGATG	A2	P4	v2	unchanged	-0.6606	-0.9234
CTGTCACGGCATTCCA	A2	P4	v2	unchanged	-0.72	-0.0094
GACAAGTTTACTAGCA	A2	P4	v2	unchanged	-0.9118	-0.4489
TTAATCGTTGCACGAG	A2	P4	v2	unchanged	0.3983	-0.7862
GGAGACTGACGGGATT	A2	P4	v2	unchanged	-0.7387	-1.1395
GACAAATGAACTATTG	A2	P4	v2	unchanged	-0.7347	-0.7673
TTGAAAGGGTTGTACT	A2	P4	v2	unchanged	-0.8948	-0.9719
TGCTATGACTTCGTTT	A2	P4	v2	unchanged	-1.0113	-0.5383
TGTACCCTTTCCTTTG	A2	P4	v2	unchanged	-0.925	-0.8625
TAATCCTATTACTGAC	A2	P4	v2	unchanged	-0.3113	0.9766
GACTTTTCTACTCTAG	A2	P4	v2	unchanged	-1.0209	-0.9724
GCCAGTCAATCGCAGA	A2	P4	v2	unchanged	-0.7151	-0.4028
GCTTCCAAAGAGGCCC	A2	P4	v2	unchanged	-0.9566	-0.588
CGCCACACTTCCGCAC	A2	P4	v2	unchanged	1.3325	0.9432
CGCACAATGAGTGTAT	A2	P4	v2	unchanged	0.8041	1.1491
ACTATGAACTTGGCTA	A2	P4	v2	unchanged	-0.9555	-0.8636
TTATAGTTTCTTACGG	A2	P4	v2	unchanged	-0.0974	0.0355
AAACAAATATTGGTAG	A2	P4	v2	downregulated	-0.0411	-0.8177
TTTTCTTCTAAGTGTA	A2	P4	v2	unchanged	-0.8218	-0.9459
TGATGGAAACATGATC	A2	P4	v2	unchanged	-1.3042	-1.039
ACTACTTTCTCTGATC	A2	P4	v2	unchanged	-0.9613	-1.0812
ATGGGTCACTGTTCTC	A2	P4	v2	unchanged	1.2424	0.7177
ACATAGCCAATTGGGC	A2	P4	v2	unchanged	-0.6663	-0.1715
GGTTATCGCGAATCTG	A2	P4	v2	unchanged	-0.2434	0.5615
TATCATCGGAGGGGGT	A2	P4	v2	downregulated	1.4469	1.7341
GGGATTTTATAAGATA	A2	P4	v2	downregulated	1.2704	0.6312
AAGACATAGTGGAACA	A2	P4	v2	unchanged	-0.0321	-0.8224
GGGGGTAGCATTACGA	A2	P4	v2	unchanged	-0.4943	-0.2245
TTTTGGGCTGCAGATT	A2	P4	v2	unchanged	-0.7152	-0.9248
CCGTATGGGTTGCTTG	A2	P4	v2	unchanged	-0.0611	-0.5024
GATGTACACAGGTGTA	A2	P4	v2	unchanged	-1.073	-0.5932
CAGGCAATTCGGTCCA	A2	P4	v2	unchanged	-0.1375	0.9916
TGATTATCTTCCAACA	A2	P4	v2	unchanged	-0.7653	-0.3377
ATAGTGAGTTGTATCA	A2	P4	v2	unchanged	1.5749	0.1184
GTGCTTATGATGTCAC	A2	P4	v2	unchanged	-0.8715	-0.3433
AGGGTGCTTCGCGCAG	A2	P4	v2	unchanged	2.7294	1.6014
ATGAAAAGTATCGTAA	A2	P4	v2	unchanged	0.2737	0.8438
AGACTCGTTCCGTACG	A2	P4	v2	unchanged	-0.7591	-0.3875
CACTGTATAGCCTAGA	A2	P4	v2	unchanged	-1.0333	-1.1057
ATAGCGTGCGGAACTT	A2	P4	v2	upregulated	-0.7635	-0.5503
ACGGAGGTATTAAACT	A2	P4	v2	downregulated	-0.9986	-0.5152
TTGATTAGGGTTTTGC	A2	P4	v2	unchanged	-0.3621	0.3969
ACTCCTGGTGTGCGAT	A2	P4	v2	unchanged	-0.3081	-0.4004
ATATATTCAATCATTA	A2	P4	v2	unchanged	-0.9997	-0.9665
GTTGATTAAGATAAGC	A2	P4	v2	downregulated	0.273	-0.0844
TTTACATTGTATCGGA	A2	P4	v2	unchanged	-1.3217	-1.0118
ATTTTCCATCACGCTT	A2	P4	v2	unchanged	1.9897	-0.8369
ACTTAGCAAAGAAATC	A2	P4	v2	unchanged	0.4043	0.3374
AGGGGTTGTACTGCCG	A2	P4	v2	unchanged	-0.9733	-0.6184
AATTTTATTCTAAGAG	A2	P4	v2	unchanged	-0.8104	-0.9319
CAATGGTTAGTTGAGA	A2	P4	v2	unchanged	-0.1741	-0.6212
TTGTGATCTCCTAATG	A2	P4	v2	unchanged	-0.7907	-0.4747
ATGCAGATTGACAATG	A2	P4	v2	unchanged	0.4216	0.5447
TTGCCGATTTAATTAT	A2	P4	v2	unchanged	0.811	2.3692
TTTACACATTCAGGTC	A2	P4	v2	unchanged	-0.4987	-0.3385
CAGCTATTCAAACGCG	A2	P4	v2	unchanged	-1.0947	-0.8426
GCCTGAGGCTACGTAA	A2	P4	v2	downregulated	-0.9946	-1.0143
TACCTTGTGGTCGCTG	A2	P4	v2	unchanged	-0.514	-0.0273
GAAAGTTGTGATTACG	A2	P4	v2	unchanged	0.4219	-0.0035
ATGAGTGAGGTTCTTT	A2	P4	v2	unchanged	-0.9178	-0.583
TGTGCTATATGATGTC	A2	P4	v2	unchanged	-0.899	-0.7792
TACCTCATTTTTCAAC	A2	P4	v2	downregulated	1.6509	1.2537
GAATAATTCGGGCCGG	A2	P4	v2	unchanged	0.6714	-0.1624
TGAGCCGGTTACCAGC	A2	P4	v2	unchanged	-0.0421	0.964
TACATGGTTGTTAGAA	A2	P4	v2	unchanged	-1.1144	-0.7806
GTTCATTATGGTACAC	A2	P4	v2	unchanged	1.007	1.1989
CTAAGTTTTCAGTTAT	A2	P4	v2	unchanged	0.2261	1.4595
TTACAAGGTTCGGTGG	A2	P4	v2	unchanged	0.0047	0.3179
TTATCCTGTTGAAGTA	A2	P4	v2	unchanged	0.3937	-0.4041
AGCAACTTAGTAAGTC	A2	P4	v2	upregulated	0.5627	0.3556
TGAGCACATGGGTTGG	A2	P4	v2	unchanged	1.1191	1.5305
CAGATCGTAACCCAGA	A2	P4	v2	unchanged	1.4272	1.9296
GTCTCAATAAGCTTTG	A2	P4	v2	unchanged	0.1932	-0.9518
TTCTGTTATATGCGAA	A2	P4	v2	unchanged	1.9932	1.5458
TGCTTAATTTTGTGGG	A2	P4	v2	unchanged	-0.7844	-0.7668
CCCGCTCGGGTGAGAG	A2	P4	v2	unchanged	-0.461	-0.0036
CGGGGATGGTCTGGCA	A2	P4	v2	unchanged	-0.3649	0.1597
AGTTAGGCTTCGGAAC	A2	P4	v2	unchanged	-1.0821	-1.0218
GATCCACACACCCAAG	A2	P4	v2	unchanged	0.3693	0.7357
GGAATGCCTAACGTCT	A2	P4	v2	downregulated	0.5959	2.9466
TTTCTCCTTATTAGTG	A2	P4	v2	unchanged	2.8655	1.9037
CAGAACCAATAGCTGA	A2	P4	v2	unchanged	-0.7424	-0.715
AAGTTGTCCAGAGCTG	A2	P4	v2	unchanged	0.5973	0.2616
GGTGTCTTGACCTTCG	A2	P4	v2	unchanged	-0.9686	-0.6054
ATGGTGGGAGTGATGG	A2	P4	v2	unchanged	1.2612	1.4895
TATAATTTCACGCAGC	A2	P4	v2	unchanged	0.2514	-0.1212
AAGGAACAGTCCATTA	A2	P4	v2	unchanged	-0.4253	-0.5028
GGGTAACCCTGATTCA	A2	P4	v2	unchanged	-0.0483	0.6229
GGTCCCGTTTGCTGAT	A2	P4	v2	unchanged	-0.2346	0.5182
TGTTCAGGTCTATTTT	A2	P4	v2	unchanged	-1.0311	-0.8475
CTCCTATTTCCTTACT	A2	P4	v2	unchanged	-0.8181	-0.8312
AGAATTGAGGGCATCT	A2	P4	v2	unchanged	0.2353	0.7631
TGAAGGATCATAATGA	A2	P4	v2	unchanged	-0.1491	-0.9956
TGGTTCATGCGGATTG	A2	P4	v2	unchanged	-0.49	-0.7017
TTCTGGTTAAAAATAC	A2	P4	v2	unchanged	-0.4943	-0.8349
TTCATGGGGGGGTCGG	A2	P4	v2	unchanged	-0.8575	-0.8512
ATGCCTGTTGATTAAC	A2	P4	v2	unchanged	0.4631	0.9105
AAAGATGGGTTAGCTA	A2	P4	v2	unchanged	0.7822	-0.8199
GTTCGTCATGAACGTA	A2	P4	v2	unchanged	-0.4698	-0.8116
GGTCGAATTATAGAGT	A2	P4	v2	unchanged	-0.7783	-0.9354
TTCATATTGGCCTCGG	A2	P4	v2	unchanged	-0.8754	-0.3036
TGTTGAGGTATTGATA	A2	P4	v2	unchanged	0.4127	0.63
ACACAGGTGATTATAT	A2	P4	v2	unchanged	-1.1067	-0.9606
CAGAAAAGCCAGCTTC	A2	P4	v2	unchanged	-0.1914	-0.6909
AGTACATAGGCTGCCT	A2	P4	v2	unchanged	-0.6389	0.1707
AGGTCAGTTCACAGTG	A2	P4	v2	unchanged	1.1966	2.026
TGGGTTATAATGCATC	A2	P4	v2	downregulated	-0.9522	-0.7222
ATTATTTGTGCTGACT	A2	P4	v2	upregulated	-1.0811	-0.9617
TACTGGAAAGCGCTAA	A2	P4	v2	unchanged	-0.8441	-0.8319
GGGCAGACGATGCTTA	A2	P4	v2	unchanged	-0.2311	-0.7743
ACGTATCGTCTCAGGA	A2	P4	v2	unchanged	0.7464	-0.1971
TAGGTCCCCCTTTATC	A2	P4	v2	unchanged	0.5442	0.1279
GGTTGTATATTTACTA	A2	P4	v2	unchanged	0.3192	0.0128
GGTGATGAACGGCGGC	A2	P4	v2	unchanged	-0.959	-0.9476
CTAGTAGGGACATTCT	A2	P4	v2	unchanged	-1.1509	-0.9037
GCATTATTTTGGGCTG	A2	P4	v2	unchanged	0.6079	1.0777
ATATGATATGTCCTGT	A2	P4	v2	unchanged	0.699	1.5195
GTAAGTTAAGTTGAGG	A2	P4	v2	unchanged	1.0274	-0.0613
TATATAGTTCTTGATC	A2	P4	v2	unchanged	0.9006	0.9168
CTAGCTGTTAGGTTAT	A2	P4	v2	unchanged	-0.9755	-0.5052
TTACGGTTGAGGAATA	A2	P4	v2	unchanged	-0.5143	-0.612
CATTATGTGGTCATAA	A2	P4	v2	unchanged	-0.814	-1.0098
AGATGCAATGGACCTT	A2	P4	v2	upregulated	1.124	1.1828
TACCACAAATACCTTA	A2	P4	v2	unchanged	0.2224	0.3368
CTGGGAACTCAGCGTT	A2	P4	v2	unchanged	-0.485	-0.1584
TTTGAACAGCGGGCTC	A2	P4	v2	unchanged	-0.5778	-0.5907
TTAGATGTAGCCTCAT	A2	P4	v2	unchanged	-0.3243	-0.5876
CCTTCTCAGCGATTTA	A2	P4	v2	unchanged	0.0174	-0.7238
ATATCATAGCTCGTCA	A2	P4	v2	unchanged	-0.3413	0.414
GAAATACATGAGGGAA	A2	P4	v2	unchanged	2.3042	1.6816
AACTTAAAGGTGTGGA	A2	P4	v2	unchanged	-0.4213	0.6235
GAAGATTTGATTGGGC	A2	P4	v2	unchanged	-0.3172	-0.8336
TGATCCTTGAGGGAGG	A2	P4	v2	unchanged	-0.7646	-0.8966
ATACGTATATCATGAA	A2	P4	v2	upregulated	0.2832	-0.597
AATGGATATCGACCTG	A2	P4	v2	unchanged	-0.1552	0.6788
GCACAGCTAACCACAA	A2	P4	v2	unchanged	-0.864	-0.4242
GATGGAGACGACTGTC	A2	P4	v2	unchanged	-1.0246	-0.8144
AATTATTTGCGATTGT	A2	P4	v2	unchanged	1.9454	2.2377
CGGATTCAGTGAGCAT	A2	P4	v2	unchanged	-1.0001	-0.8007
GGGTTGGATTTTTGAT	A2	P4	v2	unchanged	-0.0994	-0.8341
TTTTGTCAATGTTCGG	A2	P4	v2	unchanged	-0.2195	0.287
AAACACACCACTACCA	A2	P4	v2	unchanged	-0.778	-0.3577
CGGTGGATAGTTTATC	A2	P4	v2	unchanged	-0.774	-0.7858
TGTATAAATCCTCCAA	A2	P4	v2	unchanged	0.8999	0.773
GGAGTCCCTTGCGGGA	A2	P4	v2	unchanged	1.114	0.8162
GGTACAGTGTGACTTT	A2	P4	v2	upregulated	0.7332	0.95
CTCTTTCGTCGTCGCC	A2	P4	v2	unchanged	-1.0271	-0.815
GAGTGGATGACGGTTA	A2	P4	v2	unchanged	0.1371	-0.8314
GGTGTCTGGTGCCGAA	A2	P4	v2	unchanged	0.9799	-0.2409
GGGGCTCATAAATCGG	A2	P4	v2	unchanged	0.8662	0.735
GTTTCAATACCTATCC	A2	P4	v2	unchanged	-0.576	-1.0106
CCTCTAGGACATAAAG	A2	P4	v2	unchanged	-0.5327	-0.8498
GATGGGGAGGTACCTG	A2	P4	v2	downregulated	-1.4398	-0.5968
GAAGTTGGATGGGTTG	A2	P4	v2	upregulated	-0.7939	-0.9708
GCATCGCCACCAGTCT	A2	P4	v2	unchanged	-1.2265	-0.8866
TTAGATATGTCTACCT	A2	P4	v2	unchanged	-0.411	-0.3034
GGTGCAGTTTGGCATA	A2	P4	v2	unchanged	-0.708	-0.3005
TTAATATGGGTGCGCT	A2	P4	v2	unchanged	-0.9312	-0.8402
ATAGAATGAGGCTGTA	A2	P4	v2	unchanged	1.8385	1.4834
ACTGTGAGTATAGTGA	A2	P4	v2	unchanged	-1.1286	-0.454
AACTAGGATCGAACAT	A2	P4	v2	unchanged	-0.6709	-0.744
AAATCAGGTGTGCGGA	A2	P4	v2	unchanged	-0.9097	-1.081
TTACGTATTCTACGGG	A2	P4	v2	unchanged	-0.8729	-0.7686
AGGGGCCCGGATGGGG	A2	P4	v2	unchanged	-0.7415	-0.6149
ATATGACATCAGATTA	A2	P4	v2	unchanged	-0.5723	-0.6325
TAGTAGCTTCATTCTC	A2	P4	v2	unchanged	0.6273	0.9807
GGTCTGAACGCGTGAT	A2	P4	v2	unchanged	1.2208	1.2578
TGGCACGTAAAGCGAA	A2	P4	v2	unchanged	0.6802	-0.832
TTCATGGCCCCTGTTC	A2	P4	v2	unchanged	2.9489	3.5472
GATTGACTTTGGTGCC	A2	P4	v2	unchanged	1.1461	2.2464
GCCTTGAGGTGTGACA	A2	P4	v2	unchanged	0.2502	-0.9818
CTTATTTTATTGCCAT	A2	P4	v2	unchanged	1.4671	1.2717
CGGGTTAGCATGTGGT	A2	P4	v2	unchanged	0.8	-0.0202
TATATTACCCTGTTCG	A2	P4	v2	unchanged	-0.9202	-0.9715
ATGTCAAGTAGGGCCC	A2	P4	v2	unchanged	0.275	-0.1589
TAGTGTAGTAAGTGTC	A2	P4	v2	downregulated	-0.6096	-0.6762
AGGGCAGCAGGGACGT	A2	P4	v2	unchanged	-0.1896	-0.2838
ACTCAACATATCATTC	A2	P4	v2	unchanged	-0.1595	0.8541
AATGCGTGGCTAAATG	A2	P4	v2	unchanged	0.422	0.4864
GAATAAATGATATGTC	A2	P4	v2	unchanged	-0.3842	-0.4778
GTGAAGAGGCGGTGGT	A2	P4	v2	unchanged	0.6013	0.3553
ATTTCGATTTAGGGTA	A2	P4	v2	unchanged	-0.3983	-0.2499
CATGTGCCATCAACGT	A2	P4	v2	upregulated	-0.8767	-0.8041
GGCTAAAGGATTAGAC	A2	P4	v2	upregulated	-1.0806	-0.9464
TGTCTAACAACAGATC	A2	P4	v2	unchanged	-0.7646	-1.1026
AGCCAAAGTGGTATCG	A2	P4	v2	unchanged	0.901	0.4242
TTTCGCGCGCCTTAAA	A2	P4	v2	unchanged	0.5781	1.1388
AATAAACAGAGCCTGG	A2	P4	v2	unchanged	-0.1147	0.2379
GTTGCTGATACAGGAT	A2	P4	v2	unchanged	-0.0173	-0.4792
AATTACGCTACGAATC	A2	P4	v2	unchanged	-0.806	-0.2456
CGGTTAAAGGCGAAGC	A2	P4	v2	unchanged	1.0986	0.6588
TGATATATTCAACGTG	A2	P4	v2	unchanged	-0.8139	-0.7116
TACACTGTAGACCGCC	A2	P4	v2	unchanged	0.5317	1.1081
CCCTTCACTTCAGGAA	A2	P4	v2	unchanged	1.2425	2.4745
CATGGTGGTTGCGTGA	A2	P4	v2	unchanged	2.0898	2.0706
TAAGATAGGATTGGCA	A2	P4	v2	unchanged	-0.9848	-0.9547
GAAGGCTTATGGGGTA	A2	P4	v2	unchanged	-0.402	-0.8265
CTTCGGAAAGTGAGGA	A2	P4	v2	unchanged	0.7223	0.565
CCGCTGAATCTTCTCG	A2	P4	v2	unchanged	-0.6261	-0.5155
ATCTTTGAGTCTTCCG	A2	P4	v2	unchanged	-0.5641	-1.023
TAACTATACGGGGAAA	A2	P4	v2	unchanged	-0.1572	0.1281
ACTGATCGCTGCCCGG	A2	P4	v2	unchanged	-0.6398	-1.0088
GTCTTCCTCGTTCCTA	A2	P4	v2	unchanged	0.3935	0.3979
GTTGACTTTTGTTTTC	A2	P4	v2	unchanged	2.0945	1.2376
GAAAATTTAGTTATAG	A2	P4	v2	unchanged	-1.2508	-1.0028
GTTTTTGAGTGCGCGA	A2	P4	v2	unchanged	0.4657	1.4529
TACACTACGGAATAAT	A2	P4	v2	unchanged	0.043	0.5143
AAGGCGGATAGGCGAG	A2	P4	v2	unchanged	-0.9675	-1.005
CCGCACGTGATTTCCG	A2	P4	v2	unchanged	-0.7468	-0.9893
TGAGCGTTGGTGGATT	A2	P4	v2	unchanged	2.7153	3.2157
AAGTATATAGTTGGGG	A2	P4	v2	unchanged	0.4398	-0.128
TGAGGGGGTTGCGCCA	A2	P4	v2	unchanged	0.5051	0.5703
CGATTTTAAAATAATG	A2	P4	v2	unchanged	0.018	0.5955
GTTCAAATGTGTGAGG	A2	P4	v2	unchanged	0.7734	-0.9043
GGGTGAGGGTTAGTGA	A2	P4	v2	unchanged	2.8088	1.9837
TATCGGTGTTCGCCTG	A2	P4	v2	unchanged	-0.6024	-0.9554
TACGATTTAGCGGCAA	A2	P4	v2	unchanged	0.0775	-0.85
ACCATTTGCCGACAGT	A2	P4	v2	unchanged	-0.152	-0.8604
TACTCAAATAGCGAAC	A2	P4	v2	unchanged	0.5166	-0.8645
TACCATTCGGTACTTT	A2	P4	v2	unchanged	-0.6047	0.3357
GACCACTGCGCTGGGT	A2	P4	v2	unchanged	-0.2384	-0.2238
CTGCCTCTTTAGACCC	A2	P4	v2	unchanged	-0.8157	-0.0695
GCATAGGCCGTATCTC	A2	P4	v2	unchanged	0.9135	-0.4536
GCCCCCAAACGAGATA	A2	P4	v2	unchanged	0.647	0.8125
AGTAAAAACCTATACG	A2	P4	v2	unchanged	1.4231	1.491
GATACACTGTAGACAT	A2	P4	v2	unchanged	-0.4822	1.0318
ATGATTCTACTCTTCA	A2	P4	v2	unchanged	0.6293	1.6465
TACCTACTATGTGGTC	A2	P4	v2	unchanged	-0.7903	-0.6208
GTACTTATAATAGCTT	A2	P4	v2	downregulated	1.5437	1.2917
GGCAATTGGTGGCCTC	A2	P4	v2	unchanged	0.9777	0.3328
GTCCGTTTATTCCTCA	A2	P4	v2	downregulated	0.8456	-0.2031
TGAAAGTTTAACCTGA	A2	P4	v2	unchanged	-0.4448	-0.6622
TGCCATAGATATCGGG	A2	P4	v2	unchanged	-0.9211	-0.7204
TATGCACTTGTGAGAA	A2	P4	v2	unchanged	0.4048	1.1852
GGTTAGGTAATGTGGA	A2	P4	v2	unchanged	-0.032	-0.039
TTTAAGTTGAAGGGGG	A2	P4	v2	unchanged	1.4368	-0.2911
TATGCGAGGGACTCCT	A2	P4	v2	unchanged	0.7354	-0.8668
TGATATAAGAGTTGGA	A2	P4	v2	unchanged	-0.0164	0.5277
GGGTATCCGTTATATA	A2	P4	v2	unchanged	0.5857	0.7629
CGAGGAAGGTGGTCGA	A2	P4	v2	unchanged	-1.1137	-1.0733
CGATTACTTACACTGG	A2	P4	v2	unchanged	-0.8563	-0.4095
GTATCGTCTCTATAAT	A2	P4	v2	unchanged	0.4517	0.8159
ACACTGTCCTTTATTA	A2	P4	v2	unchanged	-0.2913	-0.8268
CCTATGAACGCGCTGT	A2	P4	v2	unchanged	-0.5897	0.0259
GTTTGCCACTCATTAA	A2	P4	v2	unchanged	-1.204	-0.9199
GGTCCAATCTCTGTTA	A2	P4	v2	unchanged	0.8126	0.9051
CACTACTTCTCCCTTT	A2	P4	v2	unchanged	-0.6719	-0.8526
TATACGGATTGTCCAA	A2	P4	v2	unchanged	-0.3799	-0.3923
ACAGTGACTGTAGGAA	A2	P4	v2	unchanged	0.9916	1.9783
GCGGCGAACTCATGTT	A2	P4	v2	unchanged	0.6295	0.7746
ATCCTTAATCCTGCAC	A2	P4	v2	downregulated	0.0868	0.4996
AAGGGAATTGCACCAC	A2	P4	v2	unchanged	0.6997	-0.5532
TATAAGGTTGGGGATT	A2	P4	v2	unchanged	1.7261	0.3453
GAAACATACGGTAGTC	A2	P4	v2	unchanged	-0.8468	-0.3249
ACTTGATTTGAGTTCA	A2	P4	v2	unchanged	-0.416	-0.7175
CGGTTGGGTATAATGG	A2	P4	v2	unchanged	-1.0858	-0.7678
GAATATCATGACTGGC	A2	P4	v2	unchanged	0.376	1.6861
GAACGTGAAGGGCTTA	A2	P4	v2	unchanged	-0.7311	0.1017
GGATCTTTTATACGTA	A2	P4	v2	unchanged	-0.6651	-0.5763
ACAATATAGTTCAGGG	A2	P4	v2	unchanged	0.7333	1.3418
GCTCTGTTTTTTAGCG	A2	P4	v2	unchanged	-0.6893	-0.1972
GTATACGTCGGTCTGA	A2	P4	v2	upregulated	-0.7458	-0.5857
TTTGCAATGCAAATAC	A2	P4	v2	unchanged	0.4506	-0.428
TTGAGTCTGTAAGAGA	A2	P4	v2	unchanged	-0.1797	-0.1102
TAGTTATTGTGTATTA	A2	P4	v2	unchanged	0.0242	-0.2959
ATAAGCTATTCTATTA	A2	P4	v2	unchanged	-0.352	-0.4727
GTCTAGAAAGGTCAGA	A2	P4	v2	unchanged	0.9539	-0.2364
TATATGTAGATGGGAG	A2	P4	v2	unchanged	-0.6034	-0.644
TTAAGCACCGGCACGC	A2	P4	v2	unchanged	1.6822	2.1995
CTAAGCAATTTGGAGG	A2	P4	v2	unchanged	-0.0128	-0.8605
TATGCCAATCAAGACC	A2	P4	v2	unchanged	0.5727	0.4805
TTTGAACGAATGATTA	A2	P4	v2	unchanged	-0.993	-0.6682
AATGGAATTAAAGTAT	A2	P4	v2	unchanged	-1.7487	-0.4667
GCACACTGTCACATCA	A2	P4	v2	unchanged	0.1017	-0.4089
GTGGTTCTCAAGTCTG	A2	P4	v2	unchanged	-0.8443	-0.9377
TGTTGCGAATTTGGTA	A2	P4	v2	unchanged	-0.0217	0.577
TGTTTATCTGATGGAT	A2	P4	v2	unchanged	0.2716	0.865
GTTATATTTTGGGCTG	A2	P4	v2	unchanged	1.8274	2.3873
CTTAAACGCAAAGGTG	A2	P4	v2	unchanged	0.9181	0.6154
AATTTAACGCAGACGA	A2	P4	v2	unchanged	-0.2652	0.5903
ACGAAGGTTTGTATAA	A2	P4	v2	unchanged	-0.2078	-0.8563
CGGCTTGGATTGGACT	A2	P4	v2	unchanged	0.2151	0.8051
TGTTTTCAGGTGTGAT	A2	P4	v2	unchanged	2.3856	1.0511
TTCAATGCTTACTTAA	A2	P4	v2	unchanged	-0.7274	0.7662
CCTTATCGTGCTAATA	A2	P4	v2	unchanged	-0.8257	-0.9319
ATCGATCCCTTGTCGA	A2	P4	v2	unchanged	-1.0972	-0.9507
TGCCTCATTGTAATTG	A2	P4	v2	unchanged	-0.0724	-0.3604
CGATATTTTGTCTTAT	A2	P4	v2	downregulated	0.7202	0.5898
AACGTGGTGATCTGAT	A2	P4	v2	unchanged	-0.272	-0.4826
TGTATTTTAGTTGAAA	A2	P4	v2	unchanged	-0.3109	-1.3282
TTAAAGTTCAGTTGAT	A2	P4	v2	unchanged	-0.3234	-0.9118
GTAGTGGGAGAATCAG	A2	P4	v2	unchanged	1.2328	-0.1177
GGCACCAGTCGGGATT	A2	P4	v2	unchanged	-0.6377	-0.1546
TATGAAAGTCAATCTC	A2	P4	v2	unchanged	0.6994	0.5117
GTAGGTATAAAGGAAC	A2	P4	v2	unchanged	2.752	2.5788
TTGCACTAAGGGCTTA	A2	P4	v2	unchanged	-0.5237	-0.2173
TTTTTCAGTGTAGAAC	A2	P4	v2	unchanged	0.0982	-0.8132
AGGGTTCGAAACTATT	A2	P4	v2	unchanged	0.3995	-0.3996
TATCTACAATTGACTA	A2	P4	v2	downregulated	0.0638	-0.4839
TTGCTCGTTCTATCAG	A2	P4	v2	unchanged	-0.8217	-0.7841
AATTTGTTGAGTGCTT	A2	P4	v2	unchanged	-1.144	-0.8261
ACTTTATTGTCGTATG	A2	P4	v2	unchanged	0.4504	-0.3306
ATAAGTGAATACATAA	A2	P4	v2	unchanged	-0.9549	-0.5041
TGTCCTGAGAAAGGGT	A2	P4	v2	unchanged	-0.2386	0.0459
AAGAGGAATATTCCAG	A2	P4	v2	unchanged	1.2203	0.97
CTTCATGTCAGGTAGC	A2	P4	v2	unchanged	0.3889	1.5546
CTTCTGTTTTTATACG	A2	P4	v2	unchanged	-0.8169	-0.7766
ACGAACGAATCTGGTT	A2	P4	v2	unchanged	-0.9488	-0.4116
CAAGGGTAGCAATAAA	A2	P4	v2	unchanged	-1.0991	-0.7038
CCTGGTGAAGTCGGAT	A2	P4	v2	unchanged	-0.4256	-0.0608
GAGACGTAATCGTACA	A2	P4	v2	unchanged	-1.2627	-1.0905
GAGATTTTAACCTCAT	A2	P4	v2	unchanged	1.2178	1.2818
CGTTATTGATGTAGAC	A2	P4	v2	unchanged	-0.3337	0.3387
TGCCAGAGGTCGATGT	A2	P4	v2	downregulated	0.8191	0.3093
CTCTTCTGTTTCTTCT	A2	P4	v2	unchanged	-0.2927	0.1533
TACATTATCAGACGAA	A2	P4	v2	unchanged	-0.318	0.3104
AAGGATCAAGCATAGG	A2	P4	v2	unchanged	1.6945	-0.7119
ATATGTTTCTTTTTCC	A2	P4	v2	unchanged	-0.1134	-0.2778
TGATGGTTTCGGCGTC	A2	P4	v2	unchanged	-0.5819	-0.3535
TAGATTGTAATCGAAA	A2	P4	v2	unchanged	2.3628	3.1959
GTTAGATTTTATTTAT	A2	P4	v2	unchanged	-0.9768	-0.3714
TATCAATCTAGGCTAA	A2	P4	v2	unchanged	-1.2096	-0.5917
TGTTTCAAGTGTGGTA	A2	P4	v2	unchanged	-1.004	-0.9891
ATCTTGCATAGAGGGG	A2	P4	v2	unchanged	0.1186	0.3104
AGAATGACTACAGCGC	A2	P4	v2	unchanged	-0.7041	-0.8434
TAATTTTACTCCCCGA	A2	P4	v2	unchanged	-0.0707	0.0265
CTTGATATAGAGGCGC	A2	P4	v2	unchanged	-0.8554	-0.1237
AGTTGGACTCATGCTG	A2	P4	v2	unchanged	-0.3868	1.5861
TTCTTTCATTTGATGG	A2	P4	v2	unchanged	-0.3304	0.8458
GTAGTCACTAAGCGGT	A2	P4	v2	unchanged	-0.917	-0.6182
GAATACGCGCTACATC	A2	P4	v2	unchanged	3.0906	2.8715
AAAGTTAATAGGATAT	A2	P4	v2	unchanged	2.3117	0.2647
CGTATGTAAGCTGAAT	A2	P4	v2	unchanged	0.9978	1.6729
TAAGTGATGGTGGGGA	A2	P4	v2	unchanged	-0.8879	-1.0759
GTGAATATAGTGTGGG	A2	P4	v2	unchanged	2.1461	2.8654
CGTCCTGTTAGTGCGA	A2	P4	v2	unchanged	2.713	2.1649
ACATCGAATTGGTTAG	A2	P4	v2	unchanged	1.9989	1.8666
ATATCAGGTCGAAGGA	A2	P4	v2	unchanged	-0.9643	-0.8726
GAACATATTTAGGCAA	A2	P4	v2	unchanged	-0.3596	0.3415
GTATTGTAGATAGATG	A2	P4	v2	unchanged	-0.6155	-0.7568
GCACGCTTAAGTTCTG	A2	P4	v2	unchanged	-1.1758	-0.9139
CGTCTGTAGGCTAAAT	A2	P4	v2	unchanged	0.0622	-0.1172
TAAAAAATTAGAAATG	A2	P4	v2	unchanged	-0.5361	-0.7182
CGTCATAAAACCTCAA	A2	P4	v2	unchanged	-0.6037	0.1749
GCTATTTGTCATGCTG	A2	P4	v2	unchanged	0.7875	0.8913
TAACTACGTAACTTCC	A2	P4	v2	unchanged	-0.2412	-0.4227
TTTCCGCTCTAAATAA	A2	P4	v2	unchanged	-0.2312	-0.0982
TTCATCAGGCCAACTA	A2	P4	v2	unchanged	0.3859	0.8978
CTATTTTCTCGGTCCC	A2	P4	v2	unchanged	-0.1675	0.1261
TAAAGTCTTTTAGCAA	A2	P4	v2	unchanged	1.2261	1.86
GTTTTCTAGCGGCGCA	A2	P4	v2	unchanged	0.8009	1.0648
GCTTCACTTGTCTCCT	A2	P4	v2	unchanged	-1.1327	-0.7097
TGAACATTGGTTGGAA	A2	P4	v2	unchanged	-0.1925	0.0997
ACTCGTAAGGCTGCGC	A2	P4	v2	unchanged	-0.6925	-0.2371
TTGACCATTTAGGTTC	A2	P4	v2	unchanged	-1.5996	-0.8003
GGATCCATCCGGTCAT	A2	P4	v2	unchanged	0.0779	0.1413
TAGGCTGTATTGGGAC	A2	P4	v2	unchanged	-0.9753	-0.6539
TTGCCTTAAGGTACGG	A2	P4	v2	unchanged	-0.3457	-0.6523
GTACATTCGATGCCAG	A2	P4	v2	unchanged	0.2634	-0.5994
GCAGTGAATGCGTCCA	A2	P4	v2	unchanged	2.7169	2.2922
GGGAGCTCGGCTAAGA	A2	P4	v2	unchanged	-0.5967	-0.6745
TTCGTGGCTCGAAGGA	A2	P4	v2	unchanged	-0.6832	-0.7396
ATTATTAACACGGTGG	A2	P4	v2	unchanged	-0.7517	0.3582
TTAGGTTTAGTGACTA	A2	P4	v2	unchanged	1.4966	0.1451
GATATTTATTTCGGTC	A2	P4	v2	unchanged	-0.0341	-0.8083
CTGTGAGTCGCATGAA	A2	P4	v2	unchanged	1.7925	1.6018
TTGGATGGCTTTTATT	A2	P4	v2	unchanged	-0.5837	-0.3606
CGGTAATGGATATGAA	A2	P4	v2	unchanged	0.8814	-0.0445
ATCGTACACTGTGGCG	A2	P4	v2	unchanged	-0.7151	-1.096
CACTTCCATTGGGATT	A2	P4	v2	unchanged	-0.6771	-0.8748
GCGGCATATGTCGAGC	A2	P4	v2	unchanged	-0.5859	0.0423
CTAATCACCGTGGAAA	A2	P4	v2	unchanged	-0.3881	-0.753
GAGAGACAGCACTTTG	A2	P4	v2	unchanged	-0.1668	-0.6535
CAGGTGATACTTCACA	A2	P4	v2	unchanged	0.768	0.3089
TGAGACGCTTTGTATA	A2	P4	v2	unchanged	0.872	1.7939
ATGGTAAGTTGACTGA	A2	P4	v2	unchanged	-0.8133	-0.959
GGTTGGATGATCAATC	A2	P4	v2	unchanged	2.4747	2.9379
TATACGCCTGGACTAG	A2	P4	v2	upregulated	0.5563	-0.7188
CCCGCTGGTAGAGAGT	A2	P4	v2	unchanged	3.1816	2.5784
ATGAGTACAGGGGCAT	A2	P4	v2	unchanged	-1.0025	-0.9806
GTTTAAGTCCGGGAGG	A2	P4	v2	unchanged	1.4723	1.7708
AATGATCGTCTCGGGA	A2	P4	v2	unchanged	0.26	0.1878
ATGGCCATTATGCCTA	A2	P4	v2	unchanged	-1.2221	-0.8176
GCCTCATGATTAGAAT	A2	P4	v2	unchanged	-0.023	-0.5172
TGTACTACAGGTTATC	A2	P4	v2	unchanged	-0.3843	-0.2161
GGTAAGATCCGCAGTA	A2	P4	v2	unchanged	-1.1787	-0.7023
CTGCTTTTTGTTGAGA	A2	P4	v2	unchanged	-0.6333	-0.4023
ACTTTGCTGTCTTTTA	A2	P4	v2	unchanged	-0.3118	-0.8063
CTAACAAAGGGTGCGC	A2	P4	v2	unchanged	-0.7755	-0.2184
ACATAGAAGCGTTGAA	A2	P4	v2	unchanged	0.3595	0.3726
CGGCGCGCAGAAGTGT	A2	P4	v2	unchanged	0.1909	0.9204
GAGATTCTTAGTGCTA	A2	P4	v2	unchanged	0.5802	0.85
AATGGTAACGCAAGGG	A2	P4	v2	unchanged	-0.6971	-0.8231
CGGTTATGATTTAATT	A2	P4	v2	unchanged	0.4549	0.9018
TATATTAGGGTATGGG	A2	P4	v2	unchanged	0.7103	1.3203
TGGTCGTAATCGTGTG	A2	P4	v2	unchanged	-0.3377	0.2833
ATAGCTCTTGCTTCGG	A2	P4	v2	unchanged	0.4599	1.2472
TGGGAAGATTTAATAG	A2	P4	v2	downregulated	2.2289	2.5285
AAAATCTTAGGATTTC	A2	P4	v2	unchanged	-0.6331	-0.8093
GAGCAGCTAGGGTTTA	A2	P4	v2	unchanged	-1.0336	-0.638
TGTTAGGGCATCCGTA	A2	P4	v2	unchanged	0.1404	-0.6481
AAATATGCGTTGTTCT	A2	P4	v2	unchanged	2.8063	2.6889
GCCATTAGTTTGTTCA	A2	P4	v2	unchanged	-0.8607	-0.2465
GGTGCTGCATGATTGG	A2	P4	v2	unchanged	-1.0305	-0.8867
AATAAGTGACCAAGCA	A2	P4	v2	unchanged	0.2162	1.1863
CTAGTCTGTTACAGAC	A2	P4	v2	unchanged	-0.5327	-0.4016
GTCCGGTGATGGCTAA	A2	P4	v2	unchanged	-1.1107	-0.8592
CTAGATTTGTTAAGGA	A2	P4	v2	unchanged	-0.9654	-0.3252
GCTGAATTATTGGCTT	A2	P4	v2	unchanged	2.5287	1.1
CACCGAATGGTAAACC	A2	P4	v2	unchanged	-0.1462	0.3548
GAGACAGGTGGTCAGG	A2	P4	v2	unchanged	0.9854	2.0235
ACACCAATAGGTTCGG	A2	P4	v2	downregulated	1.1318	-0.5585
TTGAGAAGTTAACGAG	A2	P4	v2	unchanged	-0.9177	-0.8895
AATGGCTATCAATCTA	A2	P4	v2	unchanged	-0.8796	-0.2637
TGTTAATATCTCAAGT	A2	P4	v2	unchanged	-0.382	0.886
TTTGTTAATTTTGCAT	A2	P4	v2	unchanged	0.2341	-0.129
TTGTTAGTGAGTGATC	A2	P4	v2	unchanged	0.2185	-0.8076
TATAGGTTCAGCTCGG	A2	P4	v2	unchanged	-0.246	-0.7397
ACTCATGGGCGACCTT	A2	P4	v2	unchanged	-0.8001	-0.6325
ATTGGGTGATGCTATG	A2	P4	v2	unchanged	-1.2892	-1.0632
ATGTGGCCAACAAGCA	A2	P4	v2	upregulated	1.501	-0.0599
ACAACTGCCGATTCTG	A2	P4	v2	unchanged	-0.8274	-0.9853
ATAACCGGGAATGGGT	A2	P4	v2	unchanged	0.0577	-1.0168
TATGAATGTTTTGCTG	A2	P4	v2	unchanged	0.1586	0.3876
TTAGCGAGTAGAAGGG	A2	P4	v2	unchanged	2.3095	1.4188
TATGTGCGTTTCCGCT	A2	P4	v2	unchanged	-0.3244	-0.991
GATTTGATTGCGTTTT	A2	P4	v2	unchanged	0.6426	1.1029
AACCAAATAAATGTCA	A2	P4	v2	upregulated	0.4012	0.13
TAATTCTTATGGAGGG	A2	P4	v2	unchanged	0.6784	2.5172
GGTGGAGCGGTTAGGC	A2	P4	v2	unchanged	-0.168	-0.5061
CATAATCAGCTTCTTG	A2	P4	v2	unchanged	1.206	0.0247
CTGAACAGTCGTCTAC	A2	P4	v2	unchanged	-0.6371	-0.8091
GAATAGCCCAGGGTTT	A2	P4	v2	unchanged	-0.5287	-0.8704
ATAGCAGAAGGCTTAC	A2	P4	v2	unchanged	-0.2589	-0.8092
GAACTGTGTAGCGAAG	A2	P4	v2	unchanged	-0.6605	-0.0211
TGGATGCTTAAGCTGT	A2	P4	v2	unchanged	-0.2119	0.2646
TTCTTTTAGTTGGCTA	A2	P4	v2	downregulated	-0.9321	-0.4029
TTAGGCGAGGTTAGAA	A2	P4	v2	unchanged	-0.0206	-1.1142
CGTGTAACCCTTGAGA	A2	P4	v2	unchanged	0.255	0.5131
TGTTTGTTTAGGGAAG	A2	P4	v2	unchanged	0.006	1.0554
GGCTATTCATGGTCGC	A2	P4	v2	unchanged	-0.9475	-0.703
TTATTTTTTTAGATGT	A2	P4	v2	unchanged	-1.0251	-0.799
GACTTGCTGTAAGCAT	A2	P4	v2	unchanged	1.9569	0.6267
CAAAAACGATTTTCAT	A2	P4	v2	unchanged	-0.9587	-0.6258
AGGTATCTTTGGCCAT	A2	P4	v2	downregulated	1.4076	0.3807
TTAATTGCTCACAAAT	A2	P4	v2	downregulated	-0.6702	-0.6948
TTTAAGTGGTGTAGGA	A2	P4	v2	unchanged	-0.9603	-1.034
CCTATTTGACTAGGTT	A2	P4	v2	unchanged	-0.0701	-0.5817
CTGGAATGAGTGCAAA	A2	P4	v2	unchanged	0.0756	0.6023
CGGCATTGTTTTTCTA	A2	P4	v2	unchanged	1.3287	1.5374
AAGTATAAATGCTAGA	A2	P4	v2	unchanged	0.0568	0.1814
TACATAGGCAGGAGTC	A2	P4	v2	unchanged	0.4025	0.0087
AGGTGTAAAGTCACCA	A2	P4	v2	unchanged	-0.7267	-0.5636
CACCTAGAAGTTGTAG	A2	P4	v2	unchanged	0.7408	0.7789
TAGAGAAATTCGGTTT	A2	P4	v2	unchanged	0.4588	0.4716
CGGTAAGATTTCCTAA	A2	P4	v2	unchanged	-0.2397	0.5775
GGGGGAGCTTCTATTT	A2	P4	v2	unchanged	-0.5252	-0.3217
GTGGGGGTTTTGGTCA	A2	P4	v2	unchanged	0.9338	2.3737
GTTCTCTACTGCCAAG	A2	P4	v2	unchanged	-1.0842	-0.8936
GAGAGTGTAATTTGCG	A2	P4	v2	unchanged	3.6601	1.2583
CGTTAAGAGACCGGGG	A2	P4	v2	unchanged	0.2652	-0.9496
TTCTTAGAAGTGTATG	A2	P4	v2	unchanged	0.6597	0.9768
ATCGTTGGTGAGGGTC	A2	P4	v2	unchanged	-0.9214	-0.8383
TACACGCACCAGATAA	A2	P4	v2	unchanged	-0.6523	-0.459
GTACAGTAAGTAGCTT	A2	P4	v2	downregulated	0.0615	0.6821
CGCGGATTATGGATTA	A2	P4	v2	unchanged	-0.0919	-0.4019
AGATTATCATTCCGAA	A2	P4	v2	unchanged	1.0557	1.4674
AAACTATAATCAGATC	A2	P4	v2	unchanged	0.4417	1.5604
TAGTATTGTTCGGAAC	A2	P4	v2	unchanged	0.8061	1.2478
GTTTTGGAGTTAAATT	A2	P4	v2	unchanged	2.0678	1.2583
GAGGTGTGGGCTTGCT	A2	P4	v2	unchanged	1.2557	1.6714
ATAAGTGAACGTTTGT	A2	P4	v2	unchanged	0.5727	1.004
TGCTACCCTGCATTCG	A2	P4	v2	unchanged	-0.0369	-0.2581
ATCTAAATAAACAACA	A2	P4	v2	unchanged	-0.4036	-1.0531
ACTTTCCTACACTTGG	A2	P4	v2	unchanged	-0.395	0.9689
CACAAACTCATAGGTA	A2	P4	v2	unchanged	-0.6754	-0.6825
CGTGGGAGTCAAATCG	A2	P4	v2	upregulated	-0.812	-0.7404
TATGATGCTTATAAAT	A2	P4	v2	unchanged	-0.9926	-0.3879
GATACTCTATGGTCCC	A2	P4	v2	unchanged	-0.6884	0.1728
TATGTAGTAGTGTCGT	A2	P4	v2	unchanged	0.3773	-0.6926
CTCTTAATGAGAACCA	A2	P4	v2	unchanged	0.3917	0.7688
CATATTAGGGGTCCGC	A2	P4	v2	downregulated	2.0239	2.0826
AGTTCGAGGTTATATC	A2	P4	v2	unchanged	-0.7526	-0.6335
GTAGTATTGGGGATGA	A2	P4	v2	unchanged	-0.2171	-0.7404
GACGCTCTAAGGGAGA	A2	P4	v2	unchanged	-0.4685	0.4957
TGTCCAGCATTATTTA	A2	P4	v2	unchanged	-1.1586	-0.9638
GGTCCTGATTGGCTTA	A2	P4	v2	unchanged	0.1513	-0.4925
GTTAAAAGGTGCCAAA	A2	P4	v2	unchanged	-1.0346	-0.6515
GCCAAACGGGCCTCCA	A2	P4	v2	unchanged	-0.9935	-0.9057
GAAAGCAGCATGGTGC	A2	P4	v2	unchanged	-0.1023	-0.1754
CCAAAACTGTCTCTAG	A2	P4	v2	unchanged	-0.6728	0.1051
ACTCTTAAAGTAATTC	A2	P4	v2	unchanged	2.1626	2.7536
CTGGTTTATCTGTTTA	A2	P4	v2	unchanged	-1.0008	-0.5495
GTGCACGGGGATGATA	A2	P4	v2	unchanged	-0.9281	-0.6782
AAGCAGTAATTATGGT	A2	P4	v2	unchanged	-0.4302	-0.9769
GGATCATGCCTCAGTA	A2	P4	v2	unchanged	-0.6953	-0.6148
GATTCTTCATTCGGAT	A2	P4	v2	unchanged	-1.1664	-0.8652
CTAGCATTCTTTTCGT	A2	P4	v2	unchanged	-0.4219	-0.0826
TAGTGGTATATGGTCA	A2	P4	v2	unchanged	0.4008	-0.2856
CACTGTAGTACTTGTA	A2	P4	v2	unchanged	0.8237	0.5262
CGCGGATAGCGTTCGA	A2	P4	v2	unchanged	1.9393	2.7741
TGGTTGTTTTAGGAGA	A2	P4	v2	unchanged	-1.0544	-0.6001
GGCGTCGATGCTCATT	A2	P4	v2	unchanged	-1.027	-0.7789
GAGTAGTTATGTGAGC	A2	P4	v2	unchanged	0.2086	0.4739
AACTATATACATGATG	A2	P4	v2	unchanged	2.1599	1.2368
CCGGACAGCCTCCGTC	A2	P4	v2	upregulated	-0.9621	-0.491
CAACTTGAGGGGATGT	A2	P4	v2	unchanged	-0.5579	-0.8254
ACGATTGAATGTTAGG	A2	P4	v2	unchanged	-0.4947	-0.5833
ATGTGCGGGTGAGAGT	A2	P4	v2	upregulated	-0.3615	-0.5627
TTCGCATAAGTTCATT	A2	P4	v2	unchanged	0.0855	-0.6282
CGGAGAGGTCTAAGAA	A2	P4	v2	unchanged	0.3023	0.6418
ATACATACACTTTCTT	A2	P4	v2	unchanged	4.349	1.9702
GCTTATGAGTTGTATA	A2	P4	v2	unchanged	-1.0363	-1.0176
TAATGACTTGGACAGT	A2	P4	v2	unchanged	-0.119	-0.1701
TTCGGGCTTTTACGAT	A2	P4	v2	unchanged	0.7903	-0.3224
ATTATAATAGCTATAC	A2	P4	v2	unchanged	-0.6001	-0.9565
TAAGGCCTCAGGTGAC	A2	P4	v2	unchanged	2.1384	2.6574
TTGATAGGGTTGACTC	A2	P4	v2	unchanged	-0.9844	-0.4595
GAAGATAGTGATATGC	A2	P4	v2	downregulated	-0.213	-0.9475
GTTCTAAAGCTACTAT	A2	P4	v2	unchanged	-0.8638	-0.9341
AGTCGTAGTTGCCGCT	A2	P4	v2	unchanged	-0.7025	-0.5844
GAGCAATATGGTTTAA	A2	P4	v2	unchanged	1.0615	0.5088
CTATACGGGGGGGTTG	A2	P4	v2	unchanged	-0.8473	-0.9468
AGCGTTCTTCACCCGT	A2	P4	v2	unchanged	-0.3898	-0.8105
AGAACGGGCAAAGGAG	A2	P4	v2	downregulated	-0.6878	-0.8659
CGTTAACCTTTGAGGC	A2	P4	v2	unchanged	-0.8051	-0.068
CGGTGATCAAGGGTAA	A2	P4	v2	unchanged	2.4905	2.441
GTGTGCTTATGAACTC	A2	P4	v2	unchanged	1.1055	0.6525
AAATCTAACCTGGGGA	A2	P4	v2	unchanged	-0.7065	-0.2184
AACTGTTAGGTTTCCT	A2	P4	v2	unchanged	1.3151	2.0196
TGTGTGCGGCGTGTGG	A2	P4	v2	downregulated	0.8072	0.4424
AATGTTTTAGTATCCT	A2	P4	v2	unchanged	-0.5334	-0.1604
GTGAAATTGAATGAAA	A2	P4	v2	unchanged	-0.4455	-0.0795
AGTTCTGTGGCCTACA	A2	P4	v2	unchanged	1.6533	1.1304
TTTGGAGTAGCATTCA	A2	P4	v2	unchanged	-1.0321	-0.5325
TGGCCCTAAGGACGTA	A2	P4	v2	unchanged	-0.274	-0.1477
TGCAGTTTACGAGGTG	A2	P4	v2	unchanged	-0.59	-1.0605
AAAAACTTAGTGTATG	A2	P4	v2	unchanged	-1.064	-0.1588
GTATATCATGTGGGTG	A2	P4	v2	unchanged	0.1511	-0.2049
ATGGGACCATCTCGCG	A2	P4	v2	downregulated	-0.9818	-0.9999
ATTAGTCCGAGTTTTA	A2	P4	v2	unchanged	-1.0586	-0.894
GTGTAACTTATGTGAG	A2	P4	v2	unchanged	-0.7473	-0.2155
AAGCGTTTACAATGCT	A2	P4	v2	unchanged	0.0245	0.6545
CGCATGTGGATATTGG	A2	P4	v2	unchanged	-0.6249	-0.6883
AGCGGTCTACCGAATA	A2	P4	v2	unchanged	3.1727	4.1422
GGTTCGGCGCATCGAT	A2	P4	v2	unchanged	1.2903	0.1577
CTCATGATACATTCAT	A2	P4	v2	unchanged	-0.3479	-0.5412
GGCCGTTACTAGCACA	A2	P4	v2	downregulated	-1.0629	-0.8056
ATGACGTGAGTAAGTC	A2	P4	v2	unchanged	-0.6515	-0.1221
ACTGATGAACGGTAAT	A2	P4	v2	unchanged	-0.711	-0.0959
CTTCGTAGTATTGAAG	A2	P4	v2	unchanged	-0.3018	-0.7706
AATGAACGCAGTATTA	A2	P4	v2	unchanged	1.8018	2.3184
GATCATAAACTGGGCT	A2	P4	v2	downregulated	-0.5094	-0.7912
GCTGGATAGATTATCT	A2	P4	v2	unchanged	-0.3152	-0.8915
TGTGTCTGGTTTTCTC	A2	P4	v2	unchanged	-0.8004	-0.4318
TAGCACTTAGGGGTTG	A2	P4	v2	unchanged	0.8947	1.1591
CTGACGTGCCTATACC	A2	P4	v2	unchanged	-0.8803	-0.4673
TTAATTCTCTCTCTCT	A2	P4	v2	unchanged	1.3026	-0.9513
TAATTCAACGCAAGGG	A2	P4	v2	unchanged	0.2882	0.7053
ATACGAACTCGGTTGT	A2	P4	v2	unchanged	2.8849	1.1713
TAGGCAATGGTTCTAT	A2	P4	v2	unchanged	-0.428	-0.2157
GGGACGGTAGAATATA	A2	P4	v2	unchanged	0.8207	1.5774
TGGTAGAGGTATCAGG	A2	P4	v2	unchanged	-0.9833	-0.7163
TACAGAATTTACCATG	A2	P4	v2	downregulated	-1.038	-0.6804
ACCTACTGCGTCCTAC	A2	P4	v2	unchanged	1.8527	2.1932
ATGGTGGTACTATCAC	A2	P4	v2	unchanged	-0.1956	-1.0003
AGCTTTGTTAGTTTTA	A2	P4	v2	unchanged	-1.0197	-0.6675
GCCGCCCCTATGATTG	A2	P4	v2	unchanged	-0.8285	-0.5358
CCCTACTACCCGTTGG	A2	P4	v2	unchanged	0.5781	1.6914
GCATCCCAGTCCCGGG	A2	P4	v2	unchanged	-0.6595	-0.9184
GTTGTAAGGGCTTAAC	A2	P4	v2	unchanged	-0.7629	-0.8512
CGAGATAGATAATGGC	A2	P4	v2	unchanged	-1.108	-0.3958
GGGGTCGATTTTGAGA	A2	P4	v2	unchanged	1.2449	1.6324
AAAGTTGTCCGAGCGC	A2	P4	v2	unchanged	-0.7819	-0.1838
CGAATACTGATTTCTG	A2	P4	v2	upregulated	-0.3499	-0.3666
CGTTAAAAGTTTGGAC	A2	P4	v2	unchanged	-1.1199	-0.9218
AAAAATGCTTTTTTGT	A2	P4	v2	unchanged	2.117	0.6848
CTACATAGCATACGGA	A2	P4	v2	unchanged	0.1685	-0.6289
TTTTTCACGTGTTTAT	A2	P4	v2	unchanged	-0.8498	-0.6954
TGTAAAATCCTTTGAA	A2	P4	v2	unchanged	1.1075	1.9714
GAGCAATAGTGATGTC	A2	P4	v2	unchanged	-0.287	0.4701
TGCGATGTGACTACAC	A2	P4	v2	unchanged	-0.2094	0.0358
GACTGTTAACGGACTA	A2	P4	v2	unchanged	-0.2771	0.4568
GATGTGTCTGCCGTAG	A2	P4	v2	unchanged	-0.3075	-0.5074
ACTCATCTAGGAGTTT	A2	P4	v2	unchanged	-1.0433	-0.9691
ATGAACTACAGGATGC	A2	P4	v2	unchanged	-1.0359	-0.8487
TGGAATTTTTTATGAT	A2	P4	v2	unchanged	-0.7954	-0.9152
GGAACTCTCTGTCGGA	A2	P4	v2	unchanged	0.2115	1.3588
TACCGTAGCATTGAAA	A2	P4	v2	unchanged	1.5571	0.513
GGGCAAAGGATTGATC	A2	P4	v2	unchanged	2.3744	0.6687
AAGGCTCATCCTTCTT	A2	P4	v2	unchanged	1.3125	0.9956
TGAGTTGGAAACGGCT	A2	P4	v2	downregulated	-0.8274	-0.5688
CAACAAATTCCAATGC	A2	P4	v2	unchanged	-0.554	-0.6318
TTTGAAATATAATCGC	A2	P4	v2	unchanged	0.5707	0.5517
GTGCAGTATGGGCATC	A2	P4	v2	unchanged	0.4368	2.2339
GGATGGGGAATTACAA	A2	P4	v2	unchanged	1.6727	0.8598
AGACCACTGTTGTTAT	A2	P4	v2	unchanged	-0.4388	-0.4958
GTAGGCAATCGATAAC	A2	P4	v2	unchanged	-0.88	-0.8785
GCAATTTATTTCACCT	A2	P4	v2	unchanged	-0.5139	-0.1579
AGCGTAGATATAATTG	A2	P4	v2	unchanged	-0.3949	-0.9492
TACGATATTCCGATTG	A2	P4	v2	unchanged	2.077	3.0668
GGTGATTGGGTGGTGT	A2	P4	v2	unchanged	0.6383	1.5565
GTGAGAATAGCTGCAA	A2	P4	v2	unchanged	-0.1053	-0.043
TTGTGTTCATCGCACG	A2	P4	v2	unchanged	-0.4236	-0.4644
AGTCGTTTTTATTCAT	A2	P4	v2	unchanged	-0.7944	-0.825
TTCGATAAGACTCTTG	A2	P4	v2	unchanged	0.0169	-0.5321
TTCACTCTGCTTAATT	A2	P4	v2	unchanged	0.8543	0.6581
ATGATTGTTTAGGTGG	A2	P4	v2	unchanged	-0.8341	-0.3431
TTAGATTAGTCCAAGG	A2	P4	v2	unchanged	1.6542	2.2296
GACCCTAAGTTTTATA	A2	P4	v2	unchanged	0.9498	1.0061
CTGGCACTGAACGAAC	A2	P4	v2	unchanged	0.5493	0.0355
AGATAATGTCAACATA	A2	P4	v2	unchanged	1.5731	2.4361
GCAGTATATAGGATGC	A2	P4	v2	unchanged	1.8426	0.6585
CGAACATGGATTTGTC	A2	P4	v2	unchanged	-0.1054	-0.2389
GTTATTGGCGAAACCG	A2	P4	v2	unchanged	-1.0051	-0.8303
AAACCAGGGTTGAATC	A2	P4	v2	unchanged	0.2391	0.679
GTATCAGAGGGTTAAT	A2	P4	v2	unchanged	0.5104	-0.3257
GCCCTGGGTGAGGTGC	A2	P4	v2	unchanged	-0.7779	-0.8225
TAATTAAAATGGCGGT	A2	P4	v2	unchanged	-0.9844	-0.8919
CACTCTCTTAACTTAT	A2	P4	v2	unchanged	-0.7167	0.0777
CCACTTAGGGGCGGTG	A2	P4	v2	unchanged	-0.254	-0.8704
AGTGATGTGATGACCA	A2	P4	v2	unchanged	-1.1153	-0.7781
ATATAATAGCATTCGA	A2	P4	v2	unchanged	-1.0877	-0.5312
AGACCTTATCTGTCCC	A2	P4	v2	unchanged	-0.4935	0.2124
GACGTATGGGGATCAC	A2	P4	v2	unchanged	1.8994	2.183
CCATAGCTCTCTGTAC	A2	P4	v2	unchanged	-0.6995	-0.7501
GGTCCTCCTGGCAGTC	A2	P4	v2	unchanged	-0.8454	-0.642
GGTTCGAATGTAGTGA	A2	P4	v2	unchanged	1.0592	-0.7103
TATGGTGGTGAGTTAC	A2	P4	v2	unchanged	-0.5844	-0.6507
AGGCAGTACTTTGGGG	A2	P4	v2	unchanged	-0.3187	-0.1419
ATACAATTTTCCACGC	A2	P4	v2	unchanged	-0.7262	0.6273
GTTGAAAGCTGTGTGC	A2	P4	v2	unchanged	0.5377	2.0145
TACACCGTTCATTCGA	A2	P4	v2	unchanged	2.0239	0.8715
CTGGACTATCGTTCGC	A2	P4	v2	unchanged	-0.4859	-0.8277
AGTCGATCGGATCCCA	A2	P4	v2	unchanged	-0.9065	-0.4773
TAGGTTATCTCTTGTA	A2	P4	v2	unchanged	-0.0554	-0.4415
GAAGCTTGTATGGAGT	A2	P4	v2	unchanged	0.8806	0.0472
TGTTTGTTTCTGAAAG	A2	P4	v2	unchanged	0.264	-0.9144
AAGACTGGTGTAATTA	A2	P4	v2	unchanged	-0.9533	-0.5722
AAGAGTTTTAGGGTGG	A2	P4	v2	unchanged	-1.0703	-0.86
AGTACTAAGTTTAACG	A2	P4	v2	unchanged	1.8141	1.9074
TATCATTATCAGACCG	A2	P4	v2	unchanged	-0.9631	-0.3418
TGATTAACGGTTTTGG	A2	P4	v2	unchanged	-0.808	-0.5457
GAAATTAATTCGCTTA	A2	P4	v2	unchanged	-0.8791	-1.0962
TTGGCAATTAGTGGTA	A2	P4	v2	unchanged	-0.634	0.0989
GGGAACAATCTTTATA	A2	P4	v2	unchanged	-0.7499	-0.3068
TATTTTTCACTTCCGG	A2	P4	v2	unchanged	-1.5829	-0.8033
TAATCGCCCCCTTTAC	A2	P4	v2	unchanged	0.0317	0.0438
TTAGCCGTACAGTTGT	A2	P4	v2	unchanged	1.7244	2.4608
TTGTCACGTTTCAAAG	A2	P4	v2	unchanged	-0.5187	-0.839
AAATCAGATACTGGTT	A2	P4	v2	unchanged	0.0396	-0.1292
TGCTCTACAAGGTATA	A2	P4	v2	unchanged	-1.0052	-0.934
GCATGTAACGAAGTTT	A2	P4	v2	unchanged	0.0261	-0.8585
GCATCGATGTAGCGGG	A2	P4	v2	unchanged	2.1671	1.0042
CTAAAGATTGGGATGC	A2	P4	v2	downregulated	-0.5256	-0.0055
CGAAATAATGTAAATA	A2	P4	v2	unchanged	-0.3564	0.0062
AGGGATTGGCTTGTAC	A2	P4	v2	unchanged	-0.944	-0.9524
ATAAACCTTAGGTGAA	A2	P4	v2	unchanged	0.49370000000000003	0.4323
TGATCGTATGTGTGAA	A2	P4	v2	unchanged	0.3998	0.7012
TTCACATGACGTGGAA	A2	P4	v2	unchanged	-0.0957	-0.9878
GTAATGCTAAGGTGTG	A2	P4	v2	unchanged	-0.7221	-0.7016
ACTTTTTAGTTGGTCT	A2	P4	v2	unchanged	-0.6898	-0.5452
TTGTATCCTATGGGAG	A2	P4	v2	unchanged	-1.0772	-0.8488
AAAATATTCACTCGGT	A2	P4	v2	unchanged	-0.4618	-0.4614
CGAGATTTGGTTATGC	A2	P4	v2	unchanged	-1.1083	-1.1934
ATGCCGATGTGGCTTA	A2	P4	v2	unchanged	0.8617	1.0642
CCTAAACTGGCTTAAA	A2	P4	v2	unchanged	-1.1279	-0.4629
AGTTATAATGTTGATT	A2	P4	v2	unchanged	0.8243	0.2709
GTCATATAACCGAGAT	A2	P4	v2	unchanged	0.0231	-0.8398
TTCTAAATAGTTATTT	A2	P4	v2	unchanged	2.0671	2.0396
AACGAGAAACTGTCAT	A2	P4	v2	unchanged	-0.5815	-0.5942
GCTCTCCTATAATGCA	A2	P4	v2	unchanged	0.6061	0.2093
GATCAAGTCATTGTTC	A2	P4	v2	unchanged	-0.1154	0.5329
TAGGGTGGGGGGTTCC	A2	P4	v2	unchanged	-0.997	-0.7132
TATGTCGGTTCTCATA	A2	P4	v2	unchanged	0.4349	0.5809
ACATTTAAGGCCCGTC	A2	P4	v2	unchanged	-0.9565	-0.5141
TTGCTTGATGCCTTTG	A2	P4	v2	unchanged	-0.5148	-0.8618
ATGATGAGATAGTTAA	A2	P4	v2	unchanged	1.5171	1.052
TTTATATTGTGACACG	A2	P4	v2	unchanged	0.4458	-0.4228
TTTGATTTGTGTGGGC	A2	P4	v2	unchanged	-0.7992	-0.7564
GTGGCCGCAATGGGAC	A2	P4	v2	unchanged	-0.1352	-0.4523
ATATGTCGAATAGGAG	A2	P4	v2	unchanged	1.6144	-0.0165
TGATTAGATTCGTGTA	A2	P4	v2	unchanged	-0.5329	0.3059
CTCAATCGTGAAAGGT	A2	P4	v2	unchanged	-0.4372	-0.7154
GGGAAGCTCAAATCGA	A2	P4	v2	unchanged	2.5897	3.3956
TGTTAATGCCAGGCGC	A2	P4	v2	unchanged	-0.9486	-1.0032
TGCATCTGCAGCAGGT	A2	P4	v2	unchanged	1.6332	1.3913
GATACTATATGTGGGC	A2	P4	v2	unchanged	1.1539	2.0721
GAGATTAAGGGAAGGC	A2	P4	v2	unchanged	-1.043	-0.8001
ATATATATTCGGCAAC	A2	P4	v2	unchanged	-1.0262	-0.6855
GGCACCCGGCTGTGTA	A2	P4	v2	unchanged	-0.5432	-1.0119
AAAGTTGTTTGGTTGT	A2	P4	v2	unchanged	-0.8729	-0.6922
ACTATACGACCCTGCT	A2	P4	v2	unchanged	-0.951	-0.9474
CGTCTTTTACTAACGC	A2	P4	v2	unchanged	1.516	0.5195
TTAATAGACTGTCTTA	A2	P4	v2	unchanged	-0.5635	-0.162
ATAATCGGTTTCCACC	A2	P4	v2	unchanged	-0.6878	-0.3492
TTTATTTAGAGTTGCG	A2	P4	v2	unchanged	-0.1014	-0.8995
CAGAGTTGCAGCAATT	A2	P4	v2	unchanged	-0.0194	-0.8137
GATACTGATGGGCTAT	A2	P4	v2	unchanged	3.0653	2.1375
CTCTCTTTCTCCATGC	A2	P4	v2	unchanged	0.2688	0.1899
GCTTGGGATGAACATT	A2	P4	v2	unchanged	0.3153	0.7394
TGATGGGTGCGTTTGG	A2	P4	v2	unchanged	-0.8522	-0.5174
TAGTGGCGTTAGCCTT	A2	P4	v2	unchanged	-1.0711	-1.0302
AGCTAATCACGTCTAC	A2	P4	v2	unchanged	-1.0247	-0.6608
AATGAATCTTTTGCGG	A2	P4	v2	unchanged	-1.0902	-0.8847
TGGGTGTGCAACGTGG	A2	P4	v2	unchanged	0.9855	0.4121
GAGTAAGTATGCCTGG	A2	P4	v2	unchanged	0.7202	0.7435
TATAATGGTTTCGTAG	A2	P4	v2	downregulated	-0.0459	-0.5581
TATCCAAACCGGTCGC	A2	P4	v2	unchanged	-0.9128	-0.3602
GTACAGAGTACGATGG	A2	P4	v2	unchanged	1.0638	2.0254
ACCTAAACAGTACTGG	A2	P4	v2	unchanged	2.0204	2.1257
CATCAAGATGTGGTTA	A2	P4	v2	unchanged	-0.1544	0.5001
CTCGACATCCGTATTG	A2	P4	v2	unchanged	0.9781	1.312
AGGGTATACTCTTTGC	A2	P4	v2	unchanged	0.6195	-0.3941
GAAATCTTGGGTTCGC	A2	P4	v2	unchanged	-0.1801	-0.5016
AGATTGATTTGGCAGC	A2	P4	v2	unchanged	0.37	0.2007
TGTTATACTTCTGAAG	ALOXE3	P4	v2	unchanged	-0.6905	-0.6771
TGGCCGATGAGAGTTC	ALOXE3	P4	v2	unchanged	1.9845	1.4399
TGGCATAGTATTAGCA	ALOXE3	P4	v2	upregulated	-0.4689	-0.613
AAATAAAGATTGTGAT	ALOXE3	P4	v2	unchanged	0.413	-0.9817
AAGGGATTGGTGATCT	ALOXE3	P4	v2	unchanged	-0.9492	-0.4751
TTTAATGAGGGTCGGA	ALOXE3	P4	v2	unchanged	-0.9655	-0.4742
ACAAATGGTACGTTGG	ALOXE3	P4	v2	unchanged	-0.2547	-0.6142
TATGGATGCGATTATC	ALOXE3	P4	v2	unchanged	-0.5754	-0.3444
TACATCCCTGCCTATT	ALOXE3	P4	v2	unchanged	1.0044	1.0017
CACAGTAGGCGATTTA	ALOXE3	P4	v2	unchanged	-0.9287	-0.4444
TAATGGTGGTGTGTTT	ALOXE3	P4	v2	unchanged	1.6291	0.3401
GCTTGACTATGTTTTA	ALOXE3	P4	v2	unchanged	-0.7987	-0.8919
GAGCTCCTACTTGATG	ALOXE3	P4	v2	unchanged	-1.0283	-0.6954
CACCGGGTACAAGGGC	ALOXE3	P4	v2	unchanged	-0.2365	-0.628
GGTGATTTTTAGGCAG	ALOXE3	P4	v2	unchanged	-0.9093	-0.8068
TTGGCAACGCTTACGA	ALOXE3	P4	v2	unchanged	1.5509	-0.4929
TTTTGTAATTTGGTCT	ALOXE3	P4	v2	upregulated	-0.9131	-0.5531
TACATTTGCTGTGCTA	ALOXE3	P4	v2	downregulated	-0.2054	-0.1403
GTTTTTGTTTACTTAT	ALOXE3	P4	v2	upregulated	-0.4205	-0.1492
AGACGTCAATACCAAC	ALOXE3	P4	v2	unchanged	-0.7343	-0.8219
CTTAAAATAGATGGAT	ALOXE3	P4	v2	upregulated	-0.764	-1.0245
ACGCTTAATGCAAAGG	ALOXE3	P4	v2	unchanged	-0.728	-0.4259
GCTTTATCAGCTTTAC	ALOXE3	P4	v2	upregulated	0.8544	-0.6286
ACGGCTGCTTTTAAAA	ALOXE3	P4	v2	unchanged	0.8071	0.9242
CTTTGTTTAACGAAAC	ALOXE3	P4	v2	unchanged	-0.8492	-0.7643
TATCCTCCTTCCGTTC	ALOXE3	P4	v2	downregulated	0.3055	1.1959
CTGCTAGAGATTCAAC	ALOXE3	P4	v2	unchanged	1.1963	0.641
TGGCTTATGTAGGGAT	ALOXE3	P4	v2	unchanged	-1.011	-0.3664
CTTCATGTGTTGGTAG	ALOXE3	P4	v2	downregulated	-0.9776	-0.5182
ACGAAGGCTTCCGAAA	ALOXE3	P4	v2	unchanged	-1.1072	-0.8177
GACTTGGAATGTTGCT	ALOXE3	P4	v2	unchanged	-0.0717	0.1809
CTTAACCGTTGGTTAT	ALOXE3	P4	v2	unchanged	0.49370000000000003	-0.5226
TTTCAATACTGTACAC	ALOXE3	P4	v2	unchanged	-0.752	-0.7691
GGATCAGCCCAGCCGT	ALOXE3	P4	v2	unchanged	0.4342	-0.4985
TGGGTGTTTGGCATAC	ALOXE3	P4	v2	unchanged	-0.3962	-0.5551
CGGGGGCTATAACTTG	ALOXE3	P4	v2	downregulated	-1.0438	-0.1754
GGGAGCGTTTATTGAC	ALOXE3	P4	v2	downregulated	-0.9058	-0.5309
GTTCGAGAGGCCCGTG	ALOXE3	P4	v2	unchanged	-1.066	-0.3989
GCATGGGTATTAGTTG	ALOXE3	P4	v2	downregulated	-0.1636	-0.5156
GGCTCCGAGATGTGGT	ALOXE3	P4	v2	unchanged	-0.4569	-1.0545
TATCTCATAGTAGCAT	ALOXE3	P4	v2	unchanged	1.2303	2.1671
ATGAAAGTTCTAGGTC	ALOXE3	P4	v2	unchanged	0.753	2.2255
GAATCTCCAGGGATCA	ALOXE3	P4	v2	unchanged	-0.6134	-0.8234
GGTACGTGTTTCAATA	ALOXE3	P4	v2	unchanged	1.3478	0.1847
CTAAGATAAATCGTGA	ALOXE3	P4	v2	unchanged	-0.4339	-0.8117
CTCCGACTTCAGTCAT	ALOXE3	P4	v2	unchanged	-0.875	-0.0412
GTACTATGTGAACAGG	ALOXE3	P4	v2	upregulated	-0.017	0.035
CGATCTCTCAACGTGG	ALOXE3	P4	v2	upregulated	-0.6861	-0.4351
TAGTATTATTGCTTTG	ALOXE3	P4	v2	unchanged	1.8993	1.6762
TGGACGATTGTCAATG	ALOXE3	P4	v2	unchanged	-0.9576	-0.6424
TGTGCTGGCTTATAAG	ALOXE3	P4	v2	unchanged	-0.9771	-0.6585
GGATTTAACTAATTCG	ALOXE3	P4	v2	downregulated	-0.8976	-0.8966
TATATTTAGCTGGCTA	ALOXE3	P4	v2	unchanged	-1.0368	-0.6702
GTTTTCACAGGTTTTG	ALOXE3	P4	v2	unchanged	0.1613	-0.4338
CTTATTGATTACCAGC	ALOXE3	P4	v2	downregulated	-0.1027	-0.6466
TTGGCTCTCGATCACT	ALOXE3	P4	v2	upregulated	0.4773	-0.4627
AGGATACATATGTGGG	ALOXE3	P4	v2	unchanged	-0.9814	-0.4678
GGGGGGACACCATTGC	ALOXE3	P4	v2	unchanged	1.5835	1.4789
TGAACCGTACCTAGCT	ALOXE3	P4	v2	downregulated	-0.9383	-0.7027
TCACTAGGTATGCCGG	ALOXE3	P4	v2	unchanged	-0.8332	0.4769
CAGGTGTCTAGTTATT	ALOXE3	P4	v2	unchanged	-0.7683	-0.6959
AGGGAGTACGGCGATA	ALOXE3	P4	v2	unchanged	0.7526	0.4044
GTTAGATACTGGGTGA	ALOXE3	P4	v2	upregulated	1.6269	0.5315
TTTTCAGCCTGACATT	ALOXE3	P4	v2	unchanged	0.8031	-0.6615
CGTCAATGTCTCCCTG	ALOXE3	P4	v2	upregulated	-0.1973	-0.4105
TATCTAAGTATTCTGA	ALOXE3	P4	v2	unchanged	-0.9367	-0.5422
TGAAAGAATTTAGGGT	ALOXE3	P4	v2	unchanged	1.6484	1.8768
GTGTAGTAGATACGAG	ALOXE3	P4	v2	unchanged	0.9542	-0.2394
GTGCATCCGCGAGGAC	ALOXE3	P4	v2	unchanged	-1.3029	-0.6731
TGTCTAAGACTCTAAT	ALOXE3	P4	v2	unchanged	-0.9761	-0.2412
ACCGCGAGGATACGAA	ALOXE3	P4	v2	unchanged	-0.6779	-0.4634
ATAGCATGTGTTTGGA	ALOXE3	P4	v2	unchanged	-0.3319	-0.5689
TGCTTTATACGACTTC	ALOXE3	P4	v2	unchanged	-0.2847	-0.5441
AAATTAGACGTACGTG	ALOXE3	P4	v2	unchanged	0.7755	0.7071
CATGTTTCAAAGCGGA	ALOXE3	P4	v2	unchanged	-0.359	-0.3793
CGAAGTTGTGAATGTC	ALOXE3	P4	v2	unchanged	1.0356	1.0873
AGATAATATGTACTGG	ALOXE3	P4	v2	unchanged	1.0817	0.1149
GCGATTTGGTGTCTGT	ALOXE3	P4	v2	upregulated	1.0129	2.0853
TGTATTTTTAGATTGG	ALOXE3	P4	v2	upregulated	-0.1046	-0.5673
AGGGAACGGACTGGCG	ALOXE3	P4	v2	unchanged	-0.7001	-0.6183
AATGTGGGCACGAATC	ALOXE3	P4	v2	upregulated	0.5862	1.252
GGTGTGACAGGCTACT	ALOXE3	P4	v2	unchanged	-0.9478	-0.6269
GTTTAGTTTGTCCGTC	ALOXE3	P4	v2	unchanged	-0.5727	-0.1122
CGCAAGGTTTACTTTG	ALOXE3	P4	v2	unchanged	-1.0332	-0.3172
TGGGTAGTATCACTGT	ALOXE3	P4	v2	unchanged	2.653	0.5903
TTTTATCCGTTGAATA	ALOXE3	P4	v2	unchanged	0.1621	-0.2548
TACTCATCTATGCTGT	ALOXE3	P4	v2	unchanged	-0.467	-0.3115
ACACTTGCACTGTCGG	ALOXE3	P4	v2	unchanged	-0.9535	-0.3531
TATTATTACCAGTTGT	ALOXE3	P4	v2	downregulated	-0.9025	-0.883
TATTAATAATCAAGTT	ALOXE3	P4	v2	unchanged	1.2197	0.829
GGTTTGGTGTTATCAG	ALOXE3	P4	v2	unchanged	-1.1026	-0.5661
TTAAAGCAGTTCATCC	ALOXE3	P4	v2	unchanged	-0.1373	-0.7226
GTTAGACTTGTAGATT	ALOXE3	P4	v2	upregulated	-0.9645	-0.8731
ATGCACTAGCGTTCTG	ALOXE3	P4	v2	unchanged	-0.4346	-0.367
TTATAAAGGATATCTA	ALOXE3	P4	v2	unchanged	-0.9669	-0.6513
GGAATTGGAAATTAAA	ALOXE3	P4	v2	upregulated	1.5505	0.7729
GGTTAGACCCATCCGT	ALOXE3	P4	v2	unchanged	-1.0544	-0.3461
GTTTCGGGAAGAGTAT	ALOXE3	P4	v2	unchanged	0.3901	-0.557
GTTTATGTCCTAGGAC	ALOXE3	P4	v2	downregulated	-1.0435	-0.0825
AGGTGGAAATTGGGAA	ALOXE3	P4	v2	downregulated	-0.8631	-0.2834
CTGACGCCGTGCAAAG	ALOXE3	P4	v2	upregulated	-0.6807	-0.5982
GAAGATTGCGAGCTAT	ALOXE3	P4	v2	unchanged	-0.1541	-0.7416
GGGGCCTCTCCTAGTC	ALOXE3	P4	v2	unchanged	-0.7813	-0.4211
AGTCAGACCATTCGTA	ALOXE3	P4	v2	unchanged	0.1924	-0.2588
TTAACAATGTAGTGAA	ALOXE3	P4	v2	unchanged	-0.8469	-0.6403
GGGTTTCGTATATTTG	ALOXE3	P4	v2	upregulated	0.6505	-0.5693
GTAATAATGCCTGCTG	ALOXE3	P4	v2	unchanged	1.4882	-0.7586
ACTGGTGTGGACCCAA	ALOXE3	P4	v2	unchanged	-0.9598	-0.225
ACCCTTTATTAAGAAA	ALOXE3	P4	v2	unchanged	-0.9668	-0.2637
CGAATTAAACCAGGGT	ALOXE3	P4	v2	upregulated	-0.8483	-0.6766
GGGTTTCAAATGCCGT	ALOXE3	P4	v2	unchanged	-1.006	-0.5294
GCACCAGAATAGTAAG	ALOXE3	P4	v2	upregulated	-0.1063	-0.5619
TACTCAGTTTATCAGT	ALOXE3	P4	v2	unchanged	-1.1077	-0.559
ATGCTGTGTTCGCGCA	ALOXE3	P4	v2	unchanged	-0.921	-0.832
GGAGCATACGGCACGC	ALOXE3	P4	v2	upregulated	-0.5684	-0.6605
ATAAAATGACGTTGTG	ALOXE3	P4	v2	unchanged	-1.0769	-0.837
CGATTCTTGACTTTGT	ALOXE3	P4	v2	unchanged	0.1503	-0.6695
TTTCTCTTATCCTTCA	ALOXE3	P4	v2	downregulated	-0.8058	-0.7784
TAGGCAACGATGATGT	ALOXE3	P4	v2	unchanged	1.2796	1.5567
GGGCCGATTATCAAGT	ALOXE3	P4	v2	downregulated	-0.7597	-0.1348
GTCCTATCGGCGTTAT	ALOXE3	P4	v2	unchanged	-1.0538	-0.4219
GTGTCTCTCATTAGTG	ALOXE3	P4	v2	unchanged	-1.1248	-0.4917
GGCCGAGTTTGATAGG	ALOXE3	P4	v2	upregulated	1.2232	3.3751
CAAAGGGTGTGTTAAG	ALOXE3	P4	v2	downregulated	-0.1665	0.9432
TACACCTGGTGGTCTC	ALOXE3	P4	v2	upregulated	0.3995	0.5825
GTGCCGCCATTTGGTT	ALOXE3	P4	v2	unchanged	0.0827	-0.043
TACGGATTAGTTTGTC	ALOXE3	P4	v2	unchanged	0.0435	-0.3416
GGCTAACTGTGCTGAC	ALOXE3	P4	v2	unchanged	-0.4754	-0.6027
CAGAGAATCTTTGAAG	ALOXE3	P4	v2	unchanged	-0.6907	-0.8391
GGTTCAACGGCAGTGC	ALOXE3	P4	v2	unchanged	0.1353	-0.5199
CTTGCAGGTGGGCTAT	ALOXE3	P4	v2	unchanged	0.8722	1.8861
CCATGAGAGCTTGCAC	ALOXE3	P4	v2	unchanged	1.8302	1.3884
AATTTATTCAAGATGT	ALOXE3	P4	v2	unchanged	2.2588	1.7622
TGCAGGTGGAGCGTTA	ALOXE3	P4	v2	unchanged	-0.0218	0.0149
GTATATCGCGCTTAGG	ALOXE3	P4	v2	unchanged	0.4715	-0.2269
GGTTCATTGGTTGATG	ALOXE3	P4	v2	unchanged	0.1096	-0.3554
CGTCCGTGTTATCTAG	ALOXE3	P4	v2	downregulated	-0.882	-0.3929
ACTTCTTCCGACGATA	ALOXE3	P4	v2	downregulated	-0.4422	-0.5858
TGGCTGCCGACTCGTC	ALOXE3	P4	v2	unchanged	-1.0871	-0.0358
TTAGCATTTAGGCTAT	ALOXE3	P4	v2	unchanged	-0.8611	-0.8872
CTCGCGTCAAGTTAGA	ALOXE3	P4	v2	unchanged	-0.3088	-0.9317
GAACAATACCCTGTTA	ALOXE3	P4	v2	unchanged	0.1545	-0.5561
TGTGAATAGCTTTACA	ALOXE3	P4	v2	unchanged	0.9803	0.4134
GTAGGGTGTTTACCTG	ALOXE3	P4	v2	unchanged	-0.8475	-0.6154
AGGTACAGAGTCAAGA	ALOXE3	P4	v2	downregulated	-0.609	-0.6926
TGTAGTCCATGTCGAA	ALOXE3	P4	v2	unchanged	1.2201	0.5003
ATAGAGTGGCTGTTCG	ALOXE3	P4	v2	upregulated	0.0428	-0.1743
AAGGGTACTTTGTTTC	ALOXE3	P4	v2	unchanged	-1.1515	-0.3645
ATGCTTACGCGAGTGG	ALOXE3	P4	v2	unchanged	-1.0232	-0.8318
GATTGAATTGTCAGTT	ALOXE3	P4	v2	unchanged	-0.9733	-0.6474
GTCTAGGTGATTCATA	ALOXE3	P4	v2	unchanged	0.7878	-0.58
GTGGGCGAAGCTTGGG	ALOXE3	P4	v2	downregulated	-0.7381	-1.0723
GATGGATATTCAGAAG	ALOXE3	P4	v2	unchanged	-0.1627	-0.7403
CATCACTGTCGTCGCG	ALOXE3	P4	v2	downregulated	-1.0007	-0.4032
TTGTATCGGTATGTCA	ALOXE3	P4	v2	unchanged	-0.6486	-0.1716
TTAGTTTGCGGATTCT	ALOXE3	P4	v2	unchanged	0.0684	-0.3973
TTTACGTTAGGGATCG	ALOXE3	P4	v2	unchanged	-0.3741	-0.1781
TACTGTTTGGGTTTTG	ALOXE3	P4	v2	unchanged	-0.8418	-0.072
GCCGAAGTGTAACGAG	ALOXE3	P4	v2	unchanged	-0.3403	-0.4506
GGAGAGTTGTGATTGA	ALOXE3	P4	v2	unchanged	0.7951	-0.2659
TAAAAATTTGTGCAGA	ALOXE3	P4	v2	unchanged	-0.2472	-0.832
TTTCAGTGTGTGGGTA	ALOXE3	P4	v2	unchanged	1.0273	0.4371
GATATATTTACGTAGA	ALOXE3	P4	v2	unchanged	0.0082	-0.1362
AGGGCTCAACTTTCCA	ALOXE3	P4	v2	downregulated	0.9909	-0.232
GCCGTGTGAATTAAGT	ALOXE3	P4	v2	unchanged	1.3668	1.1473
CATGGTGGTTAGATAG	ALOXE3	P4	v2	unchanged	-0.6313	-0.5824
CTGATATAATAGTGAA	ALOXE3	P4	v2	unchanged	2.2574	-0.5536
CATGTGCGAAGTTTGG	ALOXE3	P4	v2	unchanged	-0.0478	-0.8922
AATAAGTGAGCTTTTG	ALOXE3	P4	v2	unchanged	-1.0138	-0.0784
AGTTTAGGACTTGCAG	ALOXE3	P4	v2	unchanged	0.3542	-0.2125
GAGGTTCATTGCTGAC	ALOXE3	P4	v2	unchanged	1.898	0.5811
CTTTAGTGACAGTTGG	ALOXE3	P4	v2	unchanged	0.3781	1.2368
TGATAGAAGGGTATTC	ALOXE3	P4	v2	unchanged	0.1789	-0.9634
CTTATAGGTAAGGGTA	ALOXE3	P4	v2	unchanged	0.7572	-0.3992
TGATGGGTGAAATGGG	ALOXE3	P4	v2	unchanged	-1.0413	-0.4105
GCGACGGGTATAATAC	ALOXE3	P4	v2	downregulated	1.8808	-0.2366
CGAGTGTTTGACATGG	ALOXE3	P4	v2	upregulated	-0.1331	-0.6483
TGTGTTTCTCTTGAGG	ALOXE3	P4	v2	downregulated	-0.8479	-0.8636
TTTGCTAATTTGGAAT	ALOXE3	P4	v2	unchanged	0.6047	0.3353
AGGTGTTCACTCCGAG	ALOXE3	P4	v2	unchanged	0.5485	-0.5764
CAGGAATTGTCTCCGG	ALOXE3	P4	v2	unchanged	-0.5208	-0.8216
GAGGTCTAGCGAAGAT	ALOXE3	P4	v2	unchanged	-0.6151	-0.5594
ATGGGAATGGTTTAGC	ALOXE3	P4	v2	unchanged	-0.4765	-1.012
CAGGTGCGACTTTAGG	ALOXE3	P4	v2	downregulated	0.8087	1.2191
CTAATTGCTTTGGATA	ALOXE3	P4	v2	unchanged	-0.0446	-0.8306
CAACTAACTGAGGTTA	ALOXE3	P4	v2	unchanged	0.0374	-0.1966
TAACTTCCAATCACTA	ALOXE3	P4	v2	unchanged	1.6202	-0.3558
ATAACTGTAGCAGGTG	ALOXE3	P4	v2	downregulated	-0.8886	-0.8492
TACTCGGGTAGTCTAA	ALOXE3	P4	v2	upregulated	-0.6073	-0.5625
TTGTTGACGTGAGTAC	ALOXE3	P4	v2	unchanged	-0.5244	-0.7152
CACACCTGACTGGACC	ALOXE3	P4	v2	unchanged	-0.9515	-0.7961
GAGATAGCAATTGTGC	ALOXE3	P4	v2	upregulated	-1.0393	-0.1955
TTATTGATGAATCTAT	ALOXE3	P4	v2	unchanged	-0.4793	-0.0675
GTAAAGGGGGTAATAG	ALOXE3	P4	v2	unchanged	-0.3988	-0.4177
TGTACAGGTAGTAGCC	ALOXE3	P4	v2	unchanged	-0.4756	-0.8462
TGTGTACGAGTGTTAA	ALOXE3	P4	v2	upregulated	-0.4449	-0.7402
TGAGGTAAGGTTTCAT	ALOXE3	P4	v2	upregulated	0.5642	-0.6777
GGTCATGTTAGGATAG	ALOXE3	P4	v2	unchanged	-1.0794	-0.395
TTAGGCGCCGGTCAGT	ALOXE3	P4	v2	unchanged	2.2275	4.2621
TAAGTAGTGGATTCGG	ALOXE3	P4	v2	unchanged	-0.4522	-0.0931
CGCATAAGCATCTTGT	ALOXE3	P4	v2	unchanged	1.2467	0.4464
GCTTGTGTGTTTCCGC	ALOXE3	P4	v2	upregulated	0.9539	0.5534
ACTAGATGATGCGATT	ALOXE3	P4	v2	unchanged	-0.1575	-0.4509
CTATGTATTCGGTGTG	ALOXE3	P4	v2	unchanged	-0.7074	0.1518
TGGTAAAGGGTCTAAA	ALOXE3	P4	v2	upregulated	1.8813	-0.1965
AACTAAGTGAGACCTT	ALOXE3	P4	v2	upregulated	0.273	1.4405
GATGGCAAAGCTCTGT	ALOXE3	P4	v2	unchanged	-0.8628	0.1196
TGGGACTTTTATAGGG	ALOXE3	P4	v2	unchanged	-0.379	-0.243
CATGTAGAATCCGGTT	ALOXE3	P4	v2	unchanged	-0.0555	-0.3013
AGGAATAGCTTGGGTC	ALOXE3	P4	v2	downregulated	-0.588	-0.3562
TGGGGAGTTTATACTA	ALOXE3	P4	v2	unchanged	0.2303	-0.2712
AGATGTAACTGTCGTG	ALOXE3	P4	v2	unchanged	-0.6644	-0.924
TGTATTTTCACCGCAA	ALOXE3	P4	v2	unchanged	-0.9299	-0.0906
CCAAGGACGTCCTTAT	ALOXE3	P4	v2	downregulated	-0.952	-0.5523
TAGAAATTGAGATATA	ALOXE3	P4	v2	downregulated	1.9739	3.8187
CCTTGCAAACTTCCAG	ALOXE3	P4	v2	unchanged	-0.2332	-0.9308
ATGATTTGGATGCAGT	ALOXE3	P4	v2	unchanged	-0.8444	-0.3011
TGCAATTTGTCACGCG	ALOXE3	P4	v2	unchanged	-0.5444	-0.3265
AGGTTTTTGTGAGGTC	ALOXE3	P4	v2	unchanged	-0.8613	-0.8807
TGTATTTTGCTCTTAT	ALOXE3	P4	v2	unchanged	-0.3611	-0.9459
AACATTTCGGGGTATA	ALOXE3	P4	v2	unchanged	-0.7221	-0.7237
ATCGATAGACCTTACC	ALOXE3	P4	v2	unchanged	3.9524	1.5105
CTCGGTATTTAGTTGC	ALOXE3	P4	v2	unchanged	-0.4804	-0.9385
TAAGATTACGGGAGTG	ALOXE3	P4	v2	downregulated	0.5962	0.0408
GCAGCACGGTAGATTA	ALOXE3	P4	v2	unchanged	0.6913	0.2613
AGCGTGTTCACGAGCT	ALOXE3	P4	v2	unchanged	2.0188	1.5484
CGATTCTATTGAATAG	ALOXE3	P4	v2	unchanged	-1.0573	-0.7853
TAAGGGTGGACGGTCA	ALOXE3	P4	v2	unchanged	2.801	2.5254
AAATGATTGCTCAGTT	ALOXE3	P4	v2	unchanged	0.2963	0.2742
TTTTCCGTTTCCTGGA	ALOXE3	P4	v2	downregulated	-0.7319	0.0923
GCCCCTAAAATGCTTT	ALOXE3	P4	v2	unchanged	-0.9127	-0.495
GCAGATCTGAACCAGC	ALOXE3	P4	v2	unchanged	-0.8918	-0.5972
AGCAACAGTAGGGACA	ALOXE3	P4	v2	unchanged	1.8842	2.1756
CAAGTTTTTCCTGATA	ALOXE3	P4	v2	unchanged	0.4235	-0.0134
TGCATCATGAGTGAAA	ALOXE3	P4	v2	unchanged	-0.5902	-0.7116
GAAAGCATTGGGGACG	ALOXE3	P4	v2	unchanged	2.4239	2.0043
GTCCACCCTGCAGGCT	ALOXE3	P4	v2	unchanged	-0.3701	-0.9596
ACGTACTGTATATTCG	ALOXE3	P4	v2	upregulated	-0.4346	-0.6815
ATTGTAGAGACTCAGC	ALOXE3	P4	v2	unchanged	-0.8541	-0.5867
GAAGAGAAGGCAGGAT	ALOXE3	P4	v2	unchanged	-0.8828	-0.6212
ATACTTCGTCCGGCTG	ALOXE3	P4	v2	unchanged	-0.2113	-0.4988
CGATATAAGCGTGTAT	ALOXE3	P4	v2	unchanged	1.1957	0.1024
TGTGTTTTGGTTGAAA	ALOXE3	P4	v2	unchanged	-0.9897	-0.2122
ATTAGAGATAGGCAGC	ALOXE3	P4	v2	unchanged	-1.0478	-0.2792
ACACATCGTCGAGTGA	ALOXE3	P4	v2	unchanged	0.1738	0.6814
AGGAAAGGTTTGAGGG	ALOXE3	P4	v2	unchanged	-0.9732	-0.7135
GAGCAACTTATCATTA	ALOXE3	P4	v2	downregulated	0.672	-0.6044
TTATTTGTTGTGGATA	ALOXE3	P4	v2	unchanged	-0.6356	-0.8467
GAAGAAGCAAGATGAT	ALOXE3	P4	v2	unchanged	0.8734	2.7321
TGTAACAGGATCGTGC	ALOXE3	P4	v2	unchanged	-1.0188	-0.9543
GTATTCGGTAGATAGT	ALOXE3	P4	v2	unchanged	-1.171	-0.3509
GGGTGAAGGAATACAA	ALOXE3	P4	v2	unchanged	-0.4247	-0.7043
TTACACGGTCCGAGGG	ALOXE3	P4	v2	unchanged	-0.3001	-0.8845
TTAACATTTCGCAGTT	ALOXE3	P4	v2	unchanged	-0.9622	-0.8807
CAGTTGATGCGACGTG	ALOXE3	P4	v2	downregulated	-0.8345	-0.8225
TGGGAGGTTAATGTTC	ALOXE3	P4	v2	unchanged	2.2939	0.5266
TGGGAACGTCGATACT	ALOXE3	P4	v2	unchanged	0.4514	-0.4822
GCTCTTTCACTACCGG	ALOXE3	P4	v2	unchanged	0.3746	0.847
TAAGATTGAGGTGCCC	ALOXE3	P4	v2	upregulated	1.7654	0.318
TTGAGTATCCCTTAGT	ALOXE3	P4	v2	unchanged	-0.6402	-0.211
TGTATGTCGTGCAGGG	ALOXE3	P4	v2	unchanged	0.1017	-0.7463
GATAATCTGCGGGATT	ALOXE3	P4	v2	upregulated	-0.928	-1.1726
CAGGTTTTTGAAATCT	ALOXE3	P4	v2	unchanged	-1.0648	-0.712
AGCCGATAACTTTGCC	ALOXE3	P4	v2	unchanged	-0.9912	-0.566
CAGTTGAGTGTGCTGG	ALOXE3	P4	v2	unchanged	0.5607	4.5513
GCAGGAATTAGCTTGA	ALOXE3	P4	v2	upregulated	2.0005	1.3666
ATCATGGTCCAGGGTA	ALOXE3	P4	v2	unchanged	0.9809	-0.1628
TTTTCCAATGTGCGAT	ALOXE3	P4	v2	unchanged	-0.7746	-0.7128
ATTAATTAGGCATGCG	ALOXE3	P4	v2	unchanged	1.2761	-0.0523
TGGGAGAAGGGTAGTT	ALOXE3	P4	v2	upregulated	1.4778	-0.3318
GTGCTGGCACCGGTTA	ALOXE3	P4	v2	unchanged	-1.0327	-0.4559
GAGCTCAGCCGTATCC	ALOXE3	P4	v2	unchanged	-1.0239	-0.1481
GTGTTTATAGGTACCC	ALOXE3	P4	v2	unchanged	-0.7694	-0.1586
CTTCGTTGGGTTGGGC	ALOXE3	P4	v2	upregulated	1.1995	0.1013
CTATATAGGCACGATC	ALOXE3	P4	v2	unchanged	-0.4967	0.5153
CGGTTTCGGGCTAATG	ALOXE3	P4	v2	unchanged	-0.7952	-0.5827
GGGTACCTCAAGTTAG	ALOXE3	P4	v2	unchanged	-1.0478	-0.0117
GATATCAGGGCTTGGA	ALOXE3	P4	v2	unchanged	-0.6407	-0.5878
ATTTCATAAGGACTCA	ALOXE3	P4	v2	unchanged	-0.3206	-0.5147
AATGATGTAGTGCAAC	ALOXE3	P4	v2	upregulated	-0.978	-0.7274
GCATGTTGATGACTAA	ALOXE3	P4	v2	unchanged	-1.0498	-0.1206
TGTTAGAGGTAATCCC	ALOXE3	P4	v2	unchanged	-1.0702	-0.4219
TGTACTGAATCTTTAT	ALOXE3	P4	v2	unchanged	1.4236	3.2941
GGGTAAATTGTAGCTG	ALOXE3	P4	v2	unchanged	0.1248	-0.3897
TTATTATATCCGTTAC	ALOXE3	P4	v2	unchanged	-0.7953	-0.6122
CTATGATTTGAGGATA	ALOXE3	P4	v2	unchanged	0.836	1.0495
CACTAAGTATCGGTTT	ALOXE3	P4	v2	unchanged	0.2175	0.9182
CTTCGCTTAAGATAGG	ALOXE3	P4	v2	unchanged	1.7702	0.3434
GCTTACTTCATAGAAC	ALOXE3	P4	v2	unchanged	-0.7426	-0.6536
ATCTTATGATATCACT	ALOXE3	P4	v2	unchanged	-0.3878	-0.5689
GTTTTTATGCCTGTTA	ALOXE3	P4	v2	unchanged	-0.5584	-0.7584
ACGACTGGGAGATGAG	ALOXE3	P4	v2	unchanged	-0.4375	-0.6352
CGTCATTAGTTGGAAA	ALOXE3	P4	v2	upregulated	0.314	-0.7363
TTCAGGGCGGAATCAG	ALOXE3	P4	v2	unchanged	-0.6871	-0.6074
ACTTAGTGCGTATAAT	ALOXE3	P4	v2	unchanged	-0.3629	-0.279
TTAAGCCATCACGGGA	ALOXE3	P4	v2	unchanged	0.242	-0.0101
CTTCAAACAAGGGATG	ALOXE3	P4	v2	unchanged	-0.3299	-0.2428
AAGTTAGATTAGACCT	ALOXE3	P4	v2	unchanged	-0.2353	-0.385
GTTATTATAATACAAA	ALOXE3	P4	v2	unchanged	1.0756	1.2891
ACGTGTAGCATATATG	ALOXE3	P4	v2	unchanged	-0.8393	-0.9238
ATTATTTATGCAATTT	ALOXE3	P4	v2	unchanged	-0.541	-0.2603
CGTTATCTTAGGGATG	ALOXE3	P4	v2	upregulated	-0.8928	-0.4379
CGATATGTTTCGGTCT	ALOXE3	P4	v2	downregulated	-0.9948	-0.6389
CTGCAATTAGTTATGA	ALOXE3	P4	v2	unchanged	0.0894	-0.417
CGATTTGTATGATAGT	ALOXE3	P4	v2	unchanged	-0.8861	-0.5654
TGCTCGTTTCTCCGTC	ALOXE3	P4	v2	unchanged	-0.0241	-0.4519
AGTGTATTGCATGCCC	ALOXE3	P4	v2	unchanged	-0.6324	-1.1175
GTTTCGGCTATTCTAC	ALOXE3	P4	v2	downregulated	-0.3628	-0.7121
TAATGTCGTGGATAGT	ALOXE3	P4	v2	unchanged	-0.7963	-0.8174
TAGAAGAGTGTGATGC	ALOXE3	P4	v2	downregulated	-0.8333	-0.1229
GGTGAAACAGGCTTAA	ALOXE3	P4	v2	unchanged	-0.9268	-0.5032
GTAATTTATTTCGAAA	ALOXE3	P4	v2	downregulated	-0.6526	-0.4721
GGCTTATCTGGAATGG	ALOXE3	P4	v2	unchanged	0.0031	-0.2801
TGGTTCTAGTGTTCAG	ALOXE3	P4	v2	upregulated	-1.0485	-0.4323
TTCTCGGTGATCTGAA	ALOXE3	P4	v2	unchanged	-0.9975	-0.6152
ATGCGACGTGTTTAAA	ALOXE3	P4	v2	unchanged	-0.7169	-0.3063
GATAATATCAATGTTT	ALOXE3	P4	v2	downregulated	-0.6792	-0.9572
TATGATTCGTTAATGT	ALOXE3	P4	v2	unchanged	0.7986	0.2018
TGACGTTTAGTCCGAA	ALOXE3	P4	v2	unchanged	0.2114	0.6986
ATATTAGTACTGTTAA	ALOXE3	P4	v2	downregulated	-0.3785	-0.3201
ACATTAAATACTGTAG	ALOXE3	P4	v2	upregulated	0.2694	1.258
GTCAGATATATTATGA	ALOXE3	P4	v2	unchanged	-1.0556	-0.2538
CAACCTTACCTCTCTT	ALOXE3	P4	v2	unchanged	-0.9554	-0.6252
AATGGTTGAAGGTCGG	ALOXE3	P4	v2	unchanged	-0.7654	-0.0223
TTCCTTTAGTATTTGT	ALOXE3	P4	v2	unchanged	-0.8599	-0.4368
GCGAGCTTGCTATCTA	ALOXE3	P4	v2	unchanged	-0.8863	-0.3999
TAGTTCTATTACGTAC	ALOXE3	P4	v2	unchanged	-0.5741	-0.5846
AGGGTCGACCGATCGG	ALOXE3	P4	v2	unchanged	-0.635	1.1574
TGTGCCCCTTAACATG	ALOXE3	P4	v2	unchanged	-0.9946	-0.2713
GTGGTTATTGCAGTTT	ALOXE3	P4	v2	unchanged	-0.0981	-0.6008
TGAACCTCGTTACATC	ALOXE3	P4	v2	unchanged	-0.4894	-0.0756
GCGCAACCTGGTCCTC	ALOXE3	P4	v2	unchanged	-0.5929	-0.5453
GTTTTTTCGAGCGGTT	ALOXE3	P4	v2	unchanged	-1.0404	-0.2248
CAGCTTCATGCATGGT	ALOXE3	P4	v2	unchanged	-0.1161	-0.3903
CTGAATCCGAGGAAAC	ALOXE3	P4	v2	unchanged	-0.3807	-0.4732
CTAAATTGTAATTCCA	ALOXE3	P4	v2	unchanged	-0.6336	-0.3727
GGGAACTCAATTATGT	ALOXE3	P4	v2	unchanged	-0.6791	-0.6668
CTTAACCTATTGATAA	ALOXE3	P4	v2	upregulated	1.5971	2.1844
TTGACTTTGTCACCGA	ALOXE3	P4	v2	unchanged	-0.8978	-0.7985
TTTCTCTATTGGGTTT	ALOXE3	P4	v2	unchanged	2.0696	1.0881
AACGTAAGCATGGAAT	ALOXE3	P4	v2	unchanged	0.7507	1.8374
CTTGAGAAGTGGTGGT	ALOXE3	P4	v2	unchanged	0.131	0.613
GGTAAACAGTGTCCGG	ALOXE3	P4	v2	upregulated	0.4803	-0.853
GGACCCGTTGATAAAG	ALOXE3	P4	v2	unchanged	-0.9841	-1.0308
TGAAAAGTTGTATGGA	ALOXE3	P4	v2	downregulated	-1.017	-0.3948
TGTGTGATTTCGTTGT	ALOXE3	P4	v2	unchanged	-0.9977	-0.3625
AAGTGATAGATGTCTA	ALOXE3	P4	v2	unchanged	-0.475	-0.2689
CATCATCAACATATAA	ALOXE3	P4	v2	unchanged	0.9643	1.0537
GGAGTATTGTTCAGTC	ALOXE3	P4	v2	unchanged	2.126	-0.0019
GGCCTTCTGGCCGTAC	ALOXE3	P4	v2	unchanged	-0.8234	-1.0912
GCTGGTTCGCCTCGGG	ALOXE3	P4	v2	unchanged	1.1036	0.501
AAATAATTTTGTAAGA	ALOXE3	P4	v2	unchanged	0.7674	-0.1937
AGATTCTCTGGTTGCT	ALOXE3	P4	v2	unchanged	-1.0208	-0.8897
ATCAAACCACTTTCAA	ALOXE3	P4	v2	unchanged	-0.7261	-0.511
CTGATGATATTAATGG	ALOXE3	P4	v2	unchanged	-0.4271	-0.8087
CGTTTAATAATGTGGG	ALOXE3	P4	v2	unchanged	0.019	-0.1192
AGTATCATTACGGGAG	ALOXE3	P4	v2	unchanged	1.3739	0.2986
GAACTTAGAACTGTAT	ALOXE3	P4	v2	unchanged	1.835	0.3927
CTGGATCATAACCCAT	ALOXE3	P4	v2	unchanged	-0.3306	-0.7133
CAGTAGGAGTGCGTCT	ALOXE3	P4	v2	unchanged	-0.721	-0.1725
TATTATGCTACGTGAC	ALOXE3	P4	v2	unchanged	0.0972	-0.4311
TAAATTCTATTAAAGA	ALOXE3	P4	v2	unchanged	2.0225	1.0027
AAGGACAAATCACAGT	ALOXE3	P4	v2	unchanged	-0.4425	-0.4694
CGTATTTTGCGGGGAG	ALOXE3	P4	v2	upregulated	-1.2346	-0.6387
TTACACCTCGTACTAA	ALOXE3	P4	v2	downregulated	-1.2275	-0.8107
ACGTTAGCTCAGATTA	ALOXE3	P4	v2	unchanged	-0.763	-0.507
GTTACATCTATATGGC	ALOXE3	P4	v2	unchanged	-0.0874	-0.507
TTAAGGAGATGAGATA	ALOXE3	P4	v2	unchanged	-0.8913	-0.7579
TAACAGTTGGGATATT	ALOXE3	P4	v2	upregulated	-0.1372	-0.9963
AGGAGCTCAGCTAAGG	ALOXE3	P4	v2	unchanged	-0.3889	-1.0423
AGAGTCCTCGTGGCGT	ALOXE3	P4	v2	unchanged	0.4728	-0.7504
CCAGTATGCTTGGAGA	ALOXE3	P4	v2	unchanged	1.4965	0.0783
TGTCTGAGGAGACGAA	ALOXE3	P4	v2	unchanged	0.586	-0.4857
TTGTTTTATCGTGCAA	ALOXE3	P4	v2	upregulated	0.817	1.9929
ACTCCATCCATTAGGG	ALOXE3	P4	v2	unchanged	-0.4227	-0.5706
TGCCTGAATAGGTGAA	ALOXE3	P4	v2	unchanged	-0.9951	-0.6251
ACGGCGGCATGTAATG	ALOXE3	P4	v2	unchanged	1.2535	-0.059
TAGAAATCTTCCATAT	ALOXE3	P4	v2	unchanged	1.7392	1.8679
CGCGTTCGAGCAGAAA	ALOXE3	P4	v2	unchanged	-1.1281	-1.0359
CAAGGCCTGTTGAGTG	ALOXE3	P4	v2	upregulated	1.6398	3.2731
CATGCTTATGTATCTC	ALOXE3	P4	v2	unchanged	-0.8148	-0.8122
TTGTTACACATAGTGA	ALOXE3	P4	v2	downregulated	-0.644	-0.4718
AAAGTTTCGCCTTGGT	ALOXE3	P4	v2	unchanged	-1.0445	-0.6103
CGGCAAACAGAAGAGG	ALOXE3	P4	v2	downregulated	-0.6794	-0.5378
AAGGATAGGCAGAGGG	ALOXE3	P4	v2	unchanged	-0.7119	-0.6204
TAATTAGAATCTACCC	ALOXE3	P4	v2	unchanged	-0.7065	-0.5547
GGAAGCTTTAGGCAAG	ALOXE3	P4	v2	unchanged	1.1927	-0.3432
TAAGCAACTCTAGCCC	ALOXE3	P4	v2	unchanged	-0.3456	-0.1459
CAGGAGCCTGGAGTTC	ALOXE3	P4	v2	unchanged	-0.2493	-0.5775
TTGTTAATCTTCTTTA	ALOXE3	P4	v2	unchanged	-0.8137	-0.4483
TGTATAGAGTGTCTGT	ALOXE3	P4	v2	unchanged	-0.7177	-0.8516
GTAACTAATATCTGGT	ALOXE3	P4	v2	unchanged	1.3069	1.1767
TACTCTTTTTTTCGTT	ALOXE3	P4	v2	upregulated	0.5775	-0.2359
ACTCAACGCAGAATGC	ALOXE3	P4	v2	unchanged	0.7508	-0.5128
TGACCGTCTGTTTGTT	ALOXE3	P4	v2	unchanged	-0.8103	-0.5963
CTGCAATAAAAGCCCC	ALOXE3	P4	v2	unchanged	-0.7065	-0.5375
CCACATGTGCTGTGAG	ALOXE3	P4	v2	unchanged	-0.3761	-0.0175
AGGCGTTGGGCTTTTT	ALOXE3	P4	v2	unchanged	-0.9919	-0.7621
CTTGTTTGTGTCTGCG	ALOXE3	P4	v2	unchanged	-0.7329	-0.7579
TTAGGCTCTTAGGGTT	ALOXE3	P4	v2	unchanged	-0.6806	-0.7868
GTCGATAGTTATGGGT	ALOXE3	P4	v2	unchanged	0.4899	-0.511
ATGCTTCAAAAGGGTA	ALOXE3	P4	v2	unchanged	0.4405	0.7045
TACTATGAAAACGCGG	ALOXE3	P4	v2	unchanged	-0.6597	-0.4846
CATTCTAGTGGTTGTA	ALOXE3	P4	v2	unchanged	0.3343	0.2022
GAGGTTTGGGGTTGAA	ALOXE3	P4	v2	unchanged	-0.2426	-0.3229
TTTTTACTTGCTTGTT	ALOXE3	P4	v2	upregulated	-0.4839	-0.7501
TAATTATCCTTCTTTA	ALOXE3	P4	v2	upregulated	-0.3213	-0.448
ATGTGACAGCTTGGCT	ALOXE3	P4	v2	unchanged	0.7825	-0.2086
GGCATACGATCACGGT	ALOXE3	P4	v2	unchanged	1.3138	0.1507
GATGGATTAGCGGGTG	ALOXE3	P4	v2	unchanged	1.6022	0.0564
CTCACGGTCTGCAAAA	ALOXE3	P4	v2	unchanged	-0.8278	-0.6087
AACTGGAACAGATTAG	ALOXE3	P4	v2	unchanged	-1.0208	-0.4931
GCGATCAGGGCTGTCT	ALOXE3	P4	v2	unchanged	2.8762	0.6576
ATCGCTATGAATTGTA	ALOXE3	P4	v2	unchanged	1.2365	0.5135
GAACTTGTATAACCAG	ALOXE3	P4	v2	upregulated	-0.4041	-0.3258
GTGTATGATAGTCGTG	ALOXE3	P4	v2	unchanged	-0.9752	-0.4212
TGAGTATGCACGTGAG	ALOXE3	P4	v2	upregulated	0.2839	-0.649
CGCACGTACAGGATAT	ALOXE3	P4	v2	unchanged	-0.8107	-0.1194
CTAGTAAGTAATATAC	ALOXE3	P4	v2	upregulated	2.028	0.8143
TGCTATCTTGTTTAGT	ALOXE3	P4	v2	downregulated	-1.0334	-1.3454
CGTGTGCATAACCGAA	ALOXE3	P4	v2	unchanged	0.2572	-0.4943
GGAAGAGCCGGCTCAG	ALOXE3	P4	v2	unchanged	0.1173	-0.202
GCATATCAGATTGGCT	ALOXE3	P4	v2	unchanged	-0.8644	-0.6376
GGGCGTGGTCTGTGCT	ALOXE3	P4	v2	unchanged	1.4243	0.9761
TGGCTAATTTGCTATT	ALOXE3	P4	v2	unchanged	-0.8918	-0.764
TGTTCCGGTAATGGGG	ALOXE3	P4	v2	unchanged	0.4964	-0.7357
ACGAATGCTTGGTACG	ALOXE3	P4	v2	unchanged	-0.4405	-0.9645
GGAGGAGACGGGCTTC	ALOXE3	P4	v2	unchanged	0.3135	-0.7924
GCAGTATGTGTTTACT	ALOXE3	P4	v2	unchanged	-0.2397	-0.9685
GTTAATGATAGGGCTA	ALOXE3	P4	v2	upregulated	0.4438	-0.2536
ACACCTCAGTGCTACC	ALOXE3	P4	v2	unchanged	-0.4645	-0.8877
GGAATAAGATTATGGA	ALOXE3	P4	v2	upregulated	0.524	0.5758
GTATCGCTGGTTCCGT	ALOXE3	P4	v2	unchanged	0.854	0.105
GATGTAACCACTATCT	ALOXE3	P4	v2	unchanged	-0.7451	-0.369
ATCTTAATATAAGTGA	ALOXE3	P4	v2	unchanged	0.3079	0.0579
AGGTTTAAAGGGATAG	ALOXE3	P4	v2	unchanged	-0.3848	-0.7309
AAAAAGCGCTTGTATC	ALOXE3	P4	v2	unchanged	-0.0983	0.3853
TAAGTTGTGGTATATG	ALOXE3	P4	v2	unchanged	-0.3437	-0.6238
TTGGAATGTTAAGTCA	ALOXE3	P4	v2	unchanged	0.9786	-0.4703
TGACGGCACGCGCCGC	ALOXE3	P4	v2	unchanged	-0.0047	-0.7732
ACAGATTGGGTGCTTC	ALOXE3	P4	v2	unchanged	-0.5812	-0.6671
AAATTGTTATGCTGTG	ALOXE3	P4	v2	unchanged	-1.016	-0.6657
GATTTAGTAGCCTGCG	ALOXE3	P4	v2	unchanged	-1.0494	-0.3619
ATAATTTATCCACTAA	ALOXE3	P4	v2	downregulated	-0.0511	-0.017
TTGGGTGTGGGTGATT	ALOXE3	P4	v2	unchanged	-1.1062	-0.4138
TTAGTTCTATGATGCT	ALOXE3	P4	v2	unchanged	-1.0544	-0.6335
ACAGCCTTTAGTTATT	ALOXE3	P4	v2	downregulated	-0.8945	-0.4884
TGCAGTAGTATTGGAG	ALOXE3	P4	v2	unchanged	-0.9688	-0.0104
TAGATTCTTATGCATT	ALOXE3	P4	v2	unchanged	-0.1872	-0.3212
CGTTTGACTGTATAGG	ALOXE3	P4	v2	unchanged	0.0488	2.2845
TAGCTTTATGTCGGGC	ALOXE3	P4	v2	upregulated	-1.1671	-0.9069
TAAACTTGACGGTGTA	ALOXE3	P4	v2	unchanged	-0.1829	-0.5436
AAAGTATAGGTTTGTT	ALOXE3	P4	v2	unchanged	1.5887	0.0353
GGAGTGTACGAGGTTG	ALOXE3	P4	v2	downregulated	-0.8318	-0.4903
TTCGTATACGGGGTCG	ALOXE3	P4	v2	downregulated	-0.7417	-0.7973
ATCGATTATCCGCTAG	ALOXE3	P4	v2	unchanged	-0.5613	-0.4563
GGAAATCTAATGAGGC	ALOXE3	P4	v2	unchanged	-0.8924	-0.4512
CAGTAGTTGGGGTGAG	ALOXE3	P4	v2	upregulated	2.4016	1.5016
AATTAAAAGCGGTTAA	ALOXE3	P4	v2	unchanged	-1.0193	-0.5107
TTATGATTCGTGAATC	ALOXE3	P4	v2	unchanged	0.3254	0.5687
ACTTTAGGATGCTAAT	ALOXE3	P4	v2	unchanged	0.5636	-0.0523
GTTTGAACGGTAGTGA	ALOXE3	P4	v2	unchanged	0.0335	-0.4545
GGATCTTTGTCCGGCG	ALOXE3	P4	v2	unchanged	1.8423	0.936
ATTAATCTACCGTAGT	ALOXE3	P4	v2	unchanged	-0.6854	-0.8662
TGGAGGTATTTATCTA	ALOXE3	P4	v2	unchanged	-0.9886	-0.8604
GGTGTTGATGCTCAGC	ALOXE3	P4	v2	downregulated	-1.0891	-0.6024
TGTTTGTGAGACGTAG	ALOXE3	P4	v2	upregulated	-0.6245	-0.7043
CGCTAATTACTGAGTC	ALOXE3	P4	v2	unchanged	0.477	-0.7098
GGCTGTGGAAGGCGCT	ALOXE3	P4	v2	upregulated	0.9127	0.9889
TTTGCCCGGGGTTAAG	ALOXE3	P4	v2	unchanged	1.1315	0.507
TGTGTTGGTAAAGGAG	ALOXE3	P4	v2	unchanged	1.1831	-0.3973
AGTATTTAGTGTTACG	ALOXE3	P4	v2	unchanged	-0.29	-0.4512
GTTTTTCGATACTGGA	ALOXE3	P4	v2	unchanged	-0.4527	-0.9446
TATACGATGAGCGTGT	ALOXE3	P4	v2	unchanged	-0.7529	-0.5813
CTGGGGTTTTAGGACA	ALOXE3	P4	v2	unchanged	0.392	0.1141
CAGGAGAGGTCTTATG	ALOXE3	P4	v2	unchanged	0.1953	-0.1562
AGTGATTTTCTCCAAA	ALOXE3	P4	v2	unchanged	-1.0234	-0.4254
GTCTACAGACCTCTGC	ALOXE3	P4	v2	unchanged	0.7172	-0.9692
ATAATCCATTTGTGAA	ALOXE3	P4	v2	unchanged	-0.3194	-0.1606
TGATTCTTAATCCCAC	ALOXE3	P4	v2	unchanged	-0.7985	-0.7882
TAGGCTTTATTTTGTG	ALOXE3	P4	v2	downregulated	-0.0635	-0.6824
AGGAGAATGTTTATGA	ALOXE3	P4	v2	unchanged	2.2141	0.3309
GCATTGCTTTGGTTAA	ALOXE3	P4	v2	unchanged	0.6907	2.043
TTAATATTTTGGATTC	ALOXE3	P4	v2	unchanged	0.721	0.1703
AGCCTGTGAGGCAACC	ALOXE3	P4	v2	unchanged	-0.5502	-0.4639
AGTTTCAGACTCCTAT	ALOXE3	P4	v2	upregulated	1.9919	2.4563
AATTGAAAGGCTGTAT	ALOXE3	P4	v2	unchanged	-0.7519	-0.306
TGATTCAGGGACGTGG	ALOXE3	P4	v2	downregulated	0.79	1.5907
TTCGTAAATACGTGTA	ALOXE3	P4	v2	downregulated	-1.1124	-0.4329
AAATTGGAGCTAACCA	ALOXE3	P4	v2	unchanged	-0.6906	0.2758
TGTTTCGTCTTCGCTG	ALOXE3	P4	v2	unchanged	-0.6371	0.3923
GTTAACCTGTAGTATT	ALOXE3	P4	v2	unchanged	-1.0156	-0.2325
TAGTAGACGCAGAGCA	ALOXE3	P4	v2	upregulated	-0.6421	-0.1579
GGTCAAATCGAAGGGA	ALOXE3	P4	v2	unchanged	-0.3801	-0.3138
TGACTAAAGGACCATA	ALOXE3	P4	v2	unchanged	0.0726	-0.4958
ACCTGTAAGCGTTTAA	ALOXE3	P4	v2	upregulated	-1.0079	-0.7407
GCCAGAAATCCTGTCC	ALOXE3	P4	v2	downregulated	3.5469	0.4927
TGGTCTTATCACTCGG	ALOXE3	P4	v2	unchanged	0.0927	-0.8127
ATATTAGTTTATTGCC	ALOXE3	P4	v2	unchanged	0.7485	0.1673
GCTCAATTGGTGTTAT	ALOXE3	P4	v2	downregulated	-0.8848	-0.027
CGGTAGGGAAATGGGA	ALOXE3	P4	v2	unchanged	-0.6075	-0.6458
GTGTCAATATGTATGG	ALOXE3	P4	v2	unchanged	-1.037	-0.5764
GGTTACGTAGGTTACC	ALOXE3	P4	v2	downregulated	-0.8172	-0.3528
GTCTTTACTCCCATAA	ALOXE3	P4	v2	unchanged	-0.0967	-0.3166
CGTTAATGCCTGGTTG	ALOXE3	P4	v2	unchanged	-0.5037	-0.2592
TATGTCAATCTGTGCG	ALOXE3	P4	v2	unchanged	-0.7846	-0.5349
ATAATGATTTAGTTTG	ALOXE3	P4	v2	unchanged	0.8283	0.5469
AGTTGTCGAGCGGTCG	ALOXE3	P4	v2	downregulated	-0.7917	-0.6449
GAGTTTGCAATGGGAA	ALOXE3	P4	v2	unchanged	-0.8262	-1.0709
GCAAGTTTCGAGTGAG	ALOXE3	P4	v2	upregulated	-0.2711	-0.476
TACTTGTCAGATCGAC	ALOXE3	P4	v2	unchanged	-0.5866	-0.3428
TAAAAACACTGCGAGT	ALOXE3	P4	v2	unchanged	-1.1194	-0.7144
TGCATCCAGGTATTGT	ALOXE3	P4	v2	unchanged	-0.8956	-0.775
TTCACATGGTATTAGT	ALOXE3	P4	v2	downregulated	-1.0206	-0.6725
TTAGACCCTGGTTAAC	ALOXE3	P4	v2	unchanged	1.8784	1.8991
GTATTGACTGGTAGGA	ALOXE3	P4	v2	unchanged	0.2595	0.0097
CAAGATAATATGTTCG	ALOXE3	P4	v2	downregulated	-0.0665	-0.3196
TGTCACTTTTGGCATA	ALOXE3	P4	v2	unchanged	0.5105	1.6133
TAAGATCACTACGGAA	ALOXE3	P4	v2	upregulated	2.009	0.8754
TTGGCTTTTCAATAGG	ALOXE3	P4	v2	unchanged	0.345	-0.2158
TATATTTAGACCCGTA	ALOXE3	P4	v2	upregulated	-0.8187	-0.7253
TATATTATGTTCGGGG	ALOXE3	P4	v2	upregulated	0.3031	1.4248
TAAGTAGGTAGAATAT	ALOXE3	P4	v2	upregulated	-0.7649	-0.7668
TATAATATGTAGTGAA	ALOXE3	P4	v2	unchanged	-0.2751	-0.4763
CTGAAATGAAGCAGGA	ALOXE3	P4	v2	downregulated	-0.8662	-0.7957
TGGTGCATTAAGGATG	ALOXE3	P4	v2	upregulated	2.212	0.0512
CTGTTCGCGTGGGGTG	ALOXE3	P4	v2	unchanged	0.8202	0.9562
CGCTCGTATATGAAGC	ALOXE3	P4	v2	unchanged	-0.6136	-0.2949
TTAGTACGGTTATTGC	ALOXE3	P4	v2	unchanged	0.7299	-0.352
GAGGATCGCAGGTTAC	ALOXE3	P4	v2	unchanged	-0.3656	-0.4581
ATCCATGATGCGTTTG	ALOXE3	P4	v2	downregulated	-0.9597	-0.8603
CTGGATTAGCGTATGA	ALOXE3	P4	v2	unchanged	-0.64	-0.1094
CGGAAAGGATAGGGTA	ALOXE3	P4	v2	unchanged	-0.3324	-0.8604
GCCCTGGTTTCCACTA	ALOXE3	P4	v2	unchanged	0.3965	-0.6371
GTATGGTTGAGTCCTC	ALOXE3	P4	v2	unchanged	-0.5557	-0.5339
GAATATATAGTTTTAA	ALOXE3	P4	v2	unchanged	-0.7922	-0.5443
TACATCCCTCTGAAGC	ALOXE3	P4	v2	downregulated	1.0089	1.2284
TAGGATGCGAGGGGCG	ALOXE3	P4	v2	downregulated	-0.6729	-0.8243
CGCGAAGAGTCATCTA	ALOXE3	P4	v2	upregulated	-0.6702	-0.5703
CGAATCCGGGCTAATA	ALOXE3	P4	v2	upregulated	1.1885	-0.2622
TGATATTTAGATATTA	ALOXE3	P4	v2	unchanged	1.3294	0.3982
AATGTTTAAGGCTCAA	ALOXE3	P4	v2	unchanged	-1.118	-0.6628
GGAGTGAGTGTATGAC	ALOXE3	P4	v2	unchanged	1.7624	-0.3532
ATGTGTCGGCTATTGG	ALOXE3	P4	v2	unchanged	1.6803	1.0308
TATTCACGTTGTGCGG	ALOXE3	P4	v2	unchanged	-1.1026	-0.4214
CGTACAGCAAGTCTCA	ALOXE3	P4	v2	unchanged	-0.9276	-0.1944
GACTTTAAGGGTTAAT	ALOXE3	P4	v2	unchanged	2.2645	3.0031
TATGTACTTAAGGGAT	ALOXE3	P4	v2	unchanged	-0.7469	0.6965
TTTCATTTGCTTAGGG	ALOXE3	P4	v2	unchanged	-0.6468	-0.6242
GTGGAGAACCAATTTG	ALOXE3	P4	v2	unchanged	-0.4562	-0.4954
GCCTTTACAGTTATTA	ALOXE3	P4	v2	unchanged	1.9443	-0.0072
AATCGCCTTATTATTG	ALOXE3	P4	v2	unchanged	-0.443	-0.5777
GTATTTGCACAAACAG	ALOXE3	P4	v2	unchanged	0.1275	0.2626
AACGCACTTTAGCTGG	ALOXE3	P4	v2	unchanged	-0.0405	0.0734
TATAATTTCAGAGATA	ALOXE3	P4	v2	unchanged	-0.6713	-0.3073
ACAACTATTACTGTGT	ALOXE3	P4	v2	unchanged	0.6301	0.7152
TATGTGTGTCAGGGGA	ALOXE3	P4	v2	upregulated	1.3508	0.4861
AGGTTTATGAGTAGAG	ALOXE3	P4	v2	unchanged	0.4655	-0.8357
CGCTCTTTATAGGACA	ALOXE3	P4	v2	unchanged	-0.7702	-0.6382
TGTAGTCTGGTTGCTG	ALOXE3	P4	v2	unchanged	0.0795	-0.8547
GGTATGGATATATTAT	ALOXE3	P4	v2	unchanged	-0.7713	0.136
TGAGGATGAGCTTTGG	ALOXE3	P4	v2	unchanged	-0.792	-0.5981
ATGATTGTGTTCGTCC	ALOXE3	P4	v2	unchanged	1.9368	0.3604
CAACTCTGGGCGAGGA	ALOXE3	P4	v2	unchanged	-0.876	-0.6276
TTCTAACGAGTGTTAG	ALOXE3	P4	v2	unchanged	2.9829	1.9067
AGCAAAACGAGGTTGG	ALOXE3	P4	v2	unchanged	0.6964	1.8111
TTTATAAGTGCATGGA	ALOXE3	P4	v2	downregulated	-0.7953	-0.4859
GTATTGTTGAGGATGC	ALOXE3	P4	v2	unchanged	-0.7646	-0.241
GATGTGCTACCGCTAC	ALOXE3	P4	v2	upregulated	-0.2462	-0.3035
GTAAGCGCGACGTCGT	ALOXE3	P4	v2	unchanged	1.9674	0.9388
TACTGAGTATGTCGGA	ALOXE3	P4	v2	unchanged	-0.9259	-0.894
ATATGCACCAGTCCGA	ALOXE3	P4	v2	downregulated	-0.9351	-0.8682
ATGGAAAAGTGAGGTA	ALOXE3	P4	v2	downregulated	4.0603	0.2589
TGAAATTATGGTAGGG	ALOXE3	P4	v2	unchanged	2.435	2.6534
TTTAACTACACCTAAT	ALOXE3	P4	v2	unchanged	-0.3318	-0.7309
TGAAAACCGTGAGCAG	ALOXE3	P4	v2	unchanged	1.3407	2.0334
GACAATAACGACTCAT	ALOXE3	P4	v2	unchanged	1.0895	0.2524
TATAGATATGTGGATA	ALOXE3	P4	v2	unchanged	-0.2967	0.142
ATGGCTGGTATATTTA	ALOXE3	P4	v2	unchanged	-0.4624	-0.5748
TTGGGTCGACTTAATG	ALOXE3	P4	v2	unchanged	0.4163	-0.5374
TATTCGACTTCTGCTT	ALOXE3	P4	v2	unchanged	0.5502	1.9169
GCTATTGATGTGTGTG	ALOXE3	P4	v2	downregulated	-0.601	0.0248
TTTTTAGTCGTGGTAG	ALOXE3	P4	v2	unchanged	-0.5503	0.088
GTTCGTCCTCTGTGAA	ALOXE3	P4	v2	unchanged	-0.9428	-0.486
TGGGAGTACCTATGAC	ALOXE3	P4	v2	downregulated	-1.2128	-1.0052
TGGCAGATGCTCTTGG	ALOXE3	P4	v2	unchanged	0.4715	0.9606
TTATAGAACTTAAGTT	ALOXE3	P4	v2	unchanged	-0.4857	-0.3071
TTTAGTAATAGGGATT	ALOXE3	P4	v2	unchanged	-0.872	-0.5236
AGGGTCATTCCTATCA	ALOXE3	P4	v2	unchanged	-1.0645	-0.5764
ATGGATTTGGGGATAT	ALOXE3	P4	v2	unchanged	0.823	-0.5729
CCTGTCTATATGCGGT	ALOXE3	P4	v2	unchanged	0.583	-0.4787
TTTATCATCTCAGATG	ALOXE3	P4	v2	unchanged	-1.0205	-0.7522
AGTATGCAGCCGGTGG	ALOXE3	P4	v2	downregulated	-0.5654	-0.7508
ATTGTATTGCACTTAA	ALOXE3	P4	v2	unchanged	-0.4235	-0.1893
AGATTTCGAGGCGTTT	ALOXE3	P4	v2	downregulated	0.2735	-0.0312
TGGTGGTGAATGGAGA	ALOXE3	P4	v2	upregulated	-0.8237	-0.3688
TGTAGATAGCCCCGGA	ALOXE3	P4	v2	unchanged	-0.6491	-0.5744
TTATCAGATTTCCTTT	ALOXE3	P4	v2	unchanged	-0.8362	-0.6119
ATTTATGGATAGGTCC	ALOXE3	P4	v2	upregulated	-0.6939	-0.932
AGCTATGGATGGGGAT	ALOXE3	P4	v2	unchanged	0.3913	0.2836
TGTCAAGTGAAAAAGG	ALOXE3	P4	v2	unchanged	0.0017	-0.5171
TTATATTCAGTCTAAC	ALOXE3	P4	v2	downregulated	-0.855	-0.468
CGTTGCTGAGAGATAT	ALOXE3	P4	v2	unchanged	-0.9152	-0.0672
TGATACATGGAACTTG	ALOXE3	P4	v2	upregulated	-0.9663	0.0044
CAATCAATACTATAGA	ALOXE3	P4	v2	unchanged	-1.0091	-0.1933
AAGATTTATGGAGGAA	ALOXE3	P4	v2	unchanged	-0.7282	-0.6118
GCAAATGTGTGGATAA	ALOXE3	P4	v2	unchanged	-0.7339	-0.3824
TGTCCTATGTGTAGGG	ALOXE3	P4	v2	unchanged	0.1632	-0.311
GGAGTCAACCAGGGTC	ALOXE3	P4	v2	unchanged	-0.9849	-0.6045
ATCTGAGGTATGTTCT	ALOXE3	P4	v2	unchanged	-0.4873	-0.615
AGGCTTGGTTAAATGC	ALOXE3	P4	v2	downregulated	-0.7912	-0.8318
CGAATCATGAAGACCC	ALOXE3	P4	v2	unchanged	-0.1632	-0.7804
CCAATGTTTAGCGTTC	ALOXE3	P4	v2	unchanged	-0.148	-0.1555
GCAGAATGGCTTGCGG	ALOXE3	P4	v2	unchanged	1.2424	-0.1129
GCGATATGGGCAAGAT	ALOXE3	P4	v2	unchanged	1.6342	0.9895
CAGCCCCTATCTGTTG	ALOXE3	P4	v2	unchanged	1.6493	0.2003
CTAAATGGCATTTGGA	ALOXE3	P4	v2	upregulated	-0.5825	-0.6722
GCATGTATCGTGAATA	ALOXE3	P4	v2	unchanged	-0.8836	-0.4371
GTTTGGTTTCGGCTCC	ALOXE3	P4	v2	unchanged	1.2513	1.8226
CATTTTCACAGTAGAT	ALOXE3	P4	v2	unchanged	-1.0254	-0.5303
CCTGATCGAGGGTACG	ALOXE3	P4	v2	unchanged	-0.6448	-0.57
CTCATGATTTGCCTGG	ALOXE3	P4	v2	unchanged	-0.0655	-0.0596
AGCTATTAGGACTTGG	ALOXE3	P4	v2	unchanged	-0.8383	-0.1315
TTACAGCCTTGATCAT	ALOXE3	P4	v2	unchanged	-0.6574	-0.8684
TGGGTGACAAGTACAG	ALOXE3	P4	v2	upregulated	0.7343	-0.6597
AGAAGTTTATGTGACA	ALOXE3	P4	v2	downregulated	-0.0619	-0.8144
TTGAGGTCTTGGAGTT	ALOXE3	P4	v2	unchanged	1.2515	2.4454
TGTTGGTTGGGCTTAC	ALOXE3	P4	v2	unchanged	-0.6058	0.5967
TAAATGTTCTGGGCTG	ALOXE3	P4	v2	unchanged	1.8115	0.074
GGGGTTATGTCATGGT	ALOXE3	P4	v2	unchanged	-0.0546	-0.4207
ACGTAAAGTCGTCGCG	ALOXE3	P4	v2	unchanged	-0.4045	-0.6434
ACTCGCGGTAATCTGT	ALOXE3	P4	v2	upregulated	1.5902	-0.1857
CTGGATGAGTGAATAA	ALOXE3	P4	v2	upregulated	-0.1003	-0.4076
ATCCAATAAATGGATT	ALOXE3	P4	v2	unchanged	-0.9832	-0.5165
GTACCTGGCCATTATA	ALOXE3	P4	v2	unchanged	-1.0086	-0.1437
TTAAACTTAATAGCCC	ALOXE3	P4	v2	unchanged	-0.9002	-0.4637
CGACAGTTATTCCTAT	ALOXE3	P4	v2	downregulated	-0.9741	-0.87
CGACATCACATGCTCG	ALOXE3	P4	v2	downregulated	-1.048	-0.5832
ACTTATCTTGATGATA	ALOXE3	P4	v2	unchanged	-0.1398	-0.4555
GTGGGGGTAGAGTCTG	ALOXE3	P4	v2	unchanged	-1.0221	-0.8125
TTAAGAGATGTGGAGT	ALOXE3	P4	v2	downregulated	-1.0333	-0.0952
TGGCCGGCTTTTCGAC	ALOXE3	P4	v2	unchanged	-0.175	-0.5296
CGAAAGCTGAGGTGTT	ALOXE3	P4	v2	unchanged	0.1285	0.0398
CTGAGGCGTGTACATG	ALOXE3	P4	v2	unchanged	-1.0519	-0.6196
GCTTTATGAGAGCGTA	ALOXE3	P4	v2	upregulated	0.1161	-0.6323
GAGGTTTGTAACTCTA	ALOXE3	P4	v2	unchanged	-0.2508	-0.1931
TTTGAAACTTGGTGTT	ALOXE3	P4	v2	unchanged	0.2513	0.0803
ATAAAGGGGTGCTTGT	ALOXE3	P4	v2	unchanged	2.2884	0.5253
GATTAGCCATCTGACT	ALOXE3	P4	v2	unchanged	0.0407	0.3891
TAAACGTCTATTCTTT	ALOXE3	P4	v2	unchanged	0.0415	0.3199
GCGTGTCGGTTAAGTG	ALOXE3	P4	v2	unchanged	0.0414	-0.2174
TAAAGCTGCGTCGGTA	ALOXE3	P4	v2	unchanged	0.1713	-0.5023
ACCTAGATAGTCATCA	ALOXE3	P4	v2	unchanged	-0.6414	-0.4904
ACGTGTATGTGTCTTG	ALOXE3	P4	v2	unchanged	0.472	0.2406
GGTCAATTCTTCGATT	ALOXE3	P4	v2	unchanged	-0.9107	-0.2458
TTCTTCGGTTGTGTGC	ALOXE3	P4	v2	downregulated	0.3548	-0.1966
TATTAAAAAGGTCGCT	ALOXE3	P4	v2	upregulated	-0.8604	-0.3386
TGGTTGCTTTGCTTCC	ALOXE3	P4	v2	unchanged	-1.0274	-0.718
TAGAACTTAAGGTGAG	ALOXE3	P4	v2	unchanged	-1.0337	-0.5963
GGGTTAAAGACTACAC	ALOXE3	P4	v2	unchanged	-0.1362	-0.1285
AAGGTGAAAACAGTAT	ALOXE3	P4	v2	unchanged	2.5608	-0.3123
AGTCCGTATCTATGAA	ALOXE3	P4	v2	unchanged	-0.92	-0.7776
TGTTTAAGCGAGTTTT	ALOXE3	P4	v2	unchanged	2.76	2.9221
ATTTTGCTATCCGTTT	ALOXE3	P4	v2	upregulated	0.1412	-0.709
AGAACTATAACGGTCC	ALOXE3	P4	v2	unchanged	2.7213	0.415
ATAGCAATTAAGGAGC	ALOXE3	P4	v2	unchanged	-1.0379	-0.4433
TAGTAGTTGTTTTGGC	ALOXE3	P4	v2	unchanged	0.093	-0.3633
ACAGCGCTACTTCTCG	ALOXE3	P4	v2	upregulated	-0.0249	-0.2214
ATCTGATTCGCTTCGG	ALOXE3	P4	v2	unchanged	0.0213	-0.298
GAAATGTGTCAGCTTG	ALOXE3	P4	v2	unchanged	-0.343	0.3714
TTTATTGCTAACGTTC	ALOXE3	P4	v2	unchanged	-0.5745	-0.4468
CTATTCTGGTTATCCG	ALOXE3	P4	v2	upregulated	1.476	1.0098
CAATATCTGTCGATTC	ALOXE3	P4	v2	unchanged	-0.5177	-0.434
TAACCCTGATGCATTT	ALOXE3	P4	v2	unchanged	-0.7303	-0.9009
AAATATTGCGGACTAT	ALOXE3	P4	v2	unchanged	1.2442	3.5252
TATATTCTTGTGAAGG	ALOXE3	P4	v2	unchanged	0.8183	0.7108
ATAACATGAAACACAA	ALOXE3	P4	v2	unchanged	-0.8313	-0.3549
GGAATCATGTTCGAAA	ALOXE3	P4	v2	unchanged	-0.7928	-0.498
CAATTAGCTTTAGGAA	ALOXE3	P4	v2	unchanged	0.6012	1.2156
ATGACCTATACACTTC	ALOXE3	P4	v2	upregulated	-0.5657	-0.8681
CTTAATGGATACCGTA	ALOXE3	P4	v2	unchanged	-0.5067	-0.3561
TGAAGCAATACGTCCG	ALOXE3	P4	v2	unchanged	-0.2661	-0.275
TAGGTTGATTGTGAGG	ALOXE3	P4	v2	unchanged	0.2926	-0.596
ATGCTCTATTACTTAA	ALOXE3	P4	v2	downregulated	0.3976	-0.1777
AGCGGATAAGCTTAAG	ALOXE3	P4	v2	unchanged	-0.9554	-0.8928
TAATGGGTCAGAGTAC	ALOXE3	P4	v2	unchanged	-0.9599	-0.9122
CAAAAGTACAATGCTC	ALOXE3	P4	v2	unchanged	1.0848	0.3766
CGCATTCACTAAACTA	ALOXE3	P4	v2	unchanged	0.0635	-0.8782
AGCAGCTGACTGTTTG	ALOXE3	P4	v2	unchanged	-0.2079	1.1886
TGCATCTTTCAAGGGA	ALOXE3	P4	v2	unchanged	0.9847	0.2165
GACGGTTAGGGTAAGC	ALOXE3	P4	v2	upregulated	0.0596	-0.2906
AGGTTATGTGTCCAAC	ALOXE3	P4	v2	unchanged	-0.4492	-0.9033
TGTGCAGGGCGTTTGA	ALOXE3	P4	v2	unchanged	-1.1388	-0.5639
TCAATTCTATTGGGTT	ALOXE3	P4	v2	unchanged	-0.5122	-0.9581
TAAGTATCTGTTTCCG	ALOXE3	P4	v2	unchanged	0.0864	-0.7619
AGTGTAATAGAGTTCT	ALOXE3	P4	v2	unchanged	-1.0825	-0.6233
AGAGGTAAAGGAATGT	ALOXE3	P4	v2	unchanged	-0.5907	-0.3995
CAGTATCGCGGCCATC	ALOXE3	P4	v2	unchanged	-0.1941	1.0995
GTCCCTTCTGTGGGAT	ALOXE3	P4	v2	downregulated	2.3434	1.0588
CATTGATGGGCATGAG	ALOXE3	P4	v2	upregulated	1.5124	-0.0873
GTAGAAGGGACGGGAA	ALOXE3	P4	v2	unchanged	0.0134	-0.3384
GTCTTTTTCTAAATCT	ALOXE3	P4	v2	unchanged	-0.4981	0.1482
TGGGGTCGAGTAGTTT	ALOXE3	P4	v2	unchanged	-0.5062	0.0928
GATTGGCAGGGATTAG	ALOXE3	P4	v2	unchanged	-0.9146	-0.3333
TGGTACTATCGGTGTC	ALOXE3	P4	v2	unchanged	-0.2798	0.1737
TGGTGCCTTTTCAGTA	ALOXE3	P4	v2	unchanged	-0.8915	-0.633
GAACTGTCCATGAGGC	ALOXE3	P4	v2	unchanged	-0.9696	-0.7229
AGAACGCTTCTATAAC	ALOXE3	P4	v2	upregulated	-0.307	-0.7123
ACAGTGGTAGATGTGA	ALOXE3	P4	v2	unchanged	-1.1937	-0.5107
TATGACATGTGTAGCT	ALOXE3	P4	v2	unchanged	0.3618	0.6864
TGGGTCGTGCCGATAA	ALOXE3	P4	v2	unchanged	-0.413	0.2932
TTGCCCTAATGTTATG	ALOXE3	P4	v2	unchanged	-1.1721	-0.7687
GATGATCCCTTAGCTC	ALOXE3	P4	v2	unchanged	-0.8099	-0.4365
TATTGGTCAGCTTTCA	ALOXE3	P4	v2	unchanged	0.5356	-0.4484
CGATGTTTATATAATC	ALOXE3	P4	v2	unchanged	-0.0469	-0.1178
CCGTCGTGCCAGTTTA	ALOXE3	P4	v2	unchanged	-0.0109	-0.3096
GCTACCGTTGTCTAGT	ALOXE3	P4	v2	upregulated	-0.1751	-0.1297
AGCCCAGGTCGAAGAA	ALOXE3	P4	v2	unchanged	0.6244	0.562
TTTACGATTCTGAGAA	ALOXE3	P4	v2	unchanged	0.3753	-0.3722
GGTTATATGGGCAATT	ALOXE3	P4	v2	unchanged	-0.7756	-0.6346
TGTCTTTTCAGTTGTC	ALOXE3	P4	v2	unchanged	-0.835	-0.598
AAGGGTGCTTCGATAC	ALOXE3	P4	v2	unchanged	0.4433	-0.2116
ATGCCCAAGGGCAGGG	ALOXE3	P4	v2	unchanged	1.0843	2.6605
TAGACGTCCCGGGAAC	ALOXE3	P4	v2	unchanged	-0.0179	-0.7828
ACGCATTGGGGTTGAA	ALOXE3	P4	v2	unchanged	-0.7097	-0.635
GTTTTATGTTGGTTGT	ALOXE3	P4	v2	unchanged	-1.0911	-0.4264
TTTCATCTTTAGGAAA	ALOXE3	P4	v2	unchanged	-0.286	-0.8494
GAAGTAATCTGTATTA	ALOXE3	P4	v2	upregulated	0.9007	0.2197
CGGGGTATTCGAAATA	ALOXE3	P4	v2	unchanged	-0.8262	-0.655
CGGTCTACTTTGGTCA	ALOXE3	P4	v2	unchanged	0.681	0.9673
ATAGTGCCTATCCCTC	ALOXE3	P4	v2	unchanged	0.2462	-0.971
CCTTATTTATACGTCA	ALOXE3	P4	v2	unchanged	-0.9942	-0.8139
ACTGAGTGAATAGGAA	ALOXE3	P4	v2	upregulated	-0.4016	-0.4089
TGTTTAGGGATGCACG	ALOXE3	P4	v2	unchanged	-1.2777	3.0394
TTCGTCAATGCGCCAA	ALOXE3	P4	v2	unchanged	-0.805	-1.0256
TATACCGGAGGTCATT	ALOXE3	P4	v2	unchanged	-0.3807	-0.4166
GCTGCCTCAAGTGTGT	ALOXE3	P4	v2	unchanged	-0.8373	-0.4514
TTCTTATGGACTATGG	ALOXE3	P4	v2	unchanged	-1.1161	-0.3969
TTAGTTGCGTCCATGA	ALOXE3	P4	v2	upregulated	-0.8304	-1.0438
CTTAACTAGGCTTCAA	ALOXE3	P4	v2	unchanged	1.3868	1.6161
TTTATAGTGGTTACAT	ALOXE3	P4	v2	unchanged	2.4407	1.4593
AGGTATGTAACGAGGG	ALOXE3	P4	v2	unchanged	0.1299	-0.6036
TGGGGGTCGGGATTCA	ALOXE3	P4	v2	downregulated	-0.7978	-0.6849
GTTACAAAAAGGTTAC	ALOXE3	P4	v2	unchanged	-0.3963	-0.8333
TTGTAGGGATGATTAT	ALOXE3	P4	v2	unchanged	0.2421	0.5675
CCCAGTTGTGTAGGCT	ALOXE3	P4	v2	unchanged	-1.0597	-0.5303
TGATGGGGGGCCATCA	ALOXE3	P4	v2	unchanged	-0.857	-0.7237
ATAGTTGGCTTGGGGG	ALOXE3	P4	v2	unchanged	0.8637	-0.4334
ATAAGTGTTATTGGGG	ALOXE3	P4	v2	unchanged	1.3399	0.132
TTGTTTTACTGTCGAA	ALOXE3	P4	v2	upregulated	0.9655	1.0612
TTGTTTCCGAACGGCA	ALOXE3	P4	v2	unchanged	-0.8091	-0.7923
TGAGACATCGAGGCCC	ALOXE3	P4	v2	unchanged	1.3065	1.4814
ACGATTAAACGTATCA	ALOXE3	P4	v2	unchanged	5.1505	6.0458
AAGTGTACGCGGTGTA	ALOXE3	P4	v2	unchanged	0.6056	0.3072
GGTACAGGGATTGAAA	ALOXE3	P4	v2	unchanged	-0.6785	-0.1792
GTGGTATTTGAACAGA	ALOXE3	P4	v2	unchanged	-0.8786	-0.4754
CTAATCAAAGCAATAA	ALOXE3	P4	v2	unchanged	0.8489	1.0884
TGATGTAAAGTATCAG	ALOXE3	P4	v2	unchanged	-0.6881	-0.6216
GTCAAGTAAGTTGGTG	ALOXE3	P4	v2	unchanged	-1.0641	-0.2461
CAGATACGTGATATGC	ALOXE3	P4	v2	unchanged	-0.5979	-0.5609
CAGTGCTCTAATGGTT	ALOXE3	P4	v2	downregulated	-0.6407	-0.9435
AACATTTGATAGCCAG	ALOXE3	P4	v2	unchanged	0.1153	-0.4035
TGGTAATTGGTTCTAT	ALOXE3	P4	v2	unchanged	-0.8195	-0.7041
AATCATAATTTGGATT	ALOXE3	P4	v2	unchanged	-0.787	-0.1585
ATGGAGGACCTGTGTG	ALOXE3	P4	v2	unchanged	0.5042	0.9109
CGTTTCGTTTAGTTAA	ALOXE3	P4	v2	downregulated	-0.3268	-0.7189
ACGCTGGTTGCTTCTT	ALOXE3	P4	v2	unchanged	-0.1663	-0.4464
GGACACCAAGGACTCC	ALOXE3	P4	v2	unchanged	-0.9099	-0.6728
TTTTTCTTGGGGGTAA	ALOXE3	P4	v2	unchanged	-1.0593	-0.4218
TGGTCATAGGAGGGAT	ALOXE3	P4	v2	unchanged	2.5265	5.7948
GTGATATTTTAGCGTG	ALOXE3	P4	v2	unchanged	0.5951	-0.6911
GCCATCATAAGGACTG	ALOXE3	P4	v2	unchanged	-0.5757	-0.8104
AGAATCCTCGCTTAGT	ALOXE3	P4	v2	unchanged	-0.9711	-0.9101
TAATCAAAAAAATGGA	ALOXE3	P4	v2	upregulated	-0.5607	-0.7875
ATGGTAGCTATTCTTC	ALOXE3	P4	v2	unchanged	-0.6486	-0.7748
TTGTAATGCAACTGGT	ALOXE3	P4	v2	unchanged	0.2433	-0.4407
TGCTATGTTTCCCCTT	ALOXE3	P4	v2	unchanged	-0.1107	-0.0984
TGGGCTATGGTTTGTG	ALOXE3	P4	v2	downregulated	-0.9052	-0.9294
AAACTAAGGATTGTCG	ALOXE3	P4	v2	unchanged	0.4484	-0.2217
TGAGAACCATTAAGAG	ALOXE3	P4	v2	downregulated	0.3242	0.4584
AGTTCAGTGTAAGGGG	ALOXE3	P4	v2	unchanged	-0.975	-0.2864
GTGTTTTTTTCGGTAC	ALOXE3	P4	v2	unchanged	-0.1727	-0.7676
TTGATCGGCCCAAGAA	ALOXE3	P4	v2	unchanged	-0.5839	-0.7479
GTCCTTTCGAGGTTTG	ALOXE3	P4	v2	unchanged	0.842	1.1391
CGTATAATAATGGCTG	ALOXE3	P4	v2	upregulated	-0.4785	-0.2157
CGCACGCTCATGGGCC	ALOXE3	P4	v2	downregulated	1.9251	1.9031
AGCGTTTAAGAGGGTC	ALOXE3	P4	v2	downregulated	-0.1706	-0.4488
TATGGGGTGGCTGTTG	ALOXE3	P4	v2	unchanged	1.1917	-0.4574
CATGTGAACGTTGATA	ALOXE3	P4	v2	unchanged	-0.4374	0.1994
AAGGCATGTTGGTTCT	ALOXE3	P4	v2	downregulated	-0.3499	-0.4949
TAGATCTTCTCCTACG	ALOXE3	P4	v2	downregulated	-0.6145	-1.1316
TTGATATTTGGCCTGA	ALOXE3	P4	v2	unchanged	-0.4083	-0.6236
TAGCCGGTTTCGAGTA	ALOXE3	P4	v2	unchanged	0.9265	2.2899
AGTCTTAATAGTGAGT	ALOXE3	P4	v2	unchanged	-0.9029	-0.622
GGAGAGGTAAATGGTT	ALOXE3	P4	v2	upregulated	-0.8737	0.5618
AGTAGTCTTTGTAATG	ALOXE3	P4	v2	downregulated	-0.9155	-0.6647
GCTGGAAACAAGATGC	ALOXE3	P4	v2	unchanged	2.348	0.157
AGATCACTCAGGAATG	ALOXE3	P4	v2	unchanged	-0.3578	-0.3814
CGTGATCGTATCCACC	ALOXE3	P4	v2	unchanged	-0.2453	-0.3089
AGGTATTGGACTGTAT	ALOXE3	P4	v2	unchanged	-0.0895	-0.3153
TACTTTCTGGTGGAAA	ALOXE3	P4	v2	unchanged	0.1927	-0.4756
CGGTAATGATATCTTC	ALOXE3	P4	v2	upregulated	-0.4658	-0.4754
GTAAACGGTAATGGTA	ALOXE3	P4	v2	unchanged	-1.0467	-0.3679
TATACGCTTTCTTCTA	ALOXE3	P4	v2	unchanged	-0.1151	-0.5828
TGAGGTGTTGTCGGAC	ALOXE3	P4	v2	downregulated	-0.9361	-0.3961
GTAGGATTAATCTTGC	ALOXE3	P4	v2	unchanged	-0.2331	-0.0537
GGTTTGTATACCAATC	ALOXE3	P4	v2	unchanged	0.7455	0.3748
TATAACAACAGTCTGG	ALOXE3	P4	v2	unchanged	-1.0666	-1.1736
GCAATTCGGCTGTATA	ALOXE3	P4	v2	unchanged	0.5554	-0.2774
AGACTGTCAATGATTC	ALOXE3	P4	v2	unchanged	-0.7787	-0.8508
ATTTGCGAGTAGGAAT	ALOXE3	P4	v2	unchanged	-0.73	-0.2447
TGGTCAATCAAGTTCG	ALOXE3	P4	v2	unchanged	-0.3643	0.3814
CATTACCGAAGAACAG	ALOXE3	P4	v2	downregulated	0.8412	-0.704
GTATTAGTGGTCAAGC	ALOXE3	P4	v2	unchanged	-1.0382	-0.679
TATGCGTTGGTGGTAA	ALOXE3	P4	v2	unchanged	-0.6619	-0.2104
GACTCTCGTAGCTTCT	ALOXE3	P4	v2	upregulated	-0.8289	-0.5428
CCATCTGTACGTAATA	ALOXE3	P4	v2	unchanged	0.5263	-0.6766
TAGACTGGCATGATGT	ALOXE3	P4	v2	downregulated	-0.8728	-0.6298
CAGTCCTCATCCATTC	ALOXE3	P4	v2	unchanged	-0.1006	-0.8645
CTTTAGGGTCCGGCAA	ALOXE3	P4	v2	unchanged	0.4355	0.151
CCGGTCATATTCAGGT	ALOXE3	P4	v2	unchanged	-0.1869	0.5203
TGGTTTTTGGTAAATA	ALOXE3	P4	v2	unchanged	-1.0121	-1.248
GTTGCGTGCTGGCTTA	ALOXE3	P4	v2	unchanged	1.5235	0.2429
CGCCAGAGTTTATCAT	ALOXE3	P4	v2	upregulated	0.0401	-0.9143
CGATGTTCGGCAGGAA	ALOXE3	P4	v2	unchanged	0.583	-0.332
CGAAGTTGTCGATACT	ALOXE3	P4	v2	upregulated	0.8669	1.5552
CCAATTCTGTCCCTAG	ALOXE3	P4	v2	unchanged	0.4597	0.4871
TATAATTAAGGCGTGA	ALOXE3	P4	v2	unchanged	0.349	0.9948
TAATGAATCTCGAATC	ALOXE3	P4	v2	unchanged	-0.7052	1.0092
TGTTGTAAATGCTATC	ALOXE3	P4	v2	unchanged	-0.8847	-0.2188
TGGTATCCATGTCTAT	ALOXE3	P4	v2	unchanged	-0.9019	-0.5568
GTGGGTCGGGGATTAA	ALOXE3	P4	v2	upregulated	0.9312	0.271
CGGTCTGTACTATGAC	ALOXE3	P4	v2	unchanged	0.5114	-0.3381
ATCCCTTTTGGAATAT	ALOXE3	P4	v2	unchanged	1.3558	1.3735
GACTCGTTTGATCTTT	ALOXE3	P4	v2	unchanged	-0.2125	0.3121
GTCCAAAGTGTTCAAT	ALOXE3	P4	v2	unchanged	0.8708	0.9886
GCCTATCATGTACAGG	ALOXE3	P4	v2	unchanged	-0.7333	0.2089
ACTGTGTACTCGTGAA	ALOXE3	P4	v2	unchanged	0.0791	-0.2021
ACCATAATTGTGAAAT	ALOXE3	P4	v2	unchanged	2.3474	1.055
TAAGGGTTGCAAATGG	ALOXE3	P4	v2	unchanged	-0.7151	-1.2353
TTTCTTCTATTCACAC	ALOXE3	P4	v2	upregulated	-0.7778	-0.6996
CTTAAGTCCGTAAATA	ALOXE3	P4	v2	unchanged	0.8114	-0.2417
CGCACTTACGATATAA	ALOXE3	P4	v2	unchanged	3.0895	0.7749
TCTAGCGCCAGCTAGT	ALOXE3	P4	v2	unchanged	0.3345	-0.6765
GTGATTCTATGATCGA	ALOXE3	P4	v2	unchanged	-0.2239	-0.3992
GAGGACTTGATAGGCG	ALOXE3	P4	v2	unchanged	-0.9109	-0.4223
GGTTGCTAGTCATAGT	ALOXE3	P4	v2	unchanged	0.8607	-0.1306
CTTTGTTACCGGGCAC	ALOXE3	P4	v2	unchanged	-0.5241	-0.1799
CGCCGTGTGTCTTTCA	ALOXE3	P4	v2	unchanged	-0.058	0.7327
GGGTTATGTAGTTACA	ALOXE3	P4	v2	unchanged	-1.0038	-0.232
TGCTTATGCATAAAAT	ALOXE3	P4	v2	unchanged	2.8159	0.4836
TATGCCTCGTTGTCCT	ALOXE3	P4	v2	unchanged	-3e-4	-0.105
TTGTGTTAAAAGATAT	ALOXE3	P4	v2	unchanged	-0.5487	-0.1288
TGAATCCGGGGTAGGC	ALOXE3	P4	v2	unchanged	1.6728	0.1116
AAACATCTAAAAGTAC	ALOXE3	P4	v2	unchanged	-0.4114	-1.1483
GATGCGGGATATTAAT	ALOXE3	P4	v2	unchanged	-0.0779	-0.4408
AAGTGTGTACCGATCT	ALOXE3	P4	v2	upregulated	0.7727	-0.7809
TGTTCGGAATGTCAAT	ALOXE3	P4	v2	unchanged	0.2056	-0.6859
ATCTGCGTACATTTCC	ALOXE3	P4	v2	unchanged	-0.8926	-0.9208
GTTTGATAGGCTTACA	ALOXE3	P4	v2	unchanged	-0.3344	-0.7589
AGAGTTTCAATAGTAG	ALOXE3	P4	v2	unchanged	1.9983	2.1361
AATTTTTCGGGGGTCC	ALOXE3	P4	v2	unchanged	-0.8575	-0.4767
GCTAAACTTACCTACG	ALOXE3	P4	v2	unchanged	2.1146	0.2716
GAGACTTCAGTCGGGT	ALOXE3	P4	v2	unchanged	0.6605	-0.7765
GGAGGCTTGGATATGG	ALOXE3	P4	v2	unchanged	0.5366	-0.5862
AGAGTAACTTGGACAG	ALOXE3	P4	v2	downregulated	3.7252	3.4718
TAGACATACGTCTGCA	ALOXE3	P4	v2	unchanged	-0.938	-1.028
TTCGTAAGTCTTGGTT	ALOXE3	P4	v2	unchanged	2.0574	1.2098
ATTGGCGAGCGGTTAG	ALOXE3	P4	v2	unchanged	0.6503	-0.3406
TTTGAATGCCCTGATG	ALOXE3	P4	v2	unchanged	0.8431	1.1781
TTTTTGCATGCTAGAG	ALOXE3	P4	v2	upregulated	-0.8327	-0.2282
TTGTTTCGGTAACCTA	ALOXE3	P4	v2	upregulated	-0.0418	0.5248
CTATGGAGTGTTCCCA	ALOXE3	P4	v2	unchanged	0.4656	0.2947
TTCTGGATGGATAAAA	ALOXE3	P4	v2	unchanged	-0.9853	-0.6932
GAGTAACTGTGAGGTG	ALOXE3	P4	v2	unchanged	-0.8459	-0.3842
TTGTGACTTTGTTTTA	ALOXE3	P4	v2	unchanged	-1.0282	-0.2473
CATCATTCTTCCTTGG	ALOXE3	P4	v2	unchanged	0.6957	-0.6269
AGTAGTATTACTCGGT	ALOXE3	P4	v2	unchanged	0.1832	0.264
GTTGGTTTGTATGTCT	ALOXE3	P4	v2	downregulated	-1.0595	-0.9045
AGTGGTCGGCAATTGG	ALOXE3	P4	v2	unchanged	-0.8762	-0.3186
GCTTTATGTTGAGTTG	ALOXE3	P4	v2	unchanged	-0.9715	0.0126
GCGAATTTTTTAGGCG	ALOXE3	P4	v2	unchanged	0.688	1.0076
AGGAATGTAGGGAACC	ALOXE3	P4	v2	unchanged	0.3125	-0.146
GTAGGATGACTTATTG	ALOXE3	P4	v2	unchanged	-0.9905	-0.2114
CGGTTTGAGCCTAACG	ALOXE3	P4	v2	unchanged	0.4413	-0.3725
CAGAAATATTTGTTAT	ALOXE3	P4	v2	unchanged	1.0678	0.528
ATAAGATGAGGGCGAT	ALOXE3	P4	v2	unchanged	-0.2066	2.0074
ATCGCTGAACCTCGAA	ALOXE3	P4	v2	unchanged	1.5917	0.4997
ATATATGTTAGATGCT	ALOXE3	P4	v2	unchanged	-0.0192	-0.2498
TACTATCTGTGCACTC	ALOXE3	P4	v2	unchanged	0.1454	-0.0427
GTGAAATGTGAATAGG	ALOXE3	P4	v2	unchanged	-0.483	-0.5746
AGGTATTGGCTTTTCC	ALOXE3	P4	v2	unchanged	0.7612	0.1001
GAACCTTAAGTGCAGG	ALOXE3	P4	v2	unchanged	-0.4431	-0.5819
GAATATTTACAGAGCA	ALOXE3	P4	v2	unchanged	1.3523	1.0516
GTGGGACAACTACTTG	ALOXE3	P4	v2	unchanged	1.5188	1.6271
GAAGATTCGTTTGGGG	ALOXE3	P4	v2	upregulated	-0.5994	-0.8218
TGCTAATACCCGTATA	ALOXE3	P4	v2	upregulated	0.7719	0.1106
GATAGCAAGGACTGTC	ALOXE3	P4	v2	unchanged	0.6809	0.2823
AGAACGGTCGTCGATA	ALOXE3	P4	v2	downregulated	1.1097	1.929
TGATCCTCGCTATGGG	ALOXE3	P4	v2	unchanged	0.7721	0.7521
GTGAAATCTCCGGAAC	ALOXE3	P4	v2	unchanged	-1.0737	-0.6393
TTGCACCTATTAATTA	ALOXE3	P4	v2	unchanged	1.0213	2.8819
TGAATTTTGTTCTTTG	ALOXE3	P4	v2	unchanged	3.3906	2.4194
TTCCCAATTTTATAGT	ALOXE3	P4	v2	unchanged	0.0227	-0.8051
AGTAATAAGGCGCTAT	ALOXE3	P4	v2	unchanged	-0.1642	0.5674
GAATCCGACGTGCACT	ALOXE3	P4	v2	unchanged	0.1514	-0.1652
TGGTACTTAGGTGGAG	ALOXE3	P4	v2	unchanged	0.1783	-0.2359
TGCTGGTCCTACCTGC	ALOXE3	P4	v2	upregulated	1.8321	0.5189
AGCAAGGTGAGCGGGG	ALOXE3	P4	v2	unchanged	-0.8858	-0.6282
TAAACTGAATGCATTC	ALOXE3	P4	v2	unchanged	-0.8136	-0.3972
AGAGGCTGTAAGGGAG	ALOXE3	P4	v2	unchanged	-0.1826	-0.423
ACGATATGAATAGGGT	ALOXE3	P4	v2	unchanged	0.3128	-0.0163
ACCTGGGTGGCTTATG	ALOXE3	P4	v2	unchanged	0.3495	-0.6532
AAGGCAAAGACCGTTT	ALOXE3	P4	v2	downregulated	-1.02	-1.059
TGGTAACATGGACAAT	ALOXE3	P4	v2	unchanged	-1.0517	-0.322
CGTTTCTTTTTGATTC	ALOXE3	P4	v2	unchanged	1.2287	0.1102
AGCAGGAACCTACTAC	ALOXE3	P4	v2	downregulated	-0.3882	-0.706
TTAGCGGACAAGAATA	ALOXE3	P4	v2	unchanged	-0.3204	-0.651
TACGGAGGATGGGCTT	ALOXE3	P4	v2	unchanged	-0.3898	-0.6153
AATAATTAAATCCGCA	ALOXE3	P4	v2	unchanged	-0.3564	-0.5766
AGATCCTTGATCTTCA	ALOXE3	P4	v2	unchanged	-0.4856	-0.5431
ATTTCTATGGTTTCCC	ALOXE3	P4	v2	unchanged	-0.8275	-0.8045
CAGAAAATTCATGAAG	ALOXE3	P4	v2	unchanged	-0.688	-0.5013
GTCTTTAGAATGGGAT	ALOXE3	P4	v2	unchanged	1.2948	-0.3249
GGTTAGTCACTTGCCC	ALOXE3	P4	v2	unchanged	1.1956	2.6698
TTTTTGTCCTGGTGCA	ALOXE3	P4	v2	unchanged	-0.9442	-0.4194
CGTCTGTTGGTCTAAG	ALOXE3	P4	v2	upregulated	-0.8805	-0.675
GCGCAGATTTAGTCTC	ALOXE3	P4	v2	downregulated	-0.7811	-0.3429
AGAATAGCGTAAGCTA	ALOXE3	P4	v2	unchanged	0.7491	0.4255
TGTGGGTCGTTAGTAA	ALOXE3	P4	v2	unchanged	-0.7827	0.2346
TTGGAATGTAATCCTA	ALOXE3	P4	v2	unchanged	-0.5816	-0.8063
TTTGGTGTGACGGGAC	ALOXE3	P4	v2	unchanged	-0.7514	-0.3049
TATATGTGAGGTCTAA	ALOXE3	P4	v2	downregulated	-1.0546	-0.5377
CACGTTGTGTTCATGG	ALOXE3	P4	v2	unchanged	-0.3691	-0.5959
GAGTGAGCGTACAGCC	ALOXE3	P4	v2	unchanged	2.0971	0.4183
TGGATAAGTGGTCTTC	ALOXE3	P4	v2	unchanged	-0.4784	-0.752
GGCATATTCTGATGCC	ALOXE3	P4	v2	unchanged	0.9202	0.7623
GTATAATGGGGGTTTG	ALOXE3	P4	v2	unchanged	-0.7583	-0.2906
CATATCCATGCATGTG	ALOXE3	P4	v2	unchanged	-0.8527	-0.4146
AAAGATGAGATGATCT	ALOXE3	P4	v2	unchanged	-0.8285	-0.5773
GTTGGTGAAACGCTAC	ALOXE3	P4	v2	unchanged	-0.3577	-0.467
AGAGCATGATCTGAGA	ALOXE3	P4	v2	downregulated	-0.4774	-0.8241
CTTAACGGTCTCGTTA	ALOXE3	P4	v2	unchanged	1.0655	-0.3921
TTCCTAAATTGTCTAG	ALOXE3	P4	v2	unchanged	-0.1533	-0.5129
AGTGGCTATGTAGGAA	ALOXE3	P4	v2	unchanged	-1.0451	-0.5073
CTGATGGCGGGTTGAT	ALOXE3	P4	v2	unchanged	0.7614	0.7746
TATCTGTTTATAATCG	ALOXE3	P4	v2	upregulated	-0.5962	-0.6686
ATGAACATTGGCGTTA	ALOXE3	P4	v2	unchanged	1.5964	0.9685
ATTGCGCCTATGGTCG	ALOXE3	P4	v2	unchanged	2.2149	0.081
CATGTAAACGCTATGG	ALOXE3	P4	v2	upregulated	-0.6835	-0.5981
ATTGTCGATCACGTTT	ALOXE3	P4	v2	unchanged	-0.8546	-1.1595
TTTAAACGATTCTGAG	ALOXE3	P4	v2	unchanged	-1.1084	-0.8701
TTGATTGACATGTGGA	ALOXE3	P4	v2	unchanged	0.7101	1.0079
GGGGCTACAGGATCAA	ALOXE3	P4	v2	unchanged	-0.2097	-0.4265
CATTTAATACTGAGAA	ALOXE3	P4	v2	unchanged	-0.9808	-0.4231
TAGTAGCCATTGGGAT	ALOXE3	P4	v2	unchanged	-0.3596	-0.72
ATGACAAACTCGGTAT	ALOXE3	P4	v2	unchanged	-0.5145	-0.0261
GACGGGGTGACATAAG	ALOXE3	P4	v2	upregulated	-0.4678	-0.199
CGTGGCTTATTAGTAG	ALOXE3	P4	v2	unchanged	-0.3314	-0.6562
TCAAGATGGATTGAAG	ALOXE3	P4	v2	unchanged	1.455	1.6776
GACCTATTTTCACGCC	ALOXE3	P4	v2	upregulated	-1.0237	-0.5431
CGGGATCGTATCCACC	ALOXE3	P4	v2	unchanged	-0.3549	-0.0808
GTTTCTGAGGCCTTTG	ALOXE3	P4	v2	unchanged	0.03	-0.1368
GGGGATTTCTGAATGT	ALOXE3	P4	v2	downregulated	-1.0484	-0.4806
GGTTTTTTTGAGCCCA	ALOXE3	P4	v2	unchanged	-1.0187	-0.2015
TTGTTTTTGTCGGGTG	ALOXE3	P4	v2	unchanged	-0.714	-0.0027
CAACTTGTGATTAATG	ALOXE3	P4	v2	unchanged	0.4628	-0.1719
TAATATTTCTGTTGAT	ALOXE3	P4	v2	upregulated	-1.0661	-0.314
TATTTCACTGACTCCT	ALOXE3	P4	v2	upregulated	1.9172	0.9421
AGTGTGGTTTATATAA	ALOXE3	P4	v2	unchanged	1.3672	2.1813
ACACCGGGTAAGGGCA	ALOXE3	P4	v2	unchanged	0.1868	0.5799
GATCCTTGTTACCGAA	ALOXE3	P4	v2	unchanged	-0.784	0.3339
TACCTATTTGGCGGGC	ALOXE3	P4	v2	unchanged	3.8273	1.6769
GAACGTAGGCAGATGT	ALOXE3	P4	v2	downregulated	-1.0672	-0.1016
GATGAGTAGGTATCAC	ALOXE3	P4	v2	unchanged	0.7275	0.2637
TGGCCTCAGCATGTTA	ALOXE3	P4	v2	unchanged	-1.0515	-0.5894
CCTAAGTAGTGAATTG	ALOXE3	P4	v2	unchanged	-0.2279	-0.4692
AGGGATGAGGTTAGGA	ALOXE3	P4	v2	unchanged	-0.1481	0.0525
CACATATCGTCATTAT	ALOXE3	P4	v2	unchanged	-0.8491	-0.4409
CCCCAACTCCGCAAGT	ALOXE3	P4	v2	upregulated	-0.3285	-0.2671
GTAGTACTATTCAGTA	ALOXE3	P4	v2	unchanged	0.0948	-0.7675
ATATTGTATTGTCAGA	ALOXE3	P4	v2	unchanged	-0.5766	-0.9508
TAAGTTTCTACGTCAC	ALOXE3	P4	v2	unchanged	-0.2448	-0.4446
GGAACATAGACGGCGT	ALOXE3	P4	v2	unchanged	-0.3951	-0.6149
CATTCAATGGGGTGAG	ALOXE3	P4	v2	unchanged	1.6456	0.3515
TGTTTGACTATTGTCG	ALOXE3	P4	v2	unchanged	0.9238	0.4912
TTTCAATACCTGAGCG	ALOXE3	P4	v2	unchanged	-0.9019	-0.8911
GCGGAGTCATGCATTA	ALOXE3	P4	v2	unchanged	-0.8112	-0.2881
GCATGCTGATGATAAA	ALOXE3	P4	v2	unchanged	-0.7787	-0.5808
CGGCTATTGACGCTGC	ALOXE3	P4	v2	unchanged	-0.1507	-0.3231
TGGTATTGTGGTCAAT	ALOXE3	P4	v2	unchanged	-0.3522	-0.7856
TTGTCAATACTCTGGG	ALOXE3	P4	v2	unchanged	-0.632	-0.4853
GATGTCACTTCAGAAA	ALOXE3	P4	v2	downregulated	-0.1985	-0.6617
AGGAGATTATTGTATG	ALOXE3	P4	v2	unchanged	-0.972	-0.4276
GCTAACAAAACGGGAC	ALOXE3	P4	v2	unchanged	1.5281	0.9791
CGATCGTATAGTTGCC	ALOXE3	P4	v2	unchanged	1.3803	1.2072
TAGAATCTCCCTGATA	ALOXE3	P4	v2	downregulated	0.3169	0.0496
AGATATGTATGCATGC	ALOXE3	P4	v2	upregulated	-0.144	-0.2546
TAATACATTGGGACGA	ALOXE3	P4	v2	upregulated	-0.9148	-0.881
GGGGAGGTTTAGGTAT	ALOXE3	P4	v2	upregulated	0.7993	-0.2759
AACCTGCCCCTCGTAG	ALOXE3	P4	v2	unchanged	0.4733	-0.3213
ATTTATCATACTGCCC	ALOXE3	P4	v2	unchanged	-0.9277	-0.6667
CAGGGTGACTGGTGAC	ALOXE3	P4	v2	unchanged	2.0204	3.0574
CCTATCTTTAGAAAGA	ALOXE3	P4	v2	unchanged	-0.947	-0.5967
ATGGCTAAAGCCCTCT	ALOXE3	P4	v2	unchanged	-0.7417	-0.8009
GGAATGAAACACCCGG	ALOXE3	P4	v2	unchanged	0.8196	-0.6942
TAACAACGGTGGCGGG	ALOXE3	P4	v2	unchanged	0.7234	0.9366
GGTCTAACCCTTAAAA	ALOXE3	P4	v2	unchanged	-0.1716	-0.0806
GATTCAGGTCGTCTGG	ALOXE3	P4	v2	unchanged	-0.9778	-0.5087
TCAGCATTCATGATTT	ALOXE3	P4	v2	unchanged	-0.6232	-0.5476
GAGACGTTGAACTATG	ALOXE3	P4	v2	unchanged	1.4293	2.3825
TTTCATTGATTGCTGG	ALOXE3	P4	v2	unchanged	1.9552	0.2929
GATACTATTCATACAT	ALOXE3	P4	v2	unchanged	0.1031	0.6925
AATGAGCTTGCGGTTC	ALOXE3	P4	v2	unchanged	-0.8445	0.1466
TTTAAAATAACGTGCT	ALOXE3	P4	v2	unchanged	-1.052	-0.3072
TATTGAGGATGATACA	ALOXE3	P4	v2	unchanged	0.6473	1.586
ATAGCAGTTGGTTTTG	ALOXE3	P4	v2	unchanged	-0.2876	0.7827
TAATGTATGAATCATA	ALOXE3	P4	v2	unchanged	-0.259	-0.1367
TGGATATAAGTTCGGA	ALOXE3	P4	v2	unchanged	-0.6354	0.1681
TGATGGGGTCAGATAC	ALOXE3	P4	v2	downregulated	0.461	-0.6677
CGCGTGTACTTATGGG	ALOXE3	P4	v2	unchanged	-0.0974	0.3456
CGTACGAATTATATTT	ALOXE3	P4	v2	unchanged	-0.1342	-0.6266
CTGGAATGAATAGGCG	ALOXE3	P4	v2	unchanged	0.92	-0.316
GGTGTAGCGCCCGTTG	ALOXE3	P4	v2	unchanged	-0.6809	-0.4857
TAACATGATTCGATTG	ALOXE3	P4	v2	unchanged	0.9004	-0.3026
AGCTGCTTAGGGTGTG	ALOXE3	P4	v2	unchanged	1.3433	2.7311
CCTAAGCTTTTAGAGC	ALOXE3	P4	v2	unchanged	2.1403	3.0843
GTCATAAGGGGAAATG	ALOXE3	P4	v2	unchanged	0.74	-0.1979
AGCCTGAACCTTCATA	ALOXE3	P4	v2	unchanged	2.3134	0.1006
TACACAACTGTGATTC	ALOXE3	P4	v2	unchanged	0.7393	-0.7317
AGTAACTTAAGCAGTT	ALOXE3	P4	v2	unchanged	-0.1592	-0.5408
GCTTAGTCACCGCGTC	ALOXE3	P4	v2	unchanged	3.5061	2.3644
CATATGTTACTCATGC	ALOXE3	P4	v2	unchanged	-0.0842	-0.7812
TTGTTCTCACTTACCA	ALOXE3	P4	v2	downregulated	1.0319	0.2612
TGCGTAAATTGTATCG	ALOXE3	P4	v2	unchanged	0.4495	1.3102
CCTATATTTGCGTTAT	ALOXE3	P4	v2	unchanged	1.6511	0.9452
CCTTAACATCTTCCGC	ALOXE3	P4	v2	unchanged	0.0619	-1.0504
CATCTGATCCTATAGT	ALOXE3	P4	v2	unchanged	0.5531	0.955
TGCTAACTTGCACGAA	ALOXE3	P4	v2	unchanged	1.4273	0.5793
CTTCATTATAGCTATC	ALOXE3	P4	v2	unchanged	-0.3662	-0.4915
ACGGCACGGTCGGCTC	ALOXE3	P4	v2	unchanged	-0.5673	-0.2615
GGTGATGTTACGAATG	ALOXE3	P4	v2	unchanged	-0.4691	-0.2422
AGATGTCGCCGTTGAG	ALOXE3	P4	v2	unchanged	-0.7516	-0.3721
GTGCCTAAATGAATGG	ALOXE3	P4	v2	unchanged	-0.6007	-0.8608
AGGCCTGTCCAAAGCA	ALOXE3	P4	v2	unchanged	-0.8082	-1.0532
GATAAGCGTCCGTCTA	ALOXE3	P4	v2	unchanged	-0.8913	-0.3047
AATGAGTATCGCCATT	ALOXE3	P4	v2	unchanged	0.2921	0.032
CACTAACTGAGATAGT	ALOXE3	P4	v2	unchanged	2.0414	2.1453
TTTACCAAGCGCTTGG	ALOXE3	P4	v2	unchanged	-0.3807	1.3567
CTGTTATTCGAGTGCG	ALOXE3	P4	v2	unchanged	2.9848	2.9218
TACAGAGGTTAAGTGG	ALOXE3	P4	v2	unchanged	-0.825	-0.5228
CGAATCTATTTATTAA	ALOXE3	P4	v2	unchanged	-1.0154	-0.7019
TGATTTCTAGTAGGTT	ALOXE3	P4	v2	unchanged	2.923	1.7506
CTGGCCGAGACGCGTT	ALOXE3	P4	v2	unchanged	-1.1542	-1.0987
TGTCAAGTTACTTGTA	ALOXE3	P4	v2	unchanged	-0.3555	-0.5981
TAACGGTAGCACTAAA	ALOXE3	P4	v2	unchanged	1.8746	1.0764
CGTGTACACGGCATGA	ALOXE3	P4	v2	downregulated	1.8397	0.6231
AGGGACATGTAGCTTC	ALOXE3	P4	v2	unchanged	-0.8918	-0.6296
TAACTCGGATTAAGTC	ALOXE3	P4	v2	unchanged	-0.7751	-0.2703
TTATTTTAACTACGGT	ALOXE3	P4	v2	unchanged	0.3888	-0.5216
GTATGTTATGTCTAGC	ALOXE3	P4	v2	downregulated	-1.1279	-0.3764
GAGGGCCGGACGTAAA	ALOXE3	P4	v2	unchanged	-1.2414	-0.3827
GACAGTCAATTGGTCA	ALOXE3	P4	v2	unchanged	1.5199	-0.0037
GCTCACAACCAACCTA	ALOXE3	P4	v2	unchanged	-0.5755	-0.6203
GTGATAAACAGTCTTG	ALOXE3	P4	v2	unchanged	-0.9234	-0.6293
ATGTAATGACCGGTAG	ALOXE3	P4	v2	unchanged	-0.8015	-0.5648
GTATATCAGATTCACT	ALOXE3	P4	v2	unchanged	1.4804	1.6825
CATGACTAAGAGTCGT	ALOXE3	P4	v2	unchanged	0.8464	-0.4666
CCGGAGGATCTGTCAC	ALOXE3	P4	v2	unchanged	0.7135	4.2565
TGGCGTGATATTGATG	ALOXE3	P4	v2	unchanged	-0.6716	-1.3465
CCGACTCTTTAGAGAA	ALOXE3	P4	v2	downregulated	0.073	-0.4413
CATTGTGAGGATATTA	ALOXE3	P4	v2	unchanged	2.4059	0.4282
ACACATTCAATTAACG	ALOXE3	P4	v2	downregulated	0.4382	1.0549
TAGTCAGTTTTAGCTG	ALOXE3	P4	v2	unchanged	-0.8998	-0.2294
CGTCAATATGGCATTC	ALOXE3	P4	v2	unchanged	-0.8845	-0.9131
TAACAATCGACGGCTT	ALOXE3	P4	v2	downregulated	-0.7782	-0.4929
AAACATTACGCAATGG	ALOXE3	P4	v2	unchanged	2.3967	2.0516
GGACAGGTGTGTGATG	ALOXE3	P4	v2	unchanged	0.7872	1.2027
GTCGCGTGGTGTCAAT	ALOXE3	P4	v2	upregulated	1.4275	-0.5008
TTCATTTTGATTGATA	ALOXE3	P4	v2	unchanged	0.0116	-0.5865
GTGTTGTCGATCGCTT	ALOXE3	P4	v2	unchanged	0.5983	0.0261
TGGTTTTAAAGCTCCC	ALOXE3	P4	v2	unchanged	0.4767	0.5895
CGAACTGGGGCGAGGG	ALOXE3	P4	v2	unchanged	2.3147	1.4125
ACTAAAGGGCAGCCTT	ALOXE3	P4	v2	unchanged	-0.9	-0.3371
ACGGTGTAGGGTGCAT	ALOXE3	P4	v2	unchanged	-0.9769	-0.3172
GTTTCTTCCAGTCGCA	ALOXE3	P4	v2	downregulated	-0.7672	0.161
TTCAGGTTTCGTTGGC	ALOXE3	P4	v2	unchanged	0.0896	0.6842
GAGCTGATGCGTATGT	ALOXE3	P4	v2	unchanged	0.7912	1.639
TTAGGGGTCCTTTATG	ALOXE3	P4	v2	unchanged	2.4251	1.9493
ACAGATGTTATCATAT	ALOXE3	P4	v2	upregulated	1.019	-0.6101
GAAGTGCGTGGCTAAG	ALOXE3	P4	v2	unchanged	-0.1575	-0.2276
GCTAAGTGTTATCAGC	ALOXE3	P4	v2	unchanged	-0.5297	0.4781
ATCTAGTTAATCGTTA	ALOXE3	P4	v2	upregulated	1.4808	0.3615
TATGGTCGGATAGACT	ALOXE3	P4	v2	unchanged	-0.7566	-0.5416
TATTCAGGTAAGATTG	ALOXE3	P4	v2	unchanged	0.2939	0.4396
CGGATTTCGCCAATAA	ALOXE3	P4	v2	unchanged	1.8545	3.3137
TTGTCCGATCCTTCAC	ALOXE3	P4	v2	downregulated	0.0095	-0.281
TGGGATTAATAGCTTT	ALOXE3	P4	v2	unchanged	-1.004	-0.3504
TATTCATCTGTATCAT	ALOXE3	P4	v2	unchanged	-1.1441	-0.2504
TGTATGATTGTGTGTG	ALOXE3	P4	v2	unchanged	-0.7924	-0.9435
CCAATACATCGGTATA	ALOXE3	P4	v2	downregulated	-0.5987	0.2505
TAGTAGCAGTCTACAG	ALOXE3	P4	v2	unchanged	0.5512	-0.4251
AGCAGGAACTAACCAG	ALOXE3	P4	v2	unchanged	-1.0435	-0.44
TGACGGTATGCTCATT	ALOXE3	P4	v2	downregulated	-0.6167	-0.8301
AGCTTATACTGGCTGA	ALOXE3	P4	v2	unchanged	-0.8871	-0.8654
CTCGTTTTTGGTTGGC	ALOXE3	P4	v2	unchanged	-1.1385	-0.3267
TGTCAGACGACGGAAC	ALOXE3	P4	v2	unchanged	-0.629	0.0583
CAACAAGTACCGCAAG	ALOXE3	P4	v2	downregulated	-0.2257	-0.4535
ACTCATATGCATCTTC	ALOXE3	P4	v2	unchanged	0.5611	-0.0015
AGCTTTTAGATGTCAT	ALOXE3	P4	v2	unchanged	0.2345	-0.7296
TACGAAGCAAGACCTA	ALOXE3	P4	v2	unchanged	-0.9583	-0.4244
ATGGTAATCTTGGTAC	ALOXE3	P4	v2	unchanged	-0.8124	-0.569
GGTCTAGTAATCGTTG	ALOXE3	P4	v2	unchanged	-0.6042	-0.4182
GGTTCATCCGCGCTCA	ALOXE3	P4	v2	downregulated	0.4342	0.862
GCGATAATGGGTGATG	ALOXE3	P4	v2	unchanged	-0.338	0.5275
GACTTGGTTTAGGAAG	ALOXE3	P4	v2	unchanged	0.711	0.2794
GCAGACCTTTTTATTA	ALOXE3	P4	v2	unchanged	-0.9767	-0.0525
GGCGTATAACCTATTT	ALOXE3	P4	v2	unchanged	1.7389	2.0404
GGTATCTCAGTCTTAG	ALOXE3	P4	v2	unchanged	0.3635	-0.6695
TTTAATTTGCGGGATC	ALOXE3	P4	v2	downregulated	-0.931	-0.5272
GTGGATGTGGACATAT	ALOXE3	P4	v2	unchanged	-0.2297	-0.4105
AGTTCGCTTCAGGACT	ALOXE3	P4	v2	unchanged	0.164	-0.8244
TAAGATGACACGCTTA	ALOXE3	P4	v2	unchanged	-0.8377	-0.8753
CCGGGGAGTCGCTTTA	ALOXE3	P4	v2	unchanged	2.5606	3.9436
CGAACACAAAATTGAT	ALOXE3	P4	v2	unchanged	-0.4517	-0.7946
GTCGGTGTTGGGAATC	ALOXE3	P4	v2	unchanged	0.7397	3.7843
GTATTGTAGTTCAACT	ALOXE3	P4	v2	unchanged	-0.7527	-0.341
CTATAGCGTTCGGGTC	ALOXE3	P4	v2	downregulated	0.8142	0.9253
TGGCTAGGAGGTGTAC	ALOXE3	P4	v2	unchanged	0.5866	-0.1197
TTGACATTCATCACGC	ALOXE3	P4	v2	downregulated	-0.8432	-0.4659
TATAAACGTTTAGATT	ALOXE3	P4	v2	unchanged	0.6896	0.4158
TTGCGTTGTATCCCTT	ALOXE3	P4	v2	unchanged	0.2094	-0.4252
AGACTCTAACGGTTGG	ALOXE3	P4	v2	unchanged	-0.1799	-0.4268
AGGTACGCTATATAAT	ALOXE3	P4	v2	unchanged	0.8839	-0.2569
TTTCTATCGAGATAGG	ALOXE3	P4	v2	unchanged	-0.4559	-0.7781
GCTCACATTAATACAG	ALOXE3	P4	v2	unchanged	-0.1726	-0.1471
AGCGCACGTGTATTGG	ALOXE3	P4	v2	unchanged	-0.8076	-0.3472
TGCCAGGAGCCCATTG	ALOXE3	P4	v2	unchanged	-0.1071	-0.7973
AGCTATCTCCCGTCTT	ALOXE3	P4	v2	unchanged	-0.9709	-0.1045
TTCGTTGTATTGATTG	ALOXE3	P4	v2	unchanged	0.1312	1.2284
TTCTATGGTTCTGATC	ALOXE3	P4	v2	unchanged	-0.3419	-0.1993
AGCCTTGTATATTCAT	ALOXE3	P4	v2	unchanged	-0.3975	-0.2725
TTACAAGTGTCATTGT	ALOXE3	P4	v2	unchanged	-1.0144	-0.7272
GCTTGGGTCGGGGAGC	ALOXE3	P4	v2	unchanged	-0.6064	0.0239
GTACAGGCCGCGAGCA	ALOXE3	P4	v2	downregulated	-0.6565	-0.3675
GTCTGATTATTATTTC	ALOXE3	P4	v2	unchanged	-1.0762	-0.5637
TTATGGGGTGACGGTA	ALOXE3	P4	v2	unchanged	-0.9781	-0.8425
GTGGTGATAGTACGGT	ALOXE3	P4	v2	unchanged	-0.7217	-0.0364
TATATCCGTTAACACG	ALOXE3	P4	v2	unchanged	-0.8772	-0.4206
ACTCTTATCTGATACT	ALOXE3	P4	v2	unchanged	-1.0162	-0.5517
GTAATGCAGATTGAGT	ALOXE3	P4	v2	unchanged	-0.7037	-0.793
GAGGTATGATTAAAGG	ALOXE3	P4	v2	unchanged	0.5288	-0.1827
GGAGTTCTTTAGTGCC	ALOXE3	P4	v2	unchanged	-0.2634	0.1507
GGCATTACGTTGCGAC	ALOXE3	P4	v2	downregulated	-0.8579	-0.5162
GAATTACTCAAGGATG	ALOXE3	P4	v2	unchanged	0.3302	-0.5577
GGTCCGTAAAGATAGC	ALOXE3	P4	v2	unchanged	-0.2142	0.647
CCGATTCTGAAGAGAA	ALOXE3	P4	v2	upregulated	-0.8995	-0.3668
TATTTATTTGTTCTCA	ALOXE3	P4	v2	unchanged	0.3109	0.1228
GTGATTTAGGAGGAAC	ALOXE3	P4	v2	unchanged	-0.7339	-0.7639
TGGTCACTCTTGGTCC	ALOXE3	P4	v2	unchanged	-0.3812	-0.3282
CAATGATTCCGTGTGG	ALOXE3	P4	v2	unchanged	0.5102	-0.4764
TTTAACTGAATATGCT	ALOXE3	P4	v2	unchanged	-0.9342	-0.5935
CGCTATTTAGATTGGT	ALOXE3	P4	v2	unchanged	-1.0738	-0.6848
GGCCTAATGGTGTTGG	ALOXE3	P4	v2	unchanged	-1.2094	-0.1465
GGGTCATATGTGTCGT	ALOXE3	P4	v2	unchanged	-0.665	-0.2024
GCATTAGGTTTACGTT	ALOXE3	P4	v2	unchanged	2.1385	0.6012
AGGTAGATAACATTTT	ALOXE3	P4	v2	unchanged	0.2624	-0.6251
AAACTTTTTGAGTCAG	ALOXE3	P4	v2	unchanged	0.2299	0.8967
GTTTACAGTTAGTGGG	ALOXE3	P4	v2	unchanged	1.5868	4.965
GTTCGTGGTTCACATA	ALOXE3	P4	v2	upregulated	-0.1452	-0.4052
TTGCAGAGGAGTATTC	ALOXE3	P4	v2	unchanged	1.2131	0.23
TAGACTGAGGGTTAGT	ALOXE3	P4	v2	unchanged	0.4965	-0.0378
GTGTTGATTAGTGCTT	ALOXE3	P4	v2	unchanged	1.0937	0.0602
CCATTTATTCAGGGAA	ALOXE3	P4	v2	unchanged	-0.0577	-0.1491
GGGCCATACGGTTTAA	ALOXE3	P4	v2	unchanged	-0.9108	-0.5335
TTGGAGGTTTAGATCA	ALOXE3	P4	v2	unchanged	-0.4353	0.3351
TAAAGGTGCCTGCGGA	ALOXE3	P4	v2	unchanged	-0.6534	-0.1186
GAGATGGAATGGATGG	ALOXE3	P4	v2	unchanged	0.3026	-0.3342
AGGTTTCCGGTACTAG	ALOXE3	P4	v2	unchanged	0.56	-0.3455
GAGCTTGTATGTGCTC	ALOXE3	P4	v2	upregulated	1.1957	-0.5902
GTTGCTCTACTGTAGT	ALOXE3	P4	v2	unchanged	0.947	0.0528
GTGAACGTTGAGGTCC	ALOXE3	P4	v2	unchanged	-0.2505	1.0139
TTATTTTTTAAATAAA	ALOXE3	P4	v2	unchanged	-0.0326	-0.2755
GGGGATGGGAAATGGA	ALOXE3	P4	v2	upregulated	1.3052	0.3097
AGTTAGCGAGTACCAT	ALOXE3	P4	v2	unchanged	-0.863	-0.2943
TTGGATTACTCTTAAC	ALOXE3	P4	v2	unchanged	-0.8931	-0.24
CGCTATCGTTCACAAA	ALOXE3	P4	v2	unchanged	-0.6241	1.6973
GTTCAATCATGTATAG	ALOXE3	P4	v2	unchanged	0.1438	-0.5639
AATCCAGGCTATGGGA	ALOXE3	P4	v2	unchanged	-1.0332	-1.0584
ACTAGCTAAACTAACT	ALOXE3	P4	v2	downregulated	0.1066	-0.773
TTCGGGTACTATGGTA	ALOXE3	P4	v2	unchanged	-0.5827	-0.5502
TGTGAACTCATCAGTG	ALOXE3	P4	v2	unchanged	-0.595	-0.475
CCAGTATCGTTGTTTC	ALOXE3	P4	v2	downregulated	-0.9636	-0.2826
GGTACTCGGATGTAAA	ALOXE3	P4	v2	unchanged	2.5132	4.0672
CACTTTTATCCGGGAG	ALOXE3	P4	v2	unchanged	-0.618	-0.5254
TGGCTCTGATGGGTTC	ALOXE3	P4	v2	unchanged	-0.7336	-0.6769
ATCTTCCCCCTTAGGT	ALOXE3	P4	v2	unchanged	-0.7749	-0.4005
AAATTGGTTGTGAAAT	ALOXE3	P4	v2	unchanged	-0.5074	0.4596
CTTCATAGCCTATTAA	ALOXE3	P4	v2	unchanged	0.1947	0.0933
ATGATGGCGCAACGAT	ALOXE3	P4	v2	unchanged	-0.0797	2.2973
GTGCCACTCGGTTGCC	ALOXE3	P4	v2	unchanged	-0.1521	0.2542
ACTCTTCCTGAGATGT	ALOXE3	P4	v2	unchanged	-0.9617	-0.4406
AGGGTGAAGGTCGGCA	ALOXE3	P4	v2	unchanged	0.105	-0.0786
CCCGAATATTCTTATC	ALOXE3	P4	v2	unchanged	0.3541	-0.2692
ATTAACGTGCATGGTA	ALOXE3	P4	v2	unchanged	-0.5386	-0.0784
CTGTCATGTCTATTGT	ALOXE3	P4	v2	unchanged	-0.6258	-1.026
TTTATACTACCGGTAA	ALOXE3	P4	v2	unchanged	0.8685	0.0857
TGGGTGAACTCGGTTT	ALOXE3	P4	v2	unchanged	-0.3545	-0.301
TAACTTTCTGTATTGG	ALOXE3	P4	v2	unchanged	0.781	1.3421
GGAGTGCCGTGGGCGA	ALOXE3	P4	v2	downregulated	2.3918	1.8506
ATGCTAATCAATTGTA	ALOXE3	P4	v2	unchanged	0.5792	-0.1245
GGGCATCACTGGGATG	ALOXE3	P4	v2	unchanged	1.9659	2.4264
GTATTAAAGCAGGTAC	ALOXE3	P4	v2	unchanged	-1.014	0.0603
GCATTCGAATCAGTAA	ALOXE3	P4	v2	unchanged	0.1686	0.1363
GTCGTAAAGCAAGAGA	ALOXE3	P4	v2	unchanged	-0.3241	-0.5094
AGACCCTTTATCTAAA	ALOXE3	P4	v2	unchanged	0.1606	-0.2195
GGGCACCAGTGGTAAA	ALOXE3	P4	v2	unchanged	1.0842	0.7038
TGTACCTTATTAGATA	ALOXE3	P4	v2	unchanged	-0.9587	-0.2612
ATAACTAGCAGTTTAG	ALOXE3	P4	v2	downregulated	-1.0256	-0.4911
TTAAATTGCACGTGGG	ALOXE3	P4	v2	unchanged	-0.0457	-0.5246
GGCTAGACCAGCTTAT	ALOXE3	P4	v2	unchanged	-0.3376	0.1851
AGCCTGTAATTCCTAA	ALOXE3	P4	v2	unchanged	0.5976	-0.4429
TATAGTACCATAGGAG	ALOXE3	P4	v2	downregulated	-0.8521	-0.2062
TATGTTTGGGTCCGGA	ALOXE3	P4	v2	unchanged	1.6667	1.6757
GTCATTGGTAAGTTTT	ALOXE3	P4	v2	unchanged	0.3052	-0.5587
TTATACTAAGGGTCCG	ALOXE3	P4	v2	unchanged	-1.0292	-0.4111
CGAAATTAGTGATTGG	ALOXE3	P4	v2	downregulated	-0.4237	-0.5119
TAAAGCGTTGTTCTAA	ALOXE3	P4	v2	unchanged	-0.8261	-0.6461
TGGGATTGTCGGTTTT	ALOXE3	P4	v2	unchanged	0.6757	-0.5796
CAATCGTGTTGGGAGT	ALOXE3	P4	v2	unchanged	0.2334	0.5409
TGGCTCATAGGACGGG	ALOXE3	P4	v2	unchanged	-1.0075	-0.5904
AGCCTCGCTTTTGGGA	ALOXE3	P4	v2	unchanged	0.7684	0.2154
CTGGCTATGGGTAGCT	ALOXE3	P4	v2	unchanged	-0.0416	1.1992
TTTAGTGCGGCGTTCC	ALOXE3	P4	v2	unchanged	-0.9423	-0.5925
AGTATTAGTCGTAGTT	ALOXE3	P4	v2	unchanged	0.7518	0.53
GTCGACCGCAGGTATA	ALOXE3	P4	v2	upregulated	-0.9333	-0.74
GGCGAATGCTTTATTG	ALOXE3	P4	v2	unchanged	0.3267	-0.6861
CTGGCACTCTTTAGGG	ALOXE3	P4	v2	downregulated	-0.9742	-0.4985
TAATGCCTACCCTGTG	ALOXE3	P4	v2	unchanged	-0.6402	0.61
TTCGTGGATACAGGGT	ALOXE3	P4	v2	unchanged	-0.923	-0.5301
TGGCGTTGAGAAGTTG	ALOXE3	P4	v2	unchanged	3.3321	-0.5273
TAGAGTCGTACATGGC	ALOXE3	P4	v2	unchanged	1.5281	1.3831
GATGTTGTCGGCTTGA	ALOXE3	P4	v2	unchanged	0.4865	-0.6292
GGGCAAAACTTGGGTA	ALOXE3	P4	v2	unchanged	-0.1589	-0.6909
CGAAAGTCTCAGTGAT	ALOXE3	P4	v2	unchanged	-0.4508	1.0098
GATCAAGTTACGATAA	ALOXE3	P4	v2	unchanged	-0.4735	-0.5847
GGACTACGACACGCTC	ALOXE3	P4	v2	unchanged	1.0388	1.0611
GTCGCGCTGCTCTTTC	ALOXE3	P4	v2	downregulated	1.1994	-0.5967
GAATAAAATTTCTTGA	ALOXE3	P4	v2	unchanged	-0.4453	-0.484
GCTGTTGCGATATCCT	ALOXE3	P4	v2	unchanged	0.3242	1.4735
ATGGAGTGTAGTTCCA	ALOXE3	P4	v2	unchanged	1.1538	1.2466
GGCGTACACCTGGGAA	ALOXE3	P4	v2	unchanged	1.0034	0.8973
TTGATTAGTTTGGACT	ALOXE3	P4	v2	upregulated	0.1603	-0.6271
GGTTTTGAGTCTGGCA	ALOXE3	P4	v2	unchanged	1.4419	3.0313
GGGTGAATATTCCGAA	ALOXE3	P4	v2	unchanged	3.1322	2.4815
AGCATCAAATCCTATA	ALOXE3	P4	v2	unchanged	0.0531	-0.6458
TAGTTGTTTATGTATT	ALOXE3	P4	v2	unchanged	1.0172	1.2169
CTCTTGCTGTTTTATG	ALOXE3	P4	v2	unchanged	2.6292	0.2869
TAATTTAGAATGGGGT	ALOXE3	P4	v2	unchanged	0.5313	5.9119
GTTATTATGGTGGTGA	ALOXE3	P4	v2	unchanged	1.6129	-0.4544
CGCTTAATCGAGATGG	ALOXE3	P4	v2	unchanged	0.546	1.3659
AGAAAAAACTGTTTCT	ALOXE3	P4	v2	unchanged	-0.601	-0.8481
CTGGTTAATGTAGTAT	ALOXE3	P4	v2	unchanged	0.4418	0.2699
TGGATTTTTACTAGAA	ALOXE3	P4	v2	unchanged	-1.2499	-0.7724
CAGGGCCCGTTCTTGC	ALOXE3	P4	v2	upregulated	-0.1079	-0.7731
GTAATGAGAATTAGAG	ALOXE3	P4	v2	unchanged	-0.5689	-1.0052
TGAGGATATAGACTCC	ALOXE3	P4	v2	unchanged	-0.4677	-0.4897
GGATTCCAGAGATGAA	ALOXE3	P4	v2	unchanged	-0.6115	-0.6425
TTAGTGCAGTCGCGGG	ALOXE3	P4	v2	unchanged	2.3293	4.2853
GGACTAATCTCGGCAG	ALOXE3	P4	v2	unchanged	-0.0898	0.8442
AGAGGGTTAAATCGGA	ALOXE3	P4	v2	unchanged	0.0019	-0.4646
TTGTTCTTAACCGTAT	ALOXE3	P4	v2	unchanged	-0.321	-0.4404
TTACTCTTTTTAGTAT	ALOXE3	P4	v2	upregulated	-0.3513	-0.3069
TACGTATTTGTTGTCC	ALOXE3	P4	v2	downregulated	-1.0929	-0.8169
AAGACCGTTTTAAGAA	ALOXE3	P4	v2	upregulated	0.6153	-0.2895
TGTCCGTGGCTGGGTG	ALOXE3	P4	v2	unchanged	-0.5887	0.1275
CTATTCATAAGTATAG	ALOXE3	P4	v2	unchanged	-1.1162	-0.9463
CGTTGTGAGGTGGTAC	ALOXE3	P4	v2	unchanged	1.7499	1.5861
GTCGTGGCCAGGAGTC	ALOXE3	P4	v2	unchanged	-1.0394	-0.7474
TAGGGATTAAGAGGTT	ALOXE3	P4	v2	unchanged	0.6454	3.3271
TGGCCATAGACTGTTT	ALOXE3	P4	v2	unchanged	-0.0594	0.6002
GGTAACATTTAGTGGG	ALOXE3	P4	v2	unchanged	0.1488	-0.0789
AGGCTGCAGCCGTCAT	ALOXE3	P4	v2	unchanged	-0.4701	-0.3114
GTTCTGCATCTAAGTG	ALOXE3	P4	v2	unchanged	-0.9125	-0.3789
CCCCTGGGTCGTTGGT	ALOXE3	P4	v2	unchanged	0.8672	-0.9512
CAACGATTTATATGTA	ALOXE3	P4	v2	downregulated	-0.2303	-0.3097
GGGTATAGAAGAAGAC	ALOXE3	P4	v2	unchanged	-0.9569	-0.426
CGGTTGTCGTGGAAGG	ALOXE3	P4	v2	unchanged	0.9949	-0.2744
CTAATTCGAAGCATAC	ALOXE3	P4	v2	unchanged	-0.98	-0.8946
ATACCTAAGTAGCAGT	ALOXE3	P4	v2	unchanged	1.471	1.4223
GGTTCTCTAATCGGGA	ALOXE3	P4	v2	unchanged	0.2	-0.3578
AGAATCAAATTTCATT	ALOXE3	P4	v2	unchanged	-0.8717	-0.3734
AGTAATTTACTGTTCC	ALOXE3	P4	v2	unchanged	-0.364	-0.5218
GGGCCTCCCAACAATG	ALOXE3	P4	v2	unchanged	0.8702	2.9779
GAAATTGACACTTGTT	ALOXE3	P4	v2	unchanged	-0.7075	-0.1234
TTAACGTGACCGGGGG	ALOXE3	P4	v2	unchanged	0.2246	-0.6386
GGACCGTGTGCCTACG	ALOXE3	P4	v2	upregulated	-0.6081	-0.9165
ATTATAATTACTTAGA	ALOXE3	P4	v2	unchanged	0.6624	1.0692
TGCATGTATCGTTCTT	ALOXE3	P4	v2	unchanged	-0.3815	-0.7342
TATTAGATTACAAATC	ALOXE3	P4	v2	unchanged	-0.3057	-0.5969
TCGTATTAGGTATAGT	ALOXE3	P4	v2	unchanged	-0.8834	-0.4513
TGTAGTACTTGGTGAA	ALOXE3	P4	v2	unchanged	-0.5211	-0.3376
AAGGAGTGTTGGGGGC	ALOXE3	P4	v2	unchanged	-0.8902	-0.6473
TGTCCAAGGATGTAAT	ALOXE3	P4	v2	unchanged	-0.2399	-0.0624
TTGGAAGAGGGAGGAT	ALOXE3	P4	v2	unchanged	1.4024	0.221
TGTGAAGATTGGATTT	ALOXE3	P4	v2	unchanged	-0.5471	-0.3879
TGCAATCACATTCAAT	ALOXE3	P4	v2	upregulated	-0.2633	-1.0476
GTGCGGGAGTGGCGTG	ALOXE3	P4	v2	unchanged	-0.1127	-0.1497
TAGGAAATTAAACTAC	ALOXE3	P4	v2	upregulated	-0.6968	-0.679
TTCTAACATTCTTTAG	ALOXE3	P4	v2	unchanged	-0.6898	0.0157
GTCAATCTCGCAGTAT	ALOXE3	P4	v2	unchanged	-0.4154	-0.1159
AGAAACTAAAGTTGGG	ALOXE3	P4	v2	unchanged	-0.9156	-0.2347
ACAGGGATGCTCTGAA	ALOXE3	P4	v2	unchanged	-0.522	-0.3637
TGCATCCGGCTCAGAG	ALOXE3	P4	v2	unchanged	-0.9922	-0.5174
TTTACGCCCCGGGGTA	ALOXE3	P4	v2	unchanged	-0.8699	-0.0876
TGGTCTTTATCATATT	ALOXE3	P4	v2	unchanged	-0.1626	0.7267
CTCTGGTTGGTTCTGT	ALOXE3	P4	v2	unchanged	0.402	-0.1866
GTAAGGAATTGCCTGG	ALOXE3	P4	v2	unchanged	0.9445	0.1809
GGTAAACTAATACTTG	ALOXE3	P4	v2	unchanged	-0.9506	-1.0161
CTGCCTGTTATTACTT	ALOXE3	P4	v2	downregulated	-0.9233	-0.5609
TATTTGCTTAGAAGCA	ALOXE3	P4	v2	unchanged	1.0978	-0.2182
CGAACATTCACGTATG	ALOXE3	P4	v2	unchanged	0.9362	-0.8991
GGAGTCTCAAGTGGTG	ALOXE3	P4	v2	unchanged	-0.1435	0.1646
GAACACTATAGTAGGC	ALOXE3	P4	v2	unchanged	0.9005	-0.1706
AGGTGTATATCGTTGA	ALOXE3	P4	v2	unchanged	0.1874	-0.8695
AGGGTCTCCTGGGATT	ALOXE3	P4	v2	upregulated	0.4492	-0.4863
CATGTTCGATTTATCA	ALOXE3	P4	v2	unchanged	0.4343	0.6537
AATTAGGCACAAAAGG	ALOXE3	P4	v2	unchanged	0.616	-0.2776
CCGAGCTAATGACCCC	ALOXE3	P4	v2	unchanged	0.9468	-0.5507
GAAAACTATGTGCCCA	ALOXE3	P4	v2	upregulated	1.4467	0.5148
GTGGGGCTCTAATCAT	ALOXE3	P4	v2	upregulated	-0.2	-0.7915
GGCATGTTCATTCTAC	ALOXE3	P4	v2	unchanged	0.6291	1.0808
TAAATGGTCAGCGGGG	ALOXE3	P4	v2	unchanged	3.1802	2.1404
TTTATTAATGCGTGAA	ALOXE3	P4	v2	unchanged	-1.0306	-0.5216
TTTACATGACTCTACT	ALOXE3	P4	v2	unchanged	0.6121	-0.7459
TTCGCGGCACTTGATG	ALOXE3	P4	v2	upregulated	-1.0064	-1.0483
TGGATATCTTCCATTG	ALOXE3	P4	v2	downregulated	-1.1326	-0.3965
AAGTAAATTTGTGGCC	ALOXE3	P4	v2	unchanged	-0.7898	0.0214
CTCTGATTTATTGTTC	ALOXE3	P4	v2	unchanged	-0.9399	-0.4713
CTTGATTAATGCGTCG	ALOXE3	P4	v2	unchanged	-0.8588	0.2785
TGTAGTAATGTATTAC	ALOXE3	P4	v2	unchanged	-0.7857	-0.7882
TTCTCCATCATGCCAA	ALOXE3	P4	v2	unchanged	3.5163	1.784
GGGCTCTTATGTGAAC	ALOXE3	P4	v2	upregulated	-0.6517	-0.6202
GGAACAAGTTCCTAGT	ALOXE3	P4	v2	unchanged	-0.6208	-0.3746
CAATGAAGATGGGCAG	ALOXE3	P4	v2	unchanged	0.7241	2.7273
CCTAATGAACTGTATT	ALOXE3	P4	v2	unchanged	0.5958	0.8586
TTATGCGGTTACGATA	ALOXE3	P4	v2	unchanged	-0.4244	-0.3866
CGAAAGCCGGGCAAAC	ALOXE3	P4	v2	unchanged	-1.0264	-0.2286
AGCGTTAATGCGGACC	ALOXE3	P4	v2	unchanged	-0.9003	-0.3562
GCCTTTTTTGCCTTTG	ALOXE3	P4	v2	unchanged	-1.0763	-0.4741
TTAGAGAAAGAGCATG	ALOXE3	P4	v2	unchanged	0.451	0.711
GGATGTGACCATTTTC	ALOXE3	P4	v2	unchanged	-0.0459	-0.5658
ACAGTAATAAGATACT	ALOXE3	P4	v2	unchanged	-0.3779	0.3647
GATGAATTTAAGGTCA	ALOXE3	P4	v2	unchanged	0.4118	-0.3545
TACCATTCTCAGAATC	ALOXE3	P4	v2	unchanged	0.7694	0.0623
TTACTAAAGCGACCTT	ALOXE3	P4	v2	unchanged	-1.004	-0.5221
AGTAATGTCTAGCATG	ALOXE3	P4	v2	unchanged	-0.3707	0.214
GTCTCTATTTTAGAAC	ALOXE3	P4	v2	unchanged	-0.8	-0.5308
TTCTTAAAGGTTGAAT	ALOXE3	P4	v2	unchanged	2.3365	5.2688
GTGGTTCCTTGATTAA	ALOXE3	P4	v2	unchanged	1.5541	1.4478
TTATTGGTTTAGCTTG	ALOXE3	P4	v2	unchanged	0.3073	-0.6256
CAATAAATTGAGCATT	ALOXE3	P4	v2	unchanged	1.361	1.3329
CATAAAAACGTTCGTT	ALOXE3	P4	v2	unchanged	6e-4	-0.5615
TGTTGTTTTGGCATTA	ALOXE3	P4	v2	downregulated	0.961	0.7551
TACAGTCGGGGGCATA	ALOXE3	P4	v2	unchanged	-0.1057	0.5202
CGCTCGGTATTAAAGG	ALOXE3	P4	v2	unchanged	0.1288	0.4481
GTTAGGGATGGGAAAC	ALOXE3	P4	v2	upregulated	-0.5192	-0.7394
AGTAACCTCTTGCTAA	ALOXE3	P4	v2	unchanged	-0.6282	-0.6968
TATCCAGAAGGTGTGA	ALOXE3	P4	v2	unchanged	-0.3008	0.8834
TTAGTGGTAAAGTTAC	ALOXE3	P4	v2	unchanged	0.0234	-0.3812
GCCTAATCGTGGCATT	ALOXE3	P4	v2	unchanged	0.6201	-0.095
TGGGGCTCACCTGAAC	ALOXE3	P4	v2	unchanged	-0.6487	-0.1699
AACCAGGTGGTGATTT	ALOXE3	P4	v2	unchanged	-0.9936	-1.069
GTGTAACCCTGGGCCA	ALOXE3	P4	v2	unchanged	0.9361	1.4797
CTAGTTTAGTATCATT	ALOXE3	P4	v2	upregulated	-0.7675	-0.5419
GTTGTTAGGGTGGATA	ALOXE3	P4	v2	unchanged	1.2092	0.5271
CTGAGAGAGGGGGAAT	ALOXE3	P4	v2	unchanged	-0.8625	-0.422
GGATCACCCGTAAGAA	ALOXE3	P4	v2	downregulated	-0.6316	-0.4921
CCGGAACTTTTGGTTA	ALOXE3	P4	v2	unchanged	-0.79990000000000006	-1.0153
GGCGAATACTCTGTAT	ALOXE3	P4	v2	unchanged	-0.43120000000000003	-0.1663
ATAATCATGGGCATAC	ALOXE3	P4	v2	unchanged	-0.8563	-1.0134
GACTTGGTTAAAGTTT	ALOXE3	P4	v2	unchanged	1.4554	1.7648
CATCTGCCTGCATATT	ALOXE3	P4	v2	unchanged	1.2192	1.7969
CCTGACCTTAAGGCAG	ALOXE3	P4	v2	unchanged	0.8039	-0.4889
TTGAAATAATGTTCTT	ALOXE3	P4	v2	unchanged	-0.8714	-0.5017
GTATAGTTGTCCAATG	ALOXE3	P4	v2	unchanged	-1.0402	-0.6878
GAGCAATTTCTCGCTG	ALOXE3	P4	v2	unchanged	-0.4122	-0.2199
AGATTTTATAGATACT	ALOXE3	P4	v2	unchanged	2.0514	0.1126
AAGTCAGGAAATACTT	ALOXE3	P4	v2	unchanged	-0.6193	-0.3577
AATTAAATAGTTCGGG	ALOXE3	P4	v2	unchanged	-1.016	0.6026
AGTAATTCTCGCCGAG	ALOXE3	P4	v2	downregulated	-1.0517	-0.652
TGCAATCAGTTGCGTT	ALOXE3	P4	v2	unchanged	0.097	0.3991
ATGACATTTTCATAAT	ALOXE3	P4	v2	upregulated	3.1906	2.81
TTAATAGTGAGTTGGA	ALOXE3	P4	v2	unchanged	0.1959	-0.6158
ACTTCATGTTGTGGGT	ALOXE3	P4	v2	unchanged	-0.2829	-1.1452
AATACATTACGGTTTG	ALOXE3	P4	v2	unchanged	-0.6325	-0.5371
GCGGACGGGTATACGA	ALOXE3	P4	v2	unchanged	0.7162	0.4347
TGGCCATTTTCCTGAA	ALOXE3	P4	v2	unchanged	0.3419	-0.5067
GAAAGTATACGTGATA	ALOXE3	P4	v2	unchanged	-1.0011	-0.3752
ACGTCGGGAGGCCATG	ALOXE3	P4	v2	unchanged	-0.8069	-0.8238
GTGTATCTTTACATAA	ALOXE3	P4	v2	unchanged	-0.7449	0.0116
TAAGGCTTTGTTGTGT	ALOXE3	P4	v2	unchanged	0.1552	0.8914
GGTTTGTACCGAGTAA	ALOXE3	P4	v2	unchanged	-0.8018	-0.1669
TTCTTTGTTGCAATCA	ALOXE3	P4	v2	upregulated	0.6575	-0.6
CACGATCTTTTGTCTG	ALOXE3	P4	v2	unchanged	0.5096	0.0209
CTGTTGAGGGAGTGGC	ALOXE3	P4	v2	unchanged	-0.9144	0.0981
TGTATTGTGACCCGTG	ALOXE3	P4	v2	unchanged	1.0436	-0.4591
TGGGGAAACGTCTTTG	ALOXE3	P4	v2	unchanged	0.6791	0.5624
TTCAGAACGAGGTGTG	ALOXE3	P4	v2	downregulated	-0.7449	-0.4854
CGGGTCTTTGTTGGGT	ALOXE3	P4	v2	unchanged	-1.0676	-0.28
CATCAGAGATCATGTT	ALOXE3	P4	v2	unchanged	0.4787	0.5286
TAGATACAGAAGCTTG	ALOXE3	P4	v2	unchanged	-0.422	-0.7471
GACCACGCTTGAGGAT	ALOXE3	P4	v2	upregulated	-0.6187	-0.7919
CAGTGGGGATTCAATT	ALOXE3	P4	v2	unchanged	0.6441	0.2662
CTGTTTCCGCTTTTTC	ALOXE3	P4	v2	upregulated	-0.003	-0.1861
CAAAAGAACGTTAGTT	ALOXE3	P4	v2	upregulated	-0.4029	-0.6892
TTTGAAGGGTGTGATA	ALOXE3	P4	v2	unchanged	2.2663	2.1138
TACAATGCTGAGTTTG	ALOXE3	P4	v2	unchanged	1.8675	0.8351
GATAATCTGGGACTTA	ALOXE3	P4	v2	unchanged	0.3555	0.8693
GAATCCTCCGCAGGTT	ALOXE3	P4	v2	unchanged	0.4279	0.1356
CTCCAAAATTAATACT	ALOXE3	P4	v2	unchanged	0.2848	-0.6175
ATGTTTAATTTATGGC	ALOXE3	P4	v2	unchanged	0.5831	-0.4152
GGCTCTGTGGAACGGG	ALOXE3	P4	v2	unchanged	0.6102	-0.6598
TTGCGGTTAGGCTTTC	ALOXE3	P4	v2	unchanged	0.4022	1.266
GGTTTAGTGGCTCGAA	ALOXE3	P4	v2	upregulated	-0.7961	-0.2537
CTTGTCAGTATATACT	ALOXE3	P4	v2	unchanged	-0.7782	-0.6602
CCTAATTCGGGTGCGC	ALOXE3	P4	v2	upregulated	0.627	-0.3599
ACTCGGAGTTTTACAC	ALOXE3	P4	v2	unchanged	0.7369	1.8162
CAAATTCTTTGTCTTT	ALOXE3	P4	v2	unchanged	0.3324	0.3972
GGCTAAAATTGTAGAC	ALOXE3	P4	v2	unchanged	-0.9248	-0.9409
GGCTAGTGTATAGGTG	ALOXE3	P4	v2	unchanged	3.2556	2.5722
TTTTTCATGAGGCAAT	ALOXE3	P4	v2	unchanged	-0.2161	-0.3205
GTTTAAGCACCGCCGG	ALOXE3	P4	v2	unchanged	-1.0421	-0.5385
CGACACGATTCAGGTG	ALOXE3	P4	v2	unchanged	2.4384	1.6005
TAACTTGCTTCTGTTG	ALOXE3	P4	v2	unchanged	0.7085	1.1839
CATCATATCTATCGAG	ALOXE3	P4	v2	unchanged	0.4131	-0.4725
TTCACGTAAGAACCCA	ALOXE3	P4	v2	unchanged	1.0376	2.8907
GACGCGACAGGTTTGA	ALOXE3	P4	v2	downregulated	-1.2605	-1.2587
TAACGTTAATAGTTAA	ALOXE3	P4	v2	unchanged	0.2348	0.557
ACTTTAGAATCAGGAT	ALOXE3	P4	v2	unchanged	0.0576	1.2537
TTATGTTTTTTTAACT	ALOXE3	P4	v2	unchanged	-1.0698	-0.4887
CTGTAATTGAAAGGTT	ALOXE3	P4	v2	upregulated	-0.3153	-0.441
CGGCACTTATGATAGG	ALOXE3	P4	v2	downregulated	-1.1744	-0.57
AAATGGCAGGGGTTAA	ALOXE3	P4	v2	unchanged	0.9047	1.7026
CCGTCGAGGTCACTTG	ALOXE3	P4	v2	unchanged	-0.8944	-0.5496
TAAATTAGTTCATTCC	ALOXE3	P4	v2	unchanged	1.3498000000000001	0.5841
AGTGAGTTTCAGACCC	ALOXE3	P4	v2	unchanged	-1.0021	-0.2243
GTGGTGAGAAGTGAAG	ALOXE3	P4	v2	unchanged	2.5952	1.8932
AATAATGCTTCCCCCA	ALOXE3	P4	v2	unchanged	-0.8321	-0.4335
TACGTTGAGAGGTTGA	ALOXE3	P4	v2	upregulated	-1.034	-0.2151
AGGGATTGGAGAGTTA	ALOXE3	P4	v2	unchanged	-0.2423	-0.4637
ATGCCGAGTATTTTGG	ALOXE3	P4	v2	unchanged	2.1391	1.461
CAGAGGTTTACGGTCG	ALOXE3	P4	v2	unchanged	-0.6383	-0.695
CTGTAGAAGGCTGTTA	ALOXE3	P4	v2	unchanged	1.1553	-0.3755
GGGAAACCAACCTTAT	ALOXE3	P4	v2	unchanged	-0.8933	-0.4637
GTCTTCATCGGGGTGA	ALOXE3	P4	v2	upregulated	-0.4608	-0.7261
AGTATTGGTAGTACCT	ALOXE3	P4	v2	unchanged	-0.7581	-0.2061
CAGCTGTATAATCCGT	ALOXE3	P4	v2	unchanged	-0.9564	-0.4993
CGTTAACGTTGATGCG	ALOXE3	P4	v2	unchanged	0.5854	1.2474
TAGTTATAATATGGTT	ALOXE3	P4	v2	unchanged	-0.9008	-0.5692
AAACAGGTTCTCATAG	ALOXE3	P4	v2	unchanged	-0.7516	-0.2509
TTCTAATATTGTAGTA	ALOXE3	P4	v2	unchanged	-0.2722	-0.5009
ACGGGCTGGATAACTG	ALOXE3	P4	v2	unchanged	0.3154	-0.558
ATAATAAAGCGGGTTT	ALOXE3	P4	v2	upregulated	2.2812	1.4136
TAGGGGAGATGGAGGG	ALOXE3	P4	v2	upregulated	-0.719	0.8248
TGAATTGAAGGGCTTT	ALOXE3	P4	v2	unchanged	0.4976	0.572
TATATTTAGTGTACGA	ALOXE3	P4	v2	downregulated	2.2916	2.1759
ACAGTGCCTGATTGCT	ALOXE3	P4	v2	unchanged	-0.4972	0.1261
CCTTATATTCGATGTT	ALOXE3	P4	v2	downregulated	0.059	-0.5883
TGTGTTCCGCCTAGTT	ALOXE3	P4	v2	unchanged	0.2777	2.5853
CACGTAAATCAGTGGG	ALOXE3	P4	v2	unchanged	0.6877	0.3526
CATGGTACATTGGATT	ALOXE3	P4	v2	unchanged	-0.563	-0.5911
CTTAGATACCCTCTTT	ALOXE3	P4	v2	unchanged	0.2422	-0.632
TTTCGCTTATATGATC	ALOXE3	P4	v2	unchanged	0.834	0.0713
GTGTTAACAGTAAAAT	ALOXE3	P4	v2	unchanged	-0.6677	-0.4938
TATGCTGTCAGCTATG	ALOXE3	P4	v2	unchanged	-0.6597	-0.5102
AAAGTGTTGTAACTTA	ALOXE3	P4	v2	upregulated	0.751	-0.4333
GCTTCTTCTGCCGGGC	ALOXE3	P4	v2	downregulated	-0.8687	-0.6193
TAATGAAAATCGGTGA	ALOXE3	P4	v2	unchanged	0.1939	0.2567
GGGGATTACGATGAGG	ALOXE3	P4	v2	unchanged	-0.4097	0.1033
GCTTGTTGACAGTCTG	ALOXE3	P4	v2	unchanged	-0.3022	-0.5001
GCTTAACAATCATGTA	ALOXE3	P4	v2	unchanged	-0.9254	-0.3475
AGGCTGAAAGCTGTAA	ALOXE3	P4	v2	unchanged	-0.9267	-0.237
TAAGTTTCGGCGTAGA	ALOXE3	P4	v2	upregulated	1.1102	0.566
ATTATGGAAAGTAATG	ALOXE3	P4	v2	unchanged	1.0874	1.0114
TGTAGGCCGGCTTGAA	ALOXE3	P4	v2	unchanged	0.1276	0.9619
CAGCTATGTATCACGG	ALOXE3	P4	v2	unchanged	-0.9368	-0.0671
AAAGTGAAATGGAATG	ALOXE3	P4	v2	unchanged	-1.1123	-0.5467
CGTTAGAGTTTCACCT	ALOXE3	P4	v2	unchanged	-0.5148	-0.2668
CACGATAAGGTTTAAT	ALOXE3	P4	v2	downregulated	-0.3285	0.5518
TTTCTCGATAGATGCT	ALOXE3	P4	v2	unchanged	4.3302	1.3805
AGTGTCGACCTGGGTA	ALOXE3	P4	v2	unchanged	-0.8855	-1.0303
GCTCCCTATCAACATA	ALOXE3	P4	v2	upregulated	-0.1858	-0.5241
AAACAGTTATCGGGTG	ALOXE3	P4	v2	unchanged	-0.8636	-0.6822
AGCGTGTCAGCATTCT	ALOXE3	P4	v2	unchanged	-0.0751	-0.4107
TGACGGGAGTGCTGAC	ALOXE3	P4	v2	unchanged	0.219	-0.3214
TGTAATTTATTAGCAG	ALOXE3	P4	v2	unchanged	1.5829	0.176
ACACTGGATACATTAG	ALOXE3	P4	v2	unchanged	-0.3623	1.3857
TAATTGGGTGCGTTTC	ALOXE3	P4	v2	unchanged	2.8892	3.0322
AGTTCTACCGAGGCCT	ALOXE3	P4	v2	unchanged	-0.2896	-0.3871
AATGACTTTCAGACAA	ALOXE3	P4	v2	unchanged	1.6235	1.8101
TAAGGAAGCTCTGTAT	ALOXE3	P4	v2	unchanged	-0.89	-0.8617
AGGACTTATCCACGTG	ALOXE3	P4	v2	unchanged	-0.0107	1.0055
CGATCTTGTTATCTGT	ALOXE3	P4	v2	unchanged	0.6361	0.0377
TTCTCCCGCCAGGTCA	ALOXE3	P4	v2	unchanged	0.5444	0.6761
TAAGTTTTAGCATGAC	ALOXE3	P4	v2	unchanged	-0.69	0.6468
CGTTACTTTTGAGATG	ALOXE3	P4	v2	unchanged	-1.334	-0.6057
ATCAATCAGCACCTAT	ALOXE3	P4	v2	unchanged	-0.4342	0.8964
GCTTACGTTTTAGGTC	ALOXE3	P4	v2	unchanged	0.5626	0.8022
TTAACTTCGAAGCCAT	ALOXE3	P4	v2	unchanged	1.5897	3.4932
AGGATGAACCGTCAGT	ALOXE3	P4	v2	unchanged	3.7696	4.3474
TGTTTTTCTAGTTTTA	ALOXE3	P4	v2	upregulated	-1.0645	-0.4416
CTAAATTGTGATTCCA	ALOXE3	P4	v2	unchanged	-0.7235	-0.4386
GACTAGCTAATGTGAA	ALOXE3	P4	v2	unchanged	-0.9026	-0.7814
GTACCGTAGCTCACAA	ALOXE3	P4	v2	unchanged	0.5133	3.3154
TTAAAGGTAGTCTGTC	ALOXE3	P4	v2	unchanged	-0.6709	-0.5415
TGTATAAGCTCTGTTA	ALOXE3	P4	v2	unchanged	-0.0343	-0.0401
CTTATTGTTTTCTGGT	ALOXE3	P4	v2	unchanged	1.7514	-0.1889
CGATAGTGGCAAACAG	ALOXE3	P4	v2	upregulated	-0.8938	-0.7463
ACTGTTTAGAATTGTT	ALOXE3	P4	v2	unchanged	-1.0271	-0.5885
GCAGATTTATGGGGAC	ALOXE3	P4	v2	upregulated	-0.7142	-0.835
TTCGACATTCGTGGGG	ALOXE3	P4	v2	unchanged	-0.66	0.3658
GTCGTTCCCTGCATCT	ALOXE3	P4	v2	unchanged	-0.6949	-0.3369
CCTAACTCGATGGATA	ALOXE3	P4	v2	unchanged	-0.1154	-0.3357
TAGAAAATCATTAAGG	ALOXE3	P4	v2	unchanged	0.885	-0.3314
GTGCGCCTCAAAGAAG	ALOXE3	P4	v2	unchanged	-0.5939	0.1022
ACAATTTTAAACGTCC	ALOXE3	P4	v2	unchanged	-0.6254	-0.039
ATATGTAGTTTACGAT	ALOXE3	P4	v2	unchanged	2.65	1.2842
CGAGTTGTAACACCCG	ALOXE3	P4	v2	unchanged	-0.9432	-0.5029
GCAAATCATTTAGCCA	ALOXE3	P4	v2	unchanged	-0.5867	-0.6131
GGAATTGAATTAGGTG	ALOXE3	P4	v2	unchanged	-1.1002	-0.2951
GTTTACCCGCCCGGAG	ALOXE3	P4	v2	unchanged	-0.6087	-1.0153
GATGCTACGATGAAGT	ALOXE3	P4	v2	unchanged	-0.6165	-0.6425
CGATCATGCTGCTCCG	ALOXE3	P4	v2	unchanged	-0.3875	-0.1331
CGCGCTTAGGCTGGGG	ALOXE3	P4	v2	unchanged	-0.981	-0.3481
GTGGGGTTAGGAGGAT	ALOXE3	P4	v2	unchanged	0.7346	-0.2611
GACTGTAGGTTACGTA	ALOXE3	P4	v2	unchanged	-0.1418	-0.1564
TGAGGACGAGCAAAAA	ALOXE3	P4	v2	upregulated	-0.5073	-0.6683
CGAATGGGGTGGGAAT	ALOXE3	P4	v2	unchanged	0.175	0.6603
AGGATGTTCATATGAT	ALOXE3	P4	v2	unchanged	1.3032	-0.2023
AGGTCTTTTTTGCGTC	ALOXE3	P4	v2	unchanged	2.2016	0.7213
AGGATTCCTAAGCTAT	ALOXE3	P4	v2	unchanged	0.9259	0.5507
CTCTAATCGGAGTCTG	ALOXE3	P4	v2	unchanged	0.9051	1.9772
TTTATTTTAGCAATAC	ALOXE3	P4	v2	unchanged	-0.969	-0.3824
TTAGTGTGTATGCTCC	ALOXE3	P4	v2	unchanged	0.2996	-0.6776
AGGTATTTGTGGCGTA	ALOXE3	P4	v2	unchanged	-0.7546	0.2895
AATACTAATATCGTTG	ALOXE3	P4	v2	unchanged	1.6367	2.6035
TTTGGTGCTAGATCAT	ALOXE3	P4	v2	unchanged	-1.0547	-0.5256
TTCGCGAAGTATTGTG	ALOXE3	P4	v2	unchanged	1.0752	-0.4291
ATGTCCTGTCTCGGTC	ALOXE3	P4	v2	unchanged	1.0385	1.1951
AATTTTGTTGGCTGAT	ALOXE3	P4	v2	unchanged	-0.962	-0.0579
AGGGTTATATTAATAT	ALOXE3	P4	v2	unchanged	0.3081	0.6066
GTGGCATCCTTATAAC	ALOXE3	P4	v2	unchanged	0.8305	2.5707
AATCCAGGCTAACCAG	ALOXE3	P4	v2	upregulated	-0.597	-0.5324
AGCAGTATGTTGGATG	ALOXE3	P4	v2	unchanged	-0.8377	-0.4843
ATTGGTGTCCCTATCA	ALOXE3	P4	v2	unchanged	-0.7222	-0.306
TTATTACTTGGCTCTT	ALOXE3	P4	v2	unchanged	0.9617	1.734
GCACAAAGGTCACTGA	ALOXE3	P4	v2	unchanged	1.4084	1.1997
ACCGGTTAGGAGGACA	ALOXE3	P4	v2	unchanged	1.4839	0.4501
GCCATAGTGAATAACT	ALOXE3	P4	v2	unchanged	2.3933	2.4399
CCACATCGATGTGATC	ALOXE3	P4	v2	unchanged	-0.6383	-0.2236
TCCGATCCGTGCAAAG	ALOXE3	P4	v2	unchanged	1.5984	1.0886
TAAGTCAAGTTAGTGG	ALOXE3	P4	v2	unchanged	-0.461	-0.8694
