## Supplementary Table 15 for "Massively parallel characterization of insulator activity across the genome" (part 2 of 2)

gBC	iBC	pool	experiment	direction	H3K27me3_flanks	H3K27me3_LP
GTCATCCTCGGGGTTC	ALOXE3	P4	v2	unchanged	-0.1858	0.1772
AACCAGATGGGTTTAG	ALOXE3	P4	v2	unchanged	0.9721	2.1659
GACATAGTTAGGGCCT	ALOXE3	P4	v2	unchanged	0.074	0.163
AGGTTTTTCACTTTAG	ALOXE3	P4	v2	upregulated	-0.1302	-0.6432
GGTTCACTTGCGATAC	ALOXE3	P4	v2	unchanged	-0.9718	-0.1729
GATAGCAGTGTGATAA	ALOXE3	P4	v2	unchanged	-0.0726	-0.6583
TTGAATATTCCACTTT	ALOXE3	P4	v2	unchanged	1.0737	0.7953
AACAGTCAGGGGTACT	ALOXE3	P4	v2	unchanged	-0.5523	-0.3683
ACTGATTTCGTCGCTA	ALOXE3	P4	v2	upregulated	-0.1145	-0.3785
ATGCCTTGGCGGGCAT	ALOXE3	P4	v2	unchanged	1.4663	3.2527
ACCACGAAAGACGGCA	ALOXE3	P4	v2	downregulated	1.0732	-0.3958
GTACCAGCGAGTACGG	ALOXE3	P4	v2	unchanged	-0.9106	0.4868
ATCTTTCAAGTACAGC	ALOXE3	P4	v2	unchanged	-0.5099	0.4026
GTAAGGTTGGTTTGCT	ALOXE3	P4	v2	unchanged	0.6639	1.6092
TTGCCTGCTGTTCAGT	ALOXE3	P4	v2	unchanged	1.7618	1.949
TTTAACAAACGTTATT	ALOXE3	P4	v2	unchanged	-1.155	-0.4464
CTCGCGTACTGAATTT	ALOXE3	P4	v2	unchanged	1.7835	1.3218
TGTAGCCTCAAACTTG	ALOXE3	P4	v2	unchanged	0.3969	0.5736
ATGTTTTTGCTGATAG	ALOXE3	P4	v2	unchanged	0.8595	1.0327
TACTAGGTGAGAGTTT	ALOXE3	P4	v2	unchanged	2.3382	6.5328
TATCGGCCGTTTACTG	ALOXE3	P4	v2	unchanged	-0.183	-0.5422
AGATGATTTCTTTGTT	ALOXE3	P4	v2	downregulated	0.1236	-0.4251
GGGCTTCGTATATACT	ALOXE3	P4	v2	unchanged	0.1722	-0.6135
AGGTCCGATATAGGTT	ALOXE3	P4	v2	upregulated	-0.7136	-0.7201
TTCATCTCGCTTAATA	ALOXE3	P4	v2	unchanged	0.952	-0.6145
GGCTTATCGTTAGTGT	ALOXE3	P4	v2	unchanged	-0.9587	-0.5355
AACTCCATTATCTGCG	ALOXE3	P4	v2	unchanged	3.4575	4.1852
GGAAAATCTGTGAACC	ALOXE3	P4	v2	unchanged	0.5378	1.8473
GCCCCACGTTAAGATG	ALOXE3	P4	v2	unchanged	-0.7805	-0.7936
CAGGTCCCGGCGGCAC	ALOXE3	P4	v2	unchanged	-1.035	-0.528
GTTTGTGTTGGGCGCG	ALOXE3	P4	v2	unchanged	1.1039	0.6691
TGGAAGGGTGGAATAA	ALOXE3	P4	v2	unchanged	1.199	0.3207
CGCACTGCTACGGATG	ALOXE3	P4	v2	unchanged	-0.6819	-0.6826
GTTGTTAGCCGCTTCT	ALOXE3	P4	v2	downregulated	-1.1154	-0.7856
CGAAGACAAGATAACC	ALOXE3	P4	v2	unchanged	-0.0861	-0.6275
AAGTGATTGGTGATCT	ALOXE3	P4	v2	unchanged	-0.9708	-0.6664
TGGATCGAGAGTTGTC	ALOXE3	P4	v2	unchanged	0.5483	-0.037
CATATAGTAGTTGACA	ALOXE3	P4	v2	unchanged	-0.9593	0.3594
AAGTTGAATAGAGGTA	ALOXE3	P4	v2	upregulated	1.8842	2.7923
GGAGTCGGGCCTTCAG	ALOXE3	P4	v2	unchanged	-0.7791	-0.4153
GTTGATATGTTCTGCA	ALOXE3	P4	v2	downregulated	-0.3008	-0.6648
GACTTTGTCTGTGTGA	ALOXE3	P4	v2	unchanged	0.1884	0.2239
TAGGGCAACAGGCTTC	ALOXE3	P4	v2	unchanged	-0.9415	-0.0504
GGACATCATTTAATGC	ALOXE3	P4	v2	unchanged	-0.4729	-0.4119
CTAGCAATACCCCAGT	ALOXE3	P4	v2	downregulated	-0.7045	-1.0757
CGACCACGAAGATCTA	ALOXE3	P4	v2	downregulated	0.8827	0.5978
GTACTCCACTCTGGAG	ALOXE3	P4	v2	unchanged	0.3826	-0.6723
CTAATATTTCTGGGCC	ALOXE3	P4	v2	unchanged	0.2835	0.6409
AGCATCTTTACGCGAC	ALOXE3	P4	v2	unchanged	-0.4712	-0.8426
GTATTAATTAGATAGC	ALOXE3	P4	v2	unchanged	1.845	0.5281
TGAAACCAATGGGGGA	ALOXE3	P4	v2	unchanged	1.3593	-0.7125
GTGAATTAGACTTTTG	ALOXE3	P4	v2	unchanged	-0.6443	-0.4879
AATGCAGTGCTTCACA	ALOXE3	P4	v2	unchanged	-0.3023	0.3708
ATAGTATATCGTGAGC	ALOXE3	P4	v2	unchanged	0.0696	-0.1296
AGTCTAGTATCAACGA	ALOXE3	P4	v2	unchanged	-0.7986	-0.4849
TCGTAATAATAGGTTC	ALOXE3	P4	v2	unchanged	0.3107	-0.3194
TAATGTTGTAGTAATA	ALOXE3	P4	v2	unchanged	0.2177	-0.4658
TGGGAACAATGTTGAA	ALOXE3	P4	v2	unchanged	-0.9084	-0.5998
GGGAATATAGGTGTTT	ALOXE3	P4	v2	unchanged	-1.0712	-0.3684
CTACTTGGGTACGTAA	ALOXE3	P4	v2	upregulated	-0.6275	-0.7328
GAAAAAAGGTAGAATA	ALOXE3	P4	v2	unchanged	0.2374	-0.0714
ACGATATTTGTCCTAG	ALOXE3	P4	v2	unchanged	-0.6627	-0.2846
GTATAGGACCATCTTA	ALOXE3	P4	v2	unchanged	0.246	0.0415
TAGTTTAGGTTCGCAC	ALOXE3	P4	v2	unchanged	1.3062	0.4111
CGATATTGTCGTCCGT	ALOXE3	P4	v2	unchanged	-0.1128	0.5618
GTAAAAAATTTACTCT	ALOXE3	P4	v2	unchanged	1.0483	3.5054
AAGAAGAATATGGCAA	ALOXE3	P4	v2	downregulated	-0.3787	-0.8378
CAGAAAAAAAGCGGAG	ALOXE3	P4	v2	unchanged	0.8727	0.7312
GATGGCCATTAGTTCT	ALOXE3	P4	v2	downregulated	-1.1624	-0.7763
TGAGGGCTTCTTAATG	ALOXE3	P4	v2	unchanged	1.252	0.1816
AGAAAGTTTGGCTCAG	ALOXE3	P4	v2	unchanged	-0.15	-0.6379
GATCATTACTCATATT	ALOXE3	P4	v2	unchanged	-0.6085	-0.3813
CATTGTCGTAGTGTCT	ALOXE3	P4	v2	unchanged	-0.652	-0.8577
GCCGATGTGAAGGCTG	ALOXE3	P4	v2	unchanged	-0.5537	-0.3242
ATGGGATATCGTTCCC	ALOXE3	P4	v2	unchanged	-0.0033	-0.4269
ATGTTATTTACCTTTT	ALOXE3	P4	v2	unchanged	0.7181	0.6656
AGTGATTTACCTATAA	ALOXE3	P4	v2	upregulated	-0.4767	-0.983
ATGATTGTTAGACTAT	ALOXE3	P4	v2	unchanged	0.7463	-0.4632
ACTCCTAGCAGCACCT	ALOXE3	P4	v2	unchanged	-0.0182	0.5154
TGTATATACTTGCATA	ALOXE3	P4	v2	unchanged	-0.1635	-0.5194
GGTGCAATGCGTCTCA	ALOXE3	P4	v2	upregulated	0.6292	-0.1576
GATAAAGACACTATGA	ALOXE3	P4	v2	unchanged	1.732	0.004
CCGTACAGGCAAAGTC	ALOXE3	P4	v2	unchanged	0.0312	0.7722
TTACACTTTGTGTATT	ALOXE3	P4	v2	unchanged	0.3664	-0.1016
ATCCGGATTGGAGTAG	ALOXE3	P4	v2	unchanged	1.5397	3.0351
ACAGGTTACGCTTTTG	ALOXE3	P4	v2	unchanged	-0.9898	-0.5643
AAACATAACTTATTCC	ALOXE3	P4	v2	unchanged	-0.4746	-1.0543
GGCTTGGTTCTGGGGC	ALOXE3	P4	v2	unchanged	-0.6258	-0.3719
ATGGTAGCGTGAGTTG	ALOXE3	P4	v2	unchanged	-0.5826	-0.0448
ACTTCTTGGTGATGTG	ALOXE3	P4	v2	unchanged	0.2537	-0.7988
GCGGTTTGTGGTCAAG	ALOXE3	P4	v2	downregulated	0.8761	-0.8653
TATTATCGAAGTCAGT	ALOXE3	P4	v2	unchanged	-0.7083	-0.8674
GGACATGTAAGGTATA	ALOXE3	P4	v2	unchanged	0.1698	-0.2625
TGAGCTAATCTGGAGG	ALOXE3	P4	v2	upregulated	-0.7157	-0.1509
ATAATCGCGTTCTCCA	ALOXE3	P4	v2	unchanged	-0.9074	-0.6787
GTATAATTAAAGGTAG	ALOXE3	P4	v2	unchanged	0.1322	-0.1956
TGAGGGATGTGTGATC	ALOXE3	P4	v2	unchanged	-0.8734	-0.2425
ACGACGAGATGAAGGG	ALOXE3	P4	v2	unchanged	-0.0374	-0.7394
CAACTGCTTGAATATA	ALOXE3	P4	v2	unchanged	-0.3414	-0.4429
TGGGAGTTAAGGTGTC	ALOXE3	P4	v2	unchanged	-0.8977	-0.4775
GTATATTATAGTTGTA	ALOXE3	P4	v2	unchanged	-0.709	-0.5841
TGGTTCTTTGTTCACA	ALOXE3	P4	v2	unchanged	1.121	3.0029
GCCGAAATCTGGTATA	ALOXE3	P4	v2	unchanged	-0.7301	-0.7632
TACGGCGAACGGAGCA	ALOXE3	P4	v2	downregulated	0.5614	-0.1673
ATGGAATGAATACGGC	ALOXE3	P4	v2	downregulated	-0.2983	1.9185
TATGCATATCTCCCCA	ALOXE3	P4	v2	unchanged	-0.8693	0.0666
ACTATAGTATTGCGGT	ALOXE3	P4	v2	unchanged	-1.0975	-0.2055
CCTTATTGTGAGCCAC	ALOXE3	P4	v2	unchanged	0.1303	0.373
GGCATGGACATAATAA	ALOXE3	P4	v2	unchanged	-0.2791	-0.8452
TGCTGGTTTAGGGGTA	ALOXE3	P4	v2	unchanged	-1.011	-0.3077
AGATTTTTCTCATGTT	ALOXE3	P4	v2	unchanged	1.88	0.8016
GAGGGAGTATGTGCAG	ALOXE3	P4	v2	unchanged	-0.6637	-0.3125
TTGACATTTCCGTGAA	ALOXE3	P4	v2	unchanged	2.248	2.4076
AGGTTTACTGCTAGGT	ALOXE3	P4	v2	unchanged	-0.4653	-0.1869
GACCTGCGCATTCAAT	ALOXE3	P4	v2	unchanged	0.3708	0.4682
GACGTGCGGTTTGGGA	ALOXE3	P4	v2	unchanged	-0.686	-0.6521
ACCAACTGTGTTATAA	ALOXE3	P4	v2	unchanged	-0.6892	-0.566
CGCATTGTGCGTCTAA	ALOXE3	P4	v2	unchanged	1.9104	3.449
GGCTATCATACATCCT	ALOXE3	P4	v2	unchanged	0.5892	0.1027
CCAGAGAGTACGTGTG	ALOXE3	P4	v2	downregulated	-0.3208	-0.569
CAGTAATGCCTAGTTT	ALOXE3	P4	v2	unchanged	2.3186	2.3574
ATCACTCTCTAAGTTG	ALOXE3	P4	v2	unchanged	2.6025	3.0779
CTCCAGATAGTGCTCT	ALOXE3	P4	v2	unchanged	-0.5763	-0.4742
ATTGGTGAGAGCTAAT	ALOXE3	P4	v2	unchanged	0.8095	0.2774
CACAGCCTTTTTTCGC	ALOXE3	P4	v2	unchanged	-0.9209	-1.2063
TGAGGCGGTTAAGTGT	ALOXE3	P4	v2	unchanged	-0.8508	-0.6094
TTACTTCGCTGTTATA	ALOXE3	P4	v2	downregulated	-0.4477	-0.5704
TGAGCAGATTCTTCGA	ALOXE3	P4	v2	unchanged	1.3271	-0.6584
AGAAGCAGGTCTAACC	ALOXE3	P4	v2	unchanged	0.3934	-0.1469
CTTGCCTCTTGTTTAG	ALOXE3	P4	v2	unchanged	3.2241	3.8566
CTCGTTATAACTGCGA	ALOXE3	P4	v2	unchanged	0.5979	0.0982
TGTCGTTTTTAAGTAT	ALOXE3	P4	v2	unchanged	-0.1261	-0.4537
TATCCGGTACATGGGG	ALOXE3	P4	v2	unchanged	0.0765	-0.1128
TGAGCCTACATTTCTA	ALOXE3	P4	v2	upregulated	-0.7586	-0.8336
TAGTTCTAAGGCCGGA	ALOXE3	P4	v2	unchanged	-0.2661	-0.5569
TGAGGGTCAGTACGAA	ALOXE3	P4	v2	unchanged	-0.7753	0.7089
ACGTGGTAGAGTGAGG	ALOXE3	P4	v2	upregulated	0.4214	-0.622
TAACTGAGGGTTACTG	ALOXE3	P4	v2	upregulated	-0.9758	-0.0991
AACGACTATACCGGTT	ALOXE3	P4	v2	unchanged	-1.0865	-0.4405
CCATATTAACGGTTCT	ALOXE3	P4	v2	downregulated	-0.9493	-0.1186
CATCACTGTTCTTATG	ALOXE3	P4	v2	unchanged	1.2391	-0.6912
CATTATGTTAGGCGGT	ALOXE3	P4	v2	unchanged	-1.0567	-0.0803
GAAAAAGCTGGTTATG	ALOXE3	P4	v2	unchanged	-0.4514	-0.9528
CCTCTTAACGGTATTT	ALOXE3	P4	v2	downregulated	-0.4471	-0.086
CGGCATGAGAAGCAAT	ALOXE3	P4	v2	unchanged	-0.844	-0.4149
TGGACATAGCTGTGGT	ALOXE3	P4	v2	unchanged	-0.969	-0.1166
CATTTGCCAAATGCAT	ALOXE3	P4	v2	unchanged	-0.8561	-0.463
TTATATTGTTTGAGGG	ALOXE3	P4	v2	unchanged	-1.0112	-0.334
TACGTCTTTGAGCGGG	ALOXE3	P4	v2	unchanged	-0.9767	-1.0091
TTATTTGATGGTATCT	ALOXE3	P4	v2	unchanged	-0.6491	-0.695
GGCTCAAGCTTTCACT	ALOXE3	P4	v2	unchanged	-0.833	-0.0957
TGTGCTAAAGTATGCT	ALOXE3	P4	v2	unchanged	1.2707	0.6661
GGGGAGAGGAGCGATG	ALOXE3	P4	v2	unchanged	-0.9989	-0.5994
TTATTGTCTCTTCCAC	ALOXE3	P4	v2	unchanged	-0.1615	-0.7487
CCCGGAGTACTCAAGT	ALOXE3	P4	v2	unchanged	-0.585	-0.3379
TTGATTGCATGAGAAT	ALOXE3	P4	v2	unchanged	-0.1805	-0.0723
GAACCAGGAGCCAGTC	ALOXE3	P4	v2	unchanged	-0.055	0.1881
TACACTACGTTATTCG	ALOXE3	P4	v2	upregulated	0.0374	-0.4201
AGGATATTGGTCTGGG	ALOXE3	P4	v2	unchanged	-0.6294	-0.3619
CATGATAACTCTAGTC	ALOXE3	P4	v2	upregulated	0.1045	-0.5474
TGTGCATTGTTATGAA	ALOXE3	P4	v2	unchanged	-0.8654	-0.5537
GTCTTATGGCCAGATA	ALOXE3	P4	v2	unchanged	-1.227	-1.0413
TAGATATCGGAACAGT	ALOXE3	P4	v2	unchanged	0.2268	-0.5184
TTTACTCTAGTACGTA	ALOXE3	P4	v2	unchanged	0.7488	0.8472
ATTACAACATGCTGGG	ALOXE3	P4	v2	unchanged	0.1258	-0.2039
CACGTCTTTAGGGGTT	ALOXE3	P4	v2	unchanged	-0.0772	-0.4101
TAATAGTACTTAGACG	ALOXE3	P4	v2	unchanged	0.2703	-0.4356
CTCATTATATCGTTGC	ALOXE3	P4	v2	unchanged	-0.4829	-0.2309
TTGCGCTCGGGGTTTG	ALOXE3	P4	v2	unchanged	-0.9382	-0.1152
TTGGATCACGACGGAG	ALOXE3	P4	v2	unchanged	-0.7796	-0.697
GCGAAATCGAGGTCAG	ALOXE3	P4	v2	unchanged	0.3115	-0.5348
GGAGTTGAGGTCGGGC	ALOXE3	P4	v2	unchanged	-0.4652	-0.438
CAAGGTGAGGGCGATA	ALOXE3	P4	v2	unchanged	-0.8832	-0.8545
ACTTAGTGATTGGTGG	ALOXE3	P4	v2	downregulated	-1.0768	-0.7084
GCAATAGATACGCTGG	ALOXE3	P4	v2	unchanged	-0.459	-0.6081
AATTTAAGCAGCGACT	ALOXE3	P4	v2	unchanged	-0.7071	-0.2516
TTATCCAACCGTAGCG	ALOXE3	P4	v2	unchanged	-0.3934	-0.1009
TTCACTTTGAACCATA	ALOXE3	P4	v2	unchanged	0.4871	0.4588
AACAGCTGGATATCGT	ALOXE3	P4	v2	unchanged	-1.0344	-0.3571
TTAAAGGTGATTCAAA	ALOXE3	P4	v2	unchanged	1.326	2.1853
TTGTTGTGTGGGTTGC	ALOXE3	P4	v2	downregulated	-0.7845	-0.5858
TAAGTGATTACAAGGT	ALOXE3	P4	v2	unchanged	-0.7706	-0.3071
GCCACAACCTAGCATT	ALOXE3	P4	v2	unchanged	-0.5234	-0.6418
TAAGGGAACCAGTTAA	ALOXE3	P4	v2	downregulated	1.1977	-0.2289
ATGGATCATCGTTACG	ALOXE3	P4	v2	unchanged	-0.5728	-0.8192
TCACGTCTAAACTGCG	ALOXE3	P4	v2	downregulated	-1.0157	-0.5707
GTCTTTCGAGTCTATA	ALOXE3	P4	v2	unchanged	-0.6643	-0.7828
CACCGGCCGCCGCTTC	ALOXE3	P4	v2	unchanged	1.3721	0.8072
TTCTCTACGCCGCCTA	ALOXE3	P4	v2	unchanged	-0.3383	-0.9748
CATAGTTCCGCGTTAT	ALOXE3	P4	v2	unchanged	-0.0862	-0.1952
CTGCACTTCAAAATCA	ALOXE3	P4	v2	unchanged	-0.865	-0.7889
TGAAAATTTGATGGTA	ALOXE3	P4	v2	unchanged	-0.2353	-0.5789
AGAGGCGACTGTTTTT	ALOXE3	P4	v2	unchanged	2.1886	1.0656
GTGTGTTGGAACCAGT	ALOXE3	P4	v2	unchanged	-0.6609	0.2957
TGTTAGGCAAGTTCCT	ALOXE3	P4	v2	unchanged	1.0014	1.8974
TGTAAACTAGTGATAA	ALOXE3	P4	v2	unchanged	1.6821	0.1678
TTGAAATGTAGTAGTT	ALOXE3	P4	v2	unchanged	-0.7202	-0.7511
GATCCTTGGGTCTGTG	ALOXE3	P4	v2	unchanged	-0.877	-0.1277
GGGGGTGTAGATTTGT	ALOXE3	P4	v2	unchanged	0.0262	-0.6864
AGAGGGCAGGACGGGA	ALOXE3	P4	v2	unchanged	-0.9547	-0.3865
TTATATTATCGCGTCT	ALOXE3	P4	v2	unchanged	-0.9109	-0.7043
TTTTGCTAAGGTTTCA	ALOXE3	P4	v2	unchanged	1.1378	1.6879
TGCTCCGAGTTAAGAC	ALOXE3	P4	v2	unchanged	1.2315	1.1101
AACGGACTTTCAGGGG	ALOXE3	P4	v2	downregulated	-0.6329	-0.8103
TATGGTCTAAATGTGA	ALOXE3	P4	v2	unchanged	1.3551	-0.4733
CTCCTAGTATTGGTAC	ALOXE3	P4	v2	unchanged	1.2566	0.006
CCGTCCTTGACTTATT	ALOXE3	P4	v2	unchanged	1.6194	1.2943
TAAGTGCTGCTTATTT	ALOXE3	P4	v2	unchanged	1.0236	2.8606
CCATCCCACGTATAGG	ALOXE3	P4	v2	unchanged	0.6574	0.3348
ACGCGTGCCGGAGACT	ALOXE3	P4	v2	unchanged	-0.6977	-1.0095
GTAAATACCTTTGGAT	ALOXE3	P4	v2	unchanged	-0.9043	-0.786
TATTTATGAGTCGTTT	ALOXE3	P4	v2	unchanged	0.2468	0.0987
TATTTATTCACACCTA	ALOXE3	P4	v2	unchanged	-0.521	-0.8493
CAGTTATTATTGCATA	ALOXE3	P4	v2	unchanged	-1.0403	-0.4681
CAGGAGTCATTGTGGA	ALOXE3	P4	v2	unchanged	0.4518	-0.6189
ATGGTATTCTTGGCTA	ALOXE3	P4	v2	unchanged	0.578	1.7373
GCCATGTCGTCTGTGA	ALOXE3	P4	v2	upregulated	0.0826	-0.1752
CTAAGTTCACTGAAAG	ALOXE3	P4	v2	unchanged	0.3582	-0.2931
TGTAACGGCGCTGCTG	ALOXE3	P4	v2	unchanged	0.4897	-0.4618
GTGCATTTGGTCTTGT	ALOXE3	P4	v2	unchanged	-0.7992	-0.7227
CAATCTTCCTATGTAT	ALOXE3	P4	v2	unchanged	1.8641	1.8283
AGGTATTTCGAAATAA	ALOXE3	P4	v2	unchanged	1.9542	3.2876
TTGCGTGTAACGTGGC	ALOXE3	P4	v2	unchanged	-0.5169	-0.0811
ATCATAAAAGGCTTCA	ALOXE3	P4	v2	unchanged	-0.8055	-0.3136
CATAGTCTGTTATGTA	ALOXE3	P4	v2	unchanged	-0.6688	-0.8771
TGAAAAAAGTCTTTGT	ALOXE3	P4	v2	unchanged	0.5847	1.191
GTAATACCGATGGGGA	ALOXE3	P4	v2	unchanged	0.0071	-0.435
GTTAATGTTTTAGGGC	ALOXE3	P4	v2	unchanged	-0.8652	-0.5254
GTATGCCTAAAAGAGG	ALOXE3	P4	v2	unchanged	-0.2528	-0.6983
TTTTAAAAACTGTGGT	ALOXE3	P4	v2	unchanged	0.3041	-0.3305
AAAACGGTGACATTAA	ALOXE3	P4	v2	unchanged	0.2501	0.1564
ATTTCAATGGATTCAA	ALOXE3	P4	v2	unchanged	3.1641	1.5757
CAGGTAAAGGGGCTTG	ALOXE3	P4	v2	unchanged	-0.9721	-0.3073
CTCAAGTTTCAACCAT	ALOXE3	P4	v2	unchanged	-0.8486	-0.4713
CGCTCTAACTTCACTT	ALOXE3	P4	v2	downregulated	-1.0227	-0.5231
AAGCGTACAATACAGA	ALOXE3	P4	v2	unchanged	0.2198	-0.6436
CTTTTAAGCCTCAGGT	ALOXE3	P4	v2	downregulated	-1.0145	-0.9682
GTCAGATGTGCAAGCC	ALOXE3	P4	v2	downregulated	-1.0863	-0.556
AATATCCAATGGTCTA	ALOXE3	P4	v2	unchanged	-0.8801	-0.2376
TTGATTCAATCATAGG	ALOXE3	P4	v2	unchanged	-1.1371	-0.319
GTGTTATGGACATAAG	ALOXE3	P4	v2	upregulated	-0.0559	-0.0158
TAATAGTCCCAGCTAT	ALOXE3	P4	v2	unchanged	0.7369	-0.3866
CTGGTAAAGGCATTCT	ALOXE3	P4	v2	unchanged	1.0366	0.2093
TAACTATTAATGGTCA	ALOXE3	P4	v2	unchanged	1.8277	2.6632
TGGTTTACTTGTTAGG	ALOXE3	P4	v2	unchanged	-0.2707	0.5867
AACAAGAGACTAAGAC	ALOXE3	P4	v2	unchanged	-0.5775	0.1173
TGGGGTTGTCTGGATA	ALOXE3	P4	v2	unchanged	-0.8258	-0.3948
TGATATATGAGGCCCG	ALOXE3	P4	v2	unchanged	-0.8751	-0.5574
GCTGTAGACTAAATAA	ALOXE3	P4	v2	unchanged	-0.9959	-0.2052
GTTGAAGAGAGCTGGT	ALOXE3	P4	v2	unchanged	0.5735	0.1877
TAACCTCATATTGGGC	ALOXE3	P4	v2	upregulated	1.9005	-0.1373
AGAGGGTGTAGCACTA	ALOXE3	P4	v2	unchanged	-1.4185	0.1285
AGATCACCCGACTGGT	ALOXE3	P4	v2	unchanged	-0.2555	-0.4318
ATGATCAGGATCGTAG	ALOXE3	P4	v2	unchanged	0.6226	0.0807
TGTTAATTGGATGTTG	ALOXE3	P4	v2	unchanged	-0.4567	0.9016
TTTTCATGTTGTTACA	ALOXE3	P4	v2	downregulated	2.2958	1.8344
ATGAATGTTCTTAGGT	ALOXE3	P4	v2	unchanged	0.0917	-0.4869
TGCATTAGACCTTGAG	ALOXE3	P4	v2	unchanged	-1.1889	-0.8455
GCAACCTCTGCACCCC	ALOXE3	P4	v2	unchanged	0.1888	-0.7711
CTTACTCATGTAGGCT	ALOXE3	P4	v2	unchanged	-0.5587	-0.4397
AGGTACAACTGCTAAA	ALOXE3	P4	v2	unchanged	-1.1717	-0.5403
TATAGGAAATCCAGCT	ALOXE3	P4	v2	unchanged	-0.6434	-0.5858
GGAACGGTCCACCGAC	ALOXE3	P4	v2	downregulated	0.5601	-0.6489
GCATTACACGGTCTTG	ALOXE3	P4	v2	unchanged	-0.2748	1.6809
GTCATGAGTAAAAGGA	ALOXE3	P4	v2	unchanged	-0.2914	1.2943
CCAATTCGACTGGTAA	ALOXE3	P4	v2	unchanged	1.1575	1.3516
GGGTGTTCGCTTCTCG	ALOXE3	P4	v2	unchanged	-0.7947	-0.6592
TTAGTTCTAGTTTTAA	ALOXE3	P4	v2	unchanged	-0.3813	-0.7343
AGTTCAAGTGCGTATC	ALOXE3	P4	v2	unchanged	-0.5658	-0.9963
ACAATAAGCAGGGGTA	ALOXE3	P4	v2	unchanged	-1.1365	-0.1721
GCTTGCGTATCGCGTG	ALOXE3	P4	v2	unchanged	-0.6084	0.708
ATGAGTCGGTTTACCT	ALOXE3	P4	v2	unchanged	0.2193	0.1922
AGGCTTCTTGACAACT	ALOXE3	P4	v2	unchanged	-0.6875	-0.6688
GACAAGAACATATCCA	ALOXE3	P4	v2	unchanged	-0.1528	-0.1802
AACTACTGATGGAGCA	ALOXE3	P4	v2	unchanged	2.5996	1.2984
TAGTTCCGCTACTTAG	ALOXE3	P4	v2	unchanged	-0.794	-0.3372
AGCCAATTGTTAGTTA	ALOXE3	P4	v2	unchanged	-0.7857	-0.3486
AAAGATATTGTATCCG	ALOXE3	P4	v2	unchanged	-1e-4	-0.4998
CACCTTCCGGGGTTAA	ALOXE3	P4	v2	unchanged	-0.5585	0.1878
GGCAAGGTGATGAACT	ALOXE3	P4	v2	unchanged	0.6128	0.8759
CGGTTGTCGGTGGTGG	ALOXE3	P4	v2	unchanged	-0.6922	-0.1275
AGATACAATCAGGCTT	ALOXE3	P4	v2	unchanged	-0.9904	-0.2875
ACACTGCGATTCCATG	ALOXE3	P4	v2	unchanged	1.8812	1.0373000000000001
AACTATTAGAGACTTC	ALOXE3	P4	v2	unchanged	1.5258	-0.2627
GTTCTAAGCACATGGC	ALOXE3	P4	v2	unchanged	-0.8859	-1.0797
TATGGATTTGATGTAG	ALOXE3	P4	v2	unchanged	2.2377	1.7961
ACTCCCGGAGGATTCA	ALOXE3	P4	v2	unchanged	-0.9752	-0.6766
GGGTGTTCAGGAACTA	ALOXE3	P4	v2	unchanged	0.2814	-0.5638
TGACCAGCTGCGAGAA	ALOXE3	P4	v2	unchanged	1.9708	3.1138
GAGTTTGGAGGTTATA	ALOXE3	P4	v2	unchanged	0.0759	0.429
TTATATATTACGGTTT	ALOXE3	P4	v2	unchanged	-0.7737	-0.5495
TATAGTTGTTTAATTT	ALOXE3	P4	v2	unchanged	-1.028	-0.657
GGATGTACGGTTTCAG	ALOXE3	P4	v2	unchanged	-1.0526	-0.3612
CATCTCATATTGTTGG	ALOXE3	P4	v2	unchanged	0.3271	-0.226
TGTAAATAGCCTATCA	ALOXE3	P4	v2	unchanged	1.3438	1.3279
CGACCCAGTAAACTAA	ALOXE3	P4	v2	unchanged	-0.8074	-0.7846
GACCTGTTTCTTACTG	ALOXE3	P4	v2	unchanged	-0.8684	-1.1233
TAAAATTCTAATTGGG	ALOXE3	P4	v2	unchanged	2.2904	2.042
GAGTACCTTTAATAAT	ALOXE3	P4	v2	unchanged	-0.8569	-0.1753
GTTTACGGTCCATACT	ALOXE3	P4	v2	unchanged	-1.0129	0.0165
TAGGTTCTTAGTCTGC	ALOXE3	P4	v2	unchanged	-0.6101	-0.4418
AGTATAGTGCAGATAG	ALOXE3	P4	v2	unchanged	-0.9651	-0.7703
ACCAACACTTGTTAGA	ALOXE3	P4	v2	unchanged	1.3561	0.7978
AATTGTTTTAACTAGC	ALOXE3	P4	v2	unchanged	0.5501	0.6784
ATGGCCTCAATGGATG	ALOXE3	P4	v2	unchanged	-0.8544	-0.7084
CAAACCCTTCTAGTTA	ALOXE3	P4	v2	unchanged	0.3324	-0.2328
ACCATCCGTAGAATCA	ALOXE3	P4	v2	downregulated	-0.5511	0.1139
GTCAATCTTATTTATC	ALOXE3	P4	v2	unchanged	-0.8406	-0.4459
TACCACAAACCTATGG	ALOXE3	P4	v2	unchanged	-1.0451	-0.7464
ACGCGCCTGAGTATTC	ALOXE3	P4	v2	unchanged	-0.3862	-0.5747
AGTATTTCATTAAAAT	ALOXE3	P4	v2	unchanged	-1.0868	-0.8872
CCGCCGTTGTCTGATT	ALOXE3	P4	v2	unchanged	-0.8609	-0.635
TTTTGAAGGATGATCT	ALOXE3	P4	v2	unchanged	0.3753	1.4493
GGTTATCCGCGTAACG	ALOXE3	P4	v2	unchanged	-0.7806	-0.1379
ATAGAAGGTATAGCTC	ALOXE3	P4	v2	downregulated	0.6178	-0.4288
AATTGATTTGCCTATA	ALOXE3	P4	v2	unchanged	-1.0095	-0.663
GCACAGCAACATCGGA	ALOXE3	P4	v2	unchanged	1.9407	1.2026
TGGTCTTACCTGTGAT	ALOXE3	P4	v2	unchanged	-0.3021	1.1328
ATGCGATACCGCTTGC	ALOXE3	P4	v2	unchanged	0.2443	1.455
TAAAGATCCTCTATAG	ALOXE3	P4	v2	unchanged	1.0227	0.597
TTAACAGTAGCTTTAG	ALOXE3	P4	v2	unchanged	-0.8663	-0.4352
GTGAAATAGAGGCGCT	ALOXE3	P4	v2	unchanged	1.4735	1.3065
GGATCTATGTTTAAAG	ALOXE3	P4	v2	unchanged	0.3314	-0.4944
AGATGTGCATAGGTTT	ALOXE3	P4	v2	unchanged	-0.8395	-0.3931
CGATTGAGGTTTCTGG	ALOXE3	P4	v2	unchanged	0.202	0.1592
CTATCGTGTATCCCTA	ALOXE3	P4	v2	unchanged	-0.5012	-0.1708
TAGTTGCTCAACATAG	ALOXE3	P4	v2	unchanged	-0.459	-0.6137
CTTCACCGTAGAATAA	ALOXE3	P4	v2	unchanged	1.1696	2.2093
GGGCCTCTCTGTCCAG	ALOXE3	P4	v2	unchanged	0.8474	0.7097
ACCGTGTTCTAAGGAC	ALOXE3	P4	v2	unchanged	1.062	1.5002
CAGGGACACGGTCGAA	ALOXE3	P4	v2	unchanged	-0.6016	-0.338
TTATTCGCACATGTAA	ALOXE3	P4	v2	unchanged	1.8171	0.0925
CAATGGAGTTTCCATA	ALOXE3	P4	v2	unchanged	0.4051	2.1662
CTGCAGATTACCCTAA	ALOXE3	P4	v2	upregulated	1.6082	1.7281
TTGTTGGTTTGGTGTA	ALOXE3	P4	v2	unchanged	1.1704	2.0532
AGGGTTTTGTACATTC	ALOXE3	P4	v2	unchanged	-0.0722	3.2139
AAGTCAACGACAACCG	ALOXE3	P4	v2	unchanged	-0.8048	0.2684
ACTGTAGCTAGGTTCC	ALOXE3	P4	v2	unchanged	-0.8594	-0.5126
TAATGAGTGTTTTAGT	ALOXE3	P4	v2	unchanged	-0.8243	-0.7447
TGTGGAGTGGCTGTAC	ALOXE3	P4	v2	unchanged	-0.9808	-0.6553
TAAGCTTATATCCGGC	ALOXE3	P4	v2	unchanged	-0.5194	-1.1632
CCCCCGCACAGCAATA	ALOXE3	P4	v2	unchanged	0.3203	-0.1901
GTTGATGCGTAGTGTC	ALOXE3	P4	v2	unchanged	-0.1764	-0.5357
CTGTGTTTTTTGTGAT	ALOXE3	P4	v2	unchanged	-0.8037	-0.4313
ATATCAGGAGGACCCT	ALOXE3	P4	v2	unchanged	-0.982	0.0757
TTGGTTAGTTGTCGTA	ALOXE3	P4	v2	unchanged	0.5621	1.4373
TATAGTTTTACATGTG	ALOXE3	P4	v2	unchanged	0.5905	0.4536
AACTCTGCTTATGTTT	ALOXE3	P4	v2	unchanged	2.1238	3.158
CATGATAGGCTGCGTC	ALOXE3	P4	v2	unchanged	2.3069	2.4772
CTTAGTACACTTGCAT	ALOXE3	P4	v2	unchanged	2.0742	0.3378
GCACTGAGAGAACTAT	ALOXE3	P4	v2	unchanged	3.3644	1.4305
ATCACAGTTCCGGCTC	ALOXE3	P4	v2	unchanged	0.3043	0.0575
TGATTTATTGTGATAT	ALOXE3	P4	v2	unchanged	0.2458	1.3805
TTAAATCAATGTTCGT	ALOXE3	P4	v2	upregulated	-0.2845	-0.9091
CTTAAGGGATCTCATA	ALOXE3	P4	v2	unchanged	-0.0437	-0.3426
CAACCCAATACCCACG	ALOXE3	P4	v2	unchanged	1.375	1.6747
GCGATTATACTATGTT	ALOXE3	P4	v2	unchanged	0.8079	-0.0218
CATTTTATGGCCATCT	ALOXE3	P4	v2	unchanged	-0.5147	-0.7578
CGTTTTATACCAGCTG	ALOXE3	P4	v2	unchanged	0.1539	-0.8681
TGCTAGGTGCGTATGC	ALOXE3	P4	v2	unchanged	-0.2566	-0.05
GGACTACGTTTGGGTG	ALOXE3	P4	v2	unchanged	0.2378	0.7927
GCCATAGTTGTAATTG	ALOXE3	P4	v2	unchanged	-1.1104	-0.4274
TTAATATTTGTGCAAT	ALOXE3	P4	v2	downregulated	-0.875	-0.5497
TGTCAAGGGGTCTTGA	ALOXE3	P4	v2	unchanged	-1.0402	-0.6647
TTTATATAACCAAGTT	ALOXE3	P4	v2	unchanged	-0.7107	0.7618
AGAAGTAACCTATTTA	ALOXE3	P4	v2	unchanged	1.2555	0.6347
GTAAATGTAGCTGATT	ALOXE3	P4	v2	unchanged	-0.7229	-0.6926
TGAACTCCAGGAAGCT	ALOXE3	P4	v2	unchanged	-0.8353	-0.1409
AGATTCTGTTCTTATC	ALOXE3	P4	v2	unchanged	-0.0616	-0.4558
CCACTTTTTTGCTACA	ALOXE3	P4	v2	unchanged	-0.3576	-0.5642
CTAGACAGTACAATCA	ALOXE3	P4	v2	unchanged	1.2122	2.3562
AACGTGTTTGAGTTAG	ALOXE3	P4	v2	unchanged	0.024	1.5761
ATAAGGTTCCATGAGA	ALOXE3	P4	v2	unchanged	-1.0494	0.248
CGTAATAGTGGTTGCG	ALOXE3	P4	v2	unchanged	0.6343	1.2093
GCCTTTGCATGTGCTG	ALOXE3	P4	v2	unchanged	1.3338	-0.159
CTTCTATTCGCTCGCT	ALOXE3	P4	v2	unchanged	-1.0094	-0.336
TATGTCTTTTTGATAG	ALOXE3	P4	v2	unchanged	1.5733	0.7012
TGTCCGCCGTGTCCGC	ALOXE3	P4	v2	unchanged	-0.7221	-0.2287
CTTTTACTCTGATTAA	ALOXE3	P4	v2	unchanged	-0.8235	-0.5502
TAGGTTTCTGAGGTAG	ALOXE3	P4	v2	upregulated	0.0902	-0.6586
GTAGTTACTATATTCT	ALOXE3	P4	v2	unchanged	-0.7909	-0.6005
ATAGGTTTCGTTTACG	ALOXE3	P4	v2	downregulated	-1.0563	-0.7693
TGGTGTACTTTGGGAC	ALOXE3	P4	v2	unchanged	-0.7622	-0.7353
TAATCTCGTAAGAGTG	ALOXE3	P4	v2	unchanged	-0.9342	-0.4438
GTAGATATCAGTCCTT	ALOXE3	P4	v2	unchanged	-0.9415	-0.54
ACACTTGTAATCTAAA	ALOXE3	P4	v2	downregulated	-0.1086	-0.6323
ATTTATCTGGCCTTGA	ALOXE3	P4	v2	downregulated	0.6288	0.0746
CAAGTAATGCACGCCT	ALOXE3	P4	v2	unchanged	-0.007	-0.8151
TAATGGATTGGCACAG	ALOXE3	P4	v2	unchanged	-0.9241	-0.2019
ATCGAGCGAGTATCCA	ALOXE3	P4	v2	unchanged	0.8938	0.0994
GTGGATGGATTTCATA	ALOXE3	P4	v2	unchanged	-0.2478	0.9554
GTATTGGGAACGAATA	ALOXE3	P4	v2	unchanged	0.3667	0.9623
GAGTGTCTTAAGAGTA	ALOXE3	P4	v2	downregulated	-0.5449	-0.3895
TGAGAGTTTGGATTCG	ALOXE3	P4	v2	unchanged	-0.9578	-0.7924
ACAGAGCGGATTAATT	ALOXE3	P4	v2	unchanged	-0.698	0.0175
GATGGTTATAGAACCC	ALOXE3	P4	v2	unchanged	0.4137	-0.6326
AGCAGCAGCGTAATAT	ALOXE3	P4	v2	unchanged	-0.8128	-0.0165
TTGACGTTCGGTCCAG	ALOXE3	P4	v2	unchanged	-0.9955	-0.2088
TAAGGGACCTGTGTTC	ALOXE3	P4	v2	unchanged	-0.5428	-0.5837
CACGTAAGTTGGGCAA	ALOXE3	P4	v2	unchanged	-0.972	-0.2777
ACTATTGATATCTGAC	ALOXE3	P4	v2	unchanged	1.4978	0.5052
CATCATTCTGTGTGTT	ALOXE3	P4	v2	unchanged	-0.9125	0.1493
GTAACGGCGATAAAAG	ALOXE3	P4	v2	unchanged	-0.4476	-0.7019
AAGTTTGGGACTTTGA	ALOXE3	P4	v2	unchanged	2.3277	2.197
TTGCTTTTATAAAGTT	ALOXE3	P4	v2	unchanged	-0.8794	-0.4396
GAAGTGTTAGTATAGG	ALOXE3	P4	v2	unchanged	-1.0236	-0.375
AAATGAATCGTGTGTT	ALOXE3	P4	v2	unchanged	0.7079	-0.1512
TGTCTTTAAGGGTTCT	ALOXE3	P4	v2	unchanged	-0.8967	-0.3709
CGAAGTGACTACGCTC	ALOXE3	P4	v2	unchanged	1.5105	2.3526
TATACTTTGGGAGCTT	ALOXE3	P4	v2	unchanged	0.691	-0.5794
GTGCAAGATTGGAACC	ALOXE3	P4	v2	unchanged	0.7788	1.0103
TAAGTTGTTCTTTCTC	ALOXE3	P4	v2	unchanged	-0.5995	-0.5808
TGAGATTTTTGGTTGG	ALOXE3	P4	v2	unchanged	-0.5548	-0.673
CTAGGTGTTGGGACAA	ALOXE3	P4	v2	unchanged	-1.0458	-0.31
ACCGTTCTTATCCAAA	ALOXE3	P4	v2	unchanged	-0.6343	-0.5534
TATACTAATTCACATT	ALOXE3	P4	v2	unchanged	-0.0855	-0.2068
TGAATTTGTTATTATA	ALOXE3	P4	v2	unchanged	-0.7018	-0.6933
TACGATAACAGTCATC	ALOXE3	P4	v2	unchanged	0.5224	-0.4229
TTAATGTTGTCTAAAC	ALOXE3	P4	v2	unchanged	-0.8001	-0.0647
GACGTCCATGTGTTCG	ALOXE3	P4	v2	unchanged	-0.4205	-1.1167
GCATATACAGGGGTAA	ALOXE3	P4	v2	unchanged	1.8367	1.9302
ATAAAACTGTTCCCCC	ALOXE3	P4	v2	unchanged	-0.7752	-0.2921
GGAAAAATATCACATT	ALOXE3	P4	v2	unchanged	0.739	-0.4235
TTGTTATGTGATAACA	ALOXE3	P4	v2	unchanged	-0.4037	-0.5422
CAGAACACATTGGGAC	ALOXE3	P4	v2	unchanged	-0.2971	-0.793
TGGGTGCGATCGTCGA	ALOXE3	P4	v2	unchanged	1.9773	1.2094
ATAAGTCACAGTGATT	ALOXE3	P4	v2	unchanged	-1.0293	-0.3262
TCGAGTCTAGAGATCA	ALOXE3	P4	v2	unchanged	0.9084	0.299
TGAGTTTAGATATGTA	ALOXE3	P4	v2	unchanged	-0.8621	-0.3045
CTTTTGTTAGGTGAAG	ALOXE3	P4	v2	unchanged	-0.6159	-0.5937
CTGGTAGTCTCAAGCC	ALOXE3	P4	v2	downregulated	-0.9296	-0.0697
GAGTTGGACTGAAGTT	ALOXE3	P4	v2	unchanged	-0.932	-0.5029
GTTGTAGGTGATGTAC	ALOXE3	P4	v2	unchanged	-0.5551	-0.6566
CTTTGATAAATGCGGA	ALOXE3	P4	v2	unchanged	0.4755	1.2302
CTAAATAGGTTCGGGA	ALOXE3	P4	v2	unchanged	0.7973	2.9879
AAGAATAACATAGGGC	ALOXE3	P4	v2	unchanged	-0.67	-0.6104
GTATACCGACAAAGTA	ALOXE3	P4	v2	upregulated	-0.8419	-0.4108
AGGAACTTTGGCAATG	ALOXE3	P4	v2	unchanged	-1.2892	-0.5986
TTGTGGTAGGATTACT	ALOXE3	P4	v2	unchanged	-1.048	-0.296
GTGATAAGATTAAAGG	ALOXE3	P4	v2	unchanged	-0.4496	-0.4161
GAAATACGTTTAATCA	ALOXE3	P4	v2	unchanged	-0.0501	-0.2541
AGAGTTCGAACCACTA	ALOXE3	P4	v2	upregulated	2.6284	1.5028
GTGATGCTTCCCAGCA	ALOXE3	P4	v2	unchanged	-0.6603	-0.419
GGAATCGCATTATGCC	ALOXE3	P4	v2	unchanged	-0.3358	-0.5306
TGTTATGAATGGTACC	ALOXE3	P4	v2	unchanged	-0.894	-0.529
ATTTGGGTTTCCTGTT	ALOXE3	P4	v2	unchanged	-0.6989	-0.8676
TTCCCTATTGTCAAGG	ALOXE3	P4	v2	downregulated	-1.1118	-0.8791
CTTGGAAATAGGAAGT	ALOXE3	P4	v2	unchanged	-0.6777	-0.6674
TTTTAAGACGAGGAAA	ALOXE3	P4	v2	unchanged	-0.7495	0.4233
TTAGGGTTTTTGGTGT	ALOXE3	P4	v2	unchanged	0.0909	-0.2838
AAGGCCGAATCCTTAG	ALOXE3	P4	v2	downregulated	-0.2971	-0.3976
TAAGTCTTAAGTATGA	ALOXE3	P4	v2	unchanged	-0.6262	-0.9553
TTTGGCAAATGGGCCA	ALOXE3	P4	v2	upregulated	0.3643	-0.9014
GTACAGGGTTTTGGAT	ALOXE3	P4	v2	unchanged	-1.0849	-0.2205
CTTCTCGCGCGATGTT	ALOXE3	P4	v2	upregulated	0.7018	1.2452
TTATAACGCGTTCCTG	ALOXE3	P4	v2	unchanged	-0.6451	-0.7574
GGCTTAGATTTACGTT	ALOXE3	P4	v2	unchanged	-0.6576	-0.7483
ACTGTAAACTAGGTAA	ALOXE3	P4	v2	unchanged	0.1904	-0.3963
TTCTGTGGACTTGGGT	ALOXE3	P4	v2	unchanged	-0.896	-0.783
TTTTATGTCTACTAAA	ALOXE3	P4	v2	upregulated	0.5525	0.8402
ATTAACGCTTAGAGGA	ALOXE3	P4	v2	upregulated	0.925	0.2834
GTGCTGTTCAGATTCC	ALOXE3	P4	v2	unchanged	-0.3106	-0.6024
AGTATTGGTAGTACCT	ALOXE3	P4	v2	unchanged	-0.9916	-0.3239
CAACATTTTTTGTAGC	ALOXE3	P4	v2	unchanged	0.2574	-0.5435
TGATTGATACGCCGGC	ALOXE3	P4	v2	unchanged	0.9282	0.7621
AGAGAGCAATCGGCGC	ALOXE3	P4	v2	downregulated	-1.1797	-0.7694
ATTGCGTTTGCGGTGC	ALOXE3	P4	v2	unchanged	-0.5261	-0.792
GTCAATGTATGTTCGG	ALOXE3	P4	v2	unchanged	0.1708	-0.4606
AGGCCATAGTATCTAA	ALOXE3	P4	v2	unchanged	-0.6719	-0.2398
AGACGTTTAGCAGGGA	ALOXE3	P4	v2	unchanged	0.1402	-0.2315
CCTTCAACCTATGCTC	ALOXE3	P4	v2	downregulated	-0.9408	-0.9407
TTAATGCCCGAGGGAG	ALOXE3	P4	v2	downregulated	-1.0263	-0.8629
TAAGACATAATAGTGT	ALOXE3	P4	v2	unchanged	0.1739	-0.5565
AGTGTGGCCGACTGTT	ALOXE3	P4	v2	unchanged	-1.0261	-0.4756
CGTCGCTCATTTCCAA	ALOXE3	P4	v2	unchanged	-0.3789	-0.1713
GTGCTTGTAAGAGATT	ALOXE3	P4	v2	unchanged	-1.1578	-1.1696
CGAGAGCCATACGCGC	ALOXE3	P4	v2	unchanged	1.8237	0.9245
GGTCGGAAGTAGTTAA	ALOXE3	P4	v2	unchanged	-0.5863	-0.5034
GGCTTAGAACACGGAA	ALOXE3	P4	v2	unchanged	-1.0312	-0.443
GAAGTCTCATGGGTAT	ALOXE3	P4	v2	unchanged	1.619	2.8627
TGGATATCATATATAT	ALOXE3	P4	v2	unchanged	-0.5773	-0.2964
ATCGTTTTAAATAATA	ALOXE3	P4	v2	unchanged	-0.0668	0.4442
CGGATATAGATCAAGA	ALOXE3	P4	v2	unchanged	0.0758	0.1779
TAAACTGGGCTGCTGA	ALOXE3	P4	v2	unchanged	0.7973	2.5454
ATTGGGCCTAGCGTCG	ALOXE3	P4	v2	downregulated	-1.018	-0.5697
CTGATTAGATCGGGTT	ALOXE3	P4	v2	unchanged	-0.9063	-0.4237
TATCAGTGTTGAAGTA	ALOXE3	P4	v2	downregulated	0.8085	-0.2673
TGTGTTGTAAGTCGAG	ALOXE3	P4	v2	unchanged	1.949	3.2706
TACTTGCACTTTCATA	ALOXE3	P4	v2	unchanged	0.2079	-0.6122
TTGAAGTGTTGGGATA	ALOXE3	P4	v2	unchanged	1.5524	-0.3223
GAAGACCGAGTTATGC	ALOXE3	P4	v2	unchanged	-0.8452	-0.7288
TGCTACGTTTTGTATT	ALOXE3	P4	v2	unchanged	0.7843	0.2713
ACCAAGTTATAAGATT	ALOXE3	P4	v2	unchanged	-1.0752	-0.6804
TGTAGTTGCGTTCTCT	ALOXE3	P4	v2	downregulated	1.5533	-0.1125
GTGAAGCTGGTATGGG	ALOXE3	P4	v2	unchanged	-0.3603	-0.7807
GCAGACTATTATGTAG	ALOXE3	P4	v2	downregulated	-0.6	-0.6153
TTATCGGTAGTTGTAA	ALOXE3	P4	v2	unchanged	1.6815	0.2309
TTGTGTCATGGGCAAC	ALOXE3	P4	v2	unchanged	-0.9557	-0.5619
TTAATAAATCAGGGCC	ALOXE3	P4	v2	unchanged	-0.5743	-0.4682
GTCTGTAGTTTTAAAC	ALOXE3	P4	v2	unchanged	-0.7957	-0.5302
TTTATATATTCCATCA	ALOXE3	P4	v2	unchanged	-0.6001	-0.2349
TTGATGTGTTCATTAG	ALOXE3	P4	v2	unchanged	-0.2206	0.7542
ATGATAGGTATCTTTG	ALOXE3	P4	v2	unchanged	-0.8382	-0.5186
CGAGGGACGTGACTTT	ALOXE3	P4	v2	unchanged	-0.546	-0.865
TTGGAAAATTTCAGTA	ALOXE3	P4	v2	unchanged	-0.5995	-0.7531
ACTTGGTGACTATACC	ALOXE3	P4	v2	unchanged	-1.0423	-0.8426
AATTAGATTTTGCATT	ALOXE3	P4	v2	unchanged	-0.4847	-0.7066
GATCCATGTGGAGTGT	ALOXE3	P4	v2	downregulated	-0.7595	-0.7943
TAGTCAGTACGCGCTA	ALOXE3	P4	v2	downregulated	-1.0095	-0.4276
ATCTGTCTCACATTCT	ALOXE3	P4	v2	unchanged	0.6833	0.2577
GGCGAGCTGCCTATGC	ALOXE3	P4	v2	unchanged	-0.4827	-0.4505
CAGATTGGAGATATTA	ALOXE3	P4	v2	unchanged	1.8859	1.2526
TAGTTGCAGCAAGGAG	ALOXE3	P4	v2	unchanged	-0.7993	-0.451
AAGTTGTTTGTTGACA	ALOXE3	P4	v2	unchanged	0.2499	-0.8913
TTCAAAACTGATGGGT	ALOXE3	P4	v2	unchanged	-0.0067	-0.1961
CTGAGATGCACAATTT	ALOXE3	P4	v2	unchanged	-0.4143	0.4118
CTTTAGTCGCATTGAG	ALOXE3	P4	v2	unchanged	0.2967	-0.7822
GCCGGTGGGTTAGGGC	ALOXE3	P4	v2	unchanged	-0.849	-0.5475
AATTTGTCGCCACGTA	ALOXE3	P4	v2	unchanged	-0.8911	-0.5743
ACTCGGGTAGCGGTTC	ALOXE3	P4	v2	unchanged	-0.9541	-1.1823
GGAACCGGCGCAGAGC	ALOXE3	P4	v2	unchanged	-0.7038	-0.6897
AGGTTATATGGGATCC	ALOXE3	P4	v2	unchanged	-0.9196	-0.0814
CAATCTCATCGGTTCG	ALOXE3	P4	v2	unchanged	-0.6921	-0.6121
TTACTATCGTCGTGGA	ALOXE3	P4	v2	unchanged	-0.5401	-0.5662
TTGTCAATTCGACTGC	ALOXE3	P4	v2	downregulated	-0.9904	-0.6104
TTATGCATGTGTTTCA	ALOXE3	P4	v2	unchanged	-1.0416	-0.8071
TGGAAACAATGGGGAT	ALOXE3	P4	v2	unchanged	-0.863	-0.4448
GAATAAATACTCAAGG	ALOXE3	P4	v2	unchanged	-0.5265	-0.3806
TGGATTGGTTAAAAGG	ALOXE3	P4	v2	upregulated	-0.7776	-0.1437
ACTGTTTGTTCAAGTA	ALOXE3	P4	v2	unchanged	-0.926	-0.4897
GTATTGTTTAGGAACA	ALOXE3	P4	v2	upregulated	-0.6414	-0.3497
TATGTGTTAGTGTTAG	ALOXE3	P4	v2	downregulated	-0.6935	-0.5409
AATATTTTAGGGTACG	ALOXE3	P4	v2	unchanged	-0.8621	-0.1036
CAGAATGTGAGCGTGC	ALOXE3	P4	v2	unchanged	-0.9798	-0.7563
CAAATTATGAAGATAC	ALOXE3	P4	v2	unchanged	2.1162	3.5829
TTCAAACTGCTAGGGG	ALOXE3	P4	v2	unchanged	-0.6075	-0.036
TTGGCTTTAGTTAATG	ALOXE3	P4	v2	unchanged	-1.1322	-1.0619
ACGATGCTGGACGTTA	ALOXE3	P4	v2	unchanged	3.1638	5.1398
GTGCGTGGTGTTGTCC	ALOXE3	P4	v2	downregulated	-0.7529	-0.6529
GTAAACCAGGTGAGTG	ALOXE3	P4	v2	unchanged	0.8306	0.2539
CCATCAGGAATCTCCC	ALOXE3	P4	v2	unchanged	-0.3678	0.6696
ATTTTTTAATAAGGTA	ALOXE3	P4	v2	upregulated	-0.708	-0.3656
TTTTTGTCTTAAGTCA	ALOXE3	P4	v2	unchanged	1.1582	-0.0121
AGGTATGCCTTGCCTC	ALOXE3	P4	v2	downregulated	-0.8074	-0.4915
CGCATTAGATCAGGGT	ALOXE3	P4	v2	upregulated	3.3815	2.6361
TATATAGTCAGCAGTT	ALOXE3	P4	v2	upregulated	3.1563	2.805
TGCGGTGGTGTTGAAC	ALOXE3	P4	v2	unchanged	1.5623	0.2774
GGCAAATTGAAATACG	ALOXE3	P4	v2	unchanged	2.2806	0.3647
GAGCTTTCATGGGAGA	ALOXE3	P4	v2	unchanged	0.2969	0.0488
AGGATTGTGGGGTGGT	ALOXE3	P4	v2	unchanged	-0.9717	-0.7101
GATTAATGGCAATGAG	ALOXE3	P4	v2	unchanged	0.3718	-0.3881
ATAACTTCATGGATGA	ALOXE3	P4	v2	unchanged	-1.1173	-0.5303
ACTCCTTACAGGCGCA	ALOXE3	P4	v2	unchanged	-1.0847	-0.6186
CTCCTATTGCCTCTTA	ALOXE3	P4	v2	unchanged	0.0089	-0.3303
GGGATGAGGTCAGCCT	ALOXE3	P4	v2	upregulated	-0.0081	0.0964
GGTTTTTCTTTGAGAT	ALOXE3	P4	v2	unchanged	-1.1388	0.1068
CTGTAGAAGTGGATAC	ALOXE3	P4	v2	upregulated	-0.2547	-0.6427
ATGGTGGGGGCCCGTC	ALOXE3	P4	v2	unchanged	0.9334	1.0196
CGTGACGCATAATATA	ALOXE3	P4	v2	downregulated	-0.9076	-0.7189
GTAAAGAGTGTGAGGA	ALOXE3	P4	v2	downregulated	-0.6527	-0.4208
TGGTACTGTTTGTCTT	ALOXE3	P4	v2	unchanged	1.2792	0.2547
TTAATTAGCTGTCGTG	ALOXE3	P4	v2	unchanged	-0.5156	-0.2739
GCTAAGCCAATAAAAC	ALOXE3	P4	v2	unchanged	-1.0678	-0.2689
GTTTTAGATCCGATAG	ALOXE3	P4	v2	unchanged	0.4551	0.1387
ATCCTAGTGGGACGAA	ALOXE3	P4	v2	upregulated	-0.5602	-0.8237
TATTTTATCCGGTCCA	ALOXE3	P4	v2	unchanged	-0.2088	0.1606
TACTTTAAGGTTAGAT	ALOXE3	P4	v2	unchanged	0.0543	-0.4366
GTGTTAACACCAATGG	ALOXE3	P4	v2	unchanged	1.4151	1.0441
TACGCACTAATATGCC	ALOXE3	P4	v2	upregulated	-0.499	-0.4143
TAGGCTTGGCATCGCG	ALOXE3	P4	v2	downregulated	-0.5075	-0.364
CGGTTCCAGCTTAATA	ALOXE3	P4	v2	unchanged	0.6562	-0.2828
CGATGCTCAGCAATGG	ALOXE3	P4	v2	downregulated	-1.0234	-0.2675
TGGTTTAGATTACGAC	ALOXE3	P4	v2	unchanged	-0.1244	-0.3128
TTACGTTGGGCGTTGT	ALOXE3	P4	v2	unchanged	-1.0795	-0.3259
GTACGTATTACGGTAA	ALOXE3	P4	v2	unchanged	-0.7535	0.349
TGGGTGCAAGGAGCTA	ALOXE3	P4	v2	unchanged	-1.0512	-0.7307
TGAATAGCAATTCGGA	ALOXE3	P4	v2	upregulated	-1.1201	-0.6545
CAGACATTGCTTAAGA	ALOXE3	P4	v2	unchanged	1.4973	2.8383
TAACTGACTTCTAGTG	ALOXE3	P4	v2	unchanged	-0.6082	-0.6962
CGTTTTTTTTGTGTCG	ALOXE3	P4	v2	unchanged	-0.4887	-0.4805
GCTACGATCCACCAAC	ALOXE3	P4	v2	unchanged	-0.5171	-0.5532
GTGTGTTGGTGGGGCA	ALOXE3	P4	v2	unchanged	0.0135	-0.042
GTTCTTAAGACGCAGT	ALOXE3	P4	v2	unchanged	0.5253	-0.6611
TTCAGACGAAGGTAAG	ALOXE3	P4	v2	unchanged	1.1229	0.828
AGCGCTTCGCCCTTAA	ALOXE3	P4	v2	unchanged	2.6151	4.2105
GTATATGTTTGCTTAA	ALOXE3	P4	v2	downregulated	-0.874	-0.9057
TTAAAGGTGATGTTAG	ALOXE3	P4	v2	downregulated	0.4788	-0.4235
TGGACCATGCGGTATT	ALOXE3	P4	v2	unchanged	2.3856	0.435
AGTATGTTGTGAAGAG	ALOXE3	P4	v2	unchanged	1.9742	4.2195
TTCACTACTTGGGTAA	ALOXE3	P4	v2	unchanged	0.249	-0.9326
GAGTCTCCCGTTCTCT	ALOXE3	P4	v2	unchanged	-0.1687	-1.0732
ATGACTTGCGGGTGGA	ALOXE3	P4	v2	unchanged	-0.6753	-0.6393
TTGAACTGAACGATCA	ALOXE3	P4	v2	unchanged	0.4328	1.519
TATGGGTTTATCGATA	ALOXE3	P4	v2	unchanged	-0.6727	-0.5025
GTGTTTAGTTGACAAA	ALOXE3	P4	v2	unchanged	-0.1318	0.7898
GTTTGGTTAAATCATA	ALOXE3	P4	v2	unchanged	1.5448	0.5849
AGATGTATGTGGCTTA	ALOXE3	P4	v2	unchanged	0.8184	-0.3792
GTACTAAATGCTCTTT	ALOXE3	P4	v2	unchanged	0.4253	0.9996
AGAACCAGGTCGAAAG	ALOXE3	P4	v2	unchanged	-0.4604	-0.7863
GCTTCTTTAATTTGCC	ALOXE3	P4	v2	unchanged	-0.9732	-0.7402
AGATGAATATAACATA	ALOXE3	P4	v2	unchanged	-0.3614	0.6572
TTGGTTGATTGGGATT	ALOXE3	P4	v2	unchanged	-0.2184	-0.6184
TTATCCGGCGTCAAGA	ALOXE3	P4	v2	unchanged	-0.3656	-0.6737
AGCAGTTATTTCATCA	ALOXE3	P4	v2	unchanged	1.1051	0.3337
GGAGGACTTCGGAATA	ALOXE3	P4	v2	unchanged	-0.4366	0.9265
ATTATTAACACTCACG	ALOXE3	P4	v2	unchanged	-0.1749	-0.7327
CCCCAGACAGGACGCT	ALOXE3	P4	v2	unchanged	-0.9457	-0.8868
TTAGGCCCTATGTTGT	ALOXE3	P4	v2	downregulated	-0.6928	-0.7813
TTGGAACGAATGGGAT	ALOXE3	P4	v2	unchanged	0.1369	-0.5947
CTGCATTTCTGAAAGG	ALOXE3	P4	v2	unchanged	-0.938	-0.6986
TAGTTGTATAGGTGAC	ALOXE3	P4	v2	unchanged	0.6717	0.6296
CTTAGGTGTTGTAATG	ALOXE3	P4	v2	unchanged	2.0906	0.3139
TTAGTCTCTTTATACT	ALOXE3	P4	v2	unchanged	1.1896	0.7577
TGAACGGTACCACTGG	ALOXE3	P4	v2	unchanged	-0.7018	-0.8093
TTGAACTATGCCAGCC	ALOXE3	P4	v2	unchanged	-0.7116	-0.6276
CTAATAACACTCGGGA	ALOXE3	P4	v2	unchanged	3.0454	1.8534
CAATTTGACGTTGATC	ALOXE3	P4	v2	upregulated	-1.0927	-0.4987
CTCCTGGTAAATCTCC	ALOXE3	P4	v2	unchanged	-0.2195	-0.608
CTGATCTTGTTTAAGG	ALOXE3	P4	v2	downregulated	-0.0816	-0.66
GTGAATGTGATGTTCT	ALOXE3	P4	v2	unchanged	-0.574	-0.7659
CGAGTTTAAAGGGATG	ALOXE3	P4	v2	unchanged	0.5447	0.5676
TTTTTTGAAGCGACAT	ALOXE3	P4	v2	unchanged	0.6822	1.6042
ATGAACTTTGAGCTGC	ALOXE3	P4	v2	unchanged	0.1068	-0.0343
AGTTTGTTCGATATTA	ALOXE3	P4	v2	unchanged	-0.8495	-0.3752
TTTCTTTTGCCAGAGG	ALOXE3	P4	v2	unchanged	-0.1243	-0.7787
TTTTATTATCTCGAAC	ALOXE3	P4	v2	upregulated	0.6305	-0.1588
CTTTCACGCTGGTTAT	ALOXE3	P4	v2	downregulated	0.0901	-0.5184
CGAGTAGGACGAAATA	ALOXE3	P4	v2	unchanged	0.0961	-0.5464
TGTCTATTATGTTAAT	ALOXE3	P4	v2	unchanged	-0.7015	-1.0161
TAAATTCAGGACGAAA	ALOXE3	P4	v2	unchanged	-0.4827	-0.7075
GAGGATGAGATTTGGT	ALOXE3	P4	v2	downregulated	-1.2475	-0.7081
CTCGCCTGCTTCTGAA	ALOXE3	P4	v2	unchanged	-0.4562	-0.4767
ACATGATCCAGCCATG	ALOXE3	P4	v2	unchanged	-0.2202	-0.0688
AGGATACGCTTCGTAT	ALOXE3	P4	v2	unchanged	-0.8439	-0.8065
CACGAGTCGCGTGTAG	ALOXE3	P4	v2	unchanged	1.0035	1.7621
ACCGTTATTACGGTAG	ALOXE3	P4	v2	unchanged	-0.7908	-0.1022
TACAAAGTAAGTGTCG	ALOXE3	P4	v2	unchanged	1.7547	2.1269
TTATATTCGGTGATAA	ALOXE3	P4	v2	unchanged	-0.9184	-0.5198
CCCGCCTCCTCACTTC	ALOXE3	P4	v2	unchanged	1.1097	0.2199
CATGTTACCTTGTGTT	ALOXE3	P4	v2	unchanged	0.8019	-0.223
GAATGTTCAGAAGTTG	ALOXE3	P4	v2	unchanged	-0.7847	-0.7626
TACCGGAAAGGCTTAA	ALOXE3	P4	v2	unchanged	-0.3155	-0.2295
GATGGGGCCACTCCAA	ALOXE3	P4	v2	unchanged	-0.6848	-0.3697
CGGTTGGTACAAGCTA	ALOXE3	P4	v2	unchanged	1.9776	1.2784
TAGTCAAAGTGACCCA	ALOXE3	P4	v2	unchanged	1.4739	1.7067
TGGATTAATTGGCATA	ALOXE3	P4	v2	unchanged	1.1526	0.4843
ACTCGGTCGGCGCAGG	ALOXE3	P4	v2	unchanged	0.057	-0.8326
TTTATCCCTTTGAACC	ALOXE3	P4	v2	unchanged	-0.9769	-0.6294
ACTATTGCACGTTATA	ALOXE3	P4	v2	upregulated	-0.9788	-0.7455
TTCAAGTCAAGAGTAA	ALOXE3	P4	v2	unchanged	-0.967	-0.2474
TTGTTGCTCTATGTAC	ALOXE3	P4	v2	unchanged	-0.5787	-0.5776
CAAAATATCTCTTCAG	ALOXE3	P4	v2	unchanged	0.0628	-0.5473
ATATTAGGTACCTAGT	ALOXE3	P4	v2	unchanged	-0.6416	-0.7016
AAGAAGCGCCGGTGGG	ALOXE3	P4	v2	unchanged	-1.1515	-0.6056
ATTGCTGGGATTGATT	ALOXE3	P4	v2	downregulated	-0.598	0.504
GCTGATAATCGACCGA	ALOXE3	P4	v2	unchanged	0.9623	-0.3423
AACGAAGTGGAATGGT	ALOXE3	P4	v2	unchanged	-0.856	-0.0546
GAGAGATAGTGTAAGA	ALOXE3	P4	v2	unchanged	1.321	4.2212
CTGGTGTGCGTGCACC	ALOXE3	P4	v2	downregulated	-1.2386	-0.6
GGGGCCGAACGTTCAA	ALOXE3	P4	v2	unchanged	0.5081	-0.2482
CTCAATGGCCGTTGGA	ALOXE3	P4	v2	unchanged	2.502	0.7154
AGGCATACGGGTCACT	ALOXE3	P4	v2	unchanged	-0.5793	-1.0479
GATAACGTTAGTGAAC	ALOXE3	P4	v2	unchanged	-0.6173	0.1514
TAGAAGCCTTACATGA	ALOXE3	P4	v2	unchanged	-0.808	-0.1723
CTTGCGATGCTTTGGA	ALOXE3	P4	v2	unchanged	0.9604	0.0883
ATACCGGGGGAAGACC	ALOXE3	P4	v2	unchanged	-1.0349	-0.3785
TTCTGTGTCGGAGCGG	ALOXE3	P4	v2	unchanged	-0.9878	-0.315
AGAGTTAGGCAATGGT	ALOXE3	P4	v2	upregulated	0.7775	-0.2774
GGCTCGTCCCAATACT	ALOXE3	P4	v2	unchanged	-0.197	-0.0214
CATGCTATATTGAGTA	ALOXE3	P4	v2	unchanged	-0.1424	-0.0992
GCGGATTCGTAGTGTG	ALOXE3	P4	v2	unchanged	-0.388	-0.4447
CAGTAGATTGAGTGAC	ALOXE3	P4	v2	unchanged	1.1936	0.0885
AAAAAGGTTACTCTTT	ALOXE3	P4	v2	unchanged	-1.0737	-0.824
AAAAAGAATCTATGTG	ALOXE3	P4	v2	unchanged	0.557	-0.6176
TGCATGCTCCGCATTT	ALOXE3	P4	v2	unchanged	0.7725	-0.9727
ATGAGAGGTATTGTAT	ALOXE3	P4	v2	unchanged	-0.8937	-0.5041
CTCACTTTGTTTCAGA	ALOXE3	P4	v2	unchanged	-1.1681	-0.2506
TTGTTAGAGTAGCTAT	ALOXE3	P4	v2	unchanged	0.3331	3.7552
GTGCCGGCTCCACGAA	ALOXE3	P4	v2	unchanged	-0.6305	-0.6199
CTTTAGGGTCTATATC	ALOXE3	P4	v2	unchanged	2.2794	1.3908
GACGGCCGACGCTCCT	ALOXE3	P4	v2	unchanged	2.2438	2.2592
TGATTTTGTTGCGCTG	ALOXE3	P4	v2	downregulated	-1.0437	-0.8481
GCTTAGATAGACTTTG	ALOXE3	P4	v2	downregulated	-1.1704	-0.7951
TAATGTGTGACGTAGG	ALOXE3	P4	v2	unchanged	-1.0303	-0.3939
ATACTACGATAGGTTA	ALOXE3	P4	v2	unchanged	0.1331	-0.4894
TAATTCTTAACTCTAC	ALOXE3	P4	v2	unchanged	-0.184	0.1544
GGATGTTAAAGACTTA	ALOXE3	P4	v2	unchanged	0.2267	-0.299
TAGCAAACTCGTGAGA	ALOXE3	P4	v2	unchanged	0.5547	-0.1325
CATTGATATGCTATTA	ALOXE3	P4	v2	downregulated	-0.5558	-0.7076
ATTGAAGTCCGTGTAC	ALOXE3	P4	v2	unchanged	0.0829	-0.2847
TGAAATCGTTTAAAAT	ALOXE3	P4	v2	unchanged	-0.2208	-0.724
AATTGGAAATATCTTA	ALOXE3	P4	v2	unchanged	-1.154	-0.2802
AAGTTGCATTAGCATT	ALOXE3	P4	v2	unchanged	-0.0106	-0.4551
CGGAAGTATTAGACAG	ALOXE3	P4	v2	unchanged	-0.8635	-0.6844
GTAAAAAACTTGTTGG	ALOXE3	P4	v2	unchanged	0.5328	-0.6345
ATACTTGTTGTGATTT	ALOXE3	P4	v2	unchanged	0.8473	0.3208
CTTCGTTTGTTTTGTT	ALOXE3	P4	v2	unchanged	-0.9016	-0.2229
GAATTAAAGATGTTAC	ALOXE3	P4	v2	upregulated	0.7523	-0.2441
GTAGTTTGCTCCACCA	ALOXE3	P4	v2	unchanged	-0.0623	-0.6997
GTATGTAAAGAAGTCA	ALOXE3	P4	v2	downregulated	1.0255	2.1782
GGAGAAGGTGTTCGGT	ALOXE3	P4	v2	unchanged	-0.8785	-0.9646
GCTAGCTATGGCTGCT	ALOXE3	P4	v2	downregulated	0.557	2.2451
TACGTCGGTCAACGTG	ALOXE3	P4	v2	unchanged	-1.0912	-0.7898
CACAATTGACGCTTAT	ALOXE3	P4	v2	unchanged	-1.0413	-0.5433
TGTGAAGTTACTGCCT	ALOXE3	P4	v2	unchanged	-0.5125	0.0666
TGGAACGTTAGTTTCT	ALOXE3	P4	v2	upregulated	1.2167	-0.4703
GGACTCAAAGTGACTA	ALOXE3	P4	v2	unchanged	0.9475	-0.8906
ATGCGTTCAGGACCAA	ALOXE3	P4	v2	unchanged	-0.5444	-0.4336
TGGTGCGGTCGGATTG	ALOXE3	P4	v2	unchanged	2.9003	2.6261
TGCGTCATACTTGATA	ALOXE3	P4	v2	unchanged	-1.1907	-0.8849
CGGGGTTGAGCGGGAG	ALOXE3	P4	v2	unchanged	-1.0122	-0.495
GAAGCTTTATTGGGCT	ALOXE3	P4	v2	unchanged	-0.0077	-0.4039
TAAGTGTCATTGGGGG	ALOXE3	P4	v2	upregulated	1.0085	0.6327
GATGTGTAACCATATG	ALOXE3	P4	v2	unchanged	-0.7133	-0.3617
AGTGCAGTTATGCTTC	ALOXE3	P4	v2	downregulated	-1.079	-0.4975
GGAGGGGCCTGTCCCA	ALOXE3	P4	v2	unchanged	-0.7304	-0.5856
GTTCGATGGCAGAAAC	ALOXE3	P4	v2	unchanged	-0.5218	-0.7754
CCAGACACGCGTATAT	ALOXE3	P4	v2	downregulated	0.0744	-0.0028
ATTTAGTCTATCCGTT	ALOXE3	P4	v2	unchanged	-0.8374	-0.76
ATGCTTTGACATATGA	ALOXE3	P4	v2	unchanged	2.0056	2.2928
AGGGAATTTTCATAAG	ALOXE3	P4	v2	unchanged	-0.994	-0.507
TATTAACTCGTGCATT	ALOXE3	P4	v2	unchanged	0.5649	-0.2639
GAGTTTGGTGGGGAAT	ALOXE3	P4	v2	unchanged	-0.2859	-0.6203
GGCCTCTGTTTGCTTA	ALOXE3	P4	v2	unchanged	0.6358	-0.5019
TTCTAAGTAACGGGAT	ALOXE3	P4	v2	unchanged	0.9153	4.4495
AGACCTATCCGGGGCC	ALOXE3	P4	v2	unchanged	-0.6268	-0.878
TTGATTCAGATGTTAT	ALOXE3	P4	v2	unchanged	-0.9892	-1.0445
TAAGCTGATTCTCTTT	ALOXE3	P4	v2	upregulated	-1.0463	-0.2753
CGTGTTCATGGGTGTT	ALOXE3	P4	v2	unchanged	1.0112	2.1995
GTATGACCGAGCGCAT	ALOXE3	P4	v2	downregulated	-0.1868	-0.8883
GGGTATATTCTAGGGC	ALOXE3	P4	v2	unchanged	-0.9592	-0.3238
GGTACAGAAAACGATC	ALOXE3	P4	v2	upregulated	-0.7216	-0.6232
GAAGTAATATTAGTGT	ALOXE3	P4	v2	upregulated	-0.2293	-0.1485
CGGCATAATCTGTGCT	ALOXE3	P4	v2	downregulated	-0.2489	-0.8632
TATGAGGACTTTTATT	ALOXE3	P4	v2	downregulated	-0.8613	-0.7137
TAAACAATTCCCCGTA	ALOXE3	P4	v2	downregulated	-0.623	-0.4013
GGTGCTGGCTCTTGAA	ALOXE3	P4	v2	unchanged	-0.7654	-0.4949
GTTACTAAAGTATAAT	ALOXE3	P4	v2	unchanged	1.1223	1.8684
CTAGTGGAATCTCTTA	ALOXE3	P4	v2	downregulated	-0.9698	-0.623
CTCAATCTGCACGGAG	ALOXE3	P4	v2	unchanged	-0.7632	-0.9628
ATATCGACGCACCACT	ALOXE3	P4	v2	downregulated	-0.4328	-0.5586
ATGTAAGTCAGTGGTA	ALOXE3	P4	v2	upregulated	0.2152	-0.725
TTAGACCCGCTGTTTG	ALOXE3	P4	v2	unchanged	-0.9899	-0.4601
GTCACCGGGAGTATGA	ALOXE3	P4	v2	unchanged	-0.7652	-0.1397
AGGCTCCCGAAGTCCT	ALOXE3	P4	v2	unchanged	-0.1444	0.7402
AGGATCTATAGGTATT	ALOXE3	P4	v2	unchanged	-1.0687	-0.1283
GCATTATACCGAGAGG	ALOXE3	P4	v2	unchanged	-0.9665	-0.0724
ATTGACATTAATTGCG	ALOXE3	P4	v2	unchanged	-0.9224	-0.554
ACAACGTCCGCATATC	ALOXE3	P4	v2	unchanged	2.5951	1.4347
CACCGACAATTGAATG	ALOXE3	P4	v2	upregulated	-0.7503	-0.7678
ATCAAATTCAGCTTCG	ALOXE3	P4	v2	unchanged	-0.3857	-0.7088
GGTTAAGAAAGATGTT	ALOXE3	P4	v2	upregulated	-0.8463	-0.4381
CTGCAGTGACAAATAT	ALOXE3	P4	v2	unchanged	-0.1291	-0.1671
CACTAAGTTCACTCTA	ALOXE3	P4	v2	unchanged	-1.1197	-0.9914
CATTACCTATAAAAAC	ALOXE3	P4	v2	unchanged	-0.8063	-0.752
AGAGTCGATTTGGTGT	ALOXE3	P4	v2	unchanged	1.2131	0.7085
AGTCTTATCATTTAAA	ALOXE3	P4	v2	unchanged	0.8749	0.4444
AAGGTTCAATGTCTTC	ALOXE3	P4	v2	unchanged	1.154	-0.0671
AGGGGCTAGACCTAAT	ALOXE3	P4	v2	upregulated	2.5216	0.5027
TCGTGTATTGGGAATA	ALOXE3	P4	v2	unchanged	-0.8733	-0.5116
GTGTAGATGGTATGTT	ALOXE3	P4	v2	unchanged	-0.8931	-0.6737
GGACTACGGAAGCATC	ALOXE3	P4	v2	unchanged	-0.4523	0.1043
TGTAGGGAGTCATGAT	ALOXE3	P4	v2	unchanged	0.1864	-0.7731
TGCCGATGATTTGGGG	ALOXE3	P4	v2	unchanged	1.1236	0.6231
TGGCCTCCAATCGTAG	ALOXE3	P4	v2	unchanged	-0.1616	-0.9332
GGAGATGTAGTGTAAT	ALOXE3	P4	v2	unchanged	-0.7215	-0.479
ACAAGTCATTGCGTAA	ALOXE3	P4	v2	unchanged	-0.8	-0.1791
TGTGATAAAACACTTC	ALOXE3	P4	v2	unchanged	0.7765	0.7286
AGGACGCTTATTTCAC	ALOXE3	P4	v2	upregulated	-0.3538	0.6669
GGGCAGGTATCCTTGT	ALOXE3	P4	v2	unchanged	1.3973	0.5289
TTTTATTAACCACATA	ALOXE3	P4	v2	unchanged	-0.6227	-0.341
ATATGGAGTTGATGGT	ALOXE3	P4	v2	downregulated	-1.0142	-0.7216
GAGTGGGACACGAATG	ALOXE3	P4	v2	unchanged	-0.6666	-1.0121
ACAAAGTCTTGAGAGC	ALOXE3	P4	v2	upregulated	-1.1124	-0.3423
TACGCCGTCCGCATGC	ALOXE3	P4	v2	downregulated	-0.4235	0.0695
TATTCGTAACTTGAAA	ALOXE3	P4	v2	unchanged	0.5207	1.8832
CCTTGCCAAAATATAC	ALOXE3	P4	v2	downregulated	-0.4936	1.4751
ATACGGTTGCGCTCAT	ALOXE3	P4	v2	unchanged	0.1577	-0.4487
GGTCTAGTAGTGGACG	ALOXE3	P4	v2	unchanged	1.0725	-0.1482
AACCCATGTTACGCGA	ALOXE3	P4	v2	unchanged	-1.1487	-0.8734
TTTGACTGCTCTCTGG	ALOXE3	P4	v2	unchanged	-0.9412	-0.4315
CCACTCATTTGGCTTA	ALOXE3	P4	v2	unchanged	0.5001	0.1133
GAAGTGTCGGCTTTGT	ALOXE3	P4	v2	unchanged	-1.048	-0.5115
TGTACGAGATATTCGT	ALOXE3	P4	v2	upregulated	-0.3228	-0.5272
TGTCCGTGACGAGCAG	ALOXE3	P4	v2	upregulated	-0.8619	-0.6606
TGTTTTGGTGTACCTG	ALOXE3	P4	v2	upregulated	0.7947	0.5388
TTCGGGAGCCCACTTA	ALOXE3	P4	v2	unchanged	1.1338	-0.6058
GTTTATTTCTGAAGGA	ALOXE3	P4	v2	upregulated	0.645	0.1752
CTAAGGCCGTGAGGTA	ALOXE3	P4	v2	unchanged	-0.6365	0.0114
GGGAATGGACCTATTG	ALOXE3	P4	v2	unchanged	0.7438	-0.8317
TGAGAATTGTGTGCGG	ALOXE3	P4	v2	unchanged	-1.1217	-0.5656
CGGGGATGGAAGGCCG	ALOXE3	P4	v2	unchanged	2.0523	0.3604
GGTTTATGTTGTTCTC	ALOXE3	P4	v2	unchanged	-0.7807	-0.5614
GTTAATATTGAAACAG	ALOXE3	P4	v2	unchanged	-0.9413	-0.6416
TAGGCGGTATGGGAAA	ALOXE3	P4	v2	upregulated	1.0778	-0.0605
AATCGATTAGTACTGC	ALOXE3	P4	v2	upregulated	2.2272	0.9004
GTTTCGGTCGCTGTCT	ALOXE3	P4	v2	unchanged	2.2563	2.0666
CAAGGATTGTTTCTAG	ALOXE3	P4	v2	unchanged	-0.6043	-0.7935
AGGAACAGTGGCCCGG	ALOXE3	P4	v2	unchanged	1.8644	2.5144
ATCAATCGTAGAATGG	ALOXE3	P4	v2	unchanged	0.8095	1.5854
TAGAGTAGTTTCATTC	ALOXE3	P4	v2	unchanged	-0.6815	-0.7088
TGGTAAGAATTAGCGG	ALOXE3	P4	v2	unchanged	-1	-0.5835
CGGCTAAATTTTTGTA	ALOXE3	P4	v2	unchanged	-0.7805	-0.6811
CAGATTAGGCGTTAAA	ALOXE3	P4	v2	upregulated	0.5756	-0.5911
TGATGCTGCGGAGATT	ALOXE3	P4	v2	upregulated	-0.7396	-0.5805
GACGTCCTTTAGTTGA	ALOXE3	P4	v2	unchanged	-0.9416	-0.01
CTTAAAGTGTGCGGAT	ALOXE3	P4	v2	unchanged	-0.5725	-0.5373
GGAGGCTTCTCTTAAC	ALOXE3	P4	v2	unchanged	-0.0598	1.0484
CTACCGAAATCTCTGT	ALOXE3	P4	v2	unchanged	-0.5768	-0.4691
ACGAAGGTATTAGGTG	ALOXE3	P4	v2	unchanged	-0.6594	-0.4378
ATCATTCCTTATCATT	ALOXE3	P4	v2	unchanged	-0.1666	-0.1666
AAAGTTGGACGTATAG	ALOXE3	P4	v2	unchanged	-0.738	0.6913
ACAAAGTAAGTACGCA	ALOXE3	P4	v2	unchanged	0.5182	0.1135
CTGGTGGCGTTCGCTA	ALOXE3	P4	v2	unchanged	1.6955	2.3005
AAGAAGTTCACATATT	ALOXE3	P4	v2	unchanged	-0.907	-0.54990000000000006
GTGTCAAGCCTGAGGT	ALOXE3	P4	v2	unchanged	3.9464	1.3583
CTAAGGAATCGATTGT	ALOXE3	P4	v2	unchanged	-1.0038	-0.5729
AGGTACAGTTCGAAAA	ALOXE3	P4	v2	downregulated	-0.8652	-0.1678
AGTCAACTTGGAGTCT	ALOXE3	P4	v2	unchanged	0.8896	-0.2039
GGTCCCTTACTCAAGG	ALOXE3	P4	v2	downregulated	-1	-0.5958
ATGCAATCACTCAGAG	ALOXE3	P4	v2	unchanged	0.6903	1.7333
ACTTATTGTAAATTGA	ALOXE3	P4	v2	unchanged	1.0736	-0.126
CGGACACATTTGTATA	ALOXE3	P4	v2	unchanged	0.2055	-0.5833
TAGGTGGTTATGTAGC	ALOXE3	P4	v2	unchanged	-0.9956	-0.5945
TTGTTGTTCTGGCCAA	ALOXE3	P4	v2	unchanged	-0.7766	-0.5096
GGAATTTTGTGGTGCC	ALOXE3	P4	v2	unchanged	-0.8255	-0.56
TGTCTAGCTTTCTGGT	ALOXE3	P4	v2	unchanged	-0.7395	-0.7272
AACGTGTTCAGACGGT	ALOXE3	P4	v2	unchanged	0.2978	-0.3276
TATCCTGGTGGGTCGT	ALOXE3	P4	v2	downregulated	-0.7637	-0.5127
GTTTAAGGAGTGGGTG	ALOXE3	P4	v2	unchanged	-0.8045	-0.1758
CTAAATTGATTGTATA	ALOXE3	P4	v2	downregulated	-1.1386	-0.7188
TTCTCTTTTAAGGGCC	ALOXE3	P4	v2	unchanged	-0.6615	0.2602
TAGAAGTGTTCGGTGC	ALOXE3	P4	v2	unchanged	1.9306	1.257
AGATGTGTCCCCGAAG	ALOXE3	P4	v2	unchanged	-0.8989	-0.6282
GTTGAGGCAGTGTTCT	ALOXE3	P4	v2	unchanged	0.5739	-0.496
TTTGTTAAAGTGGGGT	ALOXE3	P4	v2	unchanged	-1.0335	-0.6247
ATAGTATTCTCAGGAC	ALOXE3	P4	v2	unchanged	-0.9929	-0.8353
TTTCATTTAGAGCCCA	ALOXE3	P4	v2	unchanged	-0.9213	-0.3528
CTTCAGAATCGTTGAG	ALOXE3	P4	v2	unchanged	-0.6573	-0.4357
CAATAAAGGAATTAAT	ALOXE3	P4	v2	unchanged	-0.3382	-0.4886
TACGTGGCGTGTTGCC	ALOXE3	P4	v2	unchanged	-0.316	-0.5843
GGAAAGGTTCATAGCG	ALOXE3	P4	v2	upregulated	0.3644	0.6385
GTCATTTTGCTAGACG	ALOXE3	P4	v2	unchanged	-1.0595	-0.219
GTCTCATAGCCAAGAA	ALOXE3	P4	v2	unchanged	-0.8828	-0.5576
ATATTGTTCGGTTATT	ALOXE3	P4	v2	unchanged	-0.7367	-0.6876
GAATATCTGTTAGTTC	ALOXE3	P4	v2	downregulated	-0.6164	-0.7545
TGGCATGCGTAGTCAG	ALOXE3	P4	v2	unchanged	-0.5102	-1.1897
ACTAGATAGGTGTCTA	ALOXE3	P4	v2	unchanged	-0.9511	-0.5656
ACTTAGCATAAACTTC	ALOXE3	P4	v2	downregulated	1.3595	1.2372
GGAGTTCTATGGAATA	ALOXE3	P4	v2	unchanged	-0.9556	-0.3161
GCTATTAGGCCTTGAT	ALOXE3	P4	v2	unchanged	-0.8607	-0.576
TATACCTTTATCTGCC	ALOXE3	P4	v2	upregulated	-0.4814	-0.6419
AGTTGTGGGAGTGGGA	ALOXE3	P4	v2	downregulated	1.0621	-0.5296
TTACACGCGGGATGCT	ALOXE3	P4	v2	unchanged	-0.3853	-0.3886
TGTCTAATAAACGGTT	ALOXE3	P4	v2	downregulated	0.0029	1.967
AGACTAATACGCGTGA	ALOXE3	P4	v2	unchanged	-0.1976	-0.5296
CGCTTGTTTCTACAGG	ALOXE3	P4	v2	unchanged	-0.4399	-0.8972
CGTATATTTTCGTGTC	ALOXE3	P4	v2	unchanged	-0.0432	-0.2475
GGGAAAAATGCCTGAG	ALOXE3	P4	v2	unchanged	3.2105	3.3472
TAGCAGCTGCGGAGAC	ALOXE3	P4	v2	unchanged	-0.5077	-0.5354
TAGCATGATCTTGGAC	ALOXE3	P4	v2	unchanged	0.2448	-0.727
TCCAGCTAGTGGGCTG	ALOXE3	P4	v2	unchanged	-0.8309	-0.7169
TTATCTAGTTCTCGTG	ALOXE3	P4	v2	unchanged	-0.3154	-0.6474
AGTCAGGTTCTTCTTG	ALOXE3	P4	v2	unchanged	0.6306	-0.049
TAGTTGATACCGAGGC	ALOXE3	P4	v2	unchanged	1.1969	2.9815
ATAAGGGATTGGATTA	ALOXE3	P4	v2	unchanged	1.3551	0.7444
TACAGTAAAGTAGTCG	ALOXE3	P4	v2	unchanged	0.0104	-0.4181
ACCCATCGCAGGGGGA	ALOXE3	P4	v2	unchanged	-0.832	-0.4406
TTAGTGGTACGTTTAA	ALOXE3	P4	v2	unchanged	0.2239	-0.5593
GAATCCCTCTCTGTTT	ALOXE3	P4	v2	unchanged	-0.4102	-0.5306
TGAGTAAACTTTAAGA	ALOXE3	P4	v2	unchanged	2.3753	2.3182
AGGTTTCATGCTGTAG	ALOXE3	P4	v2	unchanged	-1.0203	-0.725
TAGCGGGCGTTGTTAC	ALOXE3	P4	v2	unchanged	-0.7466	-0.9463
TGCCACTCTTATGACC	ALOXE3	P4	v2	unchanged	-1.0194	-0.6628
CGGGTAATATGTAATG	ALOXE3	P4	v2	unchanged	-0.3112	0.8278
AGGTTGCGTGGCGGAT	ALOXE3	P4	v2	unchanged	-0.2714	0.1261
GCGAGTGCCATTAATT	ALOXE3	P4	v2	unchanged	-1.0168	-0.651
TATGAGACTTTCAATG	ALOXE3	P4	v2	unchanged	0.2443	-0.7529
TCAGTTTGAGGGAATA	ALOXE3	P4	v2	downregulated	-1.0213	-0.2966
TGATCAGTTACCTTCC	ALOXE3	P4	v2	downregulated	0.1012	1.5405
ATAACACTGTGCTCGA	ALOXE3	P4	v2	unchanged	-1.1322	-0.3817
AAATATTAACAGATCA	ALOXE3	P4	v2	unchanged	-0.9514	-0.811
TTGCGTGATAATAGAA	ALOXE3	P4	v2	unchanged	-0.8668	-0.6316
GGTTTTCAGCTCATAT	ALOXE3	P4	v2	unchanged	0.8986	0.2311
TACGAAGACGGTCCGA	ALOXE3	P4	v2	unchanged	1.8745	1.6669
ATTACGTCGCTTTGGA	ALOXE3	P4	v2	unchanged	-0.2694	-0.8523
CATTTGCTGCTCATAT	ALOXE3	P4	v2	unchanged	-0.8116	-0.7892
ATTAACTCATTGAAAG	ALOXE3	P4	v2	unchanged	-0.7419	-0.9072
GTTAACATTAGCTCGA	ALOXE3	P4	v2	unchanged	0.7008	1.8719
CACTAACCTCCTATTG	ALOXE3	P4	v2	unchanged	0.208	-0.618
GGATCTACAGTTGGGG	ALOXE3	P4	v2	unchanged	-1.0779	-0.4439
TGAGATTATGTAGAGG	ALOXE3	P4	v2	downregulated	-1.003	-1.0295
TTACAGTCCTACGAGT	ALOXE3	P4	v2	unchanged	0.8044	-0.1921
TTTGGTCACTTAGATA	ALOXE3	P4	v2	downregulated	0.8004	-0.3886
TGGCCCAAGTTTGTGA	ALOXE3	P4	v2	unchanged	-0.2497	0.1274
TTAATGTAGTTTTTAA	ALOXE3	P4	v2	downregulated	-0.8585	-1.1806
TACTTATGGCACGGGT	ALOXE3	P4	v2	unchanged	1.3345	3.8586
TGTGCTTTGAGGATTA	ALOXE3	P4	v2	unchanged	-0.541	-0.7711
TTAGGGTACTGGTCAA	ALOXE3	P4	v2	unchanged	-1.2093	-0.5877
GTCTCTTAATGTAGAC	ALOXE3	P4	v2	unchanged	-0.841	-0.4443
TTGCGTTTATCTGAAC	ALOXE3	P4	v2	unchanged	-1.0425	-0.5214
ATATGATTAGTTGGAA	ALOXE3	P4	v2	unchanged	-0.9739	-0.3439
GGATATCCTGGCTAAG	ALOXE3	P4	v2	unchanged	0.4326	0.912
TTCAGCTAATCATACC	ALOXE3	P4	v2	unchanged	-0.3885	-0.5811
AATCCATACTTACATT	ALOXE3	P4	v2	downregulated	-0.4479	-0.9856
TTACCTATCACCAATG	ALOXE3	P4	v2	unchanged	0.0242	-0.9258
CGCCCCTTTTTGCGTA	ALOXE3	P4	v2	unchanged	-0.7143	-0.6435
GAAAGTTATCGAGCTG	ALOXE3	P4	v2	unchanged	-0.5848	-1.0133
AGGATACAATGAGTCT	ALOXE3	P4	v2	unchanged	-0.5444	-0.7745
TAGCAACGTTGAGTTA	ALOXE3	P4	v2	unchanged	-1.0156	-0.4283
GTTCATGGTTGATAGA	ALOXE3	P4	v2	unchanged	-0.5841	0.3089
CCAGATTAATATCTCC	ALOXE3	P4	v2	unchanged	1.3804	2.4498
GCGAAGGCTCTGGTCA	ALOXE3	P4	v2	unchanged	2.2904	0.6769
TTAGGCAAGTCTCATA	ALOXE3	P4	v2	unchanged	1.854	4.4548
CATTATGTTCTATTGA	ALOXE3	P4	v2	unchanged	-0.0297	-1.1957
CGATTTAGTTGACAGT	ALOXE3	P4	v2	unchanged	-0.9349	-0.7016
ATTGTATTTTGGGTCC	ALOXE3	P4	v2	unchanged	-0.55	-0.8921
AACAATAGGAGTGATA	ALOXE3	P4	v2	unchanged	-1.0905	-0.4835
AATAATATAAGAATGC	ALOXE3	P4	v2	downregulated	0.0891	-0.7236
ATTACCTTGGTCGTAC	ALOXE3	P4	v2	unchanged	1.1993	1.7495
TTCGTTCTATTCTGCC	ALOXE3	P4	v2	unchanged	0.1576	-0.11
AGTGCTGTGGCATTCA	ALOXE3	P4	v2	unchanged	0.434	-0.1512
AGCATGGTCTCCAGAT	ALOXE3	P4	v2	unchanged	-0.9293	-0.0937
TTAGTATCTGTGCATA	ALOXE3	P4	v2	unchanged	-0.303	-0.5127
ATTGTATTTGCGCAAT	ALOXE3	P4	v2	downregulated	-0.5976	-0.7526
CGTACAAAACCATCTT	ALOXE3	P4	v2	unchanged	0.8169	1.3891
GTAGGGTTGGCTTGTT	ALOXE3	P4	v2	unchanged	0.5754	0.4737
AATGTCGTTGCTTCTT	ALOXE3	P4	v2	unchanged	-0.3105	-0.9223
AGAGCGGTGAATATCT	ALOXE3	P4	v2	unchanged	1.6468	1.1558
CTAGAATGTAGAGTAA	ALOXE3	P4	v2	unchanged	-0.8365	-0.6458
TAAAAGGGGGCAAGGG	ALOXE3	P4	v2	unchanged	0.5253	-0.3639
GTTAAATGGGCTGGTT	ALOXE3	P4	v2	unchanged	-0.6431	-0.6158
GTGGGGTATTGTGCTT	ALOXE3	P4	v2	unchanged	1.7552	0.4665
GTCGTTCGGGATTTGC	ALOXE3	P4	v2	upregulated	-0.172	-0.8922
ATTAGCAACAGGTTAG	ALOXE3	P4	v2	unchanged	-0.9204	-0.4786
TGACAATATTCGCCAT	ALOXE3	P4	v2	unchanged	-0.7549	-0.2327
ATTGTTGAAGCTATTT	ALOXE3	P4	v2	unchanged	0.9353	1.5049
TGCAGCGTGATAGCTG	ALOXE3	P4	v2	unchanged	-0.2767	-1.023
GGAGATGGGGTTTGAA	ALOXE3	P4	v2	unchanged	0.6728	2.4328
CAATGTTTGACGTAGA	ALOXE3	P4	v2	unchanged	-0.9582	-0.165
AAAATGGGTTGTTAAT	ALOXE3	P4	v2	unchanged	1.1018	0.6178
TGAGGAGTTGCTTGCT	ALOXE3	P4	v2	upregulated	1.1474	-0.5648
GGTCCTGATAGGTCCA	ALOXE3	P4	v2	upregulated	-1.1301	-0.7308
ATGCAACATGTTATAA	ALOXE3	P4	v2	unchanged	-0.8916	-0.3871
GAGCAGCACCAACCTT	ALOXE3	P4	v2	upregulated	-0.6182	-0.817
TTGCTAATGTTATTGG	ALOXE3	P4	v2	unchanged	0.2376	-0.456
GGCTTATCTAGTTTGA	ALOXE3	P4	v2	unchanged	0.8904	-0.1259
ATGGGTTTCAGATGGT	ALOXE3	P4	v2	unchanged	-0.5485	-0.7782
GTACGATTGTGTTTGT	ALOXE3	P4	v2	unchanged	-0.7445	-0.5115
TATCTTGAGTCTCTTT	ALOXE3	P4	v2	unchanged	-0.8328	-0.5547
GAGTATTAAACGGTCC	ALOXE3	P4	v2	unchanged	-0.8636	-0.5911
CTTGCTTATGTATGCG	ALOXE3	P4	v2	downregulated	-0.7919	-0.5926
GTTATAAGGTTTGGTC	ALOXE3	P4	v2	unchanged	-0.9153	-0.3238
TAGTTATTTCGACGTG	ALOXE3	P4	v2	unchanged	-0.8037	-0.497
ATTATGCGAGTAACAC	ALOXE3	P4	v2	unchanged	-0.9312	-0.8336
CCTGTATTTTGCTATG	ALOXE3	P4	v2	unchanged	-0.2748	-0.2651
TAATAAATGGCCGTAA	ALOXE3	P4	v2	upregulated	0.9075	-0.0404
CAACTATACTCAGTAA	ALOXE3	P4	v2	unchanged	2.8835	1.0298
TAGTAAAGGTCGTTGC	ALOXE3	P4	v2	unchanged	-1.0172	-0.9511
GTTTGGTGCTGTGTAG	ALOXE3	P4	v2	unchanged	1.8676	2.4527
GTTAATTCTTTGCATC	ALOXE3	P4	v2	unchanged	-0.6503	-0.206
GACTATTTGATCGGGA	ALOXE3	P4	v2	unchanged	-0.6307	-0.3942
GAAGCCATTTGGACTG	ALOXE3	P4	v2	unchanged	-1.0106	-0.9144
AGTCCGCATAATCGAC	ALOXE3	P4	v2	unchanged	0.1443	-0.3078
GGTTAGTCAGCCGTTA	ALOXE3	P4	v2	unchanged	2.7223	4.4203
GTCTAGTGATTGTTAA	ALOXE3	P4	v2	downregulated	3.922	3.1864
ATTGTTTGTCAGCACT	ALOXE3	P4	v2	unchanged	0.4308	-0.3728
TTGGCACCTAAATGAT	ALOXE3	P4	v2	unchanged	-0.0965	-0.8713
GATGGACCTGTTAAAA	ALOXE3	P4	v2	unchanged	-0.9772	-0.8715
GTAATGCGCTGGCCCC	ALOXE3	P4	v2	upregulated	2.0766	0.771
TTAGAGTCGCGGTTTT	ALOXE3	P4	v2	unchanged	0.3343	1.8477
TAATATCAGTTTGTGG	ALOXE3	P4	v2	unchanged	0.6096	-0.2687
GACGCTATTGCATTGC	ALOXE3	P4	v2	unchanged	1.8254	3.7073
TACATATAATTGTTTA	ALOXE3	P4	v2	unchanged	0.3468	0.773
CGCCCCGTTCTTCCTG	ALOXE3	P4	v2	unchanged	2.1478	0.0345
CGTGATTGGTGTCTGC	ALOXE3	P4	v2	unchanged	0.7389	0.1066
GTTATGGAAGGATTCG	ALOXE3	P4	v2	unchanged	-0.364	-1.1769
GAGGTTGTGCCTGTAG	ALOXE3	P4	v2	unchanged	-0.8152	-0.5001
GATATACCTTCTTAAT	ALOXE3	P4	v2	upregulated	1.7933	0.404
TAACTTTAGGTACATA	ALOXE3	P4	v2	unchanged	-0.9513	-0.3409
ATAGGTCTCATCGAGG	ALOXE3	P4	v2	unchanged	-1.0235	-0.6432
GCCTATGGGTACTGAA	ALOXE3	P4	v2	unchanged	-0.8085	-0.3023
TGGGCCACCACGACTG	ALOXE3	P4	v2	unchanged	0.3129	0.0916
GGCCGAAGATCGAGAG	ALOXE3	P4	v2	unchanged	-0.9352	-0.5797
GAAACGGCTTCTCGGG	ALOXE3	P4	v2	unchanged	-0.5825	1.2572
CCTGTTGCTAGATGTA	ALOXE3	P4	v2	unchanged	-0.6238	-0.0943
TTTGTAAGTCTGCTTA	ALOXE3	P4	v2	downregulated	-0.5998	-0.8615
GTTATATTTGGTCGGG	ALOXE3	P4	v2	unchanged	0.4944	-0.0108
TGGTAAAGTATGGTTA	ALOXE3	P4	v2	unchanged	1.7595	1.2269
GTGTGTGAGCTCACAA	ALOXE3	P4	v2	unchanged	0.828	0.8191
CATGTTTAAGGGAGCT	ALOXE3	P4	v2	upregulated	-0.828	-0.6404
AGGTTCCAGTGGCACC	ALOXE3	P4	v2	unchanged	-1.0071	-0.3619
GATGCTGGATCTATCT	ALOXE3	P4	v2	upregulated	1.1239	1.8527
TTTTCTTGGTGCCGGA	ALOXE3	P4	v2	unchanged	0.0934	-0.6608
ATGTTTGTTTGAGTCT	ALOXE3	P4	v2	unchanged	-0.8333	-0.4564
CGGTATAGAATGGATA	ALOXE3	P4	v2	unchanged	-0.2706	-0.4615
GTAACAATCAAGAGGC	ALOXE3	P4	v2	unchanged	1.8113	1.4447
ATGGTGGGTATCTACC	ALOXE3	P4	v2	downregulated	1.3981	0.417
ATACAATGTGTTTAAG	ALOXE3	P4	v2	unchanged	-1.0995	-0.8215
TATGGGGTAACAAGAA	ALOXE3	P4	v2	upregulated	-0.7263	-0.5643
AATTTGTCCTTGCCTC	ALOXE3	P4	v2	upregulated	0.1641	-0.1931
TTATTGCTTGAAACCC	ALOXE3	P4	v2	unchanged	-0.5356	-0.8268
TTGAACTCCAAAGGTT	ALOXE3	P4	v2	unchanged	0.6316	-0.0569
CCTTGCAGCAGAGTTT	ALOXE3	P4	v2	unchanged	0.2213	0.0261
TTTTTAAGGGTTCTGA	ALOXE3	P4	v2	unchanged	0.1374	-0.9044
TTCTTGTTTCCATTGG	ALOXE3	P4	v2	unchanged	1.4381	1.8938
ATCGAAGGTCAACCTT	ALOXE3	P4	v2	unchanged	-0.144	-0.686
CTGGCAGGATGCATCG	ALOXE3	P4	v2	unchanged	-0.9815	-0.6273
AAGCTAGTTAGATTGT	ALOXE3	P4	v2	upregulated	-0.1001	0.4654
GCCTTCGTAATCGTGA	ALOXE3	P4	v2	upregulated	1.9884	1.5623
TGAGTTAACGCGTGAA	ALOXE3	P4	v2	unchanged	-0.6584	-0.6603
GACTTCGAAAGGTCAT	ALOXE3	P4	v2	unchanged	2.9938	4.3683
TGACCTACGTTTTATT	ALOXE3	P4	v2	unchanged	0.5728	-0.755
ATGGAGGTGGTAGATG	ALOXE3	P4	v2	unchanged	1.6664	2.6542
ATACGTAAAAGTGCCG	ALOXE3	P4	v2	unchanged	-0.4094	-0.5701
CAATTATGTCTTGCTG	ALOXE3	P4	v2	unchanged	-0.5555	-0.6317
TAACGTGTGGGCCCAT	ALOXE3	P4	v2	unchanged	0.7723	0.7143
TGGCCAAATCTTAGAA	ALOXE3	P4	v2	unchanged	-0.908	-0.6087
AGGGTAAAGTGTTCAC	ALOXE3	P4	v2	unchanged	-0.4803	-0.5336
TGTCAAGGGTACGTAA	ALOXE3	P4	v2	upregulated	0.2014	0.994
TGTCTTCTTTTATAGG	ALOXE3	P4	v2	unchanged	-0.8026	-0.3524
CCGATTTTCGTATTTA	ALOXE3	P4	v2	unchanged	1.3928	0.5275
TTAAAGAACATGCGAA	ALOXE3	P4	v2	downregulated	0.5758	2.2657
CTACTTCGTGGTAATT	ALOXE3	P4	v2	unchanged	1.5613	0.253
ACGATGTTTATTGACT	ALOXE3	P4	v2	unchanged	1.4146	-0.6818
AATGTACTGTATAGTT	ALOXE3	P4	v2	downregulated	1.3381	-0.7929
CGAAATGGGATAGCGG	ALOXE3	P4	v2	unchanged	-0.8909	-0.5336
ACGGTACTGTATATGG	ALOXE3	P4	v2	upregulated	0.3821	-0.4158
CAGAAACCCTTGCAAC	ALOXE3	P4	v2	upregulated	0.7903	-0.1652
GAATTGAGGTTCATCG	ALOXE3	P4	v2	unchanged	0.1838	-0.6945
TACGTCGTACGTACCT	ALOXE3	P4	v2	upregulated	1.9281	1.0956
AGAGTCGCGTTCAACA	ALOXE3	P4	v2	unchanged	0.7415	0.6465
ACGGTTTTGAATTGCG	ALOXE3	P4	v2	unchanged	0.2986	0.5566
GGTTAAATAGTGTCCG	ALOXE3	P4	v2	unchanged	-0.5774	0.7424
TAGTATTCTGTGTTAA	ALOXE3	P4	v2	unchanged	-0.5451	-0.559
GGGGGTTTATAGGAAA	ALOXE3	P4	v2	upregulated	0.4498	-0.5962
TATCATTCTATGGCGG	ALOXE3	P4	v2	unchanged	0.7554	-0.5269
TTGAACGATCAGTCTC	ALOXE3	P4	v2	unchanged	-1.2271	-0.6619
TGTAAGCTCACGCTAA	ALOXE3	P4	v2	unchanged	-0.5817	-0.8914
TTAAGGTACCATCCGT	ALOXE3	P4	v2	unchanged	-0.9201	-0.537
GCTCTATACGAATGAC	ALOXE3	P4	v2	unchanged	-0.9456	-0.0762
TGGGACTGGTGCATAG	ALOXE3	P4	v2	unchanged	-0.6901	0.9348
AGGTTCTGTTTTCCAA	ALOXE3	P4	v2	upregulated	-1.0922	-0.4783
GGATTAGGTCGTATAT	ALOXE3	P4	v2	unchanged	-0.9847	-0.6059
GCAACGCATTTCAAAC	ALOXE3	P4	v2	unchanged	-0.7861	-0.8405
ATGGAACGGTAGGCTA	ALOXE3	P4	v2	unchanged	-0.1302	-0.506
GTGAAATTATTACTCT	ALOXE3	P4	v2	unchanged	1.378	0.3563
CGGATGAAATGGCTGG	ALOXE3	P4	v2	upregulated	-0.5458	-0.5684
GGTTGTAGGATTCAGG	ALOXE3	P4	v2	unchanged	1.4642	-0.6932
GGGCTATAATTATCAC	ALOXE3	P4	v2	unchanged	1.1163	-0.2877
TAGTACCAGCGTCCTT	ALOXE3	P4	v2	downregulated	0.2397	-0.8556
ACTCCGTTAATGCCAT	ALOXE3	P4	v2	upregulated	0.0239	-0.0771
GGGATCTGGGGCGCCG	ALOXE3	P4	v2	unchanged	0.4895	-0.2892
GCTAACTTTGTTTCTC	ALOXE3	P4	v2	unchanged	-1.2005	-0.6822
TTGTTAAAGGTGAGGG	ALOXE3	P4	v2	unchanged	-0.1569	-0.3805
ATTAGAGACCGCGTTC	ALOXE3	P4	v2	upregulated	1.7476	2.5973
ATGGAAATAAGAAACA	ALOXE3	P4	v2	unchanged	-1.1604	-0.7315
CTTTGGTTGGTTTTTA	ALOXE3	P4	v2	unchanged	-0.262	-0.2461
GGTTTAGAGGTCAGCC	ALOXE3	P4	v2	upregulated	0.2939	-0.1533
ATGATATACGAGACTT	ALOXE3	P4	v2	unchanged	-0.9072	-0.6568
AGCGTGCTAAGGAGCG	ALOXE3	P4	v2	unchanged	-0.6338	-0.5064
CAGGACTGATTCACCT	ALOXE3	P4	v2	unchanged	-0.175	-0.6376
CTTTATAGGCTGATTA	ALOXE3	P4	v2	upregulated	1.3423	-0.2284
CTTGGGAGAGGATTGG	ALOXE3	P4	v2	unchanged	-0.9443	0.0528
TTCGTAAGACGACTAA	ALOXE3	P4	v2	upregulated	-0.3284	0.1361
CATTTGGTAAGTGGCG	ALOXE3	P4	v2	unchanged	-1.0813	-0.6713
ATGTTCTATTATGACT	ALOXE3	P4	v2	downregulated	-1.086	-0.7171
TTACAATGATACTTGA	ALOXE3	P4	v2	unchanged	-0.8844	-0.3727
TGCCTGTTTTGAGATT	ALOXE3	P4	v2	upregulated	2.282	2.6993
GAACTTCGCATAAATA	ALOXE3	P4	v2	unchanged	-0.2544	-0.35
ATCGAGAAGGTTGGAT	ALOXE3	P4	v2	downregulated	-0.9047	-0.6725
TGGCGAAGTATACGAT	ALOXE3	P4	v2	unchanged	-0.9869	-0.6779
CTATATTGGAGTATGT	ALOXE3	P4	v2	unchanged	0.6111	-0.392
GGTGGAGAGGTCCTGT	ALOXE3	P4	v2	unchanged	0.3211	-0.3742
TACTGCGGACAATTAT	ALOXE3	P4	v2	unchanged	1.2575	0.8123
GTTTGAAGGCTTTATA	ALOXE3	P4	v2	unchanged	0.6824	0.7471
GGATTTGAACTGTAAA	ALOXE3	P4	v2	unchanged	-0.7961	-0.1977
CTGTAGAAAGGAGAAC	ALOXE3	P4	v2	unchanged	0.5686	-0.8402
CGGCCGCCGTTATCCT	ALOXE3	P4	v2	unchanged	-0.7761	-0.6002
TACTTATGATACCTGT	ALOXE3	P4	v2	unchanged	2.5601	2.4262
CTTCATTAAGGAGAAG	ALOXE3	P4	v2	unchanged	0.8329	2.0117
CTTCTTACCCACTAAT	ALOXE3	P4	v2	unchanged	-1.0444	-0.9925
CAAGCCTTTGCTGTAT	ALOXE3	P4	v2	downregulated	-0.0989	0.6243
GGAAGGTGTGCAATGA	ALOXE3	P4	v2	unchanged	-0.8979	-0.736
AGAATTGTTTTCAAAA	ALOXE3	P4	v2	unchanged	1.5124	0.4944
ATTGACCTTCGGTCAT	ALOXE3	P4	v2	unchanged	-0.4922	-0.6299
TGGTGTCTGTGCACAA	ALOXE3	P4	v2	upregulated	-0.3554	-0.5212
GGCTTTCAGAATGATA	ALOXE3	P4	v2	unchanged	1.3609	0.0027
GAACAAAGCGTTGGGT	ALOXE3	P4	v2	unchanged	0.1921	-0.6239
AGATACCAAATTCCGA	ALOXE3	P4	v2	upregulated	-0.2121	0.4589
CAGCGTTGGGGGCAAT	ALOXE3	P4	v2	unchanged	1.4244	-0.608
AACAAAAGAGAGGGGT	ALOXE3	P4	v2	unchanged	-0.7833	-0.5089
GGTTCAATACGGAAAG	ALOXE3	P4	v2	unchanged	2.2563	-0.5988
CTACAAGTCAGAGCTA	ALOXE3	P4	v2	upregulated	0.6921	-0.6558
GGTGAGCGCGTACTAT	ALOXE3	P4	v2	unchanged	0.6063	2.4578
GTTTATCAGATGTGTT	ALOXE3	P4	v2	unchanged	-0.9095	-0.3925
ACTCCTTGTGGTAGTG	ALOXE3	P4	v2	upregulated	-0.4805	-0.5408
AGGTATGGTCGTCTTT	ALOXE3	P4	v2	unchanged	0.5559	-0.3377
TTACTTTCGAAGGATA	ALOXE3	P4	v2	unchanged	0.6495	1.2343
AGTCCGGTGGGTTAAG	ALOXE3	P4	v2	unchanged	5.5952	2.3553
CACGTTCAAATCAATA	ALOXE3	P4	v2	downregulated	-0.366	-0.5811
GTACTGAGGTCTGCTA	ALOXE3	P4	v2	unchanged	-0.8277	0.1385
GTGAATGTTAGTCGGG	ALOXE3	P4	v2	downregulated	-0.9128	-0.1608
GGGCCGTATGGCTTCG	ALOXE3	P4	v2	upregulated	0.1972	-0.4592
CCCGTGGTTATTATAG	ALOXE3	P4	v2	unchanged	-0.632	-0.5063
GGTCGGTAATCCCCAT	ALOXE3	P4	v2	unchanged	1.051	1.4827
CATGAAGTGCAATAAG	ALOXE3	P4	v2	unchanged	-0.7492	-0.7854
AGGTGGTGGCGCTGGG	ALOXE3	P4	v2	unchanged	0.564	-0.4608
TATTTCCATACTCACA	ALOXE3	P4	v2	downregulated	-0.5687	-0.5717
GCGGTTAAAGCCTAAA	ALOXE3	P4	v2	unchanged	-0.8412	-0.7842
AAGGCTGTATGTGTAA	ALOXE3	P4	v2	unchanged	1.4613	-0.4295
ACGATAAATGGTCTTT	ALOXE3	P4	v2	upregulated	0.8478	1.0406
TATTGATCTCCGAGGG	ALOXE3	P4	v2	unchanged	2.0711	3.4475
ATGGTAGATTAGGCTA	ALOXE3	P4	v2	unchanged	-1.1075	-0.1424
TTATCAGAACACAGCC	ALOXE3	P4	v2	unchanged	0.6814	-0.1979
TAGCTCATGCTGTTCA	ALOXE3	P4	v2	unchanged	-0.491	-0.2678
GTACGGTGAACGGTAC	ALOXE3	P4	v2	unchanged	-0.9789	-0.445
AATCACGTTGCTTCAG	ALOXE3	P4	v2	unchanged	-0.8855	-0.7283
TTTCGTACATTTTGTT	ALOXE3	P4	v2	unchanged	1.2694	0.8815
GTCTCACAGCGCCTAG	ALOXE3	P4	v2	unchanged	-0.4969	-0.3744
AACGCAAGCTATCCCA	ALOXE3	P4	v2	unchanged	-0.6126	-0.3247
GCAGTGTACTCAGTTA	ALOXE3	P4	v2	unchanged	1.8227	0.7731
GTCACGATGGGTTAGT	ALOXE3	P4	v2	unchanged	-1.0307	-0.8975
GTACTTTGGAAGGGTA	ALOXE3	P4	v2	unchanged	-0.24	-0.3973
GAATCATTCTGCGATA	ALOXE3	P4	v2	upregulated	1.4013	0.668
ACACATAGATGATTGG	ALOXE3	P4	v2	unchanged	3.0539	1.8266
AGGTTCTATTTAACCT	ALOXE3	P4	v2	downregulated	0.7165	-0.5322
GAGGTTGTTGTGGTAA	ALOXE3	P4	v2	downregulated	-0.9634	-0.1625
AGGGGGGGTACTGCAA	ALOXE3	P4	v2	upregulated	2.4832	-0.0087
GCCGGGTAACGTATGT	ALOXE3	P4	v2	unchanged	-0.8656	-0.786
TAGTTTCCAAGTATCT	ALOXE3	P4	v2	unchanged	-0.3322	-0.5512
ACTGCCTATCACTGAT	ALOXE3	P4	v2	unchanged	-1.0575	-0.6213
CTTTCCATCATGGTCT	ALOXE3	P4	v2	unchanged	-0.8139	-0.7736
CAATCTAAGGGTGACT	ALOXE3	P4	v2	unchanged	0.128	-0.2304
GACCACATCTTCAATG	ALOXE3	P4	v2	unchanged	0.6028	-0.6073
AAAGTATTCCAAGGCA	ALOXE3	P4	v2	unchanged	0.1725	-0.2849
TTGTATCACATCTCCT	ALOXE3	P4	v2	unchanged	-1.0789	-0.4475
TCCGCGTTACTTTAGT	ALOXE3	P4	v2	unchanged	1.1657	-0.8576
AAAGAACCAACGAATC	ALOXE3	P4	v2	unchanged	2.087	2.0481
AATCATCGAGGGGTTT	ALOXE3	P4	v2	upregulated	-0.022	-0.1747
GTGATATACTTAGATT	ALOXE3	P4	v2	unchanged	-0.9994	-0.2432
GGATTTTGTTTCACCT	ALOXE3	P4	v2	unchanged	-0.1533	-0.1017
GAAAGTGCTGTGTGTA	ALOXE3	P4	v2	unchanged	-0.4592	0.0173
ATATACGCGTCTTGAA	ALOXE3	P4	v2	unchanged	0.7606	-0.6938
CAAGTTTCTACCGTGG	ALOXE3	P4	v2	unchanged	-0.7145	-0.5623
TGCGTAATGGTTGAAT	ALOXE3	P4	v2	unchanged	-0.9308	-0.7697
TGGTTAGACTTATTAG	ALOXE3	P4	v2	unchanged	-0.5362	-0.6274
ATGCATGTTGCGCCTG	ALOXE3	P4	v2	unchanged	-0.8934	-0.1997
AGAGAGATGGGCAGGC	ALOXE3	P4	v2	downregulated	-0.4631	-0.5149
ACATGAACATGGCGTA	ALOXE3	P4	v2	unchanged	-0.6929	-0.9505
AAAGGTCTAACATACC	ALOXE3	P4	v2	unchanged	-0.58	-0.6711
TAGGGTGTGTAGTGGA	ALOXE3	P4	v2	unchanged	-0.8431	-0.4127
AGGTGGTTGGTGAGCT	ALOXE3	P4	v2	upregulated	-1.054	-0.8206
ATTTATTTTTCATCTA	ALOXE3	P4	v2	downregulated	-0.4812	-0.5714
TGAGTCAATCAGATAT	ALOXE3	P4	v2	unchanged	-0.3527	-0.7753
CACCAATGTGTTATTC	ALOXE3	P4	v2	unchanged	0.3431	-0.6516
ATGTATGAATCCTATA	ALOXE3	P4	v2	unchanged	0.2699	0.052
GGATAACATTTCTACA	ALOXE3	P4	v2	unchanged	1.7032	0.7856
TACCGCTCCAACTTTG	ALOXE3	P4	v2	unchanged	1.7179	2.7285
TTGCATATACTTCCTA	ALOXE3	P4	v2	unchanged	0.3609	0.8323
CTTATATGATCTTGGG	ALOXE3	P4	v2	unchanged	0.1663	2.1189
GGTCGTTATTGGCTCA	ALOXE3	P4	v2	unchanged	-0.6077	-0.22
ATCTTCGAGCTATTGG	ALOXE3	P4	v2	unchanged	-1.1108	-0.444
TAGGTTGAATTGGAGA	ALOXE3	P4	v2	unchanged	-0.2573	-0.7013
TAGAACGTAGATCGCT	ALOXE3	P4	v2	downregulated	-0.9319	-0.2538
TATGAGATATGTCCTA	ALOXE3	P4	v2	unchanged	-0.9985	-0.4364
ACTTGACCTTTGGATG	ALOXE3	P4	v2	unchanged	-0.9309	-0.4309
CGGGAAGTCTCTATAT	ALOXE3	P4	v2	unchanged	0.8003	0.6795
CGGGTTTAACGGCGGG	ALOXE3	P4	v2	upregulated	0.7598	0.0418
CTAAGGCGCGGGCGAG	ALOXE3	P4	v2	unchanged	-0.6858	-0.6763
GGTGCACAGCGAGCGT	ALOXE3	P4	v2	unchanged	0.1034	-0.385
ATGCTTCGACTTATCA	ALOXE3	P4	v2	downregulated	-0.5889	-0.8055
GTTATGATGCTATATT	ALOXE3	P4	v2	unchanged	-0.925	-0.7941
TTGGCTCCGTTGATTG	ALOXE3	P4	v2	unchanged	0.1069	-0.6655
CCGTATAACCTAAGGA	ALOXE3	P4	v2	upregulated	-0.2426	-0.656
AGCTCTATATCTGTTC	ALOXE3	P4	v2	unchanged	-0.7859	-0.2567
CGAGGTTTTTCAAGGT	ALOXE3	P4	v2	unchanged	1.613	1.2333
CACATGGGTCCCTTTG	ALOXE3	P4	v2	upregulated	-0.3866	-0.2832
CAAGTCAGCGTACATT	ALOXE3	P4	v2	unchanged	2.2043	2.3758
GCTGGTAAAGAGTTGT	ALOXE3	P4	v2	unchanged	0.9493	0.3662
TTCCTCATGATAAAGG	ALOXE3	P4	v2	downregulated	-0.2158	-0.9231
TTTCAGTTACGCGGTT	ALOXE3	P4	v2	unchanged	-0.1044	-0.5848
GAGGATTGTCAGTGTG	ALOXE3	P4	v2	unchanged	-0.5365	-0.4403
GTCGGTGCAGCTTTCT	ALOXE3	P4	v2	downregulated	-1.0704	-0.4383
TTACGCTATGGTTTAA	ALOXE3	P4	v2	unchanged	-0.7415	-0.4874
AGAGTTGTAGTTAATC	ALOXE3	P4	v2	upregulated	2.0809	3.3292
TGGTCGACGTCGGGAG	ALOXE3	P4	v2	unchanged	-0.5943	-0.5476
CCAGGTGCAAGGGGCT	ALOXE3	P4	v2	unchanged	-0.9668	-0.342
CCGAATAGAATTATAA	ALOXE3	P4	v2	unchanged	-0.2645	-0.2789
CGATTATTGTTTAGGC	ALOXE3	P4	v2	unchanged	-0.2829	-0.4726
AGAGGTCGCTTTGTAA	ALOXE3	P4	v2	unchanged	-0.5054	-0.0315
CGCAGGGTGAGTCCCG	ALOXE3	P4	v2	unchanged	-0.193	-0.9507
ATAAATTTATGATGTA	ALOXE3	P4	v2	unchanged	-0.943	-0.5803
ACATCAGGCCTGATCG	ALOXE3	P4	v2	unchanged	-0.391	0.353
TTCATAGATTGCACCC	ALOXE3	P4	v2	unchanged	0.934	-0.4838
AAAATTGACGTTGGGG	ALOXE3	P4	v2	unchanged	-0.9006	-0.4955
TGGGTAGGTGACTTGT	ALOXE3	P4	v2	unchanged	-0.3373	-0.3372
AAGTAGCATCGTTAAA	ALOXE3	P4	v2	unchanged	0.4504	1.0422
CTGGTGTCTGGGACGG	ALOXE3	P4	v2	unchanged	-1.0226	-0.6801
TTCGCTAAGTCCGCAA	ALOXE3	P4	v2	unchanged	-0.7465	-0.4527
CTCTATAGGTTGTGTA	ALOXE3	P4	v2	unchanged	-0.345	-0.1709
AGCCAAGCACTGGGAG	ALOXE3	P4	v2	unchanged	1.2246	-0.3762
CCAGTCAGAAGTAAAT	ALOXE3	P4	v2	unchanged	1.4428	-0.0298
TAATTTTTTGTTGCAA	ALOXE3	P4	v2	unchanged	1.514	-0.4823
ATTGATAATACGTTCG	ALOXE3	P4	v2	upregulated	-0.068	-0.8746
CATGATGGGATCCCAA	ALOXE3	P4	v2	unchanged	0.465	-0.5366
AGTCCCTGTCATTACC	ALOXE3	P4	v2	downregulated	-1.0976	-0.6271
TAGGCGTTGAGAACGA	ALOXE3	P4	v2	unchanged	1.1709	0.0389
GGGGACATCAGAGTTT	ALOXE3	P4	v2	unchanged	0.7646	0.3317
TGAGAAAGTGGGGCGC	ALOXE3	P4	v2	downregulated	-1.1196	-0.2228
GGCCTTATGAGTTATG	ALOXE3	P4	v2	downregulated	1.3238	1.5977
ACGTTCTCTTGATTCG	ALOXE3	P4	v2	unchanged	-0.4699	-0.415
TGTGCGTAGAGACGTC	ALOXE3	P4	v2	unchanged	0.2174	1.8841
TGTAATGCAGTGCAGA	ALOXE3	P4	v2	unchanged	-0.4113	-0.7646
ATAGGCGCGACCTATC	ALOXE3	P4	v2	unchanged	1.4975	-0.2147
TTCTTTTAGGGTTGGG	ALOXE3	P4	v2	upregulated	2.8887	2.1582
AACGTCTGTCTTAAAC	ALOXE3	P4	v2	unchanged	1.713	0.611
TATTGGTAGGCAAATG	ALOXE3	P4	v2	unchanged	0.2221	-0.4497
GTATGGTGATCTCGTC	ALOXE3	P4	v2	unchanged	1.1241	0.8235
TGGGTGACATCGGGAT	ALOXE3	P4	v2	unchanged	-0.6699	-0.849
CTTACGGTTTAGATAC	ALOXE3	P4	v2	downregulated	-0.8097	-0.724
ACATTTTGAGTGGATA	ALOXE3	P4	v2	unchanged	-1.0451	-0.5154
CGAAATGGTTCACTTG	ALOXE3	P4	v2	upregulated	-1.0185	-0.3509
AAATACGTAACACGTG	ALOXE3	P4	v2	upregulated	0.1286	-0.4497
CAATCCCATTTTAAGA	ALOXE3	P4	v2	unchanged	1.2441	2.6974
TGTTAGTAGGTCCGGT	ALOXE3	P4	v2	unchanged	0.6766	2.4744
CACTATAGACGAAGTT	ALOXE3	P4	v2	unchanged	0.4256	-0.5551
ACGTTCTTACCCCTTA	ALOXE3	P4	v2	upregulated	0.1475	-0.7475
CGGATTTGATCAGGGA	ALOXE3	P4	v2	unchanged	0.3941	-0.5334
CAAGCCGAGGTAAGCT	ALOXE3	P4	v2	unchanged	1.5879	0.7851
GGCGGGTTATGAGAAC	ALOXE3	P4	v2	unchanged	-0.6652	-0.7436
AGGTAAAAGAGTATGT	ALOXE3	P4	v2	unchanged	-0.1464	-0.854
GAAGTCTTTGATGGCT	ALOXE3	P4	v2	downregulated	-0.2509	-0.8013
TATAACCTTTTCAATT	ALOXE3	P4	v2	unchanged	0.5449	-0.1441
AGGTAGGTGTGTAATA	ALOXE3	P4	v2	unchanged	2.1578	0.8386
CAAATTGCTGGTGTTG	ALOXE3	P4	v2	downregulated	-1.0533	-0.9227
TGGTTAGCATAGCTTG	ALOXE3	P4	v2	unchanged	-0.7657	-0.4799
GTTATTGTGCTGTACA	ALOXE3	P4	v2	unchanged	-0.7852	-0.5572
AATGAGGATATGGTCA	ALOXE3	P4	v2	unchanged	0.7058	1.5205
TTAATGAAGCGCTAAC	ALOXE3	P4	v2	unchanged	0.8496	-0.3019
GTAGAGGAACGTGTGC	ALOXE3	P4	v2	unchanged	-0.6447	-0.5998
GCTCGGTGTCATGGGT	ALOXE3	P4	v2	unchanged	-0.3429	-0.6466
GTTCTGTCCGAGGCCG	ALOXE3	P4	v2	unchanged	0.4963	0.2529
CTTTGCTGTCGTCCCA	ALOXE3	P4	v2	unchanged	-0.73	-0.3465
TAGGTGTCAGTGCTGC	ALOXE3	P4	v2	unchanged	0.2163	-0.995
GTTGAAATTTGAGATC	ALOXE3	P4	v2	unchanged	1.4617	0.4697
TGCAGGTGGTATTGAA	ALOXE3	P4	v2	unchanged	-0.0403	0.0188
AGTGATCTAGTGGTCC	ALOXE3	P4	v2	upregulated	-0.4825	-0.1233
ATTGAAGACAGCTCCT	ALOXE3	P4	v2	downregulated	0.6887	-0.6338
GTCGGATCGAGGTGAC	ALOXE3	P4	v2	unchanged	2.1869	2.1511
TTCTGCCGTAGTGGAG	ALOXE3	P4	v2	unchanged	2.6242	2.5721
GACAAATCTCGATCTT	ALOXE3	P4	v2	unchanged	1.0981	3.2081
AACGACATAGGTCGAC	ALOXE3	P4	v2	unchanged	-0.6823	-0.1439
TTAGGAGATCCTTACA	ALOXE3	P4	v2	unchanged	-1.133	-0.5607
CAGGCTAAGTCGGATG	ALOXE3	P4	v2	unchanged	2.1783	2.1415
CCGCTCGGCTGTGCTG	ALOXE3	P4	v2	unchanged	0.506	1.2325
ATTAGAAGGGTTACTT	ALOXE3	P4	v2	unchanged	2.1576	1.0916
TGGGTTGAACGATGGT	ALOXE3	P4	v2	downregulated	-0.639	-0.3567
TAGGCCTGCCAGAACT	ALOXE3	P4	v2	unchanged	-0.8717	-0.5083
TAGTTACAGTGTATGG	ALOXE3	P4	v2	downregulated	-0.6743	-0.0792
ATGGCAGGTACGCTGT	ALOXE3	P4	v2	unchanged	-0.0784	-0.451
TTAGGTTTCATCAACT	ALOXE3	P4	v2	unchanged	0.5993	1.2342
GATACAAGTTCTATAT	ALOXE3	P4	v2	upregulated	0.1049	0.4524
TGTTCTGTTAGTCAAA	ALOXE3	P4	v2	unchanged	-0.9631	-1.0846
TTTAGTTAGCATCAGG	ALOXE3	P4	v2	unchanged	-1.0261	-1.1318
GTGCGTGTATGGCGTA	ALOXE3	P4	v2	downregulated	0.0172	-0.4975
GGTTCTGCAATCGAGT	ALOXE3	P4	v2	unchanged	0.6313	0.0256
TAACTGTCTGGACACA	ALOXE3	P4	v2	unchanged	-1.0592	-0.5553
GAGGGCCCAAGTAACA	ALOXE3	P4	v2	unchanged	1.125	-0.7125
TAATGGAGTAAAGTCC	ALOXE3	P4	v2	unchanged	-1.0528	-0.4015
GTGGAGCTTTGAGGAC	ALOXE3	P4	v2	downregulated	-0.6243	-1.0113
GTATCCCTAAGGTGTG	ALOXE3	P4	v2	unchanged	0.8609	0.6878
TATAGCCCAGTGGTAG	ALOXE3	P4	v2	unchanged	0.421	-0.6844
TGCGCGGACCAATTCC	ALOXE3	P4	v2	unchanged	-0.4946	-0.2565
AGAACAGCTTCCGGAA	ALOXE3	P4	v2	unchanged	-0.9447	0.2993
GCACCCTCAAATCAAC	ALOXE3	P4	v2	unchanged	1.7626	0.0982
TAAAGGTCTGCAGCTT	ALOXE3	P4	v2	unchanged	0.5266	-0.7927
CTGCATCATGAGGGTA	ALOXE3	P4	v2	unchanged	-0.5762	-0.3781
CAATCTGCTCTAGGAT	ALOXE3	P4	v2	upregulated	-0.3715	-0.6305
CAATGATATGGAACGG	ALOXE3	P4	v2	unchanged	0.8974	1.7236
CATATGCATAATAAAG	ALOXE3	P4	v2	unchanged	1.0564	-0.1072
ATAATTTATTGCGTAA	ALOXE3	P4	v2	unchanged	1.5067	3.2644
GTCCAATGTGAATTTA	ALOXE3	P4	v2	upregulated	-0.4112	-0.3179
AGGGCGAATCGAGAAG	ALOXE3	P4	v2	unchanged	0.4595	-0.5457
TGGTTAGTCTCAATTA	ALOXE3	P4	v2	unchanged	-0.6568	-0.8261
ACCCCCCTAATACATG	ALOXE3	P4	v2	downregulated	-0.2235	-0.5765
TTGACTGTTGTTTGAA	ALOXE3	P4	v2	unchanged	0.5423	4.5631
ACAGGATGAAGTGGTA	ALOXE3	P4	v2	downregulated	-1.0382	-0.4769
CCGTGTAAGACAGGTT	ALOXE3	P4	v2	unchanged	0.3671	-0.8469
GGTCGTTAACCATTTA	ALOXE3	P4	v2	unchanged	1.7342	0.9945
CGTTATTCATGCTGAA	ALOXE3	P4	v2	unchanged	2.9533	2.7997
TGCTAATTTTAGGTGG	ALOXE3	P4	v2	unchanged	-0.8025	0.1219
ATGATGAATGGAGGCT	ALOXE3	P4	v2	unchanged	-1.036	-0.416
CATTATAACATAGGGA	ALOXE3	P4	v2	unchanged	0.8282	1.0156
GAGAGGATAGCAAAGA	ALOXE3	P4	v2	unchanged	0.0502	0.0914
GTCGTTCTTAGTCTAA	ALOXE3	P4	v2	unchanged	-0.5067	-0.291
ACGGGCGTTCAAAGAG	ALOXE3	P4	v2	unchanged	0.0477	-0.1989
CCTGTTTTATCTGTTT	ALOXE3	P4	v2	unchanged	0.1166	1.7254
TACTATTGGCAGAGAT	ALOXE3	P4	v2	upregulated	-0.0451	-0.0932
GTTGAAACCTTTGCTA	ALOXE3	P4	v2	downregulated	-1.0338	-0.311
CTATCAATGAAGAATG	ALOXE3	P4	v2	unchanged	-0.9161	-0.9885
TAATTTGAGGGTGTTG	ALOXE3	P4	v2	unchanged	0.7472	0.0142
CTCGATTGATTGGTCG	ALOXE3	P4	v2	unchanged	-0.4544	-0.1705
TTATCCTTCGGTTTAC	ALOXE3	P4	v2	unchanged	-0.8394	-0.4712
GGTATGTAGCTGTCTG	ALOXE3	P4	v2	unchanged	-0.2673	-0.5164
TTGTTCGGATGTGCAG	ALOXE3	P4	v2	unchanged	-0.8735	-0.8155
TGGAAGCATCCGCTTG	ALOXE3	P4	v2	unchanged	-0.1146	-0.7763
GTTTGGCCCGTTTGTT	ALOXE3	P4	v2	unchanged	-0.8381	-0.699
AGTATAGTCTAATGGA	ALOXE3	P4	v2	unchanged	-0.6571	-0.1778
ACGCGCATCAATGATT	ALOXE3	P4	v2	unchanged	-0.8778	-0.3995
TGGAGTGGGTGTGGGG	ALOXE3	P4	v2	unchanged	-0.7152	-0.6664
TGTAGATTAAATAGGG	ALOXE3	P4	v2	downregulated	-0.1942	0.0022
GGGTGACTAGAGATCA	ALOXE3	P4	v2	upregulated	-0.5204	-0.193
ATATGCAAAAAGGTGC	ALOXE3	P4	v2	unchanged	0.4088	1.379
TGGCAAAACGCTGGAT	ALOXE3	P4	v2	unchanged	1.0187	3.0729
GTTTATTTTCGTGGCC	ALOXE3	P4	v2	unchanged	-0.3278	-0.4877
CATGGATCAGATTCAT	ALOXE3	P4	v2	unchanged	-0.6904	-0.5622
GCTCCTTAGAAGGTGG	ALOXE3	P4	v2	unchanged	0.0524	0.0787
AGTACATGGCACTAAA	ALOXE3	P4	v2	upregulated	-0.7838	-0.6997
TTGAACTGCGCGGGTG	ALOXE3	P4	v2	unchanged	0.5223	-0.5072
TTGTTTGGGGGCACCT	ALOXE3	P4	v2	unchanged	-0.1352	-0.3039
AATGACTTGAAAGCTG	ALOXE3	P4	v2	unchanged	1.6291	-0.2194
TTCCCCCGATGTGATC	ALOXE3	P4	v2	unchanged	-0.4864	-0.3394
TACAAAAGTACGGAAG	ALOXE3	P4	v2	upregulated	1.6541	1.4197
TACAAGCTTCAGTCTG	ALOXE3	P4	v2	unchanged	1.1943	1.8737
CTATGTTCTTTATCGC	ALOXE3	P4	v2	unchanged	0.9036	0.0555
CCTTTTTAATAAGCGC	ALOXE3	P4	v2	unchanged	-0.9971	-0.8031
GAAATTAATAACAAGA	ALOXE3	P4	v2	unchanged	-0.6331	-0.3312
TTACCGAGTTTTGAGT	ALOXE3	P4	v2	downregulated	-0.2136	-0.3723
GAGCTAGTATACTTAA	ALOXE3	P4	v2	unchanged	0.4663	-0.542
CTCACTGTGCCCAGTA	ALOXE3	P4	v2	unchanged	-0.1649	-1.0079
ATAATTATTTAGTAAT	ALOXE3	P4	v2	unchanged	-1.0448	-0.2299
GTTCTAACTGTTTCTG	ALOXE3	P4	v2	unchanged	-0.5728	-0.8129
GAGGTATTTCTTAGTT	ALOXE3	P4	v2	unchanged	-1.0431	-0.0849
CATGACCATATAGGCA	ALOXE3	P4	v2	unchanged	1.135	-0.2726
GATAATTGGTGGACAT	ALOXE3	P4	v2	unchanged	-0.6265	-0.0893
ATTAGAAAACTCTCGC	ALOXE3	P4	v2	upregulated	1.6863	3.1519
GTACTTCGAGGGTTGT	ALOXE3	P4	v2	upregulated	0.8683	0.92
TAAGCCTCTGTCAATA	ALOXE3	P4	v2	unchanged	-0.0807	-0.5146
ATAGTAGTCAGTCCAG	ALOXE3	P4	v2	downregulated	-0.2135	-0.1677
TAGGCCTACAATCAGC	ALOXE3	P4	v2	unchanged	-0.4808	-0.359
TTAATTGTAATCTAAT	ALOXE3	P4	v2	unchanged	-1.0566	-0.6983
TGTTCGGGACGACTAT	ALOXE3	P4	v2	unchanged	0.9398	-0.2802
GTGTGGGTGTTGCAGC	ALOXE3	P4	v2	unchanged	-0.6266	-0.3773
GATGGCAAAGTGCTGT	ALOXE3	P4	v2	downregulated	-0.1236	0.4466
TGGAATTTAAGTAATA	ALOXE3	P4	v2	unchanged	-0.8947	-0.9397
AGTATGTTCTAGCGAT	ALOXE3	P4	v2	downregulated	0.3425	-0.389
TAATGGGGACTCGTCT	ALOXE3	P4	v2	unchanged	-0.3961	-0.5766
GATTAGTGTCTGACGA	ALOXE3	P4	v2	unchanged	-0.9533	-0.4389
AATAAGGTATGCTTCA	ALOXE3	P4	v2	unchanged	-0.8354	-0.796
AGGGCGTAGTTATAGA	ALOXE3	P4	v2	unchanged	-0.3236	-0.6682
GAAATAAAGTAGATCA	ALOXE3	P4	v2	unchanged	2.6437	0.9104
TGGTTCATCTAGATAC	ALOXE3	P4	v2	upregulated	1.7041	2.2373
TGCCTATGCTGGGTAT	ALOXE3	P4	v2	unchanged	-0.7192	-0.7479
TTTGAAAGTTAGGCAA	ALOXE3	P4	v2	unchanged	-0.6269	-0.9439
AGTCTGTGTGTTTGCG	ALOXE3	P4	v2	upregulated	-0.898	-0.6031
GCTGATGTGGTCCTCC	ALOXE3	P4	v2	unchanged	2.0634	-0.1055
TATTTAGATTGGCGAA	ALOXE3	P4	v2	unchanged	1.5488	0.4119
CAGGCCATTGGGAGAG	ALOXE3	P4	v2	unchanged	-0.9366	-0.6451
CCGTTGGGCGTTAGAA	ALOXE3	P4	v2	unchanged	-0.7621	-0.6381
GAACAATTTTTGCTAA	ALOXE3	P4	v2	unchanged	0.876	0.3465
TAATAGGATTTGTCAA	ALOXE3	P4	v2	unchanged	-0.3134	-0.777
CTATACATATCGCGGG	ALOXE3	P4	v2	unchanged	-1.1299	-0.8589
AGGATGTTAAGTAGTT	ALOXE3	P4	v2	unchanged	-0.8702	-0.777
AATAGTCTGTGTGCTT	ALOXE3	P4	v2	unchanged	-0.5936	-0.838
TGTCTGTGGTGTATGG	ALOXE3	P4	v2	unchanged	-0.9726	-0.1124
GGGGGATTCGCAAGCG	ALOXE3	P4	v2	unchanged	0.7951	0.5719
AGTGTAATAGCGAATC	ALOXE3	P4	v2	unchanged	-0.927	-0.7923
CGAGCTCAGTACATAA	ALOXE3	P4	v2	unchanged	1.2821	1.4302
TATATTTTGCCGGGGA	ALOXE3	P4	v2	unchanged	-0.2935	-0.6719
AGGTCGGTTGATTATG	ALOXE3	P4	v2	unchanged	1.9159	-0.212
TTGTTTTTGCTGCCTA	ALOXE3	P4	v2	unchanged	-1.3565	-0.8794
AGTTCATCGCAGTGTG	ALOXE3	P4	v2	unchanged	0.5726	-1.15
GTTAGGGATCTAGGCT	ALOXE3	P4	v2	unchanged	-0.6434	-0.6234
GTCGAGGCTGTACTAC	ALOXE3	P4	v2	upregulated	-0.0051	0.8136
TGGTGTTTATGGGGTA	ALOXE3	P4	v2	unchanged	0.8928	-0.6394
TGGGGAGAATGTTAAT	ALOXE3	P4	v2	unchanged	1.7677	2.663
TGCGTAGGATCACACT	ALOXE3	P4	v2	unchanged	1.9852	0.4799
CTAATAGGTAGTCAAT	ALOXE3	P4	v2	upregulated	-0.5833	-0.7767
TATGAATATATCCGGC	ALOXE3	P4	v2	upregulated	2.2597	1.2519
CCTATGGACGTAACCC	ALOXE3	P4	v2	downregulated	1.1625	1.0962
TGACGTGACATAGGCA	ALOXE3	P4	v2	unchanged	1.5223	-0.0892
TGGAGGCACTTGTAAT	ALOXE3	P4	v2	unchanged	-0.7784	-0.6207
GTGAGGGATGCATGTT	ALOXE3	P4	v2	unchanged	-0.9207	-0.5158
TGTTTCTTTGTTAGGC	ALOXE3	P4	v2	unchanged	2.4841	0.8374
TAATTGGCTGCCGTAA	ALOXE3	P4	v2	unchanged	-0.9124	-0.3215
TTGGGTTTGTGAGATT	ALOXE3	P4	v2	unchanged	0.1374	-0.6226
TTGCAGTCTGTGTGCA	ALOXE3	P4	v2	unchanged	-0.7919	-0.7729
AAACCAAACGGCAGGG	ALOXE3	P4	v2	unchanged	-0.1896	-0.7363
TGTACGATGGGATATA	ALOXE3	P4	v2	unchanged	-0.7362	-0.3397
AAGCTCATGGTCTTAT	ALOXE3	P4	v2	unchanged	-0.9728	-0.2525
TGTGAAAAGTGGTAGG	ALOXE3	P4	v2	unchanged	0.9842	0.0379
CGTAATGATGGCGGAT	ALOXE3	P4	v2	unchanged	-0.869	-0.3387
AAAGGACGTACGGTGG	ALOXE3	P4	v2	unchanged	-1.1032	-0.5682
TTCGGCAAGGGCGAGG	ALOXE3	P4	v2	unchanged	-0.5573	-0.3336
TTAATGCAAGAAGGAG	ALOXE3	P4	v2	unchanged	-0.0508	-0.0309
GCGGATCGCTCTTCGT	ALOXE3	P4	v2	unchanged	-1.0793	-0.7489
CAGCTCTTCTGGAGAA	ALOXE3	P4	v2	unchanged	0.9681	3.3542
TGTTAGAACCTGATTT	ALOXE3	P4	v2	unchanged	-1.0677	-0.8268
GGTTTTTAAGGCGGGT	ALOXE3	P4	v2	unchanged	-0.9539	-0.6578
TATAACGTTGAAAATG	ALOXE3	P4	v2	upregulated	1.1179	1.2903
TGTTCACGTGTCGTGT	ALOXE3	P4	v2	unchanged	-0.1566	-2e-4
GTTACCTTTTATGGTT	ALOXE3	P4	v2	unchanged	0.5076	3.2269
TGTTGATTTATGCGTA	ALOXE3	P4	v2	upregulated	-0.5474	-0.8934
AAGTCTCTTCTTGGAA	ALOXE3	P4	v2	unchanged	-0.6045	0.442
GAAGGTGTATAGAAAT	ALOXE3	P4	v2	unchanged	0.3885	-0.0714
GATGCATAGGGAGAGT	ALOXE3	P4	v2	unchanged	-0.5682	-0.3885
GGGCCGGAACGTAGAC	ALOXE3	P4	v2	unchanged	-0.6734	-0.478
GCCTATCTACGGCCCA	ALOXE3	P4	v2	unchanged	1.668	0.597
AGACTTTTTTGTGTCA	ALOXE3	P4	v2	upregulated	1.0838	0.1459
ATGAAGGTATTGCGAG	ALOXE3	P4	v2	unchanged	0.2524	-0.2404
CGTTGTTTTGCGCATA	ALOXE3	P4	v2	unchanged	0.255	0.2966
TACAACGACGGTCAAG	ALOXE3	P4	v2	unchanged	-0.7137	-0.4287
GTATAAATCACAATTG	ALOXE3	P4	v2	upregulated	0.0206	-0.1007
TGGAATTAATCAAAAC	ALOXE3	P4	v2	upregulated	0.7007	0.067
CCGGTTTAGTGTTTTT	ALOXE3	P4	v2	unchanged	1.2684	2.0952
GACTGCAATATACTCG	ALOXE3	P4	v2	unchanged	-0.7845	-0.503
CTTCACTGACGTAGTA	ALOXE3	P4	v2	unchanged	1.5684	2.8078
TACATGACTGTGAAAA	ALOXE3	P4	v2	downregulated	0.5345	1.0643
TAGGGATCACCCAACG	ALOXE3	P4	v2	unchanged	-1.071	-0.5045
TAGGTGGGCTGGATAT	ALOXE3	P4	v2	unchanged	0.9499	-0.1476
GACATTTGCCTACGGA	ALOXE3	P4	v2	unchanged	0.3743	-0.5294
ACTTTGGTTCAGGGGC	ALOXE3	P4	v2	unchanged	0.9862	0.456
TGAGTAGAGCCGGTCA	ALOXE3	P4	v2	unchanged	-0.1093	-0.3113
GCTTGTTTGAGCTATA	ALOXE3	P4	v2	unchanged	-0.0058	-0.0137
ACTAGAGTCAAGGTTG	ALOXE3	P4	v2	unchanged	-0.9119	-0.2624
AGCTTTAGTGCCTTAG	ALOXE3	P4	v2	unchanged	-1.02	0.0191
CCTGCTAGACCAACCA	ALOXE3	P4	v2	unchanged	-0.9044	-0.7871
GATGGTACCATAGGGA	ALOXE3	P4	v2	unchanged	0.8438	-0.2315
TTACGAAAGGTATAGC	ALOXE3	P4	v2	unchanged	-0.4867	-0.0516
AAAACCTTTTGACGGT	ALOXE3	P4	v2	unchanged	1.418	-0.7555
ATGATTATGTTGAAGA	ALOXE3	P4	v2	unchanged	-0.2006	0.8427
GGTTTGGTATCTCCGT	ALOXE3	P4	v2	unchanged	0.4456	-0.6951
GATACTTCCGGTTCGT	ALOXE3	P4	v2	unchanged	2.1019	0.6003
CCCGCCCCAACAGTTA	ALOXE3	P4	v2	unchanged	-1.0506	-0.6687
CATAGCGTTGATGTTT	ALOXE3	P4	v2	unchanged	-0.5628	-0.7459
TGTGTTACAGACTTCC	ALOXE3	P4	v2	unchanged	-0.7758	-0.6215
CTTTAGTGGGTAAAAG	ALOXE3	P4	v2	unchanged	-0.7692	-0.0641
TGGATTAATCATCCTT	ALOXE3	P4	v2	unchanged	0.993	-0.0025
TTACATCTTTGCGTAC	ALOXE3	P4	v2	unchanged	-0.9598	-0.2437
CTTCAGGATGTACCCG	ALOXE3	P4	v2	upregulated	-0.1289	0.1307
TGTATGCAATATATGG	ALOXE3	P4	v2	unchanged	-0.4472	0.5011
GAAGAACTCTTACATA	ALOXE3	P4	v2	unchanged	4.2839	0.1993
CCGCTACTGCTGTTTA	ALOXE3	P4	v2	unchanged	0.4844	0.8446
TTGCCCGTTGGCGTCA	ALOXE3	P4	v2	unchanged	-0.10780000000000001	-1.0437
GCTTATTTAATCTTTG	ALOXE3	P4	v2	unchanged	2.989	0.9729
AAGAGATAAAGATGTT	ALOXE3	P4	v2	unchanged	0.948	-0.1527
AATATTTGATTATGGT	ALOXE3	P4	v2	unchanged	-0.945	-0.6586
GGAGGTACCTCTCTTA	ALOXE3	P4	v2	unchanged	0.8648	1.7661
CTTGTATAATCCGTCT	ALOXE3	P4	v2	unchanged	1.677	1.3325
TTGTCTCGGAGGAAGG	ALOXE3	P4	v2	unchanged	0.956	0.0931
TGTATCTTGCGGTAGG	ALOXE3	P4	v2	unchanged	-0.5777	-0.8036
ACGGTCGTTGGGTGTC	ALOXE3	P4	v2	upregulated	-0.4621	0.7286
AGCTTGGTTACTTTCT	ALOXE3	P4	v2	unchanged	-0.9111	-0.4682
CTGTCCTACCGGGATG	ALOXE3	P4	v2	unchanged	0.0152	-0.0986
GTTTTATGAATGAATA	ALOXE3	P4	v2	unchanged	-0.8723	-0.5529
TTACTGTAGACTCCGA	ALOXE3	P4	v2	unchanged	0.1988	-1.1552
AAGTCGTGTATTGGCT	ALOXE3	P4	v2	unchanged	-0.9051	-0.3419
CCACGCTGGTTGCTGG	ALOXE3	P4	v2	unchanged	-0.4136	0.8459
GAAATCTAGGAAGCTT	ALOXE3	P4	v2	unchanged	-0.2239	0.0133
TAAGACAACCTATGGA	ALOXE3	P4	v2	unchanged	1.7164	3.8733
GTTCTGTGACTGAGCT	ALOXE3	P4	v2	unchanged	0.0316	-0.7536
TAACTTTAAACTTGGC	ALOXE3	P4	v2	unchanged	-0.9707	-0.6926
CATATACGCTTTTTCT	ALOXE3	P4	v2	downregulated	0.4772	1.1329
CAAAGTCAATACACTG	ALOXE3	P4	v2	unchanged	2.0722	2.0014
TACTGCATAACAGAGA	ALOXE3	P4	v2	upregulated	-0.9328	-0.539
GTTCGGGTCATGCGAT	ALOXE3	P4	v2	unchanged	-0.7899	-0.4755
GGACTGTCGGGGGGCT	ALOXE3	P4	v2	unchanged	-0.8964	-0.7046
TTGTAGTTGGCATTAG	ALOXE3	P4	v2	unchanged	-0.9908	-0.1887
AAGCCATTCTTCTATA	ALOXE3	P4	v2	unchanged	1.9024	0.5227
CAGGAGAGGCTGCGTC	ALOXE3	P4	v2	unchanged	1.5873	1.3319
GTCAAAGTCCCCAGTT	ALOXE3	P4	v2	unchanged	-0.7083	-0.502
ATGAGCTTTGGAAAGT	ALOXE3	P4	v2	unchanged	0.041	-0.8335
ATAGAAGTTGAGATCA	ALOXE3	P4	v2	unchanged	-0.6843	-0.2664
GGAGACGTTCCTGTGT	ALOXE3	P4	v2	unchanged	-0.4237	-0.4698
GAGGTCAGAATTAGAT	ALOXE3	P4	v2	downregulated	1.1275	0.3114
ATACTGTATATGTCGA	ALOXE3	P4	v2	unchanged	0.3843	0.4082
CAGAACTATTTCTCAA	ALOXE3	P4	v2	unchanged	0.3437	0.6458
GATTCTTTATAATGTA	ALOXE3	P4	v2	unchanged	-0.7465	-0.8585
AAAATTGTCTCAAAGT	ALOXE3	P4	v2	unchanged	-0.5456	-0.67
TTGACAAACAGGAACT	ALOXE3	P4	v2	upregulated	1.6295	-0.3079
TATTTTTAGTCATAGG	ALOXE3	P4	v2	unchanged	0.5447	-0.3572
CAAGGGTGGAATGCGA	ALOXE3	P4	v2	unchanged	1.2177	1.4185
CTCATATTGGGAAGAG	ALOXE3	P4	v2	unchanged	-1.0225	-0.792
TGACAATGGGGGGTTG	ALOXE3	P4	v2	unchanged	0.3392	1.5703
CGCTTGGCCATCATGA	ALOXE3	P4	v2	unchanged	-0.8961	-0.6071
AAGTATTGTTGGATAG	ALOXE3	P4	v2	unchanged	-0.1801	0.1469
GGGGAGCTTTTAGCGG	ALOXE3	P4	v2	upregulated	-0.9794	-1.0205
GAAGTATTCCGGTAGA	ALOXE3	P4	v2	unchanged	-0.3263	-0.0687
CGTCCCACGTAGCTTA	ALOXE3	P4	v2	upregulated	1.23	0.316
GCAGGATTAGCGTTAG	ALOXE3	P4	v2	unchanged	-0.9281	-0.8044
GTTCCATCGTGTAAGT	ALOXE3	P4	v2	unchanged	-0.7367	-0.7288
CTCGACGAAGTCCATT	ALOXE3	P4	v2	unchanged	-0.7805	0.2326
GGACAAGAACTCTTTG	ALOXE3	P4	v2	unchanged	1.0063	0.2412
TAAGGTAGGGTGCTCG	ALOXE3	P4	v2	upregulated	-0.995	-0.4874
CTCCAAATGTCAATTG	ALOXE3	P4	v2	unchanged	-0.6713	-0.4669
GAAGAGTCACTGGTAT	ALOXE3	P4	v2	unchanged	-0.5112	-0.3617
TTGATGTGTGGGCTAA	ALOXE3	P4	v2	unchanged	-1.0265	0.1009
AGTTAATGAGCGTTTA	ALOXE3	P4	v2	unchanged	1.4492	-0.0812
TTACTTTGCTGCTTGA	ALOXE3	P4	v2	upregulated	-0.2353	-0.328
GTATTTTCGAGGCGAG	ALOXE3	P4	v2	unchanged	-0.9449	-0.5107
TTGTTGATCCCGTGGT	ALOXE3	P4	v2	unchanged	-0.6008	0.1366
GCAAGGGAGCGAGCGG	ALOXE3	P4	v2	upregulated	0.2641	-0.0755
GTAGAAAATTTAGTCA	ALOXE3	P4	v2	unchanged	-0.7338	-0.4626
GATTCGTTGATTATTC	ALOXE3	P4	v2	unchanged	-0.8104	-0.6894
TTGATTTTGTTGGTGG	ALOXE3	P4	v2	unchanged	3.353	2.5228
GTCACGTGCACATGTG	ALOXE3	P4	v2	unchanged	0.5575	-0.9005
GCTATTAAGACACATC	ALOXE3	P4	v2	unchanged	-0.7931	-0.3942
GTACAGATTGATCATG	ALOXE3	P4	v2	unchanged	-0.0049	-0.4837
CATTCTTCCAGAATGC	ALOXE3	P4	v2	downregulated	-0.7055	-0.4806
TGAAAGGTTTCTAGTC	ALOXE3	P4	v2	unchanged	2.4463	3.1666
AGCCATTGAGCATTGT	ALOXE3	P4	v2	upregulated	-0.083	-0.6091
TTCTTTCGCTCGATTT	ALOXE3	P4	v2	downregulated	-1.0346	-3e-4
AGTTCTCATATAGTTT	ALOXE3	P4	v2	upregulated	-0.1706	-0.5183
CATCCGGGTTTGTGGC	ALOXE3	P4	v2	unchanged	-0.9907	-0.5657
AGGTCAGTTTGTAGTT	ALOXE3	P4	v2	downregulated	-0.9413	-0.9182
ACGCAAGCGCTCAAGT	ALOXE3	P4	v2	unchanged	-0.442	-0.8544
ATCTTACGGGTTGCTA	ALOXE3	P4	v2	unchanged	-0.7708	-0.5519
TTGTTGGCAATATATA	ALOXE3	P4	v2	upregulated	-0.2734	-0.6305
GACGTGGGGGGTTATC	ALOXE3	P4	v2	upregulated	-0.3603	-0.7976
AGTCCTGATGTGTCTA	ALOXE3	P4	v2	unchanged	1.1119	0.5999
GAGGTAGCTGCGCCTT	ALOXE3	P4	v2	unchanged	0.7863	-0.3923
GATGCTGGAATCTGGT	ALOXE3	P4	v2	unchanged	0.6619	-0.3284
TTTATCTCGGTCGGAC	ALOXE3	P4	v2	unchanged	-0.1849	-0.84
TAGCTTGAGTTCCGGC	ALOXE3	P4	v2	unchanged	1.5215	0.5254
GGTTCGTACTGAGAGA	ALOXE3	P4	v2	unchanged	0.0615	-0.8189
ACGCTAGATCTTAATG	ALOXE3	P4	v2	unchanged	-0.909	-0.0995
GGAGATGTACAGCATG	ALOXE3	P4	v2	unchanged	2.3721	2.685
CGGTATTATAATTACA	ALOXE3	P4	v2	unchanged	-0.5767	-0.7532
GAAGGTTTTTCGGGTC	ALOXE3	P4	v2	unchanged	1.0281	-0.104
AGGTTACATAGGGCTT	ALOXE3	P4	v2	unchanged	-0.5675	-0.8243
TAAACCATGCGTATTT	ALOXE3	P4	v2	unchanged	-0.8638	-0.452
ATGTTCTTAGGGAAAG	ALOXE3	P4	v2	unchanged	1.0037	1.3099
TGGTACTTACAACCCT	ALOXE3	P4	v2	unchanged	-1.0355	-0.5644
GACATTTCGATATCGC	ALOXE3	P4	v2	unchanged	-0.5495	-0.7209
ATTGCTTTCATATAGA	ALOXE3	P4	v2	unchanged	-0.7728	-0.1541
GCGAGTTACTTTGTTG	ALOXE3	P4	v2	upregulated	0.8608	0.9349
AGTTTTCTTTCATCTG	ALOXE3	P4	v2	downregulated	2.3479	2.9402
TGAAAAAAATCCGGCA	ALOXE3	P4	v2	downregulated	-0.0086	-0.3664
CTAGGGCGGTATATGG	ALOXE3	P4	v2	unchanged	0.1901	-0.3986
CACAACTTGGGGCGTG	ALOXE3	P4	v2	unchanged	1.4491	1.3525
ACTGGCGACTGTTGTA	ALOXE3	P4	v2	unchanged	0.9897	-0.0691
GGGGAGTCTACTGAAG	ALOXE3	P4	v2	unchanged	-0.0449	-0.6815
TTGAGTGGCTTGTTAG	ALOXE3	P4	v2	unchanged	0.7645	-0.3344
CTAAAATGCCCAGTCT	ALOXE3	P4	v2	unchanged	-0.3012	-0.836
CCTTGACATTATATAT	ALOXE3	P4	v2	unchanged	-1.08	-0.4619
TGATTAGTTAAGGGCG	ALOXE3	P4	v2	unchanged	0.3577	0.8905
CGAATGCGCACTACTT	ALOXE3	P4	v2	unchanged	-0.8763	-0.413
GTTATTATCTCTATTA	ALOXE3	P4	v2	upregulated	-1.123	-0.8717
ACCACGGGTGAGATTT	ALOXE3	P4	v2	unchanged	-1.1127	-0.2445
TAACGACTTAGCGCTA	ALOXE3	P4	v2	unchanged	-0.1942	0.1514
TATATGCGTATTGAGG	ALOXE3	P4	v2	unchanged	-0.0596	1.1915
AGGAGAAAAAGTGCTA	ALOXE3	P4	v2	unchanged	0.4941	-0.1487
GTCTTTATGTCGTATG	ALOXE3	P4	v2	unchanged	2.5603	0.8496
CTAGGTAAAGGGAAAA	ALOXE3	P4	v2	unchanged	0.4013	-0.6832
TAAATACTGACGATGG	ALOXE3	P4	v2	unchanged	-0.2268	-0.9306
GGCTAATTGGTCGTGA	ALOXE3	P4	v2	unchanged	-1.0226	-0.806
TGTTTTTTTATGGTTT	ALOXE3	P4	v2	unchanged	-0.4411	-0.0807
GGCGAAGTCCGACACC	ALOXE3	P4	v2	unchanged	-0.1715	0.4914
GCTTAGTAATAATGCT	ALOXE3	P4	v2	unchanged	-0.6823	-0.8367
TGTATTTAGGTACATT	ALOXE3	P4	v2	unchanged	0.0612	-0.4182
GGGGGAGGATGTCAAT	ALOXE3	P4	v2	unchanged	-0.4589	-0.4274
GATAAAGTAAGGTCAG	ALOXE3	P4	v2	unchanged	0.4298	1.9454
GCTGTCGTATGGCTGG	ALOXE3	P4	v2	unchanged	-0.1262	-0.536
TTGGAGCTCATTGTCT	ALOXE3	P4	v2	unchanged	0.1157	-0.0398
AGCGCGACCTTAGGGA	ALOXE3	P4	v2	unchanged	-0.1218	0.4459
ATGCTCAATTTCGTCC	ALOXE3	P4	v2	unchanged	0.6157	0.5574
CACCTCGTCACTATTC	ALOXE3	P4	v2	upregulated	-0.9238	-0.4565
ATAGTTACGTGTTCTC	ALOXE3	P4	v2	upregulated	-0.6009	-0.5324
TGTGGGGATACCAACC	ALOXE3	P4	v2	unchanged	-0.6061	-0.8462
ATGACTTACTGTCGAT	ALOXE3	P4	v2	downregulated	1.0916	0.8629
TGTGTAATGGTTAATA	ALOXE3	P4	v2	unchanged	-0.6643	-0.9827
CATGTACAATTGGCAA	ALOXE3	P4	v2	unchanged	-0.3466	-0.3871
GTAGCATGCATGAGAA	ALOXE3	P4	v2	unchanged	-1.0986	-0.6858
TTGAATCTTATGATGT	ALOXE3	P4	v2	unchanged	-0.7365	-0.7685
TATTGGACAGACGACT	ALOXE3	P4	v2	unchanged	0.1393	0.5119
GGTTCTTAAGGTTCAT	ALOXE3	P4	v2	unchanged	2.9837	1.7194
ACAGGGAATGAAGGTC	ALOXE3	P4	v2	unchanged	-0.2017	0.9428
CTTAAAGTCTTCATGG	ALOXE3	P4	v2	unchanged	0.6238	-0.2213
GTTTTTCTCTAAGTAT	ALOXE3	P4	v2	unchanged	0.4192	3.0629
ATACTAAGGCCGTGCG	ALOXE3	P4	v2	unchanged	0.978	1.5209
GGGATGGAGTGTATCG	ALOXE3	P4	v2	unchanged	3.3062	1.7666
CTCGGTCCACACCTTC	ALOXE3	P4	v2	unchanged	1.1904	1.0511
TTAGCAGTACACGGTG	ALOXE3	P4	v2	unchanged	-0.9919	-0.906
TAAGAGTTTCAGTCCA	ALOXE3	P4	v2	unchanged	0.4744	0.9998
CTACACGGTTACTTAG	ALOXE3	P4	v2	downregulated	0.81	1.4513
ATCATATGTTCTCACT	ALOXE3	P4	v2	unchanged	1.1371	-0.0316
AGCTCTTAGCGGCCAG	ALOXE3	P4	v2	upregulated	-0.9052	-0.6775
GGAAAAGGAATGTTAA	ALOXE3	P4	v2	unchanged	-0.6025	-0.4343
AATTTGCGTATGCAGC	ALOXE3	P4	v2	unchanged	-0.6702	-0.944
TTAGATCGGCCCTTGT	ALOXE3	P4	v2	unchanged	-0.8262	-0.8308
GATGGTTATATTAGGA	ALOXE3	P4	v2	unchanged	1.3493	4.7178
TGAAAAATTGAAGCCA	ALOXE3	P4	v2	unchanged	-0.8994	-0.5198
GCATGTTAGAGTCAAT	ALOXE3	P4	v2	downregulated	-0.8882	-1.0327
AATAATTGTCTTCCTT	ALOXE3	P4	v2	unchanged	-0.0595	-0.2579
ATCAAAGTAAGTCGAG	ALOXE3	P4	v2	unchanged	0.0545	-0.7009
CGGATTGTTTCAGTCC	ALOXE3	P4	v2	unchanged	-0.8265	-0.6269
CTCACAATACCCGTAT	ALOXE3	P4	v2	unchanged	-0.732	0.3002
GACGCCGAAATTGTAT	ALOXE3	P4	v2	unchanged	1.6008	-0.2631
ATAAGGGGTAGACTGG	ALOXE3	P4	v2	unchanged	-0.7681	-0.5062
AGTATTGGAGGCCCAT	ALOXE3	P4	v2	unchanged	0.9656	2.3429
CAGCGGGTATAACGAC	ALOXE3	P4	v2	unchanged	-0.3793	-0.7113
AGTTAGTTCGGATGCT	ALOXE3	P4	v2	unchanged	0.8452	0.2642
TTGTTTCGTGTAATGG	ALOXE3	P4	v2	unchanged	0.6368	-0.8658
TTGGCTTTGTGGGGGT	ALOXE3	P4	v2	unchanged	0.2614	-0.0832
TTTTCTATGTAGCCGA	ALOXE3	P4	v2	upregulated	0.2231	-0.1442
CATGTCTGGTTAGATG	ALOXE3	P4	v2	unchanged	-0.4294	-0.116
ATACTCAATCTGGGAA	ALOXE3	P4	v2	unchanged	0.9585	1.1888
TAACAAGCAGTTGTGG	ALOXE3	P4	v2	unchanged	0.4123	0.3518
TAAGGGACTCCACGGT	ALOXE3	P4	v2	unchanged	1.5078	0.7088
TACGTCGACATGAACT	ALOXE3	P4	v2	unchanged	-0.1922	-0.2175
ACAAGGAATACGGTGC	ALOXE3	P4	v2	unchanged	-0.9396	-0.364
TTCAACATCTCCTTGT	ALOXE3	P4	v2	unchanged	1.1458	0.0924
AATTGCGTCAAGGCAT	ALOXE3	P4	v2	upregulated	0.3114	-0.531
GTCCTCTTTATCTACA	ALOXE3	P4	v2	downregulated	-0.9175	-1.2505
GTTACTTTGACAGACC	ALOXE3	P4	v2	unchanged	3.3742	1.5481
TAATGGAGTGGTTAGG	ALOXE3	P4	v2	unchanged	-1.0907	-0.1066
TAATTAGTATTCAGAG	ALOXE3	P4	v2	unchanged	-1.1084	-0.6226
GTGGCTTATCGGTCGC	ALOXE3	P4	v2	downregulated	-0.3633	-0.1527
CTGCTTAGCTCGACCG	ALOXE3	P4	v2	upregulated	-0.8182	-1.0248
TGACACTGCACGATCA	ALOXE3	P4	v2	unchanged	-0.7097	0.2822
CGCGTTTACTTAGCTT	ALOXE3	P4	v2	unchanged	-0.3526	-0.0227
AATAGTATTATACAAC	ALOXE3	P4	v2	unchanged	-1.0563	-0.0569
TTATCTAGCAAAACGG	ALOXE3	P4	v2	unchanged	-0.7866	-0.2905
ACGGAATGTTTCTGAA	ALOXE3	P4	v2	unchanged	1.1133	-0.3425
CAAATGACTCTAGTAG	ALOXE3	P4	v2	unchanged	-0.0726	-0.5345
ACCCAGACCTATCATC	ALOXE3	P4	v2	upregulated	-0.9086	-0.6861
TGAACGCTTTCAAGGT	ALOXE3	P4	v2	unchanged	-0.1102	-0.7637
GGATTTATATGGTTCT	ALOXE3	P4	v2	unchanged	0.1989	-0.5504
CGCTGGCAAGGGTATT	ALOXE3	P4	v2	downregulated	-0.4176	-0.3688
GTTAAATAACTAGTCA	ALOXE3	P4	v2	upregulated	0.4179	-0.7347
TGGTGTTTGGGTATTG	ALOXE3	P4	v2	downregulated	-0.8739	-0.2441
CCTTTCATTCTTGGAA	ALOXE3	P4	v2	unchanged	0.0508	0.0627
GATCGGGATACTAAAA	ALOXE3	P4	v2	unchanged	-0.4668	-0.6253
GTTCAACTAATTCTAG	ALOXE3	P4	v2	unchanged	0.0271	-0.5259
TTTGGTATAATAAAAC	ALOXE3	P4	v2	unchanged	0.5906	0.3063
GTGCTAACGAGAAAGT	ALOXE3	P4	v2	unchanged	-1.0168	-0.7781
TTATTTATTCGTGGAA	ALOXE3	P4	v2	unchanged	-0.5726	-0.2991
TGACAAGATACAGCTG	ALOXE3	P4	v2	unchanged	1.8682	0.909
TGCATCTAGTGGTCAC	ALOXE3	P4	v2	unchanged	0.5963	-0.5414
TCCTAGAATACCTATG	ALOXE3	P4	v2	unchanged	-0.4683	-0.729
GTCTTTAGGTGTTTCC	ALOXE3	P4	v2	unchanged	-0.7336	1.5127
TGTAATTGGACAATTA	ALOXE3	P4	v2	unchanged	0.6707	1.8339
AGGGTGACGCTTTACG	ALOXE3	P4	v2	unchanged	-1.0214	-0.4305
TATGGGGGATATAATG	ALOXE3	P4	v2	downregulated	0.8714	-0.4123
AAACAATACATTAATG	ALOXE3	P4	v2	unchanged	-0.7343	-0.8111
TCTGTAGGGCTTTGGG	ALOXE3	P4	v2	unchanged	-0.7667	-0.63
CTCTAGGACATTCACT	ALOXE3	P4	v2	unchanged	1.3495	4.9103
ACATAGTTGGGCGTTT	ALOXE3	P4	v2	unchanged	-0.2599	-0.5339
GTCAGCATTACTTCAT	ALOXE3	P4	v2	unchanged	-0.6898	-0.656
GAAGCTCGGTTATGGA	ALOXE3	P4	v2	unchanged	-0.3331	-0.6851
AGGTAATCGACTTTTT	ALOXE3	P4	v2	unchanged	-0.9133	-0.2727
GCTTTTAATTTGTCCC	ALOXE3	P4	v2	unchanged	2.9237	3.8579
AAGAACGATGCGGATG	ALOXE3	P4	v2	downregulated	1.4914	3.0156
GTCTGTCGCATGATTA	ALOXE3	P4	v2	unchanged	-0.9742	-0.9324
TTATAAAATAAAACTT	ALOXE3	P4	v2	unchanged	-0.1924	-0.4132
AAACGGTGACACAGAG	ALOXE3	P4	v2	unchanged	1.6827	2.0082
TATCAATAGTGGCGGA	ALOXE3	P4	v2	unchanged	-0.3653	-0.5856
TATATCCACAGTAAGA	ALOXE3	P4	v2	unchanged	-0.8726	-0.1562
ACCTATCGCGGTTCGA	ALOXE3	P4	v2	unchanged	-0.1364	-0.381
ATCGCCGTATTGTGTG	ALOXE3	P4	v2	unchanged	-0.3749	1.5119
AAGGGGTTACTGTACT	ALOXE3	P4	v2	upregulated	-0.9183	-0.956
GACTCGTAGTCTAAAC	ALOXE3	P4	v2	unchanged	-0.1608	-0.4335
CTAGAGTTAACCACCA	ALOXE3	P4	v2	unchanged	1.4196	-0.6415
GTTACTAATACCAATA	ALOXE3	P4	v2	unchanged	-0.4982	-0.6233
GGGGATAAGGCGATAT	ALOXE3	P4	v2	unchanged	1.8101	3.1074
GTGCAGAAAAGGGGGG	ALOXE3	P4	v2	unchanged	-0.6341	-0.5371
AATTATTTGTCCCCTG	ALOXE3	P4	v2	downregulated	-0.0497	-0.6148
GATGTGTTGCAGTGTA	ALOXE3	P4	v2	unchanged	-0.3182	-0.5384
TGTGCTACGATCGTGG	ALOXE3	P4	v2	unchanged	-0.935	-0.7184
TAACGCGGGAGTAATT	ALOXE3	P4	v2	unchanged	0.2468	-0.2363
TTTCCTTTGTACTTTA	ALOXE3	P4	v2	downregulated	1.6062	-0.3441
TATGGAGCAGGATACC	ALOXE3	P4	v2	unchanged	-0.2581	-0.4163
GGTTTTTCGTTGGTCG	ALOXE3	P4	v2	unchanged	-0.697	-0.204
GTTGATAGTTTGTGAG	ALOXE3	P4	v2	unchanged	1.8566	-0.5693
CATGACAAATCTACAT	ALOXE3	P4	v2	downregulated	0.8689	0.0701
ATCCTGGATGTGTTTC	ALOXE3	P4	v2	unchanged	-0.2011	0.9499
GATAGCATTATCGTTG	ALOXE3	P4	v2	downregulated	0.201	0.731
CGTATTTAAAGTACGC	ALOXE3	P4	v2	upregulated	-0.9937	-0.3934
CACTACTGGGTCTATG	ALOXE3	P4	v2	unchanged	2.7785	3.389
GGTATACCTTCGGGGG	ALOXE3	P4	v2	unchanged	-0.6869	-0.6179
TGTTGGTACTTATGAG	ALOXE3	P4	v2	upregulated	-0.7873	-0.5586
CTTTGATTCGGATCGC	ALOXE3	P4	v2	unchanged	0.1545	-0.4203
GATTCTTTGAGTGTGT	ALOXE3	P4	v2	upregulated	0.6713	0.8271
ACATCGTTTTGGCATA	ALOXE3	P4	v2	unchanged	-0.4677	-0.6986
TGCGTGGAGTCTGTGG	ALOXE3	P4	v2	unchanged	-0.7791	-0.1446
GTGGCAGTTGTGGTAT	ALOXE3	P4	v2	unchanged	-1.1268	-0.6443
CCAGTACTTTATGGGA	ALOXE3	P4	v2	unchanged	-0.6206	-0.4568
TACTGACTGTGTTTAC	ALOXE3	P4	v2	unchanged	0.2388	0.1428
ACACAGTGTCGAATGC	ALOXE3	P4	v2	upregulated	0.9479	1.4012
GTTAAGAGGAAGGATA	ALOXE3	P4	v2	unchanged	-0.9265	-0.2645
TGCTTGGGTTTACTCT	ALOXE3	P4	v2	unchanged	0.6137	-0.4142
ACCGTACTACACAGGC	ALOXE3	P4	v2	unchanged	0.695	0.1896
GGGCTTAACGCCTTTT	ALOXE3	P4	v2	unchanged	0.587	-0.379
TAGCATTGGATAATCA	ALOXE3	P4	v2	unchanged	0.6618	1.2384
CTATAATTACTTATTA	ALOXE3	P4	v2	upregulated	-0.2601	-0.2599
GCGGCCGTTGCGTTAC	ALOXE3	P4	v2	downregulated	0.2189	1.5327
GCATTAAAGTTCTGGA	ALOXE3	P4	v2	upregulated	0.3418	0.6353
GTGGCCGTTGCTTGTG	ALOXE3	P4	v2	unchanged	-0.9435	-1.0821
ATCGAGCTGAGAGGAT	ALOXE3	P4	v2	unchanged	-1.0655	-1.0375
GTTTGTTCATCATAAT	ALOXE3	P4	v2	unchanged	-0.5512	-0.6644
GGCGTTTGGGTAAAGC	ALOXE3	P4	v2	unchanged	-0.8614	-0.7617
GATTAACGTCTAATCC	ALOXE3	P4	v2	unchanged	0.9915	0.0908
ACGCTGGTTGCTTCTT	ALOXE3	P4	v2	unchanged	-0.466	-0.6178
ATCCCTGTCCCTGATG	ALOXE3	P4	v2	unchanged	0.7088	-0.5233
GAAAAGCTGAGTAATG	ALOXE3	P4	v2	unchanged	-0.3443	-0.686
CTTTTCGACCTATCCT	ALOXE3	P4	v2	unchanged	-0.4796	-0.1628
GTTGATGGTCTGTGCG	ALOXE3	P4	v2	unchanged	0.1103	-0.8264
CCGGCTGAAAGCTTAA	ALOXE3	P4	v2	unchanged	-0.5507	-0.7196
ATGTACAAAGTGTCCA	ALOXE3	P4	v2	unchanged	-0.7639	-0.3497
GTTCAAGGAAATCATG	ALOXE3	P4	v2	unchanged	1.5157	1.4536
TTGATTTATATGTGGT	ALOXE3	P4	v2	unchanged	-0.79	-0.1979
GTTGCATTGTCTATAC	ALOXE3	P4	v2	downregulated	-0.7224	-0.597
TATATTGCGATGCATC	ALOXE3	P4	v2	unchanged	-0.6036	-0.6041
TGGAAAGATTTTATCT	ALOXE3	P4	v2	unchanged	-0.0757	-0.8541
AATGGAGATGGCATAT	ALOXE3	P4	v2	unchanged	-0.8066	-0.2888
TAATCGTGCATTGGAG	ALOXE3	P4	v2	unchanged	-0.4775	-0.4759
CTGGAGAATCTTTCCC	ALOXE3	P4	v2	downregulated	-0.7726	-0.64
CTGCGTGAAATCGGTG	ALOXE3	P4	v2	unchanged	1.4211	1.2788
ATACGTTAAAAGTCCT	ALOXE3	P4	v2	unchanged	0.6035	-0.4453
TGAACATGTAGATTGC	ALOXE3	P4	v2	unchanged	0.0976	-0.0942
CTGTTGGAGTCCTAGT	ALOXE3	P4	v2	unchanged	-0.4417	-0.7314
AATGAACGACATAAAT	ALOXE3	P4	v2	unchanged	-1.1891	-0.6695
ATGTTTGTGCCTAGTC	ALOXE3	P4	v2	unchanged	-0.5789	-0.4753
ATATTAATCGTCAGGA	ALOXE3	P4	v2	unchanged	-0.2836	-0.072
TTGAATTAGCAAGTCC	ALOXE3	P4	v2	unchanged	-0.915	-0.7578
AAGTATTCTGCCGTTG	ALOXE3	P4	v2	unchanged	-0.8345	-0.7196
TGTCTTATTAGCATTT	ALOXE3	P4	v2	upregulated	0.8408	0.2019
GCAGTGAAGTGATTGA	ALOXE3	P4	v2	unchanged	-0.9237	0.0314
TTAAGGGTAGTGAGTA	ALOXE3	P4	v2	unchanged	-0.2605	-0.2829
TTACTTGTTTCGCCAC	ALOXE3	P4	v2	unchanged	-0.9962	-0.7018
CAGGTTTAAGCGTTGG	ALOXE3	P4	v2	unchanged	0.0472	0.8307
CCTTAGAATCGTGATC	ALOXE3	P4	v2	downregulated	1.5955	-0.7397
TATAATATTGGTGTGG	ALOXE3	P4	v2	unchanged	0.2574	-0.0567
ACGTATACGTGCTATG	ALOXE3	P4	v2	downregulated	-0.6284	-0.5975
AAACATGTGTGGCAAA	ALOXE3	P4	v2	unchanged	0.9211	0.6166
TGGGCGATTTGAGTGT	ALOXE3	P4	v2	unchanged	0.4904	-0.5162
AACTATTTCGTCCTAT	ALOXE3	P4	v2	unchanged	1.2264	1.8358
GAAGCAATGGTGTTGT	ALOXE3	P4	v2	unchanged	-0.2253	-0.4836
TTCTAGTTGTGTGTTC	ALOXE3	P4	v2	downregulated	-0.949	-0.0864
GTTGAAGTACGTTCGC	ALOXE3	P4	v2	upregulated	-0.5408	-0.8203
TAACTATTCATGATAT	ALOXE3	P4	v2	unchanged	-0.0039	-0.4911
CTAGGTGTCGTACTTG	ALOXE3	P4	v2	unchanged	0.6274	0.4682
CGGGGTTCTTGATAAG	ALOXE3	P4	v2	unchanged	-0.9823	-0.6813
CTTGAGTTCGCTTGGA	ALOXE3	P4	v2	downregulated	1.0718	1.3088
AAGTATGAGTTCTATG	ALOXE3	P4	v2	unchanged	-0.8732	-0.7078
AGTAGCGGGAATCTGA	ALOXE3	P4	v2	unchanged	1.2742	-0.5227
TGAACCGTGAACGGGA	ALOXE3	P4	v2	unchanged	-1.1356	-0.6417
CATCGCTCAATCAACC	ALOXE3	P4	v2	unchanged	0.5931	-0.1929
TATTATTGACTGGTCT	ALOXE3	P4	v2	unchanged	-0.107	-0.4339
ATCAAGAGTTAGTTGC	ALOXE3	P4	v2	unchanged	-0.1234	-0.7929
CCTGTGGTTGGTCCAA	ALOXE3	P4	v2	unchanged	-1.0847	-0.5786
GCAGTTCCAATTTGAG	ALOXE3	P4	v2	unchanged	-0.7925	-0.5005
CGTAATGTAGCACATC	ALOXE3	P4	v2	unchanged	0.5969	-0.2641
GTGCTAGGCTAAGAAG	ALOXE3	P4	v2	unchanged	-0.654	-0.5072
TTGGTCATTTCGCATT	ALOXE3	P4	v2	upregulated	-0.8017	-0.122
TAGACCCTCGAATGGT	ALOXE3	P4	v2	downregulated	-0.431	-0.3474
TTCTCGATCGTCATCG	ALOXE3	P4	v2	unchanged	0.197	-0.093
AGGCGGTTTAAGTAGA	ALOXE3	P4	v2	upregulated	1.985	1.1232
CTGTTGGATACGTCAC	ALOXE3	P4	v2	unchanged	-0.8789	-0.2033
TTAACGGAGGTACGTT	ALOXE3	P4	v2	unchanged	-0.5491	-0.4159
TTTCTAATAGTGGATC	ALOXE3	P4	v2	unchanged	1.6501	0.1135
TTGATTGTCTGGAATA	ALOXE3	P4	v2	unchanged	-0.6463	-1.0215
TACCATCTAGAGATCA	ALOXE3	P4	v2	unchanged	0.1241	-0.3016
AACCAGTCAGGTTAAT	ALOXE3	P4	v2	upregulated	-0.8694	-0.2842
CTTGTCTTGATATGTG	ALOXE3	P4	v2	unchanged	-0.6867	-0.5078
TTAGATAAACGGGAAT	ALOXE3	P4	v2	upregulated	2.7346	4.5992
CTTTATTTTGTGAGGC	ALOXE3	P4	v2	upregulated	-0.6905	-0.7934
TATAGGTATTATGATC	ALOXE3	P4	v2	unchanged	0.6854	1.2263
ACCATTTTGATGTTAA	ALOXE3	P4	v2	unchanged	-0.0619	-0.3217
AGTTCGTTAATGAGAA	ALOXE3	P4	v2	unchanged	-0.1723	-0.5195
GGCATTATTTGTGTTG	ALOXE3	P4	v2	upregulated	-0.7671	-0.8599
TATGCGATCGGAAACC	ALOXE3	P4	v2	unchanged	1.0702	0.1523
GTGGTTATGACGACGT	ALOXE3	P4	v2	unchanged	-0.9906	-0.7802
CATTCACGTATCTTCT	ALOXE3	P4	v2	upregulated	-0.3307	-0.7222
TGAATAGCGATCCTGC	ALOXE3	P4	v2	unchanged	0.0653	-0.0147
AAAGTTATTCAAGTGG	ALOXE3	P4	v2	unchanged	-0.1006	-0.0335
TAAATGATAGATCTCG	ALOXE3	P4	v2	downregulated	-0.2819	-0.5136
ATGCAAGCGGGTCTGA	ALOXE3	P4	v2	unchanged	-1.0077	-0.0719
ATGGTGGATATGTCCG	ALOXE3	P4	v2	unchanged	-0.6662	-0.6182
GATCCCGGTACTGTCT	ALOXE3	P4	v2	unchanged	-1.042	-0.3433
TTAGTCTTGAGTTCAG	ALOXE3	P4	v2	unchanged	-0.8575	-0.4795
GTATTTGTAACGACTA	ALOXE3	P4	v2	unchanged	-0.7828	-0.6221
AACGTCATGGTGTAAG	ALOXE3	P4	v2	unchanged	1.2038	-0.3793
TCTAGTAAGTGACGGT	ALOXE3	P4	v2	unchanged	1.8764	1.3785
GGGTTTAGTTTGATAT	ALOXE3	P4	v2	upregulated	0.8883	-0.5022
CTGGTACAGACTAATA	ALOXE3	P4	v2	unchanged	-0.7033	-0.708
CTTCTCTCGGGCGGAC	ALOXE3	P4	v2	unchanged	-0.4168	0.4382
TTAGTCCAGGATGGTA	ALOXE3	P4	v2	unchanged	-0.4502	-0.8094
ACAACTGAGTCTTCGT	ALOXE3	P4	v2	unchanged	-0.9543	-0.8608
TGTCAGGTTATGTATG	ALOXE3	P4	v2	unchanged	-1.0306	-0.2453
GCTAGTTGTGCTTGTC	ALOXE3	P4	v2	unchanged	-0.2162	-0.8278
CAATGATGTTGATGCA	ALOXE3	P4	v2	unchanged	1.5811	0.1301
AAGCCGGTCTTACTCT	ALOXE3	P4	v2	downregulated	-1.0267	-0.5357
CTCAATGGTGTACATA	ALOXE3	P4	v2	unchanged	0.3632	-0.6224
TAGCTAGTGACGTACG	ALOXE3	P4	v2	upregulated	0.1586	-0.5061
AGGGCATAATTAAGCT	ALOXE3	P4	v2	upregulated	0.1951	0.7677
TTTAAACGTACCGAAT	ALOXE3	P4	v2	unchanged	0.4182	0.4441
ATTAGTTTGGCCATCA	ALOXE3	P4	v2	unchanged	1.4142	1.1983
AATGGGTGTATACTAC	ALOXE3	P4	v2	unchanged	-0.728	-0.2345
GATGACGACCCAGCTA	ALOXE3	P4	v2	unchanged	1.1175	-0.746
TGATATGGATGAATTT	ALOXE3	P4	v2	upregulated	-0.4777	0.0882
CTGGTGTGTATCGGCG	ALOXE3	P4	v2	unchanged	1.6489	0.6906
TTCACTGAGATCCTAT	ALOXE3	P4	v2	unchanged	-0.2387	-0.3607
AGAGGTCCTGTAGGTA	ALOXE3	P4	v2	downregulated	2.3643	2.0543
ACGGATTAATTGGAGG	ALOXE3	P4	v2	unchanged	-0.2467	-0.3505
CTGCTGCCCCGATGCA	ALOXE3	P4	v2	unchanged	-0.6347	-0.484
ATGAATCAGGTGTACG	ALOXE3	P4	v2	unchanged	-0.929	-0.4975
TGCCGAGTGCCCTGGG	ALOXE3	P4	v2	unchanged	-0.3493	-0.0882
ATGATCCGGCCTGCTC	ALOXE3	P4	v2	unchanged	-0.0366	0.6987
GGCATGTATGTCGAAA	ALOXE3	P4	v2	downregulated	-1.1001	-0.3027
ATTTTTTAGAGGCGGT	ALOXE3	P4	v2	unchanged	-0.0225	-0.2915
TGATATATTATTAAAG	ALOXE3	P4	v2	unchanged	-0.8935	-0.6167
GCTTTTCATTTATACG	ALOXE3	P4	v2	downregulated	-0.328	-0.7473
ACATTACTTACCAGTG	ALOXE3	P4	v2	unchanged	-0.7922	-0.7981
CGTTCAGTTAGTCGAG	ALOXE3	P4	v2	unchanged	0.177	-0.4352
CAGTAGGTGTACTGAA	ALOXE3	P4	v2	unchanged	-0.9322	-0.3613
TAGGCTTGTTGGCTGT	ALOXE3	P4	v2	unchanged	1.2654	0.0745
AAGCATAGAATGCCCT	ALOXE3	P4	v2	unchanged	-0.5552	-0.6264
GAAGCACGTTTACCAC	ALOXE3	P4	v2	unchanged	-0.4854	-0.2103
GTGTTTCTAATCTCTT	ALOXE3	P4	v2	unchanged	-0.8555	-0.751
GAATGGACAAGTGAGC	ALOXE3	P4	v2	unchanged	-0.725	-0.8175
ATAATTGAAGATTCAT	ALOXE3	P4	v2	unchanged	-0.715	-0.9232
GGGCAATATTGGACCA	ALOXE3	P4	v2	unchanged	-1.0704	-0.7548
AATAGATTAGCATGAA	ALOXE3	P4	v2	unchanged	0.3123	1.7755
CAAATCGTTTACATAA	ALOXE3	P4	v2	unchanged	-0.6471	-0.3181
CACGAGGCTGTAGTTC	ALOXE3	P4	v2	unchanged	-1.0162	-0.6176
TAGGTTGGATCCCGGG	ALOXE3	P4	v2	upregulated	-0.7951	-0.318
ATATTTTAGTAGCCTC	ALOXE3	P4	v2	unchanged	0.7791	0.6967
TTCCGTTAGAGCAAGA	ALOXE3	P4	v2	upregulated	1.2115	-0.7121
AGTCAACGTATAAGAC	ALOXE3	P4	v2	unchanged	-0.8964	-0.2301
CGCGTGTCGCAATTTC	ALOXE3	P4	v2	unchanged	-1.0052	-0.52
TTTTTCCATCCTTTCC	ALOXE3	P4	v2	unchanged	-0.0677	-0.6771
TGACCCTATTGTGCGG	ALOXE3	P4	v2	unchanged	-0.281	-0.6427
TACCCCGAGTGGCATC	ALOXE3	P4	v2	unchanged	-0.7015	-0.8166
AAGCTATAGGAGTGGT	ALOXE3	P4	v2	upregulated	0.0097	-0.7635
ACTTGGCGTTATATTC	ALOXE3	P4	v2	unchanged	-0.63	-0.523
GATATTTCTCCAAACG	ALOXE3	P4	v2	upregulated	-0.8909	-0.973
TGATTAGCTGAGTTAG	ALOXE3	P4	v2	unchanged	1.4287	0.4579
AGCCTCCATGTAGCAC	ALOXE3	P4	v2	unchanged	-0.8284	-0.5749
GTGGCTTGACGTAGAG	ALOXE3	P4	v2	upregulated	-0.0498	0.0999
TTGTCCTATAGTATTC	ALOXE3	P4	v2	unchanged	1.5019	1.7173
TATACATGCGGGTGAG	ALOXE3	P4	v2	downregulated	-0.5599	-0.5746
ACCTCTGTTTGTTTAG	ALOXE3	P4	v2	unchanged	0.088	-0.5974
GACTTAATTTGGTTGC	ALOXE3	P4	v2	downregulated	-1.1273	-0.4741
TTTCAGGCATTCAAAC	ALOXE3	P4	v2	downregulated	-1.1121	0.5138
CACGTTTCGTTGGTCA	ALOXE3	P4	v2	unchanged	-0.8694	-0.3803
GCAGGGGCTACGGTAT	ALOXE3	P4	v2	unchanged	-0.4969	-0.7584
TGTTTTAAGGTCCTTT	ALOXE3	P4	v2	unchanged	-0.5531	-0.7722
GTCTTTGGCACGTCAC	ALOXE3	P4	v2	unchanged	0.7147	0.0032
ACCATTTTCCGAGATT	ALOXE3	P4	v2	unchanged	-0.8578	-0.5875
GGAGACTAAATTCGCC	ALOXE3	P4	v2	unchanged	-1.2158	-0.9197
ATAGCTCTTGTAAGTT	ALOXE3	P4	v2	unchanged	-0.4284	-0.7436
CCAGTCTTTTTCTGGG	ALOXE3	P4	v2	unchanged	-1e-4	0.3289
CGATGCGGTGTATCAC	ALOXE3	P4	v2	unchanged	0.7885	-0.3517
AGATGATAAAAAATGG	ALOXE3	P4	v2	unchanged	0.3903	0.8576
CACGCATGTTTGACGT	ALOXE3	P4	v2	unchanged	1.2647	1.1263
GGCTTCTACGTATATA	ALOXE3	P4	v2	upregulated	0.5347	-0.5503
TTGACATCGTCACAGC	ALOXE3	P4	v2	unchanged	-0.9616	-0.3721
GCCAGGTGGAGAGTAA	ALOXE3	P4	v2	unchanged	-1.1053	-0.199
TACTAAGTACCAACAT	ALOXE3	P4	v2	unchanged	-0.3839	-0.766
GTTTGACTTATTTAAT	ALOXE3	P4	v2	unchanged	-0.6738	0.0556
GTGGGCATTCGTCTTC	ALOXE3	P4	v2	unchanged	-0.9887	-0.224
GGTGGATGTATATTTA	ALOXE3	P4	v2	unchanged	-0.6644	-0.699
GGCTTTAACGTCTGAG	ALOXE3	P4	v2	upregulated	0.5505	0.125
TAGAAAAACAGACGAT	ALOXE3	P4	v2	unchanged	-1.036	0.0393
AGTACACAAAGGATAC	ALOXE3	P4	v2	unchanged	1.4631	1.6967
GTAACATATGAGCGAT	ALOXE3	P4	v2	unchanged	1.3258	0.3352
GCTTCTTATTGTCAGT	ALOXE3	P4	v2	unchanged	0.1491	-0.0605
TGTGGTTCTTATGATT	ALOXE3	P4	v2	unchanged	-0.8609	-0.3378
CACATTTCTGCTGCGT	ALOXE3	P4	v2	unchanged	2.1416	0.4304
GTGCCAGTTTGTTCTG	ALOXE3	P4	v2	unchanged	-0.2416	-0.9137
ATCTAGCCTTTGCATA	ALOXE3	P4	v2	unchanged	-0.6078	-0.1921
GTCAAACCGTACATGG	ALOXE3	P4	v2	unchanged	-0.884	-0.4818
TTGCATAGGCGTCCGA	ALOXE3	P4	v2	unchanged	0.2058	2.0284
GTGAAGACGTAAATTA	ALOXE3	P4	v2	upregulated	0.5527	-0.5365
AATGGATCTCGAACGA	ALOXE3	P4	v2	upregulated	0.3447	0.7961
GTTGCATAGGCTTGGG	ALOXE3	P4	v2	downregulated	-0.4048	-0.3827
TAGCTATACCCGTATG	ALOXE3	P4	v2	downregulated	0.3866	-0.2679
GTGACTTATGGTCTAG	ALOXE3	P4	v2	unchanged	-0.2499	-0.1489
TATATGAATAATTAAA	ALOXE3	P4	v2	unchanged	1.1207	1.199
GAGTGTGATTCGCATC	ALOXE3	P4	v2	downregulated	-0.5851	-0.4739
CTTGGGGGAAACATAC	ALOXE3	P4	v2	unchanged	0.2707	-0.3229
GCTCAGTTAGCATCCA	ALOXE3	P4	v2	unchanged	-0.349	-0.3046
ACATCATTCCGGTAGA	ALOXE3	P4	v2	unchanged	-0.4507	-0.499
GTACCACCGTTGTGCG	ALOXE3	P4	v2	unchanged	0.2496	0.6844
TAGAACTAGAATTGAG	ALOXE3	P4	v2	unchanged	-0.2911	1.4585
ATGCCTGCCGTGTATG	ALOXE3	P4	v2	unchanged	0.354	0.0138
GTTGGGTATAGCTCCT	ALOXE3	P4	v2	upregulated	-0.0118	-0.678
TTTGTCGGTTGCGCTA	ALOXE3	P4	v2	unchanged	0.1033	-0.9169
TTTTTTTATTGCAAAA	ALOXE3	P4	v2	unchanged	0.0212	-0.4859
TATAAAGGAGCAGTCC	ALOXE3	P4	v2	unchanged	-0.9329	-0.4021
ACAATATCATTGAGTA	ALOXE3	P4	v2	unchanged	-0.9099	-0.319
TGACAAATGTGTGGGT	ALOXE3	P4	v2	unchanged	0.6991	2.2928
AGTGCTTGTTAAAAAG	ALOXE3	P4	v2	upregulated	2.4626	0.5525
AGCATTTCCCTTTGAA	ALOXE3	P4	v2	unchanged	-0.8224	-0.1338
TTGGTTTCAATATTTC	ALOXE3	P4	v2	downregulated	0.0104	-0.5897
TACTCTTTCTGTTGTT	ALOXE3	P4	v2	unchanged	0.7331	-0.1856
AATCAGTCCAGGGAAT	ALOXE3	P4	v2	unchanged	-0.9524	-0.4724
TAGGAGTGCCTCGTAT	ALOXE3	P4	v2	upregulated	0.6875	0.769
GAACATGAGCGCAGGC	ALOXE3	P4	v2	unchanged	0.3487	0.7063
AATAGGTAACGTCATG	ALOXE3	P4	v2	unchanged	-0.0981	-0.7457
ATTAAGATTGTAATAT	ALOXE3	P4	v2	unchanged	0.2737	-0.3249
ATGGTTTGTAAGATTC	ALOXE3	P4	v2	unchanged	-0.5649	0.4142
ATAGCCTAGCGCAATA	ALOXE3	P4	v2	unchanged	0.1953	-0.3456
TTATACAGTAGGGCGT	ALOXE3	P4	v2	unchanged	-1.0316	-0.2396
CAACAAGGGGCAGCAA	ALOXE3	P4	v2	unchanged	0.1806	2.0713
GGATTATTGGTCTGCT	ALOXE3	P4	v2	upregulated	-0.5433	-0.5551
CTATGTGTTACTGTAT	ALOXE3	P4	v2	downregulated	0.9541	-0.1127
CTGGCTAGTGCGAAAG	ALOXE3	P4	v2	upregulated	-0.934	-0.8452
GGTTATAATGTCATAG	ALOXE3	P4	v2	unchanged	1.8014	0.5745
GGAGTGTATTCTAAGA	ALOXE3	P4	v2	unchanged	-1.0602	-0.801
CAGTAGTAGCCTTGTA	ALOXE3	P4	v2	unchanged	0.422	-0.6594
GTAGGGATATCTGTCA	ALOXE3	P4	v2	unchanged	1.0514	2.3044
GACTTTTTAAGGTTAC	ALOXE3	P4	v2	downregulated	-0.7862	-0.7066
CTCTCTAGTGCCGTCC	ALOXE3	P4	v2	unchanged	-0.7317	-0.1789
TGAACCTGAACGATTC	ALOXE3	P4	v2	unchanged	-1.0512	-0.8085
TGTGAGTGGTCTTGAT	ALOXE3	P4	v2	upregulated	-0.8694	-0.4617
AATTGGGTATCTTGTT	ALOXE3	P4	v2	unchanged	-0.7922	-0.5007
TGATTTTAATGGGTCT	ALOXE3	P4	v2	downregulated	1.2377	-0.3063
TAGCAGTGCTTGATCG	ALOXE3	P4	v2	downregulated	-0.959	-0.6186
ATCTTATTGCGTGTAC	ALOXE3	P4	v2	upregulated	-0.6841	-0.5907
GTAGCGGATACTTAAG	ALOXE3	P4	v2	unchanged	0.8143	0.3215
GGTATTATCGTTTGGA	ALOXE3	P4	v2	upregulated	2.6202	0.9884
CGTTCAAGAAGTTATC	ALOXE3	P4	v2	unchanged	-0.1648	-0.6518
ACGAATGTGGGTTAAT	ALOXE3	P4	v2	unchanged	0.0431	-0.371
AATTGTTTGAATTTGC	ALOXE3	P4	v2	unchanged	-1.0631	-0.6145
TGGCTTGGTGGTCTCA	ALOXE3	P4	v2	unchanged	-0.7129	-0.8106
TGTTTAAGATATCTAT	ALOXE3	P4	v2	unchanged	-0.0739	-0.1502
ACGTGTGCAACCTTGG	ALOXE3	P4	v2	downregulated	-0.7977	-0.3664
CGATCCACTGTAAATA	ALOXE3	P4	v2	unchanged	-0.6165	-0.5511
ACGTATTTATTGGAGT	ALOXE3	P4	v2	unchanged	0.5697	-0.5577
TTACCAGTGGACTTTT	ALOXE3	P4	v2	unchanged	2.2474	3.2407
TATTGTGTGGCTCGAA	ALOXE3	P4	v2	unchanged	-0.7852	-0.6004
ATTGTTATCTTGCATT	ALOXE3	P4	v2	unchanged	-0.7144	-0.5306
AGATTTTGCGTAGAGT	ALOXE3	P4	v2	upregulated	0.9768	0.9951
GGTGTTAAGGTGTCTT	ALOXE3	P4	v2	unchanged	-0.1383	-0.3111
GTATGGGTTGCTGTGT	ALOXE3	P4	v2	unchanged	1.9148	3.4734
CACTCAACCCGTTAGC	ALOXE3	P4	v2	unchanged	-0.8524	-0.7203
TGTTTTCCGAGTTTGG	ALOXE3	P4	v2	unchanged	0.0504	-1.1151
GGAAAAAAAACATCTC	ALOXE3	P4	v2	unchanged	0.2474	1.8474
TTTAAGTTTCTGACTT	ALOXE3	P4	v2	downregulated	-0.879	-0.1587
ATAAAGTCATTGAAGA	ALOXE3	P4	v2	downregulated	0.268	-0.7092
TATGGAATTAGGTATA	ALOXE3	P4	v2	upregulated	0.9624	0.3941
ATGGTCAGTCTTATTG	ALOXE3	P4	v2	unchanged	1.1483	0.0044
TTGAGGTTAGTCATTA	ALOXE3	P4	v2	unchanged	-0.2691	-0.3731
AGCGTTGGACTGTGGG	ALOXE3	P4	v2	unchanged	1.129	-0.2813
CGGAACGTTACGGGAT	ALOXE3	P4	v2	downregulated	-0.914	-0.5911
GATATCTTTATTGGGT	ALOXE3	P4	v2	unchanged	1.1776	1.4586
AGTATGCGCGACATAT	ALOXE3	P4	v2	unchanged	0.371	-0.2123
AGCAAATAATGCATTA	ALOXE3	P4	v2	unchanged	1.5411	0.6268
ATTTCTCATTAACGGG	ALOXE3	P4	v2	unchanged	1.3197	-0.5013
GGCGCTTGGACAATCA	ALOXE3	P4	v2	unchanged	1.4552	1.2825
AGTGCTTTATCTCGTT	ALOXE3	P4	v2	unchanged	-1.0342	-0.3047
CACTCAAGTAGTTCTT	ALOXE3	P4	v2	unchanged	1.7781	1.0732
CGGGATATGATGGGTA	ALOXE3	P4	v2	downregulated	1.2544	2.712
CATGATTAATGACGAA	ALOXE3	P4	v2	unchanged	-0.4915	-0.5805
GTGAGTTTACGAATTG	ALOXE3	P4	v2	unchanged	2.162	0.7997
CTGATGGGCACTTGTA	ALOXE3	P4	v2	downregulated	-0.435	0.2866
ATCTGGTTACTAGGAT	ALOXE3	P4	v2	unchanged	-0.5431	0.3824
TTAGGTGAAATAAAGT	ALOXE3	P4	v2	unchanged	-0.4073	0.4606
GCACTCATAGTGCATC	ALOXE3	P4	v2	downregulated	-0.9619	-1.2328
GGTATGTTGTTCCACG	ALOXE3	P4	v2	unchanged	0.3327	1.1334
AACCATCGGTACTCAT	ALOXE3	P4	v2	unchanged	-0.637	0.0214
TTGGAGTAGTTGGAGA	ALOXE3	P4	v2	downregulated	1.0624	-0.7915
TGATTAATGCCGTTGT	ALOXE3	P4	v2	downregulated	-0.7187	-0.963
TTGAAGAGGCGTATCA	ALOXE3	P4	v2	downregulated	-0.2126	-0.5357
AATGCTGATCTTAGAT	ALOXE3	P4	v2	unchanged	-0.7719	-0.5605
TTCTGTTACCATAACA	ALOXE3	P4	v2	unchanged	1.3792	0.4105
TGCGAGGCATAGTGTT	ALOXE3	P4	v2	unchanged	-0.8474	-0.3056
TGGTTCGGTAGACTCC	ALOXE3	P4	v2	unchanged	1.2744	2.012
TTTAGGTAAGGTTCTC	ALOXE3	P4	v2	downregulated	0.3629	-0.1288
TTACTTTCATCGAAGA	ALOXE3	P4	v2	unchanged	0.1937	2.3559
GGTAGACGGAGTTTCT	ALOXE3	P4	v2	downregulated	0.8718	0.4276
GAATCTATGTACTTAA	ALOXE3	P4	v2	unchanged	-1.0471	-0.3629
GTGAGTTTATTCGATA	ALOXE3	P4	v2	unchanged	-1.0305	-0.5898
AGGTATATTGCGACAG	ALOXE3	P4	v2	upregulated	0.0793	1.3525
TGTCACGTATTGTTAT	ALOXE3	P4	v2	unchanged	-1.0453	-0.6296
TGGTTTGGGGCAATTA	ALOXE3	P4	v2	upregulated	0.6272	-0.5637
GCCATATCCAAGAATG	ALOXE3	P4	v2	unchanged	-0.8452	-0.4894
GCAATGGTCTGGTCCT	ALOXE3	P4	v2	upregulated	1.2514	0.8144
AAAGATGTGAGGCAAC	ALOXE3	P4	v2	unchanged	0.4467	0.4977
ATTTAATGAATCATCC	ALOXE3	P4	v2	unchanged	0.4434	0.5615
AGCAGTCGCTATTGAA	ALOXE3	P4	v2	unchanged	-0.2657	0.2524
TATTGAGTTTTAGCTG	ALOXE3	P4	v2	unchanged	1.6619	2.4936
CATTTAGATATTGCAT	ALOXE3	P4	v2	downregulated	0.3813	-0.148
AGGCAGCGGGGCATTT	ALOXE3	P4	v2	unchanged	-0.0613	-0.0146
AGCGATGACAGAACTC	ALOXE3	P4	v2	unchanged	-0.5307	0.3794
CTGGGCACTGGCCTAA	ALOXE3	P4	v2	unchanged	0.0342	-0.302
ATCCTCATCCCGCTGT	ALOXE3	P4	v2	unchanged	-0.8852	-0.4759
GTTCATCGATGACATG	ALOXE3	P4	v2	unchanged	-0.8145	-0.146
AATGGAGGTTTGGTTC	ALOXE3	P4	v2	unchanged	1.2729	0.5684
TGCGTACATACTCGGA	ALOXE3	P4	v2	unchanged	0.3357	0.2163
TTAGTTAATATGCCAT	ALOXE3	P4	v2	unchanged	-0.5064	-0.5623
AGACTTTCAGTGGATT	ALOXE3	P4	v2	unchanged	-0.8357	-0.6482
CTGACATTGTATGCGT	ALOXE3	P4	v2	unchanged	0.5742	-0.1255
CTCTTCTGTAATATCT	ALOXE3	P4	v2	unchanged	1.402	-0.0203
GCTCCACTGGCCAATT	ALOXE3	P4	v2	unchanged	1.0375	2.0141
TGTGTTTACAAGCAGG	ALOXE3	P4	v2	unchanged	-0.901	-0.134
CCTTTTGACTACAGAT	ALOXE3	P4	v2	unchanged	2.8643	3.1918
GCATTTAGTCACTGCT	ALOXE3	P4	v2	unchanged	0.6446	1.9094
TTCTGTTTTATCCCTG	ALOXE3	P4	v2	downregulated	-0.7728	-0.3756
TAAGATTTAAAGAAGT	ALOXE3	P4	v2	unchanged	-0.7719	-0.1547
GTTCGATTAGTGTGCT	ALOXE3	P4	v2	unchanged	-0.5146	-0.3529
GCGCCTATAGTTAAGG	ALOXE3	P4	v2	unchanged	-1.0841	-0.4361
TACTCGTTTTGTGGCA	ALOXE3	P4	v2	unchanged	-1.1638	-0.3819
ATAGCTTTAACCGTCA	ALOXE3	P4	v2	upregulated	-0.7135	-0.994
GTCGCTGTGCTTTGTA	ALOXE3	P4	v2	unchanged	-0.6892	-0.7626
TGCGCATTATATAAGT	ALOXE3	P4	v2	unchanged	-0.3726	0.2656
AAGGTGGCATGGAGGG	ALOXE3	P4	v2	unchanged	-1.0184	-0.6441
TTAATATGATGGTCGG	ALOXE3	P4	v2	upregulated	0.8278	0.1977
ATACTATAGTGTCGTG	ALOXE3	P4	v2	unchanged	-1.0235	-0.5576
CAAGATTGTTTGGGAG	ALOXE3	P4	v2	downregulated	-0.9142	-0.7137
CGGGCCTAACGGCTGC	ALOXE3	P4	v2	unchanged	1.2164	0.9121
GTTGGCACGTTTCGCT	ALOXE3	P4	v2	downregulated	-0.1564	-0.2551
TTTTATAGGCATTTTG	ALOXE3	P4	v2	unchanged	-0.4564	-0.6283
GTGCACGTCATGTAGT	ALOXE3	P4	v2	unchanged	-0.9494	-0.6306
TAAGTCTATAGCCCCT	ALOXE3	P4	v2	unchanged	2.2199	2.1955
ATCTCGTTTTTTGCTC	ALOXE3	P4	v2	unchanged	-1.0885	-1.1927
CTATTACATAGAACTT	ALOXE3	P4	v2	unchanged	1.4261	0.8311
AAGATGATCTGGGTGA	ALOXE3	P4	v2	unchanged	1.0155	-0.208
CTCTTGACATCCCCTT	ALOXE3	P4	v2	unchanged	0.332	0.7087
GGGCCGAGAATTGCTA	ALOXE3	P4	v2	unchanged	0.0254	-0.2187
AGTCAATTAAGTCTGT	ALOXE3	P4	v2	unchanged	0.9038	1.6483
AGCTACGGTACGGCTA	ALOXE3	P4	v2	unchanged	-0.7146	-0.8399
GGGAGGTAAAGTAGTG	ALOXE3	P4	v2	unchanged	0.259	0.2397
TGTAATGTCGTTAGAG	ALOXE3	P4	v2	unchanged	0.1228	-0.4484
CGTCGCTCATACAAGG	ALOXE3	P4	v2	unchanged	-0.5969	-0.3274
GTGTGATACTAGAGAA	ALOXE3	P4	v2	unchanged	-1.0322	-0.2275
CAACGGGAATCTCTTA	ALOXE3	P4	v2	unchanged	0.1741	-0.8052
ACGGACGGAATGGTAA	ALOXE3	P4	v2	unchanged	0.3596	1.571
GGAATAGGCTGATAGT	ALOXE3	P4	v2	unchanged	0.0598	2.413
GTCTACTCAGTTCATA	ALOXE3	P4	v2	unchanged	-0.4227	-0.5719
AATCTATGGAGCCTTA	ALOXE3	P4	v2	unchanged	0.5985	0.8031
TGATCGCAGGGTTGCC	ALOXE3	P4	v2	downregulated	-0.3433	-0.2472
TGCTGGGAGTCGATTT	ALOXE3	P4	v2	upregulated	1.2917	-0.3503
TGTGACCAGGGCTAAC	ALOXE3	P4	v2	unchanged	0.5669	-0.7241
TGACTAGCACCGTGTG	ALOXE3	P4	v2	unchanged	0.8697	0.8935
GTGATGTTGTGTGGAT	ALOXE3	P4	v2	unchanged	0.3004	3.6073
TGAGGTTACAGTTACC	ALOXE3	P4	v2	unchanged	-0.5151	0.9793
ACGGGAATTGTAGCTT	ALOXE3	P4	v2	unchanged	0.2939	-0.4545
CACTTTAGACGGATAT	ALOXE3	P4	v2	upregulated	0.1057	-0.9863
CATACCTAGTGATGCA	ALOXE3	P4	v2	upregulated	-0.4162	-0.5805
GGTATTATCCAACAGC	ALOXE3	P4	v2	downregulated	-0.9305	-0.5061
TTAGGTATATGGATGG	ALOXE3	P4	v2	unchanged	-1.0388	-0.294
TATCGCGGCCTAGATT	ALOXE3	P4	v2	unchanged	-0.9321	-0.173
CCTGCCTGGTTCACTA	ALOXE3	P4	v2	unchanged	-0.8952	-0.5563
GAGTCATATTTAGTAT	ALOXE3	P4	v2	unchanged	1.8264	1.6885
CTGTAGTCCTGTTGTC	ALOXE3	P4	v2	unchanged	-0.669	-0.7737
GTGATATTTGTGTTTA	ALOXE3	P4	v2	unchanged	-0.4965	-0.5621
ATTATGCTTACCATAG	ALOXE3	P4	v2	unchanged	-0.4036	-0.494
ACTTATATCTTCCATT	ALOXE3	P4	v2	unchanged	0.9253	-0.258
GTGTATAGTTCGGCGC	ALOXE3	P4	v2	upregulated	0.3426	-0.75
TGGATGGGGACTATGC	ALOXE3	P4	v2	unchanged	3.6259	1.3262
GTAAATATACTGCAAT	ALOXE3	P4	v2	unchanged	-0.1886	-0.3167
GCCACATTTGGCTCTT	ALOXE3	P4	v2	unchanged	0.0282	-0.4123
CCATTCAACCAACGTA	ALOXE3	P4	v2	unchanged	-0.9956	-0.2286
TATTTTGCACCCGGAA	ALOXE3	P4	v2	downregulated	-0.296	0.1353
TTGTACGAAGTGGCTG	ALOXE3	P4	v2	upregulated	1.9782	2.1614
GTGTGCAGTGTGCAAT	ALOXE3	P4	v2	unchanged	-0.8007	-0.7237
TTATGTAAGTAGTTAA	ALOXE3	P4	v2	unchanged	-0.939	-0.4001
AGAAGATAAAACGATA	ALOXE3	P4	v2	downregulated	-0.8358	0.2597
ACTATAGGTACGACGG	ALOXE3	P4	v2	unchanged	2.0204	1.6762
GCGGCCGGTATAAATA	ALOXE3	P4	v2	upregulated	0.0433	0.9363
ATCACCTTCTCACACG	ALOXE3	P4	v2	unchanged	-0.3551	0.4614
GGGGGATTGGTCATAA	ALOXE3	P4	v2	unchanged	-0.3745	-0.2493
ACCAGGCGGTAATGAG	ALOXE3	P4	v2	unchanged	2.2176	1.335
ATACTTAGGATAATCA	ALOXE3	P4	v2	upregulated	0.1453	-0.1309
GGGATTCGTGGAGGAA	ALOXE3	P4	v2	unchanged	-0.9175	-0.2276
TGTGTTGCTACTAGCT	ALOXE3	P4	v2	unchanged	-0.5918	-0.6119
ATAGACTCTCCCGATT	ALOXE3	P4	v2	unchanged	0.5765	1.3233
TAATGATTATGGTGAA	ALOXE3	P4	v2	unchanged	-0.6041	0.81
GACTCATATCAGATAC	ALOXE3	P4	v2	unchanged	-1.0528	-0.4741
TTGAGATGATTTGTAC	ALOXE3	P4	v2	unchanged	-0.9507	-0.6116
GGTTCGGTGACTAAAT	ALOXE3	P4	v2	unchanged	1.7466	0.5929
CTTGCCTCGATATAGA	ALOXE3	P4	v2	unchanged	2.1957	1.9958
TTATTTCGGGATGATT	ALOXE3	P4	v2	unchanged	0.5366	0.4373
ATACCGCGACACGAAT	ALOXE3	P4	v2	upregulated	1.8903	2.3127
AGGGTCTTGGAACAAG	ALOXE3	P4	v2	unchanged	-0.8964	-0.7641
GATCTCATTCGGATAT	ALOXE3	P4	v2	unchanged	1.3064	1.2684
CCGTTGATATGGTTGC	ALOXE3	P4	v2	unchanged	0.4613	0.2164
CATGGAGGTCTTTGGA	ALOXE3	P4	v2	unchanged	0.0431	-0.4955
AATGTCACTTTTCCAT	ALOXE3	P4	v2	upregulated	0.5973	3.1796
TTTTGAATCGTAATTC	ALOXE3	P4	v2	downregulated	-0.9248	-0.6951
ATTGCGGGATCATCAT	ALOXE3	P4	v2	upregulated	-0.6959	-0.9756
TATGTAGTAGCAATAA	ALOXE3	P4	v2	unchanged	-0.8235	-0.0537
CATGAATGCTGATGCA	ALOXE3	P4	v2	unchanged	-0.7969	-0.6086
ACCGAGCAGTGATCCT	ALOXE3	P4	v2	unchanged	-0.9405	-0.189
CACCAAAAATCGGTAC	ALOXE3	P4	v2	unchanged	-0.3529	-0.2647
AGAATACACGGGTCTC	ALOXE3	P4	v2	unchanged	-1.0234	-0.4791
TGGCAACAGCCGTGTG	ALOXE3	P4	v2	unchanged	-0.8605	-0.3924
TGATTATCAGCATATT	ALOXE3	P4	v2	unchanged	1.9687	2.6189
GTTAAGTGTAGTTTGG	ALOXE3	P4	v2	unchanged	0.2371	-0.1581
ATCCTGTGTTCTGTCA	ALOXE3	P4	v2	unchanged	1.2364	-0.0807
CTGGTTCAAGCTGCTC	ALOXE3	P4	v2	unchanged	1.8172	0.8488
AGTATTAGGTAGTCAT	ALOXE3	P4	v2	unchanged	0.2533	-0.7929
ACGGATGTCGATGTAC	ALOXE3	P4	v2	unchanged	-0.2054	-0.4749
ATTATCGGTCTCACAA	ALOXE3	P4	v2	unchanged	-0.9287	-0.3152
GGTAAAATCGTTGAAA	ALOXE3	P4	v2	upregulated	-0.6414	-1.2709
ATACTCTGGGAGTATT	ALOXE3	P4	v2	unchanged	-0.7034	-0.525
CGAGTAGATCTTGGCC	ALOXE3	P4	v2	unchanged	0.7414	-0.5055
AGGGTCCCCGGATAAG	ALOXE3	P4	v2	unchanged	-0.8365	-0.7308
CTTAGTCATCCGCCAA	ALOXE3	P4	v2	unchanged	0.9979	1.221
TGTGTTTTCAATGATG	ALOXE3	P4	v2	upregulated	0.307	0.607
TTTAAGAAGCGAATAT	ALOXE3	P4	v2	unchanged	0.8567	2.8239
CTACTATATAGAGATC	ALOXE3	P4	v2	unchanged	-0.8479	-0.8584
AGTGTTGATAGCGCGT	ALOXE3	P4	v2	unchanged	0.6488	-0.1358
GTTATCTCTCGACGTA	ALOXE3	P4	v2	unchanged	0.8498	-0.7622
ACGGGTAAACCCCTGA	ALOXE3	P4	v2	unchanged	0.7247	0.0288
ATACCTGTCGGGAGAT	ALOXE3	P4	v2	unchanged	0.0683	0.6939
ACTGCCGTCGATTGTC	ALOXE3	P4	v2	upregulated	-1.1401	-0.71
GAGGTAAAGGGTCTTT	ALOXE3	P4	v2	unchanged	-0.2569	0.0571
AATAGTTTCTTGTCTT	ALOXE3	P4	v2	unchanged	-0.5239	-0.6444
CTCAGATCTTGTATGC	ALOXE3	P4	v2	unchanged	-0.7265	-0.5346
TGGCTTAGTGTCGTTT	ALOXE3	P4	v2	unchanged	-0.9423	-0.5446
TGTGGTCCTTTGGATG	ALOXE3	P4	v2	unchanged	-0.8027	-0.5102
GATAAAATCGGCTGTA	ALOXE3	P4	v2	upregulated	0.3624	-0.2741
GGTGTTTTCATCCCCT	ALOXE3	P4	v2	downregulated	0.1544	-0.0119
AATATGGGTCGGAATA	ALOXE3	P4	v2	unchanged	2.7697	1.755
TATGATTTTGCCCTTA	ALOXE3	P4	v2	unchanged	0.5679	-0.7938
AGGGTCGGTCGTAACT	ALOXE3	P4	v2	unchanged	0.5811	0.1491
ATCCCGTTATTGTGTC	ALOXE3	P4	v2	unchanged	0.9514	5.2967
GCATGGTTTATACCGA	ALOXE3	P4	v2	unchanged	0.2694	1.1344
CACCGGCCTCGTATAT	ALOXE3	P4	v2	unchanged	-0.0889	-0.6697
TATGTGTATTTGTCAA	ALOXE3	P4	v2	unchanged	1.3134	2.7676
TGTCAAATAGGTGCGA	ALOXE3	P4	v2	unchanged	-0.8964	-0.5203
GGTACCCCGTGTATGT	ALOXE3	P4	v2	unchanged	1.3217	0.9241
TGACATACAGACGCCG	ALOXE3	P4	v2	downregulated	-1.0755	-0.8529
TAGATAAGTATAACCA	ALOXE3	P4	v2	unchanged	1.1662	0.4204
AGGCTTTTATTGCGTC	ALOXE3	P4	v2	unchanged	2.119	1.2618
GTTCTACGTGTTGTAT	ALOXE3	P4	v2	unchanged	-0.7475	0.2655
AGCCTATAGTGTTATA	ALOXE3	P4	v2	unchanged	-1.0394	-0.4832
TAGATGCTATTCATTG	ALOXE3	P4	v2	downregulated	-1.0347	-0.9468
ATACAATTTGTGTCAC	ALOXE3	P4	v2	unchanged	-1.001	-0.4684
CGGTGGCTCGATTTGT	ALOXE3	P4	v2	downregulated	0.2816	0.1253
CTAAGCGTATATTCAG	ALOXE3	P4	v2	unchanged	0.1324	0.2095
TGGGTTTAGATACGGG	ALOXE3	P4	v2	unchanged	-1.1526	-0.5485
CTTGTCGTCTCCCGGA	ALOXE3	P4	v2	unchanged	-0.8054	-0.5761
CGTATATTTGTTCTGT	ALOXE3	P4	v2	unchanged	0.8324	0.9328
ATCTAAGTTCGTGATG	ALOXE3	P4	v2	downregulated	-0.853	-0.1735
TAGGGCTAAGTTGGGA	ALOXE3	P4	v2	unchanged	2.7078	2.7589
CATGGATAGTAGGAGT	ALOXE3	P4	v2	unchanged	-0.202	-0.7771
GCATGGACAGTGTACT	ALOXE3	P4	v2	unchanged	-0.0348	-0.8218
TGGGATCGTAGTTGGA	ALOXE3	P4	v2	downregulated	-0.077	-0.933
GCTTAAATCGTGAAAC	ALOXE3	P4	v2	upregulated	1.2391	0.0323
CTGCTTGGTCTCTGCG	ALOXE3	P4	v2	downregulated	-0.2206	1.2163
TGAAATAATGTTTCAT	ALOXE3	P4	v2	upregulated	-0.8626	-0.5614
ACGGGGTTGCTCGGAT	ALOXE3	P4	v2	unchanged	0.4215	-0.5445
AATTATTGCGTGTGAA	ALOXE3	P4	v2	unchanged	-0.516	-0.4409
TAAGATAAGAGGCAGG	ALOXE3	P4	v2	unchanged	0.0039	-0.3642
CAGTCTTGATCCCGGA	ALOXE3	P4	v2	unchanged	2.8348	2.5143
AGGTCATTACGGCTTT	ALOXE3	P4	v2	unchanged	0.4443	0.8582
CCTGTAGTGATACGTG	ALOXE3	P4	v2	unchanged	0.312	-0.3354
AGTATTTATATGGGGA	ALOXE3	P4	v2	unchanged	1.5525	0.6988
ATGTAATTTGCGGCTT	ALOXE3	P4	v2	unchanged	-0.9286	-0.2598
AGCATTGTTTTTTTCG	ALOXE3	P4	v2	unchanged	1.019	0.0554
GCTAACCTCTCATTTT	ALOXE3	P4	v2	unchanged	-0.0174	0.5265
TAAAGCTATTGTGTGA	ALOXE3	P4	v2	unchanged	-0.8506	-0.9939
AGGAAAGGGTATTGAA	ALOXE3	P4	v2	unchanged	-0.036	-0.6345
AAACTATCTTGCGTGT	ALOXE3	P4	v2	unchanged	0.8497	1.018
AGAGGGTATTACGTAG	ALOXE3	P4	v2	unchanged	1.9616	2.9859
CCATGTCATATGGTAG	ALOXE3	P4	v2	unchanged	-0.9313	-0.749
GTACGCTCGAACATAT	ALOXE3	P4	v2	downregulated	-0.9891	-1.1759
ACGCTAGAGGTTCCAT	ALOXE3	P4	v2	downregulated	-0.6229	-0.4889
CACGCAGGACCAAGTT	ALOXE3	P4	v2	unchanged	0.0177	-0.4839
AGTTATCCACGATAAG	ALOXE3	P4	v2	unchanged	0.6106	-0.553
TTGCGCTGCTGAATAG	ALOXE3	P4	v2	unchanged	0.5629	1.2147
GCGTAAGGACTCGGGT	ALOXE3	P4	v2	unchanged	-0.8718	-0.7034
TGGAGCTTATTGTTGG	ALOXE3	P4	v2	unchanged	0.6408	1.3286
TAGGAGGTTTGTTAAA	ALOXE3	P4	v2	upregulated	0.2846	-0.4668
CTCTGCTTAGGTGTTC	ALOXE3	P4	v2	unchanged	1.3597	2.3821
TAAGACATTGATTCGA	ALOXE3	P4	v2	upregulated	-0.3884	-0.6238
GAATTTTAGCATGGCC	ALOXE3	P4	v2	unchanged	-0.5162	-0.2065
CTGAATTGGGTGCGTT	ALOXE3	P4	v2	downregulated	1.6412	4.4781
GAATCATGTGACAGAA	ALOXE3	P4	v2	unchanged	0.3094	0.6807
AATTTCGTTGGTGGTA	ALOXE3	P4	v2	downregulated	-0.3011	0.7149
TTGAGGTTAGGCATTA	ALOXE3	P4	v2	unchanged	-0.3786	-0.4274
GCGATATGCTTATAAC	ALOXE3	P4	v2	unchanged	-0.7123	-0.5335
GATCAAGGGCGAATCT	ALOXE3	P4	v2	unchanged	-0.6186	-0.6521
CAAGTGAGTCCTAACT	ALOXE3	P4	v2	unchanged	-1.0417	-0.5257
GTCAATGTGATTTGCA	ALOXE3	P4	v2	unchanged	1.3926	3.2911
TAATGACGAAGGTTAA	ALOXE3	P4	v2	unchanged	0.0413	-0.4016
TTTAGAGAAACAGTGA	ALOXE3	P4	v2	upregulated	0.8683	0.1187
CCTACATAATGTTAAC	ALOXE3	P4	v2	unchanged	1.013	0.5706
CCAAGAGTTTTGGTAA	ALOXE3	P4	v2	upregulated	3.1683	3.1427
CGTTATATTCATGGCT	ALOXE3	P4	v2	upregulated	-0.8037	-0.4721
TGGGTTATTAGTGGTC	ALOXE3	P4	v2	unchanged	-0.5721	-0.9739
CAAAACAGCGCAATGT	ALOXE3	P4	v2	unchanged	-0.5815	-0.9716
TATAACGAGTAGGGGG	ALOXE3	P4	v2	unchanged	-0.979	-0.057
ATAATATGTGAACTGA	ALOXE3	P4	v2	unchanged	0.3405	0.2256
TTGTAGCACTAAGCCA	ALOXE3	P4	v2	unchanged	0.5219	0.4918
CCTACCCGGCCAGATA	ALOXE3	P4	v2	unchanged	-0.7323	-0.699
GGGCCGAAGTACGTAA	ALOXE3	P4	v2	unchanged	-0.0145	-0.6836
GATACTGATAAGACGG	ALOXE3	P4	v2	unchanged	0.6798	-0.5043
GGACCTTGTGTATTCT	ALOXE3	P4	v2	unchanged	1.5333	0.6484
TTCATCACGGCTATGA	ALOXE3	P4	v2	unchanged	-1.1091	-0.78
CATAGTCGATCCCTAC	ALOXE3	P4	v2	unchanged	-0.8593	-0.4167
TAAATAAGGGATGAAC	ALOXE3	P4	v2	upregulated	0.1072	-0.7329
AATTTAAGGTCAGCTC	ALOXE3	P4	v2	upregulated	1.1646	0.1518
ACGTTAAGGCCAGAAT	ALOXE3	P4	v2	unchanged	-0.1388	-0.7473
ACCGGAATTATTGAGC	ALOXE3	P4	v2	unchanged	-0.6957	-0.7496
CTGTCAAGCAAGTCAG	ALOXE3	P4	v2	unchanged	0.9972	0.1886
TATCATAGCAGTGTCT	ALOXE3	P4	v2	unchanged	0.9467	0.2161
CGATAATAGGTTATTT	ALOXE3	P4	v2	unchanged	2.2081	1.7514
AGGAAGGTTAAAGTCC	ALOXE3	P4	v2	downregulated	-0.2844	1.2269
GCGTTCGCCTTCGTAG	ALOXE3	P4	v2	unchanged	-0.1655	-0.4955
AAATAATTTGAATTGT	ALOXE3	P4	v2	downregulated	0.6345	-0.3007
AAAGTACTGGGTTTAA	ALOXE3	P4	v2	unchanged	0.3527	-0.1236
AGGATAGTGGGTTGTA	ALOXE3	P4	v2	unchanged	-0.1124	-0.4271
AGGTCGTAGCGGTAGG	ALOXE3	P4	v2	unchanged	-0.4868	-1.0606
CGTTGTTTTGTTATTC	ALOXE3	P4	v2	downregulated	-1.0942	-0.4536
AAGGTAAGTGGGTAAA	ALOXE3	P4	v2	unchanged	-1.0119	-0.8911
CCCGACTGTACAGATA	ALOXE3	P4	v2	unchanged	0.3693	2.2648
ATTGTTAGCGCATCAA	ALOXE3	P4	v2	unchanged	-0.7889	-0.3774
GAGTACTTATAGCGAG	ALOXE3	P4	v2	unchanged	1.4575	0.4698
GGGCCTCTGTTTACTA	ALOXE3	P4	v2	unchanged	-0.9224	-0.8303
TGACCAATATGAATAG	ALOXE3	P4	v2	unchanged	-0.2238	0.648
AAAGAGGACCTTCTGT	ALOXE3	P4	v2	unchanged	-0.2515	-0.7301
GGTTTGATACTCGAAC	ALOXE3	P4	v2	unchanged	0.277	-0.7854
CCAATAATTACTATCC	ALOXE3	P4	v2	downregulated	1.6023	1.6963
AAAATTCGATGAACCA	ALOXE3	P4	v2	unchanged	-1.0159	-0.3188
TAATAGTTTATCCTTA	ALOXE3	P4	v2	unchanged	3.1195	0.0193
AGTATCTGATTAATGC	ALOXE3	P4	v2	unchanged	-0.2929	0.1279
AAGAATGCTTTGGGTA	ALOXE3	P4	v2	unchanged	-0.6997	-0.3935
CTGAGACAACCTACCA	ALOXE3	P4	v2	unchanged	-1.1249	-0.1519
ACCCATATTTATCATG	ALOXE3	P4	v2	unchanged	-0.3447	-0.5046
CTCATTTTAACAGGTA	ALOXE3	P4	v2	unchanged	0.4316	-1.022
GGTTTAAAATTGAACA	ALOXE3	P4	v2	unchanged	-0.8942	-0.9229
ATACTTATGGCAAGGT	ALOXE3	P4	v2	unchanged	0.8096	-0.2108
ATGGTCTGTTGCTTAC	ALOXE3	P4	v2	downregulated	-0.8682	-0.2416
TGAGTGAGAGTGTTGG	ALOXE3	P4	v2	unchanged	-0.1498	-0.6896
GCAAGTTTATCTTTTA	ALOXE3	P4	v2	unchanged	0.3566	-0.0856
ATAGATTATGAACTTC	ALOXE3	P4	v2	unchanged	-1.1317	-0.5423
CTTGATTATCGGGTAG	ALOXE3	P4	v2	unchanged	0.4947	-0.5865
GGCAAAGTATTGGAAC	ALOXE3	P4	v2	upregulated	-0.8182	-0.5961
TCGATACTCTGGGCGG	ALOXE3	P4	v2	unchanged	1.0159	-0.427
AAGCATGCAGATTAAC	ALOXE3	P4	v2	unchanged	0.8194	0.1999
ACAAATTATGCTCAGA	ALOXE3	P4	v2	unchanged	0.0081	-0.2621
GATCGACGTATAGTCA	ALOXE3	P4	v2	unchanged	2.1558	1.327
AAGGATACACTGGCTC	ALOXE3	P4	v2	unchanged	0.1954	-1.0969
TGATAGGTTTGCCGCA	ALOXE3	P4	v2	unchanged	1.3025	-0.2885
TTAAAAGCGGTTGGAG	ALOXE3	P4	v2	unchanged	0.1456	-0.1082
TGATCGTGACAATGGA	ALOXE3	P4	v2	unchanged	0.246	-0.3871
TACTTTTCATTGTTGG	ALOXE3	P4	v2	unchanged	1.5405	2.5191
AATAAAGATATCAGAA	ALOXE3	P4	v2	unchanged	-0.9948	0.0528
TGTATGCGCTTTAAAG	ALOXE3	P4	v2	unchanged	1.3031	-0.5342
CAGCTCGGGTAATTAT	ALOXE3	P4	v2	unchanged	1.7736	0.555
ACGGGGTAGTTAAAGT	ALOXE3	P4	v2	downregulated	0.7568	0.9688
ACTTAAATGCTCCGCC	ALOXE3	P4	v2	unchanged	0.2391	-0.3707
GTGGATGAGTGGAAAG	ALOXE3	P4	v2	upregulated	0.9908	-0.18
GAGCATTATGGCATTT	ALOXE3	P4	v2	unchanged	-1.0037	-0.214
TTCTTGCACAGGCTAA	ALOXE3	P4	v2	unchanged	-1.0151	-0.4936
TAATTGACAATCAGGA	ALOXE3	P4	v2	unchanged	-1.0846	-0.6742
GTTGTGGTATAGTGGG	ALOXE3	P4	v2	unchanged	0.8785	-0.3224
GAATTTATGTGGACAT	ALOXE3	P4	v2	downregulated	0.2659	1.5766
CAATCACGGAACAGAA	ALOXE3	P4	v2	unchanged	1.5427	1.4403
GCATAATCAATCCACG	ALOXE3	P4	v2	unchanged	-0.4319	-0.6201
GACCAAAAGCGATCCA	ALOXE3	P4	v2	unchanged	-0.0017	-0.2587
GCGGCTGAATTTTCGC	ALOXE3	P4	v2	unchanged	1.1627	-0.2713
ATCAAATGTCTGTTAT	ALOXE3	P4	v2	downregulated	1.4822	3.8141
TATAATACTTGGAGTA	ALOXE3	P4	v2	unchanged	-0.758	-0.7202
TGGCTACATAAGAAAA	ALOXE3	P4	v2	upregulated	0.9931	0.1715
TTGTATTCACTGGCGA	ALOXE3	P4	v2	unchanged	0.7609	-0.7243
TAGTCTTGTTGGGCGT	ALOXE3	P4	v2	unchanged	-0.9565	-0.4362
GTATCTGTCTTAGTGG	ALOXE3	P4	v2	unchanged	0.1507	-0.6433
GGGTGACACTTATAGA	ALOXE3	P4	v2	unchanged	0.2517	-0.5252
TAATTATTAGGCTGTT	ALOXE3	P4	v2	unchanged	-0.667	-0.1891
CCACCCTAGTTACGGA	ALOXE3	P4	v2	unchanged	-0.7899	-0.1826
TAAAGGGTTATGTATT	ALOXE3	P4	v2	upregulated	-1.0837	-0.055
TTTAGTATTCAGACGG	ALOXE3	P4	v2	unchanged	-0.5845	-0.5155
TTGATTCTTCCGTTAC	ALOXE3	P4	v2	unchanged	0.2525	0.2349
GGGAGACATGCACAGG	ALOXE3	P4	v2	unchanged	-0.7701	-0.2117
CACTCCAGGCGGTATA	ALOXE3	P4	v2	unchanged	-0.2111	0.3186
AGCTTGTTTTGGTTCG	ALOXE3	P4	v2	upregulated	-0.3454	-1.0118
TGGCTGGGCGCGACTA	ALOXE3	P4	v2	unchanged	0.3064	-0.439
TTGCATTGAATCATTA	ALOXE3	P4	v2	downregulated	-0.026	-0.6462
AAGCATCATAACGCGG	ALOXE3	P4	v2	unchanged	-0.744	0.1619
TTTTCCATCACGTCGG	ALOXE3	P4	v2	unchanged	-0.8011	-0.8615
AAATGCATTACCGTTT	ALOXE3	P4	v2	upregulated	-0.9407	-0.0511
TGTCATGGTCACGGGG	ALOXE3	P4	v2	unchanged	-0.0292	-0.2846
TGGTCGACATCAAAAA	ALOXE3	P4	v2	unchanged	1.207	1.7039
AGGGAGTAGCGTCGAT	ALOXE3	P4	v2	unchanged	1.5645	1.4495
ACGTTTAAGGGTAGTG	ALOXE3	P4	v2	unchanged	-0.9968	-0.3347
GTGATCAATCGCTATC	ALOXE3	P4	v2	unchanged	-0.0578	-0.5258
TGTTGGTAGTTTACAA	ALOXE3	P4	v2	unchanged	1.9104	0.7848
TAAAATTCTTTGAATC	ALOXE3	P4	v2	unchanged	0.2516	-0.5606
TACTCTTGCACGTCTC	ALOXE3	P4	v2	unchanged	0.8492	-0.3264
AGAACTAACATGCTAC	ALOXE3	P4	v2	unchanged	0.3124	-0.4062
GTTTGATTTGGAATGT	ALOXE3	P4	v2	unchanged	-0.9388	0.1166
TTTCGTCTGACGTCCA	ALOXE3	P4	v2	unchanged	1.0815	2.4469
GTGTCTACTGCACCAT	ALOXE3	P4	v2	unchanged	1.0187	0.5775
TACCGCATGAAGGATC	ALOXE3	P4	v2	unchanged	2.3944	1.4657
GATACATACCGCAATT	ALOXE3	P4	v2	downregulated	-0.0576	-0.7325
CTTCGAGTTTTAGAGA	ALOXE3	P4	v2	unchanged	-0.6114	-0.7427
CTTTCATAACGCAGTG	ALOXE3	P4	v2	unchanged	-0.9902	-0.4925
GAATACTGTTAGCAGC	ALOXE3	P4	v2	unchanged	0.1825	0.2032
CTAGGCTTAGTTCCCC	ALOXE3	P4	v2	unchanged	-0.8218	-0.6031
GGAGTCCACTAGATGG	ALOXE3	P4	v2	unchanged	-0.7223	-0.333
GGAGGGAATATATGTG	ALOXE3	P4	v2	unchanged	-1.0586	-0.3486
TCGCGGTTTCAGTTTG	ALOXE3	P4	v2	unchanged	-0.5986	-0.2723
TTTAAAAGTTTCGTGG	ALOXE3	P4	v2	downregulated	-1.0678	-0.15310000000000001
CGTGTATTCGCTTACT	ALOXE3	P4	v2	upregulated	-0.8158	0.0199
CCGTGGAAACTTCGGG	ALOXE3	P4	v2	unchanged	0.1105	1.5183
TTTACCGGTTGAATGG	ALOXE3	P4	v2	unchanged	0.0161	-0.3489
TTCGGCCGTTATCGGG	ALOXE3	P4	v2	unchanged	-0.0139	-0.7758
TATAGTGCTGTTTTAG	ALOXE3	P4	v2	unchanged	-0.4915	0.9002
CAGTATTTCTGTCCAG	ALOXE3	P4	v2	unchanged	0.5182	-0.5811
CTATCGTAATCTGTGT	ALOXE3	P4	v2	unchanged	-0.8486	-0.7949
CGGTCGTTGCGTGAGC	ALOXE3	P4	v2	unchanged	-0.8682	-0.7598
GCATAGCCATTTGTTA	ALOXE3	P4	v2	unchanged	-1.0788	-0.427
CGAAGGCTGAGGTTCT	ALOXE3	P4	v2	unchanged	0.8702	0.6077
AAGATACCGATGTCCG	ALOXE3	P4	v2	unchanged	1.0148	1.1392
TTAGCGTATACAGTTC	ALOXE3	P4	v2	unchanged	1.5899	0.5661
GGTAAAGGGGGGTAGT	ALOXE3	P4	v2	unchanged	-0.9211	-0.4088
GTTGTTTTTAGTTTTA	ALOXE3	P4	v2	unchanged	0.5441	-0.4939
CAACTACCTTGATCCC	ALOXE3	P4	v2	unchanged	-0.916	-0.2724
GTCTTCCACGCTCGAT	ALOXE3	P4	v2	unchanged	2.1511	2.7941
TATTTCAACGTAACTG	ALOXE3	P4	v2	unchanged	-1.0596	-0.6593
GCATTTCCTAGTAGTA	ALOXE3	P4	v2	unchanged	1.0171	-0.2668
AAAAGTATTCGGGGAT	ALOXE3	P4	v2	unchanged	-0.2667	2.2875
GAAGGTTCATCGTCTG	ALOXE3	P4	v2	unchanged	-0.6446	-0.5833
AAATAACGGGGCAGTC	ALOXE3	P4	v2	unchanged	1.5285	1.8867
GCAGAATTGGCCCGAA	ALOXE3	P4	v2	unchanged	-0.8381	-0.6561
ACAGGTAAAACCAAGG	ALOXE3	P4	v2	unchanged	-0.8285	-0.3885
GTGTATCTTTACATAA	ALOXE3	P4	v2	unchanged	-0.5972	0.5197
TTGACAGGTATCTATG	ALOXE3	P4	v2	downregulated	0.3399	1.7687
ATCAAAAGCAATCGTA	ALOXE3	P4	v2	unchanged	-0.0759	0.987
TAATCAATTGAGCCAC	ALOXE3	P4	v2	unchanged	1.9469	1.5838
TACGTCGGTTTTGCTT	ALOXE3	P4	v2	unchanged	-0.9171	-0.4559
ATAATTGTAGCCTGAA	ALOXE3	P4	v2	downregulated	0.6263	-0.3072
TAGATGATGAAAGACT	ALOXE3	P4	v2	unchanged	-0.0564	-0.4506
ATAATTGGTAATTGTT	ALOXE3	P4	v2	upregulated	-0.5837	0.1014
GAGGCTTTGAAGTGTG	ALOXE3	P4	v2	unchanged	0.1139	-0.5437
GTCCTGTGAACAATGC	ALOXE3	P4	v2	unchanged	1.0105	3.7361
TACTTAATGTTGCGTT	ALOXE3	P4	v2	downregulated	-0.7973	-0.7759
GGCAACAGCTAAGGAG	ALOXE3	P4	v2	upregulated	1.1279	1.5226
TCTGTTAAGCCGTAAA	ALOXE3	P4	v2	unchanged	-0.5272	-0.6015
AGTGGTCCCGACTTCA	ALOXE3	P4	v2	unchanged	-0.57	-0.0138
CGTCTTTGGTTGTCAA	ALOXE3	P4	v2	unchanged	-0.1265	1.5654
TGTAAGTACATGTTTA	ALOXE3	P4	v2	unchanged	-1.0695	-0.6287
AGAACTACGCAAAATG	ALOXE3	P4	v2	unchanged	0.4071	1.5018
GTGTACGTAGCTCACG	ALOXE3	P4	v2	unchanged	-0.5786	0.4565
GGAGAAGTTTGCAGTT	ALOXE3	P4	v2	unchanged	-0.6846	-0.3805
AGAACCGCGGAGGTGT	ALOXE3	P4	v2	unchanged	-0.248	-0.2995
CACTCCGTTGATAATT	ALOXE3	P4	v2	unchanged	-0.4784	-0.6949
TTCATTAGTTTCTCAA	ALOXE3	P4	v2	unchanged	0.2536	0.314
CTCCAAGTGGCTTCGT	ALOXE3	P4	v2	unchanged	-0.7794	-0.6689
CGGTTATATATGTACA	ALOXE3	P4	v2	unchanged	-0.2546	0.6866
ATCTGACCATATACTT	ALOXE3	P4	v2	unchanged	-0.5016	-0.5086
CATGCGTATCCAGGAG	ALOXE3	P4	v2	unchanged	0.2348	-0.1134
CATGTCTACCCAGAGT	ALOXE3	P4	v2	unchanged	-0.0862	-0.5444
GACTCCGTGAGGGCCA	ALOXE3	P4	v2	unchanged	1.6719	0.2502
TACGCATTGGAATGGC	ALOXE3	P4	v2	unchanged	-0.7691	-0.1848
AGAAGGAGTGGCATTA	ALOXE3	P4	v2	unchanged	0.9178	-0.6641
CTAGACATTCTTATCG	ALOXE3	P4	v2	unchanged	1.349	1.4386
TAGTTGGAGGTGAAAG	ALOXE3	P4	v2	unchanged	-0.0878	-0.7225
AGTAGGACTAGGATTG	ALOXE3	P4	v2	unchanged	1.3481	1.2353
TTTAGTTTTTTACACG	ALOXE3	P4	v2	unchanged	-0.6866	-0.6895
TGGAGGGGAACTGAAG	ALOXE3	P4	v2	unchanged	-1.0082	-0.4947
ATTGGCGATTGTATGT	ALOXE3	P4	v2	unchanged	-0.7769	-0.5245
CAACGTATTGGTGTCA	ALOXE3	P4	v2	unchanged	-0.9788	-0.2193
TGCGAGGTGTAAATCC	ALOXE3	P4	v2	unchanged	-1.1154	-0.6769
GAAAGGCTTAGTACCA	ALOXE3	P4	v2	unchanged	0.3564	0.8981
CGTGCTAGTGCTTCAA	ALOXE3	P4	v2	upregulated	0.2573	0.2612
GGGCGTACACAGATTT	ALOXE3	P4	v2	unchanged	0.7465	-0.1978
CAGTCTTTTAGGTTAG	ALOXE3	P4	v2	unchanged	-0.5945	-0.4474
AGGGAATTTTGACTAC	ALOXE3	P4	v2	unchanged	1.4649	1.8455
CTGAACGATTCGAGAG	ALOXE3	P4	v2	unchanged	-0.7464	-0.0873
CAGTACCGAGCTATAC	ALOXE3	P4	v2	upregulated	-0.5399	-0.4369
GGATTGGCCTCTTGTT	ALOXE3	P4	v2	unchanged	-0.7838	-0.4746
AGGTTCGTCCAACCTG	ALOXE3	P4	v2	unchanged	-1.015	-0.1333
ACAATGTGGGGATTAG	ALOXE3	P4	v2	unchanged	-0.2028	-1.102
CTACAGGTGGCGTTCT	ALOXE3	P4	v2	unchanged	-0.968	-0.2237
GTTAAATAGATGCAAT	ALOXE3	P4	v2	unchanged	-0.8031	-0.5704
ATTGTGTCACCGCTCT	ALOXE3	P4	v2	unchanged	2.4985	2.3052
GGTGTCCATGTTGAGG	ALOXE3	P4	v2	unchanged	1.568	2.9011
TGTTAGAGTGCCCTTA	ALOXE3	P4	v2	unchanged	-0.9294	-0.6725
GCAGATCTGCAATGAG	ALOXE3	P4	v2	unchanged	2.7692	0.4257
ACACCAATGATGTAAT	ALOXE3	P4	v2	downregulated	-1.0396	-0.2935
CTGGGATGAAGTATTA	ALOXE3	P4	v2	unchanged	0.0924	-0.2424
GTGTCTTTATTTGGTC	ALOXE3	P4	v2	unchanged	-0.8187	-0.0661
TTCAATTTATTTCGGG	ALOXE3	P4	v2	unchanged	1.0581	0.4064
AGGTGATATATAGCTG	ALOXE3	P4	v2	downregulated	-1.07	-0.4921
GGTTGAGCAACTGCTT	ALOXE3	P4	v2	unchanged	-0.1553	0.2873
ATCACAAGTCATTAGT	ALOXE3	P4	v2	upregulated	-0.5962	-0.9799
TTTGGGGCGCCTACTT	ALOXE3	P4	v2	unchanged	1.7262	0.5042
TGTTAGAATCTTACCG	ALOXE3	P4	v2	unchanged	0.162	-0.291
GAAATTGGCATAATGA	ALOXE3	P4	v2	unchanged	-0.5404	-0.7279
ATATGACGACACTTGC	ALOXE3	P4	v2	unchanged	-0.9273	-0.6132
TGAATAATATGGATTG	ALOXE3	P4	v2	unchanged	-0.9805	-0.1384
ACTAAACCCAGACTCA	ALOXE3	P4	v2	unchanged	-0.1623	-0.4757
GTCGGCTCGTTATCAA	ALOXE3	P4	v2	unchanged	1.634	3.777
TGGACCATCTTCACCA	ALOXE3	P4	v2	unchanged	-0.986	-0.5835
GAAGGTTCCGTTTATC	ALOXE3	P4	v2	unchanged	1.1478	1.2048
ATTGGCTAGTTATAGG	ALOXE3	P4	v2	unchanged	0.2646	0.5016
GAGTTTTAGGCTTTCT	ALOXE3	P4	v2	unchanged	-0.9298	0.4746
GACATACATCAGTGAT	ALOXE3	P4	v2	unchanged	-0.7685	-0.5038
CTATCCGATCATCGCG	ALOXE3	P4	v2	unchanged	-0.5916	-0.8051
GATGTGGGGTTCACAT	ALOXE3	P4	v2	unchanged	-0.3157	1.2907
GGACGTGTTTGAGATA	ALOXE3	P4	v2	unchanged	1.4546	-0.2345
CTTATTGGTGGAGTTT	ALOXE3	P4	v2	unchanged	-0.9765	-0.7406
ATTGAAACTGGGGGGA	ALOXE3	P4	v2	unchanged	2.9318	1.9387
CAGTACTCACCGATGG	ALOXE3	P4	v2	unchanged	-0.9848	-0.705
CGGTTTGATTAATAGA	ALOXE3	P4	v2	unchanged	-0.8393	-0.4916
CCCTAAACCGACAATT	ALOXE3	P4	v2	unchanged	0.1079	0.6412
TGGGTGGAATTTGGTG	ALOXE3	P4	v2	unchanged	1.1131	3.6791
GTGCTTTATACTGAAC	ALOXE3	P4	v2	unchanged	-0.0296	-0.572
GATATATTATCGCTTA	ALOXE3	P4	v2	upregulated	-0.9356	-0.9238
ATGATACTAGGGTGAT	ALOXE3	P4	v2	unchanged	-0.9402	-0.2296
TTTAATAAGACTTATA	ALOXE3	P4	v2	unchanged	-0.7961	0.1489
ATAATCTTATCCTTGA	ALOXE3	P4	v2	unchanged	1.9523	1.8447
ACAGGGTGGACTAATA	ALOXE3	P4	v2	unchanged	-0.4629	-0.4318
CGCGTTTGGGTTAAAT	ALOXE3	P4	v2	unchanged	-0.6954	-0.7244
AAGCATTATCCCGCTA	ALOXE3	P4	v2	unchanged	-0.4576	-0.1406
GTTGTCCCTAATACTT	ALOXE3	P4	v2	unchanged	-0.7736	-0.4193
GTTGACCAGTTAGAAT	ALOXE3	P4	v2	downregulated	-0.9896	-0.5098
TACAAACTACCCTGGT	ALOXE3	P4	v2	unchanged	-0.8972	-0.4075
CGTAAACCTCTTATGG	ALOXE3	P4	v2	downregulated	0.9673	-0.7661
CTGCTCGTTCCACAGT	ALOXE3	P4	v2	unchanged	1.1545	5.7397
GTTATGTATTAGGTAA	ALOXE3	P4	v2	downregulated	-0.7546	-0.7586
TAAAAGCTGGGGGGTT	ALOXE3	P4	v2	unchanged	-0.9315	-0.5058
CATTCGCCACAGGTTC	ALOXE3	P4	v2	unchanged	-0.0501	-0.6186
ATCACATACGAACCCT	ALOXE3	P4	v2	unchanged	-0.5045	-0.9241
GGATCAGGGCGTGTAG	ALOXE3	P4	v2	unchanged	-0.3938	-0.6964
GGTGTTCGATGGATAT	ALOXE3	P4	v2	unchanged	0.8031	-0.4626
CATTTGCTGGTCATAG	ALOXE3	P4	v2	unchanged	-0.4528	-0.6479
GTTTGATAAGGAGCTG	ALOXE3	P4	v2	unchanged	-1.0569	-0.7004
CGGACCTTGAGTGTGC	ALOXE3	P4	v2	unchanged	-0.8573	-0.8262
GAAGAGGCAGACCCCG	ALOXE3	P4	v2	unchanged	1.7874	1.5478
AGGTATATATCGGCAT	ALOXE3	P4	v2	unchanged	-1.0612	-0.28
TTGCTGAAGAGCACAC	ALOXE3	P4	v2	unchanged	-0.5434	0.2335
GCACAGCACTAATCTG	ALOXE3	P4	v2	unchanged	1.3741	0.5889
CATAAATGGGTATCTA	ALOXE3	P4	v2	upregulated	-0.8361	-0.5257
AGCACCGTTGTAGGCA	ALOXE3	P4	v2	unchanged	-0.2664	-0.716
TGGGGGTCATGGGTCT	ALOXE3	P4	v2	downregulated	0.7648	-0.4567
ACATGTCTATAGGAAA	ALOXE3	P4	v2	unchanged	0.0634	-0.0046
GTTGCGATTCGGCCTC	ALOXE3	P4	v2	unchanged	0.4752	0.1877
TGGGCAGGATTTTGGA	ALOXE3	P4	v2	unchanged	1.0465	0.4638
GCGTTGTAAGTATAGG	ALOXE3	P4	v2	unchanged	-0.1273	0.361
GGGGACTGATTATACC	ALOXE3	P4	v2	downregulated	-0.8711	-0.4899
GGCATTCATTTGTAGA	ALOXE3	P4	v2	unchanged	-0.2612	-0.6895
GGATCCGTGGTTATAG	ALOXE3	P4	v2	unchanged	2.4056	0.807
ACTCAATAGGTCTAAC	ALOXE3	P4	v2	unchanged	-0.1179	-0.5911
GACAACGGTTATTATG	ALOXE3	P4	v2	unchanged	-0.4731	-0.5468
TATTGACAGAGGGGGA	ALOXE3	P4	v2	unchanged	0.4268	-0.0023
CAGTCACTTCTACGAG	ALOXE3	P4	v2	unchanged	-0.1544	-0.6593
TAAGCGTGGGTTTCCT	ALOXE3	P4	v2	unchanged	-0.8283	-0.5902
CTGGCGCGTATGGTAT	ALOXE3	P4	v2	downregulated	0.5746	-0.0608
CCTGAGCGATCAATAA	ALOXE3	P4	v2	unchanged	-0.6589	-0.5542
TAATGGCATGGTGGGG	ALOXE3	P4	v2	unchanged	1.8207	2.1297
TTGGCAGGGTTCATCT	ALOXE3	P4	v2	upregulated	0.7662	-0.5242
CGGAAGAAGTCATTAC	ALOXE3	P4	v2	unchanged	-0.4209	-0.4052
GGAGACGATGATTACC	ALOXE3	P4	v2	unchanged	-0.9097	-0.4017
TTAGACTAAAGCTGGG	ALOXE3	P4	v2	downregulated	1.5943	-0.0978
ATTATTTCAACTGAAT	ALOXE3	P4	v2	unchanged	0.4778	-0.6963
GTATCGTAGTGATCAA	ALOXE3	P4	v2	unchanged	-0.9605	-0.5603
GGTCTGATTGGATTTA	ALOXE3	P4	v2	downregulated	-0.9043	-0.2135
TTTTACGTAAGCGAGG	ALOXE3	P4	v2	unchanged	1.844	3.3512
TTGACGTGTGACTATT	ALOXE3	P4	v2	unchanged	-0.8376	-0.6035
AAGGAGCGGGATAAGG	ALOXE3	P4	v2	unchanged	0.008	0.3915
CAAATAACTGTTTAAC	ALOXE3	P4	v2	unchanged	-0.7839	-0.4644
AGCAAAACGGACAAAT	ALOXE3	P4	v2	upregulated	0.1609	-0.5855
GCTGAGGATTCCGTCA	ALOXE3	P4	v2	unchanged	-0.5189	-0.374
TGGTAAATTTCTTGAG	ALOXE3	P4	v2	downregulated	-0.5958	-0.9907
CTGGCAGCACTAGGGA	ALOXE3	P4	v2	upregulated	0.7445	-0.2361
TGTTCGATTGGCTTAC	ALOXE3	P4	v2	unchanged	1.4424	-0.2399
CGGGGCACTGTTTTCC	ALOXE3	P4	v2	unchanged	1.6641	-0.5352
GCTGAGGAATCCGGGC	ALOXE3	P4	v2	unchanged	0.2346	-0.2503
TTGAACACGGGGATTT	ALOXE3	P4	v2	unchanged	-0.6924	-0.3171
CTTGTTACTGTAATGC	ALOXE3	P4	v2	unchanged	-0.405	-1.0609
TTGTGTCTGGTGGTCA	ALOXE3	P4	v2	downregulated	-1.0386	-0.8549
TTGATGTTGTGAGTCC	ALOXE3	P4	v2	unchanged	-0.7978	0.4489
GTATTACCGGGGGAGT	ALOXE3	P4	v2	unchanged	-0.9356	-0.0264
TTTCATGATGCTATCT	ALOXE3	P4	v2	unchanged	0.0141	-0.0958
TTATTGCGCGGGAACG	ALOXE3	P4	v2	unchanged	1.7557	1.2536
AGCAGATGTTCGCTGG	ALOXE3	P4	v2	unchanged	-0.3596	-0.9279
TAGGGGAGATTGTAGA	ALOXE3	P4	v2	unchanged	2.936	1.6319
GAGGTCTTTTCTATTG	ALOXE3	P4	v2	unchanged	-0.5158	0.0749
CGTTGCTACAGCTTCA	ALOXE3	P4	v2	unchanged	0.9405	-0.084
GTTACAGTTGCGGGTG	ALOXE3	P4	v2	upregulated	0.7251	-0.4589
ATGCTACAATCACTGT	ALOXE3	P4	v2	unchanged	-0.9364	-0.6837
TTGGGATTCCATTCAG	ALOXE3	P4	v2	unchanged	1.1896	1.245
TTTTCCTAGCGCAAGG	ALOXE3	P4	v2	unchanged	-1.0132	-0.6587
CTGGGGTATCTTAGGG	ALOXE3	P4	v2	unchanged	-0.6657	-1.0211
ATCATCTTTCGTTTGC	ALOXE3	P4	v2	downregulated	-1.0144	-0.9508
TGTTAGAATGTCAAAC	ALOXE3	P4	v2	unchanged	-0.5119	-0.5266
TTAGTTGATAGTGACG	ALOXE3	P4	v2	upregulated	0.1849	-0.2983
TAAGCCATTAGGTGTA	ALOXE3	P4	v2	unchanged	1.6347	0.5837
GACTAACGGACATGAA	ALOXE3	P4	v2	unchanged	1.1262	4.1561
CTTAGTTTCAAAGCAG	ALOXE3	P4	v2	unchanged	1.5831	1.9118
AGAACTATCAATGGGG	ALOXE3	P4	v2	unchanged	-0.6044	-0.4035
GAAAAAGATTAGGCAT	ALOXE3	P4	v2	unchanged	-0.9802	-0.2096
AGAGAAGGTCAGAGAG	ALOXE3	P4	v2	unchanged	-0.4564	1.2969
TACCAATGATAATTGG	ALOXE3	P4	v2	unchanged	-0.7719	-0.6186
CAAGTGTTTAGGTTTT	ALOXE3	P4	v2	unchanged	-1.4081	-0.4959
TGTCCCAATTTACGGA	ALOXE3	P4	v2	unchanged	-0.6982	-0.4749
TTCTAGAGGTAGTCAG	ALOXE3	P4	v2	unchanged	-0.0876	-0.568
CAAGTCCGATGGGCGC	ALOXE3	P4	v2	unchanged	1.2313	-0.0977
GTTTGAGAACGCTTAG	ALOXE3	P4	v2	unchanged	-0.7857	-0.5628
CTGATTTTCGCTTGCC	ALOXE3	P4	v2	unchanged	0.1956	0.9987
GCTCAAATTAAATTAA	ALOXE3	P4	v2	unchanged	1.3434	1.1307
GTTAAGGGAACGGGCA	ALOXE3	P4	v2	unchanged	-0.549	-0.7879
AGTCGGGGGGAATTTC	ALOXE3	P4	v2	unchanged	-0.9382	-0.3261
GGGCTGTTTTTTCCAT	ALOXE3	P4	v2	unchanged	1.2818	1.6452
GCAGCACGTTCGACAG	ALOXE3	P4	v2	unchanged	0.4673	0.7549
AGCTACTTGGTGGGAA	ALOXE3	P4	v2	unchanged	0.9225	-0.4124
GGTGCGTTGGGTCCTT	ALOXE3	P4	v2	upregulated	-0.1593	-0.2463
AGTGGTGGGTGAGCAT	ALOXE3	P4	v2	unchanged	-0.9497	-0.1631
CTCTGTTAGGGCTCAC	ALOXE3	P4	v2	downregulated	-0.2789	-0.4903
TACGTATCAATTATGC	ALOXE3	P4	v2	unchanged	2.0231	0.4207
CATCTGCTAATTGCCT	ALOXE3	P4	v2	downregulated	-0.3651	-0.6236
GTGGTACGGGTTGCCT	ALOXE3	P4	v2	unchanged	0.4102	-0.4234
AAACGTGAATGGGCTT	ALOXE3	P4	v2	unchanged	-0.4852	-0.679
ATGATGAACGTTCAAG	ALOXE3	P4	v2	unchanged	0.2509	0.8024
TGATGCCCGTCGCCCG	ALOXE3	P4	v2	unchanged	-0.7688	0.1321
GGCTTTAGAGTGCCCT	ALOXE3	P4	v2	unchanged	-0.7271	3.0502
CTGAAGTATCAGCGAA	ALOXE3	P4	v2	unchanged	-0.1416	0.0243
TTATTCACGTGGTACC	ALOXE3	P4	v2	unchanged	-0.2796	-0.8183
ACACTATTATGTAATT	ALOXE3	P4	v2	downregulated	-1.0906	-0.5544
ATCTTAGACAGAGGGC	ALOXE3	P4	v2	unchanged	-0.6607	-0.8404
GGGCTCTGCGAACAAT	ALOXE3	P4	v2	unchanged	-0.1949	-1.0357
TTTGTAGGGGTATAGC	ALOXE3	P4	v2	unchanged	0.5722	-0.5703
TTGTGGTAGTGACTTT	ALOXE3	P4	v2	unchanged	-0.8046	0.008
GAACGTATATGGATAA	ALOXE3	P4	v2	unchanged	-0.8419	-0.8548
TATTGATGAACAGATA	ALOXE3	P4	v2	unchanged	-0.9799	-0.0946
ATAGTGGAGCGTTCCA	ALOXE3	P4	v2	unchanged	0.4433	0.6763
CTGTCCTTAACGGATA	ALOXE3	P4	v2	downregulated	-1.0677	-0.5715
GTCTCTGTGTAGCAAT	ALOXE3	P4	v2	unchanged	-0.5818	0.2857
AGAAGCATCAGAGTTT	ALOXE3	P4	v2	unchanged	-0.5358	-0.8774
ATGTGTTAAATGGTCA	ALOXE3	P4	v2	unchanged	2.6882	2.5201
GTCGCCCATAGGTTTA	ALOXE3	P4	v2	downregulated	-1.0426	-0.2177
TACATGCTCCTGGGAG	ALOXE3	P4	v2	unchanged	-0.1813	-0.0126
CTAGTGATGTCAGCAT	ALOXE3	P4	v2	unchanged	2.0036	2.235
GTCGCTAGTAGAATAT	ALOXE3	P4	v2	unchanged	-0.748	0.0405
GTTGTCTGGTGCCGAA	ALOXE3	P4	v2	unchanged	0.6566	-0.3512
ACGGTCCAGACAAACC	ALOXE3	P4	v2	unchanged	1.3973	0.8921
ACATGATTTGGTAAAT	ALOXE3	P4	v2	unchanged	0.0148	1.7523
AAGCTGGCGCAGCTTC	ALOXE3	P4	v2	unchanged	-0.8978	-0.5441
GAATACCTACGTACTC	ALOXE3	P4	v2	unchanged	-0.5622	-0.1485
AATGCCGGTGCTTCTG	ALOXE3	P4	v2	unchanged	-0.6155	-0.6625
TGGAGATCTGCGCGTG	ALOXE3	P4	v2	unchanged	0.0012	-0.4751
CCATATTCACTATCAT	ALOXE3	P4	v2	unchanged	-0.1606	-0.5296
GACCTAATGACGAATG	ALOXE3	P4	v2	unchanged	-0.889	-0.2746
GTTTAAGGTAAGATAC	ALOXE3	P4	v2	unchanged	0.7394	0.5984
GTTGGAAGGTGTGTGA	ALOXE3	P4	v2	unchanged	0.4699	0.5248
GCAGTCTTTACGTTTG	ALOXE3	P4	v2	unchanged	0.1902	-0.4538
TACTCTAGTATCGGAG	ALOXE3	P4	v2	unchanged	0.7211	0.864
GGGTGGAGGGGCAGAG	ALOXE3	P4	v2	unchanged	0.0842	-0.4128
GTAGTTTCTATTGCTA	ALOXE3	P4	v2	unchanged	-0.1068	-0.6962
CAATCAAATCTGGTTT	ALOXE3	P4	v2	unchanged	0.2007	-0.5923
TGGCTATTGTTTGATA	ALOXE3	P4	v2	unchanged	-1.0727	-0.823
GCACGATCTTATATGT	ALOXE3	P4	v2	unchanged	-0.2233	-0.3086
CTTCAGTGCAATTCGT	ALOXE3	P4	v2	unchanged	-0.7651	-0.6275
GAAGATTATTGATTGA	ALOXE3	P4	v2	unchanged	1.4365	2.0468
GGATTACCTCCTCGTT	ALOXE3	P4	v2	upregulated	0.3217	-0.5428
AGATTTCTTGGGTCTA	ALOXE3	P4	v2	unchanged	-1.0729	-0.4657
GTCATACTCATGGTTC	ALOXE3	P4	v2	unchanged	-0.6711	-0.3285
TTCCTGGGTTGTCTCA	ALOXE3	P4	v2	unchanged	-0.9377	-0.6385
TAAAGCATTCTCAGAT	ALOXE3	P4	v2	unchanged	0.7119	-0.5217
GACGCTCATTGCGATA	ALOXE3	P4	v2	unchanged	-0.9442	-0.0198
AGAGTGGTGAAATTGG	ALOXE3	P4	v2	unchanged	-0.7963	-0.6422
CGTGTTATGAACTTCA	ALOXE3	P4	v2	unchanged	1.8837	-0.2717
ATCTATTAGTGCCTTG	ALOXE3	P4	v2	unchanged	-0.4158	-0.4021
CCTATAGGTAGCGTAC	ALOXE3	P4	v2	unchanged	-0.3745	-0.5436
GTTCACTGGAGCATTT	ALOXE3	P4	v2	unchanged	0.1957	0.6347
ATGAAACATCTCGTAC	ALOXE3	P4	v2	unchanged	-0.7457	-0.1342
CGATCAAGCTATTGAC	ALOXE3	P4	v2	downregulated	1.7747	0.6941
AGGGAGTATGTATAAC	ALOXE3	P4	v2	unchanged	-0.2803	-0.9623
AATCTGAGATTCAATC	ALOXE3	P4	v2	unchanged	-0.0131	-0.5371
GTCTGCTGCTTGGTCA	ALOXE3	P4	v2	unchanged	0.1827	-0.7064
AGCCGGGAGGTCGTTT	ALOXE3	P4	v2	upregulated	1.0464	-0.3819
ATTTGGGTCGGAATTA	ALOXE3	P4	v2	downregulated	1.2284	3.2449
GGATAATTCAGTTGTA	ALOXE3	P4	v2	unchanged	-0.7937	-0.542
CGAAAGGTTACGCAAT	ALOXE3	P4	v2	unchanged	-0.7019	-0.5722
CTACATTGGTTATACT	ALOXE3	P4	v2	unchanged	0.1403	-0.3594
TGTGACCGTTTAGATC	ALOXE3	P4	v2	unchanged	-0.8637	-0.6606
AGATATGGGACATGCT	ALOXE3	P4	v2	unchanged	-0.2744	-0.0357
TAAGATAATAAGCAGC	ALOXE3	P4	v2	downregulated	-1.0257	-0.0178
AGATAAGTTGTGCCTT	ALOXE3	P4	v2	unchanged	1.1713	1.1571
GAGTTTGTCCCAATCA	ALOXE3	P4	v2	unchanged	-0.9322	-0.6252
TGGTGATCAGGGTGTA	ALOXE3	P4	v2	unchanged	-0.0035	-0.0111
GATATCGGCTGATGCT	ALOXE3	P4	v2	unchanged	1.7984	1.476
CAATTCAGCGCGTTCT	ALOXE3	P4	v2	unchanged	-0.4564	-0.8492
GCCCTTTTTAATTGTT	ALOXE3	P4	v2	unchanged	3.835	2.5454
AGGATTAAGACGCTAG	ALOXE3	P4	v2	unchanged	-0.4869	-0.454
TGGCCTACATCTTTTT	ALOXE3	P4	v2	downregulated	-0.1422	-0.5429
TTAGTCAGGCGCAGTA	ALOXE3	P4	v2	downregulated	-0.9102	-0.4223
TTTGAAACAGCGATTT	ALOXE3	P4	v2	unchanged	0.3446	0.6461
GGAAAGTCAGCGTAGG	ALOXE3	P4	v2	unchanged	-0.0846	0.1528
CGTTCTAGTAAAGTTG	ALOXE3	P4	v2	unchanged	1.0603	2.4312
CAAATTAACAGCTTCC	ALOXE3	P4	v2	unchanged	-0.3518	0.3109
TTGCTGGTTATTCTAC	ALOXE3	P4	v2	unchanged	-0.3248	0.017
TGTGGATCTAGTAATT	ALOXE3	P4	v2	unchanged	-0.8032	-0.6329
TGTGGTCTACACTATG	ALOXE3	P4	v2	unchanged	-0.9626	-0.6596
TTTCATGAGTTTAATG	ALOXE3	P4	v2	unchanged	-0.8091	-0.4516
TTAAATTAAATGTCCT	ALOXE3	P4	v2	unchanged	-0.8942	-0.6655
CTAAAGCTTTGGCTCC	ALOXE3	P4	v2	unchanged	0.1585	-0.5956
TGCTAGTTTTGTGACC	ALOXE3	P4	v2	unchanged	-0.9882	-0.0639
TAACACTACCCACGAT	ALOXE3	P4	v2	unchanged	-0.3046	-0.6436
GTTGCTGGATAAGCCC	ALOXE3	P4	v2	unchanged	-0.7294	0.2734
ACTTATCTTAATAAAT	ALOXE3	P4	v2	unchanged	0.4528	-0.1858
AAAGAAAGAGGCGTTG	ALOXE3	P4	v2	unchanged	-0.8666	-0.1968
TTACTGATGCTCTCAA	ALOXE3	P4	v2	downregulated	-0.9028	-0.5524
AGCCCCAGGAGTTAAA	ALOXE3	P4	v2	upregulated	0.6188	0.0437
GCTGCTTATTTCTCAC	ALOXE3	P4	v2	upregulated	0.0066	0.1175
ACAGTATCTTTGGGAG	ALOXE3	P4	v2	unchanged	0.7664	-0.6458
TTGACGACAGTGTTCT	ALOXE3	P4	v2	unchanged	-0.5479	-0.7713
CAATTTTCTGTGGACT	ALOXE3	P4	v2	unchanged	0.2783	-0.0236
TTTAATTACGGATGAA	ALOXE3	P4	v2	unchanged	0.8229	-0.6748
GGTGCTTCAGTTGTAT	ALOXE3	P4	v2	unchanged	-1.1128	-0.1369
GTCAATTTCACCGAAA	ALOXE3	P4	v2	unchanged	-1.0753	-0.7306
TTGTTAGGCACAATTA	ALOXE3	P4	v2	unchanged	-0.7667	-0.2586
ACTAGCTTGCGGTGAA	ALOXE3	P4	v2	unchanged	-0.8652	-0.5716
TGTCGTAGTTCAGGAT	ALOXE3	P4	v2	unchanged	-0.7027	0.4488
TACCCTTTTCTGCCTA	ALOXE3	P4	v2	downregulated	-0.54990000000000006	-0.1054
GCTGTGCTAGGTTCCG	ALOXE3	P4	v2	unchanged	-0.9881	-0.1947
CCCAACCACTGACTGT	ALOXE3	P4	v2	unchanged	1.1698	0.8347
GGTGTTATAACGTGTG	ALOXE3	P4	v2	unchanged	-1.068	-0.5453
GTGAACTTTTGCGTTT	ALOXE3	P4	v2	unchanged	1.8921	1.2829
TGGAATATTACACAGC	ALOXE3	P4	v2	unchanged	-1.0357	-0.5965
AACAGTAGGCTAGAAG	ALOXE3	P4	v2	downregulated	1.7711	2.5554
TTTAATAGCATATTAA	ALOXE3	P4	v2	unchanged	-1.3067	-0.6832
CGTCGAGATGAGATGC	ALOXE3	P4	v2	unchanged	0.801	3.1371000000000002
CGAGTTTCATCGGTAA	ALOXE3	P4	v2	unchanged	-0.478	-0.5694
GCCGGGCATTTACCGT	ALOXE3	P4	v2	unchanged	0.2843	0.5027
CTGCGTCCAAGTTAAA	ALOXE3	P4	v2	unchanged	-0.8569	-0.6703
GTCTCGTCATTCAAAA	ALOXE3	P4	v2	upregulated	1.4042	1.1119
CATTTTTTACACCTAT	ALOXE3	P4	v2	unchanged	2.4352	2.4661
ATATGGGTGGGATCAG	ALOXE3	P4	v2	unchanged	1.447	0.2036
GCTTTATAAACTGCGT	ALOXE3	P4	v2	unchanged	-0.8702	-0.1781
TAAACTGCATCGGAAT	ALOXE3	P4	v2	unchanged	0.0501	-0.4613
TATTGTTTTACTATTT	ALOXE3	P4	v2	unchanged	-0.7923	-0.4946
CCATTTGAAGCGTTAT	ALOXE3	P4	v2	unchanged	-0.3288	-0.5392
AGCGACCTTCATGGTT	ALOXE3	P4	v2	unchanged	1.2439	1.6468
AGTTTATTTGTGTTAA	ALOXE3	P4	v2	unchanged	-0.6688	0.0428
AACATAAGTAGCCGGC	ALOXE3	P4	v2	unchanged	0.8234	0.6691
AAGGATTGAGTATCAA	ALOXE3	P4	v2	unchanged	0.3994	-0.0681
CGAGTTAGGACTTCAT	ALOXE3	P4	v2	unchanged	1.7652	0.8475
GTGTAATCTTCTCTGA	ALOXE3	P4	v2	unchanged	-0.6359	-0.3679
TATGCTTCTGGCGCAA	ALOXE3	P4	v2	unchanged	-0.9187	-0.3848
AAATCCACTCAAGGTA	ALOXE3	P4	v2	unchanged	1.4859	-0.0477
CGATGGCCTCAAGGGG	ALOXE3	P4	v2	unchanged	1.5061	1.4357
GCGTTCACCTGATTAC	ALOXE3	P4	v2	unchanged	-0.2917	-0.9663
GGGGGGCAGTCGGAAC	ALOXE3	P4	v2	unchanged	-0.9398	0.4031
TGATAAGGAGTGTTCA	ALOXE3	P4	v2	downregulated	0.266	-0.4776
ACTGAACATGACTCGC	ALOXE3	P4	v2	unchanged	1.6596	0.672
TTGAAGTTAGAGTTAA	ALOXE3	P4	v2	unchanged	-1.0263	-0.3515
ATCGCTTCGAGCTGTT	ALOXE3	P4	v2	unchanged	-1.0455	-0.4806
AAAGTCAAGCCCAATG	ALOXE3	P4	v2	downregulated	0.2511	-0.6041
CTTTACGCTTGGGTGT	ALOXE3	P4	v2	unchanged	1.056	-0.5625
TGGTGAATGATAGTAG	ALOXE3	P4	v2	unchanged	1.8604	0.9248
CTGTGTTATGCTAGGA	ALOXE3	P4	v2	unchanged	-0.9716	-0.4299
GTTATCATTGAGGATT	ALOXE3	P4	v2	unchanged	-0.0632	-0.7405
ATAGGAGGTGTATCCG	ALOXE3	P4	v2	unchanged	-0.0352	-0.1276
GTTTCGGTATGAGAAT	ALOXE3	P4	v2	unchanged	-1.089	-0.8618
CGATGTGGTGGTACCC	ALOXE3	P4	v2	unchanged	-0.9818	-0.5527
ATGGTGCTTAAACCTT	ALOXE3	P4	v2	unchanged	0.6669	0.4242
AATGTAGGTAAGGTTT	ALOXE3	P4	v2	unchanged	-0.6215	-0.4466
GTATTAACATTGGTTG	ALOXE3	P4	v2	unchanged	0.0567	-0.6993
TGTGTTCATCCATACG	ALOXE3	P4	v2	unchanged	-1.0833	-0.3616
ATCTTTCGCTCGATTT	ALOXE3	P4	v2	unchanged	-1.0433	-0.0318
TTTCTTTCAGGAGAAG	ALOXE3	P4	v2	upregulated	1.2822	0.3317
TGTGCGCTCATAGTTA	ALOXE3	P4	v2	unchanged	0.4334	-0.3474
TTCGGCCAAACAGGTT	ALOXE3	P4	v2	unchanged	2.0928	-0.0075
CTGCTAGGGTGAAGGC	ALOXE3	P4	v2	unchanged	-1.0358	-0.2851
ATTATGTTTTTGCTTA	ALOXE3	P4	v2	unchanged	-0.19	0.7101
ACAATTGTACAATCTG	ALOXE3	P4	v2	unchanged	0.1661	0.5468
GCAATGGATTGTTTCA	ALOXE3	P4	v2	unchanged	0.3132	0.3421
GGATATCCAACTTAAA	ALOXE3	P4	v2	unchanged	-0.6066	-0.6923
GCGGGAGTTATTGAGC	ALOXE3	P4	v2	unchanged	-0.7122	-0.6335
GATCGGTAACTCATTG	ALOXE3	P4	v2	unchanged	-0.9976	-0.0973
CTAGGAAGTATTGGTT	ALOXE3	P4	v2	unchanged	1.5015	2.3367
TTCTGGCAGCCCTTAC	ALOXE3	P4	v2	unchanged	1.0167	0.6711
GTGTGTTTTTCATTGC	ALOXE3	P4	v2	unchanged	-1.0771	-0.5312
GAACGTTTAAGATTAA	ALOXE3	P4	v2	downregulated	0.411	-0.4781
CCGTTGCCTGTACAGG	ALOXE3	P4	v2	unchanged	-0.8752	-0.714
ATCTAACTGGGCGCAT	ALOXE3	P4	v2	unchanged	-1.1213	-0.7896
TAAGTCATGAGTTGCC	ALOXE3	P4	v2	unchanged	-0.6347	-0.0188
CTACAGTTTCGAGCAT	ALOXE3	P4	v2	unchanged	0.0998	-0.4717
GGAGGGAGTCGTAATG	ALOXE3	P4	v2	unchanged	-0.7125	-0.5137
CCATTGAAGAGGCTAA	ALOXE3	P4	v2	unchanged	3.0416	-0.0174
CTAGATTTTGGGAAGG	ALOXE3	P4	v2	unchanged	0.9119	0.7377
CGTACCGCAAGGTCTC	ALOXE3	P4	v2	unchanged	-0.5468	-0.0441
AGGCTATTTAGCGCTA	ALOXE3	P4	v2	upregulated	0.5596	0.7178
GTTCACGTTCGTGCAC	ALOXE3	P4	v2	unchanged	-0.1151	-0.1898
AGGTTGGCAATCCAAG	ALOXE3	P4	v2	unchanged	-0.5304	-1.1247
AAGTACGTAAGTGCAT	ALOXE3	P4	v2	unchanged	-0.7874	0.3438
CGGATACACTGTCATA	ALOXE3	P4	v2	unchanged	-0.7055	-0.0035
TGGGCGTCATTCGAAG	ALOXE3	P4	v2	unchanged	-0.1318	-0.4151
AGTAATCAAGTGTAGT	ALOXE3	P4	v2	unchanged	1.4465	1.8225
GGAGTGGCGCCAATGG	ALOXE3	P4	v2	upregulated	-0.9451	-0.3111
AGCTTCTGACTGATGA	ALOXE3	P4	v2	unchanged	-0.1604	-0.26
ATACAATTAGTAGCTA	ALOXE3	P4	v2	downregulated	1.9828	2.9589
TTGTATATGACGAAGG	ALOXE3	P4	v2	unchanged	-1.0606	-0.6649
GATCTTTAGGGGGTGT	ALOXE3	P4	v2	upregulated	0.7796	0.8226
AGGCCTAACCTGAGAG	ALOXE3	P4	v2	unchanged	-0.4045	1.3908
TGACACAATGGCTGTG	ALOXE3	P4	v2	unchanged	-1.1513	-0.0696
TATACGCAATGGGGGT	ALOXE3	P4	v2	unchanged	-0.9634	-0.7908
GGCCAATAGCCTTGTT	ALOXE3	P4	v2	unchanged	-0.257	0.1859
TGTAATGAGTGGCTAA	ALOXE3	P4	v2	unchanged	0.0081	0.3797
TAGGATTTGATGTAGG	ALOXE3	P4	v2	unchanged	0.5904	-0.2114
ATACTATGGTTAGAGT	ALOXE3	P4	v2	unchanged	0.5442	-0.0908
CAGGGGATCAGGGCAC	ALOXE3	P4	v2	unchanged	0.8532	-0.5457
TATTAGGTAATGGCTG	ALOXE3	P4	v2	unchanged	-0.7728	-0.6964
GTTCTTTATGTACACT	ALOXE3	P4	v2	upregulated	-0.6375	-0.5798
GCGATGATTTTCAAGA	ALOXE3	P4	v2	unchanged	-0.4444	-0.4854
AGTCTGGTTTTTGGTT	ALOXE3	P4	v2	upregulated	-0.0402	-0.3739
GGATATTAATTGTCTT	ALOXE3	P4	v2	unchanged	1.4522	-0.641
AAATAGCGGGACAGTC	ALOXE3	P4	v2	unchanged	-0.6697	-0.3161
CGGCAGAGCTCAATGT	ALOXE3	P4	v2	unchanged	-0.6042	-0.5707
GATAATGTTTGCTTGG	ALOXE3	P4	v2	downregulated	1.6613	0.704
TTGTCTAATTTCGCTA	ALOXE3	P4	v2	unchanged	0.4279	0.5967
ACAATTAATTTGGACT	ALOXE3	P4	v2	upregulated	0.2561	-0.3739
AGATTGAATGGTAGAT	ALOXE3	P4	v2	unchanged	-0.8724	-0.6484
CACTTTCCCGCACATG	ALOXE3	P4	v2	unchanged	-0.9317	-0.2338
TTTATGCATGTTGGCG	ALOXE3	P4	v2	unchanged	-0.8254	-0.1585
ATCAACTGTGTAAGGT	ALOXE3	P4	v2	downregulated	-1.0175	-0.3861
AGCGGATTCAGGAATA	ALOXE3	P4	v2	upregulated	1.915	1.0145
ATATGGTTACGCTGTG	ALOXE3	P4	v2	upregulated	-1.0052	-0.1289
TAGTTTAGAAGACACA	ALOXE3	P4	v2	unchanged	0.8138	0.9603
GCCCGGTTAGTCATGT	ALOXE3	P4	v2	unchanged	1.5674	0.9769
AAATGAAACACAGGAA	ALOXE3	P4	v2	unchanged	0.105	3.9047
GGATGTTTAATATTCG	ALOXE3	P4	v2	unchanged	-0.4626	0.0471
TGTCACATTGACCTTA	ALOXE3	P4	v2	unchanged	-1.0707	-0.5228
GTTCATAACGGGCGAA	ALOXE3	P4	v2	unchanged	1.1104	-0.1419
CACTATCCTACTGAAG	ALOXE3	P4	v2	unchanged	-0.485	-0.6812
TAAGACTTAACACTTG	ALOXE3	P4	v2	unchanged	0.7433	0.9908
CTATGAGAGCCTGATA	ALOXE3	P4	v2	unchanged	-0.8978	-0.5897
TAATATTCATTGAGAA	ALOXE3	P4	v2	downregulated	-0.5909	0.3503
ATATAGTATGTGATTA	ALOXE3	P4	v2	unchanged	-0.6487	-0.7783
GACGAGTAGTGCCTGG	ALOXE3	P4	v2	unchanged	-0.8403	-0.7168
GTTTAGTTAACGTCAG	ALOXE3	P4	v2	unchanged	0.3806	-0.1409
GATTTCCGGTGTTTGT	ALOXE3	P4	v2	unchanged	-0.8738	-0.5636
TGAGTCATTAGTGATT	ALOXE3	P4	v2	downregulated	0.9676	-0.5482
AGTTTTGATGTGGCCA	ALOXE3	P4	v2	unchanged	-0.8031	0.6566
GTAGGTATGCGGATTG	ALOXE3	P4	v2	unchanged	-0.9303	-0.3962
GTCAGAAAGAAGCCAT	ALOXE3	P4	v2	unchanged	-1.1912	-0.7401
CGCAGTTAGGGATCGT	ALOXE3	P4	v2	unchanged	-0.9519	-0.7294
TAATTAGGTTTGTGAA	ALOXE3	P4	v2	unchanged	-0.8745	-0.925
TGCCTCAGGTTATGTA	ALOXE3	P4	v2	unchanged	0.2173	0.1252
GGGCGTGGTTGTCGCA	ALOXE3	P4	v2	unchanged	0.5967	0.5251
GCGATGCCAGGTTGCC	ALOXE3	P4	v2	downregulated	2.0953	0.8783
CGTCATTAGGCCAAAG	ALOXE3	P4	v2	unchanged	-0.7988	-0.7739
GCTTCGCCTTGAAGGA	ALOXE3	P4	v2	unchanged	0.1559	-0.2761
ACCAATGACAGTTTGG	ALOXE3	P4	v2	unchanged	-0.2552	-0.561
AAATAGTATCGGTTTA	ALOXE3	P4	v2	unchanged	-0.8867	-0.1418
GTGGCGACCGATGTGT	ALOXE3	P4	v2	upregulated	-0.0845	-0.1327
GATTGTTCATGCCTGT	ALOXE3	P4	v2	downregulated	-1.0201	-0.8733
TATGTTTGCTTGTCGA	ALOXE3	P4	v2	unchanged	-1.0761	-0.459
TGCTGCGTATAAGTCC	ALOXE3	P4	v2	downregulated	-0.8613	-0.9181
AACTGGATACTTCGGA	ALOXE3	P4	v2	unchanged	0.0301	0.1798
ACTAAATAAGAGACCA	ALOXE3	P4	v2	downregulated	-0.532	-0.3113
TATTGATGGGGACGGT	ALOXE3	P4	v2	unchanged	2.5763	1.2991
GTGCGTGTTGCCTTCG	ALOXE3	P4	v2	unchanged	-0.6817	-0.6222
CTTTTCGTCTGTGTTG	ALOXE3	P4	v2	unchanged	2.2718	0.2492
TATAAGCCTGAACTGA	ALOXE3	P4	v2	unchanged	-0.3141	-0.2558
GGTCTCTGTGTGTTGG	ALOXE3	P4	v2	unchanged	-0.4556	-0.2724
TATGACGCACTGGATG	ALOXE3	P4	v2	unchanged	-1.0628	-0.2794
AATTGTTCGCGAACCA	ALOXE3	P4	v2	unchanged	-0.5468	-0.2854
GAAGAATACCTTTGGC	ALOXE3	P4	v2	downregulated	-1.0103	-0.6188
AAGGTACTGTTGAGCA	ALOXE3	P4	v2	unchanged	-0.8519	-0.329
GTGTAGATAACACTAA	ALOXE3	P4	v2	downregulated	-1.123	0.0253
TGGTTTACGGTTTAAG	ALOXE3	P4	v2	unchanged	0.9687	2.3607
TAAGCATCCCAGTCCC	ALOXE3	P4	v2	downregulated	-0.3289	-0.5107
TGGATGTTTATATATT	ALOXE3	P4	v2	unchanged	-0.9438	-0.4101
GGCTGAATTTCAAGCA	ALOXE3	P4	v2	unchanged	-0.1031	-0.6071
TGTTTGGTGTAGCGGC	ALOXE3	P4	v2	downregulated	-0.3882	-0.9369
TAAAAGATAGCCCTTG	ALOXE3	P4	v2	unchanged	2.3234	-0.0222
AGACGGCTCAGGATAT	ALOXE3	P4	v2	unchanged	-0.7961	-0.5298
CTGTGCCATCAAATGA	ALOXE3	P4	v2	unchanged	-0.6095	-0.6469
TGTTGGGTAGTTCGAG	ALOXE3	P4	v2	unchanged	0.9221	-0.5501
AAGCTATATACATGGA	ALOXE3	P4	v2	unchanged	1.1102	1.6379
TTAGTTTGTCTTTACC	ALOXE3	P4	v2	downregulated	-0.8611	-0.3354
TATGTCCGTGTATCTC	ALOXE3	P4	v2	unchanged	1.0161	0.2927
CGGCTTCATAGTGATG	ALOXE3	P4	v2	unchanged	0.3608	1.4752
ACGTTGTAACTCAAGG	ALOXE3	P4	v2	unchanged	-0.4276	-0.6852
GTGTGTCTAGGTGGCC	ALOXE3	P4	v2	unchanged	0.221	-0.4944
TGACAATTAATATCAA	ALOXE3	P4	v2	unchanged	-0.9097	-0.3649
GATTTTGAAATGGGAG	ALOXE3	P4	v2	unchanged	0.3294	0.9716
TTGTACGTTTTAAAAC	ALOXE3	P4	v2	downregulated	-0.8723	-1.4844
TTAAGTATTTCTTTAG	ALOXE3	P4	v2	unchanged	0.0476	-0.9558
ACAGCGGTTTTTAGGT	ALOXE3	P4	v2	unchanged	0.236	2.695
ACGCAGTGCCAGTTGT	ALOXE3	P4	v2	unchanged	-0.7399	-0.4731
TGTCAATATAGGATAA	ALOXE3	P4	v2	unchanged	1.1275	-0.0504
GCTAAAAGATCAATAA	ALOXE3	P4	v2	unchanged	0.2703	0.6148
ACGTAATTAACATCGG	ALOXE3	P4	v2	unchanged	1.1067	0.8487
TTTTTCACAATGAGGC	ALOXE3	P4	v2	unchanged	0.4984	-0.5304
GTATATACTTCAGTTG	ALOXE3	P4	v2	downregulated	-0.1666	-0.3194
ATTACTCGACTTAGTA	ALOXE3	P4	v2	unchanged	0.4564	0.0798
TAGCTCTTACGGGTGT	ALOXE3	P4	v2	unchanged	-0.8358	-0.7713
ATATAATACTGATGGT	ALOXE3	P4	v2	unchanged	-0.9723	-0.4712
AGGGAGTTTTGGCAGA	ALOXE3	P4	v2	unchanged	0.3166	-0.6918
CGGCATACGGTATCGT	ALOXE3	P4	v2	upregulated	1.5469	1.5303
TTTAAACGTTTGGGAA	ALOXE3	P4	v2	unchanged	-0.8429	-0.7455
ATGTAATGGCTGTGGG	ALOXE3	P4	v2	downregulated	1.1814	0.2991
ATGTGGTGCGTAGAAT	ALOXE3	P4	v2	unchanged	0.4918	-0.3574
GGAATGATGCTTAACA	ALOXE3	P4	v2	unchanged	-0.6121	-0.0218
CCCCAGGCCGAAACGG	ALOXE3	P4	v2	unchanged	-0.0094	-0.3886
GGTAAGGTGTACGTGA	ALOXE3	P4	v2	downregulated	0.0706	-0.336
GATCAAGTTCTAGGGG	ALOXE3	P4	v2	unchanged	1.1893	-0.3094
GGCCGGCGAAGGGAAG	ALOXE3	P4	v2	upregulated	1.398	1.4223
CGTATCTCAACTGACT	ALOXE3	P4	v2	unchanged	-1.1921	-0.7378
CCACCTGAGAATTGTG	ALOXE3	P4	v2	unchanged	-0.9691	-0.2829
GACACAGCATTGCGGA	ALOXE3	P4	v2	unchanged	0.7912	0.2844
GGCGGAGGCTTTCAAG	ALOXE3	P4	v2	unchanged	-0.6921	-0.7647
TTGAATAAAAGTGGAA	ALOXE3	P4	v2	unchanged	-0.8494	-0.2617
CATGTGTAAAGTTTAA	ALOXE3	P4	v2	unchanged	-0.8762	-0.4485
GTAGATGTGGTTGATG	ALOXE3	P4	v2	unchanged	-0.7071	-0.8548
GATATGCCACTGATCG	ALOXE3	P4	v2	unchanged	0.5688	0.1625
GCTTTTTAGTAACACC	ALOXE3	P4	v2	unchanged	-0.5109	-0.5828
CGTTAATCTGATCCGA	ALOXE3	P4	v2	unchanged	-0.8559	0.2022
GGCGTATATTGCGTCT	ALOXE3	P4	v2	downregulated	-0.9596	-0.7201
GGGAGCCTCTTATCAA	ALOXE3	P4	v2	unchanged	-0.8058	-0.5798
TTTATTGAGGGTAAAC	ALOXE3	P4	v2	unchanged	-1.0845	-0.5132
AATACCGTTATCTGGC	ALOXE3	P4	v2	unchanged	-0.6234	-0.1507
GGGTATTAATCTCAGG	ALOXE3	P4	v2	unchanged	-0.9087	-0.3228
TGTGTTTGTTCCGCAA	ALOXE3	P4	v2	unchanged	0.0361	-0.4725
CTCCGAAGGATAAATA	ALOXE3	P4	v2	unchanged	2.2734	3.5526
ATACCGTCCTAACGTT	ALOXE3	P4	v2	unchanged	0.3592	-0.2121
GACACATTGCGAGCTA	ALOXE3	P4	v2	unchanged	-0.7913	-0.3521
GAAGGGACCGGTTTCT	ALOXE3	P4	v2	unchanged	2.4575	2.9267
ATGTAACAGCTGGTTA	ALOXE3	P4	v2	unchanged	-0.899	-0.814
GCCACACGTCCTAGCC	ALOXE3	P4	v2	unchanged	0.6563	-0.0424
CTAAACGATGAAGTCA	ALOXE3	P4	v2	unchanged	-0.5133	-0.5368
TATCTGGGTGCTAAGA	ALOXE3	P4	v2	unchanged	-0.3095	-0.7973
TGGATCATAGTTGGCA	ALOXE3	P4	v2	downregulated	-0.4888	-0.3642
TACCCGAAACTCTGAA	ALOXE3	P4	v2	unchanged	-0.0816	-0.2551
AATAATATGACCGCCT	ALOXE3	P4	v2	unchanged	-0.9329	-0.2888
TAGTTCTTACGCTTTG	ALOXE3	P4	v2	unchanged	1.5077	0.9531
TTAACATGTGGATGAA	ALOXE3	P4	v2	unchanged	-0.2772	-0.8067
CCTTAACTGTAGTCTC	ALOXE3	P4	v2	unchanged	1.4751	0.0484
TATGTACATACGATAC	ALOXE3	P4	v2	unchanged	-1.0996	-0.5702
GTTCCGAGTGTCGTGA	ALOXE3	P4	v2	downregulated	-0.9325	-0.2908
GAGTGGATTCTAACAT	ALOXE3	P4	v2	unchanged	-0.9712	-0.4052
GGCCCTTAATGAGAGG	ALOXE3	P4	v2	unchanged	2.7681	1.5698
TTTGTCGGGCTTAGAA	ALOXE3	P4	v2	unchanged	0.6431	1.3204
ATTTACCTTTAAGGTT	ALOXE3	P4	v2	unchanged	2.6271	-0.2552
GGATTTCCACCCTAGT	ALOXE3	P4	v2	unchanged	2.1699	1.9985
AGCGTTATGCTGATCA	ALOXE3	P4	v2	unchanged	-0.7212	-0.7195
AGTACTTCGTCATCAT	ALOXE3	P4	v2	unchanged	0.6384	-0.2559
ATTTTATGTTGTGCGT	ALOXE3	P4	v2	unchanged	-0.3733	-0.4348
TGCTGGTATCTACAGT	ALOXE3	P4	v2	unchanged	-0.7309	-0.2623
GGTCATGACCTGGAGG	ALOXE3	P4	v2	unchanged	0.3626	-0.6237
GTTTAGTTCGCGAGGC	ALOXE3	P4	v2	unchanged	2.0097	0.575
TTTTAGTGATGAGGAC	ALOXE3	P4	v2	unchanged	-1.0507	-0.5293
AGTGCACTTTTGTTAG	ALOXE3	P4	v2	unchanged	-0.7453	-0.3358
TTGGAAATCATGCATA	ALOXE3	P4	v2	unchanged	-1.5775	-0.6587
ATCTTCGAAGGTCTCT	ALOXE3	P4	v2	unchanged	-0.2695	-0.3621
GACGGTAGGTGCAGCA	ALOXE3	P4	v2	unchanged	-0.8423	-0.5987
GACAAACGGCTATGAG	ALOXE3	P4	v2	unchanged	0.7675	0.0997
TACTTTTTGGATCAAG	ALOXE3	P4	v2	downregulated	-0.8375	-0.8633
ATAGCAATTCGGAATA	ALOXE3	P4	v2	unchanged	-1.1591	-0.352
TGGTTTGTGGGATGAC	ALOXE3	P4	v2	upregulated	-1.1461	-0.5778
AGGGTTTCGAAGTTAG	ALOXE3	P4	v2	unchanged	0.5141	-0.1421
ATAAGTAGTGCTCCAA	ALOXE3	P4	v2	upregulated	-0.517	-0.1431
TGTTTTTGACTGGTCA	ALOXE3	P4	v2	unchanged	-0.5502	-0.6659
GGTTATGAAGAGGTAT	ALOXE3	P4	v2	unchanged	-0.9078	-0.4489
TATAAAATAGTATTTG	ALOXE3	P4	v2	unchanged	-0.7763	-0.6443
AATAATCACATTGGAC	ALOXE3	P4	v2	unchanged	-0.7524	-0.982
TAAGTTTCATGGAGTT	ALOXE3	P4	v2	unchanged	0.459	-0.0902
TTATGAGACTCGTGGC	ALOXE3	P4	v2	downregulated	-0.0597	1.1828
CTTCGCATGTTTCGCC	ALOXE3	P4	v2	unchanged	-0.8806	-0.4209
CTGTCGGTAGGGGATT	ALOXE3	P4	v2	unchanged	0.0235	-0.3376
GTAGGTATTCTCATGG	ALOXE3	P4	v2	unchanged	2.0834	1.0841
ACAATGGACGAGTTCC	ALOXE3	P4	v2	unchanged	-0.9792	-0.3485
AGGTAAGATGTTGGCA	ALOXE3	P4	v2	unchanged	0.0801	-0.0517
CCTGCCTAACTCTTTC	ALOXE3	P4	v2	upregulated	-0.3685	-0.1338
GCGCATGCAGGAGCGA	ALOXE3	P4	v2	unchanged	0.2479	2.0853
AAGTGCAACCCGCAGT	ALOXE3	P4	v2	unchanged	0.8877	0.1325
TGTTTGAACACGCATA	ALOXE3	P4	v2	unchanged	-0.2279	-0.3345
ACGTTTGTGTATCTTT	ALOXE3	P4	v2	unchanged	0.2242	-0.0475
CCGAAAAGTTAGGGGC	ALOXE3	P4	v2	unchanged	-0.8307	-0.6849
TATGCGTCAACAGCTT	ALOXE3	P4	v2	unchanged	-0.9616	-0.737
AAGGGTATTTATTGGA	ALOXE3	P4	v2	unchanged	-0.8962	-0.3774
CAGTTTTAAGTAGGTG	ALOXE3	P4	v2	unchanged	0.254	0.4105
CGGCAATTGCTTCATG	ALOXE3	P4	v2	unchanged	-1.096	-0.925
GATAATTGTAGGATGT	ALOXE3	P4	v2	unchanged	0.3265	0.5775
TATTAAAGCCTACTGT	ALOXE3	P4	v2	unchanged	-0.4566	-0.5011
TATCGACTTGTTAATA	ALOXE3	P4	v2	upregulated	1.1333	1.7706
TGCGGGTTTAATACAT	ALOXE3	P4	v2	unchanged	1.0065	0.3871
GGGCAATGAGTCGGGC	ALOXE3	P4	v2	unchanged	-0.6669	1.1959
ACTGTACGTAATGCGA	ALOXE3	P4	v2	unchanged	0.3031	-0.337
TTAAATGAGCGTAGGA	ALOXE3	P4	v2	unchanged	-0.8483	-0.358
TGATGATATTTCACAA	ALOXE3	P4	v2	unchanged	-0.1659	-0.718
GAACCACAGTGTTATG	ALOXE3	P4	v2	unchanged	-0.507	0.9076
CCCCGGCTGCTTCAGC	ALOXE3	P4	v2	unchanged	0.643	-0.5877
AGTTTGAAGCTCCGAC	ALOXE3	P4	v2	unchanged	0.0732	-0.1349
GAGGAAAGGGTTATAA	ALOXE3	P4	v2	downregulated	-0.675	0.0951
GTTTCAGATGTATCAC	ALOXE3	P4	v2	unchanged	-0.7766	-0.8205
GGGACACACTCTTGAA	ALOXE3	P4	v2	unchanged	-0.967	0.2721
ATGGTCAAAATATGCA	ALOXE3	P4	v2	downregulated	-0.5569	-0.5749
TTGTGTTAGGCGTGCC	ALOXE3	P4	v2	unchanged	1.1389	0.5477
ACCGTTCCTGAGACCA	ALOXE3	P4	v2	unchanged	-0.9791	-0.7024
AGTTGGCGTTGGGACG	ALOXE3	P4	v2	unchanged	-0.3822	-0.585
GCCGTCATATGTCCTA	ALOXE3	P4	v2	unchanged	1.0092	-0.2075
CCACATAGAGTAAGAT	ALOXE3	P4	v2	unchanged	-0.2356	-0.9393
CTGACTGGGCGGATGG	ALOXE3	P4	v2	upregulated	0.0686	-0.4387
CGTTTCACTACTTAGT	ALOXE3	P4	v2	unchanged	-0.8269	-0.0937
GGTAGGCGTGGTTCCA	ALOXE3	P4	v2	unchanged	-0.7013	-0.4257
ACCATTACTGCATTAT	ALOXE3	P4	v2	unchanged	-0.2959	-0.4839
AGGTTATTTATTGAGT	ALOXE3	P4	v2	unchanged	-0.8687	-0.4369
GGCTATTTGTTGGGAG	ALOXE3	P4	v2	upregulated	-0.4343	-0.5513
AACTTCATAGTCAACT	ALOXE3	P4	v2	unchanged	-0.6669	-0.4014
TATAGCAATCATCCCA	ALOXE3	P4	v2	unchanged	-0.921	-0.1929
CATAGGAGGTCTCGGA	ALOXE3	P4	v2	unchanged	1.0169	1.4373
TAATCTCTTGGATTAA	ALOXE3	P4	v2	downregulated	-0.9866	-0.6004
CAGCCGAATGGATGTG	ALOXE3	P4	v2	unchanged	-0.0933	0.1074
ATCAAAATTTGGCATA	ALOXE3	P4	v2	unchanged	0.0556	-0.5671
AGGCCATGTTTCCTGC	ALOXE3	P4	v2	unchanged	0.7703	0.5393
AATAGACGTATTTCGA	ALOXE3	P4	v2	unchanged	-0.6415	-0.6587
CTTGTACTATGTAAGA	ALOXE3	P4	v2	upregulated	-0.6652	-0.7435
TGCATATAACTCCCAC	ALOXE3	P4	v2	unchanged	-0.9939	-0.5145
TTTTACCTGGGTGGAT	ALOXE3	P4	v2	unchanged	-0.174	-0.5789
GTTATGTACTTTGGAT	ALOXE3	P4	v2	unchanged	0.8607	0.1695
GAGTATGGAGCTGTAC	ALOXE3	P4	v2	unchanged	0.179	-0.4647
TGTTTTGCAGTGAATC	ALOXE3	P4	v2	unchanged	5.6949	0.5618
GAAATTAAATAGTCTG	ALOXE3	P4	v2	unchanged	1.5742	0.5591
CGCACCGAACGCATAT	ALOXE3	P4	v2	unchanged	-0.9924	-0.3236
ATCACATTCAGGGTTA	ALOXE3	P4	v2	unchanged	-0.4891	-0.3231
AGCAAGTACATAAGTA	ALOXE3	P4	v2	downregulated	-0.8776	-0.2687
CCGTCCTACCGTGCCA	ALOXE3	P4	v2	unchanged	0.1185	-0.5483
GTGTTCCCACAATCCG	ALOXE3	P4	v2	unchanged	-0.8963	-0.8348
TTGCAAATGCTGCCCT	ALOXE3	P4	v2	unchanged	-0.9585	-0.5611
ATATCGCCTATTGAAC	ALOXE3	P4	v2	unchanged	0.2297	-0.4851
GATGCTATGAGGAAGC	ALOXE3	P4	v2	unchanged	-0.6739	-0.7681
CTCAGGTGAATGAGTG	ALOXE3	P4	v2	unchanged	-0.6961	-0.5448
TTGATATATAGTGCGT	ALOXE3	P4	v2	unchanged	-0.8256	-0.7541
GGACGCATGTTAGTAA	ALOXE3	P4	v2	unchanged	-0.5633	-0.319
TCAATAGTAACGTTAT	ALOXE3	P4	v2	unchanged	-1.1226	-0.2772
GGTGATTATGGCCTGA	ALOXE3	P4	v2	unchanged	-0.4472	-0.6085
TTAATATTCTCGATGT	ALOXE3	P4	v2	upregulated	0.1536	-0.5162
TGAGTAGGGGGCCCAG	ALOXE3	P4	v2	unchanged	-0.7838	-0.1544
ACGTTTAAATCATGTG	ALOXE3	P4	v2	unchanged	0.4938	-0.6555
GGCATTATAGAATGCA	ALOXE3	P4	v2	upregulated	1.1966	0.0623
GTGTTCGTAGGGAGAA	ALOXE3	P4	v2	unchanged	1.8376	0.9306
GTTGAAAATTGGAAAT	ALOXE3	P4	v2	unchanged	-1.05	-0.6013
TAGAGTTGGGACCTTT	ALOXE3	P4	v2	downregulated	-0.576	-0.8455
GGTGATTTTCTTCCGT	ALOXE3	P4	v2	downregulated	-0.7829	-0.843
TACGTTCGGACAGGCC	ALOXE3	P4	v2	unchanged	-0.2365	-0.4326
GATTAGTTAGGGTAAG	ALOXE3	P4	v2	downregulated	-0.0616	-0.8692
CGTTCTTTCCATCACC	ALOXE3	P4	v2	unchanged	-0.9069	-0.6354
ACTGAATGGTAGGTTA	ALOXE3	P4	v2	downregulated	-0.8782	-0.2549
TTCTGCGCAAGCGATG	ALOXE3	P4	v2	unchanged	-1.0102	-0.8922
AAACTTTTCGAGTCGG	ALOXE3	P4	v2	unchanged	-0.4452	-0.5309
GAATAATATTCGTACC	ALOXE3	P4	v2	unchanged	1.2323	1.4327
GTTTCGTTACGTCATT	ALOXE3	P4	v2	unchanged	0.0819	-0.3292
TTATGAACCATCTAAA	ALOXE3	P4	v2	unchanged	0.5957	1.1133
ACTCTCTTTTATAATG	ALOXE3	P4	v2	unchanged	1.5022	0.2237
ATCACATATGTTGATA	ALOXE3	P4	v2	unchanged	-0.7048	-0.6312
CTATTAATTTGTCCGC	ALOXE3	P4	v2	unchanged	-0.9448	-0.4638
CCTCTTTTACTGTTCT	ALOXE3	P4	v2	unchanged	0.3057	0.6439
AAGTCTTGATCCGTTG	ALOXE3	P4	v2	downregulated	-0.9948	-0.6656
ACTTTCGAGTGGTTCA	ALOXE3	P4	v2	unchanged	-0.8559	-0.0743
CGAAGACCTATGCTAT	ALOXE3	P4	v2	upregulated	-0.9452	-0.9296
GGTCATGTACGTGAGG	ALOXE3	P4	v2	unchanged	1.8384	3.726
GGGGAGAGGTCAGAGA	ALOXE3	P4	v2	unchanged	-0.8752	-0.2359
CATTGGGGTCAGGCAC	ALOXE3	P4	v2	unchanged	-0.5594	-0.3721
TTTAAGTTTTGGAGGG	ALOXE3	P4	v2	unchanged	-0.9146	-0.7033
TGGTGTCGTGCTTCAT	ALOXE3	P4	v2	unchanged	-0.5336	-0.4578
TGAAAAAGGTGGATTG	ALOXE3	P4	v2	upregulated	-0.4451	-0.2086
AGGGCTCCATTAGCTT	ALOXE3	P4	v2	unchanged	0.8269	0.316
TATTATATCGGTGGGT	ALOXE3	P4	v2	unchanged	-0.0798	-0.7797
GCGGTAGTGATGCATT	ALOXE3	P4	v2	unchanged	-0.057	0.198
GCGAAGTTGTTGGATT	ALOXE3	P4	v2	unchanged	0.2388	0.9342
AGAGCCACTTGGTCCT	ALOXE3	P4	v2	unchanged	0.0833	1.7229
AGTGTTTCATAACATA	ALOXE3	P4	v2	upregulated	1.3863	1.7001
GACAACGCCTGAGCGA	ALOXE3	P4	v2	unchanged	-0.9522	-0.0329
CCAATATGCTGTAGTA	ALOXE3	P4	v2	downregulated	0.4252	-0.6202
CCTAATGTCATAGGGA	ALOXE3	P4	v2	downregulated	-0.4681	-0.0401
AGTCAAATGTAGGTTT	ALOXE3	P4	v2	unchanged	-0.9544	-0.3766
GTTGAGAATGCCGGAA	ALOXE3	P4	v2	unchanged	-0.7833	-0.2995
AGGGGCGAAACATTGG	ALOXE3	P4	v2	unchanged	-0.2545	-0.6325
CAACAACGGTTTGGCA	ALOXE3	P4	v2	unchanged	1.0085	2.0901
ATGATACAGGCTTGCC	ALOXE3	P4	v2	downregulated	0.4152	-0.0259
CATCCCAGGATTGTTC	ALOXE3	P4	v2	unchanged	-0.0975	0.2024
TACGCTGAGTGCTAAG	ALOXE3	P4	v2	unchanged	-0.1951	-0.1768
GAACAATCCGGGGGTG	ALOXE3	P4	v2	unchanged	-0.6906	-0.363
TGGAAAGAGATAATGG	ALOXE3	P4	v2	unchanged	1.3193	0.0662
TGATTGACCGCGCGAT	ALOXE3	P4	v2	unchanged	0.882	0.584
AGTGAGTTAATGGTTT	ALOXE3	P4	v2	unchanged	1.4923	3.2887
CGATTGATCGTCGAGT	ALOXE3	P4	v2	downregulated	0.1425	0.3716
TTCGTATACGGCATGC	ALOXE3	P4	v2	unchanged	-0.9957	-0.365
TTGGGTAGACGTCCTA	ALOXE3	P4	v2	unchanged	0.1139	0.1853
CAGCTAGTTTAGGACA	ALOXE3	P4	v2	unchanged	-0.4652	-0.1057
AAAGTCCATCACAGCA	ALOXE3	P4	v2	unchanged	0.6485	-0.5628
GTGAGCTGGAGTCAGG	ALOXE3	P4	v2	unchanged	-0.6623	-0.3369
ATAATCATTCAGTTTA	ALOXE3	P4	v2	unchanged	-0.8915	-0.3769
GTGCTGTTTTGGTCTG	ALOXE3	P4	v2	downregulated	0.7205	-0.3881
GGACCTAGTTTTTATA	ALOXE3	P4	v2	downregulated	-0.8398	-0.5367
CTGAAGATTATGATTT	ALOXE3	P4	v2	downregulated	-0.8161	-0.7816
CAAAGAATGCGCGGAT	ALOXE3	P4	v2	downregulated	-0.6701	-0.2272
ATCATAGGATTCATAG	ALOXE3	P4	v2	unchanged	-0.3205	-0.2434
GTTAGTGTTATATAAA	ALOXE3	P4	v2	unchanged	-0.3897	-0.6475
AGTTTTTACTCTTTAC	ALOXE3	P4	v2	unchanged	0.588	-0.4296
ACTTTAGTGGGGATAG	ALOXE3	P4	v2	unchanged	-1.0856	-0.5479
GTCGGTTGCGTGTGTG	ALOXE3	P4	v2	upregulated	-1.0056	-0.713
GCGAAAATCGCAATAA	ALOXE3	P4	v2	unchanged	-0.79	-0.849
TTAGCTCGCCTGCGGG	ALOXE3	P4	v2	unchanged	-0.8156	-1.1069
CTTAGCATGCGAGGGA	ALOXE3	P4	v2	unchanged	0.2025	-0.0103
TTGACATAGTGATTAT	ALOXE3	P4	v2	unchanged	-0.9298	-0.1328
GTAGAGGGTTGTATAT	ALOXE3	P4	v2	unchanged	-0.5841	0.397
AACTGAGTTTGCATAA	ALOXE3	P4	v2	unchanged	-0.5272	-0.4965
TGCATTAGGCGAAGTG	ALOXE3	P4	v2	unchanged	1.8969	2.0074
GAGAGTCTGAGAGGGG	ALOXE3	P4	v2	unchanged	-0.4819	-0.685
AGTGAAATTTGGTAAA	ALOXE3	P4	v2	unchanged	-0.6724	-0.6104
TATGTTCACATATGAA	ALOXE3	P4	v2	unchanged	1.0675	-0.1055
GAACACGTACATCTGT	ALOXE3	P4	v2	downregulated	-0.7458	-0.3355
TCTTGTATCAATTTGG	ALOXE3	P4	v2	unchanged	0.2388	-0.1663
CGTCATTGATCTTTAC	ALOXE3	P4	v2	downregulated	0.6416	0.1752
TTTGCTTCAGAATGTG	ALOXE3	P4	v2	unchanged	-0.4485	-0.7796
TAACATAAAAGATTGA	ALOXE3	P4	v2	unchanged	-0.6162	-0.8468
ATGGAACGATATGAAA	ALOXE3	P4	v2	downregulated	-0.7631	-0.805
CGCATCTGACTGATAT	ALOXE3	P4	v2	unchanged	-0.5921	0.5658
GAGTAAGCAGTAGGCA	ALOXE3	P4	v2	unchanged	-0.7423	-0.4697
TACGAAACACTTTGAG	ALOXE3	P4	v2	unchanged	-0.5993	-0.6798
ATCGTGTTTCTATCTG	ALOXE3	P4	v2	unchanged	0.0462	-0.4318
TGAAGTTGTTTTGTGC	ALOXE3	P4	v2	unchanged	-0.9724	-0.2479
GGGCATAGGATTGTGG	ALOXE3	P4	v2	unchanged	-0.1271	0.4352
GTCAATATGGCATCGA	ALOXE3	P4	v2	unchanged	0.9674	0.0688
GGGTGATTGTTTTAAA	ALOXE3	P4	v2	unchanged	2.3302	-0.0623
AGATAGGTAACGGCAT	ALOXE3	P4	v2	downregulated	-0.8372	-0.5615
TGTTACGCGTTTCGTA	ALOXE3	P4	v2	unchanged	0.7353	1.8995
ATTGTCTCAGCGTGCT	ALOXE3	P4	v2	unchanged	-0.7445	0.2826
AAGGAGTAAGACTCAA	ALOXE3	P4	v2	unchanged	-0.8145	-0.5564
GACACAAGCTGTTGTA	ALOXE3	P4	v2	unchanged	-0.5969	-0.2383
GAATGCAATGTAGGCC	ALOXE3	P4	v2	unchanged	-0.8154	-0.7911
GGGGACCTGCTTCAAT	ALOXE3	P4	v2	unchanged	-0.3282	0.1915
AACGAATATGAGTATT	ALOXE3	P4	v2	unchanged	1.0214	-0.1185
GACGCGACCTAGTTAC	ALOXE3	P4	v2	unchanged	-0.1762	-0.6754
CGGCATAACGCTTCAC	ALOXE3	P4	v2	unchanged	-0.7526	-0.2286
CGCTCTGTACTGGGAT	ALOXE3	P4	v2	unchanged	0.6794	0.6735
TGGACAGGTATTGAAG	ALOXE3	P4	v2	unchanged	-1.0048	-0.6367
GCATAAGATCCAATCT	ALOXE3	P4	v2	upregulated	-0.5423	-0.5814
CCAACCATCGCGAAAG	ALOXE3	P4	v2	unchanged	-0.9674	-0.1719
GGTGTGATAGGTGCCA	ALOXE3	P4	v2	unchanged	-0.923	-0.4407
GCCGAAGTCCTTGATA	ALOXE3	P4	v2	downregulated	-0.6589	-0.6955
ATGCTGTGGCAAAGCG	ALOXE3	P4	v2	unchanged	-0.8074	-0.0917
CTTTCACGTTTGAGCA	ALOXE3	P4	v2	unchanged	-0.6848	0.0232
GTGATCTTCCGCATAA	ALOXE3	P4	v2	unchanged	0.7048	-0.11
CAAGATACACAATATA	ALOXE3	P4	v2	unchanged	-0.8039	-0.1812
GTTCTGGTGTGTTATA	ALOXE3	P4	v2	downregulated	-0.1179	-0.7094
GAGAGTAATGCTTTTG	ALOXE3	P4	v2	unchanged	0.1504	-0.1194
GGCCCATTTCAACTAT	ALOXE3	P4	v2	upregulated	0.0992	-0.4367
GGCTGACCATTTTGAT	ALOXE3	P4	v2	unchanged	0.3206	-0.7784
CCCGACTTGCAGTATT	ALOXE3	P4	v2	unchanged	2.6573	0.6977
GGTTGGTTAGATCAAC	ALOXE3	P4	v2	unchanged	0.0332	-0.6021
GAGCAAGTTACAGCGC	ALOXE3	P4	v2	downregulated	-0.6556	-0.6563
AAGAACGGAATCCATG	ALOXE3	P4	v2	unchanged	0.0616	-0.5943
TACGTTTCCTGCCGGG	ALOXE3	P4	v2	unchanged	0.4506	1.9378
TGTGTCTTGTGTGTCT	ALOXE3	P4	v2	unchanged	-0.8401	-0.6829
TGCAGCAGACCGGAAT	ALOXE3	P4	v2	unchanged	0.0103	-0.9242
GATGTAGTCTGGTTAG	ALOXE3	P4	v2	unchanged	-1.2411	-0.9149
GAACAGTAAGGATAGG	ALOXE3	P4	v2	unchanged	-0.7276	-0.4095
ATGGTGAGAAGTGCGT	ALOXE3	P4	v2	unchanged	1.6495	2.0186
TAGGAAGACGTAAGAA	ALOXE3	P4	v2	unchanged	-0.3183	-0.1528
AACTCATGTTAGTGAC	ALOXE3	P4	v2	unchanged	-0.287	-0.2863
TGCCAGGGGGGTATCT	ALOXE3	P4	v2	unchanged	-0.6344	-0.462
CATAGAGGTTTTAAAA	ALOXE3	P4	v2	unchanged	0.7329	-0.0486
CGACAATTACTGGATT	ALOXE3	P4	v2	unchanged	-0.5199	-0.6781
TTGCTAGATCGAGTAC	ALOXE3	P4	v2	downregulated	-0.7931	-0.9648
CTCAGAACTATCCCCC	ALOXE3	P4	v2	downregulated	-0.8467	-0.7485
TTGGTAAGCTGTCAAG	ALOXE3	P4	v2	unchanged	0.7764	0.4604
GGGTTTATAGGCAATT	ALOXE3	P4	v2	unchanged	-0.8824	-0.4695
TTTTATCTGCATATAT	ALOXE3	P4	v2	unchanged	-0.2088	-0.7172
ATCTAGTTTTACTATA	ALOXE3	P4	v2	downregulated	-0.5221	-0.7451
TTTGGAACATTGCTTC	ALOXE3	P4	v2	downregulated	-1.217	-0.8069
CGTTGACGCTTCCATT	ALOXE3	P4	v2	unchanged	-0.7598	-0.3558
CCTTAAAGGTAAGATC	ALOXE3	P4	v2	unchanged	-0.397	-0.9186
CAGACGCATTAAATGT	ALOXE3	P4	v2	unchanged	-0.6787	-0.4792
GTTGAGTGACCGATCC	ALOXE3	P4	v2	unchanged	1.1698	-0.2319
TGCTATCAAATCGGTT	ALOXE3	P4	v2	unchanged	-0.4178	-0.5545
GTAACATGCATGTGCA	ALOXE3	P4	v2	downregulated	-0.5856	-0.5207
TAAGACCTTAATGGGG	ALOXE3	P4	v2	unchanged	-0.406	2.4171
AGAATTGTCCCCCGAA	ALOXE3	P4	v2	unchanged	1.2214	2.8926
ATAGAGTTTTGCTTCG	ALOXE3	P4	v2	unchanged	0.4224	-0.7079
ATATTTATAGGCTTTA	ALOXE3	P4	v2	unchanged	2.177	-0.2022
GAAGTCCTTATTGTTA	ALOXE3	P4	v2	downregulated	2.433	2.9239
GATGGATAGTTGTTGG	ALOXE3	P4	v2	unchanged	-0.7878	-0.5957
AATGAGCGGACTGATA	ALOXE3	P4	v2	unchanged	-0.5767	-0.8195
GCGGAGAATTTTCAAC	ALOXE3	P4	v2	unchanged	-0.8073	-0.5534
TTTTTCGAGTCTCCTC	ALOXE3	P4	v2	unchanged	-1.0644	-0.6449
AAATTGCCTAGTCGGG	ALOXE3	P4	v2	unchanged	-0.9757	-0.6869
CGTTTAGTTTCCACAG	ALOXE3	P4	v2	unchanged	0.1333	-0.1356
ACAGGATATATGTGTA	ALOXE3	P4	v2	unchanged	-1.0665	-0.5196
GCATTTCGGGTAGCGC	ALOXE3	P4	v2	upregulated	-0.3684	-0.5573
TGGAGATACTCGGTTA	ALOXE3	P4	v2	unchanged	-0.9149	-0.7686
CACGGACAATTATATG	ALOXE3	P4	v2	unchanged	1.5401	2.4884
AACTTTTCAGTGCCTG	ALOXE3	P4	v2	unchanged	1.9106	0.4928
GAGTCCGGTATCATTA	ALOXE3	P4	v2	unchanged	0.3408	0.8596
GTATCATATTTAAAAC	ALOXE3	P4	v2	unchanged	0.8485	1.8984
TTGTTAAGTCAAGTTA	ALOXE3	P4	v2	unchanged	-0.3224	-0.4995
ATAATATCATACGCAC	ALOXE3	P4	v2	unchanged	-0.2726	-0.0375
GGAGGAGAGGCTGATA	ALOXE3	P4	v2	unchanged	-0.6928	-0.4195
GCTTAGTGGGGTATCT	ALOXE3	P4	v2	unchanged	-1.1069	-0.4776
GGTGATTGCGCGGTGA	ALOXE3	P4	v2	unchanged	0.8071	1.0377
GGTACTTGACAAGATC	ALOXE3	P4	v2	unchanged	0.352	-0.2059
GCCCCCATGACTTGAT	ALOXE3	P4	v2	unchanged	-1.0594	-0.3839
TTGTTGATAGATACGG	ALOXE3	P4	v2	unchanged	-0.8167	-0.7961
TAGGTGCTTGGTTGTT	ALOXE3	P4	v2	unchanged	-1.0658	-0.3363
CTTGTAGGTACGGCAT	ALOXE3	P4	v2	unchanged	0.7724	2.826
CAGTACTTCCGCCCAC	ALOXE3	P4	v2	unchanged	0.8422	0.5319
AGACTATACTACCCCA	ALOXE3	P4	v2	unchanged	0.5479	0.6021
AGAGCGGGTGTAGATA	ALOXE3	P4	v2	downregulated	-1.1092	-0.7933
ATCAGCAGTTTTAGTA	ALOXE3	P4	v2	unchanged	-0.9708	-0.3897
CAATAACCGACGGTAC	ALOXE3	P4	v2	unchanged	-0.7536	-0.5272
TGGAACATTTGGCCTT	ALOXE3	P4	v2	unchanged	-0.6086	-0.4953
CGTCTTAATGACATGC	ALOXE3	P4	v2	unchanged	-0.766	-0.0266
GGGGTAAGGAGTTATC	ALOXE3	P4	v2	unchanged	-0.0519	-0.5653
TTTGTGGGTCCTAGTG	ALOXE3	P4	v2	downregulated	0.9998	3.8765
CCATGTGTAGTTTCGA	ALOXE3	P4	v2	unchanged	1.1818	-0.4264
GGTTTACGAATGTGAT	ALOXE3	P4	v2	unchanged	2.6869	0.1356
ATCGTATCTGGAGGAG	ALOXE3	P4	v2	unchanged	0.1884	-0.829
TACTAACAGGTGAACT	ALOXE3	P4	v2	unchanged	0.3592	-0.2249
ATATCAATTACCCCCC	ALOXE3	P4	v2	unchanged	-0.31	-0.915
GTGGGTTGTTCACCCC	ALOXE3	P4	v2	downregulated	-0.854	-0.4997
GGTTTTAGTTGAAGTG	ALOXE3	P4	v2	unchanged	-0.535	-0.7144
CGGGGTGGATCGGATA	ALOXE3	P4	v2	unchanged	1.415	1.5068
AAGCTTATGGCGTTAT	ALOXE3	P4	v2	unchanged	-0.9553	-0.1087
AGTGTAATGAGGCCCA	ALOXE3	P4	v2	unchanged	-0.8615	-0.3592
CGGTAGATTATGGATC	ALOXE3	P4	v2	downregulated	-0.9182	-0.3598
GTCAGAGGGATGTTTA	ALOXE3	P4	v2	unchanged	1.8045	1.4919
TGAACCATATTATGTA	ALOXE3	P4	v2	upregulated	-0.7015	-0.5928
ATACTTACAGTATAAT	ALOXE3	P4	v2	unchanged	-1.1306	-1.0099
GAATATTTCTGTTATT	ALOXE3	P4	v2	unchanged	0.9127	2.7292
ATACAGGCGACGATCA	ALOXE3	P4	v2	unchanged	-1.0789	-0.3022
CTAAGGGTGCGTTCCC	ALOXE3	P4	v2	upregulated	1.1184	2.4205
TGGGTTAGACCGTGAT	ALOXE3	P4	v2	unchanged	0.3213	-0.5783
TTAATGTACATTCGCG	ALOXE3	P4	v2	unchanged	0.2408	-0.4429
GATTGGGAGCGTGAAA	ALOXE3	P4	v2	unchanged	-0.8517	-0.8837
GCTTTTCCTATTCAGG	ALOXE3	P4	v2	unchanged	0.5883	-1.1025
TGACGCACGTATGAAG	ALOXE3	P4	v2	unchanged	-0.7505	-0.3576
GGGTTCACATGCTGTC	ALOXE3	P4	v2	unchanged	-0.7856	-0.2581
TACCACGTGTGTAACC	ALOXE3	P4	v2	unchanged	-0.4814	-0.1017
GGTGAACCAATTGTGA	ALOXE3	P4	v2	unchanged	0.6682	-0.2269
CTTACATTCGCGTATA	ALOXE3	P4	v2	downregulated	0.3187	-0.9938
GTTCGTTCATCTGAAA	ALOXE3	P4	v2	unchanged	-0.5311	-0.7478
GTGTATACTCGGGGGC	ALOXE3	P4	v2	unchanged	-0.9214	-0.8678
TGACAGCAGGGTATGG	ALOXE3	P4	v2	unchanged	-0.6451	-0.5997
AGTTAAAAGATGTGTG	ALOXE3	P4	v2	unchanged	-0.3066	-0.8206
AAGATGTCGACCGACG	ALOXE3	P4	v2	unchanged	-0.5398	-0.8981
ATGGATGATCGTGTCC	ALOXE3	P4	v2	unchanged	1.538	0.4789
TTTAGTATGTTAGTGT	ALOXE3	P4	v2	unchanged	-1.1049	-1.2545
GCTTCAGTTTCTTGAA	ALOXE3	P4	v2	unchanged	-0.5602	0.5321
GTTATTTTTGTAAGTA	ALOXE3	P4	v2	upregulated	-0.3391	-0.3099
ACTGCTTGAGGTTTGG	ALOXE3	P4	v2	unchanged	1.106	3.5855
ATCCGTTTGTAAGTAG	ALOXE3	P4	v2	unchanged	-0.5315	2.2754
ACATTGCGCCTAGTAT	ALOXE3	P4	v2	upregulated	-0.7992	-0.5566
CAAGGTCGGATCCACC	ALOXE3	P4	v2	unchanged	1.1511	0.539
CCGGGATAACATCTAA	ALOXE3	P4	v2	unchanged	0.7615	1.0305
TATAAAAACGTTATTA	ALOXE3	P4	v2	unchanged	-1.0322	-0.4116
ATAGATGTTACTTATT	ALOXE3	P4	v2	unchanged	-0.8519	-0.4001
GCACTTTCGACGTCGA	ALOXE3	P4	v2	upregulated	0.3233	-0.331
CGTGACCTTCCAGATG	ALOXE3	P4	v2	unchanged	-0.7938	-0.4323
ATCATCTAACATTGGA	ALOXE3	P4	v2	unchanged	-0.8607	-0.734
TACCCGGAGTTCATGG	ALOXE3	P4	v2	unchanged	-0.2119	-0.4671
GAACGGTGGCGGTCCC	ALOXE3	P4	v2	unchanged	1.3443	2.2898
ATGGATTGAGCCGACG	ALOXE3	P4	v2	unchanged	-0.1344	-0.4231
ATCTCCGAGAGCAAAC	ALOXE3	P4	v2	downregulated	0.6709	-0.5355
GCAAAGGCGTCTTATT	ALOXE3	P4	v2	unchanged	1.5617	3.0969
TACGTAACACCTGGCA	ALOXE3	P4	v2	unchanged	0.3801	-0.0369
GTGACGTTCACTCTGT	ALOXE3	P4	v2	downregulated	-0.9236	-1.0073
TAGTGGACTATGCGAT	ALOXE3	P4	v2	upregulated	-1.0217	-1.2132
TAAAATAAGGCATGCT	ALOXE3	P4	v2	unchanged	-2e-4	0.1964
GGGTGGAGTGGCGATG	ALOXE3	P4	v2	unchanged	-0.6665	-0.4792
CTGTCACGGCATTCCA	ALOXE3	P4	v2	unchanged	-0.6039	-0.305
GACAAGTTTACTAGCA	ALOXE3	P4	v2	unchanged	-0.7972	-0.2766
TTAATCGTTGCACGAG	ALOXE3	P4	v2	upregulated	0.2311	-0.6359
GGAGACTGACGGGATT	ALOXE3	P4	v2	unchanged	-0.7393	-0.901
GACAAATGAACTATTG	ALOXE3	P4	v2	unchanged	-0.8081	-0.4867
TTGAAAGGGTTGTACT	ALOXE3	P4	v2	unchanged	-0.9091	-0.8568
TTGAGCGTTCAGGTGG	ALOXE3	P4	v2	downregulated	-1.0449	-0.3042
TGTACCCTTTCCTTTG	ALOXE3	P4	v2	unchanged	-0.8934	-0.5967
TAATCCTATTACTGAC	ALOXE3	P4	v2	unchanged	-0.1367	0.2395
GACTTTTCTACTCTAG	ALOXE3	P4	v2	unchanged	-0.9924	-0.5224
GCCAGTCAATCGCAGA	ALOXE3	P4	v2	unchanged	-0.5731	-0.0859
GCTTCCAAAGAGGCCC	ALOXE3	P4	v2	downregulated	-0.8553	-0.1599
GAAAGCAACATACGCT	ALOXE3	P4	v2	downregulated	-0.5396	-1.0826
CGCCACACTTCCGCAC	ALOXE3	P4	v2	unchanged	0.0726	-0.2105
CGCACAATGAGTGTAT	ALOXE3	P4	v2	unchanged	1.1385	0.6219
ACTATGAACTTGGCTA	ALOXE3	P4	v2	unchanged	-0.9602	-0.6855
AAACAAATATTGGTAG	ALOXE3	P4	v2	unchanged	0.2507	-0.5836
TTTTCTTCTAAGTGTA	ALOXE3	P4	v2	unchanged	-0.8358	-0.8338
TGATGGAAACATGATC	ALOXE3	P4	v2	unchanged	-1.2173	-0.6685
ACTACTTTCTCTGATC	ALOXE3	P4	v2	unchanged	-1.08	-0.9909
ATGGGTCACTGTTCTC	ALOXE3	P4	v2	downregulated	1.0672	-0.0451
ACATAGCCAATTGGGC	ALOXE3	P4	v2	unchanged	-0.6614	-0.8123
GGTTATCGCGAATCTG	ALOXE3	P4	v2	unchanged	-0.0081	1.0076
TATCATCGGAGGGGGT	ALOXE3	P4	v2	downregulated	1.6895	1.3355
GGGATTTTATAAGATA	ALOXE3	P4	v2	downregulated	1.118	0.0542
AAGACATAGTGGAACA	ALOXE3	P4	v2	unchanged	-0.4248	-0.3751
GGGGGTAGCATTACGA	ALOXE3	P4	v2	unchanged	-0.4459	-0.367
TTTTGGGCTGCAGATT	ALOXE3	P4	v2	unchanged	-0.7649	-0.5913
CCGTATGGGTTGCTTG	ALOXE3	P4	v2	unchanged	-0.4551	-0.804
GATGTACACAGGTGTA	ALOXE3	P4	v2	unchanged	-1.0106	-0.2168
CAGGCAATTCGGTCCA	ALOXE3	P4	v2	unchanged	0.294	3.305
TTGTTCTAGCGGGCCG	ALOXE3	P4	v2	unchanged	0.6632	0.1269
TGATTATCTTCCAACA	ALOXE3	P4	v2	unchanged	-0.5341	-0.727
ATAGTGAGTTGTATCA	ALOXE3	P4	v2	upregulated	0.9085	-0.5339
GTGCTTATGATGTCAC	ALOXE3	P4	v2	unchanged	-0.6968	-0.079
AGGGTGCTTCGCGCAG	ALOXE3	P4	v2	unchanged	2.8873	0.2604
GTGTAATGAGGATGCT	ALOXE3	P4	v2	unchanged	-0.1342	-0.4351
AGACTCGTTCCGTACG	ALOXE3	P4	v2	unchanged	-0.6489	-0.2905
ATAGCGTGCGGAACTT	ALOXE3	P4	v2	unchanged	-0.8528	-0.8727
ACGGAGGTATTAAACT	ALOXE3	P4	v2	unchanged	-0.832	-0.0884
TTGATTAGGGTTTTGC	ALOXE3	P4	v2	unchanged	-0.3873	-0.8114
ACTCCTGGTGTGCGAT	ALOXE3	P4	v2	unchanged	-0.5008	-0.2948
ATATATTCAATCATTA	ALOXE3	P4	v2	unchanged	-0.9087	-1.0119
GTTGATTAAGATAAGC	ALOXE3	P4	v2	unchanged	0.5115	0.1337
TTTACATTGTATCGGA	ALOXE3	P4	v2	unchanged	-1.2055	-0.2461
ACTTAGCAAAGAAATC	ALOXE3	P4	v2	unchanged	0.4911	-0.4981
AGGGGTTGTACTGCCG	ALOXE3	P4	v2	unchanged	-0.9995	0.0856
AATTTTATTCTAAGAG	ALOXE3	P4	v2	unchanged	-0.7804	-1.1602
CAATGGTTAGTTGAGA	ALOXE3	P4	v2	unchanged	-0.133	-0.2082
TTGTGATCTCCTAATG	ALOXE3	P4	v2	unchanged	-0.6211	-0.0513
ATGCAGATTGACAATG	ALOXE3	P4	v2	unchanged	0.3657	0.1071
TTGCCGATTTAATTAT	ALOXE3	P4	v2	unchanged	0.7592	0.9101
CTGGCGGTATTACAAG	ALOXE3	P4	v2	unchanged	1.6022	0.1087
CAGCTATTCAAACGCG	ALOXE3	P4	v2	unchanged	-0.8855	-0.0022
GCCTGAGGCTACGTAA	ALOXE3	P4	v2	downregulated	-0.9965	-0.5481
TACCTTGTGGTCGCTG	ALOXE3	P4	v2	unchanged	-0.3581	0.4167
GAAAGTTGTGATTACG	ALOXE3	P4	v2	unchanged	0.8983	-0.1797
TACCTCATTTTTCAAC	ALOXE3	P4	v2	unchanged	1.7058	2.1042
GAATAATTCGGGCCGG	ALOXE3	P4	v2	unchanged	0.352	-0.5192
TGAGCCGGTTACCAGC	ALOXE3	P4	v2	unchanged	0.0117	0.2202
TACATGGTTGTTAGAA	ALOXE3	P4	v2	unchanged	-1.1009	-0.3072
GTTCATTATGGTACAC	ALOXE3	P4	v2	unchanged	1.038	0.4958
CTAAGTTTTCAGTTAT	ALOXE3	P4	v2	downregulated	0.4234	0.2382
TTACAAGGTTCGGTGG	ALOXE3	P4	v2	downregulated	0.0813	-0.3198
TTATCCTGTTGAAGTA	ALOXE3	P4	v2	unchanged	0.0394	-0.8382
TGAGCACATGGGTTGG	ALOXE3	P4	v2	unchanged	1.35	3.0764
GTCTCAATAAGCTTTG	ALOXE3	P4	v2	unchanged	0.1176	-0.7019
TGCTTAATTTTGTGGG	ALOXE3	P4	v2	unchanged	-0.8051	-0.0838
CCCGCTCGGGTGAGAG	ALOXE3	P4	v2	unchanged	-0.3622	-0.6637
AGTTAGGCTTCGGAAC	ALOXE3	P4	v2	unchanged	-1.0988	-0.7778
GATCCACACACCCAAG	ALOXE3	P4	v2	unchanged	1.0485	2.8294
GGAATGCCTAACGTCT	ALOXE3	P4	v2	unchanged	0.7165	3.4386
TTTCTCCTTATTAGTG	ALOXE3	P4	v2	unchanged	2.6106	0.8059
CAGAACCAATAGCTGA	ALOXE3	P4	v2	unchanged	-0.8992	-0.9195
GGTGTCTTGACCTTCG	ALOXE3	P4	v2	unchanged	-0.9003	-0.341
TATAATTTCACGCAGC	ALOXE3	P4	v2	unchanged	-0.1419	-0.1159
AAGGAACAGTCCATTA	ALOXE3	P4	v2	unchanged	-0.317	0.1091
GGGTAACCCTGATTCA	ALOXE3	P4	v2	unchanged	0.2333	0.6508
GGTCCCGTTTGCTGAT	ALOXE3	P4	v2	unchanged	-0.2425	-0.385
CTCCTATTTCCTTACT	ALOXE3	P4	v2	unchanged	-0.8349	-0.3886
AGAATTGAGGGCATCT	ALOXE3	P4	v2	downregulated	0.0479	0.2762
TGAAGGATCATAATGA	ALOXE3	P4	v2	downregulated	0.0037	-0.498
TGGTTCATGCGGATTG	ALOXE3	P4	v2	unchanged	-0.6173	-0.4774
TTCTGGTTAAAAATAC	ALOXE3	P4	v2	unchanged	-0.4092	-0.8363
TTCATGGGGGGGTCGG	ALOXE3	P4	v2	unchanged	-0.8311	-0.2963
ATTTGTGGTTTGGGGT	ALOXE3	P4	v2	unchanged	0.6442	-0.5652
ATGCCTGTTGATTAAC	ALOXE3	P4	v2	unchanged	0.4813	0.0013
AAAGATGGGTTAGCTA	ALOXE3	P4	v2	unchanged	0.6063	-0.6028
GTTCGTCATGAACGTA	ALOXE3	P4	v2	unchanged	-0.5218	-0.7678
GGTCGAATTATAGAGT	ALOXE3	P4	v2	unchanged	-0.7459	-0.7863
AGCCTTAAGTTTGATA	ALOXE3	P4	v2	unchanged	0.2234	-0.3635
TGTTGAGGTATTGATA	ALOXE3	P4	v2	unchanged	0.1444	-0.5315
ACACAGGTGATTATAT	ALOXE3	P4	v2	upregulated	-1.1108	-0.5992
CAGAAAAGCCAGCTTC	ALOXE3	P4	v2	unchanged	-0.0409	-0.3385
AGGTCAGTTCACAGTG	ALOXE3	P4	v2	unchanged	1.6294	2.6789
TGGGTTATAATGCATC	ALOXE3	P4	v2	downregulated	-0.9478	-0.1994
ATTATTTGTGCTGACT	ALOXE3	P4	v2	unchanged	-1.1287	-0.5925
TACTGGAAAGCGCTAA	ALOXE3	P4	v2	unchanged	-0.8404	-0.4954
GTACTTTTTAGTTAAC	ALOXE3	P4	v2	unchanged	-0.8037	-0.2561
GGGCAGACGATGCTTA	ALOXE3	P4	v2	unchanged	-0.1901	-0.085
GGTTGTATATTTACTA	ALOXE3	P4	v2	unchanged	0.3016	-0.8159
GGTGATGAACGGCGGC	ALOXE3	P4	v2	unchanged	-1.007	-0.7109
GTAATAAGGCGATGAG	ALOXE3	P4	v2	unchanged	-0.4433	-0.4267
CTAGTAGGGACATTCT	ALOXE3	P4	v2	unchanged	-1.1407	-0.3917
GCATTATTTTGGGCTG	ALOXE3	P4	v2	unchanged	0.5627	1.6081
GTAAGTTAAGTTGAGG	ALOXE3	P4	v2	unchanged	0.5444	-0.3738
TATATAGTTCTTGATC	ALOXE3	P4	v2	unchanged	1.1201	0.1674
CTAGCTGTTAGGTTAT	ALOXE3	P4	v2	unchanged	-0.8054	0.0808
TTACGGTTGAGGAATA	ALOXE3	P4	v2	unchanged	-0.657	-0.2921
CATTATGTGGTCATAA	ALOXE3	P4	v2	unchanged	-0.89	-0.6165
AGATGCAATGGACCTT	ALOXE3	P4	v2	unchanged	1.1576	0.4851
TACCACAAATACCTTA	ALOXE3	P4	v2	unchanged	0.4758	1.1049
CTGGGAACTCAGCGTT	ALOXE3	P4	v2	unchanged	-0.1596	0.0285
TTTGAACAGCGGGCTC	ALOXE3	P4	v2	unchanged	-0.733	-0.5318
CCTTCTCAGCGATTTA	ALOXE3	P4	v2	unchanged	0.1203	-0.2038
GAAATACATGAGGGAA	ALOXE3	P4	v2	unchanged	2.163	1.7139
AACTTAAAGGTGTGGA	ALOXE3	P4	v2	unchanged	-0.0521	0.6809
TAACAACATCCGATGC	ALOXE3	P4	v2	unchanged	-0.6469	-0.6774
GAAGATTTGATTGGGC	ALOXE3	P4	v2	unchanged	-0.3321	-0.2662
ATACGTATATCATGAA	ALOXE3	P4	v2	unchanged	-0.2268	-0.5751
AATGGATATCGACCTG	ALOXE3	P4	v2	unchanged	0.0409	1.0606
GATGGAGACGACTGTC	ALOXE3	P4	v2	upregulated	-0.9917	-0.4935
AATTATTTGCGATTGT	ALOXE3	P4	v2	unchanged	1.8661	1.0457
CGGATTCAGTGAGCAT	ALOXE3	P4	v2	unchanged	-1.1019	-0.6277
TTTTGTCAATGTTCGG	ALOXE3	P4	v2	unchanged	-0.5397	-0.5086
AAACACACCACTACCA	ALOXE3	P4	v2	unchanged	-0.5513	-0.5699
CGGTGGATAGTTTATC	ALOXE3	P4	v2	downregulated	-0.709	-0.6004
GGTACAGTGTGACTTT	ALOXE3	P4	v2	upregulated	0.7566	-0.3199
CTTGAGGCTTCCGACA	ALOXE3	P4	v2	unchanged	0.1485	-0.3552
GATAAGGAATTGGCAT	ALOXE3	P4	v2	unchanged	1.2981	3.1299
CTCTTTCGTCGTCGCC	ALOXE3	P4	v2	unchanged	-0.9022	-0.8488
GAGTGGATGACGGTTA	ALOXE3	P4	v2	unchanged	0.2867	-0.4917
GGTGTCTGGTGCCGAA	ALOXE3	P4	v2	unchanged	0.7551	-0.2994
GGGGCTCATAAATCGG	ALOXE3	P4	v2	upregulated	0.9977	0.522
GTTTCAATACCTATCC	ALOXE3	P4	v2	unchanged	-0.8262	-0.9212
CCTCTAGGACATAAAG	ALOXE3	P4	v2	unchanged	-0.6926	-0.9755
GGTGAGATGTCGGACG	ALOXE3	P4	v2	unchanged	0.8702	0.4364
GATGGGGAGGTACCTG	ALOXE3	P4	v2	unchanged	-1.3656	-0.3538
GAAGTTGGATGGGTTG	ALOXE3	P4	v2	upregulated	-0.8084	-0.7802
GCATCGCCACCAGTCT	ALOXE3	P4	v2	unchanged	-1.194	-0.8196
TTAGATATGTCTACCT	ALOXE3	P4	v2	unchanged	-0.5655	-0.6175
GGTGCAGTTTGGCATA	ALOXE3	P4	v2	unchanged	-0.6714	-0.2484
TTAATATGGGTGCGCT	ALOXE3	P4	v2	unchanged	-0.9238	-0.3437
GTTATGGTCGGAGCTT	ALOXE3	P4	v2	unchanged	0.9066	-0.6373
ATAGAATGAGGCTGTA	ALOXE3	P4	v2	unchanged	2.1017	0.9791
ACTGTGAGTATAGTGA	ALOXE3	P4	v2	unchanged	-0.9818	-0.0624
AACTAGGATCGAACAT	ALOXE3	P4	v2	unchanged	-0.6437	-0.8312
AAATCAGGTGTGCGGA	ALOXE3	P4	v2	unchanged	-0.9601	-1.1458
TTACGTATTCTACGGG	ALOXE3	P4	v2	unchanged	-0.8508	-0.3839
AGGGGCCCGGATGGGG	ALOXE3	P4	v2	unchanged	-0.8892	-0.6918
ATATGACATCAGATTA	ALOXE3	P4	v2	unchanged	-0.609	-0.7716
TAGTAGCTTCATTCTC	ALOXE3	P4	v2	unchanged	0.6571	1.3912
GGTCTGAACGCGTGAT	ALOXE3	P4	v2	unchanged	1.4924	1.9221
TGGCACGTAAAGCGAA	ALOXE3	P4	v2	unchanged	0.5768	-0.5075
TTCATGGCCCCTGTTC	ALOXE3	P4	v2	unchanged	3.1332	2.9673
GATTGACTTTGGTGCC	ALOXE3	P4	v2	unchanged	1.1328	1.3518
GCCTTGAGGTGTGACA	ALOXE3	P4	v2	unchanged	0.0941	-0.5698
CTTATTTTATTGCCAT	ALOXE3	P4	v2	unchanged	1.3337	0.4553
CGGGTTAGCATGTGGT	ALOXE3	P4	v2	unchanged	0.5747	-0.7743
TAGTGTAGTAAGTGTC	ALOXE3	P4	v2	unchanged	-0.4206	-0.3155
AGGGCAGCAGGGACGT	ALOXE3	P4	v2	unchanged	-0.0582	-0.6081
ACTCAACATATCATTC	ALOXE3	P4	v2	unchanged	0.0614	0.2438
AATGCGTGGCTAAATG	ALOXE3	P4	v2	unchanged	0.3993	0.1317
GAATAAATGATATGTC	ALOXE3	P4	v2	downregulated	-0.3759	-0.4344
GTGAAGAGGCGGTGGT	ALOXE3	P4	v2	unchanged	0.0702	-0.4499
ATTTCGATTTAGGGTA	ALOXE3	P4	v2	unchanged	-0.7115	-0.5449
CATGTGCCATCAACGT	ALOXE3	P4	v2	unchanged	-0.8927	-0.7021
GGCTAAAGGATTAGAC	ALOXE3	P4	v2	upregulated	-1.0656	-0.4657
TGTCTAACAACAGATC	ALOXE3	P4	v2	downregulated	-0.7455	-0.7641
AGCCAAAGTGGTATCG	ALOXE3	P4	v2	unchanged	0.9797	-0.1089
AATAAACAGAGCCTGG	ALOXE3	P4	v2	unchanged	-0.0063	0.2086
GTTGCTGATACAGGAT	ALOXE3	P4	v2	downregulated	-0.0754	-0.7079
AATTACGCTACGAATC	ALOXE3	P4	v2	unchanged	-0.5752	-0.1232
CGGTTAAAGGCGAAGC	ALOXE3	P4	v2	unchanged	0.8952	0.0865
TGATATATTCAACGTG	ALOXE3	P4	v2	unchanged	-0.8935	-0.8804
TACACTGTAGACCGCC	ALOXE3	P4	v2	unchanged	0.5823	-0.2558
CCCTTCACTTCAGGAA	ALOXE3	P4	v2	unchanged	1.6423	2.213
CATGGTGGTTGCGTGA	ALOXE3	P4	v2	unchanged	2.7809	4.11
GAAGGCTTATGGGGTA	ALOXE3	P4	v2	unchanged	-0.544	-0.948
CCGCTGAATCTTCTCG	ALOXE3	P4	v2	unchanged	-0.7289	-0.7469
ACTGATCGCTGCCCGG	ALOXE3	P4	v2	unchanged	-0.5218	-0.7862
GTCTTCCTCGTTCCTA	ALOXE3	P4	v2	unchanged	0.7728	1.2336
GAAAATTTAGTTATAG	ALOXE3	P4	v2	unchanged	-1.074	-0.897
GTTTTTGAGTGCGCGA	ALOXE3	P4	v2	unchanged	0.5433	0.3859
TACACTACGGAATAAT	ALOXE3	P4	v2	unchanged	0.2252	0.0264
AAGGCGGATAGGCGAG	ALOXE3	P4	v2	downregulated	-0.9701	-0.6582
CCGCACGTGATTTCCG	ALOXE3	P4	v2	unchanged	-0.7907	-0.508
TGAGCGTTGGTGGATT	ALOXE3	P4	v2	unchanged	2.7448	1.2948
TGAGGGGGTTGCGCCA	ALOXE3	P4	v2	unchanged	0.2657	0.1627
GTTCAAATGTGTGAGG	ALOXE3	P4	v2	unchanged	0.5821	-0.6302
GGGTGAGGGTTAGTGA	ALOXE3	P4	v2	downregulated	3.547	6.0736
TATCGGTGTTCGCCTG	ALOXE3	P4	v2	unchanged	-0.6514	-0.5604
TACGATTTAGCGGCAA	ALOXE3	P4	v2	unchanged	-0.008	-1.001
ACCATTTGCCGACAGT	ALOXE3	P4	v2	unchanged	-0.3713	-0.5793
TAGAACCTTGGACCAT	ALOXE3	P4	v2	unchanged	0.6687	0.8102
TACTCAAATAGCGAAC	ALOXE3	P4	v2	unchanged	0.1569	-0.4545
TACCATTCGGTACTTT	ALOXE3	P4	v2	unchanged	-0.3179	1.0131
GACCACTGCGCTGGGT	ALOXE3	P4	v2	unchanged	-0.416	-0.5809
CTGCCTCTTTAGACCC	ALOXE3	P4	v2	unchanged	-0.6305	-0.2574
GCATAGGCCGTATCTC	ALOXE3	P4	v2	unchanged	0.8884	0.1663
ATGATTCTACTCTTCA	ALOXE3	P4	v2	unchanged	0.0441	0.0203
TACCTACTATGTGGTC	ALOXE3	P4	v2	unchanged	-0.7145	-0.9324
GTACTTATAATAGCTT	ALOXE3	P4	v2	unchanged	1.6862	0.2247
GGCAATTGGTGGCCTC	ALOXE3	P4	v2	unchanged	1.0193	-0.5967
GTCCGTTTATTCCTCA	ALOXE3	P4	v2	downregulated	0.7931	-0.1591
TGAAAGTTTAACCTGA	ALOXE3	P4	v2	unchanged	-0.4457	-0.335
TGCCATAGATATCGGG	ALOXE3	P4	v2	unchanged	-0.8912	-0.1317
TATGCACTTGTGAGAA	ALOXE3	P4	v2	unchanged	0.6102	0.5486
GGTTAGGTAATGTGGA	ALOXE3	P4	v2	unchanged	-0.1647	-0.588
TTTAAGTTGAAGGGGG	ALOXE3	P4	v2	unchanged	1.3304	-0.5209
TATGCGAGGGACTCCT	ALOXE3	P4	v2	unchanged	0.4747	-0.7033
GGGTATCCGTTATATA	ALOXE3	P4	v2	unchanged	0.3579	-0.445
GCGTATTAGAGCTCAA	ALOXE3	P4	v2	unchanged	-0.8016	-0.8596
CGAGGAAGGTGGTCGA	ALOXE3	P4	v2	unchanged	-1.1036	-0.9435
GTATCGTCTCTATAAT	ALOXE3	P4	v2	unchanged	0.6299	1.279
ACACTGTCCTTTATTA	ALOXE3	P4	v2	unchanged	-0.2369	-0.645
AAAGGTTGTTTGCTGT	ALOXE3	P4	v2	unchanged	-0.8058	0.0788
GTGGGTAGGCTGATAA	ALOXE3	P4	v2	unchanged	-1.1695	-0.8362
CCTATGAACGCGCTGT	ALOXE3	P4	v2	unchanged	-0.45	-0.4588
GTTTGCCACTCATTAA	ALOXE3	P4	v2	unchanged	-1.1574	-0.5825
CACTACTTCTCCCTTT	ALOXE3	P4	v2	unchanged	-0.787	-0.8781
TATACGGATTGTCCAA	ALOXE3	P4	v2	unchanged	-0.504	-0.8629
ACAGTGACTGTAGGAA	ALOXE3	P4	v2	unchanged	1.3883	1.4139
ATCCTTAATCCTGCAC	ALOXE3	P4	v2	unchanged	0.6241	2.9495
AAGGGAATTGCACCAC	ALOXE3	P4	v2	unchanged	0.9763	0.4738
TATAAGGTTGGGGATT	ALOXE3	P4	v2	unchanged	1.5986	-0.6526
ACTTGATTTGAGTTCA	ALOXE3	P4	v2	downregulated	-0.3621	-0.5385
CGGTTGGGTATAATGG	ALOXE3	P4	v2	unchanged	-0.884	-0.3459
GAACGTGAAGGGCTTA	ALOXE3	P4	v2	unchanged	-0.6098	0.6794
GGATCTTTTATACGTA	ALOXE3	P4	v2	unchanged	-0.8102	-0.6533
ACAATATAGTTCAGGG	ALOXE3	P4	v2	unchanged	0.5655	0.2851
GCTCTGTTTTTTAGCG	ALOXE3	P4	v2	unchanged	-0.5042	-0.9648
GTATACGTCGGTCTGA	ALOXE3	P4	v2	upregulated	-0.9006	-0.6818
TTTGCAATGCAAATAC	ALOXE3	P4	v2	unchanged	0.6371	-0.1359
TTGAGTCTGTAAGAGA	ALOXE3	P4	v2	unchanged	-0.5387	-0.7966
TAGTTATTGTGTATTA	ALOXE3	P4	v2	unchanged	-0.1855	-0.4168
TTAAGCACCGGCACGC	ALOXE3	P4	v2	unchanged	1.8398	2.0013
TTTGAACGAATGATTA	ALOXE3	P4	v2	downregulated	-0.9495	-0.2117
GTGGTTCTCAAGTCTG	ALOXE3	P4	v2	unchanged	-0.7938	-0.3692
TGTTGCGAATTTGGTA	ALOXE3	P4	v2	unchanged	0.3374	0.2995
TGTTTATCTGATGGAT	ALOXE3	P4	v2	unchanged	0.3947	-0.4062
GTTATATTTTGGGCTG	ALOXE3	P4	v2	unchanged	1.8819	2.0628
AATTTAACGCAGACGA	ALOXE3	P4	v2	unchanged	-0.2844	-0.4924
ACGAAGGTTTGTATAA	ALOXE3	P4	v2	unchanged	-0.2676	-0.4168
TTCAATGCTTACTTAA	ALOXE3	P4	v2	unchanged	-0.5489	-0.2666
CCTTATCGTGCTAATA	ALOXE3	P4	v2	unchanged	-0.8378	-0.5159
ATCGATCCCTTGTCGA	ALOXE3	P4	v2	unchanged	-1.102	-0.4472
TGCCTCATTGTAATTG	ALOXE3	P4	v2	upregulated	-0.2315	-0.2152
CGATATTTTGTCTTAT	ALOXE3	P4	v2	unchanged	0.8864	1.034
TTAAAGTTCAGTTGAT	ALOXE3	P4	v2	unchanged	-0.5538	-0.7777
AGTAGAGTTCCTATTC	ALOXE3	P4	v2	unchanged	-0.9375	-0.4544
GTAGTGGGAGAATCAG	ALOXE3	P4	v2	unchanged	1.2163	-0.2154
GGCACCAGTCGGGATT	ALOXE3	P4	v2	unchanged	-0.302	-0.1413
GAAAATTGTACTTTAG	ALOXE3	P4	v2	unchanged	-0.6597	-1.0755
TATCTACAATTGACTA	ALOXE3	P4	v2	unchanged	0.045	-0.6847
TTGCTCGTTCTATCAG	ALOXE3	P4	v2	upregulated	-0.7352	-0.2095
AGCTGATCATTCGATC	ALOXE3	P4	v2	downregulated	0.1996	-0.2442
ATAAGTGAATACATAA	ALOXE3	P4	v2	unchanged	-0.7842	-0.1576
CTATGAGTTAAATGAA	ALOXE3	P4	v2	unchanged	-0.0899	-0.0638
ACGAACGAATCTGGTT	ALOXE3	P4	v2	unchanged	-0.9411	-0.8323
CAAGGGTAGCAATAAA	ALOXE3	P4	v2	unchanged	-1.073	-0.216
GAGACGTAATCGTACA	ALOXE3	P4	v2	upregulated	-1.2041	-0.9982
GGAAATTTTTGCTAAG	ALOXE3	P4	v2	unchanged	0.0232	-0.5727
CGTTATTGATGTAGAC	ALOXE3	P4	v2	unchanged	-0.1669	1.6959
TGCCAGAGGTCGATGT	ALOXE3	P4	v2	downregulated	0.7279	-0.0437
CTCTTCTGTTTCTTCT	ALOXE3	P4	v2	unchanged	-0.6989	-0.4289
TACATTATCAGACGAA	ALOXE3	P4	v2	unchanged	-0.1234	0.1334
AAGGATCAAGCATAGG	ALOXE3	P4	v2	unchanged	1.6201	-0.3193
TGATGGTTTCGGCGTC	ALOXE3	P4	v2	upregulated	-0.4798	-0.5134
TAGATTGTAATCGAAA	ALOXE3	P4	v2	unchanged	2.4046	5.4737
GTTAGATTTTATTTAT	ALOXE3	P4	v2	downregulated	-0.7882	-0.3262
TATCAATCTAGGCTAA	ALOXE3	P4	v2	unchanged	-1.0878	-0.4304
TGTTTCAAGTGTGGTA	ALOXE3	P4	v2	unchanged	-1.0055	-0.9138
GAGTTATGTGGTAAGG	ALOXE3	P4	v2	unchanged	0.2734	-0.4893
AGAATGACTACAGCGC	ALOXE3	P4	v2	unchanged	-0.7391	-0.5247
TAATTTTACTCCCCGA	ALOXE3	P4	v2	downregulated	-0.4151	-0.5156
CTTGATATAGAGGCGC	ALOXE3	P4	v2	unchanged	-0.6954	0.0102
AGTTGGACTCATGCTG	ALOXE3	P4	v2	unchanged	-0.1015	1.852
GTAGTCACTAAGCGGT	ALOXE3	P4	v2	unchanged	-0.9386	-0.8307
GAATACGCGCTACATC	ALOXE3	P4	v2	unchanged	2.8269	1.5081
TAATCAGCTTGGGGAC	ALOXE3	P4	v2	unchanged	-0.9752	-0.0819
CGTATGTAAGCTGAAT	ALOXE3	P4	v2	unchanged	0.5732	0.8681
TAAGTGATGGTGGGGA	ALOXE3	P4	v2	unchanged	-0.8529	-0.6711
GTGAATATAGTGTGGG	ALOXE3	P4	v2	unchanged	2.3479	4.1799
CGTCCTGTTAGTGCGA	ALOXE3	P4	v2	unchanged	2.8714	1.3441
ATATCAGGTCGAAGGA	ALOXE3	P4	v2	unchanged	-0.9181	-0.6918
GAACATATTTAGGCAA	ALOXE3	P4	v2	unchanged	-0.2624	0.0817
GTATTGTAGATAGATG	ALOXE3	P4	v2	unchanged	-0.7393	-0.4967
TAAAAAATTAGAAATG	ALOXE3	P4	v2	unchanged	-0.4378	-0.4288
GCTATTTGTCATGCTG	ALOXE3	P4	v2	unchanged	0.9384	0.2053
TTCATCAGGCCAACTA	ALOXE3	P4	v2	unchanged	0.6669	3.2634
TAAAGTCTTTTAGCAA	ALOXE3	P4	v2	unchanged	1.5321	3.1217
GTTTTCTAGCGGCGCA	ALOXE3	P4	v2	unchanged	1.0721	3.4978
GCTTCACTTGTCTCCT	ALOXE3	P4	v2	unchanged	-1.0663	-0.2165
TGAACATTGGTTGGAA	ALOXE3	P4	v2	unchanged	0.1256	0.0944
TTGACCATTTAGGTTC	ALOXE3	P4	v2	downregulated	-1.6098	-0.3903
GGATCCATCCGGTCAT	ALOXE3	P4	v2	unchanged	0.1935	-0.4815
TAGGCTGTATTGGGAC	ALOXE3	P4	v2	unchanged	-0.8527	-0.6337
TGGCCCTTAAACGTAT	ALOXE3	P4	v2	unchanged	-0.8631	-0.1889
CAGCGTTTAATGATCC	ALOXE3	P4	v2	unchanged	-0.9126	-0.682
TTGCCTTAAGGTACGG	ALOXE3	P4	v2	downregulated	-0.081	0.3512
GTACATTCGATGCCAG	ALOXE3	P4	v2	unchanged	0.0473	-0.9206
GATATTTATTTCGGTC	ALOXE3	P4	v2	downregulated	-0.1579	-0.9835
CTGTGAGTCGCATGAA	ALOXE3	P4	v2	unchanged	1.8967	1.8743
TTGGATGGCTTTTATT	ALOXE3	P4	v2	unchanged	-0.8485	-0.737
CGGTAATGGATATGAA	ALOXE3	P4	v2	unchanged	0.7286	-0.8129
ATCGTACACTGTGGCG	ALOXE3	P4	v2	unchanged	-0.8401	-1.1507
CACTTCCATTGGGATT	ALOXE3	P4	v2	unchanged	-0.5804	-0.2555
GCGGCATATGTCGAGC	ALOXE3	P4	v2	unchanged	-0.1735	1.313
GAGAGACAGCACTTTG	ALOXE3	P4	v2	unchanged	-0.6295	-1.1159
GCACTATCTGCACAAG	ALOXE3	P4	v2	unchanged	-0.6364	-0.8323
TGAGACGCTTTGTATA	ALOXE3	P4	v2	unchanged	1.0655	1.3682
ATGGTAAGTTGACTGA	ALOXE3	P4	v2	downregulated	-0.8274	-0.6009
AATAGTTGTCGGGATG	ALOXE3	P4	v2	unchanged	1.6996	0.1032
TATACGCCTGGACTAG	ALOXE3	P4	v2	unchanged	0.5404	-0.4226
TAACACGTCATGTTTC	ALOXE3	P4	v2	unchanged	-0.8975	-0.5492
CCCGCTGGTAGAGAGT	ALOXE3	P4	v2	downregulated	3.1581	1.1162
TAGCTTGCACAACGAT	ALOXE3	P4	v2	unchanged	1.4045	0.6716
AATGATCGTCTCGGGA	ALOXE3	P4	v2	unchanged	0.4566	0.6815
ATGGCCATTATGCCTA	ALOXE3	P4	v2	unchanged	-1.1639	-0.7491
GCCTCATGATTAGAAT	ALOXE3	P4	v2	unchanged	-0.4944	-0.7468
TTTAATTGGATGTGTC	ALOXE3	P4	v2	unchanged	1.2347	1.387
GGTAAGATCCGCAGTA	ALOXE3	P4	v2	unchanged	-0.9352	0.222
GAAGATGCGAATAATG	ALOXE3	P4	v2	unchanged	-0.8898	-0.3351
ACTTTGCTGTCTTTTA	ALOXE3	P4	v2	unchanged	-0.3222	-0.5731
TTGAATTTCGTATAAA	ALOXE3	P4	v2	unchanged	1.3726	2.8635
ACATAGAAGCGTTGAA	ALOXE3	P4	v2	unchanged	0.276	-0.6619
CGGCGCGCAGAAGTGT	ALOXE3	P4	v2	unchanged	0.1935	-0.2277
GAGATTCTTAGTGCTA	ALOXE3	P4	v2	unchanged	0.3178	0.4632
CGGTTATGATTTAATT	ALOXE3	P4	v2	unchanged	0.6599	-0.193
ATAGCTCTTGCTTCGG	ALOXE3	P4	v2	unchanged	1.0232	1.8069
TGGGAAGATTTAATAG	ALOXE3	P4	v2	unchanged	2	1.9874
AAATATGCGTTGTTCT	ALOXE3	P4	v2	downregulated	2.6041	0.5443
GCCATTAGTTTGTTCA	ALOXE3	P4	v2	unchanged	-0.7181	-0.6874
GGTGCTGCATGATTGG	ALOXE3	P4	v2	unchanged	-1.0439	-0.8756
AATAAGTGACCAAGCA	ALOXE3	P4	v2	unchanged	0.4174	1.1404
CTAGTCTGTTACAGAC	ALOXE3	P4	v2	unchanged	-0.1991	-0.6759
GTCCGGTGATGGCTAA	ALOXE3	P4	v2	unchanged	-1.079	-0.3725
CTAGATTTGTTAAGGA	ALOXE3	P4	v2	unchanged	-0.9489	-0.5994
CACAGAGGCGATGAAA	ALOXE3	P4	v2	downregulated	-0.9144	-0.7317
GCTGAATTATTGGCTT	ALOXE3	P4	v2	unchanged	2.4333	1.7935
CACCGAATGGTAAACC	ALOXE3	P4	v2	unchanged	0.4417	0.8741
GAGACAGGTGGTCAGG	ALOXE3	P4	v2	unchanged	1.2951	3.6674
ACACCAATAGGTTCGG	ALOXE3	P4	v2	downregulated	0.9709	-0.3094
TTGGTACTAGACTGAT	ALOXE3	P4	v2	unchanged	0.149	-0.1563
AATGGCTATCAATCTA	ALOXE3	P4	v2	unchanged	-0.4757	0.1848
TGTTAATATCTCAAGT	ALOXE3	P4	v2	unchanged	-0.0353	0.9193
TTTGTTAATTTTGCAT	ALOXE3	P4	v2	downregulated	-0.2981	-0.467
TATAGGTTCAGCTCGG	ALOXE3	P4	v2	unchanged	-0.2286	-0.2052
ACTCATGGGCGACCTT	ALOXE3	P4	v2	unchanged	-0.8002	-1.1066
ATTGGGTGATGCTATG	ALOXE3	P4	v2	unchanged	-1.2982	-0.5295
TAAAACTTACTGGGCG	ALOXE3	P4	v2	unchanged	-0.651	-0.2731
ATGTGGCCAACAAGCA	ALOXE3	P4	v2	unchanged	1.3478	-0.5921
ATAACCGGGAATGGGT	ALOXE3	P4	v2	unchanged	0.0057	-0.7485
TATGAATGTTTTGCTG	ALOXE3	P4	v2	unchanged	0.4655	-0.183
GAATGATATGCCCAGC	ALOXE3	P4	v2	unchanged	-0.5892	-0.61
TTAGCGAGTAGAAGGG	ALOXE3	P4	v2	unchanged	2.1551	0.3272
TATGTGCGTTTCCGCT	ALOXE3	P4	v2	unchanged	-0.4777	-0.325
GATTTGATTGCGTTTT	ALOXE3	P4	v2	unchanged	0.6052	0.9895
AACCAAATAAATGTCA	ALOXE3	P4	v2	upregulated	-0.0802	-0.7692
GGTGGAGCGGTTAGGC	ALOXE3	P4	v2	unchanged	-0.6019	-0.9019
CATAATCAGCTTCTTG	ALOXE3	P4	v2	unchanged	0.7217	-0.4388
GCTTTCTTTCTTAGGG	ALOXE3	P4	v2	unchanged	0.8294	0.2851
CTGAACAGTCGTCTAC	ALOXE3	P4	v2	unchanged	-0.7004	-0.4652
GAATAGCCCAGGGTTT	ALOXE3	P4	v2	unchanged	-0.2112	0.0713
ATAGCAGAAGGCTTAC	ALOXE3	P4	v2	unchanged	-0.4585	-0.8972
GGATATTGTCTACTAT	ALOXE3	P4	v2	unchanged	-0.9444	-1.1739
TTAGGCGAGGTTAGAA	ALOXE3	P4	v2	unchanged	-0.0425	-0.8891
CGTGTAACCCTTGAGA	ALOXE3	P4	v2	unchanged	0.3105	-0.3353
TGTTTGTTTAGGGAAG	ALOXE3	P4	v2	unchanged	0.2949	1.6549
AAGATTGATATTGTAC	ALOXE3	P4	v2	unchanged	0.337	-0.6099
GATTGCGTAGGTAGAA	ALOXE3	P4	v2	unchanged	-1.0376	-0.5045
GGCTATTCATGGTCGC	ALOXE3	P4	v2	unchanged	-0.9632	-0.165
GACTTGCTGTAAGCAT	ALOXE3	P4	v2	unchanged	1.9276	-0.2559
TTTAAGTGGTGTAGGA	ALOXE3	P4	v2	unchanged	-1.101	-0.6788
CCTATTTGACTAGGTT	ALOXE3	P4	v2	unchanged	-0.3647	-0.6327
AAGTATAAATGCTAGA	ALOXE3	P4	v2	unchanged	0.3312	-0.4279
TACATAGGCAGGAGTC	ALOXE3	P4	v2	unchanged	0.0048	-0.5233
AGGTGTAAAGTCACCA	ALOXE3	P4	v2	unchanged	-0.6302	-0.7881
AATTAAAACGGCGGTA	ALOXE3	P4	v2	unchanged	0.4476	0.561
TAGAGAAATTCGGTTT	ALOXE3	P4	v2	downregulated	0.4608	0.0275
CTATACTTTGGTATTA	ALOXE3	P4	v2	unchanged	-0.8707	-0.2512
TGTAGTTTGTTTCTGC	ALOXE3	P4	v2	unchanged	-0.7639	-0.4088
GTTCTCTACTGCCAAG	ALOXE3	P4	v2	unchanged	-1.138	-0.9104
GAGAGTGTAATTTGCG	ALOXE3	P4	v2	unchanged	3.3756	0.5516
GAAGCATCAGCATTAA	ALOXE3	P4	v2	unchanged	0.4082	0.2497
CGTTAAGAGACCGGGG	ALOXE3	P4	v2	unchanged	0.1797	-0.7785
TACACGCACCAGATAA	ALOXE3	P4	v2	unchanged	-0.5847	-0.605
CGCGGATTATGGATTA	ALOXE3	P4	v2	unchanged	-0.5623	-0.4456
AAACTATAATCAGATC	ALOXE3	P4	v2	unchanged	0.5689	1.6473
CGGATTGAGATGGAGG	ALOXE3	P4	v2	unchanged	-0.0766	-0.8863
GTTTTGGAGTTAAATT	ALOXE3	P4	v2	unchanged	1.7635	0.0259
ATAAGTGAACGTTTGT	ALOXE3	P4	v2	unchanged	0.548	0.1645
GTGACACCTGGGTATT	ALOXE3	P4	v2	downregulated	-0.7919	-0.4942
ATCTAAATAAACAACA	ALOXE3	P4	v2	unchanged	-0.4536	-0.7322
GTAATGGTTTCGTGTG	ALOXE3	P4	v2	unchanged	-1.0473	-0.1362
ACTTTCCTACACTTGG	ALOXE3	P4	v2	downregulated	-0.2128	1.2078
CACAAACTCATAGGTA	ALOXE3	P4	v2	unchanged	-0.8808	-0.9621
AATTTGATGTTCAGTT	ALOXE3	P4	v2	unchanged	-0.5365	-0.5186
CGTGGGAGTCAAATCG	ALOXE3	P4	v2	upregulated	-0.8864	-0.2787
TATGATGCTTATAAAT	ALOXE3	P4	v2	unchanged	-0.8839	-0.1804
GATACTCTATGGTCCC	ALOXE3	P4	v2	unchanged	-0.4494	-0.4515
CATATTAGGGGTCCGC	ALOXE3	P4	v2	downregulated	2.09	2.2026
AGTTCGAGGTTATATC	ALOXE3	P4	v2	unchanged	-0.7224	-0.0342
GTAGTATTGGGGATGA	ALOXE3	P4	v2	upregulated	-0.2838	-0.3147
GACGCTCTAAGGGAGA	ALOXE3	P4	v2	unchanged	-0.8918	-0.1374
TAAGAATGGCATAGCT	ALOXE3	P4	v2	unchanged	0.2878	1.9139
TGTCCAGCATTATTTA	ALOXE3	P4	v2	unchanged	-1.0715	-0.6675
GTTAAAAGGTGCCAAA	ALOXE3	P4	v2	unchanged	-0.9806	-0.10780000000000001
ACTCTTAAAGTAATTC	ALOXE3	P4	v2	unchanged	2.2528	2.4883
CTGGTTTATCTGTTTA	ALOXE3	P4	v2	unchanged	-0.9064	-0.3872
AAGCAGTAATTATGGT	ALOXE3	P4	v2	unchanged	-0.7711	-0.7944
AGTACTTGGTCTGGAA	ALOXE3	P4	v2	unchanged	-0.9058	-0.5862
GATTCTTCATTCGGAT	ALOXE3	P4	v2	unchanged	-1.0815	-0.4262
TAGTGGTATATGGTCA	ALOXE3	P4	v2	unchanged	-0.0226	-0.5718
CACTGTAGTACTTGTA	ALOXE3	P4	v2	unchanged	0.942	2.1459
CGCGGATAGCGTTCGA	ALOXE3	P4	v2	unchanged	2.1411	3.3452
TGGTTGTTTTAGGAGA	ALOXE3	P4	v2	unchanged	-1.083	-0.4443
GGCGTCGATGCTCATT	ALOXE3	P4	v2	unchanged	-0.9208	-0.5314
GTTTAGTGGGTCATCG	ALOXE3	P4	v2	unchanged	0.2339	0.5745
CCGGACAGCCTCCGTC	ALOXE3	P4	v2	unchanged	-1.0437	-0.7014
CAACTTGAGGGGATGT	ALOXE3	P4	v2	upregulated	-0.6226	-0.9431
ATGTGCGGGTGAGAGT	ALOXE3	P4	v2	unchanged	-0.3514	-0.522
TTCGCATAAGTTCATT	ALOXE3	P4	v2	unchanged	-0.0924	-0.062
ATACATACACTTTCTT	ALOXE3	P4	v2	unchanged	3.9382	0.1833
AATGAGTGGGTGTAAG	ALOXE3	P4	v2	unchanged	-0.882	-0.9105
GCTTATGAGTTGTATA	ALOXE3	P4	v2	downregulated	-1.0995	-0.657
TAATGACTTGGACAGT	ALOXE3	P4	v2	unchanged	-0.3281	-0.5159
TTCGGGCTTTTACGAT	ALOXE3	P4	v2	unchanged	-0.1949	-0.5949
ATTATAATAGCTATAC	ALOXE3	P4	v2	unchanged	-0.7211	-0.6632
CTACTTCACTCGTTAT	ALOXE3	P4	v2	unchanged	1.5498	0.7176
CTAATTGAATTGGGTC	ALOXE3	P4	v2	unchanged	0.8489	1.5615
TAAGGCCTCAGGTGAC	ALOXE3	P4	v2	downregulated	1.8052	0.5402
TTGATAGGGTTGACTC	ALOXE3	P4	v2	unchanged	-0.826	0.224
GAAGATAGTGATATGC	ALOXE3	P4	v2	downregulated	-0.5325	-0.6859
GTTCTAAAGCTACTAT	ALOXE3	P4	v2	unchanged	-0.9846	-0.6412
GTTCATGGAGTTCAGA	ALOXE3	P4	v2	unchanged	-0.4703	-0.6288
TATGTGTAAGGTATAT	ALOXE3	P4	v2	unchanged	-0.6596	-0.4648
GATCATTAAACGTTAT	ALOXE3	P4	v2	downregulated	0.2728	-0.1287
GAGCAATATGGTTTAA	ALOXE3	P4	v2	unchanged	0.5088	-0.4135
AGCGTTCTTCACCCGT	ALOXE3	P4	v2	unchanged	-0.52	-0.2196
CGTTAACCTTTGAGGC	ALOXE3	P4	v2	unchanged	-0.9204	-0.3361
AAATCTAACCTGGGGA	ALOXE3	P4	v2	unchanged	-0.5489	0.1492
AACTGTTAGGTTTCCT	ALOXE3	P4	v2	unchanged	1.4289	2.2498
TTGGAGTTTTCGGATG	ALOXE3	P4	v2	unchanged	-0.3526	-0.4036
TGTGTGCGGCGTGTGG	ALOXE3	P4	v2	unchanged	0.3601	-0.4479
ACAGCTGATGCTACGG	ALOXE3	P4	v2	unchanged	0.9512	0.3291
AATGTTTTAGTATCCT	ALOXE3	P4	v2	unchanged	-0.1192	0.0631
GTGAAATTGAATGAAA	ALOXE3	P4	v2	unchanged	-0.4124	-0.3152
TGGCCCTAAGGACGTA	ALOXE3	P4	v2	unchanged	-0.4734	-0.7879
AAAAACTTAGTGTATG	ALOXE3	P4	v2	unchanged	-0.9942	-0.0305
GTATATCATGTGGGTG	ALOXE3	P4	v2	unchanged	0.2974	-0.6027
ATGGGACCATCTCGCG	ALOXE3	P4	v2	downregulated	-0.9699	-0.7883
ATTAGTCCGAGTTTTA	ALOXE3	P4	v2	unchanged	-1.0807	-0.1602
TAAAATGCTTTGGGTT	ALOXE3	P4	v2	unchanged	-0.0161	1.3574
AGAAGTAGGTTTGGTC	ALOXE3	P4	v2	unchanged	0.2827	1.3783
GTGTAACTTATGTGAG	ALOXE3	P4	v2	unchanged	-0.5928	0.0445
CGCATGTGGATATTGG	ALOXE3	P4	v2	unchanged	-0.7473	-0.4118
AGCGGTCTACCGAATA	ALOXE3	P4	v2	unchanged	3.255	2.6732
GGTTCGGCGCATCGAT	ALOXE3	P4	v2	unchanged	1.4293	-0.51
AAGGAGTTCACCATTA	ALOXE3	P4	v2	unchanged	-0.4668	-0.3668
GGCCGTTACTAGCACA	ALOXE3	P4	v2	downregulated	-1.0731	-0.2099
ATGACGTGAGTAAGTC	ALOXE3	P4	v2	unchanged	-0.4746	-0.2467
ACTGATGAACGGTAAT	ALOXE3	P4	v2	unchanged	-0.6476	0.7668
CTTCGTAGTATTGAAG	ALOXE3	P4	v2	unchanged	-0.2364	-0.8813
AATGAACGCAGTATTA	ALOXE3	P4	v2	unchanged	2.1248	4.0313
GATCATAAACTGGGCT	ALOXE3	P4	v2	unchanged	-0.6592	-0.728
GCTGGATAGATTATCT	ALOXE3	P4	v2	unchanged	-0.4452	-0.6632
TTAGCTTTTCCTTGCT	ALOXE3	P4	v2	unchanged	-0.5672	-0.9523
TTCGTATGCGGTTCTG	ALOXE3	P4	v2	unchanged	1.1611	0.276
CTGACGTGCCTATACC	ALOXE3	P4	v2	unchanged	-0.8289	-0.5725
TTAATTCTCTCTCTCT	ALOXE3	P4	v2	unchanged	1.4383	-0.7051
GATACGTATCGGCTAT	ALOXE3	P4	v2	unchanged	0.7305	-0.1921
GGGACGGTAGAATATA	ALOXE3	P4	v2	unchanged	1.3742	1.7371
AACTACGAGTATTAAA	ALOXE3	P4	v2	unchanged	-0.7725	-0.8548
TGGTAGAGGTATCAGG	ALOXE3	P4	v2	unchanged	-1.0434	-0.9698
TGGTTAATGGGCGTGC	ALOXE3	P4	v2	downregulated	0.3732	0.9362
TACAGAATTTACCATG	ALOXE3	P4	v2	unchanged	-1.0007	-0.7313
ATGGTGGTACTATCAC	ALOXE3	P4	v2	unchanged	-0.3515	-0.7383
TGAAACCTGTGTGGGA	ALOXE3	P4	v2	downregulated	-1.0575	-0.6533
AGCTTTGTTAGTTTTA	ALOXE3	P4	v2	unchanged	-0.9779	-0.3967
GCCGCCCCTATGATTG	ALOXE3	P4	v2	downregulated	-0.9453	0.0102
GCATCCCAGTCCCGGG	ALOXE3	P4	v2	unchanged	-0.7175	-0.5317
TAATTTTAGTTCTGTC	ALOXE3	P4	v2	downregulated	2.1587	3.3725
GTTGTAAGGGCTTAAC	ALOXE3	P4	v2	unchanged	-0.8005	-0.5261
CGAGATAGATAATGGC	ALOXE3	P4	v2	unchanged	-0.9527	0.2667
GGGGTCGATTTTGAGA	ALOXE3	P4	v2	unchanged	1.5513	1.1533
AAAGTTGTCCGAGCGC	ALOXE3	P4	v2	unchanged	-0.6921	-0.2098
AGCGGTTTAGCAAATC	ALOXE3	P4	v2	unchanged	-0.8483	-1.043
CGAATACTGATTTCTG	ALOXE3	P4	v2	unchanged	-0.6333	-0.4472
CGTTAAAAGTTTGGAC	ALOXE3	P4	v2	unchanged	-1.1117	-0.415
AAAAATGCTTTTTTGT	ALOXE3	P4	v2	unchanged	1.6826	0.3873
CTACATAGCATACGGA	ALOXE3	P4	v2	unchanged	0.2994	-0.2477
TTAAATACAGGAGTCG	ALOXE3	P4	v2	unchanged	-0.1917	-0.1147
TGCGATGTGACTACAC	ALOXE3	P4	v2	unchanged	-0.4778	-0.7159
TTGATATTCCTCGTGG	ALOXE3	P4	v2	unchanged	-0.277	-0.4069
GATGTGTCTGCCGTAG	ALOXE3	P4	v2	upregulated	-0.5319	-0.6607
ATGAACTACAGGATGC	ALOXE3	P4	v2	unchanged	-1.0117	-0.4195
TGGAATTTTTTATGAT	ALOXE3	P4	v2	unchanged	-0.8638	-0.4692
GGCCAGCTGTCATTGG	ALOXE3	P4	v2	unchanged	0.203	-0.6205
TACCGTAGCATTGAAA	ALOXE3	P4	v2	unchanged	1.2232	-0.4082
CTAGCATCCTATCTAA	ALOXE3	P4	v2	unchanged	0.1861	-0.5263
GGGCAAAGGATTGATC	ALOXE3	P4	v2	unchanged	2.3153	0.3728
AGCTTGGTCATGGTGT	ALOXE3	P4	v2	unchanged	0.369	0.6023
AAGGCTCATCCTTCTT	ALOXE3	P4	v2	unchanged	1.7981	2.6899
CCTTCCACTATGCTTG	ALOXE3	P4	v2	unchanged	-0.8893	-0.8813
GTAGGCAATCGATAAC	ALOXE3	P4	v2	unchanged	-0.9207	-0.4979
AGCGTAGATATAATTG	ALOXE3	P4	v2	unchanged	-0.4446	-0.7215
TTTGGTGTGACGGGAC	ALOXE3	P4	v2	unchanged	-0.7808	-0.1494
TACGATATTCCGATTG	ALOXE3	P4	v2	unchanged	1.892	2.9161
TTGTGTTCATCGCACG	ALOXE3	P4	v2	unchanged	-0.4316	-0.4239
AGTCGTTTTTATTCAT	ALOXE3	P4	v2	unchanged	-0.7582	-0.3578
ATGATTGTTTAGGTGG	ALOXE3	P4	v2	downregulated	-0.7206	-0.0218
TTAGATTAGTCCAAGG	ALOXE3	P4	v2	unchanged	2.13	3.317
GACCCTAAGTTTTATA	ALOXE3	P4	v2	unchanged	0.8212	0.8492
GTGTAATGTTAGACTA	ALOXE3	P4	v2	downregulated	0.3298	-0.8308
GCAGTATATAGGATGC	ALOXE3	P4	v2	unchanged	1.9691	-0.2541
GTTATTGGCGAAACCG	ALOXE3	P4	v2	unchanged	-0.9025	-0.6541
AAACCAGGGTTGAATC	ALOXE3	P4	v2	unchanged	0.2038	0.3002
GCACCAAATCGTTGGA	ALOXE3	P4	v2	unchanged	0.8888	3.204
GCCCTGGGTGAGGTGC	ALOXE3	P4	v2	unchanged	-0.7165	-0.2995
TAATTAAAATGGCGGT	ALOXE3	P4	v2	unchanged	-0.8997	-0.3111
CACTCTCTTAACTTAT	ALOXE3	P4	v2	unchanged	-0.4947	0.8221
CCACTTAGGGGCGGTG	ALOXE3	P4	v2	unchanged	-0.3693	-0.4625
AGTGATGTGATGACCA	ALOXE3	P4	v2	unchanged	-1.0983	-0.4542
AGACCTTATCTGTCCC	ALOXE3	P4	v2	unchanged	-0.1796	0.3578
CCATAGCTCTCTGTAC	ALOXE3	P4	v2	unchanged	-0.6872	-0.3751
GGTCCTCCTGGCAGTC	ALOXE3	P4	v2	unchanged	-0.907	-0.8983
GGTTCGAATGTAGTGA	ALOXE3	P4	v2	unchanged	0.878	-0.2133
TATGGTGGTGAGTTAC	ALOXE3	P4	v2	unchanged	-0.6247	0.3041
GGGGTTAGATGGAGAT	ALOXE3	P4	v2	unchanged	-1.0284	-0.6725
ATACAATTTTCCACGC	ALOXE3	P4	v2	unchanged	-0.6906	-0.6918
TACACCGTTCATTCGA	ALOXE3	P4	v2	unchanged	2.3931	1.2351
TACATTACCTGCGGGG	ALOXE3	P4	v2	unchanged	-0.8151	-0.3906
GGAAGTTGACGCTTTG	ALOXE3	P4	v2	downregulated	-0.9515	-1.3057
CTGGACTATCGTTCGC	ALOXE3	P4	v2	unchanged	-0.5434	-1.0172
GTGGGGTATGCACAAA	ALOXE3	P4	v2	unchanged	-0.3577	-0.9649
GGTGCTTGGACGCCAA	ALOXE3	P4	v2	unchanged	-0.8366	-0.7117
ATAGTTTAGATGGGAA	ALOXE3	P4	v2	downregulated	-0.5373	-0.6942
AAGAGTTTTAGGGTGG	ALOXE3	P4	v2	unchanged	-1.0494	-0.628
AGTACTAAGTTTAACG	ALOXE3	P4	v2	unchanged	1.7769	2.676
TATTTTTCACTTCCGG	ALOXE3	P4	v2	unchanged	-1.6259	-0.6396
TTAGCCGTACAGTTGT	ALOXE3	P4	v2	unchanged	1.5576	1.5787
TTGTCACGTTTCAAAG	ALOXE3	P4	v2	unchanged	-0.6142	-0.6523
GCATCGATGTAGCGGG	ALOXE3	P4	v2	unchanged	2.0155	0.0369
GACTATATAGCCGACA	ALOXE3	P4	v2	downregulated	-0.5756	-0.5085
ACTTTTTAGTTGGTCT	ALOXE3	P4	v2	unchanged	-0.7024	-0.1187
TTGTATCCTATGGGAG	ALOXE3	P4	v2	unchanged	-1.0946	-0.4148
GATGGTCAAAAGATTC	ALOXE3	P4	v2	unchanged	0.6243	1.7029
GATCATCAACTTCCTC	ALOXE3	P4	v2	unchanged	1.6123	1.6422
AAAATATTCACTCGGT	ALOXE3	P4	v2	unchanged	-0.4929	-1.1028
CCTAAACTGGCTTAAA	ALOXE3	P4	v2	unchanged	-1.0553	-0.0817
AGTAAATATTCGGAAG	ALOXE3	P4	v2	unchanged	-0.7459	-0.4366
AGTTATAATGTTGATT	ALOXE3	P4	v2	unchanged	0.8496	-0.035
GTCATATAACCGAGAT	ALOXE3	P4	v2	unchanged	0.0928	-0.6797
TTCTAAATAGTTATTT	ALOXE3	P4	v2	unchanged	2.1201	1.6882
AACGAGAAACTGTCAT	ALOXE3	P4	v2	unchanged	-0.6055	-0.1341
CAACAAAAAGGATCTA	ALOXE3	P4	v2	unchanged	-0.8767	-0.5116
TAGGGTGGGGGGTTCC	ALOXE3	P4	v2	unchanged	-1.026	-0.7191
TATGTCGGTTCTCATA	ALOXE3	P4	v2	unchanged	0.1239	-0.4223
ATGATGAGATAGTTAA	ALOXE3	P4	v2	unchanged	0.9313	0.2822
TTTATATTGTGACACG	ALOXE3	P4	v2	unchanged	0.3834	-0.6755
GACTCAGTCCGCAGTA	ALOXE3	P4	v2	unchanged	-0.8855	-0.6226
TGATTAGATTCGTGTA	ALOXE3	P4	v2	unchanged	-0.1682	0.92490000000000006
CAACACTAGGGACGAG	ALOXE3	P4	v2	unchanged	-0.7622	-0.36
TGTTAATGCCAGGCGC	ALOXE3	P4	v2	unchanged	-0.9492	-0.6662
GCGTCTATCTTCTTGT	ALOXE3	P4	v2	unchanged	2.5381	1.0125
TGCATCTGCAGCAGGT	ALOXE3	P4	v2	unchanged	1.8686	0.5289
ATATATATTCGGCAAC	ALOXE3	P4	v2	unchanged	-0.9613	-0.225
ACTATACGACCCTGCT	ALOXE3	P4	v2	unchanged	-1.032	-0.3862
CGTCTTTTACTAACGC	ALOXE3	P4	v2	unchanged	1.6701	0.6929
ATTAGGCTAAGAATCG	ALOXE3	P4	v2	unchanged	-0.4317	-0.4303
CTTCTGCTGATAAAGC	ALOXE3	P4	v2	unchanged	-0.5974	-0.4922
TGTAATGATGTGCGAA	ALOXE3	P4	v2	unchanged	-0.1357	0.1428
CGGAGTTGTGGGGTAT	ALOXE3	P4	v2	unchanged	0.1258	-0.2225
GCACCGCGCTTGGTAA	ALOXE3	P4	v2	unchanged	-0.4614	0.6448
TGAGCGGTTCCGATAA	ALOXE3	P4	v2	unchanged	0.3436	0.0579
CAGCAGTTATGGCTCA	ALOXE3	P4	v2	unchanged	-0.8139	0.6098
TTGCCACCGGCCGGTG	ALOXE3	P4	v2	unchanged	-0.8799	-0.6491
CATTGTTTTTTGATTG	ALOXE3	P4	v2	unchanged	3.2797	1.4084
GTCGAGTACAGGATTT	ALOXE3	P4	v2	unchanged	2.2126	5.2428
TTGATAGTAGGCGGGA	ALOXE3	P4	v2	unchanged	1.6091	-0.1523
CGCAACGACGCCATTC	ALOXE3	P4	v2	unchanged	-1.0896	-0.1143
TATAGTCTGACTTGAG	ALOXE3	P4	v2	unchanged	-0.2674	-0.8998
TGTGTACAGTTCAGGG	ALOXE3	P4	v2	downregulated	-0.6038	-0.2893
AATGAATCTTTTGCGG	ALOXE3	P4	v2	unchanged	-1.0667	-0.233
AATAATTCTTTAAGAA	ALOXE3	P4	v2	unchanged	0.4341	0.7215
CTACGGTCGAGTATGT	ALOXE3	P4	v2	unchanged	0.133	0.7687
GTACAGAGTACGATGG	ALOXE3	P4	v2	unchanged	1.0063	1.0608
CCATATGTGGGTATAG	ALOXE3	P4	v2	unchanged	-0.9682	-0.1846
GGACCCCGTGGCTTAG	ALOXE3	P4	v2	unchanged	0.8144	-0.2218
TTATATTCCTGTTGTT	ALOXE3	P4	v2	unchanged	-0.4024	-0.3228
TGAGATCAGCTCTCTA	ALOXE3	P4	v2	unchanged	2.4764	1.4316
AGGGTATACTCTTTGC	ALOXE3	P4	v2	unchanged	0.1431	-0.7165
GAAATCTTGGGTTCGC	ALOXE3	P4	v2	unchanged	-0.2853	-0.9182
AGATTGATTTGGCAGC	ALOXE3	P4	v2	unchanged	0.2443	-0.8245
GTCATCATCGCCGGTA	A2	Px	v1	unchanged	-0.8332	-0.7268
TAGGATGTGCTAGATC	A2	Px	v1	unchanged	0.0856	-0.8266
TCGCAAGCTATGCATT	A2	Px	v1	unchanged	-0.3713	-0.683
TAGGTGAATACGTAAT	A2	Px	v1	unchanged	0.1936	0.6421
TATGCCAACGATATAG	A2	Px	v1	unchanged	-0.2575	-0.6988
TGCAGAGACGATGGGT	A2	Px	v1	downregulated	0.052	0.0381
AGTTCATCCCTTCCGC	A2	Px	v1	unchanged	-1.0415	-0.6215
TGCCTTCCGATACTCC	A2	Px	v1	unchanged	-0.4325	0.4194
GTGGATCTCAGTTGGA	A2	Px	v1	downregulated	-0.9814	-0.9029
GAACCACCTTGATTAA	A2	Px	v1	unchanged	1.3117	1.8086
GGGCTAATTAGATAGG	A2	Px	v1	unchanged	-0.5635	-1.086
TTAATGTGTATATGTG	A2	Px	v1	unchanged	-0.7178	-1.0502
TGGACGGCATCCAAAT	A2	Px	v1	unchanged	-0.8123	-0.7487
AGATATGGAGGTATTG	A2	Px	v1	upregulated	-0.1724	-1.0531
GGTTATAAATTGCGGA	A2	Px	v1	unchanged	-0.4221	-0.6023
TAAGAAGAGGTGGCTA	A2	Px	v1	unchanged	-1.1689	-0.847
CATCGTTGCCCAGCTA	A2	Px	v1	unchanged	0.6612	1.7094
GTAGTGCGACATCACC	A2	Px	v1	upregulated	-0.5692	-0.6427
ATTTACTGAACTGTCC	A2	Px	v1	unchanged	-0.9652	-0.422
TTCGTTTCAGTTAGAC	A2	Px	v1	unchanged	0.2543	-0.1619
TGTCCACACACTACAG	A2	Px	v1	unchanged	0.3856	1.1548
AGTGGCGGCCGTTCGC	A2	Px	v1	unchanged	-0.3296	-0.7708
GCATTTAGCATGAATA	A2	Px	v1	upregulated	-0.1555	-0.9976
TTACTTATGTACTAAT	A2	Px	v1	unchanged	-0.6284	0.6877
GAGGTATTGGCTGTCC	A2	Px	v1	unchanged	0.0709	-0.6709
ATGTCTCAAGGTGCAT	A2	Px	v1	unchanged	0.7771	0.9482
CTTCGAGTACTTGTGT	A2	Px	v1	unchanged	0.0077	-0.4366
TGGCGGTAGGACACTA	A2	Px	v1	unchanged	-1.0785	-0.7901
GTATGATTTCTGCTTC	A2	Px	v1	unchanged	0.5698	0.2044
CAAGTAAGGATGCAGT	A2	Px	v1	unchanged	-0.9285	-0.7439
TTGTATATGCGTAGTT	A2	Px	v1	upregulated	-1.0874	-0.9443
GTGGTGCGTCTGTATT	A2	Px	v1	unchanged	-0.7479	-0.8045
ACTTATGGGAGTCACT	A2	Px	v1	unchanged	1.5703	0.4037
CTGGTCTTGGTATAAT	A2	Px	v1	unchanged	-0.9694	-0.8458
ACATAGCTTGGTTGAA	A2	Px	v1	unchanged	0.5889	0.7952
TAGTGTGAGCTTGAGT	A2	Px	v1	unchanged	-0.9473	-0.7212
GTATAAATGTGGATAA	A2	Px	v1	unchanged	1.3712	1.0149
TTGAGAGGGTCAGGAT	A2	Px	v1	unchanged	0.7463	0.8874
GTGAGGTTTGTAGTCC	A2	Px	v1	unchanged	-0.266	-0.8523
AGTCCATAAAGTACAG	A2	Px	v1	unchanged	-0.3286	0.2341
CGCTCTCTGTCTGACT	A2	Px	v1	downregulated	-1.0415	-0.7895
GATACATTGATCTGGG	A2	Px	v1	unchanged	-0.0724	-0.0545
CGTTAGGCATCTTTTA	A2	Px	v1	unchanged	-0.6117	-0.1296
GCTTGTTTGAAGCAAA	A2	Px	v1	unchanged	-0.0272	-0.9756
TAGAACAGTATTGTAT	A2	Px	v1	unchanged	0.7849	1.1487
AAAGGCTTGATGATGC	A2	Px	v1	unchanged	-0.4676	-0.99
GGATTCGCGAACCCTA	A2	Px	v1	unchanged	-0.6803	-0.9039
TCGCCCGTAGCAAATA	A2	Px	v1	unchanged	1.5327	1.1822
AACCTTTGCGCTTTGT	A2	Px	v1	upregulated	-0.8788	-0.6762
TTCAAAGAGGCAAGGA	A2	Px	v1	unchanged	0.1597	0.3373
ATAGGGAGTCATCGTT	A2	Px	v1	unchanged	1.8411	1.8538
ACAGAGGCGGATGTTG	A2	Px	v1	unchanged	0.9505	0.7264
TGATCTTGATTTAAGC	A2	Px	v1	unchanged	0.9408	-0.0547
GGTAAATGTATCTACG	A2	Px	v1	unchanged	-0.1348	-0.5106
GCACTCTTGGCTGCAA	A2	Px	v1	unchanged	-1.0545	-0.9047
ATGTGTCTGATGATGA	A2	Px	v1	unchanged	-0.9324	-0.9113
GGGTCGCGACACAGAT	A2	Px	v1	unchanged	3.7055	2.3408
CGCTTACGGACTCCTT	A2	Px	v1	unchanged	-0.0162	-0.3427
CTAACCTGCAGAGTTG	A2	Px	v1	unchanged	-0.9412	0.3347
GATCCGTGAAGAGGAG	A2	Px	v1	upregulated	-1.1232	-0.8975
AGGTTTACGTCAGTTC	A2	Px	v1	unchanged	0.1158	0.2739
GCGTTTTTTGGTCCAT	A2	Px	v1	unchanged	2.3872	2.0231
GTGAAGTCGTGACATT	A2	Px	v1	unchanged	0.0048	1.8917
CGGCGTATGGGGATCA	A2	Px	v1	unchanged	0.8541	1.9074
GCACCTGATGTGGATG	A2	Px	v1	unchanged	-0.6115	-0.3506
ATCCGCTTCAATAGCA	A2	Px	v1	unchanged	1.3716	3.0996
CTGTCTCTGATAGTGA	A2	Px	v1	unchanged	0.6173	1.1398
TGATGGGAACATATTA	A2	Px	v1	unchanged	-1.025	-0.6368
ATCATCAAGCTGCGTG	A2	Px	v1	unchanged	0.755	0.2826
AAACGTAAATCGGTGG	A2	Px	v1	unchanged	1.2245	2.9613
TGATGACTGAGGACCA	A2	Px	v1	unchanged	-0.8417	-0.4207
GTTGACCCGTTCGAGG	A2	Px	v1	unchanged	0.4509	-0.6594
ATAGTTTTGTGTTCAT	A2	Px	v1	unchanged	-0.1894	-0.7578
CGAAGATTTGAAATCG	A2	Px	v1	unchanged	-0.0768	0.3074
TGCTTTTCTCGGTACA	A2	Px	v1	unchanged	1.4798	1.4124
ATACAGGCGACGATCA	A2	Px	v1	unchanged	1.7235	0.8031
ACGTTAGACATATCCA	A2	Px	v1	unchanged	1.4608	1.0277
TTGGTCATTATCGGTT	A2	Px	v1	unchanged	-0.7399	0.1681
GAGGATGTGTTAACTA	A2	Px	v1	unchanged	-1.1757	-0.8319
GCGGCTTCTCGAAATG	A2	Px	v1	unchanged	-0.7124	-0.0152
AGAGCGTAAGTTGTTG	A2	Px	v1	unchanged	-0.5375	-0.777
CAGAGCGGAGAAATAC	A2	Px	v1	unchanged	0.5644	0.7449
TGTGTAAGAAGATGTG	A2	Px	v1	unchanged	-0.5958	-0.5643
GGTAAATGCGTCCCGC	A2	Px	v1	unchanged	-0.9291	-0.8492
TGTGTCGCGAGATGGT	A2	Px	v1	unchanged	1.9131	2.5351
ACCGTCGATTGCACCC	A2	Px	v1	downregulated	-0.971	-0.8245
CCTTTCATTTGGGTTC	A2	Px	v1	unchanged	-1.0792	-0.8732
TGTGTTGTGGTAGCAT	A2	Px	v1	unchanged	1.1643	1.4168
CAACGTGAGGTATTAT	A2	Px	v1	unchanged	-0.7356	-1.021
TAGACTGTTTCGTCTA	A2	Px	v1	upregulated	-0.2061	-0.5501
TAGGCTATCGTGAACA	A2	Px	v1	unchanged	0.5555	0.9306
GTACTAATCCTATCAA	A2	Px	v1	unchanged	-0.3236	-0.8521
CATGGGCGAATGCTCA	A2	Px	v1	unchanged	-0.1075	-0.5768
ATCGGGGGTTTCTACC	A2	Px	v1	unchanged	1.0928	-0.1331
CGCTATTGGTGTTAAA	A2	Px	v1	unchanged	-0.9505	-0.5472
CTTGTTCTGGGTTGTT	A2	Px	v1	unchanged	-1.03	-0.7446
GAAGGCTACTGGGAAC	A2	Px	v1	unchanged	2.1638	2.1854
AACTAATGACAGTCGA	A2	Px	v1	unchanged	-1.0742	-0.9368
AGGGGTCCATTTTTAC	A2	Px	v1	unchanged	-0.0457	-0.6928
AGAACGATGTCGTAGC	A2	Px	v1	unchanged	-0.9982	-0.9255
ATGCGGATGGTGGTTA	A2	Px	v1	unchanged	0.452	1.0566
TTAAAGGAGCACTATT	A2	Px	v1	unchanged	0.7288	0.7493
TATATCCTAGTTTATG	A2	Px	v1	unchanged	-0.2053	-0.7325
TGCTCGATATGAAGTA	A2	Px	v1	upregulated	0.2558	-0.7287
ACCACATTATCTTTTA	A2	Px	v1	unchanged	-0.282	-0.3943
CTATCGTACAGTCATC	A2	Px	v1	unchanged	-0.4308	-0.6099
GGCTAGTTCGTGTGCA	A2	Px	v1	unchanged	1.0174	0.7862
ATAATTCAAGTATGCT	A2	Px	v1	unchanged	-0.7973	-0.9214
CACGATCTTACTTTAG	A2	Px	v1	unchanged	0.4781	1.148
AGTATTACATGGTTAG	A2	Px	v1	unchanged	2.2823	2.1941
TTTAAAAGTTCCACGG	A2	Px	v1	unchanged	-0.2205	-0.8052
CTTCGTGACCACAGGA	A2	Px	v1	unchanged	-1.1253	-0.8663
AATCCAGATATAGGCT	A2	Px	v1	unchanged	-0.817	-0.9467
ATGGACCGAAGGTTCA	A2	Px	v1	unchanged	0.6898	0.5307
TGAAAATAAAACGGTT	A2	Px	v1	unchanged	-0.391	-0.7264
AGTTCGTCGAATGGAT	A2	Px	v1	unchanged	-0.9887	-0.6691
AAGCGCAGACGGAACA	A2	Px	v1	unchanged	-0.3379	-0.822
GTCAGTAAGCTGTGTA	A2	Px	v1	unchanged	-1.0111	-0.5658
TTGGTCATGATTGTGT	A2	Px	v1	unchanged	-0.9587	-0.6715
AGTCTTAAATGTCCAC	A2	Px	v1	unchanged	-0.8853	-0.8538
ATGACACCAGCTTTCA	A2	Px	v1	unchanged	0.7806	1.1856
GTTTATTTTATATTCC	A2	Px	v1	unchanged	0.741	2.3517
GTTGTTTATGATTGAC	A2	Px	v1	unchanged	1.5927	1.3162
CTGTTAGGGCTGCGAG	A2	Px	v1	unchanged	0.5566	0.5388
GAACTGTCTCAAAAGA	A2	Px	v1	upregulated	0.3274	-0.7024
GAAAGTTTTTTCAAGA	A2	Px	v1	unchanged	-0.9483	-0.584
ACTTATGTACCCTTAC	A2	Px	v1	unchanged	3.1605	1.8881
TTTACTGTTAGTCTGA	A2	Px	v1	unchanged	-1.1317	-0.9643
CCTAAACTTATGGTTA	A2	Px	v1	unchanged	0.6088	1.2426
GCATCGAGCTATACTG	A2	Px	v1	unchanged	0.3889	0.6974
AGGATACCGATCATGC	A2	Px	v1	unchanged	0.9406	0.9119
ATCTAACTTCCACATT	A2	Px	v1	unchanged	0.4386	1.6724
GACGATGATCGGAGTA	A2	Px	v1	unchanged	-1.0085	-0.7458
TTGTACTCAACTCCCT	A2	Px	v1	unchanged	-0.7731	-0.9336
ACCACGTTTGAATCCA	A2	Px	v1	unchanged	-0.3938	-0.4734
CACTGGTGCTTCCGAC	A2	Px	v1	unchanged	-0.9303	-1.0613
TGACATATGTTGGTAT	A2	Px	v1	unchanged	1.0378	1.9516
TACTTTTAATTAGTTG	A2	Px	v1	unchanged	-1.073	-0.5865
TGGATTATTTGAATAC	A2	Px	v1	unchanged	0.33	-0.4531
GGTGTTAATGGTGTGC	A2	Px	v1	downregulated	0.4971	-0.6353
TTCATAATTGAAAGAT	A2	Px	v1	unchanged	0.0506	-0.0962
ATTTGATTTTAGTGAA	A2	Px	v1	unchanged	-0.4524	-0.9585
TTAGCCATCATATCAG	A2	Px	v1	unchanged	-0.9918	-0.332
TACTTGGCCTAATATA	A2	Px	v1	unchanged	-0.5223	0.1626
GCAGCATATTCTTCCA	A2	Px	v1	unchanged	1.9351	2.0264
TGTCCTATGACCGTTG	A2	Px	v1	unchanged	-1.0328	-0.7574
CGCATTCTCGTGACCA	A2	Px	v1	unchanged	-0.6067	-0.2557
AGAACTGCATGTTCTG	A2	Px	v1	unchanged	1.8715	0.9559
AAGGTCTAGGGTCATG	A2	Px	v1	unchanged	-0.9816	-0.9156
TTGGCTCGCTTGCACT	A2	Px	v1	unchanged	-0.1323	-0.5322
TGGCGGGTTACAAGAG	A2	Px	v1	unchanged	0.1982	-0.3336
AAATGGCTGAAGTCGA	A2	Px	v1	unchanged	-0.4584	-0.7849
TAAGTTAGGTGCGCAA	A2	Px	v1	unchanged	0.2656	0.1013
GAGATCTTAGGTTTAA	A2	Px	v1	unchanged	0.9009	0.6073
CCACTGAATGGGTCCC	A2	Px	v1	unchanged	2.2522	1.5205
GTATCTTGTTGTGTAG	A2	Px	v1	unchanged	1.101	1.1313
TGTACAACCGTTCGGT	A2	Px	v1	unchanged	0.8712	-0.9082
CTGTGTAGTAGGTACT	A2	Px	v1	unchanged	-0.7337	-1.0643
TTCTGTTTCGGTTCCT	A2	Px	v1	unchanged	0.0916	-0.6456
TGTGAGGAATGTGGCT	A2	Px	v1	unchanged	0.3503	0.9078
TAGTGTTGAAATGAAC	A2	Px	v1	unchanged	-0.7156	-0.6828
TGACCTCGTTCTTACT	A2	Px	v1	unchanged	-0.1003	0.267
TTAATACCTGGTGATT	A2	Px	v1	unchanged	1.4945	1.4961
CTGAAAGAGCAGTGTT	A2	Px	v1	unchanged	2.0991	2.3872
CAACCCTGAATGATTA	A2	Px	v1	unchanged	0.3192	-0.525
GGTTGTCTAAAGCAAC	A2	Px	v1	unchanged	-0.8932	-1.1999
AGCAACGAGCAGGCTG	A2	Px	v1	unchanged	-0.8935	-1.0027
TTGGAACTGCCCCTAA	A2	Px	v1	unchanged	0.2605	0.6045
CCATAGCGCCTCAGGC	A2	Px	v1	unchanged	-0.3718	-0.6661
TAGTAGTATTCGATAG	A2	Px	v1	unchanged	-1.0131	-0.4521
ACGCAGTGCACATGCT	A2	Px	v1	unchanged	0.2097	0.7881
TATCGCGTTCAAACAG	A2	Px	v1	unchanged	1.382	1.0081
TTACGTTGATGTTTTT	A2	Px	v1	unchanged	-0.0506	-0.7691
TGAAGTAGAGTGATTG	A2	Px	v1	unchanged	-0.9109	-0.6807
ACGGAGCATTCAGGTT	A2	Px	v1	unchanged	-0.7236	-0.5411
ACTTCGCAGGAGAAAG	A2	Px	v1	unchanged	-0.6415	-0.8554
ACTGTACTGCCATGCC	A2	Px	v1	downregulated	-0.5173	-0.9372
TAGTCAACCTTGCACC	A2	Px	v1	unchanged	-0.9164	-0.8837
AAGAAGGTTTAGGGCA	A2	Px	v1	unchanged	-0.7317	-0.8179
GATGAGCGGTGCCAAA	A2	Px	v1	unchanged	-0.4438	-0.869
TTTGCTTAAGTTCTTT	A2	Px	v1	unchanged	0.0033	-0.9267
GGTTTTCTACGGGTTG	A2	Px	v1	unchanged	0.0792	0.0594
TGTTTGCTAAGCAGGC	A2	Px	v1	unchanged	-0.8747	-1.001
GTGATGTCATGCCGTC	A2	Px	v1	unchanged	-0.706	-0.8646
ACAACTGAGTCTTCGT	A2	Px	v1	unchanged	-0.8374	-0.9607
GGGCTGCGGTTAGACG	A2	Px	v1	unchanged	-1.0668	-0.9732
AGTTCTTATATGCGTC	A2	Px	v1	unchanged	-0.9665	-0.8606
ACAGATTAAGTGTCCA	A2	Px	v1	unchanged	-0.8544	-0.8765
AACCTCTTTATGGAAG	A2	Px	v1	unchanged	-0.0439	-0.4955
AGAAATTTGGCAAGAG	A2	Px	v1	unchanged	-0.8603	-0.9157
GTGTTCAATTCATCAA	A2	Px	v1	unchanged	-0.5082	-0.6149
TTTAATAGGACGTCAC	A2	Px	v1	unchanged	-1.0289	-0.6609
AAAGATCGGTGTTGCC	A2	Px	v1	unchanged	-1.0596	-0.6901
CTCACCATTTGATAAG	A2	Px	v1	unchanged	1.8829	2.1817
AGATAACGAGGAGAGG	A2	Px	v1	unchanged	-0.9094	-0.9788
CTAAGTTGATATTCAC	A2	Px	v1	unchanged	1.4992	1.2195
ATACCGTGTTTATTAA	A2	Px	v1	unchanged	-1.0121	-0.2128
GTAGAGCAATCGAGGA	A2	Px	v1	unchanged	0.4008	1.1929
CGCTCTCTGCTCTTAC	A2	Px	v1	downregulated	-0.5985	0.1114
TTACTTCACATTACAG	A2	Px	v1	unchanged	-0.4336	-0.8635
ATCACTTGACTGCATG	A2	Px	v1	unchanged	-1.0651	-0.7796
CGTCTGAGAGCCTATT	A2	Px	v1	unchanged	-0.4858	-0.73
CAGGCCCGTTGAGAGA	A2	Px	v1	unchanged	-0.741	-0.8131
GTGGATACTATCATGA	A2	Px	v1	unchanged	-0.2361	0.9969
TTCTTCCTGAGGTTAT	A2	Px	v1	unchanged	-0.1145	-0.7405
TTCAGTACACGGGAGA	A2	Px	v1	unchanged	-0.6604	-0.9002
CATTGTTTAATTGACA	A2	Px	v1	unchanged	-0.175	-0.7917
CATCTTTAGTTTGGTT	A2	Px	v1	unchanged	-0.6099	-0.9061
AGGAGTATATCACTAT	A2	Px	v1	unchanged	-1.1648	-0.6732
CTACAGCGGTTGGGGG	A2	Px	v1	upregulated	-0.4267	-0.8219
GGTTTTAGCTCTTCTG	A2	Px	v1	unchanged	-0.8063	-0.6418
TCCGACGGCCTTTTAA	A2	Px	v1	unchanged	0.0531	-0.5503
TAAGTAGACGGGATCA	A2	Px	v1	upregulated	-0.0593	0.3618
GTATTTCGAGCTCGCT	A2	Px	v1	unchanged	-0.2072	0.0429
GAAGATAACCATTGAG	A2	Px	v1	unchanged	-0.9647	-0.9694
CGGTAAACATAGAGGA	A2	Px	v1	unchanged	0.5405	0.0284
TTTATTATTAACCTGT	A2	Px	v1	unchanged	0.6459	0.1093
ATGAGTTGATGTGGAA	A2	Px	v1	unchanged	-0.0496	-0.692
CAAATCTGTTTAAGCT	A2	Px	v1	unchanged	-0.9086	-0.7097
TATAGTATCTGTGTTC	A2	Px	v1	unchanged	0.7709	1.3306
TTGAGAGTATGGGGGT	A2	Px	v1	unchanged	0.1617	-0.8558
CTGTATATTTCATAAA	A2	Px	v1	unchanged	-0.6083	-0.7582
GCTTAAGATTGTTATT	A2	Px	v1	unchanged	-0.7764	-0.958
GCGGGATTACAACTGA	A2	Px	v1	unchanged	-0.7889	-0.6506
GAAATTGATGGTGGAG	A2	Px	v1	unchanged	-0.7399	-0.7118
TAATGTAAGCAGCACA	A2	Px	v1	unchanged	-0.5177	-0.7243
GCATCGGATAGTGTAA	A2	Px	v1	unchanged	-0.3369	-0.6403
GATGTGAGAGAGGAGT	A2	Px	v1	unchanged	1.6953	0.3642
GTTCGACGGATTTCAT	A2	Px	v1	unchanged	-0.8395	-1.0325
GCTAAATTCCTGTACA	A2	Px	v1	unchanged	3.2118	3.3468
CATATTTGCTCAAGGG	A2	Px	v1	unchanged	-0.2886	-0.9769
GAATATTGGGTTGCTT	A2	Px	v1	unchanged	2.2133	2.7924
TTTAGACTACGGTGAG	A2	Px	v1	unchanged	-0.8827	-0.8896
CTTTTTGGGTTAACGA	A2	Px	v1	unchanged	-0.9579	-1.0273
TAATTGATAAGGCATC	A2	Px	v1	unchanged	0.4643	1.8742
TTAATGGATTTGGTTC	A2	Px	v1	unchanged	1.7248000000000001	1.6063
TACTAATGGGTGTGCG	A2	Px	v1	unchanged	0.598	1.0842
CGCCTACAGCTGGTAT	A2	Px	v1	unchanged	-0.8264	-0.7957
GACATCCATGAGCCCC	A2	Px	v1	unchanged	-0.9894	-1.0123
GTAGAAGGATGTGGGG	A2	Px	v1	unchanged	1.9681	1.6052
GGCGATGCGTCACGGC	A2	Px	v1	unchanged	-1.0655	-0.6168
GGTTTATGGCGTGGAT	A2	Px	v1	unchanged	-0.8363	-0.8192
TTGGTGACAAAACCTG	A2	Px	v1	unchanged	-1.183	-1.0141
GTACCAATCACGTCTA	A2	Px	v1	unchanged	0.2682	0.9599
ATTTAAATAATCCGTG	A2	Px	v1	unchanged	-0.6047	-0.0016
TAATATGGAGGTGAAG	A2	Px	v1	unchanged	-0.7534	-0.6711
CCATAACTACAGTTAA	A2	Px	v1	unchanged	0.0567	-0.1929
TTTCTGATTGCGTAGT	A2	Px	v1	unchanged	0.568	0.7216
ATTTAGCTGATGTATG	A2	Px	v1	unchanged	-0.5305	-1.1503
CGAACGATTTTCAGTG	A2	Px	v1	unchanged	0.5992	1.075
CCTGAATTGGCGTGTA	A2	Px	v1	unchanged	-0.5389	-0.9745
TTAGCATCATCGGCGA	A2	Px	v1	unchanged	-0.2494	-0.2731
TAGCGGCCTCCAATAA	A2	Px	v1	unchanged	-0.7928	-0.375
TGGTGACTGTCTGTGT	A2	Px	v1	unchanged	0.0614	0.0697
TATGGCCAGGACCTCT	A2	Px	v1	unchanged	0.515	-0.8244
GGGAGTAATTCTATCC	A2	Px	v1	unchanged	-1.0678	-0.7239
GTCGCAGCTCGGTTAA	A2	Px	v1	unchanged	0.4263	1.4215
GTTTCTAGTTCACGGA	A2	Px	v1	unchanged	2.1597	1.6475
GTTAGGTACAGGGCAT	A2	Px	v1	unchanged	0.6493	-0.263
TAGTCTCAATCTTATA	A2	Px	v1	unchanged	1.1384	1.264
TTGCTAGTGGTTGAAC	A2	Px	v1	unchanged	0.6355	1.2923
AGCAACATCATTGGTG	A2	Px	v1	unchanged	-0.9022	-0.8691
AAAATTGCTCTTAGAT	A2	Px	v1	unchanged	0.7042	-0.3741
CTTGGACATATTATAT	A2	Px	v1	unchanged	0.8039	0.5255
TTTGGGGACTAAGGCT	A2	Px	v1	unchanged	-1.0806	-0.839
GTTTTATTGACGTATA	A2	Px	v1	unchanged	0.4671	-0.2414
GCACTTACCTGTAATG	A2	Px	v1	unchanged	-1.0809	-0.7473
ATTTAGGTTAGCCCTA	A2	Px	v1	unchanged	-0.8305	-0.811
TAACAATAGAGCCGGT	A2	Px	v1	unchanged	-0.7123	-0.445
TACGAAAACTTAGGTA	A2	Px	v1	unchanged	0.7185	-0.7098
GGGTAATAAGATTGGA	A2	Px	v1	unchanged	3.7687	1.7858
TGGACGCTCACTTTTC	A2	Px	v1	unchanged	-0.7573	-0.4484
TACACTATATATGTGT	A2	Px	v1	unchanged	0.2101	-0.65
GACGAATGACTGATGT	A2	Px	v1	unchanged	0.0958	-0.1067
CTTTGCGGGCTGTATA	A2	Px	v1	unchanged	0.6752	1.4508
ACACGTTATCCGATCC	A2	Px	v1	unchanged	-0.8487	-0.95
GTGCCAAGGTTTCTAC	A2	Px	v1	unchanged	-1.0478	-0.6243
CCATATAATTACGAGC	A2	Px	v1	unchanged	-0.129	-0.9251
TGGTACGCGTTATGCT	A2	Px	v1	unchanged	1.727	0.9862
CACTTTTGACGCAAAT	A2	Px	v1	unchanged	0.1314	0.6475
ATGTCAAACTGTTTAG	A2	Px	v1	unchanged	-0.7451	-0.3885
ATAAAATCAAGGGGAT	A2	Px	v1	unchanged	0.1087	0.8263
CGCATAAGCCGCCTTA	A2	Px	v1	unchanged	-1.0994	-0.9865
AATCGATTGGTTTTGA	A2	Px	v1	unchanged	0.0236	-0.7381
TATACAATTGAGATTA	A2	Px	v1	unchanged	0.0916	1.2083
TTTGTTACTACGTGCT	A2	Px	v1	unchanged	-0.8051	-0.8823
TGATATGGTTGATGCT	A2	Px	v1	unchanged	-0.3213	-0.5035
GCACTTCCCTGACAAC	A2	Px	v1	unchanged	-1.0101	-0.76
ATGTAGGCGTGCACCG	A2	Px	v1	unchanged	0.3426	-0.5227
GGGGCGGCATACATTT	A2	Px	v1	unchanged	0.9371	1.0593
GTTGACACGGACTGTG	A2	Px	v1	unchanged	0.8077	1.2053
GTATATGAAGTACGGA	A2	Px	v1	unchanged	0.661	-0.0483
CCTCAAGGTTGGTCAT	A2	Px	v1	unchanged	1.8403	1.4763
GAGTGATATACCCGGA	A2	Px	v1	unchanged	2.3365	2.2991
TTGAAATTTGGACTAG	A2	Px	v1	unchanged	-0.1586	-0.6193
GAGTTTCTTGGTGCCT	A2	Px	v1	unchanged	0.4181	0.7706
TTTAGGTGGGATCTAT	A2	Px	v1	unchanged	0.4481	1.2554
GTTCTATTGATCAGGA	A2	Px	v1	unchanged	1.3626	1.9962
ATGAAAGTAGAGACGT	A2	Px	v1	unchanged	0.438	-1.4317
ATATCAATCGTGGGGA	A2	Px	v1	unchanged	1.4293	0.193
AGACCGTTGGATAACC	A2	Px	v1	unchanged	2.0864	1.7576
ACAGGATTAACTGTAC	A2	Px	v1	unchanged	-0.1867	-0.0502
AATTAGTCGTAGGATT	A2	Px	v1	unchanged	1.093	0.4605
AGGATTTGTGAAGTTG	A2	Px	v1	unchanged	-0.7328	-0.9631
CCGGTGTGTGTTCTGC	A2	Px	v1	unchanged	0.4842	0.4355
CTACACACACCCTAAT	A2	Px	v1	unchanged	-0.151	-0.3066
ATAAGGTTGGATGAGA	A2	Px	v1	unchanged	-0.6639	-0.7354
TATCCCGACGCATCAC	A2	Px	v1	unchanged	-0.952	-0.2385
TTGCCCTGAATGCATT	A2	Px	v1	unchanged	-0.4695	-0.5948
GATGGTGTACATTGTC	A2	Px	v1	unchanged	-0.9526	-0.5577
TAGTACGTAAGGCCCT	A2	Px	v1	unchanged	0.6405	0.3458
CCAGTGTAAAGTAAGT	A2	Px	v1	unchanged	0.5082	0.7287
GTGTTGTAATAAGATT	A2	Px	v1	unchanged	-0.3785	0.1284
CTAATCCATCAGATTA	A2	Px	v1	unchanged	1.5257	0.8824
CCCAAGGAAGTTAATT	A2	Px	v1	unchanged	-0.5125	0.0273
CTTACAAAAAATGGGT	A2	Px	v1	unchanged	-0.1782	-0.3187
ACATAATGAGGCGTAC	A2	Px	v1	unchanged	1.3752	0.8581
TACGCCCCCGAAGGCA	A2	Px	v1	unchanged	1.2303	0.9202
AATCGATGAACACAGA	A2	Px	v1	unchanged	-1.3419	-0.9841
CAACAATTAGGTACCT	A2	Px	v1	unchanged	2.3248	2.5837
ACATATGATATACGAT	A2	Px	v1	unchanged	0.3821	0.6902
TGAACTTTCTCTCAAC	A2	Px	v1	unchanged	-0.663	-0.6136
CTTCGTCTTTAAGGTG	A2	Px	v1	unchanged	1.5858	2.3123
CTTACGTTGTGGGAGG	A2	Px	v1	unchanged	2.0796	2.0206
TTATTTTCAAGAGACG	A2	Px	v1	upregulated	0.5597	-0.0715
ATTGATTAGAGGCTCT	A2	Px	v1	unchanged	-1.1471	-0.9
ATACATCGGTTAACGG	A2	Px	v1	unchanged	-0.9974	-1.1006
ATGGATAATTGTTTTA	A2	Px	v1	unchanged	-0.9772	-0.782
GCGGGCGAAATAGGCA	A2	Px	v1	unchanged	0.6696	0.5068
GGGCGAATATCCCTAG	A2	Px	v1	unchanged	0.468	-0.8682
GGGACTGTAGGTAAAG	A2	Px	v1	unchanged	-1.0648	-0.6019
CATGGTATCCTTATTA	A2	Px	v1	unchanged	0.1643	-0.6803
CTCTAGTTGCGACCAT	A2	Px	v1	unchanged	-0.7744	-0.4415
CAGTGTCACGTAAGAT	A2	Px	v1	unchanged	-0.7715	-0.3763
GTGTGATAGAACCAGG	A2	Px	v1	unchanged	-0.0289	0.1164
GTTATCGGGCTGCTTG	A2	Px	v1	unchanged	-0.9066	-0.7845
ATATGCTATATTGCAA	A2	Px	v1	unchanged	-0.5711	-0.8185
AGTATTTGGTCATTCA	A2	Px	v1	unchanged	-0.9143	-0.2654
CCATGTGCTATCACTA	A2	Px	v1	unchanged	-0.2857	0.3123
GGCTAGTATAAAACTA	A2	Px	v1	unchanged	-0.4886	0.447
GTTGATACCATCCCTG	A2	Px	v1	unchanged	0.4146	1.1442
AATTGCTGTGATAAGT	A2	Px	v1	unchanged	0.2274	-0.4124
TAGGGAGGTTAATAGG	A2	Px	v1	unchanged	-0.6056	-0.5672
GGGAGTAACTCAATTG	A2	Px	v1	unchanged	1.3352	1.1312
TATAAATCTGAAGACG	A2	Px	v1	unchanged	-0.7498	-0.6491
CCCACAATAAGTTTAG	A2	Px	v1	unchanged	-0.707	-0.3493
TTAGGTACTAGTCATG	A2	Px	v1	unchanged	0.373	1.3261
ACAGTGGGTATAGTTT	A2	Px	v1	unchanged	0.7555	0.8471
TTAGTAAGTTTGGGTT	A2	Px	v1	unchanged	1.0215	1.8551
CGCAACCTTTGGTACA	A2	Px	v1	unchanged	-0.8853	-0.5137
ACGGTGAGCAATAAGT	A2	Px	v1	unchanged	-0.3267	-0.8488
ATGATAGATGCCCGAG	A2	Px	v1	unchanged	1.5076	0.9207
GAGAGTAGTGCGAAGT	A2	Px	v1	unchanged	0.3847	-0.8143
GATAAAAATACTCTTT	A2	Px	v1	unchanged	2.0318	3.3456
CGTACGGGTTCTGCTA	A2	Px	v1	unchanged	-0.231	0.6502
CTGTAACTTTAGTTGT	A2	Px	v1	unchanged	1.0733	1.3669
GCATCGGGTAGGAATG	A2	Px	v1	unchanged	-0.8709	-0.503
CCATCGTGGAATAACA	A2	Px	v1	unchanged	-0.8707	-0.9871
CGAGTAACGTCTGCTT	A2	Px	v1	unchanged	-0.4135	-0.758
CTAACGATATTAGTTG	A2	Px	v1	unchanged	-1.129	-0.8737
ATGTAAACTTCTGAAG	A2	Px	v1	unchanged	0.8203	1.0101
CTGGATCGTGTTTGAC	A2	Px	v1	unchanged	-0.3556	0.4119
TTAGATGCAATTGGTG	A2	Px	v1	unchanged	0.1167	-0.1871
CTTGAGGGCGGAGGGA	A2	Px	v1	unchanged	-1.1302	-0.8845
GTTAGAATAGGCTTGC	A2	Px	v1	unchanged	1.2348	1.2028
CAATACAGTACTCCAA	A2	Px	v1	unchanged	-0.2431	-1.0103
TCAAAGGACCTGAGAC	A2	Px	v1	unchanged	0.3896	-0.0811
TAGGGTCTAACGCGAA	A2	Px	v1	unchanged	-0.3022	-0.7072
ATGATGAGCTCTGTCA	A2	Px	v1	unchanged	0.1467	-0.8363
TTTAGTTGCATTCTTA	A2	Px	v1	unchanged	-0.0351	0.1833
GCCTCTTTCCCCAGGG	A2	Px	v1	unchanged	0.3703	1.0425
AAAAGTTATTGGGTAT	A2	Px	v1	unchanged	0.7511	0.4875
GCATCTCGTCGATGTT	A2	Px	v1	unchanged	2.0077	2.5439
TTGCAATAGTCTTCTG	A2	Px	v2	unchanged	1.0565	0.347
AGGGACAACATCTAGC	A2	Px	v2	unchanged	-0.5735	-0.9491
ATGCCGCATCTCCATA	A2	Px	v2	unchanged	-0.7466	-0.9767
GATCTAGTGGGATTAA	A2	Px	v2	unchanged	0.138	-0.6144
CGTAGAATAAGCTGGA	A2	Px	v2	unchanged	0.6465	-0.8598
TAGGCTGAATTAAGTG	A2	Px	v2	unchanged	-0.4796	-0.6623
GCACTGCCGGTTGGTA	A2	Px	v2	unchanged	0.6443	1.2859
TGGATCCATGTAGATC	A2	Px	v2	unchanged	-0.3636	-0.2072
GGAACGGGATTTCTGT	A2	Px	v2	unchanged	0.5202	-0.8373
GTGGGCCGGTGGAGGG	A2	Px	v2	unchanged	-0.3444	-0.7633
ACTGTTATACCACTTT	A2	Px	v2	unchanged	-0.4393	-0.0359
CTATTAGTGGCGTGAA	A2	Px	v2	unchanged	-0.9509	-0.4648
CCATGAAGCATACTGT	A2	Px	v2	unchanged	-0.1907	0.459
CAGGACAAGAGACATT	A2	Px	v2	unchanged	-0.6376	-0.8199
CTACATTGCGTTAGGT	A2	Px	v2	unchanged	-0.1429	-0.6033
ATCCGCACTGGAATTT	A2	Px	v2	unchanged	-0.9801	-0.8582
AGCAGGGATCGATGTC	A2	Px	v2	unchanged	-1.0863	-1.1071
AGGCATAGATTATTCG	A2	Px	v2	unchanged	2.2345	2.0716
CGTGAGCAATGGAAGC	A2	Px	v2	unchanged	-0.3705	-0.6964
TTACGATTGTTCCGGC	A2	Px	v2	unchanged	0.6957	1.0956
ACGAGCTCGACAGCAA	A2	Px	v2	unchanged	-0.6497	-0.6209
GTCATCTAGGGTCATT	A2	Px	v2	unchanged	-0.3397	0.6468
TAAATTATCCCGTTAA	A2	Px	v2	unchanged	-0.8447	-0.8089
TGAATCGGGAAGTTTA	A2	Px	v2	unchanged	-0.5279	-0.8725
GATGTTAATTTGCTTC	A2	Px	v2	unchanged	-0.5502	-0.7215
TACGGACAAGATCGCC	A2	Px	v2	unchanged	2.514	2.5249
GTAATCGCAGTAGGTG	A2	Px	v2	unchanged	-0.7392	-0.0642
TAGGAGGATATCAGAA	A2	Px	v2	unchanged	-0.9409	-1.0251
AAATCTGGGTTGGCAG	A2	Px	v2	unchanged	0.2506	1.7908
GATTATTAACCGAACA	A2	Px	v2	unchanged	-0.7167	-0.6097
GCGCCTAACGATCCTT	A2	Px	v2	unchanged	-0.075	-0.7118
TTTGGGTCAGGTCTTG	A2	Px	v2	unchanged	-0.0235	-0.6332
AATACTGAAAGGAGTG	A2	Px	v2	unchanged	-0.4876	-0.8948
AATTCACGTACCCATT	A2	Px	v2	unchanged	-0.8735	-0.5211
ACCGTTGGTAGGTGCT	A2	Px	v2	unchanged	-0.6465	-0.772
CGGATGACACAGCCTT	A2	Px	v2	unchanged	0.1744	1.3422
GGGTAAGACGTTTAAG	A2	Px	v2	unchanged	0.248	-0.0497
TGTTACCCGTGACGAT	A2	Px	v2	unchanged	-1.0568	0.3198
TGGGAATGTCGGAGGG	A2	Px	v2	unchanged	0.2031	-0.9459
CGTGGCTTTTGTTAGC	A2	Px	v2	unchanged	1.9087	0.5669
GCGCGGGTGTTCGTAA	A2	Px	v2	unchanged	-0.2339	-0.7786
TTGTTGTGAGCTAGAA	A2	Px	v2	unchanged	0.2074	0.1131
TTAGGTCACACGTGTA	A2	Px	v2	unchanged	0.557	0.821
ATGCACACCTCGCAGG	A2	Px	v2	unchanged	-0.4268	-0.1157
GGACTCGACTCAACTT	A2	Px	v2	unchanged	0.1966	-0.8832
CGCATAGGTACCCCGA	A2	Px	v2	unchanged	0.391	0.716
CCTTCAGATCTTCATG	A2	Px	v2	unchanged	0.9174	0.7416
TAACCGTGATAGAATA	A2	Px	v2	unchanged	0.9838	0.2208
CTATCTGTTGCGGATG	A2	Px	v2	unchanged	-0.5415	0.2256
CTATTATCTGGGCGGC	A2	Px	v2	unchanged	-0.4897	-0.0791
CGCCTAAAACCATGAA	A2	Px	v2	unchanged	1.3857	1.2358
GGATCCGTCTAATGTT	A2	Px	v2	unchanged	-0.5662	0.1022
GCAATAAAACTTCAAC	A2	Px	v2	unchanged	-0.8732	-1.1299
AGCAGTAGGACCCGCA	A2	Px	v2	unchanged	-0.1887	1.2164
ATCAGCTCCTAATTTA	A2	Px	v2	unchanged	1.0848	-0.3601
TTGCCCCGTCGACTTA	A2	Px	v2	unchanged	-0.2854	-0.843
GGGGCTTGTGAAGTAA	A2	Px	v2	unchanged	-0.9951	-0.7454
AGATTAATGACTAACT	A2	Px	v2	unchanged	0.9437	-0.0544
GACAGGAGTCAAGGCG	A2	Px	v2	unchanged	-0.2967	-0.4862
TAGGCTCGTTAATGGC	A2	Px	v2	unchanged	-0.696	-0.9126
GTTGTGGATGGTTCAA	A2	Px	v2	unchanged	-0.6677	-0.8231
ACCATGCTACTAACGG	A2	Px	v2	unchanged	1.4866	1.3957
AGCCCCAAGCTTTGTG	A2	Px	v2	unchanged	1.6332	1.3974
CGTATGGCATGCACAT	A2	Px	v2	unchanged	-0.9269	-0.7099
GTGGTTCCTATACGAG	A2	Px	v2	unchanged	-0.3548	-0.8091
AAACCTATGACTATTG	A2	Px	v2	unchanged	-1.1548	-0.0369
TGTACCTGAGTGAGCA	A2	Px	v2	unchanged	-0.152	-0.1497
CGGGGCCATAGTAGAC	A2	Px	v2	unchanged	0.934	1.5943
CTCCGTCGTGTGGGCG	A2	Px	v2	unchanged	0.3393	-0.6767
TTAGAACTTCTATACG	A2	Px	v2	unchanged	-1.0582	-0.8185
ACAAAACGTTCAAGAC	A2	Px	v2	unchanged	0.6394	-0.6482
TTATGGATGGCCCACC	A2	Px	v2	unchanged	-0.9678	-0.5466
CATGACGAAGCCAACT	A2	Px	v2	unchanged	-0.0923	-0.8365
AGTTACGGGTTACGAT	A2	Px	v2	unchanged	-0.6304	-0.0658
CTGTGGTCTGGTGAAG	A2	Px	v2	unchanged	2.2708	0.5145
GGCGTGCTAACGGAAG	A2	Px	v2	unchanged	-0.59	-0.8475
TGCAAATTCATGTTAG	A2	Px	v2	unchanged	-0.1518	-0.6737
GGTAACATGAGAAGAA	A2	Px	v2	unchanged	0.8536	1.1997
GGCCAGGGGGCTGAAC	A2	Px	v2	unchanged	0.0744	0.3357
TGGGCGTTATCATGTA	A2	Px	v2	unchanged	0.9551	0.6595
CAAGTGTTACTGGCAA	A2	Px	v2	unchanged	0.8664	1.924
AAGGGTCGTTTGCTTT	A2	Px	v2	unchanged	-0.6379	-0.6752
ACTCATCTTGGACTAT	A2	Px	v2	unchanged	-0.2046	-0.5701
CTTTCTGTCACAAGAG	A2	Px	v2	unchanged	-0.3217	-0.1206
CTGTTAACAGTTCGCC	A2	Px	v2	unchanged	-0.9946	-0.8384
ATACTATCGTCTGACT	A2	Px	v2	unchanged	1.1401	1.8734
CGTCTATGACCGCAAC	A2	Px	v2	unchanged	-0.715	-0.8736
TTTTAGGTTGTATGGT	A2	Px	v2	unchanged	-0.9289	-0.8724
GTCTGTTTCCGTTCAT	A2	Px	v2	unchanged	-1.0474	-0.6252
GGCGGAGGTCTAGCTA	A2	Px	v2	unchanged	0.5256	0.4267
GCCGGCGTTCACTGAA	A2	Px	v2	unchanged	-0.2313	-0.4079
TACGTTGTGGTTATCT	A2	Px	v2	unchanged	0.1789	0.7837
TGTAGATATGAACGCA	A2	Px	v2	unchanged	0.556	1.2075
GGTTCACCAAGCATGG	A2	Px	v2	unchanged	0.2647	-0.376
GTCTGTTTCTTGTATT	A2	Px	v2	unchanged	1.9345	2.0168
GGGTGCGTACAAGCTT	A2	Px	v2	unchanged	-0.7826	-0.7553
TTAATATTACAGGCCG	A2	Px	v2	unchanged	-0.1261	-0.8593
GCAGGCCACAGCTGGG	A2	Px	v2	unchanged	0.7007	-0.7361
CAGGAGATTCACGATC	A2	Px	v2	unchanged	-0.9939	-0.8717
TTTTATGCGAGTCGTG	A2	Px	v2	unchanged	-0.9834	-0.6508
CAAGCAACGCGTGCAT	A2	Px	v2	unchanged	0.6903	0.4243
TAGTTTAATTGGGAAA	A2	Px	v2	unchanged	-0.9524	0.0867
CATTCAATTTTCCGAG	A2	Px	v2	unchanged	-0.5385	-0.7098
TTTCGACGGGATAAGT	A2	Px	v2	unchanged	-0.4714	-0.8967
AGACTAGGGTAGAGCA	A2	Px	v2	unchanged	2.1893	2.5373
ATGAGTCTGAACTCGA	A2	Px	v2	unchanged	-0.5918	-0.9932
TGGGCTAAGGGTGGTA	A2	Px	v2	unchanged	-1.06	-0.8771
TGGATCATTATAATTT	A2	Px	v2	unchanged	0.6437	1.3541
TTAAATCTGAGCGAAG	A2	Px	v2	unchanged	0.2843	-0.825
GGGTCGAACAAGGGCA	A2	Px	v2	unchanged	-0.0367	0.271
GAGCGACTGTACTGGT	A2	Px	v2	unchanged	-0.9564	-0.7598
TTGAAAGTGGGGCACC	A2	Px	v2	unchanged	0.3501	0.1914
GATCACGACATCGATT	A2	Px	v2	unchanged	1.5932	1.4818
TAATTCTGACGACATG	A2	Px	v2	unchanged	-0.8357	-0.5773
GGCGTTGCAAGCGTTG	A2	Px	v2	unchanged	-0.3106	-0.9109
GCCGCTTACCATCCGG	A2	Px	v2	unchanged	-0.43	-0.8091
TCTGAAGTTCGGTATT	A2	Px	v2	unchanged	-1.0716	-0.9595
GCCATAAGAAAGAAGG	A2	Px	v2	unchanged	-0.9545	-0.9876
CTAGTTTATGGGTGGA	A2	Px	v2	unchanged	-0.5916	-0.0546
GTACAATAACGGTGAT	A2	Px	v2	unchanged	-0.0252	-0.956
ATCAGCACTGATGTTA	A2	Px	v2	unchanged	0.5772	-0.0085
GTAAACAAAGCTGACC	A2	Px	v2	unchanged	0.488	0.3667
TGAATTTGTTTAGGCG	A2	Px	v2	unchanged	-0.3067	-0.0127
GAGGTGTGCAATAATA	A2	Px	v2	unchanged	-0.6535	-0.3244
CTCTATGATGCTTACG	A2	Px	v2	unchanged	0.7355	0.4737
GTATCGTTAGGGTAGC	A2	Px	v2	unchanged	-1.1086	-1.0469
TTTTGTTTGCTATCCG	A2	Px	v2	unchanged	-0.9385	-0.6309
GTCATCTGAGATGAAT	A2	Px	v2	unchanged	0.6892	1.6496
AGTATGAGAGAGCAAT	A2	Px	v2	unchanged	0.5701	-0.0294
CAATGAAGGTAGTGCC	A2	Px	v2	unchanged	-0.9843	-0.9782
TGCAACCTGCGAAACT	A2	Px	v2	unchanged	-0.8846	-0.9059
AGTATAAAGTCGCTTT	A2	Px	v2	unchanged	-0.9479	-1.0328
TATTTAGATTCAATTA	A2	Px	v2	unchanged	-0.4103	-0.645
ATTTCAGTATACTTTC	A2	Px	v2	unchanged	0.6834	-0.9817
GTGTAATACCGTATGT	A2	Px	v2	unchanged	0.4176	1.0305
GGCTGGTATCCGGAAA	A2	Px	v2	unchanged	-0.6923	-0.8547
ATGGGACACGCGGCGC	A2	Px	v2	unchanged	-0.6604	0.2963
GAAATATCGTCTCGCA	A2	Px	v2	unchanged	-0.1462	-0.5621
GAAGTGTTGACGACCC	A2	Px	v2	unchanged	1.0257	1.5659
CTACAATTTATGCACA	A2	Px	v2	unchanged	0.8649	1.1983
AAATAACGGTCGGGAT	A2	Px	v2	unchanged	3.144	3.1128
ATGGGTCTTCGTCGTT	A2	Px	v2	unchanged	3.0931	2.341
AGAAGAATGGTGTGGG	A2	Px	v2	unchanged	1.1691	-0.2038
ATGTCTGCTTTATCGC	A2	Px	v2	unchanged	-0.6873	-0.7368
GCACTAAGGTTCCGCT	A2	Px	v2	unchanged	0.0359	0.7491
AGCGTCTGCTCCAAAG	A2	Px	v2	unchanged	-0.3254	-0.5656
CACAGTCATTTATGAT	A2	Px	v2	unchanged	-0.9005	-0.9479
GGGAGAGTCAATACTA	A2	Px	v2	unchanged	-0.0454	1.3136
TTGTACTTAAATTGAG	A2	Px	v2	unchanged	0.9643	1.0285
GGACCATGTTCATTGG	A2	Px	v2	unchanged	1.6562	2.4489
AGCCGCTACACGAGGC	A2	Px	v2	unchanged	0.1774	0.2187
GTTATTTTCGGTAACA	A2	Px	v2	unchanged	-0.3374	0.4082
ACGCGCACATTACTAA	A2	Px	v2	unchanged	1.8347	1.3978
CAGAATAATTCCACAC	A2	Px	v2	unchanged	-1.0891	-0.9353
GAACAAAAGAGTGAAG	A2	Px	v2	unchanged	-1.1227	-0.9794
CCATTGAAGCTTGTGA	A2	Px	v2	unchanged	-0.5148	-0.9248
CAGGCGTACGATTAAA	A2	Px	v2	unchanged	-0.9381	-0.9083
AGCAATGAGTCGTTCG	A2	Px	v2	unchanged	0.007	0.5622
ATGACCTCGACGGTCG	A2	Px	v2	unchanged	-0.2522	0.2677
GTGTTTTACTCATCGG	A2	Px	v2	unchanged	1.4566	2.0468
ATACTCTCCATCGAAG	A2	Px	v2	unchanged	-0.3885	-0.8978
TATGTATAAGTAGGTT	A2	Px	v2	unchanged	-0.6402	-0.0511
ATAAAAGTGGCTAAAG	A2	Px	v2	unchanged	1.2562	1.8961
ATAATAAATTTATTGG	A2	Px	v2	unchanged	-1.0653	-0.8827
TTTGGATGTATACCAT	A2	Px	v2	unchanged	0.1294	0.0683
CATATGAGCTGTCCTA	A2	Px	v2	unchanged	0.7279	0.5399
GTCTTTATAGTAATGC	A2	Px	v2	unchanged	-0.767	-1.0654
ATTTTCCTTCTTGGAA	A2	Px	v2	unchanged	-0.5542	-0.41
TATTGCATAGGGATTG	A2	Px	v2	unchanged	-0.3024	-0.876
AATAAAACATGTCCTA	A2	Px	v2	unchanged	-0.7859	-0.901
ATTGCTAAAGTTAAGA	A2	Px	v2	unchanged	2.713	1.3766
GGGAAATTAGGTTAAT	A2	Px	v2	unchanged	0.9094	0.66
AGCCCGTCAGCGGTAA	A2	Px	v2	unchanged	0.2645	0.3079
TTGATTTGTATGAAAG	A2	Px	v2	unchanged	2.7207	0.5375
TATGGGCAGCTTCTTA	A2	Px	v2	unchanged	-1.0069	-1.0101
GGCTTGGTACGAGTCA	A2	Px	v2	unchanged	-0.1253	0.8564
TTTGCATGTTGGGAGG	A2	Px	v2	unchanged	0.3456	0.8416
ACCATTTGAAACTAGA	A2	Px	v2	unchanged	0.0239	0.2246
TTAGCGTCTTAGGGCA	A2	Px	v2	unchanged	-0.3894	-0.7286
GGAAGTGTGATAAGAT	A2	Px	v2	unchanged	-0.71	-0.4159
AGGCCAAAGGTACTCA	A2	Px	v2	unchanged	-0.0304	0.2733
CATCAAAAGTCGATGC	A2	Px	v2	unchanged	0.6187	-0.2185
ATAAAACTTTCACTTA	A2	Px	v2	unchanged	0.438	-0.8046
TTAAACCAGTTTGTGG	A2	Px	v2	unchanged	1.8574	0.5374
GCTTTGAATATCTAAT	A2	Px	v2	unchanged	-0.3619	-0.1675
AATTGAAATAGCATGG	A2	Px	v2	unchanged	-1.0765	-0.8071
GGTAAACAGACAAAAG	A2	Px	v2	unchanged	1.3525	1.2363
CCAGGGTTGGTCGTGC	A2	Px	v2	unchanged	2.4273	2.8778
CCCTCTCTTAATGTTG	A2	Px	v2	unchanged	-0.8871	-1.0243
AATGCTCCCAGTTCGG	A2	Px	v2	unchanged	-0.5767	-0.6225
CATACTACGTGATATG	A2	Px	v2	unchanged	0.8012	0.8499
CGCGTTTAGGGATGCT	A2	Px	v2	unchanged	-0.9651	-0.8281
GTGTGCTTGACATTAG	A2	Px	v2	unchanged	-0.7524	0.11
TAGCTGAATCTGTATG	A2	Px	v2	unchanged	-1.133	-0.9193
ATAGAGTGGCTCGTGT	A2	Px	v2	unchanged	1.8917	2.0303
GCATGAGGCATGGTCT	A2	Px	v2	unchanged	-0.9405	-0.4037
TATTTGATTATGTACT	A2	Px	v2	unchanged	-1.1695	-0.5387
TTCGTCCTGCCCATTG	A2	Px	v2	unchanged	0.2314	-0.6922
TGGGGAATGTGAAGTG	A2	Px	v2	unchanged	-0.9126	-0.791
TTTGACTTGGTGGGGG	A2	Px	v2	unchanged	1.6318	-0.6414
GTATAGTGGGCGTATA	A2	Px	v2	unchanged	0.0674	-0.6905
GGGTTTTAAGCTCACG	A2	Px	v2	unchanged	0.2218	0.3189
ACAATGCTACGTTTCC	A2	Px	v2	unchanged	-0.6203	-0.8991
GAGGGAATCAGGTATG	A2	Px	v2	unchanged	-0.6375	-0.8192
CATGAGAGGAATCGAA	A2	Px	v2	unchanged	-0.709	-0.6094
GCTGGGGTTGATGTTT	A2	Px	v2	unchanged	-0.1679	-0.548
TGAGCTTGCTTCATTA	A2	Px	v2	unchanged	-0.5778	-0.5977
TATTTGGGATGTAGTC	A2	Px	v2	unchanged	-0.7947	-0.5432
GAGCAGGAGTGTCGTG	A2	Px	v2	unchanged	0.2343	1.9943
TACAGGGGTTAATGGT	A2	Px	v2	unchanged	1.2122	1.9588
AGATTCTTCATCTTAC	A2	Px	v2	unchanged	-0.5142	0.1913
AAACTCGTGTGAAAAG	A2	Px	v2	unchanged	-1.1037	-0.7925
ACTTGTCAAGGGGTGG	A2	Px	v2	unchanged	0.9738	-0.2892
TGTTCCCGTCTGCTGT	A2	Px	v2	unchanged	0.3419	-0.5936
ACTTTACAGAGCTGTA	A2	Px	v2	unchanged	1.0431	1.4649
AAACTTCGTGCTTCGA	A2	Px	v2	unchanged	0.355	1.1584
AACTATTTGGACAGTA	A2	Px	v2	unchanged	-0.825	-0.6852
AATCTATTCAAGAGTT	A2	Px	v2	unchanged	-1.0472	-0.7598
TTTGCCAAACTTGTGT	A2	Px	v2	unchanged	-1.0962	-1.1334
CGACGACGAGAACATC	A2	Px	v2	unchanged	-0.4348	-0.9184
CTATGCCGTTACGATT	A2	Px	v2	unchanged	-1.0389	-0.7808
TTGTTACTAACATTGC	A2	Px	v2	unchanged	-0.9854	-0.287
TACGCGGCAGACCTTT	A2	Px	v2	unchanged	1.2984	1.0687
ATTTGGTCGCCAGGTG	A2	Px	v2	unchanged	0.3638	-0.8249
TGCCAAGTAAGGAAAA	A2	Px	v2	unchanged	-0.719	0.1954
CGTAATCATACAAGTT	A2	Px	v2	unchanged	-0.3239	-0.3736
GGAGGTCCCAGGCTTT	A2	Px	v2	unchanged	-0.9283	-0.7924
GGTTACCTCACGCTGG	A2	Px	v2	unchanged	-0.589	-0.3991
GGAGTCTGTTTACTAT	A2	Px	v2	unchanged	-0.5981	-0.8891
AGTGCACAAGCGCAAC	A2	Px	v2	unchanged	0.8718	-0.1286
CATACGGCTCTTATTA	A2	Px	v2	unchanged	-0.2605	-0.8493
TAACTCTGTTATATTA	A2	Px	v2	unchanged	-0.7621	-0.862
ACAACGTGTATAATAA	A2	Px	v2	unchanged	1.8292	2.4684
ATCATGCAGAATACAG	A2	Px	v2	unchanged	-0.8766	-0.6694
CCCTTTTATAGAAGGT	A2	Px	v2	unchanged	1.5553	1.297
GCCTCTATTGGCAAAA	A2	Px	v2	unchanged	-0.6711	-0.7321
TGAGATTGAAGATAAC	A2	Px	v2	unchanged	1.2614	2.1552
TAGAAGGCTTTGGGAA	A2	Px	v2	unchanged	1.9073	4.2242
TTTTAATCAACGTATA	A2	Px	v2	unchanged	-0.928	-0.8366
GTCGCTATATGGTGCA	A2	Px	v2	unchanged	1.0118	1.3412
ATCTCGATTGGTTACG	A2	Px	v2	unchanged	-0.0349	0.4755
TTAATCTGGGCCTGTA	A2	Px	v2	unchanged	0.0294	-0.3791
GAGGTTGTTAGGCGAT	A2	Px	v2	unchanged	0.0567	0.7681
GGGGGCTTAAGGGTTA	A2	Px	v2	unchanged	0.2111	0.6873
GAGCCTGTGTCGTGGC	A2	Px	v2	unchanged	0.3554	-1.0326
TAGGATTCAAGCAACA	A2	Px	v2	unchanged	0.2777	0.5718
CAAGGTATGCGGTTGA	A2	Px	v2	unchanged	1.3207	1.6066
TGCATAATTTCGTTAG	A2	Px	v2	unchanged	-0.6033	-0.5352
ATTGCACCGTACTTTC	A2	Px	v2	unchanged	-0.551	-0.2392
CAGCAGTGGAGAGTGG	A2	Px	v2	unchanged	-0.5207	-1.0806
TGTTGTTGTTGATTCA	A2	Px	v2	unchanged	-1.0588	-1.0455
ATTAAGTTTTCTTAGT	A2	Px	v2	unchanged	-0.878	-0.4045
ACCTGATTCAGTGTAA	A2	Px	v2	unchanged	2.0921	2.3125
ACAAGGTAAATGTTTA	A2	Px	v2	unchanged	0.217	0.9022
GTTCGTTTAGCACGTT	A2	Px	v2	unchanged	-1.0336	-0.8773
ATGGTTTACGGGCTTC	A2	Px	v2	unchanged	0.1202	-0.85
GGGTGTGGTATTGTTG	A2	Px	v2	unchanged	1.7809	2.8576
ACTGAATTACGGTTTA	A2	Px	v2	unchanged	-0.8427	-0.3907
GGGATTGAGAGGACCA	A2	Px	v2	unchanged	-0.0257	0.6596
CCTTCAGTGAGGACTG	A2	Px	v2	unchanged	-0.5818	-0.8299
AATAGCATAGTTCGTA	A2	Px	v2	unchanged	-1.1379	-0.7775
TGCAGGTGGTCCTTTT	A2	Px	v2	unchanged	-0.2845	-0.8395
CGAGATTGAGGGAAGT	A2	Px	v2	unchanged	0.781	-0.0165
AAGAATGGGACTTCGT	A2	Px	v2	unchanged	0.2907	-0.1736
GTCGTATGGGTTGCTT	A2	Px	v2	unchanged	-0.765	-0.8585
ACGCCAAAATATGAAG	A2	Px	v2	unchanged	-1.1321	-1.0866
GTGGCGAAATGTTGTA	A2	Px	v2	unchanged	3.4918	2.3905
TTAGTCCTTACAGTGA	A2	Px	v2	unchanged	-0.9316	-0.9101
ACTAAGCGACAATTCA	A2	Px	v2	unchanged	-0.762	-1.0402
CTTGTCCGTGGATGAT	A2	Px	v2	unchanged	-0.8496	-0.9495
AAATGGGAAATCGGTT	A2	Px	v2	unchanged	-0.6705	1.2561
CTTAATCCTTCCGGCC	A2	Px	v2	unchanged	-0.338	-0.3551
AGGAGCAATGCGCGTA	A2	Px	v2	unchanged	-0.5761	-0.4434
AGTTCGAGGACTATGG	A2	Px	v2	unchanged	-0.8035	-0.9517
GGAAAAGGTTGGCCTA	A2	Px	v2	unchanged	-0.1922	0.0762
CATCAATTCAGGTGAA	A2	Px	v2	unchanged	-0.9595	-0.9619
CAGATTCTAAACTCTA	A2	Px	v2	unchanged	0.1463	0.128
AAGCAGATATGCTAGA	A2	Px	v2	unchanged	-0.9277	-1.0585
CGTAAAAACACTTAAA	A2	Px	v2	unchanged	-0.1236	-0.7626
GGTTGAAACATCGTCT	A2	Px	v2	unchanged	0.4059	2.4547
CAGGTACAGTGCGGAT	A2	Px	v2	unchanged	0.2151	0.2374
AGAGCTGTAATTGATT	A2	Px	v2	unchanged	0.3007	1.1903
ACATCGCTGAGGCAGT	A2	Px	v2	unchanged	-0.1789	0.6211
GCGCTCGGAATATGTA	A2	Px	v2	unchanged	-0.5565	-0.1772
GGAGATAATACTGTAA	A2	Px	v2	unchanged	0.9412	1.5102
GACGCGCGTAAAGCGA	A2	Px	v2	unchanged	1.0195	-0.1091
CGTCTTCCGAGCTTTA	A2	Px	v2	unchanged	0.8143	0.6447
ACCAACCGTTGCTTAG	A2	Px	v2	unchanged	-0.6443	-0.8881
ACCGGAAAACGTGAAT	A2	Px	v2	unchanged	-0.1368	-0.6307
TTGGCGGTTCAATATT	A2	Px	v2	unchanged	-0.6802	-0.9972
CGGATCTTTTGTAGTT	A2	Px	v2	unchanged	-0.5158	-0.7541
GAGGCCAGTGCCACTG	A2	Px	v2	unchanged	-1.082	-0.9309
CGTTTACCTCCAGCAA	A2	Px	v2	unchanged	0.8512	0.9699
ACAGCAATGTTAGGGA	A2	Px	v2	unchanged	-0.1987	0.5074
CTTAAAATAGGGATAT	A2	Px	v2	unchanged	0.2321	-0.6533
GATTTCCGCTGCGATG	A2	Px	v2	unchanged	-0.7678	-0.8096
TGCTCATATAAAGCGG	A2	Px	v2	unchanged	-0.1742	-0.5184
GATAAGGTTCGGGGTT	A2	Px	v2	unchanged	-1.2064	-0.9085
CGTAATTTTAAATAAC	A2	Px	v2	unchanged	-0.7979	-0.9864
AGGTTGACGTGTGATC	A2	Px	v2	unchanged	-0.9246	-0.8803
AGGGGTTGTATCTGAA	A2	Px	v2	unchanged	0.4613	-0.1034
TACGCTCATACGGAGA	A2	Px	v2	unchanged	-0.374	-0.6753
GTGCCATACATCGCCG	A2	Px	v2	unchanged	1.1167	1.0889
TTCATATCTTGCACGC	A2	Px	v2	unchanged	-0.0394	0.8108
CATGCTTTGTAGAGTA	A2	Px	v2	unchanged	-0.2057	-0.9739
TTCAGGAGGTTATGTA	A2	Px	v2	unchanged	-0.045	0.0227
AAGAACGCAGTATGTC	A2	Px	v2	unchanged	-1.0353	-0.8869
GCTCTGTCAGTGATAC	A2	Px	v2	unchanged	1.5068	1.0304
AGCCTTAAAACGTGTC	A2	Px	v2	unchanged	-0.8659	-0.763
TTGGTGGAGGGCGCAC	A2	Px	v2	unchanged	-0.3474	-0.781
ACCCGTTAATGTCCGG	A2	Px	v2	unchanged	-1.1057	-0.6976
AATGGGTATTTGTTCA	A2	Px	v2	unchanged	-0.4984	-1.1038
AAGTAGGACTACAAAC	A2	Px	v2	unchanged	0.216	0.4509
GCATTATTGACGGAAT	A2	Px	v2	unchanged	0.315	-0.0197
ATACAGCGAAGGCATT	A2	Px	v2	unchanged	-0.4728	0.433
CCAACAGCACGAATAT	A2	Px	v2	unchanged	-0.783	-0.8996
GATTTCTAATCATTTC	A2	Px	v2	unchanged	1.6405	1.9883
AATAGGTCTAGTCACA	A2	Px	v2	unchanged	0.2964	-0.1554
GCAGTATTTAGGTAAA	A2	Px	v2	unchanged	-0.1606	0.4942
CGGGAACATCGCCGTT	A2	Px	v2	unchanged	-0.6908	-0.9943
TGTGCTCTCATCGTAT	A2	Px	v2	unchanged	-0.0458	0.9293
TGCGCTTATACGTCAC	A2	Px	v2	unchanged	0.4076	-0.3145
AGCGACGATCGCATGG	A2	Px	v2	unchanged	0.206	0.7328
GTACTTGTACTGTGGT	A2	Px	v2	unchanged	-0.2314	-1.0547
TGGGTTGTACCACAAT	A2	Px	v2	unchanged	0.4272	-0.7907
TTTTATCAACGATCCG	A2	Px	v2	unchanged	2.4781	0.1561
GTAAAGGGATCAGTTA	A2	Px	v2	unchanged	0.179	-0.7134
TGTCCCTTCCCTTACT	A2	Px	v2	unchanged	0.7396	-0.363
GGGTATGCTTTTTCGA	A2	Px	v2	unchanged	-0.5415	0.0279
TGAGCCAAACAACGCA	A2	Px	v2	unchanged	0.6148	1.1858
GAATTTAGTTTGAACT	A2	Px	v2	unchanged	-0.9305	-0.6508
TGCATGCATCGTGCAC	A2	Px	v2	unchanged	-0.5793	1.6055
TTCATAATAAGTAGAG	A2	Px	v2	unchanged	-0.8927	-0.4897
GATCAGTGAGAGCGCA	A2	Px	v2	unchanged	-0.2073	-0.8536
GATGAGTGTTACTTAC	A2	Px	v2	unchanged	-0.045	-1.1028
CTGTCGCATAGGGCTA	A2	Px	v2	unchanged	-0.7276	-0.6734
ACACTGGAACCTGTTA	A2	Px	v2	unchanged	-0.6337	-0.9084
ACGAAGACAATTACCT	A2	Px	v2	unchanged	1.526	2.2889
AGGGTGGGGTTATATT	A2	Px	v2	unchanged	-0.1683	-0.7899
TATGCTAGGTGAATCG	A2	Px	v2	unchanged	1.0069	0.2792
CGCAATTGCGTGGGTG	A2	Px	v2	unchanged	-0.1135	-0.5864
AGGATCGAGTCTGTTG	A2	Px	v2	unchanged	-0.2814	0.195
ATACACCCGTTTTTTA	A2	Px	v2	unchanged	-1.0561	-1.0837
TTGCTTCCTACGTGAC	A2	Px	v2	unchanged	-0.9258	-0.8657
ACGACATACATGTAAG	A2	Px	v2	unchanged	-0.7652	-0.5986
CAACCTATCGTTAACG	A2	Px	v2	unchanged	0.8356	0.4914
TTGATTATGGATAAAT	A2	Px	v2	unchanged	1.1675	0.9544
GATGGAGGCGATACTG	A2	Px	v2	unchanged	-1.0865	-0.7255
TTGTATAAGGGTGACG	A2	Px	v2	unchanged	3.6317	2.5981
GAATAACGGCGGCGCA	A2	Px	v2	unchanged	-0.4862	-0.8953
TGATTCTTGATTTAAG	A2	Px	v2	unchanged	-0.8062	-0.8464
GTCAATCCGGAAGTCT	A2	Px	v2	unchanged	1.6983	1.3602
CAAGATGTGTATGTTT	A2	Px	v2	unchanged	-0.7955	-0.9
AATCTTGCAGTCTGTA	A2	Px	v2	unchanged	-0.4711	-0.7903
AGGCCGACGCCGGGAG	A2	Px	v2	unchanged	-0.3447	0.9189
GCAGCGAGGGAGCTGA	A2	Px	v2	unchanged	-0.6669	-0.2536
TGTATGATAATGGAAT	A2	Px	v2	unchanged	-0.8237	-0.3252
GTCTGTAGATGTAAAA	A2	Px	v2	unchanged	-0.3089	-0.7438
GGTGGAGAGTTCGCAT	A2	Px	v2	unchanged	0.1982	-0.1832
CACTGTCTATTTATAT	A2	Px	v2	unchanged	-0.1283	-0.3794
TAATGACTTACGGTGG	A2	Px	v2	unchanged	0.2966	-0.2504
ATTAAAAGCGTAGCTG	A2	Px	v2	unchanged	-0.7037	-0.8974
GCACTAAATCTACAAG	A2	Px	v2	unchanged	-0.7357	-0.9855
GTTTCTTGAGTATATT	A2	Px	v2	unchanged	0.4946	1.021
ATAGCCTCAGGTAATA	A2	Px	v2	unchanged	1.6859	2.0524
ACTATTTGGTTTACAC	A2	Px	v2	unchanged	-0.6934	-0.607
CTCCCGATTCTACGAA	A2	Px	v2	unchanged	0.4898	-0.654
GGAAGTAGGTCTGTAC	A2	Px	v2	unchanged	0.0342	-0.6231
ATGTTGCTAGAATGTA	A2	Px	v2	unchanged	-1.1142	-0.8277
TGTTCGTAAGTACGTG	A2	Px	v2	unchanged	-0.9373	-0.8893
CTACACTGGTGCTTCG	A2	Px	v2	unchanged	1.3002	1.3963
GCTTTGTAGCGTGTAT	A2	Px	v2	unchanged	1.1101	2.1404
GTTTTAAGATGCGACG	A2	Px	v2	unchanged	-0.6622	0.1414
GCTCCAGTGTCTGACA	A2	Px	v2	unchanged	-1.0399	-0.8802
TATCGAAGGAAAGCTG	A2	Px	v2	unchanged	-0.7408	-0.9656
AGCAATTATATTACTC	A2	Px	v2	unchanged	-0.5748	-0.3797
AGATCCCTATACCCCT	A2	Px	v2	unchanged	-0.4541	-0.6027
ATAGAATCTGGTAGTC	A2	Px	v2	unchanged	-0.624	-0.9816
ACTAAAAATCGATTAT	A2	Px	v2	unchanged	-0.9903	-0.8496
TGATCTCTTTTGACCC	A2	Px	v2	unchanged	0.4082	0.9669
GTCGATGTCGTACAGA	A2	Px	v2	unchanged	0.0093	-0.6047
TGGTCGCATAAGTTAT	A2	Px	v2	unchanged	-0.2123	-0.823
AGCGACTATTTTAACG	A2	Px	v2	unchanged	-0.6502	-0.0975
AAAATACAGTTGCCGG	A2	Px	v2	unchanged	-0.4117	-0.6002
GCGTATGTAGTATCAG	A2	Px	v2	unchanged	-0.8087	-0.9594
GTTCATATCACTCGAC	A2	Px	v2	unchanged	-0.6568	-0.5259
CTTCATGTATCATTGG	A2	Px	v2	unchanged	-0.7256	-0.8042
TATTGTCGTTTACCTC	A2	Px	v2	unchanged	-0.7954	-0.7739
ATAATTCACACTCTCA	A2	Px	v2	unchanged	-0.8912	-0.5751
TTATGTGGAACACGGT	A2	Px	v2	unchanged	2.0443	2.6807
GTATTGTTTTATGATG	A2	Px	v2	unchanged	0.1076	0.9267
CGGCTGGGCCGACTGT	A2	Px	v2	unchanged	1.4074	1.7291
GTGAAATGAACTTGGA	A2	Px	v2	unchanged	-1.7038	-0.6068
TGTTGGATGGGGTGGT	A2	Px	v2	unchanged	0.6653	1.2941
TTCTCCCCGAATTATA	A2	Px	v2	unchanged	-0.9152	-0.916
TGTTAGAGTGTTATGG	A2	Px	v2	unchanged	0.3956	-0.5779
TAATACTTGTTGTGGG	A2	Px	v2	unchanged	0.7631	2.9261
GCACATTGGAGGATGA	A2	Px	v2	unchanged	-1.026	-0.9826
GAGTCCTTGATACTAT	A2	Px	v2	unchanged	-0.8621	-0.9863
TTGCTTCATTGGATGG	A2	Px	v2	unchanged	-0.5214	-0.9943
ATTATTGTCATGCATC	A2	Px	v2	unchanged	-0.905	-0.7716
TAGATACTAGGTTCCT	A2	Px	v2	unchanged	-0.9991	-0.7997
CCACAGGGATAAAGTG	A2	Px	v2	unchanged	-0.974	-1.1098
GACCAATCTTTGTTTG	A2	Px	v2	unchanged	-1.0876	-0.9015
GTCAGGACATGCAGTT	A2	Px	v2	unchanged	-0.8265	-0.4643
GAAAGATTCATTGTTC	A2	Px	v2	unchanged	0.3394	0.3567
TTAGGAGAGAAAATAC	A2	Px	v2	unchanged	-0.3832	-0.7263
GAAATTAAGTCGTGGA	A2	Px	v2	unchanged	-1.1659	-0.9243
CGTTCTGGCCTGGTTT	A2	Px	v2	unchanged	-0.7112	-0.9215
ACTTCGTGACTGCTCA	A2	Px	v2	unchanged	1.2744	1.2137
AATATACTACCTCATA	A2	Px	v2	unchanged	1.0722	1.6308
GGAATCGCGTTGTTGG	A2	Px	v2	unchanged	-0.2541	-0.8006
GTTTGAAGTGTGGTAT	A2	Px	v2	unchanged	-0.2929	-0.6784
GAGTGATCATTGAGGT	A2	Px	v2	unchanged	1.486	0.0894
TTGAAGGAACATTGTA	A2	Px	v2	unchanged	0.1484	-0.636
AAATAATGACAACATA	A2	Px	v2	unchanged	1.8341	2.4423
TAAGTCTACTGTGGCA	A2	Px	v2	unchanged	0.3375	1.2898
AGGTTCCTATGTATCG	A2	Px	v2	unchanged	-0.9653	-0.6765
CCATTAGACCAGAGAG	A2	Px	v2	unchanged	2.6045	1.6107
ACAGTCCGTTCAATGA	A2	Px	v2	unchanged	-0.789	-0.7205
TTGGAAATGGTACTAT	A2	Px	v2	unchanged	1.6043	1.7063
TTTGTTTTTGAGGGCC	A2	Px	v2	unchanged	-0.9245	-0.9146
AGACACGCATCTTAGA	A2	Px	v2	unchanged	-0.0486	-0.1723
GCTGAAGTGGATAAGG	A2	Px	v2	unchanged	-0.8718	-0.9205
AATCTTATGGTAGAAC	A2	Px	v2	unchanged	0.3359	-0.7649
GAGAATGCGGCGAACG	A2	Px	v2	unchanged	-0.9199	-0.5496
CCACCATATAGGTGTA	A2	Px	v2	unchanged	1.5185	0.4602
AAATAGAATGCTTCTA	A2	Px	v2	unchanged	1.2997	1.2367
AATTAATTGATTTCTC	A2	Px	v2	unchanged	1.5012	1.4278
GTGAGCCGTAAGGAAG	A2	Px	v2	unchanged	0.3711	1.074
TTATGCAGATGGTTAG	A2	Px	v2	unchanged	0.9348	1.8425
GCATCGATAGGGAAAA	A2	Px	v2	unchanged	-1.1362	-0.98740000000000006
ACTTTTCAGCCGGTTT	A2	Px	v2	unchanged	-0.7569	-1.0495
TATTTTAGTTTTAGTG	A2	Px	v2	unchanged	0.9757	0.8025
TACACATAGAATAGGG	A2	Px	v2	unchanged	1.3002	1.416
TACTCCGAGCGGAGGG	A2	Px	v2	unchanged	1.1402	0.7296
TATCAATGTCCTGTAC	A2	Px	v2	unchanged	0.962	1.7059
GCTTATGGTTATGGGA	A2	Px	v2	unchanged	-0.6552	-0.9355
GATGTTGGGGTTATTG	A2	Px	v2	unchanged	-0.2219	-0.3543
GGACTGTAAACCGGCA	A2	Px	v2	unchanged	-0.7209	-0.7571
GTTTAGAGAAGTCCGG	A2	Px	v2	unchanged	-0.4042	-0.9244
AGGTTCTGATCTGTTA	A2	Px	v2	unchanged	-0.2663	-0.9226
TGTCTGTAGCCCTATG	A2	Px	v2	unchanged	-0.8292	-0.9493
AGCTGAGTGTTTAATT	A2	Px	v2	unchanged	-0.2979	-0.8212
GTTAGAATTAGTGCAA	A2	Px	v2	unchanged	-0.1351	-0.271
GCACGAAAGATGTATG	A2	Px	v2	unchanged	-0.7258	-0.7733
ACCGGTTACTGCTTAT	A2	Px	v2	unchanged	1.6829	1.5042
TAAAGTTTGCCTTCGT	A2	Px	v2	unchanged	-0.5625	-0.7196
GTCCTTGCCATACACT	A2	Px	v2	unchanged	-0.4708	-0.026
GGTGCTTTTGTTGAGT	A2	Px	v2	unchanged	-0.2908	0.8071
TTAATTTTTCGCCTGC	A2	Px	v2	unchanged	-0.6156	-0.9861
ACACAACTAGAGATCA	A2	Px	v2	unchanged	0.0454	0.0143
ATAAGGGGAGCTGGTG	A2	Px	v2	unchanged	0.3198	0.5693
ATGACTATTTTACTCG	A2	Px	v2	unchanged	0.5678	0.919
GATTAGCCGATTGAAG	A2	Px	v2	unchanged	0.385	1.5939
TTGACCGTATTGTGTA	A2	Px	v2	unchanged	0.5929	-0.0284
GTGAAGTGGACCGAAA	A2	Px	v2	unchanged	0.5819	0.025
GGAGTTTTCCTGAATC	A2	Px	v2	unchanged	-0.9618	-1.071
GGTGCCTTCGGTCAGG	A2	Px	v2	unchanged	-0.926	-0.8904
ATATTTAATAATGGGA	A2	Px	v2	unchanged	1.3463	0.1954
GATAGGAGGACTCCTT	A2	Px	v2	unchanged	-0.2858	0.1877
TATGTTGGTGGTAAGC	A2	Px	v2	unchanged	-0.9857	-0.6847
CAGAGAAATTCAGGAA	A2	Px	v2	unchanged	0.1442	-0.1495
GAGTAGGATCGTAACA	A2	Px	v2	unchanged	-0.9457	-1.0827
TTAATGATGGGTGGTA	A2	Px	v2	unchanged	-0.3256	-0.9726
GTAATATCTTCGTGTA	A2	Px	v2	unchanged	-0.6035	-0.7662
TTATTAAAGTGCTTTG	A2	Px	v2	unchanged	0.162	0.0053
GAGACTTCTTGACATC	A2	Px	v2	unchanged	-0.05	-0.1887
TGGGCCTGTGGTTGTA	A2	Px	v2	unchanged	-0.6159	-0.8662
GAATGTGAACTAGCTT	A2	Px	v2	unchanged	-0.1178	-0.7681
ACTGGTGGGTCGCATA	A2	Px	v2	unchanged	-1.0308	-0.7911
CATATTCAGATGGTGG	A2	Px	v2	unchanged	-1.1726	-0.9882
TAAAGCCAGATCAAGA	A2	Px	v2	unchanged	-0.9308	-0.5808
AAAACCAATTTGGATC	A2	Px	v2	unchanged	0.5908	1.0836
AGCTATAAATTTTAGG	A2	Px	v2	unchanged	-0.6035	0.0159
TTCCCTATGCGATACA	A2	Px	v2	unchanged	-0.6111	-0.9722
AGGACCTTTTGTGATG	A2	Px	v2	unchanged	-0.8649	-0.8008
CACTTGTTGATCCGGG	A2	Px	v2	unchanged	0.1135	-0.1135
GAAGTTTGCTCGGACT	A2	Px	v2	unchanged	-1.108	-0.8426
CCCATATCTCGGTTTG	A2	Px	v2	unchanged	0.0237	1.2231
CCTAATCGTGGGGATT	A2	Px	v2	unchanged	-0.989	-0.7731
ACTTCATCTTGCGGTG	A2	Px	v2	unchanged	-0.8512	-0.9847
AAAGTTGAGGATCGGT	A2	Px	v2	unchanged	-1.065	-0.4919
GGGGTAATACGTGGTG	A2	Px	v2	unchanged	0.4278	0.0021
TTATAAGGAGGGCATG	A2	Px	v2	unchanged	-1.0001	-0.3997
GAGTATGAGACGTAAA	A2	Px	v2	unchanged	0.2414	0.991
TTAAAAGCCAAGGTGT	A2	Px	v2	unchanged	-0.8022	-0.6686
GTCAGCTAAGGAGCAC	A2	Px	v2	unchanged	-1.0478	-0.9029
ATATGAGAGCTTTGTA	A2	Px	v2	unchanged	-1.167	-0.6783
CAGTCTTATCCATGAG	A2	Px	v2	unchanged	-0.5971	-1.0339
TACACCGGATTGAGAA	A2	Px	v2	unchanged	-0.2232	-0.2362
TAGGATTTAACGTAAC	A2	Px	v2	unchanged	-0.61	-0.8026
CCGCGTTATATCTCGG	A2	Px	v2	unchanged	0.2624	0.5834
CAGTATAGGTTGCGAG	A2	Px	v2	unchanged	-0.734	-0.8002
GTTCTTATTATCTAAA	A2	Px	v2	unchanged	1.4878	1.3994
TAGGAGGGGCGAAAGT	A2	Px	v2	unchanged	1.7865	2.0714
ACTCCTCCGCACAGGC	A2	Px	v2	unchanged	-0.8169	-0.7237
AGAACTTGTGTTTGCA	A2	Px	v2	unchanged	1.3243	0.7491
GTAAGTTGACTTGCTT	A2	Px	v2	unchanged	-1.0491	-0.8622
GCGCCGTTACTATCAG	A2	Px	v2	unchanged	-0.7905	-0.9024
GGTTTTCAGGGAGGTG	A2	Px	v2	unchanged	-1.0217	-0.9687
TACACTCTTACCATTG	A2	Px	v2	unchanged	-0.8271	-0.8227
TAGATAGTCCGGTTCT	A2	Px	v2	unchanged	-0.9317	-0.919
GTCAACAAGGATTAGA	A2	Px	v2	unchanged	-0.9888	-0.6949
CGTATCTAGTTTTAAT	A2	Px	v2	unchanged	1.0648	1.0749
GATATCTGGTTGATGA	A2	Px	v2	unchanged	-0.4457	-0.9464
ACTATAAAACCGGAGT	A2	Px	v2	unchanged	0.9958	0.7843
ATACCCTTCCTATCGT	A2	Px	v2	unchanged	0.3971	1.4926
GGCAGATATCGTACCG	A2	Px	v2	unchanged	1.6498	0.4409
CAAATATCGATTAAAG	A2	Px	v2	unchanged	2.4571	2.4588
ATATTTTGAGAGTGGT	A2	Px	v2	unchanged	-0.9366	-0.5904
ACTTGGAGTAGAAAAG	A2	Px	v2	unchanged	-0.0555	0.7212
TTCGAAACAGGGTGAC	A2	Px	v2	unchanged	-0.329	-0.671
ACTGATTGCGCCGAGT	A2	Px	v2	unchanged	-0.9272	-0.8207
GCGACGTTTTGAAGTT	A2	Px	v2	unchanged	-0.9113	-0.8314
CAACGAACAGATGATT	A2	Px	v2	unchanged	0.0924	0.7256
AATAAGTCTAGTTATG	A2	Px	v2	unchanged	0.728	0.5649
ATGCTCTATGTGCTAC	A2	Px	v2	unchanged	-0.8202	-0.9359
AATGTTACAGAGCGTT	A2	Px	v2	unchanged	0.6466	-1.0087
GCTTTTTTAGCGACCA	A2	Px	v2	unchanged	0.658	1.3471
GTCCCGTGTGCCACAC	A2	Px	v2	unchanged	-0.6449	-0.9396
GAAGCCGTGTAATCGA	A2	Px	v2	unchanged	-0.4715	-0.8342
GCAAGGAGAGCCAAAT	A2	Px	v2	unchanged	0.9788	1.9187
GGTCCTCAACCGACTA	A2	Px	v2	unchanged	-0.459	-0.7275
ACGAAGGGAAGGAACA	A2	Px	v2	unchanged	-0.6391	-0.8072
TGTGGTTATATCCTGT	A2	Px	v2	unchanged	-0.8023	-0.4112
CATTCACTGTTTCTGT	A2	Px	v2	unchanged	-0.1806	-0.2056
TGGCAGGAAGGGGCAG	A2	Px	v2	unchanged	0.4318	1.1572
TACAACAGACCTCAAC	A2	Px	v2	unchanged	0.0215	-0.8718
GAGCTTGCTGATCGCA	A2	Px	v2	unchanged	0.9294	1.2244
GTGTCGGAATTTTACT	A2	Px	v2	unchanged	-0.316	-0.8905
CTGAATTGGTCGATAG	A2	Px	v2	unchanged	-0.283	1.2775
ACGTTCAAGAGCAGAA	A2	Px	v2	unchanged	-0.2178	-0.7892
ATTGTTAAACAACTGT	A2	Px	v2	unchanged	-1.0267	-0.9027
ATCGTTTATGAGTATG	A2	Px	v2	unchanged	-0.9336	-0.5748
TGCGATTTTCATCCTA	A2	Px	v2	unchanged	-0.9002	-0.7496
AGAATGTCAGCTTTTC	A2	Px	v2	unchanged	1.3737	1.5717
TGGGCTTGTAGAGCAA	A2	Px	v2	unchanged	-0.5695	-0.2857
ACGGCTTAGACTTGGG	A2	Px	v2	unchanged	-0.945	-0.8416
TAGGAGGGGGTGTATC	A2	Px	v2	unchanged	-0.4999	-0.9742
GAGCTATACTCAAGAA	A2	Px	v2	unchanged	-0.7136	-0.5433
CAAGTTTATCCGCGCA	A2	Px	v2	unchanged	-0.8837	-0.8946
TGGATTAGCCGTGCCT	A2	Px	v2	unchanged	1.7596	2.1846
CGAGATATGGGAGACC	A2	Px	v2	unchanged	1.0593	0.8976
CGTCAGGGGGTATATA	A2	Px	v2	unchanged	0.4574	0.3988
GGAGTAAGTGAGAATA	A2	Px	v2	downregulated	0.0218	-0.4214
GTTCCATTTCAGGGTG	A2	Px	v2	unchanged	-0.8165	-0.9607
GGATAATCGTGGTAGT	A2	Px	v2	unchanged	0.4737	0.4497
AAACTGTAGTTCACAG	A2	Px	v2	unchanged	-0.363	-0.891
GCCGGTTCACGTTATA	A2	Px	v2	unchanged	0.2321	-0.8023
ACTATTGTGATGGGTA	A2	Px	v2	unchanged	-0.4815	-0.8423
TTAGACGAGCTTCTAT	A2	Px	v2	unchanged	-0.6983	-0.7078
TTTGGTTCCGCTATAG	A2	Px	v2	unchanged	-0.5656	-0.9761
ATATTATTAACTGACA	A2	Px	v2	unchanged	0.8346	1.1628
CCATACTTGACGGTAT	A2	Px	v2	unchanged	1.2598	0.5607
CTTCAGTAACCAGCTC	A2	Px	v2	unchanged	-0.8545	-0.931
TTGTGTGAGGAGCATT	A2	Px	v2	unchanged	0.4113	0.9765
AGTGAATTGAGTTTGA	A2	Px	v2	unchanged	0.0975	-0.7109
TATTTACCGAACGCTA	A2	Px	v2	unchanged	-0.6562	-0.9531
AACTAGTTTGAATTGG	A2	Px	v2	unchanged	2.3776	1.858
GGATAAATAGGCATGA	A2	Px	v2	unchanged	1.2046	0.2149
TAAGTTATTCAATCAA	A2	Px	v2	unchanged	0.3316	1.4407
TGGATGTTCGGAGGCC	A2	Px	v2	unchanged	-0.8814	-0.8647
GCGTGTGCGTCAAAGA	A2	Px	v2	unchanged	-1.1971	-0.9433
GAATGTAATTCAGGAT	A2	Px	v2	unchanged	-0.6117	-0.9922
AAGTTTCAAACAGGGA	A2	Px	v2	unchanged	-0.831	0.5392
TTGTAGATAGTTTTCC	A2	Px	v2	unchanged	2.5342	1.7905
AGGATCCAAAACTAGA	A2	Px	v2	unchanged	2.0476	0.8772
TTTTACCTTAGGCTTT	A2	Px	v2	unchanged	-0.2891	0.5503
CTTGCACCTGGTGTTA	A2	Px	v2	unchanged	1.018	0.927
AATACCTTGGCAGGGT	A2	Px	v2	unchanged	-0.4359	-0.051
GCGAAGTTCCGTGTAA	A2	Px	v2	unchanged	1.4176	0.9331
CCTTGAATGTTTATTG	A2	Px	v2	unchanged	0.0904	-0.1643
GTCTAGCCCTCTTCGG	A2	Px	v2	unchanged	-1.0163	-0.872
CGCAGAGTATATCCGC	A2	Px	v2	unchanged	2.317	2.5503
TTAAATCTCTGTTATG	A2	Px	v2	unchanged	-0.8821	-0.7904
GTGGGAAAGAGATACC	A2	Px	v2	unchanged	-0.1578	0.4617
TTACAGGATGCCTGGT	A2	Px	v2	unchanged	0.1658	0.3262
TACATGTACCTTTGCA	A2	Px	v2	unchanged	-0.6174	-1.0769
ATCGAATTTACTTTTG	A2	Px	v2	unchanged	-0.7921	-0.9042
ATATTAAAAATCTGCC	A2	Px	v2	unchanged	1.2987	-0.2948
TTTATTGCTTGCCCTG	A2	Px	v2	unchanged	-0.1902	-0.4895
ATGTATCTACGGGTTG	A2	Px	v2	unchanged	1.3118	1.7288
GTTATTCCGGTTCGAG	A2	Px	v2	unchanged	-0.6214	0.0606
GTAGGAAAGCGACTGG	A2	Px	v2	unchanged	2.0449	1.8549
GGTTTCGCAATGGGCC	A2	Px	v2	unchanged	0.3881	0.7433
TTATACATGGCTTGAA	A2	Px	v2	unchanged	-0.7157	-0.7225
TGCCCATCGTTACCAT	A2	Px	v2	unchanged	-0.9207	-1.0801
GGATATTACACGCATA	A2	Px	v2	unchanged	-1.0894	-0.8573
GAATGAATTACACTCT	A2	Px	v2	unchanged	-0.7459	-0.7478
TAACTATGGCGAGGGA	A2	Px	v2	unchanged	-0.6388	-0.7708
TAGGATACAATCTTTG	A2	Px	v2	unchanged	-0.7911	-0.9833
GTACATGGGTTCGTGA	A2	Px	v2	unchanged	-0.6566	-0.3535
TAAACAGATCTGGTTG	A2	Px	v2	unchanged	0.2488	-0.9356
GTGATAATTGGTGGAT	A2	Px	v2	unchanged	-0.8606	-0.7283
CTCCAAAACTAGAAAG	A2	Px	v2	unchanged	-0.002	-0.1658
GGTATAGTCCTAATAG	A2	Px	v2	unchanged	-0.8487	-0.9393
AGCTAGTTAGGAAGTT	A2	Px	v2	unchanged	1.4644	2.4278
ATACTTATCTTTATCA	A2	Px	v2	unchanged	0.5655	1.0327
GGGCTTTCGTATAGGA	A2	Px	v2	unchanged	-0.058	0.5339
TTTTCATATGACGATG	A2	Px	v2	unchanged	0.5764	1.3567
TTCACCCTCCGTGTTT	A2	Px	v2	unchanged	-0.2236	1.3541
GCACGTTCGTGTAAAT	A2	Px	v2	unchanged	2.1933	2.1676
TGCCTCGCTTATGTTA	A2	Px	v2	unchanged	-0.261	-0.3226
GGTTGTTTTCCGCAGG	A2	Px	v2	unchanged	-0.7446	-0.9397
GAAGGCTATCAGAATC	A2	Px	v2	unchanged	-0.968	-0.7787
TAGTTTGTCGTACAGT	A2	Px	v2	unchanged	1.5085	1.4394
GATGCCTGTCCGATTG	A2	Px	v2	unchanged	0.2593	0.8037
CGCATAGATAGAAGTT	A2	Px	v2	unchanged	-0.6346	-0.6748
GTGATCATCCGTTATA	A2	Px	v2	unchanged	-0.5802	-0.7922
TAGAATGCCCAACGCT	A2	Px	v2	unchanged	1.1871	0.643
GCGGGTTTACATGGTA	A2	Px	v2	unchanged	2.4644	0.8634
TATAGATATGAGGAGG	A2	Px	v2	unchanged	0.1712	-0.2706
GGTGCAGCGTGAGATT	A2	Px	v2	unchanged	1.1567	1.1158
GGTTGACTTCACAGAA	A2	Px	v2	unchanged	-0.8595	-0.2424
CGAGCTTAAATTGGTA	A2	Px	v2	unchanged	-0.4639	-0.0268
CCTTTTCTACATCCTC	A2	Px	v2	unchanged	1.0435	1.1013
GTTAGTGAGCTATTAT	A2	Px	v2	unchanged	0.3309	0.6011
CCATGAATTGCTGTTT	A2	Px	v2	unchanged	-0.7129	-0.9921
TAACCGTCCTATTCAA	A2	Px	v2	unchanged	-0.7314	-0.8427
TGTAAATGCGGGTGGA	A2	Px	v2	unchanged	1.0987	1.168
ATGTCAGGACAGGGCT	A2	Px	v2	unchanged	1.4247	1.8602
GTATCGACGAGCTTTC	A2	Px	v2	unchanged	-0.5929	-0.9021
ACGATTAGTTTGGCAC	A2	Px	v2	unchanged	-0.0898	0.2386
CGTCATTAATCCAAGA	A2	Px	v2	unchanged	-0.4767	-1.0179
TTGCTAGGTACGATCG	A2	Px	v2	unchanged	1.9516	2.2473
GCATGTCGAGCTAACA	A2	Px	v2	unchanged	0.5196	1.6845
ACTTATGGCCTCAATA	A2	Px	v2	unchanged	2.4191	2.6986
ATCAAGGGCGATGGGG	A2	Px	v2	unchanged	-0.5462	-0.6676
GGTTTGATATTACCAA	A2	Px	v2	unchanged	-0.1263	1.1209
TTGGAGTTTCGTTTCC	A2	Px	v2	unchanged	1.0305	-0.7914
GTGAACCGGATTGCAT	A2	Px	v2	unchanged	1.6083	1.5158
TATAATTAAATGGCCT	A2	Px	v2	unchanged	1.327	1.8875
ACTATAGGTATGCATA	A2	Px	v2	unchanged	0.3833	0.8711
CACCTACTATTAGTGC	A2	Px	v2	unchanged	2.8892	1.3256
AATGTGCTTGTGGAAG	A2	Px	v2	unchanged	0.7111	0.9963
GTGGATTAGTCTGATG	A2	Px	v2	unchanged	0.9413	0.9208
TGATTGGAATAGCATC	A2	Px	v2	unchanged	-0.6862	-0.8488
ATTTGCATATTATTGT	A2	Px	v2	unchanged	1.522	0.0037
GTAGATATGGCACGGC	A2	Px	v2	unchanged	-0.6988	-0.1594
TATTAAGAAAACACCT	A2	Px	v2	unchanged	-0.6725	0.1791
GGCTAATTTTCTCTTG	A2	Px	v2	unchanged	-0.9737	-0.7926
ACGTTGTTTGAGCTAC	A2	Px	v2	unchanged	1.1548	0.0873
AGCACCTTATCAGTAT	A2	Px	v2	unchanged	1.4839	0.3258
AGCCCGGGAGCGCAGT	A2	Px	v2	unchanged	-1.1589	-0.8465
GGTCACTGCCAGGGTA	A2	Px	v2	unchanged	1.8688	1.1639
TTTAAATGTCGGGCGT	A2	Px	v2	unchanged	-0.6348	-0.7306
TTATCGTGAGTTTGGG	A2	Px	v2	unchanged	0.2581	0.6024
ATGACTATCTCTTATT	A2	Px	v2	unchanged	1.7505	1.9416
CGTAGACAGTCATAAA	A2	Px	v2	unchanged	0.7648	0.8034
TCTCTAGACTATTATA	A2	Px	v2	unchanged	0.1082	1.256
GCTCTTTTCGCGAGAA	A2	Px	v2	unchanged	-0.9226	-0.6431
GTGCAATAATACTTCA	A2	Px	v2	unchanged	-0.2734	0.3186
CATAACTGATCTAGGG	A2	Px	v2	unchanged	-0.8215	-0.8227
GTTCTATTCAGGACAG	A2	Px	v2	unchanged	0.1001	0.7247
ATGGTGTTCATTCCTA	A2	Px	v2	unchanged	0.762	1.1217
CTGTTCTGGTTGCGGA	A2	Px	v2	unchanged	-0.2235	-0.0227
TTGGATCAATGATCAG	A2	Px	v2	unchanged	-0.6299	0.0591
AGAGTCTACTTGTTTG	A2	Px	v2	unchanged	1.9804	2.1135
TGAGCCTTCTGACCGT	A2	Px	v2	unchanged	2.3176	2.0718
GGATAGATTATTGGTT	A2	Px	v2	unchanged	-0.1254	-0.0519
GGTGTTGATTGAGGCC	A2	Px	v2	unchanged	-0.1666	0.3651
AGGCAGCCACGGAAAG	A2	Px	v2	unchanged	-1.104	-0.8905
GGGTAAGACACATGTA	A2	Px	v2	unchanged	0.0775	1.1719
CATACTCATTTATTTA	A2	Px	v2	unchanged	3.5087	1.9067
TTTTGTTTAGGTTGAT	A2	Px	v2	unchanged	-0.8904	-0.5196
GTCGGGGTCATAAAGG	A2	Px	v2	unchanged	1.7665	1.9384
TCATGGTTAGCCTTGG	A2	Px	v2	unchanged	-0.1936	-0.5148
TAGTGGTTATGCTGAA	A2	Px	v2	unchanged	-0.4662	-0.512
TTATTTACTATGTGTA	A2	Px	v2	unchanged	1.8749	2.2045
GTTAAATTTGCACATT	A2	Px	v2	unchanged	1.9034	1.5191
CTGGGCTTAACCATGT	A2	Px	v2	unchanged	-0.705	-0.8858
CCAATAGCGATCTTCT	A2	Px	v2	unchanged	0.4552	1.1635
TATTTACTATGTTCAT	A2	Px	v2	unchanged	-1.0454	-0.7265
TACATTTGAGTAGAGG	A2	Px	v2	unchanged	-0.635	-0.9185
GCTATACAAAGCCCTT	A2	Px	v2	unchanged	-1.4634	-0.6871
TGACGCTATCATCTTG	A2	Px	v2	unchanged	1.2596	1.6455
TATCGGGGACCAGTGC	A2	Px	v2	unchanged	-0.6706	0.2706
GGTTTACGTATGTTAA	A2	Px	v2	unchanged	0.8373	2.0138
GTTAGTCTACTCGTAC	A2	Px	v2	unchanged	-0.9623	-0.5181
GGGTTAATGGCAAGTC	A2	Px	v2	unchanged	2.7787	2.7489
TGACACGGTGTACCAC	A2	Px	v2	unchanged	-0.8423	-0.6978
TGATATCATGGGGTAT	A2	Px	v2	unchanged	1.505	1.8595
TGTGTTATTTAGGATT	A2	Px	v2	unchanged	0.4208	0.5422
GATAATCTCTAGCAAG	A2	Px	v2	unchanged	-0.0176	-0.3816
CTATTCGGTTTGGATA	A2	Px	v2	unchanged	-0.4205	-0.4037
TGAGCTGTATGTCTCA	A2	Px	v2	unchanged	-0.3066	-0.106
TTTCATGTTCGCGAAG	A2	Px	v2	unchanged	1.2574	0.6826
TGAGCGTAGACCGGTT	A2	Px	v2	unchanged	0.2546	0.336
CATTTGTCCTTAAAAC	A2	Px	v2	unchanged	-0.3946	0.6736
GCAATATTATATGCGC	A2	Px	v2	unchanged	-0.8989	-0.3026
TACATGCTTCATTGAG	A2	Px	v2	unchanged	-0.1399	-0.6425
GAAGAGAGAGCGAATA	A2	Px	v2	unchanged	-0.2371	-0.8249
AGGTAAAGACAACTTG	A2	Px	v2	unchanged	-0.8731	-0.5803
ACGATTCAGTCCTATA	A2	Px	v2	unchanged	0.8986	0.7093
TATATGGATACCTTGC	A2	Px	v2	unchanged	-0.0073	0.3851
TAAACTTCTAGGTAGG	A2	Px	v2	unchanged	-0.1983	0.7125
AGTATAGTATTGTCAA	A2	Px	v2	unchanged	0.8312	-0.5862
CTCCGATTCTGGATAC	A2	Px	v2	unchanged	1.8224	1.4749
AGGATTAAGTGGTGCA	A2	Px	v2	unchanged	-1.1558	-0.9152
GGCCTTTGCGTCATTA	A2	Px	v2	unchanged	2.1175	1.0696
GTCTCTGTTTTTCATG	A2	Px	v2	unchanged	0.6578	-0.1115
TATGGGTGTCCTGCTT	A2	Px	v2	unchanged	0.5471	1.0583
TGAGAATCGTGTCGGC	A2	Px	v2	unchanged	-0.9924	-0.887
GGTTATTGGTTCCCCA	A2	Px	v2	unchanged	-0.7894	0.1621
GGATAAACCGTTAAGT	A2	Px	v2	unchanged	-0.852	-0.5263
GGGTTTAAGAATTGTC	A2	Px	v2	unchanged	-0.5017	-0.8421
GTTCGAATAGTTCGAG	A2	Px	v2	unchanged	1.6419	1.5833
TTATATTTGTTGGAAA	A2	Px	v2	unchanged	-0.0606	-0.416
AGCGGACTACAATCCC	A2	Px	v2	unchanged	-1.0235	-1.0998000000000001
GTAGTTTTCCCGCGTA	A2	Px	v2	unchanged	-0.6816	-0.9306
CCTACATTGGCCGTAG	A2	Px	v2	unchanged	0.4728	-0.2047
TTCGTCTTTCAGTGGG	A2	Px	v2	unchanged	1.2684	0.0382
CAGAGTTTGGCCTTGT	A2	Px	v2	unchanged	-0.6217	-0.6681
CTAGTGAGGAAGTGTC	A2	Px	v2	unchanged	0.5005	1.1903
GCGCTTTGTAGCGAGA	A2	Px	v2	unchanged	-1.0967	-1.0253
CCAGTTAAAGTCCATA	A2	Px	v2	unchanged	1.849	1.0127
GCATACCCAAGGGGGT	A2	Px	v2	unchanged	-0.2093	-0.896
CATAGACGTACCGGGC	A2	Px	v2	unchanged	0.2672	-0.3978
ACGGGTCCTTTAATGT	A2	Px	v2	unchanged	-0.4692	0.2463
ATGAAGTTCGTAAACT	A2	Px	v2	unchanged	0.2805	1.5817
CAAGGGCCGAAGGGGA	A2	Px	v2	unchanged	-0.9645	-0.6551
TTATTGTCCGGTATTA	A2	Px	v2	unchanged	-0.1546	0.4254
GGTTCGCGGTGAGATG	A2	Px	v2	unchanged	0.861	1.1943
GAGTTAGCTACTGTAT	A2	Px	v2	unchanged	-0.2521	-1.2308
TTCTGAGATCGGTCTT	A2	Px	v2	unchanged	1.1835	1.6527
GCGTTCAGGTTCTGTC	A2	Px	v2	unchanged	-0.5313	-0.5131
CGGTGTTGGGCTATGG	A2	Px	v2	unchanged	0.258	0.6189
AACCTCTGGTCGCATC	A2	Px	v2	unchanged	-0.7804	-0.9452
TGTGTTGATATGGTAA	A2	Px	v2	unchanged	-0.9102	-0.8587
TATATGCATGCCAGAT	A2	Px	v2	unchanged	0.8578	1.5499
GTAGGACATGTTGTGT	A2	Px	v2	unchanged	1.21	2.5803
GAGATACGGTCGTGAA	A2	Px	v2	unchanged	-0.3396	-0.1832
AACAATTAGATATGTC	A2	Px	v2	unchanged	1.6216	1.975
GGTCAGGATCAAGCAT	A2	Px	v2	unchanged	0.0558	-0.05
ACGAGACCGTTGGAGA	A2	Px	v2	unchanged	1.1413	-0.3901
GCTGTATTTCTGGGGG	A2	Px	v2	unchanged	-0.0236	1.2235
TAGGTACGTGTGGCTG	A2	Px	v2	unchanged	0.726	-0.0266
GGAGCTCACGTTAGGT	A2	Px	v2	unchanged	-0.702	-0.5821
GAATGTCTAGGGTGAC	A2	Px	v2	unchanged	0.0386	-0.309
TGGAGAGATATTGTCT	A2	Px	v2	unchanged	-0.6592	-0.6992
GTGTGTTTACTGTGAA	A2	Px	v2	unchanged	-0.8322	-0.8836
CAATATCGTTTCAGAG	A2	Px	v2	unchanged	1.2393	2.159
AGCTTCTCTTGTGATT	A2	Px	v2	unchanged	1.3252	-0.2384
TGGTCGATTAATATCT	A2	Px	v2	unchanged	0.5749	0.5283
TGACGGCAGTGAATGT	A2	Px	v2	unchanged	-0.9075	-0.6172
GGCTAATAGTAACAAC	A2	Px	v2	unchanged	-0.9614	-0.7041
TAGAGTTACGTTGTCA	A2	Px	v2	unchanged	0.4184	-0.4611
TATAGTGCCTCTGTAC	A2	Px	v2	unchanged	2.7321	3.0144
GTTAAAGGGGTTACAT	A2	Px	v2	unchanged	-0.876	-0.8451
TTCATACCTCTTTCGT	A2	Px	v2	unchanged	-0.8725	-0.6108
GCGTATTGGGTTGTGC	A2	Px	v2	unchanged	-0.6477	-0.7951
ATAGGATTGTGGCGAA	A2	Px	v2	unchanged	-0.1763	-0.3646
CTCGCAGTGTCACCGT	A2	Px	v2	unchanged	0.5747	-0.4877
TGGGCAAACATGCAGC	A2	Px	v2	unchanged	-0.9632	-0.5099
GTGCGCTGCTTTTTAT	A2	Px	v2	unchanged	-0.732	-0.1806
TGAATTTTCGGTTTAA	A2	Px	v2	unchanged	2.4978	1.8814
ATCAGAACCGTTACTC	A2	Px	v2	unchanged	-1.0416	-0.9001
TGGATTCTGACGTACC	A2	Px	v2	unchanged	-0.9135	-0.6476
TGAAATTGGGGAATCT	A2	Px	v2	unchanged	-0.476	-0.2508
TGAAGCTGTTGCCAAA	A2	Px	v2	unchanged	-0.8282	-0.7525
ACTGATGTAACATTAG	A2	Px	v2	unchanged	-1.0152	-0.6863
GAGGTTATTGTGATTT	A2	Px	v2	unchanged	0.271	0.8996
TTTCTTTTTACGAGAG	A2	Px	v2	unchanged	0.447	1.284
CTCGTCTTGTATTGCA	A2	Px	v2	unchanged	-0.0521	1.0962
GGATTGGAACTTGCGA	A2	Px	v2	unchanged	-0.6024	-0.9668
TATGAGATGTTCTGCT	A2	Px	v2	unchanged	-0.1724	-0.7609
ATTTAGGGTCCGATGT	A2	Px	v2	unchanged	1.6607	2.4908
TTGTGACGGGTTCCTA	A2	Px	v2	unchanged	-0.659	-1.0889
GGTTAAATGCTATAAC	A2	Px	v2	unchanged	-0.6328	-0.0916
ATTGAATTTAAGTATT	A2	Px	v2	unchanged	-0.9601	-0.9474
TGTAGTGGTGGAGTTC	A2	Px	v2	unchanged	-0.7217	-0.8256
CGACGGTCATTGCCTG	A2	Px	v2	unchanged	-1.005	-0.8009
CATTCCGTGATTTGCT	A2	Px	v2	unchanged	-0.675	-0.2635
GTGGCACTATTACGTG	A2	Px	v2	unchanged	0.935	1.5467
AGCTTCCGCAGCTAAG	A2	Px	v2	unchanged	-0.656	-0.8591
TTTGTACAGACTGCAT	A2	Px	v2	unchanged	-0.4837	-0.7258
GGTTCTTAGAGTGAGA	A2	Px	v2	unchanged	-0.9914	-0.4934
GCGTGAAGTACGGTCT	A2	Px	v2	unchanged	-1.1205	-0.7065
GTTAAGTAGAGAAACC	A2	Px	v2	unchanged	0.1237	0.5109
GATGCTAAACATTCGC	A2	Px	v2	unchanged	-0.1917	0.5479
GTCGTACAGGGTAGAG	A2	Px	v2	unchanged	-0.8318	-0.8325
ACTTGGTTAATTTATC	A2	Px	v2	unchanged	1.676	1.8141
TCTTGTGTTGTAATAG	A2	Px	v2	unchanged	-0.8063	-0.9041
CATTCACGCACAAGCG	A2	Px	v2	unchanged	-0.8955	-0.7879
TGGGCTCTAGTGTCTG	A2	Px	v2	unchanged	-0.1874	-1.0202
AATAAATGTGTGTAAA	A2	Px	v2	unchanged	-0.1324	0.5785
CTGGTTGTTTTTAGTG	A2	Px	v2	unchanged	0.163	0.1845
GAGCTCATATTTCTCA	A2	Px	v2	unchanged	2.307	0.8951
GTTGATAATAAGGGGG	A2	Px	v2	unchanged	-1.0556	-0.551
GCGAGTTTTGATTGAC	A2	Px	v2	unchanged	0.2573	0.6637
GTATTGATGTGAATAA	A2	Px	v2	unchanged	-0.688	-0.8619
TACGAGCTTCTTAATA	A2	Px	v2	unchanged	0.9055	0.2066
GGTTCTCTGATAATAA	A2	Px	v2	unchanged	-1.0622	-0.6774
TGTGCGTGGTGGACAG	A2	Px	v2	unchanged	0.1444	0.0909
TAAAGTAAAGGGCGAT	A2	Px	v2	unchanged	0.939	0.1167
GGAAGATTTAGTTTTC	A2	Px	v2	unchanged	-0.2559	-0.9167
GCCGATCAATAAGAAA	A2	Px	v2	unchanged	2.4617	2.1306
TGTGTTTGTTAAGCAA	A2	Px	v2	unchanged	-1.1342	-0.7814
CATCGGGCCGTCGTCG	A2	Px	v2	unchanged	-0.6485	-0.675
TGAGGCTGTTTCATAT	A2	Px	v2	unchanged	-1.0943	-0.9026
GGGGATCATCAGGCCA	A2	Px	v2	unchanged	1.1506	1.9748000000000001
CTCACTGATAGCACGG	A2	Px	v2	unchanged	0.9904	1.0155
AGTTTATGGTTCGGAC	A2	Px	v2	unchanged	1.2538	1.4674
GTCAGTCTTATAAGAA	A2	Px	v2	unchanged	-0.1237	-0.6826
GGCGGCCTCGCCCGCG	A2	Px	v2	unchanged	0.1189	-0.96
TTATTAATCCTTGTGA	A2	Px	v2	unchanged	-1.0633	-0.7033
AAGGGGTTTTTGGACT	A2	Px	v2	unchanged	0.8239	-0.2126
CGCTACTTAAAGGTAT	A2	Px	v2	unchanged	-0.4235	-0.0942
CAATTTGAATAGAGCC	A2	Px	v2	unchanged	-0.8775	-0.6102
TTCTGAAATATAGGTT	A2	Px	v2	unchanged	1.0107	0.4246
GAAGGTATACGCTACG	A2	Px	v2	unchanged	0.4291	1.0406
GTTAACGAGTGTTTGC	A2	Px	v2	unchanged	-0.2548	-0.3953
TAGACTTTGTTTTGTC	A2	Px	v2	unchanged	1.2204	1.8256
TGCTAAGTGCTCCGTT	A2	Px	v2	unchanged	0.3864	-0.5863
GTGTCTGGGAACTAAG	A2	Px	v2	unchanged	-0.4788	0.4392
GACCGTATGCCTAATG	A2	Px	v2	unchanged	-0.4423	0.2619
GTTACAATGCTGCGGT	A2	Px	v2	unchanged	0.5734	0.4754
AGCAAAAAAGGGTTTT	A2	Px	v2	unchanged	-0.5299	-1.0621
TTTCGCGATTGTACCA	A2	Px	v2	unchanged	-0.1886	-0.074
TTTCGTAGTTTTTGTC	A2	Px	v2	unchanged	1.6482	1.9367
GTTGCTAGGGGTCTTC	A2	Px	v2	unchanged	0.9914	0.1227
AAGTTCATCATAATGG	A2	Px	v2	unchanged	0.8611	0.7997
AAATAGGAGAGAGTGT	A2	Px	v2	unchanged	0.8744	0.8127
CTATCCGGTCTGAAAA	A2	Px	v2	unchanged	-1.1	-0.3878
TGGATGGCCCACCCAT	A2	Px	v2	unchanged	0.6952	0.9707
CTCGAATTAACGGGGT	A2	Px	v2	unchanged	0.6484	0.0753
CTTTGGTAGAATGTGG	A2	Px	v2	unchanged	0.322	1.3648
CTGAATTGGTGTATAA	A2	Px	v2	unchanged	-0.317	-0.4947
ACAGTTATCTTTATGT	A2	Px	v2	unchanged	1.9956	1.4758
ATAATGAGGGCTTCAG	A2	Px	v2	unchanged	-0.9943	-0.3717
GTATGTCCGATTCGAA	A2	Px	v2	unchanged	0.1324	-0.5742
CTGGTAGCGCAGGCCC	A2	Px	v2	unchanged	1.409	1.1079
CAAGTGATACTTATAC	A2	Px	v2	unchanged	-0.965	-0.8824
CTATGGGACTGGGTGA	A2	Px	v2	unchanged	-1.1215	-1.0507
CGTGACGCGTTCTTGT	A2	Px	v2	unchanged	0.1816	0.8363
GAACGCAGTGCGCGAG	A2	Px	v2	unchanged	0.1227	-0.8086
GAGTTATCTGATTTCA	A2	Px	v2	unchanged	0.5211	-0.1886
TAATGTTTTTCAACGC	A2	Px	v2	unchanged	1.1858	1.7175
GGTCTGAGTATTGTGT	A2	Px	v2	unchanged	0.7775	1.6492
CGTATAGTGCGCACCA	A2	Px	v2	unchanged	0.5802	1.1359
GCACGGCTTAGCTGTT	A2	Px	v2	unchanged	0.39	-0.5851
CCTTGGCAAGATTAGG	A2	Px	v2	unchanged	-0.902	-0.6673
GTACAGCGCCCGTTTA	A2	Px	v2	unchanged	-1.0566	-0.869
GACCACTATGGTCACA	A2	Px	v2	unchanged	0.032	0.6643
TACGACGATTCTTGCA	A2	Px	v2	unchanged	-0.9143	-0.7859
GTCGCGTACATTCATG	A2	Px	v2	unchanged	-0.8356	-0.9596
TTCGGTTTCCTTGGAT	A2	Px	v2	unchanged	0.2361	0.9651
CAATATGATGGGAAAC	A2	Px	v2	unchanged	-0.3518	-0.8852
AGGTCAATTGGGTGAG	A2	Px	v2	unchanged	1.266	-0.3413
GCTGTGACTGTATATA	A2	Px	v2	unchanged	0.2985	-0.7862
CTTTCCCAGCCCTGGT	A2	Px	v2	unchanged	-0.4858	0.5158
TGCGCGGATGTCTTTG	A2	Px	v2	unchanged	-0.2649	0.1857
TGTTATTTGTATCTGG	A2	Px	v2	unchanged	-0.9657	-0.598
AGGTGGGAGATGCATT	A2	Px	v2	unchanged	-0.231	-0.6441
TCTAGATGTCACATAG	A2	Px	v2	unchanged	-0.5749	-0.8738
TAATAATACAGAAGTA	A2	Px	v2	unchanged	-0.4166	-0.8996
TTACGGGACCATTGTG	A2	Px	v2	unchanged	2.4742	1.6518
CGTTAAGCGCTCTAAA	A2	Px	v2	unchanged	-0.6084	-0.8137
CTGTTTGGTTGAGGGC	A2	Px	v2	unchanged	1.7658	0.4944
ATTGAAATAAGCCTCA	A2	Px	v2	unchanged	-1.0238	-0.5714
GGGTTTGCTTGTTCAA	A2	Px	v2	unchanged	-0.0572	0.1933
TAACGGACATAAGCGT	A2	Px	v2	unchanged	-0.1142	0.8558
GTTTTTGTGGGATTAT	A2	Px	v2	unchanged	1.1473	0.725
CTCATGAAGAGCAGTA	A2	Px	v2	unchanged	0.3569	0.6841
GGACGTTTATTGTTCA	A2	Px	v2	unchanged	0.5607	0.9741
TACGATGAAATACCAA	A2	Px	v2	unchanged	-0.3864	0.3749
CATTGGTAGAGGACTG	A2	Px	v2	unchanged	-0.8483	-0.3827
GGCATTCTCTCATGTC	A2	Px	v2	unchanged	0.1383	-0.573
TGATGATAGAGGATCT	A2	Px	v2	unchanged	-1.1601	-0.8372
ATACTAGAAGGGGATC	A2	Px	v2	unchanged	-1.072	-0.7934
TACAAGTGCACACCAG	A2	Px	v2	unchanged	1.8493	2.2698
TACTTACTTAACGGTT	A2	Px	v2	unchanged	0.7878	0.3816
GTGATGGCCTTGGTAT	A2	Px	v2	unchanged	-0.415	-1.3324
CTCTATAGGATATCAT	A2	Px	v2	unchanged	-1.1309	-0.8728
CGTTCTCTCTGCTATG	A2	Px	v2	unchanged	1.1338	0.8517
CTTTGACTCAACTACT	A2	Px	v2	unchanged	-0.7372	-0.198
TAATCGCGGTGGGGCA	A2	Px	v2	unchanged	-0.3368	0.1908
CACAATTGCTATTTAA	A2	Px	v2	unchanged	-1.0348	-0.8615
AGTTTACACGAGCTAT	A2	Px	v2	unchanged	1.0388	1.3234
TTAGTAATCAGCTGCT	A2	Px	v2	unchanged	-0.7714	-0.9509
CTTCTTGTTGTTGTCT	A2	Px	v2	unchanged	-0.5688	-0.9344
TATACAGTCTGGGGGT	A2	Px	v2	unchanged	-0.0896	1.0484
TCTTTTCTAGAGATCA	A2	Px	v2	unchanged	-0.9614	-0.7842
AGGGTATGTCCTTTAT	A2	Px	v2	unchanged	2.8091	2.9105
ATTATGTGTATCAGTG	A2	Px	v2	unchanged	1.9119	2.9627
GATATTGAGATCTTGT	A2	Px	v2	unchanged	1.4274	0.2586
GAAATGAGGACCTTTC	A2	Px	v2	unchanged	-0.3433	-0.0915
CCATTCTATAGATGGT	A2	Px	v2	unchanged	4.0917	3.1895
TAACTTATCACGCGTA	A2	Px	v2	unchanged	-0.7763	-0.421
TTTAATTTGATGAGTG	A2	Px	v2	unchanged	1.2141	0.3601
AGTCTCGTAAGGTTAT	A2	Px	v2	unchanged	-0.8666	-0.5609
AGAGCATGAGAGGCTG	A2	Px	v2	unchanged	1.5726	0.7304
TTGTCAATCGATGCCA	A2	Px	v2	unchanged	-1.0734	-0.8786
ACTATGTGTCTACGGT	A2	Px	v2	unchanged	-0.1383	-0.9281
ATCTTGAATGCGGCTA	A2	Px	v2	unchanged	1.0238	-0.1364
TGGGTTGATTTGGGAT	A2	Px	v2	unchanged	0.1716	0.8995
GGCTGTTCGAGTCTCT	A2	Px	v2	unchanged	-0.2498	0.2813
GTTTCACCGTGCTGTA	A2	Px	v2	unchanged	1.9999	2.0211
ATGATCTGAATCCTAC	A2	Px	v2	unchanged	0.0353	-0.2587
CGGCCTTATACTGGGC	A2	Px	v2	unchanged	-0.8759	-1.0549
AGTGTACTTCTAGTGA	A2	Px	v2	unchanged	-0.1443	0.3003
GTCATTTAAACATGTA	A2	Px	v2	unchanged	-0.3845	-0.496
TAGGGTTTTTCGAGGA	A2	Px	v2	unchanged	-0.586	0.2084
AGGAGTTTTAACAATG	A2	Px	v2	unchanged	0.5872	-0.8878
ATGTTCTCGGATTTAA	A2	Px	v2	unchanged	0.7849	0.9015
CGGTGCGTTCGCATAT	A2	Px	v2	unchanged	-0.4987	0.9341
GTTAAGGGATGATGGC	A2	Px	v2	unchanged	-0.2727	-0.5362
GAGCTCAGGTGTCGGA	A2	Px	v2	unchanged	1.7454	0.9591
TATAGAAGACCGGCCC	A2	Px	v2	unchanged	2.6597	2.538
GTCCATGATACGTCTA	A2	Px	v2	unchanged	-0.9634	-0.6642
GTTTGTTGCACGGAAT	A2	Px	v2	unchanged	-1.131	-0.6696
ATCATTTGTTTCCTTA	A2	Px	v2	unchanged	-0.7667	-0.7452
GAACAAAAAAGGGTAA	A2	Px	v2	unchanged	-0.3993	-0.7946
GGATGAGTAATGCATC	A2	Px	v2	unchanged	-0.544	-0.3156
TTCCTGCTAGAGATCA	A2	Px	v2	unchanged	-0.2404	-0.5333
TGTCGATAATGATTAT	A2	Px	v2	unchanged	-0.4963	-0.9336
CGTATAACATGTGTTT	A2	Px	v2	unchanged	-0.9099	-0.9318
AAGGTCAGTTTAAATA	A2	Px	v2	unchanged	0.2214	-0.0746
TGTTTCGGTGCGTTGG	A2	Px	v2	unchanged	-0.3736	-0.635
AAAGGGAGACCGCGAC	A2	Px	v2	unchanged	0.8032	-0.4073
TAGTAGTATGTTGAGA	A2	Px	v2	unchanged	0.7103	0.2908
TTATGTGTTAATGTAG	A2	Px	v2	unchanged	-1.5675	-0.754
CGTTTTGTGTCTGACG	A2	Px	v2	unchanged	-0.0913	0.1168
ACGGTACAACTGAGTT	A2	Px	v2	unchanged	-0.2608	-0.9977
TAGTGTTGGACTTAAG	A2	Px	v2	unchanged	0.6857	0.4247
GTTCTTATAGGATGAA	A2	Px	v2	unchanged	0.4988	-0.348
GTGTATTGCCGCTAGT	A2	Px	v2	unchanged	-0.2483	0.1407
GTGCGGGCTCGCAAGG	A2	Px	v2	unchanged	-0.7055	-0.8651
TAAGTTTTCTACAGGT	A2	Px	v2	unchanged	-0.2528	0.0147
ATGTCTGAGGAAAAGG	A2	Px	v2	unchanged	0.5694	1.0464
CAATTTTAGCGTATAA	A2	Px	v2	unchanged	-0.8468	-0.903
AAGGAGCTAGGGGTAA	A2	Px	v2	unchanged	-0.8683	-0.3745
ATGCGTTCGGCTCTGT	A2	Px	v2	unchanged	0.2379	-0.707
CAATTATTAGTGTCAT	A2	Px	v2	unchanged	-0.4522	-0.926
GTCGTGGCCTTATGCA	A2	Px	v2	unchanged	-0.7873	-0.9851
AGTGTTCGTCTGTCCG	A2	Px	v2	unchanged	1.8838	2.027
TACACAATTAAGTTCT	A2	Px	v2	unchanged	-1.0367	-0.7246
GATGTAGAGGTTGTGA	A2	Px	v2	unchanged	-0.6608	-0.8501
GATATTTACCCCCTAA	A2	Px	v2	unchanged	-0.9063	0.2415
CGCTGTCGTTCTATAC	A2	Px	v2	unchanged	1.6294	1.7774
TGGGAGATGACCTTAA	A2	Px	v2	unchanged	-0.2371	-4e-4
AAGGTTCTCGTATCAG	A2	Px	v2	unchanged	1.9172	2.3608
CAGTAATAACTACGAA	A2	Px	v2	unchanged	0.5846	1.0833
CACATTGCCTGCAGTG	A2	Px	v2	unchanged	-0.5556	-0.1492
AAGGGGCCCAGGTCAA	A2	Px	v2	unchanged	1.5106	1.4782
AACGGGAACAAAAGTA	A2	Px	v2	unchanged	-0.9828	-0.5632
GGTATGTTATCCTATT	A2	Px	v2	unchanged	0.6891	-0.4704
TAATACGCTTTATTTG	A2	Px	v2	unchanged	-0.1035	0.7429
GGGGTAATATGGTCTT	A2	Px	v2	unchanged	-0.7753	-0.2785
CAAGTCTTCTTGGTGA	A2	Px	v2	unchanged	0.1253	1.03
CATCTTAAGCGACTAC	A2	Px	v2	unchanged	0.1196	0.1556
GAGGTTAAACTCTTGG	A2	Px	v2	unchanged	0.1458	0.3694
TGAGAGTCATTAGAAT	A2	Px	v2	unchanged	-0.6057	-0.7368
GCTGAAGTGCGGCCTA	A2	Px	v2	unchanged	2.7411	1.7116
GTAAATTGATGTAAAG	A2	Px	v2	unchanged	-1.1943	-0.9671
ACAGTTCCCTCTATGA	A2	Px	v2	unchanged	-0.4681	0.2984
TGGTTACGATGGCTTT	A2	Px	v2	unchanged	-1.0447	-0.8047
CTCCTATTTATACGGT	A2	Px	v2	unchanged	-0.0626	-0.6241
GTTTTACTCCGCCACC	A2	Px	v2	unchanged	-0.9212	-0.3795
GAGGTTAAACAGCTTT	A2	Px	v2	unchanged	-0.9403	-1.0294
GTGGTCAACGGCCTAA	A2	Px	v2	unchanged	-0.1863	0.358
TTTAGTGCTCATCAGT	A2	Px	v2	unchanged	-0.8431	-0.3452
TTTGTCTGAGCGGCTA	A2	Px	v2	unchanged	0.5902	0.2188
ATTGTGTTGTCGGGTT	A2	Px	v2	unchanged	0.492	1.2646
GGTTTTATACACTTGG	A2	Px	v2	unchanged	0.4812	1.3999
AGGTAATGTTCTCGCG	A2	Px	v2	unchanged	-0.4986	-0.3648
CCTAGTAGTGCATGGT	A2	Px	v2	unchanged	0.0073	0.2954
CTGTCGCATGGGAATA	A2	Px	v2	unchanged	-0.9271	-0.9336
TATGATATGTGCTAGG	A2	Px	v2	unchanged	0.5411	-0.4465
GCATATACTTGTAGGG	A2	Px	v2	unchanged	1.0268	1.238
GCTAATTTGCGTTGCA	A2	Px	v2	unchanged	-0.5722	-0.95
GCTGTGGCTCGTGCAC	A2	Px	v2	unchanged	-0.048	-0.7879
TGCAGAGCAAAGCCAA	A2	Px	v2	unchanged	0.046	0.6251
TTAATGTAGCGAAAAC	A2	Px	v2	unchanged	-0.4016	0.2046
AACAGTAGCGAGGTCT	A2	Px	v2	unchanged	2.1289	2.7606
ACGTAAAGGTCGTAGC	A2	Px	v2	unchanged	2.0407	2.0217
ATGTTTTTCTGGGGTA	A2	Px	v2	unchanged	-0.1739	-0.9924
ATTTTCCGTTGTTCTC	A2	Px	v2	unchanged	-0.6321	-0.0418
ATTAATCAGTAATACC	A2	Px	v2	unchanged	-0.8133	-0.7677
TGGTCTATAATATTAA	A2	Px	v2	unchanged	3.5577	3.2053
ACACCTTAGTTTGTAT	A2	Px	v2	unchanged	0.8763	-0.1218
CCGTTATATTCCCAGA	A2	Px	v2	unchanged	0.3958	-0.2666
CTTATTAATGTTATGG	A2	Px	v2	unchanged	0.62	0.511
AAGATTTATTTGCTCA	A2	Px	v2	unchanged	-0.5585	-0.2444
AAGGATGTAGGTCACG	A2	Px	v2	unchanged	-0.7659	-0.9492
TATTCTGATAGGAGGG	A2	Px	v2	unchanged	-0.3945	-0.7835
CTCCTGAAGGTCTTGC	A2	Px	v2	unchanged	-0.3799	-0.7619
GTATTGTGATCAGTAG	A2	Px	v2	unchanged	0.4218	-0.2014
TTACTGCCGGTGGTGT	A2	Px	v2	unchanged	-0.0118	0.6247
TAGCGGTATTGGCTTA	A2	Px	v2	unchanged	0.343	0.4591
GTTAAATCCGTAGTAT	A2	Px	v2	unchanged	-0.3301	-1.0057
ATTTCAGGTTGTGTTT	A2	Px	v2	unchanged	0.1971	-0.6488
TTAGTAGTAGTACTTT	A2	Px	v2	unchanged	0.1116	0.6796
TGCGATACTGTTATAT	A2	Px	v2	unchanged	1.8715	0.2488
AGTGTTTTCCGGGTTA	A2	Px	v2	unchanged	1.2353	2.2854
AGGGTTTATTTCGTAC	A2	Px	v2	unchanged	1.5873	1.2798
CGTATTTTTTCCTTCC	A2	Px	v2	unchanged	0.1081	-0.8131
ATATCATTGTTGGGCA	A2	Px	v2	unchanged	-0.1986	-0.8215
TGTTGTATTTTCCGTT	A2	Px	v2	unchanged	0.2472	-0.303
AGTTTATTCTGGGCTG	A2	Px	v2	unchanged	0.9141	1.2645
GGCTTATACATTGGCA	A2	Px	v2	unchanged	-0.0457	-0.8115
AAGCATTAGTTTTGAA	A2	Px	v2	unchanged	-0.1658	-0.6676
ATAACCTTAAGTTAGA	A2	Px	v2	unchanged	-0.6528	-0.2131
TTGAGTTAATCTTGGG	A2	Px	v2	unchanged	2.0687	1.077
GTTGACCGTATATTGT	A2	Px	v2	unchanged	2.4434	0.2936
TAATGGACGAGCTAAA	A2	Px	v2	unchanged	-0.0984	-0.0618
ACTTGACGTATACGTA	A2	Px	v2	unchanged	-0.7687	-0.9186
GAGTTTTTCGATAGAA	A2	Px	v2	unchanged	-0.4232	-0.1877
GATGAATGCGAGGAAT	A2	Px	v2	unchanged	-0.4734	-0.8663
TTAGACAAAGGGTGAC	A2	Px	v2	unchanged	0.3115	-0.7885
TACCGGGTCTATTGGG	A2	Px	v2	unchanged	-0.1042	0.0067
ATAATATAGATAGATT	A2	Px	v2	unchanged	0.5486	1.8385
GTCTTTGAAAGTGTCT	A2	Px	v2	unchanged	-0.978	-1.0037
TTTAGTTCTGGAGTTA	A2	Px	v2	unchanged	-0.8771	-0.2722
TTCATAAATACGATAG	A2	Px	v2	unchanged	-1.0698	-0.8552
AGGCTTGATATTATAG	A2	Px	v2	unchanged	0.8016	1.017
ATGAACCTTGCACTTG	A2	Px	v2	unchanged	-0.9272	-0.2135
GGATATATGCTCCAGT	A2	Px	v2	unchanged	-0.1766	-0.9662
GGAGGGGGTCCAAATA	A2	Px	v2	unchanged	-0.7832	-0.9177
AAAGGTATACGGGTTC	A2	Px	v2	unchanged	-1.1802	-0.4458
ATGTATATGGGCTTAA	A2	Px	v2	unchanged	-1.1402	-0.9554
TGGGGTTATGTCGTAT	A2	Px	v2	unchanged	1.0509	0.5609
TGTTCACTCGTGATGT	A2	Px	v2	unchanged	-0.853	-1.088
CTGGTTACCTAGCATA	A2	Px	v2	unchanged	1.8913	2.1795
ATATGTGGAAGCCAAT	A2	Px	v2	unchanged	1.3357	2.7826
GAGGGGAACAGAAGGA	A2	Px	v2	unchanged	-1.0364	-0.7083
TGTTCAGCAGTGATAC	A2	Px	v2	unchanged	-1.0908	-0.8737
GCGAGGGGTTTAGTGA	A2	Px	v2	unchanged	2.6249	0.7959
GGTCTGTCTCGAATTA	A2	Px	v2	unchanged	-0.8187	-0.8723
AATTGGAATTGTAGAA	A2	Px	v2	unchanged	-0.5554	-0.8927
TTTATATTGGGCAGAC	A2	Px	v2	unchanged	-0.1803	0.2361
TGTCTCTGTATTAAAT	A2	Px	v2	unchanged	-0.7569	-0.9458
TAAATTATGGTATGGA	A2	Px	v2	unchanged	-0.3852	0.5711
TTAGTTTAGGAATATG	A2	Px	v2	unchanged	0.2758	0.6563
AAGGGATTAGTCTGCG	A2	Px	v2	unchanged	-0.2891	-0.7391
TAGGTTGGCTTCGTAA	A2	Px	v2	unchanged	-1.3947	-0.6667
CTCTATATGGGCCGAA	A2	Px	v2	unchanged	-0.1804	0.8807
TGAAAGGGCTCTTCAT	A2	Px	v2	unchanged	-0.7586	-1.0386
TTGCAATTGGTGATCA	A2	Px	v2	unchanged	0.3903	-0.9509
GACATGGGCGGTAAAG	A2	Px	v2	unchanged	-0.8371	-0.3437
GGACGTGGAGTATATC	A2	Px	v2	unchanged	-0.5225	-0.6509
CCAGTTACTCAGCTGA	A2	Px	v2	unchanged	-1.0152	-1.0792
AACGCGAAGGCCGAAC	A2	Px	v2	unchanged	-0.0999	-0.7139
TTTGAACCTTAGAAGT	A2	Px	v2	unchanged	-1.215	-0.7416
CTCTACTTTCCTTAGA	A2	Px	v2	unchanged	-0.9673	-0.8489
AAGCCTATTTACGGAA	A2	Px	v2	unchanged	-0.3939	-0.433
ATATGGGTATGCAAGT	A2	Px	v2	unchanged	2.448	0.2415
GTCGTCCAGGGCCTGT	A2	Px	v2	unchanged	-0.2443	-0.5525
AGGTTTCAATTGCATT	A2	Px	v2	unchanged	-0.369	-0.1116
ATGTGTTGTAGCTGCC	A2	Px	v2	unchanged	0.2092	-0.2329
TGTACATTTTAATTGA	A2	Px	v2	unchanged	-1.0304	-1.0298
AGCTTGTCGAGATTTA	A2	Px	v2	unchanged	-0.8419	-0.4692
AGGAATATCTACGCTT	A2	Px	v2	unchanged	-0.5574	-0.8459
GTGTCACACTTCGATA	A2	Px	v2	unchanged	-0.923	-1.0271
TTGGCAGGAGGATCGG	A2	Px	v2	unchanged	-0.4031	-0.4109
TAGATCTCTGACGGTC	A2	Px	v2	unchanged	-0.2738	-0.4507
AATAATAGTCTATTCG	A2	Px	v2	unchanged	-0.9325	-0.7208
AGTCTGGTAGTCTGTG	A2	Px	v2	unchanged	-0.8115	-0.7433
GAAAAAAGATTATTAC	A2	Px	v2	unchanged	-0.2098	1.3838
CAAATACCAGTCAGTG	A2	Px	v2	unchanged	0.0221	0.0617
TTGACCTCGATGACAG	A2	Px	v2	unchanged	0.3606	-0.522
AGGGATAATCGGCATT	A2	Px	v2	unchanged	1.3413	0.1079
CGTCTCAGATATGACA	A2	Px	v2	unchanged	-0.749	-0.9922
TTGGGCAACTCGTTCA	A2	Px	v2	unchanged	-1.0281	-0.7319
CTCTCTCTTCTGCGGT	A2	Px	v2	unchanged	-0.9428	-0.6477
AGTGTGGTAGCTTGAC	A2	Px	v2	downregulated	-0.6734	-0.6402
GTATCTCTTTGTGCAT	A2	Px	v2	unchanged	-0.8882	-0.9873
GCTACAAAAAGGTGAC	A2	Px	v2	unchanged	-0.5773	-0.4562
GTGGTGTGTAGTTATA	A2	Px	v2	unchanged	-0.9096	-0.6881
CTTTAAAACACTCCTG	A2	Px	v2	unchanged	-0.7707	-0.8619
GGCACGACAGCACTCA	A2	Px	v2	unchanged	0.494	0.1863
CCTCTGTTAGATCATG	A2	Px	v2	unchanged	-0.4572	-0.6262
ACTCGTTATTGATTTC	A2	Px	v2	unchanged	-0.4858	-0.2472
GCCTAGCTACCGTTAG	A2	Px	v2	unchanged	-0.2269	-0.8647
TGCTAGAGGATCATGC	A2	Px	v2	unchanged	-0.6839	-0.0637
GAAATGTTGCAAGATA	A2	Px	v2	unchanged	-0.758	-0.8595
TTGCTCTGGGGTTACG	A2	Px	v2	unchanged	0.0692	-0.7595
TGGTCGATCGGTACGG	A2	Px	v2	unchanged	-0.8398	-1.0927
AAGGCACTGTGGAGGA	A2	Px	v2	unchanged	-0.0739	0.1757
ATAGAGCATTTACCAA	A2	Px	v2	unchanged	2.7264	3.0802
TGGCTTCGATATTCAT	A2	Px	v2	unchanged	-1.0089	-1.1186
TATCACATTATGTGTG	A2	Px	v2	unchanged	-0.7582	-0.7624
GGCTATCTTCTTGGTC	A2	Px	v2	unchanged	-0.7637	-0.4512
AGTTGAGTTTGGTCTA	A2	Px	v2	unchanged	0.0661	-0.6591
CGGGGCTGGGTGCCAT	A2	Px	v2	unchanged	0.3849	-1.0004
TACTCTACGTCAGTCC	A2	Px	v2	unchanged	-0.1299	0.8683
GGGATTTCAGGTTAAA	A2	Px	v2	unchanged	-0.7872	-0.801
CTGTCAGCTTAATGGT	A2	Px	v2	unchanged	-0.5066	-0.6013
TGAGTGTCATTTTGTT	A2	Px	v2	unchanged	-0.7774	-0.9658
GTCGATGTAAGCGGTA	A2	Px	v2	unchanged	-1.0164	-1.0637
TGGGTTAAAACTAGAA	A2	Px	v2	unchanged	0.8806	1.3329
GAGATTCTACTGCTAA	A2	Px	v2	unchanged	0.7984	0.4841
CAGGTACTTTCTTCAT	A2	Px	v2	unchanged	0.5807	0.4815
GCAGGTACTTGATGCA	A2	Px	v2	unchanged	-0.0427	-0.5824
CTACCTTTTCGTGAAC	A2	Px	v2	unchanged	1.7754	1.9289
TATCGATATCCTCTAT	A2	Px	v2	unchanged	0.4457	1.0031
AGTTCCGTCTCCGAAC	A2	Px	v2	unchanged	-0.3151	-0.4942
TACGAGCCCTGGGGCG	A2	Px	v2	unchanged	-0.6801	-0.8163
CCTCTTGGTTTTGTGG	A2	Px	v2	unchanged	-0.5877	-0.8405
TGCAGGGCGTTGCTAA	A2	Px	v2	unchanged	-0.4306	0.2856
TACATTTACCTTAATC	A2	Px	v2	unchanged	-0.7166	-1.028
GTTACTGGCGAACTGT	A2	Px	v2	unchanged	-0.469	-0.7041
GTTCTCAAGGGCTTGC	A2	Px	v2	unchanged	1.614	2.2048
ACCTTGCGCCTCCCCA	A2	Px	v2	unchanged	-0.7859	-0.8055
TTCGCTTCATGCCTCC	A2	Px	v2	unchanged	0.2604	1.1465
GCCATAAATTCTTGTG	A2	Px	v2	unchanged	-1.0997	-0.8119
GAATTGTGAGATAAAC	A2	Px	v2	unchanged	0.8338	-0.604
GGTGATGTGAATCGCG	A2	Px	v2	unchanged	0.6016	0.7252
TAGGTATATGTTGAGG	A2	Px	v2	unchanged	-1.046	-0.7729
CCATAAGCACGTGTGG	A2	Px	v2	unchanged	-0.941	-0.9116
TTAGTAGATTGAGAAT	A2	Px	v2	unchanged	-1.0104	-0.6495
AGTGAAAATCTTCTAT	A2	Px	v2	unchanged	0.861	1.3077
CTTATGGTCTTTGGTG	A2	Px	v2	unchanged	1.784	2.1246
CAAGTAATGTCTTCCT	A2	Px	v2	unchanged	-0.8332	-0.7104
AGGAATGTGGTATCAG	A2	Px	v2	unchanged	-1.0709	-0.9806
TAGAAGGTTACGGAGA	A2	Px	v2	unchanged	1.7515	2.214
TTAAAGGTCTTATGTC	A2	Px	v2	unchanged	-0.5271	-0.76
TTGTTGGCGGTCACTT	A2	Px	v2	unchanged	-1.0566	-0.674
CTGTGTACTATACTAA	A2	Px	v2	unchanged	3.4496000000000002	1.6097
CGGTCGGCTGTGTATA	A2	Px	v2	unchanged	0.1505	-0.9314
GGTCTTAGCGTTAGAA	A2	Px	v2	unchanged	-0.3564	-0.1951
ATCTGAAGTGATACTG	A2	Px	v2	unchanged	-0.4909	-0.8902
TATTCCCTTGTTGGCG	A2	Px	v2	unchanged	0.0832	-0.8096
GCTCTTGAACGTTTCG	A2	Px	v2	unchanged	-1.0396	-0.9714
TTCGAAAGACGCTTCG	A2	Px	v2	unchanged	-0.9549	-1.0403
GAATTACTGTTGCATG	A2	Px	v2	unchanged	2.433	1.5326
ATTGTTTTGAGAGGAT	A2	Px	v2	unchanged	0.004	-0.572
AGTGTTCTCGTATAAC	A2	Px	v2	unchanged	0.9364	1.9883
TAAATAAACTTCGGAT	A2	Px	v2	unchanged	-0.0661	0.0534
TAATTTAAGAGTCGAA	A2	Px	v2	unchanged	1.0504	1.3434
TAAGTCCTAACGGCTT	A2	Px	v2	unchanged	0.7023	1.373
TACTAGTTACCTAACA	A2	Px	v2	unchanged	-0.9568	-0.7069
TGTTGATATTGTCTCA	A2	Px	v2	unchanged	0.4038	0.903
TTGTCCGATAACGCTA	A2	Px	v2	unchanged	0.4255	-0.2595
TGGCTAACCACGCTCA	A2	Px	v2	unchanged	-0.7597	-0.4675
GGCACCGAGGGCGCTT	A2	Px	v2	unchanged	1.5407	1.273
ACCCGGTCATCTAAAA	A2	Px	v2	unchanged	-0.8362	-0.8234
TGAGGTTAGATGCATT	A2	Px	v2	unchanged	-1.013	-0.8578
GATACTTACTGCAGCT	A2	Px	v2	unchanged	-0.1978	-0.8384
ATAGTATGATCGAGGA	A2	Px	v2	unchanged	-0.5871	-0.6463
ACGCTACTTAAGTTCT	A2	Px	v2	unchanged	-0.5893	-1.0174
GACCCCGTCTAACGTC	A2	Px	v2	unchanged	1.4083	1.4856
ATGTAGTATCTGTGTG	A2	Px	v2	unchanged	-0.7277	-0.8981
GATTTCACGACTTTGC	A2	Px	v2	unchanged	0.062	-0.5684
GCCTGGATCGGTACCG	A2	Px	v2	unchanged	-0.7757	-0.9562
AGCACTAGACTAACTA	A2	Px	v2	unchanged	0.0962	-0.418
TAGTGAAATATTAGTT	A2	Px	v2	unchanged	-0.0447	1.4992
GAGAGTCTGTGTAGTC	A2	Px	v2	unchanged	0.1748	0.9728
TAATTTATGATGATCA	A2	Px	v2	unchanged	1.4046	-0.3862
GGTTTAGTCAATATTA	A2	Px	v2	unchanged	-0.9513	-0.5236
CGGATGGGAGTACTAA	A2	Px	v2	unchanged	0.0744	0.649
CTTAATTACGATATTT	A2	Px	v2	unchanged	-0.6251	-1.0288
TGCTTTCTGAGGAAGA	A2	Px	v2	unchanged	-0.6763	-0.1913
GTAGCGGGGAGAGCTA	A2	Px	v2	unchanged	-0.901	-0.9877
CGTGGTTATGTTCCAC	A2	Px	v2	unchanged	0.632	-0.921
TTAGTACGGACGCGAA	A2	Px	v2	unchanged	0.6754	1.2883
GGCGTCCTTGCACCAG	A2	Px	v2	unchanged	4.4907	3.1838
GCTTGACTTCCCGTTA	A2	Px	v2	unchanged	1.3914	0.5738
CCCCGGTCGTGCTGTT	A2	Px	v2	unchanged	-0.4368	0.0313
CTAGGTGGACCGCAGT	A2	Px	v2	unchanged	0.693	0.8164
GGTGCGGTTACAGATG	A2	Px	v2	unchanged	-1.0491	-0.8045
GAAATTAAGCTGAGGG	A2	Px	v2	unchanged	0.8168	1.9368
GTTATCGGGAAAGGTT	A2	Px	v2	unchanged	-0.9186	-0.9811
CCTGTGTGTGTATTTC	A2	Px	v2	unchanged	-1.0823	-0.4283
CCGGCGTATTAGATTG	A2	Px	v2	unchanged	-0.8711	-0.9716
GCCTTATAGTAGTAAA	A2	Px	v2	unchanged	0.6034	0.6997
CTAGACAGGCAGGAGT	A2	Px	v2	unchanged	1.7644	1.197
TTCCGACCCAGTATGT	A2	Px	v2	unchanged	-0.7136	-0.9178
AGCAGTGCATTAGCTT	A2	Px	v2	unchanged	1.6742	2.4205
AAGGGAATAGCGGTGA	A2	Px	v2	unchanged	-0.5869	-0.737
TGGATTAGTATTTGGC	A2	Px	v2	unchanged	2.0969	1.8678
GTTGCATGTTTTGAGG	A2	Px	v2	unchanged	1.0201	-0.4676
CAAGGACGTCAAACGA	A2	Px	v2	unchanged	0.8749	0.253
TAGACATGGCCATATG	A2	Px	v2	unchanged	0.7011	2.3111
TTATAGCGCACGAGAT	A2	Px	v2	unchanged	0.7717	0.1713
TGGCTGTGTACACTTT	A2	Px	v2	unchanged	1.0031	0.6681
GCAGTTAAGAGGGAAG	A2	Px	v2	unchanged	-0.9878	-0.874
GGTGCGCTTAGTTCGT	A2	Px	v2	unchanged	-0.836	-0.8421
ATTGCCAACGAGGTAG	A2	Px	v2	unchanged	-0.8546	-0.7169
TATGTTTGGGTTCGTG	A2	Px	v2	unchanged	-1.1799	-0.6235
GAACACAGCCTAGTTT	A2	Px	v2	unchanged	0.6854	0.5874
GGGGTTTCCGCAGTCA	A2	Px	v2	unchanged	2.1985	2.0419
ATCCAGTATGGGTTTA	A2	Px	v2	unchanged	-0.7409	-0.508
CCATGAGTTTATTGTA	A2	Px	v2	unchanged	4.223	2.9425
TGTTCATGTCCGGATA	A2	Px	v2	unchanged	-0.9183	-0.4184
GTTCGATGGCCGGTCT	A2	Px	v2	unchanged	-0.6301	-0.7497
TAACCAGGACTGTATA	A2	Px	v2	unchanged	-0.4531	-0.6083
CGGTTTTGATTTTTAT	A2	Px	v2	unchanged	-0.8534	-0.7912
GCGTTGCTACTGTCTA	A2	Px	v2	unchanged	0.1867	-0.2734
TATGACTTCATTGGGG	A2	Px	v2	unchanged	-0.7591	-0.971
TACTACTATTCCACCT	A2	Px	v2	unchanged	0.4502	0.0809
TATCCTCTTGTTGTTA	A2	Px	v2	unchanged	2.1479	2.4757
AGACTACCTGATGTAA	A2	Px	v2	unchanged	0.476	-0.3202
GCGTCGTAGGTTTTGC	A2	Px	v2	unchanged	-0.0594	0.7784
AGGGCCGTCAGACGAA	A2	Px	v2	unchanged	0.6534	1.7934
ACATGTCATTAGATAA	A2	Px	v2	unchanged	-1.076	-0.0305
CAATGCGCCGTAGATT	A2	Px	v2	unchanged	1.2463	1.1906
CAAACTACTTCTTTTC	A2	Px	v2	unchanged	1.312	0.9553
TGTGTCATTTTGCTAA	A2	Px	v2	unchanged	0.4234	-0.3398
ACCGTTAAAGTGTTTC	A2	Px	v2	unchanged	-0.3031	0.2273
GGCGCAGGTTTATTAA	A2	Px	v2	unchanged	1.6713	2.2811
ATATTTTTCACTTGTA	A2	Px	v2	unchanged	-0.2217	-0.078
CCCCGGCAAGCTGTGG	A2	Px	v2	unchanged	-0.4153	-0.3227
TAGTTTGCTCCCCACT	A2	Px	v2	unchanged	-1.0829	-0.732
TAGAGATGACGGTCAG	A2	Px	v2	unchanged	-0.8676	-0.8815
GCATTCCAAAAACGCG	A2	Px	v2	unchanged	-0.8578	-0.3386
CATAAATTGGACACAG	A2	Px	v2	unchanged	0.2359	-0.9934
ATGAGAGGTATTTAGT	A2	Px	v2	unchanged	0.9184	-0.0354
AGGGCAGGTAGGGGGA	A2	Px	v2	unchanged	0.3878	-0.8331
GACGTAAGCTTGCTGT	A2	Px	v2	unchanged	0.44	0.6708
GCAAGAGAGCGGTCAC	A2	Px	v2	unchanged	-0.9174	-0.4046
GGCTATTGGTGTAAGC	A2	Px	v2	unchanged	0.8438	1.0534
AAGCCTTTAATGTTTA	A2	Px	v2	unchanged	1.9142	1.3868
TACCAATTAGCACGTA	A2	Px	v2	unchanged	0.9465	0.6802
ATGTTAAACATGGATT	A2	Px	v2	unchanged	2.5119	-0.1273
TGGAGGAGCTGCTAAA	A2	Px	v2	unchanged	-0.9054	-0.9593
GAATTGTTCAATGAAT	A2	Px	v2	unchanged	2.1566	1.2828
CAGAGGACACTTCTGT	A2	Px	v2	unchanged	2.0307	2.6377
TTAACAACGTTTCGCT	A2	Px	v2	unchanged	-1.1714	-0.6544
GACTGTCATTGAATAA	A2	Px	v2	unchanged	-0.1419	-0.9437
TGATGTCCCTATTAAG	A2	Px	v2	unchanged	1.8997	1.9273
CTATAGAAACGGGTGA	A2	Px	v2	unchanged	0.4866	0.6119
AAAGGCAGTCTTAAAG	A2	Px	v2	unchanged	-0.6846	-0.9032
TTGTATGAGTCGTAAG	A2	Px	v2	unchanged	-0.7768	-0.6894
GTAGCTCAAGTGTTAG	A2	Px	v2	unchanged	-0.1389	-0.0267
ACTACTCACGGAGCAG	A2	Px	v2	unchanged	-1.0298	-1.1631
TGGGATTGAGTGATTG	A2	Px	v2	unchanged	0.797	1.5451
AGCCTTCGTACGTCCA	A2	Px	v2	unchanged	1.8321	1.7625
TGCCTAGACTTCTTCA	A2	Px	v2	unchanged	-0.7845	-1.0229
ATAGGGCTATATGTTG	A2	Px	v2	unchanged	0.0744	1.1364
GAGTGTTTAGATTATA	A2	Px	v2	unchanged	-1.0196	-1.0358
GGTCAGAGAACGGTCG	A2	Px	v2	unchanged	-1.0163	-1.1395
GGGGGAAATGCGCAAA	A2	Px	v2	unchanged	0.8836	1.8193
TTGCTTTTGGTTTGGC	A2	Px	v2	unchanged	0.5206	-0.8708
AAAATGTAGAGAGCGC	A2	Px	v2	unchanged	-0.3317	-0.8187
CGAAGGATTTCATCGA	A2	Px	v2	unchanged	0.2869	1.1833
CATAGGCATGCCCAAC	A2	Px	v2	unchanged	0.5277	2.3142
ATGCTGTAGGTAGTTT	A2	Px	v2	unchanged	0.1568	0.6525
TTACTACAGCGGATAC	A2	Px	v2	unchanged	-0.8304	-1.0663
TACGAGCTAGTGTGAC	A2	Px	v2	unchanged	-0.5774	-0.8065
TGTATGGGTATAGGCG	A2	Px	v2	unchanged	-0.8701	-0.8061
AGAGAATATGTAGGGA	A2	Px	v2	unchanged	1.5792	1.6983
TGCTGTTTGCCAGGGG	A2	Px	v2	unchanged	-0.7015	-0.8547
TAGATGCAAACAGTGG	A2	Px	v2	unchanged	-0.1093	-0.4405
TGAACGCATCGGAATG	A2	Px	v2	unchanged	1.9188	1.2071
TAAGTTATGGGGCTTT	A2	Px	v2	unchanged	-1.0734	-0.8748
TCACGTTCACTGGTGC	A2	Px	v2	unchanged	-0.8802	-0.4981
CGGCTAGTTTATCTCA	A2	Px	v2	unchanged	1.7815	1.822
ATCTGATCTTCGTGGC	A2	Px	v2	unchanged	-0.4074	-0.7988
TAGAATCAGCAGTGGT	A2	Px	v2	unchanged	1.0661	0.8019
ATCTTAACTACGTTCA	A2	Px	v2	unchanged	-0.8365	-0.7877
ACAGACTTAGGTGTAG	A2	Px	v2	unchanged	0.2767	0.8538
GGACCGCTTATAAGGA	A2	Px	v2	unchanged	-0.4193	-0.835
GTATGTCATCTTATGG	A2	Px	v2	unchanged	-0.3033	-0.55
CCATCGGCAAACCAAT	A2	Px	v2	unchanged	0.7659	0.9731
TAAGTTCGTATCCGCT	A2	Px	v2	unchanged	1.349	1.5653
TGAAACTCTTGGATCA	A2	Px	v2	unchanged	-0.6413	0.0756
GGAGTTATAGGTATTG	A2	Px	v2	unchanged	2.7515	3.1365
AACAGGGACTAAAGCA	A2	Px	v2	unchanged	1.1239	1.4588
TTTGCTTTTTCTCGGG	A2	Px	v2	unchanged	0.0866	0.1268
CGGTTACTTCTCTCGG	A2	Px	v2	unchanged	-0.3401	-0.8111
TTTGTATGCACGTAAT	A2	Px	v2	unchanged	-1.1662	-1.1241
CCATGTATTTCCTATG	A2	Px	v2	unchanged	0.0586	0.7848
GATTTCTATCTGAAGC	A2	Px	v2	unchanged	-0.9108	-0.7735
GTGAGAAGATTGGGTT	A2	Px	v2	unchanged	0.0359	-0.2958
ATAATGACGACTATTA	A2	Px	v2	unchanged	1.0384	1.1128
CTATAGTCGGGACAGT	A2	Px	v2	unchanged	-0.883	-0.7076
TAGACGGGATGAAGCA	A2	Px	v2	unchanged	-0.4716	-0.0666
GTTAAAGTTGTCCTAT	A2	Px	v2	unchanged	-0.8505	-1.0524
CAAGTCTTTGGTATGC	A2	Px	v2	unchanged	0.7579	1.4284
GTATTCATGGTGACTC	A2	Px	v2	unchanged	1.0444	1.3095
GCTTTACTTGACTTTT	A2	Px	v2	unchanged	0.1367	-0.5937
GGTGATACGTTTGTTT	A2	Px	v2	unchanged	-0.9918	-0.5842
AGTAATTCGTGGAATG	A2	Px	v2	unchanged	-0.9592	-0.851
TTAGCTCTTCGTAAGG	A2	Px	v2	unchanged	0.7621	0.1763
TCAAATAATAGACAAT	A2	Px	v2	unchanged	-0.6515	-0.0241
TGGGAGAGGGACTCGT	A2	Px	v2	unchanged	1.6899	2.3307
TGAGTCTTGCTTACAC	A2	Px	v2	unchanged	0.8229	1.4489
TACGTAAGCCTGGTTT	A2	Px	v2	unchanged	-0.0329	-0.0736
GTAATTTCGAGCTACA	A2	Px	v2	unchanged	-0.9243	-0.4721
AGCCGTGGCGCACCTG	A2	Px	v2	unchanged	1.4457	2.2063
CCTATTCTTTTTGAGC	A2	Px	v2	unchanged	-1.013	-0.9236
TCGGCCGTTATGTTCA	A2	Px	v2	unchanged	-0.2244	-0.2722
AGTGCTCTTACGGCCT	A2	Px	v2	unchanged	0.1375	0.5727
GGTCGGTCGGAGTGTC	A2	Px	v2	unchanged	-0.2285	-0.9624
GAAAATAATTCTAGAT	A2	Px	v2	unchanged	-1.0017	-0.5857
GATAGTGAGCTCCCCT	A2	Px	v2	unchanged	2.8203	2.1346
CTACTCAAGATATGGG	A2	Px	v2	unchanged	1.1659	1.4322
GTAAAAGTAGAGCGTA	A2	Px	v2	unchanged	-0.6	-0.2672
TTGAGTTATCCGGCCG	A2	Px	v2	unchanged	-0.9118	-0.8551
ACGTCCATCAATAATG	A2	Px	v2	unchanged	-0.6379	-0.8173
GCCATGACTTGACCGA	A2	Px	v2	unchanged	-0.3653	-1.0146
ATGCGTACAATAATTG	A2	Px	v2	unchanged	4.8419	2.7147
TTGGGTAGAGGTCACA	A2	Px	v2	unchanged	-1.0686	-0.6462
TTCGATGTAGGACGGG	A2	Px	v2	unchanged	0.2021	-0.8572
ATAACGTAATCGATAG	A2	Px	v2	unchanged	-1.1834	-0.6407
ACTTCTTTTGACCTCC	A2	Px	v2	unchanged	0.7385	0.7936
GTTAGACTTTTTGAAT	A2	Px	v2	unchanged	-0.8657	-1.0028
GCTTTATTATGTGCGA	A2	Px	v2	unchanged	-0.3652	0.1757
TACCGAAAAGTTAGGC	A2	Px	v2	unchanged	-0.5869	-0.9053
CGTGGTTCCAGATCCG	A2	Px	v2	unchanged	-0.2442	-0.3634
GACACCTCTTCTAGGT	A2	Px	v2	unchanged	-0.0421	0.3453
TGCAGGCTTTCTGTTT	A2	Px	v2	unchanged	0.4718	-0.1749
CTCCTGTGCATTAAGA	A2	Px	v2	unchanged	0.65	0.6088
GGAACCCAACGGGCGG	A2	Px	v2	unchanged	-0.5721	-0.9201
GGGCTTTAACCTATCT	A2	Px	v2	unchanged	1.1415	-0.6091
TAATATTATAGATCAG	A2	Px	v2	unchanged	1.7084	1.6019
TGTGTAAACACGCGTA	A2	Px	v2	unchanged	0.4616	1.2072
CTGTTTGCGTTTGTGA	A2	Px	v2	unchanged	0.073	-0.7162
ACGTACTTTGGTAGGG	A2	Px	v2	unchanged	0.8075	0.7676
ATAGGGGTTGTGAAAA	A2	Px	v2	unchanged	0.3091	-0.3812
CGCATTCGTGGAGGTA	A2	Px	v2	unchanged	-0.1491	-0.4092
CAGAATATAGGACGGT	A2	Px	v2	unchanged	-0.799	-0.8993
TGCCTGTACTCGTGCT	A2	Px	v2	unchanged	-0.9815	-0.2311
ATCGGCCAAATAGGTC	A2	Px	v2	unchanged	-0.9946	-0.547
ACGGTACATTTTCGCA	A2	Px	v2	unchanged	-1.0243	-0.7248
TTAATATATTATTAAG	A2	Px	v2	unchanged	-0.7236	-0.7255
GCAGTAAGTTGTGTCG	A2	Px	v2	unchanged	0.242	1.6799
AGTTATTTGGTGTATC	A2	Px	v2	unchanged	-1.1944	-1.0475
CGGGGAATGGAGACAA	A2	Px	v2	unchanged	-0.5421	-0.08
CGTAAAGCTTGTGTTT	A2	Px	v2	unchanged	0.1143	0.2027
CTTGGATAATGGGAAG	A2	Px	v2	unchanged	0.0632	-0.4042
GCGGTTACTGTAGCAT	A2	Px	v2	unchanged	-0.9566	-0.4277
TGACCCTGCGTTTTAA	A2	Px	v2	unchanged	0.8394	1.2465
AAGGAATCAGTTCTTA	A2	Px	v2	unchanged	-0.8517	-1.0129
TAAAAGGATGTTACTT	A2	Px	v2	unchanged	0.2404	0.4272
TAGTCTTTGTTTCTAC	A2	Px	v2	unchanged	1.3003	1.5998000000000001
GGTGCGCATTGGGACG	A2	Px	v2	unchanged	-1.3533	-1.0135
GTTATGGGTGGTGGAT	A2	Px	v2	unchanged	-0.0245	0.5094
CACCTTTGTGTAGCCT	A2	Px	v2	unchanged	0.8071	-0.9478
CGCACTATGTCCGCTT	A2	Px	v2	unchanged	1.149	1.7357
ATGCTCTTAATTTGGT	A2	Px	v2	unchanged	-0.5545	-0.2377
AAGTAAATGTTCCTGA	A2	Px	v2	unchanged	0.3991	0.9067
GGAGTATCCAGACAGT	A2	Px	v2	unchanged	-0.151	0.2055
GAGGTGCTGGTAGCTA	A2	Px	v2	unchanged	-0.0307	-0.8706
TTAGCATAATCTTAGA	A2	Px	v2	unchanged	-1.032	-0.6994
GGGTTCGAGTTCGGTG	A2	Px	v2	unchanged	0.8326	1.2899
CAGCCTCATACGTAAT	A2	Px	v2	unchanged	-0.5867	-0.8481
CATCGTTGATGGTCTA	A2	Px	v2	unchanged	2.9406	1.6306
GCGCAATTTACTGTCT	A2	Px	v2	unchanged	1.8966	2.5767
AGTAATAAGGTTGACA	A2	Px	v2	unchanged	1.1023	0.0293
ATCAAAGTAAGAAGGT	A2	Px	v2	unchanged	0.4309	-0.3822
GTATGGGTGGGCATAA	A2	Px	v2	unchanged	2.5538	2.8159
GTGGTTTGGCATCATT	A2	Px	v2	unchanged	-1.0909	-0.8499
ACAGTCGGTGGACTTA	A2	Px	v2	unchanged	-0.8246	-0.8463
CGTCGTGGGATGTGAC	A2	Px	v2	unchanged	0.786	0.7531
AGTAATCTATGTGCGA	A2	Px	v2	unchanged	-0.5777	-0.6372
GTGTTAGTAATAGAAT	A2	Px	v2	unchanged	1.1042	0.9583
TTCTGCCTGGCCTTAT	A2	Px	v2	unchanged	0.7497	1.4662
GTTGAAAGAAAGGGTT	A2	Px	v2	unchanged	3.2381	3.5095
ATCTAGTTTGACTGCA	A2	Px	v2	unchanged	-0.3819	-0.3089
AAAGCTATGTAGTTGC	A2	Px	v2	unchanged	0.0751	0.1583
TATTAATATCCTACCG	A2	Px	v2	unchanged	1.5146	0.2265
GGGCAATATTTACGCA	A2	Px	v2	unchanged	-1.0243	-0.7673
ACACAGTAGAAACCTT	A2	Px	v2	unchanged	-1.5463	-1.1478
ATTGTCTTAGGAATAC	A2	Px	v2	unchanged	-0.0863	-0.2991
TTTTAGTATACAGGAC	A2	Px	v2	unchanged	-0.8241	0.1433
GCGTCTTTCAACCCGG	A2	Px	v2	unchanged	0.6958	1.0555
GAAATTCTGAACATCG	A2	Px	v2	unchanged	0.9337	2.2526
TGTCATTCATCAGTAT	A2	Px	v2	unchanged	0.7065	1.2586
GTTCTTCTTTGGATAT	A2	Px	v2	unchanged	0.6591	0.3986
TGTCAAAAGCCATATA	A2	Px	v2	unchanged	-1.06	-1.0454
TATCCAAATCTTGGGC	A2	Px	v2	unchanged	0.6462	-0.8359
GCAGGGTTAAGGTCAG	A2	Px	v2	unchanged	1.9021	2.7438
AGTGATTTATAGTAAT	A2	Px	v2	unchanged	0.5734	0.7298
TGTGTCTTAGGTCCGA	A2	Px	v2	unchanged	-1.2454	-0.7908
ATGGAGTGGATGTGTT	A2	Px	v2	unchanged	-0.7662	-0.4193
GTTGTTATTGGGCTGA	A2	Px	v2	unchanged	0.0459	0.1067
AAGGCTGATTAAGTAG	A2	Px	v2	unchanged	0.7516	1.6633
GACGTGGCTCGGATAT	A2	Px	v2	unchanged	1.2026	-0.3574
CAGAAGTTCGGGACCA	A2	Px	v2	unchanged	-0.7628	-0.9513
GGCCTAGCAACGTTGT	A2	Px	v2	unchanged	2.1279	0.7864
ATACCAGTTTGCGTAA	A2	Px	v2	unchanged	-0.9146	-1.0124
AGTTGTTAGGGTGCTG	A2	Px	v2	unchanged	-1.0419	-0.5112
CACGTTCTTAGGTTTA	A2	Px	v2	unchanged	2.4353	1.7624
GATACCCTTCGTTGTT	A2	Px	v2	unchanged	-0.6866	-0.86240000000000006
ACAAACGTAATTGGTA	A2	Px	v2	unchanged	-0.9672	-0.7672
TGAGAAACGAGTATTA	A2	Px	v2	unchanged	1.5275	1.8532
GTCAGATAATAAAATA	A2	Px	v2	unchanged	0.4578	1.1496
AGGTGTACTGGCAGTC	A2	Px	v2	unchanged	-0.5462	0.3433
GTTTCCTGCAGTTGGT	A2	Px	v2	unchanged	0.7926	1.204
AATAAACAGTGCAGTA	A2	Px	v2	unchanged	-0.8886	-0.5613
ACGGGCAATTTACTAA	A2	Px	v2	unchanged	-0.9491	-0.7899
GACTTATATGTCTGGC	A2	Px	v2	unchanged	0.5166	0.5878
TGTGGTACGAGCGAGG	A2	Px	v2	unchanged	2.0521	2.5308
GAAAAGTGTTTTGGCG	A2	Px	v2	unchanged	-0.8665	-1.0291
CTCCAGCCTAGGCATT	A2	Px	v2	unchanged	-0.9493	-0.9757
AGATTTGTGCACTACG	A2	Px	v2	unchanged	-0.297	0.0773
ATATTTTATTAAGGGC	A2	Px	v2	unchanged	-0.0353	-0.6055
GTCGTCTGTCCGTGTC	A2	Px	v2	unchanged	-1.0223	-0.5997
CAGATTTATGTCCCAC	A2	Px	v2	unchanged	0.7942	-0.6599
CCGCTAAAACGATGCC	A2	Px	v2	unchanged	-0.6801	-0.9509
TGGTTACCAGTCATGC	A2	Px	v2	unchanged	0.4154	-0.2398
CGTTTATCGGGCTTAA	A2	Px	v2	unchanged	-0.0629	0.6686
GGATGATGGCGATGCC	A2	Px	v2	unchanged	-1.0409	-0.7858
GACGCTAACAGAGTGG	A2	Px	v2	unchanged	-1.1356	-0.8391
TTGACGAGTCTATGAT	A2	Px	v2	unchanged	1.025	1.5116
GCAAGGGTTGAGAGAG	A2	Px	v2	unchanged	-0.3978	-0.7511
TGTAGCGTTGAATCTA	A2	Px	v2	unchanged	0.9709	0.4497
GTGCGTGTCCCTGAGT	A2	Px	v2	unchanged	2.7111	2.0425
ACGCTTCATGTGATTT	A2	Px	v2	unchanged	0.7375	1.3816
GATGCCTGCCTGTTTT	A2	Px	v2	unchanged	-0.7372	-1.0134
CTGCTGAAAGTATCCC	A2	Px	v2	unchanged	-0.4606	-0.1742
ACGGCGGCGGTCTGTG	A2	Px	v2	unchanged	1.1607	-0.2036
GCACGTGCGGTTACAG	A2	Px	v2	unchanged	-0.7116	0.3568
CTAATGCGTTGGTCAA	A2	Px	v2	unchanged	0.1488	-0.5911
TGTATACGCGTCTCGG	A2	Px	v2	unchanged	1.7055	0.6027
CTCGACGTTGAAAGTT	A2	Px	v2	unchanged	-0.8812	-0.6733
AATGGTAATCTCAGTA	A2	Px	v2	unchanged	-0.828	-0.2574
CGTAACTGACCTTGGA	A2	Px	v2	unchanged	-0.6479	-0.0137
TAATATCGCGCACATA	A2	Px	v2	unchanged	-0.4465	-0.9022
TTCCCGGACATGCCTC	A2	Px	v2	unchanged	-0.0286	1.2194
CAACGTTGCTTTTAGG	A2	Px	v2	unchanged	0.0637	0.2118
GCGGTCCCAATGATGG	A2	Px	v2	unchanged	-0.2933	0.1854
GTCGAATGAACATTGA	A2	Px	v2	unchanged	-0.6306	0.533
ATAGTCTGTCGTAGTA	A2	Px	v2	unchanged	1.634	0.9172
TTTCATTACCGTGTTT	A2	Px	v2	unchanged	0.8058	0.292
ATCAATCTAGAGATCA	A2	Px	v2	unchanged	-1.1864	-0.7902
AACCCATGTTACGCCC	A2	Px	v2	unchanged	-0.867	-0.2527
ACCAACCAATTGGTCT	A2	Px	v2	unchanged	0.0311	0.689
GAATGTTTATGTTTGT	A2	Px	v2	unchanged	0.2633	0.843
TTGATTCGCCCAACAA	A2	Px	v2	unchanged	0.2735	-0.5613
CATGGTCTTGAAGATA	A2	Px	v2	unchanged	0.2607	-0.2398
GATCGTTCAGCTGGCG	A2	Px	v2	unchanged	-1.6623000000000001	-0.1561
TGAAACCTACAGGAAG	A2	Px	v2	unchanged	1.4387	1.8934
TGACTGGATAGGTAAA	A2	Px	v2	unchanged	-0.1405	0.3005
TGTAAAGGACCTTCAG	A2	Px	v2	unchanged	-1.1923	-0.7262
CATTTAAGGCAACTGA	A2	Px	v2	unchanged	-0.856	-0.472
TGTTGTGACCGTGAGA	A2	Px	v2	unchanged	-0.6802	-0.6598
TTTGCTTTTCAATCTT	A2	Px	v2	unchanged	0.1478	0.9518
TAGGGTGAGGGTTGTA	A2	Px	v2	unchanged	-0.9958	-0.736
GGGTCACATGGATCGT	A2	Px	v2	unchanged	0.5458	0.6735
TTGTATAGCGTTGCTT	A2	Px	v2	unchanged	-0.6767	-0.8149
TAAATCTGAGGTATCG	A2	Px	v2	unchanged	-1.1248	-0.4715
GCGTACAGTTGATAGG	A2	Px	v2	unchanged	-0.3373	-0.3486
TTCACTGTTCCTAATG	A2	Px	v2	unchanged	0.6168	0.6353
GGTATGTACAGGGCGA	A2	Px	v2	unchanged	0.1197	0.0747
AGTGCGTCCTTGTTTA	A2	Px	v2	unchanged	-0.9607	-0.9327
CCCAACAAGTGAGCGT	A2	Px	v2	unchanged	-1.1156	-0.9322
ATATTTCATGAAGATC	A2	Px	v2	unchanged	0.1205	0.21
GATTCACCTGAGGGAT	A2	Px	v2	unchanged	-0.4088	-1.0574
GTGACGTGTACCTGCC	A2	Px	v2	unchanged	0.6973	1.2931
TAGGATGTACGGTTAA	A2	Px	v2	unchanged	-0.6111	-0.6721
TAGCGTAGGAGAGGTA	A2	Px	v2	unchanged	2.2249	3.0225
CCATTTGATTCCATAC	A2	Px	v2	unchanged	0.0144	0.6188
TATTTTACGCTGGAGT	A2	Px	v2	unchanged	-0.0197	0.2995
ACGGCTGCCTGCGATC	A2	Px	v2	unchanged	-0.1015	0.6887
GCTTCGAAACCCGTTC	A2	Px	v2	unchanged	0.9994	1.8902
GATTTTCGCTTTGCAC	A2	Px	v2	unchanged	0.5763	0.0865
TGGAGCACATATTAGC	A2	Px	v2	unchanged	-0.3842	-0.8145
AGTCTTTTCATACATC	A2	Px	v2	unchanged	-0.1992	-0.1103
TCAAAATTTGCATTTA	A2	Px	v2	unchanged	-0.3744	0.2102
TGTGATAAGTCATTTA	A2	Px	v2	unchanged	-0.994	-0.9117
GGTTCATTCAGTTTTT	A2	Px	v2	unchanged	-0.4431	-0.0233
GGTTAAACAGCCCTTT	A2	Px	v2	unchanged	-0.9735	-0.8138
GGGCTACTATTGGAAA	A2	Px	v2	unchanged	-0.8238	-0.7724
AATTACTCGTAGCACA	A2	Px	v2	unchanged	-1.0776	-0.9974
GAGAATTAGTCACTTT	A2	Px	v2	unchanged	0.6128	0.1402
TGATATAAGAGAAAGT	A2	Px	v2	unchanged	-0.6304	-0.3232
CGGATAAAATGATTTG	A2	Px	v2	unchanged	-1.0394	-0.9512
CTAGATGAGATAGAAG	A2	Px	v2	unchanged	-1.0446	-0.6586
GGCAAGTCATTCCTCT	A2	Px	v2	unchanged	0.2685	0.7104
TGTTAGCTTGCTTCTT	A2	Px	v2	unchanged	-1.0838	-0.8198
TGGTAACCTTGACGAA	A2	Px	v2	unchanged	0.6726	0.7878
ACAGTTGACCTTTGCG	A2	Px	v2	unchanged	-0.2072	-1.0376
TGGGGTAACGAAGCAC	A2	Px	v2	unchanged	-0.1553	0.1559
TTGGAATGTTACCTTA	A2	Px	v2	unchanged	-0.2773	-0.0443
TAGCCAGTCAAGTGTC	A2	Px	v2	unchanged	-1.039	-0.6259
ATAAAAAAGGTCTCGG	A2	Px	v2	unchanged	-0.9704	-0.6575
ATATATTTAAGTATTA	A2	Px	v2	unchanged	0.7026	0.6421
TATAGTCAGTTTCGCT	A2	Px	v2	unchanged	-0.4633	-0.6083
ATGCTGGTTAGTTGTC	A2	Px	v2	unchanged	-0.4961	0.634
CATGCTTGGTCGAATA	A2	Px	v2	unchanged	-0.9747	-0.8924
GTCATGTCCAGCGTTG	A2	Px	v2	unchanged	1.4591	-0.2543
TATGACACTCGACGAG	A2	Px	v2	unchanged	-0.91	-0.5835
GGGCGTATCTATAAGC	A2	Px	v2	unchanged	1.6987	1.9114
TGGACACGACAGACTG	A2	Px	v2	unchanged	-0.4383	0.2414
TAACTTTGCGTGGCGA	A2	Px	v2	unchanged	-0.9846	-0.6495
CCCGGAGTGTAAGGTT	A2	Px	v2	unchanged	1.2144	1.7477
AGGAGTTATGCGTTCA	A2	Px	v2	unchanged	-0.9346	-0.4445
GCCGCACCGTTATTAA	A2	Px	v2	unchanged	-0.9702	-0.7911
TATAATGCAGTGAGTG	A2	Px	v2	unchanged	0.1442	-0.5253
ACAAGACTCATTAGGC	A2	Px	v2	unchanged	-0.9473	-0.5573
GGCGCATCGAAGGCAC	A2	Px	v2	unchanged	-0.9909	-1.1062
GAATAATTCTCAGTGC	A2	Px	v2	unchanged	-0.1146	-0.5772
AGTAAGCTGTATGGTG	A2	Px	v2	unchanged	-0.3323	-0.6127
AAGATTATGTGGCACG	A2	Px	v2	unchanged	-0.6553	-1.0036
CATTGATTTACGGACA	A2	Px	v2	unchanged	1.0037	1.795
GTATTGGCTGTTGGAG	A2	Px	v2	unchanged	-0.7855	-0.7623
CATCGTTCATATTAGA	A2	Px	v2	unchanged	1.042	1.6875
TAAGTATGTTTGACAG	A2	Px	v2	unchanged	-1.1137	-0.6662
GACGTTTAACGCATTG	A2	Px	v2	unchanged	-0.5547	-0.6292
TGTCAGCCCTCTTATG	A2	Px	v2	unchanged	-0.5933	-1.0234
TCCGAACGGGACACCC	A2	Px	v2	unchanged	0.0763	-0.533
TAGAGAAGCGACAATA	A2	Px	v2	unchanged	-0.7207	-0.9049
TAGATGACTGATGCTT	A2	Px	v2	unchanged	-0.1238	-0.4304
ACTATGTGCGTGTGCT	A2	Px	v2	unchanged	-1.0044	-0.6904
AATGGCGCTTCCTCTT	A2	Px	v2	unchanged	-0.8369	-0.9323
GGCGGTCATACTGTGG	A2	Px	v2	unchanged	-0.031	0.4457
TAAAACGATGATTAAA	A2	Px	v2	unchanged	-0.8406	-0.82
AAGAAGTGTATTGGGT	A2	Px	v2	unchanged	-0.7819	-0.2344
TGTGAACTCGAAATGA	A2	Px	v2	unchanged	-0.2931	-0.7567
TTACGATTAGAAGTTA	A2	Px	v2	unchanged	-0.0276	1.6227
GAAGTCCAACTTATGG	A2	Px	v2	unchanged	-0.1691	0.3744
GTATATTCAAGTGGGA	A2	Px	v2	unchanged	0.2291	0.6832
TGCACAAATACTGTTG	A2	Px	v2	unchanged	3.0578	2.1461
ATAGGTTCTCCTTTAC	A2	Px	v2	unchanged	0.521	1.4696
GAGCCCGGAAGTCGAA	A2	Px	v2	unchanged	-1.12	-0.8324
GCTTCGAATTGATGGG	A2	Px	v2	unchanged	-0.1184	-0.6407
TTGGGATGGTAGTCAT	A2	Px	v2	unchanged	1.0266	0.6434
ATGCGGCAAGTGAAAT	A2	Px	v2	unchanged	-0.7431	-0.347
CAAGTCATCAACATTA	A2	Px	v2	unchanged	0.0925	0.4709
GTGACCCGCTGGTCAC	A2	Px	v2	unchanged	-1.0061	-0.6665
AGTCAAGGTTCGAACG	A2	Px	v2	unchanged	2.2454	0.6505
AGAGAGTCAGTTCCTT	A2	Px	v2	unchanged	2.0814	2.7766
CTCTCTTAAGTGGGGT	A2	Px	v2	unchanged	-0.4347	-0.8669
AGTGTTGTGAGTGCAT	A2	Px	v2	unchanged	0.2506	1.312
GATTGATAAGAACTCA	A2	Px	v2	unchanged	0.5576	-0.7566
TAATAAGCATTAATAC	A2	Px	v2	unchanged	-1.0674	-0.7815
CTATCTAATCTCCTAT	A2	Px	v2	unchanged	0.4484	0.6497
GTTGCGTGTTGTCTGA	A2	Px	v2	unchanged	-0.4329	0.4955
ATCAGGCTCGTCGACA	A2	Px	v2	unchanged	-0.6752	-0.7656
ACACCTTATTAATGTT	A2	Px	v2	unchanged	0.9199	-0.9512
ACGGTTAAGCTTAATA	A2	Px	v2	unchanged	-0.8916	-1.068
GAACGAACTGTAGAAG	A2	Px	v2	unchanged	-0.8502	-0.949
TATCAACTGCTGGATA	A2	Px	v2	unchanged	0.3382	0.6602
TAGCGACTGTGGCCTC	A2	Px	v2	unchanged	0.2994	0.2989
CAGTTCGGATTGGGGG	A2	Px	v2	unchanged	1.2222	0.5478
GTGTATTCTAGTAACT	A2	Px	v2	unchanged	-0.7397	-0.6473
GTTAAAGACTGCAAGG	A2	Px	v2	unchanged	0.1746	0.7381
TATGCTTGGGGCAGCT	A2	Px	v2	unchanged	0.0813	1.0405
ACAAGGTCTTTTCGTA	A2	Px	v2	unchanged	-0.7308	-1.0162
TGATCTTCTTCTCTGC	A2	Px	v2	unchanged	-0.9	-0.8455
GGAGCGCCGCCAATAT	A2	Px	v2	unchanged	2.3867	1.882
AAGACGGGCGGGATCA	A2	Px	v2	unchanged	-1.0904	-0.7996
GGATTTCATATCGCTA	A2	Px	v2	unchanged	1.3217	2.0654
GGCTACGATTGCTGGC	A2	Px	v2	unchanged	1.6406	2.7317
CTGTAGGTATCGTTTT	A2	Px	v2	unchanged	0.0849	0.0817
ATCTAACAATGGGGAT	A2	Px	v2	unchanged	-0.5784	0.3345
CGATTTCTTCTTGTTG	A2	Px	v2	unchanged	1.3623	0.3603
GCAAGCTTTTGTCCGC	A2	Px	v2	unchanged	-1.6189	-0.8484
CAGCGCCTTCTATGAC	A2	Px	v2	unchanged	0.3503	1.411
CAGTGGTGTTCTTTTG	A2	Px	v2	unchanged	2.3035	2.8713
GCATATATTGGCCTTC	A2	Px	v2	unchanged	-0.4607	-0.6018
GGAGGCAAGTTGCAGG	A2	Px	v2	unchanged	0.4455	0.3757
CAGGGCTCACGTAGTT	A2	Px	v2	unchanged	-0.9921	-0.6169
GATATTTCTGTGTGTA	A2	Px	v2	unchanged	-1.0109	-0.7001
CGATATTTGACATGTA	A2	Px	v2	unchanged	-0.9026	-0.274
TTCCTCGGGGTTTGTC	A2	Px	v2	unchanged	0.8445	1.2466
ATACTGTGTCCTGGTG	A2	Px	v2	unchanged	-0.7171	-0.9459
GCTAAGCGAATCGTCC	A2	Px	v2	unchanged	0.2827	0.9702
GGTAAGTGGGGCGAAG	A2	Px	v2	unchanged	0.5409	-0.6841
CAGCGGAACGGTGCTG	A2	Px	v2	unchanged	-0.9264	-0.4274
GAAACGGCGGAATAAT	A2	Px	v2	unchanged	0.0147	-0.7734
TTGCTCAGGTCTATTC	A2	Px	v2	unchanged	-1.1928	-1.0435
TGGCTTTCTGGTGTCG	A2	Px	v2	unchanged	0.8906	0.4027
TAGGTGCACAATAACA	A2	Px	v2	unchanged	1.7284	2.0698
TGGTCGGCCATCATTA	A2	Px	v2	unchanged	-1.0528	-0.5454
GTACCATAATCTTTCT	A2	Px	v2	unchanged	-0.7569	-0.1563
CGGCTCAGAGGTAACA	A2	Px	v2	unchanged	-1.114	-0.7835
TCGATGGGACCAGCTT	A2	Px	v2	unchanged	1.3367	2.5565
AGTAGCTGTGGTACGT	A2	Px	v2	unchanged	0.0697	1.1193
TGTTATTTGAGAAGAA	A2	Px	v2	unchanged	2.4423	2.0584
ATGCCCAGGGGTACAG	A2	Px	v2	unchanged	0.917	2.1177
TGGTCTGTACTTCTAG	A2	Px	v2	unchanged	0.9598	1.0646
ATAGTTACAGGCGTAG	A2	Px	v2	unchanged	-0.9511	-0.6763
TAATATAAGGCCTAGA	A2	Px	v2	unchanged	-0.3725	-1.0271
CACTGGGAAGCAGTGG	A2	Px	v2	unchanged	-0.9176	-0.5549
ATCATCCAAGGTGCTT	A2	Px	v2	unchanged	-0.4893	-0.559
TTGGAACTTTGTGATT	A2	Px	v2	unchanged	-0.9466	-0.8858
TAAATCATGGAACGAT	A2	Px	v2	unchanged	-0.9199	-0.5192
ATTATTGAGGATGTTA	A2	Px	v2	unchanged	-0.0903	-0.7559
TGGATTAGGTTAGTCT	A2	Px	v2	unchanged	0.2964	0.7263
CTTGACACCTATCTTT	A2	Px	v2	unchanged	-0.6496	-0.9169
GTCCACCAGGGTAGGT	A2	Px	v2	unchanged	-0.8397	-0.7009
AGGTAACCTGATGCAG	A2	Px	v2	unchanged	1.1513	0.786
CTTTGGGGACCAGCTA	A2	Px	v2	unchanged	1.1299	1.7337
TTCCTCAATGATGCTG	A2	Px	v2	unchanged	-0.1592	0.6061
TGCGCCCACGACCCTT	A2	Px	v2	unchanged	0.2874	-0.8162
CGAGCCGTTGAGTCAG	A2	Px	v2	unchanged	-0.6245	-0.8455
TTAGACAATCTTCGGT	A2	Px	v2	unchanged	-0.6716	-0.2369
TTTGATGGAAACAGCT	A2	Px	v2	unchanged	3.4513	1.1699
CCGGGTTAAACTGGTA	A2	Px	v2	unchanged	0.4994	0.8503
TTTCTGACCTATCGGA	A2	Px	v2	unchanged	-0.5665	0.6867
GGGGTGAACCTGTTGG	A2	Px	v2	unchanged	-0.6298	-0.8183
ATGCTCGATGGAAATA	A2	Px	v2	unchanged	-0.8933	-0.5248
TTAGTGCCAGTCTTAT	A2	Px	v2	unchanged	1.5936	1.6662
ATACGATTCCGTGTAT	A2	Px	v2	unchanged	0.9932	1.0105
GTATCCTTTTCGATGC	A2	Px	v2	unchanged	0.8302	-0.4795
GGGATTGATATACTTC	A2	Px	v2	unchanged	2.565	2.2678
TGTTTGTATACTGTTC	A2	Px	v2	unchanged	0.5534	1.0886
GAATAGAATCGTATCA	A2	Px	v2	unchanged	-0.7332	-0.5216
TTTTAGCTAACGTTCA	A2	Px	v2	unchanged	1.0895	1.0958
GCTTTGGTCCCAATGG	A2	Px	v2	unchanged	0.0518	-0.1932
GGGATGTTTTACTACC	A2	Px	v2	unchanged	-0.8592	-0.5637
AGGTGGGGGTTTCTGT	A2	Px	v2	unchanged	-0.4352	-0.7954
TTGATTTAAAGCGGTA	A2	Px	v2	unchanged	0.5532	0.1538
ATTTGAAGAGTGGAGC	A2	Px	v2	unchanged	0.3214	0.3613
GTGGTATATTGGGCTC	A2	Px	v2	unchanged	-1.0297	-0.9274
AGGTTTGTGGTGAGGA	A2	Px	v2	unchanged	-0.9707	-0.5594
ACCTAAATATGTAGGA	A2	Px	v2	unchanged	0.6405	-0.2171
AACTTGATTTGCATTG	A2	Px	v2	unchanged	-1.1082	-0.5349
GCTTAGTCTTTAAGTA	A2	Px	v2	unchanged	0.7392	1.0276
GGTACAGGTACGCAGG	A2	Px	v2	unchanged	-0.4794	-0.2159
TGCGACGAGGTATTAG	A2	Px	v2	unchanged	-0.5779	-0.8858
CCATTTACACTCATCA	A2	Px	v2	unchanged	-0.6624	-0.9211
TTGATTTAAGCTTGCT	A2	Px	v2	unchanged	1.1305	-0.374
CCACGGAATATCGACT	A2	Px	v2	unchanged	0.1285	-0.3386
GGAGCATGTTTGTGAT	A2	Px	v2	unchanged	-0.9511	-0.3321
TGGCCTTATTTTAGCA	A2	Px	v2	unchanged	-0.9679	-0.8431
ATCAATCGATATGCCT	A2	Px	v2	unchanged	-0.4043	-0.0757
TAATCTGCACGAAATT	A2	Px	v2	unchanged	0.263	0.3383
CGACATCGAGTCAGTA	A2	Px	v2	unchanged	-0.9603	-0.6994
CTACGAAACAGGCTTA	A2	Px	v2	unchanged	-1.0321	-0.5788
TATTATGACGTTGCAT	A2	Px	v2	unchanged	-0.0477	0.7446
CCATGAAGGCGCTCGA	A2	Px	v2	unchanged	-0.833	-0.793
TGTAGTGATTTGGGAA	A2	Px	v2	unchanged	1.6978	1.2409
CATACTGGGTTACTTG	A2	Px	v2	unchanged	-0.9237	-1.0554
AACACCATAGTGCGTG	A2	Px	v2	unchanged	-0.949	-0.4488
AAGAGTACAAGCCCAA	A2	Px	v2	unchanged	1.8457	1.4935
TATACACTATACGATG	A2	Px	v2	unchanged	-1.1208	-0.7003
GCATGTAGTCAATGAT	A2	Px	v2	unchanged	0.6969	0.6445
GACAGAATGAGGAGGA	A2	Px	v2	unchanged	0.981	2.1992
TTTTTATAGCTTACTC	A2	Px	v2	unchanged	0.0747	0.2498
GTGTCTCGGGCCTTAA	A2	Px	v2	unchanged	-0.1977	0.4158
GATATTCAGAGTCAGT	A2	Px	v2	unchanged	-0.7848	-0.0981
CTGCAATCCTGCAGGC	A2	Px	v2	unchanged	0.2257	0.5867
TGGGATTAACTCAGGG	A2	Px	v2	unchanged	-0.6554	-0.8727
GGTAGTCTTAGAAATC	A2	Px	v2	unchanged	0.7741	0.9634
CTTCTGTTACCTCTCA	A2	Px	v2	unchanged	-0.7778	-0.5429
GTCTTATTACCGGGTT	A2	Px	v2	unchanged	-0.6471	-0.6748
GAATTGCTTCCATTAA	A2	Px	v2	unchanged	-0.244	-1.0035
CCGACCGTTCGACTGC	A2	Px	v2	unchanged	3.124	2.8565
GAGCATTACTCTGCTC	A2	Px	v2	unchanged	0.7293	0.0737
ACCTCGCACTGTTCTA	A2	Px	v2	unchanged	-1.0348	-1.0181
CTGAATTGACCAGACA	A2	Px	v2	unchanged	-0.5739	-0.2676
TGGACTCATCGGGGGA	A2	Px	v2	unchanged	0.7207	2.2332
GTACTACTATTGAGCC	A2	Px	v2	unchanged	0.9296	0.1885
TTATTGGAGCAATCTA	A2	Px	v2	unchanged	-0.3002	0.055
TGATATGCCTCCGGAG	A2	Px	v2	unchanged	-0.3124	-0.7247
TAACATACTAGGGCTA	A2	Px	v2	unchanged	0.2894	1.1112
TTTGTGACAACAGCCT	A2	Px	v2	unchanged	0.8076	1.1785
AGTATCATATTACCGT	A2	Px	v2	unchanged	-0.1041	-0.8826
TTAGAGTGGTGATAGC	A2	Px	v2	unchanged	-1.0129	-0.9273
GATAAAGAACGAGGTC	A2	Px	v2	unchanged	0.6321	-0.3881
GATCTTCAACGACACA	A2	Px	v2	unchanged	1.3741	0.7014
AGTTTGGCTTTTAAGG	A2	Px	v2	unchanged	-0.081	-0.2151
TGGATCGGCAACATGG	A2	Px	v2	unchanged	-0.5929	-0.8017
TGCACGTATGCGAAGT	A2	Px	v2	unchanged	-0.8244	-0.6194
CCATTTAGACTATCCT	A2	Px	v2	unchanged	-1.0951	-0.8607
GAACATAATGGGAGCG	A2	Px	v2	unchanged	0.0141	0.0766
TGTTTGGACGGTGGCA	A2	Px	v2	unchanged	0.418	0.8793
CTGCCCGTTACCGATA	A2	Px	v2	unchanged	-0.3721	-0.9152
AGGGAAAAGTTGAACT	A2	Px	v2	unchanged	0.2257	-0.4959
GTAATGGTCGTTCGGC	A2	Px	v2	unchanged	-0.8978	-0.5266
TAAAGTTGCTTTGGTT	A2	Px	v2	unchanged	0.4323	-0.8347
CTTTAAATTTGGGTTC	A2	Px	v2	unchanged	2.3918	1.7536
TATTACTGTTCACGGT	A2	Px	v2	unchanged	-0.8779	-0.8636
CTGTTGAGTATTTCAG	A2	Px	v2	unchanged	0.092	-0.0735
GGATCCGAGCTACTTA	A2	Px	v2	unchanged	2.1747	2.8175
TTCGGGAAAGCTGTAT	A2	Px	v2	unchanged	-0.9552	-0.8678
GAGGTGAGATCTTATG	A2	Px	v2	unchanged	-0.9502	-0.4425
CCCCAGCTAATGAGGG	A2	Px	v2	unchanged	-1.0933	-1.088
GGTTGCATAAACGGTT	A2	Px	v2	unchanged	-0.2067	-0.3723
CAACGATTGTAGGGCC	A2	Px	v2	unchanged	0.997	1.1983
CATTTAAAGGGGTGGA	A2	Px	v2	unchanged	-0.7398	-0.4073
CCCGTCAGTGTCGCTT	A2	Px	v2	unchanged	-0.7664	-0.4061
CTTTTGGAATCGCTTA	A2	Px	v2	unchanged	-0.7109	-0.8156
CCAACTGTTGGTACGT	A2	Px	v2	unchanged	1.2759	-0.4166
TACTGTTACCCGGGTA	A2	Px	v2	unchanged	1.9955	2.3672
TGGGCTACGAGCTGGC	A2	Px	v2	unchanged	-0.062	0.309
TGTAGTACTCGTGGTG	A2	Px	v2	unchanged	-0.3911	-0.8926
CGAGGCGATACCCAGA	A2	Px	v2	unchanged	-0.1936	0.3466
AGGACAAGGGTCAGCT	A2	Px	v2	unchanged	-0.0612	-0.8247
GAACGGTAACCGGTCG	A2	Px	v2	unchanged	-1.042	-0.6672
GATTTGTAAAATCCGC	A2	Px	v2	unchanged	-0.9139	-0.5961
CCGGCTGTTGTCAATG	A2	Px	v2	unchanged	-0.4735	-1.0303
ACAAGCGTTGTGGTGC	A2	Px	v2	unchanged	1.7226	2.1957
TGTAGAATGACCTGCA	A2	Px	v2	unchanged	-1.0575	-0.4888
GCAGCTGTCCGCGTTA	A2	Px	v2	unchanged	-0.9468	-0.5696
AGCTATTATTAACTAG	A2	Px	v2	unchanged	-0.7501	-0.862
TGGAAGCACATAAGGC	A2	Px	v2	unchanged	1.0855	2.0359
CTCCTCTTATTCCTGG	A2	Px	v2	unchanged	-0.8626	0.438
TAGTGTTGTAGTTTGT	A2	Px	v2	unchanged	0.0339	0.2002
AAAGAGTGTCGTCTGG	A2	Px	v2	unchanged	0.4825	0.9694
GAGAGGCTAATCTGCA	A2	Px	v2	unchanged	1.368	1.2802
CGTAAGCTTGCGTTCC	A2	Px	v2	unchanged	-1.0498	-0.6796
ATGTTAGAGCAGTCGA	A2	Px	v2	unchanged	-0.2138	0.4884
AGAAGCCAGTGAAGTG	A2	Px	v2	unchanged	-0.6904	-0.751
TGTCACAACAGACGTA	A2	Px	v2	unchanged	0.4847	-0.2847
CGGTACATTTTATAGA	A2	Px	v2	unchanged	0.8464	0.1406
GGCCACGATCGATGCT	A2	Px	v2	unchanged	0.2736	0.9575
TGGTATATGCGTAATC	A2	Px	v2	unchanged	-0.9098	-0.7209
TTTGCAAAATAACATA	A2	Px	v2	unchanged	-0.9682	-0.563
CTTAAGCTGACCACTC	A2	Px	v2	unchanged	-0.442	-0.6477
AGGCCTACGTTGAGAA	A2	Px	v2	unchanged	-1.0674	-0.8708
ATGCTAACTACAGCAA	A2	Px	v2	unchanged	0.4266	-0.2082
TGACTGTGAATTTGGA	A2	Px	v2	unchanged	0.2316	0.0172
TTCTATCTGCGAAACT	A2	Px	v2	unchanged	-0.8876	-0.6858
AGCTAACCACAGGGCA	A2	Px	v2	unchanged	1.7297	2.146
CAATAGTAGCGTCAAA	A2	Px	v2	unchanged	0.3242	-0.7636
TGACTCAGTAGTGTTG	A2	Px	v2	unchanged	-0.6211	-0.7939
CCACTGGCGGTATTAT	A2	Px	v2	unchanged	-0.5837	-0.94
TATTTTAGTGTACAGA	A2	Px	v2	unchanged	0.9065	1.5303
ACAAGCAACCCTCATA	A2	Px	v2	unchanged	0.6454	0.1509
CCTACTTCCTGGGACT	A2	Px	v2	unchanged	-0.9927	-0.2346
CGTGGCATCCTCGATG	A2	Px	v2	unchanged	-0.941	-0.9036
TAGTTATCGTAACACT	A2	Px	v2	unchanged	-0.6096	-0.8497
ACGCAAGATTTGATTT	A2	Px	v2	unchanged	-0.3566	0.2576
TTTCTAACTTAGTGGA	A2	Px	v2	unchanged	1.6055	1.5141
TGTTATAGCGGTGCCC	A2	Px	v2	unchanged	1.9236	1.3756
AAAGAATCGAATCGAA	A2	Px	v2	unchanged	-1.2296	-0.7795
GATGTGGAGAGCATCA	A2	Px	v2	unchanged	-0.0935	0.733
TGGCAGTTAATTCGGC	A2	Px	v2	unchanged	-0.1603	0.1919
TATGCTAGTAACCTTA	A2	Px	v2	unchanged	1.7119	2.7112
GTTATTGTCTGGAGGG	A2	Px	v2	unchanged	-0.9616	-0.5272
CTTTTAGAGCCATTCG	A2	Px	v2	unchanged	-1.0098	-0.5408
ATAGTTTGGGGCTTGT	A2	Px	v2	unchanged	0.0435	0.899
CAAGTAGGTGGCAGGA	A2	Px	v2	unchanged	0.0512	0.6813
TGCCCGGGTACGGTTT	A2	Px	v2	unchanged	1.0572	1.9504
AAAGGGTCGCCTTGTT	A2	Px	v2	unchanged	-0.3346	-0.741
GGGATTACTGGGATGC	A2	Px	v2	unchanged	-1.0067	-0.7548
GAGCCATGAAGGCGGG	A2	Px	v2	unchanged	-0.3076	0.2956
CGAAGAAAGGGAGCAT	A2	Px	v2	unchanged	0.7105	1.1486
ATCATGTGTATGCCAC	A2	Px	v2	unchanged	-0.3895	-0.4598
TTCCGTATTGGCTCTA	A2	Px	v2	unchanged	1.7779	1.2125
TGACCTCCTATTTGAT	A2	Px	v2	unchanged	0.9142	-0.3315
ATAGTTGTAGCTGAGG	A2	Px	v2	unchanged	1.1412	0.7299
TAGGAAGCGCTAAGGA	A2	Px	v2	unchanged	2.9962	1.4188
TAGGGATGTGCTTAAG	A2	Px	v2	unchanged	1.2252	1.9928
GTTTGTACGTGAACCT	A2	Px	v2	unchanged	0.5951	0.6888
CTTGCGTGATGTAATG	A2	Px	v2	unchanged	0.6808	1.8816
ATGTTCGACTGATGGG	A2	Px	v2	unchanged	1.2414	1.4318
GAGATACATAAGGTTC	A2	Px	v2	unchanged	-0.6308	-0.7882
GGTCTATTGCTTTGGC	A2	Px	v2	unchanged	-1.0379	-0.8409
AGATAGGAAATCGCCA	A2	Px	v2	unchanged	-0.4767	0.515
TTGTTGTCTAGGTTAG	A2	Px	v2	unchanged	0.0155	-1.0036
GTGCTCATTGTTCAGA	A2	Px	v2	unchanged	2.1095	2.1536
GTCGAATTTCGTTAAT	A2	Px	v2	unchanged	-0.6579	-0.8002
GCTTTACCAGCACCAT	A2	Px	v2	unchanged	-0.0667	-0.7843
TACACGTTGTTCACAT	A2	Px	v2	unchanged	-0.2103	0.5879
GGTCGATTACGTATGG	A2	Px	v2	unchanged	1.4404	2.0025
GATGTTAGTACCGACT	A2	Px	v2	unchanged	-0.9066	-1.0414
GGGACTGGCTATGATG	A2	Px	v2	unchanged	1.1255	1.0694
ACTTAAGTGCAAGCAG	A2	Px	v2	unchanged	-0.6985	-0.0687
CTTTTGCAGTGATATG	A2	Px	v2	unchanged	3.6536	1.694
CAATATTCTAGTGTAA	A2	Px	v2	unchanged	0.8582	0.4244
CTTATATATACATACT	A2	Px	v2	unchanged	-0.9728	-0.7014
TGGACGTTACGTCATT	A2	Px	v2	unchanged	0.2651	-0.2715
GGTACGACACCGTCGT	A2	Px	v2	unchanged	-0.957	-0.3985
ATGGTACAGCTGGTAA	A2	Px	v2	unchanged	0.0892	-0.8154
CTGGTTTTTTGAATCA	A2	Px	v2	unchanged	-0.9567	-0.7488
AGGTCGCTGGATATAG	A2	Px	v2	unchanged	0.2806	-0.9008
TAATGGCATTGGAATA	A2	Px	v2	unchanged	-1.0815	-0.6934
ATGGTCTGTTACTGAG	A2	Px	v2	unchanged	-0.7955	-0.5623
GGAGCATGATACAAGG	A2	Px	v2	unchanged	0.4786	0.5916
ACGGTGTAGTGACTTA	A2	Px	v2	unchanged	-0.3217	-0.8558
CTATACACAGGTCCGC	A2	Px	v2	unchanged	-0.7291	-0.7708
GGTCTAGGGTTAATGT	A2	Px	v2	unchanged	1.242	-0.7402
CGCAATAGACTGTGCC	A2	Px	v2	unchanged	2.2232	2.722
TTGTCTGGCTGTAAGT	A2	Px	v2	unchanged	0.8147	0.2123
AGTAATTTTAGAGTAT	A2	Px	v2	unchanged	1.0963	1.1558
AGGGAGGTTGGGGGGT	A2	Px	v2	unchanged	-0.9113	-0.7486
TTGCCAAAGTTGTGTG	A2	Px	v2	unchanged	-1.0713	-1.0398
CCTCATCGTTTGCCTC	A2	Px	v2	unchanged	1.3155	2.211
AACCACTCAGTCGTTC	A2	Px	v2	unchanged	-0.0516	-0.7769
TTATGCTTAGAGGTTT	A2	Px	v2	unchanged	0.4083	-0.7414
CATTATAGATAAGCTC	A2	Px	v2	unchanged	-0.8698	-0.8617
GTAATAGACGGTGACT	A2	Px	v2	unchanged	-0.9387	-0.4834
CATATCTCTGAGGGAT	A2	Px	v2	unchanged	-1.0348	-0.7818
GCGAACAAACTTGTGT	A2	Px	v2	unchanged	1.6831	0.3622
TAGTTTAAGGCGATTA	A2	Px	v2	unchanged	2.1454	2.3657
CTTTGTATCACATATC	A2	Px	v2	unchanged	-0.1393	-0.1911
TATCACTAGAATCCAC	A2	Px	v2	unchanged	-0.6447	-0.518
AACTCTTCCTGAGATA	A2	Px	v2	unchanged	-0.0844	0.838
AAGCCGGCAGTGTGTT	A2	Px	v2	unchanged	1.9236	3.0429
AGCATTAATTACATTG	A2	Px	v2	unchanged	0.1779	0.2897
CACGTTATGCACTGCA	A2	Px	v2	unchanged	0.3541	0.5689
GGCGTGAACTCCGGCA	A2	Px	v2	unchanged	1.6583	-0.5791
TAAAAAGCGGCGATGA	A2	Px	v2	unchanged	-0.477	0.003
TGTAGCTATCTATCGT	A2	Px	v2	unchanged	-0.1804	-0.7695
TAAGATTGTAAGGTGT	A2	Px	v2	unchanged	-0.882	-0.8838
TGATTTAGGCGGAGAC	A2	Px	v2	unchanged	1.1652	1.2094
GTCTTTCTCTTAGATC	A2	Px	v2	unchanged	-0.4232	-0.2892
AAGCGGCGATTAAATC	A2	Px	v2	unchanged	-0.893	-0.9998
AATAGGTGTTGGTTAA	A2	Px	v2	unchanged	-0.4765	0.4897
TTGGCGATAACAGGCA	A2	Px	v2	unchanged	-0.704	-0.7231
GACACTGTGTCTTCTA	A2	Px	v2	unchanged	-0.9924	-0.4359
CTTAGGAAATCAACAT	A2	Px	v2	unchanged	1.4857	1.8229
GAAGGTAGGATGTGTC	A2	Px	v2	unchanged	0.6954	-0.9213
CTTAGGTAGTGGAGGG	A2	Px	v2	unchanged	-0.9636	-1.0082
ATCTGCCCCTCGTTGT	A2	Px	v2	unchanged	0.2685	0.8579
TGGCTTTGTCTCTTTC	A2	Px	v2	unchanged	-0.8342	-0.633
TTTAACACGGGGCGTT	A2	Px	v2	unchanged	-0.1435	-0.4024
ACAGTATATGTAAGTA	A2	Px	v2	unchanged	2.1162	1.5311
GTGCTTATGTAGGGGT	A2	Px	v2	unchanged	0.6666	-0.8038
AATTCTCTGTGTTCCA	A2	Px	v2	unchanged	-0.6281	-0.763
TACGTCAGTTACGGAC	A2	Px	v2	unchanged	-1.0746	-0.4899
TTCTGCACCACGCTCT	A2	Px	v2	unchanged	0.3506	0.1291
GGGCTGTACCTGAAAA	A2	Px	v2	unchanged	0.6795	1.2753
TATGAACGGTTCCACC	A2	Px	v2	unchanged	-0.5013	-0.9319
ATTGTATTCTGCTGGG	A2	Px	v2	unchanged	0.7452	2.1968
CATGTGTTAAGTGAGA	A2	Px	v2	unchanged	1.3676	0.0344
TTCGGCATTATGCAAT	A2	Px	v2	unchanged	-0.1142	-0.9172
ATGTGGTATTAGCATC	A2	Px	v2	unchanged	-0.2744	0.7828
CAGATCCAGGGTCTTC	A2	Px	v2	unchanged	-0.1274	-0.6007
GTGTATTTTTTTGTCG	A2	Px	v2	unchanged	-0.5895	-0.5147
TGTTTGGAGCTTGTCG	A2	Px	v2	unchanged	-0.4574	-0.861
TAGGGAAATAGTTGAG	A2	Px	v2	unchanged	-0.3841	-0.6517
CGCTTTTACACACATA	A2	Px	v2	unchanged	1.8302	1.494
TTTAACTTTATTGTGG	A2	Px	v2	unchanged	0.6786	0.8706
ATTTCCAGGCTAGGCA	A2	Px	v2	unchanged	0.4869	-0.2363
TTGACGATCTCCGATA	A2	Px	v2	unchanged	-0.3341	-0.4922
CTTCTTCGGGAATGGG	A2	Px	v2	unchanged	-1.0809	-0.8287
GCTTTCTGAATAGGCC	A2	Px	v2	unchanged	0.2582	-0.0969
CTACTATTCGACCGCC	A2	Px	v2	unchanged	-1.0074	-0.6991
TGTGTTTTCGTTTGTT	A2	Px	v2	unchanged	-0.646	-0.8205
AATGTACATTGAATGT	A2	Px	v2	unchanged	-0.3741	-0.7459
CTTCTGCATTTGTAAA	A2	Px	v2	unchanged	-0.9746	-0.8127
CGAATATTGTAAGGAA	A2	Px	v2	unchanged	-0.24	-0.5247
GACCGGCAGTTTTAGG	A2	Px	v2	unchanged	-0.7884	-0.9447
CATCGGTGTGTATACA	A2	Px	v2	unchanged	1.0861	1.0763
CATCCGGTAAAGTTTG	A2	Px	v2	unchanged	-0.5433	-0.5883
TACTTTAAGTTGTAAA	A2	Px	v2	unchanged	-0.7078	-0.2508
GAGCGGCAGATCTTAA	A2	Px	v2	unchanged	-1.0058	-0.7854
GAGGAGGGCTGTAATT	A2	Px	v2	unchanged	2.7158	2.1077
TGATGGATTTGTGTAG	A2	Px	v2	unchanged	-0.9465	-0.6664
ATGTGGTTTCCTTCAC	A2	Px	v2	unchanged	1.1627	-0.0433
GCTTGACAGTTAGATT	A2	Px	v2	unchanged	-0.9648	-0.4039
TAATAACTGTCCCTCG	A2	Px	v2	unchanged	-0.084	-0.3375
GATAATATCAAATGGT	A2	Px	v2	unchanged	-0.1805	-0.7653
CACGCCGTAAGTTTGT	A2	Px	v2	unchanged	-0.8384	-0.6558
AGTGTTCGTGGTTAGC	A2	Px	v2	unchanged	-0.223	0.1349
TATTAATCTCGCTGTG	A2	Px	v2	unchanged	-0.0608	-0.5949
TAAATGGTGATAGGGA	A2	Px	v2	unchanged	2.666	2.3841
GCACGTTTGGTCCTTG	A2	Px	v2	unchanged	-1.3175	-0.1936
GTCACGCACTTGTAAA	A2	Px	v2	unchanged	-0.9389	-0.5694
GCGTTTCAATGGGGTG	A2	Px	v2	unchanged	0.8789	1.7289
AGTAGGTACTCCGTAG	A2	Px	v2	unchanged	0.79990000000000006	0.575
TTATCTCTTGTTTATA	A2	Px	v2	unchanged	0.1068	-1.0673
ATATAGTTTTGCGGCA	A2	Px	v2	unchanged	0.5423	-0.5391
TAAAAGCTGTACAGGC	A2	Px	v2	unchanged	0.4397	-0.7084
TTGGTTTTTTGTGAGG	A2	Px	v2	unchanged	-1.1041	-0.7705
ACAGCGGCTCGTTAGG	A2	Px	v2	unchanged	0.6707	1.1015
GTAAGATCCGTGGCTC	A2	Px	v2	unchanged	-1.1436	-0.7845
CTTTTGGTGCCTTTCC	A2	Px	v2	unchanged	-0.3992	-0.1288
AGAGTCGTCATTCCCT	A2	Px	v2	unchanged	-1.1041	-0.5929
GCGACGTGGGGTAAGA	A2	Px	v2	unchanged	-0.6657	-0.6477
GAATCTTGAAGTCGAT	A2	Px	v2	unchanged	-0.5532	-0.9302
GTATGGAACCTTGACT	A2	Px	v2	unchanged	0.6407	0.9953
CATAAGCAGTAGGCAA	A2	Px	v2	unchanged	-0.9909	-0.8905
GGAGAGGTTTTCCGAC	A2	Px	v2	unchanged	-0.012	0.2733
GTACGTCATTTCCAAG	A2	Px	v2	unchanged	3.8979	1.3727
AAGCTTTGCCTCCAAA	A2	Px	v2	unchanged	-0.3437	-0.4257
GATTATAGAGGATAGT	A2	Px	v2	unchanged	-0.7294	-0.7941
TCCAATATACGAAAGA	A2	Px	v2	unchanged	-0.3155	-0.8441
CAATTAGCGTTCTAGG	A2	Px	v2	unchanged	-0.8229	-0.7145
AAAATATATGGCTTGT	A2	Px	v2	unchanged	0.6908	1.2392
CAAGTATTAGGCGTAC	A2	Px	v2	unchanged	1.384	1.5583
TATTTAGCTTCCATCC	A2	Px	v2	unchanged	-0.8275	-0.8409
TGTTCGCCACGTACAA	A2	Px	v2	unchanged	1.3522	2.7787
AATCTCAGTCCGAATC	A2	Px	v2	unchanged	-0.7686	-0.7962
GAATGTCGGATCATGA	A2	Px	v2	unchanged	0.2099	-0.6626
CGTCTTTGTTCGGTGT	A2	Px	v2	unchanged	0.7152	0.8485
AACAGGTTGACTTCAA	A2	Px	v2	unchanged	-1.0477	-0.7712
GTCTTAAGCGCGCTAA	A2	Px	v2	unchanged	-0.2412	0.8408
GGTAAATGCGTTATCC	A2	Px	v2	unchanged	0.8936	0.8146
TAGGAGTTGCCGTTGG	A2	Px	v2	unchanged	-0.7879	0.2779
AAGGTATCGATCGCTG	A2	Px	v2	unchanged	-0.7014	-0.4271
GTACCGTCATATAGTG	A2	Px	v2	unchanged	0.1518	0.8642
TATCATAGGGCAACTA	A2	Px	v2	unchanged	0.8821	1.4937
CAGGTACGCTTCCACA	A2	Px	v2	unchanged	0.7069	-0.827
AGTGATGCACGCCAAA	A2	Px	v2	unchanged	-0.1482	0.2353
TTGTAGTACTCGAATG	A2	Px	v2	unchanged	-0.6299	-0.8355
AAGCTGCATACTTTAT	A2	Px	v2	unchanged	2.5084	2.8101
GCGTCCTGTCTTTTTA	A2	Px	v2	unchanged	-0.2907	-0.8495
AATACGTAAGCGCGGA	A2	Px	v2	unchanged	2.3292	1.445
GCTATAAACCTTTGAA	A2	Px	v2	unchanged	0.5672	-0.0924
ATAGTTCTCTTCGTAG	A2	Px	v2	unchanged	1.0918	-0.0168
GCATATTTGCAGTGTA	A2	Px	v2	unchanged	-1.1691	-1.0255
TAGATAATGATCCTGG	A2	Px	v2	unchanged	-1.0895	-0.935
CCCTGGCGAGGTGAAT	A2	Px	v2	unchanged	-0.3729	-0.8835
CAAGGTAAGCGTATCT	A2	Px	v2	unchanged	-0.5401	-0.8307
TTAACGTTCCGACTTT	A2	Px	v2	unchanged	0.1919	0.6872
TGTCATCTATGCATCT	A2	Px	v2	unchanged	-0.158	-0.3029
ATATGAATGACACATA	A2	Px	v2	unchanged	-0.2117	0.2038
GGGGAAGTTAACAGTC	A2	Px	v2	unchanged	-0.4936	-0.7905
CATTCATCTTTAAAGA	A2	Px	v2	unchanged	-1.0172	-0.866
CAGACTGAGTGAGGCT	A2	Px	v2	unchanged	0.7087	0.6548
TATGCATAACTTGAGT	A2	Px	v2	unchanged	-0.0076	-0.2921
ACAGATTCTAAAGTGA	A2	Px	v2	unchanged	-1.1037	-0.8786
TATTAGTTATTTTCAC	A2	Px	v2	unchanged	1.7014	1.9247
GAGGAAGTATTATATA	A2	Px	v2	unchanged	-0.0189	0.4365
TTAAAGGTGAGGAATG	A2	Px	v2	unchanged	1.478	0.7952
TGTTAGTCTGCGAGTA	A2	Px	v2	unchanged	-0.9554	-0.9821
AGAATCATGGACATTC	A2	Px	v2	unchanged	-0.9915	-0.4987
TTTTTACCGAGGAGGC	A2	Px	v2	unchanged	-0.8158	-1.0773
GGTGTGTTGAACAATA	A2	Px	v2	unchanged	0.8717	1.6341
ACCCATGACTTCGTAA	A2	Px	v2	unchanged	0.3012	0.8877
GATACCCACCTTGTAA	A2	Px	v2	unchanged	-0.3751	-0.8316
GCGTGTTCACCGGTTG	A2	Px	v2	unchanged	-0.9688	-0.7262
TGACTCTTTTACTTAC	A2	Px	v2	unchanged	-0.7461	-0.7236
GCCACTCGTTCTTTCA	A2	Px	v2	unchanged	1.4344	0.5216
GATTGTACTCGGATTG	A2	Px	v2	unchanged	-0.9077	-0.469
TGCGCTTTTGGAAACC	A2	Px	v2	unchanged	-0.7108	-0.7553
AATCGGTTCCAAGAGT	A2	Px	v2	unchanged	-0.2224	0.1166
TGGATTTGACCCAGGG	A2	Px	v2	unchanged	1.2009	-0.1817
GGGAAAGCCTTGGTTC	A2	Px	v2	unchanged	-0.0181	-0.7769
GTACACGTATCAGTGT	A2	Px	v2	unchanged	0.0798	-0.6053
TGGTGTAGATGGTCCA	A2	Px	v2	unchanged	0.1042	-0.7032
GGCTGGCATGTTCAGG	A2	Px	v2	unchanged	3.6656	4.1644
CTTGCTTCCTGTGGCC	A2	Px	v2	unchanged	0.9811	0.2124
ATCAACTCCAAGGTAT	A2	Px	v2	unchanged	-0.9128	-0.4631
ATAAGAAGTGGTACTT	A2	Px	v2	unchanged	0.9316	1.6045
TTAATTAGGTGTCTTG	A2	Px	v2	unchanged	-0.6243	-0.7946
TGGGTAATGACTACAT	A2	Px	v2	unchanged	1.3912	1.0928
TTGGCGTTTTGGTGTT	A2	Px	v2	unchanged	-0.8045	-0.0844
AGCTTCCAGTTATAAA	A2	Px	v2	unchanged	-0.434	-0.5964
GGTCTAGGGCATCTAC	A2	Px	v2	unchanged	0.5889	-0.6706
TGCACCATAAAGCGTA	A2	Px	v2	unchanged	-0.8666	-0.4052
TTGGAGTATTTGGTCA	A2	Px	v2	unchanged	0.3038	0.6111
CATTCGATGTGTGTAG	A2	Px	v2	unchanged	-1.2013	-1.0755
TGCTATGTTAGGTGGT	A2	Px	v2	unchanged	-0.84	-0.9329
CTTCTACAATGTGTTT	A2	Px	v2	unchanged	0.081	0.6687
CCCTGGCGGGTTTACA	A2	Px	v2	unchanged	1.0114	0.5448
ATATGGTATTCCGAAA	A2	Px	v2	unchanged	-0.3689	0.1051
GGTCATTTTAGCGAGT	A2	Px	v2	unchanged	0.3041	-0.8436
TCTACCGCCGTGTTAA	A2	Px	v2	unchanged	-0.5134	-0.8822
CTGAAGATGCTAAGGC	A2	Px	v2	unchanged	2.2551	1.817
CCAGAGTCACGAGTAC	A2	Px	v2	unchanged	-1.0109	-0.9146
AACGCCTATGTTGAAC	A2	Px	v2	unchanged	-0.3939	-0.7238
ACTGTGTTTAAGTGCC	A2	Px	v2	unchanged	-0.0979	1.0227
TTGACGCTCATCTTTT	A2	Px	v2	unchanged	4.4774	2.304
GTTCTGCTGGGGTACG	A2	Px	v2	unchanged	-1.2051	-0.5768
TGACCTTCCGTTATGT	A2	Px	v2	unchanged	-0.6779	-0.1015
TAACATACATTACCTG	A2	Px	v2	unchanged	-0.4107	0.8851
GTAGAACTGGTCTTAG	A2	Px	v2	unchanged	-0.8422	-0.7769
TGGAATGAGTGAACTC	A2	Px	v2	unchanged	0.5635	0.3609
TGGTCGATACTCAATT	A2	Px	v2	unchanged	-0.1534	0.3416
ACTGCAACTCGGTTTG	A2	Px	v2	unchanged	-0.084	-0.1051
GTGATAGCAATTGTGT	A2	Px	v2	unchanged	0.5851	1.1265
GCAAATCTAAGGAAAA	A2	Px	v2	unchanged	2.4525	2.2274
GGTATTTATTGGCCTA	A2	Px	v2	unchanged	-0.8882	-0.6214
ACTTGAATGATCCTGT	A2	Px	v2	unchanged	-0.3626	-0.7449
TAGCAGATTTGAGAAT	A2	Px	v2	unchanged	-0.7173	-0.758
ATATTGGTAATGGTGA	A2	Px	v2	unchanged	-0.8539	-0.8778
ATGACAAATTGATTCG	A2	Px	v2	unchanged	-0.7577	-0.4932
CGCGCTCCTTCAAGGA	A2	Px	v2	unchanged	-0.412	-0.5045
TAGATATTTAAGCGTG	A2	Px	v2	unchanged	4.4298	2.8751
AGAATGCGTATAAAGG	A2	Px	v2	unchanged	0.1187	-0.9165
TGGGTGCTAAGCTTTG	A2	Px	v2	unchanged	-1.0686	-0.8721
CGTTACAACATTGGAA	A2	Px	v2	unchanged	-0.7541	-0.4733
AACTGTTATGACAGGA	A2	Px	v2	unchanged	-0.7532	-0.0843
GCTGCTTAGAAGAAAT	A2	Px	v2	unchanged	-0.5977	-0.9514
TTCACGATGGCCCAGC	A2	Px	v2	unchanged	-1.1378	-0.4447
CAGTACGACAGTAGGA	A2	Px	v2	unchanged	0.9167	-0.8857
AAGTGATGTTTGATTT	A2	Px	v2	unchanged	1.0758	1.6262
AAATGTAGCTCCTTAT	A2	Px	v2	unchanged	2.3962	1.6239
AAATCACGAAACCTGA	A2	Px	v2	unchanged	0.0024	0.8876
TGTAATACTATCAACC	A2	Px	v2	unchanged	-0.8017	-0.2611
GAGTTGGTCAAAGGGA	A2	Px	v2	unchanged	0.7874	-1.0077
TATTAACTAGGCCACT	A2	Px	v2	unchanged	-1.1231	-0.9384
GTGTGAGATGTCTTCC	A2	Px	v2	unchanged	1.3873	2.3347
TGTGAAGTGCGGTCAC	A2	Px	v2	unchanged	-1.0402	-0.742
GGTCATAGAGTTTGTA	A2	Px	v2	unchanged	-0.959	-0.8776
AGACGATCACTATTAA	A2	Px	v2	unchanged	-0.1728	0.1143
GTATACAATAGAGTGA	A2	Px	v2	unchanged	0.6895	-0.7735
TAAACGTCTCTTCAAA	A2	Px	v2	unchanged	2.1628	1.6703
ATTAATCTTTGGCACT	A2	Px	v2	unchanged	-0.3228	0.6633
TTGGTAAATTCATACG	A2	Px	v2	unchanged	1.4475	2.1423
TGCTTGACTTAATGGA	A2	Px	v2	unchanged	0.0598	-0.5415
ATGAGACACTGTCGCT	A2	Px	v2	unchanged	-1.1116	-0.546
GAATAAAGTCCGGCTA	A2	Px	v2	unchanged	-1.1282	-0.864
CCACTGTTAATTGGGG	A2	Px	v2	unchanged	-0.696	-0.3353
TGTGATAGAGTGGGGT	A2	Px	v2	unchanged	-0.1417	-0.0553
TTTAATAATTTTAACC	A2	Px	v2	unchanged	3.5737	2.5954
GAGTCCTTACGTGTGT	A2	Px	v2	unchanged	-0.4594	-0.8246
ATTGCGCTTATACTTA	A2	Px	v2	unchanged	1.0446	0.8547
GATGATGATCCGCTTG	A2	Px	v2	unchanged	-0.816	-0.8846
CCCTCAGTTGGCGGTT	A2	Px	v2	unchanged	0.36	-0.3451
ACATATTGCCATGATA	A2	Px	v2	unchanged	-0.8394	-1.0111
GAAGTGGTTTTAGCTC	A2	Px	v2	unchanged	-0.209	0.5707
GGAAGGGGCCTGGGTA	A2	Px	v2	unchanged	-0.2768	-1.0165
GGGAATTAGTTATCAT	A2	Px	v2	unchanged	1.3718	1.9437
TTGCTATCTTGTTATT	A2	Px	v2	unchanged	-0.2311	-0.1119
CTGCTGGTATAGTGCA	A2	Px	v2	unchanged	-0.5531	-1.0679
ATATAAGGTAGATTAC	A2	Px	v2	unchanged	-0.5552	-0.0193
TAAGAAAGTTCGCACA	A2	Px	v2	unchanged	-0.0342	-1.0317
TAAGATATCTTTTCAT	A2	Px	v2	unchanged	1.5151	0.6916
GCACTTATTAGCCTAT	A2	Px	v2	unchanged	-0.7766	-0.8543
GGTTAATCTCATTGGC	A2	Px	v2	unchanged	-0.2212	0.0378
GGCTTCTAACATACGA	A2	Px	v2	unchanged	0.4543	0.4889
TTTGTTGAATGTCTTG	A2	Px	v2	unchanged	-0.0143	0.2624
TACCATGTGGGCTCTC	A2	Px	v2	unchanged	-0.7174	-0.4627
GCTTGATGCCGTGACA	A2	Px	v2	unchanged	0.1514	0.6096
TGCACGCGAACCGTTG	A2	Px	v2	unchanged	-1.0973	-1
CCGTAAGGTAAGCTGT	A2	Px	v2	unchanged	0.3515	-0.6774
TGATAGTGAACCGATG	A2	Px	v2	unchanged	0.2389	-0.7396
TTTACCGTTTATCATT	A2	Px	v2	unchanged	0.1082	-0.7264
AATATCAGAGAGTTGC	A2	Px	v2	unchanged	0.389	-0.4309
AACATCTTAGAGGCGT	A2	Px	v2	unchanged	2.0755	0.3476
ATATGAGTTCGGTCAT	A2	Px	v2	unchanged	0.1084	1.0722
AGCAACTCGTTGTACT	A2	Px	v2	unchanged	-0.6494	-0.2253
TTCATTCTCATGCTCG	A2	Px	v2	unchanged	1.9169	1.2715
TAGGATGAGTCAATAT	A2	Px	v2	unchanged	-1.0411	-0.7723
CACCCTGAAAAGCTTG	A2	Px	v2	unchanged	-0.7177	-0.9261
TTAGCATGGTAGGGTA	A2	Px	v2	unchanged	0.2558	0.5288
TAACCGGCTGTTTGTG	A2	Px	v2	unchanged	-0.8935	-0.3524
TGTTAAGATTGCAAGT	A2	Px	v2	unchanged	0.479	0.5126
GCTCCTATACTCTGGA	A2	Px	v2	unchanged	-0.8771	-0.8666
CAGGAAAAGTACGTGT	A2	Px	v2	unchanged	-0.7066	-0.0364
GATGGTGAGGTATGTG	A2	Px	v2	unchanged	0.7276	-0.7482
GCTGTTATGTGAGAAA	A2	Px	v2	unchanged	0.0161	-0.1989
TGGCAAATGTTTGGTA	A2	Px	v2	unchanged	1.9867	2.2904
ATGTTTGGTTAGCTCA	A2	Px	v2	unchanged	0.0541	1.0478
ACGCCCTTAGGCTGAC	A2	Px	v2	unchanged	-0.0626	-0.9447
TTGGCTTTGTACATAT	A2	Px	v2	unchanged	-0.7597	-0.9371
TTTGTGTATTTGATAG	A2	Px	v2	unchanged	-0.9032	-0.7121
CATGTGGAGTCTGCGC	A2	Px	v2	unchanged	-0.1916	0.5489
TATTTATAACCCACTG	A2	Px	v2	unchanged	-0.4554	-0.2549
TTTGGTTTTGATTCTA	A2	Px	v2	unchanged	1.03	2.1237
TAATGTTCTTACGGTA	A2	Px	v2	unchanged	0.2324	-0.5493
TGGTAGTTTCGATAGA	A2	Px	v2	unchanged	0.7333	-0.7883
GAAATAGGACTTTGCC	A2	Px	v2	unchanged	-0.4194	-0.5744
AATAGGTATATCAGTT	A2	Px	v2	unchanged	-0.5247	0.4571
AAGTTATATTTAAGAA	A2	Px	v2	unchanged	-0.533	-0.5463
GACATAAGTAGTTAAT	A2	Px	v2	unchanged	-0.466	0.1656
CTGAGTTCGCAAATTG	A2	Px	v2	unchanged	1.2289	2.7707
GAATATAGGTTTTCTT	A2	Px	v1	unchanged	0.3348	0.8997
TGATTGGAGTCAGCGA	A2	Px	v2	unchanged	-0.6309	-0.984
AAGAGACTTTTGGCCA	A2	Px	v2	unchanged	1.8311	1.5375
GGGGCTACTCCGGGTT	A2	Px	v2	unchanged	-0.7404	-0.8421
TTGGGTCATTTTAGTT	A2	Px	v2	unchanged	1.0184	0.6893
GAGTTAGGTATGTGTG	A2	Px	v2	unchanged	0.9301	0.75
GGCGTTCCTGTGTGAT	A2	Px	v1	unchanged	-0.441	-0.7072
GCTGAGCTGAGTTACT	A2	Px	v1	unchanged	-0.7141	-1.0126
CGCGTTATAGTCTTGT	A2	Px	v2	unchanged	1.2265	1.9308
TAACTGGCAGTTTCAG	A2	Px	v2	unchanged	-0.8219	-0.7291
ATAACAGTGTAGATCT	A2	Px	v2	unchanged	-0.1231	0.3271
CCTAGTGGTAAGGAGC	A2	Px	v2	unchanged	-0.1929	-0.7608
TATCCTTCGTCTGGGC	A2	Px	v2	unchanged	1.6686	2.0629
TGTATTTTCTTTTTAT	A2	Px	v2	unchanged	2.5295	2.4492
TGATGATTTCTTGGTA	A2	Px	v1	unchanged	-0.9831	-0.7059
TAAAAACGTATGGGGA	A2	Px	v2	unchanged	0.5989	1.5258
GCGGCATAGTATTGTG	A2	Px	v2	unchanged	-0.692	-1.1858
ATAATTTACGTGTGAT	A2	Px	v2	unchanged	0.1642	-0.6662
TTTGCAACCTTCAATG	A2	Px	v1	unchanged	-0.532	-1.0211
TTTAAATGTCTAGGTT	A2	Px	v2	unchanged	-0.2486	0.3459
GTTTGCTTATCCAAGT	A2	Px	v2	unchanged	0.5343	-0.4579
GTTTGTGTCAGTTTGT	A2	Px	v2	unchanged	1.7825	1.3907
ATAAGAGCGACACATT	A2	Px	v2	unchanged	1.028	-0.5555
ATGGATTTGTGAGTGA	A2	Px	v2	unchanged	-0.631	-1.0085
AGGCCTGTTTGATATA	A2	Px	v2	unchanged	2.2322	0.6674
TATCGTTACTTAGTTA	A2	Px	v2	unchanged	-0.5152	-0.5101
TTCAATATCTTTAATT	A2	Px	v2	unchanged	4.0865	3.0167
TTTGTCGTGTTCTTAC	A2	Px	v2	unchanged	-0.0268	0.8659
GCTTGTGTTCTACTGG	A2	Px	v2	unchanged	-0.5352	0.3403
GGGCGGTGTTCTGTCA	A2	Px	v2	unchanged	-1.0733	-1.0142
CATCATATTGTCCGAT	A2	Px	v2	unchanged	-0.9798	-0.4901
GTATTGACGCCAGGCT	A2	Px	v2	unchanged	0.3019	-0.5456
GAGGTTATTGGTCTCA	A2	Px	v2	unchanged	-1e-4	-0.9218
AGTTTTTGGGATTGTA	A2	Px	v2	unchanged	-0.7762	-0.5515
TTCAGATTGAGATGAA	A2	Px	v2	unchanged	-1.0205	-0.8419
TTTGCAGTTTTAAGGT	A2	Px	v2	unchanged	-0.9188	-0.8672
AGTTAATCGGCTTGTA	A2	Px	v1	unchanged	-0.8401	-0.8865
AATTCGTTAACTAATA	A2	Px	v1	unchanged	1.9042	2.5838
GATCCTGATTAATCTG	A2	Px	v2	unchanged	0.7586	-0.7621
TGTCTTAGTTTGTTAC	A2	Px	v1	unchanged	0.0577	-0.2593
TTTTCTATAGCGGCCA	A2	Px	v2	unchanged	-0.6515	-0.267
TTGTGTGTGTTTTTAA	A2	Px	v2	unchanged	-0.8812	-0.9367
GGTCCCTGGGAGAGTA	A2	Px	v2	unchanged	-0.0398	0.3018
GCTGACTGTGGTTAAG	A2	Px	v2	unchanged	-0.4651	-0.8763
GTCCAAAAAGTTGGGA	A2	Px	v2	unchanged	-0.4917	1.1185
TGGAAATGAACCCTTT	A2	Px	v1	unchanged	1.2343	0
ACAAGGGGTAGTTTCG	A2	Px	v2	unchanged	0.9663	1.5352
GGTTCTTTTTGCGGTA	A2	Px	v2	unchanged	-1.0411	-0.7058
GAACCAAAGCGTTGGT	A2	Px	v2	unchanged	0.8064	1.3149
GTCATCATCGCCGGTA	ALOXE3	Px	v1	unchanged	-0.8191	-0.172
TAGGATGTGCTAGATC	ALOXE3	Px	v1	unchanged	0.0999	0.0301
TCGCAAGCTATGCATT	ALOXE3	Px	v1	unchanged	-0.6761	-0.7894
TAGGTGAATACGTAAT	ALOXE3	Px	v1	unchanged	0.3254	0.4835
TATGCCAACGATATAG	ALOXE3	Px	v1	unchanged	-0.4789	-0.7556
TGCAGAGACGATGGGT	ALOXE3	Px	v1	unchanged	-0.0053	-0.0532
AGTTCATCCCTTCCGC	ALOXE3	Px	v1	unchanged	-0.9825	-0.4337
TGCCTTCCGATACTCC	ALOXE3	Px	v1	unchanged	-0.3917	-0.4931
GTGGATCTCAGTTGGA	ALOXE3	Px	v1	downregulated	-0.9421	-0.4842
GAACCACCTTGATTAA	ALOXE3	Px	v1	unchanged	1.4884	1.7682
GGGCTAATTAGATAGG	ALOXE3	Px	v1	unchanged	-0.6761	-0.5852
TTAATGTGTATATGTG	ALOXE3	Px	v1	unchanged	-0.856	-1.0751
TGGACGGCATCCAAAT	ALOXE3	Px	v1	unchanged	-0.884	-0.498
AGATATGGAGGTATTG	ALOXE3	Px	v1	unchanged	-0.1093	-0.6324
GGTTATAAATTGCGGA	ALOXE3	Px	v1	unchanged	-0.5242	0.0847
TAAGAAGAGGTGGCTA	ALOXE3	Px	v1	unchanged	-1.0305	-0.902
CATCGTTGCCCAGCTA	ALOXE3	Px	v1	unchanged	0.6007	0.238
GTAGTGCGACATCACC	ALOXE3	Px	v1	upregulated	-0.8066	-0.8031
ATTTACTGAACTGTCC	ALOXE3	Px	v1	unchanged	-0.7638	-0.0853
TTCGTTTCAGTTAGAC	ALOXE3	Px	v1	unchanged	0.0585	-0.4932
TGTCCACACACTACAG	ALOXE3	Px	v1	unchanged	0.578	0.9108
AGTGGCGGCCGTTCGC	ALOXE3	Px	v1	unchanged	-0.2274	-0.4497
GCATTTAGCATGAATA	ALOXE3	Px	v1	unchanged	-0.1147	-0.4911
TTACTTATGTACTAAT	ALOXE3	Px	v1	unchanged	-0.5763	-0.2074
GAGGTATTGGCTGTCC	ALOXE3	Px	v1	unchanged	-0.1409	-0.4285
ATGTCTCAAGGTGCAT	ALOXE3	Px	v1	unchanged	0.596	0.3582
CTTCGAGTACTTGTGT	ALOXE3	Px	v1	unchanged	0.2596	-0.4907
TGGCGGTAGGACACTA	ALOXE3	Px	v1	unchanged	-1.146	-0.2765
GTATGATTTCTGCTTC	ALOXE3	Px	v1	unchanged	0.7159	0.0931
CAAGTAAGGATGCAGT	ALOXE3	Px	v1	unchanged	-0.8939	-0.6992
TTGTATATGCGTAGTT	ALOXE3	Px	v1	unchanged	-1.0803	-0.507
GTGGTGCGTCTGTATT	ALOXE3	Px	v1	unchanged	-0.683	-0.3538
ACTTATGGGAGTCACT	ALOXE3	Px	v1	unchanged	1.2795	0.4996
CTGGTCTTGGTATAAT	ALOXE3	Px	v1	unchanged	-0.9627	-0.484
ACATAGCTTGGTTGAA	ALOXE3	Px	v1	unchanged	0.3465	0.1856
TAGTGTGAGCTTGAGT	ALOXE3	Px	v1	unchanged	-1.1092	-0.6573
GTATAAATGTGGATAA	ALOXE3	Px	v1	unchanged	1.1433	0.1007
TTGAGAGGGTCAGGAT	ALOXE3	Px	v1	unchanged	0.378	0.0771
GTGAGGTTTGTAGTCC	ALOXE3	Px	v1	unchanged	-0.2599	-0.5869
AGTCCATAAAGTACAG	ALOXE3	Px	v1	unchanged	-0.0999	0.2981
CGCTCTCTGTCTGACT	ALOXE3	Px	v1	downregulated	-1.0864	-0.4491
GATACATTGATCTGGG	ALOXE3	Px	v1	unchanged	-0.3167	-0.2897
CGTTAGGCATCTTTTA	ALOXE3	Px	v1	unchanged	-0.1689	0.3799
GCTTGTTTGAAGCAAA	ALOXE3	Px	v1	unchanged	-0.1216	-0.9508
AAAGGCTTGATGATGC	ALOXE3	Px	v1	unchanged	-0.415	-0.7152
GGATTCGCGAACCCTA	ALOXE3	Px	v1	unchanged	-0.6583	-0.4861
TCGCCCGTAGCAAATA	ALOXE3	Px	v1	unchanged	1.4684	0.7657
AACCTTTGCGCTTTGT	ALOXE3	Px	v1	unchanged	-0.8868	-0.7178
TTCAAAGAGGCAAGGA	ALOXE3	Px	v1	unchanged	0.3357	0.2717
ATAGGGAGTCATCGTT	ALOXE3	Px	v1	unchanged	1.9471	0.5377
TGATCTTGATTTAAGC	ALOXE3	Px	v1	unchanged	0.84	-0.1861
GGTAAATGTATCTACG	ALOXE3	Px	v1	unchanged	-0.0413	-0.3057
GCACTCTTGGCTGCAA	ALOXE3	Px	v1	unchanged	-1.0447	-0.2858
ATGTGTCTGATGATGA	ALOXE3	Px	v1	unchanged	-0.9956	-0.4729
GGGTCGCGACACAGAT	ALOXE3	Px	v1	unchanged	3.9447	4.7051
CGCTTACGGACTCCTT	ALOXE3	Px	v1	unchanged	-0.0419	-0.4994
CTAACCTGCAGAGTTG	ALOXE3	Px	v1	unchanged	-0.8999	0.9455
GATCCGTGAAGAGGAG	ALOXE3	Px	v1	unchanged	-1.0925	-0.3368
AGGTTTACGTCAGTTC	ALOXE3	Px	v1	unchanged	0.2015	0.5519
GCGTTTTTTGGTCCAT	ALOXE3	Px	v1	unchanged	2.2356	2.3511
GTGAAGTCGTGACATT	ALOXE3	Px	v1	unchanged	0.4089	1.4411
CGGCGTATGGGGATCA	ALOXE3	Px	v1	unchanged	0.7855	1.0648
GCACCTGATGTGGATG	ALOXE3	Px	v1	unchanged	-0.408	-0.166
ATCCGCTTCAATAGCA	ALOXE3	Px	v1	unchanged	1.544	2.8743
CTGTCTCTGATAGTGA	ALOXE3	Px	v1	unchanged	0.6084	0.7559
TGATGGGAACATATTA	ALOXE3	Px	v1	unchanged	-0.8704	-0.6169
ATCATCAAGCTGCGTG	ALOXE3	Px	v1	unchanged	0.8954	-0.0242
AAACGTAAATCGGTGG	ALOXE3	Px	v1	unchanged	0.5301	0.3354
TGATGACTGAGGACCA	ALOXE3	Px	v1	unchanged	-0.7806	0.2168
GTTGACCCGTTCGAGG	ALOXE3	Px	v1	unchanged	0.3404	-0.5883
ATAGTTTTGTGTTCAT	ALOXE3	Px	v1	unchanged	-0.1834	-0.2444
CGAAGATTTGAAATCG	ALOXE3	Px	v1	unchanged	0.2563	0.3339
TGCTTTTCTCGGTACA	ALOXE3	Px	v1	unchanged	0.967	0.8894
ATACAGGCGACGATCA	ALOXE3	Px	v1	upregulated	0.8215	-0.1405
ACGTTAGACATATCCA	ALOXE3	Px	v1	unchanged	1.548	0.5152
TTGGTCATTATCGGTT	ALOXE3	Px	v1	unchanged	-0.6762	-0.6216
GAGGATGTGTTAACTA	ALOXE3	Px	v1	unchanged	-1.1734	-0.3427
GCGGCTTCTCGAAATG	ALOXE3	Px	v1	unchanged	-0.268	0.4444
AGAGCGTAAGTTGTTG	ALOXE3	Px	v1	unchanged	-0.6781	-0.9138
CAGAGCGGAGAAATAC	ALOXE3	Px	v1	downregulated	0.5148	0.1538
TGTGTAAGAAGATGTG	ALOXE3	Px	v1	unchanged	-0.7205	-0.2418
GGTAAATGCGTCCCGC	ALOXE3	Px	v1	unchanged	-1.0876	-0.2459
TGTGTCGCGAGATGGT	ALOXE3	Px	v1	unchanged	1.9613	3.4677
ACCGTCGATTGCACCC	ALOXE3	Px	v1	unchanged	-0.948	-0.8036
CCTTTCATTTGGGTTC	ALOXE3	Px	v1	unchanged	-1.0497	-0.5296
TGTGTTGTGGTAGCAT	ALOXE3	Px	v1	unchanged	0.692	0.2003
CAACGTGAGGTATTAT	ALOXE3	Px	v1	unchanged	-0.8567	-0.9006
TAGACTGTTTCGTCTA	ALOXE3	Px	v1	upregulated	-0.0621	-0.4725
TAGGCTATCGTGAACA	ALOXE3	Px	v1	unchanged	0.8601	2.2498
GTACTAATCCTATCAA	ALOXE3	Px	v1	unchanged	-0.6085	-0.1565
CATGGGCGAATGCTCA	ALOXE3	Px	v1	unchanged	-0.051	-0.621
ATCGGGGGTTTCTACC	ALOXE3	Px	v1	unchanged	0.3392	-0.4398
CGCTATTGGTGTTAAA	ALOXE3	Px	v1	unchanged	-0.6484	-0.5045
CTTGTTCTGGGTTGTT	ALOXE3	Px	v1	unchanged	-0.8831	-0.246
GAAGGCTACTGGGAAC	ALOXE3	Px	v1	unchanged	2.5447	1.6461
AACTAATGACAGTCGA	ALOXE3	Px	v1	unchanged	-1.0726	-0.3747
AGGGGTCCATTTTTAC	ALOXE3	Px	v1	unchanged	-0.0445	-0.8278
AGAACGATGTCGTAGC	ALOXE3	Px	v1	unchanged	-0.9623	-0.4701
ATGCGGATGGTGGTTA	ALOXE3	Px	v1	unchanged	0.8606	3.2625
TTAAAGGAGCACTATT	ALOXE3	Px	v1	unchanged	0.2105	-0.145
TATATCCTAGTTTATG	ALOXE3	Px	v1	unchanged	-0.3141	-0.5001
TGCTCGATATGAAGTA	ALOXE3	Px	v1	unchanged	0.0621	-0.822
ACCACATTATCTTTTA	ALOXE3	Px	v1	unchanged	-0.1363	-0.5035
CTATCGTACAGTCATC	ALOXE3	Px	v1	unchanged	-0.5376	-0.6652
GGCTAGTTCGTGTGCA	ALOXE3	Px	v1	unchanged	0.2329	0.0063
ATAATTCAAGTATGCT	ALOXE3	Px	v1	unchanged	-0.8884	-0.3094
CACGATCTTACTTTAG	ALOXE3	Px	v1	unchanged	0.4986	0.3338
AGTATTACATGGTTAG	ALOXE3	Px	v1	downregulated	2.3761	1.1587
TTTAAAAGTTCCACGG	ALOXE3	Px	v1	unchanged	-0.1764	-0.7118
CTTCGTGACCACAGGA	ALOXE3	Px	v1	unchanged	-1.1383	-0.2425
AATCCAGATATAGGCT	ALOXE3	Px	v1	unchanged	-0.9182	-0.7084
ATGGACCGAAGGTTCA	ALOXE3	Px	v1	unchanged	0.735	0.7446
TGAAAATAAAACGGTT	ALOXE3	Px	v1	unchanged	-0.4356	-1.0587
AGTTCGTCGAATGGAT	ALOXE3	Px	v1	unchanged	-0.8678	-0.2487
AAGCGCAGACGGAACA	ALOXE3	Px	v1	unchanged	-0.4441	-0.4958
GTCAGTAAGCTGTGTA	ALOXE3	Px	v1	unchanged	-0.8248	0.4207
TTGGTCATGATTGTGT	ALOXE3	Px	v1	unchanged	-0.8054	-0.319
AGTCTTAAATGTCCAC	ALOXE3	Px	v1	unchanged	-0.9422	-0.3626
ATGACACCAGCTTTCA	ALOXE3	Px	v1	unchanged	0.3581	-0.5276
GTTTATTTTATATTCC	ALOXE3	Px	v1	unchanged	0.7575	1.692
GTTGTTTATGATTGAC	ALOXE3	Px	v1	unchanged	1.1524	-0.431
CTGTTAGGGCTGCGAG	ALOXE3	Px	v1	unchanged	0.1329	-0.6334
GAACTGTCTCAAAAGA	ALOXE3	Px	v1	unchanged	0.4498	-0.3815
GAAAGTTTTTTCAAGA	ALOXE3	Px	v1	unchanged	-0.9373	-0.3013
ACTTATGTACCCTTAC	ALOXE3	Px	v1	unchanged	2.273	0.0463
TTTACTGTTAGTCTGA	ALOXE3	Px	v1	unchanged	-1.1005	-0.5974
CCTAAACTTATGGTTA	ALOXE3	Px	v1	unchanged	0.7309	1.54
GCATCGAGCTATACTG	ALOXE3	Px	v1	unchanged	0.49	0.0973
AGGATACCGATCATGC	ALOXE3	Px	v1	unchanged	1.0178	1.7275
ATCTAACTTCCACATT	ALOXE3	Px	v1	unchanged	0.5449	0.494
GACGATGATCGGAGTA	ALOXE3	Px	v1	unchanged	-0.9283	-0.4343
TTGTACTCAACTCCCT	ALOXE3	Px	v1	upregulated	-0.8919	-0.6861
ACCACGTTTGAATCCA	ALOXE3	Px	v1	unchanged	-0.2708	-0.645
TGACATATGTTGGTAT	ALOXE3	Px	v1	unchanged	1.1825	0.6468
TACTTTTAATTAGTTG	ALOXE3	Px	v1	unchanged	-0.7841	-0.0554
TGGATTATTTGAATAC	ALOXE3	Px	v1	unchanged	-0.2482	-0.7858
GGTGTTAATGGTGTGC	ALOXE3	Px	v1	downregulated	0.4192	-0.663
TTCATAATTGAAAGAT	ALOXE3	Px	v1	upregulated	-0.177	-0.5106
ATTTGATTTTAGTGAA	ALOXE3	Px	v1	unchanged	-0.3672	-0.7084
TTAGCCATCATATCAG	ALOXE3	Px	v1	unchanged	-0.8808	0.0947
TACTTGGCCTAATATA	ALOXE3	Px	v1	unchanged	-0.3308	-0.4245
GCAGCATATTCTTCCA	ALOXE3	Px	v1	unchanged	2.0428	3.2182
TGTCCTATGACCGTTG	ALOXE3	Px	v1	unchanged	-1.0185	-0.2439
CGCATTCTCGTGACCA	ALOXE3	Px	v1	unchanged	-0.6935	-0.54990000000000006
AGAACTGCATGTTCTG	ALOXE3	Px	v1	unchanged	1.0813	-0.4427
AAGGTCTAGGGTCATG	ALOXE3	Px	v1	unchanged	-1.0013	-0.6968
TTGGCTCGCTTGCACT	ALOXE3	Px	v1	unchanged	-0.3025	-0.6356
TGGCGGGTTACAAGAG	ALOXE3	Px	v1	unchanged	0.1592	-0.5402
AAATGGCTGAAGTCGA	ALOXE3	Px	v1	unchanged	-0.4675	-0.7044
TAAGTTAGGTGCGCAA	ALOXE3	Px	v1	unchanged	0.0144	-0.1905
GAGATCTTAGGTTTAA	ALOXE3	Px	v1	unchanged	1.0426	0.0362
CCACTGAATGGGTCCC	ALOXE3	Px	v1	unchanged	2.2235	1.6034
GTATCTTGTTGTGTAG	ALOXE3	Px	v1	unchanged	0.9082	-0.0275
TGTACAACCGTTCGGT	ALOXE3	Px	v1	unchanged	1.024	-0.5738
CTGTGTAGTAGGTACT	ALOXE3	Px	v1	unchanged	-0.7679	-0.6251
TTCTGTTTCGGTTCCT	ALOXE3	Px	v1	unchanged	0.0862	-0.6392
TGTGAGGAATGTGGCT	ALOXE3	Px	v1	unchanged	0.8106	1.2598
TAGTGTTGAAATGAAC	ALOXE3	Px	v1	unchanged	-0.7516	-0.3626
TGACCTCGTTCTTACT	ALOXE3	Px	v1	unchanged	0.2502	0.1148
TTAATACCTGGTGATT	ALOXE3	Px	v1	unchanged	1.1663	0.0977
CTGAAAGAGCAGTGTT	ALOXE3	Px	v1	unchanged	2.3951	2.2801
CAACCCTGAATGATTA	ALOXE3	Px	v1	unchanged	-0.0742	-0.5677
GGTTGTCTAAAGCAAC	ALOXE3	Px	v1	unchanged	-0.8694	-0.5244
AGCAACGAGCAGGCTG	ALOXE3	Px	v1	unchanged	-0.8983	-0.5884
TTGGAACTGCCCCTAA	ALOXE3	Px	v1	unchanged	0.096	-0.1574
CCATAGCGCCTCAGGC	ALOXE3	Px	v1	unchanged	-0.3576	-0.5731
TAGTAGTATTCGATAG	ALOXE3	Px	v1	unchanged	-0.8792	0.1298
ACGCAGTGCACATGCT	ALOXE3	Px	v1	unchanged	0.15310000000000001	0.0698
TATCGCGTTCAAACAG	ALOXE3	Px	v1	unchanged	1.402	0.2498
TTACGTTGATGTTTTT	ALOXE3	Px	v1	unchanged	-0.2515	-0.5878
TGAAGTAGAGTGATTG	ALOXE3	Px	v1	unchanged	-0.9311	-0.3099
ACGGAGCATTCAGGTT	ALOXE3	Px	v1	unchanged	-0.7402	-0.9153
ACTTCGCAGGAGAAAG	ALOXE3	Px	v1	unchanged	-0.6977	-0.518
ACTGTACTGCCATGCC	ALOXE3	Px	v1	unchanged	-0.5205	-0.44
TAGTCAACCTTGCACC	ALOXE3	Px	v1	unchanged	-0.9227	-0.7656
AAGAAGGTTTAGGGCA	ALOXE3	Px	v1	unchanged	-0.7792	-0.6338
GAGGGATGATACAATA	ALOXE3	Px	v1	unchanged	-0.0522	-0.7527
GATGAGCGGTGCCAAA	ALOXE3	Px	v1	unchanged	-0.4453	-0.3055
TTTGCTTAAGTTCTTT	ALOXE3	Px	v1	unchanged	-0.0023	-0.2847
GGTTTTCTACGGGTTG	ALOXE3	Px	v1	unchanged	-0.0785	-0.3936
TGTTTGCTAAGCAGGC	ALOXE3	Px	v1	unchanged	-0.9012	-0.71
GTGATGTCATGCCGTC	ALOXE3	Px	v1	unchanged	-0.8101	-0.6148
ACAACTGAGTCTTCGT	ALOXE3	Px	v1	unchanged	-0.8337	-0.8328
GGGCTGCGGTTAGACG	ALOXE3	Px	v1	unchanged	-1.0808	-0.708
AGTTCTTATATGCGTC	ALOXE3	Px	v1	unchanged	-0.9575	-0.4981
ACAGATTAAGTGTCCA	ALOXE3	Px	v1	unchanged	-0.9055	-0.7494
AACCTCTTTATGGAAG	ALOXE3	Px	v1	unchanged	-0.4289	-0.6779
AGAAATTTGGCAAGAG	ALOXE3	Px	v1	unchanged	-0.829	-0.5531
GTGTTCAATTCATCAA	ALOXE3	Px	v1	unchanged	-0.6283	-0.2975
TTTAATAGGACGTCAC	ALOXE3	Px	v1	unchanged	-1.0414	-0.2442
AAAGATCGGTGTTGCC	ALOXE3	Px	v1	unchanged	-1.0621	-0.3717
CTCACCATTTGATAAG	ALOXE3	Px	v1	unchanged	1.9577	1.3048
AGATAACGAGGAGAGG	ALOXE3	Px	v1	unchanged	-0.8959	-0.7916
CTAAGTTGATATTCAC	ALOXE3	Px	v1	unchanged	1.3589	0.9594
ATACCGTGTTTATTAA	ALOXE3	Px	v1	unchanged	-0.8406	0.4833
GTAGAGCAATCGAGGA	ALOXE3	Px	v1	unchanged	0.4589	0.2516
CGCTCTCTGCTCTTAC	ALOXE3	Px	v1	unchanged	-0.5343	1.1367
TTACTTCACATTACAG	ALOXE3	Px	v1	unchanged	-0.6106	-0.7334
ATCACTTGACTGCATG	ALOXE3	Px	v1	unchanged	-1.0168	-0.3149
CGTCTGAGAGCCTATT	ALOXE3	Px	v1	unchanged	-0.4578	-0.7604
CAGGCCCGTTGAGAGA	ALOXE3	Px	v1	unchanged	-0.7626	-0.1508
GTGGATACTATCATGA	ALOXE3	Px	v1	unchanged	-0.12	0.4062
TTCTTCCTGAGGTTAT	ALOXE3	Px	v1	unchanged	-0.1532	-0.6016
TTCAGTACACGGGAGA	ALOXE3	Px	v1	unchanged	-0.6191	-0.7043
CATTGTTTAATTGACA	ALOXE3	Px	v1	unchanged	-0.3363	-0.3375
CATCTTTAGTTTGGTT	ALOXE3	Px	v1	unchanged	-0.5552	-0.6531
AGGAGTATATCACTAT	ALOXE3	Px	v1	unchanged	-0.9742	-0.1791
CTACAGCGGTTGGGGG	ALOXE3	Px	v1	unchanged	-0.2908	-0.6754
TCCGACGGCCTTTTAA	ALOXE3	Px	v1	unchanged	0.0245	-0.3864
TAAGTAGACGGGATCA	ALOXE3	Px	v1	unchanged	-0.1171	-0.0811
GTATTTCGAGCTCGCT	ALOXE3	Px	v1	unchanged	-0.527	-0.4872
GAAGATAACCATTGAG	ALOXE3	Px	v1	unchanged	-0.9928	-0.2059
CGGTAAACATAGAGGA	ALOXE3	Px	v1	unchanged	-0.0242	-0.2222
TTTATTATTAACCTGT	ALOXE3	Px	v1	unchanged	0.5557	-0.3818
ATGAGTTGATGTGGAA	ALOXE3	Px	v1	unchanged	-0.2031	-0.2105
GAGTGTCGTCAGGATG	ALOXE3	Px	v1	unchanged	-0.3451	-0.6109
CAAATCTGTTTAAGCT	ALOXE3	Px	v1	unchanged	-0.91	-0.1898
TATAGTATCTGTGTTC	ALOXE3	Px	v1	unchanged	1.0417	0.8496
TTGAGAGTATGGGGGT	ALOXE3	Px	v1	unchanged	0.1317	-0.3993
CTGTATATTTCATAAA	ALOXE3	Px	v1	unchanged	-0.6483	-0.5547
GCTTAAGATTGTTATT	ALOXE3	Px	v1	unchanged	-0.782	-0.7325
GCGGGATTACAACTGA	ALOXE3	Px	v1	unchanged	-0.8591	-0.2667
GAAATTGATGGTGGAG	ALOXE3	Px	v1	unchanged	-0.712	-0.1806
TAATGTAAGCAGCACA	ALOXE3	Px	v1	unchanged	-0.5918	-0.228
GCATCGGATAGTGTAA	ALOXE3	Px	v1	unchanged	-0.1741	-0.6855
GATGTGAGAGAGGAGT	ALOXE3	Px	v1	unchanged	1.4237	0.0052
GTTCGACGGATTTCAT	ALOXE3	Px	v1	unchanged	-0.8004	-0.8353
GCTAAATTCCTGTACA	ALOXE3	Px	v1	unchanged	3.067	2.063
CATATTTGCTCAAGGG	ALOXE3	Px	v1	unchanged	-0.7047	-0.8151
GAATATTGGGTTGCTT	ALOXE3	Px	v1	unchanged	2.3025	2.7549
TTTAGACTACGGTGAG	ALOXE3	Px	v1	unchanged	-0.901	-0.6983
CTTTTTGGGTTAACGA	ALOXE3	Px	v1	unchanged	-0.9288	-0.7151
TAATTGATAAGGCATC	ALOXE3	Px	v1	unchanged	0.3372	0.3199
TTAATGGATTTGGTTC	ALOXE3	Px	v1	unchanged	0.7736	0.7081
TACTAATGGGTGTGCG	ALOXE3	Px	v1	unchanged	1.2473	1.6707
CGCCTACAGCTGGTAT	ALOXE3	Px	v1	unchanged	-0.9315	-0.3896
GACATCCATGAGCCCC	ALOXE3	Px	v1	unchanged	-1.0797	-0.4275
GTAGAAGGATGTGGGG	ALOXE3	Px	v1	unchanged	1.9415	1.0238
GGCGATGCGTCACGGC	ALOXE3	Px	v1	unchanged	-0.9109	-0.3864
GGTTTATGGCGTGGAT	ALOXE3	Px	v1	unchanged	-0.8464	-0.2356
TTGGTGACAAAACCTG	ALOXE3	Px	v1	unchanged	-1.0897	-1.3662
GTACCAATCACGTCTA	ALOXE3	Px	v1	unchanged	0.7903	3.6829
ATTTAAATAATCCGTG	ALOXE3	Px	v1	unchanged	-0.4746	-0.3044
TAATATGGAGGTGAAG	ALOXE3	Px	v1	unchanged	-0.7106	-0.6638
CCATAACTACAGTTAA	ALOXE3	Px	v1	unchanged	-0.1444	-0.8696
TTTCTGATTGCGTAGT	ALOXE3	Px	v1	unchanged	0.3755	0.1985
ATTTAGCTGATGTATG	ALOXE3	Px	v1	unchanged	-0.5766	-1.0408
CGAACGATTTTCAGTG	ALOXE3	Px	v1	unchanged	0.7969	-0.408
CCTGAATTGGCGTGTA	ALOXE3	Px	v1	unchanged	-0.5553	-0.578
TTAGCATCATCGGCGA	ALOXE3	Px	v1	unchanged	-0.2391	-0.7174
TAGCGGCCTCCAATAA	ALOXE3	Px	v1	unchanged	-0.8184	-0.5901
ATATATCGTACACCAG	ALOXE3	Px	v1	unchanged	-1.0437	-0.7349
TGGTGACTGTCTGTGT	ALOXE3	Px	v1	unchanged	-0.1879	-0.1374
TATGGCCAGGACCTCT	ALOXE3	Px	v1	unchanged	0.2507	-0.7506
GGGAGTAATTCTATCC	ALOXE3	Px	v1	unchanged	-1.0501	-0.1771
GTCGCAGCTCGGTTAA	ALOXE3	Px	v1	unchanged	0.9753	5.1621
GTTAGGTACAGGGCAT	ALOXE3	Px	v1	unchanged	0.4474	-0.8324
TAGTCTCAATCTTATA	ALOXE3	Px	v1	unchanged	0.9733	1.0308
TTGCTAGTGGTTGAAC	ALOXE3	Px	v1	unchanged	0.8783	1.4262
AGCAACATCATTGGTG	ALOXE3	Px	v1	unchanged	-0.8731	-0.6915
AAAATTGCTCTTAGAT	ALOXE3	Px	v1	unchanged	0.6428	-0.9906
CTTGGACATATTATAT	ALOXE3	Px	v1	unchanged	1.1954	1.0565
TTTGGGGACTAAGGCT	ALOXE3	Px	v1	unchanged	-1.0694	-0.3591
GTTTTATTGACGTATA	ALOXE3	Px	v1	unchanged	0.5933	0.3481
GCACTTACCTGTAATG	ALOXE3	Px	v1	unchanged	-1.0674	-0.2579
ATTTAGGTTAGCCCTA	ALOXE3	Px	v1	unchanged	-0.8172	-0.65
TAACAATAGAGCCGGT	ALOXE3	Px	v1	unchanged	-0.7154	-0.4059
TACGAAAACTTAGGTA	ALOXE3	Px	v1	unchanged	0.4175	-0.3353
GGGTAATAAGATTGGA	ALOXE3	Px	v1	unchanged	3.8256	1.101
TGGACGCTCACTTTTC	ALOXE3	Px	v1	unchanged	-0.5213	-0.2998
TATATCCGGCTTCTCC	ALOXE3	Px	v1	unchanged	-0.7683	-0.3898
GACGAATGACTGATGT	ALOXE3	Px	v1	unchanged	-0.3897	-0.7468
CTTTGCGGGCTGTATA	ALOXE3	Px	v1	unchanged	0.8763	1.0495
ACACGTTATCCGATCC	ALOXE3	Px	v1	unchanged	-0.8665	-0.2351
CCATATAATTACGAGC	ALOXE3	Px	v1	unchanged	-0.2449	-0.9539
TGGTACGCGTTATGCT	ALOXE3	Px	v1	unchanged	2.0344	1.248
TAGGCGAAGACCGAGT	ALOXE3	Px	v1	unchanged	-1.1042	-0.4169
CACTTTTGACGCAAAT	ALOXE3	Px	v1	unchanged	0.5186	2.9667
ATGTCAAACTGTTTAG	ALOXE3	Px	v1	unchanged	-0.4783	-0.7355
ATAAAATCAAGGGGAT	ALOXE3	Px	v1	unchanged	0.6851	1.8094
CGCATAAGCCGCCTTA	ALOXE3	Px	v1	unchanged	-1.0758	-0.6587
AATCGATTGGTTTTGA	ALOXE3	Px	v1	unchanged	-0.0671	-0.5133
TATACAATTGAGATTA	ALOXE3	Px	v1	unchanged	0.0023	0.6297
TTTGTTACTACGTGCT	ALOXE3	Px	v1	unchanged	-0.7969	-0.6381
TGATATGGTTGATGCT	ALOXE3	Px	v1	unchanged	-0.3448	-0.3078
GCACTTCCCTGACAAC	ALOXE3	Px	v1	unchanged	-1.0362	-0.3965
ATGTAGGCGTGCACCG	ALOXE3	Px	v1	unchanged	0.2429	-0.548
GGGGCGGCATACATTT	ALOXE3	Px	v1	unchanged	1.0415	0.6991
GTTGACACGGACTGTG	ALOXE3	Px	v1	unchanged	1.4039	3.5814
CCTCAAGGTTGGTCAT	ALOXE3	Px	v1	unchanged	1.7676	0.7054
GAGTGATATACCCGGA	ALOXE3	Px	v1	unchanged	2.4219	2.3716
TTGAAATTTGGACTAG	ALOXE3	Px	v1	unchanged	-0.2615	-0.2186
GAGTTTCTTGGTGCCT	ALOXE3	Px	v1	unchanged	0.3083	-0.2987
TTTAGGTGGGATCTAT	ALOXE3	Px	v1	unchanged	0.2115	0.9725
GTTCTATTGATCAGGA	ALOXE3	Px	v1	unchanged	1.1902	0.1208
ATGAAAGTAGAGACGT	ALOXE3	Px	v1	unchanged	0.5062	-0.7856
ATATCAATCGTGGGGA	ALOXE3	Px	v1	unchanged	1.5168	-0.05
AGACCGTTGGATAACC	ALOXE3	Px	v1	unchanged	2.2607	2.2157
ACAGGATTAACTGTAC	ALOXE3	Px	v1	unchanged	-0.1353	-0.467
AATTAGTCGTAGGATT	ALOXE3	Px	v1	unchanged	1.2952	0.2716
AGGATTTGTGAAGTTG	ALOXE3	Px	v1	unchanged	-0.7978	-0.6369
CCGGTGTGTGTTCTGC	ALOXE3	Px	v1	unchanged	0.9685	1.0729
CTACACACACCCTAAT	ALOXE3	Px	v1	unchanged	0.0608	-0.0769
ATAAGGTTGGATGAGA	ALOXE3	Px	v1	unchanged	-0.7498	-1.1156
TATCCCGACGCATCAC	ALOXE3	Px	v1	unchanged	-0.7226	-0.0342
TTGCCCTGAATGCATT	ALOXE3	Px	v1	unchanged	-0.5642	-0.7169
GATGGTGTACATTGTC	ALOXE3	Px	v1	unchanged	-0.7988	-0.5394
TAGTACGTAAGGCCCT	ALOXE3	Px	v1	unchanged	0.3703	-0.0625
CCAGTGTAAAGTAAGT	ALOXE3	Px	v1	unchanged	0.9693	0.1706
GTGTTGTAATAAGATT	ALOXE3	Px	v1	unchanged	-0.0401	3.5535
CTAATCCATCAGATTA	ALOXE3	Px	v1	unchanged	1.3475	-0.2284
CCCAAGGAAGTTAATT	ALOXE3	Px	v1	unchanged	-0.5405	-0.3792
CTTACAAAAAATGGGT	ALOXE3	Px	v1	unchanged	-0.1237	-0.5323
ACATAATGAGGCGTAC	ALOXE3	Px	v1	unchanged	1.0288	-0.6372
TACGCCCCCGAAGGCA	ALOXE3	Px	v1	downregulated	0.7636	-0.3305
AATCGATGAACACAGA	ALOXE3	Px	v1	unchanged	-1.2228	-0.4267
CAACAATTAGGTACCT	ALOXE3	Px	v1	unchanged	2.3968	1.7876
ACATATGATATACGAT	ALOXE3	Px	v1	unchanged	0.6923	1.2914
TGAACTTTCTCTCAAC	ALOXE3	Px	v1	unchanged	-0.8541	-0.981
CTTCGTCTTTAAGGTG	ALOXE3	Px	v1	unchanged	1.9187	3.5128
CTTACGTTGTGGGAGG	ALOXE3	Px	v1	unchanged	2.2524	2.0625
TTATTTTCAAGAGACG	ALOXE3	Px	v1	unchanged	0.184	-0.1138
ATTGATTAGAGGCTCT	ALOXE3	Px	v1	unchanged	-1.1413	-0.4069
ATACATCGGTTAACGG	ALOXE3	Px	v1	upregulated	-1.0055	-1.0271
ATGGATAATTGTTTTA	ALOXE3	Px	v1	unchanged	-1.0159	-0.5353
GCGGGCGAAATAGGCA	ALOXE3	Px	v1	unchanged	0.5464	0.5435
GGGCGAATATCCCTAG	ALOXE3	Px	v1	unchanged	0.4868	-0.6073
GGGACTGTAGGTAAAG	ALOXE3	Px	v1	unchanged	-0.9863	-0.1677
CATGGTATCCTTATTA	ALOXE3	Px	v1	unchanged	-0.2321	-0.6783
CAGTGTCACGTAAGAT	ALOXE3	Px	v1	unchanged	-0.8809	-0.9898
GTGTGATAGAACCAGG	ALOXE3	Px	v1	unchanged	0.0392	-0.0734
GTTATCGGGCTGCTTG	ALOXE3	Px	v1	unchanged	-0.9553	-0.4992
ATATGCTATATTGCAA	ALOXE3	Px	v1	unchanged	-0.9237	-0.6626
AGTATTTGGTCATTCA	ALOXE3	Px	v1	unchanged	-0.6672	0.1983
CCATGTGCTATCACTA	ALOXE3	Px	v1	unchanged	0.1152	0.7748
GGCTAGTATAAAACTA	ALOXE3	Px	v1	unchanged	-0.1387	1.2009
GTTGATACCATCCCTG	ALOXE3	Px	v1	unchanged	0.8533	2.6968
AATTGCTGTGATAAGT	ALOXE3	Px	v1	unchanged	-0.226	-0.6525
TAGGGAGGTTAATAGG	ALOXE3	Px	v1	unchanged	-0.5202	-0.6569
GGGAGTAACTCAATTG	ALOXE3	Px	v1	unchanged	1.4089	1.8512
TATAAATCTGAAGACG	ALOXE3	Px	v1	unchanged	-0.879	-0.9315
CCCACAATAAGTTTAG	ALOXE3	Px	v1	unchanged	-0.7083	0.3924
GAGTTTAGAAGCTATT	ALOXE3	Px	v1	unchanged	1.1221	0.2376
GGTCTTAAACATGTAC	ALOXE3	Px	v1	unchanged	-0.1149	0.3501
ACAGTGGGTATAGTTT	ALOXE3	Px	v1	unchanged	0.6925	0.6188
TTAGTAAGTTTGGGTT	ALOXE3	Px	v1	unchanged	1.3805	1.3272
CGCAACCTTTGGTACA	ALOXE3	Px	v1	unchanged	-0.6838	0.2613
ACGGTGAGCAATAAGT	ALOXE3	Px	v1	unchanged	-0.5694	-0.8367
GAGAGTAGTGCGAAGT	ALOXE3	Px	v1	unchanged	-0.0056	-0.1729
GATAAAAATACTCTTT	ALOXE3	Px	v1	unchanged	2.2296	1.4733
CCGGTACTGCCCAACT	ALOXE3	Px	v1	unchanged	-0.1114	-0.2414
TTATAGAGTTTCGGGG	ALOXE3	Px	v1	unchanged	1.2246	1.2807
CGTACGGGTTCTGCTA	ALOXE3	Px	v1	unchanged	-0.0611	0.0605
CTGTAACTTTAGTTGT	ALOXE3	Px	v1	unchanged	0.7984	1.1321
GCATCGGGTAGGAATG	ALOXE3	Px	v1	unchanged	-0.7132	0.1174
CCATCGTGGAATAACA	ALOXE3	Px	v1	unchanged	-0.863	-0.8055
CGAGTAACGTCTGCTT	ALOXE3	Px	v1	unchanged	-0.3703	-0.2029
CTAACGATATTAGTTG	ALOXE3	Px	v1	unchanged	-1.1124	-0.5061
ATGTAAACTTCTGAAG	ALOXE3	Px	v1	unchanged	1.1597	1.1392
CTGGATCGTGTTTGAC	ALOXE3	Px	v1	unchanged	-0.1894	0.8276
TTAGATGCAATTGGTG	ALOXE3	Px	v1	unchanged	-0.0603	-0.8465
GGGCATTACTTAACAC	ALOXE3	Px	v1	unchanged	-0.7027	-0.1058
CAATACAGTACTCCAA	ALOXE3	Px	v1	unchanged	-0.4356	-0.6315
TCAAAGGACCTGAGAC	ALOXE3	Px	v1	unchanged	-0.1605	-0.2589
TTACGGTTTACGTGTA	ALOXE3	Px	v1	unchanged	-0.5092	0.036
ATGATGAGCTCTGTCA	ALOXE3	Px	v1	unchanged	-0.0157	-0.3627
TTTAGTTGCATTCTTA	ALOXE3	Px	v1	unchanged	-0.2631	-0.3057
GCCTCTTTCCCCAGGG	ALOXE3	Px	v1	unchanged	0.0798	0.1786
AAAAGTTATTGGGTAT	ALOXE3	Px	v1	unchanged	0.1697	-0.3924
GCATCTCGTCGATGTT	ALOXE3	Px	v1	unchanged	2.0034	4.5892
TTGCAATAGTCTTCTG	ALOXE3	Px	v2	unchanged	0.9968	0.0577
AGGGACAACATCTAGC	ALOXE3	Px	v2	unchanged	-0.8235	-0.775
ATGCCGCATCTCCATA	ALOXE3	Px	v2	unchanged	-0.8544	-0.6052
GATCTAGTGGGATTAA	ALOXE3	Px	v2	unchanged	-0.2014	-0.5076
CGTAGAATAAGCTGGA	ALOXE3	Px	v2	unchanged	0.4323	-0.8325
TAGGCTGAATTAAGTG	ALOXE3	Px	v2	unchanged	-0.4966	-0.8046
GCACTGCCGGTTGGTA	ALOXE3	Px	v2	unchanged	0.9492	1.1543
TGGATCCATGTAGATC	ALOXE3	Px	v2	unchanged	-0.5263	-0.6944
GGAACGGGATTTCTGT	ALOXE3	Px	v2	unchanged	0.3566	-0.3752
GTGGGCCGGTGGAGGG	ALOXE3	Px	v2	unchanged	-0.2671	-1.1751
ACTGTTATACCACTTT	ALOXE3	Px	v2	unchanged	-0.3375	-0.1269
CTATTAGTGGCGTGAA	ALOXE3	Px	v2	unchanged	-0.962	-0.4308
CCATGAAGCATACTGT	ALOXE3	Px	v2	unchanged	-0.0164	-0.0761
CAGGACAAGAGACATT	ALOXE3	Px	v2	unchanged	-0.739	-0.4013
CTACATTGCGTTAGGT	ALOXE3	Px	v2	unchanged	-0.1441	0.1399
ATCCGCACTGGAATTT	ALOXE3	Px	v2	unchanged	-1.0041	-0.4174
AGCAGGGATCGATGTC	ALOXE3	Px	v2	unchanged	-1.0271	-0.8771
AGGCATAGATTATTCG	ALOXE3	Px	v2	unchanged	2.2729	2.8375
CGTGAGCAATGGAAGC	ALOXE3	Px	v2	unchanged	-0.3988	-0.5236
TTACGATTGTTCCGGC	ALOXE3	Px	v2	unchanged	0.5476	-0.6101
ACGAGCTCGACAGCAA	ALOXE3	Px	v2	unchanged	-0.7852	-0.5599
GTCATCTAGGGTCATT	ALOXE3	Px	v2	unchanged	-0.338	-0.3445
TAAATTATCCCGTTAA	ALOXE3	Px	v2	unchanged	-0.8075	-0.4053
TGAATCGGGAAGTTTA	ALOXE3	Px	v2	unchanged	-0.3939	-0.4646
GATGTTAATTTGCTTC	ALOXE3	Px	v2	unchanged	-0.4103	-0.2983
TACGGACAAGATCGCC	ALOXE3	Px	v2	unchanged	2.6	2.9146
GTAATCGCAGTAGGTG	ALOXE3	Px	v2	unchanged	-0.4785	0.2223
TAGGAGGATATCAGAA	ALOXE3	Px	v2	unchanged	-0.9138	-0.8039
AAATCTGGGTTGGCAG	ALOXE3	Px	v2	unchanged	0.54	0.3286
GATTATTAACCGAACA	ALOXE3	Px	v2	unchanged	-0.7159	-0.1732
GCGCCTAACGATCCTT	ALOXE3	Px	v2	unchanged	-0.2002	-0.6698
TTTGGGTCAGGTCTTG	ALOXE3	Px	v2	unchanged	-0.2557	-0.5745
AATACTGAAAGGAGTG	ALOXE3	Px	v2	unchanged	-0.586	-1.0661
AATTCACGTACCCATT	ALOXE3	Px	v2	unchanged	-0.8062	-0.4605
ACCGTTGGTAGGTGCT	ALOXE3	Px	v2	unchanged	-0.7787	-0.0112
CGGATGACACAGCCTT	ALOXE3	Px	v2	unchanged	0.3387	2.3893
GGGTAAGACGTTTAAG	ALOXE3	Px	v2	unchanged	0.0212	-0.6554
TGTTACCCGTGACGAT	ALOXE3	Px	v2	unchanged	-1.0932	0.1906
TGGGAATGTCGGAGGG	ALOXE3	Px	v2	unchanged	0.3843	-0.2833
CGTGGCTTTTGTTAGC	ALOXE3	Px	v2	unchanged	1.6198	0.749
GCGCGGGTGTTCGTAA	ALOXE3	Px	v2	unchanged	-0.2571	-0.3484
TTGTTGTGAGCTAGAA	ALOXE3	Px	v2	unchanged	0.4375	0.0769
TTAGGTCACACGTGTA	ALOXE3	Px	v2	unchanged	0.9063	0.6694
ATGCACACCTCGCAGG	ALOXE3	Px	v2	unchanged	-0.2803	-0.4885
GGACTCGACTCAACTT	ALOXE3	Px	v2	unchanged	0.327	-0.371
CGCATAGGTACCCCGA	ALOXE3	Px	v2	unchanged	0.7052	1.7384
CCTTCAGATCTTCATG	ALOXE3	Px	v2	unchanged	0.8845	-0.1796
TAACCGTGATAGAATA	ALOXE3	Px	v2	unchanged	1.0288	0.1844
CTATCTGTTGCGGATG	ALOXE3	Px	v2	unchanged	-0.4583	-0.0601
CTATTATCTGGGCGGC	ALOXE3	Px	v2	unchanged	-0.5554	-0.642
CGCCTAAAACCATGAA	ALOXE3	Px	v2	unchanged	1.4248	1.4604
GGATCCGTCTAATGTT	ALOXE3	Px	v2	unchanged	-0.3807	0.5009
GCAATAAAACTTCAAC	ALOXE3	Px	v2	unchanged	-0.96	-0.7665
AGCAGTAGGACCCGCA	ALOXE3	Px	v2	unchanged	-0.1221	0.2391
ATCAGCTCCTAATTTA	ALOXE3	Px	v2	unchanged	0.698	-0.5223
TTGCCCCGTCGACTTA	ALOXE3	Px	v2	unchanged	-0.3762	-0.5309
GGGGCTTGTGAAGTAA	ALOXE3	Px	v2	unchanged	-0.8077	-0.6112
AGATTAATGACTAACT	ALOXE3	Px	v2	unchanged	0.57	-0.4058
GACAGGAGTCAAGGCG	ALOXE3	Px	v2	unchanged	-0.6833	-0.6077
TAGGCTCGTTAATGGC	ALOXE3	Px	v2	unchanged	-0.7167	-0.4329
GTTGTGGATGGTTCAA	ALOXE3	Px	v2	unchanged	-0.766	-0.8225
ACCATGCTACTAACGG	ALOXE3	Px	v2	unchanged	1.4888	0.4183
AGCCCCAAGCTTTGTG	ALOXE3	Px	v2	unchanged	1.9369	1.0134
CGTATGGCATGCACAT	ALOXE3	Px	v2	unchanged	-0.8729	-0.2133
GTGGTTCCTATACGAG	ALOXE3	Px	v2	unchanged	-0.4655	-0.8108
AAACCTATGACTATTG	ALOXE3	Px	v2	unchanged	-1.1022	0.052
TGTACCTGAGTGAGCA	ALOXE3	Px	v2	unchanged	-0.1725	-0.3248
CGGGGCCATAGTAGAC	ALOXE3	Px	v2	unchanged	1.4088	1.7116
CTCCGTCGTGTGGGCG	ALOXE3	Px	v2	unchanged	0.1267	-0.4798
TTAGAACTTCTATACG	ALOXE3	Px	v2	unchanged	-1.0337	-0.288
ACAAAACGTTCAAGAC	ALOXE3	Px	v2	unchanged	0.4586	-0.3494
TTATGGATGGCCCACC	ALOXE3	Px	v2	unchanged	-0.9296	-0.0326
CATGACGAAGCCAACT	ALOXE3	Px	v2	unchanged	0.0179	-0.7007
AGTTACGGGTTACGAT	ALOXE3	Px	v2	unchanged	-0.2293	1.1625
CTGTGGTCTGGTGAAG	ALOXE3	Px	v2	unchanged	1.5835	1.3085
GGCGTGCTAACGGAAG	ALOXE3	Px	v2	unchanged	-0.7807	-0.7881
TGCAAATTCATGTTAG	ALOXE3	Px	v2	unchanged	-0.2954	-0.6029
GGTAACATGAGAAGAA	ALOXE3	Px	v2	unchanged	0.7057	0.5123
GGCCAGGGGGCTGAAC	ALOXE3	Px	v2	unchanged	-0.0398	0.2001
TGGGCGTTATCATGTA	ALOXE3	Px	v2	unchanged	1.4619	1.8067
CAAGTGTTACTGGCAA	ALOXE3	Px	v2	unchanged	1.2313	3.0996
AAGGGTCGTTTGCTTT	ALOXE3	Px	v2	unchanged	-0.7627	-0.687
ACTCATCTTGGACTAT	ALOXE3	Px	v2	unchanged	-0.1208	-0.7668
CTTTCTGTCACAAGAG	ALOXE3	Px	v2	unchanged	-0.4394	-0.3442
CTGTTAACAGTTCGCC	ALOXE3	Px	v2	unchanged	-0.993	-0.4083
ATACTATCGTCTGACT	ALOXE3	Px	v2	unchanged	1.2583	2.2289
CGTCTATGACCGCAAC	ALOXE3	Px	v2	unchanged	-0.6854	-0.3805
TTTTAGGTTGTATGGT	ALOXE3	Px	v2	unchanged	-1.0233	-0.8172
GTCTGTTTCCGTTCAT	ALOXE3	Px	v2	unchanged	-0.9326	-0.4058
GGCGGAGGTCTAGCTA	ALOXE3	Px	v2	unchanged	0.6156	0.041
GCCGGCGTTCACTGAA	ALOXE3	Px	v2	unchanged	-0.3299	-0.6011
TACGTTGTGGTTATCT	ALOXE3	Px	v2	unchanged	0.3975	2.2437
TGTAGATATGAACGCA	ALOXE3	Px	v2	unchanged	0.636	0.4338
GGTTCACCAAGCATGG	ALOXE3	Px	v2	unchanged	0.2752	-0.6729
GTCTGTTTCTTGTATT	ALOXE3	Px	v2	unchanged	1.3938	0.6397
GGGTGCGTACAAGCTT	ALOXE3	Px	v2	unchanged	-0.7703	-0.4031
GCAGGCCACAGCTGGG	ALOXE3	Px	v2	unchanged	0.4217	-0.2402
CAGGAGATTCACGATC	ALOXE3	Px	v2	unchanged	-0.9638	-0.5556
TTTTATGCGAGTCGTG	ALOXE3	Px	v2	unchanged	-0.8924	-0.2969
CAAGCAACGCGTGCAT	ALOXE3	Px	v2	unchanged	0.5569	-0.1147
TAGTTTAATTGGGAAA	ALOXE3	Px	v2	unchanged	-0.8295	-0.2955
CATTCAATTTTCCGAG	ALOXE3	Px	v2	unchanged	-0.4115	-0.1111
TTTCGACGGGATAAGT	ALOXE3	Px	v2	unchanged	-0.393	-0.338
AGACTAGGGTAGAGCA	ALOXE3	Px	v2	unchanged	1.9992	3.0542
ATGAGTCTGAACTCGA	ALOXE3	Px	v2	unchanged	-0.5665	-0.6959
TGGGCTAAGGGTGGTA	ALOXE3	Px	v2	unchanged	-1.0525	-0.6204
TGGATCATTATAATTT	ALOXE3	Px	v2	unchanged	-0.0242	0.1334
TTAAATCTGAGCGAAG	ALOXE3	Px	v2	unchanged	0.259	-0.4372
GGGTCGAACAAGGGCA	ALOXE3	Px	v2	unchanged	0.1738	0.4058
GAGCGACTGTACTGGT	ALOXE3	Px	v2	unchanged	-0.9952	-0.8947
TTGAAAGTGGGGCACC	ALOXE3	Px	v2	unchanged	0.4183	-0.1802
GATCACGACATCGATT	ALOXE3	Px	v2	unchanged	1.2424	1.3408
TAATTCTGACGACATG	ALOXE3	Px	v2	unchanged	-0.7932	0.0389
GGCGTTGCAAGCGTTG	ALOXE3	Px	v2	unchanged	-0.3739	-0.5607
GCCGCTTACCATCCGG	ALOXE3	Px	v2	unchanged	-0.61240000000000006	-0.414
TCTGAAGTTCGGTATT	ALOXE3	Px	v2	unchanged	-1.0781	-0.697
GCCATAAGAAAGAAGG	ALOXE3	Px	v2	unchanged	-0.9223	-0.7708
CTAGTTTATGGGTGGA	ALOXE3	Px	v2	unchanged	-0.3657	-0.5765
GTACAATAACGGTGAT	ALOXE3	Px	v2	unchanged	0.0977	-0.3892
ATCAGCACTGATGTTA	ALOXE3	Px	v2	unchanged	0.2691	-0.5079
GTAAACAAAGCTGACC	ALOXE3	Px	v2	unchanged	0.3913	-0.6565
TGAATTTGTTTAGGCG	ALOXE3	Px	v2	unchanged	-0.309	-0.209
GAGGTGTGCAATAATA	ALOXE3	Px	v2	unchanged	-0.4596	0.0534
CTCTATGATGCTTACG	ALOXE3	Px	v2	unchanged	0.3944	1.4717
GTATCGTTAGGGTAGC	ALOXE3	Px	v2	unchanged	-1.0503	-0.6332
TTTTGTTTGCTATCCG	ALOXE3	Px	v2	unchanged	-0.943	-0.5097
GTCATCTGAGATGAAT	ALOXE3	Px	v2	unchanged	0.8039	-0.0666
AGTATGAGAGAGCAAT	ALOXE3	Px	v2	unchanged	0.2926	-0.4409
CAATGAAGGTAGTGCC	ALOXE3	Px	v2	unchanged	-0.9255	-0.6997
TGCAACCTGCGAAACT	ALOXE3	Px	v2	unchanged	-0.9042	-0.7321
AGTATAAAGTCGCTTT	ALOXE3	Px	v2	unchanged	-0.9223	-0.6843
TATTTAGATTCAATTA	ALOXE3	Px	v2	unchanged	-0.6772	-0.6062
ATTTCAGTATACTTTC	ALOXE3	Px	v2	unchanged	0.6814	-0.797
GTGTAATACCGTATGT	ALOXE3	Px	v2	unchanged	0.7137	0.9085
GGCTGGTATCCGGAAA	ALOXE3	Px	v2	unchanged	-0.6648	-0.7239
ATGGGACACGCGGCGC	ALOXE3	Px	v2	unchanged	-0.4488	2.1421
GAAATATCGTCTCGCA	ALOXE3	Px	v2	unchanged	-0.0905	-0.5297
GAAGTGTTGACGACCC	ALOXE3	Px	v2	unchanged	1.6426	2.3731
CTACAATTTATGCACA	ALOXE3	Px	v2	unchanged	0.5425	-0.479
AAATAACGGTCGGGAT	ALOXE3	Px	v2	unchanged	2.5844	1.7964
ATGGGTCTTCGTCGTT	ALOXE3	Px	v2	unchanged	2.5522	0.2323
AGAAGAATGGTGTGGG	ALOXE3	Px	v2	unchanged	1.2787	-0.2893
ATGTCTGCTTTATCGC	ALOXE3	Px	v2	unchanged	-0.7126	-0.1859
GCACTAAGGTTCCGCT	ALOXE3	Px	v2	unchanged	0.5452	1.1652
AGCGTCTGCTCCAAAG	ALOXE3	Px	v2	unchanged	-0.4445	-0.6946
CACAGTCATTTATGAT	ALOXE3	Px	v2	unchanged	-0.884	-0.9369
GGGAGAGTCAATACTA	ALOXE3	Px	v2	unchanged	-0.2395	-0.1693
TTGTACTTAAATTGAG	ALOXE3	Px	v2	unchanged	1.0508	0.0668
GGACCATGTTCATTGG	ALOXE3	Px	v2	unchanged	1.8571	2.6762
AGCCGCTACACGAGGC	ALOXE3	Px	v2	unchanged	0.1036	-0.229
GTTATTTTCGGTAACA	ALOXE3	Px	v2	unchanged	-0.1449	0.688
ACGCGCACATTACTAA	ALOXE3	Px	v2	unchanged	1.5982	1.2066
CAGAATAATTCCACAC	ALOXE3	Px	v2	unchanged	-1.0769	-0.3797
GAACAAAAGAGTGAAG	ALOXE3	Px	v2	unchanged	-0.9653	-0.481
CCATTGAAGCTTGTGA	ALOXE3	Px	v2	unchanged	-0.5649	-0.6872
CAGGCGTACGATTAAA	ALOXE3	Px	v2	unchanged	-1.0118	-0.6379
AGCAATGAGTCGTTCG	ALOXE3	Px	v2	unchanged	0.2501	-0.0968
ATGACCTCGACGGTCG	ALOXE3	Px	v2	unchanged	-0.1245	0.1418
GTGTTTTACTCATCGG	ALOXE3	Px	v2	unchanged	1.8201	3.4793
ATACTCTCCATCGAAG	ALOXE3	Px	v2	unchanged	-0.575	-0.4796
TATGTATAAGTAGGTT	ALOXE3	Px	v2	unchanged	-0.4235	0.6197
ATAAAAGTGGCTAAAG	ALOXE3	Px	v2	unchanged	1.3224	3.7518
ATAATAAATTTATTGG	ALOXE3	Px	v2	unchanged	-1.0548	-0.5131
TTTGGATGTATACCAT	ALOXE3	Px	v2	unchanged	-0.1093	-0.0795
CATATGAGCTGTCCTA	ALOXE3	Px	v2	unchanged	0.7297	0.29
GTCTTTATAGTAATGC	ALOXE3	Px	v2	unchanged	-0.6351	-0.3496
ATTTTCCTTCTTGGAA	ALOXE3	Px	v2	unchanged	-0.5419	-0.4719
TATTGCATAGGGATTG	ALOXE3	Px	v2	unchanged	-0.2293	-0.5542
AATAAAACATGTCCTA	ALOXE3	Px	v2	unchanged	-0.7266	-0.2707
ATTGCTAAAGTTAAGA	ALOXE3	Px	v2	unchanged	2.3084	-0.0598
GGGAAATTAGGTTAAT	ALOXE3	Px	v2	unchanged	0.9139	0.5489
TTGATTTGTATGAAAG	ALOXE3	Px	v2	unchanged	1.9833	-0.4143
TATGGGCAGCTTCTTA	ALOXE3	Px	v2	unchanged	-1.0274	-0.6211
GGCTTGGTACGAGTCA	ALOXE3	Px	v2	unchanged	-0.2753	-0.5575
TTTGCATGTTGGGAGG	ALOXE3	Px	v2	unchanged	0.1614	-0.4305
ACCATTTGAAACTAGA	ALOXE3	Px	v2	unchanged	-0.0776	-0.2216
TTAGCGTCTTAGGGCA	ALOXE3	Px	v2	unchanged	-0.4262	-0.554
GGAAGTGTGATAAGAT	ALOXE3	Px	v2	unchanged	-0.8137	-0.3281
AGGCCAAAGGTACTCA	ALOXE3	Px	v2	unchanged	0.1101	-0.05
CATCAAAAGTCGATGC	ALOXE3	Px	v2	unchanged	0.6101	-0.6384
ATAAAACTTTCACTTA	ALOXE3	Px	v2	unchanged	0.3263	-0.5519
GCTTTGAATATCTAAT	ALOXE3	Px	v2	unchanged	-0.1092	0.3518
AATTGAAATAGCATGG	ALOXE3	Px	v2	unchanged	-1.0754	-0.3635
GGTAAACAGACAAAAG	ALOXE3	Px	v2	unchanged	1.7417	1.4379
CCAGGGTTGGTCGTGC	ALOXE3	Px	v2	unchanged	2.2482	2.6759
CCCTCTCTTAATGTTG	ALOXE3	Px	v2	unchanged	-0.8991	-1.0048
AATGCTCCCAGTTCGG	ALOXE3	Px	v2	unchanged	-0.6554	-0.1385
CATACTACGTGATATG	ALOXE3	Px	v2	unchanged	0.5708	-0.2684
CGCGTTTAGGGATGCT	ALOXE3	Px	v2	unchanged	-0.9109	-0.2986
GTGTGCTTGACATTAG	ALOXE3	Px	v2	unchanged	-0.5846	1.0333
ATAGAGTGGCTCGTGT	ALOXE3	Px	v2	unchanged	1.9107	0.9054
GCATGAGGCATGGTCT	ALOXE3	Px	v2	unchanged	-0.6833	-0.4608
TATTTGATTATGTACT	ALOXE3	Px	v2	unchanged	-1.0524	-0.0953
TGGGGAATGTGAAGTG	ALOXE3	Px	v2	unchanged	-0.9068	-0.5354
TTTGACTTGGTGGGGG	ALOXE3	Px	v2	unchanged	1.7535	-0.3738
GTATAGTGGGCGTATA	ALOXE3	Px	v2	unchanged	0.0889	-0.1296
GGGTTTTAAGCTCACG	ALOXE3	Px	v2	unchanged	0.7066	-0.4868
ACAATGCTACGTTTCC	ALOXE3	Px	v2	unchanged	-0.6243	-0.4388
GAGGGAATCAGGTATG	ALOXE3	Px	v2	unchanged	-0.8854	-0.4992
CATGAGAGGAATCGAA	ALOXE3	Px	v2	unchanged	-0.7053	0.1414
GCTGGGGTTGATGTTT	ALOXE3	Px	v2	unchanged	-0.1614	-0.8344
TGAGCTTGCTTCATTA	ALOXE3	Px	v2	unchanged	-0.4624	-0.4088
TATTTGGGATGTAGTC	ALOXE3	Px	v2	unchanged	-0.7715	-0.3528
GAGCAGGAGTGTCGTG	ALOXE3	Px	v2	unchanged	0.4021	3.8135
TACAGGGGTTAATGGT	ALOXE3	Px	v2	unchanged	1.6624	4.579
AGATTCTTCATCTTAC	ALOXE3	Px	v2	unchanged	-0.2095	1.2169
AAACTCGTGTGAAAAG	ALOXE3	Px	v2	unchanged	-1.1059	-0.6285
ACTTGTCAAGGGGTGG	ALOXE3	Px	v2	unchanged	0.4412	-0.8701
TGTTCCCGTCTGCTGT	ALOXE3	Px	v2	unchanged	0.3112	-0.2485
ACTTTACAGAGCTGTA	ALOXE3	Px	v2	unchanged	1.1971	0.0582
AAACTTCGTGCTTCGA	ALOXE3	Px	v2	unchanged	0.3266	1.2535
AACTATTTGGACAGTA	ALOXE3	Px	v2	unchanged	-0.7869	-0.3839
AATCTATTCAAGAGTT	ALOXE3	Px	v2	unchanged	-1.0352	-0.2417
TTTGCCAAACTTGTGT	ALOXE3	Px	v2	unchanged	-1.0609	-0.9619
AGCCGATTGTTGCTCA	ALOXE3	Px	v2	unchanged	-0.8288	-0.3931
CTATGCCGTTACGATT	ALOXE3	Px	v2	unchanged	-1.0414	-0.7759
TTGTTACTAACATTGC	ALOXE3	Px	v2	unchanged	-0.8732	-0.3469
TACGCGGCAGACCTTT	ALOXE3	Px	v2	unchanged	1.3728	0.1347
ATTTGGTCGCCAGGTG	ALOXE3	Px	v2	unchanged	0.4629	0.0289
TGCCAAGTAAGGAAAA	ALOXE3	Px	v2	unchanged	-0.693	-0.4533
CGTAATCATACAAGTT	ALOXE3	Px	v2	unchanged	-0.4425	-0.1653
GGAGGTCCCAGGCTTT	ALOXE3	Px	v2	unchanged	-0.9251	-0.2077
TGTGGAGATCGCTTTG	ALOXE3	Px	v2	unchanged	-0.2723	-0.2935
GGAGTCTGTTTACTAT	ALOXE3	Px	v2	unchanged	-0.6112	-0.5196
AGTGCACAAGCGCAAC	ALOXE3	Px	v2	unchanged	0.6359	-0.4617
CATACGGCTCTTATTA	ALOXE3	Px	v2	unchanged	-0.3228	-0.6648
TAACTCTGTTATATTA	ALOXE3	Px	v2	unchanged	-0.8408	-0.6709
ATCATGCAGAATACAG	ALOXE3	Px	v2	unchanged	-0.8903	-0.2665
CCCTTTTATAGAAGGT	ALOXE3	Px	v2	unchanged	2.5096	3.0215
GCCTCTATTGGCAAAA	ALOXE3	Px	v2	unchanged	-0.8834	-0.3222
TGAGATTGAAGATAAC	ALOXE3	Px	v2	unchanged	1.4564	1.4712
TAGAAGGCTTTGGGAA	ALOXE3	Px	v2	unchanged	2.0062	4.9773
GTCGCTATATGGTGCA	ALOXE3	Px	v2	unchanged	0.8914	0.2316
GAGGTTGTTAGGCGAT	ALOXE3	Px	v2	unchanged	0.1771	0.2734
GAGCCTGTGTCGTGGC	ALOXE3	Px	v2	unchanged	0.4375	-0.7324
TAGGATTCAAGCAACA	ALOXE3	Px	v2	unchanged	0.4447	-0.1496
CAAGGTATGCGGTTGA	ALOXE3	Px	v2	unchanged	1.5849	0.3783
ATTGCACCGTACTTTC	ALOXE3	Px	v2	unchanged	-0.5397	-0.8005
CAGCAGTGGAGAGTGG	ALOXE3	Px	v2	unchanged	-0.5646	-0.5927
TGTTGTTGTTGATTCA	ALOXE3	Px	v2	unchanged	-1.0721	-1.0254
ATTAAGTTTTCTTAGT	ALOXE3	Px	v2	unchanged	-0.74	0.0749
ACCTGATTCAGTGTAA	ALOXE3	Px	v2	unchanged	1.9576	0.6936
ACAAGGTAAATGTTTA	ALOXE3	Px	v2	unchanged	0.1763	-0.4011
GTTCGTTTAGCACGTT	ALOXE3	Px	v2	unchanged	-1.049	-0.7042
ATGGTTTACGGGCTTC	ALOXE3	Px	v2	unchanged	0.1713	-0.7373
GGGTGTGGTATTGTTG	ALOXE3	Px	v2	unchanged	1.8229	2.7035
ACTGAATTACGGTTTA	ALOXE3	Px	v2	unchanged	-0.7568	-0.5586
GGGATTGAGAGGACCA	ALOXE3	Px	v2	unchanged	-0.2576	-0.3717
CCTTCAGTGAGGACTG	ALOXE3	Px	v2	unchanged	-0.568	-0.5663
AATAGCATAGTTCGTA	ALOXE3	Px	v2	unchanged	-1.1068	-0.4976
TGCAGGTGGTCCTTTT	ALOXE3	Px	v2	unchanged	-0.4253	-0.4574
CGAGATTGAGGGAAGT	ALOXE3	Px	v2	unchanged	0.6391	-0.2267
AAGAATGGGACTTCGT	ALOXE3	Px	v2	unchanged	0.2223	-0.8543
GTCGTATGGGTTGCTT	ALOXE3	Px	v2	unchanged	-0.639	-0.3239
ACGCCAAAATATGAAG	ALOXE3	Px	v2	unchanged	-1.063	-0.5733
GTGGCGAAATGTTGTA	ALOXE3	Px	v2	unchanged	4.014	3.0955
TTAGTCCTTACAGTGA	ALOXE3	Px	v2	unchanged	-0.899	-0.3184
ACTAAGCGACAATTCA	ALOXE3	Px	v2	unchanged	-0.9246	-0.8216
CTTGTCCGTGGATGAT	ALOXE3	Px	v2	unchanged	-1.031	-1.1564
AAATGGGAAATCGGTT	ALOXE3	Px	v2	unchanged	-0.4608	0.3429
CTTAATCCTTCCGGCC	ALOXE3	Px	v2	unchanged	-0.4926	-0.5692
AGGAGCAATGCGCGTA	ALOXE3	Px	v2	unchanged	-0.6083	-0.8415
AGTTCGAGGACTATGG	ALOXE3	Px	v2	unchanged	-0.8413	-0.4699
GGAAAAGGTTGGCCTA	ALOXE3	Px	v2	unchanged	-0.4294	-0.6004
CATCAATTCAGGTGAA	ALOXE3	Px	v2	unchanged	-0.9429	-0.3183
CAGATTCTAAACTCTA	ALOXE3	Px	v2	unchanged	-0.2535	-0.3517
AAGCAGATATGCTAGA	ALOXE3	Px	v2	unchanged	-0.97	-0.7116
CGTAAAAACACTTAAA	ALOXE3	Px	v2	unchanged	0.0565	-0.3997
GGTTGAAACATCGTCT	ALOXE3	Px	v2	unchanged	0.1441	1.3704
CAGGTACAGTGCGGAT	ALOXE3	Px	v2	unchanged	0.1986	0.1382
AGAGCTGTAATTGATT	ALOXE3	Px	v2	unchanged	0.6689	2.5945
ACATCGCTGAGGCAGT	ALOXE3	Px	v2	unchanged	-0.1793	-0.0092
GCGCTCGGAATATGTA	ALOXE3	Px	v2	unchanged	-0.3615	0.796
GGAGATAATACTGTAA	ALOXE3	Px	v2	unchanged	1.1219	2.6218
GACGCGCGTAAAGCGA	ALOXE3	Px	v2	unchanged	0.9805	-0.4417
CGTCTTCCGAGCTTTA	ALOXE3	Px	v2	unchanged	0.1337	-0.3422
ACCAACCGTTGCTTAG	ALOXE3	Px	v2	unchanged	-0.6311	-0.6164
ACCGGAAAACGTGAAT	ALOXE3	Px	v2	unchanged	-0.3329	-0.6281
TTGGCGGTTCAATATT	ALOXE3	Px	v2	unchanged	-0.6148	-0.4404
CGGATCTTTTGTAGTT	ALOXE3	Px	v2	unchanged	-0.4626	-0.413
GAGGCCAGTGCCACTG	ALOXE3	Px	v2	unchanged	-1.0921	-0.8584
CGTTTACCTCCAGCAA	ALOXE3	Px	v2	unchanged	0.5063	0.1946
ACAGCAATGTTAGGGA	ALOXE3	Px	v2	unchanged	0.0745	0.2812
CTTAAAATAGGGATAT	ALOXE3	Px	v2	unchanged	0.2301	-0.6436
GATTTCCGCTGCGATG	ALOXE3	Px	v2	unchanged	-0.8033	-0.3937
TGCTCATATAAAGCGG	ALOXE3	Px	v2	unchanged	-0.4131	-0.7952
GATAAGGTTCGGGGTT	ALOXE3	Px	v2	unchanged	-1.1352	-0.702
CGTAATTTTAAATAAC	ALOXE3	Px	v2	unchanged	-0.8698	-0.6204
AGGTTGACGTGTGATC	ALOXE3	Px	v2	unchanged	-0.9161	-0.4144
AGGGGTTGTATCTGAA	ALOXE3	Px	v2	unchanged	0.5346	-0.5372
TACGCTCATACGGAGA	ALOXE3	Px	v2	unchanged	-0.5836	-0.9887
GTGCCATACATCGCCG	ALOXE3	Px	v2	unchanged	0.8246	-0.1249
TTCATATCTTGCACGC	ALOXE3	Px	v2	unchanged	-0.135	-0.0955
CATGCTTTGTAGAGTA	ALOXE3	Px	v2	unchanged	-0.4413	-0.9915
TTCAGGAGGTTATGTA	ALOXE3	Px	v2	unchanged	-0.0221	0.2154
AAGAACGCAGTATGTC	ALOXE3	Px	v2	unchanged	-1.0264	-0.5155
GCTCTGTCAGTGATAC	ALOXE3	Px	v2	unchanged	1.3027	0.241
AGCCTTAAAACGTGTC	ALOXE3	Px	v2	unchanged	-0.864	-0.6156
TTGGTGGAGGGCGCAC	ALOXE3	Px	v2	unchanged	-0.5303	-0.6387
ACCCGTTAATGTCCGG	ALOXE3	Px	v2	unchanged	-1.1015	-0.08
AATGGGTATTTGTTCA	ALOXE3	Px	v2	unchanged	-0.4447	-1.0955
AAGTAGGACTACAAAC	ALOXE3	Px	v2	unchanged	0.1225	-0.3898
GCATTATTGACGGAAT	ALOXE3	Px	v2	unchanged	0.0251	-0.8447
ATACAGCGAAGGCATT	ALOXE3	Px	v2	unchanged	-0.1685	0.0625
CCAACAGCACGAATAT	ALOXE3	Px	v2	unchanged	-0.7655	-0.8719
GATTTCTAATCATTTC	ALOXE3	Px	v2	unchanged	1.6171	1.7998
AATAGGTCTAGTCACA	ALOXE3	Px	v2	unchanged	0.2527	-0.7424
GCAGTATTTAGGTAAA	ALOXE3	Px	v2	unchanged	-0.0255	-0.1906
CGGGAACATCGCCGTT	ALOXE3	Px	v2	unchanged	-0.7618	-0.8469
TGTGCTCTCATCGTAT	ALOXE3	Px	v2	unchanged	0.3943	-0.0178
TGCGCTTATACGTCAC	ALOXE3	Px	v2	unchanged	0.1751	-0.3115
AGCGACGATCGCATGG	ALOXE3	Px	v2	unchanged	0.1856	-0.3474
GTACTTGTACTGTGGT	ALOXE3	Px	v2	unchanged	-0.4642	-1.2553
TGGGTTGTACCACAAT	ALOXE3	Px	v2	unchanged	-0.1942	-0.456
TTTTATCAACGATCCG	ALOXE3	Px	v2	unchanged	2.351	-0.0857
GTAAAGGGATCAGTTA	ALOXE3	Px	v2	unchanged	-0.1168	-0.8636
TGTCCCTTCCCTTACT	ALOXE3	Px	v2	unchanged	0.6512	-0.3198
GGGTATGCTTTTTCGA	ALOXE3	Px	v2	unchanged	-0.3556	0.1572
TGAGCCAAACAACGCA	ALOXE3	Px	v2	unchanged	0.7801	1.2335
GAATTTAGTTTGAACT	ALOXE3	Px	v2	unchanged	-0.9261	-0.4411
TGCATGCATCGTGCAC	ALOXE3	Px	v2	unchanged	-0.3888	2.0934
TTCATAATAAGTAGAG	ALOXE3	Px	v2	unchanged	-0.6777	0.1227
GATCAGTGAGAGCGCA	ALOXE3	Px	v2	unchanged	-0.3717	-1.0345
GATGAGTGTTACTTAC	ALOXE3	Px	v2	unchanged	-0.1849	-1.0789
CTGTCGCATAGGGCTA	ALOXE3	Px	v2	unchanged	-0.851	-0.9671
ACACTGGAACCTGTTA	ALOXE3	Px	v2	unchanged	-0.7478	-0.4575
ACGAAGACAATTACCT	ALOXE3	Px	v2	unchanged	1.4855	1.1312
AGGGTGGGGTTATATT	ALOXE3	Px	v2	unchanged	-0.2116	-0.2979
TATGCTAGGTGAATCG	ALOXE3	Px	v2	unchanged	0.9963	-0.2217
CGCAATTGCGTGGGTG	ALOXE3	Px	v2	unchanged	-0.3198	-0.6478
AGGATCGAGTCTGTTG	ALOXE3	Px	v2	unchanged	-0.4832	-0.2539
ATACACCCGTTTTTTA	ALOXE3	Px	v2	unchanged	-1.0813	-0.6466
TTGCTTCCTACGTGAC	ALOXE3	Px	v2	unchanged	-0.935	-0.5892
ACGACATACATGTAAG	ALOXE3	Px	v2	unchanged	-0.7005	0.0377
CAACCTATCGTTAACG	ALOXE3	Px	v2	unchanged	0.6661	-0.2963
TTGATTATGGATAAAT	ALOXE3	Px	v2	unchanged	0.7319	0.6248
GATGGAGGCGATACTG	ALOXE3	Px	v2	unchanged	-1.0791	-0.1962
TTGTATAAGGGTGACG	ALOXE3	Px	v2	unchanged	4.0417	3.0672
GAATAACGGCGGCGCA	ALOXE3	Px	v2	unchanged	-0.7029	-0.4601
TGATTCTTGATTTAAG	ALOXE3	Px	v2	unchanged	-0.818	-0.7471
GTCAATCCGGAAGTCT	ALOXE3	Px	v2	unchanged	2.4049	5.9125
CAAGATGTGTATGTTT	ALOXE3	Px	v2	unchanged	-0.7944	-0.3598
AATCTTGCAGTCTGTA	ALOXE3	Px	v2	unchanged	-0.5605	-0.4831
AGGCCGACGCCGGGAG	ALOXE3	Px	v2	unchanged	-0.1788	0.3767
GCAGCGAGGGAGCTGA	ALOXE3	Px	v2	unchanged	-0.7115	-0.61240000000000006
TGTATGATAATGGAAT	ALOXE3	Px	v2	unchanged	-0.6682	-0.1866
GTCTGTAGATGTAAAA	ALOXE3	Px	v2	unchanged	-0.5072	-1.1007
GGTGGAGAGTTCGCAT	ALOXE3	Px	v2	unchanged	-0.2439	-0.1639
CACTGTCTATTTATAT	ALOXE3	Px	v2	unchanged	0.2757	0.2683
TAATGACTTACGGTGG	ALOXE3	Px	v2	unchanged	0.0366	-0.3088
ATTAAAAGCGTAGCTG	ALOXE3	Px	v2	unchanged	-0.7677	-0.8579
GCACTAAATCTACAAG	ALOXE3	Px	v2	unchanged	-0.7033	-0.6717
GTTTCTTGAGTATATT	ALOXE3	Px	v2	unchanged	0.7422	1.2132
ATAGCCTCAGGTAATA	ALOXE3	Px	v2	unchanged	1.5648	0.9148
ACTATTTGGTTTACAC	ALOXE3	Px	v2	unchanged	-0.6394	-0.2997
CTCCCGATTCTACGAA	ALOXE3	Px	v2	unchanged	0.4845	-0.3689
GGAAGTAGGTCTGTAC	ALOXE3	Px	v2	unchanged	-0.1856	-0.5319
ATGTTGCTAGAATGTA	ALOXE3	Px	v2	unchanged	-1.0922	-0.367
TGTTCGTAAGTACGTG	ALOXE3	Px	v2	unchanged	-0.8928	-0.7105
CTACACTGGTGCTTCG	ALOXE3	Px	v2	unchanged	1.7312	3.5536
GCTTTGTAGCGTGTAT	ALOXE3	Px	v2	unchanged	0.8913	1.5785
GTTTTAAGATGCGACG	ALOXE3	Px	v2	unchanged	-0.3841	1.4474
GCTCCAGTGTCTGACA	ALOXE3	Px	v2	unchanged	-1.0323	-0.4914
TATCGAAGGAAAGCTG	ALOXE3	Px	v2	unchanged	-0.7208	-0.1557
AGCAATTATATTACTC	ALOXE3	Px	v2	unchanged	-0.8561	-0.3832
AGATCCCTATACCCCT	ALOXE3	Px	v2	unchanged	-0.5294	-0.2407
ATAGAATCTGGTAGTC	ALOXE3	Px	v2	unchanged	-0.7131	-0.4991
ACTAAAAATCGATTAT	ALOXE3	Px	v2	unchanged	-0.9937	-0.2266
TGATCTCTTTTGACCC	ALOXE3	Px	v2	unchanged	0.746	1.1067
GTCGATGTCGTACAGA	ALOXE3	Px	v2	unchanged	0.1763	-0.3325
TGGTCGCATAAGTTAT	ALOXE3	Px	v2	unchanged	-0.311	-1.0183
AGCGACTATTTTAACG	ALOXE3	Px	v2	unchanged	-0.4445	0.1894
AAAATACAGTTGCCGG	ALOXE3	Px	v2	unchanged	-0.4137	-0.4188
GCGTATGTAGTATCAG	ALOXE3	Px	v2	unchanged	-0.8579	-0.6118
GTTCATATCACTCGAC	ALOXE3	Px	v2	unchanged	-0.849	-0.836
CTTCATGTATCATTGG	ALOXE3	Px	v2	unchanged	-0.7517	-0.6085
TATTGTCGTTTACCTC	ALOXE3	Px	v2	unchanged	-0.8668	-0.1018
ATAATTCACACTCTCA	ALOXE3	Px	v2	unchanged	-0.9173	-0.8131
TTATGTGGAACACGGT	ALOXE3	Px	v2	unchanged	1.6391	1.0606
GTATTGTTTTATGATG	ALOXE3	Px	v2	unchanged	0.4375	1.8311
CGGCTGGGCCGACTGT	ALOXE3	Px	v2	unchanged	1.8285	1.5127
GTGAAATGAACTTGGA	ALOXE3	Px	v2	unchanged	-1.752	0.1253
TGTTGGATGGGGTGGT	ALOXE3	Px	v2	unchanged	0.9425	1.2559
TTCTCCCCGAATTATA	ALOXE3	Px	v2	unchanged	-0.925	-0.9373
TGTTAGAGTGTTATGG	ALOXE3	Px	v2	unchanged	0.5039	-0.4076
TAATACTTGTTGTGGG	ALOXE3	Px	v2	unchanged	0.7643	2.0127
GCACATTGGAGGATGA	ALOXE3	Px	v2	unchanged	-0.9749	-0.3644
GAGTCCTTGATACTAT	ALOXE3	Px	v2	unchanged	-0.848	-0.6981
TTGCTTCATTGGATGG	ALOXE3	Px	v2	unchanged	-0.6502	-0.5267
ATTATTGTCATGCATC	ALOXE3	Px	v2	unchanged	-0.9184	-0.2046
TAGATACTAGGTTCCT	ALOXE3	Px	v2	unchanged	-1.0054	-0.3621
CCACAGGGATAAAGTG	ALOXE3	Px	v2	unchanged	-0.9777	-1.0678
GACCAATCTTTGTTTG	ALOXE3	Px	v2	unchanged	-1.0327	-0.442
GTCAGGACATGCAGTT	ALOXE3	Px	v2	unchanged	-0.9059	-0.3603
GAAAGATTCATTGTTC	ALOXE3	Px	v2	unchanged	0.5801	0.179
TTAGGAGAGAAAATAC	ALOXE3	Px	v2	unchanged	-0.4042	-0.5129
GAAATTAAGTCGTGGA	ALOXE3	Px	v2	unchanged	-1.1406	-0.4149
CGTTCTGGCCTGGTTT	ALOXE3	Px	v2	unchanged	-0.7274	-0.6696
ACTTCGTGACTGCTCA	ALOXE3	Px	v2	unchanged	1.2822	1.0114
AATATACTACCTCATA	ALOXE3	Px	v2	unchanged	1.1583	0.306
GGAATCGCGTTGTTGG	ALOXE3	Px	v2	unchanged	-0.2251	-0.593
GTTTGAAGTGTGGTAT	ALOXE3	Px	v2	unchanged	-0.7504	-0.6267
GAGTGATCATTGAGGT	ALOXE3	Px	v2	unchanged	1.3894	-0.1374
TTGAAGGAACATTGTA	ALOXE3	Px	v2	unchanged	0.0625	-0.8628
AAATAATGACAACATA	ALOXE3	Px	v2	unchanged	1.4987	0.5302
TAAGTCTACTGTGGCA	ALOXE3	Px	v2	unchanged	0.8934	1.8216
AGGTTCCTATGTATCG	ALOXE3	Px	v2	unchanged	-0.8198	0.464
CCATTAGACCAGAGAG	ALOXE3	Px	v2	unchanged	2.2202	0.2234
ACAGTCCGTTCAATGA	ALOXE3	Px	v2	unchanged	-0.8047	-0.49370000000000003
TTGGAAATGGTACTAT	ALOXE3	Px	v2	upregulated	1.8259	1.2503
TTTGTTTTTGAGGGCC	ALOXE3	Px	v2	unchanged	-0.9074	-0.5784
AGACACGCATCTTAGA	ALOXE3	Px	v2	unchanged	-0.2628	-0.7167
GCTGAAGTGGATAAGG	ALOXE3	Px	v2	unchanged	-0.862	-0.6389
AATCTTATGGTAGAAC	ALOXE3	Px	v2	unchanged	0.1829	-0.3626
GAGAATGCGGCGAACG	ALOXE3	Px	v2	unchanged	-0.8063	-0.6202
CCACCATATAGGTGTA	ALOXE3	Px	v2	unchanged	0.9789	-0.189
AAATAGAATGCTTCTA	ALOXE3	Px	v2	unchanged	1.5038	1.3588
AATTAATTGATTTCTC	ALOXE3	Px	v2	unchanged	1.5633	0.935
GTGAGCCGTAAGGAAG	ALOXE3	Px	v2	unchanged	0.6668	1.824
TTATGCAGATGGTTAG	ALOXE3	Px	v2	unchanged	0.7363	1.0192
GCATCGATAGGGAAAA	ALOXE3	Px	v2	unchanged	-1.1137	-0.1246
ACTTTTCAGCCGGTTT	ALOXE3	Px	v2	unchanged	-0.7485	-0.8474
TATTTTAGTTTTAGTG	ALOXE3	Px	v2	unchanged	0.6575	-0.1442
TACACATAGAATAGGG	ALOXE3	Px	v2	unchanged	1.5854	0.9906
TACTCCGAGCGGAGGG	ALOXE3	Px	v2	unchanged	1.2809	-0.2261
TATCAATGTCCTGTAC	ALOXE3	Px	v2	unchanged	1.4575	1.2762
GCTTATGGTTATGGGA	ALOXE3	Px	v2	unchanged	-0.7635	-1.409
GATGTTGGGGTTATTG	ALOXE3	Px	v2	unchanged	-0.3637	-0.6757
GGACTGTAAACCGGCA	ALOXE3	Px	v2	unchanged	-0.6894	-0.3474
GTTTAGAGAAGTCCGG	ALOXE3	Px	v2	unchanged	-0.462	-0.5043
AGGTTCTGATCTGTTA	ALOXE3	Px	v2	unchanged	-0.2285	-0.5999
TGTCTGTAGCCCTATG	ALOXE3	Px	v2	unchanged	-0.8103	-0.4205
AGCTGAGTGTTTAATT	ALOXE3	Px	v2	unchanged	-0.2942	-0.1639
GTTAGAATTAGTGCAA	ALOXE3	Px	v2	unchanged	-0.4677	-0.4896
GCACGAAAGATGTATG	ALOXE3	Px	v2	unchanged	-0.8256	-0.2265
ACCGGTTACTGCTTAT	ALOXE3	Px	v2	unchanged	1.8119	0.3079
TAAAGTTTGCCTTCGT	ALOXE3	Px	v2	unchanged	-0.5417	-0.0747
GTCCTTGCCATACACT	ALOXE3	Px	v2	unchanged	-0.294	-0.5984
GGTGCTTTTGTTGAGT	ALOXE3	Px	v2	unchanged	-0.3936	-0.283
TTAATTTTTCGCCTGC	ALOXE3	Px	v2	unchanged	-0.7421	-0.9844
ACACAACTAGAGATCA	ALOXE3	Px	v2	unchanged	0.0987	-0.3227
ATAAGGGGAGCTGGTG	ALOXE3	Px	v2	unchanged	0.3173	0.8668
ATGACTATTTTACTCG	ALOXE3	Px	v2	unchanged	0.7604	1.6337
GATTAGCCGATTGAAG	ALOXE3	Px	v2	unchanged	0.3168	-0.1224
TTGACCGTATTGTGTA	ALOXE3	Px	v2	unchanged	0.3428	-0.193
GTGAAGTGGACCGAAA	ALOXE3	Px	v2	unchanged	0.4592	-0.3925
GGAGTTTTCCTGAATC	ALOXE3	Px	v2	unchanged	-0.9476	-0.8561
GGTGCCTTCGGTCAGG	ALOXE3	Px	v2	unchanged	-0.9232	-0.4511
ATATTTAATAATGGGA	ALOXE3	Px	v2	unchanged	0.812	-0.3381
GATAGGAGGACTCCTT	ALOXE3	Px	v2	unchanged	-0.2052	-0.2198
TATGTTGGTGGTAAGC	ALOXE3	Px	v2	unchanged	-1.0236	-0.6027
CAGAGAAATTCAGGAA	ALOXE3	Px	v2	unchanged	0.0501	0.4004
GAGTAGGATCGTAACA	ALOXE3	Px	v2	unchanged	-0.9649	-0.7381
TTAATGATGGGTGGTA	ALOXE3	Px	v2	unchanged	-0.2713	-0.4902
GTAATATCTTCGTGTA	ALOXE3	Px	v2	unchanged	-0.9239	-0.4325
TTATTAAAGTGCTTTG	ALOXE3	Px	v2	unchanged	0.2634	-0.8604
GAGACTTCTTGACATC	ALOXE3	Px	v2	unchanged	-0.1105	-0.309
TGGGCCTGTGGTTGTA	ALOXE3	Px	v2	unchanged	-0.5785	-0.4605
GAATGTGAACTAGCTT	ALOXE3	Px	v2	unchanged	0.076	-0.6967
ACTGGTGGGTCGCATA	ALOXE3	Px	v2	unchanged	-1.0722	-0.3606
CATATTCAGATGGTGG	ALOXE3	Px	v2	unchanged	-1.1697	-0.3619
TAAAGCCAGATCAAGA	ALOXE3	Px	v2	unchanged	-0.7208	-0.6125
AAAACCAATTTGGATC	ALOXE3	Px	v2	unchanged	0.6502	0.6031
AGCTATAAATTTTAGG	ALOXE3	Px	v2	unchanged	-0.6801	-0.3662
TTCCCTATGCGATACA	ALOXE3	Px	v2	unchanged	-0.6624	-0.8008
AGGACCTTTTGTGATG	ALOXE3	Px	v2	unchanged	-0.8947	-1.0497
CACTTGTTGATCCGGG	ALOXE3	Px	v2	unchanged	-0.0161	-0.3973
GAAGTTTGCTCGGACT	ALOXE3	Px	v2	unchanged	-1.118	-0.4461
CCCATATCTCGGTTTG	ALOXE3	Px	v2	unchanged	0.1305	-0.5975
CCTAATCGTGGGGATT	ALOXE3	Px	v2	unchanged	-0.9564	-0.4734
ACTTCATCTTGCGGTG	ALOXE3	Px	v2	unchanged	-0.9529	-0.3784
AAAGTTGAGGATCGGT	ALOXE3	Px	v2	unchanged	-0.8905	0.2408
GGGGTAATACGTGGTG	ALOXE3	Px	v2	unchanged	0.563	-0.3108
TTATAAGGAGGGCATG	ALOXE3	Px	v2	unchanged	-0.7677	-0.4493
GAGTATGAGACGTAAA	ALOXE3	Px	v2	unchanged	0.4123	0.5786
TTAAAAGCCAAGGTGT	ALOXE3	Px	v2	unchanged	-0.7655	-0.0444
GTCAGCTAAGGAGCAC	ALOXE3	Px	v2	unchanged	-1.1242	-0.5352
ATATGAGAGCTTTGTA	ALOXE3	Px	v2	unchanged	-1.172	-0.0303
CAGTCTTATCCATGAG	ALOXE3	Px	v2	unchanged	-0.5662	-0.6688
TACACCGGATTGAGAA	ALOXE3	Px	v2	unchanged	-0.6251	-1.1461
TAGGATTTAACGTAAC	ALOXE3	Px	v2	unchanged	-0.5471	-0.4936
CCGCGTTATATCTCGG	ALOXE3	Px	v2	unchanged	0.5372	0.9232
CAGTATAGGTTGCGAG	ALOXE3	Px	v2	unchanged	-0.648	-0.0469
GTTCTTATTATCTAAA	ALOXE3	Px	v2	unchanged	1.9987	2.8613
TAGGAGGGGCGAAAGT	ALOXE3	Px	v2	unchanged	1.6719	0.4328
ACTCCTCCGCACAGGC	ALOXE3	Px	v2	unchanged	-0.7756	-0.2799
AGAACTTGTGTTTGCA	ALOXE3	Px	v2	unchanged	1.064	0.1683
GTAAGTTGACTTGCTT	ALOXE3	Px	v2	unchanged	-1.0583	-0.4566
GCGCCGTTACTATCAG	ALOXE3	Px	v2	unchanged	-0.7914	-0.4058
GGTTTTCAGGGAGGTG	ALOXE3	Px	v2	unchanged	-1.0311	-0.9028
TACACTCTTACCATTG	ALOXE3	Px	v2	unchanged	-0.7894	0.1085
TAGATAGTCCGGTTCT	ALOXE3	Px	v2	unchanged	-0.9131	-0.5621
GTCAACAAGGATTAGA	ALOXE3	Px	v2	unchanged	-1.0015	-0.195
CGTATCTAGTTTTAAT	ALOXE3	Px	v2	unchanged	0.7136	0.1956
GATATCTGGTTGATGA	ALOXE3	Px	v2	unchanged	-0.4146	-0.548
ACTATAAAACCGGAGT	ALOXE3	Px	v2	unchanged	0.9318	-0.0489
ATACCCTTCCTATCGT	ALOXE3	Px	v2	unchanged	0.745	3.0252
GGCAGATATCGTACCG	ALOXE3	Px	v2	unchanged	1.4252	0.0376
CAAATATCGATTAAAG	ALOXE3	Px	v2	unchanged	3.3651	4.1707
ATATTTTGAGAGTGGT	ALOXE3	Px	v2	unchanged	-0.8453	-0.1033
ACTTGGAGTAGAAAAG	ALOXE3	Px	v2	unchanged	0.1007	-0.2741
TTCGAAACAGGGTGAC	ALOXE3	Px	v2	unchanged	-0.7755	-0.7305
ACTGATTGCGCCGAGT	ALOXE3	Px	v2	unchanged	-0.9498	-0.6822
GCGACGTTTTGAAGTT	ALOXE3	Px	v2	unchanged	-0.9212	-0.3141
CAACGAACAGATGATT	ALOXE3	Px	v2	unchanged	0.3983	4.3122
AATAAGTCTAGTTATG	ALOXE3	Px	v2	unchanged	0.7751	-0.2947
ATGCTCTATGTGCTAC	ALOXE3	Px	v2	unchanged	-0.7814	-0.36870000000000003
AATGTTACAGAGCGTT	ALOXE3	Px	v2	unchanged	0.6502	-0.7641
GCTTTTTTAGCGACCA	ALOXE3	Px	v2	unchanged	0.8067	1.5816
GTCCCGTGTGCCACAC	ALOXE3	Px	v2	unchanged	-0.6616	-0.7451
GAAGCCGTGTAATCGA	ALOXE3	Px	v2	unchanged	-0.5795	-0.6541
GCAAGGAGAGCCAAAT	ALOXE3	Px	v2	unchanged	1.2719	1.1426
GGTCCTCAACCGACTA	ALOXE3	Px	v2	unchanged	-0.6055	-0.171
ACGAAGGGAAGGAACA	ALOXE3	Px	v2	unchanged	-0.6669	-0.8525
TGTGGTTATATCCTGT	ALOXE3	Px	v2	unchanged	-0.9119	-0.7749
CATTCACTGTTTCTGT	ALOXE3	Px	v2	unchanged	-0.1034	-0.933
TGGCAGGAAGGGGCAG	ALOXE3	Px	v2	unchanged	0.9848	3.902
TACAACAGACCTCAAC	ALOXE3	Px	v2	unchanged	0.0153	-0.4044
GAGCTTGCTGATCGCA	ALOXE3	Px	v2	unchanged	0.657	-0.4385
GTGTCGGAATTTTACT	ALOXE3	Px	v2	unchanged	-0.2191	-0.6701
CTGAATTGGTCGATAG	ALOXE3	Px	v2	unchanged	-0.3387	0.6255
ACGTTCAAGAGCAGAA	ALOXE3	Px	v2	unchanged	-0.2346	-0.4823
ATTGTTAAACAACTGT	ALOXE3	Px	v2	unchanged	-0.9928	-0.9774
ATCGTTTATGAGTATG	ALOXE3	Px	v2	unchanged	-1.003	-0.8768
TGCGATTTTCATCCTA	ALOXE3	Px	v2	unchanged	-0.908	-0.4876
AGAATGTCAGCTTTTC	ALOXE3	Px	v2	unchanged	1.564	2.048
TGGGCTTGTAGAGCAA	ALOXE3	Px	v2	unchanged	-0.3649	0.2389
ACGGCTTAGACTTGGG	ALOXE3	Px	v2	unchanged	-0.9988	-1.0988
TAGGAGGGGGTGTATC	ALOXE3	Px	v2	unchanged	-0.4527	-0.5531
GAGCTATACTCAAGAA	ALOXE3	Px	v2	unchanged	-0.7942	-0.5585
CAAGTTTATCCGCGCA	ALOXE3	Px	v2	unchanged	-0.8728	-0.5568
TGGATTAGCCGTGCCT	ALOXE3	Px	v2	unchanged	1.9809	2.2532
CGAGATATGGGAGACC	ALOXE3	Px	v2	unchanged	0.9226	-0.357
CGTCAGGGGGTATATA	ALOXE3	Px	v2	unchanged	-0.0244	-0.3615
GGAGTAAGTGAGAATA	ALOXE3	Px	v2	unchanged	-0.1556	-0.6739
GTTCCATTTCAGGGTG	ALOXE3	Px	v2	unchanged	-0.863	-0.9168
GGATAATCGTGGTAGT	ALOXE3	Px	v2	unchanged	0.6254	0.3056
AAACTGTAGTTCACAG	ALOXE3	Px	v2	unchanged	-0.4254	-0.5673
GCCGGTTCACGTTATA	ALOXE3	Px	v2	unchanged	0.1271	-0.5481
ACTATTGTGATGGGTA	ALOXE3	Px	v2	unchanged	-0.3952	-0.2674
TTAGACGAGCTTCTAT	ALOXE3	Px	v2	unchanged	-0.905	-0.2764
TTTGGTTCCGCTATAG	ALOXE3	Px	v2	unchanged	-0.5682	-0.6859
ATATTATTAACTGACA	ALOXE3	Px	v2	unchanged	0.8209	0.6309
CCATACTTGACGGTAT	ALOXE3	Px	v2	unchanged	1.2429	-0.1942
CTTCAGTAACCAGCTC	ALOXE3	Px	v2	unchanged	-0.979	-0.5436
TTGTGTGAGGAGCATT	ALOXE3	Px	v2	unchanged	1.0266	1.915
AGTGAATTGAGTTTGA	ALOXE3	Px	v2	unchanged	-0.0117	-0.3171
TATTTACCGAACGCTA	ALOXE3	Px	v2	unchanged	-0.562	-0.9622
AACTAGTTTGAATTGG	ALOXE3	Px	v2	unchanged	2.4101	0.9326
GGATAAATAGGCATGA	ALOXE3	Px	v2	unchanged	1.263	0.8149
TAAGTTATTCAATCAA	ALOXE3	Px	v2	unchanged	0.3381	1.033
TGGATGTTCGGAGGCC	ALOXE3	Px	v2	unchanged	-0.8978	-0.4309
GCGTGTGCGTCAAAGA	ALOXE3	Px	v2	unchanged	-1.1653	-0.58
GAATGTAATTCAGGAT	ALOXE3	Px	v2	unchanged	-0.5581	-0.5266
AAGTTTCAAACAGGGA	ALOXE3	Px	v2	unchanged	-0.7505	-0.206
TTGTAGATAGTTTTCC	ALOXE3	Px	v2	unchanged	2.2724	0.8717
AGGATCCAAAACTAGA	ALOXE3	Px	v2	unchanged	2.0911	0.2895
TTTTACCTTAGGCTTT	ALOXE3	Px	v2	unchanged	0.1105	-0.2402
CTTGCACCTGGTGTTA	ALOXE3	Px	v2	unchanged	0.8261	-0.5331
AATACCTTGGCAGGGT	ALOXE3	Px	v2	unchanged	-0.3306	-0.3097
GCGAAGTTCCGTGTAA	ALOXE3	Px	v2	unchanged	1.2808	-0.3147
CCTTGAATGTTTATTG	ALOXE3	Px	v2	unchanged	0.335	-0.5642
GTCTAGCCCTCTTCGG	ALOXE3	Px	v2	unchanged	-1.0396	-0.4913
CGCAGAGTATATCCGC	ALOXE3	Px	v2	unchanged	2.8578	5.8266
TTAAATCTCTGTTATG	ALOXE3	Px	v2	unchanged	-0.9077	-0.2816
GTGGGAAAGAGATACC	ALOXE3	Px	v2	unchanged	0.3682	2.2391
TTACAGGATGCCTGGT	ALOXE3	Px	v2	unchanged	0.3719	0.342
TACATGTACCTTTGCA	ALOXE3	Px	v2	unchanged	-0.5263	-0.9981
ATCGAATTTACTTTTG	ALOXE3	Px	v2	unchanged	-0.8214	-0.4959
ATATTAAAAATCTGCC	ALOXE3	Px	v2	unchanged	1.3054	-0.4148
TTTATTGCTTGCCCTG	ALOXE3	Px	v2	unchanged	-0.4682	-0.6372
ATGTATCTACGGGTTG	ALOXE3	Px	v2	unchanged	1.4885	0.7799
GTTATTCCGGTTCGAG	ALOXE3	Px	v2	unchanged	-0.3278	0.7955
GTAGGAAAGCGACTGG	ALOXE3	Px	v2	unchanged	2.2878	3.1134
GGTTTCGCAATGGGCC	ALOXE3	Px	v2	unchanged	0.7425	0.9111
TTATACATGGCTTGAA	ALOXE3	Px	v2	unchanged	-0.7725	-0.0958
TGCCCATCGTTACCAT	ALOXE3	Px	v2	unchanged	-0.9491	-0.7716
GGATATTACACGCATA	ALOXE3	Px	v2	unchanged	-1.083	-0.2947
GAATGAATTACACTCT	ALOXE3	Px	v2	unchanged	-0.6888	-0.5148
TAACTATGGCGAGGGA	ALOXE3	Px	v2	unchanged	-0.7662	-0.7629
TAGGATACAATCTTTG	ALOXE3	Px	v2	unchanged	-0.8561	-1.0113
GTACATGGGTTCGTGA	ALOXE3	Px	v2	unchanged	-0.5459	-0.1563
TAAACAGATCTGGTTG	ALOXE3	Px	v2	unchanged	0.3485	-0.5314
GTGATAATTGGTGGAT	ALOXE3	Px	v2	unchanged	-0.864	-0.3318
CTCCAAAACTAGAAAG	ALOXE3	Px	v2	unchanged	-0.3691	-0.2814
GGTATAGTCCTAATAG	ALOXE3	Px	v2	unchanged	-0.8677	-0.6887
AGCTAGTTAGGAAGTT	ALOXE3	Px	v2	unchanged	1.6342	2.6426
ATACTTATCTTTATCA	ALOXE3	Px	v2	unchanged	0.7716	0.6798
GGGCTTTCGTATAGGA	ALOXE3	Px	v2	unchanged	0.0322	0.5389
TTTTCATATGACGATG	ALOXE3	Px	v2	unchanged	0.7262	1.0887
TTCACCCTCCGTGTTT	ALOXE3	Px	v2	unchanged	0.0216	2.8603
GCACGTTCGTGTAAAT	ALOXE3	Px	v2	unchanged	1.7455	0.5178
TGCCTCGCTTATGTTA	ALOXE3	Px	v2	unchanged	-0.3975	-0.7306
GGTTGTTTTCCGCAGG	ALOXE3	Px	v2	unchanged	-0.8093	-0.8731
GAAGGCTATCAGAATC	ALOXE3	Px	v2	unchanged	-0.9451	-0.2737
TAGTTTGTCGTACAGT	ALOXE3	Px	v2	unchanged	1.8221	1.6168
GATGCCTGTCCGATTG	ALOXE3	Px	v2	unchanged	0.3444	0.5054
CGCATAGATAGAAGTT	ALOXE3	Px	v2	unchanged	-0.5597	-0.6863
GTGATCATCCGTTATA	ALOXE3	Px	v2	unchanged	-0.643	-0.5711
TAGAATGCCCAACGCT	ALOXE3	Px	v2	unchanged	0.2383	-0.44
GCGGGTTTACATGGTA	ALOXE3	Px	v2	unchanged	2.4842	0.5804
TATAGATATGAGGAGG	ALOXE3	Px	v2	unchanged	0.0455	-0.6202
GGTGCAGCGTGAGATT	ALOXE3	Px	v2	unchanged	1.2411	0.8173
GGTTGACTTCACAGAA	ALOXE3	Px	v2	unchanged	-0.7548	0.334
CGAGCTTAAATTGGTA	ALOXE3	Px	v2	unchanged	-0.2424	-0.5233
CCTTTTCTACATCCTC	ALOXE3	Px	v2	unchanged	1.0701	0.4495
GTTAGTGAGCTATTAT	ALOXE3	Px	v2	unchanged	0.4123	0.193
CCATGAATTGCTGTTT	ALOXE3	Px	v2	unchanged	-0.6874	-0.654
TAACCGTCCTATTCAA	ALOXE3	Px	v2	unchanged	-0.8919	-0.4428
TGTAAATGCGGGTGGA	ALOXE3	Px	v2	unchanged	1.3209	0.0402
ATGTCAGGACAGGGCT	ALOXE3	Px	v2	unchanged	1.8461	1.2732
GTATCGACGAGCTTTC	ALOXE3	Px	v2	unchanged	-0.6476	-0.4452
ACGATTAGTTTGGCAC	ALOXE3	Px	v2	unchanged	0.016	-0.3836
CGTCATTAATCCAAGA	ALOXE3	Px	v2	unchanged	-0.4869	-0.7106
TTGCTAGGTACGATCG	ALOXE3	Px	v2	unchanged	1.9864	2.8558
GCATGTCGAGCTAACA	ALOXE3	Px	v2	unchanged	0.6866	0.9909
ACTTATGGCCTCAATA	ALOXE3	Px	v2	unchanged	2.7055	5.8548
ATCAAGGGCGATGGGG	ALOXE3	Px	v2	unchanged	-0.4873	-0.4575
GGTTTGATATTACCAA	ALOXE3	Px	v2	unchanged	-0.0059	0.9367
TTGGAGTTTCGTTTCC	ALOXE3	Px	v2	unchanged	1.1371	-0.4621
GTGAACCGGATTGCAT	ALOXE3	Px	v2	unchanged	1.6699	1.0476
TATAATTAAATGGCCT	ALOXE3	Px	v2	unchanged	1.3427	0.5905
ACTATAGGTATGCATA	ALOXE3	Px	v2	unchanged	0.6655	2.3142
CACCTACTATTAGTGC	ALOXE3	Px	v2	unchanged	2.8583	0.6639
AATGTGCTTGTGGAAG	ALOXE3	Px	v2	unchanged	0.9504	1.1029
GTGGATTAGTCTGATG	ALOXE3	Px	v2	unchanged	0.4019	-0.4251
TGATTGGAATAGCATC	ALOXE3	Px	v2	unchanged	-0.7888	-0.717
ATTTGCATATTATTGT	ALOXE3	Px	v2	upregulated	1.5611	1.0528
GTAGATATGGCACGGC	ALOXE3	Px	v2	unchanged	-0.6379	-0.5909
TATTAAGAAAACACCT	ALOXE3	Px	v2	unchanged	-0.3139	0.2478
GGCTAATTTTCTCTTG	ALOXE3	Px	v2	unchanged	-0.9525	-0.7698
ACGTTGTTTGAGCTAC	ALOXE3	Px	v2	unchanged	0.8811	-0.4345
AGCACCTTATCAGTAT	ALOXE3	Px	v2	unchanged	1.5162	-0.3498
AGCCCGGGAGCGCAGT	ALOXE3	Px	v2	unchanged	-1.1248	-0.3281
GGTCACTGCCAGGGTA	ALOXE3	Px	v2	unchanged	1.5213	-0.1084
TTTAAATGTCGGGCGT	ALOXE3	Px	v2	unchanged	-0.7182	-0.4883
TTATCGTGAGTTTGGG	ALOXE3	Px	v2	unchanged	0.1731	-0.4107
ATGACTATCTCTTATT	ALOXE3	Px	v2	unchanged	1.7209	0.4306
CGTAGACAGTCATAAA	ALOXE3	Px	v2	unchanged	0.3851	-0.0772
TCTCTAGACTATTATA	ALOXE3	Px	v2	unchanged	-0.3147	-0.6471
GCTCTTTTCGCGAGAA	ALOXE3	Px	v2	unchanged	-0.8428	-0.8564
GTGCAATAATACTTCA	ALOXE3	Px	v2	unchanged	-0.1638	1.7221
CATAACTGATCTAGGG	ALOXE3	Px	v2	unchanged	-0.8474	-0.3402
GTTCTATTCAGGACAG	ALOXE3	Px	v2	unchanged	0.2311	0.3325
ATGGTGTTCATTCCTA	ALOXE3	Px	v2	unchanged	0.7994	0.5019
CTGTTCTGGTTGCGGA	ALOXE3	Px	v2	unchanged	-0.7281	-0.73
TTGGATCAATGATCAG	ALOXE3	Px	v2	unchanged	-0.3999	-0.043
AGAGTCTACTTGTTTG	ALOXE3	Px	v2	unchanged	1.805	0.2822
TGAGCCTTCTGACCGT	ALOXE3	Px	v2	unchanged	2.0973	1.2493
GGATAGATTATTGGTT	ALOXE3	Px	v2	unchanged	-0.459	-0.8686
GGTGTTGATTGAGGCC	ALOXE3	Px	v2	unchanged	-0.6929	-0.9061
AGGCAGCCACGGAAAG	ALOXE3	Px	v2	unchanged	-1.0892	-0.3256
GGGTAAGACACATGTA	ALOXE3	Px	v2	unchanged	0.4126	0.9705
CATACTCATTTATTTA	ALOXE3	Px	v2	unchanged	3.2371	0.2675
TTTTGTTTAGGTTGAT	ALOXE3	Px	v2	unchanged	-0.6077	-0.3939
GTCGGGGTCATAAAGG	ALOXE3	Px	v2	unchanged	1.8308	0.5867
TCATGGTTAGCCTTGG	ALOXE3	Px	v2	unchanged	-0.2434	0.176
TAGTGGTTATGCTGAA	ALOXE3	Px	v2	unchanged	-0.3106	-0.6869
TTATTTACTATGTGTA	ALOXE3	Px	v2	unchanged	2.1681	2.2412
GTTAAATTTGCACATT	ALOXE3	Px	v2	unchanged	2.3503	2.4754
CTGGGCTTAACCATGT	ALOXE3	Px	v2	unchanged	-0.7852	-0.5937
CCAATAGCGATCTTCT	ALOXE3	Px	v2	unchanged	1.1729	3.025
TATTTACTATGTTCAT	ALOXE3	Px	v2	unchanged	-1.0171	-0.349
TACATTTGAGTAGAGG	ALOXE3	Px	v2	unchanged	-0.5757	-0.1834
GCTATACAAAGCCCTT	ALOXE3	Px	v2	unchanged	-1.4324	-0.1151
TGACGCTATCATCTTG	ALOXE3	Px	v2	unchanged	1.3079	1.8108
TATCGGGGACCAGTGC	ALOXE3	Px	v2	unchanged	-0.4078	1.5861
GGTTTACGTATGTTAA	ALOXE3	Px	v2	unchanged	1.2194	2.9926
GTTAGTCTACTCGTAC	ALOXE3	Px	v2	unchanged	-0.9246	-0.5488
GGGTTAATGGCAAGTC	ALOXE3	Px	v2	unchanged	2.8187	1.9748000000000001
TGACACGGTGTACCAC	ALOXE3	Px	v2	unchanged	-0.8422	-0.0726
TGATATCATGGGGTAT	ALOXE3	Px	v2	unchanged	1.6972	1.9715
TGTGTTATTTAGGATT	ALOXE3	Px	v2	unchanged	0.2273	-0.2622
GATAATCTCTAGCAAG	ALOXE3	Px	v2	unchanged	-0.1656	-0.2295
CTATTCGGTTTGGATA	ALOXE3	Px	v2	unchanged	-0.5127	-0.3492
TGAGCTGTATGTCTCA	ALOXE3	Px	v2	unchanged	-0.0439	0.1242
TTTCATGTTCGCGAAG	ALOXE3	Px	v2	unchanged	1.337	-0.2663
TGAGCGTAGACCGGTT	ALOXE3	Px	v2	unchanged	-0.0232	-0.5425
CATTTGTCCTTAAAAC	ALOXE3	Px	v2	unchanged	-0.2441	0.9415
GCAATATTATATGCGC	ALOXE3	Px	v2	unchanged	-0.7158	-0.114
TACATGCTTCATTGAG	ALOXE3	Px	v2	unchanged	-0.1034	-0.3774
GAAGAGAGAGCGAATA	ALOXE3	Px	v2	unchanged	-0.3459	-0.5837
AGGTAAAGACAACTTG	ALOXE3	Px	v2	unchanged	-0.9882	0.0911
ACGATTCAGTCCTATA	ALOXE3	Px	v2	unchanged	0.5011	0.4864
TATATGGATACCTTGC	ALOXE3	Px	v2	unchanged	-0.0481	-0.5201
TAAACTTCTAGGTAGG	ALOXE3	Px	v2	unchanged	-0.1737	-0.5044
AGTATAGTATTGTCAA	ALOXE3	Px	v2	unchanged	0.645	-0.4849
CTCCGATTCTGGATAC	ALOXE3	Px	v2	unchanged	1.4497	-0.0272
AGGATTAAGTGGTGCA	ALOXE3	Px	v2	unchanged	-1.1389	-0.6896
GGCCTTTGCGTCATTA	ALOXE3	Px	v2	unchanged	2.3845	1.5107
GTCTCTGTTTTTCATG	ALOXE3	Px	v2	unchanged	0.2889	0.0327
TATGGGTGTCCTGCTT	ALOXE3	Px	v2	unchanged	0.5599	-0.137
TGAGAATCGTGTCGGC	ALOXE3	Px	v2	unchanged	-0.9825	-0.2658
GGTTATTGGTTCCCCA	ALOXE3	Px	v2	unchanged	-0.4531	1.4953
GGATAAACCGTTAAGT	ALOXE3	Px	v2	unchanged	-0.5588	-0.3689
GGGTTTAAGAATTGTC	ALOXE3	Px	v2	unchanged	-0.5821	-0.4538
GTTCGAATAGTTCGAG	ALOXE3	Px	v2	unchanged	1.701	0.2296
TTATATTTGTTGGAAA	ALOXE3	Px	v2	unchanged	-0.2056	-0.4497
AGCGGACTACAATCCC	ALOXE3	Px	v2	unchanged	-0.9844	-0.7116
GTAGTTTTCCCGCGTA	ALOXE3	Px	v2	unchanged	-0.875	-0.5181
CCTACATTGGCCGTAG	ALOXE3	Px	v2	unchanged	0.2705	-0.0339
TTCGTCTTTCAGTGGG	ALOXE3	Px	v2	unchanged	1.3472	-0.3778
CAGAGTTTGGCCTTGT	ALOXE3	Px	v2	unchanged	-0.6939	-0.3586
CTAGTGAGGAAGTGTC	ALOXE3	Px	v2	unchanged	0.6569	1.9975
GCGCTTTGTAGCGAGA	ALOXE3	Px	v2	unchanged	-1.0971	-0.6989
CCAGTTAAAGTCCATA	ALOXE3	Px	v2	unchanged	1.6977	0.0968
GCATACCCAAGGGGGT	ALOXE3	Px	v2	unchanged	-0.4991	-0.6197
CATAGACGTACCGGGC	ALOXE3	Px	v2	unchanged	0.2065	-0.4209
ACGGGTCCTTTAATGT	ALOXE3	Px	v2	unchanged	-0.3013	-0.2329
ATGAAGTTCGTAAACT	ALOXE3	Px	v2	unchanged	0.4488	1.6468
TTATTGTCCGGTATTA	ALOXE3	Px	v2	unchanged	-0.0916	0.5615
GGTTCGCGGTGAGATG	ALOXE3	Px	v2	unchanged	1.2315	1.4236
GAGTTAGCTACTGTAT	ALOXE3	Px	v2	unchanged	-0.4453	-0.9331
TTCTGAGATCGGTCTT	ALOXE3	Px	v2	unchanged	1.3236	1.0053
GCGTTCAGGTTCTGTC	ALOXE3	Px	v2	unchanged	-0.6083	-0.36870000000000003
CGGTGTTGGGCTATGG	ALOXE3	Px	v2	unchanged	0.6556	0.9258
AACCTCTGGTCGCATC	ALOXE3	Px	v2	unchanged	-0.7855	-0.5721
TGTGTTGATATGGTAA	ALOXE3	Px	v2	unchanged	-0.8662	-0.4598
TATATGCATGCCAGAT	ALOXE3	Px	v2	unchanged	1.2086	2.3133
GTAGGACATGTTGTGT	ALOXE3	Px	v2	unchanged	1.3505	0.8199
GAGATACGGTCGTGAA	ALOXE3	Px	v2	unchanged	-0.2558	-0.4256
AACAATTAGATATGTC	ALOXE3	Px	v2	unchanged	1.4554	1.0052
GGTCAGGATCAAGCAT	ALOXE3	Px	v2	unchanged	-0.1416	-0.3525
ACGAGACCGTTGGAGA	ALOXE3	Px	v2	unchanged	0.8662	-0.5727
GCTGTATTTCTGGGGG	ALOXE3	Px	v2	unchanged	0.4463	3.2563
TAGGTACGTGTGGCTG	ALOXE3	Px	v2	unchanged	1.0569	-0.0402
GGAGCTCACGTTAGGT	ALOXE3	Px	v2	unchanged	-0.5457	-0.8865
GAATGTCTAGGGTGAC	ALOXE3	Px	v2	unchanged	-0.1641	-0.2722
TGGAGAGATATTGTCT	ALOXE3	Px	v2	unchanged	-0.9008	-1.0971
GTGTGTTTACTGTGAA	ALOXE3	Px	v2	unchanged	-0.8439	-0.1806
AGCTTCTCTTGTGATT	ALOXE3	Px	v2	unchanged	0.8494	-0.5135
TGGTCGATTAATATCT	ALOXE3	Px	v2	unchanged	0.0337	-0.469
TGACGGCAGTGAATGT	ALOXE3	Px	v2	unchanged	-0.7315	-0.2834
GGCTAATAGTAACAAC	ALOXE3	Px	v2	unchanged	-0.8049	-0.1848
TAGAGTTACGTTGTCA	ALOXE3	Px	v2	unchanged	0.6896	0.0481
TATAGTGCCTCTGTAC	ALOXE3	Px	v2	unchanged	2.3587	0.5456
GTTAAAGGGGTTACAT	ALOXE3	Px	v2	unchanged	-0.7723	-0.4139
TTCATACCTCTTTCGT	ALOXE3	Px	v2	unchanged	-0.7409	-0.4888
GCGTATTGGGTTGTGC	ALOXE3	Px	v2	unchanged	-0.801	-0.9192
ATAGGATTGTGGCGAA	ALOXE3	Px	v2	unchanged	-0.6172	-0.631
CTCGCAGTGTCACCGT	ALOXE3	Px	v2	unchanged	0.469	-0.6035
TGGGCAAACATGCAGC	ALOXE3	Px	v2	unchanged	-0.9458	-0.1544
GTGCGCTGCTTTTTAT	ALOXE3	Px	v2	unchanged	-0.67490000000000006	0.2082
TGAATTTTCGGTTTAA	ALOXE3	Px	v2	unchanged	2.5569	1.2751
ATCAGAACCGTTACTC	ALOXE3	Px	v2	unchanged	-1.0666	-0.2148
TGGATTCTGACGTACC	ALOXE3	Px	v2	unchanged	-0.7497	0.0347
TGAAATTGGGGAATCT	ALOXE3	Px	v2	unchanged	-0.0743	-0.3722
TGAAGCTGTTGCCAAA	ALOXE3	Px	v2	unchanged	-0.9213	-0.475
ACTGATGTAACATTAG	ALOXE3	Px	v2	unchanged	-0.9762	-0.1288
GAGGTTATTGTGATTT	ALOXE3	Px	v2	unchanged	0.4913	0.5559
TTTCTTTTTACGAGAG	ALOXE3	Px	v2	unchanged	0.4507	-0.2747
CGGATTATTACCCATG	ALOXE3	Px	v2	unchanged	-0.8548	-0.7586
CTCGTCTTGTATTGCA	ALOXE3	Px	v2	unchanged	0.0321	0.3439
GGATTGGAACTTGCGA	ALOXE3	Px	v2	unchanged	-0.5915	-0.8883
TATGAGATGTTCTGCT	ALOXE3	Px	v2	unchanged	-0.2117	-0.5083
ATTTAGGGTCCGATGT	ALOXE3	Px	v2	unchanged	1.7622	0.8673
TTGTGACGGGTTCCTA	ALOXE3	Px	v2	unchanged	-0.5682	-0.6846
GGTTAAATGCTATAAC	ALOXE3	Px	v2	unchanged	-0.4774	0.4787
ATTGAATTTAAGTATT	ALOXE3	Px	v2	unchanged	-0.9425	-0.7901
TGTAGTGGTGGAGTTC	ALOXE3	Px	v2	unchanged	-0.9123	-0.8703
CGACGGTCATTGCCTG	ALOXE3	Px	v2	unchanged	-1.0145	-0.4676
CATTCCGTGATTTGCT	ALOXE3	Px	v2	unchanged	-0.6604	-0.5996
GTGGCACTATTACGTG	ALOXE3	Px	v2	unchanged	1.0626	1.8551
AGCTTCCGCAGCTAAG	ALOXE3	Px	v2	unchanged	-0.7685	-0.7473
TTTGTACAGACTGCAT	ALOXE3	Px	v2	unchanged	-0.4123	-0.7024
GGTTCTTAGAGTGAGA	ALOXE3	Px	v2	unchanged	-0.8478	-0.086
GCGTGAAGTACGGTCT	ALOXE3	Px	v2	unchanged	-1.0983	-0.0967
GTTAAGTAGAGAAACC	ALOXE3	Px	v2	unchanged	0.216	-0.3958
GTCGTACAGGGTAGAG	ALOXE3	Px	v2	unchanged	-0.8119	-0.2797
ATGACACGACTCATGC	ALOXE3	Px	v2	unchanged	-0.7709	-0.5566
ACTTGGTTAATTTATC	ALOXE3	Px	v2	unchanged	1.3952	0.4763
TCTTGTGTTGTAATAG	ALOXE3	Px	v2	unchanged	-0.7905	-0.5062
CATTCACGCACAAGCG	ALOXE3	Px	v2	unchanged	-0.8788	0.1452
TGGGCTCTAGTGTCTG	ALOXE3	Px	v2	unchanged	-0.308	-0.5746
AATAAATGTGTGTAAA	ALOXE3	Px	v2	unchanged	0.0086	2.2907
CTGGTTGTTTTTAGTG	ALOXE3	Px	v2	unchanged	-0.0805	-0.3182
GAGCTCATATTTCTCA	ALOXE3	Px	v2	unchanged	2.0429	0.418
GTTGATAATAAGGGGG	ALOXE3	Px	v2	unchanged	-1.0581	-0.2275
GCGAGTTTTGATTGAC	ALOXE3	Px	v2	unchanged	0.2042	-0.3465
GTATTGATGTGAATAA	ALOXE3	Px	v2	unchanged	-0.7083	-0.4456
TACGAGCTTCTTAATA	ALOXE3	Px	v2	unchanged	0.6476	0.0364
GGTTCTCTGATAATAA	ALOXE3	Px	v2	unchanged	-1.0845	-0.1148
TGTGCGTGGTGGACAG	ALOXE3	Px	v2	unchanged	0.0412	-0.4641
TAAAGTAAAGGGCGAT	ALOXE3	Px	v2	unchanged	0.7959	0.0572
GGAAGATTTAGTTTTC	ALOXE3	Px	v2	unchanged	-0.1412	-0.633
GCCGATCAATAAGAAA	ALOXE3	Px	v2	unchanged	2.4665	1.0873
TGTGTTTGTTAAGCAA	ALOXE3	Px	v2	unchanged	-1.1209	-0.506
CATCGGGCCGTCGTCG	ALOXE3	Px	v2	unchanged	-0.6324	-0.5375
TGAGGCTGTTTCATAT	ALOXE3	Px	v2	unchanged	-1.0766	-0.5109
GGGGATCATCAGGCCA	ALOXE3	Px	v2	unchanged	0.9673	0.3796
CTCACTGATAGCACGG	ALOXE3	Px	v2	unchanged	0.2723	-0.749
AGTTTATGGTTCGGAC	ALOXE3	Px	v2	unchanged	1.465	2.6974
GTCAGTCTTATAAGAA	ALOXE3	Px	v2	unchanged	-0.2028	-0.4399
TTATTAATCCTTGTGA	ALOXE3	Px	v2	unchanged	-1.0052	-0.7223
AAGGGGTTTTTGGACT	ALOXE3	Px	v2	unchanged	0.4539	-0.6983
CGCTACTTAAAGGTAT	ALOXE3	Px	v2	unchanged	-0.0969	0.0693
CAATTTGAATAGAGCC	ALOXE3	Px	v2	unchanged	-0.5907	-0.259
TTCTGAAATATAGGTT	ALOXE3	Px	v2	unchanged	0.5721	-0.6924
GAAGGTATACGCTACG	ALOXE3	Px	v2	unchanged	1.0008	2.4893
GTTAACGAGTGTTTGC	ALOXE3	Px	v2	unchanged	-0.4617	-0.7336
TAGACTTTGTTTTGTC	ALOXE3	Px	v2	unchanged	1.1189	1.6612
TGCTAAGTGCTCCGTT	ALOXE3	Px	v2	unchanged	-0.0904	-0.9268
GTGTCTGGGAACTAAG	ALOXE3	Px	v2	unchanged	-0.2414	0.6411
GTTACAATGCTGCGGT	ALOXE3	Px	v2	unchanged	1.2042	0.5766
AGCAAAAAAGGGTTTT	ALOXE3	Px	v2	unchanged	-0.7121	-0.7054
TTTCGCGATTGTACCA	ALOXE3	Px	v2	unchanged	0.1056	-0.151
TTTCGTAGTTTTTGTC	ALOXE3	Px	v2	unchanged	2.0666	2.4232
GTTGCTAGGGGTCTTC	ALOXE3	Px	v2	unchanged	1.0461	-0.4087
AAGTTCATCATAATGG	ALOXE3	Px	v2	unchanged	0.4916	-0.0406
AAATAGGAGAGAGTGT	ALOXE3	Px	v2	unchanged	0.6342	-0.6381
CTATCCGGTCTGAAAA	ALOXE3	Px	v2	unchanged	-0.8788	-0.451
TGGATGGCCCACCCAT	ALOXE3	Px	v2	unchanged	0.6849	0.7398
CTCGAATTAACGGGGT	ALOXE3	Px	v2	unchanged	0.2287	-0.4255
CTTTGGTAGAATGTGG	ALOXE3	Px	v2	unchanged	0.2595	0.7234
CTGAATTGGTGTATAA	ALOXE3	Px	v2	unchanged	-0.508	-0.5152
ACAGTTATCTTTATGT	ALOXE3	Px	v2	unchanged	2.2149	0.586
GTATGTCCGATTCGAA	ALOXE3	Px	v2	unchanged	0.0933	-0.6538
CTGGTAGCGCAGGCCC	ALOXE3	Px	v2	unchanged	1.6774	0.7805
AAAGACCTGTGGACAG	ALOXE3	Px	v2	unchanged	-0.7388	-0.2353
CAAGTGATACTTATAC	ALOXE3	Px	v2	unchanged	-0.9254	-1.1968
CTATGGGACTGGGTGA	ALOXE3	Px	v2	unchanged	-1.147	-0.6433
CGTGACGCGTTCTTGT	ALOXE3	Px	v2	unchanged	0.0668	-0.8251
GAACGCAGTGCGCGAG	ALOXE3	Px	v2	unchanged	0.0156	-0.9777
GAGTTATCTGATTTCA	ALOXE3	Px	v2	unchanged	0.6737	-0.6663
TAATGTTTTTCAACGC	ALOXE3	Px	v2	unchanged	1.302	0.82
GGTCTGAGTATTGTGT	ALOXE3	Px	v2	unchanged	1.2071	3.6614
CGTATAGTGCGCACCA	ALOXE3	Px	v2	unchanged	0.1742	-0.1523
GCACGGCTTAGCTGTT	ALOXE3	Px	v2	unchanged	0.1254	-0.2924
CCTTGGCAAGATTAGG	ALOXE3	Px	v2	unchanged	-0.8042	-0.5831
GTACAGCGCCCGTTTA	ALOXE3	Px	v2	unchanged	-1.0516	-0.2729
GACCACTATGGTCACA	ALOXE3	Px	v2	unchanged	0.2433	1.254
TACGACGATTCTTGCA	ALOXE3	Px	v2	unchanged	-0.8446	-0.8518
GTCGCGTACATTCATG	ALOXE3	Px	v2	unchanged	-0.8286	-0.8865
TTCGGTTTCCTTGGAT	ALOXE3	Px	v2	unchanged	0.831	2.752
CAATATGATGGGAAAC	ALOXE3	Px	v2	unchanged	-0.3201	-0.2923
AGGTCAATTGGGTGAG	ALOXE3	Px	v2	unchanged	0.9015	-0.5817
GCTGTGACTGTATATA	ALOXE3	Px	v2	unchanged	0.2375	-0.8009
CTTTCCCAGCCCTGGT	ALOXE3	Px	v2	unchanged	-0.1703	1.8389
AGGCGCGGGCGTGCAT	ALOXE3	Px	v2	unchanged	-0.59	-0.6746
TGCGCGGATGTCTTTG	ALOXE3	Px	v2	unchanged	-0.0487	0.1735
TGTTATTTGTATCTGG	ALOXE3	Px	v2	unchanged	-0.7247	-0.7353
TCTAGATGTCACATAG	ALOXE3	Px	v2	unchanged	-0.4668	-0.4425
CAAATAATTCTTATGA	ALOXE3	Px	v2	unchanged	-0.6276	-0.7641
TAATAATACAGAAGTA	ALOXE3	Px	v2	unchanged	-0.4974	-0.3673
TTACGGGACCATTGTG	ALOXE3	Px	v2	unchanged	2.3031	0.5035
CGTTAAGCGCTCTAAA	ALOXE3	Px	v2	unchanged	-0.6847	-0.1337
CTGTTTGGTTGAGGGC	ALOXE3	Px	v2	unchanged	1.595	0.2986
ATTGAAATAAGCCTCA	ALOXE3	Px	v2	unchanged	-0.9	-0.4081
GGGTTTGCTTGTTCAA	ALOXE3	Px	v2	unchanged	-0.1161	-0.5961
TAACGGACATAAGCGT	ALOXE3	Px	v2	unchanged	0.1802	0.8574
GTTTTTGTGGGATTAT	ALOXE3	Px	v2	unchanged	0.9031	-0.5208
CTCATGAAGAGCAGTA	ALOXE3	Px	v2	unchanged	0.3875	0.1045
GGACGTTTATTGTTCA	ALOXE3	Px	v2	unchanged	0.2209	-0.1352
TACGATGAAATACCAA	ALOXE3	Px	v2	unchanged	-0.1515	0.4963
CATTGGTAGAGGACTG	ALOXE3	Px	v2	unchanged	-0.6494	0.4137
GGCATTCTCTCATGTC	ALOXE3	Px	v2	unchanged	0.1324	-0.0473
TGATGATAGAGGATCT	ALOXE3	Px	v2	unchanged	-1.2127	-0.9056
ATACTAGAAGGGGATC	ALOXE3	Px	v2	unchanged	-1.0561	-0.298
TACAAGTGCACACCAG	ALOXE3	Px	v2	unchanged	2.3798	4.9466
TACTTACTTAACGGTT	ALOXE3	Px	v2	unchanged	0.7981	-0.0572
GTGATGGCCTTGGTAT	ALOXE3	Px	v2	unchanged	-0.2349	-0.6838
CTCTATAGGATATCAT	ALOXE3	Px	v2	unchanged	-1.1221	-0.4552
CGTTCTCTCTGCTATG	ALOXE3	Px	v2	unchanged	0.9072	0.1417
CTTTGACTCAACTACT	ALOXE3	Px	v2	unchanged	-0.9706	-0.8039
TAATCGCGGTGGGGCA	ALOXE3	Px	v2	unchanged	-0.0738	0.5186
CACAATTGCTATTTAA	ALOXE3	Px	v2	unchanged	-1.0026	-0.5905
AGTTTACACGAGCTAT	ALOXE3	Px	v2	unchanged	1.2196	0.4984
TTAGTAATCAGCTGCT	ALOXE3	Px	v2	unchanged	-0.8358	-0.5144
CTTCTTGTTGTTGTCT	ALOXE3	Px	v2	unchanged	-0.6359	-0.3871
TATACAGTCTGGGGGT	ALOXE3	Px	v2	unchanged	0.0328	0.8406
TCTTTTCTAGAGATCA	ALOXE3	Px	v2	unchanged	-0.8596	0.0399
AGGGTATGTCCTTTAT	ALOXE3	Px	v2	unchanged	3.1358	3.2115
ATTATGTGTATCAGTG	ALOXE3	Px	v2	unchanged	2.2058	3.6497
GATATTGAGATCTTGT	ALOXE3	Px	v2	unchanged	1.442	0.566
CCATTCTATAGATGGT	ALOXE3	Px	v2	unchanged	4.2029	1.5103
TAACTTATCACGCGTA	ALOXE3	Px	v2	unchanged	-0.6941	0.0421
TTTAATTTGATGAGTG	ALOXE3	Px	v2	unchanged	0.8185	-0.5528
AGTCTCGTAAGGTTAT	ALOXE3	Px	v2	unchanged	-0.7972	-0.8124
TTGTCAATCGATGCCA	ALOXE3	Px	v2	unchanged	-1.0615	-0.4283
ACTATGTGTCTACGGT	ALOXE3	Px	v2	unchanged	-0.0788	-0.6515
ATCTTGAATGCGGCTA	ALOXE3	Px	v2	unchanged	0.6215	-0.3554
TGGGTTGATTTGGGAT	ALOXE3	Px	v2	unchanged	-0.0824	-0.0581
GGCTGTTCGAGTCTCT	ALOXE3	Px	v2	unchanged	-0.0335	-0.2329
GTTTCACCGTGCTGTA	ALOXE3	Px	v2	unchanged	1.6676	0.9496
ATGATCTGAATCCTAC	ALOXE3	Px	v2	unchanged	-0.2095	-0.6163
CGGCCTTATACTGGGC	ALOXE3	Px	v2	unchanged	-1.0029	-1.0155
GTCATTTAAACATGTA	ALOXE3	Px	v2	unchanged	-0.55	-0.649
AGGAGTTTTAACAATG	ALOXE3	Px	v2	unchanged	0.6348	-0.3518
ATGTTCTCGGATTTAA	ALOXE3	Px	v2	unchanged	0.7101	0.5875
CGGTGCGTTCGCATAT	ALOXE3	Px	v2	unchanged	-0.1645	2.1807
GTTAAGGGATGATGGC	ALOXE3	Px	v2	unchanged	-0.3503	-0.5282
GAGCTCAGGTGTCGGA	ALOXE3	Px	v2	unchanged	1.823	0.3709
TATAGAAGACCGGCCC	ALOXE3	Px	v2	unchanged	2.5117	2.9328
GTCCATGATACGTCTA	ALOXE3	Px	v2	unchanged	-0.9016	-0.5431
GTTTGTTGCACGGAAT	ALOXE3	Px	v2	unchanged	-0.9655	-0.0841
ATCATTTGTTTCCTTA	ALOXE3	Px	v2	unchanged	-0.7444	-0.786
GAACAAAAAAGGGTAA	ALOXE3	Px	v2	unchanged	-0.5938	-0.7773
GGATGAGTAATGCATC	ALOXE3	Px	v2	unchanged	-0.6322	-0.823
TTCCTGCTAGAGATCA	ALOXE3	Px	v2	unchanged	-0.4707	-0.4444
CGTATAACATGTGTTT	ALOXE3	Px	v2	unchanged	-0.894	-0.997
AAGGTCAGTTTAAATA	ALOXE3	Px	v2	unchanged	-0.5052	-0.8849
TGTTTCGGTGCGTTGG	ALOXE3	Px	v2	unchanged	-0.469	-0.6452
TAGTAGTATGTTGAGA	ALOXE3	Px	v2	unchanged	0.9941	0.0681
CGTTTTGTGTCTGACG	ALOXE3	Px	v2	unchanged	0.2621	0.482
ACGGTACAACTGAGTT	ALOXE3	Px	v2	unchanged	-0.3508	-0.6423
TAGTGTTGGACTTAAG	ALOXE3	Px	v2	unchanged	0.6403	-0.3094
GTTCTTATAGGATGAA	ALOXE3	Px	v2	unchanged	0.1615	-0.6597
GTGCGGGCTCGCAAGG	ALOXE3	Px	v2	unchanged	-0.7016	-0.4697
TAAGTTTTCTACAGGT	ALOXE3	Px	v2	unchanged	-0.5182	-0.983
ATGTCTGAGGAAAAGG	ALOXE3	Px	v2	unchanged	0.0512	-0.0681
CAATTTTAGCGTATAA	ALOXE3	Px	v2	unchanged	-0.904	-0.6175
AAGGAGCTAGGGGTAA	ALOXE3	Px	v2	unchanged	-0.7101	-0.2894
ATGCGTTCGGCTCTGT	ALOXE3	Px	v2	unchanged	0.3214	-0.4207
GTCGTGGCCTTATGCA	ALOXE3	Px	v2	unchanged	-0.804	-0.5932
AGTGTTCGTCTGTCCG	ALOXE3	Px	v2	unchanged	2.0195	1.2873000000000001
TACACAATTAAGTTCT	ALOXE3	Px	v2	unchanged	-0.9799	-0.0583
GATGTAGAGGTTGTGA	ALOXE3	Px	v2	unchanged	-0.67490000000000006	-0.7529
GATATTTACCCCCTAA	ALOXE3	Px	v2	unchanged	-0.6937	-0.6172
CGCTGTCGTTCTATAC	ALOXE3	Px	v2	unchanged	0.9419	-0.0217
TGGGAGATGACCTTAA	ALOXE3	Px	v2	unchanged	-0.5098	-0.6062
AAGGTTCTCGTATCAG	ALOXE3	Px	v2	unchanged	1.4017	0.6958
CAGTAATAACTACGAA	ALOXE3	Px	v2	unchanged	0.6353	0.2865
CACATTGCCTGCAGTG	ALOXE3	Px	v2	unchanged	-0.007	1.2043
AAGGGGCCCAGGTCAA	ALOXE3	Px	v2	unchanged	1.4906	1.4389
GGTATGTTATCCTATT	ALOXE3	Px	v2	unchanged	0.6821	-0.3818
GGGGTAATATGGTCTT	ALOXE3	Px	v2	unchanged	-0.7583	-0.4571
CAAGTCTTCTTGGTGA	ALOXE3	Px	v2	unchanged	0.3799	0.7334
CATCTTAAGCGACTAC	ALOXE3	Px	v2	unchanged	0.0499	0.2314
GAGGTTAAACTCTTGG	ALOXE3	Px	v2	unchanged	0.3691	1.2943
GCTGAAGTGCGGCCTA	ALOXE3	Px	v2	unchanged	2.5919	-0.0151
GTAAATTGATGTAAAG	ALOXE3	Px	v2	unchanged	-1.114	-0.3225
ACAGTTCCCTCTATGA	ALOXE3	Px	v2	unchanged	-0.195	1.1909
TGGTTACGATGGCTTT	ALOXE3	Px	v2	unchanged	-1.0103	-0.4666
CTCCTATTTATACGGT	ALOXE3	Px	v2	unchanged	-0.353	-0.536
GAGGTTAAACAGCTTT	ALOXE3	Px	v2	unchanged	-0.9072	-0.4828
GTGGTCAACGGCCTAA	ALOXE3	Px	v2	unchanged	0.3654	1.0854
TTTAGTGCTCATCAGT	ALOXE3	Px	v2	unchanged	-0.8209	-0.4652
TTTGTCTGAGCGGCTA	ALOXE3	Px	v2	unchanged	0.5382	-0.3284
GGTTTTATACACTTGG	ALOXE3	Px	v2	unchanged	0.809	5.1757
AGGTAATGTTCTCGCG	ALOXE3	Px	v2	unchanged	-0.7217	-0.2311
CCTAGTAGTGCATGGT	ALOXE3	Px	v2	unchanged	0.2555	2.3663
CTGTCGCATGGGAATA	ALOXE3	Px	v2	unchanged	-0.9052	-0.3316
TATGATATGTGCTAGG	ALOXE3	Px	v2	unchanged	0.1916	0.0037
GCATATACTTGTAGGG	ALOXE3	Px	v2	unchanged	1.0718	0.9558
GCTAATTTGCGTTGCA	ALOXE3	Px	v2	unchanged	-0.4697	-0.2295
GCTGTGGCTCGTGCAC	ALOXE3	Px	v2	unchanged	-0.0867	-0.469
TGCAGAGCAAAGCCAA	ALOXE3	Px	v2	unchanged	0.3154	-0.1619
TTAATGTAGCGAAAAC	ALOXE3	Px	v2	unchanged	0.0138	0.7352
AACAGTAGCGAGGTCT	ALOXE3	Px	v2	unchanged	2.7776	5.4473
AGGGCCTAAAAGCGAA	ALOXE3	Px	v2	unchanged	-0.1724	-1.0646
ACGTAAAGGTCGTAGC	ALOXE3	Px	v2	unchanged	2.2575	3.1384
ATGTTTTTCTGGGGTA	ALOXE3	Px	v2	unchanged	-0.2805	-0.8251
GATGGGTTGACCGTTC	ALOXE3	Px	v2	unchanged	-0.5697	-0.542
AGGGAATCTTAGGACA	ALOXE3	Px	v2	unchanged	-0.6495	0.1626
ATTTTCCGTTGTTCTC	ALOXE3	Px	v2	unchanged	-0.4852	-0.336
ATTAATCAGTAATACC	ALOXE3	Px	v2	unchanged	-0.7303	0.0264
TGGTCTATAATATTAA	ALOXE3	Px	v2	unchanged	3.7539	3.9121
ACACCTTAGTTTGTAT	ALOXE3	Px	v2	unchanged	0.2499	-0.6417
CCGTTATATTCCCAGA	ALOXE3	Px	v2	unchanged	-0.1612	-0.1754
CTTATTAATGTTATGG	ALOXE3	Px	v2	unchanged	0.2664	-0.202
AAGATTTATTTGCTCA	ALOXE3	Px	v2	unchanged	-0.1513	-0.4722
AAGGATGTAGGTCACG	ALOXE3	Px	v2	unchanged	-0.7382	-0.5805
TATTCTGATAGGAGGG	ALOXE3	Px	v2	unchanged	-0.4478	-1.0746
CTCCTGAAGGTCTTGC	ALOXE3	Px	v2	unchanged	-0.2044	-0.4579
GTATTGTGATCAGTAG	ALOXE3	Px	v2	unchanged	0.2146	-0.8049
TTACTGCCGGTGGTGT	ALOXE3	Px	v2	unchanged	-0.1183	0.4135
TAGCGGTATTGGCTTA	ALOXE3	Px	v2	unchanged	0.3988	-0.3085
GTTAAATCCGTAGTAT	ALOXE3	Px	v2	unchanged	-0.2578	-0.5371
ATTTCAGGTTGTGTTT	ALOXE3	Px	v2	unchanged	0.1498	-0.0749
TTAGTAGTAGTACTTT	ALOXE3	Px	v2	unchanged	0.5792	1.0236
TGCGATACTGTTATAT	ALOXE3	Px	v2	unchanged	1.5329	0.6363
AGTGTTTTCCGGGTTA	ALOXE3	Px	v2	unchanged	1.7833	2.3658
AGGGTTTATTTCGTAC	ALOXE3	Px	v2	unchanged	1.6839	2.5504
CGTATTTTTTCCTTCC	ALOXE3	Px	v2	unchanged	0.0935	-0.143
ATATCATTGTTGGGCA	ALOXE3	Px	v2	unchanged	-0.3784	-0.6327
TGTTGTATTTTCCGTT	ALOXE3	Px	v2	unchanged	-0.1017	-0.5777
AGTTTATTCTGGGCTG	ALOXE3	Px	v2	unchanged	0.8474	1.0901
GGCTTATACATTGGCA	ALOXE3	Px	v2	unchanged	-0.1202	-0.1753
AAGCATTAGTTTTGAA	ALOXE3	Px	v2	unchanged	-0.1211	-0.2012
ATAACCTTAAGTTAGA	ALOXE3	Px	v2	unchanged	-0.3037	0.2898
TTGAGTTAATCTTGGG	ALOXE3	Px	v2	unchanged	2.1636	0.3816
GTTGACCGTATATTGT	ALOXE3	Px	v2	unchanged	2.0548	-0.2677
TAATGGACGAGCTAAA	ALOXE3	Px	v2	unchanged	-0.2088	0.2581
ACTTGACGTATACGTA	ALOXE3	Px	v2	unchanged	-0.8105	-0.9809
GAGTTTTTCGATAGAA	ALOXE3	Px	v2	unchanged	-0.2967	-0.3029
GATGAATGCGAGGAAT	ALOXE3	Px	v2	unchanged	-0.4768	-0.5206
TTAGACAAAGGGTGAC	ALOXE3	Px	v2	unchanged	0.2641	-0.7138
TACCGGGTCTATTGGG	ALOXE3	Px	v2	unchanged	0.2821	-0.1378
GTCTTTGAAAGTGTCT	ALOXE3	Px	v2	unchanged	-0.9581	-0.6527
TTTAGTTCTGGAGTTA	ALOXE3	Px	v2	unchanged	-0.7685	0.0183
TTCATAAATACGATAG	ALOXE3	Px	v2	unchanged	-1.0928	-0.4269
AGGCTTGATATTATAG	ALOXE3	Px	v2	unchanged	1.0848	1.5859
ATGAACCTTGCACTTG	ALOXE3	Px	v2	unchanged	-0.663	0.1776
GGATATATGCTCCAGT	ALOXE3	Px	v2	unchanged	0.0481	-0.5511
GGAGGGGGTCCAAATA	ALOXE3	Px	v2	unchanged	-0.6898	-0.3249
AAAGGTATACGGGTTC	ALOXE3	Px	v2	unchanged	-1.0759	-0.7388
ATGTATATGGGCTTAA	ALOXE3	Px	v2	unchanged	-1.1115	-0.6184
TGGGGTTATGTCGTAT	ALOXE3	Px	v2	unchanged	1.3146	0.4958
TGTTCACTCGTGATGT	ALOXE3	Px	v2	unchanged	-0.8501	-0.9304
CTGGTTACCTAGCATA	ALOXE3	Px	v2	unchanged	2.2759	3.3289
GAGGGGAACAGAAGGA	ALOXE3	Px	v2	unchanged	-1.0827	-0.4621
TGTTCAGCAGTGATAC	ALOXE3	Px	v2	unchanged	-1.0937	-0.5752
GCGAGGGGTTTAGTGA	ALOXE3	Px	v2	unchanged	2.6883	-0.1451
GGTCTGTCTCGAATTA	ALOXE3	Px	v2	unchanged	-0.8738	-0.5669
AATTGGAATTGTAGAA	ALOXE3	Px	v2	unchanged	-0.5584	-0.8209
TTTATATTGGGCAGAC	ALOXE3	Px	v2	unchanged	-0.1631	0.3861
TGTCTCTGTATTAAAT	ALOXE3	Px	v2	unchanged	-0.6863	-0.5848
TAAATTATGGTATGGA	ALOXE3	Px	v2	unchanged	0.0031	2.1458
TTAGTTTAGGAATATG	ALOXE3	Px	v2	unchanged	0.4662	0.2854
AAGGGATTAGTCTGCG	ALOXE3	Px	v2	unchanged	-0.268	-0.4197
TAGGTTGGCTTCGTAA	ALOXE3	Px	v2	unchanged	-1.2823	-0.5844
CTCTATATGGGCCGAA	ALOXE3	Px	v2	unchanged	-0.4406	-0.381
TGAAAGGGCTCTTCAT	ALOXE3	Px	v2	unchanged	-0.672	-0.5874
TTGCAATTGGTGATCA	ALOXE3	Px	v2	unchanged	0.4218	-0.5365
GACATGGGCGGTAAAG	ALOXE3	Px	v2	unchanged	-0.8033	-0.8898
GGACGTGGAGTATATC	ALOXE3	Px	v2	unchanged	-0.6446	-0.6735
CCAGTTACTCAGCTGA	ALOXE3	Px	v2	unchanged	-0.9857	-0.4509
AACGCGAAGGCCGAAC	ALOXE3	Px	v2	unchanged	-0.2465	-0.338
TTTGAACCTTAGAAGT	ALOXE3	Px	v2	unchanged	-1.2458	-0.6037
CTCTACTTTCCTTAGA	ALOXE3	Px	v2	unchanged	-0.9647	-0.5054
AAGCCTATTTACGGAA	ALOXE3	Px	v2	unchanged	-0.4885	-0.2141
ATATGGGTATGCAAGT	ALOXE3	Px	v2	unchanged	2.3499	-0.2625
GTCGTCCAGGGCCTGT	ALOXE3	Px	v2	unchanged	-0.6123	-0.5251
AGGTTTCAATTGCATT	ALOXE3	Px	v2	unchanged	-0.4283	-0.3447
ATGTGTTGTAGCTGCC	ALOXE3	Px	v2	unchanged	0.1928	-0.6353
TGTACATTTTAATTGA	ALOXE3	Px	v2	unchanged	-0.99	-0.7051
AGCTTGTCGAGATTTA	ALOXE3	Px	v2	unchanged	-0.6691	-1.0751
AGGAATATCTACGCTT	ALOXE3	Px	v2	unchanged	-0.5382	-0.6396
GTGTCACACTTCGATA	ALOXE3	Px	v2	unchanged	-0.8857	-0.7344
TTGGCAGGAGGATCGG	ALOXE3	Px	v2	unchanged	-0.2205	-0.4355
TAGATCTCTGACGGTC	ALOXE3	Px	v2	unchanged	-0.3778	-0.8263
AATAATAGTCTATTCG	ALOXE3	Px	v2	unchanged	-0.83	-0.7576
AGTCTGGTAGTCTGTG	ALOXE3	Px	v2	unchanged	-0.8162	-0.5196
GAAAAAAGATTATTAC	ALOXE3	Px	v2	unchanged	-0.1149	1.2056
CAAATACCAGTCAGTG	ALOXE3	Px	v2	unchanged	-0.0543	-0.1778
TTGACCTCGATGACAG	ALOXE3	Px	v2	unchanged	0.383	-0.6382
AGGGATAATCGGCATT	ALOXE3	Px	v2	unchanged	0.8453	-0.3042
CGTCTCAGATATGACA	ALOXE3	Px	v2	unchanged	-0.8289	-0.7856
TTGGGCAACTCGTTCA	ALOXE3	Px	v2	unchanged	-1.0064	-0.3274
CTCTCTCTTCTGCGGT	ALOXE3	Px	v2	unchanged	-0.8937	-0.444
AGTGTGGTAGCTTGAC	ALOXE3	Px	v2	unchanged	-0.5418	-1.0108
GTATCTCTTTGTGCAT	ALOXE3	Px	v2	unchanged	-0.7633	-0.7218
GCTACAAAAAGGTGAC	ALOXE3	Px	v2	unchanged	-0.2979	-0.0768
GTGGTGTGTAGTTATA	ALOXE3	Px	v2	unchanged	-0.9269	0.0209
CTTTAAAACACTCCTG	ALOXE3	Px	v2	unchanged	-0.7911	-0.4897
GGCACGACAGCACTCA	ALOXE3	Px	v2	unchanged	0.541	-0.3033
CCTCTGTTAGATCATG	ALOXE3	Px	v2	unchanged	-0.5742	-0.1913
ACTCGTTATTGATTTC	ALOXE3	Px	v2	unchanged	-0.3984	-0.5053
GCCTAGCTACCGTTAG	ALOXE3	Px	v2	unchanged	-0.2168	-0.8096
TGCTAGAGGATCATGC	ALOXE3	Px	v2	unchanged	-0.8485	-0.3282
GAAATGTTGCAAGATA	ALOXE3	Px	v2	unchanged	-0.7622	-0.6117
TTGCTCTGGGGTTACG	ALOXE3	Px	v2	unchanged	-0.2608	-1.0184
TGGTCGATCGGTACGG	ALOXE3	Px	v2	unchanged	-0.7513	-0.506
AAGGCACTGTGGAGGA	ALOXE3	Px	v2	unchanged	-0.006	-0.0721
ATAGAGCATTTACCAA	ALOXE3	Px	v2	unchanged	2.4006	1.9237
TGGCTTCGATATTCAT	ALOXE3	Px	v2	unchanged	-1.0053	-0.7975
TATCACATTATGTGTG	ALOXE3	Px	v2	unchanged	-0.8075	-0.8639
GGCTATCTTCTTGGTC	ALOXE3	Px	v2	unchanged	-0.549	-0.0034
AGTTGAGTTTGGTCTA	ALOXE3	Px	v2	unchanged	-0.0887	-0.0022
CGGGGCTGGGTGCCAT	ALOXE3	Px	v2	unchanged	0.2076	-0.8414
TACTCTACGTCAGTCC	ALOXE3	Px	v2	unchanged	-0.1204	0.6052
GGGATTTCAGGTTAAA	ALOXE3	Px	v2	unchanged	-0.7941	-0.8698
CTGTCAGCTTAATGGT	ALOXE3	Px	v2	unchanged	-0.4487	-0.8785
TGAGTGTCATTTTGTT	ALOXE3	Px	v2	unchanged	-0.741	-0.4527
GTCGATGTAAGCGGTA	ALOXE3	Px	v2	unchanged	-1.0567	-0.8171
TGGGTTAAAACTAGAA	ALOXE3	Px	v2	unchanged	0.2111	-0.2019
GAGATTCTACTGCTAA	ALOXE3	Px	v2	unchanged	0.6136	-0.1139
CAGGTACTTTCTTCAT	ALOXE3	Px	v2	unchanged	0.9128	0.0784
GCAGGTACTTGATGCA	ALOXE3	Px	v2	unchanged	-0.0571	-0.3988
CTACCTTTTCGTGAAC	ALOXE3	Px	v2	unchanged	2.22	2.4143
TATCGATATCCTCTAT	ALOXE3	Px	v2	unchanged	0.142	-0.4754
AGTTCCGTCTCCGAAC	ALOXE3	Px	v2	unchanged	-0.4915	-0.4662
TACGAGCCCTGGGGCG	ALOXE3	Px	v2	unchanged	-0.727	-0.5745
CCTCTTGGTTTTGTGG	ALOXE3	Px	v2	unchanged	-0.5952	-0.3996
TGCAGGGCGTTGCTAA	ALOXE3	Px	v2	unchanged	-0.6501	-1.0264
TACATTTACCTTAATC	ALOXE3	Px	v2	unchanged	-0.6181	-0.7581
GTTACTGGCGAACTGT	ALOXE3	Px	v2	unchanged	-0.5459	-0.0176
GTTCTCAAGGGCTTGC	ALOXE3	Px	v2	unchanged	1.8735	2.8454
ACCTTGCGCCTCCCCA	ALOXE3	Px	v2	unchanged	-0.7578	-0.4889
TTCGCTTCATGCCTCC	ALOXE3	Px	v2	unchanged	0.2685	0.6673
GCCATAAATTCTTGTG	ALOXE3	Px	v2	unchanged	-1.099	-0.4281
GAATTGTGAGATAAAC	ALOXE3	Px	v2	unchanged	1.1005	-0.4284
GGTGATGTGAATCGCG	ALOXE3	Px	v2	unchanged	0.722	1.1438
TAGGTATATGTTGAGG	ALOXE3	Px	v2	unchanged	-1.0565	-0.3271
CCATAAGCACGTGTGG	ALOXE3	Px	v2	unchanged	-0.9086	-0.661
TTAGTAGATTGAGAAT	ALOXE3	Px	v2	unchanged	-0.9953	-0.3121
AGTGAAAATCTTCTAT	ALOXE3	Px	v2	unchanged	0.3278	-0.4818
CTTATGGTCTTTGGTG	ALOXE3	Px	v2	unchanged	1.9796	1.575
CAAGTAATGTCTTCCT	ALOXE3	Px	v2	unchanged	-0.868	-0.3544
AGGAATGTGGTATCAG	ALOXE3	Px	v2	unchanged	-1.0644	-0.8388
TAGAAGGTTACGGAGA	ALOXE3	Px	v2	unchanged	1.2469	1.2634
TTAAAGGTCTTATGTC	ALOXE3	Px	v2	unchanged	-0.5885	-0.3916
TTGTTGGCGGTCACTT	ALOXE3	Px	v2	unchanged	-1.0669	-0.2611
CTGTGTACTATACTAA	ALOXE3	Px	v2	unchanged	2.1243	0.0646
CGGTCGGCTGTGTATA	ALOXE3	Px	v2	unchanged	-0.1659	-0.5555
GGTCTTAGCGTTAGAA	ALOXE3	Px	v2	unchanged	-0.0704	-0.269
ATCTGAAGTGATACTG	ALOXE3	Px	v2	unchanged	-0.5706	-0.3132
TATTCCCTTGTTGGCG	ALOXE3	Px	v2	unchanged	-0.1456	-0.4536
GCTCTTGAACGTTTCG	ALOXE3	Px	v2	unchanged	-1.0832	-0.519
TTCGAAAGACGCTTCG	ALOXE3	Px	v2	unchanged	-0.9464	-0.7311
GAATTACTGTTGCATG	ALOXE3	Px	v2	unchanged	2.477	0.5889
ATTGTTTTGAGAGGAT	ALOXE3	Px	v2	unchanged	-0.0839	0.2235
AGTGTTCTCGTATAAC	ALOXE3	Px	v2	unchanged	0.8065	0.846
TAAATAAACTTCGGAT	ALOXE3	Px	v2	unchanged	-0.2293	-0.1775
TAATTTAAGAGTCGAA	ALOXE3	Px	v2	unchanged	1.0505	1.3272
TAAGTCCTAACGGCTT	ALOXE3	Px	v2	unchanged	0.8569	0.7615
TACTAGTTACCTAACA	ALOXE3	Px	v2	unchanged	-0.9644	-0.0429
TGTTGATATTGTCTCA	ALOXE3	Px	v2	unchanged	0.1513	-0.4649
TTGTCCGATAACGCTA	ALOXE3	Px	v2	unchanged	0.1858	-0.8642
TGGCTAACCACGCTCA	ALOXE3	Px	v2	unchanged	-0.5437	-0.3795
GGCACCGAGGGCGCTT	ALOXE3	Px	v2	unchanged	1.2874	-0.4144
ACCCGGTCATCTAAAA	ALOXE3	Px	v2	unchanged	-0.8515	-0.2872
TGAGGTTAGATGCATT	ALOXE3	Px	v2	unchanged	-1.0009	-0.4725
GATACTTACTGCAGCT	ALOXE3	Px	v2	unchanged	-0.2998	-0.3456
ATAGTATGATCGAGGA	ALOXE3	Px	v2	unchanged	-0.5841	-0.4335
ACGCTACTTAAGTTCT	ALOXE3	Px	v2	unchanged	-0.5508	-0.3667
GACCCCGTCTAACGTC	ALOXE3	Px	v2	unchanged	1.7477	1.0499
ATGTAGTATCTGTGTG	ALOXE3	Px	v2	unchanged	-0.7511	-0.6274
GATTTCACGACTTTGC	ALOXE3	Px	v2	unchanged	-0.3167	-0.9623
GCCTGGATCGGTACCG	ALOXE3	Px	v2	unchanged	-0.8401	-0.8512
AGCACTAGACTAACTA	ALOXE3	Px	v2	unchanged	-0.0229	-0.4793
TAGTGAAATATTAGTT	ALOXE3	Px	v2	unchanged	0.0422	2.4475
GAGAGTCTGTGTAGTC	ALOXE3	Px	v2	unchanged	0.1307	-0.5141
TAATTTATGATGATCA	ALOXE3	Px	v2	unchanged	1.5694	-0.5395
GGTTTAGTCAATATTA	ALOXE3	Px	v2	unchanged	-0.9459	0.1039
CGGATGGGAGTACTAA	ALOXE3	Px	v2	unchanged	0.169	0.3562
CTTAATTACGATATTT	ALOXE3	Px	v2	unchanged	-0.6556	-0.518
TGCTTTCTGAGGAAGA	ALOXE3	Px	v2	unchanged	-0.5209	-0.1896
GTAGCGGGGAGAGCTA	ALOXE3	Px	v2	unchanged	-0.8607	-0.7954
CGTGGTTATGTTCCAC	ALOXE3	Px	v2	unchanged	0.5191	-0.9942
TTAGTACGGACGCGAA	ALOXE3	Px	v2	unchanged	0.8419	-0.1749
GGCGTCCTTGCACCAG	ALOXE3	Px	v2	unchanged	4.5997	3.3169
GCTTGACTTCCCGTTA	ALOXE3	Px	v2	unchanged	1.2907	-0.2358
CCCCGGTCGTGCTGTT	ALOXE3	Px	v2	unchanged	-0.2111	-0.3825
CTAGGTGGACCGCAGT	ALOXE3	Px	v2	unchanged	0.8743	0.2393
GGTGCGGTTACAGATG	ALOXE3	Px	v2	unchanged	-1.0515	-0.0265
GAAATTAAGCTGAGGG	ALOXE3	Px	v2	unchanged	0.7113	0.5857
GTTATCGGGAAAGGTT	ALOXE3	Px	v2	unchanged	-0.9202	-0.8346
CCTGTGTGTGTATTTC	ALOXE3	Px	v2	unchanged	-0.974	0.223
CCGGCGTATTAGATTG	ALOXE3	Px	v2	unchanged	-0.8798	-0.5563
CTAGACAGGCAGGAGT	ALOXE3	Px	v2	unchanged	1.8241	0.2884
TTCCGACCCAGTATGT	ALOXE3	Px	v2	unchanged	-0.7339	-0.5496
AGCAGTGCATTAGCTT	ALOXE3	Px	v2	unchanged	1.7683	3.7398
AAGGGAATAGCGGTGA	ALOXE3	Px	v2	unchanged	-0.6034	-0.3041
TGGATTAGTATTTGGC	ALOXE3	Px	v2	unchanged	1.8805	1.3632
GTTGCATGTTTTGAGG	ALOXE3	Px	v2	unchanged	0.6286	-0.249
CAAGGACGTCAAACGA	ALOXE3	Px	v2	unchanged	1.0883	0.7062
TAGACATGGCCATATG	ALOXE3	Px	v2	unchanged	1.0029	3.2237
TTATAGCGCACGAGAT	ALOXE3	Px	v2	unchanged	0.8118	-0.6821
TGGCTGTGTACACTTT	ALOXE3	Px	v2	unchanged	0.4875	-0.1606
GCAGTTAAGAGGGAAG	ALOXE3	Px	v2	unchanged	-1.0276	-0.3626
GGTGCGCTTAGTTCGT	ALOXE3	Px	v2	unchanged	-0.8829	-0.5854
ATTGCCAACGAGGTAG	ALOXE3	Px	v2	unchanged	-0.8364	-0.0926
TATGTTTGGGTTCGTG	ALOXE3	Px	v2	unchanged	-1.1854	-0.5322
GAACACAGCCTAGTTT	ALOXE3	Px	v2	unchanged	0.7263	-0.2268
GGGGTTTCCGCAGTCA	ALOXE3	Px	v2	unchanged	2.2732	4.0935
ATCCAGTATGGGTTTA	ALOXE3	Px	v2	unchanged	-0.723	-1.0724
CCATGAGTTTATTGTA	ALOXE3	Px	v2	unchanged	4.4435	3.6101
TGTTCATGTCCGGATA	ALOXE3	Px	v2	unchanged	-0.6332	0.1854
GTTCGATGGCCGGTCT	ALOXE3	Px	v2	unchanged	-0.8077	-0.6425
TAACCAGGACTGTATA	ALOXE3	Px	v2	unchanged	-0.4801	-1.0442
CGGTTTTGATTTTTAT	ALOXE3	Px	v2	unchanged	-0.8827	-0.4157
GCGTTGCTACTGTCTA	ALOXE3	Px	v2	unchanged	0.0031	-0.7078
TATGACTTCATTGGGG	ALOXE3	Px	v2	unchanged	-0.7521	-0.7932
TACTACTATTCCACCT	ALOXE3	Px	v2	unchanged	0.2253	-0.2817
TTTATCGGCAGATGAA	ALOXE3	Px	v2	unchanged	2.5025	2.0624
TATCCTCTTGTTGTTA	ALOXE3	Px	v2	unchanged	2.4796	1.6396
AGACTACCTGATGTAA	ALOXE3	Px	v2	unchanged	0.4308	-0.2309
GCGTCGTAGGTTTTGC	ALOXE3	Px	v2	unchanged	0.3638	-0.2409
AGGGCCGTCAGACGAA	ALOXE3	Px	v2	unchanged	0.6665	1.4565
ACATGTCATTAGATAA	ALOXE3	Px	v2	unchanged	-0.8287	1.1276
CAATGCGCCGTAGATT	ALOXE3	Px	v2	unchanged	1.2731	0.8281
CAAACTACTTCTTTTC	ALOXE3	Px	v2	unchanged	1.5252	0.6848
TGTGTCATTTTGCTAA	ALOXE3	Px	v2	unchanged	0.2159	-0.2337
ACCGTTAAAGTGTTTC	ALOXE3	Px	v2	unchanged	-0.0048	-0.004
GGCGCAGGTTTATTAA	ALOXE3	Px	v2	unchanged	1.6362	2.223
ATATTTTTCACTTGTA	ALOXE3	Px	v2	unchanged	-0.2246	-0.1853
CCCCGGCAAGCTGTGG	ALOXE3	Px	v2	unchanged	-0.6307	-0.8511
TAGAGATGACGGTCAG	ALOXE3	Px	v2	unchanged	-0.9997	-0.6525
GCATTCCAAAAACGCG	ALOXE3	Px	v2	unchanged	-0.6233	1.1999
CATAAATTGGACACAG	ALOXE3	Px	v2	unchanged	-0.0061	-0.8298
ATGAGAGGTATTTAGT	ALOXE3	Px	v2	unchanged	0.7634	-0.5039
AGGGCAGGTAGGGGGA	ALOXE3	Px	v2	unchanged	0.4242	-0.6884
GACGTAAGCTTGCTGT	ALOXE3	Px	v2	unchanged	0.4645	-0.0362
GCAAGAGAGCGGTCAC	ALOXE3	Px	v2	unchanged	-0.7817	1e-4
GGCTATTGGTGTAAGC	ALOXE3	Px	v2	unchanged	1.3822	2.5956
AAGCCTTTAATGTTTA	ALOXE3	Px	v2	unchanged	1.664	0.8262
TACCAATTAGCACGTA	ALOXE3	Px	v2	unchanged	0.5775	-0.2084
ATGTTAAACATGGATT	ALOXE3	Px	v2	unchanged	2.5132	-0.2506
TGGAGGAGCTGCTAAA	ALOXE3	Px	v2	unchanged	-0.9083	-0.6891
GAATTGTTCAATGAAT	ALOXE3	Px	v2	unchanged	1.4328	0.2487
CAGAGGACACTTCTGT	ALOXE3	Px	v2	unchanged	1.9918	0.7156
TTAACAACGTTTCGCT	ALOXE3	Px	v2	unchanged	-1.1168	-0.7231
GACTGTCATTGAATAA	ALOXE3	Px	v2	unchanged	-0.192	-0.4771
TGATGTCCCTATTAAG	ALOXE3	Px	v2	unchanged	2.1777	1.3476
CTATAGAAACGGGTGA	ALOXE3	Px	v2	unchanged	0.4088	0.6712
AAAGGCAGTCTTAAAG	ALOXE3	Px	v2	unchanged	-0.7158	-0.6149
TTGTATGAGTCGTAAG	ALOXE3	Px	v2	unchanged	-0.7472	-0.5993
GTAGCTCAAGTGTTAG	ALOXE3	Px	v2	unchanged	-0.0429	-0.3245
ACTACTCACGGAGCAG	ALOXE3	Px	v2	unchanged	-1.1485	-1.243
TGGGATTGAGTGATTG	ALOXE3	Px	v2	unchanged	1.0869	1.6286
AGCCTTCGTACGTCCA	ALOXE3	Px	v2	unchanged	1.5835	1.0423
TGCCTAGACTTCTTCA	ALOXE3	Px	v2	unchanged	-0.8428	-0.6996
ATAGGGCTATATGTTG	ALOXE3	Px	v2	unchanged	-0.0175	0.6626
GAGTGTTTAGATTATA	ALOXE3	Px	v2	unchanged	-0.9707	-0.5533
GGTCAGAGAACGGTCG	ALOXE3	Px	v2	unchanged	-1.0097	-0.9967
GGGGGAAATGCGCAAA	ALOXE3	Px	v2	unchanged	0.9703	0.6845
TTGCTTTTGGTTTGGC	ALOXE3	Px	v2	unchanged	0.5675	-0.2537
AAAATGTAGAGAGCGC	ALOXE3	Px	v2	unchanged	-0.6361	-0.5936
CGAAGGATTTCATCGA	ALOXE3	Px	v2	unchanged	0.615	1.1822
CATAGGCATGCCCAAC	ALOXE3	Px	v2	unchanged	0.2686	2.142
ATGCTGTAGGTAGTTT	ALOXE3	Px	v2	unchanged	0.2427	-0.2183
TTACTACAGCGGATAC	ALOXE3	Px	v2	unchanged	-0.8528	-0.7971
TACGAGCTAGTGTGAC	ALOXE3	Px	v2	unchanged	-0.6802	-0.7805
TGTATGGGTATAGGCG	ALOXE3	Px	v2	unchanged	-0.573	-0.0527
AGAGAATATGTAGGGA	ALOXE3	Px	v2	unchanged	1.3223	0.3868
TGCTGTTTGCCAGGGG	ALOXE3	Px	v2	unchanged	-0.7848	-0.8806
TAGATGCAAACAGTGG	ALOXE3	Px	v2	unchanged	-0.4968	-0.3105
TGAACGCATCGGAATG	ALOXE3	Px	v2	unchanged	1.8506	0.3833
TAAGTTATGGGGCTTT	ALOXE3	Px	v2	unchanged	-1.0317	-0.3924
TCACGTTCACTGGTGC	ALOXE3	Px	v2	unchanged	-0.7101	-0.3609
CGGCTAGTTTATCTCA	ALOXE3	Px	v2	unchanged	1.1273	0.1503
ATCTGATCTTCGTGGC	ALOXE3	Px	v2	unchanged	-0.3256	-0.1695
TAGAATCAGCAGTGGT	ALOXE3	Px	v2	unchanged	0.6364	0.8589
ATCTTAACTACGTTCA	ALOXE3	Px	v2	unchanged	-0.8294	-0.4683
ACAGACTTAGGTGTAG	ALOXE3	Px	v2	unchanged	0.3886	0.3891
GGACCGCTTATAAGGA	ALOXE3	Px	v2	unchanged	-0.4244	-0.5309
GTATGTCATCTTATGG	ALOXE3	Px	v2	unchanged	-0.5899	-0.4491
CCATCGGCAAACCAAT	ALOXE3	Px	v2	unchanged	1.0529	1.2764
TAAGTTCGTATCCGCT	ALOXE3	Px	v2	unchanged	1.449	1.4099
TGAAACTCTTGGATCA	ALOXE3	Px	v2	unchanged	-0.7059	-0.588
GGAGTTATAGGTATTG	ALOXE3	Px	v2	unchanged	2.4394	0.8547
AACAGGGACTAAAGCA	ALOXE3	Px	v2	unchanged	1.6013	3.8832
TTTGCTTTTTCTCGGG	ALOXE3	Px	v2	unchanged	-0.139	-0.626
CGGTTACTTCTCTCGG	ALOXE3	Px	v2	unchanged	-0.3429	-0.7262
TTTGTATGCACGTAAT	ALOXE3	Px	v2	unchanged	-1.1084	-0.9051
CCATGTATTTCCTATG	ALOXE3	Px	v2	unchanged	0.1205	0.0466
GATTTCTATCTGAAGC	ALOXE3	Px	v2	unchanged	-1.0098	-0.6745
GTGAGAAGATTGGGTT	ALOXE3	Px	v2	unchanged	-0.2293	-0.8597
ATAATGACGACTATTA	ALOXE3	Px	v2	unchanged	1.2362	0.4373
CTATAGTCGGGACAGT	ALOXE3	Px	v2	unchanged	-0.8716	-0.1491
TAGACGGGATGAAGCA	ALOXE3	Px	v2	unchanged	-0.2525	-0.6965
GTTAAAGTTGTCCTAT	ALOXE3	Px	v2	unchanged	-0.8182	-0.6678
CAAGTCTTTGGTATGC	ALOXE3	Px	v2	unchanged	1.1597	2.4356
GTATTCATGGTGACTC	ALOXE3	Px	v2	unchanged	0.4254	-0.3174
GCTTTACTTGACTTTT	ALOXE3	Px	v2	unchanged	-0.1837	-0.8066
GGTGATACGTTTGTTT	ALOXE3	Px	v2	unchanged	-0.9488	-0.4753
AGTAATTCGTGGAATG	ALOXE3	Px	v2	unchanged	-0.8974	-0.5569
TTAGCTCTTCGTAAGG	ALOXE3	Px	v2	unchanged	1.2808	-0.3771
TCAAATAATAGACAAT	ALOXE3	Px	v2	unchanged	-0.356	1.0812
TGGGAGAGGGACTCGT	ALOXE3	Px	v2	unchanged	1.8471	1.9669
TGAGTCTTGCTTACAC	ALOXE3	Px	v2	unchanged	1.2829	1.737
TACGTAAGCCTGGTTT	ALOXE3	Px	v2	unchanged	-0.2602	-0.2176
GTAATTTCGAGCTACA	ALOXE3	Px	v2	unchanged	-0.7876	-0.2249
AGCCGTGGCGCACCTG	ALOXE3	Px	v2	unchanged	1.9242	3.7236
CCTATTCTTTTTGAGC	ALOXE3	Px	v2	unchanged	-0.9776	-0.576
TCGGCCGTTATGTTCA	ALOXE3	Px	v2	unchanged	-0.4044	-0.6466
AGTGCTCTTACGGCCT	ALOXE3	Px	v2	unchanged	0.073	-0.1962
GGTCGGTCGGAGTGTC	ALOXE3	Px	v2	unchanged	-0.1082	-0.5993
GAAAATAATTCTAGAT	ALOXE3	Px	v2	unchanged	-0.871	-0.1788
GATAGTGAGCTCCCCT	ALOXE3	Px	v2	unchanged	3.0264	3.238
CTACTCAAGATATGGG	ALOXE3	Px	v2	unchanged	1.3181	1.0161
GTAAAAGTAGAGCGTA	ALOXE3	Px	v2	unchanged	-0.7691	-0.3269
TTGAGTTATCCGGCCG	ALOXE3	Px	v2	unchanged	-0.9248	-0.5816
ACGTCCATCAATAATG	ALOXE3	Px	v2	unchanged	-0.6412	-0.2594
GCCATGACTTGACCGA	ALOXE3	Px	v2	unchanged	-0.368	-0.7902
ATGCGTACAATAATTG	ALOXE3	Px	v2	unchanged	5.3214	3.7304
TTGGGTAGAGGTCACA	ALOXE3	Px	v2	unchanged	-1.0638	-0.0414
TTCGATGTAGGACGGG	ALOXE3	Px	v2	unchanged	0.3663	-0.5666
ATAACGTAATCGATAG	ALOXE3	Px	v2	unchanged	-1.1056	-0.3475
ACTTCTTTTGACCTCC	ALOXE3	Px	v2	unchanged	0.8177	-0.1172
GTTAGACTTTTTGAAT	ALOXE3	Px	v2	unchanged	-0.8783	-0.5717
GCTTTATTATGTGCGA	ALOXE3	Px	v2	unchanged	0.5412	-0.0056
TACCGAAAAGTTAGGC	ALOXE3	Px	v2	unchanged	-0.7538	-0.8052
CGTGGTTCCAGATCCG	ALOXE3	Px	v2	unchanged	-0.3133	-0.5226
GACACCTCTTCTAGGT	ALOXE3	Px	v2	unchanged	0.023	-0.4005
TGCAGGCTTTCTGTTT	ALOXE3	Px	v2	unchanged	0.3961	-0.494
CTCCTGTGCATTAAGA	ALOXE3	Px	v2	unchanged	0.2993	-0.5203
GGAACCCAACGGGCGG	ALOXE3	Px	v2	unchanged	-0.58	-0.5291
GGGCTTTAACCTATCT	ALOXE3	Px	v2	unchanged	1.242	-0.4884
TAATATTATAGATCAG	ALOXE3	Px	v2	unchanged	1.1982	0.4211
TGTGTAAACACGCGTA	ALOXE3	Px	v2	unchanged	0.1601	0.0352
CTGTTTGCGTTTGTGA	ALOXE3	Px	v2	unchanged	-0.0863	-0.7555
ACGTACTTTGGTAGGG	ALOXE3	Px	v2	unchanged	0.7029	0.4001
ATAGGGGTTGTGAAAA	ALOXE3	Px	v2	unchanged	0.2339	-0.6727
CGCATTCGTGGAGGTA	ALOXE3	Px	v2	unchanged	-0.4461	-0.6863
CAGAATATAGGACGGT	ALOXE3	Px	v2	unchanged	-0.8922	-0.7905
TGCCTGTACTCGTGCT	ALOXE3	Px	v2	unchanged	-0.9339	0.5588
ATCGGCCAAATAGGTC	ALOXE3	Px	v2	unchanged	-0.9435	-0.2259
ACGGTACATTTTCGCA	ALOXE3	Px	v2	unchanged	-1.0315	-0.2996
TTAATATATTATTAAG	ALOXE3	Px	v2	unchanged	-0.8458	-1.1833
GCAGTAAGTTGTGTCG	ALOXE3	Px	v2	unchanged	0.0727	1.7315
AGTTATTTGGTGTATC	ALOXE3	Px	v2	unchanged	-1.1026	-0.5272
CGGGGAATGGAGACAA	ALOXE3	Px	v2	unchanged	-0.3813	-0.5233
CGTAAAGCTTGTGTTT	ALOXE3	Px	v2	unchanged	0.252	-0.5339
CTTGGATAATGGGAAG	ALOXE3	Px	v2	unchanged	-0.0998	-0.4601
GCGGTTACTGTAGCAT	ALOXE3	Px	v2	unchanged	-0.8737	0.0458
TGACCCTGCGTTTTAA	ALOXE3	Px	v2	unchanged	0.9568	1.0093
AAGGAATCAGTTCTTA	ALOXE3	Px	v2	unchanged	-0.9403	-0.7184
TAAAAGGATGTTACTT	ALOXE3	Px	v2	unchanged	0.4211	2.382
TAGTCTTTGTTTCTAC	ALOXE3	Px	v2	unchanged	1.1663	0.0889
GGTGCGCATTGGGACG	ALOXE3	Px	v2	unchanged	-1.2879	-0.773
GTTATGGGTGGTGGAT	ALOXE3	Px	v2	unchanged	0.0031	-0.2282
CACCTTTGTGTAGCCT	ALOXE3	Px	v2	unchanged	0.9087	-0.5846
CGCACTATGTCCGCTT	ALOXE3	Px	v2	unchanged	1.0418	0.7624
ATGCTCTTAATTTGGT	ALOXE3	Px	v2	unchanged	-0.1927	0.088
AAGTAAATGTTCCTGA	ALOXE3	Px	v2	unchanged	0.4539	0.1826
GGAGTATCCAGACAGT	ALOXE3	Px	v2	unchanged	-0.355	-0.5098
GAGGTGCTGGTAGCTA	ALOXE3	Px	v2	unchanged	0.0712	-0.4637
TTAGCATAATCTTAGA	ALOXE3	Px	v2	unchanged	-1.0338	-0.1855
GGGTTCGAGTTCGGTG	ALOXE3	Px	v2	unchanged	1.1763	3.514
CAGCCTCATACGTAAT	ALOXE3	Px	v2	unchanged	-0.5357	-0.652
CATCGTTGATGGTCTA	ALOXE3	Px	v2	unchanged	2.6845	-0.2685
GCGCAATTTACTGTCT	ALOXE3	Px	v2	unchanged	1.9053	2.215
AGTAATAAGGTTGACA	ALOXE3	Px	v2	unchanged	0.906	0.0211
ATCAAAGTAAGAAGGT	ALOXE3	Px	v2	unchanged	0.4875	-0.1219
GTATGGGTGGGCATAA	ALOXE3	Px	v2	unchanged	2.8103	3.8407
GTGGTTTGGCATCATT	ALOXE3	Px	v2	unchanged	-1.0721	-0.3954
ACAGTCGGTGGACTTA	ALOXE3	Px	v2	unchanged	-0.8889	-0.1411
CGTCGTGGGATGTGAC	ALOXE3	Px	v2	unchanged	1.2738	2.4716
AGTAATCTATGTGCGA	ALOXE3	Px	v2	unchanged	-0.4027	-0.8327
GTGTTAGTAATAGAAT	ALOXE3	Px	v2	unchanged	1.0499	2.0921
TTCTGCCTGGCCTTAT	ALOXE3	Px	v2	unchanged	1.0709	2.2969
GTTGAAAGAAAGGGTT	ALOXE3	Px	v2	unchanged	3.1817	3.9091
ATCTAGTTTGACTGCA	ALOXE3	Px	v2	unchanged	-0.4618	-0.5306
AAAGCTATGTAGTTGC	ALOXE3	Px	v2	unchanged	0.3386	0.3812
TATTAATATCCTACCG	ALOXE3	Px	v2	unchanged	1.1435	-0.3531
GGGCAATATTTACGCA	ALOXE3	Px	v2	unchanged	-0.9884	-0.3019
ACACAGTAGAAACCTT	ALOXE3	Px	v2	unchanged	-1.5396	-1.2482
GGGTGTTAAGAGGTTC	ALOXE3	Px	v2	unchanged	-0.2134	-0.738
ATTGTCTTAGGAATAC	ALOXE3	Px	v2	unchanged	-0.2098	-0.2545
TTTTAGTATACAGGAC	ALOXE3	Px	v2	unchanged	-0.663	-0.2098
GGAGAGCTATAAACGG	ALOXE3	Px	v2	unchanged	0.7032	-0.0267
GCGTCTTTCAACCCGG	ALOXE3	Px	v2	unchanged	1.167	2.2836
GAAATTCTGAACATCG	ALOXE3	Px	v2	unchanged	0.9785	2.3156
TGTCATTCATCAGTAT	ALOXE3	Px	v2	unchanged	0.8159	2.1456
GTTCTTCTTTGGATAT	ALOXE3	Px	v2	unchanged	0.3198	-0.2485
TGTCAAAAGCCATATA	ALOXE3	Px	v2	unchanged	-1.0697	-0.7435
TATCCAAATCTTGGGC	ALOXE3	Px	v2	unchanged	0.7525	-0.4721
GCAGGGTTAAGGTCAG	ALOXE3	Px	v2	unchanged	1.7233	0.4434
AGTGATTTATAGTAAT	ALOXE3	Px	v2	unchanged	1.0009	0.6792
TGTGTCTTAGGTCCGA	ALOXE3	Px	v2	unchanged	-1.2546	-0.4767
ATGGAGTGGATGTGTT	ALOXE3	Px	v2	unchanged	-0.7627	-0.1056
GTTGTTATTGGGCTGA	ALOXE3	Px	v2	unchanged	-4e-4	-0.5959
AAGGCTGATTAAGTAG	ALOXE3	Px	v2	unchanged	0.9124	2.7891
GACGTGGCTCGGATAT	ALOXE3	Px	v2	unchanged	0.9638	-0.2125
CAGAAGTTCGGGACCA	ALOXE3	Px	v2	unchanged	-0.8327	-0.3976
GGCCTAGCAACGTTGT	ALOXE3	Px	v2	unchanged	1.5279	1.3521
ATACCAGTTTGCGTAA	ALOXE3	Px	v2	unchanged	-0.8938	-0.7026
AGTTGTTAGGGTGCTG	ALOXE3	Px	v2	unchanged	-0.9646	-0.4064
CACGTTCTTAGGTTTA	ALOXE3	Px	v2	unchanged	1.973	0.9068
GATACCCTTCGTTGTT	ALOXE3	Px	v2	unchanged	-0.6955	-0.5446
ACAAACGTAATTGGTA	ALOXE3	Px	v2	unchanged	-0.9553	-0.2537
TGAGAAACGAGTATTA	ALOXE3	Px	v2	unchanged	1.8217	0.8635
GTCAGATAATAAAATA	ALOXE3	Px	v2	unchanged	0.5438	0.6913
AGGTGTACTGGCAGTC	ALOXE3	Px	v2	unchanged	-0.2737	1.375
GTTTCCTGCAGTTGGT	ALOXE3	Px	v2	unchanged	0.3363	0.4612
AATAAACAGTGCAGTA	ALOXE3	Px	v2	unchanged	-0.9112	0.1942
ACGGGCAATTTACTAA	ALOXE3	Px	v2	unchanged	-0.9138	-0.4198
GACTTATATGTCTGGC	ALOXE3	Px	v2	unchanged	0.9666	1.5696
TGTGGTACGAGCGAGG	ALOXE3	Px	v2	unchanged	2.2816	1.4709
GAAAAGTGTTTTGGCG	ALOXE3	Px	v2	unchanged	-0.854	-0.8409
AGATTTGTGCACTACG	ALOXE3	Px	v2	unchanged	-0.3259	-0.6823
ATATTTTATTAAGGGC	ALOXE3	Px	v2	unchanged	-0.192	-0.9305
GTCGTCTGTCCGTGTC	ALOXE3	Px	v2	unchanged	-0.8766	-0.0852
CAGATTTATGTCCCAC	ALOXE3	Px	v2	unchanged	0.6704	-0.4501
CCGCTAAAACGATGCC	ALOXE3	Px	v2	unchanged	-0.8371	-0.8337
TGGTTACCAGTCATGC	ALOXE3	Px	v2	unchanged	0.4774	-0.7425
CGTTTATCGGGCTTAA	ALOXE3	Px	v2	unchanged	0.1022	0.0428
GGATGATGGCGATGCC	ALOXE3	Px	v2	unchanged	-1.0389	-0.6986
GACGCTAACAGAGTGG	ALOXE3	Px	v2	unchanged	-1.142	-0.5433
TTGACGAGTCTATGAT	ALOXE3	Px	v2	unchanged	0.7393	0.1409
GCAAGGGTTGAGAGAG	ALOXE3	Px	v2	unchanged	-0.4204	-0.0593
TGTAGCGTTGAATCTA	ALOXE3	Px	v2	unchanged	0.7507	-0.4602
GTGCGTGTCCCTGAGT	ALOXE3	Px	v2	unchanged	2.5723	0.5127
ACGCTTCATGTGATTT	ALOXE3	Px	v2	unchanged	0.6438	0.4384
GATGCCTGCCTGTTTT	ALOXE3	Px	v2	unchanged	-0.7608	-0.6994
CTGCTGAAAGTATCCC	ALOXE3	Px	v2	unchanged	-0.0752	0.4848
ACGGCGGCGGTCTGTG	ALOXE3	Px	v2	unchanged	0.6485	-0.5486
CTAATGCGTTGGTCAA	ALOXE3	Px	v2	unchanged	0.2177	-0.4626
TGTATACGCGTCTCGG	ALOXE3	Px	v2	unchanged	1.2967	-0.1152
CTCGACGTTGAAAGTT	ALOXE3	Px	v2	unchanged	-1.0331	-1.0117
AATGGTAATCTCAGTA	ALOXE3	Px	v2	unchanged	-0.687	-0.2618
CGTAACTGACCTTGGA	ALOXE3	Px	v2	unchanged	-0.3592	0.1834
TAATATCGCGCACATA	ALOXE3	Px	v2	unchanged	-0.3969	-0.757
TTCCCGGACATGCCTC	ALOXE3	Px	v2	unchanged	0.1961	2.3108
CAACGTTGCTTTTAGG	ALOXE3	Px	v2	unchanged	-0.3149	-0.4697
GCGGTCCCAATGATGG	ALOXE3	Px	v2	unchanged	-0.2898	-0.4294
GTCGAATGAACATTGA	ALOXE3	Px	v2	unchanged	-0.3348	1.7026
ATAGTCTGTCGTAGTA	ALOXE3	Px	v2	unchanged	1.4809	0.4211
TTTCATTACCGTGTTT	ALOXE3	Px	v2	unchanged	0.7669	0.6887
ATCAATCTAGAGATCA	ALOXE3	Px	v2	unchanged	-1.1394	-0.5818
AACCCATGTTACGCCC	ALOXE3	Px	v2	unchanged	-0.6242	-0.6317
ACCAACCAATTGGTCT	ALOXE3	Px	v2	unchanged	-0.2681	-0.367
GAATGTTTATGTTTGT	ALOXE3	Px	v2	unchanged	0.8873	0.8801
TTGATTCGCCCAACAA	ALOXE3	Px	v2	unchanged	0.0252	-0.8434
CATGGTCTTGAAGATA	ALOXE3	Px	v2	unchanged	0.5511	-0.3898
GATCGTTCAGCTGGCG	ALOXE3	Px	v2	unchanged	-1.6941	1.3465
TGAAACCTACAGGAAG	ALOXE3	Px	v2	unchanged	1.3171	1.2912
TGACTGGATAGGTAAA	ALOXE3	Px	v2	unchanged	-0.0185	-0.1569
TGTAAAGGACCTTCAG	ALOXE3	Px	v2	unchanged	-1.1884	-0.0958
CATTTAAGGCAACTGA	ALOXE3	Px	v2	unchanged	-0.7735	-0.6769
TGTTGTGACCGTGAGA	ALOXE3	Px	v2	unchanged	-0.7036	-0.7369
TTTGCTTTTCAATCTT	ALOXE3	Px	v2	unchanged	0.2674	0.0669
TAGGGTGAGGGTTGTA	ALOXE3	Px	v2	unchanged	-1.0188	-0.2874
GGGTCACATGGATCGT	ALOXE3	Px	v2	unchanged	0.517	-0.1875
TTGTATAGCGTTGCTT	ALOXE3	Px	v2	unchanged	-0.8561	-0.6182
TAAATCTGAGGTATCG	ALOXE3	Px	v2	unchanged	-0.9545	0.7336
GCGTACAGTTGATAGG	ALOXE3	Px	v2	unchanged	-0.44	-0.4917
TTCACTGTTCCTAATG	ALOXE3	Px	v2	unchanged	0.8641	0.5217
GGTATGTACAGGGCGA	ALOXE3	Px	v2	unchanged	-0.0742	-0.5198
AGTGCGTCCTTGTTTA	ALOXE3	Px	v2	unchanged	-0.9666	-0.7186
CCCAACAAGTGAGCGT	ALOXE3	Px	v2	unchanged	-1.0938	-0.3349
ATATTTCATGAAGATC	ALOXE3	Px	v2	unchanged	0.0264	-0.6826
GATTCACCTGAGGGAT	ALOXE3	Px	v2	unchanged	-0.391	-1.0603
GTGACGTGTACCTGCC	ALOXE3	Px	v2	unchanged	0.9551	1.9628
TAGGATGTACGGTTAA	ALOXE3	Px	v2	unchanged	-0.6477	-0.1655
TAGCGTAGGAGAGGTA	ALOXE3	Px	v2	unchanged	1.4333	3.0265
CCATTTGATTCCATAC	ALOXE3	Px	v2	unchanged	0.1195	0.2649
TATTTTACGCTGGAGT	ALOXE3	Px	v2	unchanged	0.2929	1.4645
GCTTCGAAACCCGTTC	ALOXE3	Px	v2	unchanged	1.5	3.7069
GATTTTCGCTTTGCAC	ALOXE3	Px	v2	unchanged	0.6752	-0.1875
TGGAGCACATATTAGC	ALOXE3	Px	v2	unchanged	-0.4943	-0.4864
AGTCTTTTCATACATC	ALOXE3	Px	v2	unchanged	0.0476	0.9263
TCAAAATTTGCATTTA	ALOXE3	Px	v2	unchanged	-0.1156	0.2372
TGTGATAAGTCATTTA	ALOXE3	Px	v2	unchanged	-0.9657	-0.7641
GGTTCATTCAGTTTTT	ALOXE3	Px	v2	unchanged	-0.4198	-0.6998
GGTTAAACAGCCCTTT	ALOXE3	Px	v2	unchanged	-0.9495	-0.2452
GGGCTACTATTGGAAA	ALOXE3	Px	v2	unchanged	-0.4368	0.3426
AATTACTCGTAGCACA	ALOXE3	Px	v2	unchanged	-1.0673	-0.2566
GAGAATTAGTCACTTT	ALOXE3	Px	v2	unchanged	0.9815	0.0029
TGATATAAGAGAAAGT	ALOXE3	Px	v2	unchanged	-0.5002	-0.3849
CGGATAAAATGATTTG	ALOXE3	Px	v2	unchanged	-1.0847	-0.5085
CTAGATGAGATAGAAG	ALOXE3	Px	v2	unchanged	-1.0152	-0.3115
GGCAAGTCATTCCTCT	ALOXE3	Px	v2	unchanged	-0.1236	-0.2442
TGTTAGCTTGCTTCTT	ALOXE3	Px	v2	unchanged	-1.0663	-0.4806
TGGTAACCTTGACGAA	ALOXE3	Px	v2	unchanged	0.7375	-0.0562
ACAGTTGACCTTTGCG	ALOXE3	Px	v2	unchanged	-0.1453	-0.6017
TGGGGTAACGAAGCAC	ALOXE3	Px	v2	unchanged	-0.2271	-0.3927
TTGGAATGTTACCTTA	ALOXE3	Px	v2	unchanged	-0.5977	-0.6583
TAGCCAGTCAAGTGTC	ALOXE3	Px	v2	unchanged	-0.98	0.0729
ATAAAAAAGGTCTCGG	ALOXE3	Px	v2	unchanged	-0.9627	-0.1765
ATATATTTAAGTATTA	ALOXE3	Px	v2	unchanged	0.5083	0.106
TATAGTCAGTTTCGCT	ALOXE3	Px	v2	unchanged	-0.4902	-0.5655
ATGCTGGTTAGTTGTC	ALOXE3	Px	v2	unchanged	-0.2123	0.7681
CATGCTTGGTCGAATA	ALOXE3	Px	v2	unchanged	-0.9826	-0.2993
GTCATGTCCAGCGTTG	ALOXE3	Px	v2	unchanged	1.2365	-0.4608
TATGACACTCGACGAG	ALOXE3	Px	v2	unchanged	-0.7803	-0.0602
GGGCGTATCTATAAGC	ALOXE3	Px	v2	unchanged	2.1695	2.9595
TGGACACGACAGACTG	ALOXE3	Px	v2	unchanged	-0.5266	-0.7543
TAACTTTGCGTGGCGA	ALOXE3	Px	v2	unchanged	-0.8724	-0.2186
CCCGGAGTGTAAGGTT	ALOXE3	Px	v2	unchanged	0.9699	-0.1925
AGGAGTTATGCGTTCA	ALOXE3	Px	v2	unchanged	-0.8614	-0.2942
GCCGCACCGTTATTAA	ALOXE3	Px	v2	unchanged	-0.9481	-0.2365
TATAATGCAGTGAGTG	ALOXE3	Px	v2	unchanged	0.2229	-0.4546
ACAAGACTCATTAGGC	ALOXE3	Px	v2	unchanged	-0.9719	-0.2165
GGCGCATCGAAGGCAC	ALOXE3	Px	v2	unchanged	-1.0127	-1.1275
GAATAATTCTCAGTGC	ALOXE3	Px	v2	unchanged	-0.1251	-0.4237
AGTAAGCTGTATGGTG	ALOXE3	Px	v2	unchanged	-0.3446	-0.0069
AAGATTATGTGGCACG	ALOXE3	Px	v2	unchanged	-0.7829	-0.9096
CATTGATTTACGGACA	ALOXE3	Px	v2	unchanged	0.9309	0.7347
GTATTGGCTGTTGGAG	ALOXE3	Px	v2	unchanged	-0.7399	-0.5691
CATCGTTCATATTAGA	ALOXE3	Px	v2	unchanged	1.2797	0.9306
TAAGTATGTTTGACAG	ALOXE3	Px	v2	unchanged	-1.0175	-0.5006
GACGTTTAACGCATTG	ALOXE3	Px	v2	unchanged	-0.6383	-0.6464
TGTCAGCCCTCTTATG	ALOXE3	Px	v2	unchanged	-0.6297	-1.0296
TCCGAACGGGACACCC	ALOXE3	Px	v2	unchanged	-0.1521	-0.7622
TAGAGAAGCGACAATA	ALOXE3	Px	v2	unchanged	-0.7524	-0.6587
TAGATGACTGATGCTT	ALOXE3	Px	v2	unchanged	-0.3077	-0.5974
ACTATGTGCGTGTGCT	ALOXE3	Px	v2	unchanged	-0.9429	-0.7951
AATGGCGCTTCCTCTT	ALOXE3	Px	v2	unchanged	-0.8281	-0.656
GGCGGTCATACTGTGG	ALOXE3	Px	v2	unchanged	-0.16	-0.2713
TAAAACGATGATTAAA	ALOXE3	Px	v2	unchanged	-0.8581	-0.6046
AAGAAGTGTATTGGGT	ALOXE3	Px	v2	unchanged	-0.6257	0.8663
TGTGAACTCGAAATGA	ALOXE3	Px	v2	unchanged	-0.2605	-0.3869
TTACGATTAGAAGTTA	ALOXE3	Px	v2	unchanged	0.0546	0.8159
GAAGTCCAACTTATGG	ALOXE3	Px	v2	unchanged	-0.1042	-0.0383
ATAGGTTCTCCTTTAC	ALOXE3	Px	v2	unchanged	0.7375	0.1754
GAGCCCGGAAGTCGAA	ALOXE3	Px	v2	unchanged	-1.1062	-0.4518
GCTTCGAATTGATGGG	ALOXE3	Px	v2	unchanged	-0.1729	-0.0272
TTGGGATGGTAGTCAT	ALOXE3	Px	v2	unchanged	0.9143	2.1866
ATGCGGCAAGTGAAAT	ALOXE3	Px	v2	unchanged	-0.6413	-0.1246
CAAGTCATCAACATTA	ALOXE3	Px	v2	unchanged	0.233	0.9544
GTGACCCGCTGGTCAC	ALOXE3	Px	v2	unchanged	-0.9191	-0.8918
AGTCAAGGTTCGAACG	ALOXE3	Px	v2	unchanged	1.8727	-0.3606
AGAGAGTCAGTTCCTT	ALOXE3	Px	v2	unchanged	2.2728	1.9061
CTCTCTTAAGTGGGGT	ALOXE3	Px	v2	unchanged	-0.5115	-0.5885
AGTGTTGTGAGTGCAT	ALOXE3	Px	v2	unchanged	0.4934	2.5235
GATTGATAAGAACTCA	ALOXE3	Px	v2	unchanged	0.5269	-0.3924
TAATAAGCATTAATAC	ALOXE3	Px	v2	unchanged	-0.9691	-0.3817
CTATCTAATCTCCTAT	ALOXE3	Px	v2	unchanged	0.8042	0.8236
GTTGCGTGTTGTCTGA	ALOXE3	Px	v2	unchanged	-0.2754	0.243
ACACCTTATTAATGTT	ALOXE3	Px	v2	unchanged	0.7279	-0.5054
ACGGTTAAGCTTAATA	ALOXE3	Px	v2	unchanged	-0.79990000000000006	-0.8733
GAACGAACTGTAGAAG	ALOXE3	Px	v2	unchanged	-0.8923	-0.5945
TATCAACTGCTGGATA	ALOXE3	Px	v2	unchanged	0.2858	0.2182
TAGCGACTGTGGCCTC	ALOXE3	Px	v2	unchanged	0.4735	0.2308
CAGTTCGGATTGGGGG	ALOXE3	Px	v2	unchanged	0.3169	-0.5527
GTGTATTCTAGTAACT	ALOXE3	Px	v2	unchanged	-0.7694	0.1106
GTTAAAGACTGCAAGG	ALOXE3	Px	v2	unchanged	0.4748	0.8677
TATGCTTGGGGCAGCT	ALOXE3	Px	v2	unchanged	-0.0365	-0.1017
TGATCTTCTTCTCTGC	ALOXE3	Px	v2	unchanged	-0.8799	-0.5589
GGAGCGCCGCCAATAT	ALOXE3	Px	v2	unchanged	2.3503	2.876
AAGACGGGCGGGATCA	ALOXE3	Px	v2	unchanged	-1.008	-0.5141
GGATTTCATATCGCTA	ALOXE3	Px	v2	unchanged	1.432	1.3372
ATCTAACAATGGGGAT	ALOXE3	Px	v2	unchanged	-0.2275	1.0204
GCAAGCTTTTGTCCGC	ALOXE3	Px	v2	unchanged	-1.6276	-0.5682
CAGCGCCTTCTATGAC	ALOXE3	Px	v2	unchanged	0.5595	1.1586
CAGTGGTGTTCTTTTG	ALOXE3	Px	v2	unchanged	2.1275	1.6866
GCATATATTGGCCTTC	ALOXE3	Px	v2	unchanged	-0.3791	-0.0781
GGAGGCAAGTTGCAGG	ALOXE3	Px	v2	unchanged	0.1731	-0.6525
CAGGGCTCACGTAGTT	ALOXE3	Px	v2	unchanged	-0.8983	0.0237
GATATTTCTGTGTGTA	ALOXE3	Px	v2	unchanged	-0.901	0.166
CGATATTTGACATGTA	ALOXE3	Px	v2	unchanged	-0.7044	0.0233
TTCCTCGGGGTTTGTC	ALOXE3	Px	v2	unchanged	1.1253	2.7881
ATACTGTGTCCTGGTG	ALOXE3	Px	v2	unchanged	-0.7177	-0.7659
GGTAAGTGGGGCGAAG	ALOXE3	Px	v2	unchanged	0.3998	-0.6485
GAAACGGCGGAATAAT	ALOXE3	Px	v2	unchanged	-0.1387	-0.5578
TTGCTCAGGTCTATTC	ALOXE3	Px	v2	unchanged	-1.1842	-0.587
TGGCTTTCTGGTGTCG	ALOXE3	Px	v2	unchanged	1.0134	0.8636
TAGGTGCACAATAACA	ALOXE3	Px	v2	unchanged	1.2269	0.1016
TGGTCGGCCATCATTA	ALOXE3	Px	v2	unchanged	-0.9673	-0.185
CGGCTCAGAGGTAACA	ALOXE3	Px	v2	unchanged	-1.1265	-0.4883
TCGATGGGACCAGCTT	ALOXE3	Px	v2	unchanged	1.3274	0.7645
AGTAGCTGTGGTACGT	ALOXE3	Px	v2	unchanged	0.3693	1.8125
ATGCCCAGGGGTACAG	ALOXE3	Px	v2	unchanged	0.6487	1.9937
TGGTCTGTACTTCTAG	ALOXE3	Px	v2	unchanged	1.256	0.4024
ATAGTTACAGGCGTAG	ALOXE3	Px	v2	unchanged	-0.9161	-0.2718
TAATATAAGGCCTAGA	ALOXE3	Px	v2	unchanged	-0.3575	-0.3178
CACTGGGAAGCAGTGG	ALOXE3	Px	v2	unchanged	-0.9092	-0.7652
ATCATCCAAGGTGCTT	ALOXE3	Px	v2	unchanged	-0.4968	-0.7976
TTGGAACTTTGTGATT	ALOXE3	Px	v2	unchanged	-0.9697	-0.5403
TAAATCATGGAACGAT	ALOXE3	Px	v2	unchanged	-0.5827	-0.608
ATTATTGAGGATGTTA	ALOXE3	Px	v2	unchanged	-0.1691	-0.0948
TGGATTAGGTTAGTCT	ALOXE3	Px	v2	unchanged	0.5872	0.3032
CTTGACACCTATCTTT	ALOXE3	Px	v2	unchanged	-0.6496	-0.4624
GTCCACCAGGGTAGGT	ALOXE3	Px	v2	unchanged	-0.8862	-0.1963
CTTTGGGGACCAGCTA	ALOXE3	Px	v2	unchanged	1.1993	0.5852
TTCCTCAATGATGCTG	ALOXE3	Px	v2	unchanged	0.1538	0.8446
TGCGCCCACGACCCTT	ALOXE3	Px	v2	unchanged	0.211	-0.3605
CGAGCCGTTGAGTCAG	ALOXE3	Px	v2	unchanged	-0.7013	-0.6791
TTAGACAATCTTCGGT	ALOXE3	Px	v2	unchanged	-0.4992	0.0876
TTTGATGGAAACAGCT	ALOXE3	Px	v2	unchanged	3.1569	1.018
CCGGGTTAAACTGGTA	ALOXE3	Px	v2	unchanged	0.6846	1.3351
TTTCTGACCTATCGGA	ALOXE3	Px	v2	unchanged	-0.5843	-0.2379
GGGGTGAACCTGTTGG	ALOXE3	Px	v2	unchanged	-0.8679	-0.6979
ATGCTCGATGGAAATA	ALOXE3	Px	v2	unchanged	-0.7083	0.1015
ATACGATTCCGTGTAT	ALOXE3	Px	v2	unchanged	1.4007	1.9304
GTATCCTTTTCGATGC	ALOXE3	Px	v2	unchanged	0.5567	-0.8746
GGGATTGATATACTTC	ALOXE3	Px	v2	unchanged	2.6657	0.6219
TGTTTGTATACTGTTC	ALOXE3	Px	v2	unchanged	0.7096	0.918
GAATAGAATCGTATCA	ALOXE3	Px	v2	unchanged	-0.477	0.5311
GCTTTGGTCCCAATGG	ALOXE3	Px	v2	unchanged	0.2072	-0.0416
GGGATGTTTTACTACC	ALOXE3	Px	v2	unchanged	-0.8734	-0.3888
AGGTGGGGGTTTCTGT	ALOXE3	Px	v2	unchanged	-0.4594	-0.5159
TTGATTTAAAGCGGTA	ALOXE3	Px	v2	unchanged	0.1429	-0.6545
ATTTGAAGAGTGGAGC	ALOXE3	Px	v2	unchanged	0.1007	0.0098
GTGGTATATTGGGCTC	ALOXE3	Px	v2	unchanged	-1.0663	-0.3388
AGGTTTGTGGTGAGGA	ALOXE3	Px	v2	unchanged	-0.985	-0.0486
AACTTGATTTGCATTG	ALOXE3	Px	v2	unchanged	-1.0436	-0.6519
GCTTAGTCTTTAAGTA	ALOXE3	Px	v2	unchanged	0.629	0.1316
GGTACAGGTACGCAGG	ALOXE3	Px	v2	unchanged	-0.5888	-0.6732
TGCGACGAGGTATTAG	ALOXE3	Px	v2	unchanged	-0.6084	-0.2577
CCATTTACACTCATCA	ALOXE3	Px	v2	unchanged	-0.6932	-0.7126
CCACGGAATATCGACT	ALOXE3	Px	v2	unchanged	-0.162	-0.5791
TGGCCTTATTTTAGCA	ALOXE3	Px	v2	unchanged	-0.9769	-0.2219
ATCAATCGATATGCCT	ALOXE3	Px	v2	unchanged	-0.2103	0.8149
TAATCTGCACGAAATT	ALOXE3	Px	v2	unchanged	0.283	5e-4
CGACATCGAGTCAGTA	ALOXE3	Px	v2	unchanged	-0.843	-0.0823
CTACGAAACAGGCTTA	ALOXE3	Px	v2	unchanged	-0.8374	-0.206
GTTGAAACTCCGTGAC	ALOXE3	Px	v2	unchanged	1.1175	-0.7606
CCATGAAGGCGCTCGA	ALOXE3	Px	v2	unchanged	-0.7524	-0.008
TGTAGTGATTTGGGAA	ALOXE3	Px	v2	unchanged	1.5576	0.3786
CATACTGGGTTACTTG	ALOXE3	Px	v2	unchanged	-0.9447	-0.525
TATACACTATACGATG	ALOXE3	Px	v2	unchanged	-0.9144	-0.355
GCATGTAGTCAATGAT	ALOXE3	Px	v2	unchanged	0.551	0.2443
GACAGAATGAGGAGGA	ALOXE3	Px	v2	unchanged	0.9324	0.0208
GTGTCTCGGGCCTTAA	ALOXE3	Px	v2	unchanged	-0.2965	0.3678
GATATTCAGAGTCAGT	ALOXE3	Px	v2	unchanged	-0.5602	0.1421
CTGCAATCCTGCAGGC	ALOXE3	Px	v2	unchanged	0.637	0.7095
TGGGATTAACTCAGGG	ALOXE3	Px	v2	unchanged	-0.6371	-0.8421
GGTAGTCTTAGAAATC	ALOXE3	Px	v2	unchanged	1.0836	2.1791
CTTCTGTTACCTCTCA	ALOXE3	Px	v2	unchanged	-0.6415	-0.5977
GTCTTATTACCGGGTT	ALOXE3	Px	v2	unchanged	-0.6897	-0.1757
GAATTGCTTCCATTAA	ALOXE3	Px	v2	unchanged	0.0018	-0.4477
CCGACCGTTCGACTGC	ALOXE3	Px	v2	unchanged	3.4726	0.7281
GAGCATTACTCTGCTC	ALOXE3	Px	v2	unchanged	0.7011	0.0244
ACCTCGCACTGTTCTA	ALOXE3	Px	v2	unchanged	-1.0011	-0.9351
CTGAATTGACCAGACA	ALOXE3	Px	v2	unchanged	-0.5324	-0.6699
TGGACTCATCGGGGGA	ALOXE3	Px	v2	unchanged	1.1347	5.3049
TTATTGGAGCAATCTA	ALOXE3	Px	v2	unchanged	0.0371	1.8866
TGATATGCCTCCGGAG	ALOXE3	Px	v2	unchanged	-0.3397	-0.4664
TTTGTGACAACAGCCT	ALOXE3	Px	v2	unchanged	0.3287	-0.2571
AGTATCATATTACCGT	ALOXE3	Px	v2	unchanged	0.055	-0.4309
TTAGAGTGGTGATAGC	ALOXE3	Px	v2	unchanged	-1.0292	-0.5208
GATAAAGAACGAGGTC	ALOXE3	Px	v2	unchanged	0.9785	-0.0813
GATCTTCAACGACACA	ALOXE3	Px	v2	unchanged	1.5583	0.1119
AGTTTGGCTTTTAAGG	ALOXE3	Px	v2	unchanged	-0.2673	-0.5565
TGGATCGGCAACATGG	ALOXE3	Px	v2	unchanged	-0.8217	-1.0565
TGCACGTATGCGAAGT	ALOXE3	Px	v2	unchanged	-0.8061	0.0065
CCATTTAGACTATCCT	ALOXE3	Px	v2	unchanged	-1.0877	-0.4539
GAACATAATGGGAGCG	ALOXE3	Px	v2	unchanged	0.1565	0.2106
TGTTTGGACGGTGGCA	ALOXE3	Px	v2	unchanged	0.4872	0.0126
CTGCCCGTTACCGATA	ALOXE3	Px	v2	unchanged	-0.4396	-0.7706
AGGGAAAAGTTGAACT	ALOXE3	Px	v2	unchanged	-0.1538	-0.668
GTAATGGTCGTTCGGC	ALOXE3	Px	v2	unchanged	-0.7971	0.0374
TAAAGTTGCTTTGGTT	ALOXE3	Px	v2	unchanged	0.5174	-0.487
CTTTAAATTTGGGTTC	ALOXE3	Px	v2	unchanged	2.1628	0.9591
TATTACTGTTCACGGT	ALOXE3	Px	v2	unchanged	-0.9406	-0.6315
CTGTTGAGTATTTCAG	ALOXE3	Px	v2	unchanged	-0.1401	-0.2453
GGATCCGAGCTACTTA	ALOXE3	Px	v2	unchanged	2.1354	2.8482
TTCGGGAAAGCTGTAT	ALOXE3	Px	v2	unchanged	-1.0061	-0.4188
GAGGTGAGATCTTATG	ALOXE3	Px	v2	unchanged	-0.8364	-0.1874
CCCCAGCTAATGAGGG	ALOXE3	Px	v2	unchanged	-1.0706	-0.6547
TGACGCGTTGAGGATA	ALOXE3	Px	v2	unchanged	-1.0248	-0.68
CAACGATTGTAGGGCC	ALOXE3	Px	v2	unchanged	1.0024	0.3759
CATTTAAAGGGGTGGA	ALOXE3	Px	v2	unchanged	-0.5028	0.5712
CCCGTCAGTGTCGCTT	ALOXE3	Px	v2	unchanged	-0.5157	0.1052
CTTTTGGAATCGCTTA	ALOXE3	Px	v2	unchanged	-0.7131	-0.5192
CCAACTGTTGGTACGT	ALOXE3	Px	v2	unchanged	1.1031	-0.5074
TACTGTTACCCGGGTA	ALOXE3	Px	v2	unchanged	2.163	1.3911
AGTCAGAGGAGATCGT	ALOXE3	Px	v2	unchanged	4.2839	-0.4254
TGGGCTACGAGCTGGC	ALOXE3	Px	v2	unchanged	-0.1374	-0.6932
TGTAGTACTCGTGGTG	ALOXE3	Px	v2	unchanged	-0.5487	-0.6892
CGAGGCGATACCCAGA	ALOXE3	Px	v2	unchanged	-0.6619	-0.6374
AGGACAAGGGTCAGCT	ALOXE3	Px	v2	unchanged	-0.2197	-0.5613
GAACGGTAACCGGTCG	ALOXE3	Px	v2	unchanged	-0.8643	-0.0535
GATTTGTAAAATCCGC	ALOXE3	Px	v2	unchanged	-0.9179	-0.0767
CCGGCTGTTGTCAATG	ALOXE3	Px	v2	unchanged	-0.343	-0.4387
ACAAGCGTTGTGGTGC	ALOXE3	Px	v2	unchanged	2.4467	2.9895
TGTAGAATGACCTGCA	ALOXE3	Px	v2	unchanged	-0.7998	-0.1352
GCAGCTGTCCGCGTTA	ALOXE3	Px	v2	unchanged	-0.8142	-0.4784
AGCTATTATTAACTAG	ALOXE3	Px	v2	unchanged	-0.7806	-0.6798
TGGAAGCACATAAGGC	ALOXE3	Px	v2	unchanged	1.2353	2.1746
CTCCTCTTATTCCTGG	ALOXE3	Px	v2	unchanged	-0.7782	-0.1073
TAGTGTTGTAGTTTGT	ALOXE3	Px	v2	unchanged	-0.0776	-0.2742
AAAGAGTGTCGTCTGG	ALOXE3	Px	v2	unchanged	0.4445	-0.2414
GAGAGGCTAATCTGCA	ALOXE3	Px	v2	unchanged	1.2096	0.1105
CGTAAGCTTGCGTTCC	ALOXE3	Px	v2	unchanged	-0.9614	0.0401
ATGTTAGAGCAGTCGA	ALOXE3	Px	v2	unchanged	-0.143	0.1086
AGAAGCCAGTGAAGTG	ALOXE3	Px	v2	unchanged	-0.6524	-0.6856
CGGTACATTTTATAGA	ALOXE3	Px	v2	unchanged	0.7777	-0.0266
GGCCACGATCGATGCT	ALOXE3	Px	v2	unchanged	0.145	0.0081
TGGTATATGCGTAATC	ALOXE3	Px	v2	unchanged	-0.8518	-0.4259
TTTGCAAAATAACATA	ALOXE3	Px	v2	unchanged	-0.8298	0.1711
CTGCTTTAGTATTCCC	ALOXE3	Px	v2	unchanged	2.0622	1.6105
AGGCCTACGTTGAGAA	ALOXE3	Px	v2	unchanged	-1.0898	-0.3973
ATGCTAACTACAGCAA	ALOXE3	Px	v2	unchanged	0.4094	-0.3129
TGACTGTGAATTTGGA	ALOXE3	Px	v2	unchanged	0.4213	-0.5444
TTCTATCTGCGAAACT	ALOXE3	Px	v2	unchanged	-0.9753	-0.2927
AGCTAACCACAGGGCA	ALOXE3	Px	v2	unchanged	2.1399	2.1515
CAATAGTAGCGTCAAA	ALOXE3	Px	v2	unchanged	0.336	-0.4571
TGACTCAGTAGTGTTG	ALOXE3	Px	v2	unchanged	-0.5529	-0.491
CCACTGGCGGTATTAT	ALOXE3	Px	v2	unchanged	-0.5669	-0.7235
ACAAGCAACCCTCATA	ALOXE3	Px	v2	unchanged	0.6069	0.2702
CGTGGCATCCTCGATG	ALOXE3	Px	v2	unchanged	-0.9639	-0.5138
AAGTCTATTATATGGG	ALOXE3	Px	v2	unchanged	0.5742	1.5055
TAGTTATCGTAACACT	ALOXE3	Px	v2	unchanged	-0.5995	-0.4394
ACGCAAGATTTGATTT	ALOXE3	Px	v2	unchanged	-0.1141	0.4392
TTTCTAACTTAGTGGA	ALOXE3	Px	v2	unchanged	1.787	0.8869
TGTTATAGCGGTGCCC	ALOXE3	Px	v2	unchanged	1.5893	0.3465
GATGTGGAGAGCATCA	ALOXE3	Px	v2	unchanged	0.1159	1.4265
TGGCAGTTAATTCGGC	ALOXE3	Px	v2	unchanged	0.0767	0.0367
TATGCTAGTAACCTTA	ALOXE3	Px	v2	unchanged	1.556	1.5068
GTTATTGTCTGGAGGG	ALOXE3	Px	v2	unchanged	-0.8294	-0.3639
CTTTTAGAGCCATTCG	ALOXE3	Px	v2	unchanged	-0.9054	-0.2905
ATAGTTTGGGGCTTGT	ALOXE3	Px	v2	unchanged	0.4631	1.4877
CAAGTAGGTGGCAGGA	ALOXE3	Px	v2	unchanged	0.6672	0.956
TGCCCGGGTACGGTTT	ALOXE3	Px	v2	unchanged	1.1909	2.4946
AAAGGGTCGCCTTGTT	ALOXE3	Px	v2	unchanged	-0.4855	-0.8824
GGGATTACTGGGATGC	ALOXE3	Px	v2	unchanged	-0.9486	-0.488
GAGCCATGAAGGCGGG	ALOXE3	Px	v2	unchanged	0.17	1.5724
ATAACTGATACTCTTT	ALOXE3	Px	v2	unchanged	0.825	1.8447
CGAAGAAAGGGAGCAT	ALOXE3	Px	v2	unchanged	0.4967	0.2721
GATATTCCGGCGTTTC	ALOXE3	Px	v2	unchanged	-0.0143	-0.0191
ATCATGTGTATGCCAC	ALOXE3	Px	v2	unchanged	-0.89	-0.4162
TTCCGTATTGGCTCTA	ALOXE3	Px	v2	unchanged	1.0586	-0.2284
ATAGTTGTAGCTGAGG	ALOXE3	Px	v2	unchanged	1.0495	0.4665
AAATGTTAGGGTGTGG	ALOXE3	Px	v2	unchanged	-0.5005	-0.4755
CTTGCGTGATGTAATG	ALOXE3	Px	v2	unchanged	1.0453	2.848
GAGATACATAAGGTTC	ALOXE3	Px	v2	unchanged	-0.6192	-0.7306
GGTCTATTGCTTTGGC	ALOXE3	Px	v2	unchanged	-1.0346	-0.4715
AGATAGGAAATCGCCA	ALOXE3	Px	v2	unchanged	-0.345	0.4614
GTGCTCATTGTTCAGA	ALOXE3	Px	v2	unchanged	2.5552	3.9309
GTCGAATTTCGTTAAT	ALOXE3	Px	v2	unchanged	-0.7512	-0.5139
TACACGTTGTTCACAT	ALOXE3	Px	v2	unchanged	-0.2145	-0.1098
GGGACTGGCTATGATG	ALOXE3	Px	v2	unchanged	1.6748	1.4724
CTAGTGTCAAGATCAT	ALOXE3	Px	v2	unchanged	-0.1397	-0.711
ATGGTACAGCTGGTAA	ALOXE3	Px	v2	unchanged	0.1132	-0.6416
CTGGTTTTTTGAATCA	ALOXE3	Px	v2	unchanged	-0.7646	-0.8456
AGGTCGCTGGATATAG	ALOXE3	Px	v2	unchanged	0.2077	-1.0885
GGAGCATGATACAAGG	ALOXE3	Px	v2	unchanged	0.8493	1.8717
ACGGTGTAGTGACTTA	ALOXE3	Px	v2	unchanged	-0.3834	-0.8282
TTGTCTGGCTGTAAGT	ALOXE3	Px	v2	unchanged	1.2109	0.7676
GCGTATGTAGACTTAA	ALOXE3	Px	v2	unchanged	-0.0685	0.3592
AGTAATTTTAGAGTAT	ALOXE3	Px	v2	unchanged	0.5068	-0.1701
GTGTTTGGACTTGTCG	ALOXE3	Px	v2	unchanged	-0.8869	-0.6185
AGGGAGGTTGGGGGGT	ALOXE3	Px	v2	unchanged	-0.9099	-0.1391
TTGCCAAAGTTGTGTG	ALOXE3	Px	v2	unchanged	-1.049	-0.7039
CCTCATCGTTTGCCTC	ALOXE3	Px	v2	unchanged	1.2851	0.9072
AACCACTCAGTCGTTC	ALOXE3	Px	v2	unchanged	-0.392	-0.493
TTATGCTTAGAGGTTT	ALOXE3	Px	v2	unchanged	0.2215	-0.7529
CATTATAGATAAGCTC	ALOXE3	Px	v2	unchanged	-0.8325	-0.7334
GTAATAGACGGTGACT	ALOXE3	Px	v2	unchanged	-0.716	-0.3572
CATATCTCTGAGGGAT	ALOXE3	Px	v2	unchanged	-1.0223	-0.3668
GCGAACAAACTTGTGT	ALOXE3	Px	v2	unchanged	1.3101	0.2102
TAGTTTAAGGCGATTA	ALOXE3	Px	v2	unchanged	1.7739	1.4117
CTTTGTATCACATATC	ALOXE3	Px	v2	unchanged	-0.2391	-0.8659
TATCACTAGAATCCAC	ALOXE3	Px	v2	unchanged	-0.2392	-0.5668
AACTCTTCCTGAGATA	ALOXE3	Px	v2	unchanged	0.2097	0.8382
AAGCCGGCAGTGTGTT	ALOXE3	Px	v2	unchanged	2.3934	3.933
AGCATTAATTACATTG	ALOXE3	Px	v2	unchanged	0.0466	-0.1355
CACGTTATGCACTGCA	ALOXE3	Px	v2	unchanged	0.3017	0.1694
GATCAGTTTGGCTCGG	ALOXE3	Px	v2	unchanged	0.5545	0.8797
GGCGTGAACTCCGGCA	ALOXE3	Px	v2	unchanged	1.6111	-0.0699
TAAAAAGCGGCGATGA	ALOXE3	Px	v2	unchanged	-0.0946	-0.3164
TGTAGCTATCTATCGT	ALOXE3	Px	v2	unchanged	-0.1152	-0.4041
TAAGATTGTAAGGTGT	ALOXE3	Px	v2	unchanged	-0.8672	-0.6089
TGATTTAGGCGGAGAC	ALOXE3	Px	v2	unchanged	1.0632	0.4917
GTCTTTCTCTTAGATC	ALOXE3	Px	v2	unchanged	-0.5305	-0.632
AAGCGGCGATTAAATC	ALOXE3	Px	v2	unchanged	-0.882	-0.8875
AATAGGTGTTGGTTAA	ALOXE3	Px	v2	unchanged	-0.6781	-0.0232
TTGGCGATAACAGGCA	ALOXE3	Px	v2	unchanged	-0.8321	-0.608
GACACTGTGTCTTCTA	ALOXE3	Px	v2	unchanged	-0.9036	-0.5176
CTTAGGAAATCAACAT	ALOXE3	Px	v2	unchanged	1.6613	1.406
GAAGGTAGGATGTGTC	ALOXE3	Px	v2	unchanged	0.8906	-0.6423
CTTAGGTAGTGGAGGG	ALOXE3	Px	v2	unchanged	-1.0037	-0.7339
ATCTGCCCCTCGTTGT	ALOXE3	Px	v2	unchanged	0.786	1.9794
TGGCTTTGTCTCTTTC	ALOXE3	Px	v2	unchanged	-0.8469	-0.2363
TTTAACACGGGGCGTT	ALOXE3	Px	v2	unchanged	-0.0519	-0.6681
ACAGTATATGTAAGTA	ALOXE3	Px	v2	unchanged	1.6842	0.0365
GTGCTTATGTAGGGGT	ALOXE3	Px	v2	unchanged	0.6582	-0.7213
AATTCTCTGTGTTCCA	ALOXE3	Px	v2	unchanged	-0.6513	-0.56
TACGTCAGTTACGGAC	ALOXE3	Px	v2	unchanged	-0.9663	-0.4448
TTCTGCACCACGCTCT	ALOXE3	Px	v2	unchanged	0.294	-0.7458
GGGCTGTACCTGAAAA	ALOXE3	Px	v2	unchanged	0.931	2.3931
TATGAACGGTTCCACC	ALOXE3	Px	v2	unchanged	-0.4887	-0.4679
ATTGTATTCTGCTGGG	ALOXE3	Px	v2	unchanged	0.4928	1.4242
CATGTGTTAAGTGAGA	ALOXE3	Px	v2	unchanged	1.0672	-0.1866
TTCGGCATTATGCAAT	ALOXE3	Px	v2	unchanged	-0.1065	-0.5478
ATGTGGTATTAGCATC	ALOXE3	Px	v2	unchanged	-0.3791	-0.8665
CAGATCCAGGGTCTTC	ALOXE3	Px	v2	unchanged	-0.308	-0.7946
GTGTATTTTTTTGTCG	ALOXE3	Px	v2	unchanged	-0.7936	-0.5015
TGTTTGGAGCTTGTCG	ALOXE3	Px	v2	unchanged	-0.392	-0.5772
TAGGGAAATAGTTGAG	ALOXE3	Px	v2	unchanged	-0.5097	-0.2877
CGCTTTTACACACATA	ALOXE3	Px	v2	unchanged	1.87	1.0038
TTTAACTTTATTGTGG	ALOXE3	Px	v2	unchanged	0.9382	0.4537
ATTTCCAGGCTAGGCA	ALOXE3	Px	v2	unchanged	0.5115	-0.3202
TTGACGATCTCCGATA	ALOXE3	Px	v2	unchanged	-0.5279	-1.1125
CTTCTTCGGGAATGGG	ALOXE3	Px	v2	unchanged	-1.1893	-0.6734
GCTTTCTGAATAGGCC	ALOXE3	Px	v2	unchanged	-0.0646	-0.51
CTACTATTCGACCGCC	ALOXE3	Px	v2	unchanged	-0.8252	-0.1911
TGTGTTTTCGTTTGTT	ALOXE3	Px	v2	unchanged	-0.515	-0.6228
AATGTACATTGAATGT	ALOXE3	Px	v2	unchanged	-0.3706	-0.3437
CTTCTGCATTTGTAAA	ALOXE3	Px	v2	unchanged	-1.0045	-0.3675
CGAATATTGTAAGGAA	ALOXE3	Px	v2	unchanged	-0.7388	-0.6512
GACCGGCAGTTTTAGG	ALOXE3	Px	v2	unchanged	-0.9157	-0.4462
CATCGGTGTGTATACA	ALOXE3	Px	v2	unchanged	1.2198	0.4741
CATCCGGTAAAGTTTG	ALOXE3	Px	v2	unchanged	-0.4376	-0.2045
TACTTTAAGTTGTAAA	ALOXE3	Px	v2	unchanged	-0.4171	0.3854
GAGCGGCAGATCTTAA	ALOXE3	Px	v2	unchanged	-1.0692	-0.6838
GAGGAGGGCTGTAATT	ALOXE3	Px	v2	unchanged	2.3915	2.6981
TGATGGATTTGTGTAG	ALOXE3	Px	v2	unchanged	-0.9371	-0.4779
ATGTGGTTTCCTTCAC	ALOXE3	Px	v2	unchanged	1.178	-0.3332
GCTTGACAGTTAGATT	ALOXE3	Px	v2	unchanged	-0.7705	-0.5491
TAATAACTGTCCCTCG	ALOXE3	Px	v2	unchanged	-0.371	-0.4935
GATAATATCAAATGGT	ALOXE3	Px	v2	unchanged	-0.3906	-0.6306
CACGCCGTAAGTTTGT	ALOXE3	Px	v2	unchanged	-0.8814	-0.8492
AGTGTTCGTGGTTAGC	ALOXE3	Px	v2	unchanged	-0.0412	0.0889
TATTAATCTCGCTGTG	ALOXE3	Px	v2	unchanged	-0.3334	-0.4443
TAAATGGTGATAGGGA	ALOXE3	Px	v2	unchanged	2.7863	1.7133
GCACGTTTGGTCCTTG	ALOXE3	Px	v2	unchanged	-1.2878	0.3046
GTCACGCACTTGTAAA	ALOXE3	Px	v2	unchanged	-1.0011	-0.6264
GCGTTTCAATGGGGTG	ALOXE3	Px	v2	unchanged	0.8892	0.9195
AGTAGGTACTCCGTAG	ALOXE3	Px	v2	unchanged	0.9244	-0.413
TTATCTCTTGTTTATA	ALOXE3	Px	v2	unchanged	0.1658	-0.955
ATATAGTTTTGCGGCA	ALOXE3	Px	v2	unchanged	0.1388	-0.6746
TAAAAGCTGTACAGGC	ALOXE3	Px	v2	unchanged	0.3416	-0.4065
TTGGTTTTTTGTGAGG	ALOXE3	Px	v2	unchanged	-1.091	-0.1891
ACAGCGGCTCGTTAGG	ALOXE3	Px	v2	unchanged	1.1349	1.8818
GTAAGATCCGTGGCTC	ALOXE3	Px	v2	unchanged	-1.1383	-0.5986
CTTTTGGTGCCTTTCC	ALOXE3	Px	v2	unchanged	-0.416	-0.7249
AGAGTCGTCATTCCCT	ALOXE3	Px	v2	unchanged	-1.1721	-0.4356
GCGACGTGGGGTAAGA	ALOXE3	Px	v2	unchanged	-0.7681	-0.411
GAATCTTGAAGTCGAT	ALOXE3	Px	v2	unchanged	-0.6218	-0.6149
GTATGGAACCTTGACT	ALOXE3	Px	v2	unchanged	0.6953	1.1991
CATAAGCAGTAGGCAA	ALOXE3	Px	v2	unchanged	-1.0508	-0.5045
GGAGAGGTTTTCCGAC	ALOXE3	Px	v2	unchanged	0.0236	-0.3974
GTACGTCATTTCCAAG	ALOXE3	Px	v2	unchanged	3.3753	0.7074
AAGCTTTGCCTCCAAA	ALOXE3	Px	v2	unchanged	-0.3014	-0.1009
GATTATAGAGGATAGT	ALOXE3	Px	v2	unchanged	-0.8217	-0.3286
TCCAATATACGAAAGA	ALOXE3	Px	v2	unchanged	-0.4037	-0.4829
CAATTAGCGTTCTAGG	ALOXE3	Px	v2	unchanged	-0.8536	-0.2925
AAAATATATGGCTTGT	ALOXE3	Px	v2	unchanged	1.2141	1.9137
CAAGTATTAGGCGTAC	ALOXE3	Px	v2	unchanged	1.2995	0.6496
TATTTAGCTTCCATCC	ALOXE3	Px	v2	unchanged	-0.77	-0.3304
TGTTCGCCACGTACAA	ALOXE3	Px	v2	unchanged	1.6399	4.4418
AATCTCAGTCCGAATC	ALOXE3	Px	v2	unchanged	-0.7064	-0.2806
GAATGTCGGATCATGA	ALOXE3	Px	v2	unchanged	0.0518	-0.3263
CGTCTTTGTTCGGTGT	ALOXE3	Px	v2	unchanged	1.1478	1.1758
AACAGGTTGACTTCAA	ALOXE3	Px	v2	unchanged	-1.0142	-0.2074
GTCTTAAGCGCGCTAA	ALOXE3	Px	v2	unchanged	0.11	1.989
GGTAAATGCGTTATCC	ALOXE3	Px	v2	unchanged	0.4822	-0.3526
TAGGAGTTGCCGTTGG	ALOXE3	Px	v2	unchanged	-0.5434	0.8139
AAGGTATCGATCGCTG	ALOXE3	Px	v2	unchanged	-0.7772	-0.8294
GTACCGTCATATAGTG	ALOXE3	Px	v2	unchanged	0.2897	2.0511
TATCATAGGGCAACTA	ALOXE3	Px	v2	unchanged	1.5402	3.7402
CAGGTACGCTTCCACA	ALOXE3	Px	v2	unchanged	0.49	-0.4668
AGTGATGCACGCCAAA	ALOXE3	Px	v2	unchanged	0.0943	0.5792
TTGTAGTACTCGAATG	ALOXE3	Px	v2	unchanged	-0.4967	-0.5785
AAGCTGCATACTTTAT	ALOXE3	Px	v2	unchanged	2.1115	1.6045
GCGTCCTGTCTTTTTA	ALOXE3	Px	v2	unchanged	-0.337	-0.5366
AATACGTAAGCGCGGA	ALOXE3	Px	v2	unchanged	2.4714	0.8883
GCTATAAACCTTTGAA	ALOXE3	Px	v2	unchanged	0.708	-0.0394
ATAGTTCTCTTCGTAG	ALOXE3	Px	v2	unchanged	0.806	0.0696
GCATATTTGCAGTGTA	ALOXE3	Px	v2	unchanged	-1.0664	-0.8995
TAGATAATGATCCTGG	ALOXE3	Px	v2	unchanged	-1.0817	-0.6116
CCCTGGCGAGGTGAAT	ALOXE3	Px	v2	unchanged	-0.4697	-0.6432
CAAGGTAAGCGTATCT	ALOXE3	Px	v2	unchanged	-0.5619	-0.6712
TTAACGTTCCGACTTT	ALOXE3	Px	v2	unchanged	0.6128	1.4369
TGTCATCTATGCATCT	ALOXE3	Px	v2	unchanged	-0.2742	-0.3258
ATATGAATGACACATA	ALOXE3	Px	v2	unchanged	-0.2728	-0.7155
GGGGAAGTTAACAGTC	ALOXE3	Px	v2	unchanged	-0.4895	-0.8345
CATTCATCTTTAAAGA	ALOXE3	Px	v2	unchanged	-1.0257	-0.5222
CAGACTGAGTGAGGCT	ALOXE3	Px	v2	unchanged	0.5985	0.236
TATGCATAACTTGAGT	ALOXE3	Px	v2	unchanged	-0.4369	-0.9619
ACAGATTCTAAAGTGA	ALOXE3	Px	v2	unchanged	-1.0712	-0.4799
TATTAGTTATTTTCAC	ALOXE3	Px	v2	unchanged	1.9967	1.1553
GAGGAAGTATTATATA	ALOXE3	Px	v2	unchanged	0.4919	0.423
TTAAAGGTGAGGAATG	ALOXE3	Px	v2	unchanged	1.3212	-0.1006
TGTTAGTCTGCGAGTA	ALOXE3	Px	v2	unchanged	-0.9723	-0.662
AGAATCATGGACATTC	ALOXE3	Px	v2	unchanged	-0.9313	-0.6327
TTTTTACCGAGGAGGC	ALOXE3	Px	v2	unchanged	-0.7335	-0.8965
GGTGTGTTGAACAATA	ALOXE3	Px	v2	unchanged	1.1686	1.9763
ACCCATGACTTCGTAA	ALOXE3	Px	v2	unchanged	0.216	0.2645
GATACCCACCTTGTAA	ALOXE3	Px	v2	unchanged	-0.5173	-0.5738
GCGTGTTCACCGGTTG	ALOXE3	Px	v2	unchanged	-0.9584	-0.2058
TGACTCTTTTACTTAC	ALOXE3	Px	v2	unchanged	-0.8902	-0.9176
GCCACTCGTTCTTTCA	ALOXE3	Px	v2	unchanged	1.4571	0.701
GATTGTACTCGGATTG	ALOXE3	Px	v2	unchanged	-0.7795	-0.4366
TGCGCTTTTGGAAACC	ALOXE3	Px	v2	unchanged	-0.7239	-0.5796
AATCGGTTCCAAGAGT	ALOXE3	Px	v2	unchanged	-0.3472	-0.6912
GGGAAAGCCTTGGTTC	ALOXE3	Px	v2	unchanged	0.1644	-0.3391
GTACACGTATCAGTGT	ALOXE3	Px	v2	unchanged	-0.182	-0.8748
TGGTGTAGATGGTCCA	ALOXE3	Px	v2	unchanged	2e-4	-0.0656
GGCTGGCATGTTCAGG	ALOXE3	Px	v2	unchanged	2.938	2.5728
CTTGCTTCCTGTGGCC	ALOXE3	Px	v2	unchanged	0.2731	0.1076
ATAAGAAGTGGTACTT	ALOXE3	Px	v2	unchanged	1.1427	1.783
TTAATTAGGTGTCTTG	ALOXE3	Px	v2	unchanged	-0.6127	-0.3638
TGGGTAATGACTACAT	ALOXE3	Px	v2	unchanged	1.6309	2.393
TTGGCGTTTTGGTGTT	ALOXE3	Px	v2	unchanged	-0.6327	0.171
AGCTTCCAGTTATAAA	ALOXE3	Px	v2	unchanged	-0.5703	-0.6484
GGTCTAGGGCATCTAC	ALOXE3	Px	v2	unchanged	0.3476	-1.0111
TGCACCATAAAGCGTA	ALOXE3	Px	v2	unchanged	-0.6481	-0.2256
TTGGAGTATTTGGTCA	ALOXE3	Px	v2	unchanged	0.2708	0.266
CATTCGATGTGTGTAG	ALOXE3	Px	v2	unchanged	-1.1813	-0.9049
TGCTATGTTAGGTGGT	ALOXE3	Px	v2	unchanged	-0.8626	-0.4909
CTTCTACAATGTGTTT	ALOXE3	Px	v2	unchanged	0.1897	0.0022
CCCTGGCGGGTTTACA	ALOXE3	Px	v2	unchanged	0.834	-0.2097
ATATGGTATTCCGAAA	ALOXE3	Px	v2	unchanged	-0.2303	-0.4061
GGTCATTTTAGCGAGT	ALOXE3	Px	v2	unchanged	0.3746	-0.7998
TCTACCGCCGTGTTAA	ALOXE3	Px	v2	unchanged	-0.6287	-0.5393
CTGAAGATGCTAAGGC	ALOXE3	Px	v2	unchanged	1.7029	1.4258
CCAGAGTCACGAGTAC	ALOXE3	Px	v2	unchanged	-0.9859	-0.443
AACGCCTATGTTGAAC	ALOXE3	Px	v2	unchanged	-0.2977	-0.1081
ACTGTGTTTAAGTGCC	ALOXE3	Px	v2	unchanged	-0.0518	2.6749
TTGACGCTCATCTTTT	ALOXE3	Px	v2	unchanged	3.9236	0.2778
GTTCTGCTGGGGTACG	ALOXE3	Px	v2	unchanged	-1.1563	-0.2371
TGACCTTCCGTTATGT	ALOXE3	Px	v2	unchanged	-0.4918	0.7666
TAACATACATTACCTG	ALOXE3	Px	v2	unchanged	0.0903	1.7986
GTAGAACTGGTCTTAG	ALOXE3	Px	v2	unchanged	-0.8755	-0.3334
TGGAATGAGTGAACTC	ALOXE3	Px	v2	unchanged	0.0501	-0.2492
TGGTCGATACTCAATT	ALOXE3	Px	v2	unchanged	0.0173	-0.5291
ACTGCAACTCGGTTTG	ALOXE3	Px	v2	unchanged	-0.1691	-0.629
GTGATAGCAATTGTGT	ALOXE3	Px	v2	unchanged	0.9464	1.4802
GCAAATCTAAGGAAAA	ALOXE3	Px	v2	unchanged	2.6684	1.7129
GGTATTTATTGGCCTA	ALOXE3	Px	v2	unchanged	-0.9834	-0.5061
ACTTGAATGATCCTGT	ALOXE3	Px	v2	unchanged	-0.2786	-0.5447
TAGCAGATTTGAGAAT	ALOXE3	Px	v2	unchanged	-0.5029	-0.3007
ATATTGGTAATGGTGA	ALOXE3	Px	v2	unchanged	-0.8538	-0.7469
ATGACAAATTGATTCG	ALOXE3	Px	v2	unchanged	-0.6472	-0.3033
CGCGCTCCTTCAAGGA	ALOXE3	Px	v2	unchanged	-0.5217	-0.8053
TAGATATTTAAGCGTG	ALOXE3	Px	v2	unchanged	4.6436	4.4644
AGAATGCGTATAAAGG	ALOXE3	Px	v2	unchanged	0.1342	-0.7511
TGGGTGCTAAGCTTTG	ALOXE3	Px	v2	unchanged	-0.8779	-0.6717
CGTTACAACATTGGAA	ALOXE3	Px	v2	unchanged	-0.5374	0.1825
AACTGTTATGACAGGA	ALOXE3	Px	v2	unchanged	-0.8341	-0.7595
GCTGCTTAGAAGAAAT	ALOXE3	Px	v2	unchanged	-0.544	-0.7345
TTCACGATGGCCCAGC	ALOXE3	Px	v2	unchanged	-1.0389	-0.2393
CAGTACGACAGTAGGA	ALOXE3	Px	v2	unchanged	0.5851	-0.6887
AAGTGATGTTTGATTT	ALOXE3	Px	v2	unchanged	0.8793	1.4177
AAATGTAGCTCCTTAT	ALOXE3	Px	v2	unchanged	1.9412	0.4238
AAATCACGAAACCTGA	ALOXE3	Px	v2	unchanged	-0.108	-0.5375
TGTAATACTATCAACC	ALOXE3	Px	v2	unchanged	-0.7497	-0.8279
GAGTTGGTCAAAGGGA	ALOXE3	Px	v2	unchanged	0.9316	-0.8174
TATTAACTAGGCCACT	ALOXE3	Px	v2	unchanged	-1.1274	-0.7358
GTGTGAGATGTCTTCC	ALOXE3	Px	v2	unchanged	1.4561	3.0525
TGTGAAGTGCGGTCAC	ALOXE3	Px	v2	unchanged	-1.0142	-0.6342
GGTCATAGAGTTTGTA	ALOXE3	Px	v2	unchanged	-0.9518	-0.5596
AGACGATCACTATTAA	ALOXE3	Px	v2	unchanged	0.0292	-0.4859
GTATACAATAGAGTGA	ALOXE3	Px	v2	unchanged	0.4679	0.0033
TAAACGTCTCTTCAAA	ALOXE3	Px	v2	unchanged	2.0707	1.4017
ATTAATCTTTGGCACT	ALOXE3	Px	v2	unchanged	-0.15	0.7995
TTGGTAAATTCATACG	ALOXE3	Px	v2	unchanged	1.9629	3.7982
TGCTTGACTTAATGGA	ALOXE3	Px	v2	unchanged	-0.1222	-0.1436
ATGAGACACTGTCGCT	ALOXE3	Px	v2	unchanged	-0.8879	-0.2975
GAATAAAGTCCGGCTA	ALOXE3	Px	v2	unchanged	-1.1176	-0.5749
CCACTGTTAATTGGGG	ALOXE3	Px	v2	unchanged	-0.5692	-0.2759
TGTGATAGAGTGGGGT	ALOXE3	Px	v2	unchanged	-0.0775	-0.424
TTTAATAATTTTAACC	ALOXE3	Px	v2	unchanged	3.7721	2.0725
GAGTCCTTACGTGTGT	ALOXE3	Px	v2	unchanged	-0.4198	-0.4701
ATTGCGCTTATACTTA	ALOXE3	Px	v2	unchanged	1.0168	0.7159
GATGATGATCCGCTTG	ALOXE3	Px	v2	unchanged	-0.7579	-0.9269
CCCTCAGTTGGCGGTT	ALOXE3	Px	v2	unchanged	0.0809	-0.3066
ACATATTGCCATGATA	ALOXE3	Px	v2	unchanged	-0.8066	-0.7501
GAAGTGGTTTTAGCTC	ALOXE3	Px	v2	unchanged	-0.2889	-0.0128
GGAAGGGGCCTGGGTA	ALOXE3	Px	v2	unchanged	-0.398	-0.5997
GGGAATTAGTTATCAT	ALOXE3	Px	v2	unchanged	1.4827	1.3966
TTGCTATCTTGTTATT	ALOXE3	Px	v2	unchanged	-0.1556	-0.7856
CTGCTGGTATAGTGCA	ALOXE3	Px	v2	unchanged	-0.5724	-0.7484
ATATAAGGTAGATTAC	ALOXE3	Px	v2	unchanged	-0.3694	0.8267
TAAGAAAGTTCGCACA	ALOXE3	Px	v2	unchanged	-0.0216	-0.6859
TAAGATATCTTTTCAT	ALOXE3	Px	v2	unchanged	1.4709	-0.1151
GCACTTATTAGCCTAT	ALOXE3	Px	v2	unchanged	-0.7267	-0.2625
GGTTAATCTCATTGGC	ALOXE3	Px	v2	unchanged	-0.0697	0.1701
GGCTTCTAACATACGA	ALOXE3	Px	v2	unchanged	0.5297	0.6095
TTTGTTGAATGTCTTG	ALOXE3	Px	v2	unchanged	-0.0413	-0.3594
TACCATGTGGGCTCTC	ALOXE3	Px	v2	unchanged	-0.7811	-0.4794
GCTTGATGCCGTGACA	ALOXE3	Px	v2	unchanged	0.3272	0.8187
TGCACGCGAACCGTTG	ALOXE3	Px	v2	unchanged	-1.1013	-0.5768
CCGTAAGGTAAGCTGT	ALOXE3	Px	v2	unchanged	0.4776	-0.6382
TGATAGTGAACCGATG	ALOXE3	Px	v2	unchanged	0.3896	-0.7075
AATATCAGAGAGTTGC	ALOXE3	Px	v2	unchanged	-0.0452	-0.7298
AACATCTTAGAGGCGT	ALOXE3	Px	v2	unchanged	1.7921	-0.3423
ATATGAGTTCGGTCAT	ALOXE3	Px	v2	unchanged	-0.1045	-0.117
AGCAACTCGTTGTACT	ALOXE3	Px	v2	unchanged	-0.4375	-0.6939
TTCATTCTCATGCTCG	ALOXE3	Px	v2	unchanged	1.4837	0.157
TAGGATGAGTCAATAT	ALOXE3	Px	v2	unchanged	-1.0255	-0.0791
CACCCTGAAAAGCTTG	ALOXE3	Px	v2	unchanged	-0.7483	-0.5917
TTAGCATGGTAGGGTA	ALOXE3	Px	v2	unchanged	0.49370000000000003	0.4718
TAACCGGCTGTTTGTG	ALOXE3	Px	v2	unchanged	-0.7941	-0.4391
TGTTAAGATTGCAAGT	ALOXE3	Px	v2	unchanged	0.3019	-0.6144
CAGGAAAAGTACGTGT	ALOXE3	Px	v2	unchanged	-0.4901	-0.3873
GGGTATCTTAGCCTTA	ALOXE3	Px	v2	unchanged	-0.2068	-0.2252
GATGGTGAGGTATGTG	ALOXE3	Px	v2	unchanged	0.6123	-0.2686
TGGCAAATGTTTGGTA	ALOXE3	Px	v2	unchanged	2.3436	4.4532
ATGTTTGGTTAGCTCA	ALOXE3	Px	v2	unchanged	0.2297	1.4323
ACGCCCTTAGGCTGAC	ALOXE3	Px	v2	unchanged	-0.2164	-0.5792
TTGGCTTTGTACATAT	ALOXE3	Px	v2	unchanged	-0.7234	-0.815
GTCTTACCTGTTGTTA	ALOXE3	Px	v2	unchanged	-0.0569	0.2735
CATGTGGAGTCTGCGC	ALOXE3	Px	v2	unchanged	-0.4401	-0.375
TATTTATAACCCACTG	ALOXE3	Px	v2	unchanged	-0.2343	-0.4209
GAAATAGGACTTTGCC	ALOXE3	Px	v2	unchanged	-0.5976	-0.7222
AATAGGTATATCAGTT	ALOXE3	Px	v2	unchanged	-0.3623	0.5845
AAGTTATATTTAAGAA	ALOXE3	Px	v2	unchanged	-0.6989	-0.9333
GACATAAGTAGTTAAT	ALOXE3	Px	v2	unchanged	-0.4923	-0.1321
CTGAGTTCGCAAATTG	ALOXE3	Px	v2	unchanged	1.485	2.7904
CAATGGCCGCTATCCA	ALOXE3	Px	v2	unchanged	-1.0316	-0.6773
GAATATAGGTTTTCTT	ALOXE3	Px	v1	unchanged	0.8131	1.772
TGATTGGAGTCAGCGA	ALOXE3	Px	v2	unchanged	-0.4989	-0.6953
AAGAGACTTTTGGCCA	ALOXE3	Px	v2	unchanged	1.9417	0.5462
GGGGCTACTCCGGGTT	ALOXE3	Px	v2	unchanged	-0.7669	-0.3718
TTGGGTCATTTTAGTT	ALOXE3	Px	v2	unchanged	1.0825	1.2242
GAGTTAGGTATGTGTG	ALOXE3	Px	v2	unchanged	0.9277	0.034
GGCGTTCCTGTGTGAT	ALOXE3	Px	v1	unchanged	-0.4724	-0.9076
GCTGAGCTGAGTTACT	ALOXE3	Px	v1	unchanged	-0.7901	-0.8982
CGCGTTATAGTCTTGT	ALOXE3	Px	v2	unchanged	1.29	1.2264
TAACTGGCAGTTTCAG	ALOXE3	Px	v2	unchanged	-0.7994	-1.1084
ATAACAGTGTAGATCT	ALOXE3	Px	v2	unchanged	0.1866	0.8183
CCTAGTGGTAAGGAGC	ALOXE3	Px	v2	unchanged	-0.0383	-0.5083
TATCCTTCGTCTGGGC	ALOXE3	Px	v2	unchanged	1.7722	2.5819
TGTATTTTCTTTTTAT	ALOXE3	Px	v2	unchanged	2.6524	3.3883
TGATGATTTCTTGGTA	ALOXE3	Px	v1	unchanged	-0.9989	-0.365
TAAAAACGTATGGGGA	ALOXE3	Px	v2	unchanged	0.6443	1.1587
GCGGCATAGTATTGTG	ALOXE3	Px	v2	unchanged	-0.6969	-0.798
ATAATTTACGTGTGAT	ALOXE3	Px	v2	unchanged	0.0647	-0.5746
TTTGCAACCTTCAATG	ALOXE3	Px	v1	unchanged	-0.6951	-0.9567
TTTAAATGTCTAGGTT	ALOXE3	Px	v2	unchanged	-0.0462	-0.1603
GTTTGCTTATCCAAGT	ALOXE3	Px	v2	unchanged	0.5158	-0.2707
GTTTGTGTCAGTTTGT	ALOXE3	Px	v2	unchanged	0.9296	0.3685
ATAAGAGCGACACATT	ALOXE3	Px	v2	unchanged	0.8359	-0.1989
ATGGATTTGTGAGTGA	ALOXE3	Px	v2	unchanged	-0.6237	-0.7156
AGGCCTGTTTGATATA	ALOXE3	Px	v2	unchanged	2.3663	-0.2076
TATCGTTACTTAGTTA	ALOXE3	Px	v2	unchanged	-0.6511	-0.353
TTCAATATCTTTAATT	ALOXE3	Px	v2	unchanged	4.2103	1.6871
TTTGTCGTGTTCTTAC	ALOXE3	Px	v2	unchanged	0.1047	0.7614
GCTTGTGTTCTACTGG	ALOXE3	Px	v2	unchanged	-0.636	-0.2968
GGGCGGTGTTCTGTCA	ALOXE3	Px	v2	unchanged	-1.0245	-0.5878
CATCATATTGTCCGAT	ALOXE3	Px	v2	unchanged	-0.8478	0.1031
GTATTGACGCCAGGCT	ALOXE3	Px	v2	unchanged	-0.107	-0.4619
GAGGTTATTGGTCTCA	ALOXE3	Px	v2	unchanged	0.0468	-0.5659
AGTTTTTGGGATTGTA	ALOXE3	Px	v2	unchanged	-0.8309	-0.6323
TTCAGATTGAGATGAA	ALOXE3	Px	v2	unchanged	-1.0131	-0.4791
TTTGCAGTTTTAAGGT	ALOXE3	Px	v2	unchanged	-0.9185	-0.5045
AGTTAATCGGCTTGTA	ALOXE3	Px	v1	unchanged	-0.6982	-0.4695
AATTCGTTAACTAATA	ALOXE3	Px	v1	unchanged	1.6928	3.1621
GATCCTGATTAATCTG	ALOXE3	Px	v2	unchanged	0.4563	-0.6692
TGTCTTAGTTTGTTAC	ALOXE3	Px	v1	unchanged	-0.6402	-0.4445
TTTTCTATAGCGGCCA	ALOXE3	Px	v2	unchanged	-0.5789	-1.0697
TTGTGTGTGTTTTTAA	ALOXE3	Px	v2	unchanged	-0.9272	-1.0293
GGTCCCTGGGAGAGTA	ALOXE3	Px	v2	unchanged	0.0883	0.15
GCTGACTGTGGTTAAG	ALOXE3	Px	v2	unchanged	-0.6099	-0.9395
GTCCAAAAAGTTGGGA	ALOXE3	Px	v2	unchanged	-0.3012	0.5433
TGGAAATGAACCCTTT	ALOXE3	Px	v1	upregulated	1.4659	-0.2195
ACAAGGGGTAGTTTCG	ALOXE3	Px	v2	unchanged	1.2135	2.9563
GGTTCTTTTTGCGGTA	ALOXE3	Px	v2	unchanged	-1.0468	-0.3577
GAACCAAAGCGTTGGT	ALOXE3	Px	v2	unchanged	0.8663	-0.3229
