## Supplementary Table 14 for "Massively parallel characterization of insulator activity across the genome" (part 1 of 2)

gBC	iBC	pool	experiment	pred_insulator_CAGE	pred_uninsulated_cage	log2FC
GTTTCCAAATGGCCGA	A2	P1	v1	5.6823	3.4678	-0.2079
GGAGTAAAGTCGTATT	A2	P1	v1	5.1332	0.918	1.4369
AACGTGGCAGTCCCAA	A2	P1	v1	0.6959	0.5495	-0.0683
GACTAATCATGTTATC	A2	P1	v1	3.5714	3.2567	2.1026
TGTCTATTTTGTGATC	A2	P1	v1	4.4038	2.4217	0.7513
TTAATATACTACTCTT	A2	P1	v1	2.2821	2.3605	1.7139
GCAAAACAAACCACGA	A2	P1	v1	0.444	0.0069	-0.5718
ACAAAATTGGTATACG	A2	P1	v1	4.2853	3.1279	-1.2573
CAGCGCCTTCGAAATA	A2	P1	v1	5.2809	2.9465	-0.7483
TTAAGTATGTCCAGAG	A2	P1	v1	5.198	3.0104	0.4803
CTTATATTGGAATGTT	A2	P1	v1	4.1118	1.3203	1.4098
TTTGGAGTAAGGCCAT	A2	P1	v1	6.9473	4.5563	-1.4266
ATTGTAGCAAGTGTGC	A2	P1	v1	2.8536	2.2529	0.1826
TACTAAAATTTGAGAG	A2	P1	v1	4.1414	3.5167	4.329
CCACCTTTCGTTGTAT	A2	P1	v1	2.7054	0.9984	0.2924
ACAGTATTAATCTCCT	A2	P1	v1	5.3342	2.6778	1.4449
CTACAACATTGTCATT	A2	P1	v1	5.6409	3.0252	0.1395
GTATGTGGACTGATGG	A2	P1	v1	5.1119	4.2152	-0.4536
AGGGTGTAGAGCTTAT	A2	P1	v1	5.6937	5.151	0.3637
CAAGTATGCTTACTTG	A2	P1	v1	4.1077	1.8764	0.3979
CCACGACCCCAGTCAC	A2	P1	v1	5.2706	3.6106	1.3439
GATGGGAGCCTCCAAT	A2	P1	v1	0.9384	0.497	-0.6783
ATGCTTCCTGTATCAC	A2	P1	v1	3.4637	0.2908	0.6911
GTGCAATATCTCATGA	A2	P1	v1	0.3243	-0.1179	-0.8646
GATATATGACCTGAGT	A2	P1	v1	0.991	0.4111	0.5055
GGAAGCTAGTCCTATT	A2	P1	v1	3.0772	0.8677	-0.7937
AAACTCTGTCCATGTG	A2	P1	v1	3.381	0.4399	-0.6078
CAATAAATAGAACGGG	A2	P1	v1	6.5749	4.7567	0.0981
TTCCCAATATTGGCAA	A2	P1	v1	4.9599	3.0993	-0.7002
TTGCCTTCACGTCTTC	A2	P1	v1	-0.1742	0.1194	-0.1889
TGTTTTTCCCGGCTAA	A2	P1	v1	2.9755	0.7401	-0.1077
TCTTGCTCGCAACATT	A2	P1	v1	4.5736	1.3868	-0.1928
GGCGTTTATTTAGGCC	A2	P1	v1	3.0284	0.0378	0.8366
CTCGATGCGCCTGGTG	A2	P1	v1	5.1438	2.3112	0.2064
GATTGGGTAGTCAGTG	A2	P1	v1	3.4547	2.0736	0.2401
AACAAAGACCCTGCTA	A2	P1	v1	4.7316	2.013	1.0401
ATACGGGCAGCTCATA	A2	P1	v1	5.9588	4.7379	-1.1224
GACGCTTCGGTACAGG	A2	P1	v1	5.0041	5.3187	1.1434
TTCCATGATGGAAGGT	A2	P1	v1	2.9808	0.5927	-0.6113
TATAGTTACGCGACGA	A2	P1	v1	4.37	1.4655	1.4745
ATTGTGTAATGTGTTG	A2	P1	v1	1.2326	1.3379	-0.5942
GGAACATCTTTCAAGA	A2	P1	v1	3.6794	2.2167	1.5338
CTGGTTACATGAGTTC	A2	P1	v1	4.5514	2.7274	0.3335
AATAGGCCTCTAGTGC	A2	P1	v1	3.3578	1.4723	-0.0332
TATGTACCGTATGATG	A2	P1	v1	2.1546	-0.0527	0.6149
GGCATGTGGTGAGAAA	A2	P1	v1	3.149	2.3219	0.9225
AAGACAATTCACGTTC	A2	P1	v1	1.7842	0.8076	2.1184
TATTTTGTGTCTGTTT	A2	P1	v1	6.4897	5.9581	2.1208
AGGAGGTTATTTGGAA	A2	P1	v1	4.7869	2.5945	-0.3743
ATTGCTATAAGGGCAC	A2	P1	v1	3.5259	1.1909	-0.7163
CATCTAATACAGCCTA	A2	P1	v1	5.8102	3.1712	3.7888
TTAACGCGCTTTACAT	A2	P1	v1	5.063	3.4429	0.0655
GTGAATACCATTAGAT	A2	P1	v1	5.1027	2.3	0.8529
CCAAGAACCACTCGTG	A2	P1	v1	6.02	5.1066	3.8433
AGCTCTAGTCTAATTG	A2	P1	v1	1.0171	0.4678	-0.5347
GTGAACAGTTGTAAGC	A2	P1	v1	3.1904	1.9447	1.4835
GTATGGGGACCTCGTT	A2	P1	v1	5.0644	3.2564	-0.862
CTATTAACTCCATGTA	A2	P1	v1	2.5407	0.1791	-0.5003
AGTACATGCATACTAA	A2	P1	v1	4.8578	1.1754	-2.2111
TATTTAGGATAGATTA	A2	P1	v1	7.3017	7.0123	-1.1471
AGAGATACACAACAAT	A2	P1	v1	0.5687	0.2923	-0.6278
AATTATAAAAACAACA	A2	P1	v1	3.8678	2.0337	-0.4322
GATCATAATGCCACTT	A2	P1	v1	1.9511	1.1616	-0.1864
AATCCGTCCTAACTTC	A2	P1	v1	6.5386	4.8293	1.2808
TAGAGTTCGATGGATG	A2	P1	v1	4.7678	1.7893	0.9441
CAGCTGTTGTCACCCG	A2	P1	v1	4.7013	0.4075	-0.7079
AGGTTTTTGCAGTAAT	A2	P1	v1	4.5658	0.4373	-0.0726
AGGTTTTGCTCCTTAT	A2	P1	v1	3.8203	1.4238	1.6137
CAATTATGGTTACATG	A2	P1	v1	-0.3728	-0.2271	-0.4274
CCTATTATCCATACTA	A2	P1	v1	4.549	4.1125	-0.4076
AATGTATGGGGAGTTT	A2	P1	v1	5.983	3.3572	0.9176
CGCTTGTAATCGACTA	A2	P1	v1	4.4745	3.3498	0.774
GCCGATACAGAATGAA	A2	P1	v1	3.7806	2.2007	0.7991
CAGTTAACAAGGGTGG	A2	P1	v1	1.7219	0.7995	-0.417
ATTGTATCTTTTAGAA	A2	P1	v1	4.6737	2.6492	1.5049
CTCTGGTTAGAGATCC	A2	P1	v1	1.8087	2.2909	-0.8716
ACATCGATATAGCTAG	A2	P1	v1	1.0275	-0.3195	-1.7219
TGATGTGCATTAGTGG	A2	P1	v1	6.6148	4.3629	1.3271
GTTTAGAAGATCTGAA	A2	P1	v1	2.7629	1.5157	-1.6679
TTATCCGGGGTCGAAG	A2	P1	v1	4.2725	2.1952	-0.5009
CGTCCTGTGTTGGTAA	A2	P1	v1	1.2134	0.5808	-1.6941
AACATTATGGCGGTGT	A2	P1	v1	5.5427	4.9894	0.3467
AACCTTGAATGTGCGA	A2	P1	v1	2.844	1.07	1.6933
TAGTTTGCCGTGTTCT	A2	P1	v1	2.4638	1.5713	-0.4353
ACAGCGGAACCGAACC	A2	P1	v1	1.0016	0.7413	0.184
TAGTCTGATTGCAAAT	A2	P1	v1	4.3462	1.7106	1.0189
CCTGCTGCATTGGTAG	A2	P1	v1	6.689	4.6851	-0.0762
TTGAGATCAAGCGATC	A2	P1	v1	5.6279	3.9758	0.3542
TATTTGCGCGTTCAAT	A2	P1	v1	3.4881	0.2517	-0.9932
ATAATTCGTTCATTGG	A2	P1	v1	4.0153	0.5126	0.2667
TCTTACTTTTAGTATG	A2	P1	v1	1.5532	1.5548	-0.6782
TTGTTATTTTAGTAGT	A2	P1	v1	0.8577	-0.0759	-0.7398
TGGCCCTTCGGGGAGG	A2	P1	v1	4.247	3.1877	1.1016
GTGTTTTTATCCAAAA	A2	P1	v1	5.7251	4.83	-0.8534
GTGCGGTTGGTGCGAA	A2	P1	v1	2.7321	0.5594	0.9936
CAATATAGGGAATGTA	A2	P1	v1	3.2203	1.1595	0.8815
GTTTGTCGTCATTAGA	A2	P1	v1	5.6025	2.8665	1.9967
CTTATAATACAGAATA	A2	P1	v1	3.8652	2.7783	0.8037
GAAGACAGGTTGATGC	A2	P1	v1	5.4943	4.124	-0.2065
TTAAGCTATCGGCTCT	A2	P1	v1	1.5391	0.6226	-0.2198
GCAGATCGAGGTTTTG	A2	P1	v1	3.4053	1.0459	-0.4068
TATGTTAAACAATAGG	A2	P1	v1	2.8979	0.6473	-0.8176
ATATGAGGCCCTTTCA	A2	P1	v1	6.005	3.2545	0.0774
TGTATAGGGTCAAAGG	A2	P1	v1	3.4419	0.3042	-0.7889
TTAGGGAGGGTAGTAA	A2	P1	v1	5.9914	4.9129	-0.8363
ACGACTAGAGAGAGGG	A2	P1	v1	5.765	3.2761	2.4028
GTTTTAATAGAACGGC	A2	P1	v1	5.3845	3.0248	0.4869
TAGATTCTAAGGACTA	A2	P1	v1	0.2077	-0.5766	-1.0932
TGGGGCCTTTAACTTA	A2	P1	v1	1.7242	0.3012	-0.7141
GTGGTTATCTGGGGAT	A2	P1	v1	0.3257	-0.037	1.2756
CACTTGACCCGTTGTT	A2	P1	v1	1.2736	0.0762	1.6552
TACTTTCCGATAGACA	A2	P1	v1	1.7253	0.7948	-0.1275
ACTGATGTAAGCTAGT	A2	P1	v1	1.0026	1.0622	-1.5171
GGGTTTAGTGTTCTGA	A2	P1	v1	0.1332	-0.0045	0.2234
CAAAAGGTGAGCTTTA	A2	P1	v1	3.463	2.1604	3.4752
ATATATTGGGTCAATA	A2	P1	v1	5.0741	4.0422	2.0669
TTTGTGGTGTTTCATG	A2	P1	v1	5.9215	4.8856	0.9585
CCGAACCCCTCCCTGG	A2	P1	v1	3.7441	2.8383	1.0636
GGAGTTAAGGCCCTGA	A2	P1	v1	4.5	4.2949	-0.3257
CAGAAGTCGCGGGAAT	A2	P1	v1	3.0469	0.9549	-0.332
CTAGAACACTTGTTGA	A2	P1	v1	3.5776	2.0096	1.1787
ATTTTGTGCTCAGATT	A2	P1	v1	2.7659	1.3151	-0.5006
ATGGATCTACTAGTAG	A2	P1	v1	1.3849	0.2601	2.0556
ACGAACGCGCAACGAA	A2	P1	v1	1.3031	0.4407	-0.4803
GAGCACAAACTTAGTA	A2	P1	v1	4.7451	4.1781	0.2215
TGTGATATCTTGTGAT	A2	P1	v1	4.0267	3.5275	-0.1592
CAAAGGTTTGTGCTAG	A2	P1	v1	4.4641	4.0659	-0.182
GGGCATGTAGTTATAG	A2	P1	v1	3.7637	3.0788	2.7088
GTAATAAGGTGTATTG	A2	P1	v1	3.2361	0.8129	0.3581
GAGAGTTTATCGCTGG	A2	P1	v1	5.0823	1.9695	-0.4327
CCTTAACTACTGTAGA	A2	P1	v1	2.7332	1.8375	-0.4259
TACATACCCCTGTGCA	A2	P1	v1	-0.381	-0.7333	0.2726
TAGTTGGAGTTTATGC	A2	P1	v1	4.0352	2.4334	-0.7058
ACATTGTGTATGGTGC	A2	P1	v1	5.4745	2.771	-0.2086
GGAATGAGAACATAGG	A2	P1	v1	6.3467	4.0725	-3.6061
TGGTACAGGTTGTGCG	A2	P1	v1	5.1053	3.0366	0.2497
CCCTTATACGGTTATG	A2	P1	v1	4.7253	2.0012	2.5329
TACGTAGCGAACATCA	A2	P1	v1	5.416	2.0396	0.4047
CATAGACGGGAACGGT	A2	P1	v1	4.2477	4.2161	-0.643
TGTTCCGTACGGCGGT	A2	P1	v1	1.032	0.9534	-0.5453
AATAAGTCATGGGTAC	A2	P1	v1	1.21	0.7608	1.7303
GGGTATTATTTATAGG	A2	P1	v1	0.8467	0.0775	-0.82
TTACTCCCGTCCGAAC	A2	P1	v1	3.3116	0.7855	-0.6195
AGCAGGATTCAAAAGT	A2	P1	v1	3.4813	2.3698	2.4168
TTAAAACGGCCGTGAT	A2	P1	v1	3.9727	1.7503	0.989
CTGCACAGGTTTCGGG	A2	P1	v1	0.3473	-0.2468	3.476
ATAAACGTTGGTACCT	A2	P1	v1	3.6882	2.8579	0.3221
GGTTGATCGGGATGGC	A2	P1	v1	1.7656	1.5126	-0.4059
GTGGGCCAGGAACTGC	A2	P1	v1	1.0815	0.5335	0.7546
AACTTATGCTGGCGCC	A2	P1	v1	-0.0607	0.0883	-2.9046
TATATGGCATGAGTAT	A2	P1	v1	1.556	0.3943	1.376
CCGGATTTCGATCACA	A2	P1	v1	0.5774	0.6818	-0.8018
CAGTTTAAGGGGGATC	A2	P1	v1	5.2026	1.6456	-0.3892
CTAGACGTGTGCTATA	A2	P1	v1	6.7159	6.7341	-0.6927
CTACGTGTGGGAAATA	A2	P1	v1	7.059	4.0229	-0.7935
ACTGACAAATGGTGAC	A2	P1	v1	4.6481	3.2248	0.2889
TTCCATGCATCAAACG	A2	P1	v1	1.158	0.5219	-0.2034
GGAGGGTTAGTCACGA	A2	P1	v1	1.4117	0.9515	-0.6246
CGGCTTTCGTGTGATA	A2	P1	v1	3.0944	2.3245	0.3098
ATAATAGGCTTGGTCC	A2	P1	v1	5.0275	2.2887	0.5266
GATGATTAGCTAGTTA	A2	P1	v1	6.7366	3.7822	0.6027
ACTAGATTGACCTGGA	A2	P1	v1	4.1046	3.0856	0.53
CATTACAACTCACTGA	A2	P1	v1	5.5156	4.163	1.321
GTTAGGAACTCTATTA	A2	P1	v1	4.9265	1.8263	-0.7853
GAGGAAAGTATTGTTC	A2	P1	v1	4.8906	2.0049	1.3091
TGTCCAGGGACTTTAA	A2	P1	v1	0.8465	0.2761	-0.2877
AACCAATGATTCACAA	A2	P1	v1	1.786	0.3437	0.1364
GTGAATGGATTCCTTT	A2	P1	v1	2.171	1.1076	-0.4232
CCTTGAGCACTCAATC	A2	P1	v1	2.0231	1.2868	-0.5615
ACCCGAGATGAATTAA	A2	P1	v1	3.2964	1.4879	-0.507
AACTATCAAAGGTTAA	A2	P1	v1	3.8346	0.5822	0.537
CTTGGAAAGTTCCCTG	A2	P1	v1	5.4844	1.9383	-2.9609
TTATTAGCGTGTTAAA	A2	P1	v1	3.0345	0.8323	-0.7552
AGTCTGCTTATCATTA	A2	P1	v1	4.8646	3.515	-0.1878
TGATCCACTCTTACAT	A2	P1	v1	1.3679	0.8195	-0.7316
ATGCGTAGACAAAGGA	A2	P1	v1	5.0552	2.0915	0.8811
CACAAATGTCTGTGAG	A2	P1	v1	1.4166	0.2712	-0.5189
TAGCCCCCTTGATCAA	A2	P1	v1	5.6402	5.3072	0.5332
CGTAGTCAAAGTTCTA	A2	P1	v1	6.2555	2.4856	-1.0283
GGTAACTCTGATAGGT	A2	P1	v1	3.2373	1.8663	-1.7774
ATTTATTCAGAGTCTT	A2	P1	v1	5.4515	4.504	-0.426
TGTTTGGTGAGTGTGT	A2	P1	v1	-0.4238	-0.7631	-0.1942
ATTTTAATCTAGGGAA	A2	P1	v1	0.053900000000000003	-0.5117	-0.1188
ACATGGTGTAGTAAGG	A2	P1	v1	1.455	0.6451	-0.3235
CGTTACGTTAAGCGTG	A2	P1	v1	3.5063	1.5394	-0.0172
GTATGTTTTTGGTATG	A2	P1	v1	6.4817	6.5512	-2.7468
AACGAAATGGGTAGAG	A2	P1	v1	2.1841	0.7617	-1.2346
TACTGTGAATCCGGCA	A2	P1	v1	1.2157	0.3411	0.2202
TTTGAGCTAGCTATCT	A2	P1	v1	2.8521	0.073	0.5114
TGAGCCAATGGATAGC	A2	P1	v1	4.0877	0.8666	-1.3242
GGTGATGGTTCGGGAA	A2	P1	v1	1.2655	0.1027	-0.7016
ATAAAGCTATTCCTAC	A2	P1	v1	3.1921	1.5471	-0.1007
TGTCTGGCACGGAATA	A2	P1	v1	0.8001	0.5566	-0.6082
ATGTTTTTTCATTGTC	A2	P1	v1	6.7402	4.713	4.356
ACTCCCGTAAGGATGA	A2	P1	v1	7.0194	6.5501	-1.2953
CATATTGACAGTTTAT	A2	P1	v1	5.0216	4.3258	2.1582
GGAACAATGGGATCTT	A2	P1	v1	-0.318	-0.8127	-0.0011
CGGTGGGTGTGTAGAG	A2	P1	v1	4.7834	0.5854	-0.5802
ATCTGGTTAATCTTGA	A2	P1	v1	3.7532	1.3773	-0.7548
AGCCATATGATAACAA	A2	P1	v1	3.2214	2.3616	-0.426
TAAGGGTAGTGGTTTC	A2	P1	v1	4.463	2.3931	0.3831
GTGCAATGAAAGTAGT	A2	P1	v1	3.4358	2.6572	-3.0153
TGGCGGTAGTCGGACA	A2	P1	v1	5.3199	3.2574	-0.1133
CCTCCGTAGCAGCTGC	A2	P1	v1	5.1459	3.2199	2.8378
AGGAAGGGAGTTGACC	A2	P1	v1	1.2596	0.8791	1.513
GTTATGCTGACGTTTA	A2	P1	v1	3.1153	1.2927	1.1668
CGATTCTTCCTATTTT	A2	P1	v1	4.8108	2.5795	1.2286
GGCGGTTTTATGTCTA	A2	P1	v1	2.5309	0.4615	-0.6783
TTCCATTTTGCATTCT	A2	P1	v1	3.6687	1.4452	0.2099
ACGAGGATGCAACGAT	A2	P1	v1	0.1646	-1.5143	0.3961
CATTCGTTCCAGGTCA	A2	P1	v1	5.833	5.3201	-2.3939
TTGTGTTGAAGGTGAG	A2	P1	v1	5.3857	5.9094	-0.9271
GGTGATTGATGCCGCC	A2	P1	v1	2.5608	0.3755	-0.077
CGGTAATGGCCATATA	A2	P1	v1	3.5771	0.7273	1.6524
GCCTTCGAAAGTCTGG	A2	P1	v1	3.3171	0.0514	-0.4556
AGAACTTTGTAAGAAG	A2	P1	v1	2.45	0.2895	-0.0783
AAGGAGAAGGCATGCT	A2	P1	v1	3.2452	1.8026	-0.7304
CGATTTTTGGTGTGAT	A2	P1	v1	3.5997	2.0384	-0.0503
CATGCCCCTGGGGTCA	A2	P1	v1	4.3351	2.4131	-0.4081
TATCCTAGTGTTAAAG	A2	P1	v1	6.7746	4.7046	0.0548
AACGTAAGATGGCTTA	A2	P1	v1	5.2113	1.975	0.1652
AAGAAGAGGCCCTCCA	A2	P1	v1	4.3524	0.9338	-0.2122
CTCGGCAGGCGCTTGC	A2	P1	v1	5.8402	4.3617	0.4646
ACGAGAATACGACGCA	A2	P1	v1	4.6533	1.8967	-3.8077
GTTATGCGGGGGACAT	A2	P1	v1	1.1627	0.8824	0.6921
ACTGGAGTTGCTCATC	A2	P1	v1	6.5475	5.4244	0.3315
TGCAATTTTGAGTCTA	A2	P1	v1	0.0703	-0.8869	-0.62
CAGTTTTGCTCAGATG	A2	P1	v1	4.4155	4.1966	1.5093
TAGCTTCACAAGGCCC	A2	P1	v1	2.4383	0.2265	-0.5209
GATGAAGATCTGCGAG	A2	P1	v1	0.93	0.0716	-1.7299
GGTCCGACTAGTTTAA	A2	P1	v1	3.8465	0.4068	-0.6579
AGCATCTCTCGTGTAT	A2	P1	v1	5.3462	4.0972	-0.7031
GGGGAAGCGTGATCAC	A2	P1	v1	5.0191	1.7932	3.8792
TAGCGAGCATAAGGGG	A2	P1	v1	4.7662	0.1582	-0.2827
TAAGGAATGAGGATGA	A2	P1	v1	4.9183	2.6271	-0.4846
TGATAAGTAGTGCTGT	A2	P1	v1	2.146	0.9767	-1.0008
TGTTAAACTACGTTAC	A2	P1	v1	-0.3719	-0.5777	0.7705
GTAATATGCAATCTCC	A2	P1	v1	1.3338	0.0454	2.3233
TGAAGTGCATGGCTTG	A2	P1	v1	2.7434	1.0744	-0.0858
ATAAGTTCGCGTCTGA	A2	P1	v1	6.0379	4.0832	0.1472
GATGGTATAAACGTGG	A2	P1	v1	0.8808	-8e-4	0.6609
CCTATGAACAGCTGGT	A2	P1	v1	6.3313	4.3833	1.5758
CATCGATGGAAAAGGC	A2	P1	v1	3.1486	2.3667	1.5516
AGAATCTGTCTGATAT	A2	P1	v1	5.908	3.5217	-0.3185
ACTTAGGATCATCTGG	A2	P1	v1	3.2293	0.2833	-0.7257
GATGCGATTGGTAGAT	A2	P1	v1	2.9923	0.8465	0.8051
CGGGAATGAAAGGCTT	A2	P1	v1	2.3003	0.1854	0.5879
GATAGTTTCCGGGCCG	A2	P1	v1	0.053900000000000003	-0.202	1.463
GTGAAGATCATGTCCG	A2	P1	v1	3.0775	0.6486	-0.3247
ACTGTATTGGGGTAAG	A2	P1	v1	5.742	4.8067	0.9985
TAGTCGTAGTCCTAAA	A2	P1	v1	4.561	4.9877	-2.3351
GTTATACAGGGGATCA	A2	P1	v1	4.5441	2.4008	0.7681
AGGGCAGAATGCGTAA	A2	P1	v1	4.126	2.6984	-1.5633
CTGATAGGGATGAACA	A2	P1	v1	2.3804	2.1892	2.0805
GAGAGTTTACTCATGA	A2	P1	v1	4.6787	4.5331	-0.3274
ATGAGTGAGGCATTAA	A2	P1	v1	4.0437	2.1088	-1.5457
GGTCTCGACGTTTTCA	A2	P1	v1	1.7441	0.3029	5.6852
CTTAATGTTTTCTGCC	A2	P1	v1	2.3735	1.9169	-0.3766
GCTCATTGTTTTGGAT	A2	P1	v1	2.2512	1.7517	3.727
GTGGGAACCTTCAAGC	A2	P1	v1	5.2546	3.1157	-0.3004
TTAAGTTCGTTCTTCT	A2	P1	v1	5.3444	5.1361	0.2404
GATTATCCAACGGTAT	A2	P1	v1	2.391	0.7529	-3.5592
GATTAGCGGCTTTTGG	A2	P1	v1	2.7432	1.632	-0.0371
GCTAGGTTGATATTCA	A2	P1	v1	-0.2236	-0.4689	-0.5754
ATGTTGTGGGTTACGC	A2	P1	v1	4.3574	1.8915	0.1233
CTCACTTATCAGCTGA	A2	P1	v1	0.1554	-0.6775	0.6701
AATCGGTATCTGTGTT	A2	P1	v1	3.2592	0.4455	-0.0542
CATTACATAAATGTGG	A2	P1	v1	3.5854	1.7035	-0.3998
GTTATCTAGCGTCTTT	A2	P1	v1	-0.3177	-0.658	-0.2717
CTGGCGCAAAGATGTG	A2	P1	v1	1.2925	0.6481	-0.6184
ACGGGCGATTCGTTAA	A2	P1	v1	2.2763	0.7208	-0.5963
CGGATTTGTGGAGGAG	A2	P1	v1	0.7981	0.3506	-2.8705
GTGACTTCCGCGTTTT	A2	P1	v1	3.6525	2.1001	-0.3565
GTAATGTTAACGAATG	A2	P1	v1	0.1841	-0.012	0.4871
GTGACAGTGTGTATTT	A2	P1	v1	3.9173	1.8812	-0.0883
GTTGGTGGTTTGGTCC	A2	P1	v1	5.0511	0.7455	-0.3755
ACGTATTATAGCTACC	A2	P1	v1	0.1417	-0.065	-2.5527
CATATCCGGTGGGAAC	A2	P1	v1	3.7179	1.0358	-0.3322
AGCTGTCGGGAGCTAC	A2	P1	v1	-0.0206	-0.1567	-0.0433
AAAGTGGTATGGGAAG	A2	P1	v1	-0.005	-0.2341	0.1297
TTATTGCCTGGGTTAG	A2	P1	v1	6.7456	4.7356	0.643
CTGATCTGTCAACACG	A2	P1	v1	-0.1261	-0.2411	2.7923
GAAGGTGAGGGCTACA	A2	P1	v1	0.8262	0.1468	-0.4436
GATGGCTCTTCCGCCG	A2	P1	v1	6.5089	6.6669	-0.9694
GTCTTTAACCCGGATC	A2	P1	v1	0.8558	0.713	-1.1326
CCCTTTAATACTGAAC	A2	P1	v1	1.6455	0.0373	-0.5249
ACAGAAGCCCTAGAAA	A2	P1	v1	6.3222	5.297	-0.6374
AACATTGGTATTTAAA	A2	P1	v1	4.8894	1.4598	1.7465
CATTGCGTTACAGAGG	A2	P1	v1	3.9621	2.3715	-1.1026
TGTACAAAACTAGATG	A2	P1	v1	5.721	5.3192	0.0141
CGTTACGTAAAGCGAG	A2	P1	v1	2.0813	0.4784	-0.1359
AAGCGTTAGCGGAGGG	A2	P1	v1	3.5195	0.6717	-0.2486
TGTTATGTAGTTACTC	A2	P1	v1	0.5447	0.92490000000000006	-0.7502
AGTGTAAAAAGCGGAG	A2	P1	v1	5.3027	2.7373	-0.1391
GAGTGCGTATAGTAAA	A2	P1	v1	3.9525	3.1443	-1.9464
TGCATTAAACCCGGAC	A2	P1	v1	3.7314	3.7709	0.5747
AATGGAGTATTCTCTG	A2	P1	v1	1.398	0.7574	1.0898
ACGTTTCGTAAGGATT	A2	P1	v1	4.1133	2.7726	-3.3782
AGTCTCATACGTTTTT	A2	P1	v1	5.4978	5.6599	-0.5908
TAGTCTGTTTGTTTGA	A2	P1	v1	0.6752	0.1618	-0.2922
GTGGCTGCCTGTCGGA	A2	P1	v1	4.3395	2.1568	-0.9262
CAGCTGCGGTTAGGAA	A2	P1	v1	5.3586	2.4419	0.318
AGAGTATATCCCACGT	A2	P1	v1	3.4659	2.6973	-0.1772
AGTTGTTTAGGAGTGA	A2	P1	v1	5.4604	2.6433	2.5701
CTGCAATGAGCAAGAT	A2	P1	v1	5.272	2.4512	-0.1049
ACTGTATATTATATGA	A2	P1	v1	3.7794	2.0886	-0.1074
AGTATATAGATGGTGG	A2	P1	v1	2.9728	0.1405	4.0421
CGGCCTCTTCTTTGAG	A2	P1	v1	0.8102	1.1796	1.1878
TAACCTGCTCTTACGA	A2	P1	v1	3.8917	0.3244	-0.7606
CGGGGTGTAGTAGGAA	A2	P1	v1	4.8655	2.5707	0.0819
AAGAACTGGACCCAGA	A2	P1	v1	2.1475	0.0203	-0.8681
TGTTTCTAGCTACATG	A2	P1	v1	5.3811	4.07	-1.1714
TACTTATGGTGTAGAT	A2	P1	v1	5.0649	2.7683	0.2194
TGACGTAGGGTCGGCT	A2	P1	v1	5.1756	2.8424	-0.2275
AGCTTAAGTGGGTTCT	A2	P1	v1	6.6653	4.7498	-0.6157
TTCGCAGACTCCGGCG	A2	P1	v1	5.6134	2.2012	3.6588
ACTACCATGTATGGTG	A2	P1	v1	3.523	2.1696	-1.3067
GAGGTAAACGAGCGTC	A2	P1	v1	0.2782	-0.3829	-0.5856
TGGGATCTAACTCTGT	A2	P1	v1	0.956	-0.0487	0.2031
TGGTCGGGTCGAGTGG	A2	P1	v1	4.9894	1.5862	0.3956
GAGTTTCGAACAAGGC	A2	P1	v1	2.5632	1.1947	-2.4837
TATAATTGTGTCACCC	A2	P1	v1	1.1013	1.4605	0.4604
CAGGTGGAGATAGGGG	A2	P1	v1	2.0159	2.029	-0.1775
ACTTAGCTGTGATATC	A2	P1	v1	2.2957	0.6845	-0.4135
TGGGTGTGTAGGTTCA	A2	P1	v1	0.7479	0.2406	-0.4447
ATAATGGCTATCTTAG	A2	P1	v1	4.2146	0.5555	1.6306
GGGGTGGTACCACAGG	A2	P1	v1	3.2584	1.7427	2.1216
ATGTTGAGGAAACGGG	A2	P1	v1	5.1314	3.3054	2.2219
GGGCAAAGGAGGTCAG	A2	P1	v1	4.915	3.0524	2.3412
CATTATTTTGTGATCA	A2	P1	v1	5.9563	3.3023	1.3508
GTGAAAGTAGGTGAGG	A2	P1	v1	3.0328	2.0059	2.9389
CCATTCTTGTGATTAT	A2	P1	v1	4.7066	2.261	3.6724
ATCGATTGAAGTTGTT	A2	P1	v1	2.4881	0.655	-0.3396
GACTCGGCAGTTCCTG	A2	P1	v1	3.0044	1.5776	-0.632
AAAAACAGTACGTTTA	A2	P1	v1	2.2547	2.268	1.5031
GGTCCACAAGAGGATT	A2	P1	v1	4.0194	2.2697	-1.5065
CTCGAATAAGCCCTAT	A2	P1	v1	6.7091	6.7433	0.8234
GGTAATTTGTATCCCT	A2	P1	v1	6.9874	5.6514	-0.3144
GTCAGGTGAACTCTTT	A2	P1	v1	0.669	0.6332	-0.5503
CAGCAATAGTGTCTAA	A2	P1	v1	4.3636	1.5097	-0.8279
TGAATCAGAGAGTACT	A2	P1	v1	5.929	4.4885	1.1924
ACTTCCTAAAGTATTC	A2	P1	v1	2.1229	2.2316	0.5101
TAGTCTTATTATGTGT	A2	P1	v1	0.5566	0.5146	0.4459
AACTAGGGTGGTAGGG	A2	P1	v1	0.3315	-0.1755	-1.2315
GGGATTGGCGGTAGAA	A2	P1	v1	2.0036	0.4166	-0.9187
CAGAGGATCTAGTCAA	A2	P1	v1	1.4712	1.4501	1.606
CTTTTCAAAGTGGTAT	A2	P1	v1	4.1456	1.8723	-0.0893
CAGTATTAGCGGTATT	A2	P1	v1	0.4518	-0.5056	0.121
GCATCAGGAAAGAGAC	A2	P1	v1	1.0813	0.6484	-0.6026
TCGAGTCTAGAGATCA	A2	P1	v1	3.7069	1.0403	-1.4155
TGCTTTAGTTGGTGGA	A2	P1	v1	4.5314	2.7428	0.0885
GTAGGTTGTGTTCTTG	A2	P1	v1	6.8206	6.206	-1.5066
TAATCCAGTGAGTATC	A2	P1	v1	1.9656	2.1385	0.41
CTGTTAGGGAGGGTGT	A2	P1	v1	1.8128	0.4964	1.3458
GCCTTAAGCGTTAAGA	A2	P1	v1	1.7816	1.2443	5.2356
TAGCTGTGACCAGTGG	A2	P1	v1	6.2805	5.8854	3.6316
CTCAACTTGTGTTGAT	A2	P1	v1	3.1028	0.8011	0.3421
ATCACGGGGTGAATAG	A2	P1	v1	4.0605	1.0055	-0.3352
AGGTTACTGTCTGGGA	A2	P1	v1	5.7145	3.8605	1.1483
AAGGTCGAATTAGAAT	A2	P1	v1	2.9897	1.3865	0.5768
AATTGTTTTTGGTCGG	A2	P1	v1	5.1028	5.2557	-1.5978
GACTGTTCAATCGACA	A2	P1	v1	6.3651	4.7214	0.5153
ATAACGGGCCCCTTTG	A2	P1	v1	3.1555	1.0714	2.6772
CCGTTTCTGCATCCCC	A2	P1	v1	4.6683	1.5101	-0.9561
TATAGGCAAGAGATAT	A2	P1	v1	0.6873	0.1585	-2.4618
GAAGAGGAAAGTGCTT	A2	P1	v1	5.8755	5.6723	0.2814
ATAGTCATCTAAAGGA	A2	P1	v1	2.1025	0.589	2.2523
GCCGGCGATAATGTGT	A2	P1	v1	4.8997	1.1404	2.2371
TGCATCGTCTCGGTAG	A2	P1	v1	2.3729	1.4784	-0.876
GGTTTTAAGGAATGAT	A2	P1	v1	5.0863	2.7756	-0.5966
TTAGTTTTTAAACGGC	A2	P1	v1	4.689	4.812	-0.5772
CTGTGTAAACCGCTTC	A2	P1	v1	6.2005	5.5868	-2.1051
GGGTTTCTATGTGTCT	A2	P1	v1	0.7822	0.1971	-0.554
CGACAGCCAGGAGAAT	A2	P1	v1	3.6232	3.2061	-0.1759
AAGTTGTGTCGATGTC	A2	P1	v1	4.3607	4.0744	-0.4425
GATAGGAGGTAACAGG	A2	P1	v1	6.4534	4.4281	-0.2279
GTATATCGAGTAGGGA	A2	P1	v1	1.9286	1.759	0.6483
GAAGTTCTGTCGATAA	A2	P1	v1	4.3086	2.8477	-1.0498
GTTCTTCGTGGCCAAG	A2	P1	v1	1.4935	0.5037	0.1414
CTAGATAACTAGGGTA	A2	P1	v1	4.2106	0.6139	-1.5819
CTTGAGGGGTTGCTTG	A2	P1	v1	1.993	0.7645	1.2332
GGTTTTTTTCTGTAAA	A2	P1	v1	2.334	0.7921	0.0431
TTGTTCGTGGCCCGCC	A2	P1	v1	4.4169	4.5995	-0.7699
TTGAACTGGCGGGTAT	A2	P1	v1	3.851	1.9779	-4.0466
CCGAAAGGCGCTGGGT	A2	P1	v1	4.1044	0.9598	-2.4987
GTGCTCCTGAGTATAC	A2	P1	v1	4.504	0.6615	0.7967
CTCAATATAATTAGAT	A2	P1	v1	3.5613	0.3728	-0.2367
ATGGCTCAGGTGGATA	A2	P1	v1	2.516	1.8426	0.8858
AGTAATAGTGCTTGAT	A2	P1	v1	2.9908	2.7875	0.0446
TACTCAAAGTGATGAT	A2	P1	v1	3.5423	1.0236	2.0016
TTGGGTTCGTATCGTT	A2	P1	v1	3.1988	0.5195	-0.0866
CATCAATATGCGATTT	A2	P1	v1	3.7674	1.6747	-4.1724
CTAATGGAGTATCATT	A2	P1	v1	2.3586	0.4698	0.6641
TAATATATATGGACCT	A2	P1	v1	4.0936	2.4179	-1.1062
GTATGATCCACTTTGC	A2	P1	v1	5.1609	4.5432	-0.0975
TGCTGTTTAGGTTTAG	A2	P1	v1	0.391	0.3055	-0.5838
AGTGGCCTGTTACAGA	A2	P1	v1	6.4215	5.8127	2.3342
ACCTAGTGTTAGACCT	A2	P1	v1	0.6267	0.7639	-2.8752
TGGACGGTAAATTTGA	A2	P1	v1	3.8961	0.9942	1.6
TTTGCTTTTAGGATGT	A2	P1	v1	4.2416	3.7187	1.8702
TGAATATCTGGCGTTA	A2	P1	v1	2.7266	1.9799	-0.5919
TATGGGATTGTAATTA	A2	P1	v1	2.5813	1.6594	0.2133
ATTAAGATGGATACTC	A2	P1	v1	6.1232	3.338	1.2991
CTTGCAAACATCGATC	A2	P1	v1	0.6762	-0.1236	-1.5074
TAGTCCACCGGATGAT	A2	P1	v1	0.4158	0.2252	0.4639
TTCACAAATTTGGTAA	A2	P1	v1	2.0152	0.8544	-2.7058
AATGTGACGTGGATAG	A2	P1	v1	5.6167	0.7833	-0.5745
GTGTTATTCCGGTAGA	A2	P1	v1	4.831	2.7289	-0.3828
CTGTCCTGCGATATGA	A2	P1	v1	5.0402	1.7405	-0.0981
ACTGTGTCGTAACTCA	A2	P1	v1	1.6337	-0.2091	0.9946
CGCAGTATCGTGTTAT	A2	P1	v1	3.7623	0.9223	2.6727
TGTTTGGTGAGCTTGG	A2	P1	v1	5.0631	2.5314	-0.5537
TAGAGGCACTTAATAG	A2	P1	v1	1.508	0.9544	1.7266
AATTGTTGAGCAACCC	A2	P1	v1	0.961	0.9434	-0.8281
TATCCGCACATGGGAT	A2	P1	v1	1.0441	-0.6368	1.5866
GTTCAGGGGGTGGAGG	A2	P1	v1	1.4777	-0.1497	2.1306
GTGATCTTTGGTCCTG	A2	P1	v1	0.2106	-0.0508	0.9506
TTCACATGGTGAGGTT	A2	P1	v1	5.4067	2.8811	-0.1534
AGGGTAATATGAAGTT	A2	P1	v1	1.5794	0.4796	-0.3716
TTTAGGGGTGGTGTAC	A2	P1	v1	4.3885	2.0641	0.2984
CCTGCATTTGGAGCAC	A2	P1	v1	5.1406	0.2008	-1.6869
CAGTTTAATGGGGATC	A2	P1	v1	5.2825	1.6212	-0.1451
TAGGATTCTGTCCTGC	A2	P1	v1	2.2938	-0.0159	-1.6832
TGTGGAAACATTGGTC	A2	P1	v1	2.8824	1.6937	-0.9678
TTGACACGTGGAGTCG	A2	P1	v1	2.3578	2.0863	1.9601
CGCTAAGTAGCTGATT	A2	P1	v1	3.1283	-0.1417	-1.7329
CACAGGCAGAGCACCG	A2	P1	v1	2.0213	0.8564	-2.8524
GGATTGGCTGATGGAT	A2	P1	v1	2.6226	1.1578	2.5953
GGAATCTACTCACCAG	A2	P1	v1	6.0713	4.4303	-0.9396
TGTAAGTTTTATTGAA	A2	P1	v1	1.5369	0.2806	-0.5864
CTATGTTGAGGTTAGG	A2	P1	v1	3.0055	1.7789	0.9462
CAACGTAATTCTTGGG	A2	P1	v1	3.829	0.4198	-3.1699
GACTTGATCAAGTCAA	A2	P1	v1	2.4432	2.4081	1.3445
GATGAGAATTGATCTT	A2	P1	v1	2.4572	1.3876	0.0252
GTAATGGTGGACGTTA	A2	P1	v1	2.056	0.0095	-0.8155
CATTTCTTTCCTATTC	A2	P1	v1	4.2868	1.5434	-0.0942
AGCAATATGGGTGTCA	A2	P1	v1	1.1786	-0.392	-0.5454
GTGTTGACGACCGGAT	A2	P1	v1	4.1136	3.7309	0.044
TAGAAGGAGGTAGTGT	A2	P1	v1	7.004	5.9475	-1.2575
TCTCCAATTTCGAGCG	A2	P1	v1	5.2266	4.1991	1.2011
GCCATCTTTGAGGGAA	A2	P1	v1	5.5611	3.3073	-0.595
CAAGGATGTGGAAGGG	A2	P1	v1	6.1122	4.1338	-2.2664
TAGGTTTCACAGTTTC	A2	P1	v1	3.8582	3.2475	-1.0096
CACTGTAGTTTGTTAA	A2	P1	v1	5.3478	3.2345	-1.0292
TGGAACCATTTAAATA	A2	P1	v1	2.2847	0.2321	-4.6491
AGCAATTACTGAAGTG	A2	P1	v1	0.5449	0.583	-0.8776
TCTCTTTGTTCGATAG	A2	P1	v1	3.3376	1.7348	-0.1059
GTGTTTAGTGGTATAA	A2	P1	v1	0.24	-0.0428	-0.2195
GTTGTGATACTCTCAC	A2	P1	v1	5.383	2.4218	0.0133
ATGCTTCGGTTGATGG	A2	P1	v1	3.1452	1.8801	1.0035
ATGGCACACGGTATAG	A2	P1	v1	5.0617	3.4845	-0.9975
AATCTAGGATAGGCCA	A2	P1	v1	1.3022	0.4327	-0.6716
CTCATACAGTTGTGAA	A2	P1	v1	4.419	1.7044	-1.1437
GTTCTATGCCTAGTTG	A2	P1	v1	0.1601	0.4247	-2.5884
TATAAAATAGTGATAC	A2	P1	v1	1.4502	0.6597	-1.7254
TGCATGGGCACTTGCG	A2	P1	v1	0.914	-0.0268	-0.7025
TTAGATTAAATTGCAA	A2	P1	v1	4.7185	3.3441	1.4519
GTCTAGAGCAGGTGTT	A2	P1	v1	3.389	0.1007	-0.8657
CTGGAGTGTCCGCTTA	A2	P1	v1	3.7765	1.746	0.8705
ATGTAGCAGTAGAGTT	A2	P1	v1	0.8202	0.5851	1.9665
TGGGTTACGTTCGCCT	A2	P1	v1	2.8967	1.5413	-1.1103
GAAAGATAAATGATAA	A2	P1	v1	0.8674	1.1631	-0.8742
TTAATATTCGCTATGT	A2	P1	v1	4.7552	3.6216	1.2032
TCAAATACTTGTCGCG	A2	P1	v1	1.3574	0.5965	0.4583
GAGCGGTATTTGCCGA	A2	P1	v1	0.0266	-0.4297	-0.4375
ATGTCCGTTTTCCAAT	A2	P1	v1	2.8995	0.8425	-1.2206
CCCCCCCCCCCCCCAC	A2	P1	v1	4.6789	5.376	-0.6812
CCGATTTGTAGGGGTG	A2	P1	v1	2.2886	0.9047	-1.7287
ACATGAAGCCTGGCCA	A2	P1	v1	7.2987	6.51	1.7777
CAAAGCTTTTAGACAC	A2	P1	v1	4.0442	2.011	-0.3721
ACGTCCAACGTCGTGT	A2	P1	v1	2.0584	0.3003	-0.3506
GGGCTCAGTAAAGGAA	A2	P1	v1	5.9412	5.2191	-0.6056
GGGAGAAGTGCTACTC	A2	P1	v1	-0.2493	-0.4443	-0.7072
GTGGGCGGTGTAAATG	A2	P1	v1	0.6578	-0.0558	-3.4335
AGCAATGGTAACGTTT	A2	P1	v1	1.4548	0.1714	0.4492
GTAAGACCCCTTAGTT	A2	P1	v1	4.256	1.1461	-0.7052
GTAGGGTTAATTTACT	A2	P1	v1	4.2213	4.5596	1.1075
GAGATTGCCGCAGGTA	A2	P1	v1	1.0378	1.6558	-3.5257
TTATGTTTTTTTAAAA	A2	P1	v1	2.0408	1.2629	-0.4624
CTGACGATAGTTTATT	A2	P1	v1	5.8718	4.369	1.884
GTAGCGGGGGCTAATA	A2	P1	v1	1.2037	1.9387	1.8011
CATATGGCCGGGCACA	A2	P1	v1	2.4687	2.3283	3.6392
CGGATGGGTGACATAA	A2	P1	v1	2.3504	0.1434	2.0801
TACATCTTCAGTGGGA	A2	P1	v1	5.0437	1.8679	1.4605
GAAGGCTCTCATACAT	A2	P1	v1	4.5797	3.3877	1.4111
CACATGTTTATAGGGA	A2	P1	v1	4.2603	0.7192	-1.1649
AGGAGGTTTCTAGTGT	A2	P1	v1	4.2588	3.1851	0.5235
GGGCGAGAACTCCACG	A2	P1	v1	4.7911	2.8655	-0.9112
TGCATGGATTCAGCCT	A2	P1	v1	-0.0028	-0.442	0.174
ATAAACACCGTGATTG	A2	P1	v1	7.2068	5.6954	0.2788
CAAAGGTTATAGACAC	A2	P1	v1	1.806	1.3192	-0.505
GTGGCGAAGGAGGCCC	A2	P1	v1	5.6756	3.6448	0.2479
AATGTTTGTGTGCCAA	A2	P1	v1	1.0619	-0.0754	-0.7591
TTTTAGGATGTAGGTG	A2	P1	v1	0.6094	0.5916	0.0609
TTTTATGTCAGTGAGA	A2	P1	v1	4.2736	2.0468	0.5935
GGCTAGGTGCGACAGG	A2	P1	v1	2.1152	2.4386	-0.8606
TAAATGTGTGTCCTCC	A2	P1	v1	5.8954	4.6087	-0.9019
GTTGCCAGCGTATGTG	A2	P1	v1	0.7099	0.1985	-0.3637
TTATTTAGTGTCTATG	A2	P1	v1	3.0214	1.0952	-0.2751
CATCTTGTTCAGAGTA	A2	P1	v1	2.8063	1.3409	-0.0477
GCGTCGCTATAAGTGC	A2	P1	v1	5.4498	4.0608	0.9881
CAGATTGTTATAATTA	A2	P1	v1	4.1615	2.6335	-2.2082
GAACTATTTTACGGGC	A2	P1	v1	4.0035	2.3564	2.9179
AATAGGGTTCGGGACC	A2	P1	v1	2.1444	0.676	0.4996
ACTCGCGTCATAATCC	A2	P1	v1	2.3948	0.6164	-0.4758
ATGTCCATACGTTGTG	A2	P1	v1	2.0851	0.9766	-2.3309
TGTCCCGGGACGCTAA	A2	P1	v1	0.6944	-0.4909	0.6314
ATTAAGCGATGTGCCA	A2	P1	v1	0.6099	1.1582	-0.5846
GTGTTGATTGGCGTGC	A2	P1	v1	4.8253	4.8218	0.5588
TTTGCAGTGTCGCCTA	A2	P1	v1	5.9797	4.9524	0.6851
GGGCACGTCACCGCAG	A2	P1	v1	4.2044	1.5852	3.2833
CCAGAGGTGGCTTATA	A2	P1	v1	4.8184	2.308	-1.6071
CTATAGTATCTGGTTA	A2	P1	v1	1.7125	0.6078	-0.5965
TACTATTCTTTTAGGG	A2	P1	v1	1.0482	0.4569	-1.784
TGGCCTCCAGACTTAT	A2	P1	v1	3.4966	1.4482	4.0153
AAGAAACTAGAGATCA	A2	P1	v1	5.8463	2.8403	0.0071
TATATAGGCACACAAA	A2	P1	v1	3.2249	2.1894	3.6628
ATAGATCAGAGTTTAA	A2	P1	v1	4.2463	2.3503	3.4006
AAACCTTGTACGTTTA	A2	P1	v1	2.4107	1.6612	0.5699
CTTTAGGAGAGCGGGA	A2	P1	v1	4.7675	0.6918	-0.8733
AGATTAGTTTTAGTCA	A2	P1	v1	4.7762	4.6331	0.923
GGAATATTTTTAGGAA	A2	P1	v1	2.1092	1.2572	2.1741
TTGCTCGGAGGTCTAA	A2	P1	v1	1.7702	0.6099	-1.6504
GCAAAGAGTCAGATTA	A2	P1	v1	2.9504	2.5052	0.2923
AGGTGTCTGATCCGTG	A2	P1	v1	2.4085	2.0063	-1.4262
GACCGTTAAGGTGGTA	A2	P1	v1	0.6951	-0.5571	-1.4286
TGAGTATAATTACGAG	A2	P1	v1	2.4246	1.6577	-0.0116
TTCGCAGTGATCTCGG	A2	P1	v1	4.4898	0.9946	-0.88
CAAGAACAATCGCTTT	A2	P1	v1	1.848	1.1572	0.8198
CGAATATCCTCACTTT	A2	P1	v1	2.116	1.0457	0.6225
ACGGGGATTGGTATTG	A2	P1	v1	3.1525	0.173	2.8644
GCCTCATAAGACAAAA	A2	P1	v1	5.541	3.5183	2.3523
TACGTGATGGGGAGAG	A2	P1	v1	3.2849	2.4432	-3.4215
AACTGTTAGCTAAAAA	A2	P1	v1	2.2499	0.943	-0.7792
TAAAGGTAGTGGCACC	A2	P1	v1	1.242	0.4975	-0.7754
TTCAGTGTGATTACTA	A2	P1	v1	4.2459	2.1914	-2.083
TAGCCCTTCGGACTGA	A2	P1	v1	2.5263	2.4182	-0.4122
AAGTTGTACTTGCGTC	A2	P1	v1	1.6621	0.3569	1.1301
TGAGCTGTTTTAAGCA	A2	P1	v1	5.0418	1.933	-1.8291
GTGGTGTGTTGTGCGA	A2	P1	v1	6.307	6.5238	-0.9833
AGTCAAGTGTATGAGT	A2	P1	v1	4.8828	1.8641	1.1127
ATGCATTATGCGCTAT	A2	P1	v1	5.3094	4.3614	0.6382
AGGCTGGATCCTACGC	A2	P1	v1	6.3292	5.5127	0.8015
GACTCTACCGCTGTAT	A2	P1	v1	2.5051	0.7553	-0.8481
TTTTTATTTACCTCTA	A2	P1	v1	6.7641	6.0747	-0.1646
TTAGAATGCTGTCTTC	A2	P1	v1	4.3874	0.4765	-0.9957
GGTCCTGCATTGAGCA	A2	P1	v1	2.9113	3.3414	-1.9274
ACGGATTTCAGTAGTG	A2	P1	v1	5.4998	2.9436	-0.6425
TGACGCACGTTACGAG	A2	P1	v1	4.5913	1.7172	1.5779
AAATCAGCCTGTCGAT	A2	P1	v1	2.5145	0.1116	-0.453
AAATTGTGTAGGGAGT	A2	P1	v1	4.1683	2.6947	-0.9085
ACTTTAGTCCGTGGTT	A2	P1	v1	4.5472	4.3844	5.3536
GTGATGCGTTGGTTTG	A2	P1	v1	5.1088	2.5757	0.1745
AGAAGAACATTACGGT	A2	P1	v1	0.5658	-0.5891	1.6416
CGGTTTTATATTGTGA	A2	P1	v1	2.7646	0.475	0.1308
AATTATGCATGACGTC	A2	P1	v1	3.7828	0.747	-1.3947
GCGAACAGATCAGTGC	A2	P1	v1	2.0154	1.5206	-0.3511
CTGGCCGTGATAGATC	A2	P1	v1	4.1615	3.2516	-0.5092
CTTGGCAGCTGTATTA	A2	P1	v1	-0.1544	-0.4122	-2.5642
GTTAGAAGCAGAACAA	A2	P1	v1	3.4081	1.5559	-1.0307
GGCCGTAGGGGCAATA	A2	P1	v1	5.2708	5.3772	1.1005
TAAAAGTTCGGATTCA	A2	P1	v1	1.2726	0.2106	-1.3123
AGGGCAGCTAACGCGA	A2	P1	v1	4.4583	3.3423	0.0844
AAGAGTTGAAATGCAA	A2	P1	v1	5.8732	5.6194	1.2394
GGTAAGCTACATAATC	A2	P1	v1	2.0408	1.3029	-0.62
ACGGTCGGTCTGCTGC	A2	P1	v1	0.5448	-0.0339	-1.1831
CCGTATAGAATAGGAT	A2	P1	v1	3.7125	2.1046	2.6511
CATGATTTCCGGAAAT	A2	P1	v1	2.9071	1.852	1.5806
GCTCAGGATAGGAACA	A2	P1	v1	-0.1036	0.0634	0.8257
GTGATATACGGGTATG	A2	P1	v1	6.0871	5.8891	0.164
GCATTCTGGTCCGTAC	A2	P1	v1	5.9468	4.1375	0.0143
TGCTTCGTAATCCTTT	A2	P1	v1	5.6162	3.685	0.5777
GATAATCATGACGGGC	A2	P1	v1	3.0561	3.9495	0.9215
AGTTGTGTGCACAGGG	A2	P1	v1	4.9997	0.8086	3.8487
ATAGGGGTGGCTGGGA	A2	P1	v1	4.9301	1.5838	-0.1393
TGTACGGTATGGTTTC	A2	P1	v1	2.5702	1.0008	0.6913
CCGCAACTTTCGATAG	A2	P1	v1	1.4777	0.0664	-0.095
TTTATTCATTGCCACA	A2	P1	v1	1.6676	0.4175	-3.4914
GTGGGGTCTATCGGTG	A2	P1	v1	1.5801	1.6951	0.08
TGGGAATGTGCGCCAA	A2	P1	v1	4.2577	3.6068	0.5013
AGGTTCTTGACGGCGG	A2	P1	v1	3.335	1.1942	-0.0063
TTTAGACCGGTCATGA	A2	P1	v1	2.9986	2.2181	1.0814
ACCTACAGTGGTCTTT	A2	P1	v1	4.7635	4.523	0.9641
TACGGTCTGATGGGAA	A2	P1	v1	0.9665	0.4964	0.2194
GCCATGAACACATCAT	A2	P1	v1	6.9757	5.8496	-1.8402
CGAATCATACTCATCG	A2	P1	v1	3.7927	3.1215	1.9648
TTGGCCTAATACGTGG	A2	P1	v1	4.1103	2.927	0.013
TTTAATGGTAGTACCT	A2	P1	v1	4.0942	0.7218	1.6396
GGAATTATACGGAGAT	A2	P1	v1	0.6797	0.2527	0.9147
CCTTCCCTAAGAAAGA	A2	P1	v1	4.4252	2.1871	0.0611
GGGGGCATTACCCTGT	A2	P1	v1	4.9986	1.6888	-0.0344
TTTTTACGGGTGTGAA	A2	P1	v1	3.1317	1.785	1.6109
GTTTGTGTGGGGAGGT	A2	P1	v1	3.634	2.2121	-0.8337
CTTGACTTTTCGCATT	A2	P1	v1	4.4651	5.4205	-2.235
TGTAGAAGGGCAGTGG	A2	P1	v1	1.4537	0.4964	0.4379
CACGATGCACTGTTTA	A2	P1	v1	5.6878	5.75	0.1453
CATGAGTGATGCTAGT	A2	P1	v1	5.2947	3.8135	1.3723
ATTGGTGGATCCGTTT	A2	P1	v1	4.3493	4.3565	1.3242
TTCGAGTCTAGATATA	A2	P1	v1	1.6619	0.7762	-1.6296
TGAATTTGGTGAAAGG	A2	P1	v1	4.7114	3.2553	-2.4926
GTCTGAAAAGCCTTGC	A2	P1	v1	0.2062	-0.3486	0.2011
GGTCGTTTGATCATCT	A2	P1	v1	1.4271	1.7913	-2.5838
TAGTTTGTGTTTAAGG	A2	P1	v1	4.6335	1.5104	-0.7866
TTTTACTGGTTAGTGT	A2	P1	v1	5.4165	4.2288	-0.7764
AGCACGGTGCTAGGTT	A2	P1	v1	3.0938	1.423	-0.596
GAGCCACATCTGGAAG	A2	P1	v1	6.7669	5.8387	-0.8773
AACTGACTATACTTGG	A2	P1	v1	6.7593	4.5224	-0.543
ATTAAGAGCACTAATG	A2	P1	v1	0.3126	0.2083	-3.49
GGGAGCAATAACTAAG	A2	P1	v1	2.1177	1.1709	-0.5547
CAATATATCGCAGATA	A2	P1	v1	5.963	4.9925	-0.4644
CCTTGAGCACTCAAAC	A2	P1	v1	2.4474	1.4924	-0.6816
AAAGGGGGTTTAAAGG	A2	P1	v1	4.0782	2.3003	2.2489
TATCACTCAGTTTTTA	A2	P1	v1	4.209	3.1037	1.9584
TGTGTTCGGTAATTCA	A2	P1	v1	3.3512	1.9166	0.6081
ACTTTCGCTATTGGAA	A2	P1	v1	0.6408	-0.193	-3.9538
TAGACTGTAGGATTAG	A2	P1	v1	2.8282	1.539	-0.323
GGGCGGGTGACTCTTC	A2	P1	v1	5.2666	4.7918	-4.9771
GAGCTATCTCTATGGG	A2	P1	v1	4.8395	3.47	-0.6033
TAACAGTGGATGATTT	A2	P1	v1	4.7943	2.7189	1.6266
AGACCGCCGGTGATTA	A2	P1	v1	3.4206	1.9942	-1.3426
ACTGCCTGATGGGGCG	A2	P1	v1	3.9332	1.1664	-0.9905
ATAGCCGTCTTTGATC	A2	P1	v1	1.0245	0.5667	-2.171
GATAGATCATAGACTA	A2	P1	v1	6.2006	3.9885	-0.6274
CTTAGGATGTTTGGGA	A2	P1	v1	4.845	3.1722	-0.6096
ATGCTGTGAGTAGTGG	A2	P1	v1	3.3049	1.585	-0.5564
CCAGGTGTAGTACCTT	A2	P1	v1	3.2143	2.4321	2.5196
CCTTTAGAGGATCCAG	A2	P1	v1	5.6509	2.9664	0.9271
CTTAGTTTGACAAAAA	A2	P1	v1	2.434	1.5309	-3.9836
ACCTGTAATTACGGCA	A2	P1	v1	3.2701	1.8768	-0.4911
AAGAGTGTTATATGTT	A2	P1	v1	5.288	3.3281	-1.0856
GTGTATATTCAGTTCG	A2	P1	v1	5.7033	3.0368	2.0256
GAGGCTCGTCGCGTGT	A2	P1	v1	2.6703	0.4617	0.5793
TAGTTTTGTACGTTGA	A2	P1	v1	1.5446	0.0622	-2.1229
CCAGAAAGCTTAAGCG	A2	P1	v1	1.1253	0.3668	-0.7545
AAGGAGATTTTCAGTT	A2	P1	v1	1.3879	0.2218	-0.7118
TACTAAAGATGCAATG	A2	P1	v1	4.7634	2.2362	6.1021
TGTACTGTGGTATTAA	A2	P1	v1	4.0234	1.7511	0.1874
GGGTATAATGTCGGCA	A2	P1	v1	2.3816	0.0153	0.6555
GCATCGGTTTCGGAGG	A2	P1	v1	3.595	0.8325	2.0232
GTGGTCGGGATGGACA	A2	P1	v1	1.965	0.0024	-2.2972
TATGTGATATGGGTGT	A2	P1	v1	0.5623	0.1383	-0.4898
TATTGTGACGGGACCA	A2	P1	v1	2.1697	1.2125	3.9736
AACAAACTGACTCTAT	A2	P1	v1	4.7752	2.1834	0.0307
ACTTTTTCAATTATCA	A2	P1	v1	1.7738	1.32	-1.2418
GTTTTAGACCTTTTTA	A2	P1	v1	1.5815	1.1988	1.4539
GGGCAAATGACTTCGG	A2	P1	v1	3.9911	2.8054	-0.2546
ATGGATTCTTCTATCG	A2	P1	v1	4.0119	1.4648	-0.1457
GGGTTTCTACGGGTTG	A2	P1	v1	0.8705	1.5181	0.2375
TTTCTTCGTGGTCAAG	A2	P1	v1	1.3774	0.5329	0.9402
AACGCAATCGTTGGCA	A2	P1	v1	4e-4	0.2204	-0.4041
GCGATGGACATTAGAG	A2	P1	v1	5.8221	5.4792	-0.3752
AATGTGATTTCCGAAT	A2	P1	v1	3.8535	3.414	-4.3803
TTTTTTGTTACTTGAG	A2	P1	v1	3.6479	3.5598	3.2525
TGGATGATCTTGGTAA	A2	P1	v1	2.9965	0.9841	-0.0375
ATCACACGGGTAGCAT	A2	P1	v1	0.6103	-0.0192	0.184
CTCACTATTTGTTATT	A2	P1	v1	6.01	4.9003	2.1502
ATAACAACGAGTCGTT	A2	P1	v1	3.9469	0.4916	0.7948
GGATATTGAAGACTGC	A2	P1	v1	1.3207	0.6324	-0.0583
TGATTTGAGTGTAACG	A2	P1	v1	0.1758	0.0738	-0.3997
CTGTAATGTAGAAACA	A2	P1	v1	0.1284	0.3529	2.6231
GGGGATTTCCTTGGGG	A2	P1	v1	4.6181	1.8586	-0.045
AGTAGATTGACAATGG	A2	P1	v1	0.2885	-0.2926	1.0225
TAAGGTCTAATTATGC	A2	P1	v1	1.2155	0.5758	0.6165
GGGTGACTGTTCCAAT	A2	P1	v1	0.6925	0.3649	-0.8421
TAAGGCATTCTACAAG	A2	P1	v1	5.0294	4.2592	0.7187
GTTTAGGGTGCAGCAC	A2	P1	v1	1.0284	-0.4387	0.471
GAGGTTCGAATGTCTA	A2	P1	v1	3.0577	1.494	-0.8134
CGCATCGAAATCGGGA	A2	P1	v1	2.3183	0.741	-0.5998
CCGATAAAGGTAATAG	A2	P1	v1	0.8856	0.8846	-0.1289
AGTAGAGCTGAGCTAT	A2	P1	v1	6.5054	3.6241	1.5338
GCCCCTTCGTGTTCTT	A2	P1	v1	4.1372	1.6853	-0.2235
TGCACTAACGTATGGA	A2	P1	v1	5.3073	1.3866	0.3082
GTGCCCGATTCGATGG	A2	P1	v1	4.8358	3.5412	-1.0811
CCTCATCACACGCTCA	A2	P1	v1	0.4093	-0.0419	-2.1215
TACTCAGAAACATTCA	A2	P1	v1	3.4988	1.2936	1.383
ATATTTCAGTACTAGC	A2	P1	v1	3.1218	2.1861	-0.5529
ATGGGATCTTACTGCA	A2	P1	v1	4.439	2.3844	-3.0799
GTCAACGCAGTGTCTT	A2	P1	v1	2.2939	1.9303	1.8664
ATATCCCGTGGCTAAC	A2	P1	v1	3.6271	0.5954	-0.3161
TTGATCAAATACGAAT	A2	P1	v1	2.4379	1.7578	-0.0122
CGTAACCTGAGGAACT	A2	P1	v1	0.9114	0.87	-0.0937
ACATACACTCTAGATC	A2	P1	v1	0.3807	-0.0795	-1.9006
TGTCTGGTGATGGTAT	A2	P1	v1	3.1465	2.5813	-1.5275
AGCGCATTTTCAACTA	A2	P1	v1	5.4212	1.7	0.5085
CAGTGGTAATGTGTTA	A2	P1	v1	3.8802	1.2232	1.3413
ATTTTGAGTTTCAAAT	A2	P1	v1	0.1126	-0.3534	-0.6844
GTTCACAGGTGGATCA	A2	P1	v1	2.6027	0.9573	0.1543
AGTTATATTCGCGTAA	A2	P1	v1	3.1568	0.3588	-0.0925
TACTCTCTCAGGCAAC	A2	P1	v1	1.2888	0.6618	-1.296
TGCATCCGTCGTAATG	A2	P1	v1	2.8325	0.7556	-0.3121
CTTTGTGACCAGGACC	A2	P1	v1	5.3828	2.5684	0.7709
CTAGTATGGGCATATG	A2	P1	v1	3.5343	1.1213	5.4028
GATCGTGGTAGTTAGA	A2	P1	v1	2.6142	0.4143	-1.7835
CACAATCAGTGGAATG	A2	P1	v1	1.3149	0.3404	-0.1836
GGCGTAACCACAGATT	A2	P1	v1	3.8008	2.7896	-0.135
AATATAATTTCACTCT	A2	P1	v1	1.3617	0.7939	-0.1472
GCGGTCGTGCTGTTAT	A2	P1	v1	2.7253	0.6173	4.8764
ACTTGAAGTATTTGAA	A2	P1	v1	5.4671	3.5069	3.4255
GTTCCCAAGTGAAGTC	A2	P1	v1	4.9981	3.9571	0.2227
CGCTGTCTTTAACGTA	A2	P1	v1	5.4646	3.9869	0.4748
TTAATCAGTAATGGGT	A2	P1	v1	3.2798	1.2651	-0.1633
CAAAAACATAATTGAT	A2	P1	v1	0.3473	0.433	-0.8126
AACGGTGGTCAGGTGG	A2	P1	v1	2.2216	0.0772	0.4983
AGTCTTTGTTGGCATG	A2	P1	v1	4.2184	2.0853	-1.4379
CACAATTGTTTCTTGA	A2	P1	v1	2.0001	0.4093	2.8833
GTCAAGTAGTCGGGCA	A2	P1	v1	2.1615	1.6699	-2.8108
GCGAACCATACTGATG	A2	P1	v1	6.034	5.414	2.0254
GAAGTCAGGGTGTCAC	A2	P1	v1	-0.1343	-0.42	2.02
TACATCCCTTCTATCG	A2	P1	v1	5.0742	2.3823	1.4922
GTCAAAGTTGAGAACA	A2	P1	v1	4.6616	2.9306	1.6033
TGTAGCGGGACCATGG	A2	P1	v1	6.282	2.9034	1.9273
AGGAAAGGTATCACAT	A2	P1	v1	5.2626	4.5857	-0.3694
TTTCATTGTATGAGAG	A2	P1	v1	2.144	0.6233	-1.5563
TGACAATCATTAGGGT	A2	P1	v1	4.2149	2.3424	-0.3832
TAGATGCATATAACTG	A2	P1	v1	3.7253	0.5191	1.1048
TAGTGGTATACCGAAA	A2	P1	v1	1.9149	-0.0173	-0.7671
TGTAGACCGCACACTC	A2	P1	v1	1.5319	1.2584	-1.0252
CGCTTTGTGAGTAAAA	A2	P1	v1	0.5728	-0.1945	-0.763
AAGATGAGCGCGGGAT	A2	P1	v1	2.4112	0.7551	1.2177
CCGGGTGTTAAGCATG	A2	P1	v1	1.4561	0.1052	-1.0442
TGAATTGCGTGACTGC	A2	P1	v1	4.0728	3.178	1.6125
ATCTACGCGATGCGGC	A2	P1	v1	5.3909	4.847	1.5759
CATTAATATGTGGGAC	A2	P1	v1	3.8744	0.8601	-0.2547
AAAGCATCCGCTGCCC	A2	P1	v1	3.4797	0.1304	0.8611
GGAGGATTATTGATTA	A2	P1	v1	2.4738	1.0998000000000001	-0.4126
CCAATAGCGATCTTCT	A2	P1	v1	5.7065	4.8761	0.605
GGATAATATAGTGCAT	A2	P1	v1	4.9467	2.6468	-0.7229
AATGTGACACGTGAGT	A2	P1	v1	2.7434	1.4095	3.482
AGTCTTTAAAGTTCGA	A2	P1	v1	4.4651	2.3862	2.3482
GTGTGACATTGCCAGT	A2	P1	v1	4.6137	3.4172	0.5807
ACTATTTAATACGGCT	A2	P1	v1	2.1224	1.5385	-0.6148
ACAATGTATACAATAA	A2	P1	v1	0.8564	0.2835	-3.0979
GCGTTAGAGTATGGTC	A2	P1	v1	4.1521	1.0689	-1.1631
CTTTTTCGTGTTTAGT	A2	P1	v1	0.8997	0.3262	0.5801
GGGAACTGGAAGGTTG	A2	P1	v1	1.7545	-0.1251	-0.604
GACAGTAGGTTAGGGA	A2	P1	v1	4.8958	4.4761	-0.3617
TTTGTCATTACCATTA	A2	P1	v1	0.8158	0.8384	-0.2017
TTCTGGGAGACAGTTC	A2	P1	v1	3.2723	2.4746	-0.2858
GTGCTCAGACACGGGT	A2	P1	v1	1.7058	0.8389	0.6808
GAGGGGAGCGTCCTGT	A2	P1	v1	5.0339	3.1589	-1.4274
AGGTTAGAAAACATGG	A2	P1	v1	3.5	0.6174	3.329
CCAACTGTGTGCAATG	A2	P1	v1	2.4348	1.0162	-0.1608
CTGCGTCAGGTAGATG	A2	P1	v1	5.2302	5.0589	0.2403
TTTGACTGGTGCAATT	A2	P1	v1	5.4041	4.6968	0.5449
TTATGCGGGAGGGGGA	A2	P1	v1	2.477	2.3044	-0.8708
GGCTGAAACCTGAGTT	A2	P1	v1	6.0601	5.3496	-2.0407
TGTACGCTTTGTGGTT	A2	P1	v1	2.5306	0.9964	0.5368
GAAAAAATAATGTTTG	A2	P1	v1	0.3877	-0.0037	-1.5881
ATATATTGGGGCAATA	A2	P1	v1	1.721	-0.1632	-0.2511
TTTGTGTCTTCACGGC	A2	P1	v1	2.7215	1.7586	1.2156
TGTCATTGATTTCAGC	A2	P1	v1	5.7692	4.7404	-0.6867
TAATGAAGGTTGGCTG	A2	P1	v1	2.1353	1.348	1.7966
TTGCATCACCTCGGGA	A2	P1	v1	4.3209	2.464	0.8424
GGTTTATAGTCGACGT	A2	P1	v1	6.0539	5.1967	-0.8778
AAAGTCGCTTGTTTAA	A2	P1	v1	5.8974	2.7258	-0.2951
AGATGTATATGCAATA	A2	P1	v1	2.9145	1.7483	0.1612
GAGTATTCTTAAGATG	A2	P1	v1	1.6611	-0.073	4.0913
GGGGGTATTCCGCTTT	A2	P1	v1	4.8789	1.7279	-0.4322
TAGTACGTGATGGCCG	A2	P1	v1	6.2088	2.4777	0.309
TGCTTCATAGGAAGGC	A2	P1	v1	4.9252	5.3137	-1.2778
CATTGGGCTTTTGATT	A2	P1	v1	1.4163	1.104	-1.4026
AAGCGTCTGGGGGATG	A2	P1	v1	2.6567	0.015	0.3838
CATGATTGGGGATGAC	A2	P1	v1	6.3866	4.7699	-1.4994
GTTAGTTTCGAGGTAA	A2	P1	v1	3.45	2.1913	-1.9758
TACATTGGATTGTAAC	A2	P1	v1	2.779	1.6256	-3.0383
GTGCTACGCCTGAGTA	A2	P1	v1	2.8874	1.0243	0.0504
AGGAGATTGTCTAATT	A2	P1	v1	3.3507	1.5467	0.3697
TTAGTTACGAAACGTG	A2	P1	v1	4.2131	2.1283	-1.7512
AAGGAAGTACGGCGGT	A2	P1	v1	2.4352	1.1236	0.4898
GAATGATTCTGGGCTT	A2	P1	v1	3.9879	3.8859	-2.1488
ATTTACTTAACTGTCC	A2	P1	v1	4.7498	1.1308	-0.4931
ATCATCGGTGTGCGTT	A2	P1	v1	2.3201	-0.3781	0.8952
TGTGGGATTTCACAGA	A2	P1	v1	6.9506	6.6138	3.2388
CTACCGTGGGTTCTAA	A2	P1	v1	6.6585	4.4084	-0.3303
TGTGCAGATGTGTCCC	A2	P1	v1	4.1419	3.258	-1.4779
CTAATGGCTGCATGTT	A2	P1	v1	2.7736	1.7384	-1.2098
AATTGCCTCATACCCA	A2	P1	v1	4.9159	5.1831	0.348
GCTAGTTCGTTGGAAT	A2	P1	v1	4.8735	1.6795	-1.2445
ATTGCTTGTTTAGGAT	A2	P1	v1	4.1346	0.5613	-0.5229
GGAACGGGTCTTTAAG	A2	P1	v1	5.8464	3.6638	-0.529
GCGGGCTTCTATTGTT	A2	P1	v1	1.8323	0.6597	-0.2871
AAGATTCGACTGTCAA	A2	P1	v1	1.4222	0.0651	0.9219
GGGTTCGTTCTTATGA	A2	P1	v1	6.1646	4.5037	-0.5738
GTAATTGGTCGGGTCC	A2	P1	v1	4.3973	3.1307	-0.4958
TGGGCAAAGAGAAGCT	A2	P1	v1	1.9088	1.7393	-3.5255
TTGCTACAGAACCTAA	A2	P1	v1	5.328	4.9461	1.049
ATACTTCAGGCAGATA	A2	P1	v1	1.5874	1.4354	0.5049
CAGCAATTAACAGTGA	A2	P1	v1	0.9681	1.1062	-0.1663
TGTTTTTAGGTACAAA	A2	P1	v1	2.9045	1.2271	-0.6142
CCAGTAATACTCATTA	A2	P1	v1	3.049	2.16	-0.4443
ATAGTGGACCGGTCTG	A2	P1	v1	4.7842	3.4352	0.9716
GAAGTGGACTTTTGCT	A2	P1	v1	2.0726	-0.0908	0.1273
TAATATAAAGGTATCT	A2	P1	v1	5.638	1.9509	-2.1898
AAGAGAGATCTGGGAC	A2	P1	v1	1.2328	0.0642	-0.5791
GTTGGCCCTTGGGGTT	A2	P1	v1	4.0868	2.457	-0.6142
GATGGGACTATAGGAC	A2	P1	v1	3.382	0.8299	1.6846
TAAGGCAGCGAGGTTT	A2	P1	v1	0.1098	0.1923	-2.0437
GATTTACTAAGATACG	A2	P1	v1	0.7974	0.3208	2.5606
TGTTCTTCTTATCAAA	A2	P1	v1	1.7212	0.5477	2.8217
GGGAAAAGGGGTTCAT	A2	P1	v1	5.1927	3.0313	0.6952
TGACTCATAAGTATGG	A2	P1	v1	5.8761	2.1599	0.2702
TACTAAGGCGACGAAA	A2	P1	v1	4.5333	1.9718	-0.3495
GGCTGTGGGGGTTGTC	A2	P1	v1	3.9405	1.4299	-0.4194
GGAATTGCTACAGCCA	A2	P1	v1	4.4116	2.7431	1.4688
GAGTTAAACAAATATA	A2	P1	v1	2.2132	0.8054	-2.6349
AATATGGTTCGGGACC	A2	P1	v1	3.2405	0.7686	0.4034
CCGACGGATCCCCTTT	A2	P1	v1	-0.1672	-0.2967	-1.2552
GAGGCTGCAGCTGTTT	A2	P1	v1	-0.5631	-0.8174	1.0755
ATACCACCTTATGCAG	A2	P1	v1	1.2828	1.2617	0.6765
GCCCAACTTGTATAGC	A2	P1	v1	0.5649	-0.1869	0.0405
CACTTGCTTGGCATCG	A2	P1	v1	4.6842	4.6445	1.1199
ACTGTATATTAGATGA	A2	P1	v1	1.1552	0.2876	1.2851
CAGAGCCAATAAGGGG	A2	P1	v1	5.4354	3.6551	3.0361
TAATCTTGAGGCTTTA	A2	P1	v1	1.2182	-0.3432	-0.483
ACACTTACTTTCACCC	A2	P1	v1	6.1656	4.3729	-1.0535
GAGGGATGGCGGGTGT	A2	P1	v1	2.3383	1.3585	-0.291
GATGGAATGATTTAAT	A2	P1	v1	3.2793	0.8626	-2.7309
TTAGATTAAATTGCAT	A2	P1	v1	4.1361	1.7445	1.6333
AAGTTTGTAAGTGGTT	A2	P1	v1	3.3414	2.096	-0.1419
CTAGTAACACGGGGCC	A2	P1	v1	3.0573	1.1948	2.1064
TAAGGTTGACGTTTTT	A2	P1	v1	1.1056	0.4186	0.5447
AAGATTATACGTGTAT	A2	P1	v1	6.8045	5.8448	-0.4518
AGTTCCCCAGATGACA	A2	P1	v1	5.1702	2.6505	-3.8027
TGTTTTTGATCTCGCA	A2	P1	v1	3.3044	2.1949	0.0989
GTAAACCCCTTCATAT	A2	P1	v1	2.9464	2.1906	-1.4678
GCAAGCATAAGTCGGG	A2	P1	v1	4.0616	2.1115	2.944
ATAGAGTAGTTAGTAA	A2	P1	v1	1.8136	1.1288	0.2098
TAAATTATTATGATAA	A2	P1	v1	1.2928	1.4834	1.0337
GCTTACGTAATTGCTT	A2	P1	v1	1.0898	0.1116	-1.655
TATAGATCTGTCAACT	A2	P1	v1	4.5833	3.8973	-0.0321
TTATGAGGTAGGACTA	A2	P1	v1	4.6453	1.7788	-0.2539
GTTATTTGTATTGGTA	A2	P1	v1	4.8704	5.1604	5.0707
GGTGTTATGATCGATT	A2	P1	v1	5.4947	5.7265	-3.0357
TTTGTTTTTGCAAAGA	A2	P1	v1	6.4692	6.1391	0.0205
ACTACAAGGATGTATA	A2	P1	v1	2.941	0.6865	-0.7728
CGGGCCTGATCAAACA	A2	P1	v1	-0.3476	0.2571	-0.8305
GTTTAAATTAATTGGA	A2	P1	v1	4.0554	0.6736	-0.4427
GCTGTCCACAGGAAGG	A2	P1	v1	2.0232	0.9612	-0.1171
CGTTTATGTAACAAAG	A2	P1	v1	-0.1896	-0.1671	-0.641
ATACATCGCATAATTA	A2	P1	v1	5.1135	4.3207	-0.7495
GCCTGGGGAGTAGTAT	A2	P1	v1	1.9091	0.5523	0.4491
GGATCTTAACCTGATT	A2	P1	v1	2.8219	0.6005	-1.8512
TGTAAAGTTAAGCTTT	A2	P1	v1	6.2166	6.0614	-5.0673
GGCTATCATTTAGTGC	A2	P1	v1	3.1358	0.3471	-0.3666
CTAATCTGTTTAGCCA	A2	P1	v1	2.0255	1.6799	-0.2445
AAATATGTAAGCATCT	A2	P1	v1	2.5614	2.6782	0.1394
AAGGAAGTCCACTACT	A2	P1	v1	4.9474	5.2681	-3.1416
TGTAGGAAGCTTTATA	A2	P1	v1	-0.1845	-0.4607	0.3652
GTAAATTGTTCACGTT	A2	P1	v1	3.6083	0.7125	-1.0864
GTATAATATTCATTAG	A2	P1	v1	3.635	2.6805	-0.3747
ACAATATACTTACGAA	A2	P1	v1	3.8989	1.0927	-0.6693
CTCACCGGTGGGATTT	A2	P1	v1	2.7008	1.3052	1.0229
TAGGGGACGTGGTGGA	A2	P1	v1	3.3986	2.2374	-0.9403
ATAATCTCAGGCGATC	A2	P1	v1	1.466	0.9947	-0.496
GGTGTTGATTTGTATC	A2	P1	v1	3.5753	1.9082	-3.8974
GTTTTTTACTCTGCTA	A2	P1	v1	4.0638	2.8435	2.929
TGGTTTGGCCGCTTCG	A2	P1	v1	3.3151	1.9244	-2.1183
TACTCTTTGAGCGTTG	A2	P1	v1	3.3001	2.5929	-0.6107
GATCACACCGGCAAGC	A2	P1	v1	3.3991	1.3763	0.0738
AGGGATAGCAGGTTAC	A2	P1	v1	2.5113	1.2664	2.9631
TGCACTGTGGGATGAA	A2	P1	v1	0.2454	-0.2887	-1.5907
GTGAATGGATTCCTTG	A2	P1	v1	2.1231	1.2225	0.6905
TTGATATATAGTTGGA	A2	P1	v1	2.2472	2.2477	1.3954
AAGTCAGATGTACATG	A2	P1	v1	1.9966	-0.0402	-1.6026
GCCTGTAGTGCGCACA	A2	P1	v1	1.908	1.1958	0.3962
ACATTATTGTTCGGAG	A2	P1	v1	4.5839	1.2534	0.8633
TGTGTGAAGAGTCCCG	A2	P1	v1	2.6663	1.8812	0.3222
GTCCCATTGCCTTTAG	A2	P1	v1	3.1303	1.6529	-1.5633
ACATTTTGATGCGTCC	A2	P1	v1	5.456	0.94	0.7017
TATACACTAAGGTTAT	A2	P1	v1	3.8314	0.2342	-0.4331
CGTGGAACGGGGAAGG	A2	P1	v1	1.2017	0.2092	0.5294
AATACGGTTGGCGTAT	A2	P1	v1	4.9565	4.1116	0.7216
ACCTGCTGTTACTCCA	A2	P1	v1	6.6521	6.9039	-0.5034
ATTAAGATGCATCAAT	A2	P1	v1	4.7872	2.2868	0.3949
GACAAGGCGAAGGGAA	A2	P1	v1	5.0345	3.1715	-0.7132
GTGCTAATAATAGAGG	A2	P1	v1	4.0055	2.862	0.2787
GGTTAGGATTAGTAGT	A2	P1	v1	1.5277	1.4119	-1.5662
TTTCTTCGTGTGCAAG	A2	P1	v1	1.4353	0.5346	0.304
TGCATTATGTTGGATC	A2	P1	v1	2.3426	2.5629	-0.4304
AATAGTAGTAGAACCT	A2	P1	v1	2.9655	1.0773	-0.3209
ATACGTTTTATATGGC	A2	P1	v1	5.3298	2.8432	-1.1658
GTATTGCTTGGCGCGT	A2	P1	v1	1.8585	0.3258	-0.7695
AGAACCACGATCTGTA	A2	P1	v1	4.258	2.5197	-0.6415
CGTGGCTTCTGAATTT	A2	P1	v1	6.524	4.3194	1.107
GTGTTCTTATCCAAAA	A2	P1	v1	5.8104	5.2232	-0.8895
GCTGTGGACTACTACT	A2	P1	v1	4.4465	0.8811	-1.5813
CAGTGTTTTGGTTAAG	A2	P1	v1	6.4191	3.7634	-0.9719
GTAGGCACTGGATCAG	A2	P1	v1	0.7368	0.1906	-0.3606
AACAGTACTATGCCTT	A2	P1	v1	2.769	0.3397	7.2991
GGCTTGTATCCTTTCT	A2	P1	v1	4.3589	1.6619	0.8788
GTTGAATGTGAGGTCC	A2	P1	v1	1.5119	0.1129	-1.4959
TTCCTAGCGCAGAAGT	A2	P1	v1	6.5381	5.0224	-1.0342
AAATCAATAGCCAACA	A2	P1	v1	1.1897	1.109	-0.3112
ATACGGAGCAACCCCC	A2	P1	v1	6.8069	6.4974	-1.0705
AAGAAGGCCTTGGCTC	A2	P1	v1	2.9722	1.1725	-0.568
AAGTTTACTTTATGGG	A2	P1	v1	4.3853	0.4446	0.4826
TTGAAGGTGAACAAAG	A2	P1	v1	5.8867	1.9127	3.4009
GGCATAGTTCGTCATC	A2	P1	v1	2.5127	0.7535	1.4168
GATATATAACGCGGTC	A2	P1	v1	1.3823	0.4395	-1.1289
GAATTAATTATTTGGA	A2	P1	v1	2.6376	1.6007	0.1552
CCTAGAAAGCGGACGT	A2	P1	v1	5.4162	3.1624	2.2139
CATAATGTGATGTTAA	A2	P1	v1	3.7184	1.014	-0.7308
GAGCTAAGAACTAAGT	A2	P1	v1	4.7145	2.2333	1.192
ATCACCATTTATATTG	A2	P1	v1	5.9473	5.4101	-0.5916
GGATAAGACTGTCTCG	A2	P1	v1	4.1058	0.4896	-4.5711
ACTACCGATTAGAGTA	A2	P1	v1	3.2898	2.0563	-1.4679
AGATATGGACGATTGA	A2	P1	v1	0.2612	-0.7532	2.7476
AGAGGTTTATTAGATC	A2	P1	v1	3.5166	1.6425	0.2695
GGTTTATAGCGTTGGA	A2	P1	v1	5.5382	3.2984	-4.5117
GTTTAGAAAGGTGGCG	A2	P1	v1	1.8504	0.6512	-0.6087
GTAGATCTGCCGGTTC	A2	P1	v1	0.8359	-0.2042	-0.9089
GTGTCTGACGGTAAAA	A2	P1	v1	0.0511	-0.1829	-1.0467
TTGAGTACGGTAAACA	A2	P1	v1	1.6602	0.8661	1.2803
TATAGAATTAGATCAG	A2	P1	v1	5.1837	0.5581	1.3725
CTGATAAATATCAATG	A2	P1	v1	2.8643	0.8249	0.9621
TGATCAATTCGGGTTA	A2	P1	v1	0.2641	0.4319	1.1555
GCCCATCTGGTGATAT	A2	P1	v1	1.6762	0.5332	0.5436
GAGACATACACGCTTT	A2	P1	v1	2.2909	0.6445	-0.5975
AAAGTCATTACAACCC	A2	P1	v1	5.6205	2.4189	0.6988
GTGGTGCGACAGCTTA	A2	P1	v1	2.9273	0.583	-0.3784
TGTATCTGCGAACATT	A2	P1	v1	2.8277	1.0734	1.7487
GTCGGTTTGGTGCATG	A2	P1	v1	1.7281	0.3553	-4.2502
TATATTCTTGCTAGAG	A2	P1	v1	1.817	1.1214	-0.0061
CCAGTACTCGGTGCTC	A2	P1	v1	3.2473	1.7031	-0.9199
TTCTTCGGGGGGTATA	A2	P1	v1	4.8935	3.3581	2.4582
CAGTCGTAGATTAAAC	A2	P1	v1	1.8501	1.0285	1.7599
CTGTATCTAAGCGATA	A2	P1	v1	5.8196	3.6314	2.63
CATATATCTCTAGTGC	A2	P1	v1	1.9888	2.0361	2.3435
TTTGATATACTGTTTT	A2	P1	v1	5.5196	3.837	-0.1742
TGATTTAAAGGTGGAC	A2	P1	v1	3.1861	0.7035	-1.5506
GGGCATGTGTGTGAGT	A2	P1	v1	4.2958	0.858	0.1476
CGTCTGAGTGTGGGTG	A2	P1	v1	4.4495	2.6077	-0.1666
GTCATGAATCATTCCG	A2	P1	v1	1.5698	1.1706	1.5299
GGGTGGTCAATGGGGG	A2	P1	v1	1.8458	1.901	0.2036
TATATAAATGCAGCAT	A2	P1	v1	3.2449	1.9371	-1.4164
TTCCACAGGATCCTCA	A2	P1	v1	1.4355	-1.1251	1.8985
TTCCATTTTCTCGATC	A2	P1	v1	2.9773	2.9588	1.913
AGTTGAAGAGTGCAGG	A2	P1	v1	4.3282	3.107	0.2863
TGAGGCAGCATGTCTC	A2	P1	v1	0.1246	0.0696	-3.877
GGACTTTAATGATCCT	A2	P1	v1	4.6452	2.9568	-1.1537
GTCTATAGTAAAGTAA	A2	P1	v1	2.7007	2.0585	-0.6874
ATGTGGATTGTATAAC	A2	P1	v1	3.1868	1.4453	-0.7082
TGTACGGTTACATGTC	A2	P1	v1	2.8116	1.4803	-0.9303
AGGCAAAATCTAAGTT	A2	P1	v1	4.9935	1.8597	2.4132
GTGATTGGTCTTCTAA	A2	P1	v1	3.5153	0.7674	0.743
CACAAGAGAAAAAGGA	A2	P1	v1	1.9318	1.0396	0.8709
TGATTCTATGTTGTTG	A2	P1	v1	6.1339	3.4131	1.0135
ATTGTTTGGTTGCCAC	A2	P1	v1	5.3512	2.2986	-0.8816
CAATCGCTGGGGGTGC	A2	P1	v1	2.2237	0.7953	-3.4958
GAACATTACCAGACAG	A2	P1	v1	5.6949	3.3246000000000002	0.6254
TGCTAGGATCTGTAAA	A2	P1	v1	4.1518	2.3208	-0.4332
TGTGTGAATTGCGCCG	A2	P1	v1	6.2374	5.0214	-3.1194
GACCCTCGGGTAATCT	A2	P1	v1	2.4177	0.2999	0.0352
ATAGACATGGTACTTC	A2	P1	v1	3.4315	1.372	-1.2462
AGAGGGTTAGACCTCG	A2	P1	v1	-0.1277	-0.4379	0.4862
AAGATTTATAGGGTAT	A2	P1	v1	4.9437	3.533	0.7462
GCAGTGAACCTGAGTA	A2	P1	v1	1.3938	0.3804	-0.7363
TGGTAGGTTGAACGTA	A2	P1	v1	4.5953	0.4959	3.1574
TATACAAATGACTGGC	A2	P1	v1	3.7745	1.0379	-1.9474
AGTGCGTAAGTAAATG	A2	P1	v1	2.5179	0.4704	-0.3206
AATCTTCCAGGATGTC	A2	P1	v1	1.6429	0.3542	-1.3956
GCAGTAGGTGTCAGTA	A2	P1	v1	7.0012	7.0848	3.4623
CAGGATATTCTCATAT	A2	P1	v1	5.5827	5.2591	-1.281
AAGGGGAGAACAGGTA	A2	P1	v1	4.6635	0.736	-0.5962
GGGGAATGTCGTTTGG	A2	P1	v1	0.2388	0.1388	-0.4439
AATAAGCAACTCTGTG	A2	P1	v1	2.8818	0.6561	-1.5203
AACAAATTGATTCACA	A2	P1	v1	3.5943	1.4283	-2.9607
GACGTAATGGTGTATC	A2	P1	v1	3.0357	1.5211	-1.6536
TAAGCAAAGGTTCAAA	A2	P1	v1	2.0708	0.0331	-0.844
GTGACGAGGTCTGGCA	A2	P1	v1	3.2302	2.7182	-0.3675
ATGCTTACGGGCTGTT	A2	P1	v1	5.308	4.7983	-0.6815
AGTAAGCTTGGTCACT	A2	P1	v1	4.6001	3.1925	5.4761
AATATGACCGTAAACC	A2	P1	v1	4.3263	1.0813	-1.0165
TTTGGGCTACGGTGAC	A2	P1	v1	1.8542	0.2798	0.4145
AGGTTGCTATGGTGTT	A2	P1	v1	1.4779	-0.0045	-0.4369
GCTATAATGAGGAAAG	A2	P1	v1	5.5945	4.7482	-2.0813
TGGGGTGATTCGCATA	A2	P1	v1	3.2213	1.9943	-5.2265
GGAGGTTGTGCCCCCA	A2	P1	v1	-0.0916	-0.1835	-0.1332
ATTGAGCGGTGCTCGG	A2	P1	v1	3.2602	0.9602	-0.9835
GACCTGTTATACCGAA	A2	P1	v1	2.5158	1.6123	0.693
CAAGCCATGATCGCTA	A2	P1	v1	3.3866	1.4509	-1.1663
GTGCTCCCATCATCTT	A2	P1	v1	1.39	1.1889	2.2568
AAGCATTGAATGTATT	A2	P1	v1	4.6724	1.4864	-0.8741
GGAGGTTGTGTCCCCA	A2	P1	v1	-0.1701	-0.303	-1.6108
CCGAGAACTTTTTCAA	A2	P1	v1	2.6869	2.0477	-0.3976
GGAACTAAGGGGAGGG	A2	P1	v1	4.4641	3.3888	0.2205
GGATGGAATATTTAGG	A2	P1	v1	2.1529	2.0814	-1.9223
ACGATTTTATGGAGCG	A2	P1	v1	4.8514	2.7865	-0.8319
TATGTCACTATGTTTG	A2	P1	v1	3.7203	1.8145	-1.0931
TTCGCTATTTGCTTAG	A2	P1	v1	0.3508	0.1413	0.7321
GGAGTATTTTTCGGAC	A2	P1	v1	5.9476	3.007	5.9007
GTCATGTCCTCACTGA	A2	P1	v1	1.7801	0.9058	0.3264
GACCCGGGTGGTTGAA	A2	P1	v1	4.2536	0.1028	-4.6973
ACCGTTTGGGTGATGC	A2	P1	v1	5.0052	3.3186	-0.5978
GGTAGTGGTAGGCACG	A2	P1	v1	1.5189	1.7134	-0.9798
CAGCATGCCTTATGCT	A2	P1	v1	4.793	4.7236	0.744
AGATCTGGCCTAAAGT	A2	P1	v1	0.8534	0.1586	-1.6587
TGATAGACGAGGGTCA	A2	P1	v1	5.7315	3.3164	0.689
GGTTTTTGCTGATTAG	A2	P1	v1	1.1589	1.0534	-2.3168
CTTGATTCACTTGATA	A2	P1	v1	4.9097	3.0561	-2.9479
ATAATGGCGTCGTTGC	A2	P1	v1	3.6854	1.5132	-0.3527
AAACACTCGCCTATTC	A2	P1	v1	6.1313	4.0787	-0.5757
TGCAATTTTAAGATAG	A2	P1	v1	1.0488	0.7005	-1.313
TTCGTGCCGCCCGCAA	A2	P1	v1	5.3321	2.8208	-1.8042
GGCAACTCCCGTTGCA	A2	P1	v1	1.5645	1.6606	-0.1365
CATGAATCGTGGTCCG	A2	P1	v1	0.6767	1.1072	-0.7535
GATACGGAAGGTTCTA	A2	P1	v1	2.2622	1.8883	0.0373
AGGCAATCTTGTGAAC	A2	P1	v1	4.5612	1.5633	-0.8606
AGTCAGTAGGGTACGA	A2	P1	v1	5.2358	4.5328	-0.2343
GTTGTTGGTCAGACAA	A2	P1	v1	5.3682	4.395	-0.8108
TACAAGCCGGCGAATA	A2	P1	v1	1.6243	0.5406	-0.5463
ACGCTCCAATACAATT	A2	P1	v1	3.8308	1.3852	-0.2525
CGTCTATGTTGTGGGC	A2	P1	v1	1.2753	0.174	-0.2195
GTTGGATCGGGACTTG	A2	P1	v1	3.6627	0.2603	-0.1129
TGAGTACGACAGCCGG	A2	P1	v1	6.0657	3.3939	1.0619
TTGAAGACGTTCCATT	A2	P1	v1	1.9787	0.9197	-0.7502
ATATTAATTGCGTTTA	A2	P1	v1	3.6423	1.474	-2.0756
ACTTTTTTGGGTTACA	A2	P1	v1	5.1868	2.5066	-0.0368
TAGGTGTGTGGTGTAA	A2	P1	v1	1.9757	1.6475	0.975
AAAGTATTCCAAGGCA	A2	P1	v1	2.8136	0.4988	-1.0959
GGCCAATAGTGAGGCA	A2	P1	v1	3.2236	1.2595	-0.8923
TTATATCGTTGGGTAG	A2	P1	v1	3.6528	0.8949	0.4167
TTAACACGACTGTTGT	A2	P1	v1	2.9992	1.0955	-0.6627
GTTTCCAAATGGCCGA	cHS4	P1	v1	3.371	3.4678	0.6867
GGAGTAAAGTCGTATT	cHS4	P1	v1	2.9242	0.918	0.8277
AACGTGGCAGTCCCAA	cHS4	P1	v1	1.0587	0.5495	0.4067
GACTAATCATGTTATC	cHS4	P1	v1	3.4626	3.2567	0.6195
TGTCTATTTTGTGATC	cHS4	P1	v1	2.8403	2.4217	-0.2014
TTAATATACTACTCTT	cHS4	P1	v1	1.3999	2.3605	1.4884
GCAAAACAAACCACGA	cHS4	P1	v1	0.9135	0.0069	0.3993
CAGCGCCTTCGAAATA	cHS4	P1	v1	4.0565	2.9465	1.9608
TTAAGTATGTCCAGAG	cHS4	P1	v1	2.936	3.0104	0.4687
CTTATATTGGAATGTT	cHS4	P1	v1	1.3127	1.3203	1.0766
TTTGGAGTAAGGCCAT	cHS4	P1	v1	3.7884	4.5563	-0.6138
ATTGTAGCAAGTGTGC	cHS4	P1	v1	2.3639	2.2529	0.5644
TACTAAAATTTGAGAG	cHS4	P1	v1	5.2073	3.5167	4.2031
CCACCTTTCGTTGTAT	cHS4	P1	v1	1.9151	0.9984	-0.0314
ACAGTATTAATCTCCT	cHS4	P1	v1	2.4768	2.6778	2.4824
CTACAACATTGTCATT	cHS4	P1	v1	3.0462	3.0252	0.7934
GTATGTGGACTGATGG	cHS4	P1	v1	5.1157	4.2152	-0.8474
AGGGTGTAGAGCTTAT	cHS4	P1	v1	2.7864	5.151	0.127
CAAGTATGCTTACTTG	cHS4	P1	v1	4.923	1.8764	0.58
CCACGACCCCAGTCAC	cHS4	P1	v1	2.6491	3.6106	0.8192
GATGGGAGCCTCCAAT	cHS4	P1	v1	1.2494	0.497	0.6238
ATGCTTCCTGTATCAC	cHS4	P1	v1	0.7755	0.2908	-1.576
GTGCAATATCTCATGA	cHS4	P1	v1	0.0753	-0.1179	0.5618
GATATATGACCTGAGT	cHS4	P1	v1	1.0257	0.4111	1.3741
GGAAGCTAGTCCTATT	cHS4	P1	v1	1.2931	0.8677	0.4368
AAACTCTGTCCATGTG	cHS4	P1	v1	0.722	0.4399	0.5903
GTTATTTAACTTTTAG	cHS4	P1	v1	3.9977	4.9785	-0.5758
CAATAAATAGAACGGG	cHS4	P1	v1	3.8303	4.7567	0.0321
TTCCCAATATTGGCAA	cHS4	P1	v1	2.9932	3.0993	-0.1268
TAAGAGAAAGTAAAGC	cHS4	P1	v1	1.969	1.9489	-1.2752
TTGCCTTCACGTCTTC	cHS4	P1	v1	0.3123	0.1194	0.5751
TGTTTTTCCCGGCTAA	cHS4	P1	v1	1.5772	0.7401	0.5532
GGCGTTTATTTAGGCC	cHS4	P1	v1	0.6471	0.0378	0.2442
CTCGATGCGCCTGGTG	cHS4	P1	v1	3.9906	2.3112	0.9766
ACATTTATGCTTATTT	cHS4	P1	v1	3.3475	1.1389	-0.9818
GATTGGGTAGTCAGTG	cHS4	P1	v1	1.7959	2.0736	0.4562
ATACGGGCAGCTCATA	cHS4	P1	v1	3.276	4.7379	0.1551
GACGCTTCGGTACAGG	cHS4	P1	v1	4.0596	5.3187	1.1924
TTCCATGATGGAAGGT	cHS4	P1	v1	1.4191	0.5927	-1.5059
TATAGTTACGCGACGA	cHS4	P1	v1	1.9306	1.4655	0.654
ATTGTGTAATGTGTTG	cHS4	P1	v1	1.531	1.3379	1.2159
GGAACATCTTTCAAGA	cHS4	P1	v1	2.1943	2.2167	-2.2659
CTGGTTACATGAGTTC	cHS4	P1	v1	3.44	2.7274	0.8964
AATAGGCCTCTAGTGC	cHS4	P1	v1	1.0975	1.4723	2.6114
TATGTACCGTATGATG	cHS4	P1	v1	-0.011	-0.0527	1.1011
GGCATGTGGTGAGAAA	cHS4	P1	v1	2.6989	2.3219	2.1469
AAGACAATTCACGTTC	cHS4	P1	v1	1.235	0.8076	1.1426
TATTTTGTGTCTGTTT	cHS4	P1	v1	4.9968	5.9581	0.4214
AGGAGGTTATTTGGAA	cHS4	P1	v1	2.4619	2.5945	-0.8721
ATTGCTATAAGGGCAC	cHS4	P1	v1	0.9519	1.1909	0.2612
CATCTAATACAGCCTA	cHS4	P1	v1	2.5131	3.1712	0.2728
TTAACGCGCTTTACAT	cHS4	P1	v1	4.0597	3.4429	-0.38
GTGAATACCATTAGAT	cHS4	P1	v1	1.2415	2.3	0.2821
CCAAGAACCACTCGTG	cHS4	P1	v1	2.4186	5.1066	3.5884
AGCTCTAGTCTAATTG	cHS4	P1	v1	1.5398	0.4678	0.7388
GTGAACAGTTGTAAGC	cHS4	P1	v1	1.7071	1.9447	1.0416
GTATGGGGACCTCGTT	cHS4	P1	v1	4.6207	3.2564	-0.787
CTATTAACTCCATGTA	cHS4	P1	v1	0.9611	0.1791	-2.3095
AGTACATGCATACTAA	cHS4	P1	v1	2.5086	1.1754	0.0354
TATTTAGGATAGATTA	cHS4	P1	v1	6.3214	7.0123	-0.1951
TAGGTGTACCGTGACT	cHS4	P1	v1	1.6859	2.7205	-0.5164
AGAGATACACAACAAT	cHS4	P1	v1	1.3635	0.2923	0.564
AATTATAAAAACAACA	cHS4	P1	v1	1.5214	2.0337	0.2041
GATCATAATGCCACTT	cHS4	P1	v1	1.8022	1.1616	-0.9815
AATCCGTCCTAACTTC	cHS4	P1	v1	3.2292	4.8293	0.8095
CAGCTGTTGTCACCCG	cHS4	P1	v1	0.886	0.4075	0.021
AGGTTTTTGCAGTAAT	cHS4	P1	v1	1.2231	0.4373	1.4951
AGGTTTTGCTCCTTAT	cHS4	P1	v1	1.7595	1.4238	0.1417
CAATTATGGTTACATG	cHS4	P1	v1	-0.1389	-0.2271	0.197
CCTATTATCCATACTA	cHS4	P1	v1	3.2331	4.1125	0.4101
AATGTATGGGGAGTTT	cHS4	P1	v1	1.663	3.3572	0.6509
GCACCGGAAAGGCGCG	cHS4	P1	v1	2.8198	1.2334	-0.7008
CGCTTGTAATCGACTA	cHS4	P1	v1	2.9715	3.3498	-1.657
TTGTTTTTTCCGATTG	cHS4	P1	v1	1.9553	0.2431	-2.6459
GCCGATACAGAATGAA	cHS4	P1	v1	2.7344	2.2007	0.6078
ATTGTATCTTTTAGAA	cHS4	P1	v1	4.3228	2.6492	4.6012
CTCTGGTTAGAGATCC	cHS4	P1	v1	2.5265	2.2909	1.4556
ACATCGATATAGCTAG	cHS4	P1	v1	0.7223	-0.3195	-0.7122
TGATGTGCATTAGTGG	cHS4	P1	v1	5.6786	4.3629	0.7288
GTTTAGAAGATCTGAA	cHS4	P1	v1	1.74	1.5157	-0.5834
TTATCCGGGGTCGAAG	cHS4	P1	v1	2.0024	2.1952	-0.055
TGTAAGCTTCGAGTAA	cHS4	P1	v1	0.3835	0.253	-0.3363
AACCTTGAATGTGCGA	cHS4	P1	v1	2.7513	1.07	0.1466
TAGTTTGCCGTGTTCT	cHS4	P1	v1	1.8606	1.5713	0.5922
ACAGCGGAACCGAACC	cHS4	P1	v1	1.1433	0.7413	-0.6157
TAGTCTGATTGCAAAT	cHS4	P1	v1	1.8528	1.7106	-1.2705
CCTGCTGCATTGGTAG	cHS4	P1	v1	2.6908	4.6851	-2.0389
TTGAGATCAAGCGATC	cHS4	P1	v1	1.7581	3.9758	-0.5466
TATTTGCGCGTTCAAT	cHS4	P1	v1	0.7521	0.2517	2.5297
ATAATTCGTTCATTGG	cHS4	P1	v1	1.3806	0.5126	0.1929
TCTTACTTTTAGTATG	cHS4	P1	v1	1.6142	1.5548	0.4135
TTGTTATTTTAGTAGT	cHS4	P1	v1	0.4394	-0.0759	-1.6246
TGGCCCTTCGGGGAGG	cHS4	P1	v1	2.928	3.1877	0.4302
GTGTTTTTATCCAAAA	cHS4	P1	v1	4.3159	4.83	-0.3049
GTGCGGTTGGTGCGAA	cHS4	P1	v1	1.7153	0.5594	0.5633
CAATATAGGGAATGTA	cHS4	P1	v1	1.4178	1.1595	0.6387
GTTTGTCGTCATTAGA	cHS4	P1	v1	2.0142	2.8665	4.1883
CTTATAATACAGAATA	cHS4	P1	v1	2.2307	2.7783	-1.3904
GAAGACAGGTTGATGC	cHS4	P1	v1	2.7049	4.124	-0.5484
TTAAGCTATCGGCTCT	cHS4	P1	v1	1.1771	0.6226	1.2836
GCAGATCGAGGTTTTG	cHS4	P1	v1	2.1337	1.0459	-1.0467
TATGTTAAACAATAGG	cHS4	P1	v1	1.2419	0.6473	-0.4064
ATATGAGGCCCTTTCA	cHS4	P1	v1	3.5818	3.2545	-0.4019
TGTATAGGGTCAAAGG	cHS4	P1	v1	0.6185	0.3042	-2.0469
TAACATCGTCATTCTG	cHS4	P1	v1	1.9646	1.4516	-0.5347
ACGACTAGAGAGAGGG	cHS4	P1	v1	2.5266	3.2761	-1.1762
GTTTTAATAGAACGGC	cHS4	P1	v1	2.3933	3.0248	0.7444
TAGATTCTAAGGACTA	cHS4	P1	v1	-0.3202	-0.5766	-0.1883
TGGGGCCTTTAACTTA	cHS4	P1	v1	1.0058	0.3012	0.3858
GTGGTTATCTGGGGAT	cHS4	P1	v1	0.6926	-0.037	1.2027
CACTTGACCCGTTGTT	cHS4	P1	v1	1.2473	0.0762	0.7603
TACTTTCCGATAGACA	cHS4	P1	v1	1.1726	0.7948	0.6288
ACTGATGTAAGCTAGT	cHS4	P1	v1	2.1258	1.0622	-0.8181
GGGTTTAGTGTTCTGA	cHS4	P1	v1	0.61240000000000006	-0.0045	-0.04
CATTTCCCTTGGGTGG	cHS4	P1	v1	2.8887	2.9297	-2.7897
CAAAAGGTGAGCTTTA	cHS4	P1	v1	2.818	2.1604	2.3173
ATATATTGGGTCAATA	cHS4	P1	v1	2.5881	4.0422	1.6304
TTTGTGGTGTTTCATG	cHS4	P1	v1	5.0249	4.8856	-4.7118
CCGAACCCCTCCCTGG	cHS4	P1	v1	2.6429	2.8383	1.0554
GGAGTTAAGGCCCTGA	cHS4	P1	v1	3.9987	4.2949	0.1916
CAGAAGTCGCGGGAAT	cHS4	P1	v1	1.999	0.9549	0.3127
CTAGAACACTTGTTGA	cHS4	P1	v1	1.9534	2.0096	0.1952
ATTTTGTGCTCAGATT	cHS4	P1	v1	3.2095	1.3151	1.2134
ATGGATCTACTAGTAG	cHS4	P1	v1	0.6447	0.2601	2.2331
ACGAACGCGCAACGAA	cHS4	P1	v1	0.8669	0.4407	0.5511
ACGGGTAATTATCACA	cHS4	P1	v1	1.3327	1.1357	-0.6258
GAGCACAAACTTAGTA	cHS4	P1	v1	3.9225	4.1781	1.0418
TGTGATATCTTGTGAT	cHS4	P1	v1	3.0374	3.5275	0.2182
CAAAGGTTTGTGCTAG	cHS4	P1	v1	3.8039	4.0659	-1.1554
GGGCATGTAGTTATAG	cHS4	P1	v1	3.1037	3.0788	0.2615
GTAATAAGGTGTATTG	cHS4	P1	v1	1.606	0.8129	1.382
CCTTAACTACTGTAGA	cHS4	P1	v1	0.8091	1.8375	0.4997
TACATACCCCTGTGCA	cHS4	P1	v1	-0.1951	-0.7333	1.6108
TAGTTGGAGTTTATGC	cHS4	P1	v1	2.4449	2.4334	0.4299
TGGTTATTGAATCTTT	cHS4	P1	v1	0.3699	0.149	1.0204
ACATTGTGTATGGTGC	cHS4	P1	v1	2.0769	2.771	-1.1783
GTAATCCTCCCCCAGA	cHS4	P1	v1	5.6	5.0631	-0.4832
GGAATGAGAACATAGG	cHS4	P1	v1	2.8619	4.0725	-2.1716
TTTCACGGGCTCGTTC	cHS4	P1	v1	1.8518	1.4952	0.6252
CCCTTATACGGTTATG	cHS4	P1	v1	5.2108	2.0012	1.2304
CAACGGGCTAGTGAAC	cHS4	P1	v1	1.3254	0.61	1.9268
TACGTAGCGAACATCA	cHS4	P1	v1	1.8832	2.0396	0.3439
CATAGACGGGAACGGT	cHS4	P1	v1	5.3474	4.2161	0.5026
TGTTCCGTACGGCGGT	cHS4	P1	v1	1.4299	0.9534	0.7224
TAGCTTACTTGTTAAA	cHS4	P1	v1	2.2492	3.8835	-0.7135
AATAAGTCATGGGTAC	cHS4	P1	v1	1.0241	0.7608	0.4673
GGGTATTATTTATAGG	cHS4	P1	v1	0.9719	0.0775	0.3031
TTACTCCCGTCCGAAC	cHS4	P1	v1	0.9074	0.7855	-0.1216
AGCAGGATTCAAAAGT	cHS4	P1	v1	2.2621000000000002	2.3698	0.3642
TTAAAACGGCCGTGAT	cHS4	P1	v1	2.8743	1.7503	0.6088
CTGCACAGGTTTCGGG	cHS4	P1	v1	0.462	-0.2468	1.7751
CCTGCTTTATCTGCAG	cHS4	P1	v1	0.9999	0.6618	0.614
GGTTGATCGGGATGGC	cHS4	P1	v1	2.1095	1.5126	0.0888
GTGGGCCAGGAACTGC	cHS4	P1	v1	0.7165	0.5335	1.2771
AACTTATGCTGGCGCC	cHS4	P1	v1	0.3669	0.0883	-1.8301
TATATGGCATGAGTAT	cHS4	P1	v1	3.624	0.3943	-0.11
CCGGATTTCGATCACA	cHS4	P1	v1	0.9726	0.6818	0.2331
CAGTTTAAGGGGGATC	cHS4	P1	v1	1.6489	1.6456	0.4302
CTAGACGTGTGCTATA	cHS4	P1	v1	6.0611	6.7341	0.1372
TGAATGACCTACGAAC	cHS4	P1	v1	2.0337	1.9108	-1.3502
CTACGTGTGGGAAATA	cHS4	P1	v1	3.3748	4.0229	-2.4315
TTCCATGCATCAAACG	cHS4	P1	v1	0.3471	0.5219	1.3125
GGAGGGTTAGTCACGA	cHS4	P1	v1	0.7964	0.9515	0.1121
CGGCTTTCGTGTGATA	cHS4	P1	v1	4.4855	2.3245	0.2456
ATAATAGGCTTGGTCC	cHS4	P1	v1	2.6955	2.2887	0.125
ACTAGATTGACCTGGA	cHS4	P1	v1	4.8867	3.0856	0.8868
CATTACAACTCACTGA	cHS4	P1	v1	3.4408	4.163	-0.093
GTTAGGAACTCTATTA	cHS4	P1	v1	1.8494	1.8263	0.5134
GAGGAAAGTATTGTTC	cHS4	P1	v1	3.6353	2.0049	-0.0309
TGTCCAGGGACTTTAA	cHS4	P1	v1	0.1563	0.2761	0.4123
AACCAATGATTCACAA	cHS4	P1	v1	1.1917	0.3437	1.7063
GTGAATGGATTCCTTT	cHS4	P1	v1	1.6717	1.1076	1.9586
CCTTGAGCACTCAATC	cHS4	P1	v1	1.8041	1.2868	0.8404
ACCCGAGATGAATTAA	cHS4	P1	v1	1.5088	1.4879	-2.1239
AACTATCAAAGGTTAA	cHS4	P1	v1	1.2813	0.5822	0.1725
CTTGGAAAGTTCCCTG	cHS4	P1	v1	3.2529	1.9383	-3.2742
GGGTCGCGTTCTAATG	cHS4	P1	v1	-0.3533	-0.6501	-0.0766
TTATTAGCGTGTTAAA	cHS4	P1	v1	0.9248	0.8323	0.2693
AGTCTGCTTATCATTA	cHS4	P1	v1	3.2564	3.515	0.0403
TGATCCACTCTTACAT	cHS4	P1	v1	0.7438	0.8195	-0.3298
ATGCGTAGACAAAGGA	cHS4	P1	v1	2.5304	2.0915	0.509
CACAAATGTCTGTGAG	cHS4	P1	v1	1.1259	0.2712	-0.7299
CGTAGTCAAAGTTCTA	cHS4	P1	v1	1.8959	2.4856	2.1005
GGTCAGGGCGGCGTTA	cHS4	P1	v1	-0.4948	-0.9591	-1.2766
ATTTATTCAGAGTCTT	cHS4	P1	v1	3.2652	4.504	2.9595
TGTTTGGTGAGTGTGT	cHS4	P1	v1	-0.428	-0.7631	-0.7062
ATTTTAATCTAGGGAA	cHS4	P1	v1	-0.397	-0.5117	-1.1511
ACATGGTGTAGTAAGG	cHS4	P1	v1	3.7641	0.6451	1.1349
CGTTACGTTAAGCGTG	cHS4	P1	v1	2.4869	1.5394	0.6515
GTATGTTTTTGGTATG	cHS4	P1	v1	2.5377	6.5512	-2.5337
AACGAAATGGGTAGAG	cHS4	P1	v1	1.7662	0.7617	-1.4167
TACTGTGAATCCGGCA	cHS4	P1	v1	0.4477	0.3411	0.5403
TTTGAGCTAGCTATCT	cHS4	P1	v1	1.4936	0.073	-1.3849
TGAGCCAATGGATAGC	cHS4	P1	v1	1.2632	0.8666	0.2214
GGTGATGGTTCGGGAA	cHS4	P1	v1	0.2814	0.1027	2.5684
ATAAAGCTATTCCTAC	cHS4	P1	v1	1.3211	1.5471	-0.038
TGTCTGGCACGGAATA	cHS4	P1	v1	1.4143	0.5566	0.3367
ATGTTTTTTCATTGTC	cHS4	P1	v1	5.3211	4.713	0.7413
ACTCCCGTAAGGATGA	cHS4	P1	v1	3.7926	6.5501	-0.3791
CATATTGACAGTTTAT	cHS4	P1	v1	3.1809	4.3258	2.0038
GGAACAATGGGATCTT	cHS4	P1	v1	-0.0862	-0.8127	0.6151
CGGTGGGTGTGTAGAG	cHS4	P1	v1	1.2293	0.5854	1.4131
ATCTGGTTAATCTTGA	cHS4	P1	v1	1.8723	1.3773	-0.4533
AGCCATATGATAACAA	cHS4	P1	v1	2.3358	2.3616	0.6515
TAAGGGTAGTGGTTTC	cHS4	P1	v1	2.6177	2.3931	1.2245
GTGCAATGAAAGTAGT	cHS4	P1	v1	2.797	2.6572	0.9795
CCTCCGTAGCAGCTGC	cHS4	P1	v1	1.4466	3.2199	0.0084
AGGAAGGGAGTTGACC	cHS4	P1	v1	1.1169	0.8791	-0.1322
GTTATGCTGACGTTTA	cHS4	P1	v1	1.7949	1.2927	-0.5488
CGATTCTTCCTATTTT	cHS4	P1	v1	2.6681	2.5795	0.57
GGCGGTTTTATGTCTA	cHS4	P1	v1	1.2246	0.4615	0.3901
TTCCATTTTGCATTCT	cHS4	P1	v1	1.441	1.4452	4.1915
ACGAGGATGCAACGAT	cHS4	P1	v1	-1.3154	-1.5143	2.8607
CATTCGTTCCAGGTCA	cHS4	P1	v1	5.2568	5.3201	-0.2829
TTGTGTTGAAGGTGAG	cHS4	P1	v1	6.4605	5.9094	-0.6392
GGTGATTGATGCCGCC	cHS4	P1	v1	0.8364	0.3755	1.0376
CGGTAATGGCCATATA	cHS4	P1	v1	2.1021	0.7273	1.7538
GCCTTCGAAAGTCTGG	cHS4	P1	v1	1.1996	0.0514	0.508
AGAACTTTGTAAGAAG	cHS4	P1	v1	0.9817	0.2895	0.8349
AAGGAGAAGGCATGCT	cHS4	P1	v1	2.6304	1.8026	0.3985
CATGCCCCTGGGGTCA	cHS4	P1	v1	3.8217	2.4131	2.1106
TATCCTAGTGTTAAAG	cHS4	P1	v1	3.1266	4.7046	2.2213
AACGTAAGATGGCTTA	cHS4	P1	v1	3.985	1.975	0.1664
AAGAAGAGGCCCTCCA	cHS4	P1	v1	3.8887	0.9338	-0.2073
CTCGGCAGGCGCTTGC	cHS4	P1	v1	2.3997	4.3617	0.5958
ACGAGAATACGACGCA	cHS4	P1	v1	2.4575	1.8967	-2.8604
GTTATGCGGGGGACAT	cHS4	P1	v1	1.3214	0.8824	0.7119
ACTGGAGTTGCTCATC	cHS4	P1	v1	3.7416	5.4244	-0.4727
TACCGCTCGACCGTAG	cHS4	P1	v1	0.8754	1.2477	2.5306
TGCAATTTTGAGTCTA	cHS4	P1	v1	0.121	-0.8869	0.0469
CAGTTTTGCTCAGATG	cHS4	P1	v1	2.005	4.1966	0.03
GATGAAGATCTGCGAG	cHS4	P1	v1	0.7459	0.0716	-3.9434
GGTCCGACTAGTTTAA	cHS4	P1	v1	0.8593	0.4068	0.9908
GGGGAAGCGTGATCAC	cHS4	P1	v1	2.0706	1.7932	0.0834
TAGCGAGCATAAGGGG	cHS4	P1	v1	0.9627	0.1582	0.7165
TAAGGAATGAGGATGA	cHS4	P1	v1	2.2028	2.6271	2.0199
TGATAAGTAGTGCTGT	cHS4	P1	v1	1.7235	0.9767	0.8435
TGTTAAACTACGTTAC	cHS4	P1	v1	-0.1862	-0.5777	0.85
GTAATATGCAATCTCC	cHS4	P1	v1	0.941	0.0454	1.3745
TGAAGTGCATGGCTTG	cHS4	P1	v1	1.6449	1.0744	0.7519
ATAAGTTCGCGTCTGA	cHS4	P1	v1	3.5628	4.0832	-1.1265
GATGGTATAAACGTGG	cHS4	P1	v1	0.8512	-8e-4	0.101
CCTATGAACAGCTGGT	cHS4	P1	v1	3.3428	4.3833	-0.8922
CATCGATGGAAAAGGC	cHS4	P1	v1	2.733	2.3667	0.8262
AGAATCTGTCTGATAT	cHS4	P1	v1	3.495	3.5217	0.162
ACTTAGGATCATCTGG	cHS4	P1	v1	0.8047	0.2833	0.7201
TGCATCTTTAGATATT	cHS4	P1	v1	3.3892	3.4108	-2.9199
GATGCGATTGGTAGAT	cHS4	P1	v1	1.6848	0.8465	0.5691
CGGGAATGAAAGGCTT	cHS4	P1	v1	0.449	0.1854	2.354
GATAGTTTCCGGGCCG	cHS4	P1	v1	0.6216	-0.202	0.4235
GTGAAGATCATGTCCG	cHS4	P1	v1	1.352	0.6486	1.1545
ACTGTATTGGGGTAAG	cHS4	P1	v1	4.4678	4.8067	0.4596
TAGTCGTAGTCCTAAA	cHS4	P1	v1	5.2425	4.9877	0.5875
GTTATACAGGGGATCA	cHS4	P1	v1	2.4672	2.4008	0.8441
AGGGCAGAATGCGTAA	cHS4	P1	v1	0.9649	2.6984	-1.1068
CTGATAGGGATGAACA	cHS4	P1	v1	2.0769	2.1892	1.4438
GAGAGTTTACTCATGA	cHS4	P1	v1	0.8073	4.5331	-0.0894
ATGAGTGAGGCATTAA	cHS4	P1	v1	5.1209	2.1088	-0.3844
GGTCTCGACGTTTTCA	cHS4	P1	v1	0.8666	0.3029	3.6421
CTTAATGTTTTCTGCC	cHS4	P1	v1	4.5552	1.9169	1.1233
GCTCATTGTTTTGGAT	cHS4	P1	v1	1.9695	1.7517	1.135
TTAAGTTCGTTCTTCT	cHS4	P1	v1	5.1503	5.1361	0.3823
GATTATCCAACGGTAT	cHS4	P1	v1	1.6103	0.7529	-1.1596
GCTAGGTTGATATTCA	cHS4	P1	v1	-0.2044	-0.4689	0.2125
CTCACTTATCAGCTGA	cHS4	P1	v1	0.1697	-0.6775	1.5477
AATCGGTATCTGTGTT	cHS4	P1	v1	1.2363	0.4455	0.5052
CATTACATAAATGTGG	cHS4	P1	v1	1.2688	1.7035	-0.7455
GTTATCTAGCGTCTTT	cHS4	P1	v1	-0.4609	-0.658	0.9707
CTGGCGCAAAGATGTG	cHS4	P1	v1	2.6925	0.6481	0.7228
CGGATTTGTGGAGGAG	cHS4	P1	v1	0.9511	0.3506	-1.8483
GTGACTTCCGCGTTTT	cHS4	P1	v1	1.9353	2.1001	-0.733
GTAATGTTAACGAATG	cHS4	P1	v1	0.7921	-0.012	1.3889
GTGACAGTGTGTATTT	cHS4	P1	v1	1.9418	1.8812	0.8889
GTTGGTGGTTTGGTCC	cHS4	P1	v1	1.6778	0.7455	0.222
CATATCCGGTGGGAAC	cHS4	P1	v1	3.509	1.0358	-1.4519
AGCTGTCGGGAGCTAC	cHS4	P1	v1	0.2708	-0.1567	0.5398
AAAGTGGTATGGGAAG	cHS4	P1	v1	0.1846	-0.2341	1.3003
TTATTGCCTGGGTTAG	cHS4	P1	v1	4.7912	4.7356	0.7545
CTGATCTGTCAACACG	cHS4	P1	v1	0.0715	-0.2411	2.8713
GAAGGTGAGGGCTACA	cHS4	P1	v1	0.7051	0.1468	1.7998
AAGTCTGACCGTGATT	cHS4	P1	v1	2.1505	3.899	-0.848
GATGGCTCTTCCGCCG	cHS4	P1	v1	5.0159	6.6669	-0.1413
GAGGCACTGGGGGTTT	cHS4	P1	v1	0.3028	-0.2445	1.1566
GTCTTTAACCCGGATC	cHS4	P1	v1	1.6249	0.713	0.5325
CCCTTTAATACTGAAC	cHS4	P1	v1	0.2767	0.0373	2.486
ACAGAAGCCCTAGAAA	cHS4	P1	v1	2.0677	5.297	0.2344
AACATTGGTATTTAAA	cHS4	P1	v1	3.9951	1.4598	0.761
CATTGCGTTACAGAGG	cHS4	P1	v1	3.6493	2.3715	-1.681
TGTACAAAACTAGATG	cHS4	P1	v1	2.1661	5.3192	-0.6134
CGTTACGTAAAGCGAG	cHS4	P1	v1	1.4089	0.4784	2.1121
AAGCGTTAGCGGAGGG	cHS4	P1	v1	1.1581	0.6717	0.8166
TGTTATGTAGTTACTC	cHS4	P1	v1	0.6943	0.92490000000000006	-0.75
AAGTTAAGAATGTCCA	cHS4	P1	v1	2.9488	0.6782	-2.4659
GAGTGCGTATAGTAAA	cHS4	P1	v1	2.8185	3.1443	2.1761
TGCATTAAACCCGGAC	cHS4	P1	v1	4.1831	3.7709	-1.2881
ACGTTTCGTAAGGATT	cHS4	P1	v1	1.4507	2.7726	-0.3625
AGTCTCATACGTTTTT	cHS4	P1	v1	5.9197	5.6599	-1.4132
TAGTCTGTTTGTTTGA	cHS4	P1	v1	2.8724	0.1618	-2.3492
AGGGCATGGCGATTGT	cHS4	P1	v1	1.2891	0.3748	1.0878
GTGGCTGCCTGTCGGA	cHS4	P1	v1	1.6943	2.1568	0.2762
CAGCTGCGGTTAGGAA	cHS4	P1	v1	2.4417	2.4419	0.8022
AGAGTATATCCCACGT	cHS4	P1	v1	3.7633	2.6973	0.5266
AGTTGTTTAGGAGTGA	cHS4	P1	v1	3.3245	2.6433	3.0298
CTGCAATGAGCAAGAT	cHS4	P1	v1	3.4448	2.4512	0.0234
ACTGTATATTATATGA	cHS4	P1	v1	2.1298	2.0886	-0.1036
CGGCCTCTTCTTTGAG	cHS4	P1	v1	1.3322	1.1796	0.8697
TAACCTGCTCTTACGA	cHS4	P1	v1	0.7016	0.3244	0.3267
GGGTGATTGCACTCTG	cHS4	P1	v1	2.3781	4.4446	-1.0599
CGGGGTGTAGTAGGAA	cHS4	P1	v1	3.0336	2.5707	0.8083
CGACAGTTCAGATCGG	cHS4	P1	v1	4.5196	2.9442	-0.2894
AAGAACTGGACCCAGA	cHS4	P1	v1	0.3088	0.0203	1.5662
TGTTTCTAGCTACATG	cHS4	P1	v1	4.1991	4.07	0.6911
TACTTATGGTGTAGAT	cHS4	P1	v1	1.9616	2.7683	-1.9421
TGACGTAGGGTCGGCT	cHS4	P1	v1	3.5544	2.8424	0.6918
AGCTTAAGTGGGTTCT	cHS4	P1	v1	3.7597	4.7498	0.8906
ACTACCATGTATGGTG	cHS4	P1	v1	2.032	2.1696	-1.3598
GAGGTAAACGAGCGTC	cHS4	P1	v1	0.1279	-0.3829	0.9165
TGGGATCTAACTCTGT	cHS4	P1	v1	0.4768	-0.0487	2.5076
TGGTCGGGTCGAGTGG	cHS4	P1	v1	1.8479	1.5862	0.0301
TATAATTGTGTCACCC	cHS4	P1	v1	0.8607	1.4605	0.5627
CAGGTGGAGATAGGGG	cHS4	P1	v1	1.8042	2.029	1.4681
ACTTAGCTGTGATATC	cHS4	P1	v1	1.0137	0.6845	-0.3791
TGGGTGTGTAGGTTCA	cHS4	P1	v1	0.7629	0.2406	2.4271
ATAATGGCTATCTTAG	cHS4	P1	v1	0.495	0.5555	2.5623
GGGGTGGTACCACAGG	cHS4	P1	v1	2.0017	1.7427	0.4814
ATGTTGAGGAAACGGG	cHS4	P1	v1	1.8629	3.3054	0.4009
CATTATTTTGTGATCA	cHS4	P1	v1	2.6845	3.3023	0.7814
TGTAGGGTCTTCGAAG	cHS4	P1	v1	2.5458	4.9872	0.8456
TTAGAGCGGTGAAGAC	cHS4	P1	v1	1.6482	1.5229	0.5321
GTGAAAGTAGGTGAGG	cHS4	P1	v1	1.9002	2.0059	0.3856
CCATTCTTGTGATTAT	cHS4	P1	v1	4.0621	2.261	3.8831
ATCGATTGAAGTTGTT	cHS4	P1	v1	1.3675	0.655	-1.8392
GACTCGGCAGTTCCTG	cHS4	P1	v1	2.1238	1.5776	0.563
AAAAACAGTACGTTTA	cHS4	P1	v1	0.7052	2.268	5.3847
GGTCCACAAGAGGATT	cHS4	P1	v1	2.2964	2.2697	-0.2753
CTCGAATAAGCCCTAT	cHS4	P1	v1	5.7243	6.7433	-0.7447
GGTAATTTGTATCCCT	cHS4	P1	v1	4.5266	5.6514	-0.7289
GTCAGGTGAACTCTTT	cHS4	P1	v1	0.821	0.6332	0.9627
CAGCAATAGTGTCTAA	cHS4	P1	v1	1.9202	1.5097	0.2213
TGAATCAGAGAGTACT	cHS4	P1	v1	3.7936	4.4885	0.6872
ACTTCCTAAAGTATTC	cHS4	P1	v1	2.3295	2.2316	0.9678
TAGTCTTATTATGTGT	cHS4	P1	v1	1.3995	0.5146	0.5348
AACTAGGGTGGTAGGG	cHS4	P1	v1	-0.0036	-0.1755	1.9145
CAGAGGATCTAGTCAA	cHS4	P1	v1	1.8487	1.4501	0.8598
CAGTATTAGCGGTATT	cHS4	P1	v1	0.0178	-0.5056	1.3887
GCATCAGGAAAGAGAC	cHS4	P1	v1	1.0161	0.6484	-0.0879
GTAGGTTGTGTTCTTG	cHS4	P1	v1	2.1389	6.206	-0.9514
TAATCCAGTGAGTATC	cHS4	P1	v1	2.2985	2.1385	1.0573
CTGTTAGGGAGGGTGT	cHS4	P1	v1	1.1387	0.4964	-0.3336
GCCTTAAGCGTTAAGA	cHS4	P1	v1	1.3758	1.2443	1.7588
CTCAACTTGTGTTGAT	cHS4	P1	v1	1.296	0.8011	-0.4582
ATCACGGGGTGAATAG	cHS4	P1	v1	1.3517	1.0055	0.0892
AGGTTACTGTCTGGGA	cHS4	P1	v1	2.9171	3.8605	0.6644
AAGGTCGAATTAGAAT	cHS4	P1	v1	4.3053	1.3865	0.4107
AATTGTTTTTGGTCGG	cHS4	P1	v1	5.3535	5.2557	-0.2572
GACTGTTCAATCGACA	cHS4	P1	v1	4.3091	4.7214	0.9779
ATAACGGGCCCCTTTG	cHS4	P1	v1	1.7845	1.0714	0.6045
CCGTTTCTGCATCCCC	cHS4	P1	v1	1.8472	1.5101	0.0949
TATAGGCAAGAGATAT	cHS4	P1	v1	0.8525	0.1585	-1.2008
GAAGAGGAAAGTGCTT	cHS4	P1	v1	5.7073	5.6723	-1.5858
ATAGTCATCTAAAGGA	cHS4	P1	v1	1.7616	0.589	2.7114
TGCATCGTCTCGGTAG	cHS4	P1	v1	1.7886	1.4784	1.3628
GTAGCTATTACCTCAC	cHS4	P1	v1	1.5673	0.4588	-0.4445
GGTTTTAAGGAATGAT	cHS4	P1	v1	2.704	2.7756	-0.324
TTAGTTTTTAAACGGC	cHS4	P1	v1	5.2173	4.812	-0.1068
GGGTTTCTATGTGTCT	cHS4	P1	v1	0.7088	0.1971	-0.3405
CGACAGCCAGGAGAAT	cHS4	P1	v1	3.1433	3.2061	1.1824
AAGTTGTGTCGATGTC	cHS4	P1	v1	2.1347	4.0744	-0.2092
GATAGGAGGTAACAGG	cHS4	P1	v1	3.0053	4.4281	1.2201
GTTAATTTTGGATGGC	cHS4	P1	v1	1.7826	0.5472	-1.034
GTATATCGAGTAGGGA	cHS4	P1	v1	2.0337	1.759	1.5974
GAAGTTCTGTCGATAA	cHS4	P1	v1	2.6274	2.8477	2.0948
GTTCTTCGTGGCCAAG	cHS4	P1	v1	0.8632	0.5037	1.3764
CTTGAGGGGTTGCTTG	cHS4	P1	v1	1.5736	0.7645	2.3627
GGTTTTTTTCTGTAAA	cHS4	P1	v1	1.3939	0.7921	1.1189
TTGTTCGTGGCCCGCC	cHS4	P1	v1	5.3816	4.5995	0.0359
TTGAACTGGCGGGTAT	cHS4	P1	v1	2.4747	1.9779	-3.9717
CCGAAAGGCGCTGGGT	cHS4	P1	v1	1.7579	0.9598	1.8249
GGGGACTATCTGTATG	cHS4	P1	v1	2.1511	1.6177	-0.6915
GTGCTCCTGAGTATAC	cHS4	P1	v1	0.9427	0.6615	1.9569
GACAAGGGAGTACCTT	cHS4	P1	v1	0.4266	0.1489	0.58
ATGGCTCAGGTGGATA	cHS4	P1	v1	1.2892	1.8426	1.0003
AGTAATAGTGCTTGAT	cHS4	P1	v1	2.684	2.7875	0.0626
TACTCAAAGTGATGAT	cHS4	P1	v1	2.0581	1.0236	-0.9284
CATCAATATGCGATTT	cHS4	P1	v1	2.7791	1.6747	-1.6993
CTAATGGAGTATCATT	cHS4	P1	v1	1.2571	0.4698	-1.1713
TAATATATATGGACCT	cHS4	P1	v1	3.0958	2.4179	0.5129
GTATGATCCACTTTGC	cHS4	P1	v1	2.8714	4.5432	0.2895
TGCTGTTTAGGTTTAG	cHS4	P1	v1	0.6256	0.3055	0.3668
AGTGGCCTGTTACAGA	cHS4	P1	v1	6.5333	5.8127	3.1841
ACCTAGTGTTAGACCT	cHS4	P1	v1	1.0733	0.7639	-1.4601
TGGACGGTAAATTTGA	cHS4	P1	v1	1.841	0.9942	0.1872
TTTGCTTTTAGGATGT	cHS4	P1	v1	3.0889	3.7187	-0.6622
TGAATATCTGGCGTTA	cHS4	P1	v1	2.2748	1.9799	0.6742
TATGGGATTGTAATTA	cHS4	P1	v1	1.8206	1.6594	0.2337
ATTAAGATGGATACTC	cHS4	P1	v1	5.7371	3.338	-0.0421
CTTGCAAACATCGATC	cHS4	P1	v1	0.5414	-0.1236	0.1279
TAGTCCACCGGATGAT	cHS4	P1	v1	0.6758	0.2252	3.0152
TTCACAAATTTGGTAA	cHS4	P1	v1	1.4638	0.8544	-2.1802
AATGTGACGTGGATAG	cHS4	P1	v1	1.1865	0.7833	0.0442
GTGTTATTCCGGTAGA	cHS4	P1	v1	2.7113	2.7289	-0.3598
CTGTCCTGCGATATGA	cHS4	P1	v1	1.3597	1.7405	0.273
ACTGTGTCGTAACTCA	cHS4	P1	v1	3.1675	-0.2091	-2.1715
CGCAGTATCGTGTTAT	cHS4	P1	v1	1.2303	0.9223	0.4291
TGTTTGGTGAGCTTGG	cHS4	P1	v1	3.2514	2.5314	0.0066
TAGAGGCACTTAATAG	cHS4	P1	v1	1.1096	0.9544	-0.1153
AATTGTTGAGCAACCC	cHS4	P1	v1	1.5157	0.9434	1.0929
TATCCGCACATGGGAT	cHS4	P1	v1	0.4478	-0.6368	0.5492
GTTCAGGGGGTGGAGG	cHS4	P1	v1	0.9135	-0.1497	2.3195
GTGATCTTTGGTCCTG	cHS4	P1	v1	0.5191	-0.0508	0.0622
AGGGTAATATGAAGTT	cHS4	P1	v1	1.3215	0.4796	-0.7573
TTTAGGGGTGGTGTAC	cHS4	P1	v1	1.8067	2.0641	0.7303
CAGTTTAATGGGGATC	cHS4	P1	v1	1.6	1.6212	0.8306
TAGGATTCTGTCCTGC	cHS4	P1	v1	0.5847	-0.0159	2.6844
TGTGGAAACATTGGTC	cHS4	P1	v1	1.9603	1.6937	0.2307
TTGACACGTGGAGTCG	cHS4	P1	v1	4.041	2.0863	1.5548
CGCTAAGTAGCTGATT	cHS4	P1	v1	0.3014	-0.1417	1.3339
GTATATACTTTATGGA	cHS4	P1	v1	4.4933	4.1125	0.6144
CACAGGCAGAGCACCG	cHS4	P1	v1	2.2818	0.8564	-0.9184
TTGCGCTCTTTGAATA	cHS4	P1	v1	4.325	5.1689	0.4826
GGATTGGCTGATGGAT	cHS4	P1	v1	1.8293	1.1578	2.3552
GGAATCTACTCACCAG	cHS4	P1	v1	2.8425	4.4303	-2.0623
TGTAAGTTTTATTGAA	cHS4	P1	v1	0.9628	0.2806	-1.4024
CTATGTTGAGGTTAGG	cHS4	P1	v1	2.0942	1.7789	1.0374
CCAGAGTTGTAACGTG	cHS4	P1	v1	1.8998	0.6524	-0.4853
CAACGTAATTCTTGGG	cHS4	P1	v1	2.6286	0.4198	-3.6648
GATGAGAATTGATCTT	cHS4	P1	v1	1.6988	1.3876	1.2093
GTCTGCCAATAGATCA	cHS4	P1	v1	1.55	0.8913	0.4507
CATTTCTTTCCTATTC	cHS4	P1	v1	1.8157	1.5434	3.1285
TAGAAGGAGGTAGTGT	cHS4	P1	v1	3.5179	5.9475	-3.3736
TCTCCAATTTCGAGCG	cHS4	P1	v1	1.5529	4.1991	0.8183
GCCATCTTTGAGGGAA	cHS4	P1	v1	2.5261	3.3073	-2.5297
CTGAAGTTTTAAAGGC	cHS4	P1	v1	1.7263	1.6761	-0.8506
TCTAGATTAAGCAGTC	cHS4	P1	v1	4.5102	1.6631	-0.0128
CAAGGATGTGGAAGGG	cHS4	P1	v1	4.3724	4.1338	-0.5633
CACTGTAGTTTGTTAA	cHS4	P1	v1	2.1564	3.2345	1.0991
TGGAACCATTTAAATA	cHS4	P1	v1	1.5584	0.2321	1.0687
AGCAATTACTGAAGTG	cHS4	P1	v1	1.1908	0.583	0.405
TCTCTTTGTTCGATAG	cHS4	P1	v1	1.8263	1.7348	-0.7338
GTGTTTAGTGGTATAA	cHS4	P1	v1	-0.1565	-0.0428	-0.0105
GTTGTGATACTCTCAC	cHS4	P1	v1	2.3699	2.4218	-1.2208
ATGGCACACGGTATAG	cHS4	P1	v1	2.6543	3.4845	-3.0872
AATCTAGGATAGGCCA	cHS4	P1	v1	1.4101	0.4327	2.17
CTCATACAGTTGTGAA	cHS4	P1	v1	2.0719	1.7044	-0.0931
GTTCTATGCCTAGTTG	cHS4	P1	v1	1.6346	0.4247	-2.2432
GTGACTACAATCTTAT	cHS4	P1	v1	0.4067	-0.3201	1.0394
TATAAAATAGTGATAC	cHS4	P1	v1	1.0744	0.6597	-1.5668
TGCATGGGCACTTGCG	cHS4	P1	v1	1.5836	-0.0268	1.3546
TTAGATTAAATTGCAA	cHS4	P1	v1	3.1365	3.3441	0.7416
CTGGAGTGTCCGCTTA	cHS4	P1	v1	4.7052	1.746	5.1197
ATGTAGCAGTAGAGTT	cHS4	P1	v1	1.0803	0.5851	0.557
TGGGTTACGTTCGCCT	cHS4	P1	v1	1.6674	1.5413	0.2413
GAAAGATAAATGATAA	cHS4	P1	v1	1.3625	1.1631	0.7099
TTAATATTCGCTATGT	cHS4	P1	v1	4.5985	3.6216	1.8563
TCAAATACTTGTCGCG	cHS4	P1	v1	0.6537	0.5965	1.0656
GAGCGGTATTTGCCGA	cHS4	P1	v1	-0.0202	-0.4297	0.6862
ATGTCCGTTTTCCAAT	cHS4	P1	v1	2.1391	0.8425	1.1881
CCGATTTGTAGGGGTG	cHS4	P1	v1	1.7326	0.9047	-0.443
ACGTCCAACGTCGTGT	cHS4	P1	v1	0.8503	0.3003	1.8184
GGGCTCAGTAAAGGAA	cHS4	P1	v1	5.3496	5.2191	0.8549
GGGAGAAGTGCTACTC	cHS4	P1	v1	-0.2863	-0.4443	1.7249
GTGGGCGGTGTAAATG	cHS4	P1	v1	0.2478	-0.0558	-2.5754
AGCAATGGTAACGTTT	cHS4	P1	v1	0.7824	0.1714	1.1268
GTAAGACCCCTTAGTT	cHS4	P1	v1	1.5507	1.1461	0.5728
GTAGGGTTAATTTACT	cHS4	P1	v1	4.2827	4.5596	2.9115
GAGATTGCCGCAGGTA	cHS4	P1	v1	2.1229	1.6558	-0.1956
TTATGTTTTTTTAAAA	cHS4	P1	v1	0.7954	1.2629	-0.086
CTGACGATAGTTTATT	cHS4	P1	v1	2.9258	4.369	6.1503
GTAGCGGGGGCTAATA	cHS4	P1	v1	1.8158	1.9387	-0.1483
CATATGGCCGGGCACA	cHS4	P1	v1	3.2179	2.3283	1.929
CGGATGGGTGACATAA	cHS4	P1	v1	2.6637	0.1434	2.1257
TACATCTTCAGTGGGA	cHS4	P1	v1	2.1225	1.8679	1.0544
GAAGGCTCTCATACAT	cHS4	P1	v1	3.2023	3.3877	-0.4285
AGGAGGTTTCTAGTGT	cHS4	P1	v1	1.6555	3.1851	1.0971
TGCATGGATTCAGCCT	cHS4	P1	v1	-0.2237	-0.442	-0.4878
ATAAACACCGTGATTG	cHS4	P1	v1	4.9255	5.6954	-0.0359
CAAAGGTTATAGACAC	cHS4	P1	v1	1.3924	1.3192	2.0237
GTGGCGAAGGAGGCCC	cHS4	P1	v1	2.8214	3.6448	-0.7596
GTCAAGTGGTCATCTT	cHS4	P1	v1	0.2566	0.0271	1.8259
AATGTTTGTGTGCCAA	cHS4	P1	v1	1.0713	-0.0754	1.1877
TTTTAGGATGTAGGTG	cHS4	P1	v1	0.7658	0.5916	-0.1843
TTTTATGTCAGTGAGA	cHS4	P1	v1	2.7488	2.0468	-0.649
GGCTAGGTGCGACAGG	cHS4	P1	v1	2.8631	2.4386	0.8062
TAAATGTGTGTCCTCC	cHS4	P1	v1	4.8624	4.6087	1.1103
GTTGCCAGCGTATGTG	cHS4	P1	v1	0.2123	0.1985	1.7731
TTATTTAGTGTCTATG	cHS4	P1	v1	1.6044	1.0952	1.5756
CATCTTGTTCAGAGTA	cHS4	P1	v1	2.4292	1.3409	1.3469
GAGAGCTCTTTGAGGT	cHS4	P1	v1	1.5179	1.2433	0.9219
GCGTCGCTATAAGTGC	cHS4	P1	v1	2.3374	4.0608	1.7345
CAGATTGTTATAATTA	cHS4	P1	v1	2.3318	2.6335	1.3074
AATAGGGTTCGGGACC	cHS4	P1	v1	1.2231	0.676	1.4388
ATGTCCATACGTTGTG	cHS4	P1	v1	2.0182	0.9766	-1.2385
TGTCCCGGGACGCTAA	cHS4	P1	v1	-0.5122	-0.4909	2.332
ATTAAGCGATGTGCCA	cHS4	P1	v1	1.4138	1.1582	0.6784
GTGTTGATTGGCGTGC	cHS4	P1	v1	4.637	4.8218	-0.95
TTTGCAGTGTCGCCTA	cHS4	P1	v1	4.6728	4.9524	0.2019
GGGCACGTCACCGCAG	cHS4	P1	v1	2.2262	1.5852	0.4048
CCAGAGGTGGCTTATA	cHS4	P1	v1	2.893	2.308	-1.8225
CTATAGTATCTGGTTA	cHS4	P1	v1	1.1664	0.6078	-1.0226
TGGCCTCCAGACTTAT	cHS4	P1	v1	3.6367	1.4482	-1.1951
TATATAGGCACACAAA	cHS4	P1	v1	2.6789	2.1894	0.0147
ATAGATCAGAGTTTAA	cHS4	P1	v1	2.5287	2.3503	6.4251
AAACCTTGTACGTTTA	cHS4	P1	v1	2.7653	1.6612	2.1695
CTTTAGGAGAGCGGGA	cHS4	P1	v1	1.298	0.6918	0.7454
AGTCTCTAGTGTTTGT	cHS4	P1	v1	-0.3969	-0.1058	0.0428
GGAATATTTTTAGGAA	cHS4	P1	v1	1.7007	1.2572	1.2593
TTGCTCGGAGGTCTAA	cHS4	P1	v1	1.135	0.6099	-0.4812
GTTTATAGAGTAACAT	cHS4	P1	v1	5.245	4.2664	-0.9282
AGGTGTCTGATCCGTG	cHS4	P1	v1	2.2914	2.0063	0.8042
TGAGTATAATTACGAG	cHS4	P1	v1	1.587	1.6577	0.2491
TTCGCAGTGATCTCGG	cHS4	P1	v1	0.7724	0.9946	-2.4457
CAAGAACAATCGCTTT	cHS4	P1	v1	1.8872	1.1572	-0.0872
CGAATATCCTCACTTT	cHS4	P1	v1	1.9286	1.0457	0.2561
ACGGGGATTGGTATTG	cHS4	P1	v1	0.6757	0.173	0.4026
GCCTCATAAGACAAAA	cHS4	P1	v1	2.163	3.5183	6.4142
AACTGTTAGCTAAAAA	cHS4	P1	v1	2.1134	0.943	0.3459
GGTTTTCAGTGTGATT	cHS4	P1	v1	2.7544	2.7245	0.6818
TAAAGGTAGTGGCACC	cHS4	P1	v1	1.8596	0.4975	0.5763
TTCAGTGTGATTACTA	cHS4	P1	v1	2.0486	2.1914	-1.7476
ATGGAATAACTAGACT	cHS4	P1	v1	2.0297	0.8445	2.4489
TAGCCCTTCGGACTGA	cHS4	P1	v1	2.6452	2.4182	0.8053
AAGTTGTACTTGCGTC	cHS4	P1	v1	1.0504	0.3569	0.7237
TGTAAGTTTGGGCGAG	cHS4	P1	v1	0.4632	0.5552	0.0133
TGAGCTGTTTTAAGCA	cHS4	P1	v1	1.9404	1.933	-0.2146
GTGGTGTGTTGTGCGA	cHS4	P1	v1	3.5287	6.5238	0.6846
CAAGTTGATGTGACAG	cHS4	P1	v1	1.1293	0.841	0.9998
AGTCAAGTGTATGAGT	cHS4	P1	v1	1.8713	1.8641	0.337
AGGCTGGATCCTACGC	cHS4	P1	v1	3.6726	5.5127	1.1454
GACTCTACCGCTGTAT	cHS4	P1	v1	0.7959	0.7553	0.207
TTAGAATGCTGTCTTC	cHS4	P1	v1	1.2638	0.4765	-1.6791
GGTCCTGCATTGAGCA	cHS4	P1	v1	4.052	3.3414	2.065
TGACGCACGTTACGAG	cHS4	P1	v1	1.623	1.7172	-0.0838
AAATCAGCCTGTCGAT	cHS4	P1	v1	0.9357	0.1116	4.4252
AAATTGTGTAGGGAGT	cHS4	P1	v1	2.9711	2.6947	-0.261
ACTTTAGTCCGTGGTT	cHS4	P1	v1	4.1202	4.3844	-0.3269
GTGCTGCTGATTAATT	cHS4	P1	v1	0.7642	-0.1677	-1.2675
GTGATGCGTTGGTTTG	cHS4	P1	v1	2.9525	2.5757	-0.197
AGAAGAACATTACGGT	cHS4	P1	v1	0.3423	-0.5891	-0.9425
AATTATGCATGACGTC	cHS4	P1	v1	3.7165	0.747	-0.3393
GCGAACAGATCAGTGC	cHS4	P1	v1	1.7997	1.5206	0.6503
TGGCAGTGTGTGCTTG	cHS4	P1	v1	2.0143	1.4277	-1.2287
CTTGGCAGCTGTATTA	cHS4	P1	v1	-0.0185	-0.4122	-1.4412
GGCCGTAGGGGCAATA	cHS4	P1	v1	3.3333	5.3772	2.5944
TAAAAGTTCGGATTCA	cHS4	P1	v1	1.1069	0.2106	2.6277
TGCATACAGTTAGTAT	cHS4	P1	v1	4.2741	1.5776	0.0201
AGGGCAGCTAACGCGA	cHS4	P1	v1	3.9229	3.3423	1.0333
GGTAAGCTACATAATC	cHS4	P1	v1	1.6948	1.3029	1.1642
AAAAGGTGTTGATTGC	cHS4	P1	v1	1.5477	2.2568	1.0452
ACGGTCGGTCTGCTGC	cHS4	P1	v1	0.4101	-0.0339	0.9174
CCGTATAGAATAGGAT	cHS4	P1	v1	1.6632	2.1046	0.4456
CATGATTTCCGGAAAT	cHS4	P1	v1	1.9485	1.852	2.4766
GCTCAGGATAGGAACA	cHS4	P1	v1	-0.0822	0.0634	1.7436
GTGATATACGGGTATG	cHS4	P1	v1	5.821	5.8891	-0.1407
TGCTTCGTAATCCTTT	cHS4	P1	v1	2.3501	3.685	-1.6926
AGTTGTGTGCACAGGG	cHS4	P1	v1	1.0444	0.8086	1.665
ATAGGGGTGGCTGGGA	cHS4	P1	v1	2.0872	1.5838	1.0361
TGTACGGTATGGTTTC	cHS4	P1	v1	1.6334	1.0008	1.6884
CCGCAACTTTCGATAG	cHS4	P1	v1	0.4904	0.0664	2.317
GTGGGGTCTATCGGTG	cHS4	P1	v1	4.0138	1.6951	-0.8913
TGGGAAGGGTGTATAG	cHS4	P1	v1	0.5735	0.5903	-1.0548
TGGGAATGTGCGCCAA	cHS4	P1	v1	2.8286	3.6068	4.3927
TTTAGACCGGTCATGA	cHS4	P1	v1	2.7871	2.2181	1.9933
ACCTACAGTGGTCTTT	cHS4	P1	v1	5.1787	4.523	3.3534
TACGGTCTGATGGGAA	cHS4	P1	v1	1.4765	0.4964	0.1805
GCCATGAACACATCAT	cHS4	P1	v1	1.8313	5.8496	-1.2127
CGAATCATACTCATCG	cHS4	P1	v1	3.1648	3.1215	-1.0448
TTGGCCTAATACGTGG	cHS4	P1	v1	1.1106	2.927	0.3708
TTTAATGGTAGTACCT	cHS4	P1	v1	2.8464	0.7218	-1.6708
GGAATTATACGGAGAT	cHS4	P1	v1	0.7275	0.2527	0.5454
CCTTCCCTAAGAAAGA	cHS4	P1	v1	1.9851	2.1871	-1.2946
GGGGGCATTACCCTGT	cHS4	P1	v1	3.5386	1.6888	1.6273
GTTTGTGTGGGGAGGT	cHS4	P1	v1	1.6765	2.2121	-2.2694
CTTGACTTTTCGCATT	cHS4	P1	v1	3.2929	5.4205	-1.2678
TTTTCTTTAAGGTCTG	cHS4	P1	v1	3.5187	0.5849	5.0303
TGTAGAAGGGCAGTGG	cHS4	P1	v1	0.8884	0.4964	-2.4003
CATGAGTGATGCTAGT	cHS4	P1	v1	5.1629	3.8135	-1.6442
ATTGGTGGATCCGTTT	cHS4	P1	v1	1.3772	4.3565	0.0253
TTCGAGTCTAGATATA	cHS4	P1	v1	0.9205	0.7762	0.9527
TGAATTTGGTGAAAGG	cHS4	P1	v1	5.304	3.2553	-0.7913
GTCTGAAAAGCCTTGC	cHS4	P1	v1	-0.0994	-0.3486	1.7783
GGTCGTTTGATCATCT	cHS4	P1	v1	1.9724	1.7913	1.5126
TAGTTTGTGTTTAAGG	cHS4	P1	v1	1.5609	1.5104	-0.2215
TTTTACTGGTTAGTGT	cHS4	P1	v1	3.419	4.2288	1.3238
AGCACGGTGCTAGGTT	cHS4	P1	v1	2.0375	1.423	0.4123
AACTGACTATACTTGG	cHS4	P1	v1	2.5305	4.5224	0.6086
ATTAAGAGCACTAATG	cHS4	P1	v1	-0.2521	0.2083	-3.4942
GGGAGCAATAACTAAG	cHS4	P1	v1	2.6445	1.1709	-0.4441
CAATATATCGCAGATA	cHS4	P1	v1	5.5756	4.9925	0.1139
CCTTGAGCACTCAAAC	cHS4	P1	v1	1.1765	1.4924	0.548
AAAGGGGGTTTAAAGG	cHS4	P1	v1	2.4295	2.3003	0.6091
TATCACTCAGTTTTTA	cHS4	P1	v1	2.2684	3.1037	1.1195
TAGACTGTAGGATTAG	cHS4	P1	v1	1.7386	1.539	1.6829
TGCGTATCGTGATTAA	cHS4	P1	v1	2.5134	2.8618	0.1763
GGACGTTGAAGAATGA	cHS4	P1	v1	0.0206	-0.327	-1.4865
GGGCGGGTGACTCTTC	cHS4	P1	v1	4.7869	4.7918	-1.2673
GAGCTATCTCTATGGG	cHS4	P1	v1	2.9968	3.47	-0.4784
TAACAGTGGATGATTT	cHS4	P1	v1	1.9826	2.7189	-1.0581
AGACCGCCGGTGATTA	cHS4	P1	v1	2.1171	1.9942	0.9257
ACTGCCTGATGGGGCG	cHS4	P1	v1	1.7172	1.1664	0.0025
ATAGCCGTCTTTGATC	cHS4	P1	v1	0.8306	0.5667	-0.9247
AGAGGTTCTTTCGCTA	cHS4	P1	v1	1.4631	1.679	1.8172
CTTAGGATGTTTGGGA	cHS4	P1	v1	2.2851	3.1722	-0.6562
TTAGAAGCATGTATTA	cHS4	P1	v1	3.1582	2.7495	1.9712
ATGCTGTGAGTAGTGG	cHS4	P1	v1	4.2827	1.585	0.4549
CCAGGTGTAGTACCTT	cHS4	P1	v1	2.5639	2.4321	1.2157
CTTAGTTTGACAAAAA	cHS4	P1	v1	1.0685	1.5309	-4.2496
AAGAGTGTTATATGTT	cHS4	P1	v1	2.6933	3.3281	1.0315
GTGTATATTCAGTTCG	cHS4	P1	v1	2.8678	3.0368	0.1549
GAGGCTCGTCGCGTGT	cHS4	P1	v1	1.5934	0.4617	-0.2574
CCAGAAAGCTTAAGCG	cHS4	P1	v1	0.5397	0.3668	0.1634
CGAATGGACGAAGACT	cHS4	P1	v1	4.4625	3.4489	-1.2775
AAGGAGATTTTCAGTT	cHS4	P1	v1	0.5403	0.2218	1.0148
TACTAAAGATGCAATG	cHS4	P1	v1	1.5925	2.2362	1.7073
GAATCAACAAGGTGGC	cHS4	P1	v1	1.5886	1.9036	0.1473
TGTACTGTGGTATTAA	cHS4	P1	v1	1.8381	1.7511	-1.1534
GGGTATAATGTCGGCA	cHS4	P1	v1	0.8976	0.0153	1.5028
GTGGTCGGGATGGACA	cHS4	P1	v1	2.503	0.0024	-1.0518
TATGTGATATGGGTGT	cHS4	P1	v1	0.5407	0.1383	1.2986
TATTGTGACGGGACCA	cHS4	P1	v1	1.3396	1.2125	2.9221
TTTACTATCTATGTCT	cHS4	P1	v1	0.4809	0.1145	-1.617
ACTTTTTCAATTATCA	cHS4	P1	v1	1.8605	1.32	-3.1947
GTTTTAGACCTTTTTA	cHS4	P1	v1	2.1017	1.1988	-3.972
GGGCAAATGACTTCGG	cHS4	P1	v1	3.0479	2.8054	3.4789
ATGGATTCTTCTATCG	cHS4	P1	v1	2.1252	1.4648	0.5767
GGGTTTCTACGGGTTG	cHS4	P1	v1	1.7409	1.5181	0.1794
TTTCTTCGTGGTCAAG	cHS4	P1	v1	0.8435	0.5329	2.4945
CAAGGTCAGTGGGGGG	cHS4	P1	v1	4.2992	3.4995	0.0322
AATGTGATTTCCGAAT	cHS4	P1	v1	0.8753	3.414	-0.8579
TGGATGATCTTGGTAA	cHS4	P1	v1	1.1248	0.9841	-1.6803
CTCACTATTTGTTATT	cHS4	P1	v1	1.846	4.9003	3.6366
GGATATTGAAGACTGC	cHS4	P1	v1	0.6289	0.6324	1.0034
TGATTTGAGTGTAACG	cHS4	P1	v1	0.2526	0.0738	-0.019
CTGTAATGTAGAAACA	cHS4	P1	v1	1.3415	0.3529	0.5078
GTCTACGCCTTGCTGA	cHS4	P1	v1	5.3239	5.4134	0.5825
AGTAGATTGACAATGG	cHS4	P1	v1	0.5003	-0.2926	0.6549
GGGTGACTGTTCCAAT	cHS4	P1	v1	0.2634	0.3649	-0.1419
TAAGGCATTCTACAAG	cHS4	P1	v1	3.0602	4.2592	1.75
GAGGTTCGAATGTCTA	cHS4	P1	v1	2.7524	1.494	0.4742
CGCATCGAAATCGGGA	cHS4	P1	v1	1.0125	0.741	2.3166
AGTAGAGCTGAGCTAT	cHS4	P1	v1	4.0425	3.6241	-0.398
TTAACAGGTACGAGGA	cHS4	P1	v1	-0.2028	-0.7825	1.3032
GCCCCTTCGTGTTCTT	cHS4	P1	v1	1.5591	1.6853	1.5784
TGCACTAACGTATGGA	cHS4	P1	v1	3.9281	1.3866	1.5202
GTGCCCGATTCGATGG	cHS4	P1	v1	2.5649	3.5412	-0.5876
CCTCATCACACGCTCA	cHS4	P1	v1	0.5454	-0.0419	-0.6679
ATATTTCAGTACTAGC	cHS4	P1	v1	2.4542	2.1861	1.4778
ATGGGATCTTACTGCA	cHS4	P1	v1	2.4087	2.3844	-3.3549
ATATCCCGTGGCTAAC	cHS4	P1	v1	4.8316	0.5954	-2.665
TTGATCAAATACGAAT	cHS4	P1	v1	2.228	1.7578	-0.0471
ACATACACTCTAGATC	cHS4	P1	v1	0.4467	-0.0795	-0.5178
AGCGCATTTTCAACTA	cHS4	P1	v1	3.235	1.7	-3.4504
CAGTGGTAATGTGTTA	cHS4	P1	v1	1.7941	1.2232	0.4219
ATTTTGAGTTTCAAAT	cHS4	P1	v1	0.1644	-0.3534	-0.5746
GTTCACAGGTGGATCA	cHS4	P1	v1	1.5744	0.9573	0.7031
AGTTATATTCGCGTAA	cHS4	P1	v1	0.2907	0.3588	-0.8648
TGCATCCGTCGTAATG	cHS4	P1	v1	2.3808	0.7556	-0.4273
ACCGTCTCTTACCAGG	cHS4	P1	v1	1.7621	0.189	-0.1329
CTTTGTGACCAGGACC	cHS4	P1	v1	2.4735	2.5684	1.8065
GACAATGACACTTAAG	cHS4	P1	v1	2.1784	4.4791	0.5152
CTAGTATGGGCATATG	cHS4	P1	v1	1.5299	1.1213	1.3026
TTTTTGTTCTGACGAG	cHS4	P1	v1	1.4938	1.3459	-1.0631
GATCGTGGTAGTTAGA	cHS4	P1	v1	1.1276	0.4143	-1.2253
CACAATCAGTGGAATG	cHS4	P1	v1	0.6894	0.3404	0.1537
AACATTCAAACCGTTC	cHS4	P1	v1	0.8426	0.4933	0.0802
AATATAATTTCACTCT	cHS4	P1	v1	0.7043	0.7939	2.4234
ACAGATGGGTGTGATC	cHS4	P1	v1	1.6693	0.9913	-0.8105
GCGGTCGTGCTGTTAT	cHS4	P1	v1	1.6972	0.6173	0.1621
GAAAGCAACATACGCT	cHS4	P1	v1	3.4515	3.2509	1.9651
ACTTGAAGTATTTGAA	cHS4	P1	v1	2.9783	3.5069	0.328
GTTCCCAAGTGAAGTC	cHS4	P1	v1	3.4244	3.9571	1.4989
TTAATCAGTAATGGGT	cHS4	P1	v1	1.3163	1.2651	4.4427
CAAAAACATAATTGAT	cHS4	P1	v1	0.3437	0.433	0.1105
AGTCTTTGTTGGCATG	cHS4	P1	v1	2.306	2.0853	0.413
CACAATTGTTTCTTGA	cHS4	P1	v1	1.4487	0.4093	0.9332
GTCAAGTAGTCGGGCA	cHS4	P1	v1	3.7317	1.6699	-1.3867
GCGAACCATACTGATG	cHS4	P1	v1	2.3533	5.414	0.9676
GAAGTCAGGGTGTCAC	cHS4	P1	v1	-0.2261	-0.42	1.6218
CTTCATGTTGTCCTGT	cHS4	P1	v1	1.7848	2.7471	0.9954
TACATCCCTTCTATCG	cHS4	P1	v1	2.1262	2.3823	-0.6863
GAGTATGTTTGCCATC	cHS4	P1	v1	2.7235	3.7058	-1.9317
GTCAAAGTTGAGAACA	cHS4	P1	v1	3.4639	2.9306	0.8284
TGTAGCGGGACCATGG	cHS4	P1	v1	2.6795	2.9034	0.162
AGGAAAGGTATCACAT	cHS4	P1	v1	5.717	4.5857	-1.5335
TTTCATTGTATGAGAG	cHS4	P1	v1	1.3388	0.6233	-1.0282
TGACAATCATTAGGGT	cHS4	P1	v1	3.2807	2.3424	0.1801
TAGTGGTATACCGAAA	cHS4	P1	v1	0.4371	-0.0173	0.253
TGTAGACCGCACACTC	cHS4	P1	v1	1.3172	1.2584	0.077
CGCTTTGTGAGTAAAA	cHS4	P1	v1	0.3317	-0.1945	3.5351
AAGATGAGCGCGGGAT	cHS4	P1	v1	1.3556	0.7551	0.6194
CCGGGTGTTAAGCATG	cHS4	P1	v1	0.2851	0.1052	-0.2684
TGAATTGCGTGACTGC	cHS4	P1	v1	1.6863	3.178	3.5456
CATTAATATGTGGGAC	cHS4	P1	v1	1.6531	0.8601	0.6507
GTGAAAGGTCCGTTAT	cHS4	P1	v1	4.8003	3.476	-0.2221
CCAATAGCGATCTTCT	cHS4	P1	v1	2.6602	4.8761	1.4154
GGATAATATAGTGCAT	cHS4	P1	v1	2.656	2.6468	-0.1128
AATGTGACACGTGAGT	cHS4	P1	v1	1.9318	1.4095	0.24
TAGTTTATAACAGGGG	cHS4	P1	v1	1.0587	0.2662	1.5018
GTGTGACATTGCCAGT	cHS4	P1	v1	3.0207	3.4172	0.5679
ACTATTTAATACGGCT	cHS4	P1	v1	1.9709	1.5385	1.4652
CTTTTTCGTGTTTAGT	cHS4	P1	v1	1.4668	0.3262	0.522
GGGAACTGGAAGGTTG	cHS4	P1	v1	1.6887	-0.1251	3.4147
TTCTGGGAGACAGTTC	cHS4	P1	v1	1.7989	2.4746	1.2932
AGGTTAGAAAACATGG	cHS4	P1	v1	0.7145	0.6174	4.7357
CCAACTGTGTGCAATG	cHS4	P1	v1	1.2179	1.0162	0.5278
CTGCGTCAGGTAGATG	cHS4	P1	v1	4.673	5.0589	-1.2109
GTAAACCGATGATATT	cHS4	P1	v1	3.5674	1.8786	0.6286
TTTGACTGGTGCAATT	cHS4	P1	v1	4.7698	4.6968	0.8662
CCAGTGGAATGCATGC	cHS4	P1	v1	1.6297	1.261	-0.8336
GGCTGAAACCTGAGTT	cHS4	P1	v1	6.486	5.3496	-1.5367
TGTACGCTTTGTGGTT	cHS4	P1	v1	1.1568	0.9964	-1.1934
GAAAAAATAATGTTTG	cHS4	P1	v1	0.6658	-0.0037	1.6768
ATATATTGGGGCAATA	cHS4	P1	v1	0.9752	-0.1632	-0.5744
TAATGAAGGTTGGCTG	cHS4	P1	v1	1.7574	1.348	-0.5475
TTGCATCACCTCGGGA	cHS4	P1	v1	2.7753	2.464	0.683
AAAGTCGCTTGTTTAA	cHS4	P1	v1	1.8747	2.7258	3.0692
AGATGTATATGCAATA	cHS4	P1	v1	1.9225	1.7483	0.9779
GAGTATTCTTAAGATG	cHS4	P1	v1	2.5512	-0.073	3.3557
GGGGGTATTCCGCTTT	cHS4	P1	v1	1.4236	1.7279	0.748
TAGTACGTGATGGCCG	cHS4	P1	v1	3.6491	2.4777	2.1582
TGCTTCATAGGAAGGC	cHS4	P1	v1	5.8166	5.3137	-2.6277
AAGCGTCTGGGGGATG	cHS4	P1	v1	1.4001	0.015	-0.0227
CATGATTGGGGATGAC	cHS4	P1	v1	5.2486	4.7699	0.2281
GTTAGTTTCGAGGTAA	cHS4	P1	v1	2.9249	2.1913	-0.8953
TACATTGGATTGTAAC	cHS4	P1	v1	1.8086	1.6256	2.6589
GTGCTACGCCTGAGTA	cHS4	P1	v1	1.3881	1.0243	0.4165
AGGAGATTGTCTAATT	cHS4	P1	v1	2.346	1.5467	2.2944
AAGGAAGTACGGCGGT	cHS4	P1	v1	1.269	1.1236	1.1108
GAATGATTCTGGGCTT	cHS4	P1	v1	4.9065	3.8859	-0.6074
ATTTACTTAACTGTCC	cHS4	P1	v1	1.0893	1.1308	0.4072
ATCATCGGTGTGCGTT	cHS4	P1	v1	0.3255	-0.3781	1.8144
TGTGGGATTTCACAGA	cHS4	P1	v1	6.0624	6.6138	1.4101
TGTGCAGATGTGTCCC	cHS4	P1	v1	2.8879	3.258	-2.4137
TTGCAACAGTCTCTTA	cHS4	P1	v1	1.953	0.4945	1.0271
AATTGCCTCATACCCA	cHS4	P1	v1	4.9836	5.1831	-0.3391
GTAACTACAGGTCATG	cHS4	P1	v1	4.1857	4.5139	-3.7238
GCTAGTTCGTTGGAAT	cHS4	P1	v1	1.4545	1.6795	1.4688
GCGGGCTTCTATTGTT	cHS4	P1	v1	1.6585	0.6597	0.0284
GGGTTCGTTCTTATGA	cHS4	P1	v1	4.403	4.5037	0.858
TGGGCAAAGAGAAGCT	cHS4	P1	v1	1.1944	1.7393	-2.6554
CAGCAATTAACAGTGA	cHS4	P1	v1	1.0767	1.1062	0.3743
ACCCTATTAAGATGCG	cHS4	P1	v1	2.4891	2.9866	0.9875
CCAGTAATACTCATTA	cHS4	P1	v1	1.3553	2.16	-1.4596
ATAGTGGACCGGTCTG	cHS4	P1	v1	2.5239	3.4352	0.926
GAAGTGGACTTTTGCT	cHS4	P1	v1	0.4069	-0.0908	1.9309
TAATATAAAGGTATCT	cHS4	P1	v1	3.1464	1.9509	0.3217
ATAAAGAACATGCGAA	cHS4	P1	v1	2.9209	3.164	1.308
AAGAGAGATCTGGGAC	cHS4	P1	v1	0.277	0.0642	-0.2399
GTTGGCCCTTGGGGTT	cHS4	P1	v1	2.69	2.457	2.9315
GATAATATCTCATTAA	cHS4	P1	v1	1.3167	0.511	1.0798
GATGGGACTATAGGAC	cHS4	P1	v1	1.2754	0.8299	3.687
GATTTACTAAGATACG	cHS4	P1	v1	0.5303	0.3208	1.791
TGTTCTTCTTATCAAA	cHS4	P1	v1	0.8115	0.5477	3.0506
TGACCGCCCTTTTATA	cHS4	P1	v1	1.6014	0.426	-0.2272
TACTAAGGCGACGAAA	cHS4	P1	v1	1.7541	1.9718	1.7785
GGCTGTGGGGGTTGTC	cHS4	P1	v1	2.6297	1.4299	-0.0093
AATATGGTTCGGGACC	cHS4	P1	v1	3.4508	0.7686	0.2619
CCGACGGATCCCCTTT	cHS4	P1	v1	0.6378	-0.2967	-0.0069
GAGGCTGCAGCTGTTT	cHS4	P1	v1	-0.3362	-0.8174	0.4999
ATACCACCTTATGCAG	cHS4	P1	v1	1.1213	1.2617	2.5061
GCCCAACTTGTATAGC	cHS4	P1	v1	0.1194	-0.1869	1.2987
CACTTGCTTGGCATCG	cHS4	P1	v1	2.0794	4.6445	-0.3143
ACTGTATATTAGATGA	cHS4	P1	v1	0.7637	0.2876	1.876
CTATATTAGTGTCAAT	cHS4	P1	v1	2.7045	0.2832	-3.8494
ATAAGTTTATTGACAC	cHS4	P1	v1	1.3257	0.5918	-1.2168
CAGAGCCAATAAGGGG	cHS4	P1	v1	3.3179	3.6551	-0.162
TAATCTTGAGGCTTTA	cHS4	P1	v1	-0.2274	-0.3432	2.5606
GAGGGATGGCGGGTGT	cHS4	P1	v1	1.5628	1.3585	-0.9382
GATGGAATGATTTAAT	cHS4	P1	v1	1.5469	0.8626	-1.1279
TTAGATTAAATTGCAT	cHS4	P1	v1	1.7717	1.7445	0.2182
AAGTTTGTAAGTGGTT	cHS4	P1	v1	1.1426	2.096	1.6696
CTAGTAACACGGGGCC	cHS4	P1	v1	1.2537	1.1948	1.4894
TAAGGTTGACGTTTTT	cHS4	P1	v1	0.4763	0.4186	0.6897
AAGATTATACGTGTAT	cHS4	P1	v1	5.2399	5.8448	1.3364
AGTTCCCCAGATGACA	cHS4	P1	v1	2.8981	2.6505	-2.4511
TGTTTTTGATCTCGCA	cHS4	P1	v1	2.8175	2.1949	-1.2402
GTAAACCCCTTCATAT	cHS4	P1	v1	1.5072	2.1906	0.8452
ACGAATATGGTTCATG	cHS4	P1	v1	4.2674	4.142	1.9229
CATACTACGCGGTCCT	cHS4	P1	v1	4.6778	4.7035	1.974
GCAAGCATAAGTCGGG	cHS4	P1	v1	2.4486	2.1115	2.3485
ATAGAGTAGTTAGTAA	cHS4	P1	v1	0.9912	1.1288	0.6634
GCTTACGTAATTGCTT	cHS4	P1	v1	0.6962	0.1116	-0.9717
ACAAAGCTGCCTAAGT	cHS4	P1	v1	0.7483	0.1949	0.601
TTATGAGGTAGGACTA	cHS4	P1	v1	1.8881	1.7788	1.6634
CTGAAGAGATTTCTGT	cHS4	P1	v1	0.5725	0.0995	1.1778
GGTGTTATGATCGATT	cHS4	P1	v1	5.2671	5.7265	-0.8665
GTTTAAATTAATTGGA	cHS4	P1	v1	1.3991	0.6736	0.6521
GCTGTCCACAGGAAGG	cHS4	P1	v1	1.661	0.9612	0.4016
CGTTTATGTAACAAAG	cHS4	P1	v1	0.1091	-0.1671	0.5617
CTCGTTTATTTTCAAA	cHS4	P1	v1	2.2059	2.5391	-0.549
ATACATCGCATAATTA	cHS4	P1	v1	5.4857	4.3207	0.1427
GCCTGGGGAGTAGTAT	cHS4	P1	v1	0.8542	0.5523	0.3735
GGATCTTAACCTGATT	cHS4	P1	v1	1.237	0.6005	-0.5545
GGCTATCATTTAGTGC	cHS4	P1	v1	0.6923	0.3471	0.3913
CTAATCTGTTTAGCCA	cHS4	P1	v1	1.742	1.6799	0.9242
AAATATGTAAGCATCT	cHS4	P1	v1	2.8209	2.6782	0.4025
AAGGAAGTCCACTACT	cHS4	P1	v1	4.4898	5.2681	-1.3887
TGTAGGAAGCTTTATA	cHS4	P1	v1	-0.0852	-0.4607	1.3873
GCTCTAGTCAACATGT	cHS4	P1	v1	4.8174	6.1357	-1.8644
GTATAATATTCATTAG	cHS4	P1	v1	0.7244	2.6805	0.5465
ACAATATACTTACGAA	cHS4	P1	v1	2.2785	1.0927	-0.2273
CTCACCGGTGGGATTT	cHS4	P1	v1	0.8334	1.3052	-1.6683
TAGGGGACGTGGTGGA	cHS4	P1	v1	2.9976	2.2374	-0.342
AGTGGATTAGCCCAGG	cHS4	P1	v1	0.9809	0.1986	-0.0804
GTTTTTTACTCTGCTA	cHS4	P1	v1	2.7137	2.8435	2.3939
TACTCTTTGAGCGTTG	cHS4	P1	v1	2.4887	2.5929	-0.3994
AGGGATAGCAGGTTAC	cHS4	P1	v1	1.7704	1.2664	1.5909
GTGAATGGATTCCTTG	cHS4	P1	v1	0.4635	1.2225	2.4226
GCCTGTAGTGCGCACA	cHS4	P1	v1	1.5559	1.1958	0.852
ACATTATTGTTCGGAG	cHS4	P1	v1	1.1667	1.2534	1.3581
GGGAGCGAGGATTTAT	cHS4	P1	v1	5.1565	7.1696	-0.1446
GTCCCATTGCCTTTAG	cHS4	P1	v1	2.0507	1.6529	-0.5494
TATACACTAAGGTTAT	cHS4	P1	v1	1.6929	0.2342	2.4836
CGTGGAACGGGGAAGG	cHS4	P1	v1	1.309	0.2092	1.2477
AATACGGTTGGCGTAT	cHS4	P1	v1	2.1882	4.1116	-3.5778
GACAAGGCGAAGGGAA	cHS4	P1	v1	1.7142	3.1715	1.2332
GGTTAGGATTAGTAGT	cHS4	P1	v1	1.863	1.4119	0.1962
GGATGTTTTAGTCGCA	cHS4	P1	v1	3.2712	3.267	0.4788
TTTCTTCGTGTGCAAG	cHS4	P1	v1	0.8339	0.5346	1.1129
TGCATTATGTTGGATC	cHS4	P1	v1	1.8552	2.5629	-2.2238
AATAGTAGTAGAACCT	cHS4	P1	v1	1.2943	1.0773	0.3197
ATACGTTTTATATGGC	cHS4	P1	v1	2.0805	2.8432	-1.8538
TGGATGATGTGATATA	cHS4	P1	v1	1.7654	1.1806	1.1744
CTAATTATTCACCGCA	cHS4	P1	v1	4.3925	6.2664	-3.6714
GTATTGCTTGGCGCGT	cHS4	P1	v1	1.459	0.3258	3.9022
AGAACCACGATCTGTA	cHS4	P1	v1	4.5444	2.5197	1.0812
GATGTTTAGTGGGAAT	cHS4	P1	v1	1.2163	0.892	-0.8512
GTTGCTTTGCTATACA	cHS4	P1	v1	0.528	0.0973	-2.1116
GTAGGCACTGGATCAG	cHS4	P1	v1	0.8129	0.1906	-0.3454
AACAGTACTATGCCTT	cHS4	P1	v1	1.5879	0.3397	1.2514
GGCTTGTATCCTTTCT	cHS4	P1	v1	1.9147	1.6619	1.936
GTTGAATGTGAGGTCC	cHS4	P1	v1	0.7738	0.1129	0.2445
CAAAGTTGCACACGGA	cHS4	P1	v1	2.7247	1.2005	1.1638
AAATCAATAGCCAACA	cHS4	P1	v1	1.928	1.109	-0.7232
TAGCGGGACTCATCAA	cHS4	P1	v1	3.6765	3.2004	-1.2696
ATACGGAGCAACCCCC	cHS4	P1	v1	5.9559	6.4974	-2.1158
GGCATAGTTCGTCATC	cHS4	P1	v1	3.2977	0.7535	0.3634
GATATATAACGCGGTC	cHS4	P1	v1	0.8948	0.4395	-0.1961
GAATTAATTATTTGGA	cHS4	P1	v1	1.6662	1.6007	0.4918
GGAAAGCTACCTTATT	cHS4	P1	v1	1.3767	1.7167	0.8676
CCTAGAAAGCGGACGT	cHS4	P1	v1	3.8587	3.1624	3.7023
CATAATGTGATGTTAA	cHS4	P1	v1	1.293	1.014	-2.4708
GAGCTAAGAACTAAGT	cHS4	P1	v1	4.5443	2.2333	1.6831
ATGTCCGAAATGAGGT	cHS4	P1	v1	1.3493	0.4755	-0.1713
ATCACCATTTATATTG	cHS4	P1	v1	5.1622	5.4101	-0.2398
ACTACCGATTAGAGTA	cHS4	P1	v1	1.7014	2.0563	-1.1922
AGATATGGACGATTGA	cHS4	P1	v1	-0.3435	-0.7532	2.97
CTTTAAGACATTCGGT	cHS4	P1	v1	1.5727	1.5348	1.1894
AGAGGTTTATTAGATC	cHS4	P1	v1	1.6343	1.6425	-1.399
TTCGACGACGCGTGTA	cHS4	P1	v1	1.3585	2.2346	-0.2991
GGTTTATAGCGTTGGA	cHS4	P1	v1	2.7602	3.2984	-0.8814
GGTGCGAATCCTAGTG	cHS4	P1	v1	0.9267	0.1694	-5.3029
ATTATCTTTATTATGC	cHS4	P1	v1	2.0884	3.7985	-1.8657
GTTTAGAAAGGTGGCG	cHS4	P1	v1	1.4648	0.6512	0.4387
GTAGATCTGCCGGTTC	cHS4	P1	v1	0.7382	-0.2042	0.1813
GTGTCTGACGGTAAAA	cHS4	P1	v1	0.6329	-0.1829	0.5673
TTGAGTACGGTAAACA	cHS4	P1	v1	1.9639	0.8661	1.0139
TATAGAATTAGATCAG	cHS4	P1	v1	1.3355	0.5581	2.0209
TGATCAATTCGGGTTA	cHS4	P1	v1	0.7613	0.4319	1.9479
CGCTTACGGGCTCCTT	cHS4	P1	v1	2.4741	1.8617	1.004
GAGACATACACGCTTT	cHS4	P1	v1	0.9405	0.6445	-0.7124
AAAGTCATTACAACCC	cHS4	P1	v1	2.4526	2.4189	0.5741
GTGGTGCGACAGCTTA	cHS4	P1	v1	1.5681	0.583	1.2242
TGTATCTGCGAACATT	cHS4	P1	v1	3.9603	1.0734	1.6023
GTCGGTTTGGTGCATG	cHS4	P1	v1	1.4733	0.3553	-2.2781
TTCTTCGGGGGGTATA	cHS4	P1	v1	2.8562	3.3581	0.4905
TAGGTATGTTGGGCAC	cHS4	P1	v1	1.8975	2.0277	-0.3778
CATATATCTCTAGTGC	cHS4	P1	v1	1.4406	2.0361	1.0875
GTTTACATGCGTTCTC	cHS4	P1	v1	2.7047	1.2059	1.1522
GGGCATGTGTGTGAGT	cHS4	P1	v1	0.9195	0.858	1.0556
CGTCTGAGTGTGGGTG	cHS4	P1	v1	3.2857	2.6077	-0.5434
CGAAAGGTAGATTACA	cHS4	P1	v1	1.9663	1.5587	-0.234
TATATAAATGCAGCAT	cHS4	P1	v1	2.499	1.9371	3.7195
TTCCATTTTCTCGATC	cHS4	P1	v1	1.9642	2.9588	1.7545
TTAGGGAACTGTGTTA	cHS4	P1	v1	1.3747	1.3093	1.6103
AGTTGAAGAGTGCAGG	cHS4	P1	v1	2.9383	3.107	3.9284
TGAGGCAGCATGTCTC	cHS4	P1	v1	0.3251	0.0696	-2.6444
CGGTGCAGCTTGTAAA	cHS4	P1	v1	0.2737	-0.1931	1.4599
GGACTTTAATGATCCT	cHS4	P1	v1	2.1483	2.9568	-1.3708
TATGTAAGTCGTTCTC	cHS4	P1	v1	3.4412	4.6022	0.3466
CGTCGACTGACTGATT	cHS4	P1	v1	2.8616	2.6674	2.0828
TGTTGAATAGGATGAA	cHS4	P1	v1	4.3717	4.849	0.7843
CAGTGCAGTAGGCATG	cHS4	P1	v1	3.0372	2.9011	-1.2153
TGTACGGTTACATGTC	cHS4	P1	v1	2.6148	1.4803	0.8608
AGGCAAAATCTAAGTT	cHS4	P1	v1	2.1048	1.8597	0.378
GTGATTGGTCTTCTAA	cHS4	P1	v1	1.7449	0.7674	0.1035
ATCTGAGGGCGCCATC	cHS4	P1	v1	1.6359	1.3325	-1.5058
TGAGACCGCATTGGAT	cHS4	P1	v1	2.7097	1.9054	1.6031
GACAGCAGTCGTGCAC	cHS4	P1	v1	0.9097	0.0222	-2.2733
CACAAGAGAAAAAGGA	cHS4	P1	v1	1.5079	1.0396	2.8453
TGATTCTATGTTGTTG	cHS4	P1	v1	2.8953	3.4131	1.9369
GTGAATATAGTAATAG	cHS4	P1	v1	2.7514	3.203	-0.3779
ATTGTTTGGTTGCCAC	cHS4	P1	v1	2.5445	2.2986	-1.9816
GAACATTACCAGACAG	cHS4	P1	v1	2.5039	3.3246000000000002	1.928
TGTGTGAATTGCGCCG	cHS4	P1	v1	5.7781	5.0214	-2.9425
ATAGACATGGTACTTC	cHS4	P1	v1	1.5814	1.372	0.2994
AGAGGGTTAGACCTCG	cHS4	P1	v1	-0.1061	-0.4379	1.6688
AAGATTTATAGGGTAT	cHS4	P1	v1	3.164	3.533	1.3591
AACAGTAAACGCGGGG	cHS4	P1	v1	2.5904	2.4164	-0.6039
AGTGCGTAAGTAAATG	cHS4	P1	v1	0.6579	0.4704	2.8646
AGGATGAAAGACTGCA	cHS4	P1	v1	0.7167	0.2795	2.2485
AGAGTCCGATGAATTA	cHS4	P1	v1	3.3841	3.0725	-0.0983
GCAGTAGGTGTCAGTA	cHS4	P1	v1	4.718	7.0848	1.0438
TAGACGTGGGTAAGTT	cHS4	P1	v1	1.7375	1.5256	-0.2243
GGGGAATGTCGTTTGG	cHS4	P1	v1	0.3085	0.1388	-0.4986
GACGTAATGGTGTATC	cHS4	P1	v1	3.4156	1.5211	0.6498
TTCGTTCTGGGCGTAT	cHS4	P1	v1	0.7994	0.4994	0.0682
AATATGACCGTAAACC	cHS4	P1	v1	1.6099	1.0813	-0.2524
TTTGGGCTACGGTGAC	cHS4	P1	v1	0.5172	0.2798	-0.4604
AGGTTGCTATGGTGTT	cHS4	P1	v1	0.651	-0.0045	1.5003
GGAGGTTGTGCCCCCA	cHS4	P1	v1	0.7204	-0.1835	0.3305
ACAGTGCCGTAACCGT	cHS4	P1	v1	2.0664	2.3574	0.7296
ATTGAGCGGTGCTCGG	cHS4	P1	v1	2.1436	0.9602	0.7473
GACCTGTTATACCGAA	cHS4	P1	v1	1.8002	1.6123	1.0741
AAGACCTATTATGTGT	cHS4	P1	v1	5.4374	4.7394	5.2892
CAAGCCATGATCGCTA	cHS4	P1	v1	2.428	1.4509	-1.072
ATTGTTGGGTTTCCTG	cHS4	P1	v1	0.8065	0.0609	-0.9292
GGCTTACGATTAATGT	cHS4	P1	v1	2.653	1.8546	1.1746
GGAACTAAGGGGAGGG	cHS4	P1	v1	3.9878	3.3888	0.8222
TATGTCACTATGTTTG	cHS4	P1	v1	1.5596	1.8145	0.3721
CTCAACAAGGTCTACG	cHS4	P1	v1	0.7436	0.3567	1.0439
TTCGCTATTTGCTTAG	cHS4	P1	v1	0.3679	0.1413	-0.0943
GGAGTATTTTTCGGAC	cHS4	P1	v1	3.5588	3.007	2.1459
GTCATGTCCTCACTGA	cHS4	P1	v1	1.0761	0.9058	1.7402
GACCCGGGTGGTTGAA	cHS4	P1	v1	1.0771	0.1028	-4.2219
CAGCATGCCTTATGCT	cHS4	P1	v1	3.3757	4.7236	1.3149
AGAAAGCAGTGCTCTT	cHS4	P1	v1	1.9376	1.7203	0.8109
TGATAGACGAGGGTCA	cHS4	P1	v1	1.531	3.3164	1.6935
TTTGATGTCCCAGCGT	cHS4	P1	v1	1.2676	1.3487	1.6606
CGGGCATTATGTTTTC	cHS4	P1	v1	2.4676	2.4421	-1.357
CATGTATGTTCTCGCG	cHS4	P1	v1	2.7955	2.5776	-1.3038
TAAATACTTTTACACT	cHS4	P1	v1	3.8233	0.2799	-0.4697
CATGAATCGTGGTCCG	cHS4	P1	v1	1.241	1.1072	0.3045
CTGTTTTACGATACTA	cHS4	P1	v1	0.3793	1.1098	-2.194
AGTCAGTAGGGTACGA	cHS4	P1	v1	5.785	4.5328	0.1302
TGCAATTAATGTTCGT	cHS4	P1	v1	1.2821	0.7115	-0.0055
GTTGGATCGGGACTTG	cHS4	P1	v1	1.2565	0.2603	0.8035
TGAGTACGACAGCCGG	cHS4	P1	v1	3.6131	3.3939	4.0314
TGGTTTTCACTGAGGA	cHS4	P1	v1	1.1746	0.9257	-0.3637
ACTTTTTTGGGTTACA	cHS4	P1	v1	3.7516	2.5066	0.2006
TAGGTGTGTGGTGTAA	cHS4	P1	v1	1.4345	1.6475	0.4548
AAAGTATTCCAAGGCA	cHS4	P1	v1	1.7334	0.4988	2.6198
TTATATCGTTGGGTAG	cHS4	P1	v1	2.0445	0.8949	0.7321
TTAACACGACTGTTGT	cHS4	P1	v1	3.0796	1.0955	4.1154
GTTTCCAAATGGCCGA	ALOXE3	P1	v1	6.737	3.4678	-0.6769
GGAGTAAAGTCGTATT	ALOXE3	P1	v1	6.8863	0.918	1.0152
AACGTGGCAGTCCCAA	ALOXE3	P1	v1	5.2053	0.5495	1.012
GACTAATCATGTTATC	ALOXE3	P1	v1	7.162	3.2567	-1.6446
TGTCTATTTTGTGATC	ALOXE3	P1	v1	7.4921	2.4217	0.1593
TTAATATACTACTCTT	ALOXE3	P1	v1	5.8605	2.3605	0.6178
GCAAAACAAACCACGA	ALOXE3	P1	v1	6.0194	0.0069	-0.1274
ACAAAATTGGTATACG	ALOXE3	P1	v1	7.0873	3.1279	-1.0585
CAGCGCCTTCGAAATA	ALOXE3	P1	v1	7.3813	2.9465	-0.8112
TTAAGTATGTCCAGAG	ALOXE3	P1	v1	7.399	3.0104	0.2438
CTTATATTGGAATGTT	ALOXE3	P1	v1	6.5371	1.3203	0.9717
TTTGGAGTAAGGCCAT	ALOXE3	P1	v1	7.2885	4.5563	0.199
ATTGTAGCAAGTGTGC	ALOXE3	P1	v1	6.4072	2.2529	0.9609
TACTAAAATTTGAGAG	ALOXE3	P1	v1	6.8856	3.5167	1.6825
CCACCTTTCGTTGTAT	ALOXE3	P1	v1	6.5775	0.9984	-0.0849
ACAGTATTAATCTCCT	ALOXE3	P1	v1	7.93	2.6778	-0.7016
CTACAACATTGTCATT	ALOXE3	P1	v1	7.9009	3.0252	0.1621
AGGGTGTAGAGCTTAT	ALOXE3	P1	v1	6.7462	5.151	-0.5465
CAAGTATGCTTACTTG	ALOXE3	P1	v1	6.7364	1.8764	-0.4217
CCACGACCCCAGTCAC	ALOXE3	P1	v1	6.7318	3.6106	0.0564
GATGGGAGCCTCCAAT	ALOXE3	P1	v1	5.2277	0.497	0.3631
ATGCTTCCTGTATCAC	ALOXE3	P1	v1	5.4269	0.2908	-0.1295
GATATATGACCTGAGT	ALOXE3	P1	v1	6.0114	0.4111	-0.1581
GGAAGCTAGTCCTATT	ALOXE3	P1	v1	6.103	0.8677	1.0467
AAACTCTGTCCATGTG	ALOXE3	P1	v1	6.2478	0.4399	0.2292
CAATAAATAGAACGGG	ALOXE3	P1	v1	7.8798	4.7567	-0.8082
TTCCCAATATTGGCAA	ALOXE3	P1	v1	7.4597	3.0993	-0.8663
TAAGAGAAAGTAAAGC	ALOXE3	P1	v1	6.6706	1.9489	-0.7627
TTGCCTTCACGTCTTC	ALOXE3	P1	v1	5.1043	0.1194	-0.5227
TGTTTTTCCCGGCTAA	ALOXE3	P1	v1	5.9994	0.7401	-0.952
TCTTGCTCGCAACATT	ALOXE3	P1	v1	6.4496	1.3868	-0.8652
GGCGTTTATTTAGGCC	ALOXE3	P1	v1	6.3007	0.0378	-0.947
CTCGATGCGCCTGGTG	ALOXE3	P1	v1	7.109	2.3112	1.4683
ACATTTATGCTTATTT	ALOXE3	P1	v1	6.6986	1.1389	-1.5032
GATTGGGTAGTCAGTG	ALOXE3	P1	v1	6.2667	2.0736	0.8005
AACAAAGACCCTGCTA	ALOXE3	P1	v1	6.513	2.013	1.155
ATACGGGCAGCTCATA	ALOXE3	P1	v1	7.3363	4.7379	-1.0845
GACGCTTCGGTACAGG	ALOXE3	P1	v1	6.6939	5.3187	-0.577
TTCCATGATGGAAGGT	ALOXE3	P1	v1	7.1548	0.5927	-0.9619
TATAGTTACGCGACGA	ALOXE3	P1	v1	7.7874	1.4655	2.6509
ATTGTGTAATGTGTTG	ALOXE3	P1	v1	6.2617	1.3379	2.7409
TGAAGTCATGGATGTT	ALOXE3	P1	v1	6.5033	0.4705	0.6327
GGAACATCTTTCAAGA	ALOXE3	P1	v1	7.1339	2.2167	-3.5126
CTGGTTACATGAGTTC	ALOXE3	P1	v1	7.6275	2.7274	1.4721
AATAGGCCTCTAGTGC	ALOXE3	P1	v1	6.6054	1.4723	1.4865
TATGTACCGTATGATG	ALOXE3	P1	v1	6.3128	-0.0527	-0.7666
GGCATGTGGTGAGAAA	ALOXE3	P1	v1	7.2662	2.3219	1.8501
AAGACAATTCACGTTC	ALOXE3	P1	v1	4.1929	0.8076	-0.1345
TATTTTGTGTCTGTTT	ALOXE3	P1	v1	7.7274	5.9581	-1.0917
AGGAGGTTATTTGGAA	ALOXE3	P1	v1	7.0208	2.5945	0.2746
ATTGCTATAAGGGCAC	ALOXE3	P1	v1	7.5623	1.1909	0.269
CATCTAATACAGCCTA	ALOXE3	P1	v1	7.8026	3.1712	3.8648
TTAACGCGCTTTACAT	ALOXE3	P1	v1	7.1947	3.4429	0.5386
GTGAATACCATTAGAT	ALOXE3	P1	v1	7.3112	2.3	0.535
CCAAGAACCACTCGTG	ALOXE3	P1	v1	7.2561	5.1066	1.4136
AGCTCTAGTCTAATTG	ALOXE3	P1	v1	6.6692	0.4678	1.8948
GTGAACAGTTGTAAGC	ALOXE3	P1	v1	5.3221	1.9447	0.0256
GTATGGGGACCTCGTT	ALOXE3	P1	v1	7.0829	3.2564	-0.248
CTATTAACTCCATGTA	ALOXE3	P1	v1	5.9829	0.1791	-0.6567
AGTACATGCATACTAA	ALOXE3	P1	v1	7.4592	1.1754	0.5456
TAGGTGTACCGTGACT	ALOXE3	P1	v1	7.1717	2.7205	-0.3791
AGAGATACACAACAAT	ALOXE3	P1	v1	5.8	0.2923	1.3433
AATTATAAAAACAACA	ALOXE3	P1	v1	7.606	2.0337	0.0642
GATCATAATGCCACTT	ALOXE3	P1	v1	6.1617	1.1616	-0.448
AATCCGTCCTAACTTC	ALOXE3	P1	v1	7.4025	4.8293	-0.4534
TAGAGTTCGATGGATG	ALOXE3	P1	v1	6.4628	1.7893	-1.6464
CAGCTGTTGTCACCCG	ALOXE3	P1	v1	6.7504	0.4075	0.0486
AGGTTTTTGCAGTAAT	ALOXE3	P1	v1	6.4789	0.4373	1.0043
AGGTTTTGCTCCTTAT	ALOXE3	P1	v1	6.3266	1.4238	0.8916
CAATTATGGTTACATG	ALOXE3	P1	v1	5.0503	-0.2271	-0.2267
CCTATTATCCATACTA	ALOXE3	P1	v1	7.0387	4.1125	1.2037
AATGTATGGGGAGTTT	ALOXE3	P1	v1	7.6943	3.3572	-0.2334
GCACCGGAAAGGCGCG	ALOXE3	P1	v1	6.5182	1.2334	-0.5016
CGCTTGTAATCGACTA	ALOXE3	P1	v1	7.4587	3.3498	-3.4643
GCCGATACAGAATGAA	ALOXE3	P1	v1	6.2109	2.2007	0.4073
CAGTTAACAAGGGTGG	ALOXE3	P1	v1	5.7687	0.7995	-1.0549
ATTGTATCTTTTAGAA	ALOXE3	P1	v1	7.1982	2.6492	0.5164
CCCTAGCATTCCTTGG	ALOXE3	P1	v1	7.0717	1.9072	-1.1818
CTCTGGTTAGAGATCC	ALOXE3	P1	v1	6.1433	2.2909	-1.0124
ACATCGATATAGCTAG	ALOXE3	P1	v1	4.4323	-0.3195	-1.5145
TGATGTGCATTAGTGG	ALOXE3	P1	v1	7.3589	4.3629	-2.0383
GTTTAGAAGATCTGAA	ALOXE3	P1	v1	5.7944	1.5157	0.1324
TTATCCGGGGTCGAAG	ALOXE3	P1	v1	6.3574	2.1952	0.315
TGTAAGCTTCGAGTAA	ALOXE3	P1	v1	6.2276	0.253	-0.6461
AACATTATGGCGGTGT	ALOXE3	P1	v1	7.2237	4.9894	-0.1084
TAGTTTGCCGTGTTCT	ALOXE3	P1	v1	5.7517	1.5713	0.5246
ACAGCGGAACCGAACC	ALOXE3	P1	v1	7.2693	0.7413	1.2575
GTTCGTCGGTGGTTGT	ALOXE3	P1	v1	7.2288	4.4539	-0.7701
TAGTCTGATTGCAAAT	ALOXE3	P1	v1	6.6218	1.7106	-0.8853
CCTGCTGCATTGGTAG	ALOXE3	P1	v1	7.5893	4.6851	-0.5697
TTGAGATCAAGCGATC	ALOXE3	P1	v1	7.3972	3.9758	0.2258
ATAATTCGTTCATTGG	ALOXE3	P1	v1	6.5761	0.5126	0.4895
TCTTACTTTTAGTATG	ALOXE3	P1	v1	5.4559	1.5548	-0.2058
TTGTTATTTTAGTAGT	ALOXE3	P1	v1	4.5975	-0.0759	1.1941
TGGCCCTTCGGGGAGG	ALOXE3	P1	v1	6.3418	3.1877	0.1797
GTGTTTTTATCCAAAA	ALOXE3	P1	v1	6.8541	4.83	-0.7548
GTGCGGTTGGTGCGAA	ALOXE3	P1	v1	6.8451	0.5594	-0.4097
CAATATAGGGAATGTA	ALOXE3	P1	v1	6.2794	1.1595	-0.7583
GTTTGTCGTCATTAGA	ALOXE3	P1	v1	7.2725	2.8665	-1.5497
CTTATAATACAGAATA	ALOXE3	P1	v1	6.693	2.7783	-0.9619
GAAGACAGGTTGATGC	ALOXE3	P1	v1	6.9509	4.124	-0.1699
TTAAGCTATCGGCTCT	ALOXE3	P1	v1	6.1919	0.6226	-0.5012
TATGTTAAACAATAGG	ALOXE3	P1	v1	6.8228	0.6473	-0.0304
TGTATAGGGTCAAAGG	ALOXE3	P1	v1	6.4559	0.3042	-2.2718
TAACATCGTCATTCTG	ALOXE3	P1	v1	7.3374	1.4516	-3.2225
TTAGGGAGGGTAGTAA	ALOXE3	P1	v1	7.1151	4.9129	0.4773
ACGACTAGAGAGAGGG	ALOXE3	P1	v1	7.6308	3.2761	-1.9707
GTTTTAATAGAACGGC	ALOXE3	P1	v1	7.6534	3.0248	0.3862
TAGATTCTAAGGACTA	ALOXE3	P1	v1	5.2188	-0.5766	-1.6209
TGGGGCCTTTAACTTA	ALOXE3	P1	v1	6.6548	0.3012	1.1557
GTGGTTATCTGGGGAT	ALOXE3	P1	v1	4.5564	-0.037	-0.2416
CACTTGACCCGTTGTT	ALOXE3	P1	v1	5.3526	0.0762	1.4668
ACTGATGTAAGCTAGT	ALOXE3	P1	v1	5.4326	1.0622	-1.6683
GGGTTTAGTGTTCTGA	ALOXE3	P1	v1	6.1306	-0.0045	-0.8378
CAAAAGGTGAGCTTTA	ALOXE3	P1	v1	6.4322	2.1604	0.1081
ATATATTGGGTCAATA	ALOXE3	P1	v1	7.0501	4.0422	1.6746
TTTGTGGTGTTTCATG	ALOXE3	P1	v1	6.9366	4.8856	-1.0431
CCGAACCCCTCCCTGG	ALOXE3	P1	v1	6.1368	2.8383	-0.3826
GGAGTTAAGGCCCTGA	ALOXE3	P1	v1	6.9621	4.2949	-0.4245
CAGAAGTCGCGGGAAT	ALOXE3	P1	v1	5.8816	0.9549	0.958
CTAGAACACTTGTTGA	ALOXE3	P1	v1	6.7993	2.0096	-0.6174
ATTTTGTGCTCAGATT	ALOXE3	P1	v1	6.3443	1.3151	-1.3372
ATGGATCTACTAGTAG	ALOXE3	P1	v1	6.1279	0.2601	0.4543
ACGAACGCGCAACGAA	ALOXE3	P1	v1	5.7095	0.4407	-1.2797
ACGGGTAATTATCACA	ALOXE3	P1	v1	6.5222	1.1357	-0.7344
GAGCACAAACTTAGTA	ALOXE3	P1	v1	7.4781	4.1781	0.3995
TGTGATATCTTGTGAT	ALOXE3	P1	v1	6.4858	3.5275	1.7233
GGGCATGTAGTTATAG	ALOXE3	P1	v1	7.6518	3.0788	-1.1355
GTAATAAGGTGTATTG	ALOXE3	P1	v1	6.8689	0.8129	1.169
GAGAGTTTATCGCTGG	ALOXE3	P1	v1	6.5513	1.9695	-0.8787
CCTTAACTACTGTAGA	ALOXE3	P1	v1	6.9004	1.8375	2.1953
TACATACCCCTGTGCA	ALOXE3	P1	v1	5.4489	-0.7333	0.2056
TAGTTGGAGTTTATGC	ALOXE3	P1	v1	5.9385	2.4334	1.9197
TGGTTATTGAATCTTT	ALOXE3	P1	v1	7.1125	0.149	-0.6814
ACATTGTGTATGGTGC	ALOXE3	P1	v1	7.0818	2.771	-2.8179
TAGTGAGGTTTCTTTA	ALOXE3	P1	v1	6.2549	4.0029	-0.6571
TGGTACAGGTTGTGCG	ALOXE3	P1	v1	6.3738	3.0366	-0.2095
TTTCACGGGCTCGTTC	ALOXE3	P1	v1	7.2954	1.4952	1.4054
CCCTTATACGGTTATG	ALOXE3	P1	v1	7.2746	2.0012	2.3973
CAACGGGCTAGTGAAC	ALOXE3	P1	v1	5.8275	0.61	-0.8006
TACGTAGCGAACATCA	ALOXE3	P1	v1	7.0729	2.0396	-0.2072
CATAGACGGGAACGGT	ALOXE3	P1	v1	6.645	4.2161	-0.2738
TGTTCCGTACGGCGGT	ALOXE3	P1	v1	6.2089	0.9534	-1.165
TAGCTTACTTGTTAAA	ALOXE3	P1	v1	6.3821	3.8835	-1.0868
GGGTATTATTTATAGG	ALOXE3	P1	v1	6.3533	0.0775	0.8444
TTACTCCCGTCCGAAC	ALOXE3	P1	v1	5.8544	0.7855	0.0738
TATGACGGCACTGTGC	ALOXE3	P1	v1	6.1574	0.7318	0.1045
AGCAGGATTCAAAAGT	ALOXE3	P1	v1	6.3052	2.3698	0.6707
CTGCACAGGTTTCGGG	ALOXE3	P1	v1	6.6785	-0.2468	3.4653
ATAAACGTTGGTACCT	ALOXE3	P1	v1	5.9959	2.8579	-0.9378
GTGGGCCAGGAACTGC	ALOXE3	P1	v1	6.5086	0.5335	1.1481
TATATGGCATGAGTAT	ALOXE3	P1	v1	6.486	0.3943	1.8447
CCGGATTTCGATCACA	ALOXE3	P1	v1	4.2895	0.6818	0.1428
CAGTTTAAGGGGGATC	ALOXE3	P1	v1	6.8487	1.6456	1.3845
TGAATGACCTACGAAC	ALOXE3	P1	v1	7.2758	1.9108	-0.1652
CTACGTGTGGGAAATA	ALOXE3	P1	v1	8.3463	4.0229	1.1498
ACTGACAAATGGTGAC	ALOXE3	P1	v1	7.2102	3.2248	-0.7694
TTCCATGCATCAAACG	ALOXE3	P1	v1	5.6232	0.5219	-0.9237
GGAGGGTTAGTCACGA	ALOXE3	P1	v1	6.3889	0.9515	0.1759
GTGTTACCGTCCATTA	ALOXE3	P1	v1	6.8202	0.2134	0.7516
CGGCTTTCGTGTGATA	ALOXE3	P1	v1	6.4016	2.3245	0.9978
ATAATAGGCTTGGTCC	ALOXE3	P1	v1	6.8796	2.2887	-0.3339
GATGATTAGCTAGTTA	ALOXE3	P1	v1	7.4494	3.7822	-1.6955
ACTAGATTGACCTGGA	ALOXE3	P1	v1	7.5956	3.0856	-0.7234
CATTACAACTCACTGA	ALOXE3	P1	v1	7.5588	4.163	-0.9812
GAGGAAAGTATTGTTC	ALOXE3	P1	v1	7.3548	2.0049	-0.7093
TGTCCAGGGACTTTAA	ALOXE3	P1	v1	4.4038	0.2761	-1.0661
AACCAATGATTCACAA	ALOXE3	P1	v1	6.6698	0.3437	0.9356
GTGAATGGATTCCTTT	ALOXE3	P1	v1	5.3886	1.1076	0.0265
CCTTGAGCACTCAATC	ALOXE3	P1	v1	4.742	1.2868	-0.7456
AACTATCAAAGGTTAA	ALOXE3	P1	v1	5.9586	0.5822	-0.7285
CTTGGAAAGTTCCCTG	ALOXE3	P1	v1	7.4628	1.9383	-1.5152
GGGTCGCGTTCTAATG	ALOXE3	P1	v1	4.9389	-0.6501	-2.3353
AGTCTGCTTATCATTA	ALOXE3	P1	v1	7.6485	3.515	0.049
TGATCCACTCTTACAT	ALOXE3	P1	v1	6.9104	0.8195	-0.3824
ATGCGTAGACAAAGGA	ALOXE3	P1	v1	5.9192	2.0915	0.0493
TAGCCCCCTTGATCAA	ALOXE3	P1	v1	7.2038	5.3072	-0.7356
CGTAGTCAAAGTTCTA	ALOXE3	P1	v1	7.5118	2.4856	-0.5464
ATTTATTCAGAGTCTT	ALOXE3	P1	v1	7.4589	4.504	0.0401
TGTTTGGTGAGTGTGT	ALOXE3	P1	v1	0.2853	-0.7631	2.8367
ATTTTAATCTAGGGAA	ALOXE3	P1	v1	5.1592	-0.5117	-1.1222
ACATGGTGTAGTAAGG	ALOXE3	P1	v1	6.7251	0.6451	-0.7184
CGTTACGTTAAGCGTG	ALOXE3	P1	v1	5.8728	1.5394	-0.2919
GTATGTTTTTGGTATG	ALOXE3	P1	v1	7.2645	6.5512	-2.3274
AACGAAATGGGTAGAG	ALOXE3	P1	v1	5.538	0.7617	-3.0721
TACTGTGAATCCGGCA	ALOXE3	P1	v1	6.4083	0.3411	-0.8863
TTTGAGCTAGCTATCT	ALOXE3	P1	v1	6.673	0.073	1.2914
TGAGCCAATGGATAGC	ALOXE3	P1	v1	7.7859	0.8666	-0.0041
GGTGATGGTTCGGGAA	ALOXE3	P1	v1	6.0521	0.1027	1.7926
ATAAAGCTATTCCTAC	ALOXE3	P1	v1	6.6299	1.5471	0.1978
ATGTTTTTTCATTGTC	ALOXE3	P1	v1	8.0194	4.713	1.8491
ACTCCCGTAAGGATGA	ALOXE3	P1	v1	7.6809	6.5501	-0.8705
CATATTGACAGTTTAT	ALOXE3	P1	v1	6.7735	4.3258	-0.8357
GGAACAATGGGATCTT	ALOXE3	P1	v1	5.9535	-0.8127	-0.1396
CGGTGGGTGTGTAGAG	ALOXE3	P1	v1	6.6791	0.5854	-1.4422
AGCCATATGATAACAA	ALOXE3	P1	v1	5.6372	2.3616	-1.2727
TAAGGGTAGTGGTTTC	ALOXE3	P1	v1	6.7968	2.3931	3.9156
TGGCGGTAGTCGGACA	ALOXE3	P1	v1	7.0212	3.2574	-1.0716
CCTCCGTAGCAGCTGC	ALOXE3	P1	v1	7.0973	3.2199	-1.2772
CGATTCTTCCTATTTT	ALOXE3	P1	v1	6.3397	2.5795	-0.8986
GGCGGTTTTATGTCTA	ALOXE3	P1	v1	6.7292	0.4615	1.179
TTCCATTTTGCATTCT	ALOXE3	P1	v1	5.3843	1.4452	-1.1801
ACGAGGATGCAACGAT	ALOXE3	P1	v1	5.823	-1.5143	0.9828
CATTCGTTCCAGGTCA	ALOXE3	P1	v1	7.9546	5.3201	2.0988
GGTGATTGATGCCGCC	ALOXE3	P1	v1	4.8439	0.3755	-0.4087
CGGTAATGGCCATATA	ALOXE3	P1	v1	6.7429	0.7273	1.8929
AGAACTTTGTAAGAAG	ALOXE3	P1	v1	6.1068	0.2895	2.7089
AAGGAGAAGGCATGCT	ALOXE3	P1	v1	6.8183	1.8026	1.3346
CGATTTTTGGTGTGAT	ALOXE3	P1	v1	7.1717	2.0384	-1.3143
CATGCCCCTGGGGTCA	ALOXE3	P1	v1	6.1939	2.4131	-1.4406
TATCCTAGTGTTAAAG	ALOXE3	P1	v1	7.6693	4.7046	1.2743
AACGTAAGATGGCTTA	ALOXE3	P1	v1	6.4001	1.975	-0.1489
CTCGGCAGGCGCTTGC	ALOXE3	P1	v1	7.2652	4.3617	-0.3988
ACGAGAATACGACGCA	ALOXE3	P1	v1	7.0467	1.8967	0.0014
TTTGAATTTCTGATGA	ALOXE3	P1	v1	7.5182	6.4743	-2.3163
GTTATGCGGGGGACAT	ALOXE3	P1	v1	5.8667	0.8824	0.3981
ACTGGAGTTGCTCATC	ALOXE3	P1	v1	7.9529	5.4244	-1.7147
TACCGCTCGACCGTAG	ALOXE3	P1	v1	6.386	1.2477	-0.5812
CAGTTTTGCTCAGATG	ALOXE3	P1	v1	6.9353	4.1966	0.4325
GATGAAGATCTGCGAG	ALOXE3	P1	v1	6.7282	0.0716	-0.0671
GGTCCGACTAGTTTAA	ALOXE3	P1	v1	5.8534	0.4068	0.8934
GGGGAAGCGTGATCAC	ALOXE3	P1	v1	6.9757	1.7932	-1.1154
TAGCGAGCATAAGGGG	ALOXE3	P1	v1	6.5495	0.1582	-0.3588
TAAGGAATGAGGATGA	ALOXE3	P1	v1	7.5502	2.6271	0.1467
TGATAAGTAGTGCTGT	ALOXE3	P1	v1	6.5201	0.9767	-1.7293
TGTTAAACTACGTTAC	ALOXE3	P1	v1	4.0958	-0.5777	1.5129
GTAATATGCAATCTCC	ALOXE3	P1	v1	6.4045	0.0454	3.8049
TGAAGTGCATGGCTTG	ALOXE3	P1	v1	5.7201	1.0744	0.6139
ATAAGTTCGCGTCTGA	ALOXE3	P1	v1	7.9757	4.0832	-1.4077
GATGGTATAAACGTGG	ALOXE3	P1	v1	5.0815	-8e-4	-1.1822
CCTATGAACAGCTGGT	ALOXE3	P1	v1	7.6012	4.3833	-2.1926
CATCGATGGAAAAGGC	ALOXE3	P1	v1	7.1351	2.3667	-0.7267
AGAATCTGTCTGATAT	ALOXE3	P1	v1	7.4194	3.5217	-0.9511
ACTTAGGATCATCTGG	ALOXE3	P1	v1	6.123	0.2833	-1.6648
GATGCGATTGGTAGAT	ALOXE3	P1	v1	5.7932	0.8465	-0.2609
CGGGAATGAAAGGCTT	ALOXE3	P1	v1	5.5394	0.1854	2.0971
GATAGTTTCCGGGCCG	ALOXE3	P1	v1	5.079	-0.202	0.9787
GTGAAGATCATGTCCG	ALOXE3	P1	v1	6.2736	0.6486	-0.167
ACTGTATTGGGGTAAG	ALOXE3	P1	v1	7.1753	4.8067	0.3619
TAGTCGTAGTCCTAAA	ALOXE3	P1	v1	6.7188	4.9877	0.5934
GTTATACAGGGGATCA	ALOXE3	P1	v1	7.144	2.4008	0.3203
CTGATAGGGATGAACA	ALOXE3	P1	v1	6.5664	2.1892	0.1395
GAGAGTTTACTCATGA	ALOXE3	P1	v1	6.6654	4.5331	-1.8786
ATGAGTGAGGCATTAA	ALOXE3	P1	v1	6.7806	2.1088	-1.477
GGTCTCGACGTTTTCA	ALOXE3	P1	v1	6.9033	0.3029	1.7837
CTTAATGTTTTCTGCC	ALOXE3	P1	v1	6.8788	1.9169	-0.2112
GCTCATTGTTTTGGAT	ALOXE3	P1	v1	6.1181	1.7517	1.9219
GTGGGAACCTTCAAGC	ALOXE3	P1	v1	7.7596	3.1157	3.5971
GATTATCCAACGGTAT	ALOXE3	P1	v1	5.3997	0.7529	-2.9694
GCTAGGTTGATATTCA	ALOXE3	P1	v1	6.4763	-0.4689	0.7263
CTCACTTATCAGCTGA	ALOXE3	P1	v1	6.4988	-0.6775	-0.9795
AATCGGTATCTGTGTT	ALOXE3	P1	v1	7.2017	0.4455	1.1857
CATTACATAAATGTGG	ALOXE3	P1	v1	7.0806	1.7035	-0.4186
GTTATCTAGCGTCTTT	ALOXE3	P1	v1	5.0021	-0.658	0.4767
CTGGCGCAAAGATGTG	ALOXE3	P1	v1	7.2408	0.6481	-0.9486
CGGATTTGTGGAGGAG	ALOXE3	P1	v1	6.5184	0.3506	-2.4332
GTGACTTCCGCGTTTT	ALOXE3	P1	v1	6.3385	2.1001	-0.9948
GTAATGTTAACGAATG	ALOXE3	P1	v1	6.4293	-0.012	0.1288
GTGACAGTGTGTATTT	ALOXE3	P1	v1	6.3395	1.8812	0.8264
GTTGGTGGTTTGGTCC	ALOXE3	P1	v1	7.2781	0.7455	-0.6543
ACGTATTATAGCTACC	ALOXE3	P1	v1	5.902	-0.065	-2.005
CATATCCGGTGGGAAC	ALOXE3	P1	v1	6.636	1.0358	0.1256
AGCTGTCGGGAGCTAC	ALOXE3	P1	v1	5.8346	-0.1567	-0.6745
AAAGTGGTATGGGAAG	ALOXE3	P1	v1	6.5599	-0.2341	-1.0136
TTATTGCCTGGGTTAG	ALOXE3	P1	v1	7.7994	4.7356	-0.2711
CTGATCTGTCAACACG	ALOXE3	P1	v1	5.3131	-0.2411	-1.1698
GAAGGTGAGGGCTACA	ALOXE3	P1	v1	4.8083	0.1468	-1.3045
AAGTCTGACCGTGATT	ALOXE3	P1	v1	7.3373	3.899	0.1466
GAGGCACTGGGGGTTT	ALOXE3	P1	v1	6.3839	-0.2445	-0.1089
GTCTTTAACCCGGATC	ALOXE3	P1	v1	6.2198	0.713	-1.2186
CCCTTTAATACTGAAC	ALOXE3	P1	v1	5.9298	0.0373	-0.2458
ACAGAAGCCCTAGAAA	ALOXE3	P1	v1	7.0008	5.297	-1.093
AACATTGGTATTTAAA	ALOXE3	P1	v1	7.2483	1.4598	0.4079
TGTACAAAACTAGATG	ALOXE3	P1	v1	7.3503	5.3192	0.0351
CGTTACGTAAAGCGAG	ALOXE3	P1	v1	5.4955	0.4784	1.2189
AAGCGTTAGCGGAGGG	ALOXE3	P1	v1	6.4818	0.6717	-1.3202
TGTTATGTAGTTACTC	ALOXE3	P1	v1	5.927	0.92490000000000006	1.0718
AGTGTAAAAAGCGGAG	ALOXE3	P1	v1	7.0562	2.7373	-0.2268
GAGTGCGTATAGTAAA	ALOXE3	P1	v1	6.6686	3.1443	-0.5185
TGCATTAAACCCGGAC	ALOXE3	P1	v1	6.6452	3.7709	-0.0292
AATGGAGTATTCTCTG	ALOXE3	P1	v1	5.8878	0.7574	2.1535
ACGTTTCGTAAGGATT	ALOXE3	P1	v1	7.3701	2.7726	-2.8852
AGTCTCATACGTTTTT	ALOXE3	P1	v1	6.9493	5.6599	1.3204
CTTCAGGCACTCGGTA	ALOXE3	P1	v1	6.9175	1.8902	-0.2794
GTGGCTGCCTGTCGGA	ALOXE3	P1	v1	7.4262	2.1568	-1.107
CAGCTGCGGTTAGGAA	ALOXE3	P1	v1	7.0279	2.4419	0.0466
AGAGTATATCCCACGT	ALOXE3	P1	v1	6.6495	2.6973	0.1549
AGTTGTTTAGGAGTGA	ALOXE3	P1	v1	7.3446	2.6433	2.3541
CTGCAATGAGCAAGAT	ALOXE3	P1	v1	7.3461	2.4512	-1.8652
ACTGTATATTATATGA	ALOXE3	P1	v1	7.1867	2.0886	-0.8861
AGTATATAGATGGTGG	ALOXE3	P1	v1	6.9908	0.1405	0.9098
CGGCCTCTTCTTTGAG	ALOXE3	P1	v1	6.4108	1.1796	0.3857
TAACCTGCTCTTACGA	ALOXE3	P1	v1	6.0821	0.3244	-1.1028
GGGTGATTGCACTCTG	ALOXE3	P1	v1	5.5036	4.4446	-0.3736
CGGGGTGTAGTAGGAA	ALOXE3	P1	v1	6.4422	2.5707	-0.9813
AAGAACTGGACCCAGA	ALOXE3	P1	v1	6.6206	0.0203	-0.2358
TGTTTCTAGCTACATG	ALOXE3	P1	v1	7.3772	4.07	0.4557
TACTTATGGTGTAGAT	ALOXE3	P1	v1	6.6464	2.7683	-1.932
TGACGTAGGGTCGGCT	ALOXE3	P1	v1	6.2047	2.8424	0.1352
AGCTTAAGTGGGTTCT	ALOXE3	P1	v1	7.3073	4.7498	2.791
TTCGCAGACTCCGGCG	ALOXE3	P1	v1	6.9471	2.2012	1.5229
GAGGTAAACGAGCGTC	ALOXE3	P1	v1	6.6259	-0.3829	-1.3367
TGGGATCTAACTCTGT	ALOXE3	P1	v1	6.0275	-0.0487	1.0411
GAGTTTCGAACAAGGC	ALOXE3	P1	v1	6.1436	1.1947	-2.4615
TATAATTGTGTCACCC	ALOXE3	P1	v1	6.1618	1.4605	2.6088
CAGGTGGAGATAGGGG	ALOXE3	P1	v1	6.4665	2.029	1.4779
ATAATGGCTATCTTAG	ALOXE3	P1	v1	6.9446	0.5555	3.1748
GGGGTGGTACCACAGG	ALOXE3	P1	v1	5.9598	1.7427	0.2303
GTACAGAGTTGAACGC	ALOXE3	P1	v1	6.7808	1.0149	-2.7675
CATTATTTTGTGATCA	ALOXE3	P1	v1	7.4853	3.3023	0.2076
TGTAGGGTCTTCGAAG	ALOXE3	P1	v1	7.2353	4.9872	-0.2533
TTAGAGCGGTGAAGAC	ALOXE3	P1	v1	7.3166	1.5229	2.331
GTGAAAGTAGGTGAGG	ALOXE3	P1	v1	5.3526	2.0059	2.1929
CCATTCTTGTGATTAT	ALOXE3	P1	v1	7.3784	2.261	3.2096
ATCGATTGAAGTTGTT	ALOXE3	P1	v1	5.7541	0.655	0.4575
AAAAACAGTACGTTTA	ALOXE3	P1	v1	6.9054	2.268	0.8846
GGTCCACAAGAGGATT	ALOXE3	P1	v1	7.0271	2.2697	-0.1617
GGTAATTTGTATCCCT	ALOXE3	P1	v1	7.1071	5.6514	-0.6995
GTCAGGTGAACTCTTT	ALOXE3	P1	v1	4.3708	0.6332	2.2245
CAGCAATAGTGTCTAA	ALOXE3	P1	v1	6.4932	1.5097	1.0268
TGAATCAGAGAGTACT	ALOXE3	P1	v1	7.4592	4.4885	-0.7043
ACTTCCTAAAGTATTC	ALOXE3	P1	v1	5.4974	2.2316	-0.029
TAGTCTTATTATGTGT	ALOXE3	P1	v1	5.9331	0.5146	2.6915
GGGATTGGCGGTAGAA	ALOXE3	P1	v1	5.0616	0.4166	1.0311
CAGAGGATCTAGTCAA	ALOXE3	P1	v1	6.6644	1.4501	-2.2107
CAGTATTAGCGGTATT	ALOXE3	P1	v1	3.0087	-0.5056	-0.5219
GCATCAGGAAAGAGAC	ALOXE3	P1	v1	6.1186	0.6484	-1.2907
TGCTTTAGTTGGTGGA	ALOXE3	P1	v1	6.3356	2.7428	0.3557
TAATCCAGTGAGTATC	ALOXE3	P1	v1	5.3485	2.1385	1.8067
CTGTTAGGGAGGGTGT	ALOXE3	P1	v1	6.6596	0.4964	2.3787
GCCTTAAGCGTTAAGA	ALOXE3	P1	v1	6.7966	1.2443	-0.7597
GGTATTCATTCCATAG	ALOXE3	P1	v1	5.7028	0.5515	-6.546
CTCAACTTGTGTTGAT	ALOXE3	P1	v1	7.4746	0.8011	2.5645
ATCACGGGGTGAATAG	ALOXE3	P1	v1	5.8224	1.0055	-1.862
AGGTTACTGTCTGGGA	ALOXE3	P1	v1	6.971	3.8605	-0.0755
AAGGTCGAATTAGAAT	ALOXE3	P1	v1	6.5163	1.3865	-0.5288
AATTGTTTTTGGTCGG	ALOXE3	P1	v1	7.3793	5.2557	-1.028
GACTGTTCAATCGACA	ALOXE3	P1	v1	7.3637	4.7214	-2.2309
ATAACGGGCCCCTTTG	ALOXE3	P1	v1	5.8261	1.0714	-0.6226
CCGTTTCTGCATCCCC	ALOXE3	P1	v1	6.9208	1.5101	-0.9979
TATAGGCAAGAGATAT	ALOXE3	P1	v1	5.842	0.1585	-2.4476
GAAGAGGAAAGTGCTT	ALOXE3	P1	v1	7.6754	5.6723	0.586
ATAGTCATCTAAAGGA	ALOXE3	P1	v1	6.9757	0.589	1.7076
GCCGGCGATAATGTGT	ALOXE3	P1	v1	6.5972	1.1404	1.2373
TGCATCGTCTCGGTAG	ALOXE3	P1	v1	7.0571	1.4784	-0.6689
GTAGCTATTACCTCAC	ALOXE3	P1	v1	7.1519	0.4588	1.7032
GGTTTTAAGGAATGAT	ALOXE3	P1	v1	7.4333	2.7756	1.1292
GGGTTTCTATGTGTCT	ALOXE3	P1	v1	5.8491	0.1971	1.5797
CGACAGCCAGGAGAAT	ALOXE3	P1	v1	6.3115	3.2061	1.5778
AAGTTGTGTCGATGTC	ALOXE3	P1	v1	7.3075	4.0744	0.7912
GATAGGAGGTAACAGG	ALOXE3	P1	v1	7.8427	4.4281	1.0639
GTTAATTTTGGATGGC	ALOXE3	P1	v1	7.3186	0.5472	-1.0545
GTATATCGAGTAGGGA	ALOXE3	P1	v1	5.6793	1.759	-1.189
GAAGTTCTGTCGATAA	ALOXE3	P1	v1	7.0024	2.8477	2.7881
GTTCTTCGTGGCCAAG	ALOXE3	P1	v1	5.8797	0.5037	0.0805
CTAGATAACTAGGGTA	ALOXE3	P1	v1	6.8036	0.6139	-2.6171
GGTTTTTTTCTGTAAA	ALOXE3	P1	v1	5.8028	0.7921	-0.922
GTGCTCCTGAGTATAC	ALOXE3	P1	v1	6.9364	0.6615	0.1624
CGATGCCTTTATCGAA	ALOXE3	P1	v1	6.8281	0.505	-1.4493
ATGGCTCAGGTGGATA	ALOXE3	P1	v1	6.343	1.8426	-0.0196
TACTCAAAGTGATGAT	ALOXE3	P1	v1	6.6798	1.0236	0.7462
TTGGGTTCGTATCGTT	ALOXE3	P1	v1	6.7269	0.5195	-0.7573
CATCAATATGCGATTT	ALOXE3	P1	v1	7.1484	1.6747	-4.2348
CTAATGGAGTATCATT	ALOXE3	P1	v1	7.4766	0.4698	0.4845
GTATGATCCACTTTGC	ALOXE3	P1	v1	6.5959	4.5432	-0.2999
ACCTAGTGTTAGACCT	ALOXE3	P1	v1	6.2494	0.7639	-3.4362
TTTGCTTTTAGGATGT	ALOXE3	P1	v1	6.6842	3.7187	-0.154
TGAATATCTGGCGTTA	ALOXE3	P1	v1	6.9349	1.9799	-0.7012
TATGGGATTGTAATTA	ALOXE3	P1	v1	5.6132	1.6594	0.9843
ATTAAGATGGATACTC	ALOXE3	P1	v1	7.2897	3.338	2.0091
CTTGCAAACATCGATC	ALOXE3	P1	v1	6.8412	-0.1236	-2.2557
TAGTCCACCGGATGAT	ALOXE3	P1	v1	6.0974	0.2252	2.2469
TTCACAAATTTGGTAA	ALOXE3	P1	v1	5.7535	0.8544	0.6024
AATGTGACGTGGATAG	ALOXE3	P1	v1	6.7714	0.7833	-1.3104
CTGTCCTGCGATATGA	ALOXE3	P1	v1	6.7105	1.7405	0.4219
ACTGTGTCGTAACTCA	ALOXE3	P1	v1	6.5699	-0.2091	0.585
CGCAGTATCGTGTTAT	ALOXE3	P1	v1	6.2358	0.9223	0.2794
TGTTTGGTGAGCTTGG	ALOXE3	P1	v1	6.9808	2.5314	0.1753
TAGAGGCACTTAATAG	ALOXE3	P1	v1	6.8613	0.9544	-1.4055
AATTGTTGAGCAACCC	ALOXE3	P1	v1	6.2458	0.9434	-0.97
TATCCGCACATGGGAT	ALOXE3	P1	v1	5.8377	-0.6368	-0.0013
GTTCAGGGGGTGGAGG	ALOXE3	P1	v1	6.2977	-0.1497	3.1675
GTGATCTTTGGTCCTG	ALOXE3	P1	v1	6.1257	-0.0508	0.0079
TTCACATGGTGAGGTT	ALOXE3	P1	v1	6.1113	2.8811	-0.5367
CAGTTTAATGGGGATC	ALOXE3	P1	v1	6.8352	1.6212	1.4253
TAGGATTCTGTCCTGC	ALOXE3	P1	v1	6.7033	-0.0159	1.2936
TGTGGAAACATTGGTC	ALOXE3	P1	v1	7.2529	1.6937	2.0337
TTGACACGTGGAGTCG	ALOXE3	P1	v1	6.8073	2.0863	-0.1917
CGCTAAGTAGCTGATT	ALOXE3	P1	v1	6.0121	-0.1417	-0.4148
GGATTGGCTGATGGAT	ALOXE3	P1	v1	6.5072	1.1578	2.0089
CTATGTTGAGGTTAGG	ALOXE3	P1	v1	6.6567	1.7789	1.0157
CCAGAGTTGTAACGTG	ALOXE3	P1	v1	6.2714	0.6524	1.219
CAACGTAATTCTTGGG	ALOXE3	P1	v1	6.41	0.4198	-3.784
GACTTGATCAAGTCAA	ALOXE3	P1	v1	6.5441	2.4081	-1.0461
GATGAGAATTGATCTT	ALOXE3	P1	v1	6.2337	1.3876	0.6698
GTAATGGTGGACGTTA	ALOXE3	P1	v1	6.0246	0.0095	-0.5865
CATTTCTTTCCTATTC	ALOXE3	P1	v1	6.5203	1.5434	-0.9442
AGCAATATGGGTGTCA	ALOXE3	P1	v1	6.3712	-0.392	-0.6322
TAGAAGGAGGTAGTGT	ALOXE3	P1	v1	6.6865	5.9475	-4.5763
TCTCCAATTTCGAGCG	ALOXE3	P1	v1	7.2067	4.1991	0.2948
TCTAGATTAAGCAGTC	ALOXE3	P1	v1	6.6154	1.6631	0.8429
CAAGGATGTGGAAGGG	ALOXE3	P1	v1	7.8962	4.1338	-2.4027
TAGGTTTCACAGTTTC	ALOXE3	P1	v1	6.5997	3.2475	0.0925
CACTGTAGTTTGTTAA	ALOXE3	P1	v1	7.3225	3.2345	1.7916
TGGAACCATTTAAATA	ALOXE3	P1	v1	4.904	0.2321	-0.9525
AGCAATTACTGAAGTG	ALOXE3	P1	v1	4.5881	0.583	0.1205
TCTCTTTGTTCGATAG	ALOXE3	P1	v1	7.1366	1.7348	-0.2271
GTGTTTAGTGGTATAA	ALOXE3	P1	v1	3.9165	-0.0428	-0.6395
GTTGTGATACTCTCAC	ALOXE3	P1	v1	6.7414	2.4218	-1.9741
ATGCTTCGGTTGATGG	ALOXE3	P1	v1	7.2722	1.8801	-0.7009
ATGGCACACGGTATAG	ALOXE3	P1	v1	6.9257	3.4845	-1.9051
AATCTAGGATAGGCCA	ALOXE3	P1	v1	6.4237	0.4327	-1.7117
CTCATACAGTTGTGAA	ALOXE3	P1	v1	6.2363	1.7044	-0.5577
GTTCTATGCCTAGTTG	ALOXE3	P1	v1	6.0184	0.4247	-3.2592
GTGACTACAATCTTAT	ALOXE3	P1	v1	6.3197	-0.3201	-1.1379
TATAAAATAGTGATAC	ALOXE3	P1	v1	6.3364	0.6597	-0.9909
TGCATGGGCACTTGCG	ALOXE3	P1	v1	6.424	-0.0268	-0.485
TTAGATTAAATTGCAA	ALOXE3	P1	v1	6.5141	3.3441	-0.4393
CTGGAGTGTCCGCTTA	ALOXE3	P1	v1	7.4693	1.746	1.0655
ATGTAGCAGTAGAGTT	ALOXE3	P1	v1	6.9702	0.5851	-0.2043
TGGGTTACGTTCGCCT	ALOXE3	P1	v1	6.1451	1.5413	2.1057
GAAAGATAAATGATAA	ALOXE3	P1	v1	6.4459	1.1631	-1.1546
TTAATATTCGCTATGT	ALOXE3	P1	v1	7.0774	3.6216	0.1699
TCAAATACTTGTCGCG	ALOXE3	P1	v1	5.5992	0.5965	0.211
GAGCGGTATTTGCCGA	ALOXE3	P1	v1	5.0016	-0.4297	1.262
CCCCCCCCCCCCCCAC	ALOXE3	P1	v1	7.0123	5.376	-0.9811
CCGATTTGTAGGGGTG	ALOXE3	P1	v1	6.6926	0.9047	1.8237
ACATGAAGCCTGGCCA	ALOXE3	P1	v1	7.557	6.51	3.7709
CAAAGCTTTTAGACAC	ALOXE3	P1	v1	6.2063	2.011	-1.1426
ACGTCCAACGTCGTGT	ALOXE3	P1	v1	5.8869	0.3003	0.5156
GGGCTCAGTAAAGGAA	ALOXE3	P1	v1	6.8931	5.2191	-0.824
GGGAGAAGTGCTACTC	ALOXE3	P1	v1	3.9155	-0.4443	-0.6258
GAACTATATACTCGGT	ALOXE3	P1	v1	7.3719	0.0717	-1.944
AGCAATGGTAACGTTT	ALOXE3	P1	v1	6.1082	0.1714	2.7423
GTAAGACCCCTTAGTT	ALOXE3	P1	v1	6.6134	1.1461	-1.0741
GTAGGGTTAATTTACT	ALOXE3	P1	v1	7.1072	4.5596	-0.1304
TTATGTTTTTTTAAAA	ALOXE3	P1	v1	6.3246	1.2629	-1.0247
CTGACGATAGTTTATT	ALOXE3	P1	v1	7.7923	4.369	0.2208
GTAGCGGGGGCTAATA	ALOXE3	P1	v1	7.1067	1.9387	1.0008
CATATGGCCGGGCACA	ALOXE3	P1	v1	6.0801	2.3283	-0.4986
TACATCTTCAGTGGGA	ALOXE3	P1	v1	6.2805	1.8679	1.6409
GAAGGCTCTCATACAT	ALOXE3	P1	v1	7.2599	3.3877	-0.4905
AGGAGGTTTCTAGTGT	ALOXE3	P1	v1	6.1143	3.1851	1.0894
GTGCTTGGACCTGAAG	ALOXE3	P1	v1	5.4007	0.6998	-4.4991
GGGCGAGAACTCCACG	ALOXE3	P1	v1	7.2306	2.8655	-0.9781
TGCATGGATTCAGCCT	ALOXE3	P1	v1	5.8135	-0.442	1.5286
ATAAACACCGTGATTG	ALOXE3	P1	v1	7.903	5.6954	2.0668
CAAAGGTTATAGACAC	ALOXE3	P1	v1	6.5865	1.3192	-0.4262
GTGGCGAAGGAGGCCC	ALOXE3	P1	v1	7.7553	3.6448	-0.3549
AATGTTTGTGTGCCAA	ALOXE3	P1	v1	6.0648	-0.0754	-1.1862
TTTTAGGATGTAGGTG	ALOXE3	P1	v1	4.5512	0.5916	-0.6871
TTTTATGTCAGTGAGA	ALOXE3	P1	v1	7.1733	2.0468	1.157
GTTGCCAGCGTATGTG	ALOXE3	P1	v1	6.476	0.1985	-1.6999
TTATTTAGTGTCTATG	ALOXE3	P1	v1	6.2016	1.0952	-0.0093
CATCTTGTTCAGAGTA	ALOXE3	P1	v1	6.6867	1.3409	-1.6782
TTAACGCCCGTGGGTG	ALOXE3	P1	v1	5.75	-0.4229	-1.5405
GAGAGCTCTTTGAGGT	ALOXE3	P1	v1	4.0775	1.2433	-0.6476
GCGTCGCTATAAGTGC	ALOXE3	P1	v1	7.6441	4.0608	-0.0969
TTAGAATGCGTATCAA	ALOXE3	P1	v1	6.8995	1.5456	0.7183
CAGATTGTTATAATTA	ALOXE3	P1	v1	6.1651	2.6335	-0.4904
GAACTATTTTACGGGC	ALOXE3	P1	v1	6.9324	2.3564	-0.7521
AATAGGGTTCGGGACC	ALOXE3	P1	v1	6.8805	0.676	0.903
ATGTCCATACGTTGTG	ALOXE3	P1	v1	5.1197	0.9766	0.6388
TGTCCCGGGACGCTAA	ALOXE3	P1	v1	4.3836	-0.4909	1.9933
ATTAAGCGATGTGCCA	ALOXE3	P1	v1	5.2499	1.1582	-0.9125
GTGTTGATTGGCGTGC	ALOXE3	P1	v1	6.8025	4.8218	-1.1996
TTTGCAGTGTCGCCTA	ALOXE3	P1	v1	7.3407	4.9524	-0.4568
GGGCACGTCACCGCAG	ALOXE3	P1	v1	6.9602	1.5852	5.1563
CCAGAGGTGGCTTATA	ALOXE3	P1	v1	7.5117	2.308	-3.0264
CTATAGTATCTGGTTA	ALOXE3	P1	v1	7.2665	0.6078	-0.9959
TGGCCTCCAGACTTAT	ALOXE3	P1	v1	7.1999	1.4482	3.0924
TATATAGGCACACAAA	ALOXE3	P1	v1	7.052	2.1894	-0.6473
ATAGATCAGAGTTTAA	ALOXE3	P1	v1	7.037	2.3503	1.3482
AAACCTTGTACGTTTA	ALOXE3	P1	v1	6.735	1.6612	-0.0992
AGTCTCTAGTGTTTGT	ALOXE3	P1	v1	6.2734	-0.1058	1.0175
GGAATATTTTTAGGAA	ALOXE3	P1	v1	6.7363	1.2572	0.7416
TTGCTCGGAGGTCTAA	ALOXE3	P1	v1	5.1971	0.6099	-0.71
GCAAAGAGTCAGATTA	ALOXE3	P1	v1	6.826	2.5052	-2.0004
AGGTGTCTGATCCGTG	ALOXE3	P1	v1	6.0535	2.0063	-0.844
GACCGTTAAGGTGGTA	ALOXE3	P1	v1	7.064	-0.5571	0.2914
TGAGTATAATTACGAG	ALOXE3	P1	v1	6.0821	1.6577	0.5942
TTCGCAGTGATCTCGG	ALOXE3	P1	v1	6.9262	0.9946	-2.6149
CAAGAACAATCGCTTT	ALOXE3	P1	v1	5.9959	1.1572	-2.3341
CGAATATCCTCACTTT	ALOXE3	P1	v1	6.3444	1.0457	-1.9757
ACGGGGATTGGTATTG	ALOXE3	P1	v1	6.5913	0.173	4.4455
GTTGTGCAAGGAGATA	ALOXE3	P1	v1	7.3001	3.0972	-1.223
GCCTCATAAGACAAAA	ALOXE3	P1	v1	7.1513	3.5183	1.4711
AACTGTTAGCTAAAAA	ALOXE3	P1	v1	5.5792	0.943	-0.9674
GGTTTTCAGTGTGATT	ALOXE3	P1	v1	7.24	2.7245	-2.6813
TAAAGGTAGTGGCACC	ALOXE3	P1	v1	6.5695	0.4975	1.5713
TTCAGTGTGATTACTA	ALOXE3	P1	v1	7.1314	2.1914	1.7122
ATGGAATAACTAGACT	ALOXE3	P1	v1	6.3083	0.8445	1.4378
GTAGAAGGCTACATAC	ALOXE3	P1	v1	6.3489	1.399	-1.3619
TAGCCCTTCGGACTGA	ALOXE3	P1	v1	6.2642	2.4182	2.406
AAGTTGTACTTGCGTC	ALOXE3	P1	v1	6.1118	0.3569	-1.2385
TGTAAGTTTGGGCGAG	ALOXE3	P1	v1	6.0891	0.5552	-1.8918
TGAGCTGTTTTAAGCA	ALOXE3	P1	v1	7.6268	1.933	-0.5456
CAAGTTGATGTGACAG	ALOXE3	P1	v1	6.0896	0.841	0.0134
ATGCATTATGCGCTAT	ALOXE3	P1	v1	7.0472	4.3614	-0.0352
AGGCTGGATCCTACGC	ALOXE3	P1	v1	7.4048	5.5127	0.7543
GACTCTACCGCTGTAT	ALOXE3	P1	v1	6.309	0.7553	1.0012
TTTTTATTTACCTCTA	ALOXE3	P1	v1	7.3014	6.0747	-0.5059
TTAGAATGCTGTCTTC	ALOXE3	P1	v1	6.9705	0.4765	-2.3725
GGTCCTGCATTGAGCA	ALOXE3	P1	v1	7.1732	3.3414	-1.6529
TGACGCACGTTACGAG	ALOXE3	P1	v1	5.6685	1.7172	-0.3331
AAATCAGCCTGTCGAT	ALOXE3	P1	v1	5.4562	0.1116	-0.4926
ACTTTAGTCCGTGGTT	ALOXE3	P1	v1	7.2905	4.3844	1.9403
GTGCTGCTGATTAATT	ALOXE3	P1	v1	6.6127	-0.1677	-1.8214
GTGATGCGTTGGTTTG	ALOXE3	P1	v1	7.3072	2.5757	-1.097
AGAAGAACATTACGGT	ALOXE3	P1	v1	5.9001	-0.5891	-2.5766
CGGTTTTATATTGTGA	ALOXE3	P1	v1	5.4798	0.475	0.2619
AATTATGCATGACGTC	ALOXE3	P1	v1	7.1236	0.747	-2.8417
GCGAACAGATCAGTGC	ALOXE3	P1	v1	7.1132	1.5206	-1.1284
CTGGCCGTGATAGATC	ALOXE3	P1	v1	7.3458	3.2516	0.1864
TGGCAGTGTGTGCTTG	ALOXE3	P1	v1	6.8324	1.4277	-1.071
GTTAGAAGCAGAACAA	ALOXE3	P1	v1	5.5486	1.5559	-2.4204
GGCCGTAGGGGCAATA	ALOXE3	P1	v1	6.0131	5.3772	-2.0826
TAAAAGTTCGGATTCA	ALOXE3	P1	v1	6.1337	0.2106	0.7783
AGGGCAGCTAACGCGA	ALOXE3	P1	v1	7.5871	3.3423	2.1489
AAGAGTTGAAATGCAA	ALOXE3	P1	v1	7.3453	5.6194	-1.3236
ACGGTCGGTCTGCTGC	ALOXE3	P1	v1	3.4274	-0.0339	-1.4255
CCGTATAGAATAGGAT	ALOXE3	P1	v1	6.3998	2.1046	1.6353
CATGATTTCCGGAAAT	ALOXE3	P1	v1	6.7941	1.852	0.5189
GCTCAGGATAGGAACA	ALOXE3	P1	v1	6.2615	0.0634	-0.0748
GCATTCTGGTCCGTAC	ALOXE3	P1	v1	7.1819	4.1375	-1.1055
TGCTTCGTAATCCTTT	ALOXE3	P1	v1	7.4285	3.685	-1.469
GATAATCATGACGGGC	ALOXE3	P1	v1	6.5669	3.9495	-0.724
ATAGGGGTGGCTGGGA	ALOXE3	P1	v1	6.3862	1.5838	0.1505
TGTACGGTATGGTTTC	ALOXE3	P1	v1	5.8313	1.0008	-1.848
GTGGGGTCTATCGGTG	ALOXE3	P1	v1	7.0969	1.6951	-0.9776
TGGGAATGTGCGCCAA	ALOXE3	P1	v1	7.1831	3.6068	-0.2686
TTTAGACCGGTCATGA	ALOXE3	P1	v1	7.4124	2.2181	0.7338
ACCTACAGTGGTCTTT	ALOXE3	P1	v1	6.6958	4.523	-0.1571
TACGGTCTGATGGGAA	ALOXE3	P1	v1	6.1704	0.4964	1.8655
GCCATGAACACATCAT	ALOXE3	P1	v1	7.7937	5.8496	-2.3339
CGAATCATACTCATCG	ALOXE3	P1	v1	7.2631	3.1215	2.2006
TTGGCCTAATACGTGG	ALOXE3	P1	v1	6.6481	2.927	2.1159
TTTAATGGTAGTACCT	ALOXE3	P1	v1	7.403	0.7218	2.1658
GGAATTATACGGAGAT	ALOXE3	P1	v1	4.6806	0.2527	0.4642
CCTTCCCTAAGAAAGA	ALOXE3	P1	v1	6.2003	2.1871	0.2539
GGGGGCATTACCCTGT	ALOXE3	P1	v1	7.4049	1.6888	-0.9992
TTTTTACGGGTGTGAA	ALOXE3	P1	v1	7.199	1.785	0.7949
GTTTGTGTGGGGAGGT	ALOXE3	P1	v1	6.7712	2.2121	-1.0674
CTTGACTTTTCGCATT	ALOXE3	P1	v1	6.7568	5.4205	-1.492
TATGCTTACACAGTGA	ALOXE3	P1	v1	6.3015	4.1346	-0.3813
TTTTCTTTAAGGTCTG	ALOXE3	P1	v1	6.6543	0.5849	-2.5079
CAGTTTGTGTTAGTAA	ALOXE3	P1	v1	7.0325	0.7797	0.1885
CATGAGTGATGCTAGT	ALOXE3	P1	v1	7.563	3.8135	-2.3899
ATTGGTGGATCCGTTT	ALOXE3	P1	v1	6.3642	4.3565	0.8553
TTCGAGTCTAGATATA	ALOXE3	P1	v1	5.8843	0.7762	-1.4277
GTCTGAAAAGCCTTGC	ALOXE3	P1	v1	5.3976	-0.3486	-0.0166
GGTCGTTTGATCATCT	ALOXE3	P1	v1	6.175	1.7913	0.0644
TAGTTTGTGTTTAAGG	ALOXE3	P1	v1	6.4965	1.5104	-0.8248
TTTTACTGGTTAGTGT	ALOXE3	P1	v1	6.66	4.2288	1.7508
AGCACGGTGCTAGGTT	ALOXE3	P1	v1	6.2029	1.423	3.709
GAGCCACATCTGGAAG	ALOXE3	P1	v1	7.5731	5.8387	-0.2483
ATTAAGAGCACTAATG	ALOXE3	P1	v1	4.0521	0.2083	-1.7451
GGGAGCAATAACTAAG	ALOXE3	P1	v1	6.7602	1.1709	0.2023
GGTGTGCGTGTTAATG	ALOXE3	P1	v1	7.3106	4.4065	-0.7694
CAATATATCGCAGATA	ALOXE3	P1	v1	7.0239	4.9925	-1.1628
CCTTGAGCACTCAAAC	ALOXE3	P1	v1	6.3213	1.4924	-0.5261
AAAGGGGGTTTAAAGG	ALOXE3	P1	v1	7.334	2.3003	0.9298
TATCACTCAGTTTTTA	ALOXE3	P1	v1	6.7644	3.1037	0.3236
GAAAACGATTCGTTAG	ALOXE3	P1	v1	5.7503	1.4263	2.9497
TAGACTGTAGGATTAG	ALOXE3	P1	v1	7.0901	1.539	-0.8605
GAGCTATCTCTATGGG	ALOXE3	P1	v1	6.2267	3.47	-1.4261
TAACAGTGGATGATTT	ALOXE3	P1	v1	6.9359	2.7189	-1.7131
AGACCGCCGGTGATTA	ALOXE3	P1	v1	5.8945	1.9942	-0.4233
ACTGCCTGATGGGGCG	ALOXE3	P1	v1	6.2091	1.1664	0.6434
AGAGGTTCTTTCGCTA	ALOXE3	P1	v1	7.0794	1.679	-0.2719
CTTAGGATGTTTGGGA	ALOXE3	P1	v1	6.4923	3.1722	-0.4025
ATGCTGTGAGTAGTGG	ALOXE3	P1	v1	6.9002	1.585	2.721
CCAGGTGTAGTACCTT	ALOXE3	P1	v1	6.8318	2.4321	2.5453
CCTTTAGAGGATCCAG	ALOXE3	P1	v1	6.2073	2.9664	-1.3371
CTTAGTTTGACAAAAA	ALOXE3	P1	v1	5.4732	1.5309	-2.4964
GTGTATATTCAGTTCG	ALOXE3	P1	v1	6.6618	3.0368	0.0655
GAGGCTCGTCGCGTGT	ALOXE3	P1	v1	5.7015	0.4617	-1.9585
TAGTTTTGTACGTTGA	ALOXE3	P1	v1	7.2965	0.0622	-2.0946
CCAGAAAGCTTAAGCG	ALOXE3	P1	v1	6.0334	0.3668	-1.2039
AAGGAGATTTTCAGTT	ALOXE3	P1	v1	5.6567	0.2218	-1.3446
TACTAAAGATGCAATG	ALOXE3	P1	v1	7.5212	2.2362	2.8921
GAATCAACAAGGTGGC	ALOXE3	P1	v1	7.047	1.9036	-0.1466
TGTACTGTGGTATTAA	ALOXE3	P1	v1	6.0582	1.7511	0.2845
GCATCGGTTTCGGAGG	ALOXE3	P1	v1	7.4214	0.8325	-2.6086
TATGTGATATGGGTGT	ALOXE3	P1	v1	6.501	0.1383	1.3743
TATTGTGACGGGACCA	ALOXE3	P1	v1	6.725	1.2125	-1.4242
TTTACTATCTATGTCT	ALOXE3	P1	v1	6.436	0.1145	-3.9345
GTTTTAGACCTTTTTA	ALOXE3	P1	v1	6.5928	1.1988	-3.998
GGGCAAATGACTTCGG	ALOXE3	P1	v1	7.7319	2.8054	-0.2618
ATGGATTCTTCTATCG	ALOXE3	P1	v1	6.9542	1.4648	-0.843
GGGTTTCTACGGGTTG	ALOXE3	P1	v1	5.7469	1.5181	-0.9102
TTTCTTCGTGGTCAAG	ALOXE3	P1	v1	5.8131	0.5329	2.2747
CAAGGTCAGTGGGGGG	ALOXE3	P1	v1	6.3884	3.4995	-0.76
TGGATGATCTTGGTAA	ALOXE3	P1	v1	7.0075	0.9841	-2.7169
CTCACTATTTGTTATT	ALOXE3	P1	v1	6.5397	4.9003	2.6719
CATTGCCGTCTGGTAA	ALOXE3	P1	v1	7.4972	4.3184	-3.1228
ATAACAACGAGTCGTT	ALOXE3	P1	v1	6.9204	0.4916	-1.8537
GGATATTGAAGACTGC	ALOXE3	P1	v1	5.8188	0.6324	1.022
TGATTTGAGTGTAACG	ALOXE3	P1	v1	6.8221	0.0738	1.1056
CTGTAATGTAGAAACA	ALOXE3	P1	v1	6.1806	0.3529	2.1873
GTCTACGCCTTGCTGA	ALOXE3	P1	v1	7.0268	5.4134	0.1931
GGGGATTTCCTTGGGG	ALOXE3	P1	v1	6.3423	1.8586	0.2473
TAAGAAAGTACCCAGG	ALOXE3	P1	v1	7.8109	4.8924	0.6619
AGTAGATTGACAATGG	ALOXE3	P1	v1	6.7812	-0.2926	0.1436
TAAGGTCTAATTATGC	ALOXE3	P1	v1	6.5119	0.5758	0.8274
GGGTGACTGTTCCAAT	ALOXE3	P1	v1	5.8333	0.3649	-0.831
TAAGGCATTCTACAAG	ALOXE3	P1	v1	6.5062	4.2592	3.2153
GTTTAGGGTGCAGCAC	ALOXE3	P1	v1	5.7957	-0.4387	0.3231
CGCATCGAAATCGGGA	ALOXE3	P1	v1	6.7933	0.741	0.8475
CCGATAAAGGTAATAG	ALOXE3	P1	v1	6.298	0.8846	-1.1169
AGTAGAGCTGAGCTAT	ALOXE3	P1	v1	7.6572	3.6241	-0.0506
TGCACTAACGTATGGA	ALOXE3	P1	v1	7.3478	1.3866	1.3935
GTGCCCGATTCGATGG	ALOXE3	P1	v1	7.2485	3.5412	-1.1524
CCTCATCACACGCTCA	ALOXE3	P1	v1	5.205	-0.0419	-2.9152
TACTCAGAAACATTCA	ALOXE3	P1	v1	6.2478	1.2936	1.125
ATATTTCAGTACTAGC	ALOXE3	P1	v1	6.7101	2.1861	0.7356
GTCAACGCAGTGTCTT	ALOXE3	P1	v1	6.5667	1.9303	2.727
ATATCCCGTGGCTAAC	ALOXE3	P1	v1	7.2955	0.5954	-0.0694
TTGATCAAATACGAAT	ALOXE3	P1	v1	6.5504	1.7578	-1.2194
CGTAACCTGAGGAACT	ALOXE3	P1	v1	6.7539	0.87	-1.9897
ACATACACTCTAGATC	ALOXE3	P1	v1	5.9653	-0.0795	-1.6875
AGCGCATTTTCAACTA	ALOXE3	P1	v1	6.1255	1.7	-0.7832
CAGTGGTAATGTGTTA	ALOXE3	P1	v1	5.6299	1.2232	-1.8766
GTTCACAGGTGGATCA	ALOXE3	P1	v1	7.0171	0.9573	-0.2302
TGCATCCGTCGTAATG	ALOXE3	P1	v1	6.776	0.7556	3.2019
TGCTGATCAACGGGCA	ALOXE3	P1	v1	6.1478	0.5385	-2.4824
CTTTGTGACCAGGACC	ALOXE3	P1	v1	6.4833	2.5684	0.5289
CTAGTATGGGCATATG	ALOXE3	P1	v1	7.2105	1.1213	-1.0401
TTTTTGTTCTGACGAG	ALOXE3	P1	v1	7.4708	1.3459	-0.1614
GATCGTGGTAGTTAGA	ALOXE3	P1	v1	6.6509	0.4143	-1.4473
CACAATCAGTGGAATG	ALOXE3	P1	v1	4.039	0.3404	-0.7312
AATATAATTTCACTCT	ALOXE3	P1	v1	6.2441	0.7939	0.9449
GTTCCCAAGTGAAGTC	ALOXE3	P1	v1	6.699	3.9571	0.1666
CGCTGTCTTTAACGTA	ALOXE3	P1	v1	6.5527	3.9869	-0.6795
TTAATCAGTAATGGGT	ALOXE3	P1	v1	7.2591	1.2651	-0.3139
AACGGTGGTCAGGTGG	ALOXE3	P1	v1	7.0888	0.0772	1.7918
AGTCTTTGTTGGCATG	ALOXE3	P1	v1	7.1882	2.0853	-0.2619
ATGAGTGTCCCTTCAA	ALOXE3	P1	v1	6.4348	0.1329	-2.4763
CACAATTGTTTCTTGA	ALOXE3	P1	v1	7.2996	0.4093	-1.1592
GAAGTCAGGGTGTCAC	ALOXE3	P1	v1	5.6494	-0.42	-0.4582
CGCTAAATGTCACTAT	ALOXE3	P1	v1	6.9093	2.9057	-1.04
CTTCATGTTGTCCTGT	ALOXE3	P1	v1	6.5347	2.7471	-0.7638
TACATCCCTTCTATCG	ALOXE3	P1	v1	7.386	2.3823	0.3041
GAGTATGTTTGCCATC	ALOXE3	P1	v1	7.1726	3.7058	-3.0956
GTCAAAGTTGAGAACA	ALOXE3	P1	v1	7.691	2.9306	-0.0429
TGTAGCGGGACCATGG	ALOXE3	P1	v1	6.9385	2.9034	-0.7918
AGGAAAGGTATCACAT	ALOXE3	P1	v1	6.9334	4.5857	-0.434
TGACAATCATTAGGGT	ALOXE3	P1	v1	6.9685	2.3424	-1.3339
TAGATGCATATAACTG	ALOXE3	P1	v1	6.8427	0.5191	-0.4789
TAGTGGTATACCGAAA	ALOXE3	P1	v1	5.9266	-0.0173	-0.6648
TGTAGACCGCACACTC	ALOXE3	P1	v1	5.8126	1.2584	2.6113
CGCTTTGTGAGTAAAA	ALOXE3	P1	v1	6.0688	-0.1945	1.9191
AAGATGAGCGCGGGAT	ALOXE3	P1	v1	6.4984	0.7551	1.0984
GGTATCTAACTAATGA	ALOXE3	P1	v1	6.5898	3.8784	-1.7915
TGAATTGCGTGACTGC	ALOXE3	P1	v1	6.5587	3.178	-0.4788
AAAGCATCCGCTGCCC	ALOXE3	P1	v1	6.5164	0.1304	-0.3116
GGAGGATTATTGATTA	ALOXE3	P1	v1	6.4121	1.0998000000000001	0.6898
CCAATAGCGATCTTCT	ALOXE3	P1	v1	6.8725	4.8761	2.0853
AATGTGACACGTGAGT	ALOXE3	P1	v1	5.4894	1.4095	2.3189
GTGTGACATTGCCAGT	ALOXE3	P1	v1	7.4007	3.4172	2.1794
ACTATTTAATACGGCT	ALOXE3	P1	v1	5.8854	1.5385	-0.5125
ACAATGTATACAATAA	ALOXE3	P1	v1	6.2425	0.2835	-1.8095
CTTTTTCGTGTTTAGT	ALOXE3	P1	v1	6.5128	0.3262	-1.0989
GGGAACTGGAAGGTTG	ALOXE3	P1	v1	6.5489	-0.1251	0.3725
GACAGTAGGTTAGGGA	ALOXE3	P1	v1	6.6304	4.4761	-0.9824
TTTGTCATTACCATTA	ALOXE3	P1	v1	4.8577	0.8384	-1.6246
TTCTGGGAGACAGTTC	ALOXE3	P1	v1	7.0495	2.4746	-1.5137
GTGCTCAGACACGGGT	ALOXE3	P1	v1	6.6916	0.8389	0.5709
AGGTTAGAAAACATGG	ALOXE3	P1	v1	6.5945	0.6174	3.4702
CCAACTGTGTGCAATG	ALOXE3	P1	v1	6.4598	1.0162	-0.639
TTTGACTGGTGCAATT	ALOXE3	P1	v1	6.8893	4.6968	1.5954
GGCTGAAACCTGAGTT	ALOXE3	P1	v1	7.6978	5.3496	-2.9314
TGTACGCTTTGTGGTT	ALOXE3	P1	v1	6.0069	0.9964	-0.8648
GAAAAAATAATGTTTG	ALOXE3	P1	v1	6.5189	-0.0037	0.0106
ATATATTGGGGCAATA	ALOXE3	P1	v1	6.5395	-0.1632	-1.2418
TTTGTGTCTTCACGGC	ALOXE3	P1	v1	7.1392	1.7586	-1.0619
TAATGAAGGTTGGCTG	ALOXE3	P1	v1	6.8329	1.348	0.2979
TTGCATCACCTCGGGA	ALOXE3	P1	v1	7.3228	2.464	-0.5479
AAAGTCGCTTGTTTAA	ALOXE3	P1	v1	6.6331	2.7258	-0.6264
AGATGTATATGCAATA	ALOXE3	P1	v1	5.7191	1.7483	0.5902
GGGGGTATTCCGCTTT	ALOXE3	P1	v1	6.3806	1.7279	1.5175
TAGTACGTGATGGCCG	ALOXE3	P1	v1	6.3381	2.4777	-1.0119
CATTGGGCTTTTGATT	ALOXE3	P1	v1	6.0591	1.104	0.4636
AAGCGTCTGGGGGATG	ALOXE3	P1	v1	7.4025	0.015	-0.152
CATGATTGGGGATGAC	ALOXE3	P1	v1	7.8888	4.7699	0.7716
GTTAGTTTCGAGGTAA	ALOXE3	P1	v1	6.981	2.1913	-4.0482
TACATTGGATTGTAAC	ALOXE3	P1	v1	6.4284	1.6256	-0.9636
GTGCTACGCCTGAGTA	ALOXE3	P1	v1	5.7252	1.0243	0.3454
AATTCGCAATCCTTAT	ALOXE3	P1	v1	6.8083	1.8453	-1.4077
AGGAGATTGTCTAATT	ALOXE3	P1	v1	5.7085	1.5467	-0.1963
TTAGTTACGAAACGTG	ALOXE3	P1	v1	7.4757	2.1283	-2.356
AAGGAAGTACGGCGGT	ALOXE3	P1	v1	5.7056	1.1236	-0.4143
GAATGATTCTGGGCTT	ALOXE3	P1	v1	6.7414	3.8859	-0.641
ATTTACTTAACTGTCC	ALOXE3	P1	v1	6.7363	1.1308	-0.4014
ATCATCGGTGTGCGTT	ALOXE3	P1	v1	7.034	-0.3781	-0.2694
TGTGGGATTTCACAGA	ALOXE3	P1	v1	7.9701	6.6138	1.7931
TGTGCAGATGTGTCCC	ALOXE3	P1	v1	7.2946	3.258	-1.0863
TTGCAACAGTCTCTTA	ALOXE3	P1	v1	7.0045	0.4945	-1.7284
AATTGCCTCATACCCA	ALOXE3	P1	v1	7.0677	5.1831	0.505
GTAACTACAGGTCATG	ALOXE3	P1	v1	6.6911	4.5139	-0.6029
TTTCTGCATCAGGGGA	ALOXE3	P1	v1	6.9112	3.2067	2.3307
GCTAGTTCGTTGGAAT	ALOXE3	P1	v1	6.2554	1.6795	0.8581
GCGGGCTTCTATTGTT	ALOXE3	P1	v1	6.6482	0.6597	0.0421
AAGATTCGACTGTCAA	ALOXE3	P1	v1	5.9906	0.0651	-0.1963
GGGTTCGTTCTTATGA	ALOXE3	P1	v1	7.4544	4.5037	0.9789
GTAATTGGTCGGGTCC	ALOXE3	P1	v1	6.567	3.1307	-0.944
TGGGCAAAGAGAAGCT	ALOXE3	P1	v1	6.7851	1.7393	-2.8424
TTGCTACAGAACCTAA	ALOXE3	P1	v1	6.7053	4.9461	0.6776
ATACTTCAGGCAGATA	ALOXE3	P1	v1	7.334	1.4354	-1.8104
CAGCAATTAACAGTGA	ALOXE3	P1	v1	5.5677	1.1062	-1.0883
TGTTTTTAGGTACAAA	ALOXE3	P1	v1	6.3876	1.2271	-1.5355
ACCCTATTAAGATGCG	ALOXE3	P1	v1	7.493	2.9866	2.2343
CCAGTAATACTCATTA	ALOXE3	P1	v1	6.6356	2.16	0.2496
ATAGTGGACCGGTCTG	ALOXE3	P1	v1	6.6846	3.4352	-0.2029
GAAGTGGACTTTTGCT	ALOXE3	P1	v1	6.9578	-0.0908	1.4639
TAATATAAAGGTATCT	ALOXE3	P1	v1	7.1613	1.9509	0.9583
ATAAAGAACATGCGAA	ALOXE3	P1	v1	7.6303	3.164	-0.7131
AAGAGAGATCTGGGAC	ALOXE3	P1	v1	5.2065	0.0642	2.6117
GTTGGCCCTTGGGGTT	ALOXE3	P1	v1	7.1704	2.457	-0.0051
GATGGGACTATAGGAC	ALOXE3	P1	v1	6.1419	0.8299	-0.2872
GATTTACTAAGATACG	ALOXE3	P1	v1	5.2657	0.3208	-0.3698
TGTTCTTCTTATCAAA	ALOXE3	P1	v1	5.9994	0.5477	1.5887
TGACTCATAAGTATGG	ALOXE3	P1	v1	7.5852	2.1599	-1.9858
TACTAAGGCGACGAAA	ALOXE3	P1	v1	6.961	1.9718	-1.5947
GGCTGTGGGGGTTGTC	ALOXE3	P1	v1	6.0891	1.4299	-1.218
CCGACGGATCCCCTTT	ALOXE3	P1	v1	5.2345	-0.2967	-2.315
GAGGCTGCAGCTGTTT	ALOXE3	P1	v1	6.9011	-0.8174	-0.5667
GCCCAACTTGTATAGC	ALOXE3	P1	v1	5.4442	-0.1869	2.2769
CACTTGCTTGGCATCG	ALOXE3	P1	v1	6.9538	4.6445	-0.9563
CAGAGCCAATAAGGGG	ALOXE3	P1	v1	7.4159	3.6551	2.3387
TAATCTTGAGGCTTTA	ALOXE3	P1	v1	5.8725	-0.3432	-1.1632
GAGGGATGGCGGGTGT	ALOXE3	P1	v1	5.9081	1.3585	-0.2992
GATGGAATGATTTAAT	ALOXE3	P1	v1	5.9427	0.8626	-1.4923
TTAGATTAAATTGCAT	ALOXE3	P1	v1	7.1852	1.7445	-0.2851
AAGTTTGTAAGTGGTT	ALOXE3	P1	v1	5.3668	2.096	-0.9648
CTAGTAACACGGGGCC	ALOXE3	P1	v1	6.7991	1.1948	-0.1338
TAAGGTTGACGTTTTT	ALOXE3	P1	v1	5.43	0.4186	-0.0125
AAGATTATACGTGTAT	ALOXE3	P1	v1	7.0676	5.8448	-0.1332
AGTTCCCCAGATGACA	ALOXE3	P1	v1	6.5828	2.6505	-3.655
TGTTTTTGATCTCGCA	ALOXE3	P1	v1	5.2578	2.1949	-0.7514
CCAGGCTTTCTAATGG	ALOXE3	P1	v1	6.893	1.8852	0.236
ACGAATATGGTTCATG	ALOXE3	P1	v1	6.2799	4.142	-3.1911
GCAAGCATAAGTCGGG	ALOXE3	P1	v1	7.2394	2.1115	2.4072
ATAGAGTAGTTAGTAA	ALOXE3	P1	v1	6.5948	1.1288	-1.6104
TAAATTATTATGATAA	ALOXE3	P1	v1	5.9237	1.4834	0.6824
GCTTACGTAATTGCTT	ALOXE3	P1	v1	7.051	0.1116	0.1115
ACAAAGCTGCCTAAGT	ALOXE3	P1	v1	6.823	0.1949	2.9839
TTATGAGGTAGGACTA	ALOXE3	P1	v1	6.7546	1.7788	2.4019
CTGAAGAGATTTCTGT	ALOXE3	P1	v1	6.5368	0.0995	0.0012
GGTGTTATGATCGATT	ALOXE3	P1	v1	7.2853	5.7265	0.0157
TTTGTTTTTGCAAAGA	ALOXE3	P1	v1	6.8989	6.1391	-0.199
GTTTAAATTAATTGGA	ALOXE3	P1	v1	7.0332	0.6736	-1.2764
GCTGTCCACAGGAAGG	ALOXE3	P1	v1	5.8649	0.9612	0.3956
GCCTGGGGAGTAGTAT	ALOXE3	P1	v1	7.0069	0.5523	-1.1858
ATCTAACGACTGTCTT	ALOXE3	P1	v1	7.4826	4.4096	-3.0588
CTAATCTGTTTAGCCA	ALOXE3	P1	v1	6.9929	1.6799	-2.1375
AAATATGTAAGCATCT	ALOXE3	P1	v1	6.3693	2.6782	-1.9606
AAGGAAGTCCACTACT	ALOXE3	P1	v1	7.2246	5.2681	-3.5226
TGTAGGAAGCTTTATA	ALOXE3	P1	v1	6.2519	-0.4607	1.1066
GTAAATTGTTCACGTT	ALOXE3	P1	v1	6.5712	0.7125	-1.0995
GTAAGGCAGGGTATAC	ALOXE3	P1	v1	6.0878	0.3709	-1.4443
GCTCTAGTCAACATGT	ALOXE3	P1	v1	7.2579	6.1357	-0.9804
GTATAATATTCATTAG	ALOXE3	P1	v1	6.8082	2.6805	-1.0208
ACAATATACTTACGAA	ALOXE3	P1	v1	6.3277	1.0927	-0.9879
CTCACCGGTGGGATTT	ALOXE3	P1	v1	5.3872	1.3052	0.474
TAGGGGACGTGGTGGA	ALOXE3	P1	v1	6.6302	2.2374	-1.8696
AGTGGATTAGCCCAGG	ALOXE3	P1	v1	5.3755	0.1986	-1.7209
GTGATCTGTCTTTAGG	ALOXE3	P1	v1	7.5091	3.8961	-0.7289
GATCACACCGGCAAGC	ALOXE3	P1	v1	6.6397	1.3763	-0.6548
AGGGATAGCAGGTTAC	ALOXE3	P1	v1	6.6405	1.2664	-0.8777
GTGAATGGATTCCTTG	ALOXE3	P1	v1	6.8267	1.2225	1.5415
AAGTCAGATGTACATG	ALOXE3	P1	v1	6.8771	-0.0402	-1.578
GCCTGTAGTGCGCACA	ALOXE3	P1	v1	6.1873	1.1958	-1.1815
GGGAGCGAGGATTTAT	ALOXE3	P1	v1	7.8101	7.1696	-1.936
ACATTTTGATGCGTCC	ALOXE3	P1	v1	6.5272	0.94	0.8394
TATACACTAAGGTTAT	ALOXE3	P1	v1	6.0128	0.2342	0.9031
CGTGGAACGGGGAAGG	ALOXE3	P1	v1	6.5159	0.2092	-1.4285
GAAGCTTAGGCTCCCA	ALOXE3	P1	v1	7.0416	1.3374	-0.6498
AATACGGTTGGCGTAT	ALOXE3	P1	v1	6.7557	4.1116	-5.8544
GACAAGGCGAAGGGAA	ALOXE3	P1	v1	6.9051	3.1715	-1.7699
GTGCTAATAATAGAGG	ALOXE3	P1	v1	6.7763	2.862	0.3114
GGTTAGGATTAGTAGT	ALOXE3	P1	v1	6.191	1.4119	-0.8519
TTTCTTCGTGTGCAAG	ALOXE3	P1	v1	5.8389	0.5346	0.3716
TGCATTATGTTGGATC	ALOXE3	P1	v1	6.9059	2.5629	-4.3937
AATAGTAGTAGAACCT	ALOXE3	P1	v1	6.8316	1.0773	-0.9971
TGGATGATGTGATATA	ALOXE3	P1	v1	6.1996	1.1806	-1.4742
CTAATTATTCACCGCA	ALOXE3	P1	v1	7.2955	6.2664	-3.4316
ACGCCGGCCCTAGTAT	ALOXE3	P1	v1	6.4265	-0.1167	0.2454
GTATTGCTTGGCGCGT	ALOXE3	P1	v1	7.3341	0.3258	0.0892
AGAACCACGATCTGTA	ALOXE3	P1	v1	6.8047	2.5197	-1.7322
CGTGGCTTCTGAATTT	ALOXE3	P1	v1	7.2823	4.3194	1.065
GTGTTCTTATCCAAAA	ALOXE3	P1	v1	7.1067	5.2232	-1.0316
GCTGTGGACTACTACT	ALOXE3	P1	v1	6.922	0.8811	-2.0438
GTTGCTTTGCTATACA	ALOXE3	P1	v1	5.4503	0.0973	-2.6778
GGCTTGTATCCTTTCT	ALOXE3	P1	v1	7.7298	1.6619	4.1502
GTTGAATGTGAGGTCC	ALOXE3	P1	v1	6.0684	0.1129	-0.1511
TGCAGCCTATGTCAGT	ALOXE3	P1	v1	7.3577	0.8272	-1.9409
TTCCTAGCGCAGAAGT	ALOXE3	P1	v1	7.3335	5.0224	-1.3845
CATAATCCGAGTGTTT	ALOXE3	P1	v1	6.545	0.3053	-0.9721
AAATCAATAGCCAACA	ALOXE3	P1	v1	4.9669	1.109	-0.0662
ATACGGAGCAACCCCC	ALOXE3	P1	v1	7.5378	6.4974	-2.4114
AAGAAGGCCTTGGCTC	ALOXE3	P1	v1	6.8696	1.1725	-0.7436
AAGTTTACTTTATGGG	ALOXE3	P1	v1	7.0708	0.4446	-1.1892
TTGAAGGTGAACAAAG	ALOXE3	P1	v1	6.3239	1.9127	-0.3225
GAATTAATTATTTGGA	ALOXE3	P1	v1	5.5466	1.6007	-0.2967
GGAAAGCTACCTTATT	ALOXE3	P1	v1	6.2569	1.7167	-1.7737
CCTAGAAAGCGGACGT	ALOXE3	P1	v1	7.3288	3.1624	3.5531
CATAATGTGATGTTAA	ALOXE3	P1	v1	6.4581	1.014	0.7526
ATGTCCGAAATGAGGT	ALOXE3	P1	v1	6.3175	0.4755	0.8015
ATCACCATTTATATTG	ALOXE3	P1	v1	7.1734	5.4101	-0.4858
GAACTCCTAAGTGGCA	ALOXE3	P1	v1	6.8973	0.9563	-0.7366
AGATATGGACGATTGA	ALOXE3	P1	v1	6.2972	-0.7532	-0.426
CTTTAAGACATTCGGT	ALOXE3	P1	v1	6.8716	1.5348	-1.4096
GTTTAGAAAGGTGGCG	ALOXE3	P1	v1	5.7063	0.6512	-0.6259
GTGTCTGACGGTAAAA	ALOXE3	P1	v1	6.8733	-0.1829	-0.7648
ATTTCCCCGGGGTAGA	ALOXE3	P1	v1	5.8142	0.5929	-0.7357
TGATCAATTCGGGTTA	ALOXE3	P1	v1	4.6522	0.4319	-0.6373
GCCCATCTGGTGATAT	ALOXE3	P1	v1	6.3184	0.5332	0.5677
GAGACATACACGCTTT	ALOXE3	P1	v1	5.4777	0.6445	-4e-4
AAAGTCATTACAACCC	ALOXE3	P1	v1	6.4493	2.4189	-0.6328
TGTATCTGCGAACATT	ALOXE3	P1	v1	6.6177	1.0734	-1.2947
GAACTCTATAGTTTAA	ALOXE3	P1	v1	6.7177	1.3748	-1.1295
TATATTCTTGCTAGAG	ALOXE3	P1	v1	6.7687	1.1214	-1.3497
CCAGTACTCGGTGCTC	ALOXE3	P1	v1	6.5666	1.7031	-0.0574
CTGTATCTAAGCGATA	ALOXE3	P1	v1	7.1874	3.6314	-0.5461
TTTGATATACTGTTTT	ALOXE3	P1	v1	7.6267	3.837	-1.6875
TGATTTAAAGGTGGAC	ALOXE3	P1	v1	7.059	0.7035	-1.6544
GGGCATGTGTGTGAGT	ALOXE3	P1	v1	6.8725	0.858	0.4918
CGTCTGAGTGTGGGTG	ALOXE3	P1	v1	6.0402	2.6077	-2.2594
CGAAAGGTAGATTACA	ALOXE3	P1	v1	5.842	1.5587	-1.6991
GGGTGGTCAATGGGGG	ALOXE3	P1	v1	6.2285	1.901	0.8109
CGAGAAATCTTATAAA	ALOXE3	P1	v1	7.2747	4.9723	-2.3255
TTCCATTTTCTCGATC	ALOXE3	P1	v1	6.474	2.9588	-0.8954
TTAGGGAACTGTGTTA	ALOXE3	P1	v1	7.1684	1.3093	-0.7908
AGTTGAAGAGTGCAGG	ALOXE3	P1	v1	6.3785	3.107	-0.8611
TGAGGCAGCATGTCTC	ALOXE3	P1	v1	5.2761	0.0696	-1.3452
GGACTTTAATGATCCT	ALOXE3	P1	v1	6.4219	2.9568	0.3378
TGAGACTTAAATTCCC	ALOXE3	P1	v1	6.8136	0.5398	-1.5569
TGTTGAATAGGATGAA	ALOXE3	P1	v1	6.8843	4.849	-0.8012
TTTATACCTTTAGACA	ALOXE3	P1	v1	7.5302	2.3725	-1.1951
ATGTGGATTGTATAAC	ALOXE3	P1	v1	6.3648	1.4453	-1.0716
CAGTGCAGTAGGCATG	ALOXE3	P1	v1	7.5166	2.9011	-2.2547
TGTACGGTTACATGTC	ALOXE3	P1	v1	5.2827	1.4803	-0.1369
AGGCAAAATCTAAGTT	ALOXE3	P1	v1	7.5554	1.8597	-0.7343
AGCGTTTGGAGTTAGC	ALOXE3	P1	v1	6.5967	3.2616	2.5392
TGATTCTATGTTGTTG	ALOXE3	P1	v1	7.0657	3.4131	-1.597
ATTGTTTGGTTGCCAC	ALOXE3	P1	v1	6.7464	2.2986	-1.7004
GAACATTACCAGACAG	ALOXE3	P1	v1	7.2574	3.3246000000000002	2.4157
TGCTAGGATCTGTAAA	ALOXE3	P1	v1	6.0059	2.3208	-1.2276
ATAGACATGGTACTTC	ALOXE3	P1	v1	6.6731	1.372	-1.46
AGAGGGTTAGACCTCG	ALOXE3	P1	v1	6.4112	-0.4379	-0.1775
AAGATTTATAGGGTAT	ALOXE3	P1	v1	7.9271	3.533	-1.9665
TGGTAGGTTGAACGTA	ALOXE3	P1	v1	6.9084	0.4959	0.1419
TATACAAATGACTGGC	ALOXE3	P1	v1	6.0323	1.0379	3.2201
AGTGCGTAAGTAAATG	ALOXE3	P1	v1	6.0463	0.4704	-0.9024
GCAGTAGGTGTCAGTA	ALOXE3	P1	v1	6.9783	7.0848	-1.242
ACCATTATTGTGCATA	ALOXE3	P1	v1	7.2303	4.8076	-1.2949
CAGGATATTCTCATAT	ALOXE3	P1	v1	7.0192	5.2591	1.0166
AAGGGGAGAACAGGTA	ALOXE3	P1	v1	6.1269	0.736	-1.0206
CCGTTTCAAAAGAGGG	ALOXE3	P1	v1	5.8401	0.8648	0.0077
GTGACGAGGTCTGGCA	ALOXE3	P1	v1	6.8029	2.7182	-0.8028
TATCCTTCACTTCGGC	ALOXE3	P1	v1	7.2886	4.8657	-2.7059
GTCTGGCTGGCTTTAT	ALOXE3	P1	v1	6.7676	1.2599	-1.92
ATGCTTACGGGCTGTT	ALOXE3	P1	v1	6.4504	4.7983	0.775
AATATGACCGTAAACC	ALOXE3	P1	v1	6.5376	1.0813	3.0537
TTTGGGCTACGGTGAC	ALOXE3	P1	v1	7.4328	0.2798	0.2604
AGGTTGCTATGGTGTT	ALOXE3	P1	v1	6.5544	-0.0045	-0.4304
TGGGGTGATTCGCATA	ALOXE3	P1	v1	6.2401	1.9943	-4.6097
ACAGTGCCGTAACCGT	ALOXE3	P1	v1	7.1842	2.3574	-2.2162
GACCTGTTATACCGAA	ALOXE3	P1	v1	6.8214	1.6123	-1.1257
GTGCTCCCATCATCTT	ALOXE3	P1	v1	4.7441	1.1889	1.9685
GGAACTAAGGGGAGGG	ALOXE3	P1	v1	7.0728	3.3888	-0.7973
AGATATGTTACTACAT	ALOXE3	P1	v1	4.1378	-0.7305	-1.5592
TATGTCACTATGTTTG	ALOXE3	P1	v1	7.4319	1.8145	-2.4328
TTCGCTATTTGCTTAG	ALOXE3	P1	v1	6.4183	0.1413	4.0161
GGAGTATTTTTCGGAC	ALOXE3	P1	v1	7.3313	3.007	2.8658
GTCATGTCCTCACTGA	ALOXE3	P1	v1	7.2338	0.9058	0.846
TGGTAGGCGGATGTTT	ALOXE3	P1	v1	5.8763	1.3839	-0.7119
TGAAAGTCTGGGTTGG	ALOXE3	P1	v1	6.8322	1.3758	-0.6021
ACCGTTTGGGTGATGC	ALOXE3	P1	v1	7.2958	3.3186	-0.8019
GGTAGTGGTAGGCACG	ALOXE3	P1	v1	6.5306	1.7134	-1.862
AGATCTGGCCTAAAGT	ALOXE3	P1	v1	6.3453	0.1586	-1.2258
GTTCTAGTCATCATTT	ALOXE3	P1	v1	5.3881	-0.3853	-1.5145
TGGCTCAGTATGGGGT	ALOXE3	P1	v1	6.6284	1.6412	-3.1559
AAACACTCGCCTATTC	ALOXE3	P1	v1	7.7822	4.0787	-2.6064
TTCGTGCCGCCCGCAA	ALOXE3	P1	v1	6.5158	2.8208	-1.8304
GGCAACTCCCGTTGCA	ALOXE3	P1	v1	5.3422	1.6606	-1.6187
TTATATATTTCGGGAG	ALOXE3	P1	v1	6.118	0.2952	-2.5146
TACAAGCCGGCGAATA	ALOXE3	P1	v1	6.8698	0.5406	-1.5354
TCTGGGCGTAGTTCTT	ALOXE3	P1	v1	6.6109	0.9027	-1.8665
ACGCTCCAATACAATT	ALOXE3	P1	v1	6.6424	1.3852	-0.773
GCGTTTAGCAGTTCAA	ALOXE3	P1	v1	7.2093	-0.2451	-1.1581
GTTGGATCGGGACTTG	ALOXE3	P1	v1	7.1627	0.2603	-0.4701
TGAGTACGACAGCCGG	ALOXE3	P1	v1	7.743	3.3939	-0.6846
TTGAAGACGTTCCATT	ALOXE3	P1	v1	7.294	0.9197	-0.7966
ATATTAATTGCGTTTA	ALOXE3	P1	v1	6.7564	1.474	-2.97
ACTTTTTTGGGTTACA	ALOXE3	P1	v1	7.8653	2.5066	-0.9633
TAGGTGTGTGGTGTAA	ALOXE3	P1	v1	3.3503	1.6475	-0.5494
AAAGTATTCCAAGGCA	ALOXE3	P1	v1	5.9859	0.4988	-0.9343
GGCCAATAGTGAGGCA	ALOXE3	P1	v1	7.3196	1.2595	-1.2418
TTATATCGTTGGGTAG	ALOXE3	P1	v1	7.082	0.8949	-0.2664
TTAACACGACTGTTGT	ALOXE3	P1	v1	7.2358	1.0955	-1.4891
TGCGGACACGGCTAAC	A2	P2	v1	4.8716	1.3637	-0.9768
ACTAAAGCATCATGGG	A2	P2	v1	1.1633	1.105	-0.4026
CGGTTTAGGTCAGGGG	A2	P2	v1	3.6914	0.4052	0.4831
ACTGGATAATATGAGA	A2	P2	v1	3.616	1.8631	0.8527
AGCAAATGGGTTTAAG	A2	P2	v1	3.6851	2.5689	-0.2629
CTAATATAGTCTTAAC	A2	P2	v1	6.2202	4.1172	-0.0341
CAGAATGTCTGAGAAC	A2	P2	v1	5.5634	1.9183	2.0119
CCAGAGTGGCTATCTG	A2	P2	v1	3.979	2.2916	1.2986
AGTTCCTAAGGCGTGT	A2	P2	v1	1.6341	0.7953	-0.7308
CTGTTGTTTTGCCATG	A2	P2	v1	1.5898	-0.0693	0.8535
TGAATAAGGTGCAGTG	A2	P2	v1	4.5683	0.459	1.0466
CCGTATTCCAAGTGGC	A2	P2	v1	3.412	1.4723	-0.0944
GAACTAGATAGACCTG	A2	P2	v1	5.7431	5.3451	0.6681
GAAGCGACGTTTCCCG	A2	P2	v1	4.5866	3.2934	0.3506
GTGGGACATTTGAAAG	A2	P2	v1	1.8219	0.6103	-0.8896
TAGGTGTGAATGCTAA	A2	P2	v1	2.5365	-0.0286	-0.4902
AACAGTGTGTGCCTGC	A2	P2	v1	3.3965	1.932	0.8651
ATACATTACAGCCGTG	A2	P2	v1	3.9208	0.2066	-0.3076
GTCGTGTGGATTCAAC	A2	P2	v1	4.1117	1.5358	-0.0766
GTCAAGAAGGTCAACA	A2	P2	v1	5.0154	4.8421	-0.8322
GGGCACTAGGTTGGGA	A2	P2	v1	3.751	3.5404	-0.0758
CGGTCTTCATGTTGTT	A2	P2	v1	1.016	0.4512	-0.4477
TGGTTCCAATGACTAT	A2	P2	v1	1.1761	0.8002	-0.5076
TGAATTATATGCCAAT	A2	P2	v1	4.9659	3.1043	-1
GTGTTAGATGTTTTAT	A2	P2	v1	5.2549	3.6811	1.3597
CCAAGCGTGCGCGGCA	A2	P2	v1	2.5976	1.6507	0.3246
GGTAGCAGGTGACGGG	A2	P2	v1	2.4937	1.7653	0.418
GGAGTAATGTCAGACT	A2	P2	v1	4.7187	0.2907	1.0894
AAGGTTTAAGCTTAGT	A2	P2	v1	4.8263	2.0072	0.2481
TGTGTACCTTATTATC	A2	P2	v1	1.2426	0.0534	0.751
CTTGCGCACCTTAAAG	A2	P2	v1	3.8027	0.7538	0.4721
CACATATTGTCGTGCA	A2	P2	v1	5.7321	3.1311	0.7536
CTTGGAAGGTTGCTTG	A2	P2	v1	1.2786	1.4267	-0.5928
TCTTTATTTAAGATCA	A2	P2	v1	4.3365	1.0632	1.1644
GCCAGGCATGAGTACC	A2	P2	v1	2.8948	2.4038	0.2859
CCACTCGATTAGAATC	A2	P2	v1	2.2524	1.6302	-1.4488
CCACGAAATTGTCATT	A2	P2	v1	4.0725	1.3709	-0.205
GTTAATACGGGTAGGT	A2	P2	v1	-0.2303	-0.479	-1.7488
TGGTATACATGTCTTT	A2	P2	v1	5.0215	2.9977	0.0521
GTTAATTCTATGTAAA	A2	P2	v1	3.7302	1.0519	-0.0952
GAATCCTCTGTTTTAA	A2	P2	v1	4.5355	2.0219	0.0311
CTGGTGGAACTGTCCG	A2	P2	v1	3.9767	4.0436	0.011
CCGTGCGAAATCTTAG	A2	P2	v1	1.4879	-0.0423	-0.758
AAATGAAGTATCAGTT	A2	P2	v1	0.0699	0.5078	-0.9393
ACCCTAATATGCTGAA	A2	P2	v1	4.7839	2.4747	-0.6678
CAACTCTACGGCGGCC	A2	P2	v1	3.2985	1.6942	-1.5417
GAGCGGCGTTGATAGG	A2	P2	v1	3.2949	0.8778	-0.9313
ACCGGCGAGCGCTAGT	A2	P2	v1	3.8375	2.3548	-0.4863
CGCGATGGTACACTTA	A2	P2	v1	3.6879	1.2627	0.071
TGGTCAAAATAAACGA	A2	P2	v1	6.3439	3.6994	0.3552
TGAACAAGATGTCCAC	A2	P2	v1	1.0694	0.3782	-0.6133
TTTTTTGTATATGCAA	A2	P2	v1	2.1291	0.6583	1.9717
CACTATGAGCGTCTAG	A2	P2	v1	0.9634	-0.3295	0.6201
AAGGAATTACCTCCGT	A2	P2	v1	2.1406	1.3313	1.2544
CCCTGTAGAGAAGTGT	A2	P2	v1	4.8107	3.7658	0.5004
CCAAGTCTGAGGATGA	A2	P2	v1	3.8721	2.2599	-0.1091
TTATTGGTGGTAGCAT	A2	P2	v1	2.7579	1.6482	1.2746
ATCCTAAGAAGTGGCG	A2	P2	v1	4.7698	3.1224	-1.1679
CGCTAAGGTCGATATA	A2	P2	v1	3.0963	1.609	0.6937
CAGCCTAACTTGGGTG	A2	P2	v1	3.2276	1.4487	1.1112
ATGTCGTTACTAGGTC	A2	P2	v1	3.9054	1.2057	0.4111
TAACAATGTGGTACAC	A2	P2	v1	6.0627	4.533	1.0574
CTTATTAGGTCGGACA	A2	P2	v1	4.8109	2.0792	-0.5034
GTAGACCAACCCTGTG	A2	P2	v1	1.2916	1.1774	-1.8017
GGGCACGGTCGTGGTC	A2	P2	v1	1.4839	0.7021	0.6677
CCTGGAACAATCCGCT	A2	P2	v1	3.9339	0.4278	2.0669
TGGCTGTAACTCTAAG	A2	P2	v1	2.2293	0.9055	2.1243
TGATGTTGTTTTCTAA	A2	P2	v1	1.3691	0.4439	-0.7267
TTGCTGTAAACGGGGC	A2	P2	v1	3.1215	2.2114	2.9748
AAAAAATACAGTGCAT	A2	P2	v1	6.4658	6.2474	-0.6662
GAAGTCCATTATTCGG	A2	P2	v1	4.2659	0.7669	-0.0446
CGGAGTTGATTTAGTT	A2	P2	v1	3.642	-0.3073	-0.7447
GAGATCCTTATTAATC	A2	P2	v1	5.217	1.4914	1.5894
TTTTTGTTTTTGTAAG	A2	P2	v1	4.5923	2.2367	0.2993
TTATTTCACGTATATT	A2	P2	v1	2.6988	1.0415	0.4486
AAAGCGATTGGGCTGT	A2	P2	v1	-0.1876	-0.3742	-0.7855
TTCGTAAATTCCTAAA	A2	P2	v1	3.123	1.2233	2.2441
GACGAGCACTTAGCTT	A2	P2	v1	0.2483	0.0912	2.6865
ATATTGGGAGCTCCAT	A2	P2	v1	5.3567	1.2627	-1.6697
TTAAGGTGAGGTGGCG	A2	P2	v1	2.0684	1.1354	-3.6849
GGTTGCTTGTCCACCG	A2	P2	v1	6.1854	4.2094	0.2388
TAATTGCGACTAGGAA	A2	P2	v1	3.9	2.7454	0.043
TGGTTAAAATTCACGA	A2	P2	v1	5.354	4.4773	0.3392
AGGGGGGTGCATGTAT	A2	P2	v1	1.4376	0.67	-0.9656
GTGTTTATCGGGGGAT	A2	P2	v1	4.9739	5.0539	-0.2511
TTAGGGATACAACGTA	A2	P2	v1	4.1134	2.8008	0.7369
AGATGGGATGTTTGAC	A2	P2	v1	1.6284	1.1247	-1.4814
TAGTGTCGCTAAGTAT	A2	P2	v1	4.7609	3.3699	0.9026
CCTTGCTATTAATTAA	A2	P2	v1	1.4948	1.2049	-0.5748
GAGTACGATATTAGGA	A2	P2	v1	4.5762	2.644	0.1798
TATATCTGGGGTATGC	A2	P2	v1	0.9479	0.3152	-1.9957
TACGAATAATTTAAAA	A2	P2	v1	6.8352	6.0925	1.1743
CGACATCACTGAAGTA	A2	P2	v1	6.2903	6.2229	0.1592
CATTTGAAAGGCGGTT	A2	P2	v1	-0.1522	0.093	0.3205
CTTTGCTAACATGACT	A2	P2	v1	3.3545	1.2905	0.7057
GTTGTAATTGATTAGA	A2	P2	v1	4.2764	3.3715	-0.3613
AGAGCTTAGGTAATCG	A2	P2	v1	2.6511	0.678	0.8884
AAGAAATTTCGGGTCG	A2	P2	v1	4.5991	4.8062	0.402
CCGAACTCCGGGATAA	A2	P2	v1	5.2214	3.1772	0.5434
TTCCGTGGGATTTCGC	A2	P2	v1	0.3913	-0.023	-0.2085
GAAGTTAAGGGCTTCA	A2	P2	v1	0.6621	0.1471	0.3513
GGGATAAAGCTTCGGA	A2	P2	v1	5.0625	2.1536	-0.3408
GGCTGAGTCAGGTGAA	A2	P2	v1	0.0644	-0.1473	-0.2976
CTCATCTGCCCCTCCC	A2	P2	v1	3.2922	2.0762	0.7716
GATGCAATGTGGCTGA	A2	P2	v1	4.2256	2.3887	0.7755
TGTCAAGACTTGAACA	A2	P2	v1	3.0035	1.6069	0.9422
CTCGTCGAGTTAATAA	A2	P2	v1	3.0366	1.7059	0.2822
CGTATGACGTGTCCCG	A2	P2	v1	2.5628	0.5071	0.5353
AGGTATCTCCTCCGTC	A2	P2	v1	1.1569	0.2045	-0.1544
CGTCGATGAGCATCCT	A2	P2	v1	4.1263	3.8423	-0.4324
CAGTTGTCTTGTATAC	A2	P2	v1	-0.0141	-0.1851	0.1719
CTACAATCTCTCATTG	A2	P2	v1	0.6342	0.2541	0.3612
CAGTTCGCTCGTGGAT	A2	P2	v1	3.488	2.239	0.6755
TACGCTTGGTATCTCG	A2	P2	v1	3.1385	1.2976	1.313
AGGTTAGTTGCGGCAA	A2	P2	v1	-0.084	-0.4304	-0.9276
ATCTTTAATAGATCTT	A2	P2	v1	-0.322	-0.7631	0.184
AGGAAATACGGTATGT	A2	P2	v1	1.9362	0.1678	-1.9394
TGCTGTGGGGGATGTT	A2	P2	v1	4.5006	5.111	-0.0037
AGACCCAGACGTATCA	A2	P2	v1	5.6113	4.4333	0.3604
GTCGCGCAGGTTATAC	A2	P2	v1	5.7071	3.1368	0.8886
CCACGTTTCAGATCGA	A2	P2	v1	0.28	-0.258	-0.2015
CGGATGGGTCGTTGAC	A2	P2	v1	1.5363	0.4062	0.9011
GCCATACGCGTGTAGA	A2	P2	v1	3.4463	2.425	-0.5214
ACGGGTACTTCTGACC	A2	P2	v1	3.5098	2.3676	-0.8822
GAACGATTGTGAGACC	A2	P2	v1	3.4939	0.8001	-0.5938
TTAAGGATGAGTTGCC	A2	P2	v1	2.839	1.1849	-2.0169
CCATGCCAAGTACGTC	A2	P2	v1	6.1428	5.0638	-0.5501
TGTGGCAAGTATTTAG	A2	P2	v1	0.6016	-0.4612	-0.723
CTCACGTAGTGTTCTC	A2	P2	v1	3.104	1.762	-0.6939
TGTGCTGAGGTTGAAG	A2	P2	v1	5.568	1.6873	0.513
GCACGTTGTGGACGAG	A2	P2	v1	6.5572	6.3849	-0.7213
TTTGAATTTAGGCTGT	A2	P2	v1	6.7959	5.6463	-0.0092
GTTTATGGCTCACGCG	A2	P2	v1	5.3376	4.4322	-0.1827
CTATGGTTAGCTACCA	A2	P2	v1	5.8495	5.5998	-0.4881
ACAGCAGGATGGCTGG	A2	P2	v1	1.2711	1.0935	0.1279
CAGTCACTTATGGACT	A2	P2	v1	5.0762	2.6511	0.2825
GCTACATGTGAGTGGC	A2	P2	v1	5.2843	3.7032	1.6464
TTGTTCTTAAACGATC	A2	P2	v1	6.7731	4.5435	1.4607
TGGCCGCTTACGTTAA	A2	P2	v1	5.2324	4.3426	-0.2521
TGACGGAAAGTGTCGC	A2	P2	v1	3.1981	-0.3846	-0.1207
GTGTTTAAAATGGGTG	A2	P2	v1	0.6064	0.6492	0.6736
AGGTGTATTTTAACAA	A2	P2	v1	2.5175	0.9192	0.1773
GTTCTCTGATCGTTCA	A2	P2	v1	0.8577	0.4174	1.2676
ACCTAAAAAACGTGCT	A2	P2	v1	4.6647	3.654	1.1729
TATTCAAAAGGGTTAG	A2	P2	v1	3.2152	1.5642	-2.2003
TTGGCAAGGTTTAGGT	A2	P2	v1	6.0403	5.7122	2.2051
TGCAAATGTCGTACAT	A2	P2	v1	1.4148	0.3993	1.0692
GGACGCGGGGGGAATG	A2	P2	v1	4.1331	1.3734	-0.7667
GCTGAAGCGCCGGTCC	A2	P2	v1	3.9377	3.0045	2.4868
CCCTTAGCTGTAGATA	A2	P2	v1	4.617	1.834	-0.1571
GAGACTAATCTGCACA	A2	P2	v1	3.788	1.3555	-0.1224
TGATTAATGTAGGCAG	A2	P2	v1	3.7433	2.4847	0.158
GGTGAGTACTTTAGGT	A2	P2	v1	3.902	2.3778	0.8651
CAATATTCCAAGGTCT	A2	P2	v1	1.4505	0.6115	-0.0222
TTGGACACTAGGCGAG	A2	P2	v1	3.5948	2.348	-0.2594
TTTCGCGACACGCGTG	A2	P2	v1	1.2107	0.263	-0.8069
CTCGGTAATGGTTTAT	A2	P2	v1	5.4873	1.4145	-0.8288
CGCGTTTATATATTGT	A2	P2	v1	3.7271	4.6564	-0.9412
TAGAGGTATGCACGGG	A2	P2	v1	1.8676	1.1927	-3.3594
AGCATTCGTCCCATCT	A2	P2	v1	2.7064	0.3946	-0.4177
TACGTATATTCCTTAT	A2	P2	v1	-0.0228	0.0369	-1.6073
CTTGACGGTCAGTTAG	A2	P2	v1	5.138	2.3831	-0.9183
TTGCATATGCCTCCGA	A2	P2	v1	3.7667	1.4832	0.2864
TAAGTGAGTCTGGTGT	A2	P2	v1	2.3248	0.758	0.4846
CATTTGTTTTGATCAA	A2	P2	v1	1.5916	0.8878	-0.2388
TGATGTTGACGCATTT	A2	P2	v1	0.1435	-0.224	1.6005
TTCTTACCTTTGGCGA	A2	P2	v1	4.683	3.6845	0.7156
AAGGTCAAAGGAGTTT	A2	P2	v1	3.5893	1.1771	0.2241
TAACGCGGACTGATGG	A2	P2	v1	4.634	3.2124	-0.4522
AGAGCCATGTTGGTTA	A2	P2	v1	2.4635	1.9818	0.0124
CGGAAATCTTGTTTCG	A2	P2	v1	2.16	0.504	-0.3012
TTTTGAGTGGACTATT	A2	P2	v1	2.4464	0.0333	-0.744
TGAGTCGAGGTTGCAT	A2	P2	v1	4.1534	2.4003	-0.5704
GATGTTCGTTTTACTA	A2	P2	v1	3.3787	2.4347	0.1689
AAAGACAAACCTACGA	A2	P2	v1	0.7611	-0.3739	-0.4219
CAAGGGCCGACATTAA	A2	P2	v1	3.3524	0.8838	2.458
ACATAGGGTATAGTAG	A2	P2	v1	0.453	-0.1927	-0.5377
TAGAGGGGTACTCTAG	A2	P2	v1	3.1298	2.8912	0.8939
GTTGGTCGATTACTTC	A2	P2	v1	4.3192	2.0823	-1.4687
GTATATTTTTCGTTAT	A2	P2	v1	5.3985	1.0228	-2.0497
GGTGATATGTGAGCAA	A2	P2	v1	4.4024	1.5228	0.9864
GATATTCTGAACGTTA	A2	P2	v1	6.028	5.2318	-0.4548
AATCTCTGATGTGTTA	A2	P2	v1	1.9767	0.6229	-0.7208
AACAATCAGTAGTCAT	A2	P2	v1	3.9023	2.4777	0.5953
TGTATCGTGTGTCAAG	A2	P2	v1	5.8551	4.4854	-0.9286
GTTAATTTAGTTCGGT	A2	P2	v1	2.9117	0.3724	-0.7513
ATGAACTCCAGGTTAA	A2	P2	v1	6.0494	5.9279	-0.5066
CAGAATTTTAAGGAAG	A2	P2	v1	4.2787	2.2756	1.5656
TGTAAGCAGTTAAGAC	A2	P2	v1	-0.1347	-0.3431	0.0554
TATGGTAGGATCGGCT	A2	P2	v1	5.0121	1.6325	1.2214
GCTACTATTTTTGCAC	A2	P2	v1	4.5204	0.5539	1.6777
CCAATTGGTTTGATTA	A2	P2	v1	4.5254	1.5479	0.648
TGAACTCTAGAGATCA	A2	P2	v1	2.3077	1.3558	-0.1515
ACACATGGGACGGTAA	A2	P2	v1	3.5715	1.5717	-0.9194
AATCATGCATAGTGTG	A2	P2	v1	0.8004	-0.0511	0.7938
CAAATTCGTAAAGGTT	A2	P2	v1	0.0664	-0.2053	0.7739
CATCAGGTTGAATATT	A2	P2	v1	6.2352	6.4279	0.0639
GTAGTCCTTCCTAAAC	A2	P2	v1	4.4545	3.1111	1.445
GCCGTGCATTTGTACC	A2	P2	v1	2.3084	1.8034	-0.6685
CTCATAGTCGTGATCC	A2	P2	v1	1.3768	-0.1957	-1.4245
AGAGGCTTTTGGTTAT	A2	P2	v1	1.927	1.0013	-1.0879
GTGCGCTGTTCACTCA	A2	P2	v1	5.499	5.2568	0.0609
CCGCGATTAGGAATTA	A2	P2	v1	5.9815	4.5929	1.3705
CTTTATTGTGGCATTA	A2	P2	v1	4.778	3.2854	1.1516
GATCGCTCTTCTACTG	A2	P2	v1	5.2804	3.9569	-0.9288
TGGTGCCTTCGCTTAA	A2	P2	v1	4.034	3.2237	0.5564
AGATAGTGTCTTGCAA	A2	P2	v1	4.7933	2.7377	0.0998
CATGCCGCACGATATA	A2	P2	v1	4.2333	1.113	0.7916
GTCGTACCAACTGGTG	A2	P2	v1	3.9207	0.7346	-0.6575
AGAGGTTAAAGATCTG	A2	P2	v1	0.9205	0.3724	-0.2875
AACGGTTCTCCGCTAT	A2	P2	v1	3.8009	1.9933	-1.4491
GGATCAAAACTACTTT	A2	P2	v1	0.023	-0.2695	1.2207
AAGCTCGCTCCTAGAC	A2	P2	v1	3.5984	3.087	-0.2274
AGATATGTTAGCGTTA	A2	P2	v1	2.9155	1.6959	0.7081
ATAAAGGTAGTCCAAA	A2	P2	v1	2.5743	-0.068	-0.9696
CAGCAGATATTTCTGG	A2	P2	v1	4.4446	1.9791	3.5211
TTGGGTGTCGGCAGGA	A2	P2	v1	2.7535	1.1287	-0.4378
TAAAAGGGTTGATGTT	A2	P2	v1	5.1407	2.3708	1.7814
CTGTGTATTCTTATCC	A2	P2	v1	6.3168	4.0154	0.9395
AGATTACGGGGGTAAC	A2	P2	v1	3.489	0.7508	0.8932
TGGGTTCTTGGGTTGA	A2	P2	v1	-0.5442	-0.9126	-1.7987
GAAGTTTCTTCGTGTG	A2	P2	v1	1.1836	0.4299	0.7536
ACGTAGTGACAGTTAA	A2	P2	v1	2.7211	0.1116	3.5155
TAACCTATTGAAGGTA	A2	P2	v1	3.7621000000000002	2.2135	-0.0156
ATTTATGTATGGGCGT	A2	P2	v1	3.4276	1.9821	-0.6202
TTTAGTTTTCCTTAGC	A2	P2	v1	5.2944	4.5156	0.2088
TTTGGGACCAGACTGG	A2	P2	v1	1.1734	0.3358	1.29
GTAATTATTTGGTAAA	A2	P2	v1	0.8036	0.1455	-0.8637
GCAAGAGGGACGCAAC	A2	P2	v1	6.4138	2.7704	0.0469
GGTCTCCTATGGATTG	A2	P2	v1	0.7982	0.2722	2.838
AATATGAGTCTTATGT	A2	P2	v1	2.9655	0.0803	-1.4366
CAGTCATACGTCAAGG	A2	P2	v1	1.6979	1.4492	-0.7931
CTTCGAAAGACTATAG	A2	P2	v1	3.5385	1.2295	0.9655
GGACAGTCGTTGAACA	A2	P2	v1	6.4358	2.7543	1.1454
TATAAGCTATTGGAGA	A2	P2	v1	0.7777	0.218	0.0208
AAGGGTCTCGCACGTG	A2	P2	v1	2.454	-0.1224	0.5396
CGGCATGTGATGGTGA	A2	P2	v1	2.3064	1.3929	-0.2549
AATGCAGCGTTGTGGG	A2	P2	v1	5.7309	3.529	0.0436
AGGCAATGGTTTGATC	A2	P2	v1	3.09	1.1519	0.6616
ACCAAGGCTGGCCTAC	A2	P2	v1	1.0606	-0.0237	1.0782
TGAGAGTTGCTAGTGG	A2	P2	v1	3.9185	2.9931	1.4512
AATGTACTATTGGTGT	A2	P2	v1	1.8886	1.6348	0.5372
TTCTCTTAGTCTCTGA	A2	P2	v1	3.7543	2.9042	-0.4328
CAGGGAAGTACTTCCA	A2	P2	v1	1.3764	-0.149	-2.2994
GGTTCAGATGTATTGC	A2	P2	v1	1.1383	0.6823	-0.2478
CGAGGGGGTGATAATG	A2	P2	v1	1.1067	3.6705	-0.2151
TAATTTTCTCCCATAG	A2	P2	v1	3.1292	0.7436	-0.7234
GTCATCGGTACTCATC	A2	P2	v1	0.1826	0.0569	-0.605
CATAAATTTTGAGAGA	A2	P2	v1	2.4263	1.1624	-0.7329
TTTTGAATTAGGTTCA	A2	P2	v1	5.9903	4.7576	-1.0882
GAGTTCTGGATGCGTA	A2	P2	v1	0.943	1.4738	-0.1918
GGTCATTTTGGGACGG	A2	P2	v1	0.3621	-0.0667	1.489
TGTCTCCTGCGCGGAA	A2	P2	v1	5.0196	4.7178	-0.0105
GGGTGGTTTTTTCCGC	A2	P2	v1	0.8309	0.506	-0.4023
ACTAAGGGGACTAGCT	A2	P2	v1	5.7043	2.7763	0.8677
GCGGTGTGTTAAAGAC	A2	P2	v1	4.0816	1.4054	1.5357
TAGTGTTGGCTAAATA	A2	P2	v1	6.2858	2.1453	0.554
TGGTCCTAAGGGTTGG	A2	P2	v1	2.8413	0.9837	-1.0872
GAGAGATTAGGTTTAA	A2	P2	v1	3.2079	3.0118	0.343
GACGTTATGGCTAAGA	A2	P2	v1	3.638	2.7949	1.5683
TTATGGGCCTAAGTAA	A2	P2	v1	2.1464	-0.0066	0.943
AGACGCCTAAGCCCCA	A2	P2	v1	-0.4621	-0.4246	-0.4176
GGTCCAATGTGATGCT	A2	P2	v1	0.8154	1.8725	-0.8513
AACAGAGACATTGGTC	A2	P2	v1	4.319	1.8051	0.1929
TAGTGAGGGGCGATGG	A2	P2	v1	3.3259	1.7083	-0.2544
GTGTTCAGGGTACATG	A2	P2	v1	4.3117	0.974	0.0561
TTTCATTGAGGTGTTA	A2	P2	v1	4.8806	5.3636	-0.0617
GTGTGGCTAACATGTA	A2	P2	v1	4.9776	4.3364	0.5658
TTCAAGCTGAGATGTG	A2	P2	v1	3.7687	2.4778	0.4114
TTACCGATTATAAGAG	A2	P2	v1	2.2461	0.4294	0.83
GTGCTGAAAGGGGTAA	A2	P2	v1	5.1821	2.3115	-0.8228
AGGTATTTTGTGTGAG	A2	P2	v1	0.6247	-0.1283	-0.3474
ACTTTGTTAGGCCTGG	A2	P2	v1	5.558	2.1904	0.1281
GGTATATTAGGTCGTA	A2	P2	v1	5.324	3.4995	0.0098
ATACTGTCATTGGAAG	A2	P2	v1	5.9712	4.8364	2.5192
CTAGCTCCGGTAAGAG	A2	P2	v1	4.0464	0.7014	0.1873
GGATTCAGGCCTATCT	A2	P2	v1	1.9913	-0.2943	-0.946
TTTAATGTCTTCTGAA	A2	P2	v1	2.0784	1.5438	-0.3859
TATGTTATTCATTTTA	A2	P2	v1	5.0993	2.8308	-1.0043
GGTCGAATAACTTTAC	A2	P2	v1	1.8749	0.4284	-0.9241
AAAGATTAGTGTCTGG	A2	P2	v1	2.9112	1.3663	1.1988
CAGTAATGTTTACAAC	A2	P2	v1	0.897	0.3677	-1.4641
AGAGAGAGCCTCACTC	A2	P2	v1	1.7994	1.8796	-1.8475
TATTGGAAATACGGAA	A2	P2	v1	0.3083	0.6311	-1.2825
TGTTGCGTAGGATATG	A2	P2	v1	-0.1892	-0.5197	-1.1507
GTTATCGAGGTCATCG	A2	P2	v1	6.3616	5.1626	1.177
CAAAGTACTTTGAGCA	A2	P2	v1	1.3114	1.2728	0.5952
TGAGGGTAGTCCATCC	A2	P2	v1	3.5733	1.8592	-0.5782
CCTCACGGTTGGTCAT	A2	P2	v1	5.9985	4.9632	1.0174
TACGCAAGTCCATCGG	A2	P2	v1	3.3998	2.1922	-0.2788
CTGAACCAGCTTATAT	A2	P2	v1	5.7011	5.6682	-0.9379
TTGGGAGCGAGTTCAG	A2	P2	v1	5.1311	3.2575	-0.6482
TGTTATTAAGTCTTAT	A2	P2	v1	3.2919	1.2562	0.3116
GAAACATCATGGATGT	A2	P2	v1	2.5337	1.1676	0.0054
CGCCCAACTGCTTCAA	A2	P2	v1	5.4736	4.7313	-1.8408
GTAAATGGTTAAAATG	A2	P2	v1	3.0596	0.7914	-0.4071
AAGGAGTGATAGCCCG	A2	P2	v1	3.8347	2.1272	1.8794
TGATCTGCTCGTCTAT	A2	P2	v1	5.1601	3.1932	-0.2635
CGTGGGAAGCACGTAG	A2	P2	v1	0.0255	-0.0654	0.4922
GGAAGTAACGTGATGG	A2	P2	v1	4.9356	0.9922	3.2062
AGGTCGTAAAGGTGAC	A2	P2	v1	2.3055	2.3382	1.2376
TCTAGAGTCGCTAGAG	A2	P2	v1	3.2526	3.4462	1.1995
GTGCGCTTACGAGTAG	A2	P2	v1	5.2557	2.7395	1.4613
CTTGTGGTTGCTTTTA	A2	P2	v1	2.2672	1.3763	0.7416
TATATTTAGGTTTAGA	A2	P2	v1	4.7132	3.8341	-0.0602
GTCGCCATTGTTTACA	A2	P2	v1	6.6266	6.065	-0.8924
CTCGACGTATGCTATT	A2	P2	v1	4.834	3.0603	-0.1894
TAACGGGCTGTGAGAT	A2	P2	v1	6.2799	5.8172	-0.5915
TATTTCAATGTTCACT	A2	P2	v1	3.7121	3.2179	0.1986
CTATTACCATTGGAAA	A2	P2	v1	2.8842	0.6635	-1.967
AGATATCGTCATAGAG	A2	P2	v1	3.3677	0.7998	0.7604
TGTTCGACAACTGCCA	A2	P2	v1	0.9147	0.3909	-1.2274
CGTTAAATGCCATCCA	A2	P2	v1	-0.2671	-0.3293	0.4831
GAGGGAGGTGCTATGA	A2	P2	v1	0.3838	0.1088	-1.8119
CCACGATAGGGTAACC	A2	P2	v1	5.0433	4.3305	-0.5782
TGATGGGTTCGATGAA	A2	P2	v1	6.0903	3.1199	-0.1827
AGGGTGCCTGCCTGGG	A2	P2	v1	5.688	4.6874	0.7489
TAGGCTTTTGGTATAC	A2	P2	v1	2.4278	-0.1334	0.4374
ACTCATAGGATAGGCC	A2	P2	v1	1.0284	-0.193	-0.3345
CCCGGCATTCGTTGTG	A2	P2	v1	2.7166	0.8884	1.4874
CAGTATTATGCCGTCT	A2	P2	v1	0.8435	0.1118	-0.5441
GACCGGTTCATGTTAG	A2	P2	v1	5.5145	4.8271	0.2761
CGTCCGTGTACCACAT	A2	P2	v1	3.0424	1.4662	-1.1463
TGCAATTCTAGGAGAG	A2	P2	v1	6.7052	4.3494	0.9586
GGAGTTTGTACCGTGT	A2	P2	v1	4.3916	0.8498	-0.5969
GTTGTGGGACATTAGT	A2	P2	v1	6.5075	4.5887	0.0825
GTGGATGAATCATAGT	A2	P2	v1	3.3134	2.0053	-0.3142
TCTCGTACTCCGTCTC	A2	P2	v1	4.2584	1.13	0.5243
GTGTGGTCTCTGAGGA	A2	P2	v1	2.4698	1.7247	1.5611
GAGAGAAGTGGCGATA	A2	P2	v1	0.7924	-0.0871	-0.489
ATAATGGCTATCTTAG	A2	P2	v1	2.2544	0.0542	-0.3979
TATTAACAATTTGGTC	A2	P2	v1	0.3953	-0.2342	-0.3718
GCCACACGATGCTGAT	A2	P2	v1	4.971	1.6653	0.2538
CGACCTGTGTTTTTAG	A2	P2	v1	1.3521	0.6336	-1.5807
TGGATCCTGATAAATA	A2	P2	v1	5.9056	3.0587	0.6374
GCGTTCAAAGGGGTTC	A2	P2	v1	0.9107	-0.9821	-1.1187
TTCCTAAGCCTTATAG	A2	P2	v1	5.7598	2.7733	0.8931
TACTGTTATTTGTAAA	A2	P2	v1	3.9541	2.382	0.5076
GGATAATGGTGAAAAG	A2	P2	v1	4.9224	2.6568	1.245
TTCTCCTCGGGGGTAT	A2	P2	v1	4.8487	2.1766	1.2662
TAACAGTTGACGATGT	A2	P2	v1	1.735	0.8489	-0.0318
GGAATAAGACTAGTCC	A2	P2	v1	4.2161	2.9635	-1.3877
CTGGTAAGTTTGTTTA	A2	P2	v1	5.4764	2.0215	-0.2466
TGGGTGGTTTATTAAC	A2	P2	v1	5.5622	0.96	0.7863
AAAGTTCGCCGGGTAC	A2	P2	v1	4.4768	3.235	-0.106
CAGCATTTACTGTTCG	A2	P2	v1	3.6862	1.2352	-0.8889
CGTACTTGGTCAACAT	A2	P2	v1	4.2045	3.7761	0.5078
TAGGAGACGTCGCCGT	A2	P2	v1	1.3251	1.0845	0.4048
GAATTAGTAAGACTGG	A2	P2	v1	-0.1231	-0.3667	-1.0643
AACCATTGTCTGTATG	A2	P2	v1	6.1969	4.5179	-0.8066
TATACCGTATGTTTTA	A2	P2	v1	5.9617000000000004	4.131	-1.1293
TAGTAAATATTAAGAA	A2	P2	v1	1.0841	0.0465	0.7558
ATAAAAATGAAAGAGA	A2	P2	v1	5.0744	4.474	0.5775
GTCCTTGTGTGTCACA	A2	P2	v1	4.4172	0.8979	0.0955
TATGTGCGACTTCTTA	A2	P2	v1	2.6098	1.5046	-0.66
CGAGGGAGAACGGTTG	A2	P2	v1	0.9504	0.3488	0.2752
CGAGAGACCTCCGTTG	A2	P2	v1	2.7104	0.6682	0.6544
GTTTAAAGAGTTCATA	A2	P2	v1	2.5956	1.389	-1.1361
ATAAGTGAATGGGTCA	A2	P2	v1	4.5376	4.6074	-1.655
GATGACAATAGGTGCA	A2	P2	v1	2.9479	1.917	1.509
TGGGTATAGTGCCACG	A2	P2	v1	2.7891	2.0873	1.4395
TGAAGTGCTGTGCTAC	A2	P2	v1	2.2168	1.4138	-1.5738
AGCATAGTCGATATAG	A2	P2	v1	1.9072	0.4659	1.7269
CATGTGTGAACGTCCT	A2	P2	v1	0.5827	0.1212	1.1822
CAGAATCCCCTAACTT	A2	P2	v1	3.5405	1.6679	-2.0213
CATGATTAAACGATGA	A2	P2	v1	6.221	5.7218	0.0973
CGCCACACTATATCCG	A2	P2	v1	7.0761	6.3552	-0.6082
CTCCTTTTCATCTGCA	A2	P2	v1	1.8612	1.1407	0.6098
AGGTAACTAGATATAA	A2	P2	v1	2.0518	0.5447	-0.0743
AATAGACCTGGTCTCT	A2	P2	v1	0.5527	-0.1305	-0.6326
GGCGATTAGGTTTTCC	A2	P2	v1	4.9508	4.627	0.3826
GGTCGTTATGGAATAA	A2	P2	v1	4.0654	2.1468	0.6961
TACATTCTGGACCGTC	A2	P2	v1	2.9547	1.5645	-0.2152
CTTTTGTTATGCTCAG	A2	P2	v1	5.2467	2.7844	-0.9157
GGACATTAGTGTAGGG	A2	P2	v1	6.4195	5.8702	0.0327
GCCAGAAGCACTTATC	A2	P2	v1	5.0361	2.1405	3.434
AGAAAGGGTCGTCTTA	A2	P2	v1	4.2209	3.115	-0.7803
CACTCCGAATGGAGTC	A2	P2	v1	2.0122	0.2131	0.1746
ATGCTCTTTGGGGTGC	A2	P2	v1	4.2993	1.9241	-1.2273
ATTTCTTGAAGCTTAT	A2	P2	v1	0.5956	0.1212	0.1189
ATTACAGGTTTTTGGT	A2	P2	v1	5.0344	2.6125	-0.7143
GTCGGTGGGATGAGGG	A2	P2	v1	0.8119	0.449	-0.6198
GTATCCTTGGCCGGGT	A2	P2	v1	4.9619	1.0207	-0.0979
GCCGTGAGAAGGTAAG	A2	P2	v1	4.3725	3.0068	1.5216
ACAGCTGTTCTTCTTT	A2	P2	v1	2.2344	0.3638	-0.7317
AGTCCTACTTCAGTAA	A2	P2	v1	4.6239	2.7671	-1.0641
TTTATACCTTTTCCAA	A2	P2	v1	6.4685	5.7566	-0.6226
TGATTACGATCGGTTA	A2	P2	v1	2.6575	1.6262	1.4314
AGATGCATCGCAAGTG	A2	P2	v1	2.2138	1.8342	-0.7856
GTACGGACTGGCGCAG	A2	P2	v1	1.539	0.6769	-0.0573
GCTACGGAAGATCGCG	A2	P2	v1	0.6545	0.45	-1.615
CGCCTGATATGTCTGT	A2	P2	v1	3.9115	2.8384	-1.1291
CTGTTTAATCTCCTGT	A2	P2	v1	2.8766	0.9693	0.0255
TTGTCCTGTGAATATT	A2	P2	v1	4.3158	0.8917	0.392
AGAGAACATACGATAA	A2	P2	v1	2.4891	0.6862	-2.2157
CTTGGATAGAGCCTTG	A2	P2	v1	3.8216	2.4145	1.2218
CCGCGCTCAAGAATAG	A2	P2	v1	6.0823	3.7376	-0.4119
GTATCCTGAAGCCTTA	A2	P2	v1	2.79	2.17	0.9752
CATACTGAGTAAAGGG	A2	P2	v1	1.5677	1.6617	-0.6482
TGCTTACGAGTTGTTC	A2	P2	v1	5.0733	1.7237	-0.2599
TTAGTTGTCTTTGGTA	A2	P2	v1	2.533	1.0448	0.1663
GCGTACTTATAGTGTA	A2	P2	v1	1.6524	0.765	1.2601
AGACCCATATCTTCCG	A2	P2	v1	4.0822	1.6458	2.809
ACATACAGTATTCGTG	A2	P2	v1	4.0212	2.3533	-0.8639
CTGCAATGGAGTATAT	A2	P2	v1	3.5896	0.5428	0.6445
CAGGAGCTTGATGTTG	A2	P2	v1	2.8668	1.7959	1.4409
GGTTATAGAGATAGGG	A2	P2	v1	7.7695	7.1479	-0.4444
GAATAAGTCTTTAGGG	A2	P2	v1	4.6154	1.8361	-0.5354
TTGACCCTAGATTTGA	A2	P2	v1	1.1092	0.1068	-1.0048
CCATTAATTCGGGTTT	A2	P2	v1	2.6164	2.0721	1.4669
TGACTGAGTGATATGA	A2	P2	v1	2.8028	0.9071	1.3558
GCAATGAGTGCCTCAA	A2	P2	v1	3.3413	2.3077	-0.7158
TGAGTGAGACCACCGT	A2	P2	v1	-0.3734	-0.4522	-0.8022
TGGTATGTGGTCTCAT	A2	P2	v1	0.6766	0.6913	0.5042
GTCGCTGGAGGGTATT	A2	P2	v1	1.7548	0.0673	-0.0878
CGGGAGATTTTATCAT	A2	P2	v1	3.1658	1.4994	1.3904
GACCTAGAGATCGTGG	A2	P2	v1	3.3462	1.4376	0.0278
GTGTAGAGAGCGTATC	A2	P2	v1	4.9762	5.2889	-0.682
GCTACTTAACTGTTTC	A2	P2	v1	3.0423	1.995	0.5847
CTTGCCTTTACAGATG	A2	P2	v1	3.9715	1.1868	-1.3866
GCGGTGGATGGTAGAT	A2	P2	v1	5.0607	4.451	-0.1685
CAGAGCGTACCACGCC	A2	P2	v1	4.7866	0.326	-1.0813
TGCATTTCAATTTCGG	A2	P2	v1	0.5219	1.065	0.0119
TGAATTGTATATGCAT	A2	P2	v1	0.092	-0.4177	0.8665
GACATGTATGTGTGGC	A2	P2	v1	2.6726	3.2631	-0.0468
GGAATAGGCCGTGAAC	A2	P2	v1	-0.0545	-0.7018	-2.8218
CTAGCTGAAGTGGGCT	A2	P2	v1	4.2302	1.7823	2.617
GATCTAGCGTATCACC	A2	P2	v1	3.4429	3.1462	0.7596
TGAGTAGAGTGAGGTT	A2	P2	v1	3.5075	2.0373	-0.5347
ATAAACGAGGGGCAGC	A2	P2	v1	1.7904	0.1369	1.2136
TTTTCACTTTGTCATG	A2	P2	v1	6.0806	2.7615	0.108
ACAGAGGTTAGTGTGG	A2	P2	v1	2.7161	-0.0041	0.2055
GCTTAAAGGTTAGACT	A2	P2	v1	0.4516	0.2284	2.2273
AAAATTGGAGTCTTAA	A2	P2	v1	4.3492	1.7042	-0.4468
GACATGAATACGACAG	A2	P2	v1	2.3868	1.7253	0.9659
AACCTTTAGCGCCTGT	A2	P2	v1	2.7118	1.6704	0.5226
AAGTCGAGTTAGACGG	A2	P2	v1	5.4334	2.8249	-0.1657
CATGTAAACCTTCAAA	A2	P2	v1	1.6489	0.3094	0.0279
TGGTAGGGTCTGAAAC	A2	P2	v1	1.8619	0.1506	1.4912
TGATACGATGGGCATG	A2	P2	v1	1.4244	0.2646	-0.4977
TTTTAGAGACATCGGG	A2	P2	v1	5.9813	3.2384	-0.2703
CCGAGATTAATGGTTG	A2	P2	v1	3.9011	1.8004	-0.0745
TTGTTCCCATTAAACA	A2	P2	v1	6.4529	4.0838	0.728
CTTGAATAAGGGTTCA	A2	P2	v1	3.0656	0.6571	-0.0574
GAGAGGTCCCCTGGCG	A2	P2	v1	0.3645	-0.1548	0.7278
TAAATCAGGGAGGGAG	A2	P2	v1	3.2932	0.9408	0.8045
TGTACCGTTTGGTCAG	A2	P2	v1	3.7231	-0.0922	-1.2955
GTTGGGCGAGCAAAGT	A2	P2	v1	1.876	0.394	-0.5909
TAGCAGTTTGACCGGT	A2	P2	v1	4.1158	2.4924	1.5934
AATTCTAACGTCTATC	A2	P2	v1	4.1977	1.9889	-1.038
CAATCGTGCCCTTTTT	A2	P2	v1	2.3983	1.1216	1.6539
TGTCGTTTGTCTGGAC	A2	P2	v1	4.9398	2.8138	-0.7991
TTCTCTCACGATGAGT	A2	P2	v1	2.2288	1.6808	0.9764
AGGTCAATAGTCGGGC	A2	P2	v1	6.031	5.6041	0.5912
CGAATCATGACATCTC	A2	P2	v1	0.3244	0.0093	-0.7593
GTCAGATGGCTCAGGT	A2	P2	v1	4.6117	3.1018	2.1756
AATACTTACTTCGGGG	A2	P2	v1	0.9028	0.232	-0.7047
GGTAGTAGGTTGTCAG	A2	P2	v1	3.5652	0.6514	0.0298
GGGTTCTTATTAATGA	A2	P2	v1	6.5389	4.8339	-0.5565
CGGTCCCGTCGATTTA	A2	P2	v1	2.1873	0.9141	2.813
AAATATCTATCTTCAT	A2	P2	v1	4.1066	1.8694	0.2177
ATATATCGTAGGTCTA	A2	P2	v1	-0.6262	-0.7675	1.0331
TAGGGTCCTAGCTCTT	A2	P2	v1	1.0935	0.6427	1.3361
AGGATTATCCTTTAAG	A2	P2	v1	1.1591	0.4867	0.6891
ACCAAGTGGCACGTGG	A2	P2	v1	3.6082	0.1955	-1.3679
GTGAGGTATTTTGTGG	A2	P2	v1	3.9853	1.8874	-0.7831
GTATAGAGTTCAGGTC	A2	P2	v1	0.7091	0.1662	-0.7592
AGACTTCTTTAAGCTG	A2	P2	v1	5.7315	4.4092	0.192
AGGTCCACTCTGGGAA	A2	P2	v1	5.4698	0.989	2.8824
TCGGCTGGTCTTCTGT	A2	P2	v1	1.5659	0.6928	-0.7353
TAGACCTTCCGGCACG	A2	P2	v1	0.1155	0.0287	0.6498
CAACCAATTGGGTAAA	A2	P2	v1	1.7469	0.3564	1.3629
GTGTTAGCGACAAAGA	A2	P2	v1	5.3028	2.5325	3.0967
AATATTGGGGAGGGGC	A2	P2	v1	3.6268	2.0145	0.8955
CATCCTATTAGTAGGC	A2	P2	v1	2.8243	0.9569	0.0175
GCGGATTCATGTTTCT	A2	P2	v1	2.395	0.691	2.5908
CACTCGTCTAGTAATG	A2	P2	v1	2.2438	1.1961	-1.6879
TTGTTTTAGGTAAGGT	A2	P2	v1	0.9595	0.1545	-0.5861
CTATCTAAGTTATGTG	A2	P2	v1	2.4768	0.2795	0.5753
TTATACGGGTTGAAAT	A2	P2	v1	3.4666	2.6025	2.3059
TCTTTATGTTGAGGAA	A2	P2	v1	5.0388	1.5587	-0.58
ATCATGAACAAAGATG	A2	P2	v1	-0.0836	0.2627	-0.2807
ACTTAATACAGCAACA	A2	P2	v1	4.6683	3.7436	0.6841
TGCGTTAAGACCAGTA	A2	P2	v1	2.9627	1.0979	0.6341
TGTTTCGTGAGTTCAG	A2	P2	v1	5.407	0.7526	-1.3567
CTCTAAGTATTAATAT	A2	P2	v1	4.2479	2.0701	2.4517
GTTCCTAGTCCCCGAA	A2	P2	v1	1.5817	-0.5715	-1.686
GTATGACTACGTTGTG	A2	P2	v1	2.922	0.1757	1.1255
CATGAATCGTGGTCCG	A2	P2	v1	0.5336	0.8287	-1.0713
CTATGGCTCGCGGAAC	A2	P2	v1	-0.0983	-0.1246	-0.2666
GTGCAATATATATGAC	A2	P2	v1	1.4119	0.6356	-1.1538
TTAACAGGTTTGCTCT	A2	P2	v1	3.9271	0.5453	1.4223
CATGAGATGTTTGGGT	A2	P2	v1	4.1035	1.1808	0.6882
AGCTATGCTCCGGTTA	A2	P2	v1	3.2247	1.2299	1.7767
GCTGCTCAGGAGGGCA	A2	P2	v1	5.4751	3.5152	1.0677
TTTTTAAGAGGTATCA	A2	P2	v1	1.6277	0.0437	1.1755
CAGTAGTATACATGTC	A2	P2	v1	6.2026	4.7217	-0.8154
ACACTTGTGTCGTGAC	A2	P2	v1	3.1687	-0.1044	-0.2499
GGAGGAAGTGCCTCCC	A2	P2	v1	4.5979	4.1747	-0.0051
GGTATGTGAAGGATCA	A2	P2	v1	0.9056	0.5273	-2.9087
TTTGAAAAGATTTGGA	A2	P2	v1	5.088	5.3441	-0.0803
AGTTTTCTAATCCAGT	A2	P2	v1	5.5794	4.6567	2.4307
ATTTGTAACGTTGGTA	A2	P2	v1	5.8332	4.8527	-0.9278
GGGGGTCAGGTGGTAT	A2	P2	v1	2.2634	0.5996	-1.6587
CGTAACCAGTTGGTTG	A2	P2	v1	2.3259	0.4603	0.935
CCGTGAGGTGTCTCCC	A2	P2	v1	5.758	2.5314	-1.4396
CTCATACTTGCGGTGA	A2	P2	v1	5.0037	2.0002	-0.4804
TGCCCGACGGGGCCCT	A2	P2	v1	4.7033	3.738	0.2588
GTGTTTGGTGCTGCCT	A2	P2	v1	5.7484	3.4405	-1.3096
TTAATCTGTGCTGATA	A2	P2	v1	3.4935	1.3571	0.7466
AAGCTAGAGCGGTGAG	A2	P2	v1	4.3399	3.0883	1.3996
CCGCAGGTTGAGTGCG	A2	P2	v1	4.6521	3.0694	1.2873000000000001
CGGTAATTTAATCTGG	A2	P2	v1	2.1612	2.0494	0.2118
TAGGCACTTCTGTAGT	A2	P2	v1	3.449	1.7615	0.1654
CCTGCTGTGTGAGTCG	A2	P2	v1	6.4362	0.9308	2.6964
CTTGGTCCTGTACTGA	A2	P2	v1	2.861	0.8735	0.7625
TGGAAGGGTTCGTCAT	A2	P2	v1	2.7286	1.1011	-0.1491
TACTTGGATACATGCC	A2	P2	v1	2.7911	0.7107	-0.3909
CCCACGTTTGAATCCA	A2	P2	v1	5.1968	2.0313	0.196
TAGAAAGGTTACCCTA	A2	P2	v1	2.5978	0.2008	-0.4951
GGGAATATTGGTGGTA	A2	P2	v1	4.9694	5.1386	-0.5478
CGACATAAGGGCCCGT	A2	P2	v1	6.9524	6.9437	-0.1471
GTAGTCTTCAGCCGAT	A2	P2	v1	0.2133	-0.7869	-0.8102
GGATGTCTAGGAGTGT	A2	P2	v1	2.8616	0.9487	0.4844
ATCTTTATGGCAGATT	A2	P2	v1	1.941	0.9899	-0.4735
AATTTTTCTGTGGTAC	A2	P2	v1	2.858	1.3019	-0.1933
CAACCAGTTAAGATCC	A2	P2	v1	7.171	6.5504	2.4692
CAGTAAATTGTGGGAA	A2	P2	v1	1.8171	0.5921	-0.9336
AGCGTGTCAGTAAGAG	A2	P2	v1	6.5355	5.8487	-0.9955
TTATTTTGTTGCAAAG	A2	P2	v1	4.5629	1.5378	-1.2463
TTCTTATACAAGACTA	A2	P2	v1	5.0968	5.4232	-0.9256
GAAGTACGGGGGGGTG	A2	P2	v1	4.3552	2.3034	-0.6301
GTTAGTCTAGTAAGGA	A2	P2	v1	2.0912	0.9555	-0.1445
TTTAATGGAGTCCTTT	A2	P2	v1	1.3097	-0.6579	-1.3482
AGTAAGAGCTAAGGTC	A2	P2	v1	5.618	4.4601	-1.0857
TTTTCCTTAGCAAACA	A2	P2	v1	2.6881	1.2335	-1.8811
ACTCTGATGGTAAGTA	A2	P2	v1	2.9294	2.9664	-0.6996
AGCGTAAGCTGCCATG	A2	P2	v1	4.1893	2.2467	1.5688
TTGTTTCTTGATAGTA	A2	P2	v1	1.5954	0.6936	0.0685
TGCAGGTCTTGTGGCA	A2	P2	v1	3.6521	4.223	0.9314
TGCTCTCCGCGGTTAA	A2	P2	v1	4.2706	4.082	-2.1206
TTATTATATAGGGGTA	A2	P2	v1	1.7445	-0.2028	0.5037
GACGTTATCTAGGTCG	A2	P2	v1	1.7562	-0.0149	-0.7782
TTTGAACAGCGCGTAA	A2	P2	v1	1.568	0.1655	-0.1044
AGAATTGGGGAGTTAG	A2	P2	v1	6.0088	4.104	-0.6232
ATTGGCTATATGTGTG	A2	P2	v1	2.1756	-0.0958	0.3591
AAGACTTGGTTGGATA	A2	P2	v1	-0.2867	-0.5284	-0.4248
TTGAGTAGTTATTAGG	A2	P2	v1	2.6376	0.1638	0.3522
GAGTACATCGCCACGG	A2	P2	v1	3.0825	0.7483	0.2611
GGTTTTTCAGTTACTG	A2	P2	v1	4.4285	0.4446	-0.0104
ATCCGTATACATAGGT	A2	P2	v1	2.4367	1.9067	0.3101
AAGTATTAATGAGTCT	A2	P2	v1	3.3385	2.9423	-2.4523
GGCGCAGACGAAGTAG	A2	P2	v1	4.5682	3.8911	-0.528
TGGTAAGATAATTTAG	A2	P2	v1	1.6734	0.9173	-0.5295
GGCTATGTTACAATAT	A2	P2	v1	2.3595	2.2997	-0.8503
GGTTTAATGTTTAGTG	A2	P2	v1	1.6974	0.6514	1.6901
TGTTTGTTACTACTAG	A2	P2	v1	2.6456	0.7617	0.2729
GCCGCGTGGGGTGTCA	A2	P2	v1	4.469	2.8423	0.7369
CATATTATCCGATCGG	A2	P2	v1	4.2969	2.2199	-0.7269
TGGGCTCAGGGTGGGT	A2	P2	v1	1.4068	1.5452	-0.376
TAGTTATCACACATTA	A2	P2	v1	2.5921	1.3301	-0.6635
TTGAAAAAGTGCGGGC	A2	P2	v1	2.5984	0.9452	-4.695
GAGGTGATCGTCCCTT	A2	P2	v1	0.3139	-0.5475	0.2066
ACTATTTCAACAGAAT	A2	P2	v1	3.9379	1.8033	1.1012
TCTGCTCATGTGAGTT	A2	P2	v1	2.9423	2.5968	-0.9162
CCTGAGACTTGGCTGC	A2	P2	v1	2.0039	3.1694	-0.8905
ATGGACCTGGTCTTGA	A2	P2	v1	5.4663	2.7304	0.1442
AGGGCATGGCGATTGT	A2	P2	v1	1.6622	1.2049	-1.0642
TGGAATCAATACGTGG	A2	P2	v1	1.43	0.1715	-0.5775
ACTGCTTTTTCACTTA	A2	P2	v1	5.031	3.7874	-1.2931
CATTGGACTTGATCCG	A2	P2	v1	4.0615	3.2871	-1.1164
AGTCTGGCATGCCGCA	A2	P2	v1	2.3318	2.2479	0.5065
TGGGCTTGTGAGATCA	A2	P2	v1	0.6562	-1.0198	0.7763
GTATTTCTTACTGGCA	A2	P2	v1	6.4134	4.9951	1.2742
CTGCGAAGTTTCGAAG	A2	P2	v1	3.1515	1.4307	0.7273
CCGCCTTCTAAGTGGC	A2	P2	v1	6.2007	5.7224	-0.0712
GATCGTGGTAGTTAGA	A2	P2	v1	3.1672	1.1457	-0.4419
GTGCCACTCTGAGCGT	A2	P2	v1	2.8467	0.517	-0.4787
GCGAAACTGGAGCGTC	A2	P2	v1	4.67	2.817	-0.3925
CCCTCTTTAGATCCAC	A2	P2	v1	4.5183	3.1731	1.9042
TTATATAGTTCGCGTT	A2	P2	v1	2.9929	0.7656	-0.3997
GGACGGTAGTGCGGAT	A2	P2	v1	6.1909	4.179	1.315
TTTGAGAGACATCGGG	A2	P2	v1	6.0035	3.4956	-0.1721
AAATTAATTGTCGAGT	A2	P2	v1	3.0404	1.7442	-0.8609
AAACGGTCCTAAATAA	A2	P2	v1	3.3815	-0.0771	-1.6992
GGTAGGGCCGCTCACA	A2	P2	v1	3.9787	0.8595	0.3116
TAGCTATCGCAAAGTG	A2	P2	v1	3.9016	3.3643	0.2831
TAACCGGCAGTTTACA	A2	P2	v1	0.9276	0.4318	-1.0679
ACAGCACAGTAGTTCT	A2	P2	v1	3.9511	0.2313	-2.5793
ACAATATAAGGTTACT	A2	P2	v1	5.0295	3.5687	1.9731
CCGGCGCATATTACCA	A2	P2	v1	1.5794	0.7923	-0.9681
AGTTTAGTTCTGATGG	A2	P2	v1	-0.2363	-0.239	0.5356
AGGGAATTTACTTTTT	A2	P2	v1	5.0476	0.6497	-1.2295
AGGAACAGGTCGGCGA	A2	P2	v1	3.411	1.7861	-0.9102
TTATGTGTATCTTAAG	A2	P2	v1	2.9058	2.1302	-1.6665
AAAAGCTATGGTGTGA	A2	P2	v1	5.8397	3.3517	1.7166
CCACTTGAGTAAATAA	A2	P2	v1	5.4748	4.6033	0.1304
TACACTGTAGTTTGCG	A2	P2	v1	3.7938	1.818	-1.5345
AGAATTTAAATTAGCC	A2	P2	v1	4.2939	0.34	-0.2575
TGGAGTAATCGATGAG	A2	P2	v1	0.5689	0.0843	0.4112
GGTCAACCTAGCCCTT	A2	P2	v1	3.1515	1.0812	0.0536
TATCTGATCGCTTTGC	A2	P2	v1	3.7342	3.7551	2.8483
TTCTGTCTCTTTCCGC	A2	P2	v1	4.4182	0.9766	-0.2793
GACTCAGTAAGGCAAG	A2	P2	v1	5.102	4.3511	3.1187
TGGTAGACGGGAAGGG	A2	P2	v1	4.3434	1.3544	2.3089
GAGGTCTTAATGAGGG	A2	P2	v1	0.7386	0.3456	2.1204
TGTTGGTTAGGTATAT	A2	P2	v1	5.1477	4.1921	-0.5887
ACTAGGAGTAGTCAAT	A2	P2	v1	1.9962	0.5188	1.0769
GTGGGCAAACTGTGGA	A2	P2	v1	4.2758	5.1952	0.7409
AAGTCACGTTTGAGTG	A2	P2	v1	2.5118	-0.2265	1.9226
TACTAAAAGTTATGTA	A2	P2	v1	6.7039	5.1854	0.147
ACGGTATTAGGCTAAT	A2	P2	v1	1.093	0.6264	0.3721
TGTGGGCGATGGGGGT	A2	P2	v1	6.4556	6.3459	0.0282
TTTGTTTATCTTACTT	A2	P2	v1	3.8164	3.3016	-0.4237
GTGGAATATGGGTGTT	A2	P2	v1	1.9298	0.6879	1.1171
GTTGGCTGATCACTTT	A2	P2	v1	6.2622	4.9863	2.6833
TTCGAGGTGCAGCGGA	A2	P2	v1	3.9599	1.7113	0.7833
CGGCGGCTAACAGTGC	A2	P2	v1	4.2456	1.7374	-0.5812
CTATTATCAGATCTTT	A2	P2	v1	3.1649	2.1327	0.1037
TGGATGTGAAGTTGTT	A2	P2	v1	3.3261	1.8138	0.0358
AAAAACTCTTTAGAAC	A2	P2	v1	4.9672	4.8352	2.9246
ATTACTCGTCTCTGCG	A2	P2	v1	4.3859	0.3731	2.7222
AATAACTCATGACCAT	A2	P2	v1	5.8102	3.2701	-1.6827
ATAAAGCCTACTGTCG	A2	P2	v1	6.3629	6.4552	-0.9578
AAGCTTTAATCGTCAG	A2	P2	v1	0.9208	0.6251	1.9694
TAACTGTGATGTATTA	A2	P2	v1	-0.7903	-0.8774	-0.4875
GACACACGTCGGACTG	A2	P2	v1	1.1771	0.1886	0.0608
TTCTGTAGATCGTGTA	A2	P2	v1	1.906	1.6461	-0.7726
TTGAGCTGCGTGAAGC	A2	P2	v1	2.7488	2.5861	-0.6248
CATTATTTTGCAGGAT	A2	P2	v1	1.1673	0.0942	1.8757
TTGTATTTTCGTTTCC	A2	P2	v1	2.6311	1.2867	-0.7055
TGCGTGTGAGATTATG	A2	P2	v1	2.8738	0.2826	-0.3486
CGGGATTTATTACAAG	A2	P2	v1	4.0113	2.0174	0.1689
TGCACCTGGGGCAATA	A2	P2	v1	3.1187	0.6686	-5.4533
AGTCTACATACCATTG	A2	P2	v1	2.3599	2.377	0.3987
TGAGGTAATTGATATG	A2	P2	v1	6.467	5.093	-1.3023
AGGTGGTGGACTCGGA	A2	P2	v1	1.1039	0.091	-0.1151
AAGGTCGAATTAGAAT	A2	P2	v1	2.806	1.2303	-0.8791
CTCTTCGATCGAAATG	A2	P2	v1	2.6691	0.6479	-1.1272
GGTAGGTGAAGACAGG	A2	P2	v1	4.5741	0.8129	0.4947
CTGTGGATGTTGACTC	A2	P2	v1	3.8647	1.418	-0.6933
GCATCATCCAGTTTGC	A2	P2	v1	5.4421	1.8358	-0.9068
GTACGCTCCCGCAGCC	A2	P2	v1	5.1072	4.8587	0.168
TCTATAGATTCAATGG	A2	P2	v1	0.1494	-0.63	-0.7851
GAGGGGGCGTCATTGA	A2	P2	v1	5.3598	1.4309	7e-4
TAGCATTTGAGACCAT	A2	P2	v1	6.8511	6.2668	-0.2486
ATGTCTACAACTGTCG	A2	P2	v1	5.5582	5.1109	2.8682
CATATATAACCATACG	A2	P2	v1	5.7786	5.3722	-2.5639
CTCTGCAATGGCGGCG	A2	P2	v1	3.4227	2.2137	0.0122
GTATGTTTTTTAGTAC	A2	P2	v1	0.304	-0.0372	-1.274
GACGGTGATTGAATAT	A2	P2	v1	5.6399	3.0632	0.1115
CTGCGGATGGTGGTTA	A2	P2	v1	3.5503	2.6676	-0.8943
AATCAAAGTGCGAAAT	A2	P2	v1	2.9939	2.141	-0.3859
TTCTTTTTTTGGTCTG	A2	P2	v1	5.2079	4.5642	0.5475
GGGATGATTTTTGGTT	A2	P2	v1	-0.3355	-0.4152	4.4156
CTACCCCAGGTCAATT	A2	P2	v1	1.7745	0.5548	0.0274
ATTGTCTTCTTTGGGG	A2	P2	v1	1.0035	0.3767	0.4989
GCCGGGTCTGCAAAGC	A2	P2	v1	3.7115	2.3391	-0.3868
TTTACTACTTAAGCCG	A2	P2	v1	5.1791	3.5317	1.2759
ATAGGGTAGAACGGAA	A2	P2	v1	-0.0502	1.0138	0.361
GAGACGGTCGCACAGA	A2	P2	v1	3.9384	0.2419	2.1016
GCTTAGTTGTTAGATC	A2	P2	v1	1.6949	0.7956	1.3725
ATCACGGTGTTTAAGG	A2	P2	v1	6.4654	4.1203	0.5603
TGCAATCCGCCGAAGG	A2	P2	v1	3.3923	2.6337	-0.1591
TTCATCTAGTGTTCTA	A2	P2	v1	5.6259	2.2143	0.5465
TACCTTTTTTTGGACA	A2	P2	v1	2.2117	0.4459	-0.5494
CCGAGTCAAGTGAGAT	A2	P2	v1	2.247	1.6865	-0.2185
AAGGTGGGTGTCTTGC	A2	P2	v1	2.8249	0.8829	-0.0308
ATGGGAACCTTCAGTG	A2	P2	v1	5.346	3.3211	0.4733
CCGTTGCGGTTGGTGT	A2	P2	v1	0.6838	-0.0321	0.1628
CGTTTATTTTAGGGCC	A2	P2	v1	1.9427	1.587	0.0875
TGGGGTTGTGCGTGTA	A2	P2	v1	4.3661	3.9566	-0.96
TTTGTGTTGTCAATGT	A2	P2	v1	3.8483	3.1688	-1.2137
CGCACTTAATGGGAGT	A2	P2	v1	4.0343	1.7927	1.2743
CGTTAAAGTTAGAACG	A2	P2	v1	3.9653	2.0852	-0.202
CCTGCGTCTAAAGGAG	A2	P2	v1	6.0717	4.8169	-0.4282
GTATATAGGCCTTCTC	A2	P2	v1	6.4838	3.6425	0.6182
TATTATTTATGAGGCT	A2	P2	v1	5.143	4.5264	0.4326
TGTTAAATTTTGGACT	A2	P2	v1	3.6307	2.8757	1.088
GGTACATGATCACCCT	A2	P2	v1	-0.3052	-0.1981	0.0039
CAGGTTTCGTGCAGTG	A2	P2	v1	1.1296	0.6085	0.9835
CTATGTGCCCTTGTTG	A2	P2	v1	5.7333	4.332	-0.4717
GCCAGCGATTCTGATA	A2	P2	v1	4.2039	0.3258	0.1504
GGTGTGGCTTCTTGGA	A2	P2	v1	3.5988	1.1669	-0.2968
AAAACAATCATCAGGA	A2	P2	v1	2.7739	0.5519	-2.7526
GGGTGTTGTTGTAAGG	A2	P2	v1	1.9332	1.3617	-0.1988
CGAGGCTTAGTCCGGA	A2	P2	v1	1.1681	0.6391	0.6909
ATGGTTTAAGTTCTTG	A2	P2	v1	3.9487	1.9773	-0.3025
TGACCATTTTTCGTAC	A2	P2	v1	1.6288	0.9145	-0.9066
GTTCGGAACATGCAGT	A2	P2	v1	6.0584	3.6279	4.4691
TATGTTAGTCATTTTA	A2	P2	v1	1.7591	3.0978	-0.9029
CCGGACGGAGGCAAGA	A2	P2	v1	1.6883	0.2015	0.4959
TTGGTAACTCCTCTAT	A2	P2	v1	5.3607	1.1345	-1.0087
ACGAAATTTATGTATC	A2	P2	v1	6.1807	5.2435	-1.8286
GGCTGTAATGTTTGGT	A2	P2	v1	2.2054	3.5633	-0.6787
TTAATGTGACCGATTA	A2	P2	v1	6.6994	5.5823	1.49
ATGCATGGTAGCACTA	A2	P2	v1	5.8153	4.212	0.3276
TATTAGATCAGCGATC	A2	P2	v1	1.8322	-0.1195	0.1601
CAGTCCTGTGCACACA	A2	P2	v1	3.1007	1.1566	-0.8028
GGTGGTGTAACGCATC	A2	P2	v1	4.732	1.3735	1.5702
GGCCTACTCAAAGGAC	A2	P2	v1	1.7235	1.3249	-2.1497
CGGAGGCAGAATGGTA	A2	P2	v1	4.648	2.9428	-1.2899
ATGGTGCATTCATTGG	A2	P2	v1	0.7097	-0.5229	0.0842
TGTATCGTGTTCTGTG	A2	P2	v1	5.4396	0.17	3.2237
GTACCCCTAGCAGTGA	A2	P2	v1	5.8153	1.5891	1.4068
GTAGTGGTACCTGCGG	A2	P2	v1	5.8282	3.5019	-0.9487
CCAGTTCCGGTCTTCA	A2	P2	v1	5.0674	3.013	-2.4077
GTTAGGAAAAGGGATA	A2	P2	v1	3.3754	0.632	0.7633
TAGGGTTTCCGTTGGC	A2	P2	v1	1.421	1.2191	-0.5598
GCTGAGGCCTTGTGGT	A2	P2	v1	5.882	4.9345	-0.3916
TTCATTGGGGCGTAGT	A2	P2	v1	3.427	0.5382	0.8514
AGATCCTGGCTATCGA	A2	P2	v1	5.507	4.591	0.2794
AATCAATTAGGGTTGG	A2	P2	v1	1.8762	0.7304	-0.876
ACAAGTCTGAGGATGA	A2	P2	v1	5.1011	4.3444	-0.0638
CCATCGTGCTATATCG	A2	P2	v1	6.4796	2.6071	-0.3561
GGGCGGACAGAGGATT	A2	P2	v1	2.2923	0.1015	1.6538
TGGATATGTCCCGAGT	A2	P2	v1	3.0407	2.7672	-0.0989
ACCCAACTTACAGTAT	A2	P2	v1	2.873	0.8752	-1.4564
TTTATTTCATAAAGTC	A2	P2	v1	3.0293	1.3402	-2.7038
GTGCATGTTGAGTTGA	A2	P2	v1	2.1577	0.7559	-2.734
AGCACATGGTTACAAA	A2	P2	v1	3.7585	1.117	-1.2037
CTATGTCACGGGCTAC	A2	P2	v1	2.3367	1.2206	0.159
AGATATCTTGATGCAT	A2	P2	v1	0.5298	-0.343	-1.5676
GGATTGTTTGTGAGTT	A2	P2	v1	5.2493	3.0983	-1.2875
ATATACTGACGTTGGC	A2	P2	v1	1.5684	1.6415	-0.7956
CGATTTCATTGCTCAC	A2	P2	v1	1.3913	1.1708	-0.223
TTGGTTTTTATCGTTT	A2	P2	v1	1.3431	0.3554	-0.6332
ATTTTGGGCGGTGGGA	A2	P2	v1	2.7584	0.7478	-0.7144
CGGGATGATGAAGAGT	A2	P2	v1	2.9966	1.2618	0.0523
TACGCGTATTTACGAC	A2	P2	v1	4.5794	0.3505	0.4723
ATTGTATTACGCGGGG	A2	P2	v1	4.4494	2.624	-1.224
AACCACAACACTTTGT	A2	P2	v1	4.8327	4.5853	5.3792
ACGATCATGGCAAGAT	A2	P2	v1	1.7894	0.1978	-1.3919
CTCAGATGATATGTGG	A2	P2	v1	4.6867	1.2495	0.8302
GGACCCGCTTCATGTA	A2	P2	v1	3.6688	1.1156	-0.9974
CAGTTCCGTTCAGATG	A2	P2	v1	2.2064	2.1845	0.2356
AAAGACCGTCTCTCAT	A2	P2	v1	2.5056	2.0755	-0.697
TTTTGTTTCGTATATG	A2	P2	v1	1.3432	-0.3867	-1.2375
ATTTCACGTAGACCCA	A2	P2	v1	2.9383	2.3833	-0.1914
AGTGGATTGTGTTGGG	A2	P2	v1	5.1881	3.703	-0.6295
TAATTTTCTACGGCGG	A2	P2	v1	5.1164	1.9107	-0.4924
GTATTTGGGGAGGGGA	A2	P2	v1	0.1401	-0.1526	-0.4471
GTTGGGTGAGACATGT	A2	P2	v1	3.9578	1.2029	-0.7587
TTCGGTGCCAATATAA	A2	P2	v1	0.8273	0.1176	-0.8515
CAGAGTTTGTGGTATT	A2	P2	v1	3.9725	4.3831	0.9195
TAAAACCGACCATACG	A2	P2	v1	6.7359	3.705	-0.3851
GGATTTGGCCCTCTAC	A2	P2	v1	5.9067	4.8722	-0.3067
AAGGTCAATTCATGAT	A2	P2	v1	1.986	1.4424	-1.7161
TGAGGATCAGCACATC	A2	P2	v1	0.7279	0.4285	1.4395
GTAAAGTTGAATATAA	A2	P2	v1	3.616	0.8426	-0.5679
GTGAAAGTGTTCGACT	A2	P2	v1	4.4308	2.5242	0.4284
ATGCTTATAGTAAGGA	A2	P2	v1	1.673	1.4598	0.8639
TTTGGGCTACACGTAT	A2	P2	v1	7.3593	6.4153	-0.1954
ATCCTTCACTTATAAC	A2	P2	v1	3.668	0.8947	-0.0429
ATTAGCCGAAGTCGGG	A2	P2	v1	5.8854	1.5609	-1.2615
ATTGCGCTCTTGCTAC	A2	P2	v1	1.8122	0.1002	0.0637
ACGGTCGCCGTTCATT	A2	P2	v1	4.6465	0.5729	1.1027
CCTCAAAGAACCGCGG	A2	P2	v1	5.5304	2.9141	3.8177
AGTCGCCGCAGTTGTA	A2	P2	v1	3.72	1.0742	0.1663
TGGGGGTACTTGAGTT	A2	P2	v1	6.1893	4.0972	0.2275
CATTCAATTCTAGGTC	A2	P2	v1	3.8967	1.9233	0.9194
TGTGTATTGCGTAATG	A2	P2	v1	6.1982	5.8856	1.3199
AACTCACCTGGTGAAT	A2	P2	v1	5.1956	4.0845	-1.4407
ATGGTTGGACTATGTT	A2	P2	v1	1.6451	1.5129	0.6701
AAGATGCCTTTAACTT	A2	P2	v1	0.0912	-0.4522	-1.48
GCAGTAACTTCAATCG	A2	P2	v1	4.7189	0.1931	-5.68
GGTAGATCGTTAACAC	A2	P2	v1	2.6734	2.6161	-0.1268
TGATTAATTGTTATCT	A2	P2	v1	5.0806	4.9627	0.2824
GTGCCTCGGAATTTAG	A2	P2	v1	4.7786	3.2814	-0.4795
CTTGGGAATTTGTTAT	A2	P2	v1	1.3759	-0.175	1.6086
GATTCTCATGGTGGAA	A2	P2	v1	4.1706	1.1405	-1.0442
TTGTTTATTACGGCGT	A2	P2	v1	3.3361	0.5289	1.4277
TGTCAACCATCGCTTA	A2	P2	v1	4.2602	1.3805	-0.6269
GGACATAAGCGAAAGG	A2	P2	v1	7.3748	7.2628	-1.0499
ATGAGAGCTTGGCTAT	A2	P2	v1	1.0974	0.0095	-1.4036
CTGACCCTTCTTCGTG	A2	P2	v1	0.8623	-1e-4	-0.7716
GAATAATTTCGGTATA	A2	P2	v1	4.7346	2.6329	0.7725
GTTTCTGGAGGCTCCC	A2	P2	v1	0.1918	-0.1169	1.3054
ACTAGTACAATATTGG	A2	P2	v1	2.2864	1.159	-0.1422
CGTATTTTTTAGCGCG	A2	P2	v1	4.4486	1.7125	-1.5837
ATGGAAATGGTACTTT	A2	P2	v1	0.992	0.1063	0.5374
TGCTAGTCAAGTTATA	A2	P2	v1	0.0743	-0.153	-0.0454
GAGTTTCGGCGGCTTA	A2	P2	v1	0.7816	0.0293	0.9944
ATATATATCCCTCTCG	A2	P2	v1	3.8732	0.682	-1.4515
TTCGGTTATTTTCATC	A2	P2	v1	4.9131	0.5237	-0.6637
ACAGGACGTGCAGGAC	A2	P2	v1	4.7811	3.0826	0.1946
GCTCCGTATGTACTGG	A2	P2	v1	3.1888	1.5623	0.0424
ATTAAATATCTCGTGA	A2	P2	v1	0.7389	0.2648	-1.4608
GCCGATACAGAATGAA	A2	P2	v1	0.6649	-0.1616	0.652
GAATATTTGGTCCTAG	A2	P2	v1	4.351	1.3847	-0.3557
CTTGGTCGTTGGTGTC	A2	P2	v1	4.8667	4.3279	1.0849
AATATGTTACCCCGGT	A2	P2	v1	3.311	1.0654	-0.181
TTTTTTGTTAAGGCAA	A2	P2	v1	3.61	0.7633	0.739
AGTGGAAGTTGAAGTT	A2	P2	v1	4.2472	4.9917	-2.9287
ATCCAGGTGTCTGATT	A2	P2	v1	4.2114	2.7527	-0.0212
AGGTTATACATATGAG	A2	P2	v1	3.4096	0.5725	1.0792
TTGAAAGGCATTGGTG	A2	P2	v1	2.7505	0.4846	0.3353
TAATATTACGAGGAAT	A2	P2	v1	0.652	0.6323	-1.2955
TATCAGATAGGCTGCA	A2	P2	v1	0.4448	0.9419	-0.5315
GCCAACCCAGTGGAAG	A2	P2	v1	2.0099	1.4085	1.7353
TTGAAGTTAGTAAACG	A2	P2	v1	1.9286	1.2998	-1.078
AGTGGCGCTGCCTTTA	A2	P2	v1	3.9769	3.7965	0.4883
TAGGTTGGAAGGTGTA	A2	P2	v1	2.8213	2.1001	1.2668
TATGCTCTATGGTCTG	A2	P2	v1	3.6996000000000002	1.9146	0.1966
TGACCTTCCGGGATAG	A2	P2	v1	2.2331	0.176	1.4546
AGAAGACATAAAGCGT	A2	P2	v1	-0.0871	-0.3373	-1.2735
AAACGATTGGGGACGT	A2	P2	v1	2.4018	2.4274	0.0176
GGTTATTATGGGGACA	A2	P2	v1	5.7907	4.988	0.1309
GACCACTCCGTTAATC	A2	P2	v1	4.9789	3.7912	0.2274
ACCATTGGAGTACTTA	A2	P2	v1	2.7666	1.3971	-0.4114
CGTTTGATTTTAGAGG	A2	P2	v1	3.5001	0.7138	0.2856
TTCCCTAATGTTGACG	A2	P2	v1	3.3432	2.1786	-1.6491
GTGGAGGCGGTAATAT	A2	P2	v1	5.1516	2.4757	0.8327
CTTTTACGTAGCTCAT	A2	P2	v1	0.2036	0.2027	-0.1544
ATACTTTTCATCACTA	A2	P2	v1	1.467	-0.1379	1.8095
CCCGCATTAATTTAGA	A2	P2	v1	2.5597	0.6023	0.3109
ACGTGTGTTTATCCTT	A2	P2	v1	1.8149	0.1625	-0.9074
AGGATTTGGAGTGAAA	A2	P2	v1	4.7378	3.995	-0.8228
ATAAATAGAAACAAAT	A2	P2	v1	2.6085	1.365	-0.6838
ATACCGCACGGGAAAA	A2	P2	v1	1.6721	1.3986	-2.9267
CAGGATTGAGTAGGAA	A2	P2	v1	2.7657	2.493	1.7043
CCCGTATTGTTAGAGT	A2	P2	v1	-0.5002	-0.7792	-1.4539
TATCTTATTCAGGCAT	A2	P2	v1	4.3726	0.416	-1.9694
ACGTTTGCGCGTCCCC	A2	P2	v1	0.5973	-0.26	-5.1845
GATTATCTGGAGATAC	A2	P2	v1	2.3568	0.8086	0.1104
GTTACTGAAAAGCAGA	A2	P2	v1	5.7932	5.4055	-3.8546
GGCAGCTTGGACTATT	A2	P2	v1	5.2566	2.7683	0.4017
TTGGAAGTACCGGGTT	A2	P2	v1	3.8062	1.9848	0.8645
GTATATTCTATGTGTA	A2	P2	v1	0.5659	0.4159	0.5695
GATTAGAATCTTAGGG	A2	P2	v1	6.8898	5.2383	0.5484
TTGTAAAAGAAGGAGG	A2	P2	v1	3.9855	1.6546	-0.0185
AGTGCAAACAGTAATG	A2	P2	v1	1.9192	0.8506	-0.2795
GCAGGGAATCTTCCTG	A2	P2	v1	2.2747	1.4761	0.6371
TAAGCGTGTTAATAGA	A2	P2	v1	1.5449	0.714	1.8562
TGCTGTGCGATATAAC	A2	P2	v1	3.7015	0.4688	-1.0356
AGTCCGTACGGTCGGT	A2	P2	v1	7.1003	2.207	1.4939
AGTACCATCAGTTCAT	A2	P2	v1	0.5627	0.4005	-2.6695
AGGTAGCGAAGTATTT	A2	P2	v1	1.9743	1.4136	2.1674
TGGCTTCATGCTGAAG	A2	P2	v1	4.5167	2.7017	2.2061
CTAATTTTAGTTTCTT	A2	P2	v1	5.7278	3.1699	-0.9708
CCTGACCGGGCCATGT	A2	P2	v1	1.874	-0.0014	-0.9227
ATGATAGTAGTGTCTG	A2	P2	v1	6.0456	3.9268	1.4313
TAAAGCCAGGTGTATA	A2	P2	v1	0.4323	0.0307	-0.4035
TGATGCGACGACTACT	A2	P2	v1	6.0911	5.388	-0.4763
CAACACATATTGTGTA	A2	P2	v1	4.8351	1.3382	-2.4599
TTCATATAGTGTTCTA	A2	P2	v1	5.7282	2.1455	0.3743
GTATATACTTTTAATT	A2	P2	v1	2.2817	0.9522	0.1474
TATAACGGGATCGGAG	A2	P2	v1	1.4778	0.6906	2.471
ACAGGCTCGTTGTAAC	A2	P2	v1	3.833	2.2617	-0.843
GGGCAATTTAATTATG	A2	P2	v1	3.1805	0.1958	-0.0126
AAAAAAGTGGGAGGTA	A2	P2	v1	5.9935	3.4042	-1.0896
GAATTAATATCACAGG	A2	P2	v1	1.1788	0.4565	1.794
CTATTAACGCTGGGAA	A2	P2	v1	1.9389	1.4295	-0.0674
AAGGCAACGCCTGTAG	A2	P2	v1	2.1131	0.7941	0.3883
GTAATAAACGGTTTCG	A2	P2	v1	2.5836	1.0579	-0.0782
AGTGTGTGAATATCGA	A2	P2	v1	4.1754	2.9721	0.9009
AGAAAGCGTCGTCTTA	A2	P2	v1	3.8978	0.3956	-0.4791
ATTGGATTCGCTAAAT	A2	P2	v1	4.4713	2.2965	-1.1217
AAGAGACACGTGTTGT	A2	P2	v1	2.1192	2.2892	1.2175
TTTATTTTTCGGTGGA	A2	P2	v1	6.0578	4.7583	0.1231
CATTGTAGTTTCATTG	A2	P2	v1	5.5562	1.3679	-0.1228
TTAGAAATAAGAGATA	A2	P2	v1	0.2989	-0.2834	0.9483
TATCAGAATGTGTCTT	A2	P2	v1	2.1372	0.4076	-0.7181
TTGGCCCTGTTGGTCC	A2	P2	v1	2.9898	1.3084	0.9931
CTTTATGATTGGTTCA	A2	P2	v1	5.7177	5.3677	-1.4987
GAGTTTTCAGTAATGA	A2	P2	v1	2.2738	1.8215	-1.4023
TGGGTTTAGAGGTTTA	A2	P2	v1	5.3432	5.0534	-0.1249
GGCCGCATGTTCCGTC	A2	P2	v1	3.6103	2.2622	-1.1576
AATGGACTATTGGTGT	A2	P2	v1	3.9851	1.5898	0.4549
TGGTAGTCGCATGAAT	A2	P2	v1	0.5444	0.2417	0.1132
CATAGTATGGGTGACC	A2	P2	v1	4.2481	2.7496	0.8109
AAGTCATGTAGATGTG	A2	P2	v1	5.4382	1.8789	1.9753
CTGATTTTGTGTTGTT	A2	P2	v1	5.7661	5.5753	0.1844
CTAAATGTGGGAGCTA	A2	P2	v1	0.8388	0.6849	-0.3058
AAACGTGCTTATGAGG	A2	P2	v1	2.2502	0.5214	0.5285
GTGTTTCATTGATCGC	A2	P2	v1	0.2241	0.1887	1.0579
GGGAGTTTTTGTTGTG	A2	P2	v1	4.3521	1.0495	0.7382
CATTTATGTGTTATGG	A2	P2	v1	2.6934	0.8449	-0.1596
GCAGCATGGGGAACCA	A2	P2	v1	3.3524	1.5243	2.6038
ATAGACTAGAGAGGCT	A2	P2	v1	4.1412	2.0284	0.4033
GGCCAAGGGGTGGTGA	A2	P2	v1	1.9156	1.2527	1.7505
CAGAATGACGTCTTTG	A2	P2	v1	0.9592	0.249	0.7276
CAGAGTTTGTGGTAGT	A2	P2	v1	4.9113	3.5401	0.3569
CGGGGAGTGAACGCTT	A2	P2	v1	5.2381	4.4754	-1.0774
TTGACACAGTGATATT	A2	P2	v1	-0.2298	-0.5977	-2.6129
GGCCTAGTGTAGGATT	A2	P2	v1	5.8751	4.696	-0.3127
TGTCTTTTCTTATGTA	A2	P2	v1	5.2067	3.6545	-1.0146
TACTTAAGATAGTCAT	A2	P2	v1	2.1198	0.7515	-0.4867
TTTTAGTAAATAGTTC	A2	P2	v1	3.5029	0.0926	0.6526
AGATTGTGCTGAGGCG	A2	P2	v1	1.4571	0.4252	1.7504
TGTCTTCGCCTGGGTG	A2	P2	v1	3.1207	2.0887	1.0326
TACTGTGTTACTCTGG	A2	P2	v1	4.048	1.8103	-0.4113
GCGTGCAACACAATCC	A2	P2	v1	3.8367	1.7909	-2.058
GAAGTGCTCTGTGTGG	A2	P2	v1	1.5753	1.9319	-0.3016
CTATCCTGTACAGAGA	A2	P2	v1	3.6251	2.6378	1.0649
TTTTGTGGTGTTGGAT	A2	P2	v1	6.6745	6.7288	0.2801
TTCATGAGCTGTAGCG	A2	P2	v1	1.3394	0.6115	-0.6777
GGGTATTTTATCTCTT	A2	P2	v1	1.9199	0.6043	0.3973
GGCCCATTAGCTTCGG	A2	P2	v1	2.6936	2.3361	-2.5788
TTTGCGTATTGTGTTA	A2	P2	v1	2.1681	0.6734	-0.3731
CTTTAAAGATGGATGC	A2	P2	v1	4.8813	1.4864	0.8117
CCCATGAATAGTTTCA	A2	P2	v1	6.5008	4.8224	-0.021
CTTCGGTTTGCATTGG	A2	P2	v1	5.3928	4.2079	0.2669
TAAAAGCTTCTCTATT	A2	P2	v1	2.3473	1.0288	-0.4487
GATACAGCCGTTATGT	A2	P2	v1	1.3893	2.0303	0.558
TTCTTTTTCGGTTGTC	A2	P2	v1	1.5716	0.7203	1.2881
TGGGGGTTAGATTGTG	A2	P2	v1	2.6751	2.208	0.7563
ACATCTAGGCTGCAAC	A2	P2	v1	3.4567	1.1466	-0.9367
GCTTGAGCAAGTATTT	A2	P2	v1	4.1899	0.513	-0.9089
TATCTGTTTTTCGCAA	A2	P2	v1	3.3035	0.8908	-0.2867
CGAAGTTGTGCTAAAG	A2	P2	v1	1.8849	1.8398	-0.8746
CGGATTCACAGGGTTT	A2	P2	v1	1.1173	2.0502	1.1545
GCATAACAGTCAAGAC	A2	P2	v1	3.4584	0.8216	2.0253
TTGCAATGGTTCGTAG	A2	P2	v1	4.4235	0.3534	-0.8215
ACATTTAAATCGTCGA	A2	P2	v1	0.8604	0.6073	-0.1256
GGTACCGGATGGCATG	A2	P2	v1	1.1565	0.9754	1.8706
GTGTATAATTAGCCCG	A2	P2	v1	-0.2259	-0.2839	-0.6776
GGTTTATGTCCGCGAG	A2	P2	v1	5.0097	4.2521	-0.6863
AATAAAAGAGTACTTG	A2	P2	v1	5.1924	2.7017	-0.2353
TGAGTAGAGGGACTAA	A2	P2	v1	2.5422	0.4108	-2.3186
TATCACGTACAGAGTG	A2	P2	v1	1.8793	0.7779	0.4024
CTAGCTGCCAAGAAGT	A2	P2	v1	1.4654	0.8159	-0.6368
AGAGAACTATTAGGGA	A2	P2	v1	3.2619	2.25	-1.258
TGAGGAGGACCCCTGT	A2	P2	v1	1.8201	0.7183	0.2599
GGTTCAGTTTAACAAG	A2	P2	v1	3.6188	2.2608	-0.4294
AATCAGCGATCGTATA	A2	P2	v1	3.4771	0.9552	-2.4695
CTATGTGCCCTTGGTG	A2	P2	v1	1.7425	1.0697	-0.2273
CAGACCTAGAAACACT	A2	P2	v1	3.8182	0.5285	-0.2906
GTCGCCGTGGGTCAGT	A2	P2	v1	4.2568	1.2619	-0.1267
TTTGCTGTTTTAGGAT	A2	P2	v1	5.5879	4.3589	-0.1792
ACTTAAGAGTCTGTAG	A2	P2	v1	1.5099	1.3567	-1.7721
TGTGGCAGGTGGTGTT	A2	P2	v1	2.1371000000000002	0.7402	2.3186
GAGGGTGTCATATGTC	A2	P2	v1	-0.3316	-0.8413	-0.4711
GCTTGACTTCTGCTTA	A2	P2	v1	2.8905	1.9703	-2.5318
AGGCATTGCCAAGCAT	A2	P2	v1	3.4977	1.5646	0.9779
AGTTTTCTCATTCTGG	A2	P2	v1	1.6252	0.8223	-0.0428
TTTAAAAAATTATGAC	A2	P2	v1	3.6808	1.6383	-0.2859
TTAATTTTTAGTCGGA	A2	P2	v1	1.4566	0.6559	-1.8143
TGAGTCAAGTCTTGGC	A2	P2	v1	0.5501	0.662	3.1972
TGAGTTTATTCTGCTT	A2	P2	v1	4.7264	4.9962	0.638
TGTATATTTGTTAGTG	A2	P2	v1	0.3879	0.009	-0.6255
ATACGACCAGCAGGGA	A2	P2	v1	2.0783	1.4136	2.1724
TTAATATAGGGAGTTA	A2	P2	v1	4.7284	4.335	-0.6543
CCGAGAACTAGTGCGT	A2	P2	v1	3.5412	0.2344	0.2021
CGTGATGCTGTTTCAC	A2	P2	v1	4.0262	1.8669	-4.5061
GTTAACAGCTTTAAGA	A2	P2	v1	1.459	0.6671	0.8349
AGGGAGAGGTGAGGCC	A2	P2	v1	1.0328	2.0959	1.4729
ACATCCTAATCTTTCG	A2	P2	v1	6.3669	4.9396	-0.6572
AATTTACAGGGCTTAG	A2	P2	v1	5.7796	3.1319	-0.61
CTTATTCATCTCTAAG	A2	P2	v1	4.3386	2.985	1.4324
GCATTTGGGCCGTCCG	A2	P2	v1	5.2745	4.3435	-0.9024
TGAACCGCTTCTGACA	A2	P2	v1	0.9908	0.9981	-1.4403
GTCTTTCTATACCGTC	A2	P2	v1	1.8164	0.6604	1.271
TAACCGTATCAGCGGA	A2	P2	v1	0.903	-0.6308	-0.2999
AGCTAATGTCGAGGTA	A2	P2	v1	3.6548	2.7903	-2.7282
CCGCTCTGATTGGGAG	A2	P2	v1	5.0726	1.4483	0.4899
AGTTGAGCGTCTCAGG	A2	P2	v1	4.1905	3.3655	1.5782
TGAAGCAGCGTGTTTG	A2	P2	v1	4.2401	1.5849	-0.5684
CATTGTGTAGTCAGCA	A2	P2	v1	5.4624	4.7037	0.0804
AGAGAAAATATAGGTT	A2	P2	v1	1.9292	1.7538	-3.4975
TTGCATCTGTATTGAA	A2	P2	v1	0.7209	0.3432	-0.6159
AAATTTTCGTGGCAGG	A2	P2	v1	0.5887	0.2272	-0.5957
TAGTTGGCTCTTCAGT	A2	P2	v1	6.2132	5.4028	-0.5222
TAGGTGGTATAGAGCA	A2	P2	v1	4.3157	1.5188	-0.072
TTTCCGGCTGGTATGT	A2	P2	v1	4.5463	3.7219	-0.6248
GGGAGATCGGCTGACA	A2	P2	v1	2.0886	-0.0442	0.3359
TGTGTTTTAGTGAGGA	A2	P2	v1	4.6518	1.6099	-0.0779
AGGCTGTTGGGATTAA	A2	P2	v1	6.4374	5.4435	2.7366
TACTCTAGTGTATACT	A2	P2	v1	1.5908	0.1994	-0.3987
TTTACAAGCGGGCCCA	A2	P2	v1	2.1496	1.6623000000000001	0.3992
GGGTCTCTAAGTTGGT	A2	P2	v1	1.869	1.0879	0.2044
TACGACACGTTGTCAT	A2	P2	v1	5.9052	4.334	0.4966
CCTCTAGGGGCAGACA	A2	P2	v1	2.9575	1.2224	0.7267
GTCTCCCACTGATTTA	A2	P2	v1	1.2331	1.1109	-0.6191
TTCTCTCTGAACTTAG	A2	P2	v1	5.1397	2.0412	-1.1858
TTGCTACATTAGGATA	A2	P2	v1	0.8127	0.8869	0.296
CGGATGGTTTATCAGA	A2	P2	v1	-0.1585	0.2423	-0.7886
GGGCCTCGTTCCGGAA	A2	P2	v1	3.0213	2.69	0.9796
TGGTTTTGCACAACAA	A2	P2	v1	6.5258	5.2	-0.9235
CACGAGGTATTCACAG	A2	P2	v1	3.3036	2.4421	-0.3916
ATGGGTTATTCCTAAA	A2	P2	v1	6.2015	4.3935	0.3014
ATCATGTGGTTAGGTT	A2	P2	v1	4.96	1.5438	-1.075
CATATTCTCCGTTTGA	A2	P2	v1	1.1009	0.5518	1.1675
GAAGTTTGTGTTCTAC	A2	P2	v1	-0.4935	-0.2676	-2.3482
CTGCTGCATGGTTGAG	A2	P2	v1	2.4811	2.3696	0.4127
CTTACGGGGTTTAGTC	A2	P2	v1	4.742	5.2368	-0.0248
GTAGACATCATGGTAA	A2	P2	v1	3.4861	1.4173	1.8856
GGCGAACTGATATGCA	A2	P2	v1	5.8405	3.1633	-0.131
CCCCCGGATAGTTGGT	A2	P2	v1	3.2268	1.9574	0.9934
ATGCTGTTTACATGGA	A2	P2	v1	0.6298	0.4489	-0.6504
TACTTACTGAAGTTAG	A2	P2	v1	4.1065	1.8279	-0.4034
ATAAATAATGACTCAT	A2	P2	v1	1.9908	0.9488	-1.0256
TTCGCTTGGGTTGTTA	A2	P2	v1	3.7308	1.577	1.5099
GGTCTGCGATCTACAT	A2	P2	v1	2.8423	2.3543	-1.1187
TAGTACTAGGTGCAAC	A2	P2	v1	6.5437	5.5347	0.1649
GAGGTGAATGCTCACC	A2	P2	v1	0.3415	0.1439	-1.8098
AGATTATTAAGGTCGG	A2	P2	v1	5.0386	3.5595	0.774
CCAGGATGTCTGTGAA	A2	P2	v1	5.945	6.1604	0.3644
CTTTTGTCTATTATAT	A2	P2	v1	4.1289	2.5244	-1.3329
GGGTCGGGTCGAGTGG	A2	P2	v1	6.1132	2.0516	-0.8042
CGAACACATCTTCCAA	A2	P2	v1	0.2815	0.0461	-1.892
TGGACGAGCCGCCTAT	A2	P2	v1	0.171	-0.3448	-2.4212
AGACAACACAGAAGTG	A2	P2	v1	0.6873	-0.0012	-3.5037
ATTACAGGTTTTTGGG	A2	P2	v1	3.8004	0.5172	0.3207
ATTAAGGTTCGGCACT	A2	P2	v1	0.427	-0.2639	1.3528
AAATCTTAGATACCAA	A2	P2	v1	4.586	1.9949	-1.1865
GCGTTAGACAGGGAGT	A2	P2	v1	3.8278	1.5436	-1.2446
CACGTCATAGTTGGTC	A2	P2	v1	0.7747	0.3662	-0.4821
CCAGATAATTACGAGC	A2	P2	v1	5.0513	2.2266	-0.5505
TTTGTCCCGGCAGGCG	A2	P2	v1	3.851	1.0909	0.4962
TATGCACGAGTACCGG	A2	P2	v1	0.6897	0.5809	-0.8708
TGGACGGTATTCGGCT	A2	P2	v1	2.2151	0.3248	-1.1558
CTACGGTGAATGGGGG	A2	P2	v1	5.0929	4.7722	-0.8102
AGAAAAATGTATAGTT	A2	P2	v1	4.135	5.0242000000000004	0.6843
GTCGCCGTGGGTCATT	A2	P2	v1	3.9842	1.2013	-0.6931
TGGTTAGACACGGGAC	A2	P2	v1	3.2334	1.2604	-0.0569
GTGTATTGAACGTGCT	A2	P2	v1	4.9049	1.9743	2.6468
CATAACCGGGGACAGA	A2	P2	v1	2.6231	0.7025	-0.5705
CAATTTGGATTTGGTG	A2	P2	v1	3.9082	0.452	0.8268
AGTATGTCAGTCCTAT	A2	P2	v1	2.6675	1.4099	-2.5118
CTGAATTTATTAGGGG	A2	P2	v1	5.3857	4.3728	0.5373
TGATTTCAAGGCCAGT	A2	P2	v1	0.8451	-0.136	-0.9331
AAGGTTATTAAGTTGT	A2	P2	v1	2.5428	1.2208	-1.7793
GGATAGTTAATGATAG	A2	P2	v1	4.6644	1.4199	0.4062
GCGTTCGTGTCGGAGA	A2	P2	v1	3.668	3.6602	1.6751
ATCTAATCGCGCGGTG	A2	P2	v1	4.813	4.5677	0.3723
TTTCATCATGAAATGT	A2	P2	v1	3.579	1.8883	-0.7154
GGCGGATCTTACTAGC	A2	P2	v1	1.5938	0.2698	0.8492
GGAAATTCAATAATGA	A2	P2	v1	4.6567	2.3022	-1.3898
TGGTCTAAGCACAATC	A2	P2	v1	3.7719	0.1629	0.2222
CGAGATCCGCTGTGTT	A2	P2	v1	5.3796	2.8993	0.8756
TTATTTTGGAGATGTC	A2	P2	v1	0.9007	0.3093	0.8776
TTTTTATCGTTTATTC	A2	P2	v1	5.912	3.343	-2.7881
GGCAGTAGGCATCTGT	A2	P2	v1	5.0737	3.3818	-0.1735
ATATAAGGGCTATGTA	A2	P2	v1	0.2727	0.8811	0.4884
CACAACGAGTAGGCAA	A2	P2	v1	2.0119	4.1008	-0.6026
GGGCAAATTCAATATG	A2	P2	v1	1.7451	0.9515	-0.5437
ACTGGCTAGAGTATTT	A2	P2	v1	4.2692	2.3622	0.0999
TTCGCGATAGTTCACT	A2	P2	v1	1.5523	0.4144	-0.272
GTTTAAAGTCGACTTC	A2	P2	v1	0.4699	0.793	-0.1718
CCCAGGTTTACGACGC	A2	P2	v1	5.8528	5.1557	-0.4763
AGACTTTCACAGCAAT	A2	P2	v1	1.5973	1.6924	-1.5827
GGGTATGTTAGTCTGT	A2	P2	v1	5.9848	5.0818	-1.5962
GCCAATATACAATATA	A2	P2	v1	3.9753	0.3933	-1.516
GGGACAACATAACCGT	A2	P2	v1	0.5399	-0.372	-1.4919
CATCTCTGAGGTATGC	A2	P2	v1	0.6134	1.1587	-0.8502
GCAGGCCTCGACACCC	A2	P2	v1	2.6501	2.3381	-0.454
TGGTGCCTAATCGTTA	A2	P2	v1	6.1153	4.654	-1.9182
GGATCATGAGTGAGTG	A2	P2	v1	1.9058	1.472	-0.8022
ATGGGTTCTTGATCCG	A2	P2	v1	2.8757	1.6963	-1.7891
TACGCGGTCAGCCATA	A2	P2	v1	1.115	0.1316	-0.5466
CTTGGAGGTTTTAGGT	A2	P2	v1	4.3482	4.3657	-0.1359
TGTCTTTTCTTATGTC	A2	P2	v1	4.0434	1.0196	-0.8522
GCGCTAATAGTACGAA	A2	P2	v1	4.9011	3.2868	0.0835
AATATTGTGCGAGTAT	A2	P2	v1	5.7136	2.9044	-2.1741
ATAAAGCAATCATTAA	A2	P2	v1	4.5729	2.8374	0.0461
TTTATCTATCTTTATC	A2	P2	v1	4.8676	4.8287	-0.3694
GTTATTGTTGGTCTTT	A2	P2	v1	0.1449	-0.4317	-1.2557
GGGGCATGACCGAGGA	A2	P2	v1	3.9357	3.63	3.651
CTGTGAGGGCTGCGAG	A2	P2	v1	4.1892	3.2195	0.2432
CACGGTACCATATGGG	A2	P2	v1	5.5879	4.5076	-1.4208
GGATTTGGTCATCGTC	A2	P2	v1	5.1555	2.3154	2.2822
ATAAGTCAAACCTCAT	A2	P2	v1	0.2376	-0.0238	-0.1025
GGTTTTTCTATTGATC	A2	P2	v1	0.942	1.0998000000000001	-0.4241
AGGCTGCCTCGCAATA	A2	P2	v1	6.7172	5.1432	-2.3104
GTCCAACGTTTGTGGT	A2	P2	v1	2.9239	1.707	-1.0216
GTAAGGAGAGATGAAC	A2	P2	v1	4.2543	2.175	0.7212
CACACCTGCTTAGGCA	A2	P2	v1	6.7244	5.8871	-2.4848
ACATTGTTTTCTTTAT	A2	P2	v1	2.5651	1.4457	-1.1552
GATGGAATGTTGAGTT	A2	P2	v1	1.2978	-0.15310000000000001	0.2887
CATACCCGGGGACAGA	A2	P2	v1	0.4679	0.3308	-0.6766
CCGGAGCTTTAATGGG	A2	P2	v1	4.2918	3.9294	0.6394
GTGAGGATTCCGGTGA	A2	P2	v1	6.4215	5.3262	0.1002
AGGTAATCGTAGGACT	A2	P2	v1	1.979	1.1044	0.406
GGGGATATATGGGGAG	A2	P2	v1	5.9491	5.4761	0.0071
TTGACTCATTGACCAT	A2	P2	v1	4.2102	3.5747	-0.7639
TGCGTTATTAGATATA	A2	P2	v1	1.1404	0.6111	-0.8713
TTTCCACTAAGTTTAT	A2	P2	v1	2.7558	2.2931	-0.8091
TGACTTCAATAGGGCA	A2	P2	v1	3.9752	1.5244	-1.6058
CTGGAAAGACTGAATG	A2	P2	v1	0.7458	-0.0312	-0.1349
TTTAGGTGTGAGCTAC	A2	P2	v1	5.2853	5.3236	-1.2323
CAAGAAATTCTCATCA	A2	P2	v1	2.3198	1.6568	-2.4362
AGGTTTTGTATGGAGT	A2	P2	v1	6.1306	3.5134	-0.6595
CTGTGTATACGGCACC	A2	P2	v1	0.496	0.7345	-1.6227
AGGGCTTGAGGAGCGG	A2	P2	v1	1.654	0.9654	-0.3798
GCAGTTTTATATGTTA	A2	P2	v1	2.0898	-0.5604	0.695
TGAGCTTCTTAACGAG	A2	P2	v1	3.193	2.3806	-0.8053
GTAAGTATCAGTTAAA	A2	P2	v1	5.5173	2.9221	-1.0388
GTAGTTTTTCATTACC	A2	P2	v1	3.4624	2.0832	-0.29
TATGTATGGTTGGTCC	A2	P2	v1	1.9553	1.4796	0.0963
CTTTCAATTCTCCCGT	A2	P2	v1	5.0462	2.7862	-2.2521
AGTCTGTGTGAGGGAT	A2	P2	v1	1.3097	0.4324	-0.6859
ATTAAACTGGATAGTG	A2	P2	v1	1.9506	-0.5178	-0.8086
GGTTAAGTACTCGTGA	A2	P2	v1	0.1822	-0.0531	0.2313
TGAAGGTTGATATGAA	A2	P2	v1	1.2049	0.3653	-0.3778
GCGTCTCTAATAGTGT	A2	P2	v1	0.972	-0.1513	-0.3725
TGCATATAGTTAAGCA	A2	P2	v1	2.1508	1.2254	-1.1102
GAAAGTTATTTAATGG	A2	P2	v1	2.6797	0.7766	2.305
CATAAATTTCACGGTA	A2	P2	v1	1.0172	0.1773	0.5894
TTGTTACCGTCTTATA	A2	P2	v1	1.1946	0.3324	0.4822
CGAATGTCTCTGTTGT	A2	P2	v1	4.0728	3.6246	-3.5555
TAGCGAGTTCTAGTAA	A2	P2	v1	2.8543	2.8312	-2.4057
AGCATTGTGTAGAGGG	A2	P2	v1	2.5772	1.2907	0.6398
TGGTAGGTAACACGAA	A2	P2	v1	1.756	1.866	-1.2816
ACCGAGCTTTTGTGGC	A2	P2	v1	5.6315	2.3838	-0.2791
CTAATTTCTAAAAGTT	A2	P2	v1	7.2259	6.2283	0.8728
CGATTCCATGCTATTT	A2	P2	v1	0.1856	0.0176	-1.6
AGATTGTTATGAGTCG	A2	P2	v1	1.8668	0.4129	1.06
GTCTGTCCAGGACGGG	A2	P2	v1	2.0275	0.3404	-0.6077
GTCCATAATATCTGAA	A2	P2	v1	5.8071	4.6209	-0.464
GATTATCAGTTATGTG	A2	P2	v1	4.154	2.6373	3.0985
AGTATCAGACAGGACA	A2	P2	v1	5.4338	2.7587	-1.6888
CGGATAGTATGCTGAC	A2	P2	v1	3.9838	0.2372	1.1158
CATGCAAGCACAATCC	A2	P2	v1	6.0734	5.5784	2.2633
AGGGGATCTATGAACA	A2	P2	v1	5.3259	2.9077	-1.6559
CGAGGCTTTCAGATGA	A2	P2	v1	1.7913	0.3745	-0.6982
GTCTAGTAACGGTGTG	A2	P2	v1	0.1886	-0.1787	-0.1039
GGATATAGTGCCGTGG	A2	P2	v1	2.0687	0.7364	-0.5179
AGAATCTACCGAGCAG	A2	P2	v1	7.1048	6.7823	-1.736
TAGTTTTCCGTGTGAG	A2	P2	v1	4.3555	3.4474	0.3256
TTGTCGTAAAGGGGAT	A2	P2	v1	-0.6918	-1.0063	0.2823
CAAGTAAAATACGGGC	A2	P2	v1	3.5972	1.5967	0.0418
ACTAGCCTCAGATGAT	A2	P2	v1	3.9937	1.6888	-0.744
GTGGTCTTCTTTCGAT	A2	P2	v1	4.6433	4.0502	-0.4891
CTAGTAGAGGTGCTAA	A2	P2	v1	2.3591	0.468	-0.7781
GAAAATTATCGTTAAT	A2	P2	v1	3.1122	3.6789	-1.0182
ATGAAATGTGGCTGAA	A2	P2	v1	3.6561	1.8101	-0.0849
CTAGATATTCTCAGCA	A2	P2	v1	0.8225	0.4014	-1.2918
CATGCGTGTGGAGATC	A2	P2	v1	5.6754	0.5482	-0.7668
TAGTGTTTAAGCGTAG	A2	P2	v1	4.6575	3.4469	-0.8481
TTGCTAGTGGTAGAAC	A2	P2	v1	0.5445	0.5207	-0.7547
TTTTTGTATCAGCGTA	A2	P2	v1	0.0431	-0.1768	-0.36870000000000003
GAGCGAATACTTAGTT	A2	P2	v1	2.6684	1.4044	-0.6366
AAGCTTCTTGTTGCCG	A2	P2	v1	5.5376	5.3694	-0.3502
TGAGCAGGGACGTGTC	A2	P2	v1	0.9682	0.3468	-0.5068
GAGTTCGAGGTTGGGT	A2	P2	v1	3.7989	1.3346	-0.6033
AATCATCAGTGGAACG	A2	P2	v1	3.5879	1.5671	-0.7499
CTATTTTAGTGATGCT	A2	P2	v1	2.8141	0.9479	-0.7867
CGACTGAAAATACATT	A2	P2	v1	-0.5502	-1.0643	-0.8653
GTTTTCCCGGGTCCAA	A2	P2	v1	1.8581	0.1833	-0.5713
TTGTTAGAAGAACAGG	A2	P2	v1	0.2594	-0.0762	-1.8507
GGTAATTTATTGATAT	A2	P2	v1	3.7296	3.0037	-0.0471
CCTATTGGTCAAACAA	A2	P2	v1	4.1636	1.4901	-2.0565
GTTTTCTTAGGTGCTG	A2	P2	v1	1.6715	0.2464	-0.0965
GGGAGATCTGAATATT	A2	P2	v1	4.01	1.6841	-0.4305
AGAATGGATGTAGCAA	A2	P2	v1	4.2044	3.4595	-0.1885
ATGACAGATACGCGGG	A2	P2	v1	1.2241	1.0888	-0.2663
ATAGCCCTTTATGCAT	A2	P2	v1	4.2487	0.839	-0.2035
GGAATGGATTGTGGAG	A2	P2	v1	5.083	4.8422	-0.4113
CCATTGTTTGAACTTT	A2	P2	v1	1.4594	0.3526	-0.4264
GCTCTGCGTAGGTCCA	A2	P2	v1	3.153	1.0089	-1.0734
TTATTCGGGTTAGAGT	A2	P2	v1	1.847	0.7633	-0.6105
TATATTGAGTAGAGGG	A2	P2	v1	4.3118	3.0251	-0.5436
GAAGGGAACAGCTACG	A2	P2	v1	3.4286	1.6918	0.4046
CTTCAGAGTTGTCGTT	A2	P2	v1	0.8767	-0.1879	-0.8812
TTTTGTGTAACTTTAG	A2	P2	v1	0.5285	0.496	-0.2584
TGATATTACGTAGTTG	A2	P2	v1	2.6755	0.3616	-0.3132
GTATGGTTAATCATTA	A2	P2	v1	1.228	0.8633	-0.6433
TTGGTGGGCTGAGTAT	A2	P2	v1	4.972	1.5311	-0.3538
TATTTCACTGACTCCT	A2	P2	v1	5.6283	4.5789	-0.0417
CTTGGAAGATGAAATA	A2	P2	v1	2.4063	1.2409	-1.0418
GGGGTCTTATGAGGCC	A2	P2	v1	5.1002	1.6496	-0.8688
TACTTACTATCAGTTA	A2	P2	v1	0.9618	0.3487	-0.6593
ATTGAGTTGGGTTGTC	A2	P2	v1	4.674	4.0718	-0.5248
AGCTTTTATCCAATCT	A2	P2	v1	3.4075	1.8124	-0.6454
CATTGCAGCTTGAAAT	A2	P2	v1	0.9436	0.1613	-2.032
TTCCTCGGCCGGGATA	A2	P2	v1	5.8851	5.7947	-0.4214
TATTCTTTGGTATAGC	A2	P2	v1	1.4971	2.5816	0.3389
GGTGGGGAGATGTTAT	A2	P2	v1	2.735	1.2508	-0.6138
ACATAATTATTAGCAG	A2	P2	v1	3.3497	1.8872	-0.0805
AAATTTTACACGTTCT	A2	P2	v1	4.8674	2.9572	-0.4718
GAAGAACAAGTGCTTA	A2	P2	v1	0.504	0.0768	-0.3788
GGATCGAGTCGGATGT	A2	P2	v1	2.6241	1.0889	-0.7911
AGTTTGGGTTTTGCGC	A2	P2	v1	5.5585	4.6177	-0.3413
AAGTAGGATTTGCGGG	A2	P2	v1	5.3422	4.0954	-0.733
GGTTATTCTGGGGACA	A2	P2	v1	4.8295	1.3734	-1.5331
CACGGCGACAGTACCA	A2	P2	v1	5.3943	3.0859	-0.7815
TGCAGTTAGGTCTTTC	A2	P2	v1	5.111	3.6433	-0.41
GTGAACGTCGGTCAGT	A2	P2	v1	1.844	0.5621	-0.4946
TTATAGCCTTAGGCAA	A2	P2	v1	3.7845	1.2245	1.0635
CTACAGAGCTTTCCAC	A2	P2	v1	5.2088	3.7527	-0.3926
GCGCTATTAAGATTCT	A2	P2	v1	5.794	1.5456	-0.2806
CGGGCATGTACGCGAA	A2	P2	v1	4.6054	3.0711	-0.7923
ACAACTTCATAGTTAC	A2	P2	v1	0.0309	0.5763	-0.1776
ATGTGCCTAGAGATCA	A2	P2	v1	3.5527	2.2245	-0.7534
GGCCTGTGGTCGGAAC	A2	P2	v1	4.0318	1.8326	-0.8912
TTAGATGGGGATGGTG	A2	P2	v1	5.6859	2.7317	-1.2282
ATTAAGTTCGCTTGTC	A2	P2	v1	4.6852	1.2834	-0.2209
GCTCTTCCGGTAACCA	A2	P2	v1	2.8627	0.8477	-0.9131
TTTGGAGTAATTCGAC	A2	P2	v1	3.673	0.5211	-0.7248
GGCCAGCTGTGTGTCA	A2	P2	v1	4.2445	3.5111	-0.086
GGCTTTGGTTTCGCCC	A2	P2	v1	1.7825	-0.471	-0.9965
GTTATCAAGTTTGGAG	A2	P2	v1	4.3937	1.4878	-1.9858
TAATATTCCCGGGAAA	A2	P2	v1	6.7845	6.7203	-0.7295
GTATAGATAGGAATAG	A2	P2	v1	4.4806	2.2397	-0.9201
TGGTACATGATTTCAA	A2	P2	v1	2.4451	0.2643	-1.177
TTAGACTTTTGCAATC	A2	P2	v1	2.4027	1.2269	-0.5206
ATAGCCAGCTAAGGTA	A2	P2	v1	5.7359	3.4916	-0.5098
CCGGAGCTTTAAAGGG	A2	P2	v1	3.1508	2.4215	-0.7177
TGAACGGGAGGGTTGA	A2	P2	v1	4.0948	1.3147	0.277
CTCTATGGGCCGGAAT	A2	P2	v1	1.7177	0.729	1.1608
CTCAGATTGATTGAAC	A2	P2	v1	0.28	-0.1216	-0.9744
TTGTAGAGACTGAGGA	A2	P2	v1	2.8184	1.8661	-1.9356
GTATTTAAGGGAATCG	A2	P2	v1	3.2916	0.5962	-0.3423
CTTTTTTCAATACTTG	A2	P2	v1	3.7426	1.1399	-1.7184
CGCACAACGGTATACA	A2	P2	v1	0.5078	-0.1118	-0.8221
GACTGAATTATCCAAA	A2	P2	v1	3.9226	0.2243	0.1678
TGCGGACACGGCTAAC	cHS4	P2	v1	2.1058	1.3637	0.1739
ACTAAAGCATCATGGG	cHS4	P2	v1	0.9036	1.105	-0.2184
CGGTTTAGGTCAGGGG	cHS4	P2	v1	4.3307	0.4052	-0.2457
ACTGGATAATATGAGA	cHS4	P2	v1	2.2004	1.8631	0.2533
CTGTGCACTTTAGCGT	cHS4	P2	v1	0.8021	0.6122	-0.9238
AGCAAATGGGTTTAAG	cHS4	P2	v1	4.9268	2.5689	1.1202
CAGAATGTCTGAGAAC	cHS4	P2	v1	1.257	1.9183	2.4011
CCAGAGTGGCTATCTG	cHS4	P2	v1	1.8861	2.2916	0.0328
AGTTCCTAAGGCGTGT	cHS4	P2	v1	1.3313	0.7953	-0.5965
CTGTTGTTTTGCCATG	cHS4	P2	v1	0.904	-0.0693	0.7268
TGAATAAGGTGCAGTG	cHS4	P2	v1	1.4364	0.459	0.9202
AAGAGGTGAGCCAGAG	cHS4	P2	v1	4.9587	5.8247	-0.8766
CCGTATTCCAAGTGGC	cHS4	P2	v1	1.7967	1.4723	0.083
GAACTAGATAGACCTG	cHS4	P2	v1	4.1172	5.3451	0.6675
GAAGCGACGTTTCCCG	cHS4	P2	v1	2.5612	3.2934	0.7435
GTGGGACATTTGAAAG	cHS4	P2	v1	0.9027	0.6103	-0.0477
TAGGTGTGAATGCTAA	cHS4	P2	v1	1.1309	-0.0286	1.5516
AACAGTGTGTGCCTGC	cHS4	P2	v1	2.262	1.932	0.0352
ATACATTACAGCCGTG	cHS4	P2	v1	1.8064	0.2066	1.0185
GTCGTGTGGATTCAAC	cHS4	P2	v1	2.3325	1.5358	3.085
GGGCACTAGGTTGGGA	cHS4	P2	v1	4.7254	3.5404	0.4339
CGGTCTTCATGTTGTT	cHS4	P2	v1	0.7284	0.4512	0.9334
TGGTTCCAATGACTAT	cHS4	P2	v1	1.2598	0.8002	-1.1655
TGAATTATATGCCAAT	cHS4	P2	v1	1.9616	3.1043	-0.2637
GTGTTAGATGTTTTAT	cHS4	P2	v1	3.1179	3.6811	2.2297
CCAAGCGTGCGCGGCA	cHS4	P2	v1	2.172	1.6507	0.3691
GGTAGCAGGTGACGGG	cHS4	P2	v1	1.3265	1.7653	-0.0911
GGAGTAATGTCAGACT	cHS4	P2	v1	2.9017	0.2907	0.2559
AAGGTTTAAGCTTAGT	cHS4	P2	v1	2.1657	2.0072	1.9827
TGTGTACCTTATTATC	cHS4	P2	v1	1.0211	0.0534	0.1535
ATCTTGTGTCGGCAGT	cHS4	P2	v1	2.5163	0.9619	-0.4685
CTTGCGCACCTTAAAG	cHS4	P2	v1	1.7946	0.7538	0.7002
CACATATTGTCGTGCA	cHS4	P2	v1	1.4632	3.1311	0.9107
CTTGGAAGGTTGCTTG	cHS4	P2	v1	2.5226	1.4267	0.347
TCTTTATTTAAGATCA	cHS4	P2	v1	1.6677	1.0632	-0.4179
GCCAGGCATGAGTACC	cHS4	P2	v1	1.0707	2.4038	0.1244
CCACTCGATTAGAATC	cHS4	P2	v1	2.0026	1.6302	-0.8598
CCACGAAATTGTCATT	cHS4	P2	v1	1.4102	1.3709	0.4956
GTTAATACGGGTAGGT	cHS4	P2	v1	-0.0515	-0.479	0.0084
TGGTATACATGTCTTT	cHS4	P2	v1	1.813	2.9977	-0.7459
GAGGAGCAGCGACCTG	cHS4	P2	v1	2.8513	2.5503	-0.3821
GAATCCTCTGTTTTAA	cHS4	P2	v1	1.5839	2.0219	1.0973
CTGGTGGAACTGTCCG	cHS4	P2	v1	3.3849	4.0436	-0.0234
ATTAGAACGTAATGCA	cHS4	P2	v1	4.0696	4.8347	-0.9037
CCGTGCGAAATCTTAG	cHS4	P2	v1	1.0546	-0.0423	3.7496
AAATGAAGTATCAGTT	cHS4	P2	v1	0.4964	0.5078	0.0824
ACCCTAATATGCTGAA	cHS4	P2	v1	2.9387	2.4747	-0.4167
CAACTCTACGGCGGCC	cHS4	P2	v1	3.3143	1.6942	-0.8733
GAGCGGCGTTGATAGG	cHS4	P2	v1	1.476	0.8778	-0.3265
ACCGGCGAGCGCTAGT	cHS4	P2	v1	5.1201	2.3548	0.6398
CGCGATGGTACACTTA	cHS4	P2	v1	1.0164	1.2627	2.0385
TGGTCAAAATAAACGA	cHS4	P2	v1	3.0698	3.6994	0.726
TGAACAAGATGTCCAC	cHS4	P2	v1	1.5875	0.3782	1.0975
TTTTTTGTATATGCAA	cHS4	P2	v1	1.3497	0.6583	1.3518
CACTATGAGCGTCTAG	cHS4	P2	v1	0.4831	-0.3295	-0.5798
AAGGAATTACCTCCGT	cHS4	P2	v1	1.3127	1.3313	1.7213
CCCTGTAGAGAAGTGT	cHS4	P2	v1	4.165	3.7658	0.8244
CCAAGTCTGAGGATGA	cHS4	P2	v1	2.6851	2.2599	0.922
TTATTGGTGGTAGCAT	cHS4	P2	v1	2.2956	1.6482	0.3973
ATCCTAAGAAGTGGCG	cHS4	P2	v1	2.1261	3.1224	0.7187
CGCTAAGGTCGATATA	cHS4	P2	v1	0.8054	1.609	-0.2115
CAGCCTAACTTGGGTG	cHS4	P2	v1	1.6863	1.4487	0.668
ATGTCGTTACTAGGTC	cHS4	P2	v1	1.6148	1.2057	0.2609
TAACAATGTGGTACAC	cHS4	P2	v1	2.6676	4.533	0.2527
CTTATTAGGTCGGACA	cHS4	P2	v1	1.7346	2.0792	-0.5291
GTAGACCAACCCTGTG	cHS4	P2	v1	1.6675	1.1774	-1.1745
CCTGGAACAATCCGCT	cHS4	P2	v1	1.107	0.4278	0.5399
TGGCTGTAACTCTAAG	cHS4	P2	v1	1.2994	0.9055	3.0187
TGATGTTGTTTTCTAA	cHS4	P2	v1	1.1685	0.4439	0.1187
TTGCTGTAAACGGGGC	cHS4	P2	v1	2.7612	2.2114	1.7764
CCACGACTGGTGCACT	cHS4	P2	v1	-0.0425	-0.5548	0.3349
AAAAAATACAGTGCAT	cHS4	P2	v1	5.52	6.2474	-0.3285
GAAGTCCATTATTCGG	cHS4	P2	v1	0.7385	0.7669	-0.2051
CGGAGTTGATTTAGTT	cHS4	P2	v1	0.5119	-0.3073	0.3833
CACATGTGAGGTACTA	cHS4	P2	v1	1.6488	0.3546	0.0021
GAGATCCTTATTAATC	cHS4	P2	v1	2.4862	1.4914	-1.0729
TTTTTGTTTTTGTAAG	cHS4	P2	v1	2.9372	2.2367	1.9383
TTATTTCACGTATATT	cHS4	P2	v1	1.0094	1.0415	0.5577
TTCGTAAATTCCTAAA	cHS4	P2	v1	1.7267	1.2233	2.5475
GACGAGCACTTAGCTT	cHS4	P2	v1	0.141	0.0912	1.8749
ATATTGGGAGCTCCAT	cHS4	P2	v1	1.8715	1.2627	-0.5354
TTAAGGTGAGGTGGCG	cHS4	P2	v1	1.9811	1.1354	-2.1245
GGTTGCTTGTCCACCG	cHS4	P2	v1	3.4112	4.2094	-0.3385
TAATTGCGACTAGGAA	cHS4	P2	v1	2.5791	2.7454	0.2968
TGGTTAAAATTCACGA	cHS4	P2	v1	5.051	4.4773	0.7422
AGGGGGGTGCATGTAT	cHS4	P2	v1	1.9583	0.67	2.1335
GTGTTTATCGGGGGAT	cHS4	P2	v1	4.5734	5.0539	0.9127
TTAGGGATACAACGTA	cHS4	P2	v1	2.6102	2.8008	0.6391
AGATGGGATGTTTGAC	cHS4	P2	v1	3.1316	1.1247	-0.2744
TAGTGTCGCTAAGTAT	cHS4	P2	v1	3.2983	3.3699	0.384
CCTTGCTATTAATTAA	cHS4	P2	v1	4.3372	1.2049	0.2615
GAGTACGATATTAGGA	cHS4	P2	v1	2.6806	2.644	1.715
TTGCTAGATGTTTAAG	cHS4	P2	v1	1.115	0.8794	-0.729
TATATCTGGGGTATGC	cHS4	P2	v1	0.7136	0.3152	-0.9658
TACGAATAATTTAAAA	cHS4	P2	v1	4.9423	6.0925	1.4101
CGACATCACTGAAGTA	cHS4	P2	v1	2.2534	6.2229	0.7408
CATTTGAAAGGCGGTT	cHS4	P2	v1	0.3769	0.093	0.2527
CTTTGCTAACATGACT	cHS4	P2	v1	1.5763	1.2905	0.4831
GTTGTAATTGATTAGA	cHS4	P2	v1	3.0173	3.3715	1.0374
AGAGCTTAGGTAATCG	cHS4	P2	v1	3.189	0.678	0.5396
AAGAAATTTCGGGTCG	cHS4	P2	v1	4.7623	4.8062	0.8547
CCGAACTCCGGGATAA	cHS4	P2	v1	2.1749	3.1772	-0.1406
TTCCGTGGGATTTCGC	cHS4	P2	v1	0.3181	-0.023	1.6832
GAAGTTAAGGGCTTCA	cHS4	P2	v1	0.3608	0.1471	1.4073
GGGATAAAGCTTCGGA	cHS4	P2	v1	2.0948	2.1536	-1.8642
GGCTGAGTCAGGTGAA	cHS4	P2	v1	0.3114	-0.1473	1.3357
CTCATCTGCCCCTCCC	cHS4	P2	v1	1.8814	2.0762	1.3499
GATGCAATGTGGCTGA	cHS4	P2	v1	1.937	2.3887	0.4427
TGTCAAGACTTGAACA	cHS4	P2	v1	2.1944	1.6069	1.2291
CTCGTCGAGTTAATAA	cHS4	P2	v1	2.3425	1.7059	0.5052
CGTATGACGTGTCCCG	cHS4	P2	v1	0.7653	0.5071	-0.1546
AGGTATCTCCTCCGTC	cHS4	P2	v1	0.7827	0.2045	-0.3114
CGTCGATGAGCATCCT	cHS4	P2	v1	3.6626	3.8423	0.6906
CAGTTGTCTTGTATAC	cHS4	P2	v1	1.7659	-0.1851	2.7088
CTACAATCTCTCATTG	cHS4	P2	v1	0.6231	0.2541	-0.2548
CAGTTCGCTCGTGGAT	cHS4	P2	v1	3.4426	2.239	1.4469
TACGCTTGGTATCTCG	cHS4	P2	v1	1.674	1.2976	0.7381
AGGTTAGTTGCGGCAA	cHS4	P2	v1	0.0273	-0.4304	0.4164
ATCTTTAATAGATCTT	cHS4	P2	v1	-0.4692	-0.7631	0.4935
AGGAAATACGGTATGT	cHS4	P2	v1	0.6436	0.1678	-1.3496
ATTGGTGTAGTCACTA	cHS4	P2	v1	-0.2469	-0.1863	-0.4488
TGCTGTGGGGGATGTT	cHS4	P2	v1	3.6014	5.111	-0.5025
AGACCCAGACGTATCA	cHS4	P2	v1	3.6165	4.4333	1.1618
GTCGCGCAGGTTATAC	cHS4	P2	v1	2.7352	3.1368	1.7538
CCACGTTTCAGATCGA	cHS4	P2	v1	0.0413	-0.258	0.0973
CGGATGGGTCGTTGAC	cHS4	P2	v1	1.1564	0.4062	-0.0064
GCCATACGCGTGTAGA	cHS4	P2	v1	2.4979	2.425	0.2388
ACGGGTACTTCTGACC	cHS4	P2	v1	2.6197	2.3676	-0.2652
GAACGATTGTGAGACC	cHS4	P2	v1	1.295	0.8001	0.4981
CATATTCTTCCGAGGG	cHS4	P2	v1	0.881	-0.2732	-0.0703
TTAAGGATGAGTTGCC	cHS4	P2	v1	1.9125	1.1849	-0.9944
CCATGCCAAGTACGTC	cHS4	P2	v1	5.2414	5.0638	0.3473
TGTGGCAAGTATTTAG	cHS4	P2	v1	0.2445	-0.4612	0.2473
CTCACGTAGTGTTCTC	cHS4	P2	v1	2.3274	1.762	0.7457
TGTGCTGAGGTTGAAG	cHS4	P2	v1	1.637	1.6873	0.8781
GCACGTTGTGGACGAG	cHS4	P2	v1	5.1454	6.3849	-0.0909
GGCGCATACACAATCT	cHS4	P2	v1	2.5475	3.2906	0.6823
TTTGAATTTAGGCTGT	cHS4	P2	v1	3.6189	5.6463	0.3108
GTTTATGGCTCACGCG	cHS4	P2	v1	4.3794	4.4322	2.3765
ATCATCAGCGAGGATT	cHS4	P2	v1	2.1002	-0.4764	-0.295
CTATGGTTAGCTACCA	cHS4	P2	v1	4.2713	5.5998	-1.3368
ACAGCAGGATGGCTGG	cHS4	P2	v1	1.4214	1.0935	0.618
CAGTCACTTATGGACT	cHS4	P2	v1	4.5556	2.6511	0.4556
GCTACATGTGAGTGGC	cHS4	P2	v1	3.8868	3.7032	1.8395
TTGTTCTTAAACGATC	cHS4	P2	v1	4.8867	4.5435	1.8392
TGGCCGCTTACGTTAA	cHS4	P2	v1	3.7217	4.3426	0.7819
TGACGGAAAGTGTCGC	cHS4	P2	v1	0.238	-0.3846	-0.2963
GTGTTTAAAATGGGTG	cHS4	P2	v1	1.2509	0.6492	0.3222
AGGTGTATTTTAACAA	cHS4	P2	v1	1.6675	0.9192	0.5553
GTTCTCTGATCGTTCA	cHS4	P2	v1	0.8586	0.4174	0.2823
ACCTAAAAAACGTGCT	cHS4	P2	v1	2.5538	3.654	2.539
TATTCAAAAGGGTTAG	cHS4	P2	v1	0.8208	1.5642	-1.2203
TTGGCAAGGTTTAGGT	cHS4	P2	v1	5.2252	5.7122	0.6036
TGCAAATGTCGTACAT	cHS4	P2	v1	0.8721	0.3993	1.7989
GGACGCGGGGGGAATG	cHS4	P2	v1	1.7555	1.3734	0.7114
GCTGAAGCGCCGGTCC	cHS4	P2	v1	3.0217	3.0045	-1.9365
CCCTTAGCTGTAGATA	cHS4	P2	v1	2.5066	1.834	0.1522
GAGACTAATCTGCACA	cHS4	P2	v1	2.3156	1.3555	0.9238
TGATTAATGTAGGCAG	cHS4	P2	v1	2.9156	2.4847	0.6386
GGTGAGTACTTTAGGT	cHS4	P2	v1	1.4553	2.3778	0.3255
CAAAGCTGGGCTTCCC	cHS4	P2	v1	0.9797	1.4098	1.0342
CAATATTCCAAGGTCT	cHS4	P2	v1	1.1048	0.6115	0.4483
TTGGACACTAGGCGAG	cHS4	P2	v1	1.9367	2.348	-1.1032
CTCGGTAATGGTTTAT	cHS4	P2	v1	1.4845	1.4145	0.018
CGCGTTTATATATTGT	cHS4	P2	v1	4.6389	4.6564	-0.5236
TAGAGGTATGCACGGG	cHS4	P2	v1	1.3734	1.1927	-2.6599
AGCATTCGTCCCATCT	cHS4	P2	v1	3.0864	0.3946	0.3936
CTTGACGGTCAGTTAG	cHS4	P2	v1	1.7794	2.3831	1.055
TTGCATATGCCTCCGA	cHS4	P2	v1	1.8305	1.4832	1.1311
TAAGTGAGTCTGGTGT	cHS4	P2	v1	1.3169	0.758	0.8053
CATTTGTTTTGATCAA	cHS4	P2	v1	2.0713	0.8878	0.9822
TGATGTTGACGCATTT	cHS4	P2	v1	0.46	-0.224	1.0356
AAGGTCAAAGGAGTTT	cHS4	P2	v1	2.5429	1.1771	-1.52
TAACGCGGACTGATGG	cHS4	P2	v1	3.2583	3.2124	1.8834
AGAGCCATGTTGGTTA	cHS4	P2	v1	2.5446	1.9818	1.078
CGGAAATCTTGTTTCG	cHS4	P2	v1	1.1878	0.504	0.5049
TTTTGAGTGGACTATT	cHS4	P2	v1	0.7234	0.0333	0.7382
TGAGTCGAGGTTGCAT	cHS4	P2	v1	3.4291	2.4003	-0.6575
GCTTCGAGTCTAGATG	cHS4	P2	v1	1.442	0.8726	-0.3757
GATGTTCGTTTTACTA	cHS4	P2	v1	2.3522	2.4347	-0.0796
AAAGACAAACCTACGA	cHS4	P2	v1	0.0567	-0.3739	0.6266
CAAGGGCCGACATTAA	cHS4	P2	v1	1.4073	0.8838	0.6481
ACATAGGGTATAGTAG	cHS4	P2	v1	0.565	-0.1927	0.2655
TAGAGGGGTACTCTAG	cHS4	P2	v1	2.6409	2.8912	1.9812
GTATATTTTTCGTTAT	cHS4	P2	v1	1.7527	1.0228	-1.14
GGTGATATGTGAGCAA	cHS4	P2	v1	1.8061	1.5228	0.8969
GATATTCTGAACGTTA	cHS4	P2	v1	2.6295	5.2318	-1.629
AATCTCTGATGTGTTA	cHS4	P2	v1	0.5258	0.6229	-0.6424
AACAATCAGTAGTCAT	cHS4	P2	v1	2.6373	2.4777	0.8002
TGTATCGTGTGTCAAG	cHS4	P2	v1	4.3062	4.4854	0.5688
GTTAATTTAGTTCGGT	cHS4	P2	v1	0.7362	0.3724	-0.0822
ATGAACTCCAGGTTAA	cHS4	P2	v1	4.6338	5.9279	-0.76
CAGAATTTTAAGGAAG	cHS4	P2	v1	2.3577	2.2756	1.1403
CTGCATCTATTCCCAC	cHS4	P2	v1	4.5294	4.6088	-0.7072
TGTAAGCAGTTAAGAC	cHS4	P2	v1	1.1738	-0.3431	0.293
TATGGTAGGATCGGCT	cHS4	P2	v1	4.1726	1.6325	-0.7864
GCTACTATTTTTGCAC	cHS4	P2	v1	1.4652	0.5539	0.5581
GTCACTAAGCAATTAT	cHS4	P2	v1	1.2708	0.9053	0.6372
CCAATTGGTTTGATTA	cHS4	P2	v1	1.4976	1.5479	0.338
TGAACTCTAGAGATCA	cHS4	P2	v1	1.4232	1.3558	0.1494
AACAGAGACCGTTGAA	cHS4	P2	v1	3.9642	4.4967	-1.6449
AATCATGCATAGTGTG	cHS4	P2	v1	0.3492	-0.0511	-0.4621
CAAATTCGTAAAGGTT	cHS4	P2	v1	0.2339	-0.2053	-0.9381
CATCAGGTTGAATATT	cHS4	P2	v1	4.9903	6.4279	0.629
GTAGTCCTTCCTAAAC	cHS4	P2	v1	5.0617	3.1111	1.454
GGGACATTTGATAAAC	cHS4	P2	v1	1.9175	1.6791	-0.5306
GCCGTGCATTTGTACC	cHS4	P2	v1	1.8763	1.8034	0.7817
CTCATAGTCGTGATCC	cHS4	P2	v1	1.1468	-0.1957	1.204
AGAGGCTTTTGGTTAT	cHS4	P2	v1	1.015	1.0013	0.855
GTGCGCTGTTCACTCA	cHS4	P2	v1	2.6999	5.2568	0.3122
CCGCGATTAGGAATTA	cHS4	P2	v1	3.3395	4.5929	0.0355
CTTTATTGTGGCATTA	cHS4	P2	v1	2.2431	3.2854	0.576
GATCGCTCTTCTACTG	cHS4	P2	v1	3.0246	3.9569	0.016
TGGTGCCTTCGCTTAA	cHS4	P2	v1	3.9218	3.2237	0.7624
AGATAGTGTCTTGCAA	cHS4	P2	v1	4.583	2.7377	0.4315
CATGCCGCACGATATA	cHS4	P2	v1	2.0124	1.113	0.9406
GTCGTACCAACTGGTG	cHS4	P2	v1	1.2379	0.7346	0.0518
AGAGGTTAAAGATCTG	cHS4	P2	v1	1.3051	0.3724	0.4956
AACGGTTCTCCGCTAT	cHS4	P2	v1	2.1895	1.9933	-0.936
GGATCAAAACTACTTT	cHS4	P2	v1	0.5075	-0.2695	1.8564
AGATATGTTAGCGTTA	cHS4	P2	v1	2.3878	1.6959	0.7687
ATAAAGGTAGTCCAAA	cHS4	P2	v1	0.4509	-0.068	-0.7657
CAGCAGATATTTCTGG	cHS4	P2	v1	2.3038	1.9791	-0.6416
TTGGGTGTCGGCAGGA	cHS4	P2	v1	2.3265	1.1287	0.1288
TAAAAGGGTTGATGTT	cHS4	P2	v1	1.627	2.3708	2.5971
CTGTGTATTCTTATCC	cHS4	P2	v1	3.2033	4.0154	0.8785
AGATTACGGGGGTAAC	cHS4	P2	v1	3.8969	0.7508	-0.2308
TGGGTTCTTGGGTTGA	cHS4	P2	v1	-1.0094	-0.9126	-0.0687
GAAGTTTCTTCGTGTG	cHS4	P2	v1	1.3974	0.4299	-0.0113
ACGTAGTGACAGTTAA	cHS4	P2	v1	0.9062	0.1116	0.8454
GAATATTATCCAGCGC	cHS4	P2	v1	1.0245	0.1182	-0.4373
TAACCTATTGAAGGTA	cHS4	P2	v1	2.9921	2.2135	0.0171
ATTTATGTATGGGCGT	cHS4	P2	v1	4.0358	1.9821	0.5702
TTTAGTTTTCCTTAGC	cHS4	P2	v1	4.1384	4.5156	0.9281
TTTGGGACCAGACTGG	cHS4	P2	v1	0.7973	0.3358	-0.029
GTAATTATTTGGTAAA	cHS4	P2	v1	0.2715	0.1455	0.644
GCAAGAGGGACGCAAC	cHS4	P2	v1	2.183	2.7704	0.4524
GGTCTCCTATGGATTG	cHS4	P2	v1	0.6655	0.2722	0.6228
AATATGAGTCTTATGT	cHS4	P2	v1	0.851	0.0803	2.1685
CAGTCATACGTCAAGG	cHS4	P2	v1	2.0714	1.4492	-0.219
CTTCGAAAGACTATAG	cHS4	P2	v1	2.0333	1.2295	-0.6386
TACCAGGAGGCGTGTA	cHS4	P2	v1	1.7562	1.5079	0.2125
GGACAGTCGTTGAACA	cHS4	P2	v1	1.7803	2.7543	1.8062
TATAAGCTATTGGAGA	cHS4	P2	v1	1.6229	0.218	-1.1574
ACGTCTTAACGTGTGG	cHS4	P2	v1	3.9571	3.0227	-0.7391
AAGGGTCTCGCACGTG	cHS4	P2	v1	0.8866	-0.1224	0.4148
CGGCATGTGATGGTGA	cHS4	P2	v1	2.7174	1.3929	1.4626
AATGCAGCGTTGTGGG	cHS4	P2	v1	2.4593	3.529	-1.2387
ACCAAGGCTGGCCTAC	cHS4	P2	v1	0.5581	-0.0237	1.3247
TGAGAGTTGCTAGTGG	cHS4	P2	v1	2.9052	2.9931	1.9875
AATGTACTATTGGTGT	cHS4	P2	v1	1.905	1.6348	0.7745
TTCTCTTAGTCTCTGA	cHS4	P2	v1	3.4046	2.9042	1.2127
CAGGGAAGTACTTCCA	cHS4	P2	v1	3.8333	-0.149	0.8713
GGTTCAGATGTATTGC	cHS4	P2	v1	1.0267	0.6823	-0.2056
CGAGGGGGTGATAATG	cHS4	P2	v1	4.4914	3.6705	-0.5777
TAATTTTCTCCCATAG	cHS4	P2	v1	1.0502	0.7436	-0.6759
GTCATCGGTACTCATC	cHS4	P2	v1	1.2702	0.0569	1.2069
CATAAATTTTGAGAGA	cHS4	P2	v1	0.7951	1.1624	0.4462
TTTTGAATTAGGTTCA	cHS4	P2	v1	4.5863	4.7576	-0.2025
GAGTTCTGGATGCGTA	cHS4	P2	v1	2.0228	1.4738	0.7542
GGTCATTTTGGGACGG	cHS4	P2	v1	0.1483	-0.0667	2.8753
CATGAACGTTCGACAG	cHS4	P2	v1	1.2445	0.4069	1.9211
TGTCTCCTGCGCGGAA	cHS4	P2	v1	3.1235	4.7178	2.0298
GGGTGGTTTTTTCCGC	cHS4	P2	v1	1.0319	0.506	1.4438
ACTAAGGGGACTAGCT	cHS4	P2	v1	1.3219	2.7763	0.4285
GCGGTGTGTTAAAGAC	cHS4	P2	v1	1.9207	1.4054	0.7631
AAAACCTGCGGGTTTA	cHS4	P2	v1	0.9347	0.603	1.0816
TGGTCCTAAGGGTTGG	cHS4	P2	v1	1.3945	0.9837	-0.3321
GAGAGATTAGGTTTAA	cHS4	P2	v1	1.6372	3.0118	0.7873
GACGTTATGGCTAAGA	cHS4	P2	v1	3.0946	2.7949	0.6674
TTATGGGCCTAAGTAA	cHS4	P2	v1	0.6589	-0.0066	1.1016
AGACGCCTAAGCCCCA	cHS4	P2	v1	0.7233	-0.4246	0.8561
CATTAATTTCCTGGGC	cHS4	P2	v1	0.6942	0.0909	-1.9323
GGTCCAATGTGATGCT	cHS4	P2	v1	2.8745	1.8725	-0.0805
AACAGAGACATTGGTC	cHS4	P2	v1	1.9839	1.8051	0.2414
TAGTGAGGGGCGATGG	cHS4	P2	v1	1.8176	1.7083	2.5132
GTGTTCAGGGTACATG	cHS4	P2	v1	1.8583	0.974	0.4902
GGGTGAGTGCCAATAT	cHS4	P2	v1	1.882	0.0457	-0.9787
TTTCATTGAGGTGTTA	cHS4	P2	v1	5.0574	5.3636	1.2694
GTGTGGCTAACATGTA	cHS4	P2	v1	4.7392	4.3364	0.4363
TTCAAGCTGAGATGTG	cHS4	P2	v1	2.0556	2.4778	1.3098
TTACCGATTATAAGAG	cHS4	P2	v1	1.6569	0.4294	0.6312
GTGCTGAAAGGGGTAA	cHS4	P2	v1	3.0511	2.3115	0.2386
AGGTATTTTGTGTGAG	cHS4	P2	v1	0.5141	-0.1283	0.2581
ACTTTGTTAGGCCTGG	cHS4	P2	v1	3.3705	2.1904	-0.3531
GGTATATTAGGTCGTA	cHS4	P2	v1	2.5257	3.4995	0.5087
ATACTGTCATTGGAAG	cHS4	P2	v1	4.0018	4.8364	0.7339
CTAGCTCCGGTAAGAG	cHS4	P2	v1	1.578	0.7014	0.6812
GGATTCAGGCCTATCT	cHS4	P2	v1	0.2701	-0.2943	0.4924
TTTAATGTCTTCTGAA	cHS4	P2	v1	2.278	1.5438	0.8692
TATGTTATTCATTTTA	cHS4	P2	v1	1.5754	2.8308	-1.5361
GGTCGAATAACTTTAC	cHS4	P2	v1	1.0552	0.4284	-0.2366
AAAGATTAGTGTCTGG	cHS4	P2	v1	2.0093	1.3663	2.3655
CAAACTGAGAAGTACA	cHS4	P2	v1	1.9376	1.4584	0.3705
CAGTAATGTTTACAAC	cHS4	P2	v1	3.0751	0.3677	1.6718
AGAGAGAGCCTCACTC	cHS4	P2	v1	2.1967	1.8796	-2.4271
CTCTTGAAATGGGAAT	cHS4	P2	v1	2.4042	2.0228	-0.1983
TATTGGAAATACGGAA	cHS4	P2	v1	1.0327	0.6311	-0.7888
TGTTGCGTAGGATATG	cHS4	P2	v1	-0.2084	-0.5197	1.2972
TTCCTGTATTCTTATC	cHS4	P2	v1	1.1667	1.5192	-1.172
GTTATCGAGGTCATCG	cHS4	P2	v1	1.9873	5.1626	-0.7724
CAAAGTACTTTGAGCA	cHS4	P2	v1	1.5862	1.2728	0.4634
TGAGGGTAGTCCATCC	cHS4	P2	v1	1.7312	1.8592	2.0836
CCTCACGGTTGGTCAT	cHS4	P2	v1	4.6167	4.9632	1.9204
TACGCAAGTCCATCGG	cHS4	P2	v1	1.9547	2.1922	1.0488
CTGAACCAGCTTATAT	cHS4	P2	v1	5.944	5.6682	0.1782
TTGGGAGCGAGTTCAG	cHS4	P2	v1	2.4957	3.2575	0.6233
TGTTATTAAGTCTTAT	cHS4	P2	v1	0.8607	1.2562	0.4007
GAAACATCATGGATGT	cHS4	P2	v1	2.7354	1.1676	1.6664
CGCCCAACTGCTTCAA	cHS4	P2	v1	3.5052	4.7313	-0.6323
GTAAATGGTTAAAATG	cHS4	P2	v1	1.7267	0.7914	1.1826
AAGGAGTGATAGCCCG	cHS4	P2	v1	1.9821	2.1272	0.3755
TGATCTGCTCGTCTAT	cHS4	P2	v1	2.2399	3.1932	-1.9569
CGTGGGAAGCACGTAG	cHS4	P2	v1	0.8434	-0.0654	0.7429
GGAAGTAACGTGATGG	cHS4	P2	v1	1.1647	0.9922	0.5727
AGGTCGTAAAGGTGAC	cHS4	P2	v1	2.4006	2.3382	1.0256
TCTAGAGTCGCTAGAG	cHS4	P2	v1	4.895	3.4462	0.355
GACTCATTGAGACCTC	cHS4	P2	v1	3.6227	1.442	-1.3486
GTGCGCTTACGAGTAG	cHS4	P2	v1	2.992	2.7395	3.1473
CTTGTGGTTGCTTTTA	cHS4	P2	v1	2.3949	1.3763	-1.52
TATATTTAGGTTTAGA	cHS4	P2	v1	3.9956	3.8341	0.2097
GTCGCCATTGTTTACA	cHS4	P2	v1	1.5645	6.065	-0.3258
CTCGACGTATGCTATT	cHS4	P2	v1	2.9919	3.0603	-0.674
TAACGGGCTGTGAGAT	cHS4	P2	v1	4.8302	5.8172	0.7284
TATTTCAATGTTCACT	cHS4	P2	v1	1.8778	3.2179	-0.2194
CTATTACCATTGGAAA	cHS4	P2	v1	0.95	0.6635	-0.8091
AGATATCGTCATAGAG	cHS4	P2	v1	1.9161	0.7998	0.3177
TGTTCGACAACTGCCA	cHS4	P2	v1	1.1175	0.3909	1.2544
CGTTAAATGCCATCCA	cHS4	P2	v1	-0.157	-0.3293	0.1319
CCACGATAGGGTAACC	cHS4	P2	v1	3.8622	4.3305	-1.4142
TGATGGGTTCGATGAA	cHS4	P2	v1	3.3123	3.1199	-0.3433
AGGGTGCCTGCCTGGG	cHS4	P2	v1	3.3495	4.6874	-0.676
ACTCATAGGATAGGCC	cHS4	P2	v1	0.3204	-0.193	0.8927
CCCGGCATTCGTTGTG	cHS4	P2	v1	2.8346	0.8884	0.7861
CAGTATTATGCCGTCT	cHS4	P2	v1	0.7804	0.1118	0.5033
GACCGGTTCATGTTAG	cHS4	P2	v1	1.9931	4.8271	-0.0439
CGTCCGTGTACCACAT	cHS4	P2	v1	1.5785	1.4662	0.1779
GGAGTTTGTACCGTGT	cHS4	P2	v1	1.6325	0.8498	-0.8361
GTTGTGGGACATTAGT	cHS4	P2	v1	3.656	4.5887	0.1376
GTGGATGAATCATAGT	cHS4	P2	v1	2.137	2.0053	2.3243
TCTCGTACTCCGTCTC	cHS4	P2	v1	2.0237	1.13	0.9122
GTGTGGTCTCTGAGGA	cHS4	P2	v1	4.7112	1.7247	1.6585
GAGAGAAGTGGCGATA	cHS4	P2	v1	0.3682	-0.0871	0.8731
GTGAGCCTTGACTGTC	cHS4	P2	v1	0.6807	0.0779	0.811
ATAATGGCTATCTTAG	cHS4	P2	v1	0.4624	0.0542	-0.8097
TATTAACAATTTGGTC	cHS4	P2	v1	0.1315	-0.2342	0.3397
GCCACACGATGCTGAT	cHS4	P2	v1	2.8221	1.6653	0.485
CGACCTGTGTTTTTAG	cHS4	P2	v1	1.3508	0.6336	-1.7428
TGGATCCTGATAAATA	cHS4	P2	v1	3.5726	3.0587	0.541
GCGTTCAAAGGGGTTC	cHS4	P2	v1	0.3422	-0.9821	-0.8344
CCTGTTGAGTCGGGAC	cHS4	P2	v1	1.0818	1.6073	-0.1747
TACTGTTATTTGTAAA	cHS4	P2	v1	2.2493	2.382	0.8994
GGATAATGGTGAAAAG	cHS4	P2	v1	2.9856	2.6568	1.1796
TTCTCCTCGGGGGTAT	cHS4	P2	v1	1.3356	2.1766	0.6908
GGAGCTCGGTGGTATC	cHS4	P2	v1	5.2652	6.0346	-0.6646
AATTTATGGTTAAAAA	cHS4	P2	v1	0.6276	0.1689	-1.5872
ACAGCCTAAACTCCTA	cHS4	P2	v1	2.2105	1.4399	-0.0213
GGAATAAGACTAGTCC	cHS4	P2	v1	3.0988	2.9635	-1.4673
CTGGTAAGTTTGTTTA	cHS4	P2	v1	2.1974	2.0215	0.2581
TGGGTGGTTTATTAAC	cHS4	P2	v1	1.1925	0.96	-0.2908
AAAGTTCGCCGGGTAC	cHS4	P2	v1	2.5299	3.235	0.518
CAGCATTTACTGTTCG	cHS4	P2	v1	1.5576	1.2352	0.5963
CGTACTTGGTCAACAT	cHS4	P2	v1	3.3711	3.7761	1.0796
TAGGAGACGTCGCCGT	cHS4	P2	v1	1.8001	1.0845	0.89
GAATTAGTAAGACTGG	cHS4	P2	v1	-0.1852	-0.3667	0.6357
TAGTAAATATTAAGAA	cHS4	P2	v1	0.3251	0.0465	-1.443
ATAAAAATGAAAGAGA	cHS4	P2	v1	2.5248	4.474	0.5706
GTCCTTGTGTGTCACA	cHS4	P2	v1	3.6159	0.8979	0.564
TATGTGCGACTTCTTA	cHS4	P2	v1	2.0129	1.5046	0.2949
CGAGGGAGAACGGTTG	cHS4	P2	v1	0.947	0.3488	0.6013
CGAGAGACCTCCGTTG	cHS4	P2	v1	0.6828	0.6682	2.6443
GTTTAAAGAGTTCATA	cHS4	P2	v1	1.5195	1.389	2.0899
AGGTGTGGATCGCGAC	cHS4	P2	v1	2.2139	1.2941	0.409
ATAAGTGAATGGGTCA	cHS4	P2	v1	4.6366	4.6074	-1.9199
CTCATGGACCGCTTAT	cHS4	P2	v1	4.4531	4.9375	0.111
GATGACAATAGGTGCA	cHS4	P2	v1	1.4913	1.917	1.021
TGGGTATAGTGCCACG	cHS4	P2	v1	5.239	2.0873	1.3456
AGCATAGTCGATATAG	cHS4	P2	v1	1.1077	0.4659	1.5163
CATGTGTGAACGTCCT	cHS4	P2	v1	1.2386	0.1212	-0.4159
CAGAATCCCCTAACTT	cHS4	P2	v1	1.6929	1.6679	-1.6181
CATGATTAAACGATGA	cHS4	P2	v1	3.0255	5.7218	-0.1028
CGCCACACTATATCCG	cHS4	P2	v1	5.7892	6.3552	-1.688
CTCCTTTTCATCTGCA	cHS4	P2	v1	1.4237	1.1407	0.8093
AGGTAACTAGATATAA	cHS4	P2	v1	1.177	0.5447	0.2155
AATAGACCTGGTCTCT	cHS4	P2	v1	0.6182	-0.1305	0.4071
GGCGATTAGGTTTTCC	cHS4	P2	v1	1.3836	4.627	1.3817
GGTCGTTATGGAATAA	cHS4	P2	v1	2.7082	2.1468	-1.8459
TACATTCTGGACCGTC	cHS4	P2	v1	1.8176	1.5645	0.3145
CTTTTGTTATGCTCAG	cHS4	P2	v1	2.8885	2.7844	-0.0242
GATTCGGTGATGGACA	cHS4	P2	v1	0.9691	0.8737	-0.0939
GGACATTAGTGTAGGG	cHS4	P2	v1	5.4159	5.8702	1.2685
GTCAGGCTTTTACTCA	cHS4	P2	v1	1.6567	-0.2846	-0.4269
GCCAGAAGCACTTATC	cHS4	P2	v1	1.7308	2.1405	5.7633
AGAAAGGGTCGTCTTA	cHS4	P2	v1	2.3381	3.115	-0.1873
CACTCCGAATGGAGTC	cHS4	P2	v1	1.0049	0.2131	-0.6308
ATGCTCTTTGGGGTGC	cHS4	P2	v1	2.5801	1.9241	1.1564
ATTTCTTGAAGCTTAT	cHS4	P2	v1	0.993	0.1212	0.8394
ATTACAGGTTTTTGGT	cHS4	P2	v1	2.2184	2.6125	-0.981
GTCGGTGGGATGAGGG	cHS4	P2	v1	1.3557	0.449	1.8846
GTATCCTTGGCCGGGT	cHS4	P2	v1	1.897	1.0207	-0.928
CGACACTGTAGTTTAA	cHS4	P2	v1	1.4465	2.6874	-2.1963
TGCGTAATATTGACTA	cHS4	P2	v1	3.69	0.2697	-1.8092
GCCGTGAGAAGGTAAG	cHS4	P2	v1	4.6933	3.0068	0.7883
CAGAGTATGGGTGACC	cHS4	P2	v1	0.7554	0.9308	1.2055
AGTCCTACTTCAGTAA	cHS4	P2	v1	3.0774	2.7671	-1.9044
TTTATACCTTTTCCAA	cHS4	P2	v1	2.3938	5.7566	-0.0742
TGATTACGATCGGTTA	cHS4	P2	v1	3.3895	1.6262	0.3118
AGATGCATCGCAAGTG	cHS4	P2	v1	1.9938	1.8342	0.6294
GTACGGACTGGCGCAG	cHS4	P2	v1	1.4279	0.6769	0.5987
GCTACGGAAGATCGCG	cHS4	P2	v1	0.6658	0.45	-1.0999
CCTAACATGGCTACAG	cHS4	P2	v1	1.6179	1.6576	-0.5644
CGCCTGATATGTCTGT	cHS4	P2	v1	3.1219	2.8384	0.243
TATGTTGCTGAAGTTG	cHS4	P2	v1	4.338	5.2607	-0.8837
CTGTTTAATCTCCTGT	cHS4	P2	v1	1.8528	0.9693	0.3896
GTGTAGCCCCGGCCTG	cHS4	P2	v1	2.002	1.8552	-0.9125
TTGTCCTGTGAATATT	cHS4	P2	v1	2.1892	0.8917	1.0989
AGAGAACATACGATAA	cHS4	P2	v1	0.8399	0.6862	-0.955
CTTGGATAGAGCCTTG	cHS4	P2	v1	2.1842	2.4145	-1.1932
CCGCGCTCAAGAATAG	cHS4	P2	v1	2.5422	3.7376	1.9633
GTATCCTGAAGCCTTA	cHS4	P2	v1	1.5405	2.17	1.2402
CATACTGAGTAAAGGG	cHS4	P2	v1	2.2166	1.6617	0.2649
TGCTTACGAGTTGTTC	cHS4	P2	v1	1.4823	1.7237	1.2584
GATTAGGATGGCGGGA	cHS4	P2	v1	1.8867	1.0338	-0.6571
TTAGTTGTCTTTGGTA	cHS4	P2	v1	1.928	1.0448	1.6159
GCGTACTTATAGTGTA	cHS4	P2	v1	0.8314	0.765	0.4139
AGACCCATATCTTCCG	cHS4	P2	v1	1.6515	1.6458	1.5016
ACATACAGTATTCGTG	cHS4	P2	v1	3.4521	2.3533	0.7333
GAGGTTGACGTTAAAG	cHS4	P2	v1	5.3389	4.5252	0.7013
CTGCAATGGAGTATAT	cHS4	P2	v1	0.5014	0.5428	1.4043
CAGGAGCTTGATGTTG	cHS4	P2	v1	1.6755	1.7959	1.4523
GGTTATAGAGATAGGG	cHS4	P2	v1	7.944	7.1479	0.7573
TTGACCCTAGATTTGA	cHS4	P2	v1	0.7056	0.1068	-0.4506
CCATTAATTCGGGTTT	cHS4	P2	v1	1.6401	2.0721	4.2417
TGACTGAGTGATATGA	cHS4	P2	v1	1.4242	0.9071	-0.3798
GCAATGAGTGCCTCAA	cHS4	P2	v1	2.4881	2.3077	0.04
TGAGTGAGACCACCGT	cHS4	P2	v1	0.1829	-0.4522	1.3019
TGGTATGTGGTCTCAT	cHS4	P2	v1	1.325	0.6913	1.6536
GTCGCTGGAGGGTATT	cHS4	P2	v1	0.6897	0.0673	1.0047
CGGGAGATTTTATCAT	cHS4	P2	v1	1.5358	1.4994	0.9699
GTGTAGAGAGCGTATC	cHS4	P2	v1	3.5469	5.2889	-0.0423
GCTACTTAACTGTTTC	cHS4	P2	v1	3.5758	1.995	0.5409
CTTGCCTTTACAGATG	cHS4	P2	v1	2.0054	1.1868	0.0132
GCGGTGGATGGTAGAT	cHS4	P2	v1	5.2214	4.451	0.0463
CAGAGCGTACCACGCC	cHS4	P2	v1	2.1193	0.326	-0.2333
TGCATTTCAATTTCGG	cHS4	P2	v1	1.1779	1.065	0.446
TGAATTGTATATGCAT	cHS4	P2	v1	0.6635	-0.4177	0.1202
GACATGTATGTGTGGC	cHS4	P2	v1	3.6466	3.2631	1.0095
GGAATAGGCCGTGAAC	cHS4	P2	v1	-0.6508	-0.7018	-2.0794
CTAGCTGAAGTGGGCT	cHS4	P2	v1	0.8699	1.7823	0.1883
GATCTAGCGTATCACC	cHS4	P2	v1	2.8697	3.1462	0.3543
TAGAGTCTCGTGTGAT	cHS4	P2	v1	0.1682	-0.1094	-1.2566
TTTTCACTTTGTCATG	cHS4	P2	v1	2.257	2.7615	0.6245
ACAGAGGTTAGTGTGG	cHS4	P2	v1	1.8738	-0.0041	0.5556
GCTTAAAGGTTAGACT	cHS4	P2	v1	0.4426	0.2284	0.4524
AAAATTGGAGTCTTAA	cHS4	P2	v1	2.3961	1.7042	-0.4051
GACATGAATACGACAG	cHS4	P2	v1	2.502	1.7253	-0.0708
AACCTTTAGCGCCTGT	cHS4	P2	v1	2.0754	1.6704	-0.2696
AAGTCGAGTTAGACGG	cHS4	P2	v1	1.6374	2.8249	-0.4857
CATGTAAACCTTCAAA	cHS4	P2	v1	0.859	0.3094	0.2277
TGGTAGGGTCTGAAAC	cHS4	P2	v1	0.5701	0.1506	0.52
TGATACGATGGGCATG	cHS4	P2	v1	0.6562	0.2646	1.4839
TTTTAGAGACATCGGG	cHS4	P2	v1	3.0825	3.2384	-0.4168
CCGAGATTAATGGTTG	cHS4	P2	v1	2.3521	1.8004	0.2701
TTGTTCCCATTAAACA	cHS4	P2	v1	2.8486	4.0838	0.7111
CTTGAATAAGGGTTCA	cHS4	P2	v1	1.4549	0.6571	-0.2461
GAGAGGTCCCCTGGCG	cHS4	P2	v1	0.4879	-0.1548	0.8125
TAAATCAGGGAGGGAG	cHS4	P2	v1	1.3775	0.9408	0.4492
TGTACCGTTTGGTCAG	cHS4	P2	v1	1.0085	-0.0922	1.5931
TAGCAGTTTGACCGGT	cHS4	P2	v1	2.6489	2.4924	1.1779
AATTCTAACGTCTATC	cHS4	P2	v1	2.9418	1.9889	0.8168
CAATCGTGCCCTTTTT	cHS4	P2	v1	1.6547	1.1216	0.49
TGTCGTTTGTCTGGAC	cHS4	P2	v1	1.9969	2.8138	0.5968
CTGTTGAGGGTCGCAT	cHS4	P2	v1	1.9804	1.4814	-0.6131
TTCTCTCACGATGAGT	cHS4	P2	v1	2.0502	1.6808	-2e-4
AGGTCAATAGTCGGGC	cHS4	P2	v1	2.509	5.6041	0.3895
CGAATCATGACATCTC	cHS4	P2	v1	0.2422	0.0093	-1.0672
GTCAGATGGCTCAGGT	cHS4	P2	v1	5.1558	3.1018	1.9725
AATACTTACTTCGGGG	cHS4	P2	v1	0.8289	0.232	0.008
GGGTTCTTATTAATGA	cHS4	P2	v1	1.6282	4.8339	-0.2997
CGGTCCCGTCGATTTA	cHS4	P2	v1	1.7514	0.9141	1.5022
AAATATCTATCTTCAT	cHS4	P2	v1	2.2254	1.8694	-0.5618
ATATATCGTAGGTCTA	cHS4	P2	v1	-0.2109	-0.7675	1.8126
TAGGGTCCTAGCTCTT	cHS4	P2	v1	1.2346	0.6427	-0.8572
ACCAAGTGGCACGTGG	cHS4	P2	v1	1.1011	0.1955	-0.4379
GTGAGGTATTTTGTGG	cHS4	P2	v1	2.0402	1.8874	1.3112
GTATAGAGTTCAGGTC	cHS4	P2	v1	0.5155	0.1662	0.0968
AGACTTCTTTAAGCTG	cHS4	P2	v1	3.4739	4.4092	1.3749
AGGTCCACTCTGGGAA	cHS4	P2	v1	1.8745	0.989	1.4428
TCGGCTGGTCTTCTGT	cHS4	P2	v1	0.731	0.6928	-0.2648
CAACCAATTGGGTAAA	cHS4	P2	v1	0.7378	0.3564	-0.8098
GTGTTAGCGACAAAGA	cHS4	P2	v1	2.3468	2.5325	3.4139
AATATTGGGGAGGGGC	cHS4	P2	v1	2.181	2.0145	0.547
CATCCTATTAGTAGGC	cHS4	P2	v1	4.079	0.9569	1.0514
GCGGATTCATGTTTCT	cHS4	P2	v1	2.4312	0.691	2.2603
CACTCGTCTAGTAATG	cHS4	P2	v1	4.1652	1.1961	1.9549
TTGTTTTAGGTAAGGT	cHS4	P2	v1	0.5043	0.1545	0.6477
CTATCTAAGTTATGTG	cHS4	P2	v1	1.3769	0.2795	1.2415
TTATACGGGTTGAAAT	cHS4	P2	v1	3.1724	2.6025	0.3251
TCTTTATGTTGAGGAA	cHS4	P2	v1	1.8586	1.5587	-1.5955
ATCATGAACAAAGATG	cHS4	P2	v1	1.3396	0.2627	1.2405
TGCGTTAAGACCAGTA	cHS4	P2	v1	1.2794	1.0979	-1.6325
TGTTTCGTGAGTTCAG	cHS4	P2	v1	2.1402	0.7526	-0.7753
CTCTAAGTATTAATAT	cHS4	P2	v1	2.0561	2.0701	-0.6191
GTTCCTAGTCCCCGAA	cHS4	P2	v1	-0.2757	-0.5715	-0.406
GTATGACTACGTTGTG	cHS4	P2	v1	1.0657	0.1757	-0.5536
GGAATGTGGCCTTTTG	cHS4	P2	v1	5.4661	6.0162	-0.2824
CATGAATCGTGGTCCG	cHS4	P2	v1	1.2166	0.8287	-0.5035
CTATGGCTCGCGGAAC	cHS4	P2	v1	0.6448	-0.1246	0.3421
GTGCAATATATATGAC	cHS4	P2	v1	1.3074	0.6356	-0.1812
TTAACAGGTTTGCTCT	cHS4	P2	v1	0.9012	0.5453	0.6599
CATGAGATGTTTGGGT	cHS4	P2	v1	2.4584	1.1808	1.1501
CTACCAATACAGTGAG	cHS4	P2	v1	4.9061	6.0974	0.7528
AGCTATGCTCCGGTTA	cHS4	P2	v1	1.4401	1.2299	1.8804
GCTGCTCAGGAGGGCA	cHS4	P2	v1	4.5294	3.5152	1.9672
TTTTTAAGAGGTATCA	cHS4	P2	v1	0.0944	0.0437	-0.0093
CAGTAGTATACATGTC	cHS4	P2	v1	4.8921	4.7217	-0.5321
ACACTTGTGTCGTGAC	cHS4	P2	v1	0.9397	-0.1044	2.4978
GGAGGAAGTGCCTCCC	cHS4	P2	v1	4.1464	4.1747	0.4528
GGTATGTGAAGGATCA	cHS4	P2	v1	2.1298	0.5273	0.8685
TTTGAAAAGATTTGGA	cHS4	P2	v1	5.3784	5.3441	-0.0089
AGTTTTCTAATCCAGT	cHS4	P2	v1	5.0831	4.6567	2.2508
CGTAACCAGTTGGTTG	cHS4	P2	v1	0.998	0.4603	0.8084
CCGTGAGGTGTCTCCC	cHS4	P2	v1	2.6209	2.5314	0.9263
CTCATACTTGCGGTGA	cHS4	P2	v1	2.6108	2.0002	0.1287
TGCCCGACGGGGCCCT	cHS4	P2	v1	1.9513	3.738	0.2033
TTAATCTGTGCTGATA	cHS4	P2	v1	1.4424	1.3571	0.0519
AAGCTAGAGCGGTGAG	cHS4	P2	v1	3.2985	3.0883	1.0299
CCGCAGGTTGAGTGCG	cHS4	P2	v1	2.2827	3.0694	1.003
CGGTAATTTAATCTGG	cHS4	P2	v1	2.2487	2.0494	0.3362
TAGGCACTTCTGTAGT	cHS4	P2	v1	2.0375	1.7615	-1.35
CCTGCTGTGTGAGTCG	cHS4	P2	v1	1.7126	0.9308	0.3128
CTTGGTCCTGTACTGA	cHS4	P2	v1	1.585	0.8735	3.7491
ATGAGTTGTTTGTTGG	cHS4	P2	v1	1.2613	0.5414	0.8045
TGGAAGGGTTCGTCAT	cHS4	P2	v1	1.2887	1.1011	0.1281
TGTCCCGTTATGGTGT	cHS4	P2	v1	2.0197	0.9585	-0.4736
TACTTGGATACATGCC	cHS4	P2	v1	1.525	0.7107	-0.1385
CCCACGTTTGAATCCA	cHS4	P2	v1	1.9876	2.0313	1.1323
TAGAAAGGTTACCCTA	cHS4	P2	v1	0.6468	0.2008	0.4347
GGGAATATTGGTGGTA	cHS4	P2	v1	5.4177	5.1386	-0.328
CGACATAAGGGCCCGT	cHS4	P2	v1	3.2198	6.9437	-1.2146
GTAGTCTTCAGCCGAT	cHS4	P2	v1	0.2153	-0.7869	-0.0531
GGATGTCTAGGAGTGT	cHS4	P2	v1	1.8283	0.9487	1.4106
ATCTTTATGGCAGATT	cHS4	P2	v1	2.3047	0.9899	0.6396
AATTTTTCTGTGGTAC	cHS4	P2	v1	2.2322	1.3019	-0.5016
CAACCAGTTAAGATCC	cHS4	P2	v1	6.1113	6.5504	3.5408
CAGTAAATTGTGGGAA	cHS4	P2	v1	1.0171	0.5921	0.2419
TTATTTTGTTGCAAAG	cHS4	P2	v1	1.1738	1.5378	-0.043
TTCTTATACAAGACTA	cHS4	P2	v1	3.6822	5.4232	-0.5764
GAAGTACGGGGGGGTG	cHS4	P2	v1	4.9272	2.3034	0.2499
GTTAGTCTAGTAAGGA	cHS4	P2	v1	2.4486	0.9555	0.0456
TTTAATGGAGTCCTTT	cHS4	P2	v1	1.7419	-0.6579	-2.5937
AGTAAGAGCTAAGGTC	cHS4	P2	v1	3.3464	4.4601	-3e-4
TTTTCCTTAGCAAACA	cHS4	P2	v1	1.7744	1.2335	-0.8152
AGCGTAAGCTGCCATG	cHS4	P2	v1	2.5914	2.2467	1.2168
TTGTTTCTTGATAGTA	cHS4	P2	v1	1.2287	0.6936	1.7521
TGCAGGTCTTGTGGCA	cHS4	P2	v1	2.5341	4.223	0.4789
TGCTCTCCGCGGTTAA	cHS4	P2	v1	4.8538	4.082	-1.2011
TTATTATATAGGGGTA	cHS4	P2	v1	0.9347	-0.2028	0.6944
GACGTTATCTAGGTCG	cHS4	P2	v1	0.5	-0.0149	-0.9738
TTTGAACAGCGCGTAA	cHS4	P2	v1	1.1093	0.1655	1.1302
CATGTAGAGCCTATGG	cHS4	P2	v1	2.4672	1.5773	1.9109
AGAATTGGGGAGTTAG	cHS4	P2	v1	2.6596	4.104	-1.7297
ATTGGCTATATGTGTG	cHS4	P2	v1	0.3446	-0.0958	0.7935
AAGACTTGGTTGGATA	cHS4	P2	v1	-0.0982	-0.5284	0.8153
TTGAGTAGTTATTAGG	cHS4	P2	v1	1.3311	0.1638	1.0524
GAGTACATCGCCACGG	cHS4	P2	v1	1.2754	0.7483	0.3056
GGTTTTTCAGTTACTG	cHS4	P2	v1	1.4174	0.4446	-0.1629
ATCCGTATACATAGGT	cHS4	P2	v1	4.0777	1.9067	-0.4653
AAGTATTAATGAGTCT	cHS4	P2	v1	3.7245	2.9423	1.129
GGCGCAGACGAAGTAG	cHS4	P2	v1	5.1502	3.8911	0.5966
TGGTAAGATAATTTAG	cHS4	P2	v1	1.2736	0.9173	0.4377
GGCTATGTTACAATAT	cHS4	P2	v1	3.3613	2.2997	-0.5171
GGTTTAATGTTTAGTG	cHS4	P2	v1	1.4588	0.6514	0.2627
TGTTTGTTACTACTAG	cHS4	P2	v1	0.7822	0.7617	0.762
CATATTATCCGATCGG	cHS4	P2	v1	2.2484	2.2199	1.7484
GACTAGATGGCTGTAC	cHS4	P2	v1	1.5802	0.8444	0.5825
TAAATCTCGTTTGGTA	cHS4	P2	v1	1.3124	0.8479	0.3141
TGGGCTCAGGGTGGGT	cHS4	P2	v1	1.2702	1.5452	0.5882
TAGTTATCACACATTA	cHS4	P2	v1	1.604	1.3301	2.5715
TTGAAAAAGTGCGGGC	cHS4	P2	v1	1.4645	0.9452	-2.6615
GAGGTGATCGTCCCTT	cHS4	P2	v1	0.9057	-0.5475	0.8169
ACTATTTCAACAGAAT	cHS4	P2	v1	2.1304	1.8033	-0.3624
TCTGCTCATGTGAGTT	cHS4	P2	v1	2.8724	2.5968	0.0866
AGCTATTCGCAGCGTG	cHS4	P2	v1	1.2607	2.9744	-0.6817
ATGGACCTGGTCTTGA	cHS4	P2	v1	1.8819	2.7304	2.4527
AGGGCATGGCGATTGT	cHS4	P2	v1	1.6386	1.2049	0.3896
GGAGCCTAGTTGAACG	cHS4	P2	v1	1.2951	0.1897	-0.8726
TGGAATCAATACGTGG	cHS4	P2	v1	0.5918	0.1715	1.4462
ACTGCTTTTTCACTTA	cHS4	P2	v1	1.5109	3.7874	0.7441
CATTGGACTTGATCCG	cHS4	P2	v1	4.3572	3.2871	-0.0729
AGTCTGGCATGCCGCA	cHS4	P2	v1	2.27	2.2479	0.1236
TGGGCTTGTGAGATCA	cHS4	P2	v1	2.0621	-1.0198	2.0507
GTATTTCTTACTGGCA	cHS4	P2	v1	2.3643	4.9951	-0.4272
CTGCGAAGTTTCGAAG	cHS4	P2	v1	1.6258	1.4307	0.5695
CCGCCTTCTAAGTGGC	cHS4	P2	v1	2.7924	5.7224	0.7963
GATCGTGGTAGTTAGA	cHS4	P2	v1	1.1703	1.1457	0.4
ACCTGTGTATTCCGTA	cHS4	P2	v1	2.883	2.221	0.0121
GTGCCACTCTGAGCGT	cHS4	P2	v1	0.9071	0.517	0.7471
CCCTCTTTAGATCCAC	cHS4	P2	v1	3.1831	3.1731	0.8525
TTATATAGTTCGCGTT	cHS4	P2	v1	1.7466	0.7656	-0.2617
GGACGGTAGTGCGGAT	cHS4	P2	v1	5.0745	4.179	0.8431
TTTGAGAGACATCGGG	cHS4	P2	v1	3.09	3.4956	-0.0424
AAATTAATTGTCGAGT	cHS4	P2	v1	1.4772	1.7442	0.2955
AAACGGTCCTAAATAA	cHS4	P2	v1	3.6103	-0.0771	0.6122
GGTAGGGCCGCTCACA	cHS4	P2	v1	1.1568	0.8595	1.0556
TAACCGGCAGTTTACA	cHS4	P2	v1	0.9273	0.4318	-0.0048
ACAGCACAGTAGTTCT	cHS4	P2	v1	1.0523	0.2313	-0.4139
ACAATATAAGGTTACT	cHS4	P2	v1	4.9397	3.5687	-1.7006
CCGGCGCATATTACCA	cHS4	P2	v1	1.7441	0.7923	0.3449
AGTTTAGTTCTGATGG	cHS4	P2	v1	0.3397	-0.239	0.049
AGGAACAGGTCGGCGA	cHS4	P2	v1	2.1123	1.7861	-0.9093
TTATGTGTATCTTAAG	cHS4	P2	v1	2.5137	2.1302	0.8111
GGTAACAGAATTGCGG	cHS4	P2	v1	3.1712	3.1543	-1.0838
AAAAGCTATGGTGTGA	cHS4	P2	v1	1.4825	3.3517	-0.3946
AGAATTTAAATTAGCC	cHS4	P2	v1	1.4466	0.34	3.3078
TGGAGTAATCGATGAG	cHS4	P2	v1	1.3101	0.0843	-1.0536
CCCTAGATTTATAACA	cHS4	P2	v1	2.1206	1.6036	0.0518
TATGTTTGGTTAGAAG	cHS4	P2	v1	2.0669	2.2638	-0.053
GGTCAACCTAGCCCTT	cHS4	P2	v1	1.5525	1.0812	2.3024
GACTCAGTAAGGCAAG	cHS4	P2	v1	4.2516	4.3511	0.663
TGGTAGACGGGAAGGG	cHS4	P2	v1	1.1647	1.3544	0.3955
GAGGTCTTAATGAGGG	cHS4	P2	v1	0.7079	0.3456	2.7332
TGTTGGTTAGGTATAT	cHS4	P2	v1	3.614	4.1921	1.6822
ACTAGGAGTAGTCAAT	cHS4	P2	v1	1.0788	0.5188	1.2104
ATTAAATTGACAGGCC	cHS4	P2	v1	1.8683	0.9321	-0.0595
GTGGGCAAACTGTGGA	cHS4	P2	v1	4.6384	5.1952	0.5804
AAGTCACGTTTGAGTG	cHS4	P2	v1	0.2175	-0.2265	1.0023
TACTAAAAGTTATGTA	cHS4	P2	v1	0.9015	5.1854	0.3132
ACGGTATTAGGCTAAT	cHS4	P2	v1	1.253	0.6264	1.6576
TGTGGGCGATGGGGGT	cHS4	P2	v1	3.7359	6.3459	0.3915
AGGTGACACATGTATA	cHS4	P2	v1	0.916	0.5382	-0.1017
TTTGTTTATCTTACTT	cHS4	P2	v1	3.565	3.3016	2.7541
GTGGAATATGGGTGTT	cHS4	P2	v1	1.338	0.6879	0.1526
GTTGGCTGATCACTTT	cHS4	P2	v1	3.2242	4.9863	1.3063
TTCGAGGTGCAGCGGA	cHS4	P2	v1	1.9814	1.7113	2.2206
CGGCGGCTAACAGTGC	cHS4	P2	v1	1.6225	1.7374	-0.0376
CTATTATCAGATCTTT	cHS4	P2	v1	1.9847	2.1327	2.1213
TGGATGTGAAGTTGTT	cHS4	P2	v1	1.94	1.8138	0.2107
AAAAACTCTTTAGAAC	cHS4	P2	v1	5.488	4.8352	1.1389
ATTACTCGTCTCTGCG	cHS4	P2	v1	2.2391	0.3731	1.7424
AATAACTCATGACCAT	cHS4	P2	v1	2.151	3.2701	-0.3983
ATAAAGCCTACTGTCG	cHS4	P2	v1	2.7394	6.4552	-0.6021
AAGCTTTAATCGTCAG	cHS4	P2	v1	0.8048	0.6251	2.2794
TTATTTATACATTGAT	cHS4	P2	v1	2.6144	2.3035	2.2112
TAACTGTGATGTATTA	cHS4	P2	v1	-0.4047	-0.8774	-0.1626
GACACACGTCGGACTG	cHS4	P2	v1	1.1286	0.1886	0.7294
TTCTGTAGATCGTGTA	cHS4	P2	v1	0.992	1.6461	-0.9789
TTGAGCTGCGTGAAGC	cHS4	P2	v1	1.452	2.5861	0.2197
CATTATTTTGCAGGAT	cHS4	P2	v1	0.3347	0.0942	1.1031
TTGTATTTTCGTTTCC	cHS4	P2	v1	1.8369	1.2867	0.9499
TGCGTGTGAGATTATG	cHS4	P2	v1	5.1692	0.2826	0.234
CGGGATTTATTACAAG	cHS4	P2	v1	2.6396	2.0174	0.0108
TGCACCTGGGGCAATA	cHS4	P2	v1	1.2122	0.6686	-2.7927
AGTCTACATACCATTG	cHS4	P2	v1	3.5173	2.377	-0.3905
TGAGGTAATTGATATG	cHS4	P2	v1	6.3574	5.093	-1.2745
AGGAATTTGGTGCACG	cHS4	P2	v1	1.2771	1.1853	-0.9977
AGGTGGTGGACTCGGA	cHS4	P2	v1	0.7239	0.091	0.8695
AAGGTCGAATTAGAAT	cHS4	P2	v1	3.6085	1.2303	0.1175
CTCTTCGATCGAAATG	cHS4	P2	v1	2.0658	0.6479	-0.802
CTGTGGATGTTGACTC	cHS4	P2	v1	2.356	1.418	0.1042
GCATCATCCAGTTTGC	cHS4	P2	v1	3.0296	1.8358	-0.1526
GTACGCTCCCGCAGCC	cHS4	P2	v1	4.9336	4.8587	-0.7816
TCTATAGATTCAATGG	cHS4	P2	v1	-0.7138	-0.63	0.4063
GAGGGGGCGTCATTGA	cHS4	P2	v1	3.6126	1.4309	0.4817
TAGCATTTGAGACCAT	cHS4	P2	v1	5.7245	6.2668	-2.4361
CATATATAACCATACG	cHS4	P2	v1	5.6351	5.3722	0.698
TGGTAAGGTTTCTGTG	cHS4	P2	v1	2.6047	1.5322	-0.2278
CTCTGCAATGGCGGCG	cHS4	P2	v1	3.8927	2.2137	0.446
GACGGTGATTGAATAT	cHS4	P2	v1	3.4472	3.0632	0.4199
CTGCGGATGGTGGTTA	cHS4	P2	v1	3.6894	2.6676	-0.527
GTACATTAGCGCCAGT	cHS4	P2	v1	0.4895	0.2421	0.3273
TTCTTTTTTTGGTCTG	cHS4	P2	v1	2.8764	4.5642	0.7606
GGGATGATTTTTGGTT	cHS4	P2	v1	0.5012	-0.4152	0.4765
CTACCCCAGGTCAATT	cHS4	P2	v1	1.3631	0.5548	-0.9739
GCCTCACAGGTGTCAA	cHS4	P2	v1	1.606	0.4225	2.3462
ATTGTCTTCTTTGGGG	cHS4	P2	v1	1.7033	0.3767	0.5473
GCCGGGTCTGCAAAGC	cHS4	P2	v1	2.2058	2.3391	1.7546
TTTACTACTTAAGCCG	cHS4	P2	v1	2.3361	3.5317	0.4554
ATAGGGTAGAACGGAA	cHS4	P2	v1	0.5636	1.0138	1.5268
GAGACGGTCGCACAGA	cHS4	P2	v1	2.6386	0.2419	0.6136
GCTTAGTTGTTAGATC	cHS4	P2	v1	1.5351	0.7956	0.7849
ATCACGGTGTTTAAGG	cHS4	P2	v1	3.5679	4.1203	0.5856
TGCAATCCGCCGAAGG	cHS4	P2	v1	2.74	2.6337	0.1897
TTCATCTAGTGTTCTA	cHS4	P2	v1	2.1771	2.2143	0.1666
TACCTTTTTTTGGACA	cHS4	P2	v1	1.3318	0.4459	0.8148
CCGAGTCAAGTGAGAT	cHS4	P2	v1	1.9637	1.6865	0.643
AAGGTGGGTGTCTTGC	cHS4	P2	v1	1.9396	0.8829	-1.0255
ATGGGAACCTTCAGTG	cHS4	P2	v1	2.2186	3.3211	-0.4347
CCGTTGCGGTTGGTGT	cHS4	P2	v1	1.0291	-0.0321	1.0322
CGTTTATTTTAGGGCC	cHS4	P2	v1	1.7646	1.587	-2.2886
TTTGTGTTGTCAATGT	cHS4	P2	v1	2.1422	3.1688	-2.2512
CGCACTTAATGGGAGT	cHS4	P2	v1	1.0655	1.7927	-0.7257
CGTTAAAGTTAGAACG	cHS4	P2	v1	2.0175	2.0852	-1.7976
CCTGCGTCTAAAGGAG	cHS4	P2	v1	3.9376	4.8169	1.3068
GTATATAGGCCTTCTC	cHS4	P2	v1	2.0946	3.6425	0.4632
TATTATTTATGAGGCT	cHS4	P2	v1	3.2023	4.5264	0.859
TGTTAAATTTTGGACT	cHS4	P2	v1	2.8168	2.8757	2.6851
GGTACATGATCACCCT	cHS4	P2	v1	0.1807	-0.1981	0.7756
CAGGTTTCGTGCAGTG	cHS4	P2	v1	1.8764	0.6085	1.1076
CTATGTGCCCTTGTTG	cHS4	P2	v1	4.6083	4.332	-0.9006
GGTGTGGCTTCTTGGA	cHS4	P2	v1	1.7338	1.1669	1.4391
AAAACAATCATCAGGA	cHS4	P2	v1	0.8145	0.5519	-1.8392
GGGTGTTGTTGTAAGG	cHS4	P2	v1	1.7472	1.3617	0.0979
CGAGGCTTAGTCCGGA	cHS4	P2	v1	1.6923	0.6391	2.1176
ATGGTTTAAGTTCTTG	cHS4	P2	v1	2.8732	1.9773	0.4605
GTTCGGAACATGCAGT	cHS4	P2	v1	2.5275	3.6279	1.3162
TATGTTAGTCATTTTA	cHS4	P2	v1	1.5246	3.0978	-0.0558
CCGGACGGAGGCAAGA	cHS4	P2	v1	0.9894	0.2015	1.5683
TTGGTAACTCCTCTAT	cHS4	P2	v1	1.7031	1.1345	2.752
ACGAAATTTATGTATC	cHS4	P2	v1	2.2375	5.2435	-1.0995
TTAATGTGACCGATTA	cHS4	P2	v1	6.0635	5.5823	0.0493
ATGCATGGTAGCACTA	cHS4	P2	v1	4.0924	4.212	-0.1011
TATTAGATCAGCGATC	cHS4	P2	v1	0.0691	-0.1195	-0.968
CAGTCCTGTGCACACA	cHS4	P2	v1	1.2828	1.1566	0.4309
GGCCTACTCAAAGGAC	cHS4	P2	v1	1.9355	1.3249	-1.3885
CGGAGGCAGAATGGTA	cHS4	P2	v1	2.1103	2.9428	3.4333
CATGAATGGTGTATTC	cHS4	P2	v1	0.0897	-0.2985	1.3006
ATGGTGCATTCATTGG	cHS4	P2	v1	0.3352	-0.5229	-0.4348
TGTATCGTGTTCTGTG	cHS4	P2	v1	0.6713	0.17	-0.2085
GTACCCCTAGCAGTGA	cHS4	P2	v1	1.8536	1.5891	2.8223
GTAGTGGTACCTGCGG	cHS4	P2	v1	2.6175	3.5019	0.9859
CCAGTTCCGGTCTTCA	cHS4	P2	v1	2.4762	3.013	-2.3161
GTTAGGAAAAGGGATA	cHS4	P2	v1	1.2337	0.632	0.7031
TAGGGTTTCCGTTGGC	cHS4	P2	v1	1.5794	1.2191	0.1659
TTCATTGGGGCGTAGT	cHS4	P2	v1	1.7392	0.5382	1.4936
AATCAATTAGGGTTGG	cHS4	P2	v1	1.6592	0.7304	0.0629
ACAAGTCTGAGGATGA	cHS4	P2	v1	2.4368	4.3444	0.7981
TGTCTTTTCTTATGGA	cHS4	P2	v1	3.3719	0.5161	0.3365
CCATCGTGCTATATCG	cHS4	P2	v1	3.6984	2.6071	0.7358
GGGCGGACAGAGGATT	cHS4	P2	v1	0.6325	0.1015	0.2772
TGGATATGTCCCGAGT	cHS4	P2	v1	2.581	2.7672	0.0167
ACCCAACTTACAGTAT	cHS4	P2	v1	1.1221	0.8752	-0.2596
TTTATTTCATAAAGTC	cHS4	P2	v1	1.5551	1.3402	-0.6822
GTGCATGTTGAGTTGA	cHS4	P2	v1	2.3117	0.7559	2.7177
AGCACATGGTTACAAA	cHS4	P2	v1	1.703	1.117	0.3468
CTATGTCACGGGCTAC	cHS4	P2	v1	1.6156	1.2206	0.6856
AGATATCTTGATGCAT	cHS4	P2	v1	-0.0368	-0.343	-0.3282
ATTGTGCGTCCGTACG	cHS4	P2	v1	0.7132	0.2563	1.2639
ATATACTGACGTTGGC	cHS4	P2	v1	1.3163	1.6415	0.7188
CGATTTCATTGCTCAC	cHS4	P2	v1	2.1168	1.1708	3.2469
CACGGTTATGTTCCAG	cHS4	P2	v1	0.9597	0.5136	-3.6869
TTGGTTTTTATCGTTT	cHS4	P2	v1	0.7473	0.3554	0.3008
GTAAGTCGATAATGCA	cHS4	P2	v1	1.1699	0.7579	0.4316
ATTTTGGGCGGTGGGA	cHS4	P2	v1	1.859	0.7478	-0.2604
GGTATATCTCCTCACC	cHS4	P2	v1	0.8957	1.5619	0.5646
CGGGATGATGAAGAGT	cHS4	P2	v1	1.6848	1.2618	1.9061
ATTGTATTACGCGGGG	cHS4	P2	v1	3.0735	2.624	-0.1363
AACCACAACACTTTGT	cHS4	P2	v1	2.1919	4.5853	0.9317
ACGATCATGGCAAGAT	cHS4	P2	v1	0.9517	0.1978	-1.3382
CTCAGATGATATGTGG	cHS4	P2	v1	1.8201	1.2495	1.8688
GGACCCGCTTCATGTA	cHS4	P2	v1	1.2529	1.1156	0.2493
CAGTTCCGTTCAGATG	cHS4	P2	v1	3.6333	2.1845	1.7536
AAAGACCGTCTCTCAT	cHS4	P2	v1	3.2037	2.0755	1.6032
TGACTGAACCAACACG	cHS4	P2	v1	5.1569	5.9785	-1.0032
TTTTGTTTCGTATATG	cHS4	P2	v1	-0.3659	-0.3867	-0.1023
ATTTCACGTAGACCCA	cHS4	P2	v1	2.6068	2.3833	1.1663
AGTGGATTGTGTTGGG	cHS4	P2	v1	2.7188	3.703	-0.5209
TAATTTTCTACGGCGG	cHS4	P2	v1	1.7974	1.9107	-0.0482
GTATTTGGGGAGGGGA	cHS4	P2	v1	0.4344	-0.1526	2.1363
GTTGGGTGAGACATGT	cHS4	P2	v1	1.4325	1.2029	-0.0377
CAGAGTTTGTGGTATT	cHS4	P2	v1	2.416	4.3831	-0.0936
TAAAACCGACCATACG	cHS4	P2	v1	4.3908	3.705	-0.6451
TTGGGCGACTGATCCG	cHS4	P2	v1	2.9202	2.6924	0.4195
GGATTTGGCCCTCTAC	cHS4	P2	v1	4.1615	4.8722	1.5763
AAGGTCAATTCATGAT	cHS4	P2	v1	4.0343	1.4424	-1.8459
GTGTGAGGTGCTGGAG	cHS4	P2	v1	5.043	5.7168	0.2421
TGAGGATCAGCACATC	cHS4	P2	v1	1.6141	0.4285	1.0469
GTAAAGTTGAATATAA	cHS4	P2	v1	5.1984	0.8426	0.7451
GTGAAAGTGTTCGACT	cHS4	P2	v1	2.5056	2.5242	-0.1983
ATGCTTATAGTAAGGA	cHS4	P2	v1	1.8765	1.4598	-0.8293
TTTGGGCTACACGTAT	cHS4	P2	v1	6.3165	6.4153	-0.8039
ATCCTTCACTTATAAC	cHS4	P2	v1	1.0857	0.8947	0.6603
ATTAGCCGAAGTCGGG	cHS4	P2	v1	4.1135	1.5609	1.7336
ATTGCGCTCTTGCTAC	cHS4	P2	v1	0.3808	0.1002	1.0069
CCGTTGTCGGTGCGTT	cHS4	P2	v1	4.7865	3.2771	-0.718
ACGGTCGCCGTTCATT	cHS4	P2	v1	1.1315	0.5729	1.2876
TTTAATGGACCGATTG	cHS4	P2	v1	1.7988	1.5095	1.5184
AGTCGCCGCAGTTGTA	cHS4	P2	v1	1.7161	1.0742	-0.751
TGGGGGTACTTGAGTT	cHS4	P2	v1	4.4003	4.0972	3.2574
TGGATTTCGCTTAGTC	cHS4	P2	v1	0.0291	-0.0956	-0.4113
CATTCAATTCTAGGTC	cHS4	P2	v1	2.7246	1.9233	0.3171
TGTGTATTGCGTAATG	cHS4	P2	v1	5.4081	5.8856	-0.154
AACTCACCTGGTGAAT	cHS4	P2	v1	4.1847	4.0845	-1.8222
AGTAGAAGGACGCCTC	cHS4	P2	v1	2.1343	1.9783	0.7853
CGGGAGACGGTTATAA	cHS4	P2	v1	0.9043	0.9625	-0.122
AAGATGCCTTTAACTT	cHS4	P2	v1	0.7709	-0.4522	0.9169
GCAGTAACTTCAATCG	cHS4	P2	v1	0.8443	0.1931	-3.8738
GGTAGATCGTTAACAC	cHS4	P2	v1	2.5735	2.6161	-1.94
TGATTAATTGTTATCT	cHS4	P2	v1	3.9902	4.9627	1.5717
GTGCCTCGGAATTTAG	cHS4	P2	v1	4.1201	3.2814	1.0243
CTTGGGAATTTGTTAT	cHS4	P2	v1	0.9834	-0.175	0.4788
GATTCTCATGGTGGAA	cHS4	P2	v1	2.0885	1.1405	-1.1075
TAGAGAAAAAGTTATT	cHS4	P2	v1	0.0608	-0.653	-0.2623
TTGTTTATTACGGCGT	cHS4	P2	v1	1.1643	0.5289	1.0597
TGTCAACCATCGCTTA	cHS4	P2	v1	1.3261	1.3805	0.3776
TTAAAGTATGTTGAAT	cHS4	P2	v1	0.8286	-0.0457	0.4751
ATGAGAGCTTGGCTAT	cHS4	P2	v1	0.8618	0.0095	-1.4614
CTGACCCTTCTTCGTG	cHS4	P2	v1	0.7295	-1e-4	3.6898
GTTTCTGGAGGCTCCC	cHS4	P2	v1	0.8448	-0.1169	1.4916
ACTAGTACAATATTGG	cHS4	P2	v1	1.1902	1.159	0.261
ATGGAAATGGTACTTT	cHS4	P2	v1	1.0214	0.1063	-0.456
TGCTAGTCAAGTTATA	cHS4	P2	v1	0.4848	-0.153	1.6287
GAGTTTCGGCGGCTTA	cHS4	P2	v1	0.9445	0.0293	-0.3035
ATATATATCCCTCTCG	cHS4	P2	v1	1.3017	0.682	-1.7631
TTCGGTTATTTTCATC	cHS4	P2	v1	0.8589	0.5237	0.4181
ACAGGACGTGCAGGAC	cHS4	P2	v1	1.4161	3.0826	0.8465
GCTCCGTATGTACTGG	cHS4	P2	v1	2.0136	1.5623	0.4134
ATTAAATATCTCGTGA	cHS4	P2	v1	0.8002	0.2648	-0.3252
GCCGATACAGAATGAA	cHS4	P2	v1	0.295	-0.1616	1.1168
GAATATTTGGTCCTAG	cHS4	P2	v1	2.7822	1.3847	0.8304
CTTGGTCGTTGGTGTC	cHS4	P2	v1	3.8302	4.3279	0.1137
AATATGTTACCCCGGT	cHS4	P2	v1	1.6233	1.0654	-0.9369
TTTTTTGTTAAGGCAA	cHS4	P2	v1	3.4143	0.7633	1.2174
AGTGGAAGTTGAAGTT	cHS4	P2	v1	4.1644	4.9917	-1.0842
ATCCAGGTGTCTGATT	cHS4	P2	v1	1.3811	2.7527	-0.0192
TTGAAAGGCATTGGTG	cHS4	P2	v1	1.6219	0.4846	1.1717
TAATATTACGAGGAAT	cHS4	P2	v1	0.8077	0.6323	1.2612
TATCAGATAGGCTGCA	cHS4	P2	v1	0.7874	0.9419	0.6574
TTTAGCTTATGTAAGC	cHS4	P2	v1	2.8897	2.5817	-1.3698
GGGGGTTGCGTTTTGT	cHS4	P2	v1	0.3954	1.0197	-3.3353
TTGAAGTTAGTAAACG	cHS4	P2	v1	2.436	1.2998	0.5699
AGTGGCGCTGCCTTTA	cHS4	P2	v1	3.2451	3.7965	0.2475
TAGGTTGGAAGGTGTA	cHS4	P2	v1	2.4517	2.1001	0.2825
TATGCTCTATGGTCTG	cHS4	P2	v1	2.0911	1.9146	1.1782
TGACCTTCCGGGATAG	cHS4	P2	v1	0.9535	0.176	-0.2202
AAACGATTGGGGACGT	cHS4	P2	v1	2.0416	2.4274	0.6269
TTATTATTCTTCTTAT	cHS4	P2	v1	3.2778	2.6108	-1.2457
GGTTATTATGGGGACA	cHS4	P2	v1	5.5674	4.988	0.3779
GACCACTCCGTTAATC	cHS4	P2	v1	3.3704	3.7912	1.5342
CGTTTGATTTTAGAGG	cHS4	P2	v1	1.0801	0.7138	-0.012
GAAGAACGAGTGCTTA	cHS4	P2	v1	0.9123	0.249	0.6208
TTCCCTAATGTTGACG	cHS4	P2	v1	3.988	2.1786	-0.6499
CTTTTACGTAGCTCAT	cHS4	P2	v1	0.313	0.2027	0.7678
ATACTTTTCATCACTA	cHS4	P2	v1	0.0265	-0.1379	1.9218
CCCGCATTAATTTAGA	cHS4	P2	v1	1.1183	0.6023	2.8533
ACGTGTGTTTATCCTT	cHS4	P2	v1	0.6666	0.1625	-0.251
AGGATTTGGAGTGAAA	cHS4	P2	v1	4.2105	3.995	0.0651
ATAAATAGAAACAAAT	cHS4	P2	v1	1.1886	1.365	0.5458
ATACCGCACGGGAAAA	cHS4	P2	v1	1.9035	1.3986	-2.7988
GGATTTTGCTTTTAAT	cHS4	P2	v1	0.7651	-0.0304	-0.1144
CCCGTATTGTTAGAGT	cHS4	P2	v1	-0.4866	-0.7792	-0.853
TATCTTATTCAGGCAT	cHS4	P2	v1	2.4605	0.416	1.1762
ACGTTTGCGCGTCCCC	cHS4	P2	v1	0.2635	-0.26	-2.3761
GATTATCTGGAGATAC	cHS4	P2	v1	3.4216	0.8086	2.9315
TGTTAAGGCGTTCTCG	cHS4	P2	v1	4.4322	6.8462	0.0447
GTTACTGAAAAGCAGA	cHS4	P2	v1	4.1268	5.4055	-2.9845
GGCAGCTTGGACTATT	cHS4	P2	v1	2.2	2.7683	0.2375
TTGGAAGTACCGGGTT	cHS4	P2	v1	1.4678	1.9848	0.3681
GTATATTCTATGTGTA	cHS4	P2	v1	1.4141	0.4159	0.5023
GATTAGAATCTTAGGG	cHS4	P2	v1	5.6818	5.2383	-4.1738
TTGTAAAAGAAGGAGG	cHS4	P2	v1	2.4746	1.6546	2.1357
AGTGCAAACAGTAATG	cHS4	P2	v1	1.9695	0.8506	0.6503
GCAGGGAATCTTCCTG	cHS4	P2	v1	1.873	1.4761	-0.2447
TAAGCGTGTTAATAGA	cHS4	P2	v1	2.8815	0.714	1.4995
TGCTGTGCGATATAAC	cHS4	P2	v1	0.8342	0.4688	-0.7166
GTCTAATAGCATCTTT	cHS4	P2	v1	1.0663	-0.0943	-2.8643
AGTCCGTACGGTCGGT	cHS4	P2	v1	1.9721	2.207	1.6705
AGTACCATCAGTTCAT	cHS4	P2	v1	0.5607	0.4005	-1.6393
AGGTAGCGAAGTATTT	cHS4	P2	v1	4.6023	1.4136	1.194
TGGCTTCATGCTGAAG	cHS4	P2	v1	1.792	2.7017	-0.3547
CTAATTTTAGTTTCTT	cHS4	P2	v1	1.7284	3.1699	0.1323
ATGATAGTAGTGTCTG	cHS4	P2	v1	3.2283	3.9268	2.421
TAAAGCCAGGTGTATA	cHS4	P2	v1	0.3555	0.0307	0.523
TGCTTGGTTAACAGGC	cHS4	P2	v1	5.4727	6.0443	-1.5247
GTGTACTTGCAGTCGT	cHS4	P2	v1	1.8242	1.2986	2.3616
CAACACATATTGTGTA	cHS4	P2	v1	1.3818	1.3382	-1.8421
TTCATATAGTGTTCTA	cHS4	P2	v1	2.226	2.1455	0.3774
TATAACGGGATCGGAG	cHS4	P2	v1	1.1912	0.6906	0.8153
ACAGGCTCGTTGTAAC	cHS4	P2	v1	1.8866	2.2617	-0.447
GGGCAATTTAATTATG	cHS4	P2	v1	1.6389	0.1958	0.5373
AAAAAAGTGGGAGGTA	cHS4	P2	v1	3.1621	3.4042	-2.0105
GAATTAATATCACAGG	cHS4	P2	v1	1.2404	0.4565	0.1093
AAGGTGTATAGGCGAT	cHS4	P2	v1	1.4153	4.0632	0.8605
CTATTAACGCTGGGAA	cHS4	P2	v1	1.0986	1.4295	1.4886
AAGGCAACGCCTGTAG	cHS4	P2	v1	1.5453	0.7941	0.5552
CCACGGGCTGGTCTCG	cHS4	P2	v1	2.3521	1.2595	-0.8326
AGAAAGCGTCGTCTTA	cHS4	P2	v1	0.9371	0.3956	-0.3033
GCTCCGTTGGTCATAA	cHS4	P2	v1	2.1985	1.3163	-0.8106
CATCCACTGCGGCTTC	cHS4	P2	v1	1.6809	1.4181	-2.1312
ATTGGATTCGCTAAAT	cHS4	P2	v1	2.6987	2.2965	-0.8154
AAGAGACACGTGTTGT	cHS4	P2	v1	2.4046	2.2892	1.3163
TTTATTTTTCGGTGGA	cHS4	P2	v1	5.4735	4.7583	-1.1568
CATTGTAGTTTCATTG	cHS4	P2	v1	2.4879	1.3679	-0.3519
TTAGAAATAAGAGATA	cHS4	P2	v1	0.2933	-0.2834	2.8909
TATCAGAATGTGTCTT	cHS4	P2	v1	1.3651	0.4076	0.6433
CTTTATGATTGGTTCA	cHS4	P2	v1	6.2051	5.3677	0.0091
GAGTTTTCAGTAATGA	cHS4	P2	v1	0.6604	1.8215	1.6881
TGGGTTTAGAGGTTTA	cHS4	P2	v1	3.8218	5.0534	-1.3453
GGCCGCATGTTCCGTC	cHS4	P2	v1	2.3032	2.2622	0.822
AATGGACTATTGGTGT	cHS4	P2	v1	2.4546	1.5898	0.3515
CATAGTATGGGTGACC	cHS4	P2	v1	2.3903	2.7496	1.3762
AAGTCATGTAGATGTG	cHS4	P2	v1	2.1391	1.8789	1.9442
CTGATTTTGTGTTGTT	cHS4	P2	v1	5.3884	5.5753	-0.3516
CTAAATGTGGGAGCTA	cHS4	P2	v1	0.6686	0.6849	1.1907
GTGTTTCATTGATCGC	cHS4	P2	v1	0.4586	0.1887	-0.9222
CATTTATGTGTTATGG	cHS4	P2	v1	1.3959	0.8449	2.2983
GCAGCATGGGGAACCA	cHS4	P2	v1	2.9014	1.5243	1.0055
TAACCGAATACGGTCC	cHS4	P2	v1	4.1402	0.438	-0.154
GGCCAAGGGGTGGTGA	cHS4	P2	v1	1.5895	1.2527	0.7189
CAGAATGACGTCTTTG	cHS4	P2	v1	0.7245	0.249	1.404
GTTACTCGTGAGGGTC	cHS4	P2	v1	2.3097	1.4076	0.4592
CAGAGTTTGTGGTAGT	cHS4	P2	v1	2.2311	3.5401	0.47
CGGGGAGTGAACGCTT	cHS4	P2	v1	3.6633	4.4754	-0.7078
TTGACACAGTGATATT	cHS4	P2	v1	-0.0479	-0.5977	0.1989
GGCCTAGTGTAGGATT	cHS4	P2	v1	4.3214	4.696	-0.501
TGTCTTTTCTTATGTA	cHS4	P2	v1	4.8483	3.6545	0.1477
TACTTAAGATAGTCAT	cHS4	P2	v1	1.9223	0.7515	0.6932
AGATTGTGCTGAGGCG	cHS4	P2	v1	1.0624	0.4252	1.7173
TACTGTGTTACTCTGG	cHS4	P2	v1	2.2122	1.8103	0.236
GCGTGCAACACAATCC	cHS4	P2	v1	1.6796	1.7909	-1.2806
CTATCCTGTACAGAGA	cHS4	P2	v1	2.5826	2.6378	1.1672
TTCATGAGCTGTAGCG	cHS4	P2	v1	1.1625	0.6115	1.1916
CAATTACGAATCGGAA	cHS4	P2	v1	4.0142	0.4809	-1.6058
GGGTATTTTATCTCTT	cHS4	P2	v1	1.3659	0.6043	-2.1086
GGCCCATTAGCTTCGG	cHS4	P2	v1	4.2504	2.3361	1.6506
TTTGCGTATTGTGTTA	cHS4	P2	v1	0.6418	0.6734	0.0391
CCCATGAATAGTTTCA	cHS4	P2	v1	2.0672	4.8224	0.6511
CTTCGGTTTGCATTGG	cHS4	P2	v1	2.4586	4.2079	-1.3596
TAAAAGCTTCTCTATT	cHS4	P2	v1	0.9778	1.0288	0.314
GTAATAGGTTGCATGC	cHS4	P2	v1	1.029	0.4305	-0.4963
TTCTTTTTCGGTTGTC	cHS4	P2	v1	1.1224	0.7203	-1.4758
GCCTACAGGATGTAAA	cHS4	P2	v1	4.8879	2.8275	-1.2871
TGGGGGTTAGATTGTG	cHS4	P2	v1	2.6139	2.208	0.802
ACATCTAGGCTGCAAC	cHS4	P2	v1	1.2369	1.1466	0.9732
GCTTGAGCAAGTATTT	cHS4	P2	v1	1.9413	0.513	1.5851
GTTATGTGTGTTGAAT	cHS4	P2	v1	2.2111	1.3082	-0.0983
ACTATCAACTGTGGGC	cHS4	P2	v1	1.1896	-0.0147	0.1857
CGAAGTTGTGCTAAAG	cHS4	P2	v1	1.8094	1.8398	0.5849
CGGATTCACAGGGTTT	cHS4	P2	v1	2.4065	2.0502	0.7524
GGTAAACTCTCTCCAA	cHS4	P2	v1	0.6272	0.2444	0.6442
GCATAACAGTCAAGAC	cHS4	P2	v1	1.623	0.8216	2.2749
TTGCAATGGTTCGTAG	cHS4	P2	v1	3.9254	0.3534	-0.5671
GGTACCGGATGGCATG	cHS4	P2	v1	1.4104	0.9754	0.8299
GTGTATAATTAGCCCG	cHS4	P2	v1	0.0909	-0.2839	0.1478
GGTTTATGTCCGCGAG	cHS4	P2	v1	4.8171	4.2521	1.1854
AATAAAAGAGTACTTG	cHS4	P2	v1	2.5404	2.7017	-0.7652
TGAGTAGAGGGACTAA	cHS4	P2	v1	0.4825	0.4108	-1.3795
CTAGCTGCCAAGAAGT	cHS4	P2	v1	1.038	0.8159	1.3985
ATGCTCGTGGTAAGTC	cHS4	P2	v1	0.5976	0.0185	2.8431
TGAGGAGGACCCCTGT	cHS4	P2	v1	3.0142	0.7183	-0.0823
GGTTCAGTTTAACAAG	cHS4	P2	v1	3.6123	2.2608	0.4843
AATCAGCGATCGTATA	cHS4	P2	v1	1.4369	0.9552	-2.2748
CTATGTGCCCTTGGTG	cHS4	P2	v1	2.1623	1.0697	-0.6832
CAGACCTAGAAACACT	cHS4	P2	v1	0.4445	0.5285	-0.5197
GTCGCCGTGGGTCAGT	cHS4	P2	v1	1.2434	1.2619	0.2116
TTTGCTGTTTTAGGAT	cHS4	P2	v1	3.7066	4.3589	2.1481
ACTTAAGAGTCTGTAG	cHS4	P2	v1	3.5857	1.3567	-0.8477
TGTGGCAGGTGGTGTT	cHS4	P2	v1	0.8312	0.7402	0.3037
GAGGGTGTCATATGTC	cHS4	P2	v1	-0.3919	-0.8413	0.2941
GCTTGACTTCTGCTTA	cHS4	P2	v1	2.347	1.9703	0.6395
AGGCATTGCCAAGCAT	cHS4	P2	v1	1.8582	1.5646	5.104
TTTAAAAAATTATGAC	cHS4	P2	v1	2.3369	1.6383	0.8719
TTAATTTTTAGTCGGA	cHS4	P2	v1	1.0386	0.6559	-1.3551
TGAGTCAAGTCTTGGC	cHS4	P2	v1	1.0636	0.662	2.4043
TGAGTTTATTCTGCTT	cHS4	P2	v1	3.3303	4.9962	0.858
ATACGACCAGCAGGGA	cHS4	P2	v1	1.6603	1.4136	1.6782
CCGAGAACTAGTGCGT	cHS4	P2	v1	1.0525	0.2344	0.6517
CGTGATGCTGTTTCAC	cHS4	P2	v1	2.6268	1.8669	-3.6023
AATTTACAGGGCTTAG	cHS4	P2	v1	2.6996000000000002	3.1319	-0.2238
CTTATTCATCTCTAAG	cHS4	P2	v1	2.7933	2.985	0.7387
GCATTTGGGCCGTCCG	cHS4	P2	v1	4.7793	4.3435	0.5054
TGAACCGCTTCTGACA	cHS4	P2	v1	1.3197	0.9981	0.7098
GTCTTTCTATACCGTC	cHS4	P2	v1	1.3009	0.6604	0.7172
TAACCGTATCAGCGGA	cHS4	P2	v1	0.9503	-0.6308	1.6339
AGCTAATGTCGAGGTA	cHS4	P2	v1	3.0912	2.7903	-4.4273
CGCATCCGGCGAATGG	cHS4	P2	v1	0.8429	0.2363	0.0353
AGTTGAGCGTCTCAGG	cHS4	P2	v1	3.3826	3.3655	0.2102
TGAAGCAGCGTGTTTG	cHS4	P2	v1	2.0376	1.5849	0.2031
CATTGTGTAGTCAGCA	cHS4	P2	v1	4.3944	4.7037	1.0282
AGAGAAAATATAGGTT	cHS4	P2	v1	1.182	1.7538	0.1983
TTGCATCTGTATTGAA	cHS4	P2	v1	1.6182	0.3432	0.6202
AAATTTTCGTGGCAGG	cHS4	P2	v1	0.9799	0.2272	0.7565
TAGGTGGTATAGAGCA	cHS4	P2	v1	1.9517	1.5188	0.3684
TTTCCGGCTGGTATGT	cHS4	P2	v1	3.7343	3.7219	0.8288
GGTTGTAAACCAACCA	cHS4	P2	v1	1.7986	1.6237	-1.0289
GGGAGATCGGCTGACA	cHS4	P2	v1	0.1732	-0.0442	-0.3976
TGTGTTTTAGTGAGGA	cHS4	P2	v1	1.7815	1.6099	0.884
TACTCTAGTGTATACT	cHS4	P2	v1	1.2942	0.1994	1.1663
TTTACAAGCGGGCCCA	cHS4	P2	v1	1.6344	1.6623000000000001	1.2914
GGGTCTCTAAGTTGGT	cHS4	P2	v1	0.9849	1.0879	-0.8453
GATGTTACCCTAGATC	cHS4	P2	v1	0.9177	0.53	0.2996
CCTCTAGGGGCAGACA	cHS4	P2	v1	1.9674	1.2224	1.3383
GTCTCCCACTGATTTA	cHS4	P2	v1	0.2684	1.1109	-0.8079
TTTAAGGATTCGTGTA	cHS4	P2	v1	1.2135	0.7752	-0.9511
CGTCAACGCAAGTTAT	cHS4	P2	v1	1.4648	0.5926	-0.461
CGGATGGTTTATCAGA	cHS4	P2	v1	0.3533	0.2423	1.6814
CACGAGGTATTCACAG	cHS4	P2	v1	3.239	2.4421	0.8188
ATGGGTTATTCCTAAA	cHS4	P2	v1	3.7651	4.3935	2.0376
AAGGTTGGGACCGCAA	cHS4	P2	v1	0.4633	1.2453	-0.4455
ATCATGTGGTTAGGTT	cHS4	P2	v1	1.4086	1.5438	-0.757
CATATTCTCCGTTTGA	cHS4	P2	v1	1.0202	0.5518	-0.1443
GAAGTTTGTGTTCTAC	cHS4	P2	v1	0.2364	-0.2676	-1.0056
CTGCTGCATGGTTGAG	cHS4	P2	v1	2.4375	2.3696	2.0242
CTTACGGGGTTTAGTC	cHS4	P2	v1	3.9866	5.2368	0.7446
GTAGACATCATGGTAA	cHS4	P2	v1	2.2298	1.4173	3.1866
GGCGAACTGATATGCA	cHS4	P2	v1	2.5249	3.1633	-0.3112
CCCCCGGATAGTTGGT	cHS4	P2	v1	2.3214	1.9574	2.4457
ATGCTGTTTACATGGA	cHS4	P2	v1	1.4359	0.4489	0.3715
TACTTACTGAAGTTAG	cHS4	P2	v1	2.6781	1.8279	0.2421
ATAAATAATGACTCAT	cHS4	P2	v1	1.5346	0.9488	-0.2933
TTCGCTTGGGTTGTTA	cHS4	P2	v1	2.5982	1.577	3.2679
GTTTTGCTCTGATAAC	cHS4	P2	v1	2.6971	1.9358	-0.362
GGTCTGCGATCTACAT	cHS4	P2	v1	1.9787	2.3543	-2.3659
TAGTACTAGGTGCAAC	cHS4	P2	v1	4.7648	5.5347	-1.5169
GAGGTGAATGCTCACC	cHS4	P2	v1	0.6418	0.1439	1.2675
TGGCTCCAATTTCGAT	cHS4	P2	v1	3.9023	5.8335	0.8919
AGATTATTAAGGTCGG	cHS4	P2	v1	2.9408	3.5595	-0.8061
CCAGGATGTCTGTGAA	cHS4	P2	v1	1.4549	6.1604	0.6786
GGGTCGGGTCGAGTGG	cHS4	P2	v1	2.1087	2.0516	0.2352
TATTTTAAGTTCGGTG	cHS4	P2	v1	1.9344	1.5528	0.3277
TGGACGAGCCGCCTAT	cHS4	P2	v1	0.0257	-0.3448	-2.1652
AGACAACACAGAAGTG	cHS4	P2	v1	0.8533	-0.0012	-0.1331
ATTACAGGTTTTTGGG	cHS4	P2	v1	0.7069	0.5172	-0.0727
ATTAAGGTTCGGCACT	cHS4	P2	v1	0.4169	-0.2639	1.4047
GGCGTTCGCGGGAGTG	cHS4	P2	v1	4.271	1.2667	1.9267
TATGCACGAGTACCGG	cHS4	P2	v1	2.1799	0.5809	2.2132
TGGACGGTATTCGGCT	cHS4	P2	v1	0.3767	0.3248	-1.4917
TTTCTTCAAAGCAACC	cHS4	P2	v1	2.8053	3.0157	2.0459
CACTGTACGTAGTATC	cHS4	P2	v1	5.091	5.2436	-1.798
CTACGGTGAATGGGGG	cHS4	P2	v1	5.0032	4.7722	0.7767
AGAAAAATGTATAGTT	cHS4	P2	v1	4.7539	5.0242000000000004	1.7359
GTCGCCGTGGGTCATT	cHS4	P2	v1	0.7916	1.2013	-0.7577
TGGTTAGACACGGGAC	cHS4	P2	v1	0.9154	1.2604	0.4664
CATAACCGGGGACAGA	cHS4	P2	v1	1.4476	0.7025	0.1589
CCCAAGCATCAATGGT	cHS4	P2	v1	1.2682	-0.0205	1.716
CAATTTGGATTTGGTG	cHS4	P2	v1	0.679	0.452	1.7942
AGTGCAAATCGGATGA	cHS4	P2	v1	3.6792	6.0057	-0.2363
AGTATGTCAGTCCTAT	cHS4	P2	v1	1.9598	1.4099	-1.2231
TGATTTCAAGGCCAGT	cHS4	P2	v1	1.2747	-0.136	1.8082
GGATAGTTAATGATAG	cHS4	P2	v1	2.1353	1.4199	1.6953
ATCTAATCGCGCGGTG	cHS4	P2	v1	3.8668	4.5677	-0.7323
TTTCATCATGAAATGT	cHS4	P2	v1	1.5951	1.8883	0.3796
GGCGGATCTTACTAGC	cHS4	P2	v1	2.1672	0.2698	1.4373
GGAAATTCAATAATGA	cHS4	P2	v1	2.5358	2.3022	-0.1647
TGGTCTAAGCACAATC	cHS4	P2	v1	0.5791	0.1629	2.1283
CGAGATCCGCTGTGTT	cHS4	P2	v1	0.9015	2.8993	1.4608
AGTGCCAATAGGTAAG	cHS4	P2	v1	1.404	0.8522	1.4627
ATAGACATATTGAGTA	cHS4	P2	v1	1.2761	0.7028	-2.3143
TTATTTTGGAGATGTC	cHS4	P2	v1	0.8492	0.3093	0.2536
GGCAGTAGGCATCTGT	cHS4	P2	v1	3.474	3.3818	-1.1651
ATATAAGGGCTATGTA	cHS4	P2	v1	2.0227	0.8811	0.4617
GGGCAAATTCAATATG	cHS4	P2	v1	0.4737	0.9515	-0.3354
ACTGGCTAGAGTATTT	cHS4	P2	v1	0.67490000000000006	2.3622	0.3551
GGACATACCTCACACC	cHS4	P2	v1	1.6918	1.0126	1.21
TTCGCGATAGTTCACT	cHS4	P2	v1	0.7262	0.4144	-0.5022
GTTTAAAGTCGACTTC	cHS4	P2	v1	1.5072	0.793	1.1004
CCCAGGTTTACGACGC	cHS4	P2	v1	3.6739	5.1557	1.2564
AGACTTTCACAGCAAT	cHS4	P2	v1	1.2991	1.6924	0.3804
GGGACAACATAACCGT	cHS4	P2	v1	0.6373	-0.372	-0.4385
CATCTCTGAGGTATGC	cHS4	P2	v1	1.3869	1.1587	0.8507
GCAGGCCTCGACACCC	cHS4	P2	v1	2.4346	2.3381	-2.0451
GGATCATGAGTGAGTG	cHS4	P2	v1	1.9068	1.472	-0.0919
TACGCGGTCAGCCATA	cHS4	P2	v1	1.0742	0.1316	1.151
CTTGGAGGTTTTAGGT	cHS4	P2	v1	4.978	4.3657	0.9592
CTGTTTTTACGACTGA	cHS4	P2	v1	0.6645	0.1793	0.5313
GCGCTAATAGTACGAA	cHS4	P2	v1	1.3203	3.2868	-0.7564
AATATTGTGCGAGTAT	cHS4	P2	v1	1.8283	2.9044	0.8084
ATTGTTGGACGGATTC	cHS4	P2	v1	2.3871000000000002	1.7506	1.6979
GTGGTTCTTTTACCCG	cHS4	P2	v1	3.057	2.3862	1.1088
ATAAAGCAATCATTAA	cHS4	P2	v1	2.0859	2.8374	2.6899
CCACAGTCCCGCAAGC	cHS4	P2	v1	0.7151	0.1608	0.0631
GTTATTGTTGGTCTTT	cHS4	P2	v1	-0.0904	-0.4317	-1.0884
GGGGCATGACCGAGGA	cHS4	P2	v1	2.3848	3.63	2.5811
CTGTGAGGGCTGCGAG	cHS4	P2	v1	2.2477	3.2195	0.3753
GATGTCCATAGCTTAG	cHS4	P2	v1	0.9734	-0.1397	-0.7133
GGATTTGGTCATCGTC	cHS4	P2	v1	1.7746	2.3154	0.6225
ATAAGTCAAACCTCAT	cHS4	P2	v1	0.1893	-0.0238	1.864
TTAGTTTGAGTGGGCC	cHS4	P2	v1	2.5165	2.9473	1.639
GCTGTTGTACCGATTT	cHS4	P2	v1	2.892	1.7655	-1.486
AGGCTGCCTCGCAATA	cHS4	P2	v1	4.192	5.1432	0.4147
GTCCAACGTTTGTGGT	cHS4	P2	v1	2.3531	1.707	-0.8423
TAAATTAGTTCAGTCC	cHS4	P2	v1	2.6182	1.8383	0.5762
CACACCTGCTTAGGCA	cHS4	P2	v1	5.0159	5.8871	-0.4995
GATGGAATGTTGAGTT	cHS4	P2	v1	1.1549	-0.15310000000000001	0.0248
GTTGAGGTATCTACAG	cHS4	P2	v1	2.4535	2.1249	-0.1914
GGGGATATATGGGGAG	cHS4	P2	v1	5.2406	5.4761	0.195
GCCAGTGTGTTTTCAA	cHS4	P2	v1	1.043	0.7244	0.0059
TTTCCACTAAGTTTAT	cHS4	P2	v1	1.6663	2.2931	0.0098
TTTAGGTGTGAGCTAC	cHS4	P2	v1	2.8903	5.3236	0.153
CAAGAAATTCTCATCA	cHS4	P2	v1	1.6903	1.6568	-0.8263
AGGTTTTGTATGGAGT	cHS4	P2	v1	3.7047	3.5134	0.4763
ACGGATCTGGGCCCCC	cHS4	P2	v1	1.5437	1.3255	1.4009
CTGTGTATACGGCACC	cHS4	P2	v1	1.679	0.7345	-0.7443
AGGGCTTGAGGAGCGG	cHS4	P2	v1	1.1216	0.9654	0.8688
TGAGCTTCTTAACGAG	cHS4	P2	v1	3.0827	2.3806	0.0444
GAGCTAATACTAGGAT	cHS4	P2	v1	0.8569	0.6961	-1.5618
ATTAAACTGGATAGTG	cHS4	P2	v1	0.0223	-0.5178	-0.4047
GGTTAAGTACTCGTGA	cHS4	P2	v1	-0.1741	-0.0531	0.2096
GGCAAGCGATTGATTA	cHS4	P2	v1	3.3742	4.3595	-1.6581
TGAAGGTTGATATGAA	cHS4	P2	v1	0.6847	0.3653	-0.0417
TGCATATAGTTAAGCA	cHS4	P2	v1	3.3393	1.2254	0.1867
GAAAGTTATTTAATGG	cHS4	P2	v1	1.5266	0.7766	3.0482
CATAAATTTCACGGTA	cHS4	P2	v1	4.0162	0.1773	1.2981
TTGTTACCGTCTTATA	cHS4	P2	v1	1.0554	0.3324	1.3362
CGAATGTCTCTGTTGT	cHS4	P2	v1	2.1198	3.6246	-0.4811
TAGCGAGTTCTAGTAA	cHS4	P2	v1	3.0655	2.8312	-0.6133
TGGTAGGTAACACGAA	cHS4	P2	v1	1.7327	1.866	-1.7051
AGCGAATAGGCTTCTC	cHS4	P2	v1	0.709	-0.2924	0.1884
CTAATTTCTAAAAGTT	cHS4	P2	v1	5.5416	6.2283	-0.4306
CGATTCCATGCTATTT	cHS4	P2	v1	0.4936	0.0176	-0.8972
AGATTGTTATGAGTCG	cHS4	P2	v1	0.7466	0.4129	1.5119
GTCCATAATATCTGAA	cHS4	P2	v1	2.5535	4.6209	1.1014
GATTATCAGTTATGTG	cHS4	P2	v1	2.1395	2.6373	2.5832
AGTATCAGACAGGACA	cHS4	P2	v1	2.1178	2.7587	-0.7178
CGGATAGTATGCTGAC	cHS4	P2	v1	1.1952	0.2372	1.069
CATGCAAGCACAATCC	cHS4	P2	v1	4.2598	5.5784	3.3425
CGAGGCTTTCAGATGA	cHS4	P2	v1	1.1045	0.3745	-0.7553
TATTATGCTGTAAGTT	cHS4	P2	v1	3.0051	3.0632	2.858
TATCTACGTGTCGTAA	cHS4	P2	v1	2.2661	2.3276	0.302
GTCGACGGTAGTCTTC	cHS4	P2	v1	3.3267	2.2515	0.1568
AGAATCTACCGAGCAG	cHS4	P2	v1	2.213	6.7823	-0.6293
TAGTTTTCCGTGTGAG	cHS4	P2	v1	2.1535	3.4474	1.6667
AGGGGACCTCTGTTGG	cHS4	P2	v1	3.4609	4.529	2.1906
AGTGGTTATTGGAGGG	cHS4	P2	v1	2.3408	3.9711	-1.0219
GAAAATTATCGTTAAT	cHS4	P2	v1	3.6348	3.6789	-0.3574
TAGTGTTTAAGCGTAG	cHS4	P2	v1	4.0058	3.4469	-0.173
GAAGTGACGGGGGGTT	cHS4	P2	v1	1.2348	0.3479	0.3308
TTTTTGTATCAGCGTA	cHS4	P2	v1	0.1263	-0.1768	-0.5012
TGAGCAGGGACGTGTC	cHS4	P2	v1	0.6529	0.3468	0.5727
TTAGCTCCCAAAACAT	cHS4	P2	v1	1.7095	1.2476	0.4878
GAGTTCGAGGTTGGGT	cHS4	P2	v1	4.8194	1.3346	0.6748
AATCATCAGTGGAACG	cHS4	P2	v1	1.6223	1.5671	0.2951
CGACTGAAAATACATT	cHS4	P2	v1	-0.8527	-1.0643	-0.3937
GTTTTCCCGGGTCCAA	cHS4	P2	v1	1.4614	0.1833	1.0132
TTGTTAGAAGAACAGG	cHS4	P2	v1	0.2025	-0.0762	0.2125
CCTATTGGTCAAACAA	cHS4	P2	v1	1.8928	1.4901	0.6045
CCCCTAGATGAAGTAC	cHS4	P2	v1	1.0537	0.4303	-0.4133
AGAATGGATGTAGCAA	cHS4	P2	v1	4.0488	3.4595	0.6553
ATGACAGATACGCGGG	cHS4	P2	v1	2.62	1.0888	0.9848
ATAGCCCTTTATGCAT	cHS4	P2	v1	0.8423	0.839	0.8451
CCATTGTTTGAACTTT	cHS4	P2	v1	2.0863	0.3526	0.9329
GCTCTGCGTAGGTCCA	cHS4	P2	v1	1.8828	1.0089	0.2482
TTATTCGGGTTAGAGT	cHS4	P2	v1	1.1765	0.7633	-0.279
GAAGGGAACAGCTACG	cHS4	P2	v1	1.7763	1.6918	0.9547
TTTTGTGTAACTTTAG	cHS4	P2	v1	1.392	0.496	0.7106
TGATATTACGTAGTTG	cHS4	P2	v1	1.1081	0.3616	-0.8109
GTATGGTTAATCATTA	cHS4	P2	v1	1.5282	0.8633	0.3998
TTGGTGGGCTGAGTAT	cHS4	P2	v1	1.9422	1.5311	0.8778
TATTTCACTGACTCCT	cHS4	P2	v1	3.5722	4.5789	-0.7533
CTTGGAAGATGAAATA	cHS4	P2	v1	1.0607	1.2409	0.0892
TACTTACTATCAGTTA	cHS4	P2	v1	0.6356	0.3487	0.3052
ATTGAGTTGGGTTGTC	cHS4	P2	v1	4.0196	4.0718	0.3969
AGCTTTTATCCAATCT	cHS4	P2	v1	2.7446	1.8124	0.6596
TTCCTCGGCCGGGATA	cHS4	P2	v1	3.1228	5.7947	0.6099
GTTGCCAAGTGAAGGC	cHS4	P2	v1	1.9362	0.9441	0.0383
TATTCTTTGGTATAGC	cHS4	P2	v1	3.4995	2.5816	1.1659
GGTGGGGAGATGTTAT	cHS4	P2	v1	0.3215	1.2508	0.8081
ACATAATTATTAGCAG	cHS4	P2	v1	1.4449	1.8872	0.7731
GGCTGTTCATGAGGTA	cHS4	P2	v1	1.2269	0.9488	-0.2098
AAATTTTACACGTTCT	cHS4	P2	v1	2.8552	2.9572	0.892
AGTTTGGGTTTTGCGC	cHS4	P2	v1	3.2872	4.6177	0.4387
AAGTAGGATTTGCGGG	cHS4	P2	v1	4.148	4.0954	0.579
TGCAGTTAGGTCTTTC	cHS4	P2	v1	2.3892	3.6433	0.3964
TACGGTCTAAGTAACG	cHS4	P2	v1	5.0443	3.9342	-0.0411
GTGAACGTCGGTCAGT	cHS4	P2	v1	1.0044	0.5621	0.751
CTACAGAGCTTTCCAC	cHS4	P2	v1	3.5388	3.7527	0.9865
GCGCTATTAAGATTCT	cHS4	P2	v1	2.0827	1.5456	0.6875
CGGGCATGTACGCGAA	cHS4	P2	v1	2.9437	3.0711	0.4532
GCTCTTCCGGTAACCA	cHS4	P2	v1	1.2706	0.8477	0.0036
TTTGGAGTAATTCGAC	cHS4	P2	v1	1.8472	0.5211	0.5261
TAATATTCCCGGGAAA	cHS4	P2	v1	6.4236	6.7203	0.1479
TTAACACGAGTGGTAG	cHS4	P2	v1	4.6634	3.9844	0.518
ATAGCCAGCTAAGGTA	cHS4	P2	v1	3.5242	3.4916	0.3447
TTACCCTATTACTTGG	cHS4	P2	v1	3.1538	1.9073	0.3557
CCGGAGCTTTAAAGGG	cHS4	P2	v1	2.7596	2.4215	-0.1213
TGAACGGGAGGGTTGA	cHS4	P2	v1	1.5711	1.3147	-1.6469
CTCTATGGGCCGGAAT	cHS4	P2	v1	1.6597	0.729	1.0669
CTCAGATTGATTGAAC	cHS4	P2	v1	0.4393	-0.1216	0.5749
GTATTTAAGGGAATCG	cHS4	P2	v1	1.7903	0.5962	0.5686
CTTTTTTCAATACTTG	cHS4	P2	v1	1.6254	1.1399	-0.9754
CGCACAACGGTATACA	cHS4	P2	v1	1.1043	-0.1118	0.3761
GACTGAATTATCCAAA	cHS4	P2	v1	3.714	0.2243	0.8844
TGCGGACACGGCTAAC	ALOXE3	P2	v1	7.4099	1.3637	-0.2476
ACTAAAGCATCATGGG	ALOXE3	P2	v1	3.5311	1.105	0.1972
CGGTTTAGGTCAGGGG	ALOXE3	P2	v1	7.1784	0.4052	0.054
ACTGGATAATATGAGA	ALOXE3	P2	v1	7.0921	1.8631	-0.3513
AGCAAATGGGTTTAAG	ALOXE3	P2	v1	7.1572	2.5689	-0.3049
CTAATATAGTCTTAAC	ALOXE3	P2	v1	7.7335	4.1172	1.3852
CAGAATGTCTGAGAAC	ALOXE3	P2	v1	7.0164	1.9183	0.7066
CCAGAGTGGCTATCTG	ALOXE3	P2	v1	7.3738	2.2916	-2.6853
AGTTCCTAAGGCGTGT	ALOXE3	P2	v1	6.9923	0.7953	0.092
CTGTTGTTTTGCCATG	ALOXE3	P2	v1	7.1386	-0.0693	-1.0179
TGAATAAGGTGCAGTG	ALOXE3	P2	v1	6.857	0.459	0.5594
CCGTATTCCAAGTGGC	ALOXE3	P2	v1	5.7632	1.4723	-1.1405
GAACTAGATAGACCTG	ALOXE3	P2	v1	6.9374	5.3451	0.1467
GAAGCGACGTTTCCCG	ALOXE3	P2	v1	7.2053	3.2934	0.1261
GTGGGACATTTGAAAG	ALOXE3	P2	v1	5.4977	0.6103	2.3296
TAGGTGTGAATGCTAA	ALOXE3	P2	v1	6.542	-0.0286	0.085
AACAGTGTGTGCCTGC	ALOXE3	P2	v1	7.1824	1.932	-0.1559
ATACATTACAGCCGTG	ALOXE3	P2	v1	6.2364	0.2066	-0.3318
ACTCGATTCACGGTCG	ALOXE3	P2	v1	6.5543	1.2363	0.8851
GTCGTGTGGATTCAAC	ALOXE3	P2	v1	5.869	1.5358	-0.4861
GTCAAGAAGGTCAACA	ALOXE3	P2	v1	6.6584	4.8421	-0.15310000000000001
GGGCACTAGGTTGGGA	ALOXE3	P2	v1	7.3404	3.5404	0.5503
CGGTCTTCATGTTGTT	ALOXE3	P2	v1	5.4427	0.4512	0.0498
TGGTTCCAATGACTAT	ALOXE3	P2	v1	5.66	0.8002	-1.3244
TGAATTATATGCCAAT	ALOXE3	P2	v1	7.2428	3.1043	-0.395
GTGTTAGATGTTTTAT	ALOXE3	P2	v1	6.4633	3.6811	1.6277
CCAAGCGTGCGCGGCA	ALOXE3	P2	v1	6.5286	1.6507	-0.3507
GGTAGCAGGTGACGGG	ALOXE3	P2	v1	6.0822	1.7653	0.007
GGAGTAATGTCAGACT	ALOXE3	P2	v1	7.4237	0.2907	0.3589
AAGGTTTAAGCTTAGT	ALOXE3	P2	v1	6.5997	2.0072	-0.5887
TGTGTACCTTATTATC	ALOXE3	P2	v1	5.5629	0.0534	-0.8362
CTTGCGCACCTTAAAG	ALOXE3	P2	v1	5.4586	0.7538	1.1122
CACATATTGTCGTGCA	ALOXE3	P2	v1	6.9782	3.1311	-0.1265
GCCAGGCATGAGTACC	ALOXE3	P2	v1	6.0598	2.4038	-0.2505
CCACTCGATTAGAATC	ALOXE3	P2	v1	6.8399	1.6302	-0.3342
CCACGAAATTGTCATT	ALOXE3	P2	v1	6.4839	1.3709	-0.8573
TGGTATACATGTCTTT	ALOXE3	P2	v1	6.944	2.9977	-1.4008
GTTAATTCTATGTAAA	ALOXE3	P2	v1	6.5607	1.0519	0.1135
GAGGAGCAGCGACCTG	ALOXE3	P2	v1	6.4697	2.5503	0.2754
GAATCCTCTGTTTTAA	ALOXE3	P2	v1	7.403	2.0219	2.8133
ACCCTAATATGCTGAA	ALOXE3	P2	v1	6.6668	2.4747	-0.7307
CAACTCTACGGCGGCC	ALOXE3	P2	v1	6.7034	1.6942	-0.1019
CGCGATGGTACACTTA	ALOXE3	P2	v1	5.9126	1.2627	1.878
TGGTCAAAATAAACGA	ALOXE3	P2	v1	7.0082	3.6994	0.3004
TGAACAAGATGTCCAC	ALOXE3	P2	v1	6.2372	0.3782	-1.4269
TTTTTTGTATATGCAA	ALOXE3	P2	v1	5.8692	0.6583	1.1605
CACTATGAGCGTCTAG	ALOXE3	P2	v1	6.1658	-0.3295	-0.48
AAGGAATTACCTCCGT	ALOXE3	P2	v1	5.9154	1.3313	0.4832
CCCTGTAGAGAAGTGT	ALOXE3	P2	v1	6.4521	3.7658	-0.691
CCAAGTCTGAGGATGA	ALOXE3	P2	v1	7.5443	2.2599	0.9604
TTATTGGTGGTAGCAT	ALOXE3	P2	v1	6.5102	1.6482	0.0233
ATCCTAAGAAGTGGCG	ALOXE3	P2	v1	6.7126	3.1224	0.9678
CGCTAAGGTCGATATA	ALOXE3	P2	v1	5.6666	1.609	0.1829
CAGCCTAACTTGGGTG	ALOXE3	P2	v1	5.9729	1.4487	-0.8277
ATGTCGTTACTAGGTC	ALOXE3	P2	v1	5.9199	1.2057	-0.2576
TAACAATGTGGTACAC	ALOXE3	P2	v1	7.0634	4.533	-0.1471
CTTATTAGGTCGGACA	ALOXE3	P2	v1	6.8721	2.0792	-0.4916
TGGCTGTAACTCTAAG	ALOXE3	P2	v1	6.4475	0.9055	0.2266
TGATGTTGTTTTCTAA	ALOXE3	P2	v1	5.036	0.4439	0.7477
TTGCTGTAAACGGGGC	ALOXE3	P2	v1	7.1094	2.2114	2.1311
CCACGACTGGTGCACT	ALOXE3	P2	v1	6.7454	-0.5548	-1.2079
GAAGTCCATTATTCGG	ALOXE3	P2	v1	6.061	0.7669	0.1454
CGGAGTTGATTTAGTT	ALOXE3	P2	v1	7.1146	-0.3073	0.2658
GAGATCCTTATTAATC	ALOXE3	P2	v1	7.2182	1.4914	0.5323
TTTTTGTTTTTGTAAG	ALOXE3	P2	v1	7.215	2.2367	0.2037
TTATTTCACGTATATT	ALOXE3	P2	v1	6.5859	1.0415	-0.3367
AAAGCGATTGGGCTGT	ALOXE3	P2	v1	6.4015	-0.3742	0.7363
TTCGTAAATTCCTAAA	ALOXE3	P2	v1	5.35	1.2233	0.5736
GACGAGCACTTAGCTT	ALOXE3	P2	v1	4.5245	0.0912	1.5195
ATATTGGGAGCTCCAT	ALOXE3	P2	v1	6.2466	1.2627	0.0779
GGTTGCTTGTCCACCG	ALOXE3	P2	v1	7.9401	4.2094	-0.8443
TAATTGCGACTAGGAA	ALOXE3	P2	v1	7.2179	2.7454	-0.6792
TGGTTAAAATTCACGA	ALOXE3	P2	v1	6.9808	4.4773	0.2599
AGGGGGGTGCATGTAT	ALOXE3	P2	v1	6.0534	0.67	0.7349
GTGTTTATCGGGGGAT	ALOXE3	P2	v1	7.6222	5.0539	-0.6558
TTAGGGATACAACGTA	ALOXE3	P2	v1	7.047	2.8008	-0.0478
AGATGGGATGTTTGAC	ALOXE3	P2	v1	6.1878	1.1247	-1.9243
TAGTGTCGCTAAGTAT	ALOXE3	P2	v1	7.6695	3.3699	-0.6652
CCTTGCTATTAATTAA	ALOXE3	P2	v1	6.2776	1.2049	0.2013
GAGTACGATATTAGGA	ALOXE3	P2	v1	5.8843	2.644	1.0827
TTGCTAGATGTTTAAG	ALOXE3	P2	v1	6.0506	0.8794	-1.5588
TATATCTGGGGTATGC	ALOXE3	P2	v1	6.5421	0.3152	-0.1072
TACGAATAATTTAAAA	ALOXE3	P2	v1	7.7885	6.0925	-0.1028
CGACATCACTGAAGTA	ALOXE3	P2	v1	7.2737	6.2229	-1.2433
CATTTGAAAGGCGGTT	ALOXE3	P2	v1	6.0144	0.093	0.6176
AGAGCTTAGGTAATCG	ALOXE3	P2	v1	6.982	0.678	1.1926
AAGAAATTTCGGGTCG	ALOXE3	P2	v1	6.5297	4.8062	1.0275
CCGAACTCCGGGATAA	ALOXE3	P2	v1	7.6926	3.1772	-0.4944
TTCCGTGGGATTTCGC	ALOXE3	P2	v1	5.3463	-0.023	-0.5778
GAAGTTAAGGGCTTCA	ALOXE3	P2	v1	6.6321	0.1471	-0.1894
GGGATAAAGCTTCGGA	ALOXE3	P2	v1	6.5801	2.1536	-0.7443
CTCATCTGCCCCTCCC	ALOXE3	P2	v1	6.2449	2.0762	-0.1781
GATGCAATGTGGCTGA	ALOXE3	P2	v1	7.2336	2.3887	0.8452
TGTCAAGACTTGAACA	ALOXE3	P2	v1	7.2334	1.6069	0.4962
CGTATGACGTGTCCCG	ALOXE3	P2	v1	6.0884	0.5071	0.9073
AGGTATCTCCTCCGTC	ALOXE3	P2	v1	5.8776	0.2045	0.7208
CTACAATCTCTCATTG	ALOXE3	P2	v1	4.7986	0.2541	1.0084
CAGTTCGCTCGTGGAT	ALOXE3	P2	v1	6.9851	2.239	0.7774
TACGCTTGGTATCTCG	ALOXE3	P2	v1	6.6169	1.2976	-0.2438
AGGAAATACGGTATGT	ALOXE3	P2	v1	6.3018	0.1678	-1.6765
AGACCCAGACGTATCA	ALOXE3	P2	v1	7.1221	4.4333	-0.1665
GTCGCGCAGGTTATAC	ALOXE3	P2	v1	7.4155	3.1368	0.6787
CGGATGGGTCGTTGAC	ALOXE3	P2	v1	7.2165	0.4062	0.2475
GCCATACGCGTGTAGA	ALOXE3	P2	v1	5.491	2.425	1.2363
ACGGGTACTTCTGACC	ALOXE3	P2	v1	5.8174	2.3676	-0.9062
CTCACGTAGTGTTCTC	ALOXE3	P2	v1	4.988	1.762	-1.0313
TGTGCTGAGGTTGAAG	ALOXE3	P2	v1	6.9793	1.6873	0.3589
GCACGTTGTGGACGAG	ALOXE3	P2	v1	7.8626	6.3849	-0.4012
GTTTATGGCTCACGCG	ALOXE3	P2	v1	7.0654	4.4322	1.1346
ATCATCAGCGAGGATT	ALOXE3	P2	v1	7.1585	-0.4764	-1.7535
CTATGGTTAGCTACCA	ALOXE3	P2	v1	7.5069	5.5998	-0.9945
ACAGCAGGATGGCTGG	ALOXE3	P2	v1	7.0587	1.0935	-0.7052
CAGTCACTTATGGACT	ALOXE3	P2	v1	6.9859	2.6511	-1.048
GCTACATGTGAGTGGC	ALOXE3	P2	v1	7.5552	3.7032	-0.0594
TTGTTCTTAAACGATC	ALOXE3	P2	v1	8.0542	4.5435	-0.3275
TGGCCGCTTACGTTAA	ALOXE3	P2	v1	7.0372	4.3426	-0.7517
TGACGGAAAGTGTCGC	ALOXE3	P2	v1	6.5101	-0.3846	-1.4961
GTGTTTAAAATGGGTG	ALOXE3	P2	v1	5.901	0.6492	1.6075
AGGTGTATTTTAACAA	ALOXE3	P2	v1	6.7788	0.9192	0.0475
GTTCTCTGATCGTTCA	ALOXE3	P2	v1	4.6328	0.4174	0.7448
ACCTAAAAAACGTGCT	ALOXE3	P2	v1	7.4957	3.654	0.3133
TATTCAAAAGGGTTAG	ALOXE3	P2	v1	6.3926	1.5642	-0.6513
TTGGCAAGGTTTAGGT	ALOXE3	P2	v1	7.0172	5.7122	1.4076
TGCAAATGTCGTACAT	ALOXE3	P2	v1	5.4636	0.3993	-0.1587
GGACGCGGGGGGAATG	ALOXE3	P2	v1	5.7229	1.3734	2.1489
GCTGAAGCGCCGGTCC	ALOXE3	P2	v1	7.6745	3.0045	-0.0524
CCCTTAGCTGTAGATA	ALOXE3	P2	v1	7.3047	1.834	0.1842
GAGACTAATCTGCACA	ALOXE3	P2	v1	6.7844	1.3555	0.1582
TGATTAATGTAGGCAG	ALOXE3	P2	v1	7.0872	2.4847	-0.0408
GGTGAGTACTTTAGGT	ALOXE3	P2	v1	6.7929	2.3778	0.8925
CAAAGCTGGGCTTCCC	ALOXE3	P2	v1	5.2388	1.4098	1.179
CAATATTCCAAGGTCT	ALOXE3	P2	v1	6.9009	0.6115	3.3103
TTGGACACTAGGCGAG	ALOXE3	P2	v1	7.0615	2.348	0.2204
TTTCGCGACACGCGTG	ALOXE3	P2	v1	6.8358	0.263	-0.4787
CTCGGTAATGGTTTAT	ALOXE3	P2	v1	6.7174	1.4145	0.3015
AGCATTCGTCCCATCT	ALOXE3	P2	v1	6.8038	0.3946	-0.1985
TACGTATATTCCTTAT	ALOXE3	P2	v1	7.0873	0.0369	0.0999
CTTGACGGTCAGTTAG	ALOXE3	P2	v1	6.4367	2.3831	0.5515
TTGCATATGCCTCCGA	ALOXE3	P2	v1	6.2075	1.4832	1.0691
TAAGTGAGTCTGGTGT	ALOXE3	P2	v1	5.8201	0.758	0.7472
CATTTGTTTTGATCAA	ALOXE3	P2	v1	6.2357	0.8878	-1.4569
TGATGTTGACGCATTT	ALOXE3	P2	v1	6.5324	-0.224	0.4279
TTCTTACCTTTGGCGA	ALOXE3	P2	v1	6.5098	3.6845	0.2158
AAGGTCAAAGGAGTTT	ALOXE3	P2	v1	7.2885	1.1771	-0.6146
TAACGCGGACTGATGG	ALOXE3	P2	v1	7.1162	3.2124	1.6949
AGAGCCATGTTGGTTA	ALOXE3	P2	v1	6.4685	1.9818	-1.0944
CGGAAATCTTGTTTCG	ALOXE3	P2	v1	6.9813	0.504	0.8469
TTTTGAGTGGACTATT	ALOXE3	P2	v1	6.6334	0.0333	1.3519
TGAGTCGAGGTTGCAT	ALOXE3	P2	v1	6.4629	2.4003	-0.0566
GATGTTCGTTTTACTA	ALOXE3	P2	v1	7.0654	2.4347	0.7827
AAAGACAAACCTACGA	ALOXE3	P2	v1	6.7322	-0.3739	1.118
CAAGGGCCGACATTAA	ALOXE3	P2	v1	6.2848	0.8838	0.3991
ACATAGGGTATAGTAG	ALOXE3	P2	v1	6.7578	-0.1927	-0.8241
TTCGTATGTCCGGGCT	ALOXE3	P2	v1	6.8128	0.8141	-0.5126
TAGAGGGGTACTCTAG	ALOXE3	P2	v1	6.2997	2.8912	-0.174
GTTGGTCGATTACTTC	ALOXE3	P2	v1	5.992	2.0823	-1.3717
GTATATTTTTCGTTAT	ALOXE3	P2	v1	7.2296	1.0228	-1.612
GGTGATATGTGAGCAA	ALOXE3	P2	v1	7.5898	1.5228	-0.8414
AATCTCTGATGTGTTA	ALOXE3	P2	v1	5.8915	0.6229	-0.1185
AACAATCAGTAGTCAT	ALOXE3	P2	v1	7.0499	2.4777	0.9139
CATATTGTTAGGTGTA	ALOXE3	P2	v1	6.9399	1.6783	-0.6948
TGTATCGTGTGTCAAG	ALOXE3	P2	v1	6.9412	4.4854	-1.0738
GTTAATTTAGTTCGGT	ALOXE3	P2	v1	6.1874	0.3724	-1.0619
ATGAACTCCAGGTTAA	ALOXE3	P2	v1	6.5685	5.9279	-0.8432
CAGAATTTTAAGGAAG	ALOXE3	P2	v1	6.4108	2.2756	1.0404
CTGCATCTATTCCCAC	ALOXE3	P2	v1	6.8849	4.6088	-1.0437
TGTAAGCAGTTAAGAC	ALOXE3	P2	v1	6.6818	-0.3431	-1.0488
TATGGTAGGATCGGCT	ALOXE3	P2	v1	7.4267	1.6325	1.8522
GCTACTATTTTTGCAC	ALOXE3	P2	v1	6.2695	0.5539	2.444
GTCACTAAGCAATTAT	ALOXE3	P2	v1	5.9115	0.9053	-1.4438
CCAATTGGTTTGATTA	ALOXE3	P2	v1	6.376	1.5479	2.0815
TGAACTCTAGAGATCA	ALOXE3	P2	v1	5.6318	1.3558	0.1076
AACAGAGACCGTTGAA	ALOXE3	P2	v1	6.5676	4.4967	-0.9209
ACACATGGGACGGTAA	ALOXE3	P2	v1	5.7962	1.5717	1.0688
AATCATGCATAGTGTG	ALOXE3	P2	v1	6.7456	-0.0511	-0.0867
GTAGTCCTTCCTAAAC	ALOXE3	P2	v1	7.0995	3.1111	0.6113
GGGACATTTGATAAAC	ALOXE3	P2	v1	6.1166	1.6791	-0.9379
CTCATAGTCGTGATCC	ALOXE3	P2	v1	6.9813	-0.1957	1.4318
AGAGGCTTTTGGTTAT	ALOXE3	P2	v1	5.9681	1.0013	0.8848
GTGCGCTGTTCACTCA	ALOXE3	P2	v1	7.0674	5.2568	-0.2719
CCGCGATTAGGAATTA	ALOXE3	P2	v1	7.2605	4.5929	0.6036
CTTTATTGTGGCATTA	ALOXE3	P2	v1	6.9991	3.2854	-0.8669
TGGTGCCTTCGCTTAA	ALOXE3	P2	v1	6.9039	3.2237	1.905
AGATAGTGTCTTGCAA	ALOXE3	P2	v1	7.2482	2.7377	-0.3719
CATGCCGCACGATATA	ALOXE3	P2	v1	5.6987	1.113	0.7221
GTCGTACCAACTGGTG	ALOXE3	P2	v1	6.6649	0.7346	0.9172
AGAGGTTAAAGATCTG	ALOXE3	P2	v1	7.1439	0.3724	0.1879
GGATCAAAACTACTTT	ALOXE3	P2	v1	4.5537	-0.2695	1.2185
AAGCTCGCTCCTAGAC	ALOXE3	P2	v1	6.9767	3.087	-0.8412
AGATATGTTAGCGTTA	ALOXE3	P2	v1	5.9915	1.6959	-0.3656
ATAAAGGTAGTCCAAA	ALOXE3	P2	v1	6.4856	-0.068	1.2764
CAGCAGATATTTCTGG	ALOXE3	P2	v1	6.0406	1.9791	1.2875
TTGGGTGTCGGCAGGA	ALOXE3	P2	v1	6.1204	1.1287	-1.2772
TAAAAGGGTTGATGTT	ALOXE3	P2	v1	6.9114	2.3708	-0.1059
CTGTGTATTCTTATCC	ALOXE3	P2	v1	7.9302	4.0154	-0.1365
TGGGTTCTTGGGTTGA	ALOXE3	P2	v1	5.4107	-0.9126	-1.1047
GAAGTTTCTTCGTGTG	ALOXE3	P2	v1	5.4375	0.4299	0.6982
ACGTAGTGACAGTTAA	ALOXE3	P2	v1	6.3828	0.1116	2.8521
TAACCTATTGAAGGTA	ALOXE3	P2	v1	6.9536	2.2135	-0.5073
ATTTATGTATGGGCGT	ALOXE3	P2	v1	6.3811	1.9821	-1.8132
GTAATTATTTGGTAAA	ALOXE3	P2	v1	5.4433	0.1455	-1.5051
GCAAGAGGGACGCAAC	ALOXE3	P2	v1	7.104	2.7704	-0.0665
GGTCTCCTATGGATTG	ALOXE3	P2	v1	4.7851	0.2722	-0.448
AATATGAGTCTTATGT	ALOXE3	P2	v1	6.168	0.0803	-0.3909
CAGTCATACGTCAAGG	ALOXE3	P2	v1	5.4308	1.4492	1.3001
CTTCGAAAGACTATAG	ALOXE3	P2	v1	6.3087	1.2295	1.2199
TACCAGGAGGCGTGTA	ALOXE3	P2	v1	5.7083	1.5079	0.2036
GGACAGTCGTTGAACA	ALOXE3	P2	v1	7.146	2.7543	0.3245
TATAAGCTATTGGAGA	ALOXE3	P2	v1	6.5386	0.218	0.8208
AAGGGTCTCGCACGTG	ALOXE3	P2	v1	7.0027	-0.1224	-1.2688
CGGCATGTGATGGTGA	ALOXE3	P2	v1	6.4723	1.3929	0.3185
AATGCAGCGTTGTGGG	ALOXE3	P2	v1	6.9441	3.529	-0.9167
AGGCAATGGTTTGATC	ALOXE3	P2	v1	6.8447	1.1519	-0.5867
ACCAAGGCTGGCCTAC	ALOXE3	P2	v1	6.4685	-0.0237	1.0977
TGAGAGTTGCTAGTGG	ALOXE3	P2	v1	5.8083	2.9931	-0.1563
AATGTACTATTGGTGT	ALOXE3	P2	v1	6.6608	1.6348	0.3763
CAGGGAAGTACTTCCA	ALOXE3	P2	v1	6.9577	-0.149	-0.1758
GGTTCAGATGTATTGC	ALOXE3	P2	v1	7.5602	0.6823	1.2236
CGAGGGGGTGATAATG	ALOXE3	P2	v1	6.9799	3.6705	0.6914
TAATTTTCTCCCATAG	ALOXE3	P2	v1	5.6008	0.7436	0.2878
GTCATCGGTACTCATC	ALOXE3	P2	v1	6.2745	0.0569	-1.5432
TTTTGAATTAGGTTCA	ALOXE3	P2	v1	8.1483	4.7576	0.4688
GAGTTCTGGATGCGTA	ALOXE3	P2	v1	6.5733	1.4738	-0.7488
GGTCATTTTGGGACGG	ALOXE3	P2	v1	4.1457	-0.0667	0.5974
TGTCTCCTGCGCGGAA	ALOXE3	P2	v1	6.5728	4.7178	-1.6378
GGGTGGTTTTTTCCGC	ALOXE3	P2	v1	6.3439	0.506	-0.0684
ACTAAGGGGACTAGCT	ALOXE3	P2	v1	7.0056	2.7763	0.773
GCGGTGTGTTAAAGAC	ALOXE3	P2	v1	6.1671	1.4054	2.3633
TAGTGTTGGCTAAATA	ALOXE3	P2	v1	6.7824	2.1453	0.6168
TGGTCCTAAGGGTTGG	ALOXE3	P2	v1	6.5349	0.9837	-2.8013
GAGAGATTAGGTTTAA	ALOXE3	P2	v1	7.0006	3.0118	0.1207
GACGTTATGGCTAAGA	ALOXE3	P2	v1	7.1573	2.7949	1.7668
TTATGGGCCTAAGTAA	ALOXE3	P2	v1	5.665	-0.0066	-0.9252
AGACGCCTAAGCCCCA	ALOXE3	P2	v1	6.122	-0.4246	0.8764
CATTAATTTCCTGGGC	ALOXE3	P2	v1	5.5046	0.0909	-1.0357
GGTCCAATGTGATGCT	ALOXE3	P2	v1	6.2774	1.8725	-0.6178
AACAGAGACATTGGTC	ALOXE3	P2	v1	6.7049	1.8051	-0.9146
TAGTGAGGGGCGATGG	ALOXE3	P2	v1	7.1213	1.7083	1.6545
GTGTTCAGGGTACATG	ALOXE3	P2	v1	6.7595	0.974	1.7513
TTTCATTGAGGTGTTA	ALOXE3	P2	v1	7.2975	5.3636	-1.0168
GTGTGGCTAACATGTA	ALOXE3	P2	v1	6.8886	4.3364	-0.0583
TTCAAGCTGAGATGTG	ALOXE3	P2	v1	5.4479	2.4778	0.8829
TTACCGATTATAAGAG	ALOXE3	P2	v1	6.873	0.4294	1.1127
GTGCTGAAAGGGGTAA	ALOXE3	P2	v1	6.938	2.3115	-0.2911
AGGTATTTTGTGTGAG	ALOXE3	P2	v1	6.1111	-0.1283	0.2196
ACTTTGTTAGGCCTGG	ALOXE3	P2	v1	5.9693	2.1904	0.0481
GGTATATTAGGTCGTA	ALOXE3	P2	v1	7.1946	3.4995	0.7223
CTAGCTCCGGTAAGAG	ALOXE3	P2	v1	6.769	0.7014	2.7781
GGATTCAGGCCTATCT	ALOXE3	P2	v1	6.3082	-0.2943	0.1939
TTTAATGTCTTCTGAA	ALOXE3	P2	v1	5.7421	1.5438	-0.5222
TATGTTATTCATTTTA	ALOXE3	P2	v1	6.5667	2.8308	-1.4717
GGTCGAATAACTTTAC	ALOXE3	P2	v1	6.131	0.4284	-1.3272
AAAGATTAGTGTCTGG	ALOXE3	P2	v1	7.3565	1.3663	2.026
CAAACTGAGAAGTACA	ALOXE3	P2	v1	6.4086	1.4584	1.152
CAGTAATGTTTACAAC	ALOXE3	P2	v1	6.3837	0.3677	0.5606
AGAGAGAGCCTCACTC	ALOXE3	P2	v1	5.5887	1.8796	-1.302
TATTGGAAATACGGAA	ALOXE3	P2	v1	3.344	0.6311	-2.7313
TGTTGCGTAGGATATG	ALOXE3	P2	v1	0.6505	-0.5197	-0.047
TTCCTGTATTCTTATC	ALOXE3	P2	v1	6.8233	1.5192	0.3246
GTTATCGAGGTCATCG	ALOXE3	P2	v1	7.5813	5.1626	-0.5808
CAAAGTACTTTGAGCA	ALOXE3	P2	v1	6.727	1.2728	1.4349
TGAGGGTAGTCCATCC	ALOXE3	P2	v1	6.6029	1.8592	0.1183
TACGCAAGTCCATCGG	ALOXE3	P2	v1	6.9924	2.1922	1.7477
CTGAACCAGCTTATAT	ALOXE3	P2	v1	7.2551	5.6682	-0.6954
TTGGGAGCGAGTTCAG	ALOXE3	P2	v1	7.2697	3.2575	0.8922
GAAACATCATGGATGT	ALOXE3	P2	v1	6.4314	1.1676	-0.9013
CGCCCAACTGCTTCAA	ALOXE3	P2	v1	6.8626	4.7313	-1.5712
GTAAATGGTTAAAATG	ALOXE3	P2	v1	6.3499	0.7914	0.4464
AAGGAGTGATAGCCCG	ALOXE3	P2	v1	6.9265	2.1272	-0.6127
CGTGGGAAGCACGTAG	ALOXE3	P2	v1	6.3144	-0.0654	-0.3575
GGAAGTAACGTGATGG	ALOXE3	P2	v1	6.4585	0.9922	0.5367
AGGTCGTAAAGGTGAC	ALOXE3	P2	v1	5.4063	2.3382	1.7877
TCTAGAGTCGCTAGAG	ALOXE3	P2	v1	6.901	3.4462	-0.1032
GTGCGCTTACGAGTAG	ALOXE3	P2	v1	7.6323	2.7395	0.5376
CTTGTGGTTGCTTTTA	ALOXE3	P2	v1	6.373	1.3763	-0.2313
TATATTTAGGTTTAGA	ALOXE3	P2	v1	7.3632	3.8341	-0.3067
TAACGGGCTGTGAGAT	ALOXE3	P2	v1	7.8431	5.8172	-0.1604
TATTTCAATGTTCACT	ALOXE3	P2	v1	7.4505	3.2179	0.0483
CTATTACCATTGGAAA	ALOXE3	P2	v1	6.8403	0.6635	0.2581
AGATATCGTCATAGAG	ALOXE3	P2	v1	6.0561	0.7998	-0.8359
TGTTCGACAACTGCCA	ALOXE3	P2	v1	6.8557	0.3909	-0.9243
CGTTAAATGCCATCCA	ALOXE3	P2	v1	6.2146	-0.3293	-0.8513
CCACGATAGGGTAACC	ALOXE3	P2	v1	7.5797	4.3305	0.8555
TGATGGGTTCGATGAA	ALOXE3	P2	v1	6.7055	3.1199	-0.1283
AGGGTGCCTGCCTGGG	ALOXE3	P2	v1	7.5347	4.6874	-0.9277
AATCCGGTCGTTCACG	ALOXE3	P2	v1	5.3758	-0.2651	-3.2764
ACTCATAGGATAGGCC	ALOXE3	P2	v1	6.2687	-0.193	0.3959
CCCGGCATTCGTTGTG	ALOXE3	P2	v1	6.8372	0.8884	-0.3953
GACCGGTTCATGTTAG	ALOXE3	P2	v1	7.4329	4.8271	-0.0996
CGTCCGTGTACCACAT	ALOXE3	P2	v1	5.7341	1.4662	0.1296
GGAGTTTGTACCGTGT	ALOXE3	P2	v1	7.1074	0.8498	-0.1451
GTTGTGGGACATTAGT	ALOXE3	P2	v1	7.9302	4.5887	-0.1063
TCTCGTACTCCGTCTC	ALOXE3	P2	v1	6.9881	1.13	-0.2661
GTGTGGTCTCTGAGGA	ALOXE3	P2	v1	6.7782	1.7247	1.3112
GAGAGAAGTGGCGATA	ALOXE3	P2	v1	6.5639	-0.0871	0.4231
GTGAGCCTTGACTGTC	ALOXE3	P2	v1	6.8687	0.0779	0.8372
GCCACACGATGCTGAT	ALOXE3	P2	v1	6.06	1.6653	-0.4478
CGACCTGTGTTTTTAG	ALOXE3	P2	v1	6.484	0.6336	-2.6082
TGGATCCTGATAAATA	ALOXE3	P2	v1	6.5743	3.0587	1.1339
GCGTTCAAAGGGGTTC	ALOXE3	P2	v1	6.3905	-0.9821	-1.3376
TTCCTAAGCCTTATAG	ALOXE3	P2	v1	6.3828	2.7733	3.0671
CCTGTTGAGTCGGGAC	ALOXE3	P2	v1	4.1073	1.6073	-0.8091
TACTGTTATTTGTAAA	ALOXE3	P2	v1	6.8851	2.382	-0.8304
GGATAATGGTGAAAAG	ALOXE3	P2	v1	6.6012	2.6568	1.1337
TTCTCCTCGGGGGTAT	ALOXE3	P2	v1	6.7846	2.1766	-0.8826
TAACAGTTGACGATGT	ALOXE3	P2	v1	6.6281	0.8489	-1.0317
ACAGCCTAAACTCCTA	ALOXE3	P2	v1	5.5228	1.4399	0.1366
GGAATAAGACTAGTCC	ALOXE3	P2	v1	7.4732	2.9635	1.2542
CTGGTAAGTTTGTTTA	ALOXE3	P2	v1	7.046	2.0215	1.2271
TGGGTGGTTTATTAAC	ALOXE3	P2	v1	7.4475	0.96	-0.7268
CAGCATTTACTGTTCG	ALOXE3	P2	v1	5.8181	1.2352	-1.2225
CGTACTTGGTCAACAT	ALOXE3	P2	v1	7.4568	3.7761	-0.668
CCGACCCTAGAGATCA	ALOXE3	P2	v1	6.3622	-0.3676	-0.3642
GAATTAGTAAGACTGG	ALOXE3	P2	v1	6.0957	-0.3667	-0.5348
TATACCGTATGTTTTA	ALOXE3	P2	v1	7.3124	4.131	-0.3292
ATTAATTAGTCGATTA	ALOXE3	P2	v1	5.8577	1.5876	-0.7337
TAGTAAATATTAAGAA	ALOXE3	P2	v1	5.4237	0.0465	-1.0323
GTCCTTGTGTGTCACA	ALOXE3	P2	v1	6.4189	0.8979	-0.1131
TATGTGCGACTTCTTA	ALOXE3	P2	v1	5.9868	1.5046	-0.0833
CGAGGGAGAACGGTTG	ALOXE3	P2	v1	5.6945	0.3488	-1.0525
CGAGAGACCTCCGTTG	ALOXE3	P2	v1	6.4847	0.6682	-0.6751
GTTTAAAGAGTTCATA	ALOXE3	P2	v1	5.3063	1.389	1.2094
ATAAGTGAATGGGTCA	ALOXE3	P2	v1	7.1946	4.6074	-0.9152
GATGACAATAGGTGCA	ALOXE3	P2	v1	5.9449	1.917	-0.2466
TGGGTATAGTGCCACG	ALOXE3	P2	v1	6.8156	2.0873	-0.804
TGAAGTGCTGTGCTAC	ALOXE3	P2	v1	5.4588	1.4138	-2.8279
AGCATAGTCGATATAG	ALOXE3	P2	v1	6.3985	0.4659	0.6353
CATGTGTGAACGTCCT	ALOXE3	P2	v1	6.5124	0.1212	-1.4569
CAGAATCCCCTAACTT	ALOXE3	P2	v1	6.7823	1.6679	-3.78
CATGATTAAACGATGA	ALOXE3	P2	v1	6.7071	5.7218	0.1524
CTCCTTTTCATCTGCA	ALOXE3	P2	v1	6.4598	1.1407	-0.7027
AGGTAACTAGATATAA	ALOXE3	P2	v1	5.8094	0.5447	2.0151
AATAGACCTGGTCTCT	ALOXE3	P2	v1	5.6284	-0.1305	1.0067
GGCGATTAGGTTTTCC	ALOXE3	P2	v1	7.2905	4.627	-0.2716
GGTCGTTATGGAATAA	ALOXE3	P2	v1	6.6083	2.1468	-0.9527
TACATTCTGGACCGTC	ALOXE3	P2	v1	7.145	1.5645	-0.3608
CTTTTGTTATGCTCAG	ALOXE3	P2	v1	7.785	2.7844	1.1385
GATTCGGTGATGGACA	ALOXE3	P2	v1	5.1518	0.8737	-0.9638
GGACATTAGTGTAGGG	ALOXE3	P2	v1	6.9443	5.8702	-0.528
GCCAGAAGCACTTATC	ALOXE3	P2	v1	7.3368	2.1405	-0.4167
AGAAAGGGTCGTCTTA	ALOXE3	P2	v1	6.692	3.115	3.5287
CACTCCGAATGGAGTC	ALOXE3	P2	v1	5.9899	0.2131	0.8585
ATGCTCTTTGGGGTGC	ALOXE3	P2	v1	6.4049	1.9241	1.3006
ATTTCTTGAAGCTTAT	ALOXE3	P2	v1	6.6396	0.1212	1.6467
ATTACAGGTTTTTGGT	ALOXE3	P2	v1	6.3662	2.6125	-0.261
GTCGGTGGGATGAGGG	ALOXE3	P2	v1	6.1562	0.449	-0.8203
GTATCCTTGGCCGGGT	ALOXE3	P2	v1	6.349	1.0207	-0.415
CGACACTGTAGTTTAA	ALOXE3	P2	v1	6.4483	2.6874	0.9012
TGCGTAATATTGACTA	ALOXE3	P2	v1	6.4984	0.2697	-0.9607
GCCGTGAGAAGGTAAG	ALOXE3	P2	v1	6.5596	3.0068	1.3954
ACAGCTGTTCTTCTTT	ALOXE3	P2	v1	6.0026	0.3638	0.7052
CAGAGTATGGGTGACC	ALOXE3	P2	v1	5.9634	0.9308	0.5255
AGTCCTACTTCAGTAA	ALOXE3	P2	v1	7.2348	2.7671	-0.9777
TTTATACCTTTTCCAA	ALOXE3	P2	v1	7.0234	5.7566	-1.7689
TGATTACGATCGGTTA	ALOXE3	P2	v1	6.367	1.6262	0.1191
AGATGCATCGCAAGTG	ALOXE3	P2	v1	5.5454	1.8342	-0.5582
GTACGGACTGGCGCAG	ALOXE3	P2	v1	5.3103	0.6769	0.194
GCTACGGAAGATCGCG	ALOXE3	P2	v1	5.7006	0.45	-0.9611
CCTAACATGGCTACAG	ALOXE3	P2	v1	7.4328	1.6576	-0.3428
CGCCTGATATGTCTGT	ALOXE3	P2	v1	7.5547	2.8384	-1.6691
CTGTTTAATCTCCTGT	ALOXE3	P2	v1	5.719	0.9693	-0.4207
TTGTCCTGTGAATATT	ALOXE3	P2	v1	6.3052	0.8917	-0.4604
AGAGAACATACGATAA	ALOXE3	P2	v1	6.4018	0.6862	-0.4543
CTTGGATAGAGCCTTG	ALOXE3	P2	v1	5.7425	2.4145	-0.2924
CCGCGCTCAAGAATAG	ALOXE3	P2	v1	7.2313	3.7376	-0.736
GTATCCTGAAGCCTTA	ALOXE3	P2	v1	6.2792	2.17	0.6516
CATACTGAGTAAAGGG	ALOXE3	P2	v1	6.2136	1.6617	0.3113
TGCTTACGAGTTGTTC	ALOXE3	P2	v1	7.7727	1.7237	2.5556
GATTAGGATGGCGGGA	ALOXE3	P2	v1	5.7701	1.0338	0.2064
TTAGTTGTCTTTGGTA	ALOXE3	P2	v1	5.6375	1.0448	-0.2463
GCGTACTTATAGTGTA	ALOXE3	P2	v1	5.9576	0.765	2.2124
AGACCCATATCTTCCG	ALOXE3	P2	v1	6.6799	1.6458	1.6635
ACATACAGTATTCGTG	ALOXE3	P2	v1	6.6201	2.3533	1.2433
GAGGTTGACGTTAAAG	ALOXE3	P2	v1	6.5746	4.5252	-0.29
CTGCAATGGAGTATAT	ALOXE3	P2	v1	5.0241	0.5428	0.822
CAGGAGCTTGATGTTG	ALOXE3	P2	v1	7.5367	1.7959	0.8537
GAATAAGTCTTTAGGG	ALOXE3	P2	v1	7.029	1.8361	-3.4867
TTGACCCTAGATTTGA	ALOXE3	P2	v1	3.7592	0.1068	-1.0287
CCATTAATTCGGGTTT	ALOXE3	P2	v1	6.7098	2.0721	1.248
TGACTGAGTGATATGA	ALOXE3	P2	v1	6.3464	0.9071	-0.7873
GCAATGAGTGCCTCAA	ALOXE3	P2	v1	7.3939	2.3077	0.9168
TGAGTGAGACCACCGT	ALOXE3	P2	v1	4.9817	-0.4522	-0.198
TGGTATGTGGTCTCAT	ALOXE3	P2	v1	6.5929	0.6913	-0.5868
GTCGCTGGAGGGTATT	ALOXE3	P2	v1	5.4076	0.0673	-1.2165
CGGGAGATTTTATCAT	ALOXE3	P2	v1	6.3948	1.4994	1.5349
GACCTAGAGATCGTGG	ALOXE3	P2	v1	7.6113	1.4376	1.1297
GTGTAGAGAGCGTATC	ALOXE3	P2	v1	6.3507	5.2889	-0.3409
GCTACTTAACTGTTTC	ALOXE3	P2	v1	6.8857	1.995	1.5046
CTTGCCTTTACAGATG	ALOXE3	P2	v1	6.9649	1.1868	-1.5637
GCGGTGGATGGTAGAT	ALOXE3	P2	v1	6.9952	4.451	0.4326
CAGAGCGTACCACGCC	ALOXE3	P2	v1	7.0788	0.326	-0.1483
TGCATTTCAATTTCGG	ALOXE3	P2	v1	5.9219	1.065	1.0588
GACATGTATGTGTGGC	ALOXE3	P2	v1	6.8705	3.2631	-1.0784
CTAGCTGAAGTGGGCT	ALOXE3	P2	v1	7.3994	1.7823	0.4792
GATCTAGCGTATCACC	ALOXE3	P2	v1	6.9319	3.1462	0.5533
ATAAACGAGGGGCAGC	ALOXE3	P2	v1	6.6776	0.1369	0.1578
TAGAGTCTCGTGTGAT	ALOXE3	P2	v1	5.5646	-0.1094	-0.4313
TTTTCACTTTGTCATG	ALOXE3	P2	v1	6.0602	2.7615	2.9823
ACAGAGGTTAGTGTGG	ALOXE3	P2	v1	4.6344	-0.0041	-0.7068
GCTTAAAGGTTAGACT	ALOXE3	P2	v1	5.8718	0.2284	-0.5759
AACCTTTAGCGCCTGT	ALOXE3	P2	v1	7.2602	1.6704	-0.078
AAGTCGAGTTAGACGG	ALOXE3	P2	v1	7.5261	2.8249	-1.0064
TGGTAGGGTCTGAAAC	ALOXE3	P2	v1	6.219	0.1506	1.6368
TGATACGATGGGCATG	ALOXE3	P2	v1	5.5199	0.2646	-0.4968
CCGAGATTAATGGTTG	ALOXE3	P2	v1	6.7182	1.8004	-1.436
TTGTTCCCATTAAACA	ALOXE3	P2	v1	7.5243	4.0838	-0.2
GTGTTATGATGCACGA	ALOXE3	P2	v1	6.9455	1.0324	-1.7295
GAGAGGTCCCCTGGCG	ALOXE3	P2	v1	5.5767	-0.1548	0.8761
TAAATCAGGGAGGGAG	ALOXE3	P2	v1	6.9387	0.9408	-1.5356
TAGCAGTTTGACCGGT	ALOXE3	P2	v1	6.7002	2.4924	0.1704
AATTCTAACGTCTATC	ALOXE3	P2	v1	7.1603	1.9889	-0.2935
CAATCGTGCCCTTTTT	ALOXE3	P2	v1	5.4401	1.1216	-2.4297
CTGTTGAGGGTCGCAT	ALOXE3	P2	v1	6.5841	1.4814	-3.2129
TTCTCTCACGATGAGT	ALOXE3	P2	v1	6.4778	1.6808	-0.4457
AGGTCAATAGTCGGGC	ALOXE3	P2	v1	7.3887	5.6041	1.1772
CGAATCATGACATCTC	ALOXE3	P2	v1	5.4883	0.0093	-0.079
GTCAGATGGCTCAGGT	ALOXE3	P2	v1	6.934	3.1018	0.1635
GGGTTCTTATTAATGA	ALOXE3	P2	v1	7.1685	4.8339	0.3868
CGGTCCCGTCGATTTA	ALOXE3	P2	v1	5.8909	0.9141	4.5913
AAATATCTATCTTCAT	ALOXE3	P2	v1	6.8775	1.8694	-0.6689
ATATATCGTAGGTCTA	ALOXE3	P2	v1	4.6335	-0.7675	1.0112
TAGGGTCCTAGCTCTT	ALOXE3	P2	v1	6.8267	0.6427	-0.7615
AGGATTATCCTTTAAG	ALOXE3	P2	v1	5.8828	0.4867	-0.4619
ACCAAGTGGCACGTGG	ALOXE3	P2	v1	6.4734	0.1955	-1.0606
GTGAGGTATTTTGTGG	ALOXE3	P2	v1	5.1997	1.8874	-0.469
GTATAGAGTTCAGGTC	ALOXE3	P2	v1	6.0923	0.1662	-0.3325
AGACTTCTTTAAGCTG	ALOXE3	P2	v1	6.6367	4.4092	-0.2943
AGGTCCACTCTGGGAA	ALOXE3	P2	v1	6.5035	0.989	1.2685
TCGGCTGGTCTTCTGT	ALOXE3	P2	v1	6.0481	0.6928	-0.8917
TAGACCTTCCGGCACG	ALOXE3	P2	v1	6.1357	0.0287	0.986
CAACCAATTGGGTAAA	ALOXE3	P2	v1	5.2567	0.3564	-1.5394
GTGTTAGCGACAAAGA	ALOXE3	P2	v1	7.1332	2.5325	2.0704
AATATTGGGGAGGGGC	ALOXE3	P2	v1	6.565	2.0145	1.541
GGACTTATAGGATTAT	ALOXE3	P2	v1	5.9652	0.3987	-1.5454
CATCCTATTAGTAGGC	ALOXE3	P2	v1	5.5289	0.9569	-0.1535
GCGGATTCATGTTTCT	ALOXE3	P2	v1	7.0189	0.691	1.7777
CACTCGTCTAGTAATG	ALOXE3	P2	v1	6.4825	1.1961	1.0538
TTGTTTTAGGTAAGGT	ALOXE3	P2	v1	6.2156	0.1545	-0.3574
CTATCTAAGTTATGTG	ALOXE3	P2	v1	6.2795	0.2795	0.2139
TTATACGGGTTGAAAT	ALOXE3	P2	v1	6.536	2.6025	-3.6271
TCTTTATGTTGAGGAA	ALOXE3	P2	v1	6.9983	1.5587	0.2773
ATCATGAACAAAGATG	ALOXE3	P2	v1	6.0853	0.2627	-0.1148
ACTTAATACAGCAACA	ALOXE3	P2	v1	5.9668	3.7436	0.466
TGCGTTAAGACCAGTA	ALOXE3	P2	v1	6.1077	1.0979	-2.1803
TGTTTCGTGAGTTCAG	ALOXE3	P2	v1	6.6602	0.7526	-1.7252
CTCTAAGTATTAATAT	ALOXE3	P2	v1	6.9579	2.0701	-1.2666
GTTCCTAGTCCCCGAA	ALOXE3	P2	v1	5.7679	-0.5715	0.6438
CATGAATCGTGGTCCG	ALOXE3	P2	v1	5.7374	0.8287	-1.2108
CTATGGCTCGCGGAAC	ALOXE3	P2	v1	6.5374	-0.1246	-1.1434
GTGCAATATATATGAC	ALOXE3	P2	v1	6.6366	0.6356	-1.0146
TTAACAGGTTTGCTCT	ALOXE3	P2	v1	6.6679	0.5453	0.9403
CATGAGATGTTTGGGT	ALOXE3	P2	v1	7.3739	1.1808	0.811
CTACCAATACAGTGAG	ALOXE3	P2	v1	7.3881	6.0974	-0.508
AGCTATGCTCCGGTTA	ALOXE3	P2	v1	6.1976	1.2299	0.9824
GCTGCTCAGGAGGGCA	ALOXE3	P2	v1	6.6171	3.5152	-0.2317
TTTTTAAGAGGTATCA	ALOXE3	P2	v1	5.79	0.0437	-1.4287
CTATGGTATGATGTGG	ALOXE3	P2	v1	6.3882	0.8627	-1.9119
ACACTTGTGTCGTGAC	ALOXE3	P2	v1	6.4746	-0.1044	-0.2732
GGAGGAAGTGCCTCCC	ALOXE3	P2	v1	6.7851	4.1747	0.297
TTTGAAAAGATTTGGA	ALOXE3	P2	v1	6.8837	5.3441	-1.127
AGTTTTCTAATCCAGT	ALOXE3	P2	v1	7.1013	4.6567	1.1031
ACCTTGTTTTCTTTAT	ALOXE3	P2	v1	5.3961	1.5664	-2.031
GGGGGTCAGGTGGTAT	ALOXE3	P2	v1	7.4139	0.5996	-0.2341
CGTAACCAGTTGGTTG	ALOXE3	P2	v1	6.9205	0.4603	-0.9814
CCGTGAGGTGTCTCCC	ALOXE3	P2	v1	7.7904	2.5314	-2.2108
CTCATACTTGCGGTGA	ALOXE3	P2	v1	7.2556	2.0002	0.9599
TGCCCGACGGGGCCCT	ALOXE3	P2	v1	6.9871	3.738	-1.2383
GTGTTTGGTGCTGCCT	ALOXE3	P2	v1	7.7891	3.4405	-1.0112
TTAATCTGTGCTGATA	ALOXE3	P2	v1	6.2203	1.3571	1.0825
AAGCTAGAGCGGTGAG	ALOXE3	P2	v1	7.6245	3.0883	0.5648
CCGCAGGTTGAGTGCG	ALOXE3	P2	v1	6.4174	3.0694	0.5612
CGGTAATTTAATCTGG	ALOXE3	P2	v1	6.8655	2.0494	-0.9453
CCTGCTGTGTGAGTCG	ALOXE3	P2	v1	7.3532	0.9308	2.4042
CTTGGTCCTGTACTGA	ALOXE3	P2	v1	5.8678	0.8735	1.7366
ATGAGTTGTTTGTTGG	ALOXE3	P2	v1	5.5921	0.5414	-2.2917
TGGAAGGGTTCGTCAT	ALOXE3	P2	v1	6.072	1.1011	1.1074
TACTTGGATACATGCC	ALOXE3	P2	v1	6.3682	0.7107	-0.2459
CCCACGTTTGAATCCA	ALOXE3	P2	v1	6.765	2.0313	0.182
GGGAATATTGGTGGTA	ALOXE3	P2	v1	7.3977	5.1386	-0.3279
CGACATAAGGGCCCGT	ALOXE3	P2	v1	7.8372	6.9437	-1.0062
GTAGTCTTCAGCCGAT	ALOXE3	P2	v1	5.846	-0.7869	1.0201
GGATGTCTAGGAGTGT	ALOXE3	P2	v1	7.2278	0.9487	0.3391
ATCTTTATGGCAGATT	ALOXE3	P2	v1	6.8319	0.9899	0.6655
AATTTTTCTGTGGTAC	ALOXE3	P2	v1	5.7195	1.3019	1.2377
CAACCAGTTAAGATCC	ALOXE3	P2	v1	7.841	6.5504	0.5049
CAGTAAATTGTGGGAA	ALOXE3	P2	v1	6.1969	0.5921	-1.5743
TTCTTATACAAGACTA	ALOXE3	P2	v1	6.5884	5.4232	-0.1668
GAAGTACGGGGGGGTG	ALOXE3	P2	v1	7.218	2.3034	-0.9737
CGTCAAGTGTTAGTTT	ALOXE3	P2	v1	7.2728	5.3209	-2.8694
GTTAGTCTAGTAAGGA	ALOXE3	P2	v1	6.5038	0.9555	-0.3897
TTTAATGGAGTCCTTT	ALOXE3	P2	v1	6.5675	-0.6579	-2.5846
AGTAAGAGCTAAGGTC	ALOXE3	P2	v1	7.1775	4.4601	-1.0934
ACTCTGATGGTAAGTA	ALOXE3	P2	v1	6.7278	2.9664	-0.422
TTGTTTCTTGATAGTA	ALOXE3	P2	v1	6.6319	0.6936	-1.603
TGCAGGTCTTGTGGCA	ALOXE3	P2	v1	6.4491	4.223	1.5886
TGCTCTCCGCGGTTAA	ALOXE3	P2	v1	7.1927	4.082	-0.9663
GACGTTATCTAGGTCG	ALOXE3	P2	v1	6.7508	-0.0149	-1.112
TTTGAACAGCGCGTAA	ALOXE3	P2	v1	6.6919	0.1655	-1.0451
AGAATTGGGGAGTTAG	ALOXE3	P2	v1	7.374	4.104	-0.8528
ATTGGCTATATGTGTG	ALOXE3	P2	v1	5.9231	-0.0958	-1.5611
AGACATAACCATATTT	ALOXE3	P2	v1	6.8396	0.9198	-3.1907
TTATATCGTCTTTCAC	ALOXE3	P2	v1	4.7028	-0.5513	-0.9926
TTGAGTAGTTATTAGG	ALOXE3	P2	v1	6.6954	0.1638	0.2385
GAGTACATCGCCACGG	ALOXE3	P2	v1	6.8115	0.7483	1.2757
GGTTTTTCAGTTACTG	ALOXE3	P2	v1	6.5402	0.4446	0.131
ATCCGTATACATAGGT	ALOXE3	P2	v1	6.7949	1.9067	-0.9285
AAGTATTAATGAGTCT	ALOXE3	P2	v1	7.1062	2.9423	-1.3545
GGCGCAGACGAAGTAG	ALOXE3	P2	v1	6.7779	3.8911	-0.4693
TGGTAAGATAATTTAG	ALOXE3	P2	v1	6.7485	0.9173	-1.0276
GGCTATGTTACAATAT	ALOXE3	P2	v1	6.7417	2.2997	-0.6069
GGTTTAATGTTTAGTG	ALOXE3	P2	v1	5.5728	0.6514	1.3091
TGTTTGTTACTACTAG	ALOXE3	P2	v1	6.3289	0.7617	2.3344
CATATTATCCGATCGG	ALOXE3	P2	v1	6.8661	2.2199	1.9764
GACTAGATGGCTGTAC	ALOXE3	P2	v1	6.1007	0.8444	-1.2696
TAAATCTCGTTTGGTA	ALOXE3	P2	v1	6.5365	0.8479	0.2428
TGGGCTCAGGGTGGGT	ALOXE3	P2	v1	4.8218	1.5452	-0.0987
TAGTTATCACACATTA	ALOXE3	P2	v1	6.8561	1.3301	0.3101
TTGAAAAAGTGCGGGC	ALOXE3	P2	v1	6.2294	0.9452	0.8904
GAGGTGATCGTCCCTT	ALOXE3	P2	v1	6.4794	-0.5475	-0.0291
ACTATTTCAACAGAAT	ALOXE3	P2	v1	5.8085	1.8033	-0.0133
TCTGCTCATGTGAGTT	ALOXE3	P2	v1	6.4389	2.5968	-0.3975
AGCTATTCGCAGCGTG	ALOXE3	P2	v1	6.3391	2.9744	1.5297
CCTGAGACTTGGCTGC	ALOXE3	P2	v1	6.9208	3.1694	-0.9868
ATGGACCTGGTCTTGA	ALOXE3	P2	v1	6.8947	2.7304	-1.3099
TGGAATCAATACGTGG	ALOXE3	P2	v1	6.8521	0.1715	2.23
ACTGCTTTTTCACTTA	ALOXE3	P2	v1	7.247	3.7874	-0.8981
CATTGGACTTGATCCG	ALOXE3	P2	v1	7.0287	3.2871	-2.2715
AGTCTGGCATGCCGCA	ALOXE3	P2	v1	6.4584	2.2479	2.232
TGGGCTTGTGAGATCA	ALOXE3	P2	v1	5.2783	-1.0198	-0.4876
GTATTTCTTACTGGCA	ALOXE3	P2	v1	7.552	4.9951	-0.1574
CTGCGAAGTTTCGAAG	ALOXE3	P2	v1	6.4606	1.4307	-0.3505
CCGCCTTCTAAGTGGC	ALOXE3	P2	v1	7.4742	5.7224	1.1854
GATCGTGGTAGTTAGA	ALOXE3	P2	v1	5.5956	1.1457	-0.3921
GTGCCACTCTGAGCGT	ALOXE3	P2	v1	6.001	0.517	-1.4218
GCGAAACTGGAGCGTC	ALOXE3	P2	v1	7.61	2.817	-3.6601
CCCTCTTTAGATCCAC	ALOXE3	P2	v1	7.3136	3.1731	0.3065
TTATATAGTTCGCGTT	ALOXE3	P2	v1	5.8246	0.7656	-0.8913
GGACGGTAGTGCGGAT	ALOXE3	P2	v1	7.8618	4.179	2.7541
AAACGGTCCTAAATAA	ALOXE3	P2	v1	7.4836	-0.0771	0.0291
GGTAGGGCCGCTCACA	ALOXE3	P2	v1	6.6792	0.8595	-1.0124
TAGCTATCGCAAAGTG	ALOXE3	P2	v1	7.0078	3.3643	1.7006
ACAGCACAGTAGTTCT	ALOXE3	P2	v1	6.6374	0.2313	-3.0344
ACAATATAAGGTTACT	ALOXE3	P2	v1	7.696	3.5687	0.2339
CCGGCGCATATTACCA	ALOXE3	P2	v1	4.9793	0.7923	2.4836
AGTTTAGTTCTGATGG	ALOXE3	P2	v1	1.9811	-0.239	-0.5155
AGGGAATTTACTTTTT	ALOXE3	P2	v1	6.7503	0.6497	0.2477
AGGAACAGGTCGGCGA	ALOXE3	P2	v1	6.9672	1.7861	3.4306
TTATGTGTATCTTAAG	ALOXE3	P2	v1	6.7558	2.1302	-1.1476
AAAAGCTATGGTGTGA	ALOXE3	P2	v1	7.2083	3.3517	-0.1852
TACACTGTAGTTTGCG	ALOXE3	P2	v1	7.4162	1.818	-1.0001
AGAATTTAAATTAGCC	ALOXE3	P2	v1	6.2494	0.34	0.4202
TGGAGTAATCGATGAG	ALOXE3	P2	v1	6.4963	0.0843	-0.5081
CCCTAGATTTATAACA	ALOXE3	P2	v1	6.2402	1.6036	-0.63
GGTCAACCTAGCCCTT	ALOXE3	P2	v1	5.3915	1.0812	0.7834
GACTCAGTAAGGCAAG	ALOXE3	P2	v1	8.0071	4.3511	0.5936
TGGTAGACGGGAAGGG	ALOXE3	P2	v1	6.6217	1.3544	0.6953
TGTTGGTTAGGTATAT	ALOXE3	P2	v1	5.709	4.1921	2.2504
ACTAGGAGTAGTCAAT	ALOXE3	P2	v1	6.123	0.5188	0.0808
GTGGGCAAACTGTGGA	ALOXE3	P2	v1	6.9138	5.1952	0.5509
AAGTCACGTTTGAGTG	ALOXE3	P2	v1	6.416	-0.2265	1.0547
TACTAAAAGTTATGTA	ALOXE3	P2	v1	7.053	5.1854	-0.4957
ACGGTATTAGGCTAAT	ALOXE3	P2	v1	6.3311	0.6264	3.1703
TTTGTTTATCTTACTT	ALOXE3	P2	v1	6.8688	3.3016	0.3295
GTGGAATATGGGTGTT	ALOXE3	P2	v1	5.9738	0.6879	0.6205
GTTGGCTGATCACTTT	ALOXE3	P2	v1	7.236	4.9863	1.2858
TTCGAGGTGCAGCGGA	ALOXE3	P2	v1	6.7246	1.7113	0.366
CGGCGGCTAACAGTGC	ALOXE3	P2	v1	6.1836	1.7374	2.4602
CTATTATCAGATCTTT	ALOXE3	P2	v1	6.9123	2.1327	2.4544
TGGATGTGAAGTTGTT	ALOXE3	P2	v1	7.026	1.8138	0.4994
TGATGTGATGGTATTA	ALOXE3	P2	v1	6.6058	3.7442	-0.0544
AAAAACTCTTTAGAAC	ALOXE3	P2	v1	6.6841	4.8352	-0.1771
ATTACTCGTCTCTGCG	ALOXE3	P2	v1	7.4186	0.3731	1.8505
AATAACTCATGACCAT	ALOXE3	P2	v1	7.5309	3.2701	-1.8793
TAGTGGATTGTGTTCA	ALOXE3	P2	v1	6.8234	2.6082	-3.0325
AAGCTTTAATCGTCAG	ALOXE3	P2	v1	5.2965	0.6251	0.6108
TAACTGTGATGTATTA	ALOXE3	P2	v1	3.8586	-0.8774	-1.2514
TTCTGTAGATCGTGTA	ALOXE3	P2	v1	6.3047	1.6461	-0.531
TTGAGCTGCGTGAAGC	ALOXE3	P2	v1	5.345	2.5861	-0.9753
CATTATTTTGCAGGAT	ALOXE3	P2	v1	6.7252	0.0942	-1.2876
TTGTATTTTCGTTTCC	ALOXE3	P2	v1	6.0629	1.2867	-0.906
TGCGTGTGAGATTATG	ALOXE3	P2	v1	7.0101	0.2826	-0.0262
AGTCTACATACCATTG	ALOXE3	P2	v1	6.4138	2.377	-0.0838
TGAGGTAATTGATATG	ALOXE3	P2	v1	7.3394	5.093	-1.8057
AGGTGGTGGACTCGGA	ALOXE3	P2	v1	6.7592	0.091	-0.6795
CTCTTCGATCGAAATG	ALOXE3	P2	v1	6.4953	0.6479	1.3259
CTGTGGATGTTGACTC	ALOXE3	P2	v1	6.4507	1.418	-0.4247
GCATCATCCAGTTTGC	ALOXE3	P2	v1	7.071	1.8358	-1.2528
TCTATAGATTCAATGG	ALOXE3	P2	v1	5.8497	-0.63	-1.1784
GAGGGGGCGTCATTGA	ALOXE3	P2	v1	6.6662	1.4309	-0.6078
TAGCATTTGAGACCAT	ALOXE3	P2	v1	7.3621	6.2668	-1.577
CATATATAACCATACG	ALOXE3	P2	v1	7.1981	5.3722	-1.5892
TGGTAAGGTTTCTGTG	ALOXE3	P2	v1	7.2173	1.5322	-1.254
CTCTGCAATGGCGGCG	ALOXE3	P2	v1	6.6542	2.2137	0.815
GACGGTGATTGAATAT	ALOXE3	P2	v1	6.4494	3.0632	-1.857
CTGCGGATGGTGGTTA	ALOXE3	P2	v1	6.3471	2.6676	-0.8854
AATCAAAGTGCGAAAT	ALOXE3	P2	v1	7.3697	2.141	0.0256
GTACATTAGCGCCAGT	ALOXE3	P2	v1	6.579	0.2421	-0.6485
GGGATGATTTTTGGTT	ALOXE3	P2	v1	6.0891	-0.4152	0.5165
CTACCCCAGGTCAATT	ALOXE3	P2	v1	4.9748	0.5548	-0.0301
GCCTCACAGGTGTCAA	ALOXE3	P2	v1	7.0195	0.4225	-0.8058
ATTGTCTTCTTTGGGG	ALOXE3	P2	v1	6.0881	0.3767	-0.4925
GCCGGGTCTGCAAAGC	ALOXE3	P2	v1	6.8249	2.3391	0.767
TTTACTACTTAAGCCG	ALOXE3	P2	v1	7.683	3.5317	2.2238
ATAGGGTAGAACGGAA	ALOXE3	P2	v1	5.8907	1.0138	0.0779
GAGACGGTCGCACAGA	ALOXE3	P2	v1	6.9887	0.2419	3.1985
GCTTAGTTGTTAGATC	ALOXE3	P2	v1	6.9458	0.7956	0.2792
ATCACGGTGTTTAAGG	ALOXE3	P2	v1	7.6835	4.1203	-0.5184
TGCAATCCGCCGAAGG	ALOXE3	P2	v1	5.3324	2.6337	-2.3836
TTCATCTAGTGTTCTA	ALOXE3	P2	v1	7.634	2.2143	-0.6373
CCGAGTCAAGTGAGAT	ALOXE3	P2	v1	6.8164	1.6865	-0.1663
AAGGTGGGTGTCTTGC	ALOXE3	P2	v1	6.7798	0.8829	1.5118
ATGGGAACCTTCAGTG	ALOXE3	P2	v1	7.289	3.3211	-1.008
CCGTTGCGGTTGGTGT	ALOXE3	P2	v1	6.728	-0.0321	-0.8101
CGTTTATTTTAGGGCC	ALOXE3	P2	v1	5.4204	1.587	-1.1592
TGGGGTTGTGCGTGTA	ALOXE3	P2	v1	6.9876	3.9566	-0.2154
CGCACTTAATGGGAGT	ALOXE3	P2	v1	6.4566	1.7927	0.5975
CGTTAAAGTTAGAACG	ALOXE3	P2	v1	7.1129	2.0852	-1.0621
CCTGCGTCTAAAGGAG	ALOXE3	P2	v1	7.1165	4.8169	-0.865
GTATATAGGCCTTCTC	ALOXE3	P2	v1	7.1086	3.6425	1.107
TATTATTTATGAGGCT	ALOXE3	P2	v1	7.0345	4.5264	-0.5699
CAGGTTTCGTGCAGTG	ALOXE3	P2	v1	6.7836	0.6085	-0.5403
CTATGTGCCCTTGTTG	ALOXE3	P2	v1	7.7512	4.332	0.1875
GGTGTGGCTTCTTGGA	ALOXE3	P2	v1	6.7834	1.1669	0.5106
GGGTGTTGTTGTAAGG	ALOXE3	P2	v1	6.073	1.3617	-0.2992
CGAGGCTTAGTCCGGA	ALOXE3	P2	v1	6.5142	0.6391	-0.3575
ATGGTTTAAGTTCTTG	ALOXE3	P2	v1	7.4841	1.9773	-1.6482
GTTCGGAACATGCAGT	ALOXE3	P2	v1	7.5308	3.6279	2.2727
TATGTTAGTCATTTTA	ALOXE3	P2	v1	6.7788	3.0978	-1.7777
CCGGACGGAGGCAAGA	ALOXE3	P2	v1	6.2818	0.2015	2.9937
TTGGTAACTCCTCTAT	ALOXE3	P2	v1	6.6513	1.1345	-1.9706
ACGAAATTTATGTATC	ALOXE3	P2	v1	7.5024	5.2435	-2.3007
TTAATGTGACCGATTA	ALOXE3	P2	v1	7.9059	5.5823	-2.7954
ATGCATGGTAGCACTA	ALOXE3	P2	v1	6.3973	4.212	-1.2012
TATTAGATCAGCGATC	ALOXE3	P2	v1	5.0585	-0.1195	0.283
GGTGGTGTAACGCATC	ALOXE3	P2	v1	6.503	1.3735	-0.8141
AGAAAGGTACTCTGCG	ALOXE3	P2	v1	7.1083	1.6411	-2.0727
GGCCTACTCAAAGGAC	ALOXE3	P2	v1	6.664	1.3249	-2.4025
CGGAGGCAGAATGGTA	ALOXE3	P2	v1	6.475	2.9428	0.5514
CATGAATGGTGTATTC	ALOXE3	P2	v1	4.1742	-0.2985	-0.6329
ATGGTGCATTCATTGG	ALOXE3	P2	v1	6.6574	-0.5229	-0.2388
TGTATCGTGTTCTGTG	ALOXE3	P2	v1	6.7969	0.17	-1.989
AACGATTAGTTATTTA	ALOXE3	P2	v1	6.9508	0.6825	-0.4023
GTACCCCTAGCAGTGA	ALOXE3	P2	v1	7.3649	1.5891	0.2627
CCAGTTCCGGTCTTCA	ALOXE3	P2	v1	6.6568	3.013	-2.1537
GTTAGGAAAAGGGATA	ALOXE3	P2	v1	6.616	0.632	-0.6029
TAGGGTTTCCGTTGGC	ALOXE3	P2	v1	5.7782	1.2191	-1.5379
GCTGAGGCCTTGTGGT	ALOXE3	P2	v1	6.6609	4.9345	-0.2215
TTCATTGGGGCGTAGT	ALOXE3	P2	v1	6.6997	0.5382	-0.7381
AGATCCTGGCTATCGA	ALOXE3	P2	v1	7.489	4.591	-2.6158
AATCAATTAGGGTTGG	ALOXE3	P2	v1	5.9975	0.7304	-0.1397
ACAAGTCTGAGGATGA	ALOXE3	P2	v1	7.3392	4.3444	1.2464
CCATCGTGCTATATCG	ALOXE3	P2	v1	6.6879	2.6071	-0.4079
GGGCGGACAGAGGATT	ALOXE3	P2	v1	6.3536	0.1015	-0.0244
TGGATATGTCCCGAGT	ALOXE3	P2	v1	6.2871	2.7672	1.0787
ACCCAACTTACAGTAT	ALOXE3	P2	v1	6.6987	0.8752	-1.2229
GTGCATGTTGAGTTGA	ALOXE3	P2	v1	7.1882	0.7559	-0.6105
AGCACATGGTTACAAA	ALOXE3	P2	v1	6.4426	1.117	-1.3127
CTATGTCACGGGCTAC	ALOXE3	P2	v1	5.6968	1.2206	-1.4223
ATTGTGCGTCCGTACG	ALOXE3	P2	v1	6.3573	0.2563	-1.1805
GGATTGTTTGTGAGTT	ALOXE3	P2	v1	6.3641	3.0983	-1.4952
ATATACTGACGTTGGC	ALOXE3	P2	v1	4.9357	1.6415	-1.5745
CGATTTCATTGCTCAC	ALOXE3	P2	v1	6.1761	1.1708	-0.9065
CACGGTTATGTTCCAG	ALOXE3	P2	v1	6.1221	0.5136	-4.54
CGGGATGATGAAGAGT	ALOXE3	P2	v1	6.5206	1.2618	3.1216
ATTGTATTACGCGGGG	ALOXE3	P2	v1	7.2359	2.624	0.92
AACCACAACACTTTGT	ALOXE3	P2	v1	6.3112	4.5853	-1.4816
CTCAGATGATATGTGG	ALOXE3	P2	v1	7.1537	1.2495	-0.5192
GGACCCGCTTCATGTA	ALOXE3	P2	v1	6.721	1.1156	-1.271
CAGTTCCGTTCAGATG	ALOXE3	P2	v1	6.9776	2.1845	-1.0013
AAAGACCGTCTCTCAT	ALOXE3	P2	v1	6.6117	2.0755	-0.1803
TTTTGTTTCGTATATG	ALOXE3	P2	v1	4.709	-0.3867	-2.2864
ATTTCACGTAGACCCA	ALOXE3	P2	v1	6.8419	2.3833	0.8974
AGTGGATTGTGTTGGG	ALOXE3	P2	v1	7.3478	3.703	0.6187
GTATTTGGGGAGGGGA	ALOXE3	P2	v1	4.5099	-0.1526	-0.718
TTCGGTGCCAATATAA	ALOXE3	P2	v1	6.1494	0.1176	-2.5578
CAGAGTTTGTGGTATT	ALOXE3	P2	v1	7.2226	4.3831	-0.0695
TAAAACCGACCATACG	ALOXE3	P2	v1	7.5887	3.705	1.8684
GGATTTGGCCCTCTAC	ALOXE3	P2	v1	7.1404	4.8722	1.4117
AAGGTCAATTCATGAT	ALOXE3	P2	v1	6.2716	1.4424	-1.0642
GTGTGAGGTGCTGGAG	ALOXE3	P2	v1	7.2295	5.7168	-0.4704
TGAGGATCAGCACATC	ALOXE3	P2	v1	6.2273	0.4285	-0.9326
GTAAAGTTGAATATAA	ALOXE3	P2	v1	6.7217	0.8426	-0.8875
GTGAAAGTGTTCGACT	ALOXE3	P2	v1	6.7824	2.5242	0.8012
TTTGGGCTACACGTAT	ALOXE3	P2	v1	8.0013	6.4153	0.1339
CGGGCTGCTGGCATAA	ALOXE3	P2	v1	7.2387	3.9294	-2.72
ATCCTTCACTTATAAC	ALOXE3	P2	v1	6.3455	0.8947	-0.7358
ATTAGCCGAAGTCGGG	ALOXE3	P2	v1	7.0318	1.5609	0.9704
ATTGCGCTCTTGCTAC	ALOXE3	P2	v1	7.3777	0.1002	-0.3379
ACGGTCGCCGTTCATT	ALOXE3	P2	v1	6.2144	0.5729	2.3913
CCTCAAAGAACCGCGG	ALOXE3	P2	v1	6.8313	2.9141	-1.3623
AGTCGCCGCAGTTGTA	ALOXE3	P2	v1	6.4397	1.0742	-0.0024
TGGGGGTACTTGAGTT	ALOXE3	P2	v1	7.7863	4.0972	1.6963
TGGATTTCGCTTAGTC	ALOXE3	P2	v1	5.9417	-0.0956	-0.9043
CATTCAATTCTAGGTC	ALOXE3	P2	v1	5.7615	1.9233	-0.9365
TGTGTATTGCGTAATG	ALOXE3	P2	v1	7.3063	5.8856	-0.6714
AACTCACCTGGTGAAT	ALOXE3	P2	v1	6.8205	4.0845	-1.7746
ATGGTTGGACTATGTT	ALOXE3	P2	v1	6.8446	1.5129	-1.3542
GCAGTAACTTCAATCG	ALOXE3	P2	v1	6.9861	0.1931	-2.2795
GGTAGATCGTTAACAC	ALOXE3	P2	v1	6.7386	2.6161	-2.7271
TGATTAATTGTTATCT	ALOXE3	P2	v1	6.8626	4.9627	-0.4398
GTGCCTCGGAATTTAG	ALOXE3	P2	v1	7.3204	3.2814	0.3189
CTTGGGAATTTGTTAT	ALOXE3	P2	v1	6.9039	-0.175	-1.4687
GATTCTCATGGTGGAA	ALOXE3	P2	v1	5.9814	1.1405	-1.0195
TTGTTTATTACGGCGT	ALOXE3	P2	v1	6.5962	0.5289	-2.3481
TGTCAACCATCGCTTA	ALOXE3	P2	v1	6.2244	1.3805	-1.8473
GGACATAAGCGAAAGG	ALOXE3	P2	v1	7.9885	7.2628	-0.6841
ATGAGAGCTTGGCTAT	ALOXE3	P2	v1	6.6283	0.0095	-1.5666
CTGACCCTTCTTCGTG	ALOXE3	P2	v1	5.8432	-1e-4	1.8813
GAATAATTTCGGTATA	ALOXE3	P2	v1	7.4906	2.6329	-0.0703
GTTTCTGGAGGCTCCC	ALOXE3	P2	v1	6.3447	-0.1169	-0.7783
ACTAGTACAATATTGG	ALOXE3	P2	v1	4.625	1.159	-0.3941
ATGGAAATGGTACTTT	ALOXE3	P2	v1	6.5634	0.1063	0.5993
TGCTAGTCAAGTTATA	ALOXE3	P2	v1	6.3199	-0.153	-0.1627
GGTCCACGGGTAAGTC	ALOXE3	P2	v1	7.0514	2.7309	-1.7304
TTCGGTTATTTTCATC	ALOXE3	P2	v1	7.2253	0.5237	-0.8478
ACAGGACGTGCAGGAC	ALOXE3	P2	v1	6.5899	3.0826	-0.0918
GCTCCGTATGTACTGG	ALOXE3	P2	v1	6.8784	1.5623	1.8465
ATTAAATATCTCGTGA	ALOXE3	P2	v1	5.4582	0.2648	-0.1973
GCCGATACAGAATGAA	ALOXE3	P2	v1	6.0131	-0.1616	0.0557
GAATATTTGGTCCTAG	ALOXE3	P2	v1	6.8969	1.3847	-0.6077
CTTGGTCGTTGGTGTC	ALOXE3	P2	v1	6.5403	4.3279	-1.6962
AATATGTTACCCCGGT	ALOXE3	P2	v1	6.3407	1.0654	-0.5191
TTTTTTGTTAAGGCAA	ALOXE3	P2	v1	6.9041	0.7633	0.3129
ATCCAGGTGTCTGATT	ALOXE3	P2	v1	7.1371	2.7527	-0.7695
TTGAAAGGCATTGGTG	ALOXE3	P2	v1	6.3291	0.4846	0.3606
TAATATTACGAGGAAT	ALOXE3	P2	v1	6.4081	0.6323	-0.8148
TGATTATGTGCGTTTC	ALOXE3	P2	v1	6.9799	4.4975	-2.5898
TATCAGATAGGCTGCA	ALOXE3	P2	v1	5.4155	0.9419	-0.9906
GCCAACCCAGTGGAAG	ALOXE3	P2	v1	6.5441	1.4085	-0.0777
TTTAGCTTATGTAAGC	ALOXE3	P2	v1	6.4367	2.5817	-0.2688
GGGGGTTGCGTTTTGT	ALOXE3	P2	v1	5.4724	1.0197	-0.9575
TTGAAGTTAGTAAACG	ALOXE3	P2	v1	6.6017	1.2998	-0.642
AGTGGCGCTGCCTTTA	ALOXE3	P2	v1	5.6851	3.7965	-0.0312
TAGGTTGGAAGGTGTA	ALOXE3	P2	v1	6.585	2.1001	-1.1386
TATGCTCTATGGTCTG	ALOXE3	P2	v1	7.0642	1.9146	-0.7492
TGACCTTCCGGGATAG	ALOXE3	P2	v1	6.9812	0.176	-1.4622
AGAAGACATAAAGCGT	ALOXE3	P2	v1	3.9839	-0.3373	-1.5701
AAACGATTGGGGACGT	ALOXE3	P2	v1	4.4406	2.4274	1.8516
GGTTATTATGGGGACA	ALOXE3	P2	v1	7.3242	4.988	-0.377
GACCACTCCGTTAATC	ALOXE3	P2	v1	7.0645	3.7912	0.2949
CGTTTGATTTTAGAGG	ALOXE3	P2	v1	6.8845	0.7138	-1.0381
GAAGAACGAGTGCTTA	ALOXE3	P2	v1	7.197	0.249	-0.8261
TTCCCTAATGTTGACG	ALOXE3	P2	v1	7.2185	2.1786	0.9127
CTTTTACGTAGCTCAT	ALOXE3	P2	v1	3.6132	0.2027	-0.1034
CCCGCATTAATTTAGA	ALOXE3	P2	v1	6.4208	0.6023	-6e-4
ACGTGTGTTTATCCTT	ALOXE3	P2	v1	5.9831	0.1625	-0.3485
ATAAATAGAAACAAAT	ALOXE3	P2	v1	5.3568	1.365	-1.0089
ATACCGCACGGGAAAA	ALOXE3	P2	v1	6.3871	1.3986	-2.2563
GGATTTTGCTTTTAAT	ALOXE3	P2	v1	6.4366	-0.0304	-0.6826
CAGGATTGAGTAGGAA	ALOXE3	P2	v1	7.1612	2.493	0.1512
CCCGTATTGTTAGAGT	ALOXE3	P2	v1	5.544	-0.7792	-0.2021
TATCTTATTCAGGCAT	ALOXE3	P2	v1	7.1697	0.416	-1.4868
GATTATCTGGAGATAC	ALOXE3	P2	v1	6.7897	0.8086	1.5637
TGTTAAGGCGTTCTCG	ALOXE3	P2	v1	7.2403	6.8462	-0.7606
GGCAGCTTGGACTATT	ALOXE3	P2	v1	6.9481	2.7683	-1.8225
TTGGAAGTACCGGGTT	ALOXE3	P2	v1	6.3726	1.9848	-0.2505
GTATATTCTATGTGTA	ALOXE3	P2	v1	6.6785	0.4159	-0.3673
GATTAGAATCTTAGGG	ALOXE3	P2	v1	7.8791	5.2383	-2.383
TTGTAAAAGAAGGAGG	ALOXE3	P2	v1	7.4503	1.6546	-0.3743
AGTGCAAACAGTAATG	ALOXE3	P2	v1	6.0755	0.8506	-1.1094
GCAGGGAATCTTCCTG	ALOXE3	P2	v1	5.6535	1.4761	-1.6947
TAAGCGTGTTAATAGA	ALOXE3	P2	v1	6.8401	0.714	1.0466
GTCTAATAGCATCTTT	ALOXE3	P2	v1	6.1446	-0.0943	-4.8441
AGTCCGTACGGTCGGT	ALOXE3	P2	v1	7.3548	2.207	0.758
AGTACCATCAGTTCAT	ALOXE3	P2	v1	5.6671	0.4005	0.3636
AGGTAGCGAAGTATTT	ALOXE3	P2	v1	6.7393	1.4136	0.1044
CTAATTTTAGTTTCTT	ALOXE3	P2	v1	6.9492	3.1699	-1.3337
CCTGACCGGGCCATGT	ALOXE3	P2	v1	5.9802	-0.0014	-1.3268
ATGATAGTAGTGTCTG	ALOXE3	P2	v1	7.7029	3.9268	1.3224
TGCTTGGTTAACAGGC	ALOXE3	P2	v1	7.5581	6.0443	-0.3951
GTGTACTTGCAGTCGT	ALOXE3	P2	v1	6.8134	1.2986	-3.7867
TGATGCGACGACTACT	ALOXE3	P2	v1	7.6748	5.388	-1.6993
TATAACGGGATCGGAG	ALOXE3	P2	v1	6.0546	0.6906	0.8921
AAAAAAGTGGGAGGTA	ALOXE3	P2	v1	6.8236	3.4042	0.5402
GAATTAATATCACAGG	ALOXE3	P2	v1	6.2256	0.4565	-0.8397
AAGGTGTATAGGCGAT	ALOXE3	P2	v1	7.3985	4.0632	0.8318
CTATTAACGCTGGGAA	ALOXE3	P2	v1	6.4674	1.4295	-0.1144
AAGGCAACGCCTGTAG	ALOXE3	P2	v1	5.9629	0.7941	1.7571
GTAATAAACGGTTTCG	ALOXE3	P2	v1	6.7967	1.0579	-3.367
CCACGGGCTGGTCTCG	ALOXE3	P2	v1	6.0523	1.2595	-2.4491
AGTGTGTGAATATCGA	ALOXE3	P2	v1	7.3546	2.9721	-0.8835
AGAAAGCGTCGTCTTA	ALOXE3	P2	v1	6.6393	0.3956	-1.1216
CATCCACTGCGGCTTC	ALOXE3	P2	v1	4.9684	1.4181	-2.1369
ATTGGATTCGCTAAAT	ALOXE3	P2	v1	6.1579	2.2965	-2.1151
AAGAGACACGTGTTGT	ALOXE3	P2	v1	6.1935	2.2892	-0.8459
TTTATTTTTCGGTGGA	ALOXE3	P2	v1	7.8733	4.7583	-0.0725
GGGGTCGGTTCTCGTG	ALOXE3	P2	v1	6.1683	0.4815	-2.0271
CATTGTAGTTTCATTG	ALOXE3	P2	v1	7.0003	1.3679	2.4701
TTAGAAATAAGAGATA	ALOXE3	P2	v1	4.3172	-0.2834	-0.6487
TATCAGAATGTGTCTT	ALOXE3	P2	v1	6.8526	0.4076	-1.0901
TTGGCCCTGTTGGTCC	ALOXE3	P2	v1	7.0121	1.3084	-0.2374
CTTTATGATTGGTTCA	ALOXE3	P2	v1	6.9094	5.3677	-2.206
GAGTTTTCAGTAATGA	ALOXE3	P2	v1	7.0446	1.8215	-0.2075
TGGGTTTAGAGGTTTA	ALOXE3	P2	v1	7.1541	5.0534	-1.0714
GGCCGCATGTTCCGTC	ALOXE3	P2	v1	6.8245	2.2622	0.9565
AATGGACTATTGGTGT	ALOXE3	P2	v1	6.9259	1.5898	-0.8433
TGGTAGTCGCATGAAT	ALOXE3	P2	v1	6.4738	0.2417	-0.6938
CATAGTATGGGTGACC	ALOXE3	P2	v1	6.287	2.7496	0.8282
AAGTCATGTAGATGTG	ALOXE3	P2	v1	6.9361	1.8789	0.3406
CTGATTTTGTGTTGTT	ALOXE3	P2	v1	7.1628	5.5753	-1.5244
CTAAATGTGGGAGCTA	ALOXE3	P2	v1	5.5443	0.6849	-0.0459
GTGTTTCATTGATCGC	ALOXE3	P2	v1	6.0523	0.1887	-1.8376
GGGAGTTTTTGTTGTG	ALOXE3	P2	v1	6.5911	1.0495	0.3708
GCAGCATGGGGAACCA	ALOXE3	P2	v1	6.4998	1.5243	2.4049
GGCCAAGGGGTGGTGA	ALOXE3	P2	v1	6.5903	1.2527	1.2473
CCTTCGACGTATGCTT	ALOXE3	P2	v1	7.8864	3.5028	1.6312
CAGAATGACGTCTTTG	ALOXE3	P2	v1	5.6234	0.249	-1.6098
CAGAGTTTGTGGTAGT	ALOXE3	P2	v1	6.7273	3.5401	-0.5623
CGGGGAGTGAACGCTT	ALOXE3	P2	v1	6.7517	4.4754	-1.5328
TTGACACAGTGATATT	ALOXE3	P2	v1	5.8096	-0.5977	-2.6827
GGCCTAGTGTAGGATT	ALOXE3	P2	v1	6.329	4.696	0.0523
TACTTAAGATAGTCAT	ALOXE3	P2	v1	6.0479	0.7515	-0.8022
TTTTAGTAAATAGTTC	ALOXE3	P2	v1	6.7184	0.0926	0.659
AGATTGTGCTGAGGCG	ALOXE3	P2	v1	5.7762	0.4252	-0.3606
TGTCTTCGCCTGGGTG	ALOXE3	P2	v1	6.7272	2.0887	0.4756
TACTGTGTTACTCTGG	ALOXE3	P2	v1	6.021	1.8103	-0.0202
GCGTGCAACACAATCC	ALOXE3	P2	v1	5.8536	1.7909	-0.198
GAAGTGCTCTGTGTGG	ALOXE3	P2	v1	6.2718	1.9319	-1.7954
CTATCCTGTACAGAGA	ALOXE3	P2	v1	6.5018	2.6378	0.4277
TTTTGTGGTGTTGGAT	ALOXE3	P2	v1	7.324	6.7288	-0.1234
TTCATGAGCTGTAGCG	ALOXE3	P2	v1	5.4093	0.6115	-0.4838
CAATTACGAATCGGAA	ALOXE3	P2	v1	7.595	0.4809	-3.9313
GGGTATTTTATCTCTT	ALOXE3	P2	v1	5.1299	0.6043	-2.052
GGCCCATTAGCTTCGG	ALOXE3	P2	v1	6.8223	2.3361	-0.4665
ATGAGTTCTGAGGGCG	ALOXE3	P2	v1	5.4584	-0.1084	0.1574
TTTGCGTATTGTGTTA	ALOXE3	P2	v1	6.7898	0.6734	-1.6242
CTTTAAAGATGGATGC	ALOXE3	P2	v1	6.5885	1.4864	-1.2472
CCCATGAATAGTTTCA	ALOXE3	P2	v1	8.0524	4.8224	0.54990000000000006
CTTCGGTTTGCATTGG	ALOXE3	P2	v1	7.5983	4.2079	0.1249
TAAAAGCTTCTCTATT	ALOXE3	P2	v1	6.127	1.0288	1.7276
GATACAGCCGTTATGT	ALOXE3	P2	v1	6.1252	2.0303	0.2873
TTCTTTTTCGGTTGTC	ALOXE3	P2	v1	5.4785	0.7203	-1.968
TGGGGGTTAGATTGTG	ALOXE3	P2	v1	6.7055	2.208	0.8226
ACATCTAGGCTGCAAC	ALOXE3	P2	v1	6.1848	1.1466	-0.3992
GCTTGAGCAAGTATTT	ALOXE3	P2	v1	7.2266	0.513	-0.2507
CGAAGTTGTGCTAAAG	ALOXE3	P2	v1	5.4727	1.8398	-1.2753
CGGATTCACAGGGTTT	ALOXE3	P2	v1	5.8783	2.0502	2.4875
TAGTACTTGGGCTCGT	ALOXE3	P2	v1	4.5997	2.2666	-1.5338
GGTAAACTCTCTCCAA	ALOXE3	P2	v1	6.5825	0.2444	-2.2772
GCATAACAGTCAAGAC	ALOXE3	P2	v1	5.9157	0.8216	1.6444
ACATTTAAATCGTCGA	ALOXE3	P2	v1	5.6278	0.6073	1.3344
GGTACCGGATGGCATG	ALOXE3	P2	v1	6.296	0.9754	-1.5485
GTGTATAATTAGCCCG	ALOXE3	P2	v1	6.4792	-0.2839	0.128
GGTTTATGTCCGCGAG	ALOXE3	P2	v1	6.4221	4.2521	-0.1487
AATAAAAGAGTACTTG	ALOXE3	P2	v1	7.6799	2.7017	-0.5886
TGAGTAGAGGGACTAA	ALOXE3	P2	v1	6.2109	0.4108	-3.198
TATCACGTACAGAGTG	ALOXE3	P2	v1	6.5475	0.7779	-0.9614
CTAGCTGCCAAGAAGT	ALOXE3	P2	v1	5.1835	0.8159	2.3274
ATGCTCGTGGTAAGTC	ALOXE3	P2	v1	7.1169	0.0185	-0.0638
AGAGAACTATTAGGGA	ALOXE3	P2	v1	6.2209	2.25	-2.4467
TGAGGAGGACCCCTGT	ALOXE3	P2	v1	6.4319	0.7183	-1.3316
GGTTCAGTTTAACAAG	ALOXE3	P2	v1	6.867	2.2608	0.2927
AATCAGCGATCGTATA	ALOXE3	P2	v1	7.1558	0.9552	-2.2157
CTATGTGCCCTTGGTG	ALOXE3	P2	v1	4.7337	1.0697	-0.1335
CAGACCTAGAAACACT	ALOXE3	P2	v1	6.2826	0.5285	-0.4846
GTCGCCGTGGGTCAGT	ALOXE3	P2	v1	7.3441	1.2619	0.1589
TTTGCTGTTTTAGGAT	ALOXE3	P2	v1	7.2213	4.3589	-0.7971
ACTTAAGAGTCTGTAG	ALOXE3	P2	v1	6.7661	1.3567	-2.8162
TGTGGCAGGTGGTGTT	ALOXE3	P2	v1	6.5291	0.7402	1.9014
GCTTGACTTCTGCTTA	ALOXE3	P2	v1	7.1789	1.9703	-2.0292
AGGCATTGCCAAGCAT	ALOXE3	P2	v1	7.0837	1.5646	0.1548
AATTGGTACAGTTCTT	ALOXE3	P2	v1	7.5324	3.8953	1.402
AGTTTTCTCATTCTGG	ALOXE3	P2	v1	6.5495	0.8223	-0.0401
TTTAAAAAATTATGAC	ALOXE3	P2	v1	7.1679	1.6383	-0.6831
TTAATTTTTAGTCGGA	ALOXE3	P2	v1	6.1379	0.6559	-1.2422
TGAGTCAAGTCTTGGC	ALOXE3	P2	v1	5.533	0.662	0.091
TGAGTTTATTCTGCTT	ALOXE3	P2	v1	7.1164	4.9962	0.5672
TGTATATTTGTTAGTG	ALOXE3	P2	v1	6.4611	0.009	-1.3196
ATACGACCAGCAGGGA	ALOXE3	P2	v1	4.2318	1.4136	0.9362
CCGAGAACTAGTGCGT	ALOXE3	P2	v1	6.078	0.2344	0.9135
GTTAACAGCTTTAAGA	ALOXE3	P2	v1	5.3298	0.6671	-0.6174
AGGGAGAGGTGAGGCC	ALOXE3	P2	v1	5.758	2.0959	1.263
CTGCGTCCTGACACCG	ALOXE3	P2	v1	6.1455	1.0761	-1.668
CTTATTCATCTCTAAG	ALOXE3	P2	v1	6.6181	2.985	-1.9609
GCATTTGGGCCGTCCG	ALOXE3	P2	v1	7.1764	4.3435	1.5523
TGAACCGCTTCTGACA	ALOXE3	P2	v1	6.0508	0.9981	0.1891
GTCTTTCTATACCGTC	ALOXE3	P2	v1	4.1645	0.6604	-0.8223
TAACCGTATCAGCGGA	ALOXE3	P2	v1	6.3421	-0.6308	0.4141
AGCTAATGTCGAGGTA	ALOXE3	P2	v1	6.8817	2.7903	-3.1463
TGAAGCAGCGTGTTTG	ALOXE3	P2	v1	6.4976	1.5849	0.8142
CATTGTGTAGTCAGCA	ALOXE3	P2	v1	7.6364	4.7037	-0.1656
AGAGAAAATATAGGTT	ALOXE3	P2	v1	5.9252	1.7538	-3.1024
TTGCATCTGTATTGAA	ALOXE3	P2	v1	5.3773	0.3432	-2.4835
AAATTTTCGTGGCAGG	ALOXE3	P2	v1	5.6035	0.2272	-0.692
TAGTTGGCTCTTCAGT	ALOXE3	P2	v1	7.1971	5.4028	-0.8533
TAGGTGGTATAGAGCA	ALOXE3	P2	v1	6.1947	1.5188	-0.3603
GGGAGATCGGCTGACA	ALOXE3	P2	v1	4.5949	-0.0442	-2.0641
TGTGTTTTAGTGAGGA	ALOXE3	P2	v1	6.8584	1.6099	-0.8927
AGGCTGTTGGGATTAA	ALOXE3	P2	v1	6.8867	5.4435	1.5473
TTTACAAGCGGGCCCA	ALOXE3	P2	v1	5.4085	1.6623000000000001	1.4891
GGGTCTCTAAGTTGGT	ALOXE3	P2	v1	5.4677	1.0879	-1.5305
GATGTTACCCTAGATC	ALOXE3	P2	v1	5.797	0.53	-0.8486
CCTCTAGGGGCAGACA	ALOXE3	P2	v1	6.9809	1.2224	0.3458
GTCTCCCACTGATTTA	ALOXE3	P2	v1	7.1734	1.1109	-2.0555
AGTACCACCTAGTTAT	ALOXE3	P2	v1	6.88	1.6244	0.3175
CGTCAACGCAAGTTAT	ALOXE3	P2	v1	6.0936	0.5926	0.339
CGGATGGTTTATCAGA	ALOXE3	P2	v1	5.4163	0.2423	0.5525
GGGCCTCGTTCCGGAA	ALOXE3	P2	v1	6.7969	2.69	0.2178
CACGAGGTATTCACAG	ALOXE3	P2	v1	7.5463	2.4421	-0.7556
AAGGTTGGGACCGCAA	ALOXE3	P2	v1	5.9232	1.2453	-0.6881
ATCATGTGGTTAGGTT	ALOXE3	P2	v1	6.9139	1.5438	-1.8638
CATATTCTCCGTTTGA	ALOXE3	P2	v1	7.7489	0.5518	-0.291
CTTACGGGGTTTAGTC	ALOXE3	P2	v1	6.1094	5.2368	-2.0717
GTAGACATCATGGTAA	ALOXE3	P2	v1	6.2451	1.4173	-0.3906
GGCGAACTGATATGCA	ALOXE3	P2	v1	7.2626	3.1633	-1.4975
CCCCCGGATAGTTGGT	ALOXE3	P2	v1	7.4694	1.9574	2.6465
TATACAGTTTCGATTG	ALOXE3	P2	v1	7.3499	3.795	-2.3793
TACTTACTGAAGTTAG	ALOXE3	P2	v1	6.5625	1.8279	2.1328
ATAAATAATGACTCAT	ALOXE3	P2	v1	6.6915	0.9488	-0.9648
TTCGCTTGGGTTGTTA	ALOXE3	P2	v1	6.4369	1.577	1.155
GGTCTGCGATCTACAT	ALOXE3	P2	v1	5.6957	2.3543	-0.7323
TAGTACTAGGTGCAAC	ALOXE3	P2	v1	7.6612	5.5347	-1.2382
GAGGTGAATGCTCACC	ALOXE3	P2	v1	5.2143	0.1439	0.5998
TGGCTCCAATTTCGAT	ALOXE3	P2	v1	7.936	5.8335	-0.4069
AGATTATTAAGGTCGG	ALOXE3	P2	v1	6.294	3.5595	-0.1083
CCAGGATGTCTGTGAA	ALOXE3	P2	v1	7.2475	6.1604	-2.847
GGGTCGGGTCGAGTGG	ALOXE3	P2	v1	7.7098	2.0516	-1.1667
CGAACACATCTTCCAA	ALOXE3	P2	v1	6.446	0.0461	-2.1211
TGGACGAGCCGCCTAT	ALOXE3	P2	v1	5.506	-0.3448	-1.1563
ATTACAGGTTTTTGGG	ALOXE3	P2	v1	6.0938	0.5172	-0.8773
ATTAAGGTTCGGCACT	ALOXE3	P2	v1	5.6823	-0.2639	-0.6548
AAATCTTAGATACCAA	ALOXE3	P2	v1	6.0333	1.9949	-2.0947
GCGTTAGACAGGGAGT	ALOXE3	P2	v1	5.7885	1.5436	0.1391
CCAGATAATTACGAGC	ALOXE3	P2	v1	6.1299	2.2266	-0.15310000000000001
TATGCACGAGTACCGG	ALOXE3	P2	v1	6.1854	0.5809	-1.2457
TTTCTTCAAAGCAACC	ALOXE3	P2	v1	7.1389	3.0157	0.1829
TTTCTGCTAGGACAGT	ALOXE3	P2	v1	6.9289	5.7093	-1.094
CTACGGTGAATGGGGG	ALOXE3	P2	v1	6.3667	4.7722	1.799
AGAAAAATGTATAGTT	ALOXE3	P2	v1	6.7804	5.0242000000000004	0.9459
GTCGCCGTGGGTCATT	ALOXE3	P2	v1	7.2235	1.2013	0.179
TGGTTAGACACGGGAC	ALOXE3	P2	v1	5.9317	1.2604	-0.4935
GTGTATTGAACGTGCT	ALOXE3	P2	v1	6.8203	1.9743	2.1423
CATAACCGGGGACAGA	ALOXE3	P2	v1	6.7965	0.7025	0.8275
CCCAAGCATCAATGGT	ALOXE3	P2	v1	6.5664	-0.0205	-0.1295
CAATTTGGATTTGGTG	ALOXE3	P2	v1	6.0384	0.452	-0.5142
AGTGCAAATCGGATGA	ALOXE3	P2	v1	7.7611	6.0057	-2.6324
AGTATGTCAGTCCTAT	ALOXE3	P2	v1	6.6936	1.4099	0.1454
ATCTAATCGCGCGGTG	ALOXE3	P2	v1	7.2484	4.5677	-1.8393
TTTCATCATGAAATGT	ALOXE3	P2	v1	6.2477	1.8883	-1.6598
GGCGGATCTTACTAGC	ALOXE3	P2	v1	6.9502	0.2698	-1.0619
AAGGGAATGTCGGCCT	ALOXE3	P2	v1	7.1416	1.222	-3.063
GGAAATTCAATAATGA	ALOXE3	P2	v1	7.0487	2.3022	-1.8412
TGGTCTAAGCACAATC	ALOXE3	P2	v1	6.7485	0.1629	1.4398
CGAGATCCGCTGTGTT	ALOXE3	P2	v1	7.5836	2.8993	-1.1959
ATCCCAAGTCCGGGGC	ALOXE3	P2	v1	7.1635	1.4487	-1.1898
AGTGCCAATAGGTAAG	ALOXE3	P2	v1	5.7699	0.8522	0.1576
ATAGACATATTGAGTA	ALOXE3	P2	v1	6.8708	0.7028	-2.4526
TTATTTTGGAGATGTC	ALOXE3	P2	v1	6.924	0.3093	1.2489
GGCAGTAGGCATCTGT	ALOXE3	P2	v1	7.4286	3.3818	-2.5471
ATATAAGGGCTATGTA	ALOXE3	P2	v1	6.0398	0.8811	-0.6283
CACAACGAGTAGGCAA	ALOXE3	P2	v1	6.8356	4.1008	2.0155
GGGCAAATTCAATATG	ALOXE3	P2	v1	6.1371	0.9515	2.7491
ACTGGCTAGAGTATTT	ALOXE3	P2	v1	7.0428	2.3622	-0.9731
GTTTAAAGTCGACTTC	ALOXE3	P2	v1	6.5835	0.793	-1.4579
AGACTTTCACAGCAAT	ALOXE3	P2	v1	5.7006	1.6924	-1.2496
GGGACAACATAACCGT	ALOXE3	P2	v1	6.121	-0.372	-1.8485
CATCTCTGAGGTATGC	ALOXE3	P2	v1	6.6532	1.1587	-0.5996
GCAGGCCTCGACACCC	ALOXE3	P2	v1	7.5908	2.3381	-2.1985
TGGTGCCTAATCGTTA	ALOXE3	P2	v1	7.2399	4.654	-2.7774
GGATCATGAGTGAGTG	ALOXE3	P2	v1	6.6502	1.472	-0.6361
ATGGGTTCTTGATCCG	ALOXE3	P2	v1	5.2807	1.6963	-1.438
TACGCGGTCAGCCATA	ALOXE3	P2	v1	5.156	0.1316	0.2523
TGTCTTTTCTTATGTC	ALOXE3	P2	v1	6.2059	1.0196	-1.6527
GCGCTAATAGTACGAA	ALOXE3	P2	v1	6.7304	3.2868	0.1838
AATATTGTGCGAGTAT	ALOXE3	P2	v1	7.3133	2.9044	-1.2102
GTGGTTCTTTTACCCG	ALOXE3	P2	v1	6.9348	2.3862	-0.5453
ATAAAGCAATCATTAA	ALOXE3	P2	v1	7.1998	2.8374	0.1376
TTTATCTATCTTTATC	ALOXE3	P2	v1	6.4001	4.8287	-0.9161
CCACAGTCCCGCAAGC	ALOXE3	P2	v1	6.288	0.1608	-1.2551
GGATTTGGTCATCGTC	ALOXE3	P2	v1	7.2087	2.3154	1.4381
ATAAGTCAAACCTCAT	ALOXE3	P2	v1	5.6905	-0.0238	-0.337
TTAGTTTGAGTGGGCC	ALOXE3	P2	v1	6.2464	2.9473	0.4276
AGGCTGCCTCGCAATA	ALOXE3	P2	v1	7.3892	5.1432	-1.7661
TAAATTAGTTCAGTCC	ALOXE3	P2	v1	6.2944	1.8383	-0.5923
GTAAGGAGAGATGAAC	ALOXE3	P2	v1	6.0509	2.175	-3.8495
ACATTGTTTTCTTTAT	ALOXE3	P2	v1	5.3508	1.4457	-0.7299
CGCTAATCTTTAGGTA	ALOXE3	P2	v1	5.4518	2.2768	-1.6918
CATACCCGGGGACAGA	ALOXE3	P2	v1	7.344	0.3308	-1.4191
CCGGAGCTTTAATGGG	ALOXE3	P2	v1	6.3003	3.9294	-2.2551
GTGAGGATTCCGGTGA	ALOXE3	P2	v1	7.3875	5.3262	-0.226
AGGTAATCGTAGGACT	ALOXE3	P2	v1	6.2067	1.1044	-0.9141
GCGATAAATGTTTAGG	ALOXE3	P2	v1	6.9907	3.2645	-2.5152
TTACCAAGGAGTAGTG	ALOXE3	P2	v1	6.4611	3.1389	-1.812
TGACTTCAATAGGGCA	ALOXE3	P2	v1	6.4084	1.5244	-3.273
CTGGAAAGACTGAATG	ALOXE3	P2	v1	6.1516	-0.0312	-1.1843
TTTAGGTGTGAGCTAC	ALOXE3	P2	v1	7.4435	5.3236	-1.5915
CAAGAAATTCTCATCA	ALOXE3	P2	v1	5.6374	1.6568	-2.5283
AGGTTTTGTATGGAGT	ALOXE3	P2	v1	7.1353	3.5134	-1.1124
TTACTGGAACTATATA	ALOXE3	P2	v1	5.2792	0.2392	-0.8232
GATGATAGGATTGGTG	ALOXE3	P2	v1	6.992	2.6708	-2.0756
CTGTGTATACGGCACC	ALOXE3	P2	v1	6.3831	0.7345	-2.7542
AGGGCTTGAGGAGCGG	ALOXE3	P2	v1	5.6892	0.9654	-2.9505
GTAGTTTTTCATTACC	ALOXE3	P2	v1	6.7196	2.0832	-1.1801
TATGTATGGTTGGTCC	ALOXE3	P2	v1	7.089	1.4796	-0.8002
CTTTCAATTCTCCCGT	ALOXE3	P2	v1	6.6483	2.7862	-1.159
TGTGCAAAATGTGCTC	ALOXE3	P2	v1	6.7481	2.842	-2.4893
ATTAAACTGGATAGTG	ALOXE3	P2	v1	6.6338	-0.5178	-0.6362
GGTTAAGTACTCGTGA	ALOXE3	P2	v1	3.8876	-0.0531	-0.838
GGCAAGCGATTGATTA	ALOXE3	P2	v1	7.1761	4.3595	-0.6324
TGAAGGTTGATATGAA	ALOXE3	P2	v1	4.621	0.3653	-1.782
GCGTCTCTAATAGTGT	ALOXE3	P2	v1	6.0295	-0.1513	-0.8448
TGCATATAGTTAAGCA	ALOXE3	P2	v1	6.4689	1.2254	-2.1888
GAAAGTTATTTAATGG	ALOXE3	P2	v1	6.468	0.7766	-0.0388
CATAAATTTCACGGTA	ALOXE3	P2	v1	6.5363	0.1773	0.9168
TTGTTACCGTCTTATA	ALOXE3	P2	v1	6.5908	0.3324	-0.487
CGAATGTCTCTGTTGT	ALOXE3	P2	v1	6.3562	3.6246	-2.0096
AGTGTGACTCAATTAT	ALOXE3	P2	v1	6.6324	0.7038	-2.1042
TAGCGAGTTCTAGTAA	ALOXE3	P2	v1	6.8146	2.8312	-2.3331
TGGAAAGTGCGCCCTC	ALOXE3	P2	v1	6.7678	4.1308	-1.5756
TGGTAGGTAACACGAA	ALOXE3	P2	v1	6.5124	1.866	-3.0439
CTAATTTCTAAAAGTT	ALOXE3	P2	v1	7.8524	6.2283	-2.7047
AGATTGTTATGAGTCG	ALOXE3	P2	v1	6.6627	0.4129	-0.3852
GTATCATGTTATATGA	ALOXE3	P2	v1	7.4188	3.3082	-0.2221
AAACGTAAATATGGAT	ALOXE3	P2	v1	5.4469	0.6839	-1.9709
GTCCATAATATCTGAA	ALOXE3	P2	v1	7.7539	4.6209	-1.2622
GATTATCAGTTATGTG	ALOXE3	P2	v1	6.8869	2.6373	0.9103
AGTATCAGACAGGACA	ALOXE3	P2	v1	7.1195	2.7587	-2.5825
CGGATAGTATGCTGAC	ALOXE3	P2	v1	7.38	0.2372	-0.6853
CATGCAAGCACAATCC	ALOXE3	P2	v1	6.6901	5.5784	-0.4807
AGGATTTGGAGCGAGT	ALOXE3	P2	v1	6.4052	2.73	3.6486
GTCTAGTAACGGTGTG	ALOXE3	P2	v1	5.3975	-0.1787	-0.7772
TATCTACGTGTCGTAA	ALOXE3	P2	v1	7.2522	2.3276	-1.2406
GGATATAGTGCCGTGG	ALOXE3	P2	v1	6.9649	0.7364	-1.716
GTCGACGGTAGTCTTC	ALOXE3	P2	v1	6.8266	2.2515	-2.4612
AGAATCTACCGAGCAG	ALOXE3	P2	v1	7.6986	6.7823	-2.2762
TAGTTTTCCGTGTGAG	ALOXE3	P2	v1	6.6842	3.4474	-0.6095
TTGTCGTAAAGGGGAT	ALOXE3	P2	v1	6.4272	-1.0063	-0.7439
AGGGGACCTCTGTTGG	ALOXE3	P2	v1	6.9261	4.529	-0.9078
TATGTTAATGTGCTGT	ALOXE3	P2	v1	8.1951	4.2549	-1.1308
ACTTTAGCGGTATTGT	ALOXE3	P2	v1	7.0127	-0.5369	-1.2472
AACACGTGATTCCTCC	ALOXE3	P2	v1	6.4004	0.3378	-2.502
AGTGGTTATTGGAGGG	ALOXE3	P2	v1	7.3589	3.9711	-0.7435
CTAGTAGAGGTGCTAA	ALOXE3	P2	v1	6.2635	0.468	-1.3155
ATGAAATGTGGCTGAA	ALOXE3	P2	v1	5.3617	1.8101	-0.6541
TATGCTGGTCCTTATG	ALOXE3	P2	v1	7.6672	5.6241	0.3344
GAGCGAATACTTAGTT	ALOXE3	P2	v1	6.2227	1.4044	-1.4636
AAGCTTCTTGTTGCCG	ALOXE3	P2	v1	7.4677	5.3694	-0.9718
TGAGCAGGGACGTGTC	ALOXE3	P2	v1	5.1155	0.3468	-1.1646
ATAGAGGCTATATTGG	ALOXE3	P2	v1	3.1675	-0.576	-0.6512
GAGTTCGAGGTTGGGT	ALOXE3	P2	v1	7.3969	1.3346	-1.1697
AATCATCAGTGGAACG	ALOXE3	P2	v1	6.2829	1.5671	-1.2965
CGACTGAAAATACATT	ALOXE3	P2	v1	1.2478	-1.0643	-1.9067
GTTTTCCCGGGTCCAA	ALOXE3	P2	v1	6.411	0.1833	-1.1203
CCTATTGGTCAAACAA	ALOXE3	P2	v1	6.9314	1.4901	-1.2866
GGGAGATCTGAATATT	ALOXE3	P2	v1	7.1523	1.6841	-1.1801
AGAATGGATGTAGCAA	ALOXE3	P2	v1	7.6008	3.4595	-1.0071
ATGACAGATACGCGGG	ALOXE3	P2	v1	6.2616	1.0888	-0.8117
ATAGCCCTTTATGCAT	ALOXE3	P2	v1	6.5533	0.839	-1.0746
CCATTGTTTGAACTTT	ALOXE3	P2	v1	6.3937	0.3526	-1.4675
TTATTCGGGTTAGAGT	ALOXE3	P2	v1	5.5608	0.7633	-1.2607
TATATTGAGTAGAGGG	ALOXE3	P2	v1	7.0929	3.0251	-1.153
GAAGGGAACAGCTACG	ALOXE3	P2	v1	5.5726	1.6918	-1.2611
CGTATCTTTAGTTCTG	ALOXE3	P2	v1	6.2867	0.5772	-1.1471
AACCCTTATGCGGGTA	ALOXE3	P2	v1	6.8997	1.6495	-2.3819
TTTTGTGTAACTTTAG	ALOXE3	P2	v1	6.4976	0.496	-0.6146
TGATATTACGTAGTTG	ALOXE3	P2	v1	6.2849	0.3616	-1.1843
GTATGGTTAATCATTA	ALOXE3	P2	v1	6.5286	0.8633	-1.5667
TTGGTGGGCTGAGTAT	ALOXE3	P2	v1	6.6215	1.5311	-1.3372
AGCTTTTATCCAATCT	ALOXE3	P2	v1	6.694	1.8124	-1.2105
TTCCTCGGCCGGGATA	ALOXE3	P2	v1	7.2145	5.7947	-1.3595
TATTCTTTGGTATAGC	ALOXE3	P2	v1	7.1455	2.5816	-0.5128
ACATAATTATTAGCAG	ALOXE3	P2	v1	6.8189	1.8872	-1.358
CAGAGAGTTAACCATG	ALOXE3	P2	v1	5.9568	0.2032	-1.4018
AGTTTGGGTTTTGCGC	ALOXE3	P2	v1	7.3739	4.6177	-0.8667
AAGTAGGATTTGCGGG	ALOXE3	P2	v1	7.2549	4.0954	-0.752
TGCAGTTAGGTCTTTC	ALOXE3	P2	v1	6.9559	3.6433	-1.8598
GTGAACGTCGGTCAGT	ALOXE3	P2	v1	6.5655	0.5621	-1.0343
CTACAGAGCTTTCCAC	ALOXE3	P2	v1	6.5687	3.7527	-0.8442
CACAACTTTTGCTTGC	ALOXE3	P2	v1	7.0096	0.4953	-1.2341
GCGCTATTAAGATTCT	ALOXE3	P2	v1	7.2073	1.5456	-0.8445
GGCCTGTGGTCGGAAC	ALOXE3	P2	v1	5.8002	1.8326	-1.8606
ATTAAGTTCGCTTGTC	ALOXE3	P2	v1	6.5988	1.2834	-0.9929
TTTGGAGTAATTCGAC	ALOXE3	P2	v1	6.608	0.5211	-1.2609
TAATATTCCCGGGAAA	ALOXE3	P2	v1	7.8069	6.7203	-1.5628
ATAGCCAGCTAAGGTA	ALOXE3	P2	v1	7.0493	3.4916	-1.2478
ATGTTAGCCGTCTTAT	ALOXE3	P2	v1	7.1223	2.9176	-0.6401
TGAACGGGAGGGTTGA	ALOXE3	P2	v1	6.1661	1.3147	-1.2065
CTCTATGGGCCGGAAT	ALOXE3	P2	v1	6.8457	0.729	0.1314
CTCAGATTGATTGAAC	ALOXE3	P2	v1	6.3823	-0.1216	-0.8197
TTGTAGAGACTGAGGA	ALOXE3	P2	v1	6.6548	1.8661	-1.8313
GTATTTAAGGGAATCG	ALOXE3	P2	v1	6.6536	0.5962	-1.2056
CTTTTTTCAATACTTG	ALOXE3	P2	v1	6.4789	1.1399	-1.3227
CGCACAACGGTATACA	ALOXE3	P2	v1	6.1091	-0.1118	0.6501
GACTGAATTATCCAAA	ALOXE3	P2	v1	6.8236	0.2243	0.1649
GGCTGTCTCTATGAAT	A2	P3	v2	1.6961	0.6933	-0.0223
TTCGTACCTGGCTGTC	A2	P3	v2	7.1646	5.9788	-0.1715
TTCAGTGTACGAGTAC	A2	P3	v2	4.8712	1.5279	-0.1787
GTTTAAGTCCAAGTAG	A2	P3	v2	4.5491	3.4981	0.1942
AATTGTAGAGCAGCGT	A2	P3	v2	5.5636	3.2335	1.3233
TGGTCTTGTTGCCTAA	A2	P3	v2	2.9395	2.0531	-2.3514
CTGGACGCCCTTGCGG	A2	P3	v2	3.8734	1.604	-0.6035
GTTGGGGGAGTTAGGG	A2	P3	v2	3.1178	1.1583	0.5002
AATATTACATGTCGGC	A2	P3	v2	1.2014	0.5674	4.1481
CAGTACGAGCATTGGT	A2	P3	v2	5.2838	2.173	-1.0438
GGGTATGGACGAAATA	A2	P3	v2	3.016	1.722	0.7578
GATGAGAACATGGTTC	A2	P3	v2	2.6496	1.0485	-0.0666
ATCAGTCTGCTTTATC	A2	P3	v2	2.664	0.5135	2.3193
GTTTCAAAGTTACAAG	A2	P3	v2	1.3031	0.3947	-0.2555
GTCTAAGAATAAGTGT	A2	P3	v2	3.9964	2.648	0.9285
AACGTGTAAGCGACAC	A2	P3	v2	1.3095	0.334	-0.3918
TACTTAGATGCTGTGC	A2	P3	v2	5.9241	2.661	-0.1291
AATTAGCGACTTATCA	A2	P3	v2	5.5647	2.9702	-0.0375
TGGAGGTGCTGTACGC	A2	P3	v2	-0.4047	-0.5524	1.1063
TGCATTCAGTTAATGT	A2	P3	v2	2.7998	1.7029	0.9481
TGGATATCTCGGATCC	A2	P3	v2	4.8382	3.3656	0.4531
GCAACAGTGTTATGCT	A2	P3	v2	0.6544	0.8812	0.2509
TCGTTGAGCTGGCAAA	A2	P3	v2	2.9449	2.1839	1.1846
TGTTGACTTGTTGGTT	A2	P3	v2	4.5479	4.1465	0.5118
TAATGCGTTCCGCGGA	A2	P3	v2	1.6263	0.3587	1.2927
GAAGCCGGTGGTAGCG	A2	P3	v2	2.8058	1.1603	1.1065
TTCCCTTTGCAGGTAC	A2	P3	v2	0.952	-0.2065	-1.1283
AGAATGTTCCGTAAAG	A2	P3	v2	6.4739	5.0321	0.1372
AGGAGGGACTGATGCA	A2	P3	v2	5.204	4.882	-0.5807
TTCCAACGTCCGAGTA	A2	P3	v2	6.3442	4.7872	0.4547
AGTTTTGTCCCAGGTT	A2	P3	v2	4.1533	1.7729	0.2933
GTTCACGGTTCGGGCT	A2	P3	v2	1.9389	0.6572	0.2125
GTAGTATGATTCTTTA	A2	P3	v2	4.4456	3.3232	0.3791
TTGGCAGACGGTTAAC	A2	P3	v2	5.4703	4.5917	-0.9302
TTTGTCGAACCAAATC	A2	P3	v2	4.5573	1.8025	-0.2388
TATGGAGTGGAAGATA	A2	P3	v2	5.2981	3.2363	0.3285
TTGAAAGGGATTAGGG	A2	P3	v2	3.3868	1.5053	1.133
TAAGTGGACGTTAGAA	A2	P3	v2	1.5248	0.9792	-0.2382
AACACCTTGATTGTAA	A2	P3	v2	1.625	0.3222	0.3798
AGTTTATCCTGGAATC	A2	P3	v2	1.3657	0.119	-0.4313
TGCGCTATTAGGGGTC	A2	P3	v2	5.4969	1.8992	0.174
TTGCATTCTTTTAGAT	A2	P3	v2	4.8382	3.644	0.4373
GACTATATACAACTGG	A2	P3	v2	2.9433	0.7367	-0.6972
TAGTAGGCAATCGTTT	A2	P3	v2	3.8999	2.1231	-0.7706
ATGTGGGATTCTGATC	A2	P3	v2	1.4407	0.6445	0.9506
GGACCTTACTCCACAC	A2	P3	v2	2.4514	1.489	1.8257
TTTTATTTCTGAAATG	A2	P3	v2	5.4073	3.2992	0.3641
TGTTAGCAATGTGTTC	A2	P3	v2	2.245	2.2118	-0.7009
CTCCGTCGTTAAGGGG	A2	P3	v2	1.1055	0.3705	0.0427
GGAGTGTCTGGCTGGG	A2	P3	v2	1.2524	0.2837	-0.0133
CCGTAGGCATGCACCC	A2	P3	v2	2.8918	1.0648	0.4302
TAAGACGGCCTAGATA	A2	P3	v2	4.7766	3.8903	0.0712
GATTCCTTTCCCAAGG	A2	P3	v2	2.8626	2.0649	0.1831
ACAACATACCGTTTTC	A2	P3	v2	7.4815	6.6925	-0.3508
GTAATAGATGTGTCCT	A2	P3	v2	6.1241	4.2291	0.3939
AACGAGGTTGGAGTTA	A2	P3	v2	3.7545	2.2586	1.6237
CCATAGGGGCGTATAT	A2	P3	v2	6.1118	4.527	0.491
TGTACTATCCGTGTAC	A2	P3	v2	4.8977	2.2641	-0.0069
GATGTCAGGGTCAAAT	A2	P3	v2	4.0084	1.2874	-0.4141
AGTACCAGTATCGGCA	A2	P3	v2	2.847	1.2476	-0.9883
TAAGATAATCCGTCCG	A2	P3	v2	3.4885	2.5149	-0.9439
CGACGTTTATAAATGA	A2	P3	v2	4.3154	2.4963	0.7688
GGTTGTGCTACAGTGA	A2	P3	v2	0.9115	1.0024	4.0137
TATTATCCAAGCCTTG	A2	P3	v2	3.3244	0.3648	-0.8941
ATAGTCCTTGATATGT	A2	P3	v2	5.1457	0.9747	-0.37
AGACGGGAGCGTGCAC	A2	P3	v2	6.5009	4.3444	-0.8725
TGGACTGGTGGGTCTA	A2	P3	v2	0.882	0.8507	-1.6551
AAGGCACAGATGACCA	A2	P3	v2	3.0805	3.0392	-0.5968
CTAGACCAACGGGTCT	A2	P3	v2	3.9368	1.1073	0.2148
GAATGCGTTTTGAACT	A2	P3	v2	5.4519	4.0695	-0.775
CTCCAATTTTGATGTA	A2	P3	v2	2.9874	1.3378	0.8603
ACAACGTTCGGGCGCT	A2	P3	v2	5.5285	4.8051	-0.1333
ATACCTTATCCTTGGT	A2	P3	v2	3.4564	2.0059	-0.7099
AAGGTTAATGTTCCTG	A2	P3	v2	4.3364	3.8549	-0.0259
GGTCATGTCAGGATGG	A2	P3	v2	6.4195	3.9861	1.4552
CCGTCTAAGATTGGAG	A2	P3	v2	5.8058	4.5871	0.8671
TGAATGTGTAGACTTG	A2	P3	v2	4.4869	3.2001	-0.0498
TTCATTTCCGGGGCAG	A2	P3	v2	-0.1712	-0.6967	0.1079
CACTGGATATTCTTAT	A2	P3	v2	4.7816	1.9485	0.779
TGGAAAATTTTATCGA	A2	P3	v2	4.2216	1.1137	0.1753
CAGAAGCTCGTCTTAG	A2	P3	v2	3.235	0.7007	0.2498
TTATGCTCCGTTAAGG	A2	P3	v2	6.1136	2.9487	-0.6025
CTTTAATCGACGTTCT	A2	P3	v2	1.861	1.8259	3.3154
CGCGTCATTTCACTTC	A2	P3	v2	3.8572	2.4662	1.4742
ATAGGATAACTCACTC	A2	P3	v2	5.788	3.4754	-0.7897
ACGGATTTAAGTTGTT	A2	P3	v2	2.8698	-0.224	0.8
TTACATATATAGGTCA	A2	P3	v2	2.4546	1.5512	-1.1881
GTGAAATTGATCCTGT	A2	P3	v2	5.4984	5.6312	-0.1877
GAGTCCGGAGGGTCCC	A2	P3	v2	0.4583	-0.2609	0.9611
CTCGTTATTGGTCCTT	A2	P3	v2	0.7135	0.2601	0.2319
TGGAATCGATGTCGAC	A2	P3	v2	2.704	3.0919	-0.7739
TAAACAATATTGGCAG	A2	P3	v2	4.0496	3.5362	-0.1216
CCCGTTTGTGGTGCTT	A2	P3	v2	6.628	6.4077	0.1996
TAATGTGCGCGCATCT	A2	P3	v2	5.7808	1.6931	-0.1876
TGAGAAGTAGCATTTG	A2	P3	v2	4.3906	3.7894	-0.1375
GGAGGTGAGCTACCGG	A2	P3	v2	0.0374	-0.379	0.3663
GAGGTAGCCCTCACTA	A2	P3	v2	2.0927	1.1176	-0.7502
TTTAGATAGTTAGATA	A2	P3	v2	6.2443	2.3988	-0.8703
CGCTAATTCTCGGTAA	A2	P3	v2	4.8715	1.0598	0.9347
TTACAGATTATAGGTC	A2	P3	v2	3.0184	0.1821	-0.0166
GATTCGCAACCTTTGG	A2	P3	v2	5.6712	2.6604	-0.1206
TACAGCTTTGGCTTAT	A2	P3	v2	0.8328	-0.1049	-0.2808
CGAGGCATGAAAGCTC	A2	P3	v2	3.0839	0.8216	-0.0573
TTGATTTTTGGGCCCT	A2	P3	v2	2.3363	1.4071	0.7036
CTCATCAGAAGGTGGT	A2	P3	v2	1.8697	1.1138	0.4359
TGCTTAATGTACGTCT	A2	P3	v2	4.6423	0.762	-0.0972
ATTTTCTATTACTCCA	A2	P3	v2	1.8596	0.6536	0.9236
GTAGAGTGTCAGAGTA	A2	P3	v2	5.4169	1.5504	0.116
ACCTCTTTGGTTTGAC	A2	P3	v2	2.9119	1.0944	-0.0754
AGGTCTTTATGGTGCG	A2	P3	v2	4.4094	1.038	0.4401
TTCATATTTGGGTCTA	A2	P3	v2	4.9993	2.7877	0.897
GGCGTAGTCTTAACGC	A2	P3	v2	5.2705	3.5425	-0.3487
TGTCATTAGTCTACAA	A2	P3	v2	5.6107	2.5318	0.7507
GCTCTGTAACCCTGTT	A2	P3	v2	3.9728	3.8888	-0.4589
GTACCTATTTTGTGAT	A2	P3	v2	3.6741	0.9011	-0.7628
ATCTCGTTTGGACGGC	A2	P3	v2	3.4883	1.7437	-0.7057
TTTGTTGGAGGTTCTC	A2	P3	v2	5.338	3.4909	-0.0628
TGCTTGGGACGTTTGT	A2	P3	v2	5.0976	3.9125	2.3176
GTTTTACCCGACCGTT	A2	P3	v2	3.7489	1.9843	0.7717
TTTACCGGTTTAAATA	A2	P3	v2	6.0143	5.0328	0.2497
GGGCAAGTCAACCCCT	A2	P3	v2	1.7742	1.3372	0.1498
AAGAATTTAAGTTGCA	A2	P3	v2	1.2694	0.9682	0.6803
GACGTTTTAGTAATGA	A2	P3	v2	0.9157	0.9864	1.4295
CGTAACGAATCATTGA	A2	P3	v2	3.0308	1.227	0.1327
GTTTAAGAATTTGTCG	A2	P3	v2	2.3348	0.6283	-0.0999
GACCGACGTTGTATAC	A2	P3	v2	3.5022	0.9635	0.0288
ACGATCCAAGTTATGC	A2	P3	v2	1.9996	0.9281	0.6536
GTTATTGCTGGCGGTC	A2	P3	v2	4.5211	3.3497	-0.8995
GGATATTGTAAAGTAG	A2	P3	v2	0.9603	0.8833	-0.5148
AGTTATAGTTGCTTGG	A2	P3	v2	4.3326	4.0101	1.0302
GAACAGGAATGATTAT	A2	P3	v2	0.3612	0.4852	2.863
TATACACCCATACCTA	A2	P3	v2	4.2462	1.0624	2.3818
CCTAGTCAGAGCTTGC	A2	P3	v2	1.1267	0.2007	-0.6875
GTCAATGTGGCTTTTC	A2	P3	v2	4.321	2.5681	1.0313
GTTGTGTTGGTGTGGC	A2	P3	v2	4.2889	3.4414	-0.3063
AGATAATCTATGATAC	A2	P3	v2	7.0882	5.8017	-0.0524
TATGGGGCAACTAAAA	A2	P3	v2	4.8396	2.1949	-0.2111
CGAGTTTTACTCCAGG	A2	P3	v2	5.2725	5.0108	-0.2862
AAGTTGACATATGGGG	A2	P3	v2	6.7404	3.9984	2.6672
GGAAGCTCTATGGACA	A2	P3	v2	3.8	0.6113	-0.815
AACGTCGTTGTATCTC	A2	P3	v2	0.3981	0.7098	-0.4058
TGACCAGGTACACCGC	A2	P3	v2	5.3951	5.2938	-0.9663
TTGCTTGACAACGGTT	A2	P3	v2	3.8327	0.67490000000000006	1.4582
TTAAACGTAGTTATGA	A2	P3	v2	3.3293	4.2774	-0.4824
GAACTCTAAAGGGTAC	A2	P3	v2	2.4211	1.5908	-0.7657
CTAGGGTTTGCTAGGC	A2	P3	v2	4.9747	3.1421	-0.8154
TATCTGGCAGCATTGT	A2	P3	v2	0.2889	0.0765	-0.1954
ATTATACTGCCTCCTT	A2	P3	v2	4.6462	1.1951	0.7239
GGACCTTAGTTTGAAG	A2	P3	v2	1.0289	1.2024	-1.1315
GGACTATTGGCCAATG	A2	P3	v2	5.2395	2.0779	0.0574
ATGGGTATGGCTTAAT	A2	P3	v2	1.6478	1.2434	-0.6193
TAGCGACAGATGAACA	A2	P3	v2	3.0619	1.2061	-0.7827
TTACAAATCACGTTAT	A2	P3	v2	3.6747	1.5747	-0.8472
TTTTTTTTGTTATATG	A2	P3	v2	6.2404	4.9323	-0.0597
CAAATGGATTCAGGGA	A2	P3	v2	1.7606	0.9436	0.2648
TATTGTATTCTAAGGA	A2	P3	v2	1.0368	0.1618	-1.7101
TTTTCGCGTAGTGTAT	A2	P3	v2	2.6651	0.2811	-0.5959
CGGGGGCTTACTCTAT	A2	P3	v2	1.0028	0.0345	-2.0615
CAAACGTACAAGTTAG	A2	P3	v2	6.2787	5.1318	0.1694
CGATACGTACGATCCA	A2	P3	v2	5.5597	4.0512	1.0963
GGTACATGGGTTTCGT	A2	P3	v2	1.2459	1.5228	-0.5092
TATCTTCGGGATGGTA	A2	P3	v2	3.1798	2.7218	-0.4284
GGTCCCGCAGGGTTGT	A2	P3	v2	5.9956	3.6261	-0.4812
TTCATTCTGCGTCGCA	A2	P3	v2	5.1737	4.1556	1.3688
TGAATGCGGGAGTGAT	A2	P3	v2	4.3307	3.862	-0.1845
TAATGAGTATCCCGTC	A2	P3	v2	2.705	0.2932	-0.9406
AAGTATAGTGCAGTTG	A2	P3	v2	4.158	0.6019	0.1663
GGGCTTATCTGGTATC	A2	P3	v2	2.9482	2.6518	-0.5743
TAGCAACCTCTATTGC	A2	P3	v2	3.3593	0.873	2.5267
GTAGCAAATGGGGTGT	A2	P3	v2	5.0473	3.5856	-1.0199
CACATAAATGCGAGAC	A2	P3	v2	4.0915	4.2909	2.3369
ACAGAAGCAGTCTTAG	A2	P3	v2	2.0089	0.5452	0.4106
TAGTTTAAGGTAGAAA	A2	P3	v2	5.4414	2.6289	2.1246
TGACTTTGGTCTTTAC	A2	P3	v2	6.32	4.8599	0.967
GGGAAACTAACCGTCA	A2	P3	v2	4.1598	2.7871	0.9333
CCAATTTGGACCATAT	A2	P3	v2	2.5251	2.1587	0.6748
ATGGGTAAGCTTTGAA	A2	P3	v2	5.9353	5.3698	2.9427
TAGCCCACTCAAGGGT	A2	P3	v2	3.8406	3.7571	-1.6343
TTATATTTTTGTGGGG	A2	P3	v2	5.2919	4.351	-0.6978
TTTGCCGCGGACGGCC	A2	P3	v2	5.0733	5.3188	-1.4153
TGCTACATTGGTAATC	A2	P3	v2	-0.2453	-0.0518	0.1808
GGGTTATTTTTGTCCT	A2	P3	v2	2.8685	0.546	0.1934
GGCATTATAAGGTGTT	A2	P3	v2	3.0283	0.6885	-3.2844
TGATAAGTTTATAGAG	A2	P3	v2	3.2373	2.3983	2.8976
AGCGAAGGTGGGTAGG	A2	P3	v2	5.8515	4.3561	-0.7127
ACTTGCGGAATTGGCC	A2	P3	v2	5.6946	3.7656	0.4004
ATAAATTGTGAGTCTG	A2	P3	v2	1.107	0.0089	0.1202
GGCCGTGGTGGATCCT	A2	P3	v2	0.6026	0.7006	0.83
TCCTCAATTGACGATC	A2	P3	v2	5.603	3.7986	0.224
GATGTGCATATCCCAC	A2	P3	v2	0.3044	-0.0474	-0.2035
GTTCACCGCAGTTATA	A2	P3	v2	3.8033	1.1606	0.3506
TTGTCGTTGATGTTTC	A2	P3	v2	4.5561	2.3641	0.0879
AGGATGGTGTTGGAGT	A2	P3	v2	1.6129	1.4241	0.2134
CCTTTTATGTCTGTGG	A2	P3	v2	4.5091	3.7252	0.308
GATTGGGATCAGGTCA	A2	P3	v2	2.3362	0.6179	0.2104
AGTATACTACTTTATC	A2	P3	v2	2.8794	1.864	0.4686
AGGCGAGCTATAAGAA	A2	P3	v2	3.7131	1.7956	0.0248
TTCAATCATAATGGTC	A2	P3	v2	3.6537	2.0572	0.36
ATTGTAGCCCATGCCT	A2	P3	v2	2.3453	0.2802	0.2158
TATGTTCCATAGGGGG	A2	P3	v2	4.3059	2.6518	0.7528
TACGTATCCTCTGAGT	A2	P3	v2	5.3165	4.5533	-0.6255
ATGCTAACAATTTGAT	A2	P3	v2	2.0565	0.1854	-0.508
TCTCTCATACGTTGAA	A2	P3	v2	1.9981	1.7539	2.1896
TTAGATTAGGCGTTTG	A2	P3	v2	6.3181	6.0523	-0.4497
TTAGTCAAATCTGCTG	A2	P3	v2	0.0698	0.7195	1.9446
GTGGCTATAATAAGAC	A2	P3	v2	4.8573	2.5378	1.5263
ACGGGTTCGATGCCCC	A2	P3	v2	1.0273	0.2328	1.6135
ATATGCCCAATTGACG	A2	P3	v2	4.9025	4.219	-0.2425
GATTCTCATCACGGTG	A2	P3	v2	-0.1153	0.0901	-0.3363
ATTGAATTAGAAGCGG	A2	P3	v2	0.7478	0.2064	2.5303
CAGAAGTATCCATTAA	A2	P3	v2	1.1496	1.3717	-0.0278
GGAGCAGGAGGGAGTG	A2	P3	v2	0.2929	-0.1042	-1.1105
AATATTTGAGGCGCAT	A2	P3	v2	4.7808	1.4578	2.0806
AGGCGGTCTAGTGGGG	A2	P3	v2	1.1376	0.7939	0.7623
TTCATCCGTTCTATTT	A2	P3	v2	2.3818	0.3759	0.8523
CACTAGGGACTGCATA	A2	P3	v2	2.2434	0.3149	0.3668
AATCTATGGGGGTAGG	A2	P3	v2	6.1799	3.3036	1.0353
CATGTCTATGTGATGG	A2	P3	v2	1.1007	0.076	-1.9683
TAAGAGACCTTTGATA	A2	P3	v2	2.6529	1.121	0.3354
CGTGCAACCCTGTTGG	A2	P3	v2	1.5002	0.5604	2.3714
AAAAATGGAATGAATC	A2	P3	v2	4.2679	3.1818	-0.2286
AATTTAGATCACGACT	A2	P3	v2	6.9434	6.2059	0.7043
AGTACATCCCATAATA	A2	P3	v2	6.3459	6.65	0.8954
CGGTTTGTGCATTTCT	A2	P3	v2	2.4718	1.5459	-0.0126
ATGGTGTAGGTGCGTC	A2	P3	v2	4.3795	1.4824	-0.1926
GCAAGGTAATTTTTGA	A2	P3	v2	2.7538	1.655	-1.0346
TTCTTTTCAGGTTGGC	A2	P3	v2	5.6443	4.2249	-0.1672
ATTACCTGAACTCGGT	A2	P3	v2	1.2172	0.5455	-0.9924
ATCACAAGTGGAGTCA	A2	P3	v2	4.4334	1.8752	1.5929
TGACTTAAGTCAATAA	A2	P3	v2	0.184	0.2375	-1.1202
TGAGCGGGTATAACCT	A2	P3	v2	0.1881	-0.8377	-1.725
TTAAATTTAAATATCC	A2	P3	v2	5.2052	0.592	-0.4874
CGTGTGATATGACATC	A2	P3	v2	1.1225	1.0942	-3.5393
CGCCGAGTGATGATTC	A2	P3	v2	2.1366	1.538	0.5113
AGCATCGAGGCATGAA	A2	P3	v2	0.3043	0.0826	-0.3339
GTCAAGTACCGAAGAT	A2	P3	v2	1.6803	0.5319	-0.1207
GTTGTTGAGGAGGGAA	A2	P3	v2	5.0399	5.0981	-0.7044
GGTAATGGGAGGTTCG	A2	P3	v2	5.252	2.165	2.4783
TAGGGACTTAGGTCAG	A2	P3	v2	3.2879	1.1782	1.467
AAACGCTTGTTACTGT	A2	P3	v2	1.3454	0.1891	1.149
CGAGAATCGGATTCAA	A2	P3	v2	2.381	2.3251	0.5641
GGCGATGTAGAGTTAT	A2	P3	v2	4.1564	0.9775	1.559
GCCTGTGCTGGGCAGC	A2	P3	v2	4.9847	3.6293	0.7847
TGGAGAATCCGCTCAT	A2	P3	v2	5.9586	5.4774	-0.6557
GCCGTGTGTGTTGGGG	A2	P3	v2	2.03	1.0826	0.544
TGGGAACCCGATGTTG	A2	P3	v2	5.8334	5.5103	0.5546
GTCCTCGGCTAGACGT	A2	P3	v2	0.574	0.6179	1.5163
TGGATTACCAGAAACA	A2	P3	v2	0.2446	0.3474	1.9661
GTAATTCCTCTTGGAT	A2	P3	v2	4.8777	5.4374	-1.3549
CAGGGGGTATCATTCA	A2	P3	v2	1.3545	-0.065	-1.0616
AGAGCAATTCACCATA	A2	P3	v2	4.8224	4.4971	1.5465
AGTTAATTGTTAGCGA	A2	P3	v2	6.0904	4.2748	0.1333
AGCTCTTATTGGTCAC	A2	P3	v2	0.9407	0.0443	2.8597
CTGTCATGGCGTCCAA	A2	P3	v2	4.2124	2.1127	1.5972
CCCGTATTATATATCG	A2	P3	v2	2.4695	2.0939	2.9796
GGGTTCATGTCGGTGT	A2	P3	v2	3.5449	2.2861	-0.8042
GCTTGTAATAATGTAA	A2	P3	v2	2.781	0.507	-0.2178
GGTGAAAGGGGTCCGT	A2	P3	v2	0.5542	-0.7635	0.4254
GGGAATTTGTTTGGGT	A2	P3	v2	3.9569	1.7163	-0.0523
AAGACCAATAGAAGGA	A2	P3	v2	3.4357	1.4131	-0.8716
CTAGGTGTGATACTAG	A2	P3	v2	3.852	1.2931	0.3292
AGAATCATGGTTCTGG	A2	P3	v2	3.8869	1.3615	-2.8633
ATTATATATACTGCAT	A2	P3	v2	5.0289	4.299	0.4289
TATGATAGCCGAGGAC	A2	P3	v2	1.0318	0.2482	0.4387
GCTGCACGCATGACTC	A2	P3	v2	-0.343	-0.438	1.454
ACAATGGTGGAGGGGG	A2	P3	v2	1.0357	0.4127	-2.9509
TGGTCGAGGAATTGTA	A2	P3	v2	1.5427	0.8098	1.5103
CATTCTTCTGGGTCGA	A2	P3	v2	1.4409	0.4542	-0.1891
ATGTCTTCTTCTAATA	A2	P3	v2	6.0628	3.3016	0.6251
TTGGAGATCCTTGCTT	A2	P3	v2	2.41	1.2018	0.9914
TATGTTAGCGTGTTCA	A2	P3	v2	5.5394	2.9657	0.9295
GGTTTCTGCTTGTATG	A2	P3	v2	4.8343	0.5456	-0.2904
GATTCTGTACTCTGAC	A2	P3	v2	1.6478	0.0461	0.7719
TTGATGCGAGTAGTTT	A2	P3	v2	0.5719	-0.0237	-0.6443
CTGTGACGCAATCGTA	A2	P3	v2	5.4196	4.4533	-1.3851
TTCCAAGTTGATCGTG	A2	P3	v2	6.1658	3.9844	1.6106
AAGTTGTGCGGTGTTA	A2	P3	v2	5.7574	2.2488	0.233
GATCGTAAGTTATGAA	A2	P3	v2	6.2313	5.0587	1.6884
GGTGTTACGTTCAGGA	A2	P3	v2	1.836	1.9243	-0.4449
ATTTAATTATCGATAT	A2	P3	v2	4.154	0.823	0.8381
AGGGAAATGGTAATAG	A2	P3	v2	3.8139	1.1825	-3.6472
CTTTATATGGTACTGA	A2	P3	v2	5.5334	2.0944	-0.406
CAACCTTTATCGATAC	A2	P3	v2	5.1713	3.8752	1.8517
AACGCATTTTTGTTGA	A2	P3	v2	6.1595	5.638	0.1159
TGCGTATTTGTCATCG	A2	P3	v2	5.2984	2.594	-0.5317
TTTTGGTTGCTCGGGC	A2	P3	v2	4.7315	1.7129	-0.5391
TGACCATTCGGAAAGA	A2	P3	v2	1.9174	1.7609	-2.5511
TACGGATGTGTTTGGT	A2	P3	v2	2.5039	1.7915	2.497
AGAATATCGCGAGTTT	A2	P3	v2	2.5464	1.2973	1.915
TGGTTCTTATGAGCGT	A2	P3	v2	3.3712	1.0337	-1.0917
TAGGACTGGGTTAGGC	A2	P3	v2	3.8743	2.0775	3.5935
AGGGTAAAACACTTTC	A2	P3	v2	6.1176	3.9422	-0.8964
ACATACTGTCGCCAGA	A2	P3	v2	2.3169	1.0041	3.0666
CTCAAGGAGTTTCATA	A2	P3	v2	4.7913	3.7957	0.8713
GGTGTTGTAAGGGTTG	A2	P3	v2	4.8335	2.9079	-0.0072
CGTGTGTTGTGGAGTG	A2	P3	v2	6.8651	6.5666	0.6765
AGCCCGAATGATGATT	A2	P3	v2	4.4203	2.8245	0.002
ATGAACGACGTGCATC	A2	P3	v2	0.8556	0.6555	-0.7389
CTATATGTTGGCAAGT	A2	P3	v2	0.6715	0.4159	-0.3219
ATTAGCCCTCTGTAGC	A2	P3	v2	0.7471	-0.2847	1.6511
CTGATGTCTGGTTGTT	A2	P3	v2	5.0437	3.81	-0.204
ATTCTCTAGGCAGATT	A2	P3	v2	2.5149	1.6333	-0.4948
ATGAGGCGCTCTTGAA	A2	P3	v2	1.1496	0.9586	-2.9934
CCAGATGGTGCTGCAG	A2	P3	v2	0.4553	-0.3054	0.438
GATGAAAATGAATGAG	A2	P3	v2	0.5056	0.103	0.6277
CATGGCGCATTAGGAA	A2	P3	v2	0.9665	0.7824	-0.1005
GTGTACGCTTTGTTCG	A2	P3	v2	4.7106	3.3219	-0.4158
GGCCTTTGTTGCCGGG	A2	P3	v2	0.9137	-0.0801	-2.1548
CTGGTCCTGGTACTTT	A2	P3	v2	1.422	4.7304	-0.9284
CTTTGACCTAATGATA	A2	P3	v2	4.3818	1.9914	-2.4471
TACAGTACAGTACGAT	A2	P3	v2	2.3343	2.6746	-0.2872
ATAGTGGAACTCAGAT	A2	P3	v2	3.538	2.2608	4.5676
TATAGCGATGCACTTA	A2	P3	v2	4.9044	1.3863	1.832
GTGCAGCTTATATGTG	A2	P3	v2	2.8887	0.4403	3.3397
CCTGAGGTAGGAATAA	A2	P3	v2	4.5274	2.9233	2.0563
CGCCGTCCTAGACAGT	A2	P3	v2	5.2798	1.1892	1.0996
TGGTCCAGAACTCGAC	A2	P3	v2	5.1561	1.3078	-0.6202
TATGGCATTGCTTTTG	A2	P3	v2	4.9122	1.981	0.1524
GTTCGCAACCCTCGAT	A2	P3	v2	3.629	1.7782	0.56
TTGTCTTTTAGAGGCG	A2	P3	v2	2.0019	1.954	2.3435
ATGATTTTAAGGCCTG	A2	P3	v2	2.2641	1.617	0.0308
GTCATTGAGACTGTGG	A2	P3	v2	0.1765	0.2197	-2.9384
TGCCGTGTGTTTGGAA	A2	P3	v2	0.4267	0.2204	3.2216
TATCAATAGGTTATAA	A2	P3	v2	0.1521	-0.1461	0.9917
GTGAGGAGCGGCTATC	A2	P3	v2	1.7657	1.1835	0.1397
TAGACTTTGAGATCAA	A2	P3	v2	1.1845	1.1393	-0.5278
TGGGTAAACGGCTGGG	A2	P3	v2	1.6733	0.4065	-2.7411
GTCCTGTCCTTATTGT	A2	P3	v2	1.9795	1.227	-0.4942
TGGGGAGTACGCGATC	A2	P3	v2	3.5621	1.6578	-0.0593
CGTCTCCGTAAGTATT	A2	P3	v2	6.0605	4.5849	-0.7291
ACGAAACAAGTTTTCA	A2	P3	v2	5.5141	2.7233	-0.975
ATTGTTTTAGTGACTA	A2	P3	v2	3.4289	1.2826	1.2825
GTAAGATGCTCTGGAA	A2	P3	v2	0.0101	-0.1702	-3.0949
CCATTTTGCTTCTATT	A2	P3	v2	1.9992	1.957	1.4974
CTTTAGAGACGTATCC	A2	P3	v2	0.8882	0.4985	-2.8799
AGGGTGTATCGGTACT	A2	P3	v2	1.1787	-0.2751	2.9275
CTGAGTGCACAGTTGC	A2	P3	v2	0.8662	0.5672	-0.0376
GATTCGAAGACGTTGA	A2	P3	v2	6.6494	3.6285	1.1121
TTACGGATAAGTATGG	A2	P3	v2	1.4754	0.828	4.5147
ACTCATATATGGGTGC	A2	P3	v2	1.1094	0.4897	-0.0892
AAGACCGCTGGGGACA	A2	P3	v2	4.7779	1.6111	-0.7997
CCATCTGGCAATCTTC	A2	P3	v2	0.2704	-0.351	-2.5171
TGAATTATCTCAGAGG	A2	P3	v2	4.6352	1.3139	-2.6215
TAGGCTGAATGGACTA	A2	P3	v2	0.9331	0.3724	3.2235
ATAATGAATGACGTTT	A2	P3	v2	2.468	0.7063	0.3599
CGGAAGGCTCGGATAA	A2	P3	v2	3.8619	1.8388	-0.6455
GCTCAGGGGCGCTCAG	A2	P3	v2	6.2068	3.9605	-0.4364
TTTAGGCTGGTAGTAA	A2	P3	v2	1.3187	0.2082	-0.0603
AATGCTATGATCGGTT	A2	P3	v2	0.7059	0.1702	-0.4188
AAGGGAGCACTCCTTG	A2	P3	v2	1.293	0.2792	-0.5943
GTATGTGTCTGTTATG	A2	P3	v2	1.6613	0.2741	5.6597
GTAACTGCGTCAAGTC	A2	P3	v2	3.7294	0.5854	0.6945
TGCTTTGGTTGAGTGA	A2	P3	v2	0.7237	-0.1421	1.6495
CTCAAAAAGGTGCACT	A2	P3	v2	3.3299	1.4902	3.4411
TATGAATTTGTTCTGG	A2	P3	v2	5.6807	1.607	0.7704
TGTTTTTCGGGGGTGT	A2	P3	v2	0.4251	-0.2464	-3.315
AATATATCGTCGATCG	A2	P3	v2	5.051	4.8037	0.7277
TAGGCTCATGGCATGC	A2	P3	v2	6.241	1.2617	2.9668
CAGGTTAACTCGTTGT	A2	P3	v2	5.4722	5.5316	-0.6951
GGTATGGTCTAAGTCC	A2	P3	v2	2.2163	2.172	-0.3967
GTAGTGGACTATATGG	A2	P3	v2	5.2776	2.1627	2.443
ATAACGCGGCTAACGA	A2	P3	v2	5.1671	4.1085	0.5415
CTCTGTCACCGTAATA	A2	P3	v2	0.1249	0.0305	-0.1527
TGGATTTAGGGGGAAC	A2	P3	v2	0.7146	0.7344	-0.1101
CAAAATCCATTTTGTT	A2	P3	v2	3.4452	0.1755	-0.5535
TTTCTGGTGGGCCTAT	A2	P3	v2	4.0399	1.3853	0.3203
AATTAGTCAAAGTTTA	A2	P3	v2	2.8935	0.9682	1.1544
TGGTACGGTATATTAT	A2	P3	v2	0.5632	0.046	-0.1475
GCTTAGAAAAGAGCAC	A2	P3	v2	5.0424	4.4334	-0.089
CGTATCATAACTTGAA	A2	P3	v2	1.2108	0.2062	-2.4795
GGACTAAAGTGGCACA	A2	P3	v2	5.6187	5.5865	-1.4575
TGGTTTAGTTGGGTGA	A2	P3	v2	4.5762	1.2287	0.919
ACACTCAGAAGTGGTT	A2	P3	v2	2.6701	0.2527	-0.3296
GTATTAGTCAGAATTG	A2	P3	v2	5.6884	3.919	0.2548
GCTTTGCTGCGTGTTT	A2	P3	v2	5.7223	3.4683	0.4344
TTTTAGAATAGTCTAG	A2	P3	v2	5.123	3.6432	-1.0116
ACCACTATGATGGCAT	A2	P3	v2	4.8139	4.0298	1.3178
TAGAGTTGAGGAAGTG	A2	P3	v2	3.84	0.95	-0.0079
GCTCTTTGATGTGTCA	A2	P3	v2	1.7229	0.1407	-0.7546
CCTGTTACCGTCGGTT	A2	P3	v2	2.2124	0.2245	-0.3678
GGATTGATTGAATGTG	A2	P3	v2	1.4907	1.605	3.0934
ATAGTGAGCGCGATAG	A2	P3	v2	4.4047	1.9611	3.0916
CGTTATAGGCTCTATC	A2	P3	v2	3.6635	-0.2818	-0.4306
TTATTACTTCGAGGAA	A2	P3	v2	0.7298	0.46	-2.4956
AAGCTGTGATGGATCA	A2	P3	v2	3.8026	2.9218	0.7587
GTGGATGTTTGTAAGC	A2	P3	v2	6.8727	6.6406	-0.7239
CTTAATGCTTAACGAA	A2	P3	v2	0.3966	0.375	-0.7106
GTCGGTCTAAGGATAC	A2	P3	v2	1.2389	0.4468	1.6633
CAACTTGCGGGACCCC	A2	P3	v2	2.4362	0.2061	-0.365
AATAAGTTAGCATGTC	A2	P3	v2	3.3301	2.2609	-2.3888
CCAGCCAAATGTTCCA	A2	P3	v2	3.5121000000000002	2.6306	0.6719
CGGTTGGTTATTGTTC	A2	P3	v2	2.1257	0.4439	1.9508
TGATTGGTTTGAGTTT	A2	P3	v2	1.8531	0.8004	-3.844
GAAGTATCAATCGGCA	A2	P3	v2	0.8446	0.1928	-3.9742
AAACGGTCGACGCCTT	A2	P3	v2	2.7735	0.9691	-1.1956
TTATAGACCTCAGAAC	A2	P3	v2	3.2663	1.7825	3.2
AAAGCGGTGACCCAAA	A2	P3	v2	1.2344	0.4585	-1.7872
ATGATAAGCCGCGTCT	A2	P3	v2	4.6416	1.3633	3.2913
AGTGCTTTATCAAAGA	A2	P3	v2	7.1658	3.6812	-0.72
AGGCGCGTATAGGCTG	A2	P3	v2	1.8269	-0.2504	-3.642
ACTGTCGTAGTTAGCG	A2	P3	v2	5.8758	1.3177	-1.8334
AGTGTTTTGAGTCAGG	A2	P3	v2	4.3243	2.577	-0.8212
CATCTTCTTTGTGTTA	A2	P3	v2	0.1958	-0.0064	0.6035
ACTCCGAATATGCTCT	A2	P3	v2	5.1004	1.1914	-0.3509
GGCTCCGCCCCGTTCC	A2	P3	v2	5.4893	3.856	-1.3386
TAATAAGTATGGAACA	A2	P3	v2	1.7784	1.1001	0.7313
CCTATGAATGCTTCAT	A2	P3	v2	2.7675	0.6746	4.2634
TGGAGGTGGTTGGTTA	A2	P3	v2	4.3264	2.2813	3.037
GTACTTTGCGGCTTTG	A2	P3	v2	1.6574	1.4322	-0.7191
TGCGGAGTGAATTGGA	A2	P3	v2	5.0163	2.6627	-0.2267
AGACCAGCAACAATGA	A2	P3	v2	3.0369	0.8035	-0.2624
ATGAGTAATTGCGGTT	A2	P3	v2	3.6236	2.1571	0.1827
GGTTTAGCTGCAGAAA	A2	P3	v2	1.9208	1.4809	-2.7152
ATTACATGCTAATTAG	A2	P3	v2	3.4137	1.4271	-0.6052
TTCTACGGACATCGTT	A2	P3	v2	0.4721	0.5088	-0.9907
GGGTCAAGCTTGTCTT	A2	P3	v2	5.9626	5.8034	0.5034
GTATTGTTGTACACAG	A2	P3	v2	6.391	4.5204	0.8543
CAGTTTTGGCATCATC	A2	P3	v2	1.9847	0.4921	0.6096
CTTTAGACCCGGCGCC	A2	P3	v2	0.2138	-0.3415	1.777
CAGGGGTATAGGCGGC	A2	P3	v2	6.1736	6.0485	-0.2759
GTAGTTATTGATTCAA	A2	P3	v2	5.8456	3.2696	3.7983
CAATGTTGATTCAATC	A2	P3	v2	1.0178	0.983	1.0839
TAGGGAAGGACTCGGG	A2	P3	v2	4.9368	2.0369	2.0394
ATGGGAGAAGTTAAGG	A2	P3	v2	3.6979	3.6007	-0.6829
ATAATGTGAGGCGAGT	A2	P3	v2	6.3637	3.601	0.3479
TAAGTAATGTCACGTT	A2	P3	v2	6.6222	3.1141	2.1238
AATATTTTATTATAGT	A2	P3	v2	3.3862	1.998	-0.7024
TTGTATAAGTAAGTAC	A2	P3	v2	4.6416	3.509	2.823
CTAACTGTCTCGATGT	A2	P3	v2	5.165	2.5551	3.1128
AAGGCCGGACATAGGC	A2	P3	v2	1.8212	1.7601	-0.8854
ATTAACCCAGTTAAAC	A2	P3	v2	5.2972	1.7692	-0.718
GTAAGTTTGGGGAACA	A2	P3	v2	6.572	6.6004	0.229
AGTGACAAATCTACCA	A2	P3	v2	4.1947	3.3832	1.6716
GTGTGAGTGCTAAGTT	A2	P3	v2	6.4628	4.5649	-0.4828
ACAAATATGTTTATAA	A2	P3	v2	4.6427	0.4625	0.2379
CACATGTTAACACAGC	A2	P3	v2	0.3362	-0.0113	-1.8024
TGTGCTTCTCATTCGG	A2	P3	v2	1.5753	0.6044	-0.7475
AGTCGCGTCCAGTCAA	A2	P3	v2	1.381	1.1303	-1.0332
TTAGTTTTAGTAGGGA	A2	P3	v2	2.1373	0.7472	1.4745
TGATAGCTTGCGTAAA	A2	P3	v2	2.8081	1.2694	2.199
TGCGACGATTTGTGTA	A2	P3	v2	3.9269	4.5999	0.1765
AAGCAAGCTTCTTGGC	A2	P3	v2	5.0982	2.1748	3.1693
TACCCATTGCGGAGGG	A2	P3	v2	2.7413	0.4905	0.5517
TGTAATGACAGCAATG	A2	P3	v2	0.5369	-0.5208	-0.622
GTGAATTTCTTCTTTG	A2	P3	v2	5.3113	3.0134	0.2314
CCCAAATTATAGTTAC	A2	P3	v2	4.0788	0.0735	-0.3451
CAAATGTCCTTCGTCC	A2	P3	v2	3.3385	2.493	-0.8151
GCGACCAGATGCATTG	A2	P3	v2	3.425	0.717	-0.2888
GATAAATGTGGGTAGT	A2	P3	v2	3.9548	1.0246	0.0517
GAGGGCGCAACCCTGG	A2	P3	v2	4.6024	2.3609	0.3134
CTTTTAGGCTGGCCGC	A2	P3	v2	4.7001	1.4868	-1.7134
GTTGAGAACTAGGAAT	A2	P3	v2	2.3739	0.3933	-0.3498
AGGTCTGATGAGTGTT	A2	P3	v2	5.2324	2.1602	-0.3298
ATGACTCAGATAGATA	A2	P3	v2	1.2313	-0.376	-0.3063
CCTTCTTACTCCAACA	A2	P3	v2	3.3147	0.9851	-0.1282
AGTAATCACTTCTAAC	A2	P3	v2	5.621	3.7808	2.857
CAACTGTGATTAACAG	A2	P3	v2	3.8176	1.8778	0.2906
GAAGATACATACCGAT	A2	P3	v2	1.7304	-0.1658	0.4539
GTTAGTAGCCGATATC	A2	P3	v2	6.7025	6.5943	-2.0274
TGGTAGGCTCTAGGAT	A2	P3	v2	2.5508	1.6033	-0.2698
CACTAGATGGTTGATA	A2	P3	v2	1.0968	-0.248	-2.4516
TGCCAAGGCTGTTGGT	A2	P3	v2	2.1983	-0.0569	-2.8357
CTGAACAGTTGTGATT	A2	P3	v2	5.111	3.7231	-0.4087
AAGTAATAGACGGGTT	A2	P3	v2	4.2311	1.3781	3.3297
ACGAATGGGAATCGCC	A2	P3	v2	5.4113	3.8582	-0.1209
CAATTCATTGCGCATG	A2	P3	v2	2.6994	1.3104	0.6938
GGGTACTGTACATTGC	A2	P3	v2	4.4041	2.4228	3.1641
TTAAACAGAGTTGGCA	A2	P3	v2	2.0577	-0.3589	-0.6461
CAATCTGCGTGGTTCC	A2	P3	v2	2.9122	2.0652	-1.1517
TATCATCGAGCAATTG	A2	P3	v2	3.8371	0.5234	0.008
GAGTATGTTTTTGATA	A2	P3	v2	2.0115	1.2357	-0.1945
TGCGGATTAACATCTT	A2	P3	v2	5.0307	3.3332	4.311
GTTGTCCGGTCTTTTT	A2	P3	v2	0.119	-0.2038	-1.0404
TGTTTGGCTTTCCACC	A2	P3	v2	0.7766	-0.389	-0.746
TGAGCTTCGCTCGTAA	A2	P3	v2	3.3063	1.3769	-2.0908
AAAGGCGCACGAATAG	A2	P3	v2	3.6894	1.2138	-2.964
TAAACCGCTACATAGT	A2	P3	v2	3.0804	0.9023	-0.0428
TGCATCAGCAGAATAT	A2	P3	v2	1.1738	1.2859	0.5766
GAGAAGCGATACAGGA	A2	P3	v2	3.7468	1.1694	-0.2731
CACGGCGGTTGTATGC	A2	P3	v2	4.4488	3.1534	-0.7221
CATAGTTGGAAAGCTC	A2	P3	v2	4.0016	2.7593	-1.9302
CCATGTCGGGTTGAAG	A2	P3	v2	1.1757	0.6093	-0.4348
CTGCTTTTTAGCGATG	A2	P3	v2	1.9781	2.1502	-2.5442
GCATAAGCGTGATTTA	A2	P3	v2	4.7362	1.276	1.4983
ATCGAAGAAAGTTGTT	A2	P3	v2	4.7399	3.4523	0.7766
ACGAAATTTTTGGAAA	A2	P3	v2	2.3384	2.0863	2.739
ACACAAATGCAAAGGA	A2	P3	v2	0.728	0.1	-1.7218
CCGTGTATACATACTC	A2	P3	v2	4.8808	4.1811	-1.8671
AAAGGTAAAATGGGCC	A2	P3	v2	3.346	2.3262	1.4493
TGGATCTGAGCTATAA	A2	P3	v2	1.4269	0.5163	-0.7507
TGGCTATTTGACGTTA	A2	P3	v2	3.4919	2.7783	-1.2349
GGGTAATTTATCACGG	A2	P3	v2	4.2048	2.1644	-0.7142
GATTATTGCAGCTGGC	A2	P3	v2	2.8256	1.0561	-0.3843
GCGGAAACAGTCATGA	A2	P3	v2	1.0504	1.4456	-0.0951
TGGATTACGTTTGTAC	A2	P3	v2	4.1612	4.4529	1.2099
GATTACTATTGTCCTT	A2	P3	v2	5.3451	4.5579	-3.7195
TATATTGGGTCTCATA	A2	P3	v2	2.7381	0.6172	1.9654
GACAATTCATTATCTA	A2	P3	v2	4.1219	1.1958	2.86
AGTTTTGTTAGGGTCT	A2	P3	v2	0.6972	0.2882	-1.5352
TATGCCTTGGCATCGA	A2	P3	v2	1.8755	0.3692	-0.3044
CCCATGTAACAACGGG	A2	P3	v2	3.3151	0.2907	-0.6471
TTAGATAACGCCCAGA	A2	P3	v2	4.4739	3.2475	0.5773
AGGTCTTGTTTGTCAA	A2	P3	v2	2.9999	0.7944	0.9172
TTGTGGTCCAGGTTAA	A2	P3	v2	1.2474	0.7283	2.0267
AAGGCCTGTTGGTCAT	A2	P3	v2	3.2332	1.1603	0.5508
GTTACAAGCGTTCTTG	A2	P3	v2	6.8483	4.5633	-0.3306
TTTGATTGCAGTAGCG	A2	P3	v2	4.6351	0.9921	1.7174
CCCGTAGCACGCCATA	A2	P3	v2	2.3181	0.7959	-1.4218
TGAACATAGTAAGTCG	A2	P3	v2	2.4994	0.5757	-0.772
GCTTTTGAAAATATAA	A2	P3	v2	3.2755	1.7986	-1.0822
TTCATGTCTTGGGTCA	A2	P3	v2	0.4767	0.1347	-0.8029
CTGCTATAAATTCAAG	A2	P3	v2	4.8945	2.9453	0.2753
GTATGTCATAACATAG	A2	P3	v2	2.3918	1.7097	0.2344
TTGAATTTTCGTTATA	A2	P3	v2	4.7621	4.8527	-0.2356
ATGTTGTTGTGCAGTC	A2	P3	v2	6.2615	5.2885	-0.5628
GTACTCCACCTAATAA	A2	P3	v2	5.8197	2.3498	-1.336
TGAAAGTGCTTCTTCG	A2	P3	v2	4.9198	4.0565	-0.8641
GTTAATAAAGCTCACT	A2	P3	v2	6.1378	5.6555	3.0544
CTAGAGTGTAATGCTT	A2	P3	v2	-0.3626	-1.0218	-2.755
GCCGCAAACATGCCGT	A2	P3	v2	2.2071	0.7682	-0.2984
GTACGTGTCGGAAACT	A2	P3	v2	3.8285	1.3495	-2.988
GGGCAGCTGTATGTTG	A2	P3	v2	3.3975	1.3045	-0.4909
ATAGAATGACCTTTGG	A2	P3	v2	5.2472	3.092	-1.9849
ACTTTAGGAGCTGTAG	A2	P3	v2	1.23	-0.1321	0.1444
TTTCTGTGCGCACCCC	A2	P3	v2	1.0079	0.2645	-1.0394
CAAGCTGAGATACTTT	A2	P3	v2	4.146	3.109	3.6639
TTTGTATAACCTAGCT	A2	P3	v2	3.6027	0.8721	-1.5859
CATACAAACGTGCTCT	A2	P3	v2	0.9759	0.3268	-0.1519
AGCAATGAATCCTCAT	A2	P3	v2	5.2452	4.2675	2.8934
GTTACTTGGGCATACC	A2	P3	v2	1.1907	0.6084	-0.0545
ATAAGGGTGCCGTAGC	A2	P3	v2	1.9417	1.5378	2.8687
CTTCCCTTTCCCTGGG	A2	P3	v2	3.5308	1.7027	0.8122
AAGCAAAATTGCTTGT	A2	P3	v2	1.257	-0.3069	-0.7355
TAAATAGTCGTATTGT	A2	P3	v2	2.6959	0.711	0.0935
AAAATAGTAGTTTGGT	A2	P3	v2	4.6227	3.1628	0.6723
TACATGAGGTGTTGGT	A2	P3	v2	3.3936	1.0821	-0.4563
CAGGGTTTCGGCAGTA	A2	P3	v2	2.8008	1.6057	-0.3411
ACGGGAATTAGCGGTT	A2	P3	v2	5.4754	2.9004	-0.5135
CGTCCCTAACTTGTAA	A2	P3	v2	1.0708	0.6973	0.2182
ACGGGTAATAAGCCTC	A2	P3	v2	-0.253	-0.2505	-0.1056
TTGGTATCATCGTACA	A2	P3	v2	4.2448	4.3743	0.1138
TGTACGAATAGCCTTT	A2	P3	v2	1.2886	0.7069	-0.3133
TAAGCAAGCGTCAGTA	A2	P3	v2	2.1201	0.2488	0.2662
AGTAATATGTGCCGGT	A2	P3	v2	1.4761	0.5256	0.3774
AGGCTTAAGGCCGTCC	A2	P3	v2	5.1317	4.2724	0.7598
CAGTAGACGTTATGAA	A2	P3	v2	4.6291	1.2938	4.5385
CGATCACGCGTCACGG	A2	P3	v2	0.9044	0.0681	0.7787
TTATAGGTTGAGACGT	A2	P3	v2	5.567	4.3975	-0.9547
GTGGCACTCTGAAATA	A2	P3	v2	0.2804	0.2101	0.6206
GTGTGAATGGGGTTAG	A2	P3	v2	6.7832	5.4599	0.6044
TGGAGTTATGAAGTCG	A2	P3	v2	3.3135	2.3877	-0.4828
TGAAAAATTGAATGAA	A2	P3	v2	0.8451	1.2729	-0.9213
TTCAAGACTCAGGTGA	A2	P3	v2	1.2303	-0.032	0.1443
GGCGTAAGTCGATACA	A2	P3	v2	5.6226	4.9954	-0.5245
TGAAAAGGGTATGTAA	A2	P3	v2	0.8868	-0.3057	-0.704
CTCTCTTATGGGGTGC	A2	P3	v2	4.8158	1.7323	3.0693
CACGTACCTAGCTTCG	A2	P3	v2	4.6275	2.4568	-0.7323
TGTACTATATCGCACG	A2	P3	v2	5.3121	2.2435	-0.7084
AGTTATTCGAGGCGAA	A2	P3	v2	6.1085	4.4561	-0.6816
GGTGTATATGTAAGAG	A2	P3	v2	5.7536	5.0992	-1.1218
CCGTGATGAGTGACCG	A2	P3	v2	1.6188	0.0449	0.6413
CGGTTAGAAGTAATGG	A2	P3	v2	2.1628	0.4999	1.4052
GTGTCAGTAAGTGCTG	A2	P3	v2	4.4971	3.2289	-0.1221
CACCTAATAGTTTTCG	A2	P3	v2	1.5085	0.5753	-1.8135
TTTACTTAAAGGTCGC	A2	P3	v2	3.0808	0.3684	2.1876
AGTAATAGGTTATGCA	A2	P3	v2	0.8693	-0.1029	0.0569
TGTTGACTTGTCACAG	A2	P3	v2	4.7307	1.3159	-2.9165
TGCAGTGTTTCGGTGA	A2	P3	v2	3.8919	2.502	2.9578
CGACAACTAACACACG	A2	P3	v2	4.0029	1.903	0.347
CACGTGATTTTCTTGC	A2	P3	v2	0.9218	0.3138	-0.3679
GTTCTACGTTGTTAGA	A2	P3	v2	7.7723	7.2152	-0.0069
ATTGTCGAATCTCTTA	A2	P3	v2	6.2621	5.932	-2.845
ACAATTCCCATAGCCA	A2	P3	v2	-0.1974	0.0567	-0.1174
TACTACGTACGGTTGT	A2	P3	v2	3.7197	1.0457	2.6886
ACTTCGGCAATGGGTG	A2	P3	v2	6.1217	2.9445	1.6997
ATGCAGGCGCTATCCG	A2	P3	v2	5.0423	3.0919	-3.6454
TAAGCGTCGGTGTTTT	A2	P3	v2	0.395	-0.058	1.1809
TGAATTGAGTAGGGTC	A2	P3	v2	2.6001	0.7319	0.0211
GGCATTTAAGGCTTGT	A2	P3	v2	3.1052	1.7171	-2.886
TTGAGCGTCGCACTCT	A2	P3	v2	2.8397	0.1266	-0.0274
ACCCCGTATCAGATTC	A2	P3	v2	1.0584	0.9254	1.3958
TGATTTGTGTATGTAA	A2	P3	v2	0.5872	0.7164	-0.7793
CAAGCTTTAATTCCTG	A2	P3	v2	4.1992	2.0584	1.2331
CGATACCCGTACTATA	A2	P3	v2	2.8809	0.4877	-1.4565
TTAACCAGTAAGATTG	A2	P3	v2	3.189	1.1513	-0.1625
TTTGGGATGAGACCCA	A2	P3	v2	6.429	6.1904	-0.875
GCGAGCGGTTTGTACC	A2	P3	v2	2.2573	0.9647	-0.4082
TTTGTTCTGATTGTCA	A2	P3	v2	1.1681	0.3349	-0.6222
TTCGGGCTTCGAATAA	A2	P3	v2	3.1242	2.5519	2.722
TTCGTAGTAATAAAAA	A2	P3	v2	3.9864	2.6913	-2.5516
GTACGACGACATGCGG	A2	P3	v2	1.7545	0.9741	-0.2336
CTTAGACTATGTTCTC	A2	P3	v2	3.6082	1.7438	-2.3139
GCCTACGAAAGGTTAT	A2	P3	v2	5.8343	4.2383	-2.0987
CTGCTGTAATGATTTG	A2	P3	v2	1.4104	0.183	-0.4684
TTGAATGTTGGTGGCC	A2	P3	v2	0.7192	0.2185	-1.142
GCGACGAGAACGGATC	A2	P3	v2	4.1764	3.7039	-0.4546
ATGACGACTGCGGGAT	A2	P3	v2	2.3595	0.4366	-0.1833
GCAGAGGAGGGCCTGG	A2	P3	v2	1.6706	0.8541	3.6316
CGCTTGTTGACAGGAG	A2	P3	v2	0.9886	0.4483	-1.1938
CGGGCGTTAATGGATT	A2	P3	v2	2.0471	-0.007	-0.0126
CTCCCCGCGGAAGCGC	A2	P3	v2	-0.1437	0.0227	-0.288
TTTATTCTGGTGGAGA	A2	P3	v2	5.6483	3.2781	-0.085
TAGTACTACCCTATAA	A2	P3	v2	1.964	0.572	-0.2098
GGAAAGCGCTCCACTA	A2	P3	v2	3.0842	2.6879	-0.2037
TGTGGCGCTCTGATTG	A2	P3	v2	3.5274	2.0587	-0.1982
TGGACATGAGGAGAAT	A2	P3	v2	3.8882	2.8071	-0.0802
AGGTAGGTTGTCTAGT	A2	P3	v2	6.3172	4.74	3.7016
CAGAATTTAGTAGACT	A2	P3	v2	5.7738	5.626	-1.6538
TATACTTTGTCCACAA	A2	P3	v2	4.5719	0.4417	-1.7877
CATACTTTAATTTGGG	A2	P3	v2	4.264	1.3185	2.5301
TGCATGTTAGTAATGT	A2	P3	v2	2.3739	1.7862	-0.0773
CCGGGGTTGTTGGTTA	A2	P3	v2	3.012	1.1915	-0.1873
TACATAATGTCTTTGT	A2	P3	v2	2.9696	0.952	0.0931
CGGATTATACGTAGTA	A2	P3	v2	5.3864	2.5649	1.4375
GGTTCTTGTTTAGAAT	A2	P3	v2	1.8475	0.4974	-1.7092
AGTTGCTTTCAGGTAG	A2	P3	v2	2.5915	0.8	1.4111
TTGGGCGCCCTGGGAA	A2	P3	v2	4.3328	2.9175	0.9023
GTTATGTGGTTGGAAG	A2	P3	v2	0.4889	0.8066	1.4956
TAGAGTTATGGCGTAC	A2	P3	v2	3.9292	1.5249	0.5588
GAGAAGGACGTACGTA	A2	P3	v2	0.378	0.7749	-0.0309
AGCCATAGCTGGCCGC	A2	P3	v2	2.5775	2.3128	-0.2702
TGTATGCGGTACCCCA	A2	P3	v2	4.2253	0.1746	0.0749
CTGAAAGGACCTGGAG	A2	P3	v2	2.089	0.3855	0.4135
GCATGATACAGGTTAC	A2	P3	v2	4.2054	0.0183	2.9922
CATCCCGGTCTGTTGT	A2	P3	v2	2.5602	0.8771	-4.3058
CCTAGATATTGGCATC	A2	P3	v2	2.1525	1.3907	-0.1004
CTCACTTCAGAGATCG	A2	P3	v2	0.7859	-0.2143	-0.9622
CATCAATCGATGTAAA	A2	P3	v2	4.7531	2.1782	1.893
GAGATTCTCGGCATAC	A2	P3	v2	1.7513	0.0994	-0.0973
GTGAAGGCGCTGGCGA	A2	P3	v2	1.1098	0.3273	1.4155
AAGGTTGTGTTCGAGA	A2	P3	v2	3.1148	1.1793	0.0218
TTTTTGCGTTGGTTTA	A2	P3	v2	2.7289	0.6207	-2.5221
TTGAATGTAACGAGAA	A2	P3	v2	2.1903	0.0671	0.0282
TTCAGAGTTGGACAGG	A2	P3	v2	3.0977	1.4837	-1.6931
ATGTCGGTATTGCCTC	A2	P3	v2	3.513	2.4187	-0.4613
TAACATTATGACTGAC	A2	P3	v2	5.8612	4.8571	-1.4097
GATTGTACGTTGCTGA	A2	P3	v2	2.3645	1.1035	0.2122
ACATAGTCGGTAGACT	A2	P3	v2	4.6289	2.8752	-1.1093
GAAGAAGATTCGGATG	A2	P3	v2	6.2436	4.8764	0.942
TGATCCAGAGGTTGTG	A2	P3	v2	2.6547	1.5352	-2.2091
TAGTCCTTAGGATTAA	A2	P3	v2	5.8938	5.5411	4.1646
GTTGAGAGGAGTCTAG	A2	P3	v2	2.2825	1.5515	-1.3836
TTGGGTGTACAGTAAT	A2	P3	v2	6.2855	5.2658	0.2963
CCGGGCTTAAGCTCAA	A2	P3	v2	2.7672	0.9337	2.7489
CTGGGGGGCACTATAA	A2	P3	v2	6.2409	3.7765	-1.001
TTACACGGCTGTGCTA	A2	P3	v2	1.6226	0.7561	-0.1483
TAGGTTGGTTCTCTCT	A2	P3	v2	0.2828	-0.5368	-0.7649
CGAGTCGGAGACTCAG	A2	P3	v2	4.5941	2.2443	0.4222
TGCTGCGGTCCATCAT	A2	P3	v2	6.1162	4.3162	3.1518
TAGAGTATATGTGGAC	A2	P3	v2	3.3295	2.4088	3.3781
CGAAACACAACGTCTA	A2	P3	v2	3.6287	0.9514	-0.4174
TGTTCAGAGTCGCGTA	A2	P3	v2	2.7618	-0.1202	2.6602
TTGCAAATAATAGGGG	A2	P3	v2	1.2722	0.3958	-1.4726
ATGACTGTAATTAGGT	A2	P3	v2	5.9374	4.6913	-0.2414
ATTGATTTATTCGGTA	A2	P3	v2	3.6927	1.6868	0.6841
CTTTGTGACGCCTTAA	A2	P3	v2	2.627	1.4935	0.9454
GTCTATTTAGGTAAAA	A2	P3	v2	3.9621	3.9333	-1.1458
TGCTAATCCTGAATAC	A2	P3	v2	5.5455	3.1953	0.1769
AGTTATCTTTAACGAA	A2	P3	v2	0.2286	0.1302	-0.6622
ACTTTTATAGGTATCC	A2	P3	v2	2.6538	2.1752	-0.8354
ATTGTTGGTAGGGTAC	A2	P3	v2	3.9567	0.7796	1.2275
CTACGCTTTGTTTGTT	A2	P3	v2	1.74	0.48	-1.9528
TCTATAGAGTTTATAG	A2	P3	v2	2.1816	0.9703	2.6266
TTAGTGCATGCGTTTA	A2	P3	v2	4.4188	0.772	-0.526
ATAATTTATGCAGGGA	A2	P3	v2	3.805	1.601	-0.6231
ATTGAGTGTACAGCAT	A2	P3	v2	3.3899	1.7648	-1.7176
CTCGTGAGATGGATGG	A2	P3	v2	1.2227	-0.0178	-0.1929
AGTTAGTGAATATCTA	A2	P3	v2	-0.4273	-0.2444	-2.7506
GCGTGTTTCGCCTGTC	A2	P3	v2	2.7748	1.1176	-3.0845
CTGCAAGGAGGCTCAT	A2	P3	v2	-0.1269	-0.556	2.1814
CCTACACAATAACTGG	A2	P3	v2	0.4986	0.3656	-0.3318
ATGTGGACGTGCTCTT	A2	P3	v2	5.0366	2.9102	0.9629
ACCTCTTCATAAAAGG	A2	P3	v2	-0.3213	-1.0085	-0.5542
TATCTTGAGTGATAAA	A2	P3	v2	2.3214	1.3388	0.0761
ATGTATGGGATACACA	A2	P3	v2	4.8336	3.0218	3.3804
ACACTTGTTGGACTTC	A2	P3	v2	4.9912	1.1002	0.2105
AAGCAGTGTGTTGTAG	A2	P3	v2	4.2141	1.5462	-1.9458
GCTGACGCAATAAGAT	A2	P3	v2	0.0468	0.1314	0.1184
AGTTAGGTTTGGCTAA	A2	P3	v2	5.2407	3.0629	0.9632
AGTGGAACGGCAGGAG	A2	P3	v2	3.1047	1.7911	3.0012
CACCGGTATGTCCTAT	A2	P3	v2	3.6984	1.4438	-0.5276
CTAGGTGCAATGAGAT	A2	P3	v2	3.5399	1.9035	-0.017
ATTATCAAAGTATTAT	A2	P3	v2	4.4162	3.8535	1.4054
ATAAGTGATGGACGGC	A2	P3	v2	2.4872	2.5875	-1.3891
TGAGCACAGGTGACGA	A2	P3	v2	4.4483	1.5286	-0.6285
GCTTGAGTGCACAGGA	A2	P3	v2	2.8184	1.2256	-0.711
AATATCTTGGTGTGTC	A2	P3	v2	1.7631	0.8588	0.3766
TTAAGAGCTTGACAGC	A2	P3	v2	4.4162	3.1342	-2.5055
TTAGGTTTGAACGTGA	A2	P3	v2	3.3485	1.7925	-0.8378
AGAGTTTAAACGCCCG	A2	P3	v2	3.0217	0.7534	4.7721
GGAGTGTGTTGTGATA	A2	P3	v2	5.3794	3.5146	-0.2212
TGGATCTATATCATAT	A2	P3	v2	6.1487	5.4289	1.6664
CTTATCGACGTTTGCT	A2	P3	v2	2.2372	0.6147	0.3901
CGCAGTTGTGACATTG	A2	P3	v2	3.9522	0.9678	1.0071
AATTGTGTTCGGCATC	A2	P3	v2	4.7704	1.8667	-1.3921
CACGATGATATCGCAG	A2	P3	v2	4.0234	0.5771	0.2002
GCTTAACCTGGATTCA	A2	P3	v2	6.8751	6.5008	-0.6681
CCAGCAGTTGACTCCA	A2	P3	v2	4.3181	-0.753	0.5329
CTCAAGCCACTGCGAC	A2	P3	v2	2.9404	0.5394	-0.8986
TGGTAGGTCCCGGGGG	A2	P3	v2	5.5197	5.271	-1.0175
CGCTGAAACTTGGGAA	A2	P3	v2	-0.4853	-0.5172	-0.488
GGTGGATGGTTAGAAA	A2	P3	v2	1.2235	1.0557	-0.1108
GATATTTAGATTGAGT	A2	P3	v2	2.4758	-0.044	1.3009
GCATTGTCGATTGGTG	A2	P3	v2	4.0256	2.1973	2.351
ATACTAATACAGTTAT	A2	P3	v2	2.8705	1.3215	-0.0646
GCTCAGTTAAGTTTCA	A2	P3	v2	1.6156	0.1001	1.4368
CTGTTGATAGTCGAAT	A2	P3	v2	4.9911	2.6862	-0.022
CAATGTTAGATGTGGG	A2	P3	v2	6.1607	5.2565	-1.1541
CGTGGTTCGCTCGCTC	A2	P3	v2	0.2885	-0.4575	-2.0372
CTTAAGAGTGTACTGG	A2	P3	v2	2.8235	0.9101	-0.0482
CGTTTGAGTTAACAGT	A2	P3	v2	1.5956	1.1542	-1.032
GCTAAAAGGAGGGACA	A2	P3	v2	5.2689	1.6578	-0.4466
ATTGATCTTCGGAATG	A2	P3	v2	0.4999	0.1542	-2.3913
GTACGGAAACGGATGG	A2	P3	v2	2.3977	1.1613	0.6175
ATTTCATTTTCGGATC	A2	P3	v2	5.1618	3.0324	0.5005
CATATTGACGTGATTT	A2	P3	v2	3.2439	1.7109	2.3058
GTCCTTACTATATGTC	A2	P3	v2	1.6705	0.7951	2.5723
TTCAATCATACGATAT	A2	P3	v2	1.8506	1.4581	-2.465
GCTATTTAACTTAATC	A2	P3	v2	1.6334	1.847	-0.0488
CATATTTAAGTACTAC	A2	P3	v2	5.1559	4.5227	1.3108
CCACTAGTGTTGTTAC	A2	P3	v2	2.1279	0.8613	3.3755
GAGGGTGGTTTACTAC	A2	P3	v2	2.1836	0.1137	-0.1256
GCCATCAATTAGAGTG	A2	P3	v2	5.5239	4.5388	-1.4055
TTTTCTTATTGATTTG	A2	P3	v2	4.5616	1.435	0.1164
GGTTTGGAGCGCCCAT	A2	P3	v2	2.1596	0.9432	-0.9343
GACATGGCTGGTCTTT	A2	P3	v2	3.3159	1.4394	-0.2664
GTTGGGCCTATGATGA	A2	P3	v2	2.5073	1.5085	-0.1696
AACGAAAGACGGAAAA	A2	P3	v2	4.247	2.4355	1.0635
TGTTATGTGACTATGT	A2	P3	v2	3.7985	1.5873	-0.0469
CAAGCAGTTAGGTATC	A2	P3	v2	5.3133	2.6192	-0.9418
AAGCACACCCATTAAC	A2	P3	v2	3.5261	0.1707	2.4807
CTAGCAATCATTGGGG	A2	P3	v2	0.1767	0.5248	-0.4572
TACGTGAGTAGTATGC	A2	P3	v2	1.0446	1.5008	0.3942
ATGAAGCCAGGTTTCC	A2	P3	v2	3.2609	0.634	-0.0718
GCTTGTCATGATACCT	A2	P3	v2	5.6867	2.4725	-1.2492
GAACACCGCTCTTTAC	A2	P3	v2	1.8749	1.3308	-0.0457
TTCCGATACTGGCGTA	A2	P3	v2	2.1856	1.7701	3.3839
GTGGAGAGAGGTTGGC	A2	P3	v2	2.3667	1.0699	0.7158
TGTTAATAGAGATGAC	A2	P3	v2	4.3798	0.7753	0.7014
AAGATTAGTGTACATA	A2	P3	v2	3.9693	1.0827	-0.956
TTATCAAATTTCAGGA	A2	P3	v2	3.5292	3.0655	1.7748
CTCCAATAAGTTAAAG	A2	P3	v2	5.9801	3.7711	-1.5915
TGTTAGCTTATTATAG	A2	P3	v2	0.6922	0.5747	-0.456
TAAGGTCACAGTTCTC	A2	P3	v2	1.7554	0.7599	-0.3476
TGTATTCTTGCTACAT	A2	P3	v2	5.6435	2.2566	-0.5047
TGCTATTAGTGTACTT	A2	P3	v2	1.4098	1.1278	2.0498
GAACACCATATGACCA	A2	P3	v2	5.6264	5.077	-0.3714
AACCATTTTAAATTCT	A2	P3	v2	4.2919	3.0708	-0.0343
AGAGATATTGGTTTGG	A2	P3	v2	3.8476	1.3028	-0.2318
CTATTTTAACGTTGGG	A2	P3	v2	0.9943	0.94	0.3796
AAAAGACCTAAACGTC	A2	P3	v2	4.9462	3.1664	1.5335
TGATTAAGTTGATATG	A2	P3	v2	0.1696	-0.0344	-0.98740000000000006
TAGAGTTTAAGTTGTT	A2	P3	v2	1.6658	1.2813	1.7837
CATTGGGGTGGCTCCT	A2	P3	v2	0.6574	-0.1942	-0.5342
TGATCCGTGCCAGCTC	A2	P3	v2	1.5588	1.5919	-0.0906
TTATGAACCCTACATC	A2	P3	v2	1.8593	-0.061	-0.2062
ACGGTTTATTTTGTTC	A2	P3	v2	5.1275	3.0514	-1.9587
TTCTGCTCTTTGGGAA	A2	P3	v2	4.1589	1.3101	0.4713
GGATATCGTTGTTTCC	A2	P3	v2	4.9486	3.5738	-0.6431
CTTCTTCGACCTGTTG	A2	P3	v2	2.7685	-0.1464	-0.9809
TATGGGCACACTATCT	A2	P3	v2	4.0655	0.7962	-1.312
TTTATGGGTTCAGGGG	A2	P3	v2	1.4816	0.2755	-0.9482
ACAGATCAAGTAACTC	A2	P3	v2	3.2202	2.5365	-0.9364
GTATAGTGAGGTAACG	A2	P3	v2	6.6647	5.3392	-1.8129
TTCGATGGCAGTGCAG	A2	P3	v2	5.4724	2.525	-2.7239
TGTATAATGCTGGCAA	A2	P3	v2	0.0108	-0.5238	-0.9164
CCTGCGTCAGTGCTTG	A2	P3	v2	3.1791	2.2049	1.3037
GTTATAAAGTGGTATA	A2	P3	v2	1.8553	1.093	0.1123
AGGGACAGGGTAAGTT	A2	P3	v2	2.3194	1.5296	0.6088
ACAGAATCGGCGATCG	A2	P3	v2	0.5609	-0.3618	-0.4761
GGTGATTGTGTAAAGA	A2	P3	v2	4.2203	1.6036	-1.6031
CGATATGGGGCATTTA	A2	P3	v2	2.5206	1.6139	0.3034
CTAGCTTCTTGACTGG	A2	P3	v2	5.0807	2.8231	-0.7721
TTAGGTCTTATCGACC	A2	P3	v2	5.3953	3.0317	-0.5319
TAGAGCCTAATTTCTA	A2	P3	v2	5.488	5.4717	-0.3504
GAAGACTCACTGTCCT	A2	P3	v2	3.2711	0.7648	0.1927
ATATAAGTTGCGGGTA	A2	P3	v2	0.9295	0.4787	-0.3614
TACAAGCTGTCACAGC	A2	P3	v2	3.1891	0.8787	0.2107
TGAATGTTGTCTGAGC	A2	P3	v2	5.9888	4.5159	0.867
TTCTTTCGCAGCCACA	A2	P3	v2	3.7383	1.4172	1.4104
AAGGCTGTGGACCAAG	A2	P3	v2	1.3355	1.1297	-0.4472
CAATTCAAGTTACAGC	A2	P3	v2	3.488	0.7486	0.1166
AATAACGTCTTGTATA	A2	P3	v2	2.4562	2.2471	-0.2338
TGTATAACCAGTGGAT	A2	P3	v2	3.4417	0.2555	-0.4627
CCTCCGTCATTCAGAG	A2	P3	v2	4.4043	2.1409	3.5314
ACCTGACTACGTCCAC	A2	P3	v2	3.3463	1.9435	-0.3374
CGGTGGGTTTGAGCTA	A2	P3	v2	3.7226	3.4937	1.8775
GTCACTGAGCTGGAAG	A2	P3	v2	4.7178	2.8973	-0.8406
CTCATTGTGGAGCATG	A2	P3	v2	4.9704	2.6576	-0.6974
TAGGTTTTAGTTATTG	A2	P3	v2	5.6098	3.3989	-0.3014
TGTCTATTTTGAGCAT	A2	P3	v2	4.0548	0.8009	-2.4072
ATTTTGTATGGACACA	A2	P3	v2	0.2969	0.3096	-0.7248
TGAATTGCACGGTATA	A2	P3	v2	1.7933	0.271	0.2184
AATATTAGGGTGATCC	A2	P3	v2	1.282	0.574	-0.6426
ATGTACGGGGACATCT	A2	P3	v2	0.1688	0.1227	0.8385
CGGGGTCTATATATTC	A2	P3	v2	5.3237	2.8238	1.3318
TTGTCTGGATCGAGTC	A2	P3	v2	3.4856	3.4994	2.8614
GGATTACTTTCTACGG	A2	P3	v2	-0.0927	0.1702	1.1241
GGACAGATGGTCGCCG	A2	P3	v2	4.1524	0.8129	1.0575
GCCACTTGAAACTTCT	A2	P3	v2	4.4738	0.9403	0.5015
TAGTCCGTAGAGGAGT	A2	P3	v2	1.6551	0.325	-0.5667
AGGACGGATTTATTAG	A2	P3	v2	1.4787	0.2232	-0.4229
GTGTACCCTCCCTCAT	A2	P3	v2	6.7849	6.3629	-0.5486
ATATCTCCGACGGTAT	A2	P3	v2	1.7761	0.4453	0.6379
CCTAGAAATAACGTAT	A2	P3	v2	3.6045	2.2349	0.3855
TATCTGCGTTTAAGGG	A2	P3	v2	1.2259	1.1063	-0.6289
TTATCTTTTATTTCGG	A2	P3	v2	1.6228	-0.288	-1.2374
AGATGGGTTTAGTCAA	A2	P3	v2	1.3945	1.5137	0.6491
AGGAATGAGACCAGGC	A2	P3	v2	3.4033	0.3426	1.0627
AAGATCACTTGCTTTT	A2	P3	v2	6.1497	5.714	-0.166
TTTTAGAGATTATGAC	A2	P3	v2	3.8979	0.8655	-2.0933
AATGCTCTGTAGGGTG	A2	P3	v2	4.6716	1.9995	2.0275
CTCCACTGGCGATTCG	A2	P3	v2	4.3634	2.2729	-0.8011
ATGATCATGCTCGGGT	A2	P3	v2	1.8228	0.6808	-0.6415
ATGGACACATTAACAC	A2	P3	v2	2.2732	0.7774	2.2595
TAATGTAGAGTGCTAT	A2	P3	v2	1.7461	1.4589	-0.1234
GTGGAGGGAATGGTAG	A2	P3	v2	1.1733	-0.0407	0.0176
ATAGCTGATTCAGCGC	A2	P3	v2	4.7465	3.2335	-2.1639
CTCCTTGATGTAGGGT	A2	P3	v2	4.3524	0.9479	-1.6625
GGAAGATGCCGCCGAT	A2	P3	v2	6.6219	3.13	-1.5788
ACACTCTTTCTAGGGA	A2	P3	v2	-0.4606	-0.5984	-0.2896
TCGTTAGAAGGGATGT	A2	P3	v2	3.0805	1.0964	-0.2638
TGAGCACAGTATGTAC	A2	P3	v2	3.0168	0.9023	-4.1171
GAGTACTAGAGACTCA	A2	P3	v2	0.3822	0.4376	2.6424
GATCGTCCGCGGTATC	A2	P3	v2	2.371	1.588	-0.0609
ATGATGTTTTTCCGGG	A2	P3	v2	0.0363	-0.0617	0.0985
TTGATGTTTTAACGAA	A2	P3	v2	1.4962	1.7779	1.2561
GCAATGGTCCTCCAAT	A2	P3	v2	5.5527	1.3541	-1.0599
AGGGCCACTGATACAT	A2	P3	v2	4.02	0.7802	-0.0363
GGTAGAGCACTCTTTC	A2	P3	v2	1.7091	-0.2658	0.3323
TTTAGCACGCTTGATA	A2	P3	v2	5.3256	4.0933	-2.6124
GTTCATCTCCCTCATT	A2	P3	v2	1.2095	0.2867	1.9976
AATCCAGGTAGCGTAG	A2	P3	v2	4.4003	2.9787	-1.8289
TGTGCAGGAGTGGTAT	A2	P3	v2	3.9303	3.3124	2.9453
GGCATTGTTTCGCGTG	A2	P3	v2	1.5665	1.1194	0.187
ATGAATATTGGTGCTT	A2	P3	v2	2.6715	1.2419	-0.2217
ACTTATTTGGGTTGTG	A2	P3	v2	0.4677	0.7146	4.1097
ATTATGGGCCTTCGCC	A2	P3	v2	2.9433	1.1639	-0.9571
AGTACTTTTTAAGAGA	A2	P3	v2	0.7189	0.0699	0.4343
GACCGCGAAATGAGTA	A2	P3	v2	2.2112	0.9712	1.8525
AAATTCTCAGGTTGGG	A2	P3	v2	4.399	4.1068	0.6591
TAATTATTTGCTGTAG	A2	P3	v2	5.5811	4.4859	-0.2078
GAGTCCGGAGGGGCCC	A2	P3	v2	2.9441	0.2425	0.9765
TTTGGAGGCCTTAGAT	A2	P3	v2	3.9181	1.8648	-1.2813
TTGGGTAAGATAATAT	A2	P3	v2	0.483	0.361	0.4056
CACAAATGTTATTTCC	A2	P3	v2	4.0385	2.0285	0.6965
GTTCTTTATCGACGCA	A2	P3	v2	2.2005	1.2932	-0.4841
TGTTTATCTGATGGAT	A2	P3	v2	1.8168	1.1626	-0.7789
CTGTATTAGTCGTTAA	A2	P3	v2	0.6318	0.1271	-0.3847
ACGCCGGATAGAATGC	A2	P3	v2	2.448	1.8961	3.4094
GAGGCTGTGTTGCAGG	A2	P3	v2	1.7362	0.3545	0.4771
TTTTTCCAACTGCAAA	A2	P3	v2	1.7098	0.0533	-0.4181
TTCGTGCGTGAGGATA	A2	P3	v2	3.4515	2.0626	1.0657
ATAGAATACAGGTTTA	A2	P3	v2	3.6956	3.7285	1.5018
GATAGAGCCACAATCG	A2	P3	v2	3.3018	0.6609	-0.1993
CAGGAATTTATGGTTA	A2	P3	v2	1.1129	0.641	-0.1968
GGACTTCGTGAGAAAT	A2	P3	v2	3.5532	2.9873	1.5285
TATCGTACTTGGGGTA	A2	P3	v2	4.9276	3.2278	-0.8067
TTTTTGGAGGTGGGAA	A2	P3	v2	0.0821	0.8068	2.7837
GTTGGGACTCGTACAC	A2	P3	v2	3.6746	0.7393	-0.3668
CTATAACGAATTAACT	A2	P3	v2	5.4449	3.3457	0.5906
CAATCTCTCAATAGCA	A2	P3	v2	4.6647	3.6377	0.1056
TAGCAATAGGGCGTAA	A2	P3	v2	4.1522	0.9741	1.0796
AGCCCTGGCGTACCTG	A2	P3	v2	3.5781	0.9483	-0.6131
GTCGGGTTATTAGAGT	A2	P3	v2	-0.0557	0.0686	-1.2406
CGATGAATAACCAGAA	A2	P3	v2	1.8273	1.7784	-3.719
AAGTAGATGGTCTTGA	A2	P3	v2	0.3341	-0.4497	-0.7924
TGCTCCAGGGCTTATC	A2	P3	v2	1.2524	0.8408	-1.1589
CTTGCTACCATTCTGA	A2	P3	v2	5.3479	2.2782	-0.8467
GATTAAGCTATTGGGA	A2	P3	v2	1.1931	0.09	-0.4852
CGTACAGTAGAGTCTT	A2	P3	v2	3.9781	1.707	-0.476
AGTTATAAGCGATGCT	A2	P3	v2	1.2497	0.0302	-0.3219
GGAGTGCATATGGTGT	A2	P3	v2	2.2597	0.0784	-0.4213
GGAGAATGCTGCTTGG	A2	P3	v2	0.492	0.6505	0.0388
CCTACTTCTCGGATGC	A2	P3	v2	2.0155	1.8433	-0.1961
CTGTATCAATATCACT	A2	P3	v2	2.4994	2.9875	3.0711
TATCATTTATCGTTAG	A2	P3	v2	0.087	0.2115	-0.0405
CGGGATTTTAGGGTTA	A2	P3	v2	3.971	1.302	-2.5542
AGAATAGTGACATTCA	A2	P3	v2	3.6372	2.0264	0.2643
TTGTAATGATTAAGAT	A2	P3	v2	3.5777	1.81	-0.5135
GTTTATTCGGTTGGTA	A2	P3	v2	1.9536	1.2043	-1.1703
TTTTCGCGCCGCTGAG	A2	P3	v2	5.5258	2.5304	4.4731
AATGGATTTTTGGCTT	A2	P3	v2	3.4816	0.9875	1.4066
CAGTGTTGCTAAAAGT	A2	P3	v2	3.8333	0.3735	-0.1565
GCTTCGAGTGTTGTGG	A2	P3	v2	0.9851	-0.1816	1.496
AGCGATAATGGCGTCA	A2	P3	v2	6.0663	4.2427	-3.6024
TGTAATAAGTCGAATA	A2	P3	v2	5.65	0.8348	-0.9839
CGCTTTTGGTTTTTAA	A2	P3	v2	3.4117	0.9726	-0.6326
TGTTATAAAAGCTGTC	A2	P3	v2	1.5662	0.1011	-0.8015
GATCTCTTCAGACTGC	A2	P3	v2	2.857	1.1185	-1.2744
GTGTTATGGATCTTAA	A2	P3	v2	3.6182	1.0931	-2.0814
TGTGCTAGTTCTAGGT	A2	P3	v2	-0.30620000000000003	-0.7253	-0.1289
ATATTAGAACCGATAA	A2	P3	v2	5.1657	3.7002	1.6921
AGTGGGGTTTTCATCT	A2	P3	v2	3.5773	0.4176	-0.4253
AGAGAACCGGTCGTGG	A2	P3	v2	2.8508	1.7622	-0.8721
ACTAGGATTCTAAGAA	A2	P3	v2	3.0387	0.3373	0.2098
CGTTAACTTATGATCA	A2	P3	v2	4.2345	1.357	-0.4253
GGACCACCAATGGTAG	A2	P3	v2	4.9117	1.7179	0.1143
TTCATGCCATAGTGCT	A2	P3	v2	0.8164	-0.1768	-0.9079
TTGGTAACTGTCCGTT	A2	P3	v2	4.8072	2.5822	-0.558
TTTTCTCTAAAATGGT	A2	P3	v2	1.3394	0.013	-0.2239
ACCAGTGCAGCGTCCC	A2	P3	v2	6.9508	6.3532	1.0284
ATGTAAATACTCCACA	A2	P3	v2	3.9539	2.8575	1.6599
TTGTACGTGATACTTT	A2	P3	v2	5.6901	4.2666	1.2013
TTCTAGGTCATGGTGC	A2	P3	v2	4.601	1.0925	-0.2808
TGCGTAGCCCGTTTAG	A2	P3	v2	0.3393	0.5763	-0.1513
GGTTGCTAGGAAGTGA	A2	P3	v2	3.9277	3.4148	-0.2117
CTGCACCGGGGCACGG	A2	P3	v2	5.4796	3.5196	0.1597
CTTTAAAAGGTGCTAC	A2	P3	v2	2.7137	1.1279	-0.2702
TGAGTTCGCTAGATCG	A2	P3	v2	0.2229	-0.1152	-1.2447
TACATTCGTTGTATTT	A2	P3	v2	5.1698	2.1868	1.0646
TTTGCTATTGACAATT	A2	P3	v2	2.5557	1.4394	2.3765
AAACTGTGGGCTCTCG	A2	P3	v2	6.0308	5.4234	-0.7032
ATGCGATAGGCTCTAA	A2	P3	v2	4.4372	1.2462	-0.4354
CTTTTCAATAGGGTAA	A2	P3	v2	1.1482	-0.4448	0.5434
ACGATGGTTTGTATAG	A2	P3	v2	3.9251	3.4515	-2.8038
ATGCAAGGATTGGAAA	A2	P3	v2	5.0547	4.4655	0.3761
GTCGGGTTTTTCTACG	A2	P3	v2	4.7128	2.4531	-0.0057
GGGCAACATGAACTTG	A2	P3	v2	6.67	5.4181	-1.2549
ACTCAGATTGCAATAG	A2	P3	v2	6.7156	3.0468	0.9282
CGAACTATTACGGGTT	A2	P3	v2	0.8486	0.4362	0.7776
CTAGATTGCTATGTGA	A2	P3	v2	3.4567	1.2921	-0.4918
CTCATGCAATCTTTCT	A2	P3	v2	2.1628	0.4906	-0.8592
GTACATGATTGGTTGC	A2	P3	v2	4.3271	0.7116	4.0391
ATACTCTGGGTTTATT	A2	P3	v2	0.6213	0.3246	0.5794
ACTGTTAACCAATGTC	A2	P3	v2	3.6607	2.8927	-0.3879
CTAGTGACAATGTGTG	A2	P3	v2	0.2425	0.6402	0.9313
GGTACATTATTAGGAT	A2	P3	v2	2.5539	1.6714	-0.343
ATATCGAGATGGTGGG	A2	P3	v2	3.0492	0.9845	0.6203
CGTTTGGTCGGGACAT	A2	P3	v2	1.0155	0.7968	-2.3127
CATTTAGGGGAATGTA	A2	P3	v2	6.586	5.7284	3.3011
ATCGATGTAAGTAGTC	A2	P3	v2	4.7132	3.4412	0.8384
CGAGCGAAAGTACTCG	A2	P3	v2	3.5459	2.5596	3.2883
GTCTGTGATATGAGAA	A2	P3	v2	0.3696	0.21	-0.9379
TTTCAAATTGATTAGT	A2	P3	v2	5.0428	2.422	-1.0217
ACAGGGCCTCATCGGA	A2	P3	v2	6.1239	4.6623	-1.3012
TTTTAAGTGAAGTGGA	A2	P3	v2	1.4458	1.2299	2.8676
TATATATTATTTAATG	A2	P3	v2	5.8911	5.1193	1.4731
AAGCCGAGTTGGGTGA	A2	P3	v2	1.8299	-0.2523	4.3347
AGAGGTTAGTAGAGTA	A2	P3	v2	1.9282	1.2405	0.0936
GTTTACAACCGATCCT	A2	P3	v2	4.1514	1.87	-0.4069
TGGACTTTGAGGATCG	A2	P3	v2	6.5191	4.5784	-1.2335
CGTGCAGTTTTTCTCA	A2	P3	v2	4.2558	4.0333	0.9923
ACATTATCATGATATT	A2	P3	v2	4.644	0.7433	-0.624
TATGTCAGTCCTGAAA	A2	P3	v2	2.7099	0.8876	0.2099
CGTGCTGTGTGAACTG	A2	P3	v2	1.6548	0.5948	2.9584
AAGGGGATTTGCAGTG	A2	P3	v2	4.9895	5.3323	-0.6023
ACGTACGAAATCCGTA	A2	P3	v2	5.873	4.6899	-4.2322
CCCTACAATGGTTACT	A2	P3	v2	6.9244	6.3087	0.4216
AGGTCGTGTCAGTTAG	A2	P3	v2	2.2752	0.5701	-0.0492
AGTACTTAATTGATGA	A2	P3	v2	2.373	0.2927	0.6593
GTGCTGGTAGTTATAT	A2	P3	v2	3.8749	1.32	0.8184
TACATCTTGTGGCATC	A2	P3	v2	3.8397	1.9806	-0.1263
ATAAGCCAGTTGTGAG	A2	P3	v2	6.6583	5.1054	-0.1511
CCTATAGAGTGTGAGC	A2	P3	v2	3.0707	1.0473	-0.7823
ATACGGCCTATAGACT	A2	P3	v2	3.5034	2.1643	0.0996
ACTCAAACATCGTCAA	A2	P3	v2	3.4464	0.8974	-0.9385
TGAGGTATCGGAAATA	A2	P3	v2	1.1469	0.3238	0.5276
CAAGTTTGCGGTTCCC	A2	P3	v2	0.2806	-0.1048	-0.085
TTAATAAACGCCGCAT	A2	P3	v2	1.9892	2.8396	-0.2176
GATAGTTTTACCGTCT	A2	P3	v2	2.3218	0.0384	-0.7523
GTCGACTTGGATAGGG	A2	P3	v2	3.4149	0.5959	-0.4401
GTCGTATCCTTAGTTC	A2	P3	v2	3.3814	1.3077	-0.9076
GACTACGTGACCAGCA	A2	P3	v2	1.8892	-0.0568	0.4012
CATTTTGCGGTGTGAT	A2	P3	v2	-0.0466	-0.1288	0.112
ACTATTTTGGATTGGT	A2	P3	v2	3.4077	1.2584	-0.7661
TAGGGGAATGTTTGCT	A2	P3	v2	-0.124	-0.4852	-0.5535
ATTAAACTATTGGATC	A2	P3	v2	0.5181	-0.756	-1.9355
TAACACTAAGCTTTGG	A2	P3	v2	3.2527	2.2728	-0.6152
GTGTTTGTTCTGACTG	A2	P3	v2	3.2219	1.5528	-0.6114
TCATTATTTGATGGGG	A2	P3	v2	2.4377	1.4697	-2.3704
TGTCAACTGTACTGCG	A2	P3	v2	3.0361	1.8001	-0.7606
TATCAATTCTTGAGTT	A2	P3	v2	1.027	-0.0116	1.926
ACTCGGAGTTTTACAC	A2	P3	v2	0.73	0.6454	-0.4284
GCACCGTGTGGCTGAA	A2	P3	v2	6.7194	5.0067	-2.0914
CGTCTTGTTAGGGGCA	A2	P3	v2	3.1588	1.6877	-1.1639
TACCCAAGTGTTGTAT	A2	P3	v2	2.9821	1.7939	0.2609
TACTTTTTTGCCCTGT	A2	P3	v2	3.5019	0.5965	-0.283
CAAACCCTAGTATTGA	A2	P3	v2	4.5986	2.1583	-0.8421
ATTGTTAGCGTCAATA	A2	P3	v2	1.3345	1.6275	-0.7
ACCTAACTAATGGACA	A2	P3	v2	2.4967	0.9093	-1.8316
TTTCCATCGTATCCCA	A2	P3	v2	3.1739	0.5325	0.2547
TAATCAGGATGTGATT	A2	P3	v2	4.4641	1.6976	0.3195
GTGTGACTATGGTACT	A2	P3	v2	6.1219	3.0999	-0.3854
GGTCTTGTAAGGCGGC	A2	P3	v2	5.7602	3.49	-1.3915
TGAATGCTACGTAATG	A2	P3	v2	6.4125	4.7118	-0.3457
GAATCTTATTTGCGCG	A2	P3	v2	5.0166	3.3158	0.1343
ACATATTGTAACCCTA	A2	P3	v2	3.2868	1.45	0.0257
TTTGATAATTCATGCT	A2	P3	v2	3.2555	3.0836	-0.9553
TATGAAACGAACCTTA	A2	P3	v2	3.6515	1.5444	-0.3959
TGTTGGTCAATCCGTA	A2	P3	v2	2.3788	1.0406	0.2635
GTTATGCTAACTGGTC	A2	P3	v2	5.5922	5.1804	-2.9798
AGAATGATCATGCCGA	A2	P3	v2	0.7442	0.4006	-0.0726
ACTTCATTTTGTTAAT	A2	P3	v2	2.6875	1.708	-0.7406
AACGACGGGCAAATCA	A2	P3	v2	5.781	4.289	0.6456
ACATTTTCCTTTGAAA	A2	P3	v2	3.6138	1.1426	-0.9117
TCTACGTTTGGTTATC	A2	P3	v2	4.3763	1.0945	-4.1722
GTGCTCTGCTATTCAG	A2	P3	v2	5.0084	2.3336	-2.4923
TTGTAATTGTCAATAT	A2	P3	v2	2.2948	1.4756	-1.9917
TTCATTTGACAAGTAT	A2	P3	v2	0.6155	-0.3211	-0.2822
GGCCTAACGGTGGGTC	A2	P3	v2	5.7381	4.7525	-0.546
GGTCTCCCTGTCCACC	A2	P3	v2	1.5527	0.5046	-0.8803
GATAAGGCATCGTAAT	A2	P3	v2	0.8422	0.4287	-1.1222
GGATGCGCAATCCCTT	A2	P3	v2	3.6494	1.0051	-0.0531
GGTGTGCATTACCGTT	A2	P3	v2	6.1867	4.9684	-2.7654
AATTTATGGGAGCAAG	A2	P3	v2	1.1361	0.3859	0.1579
CTCCTCGTTCGTGCTA	A2	P3	v2	1.9796	-0.4224	-0.5918
ATAATTTTAGTGCTTT	A2	P3	v2	4.1012	3.0055	-0.334
TTACGGGATTGTATAC	A2	P3	v2	6.4766	3.0484	0.816
TTAGCAGCGAGGGGTG	A2	P3	v2	2.525	0.7104	-0.7339
GTCAAACAGTTCGTTG	A2	P3	v2	1.8193	0.9804	2.0112
CGATTGGTCCAGTGTT	A2	P3	v2	3.2794	2.0699	-0.5033
GATATTCAGTCCATGT	A2	P3	v2	1.7818	0.0978	0.629
CTTGTATTCAGTCGGC	A2	P3	v2	3.9446	0.4928	0.4584
TACTCTAACGTGTGGA	A2	P3	v2	6.5017	6.1068	3.0268
GCGGCAATTGCGAATG	A2	P3	v2	1.073	0.3193	0.0825
GCAGAAACGTCGGCGT	A2	P3	v2	5.0923	3.179	0.1493
TTGTCGGCCGGAGTAT	A2	P3	v2	4.1873	0.9966	0.4952
TAGTTGAATAGGTTCG	A2	P3	v2	3.4233	2.3291	-0.2614
TTTAGTACTCGATCCA	A2	P3	v2	1.362	0.7093	-0.382
TGTAATTAGCGAAACG	A2	P3	v2	5.2421	3.4335	-1.2655
CATATTTGTTGCAGTG	A2	P3	v2	3.191	1.7009	-2.0883
TGGGTTAACGGCCTAG	A2	P3	v2	4.0172	0.2418	-0.5568
AAACCTTTAACATCAC	A2	P3	v2	3.2431	2.4522	0.8806
GCGGAAAAACCTAACG	A2	P3	v2	0.416	0.7833	-0.9474
ACTTATAATTATGGCG	A2	P3	v2	2.5268	0.3783	1.2641
TTTATTCATTTATTGT	A2	P3	v2	4.0426	1.7688	0.3164
GAGGTTTATCTTTGAC	A2	P3	v2	0.8772	0.1993	-0.5089
AATAATTACCTGGTTT	A2	P3	v2	6.1273	4.6981	1.2599
ACAAGAGGTAACCAAG	A2	P3	v2	3.8318	1.1228	-1.6538
ACAGTGTTAAACATGA	A2	P3	v2	1.9371	1.5041	-1.5124
TGATACTTTGTAGGGT	A2	P3	v2	5.173	2.5904	0.1414
GTTCGTAGTCCTGGAG	A2	P3	v2	0.9582	0.6152	-1.2614
GAATAATACGCAAGGG	A2	P3	v2	0.8976	-0.0905	1.3213
CAAGTGGCATCGTATG	A2	P3	v2	6.0574	5.5483	3.6335
TTTGGGTTGTGTGTAT	A2	P3	v2	3.156	2.3013	-1.7583
ATTTCTTTTAATACTA	A2	P3	v2	6.4258	6.7306	-2.5631
AGGAAAGTCCGGTAAT	A2	P3	v2	5.7712	4.9347	1.351
TGTTGACAGAGTTAAA	A2	P3	v2	4.0957	1.6202	2.6817
CCATAGATTACCGCTG	A2	P3	v2	4.3507	1.8598	-1.214
TGACTTGGATTATTGC	A2	P3	v2	3.932	3.9066	-0.4809
GTACCGTTCTGGCTTG	A2	P3	v2	3.7594	2.3842	-0.0565
ATCGAATGGCCCGTTT	A2	P3	v2	-0.4646	-0.6231	-0.768
TATGTGTCTTCAATTC	A2	P3	v2	6.9332	5.4233	0.2946
GGACAAAGGGCGCTAA	A2	P3	v2	3.7964	2.6566	-0.305
TAAAACTCTAGACCAC	A2	P3	v2	5.6419	1.1869	-2.2101
ACCAGGTATAGGGGTC	A2	P3	v2	5.5335	4.9278	0.6978
TGATGGTAAATTCCGA	A2	P3	v2	2.5537	0.0951	-0.2277
CTAATATTGACCGGTG	A2	P3	v2	2.8412	1.2478	-0.9453
GGTTCTACATTGGGGT	A2	P3	v2	4.4258	2.4102	-1.6363
AAGGGATAAGGTAATA	A2	P3	v2	2.7552	0.3127	-1.352
CATGCGGGAGTAATAC	A2	P3	v2	-0.1438	-0.043	0.3249
TTGTTATAGGCTCGTT	A2	P3	v2	5.0268	4.5815	-1.7275
CGTATGAGGTCGGGAT	A2	P3	v2	-0.0937	-0.4005	-1.1844
AAACCTTTGGGCAATG	A2	P3	v2	2.8143	2.8548	-0.0128
TACATGAATAGGCTAT	A2	P3	v2	5.165	0.8595	1.0494
GCGTACATTGAAGGTG	A2	P3	v2	2.7413	0.4824	-1.8442
TTTATCATAGGGTTGA	A2	P3	v2	4.761	2.078	-1.552
GTAGTAAAGGGGGACG	A2	P3	v2	3.5631	0.6125	-3.7123
TCAACATGTCGGATAG	A2	P3	v2	5.8157	4.9098	-0.0558
ATGCCCAGCTTCAAGG	A2	P3	v2	2.4952	1.3373	-1.5107
ACTTATTTACTCCCCC	A2	P3	v2	5.9813	4.8245	-4.1818
CATTATTGGTAATCTA	A2	P3	v2	3.3631	3.7565	0.6111
TGGGCATACGGCCGGA	A2	P3	v2	3.3482	1.5059	-0.8397
ACAACGTTGAAGGCGT	A2	P3	v2	2.1711	1.5282	-0.2237
GGTAGGTTCAGAGTCA	A2	P3	v2	5.1819	5.4823	-0.1489
GCCGAGTTAGGGGTTC	A2	P3	v2	0.4453	0.2943	-4.2932
TATGTACGTCGCTGGA	A2	P3	v2	3.6823	2.8145	0.466
GTGCTGGTATAAAAGC	A2	P3	v2	3.2351	0.5012	-1.1084
TATAGTGTATTGAGCG	A2	P3	v2	4.2049	1.7916	2.2339
AATGTGGAAGGGGAAC	A2	P3	v2	4.7116	1.671	-0.519
TGGATAGTTTGGCGAA	A2	P3	v2	2.0603	0.2684	-1.8102
TGACTTTAGGCATTAA	A2	P3	v2	3.2827	2.3746	-3.1312
GAAGATGCAAGTATAG	A2	P3	v2	3.419	1.1044	-0.5831
CGTTCACTAATATGTT	A2	P3	v2	5.2027	4.1676	0.9209
TAGGTGATCAGTCTTA	A2	P3	v2	4.0883	1.6379	-2.3874
ACTGAAGCCATACTGG	A2	P3	v2	-0.3168	0.2018	-1.5904
ATAGTGGGACCCTGGA	A2	P3	v2	2.0344	0.4677	0.1424
CGGAAGCAGGATTACC	A2	P3	v2	2.9607	-0.0058	0.1919
AAGGCATTTCCGAAGT	A2	P3	v2	5.6439	2.9208	1.0008
CTTTCGTGTGGAGGTG	A2	P3	v2	3.6786	1.8244	-0.9683
CGTAAAGTTCAGCATC	A2	P3	v2	2.3858	0.5283	-0.3906
TGCATAAGTTATAGAA	A2	P3	v2	3.3453	0.1827	0.4437
CCGGTGTTAGCAGAAG	A2	P3	v2	2.6921	0.3271	1.0054
CAGCGGAGGGTGATGG	A2	P3	v2	6.8674	3.3921	-1.3768
TTTCTAGGTGGTCATT	A2	P3	v2	2.052	1.5898	-0.3725
CGTCCATTTTGGGTTT	A2	P3	v2	0.6858	1.0556	-0.969
TTAAGTAGGGATATGG	A2	P3	v2	4.3015	2.1293	-0.477
TGCACAAGATGATGTA	A2	P3	v2	1.628	0.6559	-0.488
ATCATTGGCTGTACAA	A2	P3	v2	1.6574	0.7151	-0.925
GTGATATCCCTTGGGA	A2	P3	v2	3.9856	1.7402	0.5792
TGAGATTGACTGTATG	A2	P3	v2	4.8251	2.7447	-1.1173
TTGATATTCAGAGATA	A2	P3	v2	4.345	1.5664	-2.3943
GGGGTCGGGGTGGGGA	A2	P3	v2	1.8693	0.3226	-0.7646
CTGGATGAGGTGTTAG	A2	P3	v2	4.3905	2.361	-0.1414
TATTGAAAACGGATCT	A2	P3	v2	3.3332	2.2852	1.1628
GTAATTTCTGATTCAA	A2	P3	v2	0.7209	0.1651	-0.6733
AGAAACTTGTGTAATA	A2	P3	v2	4.9039	2.6002	3.4597
CGGCGGTAGCGGTTTA	A2	P3	v2	4.6942	2.1264	-0.9371
CGTGGTATGGAGGTTT	A2	P3	v2	4.4313	2.9515	-1.4356
GATTTAATACGTCATT	A2	P3	v2	1.115	0.8921	-1.1455
TTGCACGTGGCTTCCG	A2	P3	v2	0.4738	0.1944	0.829
ATTACTCTAACATGCA	A2	P3	v2	3.3694	1.6258	-0.7099
GTCGTCATAGTGTTTA	A2	P3	v2	4.5071	4.3486	-0.3721
AAGGAATGTTCCGTAT	A2	P3	v2	3.0982	1.4666	-0.8001
CTAGTATATTCTGAGG	A2	P3	v2	5.0179	4.1818	-0.3853
AGGATTGTGTTGGAGT	A2	P3	v2	1.5529	1.3349	0.6934
GGAGGTGTTTCAAAGT	A2	P3	v2	6.6173	6.3989	0.454
TTAACGTCTCTTAGCC	A2	P3	v2	0.8035	-0.0862	-0.2931
AGGGTAGATTGTCCCG	A2	P3	v2	5.3377	3.3988	-1.4384
ACGGCCTTGCTGTATA	A2	P3	v2	4.3084	3.2449	-1.5752
ATCGCTCCAAACTTGG	A2	P3	v2	2.2675	0.8158	0.934
ACTATGGTGGTAGTCT	A2	P3	v2	4.4422	2.6132	-0.6837
ATTACGTCACTCACGA	A2	P3	v2	0.0576	0.183	-0.8599
AGAAGCTAAGTAGGAA	A2	P3	v2	2.5912	1.538	-0.1881
ATGGAGTTCTACTGTA	A2	P3	v2	3.5041	1.2119	0.6085
TGATAGGCGCGGACCT	A2	P3	v2	5.3241	4.2347	0.0462
CTGTGCAGCTCTGGTC	A2	P3	v2	4.3412	2.9539	0.2539
CAATTTGACACGGTAA	A2	P3	v2	0.4921	-0.102	-0.6393
AGATTGATGGGTGCAC	A2	P3	v2	2.9147	1.2036	-1.5451
AGTTTGCATGGTGATA	A2	P3	v2	4.8666	1.042	0.3966
GCGGACTTTCTCATTG	A2	P3	v2	5.6432	2.2354	-0.3958
ATGTAACTGAGCGGTC	A2	P3	v2	6.3465	5.5496	0.4303
CCGCTGTGTTTAATGC	A2	P3	v2	6.2855	4.7285	1.7239
AAACAGGGCCCTTCTG	A2	P3	v2	4.9828	4.0161	2.3113
TTGGCGGGTCCGGAAT	A2	P3	v2	4.7133	2.7706	1.1749
TATGGCGTACGGTCTC	A2	P3	v2	4.4237	1.5568	-0.1105
TGTCTTTCTTTTAACC	A2	P3	v2	1.6521	1.3242	0.0545
TGTGGTTCGGTTGAGT	A2	P3	v2	1.6535	0.4245	1.3678
ACATAAAAAGCTTTTT	A2	P3	v2	4.4675	2.6346	2.1084
AATCAAGCCCGTCAAT	A2	P3	v2	5.1276	2.0462	-0.4438
CACGGCTGCGCAAATC	A2	P3	v2	1.0082	0.5326	2.8138
GTGGCAGCGTTCACAT	A2	P3	v2	5.2027	3.0757	0.2115
GGCGTTGAGTGCATAA	A2	P3	v2	0.1721	0.0644	1.5822
GATGTCAGATACGTTC	A2	P3	v2	4.5753	2.0662	0.4986
CGTAATTTTGAGGTTT	A2	P3	v2	3.9387	3.2964	1.8092
TTGTGTTGTCTGTTAG	A2	P3	v2	4.7039	2.5072	0.3346
TAGCGTGGTTATCTGT	A2	P3	v2	4.8229	2.0732	1.2476
TAGATCTTCTATTCGT	A2	P3	v2	3.6397	2.1966	0.7865
TGTCATGGAGCATAAA	A2	P3	v2	4.2861	3.2361	-0.3485
ACAATTAACTCGTATA	A2	P3	v2	1.8787	1.5512	-0.4778
TGGCCGCCGGCAACAC	A2	P3	v2	5.681	4.6068	2.1292
ATCTTTGAGTCTTCCG	A2	P3	v2	5.187	4.8629	-0.7735
GCTCTTCAGCTTCACA	A2	P3	v2	4.9662	1.5532	3.6155
TGCATCCAGTTAGCAC	A2	P3	v2	6.8651	5.5582	2.0778
TGGTAAGTGTCTTTCA	A2	P3	v2	4.6161	2.2201	0.6354
CCGGGACAGAATATAA	A2	P3	v2	3.997	3.3418	1.088
AGACATTCTGTCATCA	A2	P3	v2	3.2132	2.069	1.3626
AACCATCTTCGGGGTT	A2	P3	v2	1.9899	-0.0632	0.4204
GACTAGCCAATTAGGA	A2	P3	v2	5.1303	4.2299	0.5233
TACTTTTACGACAATC	A2	P3	v2	5.0605	4.0933	1.5487
TGTACGTTGCCCGTAC	A2	P3	v2	1.6963	1.066	-2.9403
ACTCGTTTGGATTAAG	A2	P3	v2	2.1158	0.8179	-3.2952
AGGGGAGTAGAACGGG	A2	P3	v2	2.5009	2.5167	0.3739
CGTTCAAATTATTCGA	A2	P3	v2	4.1157	1.8799	-0.46
GAATACTATTCGGTAT	A2	P3	v2	2.4182	0.6621	1.626
TAGGCGGCACGGTCCA	A2	P3	v2	6.0428	5.8089	-0.2164
TTAATTGGGTGAGATC	A2	P3	v2	5.3031	4.3827	-0.722
GGTATTACAGTGTGTA	A2	P3	v2	2.8731	0.1249	-0.6639
AATATCCTGGCATGAC	A2	P3	v2	2.0887	1.8788	1.2748
AGTGAGGATAAGGGGG	A2	P3	v2	5.2424	3.6071	0.1614
CTACATGGTTGTAAAC	A2	P3	v2	0.3005	0.0383	0.0813
TGTTTAGGTGATTCAT	A2	P3	v2	4.0875	1.8779	0.7464
TGGGCGCCACCAATGT	A2	P3	v2	2.8206	2.5203	1.452
GTAACATATGGTAGGC	A2	P3	v2	2.6359	0.9264	-0.6119
GAACTGGTGTATTGTG	A2	P3	v2	6.6302	6.0787	1.2
GAGTTGAGGTTGCTTT	A2	P3	v2	4.2709	1.2339	-0.2686
TGTTGCGACTTATGTT	A2	P3	v2	5.2432	3.6094	-0.597
AGTATTAAATCGAGGA	A2	P3	v2	4.8771	4.0818	1.3948
GGTAAACTTACGTCTT	A2	P3	v2	4.6194	1.1562	-0.5097
GTGTCCCGTGTACAGA	A2	P3	v2	5.8612	2.6903	1.595
AGGTAAGTATGTACCT	A2	P3	v2	5.8962	3.2188	0.0269
GATCTTTTGACAATGG	A2	P3	v2	2.9337	1.7343	5.4176
CTGATTTTGTCTTTCC	A2	P3	v2	3.3282	0.4507	-1.0791
GCTGTAGTAGGTTGGC	A2	P3	v2	1.4888	0.7347	0.5041
AAGGCTGATCTTGTGG	A2	P3	v2	5.3994	5.4834	-0.8435
ATCCTACGAAGTGCTT	A2	P3	v2	1.9635	1.1085	2.3305
GTTGTGTAATTCGTCA	A2	P3	v2	5.1409	3.4276	-0.7377
AGGTCCGTCTGTTGGT	A2	P3	v2	2.4591	2.0042	-0.7312
CTAACAGACTTCTCAA	A2	P3	v2	5.6919	4.8182	1.0372
TTAAGGTGTGCACGTG	A2	P3	v2	3.3413	0.7591	0.7592
AGACATGATGTGGTTT	A2	P3	v2	4.3154	3.2581	0.1263
GAGTCTCCCGTTCTCT	A2	P3	v2	3.2513	-0.0649	0.0336
CGCTGAGAAGCATTCT	A2	P3	v2	2.4586	3.157	-1.0236
CTTTGGGAGTGTCGAA	A2	P3	v2	5.1273	3.8413	-0.6796
AAACGCGCGATTTCAA	A2	P3	v2	3.8386	0.9551	2.1451
TGACTTAGTAAGGAAT	A2	P3	v2	4.9615	4.1658	0.2913
TATTAGAACTCTATCG	A2	P3	v2	5.4018	4.3854	1.4337
CTTTCTTACTGTGGTG	A2	P3	v2	3.8704	2.883	-0.0701
CCTCCTCTTGGTCTTT	A2	P3	v2	4.3476	2.4166	0.7569
ACGCAGCTTAAGGCGT	A2	P3	v2	4.2507	1.0914	0.0613
CATGGGTCGTTGAGGT	A2	P3	v2	4.1746	3.5579	1.3372
TTCATTCTCCCGGTAG	A2	P3	v2	4.401	1.5523	1.1738
CCTGTTTATTTTGTGT	A2	P3	v2	3.1913	0.6557	0.601
TTATATCATGGGTATC	A2	P3	v2	7.4253	7.8146	-0.9812
TAGCGGGTGGTGGCTT	A2	P3	v2	4.8146	2.3042	-0.0867
TTTACGTTGGCTTCGT	A2	P3	v2	3.3977	0.8756	0.104
GCATAGTGTGACGCTG	A2	P3	v2	2.5902	1.5848	0.271
GGGATATGGGTAGGGT	A2	P3	v2	3.7638	1.4911	-0.9069
CCAAGAAGAGTGTCAT	A2	P3	v2	5.8156	1.0389	4.6654
GTTGAGACATACATTA	A2	P3	v2	5.8592	4.9762	1.041
TACTAGGTTGGCGAGC	A2	P3	v2	3.6786	1.9854	0.2763
CATCTACCGTAGAGAA	A2	P3	v2	3.1278	0.6548	0.6842
AATAGTAGTAGAACCT	A2	P3	v2	2.952	1.3076	-0.5338
GTTATTGAGTGTAGTA	A2	P3	v2	5.5314	0.9601	0.2752
AACGACTTCCCAAGCA	A2	P3	v2	6.742	4.9135	0.0817
GCCTATAGGGGGTATA	A2	P3	v2	5.5141	2.0032	-1.6327
TGTTTAATTAAACAAC	A2	P3	v2	6.6808	5.9864	0.7286
AAGGGTGTGTCAAATC	A2	P3	v2	2.2871	0.6535	-0.9548
GACTGGGTCGCTATTG	A2	P3	v2	0.6467	-0.0507	0.9744
TGTGTTTCCCGAGCGA	A2	P3	v2	5.4116	2.0188	-0.0694
ATGGTCGGAGCACTTC	A2	P3	v2	4.154	2.7667	-0.178
ATCAAATTTTGTTCGA	A2	P3	v2	2.2422	0.0809	1.1413
GCAGTTGATGATGTCA	A2	P3	v2	1.0552	0.2088	-0.1075
GTCTCGTCATGCCGCA	A2	P3	v2	1.8816	1.0191	0.7714
CTTGATGTGGCGGGGG	A2	P3	v2	5.1623	3.2254	0.0761
ACCTAACATGACCAGA	A2	P3	v2	2.8158	1.222	-1.3588
ATTATGAAATCTTAGC	A2	P3	v2	5.4906	2.5375	-0.3745
CTCACTAAATTACATG	A2	P3	v2	4.6237	1.1631	1.0637
TGTGTATTATGCTATC	A2	P3	v2	-5e-4	-0.3692	-0.9113
TTCCGTAGGAAGTTCA	A2	P3	v2	4.2798	1.5116	0.0988
AAAAGTTGAGGAGGTA	A2	P3	v2	4.6576	2.2749	1.0652
TACTGTCAATGAGCTT	A2	P3	v2	4.9599	3.3363	1.731
TAATATGTGTTAAGGG	A2	P3	v2	5.0023	1.9338	1.6157
GGTTTAATTTCAGACA	A2	P3	v2	0.7224	0.1496	-2.9011
GTTGTGCGGTCAGCGG	A2	P3	v2	1.5382	1.0192	-0.7685
AAGATATATAAGCCGA	A2	P3	v2	3.4497	1.3244	0.4656
CGCGTCGAGCTTCTCC	A2	P3	v2	5.0701	3.6306	0.1635
TGTTCGGCTGGGATCT	A2	P3	v2	4.2071	1.8751	-0.4572
CTAACCTTAGGGGATC	A2	P3	v2	4.7047	0.8245	0.6164
GCCTTGTCACTGCTCG	A2	P3	v2	-0.0757	-0.0598	2.9813
ATCAATGGTCTTAGAC	A2	P3	v2	2.4419	4.0522	1.1542
AGATATAAATTCAGAG	A2	P3	v2	5.5311	3.7288	2.8988
ACCTACAGGCATAATA	A2	P3	v2	4.1182	3.7232	-0.2868
CGGTCGCACGGTAGAC	A2	P3	v2	6.0583	4.7405	-0.117
TATATTCTTTCGCTTA	A2	P3	v2	4.9466	1.4314	0.9711
GGCCAGTGTCTAACAC	A2	P3	v2	3.035	1.4336	-0.1963
GTTAATCAGTTGGCCT	A2	P3	v2	4.0106	1.0833	3.5165
TTTTGTTCTTGACATA	A2	P3	v2	4.9768	1.8034	1.8056
CTTAGTATGTCTGCGT	A2	P3	v2	3.5207	1.9714	-0.0133
TTTGTTATTGGTCTGG	A2	P3	v2	4.9371	1.6152	0.564
AGGCGTCAGAGCTATA	A2	P3	v2	0.9933	0.1026	-0.4918
ATATAATTGGTACGGG	A2	P3	v2	5.7287	3.0319	-0.6722
CGTCGGGTAGGAGCCT	A2	P3	v2	3.0557	1.5929	-0.1655
TAAAGGATCCATCCTA	A2	P3	v2	1.9708	1.3405	-0.4201
GTAAGTCATTCGTCAT	A2	P3	v2	5.2332	3.923	0.4966
TGGTAATTGGTCATTA	A2	P3	v2	4.0308	2.6891	-0.4906
GAGTCTGTAGTGCGTG	A2	P3	v2	0.7487	0.281	0.5345
ATGACTCATCCGGTCA	A2	P3	v2	0.2513	-0.1065	-0.3092
TGGCAGTTTAGGAAAC	A2	P3	v2	-0.0071	-0.0644	-1.7788
CGGTAGTTGTATTTAC	A2	P3	v2	2.4612	1.4217	0.1866
GACATCCGACGCATAA	A2	P3	v2	6.4983	4.5158	-0.1919
CAAGCTTGGATTCCGT	A2	P3	v2	-0.002	-0.1681	0.07
TAACATTTGGTTAATT	A2	P3	v2	1.3137	0.5445	0.5898
TAGGTCTAAATCATGA	A2	P3	v2	4.1237	1.0701	-0.9434
AGTATGTGTTTGAACC	A2	P3	v2	2.6005	0.9302	0.2958
TTGCATGGCATACCAC	A2	P3	v2	2.1406	1.1321	-0.438
TAAAAACATGCTTAAA	A2	P3	v2	3.8097	1.1944	0.521
ATAGCCGAAACTTAAC	A2	P3	v2	4.1742	1.6788	2.7546
CGGATGAACATGTGGG	A2	P3	v2	5.923	3.8301	-0.0386
GTGTCAATTCGGCTTC	A2	P3	v2	3.9234	1.1463	1.1729
GTGCTGGTATAAAAGC	A2	P3	v2	5.0808	1.9826	0.2586
TGAATTTTGTAATTTG	A2	P3	v2	4.9339	4.657	1.0445
GAGGCGATAACTTCAT	A2	P3	v2	5.912	0.7396	0.6584
CGGTTTGCGAGAGTTA	A2	P3	v2	6.2104	4.7087	0.8811
TTTCCCTATTCAAGAG	A2	P3	v2	5.069	2.7109	-0.3193
TTTGTTCCATTGGTAG	A2	P3	v2	4.5712	3.3374	-0.2649
TAGGGTGATCTGAAAG	A2	P3	v2	3.432	3.6186	1.0983
TTATCTCGACGAGCAG	A2	P3	v2	3.973	3.3878	-0.3196
GTCAATCTTATTTATC	A2	P3	v2	2.5681	1.2631	-0.2927
TGCAACTTCGGTTTGC	A2	P3	v2	3.5066	0.8945	0.7648
TTGGGCATGGTAATTC	A2	P3	v2	5.9355	5.487	-0.2736
CCATTCCGGCGGTGTG	A2	P3	v2	5.9265	1.4356	-1.2868
CTATTTTGATTTGACC	A2	P3	v2	4.0186	1.6862	0.7479
CGGCATGGGGGATTGG	A2	P3	v2	6.3563	6.0799	0.7315
GAGGGTGTGCTTGGTA	A2	P3	v2	0.9614	-0.3939	-0.6806
CATAATGAAGATCAAA	A2	P3	v2	3.999	3.2213	1.0765
GGGTTTTTAGAGGCGA	A2	P3	v2	4.8755	3.8836	1.5875
CGCAAGTGTTTGGGGT	A2	P3	v2	4.3975	3.4752	-0.112
TAGTGCCATTGGGCCA	A2	P3	v2	5.9577	3.4605	1.3586
TTGTAAAATTTCATTA	A2	P3	v2	4.2747	1.0469	-1.1332
ATGTCCCTATCAATAC	A2	P3	v2	2.2056	0.2899	-1.0768
TGATCTTTGCTACAGC	A2	P3	v2	0.8335	0.2997	-3.9381
CGGTAAGTTGGTGTTC	A2	P3	v2	2.5929	0.276	-3.0644
CGTAGTTGTATGAGTT	A2	P3	v2	0.0494	0.3224	-0.3235
AAGGACTTAGTAGCCC	A2	P3	v2	5.4392	5.1962	-1.4081
CGGAATATTTAGATGA	A2	P3	v2	5.2826	3.9731	0.312
CATAGCTAAAGTCATT	A2	P3	v2	3.798	2.0822	-1.0033
TTAGTGCTAGTTGCAC	A2	P3	v2	3.3465	0.8106	-0.7259
ACAGAACGTAGTGATC	A2	P3	v2	5.3553	2.4768	0.1224
TAATGTATTCCAAGTG	A2	P3	v2	6.1963	4.457	4.2118
TGGGTGCTCCCCTGAA	A2	P3	v2	5.9552	5.7055	-0.6971
CGACAGCGGTGGTTTG	A2	P3	v2	4.2962	3.7382	1.9338
CTAATCTTTTCCGTCA	A2	P3	v2	1.429	0.825	-1.9437
GTAAATCTATTAACGC	A2	P3	v2	6.9448	6.7834	-0.8973
CTTCTCCACCAATGTG	A2	P3	v2	4.7872	2.6497	2.201
CCGGTTCGGGTAAGAG	A2	P3	v2	3.363	2.1243	0.8172
ATTACGTAGTATACGG	A2	P3	v2	1.4682	0.5573	0.0921
TTAATATGGATTAACA	A2	P3	v2	4.9637	3.4311	0.6515
AGGAAGAATCAATTGC	A2	P3	v2	4.1395	3.0322	3.5246
CGAAGGTCCACAAAAA	A2	P3	v2	0.6487	-0.5991	0.2676
CGCGTTCCATTAGCTT	A2	P3	v2	2.0659	0.7038	1.622
TTCAGACTGCTTCGGC	A2	P3	v2	4.6704	1.4006	-0.0418
GTGTACTTTTGTCGTA	A2	P3	v2	5.7552	2.9805	0.0856
TAGGACTCATCATTAT	A2	P3	v2	3.3994	3.069	-0.4811
TCAGTTGTAGTCCCAG	A2	P3	v2	6.2183	5.1965	2.2356
ATGGCTGAAGGTTCAA	A2	P3	v2	4.8625	3.3498	-0.3683
ATAATTCATGTGTGCA	A2	P3	v2	1.9969	1.2528	1.33
TTCTTACGCACCTAAA	A2	P3	v2	2.2488	1.1594	1.1386
TTGAATTTCAGCCCTT	A2	P3	v2	6.1486	5.4258	-0.2952
CGGCTGTTTAAAGTGG	A2	P3	v2	3.6881	1.3995	-2.0308
AGATTGGGACATAGTA	A2	P3	v2	4.769	1.2397	2.0693
CCGTATTTCACTTGTG	A2	P3	v2	5.8973	4.4381	-0.2096
TGTCTTTAAGGGTTCT	A2	P3	v2	4.6401	3.8714	0.6843
CCAAGACAAATGGGTA	A2	P3	v2	4.032	2.4495	-0.6308
TATAGGCTAAGAAGCG	A2	P3	v2	6.5573	3.8021	3.0554
TTAATCCAGGGGGGCG	A2	P3	v2	5.2593	3.0358	0.2027
AGCGTTGTGGACGCGT	A2	P3	v2	3.1522	2.2652	3.9021
TTTTAATGTTTAATGC	A2	P3	v2	-0.2823	0.3597	-0.7401
CCACTAGGTGTTGACT	A2	P3	v2	6.4694	4.369	-0.513
TGCTAATAGGTGATAG	A2	P3	v2	2.1769	0.7637	-3.4676
TTAAGCACACCGGACT	A2	P3	v2	5.2737	5.5901	0.4305
AAGCAAGCAAGTGTAC	A2	P3	v2	4.2468	1.0591	3.9105
TAAAGTTTAATGCCTG	A2	P3	v2	5.8201	4.4882	-0.1013
GTTAGTGCTGACTGCT	A2	P3	v2	4.3701	1.154	-0.3932
ACGATACTTGATTTTC	A2	P3	v2	6.1862	5.333	0.1487
TTGTAGGTGCGCTGTG	A2	P3	v2	5.563	3.9846	3.6378
GATCAAACGGCAAAAG	A2	P3	v2	5.0978	3.0158	0.5646
AGAGTTTTGCCACTGC	A2	P3	v2	3.0278	2.1435	-0.8033
TTGATTCCATTATATG	A2	P3	v2	3.0266	2.3293	1.6519
AGGTATCGTGGAAAGT	A2	P3	v2	3.3582	1.7704	1.3954
ACAATAGTCGCTTGTG	A2	P3	v2	2.7363	0.4819	0.7495
TGGAGTTAATCATTAC	A2	P3	v2	0.095	-0.3984	0.8497
TTGCTAAACAATGCTC	A2	P3	v2	3.3478	0.6714	0.1905
CCAGCCTAGGGGCACT	A2	P3	v2	4.4873	2.4479	0.7428
ACCGGTAACACAGCGA	A2	P3	v2	1.9884	0.9157	-3.3994
TGTGGCGACCTTGGTA	A2	P3	v2	6.6562	4.2769	0.8703
GGACCAAGGGTACGGC	A2	P3	v2	1.6639	1.5666	-1.9975
CGCCTTCTTGCATGAG	A2	P3	v2	2.3932	4.0964	0.053
ATGGTCCGTTGTAGTG	A2	P3	v2	5.5888	3.3784	0.1882
GTAGTCTGAATTGACC	A2	P3	v2	3.608	1.3422	-3.2989
GTTTCCGTTATCCGAG	A2	P3	v2	2.1681	1.4998	5.982
GTATTCCTGTCGTCAT	A2	P3	v2	5.0482	4.4997	-1.1137
GAAGATGAACATAGGT	A2	P3	v2	4.5769	3.384	2.0196
CTCCAGAATAACTAAA	A2	P3	v2	2.2869	1.2152	-0.1118
ATTGCGAAAGCGGATT	A2	P3	v2	1.5602	2.1073	1.0987
TTGTCCCTTCTAAGAA	A2	P3	v2	3.7964	0.631	-0.1159
GGTCAATTACCCGTGT	A2	P3	v2	3.0497	2.1844	0.8941
AGTAGATCCATAGCGA	A2	P3	v2	3.2717	1.1912	-0.4409
CACACCAAGTGCGTTA	A2	P3	v2	2.5343	1.5811	0.6188
GTGCAAGTAATACACA	A2	P3	v2	6.1197	3.7622	1.1368
AAGGTTAGAATATGTT	A2	P3	v2	5.475	1.4019	0.8919
CTTAATGTCTTGGTGT	A2	P3	v2	3.5622	1.7173	-0.6761
TTCAATTGTCGTGTGG	A2	P3	v2	0.2305	0.2747	-0.0238
TATGAATGCGCCACGA	A2	P3	v2	0.8251	-0.3178	0.1044
GGTCACTTATCATTCG	A2	P3	v2	7.0939	7.1132	-0.3067
TGTTCTAAAGAATAAT	A2	P3	v2	3.3314	1.2817	0.0622
AGTGGACCCGTTAACA	A2	P3	v2	5.1781	3.115	2.4263
AGTTAATTGATTTGAA	A2	P3	v2	5.0683	3.0793	-1.0403
GATTGACCGCCTTTGC	A2	P3	v2	3.1995	0.8686	-0.1397
AGAGGTGGGATGTGCG	A2	P3	v2	4.3705	4.7951	2.1133
TTTACGTGGGGTTGGG	A2	P3	v2	6.7707	5.2281	0.8782
AAACAGTGACATGGTC	A2	P3	v2	3.2569	3.2676	-0.2853
GTACCAAAAAGTGTGG	A2	P3	v2	3.74	4.2706	0.2179
CAATCAGTTGAGTATT	A2	P3	v2	3.0408	1.9058	0.1699
ATACATAGTGGGTCCA	A2	P3	v2	5.2631	3.0146	2.292
GGGTGACTACCTATGG	A2	P3	v2	2.8861	2.5712	-2.7196
ATCGCTAATTGTTTAC	A2	P3	v2	3.9609	2.8318	1.5441
TACGTTTACACCCGCC	A2	P3	v2	0.2964	-0.1595	0.1393
TGATTGCTCCAGGGTC	A2	P3	v2	2.2832	1.5349	0.3738
ATGCGTTGCAGTGCTT	A2	P3	v2	0.8852	1.3293	-0.4857
GAGGTGTAACGGAATG	A2	P3	v2	4.8662	4.3761	0.7681
GTGCCAGACTGGAGTT	A2	P3	v2	3.785	1.1262	0.8466
TATGTATTTTTTGGAC	A2	P3	v2	2.2774	0.3263	-1.1688
GACGTCGACGTGCAAT	A2	P3	v2	1.7974	1.1755	-0.4225
AGCGCATCTTCATGAA	A2	P3	v2	4.8403	1.778	1.1922
AGAGCCCACAAAGCTG	A2	P3	v2	4.6556	2.6564	2.1881
GTTATCCGACTGGTGT	A2	P3	v2	0.2201	0.3974	-0.3925
ATGAGGGTGCTTGTAA	A2	P3	v2	3.7125	0.8026	0.9112
AAAGACAGTGAATGAA	A2	P3	v2	4.8823	3.6439	0.8844
TTAACAGGAAGCTGAC	A2	P3	v2	4.4368	3.7461	3.4002
ATGGTTCGGGGATGAC	A2	P3	v2	2.7302	0.912	-0.361
TTATATGCGACGCAAA	A2	P3	v2	-0.4868	-1.1168	-0.214
ATGGTACGTAGATCTT	A2	P3	v2	4.6301	1.3886	-0.1647
CTCAGGTGTCCCTTTA	A2	P3	v2	3.5546	1.1322	0.4094
ATGTCAAGGCTTAACT	A2	P3	v2	3.194	1.336	-0.8229
GATTAAAGACCTTGGG	A2	P3	v2	4.146	2.6146	-0.6943
CGCAAGTAAGAATGGG	A2	P3	v2	4.4513	2.3935	-0.1548
AGGTAAATTTCAGTGA	A2	P3	v2	1.316	-0.1265	-0.3628
CACTGACGCTAGAATA	A2	P3	v2	6.1971	3.395	-0.135
GATGTCCCCTGTTCGG	A2	P3	v2	3.4853	2.8978	1.3978
GTAGATCAAGTGACGC	A2	P3	v2	3.7471	1.6484	0.9007
GGATTACTATTGCGCA	A2	P3	v2	3.886	1.2386	-0.8361
TGATTCTTATTGTGTA	A2	P3	v2	2.2478	1.3983	0.1866
GTCATGACTTTAAAGC	A2	P3	v2	1.5989	0.7972	-0.8523
TTTAGTTGGTCAAGCT	A2	P3	v2	2.4492	1.5647	-1.1237
TATCACGTTGGTATGG	A2	P3	v2	5.6619	3.1095	1.0983
CTGCTGAGGTGGAAAC	A2	P3	v2	5.6807	3.576	0.1127
TTGTTATCCGGATGGT	A2	P3	v2	1.6613	0.616	0.7185
CTATGTCTTAACCTAT	A2	P3	v2	4.7764	1.1317	-1.9312
TATGATATGTGTAGTT	A2	P3	v2	3.6353	1.3589	0.2065
TGGTCTTTTTATGAGC	A2	P3	v2	5.01	4.1572	0.9021
GTCTATGACCAGAGGG	A2	P3	v2	1.8073	1.3394	1.6018
GAGACATCGGGAGTCA	A2	P3	v2	4.6551	3.0537	-1.2384
TTGATGCTTTGGTCTA	A2	P3	v2	3.7674	2.9463	0.6511
CTGTAGTATTGTTTAC	A2	P3	v2	4.5813	1.1239	-0.3651
GGAGTGTTAGCACGGA	A2	P3	v2	3.0701	1.4043	0.7024
CGGTCGAGAACGTTCC	A2	P3	v2	2.2424	0.6414	-0.4661
GGACTAAGTTTACCTG	A2	P3	v2	3.4101	3.4235	4.0554
AGGCAAATAAAGGTTC	A2	P3	v2	4.3982	3.1716	0.6901
TAGTTTGGGAAGTTAT	A2	P3	v2	2.6226	0.8736	0.1867
ATGAATGAATATGGAT	A2	P3	v2	3.0728	1.623	0.1412
CGTCTTCATAGCTACA	A2	P3	v2	-0.1807	-0.422	-1.0492
ATTATGGCATGCTATG	A2	P3	v2	3.4638	0.6034	-0.0412
AGATACGGGTCGCGGT	A2	P3	v2	2.9636	0.4721	-1.0918
AGTGTACAGTATGAGT	A2	P3	v2	2.9586	0.4826	3.4302
GTTGTTGCGGAGTTGC	A2	P3	v2	6.4338	3.8172	2.1323
CCATACCTCACGTCAT	A2	P3	v2	3.3093	1.2223	-0.2976
TGGCTCGTAGTCAGAA	A2	P3	v2	2.8706	0.8928	-0.2838
ACGGCTGTTGTTTTGT	A2	P3	v2	2.0194	-0.4062	-0.8229
GAGATGTGTAAGCCAT	A2	P3	v2	6.8698	6.0228	0.2707
AGATGCGGAGCAACGG	A2	P3	v2	0.4417	-0.4245	4.5344
AATGTGGTATAGACGA	A2	P3	v2	2.4226	-0.0181	-0.5401
AAAGCAATAGCTCGGT	A2	P3	v2	5.596	3.6871	-1.4453
AATCAAGCTCGCGTTT	A2	P3	v2	1.6816	1.3612	-1.0834
CGCCTTGTTTTGGTTT	A2	P3	v2	3.8947	2.551	-0.297
ACTCACTATGTAGTGG	A2	P3	v2	6.3436	4.5385	-1.3532
CTCCTCTATTCAATAA	A2	P3	v2	-0.4214	-0.5405	2.0744
AGTAAGATTCTAATTA	A2	P3	v2	1.1057	0.0775	-0.0547
GCAGAAAATAGGTTAA	A2	P3	v2	3.7006	2.366	0.6222
GCATCCTCACTTGGAA	A2	P3	v2	5.7341	4.0417	-0.1452
CCGGTTTGCGTTAATA	A2	P3	v2	5.3278	2.3343	3.3139
GTAAGATGGGCTGGTG	A2	P3	v2	5.6922	4.2339	-0.5401
TTTCTTATCCGCCATA	A2	P3	v2	3.9984	3.0221	-0.3987
GGTGGGGTAGCTAGTA	A2	P3	v2	1.7722	0.1998	-2.2911
TTGTGCGGGAGATAGA	A2	P3	v2	0.3275	0.4205	0.6498
GGTATCATTACAAGCT	A2	P3	v2	5.8086	5.3125	-1.6958
CACAGCTTTATATCAC	A2	P3	v2	1.0815	0.4519	-1.8653
TGCTATATTTACATGT	A2	P3	v2	3.1619	2.5132	0.2209
CTGCTGTATTTCTTAG	A2	P3	v2	4.1458	0.0095	-0.3162
TGAAGGTGTATCAAAA	A2	P3	v2	2.1578	0.744	-2.2066
GTACACGGTACCTTGT	A2	P3	v2	2.9836	2.4511	-0.1693
ATCATACGTAACCGAG	A2	P3	v2	2.6292	1.1071	0.529
GGGTATGGGTTTGGGG	A2	P3	v2	4.3859	4.4112	0.6066
CAAGCTATGTTGAATA	A2	P3	v2	2.6552	0.561	4.0089
GGTTCTTGTGGGCTTC	A2	P3	v2	0.7489	0.5425	1.2809
GACGTTTGTTCTGTGC	A2	P3	v2	3.2959	2.2276	0.3175
AGTCAGCTTGTTGTCG	A2	P3	v2	6.5661	5.1279	-0.656
ATCGAGGGCTTTAGAA	A2	P3	v2	4.4978	0.5757	-0.6167
ACAATCAATCAAATTG	A2	P3	v2	3.3809	4.5371	-0.1853
TTGGACTTGGTAGATG	A2	P3	v2	1.6452	2.0985	4.05
TACAAACTTTAGTGTA	A2	P3	v2	2.2391	0.9108	0.0888
CCTCCAGGGAAGTGTT	A2	P3	v2	3.3277	-0.042	3.3219
TATGAGCTGGAAGGGC	A2	P3	v2	3.123	2.6651	-0.8278
CTATTTATAATGGTCT	A2	P3	v2	6.2095	4.2472	2.1636
CAGCGGCATATCTATA	A2	P3	v2	4.0979	0.9218	0.4419
GTGATAGTATCTTTCG	A2	P3	v2	1.6535	0.7017	-0.5732
CATCTTTGCTTTTGAG	A2	P3	v2	4.0328	1.3748	-0.537
GAGGCTCCCTGAGCTA	A2	P3	v2	0.6351	0.6415	-0.2045
AACTCTATCTGTGGTT	A2	P3	v2	2.1544	0.6007	1.5156
ATACGCGTTTGCGCGT	A2	P3	v2	2.5329	2.6834	-0.2536
AGTTCTTCAGAGGTGC	A2	P3	v2	4.2045	2.3825	3.3257
CTGGGGTATATGGGAG	A2	P3	v2	3.5505	2.4657	-1.3501
ACTCTTGTACTAGGAT	A2	P3	v2	5.3367000000000004	0.5179	1.919
CTATGTATGGTAAGGG	A2	P3	v2	1.231	0.1612	1.6496
TTCCCACCCAGGGTCC	A2	P3	v2	4.6886	3.2607	-2.9318
TTGGTACATTAGATAC	A2	P3	v2	6.2533	4.7718	0.2672
GTACGACGAACCCGAG	A2	P3	v2	4.0063	3.1467	-0.293
GAGAGTAAAGCTACAG	A2	P3	v2	2.5905	0.9683	0.1698
TTCTGTGGTAGATAAA	A2	P3	v2	5.3365	4.4294	-0.2497
TGGTTATTATGGCGTA	A2	P3	v2	1.8047	1.1315	-3.3103
ATAACTTACGTTCTCG	A2	P3	v2	1.2403	0.2745	1.2939
CTACCGTAGGCTAGTT	A2	P3	v2	2.6807	0.3328	-0.1397
CAAGGTGGTTTAAGTG	A2	P3	v2	3.7187	1.6704	0.5819
GGTTGTGGTTGTATTT	A2	P3	v2	1.7086	1.2684	2.3278
AAGCCTACTGAAGGGT	A2	P3	v2	4.2798	3.3118	-0.8902
TAAGGGACGATTTATA	A2	P3	v2	2.7958	0.5236	0.3784
CACCTTCGGGCATGTT	A2	P3	v2	2.3413	0.7033	-0.1557
TCTAGTGTGCATTCGT	A2	P3	v2	1.8299	0.5285	2.3767
CAGTATCGCGGTATAC	A2	P3	v2	2.2778	0.863	-0.7676
TGTGTGGCGGGGGCGG	A2	P3	v2	6.0124	6.0761	-0.6094
GCGAAGCAATGTGGGC	A2	P3	v2	4.3975	0.9727	1.2254
TGCGTACGTATGTTCA	A2	P3	v2	3.4198	0.4559	-0.3928
TACATCCCTTCAGTTG	A2	P3	v2	2.2353	1.7095	3.6202
ATGAACCAGTTACTTT	A2	P3	v2	2.0902	1.3013	0.0155
CTTCAATAATATCCTT	A2	P3	v2	3.4951	0.782	0.5808
GCAATATTTTTGAGGG	A2	P3	v2	2.5813	1.026	0.548
GGTTCGTTGGATGTAC	A2	P3	v2	2.4752	1.2982	-1.8348
TTAATTATTGGTTAGG	A2	P3	v2	2.8987	0.9369	-1.3161
GGTCATTACATGTACT	A2	P3	v2	4.4964	1.3564	-2.8659
TTCCAGCAAGATGAAC	A2	P3	v2	0.9362	0.5968	-3.7745
AGCGAGTCGCCGAAGA	A2	P3	v2	3.5746000000000002	2.0433	1.9821
TTAACCCGACCTTTAG	A2	P3	v2	5.9683	5.2049	0.7707
AATGCTATACCAGTCT	A2	P3	v2	4.3755	0.9992	0.6592
TTTTCATAATAAAGGG	A2	P3	v2	5.6766	5.1829	-0.0517
GGTTGTGTGAAGATTG	A2	P3	v2	5.1301	2.5893	0.912
GTACTTCTAGTTAACT	A2	P3	v2	1.563	0.7342	-0.0828
ACGACGGACGGTGAGT	A2	P3	v2	3.7936	0.5338	0.2326
TGGACAGTATTTATTG	A2	P3	v2	5.7293	1.9278	-0.6487
ATGGTTCTACGGGGAG	A2	P3	v2	1.1328	1.3801	-0.7429
CATAGGGTTGACCAGG	A2	P3	v2	3.3386	0.8045	1.454
TGAGATTGTACCGTGC	A2	P3	v2	4.9152	1.8982	-1.6601
TGTAAATACCCGAATG	A2	P3	v2	2.9804	0.54	-0.6238
TTCGAATCACTAGCCA	A2	P3	v2	5.5481	3.8081	-2.9844
TAAGCAGAGTTTTGAA	A2	P3	v2	1.8756	0.2298	0.6656
AAAATGACCTTGCCTA	A2	P3	v2	4.0361	2.3156	0.2109
GGGCGTGTAGATGGTA	A2	P3	v2	5.3268	1.6739	-0.3408
ACCGCCAGTTCGATTT	A2	P3	v2	5.3634	3.8464	2.8073
ATATGTGTGTGATAGT	A2	P3	v2	4.2479	2.6459	-2.1198
GGTAGTCCTTGACCGG	A2	P3	v2	1.7815	0.5074	-0.4356
GTGGCGTAACCTTGGA	A2	P3	v2	3.709	1.461	-0.0756
ATATCCATAGGTGTAT	A2	P3	v2	1.9783	0.9162	-0.2038
ACATGCTTCGGGTGAT	A2	P3	v2	0.9281	0.9495	-0.2098
ATGAGCGAGATCAAGT	A2	P3	v2	5.2981	0.6043	3.017
AGTGAGTGCATGCGAC	A2	P3	v2	1.3657	0.0939	-0.6234
TGATGCCATTTAGAAA	A2	P3	v2	0.8928	0.3984	2.8359
CTGAGTGTGTCCCTAC	A2	P3	v2	5.5257	2.9148	-0.5238
AGTAGCTTATCGTAAG	A2	P3	v2	1.3811	-0.1575	-2.7216
CTCCTGATTAGTTTGG	A2	P3	v2	3.5092	3.1462	-0.7167
CAGTCTGTGCCTTCTG	A2	P3	v2	2.1863	0.4193	-2.8598
GATTAGTCAGTTCAAA	A2	P3	v2	4.3398	3.1036	4.2358
CAAATTTGGGTTCTAA	A2	P3	v2	5.9591	4.3275	1.196
TCACTAGTTTGCTGGC	A2	P3	v2	2.6446	1.5254	0.4173
CAAAAAGTAAATCACT	A2	P3	v2	2.4463	0.7967	-0.6927
TTAGGCGTAGAAAGTG	A2	P3	v2	6.6242	6.8345	0.0633
CGTATTACGTTCTTTG	A2	P3	v2	3.1814	0.2894	-0.5662
GATGCAACCCGTATAG	A2	P3	v2	0.7404	0.0563	0.9962
TATCGACACGTCGTGC	A2	P3	v2	5.2613	2.3477	1.3485
TTAGCGTTTTTGGTTT	A2	P3	v2	3.5934	0.9978	-1.9092
TAGAAGTCTTTCAGCT	A2	P3	v2	5.1295	1.4412	0.5359
TGGTAGACTACAAGAA	A2	P3	v2	1.993	0.6072	-0.0345
AGGCAAGGTTGGTTAT	A2	P3	v2	5.3557	4.9369	-0.3344
ATGGGGATTGGGATAG	A2	P3	v2	1.29	-0.3739	-0.457
TACGCTACCACAGATG	A2	P3	v2	5.6644	4.3785	0.3702
CAACCATGTGTGTAAG	A2	P3	v2	2.5905	1.6168	0.062
TATTATATGGTACTAT	A2	P3	v2	3.3659	1.1139	-2.2027
GGTAAATATCCTTTTT	A2	P3	v2	2.1189	0.2042	-0.0034
TAGTTAGATCCGTTCG	A2	P3	v2	3.8107	0.5117	-0.1099
TAATGGCTGTTTGTGA	A2	P3	v2	2.1951	1.2369	0.3129
CAGGCTGGATTGCGAG	A2	P3	v2	4.6954	3.123	-2.937
ACTCCCCTATTCGTTT	A2	P3	v2	3.4976	0.4006	-0.0687
CAACTTTTTAGCATCA	A2	P3	v2	4.9963	4.0551	2.941
ATAATTATGGGGGGCA	A2	P3	v2	5.3966	5.2808	-0.6365
ATCGAGACTGTGTCTA	A2	P3	v2	5.0238	1.4355	3.1101
ACGTTTCGAATTACAC	A2	P3	v2	2.1903	0.5984	-1.3105
GTGCATTTCGAGTTGG	A2	P3	v2	3.0755	0.2673	-2.8261
TGAGTTAGTATGTGGT	A2	P3	v2	3.8421	1.8778	3.3183
CACGGCTTGAATAGTA	A2	P3	v2	2.9642	0.9191	1.4725
CCGCTGTATTGGTCAA	A2	P3	v2	0.9798	0.6725	-3.5512
TAAGCATATTGTTGGG	A2	P3	v2	2.6254	2.829	-0.6215
GAATGGGTAGCTATGT	A2	P3	v2	5.5561	5.6009	1.0758
TGACTTGTTATGTAAA	A2	P3	v2	4.5575	2.7791	-0.0535
GGGGTTGCAAGTTCAA	A2	P3	v2	2.0011	1.0102	0.942
TGTAAAGAAGCTTTTA	A2	P3	v2	1.1899	0.9235	1.3942
GTAGAGGTGCAGCCAT	A2	P3	v2	5.5637	5.1159	0.6486
TGAACACCTAATATCA	A2	P3	v2	4.7087	0.6593	3.114
CTGGGCTGCCCTTGTT	A2	P3	v2	2.7528	1.723	3.5723
GGGTGGGGGGTAGGTA	A2	P3	v2	3.8518	3.5364	0.2589
TATAATAATTGGCGTA	A2	P3	v2	4.6382	0.589	2.697
AACAGTCGGCTGATGC	A2	P3	v2	0.7741	0.1905	-0.1689
CACGATACGGGGTCCT	A2	P3	v2	2.3496	0.4492	0.144
ATTGTACCATCGACTA	A2	P3	v2	5.7884	6.0781	-0.3916
CATGTTACTTGGTTCG	A2	P3	v2	0.4326	0.9697	2.1884
AACCAAGGTAATGTCT	A2	P3	v2	5.8982	3.8878	0.2379
TTGCATTTTCGAAGAC	A2	P3	v2	7.0747	5.4426	0.4949
AGTGGATGTTTATTAG	A2	P3	v2	4.7011	3.6148	-0.6288
ACCACTATGTACTCAA	A2	P3	v2	5.1622	3.0592	1.5312
CACGTCTTGACATGTA	A2	P3	v2	3.1036	2.9031	-0.4531
AGCAGTATGAGGCTTA	A2	P3	v2	0.2167	0.2727	1.0049
ATAAAATAGTTCGGCA	A2	P3	v2	2.1557	0.6483	-0.6407
AGGATTTTTTCGCCCT	A2	P3	v2	4.8961	3.6179	-0.8802
GCACGCTTTTTTGATA	A2	P3	v2	4.1163	1.1262	4.77
GAAATTGGTCTTATTA	A2	P3	v2	4.4031	2.7442	0.5921
GCATAATGGACTCCTC	A2	P3	v2	3.4604	2.8126	0.1029
TTGGGTGGTGGTCATT	A2	P3	v2	2.2029	1.2984	1.1374
TTATTTAGACGGTGGG	A2	P3	v2	2.1503	0.3121	-0.4835
CCCTTGTTCGTTTGAG	A2	P3	v2	4.2946	3.4548	-1.959
GTAGATAGTGTCCTGT	A2	P3	v2	4.1846	2.6439	0.4944
TTGCGAAAGGCAAATA	A2	P3	v2	4.1645	2.1737	-0.6769
ATCAGGATGTTTACGG	A2	P3	v2	3.7646	2.8394	2.1307
GTGGTCTACACGGGGT	A2	P3	v2	3.1164	3.1003	-3.0716
ATTTGTTTGTGGGAAT	A2	P3	v2	5.5563	3.1902	-3.7285
CCTAGACTGTTAAGCT	A2	P3	v2	1.3443	0.9486	2.3601
GTGGGGTTTAAGAGTG	A2	P3	v2	6.0124	4.1021	0.1795
GTCTGTCATGTAGCAA	A2	P3	v2	3.9407	0.6162	0.3109
CATCTGGGTCCCTTTA	A2	P3	v2	4.014	2.2976	1.0614
AGTATCTTAGTCATTC	A2	P3	v2	5.6924	3.233	2.4266
TTAGCTTTTTTCGCTG	A2	P3	v2	4.9479	3.2328	-0.7366
AATGAGTAGTGATAAA	A2	P3	v2	7.0562	6.0928	0.2947
TATCTGTATATTTAGT	A2	P3	v2	1.9306	0.0133	0.5476
CTACCGACAGTTACAC	A2	P3	v2	3.7409	2.2091	-0.2518
GAGAGTATCTGGTTCT	A2	P3	v2	3.8125	1.4106	1.1137
ATCTCCGTACGTTCAA	A2	P3	v2	5.8731	3.4612	5.5083
CCAAGTGGTGCTTTTA	A2	P3	v2	5.1211	2.8818	1.1617
TGCGTTTGCGCTTGTT	A2	P3	v2	4.2305	4.4599	-0.2535
CGCTGGTTGGCGCAGG	A2	P3	v2	2.2796	0.2019	0.1028
TAGCTATGCTTTGTGT	A2	P3	v2	4.0329	1.7561	0.5724
GATCGCTCATGAATAA	A2	P3	v2	5.8655	1.4104	0.4322
CTATGGCGAGATCGTC	A2	P3	v2	3.4004	2.1222	3.8604
GTGCTTTTTTTGTGCC	A2	P3	v2	7.546	5.328	1.504
CCTAAGTTGTGTCCTA	A2	P3	v2	3.5049	1.7512	1.0942
TAGAATGGTATAGTGG	A2	P3	v2	0.7169	0.4732	2.507
TGCTGAGAAGTTTATA	A2	P3	v2	4.1187	2.2824	-2.8997
CCGAATCTACACCGCG	A2	P3	v2	3.2909	0.5745	-3.1065
TTCAGGGCTTTACGAG	A2	P3	v2	4.4528	3.0351	1.4907
TACGTAGTGAATCGGG	A2	P3	v2	0.9194	1.0361	0.7233
CAATGAAGACGGTTCA	A2	P3	v2	0.4503	-0.1786	-0.6306
ACGCTGAAAATACAGT	A2	P3	v2	4.9859	2.7283	-1.9274
TACGCTGTGTTAGTGG	A2	P3	v2	3.4915	0.8921	-3.1793
TAGTACTTATTGAGCA	A2	P3	v2	3.9098	2.5142	-0.837
GATTTCCGGTGTTTGT	A2	P3	v2	4.596	2.7221	-1.0778
TGTATCAGTCTTACTG	A2	P3	v2	4.2338	3.378	0.0563
GCGGATCTAAAGTATG	A2	P3	v2	3.4763	1.2246	0.1395
CTACATTCAACATCTT	A2	P3	v2	5.7535	4.6008	2.4513
TATATCGATCGCCCTG	A2	P3	v2	5.148	3.5504	0.4344
TTTGCATGTCACCTTC	A2	P3	v2	4.8858	3.7311	0.7776
AATGTCCGAACTTAGA	A2	P3	v2	1.5859	0.3656	-0.2014
GATTTGTTCTGCGATT	A2	P3	v2	3.1209	2.8801	0.4609
GGTCATTCCTTCGACA	A2	P3	v2	3.2237	1.4022	-0.4911
CGGTCCTTAATATGAG	A2	P3	v2	2.513	2.0787	1.9585
GAACCATGTTTTTGCT	A2	P3	v2	3.1553	0.7977	0.306
ACAAAGCCTCGTTTTA	A2	P3	v2	4.0907	3.3322	1.3866
CAAGCTTAAACTGTAG	A2	P3	v2	5.4707	2.8275	1.1762
TATGGCTGCATAACAG	A2	P3	v2	3.6483	0.1925	0.036
CGTGATTCGCATGACA	A2	P3	v2	2.6308	1.2807	3.2667
TGGGGTATCAGGCCAT	A2	P3	v2	0.7925	0.567	3.5076
AACCGGTCCTTCAGGA	A2	P3	v2	1.7151	0.2144	0.4878
CACCAGCCTGTGGCTT	A2	P3	v2	0.3675	0.6985	-0.3958
GTTATTTGGTAGTTGG	A2	P3	v2	2.3981	1.6704	-2.2137
CCATTAACCGATTCTG	A2	P3	v2	4.8645	1.4772	-0.6418
CTTGGTGTCCGCTTAA	A2	P3	v2	1.3203	0.9452	0.1501
AAGAGTGGTGGTTGAT	A2	P3	v2	7.181	6.7884	2.929
ACATATTTTACACCCT	A2	P3	v2	2.6536	0.4004	-2.0513
ATGTATTGAGCTAGTG	A2	P3	v2	5.1148	4.884	-0.6319
TAGGGAGTGGGTGGTG	A2	P3	v2	5.6709	3.8039	0.9659
TAAAGTGCTTATAATA	A2	P3	v2	3.4294	2.4687	0.8251
GTGTAAAGTGATTGTG	A2	P3	v2	2.4127	1.956	-0.7506
ACAATATCGTCTGTCA	A2	P3	v2	2.3845	1.169	-0.3684
TAAGCTAATGATCCAA	A2	P3	v2	3.514	1.511	0.214
GTTAGCATTAGGTTGC	A2	P3	v2	5.7126	6.176	-0.4281
TATAGAATCGGGGTAC	A2	P3	v2	5.3926	4.1564	0.3951
AATACATCATCATTTA	A2	P3	v2	5.3742	2.5433	0.8013
GGGGCGATGTTTGTGA	A2	P3	v2	1.727	0.8197	-0.908
TAGTGGTCGTTGGCTC	A2	P3	v2	2.0978	1.4852	0.0351
GTCGGTTATTGTGCTC	A2	P3	v2	1.9471	0.6666	-0.2373
TAATGATTAAGCAATC	A2	P3	v2	0.8895	0.1347	-3.6028
TAGAATCAGAGTTTCA	A2	P3	v2	3.9541	2.5651	2.7419
CTACTAATGGGAAGGC	A2	P3	v2	3.7896	0.8479	0.0697
AATTATGTCTCCGCTA	A2	P3	v2	6.5976	5.9306	1.8937
CTTAGGTAAAGAGACA	A2	P3	v2	0.2084	-0.4445	-3.2284
AGAACGCTTTGTTAAG	A2	P3	v2	1.8873	1.4574	-3.5668
AAGGTTGGCAATAGGA	A2	P3	v2	4.1681	3.1314	1.2437
CGCGATTCAATAGTTC	A2	P3	v2	3.2523	0.433	0.7498
CAGCGTCCAAGGTAGT	A2	P3	v2	2.6617	0.4496	0.0388
ACTGGTTGTTGAAATG	A2	P3	v2	1.19	0.0343	0.1299
TATTGGTTACTTTTGC	A2	P3	v2	1.7444	0.2431	1.8382
TCGCTATTTTTAATAC	A2	P3	v2	2.6805	1.1404	-2.0964
GGATGTACCACGCGGT	A2	P3	v2	6.6452	5.6879	0.5451
CGGCTGGGGATCATGC	A2	P3	v2	6.8041	6.0075	0.3547
CGTATTGTCTCAACGT	A2	P3	v2	4.2684	2.2728	1.6431
TTCTCCATGTTGATCA	A2	P3	v2	3.6956	1.8654	0.304
ATCAAATAAACACGTG	A2	P3	v2	5.3642	4.4468	-0.0013
GTGTATTTTCCTTCAA	A2	P3	v2	3.8412	1.4804	0.7485
CATCCGATTATGATGC	A2	P3	v2	4.6697	4.571	-0.0434
GATCAAAGCTGGCATC	A2	P3	v2	0.9572	0.5073	-0.2765
TGTGAGTTGGGTGTCA	A2	P3	v2	5.6566	4.3841	-0.178
CGTTGGTGAGATAGGA	A2	P3	v2	4.5158	1.2163	-1.0153
AAACGGATTTATTGTT	A2	P3	v2	4.1677	1.4314	-0.5672
AGCGCAAACTGTGTTG	A2	P3	v2	3.7075	3.4741	-0.0811
TGATATCTTGTATTGC	A2	P3	v2	1.1762	0.8802	-1.0415
CTCTGAGTACACTTAT	A2	P3	v2	4.5003	3.0811	-1.2121
TGCACTCGATAGAAGG	A2	P3	v2	0.6382	0.342	-3.5503
ATGGCGCCTTGAGCGA	A2	P3	v2	0.6001	0.7874	-0.0378
TGGGTAGGGTTTTACG	A2	P3	v2	3.9501	3.1897	0.6706
TAGCGATACTTTTGGG	A2	P3	v2	3.4348	0.6992	-0.7433
GGGAACATGGTCCTCT	A2	P3	v2	1.5305	0.8829	1.0174
GAGCTCGGGAGGGCGG	A2	P3	v2	3.6423	1.1093	0.6191
CTATATTAGCGTGGGC	A2	P3	v2	3.7389	1.3138	-3.3467
GCCCTATTTCTCATTA	A2	P3	v2	4.6316	4.6208	0.0414
GTAGAAGGGAATGAGT	A2	P3	v2	4.3032	2.7979	0.331
GGACTATTGAAACTTC	A2	P3	v2	1.8085	0.4713	-1.0659
TATAGGGTTATTGTAC	A2	P3	v2	0.2255	-0.2734	-0.77
AGGGTGAGTGTTGTGT	A2	P3	v2	0.4761	0.3143	-0.1786
GTGGTCGTCTGCAGCC	A2	P3	v2	2.534	2.3736	-0.1957
TGTCGTAAAGGTGTCT	A2	P3	v2	4.0889	3.8779	4.9962
CTAACGTTCACGTGAG	A2	P3	v2	2.9442	1.2596	3.3994
GTTAAAGGTTTCGTGC	A2	P3	v2	1.4677	0.2243	0.2975
AATTACCTGCTACTGG	A2	P3	v2	6.1284	5.3629	-0.7889
CTTAAAAAAACTACCC	A2	P3	v2	5.7504	4.1791	-0.3432
AACCAGGGGTTATTCC	A2	P3	v2	4.234	2.9232	3.4304
CGGTAATACAGTTTGC	A2	P3	v2	4.6572	1.5898	-0.0202
TGGATTCCCTGTCGGC	A2	P3	v2	-0.1356	-0.3518	-0.8122
CCTGGAGTGGTGGTAT	A2	P3	v2	5.086	2.0952	2.6684
AATTATTGGGTGTTGA	A2	P3	v2	2.4265	0.7761	0.1854
GTGGTGACCTTATACG	A2	P3	v2	4.3163	0.0264	3.2512
CGTGATGACGCTTTGT	A2	P3	v2	0.4455	0.3917	1.0086
TTATTTGGAAGTACTT	A2	P3	v2	6.5577	5.6796	4.1897
TAGCGTTAGTACGGTA	A2	P3	v2	1.6884	0.9546	1.4084
TGGGCTTGGGGTTGGT	A2	P3	v2	4.7066	0.2805	1.2459
TATTGTGATTGCGTAT	A2	P3	v2	1.0379	1.2982	1.126
ATGGTTAGTTCGGTTA	A2	P3	v2	2.0779	0.1656	-0.8692
GCAACTGGTGCCTAAG	A2	P3	v2	1.143	0.4871	3.5865
CAAAATATCTTCCAGA	A2	P3	v2	4.9439	2.7751	-0.6609
CGCGTAACTAGAAATC	A2	P3	v2	5.8546	4.1896	-0.595
GGTGTTGTTTACGCAT	A2	P3	v2	5.0044	3.0236	1.1644
CGGTCCTGAGGGTGGA	A2	P3	v2	2.4927	0.9879	-0.3924
AGGCTTAAAGATCCTC	A2	P3	v2	1.944	0.9307	1.951
TTGTTGATTGTATAAC	A2	P3	v2	4.0446	1.3705	0.7481
TTATCCCTAAAGCGCA	A2	P3	v2	5.2511	3.0926	0.2759
ATGTGCTAAACGATTT	A2	P3	v2	5.2965	4.5605	1.1934
TTGATTTAGAGGAGAG	A2	P3	v2	0.6743	0.4121	-2.4735
TGATGTTGCCGCATAT	A2	P3	v2	1.675	1.4391	-0.4583
AGGGAATTTACTTTTT	A2	P3	v2	3.6194	2.4948	-1.3912
GTCCAGGACGTGCTTG	A2	P3	v2	5.0216	1.737	-0.1885
GGACTTAGGACGGTAC	A2	P3	v2	3.4471	1.9424	-0.7621
CCATAACTATTGTGGA	A2	P3	v2	1.7873000000000001	1.1728	0.775
GAACTGTGTCTCAATC	A2	P3	v2	1.7919	0.0694	0.2263
CCTTCAGTCAGGTGGG	A2	P3	v2	6.2673	4.6377	-1.0844
GGGTAAGTTCTGAACA	A2	P3	v2	4.1774	3.3411	-0.5544
ATACCTGTGCGCTGTT	A2	P3	v2	2.3795	-0.0276	-0.7149
GCAGTTGGGTTCCGAC	A2	P3	v2	3.0223	1.9954	0.1607
TTGTCATGCGATTTAC	A2	P3	v2	0.7413	0.4572	1.9672
TAGTTTTCTATTCAAC	A2	P3	v2	4.5652	3.87	0.9018
GAAGCCGGATGTCACA	A2	P3	v2	3.9432	4.0543	0.7157
TTCATATTGGATGTGT	A2	P3	v2	1.9359	0.2302	3.0592
ACTAGTGAGTTATAGG	A2	P3	v2	3.0473	1.3491	-0.0403
GTTCCTGACAGCATAC	A2	P3	v2	4.5521	2.3219	-0.0232
CGAGACTTCCTATTCA	A2	P3	v2	4.9479	0.8482	0.6629
CGTTACTCGCTGATCT	A2	P3	v2	2.9228	3.4789	0.2032
GGTTTCGCTTCTCAGG	A2	P3	v2	2.4946	1.9348	-0.2239
TGGTTTATGATGATAC	A2	P3	v2	3.9802	1.5242	2.1057
AGGTTCTATAGCCACT	A2	P3	v2	3.614	4.3663	-1.0666
TTAAGATCCGGTGCAT	A2	P3	v2	2.9422	1.185	3.1707
ATATAATAACAATAGG	A2	P3	v2	4.2419	0.9971	0.4171
CTAGTTATATGTTTGT	A2	P3	v2	2.0456	0.8778	0.0246
AGTGTATTGCTATCTT	A2	P3	v2	5.1017	1.8089	0.5849
CTTCTATTGATTGTGG	A2	P3	v2	0.8607	1.1198	0.4584
AACCAATCTTGAATCG	A2	P3	v2	2.904	-0.0701	-1.0344
CAGGTTGGGTTATGAT	A2	P3	v2	0.0624	-0.28	0.2246
TTAACACTGGTCACAC	A2	P3	v2	4.9721	2.4798	0.7889
GGACAGGTTGGTTATT	A2	P3	v2	4.6981	5.3734	-0.0262
TGAACAAGGTCTTCAA	A2	P3	v2	4.833	3.0459	-0.013
GTACACTTTCGACTTC	A2	P3	v2	5.503	3.5725	-0.7301
CACTTTGAATCCGACG	A2	P3	v2	3.3478	0.8741	1.7175
ACACCATTGCAACGCA	A2	P3	v2	1.7726	0.6549	2.8298
ATTTTAGTAAGACTGT	A2	P3	v2	0.2655	0.1725	-0.3704
CAAGGGCAAACCTGAG	A2	P3	v2	1.4435	0.8857	0.0438
CGCACTACCCGTTACT	A2	P3	v2	5.0341	1.329	-0.4335
CGGAGGTGATTTATTG	A2	P3	v2	4.5642	1.5818	1.5411
ATTTGATAAGGGCTTT	A2	P3	v2	6.1646	4.7373	-0.8097
AAAGTTGATAAGCATA	A2	P3	v2	3.393	1.9616	0.3736
TTGATAGACTTACAAA	A2	P3	v2	3.9369	0.6153	-0.5014
TTTATTGTAGGGTTTC	A2	P3	v2	4.832	3.8054	3.8842
AGACGTGCAATGTTAG	A2	P3	v2	5.2088	3.9145	-0.6737
AGATTTACAAAAGTAA	A2	P3	v2	5.5496	5.3447	1.2659
TATCTTGCGATATATA	A2	P3	v2	4.4101	1.3504	-1.7351
ATTTTCTTAGAACCAT	A2	P3	v2	5.1372	2.8929	0.6243
ATGGAGTTGGGAGTCT	A2	P3	v2	1.4087	0.0891	-0.5298
TAATCGACTACGGAAA	A2	P3	v2	6.6805	5.1617	-0.5504
TAAATGTAGGAATGGC	A2	P3	v2	2.7401	1.4785	0.9953
AGATTCTTGAGCATTA	A2	P3	v2	6.5197	5.067	0.4736
TATTGTAGGGTACGGC	A2	P3	v2	2.7343	1.2154	0.5019
GCCGATTCAAGGAAGT	A2	P3	v2	2.7769	0.5907	0.1414
ATAAATATAGTCAAAA	A2	P3	v2	3.3093	1.4838	-5.2795
TACTTAGTACTTGGGT	A2	P3	v2	2.5276	0.9095	4.4692
GCATAAAAACCTGTAT	A2	P3	v2	2.9606	0.913	-0.3693
ACGCCAGCTGTACATC	A2	P3	v2	5.999	5.4484	0.4193
GGTGGTTATCCGAGTC	A2	P3	v2	5.4389	4.7438	-0.6492
TGGTCGTTGGTCTGAT	A2	P3	v2	0.2192	0.4749	-0.1638
CCTAGTCTTGTTACTT	A2	P3	v2	0.0661	-0.1774	-2.3647
CGGGTGCATGCTGTTT	A2	P3	v2	3.9034	0.4872	0.4914
CAGCCAGGAGGTCTAT	A2	P3	v2	7.0513	6.3493	3.9246
TGTGAGTATGGTTAGG	A2	P3	v2	1.9523	1.5157	-0.2914
TATAGTGTCTGGTGGG	A2	P3	v2	4.8304	2.3015	0.9289
ATTGTTATTATAGGAA	A2	P3	v2	-0.2397	-0.4358	-1.2942
GAATAAAAAAGGGAGT	A2	P3	v2	4.8675	0.8559	2.0474
TGTGCTATTCTATGCA	A2	P3	v2	0.3004	0.4632	0.0411
GATGAGGTTAGCGTGT	A2	P3	v2	4.4192	4.4234	-1.068
TGCCAAGGGTTGGCCG	A2	P3	v2	0.1831	0.2107	-0.2066
TGTTAAACAGTTAATT	A2	P3	v2	3.6554	1.466	0.8552
TCGACATTGTTCGTTA	A2	P3	v2	0.7596	0.8915	-1.9371
TGAAATAGGCGTATCG	A2	P3	v2	6.0588	5.3005	-0.6593
TGTTCGCGGACCCTTA	A2	P3	v2	0.4835	-0.6223	0.0123
ACAATTAGAATGCCTT	A2	P3	v2	0.0141	-0.094	2.0698
GTGTGAGGCGATTTGG	A2	P3	v2	1.0004	-0.1535	0.0701
TACCTGTGTTCATGCG	A2	P3	v2	5.7127	5.6341	-0.0124
GCTGTTAAGTTGTCAT	A2	P3	v2	5.6472	5.3779	0.2244
ATAGAGGTGTCTAGGG	A2	P3	v2	0.5827	0.0791	2.468
TACGAGTGGTGGTTGA	A2	P3	v2	2.4289	1.3799	-0.2656
GATGCTAAGTGGGGAC	A2	P3	v2	4.0276	3.3636	0.7859
TTTAGCTGCAGTTCAC	A2	P3	v2	2.8609	3.0343	0.9867
AAGATAATTAGGGCGA	A2	P3	v2	1.6341	0.1775	-0.664
GAAGCTATCCTTTCTA	A2	P3	v2	0.8306	0.0366	0.8935
TTGTCGGTGTCCCTTC	A2	P3	v2	3.791	0.9594	-0.7487
GGATCAGTTAACGTAA	A2	P3	v2	5.1185	1.7715	-1.4555
ATGGATGAACAGGAGC	A2	P3	v2	4.0656	1.7962	0.0515
CACTTATGGTACCGAT	A2	P3	v2	1.5815	0.4496	-0.7573
GGTCCCTAGTTGATTG	A2	P3	v2	0.7593	0.3797	-0.2466
GGGGCATTTGCATACA	A2	P3	v2	3.4523	0.2544	-0.0838
GTACTTTAGCGGGGAA	A2	P3	v2	3.529	3.2097	1.9039
CTAATACAAGCAGTTG	A2	P3	v2	0.6441	-0.1872	-0.5559
GACCTCAAGGCTCTTC	A2	P3	v2	1.2408	0.8271	3.3714
TGGAGAAGTACATTCA	A2	P3	v2	4.9587	2.9276	-1.0374
TGTTGAAGTTTTCACT	A2	P3	v2	1.4001	0.7748	-1.7961
ACCCTGCTATCACTGC	A2	P3	v2	5.4977	3.5557	2.2121
AATCTACACGCCTCCT	A2	P3	v2	0.4585	-0.1074	-0.0032
CTCATTATTAGTCAAA	A2	P3	v2	4.7091	2.5409	1.9053
TAAAAGCAAGGAGATT	A2	P3	v2	5.0458	3.1056	1.0719
TTTGTATACTTATGTC	A2	P3	v2	4.2603	2.582	-0.377
TGCTTGACTGTTTGCT	A2	P3	v2	3.6751	1.9695	-0.4712
CCATTACTGCCGCGCC	A2	P3	v2	4.8633	2.6833	-1.8152
CGAAGATACATTTACC	A2	P3	v2	4.5631	0.9647	-0.0268
CAGGTAAAATCGGGTG	A2	P3	v2	4.8565	2.3302	-0.6528
ACATTTTTTTGGATCA	A2	P3	v2	1.1532	0.6716	-0.2731
GGTTTCGTACGTTTGG	A2	P3	v2	1.3402	0.1483	0.7749
AGGCCTTTCGTGATTG	A2	P3	v2	2.0089	1.4302	0.9795
CTTGTTTGGCTACAAG	A2	P3	v2	2.7989	1.4153	-0.3068
TACATGGTATGGATAT	A2	P3	v2	-0.2536	-0.1852	2.3115
AGTATCTGGGTGTGTT	A2	P3	v2	3.7931	4.53	-2.0285
TGGGTAAATGTAGGTT	A2	P3	v2	-0.1791	-0.1571	0.4422
TTGGCATGTACTGTTA	A2	P3	v2	6.9551	6.1239	3.9997
TTTGTCACTGTCATCT	A2	P3	v2	4.6659	2.3095	1.6416
GAGGTGTTTTTCTGGA	A2	P3	v2	5.3703	2.9236	-1.9924
CGTTAATATAAAAGGC	A2	P3	v2	1.1619	1.7308	4.2069
TGTAACAAATTCTACC	A2	P3	v2	2.8503	1.6474	0.1195
ATTTACGAAGATTTAA	A2	P3	v2	5.5324	3.4158	1.0302
GTGTTATATCTGTACC	A2	P3	v2	3.7929	3.1705	0.4979
CCGCGAAATCTTTCAA	A2	P3	v2	4.4144	-0.6129	-1.3397
GAATACTTTAGGGGGA	A2	P3	v2	1.7091	1.3155	-1.1376
ACTGTACTGTTATTTC	A2	P3	v2	3.2574	2.3604	-1.3981
CATGAGCCTTACGTTG	A2	P3	v2	3.8779	4.3519	1.228
CGCGGTGGAATTGGAC	A2	P3	v2	5.374	3.4295	0.43120000000000003
GTGAGAATGTTCAACT	A2	P3	v2	2.3914	1.2204	-0.2127
TGTCGTCCTCTACTAA	A2	P3	v2	0.5463	0.1027	0.4763
TTTAGTCCAGAATAAT	A2	P3	v2	2.0582	0.738	-0.3333
GATTCCTCAACGATAT	A2	P3	v2	3.3109	1.1804	1.4425
AACTGGGGCGTCAAAA	A2	P3	v2	4.6632	2.5727	1.1287
GATAAGATTAATCTAA	A2	P3	v2	1.0599	0.9052	-1.1737
CCTATCTATGTGGCTG	A2	P3	v2	2.1536	-0.1306	-0.2588
TGCGATTTACAGTTTG	A2	P3	v2	2.3077	0.8902	4.0726
TTAGGCTGTGATAAGG	A2	P3	v2	4.4979	2.036	-0.1513
AAGATTGTCCTGGTGA	A2	P3	v2	6.4574	2.5836	0.2695
CACTTAATTCATTAGT	A2	P3	v2	1.7779	1.5478	-0.5814
GCGTTTCGGAGAGGAC	A2	P3	v2	4.2591	3.4283	-1.0675
TTTATGGTCAAACGCG	A2	P3	v2	0.9956	-0.3974	-2.5047
TTCAAGTACTTCCCAT	A2	P3	v2	4.9179	4.1833	-0.5904
CGATTAGTGATAGGCA	A2	P3	v2	1.5422	0.6821	-0.4396
GGTGACGCATGCGCAT	A2	P3	v2	0.6036	0.6673	-0.5987
CTCTCTAAGACAGGTT	A2	P3	v2	5.6873	3.4849	3.2652
CCATTTATATTAGGCT	A2	P3	v2	5.9377	4.5509	-1.0199
TGTATTTTCAATCATC	A2	P3	v2	4.0352	2.927	1.3244
TTATTGCGCTTGTCTT	A2	P3	v2	6.6321	4.0471	-0.1896
ATTGATGTACCAGTCT	A2	P3	v2	5.0994	2.0945	0.1371
GTTAGGTAGGTTATCG	A2	P3	v2	3.5784	1.8535	0.5787
TTAGTAATAATGTCGT	A2	P3	v2	5.728	3.3762	0.3747
GTGGAGTTCTATAATT	A2	P3	v2	2.5399	1.5308	1.3788
TTAGTATGTATGTATA	A2	P3	v2	1.1218	0.5152	-0.5862
CAAGTTATGCTTTGAA	A2	P3	v2	6.2081	6.1864	-0.8223
TGATAGGCAGAGTGAC	A2	P3	v2	4.5778	1.4498	0.976
GTTTCCCGGAGGAGAT	A2	P3	v2	4.3442	1.3577	-2.2991
TGTGCTAACAATTTAC	A2	P3	v2	2.5394	3.7271	-0.6801
AATAAGAGGGACCATT	A2	P3	v2	5.5561	3.5927	-0.4115
GGTATAATGGAGTATG	A2	P3	v2	3.8861	1.911	-1.2895
GACAGGCCCCAATTCC	A2	P3	v2	0.6342	0.164	0.0104
TGGGCTCTATGCATGC	A2	P3	v2	4.2281	2.1527	-2.2549
CAAGTATCGATTTGTC	A2	P3	v2	5.2062	1.4126	-0.1947
GTACTAAAGGGTGTAT	A2	P3	v2	5.3688	1.1609	0.2318
ACTTCTCTAGGTATAA	A2	P3	v2	4.541	3.6233	-0.7372
ATGGATTTCCGGTGCT	A2	P3	v2	4.3429	2.2541	0.2004
CCTATTGTAGAGGGAT	A2	P3	v2	2.6035	2.1622	-0.4911
CGCTGTGGAGTGTTGA	A2	P3	v2	3.0657	0.1638	-0.5998
GGTTTGGAGATCATGC	A2	P3	v2	6.4117	6.0543	-0.6062
GTCTGAACTTACTATG	A2	P3	v2	6.856	5.9313	-0.0379
GCATTAGTTTTGGTGT	A2	P3	v2	1.0548	0.711	0.1473
TAGCTGTTGGCACAAG	A2	P3	v2	-0.2321	-0.3111	-0.344
AAATGAAGGCTGGGAT	A2	P3	v2	2.9333	3.0979	0.4763
ACAGGCAACACGCTAC	A2	P3	v2	3.7561	1.2602	-0.1724
ATTGAAAATGTCATGT	A2	P3	v2	0.1216	-0.0947	-0.2724
ATGGATTTTCTAAGCT	A2	P3	v2	2.0314	-0.1089	-1.1405
TTGTTGAAATCTGGTA	A2	P3	v2	0.905	0.7769	2.0331
GCAGGTATGCATCTAT	A2	P3	v2	3.1862	1.4856	-1.1458
GAAAGTTCTATGGCGG	A2	P3	v2	4.1631	3.6689	0.2786
CTTCGTTAAGCCAAAC	A2	P3	v2	5.8405	5.824	-0.6463
TACCCCGCCTTAGGTC	A2	P3	v2	5.3639	3.5539	-0.4888
ACGAAACTTTTGGGCT	A2	P3	v2	7.5323	6.6672	0.0291
AGCCGTTGGGGATATT	A2	P3	v2	4.7209	3.8287	1.0458
ATAGCCGTACGAGGGG	A2	P3	v2	0.1506	-0.2667	-1.646
TGATTTGTGTAGTTCT	A2	P3	v2	4.6827	3.2527	0.9394
TTTCAAACCTGTTACT	A2	P3	v2	3.518	1.654	-0.2217
TAGGTGTAAGTCGAGG	A2	P3	v2	6.3562	4.1404	1.3553
CATGGTGTCTTTCAAC	A2	P3	v2	6.2742000000000004	5.768	-0.5678
CATCCGTGCTGAGCTA	A2	P3	v2	-0.0291	0.0283	-0.6065
AAGCTAGTAGTAATTT	A2	P3	v2	1.0588	0.0177	-3.1353
TTAAATTTTTGGGCAT	A2	P3	v2	-0.051	-0.4793	-2.8757
TGGAATGGTGTTGATC	A2	P3	v2	-0.7466	-0.9594	0.7766
GATATGGGTAGTCCGC	A2	P3	v2	5.9296	4.2119	-2.4401
GAAAAGCGACAGCTTC	A2	P3	v2	1.1885	0.5752	0.3636
ATGAAAGTCTTTGGGT	A2	P3	v2	3.9772	1.3866	-0.239
TTACAAATTTAGTTAG	A2	P3	v2	3.1894	2.3848	0.0042
AGTAGTTTACGAGCCT	A2	P3	v2	5.3996	0.761	-0.269
CGAGAGAGGAAGTGAC	A2	P3	v2	2.2553	0.6007	0.2491
CCAGGTTATTGTCAAT	A2	P3	v2	1.0224	1.0408	-0.5747
ACCGTCACTTTTAATT	A2	P3	v2	2.7018	2.4786	-2.7331
TCAGTATTCACTGTTT	A2	P3	v2	3.4619	1.4541	3.1854
TGTTTTTTTTACCTTA	A2	P3	v2	1.4038	1.0464	-1.0454
TTAAATCACTCCGGGT	A2	P3	v2	3.6999	3.7248	-0.2913
GGTTGTGTTTATGCAA	A2	P3	v2	4.3291	2.9721	-0.2713
AGTCGATTAATACCGC	A2	P3	v2	1.9687	1.9761	-0.1644
TGATCAGAGTTCGTGC	A2	P3	v2	4.7875	3.4217	-0.3917
GTAGTTTGGACGTTAA	A2	P3	v2	4.9421	2.1332	-2.1642
TACCTGAGTTTTGGCT	A2	P3	v2	0.8829	0.2779	-0.2105
TTTCGATACTTGAGAT	A2	P3	v2	0.3498	-0.1285	-0.3005
TAACGTGGTGTGGTGG	A2	P3	v2	0.8835	0.4824	-0.7639
AATTCTGCGGCGTAAG	A2	P3	v2	2.2852	0.8647	-3.0702
AGGCTAGGGTTGATAC	A2	P3	v2	0.6322	-0.1147	-1.3899
AGAGTTTTCTAGTCTC	A2	P3	v2	0.2964	0.3534	-0.7566
AGTCAGTGAGGTCCGA	A2	P3	v2	-0.0689	-0.1853	-0.7195
CTGTTCGGTGAGATTC	A2	P3	v2	2.1214	0.5037	0.7858
TTTGTGTTTGCTGAAT	A2	P3	v2	3.7152	2.9599	0.5473
GGAATCGATTATGTTA	A2	P3	v2	3.5415	1.5483	1.1571
AGATGCCGAATATTGT	A2	P3	v2	7.1271	6.7543	-0.479
CCAAAAAGTGTCTTTA	A2	P3	v2	3.8234	3.0707	-2.063
CCCTGTATTCGGTATG	A2	P3	v2	2.6683	1.2343	0.2557
AGCAGTGTTAACGTCT	A2	P3	v2	3.7032	1.8921	0.1969
CCGCAATGATTGGTGT	A2	P3	v2	5.4156	3.9471	-1.2254
AAGCCTGAATTGTCGA	A2	P3	v2	5.9854	5.7206	-0.5438
ATGATCGCTATTCACG	A2	P3	v2	4.6177	2.7985	0.3569
GGATATATACTGTCAC	A2	P3	v2	5.7522	4.5297	1.0272
AGCTTGTTTATAGATG	A2	P3	v2	1.5566	1.1091	0.5399
TAATTGAGTATGGTAA	A2	P3	v2	0.7343	0.0145	0.1754
TACGTTGAGAGAGTTT	A2	P3	v2	6.3509	4.1106	-2.6174
TAATCGTCGACTGACT	A2	P3	v2	4.0438	1.0113	-0.3603
ATTATTCTTTATTTCC	A2	P3	v2	4.3417	3.2471	1.1872
AAGAGTCGATACGTTT	A2	P3	v2	6.8807	5.2884	2.0352
TGATAAGCACTGTAAG	A2	P3	v2	1.1165	0.6465	-0.6615
TTGTGGACGGTTTTTA	A2	P3	v2	3.4344	0.7649	-0.5925
AGTAGTTCGACGATGT	A2	P3	v2	3.3734	1.1919	-1.0017
TTCGTGTACTGCGCTA	A2	P3	v2	2.0353	1.2027	-0.506
CCAGCAAATGTTACTA	A2	P3	v2	4.8856	1.504	2.6826
TGACTGTCACAAGATA	A2	P3	v2	4.5295	2.4594	-0.0638
AGCCGATTGTTTATAG	A2	P3	v2	4.865	2.8425	1.7844
GGGGCCTAGTTGTACG	A2	P3	v2	6.0832	3.9715	-1.4776
ATGGAACGGGTGTAAT	A2	P3	v2	4.4971	0.5659	-0.4748
ACAGTGTGGTTATGTA	A2	P3	v2	2.4139	0.5269	1.8851
AGCGTACTCTAAGAGG	A2	P3	v2	2.2777	2.7995	-0.5336
GTTCAAAGAACGATTT	A2	P3	v2	4.469	3.733	-1.3762
CCTAATTTATTCAGCG	A2	P3	v2	4.628	4.1253	0.4879
CCTTTTTTGCCGATTA	A2	P3	v2	1.1646	0.9519	-0.6606
TGATTCATGTGATCTT	A2	P3	v2	4.8102	0.9038	-0.0899
GGAGGTGGACGCATCT	A2	P3	v2	0.0022	-0.0459	2.503
CGCATTTATGTGGCTA	A2	P3	v2	2.122	0.3841	-1.9854
ACTTACGAGGCGTAGG	A2	P3	v2	2.1946	-0.2009	2.3172
GCTTTACATGTAATCC	A2	P3	v2	4.7388	2.2164	0.2041
TACCAATCCTTGCCAC	A2	P3	v2	4.7035	3.3123	0.7368
GACTGGATACTAGATA	A2	P3	v2	1.9849	1.4342	1.1695
CAATTACTTGTAATTA	A2	P3	v2	2.6218	1.7316	0.4342
TAATTGTCGATGAGTT	A2	P3	v2	2.8272	0.3955	1.0851
TTACGTCTGCGTCCTA	A2	P3	v2	4.2976	2.5299	0.2018
GAGGAGACGAGGAAAT	A2	P3	v2	2.345	2.2521	-0.3973
CGGTTGCTTTCGCTCT	A2	P3	v2	1.6812	2.3209	3.797
GGGTATAAGGGCAACA	A2	P3	v2	0.2068	0.0192	0.1613
GAGTGATACTGTCAGG	A2	P3	v2	5.3977	5.1759	-0.4407
TAGTTCCGGGCGTCTG	A2	P3	v2	4.1296	4.6833	-0.6715
AGGGTCTGTATCTATT	A2	P3	v2	6.0823	5.5263	-0.6886
CACTATTACTTAGGTG	A2	P3	v2	6.0649	6.1514	-0.4261
CTTGTGAAAGCATCGT	A2	P3	v2	4.9484	4.5004	-0.4641
AATGTTGAATGACGGT	A2	P3	v2	3.1573	1.0116	0.1009
GTTGCTTCCTATATGG	A2	P3	v2	1.8178	1.5214	3.85
AGTGAGGAGTTCGACT	A2	P3	v2	3.7979	0.861	-1.2901
TTATAAATCTTGAGCC	A2	P3	v2	0.8459	0.7706	0.2129
ATGGTGTGTTGGATAT	A2	P3	v2	4.4674	2.4888	0.4252
AACTCTTGGACCCTCT	A2	P3	v2	3.3634	1.1926	-2.6576
AAGGGAAGTTTGCATA	A2	P3	v2	1.3604	0.8326	3.7858
TGGTCTTTCGTGAATC	A2	P3	v2	6.228	2.7967	-1.577
AGTGTTAATGAAGTCG	A2	P3	v2	0.6743	0.7935	0.9069
TGCAATCGTATTCTAA	A2	P3	v2	3.7068	1.1389	0.1036
TTCATTCGCGTGCGCA	A2	P3	v2	4.1756	0.6551	1.305
TGATGTTGTCATTAGG	A2	P3	v2	1.3629	0.3206	2.7475
GTTCCAGGGGTGAAGT	A2	P3	v2	2.4742	-0.0968	0.2468
TTCACTCTCAGTATTG	A2	P3	v2	6.2936	3.6139	0.9565
CTGATGCGTGGTAAAG	A2	P3	v2	0.9113	-0.0932	0.3393
GCTCATCACTTTGTAG	A2	P3	v2	5.7736	5.3695	0.0759
TATGAGACTTCAGGAT	A2	P3	v2	5.5217	4.8533	-0.1749
TATTTGTGTTGGGTAC	A2	P3	v2	3.7067	2.3102	-0.1293
TAGGCAGTTGGTCACT	A2	P3	v2	1.0261	0.6096	1.3651
TGCGGAGCGGAGTAAA	A2	P3	v2	1.4069	0.1862	5.7437
ATCGTCGGACGCATAG	A2	P3	v2	4.3049	0.3361	0.1585
TTTGATTCCGCCTCCT	A2	P3	v2	4.417	4.9576	-0.6115
CGGAGACTTGAGGTGA	A2	P3	v2	3.976	2.1235	2.2086
CTTACGGTTATCTAAC	A2	P3	v2	5.0151	1.5149	-1.3038
TTACGCATTGCGTATC	A2	P3	v2	3.3535	1.4547	-2.8639
TAAGATATCTTAATGC	A2	P3	v2	1.7308	0.2727	-0.464
ACAGCGCAGAAAGGAA	A2	P3	v2	0.4007	0.0214	-1.0142
GTGGTTAAGATACTAG	A2	P3	v2	5.6602	5.3234	-0.0855
GCTTAATCTTGTTTCA	A2	P3	v2	0.1402	-0.213	-0.3152
CACGTTTGTGTCCAAT	A2	P3	v2	6.2994	4.4953	0.6499
TTGATCTATCGTGGAA	A2	P3	v2	0.5389	0.575	-1.0564
AATACAGGGTGGCTTC	A2	P3	v2	6.495	5.5838	-0.7355
AATTAGGCGATCTCAT	A2	P3	v2	2.6857	1.9397	-1.8298
TGCGGGTCTGTTGTAT	A2	P3	v2	1.9621	0.3432	5.3868
TCAGTTGTATGTCACC	A2	P3	v2	0.1118	0.3923	-0.4515
TAGTTTAGAGTATAAT	A2	P3	v2	2.8019	2.9846	-0.2184
ACATCATGTGCCAGAG	A2	P3	v2	2.8983	2.0171	-0.6869
TATCTGAATGTGTGGT	A2	P3	v2	5.729	1.1268	-0.1055
GGCATCAAGTGAGCAC	A2	P3	v2	1.6015	0.7964	-0.3437
ATACCGTTGAGACGTA	A2	P3	v2	6.8801	6.7245	0.0356
CATGTATGGATCAATT	A2	P3	v2	4.917	2.5514	-1.6635
GCCATGTCAAGCTGAA	A2	P3	v2	5.7905	2.7235	-0.3306
AACATCGGACCTTTAC	A2	P3	v2	4.8101	3.1869	0.7874
ATGGTATATCATAATT	A2	P3	v2	3.4184	1.6186	0.5221
AGATCTACAGTGCGTC	A2	P3	v2	2.0436	1.7816	-0.4023
GGAGTAATTGGTCACA	A2	P3	v2	4.4284	1.0936	-1.1309
AAAAAAACTGGAGTTA	A2	P3	v2	1.8651	0.122	1.1328
GCCAATGAAGAGTAGA	A2	P3	v2	4.9875	3.8027	0.49370000000000003
AGGTGAACGTTCTTTG	A2	P3	v2	2.851	0.8526	1.8628
AGGGCTCGACTTGCTG	A2	P3	v2	5.7408	3.6776	3.8026
TTCGGCCGTTCAGAAA	A2	P3	v2	1.9653	-0.0128	1.0145
AAGCTCAAATACAGGT	A2	P3	v2	1.4188	-0.0447	-0.6734
TTAGTTTATGTATGGT	A2	P3	v2	4.0279	1.5751	-0.1855
TATTGTGGAGGCCGGA	A2	P3	v2	3.2652	1.9167	0.6628
GTTTCCTATAGTCCAA	A2	P3	v2	-0.1289	-0.0462	-0.8818
TTTAAGATTCAGGCTA	A2	P3	v2	5.7328	4.1572	0.0041
GTGGGATTGTTTCAAG	A2	P3	v2	4.952	4.1251	0.074
AGGGCTTTTCGGAGGT	A2	P3	v2	7.255	5.9889	-0.5212
AAACTGGAAACTAATC	A2	P3	v2	0.5455	-0.5548	-0.7596
ATGCGGAGGCTCGATA	A2	P3	v2	5.036	3.3629	0.4068
GGTTAGTGATGCACCG	A2	P3	v2	5.7976	4.7512	-0.2402
GTCATAGTCTTTCGGA	A2	P3	v2	0.1395	-0.4569	0.1736
TTAAATACTAGACCAG	A2	P3	v2	2.4615	1.0699	-0.729
ACGGGTGGCCCTCTGT	A2	P3	v2	-0.2983	-0.5289	-1.3533
CATCCTTCTACGCTCT	A2	P3	v2	5.8929	2.6841	0.0486
AGTGTGTTCATTGTAC	A2	P3	v2	3.6595	0.8762	0.2176
TTTCAATGTATAGAAT	A2	P3	v2	2.7464	0.6248	-1.5965
TTAGAGAGGCAGTGAA	A2	P3	v2	0.916	-0.0213	-0.9321
TTCAATTGGACAGTCC	A2	P3	v2	1.5793	0.1782	-0.5171
CAACATTATCTAGTTA	A2	P3	v2	4.3666	2.1018	0.2225
GCTTTGAATTTTTGGT	A2	P3	v2	5.7337	2.9555	3.857
TGAATGGACTCTTATC	A2	P3	v2	1.8522	0.7269	-1.2324
ATGCGTTTAACTTCAA	A2	P3	v2	2.8601	0.7269	-2.9095
GAGTTCTCGTGACGTT	A2	P3	v2	3.5704	0.8569	-0.5497
ATACTACCTTCTTACA	A2	P3	v2	1.8312	0.1849	-0.2933
CTCGTGAGCAGATGAA	A2	P3	v2	1.7594	1.051	-1.6724
CGTAAAGCAGGTTAAG	A2	P3	v2	5.694	3.9791	0.3752
GCATTCCTATGTGGAG	A2	P3	v2	4.6167	3.1161	-0.0436
GCTGACCAGAACCTGA	A2	P3	v2	0.7031	0.1336	-2.7121
GCGGTCCGAGGTTTTC	A2	P3	v2	2.6593	0.8039	1.7501
GATGAATAATCGGCTC	A2	P3	v2	7.0173	5.7277	0.8546
TGATATAACCCGCTAA	A2	P3	v2	2.405	0.3593	-3.4084
TGGGCGTGAGTGTTTC	A2	P3	v2	2.3461	1.0715	0.6591
TTATCCATGTGAGTTT	A2	P3	v2	3.1989	1.6557	1.7053
GGGTTCTGGCTTGGAA	A2	P3	v2	4.1643	3.8212	-0.2088
TTATGCACTCAGTAAA	A2	P3	v2	1.9359	0.4644	-0.4998
TAGCGAATCATTCTCA	A2	P3	v2	2.2312	1.2188	-0.5681
TTCACTGGGTTTTGGA	A2	P3	v2	2.7609	2.3118	2.6054
TAAGGGTTCATGGTCC	A2	P3	v2	4.7658	0.8608	-0.7651
CCATTTGCACGCCTTT	A2	P3	v2	3.14	-0.2006	0.0931
TTATAAGTGCACGTGG	A2	P3	v2	6.0978	2.9579	1.3557
CGTTTTAGAGGATTCT	A2	P3	v2	-0.0118	-0.0872	-0.3545
GTTCTGTTTTGCCCTC	A2	P3	v2	0.9296	0.0244	-0.6455
TAATAATTGGTATAAA	A2	P3	v2	2.7293	0.1072	-0.1483
CGCACGTAAGGAGCGT	A2	P3	v2	3.05	2.3291	0.6474
GATGAGCTAAGCTAGT	A2	P3	v2	5.6207	0.7052	-0.2448
CCATAGCAACCTTCAA	A2	P3	v2	6.4927	0.5084	0.5132
TGAGGCTAACGGTCTC	A2	P3	v2	3.7777	2.0543	-0.0993
CACTTCTAAATCGTTT	A2	P3	v2	-0.2082	-0.4556	1.3207
TGTAAGCTCTTGATCC	A2	P3	v2	1.6735	0.0704	0.1242
TGTCGTCCATATGTTT	A2	P3	v2	5.8942	2.4281	0.1021
AAGTAGCATTGGATCC	A2	P3	v2	3.6375	1.7595	0.0767
CCATTACTCCGGTCAA	A2	P3	v2	0.7904	0.235	1.967
TTAGGTCTTACTTCCA	A2	P3	v2	-0.2547	-0.2537	0.327
GACAGGTTTCGAAGGG	A2	P3	v2	6.5571	2.8452	4.702
TACTAATAGATGAGAC	A2	P3	v2	5.0784	3.81	-0.6655
TGATTCTCTTCTATTG	A2	P3	v2	3.6881	1.6806	0.6298
TATGGTGATTGGAATG	A2	P3	v2	1.5277	0.6297	3.4417
CATGAATTTTGTTGCT	A2	P3	v2	3.8494	1.92	-0.0175
TAAGGTGGCGTTGTGG	A2	P3	v2	6.664	5.1301	0.3573
CACTTGGTTTACTCAT	A2	P3	v2	0.6408	0.086	-0.75
TAAGTCCGCATTCTCA	A2	P3	v2	3.3092	1.6405	2.667
AAACTAACGAGAATGT	A2	P3	v2	2.1616	1.2946	-0.3586
TAGTTTAATCTCGGAT	A2	P3	v2	2.351	1.2201	3.3658
CTGTCCTATGGTGGCA	A2	P3	v2	4.8474	2.8283	-0.9432
CCTAAGCTTTTGATCA	A2	P3	v2	5.822	3.5481	-1.1515
CCTTTCTCTCCTACGA	A2	P3	v2	3.7864	1.5825	-0.1132
TTTTGTGTAAAGTCCT	A2	P3	v2	1.0821	0.42	3.9768
ATAGATTGTGTCAATA	A2	P3	v2	6.3812	6.1318	-0.4795
TATATTACAGTGGGTG	A2	P3	v2	4.5345	2.9462	4.5968
ATGCAATTTTCATATG	A2	P3	v2	3.1657	1.6907	0.0043
GATCATAATTCTGACT	A2	P3	v2	0.4647	-0.142	0.0393
TGGTTTTGGGTGGAAA	A2	P3	v2	4.8376	2.097	-1.4651
CGTAGAGATCCATAAA	A2	P3	v2	2.6423	1.0503	0.1846
ATTACCTATCTTGGAT	A2	P3	v2	5.5265	2.7915	2.7925
TGTTTCAGTTTGCGCA	A2	P3	v2	0.8265	1.0995	2.7592
TTGCCTTATTTCGAAC	A2	P3	v2	1.0122	1.0755	-0.3752
GGTGCTGTTAGCGGAA	A2	P3	v2	2.963	0.5372	-0.6246
TGAGTATAAAAGGTCT	A2	P3	v2	1.9634	0.5599	4.1581
GATGAGATTGATATAT	A2	P3	v2	4.8181	5.2178	-0.9814
GACATAGTTGACCCAC	A2	P3	v2	4.0878	1.6769	-2.8325
TTATAGGGGCGTATGA	A2	P3	v2	0.2978	-0.0773	0.0926
TTCAGTGATGGTTTAT	A2	P3	v2	3.0795	-0.1977	0.6993
CAACCGTTGTGATAGG	A2	P3	v2	0.7795	0.8283	0.3896
TGACAAGAACTGAGGC	A2	P3	v2	1.5132	0.7008	0.0682
GTGGGCTCACCTATAT	A2	P3	v2	2.0298	2.4135	-0.2735
GTGGAACGTCCCCCCG	A2	P3	v2	4.7429	5.3922	-0.4457
AATGTGTAAAGGCCTT	A2	P3	v2	5.5059	4.6753	-0.8822
TTATTATAAGCGAGGT	A2	P3	v2	2.7906	0.9545	-0.8576
AACGAATCATCGTTTA	A2	P3	v2	5.4214	4.432	1.9533
GGCGGTTATTAACGGA	A2	P3	v2	0.6399	-0.2034	-0.5247
TATGATGAATCGGGAC	A2	P3	v2	2.7384	0.5855	-0.6787
GGTTGTCCTTTGCCTG	A2	P3	v2	3.5656	-0.0755	-0.268
GTTGAGTCGCTATTTT	A2	P3	v2	4.7444	0.8464	-2.8306
CTAATTGTTGCGCTGC	A2	P3	v2	3.2032	1.9056	-0.1723
ATAGGAAATGGTAATT	A2	P3	v2	5.1692	2.9046	3.7634
AGGACGGGTGCAGCGC	A2	P3	v2	3.6675	1.7176	1.345
AGGCCTCCGAATCGAG	A2	P3	v2	2.7186	1.1005	0.1974
ACACATCAGCAATATG	A2	P3	v2	6.2507	5.8447	0.8237
TTGTCCGCTTTACTTC	A2	P3	v2	4.6808	0.9134	1.9917
GGAGAATTTTGATATT	A2	P3	v2	5.2563	1.6832	-1.4865
TTCCTAAGGCAGAGTG	A2	P3	v2	0.7762	0.6224	-1.2872
TTTCAGCCATTCTCTG	A2	P3	v2	2.1417	1.6153	-1.563
TTATCTGGTCCTCGCG	A2	P3	v2	1.715	1.5694	1.6082
ACCAAGCTGATATAGT	A2	P3	v2	3.4476	1.1223	0.886
CAGTGCAGGTTTCCTG	A2	P3	v2	3.0248	1.8049	-0.1391
GAGAACCTACTGAAGT	A2	P3	v2	0.1092	-0.385	1.4396
GTGTCCATAGGTTAGA	A2	P3	v2	3.868	1.9808	0.6461
GGATACTAGGGCAGTA	A2	P3	v2	1.8424	-0.1671	-1.9077
AAGGTCTAAATGTTAT	A2	P3	v2	1.1981	-0.0107	0.9146
CGCCATTAATGGTTGT	A2	P3	v2	2.7278	1.388	-3.0393
GTTACACAGGGGGTTT	A2	P3	v2	3.0651	0.6579	-0.7225
GGTGATTAAGTCGGAT	A2	P3	v2	0.1108	0.3098	-0.1096
AAGTGTCTAGTAAAAG	A2	P3	v2	2.1342	0.0246	0.2199
ATACCGTATAGTTCCC	A2	P3	v2	5.376	5.127	-0.2272
AGCTCTCTGTAATTTC	A2	P3	v2	2.8767	0.2516	0.1761
AGCTGGTATTATGGGC	A2	P3	v2	6.9154	6.9635	2.043
TGATACAATGGCGGCA	A2	P3	v2	2.6542	0.3321	-1.896
TTATGAGGTTTACTCA	A2	P3	v2	5.3074	3.1051	0.0422
TTGTTGCCGAAGGTTT	A2	P3	v2	3.8582	1.3982	1.6469
GTAGTCAATTGAGTAG	A2	P3	v2	4.7697	1.1551	-3.2108
CAATTCGTATCAACTA	A2	P3	v2	6.2467	4.719	0.2946
TAGTTCTTCCATCTGG	A2	P3	v2	1.2867	0.0658	3.0173
AAGGCCCGGCGCTCGT	A2	P3	v2	3.3508	2.7382	-0.7531
ATGATTATTGCACCCT	A2	P3	v2	3.9426	2.7194	-0.2779
ACGTTCTCCGAGCTGT	A2	P3	v2	5.7807	2.9123	-2.2836
CCATCTGGACATGGCC	A2	P3	v2	5.0445	1.247	-0.0243
TTCTCATTGAAAGGTT	A2	P3	v2	0.2249	-0.5652	-0.7395
TATGTAAGTATGTCTA	A2	P3	v2	1.122	0.3241	0.2472
GGGTACCAGAATATGG	A2	P3	v2	2.2351	0.6376	-4.2048
TGCATGTGGGAAATGG	A2	P3	v2	2.4363	0.6405	0.361
AAGATTTATGAATTAT	A2	P3	v2	4.0647	2.9664	3.0423
ATACACAGTCAGATTA	A2	P3	v2	5.9289	5.0036	-0.0827
GTTGTAGCAGCTGTAT	A2	P3	v2	1.8324	1.0982	-0.6117
TAGCGTCTTCTGCGGA	A2	P3	v2	3.3444	2.2448	1.0241
ATGTTGGTCATTGTCA	A2	P3	v2	2.2659	0.7186	-1.2844
ACTTTGTACGGGCAGG	A2	P3	v2	5.8568	4.9395	-2.7813
CGTTGTAATGTTATAT	A2	P3	v2	5.928	4.1522	3.7869
GGATTTAGACTTCTGG	A2	P3	v2	3.2157	1.6874	1.7325
GTGGGTTTAGAGTGTA	A2	P3	v2	5.6226	2.9181	-0.7513
TATTGTATGTGGTACG	A2	P3	v2	5.0897	4.0896	2.6403
GCTCTAGGGGAACTCA	A2	P3	v2	3.2585	0.774	-1.4483
ACGAGGTTGAATCTGA	A2	P3	v2	2.4495	0.6312	4.705
GACCAGGGACAATTGG	A2	P3	v2	1.7383	0.5579	0.3635
TGATATAAGGGAAACC	A2	P3	v2	5.2926	2.804	0.5879
GTTTGACGAGCTTTAA	A2	P3	v2	5.6077	5.5293	-0.1468
TAGTCCTACATCGAAC	A2	P3	v2	7.0841	6.7281	0.809
TGTAGGCCGTTGTAGA	A2	P3	v2	6.2522	4.8744	-0.0514
GAAAGGAAACTTACGC	A2	P3	v2	1.6528	0.4249	-0.0551
GGCTGGTTGCTTGGAC	A2	P3	v2	1.5019	0.7528	3.9271
CGTTATTATTGCTGTT	A2	P3	v2	4.4975	2.0017	1.4938
GTTTAGCCAGCAAGTC	A2	P3	v2	0.2306	0.1496	-1.288
AGATTGTCCAGCGTGC	A2	P3	v2	2.8249	1.0161	3.6544
AGGGGGCAAGACATGT	A2	P3	v2	5.7535	3.1752	0.8784
GGTACTTGATCTAGGA	A2	P3	v2	2.0321	0.7487	-3.1628
CCGAGTATGCCTTGTA	A2	P3	v2	3.762	2.5421	0.8889
TTCGCTCTGGATTGAT	A2	P3	v2	5.7431	3.3827	0.0304
TTACACGTGGAATGTG	A2	P3	v2	1.2816	1.0828	-0.8863
AAGACTTTCTTTCGAC	A2	P3	v2	6.0169	4.3431	0.9339
AGATTAAGATCTGGTA	A2	P3	v2	1.4442	1.298	-0.1416
TAACTATACCCAATAC	A2	P3	v2	3.5404	1.543	-2.6167
CCATTAGTCCGGTGTC	A2	P3	v2	2.2348	1.3952	2.7091
CAAATGTGGATGTGGC	A2	P3	v2	5.9915	3.7184	4.1658
TAAGAATAGTATAGGT	A2	P3	v2	3.0609	1.6687	-0.4528
TAGACGTATAAGGACT	A2	P3	v2	2.6087	1.5566	-0.3885
CATCCTCGGTGCAGAA	A2	P3	v2	1.9497	-0.3777	-0.937
ACAAGTATATCTACCT	A2	P3	v2	5.785	2.3854	2.1361
GCAATCAGTGAATAAC	A2	P3	v2	4.4396	2.0366	-0.2899
AGTCTTGACAGAATGG	A2	P3	v2	4.0929	2.1499	2.1158
ACTCATTCACTTTCAG	A2	P3	v2	4.2114	2.3416	-0.2167
AACGTACCGGTTTATC	A2	P3	v2	2.0102	1.1179	-0.555
TTAGGGTATGGTGTTC	A2	P3	v2	1.4624	0.4916	0.7239
ACATAGTATATCCCTC	A2	P3	v2	2.9966	2.051	-3.3628
CGGATAACGATTCAAG	A2	P3	v2	1.615	1.1178	4.6293
CCATCATTGTCGAGGA	A2	P3	v2	3.4218	1.743	-1.9272
GATTCATTCGGACAAC	A2	P3	v2	1.5043	1.2419	-0.1828
GGGGTTGGGTCAGACG	A2	P3	v2	1.9014	1.2384	0.9099
TAGTTAGTTTGAAGTC	A2	P3	v2	4.6916	2.4214	1.6537
TGAGGCGTAGACAATC	A2	P3	v2	3.607	2.9587	-0.8585
GAGGTATTTCGCGCCT	A2	P3	v2	5.5071	4.0166	1.1825
GAATGGCCTAACTAAA	A2	P3	v2	1.1802	0.4406	-0.5023
GTGGTTAATACGAGGA	A2	P3	v2	2.7547	-0.1714	5.2174
ACGACTTTAGAGTTGT	A2	P3	v2	2.0568	1.7555	-0.1211
ACAGGTTGACTTCGAC	A2	P3	v2	2.3563	1.4597	-0.073
GGAAATCGGCGTAAGT	A2	P3	v2	4.915	1.2976	0.6559
TAGTGAGGCTGAGGCG	A2	P3	v2	2.2468	0.8773	0.8229
TTCTAGATGTCGACAT	A2	P3	v2	1.8478	0.0848	0.5388
ATCCTGTTGGTAATCT	A2	P3	v2	3.167	0.252	0.6719
GATACGGGGGAAAGGG	A2	P3	v2	3.2396	1.6172	-0.5801
GTGCTGCCCCCCCGGG	A2	P3	v2	5.7887	4.0634	-0.1202
CAGAATGTTAGCATGG	A2	P3	v2	1.7655	0.0412	-2.9887
GGCGACTGTAGCGAGC	A2	P3	v2	0.4967	1.3813	-1.4118
AAATGGAACTGTGGAT	A2	P3	v2	3.3239	0.6468	0.0227
GTGTTTGCTTGTTATT	A2	P3	v2	1.9176	1.3068	2.8408
TAAGTAGCTGTCATAT	A2	P3	v2	5.8192	3.9439	4.3937
ATCTCTGGTTCAGGTT	A2	P3	v2	5.5918	1.471	0.6383
TACGTATAATTGGTTA	A2	P3	v2	1.4471	0.0889	-0.4844
GGCCACTTATACGATC	A2	P3	v2	2.5518	0.8736	0.5752
CCTGGACTAAGATATC	A2	P3	v2	2.2952	0.1885	0.5886
TTTAAAACCGAGCATC	A2	P3	v2	2.2628	1.8735	1.707
CGTTAAATGGACTTCC	A2	P3	v2	4.8182	1.426	1.7007
TGCTTCGGCATTTGTT	A2	P3	v2	3.8215	2.8696	1.6671
ACGTTCTTATGTCTAA	A2	P3	v2	1.4707	1.4195	2.9444
ATCATTCGCGTGCTCA	A2	P3	v2	1.2383	0.1056	-0.6359
GTACTCTTTAGAGGTC	A2	P3	v2	3.5622	0.5943	-0.2106
GATGCGGAAGTAGGTC	A2	P3	v2	5.3379	5.1671	1.5443
TTCACGTTTGTGCGCT	A2	P3	v2	6.117	3.127	0.4556
GGATTTAGTTTCGCGG	A2	P3	v2	2.4206	-0.0491	-0.0952
GAGGAAGAATCAGGAT	A2	P3	v2	4.6562	2.6307	-0.4933
GAGCAGAGCGATGAGT	A2	P3	v2	2.9901	0.5069	-0.2661
GGCAAACTAAAGAAAA	A2	P3	v2	3.9824	1.3117	2.0739
ATTTCTGTGAACGGGA	A2	P3	v2	4.5207	1.99	2.1126
AACGTTCACGTTTATA	A2	P3	v2	4.8961	1.2022	-0.5332
ATAGTATTCTTGAATG	A2	P3	v2	0.5901	0.4547	0.4928
CACTATATACGTGGTT	A2	P3	v2	1.7604	1.4245	-2.0298
AATCTAGTGGTCCAGG	A2	P3	v2	1.5455	1.3857	0.9656
GAATCTTCGACGTCTA	A2	P3	v2	4.1184	1.9475	4.9563
AAATTGCTCGAAATAC	A2	P3	v2	5.3033	2.2785	0.9222
TGAAATGAAAGTGCAG	A2	P3	v2	-0.3251	-0.6307	0.0446
GCGGCTATAACATATA	A2	P3	v2	0.6071	-0.4663	-3.4267
ATCAAGAACTCAGGGC	A2	P3	v2	3.9495	0.5084	-0.2192
GTGAATGTTCCAAGCT	A2	P3	v2	0.1247	-0.0093	0.6021
ATTTATTGTGTGCAAT	A2	P3	v2	-0.1897	0.1006	-0.6489
CTAGTGGCAATGAGAG	A2	P3	v2	2.996	1.2236	-1.1377
CAATTCTAGTGTCTTT	A2	P3	v2	1.6524	0.6913	-0.8998
GGCAGGAAATACTGTA	A2	P3	v2	0.8234	0.5912	-0.8416
AGAGATCTTTAATTGG	A2	P3	v2	4.2727	2.2415	-0.2549
CTTACTTGACCGTATA	A2	P3	v2	4.8542	2.4945	0.0263
ATGGTTCCGGTCAACA	A2	P3	v2	5.5914	1.2139	0.1335
CGTGACTAACGCTTTC	A2	P3	v2	4.2238	2.8877	0.2039
TGGGCAATCTGAGAGA	A2	P3	v2	0.5372	0.6407	0.3775
TTGGGTTTATCTTCAA	A2	P3	v2	1.9881	1.259	-1.1487
TAATACTAAACCTCTC	A2	P3	v2	5.5496	1.5372	-0.402
TGGGGCTAAGTGCCTG	A2	P3	v2	2.7477	1.5755	0.4875
AAGGATAGAGCCACTA	A2	P3	v2	0.8623	0.5436	0.9133
GGCGTCTGTGACAATC	A2	P3	v2	1.2638	0.0105	1.5489
AGTTTGTTATAAGGAT	A2	P3	v2	4.3294	3.7021	0.9286
CATATAGTATGTTGTG	A2	P3	v2	2.5383	1.2736	0.9059
GGGGTGTAACTGTAGT	A2	P3	v2	2.0018	1.9135	-0.6868
TTGGAACTAACTCAGG	A2	P3	v2	2.9019	1.5488	-2.0054
CAGTTCGTACCAATGT	A2	P3	v2	2.7236	1.1125	-0.0752
TGGTTGGTCTCCATCA	A2	P3	v2	1.9889	2.0097	1.1249
TGAAAGTGGCGATCCT	A2	P3	v2	4.3564	1.9779	1.7052
TAAAATTGATCAAAAA	A2	P3	v2	1.2129	1.2436	-0.5851
AATTATTCTTAGCGTT	A2	P3	v2	3.6889	3.2287	1.0209
TGAGTATGAGAATAGG	A2	P3	v2	1.7628	1.335	1.5378
CGAAAGTTGGAAATCA	A2	P3	v2	3.9723	1.4244	-1.2239
GTGCTCATGCGTTTTA	A2	P3	v2	4.3893	4.0005	4.5254
ACCTCGTATGTTTAGT	A2	P3	v2	6.3251	6.3159	3.3578
GTATAACGGGGAATAA	A2	P3	v2	4.8828	3.1648	0.1997
ACCTAATCTTTAGTAG	A2	P3	v2	2.523	0.6139	1.8749
TGATCGGAGGTTTACT	A2	P3	v2	4.1912	2.4951	0.1764
GAGTAACGTCGCAAAA	A2	P3	v2	6.5189	5.2954	1.046
ATTAATCCGCTGATAT	A2	P3	v2	5.5884	5.928	-2.1716
TTGGGCTCTAAGGCCA	A2	P3	v2	4.6844	1.6267	3.3136
CCTTTCTCCGGACCAA	A2	P3	v2	4.1101	0.9032	-0.7691
TTTAAGGACTGCCAAA	A2	P3	v2	1.9493	-0.3986	-0.9059
CGTCTTAAAGAAATAA	A2	P3	v2	2.9626	0.9646	0.288
TTTGTTAATTTAGGGA	A2	P3	v2	4.0439	3.1549	3.6772
AGAGATTGTATGTAGG	A2	P3	v2	3.9618	-0.0955	-0.6242
GGTTTATTGCGTCTCG	A2	P3	v2	3.2395	1.5746	3.2581
CAGAACAGTATGATTG	A2	P3	v2	2.4286	0.2789	0.108
ATGCATAGATAGGACG	A2	P3	v2	4.1413	3.0127	0.2005
AAGTGGCCGTGAATAA	A2	P3	v2	5.9096	3.4001	1.2797
CTCGCTAAGTCATTGT	A2	P3	v2	0.4323	-0.282	0.818
AAAGATGAAGTACCTA	A2	P3	v2	0.0899	-0.5946	-0.208
AATGGTAAACGGTGCT	A2	P3	v2	0.2943	-0.0151	1.3342
AATAGTCTATTGAATA	A2	P3	v2	4.4893	2.3124	3.5264
ATAATCACTTTGTGCT	A2	P3	v2	6.019	5.7777	-2.1575
GGGCTAAGGGATGTTA	A2	P3	v2	5.7774	3.0985	-0.0401
GATACTGGAATAGTTG	A2	P3	v2	3.1632	0.6438	-0.3658
CGCGAGGTCACGGCCC	A2	P3	v2	2.6857	0.557	0.4749
TGCTAATTAACTTAGG	A2	P3	v2	0.3367	0.1412	-0.4612
ATAGCTCTAAAGAAAG	A2	P3	v2	2.5736	0.8453	0.087
GGGGTAAAGCAAGTAT	A2	P3	v2	2.2444	0.4921	0.6874
ATACTGTGTGGCAACC	A2	P3	v2	3.3766	1.7606	-0.0544
CCGTTGGATTATCTCA	A2	P3	v2	2.1016	1.2067	-0.1658
CAGAGGTAAATAGGAT	A2	P3	v2	5.8036	2.3234	0.7545
CGTTCAAGTCTAGTCA	A2	P3	v2	0.3656	-0.416	-0.8055
TAGGTTCCAGCTTGAG	A2	P3	v2	2.48	0.511	0.8031
TAACTGCTTATGGTTA	A2	P3	v2	4.9059	2.9537	2.8379
ATACGTTTTCTTGGGT	A2	P3	v2	0.4441	0.3853	0.7369
TTCCGTCTTCCATACA	A2	P3	v2	4.0199	3.9413	-0.9544
CGGTTATCACTATGGT	A2	P3	v2	4.9704	1.8183	-0.4821
CTTCACGCGGTAGATG	A2	P3	v2	2.8865	0.5589	0.4473
GGTATAGATCTTGTTT	A2	P3	v2	2.3388	0.3729	-0.5588
CATGCCGGAAGTGTTC	A2	P3	v2	5.4678	4.8238	-0.3101
TAGTTTTATAAAATTA	A2	P3	v2	5.0347	3.2635	0.8122
TTCAATAGTTGCAGAA	A2	P3	v2	3.7852	3.6541	-0.3341
AGGAATGCGTCCTTTT	A2	P3	v2	2.906	0.6717	0.9103
GTTTAGTATTTCGGTA	A2	P3	v2	5.8853	4.7912	-0.9828
GATCGTTACCTTTAAT	A2	P3	v2	0.026	0.2556	-0.4309
AGGGTTAAAAGATTTA	A2	P3	v2	1.5334	1.5457	-0.2765
AAATTAGATTGGGTGA	A2	P3	v2	4.1731	3.4262	-0.6457
ATAAGAAGTGTAGGCA	A2	P3	v2	1.6619	0.6738	0.0138
CCGTCGTTGCACAAAC	A2	P3	v2	0.7064	0.3248	-0.0618
GGCAGGTTTGCGTTGA	A2	P3	v2	3.9527	1.3382	-1.3602
GGGGAGTTTAACTTGC	A2	P3	v2	1.9952	0.4338	1.3382
CTTAGCGTGTAACGTG	A2	P3	v2	4.5439	3.6713	5.1433
TGTAATGTCTTTGAAA	A2	P3	v2	4.7881	1.4514	0.2343
GGGTAGTAGATTAGGA	A2	P3	v2	4.1683	2.6909	-2.1125
GAATAAGGTCTATGAG	A2	P3	v2	5.2702	4.0305	-0.9613
GGGCAATGTACGTTAA	A2	P3	v2	6.369	4.784	1.5408
TGGGGAGTACGCGATC	A2	P3	v2	1.9087	1.6307	0.4062
GTATGATGCCTAGTAT	A2	P3	v2	4.2279	3.9943	-0.9402
AATGAGGTTTGGAAGA	A2	P3	v2	5.7353	3.9521	3.4085
TGAGGTATGTCGAAAT	A2	P3	v2	1.5791	0.7436	-0.006
GATCACTCCTGTTAAA	A2	P3	v2	3.4481	-0.1937	0.2278
GATTCGGAAAGCGTAA	A2	P3	v2	3.0054	1.4573	4.0094
GCTTAATAAAGATCAC	A2	P3	v2	4.4129	1.6081	-0.2988
GGTGTTTACACGCGGC	A2	P3	v2	5.2454	4.8253	-1.1047
ATATTTAAAGCATCGC	A2	P3	v2	3.946	3.7933	-0.2835
TACGCAGTGTGGTTGG	A2	P3	v2	5.4944	4.2376	-0.0987
ATATAAAGGACAGTCA	A2	P3	v2	1.1848	1.2872	-0.9695
CACTTAATTAAGAAAT	A2	P3	v2	5.0707	2.0831	0.8597
CAATTTGGGTTTGGAA	A2	P3	v2	4.9088	1.4036	0.98
ATCTAGATTTTGTTTG	A2	P3	v2	0.8558	0.0561	1.1246
AGTAGTTGCATGGCTA	A2	P3	v2	2.9828	2.1906	1.5069
GCAATGTGAGTGATGG	A2	P3	v2	6.86	5.808	-1.2133
TTGTTCATCATTAATT	A2	P3	v2	0.3534	0.1278	-0.0497
GTGTAAGATTCAAACG	A2	P3	v2	3.0024	1.3994	-0.2757
TGGGTCATGGTTTCGT	A2	P3	v2	1.4082	0.3051	3.2305
ACGTCGTAGGGTGGGA	A2	P3	v2	2.048	1.6548	0.0781
CGAGTAACGACATGAT	A2	P3	v2	1.2835	1.2146	-0.5562
CAATTACCTCTAATTC	A2	P3	v2	3.785	1.3508	-0.4201
CATTATGGGCTACTGG	A2	P3	v2	5.3684	4.1763	0.0594
AGGCAACACATAGATG	A2	P3	v2	5.7217	2.7726	-0.7662
GCTATACTGAAGGGTA	A2	P3	v2	2.168	1.3572	1.1909
CTCATATCAGACGTAG	A2	P3	v2	2.8648	1.4379	0.5147
AATTATGGTTACATCA	A2	P3	v2	1.1009	0.3216	-2.3182
ATACATAAATGCTCTA	A2	P3	v2	3.8088	0.793	-0.9243
GTTTTAGACCGGAACA	A2	P3	v2	5.1831	3.7134	4.7875
TTATGGATAGGACGAG	A2	P3	v2	3.637	1.8587	2.36
TAGAGGAAATCTTATA	A2	P3	v2	2.4689	0.888	0.2598
AACTTGGGAACATTGC	A2	P3	v2	3.6574	2.8169	0.8026
AAGGGCTCGCCTCGTT	A2	P3	v2	3.2304	4.8049	0.0327
TATGTTAAGCCGGGGG	A2	P3	v2	6.5681	4.4015	-2.0402
TGGATAACCACATCTG	A2	P3	v2	5.2077	1.2519	0.3422
GTGCGGCTCCGAAAAG	A2	P3	v2	3.9901	2.2737	0.0677
CATCAATACCACTCAT	A2	P3	v2	4.5252	2.2239	1.3199
TTGATTTGTACATTCC	A2	P3	v2	0.3095	-0.2554	-0.1125
CTAATGTTGTTTTCTC	A2	P3	v2	2.6534	0.2908	-1.3958
TAAACGTGTCAGGTGA	A2	P3	v2	3.0084	0.0721	-0.1864
CTGGGCCACTGCTATG	A2	P3	v2	1.3981	-0.1812	0.3183
ACCTATACTGATATTG	A2	P3	v2	4.2711	1.4603	-0.7872
TTTGAGTTATGTACGG	A2	P3	v2	4.274	2.6536	0.5364
AGGTTACGTATGGTGG	A2	P3	v2	6.0755	2.7261	-0.8178
GTAGCATGCAGCTTGA	A2	P3	v2	3.8167	1.543	-0.2712
ATTAGATACTAGAGTA	A2	P3	v2	1.7379	1.6578	-0.9633
ATTTATTCAGTGCTGT	A2	P3	v2	1.6516	1.1902	1.4501
AAGAGGTCAAAGTTAC	A2	P3	v2	1.4863	-0.5287	1.2569
TTATTGATTCTTAAGG	A2	P3	v2	3.8272	3.9421	2.0217
CATAAGTTGTGTGCCT	A2	P3	v2	5.3215	4.0193	-0.6695
GTTCCATATACACAAG	A2	P3	v2	3.2788	1.6086	1.3164
CGAATATATTGGCTGA	A2	P3	v2	2.5127	0.3566	0.4104
TTGTATTTGCACCATT	A2	P3	v2	2.1998	0.5229	2.576
CAATGTTAATACAGTG	A2	P3	v2	0.8047	0.1996	0.6817
CTATTACACGTGTGGC	A2	P3	v2	6.617	6.1881	0.2363
TTAAGATTAATACTTG	A2	P3	v2	1.8234	1.0532	-0.0283
AGTGTCTAAATTGACA	A2	P3	v2	6.087	4.0336	4.0347
ACGAATGACTGGGTGG	A2	P3	v2	2.4309	0.0408	-0.6493
GAAAGTAAGGGTCAGC	A2	P3	v2	4.4778	3.1844	-3.5005
GGGACAAAACCATCTG	A2	P3	v2	3.728	1.7363	-0.4229
TGTGACGGTCGTGCAG	A2	P3	v2	3.7007	2.4104	-0.6499
GTAAGTATTTGATTTT	A2	P3	v2	4.0211	1.3063	0.1059
GAGGTCTCCGTAAAGG	A2	P3	v2	2.4858	-0.0239	0.0123
AGAATCTCGGTTTCTA	A2	P3	v2	-0.2479	0.0502	0.9008
CGATACATGTGTGTTG	A2	P3	v2	5.7146	5.3421	-3.3396
GGATTTTATATCATAA	A2	P3	v2	5.6347	5.6584	-1.0566
TGACTCTGAGGGAACA	A2	P3	v2	2.0669	0.1866	-0.5492
TTTTGCTGATCGTTTC	A2	P3	v2	2.5076	1.2915	-0.2517
CCAATGCTCCAGCGCA	A2	P3	v2	3.7172	2.4833	-0.2293
TACCGTGACCTGGAAA	A2	P3	v2	6.4883	5.7625	2.8822
GGCTGAATCCCGTTGT	A2	P3	v2	2.7268	4.1464	-4.0245
TTATCGGTACTTTAGA	A2	P3	v2	2.0695	1.5077	0.7178
GATATGTTGAGGAAAA	A2	P3	v2	2.3211	0.2297	-0.1642
GATTGGCTCAGACCAG	A2	P3	v2	5.102	4.6483	0.0709
GCATGTATTAGTAGCA	A2	P3	v2	6.3762	5.1011	-0.7839
CTCAGTGAGCCAGAAG	A2	P3	v2	4.0743	2.6292	2.0399
TAGATACCGATTGTAT	A2	P3	v2	5.7629	4.2206	-1.4442
GTAGTTTACTTGGCAG	A2	P3	v2	5.3707	4.8008	-0.3589
ATCTAGTTTGAGTTAG	A2	P3	v2	6.0688	3.7277	2.5222
GAAGAGGTCGGTCTGT	A2	P3	v2	1.9514	0.0168	0.1376
CACGGCTTTAGCTATC	A2	P3	v2	3.003	0.8274	1.8458
GCACATAGTTTTTAAC	A2	P3	v2	0.9325	0.4109	0.5657
TTAAATTACGGGTATG	A2	P3	v2	-0.6045	-0.7709	-0.4438
TTCATCCAACGCAAGT	A2	P3	v2	0.2993	-0.169	0.7363
CACTATTAGTGAGAGG	A2	P3	v2	4.5853	2.4784	0.8087
AAGCGGTAAGTAGGTA	A2	P3	v2	5.855	5.0304	-0.7066
ACCCATTGCGTTGATT	A2	P3	v2	5.4311	3.7512	2.0584
TATATAGCACTTGACC	A2	P3	v2	5.3163	0.9023	0.9338
AAATCCAGTGTTTGCG	A2	P3	v2	4.1858	1.3407	1.2534
TTAATCGGTCCTCTTT	A2	P3	v2	1.6992	-0.2851	-0.1071
GCGTTCTTTTTCATTA	A2	P3	v2	0.0207	0.126	0.3014
GAAAGCATCGGGGTAC	A2	P3	v2	3.422	0.5801	0.1513
CGAGTTGCTTGGGTTA	A2	P3	v2	0.4573	0.1692	2.7172
TAAAACGTTAATGCAA	A2	P3	v2	2.2709	1.2791	-1.813
TTTAATTGTGCCAGCA	A2	P3	v2	1.2179	0.1516	2.6268
ATATAACCCCAGCGGG	A2	P3	v2	0.9389	0.1712	-0.4335
CTACCCTTTTTGAGCC	A2	P3	v2	3.2001	0.6438	-0.2246
GGGCAGTTGGAAGGCT	A2	P3	v2	3.8602	1.2634	0.5576
GAGATGAAAATTGTAC	A2	P3	v2	0.2796	0.1631	-3.4013
GATATTATAAGACCCA	A2	P3	v2	3.8834	1.945	2.7081
ATTAGTTTAGTGTCCC	A2	P3	v2	0.8801	0.5244	0.9994
GAGGGGTCAGACAGGA	A2	P3	v2	4.8451	1.8331	0.6792
ACAAGGTGTATGCTGG	A2	P3	v2	7.6005	5.7444	-4.5207
ATGCTAATTCTCGGTA	A2	P3	v2	0.7597	-0.1005	1.9359
ACTATATGAAGCGTCG	A2	P3	v2	2.4017	2.2046	1.2193
TGCAGTGACTTGTGGT	A2	P3	v2	3.3402	1.0283	-0.728
CTTACAATCAATATTG	A2	P3	v2	3.925	5.0618	0.5307
TGTGTTTTTAAATGGC	A2	P3	v2	3.9089	3.3431	-1.1001
GTTGTTTTCTGATTTA	A2	P3	v2	6.6561	3.8077	-0.9063
AGAGTCTCGTATCGGA	A2	P3	v2	3.4313	0.0723	0.3078
CCGTCATTTATCTCTG	A2	P3	v2	1.3181	1.2812	0.7096
AGCGAAACGCCTCGAA	A2	P3	v2	4.6829	1.5142	-0.0207
AGAGGCACGCCTCGGG	A2	P3	v2	4.3525	1.3282	-0.0742
GGTGTCAGGACCGTTA	A2	P3	v2	3.286	1.1063	3.0706
TTCAAGGGCGTCTACT	A2	P3	v2	2.2915	1.893	-1.1738
CAAAAGGTCATTAACA	A2	P3	v2	3.7089	1.4359	-1.5791
GAAGGCTAAGGCGGTA	A2	P3	v2	4.5054	1.3301	0.3976
GAGTGCACTTCACGGG	A2	P3	v2	3.9191	2.4446	-0.2561
TGTATATTCGTGATGG	A2	P3	v2	-0.0195	-0.3241	-2.4614
GATGAGACCCGGTGGT	A2	P3	v2	6.0673	4.2516	-0.4437
ACGGGCCGTTTGGCTA	A2	P3	v2	2.3241	0.4536	-0.2531
CTAATTTCAAAGACGC	A2	P3	v2	6.9336	6.2505	1.2864
CAATTAATAGGTTATG	A2	P3	v2	5.8585	5.4476	-0.8745
TTTGAGGCCTTATTAC	A2	P3	v2	3.2055	4.1911	0.1019
GAGGAGGGGCGTATTG	A2	P3	v2	6.0337	3.0119	3.5748
TTGGTTGAATGAACAG	A2	P3	v2	7.1887	6.6328	1.0928
GGGGTCCCACCTGTGC	A2	P3	v2	5.4279	3.1045	0.682
ACTGCCTAAGTGTTCT	A2	P3	v2	2.2527	0.3775	0.6545
CCATTTATTAGAGGAT	A2	P3	v2	1.767	0.7136	-0.6433
TAAACGATTGTTATCT	A2	P3	v2	6.3294	3.6107	3.5881
TTCACTTTAGTATGGG	A2	P3	v2	5.6876	4.3761	0.5541
CTCCGTATTTCAAATA	A2	P3	v2	2.0209	0.4539	-0.1405
AGTAATAGTAGTGAGG	A2	P3	v2	3.125	-0.1637	-0.874
AGGGTAAGTCTATTAT	A2	P3	v2	2.5304	0.129	0.7703
TAACTTGTAGAGGTTC	A2	P3	v2	0.6133	-0.1989	-1.0246
CCTCTTGATCGGCCGA	A2	P3	v2	0.1494	-0.1103	-2.7053
GTACCACTTGCGGTAT	A2	P3	v2	4.4538	3.7903	0.0354
ATCAGAATTACTAAGG	A2	P3	v2	5.812	1.0051	0.3824
AAAATGTAATGGGTCG	A2	P3	v2	4.5456	2.8084	2.6644
GGTTTAGATACTGATG	A2	P3	v2	4.1066	2.2096	0.6204
GTACATGCTTTTAAGG	A2	P3	v2	5.1735	2.3348	3.2132
AAACTTAAAGGATCGG	A2	P3	v2	0.4425	0.5192	-0.5404
GTCAAATTATTCTTTC	A2	P3	v2	2.9178	2.0947	2.1146
ACGGCATATGGGGTTA	A2	P3	v2	2.0903	1.1713	-0.3502
ATGAGGTTAGAGGCCA	A2	P3	v2	1.1714	1.2085	1.1371
GAATCTTGAAGTGACA	A2	P3	v2	3.1139	0.6134	0.4413
AGGTTGGGTATTCTAA	A2	P3	v2	1.7844	0.8025	1.7604
AGGACGACCGCTTGTT	A2	P3	v2	4.9043	2.9748	-0.4046
AAACAAGGCTAGTGCT	A2	P3	v2	4.6755	3.1884	5.2238
TTTCTCTAGTTGTCGT	A2	P3	v2	1.7148	1.7247	0.5547
TGGATTCTTATAATGT	A2	P3	v2	5.4921	2.1783	-0.0388
TATTTCTATAGTGGCA	A2	P3	v2	4.9374	1.3509	-0.6029
GAGCGTGATGCCGGAT	A2	P3	v2	2.1076	0.3984	0.1261
TAATATCGCTTTAAAA	A2	P3	v2	3.0113	1.3841	4.7408
CGCAACGTGAAGGTGC	A2	P3	v2	5.3857	4.8065	0.8505
GTTAGGTTGATTTGTT	A2	P3	v2	2.0448	0.3956	0.9775
CGACCATTTCTTGACT	A2	P3	v2	1.3568	0.8011	-1.3095
ACAGCCTCTCTGGAAA	A2	P3	v2	0.5165	-0.0343	-0.4874
TGAGTTTGACTGTGGA	A2	P3	v2	1.0522	0.8254	2.6001
GTGCTCTTAGAAAAGA	A2	P3	v2	3.7572	1.8401	0.8374
CGGAGGTATTCATGGG	A2	P3	v2	2.7395	2.223	3.1425
AAATCGGGTCGAAGCA	A2	P3	v2	2.4974	2.5333	-1.5184
TGTAAGTTATGGGGCG	A2	P3	v2	0.5668	2.3176	-2.3738
GATACAATCACATACG	A2	P3	v2	0.0806	-0.0641	-0.0827
TTTGAGGTCGCGTTGA	A2	P3	v2	1.9892	0.0684	0.6794
CCAACATGATTGGAGC	A2	P3	v2	2.6503	1.5773	-1.0881
TTGCATATTTTGATCA	A2	P3	v2	0.6366	-0.0956	-0.2827
GTTATTTATTAAAACT	A2	P3	v2	-0.0822	-0.0394	0.2663
AGCGTGCTTAGAGAAA	A2	P3	v2	3.2935	0.3982	-0.5999
TAAATGGCAGTAGCTA	A2	P3	v2	4.8738	2.5117	-0.7667
CTTAAGTACTTACGGA	A2	P3	v2	2.4238	1.2112	0.6627
GTGGTTTTGGTTATTC	A2	P3	v2	4.4395	4.3076	0.795
ACTTCTAGTGGTGTCC	A2	P3	v2	4.7276	2.1685	1.2812
GGTAGTAAGGGCATTG	A2	P3	v2	3.7065	2.3356	-0.7892
TTGACAAATTCGAGCG	A2	P3	v2	3.7646	2.1068	5.0503
CTAAGTCCGATTGTTG	A2	P3	v2	2.3671	1.3546	0.4333
GAATGTTGCGAGTGAC	A2	P3	v2	4.2664	0.7041	1.0303
GCCACAAGTAAGATAA	A2	P3	v2	5.3806	4.7192	0.8594
GGTCACGTCGGGTAAC	A2	P3	v2	4.8507	2.7673	0.0445
TAAGTCTGCATTGAAT	A2	P3	v2	1.4207	-0.1511	-0.543
TAAAGGGGCCGGGGAT	A2	P3	v2	5.6115	3.5294	-1.2979
TACTATCGTCCAGTGA	A2	P3	v2	2.3619	-0.0503	0.7938
TGGTCCGTGTCATGCC	A2	P3	v2	5.4361	3.4916	1.8126
ATAGGTTATTCCGTAA	A2	P3	v2	0.703	-0.0723	-3.43
AGAAGGTTTCTACAAA	A2	P3	v2	4.7606	2.555	-0.5574
ATTACATATGCGAAAA	A2	P3	v2	3.2193	0.5636	1.6168
AATACTGTACGTTCAG	A2	P3	v2	1.6551	1.6383	0.291
GATTTCGAAAGGTACA	A2	P3	v2	5.6881	1.29	3.4211
GGCTGGGAGGGGATTC	A2	P3	v2	1.4436	1.611	-0.7267
ATATAATTTTTACTCT	A2	P3	v2	3.2296	2.3171	-1.0551
CTCGTTTTAGGGTCAA	A2	P3	v2	1.334	0.4337	-0.8865
GATTTATTGTCCCACT	A2	P3	v2	-0.0996	0.4362	2.9102
ATCTGAAGGCCTTTAA	A2	P3	v2	2.4729	0.7868	1.5077
TAAGTCATGTAAAGGG	A2	P3	v2	2.4061	1.1748	-1.1907
ATTAAGTTATCTAAAA	A2	P3	v2	5.1195	2.6684	-0.4389
GGTTTATGATTGGCAC	A2	P3	v2	4.2723	2.775	-0.8266
GTCAAATAGTACCCAA	A2	P3	v2	4.7731	3.4648	-0.6903
AAGTTGTCCGGTTATA	A2	P3	v2	4.5718	2.5367	0.0158
TTAAACTTAATAGTCA	A2	P3	v2	2.3831	2.2632	-0.0846
TGGCTGTCGGCTGGTG	A2	P3	v2	7.5737	6.9383	-1.9328
GGTGCAGCCTGGGAGT	A2	P3	v2	3.6637	2.0893	-0.5362
GGATGTAGTATCTGCG	A2	P3	v2	2.7336	-0.0538	-2.074
AGATGAGTAGAGGATA	A2	P3	v2	4.9579	1.523	-0.0581
TTGTGTATATCAGAAG	A2	P3	v2	3.9575	3.6147	4.7096
TTCCTTTGAAGCCGGT	A2	P3	v2	0.4064	-0.1055	-0.1607
CGGATTTTTGATGTCT	A2	P3	v2	4.1574	2.6958	3.3526
ATGAGGCCAGGTGTAA	A2	P3	v2	4.1664	2.9326	-0.9653
AACGTTTGCATGGGAT	A2	P3	v2	2.2403	0.47	0.2351
TCTGGTTTTAGTCGGC	A2	P3	v2	4.5442	4.2887	-0.0935
TGGCTTCGGACCGGGC	A2	P3	v2	6.1788	3.5163	2.1928
AGGAACAGGTTTTGAC	A2	P3	v2	2.9846	1.9122	-1.9567
GTGCTCATTACCAAAC	A2	P3	v2	3.1414	1.1072	2.6204
GTGTACCACTGAATTG	A2	P3	v2	1.0121	0.779	-0.3765
GGGAAAGCTTCACCAT	A2	P3	v2	2.7473	2.4566	0.1316
ACTCATCTCGGGTGAA	A2	P3	v2	3.8317	2.3216	-4.2994
TACTCGGAGAGGTAAG	A2	P3	v2	4.2637	1.8945	-0.6983
TTTGTGAAGGTGAAAA	A2	P3	v2	5.7889	2.1762	0.7472
TTGGGATAGACCCTAT	A2	P3	v2	3.2456	0.8918	2.8994
TTAGTCTCGCCGGATA	A2	P3	v2	2.9329	0.6979	-3.766
TTTCTTGAACCACGTT	A2	P3	v2	1.2534	-0.022	1.4161
ACTTACTTAGTTCACC	A2	P3	v2	7.0686	6.9343	0.5612
TTCGTTTCAATGTATG	A2	P3	v2	5.5406	3.6956	1.1073
ATGGGATGACCCTATA	A2	P3	v2	5.6628	2.8729	-1.2094
TTTAGAGTGATGTGAG	A2	P3	v2	6.546	5.2535	-1.602
TGTTTGTTTATGCACG	A2	P3	v2	1.8184	0.3405	0.4092
TTGTAGGGTCTAGCCG	A2	P3	v2	2.4134	1.3403	-4.09
ACCTTTTAAAGAAAAA	A2	P3	v2	3.5801	0.3114	-1.2873000000000001
GTAGCAATTAACAGGG	A2	P3	v2	1.7244	0.8425	2.499
CAACAGAATCTGGACA	A2	P3	v2	4.9641	1.9088	-0.7579
GGCGTCAGACGAGCAC	A2	P3	v2	2.4303	0.587	-0.5757
TTTTAGGGTGTAATAA	A2	P3	v2	1.213	0.6354	1.8723
CCAACAGTTGAGACTG	A2	P3	v2	2.4522	0.4344	-0.0231
ACATTCTTCAAGATTA	A2	P3	v2	1.4739	-0.6984	-0.5957
CAAGGAAAACGATAAC	A2	P3	v2	2.105	2.0142	1.5426
TGGATTAGTATTAAAT	A2	P3	v2	1.6522	1.3263	1.042
ACATAAGCGTTGAAAT	A2	P3	v2	1.9594	0.8321	0.3359
TATATGGGACACCACA	A2	P3	v2	4.0112	0.6877	-2.4152
CTTTTTAGGCGCTTAT	A2	P3	v2	3.4985	1.69	3.2953
CTCTATGATACTAAAG	A2	P3	v2	0.7959	0.2132	0.716
TTAGGTCAGTGCGGTA	A2	P3	v2	2.472	-0.3075	-0.3568
ATATTCAAGAAGGCTC	A2	P3	v2	4.8684	1.3104	1.8372
TATATATGGAAAGGAT	A2	P3	v2	3.8324	1.8648	0.6621
GATATGTGTTCGTAGT	A2	P3	v2	2.2252	1.375	0.0802
CGATCGTATAAAGAAA	A2	P3	v2	0.2158	0.904	-0.6361
CTATATTTTCAGGAAC	A2	P3	v2	4.7954	2.5865	0.9972
CAAAGTGAACTTGTCT	A2	P3	v2	4.444	1.222	-0.3859
TTTTAGTATAGGGCGC	A2	P3	v2	0.538	0.9582	-0.2191
GATAGGTATTCCTGCG	A2	P3	v2	4.4096	2.6624	-4.117
ATCCGCGTTCCAGTGC	A2	P3	v2	6.1398	4.6299	1.4333
CGTGGTTATCTGATAC	A2	P3	v2	2.311	0.5573	-4.203
ATGTTGCGTTTATTCA	A2	P3	v2	7.2853	7.1753	1.0967
CTTTCTGGTTGGGATG	A2	P3	v2	1.8315	-0.1243	0.4591
CGCGAATGTTCGCACA	A2	P3	v2	3.2222	0.833	0.077
GTGATGTGACTGGCTA	A2	P3	v2	3.3255	1.6504	-0.1024
ACATGGTTGACTTGGA	A2	P3	v2	5.1743	2.4783	-0.2259
GAATAAACAAGACCGA	A2	P3	v2	6.9005	5.1007	0.6126
CCCTCGGACCGTACAT	A2	P3	v2	2.4649	2.2177	-0.6904
GATCCAAGGTTGCATA	A2	P3	v2	3.4814	0.4218	-0.3441
GTGAATTGATCCGGTG	A2	P3	v2	-0.0226	-0.3948	0.2379
GGTGAATTTTCTAGGG	A2	P3	v2	1.3551	0.5738	0.8843
TCGCATATCGGACATT	A2	P3	v2	5.4859	2.6897	-0.2446
GTACAATTTGTGACGT	A2	P3	v2	5.3512	3.4733	0.7272
CCGACGGCAAAGAAAA	A2	P3	v2	3.6208	2.6127	1.1868
CGGGGTTCAGTCAAAT	A2	P3	v2	3.7783	2.5162	-1.8717
ATGCCGGTTTAGTCGA	A2	P3	v2	5.2987	4.4071	1.0942
AAAAACTCTTTAGAAC	A2	P3	v2	6.7944	5.5185	-0.4654
TTGGTAACGGATGGAT	A2	P3	v2	0.4021	0.1859	-2.1333
ATATAAATACGAGTAC	A2	P3	v2	1.0787	0.3689	-0.9815
GTCCTTTTACTCTACA	A2	P3	v2	1.1034	0.45	-0.253
CGTACAATTCTTGCAT	A2	P3	v2	4.7531	1.5436	0.8468
TACAACCACAGGAGGA	A2	P3	v2	0.7742	1.2546	3.1694
CTGCAGAGGTGAAAAC	A2	P3	v2	0.2534	0.4277	0.0794
GTCTAATGGTGGTTAA	A2	P3	v2	0.9588	0.1193	0.9102
TAAAAAAACACGGGCA	A2	P3	v2	3.3704	1.5924	-1.0357
TTCAGAGCGGGGATGA	A2	P3	v2	2.4687	0.5912	-0.1541
TTTAGGTAAGTCTCAC	A2	P3	v2	6.3825	5.6199	2.3189
AGTTGTTTTTTGGTAT	A2	P3	v2	3.2881	1.7465	0.1644
CACCATTTATCTTCAA	A2	P3	v2	5.7424	2.6265	3.4142
AGGGATACTTCAGATC	A2	P3	v2	1.241	1.4716	-0.6335
AGCTGATTTAGGGGAG	A2	P3	v2	1.4776	1.4625	-0.1161
CGTGGATCGGCAACGC	A2	P3	v2	5.7748	3.3823	3.8816
GGCACCTGACGATCTT	A2	P3	v2	1.2831	1.0524	-0.1501
ACTAAACGCGGTGATA	A2	P3	v2	6.1783	5.372	-1.6202
TGCCCGTTAGTTCTAC	A2	P3	v2	0.0483	-0.0599	1.2575
GTTTGTGATCGACACA	A2	P3	v2	5.2033	2.4757	1.2608
TGCTCCTTACGTAGCA	A2	P3	v2	1.2074	0.0729	1.2166
TTGTAGAACTTCTGGA	A2	P3	v2	6.2852	4.5495	0.2228
ATGTAGCACTTGGTTC	A2	P3	v2	0.8152	0.6223	0.0327
ATGAGATGTTGTTCAC	A2	P3	v2	3.6851	2.9314	-0.0886
CTGTGGAAAACGCCAG	A2	P3	v2	1.4095	1.4741	-0.1888
TTTGACTGAATCTATG	A2	P3	v2	4.74	5.2017	-0.3136
CGGGCTATCAGAGATT	A2	P3	v2	4.1075	2.2537	0.8864
GAGTACTGGTGATTTA	A2	P3	v2	5.1592	3.2599	0.3907
AGGGGCCCTTCTGAGC	A2	P3	v2	6.9485	5.7007	4.3632
GCAGGGTTATATGCAA	A2	P3	v2	3.2537	1.7715	-2.7546
CAGAGATTTCCGAAAA	A2	P3	v2	2.8491	1.7011	-0.1993
TGCGCTACACGACCAA	A2	P3	v2	2.5383	3.9637	-0.2153
AGGAATAGCTTGGGTC	A2	P3	v2	7.1823	4.8938	1.7601
AGGCAGGGGGACAGGA	A2	P3	v2	3.9851	1.6168	-0.0926
TTATAAACGGGGGGTT	A2	P3	v2	0.6541	-0.0422	0.0371
CGATGGTGGTAAGCTA	A2	P3	v2	4.8534	1.7793	0.7183
ATGAACCATAGAGTGT	A2	P3	v2	2.8388	1.5911	0.6544
CCTGAAAACGTCTTCA	A2	P3	v2	1.5906	-0.0264	-0.4279
AGTATTTTTTTCTTTT	A2	P3	v2	1.8227	2.3989	-0.2518
GGGCTGCGAACCATAT	A2	P3	v2	3.3495	1.1135	0.5052
GCAATGTGGATCCAAG	A2	P3	v2	4.5686	2.0398	-3.5313
ACTTCAACGAACGGTA	A2	P3	v2	2.8193	1.7883	-0.534
GCGTAAAATGTGGTGT	A2	P3	v2	2.6722	-0.1363	0.2902
GGATATTTTTGTAGTA	A2	P3	v2	1.5958	0.2981	-0.0774
AAAATAATGATCATTC	A2	P3	v2	5.9802	4.8299	2.0221
CCCTTTGGTATGGTGC	A2	P3	v2	0.2464	0.1507	3.9309
ATACGGTATTCGTGTC	A2	P3	v2	3.3359	2.4486	-0.2764
TAAAGTATAGGTCATG	A2	P3	v2	5.0987	1.8604	-1.0389
CGTTTTCTGATGTGGA	A2	P3	v2	2.5577	1.4695	0.8457
GTGGCCGTGGCCGAAG	A2	P3	v2	1.8161	1.6111	-0.5971
GGTTTCGTCCCGCTCC	A2	P3	v2	2.7008	0.2677	-0.6431
TGCGACTGGGTTTGGC	A2	P3	v2	5.778	3.7866	-0.378
ATTAATGGAGTTGTTA	A2	P3	v2	2.3367	1.287	-2.425
GTTACTTTCCGGGTCC	A2	P3	v2	6.0015	5.9377	0
GTCGAAAAAGTATCGA	A2	P3	v2	0.7141	0.2566	-1.5089
GTTCATAAGATAAAAA	A2	P3	v2	1.4074	1.5461	2.7852
CCTTTCAGAGTAATCT	A2	P3	v2	5.4557	2.1962	2.3177
TGTGGAACTCCTCGGT	A2	P3	v2	0.5601	0.5203	-1.6123
AGATCTCAACCCGTAC	A2	P3	v2	2.2914	1.8504	0.1422
CGGGTGCGATATGTCA	A2	P3	v2	4.6544	1.1153	2.108
TGTTATCTTAGCGGTT	A2	P3	v2	4.146	1.3272	1.3387
AGAAGATAGTTGCGCA	A2	P3	v2	6.5325	6.1017	-0.5168
AGTATGGAATTGTGGT	A2	P3	v2	0.9766	1.0156	1.7117
TATAAGTATACCGGAT	A2	P3	v2	0.9763	1.2786	-1.0189
GAGATTCATAGCTTGA	A2	P3	v2	5.5716	4.0462	0.1934
GTAGGCCGGGGGTTTA	A2	P3	v2	5.1547	3.0254	0.0533
TTTGATGCATTACCGC	A2	P3	v2	4.7403	2.799	2.5667
AAGGTAGAGCCCCGAG	A2	P3	v2	2.3506	0.2918	-1.5564
TTATCTGGGTTAGATC	A2	P3	v2	1.6307	0.4799	1.2778
ACATCTTGCTGTTAGT	A2	P3	v2	1.056	0.0714	0.1757
TACATTATAAGTCAGG	A2	P3	v2	1.7346	0.0396	0.6614
CAGCCAGGAAGTTTAG	A2	P3	v2	0.8225	0.841	-0.348
CGAAAATAGGTCGGCA	A2	P3	v2	4.0698	3.5422	-3.4317
CAAGCTTTTACCTCTT	A2	P3	v2	1.8129	1.1042	-1.0996
ACACAATAAGTGAGGC	A2	P3	v2	1.7179	0.184	-0.5792
TGAATGATTTTGCCAA	A2	P3	v2	1.1415	0.3806	1.1591
GTTCTTCATTAGGGCA	A2	P3	v2	5.5072	2.2041	1.1123
GACCACAAGGCGCAAT	A2	P3	v2	3.2945	3.5261	5.5856
ATGAGGAAGCGGAGAA	A2	P3	v2	1.4902	0.2653	-1.1163
GGTAGAATTACAGGGT	A2	P3	v2	2.2293	0.4884	0.0108
TAACCGAGGTCATGGT	A2	P3	v2	0.3728	-0.0029	0.0012
TATATTTTCTGGATAT	A2	P3	v2	0.3252	0.0806	-0.078
CGTACTGGTTGTGGCG	A2	P3	v2	2.232	0.073	0.9424
CTACCGGATTTATGCA	A2	P3	v2	0.6983	0.0929	-1.7754
TGGCTGAAGGTTACGT	A2	P3	v2	2.3282	1.9028	0.4916
CGTGAATTTATATTAA	A2	P3	v2	5.3254	4.7888	-0.2859
TTGAATCCTCGATACA	A2	P3	v2	5.6513	3.4783	4.8743
CGGATTTGCTAAGACA	A2	P3	v2	4.4544	0.9376	-0.0561
CAAGTCCTCAAATTCT	A2	P3	v2	-0.584	-0.6016	-2.0792
GGTTAATAAACGTCTT	A2	P3	v2	0.4291	-0.051	-0.5745
GTTAGTTCGACGGTAA	A2	P3	v2	3.4409	0.8294	2.5234
TGAGTCTGGACGACAC	A2	P3	v2	0.1419	-0.1251	-0.2969
ATGAAGCTTCGTGCTG	A2	P3	v2	3.8434	1.4826	3.2432
TGATTGTTAACAGAGG	A2	P3	v2	5.511	4.7072	2.1686
CCATGAAATTGAATGG	A2	P3	v2	4.1042	2.5042	-0.638
AGGAGTGGTGTACCGT	A2	P3	v2	5.1175	5.7341	-2.2748
CAGTATCATTGCAGGC	A2	P3	v2	3.4219	0.7639	0.9158
GCTCTTATAACGCGGG	A2	P3	v2	6.1363	5.1847	1.7584
CTTGTGTTGTCACGTC	A2	P3	v2	5.1566	2.5649	1.6606
TACAAATTTCTTGCGG	A2	P3	v2	2.6879	1.6857	-0.9837
AGTGTATTACCGACGG	A2	P3	v2	0.6904	0.7148	-0.3868
TGTGTACTATGATTTG	A2	P3	v2	0.5501	0.0523	-2.4706
GTATTTAAAGTGGTGG	A2	P3	v2	1.2455	0.7622	2.917
TGAGATCGTGATAGAA	A2	P3	v2	3.6855	2.091	4.3243
TGTCGAAGAATATGTG	A2	P3	v2	2.9428	2.7416	-3.4549
GGCATCATCTATGCAT	A2	P3	v2	4.0361	0.6672	0.6376
GCTTCTCACATCAAGA	A2	P3	v2	0.6975	0.0524	-2.8274
AGACCTATTCACCAAT	A2	P3	v2	1.3287	-0.0466	1.8396
CCCGCTGTTCTGGATC	A2	P3	v2	-0.033	-0.429	0.0485
GTAGTTAATTTGTCAA	A2	P3	v2	4.717	2.468	2.1542
GGCAACTATATCATAC	A2	P3	v2	4.9772	1.919	0.1096
TATGCGAGGGGAGTAA	A2	P3	v2	3.6671	0.7199	0.3252
TGGTAAAAGACTTATA	A2	P3	v2	0.4457	0.0172	-0.138
TACGGGGTCTTAATCA	A2	P3	v2	5.2707	4.9415	-0.3498
GACTATGTTCTTAGCG	A2	P3	v2	0.7711	1.034	-0.5355
TTCCTAACGCTCTGCA	A2	P3	v2	1.1865	-0.0514	-1.3978
CCATGCGATTCACTTG	A2	P3	v2	2.5826	0.8977	0.0609
TTTGAGCGACGGAGAC	A2	P3	v2	1.1794	0.2021	1.582
TTATGTAGTTTTTCCG	A2	P3	v2	2.2865	0.6837	0.7668
CGCATGATGGAGTTAC	A2	P3	v2	0.2871	0.1517	-0.1075
TGAAGATAGAGTTTTT	A2	P3	v2	5.3433	2.8253	1.8842
TTGTTGTATGAGGGGT	A2	P3	v2	6.5294	1.1471	6.076
GTCTACCTTCACGTTG	A2	P3	v2	4.7391	3.475	-2.4795
TACTGGCTTACTGAAT	A2	P3	v2	2.6539	0.2322	0.9078
GTTTAGTAGGTATGTC	A2	P3	v2	1.9672	1.0709	-1.4271
TTAGGTGAAAGGACGG	A2	P3	v2	5.4635	2.9815	0.2645
AGCAGTTGGCCTATAC	A2	P3	v2	2.3988	1.6356	-2.4488
CGACACGACTGGCTTG	A2	P3	v2	2.9042	0.36	0.562
ATAACCTGGGGGAGAG	A2	P3	v2	1.6167	1.431	-1.5211
TGGTAGGATTCGTTGA	A2	P3	v2	-0.1515	0.1178	-0.2261
CCACATTTATCAACGA	A2	P3	v2	3.1808	1.1626	-1.0261
TTGGGCTTAGCAGTTC	A2	P3	v2	6.5984	6.5239	-0.7827
GTTGATTGCGCCCTTA	A2	P3	v2	0.3262	0.2117	0.589
GAAGGTCTGTTTGGTG	A2	P3	v2	1.6415	0.422	1.2433
ATCTAATTTCTTATAC	A2	P3	v2	1.5855	0.6855	-0.4573
ATAAGGATACAAGGGG	A2	P3	v2	2.0154	1.6115	-2.4639
ACCATGTTAAAGCCCC	A2	P3	v2	-0.5191	-0.7873	0.3476
CGCTTAAGAGTTTACC	A2	P3	v2	4.5852	2.2878	-1.9226
ATGAACGTGTGCAATA	A2	P3	v2	1.0113	-0.1761	0.7511
GACTGACGTGAGTAAC	A2	P3	v2	0.4588	0.2834	0.4514
GGGGACGTATGATATA	A2	P3	v2	4.6726	2.7276	2.1202
TACCGATTCACTTGTC	A2	P3	v2	2.603	1.7416	0.7325
CCCGTCATGTCTCCCA	A2	P3	v2	5.6584	3.4474	1.2428
CAGTTAGTATTTTACA	A2	P3	v2	5.1233	4.6075	0.1965
GAGATGAGATGGGTTC	A2	P3	v2	4.0371	2.6386	3.5533
TAATATCATTGACATT	A2	P3	v2	2.735	0.9579	-0.4136
TTTCATATCTCTTCCA	A2	P3	v2	4.7164	3.1667	2.3679
CTGACAATATGAGAGT	A2	P3	v2	4.048	0.6092	0.9487
GCGGCAATCGCTGTTT	A2	P3	v2	1.3129	0.1113	-0.8472
ATTATGGTGAACGAAT	A2	P3	v2	1.3125	1.2237	-0.3085
ACGTGGACAGTTAGTA	A2	P3	v2	-0.2215	-0.294	1.0044
TAATGCTATATTTGGC	A2	P3	v2	2.7939	1.5914	-0.6441
AGGTCTTGAAATGGGG	A2	P3	v2	3.2837	1.9019	1.9367
GATTATCTCTCTTCTC	A2	P3	v2	4.5728	1.0547	-1.0378
ATTACGTTATCTGGTG	A2	P3	v2	4.3817	4.2411	-0.0612
GTGGGAAATGTAATAC	A2	P3	v2	3.7976	0.7697	-3.5605
CAGGGTTTGACCTACG	A2	P3	v2	1.2036	0.1081	-0.8297
TAGTCCAGATACTATC	A2	P3	v2	1.4882	0.4925	-1.1682
AAGGGGATGGTCTCGG	A2	P3	v2	2.3005	0.8333	-0.0811
GAACAATGTTTGAAAT	A2	P3	v2	4.6088	3.8201	0.814
GGGATCCATTGTATGC	A2	P3	v2	5.6758	1.0809	-2.7482
CTAATTGTATCGACTG	A2	P3	v2	0.9087	0.0894	-2.1268
ACAGCGTGGGATCATT	A2	P3	v2	1.6488	-0.392	3.1169
GAGGCTTTGGCGTTAG	A2	P3	v2	0.4521	0.4979	-0.2722
GATTTGACTGACTCGC	A2	P3	v2	4.8748	4.4343	-0.4139
ATCTATCTTGCTTACA	A2	P3	v2	1.2716	0.5993	1.3364
CGTTTCTGCCTGTAGG	A2	P3	v2	4.6607	3.5768	1.5115
AATCTTATAGGCGCAA	A2	P3	v2	0.1398	-0.1425	1.6981
AATGGATTTATCCTCT	A2	P3	v2	3.4328	1.2319	0.7799
GGATTGCGAACCAGCA	A2	P3	v2	4.1932	1.3312	-1.6575
CAGTTTTTCGGTATAC	A2	P3	v2	5.5593	3.9136	-0.0727
ATTGAGAAACCCTGAA	A2	P3	v2	0.1707	0.2344	2.4188
GAGTTGTCATATCCAA	A2	P3	v2	6.5624	5.1138	-1.9129
TTCGTTAGAATGGGGG	A2	P3	v2	2.9417	3.1594	-4.4691
GCAGGTATGCCTTCAT	A2	P3	v2	2.5722	0.7853	-0.6264
CCTCGGCCAAGAGGCT	A2	P3	v2	0.9899	0.0154	3.8775
GTACACTTATCTCCAG	A2	P3	v2	5.5507	3.447	-0.2913
TTGGACATATTTAGTA	A2	P3	v2	-0.2703	-0.7377	-1.0736
TTGAGTGCCAAGAGCT	A2	P3	v2	1.2701	0.7354	0.5937
TGTAGCCGTTAAACCA	A2	P3	v2	4.294	0.9096	0.2069
ATTTAATTGTAGCAGG	A2	P3	v2	2.6883	0.604	-0.3573
AGGCGATGCCTATCCG	A2	P3	v2	5.5463	2.6966	2.5978
GGTCAAGAGGACGAAT	A2	P3	v2	-0.0614	0.1951	-0.8364
TAAACCTGGCAGTGCA	A2	P3	v2	4.7314	2.1282	0.1866
TACAAATGCTTGTTGG	A2	P3	v2	1.8212	0.5108	-0.5069
TAGCATAAGCTTCGTA	A2	P3	v2	1.6645	0.5494	0.3017
GTTATTGTCTTATGGC	A2	P3	v2	6.1017	2.7229	-1.0467
CCTTTCTCGTAAACTG	A2	P3	v2	3.1664	1.2524	-0.3877
AGTCCAATGTGGGTGC	A2	P3	v2	3.0768	3.5625	0.8613
AGGTATTTGTACGGTC	A2	P3	v2	6.5461	6.4126	0.4763
GTCACTGCTAAAGTGG	A2	P3	v2	1.5682	1.3828	0.5234
GCGATGGAGGCACGAT	A2	P3	v2	4.9823	3.3298	0.9038
GTTCCTTGAGTCGCCA	A2	P3	v2	3.4796	4.1862	5.8021
ATGCATATAACAGCGT	A2	P3	v2	2.4415	0.7229	0.4765
AAGGCAGGGGTAGTGT	A2	P3	v2	1.8837	2.8718	0.3217
CTGTTGCAAGTAGAAA	A2	P3	v2	2.3176	0.6302	1.5263
CGTAAGTTGCCTCATA	A2	P3	v2	2.0347	0.6178	0.0434
TGGGAACGGGGCATTC	A2	P3	v2	4.9949	2.8518	-1.5338
ACCCACGAAGGAGTTC	A2	P3	v2	2.9972	1.0232	-0.1976
AGGGTTAGGTTATTCC	A2	P3	v2	6.2777	6.5066	-0.811
CATGATACTTTCAGTG	A2	P3	v2	4.2421	2.7493	-0.4807
TATACACAGTCAGTAA	A2	P3	v2	4.2675	3.8548	0.3292
CTTCAATGTATAATCT	A2	P3	v2	3.7085	1.8007	-0.7465
TAAATCCGAGATGCTG	A2	P3	v2	1.577	1.3406	-1.5818
TGCGGGTTATGCGTTA	A2	P3	v2	4.5245	3.8333	1.4104
TTAAAGTTGCTGGGAG	A2	P3	v2	2.2486	1.7166	1.1018
CTTGGCTGACCCAGAT	A2	P3	v2	5.0659	3.0307	-4.5835
CATGAAGTGCAATAAG	A2	P3	v2	3.03	1.2983	-0.0152
AATATCTATGTGCCAC	A2	P3	v2	5.5244	3.7829	1.3332
ATTAGAGCTGGAGTGG	A2	P3	v2	4.952	0.8191	-1.5026
TTTAAGGTGGTCTTGG	A2	P3	v2	2.5046	0.3771	1.892
ACGATACCATTGGTGT	A2	P3	v2	5.8628	3.7217	1.4215
GGCAGTTTGTTCACGG	A2	P3	v2	6.3165	4.5224	0.7267
GAATGTCAGATTAATA	A2	P3	v2	0.674	0.648	0.7944
AAAGTGGAGAGATTTG	A2	P3	v2	5.1061	3.5579	1.5562
TAGAACCGGAAGGTGA	A2	P3	v2	5.9587	5.1887	-0.8259
TGTACTAATCCCCATA	A2	P3	v2	3.1893	2.6013	-0.5486
TGAAGACTGGGAAATC	A2	P3	v2	0.4173	-0.2735	0.2944
GCGCCCTCAAGGGTGA	A2	P3	v2	5.2441	2.4766	-0.7984
ATCAGATTTCTGGGAT	A2	P3	v2	2.8051	0.6002	-1.393
TACACTGTTTTAGGTT	A2	P3	v2	3.5162	1.1752	-1.0355
AGATTCATGAGGTGCT	A2	P3	v2	2.2657	1.198	2.3984
CTTATGAAGCATGAAC	A2	P3	v2	2.5577	0.6599	-1.7337
ACGCTTGACATGATTC	A2	P3	v2	4.1652	1.3799	4.2866
TTATTATGAGGGTATT	A2	P3	v2	2.1897	0.8204	3.2468
TGGACATGGTTTGAGT	A2	P3	v2	1.8334	0.6246	1.8205
AAGCCCCCGTATCAGC	A2	P3	v2	2.0461	0.1788	-0.9606
GAATGGAAATACTATT	A2	P3	v2	3.1743	0.7902	-0.8179
ACAGCAAGATTCTTGG	A2	P3	v2	5.9104	3.8798	0.0312
TATCAAAGATGGGAAG	A2	P3	v2	0.5399	0.539	-0.1816
TTGTCGTTGACTTTAG	A2	P3	v2	0.4248	0.0057	-0.3517
TGCATTGTTATGAGTC	A2	P3	v2	4.252	1.4203	-2.5849
GCTGGAGAACCGATAA	A2	P3	v2	0.7759	0.5195	-0.0375
ATAGTTCAAGTGAGCA	A2	P3	v2	1.7783	0.8424	-1.0571
GCATTTTACATTTGTG	A2	P3	v2	5.0083	2.4962	1.579
CGTAATTACAATGCTT	A2	P3	v2	1.409	0.3702	2.0598
GGGACCATTTTATCTT	A2	P3	v2	3.8583	0.4915	-0.3975
GGCGATAGGTGCATGT	A2	P3	v2	4.6225	1.4709	-0.7081
AGAGATTAGCTAAGTG	A2	P3	v2	5.7091	3.9487	-0.4135
TGATATTAAGGTGACA	A2	P3	v2	4.6739	2.6732	1.6693
GTTAATGTCGCCTGAG	A2	P3	v2	2.3469	1.0217	0.5059
AGCAGCATTGCGAAAT	A2	P3	v2	2.4431	1.5405	0.7176
TAGTTTGCAGTGGTAA	A2	P3	v2	2.843	2.577	-0.2054
AATCCCAGGAACCTTT	A2	P3	v2	4.8118	2.2501	-1.0571
GTAACATAGTGTATGG	A2	P3	v2	3.6387	0.7544	-0.1697
TGTAGTATGCGGGCGG	A2	P3	v2	4.5778	1.9476	-0.026
AGTACCTGGTGAGAGG	A2	P3	v2	5.4998	4.9043	-1.3015
TAAATGATAGCTATGG	A2	P3	v2	2.3667	1.1655	0.4082
CACGATTAGTTCCGCA	A2	P3	v2	0.6307	-0.6848	-0.0957
CACAGGTAATGTGGGA	A2	P3	v2	6.6226	5.7966	0.4831
GCTTCACACGTCGTGC	A2	P3	v2	6.2892	5.1915	0.152
CAGTTTTTTAGTGGCA	A2	P3	v2	5.0276	4.4841	1.027
ATGTTTATGAGGTTTT	A2	P3	v2	5.0882	1.0416	0.0086
TAAAGGCCGTCGCGGA	A2	P3	v2	1.0971	0.4652	0.6256
CGTAGTGGGCACGGTG	A2	P3	v2	0.6105	0.454	-1.3538
ATAGTGGGGTGATACA	A2	P3	v2	1.8922	0.2996	-1.3983
GGCCTTAGGAGTTAAA	A2	P3	v2	0.9639	0.7734	-0.4529
AGTTATCGGATTATTC	A2	P3	v2	5.2645	0.9452	-0.551
ATTTCCGGCGCTTTGG	A2	P3	v2	4.3639	1.793	-2.8373
AGCTCTCTATTCGGTT	A2	P3	v2	3.7138	4.7201	-0.9166
TGTAAGTCTCTTATTA	A2	P3	v2	6.222	6.4256	-0.4051
AAGAGTTCTATTACTC	A2	P3	v2	5.6304	5.0942	1.1226
ACTGTGAGGCTAATTG	A2	P3	v2	1.0375	0.5226	-0.9388
GTCTAACATCTAATTG	A2	P3	v2	4.9199	3.9297	0.1362
AAACGTTGTGTATGGT	A2	P3	v2	5.1023	3.6135	0.6902
CCTTAGAAACTCGGAT	A2	P3	v2	2.7687	0.7544	0.2759
AGTGACTCTCCGAAGC	A2	P3	v2	0.7264	0.7107	-0.1509
ATTTTCACACATAAGA	A2	P3	v2	4.2289	2.6617	3.1132
TAATAAACGTGGGATT	A2	P3	v2	2.2118	1.9416	-0.3975
TGACAGTTCGCGTAGT	A2	P3	v2	7.282	6.9037	-1.2615
GTTATGTGTATTATTG	A2	P3	v2	0.4558	0.8244	-1.564
AATCTGAGTGTTGGAA	A2	P3	v2	2.8445	1.7296	0.1548
TTAGAATATGGGCTAA	A2	P3	v2	1.3898	0.2038	0.6954
TGGTTAGGGTCATGTA	A2	P3	v2	3.1239	0.9778	-0.4393
GGGATGGAATCCAAAC	A2	P3	v2	5.3484	4.9074	-0.3596
ACCACAAGAAGACAAT	A2	P3	v2	1.0915	0.9219	0.6287
CGTATCTCTGAGCTAT	A2	P3	v2	0.2725	-0.8131	-0.2527
ACTGTTATGTTTCAAC	A2	P3	v2	4.0487	2.6832	-0.4347
CGAGCAGATCTGAATG	A2	P3	v2	1.6335	0.037	3.1878
GTGTCAATTGCGATTG	A2	P3	v2	4.9165	2.7584	-0.2113
GGTCCGGGGAGGGTTA	A2	P3	v2	2.3152	0.7145	4.5333
ACTTGTACTAGAATTG	A2	P3	v2	5.2334	2.5101	-2.7221
TAACTTAACGTCTTGG	A2	P3	v2	2.1997	0.6582	0.2076
ATTTTATTATCATGGG	A2	P3	v2	5.7181	3.4136	2.0646
CACTTTCAGATTTAAA	A2	P3	v2	5.5912	4.2337	-0.4984
CCTCCGATTGCACCAG	A2	P3	v2	0.9135	1.5297	-1.6965
GACTCTTATGAGCTAA	A2	P3	v2	2.1123	1.3186	1.1325
GGTTTTAGACTTAGGC	A2	P3	v2	2.9561	1.9103	-0.4694
ATGAAAAATTTTAGGT	A2	P3	v2	5.7447	1.9969	-0.175
ATAAGGCTTCAAGGTG	A2	P3	v2	1.9145	1.5044	-0.3659
GTTTGGCATTCATATC	A2	P3	v2	5.9438	3.0871	-2.6904
CTGGATAGGTGGGTGC	A2	P3	v2	3.184	0.5362	-3.9913
CCCGGGTGTATATGCC	A2	P3	v2	2.8148	2.0637	-0.2639
TACCTAGTTGCGCCTT	A2	P3	v2	2.656	1.7526	-0.8216
TAGCGGATTAAGTCAT	A2	P3	v2	3.2032	0.798	-3.8418
TGTTGATGTGTGTATC	A2	P3	v2	4.2296	1.6757	-1.6707
CGGTTGCGTAGTGTTT	A2	P3	v2	3.7098	2.1478	2.8823
CTATTTTATTTAGTAC	A2	P3	v2	0.5995	0.8049	-0.2354
GTCTACTCAGTTCATA	A2	P3	v2	4.6747	4.0462	0.6099
GTTAATATCGCCCGTA	A2	P3	v2	1.2247	-0.0761	-0.5434
TGCCGATTTGGTATCC	A2	P3	v2	0.5192	0.1282	-0.1295
GTCACCTCAGGACTCA	A2	P3	v2	5.3503	2.6588	-0.3732
AGACCTTCTTATTAGG	A2	P3	v2	4.5089	2.3753	-1.1933
TTGTTCGATGCCTCTT	A2	P3	v2	-0.8303	-0.6766	0.0283
CGGGGAATGAAGGCAA	A2	P3	v2	5.8004	4.6203	-0.0933
GATGATTTACTAAAAC	A2	P3	v2	1.2713	0.4576	-0.5813
CCCTAAAAAGGGGAAT	A2	P3	v2	2.55	1.9198	3.4358
TGATTCTTTAATGCTA	A2	P3	v2	3.78	2.8749	-2.5015
TATGGGTGACTGGTCA	A2	P3	v2	0.083	0.1326	1.0591
TAAGCCATTGTTTGGA	A2	P3	v2	4.8099	3.9362	-0.9767
ATATAATTTGAGCGGG	A2	P3	v2	3.6137	1.18	-3.3864
CACCGCTAATGGCTGT	A2	P3	v2	2.4908	1.4215	-0.5887
CTATTGATCTTTTAGT	A2	P3	v2	1.9492	1.5118	0.141
GCTAGTAGTCCACCAC	A2	P3	v2	-0.4802	-0.363	0.0442
CCAGTTTATCGGCAGT	A2	P3	v2	2.0904	0.6523	0.11
AATACTGTGGAGTTAC	A2	P3	v2	5.7218	4.855	-2.6065
GTGTATTTTCGAGTAG	A2	P3	v2	3.0695	0.8532	-3.5598
TTGATAGTTTTTGGGC	A2	P3	v2	3.0108	0.9427	-1.3225
GTCGTTCAAGTTAATT	A2	P3	v2	4.2356	0.8542	1.0154
GGTGAGATTTGCGTTC	A2	P3	v2	1.7076	0.9106	-1.9187
GTATTCTTAGGCAATT	A2	P3	v2	4.7877	3.7655	2.1501
ACCTATTTGGTTAGAA	A2	P3	v2	2.4361	0.4535	-0.2728
TGAATCTAGCCCAGTA	A2	P3	v2	4.7201	3.6927	-0.9923
CCTAAGTAGATACCTA	A2	P3	v2	2.8287	1.021	-1.4035
CGAACGCTGGGAAATG	A2	P3	v2	1.3032	3.9304	-0.3155
TTTTGGATGCTGCATA	A2	P3	v2	4.9574	3.9835	3.1672
GTTAATAGTCATATAG	A2	P3	v2	1.9809	0.0174	3.3573
TTGTTGGATAGTGATA	A2	P3	v2	6.3538	6.4445	-1.3582
GCGAGTTATCTTAGGA	A2	P3	v2	0.1779	-0.4896	-0.5587
TATTATGGTAGCTGTA	A2	P3	v2	2.7963	0.9734	-1.8904
GAAATGGTCTGCGCTA	A2	P3	v2	4.5424	1.4853	-1.7379
TACAGTTGTGATTTCA	A2	P3	v2	1.9453	1.8461	-0.1779
GCTCAGTAGAGGTGTG	A2	P3	v2	4.5957	3.2499	0.3229
ATGATGACCGCCTCGG	A2	P3	v2	2.3623	1.5518	-0.822
TTTATTGTCTTTCTAG	A2	P3	v2	1.1301	0.5016	-3.8014
GTGTCGCGCGCAGGAT	A2	P3	v2	4.903	1.32	-1.4561
GCGAGTCAGCGAGGAA	A2	P3	v2	0.7275	1.0356	1.1839
GTCAGTTTGTCTATAT	A2	P3	v2	4.3989	1.8354	-0.9589
GAAAGAACTTTACATC	A2	P3	v2	3.2252	0.8897	-0.1511
CGATACATACTGCGAG	A2	P3	v2	0.7824	0.0841	-0.8949
ATGGTACTAGAGATCA	A2	P3	v2	4.6135	3.3106	0.1241
TTACATTCTACAGTGA	A2	P3	v2	2.211	0.7399	1.0297
ACCGGCGTGCACGCTT	A2	P3	v2	3.7605	1.2974	-3.7101
ATATAGTCGTGCTGAT	A2	P3	v2	3.8098	1.5668	2.0206
GGTAGTTTTCCTCTTT	A2	P3	v2	3.8354	2.5406	1.2506
GTTTTTAACATTCCTC	A2	P3	v2	3.901	2.4572	-0.4418
TTCAAAAGTAGGACTA	A2	P3	v2	5.4136	3.3645	-0.3966
AGGATATGGGTTGGTT	A2	P3	v2	3.5746000000000002	0.4268	-1.6312
TAGTTGTGGTTCTAAA	A2	P3	v2	2.4715	0.7192	-0.5242
GTGTATTAATTGTTTG	A2	P3	v2	2.0232	0.4295	1.9599
TTGTATGATACAGGCA	A2	P3	v2	3.0416	1.202	-0.7055
TAACTTCACTGGAATA	A2	P3	v2	1.2097	-0.0476	0.0921
TACCTTCTACAGTAAA	A2	P3	v2	0.1303	-0.3054	-1.14
GTACTTGGTCATAGTG	A2	P3	v2	4.4905	1.4018	0.7433
TGGATGGTGCTAAGTA	A2	P3	v2	6.1636	5.0095	-4.0833
TAGTTTGGGTTACTGC	A2	P3	v2	4.259	3.0678	-0.9933
CTGGGCTTATGGGTAC	A2	P3	v2	3.6382	1.6037	0.4158
ACTGTCTCGTAGAATG	A2	P3	v2	4.0496	2.8184	0.2695
ATAGCCTGGGCCTTCC	A2	P3	v2	6.6407	5.2609	0.4534
AGATTTACGCAATACC	A2	P3	v2	3.5608	1.1749	-0.9991
TACGTATTTGTTGTCC	A2	P3	v2	0.4987	0.0871	0.2672
TGGATCTCTCCTCTTT	A2	P3	v2	4.8764	3.8168	1.2342
TAAGTGCGTCGCCACA	A2	P3	v2	6.5291	6.0907	0.8645
TGTCTGTGGTCGGTAT	A2	P3	v2	5.0566	4.0215	-0.5582
CTAGGGGAATGTGGAT	A2	P3	v2	4.0392	1.7048	2.2686
TTAAATTCATATTATG	A2	P3	v2	5.8574	5.6646	0.1229
CGTGAATATCAGTCCT	A2	P3	v2	6.4663	3.6849	0.8478
ATTATTGATTAGGCTA	A2	P3	v2	2.3418	0.6385	-1.6884
AGAGGGCTATTTAACC	A2	P3	v2	1.7077	0.1956	-2.4916
TAGGTGCGGGGGAAGG	A2	P3	v2	3.0397	0.0116	-1.5583
CTAGGTTTATGACCAT	A2	P3	v2	2.2066	0.6893	-1.1916
TGGTCCTCATCTATTG	A2	P3	v2	1.2591	0.2993	-0.149
TTTGTTTGTTGTCGCA	A2	P3	v2	4.1396	2.4268	-2.8965
CTCATATATTTACGGA	A2	P3	v2	4.6663	1.6692	-1.4154
ATCTCCGTAACTTAAG	A2	P3	v2	3.864	1.017	0.16
TATTGGCCCGCTTATA	A2	P3	v2	1.7622	0.9368	0.373
AGGGGATATTGGTCCT	A2	P3	v2	1.6403	1.4909	-0.463
TGTAATTCACTGTAGT	A2	P3	v2	5.6514	3.2418	-0.8078
AGGAAGAACCTGGTAA	A2	P3	v2	3.1883	1.6804	0.1217
ATTTCGTGGTGGTGTA	A2	P3	v2	5.4978	3.0151	-0.8275
GATATCTCCGGGACGC	A2	P3	v2	6.7823	6.6506	-2.5333
CTTTGTCTACGCAAGG	A2	P3	v2	1.0745	0.5123	-2.8808
TTTGCTGAAATGCATA	A2	P3	v2	3.5008	1.4568	0.5187
TGTGATTCCGTGTTAT	A2	P3	v2	3.9523	1.5552	-0.4463
TGACTTCTCATGACTA	A2	P3	v2	0.5741	0.608	-0.6857
TGGGGAGAAATGGCTG	A2	P3	v2	6.9623	4.4114	-1.4128
ACATAACGGTATTAGA	A2	P3	v2	6.2341	5.6381	-0.1106
TTAAGATTAGCACTTC	A2	P3	v2	1.8195	0.2646	0.2042
ATTGGGAGTGTAGGAA	A2	P3	v2	2.3858	1.1357	0.7495
GATGAGATTGGTTCGC	A2	P3	v2	5.3533	4.4015	1.5925
GGTTTAAGAGAAGTAG	A2	P3	v2	6.094	5.1825	0.4096
AAACCTATTGGGTACT	A2	P3	v2	5.1873	3.2109	4.8679
GCCTAGATAGTATGAA	A2	P3	v2	5.2124	3.1684	2.4594
TGAGAGAGATTGTTGC	A2	P3	v2	5.1343	3.0892	-0.0935
GCAGGTTACATGAAAT	A2	P3	v2	4.4834	1.7012	0.0958
GGGTTTCAATGTGATC	A2	P3	v2	1.3981	0.7901	-0.5573
TACATTGTTGTATGAG	A2	P3	v2	2.9213	2.3221	-0.6109
AGAAGAACGAGTGCGC	A2	P3	v2	5.6267	6.1922	-1.3802
AGAGGCCTTTGATTTG	A2	P3	v2	4.0259	1.1257	-0.1018
ATTACAGCACTGGTCA	A2	P3	v2	2.0496	2.037	-0.6296
CGGTTAGTTATTGACC	A2	P3	v2	0.6374	0.394	-0.2567
CTGACACACCTGAATG	A2	P3	v2	2.2609	1.9603	-0.9371
ATTGTATGGACTTTGT	A2	P3	v2	4.1955	1.6829	-1.7742
AGACATGAGGTTATTG	A2	P3	v2	4.5765	1.841	3.4861
AGGTCGGCGCGTAAAT	A2	P3	v2	4.8506	3.3709	-0.8351
ATGTTGGTATGGGTCT	A2	P3	v2	3.3203	2.5184	-0.4238
TTGGGAGCGCGCAACC	A2	P3	v2	5.3281	0.309	0.1126
TGAACGGTAACTTGTT	A2	P3	v2	-0.108	-0.0268	0.1961
TAAATTCGTCTTGCCT	A2	P3	v2	5.3817	4.092	-2.1297
GATCTTTAGTAGTGAG	A2	P3	v2	4.8615	1.818	-1.4264
GATCTTATCGATGCTT	A2	P3	v2	2.991	0.3522	-2.5509
AGGGCCAAGCTGCGAC	A2	P3	v2	4.4747	2.588	-1.3141
GAGACGCCATTTTTAA	A2	P3	v2	3.4321	0.8833	0.7855
GGAAGCTTATCACGCG	A2	P3	v2	0.8441	0.7213	4.0448
GGGTGAACATATCTAT	A2	P3	v2	5.3092	1.2012	-0.6056
TTTTCTTATGGGTTTC	A2	P3	v2	4.3814	0.5035	2.5303
CGTTTGCTCGGTGTAC	A2	P3	v2	0.7255	0.3845	2.4899
TAGGTGTTGGTCTAAT	A2	P3	v2	0.2942	-0.152	-1.4968
TGTGTGTGCTGGTTAA	A2	P3	v2	0.7521	0.7056	2.9277
GTTATCTTCCATACGT	A2	P3	v2	0.2496	-0.1719	0.1115
AGTGGATTTATACATA	A2	P3	v2	1.6718	0.7828	0.3978
TGTAAATCTTGTGCTA	A2	P3	v2	0.2097	-0.2154	-0.1681
CATAATTTGCTCATAA	A2	P3	v2	2.4645	1.2171	-0.6337
AGTTGAAATACACTGT	A2	P3	v2	7.6255	7.5124	-1.2696
TTCTCTCAAATTGTCC	A2	P3	v2	4.268	4.5557	1.1707
TGCGATTCAGGCCCTA	A2	P3	v2	5.0979	3.944	0.1024
GGGTGGTTTAGGGCAG	A2	P3	v2	5.073	0.1272	-0.3265
AAATTAAGTACAAGAG	A2	P3	v2	4.9841	4.0543	-0.9464
GTATTACATGTCCGCT	A2	P3	v2	1.745	0.5743	-0.0383
ATTAAATTGATTATCA	A2	P3	v2	3.4692	1.2949	-0.0687
GGATCTGCGGACGTGC	A2	P3	v2	0.9678	0.2526	-0.0271
CGTTTGTAACAGGTAC	A2	P3	v2	2.626	0.0554	-1.9702
TGGTGCCTTATTATGA	A2	P3	v2	5.2047	2.0253	-1.7615
CCCGTGGTAAAGCATT	A2	P3	v2	4.1721	1.7881	3.2856
CGTTGTTTTTAAAGGG	A2	P3	v2	3.5982	1.9063	-0.1348
GTTCAATACAAAGTCA	A2	P3	v2	1.3095	-0.145	-1.7933
TGAGGATAGCCGCGTA	A2	P3	v2	4.4824	3.3983	-0.0543
AGGCCAAATACACTGA	A2	P3	v2	5.5698	1.8494	0.812
ATTTTCAGTTTGCCGG	A2	P3	v2	6.0882	3.4916	-0.7437
GTAGTTTCAAGGTATT	A2	P3	v2	2.0294	0.5159	-1.0563
ATTACTGTAGGCACTG	A2	P3	v2	3.2888	2.1012	0.0199
TGAGCCGAGATGTTAG	A2	P3	v2	4.2245	1.2349	-0.3913
CTGGTATCTATTGCGA	A2	P3	v2	5.7578	4.4755	1.2774
GATTCTCTTAATAGGT	A2	P3	v2	4.533	2.7889	2.0335
ACATAATTCTAGGGGA	A2	P3	v2	4.0326	-0.5716	1.0325
TTCGCAAAACATCATT	A2	P3	v2	3.3062	0.4695	-0.0755
GAATAGAAACATTATA	A2	P3	v2	1.6812	0.3848	0.642
CATTGATTTAAATGTG	A2	P3	v2	3.4715	1.0938	-2.0471
TTGTCTATATTGGGTA	A2	P3	v2	0.499	0.2821	0.4266
GTGAATAGTTACCTTA	A2	P3	v2	3.9378	1.3983	-0.1269
TTATGTGAAGCATAAA	A2	P3	v2	5.5497	2.4048	0.1788
TACTGGGTAGGTCGAT	A2	P3	v2	3.3806	1.1025	-1.0879
TAGATTGGCTTATAAG	A2	P3	v2	4.7198	2.026	-0.9644
GGATTCTCTTGTAAGA	A2	P3	v2	3.9881	2.1317	-1.1372
TGGTATCTCCCGTCAT	A2	P3	v2	5.2785	1.511	1.2323
TAATTAATGAGTAGCT	A2	P3	v2	4.9748	1.961	-0.7704
AGAATGTGTCCGAGTC	A2	P3	v2	1.2167	0.2092	-0.6998
CAAGAGGACACCAAAT	A2	P3	v2	0.9266	0.6068	-0.9202
AGGTGCATCAGAGCTC	A2	P3	v2	3.453	1.9825	2.4477
AAAATACCCCTCCCGA	A2	P3	v2	7.0321	5.3648	0.5433
ACGTGTGCGCTCATAA	A2	P3	v2	2.6392	1.9069	2.1017
AGGATTGGCTGAATAT	A2	P3	v2	4.3722	2.8837	2.5668
CCCCATTATATTTTTC	A2	P3	v2	4.1684	1.5032	-0.6821
AGGGCCGCCAAGAACA	A2	P3	v2	2.0489	-0.2041	-0.5764
GCATAAAGAGCGCATT	A2	P3	v2	3.9056	1.6801	-0.5066
GTTAGTGGTAATCGCG	A2	P3	v2	1.679	0.7337	-1.215
CCTGCTCTGCCACAAG	A2	P3	v2	5.1586	1.7478	0.1619
ACATAAGCGTTAAAAT	A2	P3	v2	1.7181	1.004	-1.2034
CTCTTGTAGCCGGATG	A2	P3	v2	3.4586	1.406	-0.9971
GTAGATCTATCCGATT	A2	P3	v2	5.4447	3.323	-0.0155
GCACAACTCGTGCGAC	A2	P3	v2	2.376	1.9588	4.5185
GAGCGGCAGATAAGGG	A2	P3	v2	1.605	1.4745	0.0978
AGCTTTCATGGGTTAG	A2	P3	v2	4.5409	1.3764	1.7422
TTCAAAACCTGGGCGG	A2	P3	v2	2.8387	0.4672	-0.607
TTGGTGCACTGTGTGT	A2	P3	v2	0.5748	0.2249	-1.8744
TTCTTTAAGGGGATTA	A2	P3	v2	5.446	2.9395	-0.3919
TTAGGAGGGAGTGGAC	A2	P3	v2	1.9322	1.9902	0.5993
TTCAACCCTCAATTAG	A2	P3	v2	1.253	0.4087	0.4418
GATGAGCCTCACCCTT	A2	P3	v2	3.9228	2.3299	-0.3628
CCGTTTGGAGGATTGA	A2	P3	v2	1.6678	1.8267	-0.2355
CGTATGTGCGTGAGAG	A2	P3	v2	5.3171	1.0716	-3.4036
GTGTGTATAGTTGCTT	A2	P3	v2	4.8462	5.2123	-0.4857
CTCAAAATGTCTGCGC	A2	P3	v2	3.6492	2.1638	0.2376
GCCACATTTGGCTCTT	A2	P3	v2	5.5537	2.459	2.9792
TATTTCTAGTTGCTGG	A2	P3	v2	1.9227	1.8779	-3.2064
ACTAATCCACTGAGTC	A2	P3	v2	0.585	0.4737	0.6032
GATACCTTGGGTGGCA	A2	P3	v2	4.2675	2.189	0.8004
CGTATATTTCACATAT	A2	P3	v2	2.6269	0.3635	0.668
GAAGAGGGACGGGTAC	A2	P3	v2	0.5272	-0.0101	-0.1896
TAAGTATTTTTTGTCG	A2	P3	v2	2.3022	0.5877	-1.1422
CTACTTAAGGTATGTA	A2	P3	v2	3.211	1.0446	-0.4869
GCGGTGTGATCAGTCT	A2	P3	v2	1.396	0.6856	-1.1931
CGATTTATGTCCAATT	A2	P3	v2	2.3205	0.2338	1.3236
CTAGCTCAAAGATCGC	A2	P3	v2	4.4304	2.9373	0.2754
GATATGGGTCTTATGA	A2	P3	v2	5.3894	1.6965	3.1172
GAAGTCTAAAGGTTAC	A2	P3	v2	2.4323	0.8572	-1.5709
GTCAGCTGACTAGGAA	A2	P3	v2	0.1477	-0.5002	-0.5386
AAGGTTTATCCCGTCT	A2	P3	v2	2.0852	0.1267	0.544
GCTTTACTTTCTTTGT	A2	P3	v2	6.9349	6.5685	0.1238
CCTACAATGCAATTCG	A2	P3	v2	1.2011	0.8287	-0.5704
ATGCGATGAAGTTTTC	A2	P3	v2	4.8807	4.8177	1.8261
TAACTTTAAGAGGGCT	A2	P3	v2	0.1602	-0.0973	0.3708
TGGTTTCATGCATGAG	A2	P3	v2	6.4296	5.306	-0.881
ATTGTTTACGGTCAAG	A2	P3	v2	3.4694	1.1429	0.2531
ATGTCGTTTTGTATAG	A2	P3	v2	1.9723	0.7607	1.1305
AAAGAGTGAAGCCTTC	A2	P3	v2	6.3637	5.0963	-1.3329
GGTTATAGTGGGAAAA	A2	P3	v2	1.5284	0.5889	-1.0981
CGCATGATAACGGACT	A2	P3	v2	4.1618	1.405	-0.2223
AGAAAGTGGCGCCGCT	A2	P3	v2	5.0934	2.4208	-0.3273
GAGCTTGGCAGCAGCG	A2	P3	v2	2.2796	2.2523	2.3784
TGTTAGACTGTCCGAC	A2	P3	v2	2.4538	1.9398	-0.2455
CATACGGACACTGTTA	A2	P3	v2	4.4765	2.167	0.7547
GATCTGAAGAAAGATT	A2	P3	v2	2.865	0.6607	-2.7574
CTCGGTACACTTAGGC	A2	P3	v2	4.0904	3.0472	0.5792
TGTCGGGGTGAACGTA	A2	P3	v2	3.2066	2.8813	2.7677
CACTGAATACGGTAAA	A2	P3	v2	2.6511	1.6165	-0.8046
AGATTACTGATGGGAT	A2	P3	v2	5.681	4.6305	-0.6495
CTGGAATATTTATATA	A2	P3	v2	6.5579	3.7409	1.0818
GTCGATTGAATGGTTA	A2	P3	v2	4.8431	2.4601	3.7496
TGTCAGATGAAGGTAC	A2	P3	v2	5.1627	1.9798	1.0662
AGCGAGACCATTTTTA	A2	P3	v2	0.2854	-0.1373	-1.4237
CTACTGTGGTCAATCG	A2	P3	v2	6.7403	5.6201	-0.174
AGAGCGGGTACAGGGG	A2	P3	v2	2.4966	0.6606	-0.443
TGGATTTTAAGATCAC	A2	P3	v2	5.5858	5.4918	2.7849
GTGCGTTTGTTACTGC	A2	P3	v2	2.4851	0.7896	0.7475
AGACCGTCTGTTGCTC	A2	P3	v2	6.725	4.4975	3.812
TTTGAGAATATTGAAT	A2	P3	v2	2.7594	1.3626	-0.0268
CAGATATGCGGTACAA	A2	P3	v2	0.572	0.2129	1.4861
GACCCATGAATAGGGT	A2	P3	v2	0.8375	0.4666	-2.1847
GGGTTTTAGATGGGCT	A2	P3	v2	5.1014	4.5361	1.3276
CAGTTCGTTTTGTTGA	A2	P3	v2	1.5011	0.72	-2.0319
AAGGAATAGATACCGG	A2	P3	v2	0.9576	0.9312	-0.1068
GAACTTCTTTCGATTT	A2	P3	v2	2.8387	2.57	-1.2948
AATGAGCTTACGGCTT	A2	P3	v2	1.5069	1.8604	1.1206
TTTACTAACTTGATTC	A2	P3	v2	5.7868	6.0039	-4.3284
TTAATAACGAGCTTAC	A2	P3	v2	2.2481	-0.2864	0.1955
TATTTGCCTATAGTCG	A2	P3	v2	3.9963	2.4574	0.2546
TAGGAAATTGACAATG	A2	P3	v2	1.3951	1.1897	-3.8495
GAAAGTAAAATAACCG	A2	P3	v2	2.1673	0.4025	-1.4734
GAACCCTAATCTCCGG	A2	P3	v2	1.514	1.5317	1.0331
AGGTTTAATGGAGATC	A2	P3	v2	4.8337	4.0675	0.8785
AGTCTAGTGTTACCGT	A2	P3	v2	2.3975	3.8008	-0.6465
CTTTTATTAGTTAGAG	A2	P3	v2	2.4941	0.7939	1.3758
CAACTTCGATGGCCAA	A2	P3	v2	1.3354	0.6927	-0.4149
GGTTGTTATTGCTATG	A2	P3	v2	0.3997	-0.2428	1.6759
GACCACACAGGAGTCG	A2	P3	v2	0.9374	1.2273	0.2749
AGAACTTGTGACTGAA	A2	P3	v2	0.7654	0.5464	-1.2751
TAGGAAAACGTAGCTG	A2	P3	v2	6.2494	4.5092	1.7526
AATGAAGAATCGGGAT	A2	P3	v2	6.0331	3.7277	0.1873
TTAGAGATAAGAGTGT	A2	P3	v2	4.7801	3.1689	1.3723
TAAGGTGACAGGAGGA	A2	P3	v2	0.7276	0.762	-1.0933
GATTCTTTCGTCGGGT	A2	P3	v2	4.2666	2.8567	-0.8776
GGCCTATAGTCTGAAT	A2	P3	v2	3.3768	1.5842	0.2257
TGTTCTGCTAGGCGCT	A2	P3	v2	3.2936	0.9616	-0.4614
ATAGATACCCGAAGGA	A2	P3	v2	4.368	3.0639	1.3464
CATTGGCCGCCTTACT	A2	P3	v2	2.4725	1.1379	-4.1868
TAGAGTATAGCATGCC	A2	P3	v2	0.0641	0.5562	0.0642
GTAACTTTGGTTATAT	A2	P3	v2	4.0976	1.2173	5.1437
GCCCGGAAAACGTATC	A2	P3	v2	2.6654	0.4433	0.5076
GGTAGGTGCGCGTTGT	A2	P3	v2	-0.0371	-0.953	0.0973
CTGATAGTAAACAAAC	A2	P3	v2	1.3244	-0.3296	0.0627
GGGGAGTGGGAGTGGG	A2	P3	v2	2.2394	0.8087	-0.4669
TTTATCATTGTTGGAG	A2	P3	v2	0.0111	0.2969	-2.2371
TATAGATCAGGGATTT	A2	P3	v2	2.2251	1.231	-1.2881
CGGCTAACTTATTGTA	A2	P3	v2	3.605	-0.2635	-0.4036
GTAGTTTTGAAAGAGT	A2	P3	v2	4.975	1.9764	-0.9546
ATAATTATAGGTGCAC	A2	P3	v2	2.6258	1.3633	0.6147
TGGAAATAACGTATCT	A2	P3	v2	4.4342	2.6694	0.7472
AATATCATAGGTTTAC	A2	P3	v2	3.2491	0.1681	2.0415
CGGCTTAAGTAGCGAG	A2	P3	v2	6.5756	6.6914	-1.2517
CATACGAAAAGTACGA	A2	P3	v2	0.3871	1.2496	1.0393
GTGTTGGATAATGTCC	A2	P3	v2	0.997	-0.0774	-0.4791
CTTGTGTGAGTTCATT	A2	P3	v2	2.1784	3.5785	-1.2962
TACTAACTACTTATCA	A2	P3	v2	3.6721	1.486	-3.4176
CTGAAAGTAGTGATTA	A2	P3	v2	5.2141	3.7372	0.0297
TAGGAATTGTATTACT	A2	P3	v2	1.9088	1.0269	1.6228
AGACTTCATTGGTATG	A2	P3	v2	5.0977	4.6549	-0.853
GGGATACTGTGCGCCT	A2	P3	v2	3.8139	3.3055	0.5729
TAATGACTGGCGGATG	A2	P3	v2	6.4472	1.9612	-0.6646
TAAGGTCGGTGTCTCG	A2	P3	v2	1.9167	0.7517	1.8422
TACCATATGTTGCAGA	A2	P3	v2	4.1843	1.7115	0.2963
CTTATCATTGGTTTCC	A2	P3	v2	0.1506	0.5492	0.7151
CTATCACACAAGAGAA	A2	P3	v2	4.7323	3.9381	-0.7606
GGTCTCCTTAAAGGAA	A2	P3	v2	5.4154	2.2352	-0.8298
GTGGCCTGTAATTAAT	A2	P3	v2	4.408	2.6842	-0.0536
ATATATAAGTAGTCCT	A2	P3	v2	1.8979	2.1851	-0.6764
GAATATATAGGTGATA	A2	P3	v2	5.7254	4.7229	-1.2118
AACTTAAGTACACTGA	A2	P3	v2	2.861	0.5272	0.1518
CGAAAATTCAGTCAAT	A2	P3	v2	3.7423	0.7818	-0.6248
TAGTTATTAGAATAGT	A2	P3	v2	1.4826	0.2612	0.7969
TACTTTGGTGCTGTAG	A2	P3	v2	1.1365	1.2253	0.3126
TTAACTGTAGGTCTGT	A2	P3	v2	3.7821	3.0763	-0.1507
TTCTATTAACTTGTGT	A2	P3	v2	1.8697	1.2055	-0.2602
TGGATGTGTGGAGGAA	A2	P3	v2	2.0044	1.852	-1.1378
GGTACATCCGTTTATT	A2	P3	v2	4.1816	1.3413	0.4875
TTGGTATTAAGGATTG	A2	P3	v2	1.9475	1.7215	1.1337
TGTTCCGGCCTACGAG	A2	P3	v2	3.2237	2.1387	3.3221
GCACGTATGGGTCTTC	A2	P3	v2	0.3119	-0.0182	0.9864
TAGGTTATGGCTGTAG	A2	P3	v2	5.1764	4.3441	-0.4658
AAGGAGTATCCGTACT	A2	P3	v2	1.0975	1.1426	1.0612
AGGACACTATTTGGTC	A2	P3	v2	4.466	2.0235	0.6349
ATTAAAGCTGGGGTGC	A2	P3	v2	1.7801	-0.294	-1.5495
TGTAAAGATGCTTTTG	A2	P3	v2	3.8858	2.9701	-2.0812
CTTTATATTGGTCGAT	A2	P3	v2	5.9324	3.3135	-1.7208
TTGTATTAGTCTGACT	A2	P3	v2	3.9794	1.1872	-0.4782
CTCAGGCTAGTCTAAG	A2	P3	v2	1.1444	0.8896	1.1426
TTTTGTCATTGAGCAG	A2	P3	v2	3.8011	3.1367	-2.9366
GTGCACAGTGGCCGTA	A2	P3	v2	1.0895	0.5705	-1.0076
CCTCATATTGTAAATA	A2	P3	v2	1.7142	1.5446	0.0611
AAGGATGCGAGTTGGA	A2	P3	v2	3.7352	0.9125	-0.2947
AAACTAGAAATTGGGG	A2	P3	v2	2.2656	1.2125	-0.1513
CAGGAGATTCGCCTCA	A2	P3	v2	2.629	0.5899	0.3258
TACTTTGTTGTTTATG	A2	P3	v2	6.285	4.7926	-0.1585
TTCAAAACCTAAGTAA	A2	P3	v2	2.2575	0.4582	-0.9714
GATTATGCATCTGTTT	A2	P3	v2	5.7418	6.2394	-0.4797
TTGCTGGAAAGTAAGG	A2	P3	v2	4.6956	1.9163	-4.2538
GCTTTTAGGAGTCACA	A2	P3	v2	3.8482	3.2098	-1.1013
GAACCTAATTTACCTG	A2	P3	v2	4.3911	2.8869	2.255
AGGGAAAGTGTGTAAA	A2	P3	v2	2.8086	0.2625	2.0987
CTTAATGTGCTTACGA	A2	P3	v2	3.5219	1.2249	3.3016
ACATATAGAGTATGGT	A2	P3	v2	5.9326	3.8119	0.779
AGTCTTATTGATGTAA	A2	P3	v2	1.8401	0.4718	-0.0885
GGGAAATTGGGGCTAC	A2	P3	v2	2.3112	1.4422	-0.9745
TTAAATGAGTGACCAG	A2	P3	v2	3.2949	0.7024	1.6442
TAGTGATCTACTTGTG	A2	P3	v2	4.9293	1.6581	-1.2425
GCTCATGCTAGGAATA	A2	P3	v2	0.8298	-0.1798	-0.6827
GCTTTAGTGAAGTCGG	A2	P3	v2	6.2628	4.0255	-0.2782
GGTAGGGACTTTTTGT	A2	P3	v2	6.4531	5.1409	-0.5989
GGACAGGATGTCAGAG	A2	P3	v2	0.6802	0.1236	-3.5012
AACGCAATGTTTACTC	A2	P3	v2	3.1326	2.4519	-0.0421
GTTATTTATGCTGCAA	A2	P3	v2	3.9453	1.0083	2.1267
CGCCCTTCTTTAGAAA	A2	P3	v2	1.4682	1.1811	-3.2259
TAACTATTTCGTAATG	A2	P3	v2	0.5852	-0.3991	1.0006
CCGTTGGGAAGGCGCT	A2	P3	v2	2.4875	0.5518	-0.8558
TTACCGAGGATAGCAG	A2	P3	v2	5.5059	2.3968	-1.1294
TGTACCGAGGTCGATA	A2	P3	v2	2.9494	3.2087	-0.1872
ATAATTTGGGTCGTTT	A2	P3	v2	3.0618	-0.1374	-0.0497
GATAAAACCTCGTGCG	A2	P3	v2	3.9576	1.0151	1.2987
TAAGGTGTTGAAATCG	A2	P3	v2	4.0791	2.8049	-0.3611
GTGTGCTTGTGAATTT	A2	P3	v2	1.6886	1.1655	-1.1238
GTATCTAGGGTGAAAC	A2	P3	v2	3.0248	2.4201	0.6134
AATTAACTGTTAAACA	A2	P3	v2	4.7194	2.0834	0.769
TGGACATTTGGTTATA	A2	P3	v2	2.0768	0.5086	-0.0747
TACCATTATCTACTAG	A2	P3	v2	3.1221	0.8633	-0.4441
GTACTTACAACCCGAA	A2	P3	v2	2.3442	0.6149	-0.123
CAACACAGTGCAGAAA	A2	P3	v2	3.2984	0.5659	0.0857
CTCTAGCTTGAATAAT	A2	P3	v2	1.0641	1.5629	-0.2782
GTTATTAGAGGAATGT	A2	P3	v2	5.4217	3.741	-0.6879
CGTTGATAAGTTGGGA	A2	P3	v2	1.3699	-0.0288	-2.1867
CTAAATGACCTGTACT	A2	P3	v2	5.3656	2.7153	-1.2873000000000001
TGAATTACGATTCCTC	A2	P3	v2	-0.3266	-0.8901	-0.082
AATGTAGAGCTTATGC	A2	P3	v2	4.3332	1.3746	0.9425
CCGTATACGGATACAA	A2	P3	v2	4.9934	2.2159	1.2376
CAGCCGAAGAGAGCTG	A2	P3	v2	5.5063	2.9642	0.2553
CTGTTTGAAGTATGAT	A2	P3	v2	3.1919	1.6817	-0.358
GACTAAGAGTGATAGG	A2	P3	v2	1.7792	-0.0194	-0.509
ATAACTCTGCACGTTG	A2	P3	v2	0.5443	0.6096	1.5243
GTAAAGCATCCCAGCT	A2	P3	v2	4.2309	3.6547	-1.5504
GTGCAAATGAGTCCTT	A2	P3	v2	3.404	0.8913	0.6
GTCCTACATGCTTGCC	A2	P3	v2	2.7679	2.1908	1.3743
GTTAGGTTTTCACATC	A2	P3	v2	2.8922	-0.0438	3.509
GTGTTTAAATGTGATG	A2	P3	v2	5.1951	3.2518	0.4324
GACTCTAATTGTATTG	A2	P3	v2	3.5234	2.102	1.6309
GGACGTTCACCCCATT	A2	P3	v2	5.2325	3.2839	-2.0266
TTGTGTGGAAGATGTA	A2	P3	v2	5.2328	3.4875	0.5557
GAGCGTGCCCCTTTAT	A2	P3	v2	0.1479	0.2345	-0.7049
CCGTTAAGTCGTATGG	A2	P3	v2	4.4291	3.1659	1.0656
GTTTGTGAGATCTGAA	A2	P3	v2	0.8184	0.758	0.7271
TGGTCATCAATCAATG	A2	P3	v2	4.7973	0.9806	-0.8985
TAATTACCCTCAGAAT	A2	P3	v2	3.2349	1.3864	0.1879
TGTGCAGGAACGGGGT	A2	P3	v2	2.5204	1.3626	-0.7326
GCAGAGGAGTGTAAAT	A2	P3	v2	3.6644	1.462	-2.2483
TATTCGGAAGTCGGTG	A2	P3	v2	5.1798	4.1571	1.4048
AGACTAAGGTGTGGCG	A2	P3	v2	1.3847	0.7275	-0.2047
GTGCTGCAGGTGGGTT	A2	P3	v2	6.1496	6.0351	1.7993
AATGTTGAACTAGGAG	A2	P3	v2	1.592	0.1457	0.2026
AGCACCCCTTTCGGAC	A2	P3	v2	2.7895	1.0897	3.8109
GCTTTACTCTAGTATA	A2	P3	v2	-0.2296	-0.1638	-0.6302
TTTTATGATTAGAGCA	A2	P3	v2	3.1972	1.1329	0.4471
AAGCTTTCTGGTGGAA	A2	P3	v2	6.3769	4.1896	-3.1478
GTGGTAAGCTGATATA	A2	P3	v2	5.5736	4.6797	-1.2333
AGGCCTCGTGTCGTTA	A2	P3	v2	5.2896	1.9257	-1.388
AGTTATGCTCATAGTA	A2	P3	v2	5.1993	3.3032	0.3897
TTAAGATAGGTTGTAC	A2	P3	v2	3.8511	1.934	4.4328
AGACCTTGGTCTGAAA	A2	P3	v2	0.1865	0.5166	1.2108
AAGGCTGCTGTTTAAC	A2	P3	v2	0.1953	-0.1147	0.5556
CGGGGTGCATCAATTA	A2	P3	v2	0.0541	-0.1767	-2.0595
AGAACGTGTCGATAAG	A2	P3	v2	3.104	1.8973	-1.0647
TTGTACGTCCTCGGAA	A2	P3	v2	1.0733	0.9038	-0.6411
TGCATACCAGGAAATT	A2	P3	v2	1.3795	0.349	-0.1237
GAGAGAACGGTTTCTA	A2	P3	v2	0.8425	-0.3056	0.7589
CGACTCGATGTCTTCT	A2	P3	v2	5.8483	3.6538	2.282
TGCAACAAGTCTAATT	A2	P3	v2	3.9882	1.9315	1.5383
TTCCTCTGTGCGTTGT	A2	P3	v2	4.1673	1.7348	1.2071
GTCTTAGTCTTAACGG	A2	P3	v2	0.9331	-0.1312	0.1772
ATATGCAATAGTACTA	A2	P3	v2	3.2792	1.1528	0.1359
TAGGCGAGGGTGCGGG	A2	P3	v2	1.568	1.2038	-3.5745
TAATGGTGGCTGGTAT	A2	P3	v2	5.4148	3.8347	-1.0381
ACTGGTGGAGTTTAGC	A2	P3	v2	1.0331	0.6363	0.1936
ATGCATCTTTGTATCC	A2	P3	v2	1.293	0.5009	-1.119
TATTAATAACTATGTT	A2	P3	v2	4.2047	2.0766	0.1764
TTTGTGTTGTCGGTCT	A2	P3	v2	4.2791	1.7675	-0.2996
ACGCATTCTCTGCTCC	A2	P3	v2	1.6207	2.0859	-0.1639
GAAGTAATGGGGGGGT	A2	P3	v2	3.5941	2.1021	-0.6965
ATAGTGGCGCCTTCAA	A2	P3	v2	1.7932	0.9484	-0.8439
ATCAAATTTGGAAATA	A2	P3	v2	1.8642	0.0787	-1.5682
AAATATACAGTCATAG	A2	P3	v2	1.6436	0.2835	-0.4451
CGGGTATGATGCGAAG	A2	P3	v2	2.9383	0.3108	0.1471
CGGTTGCAACTTCTAG	A2	P3	v2	0.5663	-0.046	-0.6707
CCTTTGTCACATCCAG	A2	P3	v2	5.3407	3.3844	-2.356
TATAAACGAGGCAGAC	A2	P3	v2	-0.0471	-0.5345	1.4942
GAATGCAAGATACTCC	A2	P3	v2	3.9889	0.8035	-1.9729
AGGTTATAGATTTGAT	A2	P3	v2	3.04	1.2086	-0.742
GGGGTGTCAATTACTA	A2	P3	v2	0.4743	-0.8912	-0.2766
GAAAGATGACGCTTTC	A2	P3	v2	3.9827	1.6689	-0.0664
AGGTAAATCCTTAGTT	A2	P3	v2	3.3842	1.2523	0.6307
GAAATGTATCTCTGAA	A2	P3	v2	-0.0334	-0.0419	-0.4568
TTGCAAGTGGCTTTAC	A2	P3	v2	3.1064	0.8908	0.1157
AATCTAGGCTAGAGTC	A2	P3	v2	0.5574	0.2024	0.5032
CAAGGTACCATAGCTG	A2	P3	v2	1.9974	1.0174	-0.2532
TGAGCATTCGGCCTAC	A2	P3	v2	1.9924	2.2904	-0.9633
GTCATTAAGGGGGTCC	A2	P3	v2	3.2803	3.5222	-0.1346
GTGCTTCGTCGTGTTG	A2	P3	v2	5.2681	3.2759	1.3674
GTCTTTATTACCCATC	A2	P3	v2	2.0227	0.355	-0.1289
CGAAATCATGGTTCTC	A2	P3	v2	6.7276	4.4221	-0.4169
ATGAGTCTGTGAAGGC	A2	P3	v2	2.3368	1.0835	-3.8896
TAATTGAGGCCATGTC	A2	P3	v2	0.2182	0.4166	0.9142
CCACTGGGTGGCGGAC	A2	P3	v2	3.5287	1.6988	3.8877
CATTGTTGAGATTAGT	A2	P3	v2	2.1423	1.1458	-1.1839
GACATTTAGTCCAGGC	A2	P3	v2	4.04	1.5211	0.671
AGTATCAATCTTGATC	A2	P3	v2	1.0076	0.5152	0.7317
GTTGAGTTGCTTGCAA	A2	P3	v2	5.4472	3.6776	-0.9919
CGGGTTAGGGTGGGTG	A2	P3	v2	1.5533	1.0254	-1.2478
GCTCAGGTTTGGTCAG	A2	P3	v2	4.6139	1.0449	-1.3298
TAAGTGCTAGTCGGCC	A2	P3	v2	-0.0026	-0.3222	0.7407
GTATTAAAAGATCATG	A2	P3	v2	-0.2585	-0.4877	0.4094
TTCAAATATTGGTCCA	A2	P3	v2	1.3024	0.7716	0.0208
GTCAGATGTAATCCGC	A2	P3	v2	6.2432	4.9772	-0.4388
GGATGATACTTGTAGT	A2	P3	v2	4.1429	1.2563	-3.2353
CGCATTGTGCGTCTAA	A2	P3	v2	1.3043	-0.1321	-1.7233
TGGAATGATAGTCTGA	A2	P3	v2	5.3535	4.749	-1.4851
TTACGCAGGCGTGGGT	A2	P3	v2	5.8656	3.9015	-2.7007
ACTAACTAAATTGATT	A2	P3	v2	5.3391	2.8021	-0.4336
ATCTGTAAAACTTATA	A2	P3	v2	2.9915	0.3478	-0.6846
TGACTTCAGTTTGGGT	A2	P3	v2	1.4906	0.7227	-0.7561
GTGCGTAGCATATTAA	A2	P3	v2	2.6833	2.6906	-0.972
GATAATTATTAGCAGG	A2	P3	v2	5.8019	1.824	0.3374
TTGAGAGTACGATTAA	A2	P3	v2	6.3923	5.0052	-0.2665
TAGGATTGAGACAAAA	A2	P3	v2	0.406	0.746	0.4328
CTGAATTTGTCGTTTA	A2	P3	v2	0.7551	-0.019	-3.0879
CTTATTGAATTGCAAC	A2	P3	v2	2.7568	0.9454	-1.0232
GTCTTTTACCTGGGGT	A2	P3	v2	3.1371000000000002	1.6738	-2.1408
TTGTTTGACCAGTATG	A2	P3	v2	2.8608	0.0347	0.0165
GACGTTAAACTTAGTG	A2	P3	v2	1.0192	0.4977	-1.0427
AATGACATTCGGGTAC	A2	P3	v2	4.7731	4.3812	-2.5212
GGTTGTGCATGTTACC	A2	P3	v2	0.0643	-0.4629	-1.643
AGGAAAGGTTTGAGGG	A2	P3	v2	2.3526	0.2631	-1.3494
TGCGGAAATTGGGGTC	A2	P3	v2	1.6327	-0.1156	0.9262
CAGCTTAGTACGGTAT	A2	P3	v2	3.0374	0.7568	-0.1389
CCACGTACACTTAAGT	A2	P3	v2	3.0977	3.2993	-0.1429
TGGAGGCTGGTAAAAA	A2	P3	v2	0.8744	-0.2293	0.3618
ATAAGACGCTTCATAA	A2	P3	v2	4.738	3.7928	-1.353
CTGCTCCTATTAGGAT	A2	P3	v2	2.8653	1.4726	0.7629
GATATCAAACCGATAT	A2	P3	v2	5.5702	3.7149	2.4316
AGGGTACCGCCGGACT	A2	P3	v2	4.6991	3.3886	0.476
TACGGCGGCGACCTGT	A2	P3	v2	5.4351	4.4592	2.0117
ACTGCTTTACTGTCGA	A2	P3	v2	-0.0955	-0.1434	-0.174
GCACAGTCATGGCGAT	A2	P3	v2	3.2025	-0.1171	-1.198
TATAAGGATGCTATCT	A2	P3	v2	3.9569	2.2791	0.864
ATGTTTAATCCGTACA	A2	P3	v2	1.5336	0.0535	-0.4805
AGGGTTGGACTGACAG	A2	P3	v2	-0.3653	-1.0639	-0.4056
GACGTTATTCTCCATG	A2	P3	v2	6.0163	4.997	0.178
TTAAGTTTGAGTAACA	A2	P3	v2	1.6718	1.5202	-0.7457
GGGTGAAGCTTTCATT	A2	P3	v2	5.3834	5.2055	-0.2893
AAAGTCAGAGCGGCTC	A2	P3	v2	3.1629	2.4247	0.2615
GCAGAACTAGGTAGCT	A2	P3	v2	1.3502	1.6009	-0.1627
TGTTCCTATCTACGGT	A2	P3	v2	3.5213	3.4031	-1.7647
TGGGTTAAGCCGCCTC	A2	P3	v2	1.8103	0.5899	-0.3056
ATCAGACTGGTATTAA	A2	P3	v2	1.9957	1.8196	3.0863
CCTAAGCATGCTACAC	A2	P3	v2	1.6697	0.5674	-0.4685
ATTATCTTGGTTGAGT	A2	P3	v2	5.4051	3.3301	0.0873
GGGGACATATGGCTAT	A2	P3	v2	4.9751	2.2041	1.3122
ATAGCGGTGGTCTTCA	A2	P3	v2	2.6273	1.3749	3.2485
TAATACTACTGTGGGG	A2	P3	v2	2.7894	2.5264	-2.1386
AGTTATCGTCATTAAT	A2	P3	v2	5.4195	5.8451	-1.0523
TTGCTCTTGTGTTGAC	A2	P3	v2	4.8621	5.1661	-0.2992
CGTACTATTCGTGGTC	A2	P3	v2	3.3659	1.4743	-0.3639
CGTGCATATAGCTTTC	A2	P3	v2	5.0315	2.657	0.3155
TTGGGATTATTTGGTG	A2	P3	v2	3.3046	1.9192	0.8538
CATGCCAGCTCATGAA	A2	P3	v2	1.1844	0.7879	-0.5727
GAAATAAATATGGTGG	A2	P3	v2	3.8912	2.7457	-1.1656
TTATCTTTCTGGCTTA	A2	P3	v2	5.3251	2.0339	-0.2864
TGAGCGTTTGAGGTTA	A2	P3	v2	5.4199	3.9065	-0.6688
AATTTACAGGGCTTAG	A2	P3	v2	2.9492	2.3321	0.7353
TTTGCGATAGATATTA	A2	P3	v2	3.8736	1.8518	0.6133
CTGGCAACTAGAGATC	cHS4	P3	v2	3.4315	5.3373	-0.112
GGCTGTCTCTATGAAT	cHS4	P3	v2	3.1074	0.6933	3.9376
TTCGTACCTGGCTGTC	cHS4	P3	v2	4.7718	5.9788	-0.0871
TTCAGTGTACGAGTAC	cHS4	P3	v2	4.4385	1.5279	0.7415
GTTTAAGTCCAAGTAG	cHS4	P3	v2	1.6452	3.4981	1.1439
AATTGTAGAGCAGCGT	cHS4	P3	v2	3.2919	3.2335	1.3068
TGGTCTTGTTGCCTAA	cHS4	P3	v2	2.2185	2.0531	0.0044
CTGGACGCCCTTGCGG	cHS4	P3	v2	1.8338	1.604	0.0172
GTTGGGGGAGTTAGGG	cHS4	P3	v2	1.4571	1.1583	0.689
AATATTACATGTCGGC	cHS4	P3	v2	1.1304	0.5674	1.1656
CGTACCACAAGACGGG	cHS4	P3	v2	0.6848	0.1905	-0.5351
CAGTACGAGCATTGGT	cHS4	P3	v2	5.22	2.173	-1.298
GGGTATGGACGAAATA	cHS4	P3	v2	2.6793	1.722	1.766
GATGAGAACATGGTTC	cHS4	P3	v2	1.4942	1.0485	0.2267
GTATTTTCTCAAGTTT	cHS4	P3	v2	0.3866	-0.1018	-0.1206
ATCAGTCTGCTTTATC	cHS4	P3	v2	1.446	0.5135	2.1653
GTTTCAAAGTTACAAG	cHS4	P3	v2	1.119	0.3947	0.9145
TGGTAATATGCTGGAA	cHS4	P3	v2	3.9297	3.8913	0.3416
GTCTAAGAATAAGTGT	cHS4	P3	v2	2.0981	2.648	1.2691
AACGTGTAAGCGACAC	cHS4	P3	v2	0.7269	0.334	1.5559
TACTTAGATGCTGTGC	cHS4	P3	v2	3.1693	2.661	0.169
AATTAGCGACTTATCA	cHS4	P3	v2	2.5056	2.9702	1.0356
TGGAGGTGCTGTACGC	cHS4	P3	v2	0.059	-0.5524	0.453
TGCATTCAGTTAATGT	cHS4	P3	v2	1.5908	1.7029	0.5595
TGGATATCTCGGATCC	cHS4	P3	v2	1.8985	3.3656	-0.3855
GCAACAGTGTTATGCT	cHS4	P3	v2	1.5395	0.8812	1.4897
TCGTTGAGCTGGCAAA	cHS4	P3	v2	1.8843	2.1839	-1.0277
TGTTGACTTGTTGGTT	cHS4	P3	v2	1.8672	4.1465	1.0779
TAATGCGTTCCGCGGA	cHS4	P3	v2	1.4825	0.3587	1.722
GAAGCCGGTGGTAGCG	cHS4	P3	v2	1.2983	1.1603	1.1595
TTCCCTTTGCAGGTAC	cHS4	P3	v2	0.5367	-0.2065	-1.1003
AGAATGTTCCGTAAAG	cHS4	P3	v2	1.3943	5.0321	0.7846
AGGAGGGACTGATGCA	cHS4	P3	v2	5.3471	4.882	0.3417
TTCCAACGTCCGAGTA	cHS4	P3	v2	5.7024	4.7872	0.4511
CACGTATGAGCTTATA	cHS4	P3	v2	5.4514	6.1565	0.2145
GTTCACGGTTCGGGCT	cHS4	P3	v2	1.4283	0.6572	1.268
GTAGTATGATTCTTTA	cHS4	P3	v2	3.0572	3.3232	0.4766
TTGGCAGACGGTTAAC	cHS4	P3	v2	2.4639	4.5917	-0.5248
TTTGTCGAACCAAATC	cHS4	P3	v2	1.3295	1.8025	0.7325
GTTACAATAGCTTCTA	cHS4	P3	v2	4.6183	4.0763	-0.0844
GTGGGTAGTATAAGAG	cHS4	P3	v2	1.5709	1.5235	0.2139
TATGGAGTGGAAGATA	cHS4	P3	v2	2.3698	3.2363	0.7381
TTGAAAGGGATTAGGG	cHS4	P3	v2	1.497	1.5053	1.6906
TAAGTGGACGTTAGAA	cHS4	P3	v2	2.8679	0.9792	-2.4725
AGTTTATCCTGGAATC	cHS4	P3	v2	1.0027	0.119	1.6584
TGCGCTATTAGGGGTC	cHS4	P3	v2	3.1609	1.8992	0.257
TTGCATTCTTTTAGAT	cHS4	P3	v2	2.8821	3.644	0.4501
GACTATATACAACTGG	cHS4	P3	v2	1.5244	0.7367	-0.2032
TAGTAGGCAATCGTTT	cHS4	P3	v2	1.5892	2.1231	-1.3632
ATGTGGGATTCTGATC	cHS4	P3	v2	0.7077	0.6445	0.8132
GGACCTTACTCCACAC	cHS4	P3	v2	2.016	1.489	-0.1968
TTTTATTTCTGAAATG	cHS4	P3	v2	3.0237	3.2992	0.2878
GGTTCGGATGATAGGA	cHS4	P3	v2	0.7732	2.2288	-0.1502
TGTTAGCAATGTGTTC	cHS4	P3	v2	3.5624	2.2118	-0.2715
CTCCGTCGTTAAGGGG	cHS4	P3	v2	0.7707	0.3705	0.0246
GGAGTGTCTGGCTGGG	cHS4	P3	v2	0.8002	0.2837	-0.1465
CCGTAGGCATGCACCC	cHS4	P3	v2	1.5004	1.0648	2.1838
TAAGACGGCCTAGATA	cHS4	P3	v2	1.8577	3.8903	0.778
GATTCCTTTCCCAAGG	cHS4	P3	v2	3.5223	2.0649	0.0411
ACAACATACCGTTTTC	cHS4	P3	v2	5.5671	6.6925	0.6244
GTAATAGATGTGTCCT	cHS4	P3	v2	1.9257	4.2291	0.9834
AACGAGGTTGGAGTTA	cHS4	P3	v2	2.5126	2.2586	1.3236
CCATAGGGGCGTATAT	cHS4	P3	v2	2.6234	4.527	0.9666
TGTACTATCCGTGTAC	cHS4	P3	v2	1.8895	2.2641	0.2422
GATGTCAGGGTCAAAT	cHS4	P3	v2	1.8373	1.2874	0.7375
AGTACCAGTATCGGCA	cHS4	P3	v2	1.0793	1.2476	-0.4424
TAAGATAATCCGTCCG	cHS4	P3	v2	2.6763	2.5149	-0.042
CGACGTTTATAAATGA	cHS4	P3	v2	1.4052	2.4963	-1.0195
GGTTGTGCTACAGTGA	cHS4	P3	v2	1.3511	1.0024	5.0715
TATTATCCAAGCCTTG	cHS4	P3	v2	2.1617	0.3648	1.1132
ATAGTCCTTGATATGT	cHS4	P3	v2	4.1267	0.9747	0.3947
AGACGGGAGCGTGCAC	cHS4	P3	v2	3.6947	4.3444	-0.6416
TGGACTGGTGGGTCTA	cHS4	P3	v2	1.3674	0.8507	0.0093
AAGGCACAGATGACCA	cHS4	P3	v2	3.8819	3.0392	0.5114
CTAGACCAACGGGTCT	cHS4	P3	v2	1.684	1.1073	0.4702
GAATGCGTTTTGAACT	cHS4	P3	v2	1.9678	4.0695	-0.1671
CTCCAATTTTGATGTA	cHS4	P3	v2	1.9498	1.3378	-0.661
ACAACGTTCGGGCGCT	cHS4	P3	v2	2.229	4.8051	0.1034
ATACCTTATCCTTGGT	cHS4	P3	v2	2.6203	2.0059	0.0533
AAGGTTAATGTTCCTG	cHS4	P3	v2	2.9388	3.8549	0.4909
GGTCATGTCAGGATGG	cHS4	P3	v2	3.509	3.9861	2.7153
CCGTCTAAGATTGGAG	cHS4	P3	v2	2.3156	4.5871	0.5123
TGAATGTGTAGACTTG	cHS4	P3	v2	2.3916	3.2001	0.1268
TTCATTTCCGGGGCAG	cHS4	P3	v2	-0.3039	-0.6967	0.9355
CACTGGATATTCTTAT	cHS4	P3	v2	2.934	1.9485	0.6097
TGGAAAATTTTATCGA	cHS4	P3	v2	1.4323	1.1137	0.601
CAGAAGCTCGTCTTAG	cHS4	P3	v2	0.667	0.7007	-0.0591
TTATGCTCCGTTAAGG	cHS4	P3	v2	2.5031	2.9487	-0.6045
CTTTAATCGACGTTCT	cHS4	P3	v2	1.685	1.8259	3.0246
CGCGTCATTTCACTTC	cHS4	P3	v2	2.0128	2.4662	0.9029
TAAATCGTGAGTAGGT	cHS4	P3	v2	2.8784	1.686	-0.1332
ATAGGATAACTCACTC	cHS4	P3	v2	3.7118	3.4754	-0.0053
ACGGATTTAAGTTGTT	cHS4	P3	v2	0.525	-0.224	1.1956
TTACATATATAGGTCA	cHS4	P3	v2	1.9382	1.5512	0.2672
GTGAAATTGATCCTGT	cHS4	P3	v2	4.036	5.6312	0.1494
GAGTCCGGAGGGTCCC	cHS4	P3	v2	0.0256	-0.2609	1.549
AGATTATTGACTTCCG	cHS4	P3	v2	2.466	1.8208	-0.2208
CTCGTTATTGGTCCTT	cHS4	P3	v2	0.7876	0.2601	0.3138
TGGAATCGATGTCGAC	cHS4	P3	v2	4.8753	3.0919	0.5435
TAAACAATATTGGCAG	cHS4	P3	v2	1.6362	3.5362	0.7778
CCCGTTTGTGGTGCTT	cHS4	P3	v2	5.312	6.4077	0.1095
TAATGTGCGCGCATCT	cHS4	P3	v2	1.5391	1.6931	0.2584
TGAGAAGTAGCATTTG	cHS4	P3	v2	3.655	3.7894	1.3233
GAGGTAGCCCTCACTA	cHS4	P3	v2	1.5938	1.1176	-2.0106
CGCTAATTCTCGGTAA	cHS4	P3	v2	0.678	1.0598	1.1867
TTACAGATTATAGGTC	cHS4	P3	v2	1.1507	0.1821	3.9025
GATTCGCAACCTTTGG	cHS4	P3	v2	2.5611	2.6604	1.5799
TACAGCTTTGGCTTAT	cHS4	P3	v2	3.5633	-0.1049	3.3452
CGAGGCATGAAAGCTC	cHS4	P3	v2	1.599	0.8216	-0.3196
TTGATTTTTGGGCCCT	cHS4	P3	v2	1.7131	1.4071	-0.3097
CTCATCAGAAGGTGGT	cHS4	P3	v2	1.7622	1.1138	-1.3924
TGCTTAATGTACGTCT	cHS4	P3	v2	4.49	0.762	1.9736
ATTTTCTATTACTCCA	cHS4	P3	v2	1.0641	0.6536	0.5998
GTAGAGTGTCAGAGTA	cHS4	P3	v2	1.3493	1.5504	-0.0192
ACCTCTTTGGTTTGAC	cHS4	P3	v2	2.1316	1.0944	6.4927
AGGTCTTTATGGTGCG	cHS4	P3	v2	2.4773	1.038	0.2055
TTCATATTTGGGTCTA	cHS4	P3	v2	2.293	2.7877	1.0171
GGCGTAGTCTTAACGC	cHS4	P3	v2	3.9522	3.5425	0.591
TGTCATTAGTCTACAA	cHS4	P3	v2	3.9385	2.5318	1.3324
CCGTTTACTCTGGGAG	cHS4	P3	v2	5.2944	4.4025	-0.2616
GCTCTGTAACCCTGTT	cHS4	P3	v2	4.3206	3.8888	1.1744
GTACCTATTTTGTGAT	cHS4	P3	v2	1.3649	0.9011	-0.4692
ATCTCGTTTGGACGGC	cHS4	P3	v2	1.1952	1.7437	-0.4132
TTTGTTGGAGGTTCTC	cHS4	P3	v2	2.5375	3.4909	1.3786
TTGTTAAACCGCTGTG	cHS4	P3	v2	2.5403	3.6697	-0.2732
TGCTTGGGACGTTTGT	cHS4	P3	v2	3.0913	3.9125	3.2566
GTTTTACCCGACCGTT	cHS4	P3	v2	1.8167	1.9843	1.1024
TTTACCGGTTTAAATA	cHS4	P3	v2	4.6135	5.0328	1.228
GGGCAAGTCAACCCCT	cHS4	P3	v2	1.4918	1.3372	1.8556
AAGAATTTAAGTTGCA	cHS4	P3	v2	1.0775	0.9682	1.1099
GACGTTTTAGTAATGA	cHS4	P3	v2	2.9411	0.9864	1.093
CGTAACGAATCATTGA	cHS4	P3	v2	1.4153	1.227	1.4773
GTTTAAGAATTTGTCG	cHS4	P3	v2	1.3598	0.6283	0.5749
GACCGACGTTGTATAC	cHS4	P3	v2	1.2966	0.9635	-1.8184
ACGATCCAAGTTATGC	cHS4	P3	v2	0.8264	0.9281	1.0049
GTTATTGCTGGCGGTC	cHS4	P3	v2	3.4175	3.3497	-0.1283
CGCTCTTATAGGAGGT	cHS4	P3	v2	1.123	1.9592	1.0164
GGATATTGTAAAGTAG	cHS4	P3	v2	2.1789	0.8833	1.1391
AGTTATAGTTGCTTGG	cHS4	P3	v2	3.549	4.0101	0.6889
GAACAGGAATGATTAT	cHS4	P3	v2	0.987	0.4852	0.9212
TATACACCCATACCTA	cHS4	P3	v2	1.7236	1.0624	2.2777
GTCAATGTGGCTTTTC	cHS4	P3	v2	2.2139	2.5681	0.2806
GTTGTGTTGGTGTGGC	cHS4	P3	v2	2.9368	3.4414	1.1315
AGATAATCTATGATAC	cHS4	P3	v2	4.3522	5.8017	1.6662
TATGGGGCAACTAAAA	cHS4	P3	v2	2.2533	2.1949	-1.1705
CGAGTTTTACTCCAGG	cHS4	P3	v2	5.8054	5.0108	0.3115
AAGTTGACATATGGGG	cHS4	P3	v2	2.0738	3.9984	1.0531
GGAAGCTCTATGGACA	cHS4	P3	v2	1.0842	0.6113	0.4767
AACGTCGTTGTATCTC	cHS4	P3	v2	0.3071	0.7098	1.1177
TGACCAGGTACACCGC	cHS4	P3	v2	3.5646	5.2938	-2.932
TTGCTTGACAACGGTT	cHS4	P3	v2	1.3459	0.67490000000000006	0.8681
TTAAACGTAGTTATGA	cHS4	P3	v2	4.2631	4.2774	0.8214
GAACTCTAAAGGGTAC	cHS4	P3	v2	2.011	1.5908	-2.5
CTAGGGTTTGCTAGGC	cHS4	P3	v2	3.3203	3.1421	-0.882
TATCTGGCAGCATTGT	cHS4	P3	v2	0.6592	0.0765	0.9043
ATTATACTGCCTCCTT	cHS4	P3	v2	2.3964	1.1951	-0.0905
GGACCTTAGTTTGAAG	cHS4	P3	v2	3.1774	1.2024	0.5589
GGACTATTGGCCAATG	cHS4	P3	v2	3.1987	2.0779	1.4381
TAGCGACAGATGAACA	cHS4	P3	v2	1.9335	1.2061	0.4722
TTACAAATCACGTTAT	cHS4	P3	v2	2.6545	1.5747	-1.3102
TTTTTTTTGTTATATG	cHS4	P3	v2	3.5845	4.9323	0.9996
CAAATGGATTCAGGGA	cHS4	P3	v2	3.6026	0.9436	-0.0131
TTTTCGCGTAGTGTAT	cHS4	P3	v2	0.8641	0.2811	-1.2636
CGGGGGCTTACTCTAT	cHS4	P3	v2	0.0321	0.0345	3.2825
CAAACGTACAAGTTAG	cHS4	P3	v2	5.757	5.1318	0.7194
CGATACGTACGATCCA	cHS4	P3	v2	3.982	4.0512	1.8943
GGTACATGGGTTTCGT	cHS4	P3	v2	1.4453	1.5228	-0.1629
TATCTTCGGGATGGTA	cHS4	P3	v2	1.734	2.7218	1.8208
GGTCCCGCAGGGTTGT	cHS4	P3	v2	1.3818	3.6261	0.2613
TTCATTCTGCGTCGCA	cHS4	P3	v2	3.0474	4.1556	0.6584
TGAATGCGGGAGTGAT	cHS4	P3	v2	3.3438	3.862	-0.1688
TAATGAGTATCCCGTC	cHS4	P3	v2	0.8466	0.2932	-0.3756
AAGTATAGTGCAGTTG	cHS4	P3	v2	1.5999	0.6019	1.7873000000000001
GGGCTTATCTGGTATC	cHS4	P3	v2	2.9543	2.6518	-0.0397
TAGCAACCTCTATTGC	cHS4	P3	v2	1.7775	0.873	0.0742
GTAGCAAATGGGGTGT	cHS4	P3	v2	3.2198	3.5856	-0.9262
CACATAAATGCGAGAC	cHS4	P3	v2	4.1052	4.2909	0.7391
TAGTTTAAGGTAGAAA	cHS4	P3	v2	3.6918	2.6289	2.0172
TGACTTTGGTCTTTAC	cHS4	P3	v2	2.2457	4.8599	-0.1611
GGGAAACTAACCGTCA	cHS4	P3	v2	2.2773	2.7871	0.9076
CCAATTTGGACCATAT	cHS4	P3	v2	2.6194	2.1587	0.8508
ATGGGTAAGCTTTGAA	cHS4	P3	v2	2.9824	5.3698	3.766
TAGCCCACTCAAGGGT	cHS4	P3	v2	2.2422	3.7571	-1.9186
TTATATTTTTGTGGGG	cHS4	P3	v2	4.5082	4.351	-0.1217
TTTGCCGCGGACGGCC	cHS4	P3	v2	3.9968	5.3188	0.4848
TGCTACATTGGTAATC	cHS4	P3	v2	0.139	-0.0518	1.4671
CTACAATGTAGGTTTC	cHS4	P3	v2	3.8753	2.8148	-1.3014
GGGTTATTTTTGTCCT	cHS4	P3	v2	1.2293	0.546	1.0158
GGCATTATAAGGTGTT	cHS4	P3	v2	3.3657	0.6885	-1.9684
TTAATTGCTTTCCGAA	cHS4	P3	v2	2.8963	3.2331	1.0451
TGATAAGTTTATAGAG	cHS4	P3	v2	2.2875	2.3983	3.5937
AGCGAAGGTGGGTAGG	cHS4	P3	v2	4.9924	4.3561	0.0334
ACTTGCGGAATTGGCC	cHS4	P3	v2	1.7252	3.7656	-0.0391
ATAAATTGTGAGTCTG	cHS4	P3	v2	0.8792	0.0089	-0.9081
GGCCGTGGTGGATCCT	cHS4	P3	v2	1.0256	0.7006	2.4668
TCCTCAATTGACGATC	cHS4	P3	v2	3.4095	3.7986	-0.8249
GATGTGCATATCCCAC	cHS4	P3	v2	0.2665	-0.0474	3.4904
GTTCACCGCAGTTATA	cHS4	P3	v2	1.6527	1.1606	0.4572
TTGTCGTTGATGTTTC	cHS4	P3	v2	2.6872	2.3641	1.1728
AGGATGGTGTTGGAGT	cHS4	P3	v2	1.8637	1.4241	0.525
CCTTTTATGTCTGTGG	cHS4	P3	v2	4.9849	3.7252	0.1364
GATTGGGATCAGGTCA	cHS4	P3	v2	1.6142	0.6179	1.5999
AGTATACTACTTTATC	cHS4	P3	v2	2.1374	1.864	0.7666
AGGCGAGCTATAAGAA	cHS4	P3	v2	3.4957	1.7956	1.258
TTCAATCATAATGGTC	cHS4	P3	v2	1.9345	2.0572	0.6538
ATTGTAGCCCATGCCT	cHS4	P3	v2	1.0701	0.2802	5.4829
TATGTTCCATAGGGGG	cHS4	P3	v2	2.5773	2.6518	2.2149
TAAGTTGCTCTAGTAG	cHS4	P3	v2	1.5775	1.5242	-0.2874
TACGTATCCTCTGAGT	cHS4	P3	v2	3.0627	4.5533	-0.8086
ATGCTAACAATTTGAT	cHS4	P3	v2	0.6174	0.1854	-0.3594
TCTCTCATACGTTGAA	cHS4	P3	v2	2.5261	1.7539	1.138
TTAGATTAGGCGTTTG	cHS4	P3	v2	3.7768	6.0523	-0.6717
TTAGTCAAATCTGCTG	cHS4	P3	v2	0.5473	0.7195	-0.456
GTGGCTATAATAAGAC	cHS4	P3	v2	2.1734	2.5378	-0.8827
ACGGGTTCGATGCCCC	cHS4	P3	v2	0.3391	0.2328	2.2183
ATATGCCCAATTGACG	cHS4	P3	v2	2.499	4.219	-0.0781
GATTCTCATCACGGTG	cHS4	P3	v2	0.6019	0.0901	5.1024
ATTGAATTAGAAGCGG	cHS4	P3	v2	0.9266	0.2064	2.4211
CAGAAGTATCCATTAA	cHS4	P3	v2	1.4079	1.3717	1.0723
GGAGCAGGAGGGAGTG	cHS4	P3	v2	0.2531	-0.1042	-0.85
AATATTTGAGGCGCAT	cHS4	P3	v2	2.3387	1.4578	3.7188
AGGCGGTCTAGTGGGG	cHS4	P3	v2	1.421	0.7939	-0.9407
TTCATCCGTTCTATTT	cHS4	P3	v2	1.2307	0.3759	1.4028
CACTAGGGACTGCATA	cHS4	P3	v2	1.1291	0.3149	-0.6095
AATCTATGGGGGTAGG	cHS4	P3	v2	2.2332	3.3036	0.9593
CATGTCTATGTGATGG	cHS4	P3	v2	1.463	0.076	-0.7742
CGTGCAACCCTGTTGG	cHS4	P3	v2	4.5977	0.5604	1.7702
AAAAATGGAATGAATC	cHS4	P3	v2	1.2896	3.1818	0.7975
AATTTAGATCACGACT	cHS4	P3	v2	2.0565	6.2059	0.3506
AGTACATCCCATAATA	cHS4	P3	v2	4.5451	6.65	1.7454
CGGTTTGTGCATTTCT	cHS4	P3	v2	2.0741	1.5459	1.1399
ATGGTGTAGGTGCGTC	cHS4	P3	v2	1.7148	1.4824	-0.2301
GCAAGGTAATTTTTGA	cHS4	P3	v2	1.9479	1.655	0.4051
TTCTTTTCAGGTTGGC	cHS4	P3	v2	3.9577	4.2249	1.9487
ATTACCTGAACTCGGT	cHS4	P3	v2	1.7115	0.5455	-0.5519
ATCACAAGTGGAGTCA	cHS4	P3	v2	1.7868	1.8752	1.3327
TGAGCGGGTATAACCT	cHS4	P3	v2	-0.1342	-0.8377	2.9186
TTAAATTTAAATATCC	cHS4	P3	v2	0.8455	0.592	0.3751
CGTGTGATATGACATC	cHS4	P3	v2	2.4358	1.0942	-2.0062
CGCCGAGTGATGATTC	cHS4	P3	v2	2.2534	1.538	-0.1829
AGCATCGAGGCATGAA	cHS4	P3	v2	0.8684	0.0826	1.0532
GTCAAGTACCGAAGAT	cHS4	P3	v2	1.7823	0.5319	0.5167
GTTGTTGAGGAGGGAA	cHS4	P3	v2	3.6858	5.0981	0.4094
GGTAATGGGAGGTTCG	cHS4	P3	v2	2.159	2.165	4.4175
TAGGGACTTAGGTCAG	cHS4	P3	v2	2.0322	1.1782	0.9498
AAACGCTTGTTACTGT	cHS4	P3	v2	3.778	0.1891	2.9226
CGAGAATCGGATTCAA	cHS4	P3	v2	2.9467	2.3251	0.6686
GGCGATGTAGAGTTAT	cHS4	P3	v2	1.8442	0.9775	0.7088
GCCTGTGCTGGGCAGC	cHS4	P3	v2	2.123	3.6293	0.9866
TGGAGAATCCGCTCAT	cHS4	P3	v2	2.1927	5.4774	4.1433
GACCTCACTCCCTGTT	cHS4	P3	v2	2.7937	3.2246	-0.1883
GCCGTGTGTGTTGGGG	cHS4	P3	v2	2.0222	1.0826	0.067
GTCCTCGGCTAGACGT	cHS4	P3	v2	1.9264	0.6179	0.1007
TGGATTACCAGAAACA	cHS4	P3	v2	1.1387	0.3474	5.584
GTAATTCCTCTTGGAT	cHS4	P3	v2	4.2733	5.4374	-0.6567
AGAGCAATTCACCATA	cHS4	P3	v2	5.6793	4.4971	3.404
AGTTAATTGTTAGCGA	cHS4	P3	v2	2.82	4.2748	-0.2324
AGCTCTTATTGGTCAC	cHS4	P3	v2	1.318	0.0443	2.2232
CTGTCATGGCGTCCAA	cHS4	P3	v2	2.4184	2.1127	-1.554
CCCGTATTATATATCG	cHS4	P3	v2	1.5278	2.0939	1.6008
GGGTTCATGTCGGTGT	cHS4	P3	v2	3.8625	2.2861	2.4039
GCTTGTAATAATGTAA	cHS4	P3	v2	0.6093	0.507	1.7167
GGTGAAAGGGGTCCGT	cHS4	P3	v2	-0.1304	-0.7635	0.5258
GGGAATTTGTTTGGGT	cHS4	P3	v2	4.5248	1.7163	-0.0023
CTAGGTGTGATACTAG	cHS4	P3	v2	1.4707	1.2931	1.3295
AGAATCATGGTTCTGG	cHS4	P3	v2	2.0049	1.3615	-1.4001
ATTATATATACTGCAT	cHS4	P3	v2	3.3069	4.299	-0.1762
TATGATAGCCGAGGAC	cHS4	P3	v2	0.8147	0.2482	-2.423
GCTGCACGCATGACTC	cHS4	P3	v2	0.0485	-0.438	0.1218
TGTTGTCTATGCTGCA	cHS4	P3	v2	1.0552	0.5157	-0.007
ACAATGGTGGAGGGGG	cHS4	P3	v2	1.274	0.4127	-2.0297
TGGTCGAGGAATTGTA	cHS4	P3	v2	1.2768	0.8098	0.1315
CATTCTTCTGGGTCGA	cHS4	P3	v2	1.109	0.4542	1.3629
ATGTCTTCTTCTAATA	cHS4	P3	v2	1.4894	3.3016	0.6804
TTGGAGATCCTTGCTT	cHS4	P3	v2	1.4825	1.2018	0.5018
TATGTTAGCGTGTTCA	cHS4	P3	v2	0.9686	2.9657	0.9757
GGTTTCTGCTTGTATG	cHS4	P3	v2	0.7893	0.5456	0.9869
AGACGGAACTGGAATA	cHS4	P3	v2	1.1052	1.1666	0.436
GATTCTGTACTCTGAC	cHS4	P3	v2	0.3612	0.0461	0.6888
CTGTGACGCAATCGTA	cHS4	P3	v2	4.3637	4.4533	0.5637
TTCCAAGTTGATCGTG	cHS4	P3	v2	2.8261	3.9844	-1.7244
AAGTTGTGCGGTGTTA	cHS4	P3	v2	1.5666	2.2488	0.1132
GATCGTAAGTTATGAA	cHS4	P3	v2	4.8412	5.0587	2.3138
GGTGTTACGTTCAGGA	cHS4	P3	v2	2.4046	1.9243	-0.2218
ATTTAATTATCGATAT	cHS4	P3	v2	1.1142	0.823	1.2217
AGGGAAATGGTAATAG	cHS4	P3	v2	0.9887	1.1825	0.784
CTTTATATGGTACTGA	cHS4	P3	v2	1.3881	2.0944	0.5375
CAACCTTTATCGATAC	cHS4	P3	v2	5.0264	3.8752	-0.0675
TGCGTATTTGTCATCG	cHS4	P3	v2	1.9474	2.594	0.277
TTTTGGTTGCTCGGGC	cHS4	P3	v2	1.5875	1.7129	1.1417
TGACCATTCGGAAAGA	cHS4	P3	v2	1.2469	1.7609	-0.4972
ATTTTATGGTGGGTTC	cHS4	P3	v2	2.2782	2.3098	-1.1222
TACGGATGTGTTTGGT	cHS4	P3	v2	2.4183	1.7915	0.8582
AGAATATCGCGAGTTT	cHS4	P3	v2	1.6679	1.2973	1.1371
TAAACTATTTAAATAA	cHS4	P3	v2	1.3039	0.6581	-0.3981
TAGGACTGGGTTAGGC	cHS4	P3	v2	2.3035	2.0775	0.6357
AGGGTAAAACACTTTC	cHS4	P3	v2	1.7149	3.9422	-1.2142
ACATACTGTCGCCAGA	cHS4	P3	v2	1.5604	1.0041	0.4267
CTCAAGGAGTTTCATA	cHS4	P3	v2	3.7212	3.7957	0.2814
GGTGTTGTAAGGGTTG	cHS4	P3	v2	3.0924	2.9079	0.5537
CGTGTGTTGTGGAGTG	cHS4	P3	v2	3.4093	6.5666	-0.7226
AGCCCGAATGATGATT	cHS4	P3	v2	2.9111	2.8245	1.3453
ATGAACGACGTGCATC	cHS4	P3	v2	1.606	0.6555	-0.0022
CTATATGTTGGCAAGT	cHS4	P3	v2	1.005	0.4159	0.0212
ATTAGCCCTCTGTAGC	cHS4	P3	v2	0.3846	-0.2847	0.8575
CTGATGTCTGGTTGTT	cHS4	P3	v2	3.7388	3.81	0.6998
ATTCTCTAGGCAGATT	cHS4	P3	v2	1.8039	1.6333	0.7729
ATGAGGCGCTCTTGAA	cHS4	P3	v2	2.2599	0.9586	-1.9037
CCAGATGGTGCTGCAG	cHS4	P3	v2	0.264	-0.3054	1.3332
GATGAAAATGAATGAG	cHS4	P3	v2	0.6188	0.103	0.0635
CATGGCGCATTAGGAA	cHS4	P3	v2	1.7266	0.7824	1.4723
GTGTACGCTTTGTTCG	cHS4	P3	v2	2.4197	3.3219	-0.3285
GGTGTGATAGCGGCTA	cHS4	P3	v2	2.9682	4.7238	-0.9607
GGCCTTTGTTGCCGGG	cHS4	P3	v2	0.4328	-0.0801	-2.0044
CTGGTCCTGGTACTTT	cHS4	P3	v2	4.6702	4.7304	-0.649
CTTTGACCTAATGATA	cHS4	P3	v2	5.0184	1.9914	0.1559
TACAGTACAGTACGAT	cHS4	P3	v2	2.8618	2.6746	1.8926
ATAGTGGAACTCAGAT	cHS4	P3	v2	2.4606	2.2608	1.0596
TATAGCGATGCACTTA	cHS4	P3	v2	3.6946	1.3863	2.1582
GTGCAGCTTATATGTG	cHS4	P3	v2	4.1574	0.4403	4.3521
CCTGAGGTAGGAATAA	cHS4	P3	v2	3.2378	2.9233	0.8555
CGCCGTCCTAGACAGT	cHS4	P3	v2	1.7657	1.1892	3.3966
TTGTCTTTTAGAGGCG	cHS4	P3	v2	2.0742	1.954	3.4733
ATGATTTTAAGGCCTG	cHS4	P3	v2	1.3315	1.617	1.1984
GTCATTGAGACTGTGG	cHS4	P3	v2	0.7916	0.2197	-1.327
TGCCGTGTGTTTGGAA	cHS4	P3	v2	0.7922	0.2204	2.5098
TTTAAATTTTCTTACT	cHS4	P3	v2	2.6745	2.4452	0.3627
AACAGTCAAGTTATGT	cHS4	P3	v2	1.2093	0.791	-0.8383
TATCAATAGGTTATAA	cHS4	P3	v2	0.4167	-0.1461	1.2637
GTGAGGAGCGGCTATC	cHS4	P3	v2	1.1127	1.1835	3.8396
TAGACTTTGAGATCAA	cHS4	P3	v2	0.958	1.1393	0.7945
TGGGTAAACGGCTGGG	cHS4	P3	v2	0.7193	0.4065	0.3035
GGACATAACTTGCATG	cHS4	P3	v2	4.539	4.5669	0.4195
GTCCTGTCCTTATTGT	cHS4	P3	v2	1.3686	1.227	-1.7565
TGGGGAGTACGCGATC	cHS4	P3	v2	3.1317	1.6578	-1.5274
CGTCTCCGTAAGTATT	cHS4	P3	v2	2.6622	4.5849	1.0251
ACGAAACAAGTTTTCA	cHS4	P3	v2	1.8139	2.7233	1.5053
ATTGTTTTAGTGACTA	cHS4	P3	v2	1.7949	1.2826	2.2902
GTAAGATGCTCTGGAA	cHS4	P3	v2	0.0196	-0.1702	0.3935
CCATTTTGCTTCTATT	cHS4	P3	v2	1.9919	1.957	1.448
CTTTAGAGACGTATCC	cHS4	P3	v2	4.9632	0.4985	-1.7477
AGGGTGTATCGGTACT	cHS4	P3	v2	0.6125	-0.2751	2.3095
CTGAGTGCACAGTTGC	cHS4	P3	v2	1.5155	0.5672	1.1498
CTAGACCGGGACTTGG	cHS4	P3	v2	4.0947	2.9439	-0.6849
GATTCGAAGACGTTGA	cHS4	P3	v2	2.6219	3.6285	-1.8829
TTACGGATAAGTATGG	cHS4	P3	v2	1.5596	0.828	1.0093
ACTCATATATGGGTGC	cHS4	P3	v2	0.7806	0.4897	1.0455
AAGACCGCTGGGGACA	cHS4	P3	v2	2.3303	1.6111	-0.1305
CCATCTGGCAATCTTC	cHS4	P3	v2	0.3222	-0.351	-1.15
TGAATTATCTCAGAGG	cHS4	P3	v2	1.4623	1.3139	2.6499
TAGGCTGAATGGACTA	cHS4	P3	v2	1.0375	0.3724	1.8542
CGGAAGGCTCGGATAA	cHS4	P3	v2	2.9986	1.8388	0.2492
TTTAGGCTGGTAGTAA	cHS4	P3	v2	0.4721	0.2082	4.8854
AATGCTATGATCGGTT	cHS4	P3	v2	0.5507	0.1702	-0.8272
GTATGTGTCTGTTATG	cHS4	P3	v2	0.7468	0.2741	5.9157
GTAACTGCGTCAAGTC	cHS4	P3	v2	1.6619	0.5854	-0.6921
TGCTTTGGTTGAGTGA	cHS4	P3	v2	0.4411	-0.1421	0.6105
CTCAAAAAGGTGCACT	cHS4	P3	v2	1.1471	1.4902	1.8218
TATGAATTTGTTCTGG	cHS4	P3	v2	2.3163	1.607	0.0585
TGTTTTTCGGGGGTGT	cHS4	P3	v2	0.6036	-0.2464	-0.7905
AATATATCGTCGATCG	cHS4	P3	v2	4.4302	4.8037	1.3861
TAGGCTCATGGCATGC	cHS4	P3	v2	3.1159	1.2617	0.9029
CAGGTTAACTCGTTGT	cHS4	P3	v2	5.0298	5.5316	-0.023
GTAGTGGACTATATGG	cHS4	P3	v2	2.6026	2.1627	1.6264
ATAACGCGGCTAACGA	cHS4	P3	v2	2.3941	4.1085	-1.0578
CTCTGTCACCGTAATA	cHS4	P3	v2	0.409	0.0305	-0.0014
TGGATTTAGGGGGAAC	cHS4	P3	v2	1.126	0.7344	1.2763
CAAAATCCATTTTGTT	cHS4	P3	v2	0.5806	0.1755	0.2902
AATTAGTCAAAGTTTA	cHS4	P3	v2	1.1811	0.9682	-1.0734
TGGTACGGTATATTAT	cHS4	P3	v2	0.9946	0.046	1.5253
GCTTAGAAAAGAGCAC	cHS4	P3	v2	4.9357	4.4334	2.0765
CGTATCATAACTTGAA	cHS4	P3	v2	1.0899	0.2062	0.0965
GGACTAAAGTGGCACA	cHS4	P3	v2	5.1011	5.5865	-0.1126
TGGTTTAGTTGGGTGA	cHS4	P3	v2	1.6878	1.2287	1.6765
GTATTAGTCAGAATTG	cHS4	P3	v2	4.951	3.919	1.1203
GCTTTGCTGCGTGTTT	cHS4	P3	v2	2.2486	3.4683	0.5697
TTTTAGAATAGTCTAG	cHS4	P3	v2	3.006	3.6432	-0.2814
ACCACTATGATGGCAT	cHS4	P3	v2	3.892	4.0298	2.6337
TAGAGTTGAGGAAGTG	cHS4	P3	v2	1.8276	0.95	3.4178
GCTCTTTGATGTGTCA	cHS4	P3	v2	1.1447	0.1407	0.4219
CCTGTTACCGTCGGTT	cHS4	P3	v2	0.3832	0.2245	1.3953
GGATTGATTGAATGTG	cHS4	P3	v2	2.8753	1.605	3.0769
ATAGTGAGCGCGATAG	cHS4	P3	v2	1.7551	1.9611	-2.0443
CGTTATAGGCTCTATC	cHS4	P3	v2	0.2071	-0.2818	1.087
TTATTACTTCGAGGAA	cHS4	P3	v2	1.1326	0.46	-0.6998
AAGCTGTGATGGATCA	cHS4	P3	v2	3.3535	2.9218	0.6621
GTGGATGTTTGTAAGC	cHS4	P3	v2	3.0923	6.6406	0.1637
CTTAATGCTTAACGAA	cHS4	P3	v2	0.7905	0.375	0.7597
GTCGGTCTAAGGATAC	cHS4	P3	v2	1.8503	0.4468	2.1106
CAACTTGCGGGACCCC	cHS4	P3	v2	0.7639	0.2061	2.0433
AATAAGTTAGCATGTC	cHS4	P3	v2	2.6237	2.2609	0.8376
CCAGCCAAATGTTCCA	cHS4	P3	v2	2.9541	2.6306	-0.7873
CGGTTGGTTATTGTTC	cHS4	P3	v2	1.5752	0.4439	0.2696
TGATTGGTTTGAGTTT	cHS4	P3	v2	1.5413	0.8004	-2.322
GAAGTATCAATCGGCA	cHS4	P3	v2	0.5241	0.1928	-1.9977
AAACGGTCGACGCCTT	cHS4	P3	v2	1.0389	0.9691	-0.4194
TTATAGACCTCAGAAC	cHS4	P3	v2	2.1162	1.7825	1.0506
AAAGCGGTGACCCAAA	cHS4	P3	v2	0.7891	0.4585	-0.2951
ATGATAAGCCGCGTCT	cHS4	P3	v2	1.9011	1.3633	3.5071
AGTGCTTTATCAAAGA	cHS4	P3	v2	2.3046	3.6812	-0.7295
AGGCGCGTATAGGCTG	cHS4	P3	v2	0.3512	-0.2504	-2.261
ACTGTCGTAGTTAGCG	cHS4	P3	v2	3.5408	1.3177	-1.8435
CATCTTCTTTGTGTTA	cHS4	P3	v2	4.5747	-0.0064	1.0379
ACTCCGAATATGCTCT	cHS4	P3	v2	1.9681	1.1914	1.8557
GGCTCCGCCCCGTTCC	cHS4	P3	v2	2.6817	3.856	-0.4358
TAATAAGTATGGAACA	cHS4	P3	v2	1.2368	1.1001	-0.2456
CCTATGAATGCTTCAT	cHS4	P3	v2	0.9726	0.6746	4.6103
TGGAGGTGGTTGGTTA	cHS4	P3	v2	2.1033	2.2813	-0.0667
GTACTTTGCGGCTTTG	cHS4	P3	v2	2.1367	1.4322	3.048
TGCGGAGTGAATTGGA	cHS4	P3	v2	2.7339	2.6627	-1.317
AGACCAGCAACAATGA	cHS4	P3	v2	1.7034	0.8035	2.2266
ATGAGTAATTGCGGTT	cHS4	P3	v2	1.7617	2.1571	1.4953
GGTTTAGCTGCAGAAA	cHS4	P3	v2	3.3833	1.4809	-1.6576
ATTACATGCTAATTAG	cHS4	P3	v2	4.3675	1.4271	0.7984
TTCTACGGACATCGTT	cHS4	P3	v2	0.5566	0.5088	-1.7646
GGGTCAAGCTTGTCTT	cHS4	P3	v2	2.4637	5.8034	-1.499
GTGAATAATGCTTCTG	cHS4	P3	v2	1.5391	1.1777	-1.1798
GTATTGTTGTACACAG	cHS4	P3	v2	4.6089	4.5204	2.3415
CAGTTTTGGCATCATC	cHS4	P3	v2	0.6222	0.4921	2.5451
CTTTAGACCCGGCGCC	cHS4	P3	v2	0.3242	-0.3415	-1.5748
CAGGGGTATAGGCGGC	cHS4	P3	v2	5.7964	6.0485	-0.2228
AGAAGGAGGACGCTAC	cHS4	P3	v2	2.3966	1.9645	-0.152
GTAGTTATTGATTCAA	cHS4	P3	v2	2.8425	3.2696	2.3614
CAATGTTGATTCAATC	cHS4	P3	v2	1.5901	0.983	1.0268
TAGGGAAGGACTCGGG	cHS4	P3	v2	1.5574	2.0369	-1.1387
ATGGGAGAAGTTAAGG	cHS4	P3	v2	1.206	3.6007	0.2933
ATAATGTGAGGCGAGT	cHS4	P3	v2	1.8135	3.601	-0.1803
AATATTTTATTATAGT	cHS4	P3	v2	2.5096	1.998	0.0889
CTAACTGTCTCGATGT	cHS4	P3	v2	2.0117	2.5551	1.4672
AAGGCCGGACATAGGC	cHS4	P3	v2	1.8988	1.7601	2.3483
ATTAACCCAGTTAAAC	cHS4	P3	v2	2.0692	1.7692	4.5775
GTAAGTTTGGGGAACA	cHS4	P3	v2	6.2045	6.6004	-1.0672
AGTGACAAATCTACCA	cHS4	P3	v2	2.1771	3.3832	0.573
GTGTGAGTGCTAAGTT	cHS4	P3	v2	5.1313	4.5649	-0.314
CACATGTTAACACAGC	cHS4	P3	v2	0.1016	-0.0113	-2.7304
TGTGCTTCTCATTCGG	cHS4	P3	v2	1.8344	0.6044	-1.1594
AGTCGCGTCCAGTCAA	cHS4	P3	v2	3.5455	1.1303	0.7031
TTAGTTTTAGTAGGGA	cHS4	P3	v2	1.1031	0.7472	3.9373
TGCGACGATTTGTGTA	cHS4	P3	v2	4.8326	4.5999	-3.4434
AAGCAAGCTTCTTGGC	cHS4	P3	v2	1.9703	2.1748	1.2402
TACCCATTGCGGAGGG	cHS4	P3	v2	0.7837	0.4905	1.1655
TGTAATGACAGCAATG	cHS4	P3	v2	-0.1742	-0.5208	0.3927
GTGAATTTCTTCTTTG	cHS4	P3	v2	2.3408	3.0134	1.2108
CCCAAATTATAGTTAC	cHS4	P3	v2	0.9176	0.0735	1.3027
CAAATGTCCTTCGTCC	cHS4	P3	v2	2.6228	2.493	-1.984
GCGACCAGATGCATTG	cHS4	P3	v2	0.9547	0.717	1.2032
CGTTGATCGTGACATG	cHS4	P3	v2	3.0809	2.4752	-1.2109
GATAAATGTGGGTAGT	cHS4	P3	v2	1.4593	1.0246	1.6813
GAGGGCGCAACCCTGG	cHS4	P3	v2	2.2555	2.3609	-0.0099
CTTTTAGGCTGGCCGC	cHS4	P3	v2	1.7692	1.4868	-1.7806
GTTGAGAACTAGGAAT	cHS4	P3	v2	0.9252	0.3933	0.8714
AGGTCTGATGAGTGTT	cHS4	P3	v2	1.0516	2.1602	0.1027
ATGACTCAGATAGATA	cHS4	P3	v2	0.5207	-0.376	1.3671
CCTTCTTACTCCAACA	cHS4	P3	v2	1.623	0.9851	1.1166
AGTAATCACTTCTAAC	cHS4	P3	v2	3.6889	3.7808	3.3623
CAACTGTGATTAACAG	cHS4	P3	v2	4.6892	1.8778	1.6952
GAAGATACATACCGAT	cHS4	P3	v2	0.5695	-0.1658	2.0741
GTTAGTAGCCGATATC	cHS4	P3	v2	6.0136	6.5943	-0.69
TGGTAGGCTCTAGGAT	cHS4	P3	v2	1.1267	1.6033	1.363
CACTAGATGGTTGATA	cHS4	P3	v2	0.4494	-0.248	-1.6573
CTGAACAGTTGTGATT	cHS4	P3	v2	5.5428	3.7231	0.9009
AAGTAATAGACGGGTT	cHS4	P3	v2	1.4607	1.3781	1.8502
CAATTCATTGCGCATG	cHS4	P3	v2	1.5507	1.3104	1.6007
GGGTACTGTACATTGC	cHS4	P3	v2	2.7269	2.4228	0.3655
TTAAACAGAGTTGGCA	cHS4	P3	v2	0.6804	-0.3589	0.3478
CAATCTGCGTGGTTCC	cHS4	P3	v2	2.9399	2.0652	0.4844
TATCATCGAGCAATTG	cHS4	P3	v2	1.4169	0.5234	0.7628
TGCGGATTAACATCTT	cHS4	P3	v2	2.3318	3.3332	1.1229
TGTTTGGCTTTCCACC	cHS4	P3	v2	0.8568	-0.389	1.8178
TGAGCTTCGCTCGTAA	cHS4	P3	v2	2.3699	1.3769	-0.658
AAAGGCGCACGAATAG	cHS4	P3	v2	1.472	1.2138	0.7128
GTACTGAATATGTACA	cHS4	P3	v2	1.2942	0.5764	3.782
TGCATCAGCAGAATAT	cHS4	P3	v2	1.7341	1.2859	-0.0462
GAGAAGCGATACAGGA	cHS4	P3	v2	1.6482	1.1694	1.2643
CATAGTTGGAAAGCTC	cHS4	P3	v2	3.0302	2.7593	1.3678
CCATGTCGGGTTGAAG	cHS4	P3	v2	0.9738	0.6093	1.0352
CTGCTTTTTAGCGATG	cHS4	P3	v2	1.6039	2.1502	0.8395
GCATAAGCGTGATTTA	cHS4	P3	v2	1.6461	1.276	2.9381
ATCGAAGAAAGTTGTT	cHS4	P3	v2	2.3945	3.4523	1.4243
ACGAAATTTTTGGAAA	cHS4	P3	v2	1.6483	2.0863	0.0559
ACACAAATGCAAAGGA	cHS4	P3	v2	1.2291	0.1	-2.5095
CCGTGTATACATACTC	cHS4	P3	v2	2.3975	4.1811	0.804
TGGATCTGAGCTATAA	cHS4	P3	v2	1.2427	0.5163	1.039
TGGCTATTTGACGTTA	cHS4	P3	v2	2.8379	2.7783	0.098
GATTATTGCAGCTGGC	cHS4	P3	v2	1.7509	1.0561	0.8581
GCGGAAACAGTCATGA	cHS4	P3	v2	1.4999	1.4456	-1.8595
TGGATTACGTTTGTAC	cHS4	P3	v2	2.3001	4.4529	-1.5535
GATTACTATTGTCCTT	cHS4	P3	v2	2.9335	4.5579	-1.0661
TATATTGGGTCTCATA	cHS4	P3	v2	1.2954	0.6172	1.693
GACAATTCATTATCTA	cHS4	P3	v2	2.0542	1.1958	-0.4841
AGTTTTGTTAGGGTCT	cHS4	P3	v2	0.3809	0.2882	0.631
TATGCCTTGGCATCGA	cHS4	P3	v2	1.065	0.3692	1.0065
CCCATGTAACAACGGG	cHS4	P3	v2	0.7646	0.2907	0.3166
TTAGATAACGCCCAGA	cHS4	P3	v2	1.6855	3.2475	0.5936
AGGTCTTGTTTGTCAA	cHS4	P3	v2	1.4969	0.7944	2.0083
TTGTGGTCCAGGTTAA	cHS4	P3	v2	1.5824	0.7283	1.4412
AAGGCCTGTTGGTCAT	cHS4	P3	v2	1.1611	1.1603	0.6021
TTTGATTGCAGTAGCG	cHS4	P3	v2	1.4525	0.9921	-0.3497
CCCGTAGCACGCCATA	cHS4	P3	v2	1.0534	0.7959	-0.5067
TGAACATAGTAAGTCG	cHS4	P3	v2	1.0687	0.5757	-1.0583
GCTTTTGAAAATATAA	cHS4	P3	v2	2.0475	1.7986	0.2617
TTCATGTCTTGGGTCA	cHS4	P3	v2	-0.0071	0.1347	1.4815
TTGGGCGCCAGAGTGG	cHS4	P3	v2	5.4355	4.3386	-1.9903
TTCTAGATGACGTTAC	cHS4	P3	v2	5.0865	5.3906	-3.9805
GTATGTCATAACATAG	cHS4	P3	v2	3.4113	1.7097	0.7452
TTGAATTTTCGTTATA	cHS4	P3	v2	3.9939	4.8527	-2.2616
ATGTTGTTGTGCAGTC	cHS4	P3	v2	1.9615	5.2885	0.8762
GTACTCCACCTAATAA	cHS4	P3	v2	1.5702	2.3498	-0.7467
TGAAAGTGCTTCTTCG	cHS4	P3	v2	5.303	4.0565	0.2634
GTTAATAAAGCTCACT	cHS4	P3	v2	4.5641	5.6555	1.5767
GAGCAAATCAGCCTCG	cHS4	P3	v2	0.9262	0.3454	-1.4935
CTAGAGTGTAATGCTT	cHS4	P3	v2	-0.3735	-1.0218	-1.1814
GCCGCAAACATGCCGT	cHS4	P3	v2	1.5133	0.7682	1.8511
GTACGTGTCGGAAACT	cHS4	P3	v2	1.7526	1.3495	1.3014
GGGCAGCTGTATGTTG	cHS4	P3	v2	0.7113	1.3045	1.1102
ATAGAATGACCTTTGG	cHS4	P3	v2	2.4952	3.092	-1.222
ACTTTAGGAGCTGTAG	cHS4	P3	v2	1.0353	-0.1321	-1.2591
AGAGTAAGCTATCCTG	cHS4	P3	v2	2.4844	2.0156	1.902
TTTCTGTGCGCACCCC	cHS4	P3	v2	1.0781	0.2645	1.4789
CAAGCTGAGATACTTT	cHS4	P3	v2	2.1594	3.109	1.1194
CATACAAACGTGCTCT	cHS4	P3	v2	2.777	0.3268	0.0246
AGCAATGAATCCTCAT	cHS4	P3	v2	2.0833	4.2675	4.4392
GTTACTTGGGCATACC	cHS4	P3	v2	1.4258	0.6084	1.2557
ATAAGGGTGCCGTAGC	cHS4	P3	v2	2.0456	1.5378	0.3979
CTTCCCTTTCCCTGGG	cHS4	P3	v2	2.3176	1.7027	2.4733
AAGCAAAATTGCTTGT	cHS4	P3	v2	0.8156	-0.3069	1.5639
TAAATAGTCGTATTGT	cHS4	P3	v2	1.8561	0.711	0.7142
AAAATAGTAGTTTGGT	cHS4	P3	v2	4.4989	3.1628	-2.0088
TACATGAGGTGTTGGT	cHS4	P3	v2	1.0087	1.0821	1.7091
CAGGGTTTCGGCAGTA	cHS4	P3	v2	2.2462	1.6057	0.15
GAATTAAGGGACTTCG	cHS4	P3	v2	0.5672	-0.3802	-1.0062
ACGGGAATTAGCGGTT	cHS4	P3	v2	2.2906	2.9004	-0.2259
CGTCCCTAACTTGTAA	cHS4	P3	v2	1.517	0.6973	0.5084
ACGGGTAATAAGCCTC	cHS4	P3	v2	0.2072	-0.2505	0.9282
TTGGTATCATCGTACA	cHS4	P3	v2	4.7883	4.3743	1.2908
TGTACGAATAGCCTTT	cHS4	P3	v2	0.8701	0.7069	0.9149
TAAGCAAGCGTCAGTA	cHS4	P3	v2	0.7655	0.2488	1.4505
AGTAATATGTGCCGGT	cHS4	P3	v2	0.7054	0.5256	1.0718
TATTCTTAAGATATAA	cHS4	P3	v2	0.7332	0.8949	-3.4657
AGGCTTAAGGCCGTCC	cHS4	P3	v2	2.0032	4.2724	0.8628
CAGTAGACGTTATGAA	cHS4	P3	v2	1.7377	1.2938	1.3517
CGATCACGCGTCACGG	cHS4	P3	v2	4.2444	0.0681	1.2946
TTATAGGTTGAGACGT	cHS4	P3	v2	4.8416	4.3975	-0.1897
GTGGCACTCTGAAATA	cHS4	P3	v2	1.1927	0.2101	0.9048
TGGAGTTATGAAGTCG	cHS4	P3	v2	2.4988	2.3877	1.1963
TGAAAAATTGAATGAA	cHS4	P3	v2	1.11	1.2729	3.4066
TTCAAGACTCAGGTGA	cHS4	P3	v2	0.1841	-0.032	1.3374
GGCGTAAGTCGATACA	cHS4	P3	v2	3.2131	4.9954	0.7706
TGAAAAGGGTATGTAA	cHS4	P3	v2	0.5829	-0.3057	0.221
CTCTCTTATGGGGTGC	cHS4	P3	v2	1.5296	1.7323	0.7933
CACGTACCTAGCTTCG	cHS4	P3	v2	1.952	2.4568	2.3587
TGTACTATATCGCACG	cHS4	P3	v2	2.2252	2.2435	0.6822
GGTGTATATGTAAGAG	cHS4	P3	v2	1.7886	5.0992	-1.8781
CCGTGATGAGTGACCG	cHS4	P3	v2	0.7317	0.0449	1.4881
GTGTCAGTAAGTGCTG	cHS4	P3	v2	2.4252	3.2289	0.2858
CACCTAATAGTTTTCG	cHS4	P3	v2	1.3239	0.5753	-1.1316
TTTACTTAAAGGTCGC	cHS4	P3	v2	0.5934	0.3684	0.3006
AGTAATAGGTTATGCA	cHS4	P3	v2	0.5941	-0.1029	0.8707
TGTTGACTTGTCACAG	cHS4	P3	v2	2.0887	1.3159	-1.8927
TGCAGTGTTTCGGTGA	cHS4	P3	v2	2.0552	2.502	0.7627
CGACAACTAACACACG	cHS4	P3	v2	2.8981	1.903	3.4001
CACGTGATTTTCTTGC	cHS4	P3	v2	0.7832	0.3138	1.1132
ATTGTCGAATCTCTTA	cHS4	P3	v2	3.6409	5.932	-1.8154
ACAATTCCCATAGCCA	cHS4	P3	v2	0.8236	0.0567	1.5737
TACTACGTACGGTTGT	cHS4	P3	v2	1.7507	1.0457	1.1602
ACTTCGGCAATGGGTG	cHS4	P3	v2	2.3596	2.9445	2.2328
ATGCAGGCGCTATCCG	cHS4	P3	v2	3.0057	3.0919	1.8652
TAAGCGTCGGTGTTTT	cHS4	P3	v2	0.8335	-0.058	0.2649
TGAATTGAGTAGGGTC	cHS4	P3	v2	2.2118	0.7319	1.6868
GGCATTTAAGGCTTGT	cHS4	P3	v2	1.7302	1.7171	-1.3357
TTGAGCGTCGCACTCT	cHS4	P3	v2	1.1799	0.1266	1.7906
ACCCCGTATCAGATTC	cHS4	P3	v2	1.0903	0.9254	1.1617
TGATTTGTGTATGTAA	cHS4	P3	v2	1.2561	0.7164	1.2378
CAAGCTTTAATTCCTG	cHS4	P3	v2	2.1642	2.0584	-1.3009
CGATACCCGTACTATA	cHS4	P3	v2	0.492	0.4877	0.7914
TTAACCAGTAAGATTG	cHS4	P3	v2	1.5883	1.1513	1.9821
TTTGGGATGAGACCCA	cHS4	P3	v2	2.0254	6.1904	-0.6056
GCGAGCGGTTTGTACC	cHS4	P3	v2	1.2408	0.9647	-1.1543
TTTGTTCTGATTGTCA	cHS4	P3	v2	2.0464	0.3349	-0.5146
TTCGGGCTTCGAATAA	cHS4	P3	v2	2.4961	2.5519	0.2235
TTCGTAGTAATAAAAA	cHS4	P3	v2	3.3535	2.6913	-1.1278
GTACGACGACATGCGG	cHS4	P3	v2	1.6736	0.9741	1.3319
CTTAGACTATGTTCTC	cHS4	P3	v2	1.8478	1.7438	0.7026
GCCTACGAAAGGTTAT	cHS4	P3	v2	4.5694	4.2383	-0.2632
CTGCTGTAATGATTTG	cHS4	P3	v2	3.1928	0.183	1.5938
TTGAATGTTGGTGGCC	cHS4	P3	v2	0.5389	0.2185	-0.9933
GCGACGAGAACGGATC	cHS4	P3	v2	2.022	3.7039	1.1441
ATGACGACTGCGGGAT	cHS4	P3	v2	1.3875	0.4366	0.9461
TTATTGCAACGGTTTC	cHS4	P3	v2	1.0365	0.1367	-1.3401
GCAGAGGAGGGCCTGG	cHS4	P3	v2	0.8628	0.8541	4.438
CGCTTGTTGACAGGAG	cHS4	P3	v2	2.4968	0.4483	1.1203
CGGGCGTTAATGGATT	cHS4	P3	v2	0.7142	-0.007	2.2109
CTCCCCGCGGAAGCGC	cHS4	P3	v2	0.1266	0.0227	1.0866
TTTATTCTGGTGGAGA	cHS4	P3	v2	2.9195	3.2781	1.6235
TAGTACTACCCTATAA	cHS4	P3	v2	1.4011	0.572	1.1872
GGAAAGCGCTCCACTA	cHS4	P3	v2	2.5505	2.6879	1.3688
TGTGGCGCTCTGATTG	cHS4	P3	v2	1.9647	2.0587	-0.1046
TGGACATGAGGAGAAT	cHS4	P3	v2	2.7637	2.8071	-1.3863
AGGTAGGTTGTCTAGT	cHS4	P3	v2	3.8164	4.74	0.7297
ATGGAGGAATCGTTAG	cHS4	P3	v2	1.7354	0.6075	1.0561
CAGAATTTAGTAGACT	cHS4	P3	v2	2.8051	5.626	-2.6174
TATACTTTGTCCACAA	cHS4	P3	v2	0.5657	0.4417	-0.0821
CATACTTTAATTTGGG	cHS4	P3	v2	1.775	1.3185	2.2318
TGCATGTTAGTAATGT	cHS4	P3	v2	2.1626	1.7862	1.0887
CCGGGGTTGTTGGTTA	cHS4	P3	v2	1.8074	1.1915	1.9828
TACATAATGTCTTTGT	cHS4	P3	v2	2.111	0.952	1.4527
CGGATTATACGTAGTA	cHS4	P3	v2	2.7053	2.5649	-1.3388
GGTTCTTGTTTAGAAT	cHS4	P3	v2	1.0819	0.4974	2.6064
AGTTGCTTTCAGGTAG	cHS4	P3	v2	1.4834	0.8	0.1834
TTGGGCGCCCTGGGAA	cHS4	P3	v2	2.8892	2.9175	-1.2372
GTTATGTGGTTGGAAG	cHS4	P3	v2	0.9677	0.8066	5.6485
TAGAGTTATGGCGTAC	cHS4	P3	v2	1.0787	1.5249	1.5869
GAGAAGGACGTACGTA	cHS4	P3	v2	1.418	0.7749	2.0237
AGCCATAGCTGGCCGC	cHS4	P3	v2	2.7229	2.3128	1.9116
ATGAGTACTGCGAGCA	cHS4	P3	v2	2.4442	3.0113	1.7371
TGTATGCGGTACCCCA	cHS4	P3	v2	1.0387	0.1746	1.359
CTGAAAGGACCTGGAG	cHS4	P3	v2	1.1275	0.3855	1.5401
GCATGATACAGGTTAC	cHS4	P3	v2	1.4189	0.0183	1.3318
CATCCCGGTCTGTTGT	cHS4	P3	v2	0.3266	0.8771	-2.4485
CCTAGATATTGGCATC	cHS4	P3	v2	1.5114	1.3907	-1.3375
CTCACTTCAGAGATCG	cHS4	P3	v2	0.2587	-0.2143	-0.6073
CATCAATCGATGTAAA	cHS4	P3	v2	2.2178	2.1782	-0.704
GAGATTCTCGGCATAC	cHS4	P3	v2	0.3868	0.0994	1.0924
GTGAAGGCGCTGGCGA	cHS4	P3	v2	4.5864	0.3273	2.3837
TTTTTGCGTTGGTTTA	cHS4	P3	v2	2.2537	0.6207	3.6078
TTGAATGTAACGAGAA	cHS4	P3	v2	0.9388	0.0671	0.4173
TTCAGAGTTGGACAGG	cHS4	P3	v2	1.8969	1.4837	0.7667
TTGATTAGGTTGTTTG	cHS4	P3	v2	4.9966	3.3428	-0.4618
TAACATTATGACTGAC	cHS4	P3	v2	2.3473	4.8571	0.7674
GATTGTACGTTGCTGA	cHS4	P3	v2	2.4123	1.1035	0.9409
ACATAGTCGGTAGACT	cHS4	P3	v2	2.7673	2.8752	-1.0767
GAAGAAGATTCGGATG	cHS4	P3	v2	3.7013	4.8764	0.5278
TGATCCAGAGGTTGTG	cHS4	P3	v2	1.9954	1.5352	-1.0938
TAGTCCTTAGGATTAA	cHS4	P3	v2	5.6424	5.5411	4.3076
GTTGAGAGGAGTCTAG	cHS4	P3	v2	1.5477	1.5515	0.8619
TTGGGTGTACAGTAAT	cHS4	P3	v2	2.6053	5.2658	2.2197
CCGGGCTTAAGCTCAA	cHS4	P3	v2	1.1025	0.9337	2.6414
CTGGGGGGCACTATAA	cHS4	P3	v2	2.9274	3.7765	-0.2564
GCTAATATAAGAGGTA	cHS4	P3	v2	1.4253	1.9778	-2.2631
TTACACGGCTGTGCTA	cHS4	P3	v2	1.7255	0.7561	1.8021
TAGGTTGGTTCTCTCT	cHS4	P3	v2	-1.0007	-0.5368	1.7065
CGAGTCGGAGACTCAG	cHS4	P3	v2	2.9537	2.2443	-0.6315
TGCTGCGGTCCATCAT	cHS4	P3	v2	3.1376	4.3162	3.5521
TAGAGTATATGTGGAC	cHS4	P3	v2	2.2947	2.4088	1.4953
CGAAACACAACGTCTA	cHS4	P3	v2	1.2838	0.9514	-2.0342
AACCGTGTACTCTACC	cHS4	P3	v2	0.6781	0.3978	-0.3714
TGTTCAGAGTCGCGTA	cHS4	P3	v2	0.1307	-0.1202	2.6047
TTGCAAATAATAGGGG	cHS4	P3	v2	0.4528	0.3958	-0.8784
ATGACTGTAATTAGGT	cHS4	P3	v2	2.6159	4.6913	0.541
ATTGATTTATTCGGTA	cHS4	P3	v2	2.362	1.6868	2.5674
CTTTGTGACGCCTTAA	cHS4	P3	v2	2.154	1.4935	1.6939
GTCTATTTAGGTAAAA	cHS4	P3	v2	5.3134	3.9333	-2.7004
GTATCACTTTTGAAAG	cHS4	P3	v2	1.4184	2.3873	-2.6374
TGCTAATCCTGAATAC	cHS4	P3	v2	2.9853	3.1953	-1.4687
AGTTATCTTTAACGAA	cHS4	P3	v2	0.6588	0.1302	0.3548
ACTTTTATAGGTATCC	cHS4	P3	v2	2.069	2.1752	-1.354
ATTGTTGGTAGGGTAC	cHS4	P3	v2	1.6087	0.7796	0.2496
CTACGCTTTGTTTGTT	cHS4	P3	v2	0.8936	0.48	-1.2443
TCTATAGAGTTTATAG	cHS4	P3	v2	1.3001	0.9703	1.8535
TTAGTGCATGCGTTTA	cHS4	P3	v2	1.3247	0.772	1.4804
AATTGACTAAGGGTGT	cHS4	P3	v2	2.5605	2.5818	-1.0284
ATTGAGTGTACAGCAT	cHS4	P3	v2	2.2198	1.7648	-1.1391
CTCGTGAGATGGATGG	cHS4	P3	v2	0.3147	-0.0178	1.2047
AGTTAGTGAATATCTA	cHS4	P3	v2	0.1558	-0.2444	-1.412
GCGTGTTTCGCCTGTC	cHS4	P3	v2	0.9193	1.1176	-1.1545
CTGCAAGGAGGCTCAT	cHS4	P3	v2	0.7773	-0.556	1.1165
CCTACACAATAACTGG	cHS4	P3	v2	1.0925	0.3656	0.6832
ATGTGGACGTGCTCTT	cHS4	P3	v2	2.4222	2.9102	0.7963
ACCTCTTCATAAAAGG	cHS4	P3	v2	-0.2834	-1.0085	1.308
CTCTCCAATGTCTTCA	cHS4	P3	v2	2.0687	1.9939	1.9814
TTTTCTGGAGTATTGG	cHS4	P3	v2	2.4697	1.1069	-0.1241
TATCTTGAGTGATAAA	cHS4	P3	v2	1.3474	1.3388	1.2223
CACCATTTGGGTCCAC	cHS4	P3	v2	1.9758	4.7182	1.3426
ATGTATGGGATACACA	cHS4	P3	v2	2.9708	3.0218	0.8143
ACACTTGTTGGACTTC	cHS4	P3	v2	3.0619	1.1002	0.0124
GCTGACGCAATAAGAT	cHS4	P3	v2	0.1521	0.1314	1.7897
AGTTAGGTTTGGCTAA	cHS4	P3	v2	2.0004	3.0629	0.9674
AGTGGAACGGCAGGAG	cHS4	P3	v2	1.1747	1.7911	1.63
CACCGGTATGTCCTAT	cHS4	P3	v2	1.9341	1.4438	1.194
CTAGGTGCAATGAGAT	cHS4	P3	v2	3.0137	1.9035	1.0335
ATAAGTGATGGACGGC	cHS4	P3	v2	2.7204	2.5875	-2.0649
TGAGCACAGGTGACGA	cHS4	P3	v2	2.0627	1.5286	0.438
GCTTGAGTGCACAGGA	cHS4	P3	v2	1.716	1.2256	0.9814
AATATCTTGGTGTGTC	cHS4	P3	v2	1.6313	0.8588	0.8964
TTAAGAGCTTGACAGC	cHS4	P3	v2	3.2008	3.1342	-1.2429
TTAGGTTTGAACGTGA	cHS4	P3	v2	2.0999	1.7925	2.2897
AGAGTTTAAACGCCCG	cHS4	P3	v2	0.7694	0.7534	4.4835
GGAGTGTGTTGTGATA	cHS4	P3	v2	4.1348	3.5146	0.21560000000000001
TGGATCTATATCATAT	cHS4	P3	v2	3.0149	5.4289	2.1703
CTTATCGACGTTTGCT	cHS4	P3	v2	1.6009	0.6147	1.7224
CGCAGTTGTGACATTG	cHS4	P3	v2	0.7332	0.9678	2.7171
CACGATGATATCGCAG	cHS4	P3	v2	0.6818	0.5771	-0.4531
GCTTAACCTGGATTCA	cHS4	P3	v2	6.6693	6.5008	0.6081
CCAGCAGTTGACTCCA	cHS4	P3	v2	-1.067	-0.753	-3.1105
CTCAAGCCACTGCGAC	cHS4	P3	v2	1.3393	0.5394	0.3703
TGGTAGGTCCCGGGGG	cHS4	P3	v2	5.4907	5.271	-0.6183
GGTGGATGGTTAGAAA	cHS4	P3	v2	1.2141	1.0557	1.0128
GATATTTAGATTGAGT	cHS4	P3	v2	0.6067	-0.044	4.4319
GCATTGTCGATTGGTG	cHS4	P3	v2	4.7461	2.1973	0.6632
ATACTAATACAGTTAT	cHS4	P3	v2	3.1563	1.3215	1.6425
GCTCAGTTAAGTTTCA	cHS4	P3	v2	0.7677	0.1001	0.7248
CTGTTGATAGTCGAAT	cHS4	P3	v2	2.7473	2.6862	1.985
TTCTCACAGGTACATA	cHS4	P3	v2	2.1119	1.9993	-0.208
CTTAAGAGTGTACTGG	cHS4	P3	v2	1.7568	0.9101	-0.2798
CGTTTGAGTTAACAGT	cHS4	P3	v2	1.7873000000000001	1.1542	-0.4337
GCTAAAAGGAGGGACA	cHS4	P3	v2	1.8688	1.6578	0.6104
ATTGATCTTCGGAATG	cHS4	P3	v2	1.6869	0.1542	-1.4058
ATTTCATTTTCGGATC	cHS4	P3	v2	1.9806	3.0324	0.1385
CATATTGACGTGATTT	cHS4	P3	v2	1.6793	1.7109	1.2294
GTCCTTACTATATGTC	cHS4	P3	v2	2.8465	0.7951	1.4146
TTCAATCATACGATAT	cHS4	P3	v2	1.4059	1.4581	-1.8183
GCTATTTAACTTAATC	cHS4	P3	v2	1.894	1.847	0.8049
CATATTTAAGTACTAC	cHS4	P3	v2	5.114	4.5227	0.3963
CCACTAGTGTTGTTAC	cHS4	P3	v2	1.1429	0.8613	0.3682
GAGGGTGGTTTACTAC	cHS4	P3	v2	0.3485	0.1137	2.1745
TTTTCTTATTGATTTG	cHS4	P3	v2	1.6424	1.435	3.0342
GGTTTGGAGCGCCCAT	cHS4	P3	v2	1.4772	0.9432	0.4154
GACATGGCTGGTCTTT	cHS4	P3	v2	1.6733	1.4394	1.342
GTTGGGCCTATGATGA	cHS4	P3	v2	1.3167	1.5085	1.821
AACGAAAGACGGAAAA	cHS4	P3	v2	3.0159	2.4355	-1.0441
TGTTATGTGACTATGT	cHS4	P3	v2	1.5199	1.5873	1.5426
CAAGCAGTTAGGTATC	cHS4	P3	v2	2.8233	2.6192	1.438
AAGCACACCCATTAAC	cHS4	P3	v2	0.3914	0.1707	0.923
TACGTGAGTAGTATGC	cHS4	P3	v2	1.9271	1.5008	1.5074
ATGAAGCCAGGTTTCC	cHS4	P3	v2	1.4919	0.634	1.3233
GCTTGTCATGATACCT	cHS4	P3	v2	1.731	2.4725	-2.9039
GAACACCGCTCTTTAC	cHS4	P3	v2	2.129	1.3308	2.501
TCTTGGTTCGTTCTTA	cHS4	P3	v2	6.073	6.2619	0.417
TTCCGATACTGGCGTA	cHS4	P3	v2	1.6882	1.7701	2.6921
GTGGAGAGAGGTTGGC	cHS4	P3	v2	1.1199	1.0699	1.3192
TGTTAATAGAGATGAC	cHS4	P3	v2	1.1711	0.7753	-0.0519
AAGATTAGTGTACATA	cHS4	P3	v2	1.5397	1.0827	-0.4832
TTATCAAATTTCAGGA	cHS4	P3	v2	1.9761	3.0655	1.044
TGTTAGCTTATTATAG	cHS4	P3	v2	1.5067	0.5747	0.8361
TAAGGTCACAGTTCTC	cHS4	P3	v2	3.3202	0.7599	1.7108
TGTATTCTTGCTACAT	cHS4	P3	v2	1.7935	2.2566	0.9037
TGCTATTAGTGTACTT	cHS4	P3	v2	2.1596	1.1278	1.8254
GAACACCATATGACCA	cHS4	P3	v2	2.642	5.077	-2.4658
AACCATTTTAAATTCT	cHS4	P3	v2	2.4148	3.0708	1.8222
AGAGATATTGGTTTGG	cHS4	P3	v2	2.0123	1.3028	0.6264
AAAAGACCTAAACGTC	cHS4	P3	v2	2.4862	3.1664	-2.6087
TAGAGTTTAAGTTGTT	cHS4	P3	v2	4.135	1.2813	0.4625
CATTGGGGTGGCTCCT	cHS4	P3	v2	0.7859	-0.1942	0.5525
TGATCCGTGCCAGCTC	cHS4	P3	v2	2.6657	1.5919	1.8453
TTATGAACCCTACATC	cHS4	P3	v2	1.0061	-0.061	0.7828
ACGGTTTATTTTGTTC	cHS4	P3	v2	1.1369	3.0514	-1.2289
TTCTGCTCTTTGGGAA	cHS4	P3	v2	1.8405	1.3101	-0.1677
GGATATCGTTGTTTCC	cHS4	P3	v2	4.4326	3.5738	-0.6387
CTTCTTCGACCTGTTG	cHS4	P3	v2	1.3437	-0.1464	1.411
TTTATGGGTTCAGGGG	cHS4	P3	v2	1.0086	0.2755	0.5365
ACAGATCAAGTAACTC	cHS4	P3	v2	2.6002	2.5365	-0.3093
GTATAGTGAGGTAACG	cHS4	P3	v2	2.7674	5.3392	-1.4441
TTCGATGGCAGTGCAG	cHS4	P3	v2	1.8169	2.525	-0.5156
TGTATAATGCTGGCAA	cHS4	P3	v2	0.1876	-0.5238	0.7157
CCTGCGTCAGTGCTTG	cHS4	P3	v2	3.0438	2.2049	1.6343
GTTATAAAGTGGTATA	cHS4	P3	v2	1.5269	1.093	-0.194
AGGGACAGGGTAAGTT	cHS4	P3	v2	1.8548	1.5296	2.493
ACAGAATCGGCGATCG	cHS4	P3	v2	-0.0729	-0.3618	0.6151
GGTGATTGTGTAAAGA	cHS4	P3	v2	2.4613	1.6036	-0.3541
CGATATGGGGCATTTA	cHS4	P3	v2	1.9057	1.6139	-0.6263
CTAGCTTCTTGACTGG	cHS4	P3	v2	3.8468	2.8231	1.7529
TTAGGTCTTATCGACC	cHS4	P3	v2	2.5065	3.0317	1.4186
TAGAGCCTAATTTCTA	cHS4	P3	v2	5.4538	5.4717	0.2475
GAAGACTCACTGTCCT	cHS4	P3	v2	1.3082	0.7648	1.3906
ATATAAGTTGCGGGTA	cHS4	P3	v2	0.6788	0.4787	0.8917
TACAAGCTGTCACAGC	cHS4	P3	v2	2.0887	0.8787	1.337
TGAATGTTGTCTGAGC	cHS4	P3	v2	2.4091	4.5159	0.8422
TTCTTTCGCAGCCACA	cHS4	P3	v2	1.8983	1.4172	2.0134
CAATTCAAGTTACAGC	cHS4	P3	v2	0.808	0.7486	1.3258
AATAACGTCTTGTATA	cHS4	P3	v2	2.5425	2.2471	-1.4331
GAGACGGTGGATTTGA	cHS4	P3	v2	1.5165	0.0697	-2.614
TGTATAACCAGTGGAT	cHS4	P3	v2	1.1939	0.2555	0.2867
CCTCCGTCATTCAGAG	cHS4	P3	v2	2.1886	2.1409	1.3556
ACCTGACTACGTCCAC	cHS4	P3	v2	2.2528	1.9435	0.8227
CGGTGGGTTTGAGCTA	cHS4	P3	v2	1.2825	3.4937	-0.8605
CTCATTGTGGAGCATG	cHS4	P3	v2	3.2669	2.6576	-0.6846
TAGGTTTTAGTTATTG	cHS4	P3	v2	3.8093	3.3989	-1.9392
ATTTTGTATGGACACA	cHS4	P3	v2	1.5138	0.3096	2.212
TGAATTGCACGGTATA	cHS4	P3	v2	0.4367	0.271	1.4731
AATATTAGGGTGATCC	cHS4	P3	v2	1.1979	0.574	0.412
CGGGGTCTATATATTC	cHS4	P3	v2	1.8901	2.8238	0.3363
TTGTCTGGATCGAGTC	cHS4	P3	v2	3.2916	3.4994	2.1739
GGTGGTGAGTTTTGTT	cHS4	P3	v2	0.9572	0.8061	1.4338
GGATTACTTTCTACGG	cHS4	P3	v2	0.8772	0.1702	4.3061
GGACAGATGGTCGCCG	cHS4	P3	v2	1.8197	0.8129	3.6083
GCCACTTGAAACTTCT	cHS4	P3	v2	1.5071	0.9403	-0.6745
TAGTCCGTAGAGGAGT	cHS4	P3	v2	0.7849	0.325	1.0339
AGGACGGATTTATTAG	cHS4	P3	v2	3.8253	0.2232	1.6295
GTGTACCCTCCCTCAT	cHS4	P3	v2	4.5666	6.3629	-1.4338
ATATCTCCGACGGTAT	cHS4	P3	v2	1.0509	0.4453	0.0098
TATCTGCGTTTAAGGG	cHS4	P3	v2	2.2554	1.1063	0.5145
TTATCTTTTATTTCGG	cHS4	P3	v2	1.1133	-0.288	-0.3486
AGATGGGTTTAGTCAA	cHS4	P3	v2	1.4996	1.5137	0.3105
AGGAATGAGACCAGGC	cHS4	P3	v2	2.633	0.3426	1.2516
AAGATCACTTGCTTTT	cHS4	P3	v2	5.6857	5.714	0.4612
TTTTAGAGATTATGAC	cHS4	P3	v2	1.3309	0.8655	-0.732
AATGCTCTGTAGGGTG	cHS4	P3	v2	2.8276	1.9995	1.2335
CTCCACTGGCGATTCG	cHS4	P3	v2	1.8351	2.2729	0.3262
ATGATCATGCTCGGGT	cHS4	P3	v2	1.7739	0.6808	1.0333
ATGGACACATTAACAC	cHS4	P3	v2	3.312	0.7774	-0.0824
TAATGTAGAGTGCTAT	cHS4	P3	v2	1.4249	1.4589	0.4438
GTGGAGGGAATGGTAG	cHS4	P3	v2	0.3792	-0.0407	0.8583
GGAAGATGCCGCCGAT	cHS4	P3	v2	2.0319	3.13	-2.0163
ACACTCTTTCTAGGGA	cHS4	P3	v2	0.0878	-0.5984	0.466
TCGTTAGAAGGGATGT	cHS4	P3	v2	1.6546	1.0964	-0.5529
TGAGCACAGTATGTAC	cHS4	P3	v2	0.8122	0.9023	-2.0192
GATCGTCCGCGGTATC	cHS4	P3	v2	2.0246	1.588	1.1985
ATGATGTTTTTCCGGG	cHS4	P3	v2	0.5158	-0.0617	1.3486
TTGATGTTTTAACGAA	cHS4	P3	v2	1.6546	1.7779	2.3667
GCAATGGTCCTCCAAT	cHS4	P3	v2	2.5318	1.3541	-1.4061
AGGGCCACTGATACAT	cHS4	P3	v2	1.8278	0.7802	4.982
GGTAGAGCACTCTTTC	cHS4	P3	v2	0.4095	-0.2658	1.279
TTTAGCACGCTTGATA	cHS4	P3	v2	4.8218	4.0933	1.5967
GTTCATCTCCCTCATT	cHS4	P3	v2	1.0455	0.2867	1.8232
AATCCAGGTAGCGTAG	cHS4	P3	v2	2.5592	2.9787	-3.1768
TGTGCAGGAGTGGTAT	cHS4	P3	v2	2.3947	3.3124	5.195
GGCATTGTTTCGCGTG	cHS4	P3	v2	1.1046	1.1194	0.9139
ATGAATATTGGTGCTT	cHS4	P3	v2	0.9828	1.2419	0.4148
ACTTATTTGGGTTGTG	cHS4	P3	v2	1.4069	0.7146	1.1755
ATTATGGGCCTTCGCC	cHS4	P3	v2	1.5485	1.1639	3.293
GACCGCGAAATGAGTA	cHS4	P3	v2	1.6154	0.9712	1.47
AAATTCTCAGGTTGGG	cHS4	P3	v2	4.6978	4.1068	1.7917
TAATTATTTGCTGTAG	cHS4	P3	v2	2.7936	4.4859	2.8873
GAGTCCGGAGGGGCCC	cHS4	P3	v2	0.5098	0.2425	2.2069
TTTGGAGGCCTTAGAT	cHS4	P3	v2	2.5589	1.8648	1.3409
TTGGGTAAGATAATAT	cHS4	P3	v2	0.8047	0.361	0.9354
CACAAATGTTATTTCC	cHS4	P3	v2	2.643	2.0285	1.6101
TGTTTATCTGATGGAT	cHS4	P3	v2	1.5895	1.1626	0.7109
CTGTATTAGTCGTTAA	cHS4	P3	v2	1.1358	0.1271	1.6611
ACGCCGGATAGAATGC	cHS4	P3	v2	2.185	1.8961	0.1285
GAGGCTGTGTTGCAGG	cHS4	P3	v2	0.8542	0.3545	0.5472
TTTTTCCAACTGCAAA	cHS4	P3	v2	0.828	0.0533	0.2989
ATAGAATACAGGTTTA	cHS4	P3	v2	1.7005	3.7285	1.1555
GATAGAGCCACAATCG	cHS4	P3	v2	1.2363	0.6609	0.982
CAGGAATTTATGGTTA	cHS4	P3	v2	1.0429	0.641	0.7792
GGACTTCGTGAGAAAT	cHS4	P3	v2	1.8349	2.9873	0.5661
TATCGTACTTGGGGTA	cHS4	P3	v2	3.2349	3.2278	0.2733
TTTTTGGAGGTGGGAA	cHS4	P3	v2	1.4743	0.8068	0.9204
GTTGGGACTCGTACAC	cHS4	P3	v2	1.6804	0.7393	1.0927
CAATCTCTCAATAGCA	cHS4	P3	v2	3.0632	3.6377	1.2773
GTCGGGTTATTAGAGT	cHS4	P3	v2	1.3531	0.0686	0.07
CGATGAATAACCAGAA	cHS4	P3	v2	1.8154	1.7784	1.0374
AAGTAGATGGTCTTGA	cHS4	P3	v2	0.1873	-0.4497	1.048
TGCTCCAGGGCTTATC	cHS4	P3	v2	1.3826	0.8408	0.5373
GCGCACAAGTTATGAA	cHS4	P3	v2	2.8863	2.8987	-3.8812
CTTGCTACCATTCTGA	cHS4	P3	v2	2.4765	2.2782	0.3911
GATTAAGCTATTGGGA	cHS4	P3	v2	0.96	0.09	1.9627
CGTACAGTAGAGTCTT	cHS4	P3	v2	1.5399	1.707	2.0954
AGTTATAAGCGATGCT	cHS4	P3	v2	0.36870000000000003	0.0302	1.3889
GGAGTGCATATGGTGT	cHS4	P3	v2	0.7238	0.0784	1.47
CCTACTTCTCGGATGC	cHS4	P3	v2	2.1611	1.8433	0.9372
CTGTATCAATATCACT	cHS4	P3	v2	2.5568	2.9875	2.0311
TATCATTTATCGTTAG	cHS4	P3	v2	0.2814	0.2115	1.3412
CGGGATTTTAGGGTTA	cHS4	P3	v2	1.97	1.302	-1.2989
AGAATAGTGACATTCA	cHS4	P3	v2	1.4006	2.0264	1.2766
TTGTAATGATTAAGAT	cHS4	P3	v2	2.079	1.81	0.9151
GTTTATTCGGTTGGTA	cHS4	P3	v2	1.9806	1.2043	0.3226
AATGGATTTTTGGCTT	cHS4	P3	v2	0.4683	0.9875	4.1841
CAGTGTTGCTAAAAGT	cHS4	P3	v2	4.2092	0.3735	2.2247
GCTTCGAGTGTTGTGG	cHS4	P3	v2	0.9505	-0.1816	0.4226
GTGTGGAAGAGAAAGG	cHS4	P3	v2	1.8884	2.1309	-2.1449
AGCGATAATGGCGTCA	cHS4	P3	v2	2.2705	4.2427	0.3068
TAACCTTGCGCAAAAA	cHS4	P3	v2	1.1839	0.6829	3.1475
TGTAATAAGTCGAATA	cHS4	P3	v2	0.8512	0.8348	0.322
CGCTTTTGGTTTTTAA	cHS4	P3	v2	1.0901	0.9726	0.7961
TGTTATAAAAGCTGTC	cHS4	P3	v2	1.14	0.1011	0.9894
GATCTCTTCAGACTGC	cHS4	P3	v2	2.0905	1.1185	-0.0086
TGGCATTAAGAACCAA	cHS4	P3	v2	3.2519	4.0999	0.675
GTGTTATGGATCTTAA	cHS4	P3	v2	1.6274	1.0931	-0.9426
TGTGCTAGTTCTAGGT	cHS4	P3	v2	-0.0183	-0.7253	0.1885
AATTAGTTTGTAACAT	cHS4	P3	v2	0.3588	-0.2299	0.032
AGTGGGGTTTTCATCT	cHS4	P3	v2	0.5734	0.4176	0.299
AGAGAACCGGTCGTGG	cHS4	P3	v2	1.8991	1.7622	0.614
ACTAGGATTCTAAGAA	cHS4	P3	v2	0.8557	0.3373	2.5919
CGTTAACTTATGATCA	cHS4	P3	v2	1.3336	1.357	0.896
GGACCACCAATGGTAG	cHS4	P3	v2	1.571	1.7179	2.1864
TTCATGCCATAGTGCT	cHS4	P3	v2	0.2576	-0.1768	1.8556
TTGGTAACTGTCCGTT	cHS4	P3	v2	2.93	2.5822	2.3905
TTTTCTCTAAAATGGT	cHS4	P3	v2	0.8697	0.013	1.104
ACCAGTGCAGCGTCCC	cHS4	P3	v2	5.689	6.3532	0.8415
ATGTAAATACTCCACA	cHS4	P3	v2	2.9792	2.8575	2.5531
TTCTAGGTCATGGTGC	cHS4	P3	v2	1.4675	1.0925	-0.3502
TGCGTAGCCCGTTTAG	cHS4	P3	v2	1.5474	0.5763	1.409
GGTTGCTAGGAAGTGA	cHS4	P3	v2	2.7571	3.4148	0.987
CTGCACCGGGGCACGG	cHS4	P3	v2	2.7416	3.5196	3.19
CTTTAAAAGGTGCTAC	cHS4	P3	v2	1.5254	1.1279	2.1886
TGAGTTCGCTAGATCG	cHS4	P3	v2	0.4994	-0.1152	0.5255
TACATTCGTTGTATTT	cHS4	P3	v2	1.0538	2.1868	1.1319
TTTGCTATTGACAATT	cHS4	P3	v2	1.59	1.4394	-0.9171
ATGCGATAGGCTCTAA	cHS4	P3	v2	1.9239	1.2462	2.0483
CTTTTCAATAGGGTAA	cHS4	P3	v2	0.2706	-0.4448	0.7231
ACGATGGTTTGTATAG	cHS4	P3	v2	3.3803	3.4515	-0.5004
GTTTGAGGTATAGATG	cHS4	P3	v2	1.906	1.6221	1.0407
ATGCAAGGATTGGAAA	cHS4	P3	v2	1.6466	4.4655	-1.9531
GTCGGGTTTTTCTACG	cHS4	P3	v2	2.5947	2.4531	1.1804
GGGCAACATGAACTTG	cHS4	P3	v2	4.3505	5.4181	0.5781
ACTCAGATTGCAATAG	cHS4	P3	v2	2.7289	3.0468	4.2173
CGAACTATTACGGGTT	cHS4	P3	v2	1.4249	0.4362	1.9778
CTAGATTGCTATGTGA	cHS4	P3	v2	2.036	1.2921	1.3566
CTCATGCAATCTTTCT	cHS4	P3	v2	1.9725	0.4906	2.4066
GTACATGATTGGTTGC	cHS4	P3	v2	1.6846	0.7116	5.1279
ATACTCTGGGTTTATT	cHS4	P3	v2	0.5263	0.3246	-2.095
ACTGTTAACCAATGTC	cHS4	P3	v2	1.5824	2.8927	-0.0066
CTAGTGACAATGTGTG	cHS4	P3	v2	1.4237	0.6402	0.6169
GGTACATTATTAGGAT	cHS4	P3	v2	1.7229	1.6714	-0.0594
ATATCGAGATGGTGGG	cHS4	P3	v2	3.7665	0.9845	1.573
CGTTTGGTCGGGACAT	cHS4	P3	v2	1.2759	0.7968	-1.354
ATCGATGTAAGTAGTC	cHS4	P3	v2	1.8667	3.4412	3.5428
CGAGCGAAAGTACTCG	cHS4	P3	v2	1.3975	2.5596	2.3489
TTTCAAATTGATTAGT	cHS4	P3	v2	2.9452	2.422	2.2844
TTTTAAGTGAAGTGGA	cHS4	P3	v2	2.0423	1.2299	1.0541
TATATATTATTTAATG	cHS4	P3	v2	3.5163	5.1193	-0.0121
AAGCCGAGTTGGGTGA	cHS4	P3	v2	0.5507	-0.2523	1.6301
AGAGGTTAGTAGAGTA	cHS4	P3	v2	2.12	1.2405	0.878
TGGACTTTGAGGATCG	cHS4	P3	v2	4.4362	4.5784	-1.5129
CGTGCAGTTTTTCTCA	cHS4	P3	v2	5.3627	4.0333	0.9668
ACATTATCATGATATT	cHS4	P3	v2	1.3801	0.7433	0.0559
GGGCGTAATGGAGTTT	cHS4	P3	v2	2.5206	0.5561	0.832
TATGTCAGTCCTGAAA	cHS4	P3	v2	2.9604	0.8876	-0.2707
CGTGCTGTGTGAACTG	cHS4	P3	v2	1.1648	0.5948	3.7476
ACGTACGAAATCCGTA	cHS4	P3	v2	2.3849	4.6899	-3.5744
AGGTCGTGTCAGTTAG	cHS4	P3	v2	0.7161	0.5701	1.6536
AGTACTTAATTGATGA	cHS4	P3	v2	1.0256	0.2927	-1.4329
GTGCTGGTAGTTATAT	cHS4	P3	v2	2.9674	1.32	1.944
ATAAGCCAGTTGTGAG	cHS4	P3	v2	3.4342	5.1054	1.6548
TCACAGCTAGAGATCA	cHS4	P3	v2	3.7887	3.9131	0.1696
CCTATAGAGTGTGAGC	cHS4	P3	v2	1.5141	1.0473	-2.1248
ATACGGCCTATAGACT	cHS4	P3	v2	1.9136	2.1643	0.6368
ACTCAAACATCGTCAA	cHS4	P3	v2	1.0322	0.8974	1.2184
TGAGGTATCGGAAATA	cHS4	P3	v2	1.242	0.3238	2.4969
TTAATAAACGCCGCAT	cHS4	P3	v2	2.1539	2.8396	1.0322
GTCGACTTGGATAGGG	cHS4	P3	v2	1.4153	0.5959	2.2737
TAGGGGAATGTTTGCT	cHS4	P3	v2	0.3541	-0.4852	2.4947
ATTAAACTATTGGATC	cHS4	P3	v2	0.5747	-0.756	-0.0078
TAACACTAAGCTTTGG	cHS4	P3	v2	1.9212	2.2728	-0.3962
GTGTTTGTTCTGACTG	cHS4	P3	v2	4.9889	1.5528	0.2249
TATCAATTCTTGAGTT	cHS4	P3	v2	0.1783	-0.0116	1.761
ACTCGGAGTTTTACAC	cHS4	P3	v2	1.1755	0.6454	0.2082
CGTCTTGTTAGGGGCA	cHS4	P3	v2	1.48	1.6877	1.9372
TACTTTTTTGCCCTGT	cHS4	P3	v2	1.1865	0.5965	0.8927
CAAACCCTAGTATTGA	cHS4	P3	v2	3.6553	2.1583	2.1391
ATTGTTAGCGTCAATA	cHS4	P3	v2	2.3862	1.6275	0.2761
ACCTAACTAATGGACA	cHS4	P3	v2	0.953	0.9093	0.8501
TAATCAGGATGTGATT	cHS4	P3	v2	3.421	1.6976	4.4796
GTGTGACTATGGTACT	cHS4	P3	v2	3.8911	3.0999	2.0418
TGAATGCTACGTAATG	cHS4	P3	v2	2.5834	4.7118	1.3787
ACATATTGTAACCCTA	cHS4	P3	v2	1.5956	1.45	1.7889
TTTGATAATTCATGCT	cHS4	P3	v2	3.0924	3.0836	-0.1225
GTTCCGCAAAGTTGTT	cHS4	P3	v2	1.0102	0.9281	-1.6625
TGTTGGTCAATCCGTA	cHS4	P3	v2	1.4054	1.0406	0.1072
GTTATGCTAACTGGTC	cHS4	P3	v2	4.8687	5.1804	-2.3015
AGAATGATCATGCCGA	cHS4	P3	v2	0.6623	0.4006	1.7164
ACTTCATTTTGTTAAT	cHS4	P3	v2	2.6802	1.708	0.1794
AGTCGTATTTGATATG	cHS4	P3	v2	2.2464	2.4516	0.2333
AACGACGGGCAAATCA	cHS4	P3	v2	4.7982	4.289	2.4216
ACATTTTCCTTTGAAA	cHS4	P3	v2	1.1994	1.1426	1.6604
TCTACGTTTGGTTATC	cHS4	P3	v2	1.6332	1.0945	-3.1013
GTGCTCTGCTATTCAG	cHS4	P3	v2	2.9388	2.3336	1.8085
TTGTAATTGTCAATAT	cHS4	P3	v2	1.9089	1.4756	0.7659
TTCATTTGACAAGTAT	cHS4	P3	v2	1.1542	-0.3211	0.6918
GGCCTAACGGTGGGTC	cHS4	P3	v2	4.3988	4.7525	1.1755
GTCACTTAAGTGGTAG	cHS4	P3	v2	3.1974	3.2845	1.2654
GGATGCGCAATCCCTT	cHS4	P3	v2	0.9468	1.0051	0.7018
AATTTATGGGAGCAAG	cHS4	P3	v2	0.7907	0.3859	1.7086
TTACGGGATTGTATAC	cHS4	P3	v2	2.0903	3.0484	2.8807
TTAGCAGCGAGGGGTG	cHS4	P3	v2	1.1249	0.7104	0.5738
TAGCTTTTGCATAAGG	cHS4	P3	v2	2.5519	2.7698	-0.5212
GGGGCGCCTGATTGGC	cHS4	P3	v2	3.1622	4.1331	-0.0335
GTCAAACAGTTCGTTG	cHS4	P3	v2	2.7645	0.9804	1.7253
GATATTCAGTCCATGT	cHS4	P3	v2	0.8131	0.0978	2.1227
TTTTATATGATTACCT	cHS4	P3	v2	4.8488	7.1065	-0.049
CTTGTATTCAGTCGGC	cHS4	P3	v2	0.9308	0.4928	0.6642
TACTCTAACGTGTGGA	cHS4	P3	v2	2.5467	6.1068	3.1538
TAGTTGAATAGGTTCG	cHS4	P3	v2	1.6768	2.3291	1.6155
TTTAGTACTCGATCCA	cHS4	P3	v2	1.6406	0.7093	1.3856
CATATTTGTTGCAGTG	cHS4	P3	v2	2.4877	1.7009	0.4282
AAACCTTTAACATCAC	cHS4	P3	v2	1.5972	2.4522	0.7618
GCGGAAAAACCTAACG	cHS4	P3	v2	1.3098	0.7833	0.2643
GAGGTTTATCTTTGAC	cHS4	P3	v2	-0.0415	0.1993	1.1407
ACAAGAGGTAACCAAG	cHS4	P3	v2	1.7352	1.1228	0.2488
ACAGTGTTAAACATGA	cHS4	P3	v2	2.8011	1.5041	-0.7609
GAATAATACGCAAGGG	cHS4	P3	v2	-0.1595	-0.0905	2.0765
AGGAAAGTCCGGTAAT	cHS4	P3	v2	5.2636	4.9347	1.6559
TTCTTTCGGACGGGAG	cHS4	P3	v2	2.0571	1.0759	1.222
TGTTGACAGAGTTAAA	cHS4	P3	v2	2.099	1.6202	3.4468
AGGTTTGTGGGATTAG	cHS4	P3	v2	1.7141	0.4315	-1.1585
TATAGATACGGGCGCC	cHS4	P3	v2	0.4446	0.0938	0.473
TGTTGATCGCGGGAAT	cHS4	P3	v2	1.0425	-0.2047	0.5663
ATTAGCCATCTATTAA	cHS4	P3	v2	1.9476	1.2357	-0.0815
TATGTGTCTTCAATTC	cHS4	P3	v2	5.2408	5.4233	-0.7602
ACCAGGTATAGGGGTC	cHS4	P3	v2	2.5342	4.9278	-0.5546
CGTATGAGGTCGGGAT	cHS4	P3	v2	-0.1472	-0.4005	-2.3707
AAACCTTTGGGCAATG	cHS4	P3	v2	4.7092	2.8548	2.5053
TACATGAATAGGCTAT	cHS4	P3	v2	1.4865	0.8595	0.6149
ATGGATATCTTTACTT	cHS4	P3	v2	1.2909	0.89	0.2455
GCGTACATTGAAGGTG	cHS4	P3	v2	3.339	0.4824	-1.9461
TTTATCATAGGGTTGA	cHS4	P3	v2	2.1889	2.078	0.8411
GTAGTAAAGGGGGACG	cHS4	P3	v2	1.9505	0.6125	1.7241
TCAACATGTCGGATAG	cHS4	P3	v2	2.9224	4.9098	-2.1742
ACTTATTTACTCCCCC	cHS4	P3	v2	2.2889	4.8245	1.1822
CATTATTGGTAATCTA	cHS4	P3	v2	2.4067	3.7565	5.7615
GGTAGGTTCAGAGTCA	cHS4	P3	v2	6.16	5.4823	1.3213
TAGTAACGTACGTGTT	cHS4	P3	v2	0.6698	0.3633	1.0936
GCCGAGTTAGGGGTTC	cHS4	P3	v2	0.4345	0.2943	-2.8444
TATGTACGTCGCTGGA	cHS4	P3	v2	1.876	2.8145	0.083
AATGTGGAAGGGGAAC	cHS4	P3	v2	2.0234	1.671	-0.0662
TGACTTTAGGCATTAA	cHS4	P3	v2	2.2629	2.3746	-0.2574
GAAGATGCAAGTATAG	cHS4	P3	v2	1.0384	1.1044	3.0071
GGTTATACGTCTTCTG	cHS4	P3	v2	2.4381	4.8472	-0.4341
TAGGTGATCAGTCTTA	cHS4	P3	v2	2.6631	1.6379	0.22
CTTCCGTAGGCTGCAA	cHS4	P3	v2	0.3885	-0.0265	2.1528
CGGAAGCAGGATTACC	cHS4	P3	v2	1.1231	-0.0058	0.2738
CTTTCGTGTGGAGGTG	cHS4	P3	v2	1.8056	1.8244	-0.1168
CGTAAAGTTCAGCATC	cHS4	P3	v2	1.5118	0.5283	2.0671
CCACCTAGTGCGAGTT	cHS4	P3	v2	0.7675	0.9586	-0.1062
CCGGTGTTAGCAGAAG	cHS4	P3	v2	0.543	0.3271	1.0499
TTTCTAGGTGGTCATT	cHS4	P3	v2	1.8591	1.5898	-0.1872
CGTCCATTTTGGGTTT	cHS4	P3	v2	1.3542	1.0556	1.768
GTTGCCTCATGGAATC	cHS4	P3	v2	1.9	1.7462	2.2785
TTAAGTAGGGATATGG	cHS4	P3	v2	2.6423	2.1293	-0.7475
TAATCGTCTATATAAC	cHS4	P3	v2	2.2275	2.4142	0.4526
TGCACAAGATGATGTA	cHS4	P3	v2	1.0129	0.6559	-0.7747
ATGTTATATAACGATG	cHS4	P3	v2	4.9206	4.0995	0.1854
GTGATATCCCTTGGGA	cHS4	P3	v2	2.7463	1.7402	2.3845
TGAGATTGACTGTATG	cHS4	P3	v2	3.3842	2.7447	0.7399
TTGATATTCAGAGATA	cHS4	P3	v2	1.7976	1.5664	0.5391
GGGGTCGGGGTGGGGA	cHS4	P3	v2	0.9568	0.3226	0.6391
CTGGATGAGGTGTTAG	cHS4	P3	v2	2.3034	2.361	0.9129
TATTGAAAACGGATCT	cHS4	P3	v2	2.8683	2.2852	0.0422
AGAAACTTGTGTAATA	cHS4	P3	v2	2.7531	2.6002	1.7208
TTCGGGACTCGCTAAA	cHS4	P3	v2	1.1213	0.7041	1.3147
CCTGTCAAGCGAGGCT	cHS4	P3	v2	1.3507	0.7045	0.896
AGATTTTCTTTATAAC	cHS4	P3	v2	1.1651	0.2842	-0.2477
ACTATGGTGGTAGTCT	cHS4	P3	v2	2.6356	2.6132	0.8616
ATGGAGTTCTACTGTA	cHS4	P3	v2	2.566	1.2119	0.8095
CTGTGCAGCTCTGGTC	cHS4	P3	v2	3.0465	2.9539	1.8401
ACGAAGCTTTCTCTCT	cHS4	P3	v2	2.1258	3.0604	0.6097
CAGCTTATCTGTGTAT	cHS4	P3	v2	2.882	3.1332	0.492
GCGGACTTTCTCATTG	cHS4	P3	v2	1.991	2.2354	1.0751
TTTATTTTGTATATCC	cHS4	P3	v2	3.5982	2.724	-0.5692
AAAACCTCATCGATAA	cHS4	P3	v2	0.5035	-0.5177	-0.0495
TTAATTGTCGCAATTG	cHS4	P3	v2	1.565	2.3138	0.4861
ATGTAACTGAGCGGTC	cHS4	P3	v2	2.472	5.5496	1.6548
CCGCTGTGTTTAATGC	cHS4	P3	v2	3.5965	4.7285	2.6736
AAACAGGGCCCTTCTG	cHS4	P3	v2	3.0232	4.0161	1.7551
TTGGCGGGTCCGGAAT	cHS4	P3	v2	2.311	2.7706	0.8698
TATGGCGTACGGTCTC	cHS4	P3	v2	1.5018	1.5568	1.735
TGTCTTTCTTTTAACC	cHS4	P3	v2	2.8478	1.3242	0.858
TGTGGTTCGGTTGAGT	cHS4	P3	v2	0.9212	0.4245	1.8329
ACATAAAAAGCTTTTT	cHS4	P3	v2	2.9169	2.6346	1.9248
AATCAAGCCCGTCAAT	cHS4	P3	v2	2.4333	2.0462	0.3746
CACGGCTGCGCAAATC	cHS4	P3	v2	1.0008	0.5326	1.2587
GTGGCAGCGTTCACAT	cHS4	P3	v2	2.2235	3.0757	0.5018
GGCGTTGAGTGCATAA	cHS4	P3	v2	1.5728	0.0644	1.5791
GATGTCAGATACGTTC	cHS4	P3	v2	1.8522	2.0662	-0.1276
CGTAATTTTGAGGTTT	cHS4	P3	v2	3.9695	3.2964	3.0904
TTGTGTTGTCTGTTAG	cHS4	P3	v2	5.0422	2.5072	0.9606
TAGCGTGGTTATCTGT	cHS4	P3	v2	1.8297	2.0732	-0.2895
TAGATCTTCTATTCGT	cHS4	P3	v2	2.5362	2.1966	2.1906
TGTCATGGAGCATAAA	cHS4	P3	v2	2.7382	3.2361	0.4469
ACAATTAACTCGTATA	cHS4	P3	v2	1.9494	1.5512	-0.775
TGGCCGCCGGCAACAC	cHS4	P3	v2	3.1803	4.6068	0.8992
ATCTTTGAGTCTTCCG	cHS4	P3	v2	4.3735	4.8629	1.1164
GCTCTTCAGCTTCACA	cHS4	P3	v2	1.5585	1.5532	3.7768
TGCATCCAGTTAGCAC	cHS4	P3	v2	5.4373	5.5582	-0.4283
TGGTAAGTGTCTTTCA	cHS4	P3	v2	3.337	2.2201	2.7198
CCGGGACAGAATATAA	cHS4	P3	v2	2.3417	3.3418	0.7048
AGACATTCTGTCATCA	cHS4	P3	v2	1.1298	2.069	1.6718
AACCATCTTCGGGGTT	cHS4	P3	v2	0.9002	-0.0632	1.2742
GACTAGCCAATTAGGA	cHS4	P3	v2	3.0033	4.2299	-0.0663
TACTTTTACGACAATC	cHS4	P3	v2	3.2689	4.0933	1.1168
TGATTAGAAACTAAGC	cHS4	P3	v2	4.7885	5.4751	0.0935
TGTACGTTGCCCGTAC	cHS4	P3	v2	1.8165	1.066	-0.399
ACTCGTTTGGATTAAG	cHS4	P3	v2	1.5351	0.8179	-1.513
AGGGGAGTAGAACGGG	cHS4	P3	v2	2.5013	2.5167	1.2447
TAGTGTATACGAATCA	cHS4	P3	v2	2.5783	2.3356	-0.0684
CGTTCAAATTATTCGA	cHS4	P3	v2	4.8331	1.8799	0.3562
GAATACTATTCGGTAT	cHS4	P3	v2	1.8249	0.6621	2.0322
TAGGCGGCACGGTCCA	cHS4	P3	v2	5.4782	5.8089	0.7638
TTAATTGGGTGAGATC	cHS4	P3	v2	4.0005	4.3827	-0.2268
GGTATTACAGTGTGTA	cHS4	P3	v2	0.625	0.1249	-0.0503
AATATCCTGGCATGAC	cHS4	P3	v2	2.0028	1.8788	-0.6888
AGTGAGGATAAGGGGG	cHS4	P3	v2	2.6128	3.6071	-1.2754
CTACATGGTTGTAAAC	cHS4	P3	v2	0.0587	0.0383	1.4852
TGTTTAGGTGATTCAT	cHS4	P3	v2	2.3695	1.8779	1.0232
TGGGCGCCACCAATGT	cHS4	P3	v2	3.0399	2.5203	1.0829
GTAACATATGGTAGGC	cHS4	P3	v2	1.1606	0.9264	-1.9737
ATTGTTTAATCGCTCT	cHS4	P3	v2	2.5618	1.4631	-2.1984
GAACTGGTGTATTGTG	cHS4	P3	v2	2.2535	6.0787	0.7795
GAGTTGAGGTTGCTTT	cHS4	P3	v2	1.9139	1.2339	-0.7536
TGTTGCGACTTATGTT	cHS4	P3	v2	3.0987	3.6094	0.6156
AGTATTAAATCGAGGA	cHS4	P3	v2	2.2464	4.0818	1.2878
GGTAAACTTACGTCTT	cHS4	P3	v2	1.1946	1.1562	0.4138
AGGTAAGTATGTACCT	cHS4	P3	v2	1.6322	3.2188	-0.1407
GATCTTTTGACAATGG	cHS4	P3	v2	2.2235	1.7343	1.3783
CTGATTTTGTCTTTCC	cHS4	P3	v2	2.4772	0.4507	1.2512
GCTGTAGTAGGTTGGC	cHS4	P3	v2	0.6597	0.7347	1.3994
AAGGCTGATCTTGTGG	cHS4	P3	v2	4.2082	5.4834	0.186
ATCCTACGAAGTGCTT	cHS4	P3	v2	1.6244	1.1085	0.7256
GTTGTGTAATTCGTCA	cHS4	P3	v2	1.6659	3.4276	-0.7733
AGGTCCGTCTGTTGGT	cHS4	P3	v2	2.3251	2.0042	-1.5664
CTAACAGACTTCTCAA	cHS4	P3	v2	4.8489	4.8182	6.5308
TTAAGGTGTGCACGTG	cHS4	P3	v2	2.3884	0.7591	1.7249
AGACATGATGTGGTTT	cHS4	P3	v2	2.0939	3.2581	-0.2943
GAGTCTCCCGTTCTCT	cHS4	P3	v2	0.2074	-0.0649	0.9561
AGGAATATAACCGATG	cHS4	P3	v2	5.865	5.1946	-0.663
CGCTGAGAAGCATTCT	cHS4	P3	v2	3.4407	3.157	1.9993
CTTTGGGAGTGTCGAA	cHS4	P3	v2	1.7177	3.8413	-0.5575
AAACGCGCGATTTCAA	cHS4	P3	v2	1.3146	0.9551	5.1211
TGACTTAGTAAGGAAT	cHS4	P3	v2	4.6201	4.1658	0.6025
TATTAGAACTCTATCG	cHS4	P3	v2	4.2029	4.3854	1.3537
CTTTCTTACTGTGGTG	cHS4	P3	v2	5.5164	2.883	0.8876
CCTCCTCTTGGTCTTT	cHS4	P3	v2	2.646	2.4166	0.4542
CATGGGTCGTTGAGGT	cHS4	P3	v2	3.9536	3.5579	-0.2723
TTCATTCTCCCGGTAG	cHS4	P3	v2	1.2787	1.5523	1.591
CCTGTTTATTTTGTGT	cHS4	P3	v2	0.4784	0.6557	-0.7727
TTATATCATGGGTATC	cHS4	P3	v2	7.1331	7.8146	0.8215
TAGCGGGTGGTGGCTT	cHS4	P3	v2	3.0768	2.3042	0.3923
TTTACGTTGGCTTCGT	cHS4	P3	v2	2.1032	0.8756	4.9166
GCATAGTGTGACGCTG	cHS4	P3	v2	1.9818	1.5848	1.1102
GGGATATGGGTAGGGT	cHS4	P3	v2	4.529	1.4911	0.7133
CCAAGAAGAGTGTCAT	cHS4	P3	v2	2.5797	1.0389	4.1666
GTTGAGACATACATTA	cHS4	P3	v2	1.9876	4.9762	0.6306
CATCTACCGTAGAGAA	cHS4	P3	v2	1.0379	0.6548	-1.034
AATAGTAGTAGAACCT	cHS4	P3	v2	1.666	1.3076	-1.2476
GTTATTGAGTGTAGTA	cHS4	P3	v2	3.9119	0.9601	1.7153
AACGACTTCCCAAGCA	cHS4	P3	v2	2.3623	4.9135	0.2219
GCCTATAGGGGGTATA	cHS4	P3	v2	1.9064	2.0032	-0.3481
TGTTTAATTAAACAAC	cHS4	P3	v2	2.0265	5.9864	0.6496
AAGGGTGTGTCAAATC	cHS4	P3	v2	0.8397	0.6535	1.1615
GACTGGGTCGCTATTG	cHS4	P3	v2	0.511	-0.0507	1.9089
ATGGTCGGAGCACTTC	cHS4	P3	v2	2.9224	2.7667	0.6223
GCAGTTGATGATGTCA	cHS4	P3	v2	0.4197	0.2088	1.6262
GTCTCGTCATGCCGCA	cHS4	P3	v2	0.7312	1.0191	-1.059
CTTGATGTGGCGGGGG	cHS4	P3	v2	3.3485	3.2254	-1.1376
ACCTAACATGACCAGA	cHS4	P3	v2	1.1153	1.222	-0.7998
CTCACTAAATTACATG	cHS4	P3	v2	1.9943	1.1631	0.148
TGTGTATTATGCTATC	cHS4	P3	v2	0.3196	-0.3692	1.0206
TTCCGTAGGAAGTTCA	cHS4	P3	v2	1.4594	1.5116	0.0737
AAAAGTTGAGGAGGTA	cHS4	P3	v2	3.6867	2.2749	0.4961
TACTGTCAATGAGCTT	cHS4	P3	v2	2.0957	3.3363	2.3711
TAATATGTGTTAAGGG	cHS4	P3	v2	1.9708	1.9338	0.3824
GGTTTAATTTCAGACA	cHS4	P3	v2	0.7057	0.1496	-0.7863
GTTGTGCGGTCAGCGG	cHS4	P3	v2	1.3207	1.0192	0.2651
CGCGTCGAGCTTCTCC	cHS4	P3	v2	4.2635	3.6306	0.4117
TGTTCGGCTGGGATCT	cHS4	P3	v2	3.7856	1.8751	1.2423
CTAACCTTAGGGGATC	cHS4	P3	v2	1.6252	0.8245	1.8871
GCCTTGTCACTGCTCG	cHS4	P3	v2	0.2603	-0.0598	4.0729
ATCAATGGTCTTAGAC	cHS4	P3	v2	3.4087	4.0522	1.9344
AGATATAAATTCAGAG	cHS4	P3	v2	2.584	3.7288	0.5285
ACCTACAGGCATAATA	cHS4	P3	v2	1.9608	3.7232	1.7345
CGGTCGCACGGTAGAC	cHS4	P3	v2	4.0306	4.7405	-0.1859
TATATTCTTTCGCTTA	cHS4	P3	v2	1.628	1.4314	0.7907
GGCCAGTGTCTAACAC	cHS4	P3	v2	4.6468	1.4336	4.3162
GTTAATCAGTTGGCCT	cHS4	P3	v2	1.0908	1.0833	3.9289
TTTTGTTCTTGACATA	cHS4	P3	v2	2.3718	1.8034	2.5604
CTTAGTATGTCTGCGT	cHS4	P3	v2	2.0143	1.9714	1.767
AGGCGTCAGAGCTATA	cHS4	P3	v2	0.656	0.1026	0.7787
CGTCGGGTAGGAGCCT	cHS4	P3	v2	1.6998	1.5929	1.2178
TAAAGGATCCATCCTA	cHS4	P3	v2	1.978	1.3405	-0.9736
GTAAGTCATTCGTCAT	cHS4	P3	v2	2.8171	3.923	0.8221
TGGTAATTGGTCATTA	cHS4	P3	v2	0.9555	2.6891	-1.664
GAGTCTGTAGTGCGTG	cHS4	P3	v2	0.61240000000000006	0.281	1.2636
ATGACTCATCCGGTCA	cHS4	P3	v2	0.3832	-0.1065	1.252
CGGTAGTTGTATTTAC	cHS4	P3	v2	1.8645	1.4217	0.6866
GACATCCGACGCATAA	cHS4	P3	v2	4.0033	4.5158	-1.1204
CAAGCTTGGATTCCGT	cHS4	P3	v2	0.6287	-0.1681	1.5506
TAACATTTGGTTAATT	cHS4	P3	v2	1.0762	0.5445	2.1403
TAGGTCTAAATCATGA	cHS4	P3	v2	1.4116	1.0701	-1.3389
AGTATGTGTTTGAACC	cHS4	P3	v2	3.6335	0.9302	-0.8746
TTGCATGGCATACCAC	cHS4	P3	v2	1.5728	1.1321	0.9234
TAAAAACATGCTTAAA	cHS4	P3	v2	1.6418	1.1944	0.8409
ATAGCCGAAACTTAAC	cHS4	P3	v2	2.524	1.6788	1.5445
CGGATGAACATGTGGG	cHS4	P3	v2	4.2269	3.8301	1.8214
GTGTCAATTCGGCTTC	cHS4	P3	v2	1.5743	1.1463	0.4716
GTGCTGGTATAAAAGC	cHS4	P3	v2	2.1694	1.9826	1.0731
TGAATTTTGTAATTTG	cHS4	P3	v2	4.1971	4.657	0.9683
GAGGCGATAACTTCAT	cHS4	P3	v2	0.8694	0.7396	1.7535
CGGTTTGCGAGAGTTA	cHS4	P3	v2	2.6404	4.7087	2.5984
TTTGTTCCATTGGTAG	cHS4	P3	v2	2.4134	3.3374	-0.1852
TAGGGTGATCTGAAAG	cHS4	P3	v2	3.4673	3.6186	2.1636
TTATCTCGACGAGCAG	cHS4	P3	v2	2.7376	3.3878	0.8122
GTCAATCTTATTTATC	cHS4	P3	v2	1.9455	1.2631	0.6981
TGCAACTTCGGTTTGC	cHS4	P3	v2	1.0595	0.8945	-0.6326
TTGGGCATGGTAATTC	cHS4	P3	v2	1.8217	5.487	1.2871
CCATTCCGGCGGTGTG	cHS4	P3	v2	1.7155	1.4356	1.6976
CTATTTTGATTTGACC	cHS4	P3	v2	2.7201	1.6862	2.7225
CGGCATGGGGGATTGG	cHS4	P3	v2	3.5235	6.0799	1.7949
GAGGGTGTGCTTGGTA	cHS4	P3	v2	-0.278	-0.3939	1.0445
CATAATGAAGATCAAA	cHS4	P3	v2	1.106	3.2213	1.3497
GGGTTTTTAGAGGCGA	cHS4	P3	v2	3.2467	3.8836	2.5918
CGCAAGTGTTTGGGGT	cHS4	P3	v2	1.5712	3.4752	-0.9564
TAGTGCCATTGGGCCA	cHS4	P3	v2	3.0897	3.4605	2.114
TTGTAAAATTTCATTA	cHS4	P3	v2	2.4303	1.0469	0.6348
TGATCTTTGCTACAGC	cHS4	P3	v2	0.3253	0.2997	-1.6366
CGGTAAGTTGGTGTTC	cHS4	P3	v2	1.5388	0.276	-1.4618
CGTAGTTGTATGAGTT	cHS4	P3	v2	0.9492	0.3224	1.832
AAGGACTTAGTAGCCC	cHS4	P3	v2	4.4608	5.1962	0.0668
CGGAATATTTAGATGA	cHS4	P3	v2	2.8448	3.9731	1.2603
CATAGCTAAAGTCATT	cHS4	P3	v2	2.2702	2.0822	0.0853
ACAGAACGTAGTGATC	cHS4	P3	v2	2.9722	2.4768	0.4151
TAATGTATTCCAAGTG	cHS4	P3	v2	3.461	4.457	3.5659
TGGGTGCTCCCCTGAA	cHS4	P3	v2	3.9927	5.7055	0.8161
TGGTTTTAATAAATCC	cHS4	P3	v2	1.5645	0.8719	0.1946
CGACAGCGGTGGTTTG	cHS4	P3	v2	2.7452	3.7382	1.53
CTAATCTTTTCCGTCA	cHS4	P3	v2	1.5913	0.825	-1.8573
GTAAATCTATTAACGC	cHS4	P3	v2	6.8409	6.7834	-0.0838
CTTCTCCACCAATGTG	cHS4	P3	v2	0.1502	2.6497	5.4894
CCGGTTCGGGTAAGAG	cHS4	P3	v2	2.2132	2.1243	-0.786
ATTACGTAGTATACGG	cHS4	P3	v2	2.0132	0.5573	-1.127
TTAATATGGATTAACA	cHS4	P3	v2	3.4172	3.4311	0.5366
AGGAAGAATCAATTGC	cHS4	P3	v2	3.0712	3.0322	5.4577
GTGCGCACCCAAAATG	cHS4	P3	v2	1.2876	0.2464	-2.1754
CGAAGGTCCACAAAAA	cHS4	P3	v2	0.413	-0.5991	1.7757
CGCGTTCCATTAGCTT	cHS4	P3	v2	1.0507	0.7038	0.787
TTCAGACTGCTTCGGC	cHS4	P3	v2	2.5256	1.4006	1.6534
GTGTACTTTTGTCGTA	cHS4	P3	v2	2.3143	2.9805	0.885
TCAGTTGTAGTCCCAG	cHS4	P3	v2	2.0604	5.1965	3.209
ATGGCTGAAGGTTCAA	cHS4	P3	v2	3.7645	3.3498	-0.7056
ATAATTCATGTGTGCA	cHS4	P3	v2	1.7421	1.2528	1.3782
TTCTTACGCACCTAAA	cHS4	P3	v2	2.6242	1.1594	1.8659
TTGAATTTCAGCCCTT	cHS4	P3	v2	2.605	5.4258	1.5631
CGGCTGTTTAAAGTGG	cHS4	P3	v2	1.9463	1.3995	0.5155
AGATTGGGACATAGTA	cHS4	P3	v2	1.3135	1.2397	5.9117
CCGTATTTCACTTGTG	cHS4	P3	v2	2.9905	4.4381	0.1809
TGTCTTTAAGGGTTCT	cHS4	P3	v2	3.7037	3.8714	0.1775
TATAGGCTAAGAAGCG	cHS4	P3	v2	5.1501	3.8021	0.6774
TTAATCCAGGGGGGCG	cHS4	P3	v2	2.5202	3.0358	1.9063
AGCGTTGTGGACGCGT	cHS4	P3	v2	2.3473	2.2652	3.628
TTTTAATGTTTAATGC	cHS4	P3	v2	1.115	0.3597	2.5223
CCACTAGGTGTTGACT	cHS4	P3	v2	2.8978	4.369	-0.2813
TGCTAATAGGTGATAG	cHS4	P3	v2	1.645	0.7637	1.6902
TTAAGCACACCGGACT	cHS4	P3	v2	4.1368	5.5901	-0.1693
AAGCAAGCAAGTGTAC	cHS4	P3	v2	3.1724	1.0591	1.0569
TAAAGTTTAATGCCTG	cHS4	P3	v2	2.4227	4.4882	0.7073
GTTAGTGCTGACTGCT	cHS4	P3	v2	1.3897	1.154	-1.6871
ACGATACTTGATTTTC	cHS4	P3	v2	4.4904	5.333	1.1389
TTGTAGGTGCGCTGTG	cHS4	P3	v2	4.0329	3.9846	2.472
GATCAAACGGCAAAAG	cHS4	P3	v2	2.779	3.0158	0.857
AGAGTTTTGCCACTGC	cHS4	P3	v2	2.0627	2.1435	0.7146
TTGATTCCATTATATG	cHS4	P3	v2	2.3028	2.3293	0.7163
AGGTATCGTGGAAAGT	cHS4	P3	v2	2.0274	1.7704	2.9081
ACAATAGTCGCTTGTG	cHS4	P3	v2	1.5438	0.4819	1.9201
TGGAGTTAATCATTAC	cHS4	P3	v2	0.0588	-0.3984	1.5168
TTGCTAAACAATGCTC	cHS4	P3	v2	1.542	0.6714	1.2027
CCAGCCTAGGGGCACT	cHS4	P3	v2	2.0667	2.4479	0.1037
GAGGCATGGGTCTATG	cHS4	P3	v2	2.4836	3.386	-0.778
ACCGGTAACACAGCGA	cHS4	P3	v2	2.5107	0.9157	-2.1343
TGTGGCGACCTTGGTA	cHS4	P3	v2	2.6239	4.2769	1.6761
GGACCAAGGGTACGGC	cHS4	P3	v2	4.8569	1.5666	-0.9809
CGCCTTCTTGCATGAG	cHS4	P3	v2	4.8146	4.0964	1.1206
ATGGTCCGTTGTAGTG	cHS4	P3	v2	2.8093	3.3784	-1.2165
GTAGTCTGAATTGACC	cHS4	P3	v2	2.1023	1.3422	-2.2389
GTTTCCGTTATCCGAG	cHS4	P3	v2	1.9618	1.4998	1.9791
ACGAAGAGATATAAGG	cHS4	P3	v2	0.9803	0.6579	-2.6534
GTATTCCTGTCGTCAT	cHS4	P3	v2	5.021	4.4997	0.6768
GAAGATGAACATAGGT	cHS4	P3	v2	4.3339	3.384	2.1834
CTCCAGAATAACTAAA	cHS4	P3	v2	2.0515	1.2152	1.3034
ATTGCGAAAGCGGATT	cHS4	P3	v2	2.0899	2.1073	2.0615
GTGACGGGTTTGGTCG	cHS4	P3	v2	0.3768	-0.3006	-2.1752
AGCTGTGATAATTGGC	cHS4	P3	v2	1.6227	2.5246	1.3433
TTGTCCCTTCTAAGAA	cHS4	P3	v2	1.4816	0.631	1.8327
GGTCAATTACCCGTGT	cHS4	P3	v2	2.3425	2.1844	2.5782
AGTAGATCCATAGCGA	cHS4	P3	v2	1.3699	1.1912	1.6595
CACACCAAGTGCGTTA	cHS4	P3	v2	1.8691	1.5811	-0.2773
GTGCAAGTAATACACA	cHS4	P3	v2	3.2115	3.7622	1.202
CAATGGGCATGCTTTC	cHS4	P3	v2	2.8513	5.9944	-0.2432
CTTAATGTCTTGGTGT	cHS4	P3	v2	1.4331	1.7173	-0.9585
TTCAATTGTCGTGTGG	cHS4	P3	v2	0.258	0.2747	1.4046
TATGAATGCGCCACGA	cHS4	P3	v2	1.0756	-0.3178	2.3934
GGTCACTTATCATTCG	cHS4	P3	v2	5.2441	7.1132	0.2084
TGTTCTAAAGAATAAT	cHS4	P3	v2	1.6764	1.2817	1.7274
AGTGGACCCGTTAACA	cHS4	P3	v2	2.5429	3.115	2.4696
AGTTAATTGATTTGAA	cHS4	P3	v2	2.4542	3.0793	1.9535
GATTGACCGCCTTTGC	cHS4	P3	v2	1.7005	0.8686	1.0566
AGAGGTGGGATGTGCG	cHS4	P3	v2	2.91	4.7951	0.86
TTTACGTGGGGTTGGG	cHS4	P3	v2	5.27	5.2281	0.1275
GTACCAAAAAGTGTGG	cHS4	P3	v2	3.8892	4.2706	0.3116
ATACATAGTGGGTCCA	cHS4	P3	v2	2.3148	3.0146	-0.1163
ATCGCTAATTGTTTAC	cHS4	P3	v2	2.8302	2.8318	-0.8233
TACGTTTACACCCGCC	cHS4	P3	v2	0.7334	-0.1595	1.909
TGATTGCTCCAGGGTC	cHS4	P3	v2	1.0285	1.5349	1.2861
ATGCGTTGCAGTGCTT	cHS4	P3	v2	1.5724	1.3293	0.3701
GAGGTGTAACGGAATG	cHS4	P3	v2	5.2114	4.3761	0.8795
GTGCCAGACTGGAGTT	cHS4	P3	v2	1.9825	1.1262	1.8775
GACGTCGACGTGCAAT	cHS4	P3	v2	2.2474	1.1755	1.3174
AGAGCCCACAAAGCTG	cHS4	P3	v2	2.7367	2.6564	3.4744
GTTATCCGACTGGTGT	cHS4	P3	v2	0.8521	0.3974	0.3897
ATGAGGGTGCTTGTAA	cHS4	P3	v2	1.7966	0.8026	1.5509
AAAGACAGTGAATGAA	cHS4	P3	v2	2.6755	3.6439	0.0066
TTAACAGGAAGCTGAC	cHS4	P3	v2	1.8695	3.7461	5.2392
ATGGTTCGGGGATGAC	cHS4	P3	v2	1.2004	0.912	1.0402
CTTTATGCCTCCATGA	cHS4	P3	v2	0.8231	0.1495	0.1086
TTATATGCGACGCAAA	cHS4	P3	v2	-0.3879	-1.1168	0.1251
ACATGTTATGCGCCGA	cHS4	P3	v2	3.3099	4.8895	0.5081
ATGGTACGTAGATCTT	cHS4	P3	v2	1.6156	1.3886	-0.542
ATGTCAAGGCTTAACT	cHS4	P3	v2	1.6251	1.336	1.6837
ACGCAAATTGGTCAGT	cHS4	P3	v2	1.5224	0.9964	-0.2512
GATTAAAGACCTTGGG	cHS4	P3	v2	2.4405	2.6146	0.5794
CGCAAGTAAGAATGGG	cHS4	P3	v2	2.6192	2.3935	-1.927
CACTGACGCTAGAATA	cHS4	P3	v2	2.6888	3.395	0.9668
GATGTCCCCTGTTCGG	cHS4	P3	v2	2.8179	2.8978	0.7306
GTAGATCAAGTGACGC	cHS4	P3	v2	2.0743	1.6484	0.6326
GGATTACTATTGCGCA	cHS4	P3	v2	0.6536	1.2386	-2.2906
GTCATGACTTTAAAGC	cHS4	P3	v2	1.3814	0.7972	1.0398
TATCACGTTGGTATGG	cHS4	P3	v2	5.4165	3.1095	0.5409
AATTTACGGACGCGTC	cHS4	P3	v2	6.1667	6.3813	-1.3938
CTGCTGAGGTGGAAAC	cHS4	P3	v2	3.5208	3.576	2.1668
TTGTTATCCGGATGGT	cHS4	P3	v2	0.9902	0.616	-0.2568
CTATGTCTTAACCTAT	cHS4	P3	v2	2.7695	1.1317	0.1599
TATGATATGTGTAGTT	cHS4	P3	v2	1.4598	1.3589	-0.4193
TGGTCTTTTTATGAGC	cHS4	P3	v2	2.1038	4.1572	0.2964
GTCTATGACCAGAGGG	cHS4	P3	v2	1.4026	1.3394	1.8267
GAGACATCGGGAGTCA	cHS4	P3	v2	3.3911	3.0537	-1.4157
TTGATGCTTTGGTCTA	cHS4	P3	v2	2.9812	2.9463	1.0828
GGAGTGTTAGCACGGA	cHS4	P3	v2	1.7008	1.4043	1.2206
CGGTCGAGAACGTTCC	cHS4	P3	v2	0.935	0.6414	1.9221
GGACTAAGTTTACCTG	cHS4	P3	v2	3.9024	3.4235	0.419
AGGCAAATAAAGGTTC	cHS4	P3	v2	3.4878	3.1716	2.6494
TAGTTTGGGAAGTTAT	cHS4	P3	v2	4.2821	0.8736	0.1802
AATGACATCCAGGCAA	cHS4	P3	v2	1.6608	0.6335	0.5878
ATGAATGAATATGGAT	cHS4	P3	v2	1.7107	1.623	1.4558
CGTCTTCATAGCTACA	cHS4	P3	v2	-0.0178	-0.422	1.348
ATTATGGCATGCTATG	cHS4	P3	v2	0.757	0.6034	0.2354
AGATACGGGTCGCGGT	cHS4	P3	v2	0.5177	0.4721	0.2545
AGTGTACAGTATGAGT	cHS4	P3	v2	0.7826	0.4826	4.2878
GTTGTTGCGGAGTTGC	cHS4	P3	v2	1.9211	3.8172	2.4339
CCATACCTCACGTCAT	cHS4	P3	v2	1.3226	1.2223	-0.7913
CTCGGATCATTTCGGG	cHS4	P3	v2	3.389	1.985	0.8392
TGGCTCGTAGTCAGAA	cHS4	P3	v2	1.4768	0.8928	1.4316
ACGGCTGTTGTTTTGT	cHS4	P3	v2	0.7626	-0.4062	3.6018
CTGCTGTGTACACGGG	cHS4	P3	v2	3.1456	4.1459	-0.6304
GAGATGTGTAAGCCAT	cHS4	P3	v2	3.6501	6.0228	-1.2546
AGATGCGGAGCAACGG	cHS4	P3	v2	-0.257	-0.4245	1.644
AATGTGGTATAGACGA	cHS4	P3	v2	0.6769	-0.0181	0.3245
AAAGCAATAGCTCGGT	cHS4	P3	v2	2.0864	3.6871	-2.8139
ATACTATACTAGACTT	cHS4	P3	v2	4.0527	2.3516	-0.5216
AATCAAGCTCGCGTTT	cHS4	P3	v2	1.873	1.3612	-0.1738
CGCCTTGTTTTGGTTT	cHS4	P3	v2	3.7186	2.551	-0.5101
ACTCACTATGTAGTGG	cHS4	P3	v2	2.3209	4.5385	-1.0348
CTCCTCTATTCAATAA	cHS4	P3	v2	-0.0704	-0.5405	-0.7339
AGTAAGATTCTAATTA	cHS4	P3	v2	0.9199	0.0775	0.4217
GCAGAAAATAGGTTAA	cHS4	P3	v2	1.6133	2.366	1.188
GCATCCTCACTTGGAA	cHS4	P3	v2	3.7626	4.0417	0.262
CCGGTTTGCGTTAATA	cHS4	P3	v2	2.6855	2.3343	0.1638
GTAAGATGGGCTGGTG	cHS4	P3	v2	5.0747	4.2339	0.8223
TTTCTTATCCGCCATA	cHS4	P3	v2	4.7507	3.0221	-0.6313
GGTGGGGTAGCTAGTA	cHS4	P3	v2	0.8499	0.1998	-0.8906
CGACTATACAGAGGCC	cHS4	P3	v2	1.7679	1.422	0.8793
TTGTGCGGGAGATAGA	cHS4	P3	v2	0.6668	0.4205	0.1997
GGTATCATTACAAGCT	cHS4	P3	v2	2.8773	5.3125	2.0148
CACAGCTTTATATCAC	cHS4	P3	v2	0.6153	0.4519	1.4743
TGCTATATTTACATGT	cHS4	P3	v2	2.594	2.5132	1.2132
CTGCTGTATTTCTTAG	cHS4	P3	v2	0.2806	0.0095	0.8143
TGAAGGTGTATCAAAA	cHS4	P3	v2	1.3732	0.744	1.7851
GTACACGGTACCTTGT	cHS4	P3	v2	2.9379	2.4511	-0.6645
ATCATACGTAACCGAG	cHS4	P3	v2	1.5884	1.1071	-1.352
GGGTATGGGTTTGGGG	cHS4	P3	v2	2.5265	4.4112	1.4413
TTACAAGTCCGTTTAC	cHS4	P3	v2	2.101	4.9682	-2.9204
CAAGCTATGTTGAATA	cHS4	P3	v2	1.0814	0.561	2.9264
GGTTCTTGTGGGCTTC	cHS4	P3	v2	0.3624	0.5425	2.9329
GACGTTTGTTCTGTGC	cHS4	P3	v2	2.4499	2.2276	0.1021
ACAATCAATCAAATTG	cHS4	P3	v2	2.4884	4.5371	-0.3315
TTGGACTTGGTAGATG	cHS4	P3	v2	2.0634	2.0985	3.4672
TACAAACTTTAGTGTA	cHS4	P3	v2	1.4313	0.9108	0.8711
CCTCCAGGGAAGTGTT	cHS4	P3	v2	0.572	-0.042	1.3586
TATGAGCTGGAAGGGC	cHS4	P3	v2	2.921	2.6651	-1.074
CTATTTATAATGGTCT	cHS4	P3	v2	2.3248	4.2472	3.0151
CAGCGGCATATCTATA	cHS4	P3	v2	1.0889	0.9218	1.0914
GTGATAGTATCTTTCG	cHS4	P3	v2	0.835	0.7017	0.7204
CATCTTTGCTTTTGAG	cHS4	P3	v2	2.1712	1.3748	1.3364
GAGGCTCCCTGAGCTA	cHS4	P3	v2	0.7269	0.6415	0.94
AACTCTATCTGTGGTT	cHS4	P3	v2	1.0231	0.6007	2.5342
ATACGCGTTTGCGCGT	cHS4	P3	v2	2.5752	2.6834	1.8361
AGTTCTTCAGAGGTGC	cHS4	P3	v2	2.1045	2.3825	6.3207
ACTCTTGTACTAGGAT	cHS4	P3	v2	1.4478	0.5179	2.326
CTATGTATGGTAAGGG	cHS4	P3	v2	0.3805	0.1612	0.5387
TTGGTACATTAGATAC	cHS4	P3	v2	4.3715	4.7718	1.2532
GTACGACGAACCCGAG	cHS4	P3	v2	3.1538	3.1467	0.6603
GAGAGTAAAGCTACAG	cHS4	P3	v2	1.2635	0.9683	1.5711
TTCTGTGGTAGATAAA	cHS4	P3	v2	4.4389	4.4294	0.8793
TGGTTATTATGGCGTA	cHS4	P3	v2	0.7632	1.1315	-1.6472
CTACCGTAGGCTAGTT	cHS4	P3	v2	1.1305	0.3328	4.7877
CAAGGTGGTTTAAGTG	cHS4	P3	v2	1.9048	1.6704	3.8247
GGTTGTGGTTGTATTT	cHS4	P3	v2	1.3293	1.2684	2.2718
AAGCCTACTGAAGGGT	cHS4	P3	v2	5.2357	3.3118	-0.645
TAAGGGACGATTTATA	cHS4	P3	v2	2.0423	0.5236	-1.7443
CACCTTCGGGCATGTT	cHS4	P3	v2	1.0556	0.7033	1.2225
TCTAGTGTGCATTCGT	cHS4	P3	v2	1.0264	0.5285	3.8064
CAGTATCGCGGTATAC	cHS4	P3	v2	0.853	0.863	0.1199
GCGAAGCAATGTGGGC	cHS4	P3	v2	1.9473	0.9727	2.7158
TGCGTACGTATGTTCA	cHS4	P3	v2	1.068	0.4559	0.7447
GCGTATATTCGCTGGC	cHS4	P3	v2	3.8845	2.5699	0.176
TACATCCCTTCAGTTG	cHS4	P3	v2	4.064	1.7095	1.5272
ATGAACCAGTTACTTT	cHS4	P3	v2	2.4406	1.3013	-0.8939
CTTCAATAATATCCTT	cHS4	P3	v2	1.358	0.782	-0.2516
GCAATATTTTTGAGGG	cHS4	P3	v2	1.4836	1.026	2.3378
TTAATTATTGGTTAGG	cHS4	P3	v2	1.6983	0.9369	0.1776
GGTCATTACATGTACT	cHS4	P3	v2	2.0344	1.3564	1.4116
TTCCAGCAAGATGAAC	cHS4	P3	v2	0.8144	0.5968	-1.8466
AGCGAGTCGCCGAAGA	cHS4	P3	v2	2.3034	2.0433	-1.1801
TTAACCCGACCTTTAG	cHS4	P3	v2	4.1303	5.2049	0.8379
AATGCTATACCAGTCT	cHS4	P3	v2	0.6802	0.9992	2.0256
TTTTCATAATAAAGGG	cHS4	P3	v2	4.605	5.1829	0.2316
GGTTGTGTGAAGATTG	cHS4	P3	v2	1.3729	2.5893	0.926
GTACTTCTAGTTAACT	cHS4	P3	v2	1.4328	0.7342	-0.4144
ACGACGGACGGTGAGT	cHS4	P3	v2	3.6742	0.5338	0.9621
TGGACAGTATTTATTG	cHS4	P3	v2	1.5882	1.9278	0.6496
ATGGTTCTACGGGGAG	cHS4	P3	v2	4.9313	1.3801	0.7097
CATAGGGTTGACCAGG	cHS4	P3	v2	1.256	0.8045	-0.5182
TGAGATTGTACCGTGC	cHS4	P3	v2	1.8606	1.8982	-0.0258
TGTAAATACCCGAATG	cHS4	P3	v2	1.8991	0.54	0.9751
TTCGAATCACTAGCCA	cHS4	P3	v2	2.2304	3.8081	-0.5336
TAAGCAGAGTTTTGAA	cHS4	P3	v2	1.6737	0.2298	-1.0754
GGGCGTGTAGATGGTA	cHS4	P3	v2	2.1279	1.6739	0.5874
ACCGCCAGTTCGATTT	cHS4	P3	v2	3.3071	3.8464	5.454
ATATGTGTGTGATAGT	cHS4	P3	v2	3.4887	2.6459	-0.2721
GGTAGTCCTTGACCGG	cHS4	P3	v2	1.6614	0.5074	1.2522
GTGGCGTAACCTTGGA	cHS4	P3	v2	1.8338	1.461	2.8646
ATATCCATAGGTGTAT	cHS4	P3	v2	1.4214	0.9162	1.5536
ACATGCTTCGGGTGAT	cHS4	P3	v2	1.6447	0.9495	-1.8997
ATGAGCGAGATCAAGT	cHS4	P3	v2	1.0217	0.6043	-0.4054
AGTGAGTGCATGCGAC	cHS4	P3	v2	0.8142	0.0939	0.8647
TGATGCCATTTAGAAA	cHS4	P3	v2	1.3041	0.3984	1.2106
CTGAGTGTGTCCCTAC	cHS4	P3	v2	4.9236	2.9148	-0.0742
AGTAGCTTATCGTAAG	cHS4	P3	v2	0.9608	-0.1575	-1.3532
CTCCTGATTAGTTTGG	cHS4	P3	v2	3.336	3.1462	0.2849
CAGTCTGTGCCTTCTG	cHS4	P3	v2	1.5365	0.4193	-1.3353
GATTAGTCAGTTCAAA	cHS4	P3	v2	2.4616	3.1036	2.8782
CAAATTTGGGTTCTAA	cHS4	P3	v2	4.4334	4.3275	1.9553
TCACTAGTTTGCTGGC	cHS4	P3	v2	2.6075	1.5254	1.1713
CAAAAAGTAAATCACT	cHS4	P3	v2	3.6188	0.7967	-1.2735
TTAGGCGTAGAAAGTG	cHS4	P3	v2	5.7906	6.8345	1.481
CGTATTACGTTCTTTG	cHS4	P3	v2	1.1421	0.2894	1.1983
GATGCAACCCGTATAG	cHS4	P3	v2	0.9832	0.0563	-0.9633
TATCGACACGTCGTGC	cHS4	P3	v2	3.9998	2.3477	1.1937
TTAGCGTTTTTGGTTT	cHS4	P3	v2	4.1058	0.9978	1.7242
TAGAAGTCTTTCAGCT	cHS4	P3	v2	1.4726	1.4412	0.6346
TGGTAGACTACAAGAA	cHS4	P3	v2	1.1323	0.6072	1.7716
AGGCAAGGTTGGTTAT	cHS4	P3	v2	5.4803	4.9369	0.6961
ATGGGGATTGGGATAG	cHS4	P3	v2	0.9083	-0.3739	3.5897
TACGCTACCACAGATG	cHS4	P3	v2	4.647	4.3785	1.2802
CAACCATGTGTGTAAG	cHS4	P3	v2	1.6552	1.6168	0.9323
ATTATTTGATCTATAG	cHS4	P3	v2	0.6108	0.3786	1.3725
TATTATATGGTACTAT	cHS4	P3	v2	1.0372	1.1139	-0.1538
GGTAAATATCCTTTTT	cHS4	P3	v2	0.807	0.2042	1.4034
TAGTTAGATCCGTTCG	cHS4	P3	v2	2.14	0.5117	3.086
TAATGGCTGTTTGTGA	cHS4	P3	v2	1.3511	1.2369	1.3354
CAGGCTGGATTGCGAG	cHS4	P3	v2	2.9967	3.123	-1.9422
ACTCCCCTATTCGTTT	cHS4	P3	v2	3.3238	0.4006	1.2518
CAACTTTTTAGCATCA	cHS4	P3	v2	2.3767	4.0551	2.2892
ATCGAGACTGTGTCTA	cHS4	P3	v2	1.536	1.4355	4.7846
ACGTTTCGAATTACAC	cHS4	P3	v2	1.0325	0.5984	-2.0504
GAAGCTTTTCCTCCTG	cHS4	P3	v2	3.4059	3.5816	-0.854
GTGCATTTCGAGTTGG	cHS4	P3	v2	0.7431	0.2673	-0.977
TGAGTTAGTATGTGGT	cHS4	P3	v2	2.2583	1.8778	1.5411
CACGGCTTGAATAGTA	cHS4	P3	v2	1.5866	0.9191	0.735
CCGCTGTATTGGTCAA	cHS4	P3	v2	1.835	0.6725	-0.3186
TAAGCATATTGTTGGG	cHS4	P3	v2	1.5003	2.829	1.9017
GAATGGGTAGCTATGT	cHS4	P3	v2	3.4441	5.6009	1.0197
GGGGTTGCAAGTTCAA	cHS4	P3	v2	1.7557	1.0102	0.9337
TGTAAAGAAGCTTTTA	cHS4	P3	v2	2.0129	0.9235	3.3118
GTAGAGGTGCAGCCAT	cHS4	P3	v2	2.351	5.1159	-1.7777
TGAACACCTAATATCA	cHS4	P3	v2	1.3051	0.6593	1.2297
CTGGGCTGCCCTTGTT	cHS4	P3	v2	2.2444	1.723	3.7557
GGGTGGGGGGTAGGTA	cHS4	P3	v2	3.4853	3.5364	-0.1978
TATAATAATTGGCGTA	cHS4	P3	v2	1.0972	0.589	0.6574
AACAGTCGGCTGATGC	cHS4	P3	v2	2.7981	0.1905	1.7244
CACGATACGGGGTCCT	cHS4	P3	v2	1.1195	0.4492	1.4273
ATTGTACCATCGACTA	cHS4	P3	v2	5.1652	6.0781	0.1898
CATGTTACTTGGTTCG	cHS4	P3	v2	1.4162	0.9697	-0.7617
AACCAAGGTAATGTCT	cHS4	P3	v2	3.8891	3.8878	0.7862
TTGCATTTTCGAAGAC	cHS4	P3	v2	3.5345	5.4426	1.6665
AGTGGATGTTTATTAG	cHS4	P3	v2	3.582	3.6148	-1.1952
CACGTCTTGACATGTA	cHS4	P3	v2	3.0348	2.9031	1.3361
AGCAGTATGAGGCTTA	cHS4	P3	v2	0.3289	0.2727	2.5029
AGGATTTTTTCGCCCT	cHS4	P3	v2	4.0903	3.6179	0.055
GCACGCTTTTTTGATA	cHS4	P3	v2	1.5905	1.1262	5.4731
GAAATTGGTCTTATTA	cHS4	P3	v2	3.1892	2.7442	2.8507
GCATAATGGACTCCTC	cHS4	P3	v2	3.0519	2.8126	2.6995
TTGGGTGGTGGTCATT	cHS4	P3	v2	1.703	1.2984	0.0075
TTATTTAGACGGTGGG	cHS4	P3	v2	1.1114	0.3121	0.8638
CCCTTGTTCGTTTGAG	cHS4	P3	v2	2.3799	3.4548	0.8332
GTAGATAGTGTCCTGT	cHS4	P3	v2	2.7522	2.6439	-0.6223
TTGCGAAAGGCAAATA	cHS4	P3	v2	3.9412	2.1737	-0.4327
ATCAGGATGTTTACGG	cHS4	P3	v2	2.8462	2.8394	2.5754
GTGGTCTACACGGGGT	cHS4	P3	v2	3.6339	3.1003	-2.9554
ATTTGTTTGTGGGAAT	cHS4	P3	v2	1.9788	3.1902	-0.274
CCTAGACTGTTAAGCT	cHS4	P3	v2	1.0284	0.9486	1.0667
GTGGGGTTTAAGAGTG	cHS4	P3	v2	4.597	4.1021	-0.129
GTCTGTCATGTAGCAA	cHS4	P3	v2	0.9747	0.6162	1.8133
CATCTGGGTCCCTTTA	cHS4	P3	v2	2.0547	2.2976	-1.2733
AGTATCTTAGTCATTC	cHS4	P3	v2	2.3371	3.233	5.5405
TTAGCTTTTTTCGCTG	cHS4	P3	v2	4.5698	3.2328	0.1917
AATGAGTAGTGATAAA	cHS4	P3	v2	3.2282	6.0928	-3.8641
TATCTGTATATTTAGT	cHS4	P3	v2	0.8012	0.0133	1.1491
CTACCGACAGTTACAC	cHS4	P3	v2	0.8824	2.2091	-0.1165
GAGAGTATCTGGTTCT	cHS4	P3	v2	2.2786	1.4106	-1.3174
ATCTCCGTACGTTCAA	cHS4	P3	v2	4.9598	3.4612	6.8751
CCAAGTGGTGCTTTTA	cHS4	P3	v2	3.4394	2.8818	1.8674
TGCGTTTGCGCTTGTT	cHS4	P3	v2	4.3215	4.4599	1.1898
CGCTGGTTGGCGCAGG	cHS4	P3	v2	1.3195	0.2019	0.8858
TAGCTATGCTTTGTGT	cHS4	P3	v2	2.0367	1.7561	-2.3735
GATCGCTCATGAATAA	cHS4	P3	v2	1.7462	1.4104	1.532
CTATGGCGAGATCGTC	cHS4	P3	v2	1.6895	2.1222	4.7303
GTGCTTTTTTTGTGCC	cHS4	P3	v2	3.8546	5.328	0.631
CCTAAGTTGTGTCCTA	cHS4	P3	v2	1.654	1.7512	2.2143
TAGAATGGTATAGTGG	cHS4	P3	v2	0.5674	0.4732	1.859
TGCTGAGAAGTTTATA	cHS4	P3	v2	2.8024	2.2824	-0.2211
CCGAATCTACACCGCG	cHS4	P3	v2	1.0104	0.5745	-1.4007
TTCAGGGCTTTACGAG	cHS4	P3	v2	3.271	3.0351	0.5949
TACGTAGTGAATCGGG	cHS4	P3	v2	1.1646	1.0361	1.6123
CAATGAAGACGGTTCA	cHS4	P3	v2	0.7568	-0.1786	1.0262
ACGCTGAAAATACAGT	cHS4	P3	v2	1.7197	2.7283	-0.9158
TACGCTGTGTTAGTGG	cHS4	P3	v2	1.5537	0.8921	2.202
TAGTACTTATTGAGCA	cHS4	P3	v2	2.289	2.5142	-0.648
GATTTCCGGTGTTTGT	cHS4	P3	v2	4.7576	2.7221	0.1542
AAGCCTGTTTAGTATG	cHS4	P3	v2	3.2306	4.133	-0.7795
TGTATCAGTCTTACTG	cHS4	P3	v2	3.0899	3.378	1.2852
GCGGATCTAAAGTATG	cHS4	P3	v2	1.1146	1.2246	1.0078
CTACATTCAACATCTT	cHS4	P3	v2	3.2641	4.6008	0.2257
TATATCGATCGCCCTG	cHS4	P3	v2	2.199	3.5504	1.8343
AATGTCCGAACTTAGA	cHS4	P3	v2	2.0161	0.3656	1.8846
GATTTGTTCTGCGATT	cHS4	P3	v2	1.5461	2.8801	-0.0106
GGTCATTCCTTCGACA	cHS4	P3	v2	1.853	1.4022	1.0318
CGGTCCTTAATATGAG	cHS4	P3	v2	2.5014	2.0787	-1.1664
GAACCATGTTTTTGCT	cHS4	P3	v2	3.1376	0.7977	0.5896
ACAAAGCCTCGTTTTA	cHS4	P3	v2	3.395	3.3322	0.5204
CAAGCTTAAACTGTAG	cHS4	P3	v2	2.3997	2.8275	0.658
TATGGCTGCATAACAG	cHS4	P3	v2	0.9633	0.1925	2.9393
CGTGATTCGCATGACA	cHS4	P3	v2	1.8664	1.2807	1.6059
TGGGGTATCAGGCCAT	cHS4	P3	v2	0.4124	0.567	0.93
AACCGGTCCTTCAGGA	cHS4	P3	v2	1.7446	0.2144	1.7859
CACCAGCCTGTGGCTT	cHS4	P3	v2	1.4596	0.6985	1.1957
GTTATTTGGTAGTTGG	cHS4	P3	v2	2.0152	1.6704	-0.4579
CCATTAACCGATTCTG	cHS4	P3	v2	1.9132	1.4772	0.1662
CTTGGTGTCCGCTTAA	cHS4	P3	v2	1.2751	0.9452	-3.9785
AAGAGTGGTGGTTGAT	cHS4	P3	v2	2.466	6.7884	1.2418
ACATATTTTACACCCT	cHS4	P3	v2	0.8523	0.4004	1.4954
ATGTATTGAGCTAGTG	cHS4	P3	v2	5.6529	4.884	-0.1112
TAGGGAGTGGGTGGTG	cHS4	P3	v2	1.7065	3.8039	1.8951
TAAAGTGCTTATAATA	cHS4	P3	v2	2.0316	2.4687	0.0135
GTGTAAAGTGATTGTG	cHS4	P3	v2	1.8893	1.956	1.6173
ACAATATCGTCTGTCA	cHS4	P3	v2	1.5028	1.169	1.1559
ACAGGAGCAGCGATCC	cHS4	P3	v2	5.5889	5.2292	-0.5622
TAAGCTAATGATCCAA	cHS4	P3	v2	1.2333	1.511	-0.0359
GTTAGCATTAGGTTGC	cHS4	P3	v2	1.6417	6.176	0.1966
TATAGAATCGGGGTAC	cHS4	P3	v2	2.5696	4.1564	0.2279
AATACATCATCATTTA	cHS4	P3	v2	2.0822	2.5433	1.6563
GGGGCGATGTTTGTGA	cHS4	P3	v2	2.4442	0.8197	-1.1464
TAGTGGTCGTTGGCTC	cHS4	P3	v2	1.254	1.4852	0.2744
GTCGGTTATTGTGCTC	cHS4	P3	v2	1.5473	0.6666	0.3259
TAATGATTAAGCAATC	cHS4	P3	v2	0.8918	0.1347	-1.8399
TAGAATCAGAGTTTCA	cHS4	P3	v2	2.4436	2.5651	-1.153
CTACTAATGGGAAGGC	cHS4	P3	v2	2.1438	0.8479	-1.3134
AATTATGTCTCCGCTA	cHS4	P3	v2	3.057	5.9306	-1.0609
CTTAGGTAAAGAGACA	cHS4	P3	v2	-0.0168	-0.4445	-1.2591
AGAACGCTTTGTTAAG	cHS4	P3	v2	1.7978	1.4574	-2.3635
AAGGTTGGCAATAGGA	cHS4	P3	v2	2.3641	3.1314	2.6218
CGCGATTCAATAGTTC	cHS4	P3	v2	0.4794	0.433	1.828
CAGCGTCCAAGGTAGT	cHS4	P3	v2	0.1987	0.4496	1.6943
ACTGGTTGTTGAAATG	cHS4	P3	v2	0.717	0.0343	-1.7926
TATTGGTTACTTTTGC	cHS4	P3	v2	1.0785	0.2431	1.0563
TCGCTATTTTTAATAC	cHS4	P3	v2	2.0833	1.1404	0.0899
GGATGTACCACGCGGT	cHS4	P3	v2	2.1347	5.6879	0.2903
CGGCTGGGGATCATGC	cHS4	P3	v2	5.2537	6.0075	-0.6373
CGTATTGTCTCAACGT	cHS4	P3	v2	2.8201	2.2728	0.4791
TTCTCCATGTTGATCA	cHS4	P3	v2	2.3085	1.8654	1.3023
ATCAAATAAACACGTG	cHS4	P3	v2	2.8167	4.4468	0.0712
GTGTATTTTCCTTCAA	cHS4	P3	v2	1.9004	1.4804	0.0836
CATCCGATTATGATGC	cHS4	P3	v2	5.2688	4.571	0.3336
GATCAAAGCTGGCATC	cHS4	P3	v2	1.1046	0.5073	1.3056
AAACGGATTTATTGTT	cHS4	P3	v2	1.2547	1.4314	-0.8863
TGATATCTTGTATTGC	cHS4	P3	v2	1.3064	0.8802	3.0216
CTCTGAGTACACTTAT	cHS4	P3	v2	3.0993	3.0811	1.5001
TGCACTCGATAGAAGG	cHS4	P3	v2	0.6728	0.342	-1.4223
ATGGCGCCTTGAGCGA	cHS4	P3	v2	1.1257	0.7874	1.3979
TGGGTAGGGTTTTACG	cHS4	P3	v2	3.3085	3.1897	1.6367
TAGCGATACTTTTGGG	cHS4	P3	v2	1.4247	0.6992	-2.2006
GGGAACATGGTCCTCT	cHS4	P3	v2	1.5313	0.8829	0.9639
GAGCTCGGGAGGGCGG	cHS4	P3	v2	1.1478	1.1093	3.2879
CTATATTAGCGTGGGC	cHS4	P3	v2	2.5158	1.3138	1.2784
GCCCTATTTCTCATTA	cHS4	P3	v2	1.3586	4.6208	2.1456
GGGCCTATATTTGGTG	cHS4	P3	v2	1.3543	1.4478	-1.2669
GTAGAAGGGAATGAGT	cHS4	P3	v2	3.123	2.7979	0.334
GGACTATTGAAACTTC	cHS4	P3	v2	1.2374	0.4713	1.6507
TATAGGGTTATTGTAC	cHS4	P3	v2	0.5769	-0.2734	1.0477
AGGGTGAGTGTTGTGT	cHS4	P3	v2	0.6467	0.3143	2.0098
GTGGTCGTCTGCAGCC	cHS4	P3	v2	3.1042	2.3736	0.7509
TGTCGTAAAGGTGTCT	cHS4	P3	v2	3.9739	3.8779	3.2256
CTAACGTTCACGTGAG	cHS4	P3	v2	0.9165	1.2596	1.0245
AAATTCATTCATTAAA	cHS4	P3	v2	3.4865	3.9111	-0.5623
GTTAAAGGTTTCGTGC	cHS4	P3	v2	0.3822	0.2243	1.2205
AATTACCTGCTACTGG	cHS4	P3	v2	5.3237	5.3629	0.1955
AACCAGGGGTTATTCC	cHS4	P3	v2	2.7809	2.9232	1.1629
CGGTAATACAGTTTGC	cHS4	P3	v2	2.0634	1.5898	0.3978
TGGATTCCCTGTCGGC	cHS4	P3	v2	-0.1075	-0.3518	1.5026
CCTGGAGTGGTGGTAT	cHS4	P3	v2	1.6564	2.0952	4.4903
AATTATTGGGTGTTGA	cHS4	P3	v2	0.7062	0.7761	1.5404
GTGGTGACCTTATACG	cHS4	P3	v2	1.908	0.0264	0.9797
CGTGATGACGCTTTGT	cHS4	P3	v2	3.0618	0.3917	1.718
TTATTTGGAAGTACTT	cHS4	P3	v2	5.6072	5.6796	0.7433
TAGCGTTAGTACGGTA	cHS4	P3	v2	2.1881	0.9546	0.0562
TGGGCTTGGGGTTGGT	cHS4	P3	v2	1.0344	0.2805	1.7044
TATTGTGATTGCGTAT	cHS4	P3	v2	1.707	1.2982	0.4847
ATGGTTAGTTCGGTTA	cHS4	P3	v2	1.5363	0.1656	1.2431
GCAACTGGTGCCTAAG	cHS4	P3	v2	1.771	0.4871	1.5968
CAAAATATCTTCCAGA	cHS4	P3	v2	1.9608	2.7751	2.6842
CGCGTAACTAGAAATC	cHS4	P3	v2	4.8442	4.1896	-1.533
GGTGTTGTTTACGCAT	cHS4	P3	v2	1.6563	3.0236	1.839
AGGCTTAAAGATCCTC	cHS4	P3	v2	1.4873	0.9307	1.4433
TTGTTGATTGTATAAC	cHS4	P3	v2	1.3687	1.3705	3.3352
TTATCCCTAAAGCGCA	cHS4	P3	v2	3.2974	3.0926	2.0358
ATGTGCTAAACGATTT	cHS4	P3	v2	3.7981	4.5605	0.777
TTGATTTAGAGGAGAG	cHS4	P3	v2	0.5471	0.4121	2.9585
TGATGTTGCCGCATAT	cHS4	P3	v2	2.2508	1.4391	1.3506
GTCCAGGACGTGCTTG	cHS4	P3	v2	3.8497	1.737	-0.2166
GGACTTAGGACGGTAC	cHS4	P3	v2	2.2174	1.9424	0.5104
CCATAACTATTGTGGA	cHS4	P3	v2	1.5366	1.1728	2.3783
GAACTGTGTCTCAATC	cHS4	P3	v2	0.8042	0.0694	2.6749
GGGTAAGTTCTGAACA	cHS4	P3	v2	2.2708	3.3411	0.7075
ATACCTGTGCGCTGTT	cHS4	P3	v2	0.6717	-0.0276	2.9508
GCAGTTGGGTTCCGAC	cHS4	P3	v2	1.7533	1.9954	-0.8759
TTGTCATGCGATTTAC	cHS4	P3	v2	0.9623	0.4572	0.3623
TAGTTTTCTATTCAAC	cHS4	P3	v2	3.1792	3.87	-0.058
GAAGCCGGATGTCACA	cHS4	P3	v2	3.8361	4.0543	4.1252
TTCATATTGGATGTGT	cHS4	P3	v2	1.5255	0.2302	1.1121
ACTAGTGAGTTATAGG	cHS4	P3	v2	2.7408	1.3491	1.3437
GTTCCTGACAGCATAC	cHS4	P3	v2	3.3316	2.3219	-2.2708
CGAGACTTCCTATTCA	cHS4	P3	v2	1.3451	0.8482	1.8373
CGTTACTCGCTGATCT	cHS4	P3	v2	2.2786	3.4789	1.8287
GGTTTCGCTTCTCAGG	cHS4	P3	v2	2.4439	1.9348	1.1587
TGGTTTATGATGATAC	cHS4	P3	v2	2.5554	1.5242	2.206
AGTCTGCATTGTTACG	cHS4	P3	v2	1.409	-0.067	0.014
AGGTTCTATAGCCACT	cHS4	P3	v2	4.3243	4.3663	-2.1981
TTAAGATCCGGTGCAT	cHS4	P3	v2	1.3406	1.185	1.6404
ATATAATAACAATAGG	cHS4	P3	v2	1.561	0.9971	0.6386
CTAGTTATATGTTTGT	cHS4	P3	v2	0.8003	0.8778	0.7192
AGTGTATTGCTATCTT	cHS4	P3	v2	1.8796	1.8089	2.4032
CTTCTATTGATTGTGG	cHS4	P3	v2	0.9782	1.1198	0.7013
AACCAATCTTGAATCG	cHS4	P3	v2	0.6035	-0.0701	1.9264
CAGGTTGGGTTATGAT	cHS4	P3	v2	0.156	-0.28	-0.278
TTAACACTGGTCACAC	cHS4	P3	v2	1.7541	2.4798	0.0894
GGACAGGTTGGTTATT	cHS4	P3	v2	3.5225	5.3734	-1.8546
TGAACAAGGTCTTCAA	cHS4	P3	v2	2.8462	3.0459	1.0511
CACTTTGAATCCGACG	cHS4	P3	v2	1.6075	0.8741	0.0623
ACACCATTGCAACGCA	cHS4	P3	v2	1.5103	0.6549	1.0292
ATTTTAGTAAGACTGT	cHS4	P3	v2	0.5291	0.1725	1.3474
CAAGGGCAAACCTGAG	cHS4	P3	v2	1.8203	0.8857	0.4445
CGCACTACCCGTTACT	cHS4	P3	v2	3.2053	1.329	1.1773
GTATGTTGGGCCGCAT	cHS4	P3	v2	3.8765	2.4654	-0.727
CGGAGGTGATTTATTG	cHS4	P3	v2	1.6369	1.5818	1.6737
CTAGATCAGGATAGGT	cHS4	P3	v2	1.7857	5.4263	0.8395
AAAGTTGATAAGCATA	cHS4	P3	v2	2.8381	1.9616	2.1376
TTGATAGACTTACAAA	cHS4	P3	v2	3.2281	0.6153	2.3844
TTTATTGTAGGGTTTC	cHS4	P3	v2	3.6018	3.8054	0.5334
AGACGTGCAATGTTAG	cHS4	P3	v2	4.39	3.9145	-1.3197
AGATTTACAAAAGTAA	cHS4	P3	v2	5.5848	5.3447	1.7779
ATTTTCTTAGAACCAT	cHS4	P3	v2	1.8667	2.8929	1.6414
ATGGAGTTGGGAGTCT	cHS4	P3	v2	0.8522	0.0891	2.7942
TAATCGACTACGGAAA	cHS4	P3	v2	2.4461	5.1617	-0.1067
TAAATGTAGGAATGGC	cHS4	P3	v2	1.8028	1.4785	1.1809
AGATTCTTGAGCATTA	cHS4	P3	v2	4.1422	5.067	1.0248
TATTGTAGGGTACGGC	cHS4	P3	v2	1.7214	1.2154	3.7082
TATTTGTGCAAAGCGA	cHS4	P3	v2	2.0999	1.4159	-0.178
GCCGATTCAAGGAAGT	cHS4	P3	v2	1.4411	0.5907	1.3728
ATAAATATAGTCAAAA	cHS4	P3	v2	0.9356	1.4838	-3.9368
TACTTAGTACTTGGGT	cHS4	P3	v2	1.5796	0.9095	1.1026
GCATAAAAACCTGTAT	cHS4	P3	v2	1.4339	0.913	0.3942
ACGCCAGCTGTACATC	cHS4	P3	v2	4.622	5.4484	0.8568
GGTGGTTATCCGAGTC	cHS4	P3	v2	4.6617	4.7438	0.9215
TGGTCGTTGGTCTGAT	cHS4	P3	v2	0.8619	0.4749	0.701
CCTAGTCTTGTTACTT	cHS4	P3	v2	0.444	-0.1774	-2.0982
CGGGTGCATGCTGTTT	cHS4	P3	v2	1.2656	0.4872	1.4455
CAGCCAGGAGGTCTAT	cHS4	P3	v2	5.1951	6.3493	1.7966
TGTGAGTATGGTTAGG	cHS4	P3	v2	2.6296	1.5157	0.7741
TATAGTGTCTGGTGGG	cHS4	P3	v2	2.2652	2.3015	-0.8123
ATTGTTATTATAGGAA	cHS4	P3	v2	0.2092	-0.4358	0.7871
GAATAAAAAAGGGAGT	cHS4	P3	v2	1.6471	0.8559	0.5152
TGTGCTATTCTATGCA	cHS4	P3	v2	0.4452	0.4632	1.3883
GATGAGGTTAGCGTGT	cHS4	P3	v2	4.5648	4.4234	0.1962
TGCCAAGGGTTGGCCG	cHS4	P3	v2	1.1698	0.2107	1.1556
TGATGTTTGTCTGTTC	cHS4	P3	v2	5.3132	5.4353	-1.1711
TGTTAAACAGTTAATT	cHS4	P3	v2	2.1733	1.466	1.8337
TCGACATTGTTCGTTA	cHS4	P3	v2	1.5329	0.8915	-0.8418
TGCACATTGGGTCTTC	cHS4	P3	v2	4.7025	5.1073	0.726
TGAAATAGGCGTATCG	cHS4	P3	v2	5.0092	5.3005	-0.3268
TGTTCGCGGACCCTTA	cHS4	P3	v2	-0.128	-0.6223	1.869
ACAATTAGAATGCCTT	cHS4	P3	v2	0.4535	-0.094	-0.0799
GTGTGAGGCGATTTGG	cHS4	P3	v2	-0.0154	-0.1535	1.4083
TACCTGTGTTCATGCG	cHS4	P3	v2	3.418	5.6341	0.2415
GCTGTTAAGTTGTCAT	cHS4	P3	v2	4.8676	5.3779	1.256
ATAGAGGTGTCTAGGG	cHS4	P3	v2	0.5584	0.0791	0.6565
GATGCTAAGTGGGGAC	cHS4	P3	v2	2.9003	3.3636	0.8516
TTTAGCTGCAGTTCAC	cHS4	P3	v2	4.7404	3.0343	0.6597
AAGATAATTAGGGCGA	cHS4	P3	v2	0.8129	0.1775	1.09
GAAGCTATCCTTTCTA	cHS4	P3	v2	0.6954	0.0366	1.9
TAATACGGGCAAACAG	cHS4	P3	v2	2.8376	2.8713	-1.9945
TTGTCGGTGTCCCTTC	cHS4	P3	v2	2.5152	0.9594	-0.5927
GGATCAGTTAACGTAA	cHS4	P3	v2	1.1857	1.7715	-0.3798
ATGGATGAACAGGAGC	cHS4	P3	v2	2.2529	1.7962	1.0182
CACTTATGGTACCGAT	cHS4	P3	v2	0.8982	0.4496	0.767
GGTCCCTAGTTGATTG	cHS4	P3	v2	1.0507	0.3797	2.3861
GGGGCATTTGCATACA	cHS4	P3	v2	0.9747	0.2544	-0.4259
GTACTTTAGCGGGGAA	cHS4	P3	v2	4.1216	3.2097	0.074
CTAATACAAGCAGTTG	cHS4	P3	v2	0.2164	-0.1872	0.8293
GACCTCAAGGCTCTTC	cHS4	P3	v2	0.6144	0.8271	1.603
TGGAGAAGTACATTCA	cHS4	P3	v2	3.6515	2.9276	-0.2922
ACCCTGCTATCACTGC	cHS4	P3	v2	2.9358	3.5557	1.2601
AATCTACACGCCTCCT	cHS4	P3	v2	0.3938	-0.1074	2.1209
CTCATTATTAGTCAAA	cHS4	P3	v2	2.5377	2.5409	-0.0229
TAAAAGCAAGGAGATT	cHS4	P3	v2	2.6626	3.1056	1.0453
TTTGTATACTTATGTC	cHS4	P3	v2	2.5659	2.582	1.3277
TGCTTGACTGTTTGCT	cHS4	P3	v2	2.9685	1.9695	0.2933
TGTCTTGTTACGGCGC	cHS4	P3	v2	4.2818	2.7836	-0.2587
CGAAGATACATTTACC	cHS4	P3	v2	1.0878	0.9647	0.0012
CAGGTAAAATCGGGTG	cHS4	P3	v2	2.1464	2.3302	-1.7815
ATAATGGGAGTAGATC	cHS4	P3	v2	3.8109	3.8961	-1.5377
ACATTTTTTTGGATCA	cHS4	P3	v2	1.1911	0.6716	1.4085
GGTTTCGTACGTTTGG	cHS4	P3	v2	0.8233	0.1483	3.377
AGGCCTTTCGTGATTG	cHS4	P3	v2	1.5378	1.4302	2.4654
CTTGTTTGGCTACAAG	cHS4	P3	v2	1.5578	1.4153	-0.4568
TACATGGTATGGATAT	cHS4	P3	v2	0.5217	-0.1852	2.5969
TGGGTAAATGTAGGTT	cHS4	P3	v2	0.4544	-0.1571	1.2775
TTGGCATGTACTGTTA	cHS4	P3	v2	4.3095	6.1239	5.5743
TTTGTCACTGTCATCT	cHS4	P3	v2	2.6135	2.3095	0.4585
GAGGTGTTTTTCTGGA	cHS4	P3	v2	2.8651	2.9236	1.802
CGTTAATATAAAAGGC	cHS4	P3	v2	2.0194	1.7308	2.2565
TGTAACAAATTCTACC	cHS4	P3	v2	1.9689	1.6474	-1.4346
ATTTACGAAGATTTAA	cHS4	P3	v2	3.7042	3.4158	1.4038
GTGTTATATCTGTACC	cHS4	P3	v2	2.9337	3.1705	1.7496
CCGCGAAATCTTTCAA	cHS4	P3	v2	-0.0979	-0.6129	0.3308
GAATACTTTAGGGGGA	cHS4	P3	v2	1.4112	1.3155	-1.1798
ACTGTACTGTTATTTC	cHS4	P3	v2	2.9571	2.3604	-1.6248
CATGAGCCTTACGTTG	cHS4	P3	v2	5.1994	4.3519	1.4077
CGCGGTGGAATTGGAC	cHS4	P3	v2	2.8103	3.4295	0.8456
GTGAGAATGTTCAACT	cHS4	P3	v2	3.3733	1.2204	1.3143
TGTCGTCCTCTACTAA	cHS4	P3	v2	0.4516	0.1027	1.2987
TTTAGTCCAGAATAAT	cHS4	P3	v2	1.209	0.738	0.3491
GATTCCTCAACGATAT	cHS4	P3	v2	1.7084	1.1804	1.6408
AACTGGGGCGTCAAAA	cHS4	P3	v2	2.8331	2.5727	-0.6261
GATAAGATTAATCTAA	cHS4	P3	v2	1.2517	0.9052	-0.5281
GGGGATGAGGAGCATA	cHS4	P3	v2	1.8498000000000001	1.1349	-0.5393
CCTATCTATGTGGCTG	cHS4	P3	v2	0.0361	-0.1306	0.7018
TGCGATTTACAGTTTG	cHS4	P3	v2	1.7013	0.8902	2.4141
TTAGGCTGTGATAAGG	cHS4	P3	v2	1.3502	2.036	-0.0698
CACTTAATTCATTAGT	cHS4	P3	v2	0.8579	1.5478	1.8195
TAGACTTGTGGATTAT	cHS4	P3	v2	2.863	2.0895	0.7724
GCGTTTCGGAGAGGAC	cHS4	P3	v2	2.8031	3.4283	-2.0855
TTTATGGTCAAACGCG	cHS4	P3	v2	-0.0922	-0.3974	-0.3119
TTCAAGTACTTCCCAT	cHS4	P3	v2	3.8399	4.1833	0.6161
CGATTAGTGATAGGCA	cHS4	P3	v2	0.9217	0.6821	1.3318
GGTGACGCATGCGCAT	cHS4	P3	v2	0.8362	0.6673	1.4464
CCATTTATATTAGGCT	cHS4	P3	v2	5.0093	4.5509	1.4784
TGTATTTTCAATCATC	cHS4	P3	v2	2.8679	2.927	0.4206
ATTGATGTACCAGTCT	cHS4	P3	v2	2.6044	2.0945	1.0286
GTTAGGTAGGTTATCG	cHS4	P3	v2	2.4419	1.8535	-1.2173
TTAGTAATAATGTCGT	cHS4	P3	v2	4.2729	3.3762	-0.2901
CGTTGGTTGATGCTTA	cHS4	P3	v2	0.9984	0.7238	-3.703
GTGGAGTTCTATAATT	cHS4	P3	v2	1.7163	1.5308	-0.6774
TTAGTATGTATGTATA	cHS4	P3	v2	0.7562	0.5152	-0.2296
CAAGTTATGCTTTGAA	cHS4	P3	v2	5.5112	6.1864	0.8599
TGATAGGCAGAGTGAC	cHS4	P3	v2	3.2609	1.4498	-1.5584
GTTTCCCGGAGGAGAT	cHS4	P3	v2	1.73	1.3577	-1.3435
TGTGCTAACAATTTAC	cHS4	P3	v2	4.4342	3.7271	0.2641
AATAAGAGGGACCATT	cHS4	P3	v2	5.5637	3.5927	-0.2515
GGTATAATGGAGTATG	cHS4	P3	v2	3.1014	1.911	-0.4615
GACAGGCCCCAATTCC	cHS4	P3	v2	1.1718	0.164	1.1939
TGGGCTCTATGCATGC	cHS4	P3	v2	2.9226	2.1527	-1.8487
CAAGTATCGATTTGTC	cHS4	P3	v2	1.6473	1.4126	1.6305
GTACTAAAGGGTGTAT	cHS4	P3	v2	1.0765	1.1609	-2.0254
GTATTAGGGGTTTGAT	cHS4	P3	v2	2.1553	1.3091	0.2082
ATGGATTTCCGGTGCT	cHS4	P3	v2	2.3718	2.2541	0.8407
CCTATTGTAGAGGGAT	cHS4	P3	v2	5.0517	2.1622	-3.0932
CGCTGTGGAGTGTTGA	cHS4	P3	v2	0.5681	0.1638	1.7192
GGTTTGGAGATCATGC	cHS4	P3	v2	5.4452	6.0543	-0.4778
TTAGAACAATCGGAGC	cHS4	P3	v2	3.9304	4.9115	-0.721
GTCTGAACTTACTATG	cHS4	P3	v2	6.079	5.9313	1.3813
GCATTAGTTTTGGTGT	cHS4	P3	v2	0.7084	0.711	1.457
TAGCTGTTGGCACAAG	cHS4	P3	v2	0.0079	-0.3111	1.3363
AAATGAAGGCTGGGAT	cHS4	P3	v2	1.3581	3.0979	2.4011
ACAGGCAACACGCTAC	cHS4	P3	v2	2.1037	1.2602	0.7975
ATTGAAAATGTCATGT	cHS4	P3	v2	0.3167	-0.0947	-0.1343
ATGGATTTTCTAAGCT	cHS4	P3	v2	0.3872	-0.1089	-0.0252
TTGTTGAAATCTGGTA	cHS4	P3	v2	1.2339	0.7769	3.2919
GCAGGTATGCATCTAT	cHS4	P3	v2	1.6316	1.4856	-2.7817
GAAAGTTCTATGGCGG	cHS4	P3	v2	1.917	3.6689	-0.0751
CTTCGTTAAGCCAAAC	cHS4	P3	v2	6.2936	5.824	-0.5101
TACCCCGCCTTAGGTC	cHS4	P3	v2	4.541	3.5539	-2.475
ACGAAACTTTTGGGCT	cHS4	P3	v2	4.0295	6.6672	-1.213
AGCCGTTGGGGATATT	cHS4	P3	v2	2.9511	3.8287	1.3205
ATAGCCGTACGAGGGG	cHS4	P3	v2	0.3616	-0.2667	-0.9026
TGATTTGTGTAGTTCT	cHS4	P3	v2	2.498	3.2527	1.4756
TTTCAAACCTGTTACT	cHS4	P3	v2	2.4192	1.654	-0.1412
TAGGTGTAAGTCGAGG	cHS4	P3	v2	1.9252	4.1404	0.0791
CATGGTGTCTTTCAAC	cHS4	P3	v2	3.5825	5.768	0.5263
CATCCGTGCTGAGCTA	cHS4	P3	v2	0.5205	0.0283	1.6067
AAGCTAGTAGTAATTT	cHS4	P3	v2	0.6218	0.0177	1.6035
TTAAATTTTTGGGCAT	cHS4	P3	v2	-0.0246	-0.4793	-2.135
TGGAATGGTGTTGATC	cHS4	P3	v2	0.0887	-0.9594	-0.0825
GAAAAGCGACAGCTTC	cHS4	P3	v2	2.8673	0.5752	1.6904
ACCAGGTTATGCTGAA	cHS4	P3	v2	2.362	4.8276	-2.2867
ATGAAAGTCTTTGGGT	cHS4	P3	v2	1.4816	1.3866	-1.8614
TTACAAATTTAGTTAG	cHS4	P3	v2	5.2799	2.3848	-0.5306
AGTAGTTTACGAGCCT	cHS4	P3	v2	1.7185	0.761	1.1284
CCAGGTTATTGTCAAT	cHS4	P3	v2	1.2004	1.0408	1.8726
ACCGTCACTTTTAATT	cHS4	P3	v2	2.4924	2.4786	-1.5162
TCAGTATTCACTGTTT	cHS4	P3	v2	3.9032	1.4541	4.1857
TGTTTTTTTTACCTTA	cHS4	P3	v2	2.9518	1.0464	-0.1084
TTAAATCACTCCGGGT	cHS4	P3	v2	1.952	3.7248	0.431
GGTTGTGTTTATGCAA	cHS4	P3	v2	2.5548	2.9721	1.1808
AGTCGATTAATACCGC	cHS4	P3	v2	1.9438	1.9761	1.2129
TGATCAGAGTTCGTGC	cHS4	P3	v2	1.0408	3.4217	0.2854
GTAGTTTGGACGTTAA	cHS4	P3	v2	2.4919	2.1332	0.1945
TACCTGAGTTTTGGCT	cHS4	P3	v2	4.1398	0.2779	1.7893
TTTCGATACTTGAGAT	cHS4	P3	v2	1.2524	-0.1285	1.1091
AATTCTGCGGCGTAAG	cHS4	P3	v2	1.2557	0.8647	-1.512
AGGCTAGGGTTGATAC	cHS4	P3	v2	0.5722	-0.1147	0.7463
AGAGTTTTCTAGTCTC	cHS4	P3	v2	2.4322	0.3534	0.6978
AGTCAGTGAGGTCCGA	cHS4	P3	v2	0.3194	-0.1853	2.2017
CTGTTCGGTGAGATTC	cHS4	P3	v2	1.3274	0.5037	1.8495
TTTGTGTTTGCTGAAT	cHS4	P3	v2	3.2019	2.9599	2.3093
GGAATCGATTATGTTA	cHS4	P3	v2	1.8696	1.5483	-2.2315
AGATGCCGAATATTGT	cHS4	P3	v2	4.9333	6.7543	0.3868
GCTGACCTTGGTTTAT	cHS4	P3	v2	3.1731	2.5425	-0.9791
CCAAAAAGTGTCTTTA	cHS4	P3	v2	3.4868	3.0707	0.4677
CCCTGTATTCGGTATG	cHS4	P3	v2	1.1641	1.2343	0.1265
AGCAGTGTTAACGTCT	cHS4	P3	v2	3.7309	1.8921	0.4195
CCGCAATGATTGGTGT	cHS4	P3	v2	3.039	3.9471	0.3875
AAGCCTGAATTGTCGA	cHS4	P3	v2	4.4433	5.7206	-0.0406
ATGATCGCTATTCACG	cHS4	P3	v2	0.481	2.7985	1.5706
GGATATATACTGTCAC	cHS4	P3	v2	3.3715	4.5297	-0.4432
AGCTTGTTTATAGATG	cHS4	P3	v2	1.1202	1.1091	1.6175
TAATTGAGTATGGTAA	cHS4	P3	v2	0.6052	0.0145	0.8128
TACGTTGAGAGAGTTT	cHS4	P3	v2	3.1096	4.1106	-2.7998
TAATCGTCGACTGACT	cHS4	P3	v2	2.6888	1.0113	-0.8403
ATTATTCTTTATTTCC	cHS4	P3	v2	3.6488	3.2471	-0.6257
AAGAGTCGATACGTTT	cHS4	P3	v2	4.7888	5.2884	3.8893
TTATTGAACTTACAAC	cHS4	P3	v2	3.6928	1.6282	-1.8642
TGATAAGCACTGTAAG	cHS4	P3	v2	1.0708	0.6465	0.5754
TTGTGGACGGTTTTTA	cHS4	P3	v2	1.2757	0.7649	1.1612
GTTATGAGATCGCATC	cHS4	P3	v2	4.8743	5.5876	-0.1916
AGTAGTTCGACGATGT	cHS4	P3	v2	1.7105	1.1919	0.5341
TTCGTGTACTGCGCTA	cHS4	P3	v2	1.67	1.2027	-1.5235
CCAGCAAATGTTACTA	cHS4	P3	v2	2.0759	1.504	2.663
TGACTGTCACAAGATA	cHS4	P3	v2	1.8424	2.4594	-1.2755
AGCCGATTGTTTATAG	cHS4	P3	v2	2.0234	2.8425	0.5649
ATGGAACGGGTGTAAT	cHS4	P3	v2	1.0045	0.5659	0.2936
ACAGTGTGGTTATGTA	cHS4	P3	v2	1.4008	0.5269	-0.1414
AGCGTACTCTAAGAGG	cHS4	P3	v2	3.8447	2.7995	1.0847
CCTAATTTATTCAGCG	cHS4	P3	v2	2.0617	4.1253	3.0311
CCTTTTTTGCCGATTA	cHS4	P3	v2	1.1839	0.9519	-1.2189
TGATTCATGTGATCTT	cHS4	P3	v2	1.7378	0.9038	-1.1179
GGAGGTGGACGCATCT	cHS4	P3	v2	0.9454	-0.0459	0.096
CGCATTTATGTGGCTA	cHS4	P3	v2	1.1346	0.3841	-0.7303
ACTTACGAGGCGTAGG	cHS4	P3	v2	1.7393	-0.2009	1.1954
GCTTTACATGTAATCC	cHS4	P3	v2	3.5496	2.2164	-0.5386
TACCAATCCTTGCCAC	cHS4	P3	v2	2.2218	3.3123	-1.1935
GACTGGATACTAGATA	cHS4	P3	v2	1.6813	1.4342	2.5241
TGGATCCGGTTAACAA	cHS4	P3	v2	1.6829	1.3552	0.4681
CAATTACTTGTAATTA	cHS4	P3	v2	2.4697	1.7316	-0.9866
TAATTGTCGATGAGTT	cHS4	P3	v2	0.8259	0.3955	-0.8397
AGTGGAGATATGGGAA	cHS4	P3	v2	4.9685	4.7241	-0.0811
GAGGAGACGAGGAAAT	cHS4	P3	v2	2.9929	2.2521	2.8993
CTAGGAATCCGTTTAT	cHS4	P3	v2	4.3319	4.9948	-0.6572
CGGTTGCTTTCGCTCT	cHS4	P3	v2	4.1396	2.3209	1.7136
GGGTATAAGGGCAACA	cHS4	P3	v2	0.4292	0.0192	2.2861
GAGTGATACTGTCAGG	cHS4	P3	v2	4.2939	5.1759	-0.3104
TAGTTCCGGGCGTCTG	cHS4	P3	v2	5.5019	4.6833	0.7675
TATTGCTCGTTCTACA	cHS4	P3	v2	2.8891	3.3231	-0.6737
AGGGTCTGTATCTATT	cHS4	P3	v2	3.7727	5.5263	-0.34
CACTATTACTTAGGTG	cHS4	P3	v2	4.6224	6.1514	2.2079
CTTGTGAAAGCATCGT	cHS4	P3	v2	2.7066	4.5004	1.8573
GAGTTTAATGTTAAAC	cHS4	P3	v2	1.7143	1.2372	-0.2333
AATGTTGAATGACGGT	cHS4	P3	v2	1.4006	1.0116	0.252
GTTGCTTCCTATATGG	cHS4	P3	v2	1.6605	1.5214	0.9222
TTATAAATCTTGAGCC	cHS4	P3	v2	0.8166	0.7706	1.3202
ATGGTGTGTTGGATAT	cHS4	P3	v2	4.5394	2.4888	1.5834
AACTCTTGGACCCTCT	cHS4	P3	v2	1.2514	1.1926	-0.2628
AAGGGAAGTTTGCATA	cHS4	P3	v2	1.6795	0.8326	5.0675
TGGTCTTTCGTGAATC	cHS4	P3	v2	3.5861	2.7967	-2.1551
AGTGTTAATGAAGTCG	cHS4	P3	v2	1.1414	0.7935	2.2773
TGCAATCGTATTCTAA	cHS4	P3	v2	1.0023	1.1389	-0.3395
TTCATTCGCGTGCGCA	cHS4	P3	v2	-0.3312	0.6551	-1.6543
TGATGTTGTCATTAGG	cHS4	P3	v2	0.4326	0.3206	1.878
GTTCCAGGGGTGAAGT	cHS4	P3	v2	1.3316	-0.0968	1.2229
TTCACTCTCAGTATTG	cHS4	P3	v2	3.3663	3.6139	1.7539
CTGATGCGTGGTAAAG	cHS4	P3	v2	0.351	-0.0932	-2.5478
GGTTTGTCTCTCAGGC	cHS4	P3	v2	1.2781	0.9315	-0.4078
GCTCATCACTTTGTAG	cHS4	P3	v2	4.7164	5.3695	-0.3368
TATGAGACTTCAGGAT	cHS4	P3	v2	3.4085	4.8533	-0.2374
TATTTGTGTTGGGTAC	cHS4	P3	v2	4.3364	2.3102	0.0987
TAGGCAGTTGGTCACT	cHS4	P3	v2	0.6054	0.6096	1.198
TGCGGAGCGGAGTAAA	cHS4	P3	v2	1.2202	0.1862	4.4319
ATCGTCGGACGCATAG	cHS4	P3	v2	0.7433	0.3361	0.7705
CGGAGACTTGAGGTGA	cHS4	P3	v2	2.529	2.1235	3.2038
CTTACGGTTATCTAAC	cHS4	P3	v2	4.8284	1.5149	-2.6759
AACAAAAATTCAGGGT	cHS4	P3	v2	3.752	5.8757	0.978
TTACGCATTGCGTATC	cHS4	P3	v2	1.7019	1.4547	-1.9969
TAAGATATCTTAATGC	cHS4	P3	v2	1.4327	0.2727	-2.4573
ACAGCGCAGAAAGGAA	cHS4	P3	v2	0.8343	0.0214	1.4437
GTGGTTAAGATACTAG	cHS4	P3	v2	1.6097	5.3234	1.1728
GCTTAATCTTGTTTCA	cHS4	P3	v2	0.5462	-0.213	0.9348
CACGTTTGTGTCCAAT	cHS4	P3	v2	5.1465	4.4953	0.2591
TTGATCTATCGTGGAA	cHS4	P3	v2	0.8323	0.575	0.4991
AATACAGGGTGGCTTC	cHS4	P3	v2	3.015	5.5838	-0.4199
AATTAGGCGATCTCAT	cHS4	P3	v2	2.5305	1.9397	-1.1281
TGCGGGTCTGTTGTAT	cHS4	P3	v2	1.0036	0.3432	1.7191
TCAGTTGTATGTCACC	cHS4	P3	v2	0.7376	0.3923	1.4991
TAGTTTAGAGTATAAT	cHS4	P3	v2	3.8975	2.9846	-0.001
TATCTGAATGTGTGGT	cHS4	P3	v2	1.4371	1.1268	0.4531
GGCATCAAGTGAGCAC	cHS4	P3	v2	1.3956	0.7964	2.0601
ATACCGTTGAGACGTA	cHS4	P3	v2	1.8894	6.7245	-0.2948
CATGTATGGATCAATT	cHS4	P3	v2	2.334	2.5514	-2.2952
AACATCGGACCTTTAC	cHS4	P3	v2	2.4513	3.1869	0.3201
ATGGTATATCATAATT	cHS4	P3	v2	1.9756	1.6186	-0.2835
AGATCTACAGTGCGTC	cHS4	P3	v2	1.3692	1.7816	-1.7646
GGAGTAATTGGTCACA	cHS4	P3	v2	0.5138	1.0936	-2.2461
AAAAAAACTGGAGTTA	cHS4	P3	v2	0.43120000000000003	0.122	-2.086
AGGTGAACGTTCTTTG	cHS4	P3	v2	1.5154	0.8526	1.6634
AGGGCTCGACTTGCTG	cHS4	P3	v2	1.5192	3.6776	-0.011
TTCGGCCGTTCAGAAA	cHS4	P3	v2	0.774	-0.0128	-0.3041
AAGCTCAAATACAGGT	cHS4	P3	v2	1.5929	-0.0447	1.005
TATTGTGGAGGCCGGA	cHS4	P3	v2	1.7829	1.9167	1.2352
GTTTCCTATAGTCCAA	cHS4	P3	v2	0.9679	-0.0462	0.6818
ACGCGGGTAATTCTTA	cHS4	P3	v2	4.8713	6.0979	1.3433
GTGGGATTGTTTCAAG	cHS4	P3	v2	3.5011	4.1251	-0.5494
AGGGCTTTTCGGAGGT	cHS4	P3	v2	5.2225	5.9889	1.6963
AAACTGGAAACTAATC	cHS4	P3	v2	-0.0134	-0.5548	0.5572
ATGCGGAGGCTCGATA	cHS4	P3	v2	2.1206	3.3629	0.4933
GGTTAGTGATGCACCG	cHS4	P3	v2	2.0596	4.7512	1.0384
GTCATAGTCTTTCGGA	cHS4	P3	v2	0.2936	-0.4569	1.0394
TTAAATACTAGACCAG	cHS4	P3	v2	2.0913	1.0699	1.0608
ACGGGTGGCCCTCTGT	cHS4	P3	v2	1.0099	-0.5289	0.5681
CATCCTTCTACGCTCT	cHS4	P3	v2	2.3709	2.6841	0.7552
AGTGTGTTCATTGTAC	cHS4	P3	v2	2.1654	0.8762	1.7983
TTTCAATGTATAGAAT	cHS4	P3	v2	1.4001	0.6248	-0.2268
TTAGAGAGGCAGTGAA	cHS4	P3	v2	0.9334	-0.0213	0.3725
AAGTGTTTTACCATTT	cHS4	P3	v2	2.26	1.7548	-0.3043
CCGTTTTTTACTGTGG	cHS4	P3	v2	2.6955	3.9301	1.8392
TTCAATTGGACAGTCC	cHS4	P3	v2	1.4907	0.1782	1.1472
CAACATTATCTAGTTA	cHS4	P3	v2	2.2439	2.1018	0.9066
GCTTTGAATTTTTGGT	cHS4	P3	v2	3.6421	2.9555	3.6399
TGAATGGACTCTTATC	cHS4	P3	v2	1.5977	0.7269	0.9608
TGAAATCAAAGCCTAA	cHS4	P3	v2	1.3578	1.1848	2.7369
ATGCGTTTAACTTCAA	cHS4	P3	v2	1.5356	0.7269	-1.9755
GAGTTCTCGTGACGTT	cHS4	P3	v2	0.9573	0.8569	-1.5048
ATACTACCTTCTTACA	cHS4	P3	v2	0.8832	0.1849	1.9596
CTCGTGAGCAGATGAA	cHS4	P3	v2	1.5487	1.051	-0.5359
GATGGGACTTAGCCTG	cHS4	P3	v2	1.8527	1.8606	-0.0545
CGTAAAGCAGGTTAAG	cHS4	P3	v2	6.1703	3.9791	1.2681
GCATTCCTATGTGGAG	cHS4	P3	v2	2.4848	3.1161	0.4486
GCTGACCAGAACCTGA	cHS4	P3	v2	0.6326	0.1336	-1.1167
GCGGTCCGAGGTTTTC	cHS4	P3	v2	1.5469	0.8039	1.3491
GATGAATAATCGGCTC	cHS4	P3	v2	3.0533	5.7277	4.1741
TGATATAACCCGCTAA	cHS4	P3	v2	0.8783	0.3593	-3.84
TGGGCGTGAGTGTTTC	cHS4	P3	v2	1.256	1.0715	2.2241
TTATCCATGTGAGTTT	cHS4	P3	v2	1.5666	1.6557	-0.6378
TTATGCACTCAGTAAA	cHS4	P3	v2	1.8226	0.4644	0.1596
TAGCGAATCATTCTCA	cHS4	P3	v2	1.3046	1.2188	1.0296
TTCACTGGGTTTTGGA	cHS4	P3	v2	2.6344	2.3118	0.4493
TAAGGGTTCATGGTCC	cHS4	P3	v2	1.3182	0.8608	0.1647
CCATTTGCACGCCTTT	cHS4	P3	v2	0.5369	-0.2006	1.0109
TTATAAGTGCACGTGG	cHS4	P3	v2	2.3289	2.9579	-1.1665
CGTTTTAGAGGATTCT	cHS4	P3	v2	0.4919	-0.0872	1.4835
GTTCTGTTTTGCCCTC	cHS4	P3	v2	0.5979	0.0244	0.9318
TAATAATTGGTATAAA	cHS4	P3	v2	0.9305	0.1072	1.0474
CGCACGTAAGGAGCGT	cHS4	P3	v2	4.3213	2.3291	-0.7199
GATGAGCTAAGCTAGT	cHS4	P3	v2	2.8222	0.7052	1.1085
CCATAGCAACCTTCAA	cHS4	P3	v2	1.0987	0.5084	0.2674
TGAGGCTAACGGTCTC	cHS4	P3	v2	2.121	2.0543	0.8277
CACTTCTAAATCGTTT	cHS4	P3	v2	0.0247	-0.4556	-1.6574
TGTAAGCTCTTGATCC	cHS4	P3	v2	1.434	0.0704	0.881
TGTCGTCCATATGTTT	cHS4	P3	v2	2.7943	2.4281	1.5998000000000001
AAGTAGCATTGGATCC	cHS4	P3	v2	2.8347	1.7595	1.7942
CCATTACTCCGGTCAA	cHS4	P3	v2	0.7445	0.235	3.4428
TTAGGTCTTACTTCCA	cHS4	P3	v2	-0.045	-0.2537	2.2279
GACAGGTTTCGAAGGG	cHS4	P3	v2	2.6435	2.8452	5.1955
TACTAATAGATGAGAC	cHS4	P3	v2	4.0122	3.81	1.7144
TGATTCTCTTCTATTG	cHS4	P3	v2	2.3809	1.6806	-0.5404
TATGGTGATTGGAATG	cHS4	P3	v2	3.2141	0.6297	2.0545
CATGAATTTTGTTGCT	cHS4	P3	v2	1.5415	1.92	1.4112
TAAGGTGGCGTTGTGG	cHS4	P3	v2	3.1943	5.1301	0.6876
GCGCAGAGTAGGTACG	cHS4	P3	v2	5.4468	4.1202	-0.8714
CACTTGGTTTACTCAT	cHS4	P3	v2	0.4854	0.086	0.1739
TAAGTCCGCATTCTCA	cHS4	P3	v2	1.9929	1.6405	1.1694
AAACTAACGAGAATGT	cHS4	P3	v2	1.7685	1.2946	1.6633
TAGTTTAATCTCGGAT	cHS4	P3	v2	1.7746	1.2201	5.498
CTGTCCTATGGTGGCA	cHS4	P3	v2	2.6816	2.8283	1.3358
CCTAAGCTTTTGATCA	cHS4	P3	v2	2.8278	3.5481	0.1364
AAATAGTATGAGTTAT	cHS4	P3	v2	3.4585	2.3555	-1.5969
CCTTTCTCTCCTACGA	cHS4	P3	v2	1.5566	1.5825	2.0532
TTGTCAGACCTTATGA	cHS4	P3	v2	4.678	1.5127	-0.7983
TTTTGTGTAAAGTCCT	cHS4	P3	v2	0.6175	0.42	1.2036
ATAGATTGTGTCAATA	cHS4	P3	v2	2.5252	6.1318	2.0443
TATATTACAGTGGGTG	cHS4	P3	v2	1.6864	2.9462	4.1066
ATGCAATTTTCATATG	cHS4	P3	v2	2.0961	1.6907	-0.3184
GATCATAATTCTGACT	cHS4	P3	v2	0.1074	-0.142	3.4622
TGGTTTTGGGTGGAAA	cHS4	P3	v2	1.3756	2.097	-1.7444
CGTAGAGATCCATAAA	cHS4	P3	v2	1.296	1.0503	1.7868
ATTACCTATCTTGGAT	cHS4	P3	v2	2.7693	2.7915	1.608
TGTTTCAGTTTGCGCA	cHS4	P3	v2	1.6186	1.0995	0.7368
TTGCCTTATTTCGAAC	cHS4	P3	v2	1.0232	1.0755	1.572
GGTGCTGTTAGCGGAA	cHS4	P3	v2	1.9447	0.5372	-0.2109
TGAGTATAAAAGGTCT	cHS4	P3	v2	0.8163	0.5599	1.7645
GATGAGATTGATATAT	cHS4	P3	v2	3.3625	5.2178	-0.373
GACATAGTTGACCCAC	cHS4	P3	v2	0.912	1.6769	-3.1453
TATTAATCAGGGGGAG	cHS4	P3	v2	1.106	0.4999	-0.1528
TTATAGGGGCGTATGA	cHS4	P3	v2	0.2521	-0.0773	1.0418
TTCAGTGATGGTTTAT	cHS4	P3	v2	0.0346	-0.1977	2.6802
CAACCGTTGTGATAGG	cHS4	P3	v2	1.5879	0.8283	0.6455
TGACAAGAACTGAGGC	cHS4	P3	v2	1.7479	0.7008	1.8697
GTGGGCTCACCTATAT	cHS4	P3	v2	1.6887	2.4135	0.8293
GTGGAACGTCCCCCCG	cHS4	P3	v2	5.6703	5.3922	-2.1167
AATGTGTAAAGGCCTT	cHS4	P3	v2	4.9251	4.6753	1.2713
TTATTATAAGCGAGGT	cHS4	P3	v2	1.5754	0.9545	1.1757
AACGAATCATCGTTTA	cHS4	P3	v2	3.8822	4.432	3.2184
GGCGGTTATTAACGGA	cHS4	P3	v2	0.4663	-0.2034	1.4506
TATGATGAATCGGGAC	cHS4	P3	v2	0.7185	0.5855	0.4845
GGTTGTCCTTTGCCTG	cHS4	P3	v2	0.7409	-0.0755	1.0591
GTTGAGTCGCTATTTT	cHS4	P3	v2	1.7433	0.8464	-0.8316
CTAATTGTTGCGCTGC	cHS4	P3	v2	2.262	1.9056	0.2815
ACTGACCAGTAATTGG	cHS4	P3	v2	1.4076	3.5971	-1.0959
ATAGGAAATGGTAATT	cHS4	P3	v2	2.0677	2.9046	4.5372
AGGACGGGTGCAGCGC	cHS4	P3	v2	1.5498	1.7176	-0.3918
AGGCCTCCGAATCGAG	cHS4	P3	v2	1.8149	1.1005	1.4886
ACACATCAGCAATATG	cHS4	P3	v2	4.7094	5.8447	0.7427
TTCCTAAGGCAGAGTG	cHS4	P3	v2	1.5952	0.6224	0.3402
TTTCAGCCATTCTCTG	cHS4	P3	v2	1.3169	1.6153	0.9852
TTATCTGGTCCTCGCG	cHS4	P3	v2	4.2866	1.5694	2.2017
CAGTGCAGGTTTCCTG	cHS4	P3	v2	1.461	1.8049	2.8859
GAGAACCTACTGAAGT	cHS4	P3	v2	0.4642	-0.385	2.4576
GGATACTAGGGCAGTA	cHS4	P3	v2	0.513	-0.1671	-1.3098
GGTAAATTGTTGTCTT	cHS4	P3	v2	1.2813	0.6062	-0.2189
AAGGTCTAAATGTTAT	cHS4	P3	v2	0.3431	-0.0107	1.6278
CGCCATTAATGGTTGT	cHS4	P3	v2	3.9132	1.388	-1.1048
GTTACACAGGGGGTTT	cHS4	P3	v2	0.5977	0.6579	0.9598
GGTGATTAAGTCGGAT	cHS4	P3	v2	0.928	0.3098	-1.5443
AAGTGTCTAGTAAAAG	cHS4	P3	v2	0.452	0.0246	0.7289
ATACCGTATAGTTCCC	cHS4	P3	v2	2.3301	5.127	0.7048
AGCTCTCTGTAATTTC	cHS4	P3	v2	0.963	0.2516	1.0208
AGCTGGTATTATGGGC	cHS4	P3	v2	3.6567	6.9635	-2.1782
TGATACAATGGCGGCA	cHS4	P3	v2	0.9226	0.3321	2.8304
TTATGAGGTTTACTCA	cHS4	P3	v2	2.2217	3.1051	1.5333
TTGTTGCCGAAGGTTT	cHS4	P3	v2	1.8286	1.3982	0.7459
GTAGTCAATTGAGTAG	cHS4	P3	v2	1.6952	1.1551	0.5953
CAATTCGTATCAACTA	cHS4	P3	v2	3.3842	4.719	0.0211
TAGTTCTTCCATCTGG	cHS4	P3	v2	1.4225	0.0658	2.9331
AAGGCCCGGCGCTCGT	cHS4	P3	v2	2.7973	2.7382	7.5019
ATGATTATTGCACCCT	cHS4	P3	v2	2.4802	2.7194	1.3143
ACGTTCTCCGAGCTGT	cHS4	P3	v2	4.1856	2.9123	0.7658
CCATCTGGACATGGCC	cHS4	P3	v2	1.3458	1.247	1.7581
TTCTCATTGAAAGGTT	cHS4	P3	v2	0.3985	-0.5652	-0.1447
TATGTAAGTATGTCTA	cHS4	P3	v2	0.861	0.3241	1.8484
GGGTACCAGAATATGG	cHS4	P3	v2	1.4717	0.6376	-2.6855
TGCATGTGGGAAATGG	cHS4	P3	v2	2.0599	0.6405	2.4233
AAGATTTATGAATTAT	cHS4	P3	v2	4.5571	2.9664	4.2566
ATACACAGTCAGATTA	cHS4	P3	v2	1.3461	5.0036	2.2714
GTTGTAGCAGCTGTAT	cHS4	P3	v2	4.8178	1.0982	-0.0963
TAGCGTCTTCTGCGGA	cHS4	P3	v2	2.6623	2.2448	3.1346
ATGTTGGTCATTGTCA	cHS4	P3	v2	1.1048	0.7186	-0.0597
ACTTTGTACGGGCAGG	cHS4	P3	v2	2.7262	4.9395	0.9334
CGTTGTAATGTTATAT	cHS4	P3	v2	2.7667	4.1522	1.651
GGATTTAGACTTCTGG	cHS4	P3	v2	2.0576	1.6874	1.0278
GTGGGTTTAGAGTGTA	cHS4	P3	v2	2.565	2.9181	-0.0394
GCTCTAGGGGAACTCA	cHS4	P3	v2	0.3814	0.774	-0.9604
ACGAGGTTGAATCTGA	cHS4	P3	v2	3.4466	0.6312	5.8822
ATCAGTTGTATCTGTA	cHS4	P3	v2	0.9473	1.2478	1.9909
GACCAGGGACAATTGG	cHS4	P3	v2	1.1076	0.5579	2.6359
TGATATAAGGGAAACC	cHS4	P3	v2	1.35	2.804	6.1355
GTTTGACGAGCTTTAA	cHS4	P3	v2	5.3445	5.5293	1.7975
TGTAGGCCGTTGTAGA	cHS4	P3	v2	2.1708	4.8744	0.8372
GAAAGGAAACTTACGC	cHS4	P3	v2	0.4265	0.4249	1.294
GGCTGGTTGCTTGGAC	cHS4	P3	v2	0.8883	0.7528	2.0997
CGTTATTATTGCTGTT	cHS4	P3	v2	1.9593	2.0017	2.132
CCGTTGCGTGGCGTTA	cHS4	P3	v2	1.6102	0.9915	-1.4072
GTTTAGCCAGCAAGTC	cHS4	P3	v2	0.6445	0.1496	1.7175
TATACCGTTGAGATGT	cHS4	P3	v2	1.3355	2.377	-2.0886
AGATTGTCCAGCGTGC	cHS4	P3	v2	0.2057	1.0161	1.6026
AGGGGGCAAGACATGT	cHS4	P3	v2	3.9703	3.1752	-1.4296
GGTACTTGATCTAGGA	cHS4	P3	v2	1.1103	0.7487	-1.6353
CCGAGTATGCCTTGTA	cHS4	P3	v2	3.3873	2.5421	2.0993
TTCGCTCTGGATTGAT	cHS4	P3	v2	3.0362	3.3827	-0.6603
TTACACGTGGAATGTG	cHS4	P3	v2	1.3616	1.0828	-3.9774
AAGACTTTCTTTCGAC	cHS4	P3	v2	4.8004	4.3431	0.0996
AGATTAAGATCTGGTA	cHS4	P3	v2	1.6696	1.298	-2.2752
ATGACAAACTAATCAG	cHS4	P3	v2	3.1732	0.4701	0.0305
TAACTATACCCAATAC	cHS4	P3	v2	1.9706	1.543	-0.5695
CCATTAGTCCGGTGTC	cHS4	P3	v2	1.261	1.3952	-0.7092
CAAATGTGGATGTGGC	cHS4	P3	v2	2.6458	3.7184	2.6336
TAAGAATAGTATAGGT	cHS4	P3	v2	1.8039	1.6687	0.9633
TAGACGTATAAGGACT	cHS4	P3	v2	1.6826	1.5566	1.3161
ACAAGTATATCTACCT	cHS4	P3	v2	2.7563	2.3854	2.1187
GCAATCAGTGAATAAC	cHS4	P3	v2	2.29	2.0366	1.0199
AGTCTTGACAGAATGG	cHS4	P3	v2	2.1584	2.1499	-0.4828
ACTCATTCACTTTCAG	cHS4	P3	v2	2.8832	2.3416	1.1364
AACGTACCGGTTTATC	cHS4	P3	v2	1.8293	1.1179	1.2844
TTAGGGTATGGTGTTC	cHS4	P3	v2	0.7013	0.4916	0.0995
ACATAGTATATCCCTC	cHS4	P3	v2	1.6812	2.051	-1.9925
CGGATAACGATTCAAG	cHS4	P3	v2	1.0346	1.1178	1.9741
CCATCATTGTCGAGGA	cHS4	P3	v2	2.0647	1.743	0.9158
GATTCATTCGGACAAC	cHS4	P3	v2	1.1451	1.2419	0.8812
GGGGTTGGGTCAGACG	cHS4	P3	v2	1.1127	1.2384	0.8079
TAGTTAGTTTGAAGTC	cHS4	P3	v2	2.4537	2.4214	1.1243
TGAGGCGTAGACAATC	cHS4	P3	v2	2.6361	2.9587	-1.3329
GAGGTATTTCGCGCCT	cHS4	P3	v2	3.6998	4.0166	-0.8197
GAATGGCCTAACTAAA	cHS4	P3	v2	1.0959	0.4406	0.976
GTGGTTAATACGAGGA	cHS4	P3	v2	-0.0165	-0.1714	1.3868
ACGACTTTAGAGTTGT	cHS4	P3	v2	2.0972	1.7555	1.0867
ACAGGTTGACTTCGAC	cHS4	P3	v2	1.0696	1.4597	1.227
GGAAATCGGCGTAAGT	cHS4	P3	v2	4.1654	1.2976	2.3826
TAGTGAGGCTGAGGCG	cHS4	P3	v2	3.4836	0.8773	-0.0788
TTCTAGATGTCGACAT	cHS4	P3	v2	0.5848	0.0848	1.0328
ATCCTGTTGGTAATCT	cHS4	P3	v2	0.2198	0.252	-1.0385
GATACGGGGGAAAGGG	cHS4	P3	v2	3.7084	1.6172	3.2759
GTGCTGCCCCCCCGGG	cHS4	P3	v2	5.2216	4.0634	-0.8895
CAGAATGTTAGCATGG	cHS4	P3	v2	0.3771	0.0412	-1.5332
GGCGACTGTAGCGAGC	cHS4	P3	v2	0.9077	1.3813	0.6826
AAATGGAACTGTGGAT	cHS4	P3	v2	0.922	0.6468	1.9884
GTGTTTGCTTGTTATT	cHS4	P3	v2	1.4415	1.3068	0.8155
TAAGTAGCTGTCATAT	cHS4	P3	v2	3.3609	3.9439	2.3982
ATCTCTGGTTCAGGTT	cHS4	P3	v2	1.7581	1.471	0.8725
GGCTCCGACTTTGAAT	cHS4	P3	v2	1.1266	0.2295	-2.0184
TACGTATAATTGGTTA	cHS4	P3	v2	0.4732	0.0889	0.7792
GGCCACTTATACGATC	cHS4	P3	v2	1.946	0.8736	0.428
CCTGGACTAAGATATC	cHS4	P3	v2	2.1398	0.1885	2.0346
TTTAAAACCGAGCATC	cHS4	P3	v2	2.2996	1.8735	0.7437
TGCTTCGGCATTTGTT	cHS4	P3	v2	2.3212	2.8696	2.9881
ACGTTCTTATGTCTAA	cHS4	P3	v2	0.9919	1.4195	3.4365
ATCATTCGCGTGCTCA	cHS4	P3	v2	0.8681	0.1056	1.3421
GTACTCTTTAGAGGTC	cHS4	P3	v2	0.7898	0.5943	-1.9951
GATGCGGAAGTAGGTC	cHS4	P3	v2	5.2325	5.1671	1.6153
TTCACGTTTGTGCGCT	cHS4	P3	v2	2.3114	3.127	1.5742
GGATTTAGTTTCGCGG	cHS4	P3	v2	1.7032	-0.0491	0.235
GAGGAAGAATCAGGAT	cHS4	P3	v2	0.5115	2.6307	1.4646
GAGCAGAGCGATGAGT	cHS4	P3	v2	1.3493	0.5069	1.7935
GGCAAACTAAAGAAAA	cHS4	P3	v2	1.6075	1.3117	6.6126
ATTTCTGTGAACGGGA	cHS4	P3	v2	2.3581	1.99	-1.9476
AACGTTCACGTTTATA	cHS4	P3	v2	2.1698	1.2022	0.0501
ATAGTATTCTTGAATG	cHS4	P3	v2	1.4392	0.4547	1.7215
CACTATATACGTGGTT	cHS4	P3	v2	1.6699	1.4245	-1.4655
AATCTAGTGGTCCAGG	cHS4	P3	v2	1.8921	1.3857	2.4631
CTCAAGATTTGTGTAA	cHS4	P3	v2	1.871	2.3092	0.4898
GAATCTTCGACGTCTA	cHS4	P3	v2	2.1276	1.9475	3.6291
AAATTGCTCGAAATAC	cHS4	P3	v2	2.1026	2.2785	1.4843
TGAAATGAAAGTGCAG	cHS4	P3	v2	-0.0613	-0.6307	1.5662
GCGGCTATAACATATA	cHS4	P3	v2	0.2294	-0.4663	-1.8951
ATCAAGAACTCAGGGC	cHS4	P3	v2	1.2121	0.5084	0.6623
GTGAATGTTCCAAGCT	cHS4	P3	v2	0.4852	-0.0093	1.1273
ATTTATTGTGTGCAAT	cHS4	P3	v2	0.9053	0.1006	-0.875
CTAGTGGCAATGAGAG	cHS4	P3	v2	1.6919	1.2236	-1.1869
CAATTCTAGTGTCTTT	cHS4	P3	v2	1.6453	0.6913	-0.882
CTTACTTGACCGTATA	cHS4	P3	v2	2.4909	2.4945	0.4273
ATGGTTCCGGTCAACA	cHS4	P3	v2	2.7687	1.2139	2.459
CGTGACTAACGCTTTC	cHS4	P3	v2	1.9239	2.8877	3.3325
TGGGCAATCTGAGAGA	cHS4	P3	v2	1.3114	0.6407	0.5327
TAATACTAAACCTCTC	cHS4	P3	v2	2.03	1.5372	0.2631
TGGGGCTAAGTGCCTG	cHS4	P3	v2	1.4762	1.5755	1.222
ACTTACGAGGTATTAT	cHS4	P3	v2	1.2827	1.4289	0.8542
AAGGATAGAGCCACTA	cHS4	P3	v2	1.5607	0.5436	2.301
AGTATTGGGCAGTAAT	cHS4	P3	v2	3.1703	3.118	0.8316
GGCGTCTGTGACAATC	cHS4	P3	v2	1.0319	0.0105	1.0902
AGTTTGTTATAAGGAT	cHS4	P3	v2	3.1367	3.7021	-0.7279
CATATAGTATGTTGTG	cHS4	P3	v2	1.9003	1.2736	0.7395
GGGGTGTAACTGTAGT	cHS4	P3	v2	1.0848	1.9135	0.0472
TTGGAACTAACTCAGG	cHS4	P3	v2	3.6776	1.5488	-3.2731
CAGTTCGTACCAATGT	cHS4	P3	v2	2.2516	1.1125	1.386
TGGTTGGTCTCCATCA	cHS4	P3	v2	2.4627	2.0097	0.8095
TGAAAGTGGCGATCCT	cHS4	P3	v2	2.0675	1.9779	3.6271
TAAAATTGATCAAAAA	cHS4	P3	v2	2.4932	1.2436	1.3159
AATTATTCTTAGCGTT	cHS4	P3	v2	2.1484	3.2287	3.7361
TGAGTATGAGAATAGG	cHS4	P3	v2	2.1344	1.335	-0.9251
CGAAAGTTGGAAATCA	cHS4	P3	v2	2.0762	1.4244	-2.0709
GTGCTCATGCGTTTTA	cHS4	P3	v2	2.5951	4.0005	2.6323
ACCTCGTATGTTTAGT	cHS4	P3	v2	3.2372	6.3159	2.154
GTATAACGGGGAATAA	cHS4	P3	v2	2.1763	3.1648	0.956
ACCTAATCTTTAGTAG	cHS4	P3	v2	1.5873	0.6139	0.3483
TGATCGGAGGTTTACT	cHS4	P3	v2	1.6609	2.4951	-1.226
GAGTAACGTCGCAAAA	cHS4	P3	v2	4.0696	5.2954	-1.88
ATTAATCCGCTGATAT	cHS4	P3	v2	3.9882	5.928	0.0656
TTGGGCTCTAAGGCCA	cHS4	P3	v2	3.0364	1.6267	0.754
CCTTTCTCCGGACCAA	cHS4	P3	v2	1.2241	0.9032	0.6566
GGTGGGGGGTAATGTT	cHS4	P3	v2	1.6567	0.6656	-0.05
TTTAAGGACTGCCAAA	cHS4	P3	v2	1.8611	-0.3986	-0.6992
CGTCTTAAAGAAATAA	cHS4	P3	v2	1.4296	0.9646	0.4414
TTTGTTAATTTAGGGA	cHS4	P3	v2	2.8934	3.1549	3.101
AGAGATTGTATGTAGG	cHS4	P3	v2	0.4257	-0.0955	1.3055
GGTTTATTGCGTCTCG	cHS4	P3	v2	2.1859	1.5746	1.8184
CAGAACAGTATGATTG	cHS4	P3	v2	2.907	0.2789	-0.928
ATGCATAGATAGGACG	cHS4	P3	v2	2.2741	3.0127	2.6506
AAGTGGCCGTGAATAA	cHS4	P3	v2	2.9028	3.4001	-1.3285
CTCGCTAAGTCATTGT	cHS4	P3	v2	0.1409	-0.282	1.0039
AAAGATGAAGTACCTA	cHS4	P3	v2	0.3445	-0.5946	1.796
AATGGTAAACGGTGCT	cHS4	P3	v2	0.3923	-0.0151	0.0071
AATAGTCTATTGAATA	cHS4	P3	v2	2.8012	2.3124	0.3259
ATAATCACTTTGTGCT	cHS4	P3	v2	4.7892	5.7777	-0.0507
GGGCTAAGGGATGTTA	cHS4	P3	v2	2.8222	3.0985	1.1576
GATACTGGAATAGTTG	cHS4	P3	v2	1.2022	0.6438	-1.8939
CGCGAGGTCACGGCCC	cHS4	P3	v2	1.2858	0.557	1.502
TGCTAATTAACTTAGG	cHS4	P3	v2	1.5058	0.1412	0.8928
ATAGCTCTAAAGAAAG	cHS4	P3	v2	1.2477	0.8453	2.0172
GGGGTAAAGCAAGTAT	cHS4	P3	v2	1.7611	0.4921	1.3762
ATACTGTGTGGCAACC	cHS4	P3	v2	1.996	1.7606	1.7225
CCGTTGGATTATCTCA	cHS4	P3	v2	2.0378	1.2067	5.4806
CAGAGGTAAATAGGAT	cHS4	P3	v2	3.9005	2.3234	1.4149
TGGTGTACAGGTTGAC	cHS4	P3	v2	1.4854	1.181	-0.1169
CGTTCAAGTCTAGTCA	cHS4	P3	v2	0.1536	-0.416	0.4315
TAACTGCTTATGGTTA	cHS4	P3	v2	2.6972	2.9537	0.1733
ATACGTTTTCTTGGGT	cHS4	P3	v2	0.9066	0.3853	1.0798
TTCCGTCTTCCATACA	cHS4	P3	v2	1.502	3.9413	0.8294
CGGTTATCACTATGGT	cHS4	P3	v2	3.533	1.8183	2.2163
TGAAACGTTACAAATC	cHS4	P3	v2	2.4282	2.1957	0.6956
GGTATAGATCTTGTTT	cHS4	P3	v2	1.2	0.3729	1.854
CATGCCGGAAGTGTTC	cHS4	P3	v2	5.3068	4.8238	0.4959
TTCAATAGTTGCAGAA	cHS4	P3	v2	4.4864	3.6541	0.5112
AGGAATGCGTCCTTTT	cHS4	P3	v2	1.5826	0.6717	1.18
GTTTAGTATTTCGGTA	cHS4	P3	v2	2.334	4.7912	0.0941
GATCGTTACCTTTAAT	cHS4	P3	v2	0.486	0.2556	0.453
AGGGTTAAAAGATTTA	cHS4	P3	v2	2.0152	1.5457	1.8181
AAATTAGATTGGGTGA	cHS4	P3	v2	2.5655	3.4262	0.8898
ATAAGAAGTGTAGGCA	cHS4	P3	v2	1.2458	0.6738	2.0818
CCGTCGTTGCACAAAC	cHS4	P3	v2	0.673	0.3248	2.4707
GGCAGGTTTGCGTTGA	cHS4	P3	v2	1.6097	1.3382	0.7123
GGGGAGTTTAACTTGC	cHS4	P3	v2	0.995	0.4338	1.0566
CTTAGCGTGTAACGTG	cHS4	P3	v2	3.7042	3.6713	1.5077
TGTAATGTCTTTGAAA	cHS4	P3	v2	2.0667	1.4514	2.5151
GGGTAGTAGATTAGGA	cHS4	P3	v2	2.7931	2.6909	0.6899
GAATAAGGTCTATGAG	cHS4	P3	v2	3.6986	4.0305	0.2584
GGGCAATGTACGTTAA	cHS4	P3	v2	2.5129	4.784	1.5204
GTATGATGCCTAGTAT	cHS4	P3	v2	4.0671	3.9943	-1.3745
AATGAGGTTTGGAAGA	cHS4	P3	v2	2.4553	3.9521	-0.499
TGAGGTATGTCGAAAT	cHS4	P3	v2	1.7569	0.7436	1.6912
GATCACTCCTGTTAAA	cHS4	P3	v2	0.6855	-0.1937	0.961
GATTCGGAAAGCGTAA	cHS4	P3	v2	1.6724	1.4573	5.4539
GCTTAATAAAGATCAC	cHS4	P3	v2	2.035	1.6081	3.2171
GGTGTTTACACGCGGC	cHS4	P3	v2	1.7634	4.8253	0.1781
ATATTTAAAGCATCGC	cHS4	P3	v2	4.8063	3.7933	1.5189
TACGCAGTGTGGTTGG	cHS4	P3	v2	2.0199	4.2376	0.273
ATATAAAGGACAGTCA	cHS4	P3	v2	3.9838	1.2872	0.9604
CACTTAATTAAGAAAT	cHS4	P3	v2	1.8757	2.0831	-3.1428
CAATTTGGGTTTGGAA	cHS4	P3	v2	2.2478	1.4036	-0.373
ATCTAGATTTTGTTTG	cHS4	P3	v2	1.0058	0.0561	-1.2593
AGTAGTTGCATGGCTA	cHS4	P3	v2	2.4101	2.1906	-0.2508
GCAATGTGAGTGATGG	cHS4	P3	v2	5.9679	5.808	1.346
TTGTTCATCATTAATT	cHS4	P3	v2	0.432	0.1278	1.7608
TATTCTTACCCTACGA	cHS4	P3	v2	0.068	-0.4561	0.2233
GTGTAAGATTCAAACG	cHS4	P3	v2	2.6633	1.3994	1.0263
TGGGTCATGGTTTCGT	cHS4	P3	v2	1.9076	0.3051	1.3051
ACGTCGTAGGGTGGGA	cHS4	P3	v2	2.2049	1.6548	-0.5595
CGAGTAACGACATGAT	cHS4	P3	v2	1.6764	1.2146	2.4612
CAATTACCTCTAATTC	cHS4	P3	v2	1.9469	1.3508	3.2996
CATTATGGGCTACTGG	cHS4	P3	v2	3.2605	4.1763	1.2191
AGGCAACACATAGATG	cHS4	P3	v2	1.4968	2.7726	1.1163
GCTATACTGAAGGGTA	cHS4	P3	v2	1.8493	1.3572	0.6995
CAAATGGTGGGGGGTC	cHS4	P3	v2	4.2895	4.4687	0.0144
CTCATATCAGACGTAG	cHS4	P3	v2	1.308	1.4379	0.9211
AATTATGGTTACATCA	cHS4	P3	v2	0.7387	0.3216	-1.3955
TTATGGATAGGACGAG	cHS4	P3	v2	2.4156	1.8587	1.4322
TAGAGGAAATCTTATA	cHS4	P3	v2	1.5795	0.888	1.2416
AACTTGGGAACATTGC	cHS4	P3	v2	2.1711	2.8169	0.7357
TATGTTAAGCCGGGGG	cHS4	P3	v2	5.608	4.4015	-0.8799
TGGATAACCACATCTG	cHS4	P3	v2	1.2674	1.2519	-2.3984
GTGCGGCTCCGAAAAG	cHS4	P3	v2	2.6614	2.2737	1.4657
CATCAATACCACTCAT	cHS4	P3	v2	2.637	2.2239	-1.6714
TTGATTTGTACATTCC	cHS4	P3	v2	0.6963	-0.2554	1.1432
CTAATGTTGTTTTCTC	cHS4	P3	v2	0.516	0.2908	-0.583
TAAACGTGTCAGGTGA	cHS4	P3	v2	0.5079	0.0721	1.9827
ACCTATACTGATATTG	cHS4	P3	v2	1.4638	1.4603	3.9774
TTTGAGTTATGTACGG	cHS4	P3	v2	3.3	2.6536	1.0004
AGGTTACGTATGGTGG	cHS4	P3	v2	2.6196	2.7261	-1.3321
GTAGCATGCAGCTTGA	cHS4	P3	v2	1.8485	1.543	0.9383
ATTAGATACTAGAGTA	cHS4	P3	v2	2.522	1.6578	0.5071
ATTTATTCAGTGCTGT	cHS4	P3	v2	1.797	1.1902	1.1671
AAGAGGTCAAAGTTAC	cHS4	P3	v2	0.0021	-0.5287	0.4479
TTATTGATTCTTAAGG	cHS4	P3	v2	5.0657	3.9421	-1.1117
GTTCCATATACACAAG	cHS4	P3	v2	1.5293	1.6086	2.1744
CGAATATATTGGCTGA	cHS4	P3	v2	1.2854	0.3566	1.7621
TTGTATTTGCACCATT	cHS4	P3	v2	2.6779	0.5229	0.6421
CAATGTTAATACAGTG	cHS4	P3	v2	0.7105	0.1996	-0.3092
CTATTACACGTGTGGC	cHS4	P3	v2	5.2029	6.1881	0.0566
TTAAGATTAATACTTG	cHS4	P3	v2	1.3155	1.0532	2.4349
AGTGTCTAAATTGACA	cHS4	P3	v2	2.8108	4.0336	3.6774
ACGAATGACTGGGTGG	cHS4	P3	v2	0.7618	0.0408	1.3817
GAAAGTAAGGGTCAGC	cHS4	P3	v2	2.8364	3.1844	-1.1999
GGGACAAAACCATCTG	cHS4	P3	v2	1.8473	1.7363	0.233
TGTGACGGTCGTGCAG	cHS4	P3	v2	3.8964	2.4104	-1.191
GTAAGTATTTGATTTT	cHS4	P3	v2	1.8601	1.3063	2.0181
GAGGTCTCCGTAAAGG	cHS4	P3	v2	1.0729	-0.0239	1.2228
AGAATCTCGGTTTCTA	cHS4	P3	v2	0.0624	0.0502	1.728
CGATACATGTGTGTTG	cHS4	P3	v2	6.272	5.3421	-2.3816
GGATTTTATATCATAA	cHS4	P3	v2	2.9103	5.6584	0.2645
TGACTCTGAGGGAACA	cHS4	P3	v2	1.1749	0.1866	1.2307
TTTTGCTGATCGTTTC	cHS4	P3	v2	0.963	1.2915	1.1554
CCAATGCTCCAGCGCA	cHS4	P3	v2	2.9195	2.4833	1.284
TACCGTGACCTGGAAA	cHS4	P3	v2	4.9892	5.7625	6.3394
GGCTGAATCCCGTTGT	cHS4	P3	v2	4.7936	4.1464	-0.2104
TTATCGGTACTTTAGA	cHS4	P3	v2	1.9823	1.5077	1.2847
GATATGTTGAGGAAAA	cHS4	P3	v2	0.8601	0.2297	0.6992
GATTGGCTCAGACCAG	cHS4	P3	v2	4.7844	4.6483	0.7052
GCATGTATTAGTAGCA	cHS4	P3	v2	4.0348	5.1011	4.0087
CTCAGTGAGCCAGAAG	cHS4	P3	v2	2.2266	2.6292	1.7825
ATCTAGTTTGAGTTAG	cHS4	P3	v2	2.2429	3.7277	5.3935
GAAGAGGTCGGTCTGT	cHS4	P3	v2	1.3829	0.0168	0.7927
CACGGCTTTAGCTATC	cHS4	P3	v2	1.4669	0.8274	-0.1837
GCACATAGTTTTTAAC	cHS4	P3	v2	0.2375	0.4109	1.2961
TTAAATTACGGGTATG	cHS4	P3	v2	-0.5037	-0.7709	0.9464
TTCATCCAACGCAAGT	cHS4	P3	v2	0.1386	-0.169	2.3624
CACTATTAGTGAGAGG	cHS4	P3	v2	2.5867	2.4784	1.1788
AAGCGGTAAGTAGGTA	cHS4	P3	v2	2.3337	5.0304	1.0452
ACCCATTGCGTTGATT	cHS4	P3	v2	2.546	3.7512	2.7957
GAACTTGCTATTGCAT	cHS4	P3	v2	4.1953	1.2974	-0.1186
TATATAGCACTTGACC	cHS4	P3	v2	1.2448	0.9023	-1.2864
AAATCCAGTGTTTGCG	cHS4	P3	v2	1.6288	1.3407	-0.5097
TTAATCGGTCCTCTTT	cHS4	P3	v2	0.3957	-0.2851	0.9605
GCGTTCTTTTTCATTA	cHS4	P3	v2	0.3048	0.126	1.4549
GAAAGCATCGGGGTAC	cHS4	P3	v2	1.4301	0.5801	1.7
CGAGTTGCTTGGGTTA	cHS4	P3	v2	0.1726	0.1692	0.9261
TAAAACGTTAATGCAA	cHS4	P3	v2	1.5554	1.2791	0.9884
TTTAATTGTGCCAGCA	cHS4	P3	v2	0.1706	0.1516	0.5347
ATATAACCCCAGCGGG	cHS4	P3	v2	0.741	0.1712	0.6422
CTACCCTTTTTGAGCC	cHS4	P3	v2	1.1257	0.6438	-0.8998
GGGCAGTTGGAAGGCT	cHS4	P3	v2	1.4983	1.2634	1.51
GAGATGAAAATTGTAC	cHS4	P3	v2	0.791	0.1631	-1.965
GATATTATAAGACCCA	cHS4	P3	v2	1.8675	1.945	1.4135
ATTAGTTTAGTGTCCC	cHS4	P3	v2	1.4648	0.5244	1.6213
GAGGGGTCAGACAGGA	cHS4	P3	v2	1.6153	1.8331	2.0899
ACAAGGTGTATGCTGG	cHS4	P3	v2	3.572	5.7444	-0.4875
ATGCTAATTCTCGGTA	cHS4	P3	v2	0.827	-0.1005	3.357
ACTATATGAAGCGTCG	cHS4	P3	v2	1.9041	2.2046	0.8696
TTCATTACAGGGATAT	cHS4	P3	v2	1.8281	1.1387	-1.3526
TGCAGTGACTTGTGGT	cHS4	P3	v2	0.8197	1.0283	1.5405
CTTACAATCAATATTG	cHS4	P3	v2	1.013	5.0618	0.1545
TGTGTTTTTAAATGGC	cHS4	P3	v2	2.6778	3.3431	-0.597
AGAGTCTCGTATCGGA	cHS4	P3	v2	0.1065	0.0723	1.5666
CCGTCATTTATCTCTG	cHS4	P3	v2	4.0264	1.2812	2.0629
AGCGAAACGCCTCGAA	cHS4	P3	v2	2.2123	1.5142	1.1336
AGAGGCACGCCTCGGG	cHS4	P3	v2	1.9799	1.3282	1.1335
GGTGTCAGGACCGTTA	cHS4	P3	v2	1.1518	1.1063	1.6865
TTCAAGGGCGTCTACT	cHS4	P3	v2	2.1752	1.893	-0.1048
CAAAAGGTCATTAACA	cHS4	P3	v2	1.2202	1.4359	0.7157
CATTCATACAATTGCC	cHS4	P3	v2	5.4925	5.7126	-0.7669
GAAGGCTAAGGCGGTA	cHS4	P3	v2	3.3368	1.3301	0.4907
GAGTGCACTTCACGGG	cHS4	P3	v2	2.5995	2.4446	1.6634
TGTATATTCGTGATGG	cHS4	P3	v2	-0.0438	-0.3241	3.252
GAGAACTCTTTATATA	cHS4	P3	v2	2.3566	2.3287	0.0087
GATGAGACCCGGTGGT	cHS4	P3	v2	2.6	4.2516	-3.2947
ACGGGCCGTTTGGCTA	cHS4	P3	v2	0.6618	0.4536	3.0935
CTAATTTCAAAGACGC	cHS4	P3	v2	3.8644	6.2505	2.2589
CAATTAATAGGTTATG	cHS4	P3	v2	5.0308	5.4476	-2.2702
TTTGAGGCCTTATTAC	cHS4	P3	v2	5.4767	4.1911	-0.0341
GAGGAGGGGCGTATTG	cHS4	P3	v2	2.6156	3.0119	4.2165
TTGGTTGAATGAACAG	cHS4	P3	v2	5.655	6.6328	-0.5855
ACTGCCTAAGTGTTCT	cHS4	P3	v2	1.1935	0.3775	0.5241
CCATTTATTAGAGGAT	cHS4	P3	v2	1.2709	0.7136	1.2531
TAAACGATTGTTATCT	cHS4	P3	v2	2.6391	3.6107	4.3881
CGCGAACACGATAATT	cHS4	P3	v2	3.0939	2.2974	0.7559
TTCACTTTAGTATGGG	cHS4	P3	v2	2.0595	4.3761	0.7876
CTCCGTATTTCAAATA	cHS4	P3	v2	0.713	0.4539	1.7498
AGTAATAGTAGTGAGG	cHS4	P3	v2	0.6205	-0.1637	0.4834
AGGGTAAGTCTATTAT	cHS4	P3	v2	1.2213	0.129	0.6352
TAACTTGTAGAGGTTC	cHS4	P3	v2	0.4206	-0.1989	0.845
CCTCTTGATCGGCCGA	cHS4	P3	v2	0.1341	-0.1103	-1.6755
GTACCACTTGCGGTAT	cHS4	P3	v2	4.1854	3.7903	1.9616
ATCAGAATTACTAAGG	cHS4	P3	v2	1.3379	1.0051	1.5912
AAAATGTAATGGGTCG	cHS4	P3	v2	2.6451	2.8084	1.2369
GGTTTAGATACTGATG	cHS4	P3	v2	2.2421	2.2096	2.1513
GTACATGCTTTTAAGG	cHS4	P3	v2	4.5056	2.3348	0.5447
AAACTTAAAGGATCGG	cHS4	P3	v2	1.0955	0.5192	1.6917
GTCAAATTATTCTTTC	cHS4	P3	v2	1.3063	2.0947	2.9108
ACGGCATATGGGGTTA	cHS4	P3	v2	1.5692	1.1713	0.6456
ATGAGGTTAGAGGCCA	cHS4	P3	v2	1.3342	1.2085	4.7666
GAATCTTGAAGTGACA	cHS4	P3	v2	1.5451	0.6134	0.5428
AGGTTGGGTATTCTAA	cHS4	P3	v2	1.3298	0.8025	2.9955
AGGACGACCGCTTGTT	cHS4	P3	v2	2.8507	2.9748	-0.1893
AAACAAGGCTAGTGCT	cHS4	P3	v2	3.158	3.1884	3.8048
TTTCTCTAGTTGTCGT	cHS4	P3	v2	1.0704	1.7247	2.0374
TGGATTCTTATAATGT	cHS4	P3	v2	1.9266	2.1783	1.5847
CAGTAACGATTCGTAT	cHS4	P3	v2	2.0003	0.3037	1.0115
GAGCGTGATGCCGGAT	cHS4	P3	v2	0.284	0.3984	0.1613
TAATATCGCTTTAAAA	cHS4	P3	v2	4.5371	1.3841	2.3524
CGCAACGTGAAGGTGC	cHS4	P3	v2	5.0156	4.8065	-2.5819
GTTAGGTTGATTTGTT	cHS4	P3	v2	0.9046	0.3956	2.743
CGACCATTTCTTGACT	cHS4	P3	v2	1.0471	0.8011	0.472
ACAGCCTCTCTGGAAA	cHS4	P3	v2	0.9275	-0.0343	0.2523
GTGCTCTTAGAAAAGA	cHS4	P3	v2	2.1055	1.8401	1.3922
CGGAGGTATTCATGGG	cHS4	P3	v2	2.1469	2.223	-1.3461
AAATCGGGTCGAAGCA	cHS4	P3	v2	2.7894	2.5333	-1.3885
TGTAAGTTATGGGGCG	cHS4	P3	v2	2.8955	2.3176	0.4192
GATACAATCACATACG	cHS4	P3	v2	0.6176	-0.0641	1.1533
ATGGTTGTGTGTTGTG	cHS4	P3	v2	0.9214	-0.2951	-0.3598
TTGCATATTTTGATCA	cHS4	P3	v2	0.5048	-0.0956	1.671
GTTATTTATTAAAACT	cHS4	P3	v2	0.0315	-0.0394	1.5494
AGCGTGCTTAGAGAAA	cHS4	P3	v2	1.3842	0.3982	-0.4733
TAAATGGCAGTAGCTA	cHS4	P3	v2	2.5018	2.5117	1.4574
AATGGTGCACCTAGAA	cHS4	P3	v2	2.1959	1.0788	2.8018
CTTAAGTACTTACGGA	cHS4	P3	v2	1.7926	1.2112	0.3507
ACTTCTAGTGGTGTCC	cHS4	P3	v2	2.5599	2.1685	1.9156
GGTAGTAAGGGCATTG	cHS4	P3	v2	2.5848	2.3356	-1.0352
TTGACAAATTCGAGCG	cHS4	P3	v2	1.7534	2.1068	1.3786
CTAAGTCCGATTGTTG	cHS4	P3	v2	2.523	1.3546	0.7641
GAATGTTGCGAGTGAC	cHS4	P3	v2	0.952	0.7041	-1.2738
GCCACAAGTAAGATAA	cHS4	P3	v2	4.4716	4.7192	1.4949
GGTCACGTCGGGTAAC	cHS4	P3	v2	2.6098	2.7673	1.6201
TAAGTCTGCATTGAAT	cHS4	P3	v2	0.7308	-0.1511	1.5556
TAAAGGGGCCGGGGAT	cHS4	P3	v2	1.6852	3.5294	-0.3032
TACTATCGTCCAGTGA	cHS4	P3	v2	0.461	-0.0503	5.9972
TGGTCCGTGTCATGCC	cHS4	P3	v2	2.5153	3.4916	-0.2154
ATAGGTTATTCCGTAA	cHS4	P3	v2	0.626	-0.0723	-1.1251
AGAAGGTTTCTACAAA	cHS4	P3	v2	2.9427	2.555	1.0582
AATACTGTACGTTCAG	cHS4	P3	v2	2.194	1.6383	2.1224
GATTTCGAAAGGTACA	cHS4	P3	v2	1.4593	1.29	1.5647
GGCTGGGAGGGGATTC	cHS4	P3	v2	1.4383	1.611	1.0395
CTCGTTTTAGGGTCAA	cHS4	P3	v2	1.4043	0.4337	-0.6254
GATTTATTGTCCCACT	cHS4	P3	v2	0.6072	0.4362	2.034
ATCTGAAGGCCTTTAA	cHS4	P3	v2	1.1183	0.7868	1.4847
TAAGTCATGTAAAGGG	cHS4	P3	v2	2.0708	1.1748	0.9975
ATTAAGTTATCTAAAA	cHS4	P3	v2	2.3682	2.6684	-0.822
GGTTTATGATTGGCAC	cHS4	P3	v2	3.3353	2.775	-0.5412
GTCAAATAGTACCCAA	cHS4	P3	v2	2.8868	3.4648	-0.9103
AAGTTGTCCGGTTATA	cHS4	P3	v2	2.6503	2.5367	1.102
TTAAACTTAATAGTCA	cHS4	P3	v2	1.9256	2.2632	0.5817
GAGATTTTGCGAAGAC	cHS4	P3	v2	6.3204	6.7385	-0.3191
GGTGCAGCCTGGGAGT	cHS4	P3	v2	2.4014	2.0893	-0.5172
GGATGTAGTATCTGCG	cHS4	P3	v2	0.3707	-0.0538	0.3535
AGATGAGTAGAGGATA	cHS4	P3	v2	1.5143	1.523	5.6908
TTGTGTATATCAGAAG	cHS4	P3	v2	2.3298	3.6147	0.2216
TTCCTTTGAAGCCGGT	cHS4	P3	v2	0.7995	-0.1055	-0.2721
CGGATTTTTGATGTCT	cHS4	P3	v2	2.2649	2.6958	6.0028
ATGAGGCCAGGTGTAA	cHS4	P3	v2	3.7923	2.9326	-2.8222
AACGTTTGCATGGGAT	cHS4	P3	v2	1.6009	0.47	3.4934
TGGCTTCGGACCGGGC	cHS4	P3	v2	2.6144	3.5163	2.176
AGGAACAGGTTTTGAC	cHS4	P3	v2	1.8533	1.9122	-1.6268
GTGCTCATTACCAAAC	cHS4	P3	v2	0.9768	1.1072	-0.4341
GTGTACCACTGAATTG	cHS4	P3	v2	1.329	0.779	0.7124
GGGAAAGCTTCACCAT	cHS4	P3	v2	2.7545	2.4566	2.5951
ACTCATCTCGGGTGAA	cHS4	P3	v2	1.9058	2.3216	-2.3744
TACTCGGAGAGGTAAG	cHS4	P3	v2	1.1557	1.8945	1.733
TTTGTGAAGGTGAAAA	cHS4	P3	v2	2.197	2.1762	-0.4922
TTGGGATAGACCCTAT	cHS4	P3	v2	1.5239	0.8918	2
TTAGTCTCGCCGGATA	cHS4	P3	v2	0.3726	0.6979	-2.28
TTTCTTGAACCACGTT	cHS4	P3	v2	0.8448	-0.022	1.3376
ACTTACTTAGTTCACC	cHS4	P3	v2	2.825	6.9343	1.7964
ATGGGATGACCCTATA	cHS4	P3	v2	2.9029	2.8729	-0.8701
TTTAGAGTGATGTGAG	cHS4	P3	v2	1.4162	5.2535	-1.0246
TGTTTGTTTATGCACG	cHS4	P3	v2	1.0296	0.3405	1.8494
TTGTAGGGTCTAGCCG	cHS4	P3	v2	2.6453	1.3403	-0.9412
GTAGCAATTAACAGGG	cHS4	P3	v2	1.4197	0.8425	1.3442
CAACAGAATCTGGACA	cHS4	P3	v2	1.8158	1.9088	-0.0489
GGCGTCAGACGAGCAC	cHS4	P3	v2	1.4649	0.587	-0.2795
TTTTAGGGTGTAATAA	cHS4	P3	v2	0.7103	0.6354	0.4622
CCAACAGTTGAGACTG	cHS4	P3	v2	1.5686	0.4344	1.4909
CAAGGAAAACGATAAC	cHS4	P3	v2	2.4756	2.0142	1.5207
TGGATTAGTATTAAAT	cHS4	P3	v2	1.7154	1.3263	-1.2985
TACTTTTTGGTGTCAG	cHS4	P3	v2	1.4906	1.1656	-1.0655
ACATAAGCGTTGAAAT	cHS4	P3	v2	1.0844	0.8321	2.0709
CGTATGATGTGACCGT	cHS4	P3	v2	0.9749	0.338	2.2847
CTTTTTAGGCGCTTAT	cHS4	P3	v2	2.1363	1.69	1.4208
CTCTATGATACTAAAG	cHS4	P3	v2	0.4494	0.2132	1.1324
TTAGGTCAGTGCGGTA	cHS4	P3	v2	0.1742	-0.3075	0.734
ATATTCAAGAAGGCTC	cHS4	P3	v2	1.5596	1.3104	4.2231
TATATATGGAAAGGAT	cHS4	P3	v2	2.2358	1.8648	2.2349
GATATGTGTTCGTAGT	cHS4	P3	v2	2.0869	1.375	0.9283
CGATCGTATAAAGAAA	cHS4	P3	v2	3.7182	0.904	1.3859
CTATATTTTCAGGAAC	cHS4	P3	v2	2.4613	2.5865	1.589
TTTTAGTATAGGGCGC	cHS4	P3	v2	1.076	0.9582	1.4872
GATAGGTATTCCTGCG	cHS4	P3	v2	2.0012	2.6624	-1.2777
ATCCGCGTTCCAGTGC	cHS4	P3	v2	4.3159	4.6299	2.4273
CGTGGTTATCTGATAC	cHS4	P3	v2	1.9938	0.5573	-3.5192
ATGTTGCGTTTATTCA	cHS4	P3	v2	3.3808	7.1753	-1.0901
CTTTCTGGTTGGGATG	cHS4	P3	v2	0.1021	-0.1243	1.0872
CGCGAATGTTCGCACA	cHS4	P3	v2	1.4628	0.833	-0.9004
GTGATGTGACTGGCTA	cHS4	P3	v2	1.7471	1.6504	1.3386
ACATGGTTGACTTGGA	cHS4	P3	v2	1.8059	2.4783	3.0561
GAATAAACAAGACCGA	cHS4	P3	v2	3.7899	5.1007	1.1168
CCCTCGGACCGTACAT	cHS4	P3	v2	2.6393	2.2177	-0.8823
TATTGAGGTTTCATTA	cHS4	P3	v2	2.7396	1.4942	0.107
GATCCAAGGTTGCATA	cHS4	P3	v2	0.9969	0.4218	0.9784
GTGAATTGATCCGGTG	cHS4	P3	v2	0.0167	-0.3948	1.0842
GGTGAATTTTCTAGGG	cHS4	P3	v2	1.5964	0.5738	1.0528
TCGCATATCGGACATT	cHS4	P3	v2	1.5293	2.6897	1.2679
GTACAATTTGTGACGT	cHS4	P3	v2	2.6082	3.4733	1.3442
CCGACGGCAAAGAAAA	cHS4	P3	v2	2.9769	2.6127	2.6418
CGGGGTTCAGTCAAAT	cHS4	P3	v2	3.1757	2.5162	0.5859
ATGCCGGTTTAGTCGA	cHS4	P3	v2	2.546	4.4071	-1.8532
AAAAACTCTTTAGAAC	cHS4	P3	v2	2.0831	5.5185	1.1715
ATATAAATACGAGTAC	cHS4	P3	v2	0.9237	0.3689	0.2473
GTCCTTTTACTCTACA	cHS4	P3	v2	0.8699	0.45	2.3186
CGTACAATTCTTGCAT	cHS4	P3	v2	1.0829	1.5436	-1.3691
TACAACCACAGGAGGA	cHS4	P3	v2	1.3739	1.2546	1.6912
CTGCAGAGGTGAAAAC	cHS4	P3	v2	1.6107	0.4277	1.6026
GTCTAATGGTGGTTAA	cHS4	P3	v2	1.2242	0.1193	-1.3568
TTATACGCCCAACACA	cHS4	P3	v2	3.5209	5.2959	-2.8105
TAAAAAAACACGGGCA	cHS4	P3	v2	1.5581	1.5924	0.3482
TTCAGAGCGGGGATGA	cHS4	P3	v2	1.4732	0.5912	1.4292
TTTAGGTAAGTCTCAC	cHS4	P3	v2	3.2679	5.6199	-0.7811
TAGGATAATTTCGGGT	cHS4	P3	v2	5.7189	5.1206	-0.4547
AGTTGTTTTTTGGTAT	cHS4	P3	v2	2.4943	1.7465	-1.18
CACCATTTATCTTCAA	cHS4	P3	v2	5.5446	2.6265	2.3245
AGCTGATTTAGGGGAG	cHS4	P3	v2	1.5718	1.4625	2.9414
CGTGGATCGGCAACGC	cHS4	P3	v2	2.8564	3.3823	4.7814
TGCTATTTGTGGTATT	cHS4	P3	v2	0.4966	0.0985	-3.0548
GGCACCTGACGATCTT	cHS4	P3	v2	1.3734	1.0524	1.1209
ACTAAACGCGGTGATA	cHS4	P3	v2	6.5954	5.372	-1.7106
CACAAGAAGAGTTATA	cHS4	P3	v2	3.6801	4.1556	-0.8113
TGCCCGTTAGTTCTAC	cHS4	P3	v2	0.0508	-0.0599	0.887
GTTTGTGATCGACACA	cHS4	P3	v2	2.9285	2.4757	0.8216
TGCTCCTTACGTAGCA	cHS4	P3	v2	1.0943	0.0729	3.0527
TTGTAGAACTTCTGGA	cHS4	P3	v2	2.9968	4.5495	0.0462
ATGTAGCACTTGGTTC	cHS4	P3	v2	0.957	0.6223	1.7367
ATGAGATGTTGTTCAC	cHS4	P3	v2	2.2429	2.9314	1.5801
CTGTGGAAAACGCCAG	cHS4	P3	v2	1.6588	1.4741	0.8514
TTTGACTGAATCTATG	cHS4	P3	v2	4.1696	5.2017	0.1564
CGGGCTATCAGAGATT	cHS4	P3	v2	4.8072	2.2537	-0.0314
GAGTACTGGTGATTTA	cHS4	P3	v2	2.8349	3.2599	0.9024
AGGGGCCCTTCTGAGC	cHS4	P3	v2	4.3664	5.7007	1.4765
CATGGCTTACTCTCAT	cHS4	P3	v2	1.1508	0.692	-4.6736
GCAGGGTTATATGCAA	cHS4	P3	v2	2.5801	1.7715	-1.0748
CAGAGATTTCCGAAAA	cHS4	P3	v2	2.4482	1.7011	0.8909
TGCGCTACACGACCAA	cHS4	P3	v2	0.9925	3.9637	-0.5789
AGGAATAGCTTGGGTC	cHS4	P3	v2	2.1622	4.8938	-1.3204
AGGCAGGGGGACAGGA	cHS4	P3	v2	2.0364	1.6168	1.2408
TTATAAACGGGGGGTT	cHS4	P3	v2	0.4302	-0.0422	1.1066
CGATGGTGGTAAGCTA	cHS4	P3	v2	1.7432	1.7793	1.658
CCTGAAAACGTCTTCA	cHS4	P3	v2	2.1951	-0.0264	1.121
AGTATTTTTTTCTTTT	cHS4	P3	v2	3.4265	2.3989	0.3793
GGGCTGCGAACCATAT	cHS4	P3	v2	1.8982	1.1135	0.9753
GCAATGTGGATCCAAG	cHS4	P3	v2	2.4119	2.0398	-2.6422
ACTTCAACGAACGGTA	cHS4	P3	v2	2.1669	1.7883	1.2263
GCGTAAAATGTGGTGT	cHS4	P3	v2	0.2975	-0.1363	2.1607
GGATATTTTTGTAGTA	cHS4	P3	v2	1.5551	0.2981	0.5067
AAAATAATGATCATTC	cHS4	P3	v2	6.0228	4.8299	0.0677
CCCTTTGGTATGGTGC	cHS4	P3	v2	1.3443	0.1507	4.7732
ATACGGTATTCGTGTC	cHS4	P3	v2	2.7302	2.4486	0.7588
GGTCACTATAGGTTAG	cHS4	P3	v2	1.6548	0.7926	-1.4266
CGTTTTCTGATGTGGA	cHS4	P3	v2	1.6789	1.4695	0.8215
GTGGCCGTGGCCGAAG	cHS4	P3	v2	2.0408	1.6111	1.3965
GGTTTCGTCCCGCTCC	cHS4	P3	v2	0.9533	0.2677	1.673
ATTAATGGAGTTGTTA	cHS4	P3	v2	1.2217	1.287	-1.6338
GTCGAAAAAGTATCGA	cHS4	P3	v2	0.9515	0.2566	-0.4605
GTTCATAAGATAAAAA	cHS4	P3	v2	1.5219	1.5461	1.445
CCTTTCAGAGTAATCT	cHS4	P3	v2	1.5909	2.1962	2.4846
TGTGGAACTCCTCGGT	cHS4	P3	v2	1.0149	0.5203	1.4947
AGATCTCAACCCGTAC	cHS4	P3	v2	3.1206	1.8504	1.7352
CGGGTGCGATATGTCA	cHS4	P3	v2	2.3216	1.1153	1.6901
TGTTATCTTAGCGGTT	cHS4	P3	v2	2.1677	1.3272	-3.3654
AGAAGATAGTTGCGCA	cHS4	P3	v2	4.323	6.1017	-3.4771
GTACTGTTCGCTTTAG	cHS4	P3	v2	2.0652	1.6896	-0.7853
AGTATGGAATTGTGGT	cHS4	P3	v2	4.8114	1.0156	4.6467
TATAAGTATACCGGAT	cHS4	P3	v2	1.3696	1.2786	0.5278
GAGATTCATAGCTTGA	cHS4	P3	v2	2.5861	4.0462	-1.3224
GTAGGCCGGGGGTTTA	cHS4	P3	v2	2.1544	3.0254	1.234
TTGTAGGAGTGACAAA	cHS4	P3	v2	5.1818	5.1814	-0.8204
TTTGATGCATTACCGC	cHS4	P3	v2	3.0562	2.799	0.5102
AAGGTAGAGCCCCGAG	cHS4	P3	v2	3.5219	0.2918	-0.5679
TTATCTGGGTTAGATC	cHS4	P3	v2	3.2911	0.4799	1.8274
ACATCTTGCTGTTAGT	cHS4	P3	v2	0.4382	0.0714	0.99
TACATTATAAGTCAGG	cHS4	P3	v2	0.388	0.0396	1.0713
CAGCCAGGAAGTTTAG	cHS4	P3	v2	0.7912	0.841	0.8382
CGAAAATAGGTCGGCA	cHS4	P3	v2	2.0341	3.5422	-2.6931
CAAGCTTTTACCTCTT	cHS4	P3	v2	1.1644	1.1042	-0.161
GTTCTTCATTAGGGCA	cHS4	P3	v2	1.8388	2.2041	-0.5879
GACCACAAGGCGCAAT	cHS4	P3	v2	4.1695	3.5261	5.1695
GGTAGAATTACAGGGT	cHS4	P3	v2	1.1403	0.4884	2.5342
TAACCGAGGTCATGGT	cHS4	P3	v2	0.8183	-0.0029	3.1281
CGTACTGGTTGTGGCG	cHS4	P3	v2	1.2696	0.073	1.9987
CTACCGGATTTATGCA	cHS4	P3	v2	1.253	0.0929	-0.7117
TGGCTGAAGGTTACGT	cHS4	P3	v2	1.9854	1.9028	1.7293
CGTGAATTTATATTAA	cHS4	P3	v2	3.8505	4.7888	2.3205
TTGAATCCTCGATACA	cHS4	P3	v2	3.3794	3.4783	1.8961
GGACATTACAAATTCA	cHS4	P3	v2	3.9383	2.9108	1.3588
CGGATTTGCTAAGACA	cHS4	P3	v2	1.9155	0.9376	1.6205
CAAGTCCTCAAATTCT	cHS4	P3	v2	-0.1516	-0.6016	-0.2977
GGTTAATAAACGTCTT	cHS4	P3	v2	1.1656	-0.051	0.7935
GTTAGTTCGACGGTAA	cHS4	P3	v2	1.0499	0.8294	-0.054
TGAGTCTGGACGACAC	cHS4	P3	v2	0.2013	-0.1251	1.8098
ATGAAGCTTCGTGCTG	cHS4	P3	v2	2.0529	1.4826	3.5357
TGATTGTTAACAGAGG	cHS4	P3	v2	5.1156	4.7072	-0.9653
CCATGAAATTGAATGG	cHS4	P3	v2	2.8798	2.5042	0.9061
AGGAGTGGTGTACCGT	cHS4	P3	v2	2.9068	5.7341	-0.9193
CAGTATCATTGCAGGC	cHS4	P3	v2	1.9617	0.7639	1.9728
CCAAAAGCTATGCGCC	cHS4	P3	v2	3.0934	2.9934	-1.7094
GCTCTTATAACGCGGG	cHS4	P3	v2	3.4712	5.1847	2.5109
CTTGTGTTGTCACGTC	cHS4	P3	v2	2.2735	2.5649	1.7128
TACAAATTTCTTGCGG	cHS4	P3	v2	1.9205	1.6857	-2.1705
AGTGTATTACCGACGG	cHS4	P3	v2	1.9751	0.7148	0.9129
TGTGTACTATGATTTG	cHS4	P3	v2	0.5046	0.0523	1.5869
GTATTTAAAGTGGTGG	cHS4	P3	v2	1.7897	0.7622	2.3035
TGTCGAAGAATATGTG	cHS4	P3	v2	2.5992	2.7416	-2.3732
GGCATCATCTATGCAT	cHS4	P3	v2	0.9783	0.6672	2.4899
GCTTCTCACATCAAGA	cHS4	P3	v2	0.191	0.0524	-0.3182
AGACCTATTCACCAAT	cHS4	P3	v2	1.2085	-0.0466	1.7262
ACAATAAGGTTAGCTC	cHS4	P3	v2	0.7033	0.1848	-2.4589
CCCGCTGTTCTGGATC	cHS4	P3	v2	0.0711	-0.429	2.8275
GTAGTTAATTTGTCAA	cHS4	P3	v2	2.0229	2.468	3.0641
GGCAACTATATCATAC	cHS4	P3	v2	2.0558	1.919	1.483
TATGCGAGGGGAGTAA	cHS4	P3	v2	1.5459	0.7199	1.3201
TGGTAAAAGACTTATA	cHS4	P3	v2	0.3712	0.0172	0.1867
TACGGGGTCTTAATCA	cHS4	P3	v2	3.4715	4.9415	6.9617000000000004
GACTATGTTCTTAGCG	cHS4	P3	v2	1.4485	1.034	0.2902
TTCCTAACGCTCTGCA	cHS4	P3	v2	0.7732	-0.0514	-0.5297
CCATGCGATTCACTTG	cHS4	P3	v2	1.1054	0.8977	2.2669
TTTGAGCGACGGAGAC	cHS4	P3	v2	1.0198	0.2021	0.8044
TTATGTAGTTTTTCCG	cHS4	P3	v2	1.2523	0.6837	1.9036
CGCATGATGGAGTTAC	cHS4	P3	v2	0.4705	0.1517	0.5958
TGAAGATAGAGTTTTT	cHS4	P3	v2	2.8598	2.8253	0.5916
TTGTTGTATGAGGGGT	cHS4	P3	v2	2.2569	1.1471	1.2362
GTCTACCTTCACGTTG	cHS4	P3	v2	2.9502	3.475	-2.4429
TACTGGCTTACTGAAT	cHS4	P3	v2	-0.0377	0.2322	2.6942
GTTTAGTAGGTATGTC	cHS4	P3	v2	1.0716	1.0709	0.011
TTAGGTGAAAGGACGG	cHS4	P3	v2	2.1651	2.9815	1.3649
AGCAGTTGGCCTATAC	cHS4	P3	v2	2.1582	1.6356	0.5613
CGACACGACTGGCTTG	cHS4	P3	v2	3.9379	0.36	-0.2796
TGGTAGGATTCGTTGA	cHS4	P3	v2	0.5181	0.1178	1.4753
CCACATTTATCAACGA	cHS4	P3	v2	1.138	1.1626	-0.1797
TTGGGCTTAGCAGTTC	cHS4	P3	v2	5.5718	6.5239	-0.2179
GTTGATTGCGCCCTTA	cHS4	P3	v2	0.5834	0.2117	2.0622
GAAGGTCTGTTTGGTG	cHS4	P3	v2	0.7211	0.422	0.9793
ATCTAATTTCTTATAC	cHS4	P3	v2	0.9447	0.6855	0.7213
ATAAGGATACAAGGGG	cHS4	P3	v2	1.2616	1.6115	1.2766
CGTCGGTCGTCGGCAC	cHS4	P3	v2	1.8416	1.8856	-0.5021
ACCATGTTAAAGCCCC	cHS4	P3	v2	0.2019	-0.7873	1.3494
CGCTTAAGAGTTTACC	cHS4	P3	v2	2.4024	2.2878	-1.4413
GACTGACGTGAGTAAC	cHS4	P3	v2	0.8332	0.2834	1.9508
TACCGATTCACTTGTC	cHS4	P3	v2	2.0837	1.7416	0.5617
CCCGTCATGTCTCCCA	cHS4	P3	v2	3.0989	3.4474	0.9162
CAGTTAGTATTTTACA	cHS4	P3	v2	2.5941	4.6075	1.2151
GAGATGAGATGGGTTC	cHS4	P3	v2	2.5931	2.6386	5.6738
TAATATCATTGACATT	cHS4	P3	v2	1.545	0.9579	0.3167
TTTCATATCTCTTCCA	cHS4	P3	v2	1.8608	3.1667	1.7248000000000001
CTGACAATATGAGAGT	cHS4	P3	v2	1.1034	0.6092	2.3042
GCGGCAATCGCTGTTT	cHS4	P3	v2	0.613	0.1113	0.075
ATTATGGTGAACGAAT	cHS4	P3	v2	1.5624	1.2237	1.7164
ACGTGGACAGTTAGTA	cHS4	P3	v2	0.325	-0.294	1.7626
TAATGCTATATTTGGC	cHS4	P3	v2	1.6402	1.5914	1.5901
AGGTCTTGAAATGGGG	cHS4	P3	v2	2.0026	1.9019	-0.1837
GATTATCTCTCTTCTC	cHS4	P3	v2	1.6012	1.0547	-2.0471
ATTACGTTATCTGGTG	cHS4	P3	v2	3.7407	4.2411	-2.5357
GTGGGAAATGTAATAC	cHS4	P3	v2	0.7528	0.7697	-1.0689
AAGAGTATATCAACCA	cHS4	P3	v2	1.2104	0.7147	-0.7611
CAGGGTTTGACCTACG	cHS4	P3	v2	1.1351	0.1081	3.7136
TAGTCCAGATACTATC	cHS4	P3	v2	0.8625	0.4925	-2.2711
GAACAATGTTTGAAAT	cHS4	P3	v2	3.0038	3.8201	1.0136
GGGATCCATTGTATGC	cHS4	P3	v2	1.9193	1.0809	-3.5673
CTAATTGTATCGACTG	cHS4	P3	v2	0.3425	0.0894	-1.3497
ACAGCGTGGGATCATT	cHS4	P3	v2	0.6566	-0.392	1.5653
GAGGCTTTGGCGTTAG	cHS4	P3	v2	0.9962	0.4979	2.2611
GATTTGACTGACTCGC	cHS4	P3	v2	0.79990000000000006	4.4343	2.9022
ATCTATCTTGCTTACA	cHS4	P3	v2	1.4311	0.5993	1.6424
CGTTTCTGCCTGTAGG	cHS4	P3	v2	3.3206	3.5768	-0.0288
TAACCTTCTCCAAGGG	cHS4	P3	v2	5.3241	4.6316	-0.3589
AATCTTATAGGCGCAA	cHS4	P3	v2	0.9397	-0.1425	2.0071
AATGGATTTATCCTCT	cHS4	P3	v2	1.6766	1.2319	1.5588
GGATTGCGAACCAGCA	cHS4	P3	v2	1.3736	1.3312	0.1458
ATTGAGAAACCCTGAA	cHS4	P3	v2	0.6345	0.2344	1.7725
GAGTTGTCATATCCAA	cHS4	P3	v2	3.1836	5.1138	-0.1553
TTCGTTAGAATGGGGG	cHS4	P3	v2	4.9304	3.1594	-1.2706
CCTCGGCCAAGAGGCT	cHS4	P3	v2	0.65	0.0154	1.7159
TTGGACATATTTAGTA	cHS4	P3	v2	0.1981	-0.7377	2.3362
TTGAGTGCCAAGAGCT	cHS4	P3	v2	1.4835	0.7354	2.2343
TGTAGCCGTTAAACCA	cHS4	P3	v2	1.6951	0.9096	0.9433
ATTTAATTGTAGCAGG	cHS4	P3	v2	1.4298	0.604	1.3757
AGGCGATGCCTATCCG	cHS4	P3	v2	4.886	2.6966	1.9785
GGTCAAGAGGACGAAT	cHS4	P3	v2	0.2333	0.1951	0.0483
TAAACCTGGCAGTGCA	cHS4	P3	v2	2.1303	2.1282	2.626
TGTTGGGGCACCATAT	cHS4	P3	v2	1.6669	1.1335	-1.5853
TACAAATGCTTGTTGG	cHS4	P3	v2	0.8643	0.5108	0.2075
TAGCATAAGCTTCGTA	cHS4	P3	v2	1.2251	0.5494	2.8163
CCTTTCTCGTAAACTG	cHS4	P3	v2	2.412	1.2524	2.5529
AGTCCAATGTGGGTGC	cHS4	P3	v2	4.1059	3.5625	1.9937
AGGTATTTGTACGGTC	cHS4	P3	v2	5.0756	6.4126	-1.2817
GTCACTGCTAAAGTGG	cHS4	P3	v2	2.2395	1.3828	0.7014
GCGATGGAGGCACGAT	cHS4	P3	v2	2.3147	3.3298	3.2724
GTTCCTTGAGTCGCCA	cHS4	P3	v2	2.3759	4.1862	2.0395
ATGCATATAACAGCGT	cHS4	P3	v2	0.5534	0.7229	1.6739
AAGGCAGGGGTAGTGT	cHS4	P3	v2	2.492	2.8718	2.3019
CTGTTGCAAGTAGAAA	cHS4	P3	v2	0.8891	0.6302	7.0706
CGTAAGTTGCCTCATA	cHS4	P3	v2	1.5757	0.6178	1.3019
ACCCACGAAGGAGTTC	cHS4	P3	v2	1.8952	1.0232	0.5744
AGGGTTAGGTTATTCC	cHS4	P3	v2	6.1001	6.5066	-1.08
TAAATCCGAGATGCTG	cHS4	P3	v2	1.3636	1.3406	1.9246
TTAAAGTTGCTGGGAG	cHS4	P3	v2	1.0745	1.7166	1.0496
CTTGGCTGACCCAGAT	cHS4	P3	v2	1.6287	3.0307	-2.4299
CATGAAGTGCAATAAG	cHS4	P3	v2	1.7652	1.2983	1.1007
AATATCTATGTGCCAC	cHS4	P3	v2	3.9471	3.7829	2.4421
TTTAAGGTGGTCTTGG	cHS4	P3	v2	0.6515	0.3771	1.7717
ACGATACCATTGGTGT	cHS4	P3	v2	1.3495	3.7217	1.9411
GGCAGTTTGTTCACGG	cHS4	P3	v2	3.9325	4.5224	1.6391
GAATGTCAGATTAATA	cHS4	P3	v2	0.5669	0.648	1.7242
AAAGTGGAGAGATTTG	cHS4	P3	v2	1.9812	3.5579	0.5909
TAGAACCGGAAGGTGA	cHS4	P3	v2	4.3903	5.1887	-0.017
TGTACTAATCCCCATA	cHS4	P3	v2	2.6506	2.6013	1.0401
TGAAGACTGGGAAATC	cHS4	P3	v2	0.3055	-0.2735	1.7574
GCGCCCTCAAGGGTGA	cHS4	P3	v2	1.8473	2.4766	0.9819
ATCAGATTTCTGGGAT	cHS4	P3	v2	1.1323	0.6002	2.2548
CTTATGAAGCATGAAC	cHS4	P3	v2	1.4508	0.6599	-0.4098
ACGCTTGACATGATTC	cHS4	P3	v2	4.4109	1.3799	0.8063
TTATTATGAGGGTATT	cHS4	P3	v2	2.6357	0.8204	1.5229
AAGCCCCCGTATCAGC	cHS4	P3	v2	0.6361	0.1788	2.4255
GAATGGAAATACTATT	cHS4	P3	v2	0.918	0.7902	2.1762
ACAGCAAGATTCTTGG	cHS4	P3	v2	2.5913	3.8798	1.4151
TATCAAAGATGGGAAG	cHS4	P3	v2	1.4307	0.539	1.5294
TTGTCGTTGACTTTAG	cHS4	P3	v2	0.6456	0.0057	2.6313
TATTCTGATATACGTT	cHS4	P3	v2	1.1731	0.972	-0.4467
GCTGGAGAACCGATAA	cHS4	P3	v2	0.6104	0.5195	2.0619
ATAGTTCAAGTGAGCA	cHS4	P3	v2	1.0945	0.8424	0.4283
GCATTTTACATTTGTG	cHS4	P3	v2	1.5091	2.4962	-2.0349
CGTAATTACAATGCTT	cHS4	P3	v2	2.7939	0.3702	4.211
GGCGATAGGTGCATGT	cHS4	P3	v2	1.5632	1.4709	0.7879
TGATATTAAGGTGACA	cHS4	P3	v2	2.6577	2.6732	0.2903
GTTAATGTCGCCTGAG	cHS4	P3	v2	2.1326	1.0217	0.702
AGCAGCATTGCGAAAT	cHS4	P3	v2	1.7781	1.5405	5.6802
TAGTTTGCAGTGGTAA	cHS4	P3	v2	2.42	2.577	1.2971
AATCCCAGGAACCTTT	cHS4	P3	v2	2.1195	2.2501	1.373
GTAACATAGTGTATGG	cHS4	P3	v2	1.251	0.7544	1.6422
AGTACCTGGTGAGAGG	cHS4	P3	v2	1.9472	4.9043	1.481
TAAATGATAGCTATGG	cHS4	P3	v2	1.3407	1.1655	1.349
CACGATTAGTTCCGCA	cHS4	P3	v2	-0.0294	-0.6848	1.8875
CACAGGTAATGTGGGA	cHS4	P3	v2	3.8938	5.7966	-0.1502
CAGTTTTTTAGTGGCA	cHS4	P3	v2	4.0821	4.4841	1.1175
ATGTTTATGAGGTTTT	cHS4	P3	v2	2.3586	1.0416	0.9345
TAAAGGCCGTCGCGGA	cHS4	P3	v2	0.5023	0.4652	1.8226
CGTAGTGGGCACGGTG	cHS4	P3	v2	1.045	0.454	0.4102
ATAGTGGGGTGATACA	cHS4	P3	v2	1.0857	0.2996	0.1679
AGTTATCGGATTATTC	cHS4	P3	v2	1.3782	0.9452	1.0301
AGCTCTCTATTCGGTT	cHS4	P3	v2	5.0887	4.7201	0.2104
TGTAAGTCTCTTATTA	cHS4	P3	v2	5.2815	6.4256	1.148
AAGAGTTCTATTACTC	cHS4	P3	v2	4.6266	5.0942	3.0157
ACTGTGAGGCTAATTG	cHS4	P3	v2	0.9264	0.5226	-0.36
GTCTAACATCTAATTG	cHS4	P3	v2	3.4094	3.9297	0.2672
AAACGTTGTGTATGGT	cHS4	P3	v2	1.9977	3.6135	1.8009
CCTTAGAAACTCGGAT	cHS4	P3	v2	0.9255	0.7544	3.2835
AGTGACTCTCCGAAGC	cHS4	P3	v2	1.9013	0.7107	0.4049
CATTCATAGGCGGTGT	cHS4	P3	v2	3.5322	3.435	0.9599
ATTTTCACACATAAGA	cHS4	P3	v2	2.652	2.6617	1.5806
TGACAGTTCGCGTAGT	cHS4	P3	v2	3.0756	6.9037	-0.599
AATCTGAGTGTTGGAA	cHS4	P3	v2	1.8785	1.7296	1.0071
TTAGAATATGGGCTAA	cHS4	P3	v2	1.5889	0.2038	3.2286
TGGTTAGGGTCATGTA	cHS4	P3	v2	0.8367	0.9778	2.1495
ACCACAAGAAGACAAT	cHS4	P3	v2	1.281	0.9219	3.1556
CGTATCTCTGAGCTAT	cHS4	P3	v2	0.4205	-0.8131	1.3705
ACTGTTATGTTTCAAC	cHS4	P3	v2	1.5843	2.6832	0.7401
CGAGCAGATCTGAATG	cHS4	P3	v2	0.7836	0.037	-0.8415
GGTCCGGGGAGGGTTA	cHS4	P3	v2	1.3812	0.7145	7.5106
ACTTGTACTAGAATTG	cHS4	P3	v2	2.3619	2.5101	-0.815
TGATACGTCTCATTGA	cHS4	P3	v2	3.1309	5.2327	1.0676
TAACTTAACGTCTTGG	cHS4	P3	v2	2.1437	0.6582	2.2044
ATTTTATTATCATGGG	cHS4	P3	v2	3.1368	3.4136	0.0066
CACTTTCAGATTTAAA	cHS4	P3	v2	2.8777	4.2337	2.0804
CCTCCGATTGCACCAG	cHS4	P3	v2	1.8812	1.5297	0.9265
GACTCTTATGAGCTAA	cHS4	P3	v2	2.246	1.3186	-1.258
GGTTTTAGACTTAGGC	cHS4	P3	v2	2.2415	1.9103	1.1167
ATGAAAAATTTTAGGT	cHS4	P3	v2	1.9889	1.9969	1.904
ATAAGGCTTCAAGGTG	cHS4	P3	v2	1.8675	1.5044	-0.0437
GTTTGGCATTCATATC	cHS4	P3	v2	4.8095	3.0871	-0.6635
CCCGGGTGTATATGCC	cHS4	P3	v2	2.095	2.0637	1.2625
TACCTAGTTGCGCCTT	cHS4	P3	v2	1.8932	1.7526	0.5922
TAGCGGATTAAGTCAT	cHS4	P3	v2	1.3632	0.798	-1.8776
TAGTGGTATAAGGGAA	cHS4	P3	v2	3.6749	4.7025	-1.8442
TGTTGATGTGTGTATC	cHS4	P3	v2	2.4688	1.6757	-0.0559
CGGTTGCGTAGTGTTT	cHS4	P3	v2	3.3374	2.1478	2.8349
CTATTTTATTTAGTAC	cHS4	P3	v2	1.0617	0.8049	2.0828
GTCTACTCAGTTCATA	cHS4	P3	v2	1.5029	4.0462	1.402
GTTAATATCGCCCGTA	cHS4	P3	v2	0.9232	-0.0761	1.3689
TGCCGATTTGGTATCC	cHS4	P3	v2	0.5737	0.1282	0.548
GTCACCTCAGGACTCA	cHS4	P3	v2	1.9104	2.6588	-1.138
AGACCTTCTTATTAGG	cHS4	P3	v2	2.9636	2.3753	0.9224
TTGTTCGATGCCTCTT	cHS4	P3	v2	0.1441	-0.6766	3.0612
CGGGGAATGAAGGCAA	cHS4	P3	v2	3.6732	4.6203	0.8082
GATGATTTACTAAAAC	cHS4	P3	v2	1.6093	0.4576	-1.3642
CCCTAAAAAGGGGAAT	cHS4	P3	v2	1.9668	1.9198	3.9009
TGATTCTTTAATGCTA	cHS4	P3	v2	3.1913	2.8749	1.0158
TATGGGTGACTGGTCA	cHS4	P3	v2	0.7276	0.1326	-0.2908
TAAGCCATTGTTTGGA	cHS4	P3	v2	4.4691	3.9362	-0.3537
ATATAATTTGAGCGGG	cHS4	P3	v2	1.8886	1.18	1.3044
CACCGCTAATGGCTGT	cHS4	P3	v2	3.5427	1.4215	-0.9868
CTATTGATCTTTTAGT	cHS4	P3	v2	1.9824	1.5118	1.2595
GCTAGTAGTCCACCAC	cHS4	P3	v2	-0.1301	-0.363	1.5193
CCAGTTTATCGGCAGT	cHS4	P3	v2	1.9418	0.6523	0.8869
GTGTATTTTCGAGTAG	cHS4	P3	v2	0.9235	0.8532	-0.4249
GTCGTTCAAGTTAATT	cHS4	P3	v2	1.1819	0.8542	2.0905
GGTGAGATTTGCGTTC	cHS4	P3	v2	1.4234	0.9106	-1.344
GTATTCTTAGGCAATT	cHS4	P3	v2	3.2527	3.7655	1.9392
ACCTATTTGGTTAGAA	cHS4	P3	v2	0.9105	0.4535	1.0921
TGAATCTAGCCCAGTA	cHS4	P3	v2	1.8021	3.6927	-2.9402
CCTAAGTAGATACCTA	cHS4	P3	v2	1.4519	1.021	1.4636
AGCGGAAATACAGAAG	cHS4	P3	v2	1.1703	1.1443	1.3712
CGAACGCTGGGAAATG	cHS4	P3	v2	4.114	3.9304	0.3147
TTTTGGATGCTGCATA	cHS4	P3	v2	4.3649	3.9835	2.2059
GTTAATAGTCATATAG	cHS4	P3	v2	0.3908	0.0174	0.1201
TTGTTGGATAGTGATA	cHS4	P3	v2	2.96	6.4445	0.9972
GCGAGTTATCTTAGGA	cHS4	P3	v2	0.3832	-0.4896	1.4877
TATTATGGTAGCTGTA	cHS4	P3	v2	1.4997	0.9734	0.4251
GAAATGGTCTGCGCTA	cHS4	P3	v2	3.5591	1.4853	-2.1982
GCTCAGTAGAGGTGTG	cHS4	P3	v2	5.0872	3.2499	-2.3538
ATGATGACCGCCTCGG	cHS4	P3	v2	2.2444	1.5518	3.5084
TTTATTGTCTTTCTAG	cHS4	P3	v2	1.1337	0.5016	0.3999
GTGTCGCGCGCAGGAT	cHS4	P3	v2	1.8044	1.32	1.2191
GTCAGTTTGTCTATAT	cHS4	P3	v2	1.7131	1.8354	-0.1489
GAAAGAACTTTACATC	cHS4	P3	v2	1.2686	0.8897	0.6485
ATGCGTGGAACTAGGA	cHS4	P3	v2	4.9346	3.8438	2.5214
CGATACATACTGCGAG	cHS4	P3	v2	1.4431	0.0841	0.2679
ATGGTACTAGAGATCA	cHS4	P3	v2	3.6624	3.3106	-0.0347
TTACATTCTACAGTGA	cHS4	P3	v2	2.4942	0.7399	2.5904
ACCGGCGTGCACGCTT	cHS4	P3	v2	1.7735	1.2974	-0.1296
ATATAGTCGTGCTGAT	cHS4	P3	v2	2.0562	1.5668	1.296
GTTTTTAACATTCCTC	cHS4	P3	v2	1.5354	2.4572	0.5515
AGGATATGGGTTGGTT	cHS4	P3	v2	1.6573	0.4268	1.3574
TAGTTGTGGTTCTAAA	cHS4	P3	v2	1.5735	0.7192	0.7884
GTGTATTAATTGTTTG	cHS4	P3	v2	2.5672	0.4295	1.661
TTGTATGATACAGGCA	cHS4	P3	v2	1.9884	1.202	0.7498
TAACTTCACTGGAATA	cHS4	P3	v2	2.346	-0.0476	1.3993
TTCAACTAAAGGCAGA	cHS4	P3	v2	0.8947	0.284	-3.49
TACCTTCTACAGTAAA	cHS4	P3	v2	0.1112	-0.3054	0.6226
GTACTTGGTCATAGTG	cHS4	P3	v2	1.3964	1.4018	0.8123
TAGTTTGGGTTACTGC	cHS4	P3	v2	2.5458	3.0678	-1.9288
CTGGGCTTATGGGTAC	cHS4	P3	v2	2.8498	1.6037	0.5841
ACTGTCTCGTAGAATG	cHS4	P3	v2	3.1725	2.8184	3.2856
ATAGCCTGGGCCTTCC	cHS4	P3	v2	2.5514	5.2609	0.0146
AGATTTACGCAATACC	cHS4	P3	v2	1.5421	1.1749	0.8962
TACGTATTTGTTGTCC	cHS4	P3	v2	0.8849	0.0871	0.7776
TGGATCTCTCCTCTTT	cHS4	P3	v2	2.8307	3.8168	2.1105
TAAGTGCGTCGCCACA	cHS4	P3	v2	2.3887	6.0907	-1.1648
CCCTCTTTAACATTAC	cHS4	P3	v2	4.1311	0.533	-3.0151
TGTCTGTGGTCGGTAT	cHS4	P3	v2	3.6509	4.0215	0.4606
TTAAATTCATATTATG	cHS4	P3	v2	5.8913	5.6646	0.6771
CGTGAATATCAGTCCT	cHS4	P3	v2	2.0177	3.6849	1.4824
AGAGGGCTATTTAACC	cHS4	P3	v2	0.5907	0.1956	-1.0425
TAGGTGCGGGGGAAGG	cHS4	P3	v2	1.9041	0.0116	-0.2469
CTAGGTTTATGACCAT	cHS4	P3	v2	1.9143	0.6893	1.0214
TTAGTTGACTTGATTA	cHS4	P3	v2	1.0736	0.5774	-1.7055
TGGTCCTCATCTATTG	cHS4	P3	v2	1.0917	0.2993	1.7834
TTTGTTTGTTGTCGCA	cHS4	P3	v2	2.4434	2.4268	2.8745
CTCATATATTTACGGA	cHS4	P3	v2	1.5577	1.6692	-2.1435
ATCTCCGTAACTTAAG	cHS4	P3	v2	1.5067	1.017	3.1054
TATTGGCCCGCTTATA	cHS4	P3	v2	1.3591	0.9368	2.4155
AGGGGATATTGGTCCT	cHS4	P3	v2	1.7853	1.4909	0.0467
TGTAATTCACTGTAGT	cHS4	P3	v2	3.7994	3.2418	-2.8799
AGGAAGAACCTGGTAA	cHS4	P3	v2	1.7233	1.6804	1.589
ATTTCGTGGTGGTGTA	cHS4	P3	v2	4.216	3.0151	0.7852
GATATCTCCGGGACGC	cHS4	P3	v2	4.7256	6.6506	-2.0378
CTTTGTCTACGCAAGG	cHS4	P3	v2	1.8318	0.5123	-1.0528
TTTGCTGAAATGCATA	cHS4	P3	v2	2.5323	1.4568	1.4412
TGTGATTCCGTGTTAT	cHS4	P3	v2	2.0098	1.5552	-0.5603
TGACTTCTCATGACTA	cHS4	P3	v2	1.0086	0.608	0.1351
TGGGGAGAAATGGCTG	cHS4	P3	v2	4.8589	4.4114	2.2054
ACATAACGGTATTAGA	cHS4	P3	v2	5.8243	5.6381	-0.089
TTAAGATTAGCACTTC	cHS4	P3	v2	1.2575	0.2646	1.7543
GATGAGATTGGTTCGC	cHS4	P3	v2	5.0307	4.4015	-0.7595
GGTTTAAGAGAAGTAG	cHS4	P3	v2	5.2149	5.1825	-0.0577
AAACCTATTGGGTACT	cHS4	P3	v2	3.6632	3.2109	0.6363
GCCTAGATAGTATGAA	cHS4	P3	v2	2.366	3.1684	3.7311
TGAGAGAGATTGTTGC	cHS4	P3	v2	4.231	3.0892	-1.2959
GCAGGTTACATGAAAT	cHS4	P3	v2	1.5778	1.7012	0.6779
GGGTTTCAATGTGATC	cHS4	P3	v2	1.1757	0.7901	0.6757
TACATTGTTGTATGAG	cHS4	P3	v2	2.5939	2.3221	0.6559
CGGTTAGTTATTGACC	cHS4	P3	v2	0.9521	0.394	2.0033
CTGACACACCTGAATG	cHS4	P3	v2	3.0253	1.9603	1.0038
ATTGTATGGACTTTGT	cHS4	P3	v2	2.0466	1.6829	0.4799
AGACATGAGGTTATTG	cHS4	P3	v2	2.0622	1.841	0.9709
ATGTTGGTATGGGTCT	cHS4	P3	v2	2.2749	2.5184	1.7256
TTGGGAGCGCGCAACC	cHS4	P3	v2	1.0412	0.309	0.6542
TGAACGGTAACTTGTT	cHS4	P3	v2	0.4388	-0.0268	0.8931
TTCTAGGCCGTAGTTT	cHS4	P3	v2	2.9228	2.7457	1.9257
TAAATTCGTCTTGCCT	cHS4	P3	v2	2.5974	4.092	-0.044
GATCTTTAGTAGTGAG	cHS4	P3	v2	1.9257	1.818	1.185
GATCTTATCGATGCTT	cHS4	P3	v2	1.5394	0.3522	-1.2339
AACCCTCGCGAGTTAC	cHS4	P3	v2	2.6861	2.1061	0.6393
GAGACGCCATTTTTAA	cHS4	P3	v2	1.2271	0.8833	1.5283
GGGTGAACATATCTAT	cHS4	P3	v2	1.3532	1.2012	-0.3498
TTTTCTTATGGGTTTC	cHS4	P3	v2	2.0137	0.5035	3.0336
CGTTTGCTCGGTGTAC	cHS4	P3	v2	0.9339	0.3845	1.6701
TAGGTGTTGGTCTAAT	cHS4	P3	v2	0.5443	-0.152	-0.0559
TGTGTGTGCTGGTTAA	cHS4	P3	v2	2.5272	0.7056	3.2601
GTTATCTTCCATACGT	cHS4	P3	v2	0.6167	-0.1719	2.134
AGTGGATTTATACATA	cHS4	P3	v2	1.2173	0.7828	1.4232
TGTAAATCTTGTGCTA	cHS4	P3	v2	0.0145	-0.2154	0.3844
CATAATTTGCTCATAA	cHS4	P3	v2	1.5204	1.2171	-0.7284
AGTTGAAATACACTGT	cHS4	P3	v2	7.4996	7.5124	0.1167
ATACTATTGCTAAGGT	cHS4	P3	v2	3.696	3.8822	1.3929
TTCTCTCAAATTGTCC	cHS4	P3	v2	2.5276	4.5557	1.6997
TGCGATTCAGGCCCTA	cHS4	P3	v2	2.3799	3.944	0.9326
GTACGTGGAAGATTGT	cHS4	P3	v2	2.8527	2.7884	-0.98
ATGTGCGAAGGCAGTG	cHS4	P3	v2	0.4917	-0.1398	0.0136
TCCCCTCCCAACTCAA	cHS4	P3	v2	2.8331	1.0541	0.8197
ATTAAATTGATTATCA	cHS4	P3	v2	2.0553	1.2949	0.3542
GGATCTGCGGACGTGC	cHS4	P3	v2	3.9671	0.2526	2.4882
CGTTTGTAACAGGTAC	cHS4	P3	v2	0.3739	0.0554	1.8573
TGGTGCCTTATTATGA	cHS4	P3	v2	2.9417	2.0253	0.0258
GGAACTGGGATGTTTG	cHS4	P3	v2	3.9225	4.433	1.6908
CCGGACATTAGACCTG	cHS4	P3	v2	3.2243	2.6128	-0.5659
CCCGTGGTAAAGCATT	cHS4	P3	v2	1.6787	1.7881	2.4193
CGTTGTTTTTAAAGGG	cHS4	P3	v2	2.7243	1.9063	1.4421
GTTCAATACAAAGTCA	cHS4	P3	v2	0.9541	-0.145	-0.0269
TGAGGATAGCCGCGTA	cHS4	P3	v2	2.6718	3.3983	-1.52
TTGGCTCAAGTCTGCG	cHS4	P3	v2	1.0418	2.0101	0.7879
GTAGTTTCAAGGTATT	cHS4	P3	v2	1.111	0.5159	-0.3472
ATTACTGTAGGCACTG	cHS4	P3	v2	2.2239	2.1012	0.8455
TGAGCCGAGATGTTAG	cHS4	P3	v2	4.9447	1.2349	5.7626
CTGGTATCTATTGCGA	cHS4	P3	v2	2.2278	4.4755	1.01
GATTCTCTTAATAGGT	cHS4	P3	v2	2.1751	2.7889	0.4401
ACATAATTCTAGGGGA	cHS4	P3	v2	0.1552	-0.5716	2.0875
GAATAGAAACATTATA	cHS4	P3	v2	1.1561	0.3848	0.8931
TTGTCTATATTGGGTA	cHS4	P3	v2	0.9454	0.2821	-0.1687
TACTGGGTAGGTCGAT	cHS4	P3	v2	1.2392	1.1025	-0.6622
TAGATTGGCTTATAAG	cHS4	P3	v2	1.9207	2.026	0.9617
TGGGATGGAGTCGACA	cHS4	P3	v2	1.4895	0.2655	-1.0611
GGATTCTCTTGTAAGA	cHS4	P3	v2	5.1537	2.1317	-3.4509
TGGTATCTCCCGTCAT	cHS4	P3	v2	1.4558	1.511	2.5941
CAATGTTCGAACTAAA	cHS4	P3	v2	5.3482	6.0849	0.374
AGAATGTGTCCGAGTC	cHS4	P3	v2	0.8903	0.2092	1.6745
AACGTCTAAACAGATA	cHS4	P3	v2	4.0527	0.4592	1.4428
CAAGAGGACACCAAAT	cHS4	P3	v2	1.1145	0.6068	0.3548
AGGTGCATCAGAGCTC	cHS4	P3	v2	2.2438	1.9825	1.2313
AAAATACCCCTCCCGA	cHS4	P3	v2	5.072	5.3648	2.829
ACGTGTGCGCTCATAA	cHS4	P3	v2	2.5856	1.9069	0.1551
CCCCATTATATTTTTC	cHS4	P3	v2	2.0908	1.5032	0.571
AGGGCCGCCAAGAACA	cHS4	P3	v2	0.9659	-0.2041	2.132
CCTGATAACGGACGCG	cHS4	P3	v2	2.4642	2.0582	0.6743
CCTGCTCTGCCACAAG	cHS4	P3	v2	2.4399	1.7478	2.2893
CTCTTGTAGCCGGATG	cHS4	P3	v2	1.7687	1.406	1.2916
GTAGATCTATCCGATT	cHS4	P3	v2	1.9755	3.323	2.2719
GCACAACTCGTGCGAC	cHS4	P3	v2	2.3607	1.9588	3.3572
GAGCGGCAGATAAGGG	cHS4	P3	v2	1.9094	1.4745	3.2342
TTCAAAACCTGGGCGG	cHS4	P3	v2	0.76	0.4672	1.8383
TTCTTTAAGGGGATTA	cHS4	P3	v2	2.8799	2.9395	-1.6257
TTAGGAGGGAGTGGAC	cHS4	P3	v2	1.3589	1.9902	0.554
TTCAACCCTCAATTAG	cHS4	P3	v2	0.7035	0.4087	1.1836
GATGAGCCTCACCCTT	cHS4	P3	v2	2.1552	2.3299	-0.2087
CGTATGTGCGTGAGAG	cHS4	P3	v2	1.4911	1.0716	2.2311
GTGTGTATAGTTGCTT	cHS4	P3	v2	2.927	5.2123	-2.3186
TATTTCTAGTTGCTGG	cHS4	P3	v2	2.1543	1.8779	-3.6078
ACTAATCCACTGAGTC	cHS4	P3	v2	0.8234	0.4737	2.3007
GATACCTTGGGTGGCA	cHS4	P3	v2	2.7383	2.189	1.0408
CGTATATTTCACATAT	cHS4	P3	v2	1.7702	0.3635	1.3158
GAAGAGGGACGGGTAC	cHS4	P3	v2	0.2683	-0.0101	1.6786
TAAGTATTTTTTGTCG	cHS4	P3	v2	1.6446	0.5877	1.3086
CTACTTAAGGTATGTA	cHS4	P3	v2	1.5782	1.0446	1.6729
GCGGTGTGATCAGTCT	cHS4	P3	v2	1.1659	0.6856	1.2523
CGATTTATGTCCAATT	cHS4	P3	v2	0.8977	0.2338	1.9299
GATATGGGTCTTATGA	cHS4	P3	v2	2.6133	1.6965	2.2945
GTTATAATAGAGATAC	cHS4	P3	v2	5.0522	5.4641	1.6978
AAGGTTTATCCCGTCT	cHS4	P3	v2	0.1899	0.1267	1.6178
GCTTTACTTTCTTTGT	cHS4	P3	v2	4.9826	6.5685	-1.3267
ATGCGATGAAGTTTTC	cHS4	P3	v2	4.928	4.8177	1.5808
CTAACTAACAGTGGCG	cHS4	P3	v2	-0.1645	-0.5815	1.0293
ATTGTTTACGGTCAAG	cHS4	P3	v2	1.084	1.1429	2.6339
ATGTCGTTTTGTATAG	cHS4	P3	v2	1.4283	0.7607	0.0612
AAAGAGTGAAGCCTTC	cHS4	P3	v2	2.6834	5.0963	1.9031
GGTTATAGTGGGAAAA	cHS4	P3	v2	1.8724	0.5889	1.3399
CGCATGATAACGGACT	cHS4	P3	v2	2.3096	1.405	1.3729
GAGCTTGGCAGCAGCG	cHS4	P3	v2	3.7757	2.2523	0.9058
CATACGGACACTGTTA	cHS4	P3	v2	1.8361	2.167	2.0623
CTCGGTACACTTAGGC	cHS4	P3	v2	2.1749	3.0472	3.0351
TGTCGGGGTGAACGTA	cHS4	P3	v2	3.7356	2.8813	1.7872
CACTGAATACGGTAAA	cHS4	P3	v2	2.3636	1.6165	2.5096
TTAGGACTTAGGCAGA	cHS4	P3	v2	2.3111	2.5167	1.1875
AGATTACTGATGGGAT	cHS4	P3	v2	4.2453	4.6305	1.4128
TATTATCCGGTACATT	cHS4	P3	v2	0.4975	0.1296	1.1187
CTGGAATATTTATATA	cHS4	P3	v2	5.098	3.7409	0.7203
GTCGATTGAATGGTTA	cHS4	P3	v2	2.3586	2.4601	2.1616
AGAGCGGGTACAGGGG	cHS4	P3	v2	1.2262	0.6606	0.7203
TGGATTTTAAGATCAC	cHS4	P3	v2	5.3048	5.4918	-0.544
GTGCGTTTGTTACTGC	cHS4	P3	v2	0.7051	0.7896	1.4772
GACCCATGAATAGGGT	cHS4	P3	v2	1.1238	0.4666	-0.1438
GGGTTTTAGATGGGCT	cHS4	P3	v2	4.5699	4.5361	1.485
GAACTTCTTTCGATTT	cHS4	P3	v2	3.3473	2.57	-2.8564
TTTACTAACTTGATTC	cHS4	P3	v2	3.1319	6.0039	-3.5969
GTTACTATTATCTCGT	cHS4	P3	v2	0.5765	0.3146	1.5235
TTAATAACGAGCTTAC	cHS4	P3	v2	1.3144	-0.2864	1.1218
TATTTGCCTATAGTCG	cHS4	P3	v2	1.3465	2.4574	1.6114
TAGGAAATTGACAATG	cHS4	P3	v2	1.5904	1.1897	-1.8626
GAAAGTAAAATAACCG	cHS4	P3	v2	0.6867	0.4025	0.5301
AGGTTTAATGGAGATC	cHS4	P3	v2	1.7583	4.0675	1.2105
CTTTTATTAGTTAGAG	cHS4	P3	v2	1.5477	0.7939	1.7856
CTGCTATATGGACTAT	cHS4	P3	v2	1.6834	1.1675	0.9401
GGTTGTTATTGCTATG	cHS4	P3	v2	0.1777	-0.2428	2.1188
GACCACACAGGAGTCG	cHS4	P3	v2	2.0287	1.2273	3.1849
TAGGAAAACGTAGCTG	cHS4	P3	v2	3.3534	4.5092	1.1788
TTAGAGATAAGAGTGT	cHS4	P3	v2	2.0971	3.1689	1.3163
GATTCTTTCGTCGGGT	cHS4	P3	v2	2.4678	2.8567	1.4514
GGCCTATAGTCTGAAT	cHS4	P3	v2	2.668	1.5842	1.8756
TGTTCTGCTAGGCGCT	cHS4	P3	v2	2.0535	0.9616	2.8266
ATAGATACCCGAAGGA	cHS4	P3	v2	2.9808	3.0639	0.089
CATTGGCCGCCTTACT	cHS4	P3	v2	2.0115	1.1379	2.1978
GTAACTTTGGTTATAT	cHS4	P3	v2	1.4992	1.2173	2.9479
TTCTATTGAGATTGCC	cHS4	P3	v2	3.247	4.8115	-1.1855
CTGATAGTAAACAAAC	cHS4	P3	v2	0.2072	-0.3296	3.1078
GGGGAGTGGGAGTGGG	cHS4	P3	v2	2.2919	0.8087	0.5298
TTTATCATTGTTGGAG	cHS4	P3	v2	0.21	0.2969	0.1238
CGGCTAACTTATTGTA	cHS4	P3	v2	0.2889	-0.2635	1.0771
ATAATTATAGGTGCAC	cHS4	P3	v2	1.271	1.3633	0.4626
GACAGGACCAAGATAT	cHS4	P3	v2	3.1437	2.2367	-1.6479
CATACGAAAAGTACGA	cHS4	P3	v2	2.268	1.2496	0.5984
GTGTTGGATAATGTCC	cHS4	P3	v2	0.8663	-0.0774	1.1598
CTTGTGTGAGTTCATT	cHS4	P3	v2	1.2424	3.5785	-0.5291
TACTAACTACTTATCA	cHS4	P3	v2	1.8828	1.486	-2.2131
TAGGAATTGTATTACT	cHS4	P3	v2	1.3414	1.0269	-0.3061
AGACTTCATTGGTATG	cHS4	P3	v2	5.0874	4.6549	0.0905
GGGATACTGTGCGCCT	cHS4	P3	v2	4.2116	3.3055	-2.6917
TAATGACTGGCGGATG	cHS4	P3	v2	2.0765	1.9612	-2.7674
TAAGGTCGGTGTCTCG	cHS4	P3	v2	0.9008	0.7517	2.939
TGCATGTTCCTATTTA	cHS4	P3	v2	1.3647	0.8202	-1.5924
AATAGGGAGGACGTTA	cHS4	P3	v2	0.7915	0.1784	0.8203
CTTATCATTGGTTTCC	cHS4	P3	v2	0.79	0.5492	-0.1111
CTATCACACAAGAGAA	cHS4	P3	v2	4.0036	3.9381	0.6596
GGTCTCCTTAAAGGAA	cHS4	P3	v2	2.2885	2.2352	0.8294
ACTAAGGGAAGACACA	cHS4	P3	v2	1.322	0.5069	0.6842
ATATATAAGTAGTCCT	cHS4	P3	v2	1.8467	2.1851	1.6509
AACTTAAGTACACTGA	cHS4	P3	v2	1.667	0.5272	1.6049
CGAAAATTCAGTCAAT	cHS4	P3	v2	1.3724	0.7818	1.2956
TACTTTGGTGCTGTAG	cHS4	P3	v2	0.9485	1.2253	1.8833
TTAACTGTAGGTCTGT	cHS4	P3	v2	3.3716	3.0763	1.3538
ACATATACAGCTCACC	cHS4	P3	v2	3.6825	4.0905	0.7122
TTCTATTAACTTGTGT	cHS4	P3	v2	1.0652	1.2055	1.7849
TGGATGTGTGGAGGAA	cHS4	P3	v2	1.8534	1.852	0.2345
CAGAAGTAGTTCTCTT	cHS4	P3	v2	1.4909	0.6364	0.6046
GGTACATCCGTTTATT	cHS4	P3	v2	1.5516	1.3413	2.8179
TTGGTATTAAGGATTG	cHS4	P3	v2	1.8198	1.7215	0.8434
TGTTCCGGCCTACGAG	cHS4	P3	v2	2.5922	2.1387	0.8047
GCACGTATGGGTCTTC	cHS4	P3	v2	0.2992	-0.0182	2.6797
TAGGTTATGGCTGTAG	cHS4	P3	v2	5.1326	4.3441	-0.3378
AAATTTAGTAGTAGTC	cHS4	P3	v2	0.3765	-0.2581	0.9719
TAAAATAGTTGCACAG	cHS4	P3	v2	1.5015	2.1726	-2.185
TACAAAGCCATTAACG	cHS4	P3	v2	0.2974	0.0764	0.5938
AGGACACTATTTGGTC	cHS4	P3	v2	3.5084	2.0235	3.5423
TGTAAAGATGCTTTTG	cHS4	P3	v2	4.2094	2.9701	0.2292
TTGTATTAGTCTGACT	cHS4	P3	v2	1.8395	1.1872	1.4631
GTGCACAGTGGCCGTA	cHS4	P3	v2	0.6527	0.5705	-0.1589
CCTCATATTGTAAATA	cHS4	P3	v2	1.9657	1.5446	2.9291
TTCAAAACCTAAGTAA	cHS4	P3	v2	0.9386	0.4582	-1.1466
GATTATGCATCTGTTT	cHS4	P3	v2	2.3687	6.2394	2.3122
ATTATGGGGCAGGAAT	cHS4	P3	v2	0.6506	-0.6799	0.2937
GCTTTTAGGAGTCACA	cHS4	P3	v2	1.6253	3.2098	1.6395
CTTAATGTGCTTACGA	cHS4	P3	v2	1.2803	1.2249	0.7394
ACATATAGAGTATGGT	cHS4	P3	v2	1.5984	3.8119	1.747
TAGGAGTGTGTGTTAA	cHS4	P3	v2	2.6043	2.7239	1.3987
AGTCTTATTGATGTAA	cHS4	P3	v2	1.0225	0.4718	0.2473
GGGAAATTGGGGCTAC	cHS4	P3	v2	1.7547	1.4422	0.7643
GCTCATGCTAGGAATA	cHS4	P3	v2	0.3095	-0.1798	0.632
TTCAAGGGGAGAACTT	cHS4	P3	v2	1.9676	0.4574	0.5839
GGTAGGGACTTTTTGT	cHS4	P3	v2	2.4081	5.1409	2.2731
GGTAAAATGTGGGAGG	cHS4	P3	v2	1.6679	2.2018	0.0178
AACGCAATGTTTACTC	cHS4	P3	v2	2.4035	2.4519	0.14
GTTATTTATGCTGCAA	cHS4	P3	v2	1.7133	1.0083	-0.1083
CGCCCTTCTTTAGAAA	cHS4	P3	v2	3.5454	1.1811	0.2294
TAACTATTTCGTAATG	cHS4	P3	v2	0.1789	-0.3991	1.3838
CCGTTGGGAAGGCGCT	cHS4	P3	v2	1.1135	0.5518	1.8061
TTACCGAGGATAGCAG	cHS4	P3	v2	2.4855	2.3968	-0.2069
TGTACCGAGGTCGATA	cHS4	P3	v2	4.1541	3.2087	0.2117
TACCGTACTGTGGCTT	cHS4	P3	v2	1.6404	0.5682	-0.2612
ATAATTTGGGTCGTTT	cHS4	P3	v2	0.2432	-0.1374	1.4409
GATAAAACCTCGTGCG	cHS4	P3	v2	1.149	1.0151	2.9537
TAAGGTGTTGAAATCG	cHS4	P3	v2	4.8193	2.8049	0.3098
CTATACCGGGGGATTG	cHS4	P3	v2	2.1812	0.9746	0.0689
AATTAACTGTTAAACA	cHS4	P3	v2	2.3651	2.0834	0.9979
TGGACATTTGGTTATA	cHS4	P3	v2	0.636	0.5086	1.9377
TACCATTATCTACTAG	cHS4	P3	v2	1.8011	0.8633	0.8845
GTAGTTCGAAGTAGTG	cHS4	P3	v2	3.1452	0.515	1.2201
GTACTTACAACCCGAA	cHS4	P3	v2	0.8126	0.6149	0.3302
CTCTAGCTTGAATAAT	cHS4	P3	v2	2.7063	1.5629	0.8894
GTTATTAGAGGAATGT	cHS4	P3	v2	1.9093	3.741	-2.7689
AATGTAGAGCTTATGC	cHS4	P3	v2	2.0039	1.3746	1.8355
CCGTATACGGATACAA	cHS4	P3	v2	2.6697	2.2159	-0.2999
CAGCCGAAGAGAGCTG	cHS4	P3	v2	2.7963	2.9642	-1.2182
CTGTTTGAAGTATGAT	cHS4	P3	v2	2.4279	1.6817	1.4096
ATAACTCTGCACGTTG	cHS4	P3	v2	0.6645	0.6096	3.1423
GTGCAAATGAGTCCTT	cHS4	P3	v2	1.3191	0.8913	1.2291
GTCCTACATGCTTGCC	cHS4	P3	v2	2.9269	2.1908	-0.5636
GTTAGGTTTTCACATC	cHS4	P3	v2	0.1538	-0.0438	2.6071
CGTATCCGAGTACTTA	cHS4	P3	v2	0.6515	0.2382	-0.2656
GTTTGTGAGATCTGAA	cHS4	P3	v2	0.9022	0.758	1.7116
TGGTCATCAATCAATG	cHS4	P3	v2	1.2304	0.9806	1.2818
GCACTAGCCCGTTGTG	cHS4	P3	v2	0.4193	0.1729	0.0732
GCAGAGGAGTGTAAAT	cHS4	P3	v2	0.9999	1.462	0.8468
TATTCGGAAGTCGGTG	cHS4	P3	v2	2.6006	4.1571	1.3909
TACTTTAATGGAGACT	cHS4	P3	v2	2.4993	5.0267	1.3844
GTGCTGCAGGTGGGTT	cHS4	P3	v2	6.3379	6.0351	0.6278
AATGTTGAACTAGGAG	cHS4	P3	v2	0.4048	0.1457	2.1535
TTTTATGATTAGAGCA	cHS4	P3	v2	1.8568	1.1329	2.437
AAGCTTTCTGGTGGAA	cHS4	P3	v2	4.7467	4.1896	-0.4015
TACACTGGTTTCCCTC	cHS4	P3	v2	2.8175	1.8223	-0.9442
AGTTATGCTCATAGTA	cHS4	P3	v2	4.6429	3.3032	0.6542
TTAAGATAGGTTGTAC	cHS4	P3	v2	2.1799	1.934	-0.9294
AGACCTTGGTCTGAAA	cHS4	P3	v2	0.5801	0.5166	2.2359
GGTAAACGGACGAATG	cHS4	P3	v2	2.3552	1.8106	1.1898
TTGTACGTCCTCGGAA	cHS4	P3	v2	1.3543	0.9038	0.6526
TGCATACCAGGAAATT	cHS4	P3	v2	1.2994	0.349	1.1435
AGTGTACGACAAGAAG	cHS4	P3	v2	1.4978	1.1501	0.4158
TAAGTTACTTATAATG	cHS4	P3	v2	1.2554	1.1189	-2.1266
GAGAGAACGGTTTCTA	cHS4	P3	v2	0.5651	-0.3056	0.9685
CCAATTCCAGTAGAGC	cHS4	P3	v2	0.3516	0.8321	-1.8149
TGCAACAAGTCTAATT	cHS4	P3	v2	1.7315	1.9315	0.9275
CATAAGGAGGAATAGG	cHS4	P3	v2	0.5886	0.5662	-0.2517
TTCCTCTGTGCGTTGT	cHS4	P3	v2	2.3411	1.7348	1.6433
TAGGCGAGGGTGCGGG	cHS4	P3	v2	1.738	1.2038	0.3134
GAAGTAATGGGGGGGT	cHS4	P3	v2	1.7726	2.1021	0.7536
GATCAGTCTAGTGTTA	cHS4	P3	v2	3.1371000000000002	3.7942	0.8704
TGGCAAGAGCCGGTCA	cHS4	P3	v2	1.5113	1.6925	0.4614
CCTTTGTCACATCCAG	cHS4	P3	v2	2.649	3.3844	-0.3416
CTTGGAGTAGCGTGGC	cHS4	P3	v2	0.3324	-0.476	-2.207
AGGTTATAGATTTGAT	cHS4	P3	v2	1.8595	1.2086	1.2052
CCGCTGGTCCGAAGCC	cHS4	P3	v2	1.0036	0.4638	0.7263
ACAAAATATAGACCCT	cHS4	P3	v2	3.5866	1.0427	1.6998
TTGCAAGTGGCTTTAC	cHS4	P3	v2	1.2963	0.8908	2.731
ATTAGTATAAGGGAGC	cHS4	P3	v2	0.1578	0.0091	1.5382
CAAGGTACCATAGCTG	cHS4	P3	v2	1.4813	1.0174	0.9681
GTCATTAAGGGGGTCC	cHS4	P3	v2	4.1483	3.5222	1.4034
GTCTTTATTACCCATC	cHS4	P3	v2	0.4115	0.355	0.6871
CGAAATCATGGTTCTC	cHS4	P3	v2	2.9635	4.4221	1.6119
ATGAGTCTGTGAAGGC	cHS4	P3	v2	2.284	1.0835	-1.1671
GCGTGACTACTGCAGC	cHS4	P3	v2	4.8859	6.3978	1.0721
TAATTGAGGCCATGTC	cHS4	P3	v2	1.8545	0.4166	2.7744
GATCTATTAAGTCGGC	cHS4	P3	v2	2.0845	1.2082	-0.7253
GACATTTAGTCCAGGC	cHS4	P3	v2	2.1594	1.5211	2.2463
GTAGTATAAGTACCAA	cHS4	P3	v2	2.6879	2.9288	-0.2366
GCTCAGGTTTGGTCAG	cHS4	P3	v2	1.0371	1.0449	0.0338
GTATTAAAAGATCATG	cHS4	P3	v2	-0.0517	-0.4877	2.2461
AACTAATTGGGTTAAA	cHS4	P3	v2	4.1309	2.9896	0.0578
CTTCATTAAGGAGAAG	cHS4	P3	v2	1.447	1.299	0.0758
GTCAGATGTAATCCGC	cHS4	P3	v2	5.1452	4.9772	-1.244
ACTAACTAAATTGATT	cHS4	P3	v2	1.9958	2.8021	0.2285
TGTCCATGTTGAGCCT	cHS4	P3	v2	0.6229	0.2688	0.5517
TGACTTCAGTTTGGGT	cHS4	P3	v2	1.3292	0.7227	-0.2546
TTAGGTATTTCACGTA	cHS4	P3	v2	2.6449	3.0231	0.2068
GATAATTATTAGCAGG	cHS4	P3	v2	3.2964	1.824	1.736
CTTCACATTCCGTGCC	cHS4	P3	v2	5.229	4.7725	-5.1899
CTGAATTTGTCGTTTA	cHS4	P3	v2	2.1958	-0.019	-0.7543
TGGGAAGGGTGTATAG	cHS4	P3	v2	0.2832	0.266	0.2023
ACTTTGATACAATATA	cHS4	P3	v2	1.6316	0.956	0.1184
GTCTTTTACCTGGGGT	cHS4	P3	v2	1.9475	1.6738	-0.2103
ACCAAGTACGTATTGG	cHS4	P3	v2	2.0781	2.299	0.9225
TGCGGAAATTGGGGTC	cHS4	P3	v2	1.0814	-0.1156	2.1442
CTGTTAACTTGAGGAG	cHS4	P3	v2	6.0012	5.9103	0.119
GTATCTGCAAAATGGT	cHS4	P3	v2	2.0784	1.3506	-2.5148
AGTTGAAACATGACCA	cHS4	P3	v2	2.1972	1.7684	1.0249
TGGAGGCTGGTAAAAA	cHS4	P3	v2	0.3878	-0.2293	0.7135
ATAAGACGCTTCATAA	cHS4	P3	v2	1.9327	3.7928	-0.1839
CAAGGCGTAGTCGGTT	cHS4	P3	v2	3.3488	3.6046	1.1168
TACGGCGGCGACCTGT	cHS4	P3	v2	3.4409	4.4592	-0.7286
ATGTTTAATCCGTACA	cHS4	P3	v2	0.5375	0.0535	0.2693
GGGTGAAGCTTTCATT	cHS4	P3	v2	4.8593	5.2055	0.3216
AATATCATATGTCAGC	cHS4	P3	v2	0.5497	0.0084	-1.9102
CATTTGTTGGGTTATG	cHS4	P3	v2	3.4246	4.0058	-0.1338
CGGCCAAAGATGATTA	cHS4	P3	v2	1.5932	1.4224	4.6691
TGTTCCTATCTACGGT	cHS4	P3	v2	3.3487	3.4031	0.3449
GACTAGGTTTATCATC	cHS4	P3	v2	6.2853	6.2704	-2.7533
TATCAAAACTGAGATG	cHS4	P3	v2	2.3515	2.0205	0.3928
ACTGCAATTGGCGAAA	cHS4	P3	v2	1.2793	0.0934	0.4432
AAGGAGGGTGCTTTAC	cHS4	P3	v2	2.1155	1.4005	1.3857
CTCAGGAGTCGTAATC	cHS4	P3	v2	1.2761	0.4934	-0.2344
GATAATAAACCATTCT	cHS4	P3	v2	4.4849	3.1375	0.4782
GGGGACATATGGCTAT	cHS4	P3	v2	2.1138	2.2041	2.5045
GACGGGCTGAGGCTCC	cHS4	P3	v2	3.1162	2.1226	-0.8079
GCTTTGGGTCATCAAG	cHS4	P3	v2	0.8137	-0.1475	0.4148
GATAGCTAGGGGAAGT	cHS4	P3	v2	1.8265	-0.0237	-0.4633
AACCTGAATCAGGCGT	cHS4	P3	v2	3.5423	1.9236	4.1861
CGTGCATATAGCTTTC	cHS4	P3	v2	2.0846	2.657	1.3842
TTGGGATTATTTGGTG	cHS4	P3	v2	2.7972	1.9192	1.2283
GTGGTAATAACGGGAG	cHS4	P3	v2	2.0345	4.4288	-0.6917
CAATAACAGGGTTCTC	cHS4	P3	v2	-0.081	-0.0963	1.244
GAAATAAATATGGTGG	cHS4	P3	v2	2.4832	2.7457	1.8933
TTATCTTTCTGGCTTA	cHS4	P3	v2	1.2335	2.0339	0.1558
TGAGCGTTTGAGGTTA	cHS4	P3	v2	3.5509	3.9065	0.1723
AATTTACAGGGCTTAG	cHS4	P3	v2	2.4268	2.3321	-0.8372
TTTGCGATAGATATTA	cHS4	P3	v2	0.966	1.8518	2.1378
CTGGCAACTAGAGATC	ALOXE3	P3	v2	6.5609	5.3373	-0.7553
GGCTGTCTCTATGAAT	ALOXE3	P3	v2	6.5392	0.6933	2.8031
TTCGTACCTGGCTGTC	ALOXE3	P3	v2	7.5141	5.9788	-0.6974
TTCAGTGTACGAGTAC	ALOXE3	P3	v2	6.9512	1.5279	0.4049
GTTTAAGTCCAAGTAG	ALOXE3	P3	v2	6.8115	3.4981	0.537
AATTGTAGAGCAGCGT	ALOXE3	P3	v2	7.1269	3.2335	-0.4011
TGGTCTTGTTGCCTAA	ALOXE3	P3	v2	6.5273	2.0531	-0.4326
CTGGACGCCCTTGCGG	ALOXE3	P3	v2	6.8327	1.604	0.5641
GTTGGGGGAGTTAGGG	ALOXE3	P3	v2	6.5765	1.1583	1.7194
AATATTACATGTCGGC	ALOXE3	P3	v2	6.4076	0.5674	4.401
CGTACCACAAGACGGG	ALOXE3	P3	v2	5.4348	0.1905	-0.7674
CAGTACGAGCATTGGT	ALOXE3	P3	v2	7.2766	2.173	0.4725
GGGTATGGACGAAATA	ALOXE3	P3	v2	6.9716	1.722	0.5245
GATGAGAACATGGTTC	ALOXE3	P3	v2	6.5536	1.0485	0.6521
GTATTTTCTCAAGTTT	ALOXE3	P3	v2	4.5758	-0.1018	-0.466
ATCAGTCTGCTTTATC	ALOXE3	P3	v2	6.9058	0.5135	2.4667
GTTTCAAAGTTACAAG	ALOXE3	P3	v2	6.9503	0.3947	-0.2033
TGGTAATATGCTGGAA	ALOXE3	P3	v2	7.6629	3.8913	-0.4277
GTCTAAGAATAAGTGT	ALOXE3	P3	v2	7.262	2.648	-0.3011
AACGTGTAAGCGACAC	ALOXE3	P3	v2	6.1538	0.334	-0.0314
TACTTAGATGCTGTGC	ALOXE3	P3	v2	7.0652	2.661	0.34
AATTAGCGACTTATCA	ALOXE3	P3	v2	7.8808	2.9702	0.6812
TGGAGGTGCTGTACGC	ALOXE3	P3	v2	4.1015	-0.5524	1.7255
TGCATTCAGTTAATGT	ALOXE3	P3	v2	6.4493	1.7029	0.6254
TGGATATCTCGGATCC	ALOXE3	P3	v2	6.9024	3.3656	1.0136
GCAACAGTGTTATGCT	ALOXE3	P3	v2	3.6615	0.8812	0.6491
TCGTTGAGCTGGCAAA	ALOXE3	P3	v2	5.9701	2.1839	0.4653
TAATGCGTTCCGCGGA	ALOXE3	P3	v2	6.9644	0.3587	1.2856
GAAGCCGGTGGTAGCG	ALOXE3	P3	v2	6.1763	1.1603	1.0513
TTCCCTTTGCAGGTAC	ALOXE3	P3	v2	5.6656	-0.2065	-1.4327
AGAATGTTCCGTAAAG	ALOXE3	P3	v2	7.5806	5.0321	0.5512
AGGAGGGACTGATGCA	ALOXE3	P3	v2	7.6418	4.882	0.4249
TTCCAACGTCCGAGTA	ALOXE3	P3	v2	7.861	4.7872	1.9695
AGTTTTGTCCCAGGTT	ALOXE3	P3	v2	7.3344	1.7729	0.181
GTTCACGGTTCGGGCT	ALOXE3	P3	v2	6.3674	0.6572	1.2851
GTAGTATGATTCTTTA	ALOXE3	P3	v2	7.0784	3.3232	-0.3929
TTGGCAGACGGTTAAC	ALOXE3	P3	v2	6.9789	4.5917	-0.4378
TTTGTCGAACCAAATC	ALOXE3	P3	v2	6.2005	1.8025	-0.7416
GTGGGTAGTATAAGAG	ALOXE3	P3	v2	5.9239	1.5235	1.1476
TATGGAGTGGAAGATA	ALOXE3	P3	v2	7.4239	3.2363	-0.2777
TTGAAAGGGATTAGGG	ALOXE3	P3	v2	6.3532	1.5053	1.943
TAAGTGGACGTTAGAA	ALOXE3	P3	v2	6.8112	0.9792	2.7386
AACACCTTGATTGTAA	ALOXE3	P3	v2	6.38	0.3222	2.4392
AGTTTATCCTGGAATC	ALOXE3	P3	v2	6.4991	0.119	-0.5599
TGCGCTATTAGGGGTC	ALOXE3	P3	v2	6.4869	1.8992	0.2288
TTGCATTCTTTTAGAT	ALOXE3	P3	v2	6.4452	3.644	-0.0556
GACTATATACAACTGG	ALOXE3	P3	v2	7.4982	0.7367	0.5424
TAGTAGGCAATCGTTT	ALOXE3	P3	v2	6.4883	2.1231	-0.9447
ATGTGGGATTCTGATC	ALOXE3	P3	v2	5.6662	0.6445	0.3877
GGACCTTACTCCACAC	ALOXE3	P3	v2	6.9206	1.489	1.2906
TTTTATTTCTGAAATG	ALOXE3	P3	v2	6.7174	3.2992	0.5372
TGTTAGCAATGTGTTC	ALOXE3	P3	v2	6.5089	2.2118	0.1415
CTCCGTCGTTAAGGGG	ALOXE3	P3	v2	5.8843	0.3705	1.6611
GGAGTGTCTGGCTGGG	ALOXE3	P3	v2	5.8547	0.2837	-0.0269
CCGTAGGCATGCACCC	ALOXE3	P3	v2	5.9271	1.0648	-1.7795
TAAGACGGCCTAGATA	ALOXE3	P3	v2	6.4305	3.8903	1.5931
GATTCCTTTCCCAAGG	ALOXE3	P3	v2	6.9465	2.0649	1.3096
GTAATAGATGTGTCCT	ALOXE3	P3	v2	7.5507	4.2291	0.5047
AACGAGGTTGGAGTTA	ALOXE3	P3	v2	6.5003	2.2586	0.5771
CCATAGGGGCGTATAT	ALOXE3	P3	v2	7.0557	4.527	-0.2658
TGTACTATCCGTGTAC	ALOXE3	P3	v2	6.8022	2.2641	0.4519
GATGTCAGGGTCAAAT	ALOXE3	P3	v2	7.089	1.2874	-0.1233
AGTACCAGTATCGGCA	ALOXE3	P3	v2	7.1421	1.2476	-0.7897
TAAGATAATCCGTCCG	ALOXE3	P3	v2	7.3641	2.5149	-0.1388
CGACGTTTATAAATGA	ALOXE3	P3	v2	7.6123	2.4963	0.9196
GGTTGTGCTACAGTGA	ALOXE3	P3	v2	6.681	1.0024	4.9708
TATTATCCAAGCCTTG	ALOXE3	P3	v2	6.9295	0.3648	1.4101
ATAGTCCTTGATATGT	ALOXE3	P3	v2	6.5039	0.9747	-0.6011
AGACGGGAGCGTGCAC	ALOXE3	P3	v2	7.8634	4.3444	-0.7413
TGGACTGGTGGGTCTA	ALOXE3	P3	v2	6.7023	0.8507	-0.0983
AAGGCACAGATGACCA	ALOXE3	P3	v2	7.5893	3.0392	-0.3649
CTAGACCAACGGGTCT	ALOXE3	P3	v2	6.9611	1.1073	1.1107
GAATGCGTTTTGAACT	ALOXE3	P3	v2	7.2632	4.0695	0.9847
CTCCAATTTTGATGTA	ALOXE3	P3	v2	6.2789	1.3378	2.2645
ACAACGTTCGGGCGCT	ALOXE3	P3	v2	7.2176	4.8051	-0.305
AAGGTTAATGTTCCTG	ALOXE3	P3	v2	7.0857	3.8549	-0.9496
GGTCATGTCAGGATGG	ALOXE3	P3	v2	7.448	3.9861	0.8602
CCGTCTAAGATTGGAG	ALOXE3	P3	v2	6.6236	4.5871	-0.5269
TGAATGTGTAGACTTG	ALOXE3	P3	v2	6.51	3.2001	-0.8282
TTCATTTCCGGGGCAG	ALOXE3	P3	v2	6.523	-0.6967	-0.4966
GCACTGGCGGAGGTAA	ALOXE3	P3	v2	5.7139	1.113	-0.694
CACTGGATATTCTTAT	ALOXE3	P3	v2	7.1276	1.9485	-0.3405
TGGAAAATTTTATCGA	ALOXE3	P3	v2	6.5272	1.1137	0.0407
CAGAAGCTCGTCTTAG	ALOXE3	P3	v2	6.8005	0.7007	0.6085
TTATGCTCCGTTAAGG	ALOXE3	P3	v2	6.821	2.9487	0.1011
CTTTAATCGACGTTCT	ALOXE3	P3	v2	5.3622	1.8259	3.8419
CGCGTCATTTCACTTC	ALOXE3	P3	v2	7.307	2.4662	0.8466
TAAATCGTGAGTAGGT	ALOXE3	P3	v2	6.3541	1.686	-0.763
ATAGGATAACTCACTC	ALOXE3	P3	v2	6.9087	3.4754	-0.6783
ACGGATTTAAGTTGTT	ALOXE3	P3	v2	6.7915	-0.224	1.1018
TTACATATATAGGTCA	ALOXE3	P3	v2	6.0322	1.5512	0.274
GAGTCCGGAGGGTCCC	ALOXE3	P3	v2	6.4769	-0.2609	1.2403
AGATTATTGACTTCCG	ALOXE3	P3	v2	7.0121	1.8208	-0.7849
CTCGTTATTGGTCCTT	ALOXE3	P3	v2	6.3963	0.2601	-0.0262
TGGAATCGATGTCGAC	ALOXE3	P3	v2	6.4818	3.0919	-0.7867
TAAACAATATTGGCAG	ALOXE3	P3	v2	5.7106	3.5362	-0.1305
CCCGTTTGTGGTGCTT	ALOXE3	P3	v2	7.6781	6.4077	-0.4916
TAATGTGCGCGCATCT	ALOXE3	P3	v2	6.8414	1.6931	0.7129
TGAGAAGTAGCATTTG	ALOXE3	P3	v2	7.4412	3.7894	-0.012
GGAGGTGAGCTACCGG	ALOXE3	P3	v2	6.2688	-0.379	1.4125
GAGGTAGCCCTCACTA	ALOXE3	P3	v2	5.8924	1.1176	-2.8537
TTTAGATAGTTAGATA	ALOXE3	P3	v2	7.0768	2.3988	2.3524
CGCTAATTCTCGGTAA	ALOXE3	P3	v2	7.0681	1.0598	0.2066
TTACAGATTATAGGTC	ALOXE3	P3	v2	6.3732	0.1821	2.3016
GATTCGCAACCTTTGG	ALOXE3	P3	v2	7.2324	2.6604	0.2667
TACAGCTTTGGCTTAT	ALOXE3	P3	v2	6.6593	-0.1049	3.0887
CGAGGCATGAAAGCTC	ALOXE3	P3	v2	6.9052	0.8216	0.2522
TTGATTTTTGGGCCCT	ALOXE3	P3	v2	5.6065	1.4071	-0.9378
CTCATCAGAAGGTGGT	ALOXE3	P3	v2	6.762	1.1138	1.01
TGCTTAATGTACGTCT	ALOXE3	P3	v2	7.1264	0.762	0.9025
ATTTTCTATTACTCCA	ALOXE3	P3	v2	6.9077	0.6536	0.284
GTAGAGTGTCAGAGTA	ALOXE3	P3	v2	6.5797	1.5504	0.2822
ACCTCTTTGGTTTGAC	ALOXE3	P3	v2	7.2968	1.0944	1.593
AGGTCTTTATGGTGCG	ALOXE3	P3	v2	7.4865	1.038	0.4858
TTCATATTTGGGTCTA	ALOXE3	P3	v2	7.1606	2.7877	-2.1686
GGCGTAGTCTTAACGC	ALOXE3	P3	v2	6.1056	3.5425	0.333
TGTCATTAGTCTACAA	ALOXE3	P3	v2	7.6706	2.5318	-0.2429
GCTCTGTAACCCTGTT	ALOXE3	P3	v2	6.4854	3.8888	-0.5256
GTACCTATTTTGTGAT	ALOXE3	P3	v2	6.4259	0.9011	0.1623
ATCTCGTTTGGACGGC	ALOXE3	P3	v2	6.9274	1.7437	-0.0928
TTTGTTGGAGGTTCTC	ALOXE3	P3	v2	7.3318	3.4909	1.0529
TTGTTAAACCGCTGTG	ALOXE3	P3	v2	6.626	3.6697	-0.4339
TGCTTGGGACGTTTGT	ALOXE3	P3	v2	6.1956	3.9125	2.6336
GTTTTACCCGACCGTT	ALOXE3	P3	v2	6.8873	1.9843	0.9939
TTTACCGGTTTAAATA	ALOXE3	P3	v2	6.8137	5.0328	-0.9216
GGGCAAGTCAACCCCT	ALOXE3	P3	v2	6.7622	1.3372	0.5571
AAGAATTTAAGTTGCA	ALOXE3	P3	v2	4.782	0.9682	2.0124
CAACATATCAGGTTGA	ALOXE3	P3	v2	6.2182	-0.6895	-1.4792
GACGTTTTAGTAATGA	ALOXE3	P3	v2	6.1037	0.9864	1.9183
CGTAACGAATCATTGA	ALOXE3	P3	v2	6.5095	1.227	-0.2811
GTTTAAGAATTTGTCG	ALOXE3	P3	v2	7.1164	0.6283	0.3169
GACCGACGTTGTATAC	ALOXE3	P3	v2	6.4819	0.9635	0.6287
ACGATCCAAGTTATGC	ALOXE3	P3	v2	6.352	0.9281	1.1288
GTTATTGCTGGCGGTC	ALOXE3	P3	v2	6.7	3.3497	0.4179
CGCTCTTATAGGAGGT	ALOXE3	P3	v2	7.2463	1.9592	0.4731
GGATATTGTAAAGTAG	ALOXE3	P3	v2	6.4383	0.8833	-0.2867
AGTTATAGTTGCTTGG	ALOXE3	P3	v2	5.917	4.0101	-0.1165
GAACAGGAATGATTAT	ALOXE3	P3	v2	5.667	0.4852	2.6191
TATACACCCATACCTA	ALOXE3	P3	v2	7.0763	1.0624	0.231
CCTAGTCAGAGCTTGC	ALOXE3	P3	v2	6.4059	0.2007	2.088
GTTGTGTTGGTGTGGC	ALOXE3	P3	v2	6.6458	3.4414	-1.3659
AGATAATCTATGATAC	ALOXE3	P3	v2	8.3507	5.8017	0.6982
TATGGGGCAACTAAAA	ALOXE3	P3	v2	7.0852	2.1949	0.6944
CGAGTTTTACTCCAGG	ALOXE3	P3	v2	7.9671	5.0108	0.984
AAGTTGACATATGGGG	ALOXE3	P3	v2	7.3012	3.9984	-0.3695
GGAAGCTCTATGGACA	ALOXE3	P3	v2	6.2119	0.6113	0.8088
AACGTCGTTGTATCTC	ALOXE3	P3	v2	5.7566	0.7098	-0.4773
TGACCAGGTACACCGC	ALOXE3	P3	v2	7.3026	5.2938	-2.4776
TTGCTTGACAACGGTT	ALOXE3	P3	v2	6.9524	0.67490000000000006	1.3169
TTAAACGTAGTTATGA	ALOXE3	P3	v2	6.6455	4.2774	0.3412
GAACTCTAAAGGGTAC	ALOXE3	P3	v2	7.1838	1.5908	-0.1914
TATCTGGCAGCATTGT	ALOXE3	P3	v2	5.4277	0.0765	0.0041
ATTATACTGCCTCCTT	ALOXE3	P3	v2	7.6669	1.1951	1.1583
GGACCTTAGTTTGAAG	ALOXE3	P3	v2	6.7807	1.2024	-1.3354
GGACTATTGGCCAATG	ALOXE3	P3	v2	5.9965	2.0779	0.1581
ATGGGTATGGCTTAAT	ALOXE3	P3	v2	6.1026	1.2434	0.5362
TAGCGACAGATGAACA	ALOXE3	P3	v2	6.3909	1.2061	-1.0864
TTACAAATCACGTTAT	ALOXE3	P3	v2	6.6649	1.5747	1.291
TTTTTTTTGTTATATG	ALOXE3	P3	v2	7.1266	4.9323	-0.174
CAAATGGATTCAGGGA	ALOXE3	P3	v2	5.9778	0.9436	-0.2004
TATTGTATTCTAAGGA	ALOXE3	P3	v2	7.0817	0.1618	1.055
TTTTCGCGTAGTGTAT	ALOXE3	P3	v2	5.8421	0.2811	0.4129
CGGGGGCTTACTCTAT	ALOXE3	P3	v2	5.4448	0.0345	-1.2905
CAAACGTACAAGTTAG	ALOXE3	P3	v2	7.3574	5.1318	-0.7172
CGATACGTACGATCCA	ALOXE3	P3	v2	7.1027	4.0512	-0.0344
TATCTTCGGGATGGTA	ALOXE3	P3	v2	6.3411	2.7218	-0.2878
GGTCCCGCAGGGTTGT	ALOXE3	P3	v2	6.7984	3.6261	0.2373
TTCATTCTGCGTCGCA	ALOXE3	P3	v2	7.8304	4.1556	1.8554
TGAATGCGGGAGTGAT	ALOXE3	P3	v2	6.7977	3.862	-1.3402
TAATGAGTATCCCGTC	ALOXE3	P3	v2	5.9777	0.2932	0.1629
AAGTATAGTGCAGTTG	ALOXE3	P3	v2	6.3284	0.6019	3.0754
GGGCTTATCTGGTATC	ALOXE3	P3	v2	6.4521	2.6518	0.4098
TAGCAACCTCTATTGC	ALOXE3	P3	v2	6.4213	0.873	-0.021
GTAGCAAATGGGGTGT	ALOXE3	P3	v2	7.738	3.5856	-1.3054
CACATAAATGCGAGAC	ALOXE3	P3	v2	5.8157	4.2909	0.481
ACAGAAGCAGTCTTAG	ALOXE3	P3	v2	6.4227	0.5452	0.2466
TAGTTTAAGGTAGAAA	ALOXE3	P3	v2	7.3723	2.6289	2.6646
TGACTTTGGTCTTTAC	ALOXE3	P3	v2	7.5679	4.8599	-0.1162
GGGAAACTAACCGTCA	ALOXE3	P3	v2	7.0768	2.7871	-0.6101
CCAATTTGGACCATAT	ALOXE3	P3	v2	5.9479	2.1587	2.759
ATGGGTAAGCTTTGAA	ALOXE3	P3	v2	7.0736	5.3698	1.2465
TAGCCCACTCAAGGGT	ALOXE3	P3	v2	6.2596	3.7571	-0.0393
TTATATTTTTGTGGGG	ALOXE3	P3	v2	7.1932	4.351	-0.3842
TGCTACATTGGTAATC	ALOXE3	P3	v2	5.3457	-0.0518	0.6041
GGGTTATTTTTGTCCT	ALOXE3	P3	v2	6.2419	0.546	-1.1232
TTAATTGCTTTCCGAA	ALOXE3	P3	v2	7.2614	3.2331	-1.0591
TGATAAGTTTATAGAG	ALOXE3	P3	v2	5.9663	2.3983	1.6606
AGCGAAGGTGGGTAGG	ALOXE3	P3	v2	7.5612	4.3561	0.6463
ACTTGCGGAATTGGCC	ALOXE3	P3	v2	7.5487	3.7656	-0.3118
TTTTTAGTTACTCCAA	ALOXE3	P3	v2	7.4325	2.267	-0.8686
ATAAATTGTGAGTCTG	ALOXE3	P3	v2	5.8197	0.0089	0.081
GGCCGTGGTGGATCCT	ALOXE3	P3	v2	5.5529	0.7006	1.3044
TCCTCAATTGACGATC	ALOXE3	P3	v2	7.5037	3.7986	0.0427
GATGTGCATATCCCAC	ALOXE3	P3	v2	4.6118	-0.0474	0.1331
GTTCACCGCAGTTATA	ALOXE3	P3	v2	5.9206	1.1606	-0.7682
TTGTCGTTGATGTTTC	ALOXE3	P3	v2	7.6806	2.3641	-0.2108
AGGATGGTGTTGGAGT	ALOXE3	P3	v2	4.8589	1.4241	-0.8306
CCTTTTATGTCTGTGG	ALOXE3	P3	v2	6.6892	3.7252	-0.4835
GATTGGGATCAGGTCA	ALOXE3	P3	v2	6.3905	0.6179	0.7088
AGTATACTACTTTATC	ALOXE3	P3	v2	5.8041	1.864	-0.7435
AGGCGAGCTATAAGAA	ALOXE3	P3	v2	7.0176	1.7956	2.3871000000000002
TTCAATCATAATGGTC	ALOXE3	P3	v2	6.7297	2.0572	-0.7572
ATTGTAGCCCATGCCT	ALOXE3	P3	v2	6.0618	0.2802	-0.4696
TATGTTCCATAGGGGG	ALOXE3	P3	v2	7.2695	2.6518	1.1448
TAAGTTGCTCTAGTAG	ALOXE3	P3	v2	7.1272	1.5242	-0.0296
TACGTATCCTCTGAGT	ALOXE3	P3	v2	7.224	4.5533	-0.5938
ATGCTAACAATTTGAT	ALOXE3	P3	v2	6.7978	0.1854	-1.5663
TCTCTCATACGTTGAA	ALOXE3	P3	v2	5.1259	1.7539	-0.4268
TTAGATTAGGCGTTTG	ALOXE3	P3	v2	8.0013	6.0523	-0.0133
TTAGTCAAATCTGCTG	ALOXE3	P3	v2	6.6938	0.7195	-0.1611
GTGGCTATAATAAGAC	ALOXE3	P3	v2	6.4142	2.5378	1.0348
ACGGGTTCGATGCCCC	ALOXE3	P3	v2	7.1967	0.2328	0.3064
ATATGCCCAATTGACG	ALOXE3	P3	v2	7.6398	4.219	-1.0447
GATTCTCATCACGGTG	ALOXE3	P3	v2	6.4691	0.0901	2.467
ATTGAATTAGAAGCGG	ALOXE3	P3	v2	6.0211	0.2064	2.1917
CAGAAGTATCCATTAA	ALOXE3	P3	v2	5.4898	1.3717	1.2307
GGAGCAGGAGGGAGTG	ALOXE3	P3	v2	5.8871	-0.1042	-1.1298
AATATTTGAGGCGCAT	ALOXE3	P3	v2	6.8027	1.4578	1.4602
AGGCGGTCTAGTGGGG	ALOXE3	P3	v2	6.603	0.7939	0.9515
TTCATCCGTTCTATTT	ALOXE3	P3	v2	6.8672	0.3759	1.0228
CACTAGGGACTGCATA	ALOXE3	P3	v2	6.7093	0.3149	-0.625
AATCTATGGGGGTAGG	ALOXE3	P3	v2	7.0105	3.3036	0.4965
CATGTCTATGTGATGG	ALOXE3	P3	v2	6.8476	0.076	-1.867
TAAGAGACCTTTGATA	ALOXE3	P3	v2	5.8493	1.121	-0.0429
CGTGCAACCCTGTTGG	ALOXE3	P3	v2	6.7077	0.5604	3.3503
AAAAATGGAATGAATC	ALOXE3	P3	v2	6.5181	3.1818	-0.3206
AATTTAGATCACGACT	ALOXE3	P3	v2	7.546	6.2059	0.2574
AGTACATCCCATAATA	ALOXE3	P3	v2	7.382	6.65	0.5935
CGGTTTGTGCATTTCT	ALOXE3	P3	v2	7.0058	1.5459	0.9631
ATGGTGTAGGTGCGTC	ALOXE3	P3	v2	7.363	1.4824	1.1614
GCAAGGTAATTTTTGA	ALOXE3	P3	v2	5.8022	1.655	-2.3121
TTCTTTTCAGGTTGGC	ALOXE3	P3	v2	7.6628	4.2249	0.2326
ATCACAAGTGGAGTCA	ALOXE3	P3	v2	6.5252	1.8752	1.5817
TGACTTAAGTCAATAA	ALOXE3	P3	v2	6.926	0.2375	0.4192
TGAGCGGGTATAACCT	ALOXE3	P3	v2	4.2805	-0.8377	1.1671
CGTGTGATATGACATC	ALOXE3	P3	v2	5.5923	1.0942	-2.1348
CGCCGAGTGATGATTC	ALOXE3	P3	v2	7.0122	1.538	-0.0534
AGCATCGAGGCATGAA	ALOXE3	P3	v2	6.1019	0.0826	-0.7051
GTCAAGTACCGAAGAT	ALOXE3	P3	v2	6.2801	0.5319	1.5411
GTTGTTGAGGAGGGAA	ALOXE3	P3	v2	6.4294	5.0981	-0.7856
GGTAATGGGAGGTTCG	ALOXE3	P3	v2	7.178	2.165	1.6227
TAGGGACTTAGGTCAG	ALOXE3	P3	v2	5.4819	1.1782	5.02
AAACGCTTGTTACTGT	ALOXE3	P3	v2	6.0969	0.1891	1.3135
CGAGAATCGGATTCAA	ALOXE3	P3	v2	6.8933	2.3251	-0.0966
GGCGATGTAGAGTTAT	ALOXE3	P3	v2	6.237	0.9775	4.4168
TGGAGAATCCGCTCAT	ALOXE3	P3	v2	7.3299	5.4774	-1.1446
GCCGTGTGTGTTGGGG	ALOXE3	P3	v2	6.6963	1.0826	1.5724
TGGGAACCCGATGTTG	ALOXE3	P3	v2	6.708	5.5103	-1.2571
GTCCTCGGCTAGACGT	ALOXE3	P3	v2	6.637	0.6179	0.5188
TGGATTACCAGAAACA	ALOXE3	P3	v2	6.3042	0.3474	5.4734
GTAATTCCTCTTGGAT	ALOXE3	P3	v2	7.055	5.4374	-0.6811
CAGGGGGTATCATTCA	ALOXE3	P3	v2	5.1455	-0.065	0.984
AGTTAATTGTTAGCGA	ALOXE3	P3	v2	7.0835	4.2748	1.3331
AGCTCTTATTGGTCAC	ALOXE3	P3	v2	5.2914	0.0443	2.6389
CTGTCATGGCGTCCAA	ALOXE3	P3	v2	6.3698	2.1127	1.767
CCCGTATTATATATCG	ALOXE3	P3	v2	6.0673	2.0939	0.0492
GGGTTCATGTCGGTGT	ALOXE3	P3	v2	7.3611	2.2861	0.5341
GCTTGTAATAATGTAA	ALOXE3	P3	v2	5.2325	0.507	-0.6751
GGTGAAAGGGGTCCGT	ALOXE3	P3	v2	7.0968	-0.7635	0.7335
GGGAATTTGTTTGGGT	ALOXE3	P3	v2	7.3326	1.7163	0.1558
AAGACCAATAGAAGGA	ALOXE3	P3	v2	6.1442	1.4131	-2.498
CTAGGTGTGATACTAG	ALOXE3	P3	v2	5.6315	1.2931	1.3552
ATTATATATACTGCAT	ALOXE3	P3	v2	6.8478	4.299	1.9762
TATGATAGCCGAGGAC	ALOXE3	P3	v2	5.0681	0.2482	-0.8997
GCTGCACGCATGACTC	ALOXE3	P3	v2	6.1074	-0.438	3.6494
TGTTGTCTATGCTGCA	ALOXE3	P3	v2	6.6119	0.5157	-0.8536
ACAATGGTGGAGGGGG	ALOXE3	P3	v2	4.0725	0.4127	1.5204
TGGTCGAGGAATTGTA	ALOXE3	P3	v2	6.6955	0.8098	-0.2961
CATTCTTCTGGGTCGA	ALOXE3	P3	v2	5.8749	0.4542	2.4394
ATGTCTTCTTCTAATA	ALOXE3	P3	v2	7.127	3.3016	-0.5314
TTGGAGATCCTTGCTT	ALOXE3	P3	v2	7.2205	1.2018	-0.3953
TATGTTAGCGTGTTCA	ALOXE3	P3	v2	5.9959	2.9657	0.1709
GGTTTCTGCTTGTATG	ALOXE3	P3	v2	6.6889	0.5456	-0.2067
AGACGGAACTGGAATA	ALOXE3	P3	v2	7.0674	1.1666	0.1064
GATTCTGTACTCTGAC	ALOXE3	P3	v2	5.1484	0.0461	0.7773
TTGATGCGAGTAGTTT	ALOXE3	P3	v2	5.7967	-0.0237	1.6625
TTCCAAGTTGATCGTG	ALOXE3	P3	v2	7.297	3.9844	-0.6452
AAGTTGTGCGGTGTTA	ALOXE3	P3	v2	7.3022	2.2488	-0.3077
GATCGTAAGTTATGAA	ALOXE3	P3	v2	7.1465	5.0587	2.4255
GGTGTTACGTTCAGGA	ALOXE3	P3	v2	6.6743	1.9243	-0.3087
ATTTAATTATCGATAT	ALOXE3	P3	v2	7.2465	0.823	1.0259
AGGGAAATGGTAATAG	ALOXE3	P3	v2	6.1378	1.1825	0.7164
CTTTATATGGTACTGA	ALOXE3	P3	v2	7.3939	2.0944	0.3703
CAACCTTTATCGATAC	ALOXE3	P3	v2	6.7028	3.8752	0.815
AACGCATTTTTGTTGA	ALOXE3	P3	v2	7.3559	5.638	0.6303
TTTTGGTTGCTCGGGC	ALOXE3	P3	v2	6.7365	1.7129	1.3343
TGACCATTCGGAAAGA	ALOXE3	P3	v2	5.9306	1.7609	0.5212
ATTTTATGGTGGGTTC	ALOXE3	P3	v2	5.3572	2.3098	0.836
TACGGATGTGTTTGGT	ALOXE3	P3	v2	6.3832	1.7915	3.4144
AGAATATCGCGAGTTT	ALOXE3	P3	v2	6.2013	1.2973	0.9233
TAAACTATTTAAATAA	ALOXE3	P3	v2	4.7178	0.6581	-1.1321
TAGGACTGGGTTAGGC	ALOXE3	P3	v2	6.4483	2.0775	4.0389
AGGGTAAAACACTTTC	ALOXE3	P3	v2	7.0373	3.9422	-1.005
ACATACTGTCGCCAGA	ALOXE3	P3	v2	5.7219	1.0041	1.7919
CTCAAGGAGTTTCATA	ALOXE3	P3	v2	6.2712	3.7957	-0.3741
CGTGTGTTGTGGAGTG	ALOXE3	P3	v2	7.633	6.5666	-0.5154
ATGAACGACGTGCATC	ALOXE3	P3	v2	6.941	0.6555	-0.9603
CTATATGTTGGCAAGT	ALOXE3	P3	v2	6.4054	0.4159	1.6313
ATTAGCCCTCTGTAGC	ALOXE3	P3	v2	6.3439	-0.2847	0.1949
CTGATGTCTGGTTGTT	ALOXE3	P3	v2	7.0798	3.81	-0.7637
ATTCTCTAGGCAGATT	ALOXE3	P3	v2	7.1517	1.6333	-0.3532
CCAGATGGTGCTGCAG	ALOXE3	P3	v2	6.5299	-0.3054	0.8555
CATGGCGCATTAGGAA	ALOXE3	P3	v2	5.7156	0.7824	-0.7277
GTGTACGCTTTGTTCG	ALOXE3	P3	v2	7.0946	3.3219	-0.8446
GGCCTTTGTTGCCGGG	ALOXE3	P3	v2	5.1842	-0.0801	-3.9231
CTTTGACCTAATGATA	ALOXE3	P3	v2	6.7751	1.9914	-0.7029
TACAGTACAGTACGAT	ALOXE3	P3	v2	4.9801	2.6746	-0.2467
ATAGTGGAACTCAGAT	ALOXE3	P3	v2	7.0732	2.2608	3.4998
TATAGCGATGCACTTA	ALOXE3	P3	v2	6.1468	1.3863	1.9832
GTGCAGCTTATATGTG	ALOXE3	P3	v2	7.051	0.4403	4.8494
CCTGAGGTAGGAATAA	ALOXE3	P3	v2	6.6066	2.9233	2.092
CGCCGTCCTAGACAGT	ALOXE3	P3	v2	6.6242	1.1892	1.6343
TGGTCCAGAACTCGAC	ALOXE3	P3	v2	6.9868	1.3078	1.5324
TATGGCATTGCTTTTG	ALOXE3	P3	v2	6.962	1.981	-0.3568
TTGTCTTTTAGAGGCG	ALOXE3	P3	v2	5.5543	1.954	0.2299
ATGATTTTAAGGCCTG	ALOXE3	P3	v2	5.6908	1.617	2.4133
GTCATTGAGACTGTGG	ALOXE3	P3	v2	6.4729	0.2197	-0.3026
TGCCGTGTGTTTGGAA	ALOXE3	P3	v2	6.3846	0.2204	3.0332
TTTAAATTTTCTTACT	ALOXE3	P3	v2	6.4972	2.4452	0.3727
AACAGTCAAGTTATGT	ALOXE3	P3	v2	6.3226	0.791	0.0741
TATCAATAGGTTATAA	ALOXE3	P3	v2	5.7679	-0.1461	0.902
GTGAGGAGCGGCTATC	ALOXE3	P3	v2	5.7912	1.1835	3.013
TAGACTTTGAGATCAA	ALOXE3	P3	v2	6.4923	1.1393	-0.6497
TGGGTAAACGGCTGGG	ALOXE3	P3	v2	5.1017	0.4065	0.8701
GGACATAACTTGCATG	ALOXE3	P3	v2	7.2065	4.5669	-0.9568
TGGGGAGTACGCGATC	ALOXE3	P3	v2	7.0241	1.6578	1.7288
CGTCTCCGTAAGTATT	ALOXE3	P3	v2	6.7536	4.5849	1.4701
ATTGTTTTAGTGACTA	ALOXE3	P3	v2	6.6901	1.2826	0.7656
CCATTTTGCTTCTATT	ALOXE3	P3	v2	6.0914	1.957	0.8291
CTTTAGAGACGTATCC	ALOXE3	P3	v2	6.8124	0.4985	-1.0783
AGGGTGTATCGGTACT	ALOXE3	P3	v2	6.6827	-0.2751	1.7911
CTGAGTGCACAGTTGC	ALOXE3	P3	v2	6.1006	0.5672	-0.4281
CTAGACCGGGACTTGG	ALOXE3	P3	v2	6.7426	2.9439	0.251
GATTCGAAGACGTTGA	ALOXE3	P3	v2	7.6918	3.6285	2.0673
TTACGGATAAGTATGG	ALOXE3	P3	v2	5.574	0.828	1.7623
AAGACCGCTGGGGACA	ALOXE3	P3	v2	6.4066	1.6111	-0.1263
CCATCTGGCAATCTTC	ALOXE3	P3	v2	5.9885	-0.351	0.0855
TGAATTATCTCAGAGG	ALOXE3	P3	v2	6.6116	1.3139	1.2168
TAGGCTGAATGGACTA	ALOXE3	P3	v2	6.7778	0.3724	3.0919
ATAATGAATGACGTTT	ALOXE3	P3	v2	6.1665	0.7063	-0.7943
CGGAAGGCTCGGATAA	ALOXE3	P3	v2	7.015	1.8388	2.3471
GCTCAGGGGCGCTCAG	ALOXE3	P3	v2	7.2129	3.9605	-1.0578
TTTAGGCTGGTAGTAA	ALOXE3	P3	v2	5.6569	0.2082	-0.2294
AATGCTATGATCGGTT	ALOXE3	P3	v2	2.8965	0.1702	2.3989
GTATGTGTCTGTTATG	ALOXE3	P3	v2	5.8364	0.2741	2.163
GTAACTGCGTCAAGTC	ALOXE3	P3	v2	6.3844	0.5854	-1.2823
TGCTTTGGTTGAGTGA	ALOXE3	P3	v2	5.331	-0.1421	3.0337
CTCAAAAAGGTGCACT	ALOXE3	P3	v2	6.6541	1.4902	2.3362
TATGAATTTGTTCTGG	ALOXE3	P3	v2	7.1373	1.607	-1.4517
TGTTTTTCGGGGGTGT	ALOXE3	P3	v2	6.6068	-0.2464	-0.3903
AATATATCGTCGATCG	ALOXE3	P3	v2	6.7206	4.8037	0.3473
TAGGCTCATGGCATGC	ALOXE3	P3	v2	7.5148	1.2617	4.0859
CAGGTTAACTCGTTGT	ALOXE3	P3	v2	6.4083	5.5316	0.8495
GGTATGGTCTAAGTCC	ALOXE3	P3	v2	6.5565	2.172	-0.1715
GTAGTGGACTATATGG	ALOXE3	P3	v2	6.9322	2.1627	0.6551
ATAACGCGGCTAACGA	ALOXE3	P3	v2	7.0614	4.1085	0.3948
CTCTGTCACCGTAATA	ALOXE3	P3	v2	6.7165	0.0305	-0.1682
TGGATTTAGGGGGAAC	ALOXE3	P3	v2	4.8924	0.7344	4.7808
CAAAATCCATTTTGTT	ALOXE3	P3	v2	5.9358	0.1755	-0.6445
TTTCTGGTGGGCCTAT	ALOXE3	P3	v2	7.3273	1.3853	0.7094
AATTAGTCAAAGTTTA	ALOXE3	P3	v2	5.6476	0.9682	-1.8447
TGGTACGGTATATTAT	ALOXE3	P3	v2	5.9955	0.046	-0.2707
GCTTAGAAAAGAGCAC	ALOXE3	P3	v2	6.5436	4.4334	-0.5407
CGTATCATAACTTGAA	ALOXE3	P3	v2	5.9149	0.2062	-1.8131
GGACTAAAGTGGCACA	ALOXE3	P3	v2	7.2085	5.5865	-1.162
TGGTTTAGTTGGGTGA	ALOXE3	P3	v2	6.7981	1.2287	-0.8594
ACACTCAGAAGTGGTT	ALOXE3	P3	v2	5.8025	0.2527	-0.8945
GTATTAGTCAGAATTG	ALOXE3	P3	v2	7.3845	3.919	-0.8594
GCTTTGCTGCGTGTTT	ALOXE3	P3	v2	7.1571	3.4683	-0.724
ACCACTATGATGGCAT	ALOXE3	P3	v2	6.8418	4.0298	0.2546
TAGAGTTGAGGAAGTG	ALOXE3	P3	v2	6.2332	0.95	-0.2124
GCTCTTTGATGTGTCA	ALOXE3	P3	v2	6.5476	0.1407	-0.9265
CCTGTTACCGTCGGTT	ALOXE3	P3	v2	5.8462	0.2245	1.0311
GGATTGATTGAATGTG	ALOXE3	P3	v2	6.7057	1.605	1.9066
ATAGTGAGCGCGATAG	ALOXE3	P3	v2	6.1885	1.9611	-3.7208
CGTTATAGGCTCTATC	ALOXE3	P3	v2	6.1613	-0.2818	-0.8224
TTATTACTTCGAGGAA	ALOXE3	P3	v2	5.8456	0.46	-2.3565
AAGCTGTGATGGATCA	ALOXE3	P3	v2	6.9975	2.9218	0.0154
GTGGATGTTTGTAAGC	ALOXE3	P3	v2	7.4939	6.6406	-0.2433
CTTAATGCTTAACGAA	ALOXE3	P3	v2	4.7715	0.375	-0.433
GTCGGTCTAAGGATAC	ALOXE3	P3	v2	6.8151	0.4468	-0.4635
CAACTTGCGGGACCCC	ALOXE3	P3	v2	5.7655	0.2061	-1.3318
AATAAGTTAGCATGTC	ALOXE3	P3	v2	6.7087	2.2609	0.3212
CCAGCCAAATGTTCCA	ALOXE3	P3	v2	5.7338	2.6306	2.2008
CGGTTGGTTATTGTTC	ALOXE3	P3	v2	6.4898	0.4439	3.6239
CGGATTTAGAATAAGT	ALOXE3	P3	v2	4.1068	0.1329	-0.7541
GAAGTATCAATCGGCA	ALOXE3	P3	v2	6.0571	0.1928	-3.12
TTATAGACCTCAGAAC	ALOXE3	P3	v2	6.1749	1.7825	-0.3831
AAAGCGGTGACCCAAA	ALOXE3	P3	v2	6.5779	0.4585	-2.5814
ATGATAAGCCGCGTCT	ALOXE3	P3	v2	7.08	1.3633	3.125
AGTGCTTTATCAAAGA	ALOXE3	P3	v2	7.6063	3.6812	-0.5069
ACTGTCGTAGTTAGCG	ALOXE3	P3	v2	7.5456	1.3177	-0.4377
AGTGTTTTGAGTCAGG	ALOXE3	P3	v2	6.151	2.577	-1.0036
CATCTTCTTTGTGTTA	ALOXE3	P3	v2	6.6679	-0.0064	0.8849
ACTCCGAATATGCTCT	ALOXE3	P3	v2	7.0119	1.1914	0.5794
GGCTCCGCCCCGTTCC	ALOXE3	P3	v2	7.1065	3.856	-1.0904
TAATAAGTATGGAACA	ALOXE3	P3	v2	5.4195	1.1001	1.4431
CCTATGAATGCTTCAT	ALOXE3	P3	v2	5.693	0.6746	4.7017
TGGAGGTGGTTGGTTA	ALOXE3	P3	v2	6.8248	2.2813	2.5331
GTACTTTGCGGCTTTG	ALOXE3	P3	v2	5.9694	1.4322	-1.3239
TGCGGAGTGAATTGGA	ALOXE3	P3	v2	7.6694	2.6627	-3.4326
AGACCAGCAACAATGA	ALOXE3	P3	v2	7.0816	0.8035	0.5663
ATGAGTAATTGCGGTT	ALOXE3	P3	v2	6.2236	2.1571	2.8089
GGTTTAGCTGCAGAAA	ALOXE3	P3	v2	6.0132	1.4809	-2.973
ATTACATGCTAATTAG	ALOXE3	P3	v2	6.9567	1.4271	-0.9094
TTCTACGGACATCGTT	ALOXE3	P3	v2	6.1142	0.5088	1.0714
GGGTCAAGCTTGTCTT	ALOXE3	P3	v2	7.3292	5.8034	-0.0226
GTGAATAATGCTTCTG	ALOXE3	P3	v2	6.1424	1.1777	-1.7409
GTATTGTTGTACACAG	ALOXE3	P3	v2	7.7632	4.5204	-0.6413
CAGTTTTGGCATCATC	ALOXE3	P3	v2	6.198	0.4921	-0.7614
CTTTAGACCCGGCGCC	ALOXE3	P3	v2	6.0663	-0.3415	1.837
CAGGGGTATAGGCGGC	ALOXE3	P3	v2	7.9401	6.0485	-0.7765
AGAAGGAGGACGCTAC	ALOXE3	P3	v2	7.1335	1.9645	0.2306
GTAGTTATTGATTCAA	ALOXE3	P3	v2	7.1278	3.2696	2.2998
CAATGTTGATTCAATC	ALOXE3	P3	v2	6.5639	0.983	-0.3753
TAGGGAAGGACTCGGG	ALOXE3	P3	v2	6.6268	2.0369	1.5747
ATGGGAGAAGTTAAGG	ALOXE3	P3	v2	6.6204	3.6007	-0.8464
ATAATGTGAGGCGAGT	ALOXE3	P3	v2	7.0342	3.601	1.6832
TAAGTAATGTCACGTT	ALOXE3	P3	v2	7.7915	3.1141	-0.728
CTAACTGTCTCGATGT	ALOXE3	P3	v2	6.34	2.5551	1.3081
AAGGCCGGACATAGGC	ALOXE3	P3	v2	5.9876	1.7601	-0.9222
ATTAACCCAGTTAAAC	ALOXE3	P3	v2	6.3121	1.7692	5.2778
GTAAGTTTGGGGAACA	ALOXE3	P3	v2	7.1226	6.6004	1.0392
AGTGACAAATCTACCA	ALOXE3	P3	v2	7.44	3.3832	0.2362
GTGTGAGTGCTAAGTT	ALOXE3	P3	v2	7.5833	4.5649	-0.1694
ACAAATATGTTTATAA	ALOXE3	P3	v2	6.0057	0.4625	0.0363
CACATGTTAACACAGC	ALOXE3	P3	v2	2.8321	-0.0113	-1.6655
TGTGCTTCTCATTCGG	ALOXE3	P3	v2	6.7552	0.6044	0.316
AGTCGCGTCCAGTCAA	ALOXE3	P3	v2	7.0926	1.1303	1.605
TTAGTTTTAGTAGGGA	ALOXE3	P3	v2	6.7	0.7472	2.3037
TGATAGCTTGCGTAAA	ALOXE3	P3	v2	6.3143	1.2694	-0.7198
TGCGACGATTTGTGTA	ALOXE3	P3	v2	6.6875	4.5999	-1.8965
AAGCAAGCTTCTTGGC	ALOXE3	P3	v2	7.1578	2.1748	1.6179
TACCCATTGCGGAGGG	ALOXE3	P3	v2	6.7171	0.4905	1.8582
TGTAATGACAGCAATG	ALOXE3	P3	v2	7.0871	-0.5208	-0.5214
GTGAATTTCTTCTTTG	ALOXE3	P3	v2	7.386	3.0134	-0.656
CCCAAATTATAGTTAC	ALOXE3	P3	v2	6.6942	0.0735	-1.2298
GCGACCAGATGCATTG	ALOXE3	P3	v2	6.6297	0.717	1.1589
CGTTGATCGTGACATG	ALOXE3	P3	v2	6.4	2.4752	1.4701
GATAAATGTGGGTAGT	ALOXE3	P3	v2	6.93	1.0246	0.8334
GTTGAGAACTAGGAAT	ALOXE3	P3	v2	6.8413	0.3933	-1.1277
AGGTCTGATGAGTGTT	ALOXE3	P3	v2	7.3204	2.1602	1.0489
ATGACTCAGATAGATA	ALOXE3	P3	v2	6.7509	-0.376	2.6188
CCTTCTTACTCCAACA	ALOXE3	P3	v2	6.5241	0.9851	-0.6644
AGTAATCACTTCTAAC	ALOXE3	P3	v2	7.5376	3.7808	1.0706
CAACTGTGATTAACAG	ALOXE3	P3	v2	6.7849	1.8778	4.4044
TGGTAGGCTCTAGGAT	ALOXE3	P3	v2	6.0589	1.6033	0.0346
CACTAGATGGTTGATA	ALOXE3	P3	v2	6.3372	-0.248	-1.0001
CTGAACAGTTGTGATT	ALOXE3	P3	v2	7.3905	3.7231	-0.2944
AAGTAATAGACGGGTT	ALOXE3	P3	v2	6.1223	1.3781	2.5971
CAATTCATTGCGCATG	ALOXE3	P3	v2	6.2386	1.3104	-1.198
GGGTACTGTACATTGC	ALOXE3	P3	v2	7.3668	2.4228	3.9009
TTAAACAGAGTTGGCA	ALOXE3	P3	v2	6.002	-0.3589	-1.7139
CAATCTGCGTGGTTCC	ALOXE3	P3	v2	7.123	2.0652	-0.8842
TATCATCGAGCAATTG	ALOXE3	P3	v2	6.0955	0.5234	-0.4797
GGGCGGTACATGTACA	ALOXE3	P3	v2	6.8459	0.3074	-0.0238
GAGTATGTTTTTGATA	ALOXE3	P3	v2	6.9228	1.2357	-0.4066
TGCGGATTAACATCTT	ALOXE3	P3	v2	6.5476	3.3332	3.0895
GTTGTCCGGTCTTTTT	ALOXE3	P3	v2	4.5482	-0.2038	0.1839
TGTTTGGCTTTCCACC	ALOXE3	P3	v2	6.1143	-0.389	-0.4512
TGAGCTTCGCTCGTAA	ALOXE3	P3	v2	6.3179	1.3769	-0.2511
AAAGGCGCACGAATAG	ALOXE3	P3	v2	5.8646	1.2138	0.7719
TAAACCGCTACATAGT	ALOXE3	P3	v2	6.8237	0.9023	2.8592
TGCATCAGCAGAATAT	ALOXE3	P3	v2	4.0563	1.2859	-2.004
GAGAAGCGATACAGGA	ALOXE3	P3	v2	6.6293	1.1694	0.1798
CACGGCGGTTGTATGC	ALOXE3	P3	v2	6.9764	3.1534	-0.2776
CATAGTTGGAAAGCTC	ALOXE3	P3	v2	7.7545	2.7593	1.2372
CCATGTCGGGTTGAAG	ALOXE3	P3	v2	5.2794	0.6093	0.0077
CTGCTTTTTAGCGATG	ALOXE3	P3	v2	5.9341	2.1502	0.632
GCATAAGCGTGATTTA	ALOXE3	P3	v2	7.5002	1.276	0.8987
ATCGAAGAAAGTTGTT	ALOXE3	P3	v2	7.5265	3.4523	-0.4578
GTGGAGCAAGTGCACT	ALOXE3	P3	v2	7.7721	5.3002	-0.0573
ACGAAATTTTTGGAAA	ALOXE3	P3	v2	7.0433	2.0863	2.8126
ACACAAATGCAAAGGA	ALOXE3	P3	v2	6.5598	0.1	-2.5241
CCGTGTATACATACTC	ALOXE3	P3	v2	6.5051	4.1811	0.4162
AAAGGTAAAATGGGCC	ALOXE3	P3	v2	7.0758	2.3262	0.1855
TGGATCTGAGCTATAA	ALOXE3	P3	v2	6.3794	0.5163	-0.9711
TGGCTATTTGACGTTA	ALOXE3	P3	v2	6.9566	2.7783	-0.8998
GGGTAATTTATCACGG	ALOXE3	P3	v2	7.3152	2.1644	-1.6708
GATTATTGCAGCTGGC	ALOXE3	P3	v2	7.1823	1.0561	-0.3633
GCGGAAACAGTCATGA	ALOXE3	P3	v2	6.3618	1.4456	0.374
TGGATTACGTTTGTAC	ALOXE3	P3	v2	6.7076	4.4529	3.0809
GATTACTATTGTCCTT	ALOXE3	P3	v2	7.3473	4.5579	-0.6867
TATATTGGGTCTCATA	ALOXE3	P3	v2	6.1685	0.6172	0.5099
GACAATTCATTATCTA	ALOXE3	P3	v2	6.1838	1.1958	2.6718
AGTTTTGTTAGGGTCT	ALOXE3	P3	v2	6.4952	0.2882	-0.8079
TATGCCTTGGCATCGA	ALOXE3	P3	v2	6.2656	0.3692	-0.2314
CCCATGTAACAACGGG	ALOXE3	P3	v2	6.2372	0.2907	0.5863
TTAGATAACGCCCAGA	ALOXE3	P3	v2	6.6814	3.2475	0.618
AGGTCTTGTTTGTCAA	ALOXE3	P3	v2	6.4992	0.7944	3.0557
TTGTGGTCCAGGTTAA	ALOXE3	P3	v2	6.818	0.7283	-0.194
AAGGCCTGTTGGTCAT	ALOXE3	P3	v2	5.7708	1.1603	0.2216
CAGCGAATTACAGAAA	ALOXE3	P3	v2	6.649	1.7753	-0.4809
TTTGATTGCAGTAGCG	ALOXE3	P3	v2	6.6882	0.9921	2.5836
CCCGTAGCACGCCATA	ALOXE3	P3	v2	5.3846	0.7959	1.9969
TGAACATAGTAAGTCG	ALOXE3	P3	v2	6.2668	0.5757	0.4363
GCTTTTGAAAATATAA	ALOXE3	P3	v2	6.4766	1.7986	-2.6231
TTCATGTCTTGGGTCA	ALOXE3	P3	v2	6.229	0.1347	-0.3315
TTGGGCGCCAGAGTGG	ALOXE3	P3	v2	7.6079	4.3386	-1.8158
GTATGTCATAACATAG	ALOXE3	P3	v2	6.6975	1.7097	-0.4705
ATGTTGTTGTGCAGTC	ALOXE3	P3	v2	6.8134	5.2885	0.239
GTACTCCACCTAATAA	ALOXE3	P3	v2	6.6312	2.3498	-2.9656
GTCTCGTGGAACCAAT	ALOXE3	P3	v2	7.3081	2.5682	1.1344
GTTAATAAAGCTCACT	ALOXE3	P3	v2	7.6202	5.6555	4.2528
GAGCAAATCAGCCTCG	ALOXE3	P3	v2	6.6338	0.3454	0.9469
GCCGCAAACATGCCGT	ALOXE3	P3	v2	6.7142	0.7682	-0.3428
GTACGTGTCGGAAACT	ALOXE3	P3	v2	6.8942	1.3495	0.5128
GGGCAGCTGTATGTTG	ALOXE3	P3	v2	6.6391	1.3045	-0.713
ATAGAATGACCTTTGG	ALOXE3	P3	v2	6.6704	3.092	-0.0923
ACTTTAGGAGCTGTAG	ALOXE3	P3	v2	6.7652	-0.1321	-2.7531
AGAGTAAGCTATCCTG	ALOXE3	P3	v2	6.4457	2.0156	4.2539
TTTCTGTGCGCACCCC	ALOXE3	P3	v2	6.6766	0.2645	-1.0032
CAAGCTGAGATACTTT	ALOXE3	P3	v2	6.7116	3.109	2.3425
CATACAAACGTGCTCT	ALOXE3	P3	v2	6.345	0.3268	-0.0397
AGCAATGAATCCTCAT	ALOXE3	P3	v2	7.4459	4.2675	2.7962
GTTACTTGGGCATACC	ALOXE3	P3	v2	5.3499	0.6084	0.1934
ATAAGGGTGCCGTAGC	ALOXE3	P3	v2	6.7577	1.5378	-1.1733
CTTCCCTTTCCCTGGG	ALOXE3	P3	v2	6.977	1.7027	3.1026
AAGCAAAATTGCTTGT	ALOXE3	P3	v2	6.1756	-0.3069	3.1243
TAAATAGTCGTATTGT	ALOXE3	P3	v2	6.7386	0.711	2.7688
AAAATAGTAGTTTGGT	ALOXE3	P3	v2	5.8195	3.1628	-0.698
TACATGAGGTGTTGGT	ALOXE3	P3	v2	5.5687	1.0821	-0.4803
CAGGGTTTCGGCAGTA	ALOXE3	P3	v2	7.1632	1.6057	-0.0166
GAATTAAGGGACTTCG	ALOXE3	P3	v2	7.8167	-0.3802	0.298
ACGGGAATTAGCGGTT	ALOXE3	P3	v2	6.7171	2.9004	0.5211
CGTCCCTAACTTGTAA	ALOXE3	P3	v2	6.5304	0.6973	1.8257
ACGGGTAATAAGCCTC	ALOXE3	P3	v2	3.9059	-0.2505	1.8733
TTGGTATCATCGTACA	ALOXE3	P3	v2	6.9033	4.3743	-0.1692
TGTACGAATAGCCTTT	ALOXE3	P3	v2	5.3285	0.7069	2.6424
TAAGCAAGCGTCAGTA	ALOXE3	P3	v2	5.695	0.2488	0.0183
AGGCTTAAGGCCGTCC	ALOXE3	P3	v2	6.3544	4.2724	-0.1588
CAGTAGACGTTATGAA	ALOXE3	P3	v2	7.0834	1.2938	2.7821
CGATCACGCGTCACGG	ALOXE3	P3	v2	6.1223	0.0681	0.0358
TTATAGGTTGAGACGT	ALOXE3	P3	v2	7.6277	4.3975	-0.5928
GTGTGAATGGGGTTAG	ALOXE3	P3	v2	7.2618	5.4599	0.5861
TGGAGTTATGAAGTCG	ALOXE3	P3	v2	6.5	2.3877	-0.8841
TGAAAAATTGAATGAA	ALOXE3	P3	v2	6.3647	1.2729	0.9488
TTCAAGACTCAGGTGA	ALOXE3	P3	v2	5.8967	-0.032	-0.9464
TGAAAAGGGTATGTAA	ALOXE3	P3	v2	7.064	-0.3057	-0.2129
CTCTCTTATGGGGTGC	ALOXE3	P3	v2	6.2355	1.7323	3.6094
CACGTACCTAGCTTCG	ALOXE3	P3	v2	6.3385	2.4568	1.2186
TGTACTATATCGCACG	ALOXE3	P3	v2	7.5669	2.2435	-0.3663
AGTTATTCGAGGCGAA	ALOXE3	P3	v2	7.4884	4.4561	2.5878
GGTGTATATGTAAGAG	ALOXE3	P3	v2	6.8433	5.0992	-0.4771
GTGTTTGGTTTAGTTT	ALOXE3	P3	v2	7.0308	2.274	-1.2489
CCGTGATGAGTGACCG	ALOXE3	P3	v2	5.9635	0.0449	-0.9593
GTGTCAGTAAGTGCTG	ALOXE3	P3	v2	7.7771	3.2289	0.1543
CACCTAATAGTTTTCG	ALOXE3	P3	v2	5.8622	0.5753	2.3833
TTTACTTAAAGGTCGC	ALOXE3	P3	v2	6.0782	0.3684	1.1731
TGTTGACTTGTCACAG	ALOXE3	P3	v2	5.9243	1.3159	1.3836
CGACAACTAACACACG	ALOXE3	P3	v2	6.8422	1.903	-0.3708
CACGTGATTTTCTTGC	ALOXE3	P3	v2	6.0364	0.3138	-0.7637
GTTCTACGTTGTTAGA	ALOXE3	P3	v2	8.0377	7.2152	1.1115
ACAATTCCCATAGCCA	ALOXE3	P3	v2	5.6634	0.0567	-0.8545
TACTACGTACGGTTGT	ALOXE3	P3	v2	5.5018	1.0457	3.8543
ACTTCGGCAATGGGTG	ALOXE3	P3	v2	7.529	2.9445	2.2462
ATGCAGGCGCTATCCG	ALOXE3	P3	v2	7.128	3.0919	-0.075
TAAGCGTCGGTGTTTT	ALOXE3	P3	v2	6.2336	-0.058	1.188
TGAATTGAGTAGGGTC	ALOXE3	P3	v2	6.966	0.7319	1.1833
GGCATTTAAGGCTTGT	ALOXE3	P3	v2	6.2821	1.7171	-0.5632
TTGAGCGTCGCACTCT	ALOXE3	P3	v2	7.4704	0.1266	3.0369
ACCCCGTATCAGATTC	ALOXE3	P3	v2	6.2286	0.9254	-0.2509
TGATTTGTGTATGTAA	ALOXE3	P3	v2	4.5598	0.7164	0.7439
CAAGCTTTAATTCCTG	ALOXE3	P3	v2	6.5801	2.0584	-1.3803
CGATACCCGTACTATA	ALOXE3	P3	v2	7.2367	0.4877	-0.8318
TTAACCAGTAAGATTG	ALOXE3	P3	v2	5.9907	1.1513	0.2354
TTTGGGATGAGACCCA	ALOXE3	P3	v2	7.0609	6.1904	0.13
GCGAGCGGTTTGTACC	ALOXE3	P3	v2	5.6251	0.9647	0.526
TTTGTTCTGATTGTCA	ALOXE3	P3	v2	6.0678	0.3349	0.6339
GTACGACGACATGCGG	ALOXE3	P3	v2	5.254	0.9741	4.1093
CTTAGACTATGTTCTC	ALOXE3	P3	v2	6.2821	1.7438	1.3359
GCCTACGAAAGGTTAT	ALOXE3	P3	v2	7.0338	4.2383	2.2347
CTGCTGTAATGATTTG	ALOXE3	P3	v2	6.771	0.183	0.0487
TTGAATGTTGGTGGCC	ALOXE3	P3	v2	5.7856	0.2185	-0.501
GCGACGAGAACGGATC	ALOXE3	P3	v2	6.7281	3.7039	-0.5942
ATGACGACTGCGGGAT	ALOXE3	P3	v2	6.0164	0.4366	-1.1381
GCAGAGGAGGGCCTGG	ALOXE3	P3	v2	5.9745	0.8541	2.4479
CGCTTGTTGACAGGAG	ALOXE3	P3	v2	6.8067	0.4483	-1.2187
CGGGCGTTAATGGATT	ALOXE3	P3	v2	6.5434	-0.007	-0.8839
CTCCCCGCGGAAGCGC	ALOXE3	P3	v2	5.1201	0.0227	1.3138
TTTATTCTGGTGGAGA	ALOXE3	P3	v2	7.1778	3.2781	-0.1633
TAGTACTACCCTATAA	ALOXE3	P3	v2	6.4273	0.572	-0.5296
GGAAAGCGCTCCACTA	ALOXE3	P3	v2	5.5446	2.6879	-0.6176
TGTGGCGCTCTGATTG	ALOXE3	P3	v2	7.501	2.0587	1.5154
TGGACATGAGGAGAAT	ALOXE3	P3	v2	7.1331	2.8071	-0.6874
AGGTAGGTTGTCTAGT	ALOXE3	P3	v2	7.7566	4.74	2.8566
CAGAATTTAGTAGACT	ALOXE3	P3	v2	6.4404	5.626	-2.1291
TATACTTTGTCCACAA	ALOXE3	P3	v2	6.2341	0.4417	1.1741
CATACTTTAATTTGGG	ALOXE3	P3	v2	6.3114	1.3185	1.0117
TGCATGTTAGTAATGT	ALOXE3	P3	v2	6.7538	1.7862	0.247
CCGGGGTTGTTGGTTA	ALOXE3	P3	v2	6.6971	1.1915	2.3003
TACATAATGTCTTTGT	ALOXE3	P3	v2	5.7231	0.952	1.3833
CGGATTATACGTAGTA	ALOXE3	P3	v2	6.0494	2.5649	0.4314
GGTTCTTGTTTAGAAT	ALOXE3	P3	v2	5.4649	0.4974	0.3089
AGTTGCTTTCAGGTAG	ALOXE3	P3	v2	5.4416	0.8	0.7453
GTTATGTGGTTGGAAG	ALOXE3	P3	v2	4.511	0.8066	0.6065
TAGAGTTATGGCGTAC	ALOXE3	P3	v2	6.6538	1.5249	3.1069
TATTAAGTTGCTACTC	ALOXE3	P3	v2	6.5585	4.2793	-0.9718
GAGAAGGACGTACGTA	ALOXE3	P3	v2	5.994	0.7749	0.1304
AGCCATAGCTGGCCGC	ALOXE3	P3	v2	6.3088	2.3128	3.6199
ATGAGTACTGCGAGCA	ALOXE3	P3	v2	5.9939	3.0113	3.1182
TGTATGCGGTACCCCA	ALOXE3	P3	v2	6.2549	0.1746	-0.6856
CTGAAAGGACCTGGAG	ALOXE3	P3	v2	6.6861	0.3855	0.549
GCATGATACAGGTTAC	ALOXE3	P3	v2	7.2544	0.0183	2.7483
CATCCCGGTCTGTTGT	ALOXE3	P3	v2	6.2156	0.8771	-2.1224
CCTAGATATTGGCATC	ALOXE3	P3	v2	6.6497	1.3907	1.8947
CTCACTTCAGAGATCG	ALOXE3	P3	v2	6.9878	-0.2143	-2.3253
CATCAATCGATGTAAA	ALOXE3	P3	v2	6.5464	2.1782	1.908
GAGATTCTCGGCATAC	ALOXE3	P3	v2	6.8043	0.0994	-0.5954
GTGAAGGCGCTGGCGA	ALOXE3	P3	v2	6.4528	0.3273	-0.5827
AAGGTTGTGTTCGAGA	ALOXE3	P3	v2	6.7851	1.1793	-0.5014
TTTTTGCGTTGGTTTA	ALOXE3	P3	v2	6.0804	0.6207	-1.3031
TTGAATGTAACGAGAA	ALOXE3	P3	v2	6.4904	0.0671	-1.3267
TTCAGAGTTGGACAGG	ALOXE3	P3	v2	6.4099	1.4837	0.8822
ATGTCGGTATTGCCTC	ALOXE3	P3	v2	6.0424	2.4187	-1.9291
TTGATTAGGTTGTTTG	ALOXE3	P3	v2	6.9878	3.3428	-0.1423
TAACATTATGACTGAC	ALOXE3	P3	v2	6.8198	4.8571	-1.2181
GATTGTACGTTGCTGA	ALOXE3	P3	v2	6.5044	1.1035	-0.2135
ACATAGTCGGTAGACT	ALOXE3	P3	v2	6.9552	2.8752	-1.3358
GAAGAAGATTCGGATG	ALOXE3	P3	v2	8.0126	4.8764	-1.501
TAGTCCTTAGGATTAA	ALOXE3	P3	v2	6.8414	5.5411	3.1764
GTTGAGAGGAGTCTAG	ALOXE3	P3	v2	6.6048	1.5515	-1.9165
TTGGGTGTACAGTAAT	ALOXE3	P3	v2	7.0138	5.2658	3.6898
CCGGGCTTAAGCTCAA	ALOXE3	P3	v2	6.5047	0.9337	1.7955
CTGGGGGGCACTATAA	ALOXE3	P3	v2	7.7914	3.7765	-0.7116
GCTAATATAAGAGGTA	ALOXE3	P3	v2	6.937	1.9778	-0.9329
TTACACGGCTGTGCTA	ALOXE3	P3	v2	6.3549	0.7561	4.0446
TAGGTTGGTTCTCTCT	ALOXE3	P3	v2	4.0634	-0.5368	0.694
CGAGTCGGAGACTCAG	ALOXE3	P3	v2	6.8268	2.2443	-0.9597
TGCTGCGGTCCATCAT	ALOXE3	P3	v2	7.6509	4.3162	3.5449
TAGAGTATATGTGGAC	ALOXE3	P3	v2	6.6898	2.4088	2.2124
AACCGTGTACTCTACC	ALOXE3	P3	v2	4.7493	0.3978	-1.1726
TTGCAAATAATAGGGG	ALOXE3	P3	v2	6.0011	0.3958	-1.1357
ATGACTGTAATTAGGT	ALOXE3	P3	v2	7.4746	4.6913	-1.0928
ATTGATTTATTCGGTA	ALOXE3	P3	v2	4.8064	1.6868	1.7328
CTTTGTGACGCCTTAA	ALOXE3	P3	v2	5.7921	1.4935	-0.2816
GTCTATTTAGGTAAAA	ALOXE3	P3	v2	7.2685	3.9333	-1.7041
AGTTATCTTTAACGAA	ALOXE3	P3	v2	6.0919	0.1302	-0.19
ACTTTTATAGGTATCC	ALOXE3	P3	v2	4.9684	2.1752	-2.4416
ATTGTTGGTAGGGTAC	ALOXE3	P3	v2	6.2013	0.7796	-0.0492
CTACGCTTTGTTTGTT	ALOXE3	P3	v2	6.3343	0.48	0.8916
TCTATAGAGTTTATAG	ALOXE3	P3	v2	6.2023	0.9703	1.8188
TTAGTGCATGCGTTTA	ALOXE3	P3	v2	7.069	0.772	0.1888
AATTGACTAAGGGTGT	ALOXE3	P3	v2	6.4882	2.5818	1.1239
ATTGAGTGTACAGCAT	ALOXE3	P3	v2	5.7816	1.7648	-0.8448
CTCGTGAGATGGATGG	ALOXE3	P3	v2	5.7765	-0.0178	-0.667
AGTTAGTGAATATCTA	ALOXE3	P3	v2	5.4909	-0.2444	-1.9559
GCGTGTTTCGCCTGTC	ALOXE3	P3	v2	6.3749	1.1176	-2.9443
CTGCAAGGAGGCTCAT	ALOXE3	P3	v2	5.6156	-0.556	0.0865
CCTACACAATAACTGG	ALOXE3	P3	v2	6.4981	0.3656	-0.7326
ATGTGGACGTGCTCTT	ALOXE3	P3	v2	7.6566	2.9102	0.7187
ACCTCTTCATAAAAGG	ALOXE3	P3	v2	5.7883	-1.0085	-0.1176
CTCTCCAATGTCTTCA	ALOXE3	P3	v2	5.6729	1.9939	-1.7524
TTTTCTGGAGTATTGG	ALOXE3	P3	v2	6.4108	1.1069	1.5902
CACCATTTGGGTCCAC	ALOXE3	P3	v2	7.0018	4.7182	0.8729
ACACTTGTTGGACTTC	ALOXE3	P3	v2	6.5062	1.1002	2.2241
AAGCAGTGTGTTGTAG	ALOXE3	P3	v2	6.6628	1.5462	2.9738
GCTGACGCAATAAGAT	ALOXE3	P3	v2	6.1204	0.1314	0.4278
AGTTAGGTTTGGCTAA	ALOXE3	P3	v2	7.2955	3.0629	2.9967
AGTGGAACGGCAGGAG	ALOXE3	P3	v2	7.0126	1.7911	2.3289
CACCGGTATGTCCTAT	ALOXE3	P3	v2	5.7946	1.4438	1.639
CTAGGTGCAATGAGAT	ALOXE3	P3	v2	7.2273	1.9035	0.2144
ATTATCAAAGTATTAT	ALOXE3	P3	v2	6.8709	3.8535	0.0859
ATAAGTGATGGACGGC	ALOXE3	P3	v2	6.6239	2.5875	-3.7251
GCTTGAGTGCACAGGA	ALOXE3	P3	v2	6.0264	1.2256	-0.4953
AATATCTTGGTGTGTC	ALOXE3	P3	v2	5.0451	0.8588	-0.829
TTAAGAGCTTGACAGC	ALOXE3	P3	v2	7.5112	3.1342	0.417
TTAGGTTTGAACGTGA	ALOXE3	P3	v2	6.4962	1.7925	0.5815
AGAGTTTAAACGCCCG	ALOXE3	P3	v2	6.3666	0.7534	1.5873
GGAGTGTGTTGTGATA	ALOXE3	P3	v2	6.966	3.5146	0.0431
CTTATCGACGTTTGCT	ALOXE3	P3	v2	6.8201	0.6147	-0.2681
CGCAGTTGTGACATTG	ALOXE3	P3	v2	6.3033	0.9678	3.0705
AATTGTGTTCGGCATC	ALOXE3	P3	v2	6.0703	1.8667	-0.0585
CACGATGATATCGCAG	ALOXE3	P3	v2	6.5763	0.5771	0.5991
CCAGCAGTTGACTCCA	ALOXE3	P3	v2	6.7904	-0.753	-1.5842
CTCAAGCCACTGCGAC	ALOXE3	P3	v2	5.5581	0.5394	-0.2053
TGGTAGGTCCCGGGGG	ALOXE3	P3	v2	7.1278	5.271	-1.9123000000000001
CGCTGAAACTTGGGAA	ALOXE3	P3	v2	6.0759	-0.5172	-1.1684
GGTGGATGGTTAGAAA	ALOXE3	P3	v2	5.6521	1.0557	0.2048
GATATTTAGATTGAGT	ALOXE3	P3	v2	6.863	-0.044	0.8336
GCATTGTCGATTGGTG	ALOXE3	P3	v2	7.0195	2.1973	0.3139
ATACTAATACAGTTAT	ALOXE3	P3	v2	6.3899	1.3215	-0.5975
GCTCAGTTAAGTTTCA	ALOXE3	P3	v2	6.502	0.1001	-0.2256
CAATGTTAGATGTGGG	ALOXE3	P3	v2	7.3721	5.2565	-0.4517
CGTGGTTCGCTCGCTC	ALOXE3	P3	v2	3.8835	-0.4575	-0.3786
CGGTGCTTGATATTTA	ALOXE3	P3	v2	7.3067	4.8487	2.1487
CTTAAGAGTGTACTGG	ALOXE3	P3	v2	6.064	0.9101	-0.3446
CGTTTGAGTTAACAGT	ALOXE3	P3	v2	7.1036	1.1542	-0.9804
GCTAAAAGGAGGGACA	ALOXE3	P3	v2	6.7385	1.6578	-0.2247
ATTGATCTTCGGAATG	ALOXE3	P3	v2	6.6874	0.1542	-0.6403
GTACGGAAACGGATGG	ALOXE3	P3	v2	6.9168	1.1613	-0.2967
CATATTGACGTGATTT	ALOXE3	P3	v2	6.6746	1.7109	-1.3557
GTCCTTACTATATGTC	ALOXE3	P3	v2	5.9001	0.7951	1.2795
TTCAATCATACGATAT	ALOXE3	P3	v2	6.6456	1.4581	-0.3208
GCTATTTAACTTAATC	ALOXE3	P3	v2	4.8689	1.847	0.1182
CATATTTAAGTACTAC	ALOXE3	P3	v2	7.49	4.5227	0.9284
CCACTAGTGTTGTTAC	ALOXE3	P3	v2	6.7895	0.8613	-0.4459
GAGGGTGGTTTACTAC	ALOXE3	P3	v2	6.1764	0.1137	-0.0646
GCCATCAATTAGAGTG	ALOXE3	P3	v2	7.4231	4.5388	-1.5149
TTTTCTTATTGATTTG	ALOXE3	P3	v2	6.7079	1.435	1.6815
GACATGGCTGGTCTTT	ALOXE3	P3	v2	6.7354	1.4394	-1.0494
GTTGGGCCTATGATGA	ALOXE3	P3	v2	6.1738	1.5085	0.6986
AACGAAAGACGGAAAA	ALOXE3	P3	v2	7.2457	2.4355	-0.1717
TGTTATGTGACTATGT	ALOXE3	P3	v2	6.489	1.5873	3.1789
CAAGCAGTTAGGTATC	ALOXE3	P3	v2	7.098	2.6192	-0.6784
AAGCACACCCATTAAC	ALOXE3	P3	v2	6.695	0.1707	2.636
CTAGCAATCATTGGGG	ALOXE3	P3	v2	5.6352	0.5248	0.7617
TACGTGAGTAGTATGC	ALOXE3	P3	v2	6.2496	1.5008	-0.1618
ATGAAGCCAGGTTTCC	ALOXE3	P3	v2	6.9876	0.634	-0.7957
GCTTGTCATGATACCT	ALOXE3	P3	v2	7	2.4725	-1.5374
GAACACCGCTCTTTAC	ALOXE3	P3	v2	6.4121	1.3308	0.1006
TTCCGATACTGGCGTA	ALOXE3	P3	v2	5.7148	1.7701	-0.2667
GTGGAGAGAGGTTGGC	ALOXE3	P3	v2	5.8375	1.0699	3.7362
TGTTAATAGAGATGAC	ALOXE3	P3	v2	7.1516	0.7753	2.746
AAGATTAGTGTACATA	ALOXE3	P3	v2	6.6657	1.0827	-1.0322
TTATCAAATTTCAGGA	ALOXE3	P3	v2	6.8409	3.0655	1.993
CTCCAATAAGTTAAAG	ALOXE3	P3	v2	7.6716	3.7711	-1.122
TGTTAGCTTATTATAG	ALOXE3	P3	v2	6.6701	0.5747	-0.4439
TAAGGTCACAGTTCTC	ALOXE3	P3	v2	6.3948	0.7599	-1.5645
TGTATTCTTGCTACAT	ALOXE3	P3	v2	6.5542	2.2566	0.4949
TGCTATTAGTGTACTT	ALOXE3	P3	v2	6.4082	1.1278	-0.5941
GAACACCATATGACCA	ALOXE3	P3	v2	7.1881	5.077	0.3956
AACCATTTTAAATTCT	ALOXE3	P3	v2	7.5131	3.0708	-0.0674
AGAGATATTGGTTTGG	ALOXE3	P3	v2	5.1631	1.3028	-0.029
CTATTTTAACGTTGGG	ALOXE3	P3	v2	6.0873	0.94	-0.4405
AAAAGACCTAAACGTC	ALOXE3	P3	v2	6.8465	3.1664	0.6906
TGATCCGTGCCAGCTC	ALOXE3	P3	v2	6.6017	1.5919	2.0517
TTATGAACCCTACATC	ALOXE3	P3	v2	7.1711	-0.061	-0.7197
ACGGTTTATTTTGTTC	ALOXE3	P3	v2	7.2279	3.0514	2.92
TTCTGCTCTTTGGGAA	ALOXE3	P3	v2	7.0167	1.3101	-0.0061
CTTCTTCGACCTGTTG	ALOXE3	P3	v2	6.7949	-0.1464	-0.2611
TTTATGGGTTCAGGGG	ALOXE3	P3	v2	6.6706	0.2755	-1.1714
ACAGATCAAGTAACTC	ALOXE3	P3	v2	5.8383	2.5365	0.2616
GTATAGTGAGGTAACG	ALOXE3	P3	v2	7.1643	5.3392	-3.2403
TTCGATGGCAGTGCAG	ALOXE3	P3	v2	7.2311	2.525	1.591
TGTATAATGCTGGCAA	ALOXE3	P3	v2	4.9115	-0.5238	-0.1631
CCTGCGTCAGTGCTTG	ALOXE3	P3	v2	6.5369	2.2049	0.9362
GTTATAAAGTGGTATA	ALOXE3	P3	v2	5.6693	1.093	-0.853
AGGGACAGGGTAAGTT	ALOXE3	P3	v2	6.0753	1.5296	0.416
ACAGAATCGGCGATCG	ALOXE3	P3	v2	5.9418	-0.3618	-0.0155
CGATATGGGGCATTTA	ALOXE3	P3	v2	6.8627	1.6139	0.4084
CTAGCTTCTTGACTGG	ALOXE3	P3	v2	7.4035	2.8231	-0.7646
TTAGGTCTTATCGACC	ALOXE3	P3	v2	7.0547	3.0317	0.7817
TAGAGCCTAATTTCTA	ALOXE3	P3	v2	7.3515	5.4717	1.1809
GAAGACTCACTGTCCT	ALOXE3	P3	v2	6.3289	0.7648	-0.2015
ATATAAGTTGCGGGTA	ALOXE3	P3	v2	6.3018	0.4787	3.3588
TACAAGCTGTCACAGC	ALOXE3	P3	v2	7.1762	0.8787	1.6142
TGAATGTTGTCTGAGC	ALOXE3	P3	v2	7.3868	4.5159	-0.963
CAATTCAAGTTACAGC	ALOXE3	P3	v2	7.0252	0.7486	-0.2575
AATAACGTCTTGTATA	ALOXE3	P3	v2	6.0048	2.2471	4.2644
GAGACGGTGGATTTGA	ALOXE3	P3	v2	6.3575	0.0697	-0.0769
TGTATAACCAGTGGAT	ALOXE3	P3	v2	7.3265	0.2555	-0.6574
ACCTGACTACGTCCAC	ALOXE3	P3	v2	6.1689	1.9435	0.2078
CGGTGGGTTTGAGCTA	ALOXE3	P3	v2	5.611	3.4937	4.4017
CTCATTGTGGAGCATG	ALOXE3	P3	v2	6.8378	2.6576	-1.4713
TAGGTTTTAGTTATTG	ALOXE3	P3	v2	7.2297	3.3989	-1.2393
TGTCTATTTTGAGCAT	ALOXE3	P3	v2	6.9345	0.8009	-2.5367
TGAATTGCACGGTATA	ALOXE3	P3	v2	5.3824	0.271	-0.4773
AATATTAGGGTGATCC	ALOXE3	P3	v2	6.2781	0.574	-1.2993
ATGTACGGGGACATCT	ALOXE3	P3	v2	6.2952	0.1227	-0.4559
CGGGGTCTATATATTC	ALOXE3	P3	v2	7.0065	2.8238	0.0618
TTGTCTGGATCGAGTC	ALOXE3	P3	v2	7.0536	3.4994	3.1283
GGTGGTGAGTTTTGTT	ALOXE3	P3	v2	5.8762	0.8061	-0.6901
GGATTACTTTCTACGG	ALOXE3	P3	v2	5.463	0.1702	0.0511
GGACAGATGGTCGCCG	ALOXE3	P3	v2	6.6766	0.8129	1.1536
GCCACTTGAAACTTCT	ALOXE3	P3	v2	6.6061	0.9403	-0.4233
TAGTCCGTAGAGGAGT	ALOXE3	P3	v2	5.8625	0.325	1.8126
AGGACGGATTTATTAG	ALOXE3	P3	v2	6.7371	0.2232	0.9188
GTGTACCCTCCCTCAT	ALOXE3	P3	v2	7.3593	6.3629	-1.7921
ATATCTCCGACGGTAT	ALOXE3	P3	v2	6.3927	0.4453	0.5688
CCTAGAAATAACGTAT	ALOXE3	P3	v2	6.8445	2.2349	-1.2483
TATCTGCGTTTAAGGG	ALOXE3	P3	v2	6.6412	1.1063	-0.7115
TTATCTTTTATTTCGG	ALOXE3	P3	v2	7.0053	-0.288	-0.2096
AGATGGGTTTAGTCAA	ALOXE3	P3	v2	6.55	1.5137	-0.0544
AAGATCACTTGCTTTT	ALOXE3	P3	v2	7.8929	5.714	-2.3825
TTTTAGAGATTATGAC	ALOXE3	P3	v2	5.6171	0.8655	0.5666
AATGCTCTGTAGGGTG	ALOXE3	P3	v2	6.6923	1.9995	2.0922
CTCCACTGGCGATTCG	ALOXE3	P3	v2	6.5597	2.2729	-1.3754
ATGATCATGCTCGGGT	ALOXE3	P3	v2	5.6794	0.6808	0.022
ATGGACACATTAACAC	ALOXE3	P3	v2	6.807	0.7774	2.6969
TAATGTAGAGTGCTAT	ALOXE3	P3	v2	6.3582	1.4589	0.4205
GTGGAGGGAATGGTAG	ALOXE3	P3	v2	6.4058	-0.0407	2.9208
CTCCTTGATGTAGGGT	ALOXE3	P3	v2	6.7282	0.9479	-0.8095
GGAAGATGCCGCCGAT	ALOXE3	P3	v2	7.7243	3.13	-2.2426
ACACTCTTTCTAGGGA	ALOXE3	P3	v2	6.0091	-0.5984	-1.3681
TCGTTAGAAGGGATGT	ALOXE3	P3	v2	7.434	1.0964	-0.335
GAGTACTAGAGACTCA	ALOXE3	P3	v2	6.6388	0.4376	1.9676
GATCGTCCGCGGTATC	ALOXE3	P3	v2	6.9054	1.588	4.1398
ATGATGTTTTTCCGGG	ALOXE3	P3	v2	6.4489	-0.0617	-0.1923
TTGATGTTTTAACGAA	ALOXE3	P3	v2	4.9359	1.7779	0.3293
AGGGCCACTGATACAT	ALOXE3	P3	v2	6.4895	0.7802	5.4139
GGTAGAGCACTCTTTC	ALOXE3	P3	v2	6.7407	-0.2658	-0.475
TTTAGCACGCTTGATA	ALOXE3	P3	v2	7.1503	4.0933	-0.1076
GTTCATCTCCCTCATT	ALOXE3	P3	v2	6.6465	0.2867	-0.3398
AATCCAGGTAGCGTAG	ALOXE3	P3	v2	6.4238	2.9787	-3.3087
TGTGCAGGAGTGGTAT	ALOXE3	P3	v2	7.0307	3.3124	2.0236
GGCATTGTTTCGCGTG	ALOXE3	P3	v2	6.2046	1.1194	2.5494
ATGAATATTGGTGCTT	ALOXE3	P3	v2	6.1484	1.2419	-0.061
ACTTATTTGGGTTGTG	ALOXE3	P3	v2	5.8585	0.7146	-0.8493
ATTATGGGCCTTCGCC	ALOXE3	P3	v2	5.7142	1.1639	-0.4867
AGTACTTTTTAAGAGA	ALOXE3	P3	v2	5.4688	0.0699	-0.8216
GACCGCGAAATGAGTA	ALOXE3	P3	v2	6.1665	0.9712	4.2258
AAATTCTCAGGTTGGG	ALOXE3	P3	v2	7.519	4.1068	0.0889
TAATTATTTGCTGTAG	ALOXE3	P3	v2	7.0614	4.4859	0.0635
GAGTCCGGAGGGGCCC	ALOXE3	P3	v2	6.4703	0.2425	1.5251
TTTGGAGGCCTTAGAT	ALOXE3	P3	v2	6.1742	1.8648	-0.7631
TTGGGTAAGATAATAT	ALOXE3	P3	v2	6.1176	0.361	0.0673
CACAAATGTTATTTCC	ALOXE3	P3	v2	5.5457	2.0285	0.2926
TGTTTATCTGATGGAT	ALOXE3	P3	v2	7.2355	1.1626	-1.2406
CTGTATTAGTCGTTAA	ALOXE3	P3	v2	5.3035	0.1271	1.9668
ACGCCGGATAGAATGC	ALOXE3	P3	v2	6.4224	1.8961	-0.1927
GTGATTCATTTCACAA	ALOXE3	P3	v2	6.1495	1.8714	0.2009
GAGGCTGTGTTGCAGG	ALOXE3	P3	v2	6.3811	0.3545	-0.4269
TTTTTCCAACTGCAAA	ALOXE3	P3	v2	4.6468	0.0533	-0.9163
GATAGAGCCACAATCG	ALOXE3	P3	v2	6.5537	0.6609	2.2335
CAGGAATTTATGGTTA	ALOXE3	P3	v2	5.4707	0.641	-0.0731
GGACTTCGTGAGAAAT	ALOXE3	P3	v2	7.1265	2.9873	0.2089
TATCGTACTTGGGGTA	ALOXE3	P3	v2	7.8076	3.2278	-1.7281
GTTGGGACTCGTACAC	ALOXE3	P3	v2	5.3939	0.7393	-0.798
CAATCTCTCAATAGCA	ALOXE3	P3	v2	6.6354	3.6377	2.257
GCCCAGCCTTCTTTAC	ALOXE3	P3	v2	7.5525	2.2561	-0.2354
TAGCAATAGGGCGTAA	ALOXE3	P3	v2	7.0396	0.9741	1.4454
GTCGGGTTATTAGAGT	ALOXE3	P3	v2	6.3763	0.0686	-1.8861
CGATGAATAACCAGAA	ALOXE3	P3	v2	5.6109	1.7784	-4.1719
TGCTCCAGGGCTTATC	ALOXE3	P3	v2	5.6004	0.8408	-0.8193
CTTGCTACCATTCTGA	ALOXE3	P3	v2	7.2656	2.2782	-1.558
GATTAAGCTATTGGGA	ALOXE3	P3	v2	6.8595	0.09	2.1008
CGTACAGTAGAGTCTT	ALOXE3	P3	v2	6.2479	1.707	-0.6379
AGTTATAAGCGATGCT	ALOXE3	P3	v2	6.3292	0.0302	-0.6906
GGAGTGCATATGGTGT	ALOXE3	P3	v2	6.4816	0.0784	1.6073
GGAGAATGCTGCTTGG	ALOXE3	P3	v2	5.9997	0.6505	-1.081
CCTACTTCTCGGATGC	ALOXE3	P3	v2	5.1732	1.8433	-0.7806
CTGTATCAATATCACT	ALOXE3	P3	v2	7.1052	2.9875	1.6397
TATCATTTATCGTTAG	ALOXE3	P3	v2	2.9664	0.2115	0.5299
CGGGATTTTAGGGTTA	ALOXE3	P3	v2	5.8495	1.302	-0.3546
AGAATAGTGACATTCA	ALOXE3	P3	v2	7.213	2.0264	-1.1696
TTGTAATGATTAAGAT	ALOXE3	P3	v2	7.1274	1.81	-0.8165
GTTTATTCGGTTGGTA	ALOXE3	P3	v2	6.6708	1.2043	-0.6169
TTTTCGCGCCGCTGAG	ALOXE3	P3	v2	7.153	2.5304	2.6482
AATGGATTTTTGGCTT	ALOXE3	P3	v2	6.4031	0.9875	2.7209
GCTTCGAGTGTTGTGG	ALOXE3	P3	v2	5.4864	-0.1816	0.6982
AGCGATAATGGCGTCA	ALOXE3	P3	v2	7.2395	4.2427	-1.4574
TAACCTTGCGCAAAAA	ALOXE3	P3	v2	7.3451	0.6829	-1.5691
TGTAATAAGTCGAATA	ALOXE3	P3	v2	6.8879	0.8348	0.1849
CGCTTTTGGTTTTTAA	ALOXE3	P3	v2	5.871	0.9726	-0.0531
TGTTATAAAAGCTGTC	ALOXE3	P3	v2	4.8833	0.1011	0.0106
GATCTCTTCAGACTGC	ALOXE3	P3	v2	5.0075	1.1185	1.2034
TGGCATTAAGAACCAA	ALOXE3	P3	v2	7.5078	4.0999	-2.6628
GTGTTATGGATCTTAA	ALOXE3	P3	v2	7.2163	1.0931	-0.1587
TGTGCTAGTTCTAGGT	ALOXE3	P3	v2	5.2596	-0.7253	-0.995
AGTGGGGTTTTCATCT	ALOXE3	P3	v2	6.2406	0.4176	0.3489
AGAGAACCGGTCGTGG	ALOXE3	P3	v2	6.2543	1.7622	-1.5336
ACTAGGATTCTAAGAA	ALOXE3	P3	v2	6.3074	0.3373	0.15
CGTTAACTTATGATCA	ALOXE3	P3	v2	6.901	1.357	-0.5441
GGACCACCAATGGTAG	ALOXE3	P3	v2	6.605	1.7179	1.6954
TTCATGCCATAGTGCT	ALOXE3	P3	v2	6.6099	-0.1768	-0.7333
TTGGTAACTGTCCGTT	ALOXE3	P3	v2	6.2762	2.5822	-1.1179
ACCAGTGCAGCGTCCC	ALOXE3	P3	v2	8.0794	6.3532	-0.527
TTCTAGGTCATGGTGC	ALOXE3	P3	v2	6.0991	1.0925	-0.147
TGCGTAGCCCGTTTAG	ALOXE3	P3	v2	6.1687	0.5763	-1.0329
GGTTGCTAGGAAGTGA	ALOXE3	P3	v2	7.0024	3.4148	1.8099
CTGCACCGGGGCACGG	ALOXE3	P3	v2	7.4302	3.5196	-0.9823
CTTTAAAAGGTGCTAC	ALOXE3	P3	v2	6.582	1.1279	-0.9015
TGAGTTCGCTAGATCG	ALOXE3	P3	v2	6.0212	-0.1152	-2.2729
TACATTCGTTGTATTT	ALOXE3	P3	v2	7.4229	2.1868	1.8317
TTTGCTATTGACAATT	ALOXE3	P3	v2	6.6323	1.4394	0.0297
AAACTGTGGGCTCTCG	ALOXE3	P3	v2	7.2172	5.4234	-2.5479
ATGCGATAGGCTCTAA	ALOXE3	P3	v2	6.296	1.2462	0.8657
CTTTTCAATAGGGTAA	ALOXE3	P3	v2	5.0998	-0.4448	-0.16
GTTTGAGGTATAGATG	ALOXE3	P3	v2	6.5015	1.6221	-0.7126
ATGCAAGGATTGGAAA	ALOXE3	P3	v2	5.8211	4.4655	0.4711
TGCATGTCCGATAGCA	ALOXE3	P3	v2	6.8252	1.4795	0.8089
GTCGGGTTTTTCTACG	ALOXE3	P3	v2	5.8435	2.4531	-0.3521
GGGCAACATGAACTTG	ALOXE3	P3	v2	7.1311	5.4181	-1.2651
ACTCAGATTGCAATAG	ALOXE3	P3	v2	7.1629	3.0468	3.8339
CGAACTATTACGGGTT	ALOXE3	P3	v2	6.6027	0.4362	1.6761
CTAGATTGCTATGTGA	ALOXE3	P3	v2	5.791	1.2921	-0.8338
CTCATGCAATCTTTCT	ALOXE3	P3	v2	6.5912	0.4906	-0.7058
GTACATGATTGGTTGC	ALOXE3	P3	v2	6.847	0.7116	3.3207
ATACTCTGGGTTTATT	ALOXE3	P3	v2	6.2121	0.3246	-0.7839
ACTGTTAACCAATGTC	ALOXE3	P3	v2	6.6845	2.8927	-0.4945
CTAGTGACAATGTGTG	ALOXE3	P3	v2	5.9972	0.6402	0.9839
GGTACATTATTAGGAT	ALOXE3	P3	v2	6.2992	1.6714	-1.5935
ATATCGAGATGGTGGG	ALOXE3	P3	v2	7.1532	0.9845	1.8865
CGTTTGGTCGGGACAT	ALOXE3	P3	v2	6.6939	0.7968	-2.9941
CATTTAGGGGAATGTA	ALOXE3	P3	v2	7.2672	5.7284	1.9909
ATCGATGTAAGTAGTC	ALOXE3	P3	v2	6.3842	3.4412	-0.3135
CGAGCGAAAGTACTCG	ALOXE3	P3	v2	6.8401	2.5596	3.5726
GTCTGTGATATGAGAA	ALOXE3	P3	v2	3.9628	0.21	-1.5354
TTTCAAATTGATTAGT	ALOXE3	P3	v2	7.0937	2.422	-0.5415
TTTTAAGTGAAGTGGA	ALOXE3	P3	v2	6.3875	1.2299	0.1773
TATATATTATTTAATG	ALOXE3	P3	v2	7.1397	5.1193	0.9907
AGAGGTTAGTAGAGTA	ALOXE3	P3	v2	6.7775	1.2405	0.2632
TGGACTTTGAGGATCG	ALOXE3	P3	v2	7.9736	4.5784	-1.8047
CGTGCAGTTTTTCTCA	ALOXE3	P3	v2	6.7228	4.0333	1.1148
GGGCGTAATGGAGTTT	ALOXE3	P3	v2	6.5049	0.5561	-0.3744
TATGTCAGTCCTGAAA	ALOXE3	P3	v2	6.6256	0.8876	-1.8105
CGTGCTGTGTGAACTG	ALOXE3	P3	v2	5.828	0.5948	3.7397
AAGGGGATTTGCAGTG	ALOXE3	P3	v2	7.2586	5.3323	-2.1765
ACGTACGAAATCCGTA	ALOXE3	P3	v2	7.0825	4.6899	0.3941
CCCTACAATGGTTACT	ALOXE3	P3	v2	6.681	6.3087	-0.3771
AGGTCGTGTCAGTTAG	ALOXE3	P3	v2	5.5139	0.5701	1.6071
AGTACTTAATTGATGA	ALOXE3	P3	v2	6.2394	0.2927	-0.3602
GTGCTGGTAGTTATAT	ALOXE3	P3	v2	6.8682	1.32	3.1709
TACATCTTGTGGCATC	ALOXE3	P3	v2	5.9018	1.9806	-0.6151
ATAAGCCAGTTGTGAG	ALOXE3	P3	v2	7.0822	5.1054	3.6127
CCTATAGAGTGTGAGC	ALOXE3	P3	v2	5.5299	1.0473	0.9023
ATACGGCCTATAGACT	ALOXE3	P3	v2	7.1979	2.1643	-0.1791
ACTCAAACATCGTCAA	ALOXE3	P3	v2	6.1239	0.8974	1.2
TGAGGTATCGGAAATA	ALOXE3	P3	v2	6.5012	0.3238	1.1845
TTAATAAACGCCGCAT	ALOXE3	P3	v2	5.0905	2.8396	-0.4699
GATAGTTTTACCGTCT	ALOXE3	P3	v2	7.4764	0.0384	-0.9227
TTATGTCTAGGCCGAA	ALOXE3	P3	v2	6.9661	2.6306	-1.0559
GTCGACTTGGATAGGG	ALOXE3	P3	v2	5.3971	0.5959	-0.9227
GTCGTATCCTTAGTTC	ALOXE3	P3	v2	6.8004	1.3077	-0.8825
GACTACGTGACCAGCA	ALOXE3	P3	v2	6.2614	-0.0568	0.8894
CATTTTGCGGTGTGAT	ALOXE3	P3	v2	6.4644	-0.1288	0.4491
TAGGGGAATGTTTGCT	ALOXE3	P3	v2	7.4924	-0.4852	0.7423
ATTAAACTATTGGATC	ALOXE3	P3	v2	6.4995	-0.756	-0.5171
TAACACTAAGCTTTGG	ALOXE3	P3	v2	6.552	2.2728	-0.6049
GGGGTGCGTATCTTAA	ALOXE3	P3	v2	6.7147	-0.0721	-1.073
GTGTTTGTTCTGACTG	ALOXE3	P3	v2	6.6862	1.5528	-0.3815
TGTCAACTGTACTGCG	ALOXE3	P3	v2	6.2532	1.8001	-0.9279
TATCAATTCTTGAGTT	ALOXE3	P3	v2	6.6115	-0.0116	0.3576
ACTCGGAGTTTTACAC	ALOXE3	P3	v2	4.0713	0.6454	0.2345
GCACCGTGTGGCTGAA	ALOXE3	P3	v2	7.3532	5.0067	3.6587
CGTCTTGTTAGGGGCA	ALOXE3	P3	v2	6.369	1.6877	-0.5807
TACCCAAGTGTTGTAT	ALOXE3	P3	v2	5.7498	1.7939	-0.8157
TACTTTTTTGCCCTGT	ALOXE3	P3	v2	7.1338	0.5965	2.5142
CAAACCCTAGTATTGA	ALOXE3	P3	v2	7.5736	2.1583	-0.4428
ATTGTTAGCGTCAATA	ALOXE3	P3	v2	5.7844	1.6275	-0.3721
ACCTAACTAATGGACA	ALOXE3	P3	v2	6.574	0.9093	-2.7166
TTTCCATCGTATCCCA	ALOXE3	P3	v2	6.2493	0.5325	0.3773
TAATCAGGATGTGATT	ALOXE3	P3	v2	7.0317	1.6976	2.8673
TTATGCTTAAGGCTGT	ALOXE3	P3	v2	6.4635	1.8573	-3.081
GTGTGACTATGGTACT	ALOXE3	P3	v2	7.8964	3.0999	1.3755
GGTCTTGTAAGGCGGC	ALOXE3	P3	v2	7.8036	3.49	-1.5805
TGAATGCTACGTAATG	ALOXE3	P3	v2	7.5962	4.7118	2.0621
GAATCTTATTTGCGCG	ALOXE3	P3	v2	7.3602	3.3158	-0.5389
ACATATTGTAACCCTA	ALOXE3	P3	v2	6.1384	1.45	-0.2495
TTTGATAATTCATGCT	ALOXE3	P3	v2	6.7002	3.0836	-0.5563
TATCCACGTCGGATCA	ALOXE3	P3	v2	6.7101	1.5892	-1.5898
GTTCCGCAAAGTTGTT	ALOXE3	P3	v2	7.0457	0.9281	-2.4773
GTTATGCTAACTGGTC	ALOXE3	P3	v2	7.0872	5.1804	-3.7413
AGAATGATCATGCCGA	ALOXE3	P3	v2	4.5253	0.4006	-0.6288
ACTTCATTTTGTTAAT	ALOXE3	P3	v2	6.8506	1.708	-0.4193
AGTCGTATTTGATATG	ALOXE3	P3	v2	5.9946	2.4516	-1.9249
AACGACGGGCAAATCA	ALOXE3	P3	v2	6.5999	4.289	-0.6358
ACATTTTCCTTTGAAA	ALOXE3	P3	v2	6.4761	1.1426	-0.5174
TCTACGTTTGGTTATC	ALOXE3	P3	v2	6.5714	1.0945	-1.8633
GTGCTCTGCTATTCAG	ALOXE3	P3	v2	6.8155	2.3336	1.577
TTGTAATTGTCAATAT	ALOXE3	P3	v2	6.0213	1.4756	-3.0454
TTCATTTGACAAGTAT	ALOXE3	P3	v2	6.3363	-0.3211	0.3357
GGCCTAACGGTGGGTC	ALOXE3	P3	v2	7.7575	4.7525	-1.7073
GGTCTCCCTGTCCACC	ALOXE3	P3	v2	7.2515	0.5046	-0.0882
GATAAGGCATCGTAAT	ALOXE3	P3	v2	6.2518	0.4287	-1.0659
GTCACTTAAGTGGTAG	ALOXE3	P3	v2	6.9946	3.2845	-3.2426
GGTGTGCATTACCGTT	ALOXE3	P3	v2	7.5181	4.9684	0.6288
AATTTATGGGAGCAAG	ALOXE3	P3	v2	3.5946	0.3859	3.0591
ATAATTTTAGTGCTTT	ALOXE3	P3	v2	7.3632	3.0055	-0.5038
TTACGGGATTGTATAC	ALOXE3	P3	v2	7.5712	3.0484	-0.3723
GTCAAACAGTTCGTTG	ALOXE3	P3	v2	6.5597	0.9804	2.4612
GATATTCAGTCCATGT	ALOXE3	P3	v2	7.41	0.0978	-0.9506
TACTCTAACGTGTGGA	ALOXE3	P3	v2	7.4433	6.1068	0.8152
GCGGCAATTGCGAATG	ALOXE3	P3	v2	6.8901	0.3193	-1.5106
GCAGAAACGTCGGCGT	ALOXE3	P3	v2	7.0363	3.179	0.5011
TTGTCGGCCGGAGTAT	ALOXE3	P3	v2	5.7882	0.9966	-0.9773
TTTAGTACTCGATCCA	ALOXE3	P3	v2	6.7191	0.7093	2.7577
TGTAATTAGCGAAACG	ALOXE3	P3	v2	6.1124	3.4335	-2.9
TGGGTTAACGGCCTAG	ALOXE3	P3	v2	6.2879	0.2418	-0.3823
GCGGAAAAACCTAACG	ALOXE3	P3	v2	5.7616	0.7833	0.0158
GAGGTTTATCTTTGAC	ALOXE3	P3	v2	5.9709	0.1993	0.3032
AATAATTACCTGGTTT	ALOXE3	P3	v2	7.5354	4.6981	0.9681
ACAAGAGGTAACCAAG	ALOXE3	P3	v2	6.5673	1.1228	-0.982
TGATACTTTGTAGGGT	ALOXE3	P3	v2	6.877	2.5904	0.0274
TGTTGACAGAGTTAAA	ALOXE3	P3	v2	6.2218	1.6202	2.3671
CCATAGATTACCGCTG	ALOXE3	P3	v2	7.0106	1.8598	-1.7972
TAATAAGGTAACAAGA	ALOXE3	P3	v2	8.0238	6.3552	0.2325
TATAGATACGGGCGCC	ALOXE3	P3	v2	6.7747	0.0938	-2.1711
GTACCGTTCTGGCTTG	ALOXE3	P3	v2	6.0979	2.3842	-0.4362
TATGTGTCTTCAATTC	ALOXE3	P3	v2	6.9524	5.4233	1.1357
GGACAAAGGGCGCTAA	ALOXE3	P3	v2	5.989	2.6566	-0.3489
ACCAGGTATAGGGGTC	ALOXE3	P3	v2	7.1637	4.9278	-2.2367
CTAATATTGACCGGTG	ALOXE3	P3	v2	6.3924	1.2478	2.2537
GGTTCTACATTGGGGT	ALOXE3	P3	v2	7.4145	2.4102	-2.0621
CGTATGAGGTCGGGAT	ALOXE3	P3	v2	5.8266	-0.4005	-2.0815
AAACCTTTGGGCAATG	ALOXE3	P3	v2	6.741	2.8548	2.3498
GCGTACATTGAAGGTG	ALOXE3	P3	v2	6.5542	0.4824	-0.8683
TCAACATGTCGGATAG	ALOXE3	P3	v2	6.5474	4.9098	1.0657
ATGCCCAGCTTCAAGG	ALOXE3	P3	v2	6.4809	1.3373	-1.7862
CGTCGGTATCGGTTTA	ALOXE3	P3	v2	7.2447	4.2163	-0.6867
ACTTATTTACTCCCCC	ALOXE3	P3	v2	7.2197	4.8245	-2.1741
GGTAGGTTCAGAGTCA	ALOXE3	P3	v2	7.0285	5.4823	-1.1515
GCCGAGTTAGGGGTTC	ALOXE3	P3	v2	6.6765	0.2943	-1.8697
TATGTACGTCGCTGGA	ALOXE3	P3	v2	6.8252	2.8145	-1.7298
TATAGTGTATTGAGCG	ALOXE3	P3	v2	5.1954	1.7916	-0.4625
AATGTGGAAGGGGAAC	ALOXE3	P3	v2	6.0972	1.671	-0.3591
TGGATAGTTTGGCGAA	ALOXE3	P3	v2	6.0657	0.2684	-1.7804
GAAGATGCAAGTATAG	ALOXE3	P3	v2	5.364	1.1044	-3.09
CGTTCACTAATATGTT	ALOXE3	P3	v2	7.0947	4.1676	-0.8518
GATACAGTTTGCGTTC	ALOXE3	P3	v2	6.9164	3.2421	-1.3006
CGGAAGCAGGATTACC	ALOXE3	P3	v2	7.274	-0.0058	-0.8247
AAGGCATTTCCGAAGT	ALOXE3	P3	v2	7.4876	2.9208	0.5602
CGTAAAGTTCAGCATC	ALOXE3	P3	v2	5.5891	0.5283	1.7132
CCACCTAGTGCGAGTT	ALOXE3	P3	v2	5.8953	0.9586	-1.8243
TGCATAAGTTATAGAA	ALOXE3	P3	v2	6.7757	0.1827	3.6671
CCGGTGTTAGCAGAAG	ALOXE3	P3	v2	5.8315	0.3271	3.1831
GGTAAGTTTTGTCAGG	ALOXE3	P3	v2	5.9767	3.5076	-1.1465
TTGGGCTTTCGATGTT	ALOXE3	P3	v2	6.3252	2.4876	-0.6929
CAGCGGAGGGTGATGG	ALOXE3	P3	v2	6.8293	3.3921	-2.7613
TTTCTAGGTGGTCATT	ALOXE3	P3	v2	7.3448	1.5898	-0.4648
CGTCCATTTTGGGTTT	ALOXE3	P3	v2	6.0291	1.0556	-0.4832
GTTGCCTCATGGAATC	ALOXE3	P3	v2	5.1844	1.7462	-1.0959
TAATCGTCTATATAAC	ALOXE3	P3	v2	6.6042	2.4142	0.4784
ATCATTGGCTGTACAA	ALOXE3	P3	v2	6.0162	0.7151	-2.5253
GACCAATGCTCTGGGT	ALOXE3	P3	v2	6.7755	0.1243	-0.5603
CTGGATGAGGTGTTAG	ALOXE3	P3	v2	6.183	2.361	-1.1139
TATTGAAAACGGATCT	ALOXE3	P3	v2	7.5648	2.2852	-0.79990000000000006
TAAACTCATGTTATTC	ALOXE3	P3	v2	6.5966	1.9798	-1.7725
AGAAACTTGTGTAATA	ALOXE3	P3	v2	7.3877	2.6002	0.07
CTGGAGCATACGAGTT	ALOXE3	P3	v2	5.2604	1.2465	-1.9796
ATAGGGATGAGCATGG	ALOXE3	P3	v2	6.769	3.1292	0.5048
CTAAACAATGGTAGTT	ALOXE3	P3	v2	6.9147	4.0387	-2.1969
GTCGTCATAGTGTTTA	ALOXE3	P3	v2	6.3368	4.3486	-1.5575
CCTGTCAAGCGAGGCT	ALOXE3	P3	v2	6.1916	0.7045	-0.6776
TTAACGTCTCTTAGCC	ALOXE3	P3	v2	6.864	-0.0862	-1.9585
ACTATGGTGGTAGTCT	ALOXE3	P3	v2	6.56	2.6132	0.1542
ATTACGTCACTCACGA	ALOXE3	P3	v2	6.0514	0.183	-1.6664
TGATAGGCGCGGACCT	ALOXE3	P3	v2	7.7458	4.2347	0.9564
AGTTTGCATGGTGATA	ALOXE3	P3	v2	5.9841	1.042	0.339
GCGGACTTTCTCATTG	ALOXE3	P3	v2	6.5464	2.2354	-1.1431
TAATTTAGCTCTTGTA	ALOXE3	P3	v2	5.993	0.757	-1.1878
GGGGGCGGGGGGTGGA	ALOXE3	P3	v2	7.4997	1.1892	-2.7023
ATGTAACTGAGCGGTC	ALOXE3	P3	v2	7.4028	5.5496	0.7234
CCGCTGTGTTTAATGC	ALOXE3	P3	v2	7.6228	4.7285	0.7081
AAACAGGGCCCTTCTG	ALOXE3	P3	v2	6.9897	4.0161	-0.2461
TTGGCGGGTCCGGAAT	ALOXE3	P3	v2	7.0246	2.7706	0.4154
TGTCTTTCTTTTAACC	ALOXE3	P3	v2	6.6798	1.3242	5.061
TGTGGTTCGGTTGAGT	ALOXE3	P3	v2	5.9192	0.4245	2.5899
ACATAAAAAGCTTTTT	ALOXE3	P3	v2	7.0001	2.6346	1.1424
AATCAAGCCCGTCAAT	ALOXE3	P3	v2	6.9498	2.0462	-0.6137
CACGGCTGCGCAAATC	ALOXE3	P3	v2	6.1252	0.5326	3.5626
GGCGTTGAGTGCATAA	ALOXE3	P3	v2	6.9337	0.0644	1.272
GATGTCAGATACGTTC	ALOXE3	P3	v2	7.0893	2.0662	-0.5289
CGTAATTTTGAGGTTT	ALOXE3	P3	v2	6.9217	3.2964	3.6767
TTGTGTTGTCTGTTAG	ALOXE3	P3	v2	6.8969	2.5072	-0.095
TAGCGTGGTTATCTGT	ALOXE3	P3	v2	6.6215	2.0732	0.784
TAGATCTTCTATTCGT	ALOXE3	P3	v2	7.0398	2.1966	2.7479
TGTCATGGAGCATAAA	ALOXE3	P3	v2	6.9053	3.2361	0.73
ACAATTAACTCGTATA	ALOXE3	P3	v2	5.4518	1.5512	0.0431
TGGCCGCCGGCAACAC	ALOXE3	P3	v2	7.1365	4.6068	1.3509
ATCTTTGAGTCTTCCG	ALOXE3	P3	v2	7.229	4.8629	-0.6074
GCTCTTCAGCTTCACA	ALOXE3	P3	v2	6.5424	1.5532	4.8847
TGCATCCAGTTAGCAC	ALOXE3	P3	v2	8.1879	5.5582	-0.9168
TGGTAAGTGTCTTTCA	ALOXE3	P3	v2	5.8196	2.2201	2.4272
CCGGGACAGAATATAA	ALOXE3	P3	v2	7.2802	3.3418	0.445
AGACATTCTGTCATCA	ALOXE3	P3	v2	6.6936	2.069	3.3231
AACCATCTTCGGGGTT	ALOXE3	P3	v2	5.6397	-0.0632	0.0857
GACTAGCCAATTAGGA	ALOXE3	P3	v2	7.3559	4.2299	-0.4725
TACTTTTACGACAATC	ALOXE3	P3	v2	7.6397	4.0933	0.2322
TGTACGTTGCCCGTAC	ALOXE3	P3	v2	6.9944	1.066	-2.5525
ACTCGTTTGGATTAAG	ALOXE3	P3	v2	6.5437	0.8179	0.1159
AGGGGAGTAGAACGGG	ALOXE3	P3	v2	6.5547	2.5167	0.1569
GAATACTATTCGGTAT	ALOXE3	P3	v2	6.9587	0.6621	1.8273
TTAATTGGGTGAGATC	ALOXE3	P3	v2	6.6184	4.3827	0.3529
GGTATTACAGTGTGTA	ALOXE3	P3	v2	4.9566	0.1249	-0.3623
AATATCCTGGCATGAC	ALOXE3	P3	v2	6.2379	1.8788	0.4237
AGTGAGGATAAGGGGG	ALOXE3	P3	v2	7.2265	3.6071	-0.4935
CTACATGGTTGTAAAC	ALOXE3	P3	v2	6.2935	0.0383	2.3876
TGTTTAGGTGATTCAT	ALOXE3	P3	v2	7.1797	1.8779	-0.8843
TGGGCGCCACCAATGT	ALOXE3	P3	v2	7.2202	2.5203	1.2346
GAACTGGTGTATTGTG	ALOXE3	P3	v2	7.4707	6.0787	0.8399
GAGTTGAGGTTGCTTT	ALOXE3	P3	v2	6.3438	1.2339	-0.6829
TGTTGCGACTTATGTT	ALOXE3	P3	v2	7.7481	3.6094	-0.4373
AGTATTAAATCGAGGA	ALOXE3	P3	v2	6.1577	4.0818	0.9309
GGTAAACTTACGTCTT	ALOXE3	P3	v2	6.2832	1.1562	-0.5219
GTGTCCCGTGTACAGA	ALOXE3	P3	v2	6.7377	2.6903	0.1614
AGGTAAGTATGTACCT	ALOXE3	P3	v2	6.8712	3.2188	1.0313
GATCTTTTGACAATGG	ALOXE3	P3	v2	6.2347	1.7343	2.3472
GCTGTAGTAGGTTGGC	ALOXE3	P3	v2	5.5667	0.7347	0.684
AAGGCTGATCTTGTGG	ALOXE3	P3	v2	7.6004	5.4834	-0.9292
ATCCTACGAAGTGCTT	ALOXE3	P3	v2	7.196	1.1085	5.2825
GTTGTGTAATTCGTCA	ALOXE3	P3	v2	6.5512	3.4276	-0.9426
AGGTCCGTCTGTTGGT	ALOXE3	P3	v2	5.8051	2.0042	-0.7296
CTAACAGACTTCTCAA	ALOXE3	P3	v2	7.1271	4.8182	3.7692
TTAAGGTGTGCACGTG	ALOXE3	P3	v2	7.0798	0.7591	2.0572
AGACATGATGTGGTTT	ALOXE3	P3	v2	6.4523	3.2581	-0.5521
GAGTCTCCCGTTCTCT	ALOXE3	P3	v2	6.1933	-0.0649	4.5662
AGGAATATAACCGATG	ALOXE3	P3	v2	7.2953	5.1946	-0.7194
CGCTGAGAAGCATTCT	ALOXE3	P3	v2	5.6344	3.157	-0.9612
AGTAACCCATATTAAT	ALOXE3	P3	v2	7.8072	6.8966	-4.289
CTTTGGGAGTGTCGAA	ALOXE3	P3	v2	6.3185	3.8413	-0.3866
AAACGCGCGATTTCAA	ALOXE3	P3	v2	6.0955	0.9551	3.603
TGACTTAGTAAGGAAT	ALOXE3	P3	v2	7.7566	4.1658	-0.3697
TATTAGAACTCTATCG	ALOXE3	P3	v2	6.8047	4.3854	-0.3013
CTTTCTTACTGTGGTG	ALOXE3	P3	v2	6.7833	2.883	-0.8685
CCTCCTCTTGGTCTTT	ALOXE3	P3	v2	6.6858	2.4166	2.2856
ACGCAGCTTAAGGCGT	ALOXE3	P3	v2	6.9414	1.0914	0.5022
CATGGGTCGTTGAGGT	ALOXE3	P3	v2	6.3849	3.5579	-0.9914
TTCATTCTCCCGGTAG	ALOXE3	P3	v2	6.9082	1.5523	0.4934
TTTACGTTGGCTTCGT	ALOXE3	P3	v2	7.1879	0.8756	2.666
GCATAGTGTGACGCTG	ALOXE3	P3	v2	6.153	1.5848	0.9781
GGGATATGGGTAGGGT	ALOXE3	P3	v2	6.8995	1.4911	0.2212
CCAAGAAGAGTGTCAT	ALOXE3	P3	v2	6.8367000000000004	1.0389	5.872
GTTGAGACATACATTA	ALOXE3	P3	v2	7.2027	4.9762	-0.0985
TACTAGGTTGGCGAGC	ALOXE3	P3	v2	6.9119	1.9854	0.321
CATCTACCGTAGAGAA	ALOXE3	P3	v2	6.8653	0.6548	2.7048
AATAGTAGTAGAACCT	ALOXE3	P3	v2	6.11	1.3076	1.4138
GTTATTGAGTGTAGTA	ALOXE3	P3	v2	6.832	0.9601	0.6516
AACGACTTCCCAAGCA	ALOXE3	P3	v2	7.5891	4.9135	-0.5973
GCCTATAGGGGGTATA	ALOXE3	P3	v2	7.5245	2.0032	0.2861
TGTTTAATTAAACAAC	ALOXE3	P3	v2	7.4508	5.9864	1.2524
AAGGGTGTGTCAAATC	ALOXE3	P3	v2	6.6455	0.6535	-0.4997
GACTGGGTCGCTATTG	ALOXE3	P3	v2	6.405	-0.0507	1.0363
TGTGTTTCCCGAGCGA	ALOXE3	P3	v2	6.8743	2.0188	1.3998
ATGGTCGGAGCACTTC	ALOXE3	P3	v2	6.3323	2.7667	-0.2936
ATCAAATTTTGTTCGA	ALOXE3	P3	v2	6.1076	0.0809	-0.4973
GCAGTTGATGATGTCA	ALOXE3	P3	v2	5.5411	0.2088	2.1088
GTCTCGTCATGCCGCA	ALOXE3	P3	v2	6.7102	1.0191	-0.6173
AGAGGCTGGTATCGAC	ALOXE3	P3	v2	5.807	0.6315	-0.9432
CTTGATGTGGCGGGGG	ALOXE3	P3	v2	7.4923	3.2254	-0.3673
TTCAAAGGCTTGGTAT	ALOXE3	P3	v2	6.1482	1.444	1.1915
ATTATGAAATCTTAGC	ALOXE3	P3	v2	7.3038	2.5375	-0.3559
ATGGGTCTTTAGTGGG	ALOXE3	P3	v2	6.0099	2.7454	-0.1397
CTCACTAAATTACATG	ALOXE3	P3	v2	5.5454	1.1631	1.5123
TGTGTATTATGCTATC	ALOXE3	P3	v2	3.2802	-0.3692	-0.8356
TTCCGTAGGAAGTTCA	ALOXE3	P3	v2	7.3071	1.5116	0.1013
AAAAGTTGAGGAGGTA	ALOXE3	P3	v2	6.5648	2.2749	1.3579
TACTGTCAATGAGCTT	ALOXE3	P3	v2	6.6344	3.3363	1.1021
TAATATGTGTTAAGGG	ALOXE3	P3	v2	6.2253	1.9338	2.4877
GGTTTAATTTCAGACA	ALOXE3	P3	v2	6.0532	0.1496	-2.8255
GTTGTGCGGTCAGCGG	ALOXE3	P3	v2	6.0562	1.0192	-0.1898
AAGATATATAAGCCGA	ALOXE3	P3	v2	6.3406	1.3244	1.9679
CGCGTCGAGCTTCTCC	ALOXE3	P3	v2	7.0937	3.6306	-0.1018
CTAACCTTAGGGGATC	ALOXE3	P3	v2	7.454	0.8245	-0.2968
GCCTTGTCACTGCTCG	ALOXE3	P3	v2	3.8103	-0.0598	2.4605
ATCAATGGTCTTAGAC	ALOXE3	P3	v2	6.6662	4.0522	-0.0489
AGATATAAATTCAGAG	ALOXE3	P3	v2	6.8778	3.7288	0.6623
ACCTACAGGCATAATA	ALOXE3	P3	v2	6.5867000000000004	3.7232	0.846
CGGTCGCACGGTAGAC	ALOXE3	P3	v2	6.4993	4.7405	-0.4257
GGCCAGTGTCTAACAC	ALOXE3	P3	v2	7.2054	1.4336	1.6919
GTTAATCAGTTGGCCT	ALOXE3	P3	v2	6.3442	1.0833	3.2942
TTTTGTTCTTGACATA	ALOXE3	P3	v2	6.291	1.8034	3.433
CTTAGTATGTCTGCGT	ALOXE3	P3	v2	6.8073	1.9714	0.1879
TTTGTTATTGGTCTGG	ALOXE3	P3	v2	6.6326	1.6152	0.7566
AGGCGTCAGAGCTATA	ALOXE3	P3	v2	6.5567	0.1026	3.1483
ATATAATTGGTACGGG	ALOXE3	P3	v2	7.5442	3.0319	-0.7013
CGTCGGGTAGGAGCCT	ALOXE3	P3	v2	6.1488	1.5929	-0.0654
TAAAGGATCCATCCTA	ALOXE3	P3	v2	5.3433	1.3405	1.7342
GTAAGTCATTCGTCAT	ALOXE3	P3	v2	7.206	3.923	-0.5175
TGGTAATTGGTCATTA	ALOXE3	P3	v2	7.3697	2.6891	0.8116
GAGTCTGTAGTGCGTG	ALOXE3	P3	v2	6.1534	0.281	-0.1798
ATGACTCATCCGGTCA	ALOXE3	P3	v2	5.9104	-0.1065	-0.8239
CGGTAGTTGTATTTAC	ALOXE3	P3	v2	6.3706	1.4217	0.4984
GACATCCGACGCATAA	ALOXE3	P3	v2	7.4064	4.5158	0.34
CAAGCTTGGATTCCGT	ALOXE3	P3	v2	5.6834	-0.1681	3.8394
TAACATTTGGTTAATT	ALOXE3	P3	v2	5.4952	0.5445	0.0503
TAGGTCTAAATCATGA	ALOXE3	P3	v2	5.9075	1.0701	1.5078
AGTATGTGTTTGAACC	ALOXE3	P3	v2	6.3155	0.9302	2.4039
TTGCATGGCATACCAC	ALOXE3	P3	v2	5.3015	1.1321	-0.6245
TAAAAACATGCTTAAA	ALOXE3	P3	v2	5.8088	1.1944	-0.0687
ATAGCCGAAACTTAAC	ALOXE3	P3	v2	6.7797	1.6788	1.8882
CGGATGAACATGTGGG	ALOXE3	P3	v2	7.6534	3.8301	4.4034
GTGTCAATTCGGCTTC	ALOXE3	P3	v2	6.4706	1.1463	1.1403
GTGCTGGTATAAAAGC	ALOXE3	P3	v2	6.729	1.9826	-0.0077
TGAATTTTGTAATTTG	ALOXE3	P3	v2	6.6353	4.657	0.138
GAGGCGATAACTTCAT	ALOXE3	P3	v2	6.7355	0.7396	1.3411
CGGTTTGCGAGAGTTA	ALOXE3	P3	v2	7.4735	4.7087	0.598
TTTCCCTATTCAAGAG	ALOXE3	P3	v2	7.0022	2.7109	1.5073
TTTGTTCCATTGGTAG	ALOXE3	P3	v2	6.6742	3.3374	-0.8602
TAGGGTGATCTGAAAG	ALOXE3	P3	v2	5.265	3.6186	1.2942
TTATCTCGACGAGCAG	ALOXE3	P3	v2	7.6316	3.3878	0.2832
GTCAATCTTATTTATC	ALOXE3	P3	v2	5.8725	1.2631	-0.6686
TGCAACTTCGGTTTGC	ALOXE3	P3	v2	6.6512	0.8945	0.3066
TTGGGCATGGTAATTC	ALOXE3	P3	v2	7.2474	5.487	0.2319
CCATTCCGGCGGTGTG	ALOXE3	P3	v2	6.966	1.4356	0.3275
CTATTTTGATTTGACC	ALOXE3	P3	v2	7.52	1.6862	0.8943
CGGCATGGGGGATTGG	ALOXE3	P3	v2	7.6726	6.0799	0.5708
GAGGGTGTGCTTGGTA	ALOXE3	P3	v2	5.3751	-0.3939	-0.1082
CATAATGAAGATCAAA	ALOXE3	P3	v2	6.4285	3.2213	1.3475
GGGTTTTTAGAGGCGA	ALOXE3	P3	v2	7.3585	3.8836	-0.5483
CGCAAGTGTTTGGGGT	ALOXE3	P3	v2	7.5019	3.4752	-0.3649
TAGTGCCATTGGGCCA	ALOXE3	P3	v2	7.1497	3.4605	0.1759
TTGTAAAATTTCATTA	ALOXE3	P3	v2	6.4359	1.0469	1.1785
ATGTCCCTATCAATAC	ALOXE3	P3	v2	6.864	0.2899	0.7252
CGGTAAGTTGGTGTTC	ALOXE3	P3	v2	7.037	0.276	-1.8043
CGTAGTTGTATGAGTT	ALOXE3	P3	v2	6.4441	0.3224	-0.4503
CGGAATATTTAGATGA	ALOXE3	P3	v2	7.772	3.9731	0.1659
CATAGCTAAAGTCATT	ALOXE3	P3	v2	5.3134	2.0822	0.9429
TTAGTGCTAGTTGCAC	ALOXE3	P3	v2	7.2218	0.8106	1.2288
TAATGTATTCCAAGTG	ALOXE3	P3	v2	7.7476	4.457	3.8716
TGGGTGCTCCCCTGAA	ALOXE3	P3	v2	6.994	5.7055	-0.5137
TGGTTTTAATAAATCC	ALOXE3	P3	v2	6.9322	0.8719	-1.6494
CGACAGCGGTGGTTTG	ALOXE3	P3	v2	6.9989	3.7382	-0.1039
CTAATCTTTTCCGTCA	ALOXE3	P3	v2	6.449	0.825	1.1164
CTTCTCCACCAATGTG	ALOXE3	P3	v2	6.6882	2.6497	5.4006
ATTACGTAGTATACGG	ALOXE3	P3	v2	6.7298	0.5573	-0.2765
TTAATATGGATTAACA	ALOXE3	P3	v2	7.561	3.4311	0.4604
AGGAAGAATCAATTGC	ALOXE3	P3	v2	6.84	3.0322	4.1414
CGAAGGTCCACAAAAA	ALOXE3	P3	v2	6.7696	-0.5991	0.0704
CGCGTTCCATTAGCTT	ALOXE3	P3	v2	4.9299	0.7038	0.2794
TTCAGACTGCTTCGGC	ALOXE3	P3	v2	6.5287	1.4006	-0.2771
GTGTACTTTTGTCGTA	ALOXE3	P3	v2	7.2411	2.9805	0.469
TAGGACTCATCATTAT	ALOXE3	P3	v2	7.4004	3.069	-1.5201
TCAGTTGTAGTCCCAG	ALOXE3	P3	v2	7.3985	5.1965	1.962
ATGGCTGAAGGTTCAA	ALOXE3	P3	v2	7.3482	3.3498	0.1257
TTCTTACGCACCTAAA	ALOXE3	P3	v2	6.8532	1.1594	2.8987
TTGAATTTCAGCCCTT	ALOXE3	P3	v2	7.4719	5.4258	1.2658
CGGCTGTTTAAAGTGG	ALOXE3	P3	v2	7.025	1.3995	-0.3329
AGATTGGGACATAGTA	ALOXE3	P3	v2	6.7541	1.2397	-1.2067
CCGTATTTCACTTGTG	ALOXE3	P3	v2	7.3735	4.4381	0.3898
TGTCTTTAAGGGTTCT	ALOXE3	P3	v2	6.8419	3.8714	0.0314
TATAGGCTAAGAAGCG	ALOXE3	P3	v2	7.485	3.8021	4.2087
TTAATCCAGGGGGGCG	ALOXE3	P3	v2	6.7164	3.0358	-1.0205
AGCGTTGTGGACGCGT	ALOXE3	P3	v2	5.9853	2.2652	1.5997
TTTTAATGTTTAATGC	ALOXE3	P3	v2	6.435	0.3597	-0.2436
CCACTAGGTGTTGACT	ALOXE3	P3	v2	7.1468	4.369	-0.4949
TGCTAATAGGTGATAG	ALOXE3	P3	v2	6.0077	0.7637	-1.0263
TTAAGCACACCGGACT	ALOXE3	P3	v2	7.3969	5.5901	-0.9835
AAGCAAGCAAGTGTAC	ALOXE3	P3	v2	6.9168	1.0591	4.242
TAAAGTTTAATGCCTG	ALOXE3	P3	v2	7.3641	4.4882	0.2506
GTTAGTGCTGACTGCT	ALOXE3	P3	v2	6.095	1.154	0.9674
ACGATACTTGATTTTC	ALOXE3	P3	v2	7.1287	5.333	0.17
TTGTAGGTGCGCTGTG	ALOXE3	P3	v2	7.3968	3.9846	3.1857
GATCAAACGGCAAAAG	ALOXE3	P3	v2	6.9315	3.0158	-1.3653
AGAGTTTTGCCACTGC	ALOXE3	P3	v2	5.8833	2.1435	-2.8888
TTGATTCCATTATATG	ALOXE3	P3	v2	6.5087	2.3293	1.791
AGGTATCGTGGAAAGT	ALOXE3	P3	v2	6.8956	1.7704	-1.1766
ACAATAGTCGCTTGTG	ALOXE3	P3	v2	7.3377	0.4819	1.4115
TGGAGTTAATCATTAC	ALOXE3	P3	v2	5.1329	-0.3984	1.1583
TTGCTAAACAATGCTC	ALOXE3	P3	v2	6.1457	0.6714	-0.6886
CCAGCCTAGGGGCACT	ALOXE3	P3	v2	6.9154	2.4479	0.7452
GCTTGGGTCGGGGAGC	ALOXE3	P3	v2	6.9645	3.5199	0.7529
GAGGCATGGGTCTATG	ALOXE3	P3	v2	7.2163	3.386	-0.9711
ACCGGTAACACAGCGA	ALOXE3	P3	v2	6.9494	0.9157	0.2087
TGTGGCGACCTTGGTA	ALOXE3	P3	v2	7.4012	4.2769	-0.5486
GGACCAAGGGTACGGC	ALOXE3	P3	v2	6.5595	1.5666	0.1215
CGCCTTCTTGCATGAG	ALOXE3	P3	v2	6.9015	4.0964	-0.1655
ATGGTCCGTTGTAGTG	ALOXE3	P3	v2	7.0128	3.3784	-0.9312
GTAGTCTGAATTGACC	ALOXE3	P3	v2	6.2642	1.3422	-4.1905
GTTTCCGTTATCCGAG	ALOXE3	P3	v2	4.0403	1.4998	4.7837
GTATTCCTGTCGTCAT	ALOXE3	P3	v2	7.2209	4.4997	-0.0367
GAAGATGAACATAGGT	ALOXE3	P3	v2	7.3568	3.384	0.2093
CTCCAGAATAACTAAA	ALOXE3	P3	v2	6.0331	1.2152	0.8719
ATTGCGAAAGCGGATT	ALOXE3	P3	v2	5.9767	2.1073	-0.2044
GTGACGGGTTTGGTCG	ALOXE3	P3	v2	6.8195	-0.3006	0.5082
TTGTCCCTTCTAAGAA	ALOXE3	P3	v2	5.6634	0.631	0.6915
GGTCAATTACCCGTGT	ALOXE3	P3	v2	6.8977	2.1844	2.4183
AGTAGATCCATAGCGA	ALOXE3	P3	v2	6.5071	1.1912	-1.2972
CACACCAAGTGCGTTA	ALOXE3	P3	v2	7.1989	1.5811	-0.6496
GTGCAAGTAATACACA	ALOXE3	P3	v2	7.4466	3.7622	0.0938
AAGGTTAGAATATGTT	ALOXE3	P3	v2	6.7783	1.4019	1.1591
CTTAATGTCTTGGTGT	ALOXE3	P3	v2	6.5224	1.7173	-0.317
TTCAATTGTCGTGTGG	ALOXE3	P3	v2	6.1098	0.2747	-0.6338
TATGAATGCGCCACGA	ALOXE3	P3	v2	6.3347	-0.3178	-0.1803
TGTTCTAAAGAATAAT	ALOXE3	P3	v2	6.0738	1.2817	-0.5092
AGTGGACCCGTTAACA	ALOXE3	P3	v2	7.5544	3.115	1.4275
AGTTAATTGATTTGAA	ALOXE3	P3	v2	7.1916	3.0793	0.6972
GATTGACCGCCTTTGC	ALOXE3	P3	v2	5.99	0.8686	-0.7791
AGAGGTGGGATGTGCG	ALOXE3	P3	v2	6.2065	4.7951	1.7204
TTTACGTGGGGTTGGG	ALOXE3	P3	v2	7.5604	5.2281	1.7954
AAACAGTGACATGGTC	ALOXE3	P3	v2	6.9628	3.2676	-0.4305
GTACCAAAAAGTGTGG	ALOXE3	P3	v2	6.5136	4.2706	0.1788
CAATCAGTTGAGTATT	ALOXE3	P3	v2	6.4238	1.9058	-3.0527
ATACATAGTGGGTCCA	ALOXE3	P3	v2	6.9455	3.0146	-5.8922
GGGTGACTACCTATGG	ALOXE3	P3	v2	6.714	2.5712	-0.2906
ATCGCTAATTGTTTAC	ALOXE3	P3	v2	7.5281	2.8318	-2.949
TACGTTTACACCCGCC	ALOXE3	P3	v2	6.3281	-0.1595	2.0685
TGATTGCTCCAGGGTC	ALOXE3	P3	v2	6.2727	1.5349	0.6345
ATGCGTTGCAGTGCTT	ALOXE3	P3	v2	6.1682	1.3293	-1.4372
GAGGTGTAACGGAATG	ALOXE3	P3	v2	6.8058	4.3761	-0.026
GTGCCAGACTGGAGTT	ALOXE3	P3	v2	6.6015	1.1262	-0.3148
TATGTATTTTTTGGAC	ALOXE3	P3	v2	5.598	0.3263	-0.9297
GACGTCGACGTGCAAT	ALOXE3	P3	v2	5.9108	1.1755	-1.0417
AGCGCATCTTCATGAA	ALOXE3	P3	v2	6.0121	1.778	0.2593
AGAGCCCACAAAGCTG	ALOXE3	P3	v2	7.6006	2.6564	2.485
GTTATCCGACTGGTGT	ALOXE3	P3	v2	5.6797	0.3974	-0.2015
ATGAGGGTGCTTGTAA	ALOXE3	P3	v2	6.531	0.8026	4.5622
AAAGACAGTGAATGAA	ALOXE3	P3	v2	6.9062	3.6439	-0.3476
TTAACAGGAAGCTGAC	ALOXE3	P3	v2	6.7775	3.7461	3.4811
ATGGTTCGGGGATGAC	ALOXE3	P3	v2	6.3658	0.912	3.4633
TTATATGCGACGCAAA	ALOXE3	P3	v2	6.454	-1.1168	-0.5093
ACATGTTATGCGCCGA	ALOXE3	P3	v2	7.5913	4.8895	-0.9857
ATGGTACGTAGATCTT	ALOXE3	P3	v2	7.5218	1.3886	-0.0057
GAATGTACAGCAGCTA	ALOXE3	P3	v2	7.0891	2.2514	-0.3384
CTCAGGTGTCCCTTTA	ALOXE3	P3	v2	5.85	1.1322	-1.2046
ATGTCAAGGCTTAACT	ALOXE3	P3	v2	6.8126	1.336	-0.4111
ACGCAAATTGGTCAGT	ALOXE3	P3	v2	5.9589	0.9964	-1.4314
GATTAAAGACCTTGGG	ALOXE3	P3	v2	6.8873	2.6146	0.4333
CGCAAGTAAGAATGGG	ALOXE3	P3	v2	7.9259	2.3935	0.6203
AGGTAAATTTCAGTGA	ALOXE3	P3	v2	6.1896	-0.1265	0.1998
CACTGACGCTAGAATA	ALOXE3	P3	v2	7.204	3.395	0.3436
GATGTCCCCTGTTCGG	ALOXE3	P3	v2	6.2898	2.8978	0.3832
GGATTACTATTGCGCA	ALOXE3	P3	v2	6.782	1.2386	1.1287
TGATTCTTATTGTGTA	ALOXE3	P3	v2	6.7274	1.3983	-0.2026
TTTAGTTGGTCAAGCT	ALOXE3	P3	v2	5.577	1.5647	0.0011
TATCACGTTGGTATGG	ALOXE3	P3	v2	7.5579	3.1095	2.1626
CTGCTGAGGTGGAAAC	ALOXE3	P3	v2	7.3179	3.576	1.3623
TTGTTATCCGGATGGT	ALOXE3	P3	v2	6.0978	0.616	0.5292
CTATGTCTTAACCTAT	ALOXE3	P3	v2	6.5886	1.1317	-1.4578
TATGATATGTGTAGTT	ALOXE3	P3	v2	7.1745	1.3589	-0.4404
TGGTCTTTTTATGAGC	ALOXE3	P3	v2	7.0611	4.1572	1.2641
GTCTATGACCAGAGGG	ALOXE3	P3	v2	7.1391	1.3394	1.4403
GAGACATCGGGAGTCA	ALOXE3	P3	v2	6.8189	3.0537	0.6933
TTGATGCTTTGGTCTA	ALOXE3	P3	v2	7.769	2.9463	0.076
CTGTAGTATTGTTTAC	ALOXE3	P3	v2	6.384	1.1239	0.5766
GGAGTGTTAGCACGGA	ALOXE3	P3	v2	6.9804	1.4043	-0.9724
CGGTCGAGAACGTTCC	ALOXE3	P3	v2	5.5577	0.6414	3.9976
GGACTAAGTTTACCTG	ALOXE3	P3	v2	7.0259	3.4235	1.1132
AGGCAAATAAAGGTTC	ALOXE3	P3	v2	5.8098	3.1716	2.1728
TAGTTTGGGAAGTTAT	ALOXE3	P3	v2	6.5748	0.8736	0.5368
AATGACATCCAGGCAA	ALOXE3	P3	v2	6.1111	0.6335	-0.0562
ATGAATGAATATGGAT	ALOXE3	P3	v2	5.934	1.623	1.0658
CGTCTTCATAGCTACA	ALOXE3	P3	v2	3.4751	-0.422	0.3892
ATTATGGCATGCTATG	ALOXE3	P3	v2	5.4318	0.6034	0.0963
AGTGTACAGTATGAGT	ALOXE3	P3	v2	6.2032	0.4826	-1.0486
GTTGTTGCGGAGTTGC	ALOXE3	P3	v2	7.1729	3.8172	1.2664
CCATACCTCACGTCAT	ALOXE3	P3	v2	7.0018	1.2223	-0.4992
CTCGGATCATTTCGGG	ALOXE3	P3	v2	7.3758	1.985	-0.749
TGGCTCGTAGTCAGAA	ALOXE3	P3	v2	6.5528	0.8928	2.5832
ACGGCTGTTGTTTTGT	ALOXE3	P3	v2	6.5046	-0.4062	-0.6835
GAGATGTGTAAGCCAT	ALOXE3	P3	v2	6.9488	6.0228	-0.0882
AGATGCGGAGCAACGG	ALOXE3	P3	v2	5.3966	-0.4245	-0.7774
AATGTGGTATAGACGA	ALOXE3	P3	v2	4.7785	-0.0181	-0.8384
AAAGCAATAGCTCGGT	ALOXE3	P3	v2	7.1356	3.6871	-0.2967
AATCAAGCTCGCGTTT	ALOXE3	P3	v2	6.5536	1.3612	-0.4458
CGCCTTGTTTTGGTTT	ALOXE3	P3	v2	7.1157	2.551	0.0102
ACTCACTATGTAGTGG	ALOXE3	P3	v2	7.3924	4.5385	0.3272
CTCCTCTATTCAATAA	ALOXE3	P3	v2	6.4314	-0.5405	-0.423
AGTAAGATTCTAATTA	ALOXE3	P3	v2	6.2148	0.0775	0.147
GCAGAAAATAGGTTAA	ALOXE3	P3	v2	6.8877	2.366	2.8374
GCATCCTCACTTGGAA	ALOXE3	P3	v2	7.6359	4.0417	-0.0397
CCGGTTTGCGTTAATA	ALOXE3	P3	v2	6.7397	2.3343	3.0462
GTAAGATGGGCTGGTG	ALOXE3	P3	v2	6.8327	4.2339	-1.8943
GGTGGGGTAGCTAGTA	ALOXE3	P3	v2	5.3692	0.1998	0.6394
TTGTGCGGGAGATAGA	ALOXE3	P3	v2	6.1311	0.4205	-0.1849
GGTATCATTACAAGCT	ALOXE3	P3	v2	7.1316	5.3125	1.4857
CACAGCTTTATATCAC	ALOXE3	P3	v2	5.7765	0.4519	-0.1264
TGCTATATTTACATGT	ALOXE3	P3	v2	6.9792	2.5132	0.3574
CTGCTGTATTTCTTAG	ALOXE3	P3	v2	6.8106	0.0095	-0.6534
TGAAGGTGTATCAAAA	ALOXE3	P3	v2	6.5904	0.744	-0.0509
GTACACGGTACCTTGT	ALOXE3	P3	v2	6.2568	2.4511	-1.4689
ATCATACGTAACCGAG	ALOXE3	P3	v2	6.103	1.1071	-0.2666
GGGTATGGGTTTGGGG	ALOXE3	P3	v2	7.2135	4.4112	2.9644
CAAGCTATGTTGAATA	ALOXE3	P3	v2	6.2105	0.561	5.0899
GGTTCTTGTGGGCTTC	ALOXE3	P3	v2	3.0421	0.5425	0.0386
GACGTTTGTTCTGTGC	ALOXE3	P3	v2	6.7596	2.2276	0.0935
GGTTGGGGGAAACAAG	ALOXE3	P3	v2	5.8426	-0.173	1.4928
ATCGAGGGCTTTAGAA	ALOXE3	P3	v2	6.6835	0.5757	-0.4397
ACAATCAATCAAATTG	ALOXE3	P3	v2	6.806	4.5371	-0.3895
TTGGACTTGGTAGATG	ALOXE3	P3	v2	5.5572	2.0985	2.0861
TACAAACTTTAGTGTA	ALOXE3	P3	v2	7.1987	0.9108	-0.1722
CCTCCAGGGAAGTGTT	ALOXE3	P3	v2	5.7484	-0.042	3.7162
TATGAGCTGGAAGGGC	ALOXE3	P3	v2	7.0293	2.6651	0.2326
CTATTTATAATGGTCT	ALOXE3	P3	v2	6.8208	4.2472	1.7319
CAGCGGCATATCTATA	ALOXE3	P3	v2	6.2492	0.9218	-0.5104
GTGATAGTATCTTTCG	ALOXE3	P3	v2	6.1284	0.7017	2.0963
CATCTTTGCTTTTGAG	ALOXE3	P3	v2	7.1495	1.3748	3.9794
GAGGCTCCCTGAGCTA	ALOXE3	P3	v2	6.5534	0.6415	-1.033
AACTCTATCTGTGGTT	ALOXE3	P3	v2	6.4724	0.6007	1.9122
ATACGCGTTTGCGCGT	ALOXE3	P3	v2	5.9111	2.6834	0.6548
AGTTCTTCAGAGGTGC	ALOXE3	P3	v2	6.3485	2.3825	1.7882
CTGGGGTATATGGGAG	ALOXE3	P3	v2	7.1934	2.4657	0.9101
ACTCTTGTACTAGGAT	ALOXE3	P3	v2	6.7172	0.5179	0.4718
CTATGTATGGTAAGGG	ALOXE3	P3	v2	4.1609	0.1612	0.2639
ATCTGTTAAAGGACTT	ALOXE3	P3	v2	6.1374	1.0156	-0.9153
TTGGTACATTAGATAC	ALOXE3	P3	v2	7.4878	4.7718	0.8389
GTACGACGAACCCGAG	ALOXE3	P3	v2	6.4022	3.1467	-0.4383
GAGAGTAAAGCTACAG	ALOXE3	P3	v2	6.2433	0.9683	4.1268
TTCTGTGGTAGATAAA	ALOXE3	P3	v2	6.6254	4.4294	-0.9243
TGGTTATTATGGCGTA	ALOXE3	P3	v2	6.9419	1.1315	-3.6126
ATAACTTACGTTCTCG	ALOXE3	P3	v2	5.4893	0.2745	1.7228
CTACCGTAGGCTAGTT	ALOXE3	P3	v2	6.2058	0.3328	3.6999
CAAGGTGGTTTAAGTG	ALOXE3	P3	v2	5.905	1.6704	3.8166
GGTTGTGGTTGTATTT	ALOXE3	P3	v2	5.606	1.2684	1.9994
AAGCCTACTGAAGGGT	ALOXE3	P3	v2	7.379	3.3118	-0.9469
TAAGGGACGATTTATA	ALOXE3	P3	v2	6.381	0.5236	2.4069
CACCTTCGGGCATGTT	ALOXE3	P3	v2	5.6011	0.7033	-1.2089
TCTAGTGTGCATTCGT	ALOXE3	P3	v2	5.8063	0.5285	2.5005
CAGTATCGCGGTATAC	ALOXE3	P3	v2	6.0326	0.863	-0.622
TGTGTGGCGGGGGCGG	ALOXE3	P3	v2	7.1861	6.0761	-0.7761
GCGAAGCAATGTGGGC	ALOXE3	P3	v2	6.8207	0.9727	1.7577
TGCGTACGTATGTTCA	ALOXE3	P3	v2	6.443	0.4559	-0.578
TACATCCCTTCAGTTG	ALOXE3	P3	v2	6.9404	1.7095	0.5296
ATGAACCAGTTACTTT	ALOXE3	P3	v2	6.2613	1.3013	0.4844
CTTCAATAATATCCTT	ALOXE3	P3	v2	5.6713	0.782	-0.5052
GCAATATTTTTGAGGG	ALOXE3	P3	v2	5.8704	1.026	1.8594
GGTTCGTTGGATGTAC	ALOXE3	P3	v2	6.0783	1.2982	-0.6943
TTAATTATTGGTTAGG	ALOXE3	P3	v2	6.1795	0.9369	-0.4461
GGTCATTACATGTACT	ALOXE3	P3	v2	6.4267	1.3564	0.6991
TTCCAGCAAGATGAAC	ALOXE3	P3	v2	5.5777	0.5968	1.4132
AGCGAGTCGCCGAAGA	ALOXE3	P3	v2	6.0885	2.0433	2.0313
TTAACCCGACCTTTAG	ALOXE3	P3	v2	7.1266	5.2049	0.2584
AATGCTATACCAGTCT	ALOXE3	P3	v2	6.9635	0.9992	1.5061
TTTTCATAATAAAGGG	ALOXE3	P3	v2	6.8346	5.1829	-0.7549
GGTTGTGTGAAGATTG	ALOXE3	P3	v2	6.7065	2.5893	1.4127
GTACTTCTAGTTAACT	ALOXE3	P3	v2	5.2852	0.7342	1.9913
ACGACGGACGGTGAGT	ALOXE3	P3	v2	6.3706	0.5338	-0.262
TGGACAGTATTTATTG	ALOXE3	P3	v2	7.4445	1.9278	-0.2691
ATGGTTCTACGGGGAG	ALOXE3	P3	v2	6.6105	1.3801	-1.2844
CATAGGGTTGACCAGG	ALOXE3	P3	v2	6.1561	0.8045	0.4463
TGAGATTGTACCGTGC	ALOXE3	P3	v2	6.9077	1.8982	3.4401
TGTAAATACCCGAATG	ALOXE3	P3	v2	6.6426	0.54	0.2822
TTCGAATCACTAGCCA	ALOXE3	P3	v2	7.072	3.8081	1.2718
TAAGCAGAGTTTTGAA	ALOXE3	P3	v2	7.1095	0.2298	1.6891
GGGCGTGTAGATGGTA	ALOXE3	P3	v2	7.0193	1.6739	-0.8319
ACCGCCAGTTCGATTT	ALOXE3	P3	v2	7.6946	3.8464	1.646
ATATGTGTGTGATAGT	ALOXE3	P3	v2	5.8844	2.6459	-1.284
GGTAGTCCTTGACCGG	ALOXE3	P3	v2	4.9773	0.5074	3.8364
GTGGCGTAACCTTGGA	ALOXE3	P3	v2	6.835	1.461	0.8404
ATATCCATAGGTGTAT	ALOXE3	P3	v2	6.8957	0.9162	-0.1453
ACATGCTTCGGGTGAT	ALOXE3	P3	v2	5.8575	0.9495	0.1378
ATGAGCGAGATCAAGT	ALOXE3	P3	v2	6.3879	0.6043	3.2287
AGTGAGTGCATGCGAC	ALOXE3	P3	v2	6.6762	0.0939	-1.1737
TGATGCCATTTAGAAA	ALOXE3	P3	v2	6.3459	0.3984	-0.3754
CTGAGTGTGTCCCTAC	ALOXE3	P3	v2	7.4571	2.9148	0.0169
AGTAGCTTATCGTAAG	ALOXE3	P3	v2	6.3387	-0.1575	2.1193
CTCCTGATTAGTTTGG	ALOXE3	P3	v2	6.8637	3.1462	-0.0946
CAGTCTGTGCCTTCTG	ALOXE3	P3	v2	5.4772	0.4193	1.4523
GATTAGTCAGTTCAAA	ALOXE3	P3	v2	7.2372	3.1036	3.4673
CAAATTTGGGTTCTAA	ALOXE3	P3	v2	7.6365	4.3275	0.9756
TCACTAGTTTGCTGGC	ALOXE3	P3	v2	6.8154	1.5254	2.9248
CAAAAAGTAAATCACT	ALOXE3	P3	v2	6.9359	0.7967	-0.8228
TTAGGCGTAGAAAGTG	ALOXE3	P3	v2	7.1683	6.8345	0.0224
CGTATTACGTTCTTTG	ALOXE3	P3	v2	7.1469	0.2894	0.4097
GATGCAACCCGTATAG	ALOXE3	P3	v2	6.6514	0.0563	0.6991
TATCGACACGTCGTGC	ALOXE3	P3	v2	7.5342	2.3477	0.3581
TTAGCGTTTTTGGTTT	ALOXE3	P3	v2	7.329	0.9978	1.4948
TAGAAGTCTTTCAGCT	ALOXE3	P3	v2	6.1438	1.4412	-0.082
TGGTAGACTACAAGAA	ALOXE3	P3	v2	5.1244	0.6072	0.3779
AGGCAAGGTTGGTTAT	ALOXE3	P3	v2	7.3384	4.9369	0.1406
ATGGGGATTGGGATAG	ALOXE3	P3	v2	6.2619	-0.3739	5.3458
TACGCTACCACAGATG	ALOXE3	P3	v2	6.2091	4.3785	-0.1045
CAACCATGTGTGTAAG	ALOXE3	P3	v2	7.064	1.6168	0.1111
ATTATTTGATCTATAG	ALOXE3	P3	v2	5.1005	0.3786	1.5688
TATTATATGGTACTAT	ALOXE3	P3	v2	6.8396	1.1139	2.6593
GGTAAATATCCTTTTT	ALOXE3	P3	v2	5.711	0.2042	-0.0537
TAGTTAGATCCGTTCG	ALOXE3	P3	v2	6.7061	0.5117	1.6359
TAATGGCTGTTTGTGA	ALOXE3	P3	v2	5.5872	1.2369	0.2136
ACTCCCCTATTCGTTT	ALOXE3	P3	v2	6.7619	0.4006	-0.8658
CAACTTTTTAGCATCA	ALOXE3	P3	v2	7.0684	4.0551	2.9962
ATAATTATGGGGGGCA	ALOXE3	P3	v2	7.8797	5.2808	-0.3936
ATCGAGACTGTGTCTA	ALOXE3	P3	v2	6.9511	1.4355	2.5646
GTGCATTTCGAGTTGG	ALOXE3	P3	v2	6.073	0.2673	-3.3292
TGAGTTAGTATGTGGT	ALOXE3	P3	v2	6.8146	1.8778	1.732
CACGGCTTGAATAGTA	ALOXE3	P3	v2	5.6901	0.9191	-0.6656
TAAGCATATTGTTGGG	ALOXE3	P3	v2	6.0418	2.829	0.4116
GAATGGGTAGCTATGT	ALOXE3	P3	v2	7.0933	5.6009	0.2462
TGACTTGTTATGTAAA	ALOXE3	P3	v2	7.2035	2.7791	1.0251
GGGGTTGCAAGTTCAA	ALOXE3	P3	v2	6.7382	1.0102	0.4817
TGTAAAGAAGCTTTTA	ALOXE3	P3	v2	6.4339	0.9235	2.4311
GTAGAGGTGCAGCCAT	ALOXE3	P3	v2	7.1851	5.1159	-1.6962
TGAACACCTAATATCA	ALOXE3	P3	v2	6.8475	0.6593	1.2298
CTGGGCTGCCCTTGTT	ALOXE3	P3	v2	5.3826	1.723	4.2529
GGGTGGGGGGTAGGTA	ALOXE3	P3	v2	5.8175	3.5364	0.1786
TATAATAATTGGCGTA	ALOXE3	P3	v2	6.2146	0.589	1.0459
AACAGTCGGCTGATGC	ALOXE3	P3	v2	6.2916	0.1905	-0.4603
CACGATACGGGGTCCT	ALOXE3	P3	v2	6.4812	0.4492	-0.7811
CATGTTACTTGGTTCG	ALOXE3	P3	v2	6.1384	0.9697	1.895
AACCAAGGTAATGTCT	ALOXE3	P3	v2	7.2547	3.8878	-0.1757
TTGCATTTTCGAAGAC	ALOXE3	P3	v2	7.3457	5.4426	0.1544
AGTGGATGTTTATTAG	ALOXE3	P3	v2	6.9828	3.6148	0.01
ACCACTATGTACTCAA	ALOXE3	P3	v2	7.1998	3.0592	0.8886
CACGTCTTGACATGTA	ALOXE3	P3	v2	6.231	2.9031	1.835
AGCAGTATGAGGCTTA	ALOXE3	P3	v2	3.6721	0.2727	-0.0053
ATAAAATAGTTCGGCA	ALOXE3	P3	v2	5.5942	0.6483	-2.2748
AGGATTTTTTCGCCCT	ALOXE3	P3	v2	6.2405	3.6179	-0.3813
GCACGCTTTTTTGATA	ALOXE3	P3	v2	6.569	1.1262	3.3505
GAAATTGGTCTTATTA	ALOXE3	P3	v2	6.7323	2.7442	1.2967
GCATAATGGACTCCTC	ALOXE3	P3	v2	7.391	2.8126	-0.4219
TTGGGTGGTGGTCATT	ALOXE3	P3	v2	6.5366	1.2984	2.473
ATCATCTATGTTCTCT	ALOXE3	P3	v2	7.0342	1.8724	-0.7461
TTATTTAGACGGTGGG	ALOXE3	P3	v2	7.009	0.3121	3.2313
CCCTTGTTCGTTTGAG	ALOXE3	P3	v2	6.8828	3.4548	0.3941
GTAGATAGTGTCCTGT	ALOXE3	P3	v2	6.691	2.6439	1.208
TTGCGAAAGGCAAATA	ALOXE3	P3	v2	6.449	2.1737	-0.2317
ATCAGGATGTTTACGG	ALOXE3	P3	v2	6.4081	2.8394	1.278
GTGGTCTACACGGGGT	ALOXE3	P3	v2	7.0536	3.1003	-0.9462
ATTTGTTTGTGGGAAT	ALOXE3	P3	v2	6.8332	3.1902	0.5052
CCTAGACTGTTAAGCT	ALOXE3	P3	v2	6.4862	0.9486	2.5926
GTGGGGTTTAAGAGTG	ALOXE3	P3	v2	7.059	4.1021	0.0159
GTCTGTCATGTAGCAA	ALOXE3	P3	v2	6.7329	0.6162	0.4043
CATCTGGGTCCCTTTA	ALOXE3	P3	v2	6.7229	2.2976	1.4516
AGTATCTTAGTCATTC	ALOXE3	P3	v2	6.9841	3.233	3.7243
AATGAGTAGTGATAAA	ALOXE3	P3	v2	7.7657	6.0928	-1.6246
TATCTGTATATTTAGT	ALOXE3	P3	v2	5.3643	0.0133	0.5332
CTACCGACAGTTACAC	ALOXE3	P3	v2	7.1201	2.2091	-0.3871
GAGAGTATCTGGTTCT	ALOXE3	P3	v2	7.1383	1.4106	2.0531
ATCTCCGTACGTTCAA	ALOXE3	P3	v2	7.5693	3.4612	6.3888
CCAAGTGGTGCTTTTA	ALOXE3	P3	v2	7.9002	2.8818	4.7874
TGCGTTTGCGCTTGTT	ALOXE3	P3	v2	6.3952	4.4599	-0.4603
CGCTGGTTGGCGCAGG	ALOXE3	P3	v2	6.4416	0.2019	3.2002
TAGCTATGCTTTGTGT	ALOXE3	P3	v2	6.9451	1.7561	0.0644
GATCGCTCATGAATAA	ALOXE3	P3	v2	7.1125	1.4104	0.5241
CTATGGCGAGATCGTC	ALOXE3	P3	v2	6.1942	2.1222	3.0347
GTGCTTTTTTTGTGCC	ALOXE3	P3	v2	7.4454	5.328	0.8633
CCTAAGTTGTGTCCTA	ALOXE3	P3	v2	6.9322	1.7512	1.2439
TAGAATGGTATAGTGG	ALOXE3	P3	v2	7.0017	0.4732	2.8895
CCGAATCTACACCGCG	ALOXE3	P3	v2	7.6725	0.5745	0.6956
TTCAGGGCTTTACGAG	ALOXE3	P3	v2	7.3339	3.0351	-0.2511
TACGTAGTGAATCGGG	ALOXE3	P3	v2	6.0198	1.0361	1.357
CAATGAAGACGGTTCA	ALOXE3	P3	v2	6.6533	-0.1786	-0.9861
TACGCTGTGTTAGTGG	ALOXE3	P3	v2	6.4392	0.8921	-0.1488
TAGTACTTATTGAGCA	ALOXE3	P3	v2	7.3325	2.5142	-0.8517
GATTTCCGGTGTTTGT	ALOXE3	P3	v2	7.2704	2.7221	-0.7694
TGTATCAGTCTTACTG	ALOXE3	P3	v2	6.7949	3.378	-0.0156
GCGGATCTAAAGTATG	ALOXE3	P3	v2	6.5212	1.2246	1.9227
CTACATTCAACATCTT	ALOXE3	P3	v2	7.4012	4.6008	0.7156
TATATCGATCGCCCTG	ALOXE3	P3	v2	6.9231	3.5504	0.25
TTTGCATGTCACCTTC	ALOXE3	P3	v2	6.8017	3.7311	0.8285
AATGTCCGAACTTAGA	ALOXE3	P3	v2	6.3192	0.3656	-0.3084
GATTTGTTCTGCGATT	ALOXE3	P3	v2	6.2867	2.8801	1.0255
GGTCATTCCTTCGACA	ALOXE3	P3	v2	5.4364	1.4022	3.6106
CGGTCCTTAATATGAG	ALOXE3	P3	v2	6.7176	2.0787	-2.6337
GAACCATGTTTTTGCT	ALOXE3	P3	v2	7.068	0.7977	0.5194
ACAAAGCCTCGTTTTA	ALOXE3	P3	v2	6.9269	3.3322	-0.0361
CAAGCTTAAACTGTAG	ALOXE3	P3	v2	6.8435	2.8275	-0.5617
TATGGCTGCATAACAG	ALOXE3	P3	v2	6.2986	0.1925	1.325
CGTGATTCGCATGACA	ALOXE3	P3	v2	6.7119	1.2807	3.2618
TGGGGTATCAGGCCAT	ALOXE3	P3	v2	4.3032	0.567	-1.0519
AACCGGTCCTTCAGGA	ALOXE3	P3	v2	6.9672	0.2144	2.8812
CACCAGCCTGTGGCTT	ALOXE3	P3	v2	5.3407	0.6985	2.7461
GTTATTTGGTAGTTGG	ALOXE3	P3	v2	6.9743	1.6704	1.2282
CCATTAACCGATTCTG	ALOXE3	P3	v2	6.4717	1.4772	-0.4733
AAGAGTGGTGGTTGAT	ALOXE3	P3	v2	7.481	6.7884	-0.2123
ACATATTTTACACCCT	ALOXE3	P3	v2	5.2805	0.4004	-2.1044
ATGTATTGAGCTAGTG	ALOXE3	P3	v2	7.2177	4.884	0.1904
TAGGGAGTGGGTGGTG	ALOXE3	P3	v2	7.0093	3.8039	0.2797
TAAAGTGCTTATAATA	ALOXE3	P3	v2	6.6623	2.4687	-0.5318
GTGTAAAGTGATTGTG	ALOXE3	P3	v2	6.7871	1.956	2.8704
ACAATATCGTCTGTCA	ALOXE3	P3	v2	5.958	1.169	1.9451
TTAGTCGTTGGAGTTT	ALOXE3	P3	v2	7.1854	1.7484	-0.6011
GTTAGCATTAGGTTGC	ALOXE3	P3	v2	7.2385	6.176	-0.5714
TATAGAATCGGGGTAC	ALOXE3	P3	v2	6.9768	4.1564	-0.6166
AATACATCATCATTTA	ALOXE3	P3	v2	7.2461	2.5433	-0.6109
GGGGCGATGTTTGTGA	ALOXE3	P3	v2	7.015	0.8197	1.6831
TAGTGGTCGTTGGCTC	ALOXE3	P3	v2	6.3206	1.4852	-0.0058
GTCGGTTATTGTGCTC	ALOXE3	P3	v2	6.786	0.6666	0.8453
TAATGATTAAGCAATC	ALOXE3	P3	v2	5.4228	0.1347	-0.5101
TAGAATCAGAGTTTCA	ALOXE3	P3	v2	7.339	2.5651	2.6553
CTACTAATGGGAAGGC	ALOXE3	P3	v2	7.1373	0.8479	2.1155
AATTATGTCTCCGCTA	ALOXE3	P3	v2	7.3846	5.9306	-2.8998
CTTAGGTAAAGAGACA	ALOXE3	P3	v2	6.0099	-0.4445	-1.3003
AGAACGCTTTGTTAAG	ALOXE3	P3	v2	6.0772	1.4574	-3.4622
AAGGTTGGCAATAGGA	ALOXE3	P3	v2	6.3554	3.1314	0.9078
CGCGATTCAATAGTTC	ALOXE3	P3	v2	6.1099	0.433	-0.4377
CAGCGTCCAAGGTAGT	ALOXE3	P3	v2	6.8118	0.4496	-0.3497
ACTGGTTGTTGAAATG	ALOXE3	P3	v2	5.5763	0.0343	1.5424
TATTGGTTACTTTTGC	ALOXE3	P3	v2	5.7029	0.2431	2.5948
GGATGTACCACGCGGT	ALOXE3	P3	v2	7.5989	5.6879	0.2173
CGGCTGGGGATCATGC	ALOXE3	P3	v2	7.7031	6.0075	0.2806
CGTATTGTCTCAACGT	ALOXE3	P3	v2	7.3413	2.2728	0.5445
TTCTCCATGTTGATCA	ALOXE3	P3	v2	4.6686	1.8654	0.6302
GTGTATTTTCCTTCAA	ALOXE3	P3	v2	6.7642	1.4804	0.9925
GATCAAAGCTGGCATC	ALOXE3	P3	v2	4.8171	0.5073	0.5969
TGTGAGTTGGGTGTCA	ALOXE3	P3	v2	8.0397	4.3841	0.2336
CGTTGGTGAGATAGGA	ALOXE3	P3	v2	6.9554	1.2163	0.2448
AAACGGATTTATTGTT	ALOXE3	P3	v2	7.033	1.4314	1.0104
AGCGCAAACTGTGTTG	ALOXE3	P3	v2	6.6219	3.4741	0.9857
TGATATCTTGTATTGC	ALOXE3	P3	v2	6.2893	0.8802	1.1776
CTCTGAGTACACTTAT	ALOXE3	P3	v2	7.8218	3.0811	2.4928
TGCACTCGATAGAAGG	ALOXE3	P3	v2	6.3063	0.342	-3.1478
ATGGCGCCTTGAGCGA	ALOXE3	P3	v2	4.6312	0.7874	2.5502
TGGGTAGGGTTTTACG	ALOXE3	P3	v2	6.1624	3.1897	0.8315
TAGCGATACTTTTGGG	ALOXE3	P3	v2	7.063	0.6992	-0.9027
GGGAACATGGTCCTCT	ALOXE3	P3	v2	5.2387	0.8829	0.5091
GAGCTCGGGAGGGCGG	ALOXE3	P3	v2	6.6034	1.1093	3.1161
CTATATTAGCGTGGGC	ALOXE3	P3	v2	5.839	1.3138	1.68
GCCCTATTTCTCATTA	ALOXE3	P3	v2	6.6253	4.6208	4.2847
GGGCCTATATTTGGTG	ALOXE3	P3	v2	6.4188	1.4478	-0.2676
GTAGAAGGGAATGAGT	ALOXE3	P3	v2	7.258	2.7979	1.912
GGACTATTGAAACTTC	ALOXE3	P3	v2	7.1157	0.4713	-1.7457
TATAGGGTTATTGTAC	ALOXE3	P3	v2	6.2304	-0.2734	0.0811
AGGGTGAGTGTTGTGT	ALOXE3	P3	v2	6.7005	0.3143	3.2506
GTGGTCGTCTGCAGCC	ALOXE3	P3	v2	7.0986	2.3736	1.2418
TGTCGTAAAGGTGTCT	ALOXE3	P3	v2	7.3349	3.8779	4.6958
CTAACGTTCACGTGAG	ALOXE3	P3	v2	6.5617	1.2596	0.6784
AAATTCATTCATTAAA	ALOXE3	P3	v2	7.2803	3.9111	-3.2972
GTTAAAGGTTTCGTGC	ALOXE3	P3	v2	6.0422	0.2243	2.9876
AATTACCTGCTACTGG	ALOXE3	P3	v2	6.7147	5.3629	-0.9428
CTTAAAAAAACTACCC	ALOXE3	P3	v2	7.5244	4.1791	-0.5078
AACCAGGGGTTATTCC	ALOXE3	P3	v2	5.8719	2.9232	-0.5947
CGGTAATACAGTTTGC	ALOXE3	P3	v2	6.8388	1.5898	-0.044
TGGATTCCCTGTCGGC	ALOXE3	P3	v2	5.9402	-0.3518	0.0324
CCTGGAGTGGTGGTAT	ALOXE3	P3	v2	6.2776	2.0952	2.184
AATTATTGGGTGTTGA	ALOXE3	P3	v2	5.6296	0.7761	0.7947
GTGGTGACCTTATACG	ALOXE3	P3	v2	6.203	0.0264	2.8526
CGTGATGACGCTTTGT	ALOXE3	P3	v2	6.6487	0.3917	3.6506
TTATTTGGAAGTACTT	ALOXE3	P3	v2	7.3113	5.6796	4.0818
TAGCGTTAGTACGGTA	ALOXE3	P3	v2	6.4962	0.9546	-0.8144
TGGGCTTGGGGTTGGT	ALOXE3	P3	v2	6.603	0.2805	4.3752
TATTGTGATTGCGTAT	ALOXE3	P3	v2	6.4869	1.2982	0.4737
ATGGTTAGTTCGGTTA	ALOXE3	P3	v2	6.8933	0.1656	4.9794
GCAACTGGTGCCTAAG	ALOXE3	P3	v2	5.9916	0.4871	-0.529
CAAAATATCTTCCAGA	ALOXE3	P3	v2	6.9099	2.7751	-0.6841
CGCGTAACTAGAAATC	ALOXE3	P3	v2	8.0565	4.1896	0.1104
GGTGTTGTTTACGCAT	ALOXE3	P3	v2	7.0287	3.0236	-0.0306
CGGTCCTGAGGGTGGA	ALOXE3	P3	v2	5.601	0.9879	1.1374
AGGCTTAAAGATCCTC	ALOXE3	P3	v2	5.9782	0.9307	2.9688
TTGTTGATTGTATAAC	ALOXE3	P3	v2	6.7717	1.3705	1.6214
TTATCCCTAAAGCGCA	ALOXE3	P3	v2	6.6284	3.0926	0.659
ATGTGCTAAACGATTT	ALOXE3	P3	v2	7.0606	4.5605	-0.0521
TTGATTTAGAGGAGAG	ALOXE3	P3	v2	5.3343	0.4121	2.1912
TGATGTTGCCGCATAT	ALOXE3	P3	v2	6.8346	1.4391	3.9439
AGGGAATTTACTTTTT	ALOXE3	P3	v2	6.4377	2.4948	-1.9719
GTCCAGGACGTGCTTG	ALOXE3	P3	v2	7.0366	1.737	0.2829
CCATAACTATTGTGGA	ALOXE3	P3	v2	5.7818	1.1728	-0.5178
GAACTGTGTCTCAATC	ALOXE3	P3	v2	6.3205	0.0694	-0.2989
ATACCTGTGCGCTGTT	ALOXE3	P3	v2	6.2607	-0.0276	1.1906
TTGTCATGCGATTTAC	ALOXE3	P3	v2	5.8828	0.4572	-0.2034
TAGTTTTCTATTCAAC	ALOXE3	P3	v2	6.8641	3.87	-0.9186
GAAGCCGGATGTCACA	ALOXE3	P3	v2	6.349	4.0543	-0.3268
TTCATATTGGATGTGT	ALOXE3	P3	v2	6.6312	0.2302	1.6133
ACTAGTGAGTTATAGG	ALOXE3	P3	v2	6.8238	1.3491	1.1903
GTTCCTGACAGCATAC	ALOXE3	P3	v2	6.284	2.3219	-4.6682
CGAGACTTCCTATTCA	ALOXE3	P3	v2	5.863	0.8482	1.4396
CGTTACTCGCTGATCT	ALOXE3	P3	v2	6.3638	3.4789	3.2776
GGTTTCGCTTCTCAGG	ALOXE3	P3	v2	6.3363	1.9348	2.1679
TGGTTTATGATGATAC	ALOXE3	P3	v2	6.9244	1.5242	2.9389
AGTCTGCATTGTTACG	ALOXE3	P3	v2	6.7035	-0.067	0.6329
AGGTTCTATAGCCACT	ALOXE3	P3	v2	7.0111	4.3663	1.1137
TTAAGATCCGGTGCAT	ALOXE3	P3	v2	7.1243	1.185	-0.9621
ATATAATAACAATAGG	ALOXE3	P3	v2	6.3601	0.9971	4.0963
CTAGTTATATGTTTGT	ALOXE3	P3	v2	6.5227	0.8778	-0.242
AGTGTATTGCTATCTT	ALOXE3	P3	v2	6.558	1.8089	-0.4236
CTTCTATTGATTGTGG	ALOXE3	P3	v2	3.7415	1.1198	-0.3564
AACCAATCTTGAATCG	ALOXE3	P3	v2	5.8723	-0.0701	-0.44
TTAACACTGGTCACAC	ALOXE3	P3	v2	6.5861	2.4798	-1.1486
GGACAGGTTGGTTATT	ALOXE3	P3	v2	5.793	5.3734	0.8625
TGAACAAGGTCTTCAA	ALOXE3	P3	v2	6.1086	3.0459	0.5765
GTACACTTTCGACTTC	ALOXE3	P3	v2	6.8167	3.5725	0.3079
CACTTTGAATCCGACG	ALOXE3	P3	v2	4.8842	0.8741	1.5612
ACACCATTGCAACGCA	ALOXE3	P3	v2	4.8118	0.6549	4.1132
ATTTTAGTAAGACTGT	ALOXE3	P3	v2	6.5449	0.1725	0.3125
CAAGGGCAAACCTGAG	ALOXE3	P3	v2	5.617	0.8857	-0.0249
CGCACTACCCGTTACT	ALOXE3	P3	v2	7.158	1.329	-1.0538
GTATGTTGGGCCGCAT	ALOXE3	P3	v2	6.6751	2.4654	-0.6077
CGGAGGTGATTTATTG	ALOXE3	P3	v2	5.5366	1.5818	0.9851
ATTTGATAAGGGCTTT	ALOXE3	P3	v2	7.4092	4.7373	-0.1628
AAAGTTGATAAGCATA	ALOXE3	P3	v2	6.6643	1.9616	2.1918
TTGATAGACTTACAAA	ALOXE3	P3	v2	6.0846	0.6153	-0.8389
TTTATTGTAGGGTTTC	ALOXE3	P3	v2	6.3199	3.8054	2.2021
AGACGTGCAATGTTAG	ALOXE3	P3	v2	7.2195	3.9145	-0.6072
AGATTTACAAAAGTAA	ALOXE3	P3	v2	6.8117	5.3447	1.4311
ATTTTCTTAGAACCAT	ALOXE3	P3	v2	6.8652	2.8929	-0.9026
ATGGAGTTGGGAGTCT	ALOXE3	P3	v2	5.8292	0.0891	4.4136
TAATCGACTACGGAAA	ALOXE3	P3	v2	7.4094	5.1617	-0.9842
TAAATGTAGGAATGGC	ALOXE3	P3	v2	6.1929	1.4785	-0.3351
TATTGTAGGGTACGGC	ALOXE3	P3	v2	5.8185	1.2154	0.3112
TATTTGTGCAAAGCGA	ALOXE3	P3	v2	7.6163	1.4159	1.0062
GCCGATTCAAGGAAGT	ALOXE3	P3	v2	4.7463	0.5907	-0.3249
ATAAATATAGTCAAAA	ALOXE3	P3	v2	6.234	1.4838	-2.6465
TACTTAGTACTTGGGT	ALOXE3	P3	v2	7.394	0.9095	0.6876
ACGCCAGCTGTACATC	ALOXE3	P3	v2	7.8485	5.4484	-0.8295
TGGTCGTTGGTCTGAT	ALOXE3	P3	v2	5.0266	0.4749	-0.1871
CCTAGTCTTGTTACTT	ALOXE3	P3	v2	6.4507	-0.1774	-3.5192
CGGGTGCATGCTGTTT	ALOXE3	P3	v2	5.961	0.4872	2.0739
CAGCCAGGAGGTCTAT	ALOXE3	P3	v2	7.8044	6.3493	-0.0666
TGTGAGTATGGTTAGG	ALOXE3	P3	v2	7.0952	1.5157	-0.8575
TATAGTGTCTGGTGGG	ALOXE3	P3	v2	7.6575	2.3015	-0.7786
ATTGTTATTATAGGAA	ALOXE3	P3	v2	6.2743	-0.4358	-0.7015
GAATAAAAAAGGGAGT	ALOXE3	P3	v2	6.5446	0.8559	4.6171
TGTGCTATTCTATGCA	ALOXE3	P3	v2	6.3196	0.4632	0.2427
GATGAGGTTAGCGTGT	ALOXE3	P3	v2	6.6944	4.4234	-0.2701
TGCCAAGGGTTGGCCG	ALOXE3	P3	v2	6.6602	0.2107	-0.0276
TGTTAAACAGTTAATT	ALOXE3	P3	v2	6.9919	1.466	-0.3177
TCGACATTGTTCGTTA	ALOXE3	P3	v2	3.7496	0.8915	-2.1317
TGTTCGCGGACCCTTA	ALOXE3	P3	v2	4.5972	-0.6223	-0.0609
ACAATTAGAATGCCTT	ALOXE3	P3	v2	6.4049	-0.094	0.7038
GTGTGAGGCGATTTGG	ALOXE3	P3	v2	6.5494	-0.1535	2.5471
TACCTGTGTTCATGCG	ALOXE3	P3	v2	6.949	5.6341	1.0242
GCTGTTAAGTTGTCAT	ALOXE3	P3	v2	7.3986	5.3779	-0.4826
ATAGAGGTGTCTAGGG	ALOXE3	P3	v2	5.1064	0.0791	0.8748
TACGAGTGGTGGTTGA	ALOXE3	P3	v2	6.3279	1.3799	0.6484
GATGCTAAGTGGGGAC	ALOXE3	P3	v2	5.7911	3.3636	-0.0485
TTTAGCTGCAGTTCAC	ALOXE3	P3	v2	6.7283	3.0343	-0.1663
AAGATAATTAGGGCGA	ALOXE3	P3	v2	5.8436	0.1775	-0.4713
TAATACGGGCAAACAG	ALOXE3	P3	v2	6.9315	2.8713	-1.8863
TTGTCGGTGTCCCTTC	ALOXE3	P3	v2	6.6436	0.9594	-0.6697
GGATCAGTTAACGTAA	ALOXE3	P3	v2	7.3449	1.7715	-2.7703
ATGGATGAACAGGAGC	ALOXE3	P3	v2	5.9037	1.7962	-0.1421
CACTTATGGTACCGAT	ALOXE3	P3	v2	6.2124	0.4496	0.3964
GGTCCCTAGTTGATTG	ALOXE3	P3	v2	6.1413	0.3797	0.2438
GGGGCATTTGCATACA	ALOXE3	P3	v2	6.9518	0.2544	-0.5212
GTACTTTAGCGGGGAA	ALOXE3	P3	v2	7.2486	3.2097	-1.327
CTAATACAAGCAGTTG	ALOXE3	P3	v2	6.2347	-0.1872	-0.0921
GACCTCAAGGCTCTTC	ALOXE3	P3	v2	5.2621	0.8271	2.1457
TGTTGAAGTTTTCACT	ALOXE3	P3	v2	5.9101	0.7748	-0.6659
ACCCTGCTATCACTGC	ALOXE3	P3	v2	6.8647	3.5557	-1.0097
AATCTACACGCCTCCT	ALOXE3	P3	v2	6.5641	-0.1074	-0.5099
CTCATTATTAGTCAAA	ALOXE3	P3	v2	6.9955	2.5409	1.5638
TAAAAGCAAGGAGATT	ALOXE3	P3	v2	6.6519	3.1056	-0.3197
TTTGTATACTTATGTC	ALOXE3	P3	v2	6.391	2.582	-0.1298
TGCTTGACTGTTTGCT	ALOXE3	P3	v2	6.5693	1.9695	0.4909
CCATTACTGCCGCGCC	ALOXE3	P3	v2	6.4093	2.6833	-1.2527
TGTCTTGTTACGGCGC	ALOXE3	P3	v2	6.2321	2.7836	0.4692
CGAAGATACATTTACC	ALOXE3	P3	v2	6.1816	0.9647	-0.5801
CAGGTAAAATCGGGTG	ALOXE3	P3	v2	6.6261	2.3302	-0.314
ATAATGGGAGTAGATC	ALOXE3	P3	v2	7.7695	3.8961	-1.6292
ACATTTTTTTGGATCA	ALOXE3	P3	v2	5.2088	0.6716	-0.1686
GGTTTCGTACGTTTGG	ALOXE3	P3	v2	6.0514	0.1483	-0.5757
AGGCCTTTCGTGATTG	ALOXE3	P3	v2	6.3048	1.4302	0.6202
CTTGTTTGGCTACAAG	ALOXE3	P3	v2	7.2649	1.4153	-0.5514
TACATGGTATGGATAT	ALOXE3	P3	v2	6.3252	-0.1852	0.8398
AGTATCTGGGTGTGTT	ALOXE3	P3	v2	6.907	4.53	-2.1911
TGGGTAAATGTAGGTT	ALOXE3	P3	v2	6.0814	-0.1571	2.0867
TTGGCATGTACTGTTA	ALOXE3	P3	v2	7.8329	6.1239	4.0592
TTTGTCACTGTCATCT	ALOXE3	P3	v2	6.522	2.3095	2.2727
GAGGTGTTTTTCTGGA	ALOXE3	P3	v2	7.493	2.9236	0.346
CGTTAATATAAAAGGC	ALOXE3	P3	v2	5.6146	1.7308	0.2399
TGTAACAAATTCTACC	ALOXE3	P3	v2	5.7485	1.6474	1.2152
ATTTACGAAGATTTAA	ALOXE3	P3	v2	6.3723	3.4158	0.9643
GTGTTATATCTGTACC	ALOXE3	P3	v2	7.0958	3.1705	-0.2615
CCGCGAAATCTTTCAA	ALOXE3	P3	v2	6.2964	-0.6129	-0.7396
GAATACTTTAGGGGGA	ALOXE3	P3	v2	6.4609	1.3155	-0.2213
ACTGTACTGTTATTTC	ALOXE3	P3	v2	5.5114	2.3604	-0.426
CATGAGCCTTACGTTG	ALOXE3	P3	v2	7.2394	4.3519	-0.1402
CGCGGTGGAATTGGAC	ALOXE3	P3	v2	6.7205	3.4295	-0.759
GTGAGAATGTTCAACT	ALOXE3	P3	v2	7.1911	1.2204	-0.0642
TGTCGTCCTCTACTAA	ALOXE3	P3	v2	5.4379	0.1027	1.3877
TTTAGTCCAGAATAAT	ALOXE3	P3	v2	5.9011	0.738	-1.1617
GATTCCTCAACGATAT	ALOXE3	P3	v2	7.3873	1.1804	2.3802
AACTGGGGCGTCAAAA	ALOXE3	P3	v2	7.5627	2.5727	-2.8498
GATAAGATTAATCTAA	ALOXE3	P3	v2	6.4386	0.9052	0.0689
GGGGATGAGGAGCATA	ALOXE3	P3	v2	7.1861	1.1349	2.5424
CCTATCTATGTGGCTG	ALOXE3	P3	v2	6.637	-0.1306	-0.9242
TGCGATTTACAGTTTG	ALOXE3	P3	v2	6.3493	0.8902	4.4571
TTAGGCTGTGATAAGG	ALOXE3	P3	v2	6.367	2.036	-0.4439
AAGATTGTCCTGGTGA	ALOXE3	P3	v2	7.4648	2.5836	-0.4811
CACTTAATTCATTAGT	ALOXE3	P3	v2	6.1961	1.5478	-0.7448
TAGACTTGTGGATTAT	ALOXE3	P3	v2	6.8002	2.0895	-0.7833
GCGTTTCGGAGAGGAC	ALOXE3	P3	v2	7.4081	3.4283	-2.7442
TTTATGGTCAAACGCG	ALOXE3	P3	v2	5.9245	-0.3974	-0.4347
TTCAAGTACTTCCCAT	ALOXE3	P3	v2	7.4252	4.1833	-0.2882
CGATTAGTGATAGGCA	ALOXE3	P3	v2	6.0775	0.6821	3.5956
GGTGACGCATGCGCAT	ALOXE3	P3	v2	5.0043	0.6673	0.5414
CTCTCTAAGACAGGTT	ALOXE3	P3	v2	6.7646	3.4849	-1.7718
CCATTTATATTAGGCT	ALOXE3	P3	v2	7.279	4.5509	-0.4023
TTATTGCGCTTGTCTT	ALOXE3	P3	v2	7.0176	4.0471	0.4459
ATTGATGTACCAGTCT	ALOXE3	P3	v2	7.4665	2.0945	-0.5919
GTTAGGTAGGTTATCG	ALOXE3	P3	v2	6.6386	1.8535	-3.2852
TCATCTGCCATCTGAA	ALOXE3	P3	v2	5.9416	1.1535	-0.9779
TTAGTAATAATGTCGT	ALOXE3	P3	v2	7.4454	3.3762	-0.6516
GTGGAGTTCTATAATT	ALOXE3	P3	v2	6.712	1.5308	0.5881
TTAGTATGTATGTATA	ALOXE3	P3	v2	6.6192	0.5152	1.2563
TGATAGGCAGAGTGAC	ALOXE3	P3	v2	5.8062	1.4498	0.332
GTTTCCCGGAGGAGAT	ALOXE3	P3	v2	6.7191	1.3577	0.9368
TGTGCTAACAATTTAC	ALOXE3	P3	v2	6.0143	3.7271	-1.1489
GGTATAATGGAGTATG	ALOXE3	P3	v2	6.3993	1.911	-1.2123
GACAGGCCCCAATTCC	ALOXE3	P3	v2	6.7698	0.164	-0.0846
TGGGCTCTATGCATGC	ALOXE3	P3	v2	7.3802	2.1527	-0.1649
CAAGTATCGATTTGTC	ALOXE3	P3	v2	7.1696	1.4126	-0.3745
GTACTAAAGGGTGTAT	ALOXE3	P3	v2	6.4528	1.1609	1.2307
GTATTAGGGGTTTGAT	ALOXE3	P3	v2	5.4144	1.3091	-1.8555
ACTTCTCTAGGTATAA	ALOXE3	P3	v2	7.0367	3.6233	-0.3212
ATGGATTTCCGGTGCT	ALOXE3	P3	v2	7.4848	2.2541	-0.3389
CCTATTGTAGAGGGAT	ALOXE3	P3	v2	6.5024	2.1622	0.1237
CGCTGTGGAGTGTTGA	ALOXE3	P3	v2	6.5652	0.1638	-0.0508
GGTTTGGAGATCATGC	ALOXE3	P3	v2	7.5978	6.0543	-0.9414
TTAGAACAATCGGAGC	ALOXE3	P3	v2	6.5625	4.9115	-2.0225
GTCTGAACTTACTATG	ALOXE3	P3	v2	7.8913	5.9313	-1.0796
ACCAATCCGGCCTAAT	ALOXE3	P3	v2	7.3228	0.6491	2.2037
GCATTAGTTTTGGTGT	ALOXE3	P3	v2	5.4986	0.711	5.1488
TAGCTGTTGGCACAAG	ALOXE3	P3	v2	5.3884	-0.3111	0.0361
AAATGAAGGCTGGGAT	ALOXE3	P3	v2	5.9441	3.0979	1.1175
ACAGGCAACACGCTAC	ALOXE3	P3	v2	6.0318	1.2602	-0.9834
ATTGAAAATGTCATGT	ALOXE3	P3	v2	5.9618	-0.0947	-0.9018
ATGGATTTTCTAAGCT	ALOXE3	P3	v2	5.5597	-0.1089	-1.3339
TTGTTGAAATCTGGTA	ALOXE3	P3	v2	6.4	0.7769	0.8081
GAAAGTTCTATGGCGG	ALOXE3	P3	v2	7.07	3.6689	-0.5222
CTTCGTTAAGCCAAAC	ALOXE3	P3	v2	7.3355	5.824	-0.5819
TACCCCGCCTTAGGTC	ALOXE3	P3	v2	6.5803	3.5539	0.1613
ACGAAACTTTTGGGCT	ALOXE3	P3	v2	8.4825	6.6672	-1.3511
AGCCGTTGGGGATATT	ALOXE3	P3	v2	7.1785	3.8287	-1.6405
ATAGCCGTACGAGGGG	ALOXE3	P3	v2	3.1725	-0.2667	-0.8181
TGATTTGTGTAGTTCT	ALOXE3	P3	v2	7.3856	3.2527	-0.7176
TTTCAAACCTGTTACT	ALOXE3	P3	v2	5.639	1.654	0.7245
TAGGTGTAAGTCGAGG	ALOXE3	P3	v2	7.429	4.1404	-0.195
CATGGTGTCTTTCAAC	ALOXE3	P3	v2	7.7156	5.768	-0.9807
CATCCGTGCTGAGCTA	ALOXE3	P3	v2	5.721	0.0283	3.4512
AAGCTAGTAGTAATTT	ALOXE3	P3	v2	6.4386	0.0177	-0.9619
TTAAATTTTTGGGCAT	ALOXE3	P3	v2	5.7749	-0.4793	-3.4622
TGGAATGGTGTTGATC	ALOXE3	P3	v2	5.3781	-0.9594	2.0743
GAAAAGCGACAGCTTC	ALOXE3	P3	v2	6.5232	0.5752	-0.2401
ACCAGGTTATGCTGAA	ALOXE3	P3	v2	7.4753	4.8276	-1.1424
ATGAAAGTCTTTGGGT	ALOXE3	P3	v2	6.266	1.3866	0.4692
AGTAGTTTACGAGCCT	ALOXE3	P3	v2	7.5015	0.761	-0.4343
CGAGAGAGGAAGTGAC	ALOXE3	P3	v2	7.4149	0.6007	-1.8912
CCAGGTTATTGTCAAT	ALOXE3	P3	v2	6.9454	1.0408	2.9854
ACCGTCACTTTTAATT	ALOXE3	P3	v2	6.8297	2.4786	1.7648
TCAGTATTCACTGTTT	ALOXE3	P3	v2	7.6167	1.4541	-0.0726
TGTTTTTTTTACCTTA	ALOXE3	P3	v2	6.91	1.0464	0.111
TTAAATCACTCCGGGT	ALOXE3	P3	v2	6.1036	3.7248	-0.5607
GGTTGTGTTTATGCAA	ALOXE3	P3	v2	7.0834	2.9721	2.5825
AGTCGATTAATACCGC	ALOXE3	P3	v2	5.6616	1.9761	3.3669
TGATCAGAGTTCGTGC	ALOXE3	P3	v2	6.9001	3.4217	0.7008
GTAGTTTGGACGTTAA	ALOXE3	P3	v2	7.0041	2.1332	3.2705
TACCTGAGTTTTGGCT	ALOXE3	P3	v2	6.2907	0.2779	-0.6761
TTTCGATACTTGAGAT	ALOXE3	P3	v2	5.4594	-0.1285	0.022
TAACGTGGTGTGGTGG	ALOXE3	P3	v2	6.5046	0.4824	-0.5231
AATTCTGCGGCGTAAG	ALOXE3	P3	v2	6.1351	0.8647	2.5642
AGGCTAGGGTTGATAC	ALOXE3	P3	v2	5.787	-0.1147	-1.1341
AGAGTTTTCTAGTCTC	ALOXE3	P3	v2	6.603	0.3534	-1.0553
AGTCAGTGAGGTCCGA	ALOXE3	P3	v2	3.6187	-0.1853	-0.4062
CTGTTCGGTGAGATTC	ALOXE3	P3	v2	6.0519	0.5037	0.5688
TTTGTGTTTGCTGAAT	ALOXE3	P3	v2	6.9442	2.9599	1.2925
GGAATCGATTATGTTA	ALOXE3	P3	v2	6.7042	1.5483	1.5577
AGATGCCGAATATTGT	ALOXE3	P3	v2	7.8001	6.7543	-1.0067
GCTGACCTTGGTTTAT	ALOXE3	P3	v2	5.6579	2.5425	-2.0559
CCAAAAAGTGTCTTTA	ALOXE3	P3	v2	7.6002	3.0707	-0.346
AGCAGTGTTAACGTCT	ALOXE3	P3	v2	6.8159	1.8921	0.6178
ATGATCGCTATTCACG	ALOXE3	P3	v2	6.5331	2.7985	1.45
GGATATATACTGTCAC	ALOXE3	P3	v2	7.4533	4.5297	-0.3445
AGCTTGTTTATAGATG	ALOXE3	P3	v2	5.9633	1.1091	-0.5304
TAATTGAGTATGGTAA	ALOXE3	P3	v2	5.5516	0.0145	3.4488
TACGTTGAGAGAGTTT	ALOXE3	P3	v2	7.4562	4.1106	-1.1389
TAATCGTCGACTGACT	ALOXE3	P3	v2	7.7173	1.0113	0.0238
ATTATTCTTTATTTCC	ALOXE3	P3	v2	7.3513	3.2471	0.4109
AAGAGTCGATACGTTT	ALOXE3	P3	v2	7.0734	5.2884	2.2395
TTATTGAACTTACAAC	ALOXE3	P3	v2	7.2838	1.6282	-1.1761
TGATAAGCACTGTAAG	ALOXE3	P3	v2	4.896	0.6465	1.0433
TTGTGGACGGTTTTTA	ALOXE3	P3	v2	7.0912	0.7649	0.1284
AGTAGTTCGACGATGT	ALOXE3	P3	v2	6.1611	1.1919	0.9083
TTCGTGTACTGCGCTA	ALOXE3	P3	v2	6.748	1.2027	0.3172
CCAGCAAATGTTACTA	ALOXE3	P3	v2	7.0767	1.504	3.5141
TGACTGTCACAAGATA	ALOXE3	P3	v2	6.9782	2.4594	-1.7423
AGCCGATTGTTTATAG	ALOXE3	P3	v2	7.0681	2.8425	-1.192
GGGGCCTAGTTGTACG	ALOXE3	P3	v2	7.0197	3.9715	0.0119
ATGGAACGGGTGTAAT	ALOXE3	P3	v2	7.1204	0.5659	-0.625
ACAGTGTGGTTATGTA	ALOXE3	P3	v2	6.1658	0.5269	0.4775
AGCGTACTCTAAGAGG	ALOXE3	P3	v2	6.5565	2.7995	-0.8933
GTTCAAAGAACGATTT	ALOXE3	P3	v2	7.6791	3.733	-1.2469
CCTAATTTATTCAGCG	ALOXE3	P3	v2	6.3701	4.1253	3.6513
CCTTTTTTGCCGATTA	ALOXE3	P3	v2	5.4187	0.9519	1.9553
TGATTCATGTGATCTT	ALOXE3	P3	v2	6.4866	0.9038	0.8063
GGAGGTGGACGCATCT	ALOXE3	P3	v2	6.0474	-0.0459	2.8359
ACTTACGAGGCGTAGG	ALOXE3	P3	v2	6.8704	-0.2009	1.6594
GCTTTACATGTAATCC	ALOXE3	P3	v2	7.5943	2.2164	-1.6614
TACCAATCCTTGCCAC	ALOXE3	P3	v2	7.0015	3.3123	-0.6565
TGGATCCGGTTAACAA	ALOXE3	P3	v2	7.5025	1.3552	0.6196
CAATTACTTGTAATTA	ALOXE3	P3	v2	6.6221	1.7316	-0.9967
TAATTGTCGATGAGTT	ALOXE3	P3	v2	5.8948	0.3955	2.4988
TTACGTCTGCGTCCTA	ALOXE3	P3	v2	6.9756	2.5299	0.8246
GAGGAGACGAGGAAAT	ALOXE3	P3	v2	2.9818	2.2521	1.5508
CGGTTGCTTTCGCTCT	ALOXE3	P3	v2	6.595	2.3209	3.1785
GGGTATAAGGGCAACA	ALOXE3	P3	v2	5.8912	0.0192	-0.7013
GAGTGATACTGTCAGG	ALOXE3	P3	v2	7.3327	5.1759	-1.139
TAGTTCCGGGCGTCTG	ALOXE3	P3	v2	7.0484	4.6833	-2.3067
TATTGCTCGTTCTACA	ALOXE3	P3	v2	6.5731	3.3231	-0.7709
AGGGTCTGTATCTATT	ALOXE3	P3	v2	7.7569	5.5263	-0.7942
CACTATTACTTAGGTG	ALOXE3	P3	v2	7.1908	6.1514	-1.8047
CTTGTGAAAGCATCGT	ALOXE3	P3	v2	7.1963	4.5004	1.8922
AATGTTGAATGACGGT	ALOXE3	P3	v2	6.1595	1.0116	-1.1126
GTTGCTTCCTATATGG	ALOXE3	P3	v2	6.5416	1.5214	3.4686
TTATAAATCTTGAGCC	ALOXE3	P3	v2	5.9712	0.7706	2.7435
ATGGTGTGTTGGATAT	ALOXE3	P3	v2	6.7739	2.4888	-0.2998
AACTCTTGGACCCTCT	ALOXE3	P3	v2	6.9335	1.1926	-3.8896
AAGGGAAGTTTGCATA	ALOXE3	P3	v2	5.8058	0.8326	4.8871
TGGTCTTTCGTGAATC	ALOXE3	P3	v2	6.9887	2.7967	0.2881
AGTGTTAATGAAGTCG	ALOXE3	P3	v2	5.2649	0.7935	0.2772
TGCAATCGTATTCTAA	ALOXE3	P3	v2	6.7245	1.1389	1.0098
TTCATTCGCGTGCGCA	ALOXE3	P3	v2	7.3446	0.6551	-2.6095
TGATGTTGTCATTAGG	ALOXE3	P3	v2	6.4973	0.3206	2.7053
GTTCCAGGGGTGAAGT	ALOXE3	P3	v2	6.8317	-0.0968	-1.0546
TTCACTCTCAGTATTG	ALOXE3	P3	v2	7.6957	3.6139	-0.4948
CTGATGCGTGGTAAAG	ALOXE3	P3	v2	5.4451	-0.0932	-0.969
GGTTTGTCTCTCAGGC	ALOXE3	P3	v2	6.0742	0.9315	0.1408
GCTCATCACTTTGTAG	ALOXE3	P3	v2	7.107	5.3695	-1.4181
TATGAGACTTCAGGAT	ALOXE3	P3	v2	6.9713	4.8533	-2.4851
TATTTGTGTTGGGTAC	ALOXE3	P3	v2	7.6839	2.3102	-0.7711
TAGGCAGTTGGTCACT	ALOXE3	P3	v2	5.8804	0.6096	1.5333
TGCGGAGCGGAGTAAA	ALOXE3	P3	v2	6.9375	0.1862	5.5572
ATCGTCGGACGCATAG	ALOXE3	P3	v2	6.4326	0.3361	-1.1104
TTTGATTCCGCCTCCT	ALOXE3	P3	v2	6.9118	4.9576	-0.3465
CGGAGACTTGAGGTGA	ALOXE3	P3	v2	5.5304	2.1235	1.6147
CTTACGGTTATCTAAC	ALOXE3	P3	v2	6.9874	1.5149	1.1007
AACAAAAATTCAGGGT	ALOXE3	P3	v2	6.6901	5.8757	-0.9268
TTACGCATTGCGTATC	ALOXE3	P3	v2	6.2264	1.4547	-0.1726
TAAGATATCTTAATGC	ALOXE3	P3	v2	5.8197	0.2727	-1.6506
ACAGCGCAGAAAGGAA	ALOXE3	P3	v2	6.8737	0.0214	-0.9155
GTGGTTAAGATACTAG	ALOXE3	P3	v2	6.4825	5.3234	2.6821
GCTTAATCTTGTTTCA	ALOXE3	P3	v2	6.6246	-0.213	-0.9012
CACGTTTGTGTCCAAT	ALOXE3	P3	v2	7.0547	4.4953	-0.5046
TTGATCTATCGTGGAA	ALOXE3	P3	v2	5.1091	0.575	-1.0931
AATTAGGCGATCTCAT	ALOXE3	P3	v2	5.923	1.9397	-0.8391
TGCGGGTCTGTTGTAT	ALOXE3	P3	v2	5.572	0.3432	-0.2291
TCAGTTGTATGTCACC	ALOXE3	P3	v2	5.9793	0.3923	0.1511
TAGTTTAGAGTATAAT	ALOXE3	P3	v2	7.3821	2.9846	-0.3781
ACATCATGTGCCAGAG	ALOXE3	P3	v2	7.3691	2.0171	-1.149
TATCTGAATGTGTGGT	ALOXE3	P3	v2	7.4322	1.1268	0.446
GGCATCAAGTGAGCAC	ALOXE3	P3	v2	5.1191	0.7964	0.0699
ATACCGTTGAGACGTA	ALOXE3	P3	v2	7.5129	6.7245	-0.9216
CATGTATGGATCAATT	ALOXE3	P3	v2	7.3287	2.5514	-1.7279
GCCATGTCAAGCTGAA	ALOXE3	P3	v2	7.3362	2.7235	-2.1651
AACATCGGACCTTTAC	ALOXE3	P3	v2	7.4709	3.1869	-0.6003
ATAAGAGTTATTGCAA	ALOXE3	P3	v2	6.5007	5.5984	-1.0144
ATGGTATATCATAATT	ALOXE3	P3	v2	7.1734	1.6186	1.8198
AGATCTACAGTGCGTC	ALOXE3	P3	v2	4.6099	1.7816	2.1519
GGAGTAATTGGTCACA	ALOXE3	P3	v2	6.4409	1.0936	1.5508
AAAAAAACTGGAGTTA	ALOXE3	P3	v2	4.1327	0.122	-3.3046
GCCAATGAAGAGTAGA	ALOXE3	P3	v2	7.2044	3.8027	-0.6572
AGGTGAACGTTCTTTG	ALOXE3	P3	v2	5.675	0.8526	1.966
AGGGCTCGACTTGCTG	ALOXE3	P3	v2	7.2525	3.6776	2.9877
TTCGGCCGTTCAGAAA	ALOXE3	P3	v2	5.4708	-0.0128	2.2026
AAGCTCAAATACAGGT	ALOXE3	P3	v2	6.317	-0.0447	-0.9114
TTAGTTTATGTATGGT	ALOXE3	P3	v2	5.901	1.5751	-0.7476
TATTGTGGAGGCCGGA	ALOXE3	P3	v2	7.6812	1.9167	1.8213
GTTTCCTATAGTCCAA	ALOXE3	P3	v2	5.8434	-0.0462	-0.6296
ACGCGGGTAATTCTTA	ALOXE3	P3	v2	7.7583	6.0979	-2.3452
TTTAAGATTCAGGCTA	ALOXE3	P3	v2	7.2675	4.1572	0.063
GTGGGATTGTTTCAAG	ALOXE3	P3	v2	7.3852	4.1251	0.0113
AGGGCTTTTCGGAGGT	ALOXE3	P3	v2	7.81	5.9889	-1.4434
AAACTGGAAACTAATC	ALOXE3	P3	v2	7.1056	-0.5548	-1.0107
ATGCGGAGGCTCGATA	ALOXE3	P3	v2	7.5164	3.3629	-0.0529
GGTTAGTGATGCACCG	ALOXE3	P3	v2	7.2984	4.7512	-0.9096
GTCATAGTCTTTCGGA	ALOXE3	P3	v2	5.8441	-0.4569	-1.5687
TTAAATACTAGACCAG	ALOXE3	P3	v2	6.8786	1.0699	3.0418
ACGGGTGGCCCTCTGT	ALOXE3	P3	v2	6.049	-0.5289	-1.2957
CATCCTTCTACGCTCT	ALOXE3	P3	v2	6.8001	2.6841	-0.753
AGTGTGTTCATTGTAC	ALOXE3	P3	v2	6.369	0.8762	-0.4345
TTTCAATGTATAGAAT	ALOXE3	P3	v2	5.7382	0.6248	-0.2919
TTAGAGAGGCAGTGAA	ALOXE3	P3	v2	6.5062	-0.0213	-0.9503
AAGTGTTTTACCATTT	ALOXE3	P3	v2	6.7173	1.7548	-0.4314
CCGTTTTTTACTGTGG	ALOXE3	P3	v2	7.1646	3.9301	2.4002
TTCAATTGGACAGTCC	ALOXE3	P3	v2	6.9229	0.1782	3.3491
CAACATTATCTAGTTA	ALOXE3	P3	v2	6.5589	2.1018	2.4601
GCTTTGAATTTTTGGT	ALOXE3	P3	v2	7.8285	2.9555	3.7137
TGAATGGACTCTTATC	ALOXE3	P3	v2	7.1408	0.7269	-2.1098
TGAAATCAAAGCCTAA	ALOXE3	P3	v2	4.1255	1.1848	-0.3102
ATGCGTTTAACTTCAA	ALOXE3	P3	v2	6.3996	0.7269	0.9162
GAGTTCTCGTGACGTT	ALOXE3	P3	v2	5.5755	0.8569	0.6092
ATACTACCTTCTTACA	ALOXE3	P3	v2	5.7702	0.1849	-0.7682
CTCGTGAGCAGATGAA	ALOXE3	P3	v2	6.0158	1.051	-1.528
GATGGGACTTAGCCTG	ALOXE3	P3	v2	7.236	1.8606	-0.0164
CGTAAAGCAGGTTAAG	ALOXE3	P3	v2	7.1857	3.9791	-0.1304
GCATTCCTATGTGGAG	ALOXE3	P3	v2	6.8135	3.1161	-3.5571
GCTGACCAGAACCTGA	ALOXE3	P3	v2	3.8706	0.1336	-0.5284
GCGGTCCGAGGTTTTC	ALOXE3	P3	v2	5.9935	0.8039	0.1935
GATGAATAATCGGCTC	ALOXE3	P3	v2	8.0726	5.7277	3.5774
TGGGCGTGAGTGTTTC	ALOXE3	P3	v2	6.774	1.0715	0.4527
TTATCCATGTGAGTTT	ALOXE3	P3	v2	5.914	1.6557	-0.3219
GGGTTCTGGCTTGGAA	ALOXE3	P3	v2	7.1288	3.8212	4.5475
TTATGCACTCAGTAAA	ALOXE3	P3	v2	6.6752	0.4644	0.1616
TAGCGAATCATTCTCA	ALOXE3	P3	v2	6.0237	1.2188	-1.3359
TTCACTGGGTTTTGGA	ALOXE3	P3	v2	6.6919	2.3118	-0.6005
TAAGGGTTCATGGTCC	ALOXE3	P3	v2	6.88	0.8608	1.473
CCATTTGCACGCCTTT	ALOXE3	P3	v2	7.1059	-0.2006	-0.0149
TTATAAGTGCACGTGG	ALOXE3	P3	v2	6.8878	2.9579	0.0995
CGTTTTAGAGGATTCT	ALOXE3	P3	v2	5.8854	-0.0872	-0.9678
GTTCTGTTTTGCCCTC	ALOXE3	P3	v2	6.8517	0.0244	-1.6422
TAATAATTGGTATAAA	ALOXE3	P3	v2	6.1188	0.1072	2.9887
CGCACGTAAGGAGCGT	ALOXE3	P3	v2	6.4483	2.3291	-1.5674
GATGAGCTAAGCTAGT	ALOXE3	P3	v2	6.3737	0.7052	-0.0648
CCATAGCAACCTTCAA	ALOXE3	P3	v2	6.7071	0.5084	0.2573
TGAGGCTAACGGTCTC	ALOXE3	P3	v2	7.3157	2.0543	0.0793
CACTTCTAAATCGTTT	ALOXE3	P3	v2	6.0803	-0.4556	0.7372
TGTAAGCTCTTGATCC	ALOXE3	P3	v2	6.3004	0.0704	1.2027
TGTCGTCCATATGTTT	ALOXE3	P3	v2	6.6536	2.4281	3.332
AAGTAGCATTGGATCC	ALOXE3	P3	v2	7.065	1.7595	0.1042
CCATTACTCCGGTCAA	ALOXE3	P3	v2	6.8055	0.235	1.2022
TTAGGTCTTACTTCCA	ALOXE3	P3	v2	5.8989	-0.2537	1.3369
GACAGGTTTCGAAGGG	ALOXE3	P3	v2	7.0649	2.8452	3.2311
TGATTCTCTTCTATTG	ALOXE3	P3	v2	6.4868	1.6806	-0.293
TATGGTGATTGGAATG	ALOXE3	P3	v2	6.4842	0.6297	-0.4593
CATGAATTTTGTTGCT	ALOXE3	P3	v2	6.8004	1.92	0.0524
GCGCAGAGTAGGTACG	ALOXE3	P3	v2	6.7892	4.1202	-1.0101
CACTTGGTTTACTCAT	ALOXE3	P3	v2	6.6056	0.086	-0.4974
TAAGTCCGCATTCTCA	ALOXE3	P3	v2	5.8864	1.6405	2.2364
AAACTAACGAGAATGT	ALOXE3	P3	v2	6.8059	1.2946	0.4863
TAGTTTAATCTCGGAT	ALOXE3	P3	v2	6.1363	1.2201	3.8471
CTGTCCTATGGTGGCA	ALOXE3	P3	v2	7.0416	2.8283	-0.4547
CCTAAGCTTTTGATCA	ALOXE3	P3	v2	7.2303	3.5481	0.3333
AAATAGTATGAGTTAT	ALOXE3	P3	v2	7.3682	2.3555	-1.0736
CCTTTCTCTCCTACGA	ALOXE3	P3	v2	7.1225	1.5825	2.8655
TTGTCAGACCTTATGA	ALOXE3	P3	v2	6.9784	1.5127	-0.9426
TTTTGTGTAAAGTCCT	ALOXE3	P3	v2	6.2733	0.42	0.83
ATAGATTGTGTCAATA	ALOXE3	P3	v2	7.4431	6.1318	-0.4875
TATATTACAGTGGGTG	ALOXE3	P3	v2	7.0673	2.9462	3.6519
ATGCAATTTTCATATG	ALOXE3	P3	v2	5.9195	1.6907	-1.4845
GATCATAATTCTGACT	ALOXE3	P3	v2	5.4688	-0.142	-0.1018
GCATCAGTCCTATTGC	ALOXE3	P3	v2	7.3011	1.8624	-1.2228
TGGTTTTGGGTGGAAA	ALOXE3	P3	v2	6.3875	2.097	0.9374
CGTAGAGATCCATAAA	ALOXE3	P3	v2	6.9263	1.0503	-0.5121
ATTACCTATCTTGGAT	ALOXE3	P3	v2	7.3902	2.7915	1.8752
TGTTTCAGTTTGCGCA	ALOXE3	P3	v2	6.5203	1.0995	1.6658
TTGCCTTATTTCGAAC	ALOXE3	P3	v2	6.6241	1.0755	1.083
TGAGTATAAAAGGTCT	ALOXE3	P3	v2	6.572	0.5599	1.4008
GATGAGATTGATATAT	ALOXE3	P3	v2	5.921	5.2178	-0.5705
GTAGAGTGATTGGGAG	ALOXE3	P3	v2	7.5249	3.4742	-1.1323
GACATAGTTGACCCAC	ALOXE3	P3	v2	6.9837	1.6769	-1.079
TTATAGGGGCGTATGA	ALOXE3	P3	v2	6.3123	-0.0773	2.7261
TTCAGTGATGGTTTAT	ALOXE3	P3	v2	6.5445	-0.1977	4.5686
CAACCGTTGTGATAGG	ALOXE3	P3	v2	5.9289	0.8283	4.3938
TGACAAGAACTGAGGC	ALOXE3	P3	v2	6.5272	0.7008	5.1007
GTGGGCTCACCTATAT	ALOXE3	P3	v2	6.35	2.4135	0.2045
GTGGAACGTCCCCCCG	ALOXE3	P3	v2	7.4263	5.3922	-0.6528
AATGTGTAAAGGCCTT	ALOXE3	P3	v2	6.5429	4.6753	0.4832
TTATTATAAGCGAGGT	ALOXE3	P3	v2	5.113	0.9545	-0.8328
AACGAATCATCGTTTA	ALOXE3	P3	v2	6.8918	4.432	-0.363
GGCGGTTATTAACGGA	ALOXE3	P3	v2	6.0405	-0.2034	-0.8311
TATGATGAATCGGGAC	ALOXE3	P3	v2	5.6952	0.5855	0.0532
GGTTGTCCTTTGCCTG	ALOXE3	P3	v2	5.9361	-0.0755	0.4433
GTTGAGTCGCTATTTT	ALOXE3	P3	v2	6.3021	0.8464	-1.8837
ACTGACCAGTAATTGG	ALOXE3	P3	v2	7.3307	3.5971	-2.0113
ATAGGAAATGGTAATT	ALOXE3	P3	v2	7.0823	2.9046	2.3468
AGGACGGGTGCAGCGC	ALOXE3	P3	v2	6.4282	1.7176	4.3723
AGGCCTCCGAATCGAG	ALOXE3	P3	v2	7.7196	1.1005	4.1097
ACACATCAGCAATATG	ALOXE3	P3	v2	6.8917	5.8447	-0.9252
TTGTCCGCTTTACTTC	ALOXE3	P3	v2	6.6405	0.9134	1.4116
GGAGAATTTTGATATT	ALOXE3	P3	v2	6.4849	1.6832	0.4124
TTCCTAAGGCAGAGTG	ALOXE3	P3	v2	6.3857	0.6224	-0.6904
TTTCAGCCATTCTCTG	ALOXE3	P3	v2	4.4907	1.6153	-1.6617
TTATCTGGTCCTCGCG	ALOXE3	P3	v2	6.7931	1.5694	1.0474
CAGTGCAGGTTTCCTG	ALOXE3	P3	v2	5.841	1.8049	2.1242
GAGAACCTACTGAAGT	ALOXE3	P3	v2	6.1803	-0.385	1.4776
GTGTCCATAGGTTAGA	ALOXE3	P3	v2	6.3368	1.9808	0.7797
GGATACTAGGGCAGTA	ALOXE3	P3	v2	6.3421	-0.1671	-1.4883
GGTAAATTGTTGTCTT	ALOXE3	P3	v2	6.1733	0.6062	-0.5694
AAGGTCTAAATGTTAT	ALOXE3	P3	v2	5.436	-0.0107	-0.1009
CGCCATTAATGGTTGT	ALOXE3	P3	v2	6.2179	1.388	-1.0165
GTTACACAGGGGGTTT	ALOXE3	P3	v2	6.45	0.6579	0.2593
GGTGATTAAGTCGGAT	ALOXE3	P3	v2	6.1698	0.3098	2.9884
AAGTGTCTAGTAAAAG	ALOXE3	P3	v2	7.0152	0.0246	4.395
ATACCGTATAGTTCCC	ALOXE3	P3	v2	7.0083	5.127	-0.9067
AGCTCTCTGTAATTTC	ALOXE3	P3	v2	6.4714	0.2516	-0.1471
AGCTGGTATTATGGGC	ALOXE3	P3	v2	7.8046	6.9635	0.7425
TGATACAATGGCGGCA	ALOXE3	P3	v2	6.0745	0.3321	0.4989
TTATGAGGTTTACTCA	ALOXE3	P3	v2	7.5617	3.1051	-0.296
TTGTTGCCGAAGGTTT	ALOXE3	P3	v2	5.5856	1.3982	-0.1165
CAATTCGTATCAACTA	ALOXE3	P3	v2	7.2823	4.719	-0.9451
TAGTTCTTCCATCTGG	ALOXE3	P3	v2	6.769	0.0658	0.575
AAGGCCCGGCGCTCGT	ALOXE3	P3	v2	7.2466	2.7382	5.0448
ATGATTATTGCACCCT	ALOXE3	P3	v2	6.5189	2.7194	-0.3732
ACGTTCTCCGAGCTGT	ALOXE3	P3	v2	7.6063	2.9123	-1.3132
CCATCTGGACATGGCC	ALOXE3	P3	v2	6.9343	1.247	0.8877
TATGTAAGTATGTCTA	ALOXE3	P3	v2	3.1297	0.3241	0.94
GGGTACCAGAATATGG	ALOXE3	P3	v2	6.395	0.6376	-3.9769
TGCATGTGGGAAATGG	ALOXE3	P3	v2	5.7806	0.6405	4.2741
AAGATTTATGAATTAT	ALOXE3	P3	v2	6.0739	2.9664	0.7021
ATACACAGTCAGATTA	ALOXE3	P3	v2	7.4891	5.0036	0.0223
GTTGTAGCAGCTGTAT	ALOXE3	P3	v2	7.1275	1.0982	-0.3743
TAGCGTCTTCTGCGGA	ALOXE3	P3	v2	6.4857	2.2448	-1.7277
ACTTTGTACGGGCAGG	ALOXE3	P3	v2	6.8705	4.9395	-1.6561
CGTTGTAATGTTATAT	ALOXE3	P3	v2	7.2147	4.1522	-0.2421
GGATTTAGACTTCTGG	ALOXE3	P3	v2	5.7119	1.6874	3.0215
GTGGGTTTAGAGTGTA	ALOXE3	P3	v2	7.7083	2.9181	-0.8485
TATTGTATGTGGTACG	ALOXE3	P3	v2	7.2622	4.0896	0.7162
GCTCTAGGGGAACTCA	ALOXE3	P3	v2	6.6911	0.774	-0.7028
ACGAGGTTGAATCTGA	ALOXE3	P3	v2	5.9721	0.6312	4.346
ATCAGTTGTATCTGTA	ALOXE3	P3	v2	6.5962	1.2478	0.1571
GACCAGGGACAATTGG	ALOXE3	P3	v2	6.2022	0.5579	-0.2893
TGATATAAGGGAAACC	ALOXE3	P3	v2	6.5717	2.804	4.2223
GTTTGACGAGCTTTAA	ALOXE3	P3	v2	6.8888	5.5293	0.4574
TAGTCCTACATCGAAC	ALOXE3	P3	v2	7.4825	6.7281	-0.3741
TGTAGGCCGTTGTAGA	ALOXE3	P3	v2	7.4853	4.8744	2.5934
GAAAGGAAACTTACGC	ALOXE3	P3	v2	4.7022	0.4249	2.1669
GGCTGGTTGCTTGGAC	ALOXE3	P3	v2	5.0454	0.7528	0.7458
CGTTATTATTGCTGTT	ALOXE3	P3	v2	6.6471	2.0017	0.5533
GTTTAGCCAGCAAGTC	ALOXE3	P3	v2	5.9063	0.1496	-2.1572
TATACCGTTGAGATGT	ALOXE3	P3	v2	6.305	2.377	-0.0388
AGATTGTCCAGCGTGC	ALOXE3	P3	v2	6.1289	1.0161	1.992
AGGGGGCAAGACATGT	ALOXE3	P3	v2	6.844	3.1752	-2.451
GGTACTTGATCTAGGA	ALOXE3	P3	v2	6.0341	0.7487	-2.166
CCGAGTATGCCTTGTA	ALOXE3	P3	v2	7.0536	2.5421	3.6002
TTCGCTCTGGATTGAT	ALOXE3	P3	v2	7.2851	3.3827	-1.1054
AAGACTTTCTTTCGAC	ALOXE3	P3	v2	7.3469	4.3431	0.4064
AGATTAAGATCTGGTA	ALOXE3	P3	v2	5.5525	1.298	-1.4643
TAACTATACCCAATAC	ALOXE3	P3	v2	6.4188	1.543	0.2543
CCATTAGTCCGGTGTC	ALOXE3	P3	v2	6.9503	1.3952	0.6963
GCGTATTTTTGCTCAT	ALOXE3	P3	v2	7.2216	0.5967	-2.3686
CAAATGTGGATGTGGC	ALOXE3	P3	v2	7.361	3.7184	0.8793
TAAGAATAGTATAGGT	ALOXE3	P3	v2	7.5089	1.6687	-1.0878
TAGACGTATAAGGACT	ALOXE3	P3	v2	7.0101	1.5566	-0.3266
CATCCTCGGTGCAGAA	ALOXE3	P3	v2	6.8156	-0.3777	-0.722
ACAAGTATATCTACCT	ALOXE3	P3	v2	6.7842	2.3854	2.445
GCAATCAGTGAATAAC	ALOXE3	P3	v2	6.4219	2.0366	-1.1536
AGTCTTGACAGAATGG	ALOXE3	P3	v2	7.0497	2.1499	-0.5895
ACTCATTCACTTTCAG	ALOXE3	P3	v2	6.7564	2.3416	0.0513
AACGTACCGGTTTATC	ALOXE3	P3	v2	6.8908	1.1179	-0.0097
TTAGGGTATGGTGTTC	ALOXE3	P3	v2	6.2206	0.4916	1.6707
ACATAGTATATCCCTC	ALOXE3	P3	v2	6.307	2.051	-3.7214
CGGATAACGATTCAAG	ALOXE3	P3	v2	4.9601	1.1178	-0.1377
CCATCATTGTCGAGGA	ALOXE3	P3	v2	6.6895	1.743	-0.4936
GATTCATTCGGACAAC	ALOXE3	P3	v2	6.0751	1.2419	-1.282
TTGATACGGGGGAAGG	ALOXE3	P3	v2	5.3945	0.0523	-1.5766
GGGGTTGGGTCAGACG	ALOXE3	P3	v2	5.7375	1.2384	3.1254
TAGTTAGTTTGAAGTC	ALOXE3	P3	v2	6.621	2.4214	0.9447
TGAGGCGTAGACAATC	ALOXE3	P3	v2	5.6553	2.9587	-0.838
GAGGTATTTCGCGCCT	ALOXE3	P3	v2	7.4422	4.0166	-0.5669
AGAGATGTGTTATCAA	ALOXE3	P3	v2	7.4773	1.8493	0.1671
GAATGGCCTAACTAAA	ALOXE3	P3	v2	6.2133	0.4406	-0.7906
GTGGTTAATACGAGGA	ALOXE3	P3	v2	5.8956	-0.1714	5.582
ACGACTTTAGAGTTGT	ALOXE3	P3	v2	5.5408	1.7555	1.5312
ACAGGTTGACTTCGAC	ALOXE3	P3	v2	5.3922	1.4597	1.7921
GGAAATCGGCGTAAGT	ALOXE3	P3	v2	6.5641	1.2976	-0.2172
TAGTGAGGCTGAGGCG	ALOXE3	P3	v2	6.9755	0.8773	0.4412
TTCTAGATGTCGACAT	ALOXE3	P3	v2	6.127	0.0848	1.4929
ATCCTGTTGGTAATCT	ALOXE3	P3	v2	7.1048	0.252	2.1091
GATACGGGGGAAAGGG	ALOXE3	P3	v2	6.8034	1.6172	1.8078
GTGCTGCCCCCCCGGG	ALOXE3	P3	v2	7.2059	4.0634	-0.7503
GGCGACTGTAGCGAGC	ALOXE3	P3	v2	5.3149	1.3813	3.2082
AAATGGAACTGTGGAT	ALOXE3	P3	v2	5.541	0.6468	-0.4506
GTGTTTGCTTGTTATT	ALOXE3	P3	v2	6.589	1.3068	-0.5397
TAAGTAGCTGTCATAT	ALOXE3	P3	v2	7.5237	3.9439	0.5917
ATCTCTGGTTCAGGTT	ALOXE3	P3	v2	7.0711	1.471	-1.0128
CCTGGACTAAGATATC	ALOXE3	P3	v2	6.8442	0.1885	3.6267
TTTAAAACCGAGCATC	ALOXE3	P3	v2	6.7461	1.8735	-0.1062
CCATATTTAATGATAA	ALOXE3	P3	v2	7.0126	2.024	-0.7216
CGTTAAATGGACTTCC	ALOXE3	P3	v2	7.1236	1.426	0.9862
TGCTTCGGCATTTGTT	ALOXE3	P3	v2	7.3026	2.8696	0.2621
ACGTTCTTATGTCTAA	ALOXE3	P3	v2	4.2473	1.4195	0.9735
ATCATTCGCGTGCTCA	ALOXE3	P3	v2	6.718	0.1056	-0.7796
GTACTCTTTAGAGGTC	ALOXE3	P3	v2	7.0017	0.5943	-1.6149
TTCACGTTTGTGCGCT	ALOXE3	P3	v2	7.0458	3.127	-0.5999
GGATTTAGTTTCGCGG	ALOXE3	P3	v2	6.4797	-0.0491	-0.106
GAGGAAGAATCAGGAT	ALOXE3	P3	v2	6.7822	2.6307	-1.0252
GAGCAGAGCGATGAGT	ALOXE3	P3	v2	5.2032	0.5069	2.4116
GGCAAACTAAAGAAAA	ALOXE3	P3	v2	6.7623	1.3117	4.4343
ATTTCTGTGAACGGGA	ALOXE3	P3	v2	7.4871	1.99	0.1808
AACGTTCACGTTTATA	ALOXE3	P3	v2	7.2314	1.2022	0.789
ATAGTATTCTTGAATG	ALOXE3	P3	v2	4.9195	0.4547	-0.3206
AATCTAGTGGTCCAGG	ALOXE3	P3	v2	6.9827	1.3857	-0.1615
GAATCTTCGACGTCTA	ALOXE3	P3	v2	7.3513	1.9475	2.7886
AAATTGCTCGAAATAC	ALOXE3	P3	v2	6.8741	2.2785	0.8423
TGAAATGAAAGTGCAG	ALOXE3	P3	v2	5.8439	-0.6307	-0.0111
GCGGCTATAACATATA	ALOXE3	P3	v2	6.602	-0.4663	0.4718
ATCAAGAACTCAGGGC	ALOXE3	P3	v2	5.9772	0.5084	-0.6454
GTGAATGTTCCAAGCT	ALOXE3	P3	v2	4.3312	-0.0093	-0.7644
ATTTATTGTGTGCAAT	ALOXE3	P3	v2	5.946	0.1006	-0.7364
CTAGTGGCAATGAGAG	ALOXE3	P3	v2	6.0892	1.2236	1.076
CAATTCTAGTGTCTTT	ALOXE3	P3	v2	6.8322	0.6913	-0.8164
AGAGATCTTTAATTGG	ALOXE3	P3	v2	6.5009	2.2415	1.4804
CTTACTTGACCGTATA	ALOXE3	P3	v2	6.9055	2.4945	-0.115
ATGGTTCCGGTCAACA	ALOXE3	P3	v2	6.9003	1.2139	-0.3784
CGTGACTAACGCTTTC	ALOXE3	P3	v2	7.0627	2.8877	0.2265
TGGGCAATCTGAGAGA	ALOXE3	P3	v2	6.041	0.6407	-0.952
TAATACTAAACCTCTC	ALOXE3	P3	v2	6.6901	1.5372	1.8246
AAGGATAGAGCCACTA	ALOXE3	P3	v2	6.6127	0.5436	5.3381
GGCGTCTGTGACAATC	ALOXE3	P3	v2	5.8269	0.0105	-0.998
TTGGGAGTACTTTTCG	ALOXE3	P3	v2	6.6235	4.0239	-0.7363
AGTTTGTTATAAGGAT	ALOXE3	P3	v2	6.4009	3.7021	1.8111
CATATAGTATGTTGTG	ALOXE3	P3	v2	6.628	1.2736	0.3129
GGGGTGTAACTGTAGT	ALOXE3	P3	v2	6.2586	1.9135	-0.785
TTGGAACTAACTCAGG	ALOXE3	P3	v2	6.9044	1.5488	-2.4686
CAGTTCGTACCAATGT	ALOXE3	P3	v2	5.3814	1.1125	3.0616
TGAAAGTGGCGATCCT	ALOXE3	P3	v2	6.446	1.9779	2.0875
TAAAATTGATCAAAAA	ALOXE3	P3	v2	5.9366	1.2436	-0.2908
AATTATTCTTAGCGTT	ALOXE3	P3	v2	6.8853	3.2287	1.4672
TGAGTATGAGAATAGG	ALOXE3	P3	v2	6.2705	1.335	1.8068
CGAAAGTTGGAAATCA	ALOXE3	P3	v2	6.4738	1.4244	-0.1749
GTGCTCATGCGTTTTA	ALOXE3	P3	v2	6.6956	4.0005	2.8308
ACCTCGTATGTTTAGT	ALOXE3	P3	v2	7.7153	6.3159	0.599
GTATAACGGGGAATAA	ALOXE3	P3	v2	7.0944	3.1648	2.1788
ACCTAATCTTTAGTAG	ALOXE3	P3	v2	5.1421	0.6139	3.9379
GAGTAACGTCGCAAAA	ALOXE3	P3	v2	7.5319	5.2954	-0.6781
TTGGGCTCTAAGGCCA	ALOXE3	P3	v2	6.3587	1.6267	0.5989
CCTTTCTCCGGACCAA	ALOXE3	P3	v2	5.9232	0.9032	-0.4895
GGTGGGGGGTAATGTT	ALOXE3	P3	v2	7.1621	0.6656	-3.4755
TTTAAGGACTGCCAAA	ALOXE3	P3	v2	6.6133	-0.3986	-0.1984
CGTCTTAAAGAAATAA	ALOXE3	P3	v2	7.2869	0.9646	-0.2649
TTTGTTAATTTAGGGA	ALOXE3	P3	v2	7.4774	3.1549	1.5735
AGAGATTGTATGTAGG	ALOXE3	P3	v2	6.5661	-0.0955	-0.217
GGTTTATTGCGTCTCG	ALOXE3	P3	v2	6.6744	1.5746	2.3312
CAGAACAGTATGATTG	ALOXE3	P3	v2	7.5656	0.2789	-0.3361
ATGCATAGATAGGACG	ALOXE3	P3	v2	7.5303	3.0127	3.1258
AAGTGGCCGTGAATAA	ALOXE3	P3	v2	7.382	3.4001	1.3124
CTCGCTAAGTCATTGT	ALOXE3	P3	v2	4.6058	-0.282	-1.164
AAAGATGAAGTACCTA	ALOXE3	P3	v2	6.9677	-0.5946	1.8889
AATGGTAAACGGTGCT	ALOXE3	P3	v2	6.0464	-0.0151	1.3432
AATAGTCTATTGAATA	ALOXE3	P3	v2	6.422	2.3124	-1.3972
GGGCTAAGGGATGTTA	ALOXE3	P3	v2	7.6842	3.0985	3.7357
GATACTGGAATAGTTG	ALOXE3	P3	v2	6.3943	0.6438	-2.7638
CGCGAGGTCACGGCCC	ALOXE3	P3	v2	7.1682	0.557	-0.4075
TGCTAATTAACTTAGG	ALOXE3	P3	v2	6.219	0.1412	-0.9711
ATAGCTCTAAAGAAAG	ALOXE3	P3	v2	5.9173	0.8453	-0.0378
GGGGTAAAGCAAGTAT	ALOXE3	P3	v2	6.2287	0.4921	-0.5236
TGAAAAGTCAGATGTC	ALOXE3	P3	v2	6.4227	0.8309	0.4863
ATACTGTGTGGCAACC	ALOXE3	P3	v2	6.2766	1.7606	-0.1904
CCGTTGGATTATCTCA	ALOXE3	P3	v2	7.1228	1.2067	3.5257
CAGAGGTAAATAGGAT	ALOXE3	P3	v2	7.4118	2.3234	-0.0896
TGGTGTACAGGTTGAC	ALOXE3	P3	v2	6.0025	1.181	0.3886
CGTTCAAGTCTAGTCA	ALOXE3	P3	v2	3.3575	-0.416	-0.4397
TAGGTTCCAGCTTGAG	ALOXE3	P3	v2	6.1079	0.511	-0.7196
TAACTGCTTATGGTTA	ALOXE3	P3	v2	6.5621	2.9537	1.897
ATACGTTTTCTTGGGT	ALOXE3	P3	v2	6.286	0.3853	3.1414
TTCCGTCTTCCATACA	ALOXE3	P3	v2	6.2489	3.9413	-0.9592
CGGTTATCACTATGGT	ALOXE3	P3	v2	6.8585	1.8183	-1.2222
CTTCACGCGGTAGATG	ALOXE3	P3	v2	5.8431	0.5589	-0.6986
TGAAACGTTACAAATC	ALOXE3	P3	v2	6.336	2.1957	-2.1208
GGTATAGATCTTGTTT	ALOXE3	P3	v2	5.1825	0.3729	-1.4483
CATGCCGGAAGTGTTC	ALOXE3	P3	v2	6.8202	4.8238	2.973
TAGTTTTATAAAATTA	ALOXE3	P3	v2	6.7312	3.2635	0.3386
AGGAATGCGTCCTTTT	ALOXE3	P3	v2	6.2395	0.6717	0.0455
GTTTAGTATTTCGGTA	ALOXE3	P3	v2	7.2223	4.7912	-1.7983
GATCGTTACCTTTAAT	ALOXE3	P3	v2	2.879	0.2556	-0.4374
GACATGTAGCCGCGGA	ALOXE3	P3	v2	6.5662	1.3462	-0.9978
ATAAGAAGTGTAGGCA	ALOXE3	P3	v2	6.1775	0.6738	-0.2129
CCGTCGTTGCACAAAC	ALOXE3	P3	v2	6.2577	0.3248	2.0482
GGCAGGTTTGCGTTGA	ALOXE3	P3	v2	6.1745	1.3382	-1.1586
GGGGAGTTTAACTTGC	ALOXE3	P3	v2	6.3575	0.4338	-0.2826
CTTAGCGTGTAACGTG	ALOXE3	P3	v2	7.062	3.6713	1.2037
TGTAATGTCTTTGAAA	ALOXE3	P3	v2	6.3816	1.4514	0.9112
GAATAAGGTCTATGAG	ALOXE3	P3	v2	7.5641	4.0305	-0.6333
GGGCAATGTACGTTAA	ALOXE3	P3	v2	7.5785	4.784	1.371
TGGGGAGTACGCGATC	ALOXE3	P3	v2	6.8976	1.6307	-1.6367
GTATGATGCCTAGTAT	ALOXE3	P3	v2	7.4248	3.9943	-1.6294
AATGAGGTTTGGAAGA	ALOXE3	P3	v2	7.2452	3.9521	-0.1216
TGAGGTATGTCGAAAT	ALOXE3	P3	v2	6.1723	0.7436	-0.332
GATCACTCCTGTTAAA	ALOXE3	P3	v2	6.1865	-0.1937	1.6942
GATTCGGAAAGCGTAA	ALOXE3	P3	v2	5.5961	1.4573	5.5596
GCTTAATAAAGATCAC	ALOXE3	P3	v2	6.6577	1.6081	1.2751
GGTGTTTACACGCGGC	ALOXE3	P3	v2	6.5025	4.8253	-2.0493
ATATTTAAAGCATCGC	ALOXE3	P3	v2	6.3674	3.7933	0.6801
TACGCAGTGTGGTTGG	ALOXE3	P3	v2	7.0136	4.2376	-0.3262
ATATAAAGGACAGTCA	ALOXE3	P3	v2	6.3998	1.2872	-1.1941
CACTTAATTAAGAAAT	ALOXE3	P3	v2	7.387	2.0831	-1.5065
CAATTTGGGTTTGGAA	ALOXE3	P3	v2	6.5491	1.4036	0.3821
ATCTAGATTTTGTTTG	ALOXE3	P3	v2	5.7904	0.0561	-0.9732
AGTAGTTGCATGGCTA	ALOXE3	P3	v2	5.7964	2.1906	1.7242
GCAATGTGAGTGATGG	ALOXE3	P3	v2	7.7178	5.808	-0.6979
TTGTTCATCATTAATT	ALOXE3	P3	v2	6.0778	0.1278	-0.3353
TATTCTTACCCTACGA	ALOXE3	P3	v2	6.622	-0.4561	-2.3189
GTGTAAGATTCAAACG	ALOXE3	P3	v2	7.0742	1.3994	0.1432
TGGGTCATGGTTTCGT	ALOXE3	P3	v2	6.7957	0.3051	-0.4051
ACGTCGTAGGGTGGGA	ALOXE3	P3	v2	5.4804	1.6548	-0.4401
CGAGTAACGACATGAT	ALOXE3	P3	v2	4.5205	1.2146	-1.2179
CAATTACCTCTAATTC	ALOXE3	P3	v2	6.957	1.3508	-1.0948
CATTATGGGCTACTGG	ALOXE3	P3	v2	7.1261	4.1763	-0.4465
GCTATACTGAAGGGTA	ALOXE3	P3	v2	7.2617	1.3572	-2.1084
CAAATGGTGGGGGGTC	ALOXE3	P3	v2	7.2527	4.4687	-2.0364
CTCATATCAGACGTAG	ALOXE3	P3	v2	5.8298	1.4379	-0.661
AATTATGGTTACATCA	ALOXE3	P3	v2	6.562	0.3216	-2.9622
ATACATAAATGCTCTA	ALOXE3	P3	v2	6.4589	0.793	-0.9222
GTTTTAGACCGGAACA	ALOXE3	P3	v2	6.8319	3.7134	2.3387
TTATGGATAGGACGAG	ALOXE3	P3	v2	6.7486	1.8587	-0.7021
TAGAGGAAATCTTATA	ALOXE3	P3	v2	6.3301	0.888	0.9397
AACTTGGGAACATTGC	ALOXE3	P3	v2	6.9867	2.8169	-0.9585
AAGGGCTCGCCTCGTT	ALOXE3	P3	v2	6.8482	4.8049	-0.1886
TATGTTAAGCCGGGGG	ALOXE3	P3	v2	8.1066	4.4015	-0.0055
TGGATAACCACATCTG	ALOXE3	P3	v2	6.8185	1.2519	-1.9176
GTGCGGCTCCGAAAAG	ALOXE3	P3	v2	6.0258	2.2737	2.0517
CATCAATACCACTCAT	ALOXE3	P3	v2	7.3445	2.2239	-0.7057
TTGATTTGTACATTCC	ALOXE3	P3	v2	5.9117	-0.2554	0.4902
CTAATGTTGTTTTCTC	ALOXE3	P3	v2	6.0706	0.2908	-1.9186
TAAACGTGTCAGGTGA	ALOXE3	P3	v2	6.3275	0.0721	3.4201
CTGGGCCACTGCTATG	ALOXE3	P3	v2	6.8653	-0.1812	-1.3269
ACCTATACTGATATTG	ALOXE3	P3	v2	6.9658	1.4603	2.4165
TTTGAGTTATGTACGG	ALOXE3	P3	v2	7.152	2.6536	0.2841
GTAGCATGCAGCTTGA	ALOXE3	P3	v2	6.4372	1.543	1.2055
ATTAGATACTAGAGTA	ALOXE3	P3	v2	6.8745	1.6578	-1.5723
ATTTATTCAGTGCTGT	ALOXE3	P3	v2	6.5691	1.1902	0.121
TTATTGATTCTTAAGG	ALOXE3	P3	v2	6.5519	3.9421	0.0258
CATAAGTTGTGTGCCT	ALOXE3	P3	v2	7.3569	4.0193	0.3962
GTTCCATATACACAAG	ALOXE3	P3	v2	5.5707	1.6086	-2.5099
CGAATATATTGGCTGA	ALOXE3	P3	v2	5.855	0.3566	3.7807
TTGTATTTGCACCATT	ALOXE3	P3	v2	7.0784	0.5229	-0.8841
CAATGTTAATACAGTG	ALOXE3	P3	v2	6.2976	0.1996	0.4377
TTAAGATTAATACTTG	ALOXE3	P3	v2	6.9634	1.0532	0.9855
AGTGTCTAAATTGACA	ALOXE3	P3	v2	7.2479	4.0336	3.8368
ACGAATGACTGGGTGG	ALOXE3	P3	v2	7.4807	0.0408	-0.3704
GAAAGTAAGGGTCAGC	ALOXE3	P3	v2	6.8991	3.1844	-0.5488
GGGACAAAACCATCTG	ALOXE3	P3	v2	5.9445	1.7363	-0.0889
TGTGACGGTCGTGCAG	ALOXE3	P3	v2	7.8437	2.4104	-1.9263
GTAAGTATTTGATTTT	ALOXE3	P3	v2	6.4787	1.3063	0.4236
GAGGTCTCCGTAAAGG	ALOXE3	P3	v2	5.5889	-0.0239	2.0314
AGAATCTCGGTTTCTA	ALOXE3	P3	v2	3.0016	0.0502	0.435
CGATACATGTGTGTTG	ALOXE3	P3	v2	7.3683	5.3421	-1.9642
GGATTTTATATCATAA	ALOXE3	P3	v2	6.4487	5.6584	-0.1742
TGACTCTGAGGGAACA	ALOXE3	P3	v2	6.0591	0.1866	-0.2502
TTTTGCTGATCGTTTC	ALOXE3	P3	v2	5.9543	1.2915	0.4586
CCAATGCTCCAGCGCA	ALOXE3	P3	v2	7.0765	2.4833	-0.5169
TACCGTGACCTGGAAA	ALOXE3	P3	v2	7.7061	5.7625	4.7994
GGCTGAATCCCGTTGT	ALOXE3	P3	v2	6.9992	4.1464	1.1973
GATATGTTGAGGAAAA	ALOXE3	P3	v2	5.3406	0.2297	-0.6707
GCATGTATTAGTAGCA	ALOXE3	P3	v2	7.7816	5.1011	-1.1263
CTCAGTGAGCCAGAAG	ALOXE3	P3	v2	7.4536	2.6292	0.8533
GTAGACTTGCATACTA	ALOXE3	P3	v2	7.2364	3.9646	0.7223
ATCTAGTTTGAGTTAG	ALOXE3	P3	v2	7.5197	3.7277	2.1866
GAAGAGGTCGGTCTGT	ALOXE3	P3	v2	6.8077	0.0168	2.9573
CACGGCTTTAGCTATC	ALOXE3	P3	v2	5.8335	0.8274	2.8048
GCACATAGTTTTTAAC	ALOXE3	P3	v2	6.39	0.4109	-0.9996
TTAAATTACGGGTATG	ALOXE3	P3	v2	6.3791	-0.7709	-1.5328
TTCATCCAACGCAAGT	ALOXE3	P3	v2	6.2146	-0.169	0.3127
CACTATTAGTGAGAGG	ALOXE3	P3	v2	6.2946	2.4784	-0.2193
TGACTTATTCTAAGGG	ALOXE3	P3	v2	5.7899	0.0611	-1.0039
AAGCGGTAAGTAGGTA	ALOXE3	P3	v2	7.593	5.0304	-0.87
ACCCATTGCGTTGATT	ALOXE3	P3	v2	6.9337	3.7512	1.2704
TATATAGCACTTGACC	ALOXE3	P3	v2	6.5547	0.9023	1.4065
AAATCCAGTGTTTGCG	ALOXE3	P3	v2	7.1377	1.3407	0.9862
TTAATCGGTCCTCTTT	ALOXE3	P3	v2	6.8016	-0.2851	-0.8034
GAAAGCATCGGGGTAC	ALOXE3	P3	v2	6.703	0.5801	0.2868
CGAGTTGCTTGGGTTA	ALOXE3	P3	v2	5.6798	0.1692	-0.7636
TTTAATTGTGCCAGCA	ALOXE3	P3	v2	4.8706	0.1516	3.8017
ATATAACCCCAGCGGG	ALOXE3	P3	v2	4.8978	0.1712	-0.0561
CTACCCTTTTTGAGCC	ALOXE3	P3	v2	6.1916	0.6438	-0.6591
GGGCAGTTGGAAGGCT	ALOXE3	P3	v2	6.3074	1.2634	0.1714
GAGATGAAAATTGTAC	ALOXE3	P3	v2	5.6554	0.1631	-3.0046
GATATTATAAGACCCA	ALOXE3	P3	v2	6.2525	1.945	3.0083
ATTAGTTTAGTGTCCC	ALOXE3	P3	v2	6.0921	0.5244	0.7021
GAGGGGTCAGACAGGA	ALOXE3	P3	v2	7.2681	1.8331	2.1062
ACAAGGTGTATGCTGG	ALOXE3	P3	v2	8.118	5.7444	-0.7511
ATGCTAATTCTCGGTA	ALOXE3	P3	v2	5.9235	-0.1005	2.606
ACTATATGAAGCGTCG	ALOXE3	P3	v2	6.9809	2.2046	1.6524
TTCATTACAGGGATAT	ALOXE3	P3	v2	6.8739	1.1387	-1.4153
TGCAGTGACTTGTGGT	ALOXE3	P3	v2	6.0839	1.0283	-0.3497
CTTACAATCAATATTG	ALOXE3	P3	v2	6.7939	5.0618	-3.6257
TGTGTTTTTAAATGGC	ALOXE3	P3	v2	6.8889	3.3431	-1.4859
GTTGTTTTCTGATTTA	ALOXE3	P3	v2	7.6413	3.8077	-0.2356
AGAGTCTCGTATCGGA	ALOXE3	P3	v2	6.8956	0.0723	0.0997
CCGTCATTTATCTCTG	ALOXE3	P3	v2	6.7426	1.2812	-0.5255
AGCGAAACGCCTCGAA	ALOXE3	P3	v2	6.7874	1.5142	-0.6903
AGAGGCACGCCTCGGG	ALOXE3	P3	v2	7.1743	1.3282	4.2516
GGTGTCAGGACCGTTA	ALOXE3	P3	v2	5.2051	1.1063	0.2294
CAAAAGGTCATTAACA	ALOXE3	P3	v2	7.1534	1.4359	0.2061
GAGTGCACTTCACGGG	ALOXE3	P3	v2	6.4306	2.4446	2.0683
TGTATATTCGTGATGG	ALOXE3	P3	v2	6.626	-0.3241	0.7708
GAGAACTCTTTATATA	ALOXE3	P3	v2	5.8298	2.3287	-0.5448
GATGAGACCCGGTGGT	ALOXE3	P3	v2	7.7399	4.2516	-4.5403
ACGGGCCGTTTGGCTA	ALOXE3	P3	v2	5.4591	0.4536	3.1732
CTAATTTCAAAGACGC	ALOXE3	P3	v2	7.9784	6.2505	-1.3303
CAATTAATAGGTTATG	ALOXE3	P3	v2	7.0522	5.4476	0.1194
TTTGAGGCCTTATTAC	ALOXE3	P3	v2	6.1515	4.1911	0.0649
GAGGAGGGGCGTATTG	ALOXE3	P3	v2	7.5568	3.0119	0.1593
TTGGTTGAATGAACAG	ALOXE3	P3	v2	7.7094	6.6328	1.1712
GGGGTCCCACCTGTGC	ALOXE3	P3	v2	7.0277	3.1045	-1.0213
ACTGCCTAAGTGTTCT	ALOXE3	P3	v2	6.3705	0.3775	-0.3032
CCATTTATTAGAGGAT	ALOXE3	P3	v2	6.0952	0.7136	-0.3752
TAAACGATTGTTATCT	ALOXE3	P3	v2	7.9763	3.6107	3.7109
CGCGAACACGATAATT	ALOXE3	P3	v2	6.8027	2.2974	-1.2026
TTCACTTTAGTATGGG	ALOXE3	P3	v2	6.8511	4.3761	-0.5763
CTCCGTATTTCAAATA	ALOXE3	P3	v2	6.4687	0.4539	0.0533
AGTAATAGTAGTGAGG	ALOXE3	P3	v2	7.3368	-0.1637	2.7928
AGGGTAAGTCTATTAT	ALOXE3	P3	v2	6.5379	0.129	0.3197
CCTCTTGATCGGCCGA	ALOXE3	P3	v2	5.5739	-0.1103	-3.2235
GTACCACTTGCGGTAT	ALOXE3	P3	v2	6.8801	3.7903	1.4848
ATCAGAATTACTAAGG	ALOXE3	P3	v2	6.3312	1.0051	-0.4613
AAAATGTAATGGGTCG	ALOXE3	P3	v2	6.9556	2.8084	-0.8967
GGTTTAGATACTGATG	ALOXE3	P3	v2	5.7424	2.2096	2.3601
GTACATGCTTTTAAGG	ALOXE3	P3	v2	6.9856	2.3348	-1.2548
AAACTTAAAGGATCGG	ALOXE3	P3	v2	5.8973	0.5192	-1.452
GTCAAATTATTCTTTC	ALOXE3	P3	v2	5.8582	2.0947	1.9431
ACGGCATATGGGGTTA	ALOXE3	P3	v2	6.6073	1.1713	1.0441
ATGAGGTTAGAGGCCA	ALOXE3	P3	v2	5.3866	1.2085	-2.2706
GAATCTTGAAGTGACA	ALOXE3	P3	v2	6.2229	0.6134	0.9645
AGGTTGGGTATTCTAA	ALOXE3	P3	v2	6.4238	0.8025	-0.0177
AGGACGACCGCTTGTT	ALOXE3	P3	v2	7.9013	2.9748	-1.5624
AAACAAGGCTAGTGCT	ALOXE3	P3	v2	6.9083	3.1884	4.2796
TTTCTCTAGTTGTCGT	ALOXE3	P3	v2	5.1757	1.7247	3.389
TGGATTCTTATAATGT	ALOXE3	P3	v2	7.2493	2.1783	-0.4118
TATTTCTATAGTGGCA	ALOXE3	P3	v2	6.3433	1.3509	0.9093
GAGCGTGATGCCGGAT	ALOXE3	P3	v2	5.0948	0.3984	-0.9831
TAATATCGCTTTAAAA	ALOXE3	P3	v2	7.362	1.3841	2.6179
CGCAACGTGAAGGTGC	ALOXE3	P3	v2	7.488	4.8065	-1.0755
GTTAGGTTGATTTGTT	ALOXE3	P3	v2	5.678	0.3956	0.141
CGACCATTTCTTGACT	ALOXE3	P3	v2	6.1845	0.8011	-1.089
ACAGCCTCTCTGGAAA	ALOXE3	P3	v2	6.2327	-0.0343	0.4065
TGAGTTTGACTGTGGA	ALOXE3	P3	v2	7.1285	0.8254	-0.3485
GTGCTCTTAGAAAAGA	ALOXE3	P3	v2	6.2145	1.8401	0.7978
CGGAGGTATTCATGGG	ALOXE3	P3	v2	7.082	2.223	-2.8112
AAATCGGGTCGAAGCA	ALOXE3	P3	v2	5.6417	2.5333	-3.6286
TGTAAGTTATGGGGCG	ALOXE3	P3	v2	6.0712	2.3176	-0.845
TTTGAGGTCGCGTTGA	ALOXE3	P3	v2	6.6292	0.0684	0.4496
CCAACATGATTGGAGC	ALOXE3	P3	v2	7.0808	1.5773	-0.4554
TTGCATATTTTGATCA	ALOXE3	P3	v2	6.0264	-0.0956	0.7291
AGCGTGCTTAGAGAAA	ALOXE3	P3	v2	7.1937	0.3982	-0.5286
TAAATGGCAGTAGCTA	ALOXE3	P3	v2	7.3439	2.5117	-0.3463
AATGGTGCACCTAGAA	ALOXE3	P3	v2	6.1082	1.0788	0.0771
CTTAAGTACTTACGGA	ALOXE3	P3	v2	6.0629	1.2112	3.1218
ACTTCTAGTGGTGTCC	ALOXE3	P3	v2	7.4839	2.1685	-0.1176
GGTAGTAAGGGCATTG	ALOXE3	P3	v2	6.1203	2.3356	0.106
TTGACAAATTCGAGCG	ALOXE3	P3	v2	6.4135	2.1068	-0.4605
CTAAGTCCGATTGTTG	ALOXE3	P3	v2	7.0274	1.3546	-0.2241
GAATGTTGCGAGTGAC	ALOXE3	P3	v2	6.6238	0.7041	-1.6085
GCCACAAGTAAGATAA	ALOXE3	P3	v2	7.2168	4.7192	0.4395
GGTCACGTCGGGTAAC	ALOXE3	P3	v2	7.8604	2.7673	0.2485
CTCACTATTGTAGGGG	ALOXE3	P3	v2	6.4659	1.3568	0.1449
TAAGTCTGCATTGAAT	ALOXE3	P3	v2	5.7416	-0.1511	0.1442
TAAAGGGGCCGGGGAT	ALOXE3	P3	v2	7.5558	3.5294	-0.8689
TACTATCGTCCAGTGA	ALOXE3	P3	v2	6.6557	-0.0503	2.8067
TGGTCCGTGTCATGCC	ALOXE3	P3	v2	6.9601	3.4916	0.3827
ATAGGTTATTCCGTAA	ALOXE3	P3	v2	6.2757	-0.0723	-2.6434
ATTACATATGCGAAAA	ALOXE3	P3	v2	7.5648	0.5636	-1.8501
GGCGATTGGTTTATTA	ALOXE3	P3	v2	6.3591	0.5197	-0.9449
AATACTGTACGTTCAG	ALOXE3	P3	v2	6.4626	1.6383	1.6522
GATTTCGAAAGGTACA	ALOXE3	P3	v2	6.6845	1.29	5.1578
GGCTGGGAGGGGATTC	ALOXE3	P3	v2	5.7096	1.611	-0.9389
ATATAATTTTTACTCT	ALOXE3	P3	v2	6.7899	2.3171	1.1393
CTCGTTTTAGGGTCAA	ALOXE3	P3	v2	6.9606	0.4337	-1.2541
GATTTATTGTCCCACT	ALOXE3	P3	v2	6.0785	0.4362	4.1143
ATCTGAAGGCCTTTAA	ALOXE3	P3	v2	6.7921	0.7868	2.803
TAAGTCATGTAAAGGG	ALOXE3	P3	v2	6.0241	1.1748	-0.6628
ATTAAGTTATCTAAAA	ALOXE3	P3	v2	7.803	2.6684	-0.0373
GGTTTATGATTGGCAC	ALOXE3	P3	v2	7.1212	2.775	-0.2354
GTCAAATAGTACCCAA	ALOXE3	P3	v2	7.5395	3.4648	1.5138
AAGTTGTCCGGTTATA	ALOXE3	P3	v2	7.6675	2.5367	0.8006
TTAAACTTAATAGTCA	ALOXE3	P3	v2	6.786	2.2632	-0.7637
TGGCTGTCGGCTGGTG	ALOXE3	P3	v2	7.4322	6.9383	0.2438
GGTGCAGCCTGGGAGT	ALOXE3	P3	v2	6.73	2.0893	-1.0259
GGATGTAGTATCTGCG	ALOXE3	P3	v2	6.3059	-0.0538	-1.4923
AGATGAGTAGAGGATA	ALOXE3	P3	v2	6.9506	1.523	0.2345
TTGTGTATATCAGAAG	ALOXE3	P3	v2	6.5335	3.6147	0.8282
TTCCTTTGAAGCCGGT	ALOXE3	P3	v2	5.518	-0.1055	-0.7722
CGGATTTTTGATGTCT	ALOXE3	P3	v2	6.472	2.6958	2.1446
AACGTTTGCATGGGAT	ALOXE3	P3	v2	7.2469	0.47	-0.9431
TGGCTTCGGACCGGGC	ALOXE3	P3	v2	7.2293	3.5163	-0.5912
GTGCTCATTACCAAAC	ALOXE3	P3	v2	6.1518	1.1072	-0.319
GGGAAAGCTTCACCAT	ALOXE3	P3	v2	7.1294	2.4566	-0.268
ACTCATCTCGGGTGAA	ALOXE3	P3	v2	7.0383	2.3216	-0.7918
TACTCGGAGAGGTAAG	ALOXE3	P3	v2	7.3582	1.8945	-1.2606
TTTGTGAAGGTGAAAA	ALOXE3	P3	v2	6.8632	2.1762	3.0484
TTGGGATAGACCCTAT	ALOXE3	P3	v2	6.4971	0.8918	3.925
TTAGTCTCGCCGGATA	ALOXE3	P3	v2	7.0905	0.6979	-1.006
TTTCTTGAACCACGTT	ALOXE3	P3	v2	6.3911	-0.022	-0.915
TTCGTTTCAATGTATG	ALOXE3	P3	v2	6.856	3.6956	0.4798
ATGGGATGACCCTATA	ALOXE3	P3	v2	7.0489	2.8729	-1.8205
TTTAGAGTGATGTGAG	ALOXE3	P3	v2	7.1464	5.2535	-1.8675
TGTTTGTTTATGCACG	ALOXE3	P3	v2	6.0184	0.3405	0.2833
TTGTAGGGTCTAGCCG	ALOXE3	P3	v2	6.6155	1.3403	-3.6319
CAACAGAATCTGGACA	ALOXE3	P3	v2	6.3773	1.9088	-0.2558
GGCGTCAGACGAGCAC	ALOXE3	P3	v2	6.6551	0.587	-0.4924
TTTTAGGGTGTAATAA	ALOXE3	P3	v2	5.9882	0.6354	-1.5842
CCAACAGTTGAGACTG	ALOXE3	P3	v2	6.3247	0.4344	-0.2595
TACTTTTTGGTGTCAG	ALOXE3	P3	v2	5.8158	1.1656	-2.7918
ACATAAGCGTTGAAAT	ALOXE3	P3	v2	6.0548	0.8321	-0.162
CTTTTTAGGCGCTTAT	ALOXE3	P3	v2	7.0075	1.69	0.2922
CTCTATGATACTAAAG	ALOXE3	P3	v2	5.1719	0.2132	2.8184
TTAGGTCAGTGCGGTA	ALOXE3	P3	v2	6.0601	-0.3075	1.4521
ATATTCAAGAAGGCTC	ALOXE3	P3	v2	7.0294	1.3104	2.6463
TATATATGGAAAGGAT	ALOXE3	P3	v2	6.4446	1.8648	3.2765
GATATGTGTTCGTAGT	ALOXE3	P3	v2	5.6172	1.375	0.3644
CGATCGTATAAAGAAA	ALOXE3	P3	v2	5.668	0.904	-0.4063
CTATATTTTCAGGAAC	ALOXE3	P3	v2	7.4727	2.5865	0.808
CAAAGTGAACTTGTCT	ALOXE3	P3	v2	6.945	1.222	0.7258
TTTTAGTATAGGGCGC	ALOXE3	P3	v2	4.5253	0.9582	3.2883
GATAGGTATTCCTGCG	ALOXE3	P3	v2	6.1053	2.6624	-0.5611
ATCCGCGTTCCAGTGC	ALOXE3	P3	v2	6.5453	4.6299	1.9359
CGTGGTTATCTGATAC	ALOXE3	P3	v2	6.8527	0.5573	-1.0595
ATGTTGCGTTTATTCA	ALOXE3	P3	v2	7.8478	7.1753	-3.4057
CTTTCTGGTTGGGATG	ALOXE3	P3	v2	5.2015	-0.1243	-0.5082
CGCGAATGTTCGCACA	ALOXE3	P3	v2	5.7051	0.833	4.272
GTGATGTGACTGGCTA	ALOXE3	P3	v2	6.3633	1.6504	0.6851
ACATGGTTGACTTGGA	ALOXE3	P3	v2	6.8817	2.4783	1.7627
GAATAAACAAGACCGA	ALOXE3	P3	v2	7.3418	5.1007	3.5128
CCCTCGGACCGTACAT	ALOXE3	P3	v2	6.7729	2.2177	-1.8035
TATTGAGGTTTCATTA	ALOXE3	P3	v2	6.7746	1.4942	-1.1226
GATCCAAGGTTGCATA	ALOXE3	P3	v2	6.7084	0.4218	-0.3259
GTGAATTGATCCGGTG	ALOXE3	P3	v2	3.9555	-0.3948	-0.0597
GGTGAATTTTCTAGGG	ALOXE3	P3	v2	6.7935	0.5738	2.1288
TCGCATATCGGACATT	ALOXE3	P3	v2	7.0128	2.6897	1.5668
GTACAATTTGTGACGT	ALOXE3	P3	v2	7.0598	3.4733	-0.67
CCGACGGCAAAGAAAA	ALOXE3	P3	v2	6.1005	2.6127	0.3626
CGGGGTTCAGTCAAAT	ALOXE3	P3	v2	7.1126	2.5162	1.1009
ATGCCGGTTTAGTCGA	ALOXE3	P3	v2	7.8596	4.4071	0.9019
AAAAACTCTTTAGAAC	ALOXE3	P3	v2	7.272	5.5185	-0.9611
TTGGTAACGGATGGAT	ALOXE3	P3	v2	5.9547	0.1859	0.3645
GTCCTTTTACTCTACA	ALOXE3	P3	v2	5.4722	0.45	0.1567
CGTACAATTCTTGCAT	ALOXE3	P3	v2	6.9088	1.5436	0.2248
TACAACCACAGGAGGA	ALOXE3	P3	v2	6.8278	1.2546	0.2834
CTGCAGAGGTGAAAAC	ALOXE3	P3	v2	6.5803	0.4277	-0.6822
GTCTAATGGTGGTTAA	ALOXE3	P3	v2	5.4405	0.1193	-3.0242
TTATACGCCCAACACA	ALOXE3	P3	v2	7.4084	5.2959	-1.6021
TAAAAAAACACGGGCA	ALOXE3	P3	v2	6.753	1.5924	-0.4879
TTCAGAGCGGGGATGA	ALOXE3	P3	v2	6.6734	0.5912	4.2132
TTTAGGTAAGTCTCAC	ALOXE3	P3	v2	7.3903	5.6199	2.9289
TAGGATAATTTCGGGT	ALOXE3	P3	v2	7.9501	5.1206	-1.156
CACCATTTATCTTCAA	ALOXE3	P3	v2	7.497	2.6265	2.7775
AGGGATACTTCAGATC	ALOXE3	P3	v2	2.033	1.4716	0.1024
AGCTGATTTAGGGGAG	ALOXE3	P3	v2	4.9776	1.4625	0.2351
CGTGGATCGGCAACGC	ALOXE3	P3	v2	7.4388	3.3823	-0.358
GGCACCTGACGATCTT	ALOXE3	P3	v2	6.8205	1.0524	-0.4243
ACTAAACGCGGTGATA	ALOXE3	P3	v2	7.7134	5.372	-2.8908
CACAAGAAGAGTTATA	ALOXE3	P3	v2	7.3614	4.1556	-1.0008
TGCCCGTTAGTTCTAC	ALOXE3	P3	v2	6.5522	-0.0599	1.2143
GTTTGTGATCGACACA	ALOXE3	P3	v2	6.4596	2.4757	2.5128
TGCTCCTTACGTAGCA	ALOXE3	P3	v2	5.9577	0.0729	0.3127
TTGTAGAACTTCTGGA	ALOXE3	P3	v2	7.3728	4.5495	-0.7032
ATGAGATGTTGTTCAC	ALOXE3	P3	v2	6.8826	2.9314	-2.3027
CTGTGGAAAACGCCAG	ALOXE3	P3	v2	6.761	1.4741	-1.3951
TTTGACTGAATCTATG	ALOXE3	P3	v2	7.5058	5.2017	0.6541
CGGGCTATCAGAGATT	ALOXE3	P3	v2	6.8761	2.2537	0.1439
GAGTACTGGTGATTTA	ALOXE3	P3	v2	7.0758	3.2599	-1.3257
AGGGGCCCTTCTGAGC	ALOXE3	P3	v2	7.637	5.7007	-0.2984
ATGGGCTGGCTGTTGC	ALOXE3	P3	v2	6.21	0.5348	-0.4998
GCAGGGTTATATGCAA	ALOXE3	P3	v2	7.0118	1.7715	-2.6255
CAGAGATTTCCGAAAA	ALOXE3	P3	v2	7.06	1.7011	-0.5077
TGCGCTACACGACCAA	ALOXE3	P3	v2	5.8836	3.9637	-1.442
AGGAATAGCTTGGGTC	ALOXE3	P3	v2	7.2756	4.8938	-2.6696
AGGCAGGGGGACAGGA	ALOXE3	P3	v2	7.6456	1.6168	4.8411
TTATAAACGGGGGGTT	ALOXE3	P3	v2	3.3416	-0.0422	1.093
CGATGGTGGTAAGCTA	ALOXE3	P3	v2	6.7695	1.7793	1.3977
ATGAACCATAGAGTGT	ALOXE3	P3	v2	6.552	1.5911	-1.531
CCTGAAAACGTCTTCA	ALOXE3	P3	v2	6.7366	-0.0264	-0.4493
GCAATGTGGATCCAAG	ALOXE3	P3	v2	6.407	2.0398	1.3256
ACTTCAACGAACGGTA	ALOXE3	P3	v2	6.7069	1.7883	1.3463
GCGTAAAATGTGGTGT	ALOXE3	P3	v2	5.9425	-0.1363	0.621
GGATATTTTTGTAGTA	ALOXE3	P3	v2	4.525	0.2981	-0.702
AAAATAATGATCATTC	ALOXE3	P3	v2	7.3649	4.8299	0.6824
CCCTTTGGTATGGTGC	ALOXE3	P3	v2	6.0488	0.1507	4.6151
ATACGGTATTCGTGTC	ALOXE3	P3	v2	5.6494	2.4486	-0.6973
GGTCACTATAGGTTAG	ALOXE3	P3	v2	5.7866	0.7926	-0.3489
TAAAGTATAGGTCATG	ALOXE3	P3	v2	6.0839	1.8604	-0.0379
CGTTTTCTGATGTGGA	ALOXE3	P3	v2	6.6528	1.4695	0.009
GTGGCCGTGGCCGAAG	ALOXE3	P3	v2	5.1067	1.6111	-0.6528
GGTTTCGTCCCGCTCC	ALOXE3	P3	v2	6.0444	0.2677	-1.0659
TGCGACTGGGTTTGGC	ALOXE3	P3	v2	7.2927	3.7866	-0.4895
GTCGAAAAAGTATCGA	ALOXE3	P3	v2	4.4822	0.2566	1.4499
GTTCATAAGATAAAAA	ALOXE3	P3	v2	7.2494	1.5461	2.2392
TGTGGAACTCCTCGGT	ALOXE3	P3	v2	5.9074	0.5203	-2.5743
AGATCTCAACCCGTAC	ALOXE3	P3	v2	7.1313	1.8504	0.0139
CGGGTGCGATATGTCA	ALOXE3	P3	v2	6.9392	1.1153	2.7003
TGTTATCTTAGCGGTT	ALOXE3	P3	v2	7.1552	1.3272	-2.6796
GTACTGTTCGCTTTAG	ALOXE3	P3	v2	6.8203	1.6896	2.9959
AGTATGGAATTGTGGT	ALOXE3	P3	v2	6.5667	1.0156	-0.2031
TATAAGTATACCGGAT	ALOXE3	P3	v2	6.8923	1.2786	-2.3731
GTAGGCCGGGGGTTTA	ALOXE3	P3	v2	6.5834	3.0254	5.0063
TTTGATGCATTACCGC	ALOXE3	P3	v2	7.568	2.799	2.2187
AAGGTAGAGCCCCGAG	ALOXE3	P3	v2	6.8093	0.2918	-0.6493
TTATCTGGGTTAGATC	ALOXE3	P3	v2	6.4526	0.4799	0.5259
ACATCTTGCTGTTAGT	ALOXE3	P3	v2	2.1508	0.0714	-0.6399
TACATTATAAGTCAGG	ALOXE3	P3	v2	6.2987	0.0396	-0.1361
CAGCCAGGAAGTTTAG	ALOXE3	P3	v2	6.7098	0.841	1.699
CGAAAATAGGTCGGCA	ALOXE3	P3	v2	6.3977	3.5422	-1.9778
CAAGCTTTTACCTCTT	ALOXE3	P3	v2	5.7659	1.1042	-1.3416
GTTCTTCATTAGGGCA	ALOXE3	P3	v2	7.042	2.2041	-1.3223
GACCACAAGGCGCAAT	ALOXE3	P3	v2	7.1114	3.5261	5.6797
GGTAGAATTACAGGGT	ALOXE3	P3	v2	5.9485	0.4884	0.2285
TAACCGAGGTCATGGT	ALOXE3	P3	v2	6.0987	-0.0029	0.8579
TATATTTTCTGGATAT	ALOXE3	P3	v2	6.5123	0.0806	-0.0281
GTTATAGTCCTGCTGT	ALOXE3	P3	v2	5.5315	0.035	-0.5768
TGGCTGAAGGTTACGT	ALOXE3	P3	v2	6.7322	1.9028	4.248
CGTGAATTTATATTAA	ALOXE3	P3	v2	6.0958	4.7888	-0.6966
TTGAATCCTCGATACA	ALOXE3	P3	v2	7.1113	3.4783	-0.2809
CTGATAAGATGGACTG	ALOXE3	P3	v2	6.8982	1.3704	0.4884
CGGATTTGCTAAGACA	ALOXE3	P3	v2	7.3243	0.9376	0.5262
GGTTAATAAACGTCTT	ALOXE3	P3	v2	6.5931	-0.051	-0.7307
ATGAAGCTTCGTGCTG	ALOXE3	P3	v2	7.5529	1.4826	4.0959
TGATTGTTAACAGAGG	ALOXE3	P3	v2	7.5771	4.7072	-2.0895
CCATGAAATTGAATGG	ALOXE3	P3	v2	7.4761	2.5042	-0.9557
CAGTATCATTGCAGGC	ALOXE3	P3	v2	6.8334	0.7639	-1.2698
GCTCTTATAACGCGGG	ALOXE3	P3	v2	7.4689	5.1847	3.4059
CTTGTGTTGTCACGTC	ALOXE3	P3	v2	6.5851	2.5649	-0.7206
TACAAATTTCTTGCGG	ALOXE3	P3	v2	6.5428	1.6857	-2.6986
AGTGTATTACCGACGG	ALOXE3	P3	v2	6.3305	0.7148	-1.0933
TGTGTACTATGATTTG	ALOXE3	P3	v2	6.3236	0.0523	-2.4279
GTATTTAAAGTGGTGG	ALOXE3	P3	v2	6.7557	0.7622	2.6889
GCACAGTAATGATATT	ALOXE3	P3	v2	3.9486	0.6811	-1.3202
GGCATCATCTATGCAT	ALOXE3	P3	v2	7.3084	0.6672	-1.1393
GCTTCTCACATCAAGA	ALOXE3	P3	v2	6.1549	0.0524	-1.2559
AGACCTATTCACCAAT	ALOXE3	P3	v2	7.1187	-0.0466	3.8338
ACAATAAGGTTAGCTC	ALOXE3	P3	v2	6.4806	0.1848	-4.1924
CCCGCTGTTCTGGATC	ALOXE3	P3	v2	4.0636	-0.429	-0.2698
GTAGTTAATTTGTCAA	ALOXE3	P3	v2	6.517	2.468	0.7814
GGCAACTATATCATAC	ALOXE3	P3	v2	6.4877	1.919	4.3403
TATGCGAGGGGAGTAA	ALOXE3	P3	v2	6.3384	0.7199	-0.3735
TGGTAAAAGACTTATA	ALOXE3	P3	v2	4.5259	0.0172	-0.0658
TACGGGGTCTTAATCA	ALOXE3	P3	v2	7.4781	4.9415	-0.0714
TTCCTAACGCTCTGCA	ALOXE3	P3	v2	6.8839	-0.0514	1.4295
CCATGCGATTCACTTG	ALOXE3	P3	v2	6.5543	0.8977	-0.4576
TTTGAGCGACGGAGAC	ALOXE3	P3	v2	6.1259	0.2021	4.1801
TTATGTAGTTTTTCCG	ALOXE3	P3	v2	6.4548	0.6837	-1.0958
GGAGCGTGTTAGTTGT	ALOXE3	P3	v2	6.4057	0.9445	-1.5331
CGCATGATGGAGTTAC	ALOXE3	P3	v2	5.3846	0.1517	-0.925
TGAAGATAGAGTTTTT	ALOXE3	P3	v2	6.6651	2.8253	0.9077
TTGTTGTATGAGGGGT	ALOXE3	P3	v2	6.7532	1.1471	3.854
GTTTAGTAGGTATGTC	ALOXE3	P3	v2	5.353	1.0709	-0.5763
TTAGGTGAAAGGACGG	ALOXE3	P3	v2	6.8966	2.9815	0.0074
CGACACGACTGGCTTG	ALOXE3	P3	v2	6.829	0.36	0.5003
CCACATTTATCAACGA	ALOXE3	P3	v2	7.0211	1.1626	2.543
GAAGGTCTGTTTGGTG	ALOXE3	P3	v2	6.4832	0.422	-0.6206
ATCTAATTTCTTATAC	ALOXE3	P3	v2	5.4514	0.6855	-0.8586
ATAAGGATACAAGGGG	ALOXE3	P3	v2	7.105	1.6115	1.1265
CGTCGGTCGTCGGCAC	ALOXE3	P3	v2	6.4018	1.8856	-2.1909
ACCATGTTAAAGCCCC	ALOXE3	P3	v2	6.3673	-0.7873	-0.5189
CGCTTAAGAGTTTACC	ALOXE3	P3	v2	6.0632	2.2878	-2.1747
ATGAACGTGTGCAATA	ALOXE3	P3	v2	6.2702	-0.1761	-1.5402
GACTGACGTGAGTAAC	ALOXE3	P3	v2	6.5846	0.2834	0.8255
GGGGACGTATGATATA	ALOXE3	P3	v2	7.4413	2.7276	-0.247
TACCGATTCACTTGTC	ALOXE3	P3	v2	5.3334	1.7416	-1.1178
CCCGTCATGTCTCCCA	ALOXE3	P3	v2	7.4831	3.4474	-2.172
CAGTTAGTATTTTACA	ALOXE3	P3	v2	7.9684	4.6075	-0.8483
GAGATGAGATGGGTTC	ALOXE3	P3	v2	6.5607	2.6386	2.8552
TAATATCATTGACATT	ALOXE3	P3	v2	6.1205	0.9579	-0.5318
CTGACAATATGAGAGT	ALOXE3	P3	v2	5.7617	0.6092	0.7158
GCGGCAATCGCTGTTT	ALOXE3	P3	v2	6.8557	0.1113	-1.4609
ATTATGGTGAACGAAT	ALOXE3	P3	v2	6.0906	1.2237	0.7625
ACGTGGACAGTTAGTA	ALOXE3	P3	v2	3.1423	-0.294	1.0771
TAATGCTATATTTGGC	ALOXE3	P3	v2	6.3088	1.5914	1.0479
AGGTCTTGAAATGGGG	ALOXE3	P3	v2	7.2254	1.9019	-0.2009
ATTACGTTATCTGGTG	ALOXE3	P3	v2	7.0268	4.2411	-2.2632
GTGGGAAATGTAATAC	ALOXE3	P3	v2	7.6629	0.7697	2.1041
AAGAGTATATCAACCA	ALOXE3	P3	v2	6.1356	0.7147	-1.4989
CAGGGTTTGACCTACG	ALOXE3	P3	v2	5.696	0.1081	-0.526
TAGTCCAGATACTATC	ALOXE3	P3	v2	6.8075	0.4925	-1.1539
AAGGGGATGGTCTCGG	ALOXE3	P3	v2	6.0952	0.8333	-0.8129
GAACAATGTTTGAAAT	ALOXE3	P3	v2	6.7016	3.8201	4.441
CTAATTGTATCGACTG	ALOXE3	P3	v2	6.7504	0.0894	0.3125
ACAGCGTGGGATCATT	ALOXE3	P3	v2	6.5207	-0.392	1.9703
GAGGCTTTGGCGTTAG	ALOXE3	P3	v2	6.1232	0.4979	1.4048
GATTTGACTGACTCGC	ALOXE3	P3	v2	7.1347	4.4343	0.3007
ATCTATCTTGCTTACA	ALOXE3	P3	v2	6.3839	0.5993	0.3289
CGTTTCTGCCTGTAGG	ALOXE3	P3	v2	6.9507	3.5768	1.6123
TAACCTTCTCCAAGGG	ALOXE3	P3	v2	6.8272	4.6316	-2.0826
AATGGATTTATCCTCT	ALOXE3	P3	v2	6.1922	1.2319	-1.0253
GGATTGCGAACCAGCA	ALOXE3	P3	v2	6.1789	1.3312	-0.8639
ATTTCGTACCCCCTAG	ALOXE3	P3	v2	6.7759	1.7197	-1.1554
CAGTTTTTCGGTATAC	ALOXE3	P3	v2	7.4562	3.9136	-1.5955
ATTGAGAAACCCTGAA	ALOXE3	P3	v2	4.5182	0.2344	5.7074
GAGTTGTCATATCCAA	ALOXE3	P3	v2	7.435	5.1138	-1.139
GCAGGTATGCCTTCAT	ALOXE3	P3	v2	6.4939	0.7853	-1.0972
CCTCGGCCAAGAGGCT	ALOXE3	P3	v2	5.6023	0.0154	-1.0013
GTACACTTATCTCCAG	ALOXE3	P3	v2	7.4303	3.447	-0.6523
TTGGACATATTTAGTA	ALOXE3	P3	v2	6.7552	-0.7377	-0.6665
TTGAGTGCCAAGAGCT	ALOXE3	P3	v2	5.5801	0.7354	1.3807
TGTAGCCGTTAAACCA	ALOXE3	P3	v2	6.6719	0.9096	-1.5002
ATTTAATTGTAGCAGG	ALOXE3	P3	v2	6.5345	0.604	-0.0324
AGGCGATGCCTATCCG	ALOXE3	P3	v2	6.9868	2.6966	0.9259
GGTCAAGAGGACGAAT	ALOXE3	P3	v2	5.1602	0.1951	0.3337
TGTTGGGGCACCATAT	ALOXE3	P3	v2	7.239	1.1335	-0.9541
TACAAATGCTTGTTGG	ALOXE3	P3	v2	5.2263	0.5108	2.8087
TAGCATAAGCTTCGTA	ALOXE3	P3	v2	6.4543	0.5494	2.8283
GTTATTGTCTTATGGC	ALOXE3	P3	v2	7.0212	2.7229	-0.7352
CCTTTCTCGTAAACTG	ALOXE3	P3	v2	6.5891	1.2524	-0.5158
AGTCCAATGTGGGTGC	ALOXE3	P3	v2	6.587	3.5625	0.1326
AGGTATTTGTACGGTC	ALOXE3	P3	v2	7.5939	6.4126	-0.1882
GTCACTGCTAAAGTGG	ALOXE3	P3	v2	7.1636	1.3828	4.4294
GCGATGGAGGCACGAT	ALOXE3	P3	v2	7.1131	3.3298	3.0128
GTTCCTTGAGTCGCCA	ALOXE3	P3	v2	6.6854	4.1862	2.9461
ATGCATATAACAGCGT	ALOXE3	P3	v2	6.775	0.7229	-0.7164
AAGGCAGGGGTAGTGT	ALOXE3	P3	v2	6.6258	2.8718	2.7493
CTGTTGCAAGTAGAAA	ALOXE3	P3	v2	5.9065	0.6302	-0.8861
CGTAAGTTGCCTCATA	ALOXE3	P3	v2	6.6737	0.6178	2.5237
ACCCACGAAGGAGTTC	ALOXE3	P3	v2	6.533	1.0232	-1.2266
AGGGTTAGGTTATTCC	ALOXE3	P3	v2	7.7394	6.5066	-0.3163
CATGATACTTTCAGTG	ALOXE3	P3	v2	7.1415	2.7493	-2.083
CTTCAATGTATAATCT	ALOXE3	P3	v2	4.5313	1.8007	0.8929
TAAATCCGAGATGCTG	ALOXE3	P3	v2	5.9615	1.3406	-1.5823
TGCGGGTTATGCGTTA	ALOXE3	P3	v2	5.9101	3.8333	1.2821
TTAAAGTTGCTGGGAG	ALOXE3	P3	v2	6.5222	1.7166	-0.3291
CTTGGCTGACCCAGAT	ALOXE3	P3	v2	6.9681	3.0307	-0.6484
CATGAAGTGCAATAAG	ALOXE3	P3	v2	7.1591	1.2983	0.6805
AATATCTATGTGCCAC	ALOXE3	P3	v2	6.6835	3.7829	-0.2308
TTTAAGGTGGTCTTGG	ALOXE3	P3	v2	6.4194	0.3771	-0.8604
ACGATACCATTGGTGT	ALOXE3	P3	v2	7.1848	3.7217	-0.0303
GGCAGTTTGTTCACGG	ALOXE3	P3	v2	7.7226	4.5224	1.539
TAGAACCGGAAGGTGA	ALOXE3	P3	v2	6.1799	5.1887	-0.5883
TGTACTAATCCCCATA	ALOXE3	P3	v2	5.8189	2.6013	2.331
TGAAGACTGGGAAATC	ALOXE3	P3	v2	5.7755	-0.2735	2.4276
GCGCCCTCAAGGGTGA	ALOXE3	P3	v2	6.946	2.4766	-0.8947
ATCAGATTTCTGGGAT	ALOXE3	P3	v2	6.5322	0.6002	-2.4919
TACACTGTTTTAGGTT	ALOXE3	P3	v2	7.2362	1.1752	-2.121
AGATTCATGAGGTGCT	ALOXE3	P3	v2	6.2201	1.198	-0.744
CTTATGAAGCATGAAC	ALOXE3	P3	v2	6.095	0.6599	-0.8401
ACGCTTGACATGATTC	ALOXE3	P3	v2	5.9666	1.3799	2.3116
TTATTATGAGGGTATT	ALOXE3	P3	v2	6.4341	0.8204	0.5437
TGGACATGGTTTGAGT	ALOXE3	P3	v2	6.1143	0.6246	2.3576
AAGCCCCCGTATCAGC	ALOXE3	P3	v2	5.9809	0.1788	-0.7041
ACAGCAAGATTCTTGG	ALOXE3	P3	v2	7.0109	3.8798	0.2915
TTGTCGTTGACTTTAG	ALOXE3	P3	v2	5.8248	0.0057	-0.3775
TATTCTGATATACGTT	ALOXE3	P3	v2	4.7795	0.972	-0.8205
TGCATTGTTATGAGTC	ALOXE3	P3	v2	7.5775	1.4203	-1.0931
GCTGGAGAACCGATAA	ALOXE3	P3	v2	5.8497	0.5195	0.1226
GCATTTTACATTTGTG	ALOXE3	P3	v2	6.9353	2.4962	0.2292
CGTAATTACAATGCTT	ALOXE3	P3	v2	6.2332	0.3702	4.5201
GGCGATAGGTGCATGT	ALOXE3	P3	v2	6.8344	1.4709	0.9612
AGCAGCATTGCGAAAT	ALOXE3	P3	v2	7.1894	1.5405	0.4731
TAGTTTGCAGTGGTAA	ALOXE3	P3	v2	7.087	2.577	-0.5378
AATCCCAGGAACCTTT	ALOXE3	P3	v2	7.3386	2.2501	-2.3577
CACGATTAGTTCCGCA	ALOXE3	P3	v2	6.4347	-0.6848	-0.6077
CACAGGTAATGTGGGA	ALOXE3	P3	v2	7.1605	5.7966	0.3761
GCTTCACACGTCGTGC	ALOXE3	P3	v2	6.5897	5.1915	0.4015
ATGTTTATGAGGTTTT	ALOXE3	P3	v2	7.5833	1.0416	2.4467
TAAAGGCCGTCGCGGA	ALOXE3	P3	v2	6.3385	0.4652	0.7977
CGTAGTGGGCACGGTG	ALOXE3	P3	v2	5.8728	0.454	-2.0582
ATAGTGGGGTGATACA	ALOXE3	P3	v2	5.0363	0.2996	-0.5165
AGTTATCGGATTATTC	ALOXE3	P3	v2	6.1714	0.9452	-0.513
AAGAGTTCTATTACTC	ALOXE3	P3	v2	7.5243	5.0942	0.2135
ACTGTGAGGCTAATTG	ALOXE3	P3	v2	6.0549	0.5226	-1.7306
AAACGTTGTGTATGGT	ALOXE3	P3	v2	6.6841	3.6135	1.5782
CCTTAGAAACTCGGAT	ALOXE3	P3	v2	5.8532	0.7544	0.7077
AGTGACTCTCCGAAGC	ALOXE3	P3	v2	6.2946	0.7107	-1.165
CATTCATAGGCGGTGT	ALOXE3	P3	v2	6.6484	3.435	0.0427
ATTTTCACACATAAGA	ALOXE3	P3	v2	5.8118	2.6617	1.4528
TAATAAACGTGGGATT	ALOXE3	P3	v2	5.8158	1.9416	-0.617
TGACAGTTCGCGTAGT	ALOXE3	P3	v2	7.9062	6.9037	-2.0157
TTAGAATATGGGCTAA	ALOXE3	P3	v2	6.3612	0.2038	1.5064
TGGTTAGGGTCATGTA	ALOXE3	P3	v2	5.766	0.9778	1.3139
GGGATGGAATCCAAAC	ALOXE3	P3	v2	7.5248	4.9074	-2.4482
ACCACAAGAAGACAAT	ALOXE3	P3	v2	6.3111	0.9219	-0.0274
CGTATCTCTGAGCTAT	ALOXE3	P3	v2	6.0099	-0.8131	2.4529
ACTGTTATGTTTCAAC	ALOXE3	P3	v2	6.0721	2.6832	1.7122
GGTCCGGGGAGGGTTA	ALOXE3	P3	v2	6.2541	0.7145	5.4848
ACTTGTACTAGAATTG	ALOXE3	P3	v2	6.5524	2.5101	-0.6198
TGATACGTCTCATTGA	ALOXE3	P3	v2	7.3204	5.2327	-1.3914
TAACTTAACGTCTTGG	ALOXE3	P3	v2	7.0211	0.6582	-0.2784
ATTTTATTATCATGGG	ALOXE3	P3	v2	7.1281	3.4136	-0.2808
CACTTTCAGATTTAAA	ALOXE3	P3	v2	7.4543	4.2337	0.0958
CCTCCGATTGCACCAG	ALOXE3	P3	v2	5.1309	1.5297	0.0678
GACTCTTATGAGCTAA	ALOXE3	P3	v2	6.0215	1.3186	0.8728
GGTTTTAGACTTAGGC	ALOXE3	P3	v2	6.4293	1.9103	0.3104
ATAAGGCTTCAAGGTG	ALOXE3	P3	v2	6.5523	1.5044	-0.8131
GTTTGGCATTCATATC	ALOXE3	P3	v2	7.41	3.0871	-1.8645
CTGGATAGGTGGGTGC	ALOXE3	P3	v2	6.175	0.5362	-1.2569
CCCGGGTGTATATGCC	ALOXE3	P3	v2	4.737	2.0637	0.7723
TACCTAGTTGCGCCTT	ALOXE3	P3	v2	5.5762	1.7526	-1.0593
AGGGGGCGTATAGTAA	ALOXE3	P3	v2	6.259	1.4653	-2.2371
TAGCGGATTAAGTCAT	ALOXE3	P3	v2	4.8681	0.798	-3.6462
TAGTGGTATAAGGGAA	ALOXE3	P3	v2	7.0093	4.7025	-3.453
TGTTGATGTGTGTATC	ALOXE3	P3	v2	7.6262	1.6757	1.9883
CGGTTGCGTAGTGTTT	ALOXE3	P3	v2	6.2452	2.1478	1.8593
CTATTTTATTTAGTAC	ALOXE3	P3	v2	6.0098	0.8049	-0.2492
GTCTACTCAGTTCATA	ALOXE3	P3	v2	6.8118	4.0462	2.3426
GTTAATATCGCCCGTA	ALOXE3	P3	v2	6.8439	-0.0761	-1.3961
AGACCTTCTTATTAGG	ALOXE3	P3	v2	6.4208	2.3753	-1.0842
TTGTTCGATGCCTCTT	ALOXE3	P3	v2	5.855	-0.6766	-1.1694
GATGATTTACTAAAAC	ALOXE3	P3	v2	5.9774	0.4576	-1.2835
CCCTAAAAAGGGGAAT	ALOXE3	P3	v2	6.833	1.9198	1.432
TGATTCTTTAATGCTA	ALOXE3	P3	v2	5.5302	2.8749	-2.6641
TATGGGTGACTGGTCA	ALOXE3	P3	v2	6.4766	0.1326	-0.9741
ATATAATTTGAGCGGG	ALOXE3	P3	v2	6.9664	1.18	-3.6355
CACCGCTAATGGCTGT	ALOXE3	P3	v2	6.9605	1.4215	-2.6602
CTATTGATCTTTTAGT	ALOXE3	P3	v2	6.5588	1.5118	0.2416
GCTAGTAGTCCACCAC	ALOXE3	P3	v2	4.2686	-0.363	-0.0605
CCAGTTTATCGGCAGT	ALOXE3	P3	v2	5.5947	0.6523	-0.1508
AATACTGTGGAGTTAC	ALOXE3	P3	v2	7.7338	4.855	-0.6691
GTGTATTTTCGAGTAG	ALOXE3	P3	v2	6.6734	0.8532	-2.22
TTGATAGTTTTTGGGC	ALOXE3	P3	v2	6.2905	0.9427	-1.182
GTATTCTTAGGCAATT	ALOXE3	P3	v2	7.3554	3.7655	2.0624
CTGGAGTATTCGCGAG	ALOXE3	P3	v2	6.0871	2.0878	-0.7792
CCTAAGTAGATACCTA	ALOXE3	P3	v2	6.5126	1.021	-0.1235
CGAACGCTGGGAAATG	ALOXE3	P3	v2	6.575	3.9304	2.8942
TTTTGGATGCTGCATA	ALOXE3	P3	v2	6.0216	3.9835	1.1084
GTTAATAGTCATATAG	ALOXE3	P3	v2	6.2348	0.0174	2.391
TTGTTGGATAGTGATA	ALOXE3	P3	v2	6.7325	6.4445	-0.2282
GCGAGTTATCTTAGGA	ALOXE3	P3	v2	5.7154	-0.4896	-0.315
TATTATGGTAGCTGTA	ALOXE3	P3	v2	6.6744	0.9734	-2.1342
GAAATGGTCTGCGCTA	ALOXE3	P3	v2	7.2209	1.4853	-3.9167
TACAGTTGTGATTTCA	ALOXE3	P3	v2	4.3504	1.8461	-0.6184
GCTCAGTAGAGGTGTG	ALOXE3	P3	v2	6.2635	3.2499	-0.9424
ATGATGACCGCCTCGG	ALOXE3	P3	v2	4.6889	1.5518	-0.906
TTTATTGTCTTTCTAG	ALOXE3	P3	v2	6.2132	0.5016	-3.681
GTGTCGCGCGCAGGAT	ALOXE3	P3	v2	7.2459	1.32	1.1099
GCGAGTCAGCGAGGAA	ALOXE3	P3	v2	6.4114	1.0356	-0.1979
GTCAGTTTGTCTATAT	ALOXE3	P3	v2	6.0225	1.8354	-0.3138
ATGCGTGGAACTAGGA	ALOXE3	P3	v2	7.3686	3.8438	0.3241
CGATACATACTGCGAG	ALOXE3	P3	v2	6.4006	0.0841	-0.2431
ATGGTACTAGAGATCA	ALOXE3	P3	v2	6.7672	3.3106	0.4587
TTACATTCTACAGTGA	ALOXE3	P3	v2	7.2805	0.7399	0.0015
ACCGGCGTGCACGCTT	ALOXE3	P3	v2	6.9489	1.2974	-1.4367
GGTAGTTTTCCTCTTT	ALOXE3	P3	v2	6.5515	2.5406	0.1216
GTTTTTAACATTCCTC	ALOXE3	P3	v2	7.7051	2.4572	1.6569
TTCAAAAGTAGGACTA	ALOXE3	P3	v2	6.999	3.3645	-1.3652
AGGATATGGGTTGGTT	ALOXE3	P3	v2	6.1214	0.4268	1.5607
TAGTTGTGGTTCTAAA	ALOXE3	P3	v2	5.3805	0.7192	-0.8811
GTGTATTAATTGTTTG	ALOXE3	P3	v2	6.6607	0.4295	-1.0041
TTGTATGATACAGGCA	ALOXE3	P3	v2	7.3995	1.202	-1.0895
TAACTTCACTGGAATA	ALOXE3	P3	v2	6.5874	-0.0476	0.2515
TTCAACTAAAGGCAGA	ALOXE3	P3	v2	4.2142	0.284	-2.5687
TACCTTCTACAGTAAA	ALOXE3	P3	v2	6.0011	-0.3054	-2.0969
GTACTTGGTCATAGTG	ALOXE3	P3	v2	6.6563	1.4018	-1.7132
TAGTTTGGGTTACTGC	ALOXE3	P3	v2	7.1415	3.0678	0.698
CTGGGCTTATGGGTAC	ALOXE3	P3	v2	6.2153	1.6037	2.3233
ACTGTCTCGTAGAATG	ALOXE3	P3	v2	6.6841	2.8184	-1.6782
ATAGCCTGGGCCTTCC	ALOXE3	P3	v2	7.0117	5.2609	-0.5423
TACGTATTTGTTGTCC	ALOXE3	P3	v2	5.9637	0.0871	-0.111
TGGATCTCTCCTCTTT	ALOXE3	P3	v2	7.3186	3.8168	1.8149
TAAGTGCGTCGCCACA	ALOXE3	P3	v2	7.5206	6.0907	-1.4152
CTAGGGGAATGTGGAT	ALOXE3	P3	v2	6.4248	1.7048	-0.1043
TTAAATTCATATTATG	ALOXE3	P3	v2	7.4259	5.6646	3.0008
CGTGAATATCAGTCCT	ALOXE3	P3	v2	7.7128	3.6849	3.1807
CTAGGTTTATGACCAT	ALOXE3	P3	v2	5.6932	0.6893	-1.4243
TGGTCCTCATCTATTG	ALOXE3	P3	v2	6.5846	0.2993	0.367
TTTGTTTGTTGTCGCA	ALOXE3	P3	v2	7.5171	2.4268	0.4133
CTCATATATTTACGGA	ALOXE3	P3	v2	7.1162	1.6692	-0.2836
ATCTCCGTAACTTAAG	ALOXE3	P3	v2	6.5745	1.017	-0.7473
TATTGGCCCGCTTATA	ALOXE3	P3	v2	7.0835	0.9368	0.8855
AGGGGATATTGGTCCT	ALOXE3	P3	v2	7.0366	1.4909	0.0787
TGTAATTCACTGTAGT	ALOXE3	P3	v2	7.8538	3.2418	0.3261
AGGAAGAACCTGGTAA	ALOXE3	P3	v2	5.7363	1.6804	-1.199
GATATCTCCGGGACGC	ALOXE3	P3	v2	8.029	6.6506	-2.0878
CTTTGTCTACGCAAGG	ALOXE3	P3	v2	7.1636	0.5123	1.8932
TTTGCTGAAATGCATA	ALOXE3	P3	v2	5.8742	1.4568	2.4017
TGGGGAGAAATGGCTG	ALOXE3	P3	v2	7.9635	4.4114	1.6236
TTAAGATTAGCACTTC	ALOXE3	P3	v2	5.0886	0.2646	-0.0412
ATTGGGAGTGTAGGAA	ALOXE3	P3	v2	5.4411	1.1357	2.6974
GATGAGATTGGTTCGC	ALOXE3	P3	v2	6.3808	4.4015	-1.7468
GGTTTAAGAGAAGTAG	ALOXE3	P3	v2	7.4152	5.1825	-1.0855
AAACCTATTGGGTACT	ALOXE3	P3	v2	6.8209	3.2109	-0.0833
GCCTAGATAGTATGAA	ALOXE3	P3	v2	7.0928	3.1684	5.1173
GCAGGTTACATGAAAT	ALOXE3	P3	v2	6.8061	1.7012	3.2273
GGGTTTCAATGTGATC	ALOXE3	P3	v2	5.994	0.7901	1.7334
AGAAGAACGAGTGCGC	ALOXE3	P3	v2	6.7421	6.1922	-2.4467
CGGTTAGTTATTGACC	ALOXE3	P3	v2	7.1254	0.394	0.4664
CTGACACACCTGAATG	ALOXE3	P3	v2	6.5718	1.9603	-0.9211
ATTGTATGGACTTTGT	ALOXE3	P3	v2	6.9869	1.6829	0.5384
AGACATGAGGTTATTG	ALOXE3	P3	v2	6.9087	1.841	2.9529
AGGTCGGCGCGTAAAT	ALOXE3	P3	v2	6.6042	3.3709	-0.6601
ATGTTGGTATGGGTCT	ALOXE3	P3	v2	5.4423	2.5184	-0.2
TTGGGAGCGCGCAACC	ALOXE3	P3	v2	6.531	0.309	-2.1819
TGAACGGTAACTTGTT	ALOXE3	P3	v2	3.6527	-0.0268	0.4249
GATCTTTAGTAGTGAG	ALOXE3	P3	v2	7.0746	1.818	-1.08
GATCTTATCGATGCTT	ALOXE3	P3	v2	5.8336	0.3522	-0.0975
GGAAGCTTATCACGCG	ALOXE3	P3	v2	3.7781	0.7213	-0.7678
GGGTGAACATATCTAT	ALOXE3	P3	v2	6.5452	1.2012	-1.6041
TTTTCTTATGGGTTTC	ALOXE3	P3	v2	7.0339	0.5035	0.8545
CGTTTGCTCGGTGTAC	ALOXE3	P3	v2	5.3536	0.3845	4.0753
TAGGTGTTGGTCTAAT	ALOXE3	P3	v2	6.5361	-0.152	-2.153
TGTGTGTGCTGGTTAA	ALOXE3	P3	v2	6.6442	0.7056	-1.2098
GTTATCTTCCATACGT	ALOXE3	P3	v2	6.5798	-0.1719	-0.3473
CATAATTTGCTCATAA	ALOXE3	P3	v2	6.2717	1.2171	-0.3194
ATACTATTGCTAAGGT	ALOXE3	P3	v2	7.2553	3.8822	-0.1637
TTCTCTCAAATTGTCC	ALOXE3	P3	v2	6.6837	4.5557	-0.3608
TGCGATTCAGGCCCTA	ALOXE3	P3	v2	7.2967	3.944	-0.0338
GGGTGGTTTAGGGCAG	ALOXE3	P3	v2	7.5478	0.1272	0.33
AAATTAAGTACAAGAG	ALOXE3	P3	v2	7.1507	4.0543	-1.6691
TCCCCTCCCAACTCAA	ALOXE3	P3	v2	6.7413	1.0541	-1.6992
TACAATACAGCAACTA	ALOXE3	P3	v2	7.7197	5.7438	-1.7779
CGTTTGTAACAGGTAC	ALOXE3	P3	v2	6.5035	0.0554	0.8742
TGGTGCCTTATTATGA	ALOXE3	P3	v2	7.4031	2.0253	-0.8442
CCCGTGGTAAAGCATT	ALOXE3	P3	v2	5.6567	1.7881	2.5277
GTTCAATACAAAGTCA	ALOXE3	P3	v2	5.6499	-0.145	-1.3384
TGAGGATAGCCGCGTA	ALOXE3	P3	v2	7.2871	3.3983	0.79
AGGCCAAATACACTGA	ALOXE3	P3	v2	6.878	1.8494	1.0278
ATTTTCAGTTTGCCGG	ALOXE3	P3	v2	7.3288	3.4916	-1.3866
ATTACTGTAGGCACTG	ALOXE3	P3	v2	7.4979	2.1012	5.2438
TGAGCCGAGATGTTAG	ALOXE3	P3	v2	6.8663	1.2349	0.8717
CTGGTATCTATTGCGA	ALOXE3	P3	v2	6.6674	4.4755	2.2018
GATTCTCTTAATAGGT	ALOXE3	P3	v2	7.3543	2.7889	-0.1452
ACATAATTCTAGGGGA	ALOXE3	P3	v2	7.144	-0.5716	1.907
TTCGCAAAACATCATT	ALOXE3	P3	v2	6.2672	0.4695	-0.6198
GAATAGAAACATTATA	ALOXE3	P3	v2	6.9288	0.3848	-2.9311
TTATGTGAAGCATAAA	ALOXE3	P3	v2	7.2192	2.4048	-0.1693
TAGATTGGCTTATAAG	ALOXE3	P3	v2	7.0125	2.026	0.9772
TGGTATCTCCCGTCAT	ALOXE3	P3	v2	6.3191	1.511	0.5943
CAATGTTCGAACTAAA	ALOXE3	P3	v2	7.3991	6.0849	0.6848
AGAATGTGTCCGAGTC	ALOXE3	P3	v2	4.9859	0.2092	-0.5812
AGGTGCATCAGAGCTC	ALOXE3	P3	v2	7.417	1.9825	0.3718
AAAATACCCCTCCCGA	ALOXE3	P3	v2	8.1959	5.3648	-1.0947
AGGATTGGCTGAATAT	ALOXE3	P3	v2	7.1017	2.8837	0.9325
AGGGCCGCCAAGAACA	ALOXE3	P3	v2	6.895	-0.2041	-0.3449
GCATAAAGAGCGCATT	ALOXE3	P3	v2	6.4477	1.6801	-1.098
GTTAGTGGTAATCGCG	ALOXE3	P3	v2	6.7684	0.7337	0.3958
CCTGATAACGGACGCG	ALOXE3	P3	v2	5.6387	2.0582	0.2757
CCTGCTCTGCCACAAG	ALOXE3	P3	v2	6.6317	1.7478	0.0876
ACATAAGCGTTAAAAT	ALOXE3	P3	v2	6.1966	1.004	-1.4281
CTCTTGTAGCCGGATG	ALOXE3	P3	v2	6.7724	1.406	-0.8502
GTAGATCTATCCGATT	ALOXE3	P3	v2	7.2133	3.323	-0.3553
GCACAACTCGTGCGAC	ALOXE3	P3	v2	6.6434	1.9588	1.2593
GCAAAGTGAATTTGTT	ALOXE3	P3	v2	6.1474	0.3446	-0.0873
GAGCGGCAGATAAGGG	ALOXE3	P3	v2	6.0682	1.4745	4.1051
TTCAAAACCTGGGCGG	ALOXE3	P3	v2	6.2462	0.4672	-0.5487
TTGGTGCACTGTGTGT	ALOXE3	P3	v2	4.9793	0.2249	0.7121
TTCTTTAAGGGGATTA	ALOXE3	P3	v2	7.4349	2.9395	1.0354
TTAGGAGGGAGTGGAC	ALOXE3	P3	v2	6.4615	1.9902	0.2442
TTCAACCCTCAATTAG	ALOXE3	P3	v2	6.7714	0.4087	-0.9871
CGTATGTGCGTGAGAG	ALOXE3	P3	v2	7.0801	1.0716	0.7857
GTGTGTATAGTTGCTT	ALOXE3	P3	v2	7.2383	5.2123	-0.7141
ACTAATCCACTGAGTC	ALOXE3	P3	v2	5.3757	0.4737	0.672
GATACCTTGGGTGGCA	ALOXE3	P3	v2	6.1374	2.189	-0.6278
CGTATATTTCACATAT	ALOXE3	P3	v2	6.5271	0.3635	0.633
GAAGAGGGACGGGTAC	ALOXE3	P3	v2	5.7953	-0.0101	-0.9917
TAAGTATTTTTTGTCG	ALOXE3	P3	v2	5.2538	0.5877	-1.0143
CTACTTAAGGTATGTA	ALOXE3	P3	v2	6.4878	1.0446	-1.3033
AAGGAGGGACGTTCAG	ALOXE3	P3	v2	7.6741	6.6737	-0.1004
GCGGTGTGATCAGTCT	ALOXE3	P3	v2	6.9764	0.6856	3.4661
CGATTTATGTCCAATT	ALOXE3	P3	v2	6.2723	0.2338	0.3209
AGTAGCTATGACCCAT	ALOXE3	P3	v2	6.5743	4.2495	-1.5195
CTAGCTCAAAGATCGC	ALOXE3	P3	v2	6.6653	2.9373	0.2456
GATATGGGTCTTATGA	ALOXE3	P3	v2	7.3531	1.6965	-0.5003
GAAGTCTAAAGGTTAC	ALOXE3	P3	v2	7.0165	0.8572	-2.3208
GTCAGCTGACTAGGAA	ALOXE3	P3	v2	6.0421	-0.5002	-0.8957
AAGGTTTATCCCGTCT	ALOXE3	P3	v2	6.1785	0.1267	-0.0385
GCTTTACTTTCTTTGT	ALOXE3	P3	v2	8.1399	6.5685	-2.392
ATGCGATGAAGTTTTC	ALOXE3	P3	v2	6.9843	4.8177	2.2961
CTAACTAACAGTGGCG	ALOXE3	P3	v2	3.6915	-0.5815	-1.7887
TGGTTTCATGCATGAG	ALOXE3	P3	v2	7.5112	5.306	1.384
ATTGTTTACGGTCAAG	ALOXE3	P3	v2	6.311	1.1429	2.564
AAAGAGTGAAGCCTTC	ALOXE3	P3	v2	7.8546	5.0963	3.8968
GGTTATAGTGGGAAAA	ALOXE3	P3	v2	6.8481	0.5889	-1.0446
CGCATGATAACGGACT	ALOXE3	P3	v2	7.0328	1.405	-0.3473
AGAAAGTGGCGCCGCT	ALOXE3	P3	v2	6.9911	2.4208	1.5054
GAGCTTGGCAGCAGCG	ALOXE3	P3	v2	6.8362	2.2523	0.2931
GATCTGAAGAAAGATT	ALOXE3	P3	v2	6.2315	0.6607	-2.5743
CTCGGTACACTTAGGC	ALOXE3	P3	v2	7.207	3.0472	-1.0342
TGTCGGGGTGAACGTA	ALOXE3	P3	v2	7.2278	2.8813	2.4633
CACTGAATACGGTAAA	ALOXE3	P3	v2	6.605	1.6165	2.0107
TTAGGACTTAGGCAGA	ALOXE3	P3	v2	7.0039	2.5167	-1.5334
CTGGAATATTTATATA	ALOXE3	P3	v2	7.7687	3.7409	0.6245
GTCGATTGAATGGTTA	ALOXE3	P3	v2	7.0127	2.4601	-0.5982
CATCTGTGTCCCTTTA	ALOXE3	P3	v2	6.0071	-0.1545	-3.0267
TGTCAGATGAAGGTAC	ALOXE3	P3	v2	7.6023	1.9798	0.1229
CTACTGTGGTCAATCG	ALOXE3	P3	v2	7.6082	5.6201	1.409
AGAGCGGGTACAGGGG	ALOXE3	P3	v2	6.4407	0.6606	-0.0029
TGGATTTTAAGATCAC	ALOXE3	P3	v2	7.6497	5.4918	-0.2803
CTGCCCTAATTTATGA	ALOXE3	P3	v2	7.4467	5.9622	1.444
GTGCGTTTGTTACTGC	ALOXE3	P3	v2	6.1315	0.7896	0.0106
AGACCGTCTGTTGCTC	ALOXE3	P3	v2	7.5193	4.4975	-0.9875
TTTGAGAATATTGAAT	ALOXE3	P3	v2	6.4033	1.3626	-0.9054
GACCCATGAATAGGGT	ALOXE3	P3	v2	6.2898	0.4666	-0.3263
GGGTTTTAGATGGGCT	ALOXE3	P3	v2	6.8506	4.5361	0.6904
CAGTTCGTTTTGTTGA	ALOXE3	P3	v2	4.3173	0.72	-2.6067
AAGGAATAGATACCGG	ALOXE3	P3	v2	4.605	0.9312	-0.6925
TTTACTAACTTGATTC	ALOXE3	P3	v2	7.0353	6.0039	-4.8329
TTAATAACGAGCTTAC	ALOXE3	P3	v2	6.2946	-0.2864	-0.6786
GAAAGTAAAATAACCG	ALOXE3	P3	v2	5.2165	0.4025	-1.4151
GAACCCTAATCTCCGG	ALOXE3	P3	v2	6.2427	1.5317	1.383
AGGTTTAATGGAGATC	ALOXE3	P3	v2	6.6149	4.0675	0.3698
AGTCTAGTGTTACCGT	ALOXE3	P3	v2	7.3989	3.8008	0.7698
CTTTTATTAGTTAGAG	ALOXE3	P3	v2	5.6121	0.7939	-0.3386
AGATATACGGTAGGCT	ALOXE3	P3	v2	6.6833	0.5927	-0.5981
GGTTGTTATTGCTATG	ALOXE3	P3	v2	6.3068	-0.2428	0.2542
GACCACACAGGAGTCG	ALOXE3	P3	v2	5.8162	1.2273	0.8376
AGAACTTGTGACTGAA	ALOXE3	P3	v2	6.8105	0.5464	-3.0458
TAGGAAAACGTAGCTG	ALOXE3	P3	v2	7.5324	4.5092	-1.9568
AATGAAGAATCGGGAT	ALOXE3	P3	v2	7.9237	3.7277	-0.2904
TTAGAGATAAGAGTGT	ALOXE3	P3	v2	6.8657	3.1689	0.1585
TAAGGTGACAGGAGGA	ALOXE3	P3	v2	6.8392	0.762	-1.4468
GATTCTTTCGTCGGGT	ALOXE3	P3	v2	5.8052	2.8567	-0.8602
TGTTCTGCTAGGCGCT	ALOXE3	P3	v2	6.5466	0.9616	-0.3068
ATAGATACCCGAAGGA	ALOXE3	P3	v2	7.1967	3.0639	-1.2308
GTAACTTTGGTTATAT	ALOXE3	P3	v2	6.3228	1.2173	1.6712
GCCCGGAAAACGTATC	ALOXE3	P3	v2	6.3532	0.4433	-0.1876
GGTAGGTGCGCGTTGT	ALOXE3	P3	v2	7.0278	-0.953	-0.0193
CTGATAGTAAACAAAC	ALOXE3	P3	v2	6.1352	-0.3296	2.2805
TTTATCATTGTTGGAG	ALOXE3	P3	v2	4.6629	0.2969	-4.2356
CGGCTAACTTATTGTA	ALOXE3	P3	v2	6.2805	-0.2635	-0.1043
ATAATTATAGGTGCAC	ALOXE3	P3	v2	5.9793	1.3633	3.0177
CATACGAAAAGTACGA	ALOXE3	P3	v2	6.216	1.2496	1.1278
CTGAAAGTAGTGATTA	ALOXE3	P3	v2	6.4452	3.7372	-0.3774
TAGGAATTGTATTACT	ALOXE3	P3	v2	5.894	1.0269	-0.7505
AGACTTCATTGGTATG	ALOXE3	P3	v2	6.8506	4.6549	-0.3092
GGGATACTGTGCGCCT	ALOXE3	P3	v2	6.0786	3.3055	1.4306
GGCTCAGCGGCATTAC	ALOXE3	P3	v2	6.9208	3.2007	-1.3207
TAAGGTCGGTGTCTCG	ALOXE3	P3	v2	6.5586	0.7517	-0.2111
TACCATATGTTGCAGA	ALOXE3	P3	v2	5.9181	1.7115	-0.536
CTATCACACAAGAGAA	ALOXE3	P3	v2	7.4749	3.9381	-0.7236
GGTCTCCTTAAAGGAA	ALOXE3	P3	v2	7.2823	2.2352	3.5876
ACTAAGGGAAGACACA	ALOXE3	P3	v2	6.3701	0.5069	-1.3874
ATATATAAGTAGTCCT	ALOXE3	P3	v2	5.1589	2.1851	0.8925
GAATATATAGGTGATA	ALOXE3	P3	v2	7.3187	4.7229	-0.6709
CGAAAATTCAGTCAAT	ALOXE3	P3	v2	6.7713	0.7818	2.024
TAACTACGGACGGGTG	ALOXE3	P3	v2	7.0299	1.1527	-0.8096
TACTTTGGTGCTGTAG	ALOXE3	P3	v2	3.0932	1.2253	0.2344
TTAACTGTAGGTCTGT	ALOXE3	P3	v2	7.0125	3.0763	-0.7934
TTCTATTAACTTGTGT	ALOXE3	P3	v2	5.5305	1.2055	-0.2974
TGGATGTGTGGAGGAA	ALOXE3	P3	v2	5.9699	1.852	0.738
CAGAAGTAGTTCTCTT	ALOXE3	P3	v2	6.7144	0.6364	-1.3399
TTGGTATTAAGGATTG	ALOXE3	P3	v2	6.2115	1.7215	2.7909
TGTTCCGGCCTACGAG	ALOXE3	P3	v2	6.9771	2.1387	2.1502
GCACGTATGGGTCTTC	ALOXE3	P3	v2	6.1925	-0.0182	0.5183
TAAAATAGTTGCACAG	ALOXE3	P3	v2	6.6973	2.1726	-0.6028
AAGGAGTATCCGTACT	ALOXE3	P3	v2	6.8773	1.1426	-0.6927
ATGAGGCCTGCAGGTC	ALOXE3	P3	v2	6.786	1.2413	-1.9187
AGGACACTATTTGGTC	ALOXE3	P3	v2	6.897	2.0235	0.7947
CTTTATATTGGTCGAT	ALOXE3	P3	v2	7.4121	3.3135	-1.1463
TTGTATTAGTCTGACT	ALOXE3	P3	v2	6.8404	1.1872	0.1335
ATGATTCTTTTTAATA	ALOXE3	P3	v2	6.3776	0.2059	-1.0537
GTGCACAGTGGCCGTA	ALOXE3	P3	v2	5.766	0.5705	-0.5989
CCTCATATTGTAAATA	ALOXE3	P3	v2	6.738	1.5446	0.1566
CAGGAGATTCGCCTCA	ALOXE3	P3	v2	6.6923	0.5899	-0.6473
TTCAAAACCTAAGTAA	ALOXE3	P3	v2	5.9597	0.4582	-0.309
TGCGTCACAGTACGGG	ALOXE3	P3	v2	7.4602	0.9336	-1.1187
TGCTCTAAGACTCGTA	ALOXE3	P3	v2	5.5872	1.1209	-1.8133
GATTATGCATCTGTTT	ALOXE3	P3	v2	7.6312	6.2394	4.4088
TTGCTGGAAAGTAAGG	ALOXE3	P3	v2	6.8584	1.9163	-1.7125
ATTATGGGGCAGGAAT	ALOXE3	P3	v2	6.1585	-0.6799	-0.4272
GCTTTTAGGAGTCACA	ALOXE3	P3	v2	6.9541	3.2098	-1.8855
GAACCTAATTTACCTG	ALOXE3	P3	v2	6.1563	2.8869	3.079
AGGGAAAGTGTGTAAA	ALOXE3	P3	v2	5.6692	0.2625	-0.9447
CTTAATGTGCTTACGA	ALOXE3	P3	v2	6.748	1.2249	0.3272
ACATATAGAGTATGGT	ALOXE3	P3	v2	6.6182	3.8119	1.8536
AGTCTTATTGATGTAA	ALOXE3	P3	v2	6.8395	0.4718	-0.0428
GGGAAATTGGGGCTAC	ALOXE3	P3	v2	5.7544	1.4422	-1.0942
GCGAGTCTATAGGACT	ALOXE3	P3	v2	6.0959	-0.1381	-1.2774
TTAAATGAGTGACCAG	ALOXE3	P3	v2	6.2071	0.7024	-0.6129
GCTCATGCTAGGAATA	ALOXE3	P3	v2	6.2324	-0.1798	-1.5918
GTGCAAAGGTCATGTA	ALOXE3	P3	v2	6.1461	2.6216	2.3124
TTCAAGGGGAGAACTT	ALOXE3	P3	v2	6.1571	0.4574	-1.6195
GCTTTAGTGAAGTCGG	ALOXE3	P3	v2	7.4612	4.0255	-1.1107
GGTAGGGACTTTTTGT	ALOXE3	P3	v2	6.6931	5.1409	0.1713
GGTAAAATGTGGGAGG	ALOXE3	P3	v2	7.3674	2.2018	2.2236
AACGCAATGTTTACTC	ALOXE3	P3	v2	6.4694	2.4519	-1.4614
GTTATTTATGCTGCAA	ALOXE3	P3	v2	5.8751	1.0083	-0.5159
TAACTATTTCGTAATG	ALOXE3	P3	v2	5.1843	-0.3991	-0.9739
CCGTTGGGAAGGCGCT	ALOXE3	P3	v2	6.9249	0.5518	-1.9323
TTACCGAGGATAGCAG	ALOXE3	P3	v2	6.2868	2.3968	-2.7736
TGTACCGAGGTCGATA	ALOXE3	P3	v2	7.1031	3.2087	0.9209
ATAATTTGGGTCGTTT	ALOXE3	P3	v2	5.7105	-0.1374	0.5843
CTATACCGGGGGATTG	ALOXE3	P3	v2	7.0026	0.9746	0.8924
GTGTGCTTGTGAATTT	ALOXE3	P3	v2	6.2972	1.1655	-1.9821
GTATCTAGGGTGAAAC	ALOXE3	P3	v2	6.9306	2.4201	0.0711
AATTAACTGTTAAACA	ALOXE3	P3	v2	7.218	2.0834	0.2136
TACCATTATCTACTAG	ALOXE3	P3	v2	5.5232	0.8633	-0.239
GTAGTTCGAAGTAGTG	ALOXE3	P3	v2	6.8441	0.515	-0.6007
GTACTTACAACCCGAA	ALOXE3	P3	v2	5.9806	0.6149	0.3107
CTCTAGCTTGAATAAT	ALOXE3	P3	v2	4.5902	1.5629	0.3385
GTTATTAGAGGAATGT	ALOXE3	P3	v2	7.4606	3.741	-1.6835
CCGTATACGGATACAA	ALOXE3	P3	v2	6.468	2.2159	-3.9358
TTTTATTGGTTAGTTT	ALOXE3	P3	v2	6.9453	1.362	0.7382
GACTAAGAGTGATAGG	ALOXE3	P3	v2	5.7421	-0.0194	-0.6468
GTCCTACATGCTTGCC	ALOXE3	P3	v2	6.8903	2.1908	-0.1163
GTTAGGTTTTCACATC	ALOXE3	P3	v2	5.2433	-0.0438	1.8125
TGGGCCATTGTTAGAA	ALOXE3	P3	v2	5.8979	1.0635	-0.4999
AGCTTGACCTCACTAG	ALOXE3	P3	v2	8.1723	7.0903	-5.6619
GACTCTAATTGTATTG	ALOXE3	P3	v2	6.9932	2.102	0.9699
ATTGATTGGTTAGTAG	ALOXE3	P3	v2	6.9251	1.0426	-1.5563
CCGTTAAGTCGTATGG	ALOXE3	P3	v2	7.6246	3.1659	1.0755
GTTTGTGAGATCTGAA	ALOXE3	P3	v2	4.5739	0.758	-0.2145
TGGTCATCAATCAATG	ALOXE3	P3	v2	6.7977	0.9806	-0.7407
TAATTACCCTCAGAAT	ALOXE3	P3	v2	6.7078	1.3864	1.3511
GCAGAGGAGTGTAAAT	ALOXE3	P3	v2	6.8569	1.462	-2.9623
AGGGTTAGGCTTATTA	ALOXE3	P3	v2	7.0164	1.7281	-1.2684
GTGCTGCAGGTGGGTT	ALOXE3	P3	v2	7.3515	6.0351	-1.1961
AGCACCCCTTTCGGAC	ALOXE3	P3	v2	7.3889	1.0897	1.5511
TGCAAGGTGTGTTCTC	ALOXE3	P3	v2	5.8709	0.7994	-2.2775
TTTTATGATTAGAGCA	ALOXE3	P3	v2	7.1781	1.1329	-0.1915
AAGCTTTCTGGTGGAA	ALOXE3	P3	v2	7.3688	4.1896	-1.2153
AGTTATGCTCATAGTA	ALOXE3	P3	v2	7.2441	3.3032	0.0801
TTAAGATAGGTTGTAC	ALOXE3	P3	v2	6.968	1.934	-1.4723
AGACCTTGGTCTGAAA	ALOXE3	P3	v2	5.1795	0.5166	-0.9823
TTGTACGTCCTCGGAA	ALOXE3	P3	v2	4.5931	0.9038	-1.1183
GGTTCACACATTCTAT	ALOXE3	P3	v2	4.6157	0.5831	-1.1475
AGTGTACGACAAGAAG	ALOXE3	P3	v2	5.5868	1.1501	-0.0732
GTACTCGCCGTAGGGC	ALOXE3	P3	v2	7.6989	4.2739	-1.0869
GAGAGAACGGTTTCTA	ALOXE3	P3	v2	7.2081	-0.3056	0.2119
CCAATTCCAGTAGAGC	ALOXE3	P3	v2	6.5243	0.8321	-1.5587
TGCAACAAGTCTAATT	ALOXE3	P3	v2	6.4508	1.9315	-2.8143
ATATGCAATAGTACTA	ALOXE3	P3	v2	6.5753	1.1528	-1.253
TAGGCGAGGGTGCGGG	ALOXE3	P3	v2	6.1691	1.2038	-1.0169
TAATGGTGGCTGGTAT	ALOXE3	P3	v2	7.3181	3.8347	-0.6078
ACGCATTCTCTGCTCC	ALOXE3	P3	v2	6.0372	2.0859	-0.8768
ATAGTGGCGCCTTCAA	ALOXE3	P3	v2	6.8867	0.9484	-1.6847
GGGAAGTTTTGCCATC	ALOXE3	P3	v2	7.3096	3.0587	0.3876
ATCAAATTTGGAAATA	ALOXE3	P3	v2	6.5392	0.0787	-1.6563
AAATATACAGTCATAG	ALOXE3	P3	v2	5.1708	0.2835	-1.1435
CGGGTATGATGCGAAG	ALOXE3	P3	v2	5.7426	0.3108	0.4156
CGGTTGCAACTTCTAG	ALOXE3	P3	v2	5.6945	-0.046	-5.0767
CCTTTGTCACATCCAG	ALOXE3	P3	v2	7.8684	3.3844	-1.4298
AGGGTAGTGTTGGGCT	ALOXE3	P3	v2	6.3074	-0.2299	-0.8128
AGGTAAATCCTTAGTT	ALOXE3	P3	v2	6.767	1.2523	-0.904
ACAAAATATAGACCCT	ALOXE3	P3	v2	6.7283	1.0427	-0.8563
GAAATGTATCTCTGAA	ALOXE3	P3	v2	5.395	-0.0419	-1.0296
AATCTAGGCTAGAGTC	ALOXE3	P3	v2	6.4259	0.2024	-0.0528
GCAGCAGACAGGAAAT	ALOXE3	P3	v2	7.8288	6.7188	-1.7923
AGAAAGGGTAATAGTA	ALOXE3	P3	v2	6.1592	0.4766	-1.9766
GTCATTAAGGGGGTCC	ALOXE3	P3	v2	7.1427	3.5222	-1.009
GTGCTTCGTCGTGTTG	ALOXE3	P3	v2	7.1059	3.2759	1.675
ACCAGACTAAACGGAA	ALOXE3	P3	v2	7.5531	1.795	-0.8295
CATATGGCCGCTTGGC	ALOXE3	P3	v2	5.9604	2.2586	0.8025
CGAAATCATGGTTCTC	ALOXE3	P3	v2	7.4789	4.4221	-0.2905
TAATTGAGGCCATGTC	ALOXE3	P3	v2	6.2218	0.4166	0.592
ATGTTCTGGTTGTGTT	ALOXE3	P3	v2	7.3305	3.3382	-1.1432
CCACTGGGTGGCGGAC	ALOXE3	P3	v2	6.684	1.6988	2.8807
CATTGTTGAGATTAGT	ALOXE3	P3	v2	6.8659	1.1458	-1.1496
GACATTTAGTCCAGGC	ALOXE3	P3	v2	6.2307	1.5211	-0.1452
AGTATCAATCTTGATC	ALOXE3	P3	v2	5.4215	0.5152	-0.28
GTTGAGTTGCTTGCAA	ALOXE3	P3	v2	7.2413	3.6776	-1.6974
CGGGTTAGGGTGGGTG	ALOXE3	P3	v2	6.4247	1.0254	-1.2444
CCTATTAGTGGAGTAT	ALOXE3	P3	v2	7.5603	2.3368	0.3614
TTCAAATATTGGTCCA	ALOXE3	P3	v2	7.1906	0.7716	-0.7468
GTGAACCTGTCAAAGA	ALOXE3	P3	v2	5.0406	0.5819	-2.827
GTCAGATGTAATCCGC	ALOXE3	P3	v2	6.9489	4.9772	-2.9379
GGATGATACTTGTAGT	ALOXE3	P3	v2	7.6667	1.2563	1.0742
TGTTGTTGGTGTGTCA	ALOXE3	P3	v2	3.2066	-0.4274	1.3634
TGGAATGATAGTCTGA	ALOXE3	P3	v2	6.422	4.749	-0.6924
TTACGCAGGCGTGGGT	ALOXE3	P3	v2	7.1005	3.9015	-1.1888
ATCTGTAAAACTTATA	ALOXE3	P3	v2	6.3788	0.3478	-1.6971
TGACTTCAGTTTGGGT	ALOXE3	P3	v2	6.4746	0.7227	-3.0583
GATAATTATTAGCAGG	ALOXE3	P3	v2	7.8328	1.824	0.0026
CTTCACATTCCGTGCC	ALOXE3	P3	v2	7.2019	4.7725	-4.5415
GAGAAATGGTATGCGA	ALOXE3	P3	v2	6.1693	0.0368	-0.7514
TAGGATTGAGACAAAA	ALOXE3	P3	v2	2.9925	0.746	-0.374
CTGAATTTGTCGTTTA	ALOXE3	P3	v2	6.4295	-0.019	-1.676
AATGGGGCGGCCGTAT	ALOXE3	P3	v2	6.9416	0.5149	-0.2824
ATTTTGTTATGCGCGC	ALOXE3	P3	v2	7.5362	3.3886	-0.9284
CCGATAACTTCAAAGG	ALOXE3	P3	v2	5.3752	0.2804	-0.5117
TTGTTTGACCAGTATG	ALOXE3	P3	v2	6.1727	0.0347	-1.0961
GACGTTAAACTTAGTG	ALOXE3	P3	v2	6.734	0.4977	-1.1526
AATGACATTCGGGTAC	ALOXE3	P3	v2	6.7251	4.3812	-1.9627
GCAATGATCATATGCG	ALOXE3	P3	v2	6.1021	0.537	-2.3621
AGGAAAGGTTTGAGGG	ALOXE3	P3	v2	5.8318	0.2631	-2.0119
TGCGGAAATTGGGGTC	ALOXE3	P3	v2	6.4827	-0.1156	0.4678
GTATCTGCAAAATGGT	ALOXE3	P3	v2	6.8736	1.3506	-3.2255
CAGCTTAGTACGGTAT	ALOXE3	P3	v2	7.6286	0.7568	-0.4111
CCACGTACACTTAAGT	ALOXE3	P3	v2	6.5182	3.2993	-0.5479
AGGGTACCGCCGGACT	ALOXE3	P3	v2	6.2419	3.3886	-0.4334
TACGGCGGCGACCTGT	ALOXE3	P3	v2	6.199	4.4592	-1.2988
ACTGCTTTACTGTCGA	ALOXE3	P3	v2	5.4843	-0.1434	-1.1
GCTACGTCTGATGTCA	ALOXE3	P3	v2	7.7272	5.4643	-0.3475
GACGTTATTCTCCATG	ALOXE3	P3	v2	6.9942	4.997	0.3132
TTAAGTTTGAGTAACA	ALOXE3	P3	v2	6.311	1.5202	-0.8843
GGGTGAAGCTTTCATT	ALOXE3	P3	v2	6.1784	5.2055	-0.3943
GCAGAACTAGGTAGCT	ALOXE3	P3	v2	2.2398	1.6009	-1.1715
TGTTCCTATCTACGGT	ALOXE3	P3	v2	7.2185	3.4031	-2.1076
ATCAGACTGGTATTAA	ALOXE3	P3	v2	6.5599	1.8196	1.0323
ACTGCAATTGGCGAAA	ALOXE3	P3	v2	6.4254	0.0934	-1.4603
AAGGAGGGTGCTTTAC	ALOXE3	P3	v2	5.8071	1.4005	-1.1438
CATTCAACGGACCAGC	ALOXE3	P3	v2	7.2687	4.7384	-0.3777
AAGGTTGGACTTGTAT	ALOXE3	P3	v2	6.2029	-0.0677	-2.2643
GCTTTGGGTCATCAAG	ALOXE3	P3	v2	6.769	-0.1475	-1.6402
GATAGCTAGGGGAAGT	ALOXE3	P3	v2	6.1501	-0.0237	-2.2394
ACCGTAGGGGTGTTTA	ALOXE3	P3	v2	6.989	1.5291	-0.311
GACGATGTCTTGAATC	ALOXE3	P3	v2	5.7398	0.4881	-1.4975
GGTTAGGGGCTTATCG	ALOXE3	P3	v2	7.007	1.4087	-0.274
CGTACTATTCGTGGTC	ALOXE3	P3	v2	7.2618	1.4743	0.5569
CGTGCATATAGCTTTC	ALOXE3	P3	v2	6.1035	2.657	0.0353
TTGGGATTATTTGGTG	ALOXE3	P3	v2	7.253	1.9192	3.4386
CATGCCAGCTCATGAA	ALOXE3	P3	v2	6.5668	0.7879	0.3022
CAATAACAGGGTTCTC	ALOXE3	P3	v2	5.6203	-0.0963	-1.8131
GAAATAAATATGGTGG	ALOXE3	P3	v2	6.7089	2.7457	1.2967
AATTTACAGGGCTTAG	ALOXE3	P3	v2	5.4108	2.3321	1.1457
TGTTATACTTCTGAAG	A2	P4	v2	6.2637	4.2643	0.5455
TGGCCGATGAGAGTTC	A2	P4	v2	2.1347	0.1344	-0.2389
TGGCATAGTATTAGCA	A2	P4	v2	4.2361	3.6049	0.639
AAATAAAGATTGTGAT	A2	P4	v2	3.1785	0.3827	-0.5515
AAGGGATTGGTGATCT	A2	P4	v2	4.181	1.6992	1.8592
TTTAATGAGGGTCGGA	A2	P4	v2	6.5762	4.9157	0.5398
ACAAATGGTACGTTGG	A2	P4	v2	4.7437	0.6852	-0.4623
TATGGATGCGATTATC	A2	P4	v2	6.3743	4.2726	-1.4956
TACATCCCTGCCTATT	A2	P4	v2	1.8035	2.2248	0.4026
CACAGTAGGCGATTTA	A2	P4	v2	5.8903	4.5214	1.2097
TAATGGTGGTGTGTTT	A2	P4	v2	1.8437	0.6644	0.1609
GCTTGACTATGTTTTA	A2	P4	v2	2.9177	1.4951	3.2717
GAGCTCCTACTTGATG	A2	P4	v2	4.4252	1.8074	1.7114
CACCGGGTACAAGGGC	A2	P4	v2	4.5023	4.2049	-0.6958
GGTGATTTTTAGGCAG	A2	P4	v2	4.489	1.2307	-0.6026
TTGGCAACGCTTACGA	A2	P4	v2	4.5167	1.6279	2.051
TTTTGTAATTTGGTCT	A2	P4	v2	3.9722	2.1528	-0.344
TACATTTGCTGTGCTA	A2	P4	v2	4.4491	4.7929	-0.8322
GTTTTTGTTTACTTAT	A2	P4	v2	6.3579	4.4671	0.1124
AGACGTCAATACCAAC	A2	P4	v2	2.3848	2.1099	-0.3711
CTTAAAATAGATGGAT	A2	P4	v2	3.697	2.7013	0.8564
ACGCTTAATGCAAAGG	A2	P4	v2	4.0937	3.5366	1.4423
GCTTTATCAGCTTTAC	A2	P4	v2	4.9322	2.1136	1.1273
ACGGCTGCTTTTAAAA	A2	P4	v2	3.9265	3.0368	1.5335
CTTTGTTTAACGAAAC	A2	P4	v2	5.1822	3.4624	0.8444
TATCCTCCTTCCGTTC	A2	P4	v2	1.4437	2.0211	0.1971
CTGCTAGAGATTCAAC	A2	P4	v2	2.7306	0.5512	-4.2214
TGGCTTATGTAGGGAT	A2	P4	v2	6.1633	4.857	-0.9117
CTTCATGTGTTGGTAG	A2	P4	v2	5.2262	5.3432	-0.5775
ACGAAGGCTTCCGAAA	A2	P4	v2	5.5946	5.1302	-1.4059
GACTTGGAATGTTGCT	A2	P4	v2	2.6996000000000002	1.6705	-2.4191
CTTAACCGTTGGTTAT	A2	P4	v2	3.8677	1.2157	0.0294
TTTCAATACTGTACAC	A2	P4	v2	4.1206	1.8324	-0.2124
GGATCAGCCCAGCCGT	A2	P4	v2	4.0614	1.7722	2.2467
TGGGTGTTTGGCATAC	A2	P4	v2	3.6222	1.3639	-1.3027
GGGAGCGTTTATTGAC	A2	P4	v2	5.7839	5.6274	-0.5492
GTTCGAGAGGCCCGTG	A2	P4	v2	4.5469	2.6979	-0.5673
GCATGGGTATTAGTTG	A2	P4	v2	4.9932	3.5806	-0.4668
GGCTCCGAGATGTGGT	A2	P4	v2	2.8613	0.1542	-0.9007
TATCTCATAGTAGCAT	A2	P4	v2	0.6143	0.0145	0.4768
ATGAAAGTTCTAGGTC	A2	P4	v2	1.4384	0.4056	-0.5186
GAATCTCCAGGGATCA	A2	P4	v2	2.3498	0.3587	-0.5589
GGTACGTGTTTCAATA	A2	P4	v2	3.3487	0.7781	0.0507
CTAAGATAAATCGTGA	A2	P4	v2	3.9812	2.9187	0.1267
CTCCGACTTCAGTCAT	A2	P4	v2	4.9398	3.7915	1.6092
GTACTATGTGAACAGG	A2	P4	v2	0.0223	0.0807	-0.2689
CGATCTCTCAACGTGG	A2	P4	v2	2.292	1.6871	2.127
TAGTATTATTGCTTTG	A2	P4	v2	2.6163	1.9166	-0.8563
TGGACGATTGTCAATG	A2	P4	v2	5.6317	1.8603	-0.567
TGTGCTGGCTTATAAG	A2	P4	v2	6.0792	5.1249	4e-4
GGATTTAACTAATTCG	A2	P4	v2	6.3327	4.6801	-0.6373
TATATTTAGCTGGCTA	A2	P4	v2	5.6023	3.4048	3.0779
GTTTTCACAGGTTTTG	A2	P4	v2	4.0997	2.755	0.1807
CTTATTGATTACCAGC	A2	P4	v2	6.5453	6.2979	-0.5167
TTGGCTCTCGATCACT	A2	P4	v2	3.2379	2.2352	2.2966
GGGGGGACACCATTGC	A2	P4	v2	1.6668	1.0905	-0.7941
TGAACCGTACCTAGCT	A2	P4	v2	6.7291	4.8491	2.3723
TCACTAGGTATGCCGG	A2	P4	v2	0.4059	-0.4378	-0.6413
CAGGTGTCTAGTTATT	A2	P4	v2	4.603	1.774	1.3156
AGGGAGTACGGCGATA	A2	P4	v2	3.2192	1.8913	-0.0239
GTTAGATACTGGGTGA	A2	P4	v2	1.1333	0.5739	-0.2212
TTTTCAGCCTGACATT	A2	P4	v2	3.5785	1.4665	3.1683
CGTCAATGTCTCCCTG	A2	P4	v2	3.1002	1.1517	0.5603
TATCTAAGTATTCTGA	A2	P4	v2	6.0222	2.4869	1.4756
TGAAAGAATTTAGGGT	A2	P4	v2	0.6825	1.0063	-0.8249
GTGTAGTAGATACGAG	A2	P4	v2	4.8343	1.5346	0.4764
GTGCATCCGCGAGGAC	A2	P4	v2	1.6409	0.6715	-0.0748
TGTCTAAGACTCTAAT	A2	P4	v2	3.963	2.6853	0.8524
ATAGCATGTGTTTGGA	A2	P4	v2	0.7274	0.1674	0.0454
TGCTTTATACGACTTC	A2	P4	v2	5.1952	2.4929	-0.3116
AAATTAGACGTACGTG	A2	P4	v2	1.598	0.8828	-0.0174
CATGTTTCAAAGCGGA	A2	P4	v2	5.9702	4.5926	-0.4185
CGAAGTTGTGAATGTC	A2	P4	v2	3.7251	1.9705	0.5547
GCGATTTGGTGTCTGT	A2	P4	v2	1.2384	0.4888	1.6575
TGTATTTTTAGATTGG	A2	P4	v2	5.1969	4.5932	0.7477
AGGGAACGGACTGGCG	A2	P4	v2	4.5979	2.0246	-1.2629
AATGTGGGCACGAATC	A2	P4	v2	1.7636	-0.0919	-1.0317
GGTGTGACAGGCTACT	A2	P4	v2	5.7247	3.0958	-0.5411
GTTTAGTTTGTCCGTC	A2	P4	v2	1.4159	0.7808	-1.8141
CGCAAGGTTTACTTTG	A2	P4	v2	6.1877	5.714	0.1125
TGGGTAGTATCACTGT	A2	P4	v2	2.88	0.615	-0.7896
TTTTATCCGTTGAATA	A2	P4	v2	4.6362	2.7384	0.6322
TACTCATCTATGCTGT	A2	P4	v2	5.3744	2.8775	-0.4306
ACACTTGCACTGTCGG	A2	P4	v2	5.0725	3.9767	0.0477
TATTATTACCAGTTGT	A2	P4	v2	5.8937	4.6336	-0.8675
TATTAATAATCAAGTT	A2	P4	v2	3.3278	0.28	-0.6175
GGTTTGGTGTTATCAG	A2	P4	v2	6.8466	6.2755	-0.188
TTAAAGCAGTTCATCC	A2	P4	v2	2.8662	2.393	0.2936
GTTAGACTTGTAGATT	A2	P4	v2	3.0064	1.3769	2.4864
ATGCACTAGCGTTCTG	A2	P4	v2	3.5888	3.4829	0.9474
TTATAAAGGATATCTA	A2	P4	v2	6.9123	5.3185	0.8764
GGAATTGGAAATTAAA	A2	P4	v2	1.6118	-0.1567	2.3692
GGTTAGACCCATCCGT	A2	P4	v2	6.4875	5.4058	-0.0674
GTTTCGGGAAGAGTAT	A2	P4	v2	2.3569	0.7139	0.4548
GTTTATGTCCTAGGAC	A2	P4	v2	6.2017	3.6122	0.0235
AGGTGGAAATTGGGAA	A2	P4	v2	7.2241	4.8792	0.4091
CTGACGCCGTGCAAAG	A2	P4	v2	4.4065	4.7127	2.0805
GAAGATTGCGAGCTAT	A2	P4	v2	3.3247	1.2577	2.745
GGGGCCTCTCCTAGTC	A2	P4	v2	5.2973	1.4466	-0.3796
AGTCAGACCATTCGTA	A2	P4	v2	4.3893	3.6377	-2.3912
TTAACAATGTAGTGAA	A2	P4	v2	4.6866	2.9161	-0.2915
GGGTTTCGTATATTTG	A2	P4	v2	2.4729	1.1324	3.1033
ACTGGTGTGGACCCAA	A2	P4	v2	5.6182	3.4061	1.1004
ACCCTTTATTAAGAAA	A2	P4	v2	3.9385	0.9049	0.6354
GGGTTTCAAATGCCGT	A2	P4	v2	5.6714	3.1946	0.5685
GCACCAGAATAGTAAG	A2	P4	v2	3.1181	0.3681	1.5768
TACTCAGTTTATCAGT	A2	P4	v2	5.934	4.5255	2.1139
ATGCTGTGTTCGCGCA	A2	P4	v2	4.4692	1.0011	-0.0532
GGAGCATACGGCACGC	A2	P4	v2	5.5359	4.262	0.9526
ATAAAATGACGTTGTG	A2	P4	v2	2.7652	1.2377	-0.6761
CGATTCTTGACTTTGT	A2	P4	v2	1.9718	0.2915	1.1417
TAGGCAACGATGATGT	A2	P4	v2	2.6787	0.8239	3
GTCCTATCGGCGTTAT	A2	P4	v2	6.3971	6.0311	-0.6792
GTGTCTCTCATTAGTG	A2	P4	v2	5.6355	2.7659	0.4292
GGCCGAGTTTGATAGG	A2	P4	v2	1.2336	0.0875	2.0803
GTGCCGCCATTTGGTT	A2	P4	v2	0.6058	0.4118	-0.9512
TACGGATTAGTTTGTC	A2	P4	v2	5.1554	4.1981	1.0627
CAGAGAATCTTTGAAG	A2	P4	v2	6.1105	4.2956	1.0852
GGTTCAACGGCAGTGC	A2	P4	v2	3.7251	0.5316	1.4014
CCATGAGAGCTTGCAC	A2	P4	v2	1.0215	0.704	-0.0785
AATTTATTCAAGATGT	A2	P4	v2	1.8405	-0.1632	-0.8633
TGCAGGTGGAGCGTTA	A2	P4	v2	2.7543	2.2993	0.6101
GTATATCGCGCTTAGG	A2	P4	v2	4.0607	1.1022	0.1713
GGTTCATTGGTTGATG	A2	P4	v2	1.0658	0.3462	1.7866
CGTCCGTGTTATCTAG	A2	P4	v2	0.3355	-0.6725	-1.1314
ACTTCTTCCGACGATA	A2	P4	v2	2.9728	1.0567	0.5988
TGGCTGCCGACTCGTC	A2	P4	v2	6.9518	6.6015	-0.0092
TTAGCATTTAGGCTAT	A2	P4	v2	5.3334	3.8395	0.2107
CTCGCGTCAAGTTAGA	A2	P4	v2	4.2178	1.6674	0.2295
GAACAATACCCTGTTA	A2	P4	v2	5.7511	3.8416	-0.4703
TGTGAATAGCTTTACA	A2	P4	v2	4.2164	0.4797	-2.6076
GTAGGGTGTTTACCTG	A2	P4	v2	4.4663	3.1636	0.8093
TGTAGTCCATGTCGAA	A2	P4	v2	0.371	-0.0335	-0.1837
ACAAACAGACGGATGG	A2	P4	v2	4.7541	3.549	-1.6008
ATAGAGTGGCTGTTCG	A2	P4	v2	1.6984	1.1542	-2.1687
AAGGGTACTTTGTTTC	A2	P4	v2	5.6709	3.7629	2.0873
ATGCTTACGCGAGTGG	A2	P4	v2	6.0647	2.8566	0.5929
GATTGAATTGTCAGTT	A2	P4	v2	4.7904	2.9205	0.5861
GTCTAGGTGATTCATA	A2	P4	v2	5.3144	5.4347	-0.0303
GTGGGCGAAGCTTGGG	A2	P4	v2	3.8062	2.5676	-1.3685
GATGGATATTCAGAAG	A2	P4	v2	3.9679	0.678	0.723
CATCACTGTCGTCGCG	A2	P4	v2	7.2908	6.946	-0.651
TTGTATCGGTATGTCA	A2	P4	v2	5.9967	5.6696	-0.1138
TTAGTTTGCGGATTCT	A2	P4	v2	2.6345	1.0381	3.3354
TTTACGTTAGGGATCG	A2	P4	v2	2.7491	1.9401	0.2709
TACTGTTTGGGTTTTG	A2	P4	v2	0.1369	-0.3711	-0.4448
GCCGAAGTGTAACGAG	A2	P4	v2	2.7301	0.3465	-0.0401
GGAGAGTTGTGATTGA	A2	P4	v2	2.9207	0.7908	-0.3868
TAAAAATTTGTGCAGA	A2	P4	v2	4.5304	0.8263	0.5758
TTTCAGTGTGTGGGTA	A2	P4	v2	3.9826	0.7996	-0.0096
GATATATTTACGTAGA	A2	P4	v2	0.4132	0.1168	2.6325
AGGGCTCAACTTTCCA	A2	P4	v2	5.9935	4.8603	-1.7232
GCCGTGTGAATTAAGT	A2	P4	v2	3e-4	-0.4576	0.1643
CATGGTGGTTAGATAG	A2	P4	v2	4.1564	3.4811	1.3781
CTGATATAATAGTGAA	A2	P4	v2	1.3586	0.6127	-0.2281
CATGTGCGAAGTTTGG	A2	P4	v2	4.5048	1.3665	-0.4949
AATAAGTGAGCTTTTG	A2	P4	v2	3.4959	3.2379	-0.2515
AGTTTAGGACTTGCAG	A2	P4	v2	2.4473	0.0377	-0.0562
GAGGTTCATTGCTGAC	A2	P4	v2	1.2575	0.4108	-4.9425
CTTTAGTGACAGTTGG	A2	P4	v2	0.8032	0.324	1.4922
TGATAGAAGGGTATTC	A2	P4	v2	1.0229	0.5243	0.7544
CTTATAGGTAAGGGTA	A2	P4	v2	4.2732	2.5832	-0.1028
TGATGGGTGAAATGGG	A2	P4	v2	5.2928	2.6826	0.1049
GCGACGGGTATAATAC	A2	P4	v2	1.6747	0.8311	-0.0556
CGAGTGTTTGACATGG	A2	P4	v2	5.3743	3.3469	1.2009
TGTGTTTCTCTTGAGG	A2	P4	v2	5.625	5.1471	-1.1753
TTTGCTAATTTGGAAT	A2	P4	v2	2.995	1.2368	1.8957
AGGTGTTCACTCCGAG	A2	P4	v2	4.4618	2.302	0.662
CAGGAATTGTCTCCGG	A2	P4	v2	2.7778	0.4114	0.2441
GAGGTCTAGCGAAGAT	A2	P4	v2	1.4135	0.3677	-1.2637
ATGGGAATGGTTTAGC	A2	P4	v2	2.5116	1.6628	2.0549
CAGGTGCGACTTTAGG	A2	P4	v2	3.0464	0.3149	2.5193
CTAATTGCTTTGGATA	A2	P4	v2	3.2698	1.2564	-0.8072
CAACTAACTGAGGTTA	A2	P4	v2	2.084	0.4392	1.9968
TAACTTCCAATCACTA	A2	P4	v2	1.8714	0.3652	-0.7309
ATAACTGTAGCAGGTG	A2	P4	v2	4.4265	2.6533	0.6854
TACTCGGGTAGTCTAA	A2	P4	v2	2.7927	0.5604	0.7078
TTGTTGACGTGAGTAC	A2	P4	v2	4.5473	1.9145	0.2048
CACACCTGACTGGACC	A2	P4	v2	3.9365	1.0048	-1.2912
GAGATAGCAATTGTGC	A2	P4	v2	3.5341	1.8327	3.0261
TTATTGATGAATCTAT	A2	P4	v2	5.4496	0.8356	-3.5875
GTAAAGGGGGTAATAG	A2	P4	v2	4.7477	3.6677	-1.0872
TGTACAGGTAGTAGCC	A2	P4	v2	3.2681	3.6226	-0.8196
TGTGTACGAGTGTTAA	A2	P4	v2	4.7949	1.8433	1.6088
TGAGGTAAGGTTTCAT	A2	P4	v2	4.4996	3.3943	1.0999
GGTCATGTTAGGATAG	A2	P4	v2	5.029	3.9645	-0.5978
TTAGGCGCCGGTCAGT	A2	P4	v2	0.5562	0.1955	-0.2567
TAAGTAGTGGATTCGG	A2	P4	v2	6.361	5.2063	-1.7618
CGCATAAGCATCTTGT	A2	P4	v2	-0.0915	-0.2089	0.3549
GCTTGTGTGTTTCCGC	A2	P4	v2	2.9515	1.4161	1.914
ACTAGATGATGCGATT	A2	P4	v2	4.1491	3.181	-0.2886
CTATGTATTCGGTGTG	A2	P4	v2	1.9015	0.8975	0.1149
TGGTAAAGGGTCTAAA	A2	P4	v2	5.1682	-0.0157	4.3181
AACTAAGTGAGACCTT	A2	P4	v2	1.8588	-0.0472	0.2068
GATGGCAAAGCTCTGT	A2	P4	v2	1.4247	0.031	-2.3061
TGGGACTTTTATAGGG	A2	P4	v2	0.7573	0.1279	1.7061
CATGTAGAATCCGGTT	A2	P4	v2	5.5267	3.0651	-1.1229
AGGAATAGCTTGGGTC	A2	P4	v2	5.6297	4.8668	-0.7784
AGATGTAACTGTCGTG	A2	P4	v2	5.1428	4.7212	1.7704
TGTATTTTCACCGCAA	A2	P4	v2	5.1814	4.1562	-0.0595
CCAAGGACGTCCTTAT	A2	P4	v2	3.9373	3.2047	-0.8376
TAGAAATTGAGATATA	A2	P4	v2	1.7748	1.6361	-0.6884
ATGATTTGGATGCAGT	A2	P4	v2	4.0863	1.3114	-0.8059
TGCAATTTGTCACGCG	A2	P4	v2	5.2846	3.5576	1.4275
TGTATTTTGCTCTTAT	A2	P4	v2	5.351	4.2169	-0.1966
AACATTTCGGGGTATA	A2	P4	v2	5.9786	3.0837	-0.5125
ATCGATAGACCTTACC	A2	P4	v2	2.177	0.7777	-1.1102
CTCGGTATTTAGTTGC	A2	P4	v2	3.9783	2.2044	1.6324
TAAGATTACGGGAGTG	A2	P4	v2	1.2934	0.2408	1.1732
GCAGCACGGTAGATTA	A2	P4	v2	4.1263	1.7223	-0.613
AGCGTGTTCACGAGCT	A2	P4	v2	1.8238	0.4537	1.8666
CGATTCTATTGAATAG	A2	P4	v2	4.6057	5.1745	-0.8328
TAAGGGTGGACGGTCA	A2	P4	v2	0.6079	-0.1215	0.7068
TTTTCCGTTTCCTGGA	A2	P4	v2	5.8872	5.8808	-0.5252
GCCCCTAAAATGCTTT	A2	P4	v2	4.4923	1.7897	0.354
GCAGATCTGAACCAGC	A2	P4	v2	4.7624	1.9845	1.8066
AGCAACAGTAGGGACA	A2	P4	v2	1.4239	1.6178	-0.9986
CAAGTTTTTCCTGATA	A2	P4	v2	3.2789	1.6065	0.3367
TGCATCATGAGTGAAA	A2	P4	v2	3.4488	2.5674	-1.2279
GAAAGCATTGGGGACG	A2	P4	v2	0.3336	-0.2646	-0.133
ACGTACTGTATATTCG	A2	P4	v2	2.5969	0.4857	1.8076
ATTGTAGAGACTCAGC	A2	P4	v2	6.531	4.8758	-1.1055
GAAGAGAAGGCAGGAT	A2	P4	v2	5.045	2.6642	-1.2566
CGATATAAGCGTGTAT	A2	P4	v2	1.9087	0.5958	0.3143
TGTGTTTTGGTTGAAA	A2	P4	v2	1.1199	-0.223	-0.0943
ATTAGAGATAGGCAGC	A2	P4	v2	3.0942	1.1482	-0.6837
AGGAAAGGTTTGAGGG	A2	P4	v2	4.2739	2.192	0.1552
TTATTTGTTGTGGATA	A2	P4	v2	2.827	1.0073	0.536
GAAGAAGCAAGATGAT	A2	P4	v2	-0.2508	-0.2426	-0.3979
TGTAACAGGATCGTGC	A2	P4	v2	4.0316	3.0188	-2.4926
GTATTCGGTAGATAGT	A2	P4	v2	5.0184	1.5173	-1.0307
GGGTGAAGGAATACAA	A2	P4	v2	1.9289	0.3555	-1.1209
TTACACGGTCCGAGGG	A2	P4	v2	5.4235	1.9901	0.746
TTAACATTTCGCAGTT	A2	P4	v2	3.23	0.8132	-0.6949
CAGTTGATGCGACGTG	A2	P4	v2	4.0125	1.5142	0.3006
TGGGAGGTTAATGTTC	A2	P4	v2	1.2286	0.7102	-0.7857
TGGGAACGTCGATACT	A2	P4	v2	1.1506	1.5359	0.7356
GCTCTTTCACTACCGG	A2	P4	v2	-0.3544	-1.1588	0.5409
TAAGATTGAGGTGCCC	A2	P4	v2	0.8182	-0.2807	1.7087
TTGAGTATCCCTTAGT	A2	P4	v2	1.0125	-0.1421	0.0048
TGTATGTCGTGCAGGG	A2	P4	v2	4.6922	2.337	-0.4756
GATAATCTGCGGGATT	A2	P4	v2	3.6879	2.7954	0.7893
CAGGTTTTTGAAATCT	A2	P4	v2	3.5821	2.867	0.3986
AGCCGATAACTTTGCC	A2	P4	v2	5.4127	5.1487	0.2244
CAGTTGAGTGTGCTGG	A2	P4	v2	0.1877	0.0274	-0.5779
GCAGGAATTAGCTTGA	A2	P4	v2	1.3549	0.305	3.0001
ATCATGGTCCAGGGTA	A2	P4	v2	5.7368	0.813	0.5807
TTTTCCAATGTGCGAT	A2	P4	v2	3.3641	1.3243	1.1792
ATTAATTAGGCATGCG	A2	P4	v2	3.102	1.19	1.3709
TGGGAGAAGGGTAGTT	A2	P4	v2	2.6532	0.2313	2.6446
GTGCTGGCACCGGTTA	A2	P4	v2	2.7611	1.7389	0.3459
GAGCTCAGCCGTATCC	A2	P4	v2	1.729	1.313	0.4282
GTGTTTATAGGTACCC	A2	P4	v2	4.1674	3.8115	-0.4823
CTTCGTTGGGTTGGGC	A2	P4	v2	3.3518	2.3039	0.3357
CTATATAGGCACGATC	A2	P4	v2	-0.3231	-0.2785	-0.1974
CGGTTTCGGGCTAATG	A2	P4	v2	3.2959	2.4679	-0.5534
GGGTACCTCAAGTTAG	A2	P4	v2	6.4184	4.7945	0.1422
ATTTCATAAGGACTCA	A2	P4	v2	4.3109	2.396	-0.1721
AATGATGTAGTGCAAC	A2	P4	v2	3.1332	2.6098	-0.2629
GCATGTTGATGACTAA	A2	P4	v2	5.2552	2.6346	-1.1109
TGTTAGAGGTAATCCC	A2	P4	v2	5.36	2.6297	-1.8309
TGTACTGAATCTTTAT	A2	P4	v2	1.2575	0.5722	1.1533
GGGTAAATTGTAGCTG	A2	P4	v2	-0.2567	-0.0569	-0.9439
TTATTATATCCGTTAC	A2	P4	v2	6.1295	3.2212	0.7749
CTATGATTTGAGGATA	A2	P4	v2	0.5197	0.7696	2.8705
CTTCGCTTAAGATAGG	A2	P4	v2	2.706	2.322	-0.3077
GCTTACTTCATAGAAC	A2	P4	v2	4.767	3.7981	0.0252
ATCTTATGATATCACT	A2	P4	v2	4.5409	1.9162	0.2213
GTTTTTATGCCTGTTA	A2	P4	v2	2.5292	3.8282	0.0023
ACGACTGGGAGATGAG	A2	P4	v2	2.4677	2.5167	-0.5994
CGTCATTAGTTGGAAA	A2	P4	v2	3.8086	2.3291	-0.4968
TTCAGGGCGGAATCAG	A2	P4	v2	3.8368	1.0408	0.8693
ACTTAGTGCGTATAAT	A2	P4	v2	6.0988	1.6912	-0.4381
TTAAGCCATCACGGGA	A2	P4	v2	4.6514	1.4848	-0.1984
CTTCAAACAAGGGATG	A2	P4	v2	5.631	0.4845	1.9189
AAGTTAGATTAGACCT	A2	P4	v2	3.8607	1.5048	0.1965
GTTATTATAATACAAA	A2	P4	v2	1.1344	-0.3734	-3.6679
ACGTGTAGCATATATG	A2	P4	v2	5.176	3.4556	-1.6301
ATTATTTATGCAATTT	A2	P4	v2	6.0209	5.9418	0.0233
CGTTATCTTAGGGATG	A2	P4	v2	1.8865	0.9499	0.6056
CGATATGTTTCGGTCT	A2	P4	v2	7.3641	7.0011	-1.4994
CTGCAATTAGTTATGA	A2	P4	v2	3.5645	2.4995	0.3899
TGCTCGTTTCTCCGTC	A2	P4	v2	1.6389	0.6261	-0.8708
AGTGTATTGCATGCCC	A2	P4	v2	4.5881	4.745	0.488
TAATGTCGTGGATAGT	A2	P4	v2	2.7865	2.2566	-1.6981
TAGAAGAGTGTGATGC	A2	P4	v2	4.6929	3.3651	-0.2957
GGTGAAACAGGCTTAA	A2	P4	v2	4.7863	2.1536	0.367
GTAATTTATTTCGAAA	A2	P4	v2	5.1484	4.2588	-1.0452
GGCTTATCTGGAATGG	A2	P4	v2	3.6768	1.2866	1.9174
TGGTTCTAGTGTTCAG	A2	P4	v2	5.0093	2.4427	-0.0972
TTCTCGGTGATCTGAA	A2	P4	v2	2.8594	1.6828	0.9543
ATGCGACGTGTTTAAA	A2	P4	v2	5.8954	5.3842	-1.6184
TATGATTCGTTAATGT	A2	P4	v2	1.6009	0.304	2.4003
TGACGTTTAGTCCGAA	A2	P4	v2	0.084	-0.1217	-0.2256
ATATTAGTACTGTTAA	A2	P4	v2	1.5117	1.4279	-0.7867
GTCAGATATATTATGA	A2	P4	v2	5.0456	2.8527	2.3445
CAACCTTACCTCTCTT	A2	P4	v2	4.6958	2.1561	1.0144
AATGGTTGAAGGTCGG	A2	P4	v2	1.0548	0.2015	1.5867
TTCCTTTAGTATTTGT	A2	P4	v2	0.3009	0.5123	-1.0542
GCGAGCTTGCTATCTA	A2	P4	v2	4.6975	0.5766	-0.3378
AGGGTCGACCGATCGG	A2	P4	v2	0.8082	-0.1778	-0.1221
TGTGCCCCTTAACATG	A2	P4	v2	4.9676	1.9574	-0.0545
GTGGTTATTGCAGTTT	A2	P4	v2	3.3203	1.7817	-0.2341
TGAACCTCGTTACATC	A2	P4	v2	5.1021	2.4935	-0.3943
GCGCAACCTGGTCCTC	A2	P4	v2	4.558	1.9695	-0.6487
GTTTTTTCGAGCGGTT	A2	P4	v2	5.779	4.0508	1.2227
CAGCTTCATGCATGGT	A2	P4	v2	5.4679	5.2821	1.9688
CTAAATTGTAATTCCA	A2	P4	v2	2.2598	0.5822	-1.3728
GGGAACTCAATTATGT	A2	P4	v2	4.4773	2.3066	1.8279
CTTAACCTATTGATAA	A2	P4	v2	0.3961	-0.1163	0.3236
TTTCTCTATTGGGTTT	A2	P4	v2	1.6101	0.3047	0.8687
AACGTAAGCATGGAAT	A2	P4	v2	0.1909	-0.1305	0.1267
CTTGAGAAGTGGTGGT	A2	P4	v2	1.9345	0.2321	-3.3532
GGTAAACAGTGTCCGG	A2	P4	v2	5.6799	3.138	0.9559
GGACCCGTTGATAAAG	A2	P4	v2	6.8664	6.1381	0.0193
TGTGTGATTTCGTTGT	A2	P4	v2	5.3049	5.5557	0.0427
AAGTGATAGATGTCTA	A2	P4	v2	5.0159	2.4108	-0.3679
CATCATCAACATATAA	A2	P4	v2	0.9225	1.0131	-0.6786
GGAGTATTGTTCAGTC	A2	P4	v2	2.0669	0.5249	-0.4799
GGCCTTCTGGCCGTAC	A2	P4	v2	4.4743	4.4419	-0.5051
GCTGGTTCGCCTCGGG	A2	P4	v2	3.5876	2.232	0.652
AAATAATTTTGTAAGA	A2	P4	v2	2.0004	1.1205	-1.1685
AGATTCTCTGGTTGCT	A2	P4	v2	5.2028	2.3541	0.5546
ATCAAACCACTTTCAA	A2	P4	v2	4.7358	4.0032	-0.0413
CTGATGATATTAATGG	A2	P4	v2	5.2944	3.8804	-0.4624
CGTTTAATAATGTGGG	A2	P4	v2	2.7432	0.8931	-1.2391
AGTATCATTACGGGAG	A2	P4	v2	4.355	0.8083	1.659
CTGGATCATAACCCAT	A2	P4	v2	4.2793	3.2712	1.1404
CAGTAGGAGTGCGTCT	A2	P4	v2	3.9342	2.5565	0.2183
TATTATGCTACGTGAC	A2	P4	v2	3.577	1.533	-3.5408
TAAATTCTATTAAAGA	A2	P4	v2	3.0841	1.0885	-0.8115
AAGGACAAATCACAGT	A2	P4	v2	5.2113	5.515	-0.1012
CGTATTTTGCGGGGAG	A2	P4	v2	2.8774	2.6953	1.3022
TTACACCTCGTACTAA	A2	P4	v2	6.2357	5.7445	-0.4287
ACGTTAGCTCAGATTA	A2	P4	v2	6.9272	6.6445	2.4308
GTTACATCTATATGGC	A2	P4	v2	4.7439	2.0719	-1.0092
TTAAGGAGATGAGATA	A2	P4	v2	5.3432	4.6974	0.169
AGGAGCTCAGCTAAGG	A2	P4	v2	4.86	3.2568	-0.088
AGAGTCCTCGTGGCGT	A2	P4	v2	5.5028	5.5973	1.2986
CCAGTATGCTTGGAGA	A2	P4	v2	4.1776	1.1622	1.4926
TGTCTGAGGAGACGAA	A2	P4	v2	5.8027	2.2686	-2.0787
TTGTTTTATCGTGCAA	A2	P4	v2	2.484	1.0716	-0.2039
ACTCCATCCATTAGGG	A2	P4	v2	4.7375	3.1242	-2.1041
TGCCTGAATAGGTGAA	A2	P4	v2	4.416	2.6494	-1.1388
ACGGCGGCATGTAATG	A2	P4	v2	1.7919	0.4139	0.3636
TAGAAATCTTCCATAT	A2	P4	v2	3.2926	-0.0184	-0.3489
CGCGTTCGAGCAGAAA	A2	P4	v2	4.0332	4.5729	-1.0409
CAAGGCCTGTTGAGTG	A2	P4	v2	2.8784	0.5986	3.1525
CATGCTTATGTATCTC	A2	P4	v2	5.3106	5.2468	-0.2557
AAAGTTTCGCCTTGGT	A2	P4	v2	2.7436	1.7966	0.9803
AAGGATAGGCAGAGGG	A2	P4	v2	4.3352	3.9241	0.119
TAATTAGAATCTACCC	A2	P4	v2	0.5124	0.5642	1.9887
GGAAGCTTTAGGCAAG	A2	P4	v2	0.5344	-0.7183	0.54990000000000006
TAAGCAACTCTAGCCC	A2	P4	v2	2.2072	-0.2291	0.3485
CAGGAGCCTGGAGTTC	A2	P4	v2	2.5213	0.9522	0.1198
TTGTTAATCTTCTTTA	A2	P4	v2	3.0088	2.533	-0.3803
TGTATAGAGTGTCTGT	A2	P4	v2	4.6062	3.2374	-0.2051
GTAACTAATATCTGGT	A2	P4	v2	1.3664	0.4977	-0.2303
TACTCTTTTTTTCGTT	A2	P4	v2	2.2143	1.1991	0.0237
ACTCAACGCAGAATGC	A2	P4	v2	3.9255	1.6827	0.3247
TGACCGTCTGTTTGTT	A2	P4	v2	5.1431	2.5966	-0.3798
CTGCAATAAAAGCCCC	A2	P4	v2	6.7289	3.3802	1.3991
CCACATGTGCTGTGAG	A2	P4	v2	5.3984	2.4254	1.2364
AGGCGTTGGGCTTTTT	A2	P4	v2	3.5272	1.7496	1.8214
CTTGTTTGTGTCTGCG	A2	P4	v2	4.9115	3.5973	0.5382
TTAGGCTCTTAGGGTT	A2	P4	v2	5.3812	2.4666	2.137
GTCGATAGTTATGGGT	A2	P4	v2	3.6281	1.9307	-3.171
ATGCTTCAAAAGGGTA	A2	P4	v2	1.5604	0.4229	0.0042
TACTATGAAAACGCGG	A2	P4	v2	3.0231	1.3127	1.3758
CATTCTAGTGGTTGTA	A2	P4	v2	2.5746000000000002	0.7301	-0.8409
GAGGTTTGGGGTTGAA	A2	P4	v2	2.2726	0.6884	-0.0348
TTTTTACTTGCTTGTT	A2	P4	v2	3.4364	2.4335	1.1279
TAATTATCCTTCTTTA	A2	P4	v2	0.8853	-0.1489	2.1478
ATGTGACAGCTTGGCT	A2	P4	v2	2.8382	0.8117	-0.77
GGCATACGATCACGGT	A2	P4	v2	0.5678	0.1061	-0.6145
CTCACGGTCTGCAAAA	A2	P4	v2	3.3523	1.592	0.454
AACTGGAACAGATTAG	A2	P4	v2	4.8877	4.4914	-0.9676
GCGATCAGGGCTGTCT	A2	P4	v2	1.9757	1.1791	-1.7531
ATCGCTATGAATTGTA	A2	P4	v2	3.0571	-0.3121	0.0058
GAACTTGTATAACCAG	A2	P4	v2	4.6471	2.005	0.5267
GTGTATGATAGTCGTG	A2	P4	v2	6.678	4.7082	0.5939
GGTCTATATTCGTGTA	A2	P4	v2	2.3489	1.2788	0.1303
TGAGTATGCACGTGAG	A2	P4	v2	5.6097	2.4125	-0.5712
CGCACGTACAGGATAT	A2	P4	v2	4.3764	1.4524	0.4694
CTAGTAAGTAATATAC	A2	P4	v2	0.298	-0.0785	0.1377
TGCTATCTTGTTTAGT	A2	P4	v2	6.8427	6.3725	-4.0346
CGTGTGCATAACCGAA	A2	P4	v2	1.1782	0.2443	2.2986
GGAAGAGCCGGCTCAG	A2	P4	v2	2.6443	1.2672	1.2537
GCATATCAGATTGGCT	A2	P4	v2	3.6957	1.6691	1.3225
GGGCGTGGTCTGTGCT	A2	P4	v2	2.7669	0.311	-0.2129
TGGCTAATTTGCTATT	A2	P4	v2	6.6924	3.2727	0.1239
TGTTCCGGTAATGGGG	A2	P4	v2	4.2087	1.7073	-0.9716
ACGAATGCTTGGTACG	A2	P4	v2	0.915	0.7387	-0.4108
GGAGGAGACGGGCTTC	A2	P4	v2	3.9652	1.8683	-2.4208
GCAGTATGTGTTTACT	A2	P4	v2	4.6049	1.3846	1.1088
GTTAATGATAGGGCTA	A2	P4	v2	2.1872	0.9199	2.8866
ACACCTCAGTGCTACC	A2	P4	v2	2.694	2.3915	0.3339
GGAATAAGATTATGGA	A2	P4	v2	0.4381	0.3649	1.6493
GTATCGCTGGTTCCGT	A2	P4	v2	4.2558	1.316	1.5061
GATGTAACCACTATCT	A2	P4	v2	2.5575	1.8021	-0.5567
ATCTTAATATAAGTGA	A2	P4	v2	5.0144	2.1993	0.0378
AGGTTTAAAGGGATAG	A2	P4	v2	4.5186	4.5619	1.0967
AAAAAGCGCTTGTATC	A2	P4	v2	1.5107	1.1387	0.7908
TAAGTTGTGGTATATG	A2	P4	v2	0.2735	-0.38	-0.7827
TTGGAATGTTAAGTCA	A2	P4	v2	1.2027	0.4833	0.5338
TGACGGCACGCGCCGC	A2	P4	v2	5.0708	2.9334	0.7209
ACAGATTGGGTGCTTC	A2	P4	v2	4.6709	4.6293	-0.2101
AGTTTAACATGCTTGA	A2	P4	v2	3.61	3.2235	-1.7733
AAATTGTTATGCTGTG	A2	P4	v2	5.8771	3.3309	-3.1464
GATTTAGTAGCCTGCG	A2	P4	v2	5.496	2.9434	1.5008
ATAATTTATCCACTAA	A2	P4	v2	6.3913	5.9069	-0.9169
TTGGGTGTGGGTGATT	A2	P4	v2	5.4134	4.2972	1.296
TTAGTTCTATGATGCT	A2	P4	v2	5.9232	5.9134	0.1479
ACAGCCTTTAGTTATT	A2	P4	v2	6.0829	5.1964	-0.8278
TGCAGTAGTATTGGAG	A2	P4	v2	6.5379	4.029	-2.4941
TAGATTCTTATGCATT	A2	P4	v2	3.647	2.3609	0.9365
CGTTTGACTGTATAGG	A2	P4	v2	1.2378	0.1758	-0.3853
TAGCTTTATGTCGGGC	A2	P4	v2	4.4578	3.5289	1.1089
TAAACTTGACGGTGTA	A2	P4	v2	5.3595	2.7614	-0.6593
AAAGTATAGGTTTGTT	A2	P4	v2	4.1196	0.9277	0.5065
ATCGATTATCCGCTAG	A2	P4	v2	3.8731	2.9528	0.3122
GGAAATCTAATGAGGC	A2	P4	v2	7.3982	5.9075	1.1911
CAGTAGTTGGGGTGAG	A2	P4	v2	2.4366	0.7977	-0.0679
AATTAAAAGCGGTTAA	A2	P4	v2	6.2405	5.833	1.7787
TTATGATTCGTGAATC	A2	P4	v2	3.0744	0.2339	1.2618
ACTTTAGGATGCTAAT	A2	P4	v2	2.6894	0.781	2.7321
GTTTGAACGGTAGTGA	A2	P4	v2	6.1436	4.7436	2.5341
GGATCTTTGTCCGGCG	A2	P4	v2	4.4714	2.5177	-0.629
ATTAATCTACCGTAGT	A2	P4	v2	5.2329	4.0886	-0.2178
TGGAGGTATTTATCTA	A2	P4	v2	4.1714	3.3991	0.0485
GGTGTTGATGCTCAGC	A2	P4	v2	4.0992	1.9549	-1.1667
TGTTTGTGAGACGTAG	A2	P4	v2	4.8417	2.2626	0.9747
GGCTGTGGAAGGCGCT	A2	P4	v2	2.8863	0.3607	0.3694
TTTGCCCGGGGTTAAG	A2	P4	v2	3.9543	1.0244	0.436
TGTGTTGGTAAAGGAG	A2	P4	v2	5.8451	3.8932	-1.136
AGTATTTAGTGTTACG	A2	P4	v2	3.4915	2.1501	0.9629
CTGGGGTTTTAGGACA	A2	P4	v2	0.6237	0.5241	2.8132
CAGGAGAGGTCTTATG	A2	P4	v2	1.4468	1.0566	-3.4326
AGTGATTTTCTCCAAA	A2	P4	v2	5.7932	4.3699	1.8579
GTCTACAGACCTCTGC	A2	P4	v2	3.9212	1.4828	0.4319
ATAATCCATTTGTGAA	A2	P4	v2	4.5373	2.2853	-0.1732
TGATTCTTAATCCCAC	A2	P4	v2	5.7318	4.6876	-0.246
TAGGCTTTATTTTGTG	A2	P4	v2	0.9215	0.0907	-0.5636
AGGAGAATGTTTATGA	A2	P4	v2	4.0554	1.1359	-1.0449
GCATTGCTTTGGTTAA	A2	P4	v2	-0.0433	-0.1248	-0.173
TTAATATTTTGGATTC	A2	P4	v2	3.1749	2.0656	-0.499
AGCCTGTGAGGCAACC	A2	P4	v2	1.9856	0.0302	-0.5447
AGTTTCAGACTCCTAT	A2	P4	v2	1.7713	0.0906	-0.3349
AATTGAAAGGCTGTAT	A2	P4	v2	3.9568	3.5114	0.8803
TGATTCAGGGACGTGG	A2	P4	v2	2.075	1.1442	-1.376
AAATTGGAGCTAACCA	A2	P4	v2	1.8648	0.7452	-1.5861
TGTTTCGTCTTCGCTG	A2	P4	v2	-0.744	-1.2588	0.2479
GTTAACCTGTAGTATT	A2	P4	v2	5.6149	5.5499	0.256
TAGTAGACGCAGAGCA	A2	P4	v2	3.6534	2.004	-0.0239
GGTCAAATCGAAGGGA	A2	P4	v2	1.6401	0.8232	1.8787
TGACTAAAGGACCATA	A2	P4	v2	5.6219	5.739	0.6147
ACCTGTAAGCGTTTAA	A2	P4	v2	5.2435	1.6304	0.3754
GCCAGAAATCCTGTCC	A2	P4	v2	4.8841	1.7654	-1.4512
TGGTCTTATCACTCGG	A2	P4	v2	1.9075	1.1991	-0.4079
ATATTAGTTTATTGCC	A2	P4	v2	2.6558	1.1936	0.4447
GCTCAATTGGTGTTAT	A2	P4	v2	1.7258	1.5004	0.006
GTGTCAATATGTATGG	A2	P4	v2	6.5093	4.0044	-1.5469
GGTTACGTAGGTTACC	A2	P4	v2	6.0695	5.0177	0.1488
GTCTTTACTCCCATAA	A2	P4	v2	0.8409	-0.132	0.9769
CGTTAATGCCTGGTTG	A2	P4	v2	1.2839	0.481	0.6775
TATGTCAATCTGTGCG	A2	P4	v2	5.7479	4.9616	-2.0021
AAACTTGTTTTAGGGT	A2	P4	v2	-0.2111	-0.2025	-0.4557
ATAATGATTTAGTTTG	A2	P4	v2	1.7636	0.2568	-1.0348
AGTTGTCGAGCGGTCG	A2	P4	v2	6.5085	3.8603	-0.4741
GCAAGTTTCGAGTGAG	A2	P4	v2	3.0861	1.6281	-0.2106
TACTTGTCAGATCGAC	A2	P4	v2	-0.2593	-0.3798	0.8002
TGCATCCAGGTATTGT	A2	P4	v2	5.3803	4.3333	0.0281
TTCACATGGTATTAGT	A2	P4	v2	4.4245	3.3988	-0.5537
TTAGACCCTGGTTAAC	A2	P4	v2	1.8819	0.7435	-0.0648
GTATTGACTGGTAGGA	A2	P4	v2	3.5206	0.65	-0.0367
CAAGATAATATGTTCG	A2	P4	v2	4.5259	2.9026	-0.7249
TGTCACTTTTGGCATA	A2	P4	v2	0.9128	-0.1625	-0.5327
TAAGATCACTACGGAA	A2	P4	v2	4.4645	1.4647	1.3094
TTGGCTTTTCAATAGG	A2	P4	v2	4.2338	3.8274	3.02
TATATTTAGACCCGTA	A2	P4	v2	5.1869	0.9989	-0.07
TATATTATGTTCGGGG	A2	P4	v2	0.9946	0.0414	-0.5088
TAAGTAGGTAGAATAT	A2	P4	v2	5.8043	2.7805	0.138
TATAATATGTAGTGAA	A2	P4	v2	6.6817	4.0983	0.9312
TGGTGCATTAAGGATG	A2	P4	v2	4.3969	2.6858	0.1477
CTGTTCGCGTGGGGTG	A2	P4	v2	0.1583	-0.2001	0.1581
CGCTCGTATATGAAGC	A2	P4	v2	4.1745	2.08	-0.5061
TTAGTACGGTTATTGC	A2	P4	v2	3.8004	2.1345	2.22
GAGGATCGCAGGTTAC	A2	P4	v2	6.9216	6.2547	-1.1425
ATCCATGATGCGTTTG	A2	P4	v2	6.2415	6.2546	-0.8142
CTGGATTAGCGTATGA	A2	P4	v2	4.9363	3.9623	-0.6782
CGGAAAGGATAGGGTA	A2	P4	v2	4.8208	4.0624	-0.4919
GCCCTGGTTTCCACTA	A2	P4	v2	3.4924	1.0633	1.0001
GTATGGTTGAGTCCTC	A2	P4	v2	4.6905	4.0253	-0.4576
GAATATATAGTTTTAA	A2	P4	v2	3.5444	2.8022	-0.0429
TACATCCCTCTGAAGC	A2	P4	v2	0.9186	0.1872	-1.2871
TAGGATGCGAGGGGCG	A2	P4	v2	2.6704	2.1224	-0.7118
CGCGAAGAGTCATCTA	A2	P4	v2	7.298	6.1158	1.3131
CGAATCCGGGCTAATA	A2	P4	v2	1.9271	2.1248	1.3649
TGATATTTAGATATTA	A2	P4	v2	4.9281	3.0628	0.6502
AATGTTTAAGGCTCAA	A2	P4	v2	4.7038	2.6791	1.2251
GGAGTGAGTGTATGAC	A2	P4	v2	1.7633	0.7779	1.7117
TATTCACGTTGTGCGG	A2	P4	v2	5.6268	4.7564	0.0548
CGTACAGCAAGTCTCA	A2	P4	v2	6.0763	3.651	1.1902
GACTTTAAGGGTTAAT	A2	P4	v2	1.341	0.7346	-2.7357
TATGTACTTAAGGGAT	A2	P4	v2	3.2362	1.0024	-0.0536
TTTCATTTGCTTAGGG	A2	P4	v2	3.0987	1.5939	-0.4113
GTGGAGAACCAATTTG	A2	P4	v2	5.7475	3.4261	-0.1418
AATCGCCTTATTATTG	A2	P4	v2	5.5513	6.3123	0.3199
GTATTTGCACAAACAG	A2	P4	v2	3.1872	1.2239	-3.0254
AACGCACTTTAGCTGG	A2	P4	v2	1.9867	0.6506	1.9356
TATAATTTCAGAGATA	A2	P4	v2	3.6443	3.8051	-1.3972
ACAACTATTACTGTGT	A2	P4	v2	1.5997	1.959	1.1618
TATGTGTGTCAGGGGA	A2	P4	v2	0.9288	0.2014	0.6087
AGGTTTATGAGTAGAG	A2	P4	v2	2.2104	-0.1819	1.2409
ACATGCTGGTGAAGTC	A2	P4	v2	-0.337	-0.4238	0.2348
CGCTCTTTATAGGACA	A2	P4	v2	3.0473	1.2544	0.7735
TGTAGTCTGGTTGCTG	A2	P4	v2	5.2802	1.4088	-0.8499
GGTATGGATATATTAT	A2	P4	v2	3.0287	2.4571	0.0142
TGAGGATGAGCTTTGG	A2	P4	v2	6.8677	6.6748	0.1154
ATGATTGTGTTCGTCC	A2	P4	v2	2.3684	1.1683	2.005
CAACTCTGGGCGAGGA	A2	P4	v2	4.2911	2.0756	0.1096
TTCTAACGAGTGTTAG	A2	P4	v2	5.1925	0.3513	-2.2344
AGCAAAACGAGGTTGG	A2	P4	v2	2.238	1.575	1.1392
TTTATAAGTGCATGGA	A2	P4	v2	7.3652	6.5792	-0.323
GTATTGTTGAGGATGC	A2	P4	v2	3.1386	0.9544	-0.0232
GATGTGCTACCGCTAC	A2	P4	v2	4.0117	1.0686	-0.4414
GTAAGCGCGACGTCGT	A2	P4	v2	3.0161	0.5892	-0.1345
TACTGAGTATGTCGGA	A2	P4	v2	5.0142	3.8959	0.0116
ATGGAAAAGTGAGGTA	A2	P4	v2	1.0649	0.5173	-0.8759
TGAAATTATGGTAGGG	A2	P4	v2	1.5146	0.4614	0.0215
TTTAACTACACCTAAT	A2	P4	v2	2.3227	0.7882	-1.56
TGAAAACCGTGAGCAG	A2	P4	v2	2.1474	0.3492	-0.7174
GACAATAACGACTCAT	A2	P4	v2	3.3721	1.5347	-1.1897
TATAGATATGTGGATA	A2	P4	v2	-0.1287	0.0478	-0.831
ATGGCTGGTATATTTA	A2	P4	v2	5.7182	4.5164	1.1925
TTGGGTCGACTTAATG	A2	P4	v2	4.4057	1.3514	1.5828
TATTCGACTTCTGCTT	A2	P4	v2	0.2148	-0.509	3.8836
GCTATTGATGTGTGTG	A2	P4	v2	2.5445	1.3565	-2.4067
CCTATGAATTAGGAAC	A2	P4	v2	1.3732	-0.0831	0.04
TTTTTAGTCGTGGTAG	A2	P4	v2	3.2217	0.384	0.7226
GTTCGTCCTCTGTGAA	A2	P4	v2	5.4022	4.4601	1.2286
TGGGAGTACCTATGAC	A2	P4	v2	4.509	3.2905	-0.618
TGGCAGATGCTCTTGG	A2	P4	v2	2.0796	1.3612	6.1978
TTATAGAACTTAAGTT	A2	P4	v2	4.987	0.2218	1.137
TTTAGTAATAGGGATT	A2	P4	v2	4.7847	4.7271	1.0914
AGGGTCATTCCTATCA	A2	P4	v2	4.0227	2.488	1.8781
ATGGATTTGGGGATAT	A2	P4	v2	0.3525	-0.1893	1.0439
CCTGTCTATATGCGGT	A2	P4	v2	3.6609	0.9466	1.137
TTTATCATCTCAGATG	A2	P4	v2	4.8281	3.5207	-1.0639
AGTATGCAGCCGGTGG	A2	P4	v2	5.5896	4.0607	-0.7131
ATTGTATTGCACTTAA	A2	P4	v2	4.058	3.7893	0.2596
AGATTTCGAGGCGTTT	A2	P4	v2	1.9969	0.6717	0.6774
TGGTGGTGAATGGAGA	A2	P4	v2	4.9362	0.9523	0.7809
TGTAGATAGCCCCGGA	A2	P4	v2	2.6352	1.2009	-0.3421
TTATCAGATTTCCTTT	A2	P4	v2	4.1899	1.668	0.8829
ATTTATGGATAGGTCC	A2	P4	v2	2.9142	0.9644	1.258
AGCTATGGATGGGGAT	A2	P4	v2	1.0745	1.6036	-0.8719
TGTCAAGTGAAAAAGG	A2	P4	v2	1.8298	0.5527	4.7401
TTATATTCAGTCTAAC	A2	P4	v2	4.377	1.8187	-0.3814
CGTTGCTGAGAGATAT	A2	P4	v2	5.5334	3.5344	-0.1668
TGATACATGGAACTTG	A2	P4	v2	6.2001	4.8249	2.4615
AAGATTTATGGAGGAA	A2	P4	v2	5.1398	4.82	-0.9029
GCAAATGTGTGGATAA	A2	P4	v2	2.1135	1.348	-2.2526
TGTCCTATGTGTAGGG	A2	P4	v2	3.9089	1.9559	0.2897
GGAGTCAACCAGGGTC	A2	P4	v2	4.8317	2.6618	0.3304
ATCTGAGGTATGTTCT	A2	P4	v2	5.2229	2.7269	0.5314
AGGCTTGGTTAAATGC	A2	P4	v2	3.7888	2.1598	-0.7607
CGAATCATGAAGACCC	A2	P4	v2	4.5182	2.3754	-0.8424
CCAATGTTTAGCGTTC	A2	P4	v2	1.111	0.1884	-0.1895
GCAGAATGGCTTGCGG	A2	P4	v2	0.9351	-0.1369	-0.8214
GCGATATGGGCAAGAT	A2	P4	v2	1.9563	0.4062	-0.0566
CAGCCCCTATCTGTTG	A2	P4	v2	0.3683	0.6074	-0.0394
CTAAATGGCATTTGGA	A2	P4	v2	4.461	2.1738	-0.1859
GCATGTATCGTGAATA	A2	P4	v2	2.8389	2.3706	2.649
GTTTGGTTTCGGCTCC	A2	P4	v2	2.06	1.4173	1.1884
CATTTTCACAGTAGAT	A2	P4	v2	6.1135	5.5547	-1.0875
CCTGATCGAGGGTACG	A2	P4	v2	4.3503	1.1786	1.5494
CTCATGATTTGCCTGG	A2	P4	v2	4.5039	1.0757	9e-4
AGCTATTAGGACTTGG	A2	P4	v2	3.5036	2.5678	-0.0478
TTACAGCCTTGATCAT	A2	P4	v2	6.7988	6.5372	-0.4527
TGGGTGACAAGTACAG	A2	P4	v2	4.0271	0.5974	2.8834
TTGAGGTCTTGGAGTT	A2	P4	v2	0.6531	0.1401	-0.3251
TGTTGGTTGGGCTTAC	A2	P4	v2	2.3593	0.3768	-0.1386
TAAATGTTCTGGGCTG	A2	P4	v2	2.725	0.2985	-0.4296
GGGGTTATGTCATGGT	A2	P4	v2	4.0489	2.6903	1.5562
ACGTAAAGTCGTCGCG	A2	P4	v2	4.1845	2.198	-0.8228
ACTCGCGGTAATCTGT	A2	P4	v2	1.8931	0.013	0.351
CTGGATGAGTGAATAA	A2	P4	v2	4.0283	1.0247	2.7277
ATCCAATAAATGGATT	A2	P4	v2	4.9754	2.0021	0.7833
GTACCTGGCCATTATA	A2	P4	v2	5.6819	5.3224	-1.0236
TTAAACTTAATAGCCC	A2	P4	v2	2.4367	3.578	-1.5623
CGACAGTTATTCCTAT	A2	P4	v2	5.5273	4.4219	-1.589
CGACATCACATGCTCG	A2	P4	v2	6.1295	4.0563	-0.696
ACTTATCTTGATGATA	A2	P4	v2	4.5764	1.8358	-0.7156
GTGGGGGTAGAGTCTG	A2	P4	v2	5.8908	5.7168	1.0236
TTAAGAGATGTGGAGT	A2	P4	v2	6.2716	2.9304	-0.1524
TGGCCGGCTTTTCGAC	A2	P4	v2	6.1741	4.3491	2.5733
CGAAAGCTGAGGTGTT	A2	P4	v2	3.838	0.5672	-0.8421
CTGAGGCGTGTACATG	A2	P4	v2	5.5821	2.989	0.911
GCTTTATGAGAGCGTA	A2	P4	v2	2.4589	1.9637	1.222
GAGGTTTGTAACTCTA	A2	P4	v2	0.5917	0.787	-0.5811
TTTGAAACTTGGTGTT	A2	P4	v2	1.1439	-0.2531	-0.0221
ATAAAGGGGTGCTTGT	A2	P4	v2	2.4544	0.5714	0.1613
GATTAGCCATCTGACT	A2	P4	v2	0.6648	2.1452	-1.3217
TAAACGTCTATTCTTT	A2	P4	v2	1.0885	0.9461	-0.7857
GCGTGTCGGTTAAGTG	A2	P4	v2	3.9766	1.5438	0.0436
TAAAGCTGCGTCGGTA	A2	P4	v2	3.8813	2.9947	0.3392
ACCTAGATAGTCATCA	A2	P4	v2	5.2296	2.4998	-2.2521
ACGTGTATGTGTCTTG	A2	P4	v2	3.8507	1.5582	-0.923
GGTCAATTCTTCGATT	A2	P4	v2	3.6081	2.2711	0.4748
TTCTTCGGTTGTGTGC	A2	P4	v2	1.6013	0.7649	-0.9236
TATTAAAAAGGTCGCT	A2	P4	v2	4.029	1.595	2.0738
TGGTTGCTTTGCTTCC	A2	P4	v2	6.485	3.9481	2.2811
TAGAACTTAAGGTGAG	A2	P4	v2	4.8375	2.6857	-1.6815
GGGTTAAAGACTACAC	A2	P4	v2	0.5804	-0.0151	-2.2413
AAGGTGAAAACAGTAT	A2	P4	v2	3.9112	0.9639	0.9481
AGTCCGTATCTATGAA	A2	P4	v2	3.6262	1.2649	1.1638
TGTTTAAGCGAGTTTT	A2	P4	v2	-0.4333	-0.6529	-0.0444
ATTTTGCTATCCGTTT	A2	P4	v2	4.8846	0.8262	-0.1144
AGAACTATAACGGTCC	A2	P4	v2	1.6451	0.0792	-0.4151
ATAGCAATTAAGGAGC	A2	P4	v2	6.2705	4.6241	1.3344
TAGTAGTTGTTTTGGC	A2	P4	v2	0.8157	0.1812	-0.7297
ACAGCGCTACTTCTCG	A2	P4	v2	2.6403	0.3534	0.0696
GAAATGTGTCAGCTTG	A2	P4	v2	0.117	0.4442	1.6571
TTTATTGCTAACGTTC	A2	P4	v2	5.8409	4.825	-0.1572
CTATTCTGGTTATCCG	A2	P4	v2	1.2408	0.3557	5.3946
CAATATCTGTCGATTC	A2	P4	v2	5.1578	2.6561	1.3132
TAACCCTGATGCATTT	A2	P4	v2	3.5266	0.5921	0.6261
AAATATTGCGGACTAT	A2	P4	v2	0.8861	-0.2487	0.9098
TATATTCTTGTGAAGG	A2	P4	v2	1.9684	0.2244	-2.9366
ATAACATGAAACACAA	A2	P4	v2	1.4711	0.9479	1.4882
GGAATCATGTTCGAAA	A2	P4	v2	4.1799	3.0253	-0.3813
ATGACCTATACACTTC	A2	P4	v2	2.164	0.6717	-0.327
CTTAATGGATACCGTA	A2	P4	v2	6.1702	5.4949	1.9714
TGAAGCAATACGTCCG	A2	P4	v2	2.9602	2.9485	-0.4688
TAGGTTGATTGTGAGG	A2	P4	v2	4.4006	1.231	-0.353
ATGCTCTATTACTTAA	A2	P4	v2	5.9538	3.2724	0.1625
AGCGGATAAGCTTAAG	A2	P4	v2	4.6055	1.9501	1.5586
CAAAAGTACAATGCTC	A2	P4	v2	2.866	0.0657	-0.1515
CGCATTCACTAAACTA	A2	P4	v2	4.5356	5.081	-0.7343
AGCAGCTGACTGTTTG	A2	P4	v2	-0.5717	-0.7678	-0.3342
GACGGTTAGGGTAAGC	A2	P4	v2	1.1761	0.5427	-0.2814
AGGTTATGTGTCCAAC	A2	P4	v2	1.6577	1.2013	-0.937
TGTGCAGGGCGTTTGA	A2	P4	v2	5.4451	4.7089	1.8061
TCAATTCTATTGGGTT	A2	P4	v2	4.9124	0.8872	-0.5408
TAAGTATCTGTTTCCG	A2	P4	v2	7.2993	4.6685	-0.3655
AGTGTAATAGAGTTCT	A2	P4	v2	6.2387	5.7969	0.8836
AGAGGTAAAGGAATGT	A2	P4	v2	4.0198	4.6103	-1.0889
CAGTATCGCGGCCATC	A2	P4	v2	0.8811	-0.3136	5.0975
GTCCCTTCTGTGGGAT	A2	P4	v2	0.8605	0.5619	-1.63
CATTGATGGGCATGAG	A2	P4	v2	6.8675	2.3524	3.801
GTAGAAGGGACGGGAA	A2	P4	v2	1.2455	0.9432	0.1812
GTCTTTTTCTAAATCT	A2	P4	v2	2.0527	1.0214	0.7824
GATTGGCAGGGATTAG	A2	P4	v2	5.3423	4.6724	0.4826
TGGTACTATCGGTGTC	A2	P4	v2	2.3529	1.9048	-1.2731
TGGTGCCTTTTCAGTA	A2	P4	v2	3.4438	0.8823	-0.8012
GAACTGTCCATGAGGC	A2	P4	v2	5.5275	3.4095	1.2599
AGAACGCTTCTATAAC	A2	P4	v2	3.3528	0.9802	-1.1655
ACAGTGGTAGATGTGA	A2	P4	v2	4.8034	1.7056	-1.6381
TATGACATGTGTAGCT	A2	P4	v2	1.0967	0.6718	0.6936
TGGGTCGTGCCGATAA	A2	P4	v2	2.1429	0.7666	0.3639
TTGCCCTAATGTTATG	A2	P4	v2	4.2392	3.6656	1.067
GATGATCCCTTAGCTC	A2	P4	v2	2.0723	0.3551	0.398
TATTGGTCAGCTTTCA	A2	P4	v2	2.9352	1.3786	-0.5132
CGATGTTTATATAATC	A2	P4	v2	3.1053	0.8831	-0.5294
CCGTCGTGCCAGTTTA	A2	P4	v2	3.4511	2.7322	0.9153
GCTACCGTTGTCTAGT	A2	P4	v2	2.9679	1.5234	0.6069
AGCCCAGGTCGAAGAA	A2	P4	v2	1.3644	0.9522	-0.3388
TTTACGATTCTGAGAA	A2	P4	v2	5.8018	1.7111	-0.7955
GGTTATATGGGCAATT	A2	P4	v2	3.4793	1.5607	-0.5194
TGTCTTTTCAGTTGTC	A2	P4	v2	3.8519	2.3808	5.8658
AAGGGTGCTTCGATAC	A2	P4	v2	5.6923	1.0914	0.171
ATGCCCAAGGGCAGGG	A2	P4	v2	0.5853	-0.908	0.7872
TAGACGTCCCGGGAAC	A2	P4	v2	1.5871	0.4722	0.8412
ACGCATTGGGGTTGAA	A2	P4	v2	3.0735	2.5864	0.3584
GTTTTATGTTGGTTGT	A2	P4	v2	3.5397	2.4528	-0.8804
TTTCATCTTTAGGAAA	A2	P4	v2	4.3006	2.3214	-1.9459
GAAGTAATCTGTATTA	A2	P4	v2	4.9643	2.1	-0.476
CGGGGTATTCGAAATA	A2	P4	v2	3.4015	2.3137	0.1521
CGGTCTACTTTGGTCA	A2	P4	v2	2.8736	1.2771	-1.201
ATAGTGCCTATCCCTC	A2	P4	v2	5.886	2.5832	-0.5214
CCTTATTTATACGTCA	A2	P4	v2	3.4054	3.0238	-0.2299
ACTGAGTGAATAGGAA	A2	P4	v2	2.8367	1.3701	1.4266
TGTTTAGGGATGCACG	A2	P4	v2	0.3273	-0.4777	-0.8503
TTCGTCAATGCGCCAA	A2	P4	v2	4.6864	3.9538	1.1025
TATACCGGAGGTCATT	A2	P4	v2	4.3032	1.6774	1.5719
GCTGCCTCAAGTGTGT	A2	P4	v2	4.0781	3.2247	0.6521
TTCTTATGGACTATGG	A2	P4	v2	5.8632	3.3269	3.8348
TTAGTTGCGTCCATGA	A2	P4	v2	5.2207	1.9544	2.2118
CTTAACTAGGCTTCAA	A2	P4	v2	0.8839	-0.2779	-1.0733
TTTATAGTGGTTACAT	A2	P4	v2	0.9042	0.2425	0.0752
AGGTATGTAACGAGGG	A2	P4	v2	5.145	2.7416	-0.408
TGGGGGTCGGGATTCA	A2	P4	v2	4.5316	2.1659	-0.8268
GTTACAAAAAGGTTAC	A2	P4	v2	5.8078	3.8866	0.4298
TTGTAGGGATGATTAT	A2	P4	v2	3.0388	1.236	1.3696
CCCAGTTGTGTAGGCT	A2	P4	v2	4.7155	2.881	-0.2224
TGATGGGGGGCCATCA	A2	P4	v2	5.3303	3.7295	-3.16
ATAAGTGTTATTGGGG	A2	P4	v2	1.4468	1.022	-2.8652
TTGTTTTACTGTCGAA	A2	P4	v2	2.6264	0.7084	3.2138
TTGTTTCCGAACGGCA	A2	P4	v2	4.7425	2.4935	1.0534
TGAGACATCGAGGCCC	A2	P4	v2	3.2097	1.3005	2.4185
ACGATTAAACGTATCA	A2	P4	v2	0.147	0.1391	2.9639
AAGTGTACGCGGTGTA	A2	P4	v2	1.6645	0.8764	0.1948
GGTACAGGGATTGAAA	A2	P4	v2	2.656	0.7069	0.1861
GTGGTATTTGAACAGA	A2	P4	v2	3.4222	2.3364	-0.5847
CTAATCAAAGCAATAA	A2	P4	v2	0.8492	-0.2174	1.0851
TGATGTAAAGTATCAG	A2	P4	v2	2.6233	1.8178	0.0969
GTCAAGTAAGTTGGTG	A2	P4	v2	3.2754	2.1163	-0.0444
CAGATACGTGATATGC	A2	P4	v2	6.5137	4.8535	-1.0456
AACATTTGATAGCCAG	A2	P4	v2	4.3162	2.7849	-3.3757
TGGTAATTGGTTCTAT	A2	P4	v2	4.1385	2.8457	-1.2809
AATCATAATTTGGATT	A2	P4	v2	2.543	1.7168	-0.2464
ATGGAGGACCTGTGTG	A2	P4	v2	1.5662	-0.0971	-0.1485
CGTTTCGTTTAGTTAA	A2	P4	v2	3.7817	1.0167	0.0866
ACGCTGGTTGCTTCTT	A2	P4	v2	2.2161	2.39	-0.1777
GGACACCAAGGACTCC	A2	P4	v2	4.8222	2.644	-0.9969
TTTTTCTTGGGGGTAA	A2	P4	v2	4.5702	2.6555	-0.0564
TGGTCATAGGAGGGAT	A2	P4	v2	-0.3161	-0.3684	-0.7065
GTGATATTTTAGCGTG	A2	P4	v2	1.58	1.0891	-0.2917
GCCATCATAAGGACTG	A2	P4	v2	5.4917	2.6853	-0.8672
AGAATCCTCGCTTAGT	A2	P4	v2	5.4174	2.5159	2.0068
TAATCAAAAAAATGGA	A2	P4	v2	3.0449	1.5851	2.2245
ATGGTAGCTATTCTTC	A2	P4	v2	5.3586	1.6121	1.4801
TTGTAATGCAACTGGT	A2	P4	v2	6.451	1.9291	1.7191
TGCTATGTTTCCCCTT	A2	P4	v2	0.6851	0.5383	-0.5225
AAACTAAGGATTGTCG	A2	P4	v2	2.4232	0.1474	-0.39
AGTTCAGTGTAAGGGG	A2	P4	v2	5.1584	2.7953	1.2629
GTGTTTTTTTCGGTAC	A2	P4	v2	4.2797	1.7931	-0.6629
TTGATCGGCCCAAGAA	A2	P4	v2	5.2913	3.7218	-0.3996
GTCCTTTCGAGGTTTG	A2	P4	v2	3.1848	2.1874	-0.3015
CGTATAATAATGGCTG	A2	P4	v2	1.8336	1.8606	1.7939
AAATTACATGATCGAA	A2	P4	v2	2.1549	0.349	-0.7367
CGCACGCTCATGGGCC	A2	P4	v2	4.1489	0.7417	-3.9763
AGCGTTTAAGAGGGTC	A2	P4	v2	4.6348	1.8709	1.0328
TATGGGGTGGCTGTTG	A2	P4	v2	2.8531	4.579	0.8643
CATGTGAACGTTGATA	A2	P4	v2	0.0095	-0.1641	-0.119
AAGGCATGTTGGTTCT	A2	P4	v2	3.6129	3.5585	-0.5443
TTGATATTTGGCCTGA	A2	P4	v2	3.5818	3.1425	0.8597
AGTCTTAATAGTGAGT	A2	P4	v2	5.1015	2.6172	-3.1773
GGAGAGGTAAATGGTT	A2	P4	v2	3.1563	0.9366	-0.1915
AGTAGTCTTTGTAATG	A2	P4	v2	5.6547	4.5423	-0.6927
GCTGGAAACAAGATGC	A2	P4	v2	0.7578	-0.0919	1.6836
AGATCACTCAGGAATG	A2	P4	v2	5.0839	1.8751	-0.819
CGTGATCGTATCCACC	A2	P4	v2	1.0739	0.1708	-0.5061
AGGTATTGGACTGTAT	A2	P4	v2	4.3151	2.1405	1.2
TACTTTCTGGTGGAAA	A2	P4	v2	2.4699	1.0423	1.197
CGGTAATGATATCTTC	A2	P4	v2	4.6588	2.8589	0.8465
GTAAACGGTAATGGTA	A2	P4	v2	6.1821	5.4606	-0.738
CTTACGTGTTTGGGTC	A2	P4	v2	6.7041	6.1311	-3.6427
TATACGCTTTCTTCTA	A2	P4	v2	3.4716	0.8477	-0.3259
TGAGGTGTTGTCGGAC	A2	P4	v2	6.4108	6.382	-0.5932
GTAGGATTAATCTTGC	A2	P4	v2	3.4001	1.9405	-0.2137
GGTTTGTATACCAATC	A2	P4	v2	0.6307	0.9205	-0.2595
TATAACAACAGTCTGG	A2	P4	v2	5.8147	2.5948	-0.5661
GCAATTCGGCTGTATA	A2	P4	v2	4.6026	1.5765	-3.2447
AGACTGTCAATGATTC	A2	P4	v2	4.6235	2.8857	-0.8151
ATTTGCGAGTAGGAAT	A2	P4	v2	3.8414	1.8936	-0.3829
TGGTCAATCAAGTTCG	A2	P4	v2	0.7517	1.0058	-1.7032
CATTACCGAAGAACAG	A2	P4	v2	1.2607	0.1814	-2.6019
GTATTAGTGGTCAAGC	A2	P4	v2	5.8655	3.5283	2.1055
TATGCGTTGGTGGTAA	A2	P4	v2	5.2193	5.3158	0.2072
GACTCTCGTAGCTTCT	A2	P4	v2	5.3003	2.6941	0.6841
TAGACTGGCATGATGT	A2	P4	v2	5.9423	4.9387	-1.224
CAGTCCTCATCCATTC	A2	P4	v2	4.8583	1.1912	2.9935
CTTTAGGGTCCGGCAA	A2	P4	v2	1.4439	0.5268	-1.6419
CCGGTCATATTCAGGT	A2	P4	v2	4.6031	1.4342	-0.3646
TGGTTTTTGGTAAATA	A2	P4	v2	2.9545	0.7742	0.874
GTTGCGTGCTGGCTTA	A2	P4	v2	1.544	0.1429	-0.1452
CGCCAGAGTTTATCAT	A2	P4	v2	5.2693	2.0445	1.251
CGATGTTCGGCAGGAA	A2	P4	v2	3.7805	1.7813	1.3728
CGAAGTTGTCGATACT	A2	P4	v2	0.5749	-0.2144	1.0853
CCAATTCTGTCCCTAG	A2	P4	v2	2.9317	1.7704	-1.8976
TATAATTAAGGCGTGA	A2	P4	v2	-0.035	-0.4997	-0.4318
TAATGAATCTCGAATC	A2	P4	v2	0.2969	0.3518	0.1549
TGTTGTAAATGCTATC	A2	P4	v2	5.7677	4.3985	1.6854
TGGTATCCATGTCTAT	A2	P4	v2	4.4429	2.1457	3.5879
GTGGGTCGGGGATTAA	A2	P4	v2	2.4054	0.9221	-0.101
CGGTCTGTACTATGAC	A2	P4	v2	4.6956	1.7236	1.3068
ATCCCTTTTGGAATAT	A2	P4	v2	0.1785	0.5418	0.9004
GACTCGTTTGATCTTT	A2	P4	v2	4.3373	3.8691	-1.5472
GTCCAAAGTGTTCAAT	A2	P4	v2	1.3087	0.7201	-0.123
GCCTATCATGTACAGG	A2	P4	v2	1.9689	1.7943	-0.5718
TTGACAAAATGTCAGA	A2	P4	v2	2.0682	0.176	-1.65
ACTGTGTACTCGTGAA	A2	P4	v2	2.7665	2.2118	0.703
ACCATAATTGTGAAAT	A2	P4	v2	0.4988	0.0287	2.2889
TTTCTTCTATTCACAC	A2	P4	v2	4.0829	0.4525	1.7637
CTTAAGTCCGTAAATA	A2	P4	v2	2.8751	0.8899	0.3212
CGCACTTACGATATAA	A2	P4	v2	1.2582	0.4358	1.5798
TCTAGCGCCAGCTAGT	A2	P4	v2	2.4012	0.5262	-0.1927
GTGATTCTATGATCGA	A2	P4	v2	3.3897	1.4017	2.8694
GAGGACTTGATAGGCG	A2	P4	v2	4.5249	2.1926	0.0502
GGTTGCTAGTCATAGT	A2	P4	v2	2.4105	0.8421	2.5182
CTTTGTTACCGGGCAC	A2	P4	v2	2.9305	1.5526	-0.2374
CGCCGTGTGTCTTTCA	A2	P4	v2	-0.2347	-0.4145	0.2588
GGGTTATGTAGTTACA	A2	P4	v2	5.1183	2.3663	2.5818
TGCTTATGCATAAAAT	A2	P4	v2	1.4567	0.9419	0.4196
TATGCCTCGTTGTCCT	A2	P4	v2	2.9188	0.7182	0.3275
TTGTGTTAAAAGATAT	A2	P4	v2	2.489	0.8547	-0.9346
TGAATCCGGGGTAGGC	A2	P4	v2	3.8878	1.3896	-0.5469
AAACATCTAAAAGTAC	A2	P4	v2	4.031	1.8214	-0.2977
TTAAAATAACGTACAA	A2	P4	v2	2.1513	0.2223	-0.8197
GATGCGGGATATTAAT	A2	P4	v2	5.3006	2.9411	1.1136
AAGTGTGTACCGATCT	A2	P4	v2	2.9741	2.185	0.0066
TGTTCGGAATGTCAAT	A2	P4	v2	5.7163	1.6002	-0.8463
GTTTGATAGGCTTACA	A2	P4	v2	5.468	2.3233	0.0245
AGAGTTTCAATAGTAG	A2	P4	v2	0.9951	1.4727	0.178
AATTTTTCGGGGGTCC	A2	P4	v2	4.6225	1.7804	0.9748
GCTAAACTTACCTACG	A2	P4	v2	3.1476	0.8046	0.253
GAGACTTCAGTCGGGT	A2	P4	v2	4.3379	1.5219	-2.6508
GGAGGCTTGGATATGG	A2	P4	v2	3.6808	2.5866	-1.5139
AGAGTAACTTGGACAG	A2	P4	v2	1.7819	0.1153	0.4969
TAGACATACGTCTGCA	A2	P4	v2	5.589	2.1854	-4.006
TTCGTAAGTCTTGGTT	A2	P4	v2	0.7482	0.2847	-0.0338
ATTGGCGAGCGGTTAG	A2	P4	v2	0.8669	-0.007	0.2992
TTTGAATGCCCTGATG	A2	P4	v2	3.0478	0.8067	-1.5389
TTTTTGCATGCTAGAG	A2	P4	v2	6.6504	5.2836	0.8089
TTGTTTCGGTAACCTA	A2	P4	v2	1.5979	0.7998	2.2232
CTATGGAGTGTTCCCA	A2	P4	v2	1.5603	1.544	-0.9646
TTCTGGATGGATAAAA	A2	P4	v2	5.7884	3.1692	1.85
TTGTGACTTTGTTTTA	A2	P4	v2	3.9115	2.9317	1.1669
CATCATTCTTCCTTGG	A2	P4	v2	3.2776	2.0569	-0.0057
AGTAGTATTACTCGGT	A2	P4	v2	2.7507	1.0378	-0.3917
AGTGGTCGGCAATTGG	A2	P4	v2	7.0983	6.0882	0.1997
GCTTTATGTTGAGTTG	A2	P4	v2	3.7231	2.8174	4.9228
GCGAATTTTTTAGGCG	A2	P4	v2	3.6197	1.0033	0.9114
GTAGGATGACTTATTG	A2	P4	v2	4.6246	3.7597	1.529
CGGTTTGAGCCTAACG	A2	P4	v2	2.1718	0.9684	0.3383
CAGAAATATTTGTTAT	A2	P4	v2	3.3046	2.4105	1.7871
ATAAGATGAGGGCGAT	A2	P4	v2	0.5923	-0.6449	0.3217
ATCGCTGAACCTCGAA	A2	P4	v2	3.0001	1.3691	-2.2224
ATATATGTTAGATGCT	A2	P4	v2	1.976	0.7405	1.1254
TACTATCTGTGCACTC	A2	P4	v2	2.7112	0.6369	-0.3476
GTGAAATGTGAATAGG	A2	P4	v2	4.4939	1.8203	1.939
AGGTATTGGCTTTTCC	A2	P4	v2	3.104	2.417	0.1947
GAACCTTAAGTGCAGG	A2	P4	v2	3.7657	1.9277	-1.6298
GAATATTTACAGAGCA	A2	P4	v2	1.8537	0.4499	0.4804
GTGGGACAACTACTTG	A2	P4	v2	2.4837	0.583	-0.7927
GAAGATTCGTTTGGGG	A2	P4	v2	5.2008	3.5883	5.738
TGCTAATACCCGTATA	A2	P4	v2	4.9489	4.1167	2.9405
GATAGCAAGGACTGTC	A2	P4	v2	2.6526	0.4609	-0.4284
GTGAAATCTCCGGAAC	A2	P4	v2	2.6777	2.3372	0.4827
TTGCACCTATTAATTA	A2	P4	v2	3.4992	-0.0603	-1.0249
TGAATTTTGTTCTTTG	A2	P4	v2	1.115	0.3884	-0.057
TTCCCAATTTTATAGT	A2	P4	v2	4.2106	1.3538	0.4127
AGTAATAAGGCGCTAT	A2	P4	v2	-0.0119	-0.6291	-1.4612
GAATCCGACGTGCACT	A2	P4	v2	1.0177	0.2564	0.123
TGCTGGTCCTACCTGC	A2	P4	v2	1.6432	0.6847	0.4619
AGAGGCTGTAAGGGAG	A2	P4	v2	2.003	1.1234	1.2802
ACGATATGAATAGGGT	A2	P4	v2	3.8982	2.0153	-1.2336
ACCTGGGTGGCTTATG	A2	P4	v2	5.0998	1.5909	1.4415
TGGTAACATGGACAAT	A2	P4	v2	6.3311	4.903	2.5553
CGTTTCTTTTTGATTC	A2	P4	v2	2.7495	1.6398	-0.6296
TTAGCGGACAAGAATA	A2	P4	v2	5.0121	5.3762	0.5627
TACGGAGGATGGGCTT	A2	P4	v2	3.3658	2.3744	0.5766
AATAATTAAATCCGCA	A2	P4	v2	3.6918	2.9203	0.8105
AGATCCTTGATCTTCA	A2	P4	v2	1.0008	0.8176	-2.3939
ATTTCTATGGTTTCCC	A2	P4	v2	4.0975	2.9774	1.2846
CAGAAAATTCATGAAG	A2	P4	v2	4.8111	1.6206	3.8695
GTCTTTAGAATGGGAT	A2	P4	v2	5.2853	3.864	-2.3932
GGTTAGTCACTTGCCC	A2	P4	v2	1.303	0.8617	-0.2418
TTTTTGTCCTGGTGCA	A2	P4	v2	3.8155	3.1659	-1.5636
CGTCTGTTGGTCTAAG	A2	P4	v2	5.287	4.6112	-0.515
AGAATAGCGTAAGCTA	A2	P4	v2	2.0786	-0.1063	-2.1643
TGTGGGTCGTTAGTAA	A2	P4	v2	0.462	-0.1437	-3.7874
TTGGAATGTAATCCTA	A2	P4	v2	5.014	1.9187	-2.0666
TTTGGTGTGACGGGAC	A2	P4	v2	3.3688	0.7072	-0.6422
CACGTTGTGTTCATGG	A2	P4	v2	5.3359	2.2544	0.7759
GAGTGAGCGTACAGCC	A2	P4	v2	4.4455	1.1974	0.0328
TGGATAAGTGGTCTTC	A2	P4	v2	3.1029	2.8599	2.3757
GGCATATTCTGATGCC	A2	P4	v2	4.9886	1.6045	0.0303
GTATAATGGGGGTTTG	A2	P4	v2	6.9141	5.8045	-0.8182
AAAGATGAGATGATCT	A2	P4	v2	4.1505	3.48	-1.761
GTTGGTGAAACGCTAC	A2	P4	v2	1.7942	0.7265	-0.7369
AGAGCATGATCTGAGA	A2	P4	v2	4.9636	2.9957	-2.7798
CTTAACGGTCTCGTTA	A2	P4	v2	5.3458	3.0682	2.5171
TTCCTAAATTGTCTAG	A2	P4	v2	6.9632	6.1048	2.0814
CTGATGGCGGGTTGAT	A2	P4	v2	1.1972	0.2669	2.2349
ATGAACATTGGCGTTA	A2	P4	v2	3.0824	0.9178	-2.863
ATTGCGCCTATGGTCG	A2	P4	v2	3.2076	1.6648	0.4219
CATGTAAACGCTATGG	A2	P4	v2	4.687	0.5753	2.3951
ATTGTCGATCACGTTT	A2	P4	v2	5.3433	4.6567	0.1464
TTTAAACGATTCTGAG	A2	P4	v2	4.7985	3.1112	1.3271
TTGATTGACATGTGGA	A2	P4	v2	0.3631	-0.3517	-2.2297
GGGGCTACAGGATCAA	A2	P4	v2	3.238	1.2466	1.1486
CATTTAATACTGAGAA	A2	P4	v2	3.2751	2.7958	0.434
TAGTAGCCATTGGGAT	A2	P4	v2	2.6514	2.3329	1.4444
ATGACAAACTCGGTAT	A2	P4	v2	3.3033	0.4099	-0.0897
GACGGGGTGACATAAG	A2	P4	v2	3.7985	3.3629	4.0298
CGTGGCTTATTAGTAG	A2	P4	v2	3.2199	0.855	0.2823
TCAAGATGGATTGAAG	A2	P4	v2	0.6255	0.2951	0.2755
GACCTATTTTCACGCC	A2	P4	v2	4.969	2.903	3.8278
CGGGATCGTATCCACC	A2	P4	v2	2.4276	0.5843	0.0882
GGTTTTTTTGAGCCCA	A2	P4	v2	3.5502	2.209	1.5243
TTGTTTTTGTCGGGTG	A2	P4	v2	2.8474	1.9001	-0.1832
CAACTTGTGATTAATG	A2	P4	v2	1.6251	0.1981	1.2767
TAATATTTCTGTTGAT	A2	P4	v2	5.144	3.9445	2.0404
TATTTCACTGACTCCT	A2	P4	v2	4.5495	0.1555	-0.3123
AGTGTGGTTTATATAA	A2	P4	v2	-0.1584	0.4338	-0.1942
GATCCTTGTTACCGAA	A2	P4	v2	6.0064	4.4142	0.2697
TACCTATTTGGCGGGC	A2	P4	v2	0.6584	0.1479	-0.2253
GATGAGTAGGTATCAC	A2	P4	v2	4.4125	0.7508	1.1206
TGGCCTCAGCATGTTA	A2	P4	v2	3.1099	1.7303	0.5989
CCTAAGTAGTGAATTG	A2	P4	v2	4.4172	2.8809	-0.1108
AGGGATGAGGTTAGGA	A2	P4	v2	0.7458	-4e-4	-1.0775
CCCCAACTCCGCAAGT	A2	P4	v2	1.4238	1.3625	0.056
GTAGTACTATTCAGTA	A2	P4	v2	1.9698	1.103	-2.4451
ATATTGTATTGTCAGA	A2	P4	v2	4.6718	2.9062	0.8919
GGAACATAGACGGCGT	A2	P4	v2	5.2536	2.1474	2.1014
CATTCAATGGGGTGAG	A2	P4	v2	4.1925	0.9645	0.6164
TGTTTGACTATTGTCG	A2	P4	v2	0.8177	0.2131	0.6146
TTTCAATACCTGAGCG	A2	P4	v2	5.2012	3.7856	1.403
GCGGAGTCATGCATTA	A2	P4	v2	3.295	0.2514	4.3837
GCATGCTGATGATAAA	A2	P4	v2	4.6071	3.0972	0.2577
CGGCTATTGACGCTGC	A2	P4	v2	5.2025	4.2476	-1.4099
TGGTATTGTGGTCAAT	A2	P4	v2	5.3794	3.209	1.0525
TTGTCAATACTCTGGG	A2	P4	v2	3.2256	0.7716	0.1465
AGGAGATTATTGTATG	A2	P4	v2	7.2593	5.9326	1.1459
GCTAACAAAACGGGAC	A2	P4	v2	1.8395	0.402	0.3017
CGATCGTATAGTTGCC	A2	P4	v2	3.845	1.5779	-0.3461
TAGAATCTCCCTGATA	A2	P4	v2	2.186	0.6436	-1.3667
AGATATGTATGCATGC	A2	P4	v2	2.0111	0.9532	0.2834
TAATACATTGGGACGA	A2	P4	v2	3.6214	1.6279	0.2733
GGGGAGGTTTAGGTAT	A2	P4	v2	2.9284	1.7553	2.6544
AACCTGCCCCTCGTAG	A2	P4	v2	4.4384	2.7695	0.6445
ATTTATCATACTGCCC	A2	P4	v2	5.2214	2.6535	-2.2722
CAGGGTGACTGGTGAC	A2	P4	v2	0.8451	0.5437	-0.5445
CCTATCTTTAGAAAGA	A2	P4	v2	6.3213	5.3753	-0.4259
ATGGCTAAAGCCCTCT	A2	P4	v2	5.207	2.6021	0.4422
GGAATGAAACACCCGG	A2	P4	v2	2.1303	1.1901	-1.5351
TAACAACGGTGGCGGG	A2	P4	v2	2.2479	1.1479	-0.1075
GGTCTAACCCTTAAAA	A2	P4	v2	2.6661	2.0659	2.3044
GATTCAGGTCGTCTGG	A2	P4	v2	5.1262	2.8508	2.121
TCAGCATTCATGATTT	A2	P4	v2	5.8208	1.0572	-0.6574
GAGACGTTGAACTATG	A2	P4	v2	4.0481	1.4118	2.1669
TTTCATTGATTGCTGG	A2	P4	v2	4.8171	1.2395	-0.8882
GATACTATTCATACAT	A2	P4	v2	1.3449	1.5791	-0.1473
AATGAGCTTGCGGTTC	A2	P4	v2	0.1713	0.8993	2.8669
TTTAAAATAACGTGCT	A2	P4	v2	0.9628	0.7133	-0.8366
TATTGAGGATGATACA	A2	P4	v2	0.1233	-0.9248	1.2237
ATAGCAGTTGGTTTTG	A2	P4	v2	1.1877	0.8517	0.0125
TAATGTATGAATCATA	A2	P4	v2	5.2109	3.4854	2.069
TGGATATAAGTTCGGA	A2	P4	v2	3.0163	-0.0733	0.0197
TGATGGGGTCAGATAC	A2	P4	v2	3.0375	0.5892	-0.4867
CGCGTGTACTTATGGG	A2	P4	v2	1.9597	0.5707	-2.1329
CGTACGAATTATATTT	A2	P4	v2	4.9992	2.4865	-0.3154
CTGGAATGAATAGGCG	A2	P4	v2	4.5884	1.8441	-1.311
GGTGTAGCGCCCGTTG	A2	P4	v2	6.895	5.28	-0.8606
TAACATGATTCGATTG	A2	P4	v2	2.3758	1.2367	2.0096
AGCTGCTTAGGGTGTG	A2	P4	v2	0.6808	-0.1872	-0.5477
CCTAAGCTTTTAGAGC	A2	P4	v2	1.2559	0.5308	-0.722
GTCATAAGGGGAAATG	A2	P4	v2	3.4777	0.4467	-0.0441
AGCCTGAACCTTCATA	A2	P4	v2	7.2586	4.5893	1.928
TACACAACTGTGATTC	A2	P4	v2	4.1583	1.1342	0.0541
AGTAACTTAAGCAGTT	A2	P4	v2	5.1991	2.8457	0.3359
TTTCATACTAGACGGG	A2	P4	v2	5.0406	3.939	-0.268
GCTTAGTCACCGCGTC	A2	P4	v2	0.3214	0.2035	4.5796
CATATGTTACTCATGC	A2	P4	v2	3.7196	1.4947	0.0649
TTGTTCTCACTTACCA	A2	P4	v2	1.8934	1.2486	0.4269
TGCGTAAATTGTATCG	A2	P4	v2	1.6384	0.9644	0.1887
CCTATATTTGCGTTAT	A2	P4	v2	1.2648	-0.0436	0.7369
CCTTAACATCTTCCGC	A2	P4	v2	2.2652	1.2347	-5.0613
ATCGGGCTGTGAGTCA	A2	P4	v2	3.6349	1.6431	0.5856
CATCTGATCCTATAGT	A2	P4	v2	1.5565	1.0578	1.7477
TGCTAACTTGCACGAA	A2	P4	v2	0.809	0.3845	-0.5526
CTTCATTATAGCTATC	A2	P4	v2	4.5418	2.8169	1.1252
ACGGCACGGTCGGCTC	A2	P4	v2	2.5298	1.1543	1.3696
GGTGATGTTACGAATG	A2	P4	v2	5.0486	3.3691	0.4681
AGATGTCGCCGTTGAG	A2	P4	v2	0.7943	-0.6474	1.0517
GTGCCTAAATGAATGG	A2	P4	v2	2.0172	1.0663	0.4286
AGGCCTGTCCAAAGCA	A2	P4	v2	3.9989	1.8109	0.6801
GATAAGCGTCCGTCTA	A2	P4	v2	0.478	0.2675	0.2697
AATGAGTATCGCCATT	A2	P4	v2	1.406	2.027	-1.1303
CACTAACTGAGATAGT	A2	P4	v2	3.4875	0.9394	2.3671
TTTACCAAGCGCTTGG	A2	P4	v2	-0.5925	-0.7364	0.0315
CTGTTATTCGAGTGCG	A2	P4	v2	2.8351	0.6539	-0.3215
TACAGAGGTTAAGTGG	A2	P4	v2	3.1968	2.2467	1.6495
CGAATCTATTTATTAA	A2	P4	v2	4.343	2.9151	2.3802
TGATTTCTAGTAGGTT	A2	P4	v2	2.8756	1.4681	0.9892
TGGTATCCGTTGGATG	A2	P4	v2	3.027	2.4197	-0.2688
CTGGCCGAGACGCGTT	A2	P4	v2	4.0748	3.5913	0.4204
TGTCAAGTTACTTGTA	A2	P4	v2	7.1204	3.7517	-0.2298
TAACGGTAGCACTAAA	A2	P4	v2	3.8087	-0.324	-0.4853
CGTGTACACGGCATGA	A2	P4	v2	1.1914	0.7707	-1.7622
AGGGACATGTAGCTTC	A2	P4	v2	2.5142	1.1853	2.1953
TAACTCGGATTAAGTC	A2	P4	v2	2.2543	1.2424	-0.6934
TTATTTTAACTACGGT	A2	P4	v2	3.4254	1.1361	0.0794
GTATGTTATGTCTAGC	A2	P4	v2	1.5041	0.9428	-2.6262
GAGGGCCGGACGTAAA	A2	P4	v2	0.222	0.5415	-1.3417
GACAGTCAATTGGTCA	A2	P4	v2	4.5916	0.5856	-2.1769
GCTCACAACCAACCTA	A2	P4	v2	3.4945	1.6006	2.1006
GTGATAAACAGTCTTG	A2	P4	v2	2.5327	1.1063	-1.0465
ATGTAATGACCGGTAG	A2	P4	v2	2.5601	1.5964	-0.7212
GTATATCAGATTCACT	A2	P4	v2	1.9323	0.1866	-0.9322
CATGACTAAGAGTCGT	A2	P4	v2	5.2867	2.5039	-0.6965
CCGGAGGATCTGTCAC	A2	P4	v2	0.1241	0.0629	-0.2009
AAACATTCTCTCGATC	A2	P4	v2	4.2277	3.1527	0.5955
TGGCGTGATATTGATG	A2	P4	v2	4.5664	4.2702	1.9843
CCGACTCTTTAGAGAA	A2	P4	v2	4.6707	2.2292	-3.1056
CATTGTGAGGATATTA	A2	P4	v2	0.5049	-0.1464	-0.8711
ACACATTCAATTAACG	A2	P4	v2	3.8219	1.1126	-0.2155
TAGTCAGTTTTAGCTG	A2	P4	v2	4.0278	2.2097	-0.3847
CGTCAATATGGCATTC	A2	P4	v2	5.1644	1.0427	0.08
TAACAATCGACGGCTT	A2	P4	v2	4.4691	2.4594	-2.5163
AAACATTACGCAATGG	A2	P4	v2	0.8363	0.2655	2.0946
GGACAGGTGTGTGATG	A2	P4	v2	2.3415	0.6658	4.983
GTCGCGTGGTGTCAAT	A2	P4	v2	2.0496	0.4943	-0.4578
TTCATTTTGATTGATA	A2	P4	v2	4.485	1.035	0.7237
GTGTTGTCGATCGCTT	A2	P4	v2	3.5191	0.822	-2.5911
TGGTTTTAAAGCTCCC	A2	P4	v2	1.006	-0.1604	4.5426
ACTAAAGGGCAGCCTT	A2	P4	v2	6.126	5.768	1.74
ACGGTGTAGGGTGCAT	A2	P4	v2	4.5725	2.6001	-1.2386
TTCAGGTTTCGTTGGC	A2	P4	v2	0.7943	0.0123	-0.7509
GAGCTGATGCGTATGT	A2	P4	v2	1.5418	0.729	-0.6192
TTAGGGGTCCTTTATG	A2	P4	v2	2.6373	1.838	-2.5468
ACAGATGTTATCATAT	A2	P4	v2	2.4715	1.1041	0.1952
GAAGTGCGTGGCTAAG	A2	P4	v2	3.2949	2.3467	-0.4021
GCTAAGTGTTATCAGC	A2	P4	v2	1.2775	-0.4484	0.9637
ATCTAGTTAATCGTTA	A2	P4	v2	3.6155	0.3885	-0.4101
TATTCAGGTAAGATTG	A2	P4	v2	2.2926	1.0843	-0.7953
CGGATTTCGCCAATAA	A2	P4	v2	1.4801	1.497	-0.9161
TTGTCCGATCCTTCAC	A2	P4	v2	3.3471	0.2296	-0.747
TGGGATTAATAGCTTT	A2	P4	v2	3.9613	2.7312	2.931
TATTCATCTGTATCAT	A2	P4	v2	0.2453	0.2253	1.7185
AATTATAGTGGGCGAT	A2	P4	v2	2.626	2.6536	-0.3219
TGTATGATTGTGTGTG	A2	P4	v2	3.446	1.487	0.8528
CCAATACATCGGTATA	A2	P4	v2	1.9139	1.9187	0.7928
AGCAGGAACTAACCAG	A2	P4	v2	6.5062	3.8901	-2.8844
TGACGGTATGCTCATT	A2	P4	v2	5.9355	5.836	-3.2723
AGCTTATACTGGCTGA	A2	P4	v2	2.9111	4.1939	-0.1864
CTCGTTTTTGGTTGGC	A2	P4	v2	1.4255	2.1092	-0.1352
TGTCAGACGACGGAAC	A2	P4	v2	0.2638	-0.3136	0.1892
CAACAAGTACCGCAAG	A2	P4	v2	4.8611	3.2618	2.1581
ACTCATATGCATCTTC	A2	P4	v2	3.2752	2.1143	2.3203
AGCTTTTAGATGTCAT	A2	P4	v2	2.8271	1.9099	0.7976
TACGAAGCAAGACCTA	A2	P4	v2	5.1222	4.4593	1.5097
ATGGTAATCTTGGTAC	A2	P4	v2	7.1471	6.4432	0.3673
GGTCTAGTAATCGTTG	A2	P4	v2	-0.1209	-0.0042	-0.2
GGTTCATCCGCGCTCA	A2	P4	v2	0.2393	-0.7573	-1.0752
GCGATAATGGGTGATG	A2	P4	v2	0.7876	0.9768	-0.7988
GACTTGGTTTAGGAAG	A2	P4	v2	3.7121	0.8802	-0.2958
GGCGTATAACCTATTT	A2	P4	v2	0.6587	0.0196	-0.3967
GGTATCTCAGTCTTAG	A2	P4	v2	6.8222	6.2734	-0.6284
GTGGATGTGGACATAT	A2	P4	v2	4.2475	2.8754	0.5412
AGTTCGCTTCAGGACT	A2	P4	v2	4.8368	0.9647	2.7148
TAAGATGACACGCTTA	A2	P4	v2	1.1083	0.8875	1.955
CCGGGGAGTCGCTTTA	A2	P4	v2	0.5316	-0.1276	0.7825
CGAACACAAAATTGAT	A2	P4	v2	5.8105	5.0561	-0.6009
GTCGGTGTTGGGAATC	A2	P4	v2	0.6004	0.2437	3.1571
GTATTGTAGTTCAACT	A2	P4	v2	6.6134	6.2761	-1.6838
CTATAGCGTTCGGGTC	A2	P4	v2	0.4881	1.0627	-0.3157
TGGCTAGGAGGTGTAC	A2	P4	v2	4.7401	2.2653	-0.645
TTGACATTCATCACGC	A2	P4	v2	4.9567	2.7706	1.2954
TATAAACGTTTAGATT	A2	P4	v2	0.8799	-0.0835	0.3282
TTGCGTTGTATCCCTT	A2	P4	v2	2.8847	1.4455	-0.0582
AGACTCTAACGGTTGG	A2	P4	v2	2.6701	1.2144	-0.8473
AGGTACGCTATATAAT	A2	P4	v2	4.5775	-0.1285	2.9119
TTTCTATCGAGATAGG	A2	P4	v2	1.7595	0.5065	0.4067
GCTCACATTAATACAG	A2	P4	v2	2.158	1.9403	2.3779
AGCGCACGTGTATTGG	A2	P4	v2	4.6762	2.5984	-0.5172
TGCCAGGAGCCCATTG	A2	P4	v2	7.0633	2.9936	1.2744
AGCTATCTCCCGTCTT	A2	P4	v2	5.0937	1.74	1.1932
TTCGTTGTATTGATTG	A2	P4	v2	2.1841	0.2884	-0.8715
TTCTATGGTTCTGATC	A2	P4	v2	0.15310000000000001	0.3489	-0.979
TTACAAGTGTCATTGT	A2	P4	v2	4.5169	1.7853	-0.5916
GTACAGGCCGCGAGCA	A2	P4	v2	4.2007	2.4454	-0.476
GTCTGATTATTATTTC	A2	P4	v2	6.3198	4.1993	-1.5983
TTATGGGGTGACGGTA	A2	P4	v2	3.3514	1.2323	-0.4841
GTGGTGATAGTACGGT	A2	P4	v2	0.5531	1.1021	-1.3401
TATATCCGTTAACACG	A2	P4	v2	6.1053	5.5199	0.758
ACTCTTATCTGATACT	A2	P4	v2	2.7048	2.2093	0.9304
GTAATGCAGATTGAGT	A2	P4	v2	6.3216	5.7936	0.4877
GAGGTATGATTAAAGG	A2	P4	v2	3.9796	3.7147	-1.8107
GGAGTTCTTTAGTGCC	A2	P4	v2	3.792	2.5713	1.696
GGCATTACGTTGCGAC	A2	P4	v2	3.7729	1.5706	-2.1651
GAATTACTCAAGGATG	A2	P4	v2	2.251	0.608	0.0126
GGTCCGTAAAGATAGC	A2	P4	v2	0.9505	0.8008	-0.7063
CCGATTCTGAAGAGAA	A2	P4	v2	5.9266	4.3757	0.3515
TATTTATTTGTTCTCA	A2	P4	v2	3.2446	1.5304	0.2073
GTGATTTAGGAGGAAC	A2	P4	v2	2.2733	0.6417	-0.6997
TGGTCACTCTTGGTCC	A2	P4	v2	4.9076	1.2906	-0.3338
CAATGATTCCGTGTGG	A2	P4	v2	2.8736	1.1691	0.1163
TTTAACTGAATATGCT	A2	P4	v2	0.3043	0.3731	0.0171
CGCTATTTAGATTGGT	A2	P4	v2	3.9422	2.7445	2.0471
GGCCTAATGGTGTTGG	A2	P4	v2	4.6829	3.0325	-0.7564
GGGTCATATGTGTCGT	A2	P4	v2	1.5589	-0.4786	0.2496
GCATTAGGTTTACGTT	A2	P4	v2	4.268	2.1295	-0.586
AGGTAGATAACATTTT	A2	P4	v2	2.1186	2.1803	3.449
GTTTACAGTTAGTGGG	A2	P4	v2	-0.4153	-0.6334	-0.4352
GTTCGTGGTTCACATA	A2	P4	v2	2.0896	1.431	1.1057
TTGCAGAGGAGTATTC	A2	P4	v2	4.0159	0.8496	-0.3592
GTGTTGATTAGTGCTT	A2	P4	v2	0.5794	0.1828	0.1841
CCATTTATTCAGGGAA	A2	P4	v2	4.2697	0.4409	-1.1193
GGGCCATACGGTTTAA	A2	P4	v2	5.9633	3.4221	1.7179
TTGGAGGTTTAGATCA	A2	P4	v2	3.6971	-0.5859	0.4881
TAAAGGTGCCTGCGGA	A2	P4	v2	1.1396	0.626	-0.3492
GAGATGGAATGGATGG	A2	P4	v2	6.614	6.3935	-0.7657
AGGTTTCCGGTACTAG	A2	P4	v2	0.8826	0.1823	1.0196
GAGCTTGTATGTGCTC	A2	P4	v2	2.9172	3.4368	3.2663
GTTGCTCTACTGTAGT	A2	P4	v2	4.6242	2.4437	-1.6026
GTGAACGTTGAGGTCC	A2	P4	v2	1.6025	-0.4657	-0.6814
TTATTTTTTAAATAAA	A2	P4	v2	3.4279	0.4386	-1.7348
GGGGATGGGAAATGGA	A2	P4	v2	2.3871000000000002	1.1005	-0.6268
AGTTAGCGAGTACCAT	A2	P4	v2	1.8399	1.4265	-0.7734
TTGGATTACTCTTAAC	A2	P4	v2	4.669	3.413	0.4234
CGCTATCGTTCACAAA	A2	P4	v2	-0.2183	-0.9833	-1.0587
GTTCAATCATGTATAG	A2	P4	v2	2.2194	1.0585	-2.0967
ACTAGCTAAACTAACT	A2	P4	v2	4.3543	1.4513	-1.5166
TTCGGGTACTATGGTA	A2	P4	v2	6.0571	6.4505	-0.7454
TGTGAACTCATCAGTG	A2	P4	v2	0.7907	0.5508	0.1184
CCAGTATCGTTGTTTC	A2	P4	v2	5.92	6.1157	-0.1585
GGTACTCGGATGTAAA	A2	P4	v2	0.0312	-0.6328	-0.1543
CACTTTTATCCGGGAG	A2	P4	v2	5.1206	3.9352	-0.1031
TGGCTCTGATGGGTTC	A2	P4	v2	4.104	2.8504	0.8215
ATCTTCCCCCTTAGGT	A2	P4	v2	4.2549	3.4291	-1.2929
AAATTGGTTGTGAAAT	A2	P4	v2	2.3842	1.1493	-0.707
CTTCATAGCCTATTAA	A2	P4	v2	2.6034	0.3321	0.7121
ATGATGGCGCAACGAT	A2	P4	v2	1.2444	1.7255	0.4893
GTGCCACTCGGTTGCC	A2	P4	v2	3.5244	0.6296	-0.1156
ACTCTTCCTGAGATGT	A2	P4	v2	6.0095	5.8004	0.2177
AGGGTGAAGGTCGGCA	A2	P4	v2	2.264	0.9048	-0.101
CCCGAATATTCTTATC	A2	P4	v2	0.5939	0.3991	-0.5799
ATTAACGTGCATGGTA	A2	P4	v2	3.8837	0.217	-1.5921
CTGTCATGTCTATTGT	A2	P4	v2	5.15	4.2322	1.4807
CGGGAGCTAGACTGAG	A2	P4	v2	4.6019	1.7293	-1.1954
TGGGTGAACTCGGTTT	A2	P4	v2	2.2697	0.3236	-0.0612
TAACTTTCTGTATTGG	A2	P4	v2	0.8	0.1526	-3.5621
GGAGTGCCGTGGGCGA	A2	P4	v2	1.6717	0.8455	0.312
ATGCTAATCAATTGTA	A2	P4	v2	3.7135	1.1629	0.9134
GGGCATCACTGGGATG	A2	P4	v2	3.5116	0.7662	0.9373
GTATTAAAGCAGGTAC	A2	P4	v2	1.0566	0.5663	-0.9972
CAAGAGGTTAGGCGTG	A2	P4	v2	2.3472	1.4332	0.2388
GTCGTAAAGCAAGAGA	A2	P4	v2	1.6777	1.1458	3.0723
AGACCCTTTATCTAAA	A2	P4	v2	4.7248	0.9382	0.7227
ATGTGGGCGTGATTTC	A2	P4	v2	2.4955	1.7462	0.8297
GGGCACCAGTGGTAAA	A2	P4	v2	4.3124	0.8819	-0.9036
TGTACCTTATTAGATA	A2	P4	v2	4.8937	2.513	2.3719
TTAAATTGCACGTGGG	A2	P4	v2	3.2485	1.9371	5.4277
GGCTAGACCAGCTTAT	A2	P4	v2	5.8008	4.4047	-0.3254
AGCCTGTAATTCCTAA	A2	P4	v2	2.2164	0.1683	1.5887
TATAGTACCATAGGAG	A2	P4	v2	3.5553	2.6177	-0.9255
TATGTTTGGGTCCGGA	A2	P4	v2	1.255	1.0076	-1.9943
GTCATTGGTAAGTTTT	A2	P4	v2	5.7584	2.9762	-1.8997
TTATACTAAGGGTCCG	A2	P4	v2	0.9314	0.7316	-1.134
CGAAATTAGTGATTGG	A2	P4	v2	4.5776	3.4975	0.8892
TAAAGCGTTGTTCTAA	A2	P4	v2	2.7754	1.807	6.3351
TGGGATTGTCGGTTTT	A2	P4	v2	1.699	0.7346	0.8855
CAATCGTGTTGGGAGT	A2	P4	v2	0.0761	-0.0448	1.9885
TGGCTCATAGGACGGG	A2	P4	v2	4.9929	2.1469	0.5768
AGCCTCGCTTTTGGGA	A2	P4	v2	1.8041	0.7384	-3.9081
CTGGCTATGGGTAGCT	A2	P4	v2	0.1836	0.0551	-0.6327
TTTAGTGCGGCGTTCC	A2	P4	v2	4.0846	0.9904	0.9557
AGTATTAGTCGTAGTT	A2	P4	v2	3.3776	0.4981	-0.2099
GTCGACCGCAGGTATA	A2	P4	v2	4.0145	2.0486	0.7263
GGCGAATGCTTTATTG	A2	P4	v2	2.2517	2.1485	2.7692
CTGGCACTCTTTAGGG	A2	P4	v2	5.1588	3.573	-0.3254
TAATGCCTACCCTGTG	A2	P4	v2	-0.0115	-0.4025	-0.5929
TTCGTGGATACAGGGT	A2	P4	v2	5.8981	4.4711	-0.5757
TGGCGTTGAGAAGTTG	A2	P4	v2	1.6433	1.3099	-3.8191
TAGAGTCGTACATGGC	A2	P4	v2	2.8997	2.0517	-2.4622
GATGTTGTCGGCTTGA	A2	P4	v2	1.5408	0.2767	0.6189
GGGCAAAACTTGGGTA	A2	P4	v2	4.3964	1.5447	2.2659
CGAAAGTCTCAGTGAT	A2	P4	v2	0.6322	0.5804	0.4116
GATCAAGTTACGATAA	A2	P4	v2	4.4719	2.7546	1.0189
GGACTACGACACGCTC	A2	P4	v2	1.8714	0.2611	1.0175
GTCGCGCTGCTCTTTC	A2	P4	v2	2.8737	2.2308	-1.5504
GAATAAAATTTCTTGA	A2	P4	v2	5.264	3.3445	0.6053
GCTGTTGCGATATCCT	A2	P4	v2	3.05	0.6991	0.3433
ATGGAGTGTAGTTCCA	A2	P4	v2	1.4371	0.6769	2.0098
GGCGTACACCTGGGAA	A2	P4	v2	1.5862	0.0225	0.1264
TTGATTAGTTTGGACT	A2	P4	v2	6.3989	1.3081	1.7583
GGTTTTGAGTCTGGCA	A2	P4	v2	1.5302	0.9373	-0.3949
GGGTGAATATTCCGAA	A2	P4	v2	1.1331	0.2747	2.9849
AGCATCAAATCCTATA	A2	P4	v2	3.0558	2.3299	-0.6574
TAGTTGTTTATGTATT	A2	P4	v2	1.6234	0.0304	-1.1308
TAATTTAGAATGGGGT	A2	P4	v2	0.1902	0.3659	0.6374
GTTATTATGGTGGTGA	A2	P4	v2	4.1028	2.1373	-0.6996
CGCTTAATCGAGATGG	A2	P4	v2	3.5425	1.9766	-0.6066
AGAAAAAACTGTTTCT	A2	P4	v2	3.9144	1.7629	-1.1818
CTGGTTAATGTAGTAT	A2	P4	v2	2.3981	2.0379	1.5467
TGGATTTTTACTAGAA	A2	P4	v2	2.1726	0.626	0.1383
CATGTGTCCGGGAAGG	A2	P4	v2	2.0314	2.1254	0.9983
CAGGGCCCGTTCTTGC	A2	P4	v2	4.5137	-0.0871	-0.2219
GTAATGAGAATTAGAG	A2	P4	v2	3.3035	1.9056	-0.0235
TGAGGATATAGACTCC	A2	P4	v2	2.5598	0.6429	-0.4755
TTAGTGCAGTCGCGGG	A2	P4	v2	0.92	1.1139	0.0986
GGACTAATCTCGGCAG	A2	P4	v2	-0.0132	-0.2994	0.9083
AGAGGGTTAAATCGGA	A2	P4	v2	4.3966	3.2829	0.4628
TTGTTCTTAACCGTAT	A2	P4	v2	2.3902	2.8811	2.2957
TTACTCTTTTTAGTAT	A2	P4	v2	3.1894	2.3731	0.2885
AAGACCGTTTTAAGAA	A2	P4	v2	0.8396	0.7453	0.0702
TGTCCGTGGCTGGGTG	A2	P4	v2	2.538	1.0509	-0.2805
CTATTCATAAGTATAG	A2	P4	v2	1.2856	0.9341	0.5024
CGTTGTGAGGTGGTAC	A2	P4	v2	1.2401	0.7751	-0.0515
GTCGTGGCCAGGAGTC	A2	P4	v2	4.9456	3.2542	0.4876
TAGGGATTAAGAGGTT	A2	P4	v2	-0.3189	-0.7556	0.2162
TGGCCATAGACTGTTT	A2	P4	v2	1.46	0.685	0.011
GGTAACATTTAGTGGG	A2	P4	v2	3.4128	0.9955	1.5869
AGGCTGCAGCCGTCAT	A2	P4	v2	0.8449	0.0261	-0.1978
GTTCTGCATCTAAGTG	A2	P4	v2	3.7103	0.9553	0.3415
CCCCTGGGTCGTTGGT	A2	P4	v2	4.8424	1.8371	1.0468
CAACGATTTATATGTA	A2	P4	v2	0.5117	0.2291	-3.941
GGGTATAGAAGAAGAC	A2	P4	v2	6.0819	5.0561	1.3259
CGGTTGTCGTGGAAGG	A2	P4	v2	4.7765	1.069	-0.5455
CTAATTCGAAGCATAC	A2	P4	v2	5.447	5.3214	2.1086
ATACCTAAGTAGCAGT	A2	P4	v2	2.9322	0.1209	-1.6567
GGTTCTCTAATCGGGA	A2	P4	v2	1.8237	2.0602	0.5582
AGAATCAAATTTCATT	A2	P4	v2	2.2358	0.835	0.0657
AGTAATTTACTGTTCC	A2	P4	v2	5.2653	1.5299	0.1505
GGGCCTCCCAACAATG	A2	P4	v2	1.4863	0.1957	-0.5756
GAAATTGACACTTGTT	A2	P4	v2	5.8891	5.496	0.0821
TTAACGTGACCGGGGG	A2	P4	v2	0.958	0.3152	2.9659
GGACCGTGTGCCTACG	A2	P4	v2	5.6257	3.4169	1.592
ATTATAATTACTTAGA	A2	P4	v2	0.6688	0.6429	-0.6361
TGCATGTATCGTTCTT	A2	P4	v2	4.6287	4.5985	0.426
TATTAGATTACAAATC	A2	P4	v2	2.633	1.3245	0.2263
TCGTATTAGGTATAGT	A2	P4	v2	4.9893	3.2281	-0.8329
TGTAGTACTTGGTGAA	A2	P4	v2	3.8704	0.8869	-0.9228
AAGGAGTGTTGGGGGC	A2	P4	v2	1.5693	0.8161	-0.1631
TGTCCAAGGATGTAAT	A2	P4	v2	3.0765	1.9793	-1.352
TTGGAAGAGGGAGGAT	A2	P4	v2	0.6123	0.0789	-0.1456
TGTGAAGATTGGATTT	A2	P4	v2	1.3688	1.338	2.8643
TGCAATCACATTCAAT	A2	P4	v2	6.3731	4.9766	2.1133
GTGCGGGAGTGGCGTG	A2	P4	v2	5.5766	2.6436	-0.0666
TAGGAAATTAAACTAC	A2	P4	v2	5.2329	3.0547	0.9049
TTCTAACATTCTTTAG	A2	P4	v2	2.0927	0.8717	0.2869
GTCAATCTCGCAGTAT	A2	P4	v2	1.5529	0.8394	2.0907
AGAAACTAAAGTTGGG	A2	P4	v2	5.4536	2.9998	-1.7127
ACAGGGATGCTCTGAA	A2	P4	v2	5.7731	2.8427	-0.2177
TGCATCCGGCTCAGAG	A2	P4	v2	4.1899	1.6628	0.5776
TTTACGCCCCGGGGTA	A2	P4	v2	5.2205	3.2088	-2.7548
CTCTGGTTGGTTCTGT	A2	P4	v2	2.0425	1.8326	1.5152
GTAAGGAATTGCCTGG	A2	P4	v2	3.6199	0.7778	-0.5807
GGTAAACTAATACTTG	A2	P4	v2	5.5226	6.0748	-0.9205
CTGCCTGTTATTACTT	A2	P4	v2	5.4621	4.7708	0.2542
TATTTGCTTAGAAGCA	A2	P4	v2	3.2796	2.321	-0.1269
GGAGTCTCAAGTGGTG	A2	P4	v2	1.9346	1.7437	-2.2692
GAACACTATAGTAGGC	A2	P4	v2	2.2357	1.8836	-3.6598
AGGTGTATATCGTTGA	A2	P4	v2	2.5957	0.7086	0.0095
AGGGTCTCCTGGGATT	A2	P4	v2	2.6742	1.1063	-0.3173
CATGTTCGATTTATCA	A2	P4	v2	3.0674	0.8589	-0.7122
AATTAGGCACAAAAGG	A2	P4	v2	4.1656	3.5833	-2.229
CCGAGCTAATGACCCC	A2	P4	v2	4.7832	3.6857	-0.0917
GAAAACTATGTGCCCA	A2	P4	v2	0.6717	0.3289	2.6204
GTGGGGCTCTAATCAT	A2	P4	v2	3.4778	1.1159	2.5437
GGCATGTTCATTCTAC	A2	P4	v2	2.6382	1.415	1.5908
TAAATGGTCAGCGGGG	A2	P4	v2	1.0822	1.1568	0.6042
TTTATTAATGCGTGAA	A2	P4	v2	5.2149	1.8058	-1.8158
TTTACATGACTCTACT	A2	P4	v2	3.8288	0.8269	-0.8964
TTCGCGGCACTTGATG	A2	P4	v2	4.7167	1.5411	1.262
TGGATATCTTCCATTG	A2	P4	v2	5.0962	3.9763	1.0099
AAGTAAATTTGTGGCC	A2	P4	v2	5.4866	4.6348	0.808
CTCTGATTTATTGTTC	A2	P4	v2	2.4005	1.2455	-0.8395
CTTGATTAATGCGTCG	A2	P4	v2	1.367	0.5127	-0.4699
TGTAGTAATGTATTAC	A2	P4	v2	3.1687	0.8015	-1.188
GGGCTCTTATGTGAAC	A2	P4	v2	3.3223	0.2799	4.2995
GGAACAAGTTCCTAGT	A2	P4	v2	0.9777	0.9832	-0.7677
CAATGAAGATGGGCAG	A2	P4	v2	0.7653	0.0806	-1.2961
CCTAATGAACTGTATT	A2	P4	v2	2.6282	0.3579	0.2727
CGAAAGCCGGGCAAAC	A2	P4	v2	1.7322	1.7022	-2.2447
AGCGTTAATGCGGACC	A2	P4	v2	4.8814	4.4724	0.3208
GCCTTTTTTGCCTTTG	A2	P4	v2	6.6916	5.5632	0.262
GGATGTGACCATTTTC	A2	P4	v2	2.4346	1.9656	1.5168
ACAGTAATAAGATACT	A2	P4	v2	2.6989	1.8554	-0.3849
GATGAATTTAAGGTCA	A2	P4	v2	3.325	0.4992	-0.2501
TACCATTCTCAGAATC	A2	P4	v2	6.1835	2.6361	2.0306
TTACTAAAGCGACCTT	A2	P4	v2	6.1672	4.4331	2.8139
AGTAATGTCTAGCATG	A2	P4	v2	1.5357	1.5888	-0.1276
GTCTCTATTTTAGAAC	A2	P4	v2	5.1056	2.3045	1.4141
TTCTTAAAGGTTGAAT	A2	P4	v2	2.2677	1.2094	-0.2049
GTGGTTCCTTGATTAA	A2	P4	v2	1.0474	-0.0909	2.234
TTATTGGTTTAGCTTG	A2	P4	v2	3.3325	1.443	6.2901
CATAAAAACGTTCGTT	A2	P4	v2	5.8103	3.6731	-3.3696
TGTTGTTTTGGCATTA	A2	P4	v2	0.7364	0.709	-1.8911
TACAGTCGGGGGCATA	A2	P4	v2	0.1542	0.0494	0.7327
CGCTCGGTATTAAAGG	A2	P4	v2	0.7878	0.5855	0.3777
GTTAGGGATGGGAAAC	A2	P4	v2	4.4111	3.435	-2.6066
AGTAACCTCTTGCTAA	A2	P4	v2	3.0033	0.4849	0.1874
TATCCAGAAGGTGTGA	A2	P4	v2	0.1129	-0.4242	0.6218
TTAGTGGTAAAGTTAC	A2	P4	v2	0.3707	0.4571	0.0076
GCCTAATCGTGGCATT	A2	P4	v2	3.3753	0.5818	-1.9759
TGGGGCTCACCTGAAC	A2	P4	v2	2.3045	0.1752	0.4414
AACCAGGTGGTGATTT	A2	P4	v2	5.4967	4.5712	-1.6025
GTGTAACCCTGGGCCA	A2	P4	v2	1.0292	0.1167	-0.4203
CTGAGAGAGGGGGAAT	A2	P4	v2	3.4004	3.1844	-0.0207
CCGGAACTTTTGGTTA	A2	P4	v2	4.7956	3.8131	0.2816
GGCGAATACTCTGTAT	A2	P4	v2	6.0539	2.5103	3.7917
ATAATCATGGGCATAC	A2	P4	v2	5.0404	4.8949	-3.5436
GACTTGGTTAAAGTTT	A2	P4	v2	0.3906	0.1728	-1.1314
CATCTGCCTGCATATT	A2	P4	v2	0.4994	-0.3236	-2.0817
CCTGACCTTAAGGCAG	A2	P4	v2	3.7749	2.3834	1.7217
TTGAAATAATGTTCTT	A2	P4	v2	6.0636	3.0418	0.0454
GTATAGTTGTCCAATG	A2	P4	v2	5.5935	4.1888	0.7448
GAGCAATTTCTCGCTG	A2	P4	v2	5.153	4.7982	1.9883
AGATTTTATAGATACT	A2	P4	v2	3.7694	0.7974	-1.2059
AAGTCAGGAAATACTT	A2	P4	v2	6.6627	5.6225	1.8053
AATTAAATAGTTCGGG	A2	P4	v2	-0.2084	-0.6489	-0.5126
AGTAATTCTCGCCGAG	A2	P4	v2	5.4275	3.0487	-2.4287
TGCAATCAGTTGCGTT	A2	P4	v2	1.0462	0.8553	0.0956
ATGACATTTTCATAAT	A2	P4	v2	2.23	-0.0206	1.1059
TTAATAGTGAGTTGGA	A2	P4	v2	2.1315	1.4726	-0.1129
ACTTCATGTTGTGGGT	A2	P4	v2	2.3298	2.5937	-0.3669
AATACATTACGGTTTG	A2	P4	v2	4.786	4.2831	-1.2639
GCGGACGGGTATACGA	A2	P4	v2	0.8338	0.2388	2.2187
GAAAGTATACGTGATA	A2	P4	v2	5.7464	3.4443	0.1419
ACGTCGGGAGGCCATG	A2	P4	v2	3.319	0.3429	-3.0728
GTGTATCTTTACATAA	A2	P4	v2	2.796	3.3151	-2.1814
TAAGGCTTTGTTGTGT	A2	P4	v2	0.4891	-0.1737	-3.3022
TTCTTTGTTGCAATCA	A2	P4	v2	5.1214	2.9098	-0.1495
CACGATCTTTTGTCTG	A2	P4	v2	-0.0929	-0.7827	-0.4314
TGTATTGTGACCCGTG	A2	P4	v2	5.3491	5.9903	-1.9016
TGGGGAAACGTCTTTG	A2	P4	v2	0.3928	-0.3353	-3.5112
TTCAGAACGAGGTGTG	A2	P4	v2	4.8397	3.9588	-0.3354
CGGGTCTTTGTTGGGT	A2	P4	v2	5.6892	4.3573	0.532
CATCAGAGATCATGTT	A2	P4	v2	2.3014	0.648	1.4451
TAGATACAGAAGCTTG	A2	P4	v2	5.0118	4.7181	3.5329
GACCACGCTTGAGGAT	A2	P4	v2	4.1794	1.9083	1.8825
CAGTGGGGATTCAATT	A2	P4	v2	1.0174	1.2394	-1.2777
CTGTTTCCGCTTTTTC	A2	P4	v2	3.3463	2.2639	3.0118
CAAAAGAACGTTAGTT	A2	P4	v2	5.1752	2.1614	3.523
TTTGAAGGGTGTGATA	A2	P4	v2	0.5511	0.2484	1.2962
TACAATGCTGAGTTTG	A2	P4	v2	2.5358	0.8403	0.415
GATAATCTGGGACTTA	A2	P4	v2	0.1518	0.4374	-0.0889
GAATCCTCCGCAGGTT	A2	P4	v2	1.442	0.586	0.7087
CTCCAAAATTAATACT	A2	P4	v2	0.8555	0.6589	-0.865
ATGTTTAATTTATGGC	A2	P4	v2	2.0597	0.811	3.3957
GGCTCTGTGGAACGGG	A2	P4	v2	4.3094	1.0702	-0.1812
TTGCGGTTAGGCTTTC	A2	P4	v2	0.7454	0.0524	-2.4845
GGTTTAGTGGCTCGAA	A2	P4	v2	3.4555	2.4423	1.8742
CTTGTCAGTATATACT	A2	P4	v2	4.2541	2.4888	0.1305
CCTAATTCGGGTGCGC	A2	P4	v2	3.1536	0.2754	0.5239
AGTTTAGAGGATCTGA	A2	P4	v2	2.8245	1.814	-1.642
ACTCGGAGTTTTACAC	A2	P4	v2	1.2544	-0.2643	0.1888
CAAATTCTTTGTCTTT	A2	P4	v2	3.3413	0.6581	-0.2231
GGCGTAGGTGCCTAAC	A2	P4	v2	3.3968	1.3221	6.2756
GGCTAAAATTGTAGAC	A2	P4	v2	4.3497	1.1192	-1.1978
GGCTAGTGTATAGGTG	A2	P4	v2	1.0458	0.1485	0.3613
TTTTTCATGAGGCAAT	A2	P4	v2	2.3221	1.3218	-0.0455
GTTTAAGCACCGCCGG	A2	P4	v2	2.9759	1.952	-0.4852
CGACACGATTCAGGTG	A2	P4	v2	0.4083	1.2287	1.2909
CTAGGACCTACCATAG	A2	P4	v2	5.697	3.0749	-1.1945
TAACTTGCTTCTGTTG	A2	P4	v2	3.5357	2.5726	0.1195
CATCATATCTATCGAG	A2	P4	v2	3.573	2.4827	-2.4088
TTCACGTAAGAACCCA	A2	P4	v2	1.401	0.4142	-0.2739
GACGCGACAGGTTTGA	A2	P4	v2	1.8348	0.8609	-1.1576
TAACGTTAATAGTTAA	A2	P4	v2	2.0793	1.5481	1.2816
ACTTTAGAATCAGGAT	A2	P4	v2	1.5449	-0.1581	0.8962
TTATGTTTTTTTAACT	A2	P4	v2	5.7768	3.7342	-0.9115
CTGTAATTGAAAGGTT	A2	P4	v2	4.1147	1.8852	2.2871
AAATGGCAGGGGTTAA	A2	P4	v2	2.5588	0.9447	1.5004
CCGTCGAGGTCACTTG	A2	P4	v2	4.183	2.6576	-0.8582
TAAATTAGTTCATTCC	A2	P4	v2	2.2093	0.3689	-1.2535
AGTGAGTTTCAGACCC	A2	P4	v2	6.449	5.689	0.3509
GTGGTGAGAAGTGAAG	A2	P4	v2	0.5917	0.5546	-0.858
AATAATGCTTCCCCCA	A2	P4	v2	4.2376	0.5439	0.6012
TACGTTGAGAGGTTGA	A2	P4	v2	3.6298	2.6153	3.2514
AGGGATTGGAGAGTTA	A2	P4	v2	5.7633	3.8278	0.7723
ATGCCGAGTATTTTGG	A2	P4	v2	0.6946	0.8289	0.1056
CAGAGGTTTACGGTCG	A2	P4	v2	5.4476	1.7774	-1.0615
CTGTAGAAGGCTGTTA	A2	P4	v2	4.2898	0.6937	-0.503
GGGAAACCAACCTTAT	A2	P4	v2	3.1576	0.7502	-0.0611
GTCTTCATCGGGGTGA	A2	P4	v2	2.3087	2.0625	2.6022
AGTATTGGTAGTACCT	A2	P4	v2	2.2292	0.5031	-1.5254
CAGCTGTATAATCCGT	A2	P4	v2	4.3827	2.7613	3.1192
CGTTAACGTTGATGCG	A2	P4	v2	0.1784	0.0952	0.3003
TAGTTATAATATGGTT	A2	P4	v2	4.5381	3.7518	-1.0528
AAACAGGTTCTCATAG	A2	P4	v2	5.6827	4.2714	0.7733
TTCTAATATTGTAGTA	A2	P4	v2	3.4195	2.2333	0.1889
ACGGGCTGGATAACTG	A2	P4	v2	3.722	1.2512	-0.3255
ATAATAAAGCGGGTTT	A2	P4	v2	3.6719	0.5518	1.3093
TAGGGGAGATGGAGGG	A2	P4	v2	0.2819	-0.1656	-0.1577
TGAATTGAAGGGCTTT	A2	P4	v2	3.3015	0.659	-0.0774
TATATTTAGTGTACGA	A2	P4	v2	0.3704	-0.0866	-1.4752
ACAGTGCCTGATTGCT	A2	P4	v2	2.6104	1.2585	0.5361
TGTGTTCCGCCTAGTT	A2	P4	v2	0.5389	0.1944	-0.2574
CACGTAAATCAGTGGG	A2	P4	v2	3.2218	2.4085	-0.1727
CATGGTACATTGGATT	A2	P4	v2	2.3502	1.3753	-0.8143
CTTAGATACCCTCTTT	A2	P4	v2	6.0624	3.5211	0.7087
TTTCGCTTATATGATC	A2	P4	v2	1.4771	0.5573	3.6391
GTGTTAACAGTAAAAT	A2	P4	v2	5.6193	3.5767	2.155
TATGCTGTCAGCTATG	A2	P4	v2	4.6798	1.5393	-0.0322
AAAGTGTTGTAACTTA	A2	P4	v2	5.2711	1.1425	0.1803
GCTTCTTCTGCCGGGC	A2	P4	v2	6.8309	4.3479	-0.0239
TAATGAAAATCGGTGA	A2	P4	v2	3.1734	0.5226	-0.2468
GGGGATTACGATGAGG	A2	P4	v2	1.0024	0.6647	-0.0339
CCTGTCGACGCGATTT	A2	P4	v2	3.5949	0.8396	1.2797
GCTTAACAATCATGTA	A2	P4	v2	3.674	1.6443	1.1196
AGGCTGAAAGCTGTAA	A2	P4	v2	0.8918	-0.1441	1.4871
TGTAGGCCGGCTTGAA	A2	P4	v2	2.969	1.3778	-1.2392
CAGCTATGTATCACGG	A2	P4	v2	1.7127	-0.1414	0.1304
AAAGTGAAATGGAATG	A2	P4	v2	4.2088	0.2488	-1.0742
CGTTAGAGTTTCACCT	A2	P4	v2	2.4739	2.1157	0.4532
CACGATAAGGTTTAAT	A2	P4	v2	0.0113	-0.0707	-0.4961
AGTGTCGACCTGGGTA	A2	P4	v2	6.5969	3.0958	-2.2204
GCTCCCTATCAACATA	A2	P4	v2	3.6526	2.6947	1.605
AAACAGTTATCGGGTG	A2	P4	v2	3.5146	1.3534	2.8322
AGCGTGTCAGCATTCT	A2	P4	v2	6.2829	5.2354	-1.0601
TGACGGGAGTGCTGAC	A2	P4	v2	0.2618	-0.2111	-1.0481
TACATCATCGAAGATC	A2	P4	v2	3.231	1.1273	-1.1973
TGTAATTTATTAGCAG	A2	P4	v2	1.162	0.0362	3.361
ACACTGGATACATTAG	A2	P4	v2	0.6613	-0.3465	-0.4553
TAATTGGGTGCGTTTC	A2	P4	v2	0.672	0.4832	-0.05
AGTTCTACCGAGGCCT	A2	P4	v2	2.9117	1.6935	-0.30620000000000003
AATGACTTTCAGACAA	A2	P4	v2	0.4365	-0.1825	-0.8194
TAAGGAAGCTCTGTAT	A2	P4	v2	5.7872	5.2379	0.1315
AGGACTTATCCACGTG	A2	P4	v2	-0.3906	-0.4279	0.723
CGATCTTGTTATCTGT	A2	P4	v2	3.9563	0.5578	-0.5204
TTCTCCCGCCAGGTCA	A2	P4	v2	4.3411	0.2925	1.0979
TAAGTTTTAGCATGAC	A2	P4	v2	2.0511	-0.5185	0.4311
CGTTACTTTTGAGATG	A2	P4	v2	1.7496	1.2056	-1.0631
ATCAATCAGCACCTAT	A2	P4	v2	2.3782	0.5157	-0.1422
GCTTACGTTTTAGGTC	A2	P4	v2	2.1176	2.2452	-0.2557
TTAACTTCGAAGCCAT	A2	P4	v2	0.7416	-0.1353	3.1428
GCGTTAGACAGGGAGT	A2	P4	v2	1.2503	0.6544	-1.4156
AGGATGAACCGTCAGT	A2	P4	v2	0.051	-0.2072	-0.8084
TGTTTTTCTAGTTTTA	A2	P4	v2	3.9541	2.1804	3.1961
CTAAATTGTGATTCCA	A2	P4	v2	1.7544	0.5819	4.197
GACTAGCTAATGTGAA	A2	P4	v2	4.9604	4.02	-0.3329
GTACCGTAGCTCACAA	A2	P4	v2	0.7855	0.0859	-0.8202
TTAAAGGTAGTCTGTC	A2	P4	v2	1.8133	0.195	-0.0838
TGTATAAGCTCTGTTA	A2	P4	v2	4.4765	1.5527	-0.5693
GGGAGATGTCAGATAA	A2	P4	v2	0.3752	-0.2042	0.1793
CTTATTGTTTTCTGGT	A2	P4	v2	5.7647	4.7732	3.211
CGATAGTGGCAAACAG	A2	P4	v2	3.9924	1.8317	3.8064
ACTGTTTAGAATTGTT	A2	P4	v2	4.8636	2.6072	0.9557
GCAGATTTATGGGGAC	A2	P4	v2	3.9712	3.204	2.1956
TTACGTCCATCTTACA	A2	P4	v2	2.1678	1.346	0.6699
TTCGACATTCGTGGGG	A2	P4	v2	1.4251	1.5892	-0.2468
GTCGTTCCCTGCATCT	A2	P4	v2	3.3556	2.2009	0.1232
CCTAACTCGATGGATA	A2	P4	v2	3.6469	0.9207	2.4749
TAGAAAATCATTAAGG	A2	P4	v2	2.8256	0.7936	-0.427
GTGCGCCTCAAAGAAG	A2	P4	v2	3.2753	2.2724	-0.6544
ACAATTTTAAACGTCC	A2	P4	v2	2.3788	0.1379	0.1794
CGAGTTGTAACACCCG	A2	P4	v2	5.2454	5.3614	2.801
GCAAATCATTTAGCCA	A2	P4	v2	4.3984	3.5678	-1.8598
GGAATTGAATTAGGTG	A2	P4	v2	5.7759	3.6047	2.0787
GTTTACCCGCCCGGAG	A2	P4	v2	5.7806	4.602	-3.7754
GATGCTACGATGAAGT	A2	P4	v2	4.0017	2.6214	0.8051
CGATCATGCTGCTCCG	A2	P4	v2	1.5033	0.9163	1.4834
CGCGCTTAGGCTGGGG	A2	P4	v2	5.1987	3.2171	-0.3972
GTGGGGTTAGGAGGAT	A2	P4	v2	2.9641	1.213	-0.3443
GACTGTAGGTTACGTA	A2	P4	v2	2.6477	1.0336	1.5973
TGAGGACGAGCAAAAA	A2	P4	v2	4.4745	0.8672	3.8083
CGAATGGGGTGGGAAT	A2	P4	v2	1.5614	0.3474	-0.3966
AGGATGTTCATATGAT	A2	P4	v2	1.9416	0.1556	-1.2542
AGGTCTTTTTTGCGTC	A2	P4	v2	2.6668	1.3727	-0.4525
ATCATTAGTTTACAAA	A2	P4	v2	4.0938	1.4648	-0.4743
AGGATTCCTAAGCTAT	A2	P4	v2	0.7492	0.5971	-0.35
CTCTAATCGGAGTCTG	A2	P4	v2	-0.1627	-0.3106	-0.9709
TTTATTTTAGCAATAC	A2	P4	v2	2.8753	1.9191	1.5443
TTAGTGTGTATGCTCC	A2	P4	v2	4.4544	1.4933	2.0167
AGGTATTTGTGGCGTA	A2	P4	v2	1.9001	1.7728	-1.4269
AATACTAATATCGTTG	A2	P4	v2	1.7527	0.4046	1.685
TTTGGTGCTAGATCAT	A2	P4	v2	3.9202	2.306	0.233
TTCGCGAAGTATTGTG	A2	P4	v2	0.3724	-0.1076	-1.9479
ATGTCCTGTCTCGGTC	A2	P4	v2	2.8853	0.9963	0.7273
AGGGTTATATTAATAT	A2	P4	v2	1.9553	1.1062	-0.7339
AATCCAGGCTAACCAG	A2	P4	v2	3.2277	0.6499	6.5911
AGCAGTATGTTGGATG	A2	P4	v2	2.8813	1.2055	0.6066
ATTGGTGTCCCTATCA	A2	P4	v2	4.6445	3.9314	0.9685
TTATTACTTGGCTCTT	A2	P4	v2	1.078	1.3932	-0.5262
GCACAAAGGTCACTGA	A2	P4	v2	2.6715	0.5345	-1.7069
ACCGGTTAGGAGGACA	A2	P4	v2	3.0965	0.9065	-2.2739
GCCATAGTGAATAACT	A2	P4	v2	1.9746	0.247	-0.8974
CCACATCGATGTGATC	A2	P4	v2	5.2871	3.0456	2.6417
TCCGATCCGTGCAAAG	A2	P4	v2	0.3103	0.4989	-0.0143
TAAGTCAAGTTAGTGG	A2	P4	v2	5.132	4.4816	-1.0394
GTCATCCTCGGGGTTC	A2	P4	v2	3.4697	1.8271	-0.0061
AACCAGATGGGTTTAG	A2	P4	v2	0.3974	0.1745	-0.6283
GACATAGTTAGGGCCT	A2	P4	v2	3.786	2.4138	1.887
AGGTTTTTCACTTTAG	A2	P4	v2	4.8057	0.338	0.4516
GGTTCACTTGCGATAC	A2	P4	v2	2.9808	1.5499	-0.9101
TTGAATATTCCACTTT	A2	P4	v2	2.9004	2.2375	-0.24
AACAGTCAGGGGTACT	A2	P4	v2	6.0932	5.746	-0.039
ACTGATTTCGTCGCTA	A2	P4	v2	2.482	0.8777	1.307
ATGCCTTGGCGGGCAT	A2	P4	v2	0.1453	0.403	-0.402
GTACCAGCGAGTACGG	A2	P4	v2	2.2343	1.2698	-0.2755
ATCTTTCAAGTACAGC	A2	P4	v2	-0.0072	-0.2313	-0.8501
GTAAGGTTGGTTTGCT	A2	P4	v2	-0.9104	-1.4413	-0.588
TTGCCTGCTGTTCAGT	A2	P4	v2	3.5731	1.3014	0.3593
TTTAACAAACGTTATT	A2	P4	v2	4.7664	1.832	0.6261
CTCGCGTACTGAATTT	A2	P4	v2	2.6634	0.4075	-3.4319
ATGTTTTTGCTGATAG	A2	P4	v2	1.3642	-0.1548	-1.2492
TACTAGGTGAGAGTTT	A2	P4	v2	0.6437	0.8966	-0.5101
TATCGGCCGTTTACTG	A2	P4	v2	2.4961	1.3966	-1.7869
AGATGATTTCTTTGTT	A2	P4	v2	6.145	6.2872	2.2169
GGGCTTCGTATATACT	A2	P4	v2	4.2342	2.8383	1.7158
AGGTCCGATATAGGTT	A2	P4	v2	5.4884	1.3907	1.9545
TTCATCTCGCTTAATA	A2	P4	v2	4.0982	0.5349	0.1933
GGCTTATCGTTAGTGT	A2	P4	v2	6.1561	3.1155	-0.1439
AACTCCATTATCTGCG	A2	P4	v2	-0.2061	-0.3896	-0.4414
GGAAAATCTGTGAACC	A2	P4	v2	2.3691	0.0263	2.5365
GCCCCACGTTAAGATG	A2	P4	v2	4.6926	3.0074	-0.7721
CAGGTCCCGGCGGCAC	A2	P4	v2	1.593	1.7	2.0199
GTTTGTGTTGGGCGCG	A2	P4	v2	1.2329	0.5801	-0.613
TGGAAGGGTGGAATAA	A2	P4	v2	3.5355	1.29	0.6511
CGCACTGCTACGGATG	A2	P4	v2	0.1574	0.6724	0.2985
CGAAGACAAGATAACC	A2	P4	v2	2.826	0.533	-1.1754
TGGATCGAGAGTTGTC	A2	P4	v2	1.516	0.8967	-0.46
GAATTTGATGTTTCAA	A2	P4	v2	2.3071	1.0475	0.2244
CATATAGTAGTTGACA	A2	P4	v2	0.4161	0.7356	-0.9431
AAGTTGAATAGAGGTA	A2	P4	v2	0.3066	0.4494	6.4713
GGAGTCGGGCCTTCAG	A2	P4	v2	3.5536	2.1631	0.8093
GTTGATATGTTCTGCA	A2	P4	v2	4.5474	3.9273	-1.4047
GATCTTTGTATTTCAA	A2	P4	v2	3.1203	2.5126	-0.4557
GACTTTGTCTGTGTGA	A2	P4	v2	2.4567	2.1031	-1.0808
TAGGGCAACAGGCTTC	A2	P4	v2	1.3299	1.8627	0.5993
GGACATCATTTAATGC	A2	P4	v2	2.4261	1.6391	-0.0871
CTAATATTTCTGGGCC	A2	P4	v2	1.9797	1.5263	-1.2592
AGCATCTTTACGCGAC	A2	P4	v2	4.8592	3.2089	-1.21
GTATTAATTAGATAGC	A2	P4	v2	0.6667	-0.0404	-0.3187
TGAAACCAATGGGGGA	A2	P4	v2	4.4973	3.9819	-0.5387
GTGAATTAGACTTTTG	A2	P4	v2	2.5594	0.7275	1.0734
AATGCAGTGCTTCACA	A2	P4	v2	0.0303	0.337	-0.7516
ATAGTATATCGTGAGC	A2	P4	v2	5.4785	0.8636	-0.5004
AGTCTAGTATCAACGA	A2	P4	v2	2.4222	1.1996	0.0096
TCGTAATAATAGGTTC	A2	P4	v2	5.0086	2.1317	1.7313
TAATGTTGTAGTAATA	A2	P4	v2	5.4715	2.9424	-2.1262
TGGGAACAATGTTGAA	A2	P4	v2	2.4302	0.6988	1.5492
GTTCGCACTTGGTCTA	A2	P4	v2	6.2674	4.9379	-0.8497
CTACTTGGGTACGTAA	A2	P4	v2	4.5908	3.031	1.7935
GAAAAAAGGTAGAATA	A2	P4	v2	1.8255	0.8278	-0.2893
TAACTTGGCAAGGCAC	A2	P4	v2	0.2984	-0.2114	-1.0922
ACGATATTTGTCCTAG	A2	P4	v2	5.4458	4.5563	1.8065
GTATAGGACCATCTTA	A2	P4	v2	0.3865	-0.1986	-2.977
TAGTTTAGGTTCGCAC	A2	P4	v2	1.295	0.209	-0.162
CGATATTGTCGTCCGT	A2	P4	v2	2.5624	1.3498000000000001	1.0101
GTAAAAAATTTACTCT	A2	P4	v2	0.6148	0.7361	-0.8568
AAGAAGAATATGGCAA	A2	P4	v2	5.5475	3.6906	0.3115
CAGAAAAAAAGCGGAG	A2	P4	v2	3.9963	2.0378	-0.192
GATGGCCATTAGTTCT	A2	P4	v2	4.2254	2.1011	2.3465
TGAGGGCTTCTTAATG	A2	P4	v2	1.6349	0.6722	-0.0315
AGAAAGTTTGGCTCAG	A2	P4	v2	3.3164	0.3546	2.6
GATCATTACTCATATT	A2	P4	v2	5.6076	3.2542	2.0157
CATTGTCGTAGTGTCT	A2	P4	v2	5.2168	3.8595	-2.1751
GAACTATAGCAGTGGA	A2	P4	v2	5.0814	2.4791	-2.7607
ATGGGATATCGTTCCC	A2	P4	v2	3.3313	0.8063	-0.4219
ATGTTATTTACCTTTT	A2	P4	v2	1.4342	1.404	0.2591
AGTGATTTACCTATAA	A2	P4	v2	5.3554	4.6158	-1.1527
ATGATTGTTAGACTAT	A2	P4	v2	2.3107	1.5661	-0.3308
ACTCCTAGCAGCACCT	A2	P4	v2	0.6088	0.2571	-0.4234
TGTATATACTTGCATA	A2	P4	v2	3.0203	1.8375	0.8518
GGTGCAATGCGTCTCA	A2	P4	v2	4.2099	2.1682	-0.2774
GATAAAGACACTATGA	A2	P4	v2	2.7746	0.5552	-2.8136
CCGTACAGGCAAAGTC	A2	P4	v2	0.566	-0.1414	-1.2985
TTACACTTTGTGTATT	A2	P4	v2	2.8406	0.0702	-0.4208
ATCCGGATTGGAGTAG	A2	P4	v2	1.9254	2.2298	-0.9509
ACAGGTTACGCTTTTG	A2	P4	v2	5.723	2.293	0.5432
AAACATAACTTATTCC	A2	P4	v2	4.3476	2.2584	-0.6217
GGCTTGGTTCTGGGGC	A2	P4	v2	4.9051	0.9534	-3.8785
ATGGTAGCGTGAGTTG	A2	P4	v2	2.1521	1.1626	-1.0164
ACTTCTTGGTGATGTG	A2	P4	v2	2.4882	0.5462	0.5936
TATTATCGAAGTCAGT	A2	P4	v2	3.8672	1.1211	1.102
GGACATGTAAGGTATA	A2	P4	v2	4.3311	1.6998	1.3627
TGAGCTAATCTGGAGG	A2	P4	v2	4.5354	1.711	0.9571
CTTCAGCGTTCCCTAA	A2	P4	v2	3.8834	0.67490000000000006	-0.745
ATAATCGCGTTCTCCA	A2	P4	v2	4.1301	2.3554	-0.7674
GTATAATTAAAGGTAG	A2	P4	v2	0.1126	-0.1791	0.1797
TGAGGGATGTGTGATC	A2	P4	v2	5.9176	2.254	-1.8643
ACGACGAGATGAAGGG	A2	P4	v2	2.1557	1.6732	0.7145
CAACTGCTTGAATATA	A2	P4	v2	3.0989	0.8532	0.5361
TGGGAGTTAAGGTGTC	A2	P4	v2	1.8527	-0.226	0.1544
GTATATTATAGTTGTA	A2	P4	v2	0.5487	0.3436	-0.3835
TGGTTCTTTGTTCACA	A2	P4	v2	0.2644	-0.2564	-0.0839
GCCGAAATCTGGTATA	A2	P4	v2	4.8883	1.8876	1.203
GGACCATGTATTACTA	A2	P4	v2	5.6747	1.7055	-1.4903
ATGGAATGAATACGGC	A2	P4	v2	0.549	-0.3409	-2.4403
TATGCATATCTCCCCA	A2	P4	v2	1.9512	1.5308	0.5285
ACTATAGTATTGCGGT	A2	P4	v2	6.5905	5.1089	0.9428
CCTTATTGTGAGCCAC	A2	P4	v2	4.0096	2.963	0.3942
GGCATGGACATAATAA	A2	P4	v2	5.2311	2.5672	3.6651
TGCTGGTTTAGGGGTA	A2	P4	v2	4.1309	2.6171	-0.2584
TAATTGCTCAAGGTCT	A2	P4	v2	5.2267	2.3206	0.0887
AGATTTTTCTCATGTT	A2	P4	v2	3.054	1.8475	0.09
GAGGGAGTATGTGCAG	A2	P4	v2	3.979	0.1047	-0.2405
TTGACATTTCCGTGAA	A2	P4	v2	0.881	-0.7328	0.0096
AGGTTTACTGCTAGGT	A2	P4	v2	4.3347	1.2888	-2.0572
GACCTGCGCATTCAAT	A2	P4	v2	0.3148	-0.3014	0.336
GACGTGCGGTTTGGGA	A2	P4	v2	4.5066	0.5723	-0.1455
ACCAACTGTGTTATAA	A2	P4	v2	3.9874	1.5785	0.9219
CGCATTGTGCGTCTAA	A2	P4	v2	1.903	1.2555	3.4351
GGCTATCATACATCCT	A2	P4	v2	2.2811	2.2853	1.8384
CGATTGTGGCTATGGG	A2	P4	v2	6.5951	3.9075	-1.771
CCAGAGAGTACGTGTG	A2	P4	v2	2.5777	0.4491	-0.8659
ACAGATCTGACCCGAG	A2	P4	v2	1.0811	0.663	0.4521
ATCACTCTCTAAGTTG	A2	P4	v2	0.478	-1.0745	0.3796
CTCCAGATAGTGCTCT	A2	P4	v2	2.4493	0.9086	0.0543
ATTGGTGAGAGCTAAT	A2	P4	v2	3.3166	1.2396	-3.6818
CACAGCCTTTTTTCGC	A2	P4	v2	5.327	4.5476	-0.4939
GCTGATTCAACGCGTG	A2	P4	v2	-0.3932	-0.5216	-1.2134
TGAGGCGGTTAAGTGT	A2	P4	v2	2.4507	1.1249	0.8232
TTACTTCGCTGTTATA	A2	P4	v2	2.9231	0.9193	-0.9848
CGCGGTATTCGGGCGG	A2	P4	v2	0.562	0.1283	1.2855
CTTGCCTCTTGTTTAG	A2	P4	v2	1.2874	-0.441	2.5744
TGTCGTTTTTAAGTAT	A2	P4	v2	3.2333	2.7435	2.4952
TATCCGGTACATGGGG	A2	P4	v2	5.8181	3.0241	1.9999
TGAGCCTACATTTCTA	A2	P4	v2	2.2213	1.351	0.3163
TAGTTCTAAGGCCGGA	A2	P4	v2	1.3696	1.7058	-0.8606
TGAGGGTCAGTACGAA	A2	P4	v2	1.4635	0.5088	1.6674
ACGTGGTAGAGTGAGG	A2	P4	v2	2.3264	-0.0607	0.6446
TAACTGAGGGTTACTG	A2	P4	v2	5.2859	3.0157	-0.2014
AACGACTATACCGGTT	A2	P4	v2	7.1395	5.3711	2.0004
ACTAAGTTGGGTTACG	A2	P4	v2	5.1722	4.3762	-0.7184
ATCTCGTTTAACTGAG	A2	P4	v2	5.5742	4.6137	-0.363
CCATATTAACGGTTCT	A2	P4	v2	6.3595	5.4955	1.0915
CATCACTGTTCTTATG	A2	P4	v2	2.8801	1.7594	-3.3924
CATTATGTTAGGCGGT	A2	P4	v2	4.3087	4.5772	0.9939
GAAAAAGCTGGTTATG	A2	P4	v2	4.3522	2.7913	0.9481
CCTCTTAACGGTATTT	A2	P4	v2	4.0824	0.2596	-0.1888
CGGCATGAGAAGCAAT	A2	P4	v2	3.7458	3.2004	-3.1958
TGGACATAGCTGTGGT	A2	P4	v2	1.6953	1.4153	-1.3749
CATTTGCCAAATGCAT	A2	P4	v2	1.7913	0.1709	-0.9892
TTATATTGTTTGAGGG	A2	P4	v2	5.4374	4.0787	1.6754
TACGTCTTTGAGCGGG	A2	P4	v2	5.4489	4.9117	-1.6224
TTATTTGATGGTATCT	A2	P4	v2	3.2034	1.2081	1.0048
GGCTCAAGCTTTCACT	A2	P4	v2	0.0616	0.0152	-1.0291
TGTGCTAAAGTATGCT	A2	P4	v2	0.1539	-0.1641	-0.9864
GGGGAGAGGAGCGATG	A2	P4	v2	3.0169	2.3145	1.747
TTATTGTCTCTTCCAC	A2	P4	v2	2.4812	-0.2133	0.0129
CCCGGAGTACTCAAGT	A2	P4	v2	3.5766	1.4908	-0.8924
GGCATGCTAGAAAAGC	A2	P4	v2	3.8373	1.5636	0.7704
TTGATTGCATGAGAAT	A2	P4	v2	4.2764	0.5057	1.7457
TACGCTGGCAAAGGTC	A2	P4	v2	1.286	0.5808	4.5099
GAACCAGGAGCCAGTC	A2	P4	v2	1.4531	-0.1955	2.7836
TACACTACGTTATTCG	A2	P4	v2	5.5191	3.5901	3.4831
AGGATATTGGTCTGGG	A2	P4	v2	5.3845	3.3529	-3.4335
CATGATAACTCTAGTC	A2	P4	v2	3.5193	1.0755	1.6184
TGTGCATTGTTATGAA	A2	P4	v2	4.2716	3.4902	-0.7919
TAGATATCGGAACAGT	A2	P4	v2	1.9199	2.3176	0.7869
CAATTCTCGTGGTCTC	A2	P4	v2	0.884	0.6849	-0.3045
TTTACTCTAGTACGTA	A2	P4	v2	0.6167	0.1832	1.5748
ATTACAACATGCTGGG	A2	P4	v2	5.419	3.6153	-2.8665
CACGTCTTTAGGGGTT	A2	P4	v2	6.202	4.3516	0.5796
TAATAGTACTTAGACG	A2	P4	v2	6.4698	5.2129	-1.6917
TTGCGCTCGGGGTTTG	A2	P4	v2	0.9749	0.13	-0.2329
TTGGATCACGACGGAG	A2	P4	v2	3.1382	1.8204	-3.3192
GCGAAATCGAGGTCAG	A2	P4	v2	5.0483	2.5764	1.2857
GGAGTTGAGGTCGGGC	A2	P4	v2	4.0056	2.1102	0.8669
CAAGGTGAGGGCGATA	A2	P4	v2	4.0462	1.657	3.0284
GCAATAGATACGCTGG	A2	P4	v2	6.3291	3.836	-0.4191
AATTTAAGCAGCGACT	A2	P4	v2	5.0835	2.4619	3.3648
AAAGTCTCAGTTCTTT	A2	P4	v2	1.7174	1.5953	2.5307
TTATCCAACCGTAGCG	A2	P4	v2	6.3826	5.2127	-1.0059
TTCACTTTGAACCATA	A2	P4	v2	2.5168	1.3056	0.9146
AACAGCTGGATATCGT	A2	P4	v2	5.2627	3.4067	-1.4222
TTTGTTTTCTGGTTCT	A2	P4	v2	0.7916	0.3227	-1.7052
TTAAAGGTGATTCAAA	A2	P4	v2	1.5478	0.9274	0.4675
TAAGTGATTACAAGGT	A2	P4	v2	3.5304	0.3341	-0.9723
GCCACAACCTAGCATT	A2	P4	v2	4.2797	1.552	-0.7152
TAAGGGAACCAGTTAA	A2	P4	v2	3.4182	0.3284	-1.7732
ATGGATCATCGTTACG	A2	P4	v2	4.8142	2.3764	2.5949
ACTGTTTCCACTGGGA	A2	P4	v2	2.207	0.5461	0.5433
TCACGTCTAAACTGCG	A2	P4	v2	6.3106	3.5342	-1.1428
GTCTTTCGAGTCTATA	A2	P4	v2	3.172	0.7773	0.0018
CACCGGCCGCCGCTTC	A2	P4	v2	2.5876	0.2475	-1.1777
TTCTCTACGCCGCCTA	A2	P4	v2	0.7803	0.73	-1.3695
CATAGTTCCGCGTTAT	A2	P4	v2	3.2089	1.7386	-0.0737
CTGCACTTCAAAATCA	A2	P4	v2	4.8551	4.5845	-0.7436
TGAAAATTTGATGGTA	A2	P4	v2	3.2164	1.2929	-1.9505
AGAGGCGACTGTTTTT	A2	P4	v2	3.6325	2.1385	-0.2277
GTGTGTTGGAACCAGT	A2	P4	v2	0.6443	0.2358	-0.9551
TGTTAGGCAAGTTCCT	A2	P4	v2	0.2195	-0.2104	0.6227
TGTAAACTAGTGATAA	A2	P4	v2	3.0473	1.3234	-0.2766
TTGAAATGTAGTAGTT	A2	P4	v2	0.7511	-0.0548	-1.0165
GATCCTTGGGTCTGTG	A2	P4	v2	3.3552	0.9871	-0.344
GGGGGTGTAGATTTGT	A2	P4	v2	2.7504	1.4056	0.9619
TTATATTATCGCGTCT	A2	P4	v2	4.715	3.8652	3.0833
TTTTGCTAAGGTTTCA	A2	P4	v2	2.701	1.5705	0.8833
AAGAAGGGGTTTGTAC	A2	P4	v2	3.9464	2.1909	-0.407
ATCATCTGGTCGTGAC	A2	P4	v2	6.477	3.8876	3.7972
TATGGTCTAAATGTGA	A2	P4	v2	2.7251	1.2895	-0.7336
CTCCTAGTATTGGTAC	A2	P4	v2	5.5516	3.1995	0.5897
CCGTCCTTGACTTATT	A2	P4	v2	1.8467	0.3933	-0.1141
TAAGTGCTGCTTATTT	A2	P4	v2	-0.052	-0.3315	-1.1327
CCATCCCACGTATAGG	A2	P4	v2	1.4877	0.513	2.6303
GTAAATACCTTTGGAT	A2	P4	v2	4.8993	2.9179	0.8127
TATTTATTCACACCTA	A2	P4	v2	5.0962	3.549	-0.5241
CAGTTATTATTGCATA	A2	P4	v2	6.1512	5.1452	0.2699
CAGGAGTCATTGTGGA	A2	P4	v2	5.02	4.8684	-0.9407
ATGGTATTCTTGGCTA	A2	P4	v2	3.239	1.6854	-1.3578
GCCATGTCGTCTGTGA	A2	P4	v2	2.3306	0.7155	2.1593
CTAAGTTCACTGAAAG	A2	P4	v2	4.5917	3.3897	0.7432
GTGATCCGGGTAAGCA	A2	P4	v2	0.2565	-0.1862	1.5254
TGTAACGGCGCTGCTG	A2	P4	v2	5.2967	4.5228	-0.9324
GTGCATTTGGTCTTGT	A2	P4	v2	1.0987	2.1656	0.3241
CAATCTTCCTATGTAT	A2	P4	v2	2.1841	0.6403	-0.1856
AGGTATTTCGAAATAA	A2	P4	v2	2.6717	1.1241	-0.124
TTGCGTGTAACGTGGC	A2	P4	v2	6.3948	5.9172	1.9611
TAGGTTTCATCGATGT	A2	P4	v2	5.2645	3.9653	-0.6876
ATCATAAAAGGCTTCA	A2	P4	v2	3.959	2.3573	-0.0505
CATAGTCTGTTATGTA	A2	P4	v2	5.2651	4.4745	0.8897
TGAAAAAAGTCTTTGT	A2	P4	v2	1.0853	1.4757	-1.0495
GTAATACCGATGGGGA	A2	P4	v2	6.4439	0.4994	-1.4199
CGGGCCGTAGCACTTT	A2	P4	v2	0.4703	-0.1767	-3.2698
ATGGTAAGTTCGGCGG	A2	P4	v2	3.1322	0.9248	0.7976
GTTAATGTTTTAGGGC	A2	P4	v2	2.8626	0.6425	-0.2756
GTATGCCTAAAAGAGG	A2	P4	v2	3.9389	3.1497	-0.7085
TTTTAAAAACTGTGGT	A2	P4	v2	4.2217	2.2527	0.0838
AAAACGGTGACATTAA	A2	P4	v2	3.0384	0.8784	-0.1904
CCAGGGGATGAGGGTG	A2	P4	v2	1.7889	1.3954	0.6702
ATTTCAATGGATTCAA	A2	P4	v2	3.0685	1.0377	0.7507
CTCAAGTTTCAACCAT	A2	P4	v2	4.3706	2.9231	-0.4288
TAAAATATCATTTGGA	A2	P4	v2	1.3901	0.7397	-0.9009
CGCTCTAACTTCACTT	A2	P4	v2	6.9024	5.2204	0.8786
AAGCGTACAATACAGA	A2	P4	v2	2.7301	1.3297	-0.8118
CTTTTAAGCCTCAGGT	A2	P4	v2	4.8512	3.2429	-1.0383
GTCAGATGTGCAAGCC	A2	P4	v2	4.829	2.8567	-1.4214
AATATCCAATGGTCTA	A2	P4	v2	2.7485	0.6185	0.5047
TTGATTCAATCATAGG	A2	P4	v2	5.8896	4.8399	-0.6129
GTGTTATGGACATAAG	A2	P4	v2	2.7154	0.5596	-0.1853
TAATAGTCCCAGCTAT	A2	P4	v2	2.8421	1.0207	1.9654
TAATCTAATGTGATGG	A2	P4	v2	3.3303	0.5951	-1.1823
CTGGTAAAGGCATTCT	A2	P4	v2	1.7516	0.9436	0.1317
TAACTATTAATGGTCA	A2	P4	v2	3.1695	0.1671	1.2098
TGGTTTACTTGTTAGG	A2	P4	v2	1.726	0.6661	-1.1415
AACAAGAGACTAAGAC	A2	P4	v2	0.9085	0.4946	1.0776
TGGGGTTGTCTGGATA	A2	P4	v2	6.6641	3.1399	-4.9237
TGATATATGAGGCCCG	A2	P4	v2	6.1368	5.3704	-0.0274
GCTGTAGACTAAATAA	A2	P4	v2	1.0281	0.1012	-1.1658
GTTGAAGAGAGCTGGT	A2	P4	v2	3.6216	0.0462	-0.9778
TAACCTCATATTGGGC	A2	P4	v2	4.1814	1.6935	1.165
AGAGGGTGTAGCACTA	A2	P4	v2	1.0505	1.5794	-1.198
AGATCACCCGACTGGT	A2	P4	v2	2.8968	1.3528	0.9807
TTCTCACCTAGTTACA	A2	P4	v2	4.928	1.4537	0.7998
ATGATCAGGATCGTAG	A2	P4	v2	2.7496	0.2522	0.7493
TGTTAATTGGATGTTG	A2	P4	v2	3.1244	0.3603	-0.7982
AGAATAGCTCCGTCAT	A2	P4	v2	3.7953	1.2268	-0.83
ATGAATGTTCTTAGGT	A2	P4	v2	4.7394	4.356	0.9427
TGCATTAGACCTTGAG	A2	P4	v2	5.9668	5.7674	0.5563
GCAACCTCTGCACCCC	A2	P4	v2	4.4331	1.6552	0.6077
CTTACTCATGTAGGCT	A2	P4	v2	5.744	3.2612	-1.2225
ATTTATTCGACACTAA	A2	P4	v2	-0.1991	0.1853	-0.6328
AGGTACAACTGCTAAA	A2	P4	v2	5.8424	5.7617	0.3928
GGAACGGTCCACCGAC	A2	P4	v2	3.3585	1.7743	0.4397
GTCATGAGTAAAAGGA	A2	P4	v2	-0.3215	-0.1238	0.7858
GGGTGTTCGCTTCTCG	A2	P4	v2	1.8271	1.1154	-0.3635
TTAGTTCTAGTTTTAA	A2	P4	v2	3.2023	1.6627	-0.1334
TTCTTTACTGGCTGTC	A2	P4	v2	5.4573	3.5383	1.9725
AGTTCAAGTGCGTATC	A2	P4	v2	3.2308	0.7385	0.4675
ACAATAAGCAGGGGTA	A2	P4	v2	1.1098	1.5286	0.3828
AGGCTTCTTGACAACT	A2	P4	v2	1.457	0.4827	-0.7949
GACAAGAACATATCCA	A2	P4	v2	5.1402	0.3235	-0.2533
AACTACTGATGGAGCA	A2	P4	v2	1.7522	1.095	2.9288
TAGTTCCGCTACTTAG	A2	P4	v2	6.152	4.8018	-0.8035
AGCCAATTGTTAGTTA	A2	P4	v2	2.4283	0.6728	-0.0239
ATGTAATTAAGTACAT	A2	P4	v2	1.876	1.0952	1.376
CTCAATGAGCCGGTTA	A2	P4	v2	3.5059	1.3439	-0.0254
AAAGATATTGTATCCG	A2	P4	v2	4.6685	1.2617	0.2499
CACCTTCCGGGGTTAA	A2	P4	v2	1.3543	2.5752	-0.093
AGTTTCGGCTTTGGAG	A2	P4	v2	5.7141	2.8177	0.0788
TGCTTGGATATAGAAT	A2	P4	v2	0.758	0.3127	-1.7029
GGCAAGGTGATGAACT	A2	P4	v2	2.0144	0.611	-0.7224
CGGTTGTCGGTGGTGG	A2	P4	v2	0.961	0.4749	0.5223
AGATACAATCAGGCTT	A2	P4	v2	2.908	2.1442	-0.7129
ACACTGCGATTCCATG	A2	P4	v2	2.8465	1.2201	-1.596
TTACACGCGGGGCAAC	A2	P4	v2	0.3785	0.0906	-1.3034
AACTATTAGAGACTTC	A2	P4	v2	3.3412	0.8587	-0.215
GTTCTAAGCACATGGC	A2	P4	v2	4.5086	4.1419	0.0031
TATGGATTTGATGTAG	A2	P4	v2	0.3563	0.0253	-0.4392
GGGTGTTCAGGAACTA	A2	P4	v2	4.986	2.2477	-4.3398
TGACCAGCTGCGAGAA	A2	P4	v2	-0.1111	-0.8506	-0.6858
GAGTTTGGAGGTTATA	A2	P4	v2	4.4933	4.2393	0.6491
TACCTCGGACCTTCAT	A2	P4	v2	0.8584	0.6551	-1.0606
TTATATATTACGGTTT	A2	P4	v2	3.5711	0.5004	0.459
GCCTCTTCGAGTATTG	A2	P4	v2	-0.2483	-0.6012	0.5766
GGATGTACGGTTTCAG	A2	P4	v2	5.3258	4.0688	0.4022
CATCTCATATTGTTGG	A2	P4	v2	1.4689	0.7645	-0.5167
TGTAAATAGCCTATCA	A2	P4	v2	0.0829	0.5123	0.939
CGACCCAGTAAACTAA	A2	P4	v2	4.4694	2.6876	-4.0187
GACCTGTTTCTTACTG	A2	P4	v2	4.9301	2.5062	1.7869
TAAAATTCTAATTGGG	A2	P4	v2	2.861	0.6923	-1.8088
GAGTACCTTTAATAAT	A2	P4	v2	1.7641	1.6041	0.4155
GTTTACGGTCCATACT	A2	P4	v2	1.4491	1.6808	-0.3302
AGTATAGTGCAGATAG	A2	P4	v2	4.557	2.8914	-0.3589
ACCAACACTTGTTAGA	A2	P4	v2	2.6491	0.3013	-0.4707
ATGGCCTCAATGGATG	A2	P4	v2	5.0187	3.9487	-0.4927
CAAACCCTTCTAGTTA	A2	P4	v2	3.661	0.4103	-0.0111
TTTGGCCGGTTGGACT	A2	P4	v2	2.5418	0.538	-0.5265
GTCAATCTTATTTATC	A2	P4	v2	4.5914	2.9788	-0.991
TACCACAAACCTATGG	A2	P4	v2	4.1408	3.4882	0.6212
ACGCGCCTGAGTATTC	A2	P4	v2	2.1431	1.8262	-0.1765
AGTATTTCATTAAAAT	A2	P4	v2	6.1635	3.9059	-1.0491
CCGCCGTTGTCTGATT	A2	P4	v2	5.3596	2.8451	0.8676
AGTAGAAGAGTTTTAT	A2	P4	v2	3.4648	1.4249	1.9462
TTTTGAAGGATGATCT	A2	P4	v2	1.5055	0.1731	-1.4935
GGTTATCCGCGTAACG	A2	P4	v2	1.2178	1.2111	-0.8196
CGTTCCTGTGCACCAT	A2	P4	v2	6.0983	5.5617	3.3012
ATAGAAGGTATAGCTC	A2	P4	v2	2.4597	0.9932	-4.8007
AATTGATTTGCCTATA	A2	P4	v2	5.2156	1.6107	-0.2583
GCACAGCAACATCGGA	A2	P4	v2	3.3413	0.0325	0.1213
TGGTCTTACCTGTGAT	A2	P4	v2	0.752	0.4065	0.573
ATGCGATACCGCTTGC	A2	P4	v2	1.0289	1.2126	-0.696
TAAAGATCCTCTATAG	A2	P4	v2	3.4225	0.7915	-0.2724
GGAACTGTGATGTTGA	A2	P4	v2	5.3905	4.1386	-0.6539
TTAACAGTAGCTTTAG	A2	P4	v2	2.4733	2.5332	1.0056
AGGGTTCATAGGTTTA	A2	P4	v2	3.1321	1.4424	-0.408
GTGAAATAGAGGCGCT	A2	P4	v2	0.8033	0.6077	0.6106
GGATCTATGTTTAAAG	A2	P4	v2	4.5189	1.8465	-0.7443
AGATGTGCATAGGTTT	A2	P4	v2	3.1111	2.1426	-2.5681
CGATTGAGGTTTCTGG	A2	P4	v2	1.3497	0.4412	0.6932
CTATCGTGTATCCCTA	A2	P4	v2	1.2101	0.7076	0.7283
AGGCTGGATATTATTA	A2	P4	v2	2.2376	1.0431	-0.5939
CTTCACCGTAGAATAA	A2	P4	v2	1.5175	0.3011	0.1264
ATGGATTTGGCATTAC	A2	P4	v2	6.8683	4.9714	1.183
GGGCCTCTCTGTCCAG	A2	P4	v2	1.8176	-0.1878	0.258
ACCGTGTTCTAAGGAC	A2	P4	v2	0.894	0.1999	-1.4845
TGATTACTTAATTGGG	A2	P4	v2	3.6224	2.3181	0.7293
CAATGGAGTTTCCATA	A2	P4	v2	0.3459	-0.6973	-3.2065
CTGCAGATTACCCTAA	A2	P4	v2	0.7429	0.2462	-0.2381
TTGTTGGTTTGGTGTA	A2	P4	v2	2.242	1.7494	-0.8485
AGGGTTTTGTACATTC	A2	P4	v2	-0.429	-0.8326	-1.2935
AAGTCAACGACAACCG	A2	P4	v2	1.6304	0.0688	-0.8322
ACTGTAGCTAGGTTCC	A2	P4	v2	4.2532	5.2768	-0.9819
TGTGGAGTGGCTGTAC	A2	P4	v2	5.4562	4.4812	2.525
TAAGCTTATATCCGGC	A2	P4	v2	5.9719	5.3796	-0.3377
GTTGATGCGTAGTGTC	A2	P4	v2	4.5555	1.2737	0.0064
TTTACTGGGAAGAGGT	A2	P4	v2	5.8977	5.9665	-0.9481
ATATCAGGAGGACCCT	A2	P4	v2	2.7589	0.7599	0.9445
TATAGTTTTACATGTG	A2	P4	v2	2.5016	1.0027	-0.7732
AACTCTGCTTATGTTT	A2	P4	v2	0.6517	-0.1098	0.344
CATGATAGGCTGCGTC	A2	P4	v2	3.2006	0.6566	-0.2997
CTTAGTACACTTGCAT	A2	P4	v2	4.8354	0.7252	0.5391
CTAAGAAAAGGGGGGG	A2	P4	v2	2.8655	1.9953	1.1219
ATCACAGTTCCGGCTC	A2	P4	v2	2.2511	1.2005	-1.2388
TGATTTATTGTGATAT	A2	P4	v2	0.8243	0.2562	-0.2189
TTAAATCAATGTTCGT	A2	P4	v2	5.3413	3.78	1.9088
GGGTAGCAAATGTTAT	A2	P4	v2	4.0746	0.3042	-0.4851
CTTAAGGGATCTCATA	A2	P4	v2	4.838	3.1029	0.9577
CAACCCAATACCCACG	A2	P4	v2	2.3261	0.0292	-2.0212
GCGATTATACTATGTT	A2	P4	v2	4.5082	4.5179	-2.9356
CGTTTTATACCAGCTG	A2	P4	v2	2.9836	0.0714	-0.2745
TGCTAGGTGCGTATGC	A2	P4	v2	2.0426	-0.6253	0.2737
GGACTACGTTTGGGTG	A2	P4	v2	1.5972	1.2091	-1.091
TATATGCGATGATTGG	A2	P4	v2	1.4407	1.4679	-0.4088
CTTAAGCCTCTTTGCC	A2	P4	v2	3.5756	1.4691	-1.071
AAAGCAGATAGCGTCG	A2	P4	v2	3.2395	1.538	1.6812
TATAAAGTGGCATATT	A2	P4	v2	1.6804	1.0003	-1.405
TTAATATTTGTGCAAT	A2	P4	v2	0.5498	-0.3344	-0.49
TGTCAAGGGGTCTTGA	A2	P4	v2	5.2678	3.7281	2.2823
TTTATATAACCAAGTT	A2	P4	v2	-0.268	-0.8046	-1.5229
ACGGTCTAGTGTTATT	A2	P4	v2	2.3203	2.0145	0.3275
AGAGATATTCGTTTGG	A2	P4	v2	2.805	2.023	-0.5033
AGAAGTAACCTATTTA	A2	P4	v2	1.7298	-0.0235	1.8798
GTAAATGTAGCTGATT	A2	P4	v2	4.6621	2.0254	-1.1324
TGAACTCCAGGAAGCT	A2	P4	v2	2.2132	0.126	1.0553
CTAGACAGTACAATCA	A2	P4	v2	0.3427	-0.4504	-1.5431
AACGTGTTTGAGTTAG	A2	P4	v2	-0.7293	-0.826	0.0303
ATAAGGTTCCATGAGA	A2	P4	v2	6.0158	3.5713	1.2818
CGTAATAGTGGTTGCG	A2	P4	v2	1.285	1.2609	-0.7018
GCCTTTGCATGTGCTG	A2	P4	v2	3.5114	0.9749	2.5502
TATGTCTTTTTGATAG	A2	P4	v2	1.3358	-0.3411	2.143
TGTCCGCCGTGTCCGC	A2	P4	v2	0.3653	-0.0614	-2.5339
TATTAATTCTCTCAGT	A2	P4	v2	2.7575	2.3161	-0.1459
CTGGTCCTTTAAAGCT	A2	P4	v2	3.5031	1.9167	-1.4078
CTTTTACTCTGATTAA	A2	P4	v2	3.1768	3.9392	3.2846
GTAGTTACTATATTCT	A2	P4	v2	0.6427	-0.4963	0.053
ATAGGTTTCGTTTACG	A2	P4	v2	6.3924	5.1295	-2.2306
TAATCTCGTAAGAGTG	A2	P4	v2	3.4705	1.6942	-0.4742
AGCCATGCATTACACA	A2	P4	v2	3.3236	0.671	-3.8676
CGGTTTCATACGCCAT	A2	P4	v2	1.165	0.6433	-2.0813
GCAATAAAGTCGATAC	A2	P4	v2	1.0626	0.2691	-2.817
GTAGATATCAGTCCTT	A2	P4	v2	3.152	0.8518	0.2216
ACACTTGTAATCTAAA	A2	P4	v2	1.7639	0.7902	-2.8349
TAATGGATTGGCACAG	A2	P4	v2	5.2493	2.3733	-1.9184
ATCGAGCGAGTATCCA	A2	P4	v2	1.5565	0.0403	-0.389
AATTGAGTGTGCCTTG	A2	P4	v2	4.1245	2.1189	-2.5899
AGGTCCAGACGGTTCA	A2	P4	v2	1.8686	0.5423	-0.2232
GAACATCAAGTGTACA	A2	P4	v2	3.4075	3.9939	-0.6877
GTATTGGGAACGAATA	A2	P4	v2	-0.4647	-0.8004	-1.3645
CGGCCGCGTGCAGTCA	A2	P4	v2	3.9576	1.5623	0.1513
ATTGTCTCAACCTTGT	A2	P4	v2	1.2111	1.2599	0.4347
TGAGAGTTTGGATTCG	A2	P4	v2	1.9438	1.3874	-0.1176
AGACATGTATTTATTA	A2	P4	v2	2.5056	1.6186	-0.4337
CATTTCAGGCATCCTG	A2	P4	v2	0.9651	0.1662	0.6421
AGAGTTTATTCAAGTG	A2	P4	v2	4.0022	1.7639	0.0629
ACAGAGCGGATTAATT	A2	P4	v2	0.6973	0.4149	-0.3507
GTCGTTAAAAGCCAAG	A2	P4	v2	1.217	0.8148	-1.3699
TATTTTCCGGCTATGA	A2	P4	v2	1.1499	-0.091	-2.3211
AGTAGTGTGGGCACTA	A2	P4	v2	4.3406	2.2971	0.2341
TAAGGGACCTGTGTTC	A2	P4	v2	6.1582	2.7962	0.2516
TTAATTCAAGCCGAGA	A2	P4	v2	3.6843	2.4789	0.5867
CATCATTCTGTGTGTT	A2	P4	v2	1.8321	1.0258	-0.9016
GTACAGATATACTTAA	A2	P4	v2	1.6704	0.9593	-0.3335
GAGTTTTCTTGCTTTA	A2	P4	v2	5.0003	2.1241	-0.7884
AAGTTTGGGACTTTGA	A2	P4	v2	0.1011	-0.1881	-1.0756
TTGCTTTTATAAAGTT	A2	P4	v2	6.2741	4.3618	2.6679
GAAGTGTTAGTATAGG	A2	P4	v2	4.6903	3.3287	-3.7394
CAGGGAATGTGGCATT	A2	P4	v2	4.0498	2.348	-0.2597
AAATGAATCGTGTGTT	A2	P4	v2	2.9148	0.5605	-1.1724
ACATTCCAGGGTTAAA	A2	P4	v2	2.4461	-0.0026	-0.5703
CCGATCGAGGGTGTAG	A2	P4	v2	1.9587	1.3446	1.874
CCTCGAAATCATGTCG	A2	P4	v2	1.4495	0.3809	-1.3349
AGGATGTGTTAAAATC	A2	P4	v2	3.102	1.4078	-0.7974
ATCCTATTATGGGGCC	A2	P4	v2	0.4903	-0.0365	-0.6455
TTCTATGACTGGCATC	A2	P4	v2	1.4188	-0.5012	-1.1054
TATCTTAGCAGTATAC	A2	P4	v2	4.6921	1.3177	-0.2656
CGAAGTGACTACGCTC	A2	P4	v2	0.8883	0.0134	-1.4016
TATACTTTGGGAGCTT	A2	P4	v2	4.3816	1.0636	0.1711
GTGCAAGATTGGAACC	A2	P4	v2	2.2491	0.1875	-0.6698
TATTGGTCGTAGGGAT	A2	P4	v2	4.3796	4.0011	-1.0188
TGAGATTTTTGGTTGG	A2	P4	v2	3.6481	0.7619	0.2992
GAGAGAAATATGGGGA	A2	P4	v2	3.8705	0.4219	-0.5465
GCGAGGAGAACGAGTA	A2	P4	v2	4.8152	-0.1451	-0.0035
CTAGGTGTTGGGACAA	A2	P4	v2	5.2711	3.5357	-0.102
GTAACACGGATGGTAT	A2	P4	v2	3.0823	1.1817	0.6835
GAGTGTGTTAAAAGGA	A2	P4	v2	1.4095	0.3063	-0.6215
TACGATAACAGTCATC	A2	P4	v2	5.4712	4.1035	-0.7765
GACGTCCATGTGTTCG	A2	P4	v2	0.7906	0.3155	-1.5321
GATCTCCTATGCTTAT	A2	P4	v2	3.7024	4.4657	-1.171
ATAATTGATAGTGATT	A2	P4	v2	-0.0232	-0.1407	-0.5745
GTAAGTTTAAGGTAAT	A2	P4	v2	4.561	2.7376	-0.8349
TTGTTATGTGATAACA	A2	P4	v2	5.0781	1.341	1.7653
CAGAACACATTGGGAC	A2	P4	v2	5.3371	3.9919	-3.4532
TGGGTGCGATCGTCGA	A2	P4	v2	0.6827	-0.2104	1.412
ATAAGTCACAGTGATT	A2	P4	v2	1.7785	0.393	-0.35
TCGAGTCTAGAGATCA	A2	P4	v2	2.4841	1.3742	-0.5818
TGAGTTTAGATATGTA	A2	P4	v2	3.8382	2.5799	-0.8887
CTTTTGTTAGGTGAAG	A2	P4	v2	5.5946	4.9148	0.7707
CTGGTAGTCTCAAGCC	A2	P4	v2	6.307	5.5203	-0.3124
GAGTTGGACTGAAGTT	A2	P4	v2	3.7121	3.0798	0.0026
GTTGTAGGTGATGTAC	A2	P4	v2	2.6862	1.6755	-3.0877
CTTTGATAAATGCGGA	A2	P4	v2	-0.0601	-0.1251	-0.3694
CTAAATAGGTTCGGGA	A2	P4	v2	0.3539	0.0989	-0.6405
AAGAATAACATAGGGC	A2	P4	v2	5.0038	1.4172	0.5042
GTATACCGACAAAGTA	A2	P4	v2	4.6595	3.0463	1.2607
AGGAACTTTGGCAATG	A2	P4	v2	2.6373	0.6426	2.2059
TTGTGGTAGGATTACT	A2	P4	v2	4.7728	4.0072	-0.126
GTGATAAGATTAAAGG	A2	P4	v2	3.3492	1.1454	1.5941
AGAGTTCGAACCACTA	A2	P4	v2	1.6634	0.9173	0.4648
GTGATGCTTCCCAGCA	A2	P4	v2	4.4857	3.2271	0.6275
GGAATCGCATTATGCC	A2	P4	v2	1.4845	-0.106	0.6675
TGTTATGAATGGTACC	A2	P4	v2	5.5708	2.9418	1.0799
ATTTGGGTTTCCTGTT	A2	P4	v2	5.0719	2.2725	-0.1207
TTCCCTATTGTCAAGG	A2	P4	v2	4.0291	4.0991	0.1164
TTTTAAGACGAGGAAA	A2	P4	v2	0.9353	1.0007	-1.0797
TTAGGGTTTTTGGTGT	A2	P4	v2	2.8946	1.4002	1.1555
TAAGTCTTAAGTATGA	A2	P4	v2	3.5474	2.7161	0.2294
GTACAGGGTTTTGGAT	A2	P4	v2	5.9617000000000004	5.5934	1.1876
CTTCTCGCGCGATGTT	A2	P4	v2	1.3271	-0.1086	2.3686
TTATAACGCGTTCCTG	A2	P4	v2	2.4483	2.0623	-0.3271
GGCTTAGATTTACGTT	A2	P4	v2	3.4334	0.5333	-1.202
TTCTGTGGACTTGGGT	A2	P4	v2	3.6574	0.954	-0.4376
ATTAACGCTTAGAGGA	A2	P4	v2	2.644	0.0584	-0.1087
GTGCTGTTCAGATTCC	A2	P4	v2	2.8478	0.4242	-1.4183
AGTATTGGTAGTACCT	A2	P4	v2	6.4533	5.5479	-0.4682
CAACATTTTTTGTAGC	A2	P4	v2	3.5603	1.5723	1.8486
TGATTGATACGCCGGC	A2	P4	v2	2.4092	1.4012	-0.4207
AGAGAGCAATCGGCGC	A2	P4	v2	6.8416	7.6967	-0.7868
GTCAATGTATGTTCGG	A2	P4	v2	5.3928	1.7727	0.4982
AGGCCATAGTATCTAA	A2	P4	v2	2.5337	2.0857	0.1673
AGACGTTTAGCAGGGA	A2	P4	v2	2.7334	1.3287	0.7502
CCTTCAACCTATGCTC	A2	P4	v2	6.5268	5.7253	-0.3376
TTAATGCCCGAGGGAG	A2	P4	v2	6.4342	7.3237	-0.9304
TAAGACATAATAGTGT	A2	P4	v2	6.3711	3.8528	0.7078
AGTGTGGCCGACTGTT	A2	P4	v2	5.9567	4.3724	-0.2671
CGTCGCTCATTTCCAA	A2	P4	v2	2.6924	0.8001	-0.1245
GGTCGGAAGTAGTTAA	A2	P4	v2	5.2377	5.6684	0.0899
GGCTTAGAACACGGAA	A2	P4	v2	6.7004	5.0785	0.3803
GAAGTCTCATGGGTAT	A2	P4	v2	0.1802	-0.778	-0.3083
TGGATATCATATATAT	A2	P4	v2	4.8508	2.7298	-0.4273
ATCGTTTTAAATAATA	A2	P4	v2	0.6311	0.762	-0.4367
CGGATATAGATCAAGA	A2	P4	v2	0.574	-0.0035	-0.3996
TAAACTGGGCTGCTGA	A2	P4	v2	-0.316	-0.5965	-0.3767
CTGATTAGATCGGGTT	A2	P4	v2	2.6207	1.0819	0.6503
TGTGTTGTAAGTCGAG	A2	P4	v2	1.2968	-0.6823	0.7896
TACTTGCACTTTCATA	A2	P4	v2	5.5927	4.8308	-1.9238
TTGAAGTGTTGGGATA	A2	P4	v2	1.5409	0.124	-0.3633
TGCTACGTTTTGTATT	A2	P4	v2	1.4026	1.1109	-0.1921
ACCAAGTTATAAGATT	A2	P4	v2	6.1073	4.0481	1.1715
TGTAGTTGCGTTCTCT	A2	P4	v2	1.7167	0.4875	-0.4175
GTGAAGCTGGTATGGG	A2	P4	v2	3.2928	0.5743	1.3953
GCAGACTATTATGTAG	A2	P4	v2	6.3353	6.0381	-0.1164
TTATCGGTAGTTGTAA	A2	P4	v2	3.6398	1.1645	-1.1414
TTAATAAATCAGGGCC	A2	P4	v2	3.3367	2.375	0.3281
GTCTGTAGTTTTAAAC	A2	P4	v2	5.0289	2.967	0.1817
TTTATATATTCCATCA	A2	P4	v2	4.8937	3.2545	1.0133
TTGATGTGTTCATTAG	A2	P4	v2	3.0883	0.2608	0.0934
ATGATAGGTATCTTTG	A2	P4	v2	1.173	0.3809	0.4959
CGAGGGACGTGACTTT	A2	P4	v2	5.1967	3.9541	-0.9344
TTGGAAAATTTCAGTA	A2	P4	v2	5.238	4.6928	-0.5774
CGTGGGTTATGTAGCC	A2	P4	v2	4.3831	0.5855	-1.8959
ACTTGGTGACTATACC	A2	P4	v2	2.9848	1.8637	-0.5521
AATTAGATTTTGCATT	A2	P4	v2	2.3604	0.5089	0.7367
ATCTGTCTCACATTCT	A2	P4	v2	-0.0575	-0.3938	1.3518
GGCGAGCTGCCTATGC	A2	P4	v2	1.8694	1.1765	2.2689
CAGATTGGAGATATTA	A2	P4	v2	1.6859	-0.0092	1.0085
TAGTTGCAGCAAGGAG	A2	P4	v2	6.3418	4.3623	-1.386
AAGTTGTTTGTTGACA	A2	P4	v2	4.7087	1.9718	0.8471
TTCAAAACTGATGGGT	A2	P4	v2	5.2364	3.656	0.4611
CTGAGATGCACAATTT	A2	P4	v2	3.4901	2.8385	-0.2529
GCCGGTGGGTTAGGGC	A2	P4	v2	6.3169	4.1576	-0.3541
AATTTGTCGCCACGTA	A2	P4	v2	5.4975	1.8151	0.2873
ACTCGGGTAGCGGTTC	A2	P4	v2	3.7474	4.1191	-0.0213
GGAACCGGCGCAGAGC	A2	P4	v2	4.8659	3.5248	-1.5264
AGGTTATATGGGATCC	A2	P4	v2	6.8881	6.4445	1.6286
CAATCTCATCGGTTCG	A2	P4	v2	3.7863	1.5874	-2.4712
TTACTATCGTCGTGGA	A2	P4	v2	4.3429	2.24	-1.294
TTGTCAATTCGACTGC	A2	P4	v2	6.4775	5.8685	-0.6773
TTATGCATGTGTTTCA	A2	P4	v2	5.2366	4.0169	-1.4391
TGGAAACAATGGGGAT	A2	P4	v2	5.4403	4.4555	-0.1283
GAATAAATACTCAAGG	A2	P4	v2	7.7154	7.6189	-0.9577
TGGATTGGTTAAAAGG	A2	P4	v2	5.0471	1.7071	1.3304
ACTGTTTGTTCAAGTA	A2	P4	v2	4.4804	1.554	0.6293
GTATTGTTTAGGAACA	A2	P4	v2	5.9398	1.9348	3.2869
TATGTGTTAGTGTTAG	A2	P4	v2	5.165	2.3754	0.5037
AATATTTTAGGGTACG	A2	P4	v2	2.8095	0.7619	-1.7253
CAGAATGTGAGCGTGC	A2	P4	v2	4.4882	5.2053	-1.1425
CAAATTATGAAGATAC	A2	P4	v2	0.9844	0.0188	-2.4322
TTCAAACTGCTAGGGG	A2	P4	v2	3.1049	1.189	-1.9918
TTGGCTTTAGTTAATG	A2	P4	v2	1.137	1.0634	-0.3889
ACGATGCTGGACGTTA	A2	P4	v2	-0.009	-0.0637	1.0057
GTGCGTGGTGTTGTCC	A2	P4	v2	3.7715	2.4098	-0.817
CCATCAGGAATCTCCC	A2	P4	v2	1.2403	1.2125	-0.1108
ATTTTTTAATAAGGTA	A2	P4	v2	2.431	2.0673	2.2358
TTTTTGTCTTAAGTCA	A2	P4	v2	4.0216	0.6463	3.1674
AGGTATGCCTTGCCTC	A2	P4	v2	4.942	4.9703	-0.611
CGCATTAGATCAGGGT	A2	P4	v2	1.1267	-0.0208	1.2575
TATATAGTCAGCAGTT	A2	P4	v2	2.7963	1.115	-0.6127
TGCGGTGGTGTTGAAC	A2	P4	v2	1.3778	0.5937	-1.4705
GGCAAATTGAAATACG	A2	P4	v2	3.6616	1.5718	-1.1588
GAGCTTTCATGGGAGA	A2	P4	v2	1.0994	0.3242	-0.8114
AGGATTGTGGGGTGGT	A2	P4	v2	2.7646	1.1878	-0.489
GATTAATGGCAATGAG	A2	P4	v2	4.4134	3.7948	0.0281
ATAACTTCATGGATGA	A2	P4	v2	6.2145	4.9011	0.3498
ACTCCTTACAGGCGCA	A2	P4	v2	3.0882	1.5004	-0.1381
CTCCTATTGCCTCTTA	A2	P4	v2	1.475	1.082	0.6451
GGGATGAGGTCAGCCT	A2	P4	v2	2.9475	-0.2584	0.4921
GGTTTTTCTTTGAGAT	A2	P4	v2	6.317	5.8784	0.6509
CTGTAGAAGTGGATAC	A2	P4	v2	4.8467	1.0141	0.2984
ATGGTGGGGGCCCGTC	A2	P4	v2	0.0706	-0.1187	1.7176
GTAAAGAGTGTGAGGA	A2	P4	v2	3.4474	1.1162	-0.1593
TGGTACTGTTTGTCTT	A2	P4	v2	5.1297	1.25	-1.9261
TTAATTAGCTGTCGTG	A2	P4	v2	3.8457	2.6198	-0.7532
GCTAAGCCAATAAAAC	A2	P4	v2	0.9195	0.2865	-2.0175
GTTTTAGATCCGATAG	A2	P4	v2	2.8042	1.0555	0.3581
ATCCTAGTGGGACGAA	A2	P4	v2	3.2955	0.8137	0.1867
TATTTTATCCGGTCCA	A2	P4	v2	4.9786	2.9795	0.0969
TACTTTAAGGTTAGAT	A2	P4	v2	2.5656	1.3557	0.3236
TACGCACTAATATGCC	A2	P4	v2	2.7567	2.1163	1.9192
TAGGCTTGGCATCGCG	A2	P4	v2	5.9849	3.8632	-3.9082
CGGTTCCAGCTTAATA	A2	P4	v2	1.8963	0.3974	1.6191
CGATGCTCAGCAATGG	A2	P4	v2	4.1795	2.0572	0.4834
CGTAGTTCTAGGGTTG	A2	P4	v2	2.0489	1.4639	-0.0595
TGGTTTAGATTACGAC	A2	P4	v2	2.3366	1.7099	-0.8742
TTACGTTGGGCGTTGT	A2	P4	v2	5.6036	3.026	1.1236
GTACGTATTACGGTAA	A2	P4	v2	1.2496	0.2356	0.3717
TGGGTGCAAGGAGCTA	A2	P4	v2	4.3306	2.4518	-0.8927
TGAATAGCAATTCGGA	A2	P4	v2	5.2921	3.7597	2.9365
CAGACATTGCTTAAGA	A2	P4	v2	1.1081	0.3902	-0.2003
TAACTGACTTCTAGTG	A2	P4	v2	7.1012	5.7451	-0.6528
CGTTTTTTTTGTGTCG	A2	P4	v2	6.1203	4.2997	2.3399
GTGTGTTGGTGGGGCA	A2	P4	v2	2.6416	1.6573	-0.4323
GTTCTTAAGACGCAGT	A2	P4	v2	4.4858	2.5955	-1.2083
TTCAGACGAAGGTAAG	A2	P4	v2	-0.1604	-0.1087	-0.1187
AGCGCTTCGCCCTTAA	A2	P4	v2	0.1917	-0.0082	1.3244
TTAAAGGTGATGTTAG	A2	P4	v2	5.642	3.1996000000000002	-0.711
TGGACCATGCGGTATT	A2	P4	v2	3.8727	0.6612	2.1605
AGTATGTTGTGAAGAG	A2	P4	v2	0.9705	0.498	-0.5055
TTCACTACTTGGGTAA	A2	P4	v2	4.7837	2.5157	-0.9232
GAGTCTCCCGTTCTCT	A2	P4	v2	4.0831	0.2266	1.9194
ATGACTTGCGGGTGGA	A2	P4	v2	2.9599	2.7549	3.3484
TTGAACTGAACGATCA	A2	P4	v2	3.9689	0.5168	-0.9052
TATGGGTTTATCGATA	A2	P4	v2	4.952	3.1182	0.7736
GTGTTTAGTTGACAAA	A2	P4	v2	3.0742	0.5721	-0.7199
GTTTGGTTAAATCATA	A2	P4	v2	1.1239	0.4194	-0.455
AGATGTATGTGGCTTA	A2	P4	v2	5.5891	2.1257	-0.5251
GTACTAAATGCTCTTT	A2	P4	v2	0.2155	0.3971	-0.7733
AGAACCAGGTCGAAAG	A2	P4	v2	6.1908	5.1357	-0.5186
GCTTCTTTAATTTGCC	A2	P4	v2	6.3739	4.9608	0.1221
AGATGAATATAACATA	A2	P4	v2	0.6371	-0.0108	1.3902
TTGGTTGATTGGGATT	A2	P4	v2	5.0197	1.6253	0.9516
TTATCCGGCGTCAAGA	A2	P4	v2	2.9718	1.4555	-0.7832
AGCAGTTATTTCATCA	A2	P4	v2	3.3802	3.1494	1.504
GGAGGACTTCGGAATA	A2	P4	v2	3.4308	-0.0958	0.5186
ATTATTAACACTCACG	A2	P4	v2	3.6526	1.8604	1.7332
CCCCAGACAGGACGCT	A2	P4	v2	5.6006	4.626	-0.4182
TTAGGCCCTATGTTGT	A2	P4	v2	3.804	1.878	-1.235
TTGGAACGAATGGGAT	A2	P4	v2	4.949	2.6397	3.3356
CTGCATTTCTGAAAGG	A2	P4	v2	5.7466	4.4685	0.1635
CTTAGGTGTTGTAATG	A2	P4	v2	1.9453	0.7957	0.9557
TTAGTCTCTTTATACT	A2	P4	v2	0.9617	0.8044	0.6166
TGAACGGTACCACTGG	A2	P4	v2	5.1255	4.1344	-0.5351
TTGAACTATGCCAGCC	A2	P4	v2	5.0606	1.6103	0.4054
CTAATAACACTCGGGA	A2	P4	v2	2.881	0.2851	-0.8394
CAATTTGACGTTGATC	A2	P4	v2	2.1993	0.4762	3.3213
CTGATCTTGTTTAAGG	A2	P4	v2	2.2288	1.5789	0.9065
GTGAATGTGATGTTCT	A2	P4	v2	2.9393	1.5471	0.4014
CGAGTTTAAAGGGATG	A2	P4	v2	4.3297	1.1182	0.8298
TTTTTTGAAGCGACAT	A2	P4	v2	-0.0729	-0.6339	-0.1251
ATGAACTTTGAGCTGC	A2	P4	v2	1.5445	-0.294	2.0304
AGTTTGTTCGATATTA	A2	P4	v2	3.9208	2.436	1.5302
TTTCTTTTGCCAGAGG	A2	P4	v2	4.3888	1.496	-0.3887
TTTTATTATCTCGAAC	A2	P4	v2	1.4214	1.343	0.7702
CGAGTAGGACGAAATA	A2	P4	v2	4.3664	0.1407	0.1519
TGTCTATTATGTTAAT	A2	P4	v2	2.0097	1.2471	-1.1882
TAAATTCAGGACGAAA	A2	P4	v2	5.0074	2.7844	0.6079
CTCGCCTGCTTCTGAA	A2	P4	v2	2.9405	2.2098	0.7608
ACATGATCCAGCCATG	A2	P4	v2	3.5824	2.1605	1.3839
AGGATACGCTTCGTAT	A2	P4	v2	3.6342	0.7909	1.6132
CACGAGTCGCGTGTAG	A2	P4	v2	3.5263	1.4831	-0.1399
ACCGTTATTACGGTAG	A2	P4	v2	4.7559	3.4416	1.4149
TACAAAGTAAGTGTCG	A2	P4	v2	2.2107	1.3635	-1.7822
TTATATTCGGTGATAA	A2	P4	v2	5.2748	2.6199	0.1376
CCCGCCTCCTCACTTC	A2	P4	v2	2.1769	0.4362	4.6033
CATGTTACCTTGTGTT	A2	P4	v2	4.69	4.0479	0.7851
GAATGTTCAGAAGTTG	A2	P4	v2	5.6174	1.7028	1.0786
TACCGGAAAGGCTTAA	A2	P4	v2	2.5058	1.8771	-0.4879
GATGGGGCCACTCCAA	A2	P4	v2	7.1295	6.2015	-0.0113
CGGTTGGTACAAGCTA	A2	P4	v2	-0.0915	-0.5665	2.191
TAGTCAAAGTGACCCA	A2	P4	v2	0.8934	-0.2777	-1.0639
TGGATTAATTGGCATA	A2	P4	v2	1.3682	0.0795	1.5055
ACTCGGTCGGCGCAGG	A2	P4	v2	4.3168	3.3213	-0.0345
TTTATCCCTTTGAACC	A2	P4	v2	4.9414	1.9594	0.1371
ACTATTGCACGTTATA	A2	P4	v2	4.5261	1.9389	3.6389
TTCAAGTCAAGAGTAA	A2	P4	v2	5.3235	4.0329	0.4975
TTGTTGCTCTATGTAC	A2	P4	v2	2.958	0.9948	1.3612
CAAAATATCTCTTCAG	A2	P4	v2	2.6283	0.8361	2.4263
ATATTAGGTACCTAGT	A2	P4	v2	4.8525	0.7599	-0.9243
AAGAAGCGCCGGTGGG	A2	P4	v2	3.4001	1.7623	-0.4758
GCTGATAATCGACCGA	A2	P4	v2	1.7513	0.0617	-0.1945
AACGAAGTGGAATGGT	A2	P4	v2	6.6786	6.5128	-0.2206
GAGAGATAGTGTAAGA	A2	P4	v2	0.6099	0.3087	0.5938
CTGGTGTGCGTGCACC	A2	P4	v2	6.0459	4.2238	-0.2298
GGGGCCGAACGTTCAA	A2	P4	v2	2.509	0.5759	-0.4057
CTCAATGGCCGTTGGA	A2	P4	v2	3.2538	0.9396	-1.0405
AGGCATACGGGTCACT	A2	P4	v2	2.5849	0.6575	-0.8315
GATAACGTTAGTGAAC	A2	P4	v2	0.6366	0.1322	-0.6965
TAGAAGCCTTACATGA	A2	P4	v2	5.8119	3.8205	0.2001
CTTGCGATGCTTTGGA	A2	P4	v2	2.7227	0.4605	-1.069
TTCTGTGTCGGAGCGG	A2	P4	v2	5.1231	4.1741	0.1507
AGAGTTAGGCAATGGT	A2	P4	v2	2.9524	1.2529	1.057
GGCTCGTCCCAATACT	A2	P4	v2	3.853	1.3348	-3.446
CATGCTATATTGAGTA	A2	P4	v2	1.9433	1.8405	1.6526
GCGGATTCGTAGTGTG	A2	P4	v2	0.9877	-0.6023	-0.1281
CAGTAGATTGAGTGAC	A2	P4	v2	1.6776	0.9737	0.825
AAAAAGGTTACTCTTT	A2	P4	v2	5.2308	1.9074	-0.4272
AAAAAGAATCTATGTG	A2	P4	v2	1.6076	0.5484	-2.751
TGCATGCTCCGCATTT	A2	P4	v2	4.0545	0.7668	0.0393
ATGAGAGGTATTGTAT	A2	P4	v2	6.4339	5.7574	0.2285
CTCACTTTGTTTCAGA	A2	P4	v2	5.7976	3.9768	0.4066
TTGTTAGAGTAGCTAT	A2	P4	v2	-0.298	-0.377	-2.4573
GTGCCGGCTCCACGAA	A2	P4	v2	4.324	4.2999	-0.3629
CTTTAGGGTCTATATC	A2	P4	v2	1.0332	1.3919	-0.9217
GACGGCCGACGCTCCT	A2	P4	v2	0.8495	0.798	-0.5852
GCTTAGATAGACTTTG	A2	P4	v2	6.5606	6.153	-0.8352
TAATGTGTGACGTAGG	A2	P4	v2	4.2681	2.1441	0.4507
ATACTACGATAGGTTA	A2	P4	v2	3.5775	2.1683	2.3335
TAATTCTTAACTCTAC	A2	P4	v2	4.5861	4.3639	-0.0565
GGATGTTAAAGACTTA	A2	P4	v2	5.2984	5.5211	-0.5899
TAGCAAACTCGTGAGA	A2	P4	v2	4.113	2.3963	-0.331
ATTGAAGTCCGTGTAC	A2	P4	v2	1.638	0.0771	-0.2847
TGAAATCGTTTAAAAT	A2	P4	v2	2.2568	0.8296	-0.8013
AATTGGAAATATCTTA	A2	P4	v2	4.9535	2.9225	-0.6997
AAGTTGCATTAGCATT	A2	P4	v2	5.0739	1.0741	-0.6614
GTAAAAAACTTGTTGG	A2	P4	v2	5.4086	2.429	-1.2604
ATACTTGTTGTGATTT	A2	P4	v2	4.819	2.7672	1.4749
CTTCGTTTGTTTTGTT	A2	P4	v2	5.2974	3.1058	-1.2761
GAATTAAAGATGTTAC	A2	P4	v2	3.8318	1.1697	0.4964
GTAGTTTGCTCCACCA	A2	P4	v2	6.1105	4.8747	-0.7014
GTATGTAAAGAAGTCA	A2	P4	v2	1.5051	0.7991	-0.291
GGAGAAGGTGTTCGGT	A2	P4	v2	3.688	2.1293	-1.0446
GCTAGCTATGGCTGCT	A2	P4	v2	3.0631	1.0054	-1.006
TACGTCGGTCAACGTG	A2	P4	v2	5.4927	3.8665	0.1411
CACAATTGACGCTTAT	A2	P4	v2	6.626	5.7017	-0.2359
TGTGAAGTTACTGCCT	A2	P4	v2	3.3115	1.7446	-3.4205
TGGAACGTTAGTTTCT	A2	P4	v2	0.1409	-0.5099	-0.21
GGACTCAAAGTGACTA	A2	P4	v2	3.1153	0.0963	0.3427
ATGCGTTCAGGACCAA	A2	P4	v2	4.234	2.8377	-0.233
TGGTGCGGTCGGATTG	A2	P4	v2	2.2622	0.9919	-0.8067
TGCGTCATACTTGATA	A2	P4	v2	5.3028	1.2382	-0.2624
CGGGGTTGAGCGGGAG	A2	P4	v2	5.7306	5.0648	2.6217
GAAGCTTTATTGGGCT	A2	P4	v2	2.7368	1.4362	-2.2237
TAAGTGTCATTGGGGG	A2	P4	v2	0.2181	-0.196	0.105
GATGTGTAACCATATG	A2	P4	v2	5.6756	4.2463	1.7703
GGAGGGGCCTGTCCCA	A2	P4	v2	4.2651	1.9797	-0.1174
GTTCGATGGCAGAAAC	A2	P4	v2	5.4533	4.9481	-1.0812
ATGCTTTGACATATGA	A2	P4	v2	2.2893	0.4034	0.01
AGGGAATTTTCATAAG	A2	P4	v2	3.6872	2.3696	-0.851
TATTAACTCGTGCATT	A2	P4	v2	5.2218	1.8426	-1.0452
GAGTTTGGTGGGGAAT	A2	P4	v2	6.1562	4.6862	-1.59
GGCCTCTGTTTGCTTA	A2	P4	v2	3.9901	0.7823	-1.2292
TTCTAAGTAACGGGAT	A2	P4	v2	-0.6252	-0.9224	-1.5703
AGACCTATCCGGGGCC	A2	P4	v2	2.0371	2.1499	-0.8767
TTGATTCAGATGTTAT	A2	P4	v2	4.8873	3.8871000000000002	-2.0849
TAAGCTGATTCTCTTT	A2	P4	v2	5.8605	5.5941	1.471
CGTGTTCATGGGTGTT	A2	P4	v2	-0.2311	-0.7979	2.0641
GTATGACCGAGCGCAT	A2	P4	v2	6.1462	4.7653	-0.8646
GGGTATATTCTAGGGC	A2	P4	v2	4.9816	4.9896	2.0007
GGTACAGAAAACGATC	A2	P4	v2	6.2	3.6205	3.4778
GAAGTAATATTAGTGT	A2	P4	v2	5.9086	1.2994	1.5007
CGGCATAATCTGTGCT	A2	P4	v2	4.6748	4.2661	-0.878
TATGAGGACTTTTATT	A2	P4	v2	4.5859	1.9914	0.1159
TAAACAATTCCCCGTA	A2	P4	v2	4.1144	1.7236	-1.2179
GGTGCTGGCTCTTGAA	A2	P4	v2	4.2549	2.4219	0.404
GTTACTAAAGTATAAT	A2	P4	v2	2.8195	1.2944	-0.2527
CTCAATCTGCACGGAG	A2	P4	v2	3.9544	1.5519	-0.4826
ATATCGACGCACCACT	A2	P4	v2	7.2429	5.4631	-0.4583
ATGTAAGTCAGTGGTA	A2	P4	v2	2.1236	0.0788	2.9047
TTAGACCCGCTGTTTG	A2	P4	v2	5.5253	4.603	0.2422
GTCACCGGGAGTATGA	A2	P4	v2	0.6654	0.9325	-2.001
AGGCTCCCGAAGTCCT	A2	P4	v2	0.9099	0.3008	-0.099
AGGATCTATAGGTATT	A2	P4	v2	5.7971	3.6011	1.7698
GCATTATACCGAGAGG	A2	P4	v2	6.2187	5.6557	-0.0966
ATTGACATTAATTGCG	A2	P4	v2	4.4865	2.5187	-0.5098
ACAACGTCCGCATATC	A2	P4	v2	2.1884	1.1956	-0.1902
CACCGACAATTGAATG	A2	P4	v2	4.4478	1.6508	-0.5939
ATCAAATTCAGCTTCG	A2	P4	v2	4.3689	1.2468	-0.3697
GGTTAAGAAAGATGTT	A2	P4	v2	6.2861	2.5007	0.5558
CTGCAGTGACAAATAT	A2	P4	v2	4.586	2.3456	-0.246
CACTAAGTTCACTCTA	A2	P4	v2	4.073	2.5366	0.8425
CATTACCTATAAAAAC	A2	P4	v2	5.2498	3.1317	-0.6715
AGAGTCGATTTGGTGT	A2	P4	v2	0.5663	-0.222	3.2339
AGTCTTATCATTTAAA	A2	P4	v2	2.3235	1.3627	-2.2011
AAGGTTCAATGTCTTC	A2	P4	v2	1.0021	0.345	-0.6151
TCGTGTATTGGGAATA	A2	P4	v2	1.6049	0.8703	0.2955
GTGTAGATGGTATGTT	A2	P4	v2	3.9125	3.0143	-1.0012
GGACTACGGAAGCATC	A2	P4	v2	0.8361	1.5419	0.0406
TGTAGGGAGTCATGAT	A2	P4	v2	2.5483	0.982	1.8658
GAGAAATCTTTCGAAC	A2	P4	v2	2.1524	1.226	-1.164
TGCCGATGATTTGGGG	A2	P4	v2	0.8819	0.1554	-0.9718
TGGCCTCCAATCGTAG	A2	P4	v2	4.4835	3.1958	-1.2916
GGAGATGTAGTGTAAT	A2	P4	v2	5.193	5.5183	1.238
ACAAGTCATTGCGTAA	A2	P4	v2	3.6138	3.2224	2.8478
TGTGATAAAACACTTC	A2	P4	v2	3.7765	1.2247	-1.7674
AGGACGCTTATTTCAC	A2	P4	v2	3.7983	1.7349	0.5495
GGGCAGGTATCCTTGT	A2	P4	v2	1.7114	0.8776	2.2207
TTTTATTAACCACATA	A2	P4	v2	1.0151	-0.8046	0.5549
ATATGGAGTTGATGGT	A2	P4	v2	6.2504	6.0017	1.1425
GAGTGGGACACGAATG	A2	P4	v2	2.7795	0.4973	0.1118
ACAAAGTCTTGAGAGC	A2	P4	v2	3.2506	2.5493	-0.164
TACGCCGTCCGCATGC	A2	P4	v2	0.6213	-0.6358	-0.7888
TATTCGTAACTTGAAA	A2	P4	v2	2.4852	0.8721	2.8479
CCTTGCCAAAATATAC	A2	P4	v2	1.9603	1.1179	-2.7688
ATACGGTTGCGCTCAT	A2	P4	v2	2.2347	1.3954	-0.7756
GGTCTAGTAGTGGACG	A2	P4	v2	3.2564	0.5188	0.4492
AACCCATGTTACGCGA	A2	P4	v2	0.011	-0.5268	-0.1304
TTTGACTGCTCTCTGG	A2	P4	v2	4.427	2.6985	-1.0246
CCACTCATTTGGCTTA	A2	P4	v2	3.4359	2.4333	0.4536
GAAGTGTCGGCTTTGT	A2	P4	v2	5.3343	2.9048	1.6271
TGTACGAGATATTCGT	A2	P4	v2	0.3649	0.058	0.7527
TGTCCGTGACGAGCAG	A2	P4	v2	2.6023	1.4298	4.1771
TGTTTTGGTGTACCTG	A2	P4	v2	0.4236	-0.2501	1.8534
TTCGGGAGCCCACTTA	A2	P4	v2	1.8565	0.8531	1.6146
GTTTATTTCTGAAGGA	A2	P4	v2	2.786	0.4643	2.433
CTAAGGCCGTGAGGTA	A2	P4	v2	0.302	0.2901	-0.0744
GGGAATGGACCTATTG	A2	P4	v2	4.9541	0.6317	-0.6956
TGAGAATTGTGTGCGG	A2	P4	v2	6.6198	6.0194	0.8978
CGGGGATGGAAGGCCG	A2	P4	v2	1.5216	0.0519	1.0329
GGTTTATGTTGTTCTC	A2	P4	v2	3.6368	0.6006	0.3059
GTTAATATTGAAACAG	A2	P4	v2	2.1781	0.6231	-0.5811
TAGGCGGTATGGGAAA	A2	P4	v2	0.7249	0.0913	-0.6864
AATCGATTAGTACTGC	A2	P4	v2	2.5058	0.5827	0.4171
GTTTCGGTCGCTGTCT	A2	P4	v2	1.7652	1.0146	0.2873
CAAGGATTGTTTCTAG	A2	P4	v2	5.0847	2.8648	-1.1559
AGGAACAGTGGCCCGG	A2	P4	v2	1.3186	0.1211	-2.2324
ATCAATCGTAGAATGG	A2	P4	v2	2.987	0.2235	0.6391
TAGAGTAGTTTCATTC	A2	P4	v2	4.3949	3.9021	-0.581
TGGTAAGAATTAGCGG	A2	P4	v2	4.3488	1.2531	1.9783
CGGCTAAATTTTTGTA	A2	P4	v2	3.3605	1.1716	-0.1994
CAGATTAGGCGTTAAA	A2	P4	v2	3.1736	1.3122	1.7415
TGATGCTGCGGAGATT	A2	P4	v2	5.098	4.5869	2.5749
GACGTCCTTTAGTTGA	A2	P4	v2	5.6935	5.414	-0.3164
CTTAAAGTGTGCGGAT	A2	P4	v2	5.4743	4.5705	-0.9708
GGAGGCTTCTCTTAAC	A2	P4	v2	-0.027	0.2882	0.095
CTACCGAAATCTCTGT	A2	P4	v2	3.4667	1.6274	1.4616
ATCATTCCTTATCATT	A2	P4	v2	3.35	0.9076	0.5918
AAAGTTGGACGTATAG	A2	P4	v2	-0.3944	-0.4066	0.2317
ACAAAGTAAGTACGCA	A2	P4	v2	5.6643	2.9172	-1.3788
CTGGTGGCGTTCGCTA	A2	P4	v2	-0.1117	-0.8845	-0.625
AAGAAGTTCACATATT	A2	P4	v2	6.448	6.4906	0.087
GTGTCAAGCCTGAGGT	A2	P4	v2	3.4723	1.2552	2.5736
CTAAGGAATCGATTGT	A2	P4	v2	1.1878	0.3405	-0.1689
AGGTACAGTTCGAAAA	A2	P4	v2	5.6203	3.913	-0.1653
AGTCAACTTGGAGTCT	A2	P4	v2	2.8582	1.7936	-0.4773
ATGCAATCACTCAGAG	A2	P4	v2	2.3677	0.3001	-0.4052
ACTTATTGTAAATTGA	A2	P4	v2	6.0013	1.5945	-0.4917
CGGACACATTTGTATA	A2	P4	v2	4.8631	1.9204	0.3254
TAGGTGGTTATGTAGC	A2	P4	v2	5.1542	3.8831	0.6967
TTGTTGTTCTGGCCAA	A2	P4	v2	1.0399	0.8051	-2.1347
GGAATTTTGTGGTGCC	A2	P4	v2	4.3789	3.2167	0.4243
TGTCTAGCTTTCTGGT	A2	P4	v2	4.8288	2.658	-1.337
AACGTGTTCAGACGGT	A2	P4	v2	3.7471	3.0561	0.3938
GTTTAAGGAGTGGGTG	A2	P4	v2	1.3299	1.0652	-1.303
CTAAATTGATTGTATA	A2	P4	v2	5.8169	3.6939	-0.966
TTCTCTTTTAAGGGCC	A2	P4	v2	2.6855	2.3188	-0.4464
TAGAAGTGTTCGGTGC	A2	P4	v2	0.2653	-0.392	-0.2027
AGATGTGTCCCCGAAG	A2	P4	v2	3.0703	1.7903	0.1742
GTTGAGGCAGTGTTCT	A2	P4	v2	3.9841	0.2812	-3.0141
TTTGTTAAAGTGGGGT	A2	P4	v2	5.6911	3.886	0.1209
ATAGTATTCTCAGGAC	A2	P4	v2	5.8295	4.7412	-0.7911
TTTCATTTAGAGCCCA	A2	P4	v2	6.15	3.257	1.5921
CTTCAGAATCGTTGAG	A2	P4	v2	3.7418	2.2594	2.0008
CAATAAAGGAATTAAT	A2	P4	v2	6.1294	4.4291	-0.1136
TACGTGGCGTGTTGCC	A2	P4	v2	6.6673	4.6556	1.5341
GGAAAGGTTCATAGCG	A2	P4	v2	1.1717	1.2701	3.959
GTCATTTTGCTAGACG	A2	P4	v2	0.2558	-0.1675	-0.8278
GTCTCATAGCCAAGAA	A2	P4	v2	5.532	3.7849	-0.1928
ATATTGTTCGGTTATT	A2	P4	v2	4.2863	1.6477	-0.7036
TGGCATGCGTAGTCAG	A2	P4	v2	5.5641	1.9527	-0.8424
ACTAGATAGGTGTCTA	A2	P4	v2	5.5395	5.1376	-0.2957
ACTTAGCATAAACTTC	A2	P4	v2	4.4288	0.0853	3.9691
GGAGTTCTATGGAATA	A2	P4	v2	6.0427	4.4304	0.8006
GCTATTAGGCCTTGAT	A2	P4	v2	7.2603	6.0809	-0.7311
TATACCTTTATCTGCC	A2	P4	v2	5.391	2.7459	0.4601
AGTTGTGGGAGTGGGA	A2	P4	v2	5.2406	3.4057	0.7589
TTACACGCGGGATGCT	A2	P4	v2	0.9084	-0.3575	-0.5098
AGACTAATACGCGTGA	A2	P4	v2	2.7376	0.8403	0.2378
CGCTTGTTTCTACAGG	A2	P4	v2	4.9767	3.1753	-0.8394
CGTATATTTTCGTGTC	A2	P4	v2	4.4659	0.6506	0.7631
GGGAAAAATGCCTGAG	A2	P4	v2	0.5218	0.0386	0.8459
TAGCAGCTGCGGAGAC	A2	P4	v2	6.712	3.4602	1.0064
TAGCATGATCTTGGAC	A2	P4	v2	6.0135	5.7101	-0.2961
TCCAGCTAGTGGGCTG	A2	P4	v2	3.9705	1.8384	-1.1007
TTATCTAGTTCTCGTG	A2	P4	v2	4.5335	1.5954	0.9101
AGTCAGGTTCTTCTTG	A2	P4	v2	2.4598	1.2275	1.045
TAGTTGATACCGAGGC	A2	P4	v2	0.9507	0.1356	-0.7747
ATAAGGGATTGGATTA	A2	P4	v2	2.6151	1.3974	-2.1045
TACAGTAAAGTAGTCG	A2	P4	v2	3.2271	2.4601	-0.2967
ACCCATCGCAGGGGGA	A2	P4	v2	5.6135	2.2687	-0.5186
TTAGTGGTACGTTTAA	A2	P4	v2	5.3536	2.2744	-1.9967
TGAGTAAACTTTAAGA	A2	P4	v2	1.1872	1.8003	0.4165
AGGTTTCATGCTGTAG	A2	P4	v2	4.3626	1.7799	3.6964
TAGCGGGCGTTGTTAC	A2	P4	v2	4.2023	4.3435	-0.8211
TGCCACTCTTATGACC	A2	P4	v2	4.0424	2.5404	-0.8815
CGGGTAATATGTAATG	A2	P4	v2	1.3887	0.6694	0.0368
AGGTTGCGTGGCGGAT	A2	P4	v2	2.9289	0.9501	-2.073
GCGAGTGCCATTAATT	A2	P4	v2	5.1622	3.8403	-0.6074
TATGAGACTTTCAATG	A2	P4	v2	2.7515	1.5367	-0.3386
TGATCAGTTACCTTCC	A2	P4	v2	1.3533	0.2075	-0.1333
ATAACACTGTGCTCGA	A2	P4	v2	4.4341	3.3743	-0.1825
AAATATTAACAGATCA	A2	P4	v2	4.9655	4.3157	4.1492000000000004
TTGCGTGATAATAGAA	A2	P4	v2	6.1786	4.6764	0.9082
GGTTTTCAGCTCATAT	A2	P4	v2	2.8956	1.974	3.2408
TACGAAGACGGTCCGA	A2	P4	v2	4.5691	1.7854	3.571
ATTACGTCGCTTTGGA	A2	P4	v2	5.4712	4.4769	-0.0648
CATTTGCTGCTCATAT	A2	P4	v2	4.7854	2.011	0.1311
ATTAACTCATTGAAAG	A2	P4	v2	5.3668	1.261	0.6505
GTTAACATTAGCTCGA	A2	P4	v2	0.8357	0.0808	-0.065
CACTAACCTCCTATTG	A2	P4	v2	3.9328	1.4043	-0.2964
GGATCTACAGTTGGGG	A2	P4	v2	5.4755	5.4269	1.0334
TGAGATTATGTAGAGG	A2	P4	v2	5.1257	3.673	-1.2964
TTACAGTCCTACGAGT	A2	P4	v2	3.4659	1.6301	0.3958
TTTGGTCACTTAGATA	A2	P4	v2	6.3609	6.2651	0.0027
TGGCCCAAGTTTGTGA	A2	P4	v2	3.3485	1.8726	0.6836
TTAATGTAGTTTTTAA	A2	P4	v2	6.2763	6.2995	-0.8854
TACTTATGGCACGGGT	A2	P4	v2	1.4161	0.927	1.9232
TGTGCTTTGAGGATTA	A2	P4	v2	5.605	2.4373	-0.3976
TTAGGGTACTGGTCAA	A2	P4	v2	5.6383	3.2222	0.343
GTCTCTTAATGTAGAC	A2	P4	v2	4.9166	2.3345	-3.4696
TTGCGTTTATCTGAAC	A2	P4	v2	5.3168	3.2749	0.126
ATATGATTAGTTGGAA	A2	P4	v2	4.9272	2.4405	-0.1051
GGATATCCTGGCTAAG	A2	P4	v2	1.1126	0.264	-2.8824
TTCAGCTAATCATACC	A2	P4	v2	6.2477	2.0584	0.4166
TTACCTATCACCAATG	A2	P4	v2	2.9318	3.3694	-0.8203
CGCCCCTTTTTGCGTA	A2	P4	v2	1.0073	0.6307	0.6558
GAAAGTTATCGAGCTG	A2	P4	v2	3.4921	1.5404	-0.1664
AGGATACAATGAGTCT	A2	P4	v2	5.8818	3.5686	1.0572
GTTCATGGTTGATAGA	A2	P4	v2	1.7244	0.5367	-0.2858
CCAGATTAATATCTCC	A2	P4	v2	0.0575	0.3776	-0.6846
GCGAAGGCTCTGGTCA	A2	P4	v2	0.9469	0.7163	0.4492
TTAGGCAAGTCTCATA	A2	P4	v2	0.5016	0.983	-0.4725
CGATTTAGTTGACAGT	A2	P4	v2	4.3594	2.6056	-0.7884
ATTGTATTTTGGGTCC	A2	P4	v2	3.8119	1.8243	0.3739
AACAATAGGAGTGATA	A2	P4	v2	6.0029	6.1505	-0.1825
AATAATATAAGAATGC	A2	P4	v2	6.0919	3.8579	-0.7589
ATTACCTTGGTCGTAC	A2	P4	v2	2.6603	1.552	0.0229
TTCGTTCTATTCTGCC	A2	P4	v2	3.418	0.884	0.5025
AGTGCTGTGGCATTCA	A2	P4	v2	3.4975	3.7963	-0.4561
AGCATGGTCTCCAGAT	A2	P4	v2	4.8494	2.2711	0.1022
TTAGTATCTGTGCATA	A2	P4	v2	5.2587	5.067	-0.5741
CGTACAAAACCATCTT	A2	P4	v2	9e-4	-0.4489	0.6939
GTAGGGTTGGCTTGTT	A2	P4	v2	2.7123	1.7665	-0.7228
AATGTCGTTGCTTCTT	A2	P4	v2	5.4136	2.3168	0.9517
AGAGCGGTGAATATCT	A2	P4	v2	1.1812	1.0319	-2.5283
CTAGAATGTAGAGTAA	A2	P4	v2	5.2187	1.9535	-0.4016
TAAAAGGGGGCAAGGG	A2	P4	v2	2.8973	1.5894	2.0597
GTTAAATGGGCTGGTT	A2	P4	v2	2.969	1.3815	-1.7385
GTGGGGTATTGTGCTT	A2	P4	v2	2.0286	0.7741	0.2817
GTCGTTCGGGATTTGC	A2	P4	v2	6.3647	1.856	1.4465
ATTAGCAACAGGTTAG	A2	P4	v2	4.9891	2.4226	0.7118
TGACAATATTCGCCAT	A2	P4	v2	5.3066	3.4884	0.8369
ATTGTTGAAGCTATTT	A2	P4	v2	0.2182	-0.0055	2.0495
TGCAGCGTGATAGCTG	A2	P4	v2	5.771	2.8098	0.8059
GGAGATGGGGTTTGAA	A2	P4	v2	3.5523	0.5429	0.0933
CAATGTTTGACGTAGA	A2	P4	v2	4.1233	2.0981	2.9679
TGAGGAGTTGCTTGCT	A2	P4	v2	3.3558	2.6738	-1.1547
GGTCCTGATAGGTCCA	A2	P4	v2	5.2178	1.0671	5.0987
ATGCAACATGTTATAA	A2	P4	v2	5.1009	3.6887	1.0124
GAGCAGCACCAACCTT	A2	P4	v2	2.6689	1.0578	2.274
TTGCTAATGTTATTGG	A2	P4	v2	0.9489	-0.3538	1.8314
GGCTTATCTAGTTTGA	A2	P4	v2	0.9639	0.0624	0.8091
ATGGGTTTCAGATGGT	A2	P4	v2	4.4593	3.266	0.9313
GTACGATTGTGTTTGT	A2	P4	v2	2.2241	1.3198	-0.2941
TATCTTGAGTCTCTTT	A2	P4	v2	4.0204	2.2703	-0.367
GAGTATTAAACGGTCC	A2	P4	v2	1.3439	0.6817	-1.18
CTTGCTTATGTATGCG	A2	P4	v2	5.4533	2.569	-0.2869
GTTATAAGGTTTGGTC	A2	P4	v2	6.3862	6.1324	0.1265
TAGTTATTTCGACGTG	A2	P4	v2	4.3466	2.4612	-0.1389
ATTATGCGAGTAACAC	A2	P4	v2	2.973	2.3513	0.0287
CCTGTATTTTGCTATG	A2	P4	v2	2.5186	0.1444	0.2558
TAATAAATGGCCGTAA	A2	P4	v2	4.34	1.3165	-0.4742
CAACTATACTCAGTAA	A2	P4	v2	1.0492	0.549	-1.6902
TAGTAAAGGTCGTTGC	A2	P4	v2	3.6748	2.1824	0.2117
GTTTGGTGCTGTGTAG	A2	P4	v2	0.945	0.3934	-1.0212
GTTAATTCTTTGCATC	A2	P4	v2	0.9391	1.2964	-0.1834
GACTATTTGATCGGGA	A2	P4	v2	1.061	0.5429	-0.0151
GAAGCCATTTGGACTG	A2	P4	v2	3.4802	1.7019	0.5452
AGTCCGCATAATCGAC	A2	P4	v2	5.9506	4.5767	1.4924
GGTTAGTCAGCCGTTA	A2	P4	v2	1.6299	0.3596	-1.1345
GTCTAGTGATTGTTAA	A2	P4	v2	-0.4085	-0.4098	-1.8892
ATTGTTTGTCAGCACT	A2	P4	v2	1.8251	1.5788	-0.3061
TTGGCACCTAAATGAT	A2	P4	v2	4.1825	4.2747	-1.0769
GATGGACCTGTTAAAA	A2	P4	v2	4.9094	1.4945	-0.8383
GTAATGCGCTGGCCCC	A2	P4	v2	3.678	0.3516	2.1163
TAATATCAGTTTGTGG	A2	P4	v2	3.5928	1.1447	2.561
GACGCTATTGCATTGC	A2	P4	v2	-0.2302	0.0107	-0.4701
TACATATAATTGTTTA	A2	P4	v2	1.4621	0.0634	1.8913
CGCCCCGTTCTTCCTG	A2	P4	v2	1.4538	1.4551	0.0186
CGTGATTGGTGTCTGC	A2	P4	v2	0.29	-0.3607	-0.6856
GTTATGGAAGGATTCG	A2	P4	v2	2.005	1.1507	-0.414
GAGGTTGTGCCTGTAG	A2	P4	v2	4.6718	1.1873	-0.0885
GATATACCTTCTTAAT	A2	P4	v2	4.4496	1.5573	0.9402
TAACTTTAGGTACATA	A2	P4	v2	5.9543	5.2892	0.2193
ATAGGTCTCATCGAGG	A2	P4	v2	4.9708	3.2784	0.037
GCCTATGGGTACTGAA	A2	P4	v2	3.0906	1.7147	-3.2497
TGGGCCACCACGACTG	A2	P4	v2	5.7259	2.8735	0.1478
CCTGTTGCTAGATGTA	A2	P4	v2	7.6308	6.8381	-0.8637
TTTGTAAGTCTGCTTA	A2	P4	v2	5.3079	5.5073	-0.7834
GTTATATTTGGTCGGG	A2	P4	v2	2.5971	1.8026	-0.1643
GTGTGTGAGCTCACAA	A2	P4	v2	3.8765	-0.2229	-0.2911
CATGTTTAAGGGAGCT	A2	P4	v2	5.2457	3.0096	-2.0189
AGGTTCCAGTGGCACC	A2	P4	v2	5.8045	2.2654	-0.1455
GATGCTGGATCTATCT	A2	P4	v2	1.2923	-0.1128	-1.1134
ATGTTTGTTTGAGTCT	A2	P4	v2	4.9176	2.543	-1.5691
CGGTATAGAATGGATA	A2	P4	v2	5.3453	5.4605	0.3184
GTAACAATCAAGAGGC	A2	P4	v2	1.0826	0.0317	0.425
ATACAATGTGTTTAAG	A2	P4	v2	4.0336	2.2032	3.977
TATGGGGTAACAAGAA	A2	P4	v2	4.2089	2.9723	1.0102
AATTTGTCCTTGCCTC	A2	P4	v2	4.9674	2.5237	0.2717
TTATTGCTTGAAACCC	A2	P4	v2	3.9781	1.1516	-2.5605
TTGAACTCCAAAGGTT	A2	P4	v2	4.6326	1.0545	0.9062
CCTTGCAGCAGAGTTT	A2	P4	v2	4.0478	0.3794	0.5742
TTTTTAAGGGTTCTGA	A2	P4	v2	4.1232	1.1644	2.4052
TTCTTGTTTCCATTGG	A2	P4	v2	2.5738	1.2619	1.9657
ATCGAAGGTCAACCTT	A2	P4	v2	3.2073	1.1502	2.1485
CTGGCAGGATGCATCG	A2	P4	v2	3.6311	2.19	0.2384
AAGCTAGTTAGATTGT	A2	P4	v2	1.3751	-0.2771	2.3014
GCCTTCGTAATCGTGA	A2	P4	v2	0.9506	0.6688	1.7207
TGAGTTAACGCGTGAA	A2	P4	v2	6.1733	3.3671	-0.2998
GACTTCGAAAGGTCAT	A2	P4	v2	0.6129	0.4715	-0.4734
TGACCTACGTTTTATT	A2	P4	v2	2.403	1.0482	0.3961
TGCGAAATGACGGTAT	A2	P4	v2	0.2363	0.3954	0.3864
ATGGAGGTGGTAGATG	A2	P4	v2	0.3394	-0.0146	0.0146
ATACGTAAAAGTGCCG	A2	P4	v2	2.2317	0.4871	1.6499
CAATTATGTCTTGCTG	A2	P4	v2	5.2886	2.4961	0.9009
TAACGTGTGGGCCCAT	A2	P4	v2	2.3669	0.5308	-0.897
TGGCCAAATCTTAGAA	A2	P4	v2	5.3052	3.6668	0.0025
AGGGTAAAGTGTTCAC	A2	P4	v2	2.7297	1.2162	0.3021
TGTCAAGGGTACGTAA	A2	P4	v2	2.593	0.2268	2.8545
TGTCTTCTTTTATAGG	A2	P4	v2	6.1805	4.0996	-1.1153
CCGATTTTCGTATTTA	A2	P4	v2	4.003	0.425	-1.0401
TTAAAGAACATGCGAA	A2	P4	v2	-0.1834	-0.3654	0.5971
CTACTTCGTGGTAATT	A2	P4	v2	3.9409	0.9598	0.1527
ACGATGTTTATTGACT	A2	P4	v2	5.7957	3.9627	-0.098
AATGTACTGTATAGTT	A2	P4	v2	4.3604	2.7071	-1.3459
CGAAATGGGATAGCGG	A2	P4	v2	5.6929	5.2196	1.453
ACGGTACTGTATATGG	A2	P4	v2	5.3275	4.6088	2.2168
CAGAAACCCTTGCAAC	A2	P4	v2	2.1916	0.6699	-1.9228
GAATTGAGGTTCATCG	A2	P4	v2	3.4569	1.1739	1.75
TACGTCGTACGTACCT	A2	P4	v2	3.1376	1.4048	1.5155
AGAGTCGCGTTCAACA	A2	P4	v2	3.0026	0.9545	-0.3185
ACGGTTTTGAATTGCG	A2	P4	v2	2.4465	-0.0676	0.5575
TAGTATTCTGTGTTAA	A2	P4	v2	5.8374	3.8254	0.6535
GGGGGTTTATAGGAAA	A2	P4	v2	4.6337	3.014	-0.0122
TATCATTCTATGGCGG	A2	P4	v2	3.5404	1.5482	-0.193
TTGAACGATCAGTCTC	A2	P4	v2	4.3075	4.13	-0.0148
TGTAAGCTCACGCTAA	A2	P4	v2	6.0492	4.88	-2.1539
TTAAGGTACCATCCGT	A2	P4	v2	6.6459	6.2237	0.3412
GCTCTATACGAATGAC	A2	P4	v2	5.5867000000000004	6.2014	-0.2868
AGGTTCTGTTTTCCAA	A2	P4	v2	3.8206	2.6275	3.0535
GGATTAGGTCGTATAT	A2	P4	v2	5.062	3.6801	2.0344
GCAACGCATTTCAAAC	A2	P4	v2	6.1373	4.5656	-0.4021
ATGGAACGGTAGGCTA	A2	P4	v2	6.2526	5.1123	0.5323
GTGAAATTATTACTCT	A2	P4	v2	3.8123	1.3542	-1.7332
CGGATGAAATGGCTGG	A2	P4	v2	4.3162	1.7028	1.6017
GGTTGTAGGATTCAGG	A2	P4	v2	3.7974	1.5724	1.3604
GGGCTATAATTATCAC	A2	P4	v2	4.6446	1.0703	-1.3169
TAGTACCAGCGTCCTT	A2	P4	v2	1.6066	0.922	-0.4361
ACTCCGTTAATGCCAT	A2	P4	v2	2.0382	0.9627	-2.0114
GGGATCTGGGGCGCCG	A2	P4	v2	0.7689	-0.1375	-1.4108
GCTAACTTTGTTTCTC	A2	P4	v2	4.973	4.097	-0.407
TTGTTAAAGGTGAGGG	A2	P4	v2	2.9288	1.1435	-0.2118
ATTAGAGACCGCGTTC	A2	P4	v2	0.2879	-0.1182	1.4204
ATGGAAATAAGAAACA	A2	P4	v2	3.4715	1.6462	-1.8616
CTTTGGTTGGTTTTTA	A2	P4	v2	2.9046	0.9967	0.5345
GGTTTAGAGGTCAGCC	A2	P4	v2	4.7318	1.5246	0.2576
ATGATATACGAGACTT	A2	P4	v2	3.1993	1.7087	-0.9008
AGCGTGCTAAGGAGCG	A2	P4	v2	6.1954	3.4371	-0.8751
CAGGACTGATTCACCT	A2	P4	v2	4.8567	2.7915	-0.9269
CTTTATAGGCTGATTA	A2	P4	v2	4.0811	1.8803	0.7667
CTTGGGAGAGGATTGG	A2	P4	v2	0.5828	0.1807	-0.1838
TTCGTAAGACGACTAA	A2	P4	v2	2.4202	0.1856	3.0061
CATTTGGTAAGTGGCG	A2	P4	v2	3.1783	2.1144	0.5981
ATGTTCTATTATGACT	A2	P4	v2	5.0018	4.6509	-0.8383
TTACAATGATACTTGA	A2	P4	v2	3.2113	0.9824	0.1189
TGCCTGTTTTGAGATT	A2	P4	v2	0.0624	-0.0629	2.9731
GAACTTCGCATAAATA	A2	P4	v2	4.0889	1.594	-1.1481
TGGCGAAGTATACGAT	A2	P4	v2	1.6821	0.9958	-0.8725
CTATATTGGAGTATGT	A2	P4	v2	2.2094	1.1125	0.4917
GGTGGAGAGGTCCTGT	A2	P4	v2	2.2715	0.957	-0.4347
TACTGCGGACAATTAT	A2	P4	v2	2.2863	0.644	-0.3694
GTTTGAAGGCTTTATA	A2	P4	v2	1.9199	0.2203	0.2431
GGATTTGAACTGTAAA	A2	P4	v2	2.043	-0.3726	0.2723
CTGTAGAAAGGAGAAC	A2	P4	v2	2.6808	1.1388	2.3412
CATAGTTTGCTCTTTC	A2	P4	v2	3.8774	2.9047	0.0435
CGGCCGCCGTTATCCT	A2	P4	v2	4.1078	1.8576	-0.1543
TACTTATGATACCTGT	A2	P4	v2	0.8329	-0.245	-3.6072
CTTCATTAAGGAGAAG	A2	P4	v2	1.8228	0.4444	-0.1693
CTTCTTACCCACTAAT	A2	P4	v2	3.3486	1.4578	-0.9654
GGAAGGTGTGCAATGA	A2	P4	v2	6.8114	5.9452	1.0792
AGAATTGTTTTCAAAA	A2	P4	v2	2.7796	0.8726	0.2626
ATTGACCTTCGGTCAT	A2	P4	v2	6.0871	4.9491	0.5589
TGGTGTCTGTGCACAA	A2	P4	v2	5.9416	2.3881	3.6688
GGCTTTCAGAATGATA	A2	P4	v2	0.2914	-0.0156	-0.2915
GAACAAAGCGTTGGGT	A2	P4	v2	4.6179	1.1355	-0.7085
AGATACCAAATTCCGA	A2	P4	v2	2.6736	0.7247	2.5468
CAGCGTTGGGGGCAAT	A2	P4	v2	5.2042	3.3283	-2.3063
AACAAAAGAGAGGGGT	A2	P4	v2	6.0561	4.3533	-0.4556
GGTTCAATACGGAAAG	A2	P4	v2	1.8598	0.7444	-1.5515
CTACAAGTCAGAGCTA	A2	P4	v2	3.0651	0.0101	4.1921
GGTGAGCGCGTACTAT	A2	P4	v2	0.1002	-0.1658	-0.4368
GTTTATCAGATGTGTT	A2	P4	v2	6.0033	5.8695	-0.4599
ACTCCTTGTGGTAGTG	A2	P4	v2	6.0081	2.1061	0.1473
AGGTATGGTCGTCTTT	A2	P4	v2	5.2017	1.4451	1.2968
TTACTTTCGAAGGATA	A2	P4	v2	2.7476	1.2569	-0.6274
AGTCCGGTGGGTTAAG	A2	P4	v2	1.9955	0.6631	-0.1233
CACGTTCAAATCAATA	A2	P4	v2	4.6244	0.5385	-0.8843
GTACTGAGGTCTGCTA	A2	P4	v2	3.3442	3.2282	-0.2296
GTGAATGTTAGTCGGG	A2	P4	v2	6.6343	6.2635	-0.6891
GGGCCGTATGGCTTCG	A2	P4	v2	4.5157	1.821	3.0811
CCCGTGGTTATTATAG	A2	P4	v2	3.9514	1.1178	2.1333
GGTCGGTAATCCCCAT	A2	P4	v2	2.963	0.6971	0.0926
CATGAAGTGCAATAAG	A2	P4	v2	0.4047	0.367	-0.5422
AGGTGGTGGCGCTGGG	A2	P4	v2	5.2027	3.8312	-0.1574
TATTTCCATACTCACA	A2	P4	v2	1.9248	1.5104	-1.6555
GCGGTTAAAGCCTAAA	A2	P4	v2	5.4602	3.0478	1.008
AAGGCTGTATGTGTAA	A2	P4	v2	2.5184	1.5542	0.8421
ACGATAAATGGTCTTT	A2	P4	v2	1.1085	0.8531	-0.399
TATTGATCTCCGAGGG	A2	P4	v2	0.0205	0.1152	2.4479
ATGGTAGATTAGGCTA	A2	P4	v2	3.9239	3.5428	-1.0802
GTACGGTGAACGGTAC	A2	P4	v2	3.4587	1.4961	-0.2184
AATCACGTTGCTTCAG	A2	P4	v2	4.746	4.0299	-0.3144
TTTCGTACATTTTGTT	A2	P4	v2	2.323	0.9641	0.7405
GTCTCACAGCGCCTAG	A2	P4	v2	4.305	3.2738	-0.2695
AACGCAAGCTATCCCA	A2	P4	v2	0.5179	-0.3215	1.0809
GCAGTGTACTCAGTTA	A2	P4	v2	1.1673	0.5107	-1.1539
GAATCATTCTGCGATA	A2	P4	v2	2.3665	0.2706	0.0783
ACACATAGATGATTGG	A2	P4	v2	3.1963	1.5823	-0.0541
GAGGTTGTTGTGGTAA	A2	P4	v2	6.0911	5.4164	-0.4505
AGGGGGGGTACTGCAA	A2	P4	v2	1.5201	1.1002	-0.2668
GCCGGGTAACGTATGT	A2	P4	v2	4.9848	4.2431	0.0533
ACTGCCTATCACTGAT	A2	P4	v2	5.3176	2.5868	1.5601
CTTTCCATCATGGTCT	A2	P4	v2	5.998	4.7433	0.3011
CAATCTAAGGGTGACT	A2	P4	v2	5.1515	1.8837	-1.2288
GACCACATCTTCAATG	A2	P4	v2	3.591	0.3533	2.2445
AAAGTATTCCAAGGCA	A2	P4	v2	2.9041	1.5122	-0.2648
TTGTATCACATCTCCT	A2	P4	v2	4.3589	3.2168	-0.9012
TCCGCGTTACTTTAGT	A2	P4	v2	1.9347	0.7107	-1.2829
AAAGAACCAACGAATC	A2	P4	v2	1.7741	0.9005	0.1798
AATCATCGAGGGGTTT	A2	P4	v2	5.3473	3.3968	2.5978
GTGATATACTTAGATT	A2	P4	v2	5.0673	3.9656	-0.8356
GGATTTTGTTTCACCT	A2	P4	v2	1.7286	0.3026	0.4052
GAAAGTGCTGTGTGTA	A2	P4	v2	6.2073	4.6236	-0.8802
ATATACGCGTCTTGAA	A2	P4	v2	3.0998	1.0987	-0.5131
CAAGTTTCTACCGTGG	A2	P4	v2	2.718	1.5096	-0.2829
TGCGTAATGGTTGAAT	A2	P4	v2	6.2732	4.9666	0.3371
TGGTTAGACTTATTAG	A2	P4	v2	4.0429	4.7321	-0.6669
ATGCATGTTGCGCCTG	A2	P4	v2	2.4923	0.9274	0.2975
AGAGAGATGGGCAGGC	A2	P4	v2	2.7934	0.7342	-1.1657
AAAGGTCTAACATACC	A2	P4	v2	4.7997	0.7655	0.5582
TAGGGTGTGTAGTGGA	A2	P4	v2	3.1228	3.076	-1.0539
AGGTGGTTGGTGAGCT	A2	P4	v2	4.9787	2.8731	2.7125
ATTTATTTTTCATCTA	A2	P4	v2	4.1911	2.3606	-0.5319
TGAGTCAATCAGATAT	A2	P4	v2	6.9073	6.3971	-1.0807
CACCAATGTGTTATTC	A2	P4	v2	5.6434	1.5793	-0.0226
ATGTATGAATCCTATA	A2	P4	v2	3.7736	0.2576	-0.1776
GGATAACATTTCTACA	A2	P4	v2	3.148	2.0194	-1.3567
TACCGCTCCAACTTTG	A2	P4	v2	3.1147	1.4716	0.3886
TTGCATATACTTCCTA	A2	P4	v2	1.9067	1.2377	0.3027
CTTATATGATCTTGGG	A2	P4	v2	0.6752	0.5148	0.882
GGTCGTTATTGGCTCA	A2	P4	v2	6.7354	6.2741	2.166
ATCTTCGAGCTATTGG	A2	P4	v2	0.4759	-0.2527	1.0122
TAGGTTGAATTGGAGA	A2	P4	v2	4.6507	1.1184	0.2798
TAGAACGTAGATCGCT	A2	P4	v2	5.3598	2.7193	0.5117
ACGTTTCCATTAGTAT	A2	P4	v2	4.466	2.4303	-1.7838
TATGAGATATGTCCTA	A2	P4	v2	4.5223	2.5118	1.2037
ACTTGACCTTTGGATG	A2	P4	v2	5.0905	3.5766	0.1936
CGGGAAGTCTCTATAT	A2	P4	v2	2.3183	1.3348	-3.573
CGGGTTTAACGGCGGG	A2	P4	v2	4.9907	0.2878	-0.2144
CTAAGGCGCGGGCGAG	A2	P4	v2	5.423	4.6137	0.9002
GGTGCACAGCGAGCGT	A2	P4	v2	4.4784	2.2006	-0.7361
ATGCTTCGACTTATCA	A2	P4	v2	3.8803	0.9408	-4.8279
GTTATGATGCTATATT	A2	P4	v2	4.6262	2.0273	-0.4584
TTGGCTCCGTTGATTG	A2	P4	v2	1.4757	0.9286	0.9642
CCGTATAACCTAAGGA	A2	P4	v2	4.649	1.7432	0.3867
AGCTCTATATCTGTTC	A2	P4	v2	1.8607	0.5734	-0.2397
CGAGGTTTTTCAAGGT	A2	P4	v2	-0.2518	-0.4097	-0.2661
CACATGGGTCCCTTTG	A2	P4	v2	5.7904	5.1969	0.9448
CAAGTCAGCGTACATT	A2	P4	v2	2.6729	1.8295	-0.5705
GCTGGTAAAGAGTTGT	A2	P4	v2	0.777	-0.0287	-0.6148
TTCCTCATGATAAAGG	A2	P4	v2	2.9947	1.2467	-0.9215
TTTCAGTTACGCGGTT	A2	P4	v2	5.5689	3.7263	-0.037
GAGGATTGTCAGTGTG	A2	P4	v2	2.8959	2.7032	1.1711
GTCGGTGCAGCTTTCT	A2	P4	v2	5.048	3.2079	0.263
TTACGCTATGGTTTAA	A2	P4	v2	2.9969	2.2831	-0.5401
AGAGTTGTAGTTAATC	A2	P4	v2	2.2714	0.7375	3.2807
TGGTCGACGTCGGGAG	A2	P4	v2	3.9127	2.0608	0.0127
CCAGGTGCAAGGGGCT	A2	P4	v2	6.2298	6.3289	-1.4348
CCGAATAGAATTATAA	A2	P4	v2	5.5889	2.0009	0.6654
CGATTATTGTTTAGGC	A2	P4	v2	2.1916	1.2689	-0.6081
AGAGGTCGCTTTGTAA	A2	P4	v2	2.9211	0.3261	-3.0897
ATAAATTTATGATGTA	A2	P4	v2	4.1039	2.3816	-0.5677
ACATCAGGCCTGATCG	A2	P4	v2	1.0746	0.8894	-2.6005
TTCATAGATTGCACCC	A2	P4	v2	4.8243	1.5377	-0.7345
AAAATTGACGTTGGGG	A2	P4	v2	4.9948	3.4512	-0.134
TGGGTAGGTGACTTGT	A2	P4	v2	3.0823	2.2484	-0.6457
AAGTAGCATCGTTAAA	A2	P4	v2	2.4221	1.7284	-0.4401
CTGGTGTCTGGGACGG	A2	P4	v2	6.2964	3.5685	-0.8389
CTCTATAGGTTGTGTA	A2	P4	v2	2.6829	0.004	-0.0477
AGCCAAGCACTGGGAG	A2	P4	v2	2.1244	1.8852	0.0334
CCAGTCAGAAGTAAAT	A2	P4	v2	3.6967	0.2548	1.5039
TAATTTTTTGTTGCAA	A2	P4	v2	2.3135	1.3327	-0.1654
ATTGATAATACGTTCG	A2	P4	v2	2.0107	1.7914	0.1053
CATGATGGGATCCCAA	A2	P4	v2	3.9237	0.2368	2.4997
AGTCCCTGTCATTACC	A2	P4	v2	4.9028	4.3249	-0.2436
TAGGCGTTGAGAACGA	A2	P4	v2	3.8498	1.2202	0.0541
GGGGACATCAGAGTTT	A2	P4	v2	2.4375	-0.0957	2.6751
TGAGAAAGTGGGGCGC	A2	P4	v2	6.1222	6.3398	-0.984
ACGTTCTCTTGATTCG	A2	P4	v2	5.9548	3.7772	2.187
TGTGCGTAGAGACGTC	A2	P4	v2	1.2979	0.7054	0.2744
ATAGGCGCGACCTATC	A2	P4	v2	5.5924	5.4775	1.0929
AACGTCTGTCTTAAAC	A2	P4	v2	3.1391	0.9563	-0.3671
TATTGGTAGGCAAATG	A2	P4	v2	0.8737	0.4508	-0.2507
GTATGGTGATCTCGTC	A2	P4	v2	3.6196	0.8032	0.8089
TGGGTGACATCGGGAT	A2	P4	v2	5.4409	4.1588	0.1843
CTTACGGTTTAGATAC	A2	P4	v2	5.4186	3.0444	-0.7242
ACATTTTGAGTGGATA	A2	P4	v2	3.5881	2.7432	-1.6582
CGAAATGGTTCACTTG	A2	P4	v2	5.2337	3.2981	2.6216
AAATACGTAACACGTG	A2	P4	v2	4.2577	0.9717	-0.092
CAATCCCATTTTAAGA	A2	P4	v2	1.4736	-0.1654	-0.2222
TGTTAGTAGGTCCGGT	A2	P4	v2	0.9797	1.2056	-0.9066
CACTATAGACGAAGTT	A2	P4	v2	3.1003	1.177	0.406
ACGTTCTTACCCCTTA	A2	P4	v2	2.7399	-0.0426	1.1123
CGGATTTGATCAGGGA	A2	P4	v2	1.3187	0.2798	-0.1819
CAAGCCGAGGTAAGCT	A2	P4	v2	3.268	0.5614	-0.9254
GGCGGGTTATGAGAAC	A2	P4	v2	4.5175	0.7256	1.6244
AGGTAAAAGAGTATGT	A2	P4	v2	4.4617000000000004	2.4836	-0.9287
GAAGTCTTTGATGGCT	A2	P4	v2	4.893	4.8163	-0.7301
TATAACCTTTTCAATT	A2	P4	v2	2.4921	-0.1059	-4.7412
AGGTAGGTGTGTAATA	A2	P4	v2	0.864	0.0907	1.1588
TGGTTAGCATAGCTTG	A2	P4	v2	3.6041	1.146	0.5859
GTTATTGTGCTGTACA	A2	P4	v2	4.7011	3.3689	0.8215
AATGAGGATATGGTCA	A2	P4	v2	1.5724	0.6224	-0.0058
TTAATGAAGCGCTAAC	A2	P4	v2	4.3246	0.8389	-0.0495
GTAGAGGAACGTGTGC	A2	P4	v2	5.1524	4.6274	0.0575
GCTCGGTGTCATGGGT	A2	P4	v2	4.8836	0.848	0.2077
GTTCTGTCCGAGGCCG	A2	P4	v2	2.5372	0.9553	-1.7841
CTTTGCTGTCGTCCCA	A2	P4	v2	4.7021	2.6281	-0.338
GTTGAAATTTGAGATC	A2	P4	v2	4.5029	1.3646	-0.2052
TGCAGGTGGTATTGAA	A2	P4	v2	1.5051	0.4457	3.3576
AGTGATCTAGTGGTCC	A2	P4	v2	5.7879	2.3282	1.3131
GTCGGATCGAGGTGAC	A2	P4	v2	3.5228	0.7848	0.1744
GACAAATCTCGATCTT	A2	P4	v2	0.2278	-0.1805	1.7764
AACGACATAGGTCGAC	A2	P4	v2	3.2069	2.2284	0.6015
TTAGGAGATCCTTACA	A2	P4	v2	6.2714	4.757	-0.6677
CAGGCTAAGTCGGATG	A2	P4	v2	2.9345	0.4769	-0.8235
CCGCTCGGCTGTGCTG	A2	P4	v2	3.5691	0.8659	-0.4067
ATTAGAAGGGTTACTT	A2	P4	v2	0.4242	0.0534	-0.6684
TGGGTTGAACGATGGT	A2	P4	v2	4.3596	5.21	-2.5809
TAGGCCTGCCAGAACT	A2	P4	v2	5.9211	4.3268	-0.3996
TAGTTACAGTGTATGG	A2	P4	v2	1.3373	0.477	-1.5209
ATGGCAGGTACGCTGT	A2	P4	v2	5.2132	1.2822	-0.3031
TTAGGTTTCATCAACT	A2	P4	v2	2.3142	1.3084	-0.1746
GATACAAGTTCTATAT	A2	P4	v2	2.1891	1.2066	1.8927
TGTTCTGTTAGTCAAA	A2	P4	v2	5.9955	4.6059	1.8006
TTTAGTTAGCATCAGG	A2	P4	v2	5.6461	4.172	0.1075
GGTTCTGCAATCGAGT	A2	P4	v2	3.9338	1.1196	1.4285
TAATTGTGGGCTGGAC	A2	P4	v2	5.317	3.1979	0.3857
TAACTGTCTGGACACA	A2	P4	v2	6.7549	5.0783	1.3052
GAGGGCCCAAGTAACA	A2	P4	v2	4.7959	2.96	-0.9812
TAATGGAGTAAAGTCC	A2	P4	v2	3.8894	1.1003	0.2992
GTATCCCTAAGGTGTG	A2	P4	v2	3.4067	0.8688	1.2593
TATAGCCCAGTGGTAG	A2	P4	v2	4.7834	2.2331	2.3476
ACAATTACGCGCTAAG	A2	P4	v2	3.1829	2.1388	0.2672
TGCGCGGACCAATTCC	A2	P4	v2	0.5749	0.779	2.5154
AGAACAGCTTCCGGAA	A2	P4	v2	0.5517	1.4312	-0.2496
GCACCCTCAAATCAAC	A2	P4	v2	3.8541	2.2868	0.0464
CTGCATCATGAGGGTA	A2	P4	v2	4.7365	1.2781	0.8076
CAATCTGCTCTAGGAT	A2	P4	v2	4.6871	1.474	3.1653
CAATGATATGGAACGG	A2	P4	v2	2.8325	1.3109	-2.4757
CATATGCATAATAAAG	A2	P4	v2	3.2875	1.2696	-0.9064
GTCCAATGTGAATTTA	A2	P4	v2	3.1894	1.5901	2.6066
TGGTTAGTCTCAATTA	A2	P4	v2	5.2413	2.4995	-3.0265
ACCCCCCTAATACATG	A2	P4	v2	2.8555	0.7341	-2.6439
TTGACTGTTGTTTGAA	A2	P4	v2	-0.0907	0.0308	-0.816
ACAGGATGAAGTGGTA	A2	P4	v2	5.618	4.1994	0.6985
CCGTGTAAGACAGGTT	A2	P4	v2	0.834	-0.1071	-0.3317
GGTCGTTAACCATTTA	A2	P4	v2	0.3535	0.0971	-0.9746
CGTTATTCATGCTGAA	A2	P4	v2	1.9184	0.2148	0.048
TGCTAATTTTAGGTGG	A2	P4	v2	1.1455	-0.5313	0.3642
ATGATGAATGGAGGCT	A2	P4	v2	5.7866	5.5378	0.3784
CATTATAACATAGGGA	A2	P4	v2	1.1797	2.1724	-0.4388
GAGAGGATAGCAAAGA	A2	P4	v2	1.8232	1.47	0.086
GTCGTTCTTAGTCTAA	A2	P4	v2	3.4466	1.5947	-4.0526
ACGGGCGTTCAAAGAG	A2	P4	v2	0.9387	-0.2133	0.2337
CCTGTTTTATCTGTTT	A2	P4	v2	0.5999	0.0931	-0.2376
TACTATTGGCAGAGAT	A2	P4	v2	1.0621	1.1822	1.9087
GTTGAAACCTTTGCTA	A2	P4	v2	5.3798	4.977	-0.1019
CTATCAATGAAGAATG	A2	P4	v2	4.7884	3.9767	-0.5203
TAATTTGAGGGTGTTG	A2	P4	v2	1.2268	0.6979	-0.5677
CTCGATTGATTGGTCG	A2	P4	v2	4.9353	3.6254	-0.3702
TTATCCTTCGGTTTAC	A2	P4	v2	5.3067	4.7269	-1.6088
GGTATGTAGCTGTCTG	A2	P4	v2	3.1351	2.0705	0.3705
TTGTTCGGATGTGCAG	A2	P4	v2	5.9561	5.6933	0.3993
AGTATAGTCTAATGGA	A2	P4	v2	5.9661	4.4288	0.0305
ACGCGCATCAATGATT	A2	P4	v2	4.719	2.913	1.2967
TGGAGTGGGTGTGGGG	A2	P4	v2	3.317	1.437	-3.3681
TGTAGATTAAATAGGG	A2	P4	v2	4.3962	1.3212	-0.7772
GGGTGACTAGAGATCA	A2	P4	v2	1.6881	1.6825	5.0695
ATATGCAAAAAGGTGC	A2	P4	v2	1.8637	1.4439	2.9229
TGGCAAAACGCTGGAT	A2	P4	v2	0.1415	0.49370000000000003	1.5505
GTTTATTTTCGTGGCC	A2	P4	v2	5.0918	4.0566	-0.7764
CATGGATCAGATTCAT	A2	P4	v2	3.1073	0.7847	0.2978
GCTCCTTAGAAGGTGG	A2	P4	v2	2.1766	-0.2904	0.6121
AGTACATGGCACTAAA	A2	P4	v2	3.9211	1.8528	2.3496
TTGAACTGCGCGGGTG	A2	P4	v2	4.8325	3.251	2.1581
TTGTTTGGGGGCACCT	A2	P4	v2	4.189	2.2725	0.8274
AATGACTTGAAAGCTG	A2	P4	v2	3.4647	2.1499	-0.0682
TTCCCCCGATGTGATC	A2	P4	v2	6.9107	4.4765	1.0614
TACAAAAGTACGGAAG	A2	P4	v2	2.5908	2.0608	-0.5884
TACAAGCTTCAGTCTG	A2	P4	v2	-0.0271	-0.0211	-0.4555
CTATGTTCTTTATCGC	A2	P4	v2	4.4229	5.1674	0.655
CCTTTTTAATAAGCGC	A2	P4	v2	5.1852	4.3991	-0.4944
GAAATTAATAACAAGA	A2	P4	v2	2.583	1.6356	-0.0212
TTACCGAGTTTTGAGT	A2	P4	v2	5.7583	4.0057	-0.898
GAGCTAGTATACTTAA	A2	P4	v2	5.2113	0.8599	-0.893
CTCACTGTGCCCAGTA	A2	P4	v2	4.7628	4.3962	-0.6019
ATAATTATTTAGTAAT	A2	P4	v2	6.9661	6.4345	-0.5025
GAGGTATTTCTTAGTT	A2	P4	v2	4.5818	3.3936	0.0483
CATGACCATATAGGCA	A2	P4	v2	4.008	0.6083	1.841
GATAATTGGTGGACAT	A2	P4	v2	2.372	2.003	-1.44
ATTAGAAAACTCTCGC	A2	P4	v2	1.2307	-0.0483	-0.5266
GTACTTCGAGGGTTGT	A2	P4	v2	2.082	0.7509	2.2325
TAAGCCTCTGTCAATA	A2	P4	v2	3.2313	2.6081	1.3608
ATAGTAGTCAGTCCAG	A2	P4	v2	6.681	5.3868	-0.0414
TAGGCCTACAATCAGC	A2	P4	v2	5.6455	5.3669	0.7959
TTAATTGTAATCTAAT	A2	P4	v2	5.6085	4.5706	2.189
TGTTCGGGACGACTAT	A2	P4	v2	1.4141	0.6267	1.1766
GTGTGGGTGTTGCAGC	A2	P4	v2	5.0193	1.3148	0.0307
GATGGCAAAGTGCTGT	A2	P4	v2	1.7319	-0.0736	-1.1961
TGGAATTTAAGTAATA	A2	P4	v2	3.7348	1.803	0.6175
AGTATGTTCTAGCGAT	A2	P4	v2	5.4982	5.2369	-3.4216
TAATGGGGACTCGTCT	A2	P4	v2	4.8639	1.3479	-3.4892
GATTAGTGTCTGACGA	A2	P4	v2	2.8917	2.3373	0.4399
TTCTCGTAAGGTTTTA	A2	P4	v2	2.6773	1.1734	0.8125
AATAAGGTATGCTTCA	A2	P4	v2	5.2816	4.7141	3.8467
AGGGCGTAGTTATAGA	A2	P4	v2	4.4892	1.9108	-0.2071
GAAATAAAGTAGATCA	A2	P4	v2	0.7161	0.3526	2.6385
TGGTTCATCTAGATAC	A2	P4	v2	0.6852	0.1144	2.9331
TGCCTATGCTGGGTAT	A2	P4	v2	3.5888	1.5892	-1.3296
TTTGAAAGTTAGGCAA	A2	P4	v2	4.4797	2.3056	0.0492
AGTCTGTGTGTTTGCG	A2	P4	v2	6.5834	3.5636	0.1328
TATTTAGATTGGCGAA	A2	P4	v2	1.0115	-0.2646	-1.4966
CAGGCCATTGGGAGAG	A2	P4	v2	5.2813	1.9488	-0.2204
CCGTTGGGCGTTAGAA	A2	P4	v2	4.8708	4.2762	-0.9841
GAACAATTTTTGCTAA	A2	P4	v2	1.2348	-0.10780000000000001	-0.3215
CTATACATATCGCGGG	A2	P4	v2	3.5196	2.2772	2.3422
AGGATGTTAAGTAGTT	A2	P4	v2	5.4098	5.4154	-0.5218
AATAGTCTGTGTGCTT	A2	P4	v2	5.0312	1.8862	-0.7967
TGTCTGTGGTGTATGG	A2	P4	v2	5.0998	3.0128	-0.5428
GGGGGATTCGCAAGCG	A2	P4	v2	2.4714	1.2249	2.196
AGTGTAATAGCGAATC	A2	P4	v2	2.6763	0.692	-1.9395
CGAGCTCAGTACATAA	A2	P4	v2	0.8056	0.7654	-0.2445
TATATTTTGCCGGGGA	A2	P4	v2	4.2968	2.8276	-0.2342
AGGTCGGTTGATTATG	A2	P4	v2	2.4943	0.5644	-0.3671
TTGTTTTTGCTGCCTA	A2	P4	v2	3.6992	1.4713	-1.3746
AGTTCATCGCAGTGTG	A2	P4	v2	5.6228	3.3019	0.7349
GTTAGGGATCTAGGCT	A2	P4	v2	2.3526	0.9145	-1.4848
GTCGAGGCTGTACTAC	A2	P4	v2	1.4283	1.0957	0.8006
TGGTGTTTATGGGGTA	A2	P4	v2	3.7336	0.4557	0.7543
TGGGGAGAATGTTAAT	A2	P4	v2	2.8162	0.313	0.1277
TGCGTAGGATCACACT	A2	P4	v2	1.9269	0.5904	0.7757
CTAATAGGTAGTCAAT	A2	P4	v2	6.0577	5.0278	1.2031
TATGAATATATCCGGC	A2	P4	v2	1.8978	0.3787	0.6318
CCTATGGACGTAACCC	A2	P4	v2	4.0922	-0.1448	-1.3131
TGACGTGACATAGGCA	A2	P4	v2	1.5416	1.1093	-1.4164
TGGAGGCACTTGTAAT	A2	P4	v2	3.5372	2.1614	0.1593
GTGAGGGATGCATGTT	A2	P4	v2	5.5048	2.7545	0.4569
TGGTGGGTTCGTATCT	A2	P4	v2	1.3915	1.0034	1.6935
TGTTTCTTTGTTAGGC	A2	P4	v2	0.7034	0.4615	0.2369
TAATTGGCTGCCGTAA	A2	P4	v2	2.0842	0.4175	-0.4099
TTGGGTTTGTGAGATT	A2	P4	v2	3.7334	1.6323	0.6876
TTGCAGTCTGTGTGCA	A2	P4	v2	2.1043	0.8839	0.2705
AAACCAAACGGCAGGG	A2	P4	v2	5.8623	4.4613	-0.9507
TGTACGATGGGATATA	A2	P4	v2	5.0543	2.8298	-0.8933
TGTGAAAAGTGGTAGG	A2	P4	v2	3.3914	1.5748	2.9825
CGTAATGATGGCGGAT	A2	P4	v2	4.1598	2.8063	0.328
AAAGGACGTACGGTGG	A2	P4	v2	3.7038	1.0184	-3.154
TTCGGCAAGGGCGAGG	A2	P4	v2	2.634	0.4677	-0.177
TTAATGCAAGAAGGAG	A2	P4	v2	4.7786	1.0539	0.088
GCGGATCGCTCTTCGT	A2	P4	v2	4.9076	3.135	1.8713
CAGCTCTTCTGGAGAA	A2	P4	v2	0.6252	0.4509	-1.204
TGTTAGAACCTGATTT	A2	P4	v2	1.6837	2.156	-1.5238
GGTTTTTAAGGCGGGT	A2	P4	v2	3.5434	0.7958	1.812
TATAACGTTGAAAATG	A2	P4	v2	2.3586	0.453	2.624
TGTTCACGTGTCGTGT	A2	P4	v2	2.9956	1.3798	-1.0544
GTTACCTTTTATGGTT	A2	P4	v2	2.8611	1.0886	0.3917
TGTTGATTTATGCGTA	A2	P4	v2	3.6674	1.0497	1.9844
AAGTCTCTTCTTGGAA	A2	P4	v2	1.3938	0.9499	1.2128
GATGCATAGGGAGAGT	A2	P4	v2	5.2457	3.5448	2.2677
GCCTATCTACGGCCCA	A2	P4	v2	4.1637	0.2245	1.5895
AGACTTTTTTGTGTCA	A2	P4	v2	1.8905	-0.1031	2.004
CGTTGTTTTGCGCATA	A2	P4	v2	1.977	0.0251	0.0997
TACAACGACGGTCAAG	A2	P4	v2	5.2261	3.388	-0.5963
GTATAAATCACAATTG	A2	P4	v2	1.0927	0.6886	2.6092
TGGAATTAATCAAAAC	A2	P4	v2	5.2187	3.8803	4.1943
CCGGTTTAGTGTTTTT	A2	P4	v2	2.7174	2.0047	-0.9418
GACTGCAATATACTCG	A2	P4	v2	4.6472	1.5968	0.7486
CTTCACTGACGTAGTA	A2	P4	v2	-0.2017	-0.5804	-0.3737
TAGGGATCACCCAACG	A2	P4	v2	5.0071	4.6495	0.1529
TAGGTGGGCTGGATAT	A2	P4	v2	2.0435	0.6173	-0.2545
GACATTTGCCTACGGA	A2	P4	v2	4.7168	0.9032	1.1305
ACTTTGGTTCAGGGGC	A2	P4	v2	4.4276	1.4708	0.8239
TGAGTAGAGCCGGTCA	A2	P4	v2	3.7654	2.5734	-0.9758
GCTTGTTTGAGCTATA	A2	P4	v2	3.1391	1.6846	0.0169
ACTAGAGTCAAGGTTG	A2	P4	v2	4.8853	3.5874	-0.6413
AGCTTTAGTGCCTTAG	A2	P4	v2	3.9374	4.173	1.1084
CCTGCTAGACCAACCA	A2	P4	v2	5.288	4.3719	-0.626
GATGGTACCATAGGGA	A2	P4	v2	2.9845	0.7878	1.2819
TTACGAAAGGTATAGC	A2	P4	v2	4.9987	3.6146	2.3324
AAAACCTTTTGACGGT	A2	P4	v2	4.8816	3.3323	0.0947
ATGATTATGTTGAAGA	A2	P4	v2	2.7502	0.392	0.748
GGTTTGGTATCTCCGT	A2	P4	v2	3.6493	0.9349	-0.8176
GATACTTCCGGTTCGT	A2	P4	v2	2.6614	0.1083	-0.879
CCCGCCCCAACAGTTA	A2	P4	v2	5.8339	3.2026	-0.7544
CATAGCGTTGATGTTT	A2	P4	v2	4.9759	3.4155	2.0508
TGTGTTACAGACTTCC	A2	P4	v2	5.4451	3.8928	0.3119
CTTTAGTGGGTAAAAG	A2	P4	v2	3.5741	2.4918	1.4654
TGGATTAATCATCCTT	A2	P4	v2	2.1683	2.0628	2.0004
TTACATCTTTGCGTAC	A2	P4	v2	2.6132	0.7213	-0.3397
CTTCAGGATGTACCCG	A2	P4	v2	5.5571	2.3213	3.1348
TGTATGCAATATATGG	A2	P4	v2	0.8803	0.6441	-0.198
GAAGAACTCTTACATA	A2	P4	v2	3.5853	0.6281	-0.7045
CCGCTACTGCTGTTTA	A2	P4	v2	0.6319	0.0424	-0.183
TTGCCCGTTGGCGTCA	A2	P4	v2	3.4012	3.3987	-2.5302
GCTTATTTAATCTTTG	A2	P4	v2	0.6063	0.1767	-0.3208
AATATTTGATTATGGT	A2	P4	v2	5.9582	6.1787	-0.5232
GGAGGTACCTCTCTTA	A2	P4	v2	4.4486	1.687	1.2151
CTTGTATAATCCGTCT	A2	P4	v2	2.0296	0.7392	1.2445
TTGTCTCGGAGGAAGG	A2	P4	v2	1.7664	0.9764	-0.2643
TGTATCTTGCGGTAGG	A2	P4	v2	5.2754	3.5053	-2.4224
ACGGTCGTTGGGTGTC	A2	P4	v2	2.5689	-0.1381	0.1525
AGCTTGGTTACTTTCT	A2	P4	v2	6.9253	5.8095	0.2659
CTGTCCTACCGGGATG	A2	P4	v2	3.5832	1.123	-0.6618
AGTAGTGGAACGCGGC	A2	P4	v2	3.529	0.9899	0.1133
GTTTTATGAATGAATA	A2	P4	v2	4.6923	3.3338	-0.4659
TTACTGTAGACTCCGA	A2	P4	v2	4.3641	1.2072	-0.8496
CCACGCTGGTTGCTGG	A2	P4	v2	2.1001	1.0688	-0.4366
GAAATCTAGGAAGCTT	A2	P4	v2	3.2791	0.9666	-0.1237
TAAGACAACCTATGGA	A2	P4	v2	0.4698	0.3668	-0.5398
GTTCTGTGACTGAGCT	A2	P4	v2	5.1395	4.1785	-0.023
TAACTTTAAACTTGGC	A2	P4	v2	5.3013	2.5096	-1.0204
CATATACGCTTTTTCT	A2	P4	v2	2.8185	1.2844	-2.8687
CAAAGTCAATACACTG	A2	P4	v2	0.5906	-0.1261	1.949
TACTGCATAACAGAGA	A2	P4	v2	3.4799	2.4319	0.2216
GTTCGGGTCATGCGAT	A2	P4	v2	4.4227	0.8817	-0.1413
GGACTGTCGGGGGGCT	A2	P4	v2	6.1441	4.1621	1.2026
TTGTAGTTGGCATTAG	A2	P4	v2	4.7555	2.8971	-1.7228
AAGCCATTCTTCTATA	A2	P4	v2	1.7872	1.4415	-0.9722
CAGGAGAGGCTGCGTC	A2	P4	v2	0.8131	0.8912	1.5929
GTCAAAGTCCCCAGTT	A2	P4	v2	5.6705	3.6392	-0.0088
ATGAGCTTTGGAAAGT	A2	P4	v2	1.2908	0.2785	0.5082
GGAGACGTTCCTGTGT	A2	P4	v2	4.4882	3.7862	1.0185
ATACTGTATATGTCGA	A2	P4	v2	2.3841	0.7997	-0.1497
CAGAACTATTTCTCAA	A2	P4	v2	2.4328	0.6988	-0.2384
GATTCTTTATAATGTA	A2	P4	v2	5.8103	4.6015	0.1075
AAAATTGTCTCAAAGT	A2	P4	v2	3.3935	2.1898	-0.7939
TTGACAAACAGGAACT	A2	P4	v2	4.1763	0.3627	0.0219
TATTTTTAGTCATAGG	A2	P4	v2	1.6524	0.4736	-1.6711
CAAGGGTGGAATGCGA	A2	P4	v2	-0.6083	-0.8425	-0.3955
CTCATATTGGGAAGAG	A2	P4	v2	4.9665	5.45	0.5005
TGACAATGGGGGGTTG	A2	P4	v2	0.9532	-8e-4	-0.2546
CGCTTGGCCATCATGA	A2	P4	v2	3.0624	1.7674	0.1108
AAGTATTGTTGGATAG	A2	P4	v2	1.2266	0.9022	-0.426
GGGGAGCTTTTAGCGG	A2	P4	v2	2.3334	2.2926	-0.3208
GAAGTATTCCGGTAGA	A2	P4	v2	2.1302	0.8084	-1.5524
CGTCCCACGTAGCTTA	A2	P4	v2	1.6578	0.8236	-0.6551
GCAGGATTAGCGTTAG	A2	P4	v2	4.2454	2.1431	0.3636
GTTCCATCGTGTAAGT	A2	P4	v2	4.2043	1.5336	-0.9804
CTCGACGAAGTCCATT	A2	P4	v2	1.2605	0.4256	-0.208
GGACAAGAACTCTTTG	A2	P4	v2	1.0901	0.6145	-0.6157
TAAGGTAGGGTGCTCG	A2	P4	v2	5.944	2.4829	2.2765
CTCCAAATGTCAATTG	A2	P4	v2	5.7154	4.506	0.0207
TTGATGTGTGGGCTAA	A2	P4	v2	6.7921	6.372	0.0543
AGTTAATGAGCGTTTA	A2	P4	v2	2.582	2.3318	2.6761
TTACTTTGCTGCTTGA	A2	P4	v2	1.3468	0.4721	0.3409
GTATTTTCGAGGCGAG	A2	P4	v2	3.6341	2.2375	-0.0599
TTGTTGATCCCGTGGT	A2	P4	v2	4.0655	3.9595	0.9165
GCAAGGGAGCGAGCGG	A2	P4	v2	1.9857	0.1751	2.738
GTAGAAAATTTAGTCA	A2	P4	v2	3.6223	1.4446	0.3955
GATTCGTTGATTATTC	A2	P4	v2	3.4404	0.9377	-1.9183
TTGATTTTGTTGGTGG	A2	P4	v2	1.687	1.1254	-1.4115
GTCACGTGCACATGTG	A2	P4	v2	5.4077	2.6684	-1.118
GCTATTAAGACACATC	A2	P4	v2	3.3566	0.9139	-0.3881
GTACAGATTGATCATG	A2	P4	v2	1.6643	1.1122	-2.1845
TGAAAGGTTTCTAGTC	A2	P4	v2	2.2028	-0.0337	-0.2271
AGCCATTGAGCATTGT	A2	P4	v2	1.4159	1.4357	3.7634
TTCTTTCGCTCGATTT	A2	P4	v2	5.2301	3.2187	-2.0361
AGTTCTCATATAGTTT	A2	P4	v2	4.8521	1.4267	2.4425
CATCCGGGTTTGTGGC	A2	P4	v2	3.3052	1.479	-1.9624
AGGTCAGTTTGTAGTT	A2	P4	v2	5.0955	5.0452	-0.8337
ACGCAAGCGCTCAAGT	A2	P4	v2	5.4559	5.486	0.5155
TTGTTGGCAATATATA	A2	P4	v2	3.574	2.0624	1.8659
GACGTGGGGGGTTATC	A2	P4	v2	4.0199	1.641	1.2775
AGTCCTGATGTGTCTA	A2	P4	v2	3.3799	2.0732	-0.2741
GAGGTAGCTGCGCCTT	A2	P4	v2	3.392	1.2023	-0.3797
GATGCTGGAATCTGGT	A2	P4	v2	3.0729	0.7975	-1.6192
ACGCTAGATCTTAATG	A2	P4	v2	1.7267	1.5966	2.6861
GGAGATGTACAGCATG	A2	P4	v2	1.4412	1.3613	3.0648
CGGTATTATAATTACA	A2	P4	v2	5.8049	4.6947	-0.9334
AGGTTACATAGGGCTT	A2	P4	v2	4.3148	2.6513	-0.1296
TAAACCATGCGTATTT	A2	P4	v2	4.9924	2.15	2.0244
ATGTTCTTAGGGAAAG	A2	P4	v2	1.0523	-0.0238	0.1458
TGGTACTTACAACCCT	A2	P4	v2	5.968	3.9785	-0.0969
GACATTTCGATATCGC	A2	P4	v2	5.8077	3.2683	1.352
ATTGCTTTCATATAGA	A2	P4	v2	3.1661	1.2204	-0.2143
GCGAGTTACTTTGTTG	A2	P4	v2	0.9038	0.0682	-0.0044
AGTTTTCTTTCATCTG	A2	P4	v2	3.0564	1.036	0.2412
CTAGGGCGGTATATGG	A2	P4	v2	3.869	1.5199	1.6264
CACAACTTGGGGCGTG	A2	P4	v2	1.8317	0.1417	-0.1937
GGGGAGTCTACTGAAG	A2	P4	v2	6.4894	3.0971	-0.733
TTGAGTGGCTTGTTAG	A2	P4	v2	2.3399	0.5129	-0.8261
CCTTGACATTATATAT	A2	P4	v2	4.6526	2.1634	-0.5627
TGATTAGTTAAGGGCG	A2	P4	v2	1.0027	0.306	0.1764
CGAATGCGCACTACTT	A2	P4	v2	1.9144	1.5387	2.1941
GTTATTATCTCTATTA	A2	P4	v2	6.1416	2.3544	1.2891
ACCACGGGTGAGATTT	A2	P4	v2	5.5488	2.7628	1.3999
TAACGACTTAGCGCTA	A2	P4	v2	0.7253	-0.7678	2.9281
TATATGCGTATTGAGG	A2	P4	v2	1.7165	0.1167	0.3024
GTCTTTATGTCGTATG	A2	P4	v2	2.8597	2.0662	-2.0198
CTAGGTAAAGGGAAAA	A2	P4	v2	2.9651	1.905	-0.955
TAAATACTGACGATGG	A2	P4	v2	5.0192	3.2277	1.7018
GGCTAATTGGTCGTGA	A2	P4	v2	5.4944	3.0401	-1.039
TGTTTTTTTATGGTTT	A2	P4	v2	4.7101	3.8909	1.4328
GGCGAAGTCCGACACC	A2	P4	v2	1.2725	0.3043	-2.6814
TGTATTTAGGTACATT	A2	P4	v2	2.8863	1.2328	1.0246
GGGGGAGGATGTCAAT	A2	P4	v2	6.2872	4.658	-0.7406
GATAAAGTAAGGTCAG	A2	P4	v2	0.0178	-0.1962	1.5007
GCTGTCGTATGGCTGG	A2	P4	v2	7.7323	7.1897	-0.449
TTGGAGCTCATTGTCT	A2	P4	v2	1.5804	-0.2482	0.8348
AGCGCGACCTTAGGGA	A2	P4	v2	0.7328	0.3025	-2.0317
ATGCTCAATTTCGTCC	A2	P4	v2	3.4536	1.8201	2.8689
CACCTCGTCACTATTC	A2	P4	v2	5.8177	4.7154	0.92490000000000006
ATAGTTACGTGTTCTC	A2	P4	v2	-0.1518	-0.2482	0.4362
TGTGGGGATACCAACC	A2	P4	v2	5.8815	2.387	-0.3034
ATGACTTACTGTCGAT	A2	P4	v2	3.0571	1.5937	0.3718
TGTGTAATGGTTAATA	A2	P4	v2	3.7233	1.8704	-1.4456
CATGTACAATTGGCAA	A2	P4	v2	2.9367	1.6813	2.5691
GTAGCATGCATGAGAA	A2	P4	v2	3.7718	1.8013	-0.3594
TTGAATCTTATGATGT	A2	P4	v2	6.4969	3.164	-0.3807
TATTGGACAGACGACT	A2	P4	v2	3.4159	1.4558	2.964
GGTTCTTAAGGTTCAT	A2	P4	v2	2.1311	1.001	0.2456
ACAGGGAATGAAGGTC	A2	P4	v2	0.3908	-0.2522	-0.3481
CTTAAAGTCTTCATGG	A2	P4	v2	5.1065	1.7165	-0.2068
GTTTTTCTCTAAGTAT	A2	P4	v2	2.3906	0.803	-0.213
ATACTAAGGCCGTGCG	A2	P4	v2	2.2179	1.2208	-0.2221
GGGATGGAGTGTATCG	A2	P4	v2	0.6699	-0.2112	-0.2103
CTCGGTCCACACCTTC	A2	P4	v2	0.3864	-0.4802	-3.0493
TTAGCAGTACACGGTG	A2	P4	v2	4.1461	3.3542	-0.3875
TAAGAGTTTCAGTCCA	A2	P4	v2	2.9041	1.2332	0.2914
ATCATATGTTCTCACT	A2	P4	v2	3.5835	1.0307	-1.0481
AGCTCTTAGCGGCCAG	A2	P4	v2	2.0201	0.6799	-0.0806
GGAAAAGGAATGTTAA	A2	P4	v2	3.4874	1.6552	1.076
AATTTGCGTATGCAGC	A2	P4	v2	3.6261	1.6188	0.8887
TTAGATCGGCCCTTGT	A2	P4	v2	4.2048	2.3713	0.3343
GATGGTTATATTAGGA	A2	P4	v2	0.1786	0.5074	-0.637
TGAAAAATTGAAGCCA	A2	P4	v2	7.1531	6.2627	-0.242
AATAATTGTCTTCCTT	A2	P4	v2	2.6179	1.4351	0.0692
ATCAAAGTAAGTCGAG	A2	P4	v2	3.9422	0.6189	0.3389
CGGATTGTTTCAGTCC	A2	P4	v2	3.9675	2.1895	0.9187
CTCACAATACCCGTAT	A2	P4	v2	3.5151	1.5862	-3.0982
GACGCCGAAATTGTAT	A2	P4	v2	3.2489	0.4732	-2.434
ATAAGGGGTAGACTGG	A2	P4	v2	5.8596	4.3958	0.2674
AGTATTGGAGGCCCAT	A2	P4	v2	1.6926	0.5033	0.2455
CAGCGGGTATAACGAC	A2	P4	v2	4.0561	1.8285	-1.9572
TTGTTTCGTGTAATGG	A2	P4	v2	3.8355	2.3455	1.057
TTGGCTTTGTGGGGGT	A2	P4	v2	2.4228	0.6951	0.5743
TTTTCTATGTAGCCGA	A2	P4	v2	1.5727	0.8258	1.4379
CATGTCTGGTTAGATG	A2	P4	v2	1.8568	0.8335	-1.3064
ATACTCAATCTGGGAA	A2	P4	v2	2.8236	2.5174	-0.0529
TAACAAGCAGTTGTGG	A2	P4	v2	1.7703	-0.0122	2.1268
TAAGGGACTCCACGGT	A2	P4	v2	0.7381	0.3401	0.5544
TACGTCGACATGAACT	A2	P4	v2	1.6036	3.2773	-0.8246
TAGATCCTTCGTTTTC	A2	P4	v2	2.2774	1.1586	-0.3947
ACAAGGAATACGGTGC	A2	P4	v2	6.253	3.3785	-1.0383
TTCAACATCTCCTTGT	A2	P4	v2	3.3678	0.9115	-1.765
AATTGCGTCAAGGCAT	A2	P4	v2	4.0906	1.265	0.7292
GTCCTCTTTATCTACA	A2	P4	v2	4.4049	2.4504	-0.0585
GTTACTTTGACAGACC	A2	P4	v2	0.2986	-0.0632	-1.1817
TAATGGAGTGGTTAGG	A2	P4	v2	5.2968	3.7083	-1.5352
TAATTAGTATTCAGAG	A2	P4	v2	5.7933	2.6217	-0.0339
GTGGCTTATCGGTCGC	A2	P4	v2	3.8677	1.5177	-1.2323
CTGCTTAGCTCGACCG	A2	P4	v2	2.3205	1.0539	-0.4243
CGCGTTTACTTAGCTT	A2	P4	v2	6.5691	6.3834	-0.5742
AATAGTATTATACAAC	A2	P4	v2	5.7369	4.1592	0.8542
TTATCTAGCAAAACGG	A2	P4	v2	5.7322	5.6945	-0.6864
ACGGAATGTTTCTGAA	A2	P4	v2	5.7274	1.5135	-2.9673
CAAATGACTCTAGTAG	A2	P4	v2	3.3846	0.4261	-0.0775
ACCCAGACCTATCATC	A2	P4	v2	2.2796	1.5025	3.6527
TGAACGCTTTCAAGGT	A2	P4	v2	3.8533	1.1214	1.0544
GGATTTATATGGTTCT	A2	P4	v2	5.1524	2.7574	-0.3079
CGCTGGCAAGGGTATT	A2	P4	v2	2.2941	0.5515	-0.4826
GTTAAATAACTAGTCA	A2	P4	v2	4.48	3.6692	-0.2252
CCTTTCATTCTTGGAA	A2	P4	v2	2.4306	0.9407	1.543
TTTGGTATAATAAAAC	A2	P4	v2	1.8877	0.3442	1.8632
GTGCTAACGAGAAAGT	A2	P4	v2	5.3903	3.6044	-2.923
TTATTTATTCGTGGAA	A2	P4	v2	2.4539	2.0893	-0.7395
TGACAAGATACAGCTG	A2	P4	v2	2.4559	1.7127	-4.5071
TGCATCTAGTGGTCAC	A2	P4	v2	1.4425	0.4686	-0.2708
TCCTAGAATACCTATG	A2	P4	v2	6.5965	6.4607	0.2289
GTCTTTAGGTGTTTCC	A2	P4	v2	0.2244	0.2882	-2.4628
TGTAATTGGACAATTA	A2	P4	v2	2.7946	0.7089	-0.678
AGGGTGACGCTTTACG	A2	P4	v2	4.4243	4.3027	0.0377
TATGGGGGATATAATG	A2	P4	v2	5.048	2.0825	-1.1525
AAACAATACATTAATG	A2	P4	v2	4.0326	2.2046	-1.0487
TCTGTAGGGCTTTGGG	A2	P4	v2	5.259	3.4919	-1.2866
CTCTAGGACATTCACT	A2	P4	v2	-0.1106	-0.3621	0.2819
GTCAGCATTACTTCAT	A2	P4	v2	5.2461	4.8166	-0.863
GAAGCTCGGTTATGGA	A2	P4	v2	3.352	0.3842	-1.1015
AGGTAATCGACTTTTT	A2	P4	v2	2.7584	1.1363	0.1141
GCTTTTAATTTGTCCC	A2	P4	v2	0.7038	-0.1328	-0.1749
AAGAACGATGCGGATG	A2	P4	v2	0.4724	0.2652	-4.5832
GTCTGTCGCATGATTA	A2	P4	v2	4.4965	1.5465	-0.7088
TTATAAAATAAAACTT	A2	P4	v2	2.0764	1.8852	0.5881
AAACGGTGACACAGAG	A2	P4	v2	2.0323	0.5693	2.9664
TATCAATAGTGGCGGA	A2	P4	v2	3.7706	1.3911	1.5517
TATATCCACAGTAAGA	A2	P4	v2	1.8781	0.0461	-0.0557
ACCTATCGCGGTTCGA	A2	P4	v2	4.6487	1.3717	2.0279
ATCGCCGTATTGTGTG	A2	P4	v2	-0.3707	-0.4895	0.389
AAGGGGTTACTGTACT	A2	P4	v2	5.2838	2.8675	-0.3491
GACTCGTAGTCTAAAC	A2	P4	v2	4.6139	2.4538	-1.0564
CTAGAGTTAACCACCA	A2	P4	v2	1.7829	2.0468	-0.4569
GTTACTAATACCAATA	A2	P4	v2	5.2294	2.6665	0.6206
GGGGATAAGGCGATAT	A2	P4	v2	0.3256	-0.0172	-2.1678
GTGCAGAAAAGGGGGG	A2	P4	v2	6.5422	5.5254	-1.5852
AATTATTTGTCCCCTG	A2	P4	v2	5.7713	5.4314	-0.701
GATGTGTTGCAGTGTA	A2	P4	v2	2.936	1.3619	0.7254
TGTGCTACGATCGTGG	A2	P4	v2	4.8097	2.6238	2.7058
TAACGCGGGAGTAATT	A2	P4	v2	4.0315	0.6507	-0.5345
TTTCCTTTGTACTTTA	A2	P4	v2	4.074	3.6219	-0.3808
TATGGAGCAGGATACC	A2	P4	v2	3.9488	2.3897	-0.9767
GGTTTTTCGTTGGTCG	A2	P4	v2	6.0016	3.6076	-1.7651
GTTGATAGTTTGTGAG	A2	P4	v2	5.3658	1.1356	-1.0613
CATGACAAATCTACAT	A2	P4	v2	4.2782	4.5412	-1.3589
GATAGCATTATCGTTG	A2	P4	v2	2.735	1.8853	-2.2167
CGTATTTAAAGTACGC	A2	P4	v2	6.5831	5.7241	2.4974
CACTACTGGGTCTATG	A2	P4	v2	2.3585	0.0636	-3.2744
GGTATACCTTCGGGGG	A2	P4	v2	5.8	5.0028	-0.6832
TGTTGGTACTTATGAG	A2	P4	v2	2.3767	1.9425	3.3083
CTTTGATTCGGATCGC	A2	P4	v2	4.3175	1.3993	-0.9416
GATTCTTTGAGTGTGT	A2	P4	v2	2.7121	2.1163	1.1534
ACATCGTTTTGGCATA	A2	P4	v2	3.8895	0.6182	0.6031
TGCGTGGAGTCTGTGG	A2	P4	v2	4.7599	0.1816	0.3399
GTGGCAGTTGTGGTAT	A2	P4	v2	5.7403	5.1785	-0.4966
CCAGTACTTTATGGGA	A2	P4	v2	0.0975	-0.4501	-0.9026
TACTGACTGTGTTTAC	A2	P4	v2	0.0712	-0.4736	-0.1552
ACACAGTGTCGAATGC	A2	P4	v2	1.9524	0.9785	-0.8009
GTTAAGAGGAAGGATA	A2	P4	v2	2.1204	0.1374	-1.499
TGCTTGGGTTTACTCT	A2	P4	v2	5.9329	3.6067	0.234
ACCGTACTACACAGGC	A2	P4	v2	4.7044	2.7122	-1.7807
GGGCTTAACGCCTTTT	A2	P4	v2	1.2813	0.5579	-1.3386
TAGCATTGGATAATCA	A2	P4	v2	1.1178	-0.3141	-0.0568
CTATAATTACTTATTA	A2	P4	v2	6.4883	4.6518	-0.0601
GCGGCCGTTGCGTTAC	A2	P4	v2	1.9009	0.2834	-0.756
GCATTAAAGTTCTGGA	A2	P4	v2	1.7354	1.0493	0.7555
GTGGCCGTTGCTTGTG	A2	P4	v2	4.0606	2.0257	0.2176
ATCGAGCTGAGAGGAT	A2	P4	v2	2.7303	1.9486	-0.4785
GTTTGTTCATCATAAT	A2	P4	v2	3.9555	1.4705	2.0847
GGCGTTTGGGTAAAGC	A2	P4	v2	4.7956	1.8405	0.3814
GATTAACGTCTAATCC	A2	P4	v2	4.0168	1.8675	-1.7554
ACGCTGGTTGCTTCTT	A2	P4	v2	4.4653	3.253	1.3247
ATCCCTGTCCCTGATG	A2	P4	v2	3.0674	0.2484	-0.7349
GAAAAGCTGAGTAATG	A2	P4	v2	4.548	0.5879	-0.6074
CTTTTCGACCTATCCT	A2	P4	v2	2.2859	2.2919	1.643
GTTGATGGTCTGTGCG	A2	P4	v2	6.1739	1.7374	1.0752
CCGGCTGAAAGCTTAA	A2	P4	v2	5.3219	2.0362	1.3307
ATGTACAAAGTGTCCA	A2	P4	v2	4.8479	3.0146	-0.0876
GTTCAAGGAAATCATG	A2	P4	v2	3.1185	1.3575	-0.0699
TTGATTTATATGTGGT	A2	P4	v2	5.4127	2.0672	2.1073
GTTGCATTGTCTATAC	A2	P4	v2	2.3746	0.9225	-0.9648
TGGAAAGATTTTATCT	A2	P4	v2	1.7149	0.1764	1.9659
AATGGAGATGGCATAT	A2	P4	v2	4.6142	3.6154	0.3743
TAATCGTGCATTGGAG	A2	P4	v2	3.7928	2.4811	2.1723
CTGGAGAATCTTTCCC	A2	P4	v2	4.1357	2.4954	-0.9104
CTGCGTGAAATCGGTG	A2	P4	v2	1.6718	-0.5583	1.5627
ATACGTTAAAAGTCCT	A2	P4	v2	3.0226	1.7733	1.3979
TGAACATGTAGATTGC	A2	P4	v2	1.6425	1.3857	-0.0778
AATGAACGACATAAAT	A2	P4	v2	0.3776	-0.105	0.0846
ATGTTTGTGCCTAGTC	A2	P4	v2	5.0714	3.3546	2.0165
ATATTAATCGTCAGGA	A2	P4	v2	2.7749	2.4095	-0.0434
TTGAATTAGCAAGTCC	A2	P4	v2	6.6483	5.5283	-1.5088
AAGTATTCTGCCGTTG	A2	P4	v2	4.3117	3.4179	-1.0173
TGTCTTATTAGCATTT	A2	P4	v2	3.9006	0.4462	0.0409
GCAGTGAAGTGATTGA	A2	P4	v2	4.3197	2.0464	-1.2963
TTAAGGGTAGTGAGTA	A2	P4	v2	1.8991	0.2924	-0.6484
TTACTTGTTTCGCCAC	A2	P4	v2	4.7785	2.6157	-2.2184
CAGGTTTAAGCGTTGG	A2	P4	v2	0.1775	-0.2974	-0.8974
TATAATATTGGTGTGG	A2	P4	v2	1.3381	-0.0823	0.188
ACGTATACGTGCTATG	A2	P4	v2	3.8679	2.405	-0.3612
AAACATGTGTGGCAAA	A2	P4	v2	2.8291	0.0407	1.6038
TGGGCGATTTGAGTGT	A2	P4	v2	1.7924	0.0197	-0.174
AACTATTTCGTCCTAT	A2	P4	v2	1.4795	1.0374	0.2513
GAAGCAATGGTGTTGT	A2	P4	v2	4.8358	4.1789	0.4003
GTTGAAGTACGTTCGC	A2	P4	v2	4.7596	2.0079	-0.0505
TAACTATTCATGATAT	A2	P4	v2	4.828	3.0863	0.6416
CTAGGTGTCGTACTTG	A2	P4	v2	3.1176	1.0527	-0.8206
CGGGGTTCTTGATAAG	A2	P4	v2	5.397	3.0905	0.1856
CTTGAGTTCGCTTGGA	A2	P4	v2	0.3458	0.4137	-1.2804
AAGTATGAGTTCTATG	A2	P4	v2	4.0039	4.3564	1.8352
AGTAGCGGGAATCTGA	A2	P4	v2	3.8097	1.5522	-0.7518
TGAACCGTGAACGGGA	A2	P4	v2	2.4761	2.7743	0.6439
CATCGCTCAATCAACC	A2	P4	v2	2.5498	0.0544	1.3918
TATTATTGACTGGTCT	A2	P4	v2	4.5291	0.4905	-0.9241
ATCAAGAGTTAGTTGC	A2	P4	v2	4.3048	3.7588	-3.4851
CCTGTGGTTGGTCCAA	A2	P4	v2	4.4084	1.8017	1.7646
GCAGTTCCAATTTGAG	A2	P4	v2	4.5574	3.9927	-1.3007
CGTAATGTAGCACATC	A2	P4	v2	3.6949	2.1107	1.7348
GTGCTAGGCTAAGAAG	A2	P4	v2	5.8482	4.0853	0.8172
TTGGTCATTTCGCATT	A2	P4	v2	2.9574	1.0398	-0.217
TAGACCCTCGAATGGT	A2	P4	v2	4.4176	1.685	0.2614
TTCTCGATCGTCATCG	A2	P4	v2	4.0529	0.7649	1.9949
CTGTTGGATACGTCAC	A2	P4	v2	3.3538	2.3391	-0.2968
TTAACGGAGGTACGTT	A2	P4	v2	2.3477	0.9092	0.6712
TTTCTAATAGTGGATC	A2	P4	v2	3.3758	2.5743	-1.3193
TTGATTGTCTGGAATA	A2	P4	v2	4.8424	2.9146	-0.7206
TACCATCTAGAGATCA	A2	P4	v2	3.61	1.4844	-0.4693
AACCAGTCAGGTTAAT	A2	P4	v2	4.2757	1.4437	2.1378
TTAGATAAACGGGAAT	A2	P4	v2	2.6115	0.4734	2.0437
CTTTATTTTGTGAGGC	A2	P4	v2	5.9082	4.6136	2.6332
TATAGGTATTATGATC	A2	P4	v2	4.2402	0.4549	-1.0957
ACCATTTTGATGTTAA	A2	P4	v2	3.1197	2.3952	-0.0408
AGTTCGTTAATGAGAA	A2	P4	v2	5.2349	1.6478	0.6444
GGCATTATTTGTGTTG	A2	P4	v2	3.4841	2.2403	2.4414
TATGCGATCGGAAACC	A2	P4	v2	1.2203	-0.2462	-0.0323
GTGGTTATGACGACGT	A2	P4	v2	3.6363	1.2329	-1.2611
TTCATCGACAGTTGTC	A2	P4	v2	3.4267	2.1574	-0.5753
TTTACAAGTAGGGATT	A2	P4	v2	1.2177	0.4482	-0.8745
TGAATAGCGATCCTGC	A2	P4	v2	2.3859	0.6511	2.1918
AAAGTTATTCAAGTGG	A2	P4	v2	2.5021	2.6161	-1.6632
TAAATGATAGATCTCG	A2	P4	v2	2.6819	1.2634	-0.6066
ATGCAAGCGGGTCTGA	A2	P4	v2	5.773	4.9002	1.0356
ATGGTGGATATGTCCG	A2	P4	v2	1.0419	0.8769	1.01
GATCCCGGTACTGTCT	A2	P4	v2	2.2775	0.4036	0.3873
TTAGTCTTGAGTTCAG	A2	P4	v2	5.0152	2.209	0.7669
GTATTTGTAACGACTA	A2	P4	v2	7.1615	5.7981	0.7925
AACGTCATGGTGTAAG	A2	P4	v2	4.9238	2.3034	0.4999
TCTAGTAAGTGACGGT	A2	P4	v2	1.2284	0.6162	0.3312
GGGTTTAGTTTGATAT	A2	P4	v2	2.5316	1.1545	-0.3807
CTGGTACAGACTAATA	A2	P4	v2	7.9265	7.3401	-0.1843
CTTCTCTCGGGCGGAC	A2	P4	v2	1.418	1.6476	-1.4257
TTAGTCCAGGATGGTA	A2	P4	v2	3.0452	0.1802	0.725
TGTCAGGTTATGTATG	A2	P4	v2	2.8637	1.7584	-0.7365
GCTAGTTGTGCTTGTC	A2	P4	v2	2.8642	0.1132	1.6129
CAATGATGTTGATGCA	A2	P4	v2	1.131	0.603	-0.1699
AAGCCGGTCTTACTCT	A2	P4	v2	5.8704	4.4334	0.1644
TAGCTAGTGACGTACG	A2	P4	v2	4.1071	2.9631	1.0856
AGGGCATAATTAAGCT	A2	P4	v2	2.4839	0.6469	2.7001
TTTAAACGTACCGAAT	A2	P4	v2	4.1891	3.4124	-0.429
ATTAGTTTGGCCATCA	A2	P4	v2	1.2733	-0.0235	2.1935
AATGGGTGTATACTAC	A2	P4	v2	3.8786	2.8421	-1.2259
GATGACGACCCAGCTA	A2	P4	v2	0.5359	0.6467	-0.0607
TGATATGGATGAATTT	A2	P4	v2	0.9067	0.5999	0.091
TTCACTGAGATCCTAT	A2	P4	v2	3.424	1.6148	0.0309
AGAGGTCCTGTAGGTA	A2	P4	v2	0.7662	0.8055	-0.4393
ACGGATTAATTGGAGG	A2	P4	v2	5.7453	3.739	-0.0031
CTGCTGCCCCGATGCA	A2	P4	v2	4.6163	3.0049	-2.5423
ATGAATCAGGTGTACG	A2	P4	v2	6.0812	5.9508	0.4637
TGCCGAGTGCCCTGGG	A2	P4	v2	6.0549	4.2929	3.4189
ATGATCCGGCCTGCTC	A2	P4	v2	2.4473	-0.0307	0.4379
AGTTCGCGGGGAAGAT	A2	P4	v2	3.0059	1.4714	3.8714
GGCATGTATGTCGAAA	A2	P4	v2	3.5198	2.5207	0.5071
ATTTTTTAGAGGCGGT	A2	P4	v2	3.1005	2.0213	0.6489
GCTTTTCATTTATACG	A2	P4	v2	4.4748	1.0431	0.9316
ACATTACTTACCAGTG	A2	P4	v2	3.481	2.3695	-0.7786
CAGTAGGTGTACTGAA	A2	P4	v2	5.1465	3.9248	-0.5399
TAGGCTTGTTGGCTGT	A2	P4	v2	0.5678	0.2437	0.6197
GAAGCACGTTTACCAC	A2	P4	v2	2.4566	0.7655	0.4714
GTGTTTCTAATCTCTT	A2	P4	v2	3.3203	0.5353	-0.3334
GAATGGACAAGTGAGC	A2	P4	v2	3.4489	1.2209	0.308
ATAATTGAAGATTCAT	A2	P4	v2	1.8757	1.0641	-0.7135
GGGCAATATTGGACCA	A2	P4	v2	6.3539	2.7	2.6099
AATAGATTAGCATGAA	A2	P4	v2	0.3895	0.4218	-0.1968
CAAATCGTTTACATAA	A2	P4	v2	6.0853	5.43	-2.1369
CACGAGGCTGTAGTTC	A2	P4	v2	2.9616	1.1448	-0.8058
TAGGTTGGATCCCGGG	A2	P4	v2	3.7315	1.2693	0.8147
ATATTTTAGTAGCCTC	A2	P4	v2	2.906	0.5489	-1.3818
TTCCGTTAGAGCAAGA	A2	P4	v2	6.1791	2.3856	3.6296
AGTCAACGTATAAGAC	A2	P4	v2	-0.0624	0.6173	-0.3524
CGCGTGTCGCAATTTC	A2	P4	v2	1.5736	0.8452	1.401
TTTTTCCATCCTTTCC	A2	P4	v2	4.3279	1.7329	1.2738
GTTAGTGAGATTGTAT	A2	P4	v2	3.1027	0.7859	2.685
TGACCCTATTGTGCGG	A2	P4	v2	5.4684	2.9348	-1.7498
TACCCCGAGTGGCATC	A2	P4	v2	6.4438	2.9939	-0.6238
AAGCTATAGGAGTGGT	A2	P4	v2	4.3644	0.8837	-0.3597
ACTTGGCGTTATATTC	A2	P4	v2	5.5007	2.2881	1.0765
TGATTAGCTGAGTTAG	A2	P4	v2	0.8248	0.3857	0.9147
AGCCTCCATGTAGCAC	A2	P4	v2	3.6159	2.056	-0.4244
GTGGCTTGACGTAGAG	A2	P4	v2	2.3187	2.4035	-0.8174
TTGTCCTATAGTATTC	A2	P4	v2	1.3125	0.4041	0.2785
TATACATGCGGGTGAG	A2	P4	v2	6.0639	5.6619	-1.1673
ACCTCTGTTTGTTTAG	A2	P4	v2	5.9967	2.6983	0.3842
GACTTAATTTGGTTGC	A2	P4	v2	6.3685	5.2285	0.2565
TTTCAGGCATTCAAAC	A2	P4	v2	1.5177	-0.4958	-2.4939
CACGTTTCGTTGGTCA	A2	P4	v2	2.0557	0.2393	0.6603
GCAGGGGCTACGGTAT	A2	P4	v2	3.9001	1.7346	-0.3493
GTCTTTGGCACGTCAC	A2	P4	v2	4.3704	3.0216	-0.1377
ACCATTTTCCGAGATT	A2	P4	v2	3.5878	2.4865	-0.9283
GGAGACTAAATTCGCC	A2	P4	v2	5.1861	3.8391	-1.2978
ATAGCTCTTGTAAGTT	A2	P4	v2	4.3003	1.4783	-0.2356
CCAGTCTTTTTCTGGG	A2	P4	v2	1.7676	0.1711	-2.6591
CGATGCGGTGTATCAC	A2	P4	v2	5.291	-0.1552	0.2979
AGATGATAAAAAATGG	A2	P4	v2	0.2021	0.0997	0.3183
TAAGAAATTATCTATA	A2	P4	v2	3.0228	0.0991	0.6481
CACGCATGTTTGACGT	A2	P4	v2	0.2081	0.1669	-2.5058
GGCTTCTACGTATATA	A2	P4	v2	5.5607	0.8865	1.8341
GCCAGGTGGAGAGTAA	A2	P4	v2	5.464	2.6739	-0.2722
GTTTGACTTATTTAAT	A2	P4	v2	0.1923	-0.6897	-0.2788
GTGGGCATTCGTCTTC	A2	P4	v2	1.4775	1.0487	-0.3939
GGTGGATGTATATTTA	A2	P4	v2	3.6347	1.1509	0.4878
GGCTTTAACGTCTGAG	A2	P4	v2	5.4034	3.2966	-0.1143
TAGAAAAACAGACGAT	A2	P4	v2	4.826	3.1048	-0.9541
AGTACACAAAGGATAC	A2	P4	v2	0.627	0.6766	-0.0481
GTAACATATGAGCGAT	A2	P4	v2	0.1793	-0.3281	-0.3419
GCTTCTTATTGTCAGT	A2	P4	v2	2.776	0.3883	0.2183
TGTGGTTCTTATGATT	A2	P4	v2	4.798	2.5665	0.5256
CACATTTCTGCTGCGT	A2	P4	v2	5.3504	0.4222	3.374
GTGCCAGTTTGTTCTG	A2	P4	v2	4.3255	1.0341	-0.3091
ATCTAGCCTTTGCATA	A2	P4	v2	5.9726	2.9045	-0.0643
GTCAAACCGTACATGG	A2	P4	v2	0.6595	0.424	-2.2886
TTGCATAGGCGTCCGA	A2	P4	v2	1.9532	0.1939	-0.3301
GTGAAGACGTAAATTA	A2	P4	v2	3.9671	1.3233	-0.3763
AATGGATCTCGAACGA	A2	P4	v2	1.987	-0.0335	0.0786
GTGACTTATGGTCTAG	A2	P4	v2	3.1165	1.2153	0.2644
TATATGAATAATTAAA	A2	P4	v2	1.255	0.3274	-1.0016
GAGTGTGATTCGCATC	A2	P4	v2	4.6404	5.6232	0.6337
CTTGGGGGAAACATAC	A2	P4	v2	2.1004	0.4589	-1.9899
GCTCAGTTAGCATCCA	A2	P4	v2	5.786	3.7943	0.687
ACATCATTCCGGTAGA	A2	P4	v2	2.8539	2.4562	0.0214
GTACCACCGTTGTGCG	A2	P4	v2	4.4806	2.5979	0.2975
TAGAACTAGAATTGAG	A2	P4	v2	-0.0283	-0.778	-0.2364
ATGCCTGCCGTGTATG	A2	P4	v2	2.6844	2.7057	-1.6209
GTTGGGTATAGCTCCT	A2	P4	v2	4.3394	0.9662	0.8957
TTTGTCGGTTGCGCTA	A2	P4	v2	4.462	0.6212	-0.0346
TTTTTTTATTGCAAAA	A2	P4	v2	2.9584	0.7986	-0.0329
TATAAAGGAGCAGTCC	A2	P4	v2	5.0799	3.9648	-0.1275
ACAATATCATTGAGTA	A2	P4	v2	6.3728	6.3645	-0.9474
TGACAAATGTGTGGGT	A2	P4	v2	-0.18	-0.1474	0.8795
AGTGCTTGTTAAAAAG	A2	P4	v2	1.5831	0.9352	0.4273
AGCATTTCCCTTTGAA	A2	P4	v2	5.11	1.1206	0.0449
TTGGTTTCAATATTTC	A2	P4	v2	4.8985	2.5636	-0.9454
TACTCTTTCTGTTGTT	A2	P4	v2	1.0374	1.023	-0.2806
AATCAGTCCAGGGAAT	A2	P4	v2	2.8694	1.5043	1.091
TAGGAGTGCCTCGTAT	A2	P4	v2	2.1344	0.386	-0.3143
TATCCGAAGTCCTTGG	A2	P4	v2	4.485	1.6366	-0.7362
GAACATGAGCGCAGGC	A2	P4	v2	0.2823	-0.3729	0.902
AATAGGTAACGTCATG	A2	P4	v2	5.1517	3.0745	0.4757
ATTAAGATTGTAATAT	A2	P4	v2	4.68	1.7049	-1.1275
ATGGTTTGTAAGATTC	A2	P4	v2	-0.5443	-0.4324	0.1652
ATAGCCTAGCGCAATA	A2	P4	v2	5.1069	3.477	1.862
TTATACAGTAGGGCGT	A2	P4	v2	5.3972	3.1274	-0.649
CAACAAGGGGCAGCAA	A2	P4	v2	1.4014	0.9599	-0.5424
GGATTATTGGTCTGCT	A2	P4	v2	4.0339	5.0173	1.3535
CTATGTGTTACTGTAT	A2	P4	v2	2.5965	0.9226	-0.216
CTGGCTAGTGCGAAAG	A2	P4	v2	3.3037	2.0393	0.1065
GGAAAGATGTATTCTA	A2	P4	v2	5.5453	2.967	-1.9683
GGTTATAATGTCATAG	A2	P4	v2	1.3615	0.2914	-0.1841
GGAGTGTATTCTAAGA	A2	P4	v2	3.5476	2.2752	2.024
CAGTAGTAGCCTTGTA	A2	P4	v2	3.3433	0.5	-1.4827
GTAGGGATATCTGTCA	A2	P4	v2	1.8675	2.9324	-0.9009
GACTTTTTAAGGTTAC	A2	P4	v2	5.2819	4.2642	-0.6296
CTCTCTAGTGCCGTCC	A2	P4	v2	3.4127	0.0875	-0.1992
TGAACCTGAACGATTC	A2	P4	v2	5.4266	5.0157	-0.1245
TGTGAGTGGTCTTGAT	A2	P4	v2	4.6812	2.6423	0.2616
AATTGGGTATCTTGTT	A2	P4	v2	5.6535	2.9019	0.1835
TGATTTTAATGGGTCT	A2	P4	v2	2.3422	0.9932	-0.4181
TAGCAGTGCTTGATCG	A2	P4	v2	5.0771	3.3929	0.2644
ATCTTATTGCGTGTAC	A2	P4	v2	3.5417	1.9773	-0.5902
GGTATTATCGTTTGGA	A2	P4	v2	2.5738	0.1499	3.1745
CGTTCAAGAAGTTATC	A2	P4	v2	5.3771	4.2551	-0.5128
ACGAATGTGGGTTAAT	A2	P4	v2	1.8858	1.3853	1.6835
AATTGTTTGAATTTGC	A2	P4	v2	5.1544	2.7091	-0.7054
TGGCTTGGTGGTCTCA	A2	P4	v2	4.3377	3.5202	0.0708
TGTTTAAGATATCTAT	A2	P4	v2	2.3736	0.9264	-2.4856
ACGTGTGCAACCTTGG	A2	P4	v2	5.4442	5.5511	-0.8587
CGATCCACTGTAAATA	A2	P4	v2	5.1847	3.1421	-0.0848
ACGTATTTATTGGAGT	A2	P4	v2	3.1469	2.8559	2.1188
TTACCAGTGGACTTTT	A2	P4	v2	2.4462	0.5013	-0.2665
TATTGTGTGGCTCGAA	A2	P4	v2	4.9205	4.2113	-0.9383
ATTGTTATCTTGCATT	A2	P4	v2	2.4456	0.7734	-0.5752
AGATTTTGCGTAGAGT	A2	P4	v2	4.1693	1.1196	2.0759
GGTGTTAAGGTGTCTT	A2	P4	v2	6.3301	4.8609	1.3548
GTATGGGTTGCTGTGT	A2	P4	v2	0.0371	-0.029	-0.91
CACTCAACCCGTTAGC	A2	P4	v2	5.7323	2.9621	-3.0077
TGTTTTCCGAGTTTGG	A2	P4	v2	3.1866	0.1579	1.859
TTTAAGTTTCTGACTT	A2	P4	v2	0.807	0.9702	-0.9205
ATGGTCAGTCTTATTG	A2	P4	v2	1.0996	1.0108	0.993
TTGAGGTTAGTCATTA	A2	P4	v2	5.6776	3.6941	-2.3997
AGCGTTGGACTGTGGG	A2	P4	v2	0.99	-0.3075	1.2584
CGGAACGTTACGGGAT	A2	P4	v2	6.3724	3.7023	-0.5141
AGTATGCGCGACATAT	A2	P4	v2	2.2384	0.2121	-1.3034
AGCAAATAATGCATTA	A2	P4	v2	1.4261	0.8771	3.0159
GCCAAGTTTTAATCAT	A2	P4	v2	3.5455	-0.6453	0.7131
ATTTCTCATTAACGGG	A2	P4	v2	2.5991	1.9238	-0.167
AGTGCTTTATCTCGTT	A2	P4	v2	4.4327	1.709	-0.8382
CACTCAAGTAGTTCTT	A2	P4	v2	1.1459	0.8955	2.9893
CATGATTAATGACGAA	A2	P4	v2	6.413	2.5831	-0.3333
GTGAGTTTACGAATTG	A2	P4	v2	0.8785	0.4712	3.7776
ATCTGGTTACTAGGAT	A2	P4	v2	0.3668	0.664	3.4274
TTAGGTGAAATAAAGT	A2	P4	v2	2.1321	1.7861	-0.1214
GCACTCATAGTGCATC	A2	P4	v2	3.462	1.6462	-2.161
GGTATGTTGTTCCACG	A2	P4	v2	0.5423	0.6569	-2.3
AACCATCGGTACTCAT	A2	P4	v2	0.7586	0.5821	-0.4529
TTGGAGTAGTTGGAGA	A2	P4	v2	5.5916	5.7513	-0.5479
TGATTAATGCCGTTGT	A2	P4	v2	4.355	1.524	-2.5223
TTGAAGAGGCGTATCA	A2	P4	v2	2.4725	1.1196	0.6184
AATGCTGATCTTAGAT	A2	P4	v2	5.7603	5.9046	0.4588
TAAATATTAATAGACT	A2	P4	v2	4.4932	2.5629	-0.2179
TTCTGTTACCATAACA	A2	P4	v2	0.8913	-0.1084	5.6203
TGCGAGGCATAGTGTT	A2	P4	v2	3.2549	3.6307	1.6518
TTTAGGTAAGGTTCTC	A2	P4	v2	4.2355	1.9403	-0.6478
TTACTTTCATCGAAGA	A2	P4	v2	-0.224	0.2954	0.2002
GGTAGACGGAGTTTCT	A2	P4	v2	1.3658	1.6312	-0.691
GAATCTATGTACTTAA	A2	P4	v2	0.3162	-0.2482	-0.0078
GTGAGTTTATTCGATA	A2	P4	v2	6.2071	4.2766	0.7296
AGGTATATTGCGACAG	A2	P4	v2	-0.0885	-0.6427	0.3092
TGTCACGTATTGTTAT	A2	P4	v2	3.0051	1.0068	-0.6497
TGGTTTGGGGCAATTA	A2	P4	v2	4.1839	1.8865	0.6403
GCCATATCCAAGAATG	A2	P4	v2	5.087	2.5152	-1.6754
GCAATGGTCTGGTCCT	A2	P4	v2	4.5772	1.0193	-0.2812
AAAGATGTGAGGCAAC	A2	P4	v2	0.6387	-0.0412	-0.5576
ATTTAATGAATCATCC	A2	P4	v2	3.7637	1.4471	0.7347
AGCAGTCGCTATTGAA	A2	P4	v2	5.2571	1.9005	-1.5291
TATTGAGTTTTAGCTG	A2	P4	v2	-0.1179	-0.1026	2.7911
AGCGATGACAGAACTC	A2	P4	v2	-0.016	-0.4154	-0.1395
CTGGGCACTGGCCTAA	A2	P4	v2	4.7018	1.1811	0.4178
TGAATTGCTCAGCTAA	A2	P4	v2	2.1432	0.8341	1.4154
ATCCTCATCCCGCTGT	A2	P4	v2	5.6874	4.49	-0.0098
GTTCATCGATGACATG	A2	P4	v2	3.8621	0.4021	-0.8127
AATGGAGGTTTGGTTC	A2	P4	v2	0.266	-0.2179	2.2935
TGCGTACATACTCGGA	A2	P4	v2	3.2498	2.6442	-5.2775
TTAGTTAATATGCCAT	A2	P4	v2	6.2229	4.3176	0.4436
AGACTTTCAGTGGATT	A2	P4	v2	5.4203	4.9701	0.415
CTGACATTGTATGCGT	A2	P4	v2	1.0458	0.109	-0.2859
CTCTTCTGTAATATCT	A2	P4	v2	4.6506	0.5633	0.5087
GCTCCACTGGCCAATT	A2	P4	v2	0.0108	0.3166	-0.1552
TGTGTTTACAAGCAGG	A2	P4	v2	3.7623	2.9074	0.259
CCTTTTGACTACAGAT	A2	P4	v2	2.3941	1.0439	0.2961
TAAGATTTAAAGAAGT	A2	P4	v2	3.3886	2.7407	0.4666
GTTCGATTAGTGTGCT	A2	P4	v2	6.4492	4.9392	0.4715
GCGCCTATAGTTAAGG	A2	P4	v2	3.174	0.5009	-0.5572
TACTCGTTTTGTGGCA	A2	P4	v2	4.522	5.5992	-0.3196
ATAGCTTTAACCGTCA	A2	P4	v2	4.7269	2.2863	-1.8752
GTCGCTGTGCTTTGTA	A2	P4	v2	5.5682	4.6637	2.29
TGCGCATTATATAAGT	A2	P4	v2	2.9283	0.4441	-0.4592
AAGGTGGCATGGAGGG	A2	P4	v2	5.0124	3.9792	-0.0315
TTAATATGATGGTCGG	A2	P4	v2	3.079	1.0359	3.995
ATACTATAGTGTCGTG	A2	P4	v2	3.4964	2.4081	-0.4671
CAAGATTGTTTGGGAG	A2	P4	v2	6.6028	5.9256	-2.1033
CGGGCCTAACGGCTGC	A2	P4	v2	0.7483	1.098	0.3157
TTTTATAGGCATTTTG	A2	P4	v2	4.7845	0.2941	-0.9886
GTGCACGTCATGTAGT	A2	P4	v2	6.7881	6.0454	0.393
TAAGTCTATAGCCCCT	A2	P4	v2	0.8549	-0.5651	-0.6585
ATCTCGTTTTTTGCTC	A2	P4	v2	4.1696	2.1477	-1.7212
CTATTACATAGAACTT	A2	P4	v2	3.5677	0.6163	-1.4649
AAGATGATCTGGGTGA	A2	P4	v2	3.9508	1.9405	0.5878
CTCTTGACATCCCCTT	A2	P4	v2	2.8232	-0.225	-0.1604
GGGCCGAGAATTGCTA	A2	P4	v2	5.0756	0.6614	-0.682
AGTCAATTAAGTCTGT	A2	P4	v2	3.8556	2.3558	-0.5534
AGCTACGGTACGGCTA	A2	P4	v2	1.9649	1.0903	-0.1902
GGGAGGTAAAGTAGTG	A2	P4	v2	5.7935	1.9521	-1.1324
TGTAATGTCGTTAGAG	A2	P4	v2	4.8979	4.0254	3.2854
CGTCGCTCATACAAGG	A2	P4	v2	5.4561	5.3957	-0.673
GTGTGATACTAGAGAA	A2	P4	v2	5.5854	4.836	-0.315
CAACGGGAATCTCTTA	A2	P4	v2	4.5768	1.6664	-2.2155
ACGGACGGAATGGTAA	A2	P4	v2	2.6688	0.7266	0.0368
GGAATAGGCTGATAGT	A2	P4	v2	-0.3477	-0.5734	0.6185
GTCTACTCAGTTCATA	A2	P4	v2	3.7363	2.4128	2.8096
AATCTATGGAGCCTTA	A2	P4	v2	0.4659	0.2736	-0.2045
TGATCGCAGGGTTGCC	A2	P4	v2	2.2795	0.7132	-0.9501
TGCTGGGAGTCGATTT	A2	P4	v2	3.7512	0.7818	3.6719
TGTGACCAGGGCTAAC	A2	P4	v2	4.7156	0.9182	-1.7098
TGACTAGCACCGTGTG	A2	P4	v2	2.5977	-0.0531	-1.2803
TGAGGTTACAGTTACC	A2	P4	v2	0.4493	0.2207	-0.3823
ACGGGAATTGTAGCTT	A2	P4	v2	6.6181	5.5831	-0.3034
CACTTTAGACGGATAT	A2	P4	v2	4.6533	1.9224	2.616
CATACCTAGTGATGCA	A2	P4	v2	7.2818	6.9945	1.1194
TTAGGTATATGGATGG	A2	P4	v2	6.5934	2.9094	0.2699
TATCGCGGCCTAGATT	A2	P4	v2	5.7445	4.7007	-0.1897
CCTGCCTGGTTCACTA	A2	P4	v2	4.5763	3.3778	1.727
GAGTCATATTTAGTAT	A2	P4	v2	0.9915	0.8659	-1.4263
CTGTAGTCCTGTTGTC	A2	P4	v2	4.4615	2.1441	-0.8576
GTGATATTTGTGTTTA	A2	P4	v2	1.8428	0.5324	-0.07
ATTATGCTTACCATAG	A2	P4	v2	5.1383	4.7897	-0.0012
ACTTATATCTTCCATT	A2	P4	v2	3.1154	1.047	2.6965
GTGTATAGTTCGGCGC	A2	P4	v2	4.0826	0.8677	-0.3692
TGGATGGGGACTATGC	A2	P4	v2	1.2553	0.9043	-0.3986
GTAAATATACTGCAAT	A2	P4	v2	3.9872	0.8402	-1.1559
GGCTTGCAATGCATAT	A2	P4	v2	3.2558	1.4403	1.5101
GCCACATTTGGCTCTT	A2	P4	v2	6.6533	5.0201	-0.0261
CCATTCAACCAACGTA	A2	P4	v2	5.2798	2.9319	0.5963
TTGTACGAAGTGGCTG	A2	P4	v2	0.5553	-0.2806	3.2133
TTATGTAAGTAGTTAA	A2	P4	v2	6.4314	4.6532	0.3515
ACTATAGGTACGACGG	A2	P4	v2	1.1674	0.4085	3.0348
GCGGCCGGTATAAATA	A2	P4	v2	4.8839	1.4308	1.0373000000000001
ATCACCTTCTCACACG	A2	P4	v2	1.2104	0.2622	-0.697
GGGGGATTGGTCATAA	A2	P4	v2	5.7803	3.3742	-0.6926
ACCAGGCGGTAATGAG	A2	P4	v2	5.0125	1.0111	-2.4256
ATACTTAGGATAATCA	A2	P4	v2	0.4313	1.1757	-0.0306
GGGATTCGTGGAGGAA	A2	P4	v2	0.4663	0.7292	0.2245
TGTGTTGCTACTAGCT	A2	P4	v2	1.257	1.5022	-0.7225
ATAGACTCTCCCGATT	A2	P4	v2	2.8303	1.0289	-1.0385
TAATGATTATGGTGAA	A2	P4	v2	1.1898	1.6677	4.5616
ACATACATGCCATGTT	A2	P4	v2	1.2788	0.5782	0.3463
GACTCATATCAGATAC	A2	P4	v2	3.7494	2.1374	1.418
TTGAGATGATTTGTAC	A2	P4	v2	4.5033	2.8398	1.2639
GGTTCGGTGACTAAAT	A2	P4	v2	2.342	1.3002	-2.3926
CTTGCCTCGATATAGA	A2	P4	v2	2.3164	1.2998	0.8649
TTATTTCGGGATGATT	A2	P4	v2	2.1314	1.1702	-3.1264
ATACCGCGACACGAAT	A2	P4	v2	1.8992	0.4589	-2.1134
AGGGTCTTGGAACAAG	A2	P4	v2	6.489	6.1442	-0.5171
CCGTTGATATGGTTGC	A2	P4	v2	1.1573	-0.2182	1.4045
CATGGAGGTCTTTGGA	A2	P4	v2	5.1458	3.3519	-1.4855
AATGTCACTTTTCCAT	A2	P4	v2	0.9341	0.1289	-1.7698
TTTTGAATCGTAATTC	A2	P4	v2	4.0597	0.8381	2.0628
ATTGCGGGATCATCAT	A2	P4	v2	5.6241	5.3843	-0.6707
TATGTAGTAGCAATAA	A2	P4	v2	3.7763	2.8346	0.3455
CATGAATGCTGATGCA	A2	P4	v2	3.2708	2.5758	-1.3179
ACCGAGCAGTGATCCT	A2	P4	v2	2.8457	1.5862	-1.8813
CACCAAAAATCGGTAC	A2	P4	v2	3.5149	4.3093	-0.0648
AGAATACACGGGTCTC	A2	P4	v2	1.0868	1.3815	-1.0476
TGGCAACAGCCGTGTG	A2	P4	v2	3.7459	2.6912	1.2849
TGATTATCAGCATATT	A2	P4	v2	2.1486	0.1517	-0.915
GTTAAGTGTAGTTTGG	A2	P4	v2	4.0284	3.0861	1.4511
ATCCTGTGTTCTGTCA	A2	P4	v2	4.4141	0.3345	0.3419
CTGGTTCAAGCTGCTC	A2	P4	v2	2.6189	0.7391	-0.2891
AGTATTAGGTAGTCAT	A2	P4	v2	4.3455	1.3247	1.5504
GTTGGTCGCACGCGGA	A2	P4	v2	3.3408	2.3184	-0.4736
ACGGATGTCGATGTAC	A2	P4	v2	5.2056	3.5871	-0.1332
ATTATCGGTCTCACAA	A2	P4	v2	4.7738	1.441	2.38
GGTAAAATCGTTGAAA	A2	P4	v2	1.6633	0.3664	0.3766
ATACTCTGGGAGTATT	A2	P4	v2	3.8906	2.3881	0.7242
CGAGTAGATCTTGGCC	A2	P4	v2	1.3547	0.6235	5.1654
AGGGTCCCCGGATAAG	A2	P4	v2	4.6513	2.7784	2.7904
CTTAGTCATCCGCCAA	A2	P4	v2	1.2214	0.213	-0.0592
TGTGTTTTCAATGATG	A2	P4	v2	-0.6932	-1.1313	-0.4205
TTTAAGAAGCGAATAT	A2	P4	v2	-0.1647	-0.4681	3.1968
CTACTATATAGAGATC	A2	P4	v2	4.2101	4.0689	-3.1382
AGTGTTGATAGCGCGT	A2	P4	v2	0.6745	0.33	-0.1754
GTTATCTCTCGACGTA	A2	P4	v2	5.8154	2.2153	-0.9534
ACGGGTAAACCCCTGA	A2	P4	v2	2.2838	0.2845	-2.8123
GAGGTAAAGGGTCTTT	A2	P4	v2	0.7906	0.657	0.2346
AATAGTTTCTTGTCTT	A2	P4	v2	3.6808	1.2715	-0.9973
CTCAGATCTTGTATGC	A2	P4	v2	5.0342	5.5208	0.3493
TGGCTTAGTGTCGTTT	A2	P4	v2	5.9224	5.1585	0.9066
TGTGGTCCTTTGGATG	A2	P4	v2	6.0869	3.759	-0.6701
GATAAAATCGGCTGTA	A2	P4	v2	2.818	0.0259	2.6764
AATATGGGTCGGAATA	A2	P4	v2	1.9953	1.4386	0.3977
TATGATTTTGCCCTTA	A2	P4	v2	4.8954	2.6891	1.0302
AGGGTCGGTCGTAACT	A2	P4	v2	1.2751	0.8842	-0.3484
ATCCCGTTATTGTGTC	A2	P4	v2	-0.1058	-0.2673	0.5867
GCATGGTTTATACCGA	A2	P4	v2	-0.0389	-0.1493	-0.6829
CACCGGCCTCGTATAT	A2	P4	v2	4.6925	2.5246	-2.2388
GGTACCCCGTGTATGT	A2	P4	v2	0.8994	0.2349	-1.8435
TGACATACAGACGCCG	A2	P4	v2	4.1363	3.4727	-0.5083
TAGATAAGTATAACCA	A2	P4	v2	2.767	0.7063	-0.1329
AGGCTTTTATTGCGTC	A2	P4	v2	1.5364	0.6132	-0.5674
GTTCTACGTGTTGTAT	A2	P4	v2	0.8283	0.7649	-0.5762
AGCCTATAGTGTTATA	A2	P4	v2	5.4054	5.565	1.2478
TAGATGCTATTCATTG	A2	P4	v2	5.7366	3.9152	-0.6879
ATACAATTTGTGTCAC	A2	P4	v2	4.5427	2.1216	0.7161
CTAAGCGTATATTCAG	A2	P4	v2	2.7477	0.7057	2.8971
TGGGTTTAGATACGGG	A2	P4	v2	3.2727	1.8233	0.4979
CTTGTCGTCTCCCGGA	A2	P4	v2	2.7592	0.5376	-0.8491
CGTATATTTGTTCTGT	A2	P4	v2	0.7409	0.0919	-2.2994
TAGGGCTAAGTTGGGA	A2	P4	v2	2.0043	0.5857	1.2399
CATGGATAGTAGGAGT	A2	P4	v2	3.3106	0.9338	2.7169
GCATGGACAGTGTACT	A2	P4	v2	4.6091	2.1347	1.6911
TGGGATCGTAGTTGGA	A2	P4	v2	2.2485	2.2933	-1.7413
GCTTAAATCGTGAAAC	A2	P4	v2	4.452	1.7984	3.0689
CTGCTTGGTCTCTGCG	A2	P4	v2	1.6946	0.8324	-1.8691
TGAAATAATGTTTCAT	A2	P4	v2	5.334	2.9188	2.3807
ACGGGGTTGCTCGGAT	A2	P4	v2	2.5548	0.3106	-0.2183
AATTATTGCGTGTGAA	A2	P4	v2	5.2701	2.504	0.4022
CAGTCTTGATCCCGGA	A2	P4	v2	3.0563	0.9755	-1.7416
AGGTCATTACGGCTTT	A2	P4	v2	0.827	0.5241	-0.437
CCTGTAGTGATACGTG	A2	P4	v2	1.6667	0.9557	-0.0692
AGTATTTATATGGGGA	A2	P4	v2	2.8708	0.9313	1.0145
ATGTAATTTGCGGCTT	A2	P4	v2	1.9352	2.0923	-2.1004
AGCATTGTTTTTTTCG	A2	P4	v2	2.1373	0.6734	0.2434
GCTAACCTCTCATTTT	A2	P4	v2	3.0158	0.9326	-0.1236
TAAAGCTATTGTGTGA	A2	P4	v2	4.8691	2.4309	-0.645
AGGAAAGGGTATTGAA	A2	P4	v2	0.8825	-0.0996	-0.1727
AAACTATCTTGCGTGT	A2	P4	v2	1.6291	0.4117	-0.7764
AGAGGGTATTACGTAG	A2	P4	v2	0.1425	-0.1326	-0.1523
CCATGTCATATGGTAG	A2	P4	v2	4.5429	2.2693	-1.498
GTACGCTCGAACATAT	A2	P4	v2	4.2886	3.3309	0.3414
ACGCTAGAGGTTCCAT	A2	P4	v2	5.4401	5.3991	-1.0689
CACGCAGGACCAAGTT	A2	P4	v2	4.4491	3.2707	-2.9452
GCGTAAGGACTCGGGT	A2	P4	v2	3.8903	1.3889	-0.5317
TGGAGCTTATTGTTGG	A2	P4	v2	2.0108	0.4366	0.6023
TAGGAGGTTTGTTAAA	A2	P4	v2	4.0265	0.7966	2.5552
CTCTGCTTAGGTGTTC	A2	P4	v2	1.4831	0.5788	-2.4826
TAAGACATTGATTCGA	A2	P4	v2	2.7248	0.4418	2.3316
GAATTTTAGCATGGCC	A2	P4	v2	3.2252	0.7226	-1.0172
CTGAATTGGGTGCGTT	A2	P4	v2	0.3248	0.0902	0.6959
GAATCATGTGACAGAA	A2	P4	v2	3.1325	0.6472	0.1467
AATTTCGTTGGTGGTA	A2	P4	v2	2.3207	0.0563	-0.0497
GCGATATGCTTATAAC	A2	P4	v2	6.0431	2.4948	3.4799
CAAGTGAGTCCTAACT	A2	P4	v2	6.5907	3.9517	-0.6649
GTCAATGTGATTTGCA	A2	P4	v2	0.71	-0.2817	2.2715
TAATGACGAAGGTTAA	A2	P4	v2	3.2591	0.2055	-0.0333
TTTAGAGAAACAGTGA	A2	P4	v2	4.6352	2.2606	0.9602
CCTACATAATGTTAAC	A2	P4	v2	3.2054	1.3784	1.8478
CCAAGAGTTTTGGTAA	A2	P4	v2	1.7664	0.7572	1.4781
CGTTATATTCATGGCT	A2	P4	v2	6.3626	6.3131	3.1139
TGGGTTATTAGTGGTC	A2	P4	v2	6.4952	3.7803	-1.41
CAAAACAGCGCAATGT	A2	P4	v2	5.4426	4.2155	-0.0718
TATAACGAGTAGGGGG	A2	P4	v2	3.1298	2.3522	1.7435
ATAATATGTGAACTGA	A2	P4	v2	2.6147	1.2527	-0.9295
TTGTAGCACTAAGCCA	A2	P4	v2	3.2064	0.1453	-0.6595
CCTACCCGGCCAGATA	A2	P4	v2	4.611	2.8001	0.9498
GGGCCGAAGTACGTAA	A2	P4	v2	3.9302	0.4759	-0.224
GATACTGATAAGACGG	A2	P4	v2	4.5964	0.9747	0.6515
GGACCTTGTGTATTCT	A2	P4	v2	1.4946	0.0287	2.2471
TTCATCACGGCTATGA	A2	P4	v2	6.0374	5.154	-0.5333
GCTATGATTAGCTGCA	A2	P4	v2	3.7849	3.8834	-0.3477
CATAGTCGATCCCTAC	A2	P4	v2	2.7894	0.2722	0.1449
TAAATAAGGGATGAAC	A2	P4	v2	2.1561	0.0621	2.6881
ACGTTAAGGCCAGAAT	A2	P4	v2	5.7515	2.2486	1.0516
ACCGGAATTATTGAGC	A2	P4	v2	4.1546	3.3744	0.7372
CTGTCAAGCAAGTCAG	A2	P4	v2	2.943	1.0988	0.0799
TATCATAGCAGTGTCT	A2	P4	v2	3.8402	0.9734	-0.7544
GGTAACATCCTGGGTC	A2	P4	v2	1.3147	0.9468	-0.5966
AGGAAGGTTAAAGTCC	A2	P4	v2	3.02	0.052	-0.9624
GCGTTCGCCTTCGTAG	A2	P4	v2	2.3079	1.1027	1.4413
AGGATAGTGGGTTGTA	A2	P4	v2	3.8749	3.4345	-0.9601
AAGGTAAGTGGGTAAA	A2	P4	v2	4.2561	3.0027	-2.5099
ATTGTTAGCGCATCAA	A2	P4	v2	5.0665	1.3627	-0.1489
GAGTACTTATAGCGAG	A2	P4	v2	0.12	-0.0119	1.818
GGGCCTCTGTTTACTA	A2	P4	v2	2.7748	1.4978	0.9821
AAAGAGGACCTTCTGT	A2	P4	v2	2.5115	1.3176	3.499
GGTTTGATACTCGAAC	A2	P4	v2	3.219	1.7631	-0.3783
AAAATTCGATGAACCA	A2	P4	v2	6.1783	4.3247	2.1261
TAATAGTTTATCCTTA	A2	P4	v2	2.2945	0.9147	1.4776
AGTATCTGATTAATGC	A2	P4	v2	1.7159	9e-4	0.2252
AAGAATGCTTTGGGTA	A2	P4	v2	2.17	2.0773	1.4467
CTGAGACAACCTACCA	A2	P4	v2	6.3325	4.2599	0.7481
AAATTAGGTTTACAGG	A2	P4	v2	5.1723	3.7167	1.0101
ACCCATATTTATCATG	A2	P4	v2	3.1822	2.0346	-0.4242
CTCATTTTAACAGGTA	A2	P4	v2	3.8539	0.8072	0.1953
GGTTTAAAATTGAACA	A2	P4	v2	3.965	0.9907	-0.1997
ATACTTATGGCAAGGT	A2	P4	v2	4.1334	3.4804	1.9768
ATGGTCTGTTGCTTAC	A2	P4	v2	3.4396	2.4541	0.1357
TGAGTGAGAGTGTTGG	A2	P4	v2	4.2465	2.4003	1.4554
GCAAGTTTATCTTTTA	A2	P4	v2	1.9312	1.5153	-1.2687
ATAGATTATGAACTTC	A2	P4	v2	-0.5899	-0.0724	-1.8988
CTTGATTATCGGGTAG	A2	P4	v2	3.6574	0.7538	-0.8645
GGCAAAGTATTGGAAC	A2	P4	v2	1.4787	0.3286	1.1568
TCGATACTCTGGGCGG	A2	P4	v2	6.1191	4.6774	0.4302
AAGCATGCAGATTAAC	A2	P4	v2	1.9026	0.3072	0.103
ACAAATTATGCTCAGA	A2	P4	v2	6.4526	3.1667	3.1637
GATCGACGTATAGTCA	A2	P4	v2	1.9306	0.6029	-2.6992
TGATAGGTTTGCCGCA	A2	P4	v2	3.7524	2.0022	-0.1561
TTAAAAGCGGTTGGAG	A2	P4	v2	1.1229	1.2399	-3.4863
TGATCGTGACAATGGA	A2	P4	v2	3.9581	0.7835	-0.4655
TACTTTTCATTGTTGG	A2	P4	v2	2.9253	2.1	0.3334
AATAAAGATATCAGAA	A2	P4	v2	5.5603	2.0068	-3.3533
TGTATGCGCTTTAAAG	A2	P4	v2	5.5252	3.7861	-2.8954
GGGGTGCAACGCGTTC	A2	P4	v2	4.0251	1.2656	-1.1014
CAGCTCGGGTAATTAT	A2	P4	v2	1.4379	1.9495	-0.1455
ACGGGGTAGTTAAAGT	A2	P4	v2	2.0034	2.0096	-2.3178
ACTTAAATGCTCCGCC	A2	P4	v2	2.8483	1.1704	0.2108
GTGGATGAGTGGAAAG	A2	P4	v2	2.7304	1.0524	-0.1235
GAGCATTATGGCATTT	A2	P4	v2	0.9199	0.872	-0.0596
TTCTTGCACAGGCTAA	A2	P4	v2	4.1005	2.7191	0.9178
TAATTGACAATCAGGA	A2	P4	v2	3.4602	2.3635	-0.0052
GTTGTGGTATAGTGGG	A2	P4	v2	3.2442	1.2205	-0.3427
GAATTTATGTGGACAT	A2	P4	v2	1.1056	0.8376	1.3328
CAATCACGGAACAGAA	A2	P4	v2	2.9837	0.8732	0.194
GCATAATCAATCCACG	A2	P4	v2	3.7392	0.6911	0.6079
GACCAAAAGCGATCCA	A2	P4	v2	6.6643	6.4415	-0.6315
GCGGCTGAATTTTCGC	A2	P4	v2	5.4675	2.2134	1.2613
ATCAAATGTCTGTTAT	A2	P4	v2	0.83	0.2088	1.279
TATAATACTTGGAGTA	A2	P4	v2	4.4885	2.3614	-1.615
TGGCTACATAAGAAAA	A2	P4	v2	3.1318	0.7234	2.6361
TTGTATTCACTGGCGA	A2	P4	v2	5.5894	3.4908	-0.8653
TAGTCTTGTTGGGCGT	A2	P4	v2	0.9754	-0.4367	-0.8155
GTATCTGTCTTAGTGG	A2	P4	v2	4.9939	2.1431	1.4035
TAATTATTAGGCTGTT	A2	P4	v2	0.7166	0.969	-0.5677
CCACCCTAGTTACGGA	A2	P4	v2	4.8973	1.8768	1.3491
TAAAGGGTTATGTATT	A2	P4	v2	4.0336	2.4925	3.2392
TTTAGTATTCAGACGG	A2	P4	v2	2.7789	1.3648	-0.5419
TTGATTCTTCCGTTAC	A2	P4	v2	0.7399	0.114	-1.2648
GGGAGACATGCACAGG	A2	P4	v2	1.8716	1.2958	0.0743
CACTCCAGGCGGTATA	A2	P4	v2	0.6589	-0.0101	-0.4537
AGCTTGTTTTGGTTCG	A2	P4	v2	4.0127	1.5969	0.8133
TGGCTGGGCGCGACTA	A2	P4	v2	3.7965	2.5423	1.1786
TTGCATTGAATCATTA	A2	P4	v2	4.4101	4.7741	-0.7316
AAGCATCATAACGCGG	A2	P4	v2	0.1686	0.6492	-0.0012
TTTTCCATCACGTCGG	A2	P4	v2	5.4511	2.3362	2.127
AAATGCATTACCGTTT	A2	P4	v2	0.9879	1.4048	-0.3333
TGTCATGGTCACGGGG	A2	P4	v2	1.1734	0.6118	2.6979
TGGTCGACATCAAAAA	A2	P4	v2	0.5224	0.6784	-0.1464
AGGGAGTAGCGTCGAT	A2	P4	v2	0.9012	-0.1606	-3.2383
ACGTTTAAGGGTAGTG	A2	P4	v2	5.5955	3.5547	0.9736
GTGATCAATCGCTATC	A2	P4	v2	2.1439	1.403	-0.0344
TGTTGGTAGTTTACAA	A2	P4	v2	1.3594	-0.1546	-0.2966
TAAAATTCTTTGAATC	A2	P4	v2	3.9301	0.9545	0.9318
TACTCTTGCACGTCTC	A2	P4	v2	1.6542	-0.2361	1.9599
AGAACTAACATGCTAC	A2	P4	v2	3.2239	0.5787	0.5265
GTTTGATTTGGAATGT	A2	P4	v2	6.8861	5.54	2.3194
TTTCGTCTGACGTCCA	A2	P4	v2	0.8351	0.3141	0.0031
GTGTCTACTGCACCAT	A2	P4	v2	1.6143	0.1172	0.2035
TACCGCATGAAGGATC	A2	P4	v2	2.3337	0.5702	-2.0638
GATACATACCGCAATT	A2	P4	v2	0.7435	0.0199	0.0497
CTTCGAGTTTTAGAGA	A2	P4	v2	4.0568	0.8921	-0.2155
CTTTCATAACGCAGTG	A2	P4	v2	5.8587	6.0562	0.9065
GAATACTGTTAGCAGC	A2	P4	v2	3.1684	1.234	-0.0819
CTAGGCTTAGTTCCCC	A2	P4	v2	2.5596	2.241	0.5169
TCGCGGTTTCAGTTTG	A2	P4	v2	4.5524	3.4508	1.3775
TTTAAAAGTTTCGTGG	A2	P4	v2	7.0443	6.1375	-1.1303
CGTGTATTCGCTTACT	A2	P4	v2	4.9486	2.1914	4.4601
CCGTGGAAACTTCGGG	A2	P4	v2	1.6489	0.6814	0.801
TTTACCGGTTGAATGG	A2	P4	v2	4.4639	0.4383	0.3196
TTCGGCCGTTATCGGG	A2	P4	v2	4.5744	3.2491	-0.4083
TATAGTGCTGTTTTAG	A2	P4	v2	1.595	0.9606	0.129
CAGTATTTCTGTCCAG	A2	P4	v2	4.3236	1.2306	2.9156
CTATCGTAATCTGTGT	A2	P4	v2	5.5001	5.3307	1.687
CGGTCGTTGCGTGAGC	A2	P4	v2	0.7491	0.8494	-0.3894
GCATAGCCATTTGTTA	A2	P4	v2	5.5151	2.7539	-0.607
CGAAGGCTGAGGTTCT	A2	P4	v2	4.6638	0.8519	0.8288
AAGATACCGATGTCCG	A2	P4	v2	0.4501	0.7775	0.1319
TTAGCGTATACAGTTC	A2	P4	v2	3.6534	0.8133	-1.0708
GTTGTTTTTAGTTTTA	A2	P4	v2	3.4987	1.6279	-0.1391
CAACTACCTTGATCCC	A2	P4	v2	1.1079	0.9634	2.2781
TATTTCAACGTAACTG	A2	P4	v2	5.2877	2.6598	1.2147
GCATTTCCTAGTAGTA	A2	P4	v2	2.8018	3.146	-1.4682
AAAAGTATTCGGGGAT	A2	P4	v2	-0.2742	-0.69	-2.4157
GAAGGTTCATCGTCTG	A2	P4	v2	6.461	5.7044	-0.2495
AAATAACGGGGCAGTC	A2	P4	v2	1.545	0.1814	-1.0641
GCAGAATTGGCCCGAA	A2	P4	v2	5.3234	4.4314	-0.6684
TAGTTTATTATGAGCA	A2	P4	v2	0.1621	0.4355	-1.1229
GTGTATCTTTACATAA	A2	P4	v2	0.1601	0.7996	-0.7504
TTGACAGGTATCTATG	A2	P4	v2	0.8723	0.1881	-3.0379
ATCAAAAGCAATCGTA	A2	P4	v2	0.9982	1.7817	0.9052
TAATCAATTGAGCCAC	A2	P4	v2	1.557	1.4966	0.2037
TACGTCGGTTTTGCTT	A2	P4	v2	4.5241	3.1189	-0.712
ATAATTGTAGCCTGAA	A2	P4	v2	2.4951	1.488	-1.1841
TAGATGATGAAAGACT	A2	P4	v2	1.7693	1.3065	-1.2021
TTTCGTGTGGGCGGGC	A2	P4	v2	0.4303	-0.0371	-1.0657
ATAATTGGTAATTGTT	A2	P4	v2	1.35	0.6915	-0.7977
GAGGCTTTGAAGTGTG	A2	P4	v2	5.1622	4.0248	-1.9602
GTCCTGTGAACAATGC	A2	P4	v2	0.9554	0.1068	0.3151
TACTTAATGTTGCGTT	A2	P4	v2	3.9477	2.1392	-0.2436
GGCAACAGCTAAGGAG	A2	P4	v2	1.474	0.4584	2.426
TCTGTTAAGCCGTAAA	A2	P4	v2	3.576	2.1971	3.3828
AGTGGTCCCGACTTCA	A2	P4	v2	3.2597	1.9077	-1.0214
CGTCTTTGGTTGTCAA	A2	P4	v2	3.248	2.2589	0.1555
TGTAAGTACATGTTTA	A2	P4	v2	7.2244	6.8268	0.2461
ATTTGTCGCGTTCACA	A2	P4	v2	5.2398	4.3768	0.736
AGAACTACGCAAAATG	A2	P4	v2	-0.6424	-0.9591	0.1275
GTGTACGTAGCTCACG	A2	P4	v2	2.5201	1.87	-1.9215
GGAGAAGTTTGCAGTT	A2	P4	v2	1.1117	0.4659	-1.2552
AGAACCGCGGAGGTGT	A2	P4	v2	4.3143	1.5132	-0.6953
CACTCCGTTGATAATT	A2	P4	v2	1.1027	0.4111	-1.1264
TTCATTAGTTTCTCAA	A2	P4	v2	2.0414	1.4559	0.8955
GGCCCAGAATATTAAT	A2	P4	v2	0.4101	0.8807	-0.5501
CTCCAAGTGGCTTCGT	A2	P4	v2	4.2658	3.4053	1.7692
CGGTTATATATGTACA	A2	P4	v2	1.3693	1.0963	0.3689
ATCTGACCATATACTT	A2	P4	v2	3.7968	1.4687	2.9035
CATGTCTACCCAGAGT	A2	P4	v2	3.9001	1.5546	-0.6876
GACTCCGTGAGGGCCA	A2	P4	v2	2.174	0.3008	-2.2513
TACGCATTGGAATGGC	A2	P4	v2	6.7422	5.9647	-0.6776
AGAAGGAGTGGCATTA	A2	P4	v2	2.5256	1.1928	0.1477
CTAGACATTCTTATCG	A2	P4	v2	0.1659	-0.4507	2.9482
GCACAATCGGCTGATT	A2	P4	v2	2.2675	0.0033	0.2451
TAGTTGGAGGTGAAAG	A2	P4	v2	3.4066	1.3961	2.1765
AGTAGGACTAGGATTG	A2	P4	v2	1.144	1.0418	-0.3662
GGAAGGGGTGTGAGAG	A2	P4	v2	5.3883	2.2755	-0.5721
TTTAGTTTTTTACACG	A2	P4	v2	7.331	5.2147	0.6313
TGGAGGGGAACTGAAG	A2	P4	v2	3.6033	2.84	5.6411
ATTGGCGATTGTATGT	A2	P4	v2	1.7734	1.0162	-3.0546
CAACGTATTGGTGTCA	A2	P4	v2	6.3684	5.1836	-0.0288
TGCGAGGTGTAAATCC	A2	P4	v2	5.3368	5.1643	-0.3023
GAAAGGCTTAGTACCA	A2	P4	v2	3.0089	0.9962	1.3506
CGTGCTAGTGCTTCAA	A2	P4	v2	-0.1271	-0.3125	0.9178
GAAAGATTTTTACGAT	A2	P4	v2	4.1114	0.4992	-2.0149
TACATGGATGTTACTG	A2	P4	v2	1.7375	0.0953	-4.1566
GGGCGTACACAGATTT	A2	P4	v2	5.4602	2.3538	-0.5311
CAGTCTTTTAGGTTAG	A2	P4	v2	1.1145	0.3394	2.5785
AGGGAATTTTGACTAC	A2	P4	v2	0.6695	0.712	-0.6373
CATAAATACCTTTGTG	A2	P4	v2	2.6921	0.056	1.1549
CTGAACGATTCGAGAG	A2	P4	v2	1.9587	1.2649	-0.8757
CAGTACCGAGCTATAC	A2	P4	v2	2.9523	1.0182	-0.2821
GGATTGGCCTCTTGTT	A2	P4	v2	0.7931	0.6857	0.1381
AGGTTCGTCCAACCTG	A2	P4	v2	3.1056	2.8287	0.0321
ACAATGTGGGGATTAG	A2	P4	v2	4.1122	3.7253	0.1181
CTACAGGTGGCGTTCT	A2	P4	v2	3.2627	1.8647	-0.2852
GTTAAATAGATGCAAT	A2	P4	v2	4.6425	2.1317	1.0939
ATTGTGTCACCGCTCT	A2	P4	v2	0.0892	0.5966	0.2621
GGTGTCCATGTTGAGG	A2	P4	v2	1.9966	2.3149	0.4542
TGTTAGAGTGCCCTTA	A2	P4	v2	4.9885	4.1324	0.2678
GCAGATCTGCAATGAG	A2	P4	v2	0.6684	0.2242	0.243
ACACCAATGATGTAAT	A2	P4	v2	4.906	2.5079	1.0365
CTGGGATGAAGTATTA	A2	P4	v2	2.261	0.2988	-4.2848
GTGTCTTTATTTGGTC	A2	P4	v2	1.6208	0.93	-0.9085
TTCAATTTATTTCGGG	A2	P4	v2	3.8312	1.1112	0.1284
AGGTGATATATAGCTG	A2	P4	v2	5.0913	3.0556	-0.015
GGTTGAGCAACTGCTT	A2	P4	v2	0.206	0.0966	-0.0573
TTTGGGGCGCCTACTT	A2	P4	v2	1.4271	0.083	-0.1849
TGTTAGAATCTTACCG	A2	P4	v2	4.0768	2.3229	1.9937
GAAATTGGCATAATGA	A2	P4	v2	3.9035	0.6706	1.4557
ATATGACGACACTTGC	A2	P4	v2	5.0125	3.2533	-0.0412
TGAATAATATGGATTG	A2	P4	v2	1.6158	0.075	2.1361
GTCGGCTCGTTATCAA	A2	P4	v2	0.9113	1.4147	-1.627
TGGACCATCTTCACCA	A2	P4	v2	4.8461	1.3636	-0.2078
GAAGGTTCCGTTTATC	A2	P4	v2	1.1866	-0.1259	0.8771
ATTGGCTAGTTATAGG	A2	P4	v2	3.1427	0.1386	-0.2956
GAGTTTTAGGCTTTCT	A2	P4	v2	2.3742	1.4408	-0.1977
GACATACATCAGTGAT	A2	P4	v2	2.7112	1.892	-0.6625
CTATCCGATCATCGCG	A2	P4	v2	3.0104	4.493	-0.0716
GATGTGGGGTTCACAT	A2	P4	v2	0.0485	0.0599	2.3255
GGACGTGTTTGAGATA	A2	P4	v2	2.0085	1.1427	0.7527
CTTATTGGTGGAGTTT	A2	P4	v2	6.9589	6.1679	-1.5392
GATATCGAAGGTGTCT	A2	P4	v2	3.5189	1.5069	-0.6539
ATTGAAACTGGGGGGA	A2	P4	v2	0.7012	0.4322	-1.3688
CAGTACTCACCGATGG	A2	P4	v2	3.0625	1.6066	-0.5537
CGGTTTGATTAATAGA	A2	P4	v2	2.982	1.9793	-1.2216
CCCTAAACCGACAATT	A2	P4	v2	1.5962	1.2855	-0.2386
TGGGTGGAATTTGGTG	A2	P4	v2	0.3311	0.2416	-0.4216
GTGCTTTATACTGAAC	A2	P4	v2	3.3901	2.1255	1.8505
GATATATTATCGCTTA	A2	P4	v2	4.4354	2.0676	3.3472
ATGATACTAGGGTGAT	A2	P4	v2	4.3432	3.0607	-0.9985
ATCGTGCTTAATGTTC	A2	P4	v2	3.5743	0.5454	1.7035
ATAATCTTATCCTTGA	A2	P4	v2	1.6631	1.6282	-0.639
ACAGGGTGGACTAATA	A2	P4	v2	4.7013	1.5194	-1.6402
CGCGTTTGGGTTAAAT	A2	P4	v2	3.8537	1.2	0.6352
AAGCATTATCCCGCTA	A2	P4	v2	0.6339	0.0915	-1.7559
GTTGTCCCTAATACTT	A2	P4	v2	3.3517	2.88	0.1821
ATTGAGCCAGACCTAT	A2	P4	v2	1.7384	0.8403	-0.3832
GTTGACCAGTTAGAAT	A2	P4	v2	4.502	4.9304	-0.1003
TACAAACTACCCTGGT	A2	P4	v2	6.9107	6.6202	1.4556
CGTAAACCTCTTATGG	A2	P4	v2	5.0937	2.1031	-3.141
CTGCTCGTTCCACAGT	A2	P4	v2	0.3902	-0.4272	2.2419
GTTATGTATTAGGTAA	A2	P4	v2	5.1206	4.1324	-0.4461
TAAAAGCTGGGGGGTT	A2	P4	v2	5.8895	2.9478	2.7287
CATTCGCCACAGGTTC	A2	P4	v2	4.1073	0.3254	2.5271
ATCACATACGAACCCT	A2	P4	v2	3.1485	1.0801	-0.3771
GGATCAGGGCGTGTAG	A2	P4	v2	4.7026	3.0151	4.8084
GGTGTTCGATGGATAT	A2	P4	v2	3.9058	0.8265	1.6806
CATTTGCTGGTCATAG	A2	P4	v2	2.5932	2.7637	-1.4264
GTTTGATAAGGAGCTG	A2	P4	v2	5.5485	5.129	0.7888
CGGACCTTGAGTGTGC	A2	P4	v2	6.1179	5.2708	-1.007
GAAGAGGCAGACCCCG	A2	P4	v2	0.6747	0.5341	-0.4584
AGGTATATATCGGCAT	A2	P4	v2	2.8298	2.4177	-0.8164
TTGCTGAAGAGCACAC	A2	P4	v2	1.34	1.8753	-0.7741
GCACAGCACTAATCTG	A2	P4	v2	3.0128	1.3013	1.1596
CATAAATGGGTATCTA	A2	P4	v2	5.0543	4.2904	3.0805
TGGGGGTCATGGGTCT	A2	P4	v2	5.3521	2.541	-0.0385
ACATGTCTATAGGAAA	A2	P4	v2	3.9518	0.7024	4.5964
GTTGCGATTCGGCCTC	A2	P4	v2	1.081	-3e-4	1.4482
TGGGCAGGATTTTGGA	A2	P4	v2	1.1594	1.1537	-0.2652
GCGTTGTAAGTATAGG	A2	P4	v2	2.611	0.5384	-0.1604
GGGGACTGATTATACC	A2	P4	v2	2.7137	1.6741	-3.0591
GGCATTCATTTGTAGA	A2	P4	v2	2.5672	0.3546	0.0811
GGATCCGTGGTTATAG	A2	P4	v2	2.2883	0.9933	0.547
GACAACGGTTATTATG	A2	P4	v2	0.811	0.0141	-0.3998
TATTGACAGAGGGGGA	A2	P4	v2	1.7197	2.9115	-0.7622
CAGTCACTTCTACGAG	A2	P4	v2	3.6851	0.9756	0.8817
TAAGCGTGGGTTTCCT	A2	P4	v2	5.1303	3.7634	1.2858
CCTGAGCGATCAATAA	A2	P4	v2	5.4654	2.8311	-0.0565
TAATGGCATGGTGGGG	A2	P4	v2	1.0944	0.4915	-0.3996
TTGGCAGGGTTCATCT	A2	P4	v2	1.4917	0.246	-0.2674
CGGAAGAAGTCATTAC	A2	P4	v2	2.3628	1.1093	0.187
GGAGACGATGATTACC	A2	P4	v2	5.7865	1.9511	1.3329
TTAGACTAAAGCTGGG	A2	P4	v2	0.0746	-0.3392	-2.2253
ATTATTTCAACTGAAT	A2	P4	v2	5.8526	5.4517	-2.0913
GTATCGTAGTGATCAA	A2	P4	v2	6.1856	5.2169	-0.3641
GGTCTGATTGGATTTA	A2	P4	v2	5.1204	2.4494	1.5722
TTTTACGTAAGCGAGG	A2	P4	v2	0.1919	0.0556	-0.6724
TTGACGTGTGACTATT	A2	P4	v2	1.6697	0.4599	-0.7825
AAGGAGCGGGATAAGG	A2	P4	v2	0.2125	-0.6973	0.147
CAAATAACTGTTTAAC	A2	P4	v2	5.0434	2.8335	1.8507
AGCAAAACGGACAAAT	A2	P4	v2	5.0864	4.4067	0.103
GCTGAGGATTCCGTCA	A2	P4	v2	2.7024	1.8833	-0.2435
CTGGCAGCACTAGGGA	A2	P4	v2	2.9697	1.0919	3.2778
TGTTCGATTGGCTTAC	A2	P4	v2	4.6532	3.5571	-0.5048
CGGGGCACTGTTTTCC	A2	P4	v2	3.9504	0.8105	-0.0872
GCTGAGGAATCCGGGC	A2	P4	v2	2.9608	0.5649	0.9128
TTGAACACGGGGATTT	A2	P4	v2	1.8993	0.8389	0.518
CTTGTTACTGTAATGC	A2	P4	v2	5.2371	4.8347	-0.5074
TTGATGTTGTGAGTCC	A2	P4	v2	-0.0591	-0.285	0.0746
GTATTACCGGGGGAGT	A2	P4	v2	2.5544	1.0981	-0.3022
GAAGATGTACTCTATC	A2	P4	v2	2.7161	0.9324	-2.7391
TTTCATGATGCTATCT	A2	P4	v2	2.9452	0.7699	0.5374
TTATTGCGCGGGAACG	A2	P4	v2	0.3103	0.0588	-0.5194
AGCAGATGTTCGCTGG	A2	P4	v2	3.0113	1.6608	2.0389
TAGGGGAGATTGTAGA	A2	P4	v2	0.3691	-0.2097	-0.4207
GAGGTCTTTTCTATTG	A2	P4	v2	1.1621	1.0542	-0.0336
CGTTGCTACAGCTTCA	A2	P4	v2	3.1394	-0.2224	-0.7323
GTTACAGTTGCGGGTG	A2	P4	v2	3.3626	2.2901	2.7473
ATGCTACAATCACTGT	A2	P4	v2	3.1145	1.4985	1.469
TTGGGATTCCATTCAG	A2	P4	v2	3.1879	0.5741	-0.3559
TTTTCCTAGCGCAAGG	A2	P4	v2	3.8744	0.9621	6.1942
CTGGGGTATCTTAGGG	A2	P4	v2	4.15	0.9893	0.3018
ATCATCTTTCGTTTGC	A2	P4	v2	3.758	1.3028	-1.4902
TGTTAGAATGTCAAAC	A2	P4	v2	3.5587	1.4619	-2.7188
TTAGTTGATAGTGACG	A2	P4	v2	4.0593	1.7046	0.691
GACTAACGGACATGAA	A2	P4	v2	0.61240000000000006	-0.4553	-0.3471
AGAACTATCAATGGGG	A2	P4	v2	4.4589	2.4441	-2.2886
GAAAAAGATTAGGCAT	A2	P4	v2	5.436	0.8636	0.5645
TACCAATGATAATTGG	A2	P4	v2	2.9752	2.3674	-0.7825
CAAGTGTTTAGGTTTT	A2	P4	v2	6.2157	3.3594	2.8456
CGCGTTCACAGTCGCT	A2	P4	v2	4.8989	1.6139	-1.0832
TGTCCCAATTTACGGA	A2	P4	v2	5.3312	1.0673	0.7118
TTCTAGAGGTAGTCAG	A2	P4	v2	4.344	1.7503	-1.1031
CAAGTCCGATGGGCGC	A2	P4	v2	5.1662	0.4481	-0.0397
GTTTGAGAACGCTTAG	A2	P4	v2	2.2172	2.1042	-0.3377
CTGATTTTCGCTTGCC	A2	P4	v2	3.4412	1.6183	-0.1317
GCTCAAATTAAATTAA	A2	P4	v2	3.6519	1.3193	0.0447
GTTAAGGGAACGGGCA	A2	P4	v2	4.4299	3.0933	-2.2807
AGTCGGGGGGAATTTC	A2	P4	v2	2.2916	1.8494	-0.2944
GGGCTGTTTTTTCCAT	A2	P4	v2	0.6019	0.0938	2.6119
GCAGCACGTTCGACAG	A2	P4	v2	1.0986	-0.1239	-0.494
AGCTACTTGGTGGGAA	A2	P4	v2	2.6756	0.1641	0.7227
GGTGCGTTGGGTCCTT	A2	P4	v2	1.6155	0.1197	-0.0034
AGTGGTGGGTGAGCAT	A2	P4	v2	5.1347	3.2807	2.4498
CTCTGTTAGGGCTCAC	A2	P4	v2	2.6678	1.9092	-0.4523
TACGTATCAATTATGC	A2	P4	v2	0.8981	0.0919	0.2645
CATCTGCTAATTGCCT	A2	P4	v2	4.6807	2.5092	-0.5214
GTGGTACGGGTTGCCT	A2	P4	v2	5.536	2.9425	0.5383
AAACGTGAATGGGCTT	A2	P4	v2	6.2955	2.7786	0.478
ATGATGAACGTTCAAG	A2	P4	v2	1.8145	0.1777	0.9729
TGATGCCCGTCGCCCG	A2	P4	v2	0.1017	-0.0104	-0.7551
GGCTTTAGAGTGCCCT	A2	P4	v2	0.2822	0.0932	-0.5921
CTGAAGTATCAGCGAA	A2	P4	v2	6.8124	6.0297	0.0579
TTATTCACGTGGTACC	A2	P4	v2	4.9603	1.483	0.5082
ACACTATTATGTAATT	A2	P4	v2	5.4491	3.6872	-1.5524
GGGCTCTGCGAACAAT	A2	P4	v2	0.647	0.5142	1.4534
TTTGTAGGGGTATAGC	A2	P4	v2	3.6887	3.3466	1.9204
TTGTGGTAGTGACTTT	A2	P4	v2	2.7488	0.6197	0.1128
GAACGTATATGGATAA	A2	P4	v2	6.8009	5.0011	-0.3597
ATGTGTTAAATGGTCA	A2	P4	v2	0.2403	0.0192	0.1811
GTCGCCCATAGGTTTA	A2	P4	v2	5.6473	5.6202	0.1178
TACATGCTCCTGGGAG	A2	P4	v2	2.1402	0.4354	-0.3975
CTAGTGATGTCAGCAT	A2	P4	v2	1.5886	0.2943	0.0895
GTCGCTAGTAGAATAT	A2	P4	v2	1.0585	0.8743	0.1046
GTTGTCTGGTGCCGAA	A2	P4	v2	6.4999	2.9724	3.7133
ACGGTCCAGACAAACC	A2	P4	v2	1.1383	-0.1783	0.9278
ACATGATTTGGTAAAT	A2	P4	v2	0.4962	1.3014	0.1561
AAGCTGGCGCAGCTTC	A2	P4	v2	6.6244	5.7112	-1.946
GAGTGTTTGAGGATTA	A2	P4	v2	4.0273	1.8501	1.2455
AATGCCGGTGCTTCTG	A2	P4	v2	5.79	5.8517	0.1662
TGGAGATCTGCGCGTG	A2	P4	v2	1.9056	0.9728	0.0594
CCATATTCACTATCAT	A2	P4	v2	3.5543	1.4359	-0.0236
GTTTAAGGTAAGATAC	A2	P4	v2	0.4167	-0.2744	1.2218
GTTGGAAGGTGTGTGA	A2	P4	v2	1.7122	1.033	2.8948
GCAGTCTTTACGTTTG	A2	P4	v2	3.0075	0.42	-2.0811
TACTCTAGTATCGGAG	A2	P4	v2	0.8981	0.307	2.2164
GGGTGGAGGGGCAGAG	A2	P4	v2	3.5073	2.0026	-0.4457
GTAGTTTCTATTGCTA	A2	P4	v2	5.0601	1.6973	0.9355
CAATCAAATCTGGTTT	A2	P4	v2	4.3207	1.239	2.335
GCACGATCTTATATGT	A2	P4	v2	5.5637	4.6733	3.0452
CTTCAGTGCAATTCGT	A2	P4	v2	2.9291	1.6116	-1.9859
GAAGATTATTGATTGA	A2	P4	v2	0.3142	0.1139	0.0989
GGATTACCTCCTCGTT	A2	P4	v2	3.3787	2.4274	-2.1128
AGATTTCTTGGGTCTA	A2	P4	v2	4.6993	2.7281	-1.4023
GTCATACTCATGGTTC	A2	P4	v2	4.8068	4.2486	0.2842
TTCCTGGGTTGTCTCA	A2	P4	v2	3.5845	3.2949	4.0989
TAAAGCATTCTCAGAT	A2	P4	v2	4.4814	2.079	1.8925
GACGCTCATTGCGATA	A2	P4	v2	1.5821	1.746	-0.0666
AGAGTGGTGAAATTGG	A2	P4	v2	5.4569	2.9963	0.5007
CGTGTTATGAACTTCA	A2	P4	v2	2.1374	1.2001	-0.1117
ATCTATTAGTGCCTTG	A2	P4	v2	3.7989	0.5424	-0.6574
CCTATAGGTAGCGTAC	A2	P4	v2	3.3774	1.8074	4.5826
GTTCACTGGAGCATTT	A2	P4	v2	1.0771	-0.2065	-1.6607
ATGAAACATCTCGTAC	A2	P4	v2	1.0158	0.3405	-0.6816
CGATCAAGCTATTGAC	A2	P4	v2	2.011	-0.062	-1.8594
AATCTGAGATTCAATC	A2	P4	v2	2.7964	1.8866	4.18
GTCTGCTGCTTGGTCA	A2	P4	v2	5.3564	2.1199	4.1483
ATTTGGGTCGGAATTA	A2	P4	v2	0.3397	0.3428	-3.1523
GGATAATTCAGTTGTA	A2	P4	v2	6.0093	4.511	-0.4107
CTACATTGGTTATACT	A2	P4	v2	4.216	1.4773	-0.244
TGTGACCGTTTAGATC	A2	P4	v2	5.8053	4.7218	0.1504
AGATATGGGACATGCT	A2	P4	v2	6.2815	5.3706	-0.7077
TAAGATAATAAGCAGC	A2	P4	v2	5.7389	4.1296	-4.3553
AGATAAGTTGTGCCTT	A2	P4	v2	-0.0162	0.116	0.6106
GAGTTTGTCCCAATCA	A2	P4	v2	5.1758	1.8255	0.1744
TGGTGATCAGGGTGTA	A2	P4	v2	2.9461	0.3263	-0.7297
GATATCGGCTGATGCT	A2	P4	v2	0.2608	-0.7615	-1.0734
CAATTCAGCGCGTTCT	A2	P4	v2	4.8236	1.6055	-1.6515
GCCCTTTTTAATTGTT	A2	P4	v2	1.8969	0.7733	0.0925
AGGATTAAGACGCTAG	A2	P4	v2	4.0581	3.0962	3.4765
TGGCCTACATCTTTTT	A2	P4	v2	4.1562	0.4231	-2.5361
TTAGTCAGGCGCAGTA	A2	P4	v2	3.0065	2.2424	-1.0177
TTTGAAACAGCGATTT	A2	P4	v2	0.8484	0.6525	4.2609
GGAAAGTCAGCGTAGG	A2	P4	v2	2.3135	0.0175	-0.3573
CGTTCTAGTAAAGTTG	A2	P4	v2	1.1544	1.1333	-1.8902
CAAATTAACAGCTTCC	A2	P4	v2	1.2283	0.5255	1.2923
TTGCTGGTTATTCTAC	A2	P4	v2	1.8745	1.3798	-0.4224
TGTGGATCTAGTAATT	A2	P4	v2	3.5684	1.3085	-0.8594
TGTGGTCTACACTATG	A2	P4	v2	4.0444	0.9559	-1.1543
TTTCATGAGTTTAATG	A2	P4	v2	3.9304	0.9033	1.1209
CTAAAGCTTTGGCTCC	A2	P4	v2	3.0012	0.9819	2.545
TGCTAGTTTTGTGACC	A2	P4	v2	5.1168	3.1208	1.3699
TAACACTACCCACGAT	A2	P4	v2	5.3228	4.6605	1.033
ACTTATCTTAATAAAT	A2	P4	v2	3.9475	0.4682	0.2015
AAAGAAAGAGGCGTTG	A2	P4	v2	2.8879	0.7312	1.9841
TTACTGATGCTCTCAA	A2	P4	v2	3.7676	2.2342	0.3823
AGCCCCAGGAGTTAAA	A2	P4	v2	4.314	0.2216	1.6985
GCTGCTTATTTCTCAC	A2	P4	v2	1.0145	0.734	2.4563
GGGATGTTTAGACAAT	A2	P4	v2	1.1296	-0.3392	-0.1031
ACAGTATCTTTGGGAG	A2	P4	v2	1.6904	0.141	4.0275
TTGACGACAGTGTTCT	A2	P4	v2	5.4631	2.5404	-0.5852
CAATTTTCTGTGGACT	A2	P4	v2	4.7071	0.8382	0.534
TTTAATTACGGATGAA	A2	P4	v2	2.5632	3.0324	1.8437
GGTGCTTCAGTTGTAT	A2	P4	v2	5.7726	5.8538	1.5626
GTCAATTTCACCGAAA	A2	P4	v2	3.8007	1.5358	1.9955
TTGTTAGGCACAATTA	A2	P4	v2	2.4525	0.0154	-0.4561
ACTAGCTTGCGGTGAA	A2	P4	v2	5.0284	3.0156	1.9727
TGTCGTAGTTCAGGAT	A2	P4	v2	0.5492	-0.9101	-0.3737
GCTGTGCTAGGTTCCG	A2	P4	v2	5.2237	3.1792	-1.2577
GGTGTTATAACGTGTG	A2	P4	v2	6.2579	3.9698	-0.4612
GTGAACTTTTGCGTTT	A2	P4	v2	2.1888	0.1537	-0.7901
TGGAATATTACACAGC	A2	P4	v2	3.3473	1.321	-1.0692
AACAGTAGGCTAGAAG	A2	P4	v2	1.2138	0.136	-3.6574
TTTAATAGCATATTAA	A2	P4	v2	3.5266	3.0433	0.1618
CGTCGAGATGAGATGC	A2	P4	v2	0.7387	0.5823	2.0377
GCCGGGCATTTACCGT	A2	P4	v2	4.6068	4.7403	2.0662
CTGCGTCCAAGTTAAA	A2	P4	v2	5.3703	3.7061	-1.2844
GTCTCGTCATTCAAAA	A2	P4	v2	1.796	1.1028	-0.1826
CATTTTTTACACCTAT	A2	P4	v2	1.3855	1.5377	-0.8506
ATATGGGTGGGATCAG	A2	P4	v2	4.0347	1.616	1.2286
GCTTTATAAACTGCGT	A2	P4	v2	2.1308	0.8756	0.228
TAAACTGCATCGGAAT	A2	P4	v2	3.1173	2.0744	0.7546
TATTGTTTTACTATTT	A2	P4	v2	0.6633	0.6028	0.1961
CCATTTGAAGCGTTAT	A2	P4	v2	3.783	1.505	0.4348
AGCGACCTTCATGGTT	A2	P4	v2	0.256	-0.4555	-0.9809
AGTTTATTTGTGTTAA	A2	P4	v2	3.3963	1.9071	-1.4032
AACATAAGTAGCCGGC	A2	P4	v2	2.3	0.1841	1.3015
AAGGATTGAGTATCAA	A2	P4	v2	3.6913	0.1485	-1.0694
CGAGTTAGGACTTCAT	A2	P4	v2	3.4479	0.6689	-0.6409
GTGTAATCTTCTCTGA	A2	P4	v2	3.1678	1.203	-0.1677
AAATCCACTCAAGGTA	A2	P4	v2	2.8847	0.5212	0.3779
GCTCTCTGTTCGGTTG	A2	P4	v2	1.3708	0.8376	-2.2414
CGATGGCCTCAAGGGG	A2	P4	v2	0.9611	-0.101	0.3336
GCGTTCACCTGATTAC	A2	P4	v2	3.2841	1.7083	0.2174
CAATTGTAGGTCTCTC	A2	P4	v2	3.8421	1.5644	-0.0073
GGGGGGCAGTCGGAAC	A2	P4	v2	0.915	0.7769	-0.0619
ACTGAACATGACTCGC	A2	P4	v2	2.6083	-0.0292	-2.5837
TTGAACTTGGACGATC	A2	P4	v2	4.2324	1.117	-0.1164
ATCGCTTCGAGCTGTT	A2	P4	v2	6.2822	3.2651	-1.193
AAAGTCAAGCCCAATG	A2	P4	v2	4.7825	2.9231	1.7644
CTTTACGCTTGGGTGT	A2	P4	v2	5.3044	0.8339	-2.0144
TGGTGAATGATAGTAG	A2	P4	v2	1.8324	-0.0847	-1.0444
GTTATCATTGAGGATT	A2	P4	v2	4.1343	0.9428	-0.6532
CTTTGAGATTGACGTC	A2	P4	v2	2.3898	1.316	-0.8164
ATAGGAGGTGTATCCG	A2	P4	v2	3.0344	1.2638	-0.6194
GTTTCGGTATGAGAAT	A2	P4	v2	1.3491	0.8763	3.2703
TGGGTTCTGTCACTGA	A2	P4	v2	3.0676	1.0539	-0.4222
AATGTAGGTAAGGTTT	A2	P4	v2	2.7872	0.9421	-0.9962
CTCATTATTCCGTTGA	A2	P4	v2	4.7301	1.2332	-0.0764
GTATTAACATTGGTTG	A2	P4	v2	1.2699	1.0151	-2.477
TGTGTTCATCCATACG	A2	P4	v2	5.2588	4.2384	4.0502
ATCTTTCGCTCGATTT	A2	P4	v2	5.6961	3.6733	1.2141
TTTCTTTCAGGAGAAG	A2	P4	v2	3.8162	1.9718	0.8639
CTCGATATGATTAAAC	A2	P4	v2	3.1676	1.5772	0.5665
CACATAGACGGGTATA	A2	P4	v2	4.3616	1.8686	-0.2218
TTCGGCCAAACAGGTT	A2	P4	v2	0.9966	0.1162	0.9641
CTGCTAGGGTGAAGGC	A2	P4	v2	5.4547	3.6093	-0.4209
ATTATGTTTTTGCTTA	A2	P4	v2	0.8012	0.2814	0.4657
ACAATTGTACAATCTG	A2	P4	v2	1.709	1.2671	0.1026
GCAATGGATTGTTTCA	A2	P4	v2	4.5285	1.3657	-1.034
GGATATCCAACTTAAA	A2	P4	v2	5.1918	3.2535	-0.3952
GCGGGAGTTATTGAGC	A2	P4	v2	5.6304	3.8456	0.2357
GCACAGTTTGCTCGTT	A2	P4	v2	1.1216	0.5364	0.6143
GATCGGTAACTCATTG	A2	P4	v2	3.0064	2.914	1.8717
CTAGGAAGTATTGGTT	A2	P4	v2	0.8488	0.1689	-0.1876
TTCTGGCAGCCCTTAC	A2	P4	v2	0.1041	0.1795	-0.0407
GTGTGTTTTTCATTGC	A2	P4	v2	6.5739	5.4942	-1.1813
GAACGTTTAAGATTAA	A2	P4	v2	2.9776	0.1536	-1.6338
CCGTTGCCTGTACAGG	A2	P4	v2	4.5908	1.1728	-2.9484
ATCTAACTGGGCGCAT	A2	P4	v2	5.9156	4.3344	-0.7795
TAAGTCATGAGTTGCC	A2	P4	v2	5.6288	0.5251	1.7095
CTACAGTTTCGAGCAT	A2	P4	v2	4.4554	3.1088	0.9976
GGAGGGAGTCGTAATG	A2	P4	v2	5.1022	3.8705	-0.0928
CGGGAGACGCGATAAA	A2	P4	v2	0.5233	0.1615	0.781
CCATTGAAGAGGCTAA	A2	P4	v2	1.6488	0.6773	-1.7072
CTAGATTTTGGGAAGG	A2	P4	v2	2.8897	0.8573	-0.8539
CGTACCGCAAGGTCTC	A2	P4	v2	0.6293	-0.1769	2.7983
AGGCTATTTAGCGCTA	A2	P4	v2	-0.1081	0.1273	4.4955
GTTCACGTTCGTGCAC	A2	P4	v2	2.8065	1.7663	0.909
AAGTACGTAAGTGCAT	A2	P4	v2	1.4351	0.7811	1.7674
CGGATACACTGTCATA	A2	P4	v2	6.3268	4.4696	0.0085
TGGGCGTCATTCGAAG	A2	P4	v2	1.7941	1.2595	0.2678
AGTAATCAAGTGTAGT	A2	P4	v2	0.579	0.1213	-0.8883
GGAGTGGCGCCAATGG	A2	P4	v2	5.3578	3.607	-0.2313
AGCTTCTGACTGATGA	A2	P4	v2	3.3968	0.8338	0.4383
TTGTATATGACGAAGG	A2	P4	v2	5.0118	3.6982	3.1407
GATCTTTAGGGGGTGT	A2	P4	v2	3.2589	0.9489	2.8973
TGACACAATGGCTGTG	A2	P4	v2	0.6016	0.4397	3.168
TATACGCAATGGGGGT	A2	P4	v2	5.9695	3.2077	0.5264
GGCCAATAGCCTTGTT	A2	P4	v2	3.7889	0.75	4.8697
TGTAATGAGTGGCTAA	A2	P4	v2	4.0671	1.0638	0.4402
TAGGATTTGATGTAGG	A2	P4	v2	2.1642	0.7457	-1.8705
ATACTATGGTTAGAGT	A2	P4	v2	0.4866	-0.1511	-0.5887
CAGGGGATCAGGGCAC	A2	P4	v2	2.6402	1.703	0.5461
CTGTTTTTATATTAAT	A2	P4	v2	2.8962	0.6017	-0.745
TATTAGGTAATGGCTG	A2	P4	v2	4.1599	1.2871	-2.492
GTTCTTTATGTACACT	A2	P4	v2	4.9248	3.7657	1.227
GCGATGATTTTCAAGA	A2	P4	v2	4.4387	0.9733	1.5456
AGTCTGGTTTTTGGTT	A2	P4	v2	5.36	0.6753	1.7843
GGATATTAATTGTCTT	A2	P4	v2	4.7284	3.3329	0.3164
AAATAGCGGGACAGTC	A2	P4	v2	3.9087	2.6614	-0.6984
CGGCAGAGCTCAATGT	A2	P4	v2	1.3282	0.0854	-1.1365
TTGTCTAATTTCGCTA	A2	P4	v2	3.4818	1.929	0.1052
ACAATTAATTTGGACT	A2	P4	v2	4.9009	0.6058	-0.052
AGATTGAATGGTAGAT	A2	P4	v2	6.1195	4.0203	3.0216
CACTTTCCCGCACATG	A2	P4	v2	2.2908	-0.3411	-1.3049
TTTATGCATGTTGGCG	A2	P4	v2	3.4258	3.0394	-3.0833
ATCAACTGTGTAAGGT	A2	P4	v2	1.9115	1.6748	-3.5815
AGCGGATTCAGGAATA	A2	P4	v2	0.4033	-0.291	-0.382
ATATGGTTACGCTGTG	A2	P4	v2	4.498	1.9178	2.2204
TAGTTTAGAAGACACA	A2	P4	v2	2.5392	0.7162	-0.7419
GCCCGGTTAGTCATGT	A2	P4	v2	0.8682	-0.2467	0.2525
GGATGTTTAATATTCG	A2	P4	v2	-0.371	-0.5126	-0.2446
AAACTGTATCTTGATT	A2	P4	v2	4.1847	1.0235	-1.6222
CCATCTCATCGGTGAC	A2	P4	v2	2.3945	1.1964	0.698
TGTCACATTGACCTTA	A2	P4	v2	1.454	0.8553	-0.1549
GCGGTACACACTTTGT	A2	P4	v2	4.2249	3.2582	2.9886
CACTATCCTACTGAAG	A2	P4	v2	7.1919	5.8303	-1.8374
TAAGACTTAACACTTG	A2	P4	v2	0.9041	0.4245	2.1355
CTATGAGAGCCTGATA	A2	P4	v2	5.394	3.0655	1.4733
TAATATTCATTGAGAA	A2	P4	v2	4.8801	5.3494	-1.8666
GACGAGTAGTGCCTGG	A2	P4	v2	5.7574	4.6687	-0.7681
AAGCAGTTTGACGAAC	A2	P4	v2	1.1629	0.8568	-0.7774
GTTTAGTTAACGTCAG	A2	P4	v2	3.1425	1.308	-0.2363
GATTTCCGGTGTTTGT	A2	P4	v2	0.0336	-0.1228	-0.8994
TGAGTCATTAGTGATT	A2	P4	v2	3.9537	2.7602	-1.6356
AGTTTTGATGTGGCCA	A2	P4	v2	0.042	-0.1171	0.6523
GTAGGTATGCGGATTG	A2	P4	v2	5.2626	4.4193	3.3371
CTATCGAGTATTCTAT	A2	P4	v2	5.1002	4.509	-0.5534
CGCAGTTAGGGATCGT	A2	P4	v2	2.5747	1.8288	0.1206
TAATTAGGTTTGTGAA	A2	P4	v2	4.3934	3.9221	-0.9011
TAGATTGTTAGACGTG	A2	P4	v2	1.9804	-0.634	-1.3888
TGCCTCAGGTTATGTA	A2	P4	v2	3.1417	1.4835	-0.1129
GCGATGCCAGGTTGCC	A2	P4	v2	2.135	0.897	-0.2138
CGTCATTAGGCCAAAG	A2	P4	v2	5.9969	3.1054	0.5043
GCTTCGCCTTGAAGGA	A2	P4	v2	4.5039	2.2075	-0.1207
ACCAATGACAGTTTGG	A2	P4	v2	5.2734	4.1719	-0.3094
AAATAGTATCGGTTTA	A2	P4	v2	3.1292	1.8281	0.8478
GTGGCGACCGATGTGT	A2	P4	v2	2.5663	1.4871	0.8791
GATTGTTCATGCCTGT	A2	P4	v2	4.7097	3.2629	-0.2431
TGCTGCGTATAAGTCC	A2	P4	v2	5.8642	5.4506	-0.6543
AACTGGATACTTCGGA	A2	P4	v2	1.9873	1.4374	1.1668
ACTAAATAAGAGACCA	A2	P4	v2	4.3526	1.0443	-1.6936
TATTGATGGGGACGGT	A2	P4	v2	3.1636	1.2022	1.0743
GTGCGTGTTGCCTTCG	A2	P4	v2	2.8178	2.5029	0.503
CTTTTCGTCTGTGTTG	A2	P4	v2	2.693	0.6644	-1.9766
TATAAGCCTGAACTGA	A2	P4	v2	4.0173	1.6288	1.766
GGTCTCTGTGTGTTGG	A2	P4	v2	4.2925	1.59	1.4399
TATGACGCACTGGATG	A2	P4	v2	6.4335	6.3083	-0.3554
AATTGTTCGCGAACCA	A2	P4	v2	1.9444	-0.208	0.2579
GAAGAATACCTTTGGC	A2	P4	v2	4.8543	3.5091	-1.5963
AAGGTACTGTTGAGCA	A2	P4	v2	3.447	1.9899	-3.8035
GTGTAGATAACACTAA	A2	P4	v2	6.335	6.3427	0.2517
TGGTTTACGGTTTAAG	A2	P4	v2	0.7043	-0.332	2.4682
TAAGCATCCCAGTCCC	A2	P4	v2	5.3866	1.948	0.1417
TGGATGTTTATATATT	A2	P4	v2	7.4731	7.1014	-1.5153
GGCTGAATTTCAAGCA	A2	P4	v2	2.3887	2.3694	-0.6063
TGTTTGGTGTAGCGGC	A2	P4	v2	2.4979	0.2772	0.0613
TTGCACTTAATCGTTT	A2	P4	v2	3.3321	1.2498	3.4191
TAAAAGATAGCCCTTG	A2	P4	v2	3.2825	1.0621	1.8258
CTGTGCCATCAAATGA	A2	P4	v2	4.2042	2.1384	-0.2623
TGTTGGGTAGTTCGAG	A2	P4	v2	1.9995	1.611	-1.1393
AAGCTATATACATGGA	A2	P4	v2	1.6588	0.4619	1.3183
TTAGTTTGTCTTTACC	A2	P4	v2	2.6637	1.042	-0.5275
CGGCTTCATAGTGATG	A2	P4	v2	0.2937	0.7231	0.0803
ACGTTGTAACTCAAGG	A2	P4	v2	4.7666	4.1662	-0.3392
GTGTGTCTAGGTGGCC	A2	P4	v2	2.8679	1.7456	-2.6909
AACGGTATTTTGGGGT	A2	P4	v2	5.1861	1.2972	1.7616
TGACAATTAATATCAA	A2	P4	v2	3.0677	1.459	-0.0142
GATTTTGAAATGGGAG	A2	P4	v2	4.0043	1.0744	0.3084
TGTGAATTTACAGCTG	A2	P4	v2	5.2778	1.2555	2.5233
TTGTACGTTTTAAAAC	A2	P4	v2	6.659	6.6594	-0.921
TTAAGTATTTCTTTAG	A2	P4	v2	4.1999	1.1509	0.5152
ACAGCGGTTTTTAGGT	A2	P4	v2	1.5092	1.4841	-0.6058
ACGCAGTGCCAGTTGT	A2	P4	v2	2.6381	1.9575	-1.2289
ATTGGTATTTGTTTGG	A2	P4	v2	0.6358	-0.3392	0.333
GCTAAAAGATCAATAA	A2	P4	v2	4.2898	1.4695	-0.3813
ACCTCATGAACATGCG	A2	P4	v2	1.9216	0.1523	1.4945
CTAGTGCGCTTCGCCC	A2	P4	v2	2.0712	0.5424	0.335
ACGTAATTAACATCGG	A2	P4	v2	1.0762	1.1466	0.2784
TTGATCACGGTGGGGC	A2	P4	v2	5.1954	3.6771	-0.5053
TTTTTCACAATGAGGC	A2	P4	v2	0.2469	-0.0369	-0.6469
ATTACTCGACTTAGTA	A2	P4	v2	1.749	0.1338	-0.5554
TAGCTCTTACGGGTGT	A2	P4	v2	5.8834	3.2665	-2.5751
ATATAATACTGATGGT	A2	P4	v2	1.9962	3.034	-1.3516
GGTTTAGCTTACTCGT	A2	P4	v2	1.7558	-0.3414	-0.8063
AGGGAGTTTTGGCAGA	A2	P4	v2	1.9075	-0.6921	1.8746
CTCGTCAATTAACCCA	A2	P4	v2	3.8109	1.2961	-0.6762
CGGCATACGGTATCGT	A2	P4	v2	2.362	1.055	0.9732
CTTCATAATAAGATTA	A2	P4	v2	3.5421	2.6336	3.595
TTTAAACGTTTGGGAA	A2	P4	v2	5.9082	4.8964	0.1062
ATGTGGTGCGTAGAAT	A2	P4	v2	0.3693	-0.0978	1.6152
GGAATGATGCTTAACA	A2	P4	v2	0.2339	0.0955	0.1616
ATGGCTACATGGAGAT	A2	P4	v2	0.219	-0.312	0.1591
CCCCAGGCCGAAACGG	A2	P4	v2	2.7273	1.3474	1.8286
GGTAAGGTGTACGTGA	A2	P4	v2	4.0495	0.8116	-0.3041
GATCAAGTTCTAGGGG	A2	P4	v2	2.1134	0.7423	2.0519
GGCCGGCGAAGGGAAG	A2	P4	v2	0.3494	-0.0078	3.1952
CGTATCTCAACTGACT	A2	P4	v2	2.5999	1.8634	-0.0294
AAGATAGGGATACCTG	A2	P4	v2	3.2713	0.8216	-0.3456
CCACCTGAGAATTGTG	A2	P4	v2	0.0979	0.1039	-0.6538
GACACAGCATTGCGGA	A2	P4	v2	2.4336	1.4501	-2.1463
GGCGGAGGCTTTCAAG	A2	P4	v2	5.2253	1.4787	0.9869
TTGAATAAAAGTGGAA	A2	P4	v2	5.642	3.7898	-3.6067
CATGTGTAAAGTTTAA	A2	P4	v2	2.2649	1.5826	0.3232
GTAGATGTGGTTGATG	A2	P4	v2	3.8436	1.4763	0.0865
GATATGCCACTGATCG	A2	P4	v2	2.2031	1.8069	0.8998
GCTTTTTAGTAACACC	A2	P4	v2	4.4776	1.496	2.639
CTTGGGACACAGTGAG	A2	P4	v2	0.7548	-0.1811	-1.8942
CGTTAATCTGATCCGA	A2	P4	v2	-0.1051	0.4565	0.0865
GGCGTATATTGCGTCT	A2	P4	v2	4.2994	1.7736	-1.4739
GGGAGCCTCTTATCAA	A2	P4	v2	4.5858	3.7259	-1.4731
TTTATTGAGGGTAAAC	A2	P4	v2	5.4865	1.8577	-0.0743
AATACCGTTATCTGGC	A2	P4	v2	6.8982	6.2135	0.3346
GGGTATTAATCTCAGG	A2	P4	v2	4.5364	2.4251	-0.1272
TGTGTTTGTTCCGCAA	A2	P4	v2	3.2224	1.4826	0.1999
CTCCGAAGGATAAATA	A2	P4	v2	1.7031	0.2007	0.5596
ATACCGTCCTAACGTT	A2	P4	v2	1.618	1.188	0.297
GACACATTGCGAGCTA	A2	P4	v2	1.4547	0.8477	0.6831
GAAGGGACCGGTTTCT	A2	P4	v2	0.9178	0.6621	0.4664
ATGTAACAGCTGGTTA	A2	P4	v2	3.5647	3.4697	0.6923
TTTTAGTTAGCTTTAC	A2	P4	v2	4.5468	2.8061	0.8984
GCCACACGTCCTAGCC	A2	P4	v2	5.453	1.2459	-0.6565
CTAAACGATGAAGTCA	A2	P4	v2	3.7939	1.1423	0.2931
TATCTGGGTGCTAAGA	A2	P4	v2	3.2608	1.869	0.8631
CTGGTATGCTGAATTA	A2	P4	v2	-0.0498	-0.6163	-0.6132
TACCCGAAACTCTGAA	A2	P4	v2	3.2351	1.288	-1.0999
CTTAAACTAAGCTAAA	A2	P4	v2	1.9734	0.9397	-1.2405
AATAATATGACCGCCT	A2	P4	v2	2.6037	1.9864	-0.0202
TAGTTCTTACGCTTTG	A2	P4	v2	1.5116	0.5249	0.7966
TTAACATGTGGATGAA	A2	P4	v2	4.1389	1.312	4.148
CCTTAACTGTAGTCTC	A2	P4	v2	4.6733	1.5993	0.1365
TATGTACATACGATAC	A2	P4	v2	3.6621	3.1881	1.1082
GTTCCGAGTGTCGTGA	A2	P4	v2	4.2792	2.6178	-0.8203
GGCCCTTAATGAGAGG	A2	P4	v2	2.8879	-0.0164	0.1699
TTTGTCGGGCTTAGAA	A2	P4	v2	1.3853	0.2678	0.0247
ATTTACCTTTAAGGTT	A2	P4	v2	3.9821	0.7103	0.1407
GGATTTCCACCCTAGT	A2	P4	v2	0.652	0.4503	-0.422
AAGTCTTGAGGTTATG	A2	P4	v2	1.843	0.9274	-2.2488
AGTACTTCGTCATCAT	A2	P4	v2	4.7651	3.6585	-0.1538
ATTTTATGTTGTGCGT	A2	P4	v2	3.1463	1.0388	-2.0714
TGCTGGTATCTACAGT	A2	P4	v2	5.0269	4.8809	1.0837
GGTCATGACCTGGAGG	A2	P4	v2	2.9816	1.9311	-0.2456
GTTTAGTTCGCGAGGC	A2	P4	v2	2.4472	1.013	-1.2716
TTTTAGTGATGAGGAC	A2	P4	v2	5.9704	5.7931	-0.9571
TTGGAAATCATGCATA	A2	P4	v2	1.1914	0.9348	-1.8305
ATCTTCGAAGGTCTCT	A2	P4	v2	1.4849	1.0101	2.2575
GACGGTAGGTGCAGCA	A2	P4	v2	1.4505	1.2486	2.2949
GACAAACGGCTATGAG	A2	P4	v2	2.1463	0.4487	0.8857
TACTTTTTGGATCAAG	A2	P4	v2	4.3475	4.2224	-1.6512
TCTTGATTGCCTTAAA	A2	P4	v2	2.3149	1.2336	0.4708
ATAGCAATTCGGAATA	A2	P4	v2	2.6704	2.2923	-2.9522
TGGTTTGTGGGATGAC	A2	P4	v2	4.5541	3.096	0.1605
AGGGTTTCGAAGTTAG	A2	P4	v2	3.6652	0.608	1.5448
ATAAGTAGTGCTCCAA	A2	P4	v2	1.6503	0.4619	0.4704
TGTTTTTGACTGGTCA	A2	P4	v2	5.2683	2.8591	-0.3748
GGTTATGAAGAGGTAT	A2	P4	v2	3.7779	2.7506	2.0415
TATAAAATAGTATTTG	A2	P4	v2	3.6734	4.9213	3.0955
AATAATCACATTGGAC	A2	P4	v2	4.289	2.0621	-0.3961
TAGATTTTCCGAGTGG	A2	P4	v2	3.3781	3.4836	-0.5713
TAAGTTTCATGGAGTT	A2	P4	v2	2.0639	2.2517	-0.2363
TTATGAGACTCGTGGC	A2	P4	v2	1.2681	0.2675	1.2805
CTGTCGGTAGGGGATT	A2	P4	v2	4.2198	4.3356	0.4646
GTAGGTATTCTCATGG	A2	P4	v2	2.7736	0.3427	-0.9365
ACAATGGACGAGTTCC	A2	P4	v2	3.4716	2.3757	0.1556
AGGTAAGATGTTGGCA	A2	P4	v2	4.1044	3.1868	-0.527
CCTGCCTAACTCTTTC	A2	P4	v2	2.74	1.9137	3.9574
GCGCATGCAGGAGCGA	A2	P4	v2	2.3365	1.8411	-1.2055
AAGTGCAACCCGCAGT	A2	P4	v2	1.216	0.6438	1.7952
TGTTTGAACACGCATA	A2	P4	v2	5.0795	4.2456	3.2583
ACGTTTGTGTATCTTT	A2	P4	v2	1.5022	0.6656	-0.429
CCGAAAAGTTAGGGGC	A2	P4	v2	4.0598	4.5159	-1.6172
GACCGTGTTATTCGAC	A2	P4	v2	1.0725	0.5023	-0.6755
TATGCGTCAACAGCTT	A2	P4	v2	3.818	0.7162	0.1312
CAGTTTTAAGTAGGTG	A2	P4	v2	3.0251	2.4883	0.5476
CGGCAATTGCTTCATG	A2	P4	v2	4.1052	3.3126	-0.0153
GATAATTGTAGGATGT	A2	P4	v2	3.4651	0.9012	-0.22
TATTAAAGCCTACTGT	A2	P4	v2	4.0797	0.9965	0.3874
TATCGACTTGTTAATA	A2	P4	v2	1.9207	0.6445	1.6958
GGGCAATGAGTCGGGC	A2	P4	v2	2.4519	1.7712	-0.4699
ACTGTACGTAATGCGA	A2	P4	v2	0.8785	0.3853	0.1514
TTAAATGAGCGTAGGA	A2	P4	v2	2.6648	2.4989	0.4023
TGATGATATTTCACAA	A2	P4	v2	2.6111	0.7312	2.9898
GAACCACAGTGTTATG	A2	P4	v2	1.9084	-0.5614	-1.3713
CCCCGGCTGCTTCAGC	A2	P4	v2	2.2394	1.489	0.2993
AGTTTGAAGCTCCGAC	A2	P4	v2	3.2616	0.9868	-0.5442
GAGGAAAGGGTTATAA	A2	P4	v2	0.1582	-0.5464	1.8262
GTTTCAGATGTATCAC	A2	P4	v2	2.3689	1.7115	-2.089
GGGACACACTCTTGAA	A2	P4	v2	0.5269	-0.0011	0.4967
TTGTGTTAGGCGTGCC	A2	P4	v2	2.2556	1.5291	1.5238
ACCGTTCCTGAGACCA	A2	P4	v2	5.0673	3.017	-0.98740000000000006
AGTTGGCGTTGGGACG	A2	P4	v2	5.4788	4.328	0.9226
GCCGTCATATGTCCTA	A2	P4	v2	2.1275	0.2105	-0.3963
CCACATAGAGTAAGAT	A2	P4	v2	3.5914	1.1416	2.9133
CTGACTGGGCGGATGG	A2	P4	v2	4.6879	0.4859	1.9574
CGTTTCACTACTTAGT	A2	P4	v2	1.4055	0.3548	1.3754
GGTAGGCGTGGTTCCA	A2	P4	v2	5.2517	5.0643	2.9013
TAGGCTTATAGACTTA	A2	P4	v2	2.9198	1.7451	1.1379
AGGTTATTTATTGAGT	A2	P4	v2	4.47	3.2395	0.1534
GGCTATTTGTTGGGAG	A2	P4	v2	3.6659	2.3471	1.7503
AACTTCATAGTCAACT	A2	P4	v2	5.2478	3.4232	-0.5126
TATAGCAATCATCCCA	A2	P4	v2	2.3203	1.1533	-0.3352
CATAGGAGGTCTCGGA	A2	P4	v2	1.0313	0.453	-3.5197
TAATCTCTTGGATTAA	A2	P4	v2	6.5571	6.6511	-0.7334
CAGCCGAATGGATGTG	A2	P4	v2	1.1907	0.629	0.5336
AGGCCATGTTTCCTGC	A2	P4	v2	0.9181	-0.1522	-1.0594
AATAGACGTATTTCGA	A2	P4	v2	2.3994	1.3789	1.0971
TTTCCTGTTTTTAGGT	A2	P4	v2	0.4843	-0.5011	-0.163
TGCATATAACTCCCAC	A2	P4	v2	5.6916	3.3074	-2.3426
GTTATGTACTTTGGAT	A2	P4	v2	1.0092	0.276	-0.8516
TGTTTTGCAGTGAATC	A2	P4	v2	1.442	0.476	-2.8564
GAAATTAAATAGTCTG	A2	P4	v2	3.4811	2.6796	-3.1247
CGCACCGAACGCATAT	A2	P4	v2	4.346	2.7768	2.5103
ATCACATTCAGGGTTA	A2	P4	v2	4.349	1.4231	-1.1175
CCGTCCTACCGTGCCA	A2	P4	v2	5.5816	2.6402	-0.8961
ATATCGCCTATTGAAC	A2	P4	v2	4.3485	2.7369	-0.5236
GATGCTATGAGGAAGC	A2	P4	v2	3.2892	1.7695	0.8465
CTCAGGTGAATGAGTG	A2	P4	v2	3.1169	1.6839	-0.8862
TTGATATATAGTGCGT	A2	P4	v2	4.1828	0.4944	-1.2962
GGACGCATGTTAGTAA	A2	P4	v2	2.605	-0.1209	0.8455
TCAATAGTAACGTTAT	A2	P4	v2	4.155	2.4962	0.0215
GGTGATTATGGCCTGA	A2	P4	v2	5.8289	3.4056	-1.7962
TTAATATTCTCGATGT	A2	P4	v2	4.7853	4.092	-0.4451
TGAGTAGGGGGCCCAG	A2	P4	v2	3.2616	2.0089	-0.4113
ACGTTTAAATCATGTG	A2	P4	v2	1.5059	1.0824	-0.7528
GATAGGGTTTGAAGTA	A2	P4	v2	3.2929	0.7318	-1.8192
TTTATTAGGGCCTTCC	A2	P4	v2	-0.2636	-0.2475	1.1653
GGCATTATAGAATGCA	A2	P4	v2	4.8739	1.1591	2.4688
GTGTTCGTAGGGAGAA	A2	P4	v2	0.7172	1.1559	-2.9376
GTTGAAAATTGGAAAT	A2	P4	v2	5.8587	2.1941	-1.6941
TAGAGTTGGGACCTTT	A2	P4	v2	4.4915	4.8258	-0.3479
GTTTCAGAAATGCAGC	A2	P4	v2	5.2789	4.1791	-0.9938
TACGTTCGGACAGGCC	A2	P4	v2	3.7856	1.1305	-0.1524
GATTAGTTAGGGTAAG	A2	P4	v2	5.0862	0.7315	-0.7011
CGTTCTTTCCATCACC	A2	P4	v2	2.256	1.0094	-1.6987
ACTGAATGGTAGGTTA	A2	P4	v2	5.5076	4.2365	-0.753
TTCTGCGCAAGCGATG	A2	P4	v2	8.0526	7.5607	0.2459
AAACTTTTCGAGTCGG	A2	P4	v2	5.5278	2.0129	-0.726
GAATAATATTCGTACC	A2	P4	v2	-0.3575	-0.6245	-1.0865
GTTTCGTTACGTCATT	A2	P4	v2	4.103	3.6045	0.0209
TTATGAACCATCTAAA	A2	P4	v2	0.8367	1.0157	-1.0684
ACTCTCTTTTATAATG	A2	P4	v2	1.4868	0.1413	-0.8638
ATCACATATGTTGATA	A2	P4	v2	5.7368	1.0228	-0.6206
CTATTAATTTGTCCGC	A2	P4	v2	5.7042	5.0052	-0.8392
CCTCTTTTACTGTTCT	A2	P4	v2	1.1121	0.2258	-0.2324
AAGTCTTGATCCGTTG	A2	P4	v2	4.7137	3.3837	0.1415
CGAAGACCTATGCTAT	A2	P4	v2	4.2712	2.7365	3.2346
TAACTAAAGGGCGGTA	A2	P4	v2	4.0414	1.5253	-1.1676
GGTCATGTACGTGAGG	A2	P4	v2	0.4038	-0.1141	-0.6187
GGGGAGAGGTCAGAGA	A2	P4	v2	1.2385	1.2226	0.9485
CATTGGGGTCAGGCAC	A2	P4	v2	5.8667	4.5623	2.3954
TTTAAGTTTTGGAGGG	A2	P4	v2	4.0632	0.5507	-0.118
ACTTATTTAATACCCT	A2	P4	v2	5.5932	5.23	-0.1892
TGGTGTCGTGCTTCAT	A2	P4	v2	5.7	1.8843	1.2192
TGAAAAAGGTGGATTG	A2	P4	v2	3.1601	0.1534	0.5629
AGGGCTCCATTAGCTT	A2	P4	v2	4.9455	1.6285	3.394
TATTATATCGGTGGGT	A2	P4	v2	3.9275	1.4252	1.5537
GCGGTAGTGATGCATT	A2	P4	v2	5.0085	0.7249	2.4685
GCGAAGTTGTTGGATT	A2	P4	v2	2.8658	0.3838	-1.9876
AGAGCCACTTGGTCCT	A2	P4	v2	0.5303	-0.0311	-0.1095
AGTGTTTCATAACATA	A2	P4	v2	1.033	0.9132	0.025
GACAACGCCTGAGCGA	A2	P4	v2	2.4315	1.0486	0.0616
CCAATATGCTGTAGTA	A2	P4	v2	4.0798	1.7285	0.4402
CCTAATGTCATAGGGA	A2	P4	v2	0.9644	0.334	-2.0448
AGTCAAATGTAGGTTT	A2	P4	v2	1.5859	0.5213	-0.1449
GTTGAGAATGCCGGAA	A2	P4	v2	2.9765	1.0968	-0.5608
AGGGGCGAAACATTGG	A2	P4	v2	0.9922	0.132	-0.4964
CAACAACGGTTTGGCA	A2	P4	v2	0.0908	0.218	-0.3833
ATGATACAGGCTTGCC	A2	P4	v2	6.963	5.3436	-0.235
CATCCCAGGATTGTTC	A2	P4	v2	2.9247	0.4543	-0.6224
TACGCTGAGTGCTAAG	A2	P4	v2	1.6965	-0.4418	-1.8347
GAACAATCCGGGGGTG	A2	P4	v2	1.9631	1.0268	-1.3209
TGGAAAGAGATAATGG	A2	P4	v2	3.7419	0.7737	3.7923
TGATTGACCGCGCGAT	A2	P4	v2	2.3158	0.5189	3.9575
AGTGAGTTAATGGTTT	A2	P4	v2	0.0599	-0.319	-0.3867
TTCGTATACGGCATGC	A2	P4	v2	6.3348	4.4843	1.4943
TTGGGTAGACGTCCTA	A2	P4	v2	2.5151	1.0962	0.3973
CAGCTAGTTTAGGACA	A2	P4	v2	0.5104	-0.0273	0.9266
AAAGTCCATCACAGCA	A2	P4	v2	4.4064	1.0595	3.6281
GTGAGCTGGAGTCAGG	A2	P4	v2	4.1864	4.8513	-0.5492
GATAAACGGGGAGTAC	A2	P4	v2	2.4954	1.3081	1.029
ATAATCATTCAGTTTA	A2	P4	v2	5.2174	2.008	1.8823
GTGCTGTTTTGGTCTG	A2	P4	v2	6.5102	5.6013	-1.0686
CTGAAGATTATGATTT	A2	P4	v2	5.3467	2.6882	1.2338
ATCATAGGATTCATAG	A2	P4	v2	2.643	0.2568	-3.5397
GTTAGTGTTATATAAA	A2	P4	v2	3.8888	4.2708	0.4244
TGACAGTTCGATATGT	A2	P4	v2	3.9807	2.815	0.4805
AGTTTTTACTCTTTAC	A2	P4	v2	4.0868	1.2307	-0.2451
ACTTTAGTGGGGATAG	A2	P4	v2	0.9568	0.6221	1.0581
GTCGGTTGCGTGTGTG	A2	P4	v2	2.4684	2.0092	4.1643
TTAGCTCGCCTGCGGG	A2	P4	v2	4.7233	1.2501	-1.9747
TGAATGGCTGGTACGC	A2	P4	v2	4.8208	2.108	1.7396
CTTAGCATGCGAGGGA	A2	P4	v2	4.4272	3.1367	-0.3043
TTGACATAGTGATTAT	A2	P4	v2	0.0327	0.0058	0.8951
GTAGAGGGTTGTATAT	A2	P4	v2	2.973	0.9002	0.9827
AACTGAGTTTGCATAA	A2	P4	v2	4.0911	1.4219	3.1015
TGCATTAGGCGAAGTG	A2	P4	v2	2.7932	-0.0647	0.5007
AGTGAAATTTGGTAAA	A2	P4	v2	3.2655	3.2357	0.167
TATGTTCACATATGAA	A2	P4	v2	5.0641	1.2581	0.9094
GAACACGTACATCTGT	A2	P4	v2	6.6319	6.2775	0.067
TGATGAAGCATTTGTA	A2	P4	v2	0.241	-0.061	0.781
TCTTGTATCAATTTGG	A2	P4	v2	2.1413	1.1941	-0.6601
CGTCATTGATCTTTAC	A2	P4	v2	2.7536	0.7272	-0.4905
TTTGCTTCAGAATGTG	A2	P4	v2	3.5616	1.9678	2.0122
TAACATAAAAGATTGA	A2	P4	v2	2.668	2.6152	-0.5026
CGCATCTGACTGATAT	A2	P4	v2	1.2052	-0.6396	-3.7757
GAGTAAGCAGTAGGCA	A2	P4	v2	3.3536	0.4829	0.076
GCTCCCTGGTGTCCAG	A2	P4	v2	0.4975	0.0173	-1.7972
ATCGTGTTTCTATCTG	A2	P4	v2	5.4844	4.4071	0.8622
TGAAGTTGTTTTGTGC	A2	P4	v2	4.6933	4.0027	2.851
GGGCATAGGATTGTGG	A2	P4	v2	3.1585	0.6087	-2.7913
GTCAATATGGCATCGA	A2	P4	v2	2.3268	0.0974	1.7027
TAAACAATTGCATCAA	A2	P4	v2	0.8216	0.7515	0.3579
CATACACTACGTTTGG	A2	P4	v2	0.916	0.3348	0.6533
AGATAGGTAACGGCAT	A2	P4	v2	6.1319	1.7925	-0.0525
GGACTGTAATGGATTT	A2	P4	v2	0.0592	-0.1225	0.5469
TGTTACGCGTTTCGTA	A2	P4	v2	2.0851	0.0572	1.1943
ATTGTCTCAGCGTGCT	A2	P4	v2	3.8181	1.4536	-1.5479
CCGCATTTGTTCTGTA	A2	P4	v2	2.9563	1.5817	0.7708
AAGGAGTAAGACTCAA	A2	P4	v2	4.1582	2.7838	-1.0108
GTAGGTTGGGTCGTCA	A2	P4	v2	3.539	2.0152	0.4447
GACACAAGCTGTTGTA	A2	P4	v2	2.0185	0.5005	0.2069
GAATGCAATGTAGGCC	A2	P4	v2	0.7239	0.6685	1.0168
AACGAATATGAGTATT	A2	P4	v2	3.1675	2.1653	-0.9806
GACGCGACCTAGTTAC	A2	P4	v2	4.9237	0.3828	3.4638
AAGATGGATATCGTCC	A2	P4	v2	5.2924	3.621	-0.2078
CGGCATAACGCTTCAC	A2	P4	v2	2.9095	-0.0774	-0.8978
CGCTCTGTACTGGGAT	A2	P4	v2	-0.0693	-0.4029	2.7545
GGAGCATTTCTCACTA	A2	P4	v2	0.1762	0.1901	-0.3924
TGGACAGGTATTGAAG	A2	P4	v2	3.0072	1.9297	1.5518
GCATAAGATCCAATCT	A2	P4	v2	2.3151	0.6545	1.3039
CCAACCATCGCGAAAG	A2	P4	v2	1.2371	0.8383	-0.9054
GGTGTGATAGGTGCCA	A2	P4	v2	1.9821	1.7484	-0.5693
GCCGAAGTCCTTGATA	A2	P4	v2	1.6464	0.2167	0.0189
ATGCTGTGGCAAAGCG	A2	P4	v2	0.5856	0.6075	-0.046
CTTTCACGTTTGAGCA	A2	P4	v2	0.6689	0.1651	-0.243
GTGATCTTCCGCATAA	A2	P4	v2	1.1928	0.669	1.4339
CAAGATACACAATATA	A2	P4	v2	6.0399	4.7375	-1.1001
TTATTAGTGCTCGTAG	A2	P4	v2	2.7171	2.2036	-0.8329
GAGAGTAATGCTTTTG	A2	P4	v2	4.7355	3.6923	1.9173
GGCCCATTTCAACTAT	A2	P4	v2	6.1283	4.6203	4.0962
GGCTGACCATTTTGAT	A2	P4	v2	3.8158	1.4174	0.457
CCCGACTTGCAGTATT	A2	P4	v2	2.484	1.0418	-1.8698
GGTTGGTTAGATCAAC	A2	P4	v2	4.8057	2.0669	1.3779
GAGCAAGTTACAGCGC	A2	P4	v2	5.9404	2.5041	-0.8226
AAGAACGGAATCCATG	A2	P4	v2	6.3771	4.4729	1.5428
TACGTTTCCTGCCGGG	A2	P4	v2	0.1257	-0.0285	-0.763
GATGTGTGAGTACGTG	A2	P4	v2	6.4074	5.6804	-0.5921
GATGCGGACTTTGATC	A2	P4	v2	-0.3814	-0.7392	0.2843
TGCAGCAGACCGGAAT	A2	P4	v2	3.4044	1.2032	-0.0332
GATGTAGTCTGGTTAG	A2	P4	v2	2.9136	2.129	-0.4491
GAACAGTAAGGATAGG	A2	P4	v2	6.2682	5.6242	-1.1338
ATGGTGAGAAGTGCGT	A2	P4	v2	0.9318	-0.0043	-1.2746
TAGGAAGACGTAAGAA	A2	P4	v2	3.7681	0.6726	-0.9302
CGAAGCATGGTGATTT	A2	P4	v2	5.4221	3.0596	-0.2791
AACTCATGTTAGTGAC	A2	P4	v2	4.2518	1.2653	1.6638
TGCCAGGGGGGTATCT	A2	P4	v2	1.9446	1.6232	1.798
CATAGAGGTTTTAAAA	A2	P4	v2	1.1835	0.3818	-0.4664
TGACTAGATATCGTAT	A2	P4	v2	2.5517	2.2108	1.314
CGACAATTACTGGATT	A2	P4	v2	3.7528	1.8286	5.137
TTGCTAGATCGAGTAC	A2	P4	v2	5.9781	4.5782	-1.8449
CTCAGAACTATCCCCC	A2	P4	v2	3.959	2.221	1.9654
TTGGTAAGCTGTCAAG	A2	P4	v2	3.9617	1.1488	2.6889
GGGTTTATAGGCAATT	A2	P4	v2	4.36	2.7543	-0.1221
TTTTATCTGCATATAT	A2	P4	v2	0.9042	0.2694	-0.0439
ATCTAGTTTTACTATA	A2	P4	v2	4.9031	3.546	-1.8839
TTTGGAACATTGCTTC	A2	P4	v2	3.0752	3.0867	-0.7393
CGTTGACGCTTCCATT	A2	P4	v2	1.9582	0.0866	-1.0454
CCTTAAAGGTAAGATC	A2	P4	v2	4.2716	0.9887	-0.426
CAGACGCATTAAATGT	A2	P4	v2	3.8384	1.9142	-0.9015
GTTGAGTGACCGATCC	A2	P4	v2	1.5824	0.7745	1.4687
TGCTATCAAATCGGTT	A2	P4	v2	2.4316	2.0638	-0.5049
GTAACATGCATGTGCA	A2	P4	v2	2.5899	0.5733	-0.2841
GTGATTATGAGTATCT	A2	P4	v2	-0.2687	-0.7622	0.2393
AGAATTGTCCCCCGAA	A2	P4	v2	-0.1509	-0.4081	0.3777
TATACTAAGCGTAGGT	A2	P4	v2	0.611	-0.2816	1.1605
ATAGAGTTTTGCTTCG	A2	P4	v2	6.2371	5.2019	1.504
ATATTTATAGGCTTTA	A2	P4	v2	0.7893	1.0948	-0.6183
GAAGTCCTTATTGTTA	A2	P4	v2	2.4682	2.0184	-0.1951
GATGGATAGTTGTTGG	A2	P4	v2	2.97	2.0824	-0.0256
AATGAGCGGACTGATA	A2	P4	v2	5.967	3.3953	6.419
GCGGAGAATTTTCAAC	A2	P4	v2	5.3108	3.6678	2.009
TTTTTCGAGTCTCCTC	A2	P4	v2	4.3841	2.5194	1.4737
AAATTGCCTAGTCGGG	A2	P4	v2	3.1937	1.539	-1.5185
CGTTTAGTTTCCACAG	A2	P4	v2	6.2853	3.7174	0.4331
ACAGGATATATGTGTA	A2	P4	v2	5.3039	4.898	-0.9725
GCATTTCGGGTAGCGC	A2	P4	v2	3.6157	1.7359	-0.3139
TGGAGATACTCGGTTA	A2	P4	v2	3.8384	3.6848	-0.1281
CACGGACAATTATATG	A2	P4	v2	0.5485	-0.2785	1.4611
AACTTTTCAGTGCCTG	A2	P4	v2	1.6535	0.8812	-0.2546
GAGTCCGGTATCATTA	A2	P4	v2	3.6356	-0.2617	0.1418
GTATCATATTTAAAAC	A2	P4	v2	0.2828	0.6935	-0.2243
TTGTTAAGTCAAGTTA	A2	P4	v2	3.695	2.0225	-0.3672
ATAATATCATACGCAC	A2	P4	v2	2.7294	2.3695	-0.5238
GGAGGAGAGGCTGATA	A2	P4	v2	6.2935	5.8276	0.1522
GCTTAGTGGGGTATCT	A2	P4	v2	4.5931	2.9989	0.0459
GGTGATTGCGCGGTGA	A2	P4	v2	0.729	-0.2368	0.2593
GGTACTTGACAAGATC	A2	P4	v2	2.5456	1.2684	-0.1615
GCCCCCATGACTTGAT	A2	P4	v2	3.1295	2.0936	0.2711
TTGTTGATAGATACGG	A2	P4	v2	1.7157	0.5212	-0.5672
TAGGTGCTTGGTTGTT	A2	P4	v2	5.492	3.1226	-0.6817
CTTGTAGGTACGGCAT	A2	P4	v2	1.522	1.2631	1.176
CAGTACTTCCGCCCAC	A2	P4	v2	0.4824	0.254	-0.3836
AGACTATACTACCCCA	A2	P4	v2	0.7689	0.1564	-0.1346
ATCAGCAGTTTTAGTA	A2	P4	v2	3.0591	3.4843	1.3243
CAATAACCGACGGTAC	A2	P4	v2	3.4054	0.6805	2.2994
CGTCTTAATGACATGC	A2	P4	v2	3.4312	0.7006	-0.6102
CAGTTGGGTATGCTGA	A2	P4	v2	4.5351	3.7659	-1.2999
GGGGTAAGGAGTTATC	A2	P4	v2	5.2596	4.0472	0.423
TTGAATTGTTTATATC	A2	P4	v2	2.9257	1.8705	-0.8187
CACAATCTCTTTTGGA	A2	P4	v2	1.2948	1.8855	-0.2898
CGACGCTTACTAGCTC	A2	P4	v2	1.7663	0.9844	-2.2892
CCATGTGTAGTTTCGA	A2	P4	v2	6.4794	3.0838	-1.4823
GGTTTACGAATGTGAT	A2	P4	v2	3.2868	1.1649	-0.9112
ATCGTATCTGGAGGAG	A2	P4	v2	1.8591	0.5035	-0.4057
TACTAACAGGTGAACT	A2	P4	v2	2.2353	1.0339	1.2985
ATATCAATTACCCCCC	A2	P4	v2	5.342	5.7841	-1.2272
GGTTTTAGTTGAAGTG	A2	P4	v2	3.1682	1.8321	-1.816
CGGGGTGGATCGGATA	A2	P4	v2	1.7236	0.9885	0.4169
TATATGTAATGCATGG	A2	P4	v2	3.8422	3.1427	-0.7794
AAGCTTATGGCGTTAT	A2	P4	v2	2.5612	2.1911	3.4973
CGTGTCTCTGTTGATA	A2	P4	v2	5.6393	4.9477	1.4066
CGGTAGATTATGGATC	A2	P4	v2	4.1938	0.62	-0.4315
GTCAGAGGGATGTTTA	A2	P4	v2	1.9786	0.2187	-2.08
TGAACCATATTATGTA	A2	P4	v2	3.2965	3.0634	3.6959
GAATATTTCTGTTATT	A2	P4	v2	-0.3461	-0.8723	-0.9915
ATACAGGCGACGATCA	A2	P4	v2	3.0509	2.5949	0.37
CTAAGGGTGCGTTCCC	A2	P4	v2	-0.1324	-0.1896	0.3852
TGGGTTAGACCGTGAT	A2	P4	v2	4.0784	1.9577	4.1985
TTAATGTACATTCGCG	A2	P4	v2	3.6447	2.3206	1.7074
GATTGGGAGCGTGAAA	A2	P4	v2	3.4691	1.6312	1.7309
GCTTTTCCTATTCAGG	A2	P4	v2	4.6374	3.8495	-1.3236
TGACGCACGTATGAAG	A2	P4	v2	5.3425	4.1255	0.4162
AGATGCTTGAGCTCAA	A2	P4	v2	2.1102	0.8369	-0.5952
GGGTTCACATGCTGTC	A2	P4	v2	0.9929	0.6882	0.4098
TACCACGTGTGTAACC	A2	P4	v2	1.0637	-0.4561	-1.9524
GGTGAACCAATTGTGA	A2	P4	v2	2.592	1.1715	1.9578
GTGTATACTCGGGGGC	A2	P4	v2	4.8085	2.7348	0.5729
TGACAGCAGGGTATGG	A2	P4	v2	6.8665	5.4105	-1.4541
CATCTGTGTCTTTGTT	A2	P4	v2	2.5733	2.0318	-2.456
GTTTCGAAAGAGGAAG	A2	P4	v2	5.8585	5.3007	1.6888
AGTTAAAAGATGTGTG	A2	P4	v2	3.3512	1.1775	0.8208
AAGATGTCGACCGACG	A2	P4	v2	3.9009	2.4904	-0.1521
ATGGATGATCGTGTCC	A2	P4	v2	0.9241	-0.2248	0.5538
TTTAGTATGTTAGTGT	A2	P4	v2	5.8649	3.8627	-0.4142
GCTTCAGTTTCTTGAA	A2	P4	v2	0.5985	0.30620000000000003	-0.8206
TGATTATCGATCATAT	A2	P4	v2	4.7235	2.5344	-0.6136
GTTATTTTTGTAAGTA	A2	P4	v2	3.9172	2.6302	1.6982
ACTGCTTGAGGTTTGG	A2	P4	v2	1.1586	0.0315	-0.2356
ATCCGTTTGTAAGTAG	A2	P4	v2	0.6212	0.286	4.0213
ACATTGCGCCTAGTAT	A2	P4	v2	4.9015	3.1357	0.3806
CAAGGTCGGATCCACC	A2	P4	v2	2.0987	0.6452	2.075
CCGGGATAACATCTAA	A2	P4	v2	3.5163	-0.1234	-0.1195
ATAGATGTTACTTATT	A2	P4	v2	6.5958	5.8221	-2.8242
TAAGTTTTCGGACGCA	A2	P4	v2	0.222	-0.115	0.5772
GCACTTTCGACGTCGA	A2	P4	v2	1.5834	1.2441	-0.006
TTGGTTTCGAGACCTA	A2	P4	v2	2.1634	1.0294	-1.2638
ATCATCTAACATTGGA	A2	P4	v2	3.8951	2.0137	-0.4067
GGCGACGGCACATCTT	A2	P4	v2	1.6594	1.2335	2.4154
TACCCGGAGTTCATGG	A2	P4	v2	2.1121	1.2765	1.51
GAACGGTGGCGGTCCC	A2	P4	v2	0.622	0.4807	0.4405
ATGGATTGAGCCGACG	A2	P4	v2	5.7832	3.8784	-3.4833
GCGTACGTATCTAGGG	A2	P4	v2	3.6864	0.8597	-0.2572
GCAAAGGCGTCTTATT	A2	P4	v2	1.2821	0.2829	0.3751
TACGTAACACCTGGCA	A2	P4	v2	3.8111	0.4781	-1.2639
GGGCCAATAGTTGTGG	A2	P4	v2	5.5116	5.6882	-1.472
GTGACGTTCACTCTGT	A2	P4	v2	2.5972	0.7565	-0.261
TAGTGGACTATGCGAT	A2	P4	v2	4.8518	2.1503	4.9416
TAAAATAAGGCATGCT	A2	P4	v2	3.0374	0.6015	1.3784
GGGTGGAGTGGCGATG	A2	P4	v2	5.1454	2.3235	-1.6188
CTGTCACGGCATTCCA	A2	P4	v2	0.3868	0.0618	0.5884
