## Supplementary Table 14 for "Massively parallel characterization of insulator activity across the genome" (part 2 of 2)

gBC	iBC	pool	experiment	pred_insulator_CAGE	pred_uninsulated_cage	log2FC
GACAAGTTTACTAGCA	A2	P4	v2	2.3994	0.952	-0.2668
TTAATCGTTGCACGAG	A2	P4	v2	2.2583	1.3901	0.8649
GGAGACTGACGGGATT	A2	P4	v2	5.5548	2.7126	0.1446
GACAAATGAACTATTG	A2	P4	v2	4.1966	2.3535	-0.2191
TTGAAAGGGTTGTACT	A2	P4	v2	6.5036	4.9137	-1.2326
TGCTATGACTTCGTTT	A2	P4	v2	0.4848	-0.0372	0.0051
TGTACCCTTTCCTTTG	A2	P4	v2	5.9037	3.3281	-3.1402
TAATCCTATTACTGAC	A2	P4	v2	3.3408	1.4902	0.6775
GACTTTTCTACTCTAG	A2	P4	v2	5.4434	5.3303	-1.2664
GCCAGTCAATCGCAGA	A2	P4	v2	2.2754	0.9378	0.8809
GCTTCCAAAGAGGCCC	A2	P4	v2	3.1921	1.6517	-3.6513
CGCCACACTTCCGCAC	A2	P4	v2	2.7396	1.471	2.494
CGCACAATGAGTGTAT	A2	P4	v2	3.8743	0.8543	-0.1681
ACTATGAACTTGGCTA	A2	P4	v2	3.4287	2.7097	-0.558
TTATAGTTTCTTACGG	A2	P4	v2	1.3064	0.1774	-0.2094
TTTTCTTCTAAGTGTA	A2	P4	v2	3.2345	2.0879	-0.2184
TGATGGAAACATGATC	A2	P4	v2	1.7151	1.523	-1.166
ACTACTTTCTCTGATC	A2	P4	v2	4.3286	3.5038	-0.2312
ATGGGTCACTGTTCTC	A2	P4	v2	3.3179	3.4348	-0.1786
ACATAGCCAATTGGGC	A2	P4	v2	2.5654	1.3513	-1.828
GGTTATCGCGAATCTG	A2	P4	v2	3.6609	0.1455	1.5732
AAGACATAGTGGAACA	A2	P4	v2	3.1228	1.8786	1.2974
GGGGGTAGCATTACGA	A2	P4	v2	3.0277	1.1101	-0.081
TTTTGGGCTGCAGATT	A2	P4	v2	5.4153	2.8916	0.1826
CCGTATGGGTTGCTTG	A2	P4	v2	4.1041	2.4969	1.9754
GATGTACACAGGTGTA	A2	P4	v2	1.9163	1.2064	-1.1645
CAGGCAATTCGGTCCA	A2	P4	v2	-0.0526	-0.3677	-1.8845
TGATTATCTTCCAACA	A2	P4	v2	1.656	1.2329	-0.8489
ATAGTGAGTTGTATCA	A2	P4	v2	5.5237	1.3117	1.1959
GTGCTTATGATGTCAC	A2	P4	v2	1.126	0.5714	-0.0835
AGGGTGCTTCGCGCAG	A2	P4	v2	2.7229	0.4363	-0.5245
ATGAAAAGTATCGTAA	A2	P4	v2	2.1899	0.7471	0.2715
AGACTCGTTCCGTACG	A2	P4	v2	3.7641	2.6962	-0.3728
CACTGTATAGCCTAGA	A2	P4	v2	6.1843	3.4465	2.5152
ATAGCGTGCGGAACTT	A2	P4	v2	3.0575	3.2004	2.5371
TTGATTAGGGTTTTGC	A2	P4	v2	2.326	0.6737	0.3649
ACTCCTGGTGTGCGAT	A2	P4	v2	4.2283	1.1518	-0.3124
ATATATTCAATCATTA	A2	P4	v2	1.0183	0.2764	-0.5266
TTTACATTGTATCGGA	A2	P4	v2	0.4535	1.1956	0.5927
ATTTTCCATCACGCTT	A2	P4	v2	5.6111	5.0706	-2.4738
ACTTAGCAAAGAAATC	A2	P4	v2	1.0978	0.9309	-0.7864
AGGGGTTGTACTGCCG	A2	P4	v2	6.2364	5.571	-1.1918
AATTTTATTCTAAGAG	A2	P4	v2	6.4491	5.7745	1.8674
CAATGGTTAGTTGAGA	A2	P4	v2	5.8363	3.8641	0.167
TTGTGATCTCCTAATG	A2	P4	v2	0.7199	0.0861	0.4633
ATGCAGATTGACAATG	A2	P4	v2	3.0463	0.9699	-0.9027
TTGCCGATTTAATTAT	A2	P4	v2	3.2652	0.6972	0.7414
TTTACACATTCAGGTC	A2	P4	v2	5.8833	4.7596	1.1789
CAGCTATTCAAACGCG	A2	P4	v2	0.3063	-0.061	0.019
TACCTTGTGGTCGCTG	A2	P4	v2	1.8025	1.0601	-1.2951
GAAAGTTGTGATTACG	A2	P4	v2	3.4578	2.0666	0.726
ATGAGTGAGGTTCTTT	A2	P4	v2	0.5466	0.778	-0.1695
TGTGCTATATGATGTC	A2	P4	v2	1.6552	0.6215	-0.9335
GAATAATTCGGGCCGG	A2	P4	v2	4.2566	1.3591	-1.0215
TGAGCCGGTTACCAGC	A2	P4	v2	2.4658	0.2832	0.9717
TACATGGTTGTTAGAA	A2	P4	v2	6.4845	6.0016	1.7047
GTTCATTATGGTACAC	A2	P4	v2	1.3468	0.8082	-0.8239
CTAAGTTTTCAGTTAT	A2	P4	v2	0.9486	0.1311	-0.9819
TTACAAGGTTCGGTGG	A2	P4	v2	0.8563	0.9672	-5.3422
TTATCCTGTTGAAGTA	A2	P4	v2	3.3963	0.5668	-0.7429
AGCAACTTAGTAAGTC	A2	P4	v2	3.2578	1.6706	3.0678
TGAGCACATGGGTTGG	A2	P4	v2	0.2527	-0.3657	-2.156
CAGATCGTAACCCAGA	A2	P4	v2	1.6773	-0.0474	-1.119
GTCTCAATAAGCTTTG	A2	P4	v2	4.8126	1.8164	-0.7091
TTCTGTTATATGCGAA	A2	P4	v2	1.4742	1.2612	-1.082
TGCTTAATTTTGTGGG	A2	P4	v2	6.8293	5.819	-2.0845
CCCGCTCGGGTGAGAG	A2	P4	v2	2.4017	0.9507	1.0587
CGGGGATGGTCTGGCA	A2	P4	v2	1.0814	0.1789	-0.5369
AGTTAGGCTTCGGAAC	A2	P4	v2	6.2307	4.9704	0.4478
GATCCACACACCCAAG	A2	P4	v2	1.0723	0.1337	-1.1696
TTTCTCCTTATTAGTG	A2	P4	v2	1.0862	0.8761	-0.4226
CAGAACCAATAGCTGA	A2	P4	v2	4.9138	0.8357	-0.1564
AAGTTGTCCAGAGCTG	A2	P4	v2	1.4412	1.3405	0.8982
GGTGTCTTGACCTTCG	A2	P4	v2	3.6829	1.956	-1.0905
ATGGTGGGAGTGATGG	A2	P4	v2	4.2338	1.8031	-0.2375
TATAATTTCACGCAGC	A2	P4	v2	1.1913	1.2107	-0.6074
AAGGAACAGTCCATTA	A2	P4	v2	2.1056	1.2971	0.7701
GGGTAACCCTGATTCA	A2	P4	v2	2.4062	0.419	-0.0418
GGTCCCGTTTGCTGAT	A2	P4	v2	1.5044	0.5754	-0.5521
TGTTCAGGTCTATTTT	A2	P4	v2	3.6619	1.8223	-0.9901
CTCCTATTTCCTTACT	A2	P4	v2	6.5944	1.836	-0.6827
AGAATTGAGGGCATCT	A2	P4	v2	3.3691	1.4839	-1.9134
TGAAGGATCATAATGA	A2	P4	v2	6.1927	5.9566	-0.8362
TGGTTCATGCGGATTG	A2	P4	v2	5.1552	1.1429	-0.5724
TTCTGGTTAAAAATAC	A2	P4	v2	5.3732	4.3591	-0.9952
TTCATGGGGGGGTCGG	A2	P4	v2	6.9837	6.6381	-1.2683
ATGCCTGTTGATTAAC	A2	P4	v2	1.4834	0.2938	0.779
AAAGATGGGTTAGCTA	A2	P4	v2	5.861	4.737	-3.5898
GTTCGTCATGAACGTA	A2	P4	v2	3.9533	3.001	-0.4621
GGTCGAATTATAGAGT	A2	P4	v2	5.4591	4.5147	-0.2931
TTCATATTGGCCTCGG	A2	P4	v2	1.0961	0.7618	-0.2597
TGTTGAGGTATTGATA	A2	P4	v2	4.2161	0.9413	1.4102
ACACAGGTGATTATAT	A2	P4	v2	6.3295	4.9147	3.0202
CAGAAAAGCCAGCTTC	A2	P4	v2	4.8099	3.1005	-1.9076
AGTACATAGGCTGCCT	A2	P4	v2	1.5541	0.5346	0.3212
AGGTCAGTTCACAGTG	A2	P4	v2	1.4055	0.2614	-0.4015
ATTATTTGTGCTGACT	A2	P4	v2	5.2302	2.4507	4.0318
TACTGGAAAGCGCTAA	A2	P4	v2	2.4933	2.3026	-0.9017
GGGCAGACGATGCTTA	A2	P4	v2	6.0694	5.6066	-1.3641
ACGTATCGTCTCAGGA	A2	P4	v2	4.9792	0.7099	0.3348
TAGGTCCCCCTTTATC	A2	P4	v2	3.8532	0.8325	-0.6895
GGTTGTATATTTACTA	A2	P4	v2	3.3263	3.1503	-1.7173
GGTGATGAACGGCGGC	A2	P4	v2	3.048	2.5281	-0.3147
CTAGTAGGGACATTCT	A2	P4	v2	3.9451	1.0628	-1.4482
GCATTATTTTGGGCTG	A2	P4	v2	1.7896	0.9577	2.0457
ATATGATATGTCCTGT	A2	P4	v2	0.0841	-0.1494	-0.8455
GTAAGTTAAGTTGAGG	A2	P4	v2	2.6601	1.9223	1.3339
TATATAGTTCTTGATC	A2	P4	v2	2.8758	0.0954	-2.3322
CTAGCTGTTAGGTTAT	A2	P4	v2	1.2963	0.0793	-0.686
TTACGGTTGAGGAATA	A2	P4	v2	4.4693	2.2927	2.1139
CATTATGTGGTCATAA	A2	P4	v2	5.5982	1.9499	-0.3357
AGATGCAATGGACCTT	A2	P4	v2	1.5145	0.5172	1.5996
TACCACAAATACCTTA	A2	P4	v2	1.9268	-0.1299	0.8231
CTGGGAACTCAGCGTT	A2	P4	v2	3.9173	0.6622	-0.5004
TTTGAACAGCGGGCTC	A2	P4	v2	5.3691	1.5111	0.3453
TTAGATGTAGCCTCAT	A2	P4	v2	3.4205	1.9921	-0.5795
CCTTCTCAGCGATTTA	A2	P4	v2	3.2152	0.9957	-0.0014
ATATCATAGCTCGTCA	A2	P4	v2	1.9082	0.2482	-1.1467
GAAATACATGAGGGAA	A2	P4	v2	1.1567	0.9582	1.4911
AACTTAAAGGTGTGGA	A2	P4	v2	3.2564	0.4726	0.5637
GAAGATTTGATTGGGC	A2	P4	v2	1.1261	2.2567	-1.2191
TGATCCTTGAGGGAGG	A2	P4	v2	6.2804	4.6314	-0.4667
ATACGTATATCATGAA	A2	P4	v2	4.2732	3.6679	4.0475
AATGGATATCGACCTG	A2	P4	v2	0.0927	-0.1911	2.4181
GCACAGCTAACCACAA	A2	P4	v2	1.1789	-0.0721	-0.2633
GATGGAGACGACTGTC	A2	P4	v2	5.1476	2.7771	3.6785
AATTATTTGCGATTGT	A2	P4	v2	3.9697	0.8124	-0.882
CGGATTCAGTGAGCAT	A2	P4	v2	3.9636	2.0974	0.6776
GGGTTGGATTTTTGAT	A2	P4	v2	2.1376	1.2287	-1.5637
TTTTGTCAATGTTCGG	A2	P4	v2	4.039	3.9485	-1.2037
AAACACACCACTACCA	A2	P4	v2	1.9097	0.9484	-1.3497
CGGTGGATAGTTTATC	A2	P4	v2	5.7973	2.9774	-1.4694
TGTATAAATCCTCCAA	A2	P4	v2	2.9009	0.9196	-0.351
GGAGTCCCTTGCGGGA	A2	P4	v2	2.4215	0.3385	-0.8856
GGTACAGTGTGACTTT	A2	P4	v2	4.6556	2.0077	2.6523
CTCTTTCGTCGTCGCC	A2	P4	v2	3.1027	1.0074	-3.0027
GAGTGGATGACGGTTA	A2	P4	v2	3.7678	2.3531	0.7484
GGTGTCTGGTGCCGAA	A2	P4	v2	6.4212	2.9883	3.0761
GGGGCTCATAAATCGG	A2	P4	v2	2.0416	-0.3506	0.2148
GTTTCAATACCTATCC	A2	P4	v2	5.1926	4.491	-1.7198
CCTCTAGGACATAAAG	A2	P4	v2	3.9405	4.5475	2.7935
GAAGTTGGATGGGTTG	A2	P4	v2	4.9749	2.8579	2.9376
GCATCGCCACCAGTCT	A2	P4	v2	2.2427	2.6271	-2.2241
TTAGATATGTCTACCT	A2	P4	v2	4.4762	1.6144	-0.0263
GGTGCAGTTTGGCATA	A2	P4	v2	0.9715	0.1336	2.35
TTAATATGGGTGCGCT	A2	P4	v2	6.6242	2.3539	1.828
ATAGAATGAGGCTGTA	A2	P4	v2	3.0266	1.0296	-0.7131
ACTGTGAGTATAGTGA	A2	P4	v2	1.2928	-0.6102	5.0028
AACTAGGATCGAACAT	A2	P4	v2	3.7656	1.6604	-0.3427
AAATCAGGTGTGCGGA	A2	P4	v2	4.0822	1.4077	-1.6924
TTACGTATTCTACGGG	A2	P4	v2	4.0933	2.2964	-2.6455
AGGGGCCCGGATGGGG	A2	P4	v2	5.03	3.5791	-2.8618
ATATGACATCAGATTA	A2	P4	v2	4.7423	2.7977	-1.8722
TAGTAGCTTCATTCTC	A2	P4	v2	0.6055	-0.0676	-0.5301
GGTCTGAACGCGTGAT	A2	P4	v2	3.4029	-0.2899	0.6686
TGGCACGTAAAGCGAA	A2	P4	v2	4.9214	3.3503	-1.8191
TTCATGGCCCCTGTTC	A2	P4	v2	0.8908	0.2113	0.024
GATTGACTTTGGTGCC	A2	P4	v2	2.2123	0	0.2254
GCCTTGAGGTGTGACA	A2	P4	v2	5.927	4.4075	0.4998
CTTATTTTATTGCCAT	A2	P4	v2	4.8633	2.2543	0.0093
CGGGTTAGCATGTGGT	A2	P4	v2	4.6169	1.1914	-0.8206
TATATTACCCTGTTCG	A2	P4	v2	4.7978	4.0483	0.055
ATGTCAAGTAGGGCCC	A2	P4	v2	4.0971	1.2401	-0.2804
AGGGCAGCAGGGACGT	A2	P4	v2	3.5684	1.3881	-0.0955
ACTCAACATATCATTC	A2	P4	v2	0.2285	-0.4656	-0.2413
AATGCGTGGCTAAATG	A2	P4	v2	1.5465	1.1391	0.9705
GAATAAATGATATGTC	A2	P4	v2	2.92	0.9552	-3.3778
GTGAAGAGGCGGTGGT	A2	P4	v2	3.846	0.6351	2.7185
ATTTCGATTTAGGGTA	A2	P4	v2	1.4976	0.6278	-0.4129
CATGTGCCATCAACGT	A2	P4	v2	5.3807	1.8209	3.9569
GGCTAAAGGATTAGAC	A2	P4	v2	5.9874	4.6034	2.3405
TGTCTAACAACAGATC	A2	P4	v2	6.6151	4.1419	-0.4987
AGCCAAAGTGGTATCG	A2	P4	v2	3.6926	-0.0997	-1.0239
TTTCGCGCGCCTTAAA	A2	P4	v2	2.0228	0.6787	-0.9433
AATAAACAGAGCCTGG	A2	P4	v2	1.7956	0.4041	-1.5945
GTTGCTGATACAGGAT	A2	P4	v2	2.3272	2.0831	-3.3289
AATTACGCTACGAATC	A2	P4	v2	1.6598	0.5035	-0.152
CGGTTAAAGGCGAAGC	A2	P4	v2	2.3376	1.278	-0.947
TGATATATTCAACGTG	A2	P4	v2	6.2332	2.1666	-3.4762
TACACTGTAGACCGCC	A2	P4	v2	0.5922	0.5543	-0.729
CCCTTCACTTCAGGAA	A2	P4	v2	0.9818	0.668	-0.576
CATGGTGGTTGCGTGA	A2	P4	v2	-0.753	-0.8841	0.9954
TAAGATAGGATTGGCA	A2	P4	v2	5.0373	4.7736	-0.1802
GAAGGCTTATGGGGTA	A2	P4	v2	3.1443	0.4241	1.2234
CTTCGGAAAGTGAGGA	A2	P4	v2	2.8687	0.9392	-1.6613
CCGCTGAATCTTCTCG	A2	P4	v2	4.3236	1.2251	-1.2118
ATCTTTGAGTCTTCCG	A2	P4	v2	5.6934	4.6587	3.5216
TAACTATACGGGGAAA	A2	P4	v2	4.644	0.5021	-0.6666
ACTGATCGCTGCCCGG	A2	P4	v2	6.1431	3.2609	-0.9017
GTCTTCCTCGTTCCTA	A2	P4	v2	0.4412	0.1747	-0.4306
GTTGACTTTTGTTTTC	A2	P4	v2	1.6284	0.2818	2.3603
GAAAATTTAGTTATAG	A2	P4	v2	4.5201	0.1919	0.1355
GTTTTTGAGTGCGCGA	A2	P4	v2	1.7129	0.7415	0.1323
TACACTACGGAATAAT	A2	P4	v2	3.9649	0.8913	-0.1034
AAGGCGGATAGGCGAG	A2	P4	v2	5.8092	3.9569	-3.0677
CCGCACGTGATTTCCG	A2	P4	v2	4.48	2.0133	0.6127
TGAGCGTTGGTGGATT	A2	P4	v2	1.0921	0.0661	0.1088
AAGTATATAGTTGGGG	A2	P4	v2	1.8407	0.5337	0.0203
TGAGGGGGTTGCGCCA	A2	P4	v2	2.5652	2.1356	-0.7784
CGATTTTAAAATAATG	A2	P4	v2	0.215	0.2513	-0.4475
GTTCAAATGTGTGAGG	A2	P4	v2	5.2837	3.4095	-0.2044
GGGTGAGGGTTAGTGA	A2	P4	v2	-0.3362	-0.2657	-0.1436
TATCGGTGTTCGCCTG	A2	P4	v2	5.8206	5.2311	-0.2468
TACGATTTAGCGGCAA	A2	P4	v2	6.9643	4.2525	2.603
ACCATTTGCCGACAGT	A2	P4	v2	5.299	3.9579	-2.1186
TACTCAAATAGCGAAC	A2	P4	v2	4.2	3.3269	-0.8214
TACCATTCGGTACTTT	A2	P4	v2	-0.3332	-0.5283	0.6579
GACCACTGCGCTGGGT	A2	P4	v2	6.2817	1.5383	-4.1055
CTGCCTCTTTAGACCC	A2	P4	v2	2.7129	1.2069	-0.5744
GCATAGGCCGTATCTC	A2	P4	v2	4.2383	2.5074	1.973
GCCCCCAAACGAGATA	A2	P4	v2	-0.1417	-0.5572	1.1682
AGTAAAAACCTATACG	A2	P4	v2	1.6332	0.3633	-0.2979
GATACACTGTAGACAT	A2	P4	v2	0.5298	0.3901	-0.5486
ATGATTCTACTCTTCA	A2	P4	v2	1.4146	0.2712	-1.3929
TACCTACTATGTGGTC	A2	P4	v2	4.5584	2.1646	1.9692
GGCAATTGGTGGCCTC	A2	P4	v2	1.7432	2.3084	1.039
TGAAAGTTTAACCTGA	A2	P4	v2	3.5926	1.1368	-1.7803
TGCCATAGATATCGGG	A2	P4	v2	6.6234	5.0378	-1.0507
TATGCACTTGTGAGAA	A2	P4	v2	1.2223	0.2813	-0.6066
GGTTAGGTAATGTGGA	A2	P4	v2	3.4986	2.2997	-0.8645
TTTAAGTTGAAGGGGG	A2	P4	v2	4.1785	1.7925	0.808
TATGCGAGGGACTCCT	A2	P4	v2	5.3152	5.3918	1.1685
TGATATAAGAGTTGGA	A2	P4	v2	2.1421	0.3321	-0.1661
GGGTATCCGTTATATA	A2	P4	v2	3.8127	2.3703	-0.9966
CGAGGAAGGTGGTCGA	A2	P4	v2	5.1178	1.8732	-1.4486
CGATTACTTACACTGG	A2	P4	v2	4.8723	3.0546	1.011
GTATCGTCTCTATAAT	A2	P4	v2	1.6264	1.1514	1.2781
ACACTGTCCTTTATTA	A2	P4	v2	5.6862	3.7634	-0.5046
CCTATGAACGCGCTGT	A2	P4	v2	2.0951	0.39	1.6263
GTTTGCCACTCATTAA	A2	P4	v2	0.0273	-0.0492	-0.547
GGTCCAATCTCTGTTA	A2	P4	v2	3.8333	1.8895	-0.8603
CACTACTTCTCCCTTT	A2	P4	v2	4.9283	1.6745	0.4093
TATACGGATTGTCCAA	A2	P4	v2	4.5786	1.1245	-3.0232
ACAGTGACTGTAGGAA	A2	P4	v2	1.0161	0.2052	2.431
GCGGCGAACTCATGTT	A2	P4	v2	4.196	0.6417	0.8746
AAGGGAATTGCACCAC	A2	P4	v2	4.1491	0.8656	0.2454
TATAAGGTTGGGGATT	A2	P4	v2	1.9766	0.4586	-3.0752
GAAACATACGGTAGTC	A2	P4	v2	-0.021	0.4101	-1.4689
ACTTGATTTGAGTTCA	A2	P4	v2	5.5453	3.8691	-2.7087
CGGTTGGGTATAATGG	A2	P4	v2	1.5293	0.1329	-0.1557
GAATATCATGACTGGC	A2	P4	v2	3.0122	0.6431	-0.7581
GAACGTGAAGGGCTTA	A2	P4	v2	2.028	0.5703	-0.044
GGATCTTTTATACGTA	A2	P4	v2	3.7028	5.1927	0.8033
ACAATATAGTTCAGGG	A2	P4	v2	3.6321	0.6496	-0.0051
GCTCTGTTTTTTAGCG	A2	P4	v2	3.6778	1.1233	-1.0975
GTATACGTCGGTCTGA	A2	P4	v2	4.2374	2.5876	4.2153
TTTGCAATGCAAATAC	A2	P4	v2	2.4297	0.4859	-1.436
TTGAGTCTGTAAGAGA	A2	P4	v2	4.5954	1.431	-2.9129
TAGTTATTGTGTATTA	A2	P4	v2	3.9774	2.806	0.1246
ATAAGCTATTCTATTA	A2	P4	v2	5.2526	3.1603	-0.9361
GTCTAGAAAGGTCAGA	A2	P4	v2	4.6155	1.9402	-0.4038
TATATGTAGATGGGAG	A2	P4	v2	3.9546	3.5786	-1.5859
TTAAGCACCGGCACGC	A2	P4	v2	1.3656	0.28	-0.8088
CTAAGCAATTTGGAGG	A2	P4	v2	4.2145	1.086	-1.1382
TATGCCAATCAAGACC	A2	P4	v2	-0.0964	-0.0857	-0.2663
TTTGAACGAATGATTA	A2	P4	v2	3.4065	-0.0557	-1.6515
AATGGAATTAAAGTAT	A2	P4	v2	0.957	0.0233	-2.3825
GCACACTGTCACATCA	A2	P4	v2	1.9921	1.3206	2.2187
GTGGTTCTCAAGTCTG	A2	P4	v2	3.9331	1.7449	0.7352
TGTTGCGAATTTGGTA	A2	P4	v2	1.6079	-0.4114	-0.6443
TGTTTATCTGATGGAT	A2	P4	v2	0.8343	0.087	1.0115
GTTATATTTTGGGCTG	A2	P4	v2	0.4431	0.2344	0.1339
CTTAAACGCAAAGGTG	A2	P4	v2	0.4448	0.1343	0.6409
AATTTAACGCAGACGA	A2	P4	v2	0.8941	0.301	0.3221
ACGAAGGTTTGTATAA	A2	P4	v2	6.0413	5.2365	-0.9204
CGGCTTGGATTGGACT	A2	P4	v2	3.374	0.8871	-1.0588
TGTTTTCAGGTGTGAT	A2	P4	v2	1.042	0.2743	-0.7119
TTCAATGCTTACTTAA	A2	P4	v2	0.2994	-0.1852	-0.1864
CCTTATCGTGCTAATA	A2	P4	v2	6.6984	4.8195	-0.484
ATCGATCCCTTGTCGA	A2	P4	v2	5.2764	2.6504	1.5451
TGCCTCATTGTAATTG	A2	P4	v2	4.2923	2.6891	3.4147
AACGTGGTGATCTGAT	A2	P4	v2	2.0657	2.1039	0.2794
TGTATTTTAGTTGAAA	A2	P4	v2	3.862	1.0021	-0.5647
TTAAAGTTCAGTTGAT	A2	P4	v2	4.0917	3.8579	-0.8733
GTAGTGGGAGAATCAG	A2	P4	v2	2.8224	1.0024	0.2713
GGCACCAGTCGGGATT	A2	P4	v2	0.6877	2.0157	1.4881
TATGAAAGTCAATCTC	A2	P4	v2	3.533	0.4727	-0.6807
GTAGGTATAAAGGAAC	A2	P4	v2	0.2944	-0.4767	3.8658
TTGCACTAAGGGCTTA	A2	P4	v2	4.137	2.8624	0.1662
TTTTTCAGTGTAGAAC	A2	P4	v2	4.2641	0.5595	0.8086
AGGGTTCGAAACTATT	A2	P4	v2	3.4904	1.4835	-0.8856
TTGCTCGTTCTATCAG	A2	P4	v2	4.4281	0.9397	-0.9106
AATTTGTTGAGTGCTT	A2	P4	v2	5.509	3.0077	0.4182
ACTTTATTGTCGTATG	A2	P4	v2	6.2347	5.1224	-0.7429
ATAAGTGAATACATAA	A2	P4	v2	1.1856	1.3953	-0.4418
TGTCCTGAGAAAGGGT	A2	P4	v2	1.5098	1.9955	-0.7494
AAGAGGAATATTCCAG	A2	P4	v2	1.8907	0.2596	-1.1025
CTTCATGTCAGGTAGC	A2	P4	v2	0.8689	0.5561	1.1323
CTTCTGTTTTTATACG	A2	P4	v2	3.2461	2.5037	1.4723
ACGAACGAATCTGGTT	A2	P4	v2	3.5259	3.3894	-1.0707
CAAGGGTAGCAATAAA	A2	P4	v2	4.5906	2.9891	-0.6698
CCTGGTGAAGTCGGAT	A2	P4	v2	1.3823	1.156	-0.6541
GAGACGTAATCGTACA	A2	P4	v2	4.2068	3.9434	0.177
GAGATTTTAACCTCAT	A2	P4	v2	1.365	0.9522	2.1911
CGTTATTGATGTAGAC	A2	P4	v2	-0.4291	-0.075	0.118
CTCTTCTGTTTCTTCT	A2	P4	v2	3.5033	1.5844	1.3141
TACATTATCAGACGAA	A2	P4	v2	1.9875	1.0049	1.7377
AAGGATCAAGCATAGG	A2	P4	v2	4.7103	3.7157	-0.7716
ATATGTTTCTTTTTCC	A2	P4	v2	3.7084	3.1662	0.6311
TGATGGTTTCGGCGTC	A2	P4	v2	3.5456	1.3233	-0.2662
TAGATTGTAATCGAAA	A2	P4	v2	0.6768	-0.1425	-0.0737
GTTAGATTTTATTTAT	A2	P4	v2	1.2554	0.9565	-0.593
TATCAATCTAGGCTAA	A2	P4	v2	4.0173	-0.0529	0.3224
TGTTTCAAGTGTGGTA	A2	P4	v2	4.5063	2.238	-0.609
ATCTTGCATAGAGGGG	A2	P4	v2	0.7821	3.6231	0.5554
AGAATGACTACAGCGC	A2	P4	v2	3.867	2.3768	-1.2778
TAATTTTACTCCCCGA	A2	P4	v2	4.5129	1.8608	0.2316
CTTGATATAGAGGCGC	A2	P4	v2	1.3191	0.5199	-1.2476
AGTTGGACTCATGCTG	A2	P4	v2	1.6175	1.0234	-0.5176
TTCTTTCATTTGATGG	A2	P4	v2	3.4699	0.7348	-1.2456
GTAGTCACTAAGCGGT	A2	P4	v2	4.1693	1.9579	0.9339
GAATACGCGCTACATC	A2	P4	v2	1.4591	-0.0442	-0.2624
AAAGTTAATAGGATAT	A2	P4	v2	2.4341	0.6266	-0.212
CGTATGTAAGCTGAAT	A2	P4	v2	1.3573	0.2061	-0.5175
TAAGTGATGGTGGGGA	A2	P4	v2	5.6158	3.0026	0.332
GTGAATATAGTGTGGG	A2	P4	v2	0.8672	0.2103	-0.4865
CGTCCTGTTAGTGCGA	A2	P4	v2	3.1855	0.8728	-2.3653
ACATCGAATTGGTTAG	A2	P4	v2	1.8038	1.0656	0.2993
ATATCAGGTCGAAGGA	A2	P4	v2	4.8553	3.702	-1.8185
GAACATATTTAGGCAA	A2	P4	v2	2.3643	0.7759	0.5889
GTATTGTAGATAGATG	A2	P4	v2	2.4831	1.3313	0.2222
GCACGCTTAAGTTCTG	A2	P4	v2	1.6642	1.3489	-0.6057
CGTCTGTAGGCTAAAT	A2	P4	v2	5.9328	3.8406	-3.1408
TAAAAAATTAGAAATG	A2	P4	v2	4.83	4.2949	0.5412
CGTCATAAAACCTCAA	A2	P4	v2	1.4303	-0.3647	-3.5796
GCTATTTGTCATGCTG	A2	P4	v2	1.9389	-0.1885	0.0628
TAACTACGTAACTTCC	A2	P4	v2	3.9633	1.8313	-0.8693
TTTCCGCTCTAAATAA	A2	P4	v2	0.8384	0.3243	-1.0871
TTCATCAGGCCAACTA	A2	P4	v2	0.1601	-0.0586	-0.4891
CTATTTTCTCGGTCCC	A2	P4	v2	0.1823	-0.6308	0.2036
TAAAGTCTTTTAGCAA	A2	P4	v2	-0.0641	0.1036	1.7495
GTTTTCTAGCGGCGCA	A2	P4	v2	0.3655	0.6848	-0.3651
GCTTCACTTGTCTCCT	A2	P4	v2	0.8184	0.3723	-0.8048
TGAACATTGGTTGGAA	A2	P4	v2	2.3105	0.3776	-0.4933
ACTCGTAAGGCTGCGC	A2	P4	v2	4.1082	1.1992	-1.2693
TTGACCATTTAGGTTC	A2	P4	v2	2.4151	2.0036	-0.4296
GGATCCATCCGGTCAT	A2	P4	v2	2.8498	0.2557	0.426
TAGGCTGTATTGGGAC	A2	P4	v2	1.8949	1.6734	-0.4677
TTGCCTTAAGGTACGG	A2	P4	v2	1.7032	0.0299	-1.2211
GTACATTCGATGCCAG	A2	P4	v2	1.3839	1.2189	1.1529
GCAGTGAATGCGTCCA	A2	P4	v2	1.1419	0.2148	-0.3272
GGGAGCTCGGCTAAGA	A2	P4	v2	4.3111	2.9887	-2.7708
TTCGTGGCTCGAAGGA	A2	P4	v2	4.4715	2.3952	-2.242
ATTATTAACACGGTGG	A2	P4	v2	0.5391	-0.2002	-0.5624
TTAGGTTTAGTGACTA	A2	P4	v2	4.7528	0.0117	0.7284
GATATTTATTTCGGTC	A2	P4	v2	4.2123	1.6529	-0.8392
CTGTGAGTCGCATGAA	A2	P4	v2	0.9158	0.4079	-0.8628
TTGGATGGCTTTTATT	A2	P4	v2	2.9074	0.9347	-0.1857
CGGTAATGGATATGAA	A2	P4	v2	1.5783	0.9583	-0.5313
ATCGTACACTGTGGCG	A2	P4	v2	6.0908	5.6135	-0.2325
CACTTCCATTGGGATT	A2	P4	v2	4.1837	3.0546	-0.632
GCGGCATATGTCGAGC	A2	P4	v2	1.8092	1.8126	0.0979
CTAATCACCGTGGAAA	A2	P4	v2	6.9856	5.7431	1.3291
GAGAGACAGCACTTTG	A2	P4	v2	3.9696	1.2019	1.3585
CAGGTGATACTTCACA	A2	P4	v2	2.0141	1.6799	-0.3313
TGAGACGCTTTGTATA	A2	P4	v2	0.5856	0.2061	-0.5015
ATGGTAAGTTGACTGA	A2	P4	v2	5.9178	2.9125	-0.1914
GGTTGGATGATCAATC	A2	P4	v2	0.4216	-0.2863	-1.4114
TATACGCCTGGACTAG	A2	P4	v2	3.5144	2.3943	3.6937
CCCGCTGGTAGAGAGT	A2	P4	v2	3.742	0.8471	-1.7125
ATGAGTACAGGGGCAT	A2	P4	v2	5.5243	4.9589	0.0667
GTTTAAGTCCGGGAGG	A2	P4	v2	1.1402	0.1595	0.5367
AATGATCGTCTCGGGA	A2	P4	v2	4.0799	1.5667	-0.914
ATGGCCATTATGCCTA	A2	P4	v2	1.5388	1.5612	-0.0514
GCCTCATGATTAGAAT	A2	P4	v2	2.5067	0.9115	-0.3277
TGTACTACAGGTTATC	A2	P4	v2	1.4305	-0.1319	0.2019
GGTAAGATCCGCAGTA	A2	P4	v2	1.4295	0.2339	-0.3117
CTGCTTTTTGTTGAGA	A2	P4	v2	4.6323	0.6253	0.1224
ACTTTGCTGTCTTTTA	A2	P4	v2	5.3883	4.1035	1.5301
CTAACAAAGGGTGCGC	A2	P4	v2	3.3169	1.5396	2.5066
ACATAGAAGCGTTGAA	A2	P4	v2	2.8211	0.3307	-0.9226
CGGCGCGCAGAAGTGT	A2	P4	v2	2.2792	0.6171	-0.8822
GAGATTCTTAGTGCTA	A2	P4	v2	1.2558	0.3353	-0.176
AATGGTAACGCAAGGG	A2	P4	v2	2.5685	1.2156	1.8092
CGGTTATGATTTAATT	A2	P4	v2	2.0215	0.4666	-0.3581
TATATTAGGGTATGGG	A2	P4	v2	4.0642	1.2877	-0.1862
TGGTCGTAATCGTGTG	A2	P4	v2	3.8014	1.6199	-1.0342
ATAGCTCTTGCTTCGG	A2	P4	v2	0.461	-0.0115	0.6858
AAAATCTTAGGATTTC	A2	P4	v2	3.906	2.396	0.2509
GAGCAGCTAGGGTTTA	A2	P4	v2	3.6511	4.476	-0.055
TGTTAGGGCATCCGTA	A2	P4	v2	2.5453	2.3847	-1.0806
AAATATGCGTTGTTCT	A2	P4	v2	0.8284	0.0905	-1.0092
GCCATTAGTTTGTTCA	A2	P4	v2	4.3335	1.3601	0.0152
GGTGCTGCATGATTGG	A2	P4	v2	4.1907	2.5165	2.0735
AATAAGTGACCAAGCA	A2	P4	v2	0.8657	0.2521	-1.3549
CTAGTCTGTTACAGAC	A2	P4	v2	5.1029	2.3565	-2.8817
GTCCGGTGATGGCTAA	A2	P4	v2	3.5057	2.0236	-0.9853
CTAGATTTGTTAAGGA	A2	P4	v2	2.9229	1.5672	-1.1983
GCTGAATTATTGGCTT	A2	P4	v2	1.7581	0.7453	-0.2267
CACCGAATGGTAAACC	A2	P4	v2	1.7803	-0.4649	0.4526
GAGACAGGTGGTCAGG	A2	P4	v2	0.8236	0.5033	0.543
TTGAGAAGTTAACGAG	A2	P4	v2	6.6249	3.7945	-0.5937
AATGGCTATCAATCTA	A2	P4	v2	-0.7501	-1.1267	-1.4776
TGTTAATATCTCAAGT	A2	P4	v2	0.365	0.5538	1.767
TTTGTTAATTTTGCAT	A2	P4	v2	4.1445	2.8013	-4.1898
TTGTTAGTGAGTGATC	A2	P4	v2	3.0664	2.3117	-0.8299
TATAGGTTCAGCTCGG	A2	P4	v2	3.8683	1.751	-1.1144
ACTCATGGGCGACCTT	A2	P4	v2	0.5598	0.1683	-2.2815
ATTGGGTGATGCTATG	A2	P4	v2	1.0513	0.8828	1.185
ATGTGGCCAACAAGCA	A2	P4	v2	1.2282	0.3461	2.7178
ACAACTGCCGATTCTG	A2	P4	v2	5.9818	4.8691	-0.4451
ATAACCGGGAATGGGT	A2	P4	v2	3.0055	1.4763	1.5586
TATGAATGTTTTGCTG	A2	P4	v2	4.7161	0.9753	0.2809
TTAGCGAGTAGAAGGG	A2	P4	v2	2.0351	2.151	-0.6368
TATGTGCGTTTCCGCT	A2	P4	v2	4.6119	1.5474	2.7689
GATTTGATTGCGTTTT	A2	P4	v2	3.9247	0.7444	0.273
AACCAAATAAATGTCA	A2	P4	v2	3.0301	1.3372	2.4378
TAATTCTTATGGAGGG	A2	P4	v2	0.4317	0.2021	-0.8259
GGTGGAGCGGTTAGGC	A2	P4	v2	5.0516	5.379	0.5357
CATAATCAGCTTCTTG	A2	P4	v2	3.9324	4.2052	-0.5636
CTGAACAGTCGTCTAC	A2	P4	v2	6.5023	4.9101	-0.0963
GAATAGCCCAGGGTTT	A2	P4	v2	3.598	1.5346	-0.0273
ATAGCAGAAGGCTTAC	A2	P4	v2	3.5272	0.5714	-0.2329
GAACTGTGTAGCGAAG	A2	P4	v2	1.593	0.6181	0.3387
TGGATGCTTAAGCTGT	A2	P4	v2	2.106	0.6171	1.0984
TTAGGCGAGGTTAGAA	A2	P4	v2	3.3053	1.2004	-1.1677
CGTGTAACCCTTGAGA	A2	P4	v2	1.9939	0.8127	1.004
TGTTTGTTTAGGGAAG	A2	P4	v2	2.9951	1.64	0.2422
GGCTATTCATGGTCGC	A2	P4	v2	2.5617	2.0161	4.6081
TTATTTTTTTAGATGT	A2	P4	v2	4.2191	2.4115	-0.4669
GACTTGCTGTAAGCAT	A2	P4	v2	5.2361	0.8718	0.2376
CAAAAACGATTTTCAT	A2	P4	v2	6.523	3.8716	-0.9297
TTTAAGTGGTGTAGGA	A2	P4	v2	5.3535	4.9069	-0.3215
CCTATTTGACTAGGTT	A2	P4	v2	5.4064	4.3253	1.4793
CTGGAATGAGTGCAAA	A2	P4	v2	3.4839	0.4478	-0.1601
CGGCATTGTTTTTCTA	A2	P4	v2	-0.1094	-0.4901	-1.0115
AAGTATAAATGCTAGA	A2	P4	v2	2.8915	1.1913	-0.805
TACATAGGCAGGAGTC	A2	P4	v2	4.2294	2.2325	0.747
AGGTGTAAAGTCACCA	A2	P4	v2	4.9785	3.0349	-1.0255
CACCTAGAAGTTGTAG	A2	P4	v2	2.4361	1.1067	-1e-4
TAGAGAAATTCGGTTT	A2	P4	v2	3.2707	1.6795	-0.9003
CGGTAAGATTTCCTAA	A2	P4	v2	0.0587	0.0733	-1.4262
GGGGGAGCTTCTATTT	A2	P4	v2	2.9219	2.7704	-1.0623
GTGGGGGTTTTGGTCA	A2	P4	v2	1.141	-0.4847	-1.5102
GTTCTCTACTGCCAAG	A2	P4	v2	4.0689	3.1381	-0.4038
GAGAGTGTAATTTGCG	A2	P4	v2	2.9902	1.0545	0.0128
CGTTAAGAGACCGGGG	A2	P4	v2	6.1571	3.9851	-1.3873
TTCTTAGAAGTGTATG	A2	P4	v2	3.9443	1.4869	1.0573
ATCGTTGGTGAGGGTC	A2	P4	v2	4.3196	1.4817	-3.3789
TACACGCACCAGATAA	A2	P4	v2	5.325	3.032	-0.5869
CGCGGATTATGGATTA	A2	P4	v2	3.9556	0.6804	-0.0286
AGATTATCATTCCGAA	A2	P4	v2	1.1717	0.442	-0.2106
AAACTATAATCAGATC	A2	P4	v2	1.2977	-0.2544	-1.2517
TAGTATTGTTCGGAAC	A2	P4	v2	3.7089	0.6809	1.7341
GTTTTGGAGTTAAATT	A2	P4	v2	4.8097	0.6103	0.8253
GAGGTGTGGGCTTGCT	A2	P4	v2	0.536	1.6031	0.2417
ATAAGTGAACGTTTGT	A2	P4	v2	2.1531	0.2565	-1.248
TGCTACCCTGCATTCG	A2	P4	v2	4.8736	0.4028	-1.1694
ATCTAAATAAACAACA	A2	P4	v2	5.0007	0.9898	-3.3128
ACTTTCCTACACTTGG	A2	P4	v2	2.6316	2.2001	-2.3658
CACAAACTCATAGGTA	A2	P4	v2	5.5515	1.3569	0.4971
CGTGGGAGTCAAATCG	A2	P4	v2	2.9874	2.0182	3.3731
TATGATGCTTATAAAT	A2	P4	v2	2.5005	1.9244	0.083
GATACTCTATGGTCCC	A2	P4	v2	1.649	1.3127	0.7451
TATGTAGTAGTGTCGT	A2	P4	v2	4.515	1.4671	0.6221
CTCTTAATGAGAACCA	A2	P4	v2	2.5414	1.2263	-0.8145
AGTTCGAGGTTATATC	A2	P4	v2	4.4626	2.9085	2.7818
GTAGTATTGGGGATGA	A2	P4	v2	3.9833	3.0423	0.6047
GACGCTCTAAGGGAGA	A2	P4	v2	4.2646	2.5061	3.361
TGTCCAGCATTATTTA	A2	P4	v2	4.1417	3.1894	-0.8721
GGTCCTGATTGGCTTA	A2	P4	v2	4.1479	0.9108	0.7473
GTTAAAAGGTGCCAAA	A2	P4	v2	2.3015	1.5885	-3.4056
GCCAAACGGGCCTCCA	A2	P4	v2	4.5005	2.4494	-3.1123
GAAAGCAGCATGGTGC	A2	P4	v2	4.5669	1.1004	-0.7522
CCAAAACTGTCTCTAG	A2	P4	v2	1.6757	1.204	0.3417
ACTCTTAAAGTAATTC	A2	P4	v2	0.9542	0.2681	0.1089
CTGGTTTATCTGTTTA	A2	P4	v2	3.9527	0.3305	0.9661
GTGCACGGGGATGATA	A2	P4	v2	2.9023	0.4948	0.655
AAGCAGTAATTATGGT	A2	P4	v2	6.0033	5.0855	3.2872
GGATCATGCCTCAGTA	A2	P4	v2	2.131	1.6655	1.809
GATTCTTCATTCGGAT	A2	P4	v2	3.1819	2.4952	-0.0121
CTAGCATTCTTTTCGT	A2	P4	v2	1.6211	0.8819	-1.3841
TAGTGGTATATGGTCA	A2	P4	v2	1.1118	0.3226	-1.2716
CACTGTAGTACTTGTA	A2	P4	v2	-0.168	0.1083	0.0364
CGCGGATAGCGTTCGA	A2	P4	v2	1.0461	0.6486	-0.2729
TGGTTGTTTTAGGAGA	A2	P4	v2	4.4991	2.7006	-1.3094
GGCGTCGATGCTCATT	A2	P4	v2	2.0698	1.5241	-1.2083
GAGTAGTTATGTGAGC	A2	P4	v2	5.2327	3.2277	0.5251
AACTATATACATGATG	A2	P4	v2	1.2784	1.32	-5.3704
CCGGACAGCCTCCGTC	A2	P4	v2	3.4316	3.1816	2.3382
CAACTTGAGGGGATGT	A2	P4	v2	4.7401	3.2352	1.0411
ACGATTGAATGTTAGG	A2	P4	v2	2.4999	1.7902	-1.1332
ATGTGCGGGTGAGAGT	A2	P4	v2	2.8844	1.0451	2.5475
TTCGCATAAGTTCATT	A2	P4	v2	2.2118	1.8483	-1.4915
CGGAGAGGTCTAAGAA	A2	P4	v2	0.591	0.5712	-0.4614
ATACATACACTTTCTT	A2	P4	v2	5.1228	1.3247	0.6994
GCTTATGAGTTGTATA	A2	P4	v2	5.832	3.9416	-1.5876
TAATGACTTGGACAGT	A2	P4	v2	5.2772	1.8702	-0.9443
TTCGGGCTTTTACGAT	A2	P4	v2	6.7	3.9563	-0.6123
ATTATAATAGCTATAC	A2	P4	v2	3.7766	2.0915	-0.2959
TAAGGCCTCAGGTGAC	A2	P4	v2	1.6736	1.6924	-3.4158
TTGATAGGGTTGACTC	A2	P4	v2	2.2932	1.8237	-0.505
GTTCTAAAGCTACTAT	A2	P4	v2	3.4157	2.1976	0.877
AGTCGTAGTTGCCGCT	A2	P4	v2	3.9293	2.3866	-0.9568
GAGCAATATGGTTTAA	A2	P4	v2	1.5168	0.3936	0.1756
CTATACGGGGGGGTTG	A2	P4	v2	6.5011	5.3437	0.046
AGCGTTCTTCACCCGT	A2	P4	v2	5.056	4.7556	3.3065
CGTTAACCTTTGAGGC	A2	P4	v2	3.3576	3.717	-1.2163
CGGTGATCAAGGGTAA	A2	P4	v2	-0.2006	0.1756	-2.3611
GTGTGCTTATGAACTC	A2	P4	v2	1.7282	0.1786	0.8088
AAATCTAACCTGGGGA	A2	P4	v2	2.8505	0.3585	-1.664
AACTGTTAGGTTTCCT	A2	P4	v2	0.9793	0.1133	1.472
AATGTTTTAGTATCCT	A2	P4	v2	2.5974	1.8215	-0.2414
GTGAAATTGAATGAAA	A2	P4	v2	3.9192	4.0233	-1.3118
AGTTCTGTGGCCTACA	A2	P4	v2	1.8114	1.7741	1.8503
TTTGGAGTAGCATTCA	A2	P4	v2	0.6766	0.1901	0.1641
TGGCCCTAAGGACGTA	A2	P4	v2	1.2137	0.1525	5.1632
TGCAGTTTACGAGGTG	A2	P4	v2	4.6445	1.9646	0.9939
AAAAACTTAGTGTATG	A2	P4	v2	3.79	0.6685	-1.4676
GTATATCATGTGGGTG	A2	P4	v2	4.5238	3.5337	-1.3313
ATTAGTCCGAGTTTTA	A2	P4	v2	4.1717	3.0578	-1.9935
GTGTAACTTATGTGAG	A2	P4	v2	1.5253	1.53	-1.4193
AAGCGTTTACAATGCT	A2	P4	v2	0.3829	-0.1994	0.8747
CGCATGTGGATATTGG	A2	P4	v2	2.9567	4.4365	-1.3827
AGCGGTCTACCGAATA	A2	P4	v2	0.4196	0.5637	-0.6248
GGTTCGGCGCATCGAT	A2	P4	v2	3.0706	0.721	-1.2028
CTCATGATACATTCAT	A2	P4	v2	5.2134	4.0422	-0.9685
ATGACGTGAGTAAGTC	A2	P4	v2	3.9226	0.2434	-0.8953
ACTGATGAACGGTAAT	A2	P4	v2	1.8966	0.3864	-0.1966
CTTCGTAGTATTGAAG	A2	P4	v2	6.2238	3.3706	1.5364
AATGAACGCAGTATTA	A2	P4	v2	1.3796	0.2302	-0.5145
GCTGGATAGATTATCT	A2	P4	v2	3.8737	1.6681	-1.5277
TGTGTCTGGTTTTCTC	A2	P4	v2	2.8195	1.2245	0.1926
TAGCACTTAGGGGTTG	A2	P4	v2	4.5562	2.0966	-1.3004
CTGACGTGCCTATACC	A2	P4	v2	2.1619	0.2482	-2.1692
TTAATTCTCTCTCTCT	A2	P4	v2	4.5072	2.3663	0.0458
TAATTCAACGCAAGGG	A2	P4	v2	2.027	1.3724	-0.1081
ATACGAACTCGGTTGT	A2	P4	v2	2.6042	1.2122	-1.1271
TAGGCAATGGTTCTAT	A2	P4	v2	4.2164	1.8141	0.0597
GGGACGGTAGAATATA	A2	P4	v2	3.7714	1.3102	-0.5131
TGGTAGAGGTATCAGG	A2	P4	v2	5.4233	5.368	0.6956
ACCTACTGCGTCCTAC	A2	P4	v2	0.2239	-0.1228	0.8085
ATGGTGGTACTATCAC	A2	P4	v2	3.3033	2.8188	-1.0796
AGCTTTGTTAGTTTTA	A2	P4	v2	3.2775	2.7348	-1.9316
GCCGCCCCTATGATTG	A2	P4	v2	5.3452	3.9216	-2.9626
CCCTACTACCCGTTGG	A2	P4	v2	1.0295	0.5019	-0.6901
GCATCCCAGTCCCGGG	A2	P4	v2	3.9504	2.276	-0.4261
GTTGTAAGGGCTTAAC	A2	P4	v2	6.0408	4.1257	-1.2924
CGAGATAGATAATGGC	A2	P4	v2	-0.1924	-0.8538	0.2544
GGGGTCGATTTTGAGA	A2	P4	v2	1.9023	-0.0873	0.5367
AAAGTTGTCCGAGCGC	A2	P4	v2	0.1253	-0.2604	0.0773
CGAATACTGATTTCTG	A2	P4	v2	3.7032	1.4504	2.6644
CGTTAAAAGTTTGGAC	A2	P4	v2	5.6143	2.4311	-0.3562
AAAAATGCTTTTTTGT	A2	P4	v2	2.5437	0.4092	-0.5561
CTACATAGCATACGGA	A2	P4	v2	7.1839	6.1139	-0.9993
TTTTTCACGTGTTTAT	A2	P4	v2	2.0375	1.6342	-0.8036
TGTAAAATCCTTTGAA	A2	P4	v2	4.9227	0.8654	-0.5339
GAGCAATAGTGATGTC	A2	P4	v2	4.3448	0.9808	-2.3355
TGCGATGTGACTACAC	A2	P4	v2	1.6649	0.5584	3.237
GACTGTTAACGGACTA	A2	P4	v2	-0.323	-0.2565	0.0752
GATGTGTCTGCCGTAG	A2	P4	v2	3.8856	0.6613	-0.6048
ACTCATCTAGGAGTTT	A2	P4	v2	5.5598	2.7513	1.9959
ATGAACTACAGGATGC	A2	P4	v2	5.7596	4.2403	3.6638
TGGAATTTTTTATGAT	A2	P4	v2	4.8996	3.7247	2.6904
GGAACTCTCTGTCGGA	A2	P4	v2	-0.3103	-0.6784	-0.0877
TACCGTAGCATTGAAA	A2	P4	v2	5.0182	1.2837	-1.1271
GGGCAAAGGATTGATC	A2	P4	v2	2.3367	1.7298	0.9138
AAGGCTCATCCTTCTT	A2	P4	v2	0.4826	0.7954	0.3992
CAACAAATTCCAATGC	A2	P4	v2	3.9571	1.8486	1.1025
TTTGAAATATAATCGC	A2	P4	v2	1.5306	1.4448	0.8009
GTGCAGTATGGGCATC	A2	P4	v2	3.8338	1.1135	0.299
GGATGGGGAATTACAA	A2	P4	v2	3.4308	2.1884	0.3413
AGACCACTGTTGTTAT	A2	P4	v2	3.7258	0.917	-0.4907
GTAGGCAATCGATAAC	A2	P4	v2	4.4581	3.1709	-2.735
GCAATTTATTTCACCT	A2	P4	v2	0.3177	0.6772	-1.0163
AGCGTAGATATAATTG	A2	P4	v2	5.4185	1.2917	-1.7194
TACGATATTCCGATTG	A2	P4	v2	0.8471	0.2745	0.4381
GGTGATTGGGTGGTGT	A2	P4	v2	1.0086	0.4408	0.1159
GTGAGAATAGCTGCAA	A2	P4	v2	4.341	0.8795	-1.4814
TTGTGTTCATCGCACG	A2	P4	v2	4.4471	0.7006	3.7693
AGTCGTTTTTATTCAT	A2	P4	v2	6.4863	5.2726	-1.782
TTCGATAAGACTCTTG	A2	P4	v2	2.0484	1.037	0.6522
TTCACTCTGCTTAATT	A2	P4	v2	4.53	1.6476	0.5413
ATGATTGTTTAGGTGG	A2	P4	v2	1.1621	1.2797	-2.1162
TTAGATTAGTCCAAGG	A2	P4	v2	0.6379	0.0791	-0.6762
GACCCTAAGTTTTATA	A2	P4	v2	1.6617	-0.2886	-0.5577
CTGGCACTGAACGAAC	A2	P4	v2	2.7546	0.9734	2.2483
AGATAATGTCAACATA	A2	P4	v2	0.6946	0.7275	0.5828
GCAGTATATAGGATGC	A2	P4	v2	1.8163	0.8108	-0.8068
CGAACATGGATTTGTC	A2	P4	v2	0.8798	1.3162	0.0401
GTTATTGGCGAAACCG	A2	P4	v2	3.9738	1.4626	-1.6807
AAACCAGGGTTGAATC	A2	P4	v2	3.2646	1.0657	1.6137
GTATCAGAGGGTTAAT	A2	P4	v2	3.5526	2.363	-0.2528
GCCCTGGGTGAGGTGC	A2	P4	v2	4.291	4.205	-0.6422
TAATTAAAATGGCGGT	A2	P4	v2	3.8585	3.0428	0.0265
CACTCTCTTAACTTAT	A2	P4	v2	0.0242	-0.0912	-0.4772
CCACTTAGGGGCGGTG	A2	P4	v2	3.6109	3.6344	-0.5567
AGTGATGTGATGACCA	A2	P4	v2	5.0661	3.2481	-0.5528
ATATAATAGCATTCGA	A2	P4	v2	1.8883	1.0257	-0.4957
AGACCTTATCTGTCCC	A2	P4	v2	1.2555	0.5573	0.0773
GACGTATGGGGATCAC	A2	P4	v2	0.1973	-0.2718	-0.6417
CCATAGCTCTCTGTAC	A2	P4	v2	5.2834	3.4088	2.0942
GGTCCTCCTGGCAGTC	A2	P4	v2	2.9608	1.2808	-0.5703
GGTTCGAATGTAGTGA	A2	P4	v2	3.1078	2.5666	-0.4711
TATGGTGGTGAGTTAC	A2	P4	v2	6.1675	6.1261	1.2552
AGGCAGTACTTTGGGG	A2	P4	v2	1.4643	-0.198	-0.6838
ATACAATTTTCCACGC	A2	P4	v2	1.725	2.1204	-1.4276
GTTGAAAGCTGTGTGC	A2	P4	v2	2.4136	0.3544	-0.5044
TACACCGTTCATTCGA	A2	P4	v2	1.1275	1.0274	-0.7994
CTGGACTATCGTTCGC	A2	P4	v2	4.9961	5.0752	0.1298
AGTCGATCGGATCCCA	A2	P4	v2	3.2391	1.6515	-1.3558
TAGGTTATCTCTTGTA	A2	P4	v2	3.1081	3.0645	-0.2894
GAAGCTTGTATGGAGT	A2	P4	v2	2.5586	0.9583	-0.13
TGTTTGTTTCTGAAAG	A2	P4	v2	4.3987	2.5011	0.3262
AAGACTGGTGTAATTA	A2	P4	v2	4.1453	2.4141	-1.1746
AAGAGTTTTAGGGTGG	A2	P4	v2	5.0119	2.7339	-0.2084
AGTACTAAGTTTAACG	A2	P4	v2	0.1438	-0.2378	1.0919
TATCATTATCAGACCG	A2	P4	v2	2.2926	0.543	-0.178
TGATTAACGGTTTTGG	A2	P4	v2	2.4961	3.068	-0.6172
GAAATTAATTCGCTTA	A2	P4	v2	5.0886	3.6557	-0.0629
TTGGCAATTAGTGGTA	A2	P4	v2	0.0418	-0.0069	-0.4374
GGGAACAATCTTTATA	A2	P4	v2	2.1592	1.1789	0.5845
TATTTTTCACTTCCGG	A2	P4	v2	0.6967	0.6912	0.637
TAATCGCCCCCTTTAC	A2	P4	v2	2.4302	2.1777	0.0549
TTAGCCGTACAGTTGT	A2	P4	v2	1.834	0.5594	-1.0264
TTGTCACGTTTCAAAG	A2	P4	v2	4.7402	3.7086	0.1147
AAATCAGATACTGGTT	A2	P4	v2	2.888	1.6698	-2.483
TGCTCTACAAGGTATA	A2	P4	v2	6.4275	4.2203	-0.4842
GCATGTAACGAAGTTT	A2	P4	v2	3.1201	2.0155	-4.6122
GCATCGATGTAGCGGG	A2	P4	v2	3.8811	0.7609	-0.8495
CGAAATAATGTAAATA	A2	P4	v2	1.8691	0.4809	0.2046
AGGGATTGGCTTGTAC	A2	P4	v2	5.0633	3.1705	-0.9046
ATAAACCTTAGGTGAA	A2	P4	v2	2.6828	1.6514	-1.1285
TGATCGTATGTGTGAA	A2	P4	v2	3.8615	0.557	2.2874
TTCACATGACGTGGAA	A2	P4	v2	6.1424	3.3447	-0.8874
GTAATGCTAAGGTGTG	A2	P4	v2	3.2901	1.3656	-2.3554
ACTTTTTAGTTGGTCT	A2	P4	v2	5.5918	3.336	-3.303
TTGTATCCTATGGGAG	A2	P4	v2	4.1413	2.8317	2.9175
AAAATATTCACTCGGT	A2	P4	v2	3.384	2.8872	-3.7013
CGAGATTTGGTTATGC	A2	P4	v2	5.0567	2.5556	-0.5358
ATGCCGATGTGGCTTA	A2	P4	v2	0.9591	0.8008	-0.5217
CCTAAACTGGCTTAAA	A2	P4	v2	1.2873000000000001	1.1783	1.1799
AGTTATAATGTTGATT	A2	P4	v2	4.8058	0.8723	1.7998
GTCATATAACCGAGAT	A2	P4	v2	5.5628	4.3474	-0.3612
TTCTAAATAGTTATTT	A2	P4	v2	3.881	1.3953	0.0395
AACGAGAAACTGTCAT	A2	P4	v2	6.4514	4.6772	0.2405
GCTCTCCTATAATGCA	A2	P4	v2	2.2562	0.3793	-1.0869
GATCAAGTCATTGTTC	A2	P4	v2	1.334	0.667	-0.3856
TAGGGTGGGGGGTTCC	A2	P4	v2	5.1349	3.1251	-0.3879
TATGTCGGTTCTCATA	A2	P4	v2	1.6461	0.519	-0.303
ACATTTAAGGCCCGTC	A2	P4	v2	2.3365	2.573	-0.0238
TTGCTTGATGCCTTTG	A2	P4	v2	5.5534	3.3139	-1.1536
ATGATGAGATAGTTAA	A2	P4	v2	1.4719	0.3033	-0.0535
TTTATATTGTGACACG	A2	P4	v2	3.22	2.1691	-1.2168
TTTGATTTGTGTGGGC	A2	P4	v2	4.3975	2.8523	-0.3836
GTGGCCGCAATGGGAC	A2	P4	v2	3.9839	2.3275	0.4515
ATATGTCGAATAGGAG	A2	P4	v2	5.2905	4.6318	-1.1494
TGATTAGATTCGTGTA	A2	P4	v2	1.3129	0.4573	0.4186
CTCAATCGTGAAAGGT	A2	P4	v2	5.0286	2.4018	0.1928
GGGAAGCTCAAATCGA	A2	P4	v2	3.2738	1.0215	-0.1235
TGTTAATGCCAGGCGC	A2	P4	v2	6.6294	5.5876	2.6441
TGCATCTGCAGCAGGT	A2	P4	v2	2.2374	0.932	-1.6608
GATACTATATGTGGGC	A2	P4	v2	0.0953	-0.1514	-0.968
GAGATTAAGGGAAGGC	A2	P4	v2	5.7113	4.0577	0.4514
ATATATATTCGGCAAC	A2	P4	v2	2.8907	1.1635	-0.2439
GGCACCCGGCTGTGTA	A2	P4	v2	3.7814	2.1452	0.3475
AAAGTTGTTTGGTTGT	A2	P4	v2	4.4572	2.3184	-1.4051
ACTATACGACCCTGCT	A2	P4	v2	5.1362	2.8619	1.0748
CGTCTTTTACTAACGC	A2	P4	v2	4.571	0.6102	-0.7578
TTAATAGACTGTCTTA	A2	P4	v2	3.1104	0.2301	0.7116
ATAATCGGTTTCCACC	A2	P4	v2	2.2342	1.2278	0.0423
TTTATTTAGAGTTGCG	A2	P4	v2	5.3565	2.8806	-1.0347
CAGAGTTGCAGCAATT	A2	P4	v2	3.9075	1.2897	-1.1957
GATACTGATGGGCTAT	A2	P4	v2	2.4252	1.2811	-2.3
CTCTCTTTCTCCATGC	A2	P4	v2	4.6351	0.811	-1.3876
GCTTGGGATGAACATT	A2	P4	v2	0.9572	0.6244	-0.8307
TGATGGGTGCGTTTGG	A2	P4	v2	3.6316	1.0209	-0.3765
TAGTGGCGTTAGCCTT	A2	P4	v2	5.7128	4.0986	-0.4681
AGCTAATCACGTCTAC	A2	P4	v2	0.8644	0.3719	-0.6189
AATGAATCTTTTGCGG	A2	P4	v2	5.9866	4.561	-0.1864
TGGGTGTGCAACGTGG	A2	P4	v2	2.0963	0.1883	-1.149
GAGTAAGTATGCCTGG	A2	P4	v2	1.6177	0.1621	-0.3763
TATCCAAACCGGTCGC	A2	P4	v2	1.1671	1.0449	-1.1224
GTACAGAGTACGATGG	A2	P4	v2	0.3284	-0.305	-0.4851
ACCTAAACAGTACTGG	A2	P4	v2	1.0108	0.4437	-1.4323
CATCAAGATGTGGTTA	A2	P4	v2	1.0256	0.4491	-1.2143
CTCGACATCCGTATTG	A2	P4	v2	1.8399	1.3719	-0.4372
AGGGTATACTCTTTGC	A2	P4	v2	3.979	2.248	0.3165
GAAATCTTGGGTTCGC	A2	P4	v2	5.3141	1.9247	4.2874
AGATTGATTTGGCAGC	A2	P4	v2	1.5986	0.5061	-0.7035
TGTTATACTTCTGAAG	cHS4	P4	v2	2.7727	4.2643	0.1085
TGGCCGATGAGAGTTC	cHS4	P4	v2	0.6361	0.1344	0.7454
TGGCATAGTATTAGCA	cHS4	P4	v2	5.211	3.6049	0.3676
AAGGGATTGGTGATCT	cHS4	P4	v2	1.4113	1.6992	1.1726
TTTAATGAGGGTCGGA	cHS4	P4	v2	4.1484	4.9157	0.6415
ACAAATGGTACGTTGG	cHS4	P4	v2	0.9409	0.6852	-0.7487
TACATCCCTGCCTATT	cHS4	P4	v2	2.2872	2.2248	2.4952
CACAGTAGGCGATTTA	cHS4	P4	v2	5.128	4.5214	0.3603
TAATGGTGGTGTGTTT	cHS4	P4	v2	0.8532	0.6644	-0.5928
GCTTGACTATGTTTTA	cHS4	P4	v2	1.628	1.4951	1.296
GAGCTCCTACTTGATG	cHS4	P4	v2	2.7642	1.8074	3.6652
CACCGGGTACAAGGGC	cHS4	P4	v2	2.6289	4.2049	-0.3867
GGTGATTTTTAGGCAG	cHS4	P4	v2	2.7393	1.2307	-0.9013
TTGGCAACGCTTACGA	cHS4	P4	v2	0.5336	1.6279	1.8893
TACATTTGCTGTGCTA	cHS4	P4	v2	4.6266	4.7929	0.3845
AGACGTCAATACCAAC	cHS4	P4	v2	3.0392	2.1099	-0.2319
CTTAAAATAGATGGAT	cHS4	P4	v2	3.8494	2.7013	1.5993
ACGCTTAATGCAAAGG	cHS4	P4	v2	4.6408	3.5366	0.8693
GCTTTATCAGCTTTAC	cHS4	P4	v2	2.1097	2.1136	-0.7056
ACGGCTGCTTTTAAAA	cHS4	P4	v2	2.0631	3.0368	0.7541
CTTTGTTTAACGAAAC	cHS4	P4	v2	2.1051	3.4624	1.4489
TATCCTCCTTCCGTTC	cHS4	P4	v2	3.8475	2.0211	1.9296
CTGCTAGAGATTCAAC	cHS4	P4	v2	0.7661	0.5512	-2.1517
TGGCTTATGTAGGGAT	cHS4	P4	v2	1.9079	4.857	0.0266
CTTCATGTGTTGGTAG	cHS4	P4	v2	4.9023	5.3432	0.658
ACGAAGGCTTCCGAAA	cHS4	P4	v2	2.6575	5.1302	0.2087
GACTTGGAATGTTGCT	cHS4	P4	v2	1.9933	1.6705	-1.4077
CTTAACCGTTGGTTAT	cHS4	P4	v2	1.1381	1.2157	1.1825
TTTCAATACTGTACAC	cHS4	P4	v2	1.3984	1.8324	-2.6084
GGATCAGCCCAGCCGT	cHS4	P4	v2	1.923	1.7722	1.1241
TGGGTGTTTGGCATAC	cHS4	P4	v2	1.7844	1.3639	0.1496
CGGGGGCTATAACTTG	cHS4	P4	v2	4.7735	5.9847	0.5141
GGGAGCGTTTATTGAC	cHS4	P4	v2	4.9775	5.6274	0.9976
GTTCGAGAGGCCCGTG	cHS4	P4	v2	2.6097	2.6979	0.1025
GCATGGGTATTAGTTG	cHS4	P4	v2	4.0387	3.5806	0.1421
GGCTCCGAGATGTGGT	cHS4	P4	v2	0.7625	0.1542	-0.1033
ATGAAAGTTCTAGGTC	cHS4	P4	v2	1.4301	0.4056	2.0731
GAATCTCCAGGGATCA	cHS4	P4	v2	1.7654	0.3587	-0.441
GGTACGTGTTTCAATA	cHS4	P4	v2	1.2922	0.7781	-0.9898
CTAAGATAAATCGTGA	cHS4	P4	v2	3.1265	2.9187	0.6602
CTCCGACTTCAGTCAT	cHS4	P4	v2	2.9402	3.7915	0.7864
GTACTATGTGAACAGG	cHS4	P4	v2	0.5383	0.0807	2.4092
CGATCTCTCAACGTGG	cHS4	P4	v2	1.9852	1.6871	0.7924
TAGTATTATTGCTTTG	cHS4	P4	v2	2.7343	1.9166	-2.5693
TGGACGATTGTCAATG	cHS4	P4	v2	2.4229	1.8603	0.9623
TGTGCTGGCTTATAAG	cHS4	P4	v2	5.2963	5.1249	1.079
GGATTTAACTAATTCG	cHS4	P4	v2	3.744	4.6801	0.4824
TATATTTAGCTGGCTA	cHS4	P4	v2	2.0999	3.4048	3.1085
GTTTTCACAGGTTTTG	cHS4	P4	v2	5.1782	2.755	0.7248
CTTATTGATTACCAGC	cHS4	P4	v2	4.4697	6.2979	0.1311
TTGGCTCTCGATCACT	cHS4	P4	v2	2.4529	2.2352	1.5641
GGGGGGACACCATTGC	cHS4	P4	v2	1.7881	1.0905	-1.6557
TGAACCGTACCTAGCT	cHS4	P4	v2	3.0236	4.8491	-1.3865
TCACTAGGTATGCCGG	cHS4	P4	v2	0.9411	-0.4378	1.4158
CAGGTGTCTAGTTATT	cHS4	P4	v2	1.8621	1.774	-1.3802
AGGGAGTACGGCGATA	cHS4	P4	v2	1.6899	1.8913	2.5965
GTTAGATACTGGGTGA	cHS4	P4	v2	0.9111	0.5739	1.3196
TTTTCAGCCTGACATT	cHS4	P4	v2	1.7867	1.4665	1.5605
CGTCAATGTCTCCCTG	cHS4	P4	v2	2.502	1.1517	1.6528
TATCTAAGTATTCTGA	cHS4	P4	v2	1.4682	2.4869	0.6278
TGAAAGAATTTAGGGT	cHS4	P4	v2	1.5917	1.0063	0.6598
TGTCTAAGACTCTAAT	cHS4	P4	v2	2.5065	2.6853	-1.6056
ACCGCGAGGATACGAA	cHS4	P4	v2	2.5643	2.0224	3.5
ATAGCATGTGTTTGGA	cHS4	P4	v2	1.3884	0.1674	1.018
TGCTTTATACGACTTC	cHS4	P4	v2	3.07	2.4929	-0.891
AAATTAGACGTACGTG	cHS4	P4	v2	1.4142	0.8828	-1.864
CATGTTTCAAAGCGGA	cHS4	P4	v2	2.8538	4.5926	0.1329
CGAAGTTGTGAATGTC	cHS4	P4	v2	2.3299	1.9705	-1.652
GCGATTTGGTGTCTGT	cHS4	P4	v2	1.0414	0.4888	0.7098
TGTATTTTTAGATTGG	cHS4	P4	v2	2.0247	4.5932	0.6435
AGGGAACGGACTGGCG	cHS4	P4	v2	2.4275	2.0246	-1.0229
GGTGTGACAGGCTACT	cHS4	P4	v2	4.5512	3.0958	-0.1555
CGCAAGGTTTACTTTG	cHS4	P4	v2	3.3227	5.714	0.703
TGGGTAGTATCACTGT	cHS4	P4	v2	0.689	0.615	-2.2816
TTTTATCCGTTGAATA	cHS4	P4	v2	2.8532	2.7384	-0.4243
TACTCATCTATGCTGT	cHS4	P4	v2	2.7548	2.8775	0.2411
ACACTTGCACTGTCGG	cHS4	P4	v2	5.423	3.9767	0.6782
TATTATTACCAGTTGT	cHS4	P4	v2	6.0797	4.6336	0.3513
TATTAATAATCAAGTT	cHS4	P4	v2	0.7598	0.28	0.5154
GGTTTGGTGTTATCAG	cHS4	P4	v2	5.4393	6.2755	1.2468
TTAAAGCAGTTCATCC	cHS4	P4	v2	4.2406	2.393	-1.5338
GTTAGACTTGTAGATT	cHS4	P4	v2	1.9447	1.3769	3.311
ATGCACTAGCGTTCTG	cHS4	P4	v2	3.0843	3.4829	-0.406
TTATAAAGGATATCTA	cHS4	P4	v2	4.7228	5.3185	1.327
GGAATTGGAAATTAAA	cHS4	P4	v2	0.1892	-0.1567	0.8176
GTTTCGGGAAGAGTAT	cHS4	P4	v2	1.4112	0.7139	1.555
GTTTATGTCCTAGGAC	cHS4	P4	v2	3.4685	3.6122	-0.1499
AGGTGGAAATTGGGAA	cHS4	P4	v2	4.4087	4.8792	0.6877
CTGACGCCGTGCAAAG	cHS4	P4	v2	3.6141	4.7127	2.5194
GAAGATTGCGAGCTAT	cHS4	P4	v2	1.2831	1.2577	3.242
GGGGCCTCTCCTAGTC	cHS4	P4	v2	2.3733	1.4466	1.0058
AGTCAGACCATTCGTA	cHS4	P4	v2	5.0894	3.6377	0.9448
TTAACAATGTAGTGAA	cHS4	P4	v2	2.5578	2.9161	0.6423
GGGTTTCGTATATTTG	cHS4	P4	v2	2.2428	1.1324	0.8029
GTAATAATGCCTGCTG	cHS4	P4	v2	2.302	4.3715	-1.1632
ACTGGTGTGGACCCAA	cHS4	P4	v2	2.9441	3.4061	0.7747
ACCCTTTATTAAGAAA	cHS4	P4	v2	1.6942	0.9049	1.6393
CGAATTAAACCAGGGT	cHS4	P4	v2	0.9948	0.893	-0.0563
GGGTTTCAAATGCCGT	cHS4	P4	v2	1.6955	3.1946	1.577
GCACCAGAATAGTAAG	cHS4	P4	v2	1.2865	0.3681	4.1699
TACTCAGTTTATCAGT	cHS4	P4	v2	1.7698	4.5255	1.498
ATGCTGTGTTCGCGCA	cHS4	P4	v2	2.2988	1.0011	-2.0333
GGAGCATACGGCACGC	cHS4	P4	v2	3.1555	4.262	1.6598
ATAAAATGACGTTGTG	cHS4	P4	v2	1.0176	1.2377	-0.5001
CGATTCTTGACTTTGT	cHS4	P4	v2	4.2961	0.2915	2.1451
TTTCTCTTATCCTTCA	cHS4	P4	v2	5.1191	5.2775	0.3331
TAGGCAACGATGATGT	cHS4	P4	v2	1.5114	0.8239	2.8201
GGGCCGATTATCAAGT	cHS4	P4	v2	3.4364	2.1714	-1.5762
GTCCTATCGGCGTTAT	cHS4	P4	v2	3.3494	6.0311	1.0164
GTGTCTCTCATTAGTG	cHS4	P4	v2	1.7757	2.7659	1.3761
GGCCGAGTTTGATAGG	cHS4	P4	v2	0.4413	0.0875	-0.2547
CAAAGGGTGTGTTAAG	cHS4	P4	v2	0.1933	-0.1935	-1.2102
TACACCTGGTGGTCTC	cHS4	P4	v2	1.6419	0.77	1.4812
GTGCCGCCATTTGGTT	cHS4	P4	v2	1.0215	0.4118	4.1045
TACGGATTAGTTTGTC	cHS4	P4	v2	4.3587	4.1981	1.7047
CAGAGAATCTTTGAAG	cHS4	P4	v2	3.657	4.2956	0.113
GGTTCAACGGCAGTGC	cHS4	P4	v2	1.2725	0.5316	1.6356
CTTGCAGGTGGGCTAT	cHS4	P4	v2	0.3256	-0.1793	-1.9335
CCATGAGAGCTTGCAC	cHS4	P4	v2	1.1662	0.704	3.1405
AATTTATTCAAGATGT	cHS4	P4	v2	0.676	-0.1632	1.0952
TGCAGGTGGAGCGTTA	cHS4	P4	v2	2.4379	2.2993	-0.3381
GTATATCGCGCTTAGG	cHS4	P4	v2	1.7169	1.1022	-0.9439
GGTTCATTGGTTGATG	cHS4	P4	v2	1.1949	0.3462	2.5349
CGTCCGTGTTATCTAG	cHS4	P4	v2	0.0426	-0.6725	-0.2247
ACTTCTTCCGACGATA	cHS4	P4	v2	3.9843	1.0567	0.6122
TGGCTGCCGACTCGTC	cHS4	P4	v2	3.3416	6.6015	1.8268
TTAGCATTTAGGCTAT	cHS4	P4	v2	5.1042	3.8395	1.3903
CTCGCGTCAAGTTAGA	cHS4	P4	v2	1.995	1.6674	0.8258
GAACAATACCCTGTTA	cHS4	P4	v2	2.5599	3.8416	0.6159
TGTGAATAGCTTTACA	cHS4	P4	v2	1.1514	0.4797	0.9792
GTAGGGTGTTTACCTG	cHS4	P4	v2	3.1995	3.1636	2.3848
AGGTACAGAGTCAAGA	cHS4	P4	v2	4.0823	4.2128	-0.2641
TGTAGTCCATGTCGAA	cHS4	P4	v2	0.4946	-0.0335	1.0053
ACAAACAGACGGATGG	cHS4	P4	v2	3.1395	3.549	-0.2773
ATAGAGTGGCTGTTCG	cHS4	P4	v2	1.7203	1.1542	-0.1362
AAGGGTACTTTGTTTC	cHS4	P4	v2	3.1391	3.7629	1.7597
ATGCTTACGCGAGTGG	cHS4	P4	v2	2.1576	2.8566	-1.4924
GATTGAATTGTCAGTT	cHS4	P4	v2	2.4916	2.9205	-0.4154
GTGGGCGAAGCTTGGG	cHS4	P4	v2	3.1581	2.5676	-0.0188
GATGGATATTCAGAAG	cHS4	P4	v2	1.3195	0.678	1.2305
CATCACTGTCGTCGCG	cHS4	P4	v2	5.5564	6.946	-2.0283
TTGTATCGGTATGTCA	cHS4	P4	v2	5.6852	5.6696	-0.2843
TTAGTTTGCGGATTCT	cHS4	P4	v2	1.6373	1.0381	0.8435
TTTACGTTAGGGATCG	cHS4	P4	v2	1.7643	1.9401	-0.8219
TACTGTTTGGGTTTTG	cHS4	P4	v2	0.0808	-0.3711	-0.1703
GCCGAAGTGTAACGAG	cHS4	P4	v2	1.633	0.3465	1.2611
GGAGAGTTGTGATTGA	cHS4	P4	v2	1.3427	0.7908	1.2389
TAAAAATTTGTGCAGA	cHS4	P4	v2	1.4842	0.8263	0.3795
TTTCAGTGTGTGGGTA	cHS4	P4	v2	1.3144	0.7996	-1.1969
GATATATTTACGTAGA	cHS4	P4	v2	1.1064	0.1168	-2.0009
AGGGCTCAACTTTCCA	cHS4	P4	v2	2.4509	4.8603	-2.0595
GCCGTGTGAATTAAGT	cHS4	P4	v2	0.6961	-0.4576	-0.9077
CATGGTGGTTAGATAG	cHS4	P4	v2	3.7539	3.4811	0.4814
CTGATATAATAGTGAA	cHS4	P4	v2	1.3508	0.6127	1.0954
CATGTGCGAAGTTTGG	cHS4	P4	v2	2.6552	1.3665	-1.2001
AATAAGTGAGCTTTTG	cHS4	P4	v2	3.3577	3.2379	1.5626
AGTTTAGGACTTGCAG	cHS4	P4	v2	0.406	0.0377	0.1411
GAGGTTCATTGCTGAC	cHS4	P4	v2	0.5853	0.4108	-4.7194
CTTTAGTGACAGTTGG	cHS4	P4	v2	0.6058	0.324	1.6567
TGATAGAAGGGTATTC	cHS4	P4	v2	1.0621	0.5243	-2.0157
CTTATAGGTAAGGGTA	cHS4	P4	v2	2.303	2.5832	0.9793
TGATGGGTGAAATGGG	cHS4	P4	v2	2.0842	2.6826	1.0925
GCGACGGGTATAATAC	cHS4	P4	v2	1.4787	0.8311	-0.5647
CGAGTGTTTGACATGG	cHS4	P4	v2	3.2975	3.3469	1.0522
TGTGTTTCTCTTGAGG	cHS4	P4	v2	4.9479	5.1471	-0.0735
TTTGCTAATTTGGAAT	cHS4	P4	v2	1.9249	1.2368	-0.7566
AGGTGTTCACTCCGAG	cHS4	P4	v2	2.3469	2.302	0.1261
CAGGAATTGTCTCCGG	cHS4	P4	v2	1.7015	0.4114	0.1431
GAGGTCTAGCGAAGAT	cHS4	P4	v2	0.8155	0.3677	-0.1714
ATGGGAATGGTTTAGC	cHS4	P4	v2	3.7811	1.6628	1.437
CAGGTGCGACTTTAGG	cHS4	P4	v2	0.5443	0.3149	1.7679
CTAATTGCTTTGGATA	cHS4	P4	v2	1.2879	1.2564	0.169
CAACTAACTGAGGTTA	cHS4	P4	v2	0.8271	0.4392	1.4455
TAACTTCCAATCACTA	cHS4	P4	v2	0.6353	0.3652	-0.5507
ATAACTGTAGCAGGTG	cHS4	P4	v2	5.2722	2.6533	2.463
TACTCGGGTAGTCTAA	cHS4	P4	v2	3.4526	0.5604	-0.9339
CACACCTGACTGGACC	cHS4	P4	v2	1.4952	1.0048	-0.9842
GAGATAGCAATTGTGC	cHS4	P4	v2	2.2537	1.8327	3.0768
TTATTGATGAATCTAT	cHS4	P4	v2	1.9935	0.8356	-3.4838
GTAAAGGGGGTAATAG	cHS4	P4	v2	2.1884	3.6677	-0.4728
TGTACAGGTAGTAGCC	cHS4	P4	v2	4.1995	3.6226	-0.2957
TGTGTACGAGTGTTAA	cHS4	P4	v2	3.1662	1.8433	3.3778
TGAGGTAAGGTTTCAT	cHS4	P4	v2	3.6766	3.3943	-0.6188
GGTCATGTTAGGATAG	cHS4	P4	v2	2.5607	3.9645	-0.1948
TTAGGCGCCGGTCAGT	cHS4	P4	v2	0.4408	0.1955	1.5718
TAAGTAGTGGATTCGG	cHS4	P4	v2	5.1661	5.2063	-1.0771
CGCATAAGCATCTTGT	cHS4	P4	v2	0.022	-0.2089	0.8807
GCTTGTGTGTTTCCGC	cHS4	P4	v2	1.6186	1.4161	0.7359
ACTAGATGATGCGATT	cHS4	P4	v2	3.1922	3.181	0.718
CTATGTATTCGGTGTG	cHS4	P4	v2	1.5257	0.8975	-0.9793
TGGTAAAGGGTCTAAA	cHS4	P4	v2	-0.0495	-0.0157	1.5899
AACTAAGTGAGACCTT	cHS4	P4	v2	0.8311	-0.0472	1.2943
GATGGCAAAGCTCTGT	cHS4	P4	v2	0.2147	0.031	-1.6823
TGGGACTTTTATAGGG	cHS4	P4	v2	0.5269	0.1279	0.7642
CATGTAGAATCCGGTT	cHS4	P4	v2	2.4639	3.0651	0.8485
AGGAATAGCTTGGGTC	cHS4	P4	v2	2.5287	4.8668	-0.2791
TGGGGAGTTTATACTA	cHS4	P4	v2	1.6578	0.5667	-1.8763
AGATGTAACTGTCGTG	cHS4	P4	v2	3.5339	4.7212	3.2689
TGTATTTTCACCGCAA	cHS4	P4	v2	2.6573	4.1562	1.6142
CCAAGGACGTCCTTAT	cHS4	P4	v2	4.5958	3.2047	0.574
TAGAAATTGAGATATA	cHS4	P4	v2	1.4642	1.6361	-1.0427
CCTTGCAAACTTCCAG	cHS4	P4	v2	1.5339	1.7341	0.1243
ATGATTTGGATGCAGT	cHS4	P4	v2	1.7562	1.3114	1.4441
TGCAATTTGTCACGCG	cHS4	P4	v2	3.772	3.5576	0.6731
AGGTTTTTGTGAGGTC	cHS4	P4	v2	0.4055	-0.1666	-0.4202
TGTATTTTGCTCTTAT	cHS4	P4	v2	2.5577	4.2169	0.9925
AACATTTCGGGGTATA	cHS4	P4	v2	1.9677	3.0837	0.6149
CTCGGTATTTAGTTGC	cHS4	P4	v2	1.934	2.2044	1.6085
TAAGATTACGGGAGTG	cHS4	P4	v2	0.4146	0.2408	0.3349
GCAGCACGGTAGATTA	cHS4	P4	v2	2.0906	1.7223	0.8609
AGCGTGTTCACGAGCT	cHS4	P4	v2	0.297	0.4537	1.3442
CGATTCTATTGAATAG	cHS4	P4	v2	3.4061	5.1745	-0.4701
TAAGGGTGGACGGTCA	cHS4	P4	v2	0.5615	-0.1215	-0.3098
TTTTCCGTTTCCTGGA	cHS4	P4	v2	5.5081	5.8808	1.0477
GCCCCTAAAATGCTTT	cHS4	P4	v2	2.0006	1.7897	0.7913
GCAGATCTGAACCAGC	cHS4	P4	v2	2.497	1.9845	3.5556
AGCAACAGTAGGGACA	cHS4	P4	v2	1.5438	1.6178	-0.4485
CAAGTTTTTCCTGATA	cHS4	P4	v2	1.723	1.6065	0.754
TGCATCATGAGTGAAA	cHS4	P4	v2	2.3571	2.5674	-1.8493
GAAAGCATTGGGGACG	cHS4	P4	v2	0.6987	-0.2646	0.6539
GTCCACCCTGCAGGCT	cHS4	P4	v2	3.0576	3.1821	4.2391
ACGTACTGTATATTCG	cHS4	P4	v2	1.7791	0.4857	-0.4532
ATTGTAGAGACTCAGC	cHS4	P4	v2	6.1593	4.8758	0.0208
GAAGAGAAGGCAGGAT	cHS4	P4	v2	2.6842	2.6642	-1.167
ATACTTCGTCCGGCTG	cHS4	P4	v2	4.3459	4.9218	-0.0781
CGATATAAGCGTGTAT	cHS4	P4	v2	0.7203	0.5958	1.3543
TGTGTTTTGGTTGAAA	cHS4	P4	v2	0.0811	-0.223	1.5696
ATTAGAGATAGGCAGC	cHS4	P4	v2	1.9693	1.1482	0.7594
ACACATCGTCGAGTGA	cHS4	P4	v2	1.4001	0.4142	-1.6463
AGGAAAGGTTTGAGGG	cHS4	P4	v2	2.2856	2.192	1.2985
TTATTTGTTGTGGATA	cHS4	P4	v2	2.2332	1.0073	1.2848
GAAGAAGCAAGATGAT	cHS4	P4	v2	0.3411	-0.2426	0.7834
TGTAACAGGATCGTGC	cHS4	P4	v2	2.6146	3.0188	-1.6955
GTATTCGGTAGATAGT	cHS4	P4	v2	1.6893	1.5173	-1.7135
GGGTGAAGGAATACAA	cHS4	P4	v2	0.6625	0.3555	1.3134
TTACACGGTCCGAGGG	cHS4	P4	v2	1.987	1.9901	-0.5785
TTAACATTTCGCAGTT	cHS4	P4	v2	1.0852	0.8132	1.9378
CAGTTGATGCGACGTG	cHS4	P4	v2	2.3684	1.5142	-0.9538
TGGGAGGTTAATGTTC	cHS4	P4	v2	1.2185	0.7102	-0.2645
TGGGAACGTCGATACT	cHS4	P4	v2	2.101	1.5359	2.1195
GCTCTTTCACTACCGG	cHS4	P4	v2	0.0252	-1.1588	-0.0418
TAAGATTGAGGTGCCC	cHS4	P4	v2	0.4019	-0.2807	1.0052
TTGAGTATCCCTTAGT	cHS4	P4	v2	1.0031	-0.1421	1.2373
TGTATGTCGTGCAGGG	cHS4	P4	v2	2.8676	2.337	2.5789
GATAATCTGCGGGATT	cHS4	P4	v2	2.7148	2.7954	1.9133
CAGGTTTTTGAAATCT	cHS4	P4	v2	1.3377	2.867	-1.3811
AGCCGATAACTTTGCC	cHS4	P4	v2	2.9132	5.1487	0.9365
CAGTTGAGTGTGCTGG	cHS4	P4	v2	0.1505	0.0274	0.3818
GCAGGAATTAGCTTGA	cHS4	P4	v2	0.7332	0.305	1.9194
ATCATGGTCCAGGGTA	cHS4	P4	v2	1.3446	0.813	-0.9355
TTTTCCAATGTGCGAT	cHS4	P4	v2	1.7368	1.3243	-1.6416
ATTAATTAGGCATGCG	cHS4	P4	v2	1.7214	1.19	0.343
TGGGAGAAGGGTAGTT	cHS4	P4	v2	2.1735	0.2313	4.3162
GTGCTGGCACCGGTTA	cHS4	P4	v2	1.7527	1.7389	0.3018
GAGCTCAGCCGTATCC	cHS4	P4	v2	1.8865	1.313	1.417
GTGTTTATAGGTACCC	cHS4	P4	v2	3.437	3.8115	-0.7644
CTTCGTTGGGTTGGGC	cHS4	P4	v2	2.7333	2.3039	1.6071
CTATATAGGCACGATC	cHS4	P4	v2	0.4435	-0.2785	1.1079
CGGTTTCGGGCTAATG	cHS4	P4	v2	2.4063	2.4679	-0.832
GGGTACCTCAAGTTAG	cHS4	P4	v2	3.1327	4.7945	0.1032
GATATCAGGGCTTGGA	cHS4	P4	v2	5.5465	5.7794	-0.7618
ATTTCATAAGGACTCA	cHS4	P4	v2	0.9906	2.396	0.0699
AATGATGTAGTGCAAC	cHS4	P4	v2	2.9661	2.6098	0.1884
GCATGTTGATGACTAA	cHS4	P4	v2	1.7204	2.6346	-1.0153
TGTTAGAGGTAATCCC	cHS4	P4	v2	2.7669	2.6297	-0.8521
TGTACTGAATCTTTAT	cHS4	P4	v2	0.9519	0.5722	1.0638
GGGTAAATTGTAGCTG	cHS4	P4	v2	0.5208	-0.0569	-0.2718
TTATTATATCCGTTAC	cHS4	P4	v2	2.4844	3.2212	0.1879
CTATGATTTGAGGATA	cHS4	P4	v2	1.3732	0.7696	4.5409
CACTAAGTATCGGTTT	cHS4	P4	v2	1.9693	1.6797	-0.2951
CTTCGCTTAAGATAGG	cHS4	P4	v2	2.431	2.322	1.454
ATCTTATGATATCACT	cHS4	P4	v2	2.5369	1.9162	1.2922
ACGACTGGGAGATGAG	cHS4	P4	v2	3.2071	2.5167	1.6046
CGTCATTAGTTGGAAA	cHS4	P4	v2	3.1549	2.3291	0.5727
TTCAGGGCGGAATCAG	cHS4	P4	v2	1.4335	1.0408	-0.0609
ACTTAGTGCGTATAAT	cHS4	P4	v2	1.0785	1.6912	-2.6212
TTAAGCCATCACGGGA	cHS4	P4	v2	1.9418	1.4848	1.8967
CTTCAAACAAGGGATG	cHS4	P4	v2	0.9529	0.4845	-1.1407
AAGTTAGATTAGACCT	cHS4	P4	v2	2.1898	1.5048	-0.1902
GTTATTATAATACAAA	cHS4	P4	v2	0.0631	-0.3734	-2.2625
ACGTGTAGCATATATG	cHS4	P4	v2	3.7741	3.4556	-0.165
ATTATTTATGCAATTT	cHS4	P4	v2	1.1338	5.9418	0.0251
CGTTATCTTAGGGATG	cHS4	P4	v2	1.4318	0.9499	2.7655
CGATATGTTTCGGTCT	cHS4	P4	v2	5.8661	7.0011	-0.7313
CTGCAATTAGTTATGA	cHS4	P4	v2	3.0918	2.4995	-1.6181
TGCTCGTTTCTCCGTC	cHS4	P4	v2	0.612	0.6261	0.4797
AGTGTATTGCATGCCC	cHS4	P4	v2	4.4717	4.745	1.0114
GTTTCGGCTATTCTAC	cHS4	P4	v2	1.6637	0.5956	0.2919
TAATGTCGTGGATAGT	cHS4	P4	v2	4.0173	2.2566	-1.574
TAGAAGAGTGTGATGC	cHS4	P4	v2	3.6271	3.3651	0.2906
GGTGAAACAGGCTTAA	cHS4	P4	v2	2.1818	2.1536	0.9881
GTAATTTATTTCGAAA	cHS4	P4	v2	3.8843	4.2588	-1.3761
GGCTTATCTGGAATGG	cHS4	P4	v2	1.3658	1.2866	3.521
TGGTTCTAGTGTTCAG	cHS4	P4	v2	2.3049	2.4427	1.918
TTCTCGGTGATCTGAA	cHS4	P4	v2	2.7247	1.6828	0.3941
ATGCGACGTGTTTAAA	cHS4	P4	v2	5.6232	5.3842	-0.2612
GATAATATCAATGTTT	cHS4	P4	v2	1.7367	1.8115	0.2484
TATGATTCGTTAATGT	cHS4	P4	v2	1.1563	0.304	0.9789
TGACGTTTAGTCCGAA	cHS4	P4	v2	0.7881	-0.1217	1.2502
ATATTAGTACTGTTAA	cHS4	P4	v2	1.1761	1.4279	-0.3178
ACATTAAATACTGTAG	cHS4	P4	v2	3.1687	2.3596	0.056
GTCAGATATATTATGA	cHS4	P4	v2	2.5375	2.8527	0.7628
CAACCTTACCTCTCTT	cHS4	P4	v2	2.5288	2.1561	2.1163
AATGGTTGAAGGTCGG	cHS4	P4	v2	1.9298	0.2015	0.5236
TTCCTTTAGTATTTGT	cHS4	P4	v2	1.5809	0.5123	-0.4077
GCGAGCTTGCTATCTA	cHS4	P4	v2	0.6181	0.5766	0.8772
AGGGTCGACCGATCGG	cHS4	P4	v2	0.7214	-0.1778	1.3402
TGTGCCCCTTAACATG	cHS4	P4	v2	2.8674	1.9574	1.7291
TGAACCTCGTTACATC	cHS4	P4	v2	2.0463	2.4935	0.5635
GCGCAACCTGGTCCTC	cHS4	P4	v2	1.3398	1.9695	-0.5745
GTTTTTTCGAGCGGTT	cHS4	P4	v2	3.2659	4.0508	-0.0591
CTGAATCCGAGGAAAC	cHS4	P4	v2	2.6135	1.9672	-0.9262
CTAAATTGTAATTCCA	cHS4	P4	v2	0.9082	0.5822	-0.157
GGGAACTCAATTATGT	cHS4	P4	v2	1.9638	2.3066	-1.3469
CTTAACCTATTGATAA	cHS4	P4	v2	0.3103	-0.1163	0.7487
TTGACTTTGTCACCGA	cHS4	P4	v2	3.5924	3.7836	0.0275
TTTCTCTATTGGGTTT	cHS4	P4	v2	0.5426	0.3047	0.3976
AACGTAAGCATGGAAT	cHS4	P4	v2	0.5065	-0.1305	1.84
CTTGAGAAGTGGTGGT	cHS4	P4	v2	1.217	0.2321	-1.7098
GGTAAACAGTGTCCGG	cHS4	P4	v2	2.579	3.138	-0.3295
GGACCCGTTGATAAAG	cHS4	P4	v2	6.6065	6.1381	0.0901
TGAAAAGTTGTATGGA	cHS4	P4	v2	2.3115	3.0639	-0.4471
TGTGTGATTTCGTTGT	cHS4	P4	v2	4.5305	5.5557	-0.3706
AAGTGATAGATGTCTA	cHS4	P4	v2	2.4322	2.4108	-0.1399
CATCATCAACATATAA	cHS4	P4	v2	1.7076	1.0131	0.8188
GGAGTATTGTTCAGTC	cHS4	P4	v2	0.9443	0.5249	0.7931
GGCCTTCTGGCCGTAC	cHS4	P4	v2	3.268	4.4419	-1.0658
GCTGGTTCGCCTCGGG	cHS4	P4	v2	2.6195	2.232	1.5485
AAATAATTTTGTAAGA	cHS4	P4	v2	1.3271	1.1205	-0.5747
AGATTCTCTGGTTGCT	cHS4	P4	v2	1.9088	2.3541	-0.1476
ATCAAACCACTTTCAA	cHS4	P4	v2	4.0639	4.0032	0.9889
CTGATGATATTAATGG	cHS4	P4	v2	1.6952	3.8804	-0.8149
CGTTTAATAATGTGGG	cHS4	P4	v2	1.6586	0.8931	-0.1532
AGTATCATTACGGGAG	cHS4	P4	v2	1.3213	0.8083	1.3731
GAACTTAGAACTGTAT	cHS4	P4	v2	0.6997	3.8156	-1.8845
CTGGATCATAACCCAT	cHS4	P4	v2	0.6054	3.2712	0.8522
CAGTAGGAGTGCGTCT	cHS4	P4	v2	2.7646	2.5565	0.8063
TATTATGCTACGTGAC	cHS4	P4	v2	1.5883	1.533	0.6695
TAAATTCTATTAAAGA	cHS4	P4	v2	1.3825	1.0885	-0.0838
AAGGACAAATCACAGT	cHS4	P4	v2	3.582	5.515	0.4576
CGTATTTTGCGGGGAG	cHS4	P4	v2	2.8224	2.6953	0.5716
TTACACCTCGTACTAA	cHS4	P4	v2	7.0802	5.7445	0.6718
ACGTTAGCTCAGATTA	cHS4	P4	v2	2.6924	6.6445	1.2852
GTTACATCTATATGGC	cHS4	P4	v2	3.9305	2.0719	0.7472
TTAAGGAGATGAGATA	cHS4	P4	v2	5.4475	4.6974	0.8309
TAACAGTTGGGATATT	cHS4	P4	v2	1.9922	1.7958	0.2124
AGGAGCTCAGCTAAGG	cHS4	P4	v2	3.071	3.2568	0.5975
AGAGTCCTCGTGGCGT	cHS4	P4	v2	5.6229	5.5973	2.4425
CCAGTATGCTTGGAGA	cHS4	P4	v2	1.6062	1.1622	1.7015
TGTCTGAGGAGACGAA	cHS4	P4	v2	2.3337	2.2686	-3.2735
TTGTTTTATCGTGCAA	cHS4	P4	v2	0.7389	1.0716	0.9218
ACTCCATCCATTAGGG	cHS4	P4	v2	3.0732	3.1242	-3.426
TGCCTGAATAGGTGAA	cHS4	P4	v2	2.188	2.6494	-0.0607
ACGGCGGCATGTAATG	cHS4	P4	v2	1.0149	0.4139	0.9228
TAGAAATCTTCCATAT	cHS4	P4	v2	0.3888	-0.0184	0.1487
CGCGTTCGAGCAGAAA	cHS4	P4	v2	4.4353	4.5729	1.8651
CAAGGCCTGTTGAGTG	cHS4	P4	v2	1.286	0.5986	5.3899
CATGCTTATGTATCTC	cHS4	P4	v2	3.74	5.2468	1.2699
TTGTTACACATAGTGA	cHS4	P4	v2	5.2391	6.2272	-0.275
AAAGTTTCGCCTTGGT	cHS4	P4	v2	2.2186	1.7966	-0.0284
CGGCAAACAGAAGAGG	cHS4	P4	v2	5.1794	6.4037	-0.1728
AAGGATAGGCAGAGGG	cHS4	P4	v2	2.0156	3.9241	1.9913
TAATTAGAATCTACCC	cHS4	P4	v2	1.4953	0.5642	1.1003
GGAAGCTTTAGGCAAG	cHS4	P4	v2	-0.3236	-0.7183	2.6009
TAAGCAACTCTAGCCC	cHS4	P4	v2	1.3768	-0.2291	-1.5168
CAGGAGCCTGGAGTTC	cHS4	P4	v2	2.5778	0.9522	0.1622
TTGTTAATCTTCTTTA	cHS4	P4	v2	4.3386	2.533	1.0485
TGTATAGAGTGTCTGT	cHS4	P4	v2	3.5808	3.2374	0.1084
GTAACTAATATCTGGT	cHS4	P4	v2	1.0026	0.4977	1.3783
TACTCTTTTTTTCGTT	cHS4	P4	v2	1.85	1.1991	2.8609
ACTCAACGCAGAATGC	cHS4	P4	v2	2.569	1.6827	1.6294
TGACCGTCTGTTTGTT	cHS4	P4	v2	2.0958	2.5966	-0.2515
CTGCAATAAAAGCCCC	cHS4	P4	v2	2.65	3.3802	-1.9446
CCACATGTGCTGTGAG	cHS4	P4	v2	3.5188	2.4254	1.1782
AGGCGTTGGGCTTTTT	cHS4	P4	v2	2.0621	1.7496	-1.4794
CTTGTTTGTGTCTGCG	cHS4	P4	v2	3.359	3.5973	2.1516
TTAGGCTCTTAGGGTT	cHS4	P4	v2	2.4522	2.4666	-0.8287
GTCGATAGTTATGGGT	cHS4	P4	v2	2.1927	1.9307	-1.5154
ATGCTTCAAAAGGGTA	cHS4	P4	v2	0.6841	0.4229	2.4784
TACTATGAAAACGCGG	cHS4	P4	v2	1.2561	1.3127	4.0832
CATTCTAGTGGTTGTA	cHS4	P4	v2	2.7568	0.7301	0.3353
GAGGTTTGGGGTTGAA	cHS4	P4	v2	3.7667	0.6884	0.8091
TTTTTACTTGCTTGTT	cHS4	P4	v2	3.08	2.4335	1.0481
TAATTATCCTTCTTTA	cHS4	P4	v2	0.5378	-0.1489	1.0999
ATGTGACAGCTTGGCT	cHS4	P4	v2	1.3246	0.8117	0.4576
CTCACGGTCTGCAAAA	cHS4	P4	v2	1.4167	1.592	1.4602
GCGATCAGGGCTGTCT	cHS4	P4	v2	1.5528	1.1791	-2.0598
ATCGCTATGAATTGTA	cHS4	P4	v2	0.6381	-0.3121	0.1656
GTGTATGATAGTCGTG	cHS4	P4	v2	5.8353	4.7082	0.2761
GGTCTATATTCGTGTA	cHS4	P4	v2	2.0642	1.2788	0.9293
TGAGTATGCACGTGAG	cHS4	P4	v2	3.6312	2.4125	-0.5278
CGCACGTACAGGATAT	cHS4	P4	v2	2.8116	1.4524	0.8254
CTAGTAAGTAATATAC	cHS4	P4	v2	0.3731	-0.0785	1.0899
TGCTATCTTGTTTAGT	cHS4	P4	v2	4.5859	6.3725	-4.2943
CGTGTGCATAACCGAA	cHS4	P4	v2	0.895	0.2443	2.3827
GGAAGAGCCGGCTCAG	cHS4	P4	v2	1.4344	1.2672	1.0761
GCATATCAGATTGGCT	cHS4	P4	v2	2.0016	1.6691	1.3207
GGGCGTGGTCTGTGCT	cHS4	P4	v2	0.7215	0.311	1.0475
TGGCTAATTTGCTATT	cHS4	P4	v2	5.2257	3.2727	-0.4162
TGTTCCGGTAATGGGG	cHS4	P4	v2	1.8192	1.7073	1.2629
ACGAATGCTTGGTACG	cHS4	P4	v2	3.6243	0.7387	0.1733
GCAGTATGTGTTTACT	cHS4	P4	v2	1.8441	1.3846	2.7061
GTTAATGATAGGGCTA	cHS4	P4	v2	1.6413	0.9199	3.3177
ACACCTCAGTGCTACC	cHS4	P4	v2	2.5617	2.3915	-0.1697
GGAATAAGATTATGGA	cHS4	P4	v2	0.9363	0.3649	1.2601
GTATCGCTGGTTCCGT	cHS4	P4	v2	1.6446	1.316	-1.8247
GATGTAACCACTATCT	cHS4	P4	v2	2.3154	1.8021	0.9653
ATCTTAATATAAGTGA	cHS4	P4	v2	1.6429	2.1993	1.3305
AGGTTTAAAGGGATAG	cHS4	P4	v2	3.0386	4.5619	1.1574
AAAAAGCGCTTGTATC	cHS4	P4	v2	1.3847	1.1387	-1.0643
TAAGTTGTGGTATATG	cHS4	P4	v2	1.4532	-0.38	0.5467
TTGGAATGTTAAGTCA	cHS4	P4	v2	1.7109	0.4833	-2.3431
TGACGGCACGCGCCGC	cHS4	P4	v2	2.5995	2.9334	1.8713
ACAGATTGGGTGCTTC	cHS4	P4	v2	5.4983	4.6293	0.3637
AAATTGTTATGCTGTG	cHS4	P4	v2	2.6028	3.3309	0.7203
ATAATTTATCCACTAA	cHS4	P4	v2	5.6239	5.9069	0.6484
TTGGGTGTGGGTGATT	cHS4	P4	v2	3.0474	4.2972	-0.2014
TTAGTTCTATGATGCT	cHS4	P4	v2	3.0121000000000002	5.9134	-0.8389
ACAGCCTTTAGTTATT	cHS4	P4	v2	4.7181	5.1964	0.1891
TGCAGTAGTATTGGAG	cHS4	P4	v2	2.8275	4.029	-1.0246
TAGATTCTTATGCATT	cHS4	P4	v2	2.4057	2.3609	0.3142
CGTTTGACTGTATAGG	cHS4	P4	v2	1.0378	0.1758	1.1884
TAGCTTTATGTCGGGC	cHS4	P4	v2	3.0693	3.5289	3.6272
TAAACTTGACGGTGTA	cHS4	P4	v2	2.2183	2.7614	-0.3428
AAAGTATAGGTTTGTT	cHS4	P4	v2	1.4859	0.9277	1.7261
GGAGTGTACGAGGTTG	cHS4	P4	v2	0.5384	0.8102	0.2373
TTCGTATACGGGGTCG	cHS4	P4	v2	4.8923	4.8841	-1.6081
ATCGATTATCCGCTAG	cHS4	P4	v2	2.9247	2.9528	-0.0299
GGAAATCTAATGAGGC	cHS4	P4	v2	5.6863	5.9075	-0.4389
CAGTAGTTGGGGTGAG	cHS4	P4	v2	1.6324	0.7977	3.2652
AATTAAAAGCGGTTAA	cHS4	P4	v2	4.0637	5.833	0.0685
TTATGATTCGTGAATC	cHS4	P4	v2	1.1641	0.2339	2.659
ACTTTAGGATGCTAAT	cHS4	P4	v2	1.1118	0.781	0.8617
GTTTGAACGGTAGTGA	cHS4	P4	v2	2.7066	4.7436	0.021
GGATCTTTGTCCGGCG	cHS4	P4	v2	2.4568	2.5177	4.7663
ATTAATCTACCGTAGT	cHS4	P4	v2	1.5413	4.0886	1.2039
TGGAGGTATTTATCTA	cHS4	P4	v2	4.06	3.3991	0.8209
GGTGTTGATGCTCAGC	cHS4	P4	v2	2.1844	1.9549	-0.3122
TGTTTGTGAGACGTAG	cHS4	P4	v2	2.0584	2.2626	0.6059
CGCTAATTACTGAGTC	cHS4	P4	v2	2.9724	5.452	-2.4092
GGCTGTGGAAGGCGCT	cHS4	P4	v2	0.724	0.3607	1.5124
TTTGCCCGGGGTTAAG	cHS4	P4	v2	1.7157	1.0244	-1.1871
TGTGTTGGTAAAGGAG	cHS4	P4	v2	3.6318	3.8932	0.3506
AGTATTTAGTGTTACG	cHS4	P4	v2	2.1048	2.1501	0.9031
GTTTTTCGATACTGGA	cHS4	P4	v2	2.7874	1.8534	0.302
TATACGATGAGCGTGT	cHS4	P4	v2	1.565	1.8869	-1.1227
CTGGGGTTTTAGGACA	cHS4	P4	v2	0.9692	0.5241	1.5925
CAGGAGAGGTCTTATG	cHS4	P4	v2	1.4026	1.0566	-1.7445
AGTGATTTTCTCCAAA	cHS4	P4	v2	3.0119	4.3699	2.3066
GTCTACAGACCTCTGC	cHS4	P4	v2	2.0309	1.4828	0.9295
ATAATCCATTTGTGAA	cHS4	P4	v2	2.0476	2.2853	1.1866
TGATTCTTAATCCCAC	cHS4	P4	v2	5.0232	4.6876	1.7354
TAGGCTTTATTTTGTG	cHS4	P4	v2	0.4923	0.0907	0.8041
AGGAGAATGTTTATGA	cHS4	P4	v2	1.703	1.1359	-0.1411
GCATTGCTTTGGTTAA	cHS4	P4	v2	-0.0368	-0.1248	-2.3966
TTAATATTTTGGATTC	cHS4	P4	v2	2.4945	2.0656	-2.3948
AGCCTGTGAGGCAACC	cHS4	P4	v2	0.3082	0.0302	1.418
AGTTTCAGACTCCTAT	cHS4	P4	v2	0.6438	0.0906	0.0969
AATTGAAAGGCTGTAT	cHS4	P4	v2	2.4928	3.5114	-2.1718
TGATTCAGGGACGTGG	cHS4	P4	v2	1.5117	1.1442	0.1949
TTCGTAAATACGTGTA	cHS4	P4	v2	5.6681	5.9725	-0.5296
AAATTGGAGCTAACCA	cHS4	P4	v2	2.6682	0.7452	1.1081
TGTTTCGTCTTCGCTG	cHS4	P4	v2	-0.576	-1.2588	1.0159
GTTAACCTGTAGTATT	cHS4	P4	v2	2.5114	5.5499	0.0118
TAGTAGACGCAGAGCA	cHS4	P4	v2	1.1296	2.004	6.1087
GGTCAAATCGAAGGGA	cHS4	P4	v2	1.2894	0.8232	0.0374
TGACTAAAGGACCATA	cHS4	P4	v2	5.3718	5.739	1.7807
ACCTGTAAGCGTTTAA	cHS4	P4	v2	2.3629	1.6304	0.4365
TGGTCTTATCACTCGG	cHS4	P4	v2	1.7461	1.1991	1.9486
ATATTAGTTTATTGCC	cHS4	P4	v2	1.2037	1.1936	0.5326
CGGTAGGGAAATGGGA	cHS4	P4	v2	1.3896	5.4681	-1.8085
GTGTCAATATGTATGG	cHS4	P4	v2	3.4488	4.0044	-2.3751
GGTTACGTAGGTTACC	cHS4	P4	v2	3.57	5.0177	-0.9863
GTCTTTACTCCCATAA	cHS4	P4	v2	0.7408	-0.132	-0.6005
CGTTAATGCCTGGTTG	cHS4	P4	v2	1.2737	0.481	-0.8572
TATGTCAATCTGTGCG	cHS4	P4	v2	5.5	4.9616	-2.4237
AAACTTGTTTTAGGGT	cHS4	P4	v2	0.3147	-0.2025	1.0576
ATAATGATTTAGTTTG	cHS4	P4	v2	1.0456	0.2568	2.6301
AGTTGTCGAGCGGTCG	cHS4	P4	v2	3.8139	3.8603	0.5308
GCAAGTTTCGAGTGAG	cHS4	P4	v2	2.0089	1.6281	0.178
TACTTGTCAGATCGAC	cHS4	P4	v2	0.2716	-0.3798	1.0401
TAAAAACACTGCGAGT	cHS4	P4	v2	3.8603	5.2459	0.199
TGCATCCAGGTATTGT	cHS4	P4	v2	2.6636	4.3333	0.057
TTCACATGGTATTAGT	cHS4	P4	v2	3.2371	3.3988	1.5515
TTAGACCCTGGTTAAC	cHS4	P4	v2	1.2591	0.7435	0.1802
GTATTGACTGGTAGGA	cHS4	P4	v2	1.5342	0.65	3.8583
TGTCACTTTTGGCATA	cHS4	P4	v2	0.1317	-0.1625	0.30620000000000003
TAAGATCACTACGGAA	cHS4	P4	v2	1.9147	1.4647	5.9136
TTGGCTTTTCAATAGG	cHS4	P4	v2	4.7416	3.8274	0.9766
TATATTTAGACCCGTA	cHS4	P4	v2	1.8305	0.9989	-0.4085
TATATTATGTTCGGGG	cHS4	P4	v2	0.2556	0.0414	1.1981
TAAGTAGGTAGAATAT	cHS4	P4	v2	2.2763	2.7805	2.0762
TATAATATGTAGTGAA	cHS4	P4	v2	3.4874	4.0983	1.3213
CTGAAATGAAGCAGGA	cHS4	P4	v2	2.3294	2.5	-0.6748
TGGTGCATTAAGGATG	cHS4	P4	v2	2.9398	2.6858	2.625
CTGTTCGCGTGGGGTG	cHS4	P4	v2	0.5303	-0.2001	1.1171
TTAGTACGGTTATTGC	cHS4	P4	v2	2.8812	2.1345	0.5881
GAGGATCGCAGGTTAC	cHS4	P4	v2	4.3974	6.2547	-0.9858
ATCCATGATGCGTTTG	cHS4	P4	v2	6.3579	6.2546	0.3658
CTGGATTAGCGTATGA	cHS4	P4	v2	3.7319	3.9623	1.2243
GCCCTGGTTTCCACTA	cHS4	P4	v2	1.3967	1.0633	-1.069
GTATGGTTGAGTCCTC	cHS4	P4	v2	2.3631	4.0253	0.3862
GAATATATAGTTTTAA	cHS4	P4	v2	2.8753	2.8022	3.447
TACATCCCTCTGAAGC	cHS4	P4	v2	0.975	0.1872	-0.0111
CGCGAAGAGTCATCTA	cHS4	P4	v2	3.2298	6.1158	-0.1817
CGAATCCGGGCTAATA	cHS4	P4	v2	1.91	2.1248	2.8035
TGATATTTAGATATTA	cHS4	P4	v2	3.1122	3.0628	1.4952
GGAGTGAGTGTATGAC	cHS4	P4	v2	0.8968	0.7779	-0.3615
ATGTGTCGGCTATTGG	cHS4	P4	v2	2.3407	1.9385	-0.9404
TATTCACGTTGTGCGG	cHS4	P4	v2	3.6787	4.7564	0.7387
CGTACAGCAAGTCTCA	cHS4	P4	v2	2.689	3.651	0.5748
GACTTTAAGGGTTAAT	cHS4	P4	v2	1.4133	0.7346	-0.6775
TATGTACTTAAGGGAT	cHS4	P4	v2	0.365	1.0024	2.2292
TTTCATTTGCTTAGGG	cHS4	P4	v2	1.7658	1.5939	1.0294
GTGGAGAACCAATTTG	cHS4	P4	v2	2.7053	3.4261	-0.5908
GCCTTTACAGTTATTA	cHS4	P4	v2	2.1159	3.9515	-0.1252
AATCGCCTTATTATTG	cHS4	P4	v2	4.614	6.3123	0.29
GTATTTGCACAAACAG	cHS4	P4	v2	2.0802	1.2239	-2.0969
AACGCACTTTAGCTGG	cHS4	P4	v2	1.232	0.6506	1.9733
TATAATTTCAGAGATA	cHS4	P4	v2	2.0901	3.8051	1.1254
ACAACTATTACTGTGT	cHS4	P4	v2	1.4211	1.959	1.0832
TATGTGTGTCAGGGGA	cHS4	P4	v2	1.9971	0.2014	-1.5275
AGGTTTATGAGTAGAG	cHS4	P4	v2	0.4244	-0.1819	2.0417
CGCTCTTTATAGGACA	cHS4	P4	v2	1.3183	1.2544	-0.8306
TGTAGTCTGGTTGCTG	cHS4	P4	v2	1.26	1.4088	-1.8573
GGTATGGATATATTAT	cHS4	P4	v2	2.1074	2.4571	1.4606
TGAGGATGAGCTTTGG	cHS4	P4	v2	5.4663	6.6748	0.3923
CAACTCTGGGCGAGGA	cHS4	P4	v2	1.9366	2.0756	-0.4203
TTCTAACGAGTGTTAG	cHS4	P4	v2	0.8535	0.3513	-0.1983
AGCAAAACGAGGTTGG	cHS4	P4	v2	1.8774	1.575	-1.09
TTTATAAGTGCATGGA	cHS4	P4	v2	2.8977	6.5792	-0.9259
GTATTGTTGAGGATGC	cHS4	P4	v2	2.0218	0.9544	3.4402
GATGTGCTACCGCTAC	cHS4	P4	v2	1.957	1.0686	2.8722
GTAAGCGCGACGTCGT	cHS4	P4	v2	1.4305	0.5892	1.1472
TACTGAGTATGTCGGA	cHS4	P4	v2	1.2538	3.8959	0.1906
ATATGCACCAGTCCGA	cHS4	P4	v2	5.223	4.7494	-0.6238
ATGGAAAAGTGAGGTA	cHS4	P4	v2	0.8749	0.5173	2.3782
TGAAATTATGGTAGGG	cHS4	P4	v2	0.7868	0.4614	-1.7095
TTTAACTACACCTAAT	cHS4	P4	v2	1.3259	0.7882	2.4484
TGAAAACCGTGAGCAG	cHS4	P4	v2	0.4547	0.3492	1.0974
GACAATAACGACTCAT	cHS4	P4	v2	1.8134	1.5347	0.9582
TATAGATATGTGGATA	cHS4	P4	v2	1.0201	0.0478	1.1417
ATGGCTGGTATATTTA	cHS4	P4	v2	3.714	4.5164	1.2282
TTGGGTCGACTTAATG	cHS4	P4	v2	1.7887	1.3514	-0.5747
TATTCGACTTCTGCTT	cHS4	P4	v2	-0.387	-0.509	0.4298
GCTATTGATGTGTGTG	cHS4	P4	v2	1.301	1.3565	-1.3958
CCTATGAATTAGGAAC	cHS4	P4	v2	0.7682	-0.0831	-0.467
TTTTTAGTCGTGGTAG	cHS4	P4	v2	0.3365	0.384	3.973
GTTCGTCCTCTGTGAA	cHS4	P4	v2	4.3507	4.4601	-0.7667
TGGGAGTACCTATGAC	cHS4	P4	v2	4.4442	3.2905	-1.164
TGGCAGATGCTCTTGG	cHS4	P4	v2	1.7404	1.3612	1.1079
TTATAGAACTTAAGTT	cHS4	P4	v2	1.2283	0.2218	0.2727
TTTAGTAATAGGGATT	cHS4	P4	v2	3.7174	4.7271	-0.1777
AGGGTCATTCCTATCA	cHS4	P4	v2	2.6244	2.488	-0.7204
ATGGATTTGGGGATAT	cHS4	P4	v2	0.4732	-0.1893	0.4997
CCTGTCTATATGCGGT	cHS4	P4	v2	1.8174	0.9466	1.7862
TTTATCATCTCAGATG	cHS4	P4	v2	2.2275	3.5207	0.5632
AGTATGCAGCCGGTGG	cHS4	P4	v2	1.5405	4.0607	-1.0976
ATTGTATTGCACTTAA	cHS4	P4	v2	2.6902	3.7893	-0.5243
AGATTTCGAGGCGTTT	cHS4	P4	v2	1.3236	0.6717	0.7472
TGGTGGTGAATGGAGA	cHS4	P4	v2	0.8256	0.9523	1.1958
ATTTATGGATAGGTCC	cHS4	P4	v2	1.981	0.9644	2.2215
AGCTATGGATGGGGAT	cHS4	P4	v2	1.748	1.6036	-1.8181
TGTCAAGTGAAAAAGG	cHS4	P4	v2	1.3509	0.5527	3.372
TTATATTCAGTCTAAC	cHS4	P4	v2	2.3859	1.8187	-0.6674
CGTTGCTGAGAGATAT	cHS4	P4	v2	3.3745	3.5344	3.3666
TGATACATGGAACTTG	cHS4	P4	v2	4.8272	4.8249	3.505
CAATCAATACTATAGA	cHS4	P4	v2	2.7427	4.3885	0.7125
GCAAATGTGTGGATAA	cHS4	P4	v2	1.9346	1.348	-0.4826
TGTCCTATGTGTAGGG	cHS4	P4	v2	2.1012	1.9559	0.1918
GGAGTCAACCAGGGTC	cHS4	P4	v2	2.8727	2.6618	-0.4574
ATCTGAGGTATGTTCT	cHS4	P4	v2	1.9956	2.7269	0.8456
AGGCTTGGTTAAATGC	cHS4	P4	v2	1.6692	2.1598	-0.1621
CGAATCATGAAGACCC	cHS4	P4	v2	2.3037	2.3754	1.9109
CCAATGTTTAGCGTTC	cHS4	P4	v2	0.4816	0.1884	1.1208
GCAGAATGGCTTGCGG	cHS4	P4	v2	0.2978	-0.1369	1.6265
GCGATATGGGCAAGAT	cHS4	P4	v2	0.8297	0.4062	1.4805
CAGCCCCTATCTGTTG	cHS4	P4	v2	0.7794	0.6074	1.1029
CTAAATGGCATTTGGA	cHS4	P4	v2	2.6391	2.1738	-0.0447
GCATGTATCGTGAATA	cHS4	P4	v2	2.5043	2.3706	0.4439
GTTTGGTTTCGGCTCC	cHS4	P4	v2	1.1723	1.4173	-0.2157
CATTTTCACAGTAGAT	cHS4	P4	v2	3.2416	5.5547	0.8385
CCTGATCGAGGGTACG	cHS4	P4	v2	2.0744	1.1786	-0.5224
AGCTATTAGGACTTGG	cHS4	P4	v2	3.0498	2.5678	0.8169
TTACAGCCTTGATCAT	cHS4	P4	v2	5.8599	6.5372	-1.1389
TGGGTGACAAGTACAG	cHS4	P4	v2	1.0872	0.5974	0.0938
TTGAGGTCTTGGAGTT	cHS4	P4	v2	0.6395	0.1401	2.0005
TGTTGGTTGGGCTTAC	cHS4	P4	v2	0.9216	0.3768	-0.7314
TAAATGTTCTGGGCTG	cHS4	P4	v2	2.5077	0.2985	0.4293
ACGTAAAGTCGTCGCG	cHS4	P4	v2	2.5581	2.198	1.8525
ACTCGCGGTAATCTGT	cHS4	P4	v2	1.0135	0.013	1.2274
CTGGATGAGTGAATAA	cHS4	P4	v2	2.3822	1.0247	1.354
ATCCAATAAATGGATT	cHS4	P4	v2	2.3747	2.0021	1.0273
GTACCTGGCCATTATA	cHS4	P4	v2	4.975	5.3224	-0.003
TTAAACTTAATAGCCC	cHS4	P4	v2	4.6148	3.578	-0.5285
CGACATCACATGCTCG	cHS4	P4	v2	3.1553	4.0563	-2.4888
ACTTATCTTGATGATA	cHS4	P4	v2	1.4865	1.8358	2.5196
GTGGGGGTAGAGTCTG	cHS4	P4	v2	5.2147	5.7168	-1.0801
TTAAGAGATGTGGAGT	cHS4	P4	v2	3.0657	2.9304	-1.7654
TGGCCGGCTTTTCGAC	cHS4	P4	v2	4.5853	4.3491	2.81
CGAAAGCTGAGGTGTT	cHS4	P4	v2	1.0596	0.5672	1.6874
CTGAGGCGTGTACATG	cHS4	P4	v2	3.2103	2.989	0.5315
GCTTTATGAGAGCGTA	cHS4	P4	v2	2.5345	1.9637	3.308
GAGGTTTGTAACTCTA	cHS4	P4	v2	0.8997	0.787	-0.9553
TTTGAAACTTGGTGTT	cHS4	P4	v2	0.8587	-0.2531	0.1554
ATAAAGGGGTGCTTGT	cHS4	P4	v2	1.1475	0.5714	1.6489
TAAACGTCTATTCTTT	cHS4	P4	v2	0.8476	0.9461	-1.452
GCGTGTCGGTTAAGTG	cHS4	P4	v2	2.194	1.5438	-0.1804
TAAAGCTGCGTCGGTA	cHS4	P4	v2	2.6537	2.9947	0.575
ACCTAGATAGTCATCA	cHS4	P4	v2	1.5783	2.4998	3.1787
ACGTGTATGTGTCTTG	cHS4	P4	v2	1.3231	1.5582	-1.4099
GGTCAATTCTTCGATT	cHS4	P4	v2	4.2519	2.2711	-0.2009
TTCTTCGGTTGTGTGC	cHS4	P4	v2	1.3039	0.7649	0.3189
TATTAAAAAGGTCGCT	cHS4	P4	v2	2.1157	1.595	2.3199
TGGTTGCTTTGCTTCC	cHS4	P4	v2	2.5576	3.9481	1.68
TAGAACTTAAGGTGAG	cHS4	P4	v2	2.6313	2.6857	2.3285
GGGTTAAAGACTACAC	cHS4	P4	v2	0.5918	-0.0151	-1.1253
AAGGTGAAAACAGTAT	cHS4	P4	v2	0.8601	0.9639	1.3082
AGTCCGTATCTATGAA	cHS4	P4	v2	1.418	1.2649	0.535
TGTTTAAGCGAGTTTT	cHS4	P4	v2	-0.2665	-0.6529	0.6468
ATTTTGCTATCCGTTT	cHS4	P4	v2	1.2776	0.8262	0.5542
AGAACTATAACGGTCC	cHS4	P4	v2	0.6274	0.0792	0.4556
ATAGCAATTAAGGAGC	cHS4	P4	v2	4.8052	4.6241	-1.189
TAGTAGTTGTTTTGGC	cHS4	P4	v2	1.2373	0.1812	1.2135
ACAGCGCTACTTCTCG	cHS4	P4	v2	4.0243	0.3534	3.4637
ATCTGATTCGCTTCGG	cHS4	P4	v2	1.7373	3.4789	-1.1297
GAAATGTGTCAGCTTG	cHS4	P4	v2	0.8119	0.4442	0.5895
TTTATTGCTAACGTTC	cHS4	P4	v2	5.3798	4.825	-0.2335
CTATTCTGGTTATCCG	cHS4	P4	v2	0.8612	0.3557	2.301
CAATATCTGTCGATTC	cHS4	P4	v2	2.8718	2.6561	2.1133
TAACCCTGATGCATTT	cHS4	P4	v2	1.4315	0.5921	-1.7272
AAATATTGCGGACTAT	cHS4	P4	v2	0.1518	-0.2487	-0.8603
TATATTCTTGTGAAGG	cHS4	P4	v2	1.0027	0.2244	-1.208
ATAACATGAAACACAA	cHS4	P4	v2	1.1399	0.9479	0.3741
GGAATCATGTTCGAAA	cHS4	P4	v2	2.5056	3.0253	0.9856
CAATTAGCTTTAGGAA	cHS4	P4	v2	1.1369	0.5483	-2.0364
ATGACCTATACACTTC	cHS4	P4	v2	1.6235	0.6717	0.3809
CTTAATGGATACCGTA	cHS4	P4	v2	2.0515	5.4949	2.2052
TGAAGCAATACGTCCG	cHS4	P4	v2	2.4424	2.9485	2.9818
TAGGTTGATTGTGAGG	cHS4	P4	v2	4.7112	1.231	1.7564
AGCGGATAAGCTTAAG	cHS4	P4	v2	2.2949	1.9501	4.7565
CAAAAGTACAATGCTC	cHS4	P4	v2	0.5901	0.0657	1.2141
CGCATTCACTAAACTA	cHS4	P4	v2	1.1307	5.081	0.0341
AGCAGCTGACTGTTTG	cHS4	P4	v2	-0.0498	-0.7678	0.8555
TGCATCTTTCAAGGGA	cHS4	P4	v2	1.8259	2.2688	1.0594
GACGGTTAGGGTAAGC	cHS4	P4	v2	1.6059	0.5427	4.4198
AGGTTATGTGTCCAAC	cHS4	P4	v2	1.7512	1.2013	-1.4343
TGTGCAGGGCGTTTGA	cHS4	P4	v2	2.6175	4.7089	-0.0657
TCAATTCTATTGGGTT	cHS4	P4	v2	0.9362	0.8872	-2.1318
TAAGTATCTGTTTCCG	cHS4	P4	v2	2.0733	4.6685	0.0559
AGAGGTAAAGGAATGT	cHS4	P4	v2	3.485	4.6103	-0.3696
CAGTATCGCGGCCATC	cHS4	P4	v2	-0.0307	-0.3136	1.1156
GTCCCTTCTGTGGGAT	cHS4	P4	v2	0.6753	0.5619	-0.4296
CATTGATGGGCATGAG	cHS4	P4	v2	2.1829	2.3524	1.2595
GTCTTTTTCTAAATCT	cHS4	P4	v2	1.7074	1.0214	-0.5786
GATTGGCAGGGATTAG	cHS4	P4	v2	3.7411	4.6724	1.1126
TGGTGCCTTTTCAGTA	cHS4	P4	v2	1.4511	0.8823	0.3772
GAACTGTCCATGAGGC	cHS4	P4	v2	2.077	3.4095	-1.2207
AGAACGCTTCTATAAC	cHS4	P4	v2	3.289	0.9802	1.1623000000000001
ACAGTGGTAGATGTGA	cHS4	P4	v2	1.3761	1.7056	-1.2068
TATGACATGTGTAGCT	cHS4	P4	v2	0.6109	0.6718	3.5133
TGGGTCGTGCCGATAA	cHS4	P4	v2	2.0734	0.7666	1.6467
TTGCCCTAATGTTATG	cHS4	P4	v2	3.61	3.6656	3.0867
GATGATCCCTTAGCTC	cHS4	P4	v2	0.8905	0.3551	1.7199
TATTGGTCAGCTTTCA	cHS4	P4	v2	1.3656	1.3786	-1.0512
CGATGTTTATATAATC	cHS4	P4	v2	1.4275	0.8831	1.4424
CCGTCGTGCCAGTTTA	cHS4	P4	v2	2.5685	2.7322	-1.2555
GCTACCGTTGTCTAGT	cHS4	P4	v2	3.338	1.5234	0.836
TTTACGATTCTGAGAA	cHS4	P4	v2	2.5072	1.7111	0.3124
GGTTATATGGGCAATT	cHS4	P4	v2	2.6068	1.5607	-0.2253
TGTCTTTTCAGTTGTC	cHS4	P4	v2	2.4192	2.3808	0.7513
AAGGGTGCTTCGATAC	cHS4	P4	v2	1.4308	1.0914	0.416
ATGCCCAAGGGCAGGG	cHS4	P4	v2	-0.2297	-0.908	1.799
TAGACGTCCCGGGAAC	cHS4	P4	v2	1.8086	0.4722	1.2801
GTTTTATGTTGGTTGT	cHS4	P4	v2	2.399	2.4528	0.1452
TTTCATCTTTAGGAAA	cHS4	P4	v2	1.1036	2.3214	-1.4616
GAAGTAATCTGTATTA	cHS4	P4	v2	1.9883	2.1	1.0457
CGGGGTATTCGAAATA	cHS4	P4	v2	2.2283	2.3137	1.6055
CGGTCTACTTTGGTCA	cHS4	P4	v2	0.6131	1.2771	-2.1212
ATAGTGCCTATCCCTC	cHS4	P4	v2	3.6922	2.5832	0.0695
CCTTATTTATACGTCA	cHS4	P4	v2	2.8801	3.0238	0.9012
ACTGAGTGAATAGGAA	cHS4	P4	v2	1.6315	1.3701	0.7399
TGTTTAGGGATGCACG	cHS4	P4	v2	-0.2967	-0.4777	0.3476
TTCGTCAATGCGCCAA	cHS4	P4	v2	4.5651	3.9538	0.0909
TATACCGGAGGTCATT	cHS4	P4	v2	1.2194	1.6774	1.127
GCTGCCTCAAGTGTGT	cHS4	P4	v2	3.093	3.2247	0.3707
TTCTTATGGACTATGG	cHS4	P4	v2	1.8405	3.3269	0.2313
TTAGTTGCGTCCATGA	cHS4	P4	v2	2.5658	1.9544	5.018
CTTAACTAGGCTTCAA	cHS4	P4	v2	0.0732	-0.2779	0.5196
TTTATAGTGGTTACAT	cHS4	P4	v2	0.9331	0.2425	-0.3077
AGGTATGTAACGAGGG	cHS4	P4	v2	3.1546	2.7416	-1.1307
TGGGGGTCGGGATTCA	cHS4	P4	v2	2.6185	2.1659	-1.1544
GTTACAAAAAGGTTAC	cHS4	P4	v2	2.2842	3.8866	-1.2937
TTGTAGGGATGATTAT	cHS4	P4	v2	1.7381	1.236	-0.0488
CCCAGTTGTGTAGGCT	cHS4	P4	v2	2.7095	2.881	-0.6131
TGATGGGGGGCCATCA	cHS4	P4	v2	4.1329	3.7295	0.6743
ATAGTTGGCTTGGGGG	cHS4	P4	v2	0.8728	0.86240000000000006	0.5577
ATAAGTGTTATTGGGG	cHS4	P4	v2	1.0253	1.022	-1.5671
TTGTTTTACTGTCGAA	cHS4	P4	v2	0.9405	0.7084	2.8951
TTGTTTCCGAACGGCA	cHS4	P4	v2	3.2127	2.4935	0.138
TGAGACATCGAGGCCC	cHS4	P4	v2	1.5848	1.3005	1.139
ACGATTAAACGTATCA	cHS4	P4	v2	0.2607	0.1391	1.8783
AAGTGTACGCGGTGTA	cHS4	P4	v2	1.4502	0.8764	1.5508
GGTACAGGGATTGAAA	cHS4	P4	v2	1.1774	0.7069	0.5338
GTGGTATTTGAACAGA	cHS4	P4	v2	1.3955	2.3364	-3.538
CTAATCAAAGCAATAA	cHS4	P4	v2	0.3742	-0.2174	0.9539
GTCAAGTAAGTTGGTG	cHS4	P4	v2	2.3304	2.1163	1.1276
CAGATACGTGATATGC	cHS4	P4	v2	5.2692	4.8535	0.475
CAGTGCTCTAATGGTT	cHS4	P4	v2	2.188	2.0324	-1.0125
AACATTTGATAGCCAG	cHS4	P4	v2	3.2795	2.7849	1.4438
TGGTAATTGGTTCTAT	cHS4	P4	v2	2.4185	2.8457	-0.5736
AATCATAATTTGGATT	cHS4	P4	v2	1.4176	1.7168	0.9648
CGTTTCGTTTAGTTAA	cHS4	P4	v2	1.2827	1.0167	0.8447
ACGCTGGTTGCTTCTT	cHS4	P4	v2	2.9186	2.39	3.4916
GGACACCAAGGACTCC	cHS4	P4	v2	1.4315	2.644	3.497
TTTTTCTTGGGGGTAA	cHS4	P4	v2	2.6763	2.6555	0.3984
TGGTCATAGGAGGGAT	cHS4	P4	v2	-0.1792	-0.3684	0.5496
GTGATATTTTAGCGTG	cHS4	P4	v2	1.8147	1.0891	0.9558
GCCATCATAAGGACTG	cHS4	P4	v2	2.9749	2.6853	-1.4306
AGAATCCTCGCTTAGT	cHS4	P4	v2	3.3083	2.5159	0.6761
TAATCAAAAAAATGGA	cHS4	P4	v2	1.21	1.5851	1.0551
ATGGTAGCTATTCTTC	cHS4	P4	v2	0.9834	1.6121	-0.6924
TTGTAATGCAACTGGT	cHS4	P4	v2	5.2868	1.9291	1.0067
TGCTATGTTTCCCCTT	cHS4	P4	v2	1.0901	0.5383	4.0846
AAACTAAGGATTGTCG	cHS4	P4	v2	1.0586	0.1474	-1.6289
TGAGAACCATTAAGAG	cHS4	P4	v2	1.5115	0.6249	-1.5057
AGTTCAGTGTAAGGGG	cHS4	P4	v2	3.3717	2.7953	1.1528
GTGTTTTTTTCGGTAC	cHS4	P4	v2	1.5504	1.7931	0.03
GTCCTTTCGAGGTTTG	cHS4	P4	v2	2.7015	2.1874	0.5677
CGTATAATAATGGCTG	cHS4	P4	v2	3.3304	1.8606	2.9078
AAATTACATGATCGAA	cHS4	P4	v2	1.2952	0.349	1.0275
CGCACGCTCATGGGCC	cHS4	P4	v2	1.2108	0.7417	-2.3496
AGCGTTTAAGAGGGTC	cHS4	P4	v2	2.3049	1.8709	0.136
TATGGGGTGGCTGTTG	cHS4	P4	v2	5.1263	4.579	0.6305
CATGTGAACGTTGATA	cHS4	P4	v2	0.4154	-0.1641	0.8548
AAGGCATGTTGGTTCT	cHS4	P4	v2	2.3128	3.5585	0.0444
TTGATATTTGGCCTGA	cHS4	P4	v2	2.6694	3.1425	1.1863
TAGCCGGTTTCGAGTA	cHS4	P4	v2	-0.059	-0.7553	1.8557
AGTCTTAATAGTGAGT	cHS4	P4	v2	2.5095	2.6172	-1.8929
GGAGAGGTAAATGGTT	cHS4	P4	v2	0.6448	0.9366	3.8753
AGTAGTCTTTGTAATG	cHS4	P4	v2	4.4438	4.5423	-0.1983
GCTGGAAACAAGATGC	cHS4	P4	v2	0.3877	-0.0919	1.6241
AGATCACTCAGGAATG	cHS4	P4	v2	2.302	1.8751	-1.5526
CGTGATCGTATCCACC	cHS4	P4	v2	1.2955	0.1708	0.948
AGGTATTGGACTGTAT	cHS4	P4	v2	2.3333	2.1405	-0.3887
TACTTTCTGGTGGAAA	cHS4	P4	v2	1.332	1.0423	-0.0058
CGGTAATGATATCTTC	cHS4	P4	v2	2.1524	2.8589	-0.0837
GTAAACGGTAATGGTA	cHS4	P4	v2	2.0217	5.4606	2.7898
CTTACGTGTTTGGGTC	cHS4	P4	v2	3.2743	6.1311	-0.577
TATACGCTTTCTTCTA	cHS4	P4	v2	1.5576	0.8477	2.0553
GTAGGATTAATCTTGC	cHS4	P4	v2	2.4432	1.9405	1.3632
GGTTTGTATACCAATC	cHS4	P4	v2	0.7303	0.9205	0.7343
TATAACAACAGTCTGG	cHS4	P4	v2	3.9578	2.5948	-0.4211
GCAATTCGGCTGTATA	cHS4	P4	v2	1.4833	1.5765	-2.3284
AGACTGTCAATGATTC	cHS4	P4	v2	1.8908	2.8857	-0.6385
ATTTGCGAGTAGGAAT	cHS4	P4	v2	2.2814	1.8936	0.0265
TGGTCAATCAAGTTCG	cHS4	P4	v2	1.6697	1.0058	-0.8095
CATTACCGAAGAACAG	cHS4	P4	v2	0.9605	0.1814	2.003
GTATTAGTGGTCAAGC	cHS4	P4	v2	2.7862	3.5283	-2.4751
GACTCTCGTAGCTTCT	cHS4	P4	v2	2.1455	2.6941	-0.283
TAGACTGGCATGATGT	cHS4	P4	v2	2.8106	4.9387	-0.7686
CAGTCCTCATCCATTC	cHS4	P4	v2	2.661	1.1912	1.5322
CTTTAGGGTCCGGCAA	cHS4	P4	v2	0.8897	0.5268	0.3635
CCGGTCATATTCAGGT	cHS4	P4	v2	1.733	1.4342	0.5796
TGGTTTTTGGTAAATA	cHS4	P4	v2	0.6691	0.7742	1.0815
GTTGCGTGCTGGCTTA	cHS4	P4	v2	0.7552	0.1429	1.0803
CGCCAGAGTTTATCAT	cHS4	P4	v2	2.3841	2.0445	1.0642
CGATGTTCGGCAGGAA	cHS4	P4	v2	2.0626	1.7813	1.2519
CGAAGTTGTCGATACT	cHS4	P4	v2	0.6311	-0.2144	1.106
CCAATTCTGTCCCTAG	cHS4	P4	v2	2.3959	1.7704	0.1912
TATAATTAAGGCGTGA	cHS4	P4	v2	-0.1101	-0.4997	3.9404
TAATGAATCTCGAATC	cHS4	P4	v2	0.6883	0.3518	0.7571
TGTTGTAAATGCTATC	cHS4	P4	v2	4.3403	4.3985	2.6771
TGGTATCCATGTCTAT	cHS4	P4	v2	2.7927	2.1457	4.5981
GTGGGTCGGGGATTAA	cHS4	P4	v2	1.3906	0.9221	1.2374
CGGTCTGTACTATGAC	cHS4	P4	v2	1.5883	1.7236	-0.4655
ATCCCTTTTGGAATAT	cHS4	P4	v2	0.6231	0.5418	2.9247
GTCCAAAGTGTTCAAT	cHS4	P4	v2	0.499	0.7201	1.2128
GCCTATCATGTACAGG	cHS4	P4	v2	0.8416	1.7943	1.1735
TTGACAAAATGTCAGA	cHS4	P4	v2	0.9816	0.176	0.3261
ACTGTGTACTCGTGAA	cHS4	P4	v2	2.6574	2.2118	2.5792
ACCATAATTGTGAAAT	cHS4	P4	v2	0.3937	0.0287	0.2713
TAAGGGTTGCAAATGG	cHS4	P4	v2	2.3439	1.8833	-1.3032
TTTCTTCTATTCACAC	cHS4	P4	v2	3.4215	0.4525	2.225
CTTAAGTCCGTAAATA	cHS4	P4	v2	1.169	0.8899	-1.4979
CGCACTTACGATATAA	cHS4	P4	v2	1.1355	0.4358	-0.5319
TCTAGCGCCAGCTAGT	cHS4	P4	v2	1.9915	0.5262	-0.877
GTGATTCTATGATCGA	cHS4	P4	v2	1.6108	1.4017	1.5072
GAGGACTTGATAGGCG	cHS4	P4	v2	2.7593	2.1926	0.614
GGTTGCTAGTCATAGT	cHS4	P4	v2	1.3393	0.8421	2.1225
CGCCGTGTGTCTTTCA	cHS4	P4	v2	0.4663	-0.4145	3.1914
GGGTTATGTAGTTACA	cHS4	P4	v2	2.4026	2.3663	-1.1883
TGCTTATGCATAAAAT	cHS4	P4	v2	1.2347	0.9419	1.6359
TATGCCTCGTTGTCCT	cHS4	P4	v2	1.9655	0.7182	1.167
TTGTGTTAAAAGATAT	cHS4	P4	v2	1.0623	0.8547	1.8539
AAACATCTAAAAGTAC	cHS4	P4	v2	2.0184	1.8214	-0.1348
TTAAAATAACGTACAA	cHS4	P4	v2	1.9679	0.2223	1.7731
GATGCGGGATATTAAT	cHS4	P4	v2	2.5223	2.9411	-0.3076
AAGTGTGTACCGATCT	cHS4	P4	v2	1.6784	2.185	0.8666
TGTTCGGAATGTCAAT	cHS4	P4	v2	1.7635	1.6002	-2.0374
ATCTGCGTACATTTCC	cHS4	P4	v2	1.3754	2.2265	-1.16
GTTTGATAGGCTTACA	cHS4	P4	v2	1.2398	2.3233	0.2261
AGAGTTTCAATAGTAG	cHS4	P4	v2	1.7423	1.4727	-0.3967
AATTTTTCGGGGGTCC	cHS4	P4	v2	0.9891	1.7804	0.4435
GCTAAACTTACCTACG	cHS4	P4	v2	1.7102	0.8046	-2.208
GAGACTTCAGTCGGGT	cHS4	P4	v2	1.2346	1.5219	-1.0177
GGAGGCTTGGATATGG	cHS4	P4	v2	1.8569	2.5866	-1.9099
AGAGTAACTTGGACAG	cHS4	P4	v2	0.1397	0.1153	-0.4149
TAGACATACGTCTGCA	cHS4	P4	v2	2.3306	2.1854	0.1913
TTCGTAAGTCTTGGTT	cHS4	P4	v2	1.3772	0.2847	2.3813
ATTGGCGAGCGGTTAG	cHS4	P4	v2	0.7838	-0.007	-0.7525
TTTGAATGCCCTGATG	cHS4	P4	v2	1.1218	0.8067	-0.4573
TTTTTGCATGCTAGAG	cHS4	P4	v2	2.9496000000000002	5.2836	2.7224
TTGTTTCGGTAACCTA	cHS4	P4	v2	2.0129	0.7998	-0.3665
TTCTGGATGGATAAAA	cHS4	P4	v2	2.4652	3.1692	0.4377
TTGTGACTTTGTTTTA	cHS4	P4	v2	3.4315	2.9317	3.982
CATCATTCTTCCTTGG	cHS4	P4	v2	1.9939	2.0569	0.6269
AGTAGTATTACTCGGT	cHS4	P4	v2	1.5999	1.0378	1.3612
GTTGGTTTGTATGTCT	cHS4	P4	v2	3.4759	4.8293	-0.3618
AGTGGTCGGCAATTGG	cHS4	P4	v2	4.8275	6.0882	-1.9302
GCTTTATGTTGAGTTG	cHS4	P4	v2	3.1021	2.8174	0.8731
GCGAATTTTTTAGGCG	cHS4	P4	v2	1.8042	1.0033	1.338
GTAGGATGACTTATTG	cHS4	P4	v2	3.5769	3.7597	0.3184
CGGTTTGAGCCTAACG	cHS4	P4	v2	1.272	0.9684	2.6102
CAGAAATATTTGTTAT	cHS4	P4	v2	1.7301	2.4105	-1.5086
ATAAGATGAGGGCGAT	cHS4	P4	v2	0.1121	-0.6449	1.3583
ATCGCTGAACCTCGAA	cHS4	P4	v2	1.4696	1.3691	0.2032
ATATATGTTAGATGCT	cHS4	P4	v2	1.361	0.7405	1.204
TACTATCTGTGCACTC	cHS4	P4	v2	1.3206	0.6369	1.2059
GTGAAATGTGAATAGG	cHS4	P4	v2	1.4463	1.8203	-1.1666
AGGTATTGGCTTTTCC	cHS4	P4	v2	1.8029	2.417	1.3812
GAACCTTAAGTGCAGG	cHS4	P4	v2	2.236	1.9277	-0.0802
GAATATTTACAGAGCA	cHS4	P4	v2	0.8621	0.4499	3.086
GTGGGACAACTACTTG	cHS4	P4	v2	0.8661	0.583	0.7714
GAAGATTCGTTTGGGG	cHS4	P4	v2	1.7953	3.5883	3.9816
TGCTAATACCCGTATA	cHS4	P4	v2	3.8141	4.1167	1.4722
GATAGCAAGGACTGTC	cHS4	P4	v2	0.3242	0.4609	0.1243
AGAACGGTCGTCGATA	cHS4	P4	v2	0.7878	0.3701	1.3397
TGATCCTCGCTATGGG	cHS4	P4	v2	0.8255	0.4416	-0.6173
GTGAAATCTCCGGAAC	cHS4	P4	v2	5.0547	2.3372	-1.3278
TTGCACCTATTAATTA	cHS4	P4	v2	0.8554	-0.0603	3.436
TGAATTTTGTTCTTTG	cHS4	P4	v2	0.985	0.3884	2.1065
TTCCCAATTTTATAGT	cHS4	P4	v2	4.195	1.3538	3.2478
AGTAATAAGGCGCTAT	cHS4	P4	v2	-0.1483	-0.6291	-0.7725
GAATCCGACGTGCACT	cHS4	P4	v2	1.0503	0.2564	0.1249
TGGTACTTAGGTGGAG	cHS4	P4	v2	0.6418	0.8802	0.7071
TGCTGGTCCTACCTGC	cHS4	P4	v2	1.7081	0.6847	1.0146
AGCAAGGTGAGCGGGG	cHS4	P4	v2	5.1174	4.6082	-0.8517
TAAACTGAATGCATTC	cHS4	P4	v2	4.1563	4.5045	-0.8513
AGAGGCTGTAAGGGAG	cHS4	P4	v2	1.989	1.1234	3.1963
ACGATATGAATAGGGT	cHS4	P4	v2	2.5524	2.0153	0.9442
ACCTGGGTGGCTTATG	cHS4	P4	v2	1.406	1.5909	-0.2733
AAGGCAAAGACCGTTT	cHS4	P4	v2	4.3817	3.9265	1.4367
TGGTAACATGGACAAT	cHS4	P4	v2	3.8602	4.903	1.0747
CGTTTCTTTTTGATTC	cHS4	P4	v2	1.7797	1.6398	1.5394
AGCAGGAACCTACTAC	cHS4	P4	v2	5.8868	5.6855	1.1042
TTAGCGGACAAGAATA	cHS4	P4	v2	5.9517	5.3762	0.3912
TACGGAGGATGGGCTT	cHS4	P4	v2	1.9991	2.3744	-0.8536
AATAATTAAATCCGCA	cHS4	P4	v2	3.0585	2.9203	-1.2939
AGATCCTTGATCTTCA	cHS4	P4	v2	3.0488	0.8176	-1.2044
ATTTCTATGGTTTCCC	cHS4	P4	v2	3.1184	2.9774	0.8682
CAGAAAATTCATGAAG	cHS4	P4	v2	2.7097	1.6206	3.2278
GTCTTTAGAATGGGAT	cHS4	P4	v2	3.2284	3.864	-1.0156
GGTTAGTCACTTGCCC	cHS4	P4	v2	1.4954	0.8617	0.3249
CGTCTGTTGGTCTAAG	cHS4	P4	v2	2.2408	4.6112	3.6297
AGAATAGCGTAAGCTA	cHS4	P4	v2	0.8263	-0.1063	-0.4957
TGTGGGTCGTTAGTAA	cHS4	P4	v2	2.6608	-0.1437	-2.5645
TTGGAATGTAATCCTA	cHS4	P4	v2	2.4056	1.9187	-0.9557
TTTGGTGTGACGGGAC	cHS4	P4	v2	1.3926	0.7072	0.8119
CACGTTGTGTTCATGG	cHS4	P4	v2	2.0043	2.2544	0.8799
GAGTGAGCGTACAGCC	cHS4	P4	v2	1.9346	1.1974	1.6345
TGGATAAGTGGTCTTC	cHS4	P4	v2	1.8449	2.8599	1.4054
GGCATATTCTGATGCC	cHS4	P4	v2	3.6551	1.6045	1.9344
GTATAATGGGGGTTTG	cHS4	P4	v2	4.691	5.8045	0.8084
AAAGATGAGATGATCT	cHS4	P4	v2	3.664	3.48	-2.672
GTTGGTGAAACGCTAC	cHS4	P4	v2	1.2782	0.7265	1.3298
AGAGCATGATCTGAGA	cHS4	P4	v2	2.9736	2.9957	-2.0873
CTTAACGGTCTCGTTA	cHS4	P4	v2	4.1109	3.0682	2.3936
TTCCTAAATTGTCTAG	cHS4	P4	v2	3.8711	6.1048	-0.0578
AGTGGCTATGTAGGAA	cHS4	P4	v2	2.942	3.4189	2.4243
CTGATGGCGGGTTGAT	cHS4	P4	v2	0.7672	0.2669	0.3894
TATCTGTTTATAATCG	cHS4	P4	v2	1.8348	1.7096	-0.3721
ATGAACATTGGCGTTA	cHS4	P4	v2	1.2191	0.9178	-1.3831
ATTGCGCCTATGGTCG	cHS4	P4	v2	2.1249	1.6648	3.2045
CATGTAAACGCTATGG	cHS4	P4	v2	0.9833	0.5753	2.3537
ATTGTCGATCACGTTT	cHS4	P4	v2	4.0718	4.6567	2.3309
TTTAAACGATTCTGAG	cHS4	P4	v2	2.9622	3.1112	0.7219
TTGATTGACATGTGGA	cHS4	P4	v2	0.5349	-0.3517	-0.7579
GGGGCTACAGGATCAA	cHS4	P4	v2	1.502	1.2466	1.6144
CATTTAATACTGAGAA	cHS4	P4	v2	2.9026	2.7958	2.1565
TAGTAGCCATTGGGAT	cHS4	P4	v2	2.6281	2.3329	-0.8788
ATGACAAACTCGGTAT	cHS4	P4	v2	0.9578	0.4099	0.5649
GACGGGGTGACATAAG	cHS4	P4	v2	2.2935	3.3629	2.0113
CGTGGCTTATTAGTAG	cHS4	P4	v2	1.3582	0.855	-0.5103
TCAAGATGGATTGAAG	cHS4	P4	v2	0.7331	0.2951	1.0121
GACCTATTTTCACGCC	cHS4	P4	v2	2.5903	2.903	7.3127
CGGGATCGTATCCACC	cHS4	P4	v2	1.4551	0.5843	1.4438
GTTTCTGAGGCCTTTG	cHS4	P4	v2	3.1425	1.2869	-0.949
GGGGATTTCTGAATGT	cHS4	P4	v2	3.9422	1.8362	0.4915
GGTTTTTTTGAGCCCA	cHS4	P4	v2	2.271	2.209	-0.7539
TTGTTTTTGTCGGGTG	cHS4	P4	v2	3.2258	1.9001	-0.0272
CAACTTGTGATTAATG	cHS4	P4	v2	0.2775	0.1981	-0.0104
TAATATTTCTGTTGAT	cHS4	P4	v2	2.2028	3.9445	1.0762
TATTTCACTGACTCCT	cHS4	P4	v2	1.0037	0.1555	0.9056
AGTGTGGTTTATATAA	cHS4	P4	v2	0.3423	0.4338	1.3937
ACACCGGGTAAGGGCA	cHS4	P4	v2	2.3643	1.6489	1.8644
GATCCTTGTTACCGAA	cHS4	P4	v2	3.8051	4.4142	0.6113
TACCTATTTGGCGGGC	cHS4	P4	v2	0.6181	0.1479	1.1842
GAACGTAGGCAGATGT	cHS4	P4	v2	3.0189	4.9121	-0.0372
GATGAGTAGGTATCAC	cHS4	P4	v2	3.5529	0.7508	1.8875
CCTAAGTAGTGAATTG	cHS4	P4	v2	5.1222	2.8809	-0.6189
AGGGATGAGGTTAGGA	cHS4	P4	v2	2.1589	-4e-4	0.2724
CACATATCGTCATTAT	cHS4	P4	v2	1.2495	0.525	0.242
CCCCAACTCCGCAAGT	cHS4	P4	v2	2.3234	1.3625	2.0644
GTAGTACTATTCAGTA	cHS4	P4	v2	1.579	1.103	-0.0038
ATATTGTATTGTCAGA	cHS4	P4	v2	4.4596	2.9062	0.9199
TAAGTTTCTACGTCAC	cHS4	P4	v2	2.5136	2.8746	1.4321
GGAACATAGACGGCGT	cHS4	P4	v2	3.1503	2.1474	0.624
CATTCAATGGGGTGAG	cHS4	P4	v2	1.2313	0.9645	1.2108
TGTTTGACTATTGTCG	cHS4	P4	v2	0.4485	0.2131	2.2958
TTTCAATACCTGAGCG	cHS4	P4	v2	4.6406	3.7856	0.7107
GCGGAGTCATGCATTA	cHS4	P4	v2	2.5552	0.2514	3.3138
GCATGCTGATGATAAA	cHS4	P4	v2	2.9315	3.0972	2.6451
TGGTATTGTGGTCAAT	cHS4	P4	v2	3.1229	3.209	1.5985
TTGTCAATACTCTGGG	cHS4	P4	v2	1.6569	0.7716	1.6868
GATGTCACTTCAGAAA	cHS4	P4	v2	1.3205	1.141	-1.3513
AGGAGATTATTGTATG	cHS4	P4	v2	5.5322	5.9326	-0.3935
GCTAACAAAACGGGAC	cHS4	P4	v2	0.3631	0.402	-0.3564
CGATCGTATAGTTGCC	cHS4	P4	v2	2.5167	1.5779	1.8028
TAGAATCTCCCTGATA	cHS4	P4	v2	2.6154	0.6436	0.3371
AGATATGTATGCATGC	cHS4	P4	v2	1.7896	0.9532	0.7247
TAATACATTGGGACGA	cHS4	P4	v2	1.535	1.6279	2.8589
GGGGAGGTTTAGGTAT	cHS4	P4	v2	2.748	1.7553	3.4886
AACCTGCCCCTCGTAG	cHS4	P4	v2	1.9166	2.7695	1.9426
ATTTATCATACTGCCC	cHS4	P4	v2	1.5286	2.6535	-0.7308
CAGGGTGACTGGTGAC	cHS4	P4	v2	0.8755	0.5437	0.9917
CCTATCTTTAGAAAGA	cHS4	P4	v2	3.2932	5.3753	0.5787
GGAATGAAACACCCGG	cHS4	P4	v2	1.7713	1.1901	-1.0661
TAACAACGGTGGCGGG	cHS4	P4	v2	1.5226	1.1479	1.2588
GGTCTAACCCTTAAAA	cHS4	P4	v2	1.8118	2.0659	5.2155
GATTCAGGTCGTCTGG	cHS4	P4	v2	2.4862	2.8508	-3.2651
TCAGCATTCATGATTT	cHS4	P4	v2	1.4455	1.0572	0.2571
GAGACGTTGAACTATG	cHS4	P4	v2	1.7683	1.4118	1.5923
GATACTATTCATACAT	cHS4	P4	v2	4.5554	1.5791	-0.023
AATGAGCTTGCGGTTC	cHS4	P4	v2	1.3649	0.8993	0.8114
TTTAAAATAACGTGCT	cHS4	P4	v2	0.8535	0.7133	0.8181
TATTGAGGATGATACA	cHS4	P4	v2	0.1437	-0.9248	0.375
ATAGCAGTTGGTTTTG	cHS4	P4	v2	1.4536	0.8517	2.7778
TAATGTATGAATCATA	cHS4	P4	v2	2.8476	3.4854	-0.5049
TGGATATAAGTTCGGA	cHS4	P4	v2	1.074	-0.0733	3.7129
TGATGGGGTCAGATAC	cHS4	P4	v2	1.5702	0.5892	-0.0503
CGCGTGTACTTATGGG	cHS4	P4	v2	0.831	0.5707	-0.8965
CGTACGAATTATATTT	cHS4	P4	v2	2.1497	2.4865	-0.9186
GGTGTAGCGCCCGTTG	cHS4	P4	v2	2.907	5.28	1.2534
TAACATGATTCGATTG	cHS4	P4	v2	1.8678	1.2367	4.6477
AGCTGCTTAGGGTGTG	cHS4	P4	v2	0.6101	-0.1872	0.8002
CCTAAGCTTTTAGAGC	cHS4	P4	v2	1.2245	0.5308	3.2594
GTCATAAGGGGAAATG	cHS4	P4	v2	4.2369	0.4467	-0.5155
AGCCTGAACCTTCATA	cHS4	P4	v2	2.5844	4.5893	-0.3779
TACACAACTGTGATTC	cHS4	P4	v2	1.6996	1.1342	0.8128
AGTAACTTAAGCAGTT	cHS4	P4	v2	3.2767	2.8457	-2.123
TTTCATACTAGACGGG	cHS4	P4	v2	2.4074	3.939	0.4049
GCTTAGTCACCGCGTC	cHS4	P4	v2	0.6897	0.2035	1.7432
CATATGTTACTCATGC	cHS4	P4	v2	2.1933	1.4947	2.7902
TTGTTCTCACTTACCA	cHS4	P4	v2	2.0019	1.2486	-1.1014
TGCGTAAATTGTATCG	cHS4	P4	v2	1.2967	0.9644	1.184
CCTATATTTGCGTTAT	cHS4	P4	v2	0.4505	-0.0436	2.0153
CCTTAACATCTTCCGC	cHS4	P4	v2	1.883	1.2347	-5.2936
ATCGGGCTGTGAGTCA	cHS4	P4	v2	1.7398	1.6431	1.6076
CATCTGATCCTATAGT	cHS4	P4	v2	1.3435	1.0578	3.1634
TGCTAACTTGCACGAA	cHS4	P4	v2	0.729	0.3845	0.0271
CTTCATTATAGCTATC	cHS4	P4	v2	2.0007	2.8169	-0.6153
ACGGCACGGTCGGCTC	cHS4	P4	v2	2.115	1.1543	2.198
GGTGATGTTACGAATG	cHS4	P4	v2	5.2746	3.3691	1.7091
AGATGTCGCCGTTGAG	cHS4	P4	v2	-0.4833	-0.6474	0.5236
GTGCCTAAATGAATGG	cHS4	P4	v2	4.1205	1.0663	2.6163
AGGCCTGTCCAAAGCA	cHS4	P4	v2	1.3098	1.8109	2.0394
GATAAGCGTCCGTCTA	cHS4	P4	v2	0.9859	0.2675	1.0009
AATGAGTATCGCCATT	cHS4	P4	v2	1.6837	2.027	0.8998
CACTAACTGAGATAGT	cHS4	P4	v2	2.2041	0.9394	0.1698
TTTACCAAGCGCTTGG	cHS4	P4	v2	-0.1932	-0.7364	0.7973
CTGTTATTCGAGTGCG	cHS4	P4	v2	1.1759	0.6539	1.4332
TACAGAGGTTAAGTGG	cHS4	P4	v2	2.2479	2.2467	0.3357
CGAATCTATTTATTAA	cHS4	P4	v2	2.4892	2.9151	-2.0177
TGATTTCTAGTAGGTT	cHS4	P4	v2	2.5578	1.4681	3.2872
TGGTATCCGTTGGATG	cHS4	P4	v2	2.8596	2.4197	-1.371
CTGGCCGAGACGCGTT	cHS4	P4	v2	2.8642	3.5913	-0.8056
TGTCAAGTTACTTGTA	cHS4	P4	v2	2.9389	3.7517	0.7356
TAACGGTAGCACTAAA	cHS4	P4	v2	0.3184	-0.324	0.2529
CGTGTACACGGCATGA	cHS4	P4	v2	1.1875	0.7707	-0.534
AGGGACATGTAGCTTC	cHS4	P4	v2	1.6079	1.1853	2.7162
TAACTCGGATTAAGTC	cHS4	P4	v2	2.1205	1.2424	1.3512
TTATTTTAACTACGGT	cHS4	P4	v2	1.1108	1.1361	-2.0143
GTATGTTATGTCTAGC	cHS4	P4	v2	2.0902	0.9428	-1.3073
GAGGGCCGGACGTAAA	cHS4	P4	v2	0.9792	0.5415	-2.4168
GACAGTCAATTGGTCA	cHS4	P4	v2	1.3249	0.5856	-0.6213
GCTCACAACCAACCTA	cHS4	P4	v2	2.1935	1.6006	1.2007
GTGATAAACAGTCTTG	cHS4	P4	v2	2.089	1.1063	-0.9799
ATGTAATGACCGGTAG	cHS4	P4	v2	2.568	1.5964	0.3125
CATGACTAAGAGTCGT	cHS4	P4	v2	1.5917	2.5039	1.4662
CCGGAGGATCTGTCAC	cHS4	P4	v2	0.4913	0.0629	1.2351
AAACATTCTCTCGATC	cHS4	P4	v2	3.7291	3.1527	0.7015
TGGCGTGATATTGATG	cHS4	P4	v2	3.6872	4.2702	2.9196
CCGACTCTTTAGAGAA	cHS4	P4	v2	1.9194	2.2292	-2.7591
CATTGTGAGGATATTA	cHS4	P4	v2	0.4897	-0.1464	3.2479
TAGTCAGTTTTAGCTG	cHS4	P4	v2	3.3747	2.2097	2.302
TAACAATCGACGGCTT	cHS4	P4	v2	2.3414	2.4594	-0.109
AAACATTACGCAATGG	cHS4	P4	v2	0.1986	0.2655	0.6959
GGACAGGTGTGTGATG	cHS4	P4	v2	0.9725	0.6658	1.0835
GTCGCGTGGTGTCAAT	cHS4	P4	v2	1.4662	0.4943	2.8847
TTCATTTTGATTGATA	cHS4	P4	v2	1.8663	1.035	0.9382
GTGTTGTCGATCGCTT	cHS4	P4	v2	0.8629	0.822	-1.5171
TGGTTTTAAAGCTCCC	cHS4	P4	v2	0.3912	-0.1604	0.4726
CGAACTGGGGCGAGGG	cHS4	P4	v2	1.4123000000000001	0.9492	0.885
ACTAAAGGGCAGCCTT	cHS4	P4	v2	6.2732	5.768	2.2089
ACGGTGTAGGGTGCAT	cHS4	P4	v2	2.7863	2.6001	-0.4176
GTTTCTTCCAGTCGCA	cHS4	P4	v2	4.1829	3.5477	0.1457
TTCAGGTTTCGTTGGC	cHS4	P4	v2	0.8194	0.0123	-0.1508
GAGCTGATGCGTATGT	cHS4	P4	v2	1.0395	0.729	1.5919
TTAGGGGTCCTTTATG	cHS4	P4	v2	2.3414	1.838	-1.0446
ACAGATGTTATCATAT	cHS4	P4	v2	1.5873	1.1041	0.1791
GAAGTGCGTGGCTAAG	cHS4	P4	v2	1.8494	2.3467	-2.081
GCTAAGTGTTATCAGC	cHS4	P4	v2	0.4593	-0.4484	-0.7786
ATCTAGTTAATCGTTA	cHS4	P4	v2	1.3647	0.3885	0.4336
TATGGTCGGATAGACT	cHS4	P4	v2	2.5241	2.6402	-1.1981
TATTCAGGTAAGATTG	cHS4	P4	v2	1.9611	1.0843	1.0209
CGGATTTCGCCAATAA	cHS4	P4	v2	2.0459	1.497	0.3275
TTGTCCGATCCTTCAC	cHS4	P4	v2	0.1835	0.2296	-0.1775
TGGGATTAATAGCTTT	cHS4	P4	v2	2.4871	2.7312	-0.0894
TATTCATCTGTATCAT	cHS4	P4	v2	0.8291	0.2253	0.6463
AATTATAGTGGGCGAT	cHS4	P4	v2	3.6101	2.6536	1.732
TGTATGATTGTGTGTG	cHS4	P4	v2	2.8086	1.487	-0.0275
CCAATACATCGGTATA	cHS4	P4	v2	1.8285	1.9187	0.1105
AGCAGGAACTAACCAG	cHS4	P4	v2	4.9807	3.8901	-3.4201
TGACGGTATGCTCATT	cHS4	P4	v2	5.1431	5.836	-1.5596
AGCTTATACTGGCTGA	cHS4	P4	v2	5.1956	4.1939	-0.739
CTCGTTTTTGGTTGGC	cHS4	P4	v2	2.0173	2.1092	1.7514
TGTCAGACGACGGAAC	cHS4	P4	v2	0.5946	-0.3136	0.7371
CAACAAGTACCGCAAG	cHS4	P4	v2	3.3568	3.2618	-0.9611
ACTCATATGCATCTTC	cHS4	P4	v2	2.9316	2.1143	-0.3063
TACGAAGCAAGACCTA	cHS4	P4	v2	1.5352	4.4593	1.2669
ATGGTAATCTTGGTAC	cHS4	P4	v2	5.6603	6.4432	1.123
GGTCTAGTAATCGTTG	cHS4	P4	v2	0.9107	-0.0042	0.6379
GGTTCATCCGCGCTCA	cHS4	P4	v2	0.5543	-0.7573	0.6269
GCGATAATGGGTGATG	cHS4	P4	v2	2.5568	0.9768	0.2356
GACTTGGTTTAGGAAG	cHS4	P4	v2	2.1783	0.8802	0.1665
GCAGACCTTTTTATTA	cHS4	P4	v2	1.71	0.2688	-0.5656
GGCGTATAACCTATTT	cHS4	P4	v2	0.6051	0.0196	-1.0441
GGTATCTCAGTCTTAG	cHS4	P4	v2	2.7635	6.2734	-1.6476
GTGGATGTGGACATAT	cHS4	P4	v2	2.5857	2.8754	1.2917
AGTTCGCTTCAGGACT	cHS4	P4	v2	1.6126	0.9647	2.6595
TAAGATGACACGCTTA	cHS4	P4	v2	2.6358	0.8875	1.44
CCGGGGAGTCGCTTTA	cHS4	P4	v2	0.5146	-0.1276	2.3709
GTCGGTGTTGGGAATC	cHS4	P4	v2	0.8034	0.2437	2.5972
GTATTGTAGTTCAACT	cHS4	P4	v2	2.4303	6.2761	-0.6451
CTATAGCGTTCGGGTC	cHS4	P4	v2	1.2248000000000001	1.0627	2.1035
TTGACATTCATCACGC	cHS4	P4	v2	2.6697	2.7706	-0.6718
TATAAACGTTTAGATT	cHS4	P4	v2	0.3729	-0.0835	1.4579
TTGCGTTGTATCCCTT	cHS4	P4	v2	2.2215	1.4455	1.0461
AGACTCTAACGGTTGG	cHS4	P4	v2	2.0124	1.2144	-1.3465
AGGTACGCTATATAAT	cHS4	P4	v2	0.5977	-0.1285	2.4213
TTTCTATCGAGATAGG	cHS4	P4	v2	0.6225	0.5065	1.5553
GCTCACATTAATACAG	cHS4	P4	v2	1.9582	1.9403	2.1474
AGCGCACGTGTATTGG	cHS4	P4	v2	3.7636	2.5984	0.4178
TGCCAGGAGCCCATTG	cHS4	P4	v2	2.2127	2.9936	0.4798
AGCTATCTCCCGTCTT	cHS4	P4	v2	2.7283	1.74	0.9764
TTCGTTGTATTGATTG	cHS4	P4	v2	0.6991	0.2884	-0.0708
TTCTATGGTTCTGATC	cHS4	P4	v2	1.37	0.3489	0.1546
AGCCTTGTATATTCAT	cHS4	P4	v2	4.2585	4.9026	-0.1014
GCTTGGGTCGGGGAGC	cHS4	P4	v2	0.6115	-0.021	-1.4635
GTACAGGCCGCGAGCA	cHS4	P4	v2	2.2169	2.4454	0.5285
GTCTGATTATTATTTC	cHS4	P4	v2	2.098	4.1993	1.3923
TTATGGGGTGACGGTA	cHS4	P4	v2	1.9802	1.2323	-0.564
GTGGTGATAGTACGGT	cHS4	P4	v2	1.53	1.1021	0.6691
TATATCCGTTAACACG	cHS4	P4	v2	2.7447	5.5199	-1.9328
ACTCTTATCTGATACT	cHS4	P4	v2	3.4256	2.2093	-0.0077
GTAATGCAGATTGAGT	cHS4	P4	v2	5.5546	5.7936	1.2227
GAGGTATGATTAAAGG	cHS4	P4	v2	2.7592	3.7147	-0.3549
GGAGTTCTTTAGTGCC	cHS4	P4	v2	2.8404	2.5713	1.6666
GGCATTACGTTGCGAC	cHS4	P4	v2	2.5338	1.5706	-3.2513
GAATTACTCAAGGATG	cHS4	P4	v2	1.8862	0.608	0.7219
GGTCCGTAAAGATAGC	cHS4	P4	v2	1.7902	0.8008	3.5765
CCGATTCTGAAGAGAA	cHS4	P4	v2	2.6858	4.3757	0.7344
TATTTATTTGTTCTCA	cHS4	P4	v2	1.8888	1.5304	0.8894
GTGATTTAGGAGGAAC	cHS4	P4	v2	2.3121	0.6417	-0.0928
TGGTCACTCTTGGTCC	cHS4	P4	v2	1.6743	1.2906	1.0426
CAATGATTCCGTGTGG	cHS4	P4	v2	2.0016	1.1691	1.6388
TTTAACTGAATATGCT	cHS4	P4	v2	1.2736	0.3731	0.2551
CGCTATTTAGATTGGT	cHS4	P4	v2	3.147	2.7445	-0.8328
GGCCTAATGGTGTTGG	cHS4	P4	v2	1.4404	3.0325	4.2596
GGGTCATATGTGTCGT	cHS4	P4	v2	0.3151	-0.4786	3.4198
GCATTAGGTTTACGTT	cHS4	P4	v2	1.6493	2.1295	1.3303
AGGTAGATAACATTTT	cHS4	P4	v2	2.6205	2.1803	1.9446
AAACTTTTTGAGTCAG	cHS4	P4	v2	0.4773	0.4487	0.0825
GTTTACAGTTAGTGGG	cHS4	P4	v2	-0.2173	-0.6334	1.5911
GTTCGTGGTTCACATA	cHS4	P4	v2	1.4302	1.431	1.5973
TTGCAGAGGAGTATTC	cHS4	P4	v2	1.8204	0.8496	-2.1845
TAGACTGAGGGTTAGT	cHS4	P4	v2	2.737	1.6858	1.6849
GTGTTGATTAGTGCTT	cHS4	P4	v2	0.7829	0.1828	5.1412
CCATTTATTCAGGGAA	cHS4	P4	v2	2.1851	0.4409	0.6819
GGGCCATACGGTTTAA	cHS4	P4	v2	2.295	3.4221	2.3026
TTGGAGGTTTAGATCA	cHS4	P4	v2	0.6223	-0.5859	1.9709
TAAAGGTGCCTGCGGA	cHS4	P4	v2	1.0988	0.626	0.705
GAGATGGAATGGATGG	cHS4	P4	v2	5.2535	6.3935	-1.02
AGGTTTCCGGTACTAG	cHS4	P4	v2	1.1499	0.1823	2.7541
GAGCTTGTATGTGCTC	cHS4	P4	v2	1.5491	3.4368	3.386
GTTGCTCTACTGTAGT	cHS4	P4	v2	1.4195	2.4437	0.9348
GTGAACGTTGAGGTCC	cHS4	P4	v2	0.1482	-0.4657	0.8275
TTATTTTTTAAATAAA	cHS4	P4	v2	1.9461	0.4386	-0.3877
GGGGATGGGAAATGGA	cHS4	P4	v2	2.0771	1.1005	0.3872
AGTTAGCGAGTACCAT	cHS4	P4	v2	0.9658	1.4265	0.067
TTGGATTACTCTTAAC	cHS4	P4	v2	3.9262	3.413	-0.1277
CGCTATCGTTCACAAA	cHS4	P4	v2	-0.4624	-0.9833	0.4632
GTTCAATCATGTATAG	cHS4	P4	v2	0.9728	1.0585	-1.3882
ACTAGCTAAACTAACT	cHS4	P4	v2	2.5734	1.4513	0.0685
TTCGGGTACTATGGTA	cHS4	P4	v2	6.433	6.4505	0.5397
TGTGAACTCATCAGTG	cHS4	P4	v2	0.8304	0.5508	0.9585
CCAGTATCGTTGTTTC	cHS4	P4	v2	6.112	6.1157	0.4789
GGTACTCGGATGTAAA	cHS4	P4	v2	-0.1055	-0.6328	1.4063
CACTTTTATCCGGGAG	cHS4	P4	v2	2.7114	3.9352	1.9051
TGGCTCTGATGGGTTC	cHS4	P4	v2	2.0681	2.8504	1.0606
ATCTTCCCCCTTAGGT	cHS4	P4	v2	3.6176	3.4291	0.7026
AAATTGGTTGTGAAAT	cHS4	P4	v2	0.2974	1.1493	0.8063
CTTCATAGCCTATTAA	cHS4	P4	v2	1.4137	0.3321	4.2329
ATGATGGCGCAACGAT	cHS4	P4	v2	1.7039	1.7255	1.8562
GTGCCACTCGGTTGCC	cHS4	P4	v2	1.137	0.6296	1.2365
ACTCTTCCTGAGATGT	cHS4	P4	v2	4.37	5.8004	1.1822
AGGGTGAAGGTCGGCA	cHS4	P4	v2	1.3085	0.9048	1.3679
CCCGAATATTCTTATC	cHS4	P4	v2	1.2366	0.3991	0.87
ATTAACGTGCATGGTA	cHS4	P4	v2	0.8986	0.217	-1.982
CTGTCATGTCTATTGT	cHS4	P4	v2	4.6936	4.2322	2.3981
CGGGAGCTAGACTGAG	cHS4	P4	v2	2.1178	1.7293	0.7077
TGGGTGAACTCGGTTT	cHS4	P4	v2	0.6992	0.3236	1.7108
TAACTTTCTGTATTGG	cHS4	P4	v2	0.0236	0.1526	-2.216
GGAGTGCCGTGGGCGA	cHS4	P4	v2	1.2203	0.8455	-1.4172
ATGCTAATCAATTGTA	cHS4	P4	v2	1.4771	1.1629	1.3069
GGGCATCACTGGGATG	cHS4	P4	v2	1.8516	0.7662	-0.0681
GTATTAAAGCAGGTAC	cHS4	P4	v2	1.6393	0.5663	2.1953
GATCTACGCATAGTCC	cHS4	P4	v2	4.6473	5.0864	-2.8836
CAAGAGGTTAGGCGTG	cHS4	P4	v2	1.7304	1.4332	1.5417
GTCGTAAAGCAAGAGA	cHS4	P4	v2	1.6874	1.1458	2.1898
ATGTGGGCGTGATTTC	cHS4	P4	v2	2.1078	1.7462	-0.8557
GGGCACCAGTGGTAAA	cHS4	P4	v2	2.0578	0.8819	-1.8076
TGTACCTTATTAGATA	cHS4	P4	v2	2.656	2.513	1.026
ATAACTAGCAGTTTAG	cHS4	P4	v2	1.1259	0.8386	-2.6333
TTAAATTGCACGTGGG	cHS4	P4	v2	2.3019	1.9371	1.421
GGCTAGACCAGCTTAT	cHS4	P4	v2	5.1032	4.4047	1.204
AGCCTGTAATTCCTAA	cHS4	P4	v2	1.0936	0.1683	2.5684
TATAGTACCATAGGAG	cHS4	P4	v2	3.0389	2.6177	0.0813
TATGTTTGGGTCCGGA	cHS4	P4	v2	1.196	1.0076	-2.1072
GTCATTGGTAAGTTTT	cHS4	P4	v2	3.1612	2.9762	-2.911
TTATACTAAGGGTCCG	cHS4	P4	v2	1.2878	0.7316	0.3364
CGAAATTAGTGATTGG	cHS4	P4	v2	3.6611	3.4975	-0.1818
TAAAGCGTTGTTCTAA	cHS4	P4	v2	2.2243	1.807	1.2372
TGGGATTGTCGGTTTT	cHS4	P4	v2	3.6202	0.7346	1.269
CAATCGTGTTGGGAGT	cHS4	P4	v2	0.4238	-0.0448	1.0455
CTGGCTATGGGTAGCT	cHS4	P4	v2	0.6346	0.0551	3.4746
TTTAGTGCGGCGTTCC	cHS4	P4	v2	1.4111	0.9904	-0.2155
AGTATTAGTCGTAGTT	cHS4	P4	v2	1.2489	0.4981	0.7198
GTCGACCGCAGGTATA	cHS4	P4	v2	1.8686	2.0486	0.5396
GGCGAATGCTTTATTG	cHS4	P4	v2	2.5138	2.1485	3.1444
CTGGCACTCTTTAGGG	cHS4	P4	v2	3.4285	3.573	-3.0527
TAATGCCTACCCTGTG	cHS4	P4	v2	-0.0891	-0.4025	1.7264
TTCGTGGATACAGGGT	cHS4	P4	v2	3.0085	4.4711	0.4917
TGGCGTTGAGAAGTTG	cHS4	P4	v2	2.0262	1.3099	-3.2
TAGAGTCGTACATGGC	cHS4	P4	v2	2.4098	2.0517	-1.7364
GATGTTGTCGGCTTGA	cHS4	P4	v2	0.9744	0.2767	0.7416
CGAAAGTCTCAGTGAT	cHS4	P4	v2	0.8876	0.5804	1.0086
GATCAAGTTACGATAA	cHS4	P4	v2	2.294	2.7546	2.0697
GTCGCGCTGCTCTTTC	cHS4	P4	v2	2.6361	2.2308	-0.6468
GAATAAAATTTCTTGA	cHS4	P4	v2	2.38	3.3445	1.3771
GCTGTTGCGATATCCT	cHS4	P4	v2	1.1847	0.6991	1.9748000000000001
ATGGAGTGTAGTTCCA	cHS4	P4	v2	1.462	0.6769	1.4274
GGCGTACACCTGGGAA	cHS4	P4	v2	0.3934	0.0225	1.7243
TTGATTAGTTTGGACT	cHS4	P4	v2	1.8947	1.3081	0.8026
GGTTTTGAGTCTGGCA	cHS4	P4	v2	0.8999	0.9373	0.2971
GGGTGAATATTCCGAA	cHS4	P4	v2	0.9683	0.2747	0.4886
AGCATCAAATCCTATA	cHS4	P4	v2	2.6037	2.3299	-1.3392
TAGTTGTTTATGTATT	cHS4	P4	v2	0.6336	0.0304	0.1968
CTCTTGCTGTTTTATG	cHS4	P4	v2	0.4123	0.4974	1.6463
TAATTTAGAATGGGGT	cHS4	P4	v2	0.6781	0.3659	4.1204
GTTATTATGGTGGTGA	cHS4	P4	v2	2.6204	2.1373	1.6234
CGCTTAATCGAGATGG	cHS4	P4	v2	2.9857	1.9766	0.3386
AGAAAAAACTGTTTCT	cHS4	P4	v2	1.8482	1.7629	0.4115
CTGGTTAATGTAGTAT	cHS4	P4	v2	1.6706	2.0379	-0.4232
TGGATTTTTACTAGAA	cHS4	P4	v2	0.8637	0.626	1.9114
CATGTGTCCGGGAAGG	cHS4	P4	v2	2.4366	2.1254	3.3702
CAGGGCCCGTTCTTGC	cHS4	P4	v2	1.3351	-0.0871	1.1814
GTAATGAGAATTAGAG	cHS4	P4	v2	4.4498	1.9056	1.0767
TGAGGATATAGACTCC	cHS4	P4	v2	1.4715	0.6429	0.3503
GGATTCCAGAGATGAA	cHS4	P4	v2	0.743	0.1074	-1.5457
TTAGTGCAGTCGCGGG	cHS4	P4	v2	0.8907	1.1139	1.2195
GGACTAATCTCGGCAG	cHS4	P4	v2	0.0474	-0.2994	1.2457
AGAGGGTTAAATCGGA	cHS4	P4	v2	4.2743	3.2829	1.5065
TTGTTCTTAACCGTAT	cHS4	P4	v2	1.8099	2.8811	-0.6152
AAGACCGTTTTAAGAA	cHS4	P4	v2	1.2467	0.7453	1.4352
TGTCCGTGGCTGGGTG	cHS4	P4	v2	1.0571	1.0509	1.8667
CTATTCATAAGTATAG	cHS4	P4	v2	1.0299	0.9341	2.2101
CGTTGTGAGGTGGTAC	cHS4	P4	v2	1.1502	0.7751	1.232
GTCGTGGCCAGGAGTC	cHS4	P4	v2	5.3868	3.2542	4.5396
TAGGGATTAAGAGGTT	cHS4	P4	v2	-0.3526	-0.7556	2.556
TGGCCATAGACTGTTT	cHS4	P4	v2	1.3336	0.685	1.3799
GGTAACATTTAGTGGG	cHS4	P4	v2	1.9474	0.9955	-0.0797
AGGCTGCAGCCGTCAT	cHS4	P4	v2	-0.3933	0.0261	2.4661
GTTCTGCATCTAAGTG	cHS4	P4	v2	1.34	0.9553	1.0035
CCCCTGGGTCGTTGGT	cHS4	P4	v2	2.5722	1.8371	0.5986
CAACGATTTATATGTA	cHS4	P4	v2	1.5898	0.2291	-2.796
GGGTATAGAAGAAGAC	cHS4	P4	v2	1.6193	5.0561	0.2033
CGGTTGTCGTGGAAGG	cHS4	P4	v2	1.6379	1.069	-0.1969
CTAATTCGAAGCATAC	cHS4	P4	v2	4.0022	5.3214	1.8045
ATACCTAAGTAGCAGT	cHS4	P4	v2	0.2495	0.1209	1.1077
GGTTCTCTAATCGGGA	cHS4	P4	v2	2.1402	2.0602	1.1186
AGAATCAAATTTCATT	cHS4	P4	v2	1.3029	0.835	0.5697
AGTAATTTACTGTTCC	cHS4	P4	v2	3.1601	1.5299	0.8613
GGGCCTCCCAACAATG	cHS4	P4	v2	0.8156	0.1957	0.9788
GAAATTGACACTTGTT	cHS4	P4	v2	3.0119	5.496	-0.0514
TTAACGTGACCGGGGG	cHS4	P4	v2	3.0037	0.3152	1.7737
ATTATAATTACTTAGA	cHS4	P4	v2	1.3896	0.6429	1.2509
TGCATGTATCGTTCTT	cHS4	P4	v2	4.558	4.5985	0.6111
TATTAGATTACAAATC	cHS4	P4	v2	0.8159	1.3245	4.1736
TCGTATTAGGTATAGT	cHS4	P4	v2	3.6151	3.2281	0.3239
TGTAGTACTTGGTGAA	cHS4	P4	v2	1.1462	0.8869	1.2954
AAGGAGTGTTGGGGGC	cHS4	P4	v2	1.5952	0.8161	1.6388
TGTCCAAGGATGTAAT	cHS4	P4	v2	1.9794	1.9793	-2.4591
TTGGAAGAGGGAGGAT	cHS4	P4	v2	1.2521	0.0789	1.7199
TGTGAAGATTGGATTT	cHS4	P4	v2	1.7677	1.338	0.3503
TGCAATCACATTCAAT	cHS4	P4	v2	2.5725	4.9766	1.6671
GTGCGGGAGTGGCGTG	cHS4	P4	v2	2.2292	2.6436	0.8288
TAGGAAATTAAACTAC	cHS4	P4	v2	2.3629	3.0547	0.946
TTCTAACATTCTTTAG	cHS4	P4	v2	1.2948	0.8717	0.5854
GTCAATCTCGCAGTAT	cHS4	P4	v2	2.6008	0.8394	-0.0827
AGAAACTAAAGTTGGG	cHS4	P4	v2	2.2938	2.9998	0.2207
ACAGGGATGCTCTGAA	cHS4	P4	v2	2.839	2.8427	1.3191
TGCATCCGGCTCAGAG	cHS4	P4	v2	2.0719	1.6628	1.6227
TTTACGCCCCGGGGTA	cHS4	P4	v2	2.0452	3.2088	1.3065
ATTAGAGGCCTCCCAG	cHS4	P4	v2	1.3022	-0.0887	-1.543
TGGTCTTTATCATATT	cHS4	P4	v2	1.4977	0.1192	-0.3009
CTCTGGTTGGTTCTGT	cHS4	P4	v2	2.3529	1.8326	1.6382
GTAAGGAATTGCCTGG	cHS4	P4	v2	1.2146	0.7778	1.8977
GGTAAACTAATACTTG	cHS4	P4	v2	6.2431	6.0748	0.8726
TATTTGCTTAGAAGCA	cHS4	P4	v2	4.3239	2.321	1.983
CGAACATTCACGTATG	cHS4	P4	v2	1.9521	1.7836	-0.3623
GGAGTCTCAAGTGGTG	cHS4	P4	v2	1.8306	1.7437	2.5129
GAACACTATAGTAGGC	cHS4	P4	v2	2.6076	1.8836	-1.5528
AGGTGTATATCGTTGA	cHS4	P4	v2	1.164	0.7086	2.0319
AGGGTCTCCTGGGATT	cHS4	P4	v2	1.1707	1.1063	0.4023
CATGTTCGATTTATCA	cHS4	P4	v2	1.2748	0.8589	1.5576
AATTAGGCACAAAAGG	cHS4	P4	v2	4.7967	3.5833	4.7773
CCGAGCTAATGACCCC	cHS4	P4	v2	2.0945	3.6857	1.649
GAAAACTATGTGCCCA	cHS4	P4	v2	0.5732	0.3289	1.2078
GTGGGGCTCTAATCAT	cHS4	P4	v2	1.5667	1.1159	3.6694
GGCATGTTCATTCTAC	cHS4	P4	v2	1.6056	1.415	0.9129
TAAATGGTCAGCGGGG	cHS4	P4	v2	1.6094	1.1568	1.338
TTTATTAATGCGTGAA	cHS4	P4	v2	1.9609	1.8058	3.7224
TTTACATGACTCTACT	cHS4	P4	v2	1.4325	0.8269	1.3286
TTCGCGGCACTTGATG	cHS4	P4	v2	2.1705	1.5411	1.872
TGGATATCTTCCATTG	cHS4	P4	v2	2.5074	3.9763	0.405
AAGTAAATTTGTGGCC	cHS4	P4	v2	3.0654	4.6348	0.3652
CTCTGATTTATTGTTC	cHS4	P4	v2	2.0145	1.2455	0.4686
CTTGATTAATGCGTCG	cHS4	P4	v2	1.1319	0.5127	0.8173
TGTAGTAATGTATTAC	cHS4	P4	v2	1.4104	0.8015	1.4139
TTCTCCATCATGCCAA	cHS4	P4	v2	1.1096	0.9365	2.0243
GGGCTCTTATGTGAAC	cHS4	P4	v2	3.7796	0.2799	1.3939
GGAACAAGTTCCTAGT	cHS4	P4	v2	0.9036	0.9832	0.9489
CAATGAAGATGGGCAG	cHS4	P4	v2	0.948	0.0806	1.0328
CCTAATGAACTGTATT	cHS4	P4	v2	0.491	0.3579	1.9738
TTATGCGGTTACGATA	cHS4	P4	v2	3.532	3.1349	-2.3581
CGAAAGCCGGGCAAAC	cHS4	P4	v2	2.9449	1.7022	-0.4004
AGCGTTAATGCGGACC	cHS4	P4	v2	3.5513	4.4724	-0.6981
GCCTTTTTTGCCTTTG	cHS4	P4	v2	4.6284	5.5632	1.0266
TTAGAGAAAGAGCATG	cHS4	P4	v2	0.306	-0.6783	0.2391
GGATGTGACCATTTTC	cHS4	P4	v2	2.9652	1.9656	3.9062
ACAGTAATAAGATACT	cHS4	P4	v2	2.2536	1.8554	0.3314
GATGAATTTAAGGTCA	cHS4	P4	v2	1.7433	0.4992	1.3873
TTACTAAAGCGACCTT	cHS4	P4	v2	2.0107	4.4331	1.26
AGTAATGTCTAGCATG	cHS4	P4	v2	2.2853	1.5888	0.6577
GTCTCTATTTTAGAAC	cHS4	P4	v2	1.7936	2.3045	2.3535
TTCTTAAAGGTTGAAT	cHS4	P4	v2	0.6408	1.2094	0.7885
GTGGTTCCTTGATTAA	cHS4	P4	v2	0.6503	-0.0909	4.1844
TTATTGGTTTAGCTTG	cHS4	P4	v2	1.6057	1.443	2.887
CAATAAATTGAGCATT	cHS4	P4	v2	1.603	0.9696	0.5564
CATAAAAACGTTCGTT	cHS4	P4	v2	2.9119	3.6731	-0.2601
TGTTGTTTTGGCATTA	cHS4	P4	v2	1.1486	0.709	0.0688
TACAGTCGGGGGCATA	cHS4	P4	v2	0.5391	0.0494	2.5716
CGCTCGGTATTAAAGG	cHS4	P4	v2	1.1933	0.5855	1.3156
GTTAGGGATGGGAAAC	cHS4	P4	v2	2.8675	3.435	0.2075
AGTAACCTCTTGCTAA	cHS4	P4	v2	3.6402	0.4849	1.2109
TATCCAGAAGGTGTGA	cHS4	P4	v2	0.4328	-0.4242	0.4683
TTAGTGGTAAAGTTAC	cHS4	P4	v2	0.7812	0.4571	1.6502
GCCTAATCGTGGCATT	cHS4	P4	v2	1.489	0.5818	-1.1225
TGGGGCTCACCTGAAC	cHS4	P4	v2	1.2905	0.1752	1.8675
AACCAGGTGGTGATTT	cHS4	P4	v2	3.8144	4.5712	-0.8743
GTGTAACCCTGGGCCA	cHS4	P4	v2	0.9836	0.1167	2.0629
CTAGTTTAGTATCATT	cHS4	P4	v2	1.1202	0.695	-0.5202
GTTGTTAGGGTGGATA	cHS4	P4	v2	0.9578	0.8373	1.5748
GGATCACCCGTAAGAA	cHS4	P4	v2	3.6241	3.3434	1.9498
CCGGAACTTTTGGTTA	cHS4	P4	v2	3.1035	3.8131	1.3959
GGCGAATACTCTGTAT	cHS4	P4	v2	1.6704	2.5103	1.431
ATAATCATGGGCATAC	cHS4	P4	v2	4.5378	4.8949	-1.6402
GACTTGGTTAAAGTTT	cHS4	P4	v2	0.2391	0.1728	0.5325
CATCTGCCTGCATATT	cHS4	P4	v2	0.5923	-0.3236	-1.2588
TTGAAATAATGTTCTT	cHS4	P4	v2	3.4111	3.0418	2.7324
GTATAGTTGTCCAATG	cHS4	P4	v2	2.4165	4.1888	1.6062
GAGCAATTTCTCGCTG	cHS4	P4	v2	2.7148	4.7982	-1.0482
AGATTTTATAGATACT	cHS4	P4	v2	0.9614	0.7974	-0.6767
ACACTCTGCCGACGGT	cHS4	P4	v2	3.3568	3.4901	0.4708
AAGTCAGGAAATACTT	cHS4	P4	v2	3.4139	5.6225	0.3388
AATTAAATAGTTCGGG	cHS4	P4	v2	0.339	-0.6489	0.2785
AGTAATTCTCGCCGAG	cHS4	P4	v2	2.8943	3.0487	-2.7113
TGCAATCAGTTGCGTT	cHS4	P4	v2	1.168	0.8553	2.0821
ATGACATTTTCATAAT	cHS4	P4	v2	0.3991	-0.0206	2.7908
TTAATAGTGAGTTGGA	cHS4	P4	v2	1.6631	1.4726	1.4208
ACTTCATGTTGTGGGT	cHS4	P4	v2	3.88	2.5937	2.6949
AATACATTACGGTTTG	cHS4	P4	v2	5.0619	4.2831	0.3719
GCGGACGGGTATACGA	cHS4	P4	v2	0.4718	0.2388	1.7405
TGGCCATTTTCCTGAA	cHS4	P4	v2	1.3065	1.4804	0.7835
GAAAGTATACGTGATA	cHS4	P4	v2	2.654	3.4443	0.1124
ACGTCGGGAGGCCATG	cHS4	P4	v2	2.8847	0.3429	-0.9559
GTGTATCTTTACATAA	cHS4	P4	v2	3.4917	3.3151	1.5237
GGTTTGTACCGAGTAA	cHS4	P4	v2	2.2542	1.2949	2.2546
TTCTTTGTTGCAATCA	cHS4	P4	v2	3.065	2.9098	3.632
CACGATCTTTTGTCTG	cHS4	P4	v2	0.1746	-0.7827	0.2821
TGTATTGTGACCCGTG	cHS4	P4	v2	4.1585	5.9903	-2.1359
TGGGGAAACGTCTTTG	cHS4	P4	v2	1.3689	-0.3353	-0.7143
TTCAGAACGAGGTGTG	cHS4	P4	v2	1.8291	3.9588	0.3982
CGGGTCTTTGTTGGGT	cHS4	P4	v2	3.8653	4.3573	2.418
CATCAGAGATCATGTT	cHS4	P4	v2	1.5359	0.648	0.7846
TAGATACAGAAGCTTG	cHS4	P4	v2	5.2288	4.7181	2.1919
GACCACGCTTGAGGAT	cHS4	P4	v2	2.0664	1.9083	2.215
CTGTTTCCGCTTTTTC	cHS4	P4	v2	2.9926	2.2639	1.5647
CAAAAGAACGTTAGTT	cHS4	P4	v2	0.7746	2.1614	3.7598
TTTGAAGGGTGTGATA	cHS4	P4	v2	0.8406	0.2484	2.587
TACAATGCTGAGTTTG	cHS4	P4	v2	1.5644	0.8403	1.3621
GATAATCTGGGACTTA	cHS4	P4	v2	1.3729	0.4374	1.7621
GAATCCTCCGCAGGTT	cHS4	P4	v2	0.781	0.586	1.0728
CTCCAAAATTAATACT	cHS4	P4	v2	1.1672	0.6589	0.8071
ATGTTTAATTTATGGC	cHS4	P4	v2	1.67	0.811	1.6654
GGCTCTGTGGAACGGG	cHS4	P4	v2	1.4287	1.0702	1.4368
TTGCGGTTAGGCTTTC	cHS4	P4	v2	0.6693	0.0524	-1.0178
GGTTTAGTGGCTCGAA	cHS4	P4	v2	2.6752	2.4423	0.8798
CTTGTCAGTATATACT	cHS4	P4	v2	1.9701	2.4888	0.0911
CCTAATTCGGGTGCGC	cHS4	P4	v2	0.8213	0.2754	3.9468
AGTTTAGAGGATCTGA	cHS4	P4	v2	1.8892	1.814	1.1814
ACTCGGAGTTTTACAC	cHS4	P4	v2	1.1974	-0.2643	1.6313
CAAATTCTTTGTCTTT	cHS4	P4	v2	1.5207	0.6581	2.7599
GGCGTAGGTGCCTAAC	cHS4	P4	v2	2.1512	1.3221	1.4338
GGCTAAAATTGTAGAC	cHS4	P4	v2	2.7752	1.1192	0.1949
GGCTAGTGTATAGGTG	cHS4	P4	v2	0.5168	0.1485	2.8171
TTTTTCATGAGGCAAT	cHS4	P4	v2	1.4382	1.3218	0.5694
GTTTAAGCACCGCCGG	cHS4	P4	v2	1.7343	1.952	0.8095
CGACACGATTCAGGTG	cHS4	P4	v2	1.518	1.2287	1.1574
CTAGGACCTACCATAG	cHS4	P4	v2	1.647	3.0749	0.3252
TAACTTGCTTCTGTTG	cHS4	P4	v2	4.4397	2.5726	0.4694
CATCATATCTATCGAG	cHS4	P4	v2	2.4649	2.4827	-0.6856
TTCACGTAAGAACCCA	cHS4	P4	v2	1.8189	0.4142	1.239
GACGCGACAGGTTTGA	cHS4	P4	v2	1.8653	0.8609	-0.2137
TATTAACGTGCGCGGA	cHS4	P4	v2	1.024	0.883	1.8253
ACTTTAGAATCAGGAT	cHS4	P4	v2	0.8928	-0.1581	3.4401
TTATGTTTTTTTAACT	cHS4	P4	v2	3.5724	3.7342	-1.7011
CTGTAATTGAAAGGTT	cHS4	P4	v2	1.9633	1.8852	1.2111
CGGCACTTATGATAGG	cHS4	P4	v2	4.3851	2.8701	-1.2668
AAATGGCAGGGGTTAA	cHS4	P4	v2	1.4128	0.9447	1.1177
CCGTCGAGGTCACTTG	cHS4	P4	v2	2.6266	2.6576	2.3722
TAAATTAGTTCATTCC	cHS4	P4	v2	1.7373	0.3689	-0.558
AGTGAGTTTCAGACCC	cHS4	P4	v2	2.4918	5.689	3.0268
GTGGTGAGAAGTGAAG	cHS4	P4	v2	1.1191	0.5546	-0.7976
AATAATGCTTCCCCCA	cHS4	P4	v2	2.2002	0.5439	1.5925
TACGTTGAGAGGTTGA	cHS4	P4	v2	2.7576	2.6153	0.3208
AGGGATTGGAGAGTTA	cHS4	P4	v2	3.8252	3.8278	-0.9564
ATGCCGAGTATTTTGG	cHS4	P4	v2	1.063	0.8289	1.3412
CAGAGGTTTACGGTCG	cHS4	P4	v2	1.883	1.7774	0.4793
CTGTAGAAGGCTGTTA	cHS4	P4	v2	1.1183	0.6937	1.46
GGGAAACCAACCTTAT	cHS4	P4	v2	0.8496	0.7502	2.6797
GTCTTCATCGGGGTGA	cHS4	P4	v2	2.2046	2.0625	0.7669
AGTATTGGTAGTACCT	cHS4	P4	v2	0.9387	0.5031	0.0198
CAGCTGTATAATCCGT	cHS4	P4	v2	1.3879	2.7613	-1.396
CGTTAACGTTGATGCG	cHS4	P4	v2	0.3004	0.0952	-0.1308
TAGTTATAATATGGTT	cHS4	P4	v2	3.3329	3.7518	0.919
AAACAGGTTCTCATAG	cHS4	P4	v2	4.0777	4.2714	-1.9457
TTCTAATATTGTAGTA	cHS4	P4	v2	2.4307	2.2333	-0.9841
ACGGGCTGGATAACTG	cHS4	P4	v2	2.1125	1.2512	1.5444
ATAATAAAGCGGGTTT	cHS4	P4	v2	0.7104	0.5518	0.3291
TAGGGGAGATGGAGGG	cHS4	P4	v2	0.3118	-0.1656	2.0469
TGAATTGAAGGGCTTT	cHS4	P4	v2	1.8066	0.659	1.4644
TATATTTAGTGTACGA	cHS4	P4	v2	1.3094	-0.0866	0.1747
ACAGTGCCTGATTGCT	cHS4	P4	v2	1.8199	1.2585	1.6893
CCTTATATTCGATGTT	cHS4	P4	v2	0.3731	0.0472	-2.5687
TGTGTTCCGCCTAGTT	cHS4	P4	v2	0.3929	0.1944	1.4623
CACGTAAATCAGTGGG	cHS4	P4	v2	2.1078	2.4085	1.0765
CATGGTACATTGGATT	cHS4	P4	v2	1.568	1.3753	0.5853
TTTCGCTTATATGATC	cHS4	P4	v2	1.3469	0.5573	2.0748
GTGTTAACAGTAAAAT	cHS4	P4	v2	2.5664	3.5767	1.6617
TATGCTGTCAGCTATG	cHS4	P4	v2	2.9798	1.5393	2.0091
AAAGTGTTGTAACTTA	cHS4	P4	v2	1.8282	1.1425	2.2422
GCTTCTTCTGCCGGGC	cHS4	P4	v2	4.8915	4.3479	1.2982
TAATGAAAATCGGTGA	cHS4	P4	v2	4.6708	0.5226	2.7905
GGGGATTACGATGAGG	cHS4	P4	v2	1.1936	0.6647	1.5167
CCTGTCGACGCGATTT	cHS4	P4	v2	1.2886	0.8396	0.3074
GCTTGTTGACAGTCTG	cHS4	P4	v2	4.7266	4.9244	-2.2485
AGGCTGAAAGCTGTAA	cHS4	P4	v2	0.9594	-0.1441	1.4983
TAAGTTTCGGCGTAGA	cHS4	P4	v2	1.1226	-0.0701	2.6614
ATTATGGAAAGTAATG	cHS4	P4	v2	1.4145	1.1571	0.1553
CAGCTATGTATCACGG	cHS4	P4	v2	0.7195	-0.1414	1.6182
AAAGTGAAATGGAATG	cHS4	P4	v2	0.6434	0.2488	1.1584
CGTTAGAGTTTCACCT	cHS4	P4	v2	1.9834	2.1157	-1.2633
CACGATAAGGTTTAAT	cHS4	P4	v2	0.1806	-0.0707	0.1058
TTTCTCGATAGATGCT	cHS4	P4	v2	1.9983	0.9264	-0.0938
AGTGTCGACCTGGGTA	cHS4	P4	v2	3.729	3.0958	-1.0522
GCTCCCTATCAACATA	cHS4	P4	v2	3.6585	2.6947	0.0419
AAACAGTTATCGGGTG	cHS4	P4	v2	1.8392	1.3534	0.7841
AGCGTGTCAGCATTCT	cHS4	P4	v2	2.7397	5.2354	-1.4898
TGACGGGAGTGCTGAC	cHS4	P4	v2	0.713	-0.2111	0.8296
TGTAATTTATTAGCAG	cHS4	P4	v2	0.4835	0.0362	1.2327
ACACTGGATACATTAG	cHS4	P4	v2	0.3257	-0.3465	1.9862
AGTTCTACCGAGGCCT	cHS4	P4	v2	2.0935	1.6935	0.7645
AATGACTTTCAGACAA	cHS4	P4	v2	0.5736	-0.1825	0.0942
TAAGGAAGCTCTGTAT	cHS4	P4	v2	1.9469	5.2379	0.8113
AGGACTTATCCACGTG	cHS4	P4	v2	0.1421	-0.4279	2.8834
CGATCTTGTTATCTGT	cHS4	P4	v2	1.0913	0.5578	0.4905
TTCTCCCGCCAGGTCA	cHS4	P4	v2	1.378	0.2925	1.5861
CGTTACTTTTGAGATG	cHS4	P4	v2	1.6939	1.2056	0.1289
ATCAATCAGCACCTAT	cHS4	P4	v2	0.7252	0.5157	0.9765
GCTTACGTTTTAGGTC	cHS4	P4	v2	2.3666	2.2452	-2.3969
TTAACTTCGAAGCCAT	cHS4	P4	v2	0.4177	-0.1353	1.1393
GCGTTAGACAGGGAGT	cHS4	P4	v2	1.3729	0.6544	1.233
AGGATGAACCGTCAGT	cHS4	P4	v2	-0.0086	-0.2072	2.4305
TGTTTTTCTAGTTTTA	cHS4	P4	v2	2.3474	2.1804	-0.2236
CTAAATTGTGATTCCA	cHS4	P4	v2	1.218	0.5819	2.8305
GACTAGCTAATGTGAA	cHS4	P4	v2	1.9494	4.02	0.9307
GTACCGTAGCTCACAA	cHS4	P4	v2	0.3185	0.0859	0.6023
TTAAAGGTAGTCTGTC	cHS4	P4	v2	0.7929	0.195	2.6921
TGTATAAGCTCTGTTA	cHS4	P4	v2	2.0508	1.5527	0.2623
GGGAGATGTCAGATAA	cHS4	P4	v2	0.2761	-0.2042	1.4615
CTTATTGTTTTCTGGT	cHS4	P4	v2	2.9816	4.7732	-2.1096
CGATAGTGGCAAACAG	cHS4	P4	v2	2.5161	1.8317	3.8102
ACTGTTTAGAATTGTT	cHS4	P4	v2	1.4424	2.6072	-0.6609
GCAGATTTATGGGGAC	cHS4	P4	v2	3.0201	3.204	-0.7481
TTACGTCCATCTTACA	cHS4	P4	v2	1.6982	1.346	-1.1849
TTCGACATTCGTGGGG	cHS4	P4	v2	2.1791	1.5892	0.8352
GTCGTTCCCTGCATCT	cHS4	P4	v2	2.3963	2.2009	1.3284
CCTAACTCGATGGATA	cHS4	P4	v2	1.7024	0.9207	0.5551
TAGAAAATCATTAAGG	cHS4	P4	v2	1.3285	0.7936	2.8451
GTGCGCCTCAAAGAAG	cHS4	P4	v2	3.4508	2.2724	0.5522
ACAATTTTAAACGTCC	cHS4	P4	v2	1.0739	0.1379	0.9876
CGAGTTGTAACACCCG	cHS4	P4	v2	4.2214	5.3614	0.9593
GCAAATCATTTAGCCA	cHS4	P4	v2	3.1099	3.5678	-1.8177
GGAATTGAATTAGGTG	cHS4	P4	v2	3.4326	3.6047	0.5299
CGATCATGCTGCTCCG	cHS4	P4	v2	1.0358	0.9163	2.7996
CGCGCTTAGGCTGGGG	cHS4	P4	v2	1.5923	3.2171	-1.6264
GTGGGGTTAGGAGGAT	cHS4	P4	v2	1.7568	1.213	0.4264
GACTGTAGGTTACGTA	cHS4	P4	v2	1.8069	1.0336	0.1208
TGAGGACGAGCAAAAA	cHS4	P4	v2	1.5966	0.8672	2.8219
CGAATGGGGTGGGAAT	cHS4	P4	v2	0.9796	0.3474	0.7318
AGGATGTTCATATGAT	cHS4	P4	v2	0.4628	0.1556	2.1032
AGGTCTTTTTTGCGTC	cHS4	P4	v2	1.4736	1.3727	1.7056
ATCATTAGTTTACAAA	cHS4	P4	v2	1.2489	1.4648	1.6669
CTCTAATCGGAGTCTG	cHS4	P4	v2	0.3548	-0.3106	0.1492
TTTATTTTAGCAATAC	cHS4	P4	v2	2.4682	1.9191	-0.148
AGGTATTTGTGGCGTA	cHS4	P4	v2	2.5207	1.7728	0.2618
AATACTAATATCGTTG	cHS4	P4	v2	0.9304	0.4046	4.2718
TTTGGTGCTAGATCAT	cHS4	P4	v2	3.0446	2.306	3.8726
TTCGCGAAGTATTGTG	cHS4	P4	v2	0.7095	-0.1076	-0.9056
ATGTCCTGTCTCGGTC	cHS4	P4	v2	1.3467	0.9963	2.3698
AGGGTTATATTAATAT	cHS4	P4	v2	1.0054	1.1062	0.9277
GTGGCATCCTTATAAC	cHS4	P4	v2	2.7586	1.8997	-0.9396
AATCCAGGCTAACCAG	cHS4	P4	v2	1.791	0.6499	2.1696
AGCAGTATGTTGGATG	cHS4	P4	v2	2.2403	1.2055	-0.2255
ATTGGTGTCCCTATCA	cHS4	P4	v2	3.7433	3.9314	1.4315
TTATTACTTGGCTCTT	cHS4	P4	v2	1.3962	1.3932	1.6905
GCACAAAGGTCACTGA	cHS4	P4	v2	0.9563	0.5345	-1.3972
ACCGGTTAGGAGGACA	cHS4	P4	v2	1.6221	0.9065	2.2891
GCCATAGTGAATAACT	cHS4	P4	v2	0.9071	0.247	1.5824
CCACATCGATGTGATC	cHS4	P4	v2	1.753	3.0456	1.0578
TCCGATCCGTGCAAAG	cHS4	P4	v2	0.693	0.4989	1.5046
TAAGTCAAGTTAGTGG	cHS4	P4	v2	4.262	4.4816	1.1207
GTCATCCTCGGGGTTC	cHS4	P4	v2	2.1083	1.8271	1.6304
AACCAGATGGGTTTAG	cHS4	P4	v2	1.0711	0.1745	0.6064
GACATAGTTAGGGCCT	cHS4	P4	v2	1.5529	2.4138	1.8734
AGGTTTTTCACTTTAG	cHS4	P4	v2	1.1798	0.338	3.0462
GGTTCACTTGCGATAC	cHS4	P4	v2	1.7345	1.5499	0.5705
GATAGCAGTGTGATAA	cHS4	P4	v2	2.4086	3.3024	-0.0125
TTGAATATTCCACTTT	cHS4	P4	v2	2.5896	2.2375	1.2525
AACAGTCAGGGGTACT	cHS4	P4	v2	3.4896	5.746	-0.3681
ACTGATTTCGTCGCTA	cHS4	P4	v2	1.3754	0.8777	2.7561
ATGCCTTGGCGGGCAT	cHS4	P4	v2	0.8869	0.403	1.3804
ACCACGAAAGACGGCA	cHS4	P4	v2	3.7825	3.7918	-1.8147
GTACCAGCGAGTACGG	cHS4	P4	v2	1.9889	1.2698	1.2755
ATCTTTCAAGTACAGC	cHS4	P4	v2	1.3712	-0.2313	0.244
TTATGGTAGCAGCTTA	cHS4	P4	v2	1.7826	0.714	0.5447
GTAAGGTTGGTTTGCT	cHS4	P4	v2	-0.7885	-1.4413	1.0743
TTGCCTGCTGTTCAGT	cHS4	P4	v2	1.6971	1.3014	0.44
TTTAACAAACGTTATT	cHS4	P4	v2	1.9518	1.832	3.9488
CTCGCGTACTGAATTT	cHS4	P4	v2	1.2614	0.4075	-2.0783
TGTAGCCTCAAACTTG	cHS4	P4	v2	4.2044	0.6652	0.8169
ATGTTTTTGCTGATAG	cHS4	P4	v2	0.3875	-0.1548	1.1086
TACTAGGTGAGAGTTT	cHS4	P4	v2	1.1748	0.8966	-0.0077
TATCGGCCGTTTACTG	cHS4	P4	v2	1.7456	1.3966	-1.3686
AGATGATTTCTTTGTT	cHS4	P4	v2	4.4717	6.2872	-1.6287
GGGCTTCGTATATACT	cHS4	P4	v2	2.5509	2.8383	1.206
AGGTCCGATATAGGTT	cHS4	P4	v2	2.2446	1.3907	-0.1444
TTCATCTCGCTTAATA	cHS4	P4	v2	1.1704	0.5349	2.1857
GGCTTATCGTTAGTGT	cHS4	P4	v2	1.6418	3.1155	0.6234
AACTCCATTATCTGCG	cHS4	P4	v2	0.2237	-0.3896	1.7816
GGAAAATCTGTGAACC	cHS4	P4	v2	0.5303	0.0263	1.1052
GCCCCACGTTAAGATG	cHS4	P4	v2	4.9205	3.0074	-2.8353
CAGGTCCCGGCGGCAC	cHS4	P4	v2	1.9663	1.7	4.4244
GTTTGTGTTGGGCGCG	cHS4	P4	v2	1.0467	0.5801	1.8938
TGGAAGGGTGGAATAA	cHS4	P4	v2	1.1223	1.29	0.5844
CGCACTGCTACGGATG	cHS4	P4	v2	3.9014	0.6724	0.9074
GTTGTTAGCCGCTTCT	cHS4	P4	v2	5.5615	4.2971	0.2904
CGAAGACAAGATAACC	cHS4	P4	v2	0.8524	0.533	-3.0988
TGGATCGAGAGTTGTC	cHS4	P4	v2	1.1782	0.8967	0.3176
CATATAGTAGTTGACA	cHS4	P4	v2	1.6585	0.7356	0.4415
AAGTTGAATAGAGGTA	cHS4	P4	v2	0.4407	0.4494	4.5918
GGAGTCGGGCCTTCAG	cHS4	P4	v2	2.4292	2.1631	2.2421
GTTGATATGTTCTGCA	cHS4	P4	v2	3.9223	3.9273	-2.9028
GATCTTTGTATTTCAA	cHS4	P4	v2	2.0311	2.5126	0.6758
GACTTTGTCTGTGTGA	cHS4	P4	v2	1.9557	2.1031	2.9885
TAGGGCAACAGGCTTC	cHS4	P4	v2	1.8549	1.8627	1.6708
GGACATCATTTAATGC	cHS4	P4	v2	3.1675	1.6391	1.1904
CTAGCAATACCCCAGT	cHS4	P4	v2	5.3338	4.0542	0.6708
CGACCACGAAGATCTA	cHS4	P4	v2	0.4174	0.1836	-2.4125
GTACTCCACTCTGGAG	cHS4	P4	v2	1.3357	1.035	1.6737
CTAATATTTCTGGGCC	cHS4	P4	v2	2.1007	1.5263	-1.7002
AGCATCTTTACGCGAC	cHS4	P4	v2	3.2439	3.2089	0.7796
GTATTAATTAGATAGC	cHS4	P4	v2	0.6826	-0.0404	1.3267
TGAAACCAATGGGGGA	cHS4	P4	v2	2.4712	3.9819	2.1021
GTGAATTAGACTTTTG	cHS4	P4	v2	1.8975	0.7275	-0.1046
AATGCAGTGCTTCACA	cHS4	P4	v2	0.8469	0.337	-1.2821
ATAGTATATCGTGAGC	cHS4	P4	v2	0.8356	0.8636	3.0408
AGTCTAGTATCAACGA	cHS4	P4	v2	3.1919	1.1996	1.4673
TCGTAATAATAGGTTC	cHS4	P4	v2	0.7941	2.1317	3.0165
TAATGTTGTAGTAATA	cHS4	P4	v2	1.9357	2.9424	-0.062
GTTCGCACTTGGTCTA	cHS4	P4	v2	3.9211	4.9379	2.4868
CTACTTGGGTACGTAA	cHS4	P4	v2	4.8311	3.031	1.1045
GAAAAAAGGTAGAATA	cHS4	P4	v2	1.0541	0.8278	0.8108
TAACTTGGCAAGGCAC	cHS4	P4	v2	0.1474	-0.2114	-0.2374
ACGATATTTGTCCTAG	cHS4	P4	v2	1.8376	4.5563	1.0374
GTATAGGACCATCTTA	cHS4	P4	v2	0.5472	-0.1986	-1.222
TAGTTTAGGTTCGCAC	cHS4	P4	v2	0.8355	0.209	3.0626
CGATATTGTCGTCCGT	cHS4	P4	v2	2.146	1.3498000000000001	1.1482
GTAAAAAATTTACTCT	cHS4	P4	v2	0.4324	0.7361	0.4751
AAGAAGAATATGGCAA	cHS4	P4	v2	2.348	3.6906	-2.782
CAGAAAAAAAGCGGAG	cHS4	P4	v2	2.5859	2.0378	1.3711
GATGGCCATTAGTTCT	cHS4	P4	v2	2.5317	2.1011	3.2986
TGAGGGCTTCTTAATG	cHS4	P4	v2	1.6402	0.6722	0.5472
AGAAAGTTTGGCTCAG	cHS4	P4	v2	1.2626	0.3546	1.2105
GATCATTACTCATATT	cHS4	P4	v2	5.1591	3.2542	1.4445
CATTGTCGTAGTGTCT	cHS4	P4	v2	2.3387	3.8595	0.1775
GAACTATAGCAGTGGA	cHS4	P4	v2	2.9212	2.4791	0.8035
ATGGGATATCGTTCCC	cHS4	P4	v2	1.1131	0.8063	2.4648
ATGTTATTTACCTTTT	cHS4	P4	v2	1.8302	1.404	2.9485
AGTGATTTACCTATAA	cHS4	P4	v2	3.6708	4.6158	-0.2877
ATGATTGTTAGACTAT	cHS4	P4	v2	1.7799	1.5661	1.2087
ACTCCTAGCAGCACCT	cHS4	P4	v2	0.6781	0.2571	-0.4097
TGTATATACTTGCATA	cHS4	P4	v2	1.9765	1.8375	1.3579
GGTGCAATGCGTCTCA	cHS4	P4	v2	2.9772	2.1682	-0.4369
GATAAAGACACTATGA	cHS4	P4	v2	0.9921	0.5552	-1.829
CCGTACAGGCAAAGTC	cHS4	P4	v2	0.2322	-0.1414	1.0113
TTACACTTTGTGTATT	cHS4	P4	v2	0.7877	0.0702	1.592
ATCCGGATTGGAGTAG	cHS4	P4	v2	1.8898	2.2298	0.9463
ACAGGTTACGCTTTTG	cHS4	P4	v2	2.317	2.293	0.1061
AAACATAACTTATTCC	cHS4	P4	v2	2.2237	2.2584	0.6235
GGCTTGGTTCTGGGGC	cHS4	P4	v2	2.6694	0.9534	-1.0275
ATGGTAGCGTGAGTTG	cHS4	P4	v2	3.8255	1.1626	0.4602
ACTTCTTGGTGATGTG	cHS4	P4	v2	0.7767	0.5462	1.0579
GCGGTTTGTGGTCAAG	cHS4	P4	v2	4.3068	3.4536	-0.3335
TATTATCGAAGTCAGT	cHS4	P4	v2	1.9912	1.1211	0.5713
GGACATGTAAGGTATA	cHS4	P4	v2	1.5025	1.6998	3.3191
TGAGCTAATCTGGAGG	cHS4	P4	v2	2.5168	1.711	0.7592
CTTCAGCGTTCCCTAA	cHS4	P4	v2	1.1773	0.67490000000000006	1.2376
ATAATCGCGTTCTCCA	cHS4	P4	v2	2.6103	2.3554	1.3229
GTATAATTAAAGGTAG	cHS4	P4	v2	0.5711	-0.1791	1.4802
TGAGGGATGTGTGATC	cHS4	P4	v2	1.8916	2.254	-1.8129
ACGACGAGATGAAGGG	cHS4	P4	v2	2.5968	1.6732	-0.0405
CAACTGCTTGAATATA	cHS4	P4	v2	1.8601	0.8532	-1.3581
TGGGAGTTAAGGTGTC	cHS4	P4	v2	0.0945	-0.226	2.141
GTATATTATAGTTGTA	cHS4	P4	v2	1.8783	0.3436	0.9078
TGGTTCTTTGTTCACA	cHS4	P4	v2	0.532	-0.2564	0.7471
GCCGAAATCTGGTATA	cHS4	P4	v2	2.2038	1.8876	1.1418
GGACCATGTATTACTA	cHS4	P4	v2	1.3376	1.7055	0.8155
TACGGCGAACGGAGCA	cHS4	P4	v2	1.3027	1.4317	1.0877
ATGGAATGAATACGGC	cHS4	P4	v2	0.3998	-0.3409	-0.4267
TATGCATATCTCCCCA	cHS4	P4	v2	1.9057	1.5308	1.2439
ACTATAGTATTGCGGT	cHS4	P4	v2	2.9038	5.1089	1.9637
CCTTATTGTGAGCCAC	cHS4	P4	v2	0.2854	2.963	1.4432
GGCATGGACATAATAA	cHS4	P4	v2	2.3251	2.5672	2.3296
TGCTGGTTTAGGGGTA	cHS4	P4	v2	2.5278	2.6171	-1.8178
TAATTGCTCAAGGTCT	cHS4	P4	v2	3.9978	2.3206	1.5985
AGATTTTTCTCATGTT	cHS4	P4	v2	1.8726	1.8475	1.7263
GAGGGAGTATGTGCAG	cHS4	P4	v2	0.6824	0.1047	1.9631
TTGACATTTCCGTGAA	cHS4	P4	v2	0.3325	-0.7328	1.5589
AGGTTTACTGCTAGGT	cHS4	P4	v2	1.9947	1.2888	0.0697
TTTTAAAGCCCATCTT	cHS4	P4	v2	0.715	0.2724	0.1789
GACCTGCGCATTCAAT	cHS4	P4	v2	0.5586	-0.3014	0.9622
GACGTGCGGTTTGGGA	cHS4	P4	v2	1.1853	0.5723	0.6148
ACCAACTGTGTTATAA	cHS4	P4	v2	2.3214	1.5785	-3.5577
CGCATTGTGCGTCTAA	cHS4	P4	v2	1.2018	1.2555	1.0396
GGCTATCATACATCCT	cHS4	P4	v2	2.3158	2.2853	0.4996
CCAGAGAGTACGTGTG	cHS4	P4	v2	0.9324	0.4491	-2.6122
CAGTAATGCCTAGTTT	cHS4	P4	v2	2.3785	1.9265	2.1999
ACAGATCTGACCCGAG	cHS4	P4	v2	0.8156	0.663	1.0508
ATCACTCTCTAAGTTG	cHS4	P4	v2	0.0926	-1.0745	1.5938
CTCCAGATAGTGCTCT	cHS4	P4	v2	1.4471	0.9086	-0.7976
ATTGGTGAGAGCTAAT	cHS4	P4	v2	1.439	1.2396	-1.3666
CACAGCCTTTTTTCGC	cHS4	P4	v2	3.3994	4.5476	0.9132
TGAGCAGATTCTTCGA	cHS4	P4	v2	1.4165	0.9737	-1.4813
CGCGGTATTCGGGCGG	cHS4	P4	v2	0.4736	0.1283	1.9278
AGAAGCAGGTCTAACC	cHS4	P4	v2	0.8876	0.8261	-0.4103
CTTGCCTCTTGTTTAG	cHS4	P4	v2	0.3966	-0.441	0.7392
TGTCGTTTTTAAGTAT	cHS4	P4	v2	3.1914	2.7435	4.3032
TATCCGGTACATGGGG	cHS4	P4	v2	2.5236	3.0241	0.6465
TGAGCCTACATTTCTA	cHS4	P4	v2	1.8355	1.351	2.3987
TAGTTCTAAGGCCGGA	cHS4	P4	v2	2.0037	1.7058	2.0474
TGAGGGTCAGTACGAA	cHS4	P4	v2	1.6388	0.5088	1.6141
ACGTGGTAGAGTGAGG	cHS4	P4	v2	0.2495	-0.0607	1.4662
TAACTGAGGGTTACTG	cHS4	P4	v2	2.9587	3.0157	2.836
AACGACTATACCGGTT	cHS4	P4	v2	5.4216	5.3711	2.1375
ACTAAGTTGGGTTACG	cHS4	P4	v2	4.8217	4.3762	1.0531
ATCTCGTTTAACTGAG	cHS4	P4	v2	4.1926	4.6137	1.9945
CCATATTAACGGTTCT	cHS4	P4	v2	2.9908	5.4955	-1.4814
CATCACTGTTCTTATG	cHS4	P4	v2	3.6777	1.7594	-0.8842
CATTATGTTAGGCGGT	cHS4	P4	v2	4.5665	4.5772	3.1135
GAAAAAGCTGGTTATG	cHS4	P4	v2	0.9147	2.7913	1.6955
CCTCTTAACGGTATTT	cHS4	P4	v2	1.5755	0.2596	0.9922
CGGCATGAGAAGCAAT	cHS4	P4	v2	2.9103	3.2004	-1.4572
TGGACATAGCTGTGGT	cHS4	P4	v2	1.8711	1.4153	-0.8108
CATTTGCCAAATGCAT	cHS4	P4	v2	0.4742	0.1709	0.888
TTATATTGTTTGAGGG	cHS4	P4	v2	1.7742	4.0787	1.9962
TACGTCTTTGAGCGGG	cHS4	P4	v2	4.744	4.9117	-0.9183
TTATTTGATGGTATCT	cHS4	P4	v2	2.4762	1.2081	2.5219
GGCTCAAGCTTTCACT	cHS4	P4	v2	0.5855	0.0152	1.1623000000000001
TGTGCTAAAGTATGCT	cHS4	P4	v2	0.0609	-0.1641	0.1629
GGGGAGAGGAGCGATG	cHS4	P4	v2	2.2624	2.3145	1.5646
TTATTGTCTCTTCCAC	cHS4	P4	v2	0.5792	-0.2133	0.1581
GGCATGCTAGAAAAGC	cHS4	P4	v2	2.1022	1.5636	0.5842
TTGATTGCATGAGAAT	cHS4	P4	v2	0.9107	0.5057	0.6491
GAACCAGGAGCCAGTC	cHS4	P4	v2	1.0651	-0.1955	2.3125
TACACTACGTTATTCG	cHS4	P4	v2	2.7467	3.5901	1.8771
AGGATATTGGTCTGGG	cHS4	P4	v2	3.7289	3.3529	-1.6144
CATGATAACTCTAGTC	cHS4	P4	v2	1.8866	1.0755	0.8051
TGTGCATTGTTATGAA	cHS4	P4	v2	2.3078	3.4902	0.9653
GTCTTATGGCCAGATA	cHS4	P4	v2	1.8791	1.1458	-0.9172
TAGATATCGGAACAGT	cHS4	P4	v2	3.7383	2.3176	2.8414
TTTACTCTAGTACGTA	cHS4	P4	v2	2.1015	0.1832	0.627
ATTACAACATGCTGGG	cHS4	P4	v2	4.8911	3.6153	-3.4693
CACGTCTTTAGGGGTT	cHS4	P4	v2	4.4618	4.3516	2.9721
CTCATTATATCGTTGC	cHS4	P4	v2	2.1567	1.3082	0.2451
TTGCGCTCGGGGTTTG	cHS4	P4	v2	0.741	0.13	3.659
TTGGATCACGACGGAG	cHS4	P4	v2	2.4578	1.8204	-1.454
GCGAAATCGAGGTCAG	cHS4	P4	v2	1.587	2.5764	-0.5956
GGAGTTGAGGTCGGGC	cHS4	P4	v2	4.1859	2.1102	4.5432
CAAGGTGAGGGCGATA	cHS4	P4	v2	2.2114	1.657	2.0151
ACTTAGTGATTGGTGG	cHS4	P4	v2	2.5349	1.0153	-1.1535
GCAATAGATACGCTGG	cHS4	P4	v2	2.2962	3.836	1.8125
AAAGTCTCAGTTCTTT	cHS4	P4	v2	2.2299	1.5953	2.4973
TTATCCAACCGTAGCG	cHS4	P4	v2	4.7418	5.2127	0.5414
TTCACTTTGAACCATA	cHS4	P4	v2	1.5087	1.3056	2.2091
TTTGTTTTCTGGTTCT	cHS4	P4	v2	1.2146	0.3227	-0.1933
TTAAAGGTGATTCAAA	cHS4	P4	v2	1.22	0.9274	2.4518
TTGTTGTGTGGGTTGC	cHS4	P4	v2	2.3098	1.7206	-2.4385
TAAGTGATTACAAGGT	cHS4	P4	v2	0.7378	0.3341	0.615
TAAGGGAACCAGTTAA	cHS4	P4	v2	1.0538	0.3284	-2.0021
ACTGTTTCCACTGGGA	cHS4	P4	v2	0.5242	0.5461	0.8513
TCACGTCTAAACTGCG	cHS4	P4	v2	3.4571	3.5342	-2.0511
GTCTTTCGAGTCTATA	cHS4	P4	v2	2.2189	0.7773	-0.6378
CACCGGCCGCCGCTTC	cHS4	P4	v2	0.8562	0.2475	-0.9452
TTCTCTACGCCGCCTA	cHS4	P4	v2	3.6631	0.73	0.7216
CATAGTTCCGCGTTAT	cHS4	P4	v2	2.1263	1.7386	-0.2969
CTGCACTTCAAAATCA	cHS4	P4	v2	4.9905	4.5845	-3.4966
TGAAAATTTGATGGTA	cHS4	P4	v2	1.5595	1.2929	2.4481
AGAGGCGACTGTTTTT	cHS4	P4	v2	2.2519	2.1385	0.7974
GTGTGTTGGAACCAGT	cHS4	P4	v2	0.8218	0.2358	-0.3875
TGTTAGGCAAGTTCCT	cHS4	P4	v2	0.6399	-0.2104	1.0859
TTGAAATGTAGTAGTT	cHS4	P4	v2	4.8743	-0.0548	1.3234
GATCCTTGGGTCTGTG	cHS4	P4	v2	1.3618	0.9871	-0.2954
GGGGGTGTAGATTTGT	cHS4	P4	v2	1.6665	1.4056	1.7701
AGAGGGCAGGACGGGA	cHS4	P4	v2	3.8556	3.7056	0.5277
TTATATTATCGCGTCT	cHS4	P4	v2	1.312	3.8652	1.1685
AAGAAGGGGTTTGTAC	cHS4	P4	v2	2.3195	2.1909	1.2237
AACGGACTTTCAGGGG	cHS4	P4	v2	1.6768	2.7676	-2.17
ATCATCTGGTCGTGAC	cHS4	P4	v2	3.8679	3.8876	6.7562
TATGGTCTAAATGTGA	cHS4	P4	v2	1.9111	1.2895	0.3788
CCGTCCTTGACTTATT	cHS4	P4	v2	0.886	0.3933	1.5816
TAAGTGCTGCTTATTT	cHS4	P4	v2	0.2988	-0.3315	0.5997
CCATCCCACGTATAGG	cHS4	P4	v2	1.4182	0.513	0.3522
ACGCGTGCCGGAGACT	cHS4	P4	v2	3.3413	0.1524	-0.0827
GTAAATACCTTTGGAT	cHS4	P4	v2	1.5845	2.9179	4.3751
TATTTATGAGTCGTTT	cHS4	P4	v2	2.3045	4.2059	3.1438
CAGTTATTATTGCATA	cHS4	P4	v2	2.8714	5.1452	0.585
CAGGAGTCATTGTGGA	cHS4	P4	v2	4.4043	4.8684	0.6988
ATGGTATTCTTGGCTA	cHS4	P4	v2	1.3856	1.6854	0.8167
GCCATGTCGTCTGTGA	cHS4	P4	v2	1.2137	0.7155	3.337
GTGATCCGGGTAAGCA	cHS4	P4	v2	0.5687	-0.1862	0.7095
TGTAACGGCGCTGCTG	cHS4	P4	v2	2.4251	4.5228	2.6939
CAATCTTCCTATGTAT	cHS4	P4	v2	1.2005	0.6403	2.2393
AGGTATTTCGAAATAA	cHS4	P4	v2	1.5093	1.1241	1.0609
TTGCGTGTAACGTGGC	cHS4	P4	v2	4.8217	5.9172	-0.8654
TAGGTTTCATCGATGT	cHS4	P4	v2	3.6188	3.9653	2.53
ATCATAAAAGGCTTCA	cHS4	P4	v2	2.6216	2.3573	2.2023
CATAGTCTGTTATGTA	cHS4	P4	v2	4.2887	4.4745	0.7076
TGAAAAAAGTCTTTGT	cHS4	P4	v2	1.8331	1.4757	-0.4408
GTAATACCGATGGGGA	cHS4	P4	v2	1.4682	0.4994	-4.2791
CGGGCCGTAGCACTTT	cHS4	P4	v2	0.7672	-0.1767	-0.6941
ATGGTAAGTTCGGCGG	cHS4	P4	v2	2.3768	0.9248	-0.2488
GTTAATGTTTTAGGGC	cHS4	P4	v2	0.9313	0.6425	-0.6909
TGGGCTTGCATAGTGG	cHS4	P4	v2	1.1977	0.5878	0.4076
GTATGCCTAAAAGAGG	cHS4	P4	v2	1.1133	3.1497	0.012
AAAACGGTGACATTAA	cHS4	P4	v2	1.1026	0.8784	0.6608
CCAGGGGATGAGGGTG	cHS4	P4	v2	2.0242	1.3954	1.0785
ATTTCAATGGATTCAA	cHS4	P4	v2	0.9053	1.0377	5.0763
CTCAAGTTTCAACCAT	cHS4	P4	v2	2.1033	2.9231	0.5796
TAAAATATCATTTGGA	cHS4	P4	v2	1.2646	0.7397	1.6406
CGCTCTAACTTCACTT	cHS4	P4	v2	1.3071	5.2204	-2.5738
AAGCGTACAATACAGA	cHS4	P4	v2	2.4464	1.3297	0.3504
AATATCCAATGGTCTA	cHS4	P4	v2	0.906	0.6185	2.6958
TTGATTCAATCATAGG	cHS4	P4	v2	5.2067	4.8399	0.174
GTGTTATGGACATAAG	cHS4	P4	v2	1.117	0.5596	1.5397
TAATAGTCCCAGCTAT	cHS4	P4	v2	1.5052	1.0207	1.2354
TAATCTAATGTGATGG	cHS4	P4	v2	1.7313	0.5951	-0.9354
CTGGTAAAGGCATTCT	cHS4	P4	v2	1.6421	0.9436	1.0657
GGATCTTAGGACTTTG	cHS4	P4	v2	4.3515	6.5514	-1.8807
TAACTATTAATGGTCA	cHS4	P4	v2	0.7127	0.1671	1.8691
TGGTTTACTTGTTAGG	cHS4	P4	v2	1.5273	0.6661	-1.1736
AACAAGAGACTAAGAC	cHS4	P4	v2	1.2745	0.4946	0.7025
TGGGGTTGTCTGGATA	cHS4	P4	v2	4.0083	3.1399	-1.1367
TGATATATGAGGCCCG	cHS4	P4	v2	2.585	5.3704	-1.4567
GCTGTAGACTAAATAA	cHS4	P4	v2	0.8463	0.1012	0.2387
GTTGAAGAGAGCTGGT	cHS4	P4	v2	0.5763	0.0462	0.5356
TAACCTCATATTGGGC	cHS4	P4	v2	1.5959	1.6935	1.3364
AGAGGGTGTAGCACTA	cHS4	P4	v2	1.1507	1.5794	0.3544
AGATCACCCGACTGGT	cHS4	P4	v2	1.6621	1.3528	0.7542
TGTTAATTGGATGTTG	cHS4	P4	v2	0.3928	0.3603	-0.0063
GGCCACCTGTCGACGA	cHS4	P4	v2	2.1736	1.0675	0.829
ATGAATGTTCTTAGGT	cHS4	P4	v2	4.6108	4.356	1.698
GAGAGTCATATTTACT	cHS4	P4	v2	3.2239	3.3262	-0.8252
TGCATTAGACCTTGAG	cHS4	P4	v2	4.0685	5.7674	0.3055
GCAACCTCTGCACCCC	cHS4	P4	v2	1.8774	1.6552	1.4509
TATAGGAAATCCAGCT	cHS4	P4	v2	3.0863	2.172	-4.6086
GGAACGGTCCACCGAC	cHS4	P4	v2	1.4228	1.7743	3.5064
GCATTACACGGTCTTG	cHS4	P4	v2	0.3166	0.1308	0.108
CAAACCCAAGGAGAGA	cHS4	P4	v2	1.7202	0.9314	0.9348
GTCATGAGTAAAAGGA	cHS4	P4	v2	0.6406	-0.1238	0.4724
GGGTGTTCGCTTCTCG	cHS4	P4	v2	1.5862	1.1154	0.9918
TTAGTTCTAGTTTTAA	cHS4	P4	v2	4.1538	1.6627	-3.0015
AGGCTTCTTGACAACT	cHS4	P4	v2	1.1425	0.4827	2.2307
GACAAGAACATATCCA	cHS4	P4	v2	0.8601	0.3235	5.2675
TAGTTCCGCTACTTAG	cHS4	P4	v2	5.1626	4.8018	-2.5098
AGCCAATTGTTAGTTA	cHS4	P4	v2	1.3152	0.6728	-0.1626
AAAGATATTGTATCCG	cHS4	P4	v2	1.9079	1.2617	-0.1378
AGTTTCGGCTTTGGAG	cHS4	P4	v2	4.7709	2.8177	0.687
TGCTTGGATATAGAAT	cHS4	P4	v2	0.5622	0.3127	0.4824
GGCAAGGTGATGAACT	cHS4	P4	v2	0.9182	0.611	2.2129
CGGTTGTCGGTGGTGG	cHS4	P4	v2	0.9431	0.4749	1.9184
AGATACAATCAGGCTT	cHS4	P4	v2	2.3823	2.1442	1.5696
TTACACGCGGGGCAAC	cHS4	P4	v2	0.9395	0.0906	0.8569
AACTATTAGAGACTTC	cHS4	P4	v2	1.8054	0.8587	-0.3893
GTTCTAAGCACATGGC	cHS4	P4	v2	4.4042	4.1419	2.8342
TATGGATTTGATGTAG	cHS4	P4	v2	0.6596	0.0253	0.9139
GGGTGTTCAGGAACTA	cHS4	P4	v2	2.1172	2.2477	1.2406
TGACCAGCTGCGAGAA	cHS4	P4	v2	-0.1372	-0.8506	-1.9458
GAGTTTGGAGGTTATA	cHS4	P4	v2	4.0127	4.2393	1.6791
TACCTCGGACCTTCAT	cHS4	P4	v2	1.2564	0.6551	1.7467
TTATATATTACGGTTT	cHS4	P4	v2	1.1782	0.5004	-0.3434
TATAGTTGTTTAATTT	cHS4	P4	v2	1.5296	1.5409	-0.3186
GGATGTACGGTTTCAG	cHS4	P4	v2	1.9484	4.0688	2.4883
CATCTCATATTGTTGG	cHS4	P4	v2	0.8473	0.7645	2.1172
TGTAAATAGCCTATCA	cHS4	P4	v2	0.8065	0.5123	1.5465
CGACCCAGTAAACTAA	cHS4	P4	v2	5.0139	2.6876	-2.2828
GACCTGTTTCTTACTG	cHS4	P4	v2	3.794	2.5062	0.836
GAGTACCTTTAATAAT	cHS4	P4	v2	2.4308	1.6041	1.5248
TAGGTTCTTAGTCTGC	cHS4	P4	v2	1.4943	1.6804	1.3917
AGTATAGTGCAGATAG	cHS4	P4	v2	1.5238	2.8914	2.2499
ACCAACACTTGTTAGA	cHS4	P4	v2	1.0661	0.3013	0.4371
ATGGCCTCAATGGATG	cHS4	P4	v2	3.1642	3.9487	-0.4218
TTTGGCCGGTTGGACT	cHS4	P4	v2	0.7779	0.538	0.3717
GTCAATCTTATTTATC	cHS4	P4	v2	2.8774	2.9788	0.2754
TACCACAAACCTATGG	cHS4	P4	v2	3.6056	3.4882	-0.9303
ACGCGCCTGAGTATTC	cHS4	P4	v2	2.6258	1.8262	6.82
AGTATTTCATTAAAAT	cHS4	P4	v2	2.7698	3.9059	2.1264
CCGCCGTTGTCTGATT	cHS4	P4	v2	2.947	2.8451	1.315
TTGTCGTATCTCAAAG	cHS4	P4	v2	0.8522	-0.2991	0.6392
TTTTGAAGGATGATCT	cHS4	P4	v2	0.5207	0.1731	-0.2259
GGTTATCCGCGTAACG	cHS4	P4	v2	1.3861	1.2111	-0.3814
ATAGAAGGTATAGCTC	cHS4	P4	v2	1.1585	0.9932	-2.1831
AATTGATTTGCCTATA	cHS4	P4	v2	2.2065	1.6107	2.46
GCACAGCAACATCGGA	cHS4	P4	v2	1.2512	0.0325	0.8899
ATGCGATACCGCTTGC	cHS4	P4	v2	1.8253	1.2126	1.0451
TAAAGATCCTCTATAG	cHS4	P4	v2	1.3356	0.7915	1.761
TTAACAGTAGCTTTAG	cHS4	P4	v2	2.4521	2.5332	0.1952
GTGAAATAGAGGCGCT	cHS4	P4	v2	1.4834	0.6077	0.7137
GGATCTATGTTTAAAG	cHS4	P4	v2	2.482	1.8465	-0.5851
AGATGTGCATAGGTTT	cHS4	P4	v2	2.056	2.1426	1.2679
CGATTGAGGTTTCTGG	cHS4	P4	v2	1.1223	0.4412	1.4909
CTATCGTGTATCCCTA	cHS4	P4	v2	2.5783	0.7076	2.1873
TAGTTGCTCAACATAG	cHS4	P4	v2	1.5375	1.9387	1.3015
AGGCTGGATATTATTA	cHS4	P4	v2	1.1108	1.0431	1.6374
CTTCACCGTAGAATAA	cHS4	P4	v2	0.7127	0.3011	1.3629
ATGGATTTGGCATTAC	cHS4	P4	v2	3.0542	4.9714	0.948
GGGCCTCTCTGTCCAG	cHS4	P4	v2	0.4581	-0.1878	1.7368
ACCGTGTTCTAAGGAC	cHS4	P4	v2	0.9425	0.1999	1.8277
CAGGGACACGGTCGAA	cHS4	P4	v2	5.418	6.2987	-3.4549
TTATTCGCACATGTAA	cHS4	P4	v2	1.7762	1.1236	0.0092
TGATTACTTAATTGGG	cHS4	P4	v2	0.6914	2.3181	0.2373
CTGCAGATTACCCTAA	cHS4	P4	v2	0.7583	0.2462	1.0946
TTGTTGGTTTGGTGTA	cHS4	P4	v2	1.909	1.7494	0.1182
AGGGTTTTGTACATTC	cHS4	P4	v2	0.0118	-0.8326	0.0358
AAGTCAACGACAACCG	cHS4	P4	v2	1.0034	0.0688	2.4106
TAAGCTTATATCCGGC	cHS4	P4	v2	5.471	5.3796	-0.6395
CCCCCGCACAGCAATA	cHS4	P4	v2	1.1641	1.3724	0.8704
TTGGTTAGTTGTCGTA	cHS4	P4	v2	0.6269	0.8727	1.9412
TATAGTTTTACATGTG	cHS4	P4	v2	1.0788	1.0027	1.3612
AACTCTGCTTATGTTT	cHS4	P4	v2	0.4029	-0.1098	0.8428
CATGATAGGCTGCGTC	cHS4	P4	v2	1.1243	0.6566	0.6851
CTTAGTACACTTGCAT	cHS4	P4	v2	1.5036	0.7252	1.6392
GCACTGAGAGAACTAT	cHS4	P4	v2	0.8467	0.9351	-1.2013
TGATTTATTGTGATAT	cHS4	P4	v2	0.7204	0.2562	-0.3529
TTAAATCAATGTTCGT	cHS4	P4	v2	2.0622	3.78	0.2454
CTTAAGGGATCTCATA	cHS4	P4	v2	2.1402	3.1029	0.9727
CAACCCAATACCCACG	cHS4	P4	v2	0.6072	0.0292	0.6901
GCGATTATACTATGTT	cHS4	P4	v2	2.5438	4.5179	0.6318
TGCTAGGTGCGTATGC	cHS4	P4	v2	3.3156	-0.6253	-1.2658
GGACTACGTTTGGGTG	cHS4	P4	v2	1.3616	1.2091	1.5531
TATATGCGATGATTGG	cHS4	P4	v2	1.9368	1.4679	1.7124
CTTAAGCCTCTTTGCC	cHS4	P4	v2	2.2385	1.4691	0.4225
TTAATATTTGTGCAAT	cHS4	P4	v2	0.8842	-0.3344	0.1525
TATGAGCAGGCAGTTC	cHS4	P4	v2	0.065	-0.2083	3.3562
AGAAGTAACCTATTTA	cHS4	P4	v2	0.9946	-0.0235	1.3969
GTAAATGTAGCTGATT	cHS4	P4	v2	2.4008	2.0254	1.1982
AACGTGTTTGAGTTAG	cHS4	P4	v2	-0.1896	-0.826	0.0748
CGTAATAGTGGTTGCG	cHS4	P4	v2	1.724	1.2609	-1.3706
GCCTTTGCATGTGCTG	cHS4	P4	v2	1.7979	0.9749	1.7168
CTTCTATTCGCTCGCT	cHS4	P4	v2	1.922	1.0739	1.635
TATGTCTTTTTGATAG	cHS4	P4	v2	0.3539	-0.3411	0.4068
TGTCCGCCGTGTCCGC	cHS4	P4	v2	0.9362	-0.0614	-1.0941
TATTAATTCTCTCAGT	cHS4	P4	v2	3.9969	2.3161	0.9518
TAGGTTTCTGAGGTAG	cHS4	P4	v2	1.6721	2.0705	2.0586
GACCTCTAAGCGTGAC	cHS4	P4	v2	4.2628	1.3609	1.3219
GCAATAAAGTCGATAC	cHS4	P4	v2	0.7378	0.2691	-2.0874
GTAGATATCAGTCCTT	cHS4	P4	v2	1.3535	0.8518	1.1392
CAAGTAATGCACGCCT	cHS4	P4	v2	1.4525	1.5824	3.5594
TAATGGATTGGCACAG	cHS4	P4	v2	2.9021	2.3733	-0.372
ATCGAGCGAGTATCCA	cHS4	P4	v2	0.745	0.0403	-1.1788
AGGTCCAGACGGTTCA	cHS4	P4	v2	1.0249	0.5423	0.7687
GAGTGTCTTAAGAGTA	cHS4	P4	v2	1.4738	0.8267	-0.8755
CGGCCGCGTGCAGTCA	cHS4	P4	v2	2.6159	1.5623	0.6009
GGTTACTACATCTCTT	cHS4	P4	v2	1.9971	0.8288	-0.1721
TTCCTTTGGGCTGGTT	cHS4	P4	v2	1.1426	-0.1582	1.2603
CATTTCAGGCATCCTG	cHS4	P4	v2	0.9812	0.1662	1.361
ACAGAGCGGATTAATT	cHS4	P4	v2	1.1319	0.4149	-0.4757
TATTTTCCGGCTATGA	cHS4	P4	v2	2.0387	-0.091	0.1372
CGGTGAAGTCAGTGTA	cHS4	P4	v2	1.411	1.7828	1.2894
TTGACGTTCGGTCCAG	cHS4	P4	v2	2.6495	3.3108	-1.8581
TAAGGGACCTGTGTTC	cHS4	P4	v2	2.2202	2.7962	0.30620000000000003
TTAATTCAAGCCGAGA	cHS4	P4	v2	0.6969	2.4789	-0.739
CATCATTCTGTGTGTT	cHS4	P4	v2	1.0926	1.0258	0.5481
GTGGGTATTTCAACGG	cHS4	P4	v2	4.7479	3.9947	1.0699
TAGCGTTACTGAGTCG	cHS4	P4	v2	0.4135	-0.2517	0.9135
AAGTTTGGGACTTTGA	cHS4	P4	v2	0.1411	-0.1881	-2.0288
TTGCTTTTATAAAGTT	cHS4	P4	v2	3.7363	4.3618	-0.4976
CCTCGAAATCATGTCG	cHS4	P4	v2	0.9587	0.3809	0.4895
TAGTTCGATTGGGTGA	cHS4	P4	v2	3.6398	3.386	0.1549
ATCCTATTATGGGGCC	cHS4	P4	v2	0.7966	-0.0365	-0.286
TTCTATGACTGGCATC	cHS4	P4	v2	0.3253	-0.5012	-0.7108
TGAGATTTTTGGTTGG	cHS4	P4	v2	1.5607	0.7619	0.8013
TGTCGTAGTTGTGGTA	cHS4	P4	v2	4.2304	5.2439	0.2742
GAGTGTGTTAAAAGGA	cHS4	P4	v2	1.171	0.3063	1.4462
TGAATTTGTTATTATA	cHS4	P4	v2	4.6714	4.3261	-0.6169
GACGTCCATGTGTTCG	cHS4	P4	v2	2.7701	0.3155	1.0783
TTGTTATGTGATAACA	cHS4	P4	v2	1.4325	1.341	0.8016
CAGAACACATTGGGAC	cHS4	P4	v2	4.1911	3.9919	-0.8975
TGGGTGCGATCGTCGA	cHS4	P4	v2	0.3938	-0.2104	2.3503
ATAAGTCACAGTGATT	cHS4	P4	v2	0.9254	0.393	0.9812
TCGAGTCTAGAGATCA	cHS4	P4	v2	2.377	1.3742	0.1733
TGAGTTTAGATATGTA	cHS4	P4	v2	2.1913	2.5799	-0.1477
CTTTTGTTAGGTGAAG	cHS4	P4	v2	6.0498	4.9148	1.8687
GAGTTGGACTGAAGTT	cHS4	P4	v2	2.6892	3.0798	0.4795
GTTGTAGGTGATGTAC	cHS4	P4	v2	2.0515	1.6755	-1.0891
CTTTGATAAATGCGGA	cHS4	P4	v2	0.1312	-0.1251	0.7875
CTAAATAGGTTCGGGA	cHS4	P4	v2	0.7142	0.0989	0.7715
AAGAATAACATAGGGC	cHS4	P4	v2	1.7016	1.4172	-0.1999
GTATACCGACAAAGTA	cHS4	P4	v2	1.5977	3.0463	-0.1156
AGGAACTTTGGCAATG	cHS4	P4	v2	0.9967	0.6426	1.0284
TTGTGGTAGGATTACT	cHS4	P4	v2	4.1968	4.0072	0.1978
GAAATACGTTTAATCA	cHS4	P4	v2	4.0548	4.8303	0.2023
AGAGTTCGAACCACTA	cHS4	P4	v2	1.293	0.9173	0.533
GTGATGCTTCCCAGCA	cHS4	P4	v2	3.625	3.2271	0.772
TGTTATGAATGGTACC	cHS4	P4	v2	2.8688	2.9418	1.0498
ATTTGGGTTTCCTGTT	cHS4	P4	v2	2.05	2.2725	0.7685
TTCCCTATTGTCAAGG	cHS4	P4	v2	3.3072	4.0991	-0.9957
CTTGGAAATAGGAAGT	cHS4	P4	v2	5.2135	5.5898	0.9518
TTTTAAGACGAGGAAA	cHS4	P4	v2	1.4014	1.0007	1.2478
TTAGGGTTTTTGGTGT	cHS4	P4	v2	1.7248000000000001	1.4002	-0.407
AAGGCCGAATCCTTAG	cHS4	P4	v2	2.188	2.3083	-0.6654
TAAGTCTTAAGTATGA	cHS4	P4	v2	4.1238	2.7161	-0.4118
TTTGGCAAATGGGCCA	cHS4	P4	v2	1.3714	1.2408	0.4377
GTACAGGGTTTTGGAT	cHS4	P4	v2	4.3335	5.5934	1.2167
CTTCTCGCGCGATGTT	cHS4	P4	v2	0.5776	-0.1086	2.0711
TTATAACGCGTTCCTG	cHS4	P4	v2	2.5877	2.0623	-0.7881
GGCTTAGATTTACGTT	cHS4	P4	v2	2.1233	0.5333	0.5295
ACTGTAAACTAGGTAA	cHS4	P4	v2	1.8926	1.2918	-1.6906
TTCTGTGGACTTGGGT	cHS4	P4	v2	4.7494	0.954	0.8274
TTTTATGTCTACTAAA	cHS4	P4	v2	1.1382	0.4587	8e-4
ATTAACGCTTAGAGGA	cHS4	P4	v2	1.0467	0.0584	4.5773
GTGCTGTTCAGATTCC	cHS4	P4	v2	0.9514	0.4242	-1.0616
AGTATTGGTAGTACCT	cHS4	P4	v2	3.3938	5.5479	0.0688
CAACATTTTTTGTAGC	cHS4	P4	v2	1.7312	1.5723	2.5357
TGATTGATACGCCGGC	cHS4	P4	v2	0.7747	1.4012	4.5243
AGAGAGCAATCGGCGC	cHS4	P4	v2	6.8535	7.6967	0.8847
ATTGCGTTTGCGGTGC	cHS4	P4	v2	1.6576	2.2625	-2.1869
GTCAATGTATGTTCGG	cHS4	P4	v2	2.5058	1.7727	-0.9916
AGGCCATAGTATCTAA	cHS4	P4	v2	2.0981	2.0857	0.1953
AGACGTTTAGCAGGGA	cHS4	P4	v2	1.897	1.3287	1.6656
CCTTCAACCTATGCTC	cHS4	P4	v2	5.8259	5.7253	-0.0046
TTAATGCCCGAGGGAG	cHS4	P4	v2	6.7706	7.3237	0.6475
TAAGACATAATAGTGT	cHS4	P4	v2	3.6306	3.8528	0.2596
AGTGTGGCCGACTGTT	cHS4	P4	v2	2.5247	4.3724	-0.1207
CGTCGCTCATTTCCAA	cHS4	P4	v2	1.2667	0.8001	0.9251
GTGCTTGTAAGAGATT	cHS4	P4	v2	5.2346	3.8779	-2.2295
GGTCGGAAGTAGTTAA	cHS4	P4	v2	5.0912	5.6684	-0.2879
GGCTTAGAACACGGAA	cHS4	P4	v2	2.6286	5.0785	0.4436
GAAGTCTCATGGGTAT	cHS4	P4	v2	-0.1151	-0.778	0.7572
TGGATATCATATATAT	cHS4	P4	v2	2.7169	2.7298	-0.2932
ATCGTTTTAAATAATA	cHS4	P4	v2	0.9182	0.762	0.6982
CGGATATAGATCAAGA	cHS4	P4	v2	0.4206	-0.0035	-2.0846
TAAACTGGGCTGCTGA	cHS4	P4	v2	-0.4796	-0.5965	0.6074
CTGATTAGATCGGGTT	cHS4	P4	v2	1.5504	1.0819	1.1566
TGTGTTGTAAGTCGAG	cHS4	P4	v2	0.0548	-0.6823	0.0917
TACTTGCACTTTCATA	cHS4	P4	v2	4.2879	4.8308	-0.6576
TTGAAGTGTTGGGATA	cHS4	P4	v2	3.3214	0.124	-0.06
GAAGACCGAGTTATGC	cHS4	P4	v2	2.2182	2.526	3.3242
TGCTACGTTTTGTATT	cHS4	P4	v2	1.9998	1.1109	0.5462
ACCAAGTTATAAGATT	cHS4	P4	v2	4.5955	4.0481	0.506
TGTAGTTGCGTTCTCT	cHS4	P4	v2	0.6797	0.4875	0.7786
GTGAAGCTGGTATGGG	cHS4	P4	v2	1.657	0.5743	-0.0213
GCAGACTATTATGTAG	cHS4	P4	v2	3.3101	6.0381	-0.5748
TTATCGGTAGTTGTAA	cHS4	P4	v2	2.1685	1.1645	1.462
TTAATAAATCAGGGCC	cHS4	P4	v2	2.1156	2.375	-0.8851
GTCTGTAGTTTTAAAC	cHS4	P4	v2	2.5467	2.967	2.3013
TTTATATATTCCATCA	cHS4	P4	v2	3.1718	3.2545	-0.1991
TTGATGTGTTCATTAG	cHS4	P4	v2	0.6095	0.2608	0.9122
ATGATAGGTATCTTTG	cHS4	P4	v2	0.9531	0.3809	1.4019
CGAGGGACGTGACTTT	cHS4	P4	v2	3.7347	3.9541	0.0066
TTGGAAAATTTCAGTA	cHS4	P4	v2	5.6984	4.6928	0.1552
CGTGGGTTATGTAGCC	cHS4	P4	v2	1.4469	0.5855	-1.2303
ACTTGGTGACTATACC	cHS4	P4	v2	2.4575	1.8637	-0.0135
AATTAGATTTTGCATT	cHS4	P4	v2	3.5932	0.5089	1.8869
GATCCATGTGGAGTGT	cHS4	P4	v2	6.6107	6.3254	-0.5683
TAGTCAGTACGCGCTA	cHS4	P4	v2	1.7845	3.8323	0.1647
ATCTGTCTCACATTCT	cHS4	P4	v2	-0.2272	-0.3938	2.2377
GGCGAGCTGCCTATGC	cHS4	P4	v2	4.0947	1.1765	1.1354
CAGATTGGAGATATTA	cHS4	P4	v2	0.7443	-0.0092	1.3307
TAGTTGCAGCAAGGAG	cHS4	P4	v2	3.2841	4.3623	-0.2646
AAGTTGTTTGTTGACA	cHS4	P4	v2	2.3359	1.9718	1.269
CTGAGATGCACAATTT	cHS4	P4	v2	2.5189	2.8385	0.6647
GCCGGTGGGTTAGGGC	cHS4	P4	v2	2.895	4.1576	0.8333
AATTTGTCGCCACGTA	cHS4	P4	v2	3.9241	1.8151	1.6744
ACTCGGGTAGCGGTTC	cHS4	P4	v2	2.9697	4.1191	1.7442
GGAACCGGCGCAGAGC	cHS4	P4	v2	4.7156	3.5248	0.3022
AGGTTATATGGGATCC	cHS4	P4	v2	4.8272	6.4445	0.2972
CAATCTCATCGGTTCG	cHS4	P4	v2	1.8137	1.5874	0.2012
TTACTATCGTCGTGGA	cHS4	P4	v2	2.5887	2.24	-0.9952
TTGTCAATTCGACTGC	cHS4	P4	v2	4.6826	5.8685	-0.3717
TTATGCATGTGTTTCA	cHS4	P4	v2	5.6205	4.0169	-2.1904
TGGAAACAATGGGGAT	cHS4	P4	v2	2.2346	4.4555	-0.3208
GAATAAATACTCAAGG	cHS4	P4	v2	4.7238	7.6189	-0.8042
TGGATTGGTTAAAAGG	cHS4	P4	v2	1.5885	1.7071	0.534
ACTGTTTGTTCAAGTA	cHS4	P4	v2	1.3671	1.554	-1.5637
GTATTGTTTAGGAACA	cHS4	P4	v2	2.2738	1.9348	4.3942
AATATTTTAGGGTACG	cHS4	P4	v2	1.1611	0.7619	-1.8284
CAGAATGTGAGCGTGC	cHS4	P4	v2	6.4563	5.2053	-0.1368
CAAATTATGAAGATAC	cHS4	P4	v2	0.5934	0.0188	-0.8066
TTCAAACTGCTAGGGG	cHS4	P4	v2	1.3327	1.189	-0.2632
TTGGCTTTAGTTAATG	cHS4	P4	v2	3.5683	1.0634	1.2417
ACGATGCTGGACGTTA	cHS4	P4	v2	0.2262	-0.0637	1.2258
GTGCGTGGTGTTGTCC	cHS4	P4	v2	2.6189	2.4098	0.6153
GTAAACCAGGTGAGTG	cHS4	P4	v2	0.8216	0.5687	-0.274
CCATCAGGAATCTCCC	cHS4	P4	v2	1.7833	1.2125	-0.3083
ATTTTTTAATAAGGTA	cHS4	P4	v2	2.1815	2.0673	0.4133
TTTTTGTCTTAAGTCA	cHS4	P4	v2	1.1584	0.6463	3.5123
AGGTATGCCTTGCCTC	cHS4	P4	v2	4.4879	4.9703	0.4149
CGCATTAGATCAGGGT	cHS4	P4	v2	0.4224	-0.0208	1.5129
TATATAGTCAGCAGTT	cHS4	P4	v2	1.0236	1.115	1.2804
TGCGGTGGTGTTGAAC	cHS4	P4	v2	1.4689	0.5937	-2.0587
GGCAAATTGAAATACG	cHS4	P4	v2	1.2593	1.5718	0.9317
GAGCTTTCATGGGAGA	cHS4	P4	v2	0.847	0.3242	3.7306
AGGATTGTGGGGTGGT	cHS4	P4	v2	2.0585	1.1878	-0.2415
GATTAATGGCAATGAG	cHS4	P4	v2	3.3175	3.7948	1.9845
ATAACTTCATGGATGA	cHS4	P4	v2	3.5087	4.9011	0.9719
ACTCCTTACAGGCGCA	cHS4	P4	v2	2.2306	1.5004	1.4809
CTCCTATTGCCTCTTA	cHS4	P4	v2	2.2054	1.082	-0.6726
GGGATGAGGTCAGCCT	cHS4	P4	v2	0.7173	-0.2584	-0.5998
GGTTTTTCTTTGAGAT	cHS4	P4	v2	3.4835	5.8784	1.015
CTGTAGAAGTGGATAC	cHS4	P4	v2	1.6088	1.0141	-0.1779
ATGGTGGGGGCCCGTC	cHS4	P4	v2	0.297	-0.1187	1.3471
CGTGACGCATAATATA	cHS4	P4	v2	5.658	5.6318	-0.5379
GTAAAGAGTGTGAGGA	cHS4	P4	v2	2.0514	1.1162	0.5768
TGGTACTGTTTGTCTT	cHS4	P4	v2	1.7525	1.25	-1.5073
TTAATTAGCTGTCGTG	cHS4	P4	v2	4.7905	2.6198	0.754
GCTAAGCCAATAAAAC	cHS4	P4	v2	0.4035	0.2865	-0.6349
GTTTTAGATCCGATAG	cHS4	P4	v2	1.7972	1.0555	-0.6996
ATCCTAGTGGGACGAA	cHS4	P4	v2	1.4017	0.8137	0.8094
TATTTTATCCGGTCCA	cHS4	P4	v2	1.7922	2.9795	0.3457
TACTTTAAGGTTAGAT	cHS4	P4	v2	1.9774	1.3557	-1.0007
GTGTTAACACCAATGG	cHS4	P4	v2	1.4988	0.1474	0.7309
TAGGCTTGGCATCGCG	cHS4	P4	v2	2.8204	3.8632	-1.9165
CGGTTCCAGCTTAATA	cHS4	P4	v2	0.6623	0.3974	0.5549
CGATGCTCAGCAATGG	cHS4	P4	v2	2.1537	2.0572	-0.1667
TGGTTTAGATTACGAC	cHS4	P4	v2	1.8496	1.7099	1.0849
TTACGTTGGGCGTTGT	cHS4	P4	v2	3.1047	3.026	1.5264
GTACGTATTACGGTAA	cHS4	P4	v2	2.2865	0.2356	0.4807
TGGGTGCAAGGAGCTA	cHS4	P4	v2	2.1572	2.4518	0.4828
TGAATAGCAATTCGGA	cHS4	P4	v2	2.4986	3.7597	4.247
CAGACATTGCTTAAGA	cHS4	P4	v2	0.9551	0.3902	0.4332
TAACTGACTTCTAGTG	cHS4	P4	v2	4.8644	5.7451	1.375
CGTTTTTTTTGTGTCG	cHS4	P4	v2	3.3341	4.2997	1.8017
GCTACGATCCACCAAC	cHS4	P4	v2	3.5181	3.8631	-0.2054
GTGTGTTGGTGGGGCA	cHS4	P4	v2	1.7946	1.6573	-2.3397
GTTCTTAAGACGCAGT	cHS4	P4	v2	1.9532	2.5955	-3.0341
TTCAGACGAAGGTAAG	cHS4	P4	v2	0.4986	-0.1087	4.1087
AGCGCTTCGCCCTTAA	cHS4	P4	v2	0.7933	-0.0082	2.3562
GTATATGTTTGCTTAA	cHS4	P4	v2	3.2357	4.2542	0.2356
TTAAAGGTGATGTTAG	cHS4	P4	v2	3.1752	3.1996000000000002	0.7424
TGGACCATGCGGTATT	cHS4	P4	v2	0.7438	0.6612	3.1384
AGTATGTTGTGAAGAG	cHS4	P4	v2	0.2765	0.498	0.0149
TTCACTACTTGGGTAA	cHS4	P4	v2	2.5627	2.5157	0.6803
GAGTCTCCCGTTCTCT	cHS4	P4	v2	1.5586	0.2266	2.737
ATGACTTGCGGGTGGA	cHS4	P4	v2	3.4213	2.7549	1.1068
TTGAACTGAACGATCA	cHS4	P4	v2	0.4631	0.5168	-0.4477
TATGGGTTTATCGATA	cHS4	P4	v2	3.1989	3.1182	2.5605
GTGTTTAGTTGACAAA	cHS4	P4	v2	1.1337	0.5721	-0.549
GTTTGGTTAAATCATA	cHS4	P4	v2	0.695	0.4194	1.0044
AGATGTATGTGGCTTA	cHS4	P4	v2	1.9618	2.1257	2.0518
GTACTAAATGCTCTTT	cHS4	P4	v2	0.5803	0.3971	0.3748
AGAACCAGGTCGAAAG	cHS4	P4	v2	2.5097	5.1357	-0.8081
GCTTCTTTAATTTGCC	cHS4	P4	v2	3.8381	4.9608	-0.9068
AGATGAATATAACATA	cHS4	P4	v2	0.7366	-0.0108	0.9853
TTGGTTGATTGGGATT	cHS4	P4	v2	1.7062	1.6253	1.112
TTATCCGGCGTCAAGA	cHS4	P4	v2	3.1111	1.4555	0.9574
AGCAGTTATTTCATCA	cHS4	P4	v2	3.145	3.1494	0.3843
GGAGGACTTCGGAATA	cHS4	P4	v2	0.4144	-0.0958	3.059
ATTATTAACACTCACG	cHS4	P4	v2	0.833	1.8604	-0.8283
CCCCAGACAGGACGCT	cHS4	P4	v2	4.227	4.626	-0.0203
TTGGAACGAATGGGAT	cHS4	P4	v2	2.6133	2.6397	0.7393
CTGCATTTCTGAAAGG	cHS4	P4	v2	4.8974	4.4685	-0.9728
TAGTTGTATAGGTGAC	cHS4	P4	v2	1.6343	1.0666	1.889
CTTAGGTGTTGTAATG	cHS4	P4	v2	1.5089	0.7957	1.6331
TTAGTCTCTTTATACT	cHS4	P4	v2	1.3957	0.8044	-0.3158
TGAACGGTACCACTGG	cHS4	P4	v2	3.9632	4.1344	-1.3088
TTGAACTATGCCAGCC	cHS4	P4	v2	1.8077	1.6103	-0.1972
CTAATAACACTCGGGA	cHS4	P4	v2	0.6972	0.2851	1.0298
CAATTTGACGTTGATC	cHS4	P4	v2	1.3796	0.4762	1.111
CTGATCTTGTTTAAGG	cHS4	P4	v2	4.694	1.5789	-0.9836
GTGAATGTGATGTTCT	cHS4	P4	v2	1.9391	1.5471	-0.8853
CGAGTTTAAAGGGATG	cHS4	P4	v2	1.4307	1.1182	1.4353
TTTTTTGAAGCGACAT	cHS4	P4	v2	-0.0088	-0.6339	1.5856
ATGAACTTTGAGCTGC	cHS4	P4	v2	0.7595	-0.294	0.5359
AGTTTGTTCGATATTA	cHS4	P4	v2	2.3949	2.436	0.5972
TTTCTTTTGCCAGAGG	cHS4	P4	v2	1.7835	1.496	1.344
TTTTATTATCTCGAAC	cHS4	P4	v2	1.7602	1.343	0.9332
TGTCTATTATGTTAAT	cHS4	P4	v2	1.8316	1.2471	-0.6936
TAAATTCAGGACGAAA	cHS4	P4	v2	2.6628	2.7844	0.8042
CTCGCCTGCTTCTGAA	cHS4	P4	v2	2.7076	2.2098	1.6385
ACATGATCCAGCCATG	cHS4	P4	v2	3.1155	2.1605	2.8931
AGGATACGCTTCGTAT	cHS4	P4	v2	1.4636	0.7909	0.283
CACGAGTCGCGTGTAG	cHS4	P4	v2	1.8185	1.4831	2.3772
ACCGTTATTACGGTAG	cHS4	P4	v2	3.2918	3.4416	-0.8771
TACAAAGTAAGTGTCG	cHS4	P4	v2	1.7769	1.3635	-3.9676
TTATATTCGGTGATAA	cHS4	P4	v2	1.9152	2.6199	-1.2668
CCCGCCTCCTCACTTC	cHS4	P4	v2	0.798	0.4362	-0.4998
CATGTTACCTTGTGTT	cHS4	P4	v2	3.0999	4.0479	-0.1278
GAATGTTCAGAAGTTG	cHS4	P4	v2	1.694	1.7028	-0.0656
TACCGGAAAGGCTTAA	cHS4	P4	v2	2.1109	1.8771	-0.0783
CGGTTGGTACAAGCTA	cHS4	P4	v2	-0.0798	-0.5665	1.3293
TAGTCAAAGTGACCCA	cHS4	P4	v2	0.4786	-0.2777	0.9106
TGGATTAATTGGCATA	cHS4	P4	v2	0.4554	0.0795	2.8303
ACTCGGTCGGCGCAGG	cHS4	P4	v2	3.3576	3.3213	1.2275
TTTATCCCTTTGAACC	cHS4	P4	v2	1.7795	1.9594	-0.6267
ACTATTGCACGTTATA	cHS4	P4	v2	1.5512	1.9389	3.7032
TTCAAGTCAAGAGTAA	cHS4	P4	v2	4.3599	4.0329	0.4187
TTGTTGCTCTATGTAC	cHS4	P4	v2	1.5865	0.9948	1.201
CAAAATATCTCTTCAG	cHS4	P4	v2	1.7833	0.8361	2.3886
ATATTAGGTACCTAGT	cHS4	P4	v2	1.0455	0.7599	1.1866
AAGAAGCGCCGGTGGG	cHS4	P4	v2	2.23	1.7623	-0.1349
ATTGCTGGGATTGATT	cHS4	P4	v2	0.7643	0.217	-0.1542
GCTGATAATCGACCGA	cHS4	P4	v2	1.5206	0.0617	1.3733
AACGAAGTGGAATGGT	cHS4	P4	v2	4.0097	6.5128	0.416
GAGAGATAGTGTAAGA	cHS4	P4	v2	0.4417	0.3087	1.7059
CTGGTGTGCGTGCACC	cHS4	P4	v2	2.878	4.2238	-0.3696
GGGGCCGAACGTTCAA	cHS4	P4	v2	0.945	0.5759	1.5274
CTCAATGGCCGTTGGA	cHS4	P4	v2	0.8355	0.9396	-1.2181
AGGCATACGGGTCACT	cHS4	P4	v2	1.2779	0.6575	1.3963
GATAACGTTAGTGAAC	cHS4	P4	v2	1.8283	0.1322	0.9074
TAGAAGCCTTACATGA	cHS4	P4	v2	4.5797	3.8205	1.7832
CTTGCGATGCTTTGGA	cHS4	P4	v2	0.9928	0.4605	1.4126
ATACCGGGGGAAGACC	cHS4	P4	v2	4.0968	4.9288	0.4559
TTCTGTGTCGGAGCGG	cHS4	P4	v2	3.7411	4.1741	0.062
AGAGTTAGGCAATGGT	cHS4	P4	v2	1.2342	1.2529	0.1796
GGCTCGTCCCAATACT	cHS4	P4	v2	1.4845	1.3348	-1.1303
CATGCTATATTGAGTA	cHS4	P4	v2	1.5896	1.8405	2.0275
GCGGATTCGTAGTGTG	cHS4	P4	v2	0.1455	-0.6023	-1.7716
CAGTAGATTGAGTGAC	cHS4	P4	v2	1.7744	0.9737	1.0505
AAAAAGGTTACTCTTT	cHS4	P4	v2	1.8422	1.9074	-1.2569
AAAAAGAATCTATGTG	cHS4	P4	v2	1.7073	0.5484	-1.7405
TGCATGCTCCGCATTT	cHS4	P4	v2	1.3199	0.7668	0.2392
ATGAGAGGTATTGTAT	cHS4	P4	v2	3.3548	5.7574	0.4975
CTCACTTTGTTTCAGA	cHS4	P4	v2	4.6727	3.9768	1.9619
TTGTTAGAGTAGCTAT	cHS4	P4	v2	0.189	-0.377	-0.1618
GTGCCGGCTCCACGAA	cHS4	P4	v2	2.2483	4.2999	-0.7495
CTTTAGGGTCTATATC	cHS4	P4	v2	1.743	1.3919	0.0104
GACGGCCGACGCTCCT	cHS4	P4	v2	1.5978	0.798	1.3715
TGATTTTGTTGCGCTG	cHS4	P4	v2	6.2568	6.1135	-0.9681
GCTTAGATAGACTTTG	cHS4	P4	v2	5.9716	6.153	0.4057
TAATGTGTGACGTAGG	cHS4	P4	v2	2.5879	2.1441	-0.5373
ATACTACGATAGGTTA	cHS4	P4	v2	1.9933	2.1683	1.0966
TAATTCTTAACTCTAC	cHS4	P4	v2	4.2682	4.3639	-0.6382
TAGCAAACTCGTGAGA	cHS4	P4	v2	0.6648	2.3963	0.6196
CATTGATATGCTATTA	cHS4	P4	v2	3.7832	4.7678	-0.493
ATTGAAGTCCGTGTAC	cHS4	P4	v2	0.2622	0.0771	0.7386
TGAAATCGTTTAAAAT	cHS4	P4	v2	2.6127	0.8296	-0.6236
AATTGGAAATATCTTA	cHS4	P4	v2	3.8116	2.9225	0.7148
AAGTTGCATTAGCATT	cHS4	P4	v2	3.779	1.0741	-1.0997
CGGAAGTATTAGACAG	cHS4	P4	v2	4.0989	3.0111	-2.403
GTAAAAAACTTGTTGG	cHS4	P4	v2	2.1938	2.429	-1.7508
ATACTTGTTGTGATTT	cHS4	P4	v2	3.5254	2.7672	2.7528
CTTCGTTTGTTTTGTT	cHS4	P4	v2	2.2458	3.1058	-0.7912
GAATTAAAGATGTTAC	cHS4	P4	v2	3.2032	1.1697	1.4392
GTAGTTTGCTCCACCA	cHS4	P4	v2	3.8522	4.8747	-0.2056
GTATGTAAAGAAGTCA	cHS4	P4	v2	1.0288	0.7991	-0.8501
GGAGAAGGTGTTCGGT	cHS4	P4	v2	2.1636	2.1293	-0.9438
GCTAGCTATGGCTGCT	cHS4	P4	v2	1.5139	1.0054	-1.203
TACGTCGGTCAACGTG	cHS4	P4	v2	2.3463	3.8665	1.4579
CACAATTGACGCTTAT	cHS4	P4	v2	5.618	5.7017	0.3633
TGTGAAGTTACTGCCT	cHS4	P4	v2	2.5229	1.7446	-1.0003
TGGAACGTTAGTTTCT	cHS4	P4	v2	-0.0513	-0.5099	0.8435
GGACTCAAAGTGACTA	cHS4	P4	v2	1.8238	0.0963	-0.0429
ATGCGTTCAGGACCAA	cHS4	P4	v2	2.7458	2.8377	2.1887
TGGTGCGGTCGGATTG	cHS4	P4	v2	1.4391	0.9919	-0.7707
TGCGTCATACTTGATA	cHS4	P4	v2	2.0381	1.2382	0.1321
CGGGGTTGAGCGGGAG	cHS4	P4	v2	1.5154	5.0648	2.5196
GAAGCTTTATTGGGCT	cHS4	P4	v2	1.5397	1.4362	-1.4591
TAAGTGTCATTGGGGG	cHS4	P4	v2	0.495	-0.196	3.5352
GATGTGTAACCATATG	cHS4	P4	v2	4.2115	4.2463	0.0737
AGTGCAGTTATGCTTC	cHS4	P4	v2	5.3425	6.0602	0.657
GGAGGGGCCTGTCCCA	cHS4	P4	v2	3.4789	1.9797	0.3759
GTTCGATGGCAGAAAC	cHS4	P4	v2	2.7463	4.9481	-0.3263
CCAGACACGCGTATAT	cHS4	P4	v2	4.2053	3.8415	-0.6681
ATTTAGTCTATCCGTT	cHS4	P4	v2	1.4602	1.2165	0.5509
ATGCTTTGACATATGA	cHS4	P4	v2	0.6018	0.4034	0.8686
AGGGAATTTTCATAAG	cHS4	P4	v2	2.7567	2.3696	0.543
TATTAACTCGTGCATT	cHS4	P4	v2	3.0384	1.8426	0.4722
GAGTTTGGTGGGGAAT	cHS4	P4	v2	2.2471	4.6862	-2.8029
GGCCTCTGTTTGCTTA	cHS4	P4	v2	1.6086	0.7823	0.0653
TTCTAAGTAACGGGAT	cHS4	P4	v2	-0.407	-0.9224	0.5537
AGACCTATCCGGGGCC	cHS4	P4	v2	4.0037	2.1499	0.5695
TTGATTCAGATGTTAT	cHS4	P4	v2	2.3654	3.8871000000000002	-0.4099
TAAGCTGATTCTCTTT	cHS4	P4	v2	2.0981	5.5941	1.4586
CGTGTTCATGGGTGTT	cHS4	P4	v2	0.2185	-0.7979	2.3514
GTATGACCGAGCGCAT	cHS4	P4	v2	4.9843	4.7653	-0.366
GGGTATATTCTAGGGC	cHS4	P4	v2	4.2808	4.9896	-1.3651
GGTACAGAAAACGATC	cHS4	P4	v2	1.572	3.6205	4.6689
GAAGTAATATTAGTGT	cHS4	P4	v2	3.0048	1.2994	1.4202
CGGCATAATCTGTGCT	cHS4	P4	v2	1.3706	4.2661	-2.2961
TATGAGGACTTTTATT	cHS4	P4	v2	3.6249	1.9914	0.8756
GGTGCTGGCTCTTGAA	cHS4	P4	v2	3.3327	2.4219	0.9926
GTTACTAAAGTATAAT	cHS4	P4	v2	1.4284	1.2944	1.2452
CTAGTGGAATCTCTTA	cHS4	P4	v2	5.6579	6.5492	0.1561
CTCAATCTGCACGGAG	cHS4	P4	v2	1.7765	1.5519	-0.2433
ATATCGACGCACCACT	cHS4	P4	v2	3.147	5.4631	-1.7102
ATGTAAGTCAGTGGTA	cHS4	P4	v2	0.5874	0.0788	4.2352
TTAGACCCGCTGTTTG	cHS4	P4	v2	2.6894	4.603	1.6783
GTCACCGGGAGTATGA	cHS4	P4	v2	1.2397	0.9325	-0.494
AGGCTCCCGAAGTCCT	cHS4	P4	v2	1.8094	0.3008	2.3078
AGGATCTATAGGTATT	cHS4	P4	v2	2.9874	3.6011	1.6048
GCATTATACCGAGAGG	cHS4	P4	v2	5.536	5.6557	1.1718
ATTGACATTAATTGCG	cHS4	P4	v2	4.7859	2.5187	0.8381
ACAACGTCCGCATATC	cHS4	P4	v2	1.6224	1.1956	1.6997
CACCGACAATTGAATG	cHS4	P4	v2	2.3744	1.6508	-0.0253
ATCAAATTCAGCTTCG	cHS4	P4	v2	1.2457	1.2468	2.3537
GGTTAAGAAAGATGTT	cHS4	P4	v2	2.826	2.5007	0.2974
CTGCAGTGACAAATAT	cHS4	P4	v2	5.6148	2.3456	0.0885
TAAATAGAGAATGGGA	cHS4	P4	v2	5.0109	5.0663	-0.4485
CACTAAGTTCACTCTA	cHS4	P4	v2	3.9619	2.5366	1.2563
AGAGTCGATTTGGTGT	cHS4	P4	v2	1.3301	-0.222	1.8966
AGTCTTATCATTTAAA	cHS4	P4	v2	1.677	1.3627	-1.6244
AAGGTTCAATGTCTTC	cHS4	P4	v2	0.7033	0.345	-0.6249
AGGGGCTAGACCTAAT	cHS4	P4	v2	2.3554	3.5113	-0.4052
TCGTGTATTGGGAATA	cHS4	P4	v2	1.5668	0.8703	0.5991
GTGTAGATGGTATGTT	cHS4	P4	v2	2.386	3.0143	-0.7105
GGACTACGGAAGCATC	cHS4	P4	v2	1.4872	1.5419	-0.2304
TGTAGGGAGTCATGAT	cHS4	P4	v2	2.2572	0.982	1.9029
GAGAAATCTTTCGAAC	cHS4	P4	v2	2.3813	1.226	0.1851
TGCCGATGATTTGGGG	cHS4	P4	v2	1.5479	0.1554	-1.4313
TGGCCTCCAATCGTAG	cHS4	P4	v2	3.9707	3.1958	1.0908
GGAGATGTAGTGTAAT	cHS4	P4	v2	3.8043	5.5183	-0.2024
ACAAGTCATTGCGTAA	cHS4	P4	v2	3.0924	3.2224	1.7767
TGTGATAAAACACTTC	cHS4	P4	v2	1.7676	1.2247	-0.2845
AGGACGCTTATTTCAC	cHS4	P4	v2	1.2913	1.7349	1.8471
GGGCAGGTATCCTTGT	cHS4	P4	v2	0.9833	0.8776	2.1718
TTTTATTAACCACATA	cHS4	P4	v2	0.2296	-0.8046	1.325
ATATGGAGTTGATGGT	cHS4	P4	v2	4.7219	6.0017	-1.1867
GAGTGGGACACGAATG	cHS4	P4	v2	4.8325	0.4973	0.8763
ACAAAGTCTTGAGAGC	cHS4	P4	v2	2.708	2.5493	0.5846
TACGCCGTCCGCATGC	cHS4	P4	v2	0.2075	-0.6358	0.3002
TATTCGTAACTTGAAA	cHS4	P4	v2	1.2113	0.8721	0.5778
CCTTGCCAAAATATAC	cHS4	P4	v2	1.3421	1.1179	0.3248
GGTCTAGTAGTGGACG	cHS4	P4	v2	0.8345	0.5188	1.5421
AACCCATGTTACGCGA	cHS4	P4	v2	-0.6331	-0.5268	0.7692
TTTGACTGCTCTCTGG	cHS4	P4	v2	2.4597	2.6985	0.6964
CCACTCATTTGGCTTA	cHS4	P4	v2	3.8309	2.4333	-0.7418
GAAGTGTCGGCTTTGT	cHS4	P4	v2	2.6253	2.9048	2.2952
TGTCCGTGACGAGCAG	cHS4	P4	v2	1.9478	1.4298	1.2347
TGTTTTGGTGTACCTG	cHS4	P4	v2	1.1418	-0.2501	3.1945
TTCGGGAGCCCACTTA	cHS4	P4	v2	3.1049	0.8531	-0.2991
GTTTATTTCTGAAGGA	cHS4	P4	v2	1.8247	0.4643	1.8709
CTAAGGCCGTGAGGTA	cHS4	P4	v2	0.8649	0.2901	0.7305
GGGAATGGACCTATTG	cHS4	P4	v2	1.2456	0.6317	-0.277
TGAGAATTGTGTGCGG	cHS4	P4	v2	4.6215	6.0194	0.9111
CGGGGATGGAAGGCCG	cHS4	P4	v2	0.5487	0.0519	0.3621
GGTTTATGTTGTTCTC	cHS4	P4	v2	2.03	0.6006	0.1837
GTTAATATTGAAACAG	cHS4	P4	v2	0.9888	0.6231	0.8293
TAGGCGGTATGGGAAA	cHS4	P4	v2	0.675	0.0913	2.156
AATCGATTAGTACTGC	cHS4	P4	v2	1.3452	0.5827	3.4268
GTTTCGGTCGCTGTCT	cHS4	P4	v2	1.572	1.0146	-0.8909
CAAGGATTGTTTCTAG	cHS4	P4	v2	3.2931	2.8648	-2.0287
AGGAACAGTGGCCCGG	cHS4	P4	v2	0.3267	0.1211	-1.0788
ATCAATCGTAGAATGG	cHS4	P4	v2	0.7412	0.2235	0.4026
TAGAGTAGTTTCATTC	cHS4	P4	v2	4.8813	3.9021	0.007
TGGTAAGAATTAGCGG	cHS4	P4	v2	1.3214	1.2531	1.5178
CGGCTAAATTTTTGTA	cHS4	P4	v2	1.6443	1.1716	1.656
CTATACTTGGTGTGTC	cHS4	P4	v2	2.0575	0.4139	0.551
CAGATTAGGCGTTAAA	cHS4	P4	v2	1.2693	1.3122	3.3615
TGATGCTGCGGAGATT	cHS4	P4	v2	3.8686	4.5869	2.7207
GACGTCCTTTAGTTGA	cHS4	P4	v2	3.2185	5.414	-0.6171
CTTAAAGTGTGCGGAT	cHS4	P4	v2	2.6926	4.5705	-0.9203
GGAGGCTTCTCTTAAC	cHS4	P4	v2	0.723	0.2882	1.603
CTACCGAAATCTCTGT	cHS4	P4	v2	1.9261	1.6274	0.3678
ACGAAGGTATTAGGTG	cHS4	P4	v2	2.096	1.9006	-1.953
ATCATTCCTTATCATT	cHS4	P4	v2	1.8014	0.9076	1.6955
AAAGTTGGACGTATAG	cHS4	P4	v2	-0.1155	-0.4066	0.3441
ACAAAGTAAGTACGCA	cHS4	P4	v2	3.1788	2.9172	-0.1394
CTGGTGGCGTTCGCTA	cHS4	P4	v2	0.1122	-0.8845	0.3926
AAGAAGTTCACATATT	cHS4	P4	v2	5.0867000000000004	6.4906	0.839
GTGTCAAGCCTGAGGT	cHS4	P4	v2	2.6739	1.2552	1.2207
CTAAGGAATCGATTGT	cHS4	P4	v2	1.3888	0.3405	0.0753
AGGTACAGTTCGAAAA	cHS4	P4	v2	2.7785	3.913	0.2697
AGTCAACTTGGAGTCT	cHS4	P4	v2	2.4919	1.7936	1.9484
GGTCCCTTACTCAAGG	cHS4	P4	v2	3.0538	4.2957	-0.9387
CGGACACATTTGTATA	cHS4	P4	v2	1.5522	1.9204	-0.6236
TAGGTGGTTATGTAGC	cHS4	P4	v2	3.6564	3.8831	0.8922
GGAATTTTGTGGTGCC	cHS4	P4	v2	1.8696	3.2167	0.1067
TGTCTAGCTTTCTGGT	cHS4	P4	v2	5.1169	2.658	-0.689
AACGTGTTCAGACGGT	cHS4	P4	v2	4.4014	3.0561	1.8304
TATCCTGGTGGGTCGT	cHS4	P4	v2	2.7453	3.0553	-0.1965
GTTTAAGGAGTGGGTG	cHS4	P4	v2	3.1816	1.0652	2.387
CTAAATTGATTGTATA	cHS4	P4	v2	3.1522	3.6939	-0.151
TTCTCTTTTAAGGGCC	cHS4	P4	v2	1.4059	2.3188	1.1446
TAGAAGTGTTCGGTGC	cHS4	P4	v2	0.1735	-0.392	0.6115
AGATGTGTCCCCGAAG	cHS4	P4	v2	2.2945	1.7903	0.6252
GTTGAGGCAGTGTTCT	cHS4	P4	v2	2.5422	0.2812	1.3459
TTTGTTAAAGTGGGGT	cHS4	P4	v2	3.2515	3.886	0.0195
ATAGTATTCTCAGGAC	cHS4	P4	v2	4.9591	4.7412	-0.0609
TTTCATTTAGAGCCCA	cHS4	P4	v2	2.9681	3.257	1.3147
CTTCAGAATCGTTGAG	cHS4	P4	v2	2.7257	2.2594	1.755
CAATAAAGGAATTAAT	cHS4	P4	v2	1.5125	4.4291	1.0749
TACGTGGCGTGTTGCC	cHS4	P4	v2	3.1852	4.6556	-0.5854
GGAAAGGTTCATAGCG	cHS4	P4	v2	1.8057	1.2701	2.6116
GTCATTTTGCTAGACG	cHS4	P4	v2	0.7747	-0.1675	0.2147
GTCTCATAGCCAAGAA	cHS4	P4	v2	2.0141	3.7849	-0.6403
ATATTGTTCGGTTATT	cHS4	P4	v2	1.3403	1.6477	0.8527
GAATATCTGTTAGTTC	cHS4	P4	v2	2.5937	2.4541	-1.1183
TGGCATGCGTAGTCAG	cHS4	P4	v2	3.7968	1.9527	0.4111
ACTAGATAGGTGTCTA	cHS4	P4	v2	4.4737	5.1376	-2.1929
ACTTAGCATAAACTTC	cHS4	P4	v2	0.6706	0.0853	0.108
GGAGTTCTATGGAATA	cHS4	P4	v2	3.4535	4.4304	1.8255
GCTATTAGGCCTTGAT	cHS4	P4	v2	5.1269	6.0809	0.0413
TATACCTTTATCTGCC	cHS4	P4	v2	3.9756	2.7459	0.3536
AGTTGTGGGAGTGGGA	cHS4	P4	v2	4.1219	3.4057	0.7744
TTACACGCGGGATGCT	cHS4	P4	v2	0.367	-0.3575	0.176
TGTCTAATAAACGGTT	cHS4	P4	v2	1.0696	0.6506	-3.5145
AGACTAATACGCGTGA	cHS4	P4	v2	3.6226	0.8403	0.8331
CGCTTGTTTCTACAGG	cHS4	P4	v2	4.3064	3.1753	-0.8661
CGTATATTTTCGTGTC	cHS4	P4	v2	1.4699	0.6506	0.1352
GGGAAAAATGCCTGAG	cHS4	P4	v2	0.2993	0.0386	1.6625
TAGCAGCTGCGGAGAC	cHS4	P4	v2	4.4078	3.4602	-0.342
TAGCATGATCTTGGAC	cHS4	P4	v2	5.4606	5.7101	0.9667
TCCAGCTAGTGGGCTG	cHS4	P4	v2	2.1514	1.8384	-4.224
TTATCTAGTTCTCGTG	cHS4	P4	v2	1.9019	1.5954	-0.4855
TAGTTGATACCGAGGC	cHS4	P4	v2	0.7463	0.1356	-1.2862
ATAAGGGATTGGATTA	cHS4	P4	v2	2.3773	1.3974	0.1348
TACAGTAAAGTAGTCG	cHS4	P4	v2	2.7978	2.4601	2.3277
ACCCATCGCAGGGGGA	cHS4	P4	v2	2.4867	2.2687	0.153
TGAGTAAACTTTAAGA	cHS4	P4	v2	1.3944	1.8003	1.0692
AGGTTTCATGCTGTAG	cHS4	P4	v2	2.0984	1.7799	3.4199
TAGCGGGCGTTGTTAC	cHS4	P4	v2	3.3955	4.3435	-1.5088
CGGGTAATATGTAATG	cHS4	P4	v2	1.382	0.6694	2.9302
AGGTTGCGTGGCGGAT	cHS4	P4	v2	1.1887	0.9501	-0.858
GCGAGTGCCATTAATT	cHS4	P4	v2	0.9708	3.8403	-0.6949
TATGAGACTTTCAATG	cHS4	P4	v2	1.4865	1.5367	-1.6104
TGATCAGTTACCTTCC	cHS4	P4	v2	1.0037	0.2075	0.9646
ATAACACTGTGCTCGA	cHS4	P4	v2	2.6459	3.3743	-1.0291
AAATATTAACAGATCA	cHS4	P4	v2	4.5662	4.3157	0.7779
TTGCGTGATAATAGAA	cHS4	P4	v2	5.0926	4.6764	0.5282
GGTTTTCAGCTCATAT	cHS4	P4	v2	2.3762	1.974	-0.8022
TACGAAGACGGTCCGA	cHS4	P4	v2	1.9023	1.7854	1.4672
ATTACGTCGCTTTGGA	cHS4	P4	v2	5.2837	4.4769	-0.5666
CATTTGCTGCTCATAT	cHS4	P4	v2	1.2584	2.011	1.2406
ATTAACTCATTGAAAG	cHS4	P4	v2	1.6444	1.261	1.8465
GTTAACATTAGCTCGA	cHS4	P4	v2	0.6032	0.0808	1.7148
CACTAACCTCCTATTG	cHS4	P4	v2	1.3759	1.4043	1.8234
GGATCTACAGTTGGGG	cHS4	P4	v2	5.8062	5.4269	1.6171
TTACAGTCCTACGAGT	cHS4	P4	v2	2.4094	1.6301	1.0094
TTTGGTCACTTAGATA	cHS4	P4	v2	5.2385	6.2651	0.0828
TGGCCCAAGTTTGTGA	cHS4	P4	v2	1.7367	1.8726	1.1714
TTAATGTAGTTTTTAA	cHS4	P4	v2	4.5869	6.2995	0.0388
TACTTATGGCACGGGT	cHS4	P4	v2	0.9983	0.927	5.0238
TGTGCTTTGAGGATTA	cHS4	P4	v2	1.6796	2.4373	-0.0356
TTAGGGTACTGGTCAA	cHS4	P4	v2	2.5484	3.2222	1.263
GTCTCTTAATGTAGAC	cHS4	P4	v2	2.7396	2.3345	-0.7631
TTGCGTTTATCTGAAC	cHS4	P4	v2	2.7185	3.2749	-0.2332
ATATGATTAGTTGGAA	cHS4	P4	v2	1.564	2.4405	3.6536
GGATATCCTGGCTAAG	cHS4	P4	v2	1.6864	0.264	-1.5303
TTCAGCTAATCATACC	cHS4	P4	v2	2.4093	2.0584	-0.6643
AATCCATACTTACATT	cHS4	P4	v2	2.6378	2.5532	-0.0305
TTACCTATCACCAATG	cHS4	P4	v2	4.8166	3.3694	-2.7566
CGCCCCTTTTTGCGTA	cHS4	P4	v2	0.9173	0.6307	1.6925
GAAAGTTATCGAGCTG	cHS4	P4	v2	2.4395	1.5404	1.3033
AGGATACAATGAGTCT	cHS4	P4	v2	1.8834	3.5686	0.1185
TAGCAACGTTGAGTTA	cHS4	P4	v2	2.3779	1.9085	-0.9491
GTTCATGGTTGATAGA	cHS4	P4	v2	0.6143	0.5367	0.8032
CCAGATTAATATCTCC	cHS4	P4	v2	0.6036	0.3776	1.2766
GCGAAGGCTCTGGTCA	cHS4	P4	v2	1.1503	0.7163	0.795
TTAGGCAAGTCTCATA	cHS4	P4	v2	0.5613	0.983	1.219
CATTATGTTCTATTGA	cHS4	P4	v2	4.5227	4.9283	0.3158
CGATTTAGTTGACAGT	cHS4	P4	v2	2.4324	2.6056	-0.9641
ATTGTATTTTGGGTCC	cHS4	P4	v2	2.0221	1.8243	1.4369
AACAATAGGAGTGATA	cHS4	P4	v2	3.0343	6.1505	-0.324
TTCGTTCTATTCTGCC	cHS4	P4	v2	1.4355	0.884	0.2976
AGTGCTGTGGCATTCA	cHS4	P4	v2	3.5221	3.7963	-1.4325
AGCATGGTCTCCAGAT	cHS4	P4	v2	2.4528	2.2711	0.7441
TTAGTATCTGTGCATA	cHS4	P4	v2	4.6179	5.067	-0.6623
CGTACAAAACCATCTT	cHS4	P4	v2	0.3672	-0.4489	1.9096
GTAGGGTTGGCTTGTT	cHS4	P4	v2	0.7457	1.7665	0.5663
AATGTCGTTGCTTCTT	cHS4	P4	v2	4.5961	2.3168	0.9688
AGAGCGGTGAATATCT	cHS4	P4	v2	1.779	1.0319	-1.0183
CTAGAATGTAGAGTAA	cHS4	P4	v2	2.0042	1.9535	-1.9712
TAAAAGGGGGCAAGGG	cHS4	P4	v2	1.2234	1.5894	1.5269
GTTAAATGGGCTGGTT	cHS4	P4	v2	1.8361	1.3815	-2.9926
GTGGGGTATTGTGCTT	cHS4	P4	v2	0.7312	0.7741	-1.2923
ATTAGCAACAGGTTAG	cHS4	P4	v2	2.8479	2.4226	-0.6982
TGACAATATTCGCCAT	cHS4	P4	v2	2.1196	3.4884	0.1751
ATTGTTGAAGCTATTT	cHS4	P4	v2	0.2017	-0.0055	4.5513
TGCAGCGTGATAGCTG	cHS4	P4	v2	2.8997	2.8098	1.7756
GGAGATGGGGTTTGAA	cHS4	P4	v2	0.8996	0.5429	1.5312
AAAATGGGTTGTTAAT	cHS4	P4	v2	0.8441	-0.5764	-0.0674
TGAGGAGTTGCTTGCT	cHS4	P4	v2	1.9829	2.6738	0.3249
GGTCCTGATAGGTCCA	cHS4	P4	v2	1.2778	1.0671	5.6844
ATGCAACATGTTATAA	cHS4	P4	v2	1.7138	3.6887	-0.0088
GAGCAGCACCAACCTT	cHS4	P4	v2	1.7476	1.0578	0.8513
TTGCTAATGTTATTGG	cHS4	P4	v2	1.2753	-0.3538	1.5542
GGCTTATCTAGTTTGA	cHS4	P4	v2	1.3649	0.0624	1.6115
ATGGGTTTCAGATGGT	cHS4	P4	v2	2.1227	3.266	1.6124
GTACGATTGTGTTTGT	cHS4	P4	v2	2.0868	1.3198	0.4137
TATCTTGAGTCTCTTT	cHS4	P4	v2	2.0959	2.2703	-0.5731
GAGTATTAAACGGTCC	cHS4	P4	v2	1.5611	0.6817	0.5896
CTTGCTTATGTATGCG	cHS4	P4	v2	4.8479	2.569	0.7662
GTTATAAGGTTTGGTC	cHS4	P4	v2	2.267	6.1324	-0.49
TAGTTATTTCGACGTG	cHS4	P4	v2	2.2711	2.4612	0.6809
ATTATGCGAGTAACAC	cHS4	P4	v2	2.7959	2.3513	0.1181
CCTGTATTTTGCTATG	cHS4	P4	v2	0.8254	0.1444	1.5398
TAATAAATGGCCGTAA	cHS4	P4	v2	1.5426	1.3165	0.6855
CAACTATACTCAGTAA	cHS4	P4	v2	1.7222	0.549	-0.1492
GTTTGGTGCTGTGTAG	cHS4	P4	v2	0.5184	0.3934	0.1871
GTTAATTCTTTGCATC	cHS4	P4	v2	1.9999	1.2964	0.1143
GACTATTTGATCGGGA	cHS4	P4	v2	1.1885	0.5429	1.1666
GAAGCCATTTGGACTG	cHS4	P4	v2	1.8198	1.7019	1.3134
AGTCCGCATAATCGAC	cHS4	P4	v2	3.801	4.5767	0.5013
GGTTAGTCAGCCGTTA	cHS4	P4	v2	0.97	0.3596	-0.3202
GTCTAGTGATTGTTAA	cHS4	P4	v2	-0.1676	-0.4098	2.4627
ATTGTTTGTCAGCACT	cHS4	P4	v2	2.5673	1.5788	0.8321
TTGGCACCTAAATGAT	cHS4	P4	v2	1.9178	4.2747	-0.4225
GATGGACCTGTTAAAA	cHS4	P4	v2	2.168	1.4945	0.6819
GTAATGCGCTGGCCCC	cHS4	P4	v2	0.9707	0.3516	1.1573
TAATATCAGTTTGTGG	cHS4	P4	v2	1.7436	1.1447	-0.1752
GACGCTATTGCATTGC	cHS4	P4	v2	0.1168	0.0107	0.6468
TACATATAATTGTTTA	cHS4	P4	v2	0.6601	0.0634	1.9175
CGCCCCGTTCTTCCTG	cHS4	P4	v2	1.5799	1.4551	-0.9283
CGTGATTGGTGTCTGC	cHS4	P4	v2	0.4758	-0.3607	0.1062
GTTATGGAAGGATTCG	cHS4	P4	v2	1.3838	1.1507	-0.4728
GAGGTTGTGCCTGTAG	cHS4	P4	v2	2.047	1.1873	0.4091
GATATACCTTCTTAAT	cHS4	P4	v2	1.8561	1.5573	0.7689
TAACTTTAGGTACATA	cHS4	P4	v2	4.1668	5.2892	0.0407
ATAGGTCTCATCGAGG	cHS4	P4	v2	1.9214	3.2784	1.3041
GCCTATGGGTACTGAA	cHS4	P4	v2	1.7588	1.7147	-2.6972
TGGGCCACCACGACTG	cHS4	P4	v2	2.3235	2.8735	1.5268
GGCCGAAGATCGAGAG	cHS4	P4	v2	1.8988	1.6176	-0.5802
GAAACGGCTTCTCGGG	cHS4	P4	v2	0.8454	0.5763	0.4399
CCTGTTGCTAGATGTA	cHS4	P4	v2	4.0237	6.8381	-0.1633
TTTGTAAGTCTGCTTA	cHS4	P4	v2	3.7948	5.5073	-0.3473
GTTATATTTGGTCGGG	cHS4	P4	v2	2.028	1.8026	0.6786
GTGTGTGAGCTCACAA	cHS4	P4	v2	1.3412	-0.2229	2.8938
CATGTTTAAGGGAGCT	cHS4	P4	v2	2.493	3.0096	2.0686
AGGTTCCAGTGGCACC	cHS4	P4	v2	2.212	2.2654	-1.3548
GATGCTGGATCTATCT	cHS4	P4	v2	0.8215	-0.1128	0.2085
GACATTTTTGCTTTTT	cHS4	P4	v2	2.3102	2.2582	-0.4834
TTTTCTTGGTGCCGGA	cHS4	P4	v2	5.21	4.7845	-0.7839
CGGTATAGAATGGATA	cHS4	P4	v2	3.1812	5.4605	1.8414
GTAACAATCAAGAGGC	cHS4	P4	v2	1.4036	0.0317	1.8272
ATGGTGGGTATCTACC	cHS4	P4	v2	0.2975	-0.2466	-4.4286
ATACAATGTGTTTAAG	cHS4	P4	v2	2.6396	2.2032	1.3957
TATGGGGTAACAAGAA	cHS4	P4	v2	3.1578	2.9723	2.0763
AATTTGTCCTTGCCTC	cHS4	P4	v2	3.0522	2.5237	0.6609
TTATTGCTTGAAACCC	cHS4	P4	v2	1.561	1.1516	-0.4596
TTGAACTCCAAAGGTT	cHS4	P4	v2	1.3428	1.0545	1.5223
CCTTGCAGCAGAGTTT	cHS4	P4	v2	0.8505	0.3794	1.5879
TTTTTAAGGGTTCTGA	cHS4	P4	v2	1.7883	1.1644	-0.4711
TTCTTGTTTCCATTGG	cHS4	P4	v2	2.0262	1.2619	1.362
ATCGAAGGTCAACCTT	cHS4	P4	v2	1.6724	1.1502	1.4909
CTGGCAGGATGCATCG	cHS4	P4	v2	1.3989	2.19	0.1937
AAGCTAGTTAGATTGT	cHS4	P4	v2	0.9262	-0.2771	1.0667
GCCTTCGTAATCGTGA	cHS4	P4	v2	1.1648	0.6688	2.6801
TGAGTTAACGCGTGAA	cHS4	P4	v2	5.9454	3.3671	-0.7693
GACTTCGAAAGGTCAT	cHS4	P4	v2	0.7769	0.4715	0.938
TGCGAAATGACGGTAT	cHS4	P4	v2	0.6942	0.3954	2.6755
ATGGAGGTGGTAGATG	cHS4	P4	v2	0.7064	-0.0146	1.7811
TGTGGGTCCTGACAGC	cHS4	P4	v2	0.7214	4.0557	1.9839
ATACGTAAAAGTGCCG	cHS4	P4	v2	0.8309	0.4871	-0.3356
CAATTATGTCTTGCTG	cHS4	P4	v2	1.8602	2.4961	0.2996
TAACGTGTGGGCCCAT	cHS4	P4	v2	0.8907	0.5308	-1.1684
TGGCCAAATCTTAGAA	cHS4	P4	v2	2.546	3.6668	1.8058
AGGGTAAAGTGTTCAC	cHS4	P4	v2	1.5493	1.2162	0.7242
TGTCAAGGGTACGTAA	cHS4	P4	v2	0.7118	0.2268	1.7771
TGTCTTCTTTTATAGG	cHS4	P4	v2	3.4309	4.0996	0.4095
CCGATTTTCGTATTTA	cHS4	P4	v2	1.3341	0.425	-0.1986
TTAAAGAACATGCGAA	cHS4	P4	v2	0.0746	-0.3654	1.0867
CTACTTCGTGGTAATT	cHS4	P4	v2	0.9397	0.9598	2.2484
ACGATGTTTATTGACT	cHS4	P4	v2	4.4841	3.9627	-0.5012
AATGTACTGTATAGTT	cHS4	P4	v2	3.0427	2.7071	-0.8156
CGAAATGGGATAGCGG	cHS4	P4	v2	4.1522	5.2196	-2.7436
ACGGTACTGTATATGG	cHS4	P4	v2	2.5096	4.6088	2.2512
CAGAAACCCTTGCAAC	cHS4	P4	v2	1.0811	0.6699	-0.0967
GAATTGAGGTTCATCG	cHS4	P4	v2	3.0184	1.1739	1.4194
TACGTCGTACGTACCT	cHS4	P4	v2	1.8174	1.4048	2.4304
AGAGTCGCGTTCAACA	cHS4	P4	v2	1.5525	0.9545	-0.7526
ACGGTTTTGAATTGCG	cHS4	P4	v2	0.8309	-0.0676	1.5949
GGTTAAATAGTGTCCG	cHS4	P4	v2	1.8778	1.3789	-0.9686
TAGTATTCTGTGTTAA	cHS4	P4	v2	2.0035	3.8254	-0.204
TTGAACGATCAGTCTC	cHS4	P4	v2	4.7636	4.13	0.5661
TGTAAGCTCACGCTAA	cHS4	P4	v2	4.8743	4.88	0.0083
TTAAGGTACCATCCGT	cHS4	P4	v2	5.4604	6.2237	0.7477
GCTCTATACGAATGAC	cHS4	P4	v2	5.7279	6.2014	-0.1411
TGGGACTGGTGCATAG	cHS4	P4	v2	1.2004	0.1989	1.4873
AGGTTCTGTTTTCCAA	cHS4	P4	v2	2.6727	2.6275	6.0671
GGATTAGGTCGTATAT	cHS4	P4	v2	2.4035	3.6801	2.2909
GCAACGCATTTCAAAC	cHS4	P4	v2	4.258	4.5656	-0.5698
ATGGAACGGTAGGCTA	cHS4	P4	v2	3.897	5.1123	0.8174
GTGAAATTATTACTCT	cHS4	P4	v2	1.91	1.3542	0.6265
CGGATGAAATGGCTGG	cHS4	P4	v2	1.5561	1.7028	1.7676
GGTTGTAGGATTCAGG	cHS4	P4	v2	2.0225	1.5724	0.6951
GGGCTATAATTATCAC	cHS4	P4	v2	1.3024	1.0703	0.2472
TAGTACCAGCGTCCTT	cHS4	P4	v2	2.2278	0.922	-2.039
ACTCCGTTAATGCCAT	cHS4	P4	v2	0.8254	0.9627	-0.4749
GCTAACTTTGTTTCTC	cHS4	P4	v2	5.392	4.097	1.3663
TTGTTAAAGGTGAGGG	cHS4	P4	v2	2.1405	1.1435	0.5305
ATTAGAGACCGCGTTC	cHS4	P4	v2	0.6688	-0.1182	5.8915
ATGGAAATAAGAAACA	cHS4	P4	v2	1.6915	1.6462	0.8341
CTTTGGTTGGTTTTTA	cHS4	P4	v2	1.2624	0.9967	0.7523
GGTTTAGAGGTCAGCC	cHS4	P4	v2	1.618	1.5246	-1.3246
ATGATATACGAGACTT	cHS4	P4	v2	2.3204	1.7087	0.1768
AGCGTGCTAAGGAGCG	cHS4	P4	v2	2.5753	3.4371	-0.3055
CAGGACTGATTCACCT	cHS4	P4	v2	2.6786	2.7915	-0.37
CTTTATAGGCTGATTA	cHS4	P4	v2	1.9791	1.8803	-0.6612
CTTGGGAGAGGATTGG	cHS4	P4	v2	1.8524	0.1807	0.8383
TTCGTAAGACGACTAA	cHS4	P4	v2	1.1259	0.1856	2.8453
CATTTGGTAAGTGGCG	cHS4	P4	v2	2.6276	2.1144	-0.5541
ATGTTCTATTATGACT	cHS4	P4	v2	5.5207	4.6509	0.4746
TTACAATGATACTTGA	cHS4	P4	v2	3.0856	0.9824	1.5805
TGCCTGTTTTGAGATT	cHS4	P4	v2	0.5409	-0.0629	3.5076
GAACTTCGCATAAATA	cHS4	P4	v2	1.6014	1.594	-0.8657
ATCGAGAAGGTTGGAT	cHS4	P4	v2	4.378	3.9546	-1.5131
CTATATTGGAGTATGT	cHS4	P4	v2	1.9617	1.1125	1.4215
GGTGGAGAGGTCCTGT	cHS4	P4	v2	2.1024	0.957	-0.9118
TACTGCGGACAATTAT	cHS4	P4	v2	0.9204	0.644	0.3199
GTTTGAAGGCTTTATA	cHS4	P4	v2	0.5879	0.2203	1.1876
GGATTTGAACTGTAAA	cHS4	P4	v2	-0.1356	-0.3726	1.3795
CTGTAGAAAGGAGAAC	cHS4	P4	v2	1.3843	1.1388	1.9601
TACTTATGATACCTGT	cHS4	P4	v2	0.8667	-0.245	-1.9507
CTTCATTAAGGAGAAG	cHS4	P4	v2	0.6823	0.4444	-0.6534
CTTCTTACCCACTAAT	cHS4	P4	v2	2.0569	1.4578	-0.5196
GGAAGGTGTGCAATGA	cHS4	P4	v2	3.1006	5.9452	1.8811
AGAATTGTTTTCAAAA	cHS4	P4	v2	1.3304	0.8726	2.3554
ATTGACCTTCGGTCAT	cHS4	P4	v2	1.8304	4.9491	0.806
TGGTGTCTGTGCACAA	cHS4	P4	v2	2.6596	2.3881	1.8792
GGCTTTCAGAATGATA	cHS4	P4	v2	0.5121	-0.0156	1.1013
GAACAAAGCGTTGGGT	cHS4	P4	v2	1.783	1.1355	-0.6572
AGATACCAAATTCCGA	cHS4	P4	v2	1.407	0.7247	0.3263
CAGCGTTGGGGGCAAT	cHS4	P4	v2	1.634	3.3283	-3.4989
AACAAAAGAGAGGGGT	cHS4	P4	v2	3.1264	4.3533	0.4153
GGTTCAATACGGAAAG	cHS4	P4	v2	1.1208	0.7444	-0.0207
CTACAAGTCAGAGCTA	cHS4	P4	v2	0.8299	0.0101	3.8531
GGTGAGCGCGTACTAT	cHS4	P4	v2	0.2324	-0.1658	1.0141
GTTTATCAGATGTGTT	cHS4	P4	v2	4.1144	5.8695	-0.1333
ACTCCTTGTGGTAGTG	cHS4	P4	v2	4.1782	2.1061	0.6771
AGGTATGGTCGTCTTT	cHS4	P4	v2	2.2718	1.4451	-1.6183
TTACTTTCGAAGGATA	cHS4	P4	v2	1.5915	1.2569	0.603
AGTCCGGTGGGTTAAG	cHS4	P4	v2	0.8715	0.6631	1.5875
CACGTTCAAATCAATA	cHS4	P4	v2	1.6089	0.5385	-1.8646
GTACTGAGGTCTGCTA	cHS4	P4	v2	3.5629	3.2282	-0.1374
GTGAATGTTAGTCGGG	cHS4	P4	v2	2.6895	6.2635	0.6745
GGGCCGTATGGCTTCG	cHS4	P4	v2	2.0975	1.821	1.5559
CCCGTGGTTATTATAG	cHS4	P4	v2	1.256	1.1178	1.2552
GGTCGGTAATCCCCAT	cHS4	P4	v2	0.7132	0.6971	1.9088
CATGAAGTGCAATAAG	cHS4	P4	v2	3.1551	0.367	0.6666
AGGTGGTGGCGCTGGG	cHS4	P4	v2	5.7688	3.8312	0.4972
GCGGTTAAAGCCTAAA	cHS4	P4	v2	3.5044	3.0478	1.5373000000000001
AAGGCTGTATGTGTAA	cHS4	P4	v2	2.4971	1.5542	0.1786
ACGATAAATGGTCTTT	cHS4	P4	v2	0.8318	0.8531	1.3275
TATTGATCTCCGAGGG	cHS4	P4	v2	0.4767	0.1152	1.192
ATGGTAGATTAGGCTA	cHS4	P4	v2	3.449	3.5428	1.187
TTATCAGAACACAGCC	cHS4	P4	v2	0.7951	0.1088	0.1641
TAGCTCATGCTGTTCA	cHS4	P4	v2	1.3682	0.6611	-2.172
GTACGGTGAACGGTAC	cHS4	P4	v2	1.7882	1.4961	-1.2446
AATCACGTTGCTTCAG	cHS4	P4	v2	5.5158	4.0299	0.273
TTTCGTACATTTTGTT	cHS4	P4	v2	1.0773	0.9641	1.6405
AACGCAAGCTATCCCA	cHS4	P4	v2	0.0023	-0.3215	0.9941
GCAGTGTACTCAGTTA	cHS4	P4	v2	0.7037	0.5107	1.547
GTCACGATGGGTTAGT	cHS4	P4	v2	5.3935	6.3067	-1.5814
GAATCATTCTGCGATA	cHS4	P4	v2	0.5802	0.2706	1.5845
ACACATAGATGATTGG	cHS4	P4	v2	1.9581	1.5823	2.3458
AGGTTCTATTTAACCT	cHS4	P4	v2	1.5619	2.0501	0.0367
GAGGTTGTTGTGGTAA	cHS4	P4	v2	3.7708	5.4164	0.5535
AGGGGGGGTACTGCAA	cHS4	P4	v2	1.029	1.1002	1.0221
GCCGGGTAACGTATGT	cHS4	P4	v2	4.705	4.2431	-0.0103
TAGTTTCCAAGTATCT	cHS4	P4	v2	1.6898	0.8666	-0.5068
ACTGCCTATCACTGAT	cHS4	P4	v2	2.3676	2.5868	3.3906
CTTTCCATCATGGTCT	cHS4	P4	v2	4.2134	4.7433	0.386
CAATCTAAGGGTGACT	cHS4	P4	v2	1.1592	1.8837	-2.4852
GACCACATCTTCAATG	cHS4	P4	v2	1.9362	0.3533	-0.2454
AAAGTATTCCAAGGCA	cHS4	P4	v2	3.0042	1.5122	0.0135
TTGTATCACATCTCCT	cHS4	P4	v2	2.733	3.2168	0.4894
TCCGCGTTACTTTAGT	cHS4	P4	v2	1.1673	0.7107	-1.1606
AAAGAACCAACGAATC	cHS4	P4	v2	1.2919	0.9005	2.3206
AATCATCGAGGGGTTT	cHS4	P4	v2	4.3695	3.3968	0.682
GTGATATACTTAGATT	cHS4	P4	v2	2.9128	3.9656	-0.339
GGATTTTGTTTCACCT	cHS4	P4	v2	1.5635	0.3026	-0.9714
GAAAGTGCTGTGTGTA	cHS4	P4	v2	2.8564	4.6236	0.1817
ATATACGCGTCTTGAA	cHS4	P4	v2	1.2553	1.0987	3.2178
CAAGTTTCTACCGTGG	cHS4	P4	v2	0.7029	1.5096	-0.1285
TGCGTAATGGTTGAAT	cHS4	P4	v2	1.9037	4.9666	0.8396
TGGTTAGACTTATTAG	cHS4	P4	v2	3.8848	4.7321	0.4805
ATGCATGTTGCGCCTG	cHS4	P4	v2	1.4688	0.9274	-0.6184
AGAGAGATGGGCAGGC	cHS4	P4	v2	1.2888	0.7342	-0.8819
ACATGAACATGGCGTA	cHS4	P4	v2	1.7968	1.1517	-0.2934
AAAGGTCTAACATACC	cHS4	P4	v2	3.0725	0.7655	0.8888
TAGGGTGTGTAGTGGA	cHS4	P4	v2	3.0496	3.076	-2.0571
AGGTGGTTGGTGAGCT	cHS4	P4	v2	2.0272	2.8731	3.1544
ATTTATTTTTCATCTA	cHS4	P4	v2	3.7401	2.3606	0.2932
TGAGTCAATCAGATAT	cHS4	P4	v2	2.1513	6.3971	1.1264
CACCAATGTGTTATTC	cHS4	P4	v2	4.5569	1.5793	-0.1196
ATGTATGAATCCTATA	cHS4	P4	v2	0.8232	0.2576	-0.2596
GGATAACATTTCTACA	cHS4	P4	v2	2.1868	2.0194	1.0441
TACCGCTCCAACTTTG	cHS4	P4	v2	2.1682	1.4716	1.0333
TTGCATATACTTCCTA	cHS4	P4	v2	2.6359	1.2377	1.7801
CTTATATGATCTTGGG	cHS4	P4	v2	1.2601	0.5148	0.7633
GGTCGTTATTGGCTCA	cHS4	P4	v2	5.1967	6.2741	1.6136
ATCTTCGAGCTATTGG	cHS4	P4	v2	-0.0547	-0.2527	2.1118
TAGGTTGAATTGGAGA	cHS4	P4	v2	1.8881	1.1184	-0.3453
TATGAGATATGTCCTA	cHS4	P4	v2	2.8829	2.5118	-0.7768
ACTTGACCTTTGGATG	cHS4	P4	v2	3.1918	3.5766	-0.4288
CGGGAAGTCTCTATAT	cHS4	P4	v2	1.4147	1.3348	-3.4344
CGGGTTTAACGGCGGG	cHS4	P4	v2	1.101	0.2878	3.6591
CTAAGGCGCGGGCGAG	cHS4	P4	v2	4.1401	4.6137	2.6954
GGTGCACAGCGAGCGT	cHS4	P4	v2	2.3287	2.2006	0.7046
ATGCTTCGACTTATCA	cHS4	P4	v2	2.0715	0.9408	-5.1955
GTTATGATGCTATATT	cHS4	P4	v2	3.6467	2.0273	1.2776
TTGGCTCCGTTGATTG	cHS4	P4	v2	1.2957	0.9286	0.0994
CCGTATAACCTAAGGA	cHS4	P4	v2	1.502	1.7432	0.9466
AGCTCTATATCTGTTC	cHS4	P4	v2	1.5748	0.5734	0.2578
CGAGGTTTTTCAAGGT	cHS4	P4	v2	0.1148	-0.4097	1.051
CACATGGGTCCCTTTG	cHS4	P4	v2	3.9167	5.1969	1.0187
CAAGTCAGCGTACATT	cHS4	P4	v2	2.2722	1.8295	2.2005
GCTGGTAAAGAGTTGT	cHS4	P4	v2	0.783	-0.0287	-0.3448
TTCCTCATGATAAAGG	cHS4	P4	v2	5.1541	1.2467	-0.6562
TTTCAGTTACGCGGTT	cHS4	P4	v2	2.3523	3.7263	1.2116
GTCGGTGCAGCTTTCT	cHS4	P4	v2	4.4435	3.2079	-0.2588
TTACGCTATGGTTTAA	cHS4	P4	v2	3.0712	2.2831	0.471
AGAGTTGTAGTTAATC	cHS4	P4	v2	1.8169	0.7375	1.1307
TGGTCGACGTCGGGAG	cHS4	P4	v2	1.7449	2.0608	-1.7093
CCAGGTGCAAGGGGCT	cHS4	P4	v2	3.9615	6.3289	-0.7993
CCGAATAGAATTATAA	cHS4	P4	v2	2.2781	2.0009	2.2456
CGATTATTGTTTAGGC	cHS4	P4	v2	1.4079	1.2689	-0.0215
AGAGGTCGCTTTGTAA	cHS4	P4	v2	1.6141	0.3261	-0.03
CGCAGGGTGAGTCCCG	cHS4	P4	v2	1.9051	1.7473	2.1863
ATAAATTTATGATGTA	cHS4	P4	v2	1.4402	2.3816	0.7385
ACATCAGGCCTGATCG	cHS4	P4	v2	1.6035	0.8894	1.0737
TTCATAGATTGCACCC	cHS4	P4	v2	1.3568	1.5377	1.3116
AAAATTGACGTTGGGG	cHS4	P4	v2	3.563	3.4512	1.8894
TGGGTAGGTGACTTGT	cHS4	P4	v2	2.1755	2.2484	-1.3521
AAGTAGCATCGTTAAA	cHS4	P4	v2	1.8038	1.7284	2.0661
CTGGTGTCTGGGACGG	cHS4	P4	v2	2.974	3.5685	-0.4642
CTCTATAGGTTGTGTA	cHS4	P4	v2	1.3031	0.004	2.1384
AGCCAAGCACTGGGAG	cHS4	P4	v2	1.7177	1.8852	1.2582
CCAGTCAGAAGTAAAT	cHS4	P4	v2	1.4743	0.2548	1.9343
TAATTTTTTGTTGCAA	cHS4	P4	v2	1.3915	1.3327	-0.4195
ATTGATAATACGTTCG	cHS4	P4	v2	1.4869	1.7914	3.4004
CATGATGGGATCCCAA	cHS4	P4	v2	0.898	0.2368	-2.5978
AGTCCCTGTCATTACC	cHS4	P4	v2	4.6364	4.3249	-0.0678
TAGGCGTTGAGAACGA	cHS4	P4	v2	1.1381	1.2202	1.4267
GGGGACATCAGAGTTT	cHS4	P4	v2	0.4552	-0.0957	5.0473
TGAGAAAGTGGGGCGC	cHS4	P4	v2	5.6534	6.3398	1.1318
ACGTTCTCTTGATTCG	cHS4	P4	v2	3.1415	3.7772	3.1563
TGTGCGTAGAGACGTC	cHS4	P4	v2	0.9167	0.7054	3.92
ATAGGCGCGACCTATC	cHS4	P4	v2	5.3522	5.4775	1.9268
TTCTTTTAGGGTTGGG	cHS4	P4	v2	0.4001	-0.0728	1.944
AACGTCTGTCTTAAAC	cHS4	P4	v2	1.3659	0.9563	1.994
TATTGGTAGGCAAATG	cHS4	P4	v2	1.3614	0.4508	0.9403
GTATGGTGATCTCGTC	cHS4	P4	v2	0.9676	0.8032	0.4762
TGGGTGACATCGGGAT	cHS4	P4	v2	2.8867	4.1588	-1.4293
ACATTTTGAGTGGATA	cHS4	P4	v2	3.5289	2.7432	0.6917
CGAAATGGTTCACTTG	cHS4	P4	v2	3.6478	3.2981	1.3367
AAATACGTAACACGTG	cHS4	P4	v2	1.8346	0.9717	0.6136
CAATCCCATTTTAAGA	cHS4	P4	v2	-0.0504	-0.1654	1.4532
TGTTAGTAGGTCCGGT	cHS4	P4	v2	1.2113	1.2056	1.3519
CACTATAGACGAAGTT	cHS4	P4	v2	1.5871	1.177	0.9418
CGGATTTGATCAGGGA	cHS4	P4	v2	1.5471	0.2798	-0.2746
GGCGGGTTATGAGAAC	cHS4	P4	v2	1.2794	0.7256	-2.1162
AGGTAAAAGAGTATGT	cHS4	P4	v2	2.7591	2.4836	1.2196
GAAGTCTTTGATGGCT	cHS4	P4	v2	3.1431	4.8163	-2.2475
TATAACCTTTTCAATT	cHS4	P4	v2	0.225	-0.1059	-3.2773
AGGTAGGTGTGTAATA	cHS4	P4	v2	0.9401	0.0907	1.2976
CAAATTGCTGGTGTTG	cHS4	P4	v2	4.2226	3.3064	-0.3974
GTTATTGTGCTGTACA	cHS4	P4	v2	1.6657	3.3689	-1.0836
AATGAGGATATGGTCA	cHS4	P4	v2	0.7898	0.6224	0.9415
TTAATGAAGCGCTAAC	cHS4	P4	v2	1.4363	0.8389	-1.3065
GTAGAGGAACGTGTGC	cHS4	P4	v2	3.4232	4.6274	0.659
GCTCGGTGTCATGGGT	cHS4	P4	v2	2.0536	0.848	0.6981
CTTTGCTGTCGTCCCA	cHS4	P4	v2	2.4285	2.6281	-0.3839
TAGGTGTCAGTGCTGC	cHS4	P4	v2	1.0652	0.6744	0.7413
GTTGAAATTTGAGATC	cHS4	P4	v2	1.662	1.3646	-0.6392
TGCAGGTGGTATTGAA	cHS4	P4	v2	1.4127	0.4457	2.2767
AGTGATCTAGTGGTCC	cHS4	P4	v2	2.6479	2.3282	1.4086
ATTGAAGACAGCTCCT	cHS4	P4	v2	2.7165	0.9795	-0.7108
GTCGGATCGAGGTGAC	cHS4	P4	v2	1.0067	0.7848	4.7133
GACAAATCTCGATCTT	cHS4	P4	v2	1.067	-0.1805	1.7316
AACGACATAGGTCGAC	cHS4	P4	v2	1.7844	2.2284	1.804
TTAGGAGATCCTTACA	cHS4	P4	v2	3.6425	4.757	0.35
CAGGCTAAGTCGGATG	cHS4	P4	v2	0.9275	0.4769	1.438
CCGCTCGGCTGTGCTG	cHS4	P4	v2	1.25	0.8659	-0.5383
ATTAGAAGGGTTACTT	cHS4	P4	v2	0.3867	0.0534	1.0442
TGGGTTGAACGATGGT	cHS4	P4	v2	4.8583	5.21	-3.6529
TAGGCCTGCCAGAACT	cHS4	P4	v2	1.9352	4.3268	-0.6939
TAGTTACAGTGTATGG	cHS4	P4	v2	0.8592	0.477	-2.0919
ATGGCAGGTACGCTGT	cHS4	P4	v2	2.7332	1.2822	-2.2472
GATACAAGTTCTATAT	cHS4	P4	v2	1.8536	1.2066	2.0052
TGTTCTGTTAGTCAAA	cHS4	P4	v2	3.1945	4.6059	1.5879
TTTAGTTAGCATCAGG	cHS4	P4	v2	4.4713	4.172	0.3974
GGTTCTGCAATCGAGT	cHS4	P4	v2	1.6492	1.1196	1.1245
TAATTGTGGGCTGGAC	cHS4	P4	v2	2.077	3.1979	0.498
TAACTGTCTGGACACA	cHS4	P4	v2	1.7897	5.0783	-0.0464
GAGGGCCCAAGTAACA	cHS4	P4	v2	2.6716	2.96	-0.5823
TAATGGAGTAAAGTCC	cHS4	P4	v2	1.5379	1.1003	-0.4658
GTGGAGCTTTGAGGAC	cHS4	P4	v2	2.7167	2.1391	-0.0761
GTATCCCTAAGGTGTG	cHS4	P4	v2	1.5514	0.8688	2.9773
TATAGCCCAGTGGTAG	cHS4	P4	v2	2.8991	2.2331	1.0237
ACAATTACGCGCTAAG	cHS4	P4	v2	3.1738	2.1388	0.5355
TGCGCGGACCAATTCC	cHS4	P4	v2	0.9374	0.779	4.7709
AGAACAGCTTCCGGAA	cHS4	P4	v2	1.8674	1.4312	1.3644
GCACCCTCAAATCAAC	cHS4	P4	v2	2.9567	2.2868	-1.3244
TAAAGGTCTGCAGCTT	cHS4	P4	v2	3.3527	2.7221	0.1597
CTGCATCATGAGGGTA	cHS4	P4	v2	1.5683	1.2781	0.1335
CAATCTGCTCTAGGAT	cHS4	P4	v2	3.9917	1.474	0.9506
CAATGATATGGAACGG	cHS4	P4	v2	1.7791	1.3109	-1.4404
CATATGCATAATAAAG	cHS4	P4	v2	1.3428	1.2696	-0.1153
ATAATTTATTGCGTAA	cHS4	P4	v2	1.7889	0.7984	-0.7088
GTCCAATGTGAATTTA	cHS4	P4	v2	1.6743	1.5901	1.0986
AGGGCGAATCGAGAAG	cHS4	P4	v2	1.1209	0.8396	0.747
TGGTTAGTCTCAATTA	cHS4	P4	v2	2.4283	2.4995	1.9377
ACCCCCCTAATACATG	cHS4	P4	v2	0.4007	0.7341	-1.0365
TTGACTGTTGTTTGAA	cHS4	P4	v2	0.1774	0.0308	1.7699
ACAGGATGAAGTGGTA	cHS4	P4	v2	3.2027	4.1994	-0.8518
CCGTGTAAGACAGGTT	cHS4	P4	v2	0.8669	-0.1071	-1.361
GGTCGTTAACCATTTA	cHS4	P4	v2	1.0205	0.0971	-0.1451
CGTTATTCATGCTGAA	cHS4	P4	v2	1.0941	0.2148	1.2497
CATTATAACATAGGGA	cHS4	P4	v2	2.2621000000000002	2.1724	1.2639
GAGAGGATAGCAAAGA	cHS4	P4	v2	1.7042	1.47	-1.2533
GTCGTTCTTAGTCTAA	cHS4	P4	v2	2.5705	1.5947	-2.3306
ACGGGCGTTCAAAGAG	cHS4	P4	v2	0.4137	-0.2133	1.3466
CCTGTTTTATCTGTTT	cHS4	P4	v2	1.2007	0.0931	0.1054
TACTATTGGCAGAGAT	cHS4	P4	v2	1.2583	1.1822	1.2449
GTTGAAACCTTTGCTA	cHS4	P4	v2	5.4152	4.977	0.772
CTATCAATGAAGAATG	cHS4	P4	v2	4.4825	3.9767	-0.0812
TAATTTGAGGGTGTTG	cHS4	P4	v2	0.777	0.6979	0.2382
CTCGATTGATTGGTCG	cHS4	P4	v2	3.7778	3.6254	-0.4968
TTATCCTTCGGTTTAC	cHS4	P4	v2	2.6731	4.7269	-0.7014
GGTATGTAGCTGTCTG	cHS4	P4	v2	1.1872	2.0705	2.5074
TTGTTCGGATGTGCAG	cHS4	P4	v2	2.0059	5.6933	-0.2597
TGGAAGCATCCGCTTG	cHS4	P4	v2	3.872	2.6839	-2.1181
GTTTGGCCCGTTTGTT	cHS4	P4	v2	2.2654	2.8699	-0.6161
AGTATAGTCTAATGGA	cHS4	P4	v2	2.5809	4.4288	-0.1712
ACGCGCATCAATGATT	cHS4	P4	v2	2.9621	2.913	0.5432
TGGAGTGGGTGTGGGG	cHS4	P4	v2	1.4983	1.437	0.3517
TGTAGATTAAATAGGG	cHS4	P4	v2	1.5526	1.3212	-0.5171
GGGTGACTAGAGATCA	cHS4	P4	v2	2.0267	1.6825	1.3722
ATATGCAAAAAGGTGC	cHS4	P4	v2	2.0067	1.4439	1.2348
TGGCAAAACGCTGGAT	cHS4	P4	v2	0.5613	0.49370000000000003	1.1617
GTTTATTTTCGTGGCC	cHS4	P4	v2	2.035	4.0566	-0.7219
CATGGATCAGATTCAT	cHS4	P4	v2	1.6024	0.7847	1.1436
GCTCCTTAGAAGGTGG	cHS4	P4	v2	1.512	-0.2904	1.9484
AGTACATGGCACTAAA	cHS4	P4	v2	1.8922	1.8528	3.9147
TTGAACTGCGCGGGTG	cHS4	P4	v2	4.6455	3.251	0.8883
TTGTTTGGGGGCACCT	cHS4	P4	v2	3.3095	2.2725	0.0587
AATGACTTGAAAGCTG	cHS4	P4	v2	2.9024	2.1499	-0.4155
TTCCCCCGATGTGATC	cHS4	P4	v2	3.4297	4.4765	0.6159
TACAAAAGTACGGAAG	cHS4	P4	v2	2.4457	2.0608	1.2783
TACAAGCTTCAGTCTG	cHS4	P4	v2	0.0793	-0.0211	0.8113
CTATGTTCTTTATCGC	cHS4	P4	v2	2.7068	5.1674	-0.1874
CCTTTTTAATAAGCGC	cHS4	P4	v2	3.3085	4.3991	0.745
GAAATTAATAACAAGA	cHS4	P4	v2	1.8241	1.6356	0.279
TTACCGAGTTTTGAGT	cHS4	P4	v2	5.1122	4.0057	-0.1575
GAGCTAGTATACTTAA	cHS4	P4	v2	1.4254	0.8599	0.4183
CTCACTGTGCCCAGTA	cHS4	P4	v2	4.098	4.3962	0.7116
ATAATTATTTAGTAAT	cHS4	P4	v2	4.1409	6.4345	1.3023
GTTCTAACTGTTTCTG	cHS4	P4	v2	2.494	3.8598	0.3002
GAGGTATTTCTTAGTT	cHS4	P4	v2	2.9784	3.3936	0.5227
CATGACCATATAGGCA	cHS4	P4	v2	0.9728	0.6083	-0.1823
GATAATTGGTGGACAT	cHS4	P4	v2	1.2307	2.003	-2.7057
ATTAGAAAACTCTCGC	cHS4	P4	v2	0.4647	-0.0483	4.3369
GTACTTCGAGGGTTGT	cHS4	P4	v2	1.2525	0.7509	1.1803
TAAGCCTCTGTCAATA	cHS4	P4	v2	2.1627	2.6081	-0.8104
ATAGTAGTCAGTCCAG	cHS4	P4	v2	2.8326	5.3868	-1.7201
TAGGCCTACAATCAGC	cHS4	P4	v2	4.6962	5.3669	-0.6388
TTAATTGTAATCTAAT	cHS4	P4	v2	4.0667	4.5706	1.5348
GTGTGGGTGTTGCAGC	cHS4	P4	v2	2.0744	1.3148	0.9096
TGGAATTTAAGTAATA	cHS4	P4	v2	2.1732	1.803	3.7388
TAATGGGGACTCGTCT	cHS4	P4	v2	2.3017	1.3479	-2.1568
GATTAGTGTCTGACGA	cHS4	P4	v2	2.7952	2.3373	1.9499
TTCTCGTAAGGTTTTA	cHS4	P4	v2	1.8939	1.1734	-2.1969
AATAAGGTATGCTTCA	cHS4	P4	v2	3.9026	4.7141	1.3221
AGGGCGTAGTTATAGA	cHS4	P4	v2	2.4487	1.9108	-0.0863
GAAATAAAGTAGATCA	cHS4	P4	v2	0.7969	0.3526	4.1111
TGGTTCATCTAGATAC	cHS4	P4	v2	0.6527	0.1144	4.2182
TGCCTATGCTGGGTAT	cHS4	P4	v2	1.3461	1.5892	1.4691
TTTGAAAGTTAGGCAA	cHS4	P4	v2	5.4922	2.3056	1.2285
AGTCTGTGTGTTTGCG	cHS4	P4	v2	3.31	3.5636	1.1835
GCTGATGTGGTCCTCC	cHS4	P4	v2	1.3185	2.4569	1.3554
TATTTAGATTGGCGAA	cHS4	P4	v2	0.3771	-0.2646	-1.0232
CAGGCCATTGGGAGAG	cHS4	P4	v2	1.8642	1.9488	-0.3772
CCGTTGGGCGTTAGAA	cHS4	P4	v2	3.7774	4.2762	0.249
GAACAATTTTTGCTAA	cHS4	P4	v2	1.0035	-0.10780000000000001	0.9695
TAATAGGATTTGTCAA	cHS4	P4	v2	1.6652	1.1738	0.4371
CTATACATATCGCGGG	cHS4	P4	v2	3.2855	2.2772	-0.4042
AATAGTCTGTGTGCTT	cHS4	P4	v2	1.8901	1.8862	-1.1942
TGTCTGTGGTGTATGG	cHS4	P4	v2	3.2451	3.0128	0.1396
GGGGGATTCGCAAGCG	cHS4	P4	v2	1.5849	1.2249	1.0819
AGTGTAATAGCGAATC	cHS4	P4	v2	0.8881	0.692	2.1851
CGAGCTCAGTACATAA	cHS4	P4	v2	0.955	0.7654	1.7734
TATATTTTGCCGGGGA	cHS4	P4	v2	2.831	2.8276	-1.0001
AGGTCGGTTGATTATG	cHS4	P4	v2	0.7289	0.5644	0.6514
TTGTTTTTGCTGCCTA	cHS4	P4	v2	1.4414	1.4713	-0.7874
AGTTCATCGCAGTGTG	cHS4	P4	v2	1.4926	3.3019	0.4156
GTTAGGGATCTAGGCT	cHS4	P4	v2	3.2669	0.9145	-0.1378
GTCGAGGCTGTACTAC	cHS4	P4	v2	0.9246	1.0957	0.1911
TGGTGTTTATGGGGTA	cHS4	P4	v2	3.3567	0.4557	3.472
TGGGGAGAATGTTAAT	cHS4	P4	v2	1.1228	0.313	1.5007
TGCGTAGGATCACACT	cHS4	P4	v2	0.877	0.5904	0.9458
CTAATAGGTAGTCAAT	cHS4	P4	v2	2.4372	5.0278	2.2492
TATGAATATATCCGGC	cHS4	P4	v2	1.479	0.3787	0.7107
TGACGTGACATAGGCA	cHS4	P4	v2	1.4779	1.1093	0.3028
TGGAGGCACTTGTAAT	cHS4	P4	v2	2.423	2.1614	-0.3426
GTGAGGGATGCATGTT	cHS4	P4	v2	2.8811	2.7545	-2.4731
TGGTGGGTTCGTATCT	cHS4	P4	v2	0.9459	1.0034	1.4119
TGTTTCTTTGTTAGGC	cHS4	P4	v2	1.3872	0.4615	1.0235
TAATTGGCTGCCGTAA	cHS4	P4	v2	0.7282	0.4175	1.0671
TTGGGTTTGTGAGATT	cHS4	P4	v2	1.5227	1.6323	0.9068
TTGCAGTCTGTGTGCA	cHS4	P4	v2	4.1667	0.8839	1.2012
AAACCAAACGGCAGGG	cHS4	P4	v2	3.9069	4.4613	-0.2876
TGTACGATGGGATATA	cHS4	P4	v2	1.587	2.8298	-0.0474
AAGCTCATGGTCTTAT	cHS4	P4	v2	1.5439	0.8218	-0.7198
TGTGAAAAGTGGTAGG	cHS4	P4	v2	1.7922	1.5748	1.0866
CGTAATGATGGCGGAT	cHS4	P4	v2	1.4981	2.8063	-0.1115
AAAGGACGTACGGTGG	cHS4	P4	v2	1.6683	1.0184	-1.0265
TTCGGCAAGGGCGAGG	cHS4	P4	v2	1.8136	0.4677	1.3158
TTAATGCAAGAAGGAG	cHS4	P4	v2	0.9756	1.0539	-1.2657
GCGGATCGCTCTTCGT	cHS4	P4	v2	3.4491	3.135	2.1726
TATAACGTTGAAAATG	cHS4	P4	v2	0.5331	0.453	1.1063
TGTTCACGTGTCGTGT	cHS4	P4	v2	1.8306	1.3798	0.4675
GTTACCTTTTATGGTT	cHS4	P4	v2	1.5909	1.0886	1.8438
TGTTGATTTATGCGTA	cHS4	P4	v2	2.3834	1.0497	0.0312
AAGTCTCTTCTTGGAA	cHS4	P4	v2	2.3641	0.9499	1.5786
GATGCATAGGGAGAGT	cHS4	P4	v2	2.9965	3.5448	1.3798
GCCTATCTACGGCCCA	cHS4	P4	v2	1.5242	0.2245	3.6482
AGACTTTTTTGTGTCA	cHS4	P4	v2	0.6546	-0.1031	5.2563
ATGAAGGTATTGCGAG	cHS4	P4	v2	4.6886	1.2972	2.7069
CGTTGTTTTGCGCATA	cHS4	P4	v2	0.2486	0.0251	0.1705
TACAACGACGGTCAAG	cHS4	P4	v2	4.5657	3.388	0.6559
GTATAAATCACAATTG	cHS4	P4	v2	0.6724	0.6886	2.0918
TGGAATTAATCAAAAC	cHS4	P4	v2	2.6577	3.8803	3.1783
CCGGTTTAGTGTTTTT	cHS4	P4	v2	1.4975	2.0047	0.3837
GACTGCAATATACTCG	cHS4	P4	v2	1.0383	1.5968	3.9855
CTTCACTGACGTAGTA	cHS4	P4	v2	0.1483	-0.5804	1.2661
TAGGGATCACCCAACG	cHS4	P4	v2	2.6701	4.6495	0.1985
TAGGTGGGCTGGATAT	cHS4	P4	v2	2.8536	0.6173	1.5078
GACATTTGCCTACGGA	cHS4	P4	v2	2.5923	0.9032	1.9405
ACTTTGGTTCAGGGGC	cHS4	P4	v2	3.4268	1.4708	1.692
TGAGTAGAGCCGGTCA	cHS4	P4	v2	1.3865	2.5734	0.7652
GCTTGTTTGAGCTATA	cHS4	P4	v2	2.071	1.6846	1.7262
ACTAGAGTCAAGGTTG	cHS4	P4	v2	1.8874	3.5874	1.0349
AGCTTTAGTGCCTTAG	cHS4	P4	v2	2.8794	4.173	1.1166
CCTGCTAGACCAACCA	cHS4	P4	v2	3.505	4.3719	1.4148
GATGGTACCATAGGGA	cHS4	P4	v2	1.0741	0.7878	1.3941
TTACGAAAGGTATAGC	cHS4	P4	v2	3.5718	3.6146	2.4381
AAAACCTTTTGACGGT	cHS4	P4	v2	1.1913	3.3323	0.0588
ATGATTATGTTGAAGA	cHS4	P4	v2	0.7874	0.392	1.5172
GGTTTGGTATCTCCGT	cHS4	P4	v2	1.2531	0.9349	-1.5305
GATACTTCCGGTTCGT	cHS4	P4	v2	0.4304	0.1083	0.7718
CCCGCCCCAACAGTTA	cHS4	P4	v2	2.5978	3.2026	0.3408
CATAGCGTTGATGTTT	cHS4	P4	v2	3.4599	3.4155	3.3654
TGTGTTACAGACTTCC	cHS4	P4	v2	3.4466	3.8928	-0.7375
CTTTAGTGGGTAAAAG	cHS4	P4	v2	2.6913	2.4918	-0.381
TGGATTAATCATCCTT	cHS4	P4	v2	2.0118	2.0628	-1.1752
CTTCAGGATGTACCCG	cHS4	P4	v2	2.5087	2.3213	4.2576
TGTATGCAATATATGG	cHS4	P4	v2	2.6699	0.6441	0.6091
GAAGAACTCTTACATA	cHS4	P4	v2	0.8656	0.6281	1.364
CCGCTACTGCTGTTTA	cHS4	P4	v2	0.3357	0.0424	1.2372
TTGCCCGTTGGCGTCA	cHS4	P4	v2	5.1676	3.3987	-0.9747
AAGAGATAAAGATGTT	cHS4	P4	v2	1.0078	0.4114	-1.1716
AATATTTGATTATGGT	cHS4	P4	v2	2.1104	6.1787	0.754
GGAGGTACCTCTCTTA	cHS4	P4	v2	1.8987	1.687	0.6288
CTTGTATAATCCGTCT	cHS4	P4	v2	1.3605	0.7392	-0.4123
TTGTCTCGGAGGAAGG	cHS4	P4	v2	0.5398	0.9764	1.4195
TGTATCTTGCGGTAGG	cHS4	P4	v2	2.9535	3.5053	-0.7906
ACGGTCGTTGGGTGTC	cHS4	P4	v2	0.7833	-0.1381	1.209
AGCTTGGTTACTTTCT	cHS4	P4	v2	4.382	5.8095	0.5616
AGTAGTGGAACGCGGC	cHS4	P4	v2	1.7412	0.9899	-0.7595
TTACTGTAGACTCCGA	cHS4	P4	v2	2.0235	1.2072	-0.4714
AAGTCGTGTATTGGCT	cHS4	P4	v2	2.7605	3.1346	0.2406
CCACGCTGGTTGCTGG	cHS4	P4	v2	1.7537	1.0688	-1.7298
GAAATCTAGGAAGCTT	cHS4	P4	v2	1.1408	0.9666	-1.2743
TAAGACAACCTATGGA	cHS4	P4	v2	0.6534	0.3668	1.4726
GTTCTGTGACTGAGCT	cHS4	P4	v2	2.8628	4.1785	-0.139
TAACTTTAAACTTGGC	cHS4	P4	v2	2.616	2.5096	2.0685
CATATACGCTTTTTCT	cHS4	P4	v2	1.6885	1.2844	-1.7939
CAAAGTCAATACACTG	cHS4	P4	v2	0.391	-0.1261	0.1739
TACTGCATAACAGAGA	cHS4	P4	v2	2.4354	2.4319	2.2224
GTTCGGGTCATGCGAT	cHS4	P4	v2	-0.04	0.8817	1.4205
GGACTGTCGGGGGGCT	cHS4	P4	v2	1.8436	4.1621	-1.0026
TTGTAGTTGGCATTAG	cHS4	P4	v2	2.7323	2.8971	-0.3355
AAGCCATTCTTCTATA	cHS4	P4	v2	1.7366	1.4415	-1.6763
CAGGAGAGGCTGCGTC	cHS4	P4	v2	1.1322	0.8912	3.7438
GTCAAAGTCCCCAGTT	cHS4	P4	v2	2.6957	3.6392	0.3207
ATGAGCTTTGGAAAGT	cHS4	P4	v2	0.9182	0.2785	1.4777
ATAGAAGTTGAGATCA	cHS4	P4	v2	2.6712	2.7888	0.0894
GGAGACGTTCCTGTGT	cHS4	P4	v2	2.2901	3.7862	1.4694
GAGGTCAGAATTAGAT	cHS4	P4	v2	1.8618	1.3764	-1.679
ATACTGTATATGTCGA	cHS4	P4	v2	0.9293	0.7997	1.5324
CAGAACTATTTCTCAA	cHS4	P4	v2	1.2413	0.6988	1.3277
GATTCTTTATAATGTA	cHS4	P4	v2	1.5212	4.6015	-0.3217
AAAATTGTCTCAAAGT	cHS4	P4	v2	2.0665	2.1898	1.5026
TTGACAAACAGGAACT	cHS4	P4	v2	1.2456	0.3627	-0.1649
TATTTTTAGTCATAGG	cHS4	P4	v2	1.3605	0.4736	-0.224
CAAGGGTGGAATGCGA	cHS4	P4	v2	-0.4833	-0.8425	1.3869
CTCATATTGGGAAGAG	cHS4	P4	v2	4.9622	5.45	0.2909
TGACAATGGGGGGTTG	cHS4	P4	v2	0.5075	-8e-4	0.695
CGCTTGGCCATCATGA	cHS4	P4	v2	2.3656	1.7674	3.3506
AAGTATTGTTGGATAG	cHS4	P4	v2	1.7655	0.9022	0.3198
GGGGAGCTTTTAGCGG	cHS4	P4	v2	4.2346	2.2926	1.6029
GAAGTATTCCGGTAGA	cHS4	P4	v2	1.9013	0.8084	-1.8748
CGTCCCACGTAGCTTA	cHS4	P4	v2	1.0399	0.8236	1.8024
GCAGGATTAGCGTTAG	cHS4	P4	v2	2.1297	2.1431	0.4531
CTCGACGAAGTCCATT	cHS4	P4	v2	0.7906	0.4256	1.4568
GGACAAGAACTCTTTG	cHS4	P4	v2	0.694	0.6145	0.9359
TAAGGTAGGGTGCTCG	cHS4	P4	v2	2.6653	2.4829	2.2934
CTCCAAATGTCAATTG	cHS4	P4	v2	1.9552	4.506	1.5879
GAAGAGTCACTGGTAT	cHS4	P4	v2	3.4178	1.515	0.7668
AGTTAATGAGCGTTTA	cHS4	P4	v2	2.4981	2.3318	0.5217
TTACTTTGCTGCTTGA	cHS4	P4	v2	0.868	0.4721	1.6263
GTATTTTCGAGGCGAG	cHS4	P4	v2	2.5637	2.2375	0.5579
TTGTTGATCCCGTGGT	cHS4	P4	v2	3.9972	3.9595	0.0994
GCAAGGGAGCGAGCGG	cHS4	P4	v2	0.8203	0.1751	4.2179
GTAGAAAATTTAGTCA	cHS4	P4	v2	2.6484	1.4446	1.8317
GATTCGTTGATTATTC	cHS4	P4	v2	1.5276	0.9377	-0.0271
TTGATTTTGTTGGTGG	cHS4	P4	v2	0.8167	1.1254	0.966
GTCACGTGCACATGTG	cHS4	P4	v2	2.7574	2.6684	-0.643
GCTATTAAGACACATC	cHS4	P4	v2	1.7232	0.9139	1.4363
GTACAGATTGATCATG	cHS4	P4	v2	1.4776	1.1122	-0.5646
ATTAAATAAACGGTAT	cHS4	P4	v2	1.7311	1.8233	-1.1529
TGAAAGGTTTCTAGTC	cHS4	P4	v2	0.3571	-0.0337	0.6876
AGCCATTGAGCATTGT	cHS4	P4	v2	3.4581	1.4357	0.3082
AGTTCTCATATAGTTT	cHS4	P4	v2	0.8838	1.4267	3.2307
CATCCGGGTTTGTGGC	cHS4	P4	v2	1.4508	1.479	1.1156
AGGTCAGTTTGTAGTT	cHS4	P4	v2	4.9985	5.0452	0.2661
ACGCAAGCGCTCAAGT	cHS4	P4	v2	3.9914	5.486	-1.2037
ATCTTACGGGTTGCTA	cHS4	P4	v2	1.6641	1.5548	-0.8522
TTGTTGGCAATATATA	cHS4	P4	v2	2.5126	2.0624	0.6521
GACGTGGGGGGTTATC	cHS4	P4	v2	1.4634	1.641	1.168
AGTCCTGATGTGTCTA	cHS4	P4	v2	2.0492	2.0732	-0.6375
GAGGTAGCTGCGCCTT	cHS4	P4	v2	1.7546	1.2023	-1.4951
GATGCTGGAATCTGGT	cHS4	P4	v2	1.1911	0.7975	-0.3666
TTTATCTCGGTCGGAC	cHS4	P4	v2	1.0456	-0.0684	-1.1265
TAGCTTGAGTTCCGGC	cHS4	P4	v2	1.872	1.1455	0.8348
GGTTCGTACTGAGAGA	cHS4	P4	v2	3.4388	1.6225	-1.4576
ACGCTAGATCTTAATG	cHS4	P4	v2	1.7089	1.5966	3.8313
GGAGATGTACAGCATG	cHS4	P4	v2	1.7723	1.3613	1.149
GAAGGTTTTTCGGGTC	cHS4	P4	v2	1.4259	4.1049	0.1619
AGGTTACATAGGGCTT	cHS4	P4	v2	4.502	2.6513	1.3945
TAAACCATGCGTATTT	cHS4	P4	v2	2.5299	2.15	2.9395
ATGTTCTTAGGGAAAG	cHS4	P4	v2	0.7077	-0.0238	0.6275
TGGTACTTACAACCCT	cHS4	P4	v2	1.0996	3.9785	2.355
GACATTTCGATATCGC	cHS4	P4	v2	3.7861	3.2683	2.8488
ATTGCTTTCATATAGA	cHS4	P4	v2	0.9466	1.2204	1.0765
GCGAGTTACTTTGTTG	cHS4	P4	v2	0.5819	0.0682	0.8428
AGTTTTCTTTCATCTG	cHS4	P4	v2	1.4335	1.036	1.1944
TGAAAAAAATCCGGCA	cHS4	P4	v2	1.1888	3.6307	-0.6839
CTAGGGCGGTATATGG	cHS4	P4	v2	1.7332	1.5199	3.0042
CACAACTTGGGGCGTG	cHS4	P4	v2	0.9689	0.1417	5.2872
ACTGGCGACTGTTGTA	cHS4	P4	v2	1.8676	1.1792	0.6211
GGGGAGTCTACTGAAG	cHS4	P4	v2	2.3328	3.0971	0.0341
TTGAGTGGCTTGTTAG	cHS4	P4	v2	0.6195	0.5129	1.0745
CCTTGACATTATATAT	cHS4	P4	v2	2.4858	2.1634	-0.0362
TGATTAGTTAAGGGCG	cHS4	P4	v2	0.6199	0.306	1.5071
CGAATGCGCACTACTT	cHS4	P4	v2	3.2183	1.5387	0.8635
GTTATTATCTCTATTA	cHS4	P4	v2	2.6514	2.3544	3.0209
ACCACGGGTGAGATTT	cHS4	P4	v2	2.6882	2.7628	0.3676
TAACGACTTAGCGCTA	cHS4	P4	v2	0.0472	-0.7678	1.091
TATATGCGTATTGAGG	cHS4	P4	v2	0.6896	0.1167	1.5782
GTCTTTATGTCGTATG	cHS4	P4	v2	1.8312	2.0662	-0.7192
CTAGGTAAAGGGAAAA	cHS4	P4	v2	2.1195	1.905	0.034
TAAATACTGACGATGG	cHS4	P4	v2	1.3612	3.2277	1.5778
TGTTTTTTTATGGTTT	cHS4	P4	v2	4.1325	3.8909	1.0607
GGCGAAGTCCGACACC	cHS4	P4	v2	0.6719	0.3043	1.7525
GCTTAGTAATAATGCT	cHS4	P4	v2	3.3732	1.5155	1.2429
TGTATTTAGGTACATT	cHS4	P4	v2	2.0527	1.2328	1.5772
GGGGGAGGATGTCAAT	cHS4	P4	v2	2.3253	4.658	0.5064
GATAAAGTAAGGTCAG	cHS4	P4	v2	0.3076	-0.1962	-0.1399
GCTGTCGTATGGCTGG	cHS4	P4	v2	5.8248	7.1897	0.5779
TTGGAGCTCATTGTCT	cHS4	P4	v2	2.5934	-0.2482	1.5691
AGCGCGACCTTAGGGA	cHS4	P4	v2	0.873	0.3025	-0.9349
ATGCTCAATTTCGTCC	cHS4	P4	v2	2.2345	1.8201	-0.0354
CACCTCGTCACTATTC	cHS4	P4	v2	2.1365	4.7154	0.0726
ATAGTTACGTGTTCTC	cHS4	P4	v2	0.8675	-0.2482	1.2802
TGTGGGGATACCAACC	cHS4	P4	v2	2.8612	2.387	1.1273
ATGACTTACTGTCGAT	cHS4	P4	v2	1.2344	1.5937	1.2692
TGTGTAATGGTTAATA	cHS4	P4	v2	2.5346	1.8704	-0.2107
CATGTACAATTGGCAA	cHS4	P4	v2	2.4353	1.6813	4.8906
GTAGCATGCATGAGAA	cHS4	P4	v2	2.2033	1.8013	-0.7634
TTGAATCTTATGATGT	cHS4	P4	v2	1.5804	3.164	0.5515
TATTGGACAGACGACT	cHS4	P4	v2	1.331	1.4558	1.4942
GGTTCTTAAGGTTCAT	cHS4	P4	v2	1.1572	1.001	0.8432
ACAGGGAATGAAGGTC	cHS4	P4	v2	0.4484	-0.2522	1.6824
CTTAAAGTCTTCATGG	cHS4	P4	v2	1.637	1.7165	-0.5541
GTTTTTCTCTAAGTAT	cHS4	P4	v2	1.5607	0.803	3.0825
ATACTAAGGCCGTGCG	cHS4	P4	v2	1.3353	1.2208	1.9185
GGGATGGAGTGTATCG	cHS4	P4	v2	0.0374	-0.2112	0.9108
CTCGGTCCACACCTTC	cHS4	P4	v2	-0.0744	-0.4802	2.826
TTAGCAGTACACGGTG	cHS4	P4	v2	3.4288	3.3542	0.6357
TAAGAGTTTCAGTCCA	cHS4	P4	v2	1.504	1.2332	1.0434
CTACACGGTTACTTAG	cHS4	P4	v2	2.5303	0.4982	-2.3651
ATCATATGTTCTCACT	cHS4	P4	v2	1.8068	1.0307	0.4809
AGCTCTTAGCGGCCAG	cHS4	P4	v2	1.5554	0.6799	4.7999
GGAAAAGGAATGTTAA	cHS4	P4	v2	2.4485	1.6552	-1.1669
AATTTGCGTATGCAGC	cHS4	P4	v2	2.117	1.6188	1.2145
TTAGATCGGCCCTTGT	cHS4	P4	v2	2.5491	2.3713	0.5053
GATGGTTATATTAGGA	cHS4	P4	v2	0.2659	0.5074	0.9278
TGAAAAATTGAAGCCA	cHS4	P4	v2	5.6632	6.2627	0.7147
GCATGTTAGAGTCAAT	cHS4	P4	v2	4.9353	1.6067	0.6988
AATAATTGTCTTCCTT	cHS4	P4	v2	2.471	1.4351	0.2017
ATCAAAGTAAGTCGAG	cHS4	P4	v2	1.1631	0.6189	-0.4501
CGGATTGTTTCAGTCC	cHS4	P4	v2	3.5403	2.1895	1.3654
CTCACAATACCCGTAT	cHS4	P4	v2	0.9125	1.5862	-0.6105
GACGCCGAAATTGTAT	cHS4	P4	v2	1.1737	0.4732	-1.7491
ATAAGGGGTAGACTGG	cHS4	P4	v2	3.6674	4.3958	2.1339
AGTATTGGAGGCCCAT	cHS4	P4	v2	1.615	0.5033	2.376
CAGCGGGTATAACGAC	cHS4	P4	v2	2.486	1.8285	-0.0174
AGTTAGTTCGGATGCT	cHS4	P4	v2	0.4846	0.1767	-0.0592
TTGTTTCGTGTAATGG	cHS4	P4	v2	3.9654	2.3455	-1.9334
TTGGCTTTGTGGGGGT	cHS4	P4	v2	1.0649	0.6951	1.688
TTTTCTATGTAGCCGA	cHS4	P4	v2	1.1254	0.8258	0.6485
CATGTCTGGTTAGATG	cHS4	P4	v2	1.1136	0.8335	-0.6016
ATACTCAATCTGGGAA	cHS4	P4	v2	2.5668	2.5174	1.7915
TAACAAGCAGTTGTGG	cHS4	P4	v2	0.4333	-0.0122	1.5951
TAAGGGACTCCACGGT	cHS4	P4	v2	0.6533	0.3401	-0.3491
TACGTCGACATGAACT	cHS4	P4	v2	4.4168	3.2773	0.0468
TAGATCCTTCGTTTTC	cHS4	P4	v2	1.3195	1.1586	0.6844
ACAAGGAATACGGTGC	cHS4	P4	v2	4.2003	3.3785	-2.9915
TTCAACATCTCCTTGT	cHS4	P4	v2	1.0284	0.9115	0.0925
AATTGCGTCAAGGCAT	cHS4	P4	v2	1.0919	1.265	0.8757
GTCCTCTTTATCTACA	cHS4	P4	v2	3.645	2.4504	-0.4826
GTTACTTTGACAGACC	cHS4	P4	v2	0.2625	-0.0632	-2.2199
TAATGGAGTGGTTAGG	cHS4	P4	v2	2.6569	3.7083	0.3331
TAATTAGTATTCAGAG	cHS4	P4	v2	2.0946	2.6217	2.1344
GTGGCTTATCGGTCGC	cHS4	P4	v2	2.019	1.5177	0.526
CTGCTTAGCTCGACCG	cHS4	P4	v2	4.5979	1.0539	0.6414
TGACACTGCACGATCA	cHS4	P4	v2	1.7093	1.8929	-3.8878
CGCGTTTACTTAGCTT	cHS4	P4	v2	6.123	6.3834	1.0805
AATAGTATTATACAAC	cHS4	P4	v2	3.3792	4.1592	2.2411
TTATCTAGCAAAACGG	cHS4	P4	v2	3.4638	5.6945	0.3314
ACGGAATGTTTCTGAA	cHS4	P4	v2	1.4205	1.5135	1.0335
CAAATGACTCTAGTAG	cHS4	P4	v2	1.1862	0.4261	-2.0244
ACCCAGACCTATCATC	cHS4	P4	v2	1.6613	1.5025	2.36
TGAACGCTTTCAAGGT	cHS4	P4	v2	1.5752	1.1214	2.4261
GGATTTATATGGTTCT	cHS4	P4	v2	2.9767	2.7574	-0.2646
CGCTGGCAAGGGTATT	cHS4	P4	v2	1.2005	0.5515	-0.8205
GTTAAATAACTAGTCA	cHS4	P4	v2	1.9168	3.6692	1.271
TGGTGTTTGGGTATTG	cHS4	P4	v2	2.2228	1.114	-0.3215
CCTTTCATTCTTGGAA	cHS4	P4	v2	2.2569	0.9407	2.0102
GATCGGGATACTAAAA	cHS4	P4	v2	4.7677	4.8997	-1.8024
GTTCAACTAATTCTAG	cHS4	P4	v2	3.7521	1.4828	-2.2039
TTTGGTATAATAAAAC	cHS4	P4	v2	1.923	0.3442	1.0475
GTGCTAACGAGAAAGT	cHS4	P4	v2	3.5235	3.6044	-1.9954
TTATTTATTCGTGGAA	cHS4	P4	v2	2.2066	2.0893	0.5313
TGACAAGATACAGCTG	cHS4	P4	v2	1.8002	1.7127	-0.4034
TGCATCTAGTGGTCAC	cHS4	P4	v2	2.335	0.4686	0.3407
GTCTTTAGGTGTTTCC	cHS4	P4	v2	0.6741	0.2882	1.3079
TGTAATTGGACAATTA	cHS4	P4	v2	0.8784	0.7089	0.8613
AGGGTGACGCTTTACG	cHS4	P4	v2	3.6339	4.3027	1.2803
TATGGGGGATATAATG	cHS4	P4	v2	1.7851	2.0825	-0.6382
AAACAATACATTAATG	cHS4	P4	v2	4.553	2.2046	-0.0102
TCTGTAGGGCTTTGGG	cHS4	P4	v2	2.9008	3.4919	0.9672
CTCTAGGACATTCACT	cHS4	P4	v2	0.3541	-0.3621	1.6556
ACATAGTTGGGCGTTT	cHS4	P4	v2	2.5245	2.9002	0.7427
GTCAGCATTACTTCAT	cHS4	P4	v2	4.8469	4.8166	0.764
GAAGCTCGGTTATGGA	cHS4	P4	v2	1.0925	0.3842	1.5454
AGGTAATCGACTTTTT	cHS4	P4	v2	2.0895	1.1363	1.903
GCTTTTAATTTGTCCC	cHS4	P4	v2	0.4416	-0.1328	4.277
AAGAACGATGCGGATG	cHS4	P4	v2	0.6645	0.2652	-3.1735
GTCTGTCGCATGATTA	cHS4	P4	v2	1.3201	1.5465	-0.0451
TTATAAAATAAAACTT	cHS4	P4	v2	1.7403	1.8852	3.1922
AAACGGTGACACAGAG	cHS4	P4	v2	1.3671	0.5693	4.5885
TATCAATAGTGGCGGA	cHS4	P4	v2	2.0198	1.3911	2.5376
TATATCCACAGTAAGA	cHS4	P4	v2	0.8324	0.0461	0.8725
ACCTATCGCGGTTCGA	cHS4	P4	v2	1.832	1.3717	2.2063
ATCGCCGTATTGTGTG	cHS4	P4	v2	0.0263	-0.4895	1.4742
AAGGGGTTACTGTACT	cHS4	P4	v2	2.3436	2.8675	-1.0299
GACTCGTAGTCTAAAC	cHS4	P4	v2	3.0155	2.4538	-2.0896
CTAGAGTTAACCACCA	cHS4	P4	v2	0.8021	2.0468	0.7947
GTTACTAATACCAATA	cHS4	P4	v2	2.5179	2.6665	3.2719
GGGGATAAGGCGATAT	cHS4	P4	v2	0.4714	-0.0172	2.1895
GTGCAGAAAAGGGGGG	cHS4	P4	v2	5.1938	5.5254	0.0736
AATTATTTGTCCCCTG	cHS4	P4	v2	4.7113	5.4314	0.5079
GATGTGTTGCAGTGTA	cHS4	P4	v2	1.699	1.3619	0.8003
TGTGCTACGATCGTGG	cHS4	P4	v2	2.8353	2.6238	-0.9253
TAACGCGGGAGTAATT	cHS4	P4	v2	2.0129	0.6507	0.6971
TATGGAGCAGGATACC	cHS4	P4	v2	4.6722	2.3897	-0.0453
GGTTTTTCGTTGGTCG	cHS4	P4	v2	3.2137	3.6076	-0.1848
GTTGATAGTTTGTGAG	cHS4	P4	v2	1.1542	1.1356	1.1677
CATGACAAATCTACAT	cHS4	P4	v2	4.844	4.5412	-0.0306
ATCCTGGATGTGTTTC	cHS4	P4	v2	0.7755	0.3526	-0.977
CGTATTTAAAGTACGC	cHS4	P4	v2	3.2449	5.7241	3.8007
CACTACTGGGTCTATG	cHS4	P4	v2	0.459	0.0636	-1.8588
GGTATACCTTCGGGGG	cHS4	P4	v2	4.2353	5.0028	-2.4663
TGTTGGTACTTATGAG	cHS4	P4	v2	2.0846	1.9425	2.5195
CTTTGATTCGGATCGC	cHS4	P4	v2	1.8415	1.3993	0.3714
GATTCTTTGAGTGTGT	cHS4	P4	v2	2.8617	2.1163	2.6429
TGCGTGGAGTCTGTGG	cHS4	P4	v2	0.73	0.1816	1.3323
GTGGCAGTTGTGGTAT	cHS4	P4	v2	4.5014	5.1785	-0.0573
CCAGTACTTTATGGGA	cHS4	P4	v2	0.4524	-0.4501	0.6437
TACTGACTGTGTTTAC	cHS4	P4	v2	0.2204	-0.4736	2.1339
ACACAGTGTCGAATGC	cHS4	P4	v2	0.7716	0.9785	1.1467
GTTAAGAGGAAGGATA	cHS4	P4	v2	2.9814	0.1374	-0.3841
TGCTTGGGTTTACTCT	cHS4	P4	v2	1.9981	3.6067	0.7539
ACCGTACTACACAGGC	cHS4	P4	v2	3.306	2.7122	-2.0378
GGGCTTAACGCCTTTT	cHS4	P4	v2	1.5377	0.5579	0.8238
CTATAATTACTTATTA	cHS4	P4	v2	5.7791	4.6518	0.6923
GCATTAAAGTTCTGGA	cHS4	P4	v2	1.4027	1.0493	1.1609
GTGGCCGTTGCTTGTG	cHS4	P4	v2	2.9108	2.0257	0.7795
ATCGAGCTGAGAGGAT	cHS4	P4	v2	2.082	1.9486	-0.9136
GTTTGTTCATCATAAT	cHS4	P4	v2	1.6462	1.4705	1.584
GGCGTTTGGGTAAAGC	cHS4	P4	v2	4.4613	1.8405	-0.8881
GATTAACGTCTAATCC	cHS4	P4	v2	2.5556	1.8675	-1.5548
ACGCTGGTTGCTTCTT	cHS4	P4	v2	2.4226	3.253	-0.8144
ATCCCTGTCCCTGATG	cHS4	P4	v2	1.2514	0.2484	0.9978
GAAAAGCTGAGTAATG	cHS4	P4	v2	1.7982	0.5879	-0.062
CTTTTCGACCTATCCT	cHS4	P4	v2	2.3546	2.2919	0.9007
GTTGATGGTCTGTGCG	cHS4	P4	v2	2.4518	1.7374	-0.7641
CCGGCTGAAAGCTTAA	cHS4	P4	v2	1.9148	2.0362	1.0462
ATGTACAAAGTGTCCA	cHS4	P4	v2	2.752	3.0146	1.958
GTTCAAGGAAATCATG	cHS4	P4	v2	1.1379	1.3575	-1.2409
TTGATTTATATGTGGT	cHS4	P4	v2	2.2179	2.0672	1.9502
TATATTGCGATGCATC	cHS4	P4	v2	2.2054	2.0871	0.8374
TGGAAAGATTTTATCT	cHS4	P4	v2	1.2057	0.1764	2.7051
AATGGAGATGGCATAT	cHS4	P4	v2	2.6589	3.6154	-1.9211
TAATCGTGCATTGGAG	cHS4	P4	v2	2.6731	2.4811	1.4351
CTGGAGAATCTTTCCC	cHS4	P4	v2	3.2071	2.4954	-0.066
CTGCGTGAAATCGGTG	cHS4	P4	v2	0.8002	-0.5583	0.9683
ATACGTTAAAAGTCCT	cHS4	P4	v2	2.3493	1.7733	0.6134
TGAACATGTAGATTGC	cHS4	P4	v2	0.7602	1.3857	0.4089
AATGAACGACATAAAT	cHS4	P4	v2	-0.0382	-0.105	0.9831
ATGTTTGTGCCTAGTC	cHS4	P4	v2	2.6496	3.3546	2.3895
ATATTAATCGTCAGGA	cHS4	P4	v2	2.5045	2.4095	1.2612
TTGAATTAGCAAGTCC	cHS4	P4	v2	2.0605	5.5283	-0.094
AAGTATTCTGCCGTTG	cHS4	P4	v2	4.0974	3.4179	-1.2447
TGTCTTATTAGCATTT	cHS4	P4	v2	1.218	0.4462	2.9997
GCAGTGAAGTGATTGA	cHS4	P4	v2	1.7391	2.0464	-0.6287
TTAAGGGTAGTGAGTA	cHS4	P4	v2	1.0515	0.2924	0.2275
TTACTTGTTTCGCCAC	cHS4	P4	v2	2.0304	2.6157	1.2377
CCTTAGAATCGTGATC	cHS4	P4	v2	-0.2032	0.6069	-0.2769
TATAATATTGGTGTGG	cHS4	P4	v2	1.0354	-0.0823	0.8544
ACGTATACGTGCTATG	cHS4	P4	v2	2.3942	2.405	-0.0826
AAACATGTGTGGCAAA	cHS4	P4	v2	0.6942	0.0407	4.6486
TGGGCGATTTGAGTGT	cHS4	P4	v2	1.0159	0.0197	0.8063
AACTATTTCGTCCTAT	cHS4	P4	v2	1.5407	1.0374	0.5968
GAAGCAATGGTGTTGT	cHS4	P4	v2	4.5187	4.1789	0.189
TTCTAGTTGTGTGTTC	cHS4	P4	v2	3.2845	5.6834	-2.6916
GTTGAAGTACGTTCGC	cHS4	P4	v2	1.7629	2.0079	4.0549
TAACTATTCATGATAT	cHS4	P4	v2	2.413	3.0863	0.1321
CTAGGTGTCGTACTTG	cHS4	P4	v2	2.1194	1.0527	-0.6512
CGGGGTTCTTGATAAG	cHS4	P4	v2	3.3707	3.0905	0.4847
CTTGAGTTCGCTTGGA	cHS4	P4	v2	0.6105	0.4137	0.367
AAGTATGAGTTCTATG	cHS4	P4	v2	1.5849	4.3564	0.904
AGTAGCGGGAATCTGA	cHS4	P4	v2	1.1836	1.5522	-1.4087
TGAACCGTGAACGGGA	cHS4	P4	v2	3.6919	2.7743	-2.0368
CATCGCTCAATCAACC	cHS4	P4	v2	0.5676	0.0544	1.371
TATTATTGACTGGTCT	cHS4	P4	v2	1.0143	0.4905	-0.6561
ATCAAGAGTTAGTTGC	cHS4	P4	v2	4.6805	3.7588	-1.5939
GCAGTTCCAATTTGAG	cHS4	P4	v2	2.8786	3.9927	-0.3729
GTGCTAGGCTAAGAAG	cHS4	P4	v2	3.6579	4.0853	0.0542
TTGGTCATTTCGCATT	cHS4	P4	v2	2.181	1.0398	0.9421
TAGACCCTCGAATGGT	cHS4	P4	v2	1.5956	1.685	0.5711
TTCTCGATCGTCATCG	cHS4	P4	v2	1.4836	0.7649	4.6372
AGGCGGTTTAAGTAGA	cHS4	P4	v2	1.1854	0.9473	0.191
CTGTTGGATACGTCAC	cHS4	P4	v2	4.4436	2.3391	2.4381
TTAACGGAGGTACGTT	cHS4	P4	v2	2.4035	0.9092	1.5353
TTTCTAATAGTGGATC	cHS4	P4	v2	2.1794	2.5743	0.7646
TACCATCTAGAGATCA	cHS4	P4	v2	2.235	1.4844	0.6932
AACCAGTCAGGTTAAT	cHS4	P4	v2	1.6701	1.4437	2.193
CTTGTCTTGATATGTG	cHS4	P4	v2	2.4693	2.208	-2.3116
TTAGATAAACGGGAAT	cHS4	P4	v2	0.8056	0.4734	5.0556
CTTTATTTTGTGAGGC	cHS4	P4	v2	4.8064	4.6136	0.8066
TATAGGTATTATGATC	cHS4	P4	v2	0.9893	0.4549	-2.4555
ACCATTTTGATGTTAA	cHS4	P4	v2	2.7749	2.3952	1.6025
AGTTCGTTAATGAGAA	cHS4	P4	v2	1.9301	1.6478	-0.2046
GGCATTATTTGTGTTG	cHS4	P4	v2	2.0352	2.2403	1.1688
TATGCGATCGGAAACC	cHS4	P4	v2	0.554	-0.2462	1.4377
CATTCACGTATCTTCT	cHS4	P4	v2	3.597	1.8602	-0.4749
TTTACAAGTAGGGATT	cHS4	P4	v2	2.7423	0.4482	1.5285
TGAATAGCGATCCTGC	cHS4	P4	v2	1.1526	0.6511	2.259
AAAGTTATTCAAGTGG	cHS4	P4	v2	2.6857	2.6161	-0.035
TAAATGATAGATCTCG	cHS4	P4	v2	1.7919	1.2634	1.3546
ATGCAAGCGGGTCTGA	cHS4	P4	v2	1.905	4.9002	-0.2735
ATGGTGGATATGTCCG	cHS4	P4	v2	1.4382	0.8769	0.2128
GATCCCGGTACTGTCT	cHS4	P4	v2	0.8347	0.4036	1.4068
TTAGTCTTGAGTTCAG	cHS4	P4	v2	2.4645	2.209	0.4445
GTATTTGTAACGACTA	cHS4	P4	v2	4.3768	5.7981	1.5199
AACGTCATGGTGTAAG	cHS4	P4	v2	1.9058	2.3034	-0.4867
TCTAGTAAGTGACGGT	cHS4	P4	v2	0.8445	0.6162	0.6135
GGGTTTAGTTTGATAT	cHS4	P4	v2	1.9658	1.1545	0.7895
CTGGTACAGACTAATA	cHS4	P4	v2	7.0131	7.3401	-0.1624
CTTCTCTCGGGCGGAC	cHS4	P4	v2	1.3803	1.6476	0.0751
TTAGTCCAGGATGGTA	cHS4	P4	v2	1.6894	0.1802	1.9967
TGTCAGGTTATGTATG	cHS4	P4	v2	1.8656	1.7584	0.0906
GCTAGTTGTGCTTGTC	cHS4	P4	v2	1.8804	0.1132	-1.2682
CAATGATGTTGATGCA	cHS4	P4	v2	1.2585	0.603	-0.0091
CTCAATGGTGTACATA	cHS4	P4	v2	1.4524	1.1557	-0.995
TAGCTAGTGACGTACG	cHS4	P4	v2	2.2408	2.9631	1.7081
AGGGCATAATTAAGCT	cHS4	P4	v2	1.3837	0.6469	4.0932
TTTAAACGTACCGAAT	cHS4	P4	v2	1.5923	3.4124	2.8225
ATTAGTTTGGCCATCA	cHS4	P4	v2	0.2509	-0.0235	2.321
AATGGGTGTATACTAC	cHS4	P4	v2	2.6684	2.8421	0.683
GATGACGACCCAGCTA	cHS4	P4	v2	1.4251	0.6467	1.878
TGATATGGATGAATTT	cHS4	P4	v2	1.4393	0.5999	0.8728
CTGGTGTGTATCGGCG	cHS4	P4	v2	0.8567	0.2195	-1.1783
TTCACTGAGATCCTAT	cHS4	P4	v2	2.8556	1.6148	0.8114
AGAGGTCCTGTAGGTA	cHS4	P4	v2	1.0763	0.8055	1.0196
ACGGATTAATTGGAGG	cHS4	P4	v2	3.3012	3.739	-3.2782
ATGAATCAGGTGTACG	cHS4	P4	v2	4.0025	5.9508	-0.0697
ATGATCCGGCCTGCTC	cHS4	P4	v2	0.6481	-0.0307	0.5938
AGTTCGCGGGGAAGAT	cHS4	P4	v2	1.5804	1.4714	0.2154
GGCATGTATGTCGAAA	cHS4	P4	v2	2.2406	2.5207	-0.1043
TGATATATTATTAAAG	cHS4	P4	v2	1.6954	1.9435	-0.9151
GCTTTTCATTTATACG	cHS4	P4	v2	1.2524	1.0431	-1.1067
ACATTACTTACCAGTG	cHS4	P4	v2	2.3465	2.3695	-0.8227
CAGTAGGTGTACTGAA	cHS4	P4	v2	4.0876	3.9248	-0.1254
TAGGCTTGTTGGCTGT	cHS4	P4	v2	1.2066	0.2437	0.9828
AAGCATAGAATGCCCT	cHS4	P4	v2	1.693	3.3322	1.3584
GAAGCACGTTTACCAC	cHS4	P4	v2	1.5754	0.7655	0.5831
GTGTTTCTAATCTCTT	cHS4	P4	v2	0.9509	0.5353	0.9845
GAATGGACAAGTGAGC	cHS4	P4	v2	2.0461	1.2209	0.3063
ATAATTGAAGATTCAT	cHS4	P4	v2	3.9278	1.0641	-1.6578
GGGCAATATTGGACCA	cHS4	P4	v2	2.9168	2.7	0.2001
AATAGATTAGCATGAA	cHS4	P4	v2	1.0496	0.4218	4.5317
CAAATCGTTTACATAA	cHS4	P4	v2	4.4039	5.43	-0.6334
CACGAGGCTGTAGTTC	cHS4	P4	v2	1.4514	1.1448	-0.4084
TAGGTTGGATCCCGGG	cHS4	P4	v2	1.6507	1.2693	0.1214
ATATTTTAGTAGCCTC	cHS4	P4	v2	0.7904	0.5489	-0.8105
TTCCGTTAGAGCAAGA	cHS4	P4	v2	2.028	2.3856	4.4827
AGTCAACGTATAAGAC	cHS4	P4	v2	0.4772	0.6173	4.0671
CGCGTGTCGCAATTTC	cHS4	P4	v2	1.0733	0.8452	1.5108
TTTTTCCATCCTTTCC	cHS4	P4	v2	1.87	1.7329	-1.6317
GTTAGTGAGATTGTAT	cHS4	P4	v2	3.7617	0.7859	-1.2549
TGACCCTATTGTGCGG	cHS4	P4	v2	2.8475	2.9348	-0.2956
TACCCCGAGTGGCATC	cHS4	P4	v2	3.0397	2.9939	0.5224
AAGCTATAGGAGTGGT	cHS4	P4	v2	1.0641	0.8837	1.1867
GATATTTCTCCAAACG	cHS4	P4	v2	4.9438	4.3474	-0.2166
TGATTAGCTGAGTTAG	cHS4	P4	v2	1.3332	0.3857	2.3809
AGCCTCCATGTAGCAC	cHS4	P4	v2	2.1427	2.056	-1.0691
GTGGCTTGACGTAGAG	cHS4	P4	v2	2.5072	2.4035	2.9981
TTGTCCTATAGTATTC	cHS4	P4	v2	1.1668	0.4041	2.7116
TATACATGCGGGTGAG	cHS4	P4	v2	5.3376	5.6619	0.1518
ACCTCTGTTTGTTTAG	cHS4	P4	v2	1.1688	2.6983	4.5721
GACTTAATTTGGTTGC	cHS4	P4	v2	4.0031	5.2285	1.0849
TTTCAGGCATTCAAAC	cHS4	P4	v2	-0.3913	-0.4958	-0.3843
CACGTTTCGTTGGTCA	cHS4	P4	v2	0.6438	0.2393	0.9672
GCAGGGGCTACGGTAT	cHS4	P4	v2	2.0251	1.7346	0.6356
TGTTTTAAGGTCCTTT	cHS4	P4	v2	2.564	2.2573	2.0152
ACCATTTTCCGAGATT	cHS4	P4	v2	2.6349	2.4865	-0.5756
GGAGACTAAATTCGCC	cHS4	P4	v2	3.4356	3.8391	-1.6302
ATAGCTCTTGTAAGTT	cHS4	P4	v2	2.1642	1.4783	1.5138
CCAGTCTTTTTCTGGG	cHS4	P4	v2	1.1528	0.1711	0.1559
CGATGCGGTGTATCAC	cHS4	P4	v2	0.2179	-0.1552	0.6034
AGATGATAAAAAATGG	cHS4	P4	v2	0.7183	0.0997	3.1037
TAAGAAATTATCTATA	cHS4	P4	v2	0.7483	0.0991	-0.2595
CACGCATGTTTGACGT	cHS4	P4	v2	0.6312	0.1669	0.4377
GGCTTCTACGTATATA	cHS4	P4	v2	0.9214	0.8865	2.671
TTGACATCGTCACAGC	cHS4	P4	v2	3.5654	2.9847	1.99
GCCAGGTGGAGAGTAA	cHS4	P4	v2	2.142	2.6739	2.869
GTTTGACTTATTTAAT	cHS4	P4	v2	2.1134	-0.6897	1.8815
GTGGGCATTCGTCTTC	cHS4	P4	v2	4.1216	1.0487	1.2103
GGCTTTAACGTCTGAG	cHS4	P4	v2	2.003	3.2966	1.9772
TAGAAAAACAGACGAT	cHS4	P4	v2	2.0447	3.1048	-0.2737
AGTACACAAAGGATAC	cHS4	P4	v2	1.4508	0.6766	3.9135
GTAACATATGAGCGAT	cHS4	P4	v2	0.1496	-0.3281	0.4662
GCTTCTTATTGTCAGT	cHS4	P4	v2	1.1164	0.3883	1.2304
TGTGGTTCTTATGATT	cHS4	P4	v2	2.756	2.5665	0.9475
CACATTTCTGCTGCGT	cHS4	P4	v2	0.9534	0.4222	1.2554
GTGCCAGTTTGTTCTG	cHS4	P4	v2	1.4919	1.0341	3.134
ATCTAGCCTTTGCATA	cHS4	P4	v2	2.099	2.9045	-0.4471
GTCAAACCGTACATGG	cHS4	P4	v2	0.9229	0.424	-0.2117
TTGCATAGGCGTCCGA	cHS4	P4	v2	0.3428	0.1939	1.0553
GTGAAGACGTAAATTA	cHS4	P4	v2	1.5661	1.3233	-0.59
AATGGATCTCGAACGA	cHS4	P4	v2	0.4265	-0.0335	1.0805
GTTGCATAGGCTTGGG	cHS4	P4	v2	1.3165	0.7433	-1.8963
GTGACTTATGGTCTAG	cHS4	P4	v2	1.8925	1.2153	3.123
TATATGAATAATTAAA	cHS4	P4	v2	0.6469	0.3274	-1.9826
GCTCAGTTAGCATCCA	cHS4	P4	v2	3.1138	3.7943	-2.2492
ACATCATTCCGGTAGA	cHS4	P4	v2	2.7942	2.4562	1.4038
GTACCACCGTTGTGCG	cHS4	P4	v2	2.1797	2.5979	0.7964
TAGAACTAGAATTGAG	cHS4	P4	v2	0.0861	-0.778	0.6182
ATGCCTGCCGTGTATG	cHS4	P4	v2	0.4474	2.7057	-0.199
GTTGGGTATAGCTCCT	cHS4	P4	v2	1.8308	0.9662	-0.8861
TTTGTCGGTTGCGCTA	cHS4	P4	v2	3.3878	0.6212	-0.2342
TTTTTTTATTGCAAAA	cHS4	P4	v2	1.3002	0.7986	1.6815
TATAAAGGAGCAGTCC	cHS4	P4	v2	1.7764	3.9648	1.0232
TGACAAATGTGTGGGT	cHS4	P4	v2	0.2469	-0.1474	0.5548
AGTGCTTGTTAAAAAG	cHS4	P4	v2	2.0192	0.9352	1.0824
AGCATTTCCCTTTGAA	cHS4	P4	v2	1.5382	1.1206	-0.9645
TTGGTTTCAATATTTC	cHS4	P4	v2	1.7408	2.5636	0.4226
TACTCTTTCTGTTGTT	cHS4	P4	v2	1.3688	1.023	1.0592
AATCAGTCCAGGGAAT	cHS4	P4	v2	2.025	1.5043	3.8
TAGGAGTGCCTCGTAT	cHS4	P4	v2	1.1649	0.386	1.0454
GAACATGAGCGCAGGC	cHS4	P4	v2	0.0647	-0.3729	2.3021
AATAGGTAACGTCATG	cHS4	P4	v2	1.7871	3.0745	-0.6725
ATTAAGATTGTAATAT	cHS4	P4	v2	1.7475	1.7049	0.3247
ATGGTTTGTAAGATTC	cHS4	P4	v2	-0.0511	-0.4324	0.2365
ATAGCCTAGCGCAATA	cHS4	P4	v2	3.7748	3.477	1.0151
TTATACAGTAGGGCGT	cHS4	P4	v2	2.4398	3.1274	1.2124
CAACAAGGGGCAGCAA	cHS4	P4	v2	2.0777	0.9599	-2.3987
GGATTATTGGTCTGCT	cHS4	P4	v2	2.1006	5.0173	4.6985
CTATGTGTTACTGTAT	cHS4	P4	v2	1.4215	0.9226	-2.506
CTGGCTAGTGCGAAAG	cHS4	P4	v2	2.5693	2.0393	0.4717
GGAAAGATGTATTCTA	cHS4	P4	v2	3.7829	2.967	-2.9556
GGTTATAATGTCATAG	cHS4	P4	v2	0.8716	0.2914	1.2123
CAGTAGTAGCCTTGTA	cHS4	P4	v2	1.0444	0.5	-0.5928
GTAGGGATATCTGTCA	cHS4	P4	v2	1.5827	2.9324	0.27
GACTTTTTAAGGTTAC	cHS4	P4	v2	5.6059	4.2642	0.0648
CTCTCTAGTGCCGTCC	cHS4	P4	v2	1.0607	0.0875	1.1812
TGAACCTGAACGATTC	cHS4	P4	v2	4.9563	5.0157	0.4245
TGTGAGTGGTCTTGAT	cHS4	P4	v2	3.0038	2.6423	1.0229
AATTGGGTATCTTGTT	cHS4	P4	v2	2.3698	2.9019	-0.7388
TAGCAGTGCTTGATCG	cHS4	P4	v2	5.4401	3.3929	-0.8156
ATCTTATTGCGTGTAC	cHS4	P4	v2	3.921	1.9773	0.9904
GTAGCGGATACTTAAG	cHS4	P4	v2	1.3974	1.2221	-0.0857
GGTATTATCGTTTGGA	cHS4	P4	v2	0.1364	0.1499	3.9225
CGTTCAAGAAGTTATC	cHS4	P4	v2	3.7037	4.2551	-0.4142
ACGAATGTGGGTTAAT	cHS4	P4	v2	3.3444	1.3853	0.845
GTAACTCAAGTCGCTA	cHS4	P4	v2	1.4446	0.7407	0.8111
AATTGTTTGAATTTGC	cHS4	P4	v2	2.6067	2.7091	0.4155
TGGCTTGGTGGTCTCA	cHS4	P4	v2	2.653	3.5202	-0.2896
TGTTTAAGATATCTAT	cHS4	P4	v2	1.3853	0.9264	1.3701
CGATCCACTGTAAATA	cHS4	P4	v2	3.8527	3.1421	0.2426
ACGTATTTATTGGAGT	cHS4	P4	v2	2.7227	2.8559	3.5464
TTACCAGTGGACTTTT	cHS4	P4	v2	1.1559	0.5013	-1.1564
TATTGTGTGGCTCGAA	cHS4	P4	v2	3.8314	4.2113	1.558
ATTGTTATCTTGCATT	cHS4	P4	v2	2.7494	0.7734	1.1712
AGATTTTGCGTAGAGT	cHS4	P4	v2	1.7209	1.1196	0.9104
GGTGTTAAGGTGTCTT	cHS4	P4	v2	3.2479	4.8609	0.0076
GTATGGGTTGCTGTGT	cHS4	P4	v2	0.7455	-0.029	0.3339
CACTCAACCCGTTAGC	cHS4	P4	v2	2.2801	2.9621	-3.1905
TGTTTTCCGAGTTTGG	cHS4	P4	v2	0.7631	0.1579	1.062
TTTAAGTTTCTGACTT	cHS4	P4	v2	2.0788	0.9702	-0.5383
TATGGAATTAGGTATA	cHS4	P4	v2	0.8909	0.7392	-0.9273
ATGGTCAGTCTTATTG	cHS4	P4	v2	1.834	1.0108	-1.0191
TTGAGGTTAGTCATTA	cHS4	P4	v2	3.6931	3.6941	-1.1058
AGCGTTGGACTGTGGG	cHS4	P4	v2	0.1899	-0.3075	2.7565
CGGAACGTTACGGGAT	cHS4	P4	v2	3.3177	3.7023	-0.564
GATATCTTTATTGGGT	cHS4	P4	v2	0.701	0.1468	-0.4622
AGTATGCGCGACATAT	cHS4	P4	v2	0.7012	0.2121	-0.7525
AGCAAATAATGCATTA	cHS4	P4	v2	1.118	0.8771	3.5223
GCCAAGTTTTAATCAT	cHS4	P4	v2	0.3393	-0.6453	1.9264
ATTTCTCATTAACGGG	cHS4	P4	v2	1.6983	1.9238	1.0652
AGTGCTTTATCTCGTT	cHS4	P4	v2	2.1376	1.709	0.9155
CACTCAAGTAGTTCTT	cHS4	P4	v2	1.3414	0.8955	0.4789
CGGGATATGATGGGTA	cHS4	P4	v2	0.9776	-0.1874	-2.128
GTGAGTTTACGAATTG	cHS4	P4	v2	1.0532	0.4712	2.9224
CTGATGGGCACTTGTA	cHS4	P4	v2	1.0271	0.5989	0.5101
ATCTGGTTACTAGGAT	cHS4	P4	v2	2.3584	0.664	0.3634
TTAGGTGAAATAAAGT	cHS4	P4	v2	1.4189	1.7861	1.4002
GCACTCATAGTGCATC	cHS4	P4	v2	2.1231	1.6462	1.4708
GGTATGTTGTTCCACG	cHS4	P4	v2	0.5114	0.6569	-0.3426
AACCATCGGTACTCAT	cHS4	P4	v2	1.5849	0.5821	1.1965
TTGGAGTAGTTGGAGA	cHS4	P4	v2	4.782	5.7513	-0.0901
TGATTAATGCCGTTGT	cHS4	P4	v2	2.4429	1.524	-3.8743
TTGAAGAGGCGTATCA	cHS4	P4	v2	4.4311	1.1196	1.2128
AATGCTGATCTTAGAT	cHS4	P4	v2	3.7558	5.9046	1.3264
TAAATATTAATAGACT	cHS4	P4	v2	2.0162	2.5629	-1.2757
TTCTGTTACCATAACA	cHS4	P4	v2	1.5253	-0.1084	1.0191
TGCGAGGCATAGTGTT	cHS4	P4	v2	3.4106	3.6307	-0.1652
TGGTTCGGTAGACTCC	cHS4	P4	v2	1.4173	0.92	0.8429
TTTAGGTAAGGTTCTC	cHS4	P4	v2	2.7309	1.9403	-0.7874
TTACTTTCATCGAAGA	cHS4	P4	v2	0.2869	0.2954	1.0878
GGTAGACGGAGTTTCT	cHS4	P4	v2	1.6135	1.6312	1.6597
GAATCTATGTACTTAA	cHS4	P4	v2	0.5853	-0.2482	0.4352
GTGAGTTTATTCGATA	cHS4	P4	v2	2.4386	4.2766	-0.1986
AGGTATATTGCGACAG	cHS4	P4	v2	-0.0247	-0.6427	0.3966
TGGTTTGGGGCAATTA	cHS4	P4	v2	2.4172	1.8865	5.2359
GCAATGGTCTGGTCCT	cHS4	P4	v2	1.5892	1.0193	2.0524
AAAGATGTGAGGCAAC	cHS4	P4	v2	0.3798	-0.0412	1.1919
ATTTAATGAATCATCC	cHS4	P4	v2	1.8599	1.4471	1.6281
AGCAGTCGCTATTGAA	cHS4	P4	v2	1.8997	1.9005	0.0685
TATTGAGTTTTAGCTG	cHS4	P4	v2	-0.0497	-0.1026	3.4015
CATTTAGATATTGCAT	cHS4	P4	v2	0.6839	0.6632	-1.8556
AGCGATGACAGAACTC	cHS4	P4	v2	0.0566	-0.4154	1.0451
CTGGGCACTGGCCTAA	cHS4	P4	v2	2.0232	1.1811	4.1708
TGAATTGCTCAGCTAA	cHS4	P4	v2	1.7306	0.8341	2.1451
ATCCTCATCCCGCTGT	cHS4	P4	v2	5.0029	4.49	-1.6479
GTTCATCGATGACATG	cHS4	P4	v2	1.4522	0.4021	0.056
AATGGAGGTTTGGTTC	cHS4	P4	v2	0.3101	-0.2179	0.8209
TGCGTACATACTCGGA	cHS4	P4	v2	2.6615	2.6442	-3.4956
TTAGTTAATATGCCAT	cHS4	P4	v2	2.622	4.3176	0.5356
AGACTTTCAGTGGATT	cHS4	P4	v2	5.1585	4.9701	-0.7343
CTGACATTGTATGCGT	cHS4	P4	v2	0.5959	0.109	-1.1819
CTCTTCTGTAATATCT	cHS4	P4	v2	0.8833	0.5633	1.7035
GCTCCACTGGCCAATT	cHS4	P4	v2	0.7302	0.3166	2.2756
CCTTTTGACTACAGAT	cHS4	P4	v2	1.4691	1.0439	1.1244
TTCTGTTTTATCCCTG	cHS4	P4	v2	2.1905	3.7897	-0.8716
TAAGATTTAAAGAAGT	cHS4	P4	v2	3.3134	2.7407	1.0971
GTTCGATTAGTGTGCT	cHS4	P4	v2	2.2751	4.9392	-1.4587
GCGCCTATAGTTAAGG	cHS4	P4	v2	1.5571	0.5009	-0.9108
TACTCGTTTTGTGGCA	cHS4	P4	v2	5.7485	5.5992	0.7997
GTCGCTGTGCTTTGTA	cHS4	P4	v2	1.7153	4.6637	1.0146
TGCGCATTATATAAGT	cHS4	P4	v2	1.2456	0.4441	1.3471
AAGGTGGCATGGAGGG	cHS4	P4	v2	1.7031	3.9792	1.3951
TTAATATGATGGTCGG	cHS4	P4	v2	1.2785	1.0359	0.2763
ATACTATAGTGTCGTG	cHS4	P4	v2	3.0062	2.4081	0.531
CAAGATTGTTTGGGAG	cHS4	P4	v2	4.6704	5.9256	-0.753
CGGGCCTAACGGCTGC	cHS4	P4	v2	1.5564	1.098	1.913
GTTGGCACGTTTCGCT	cHS4	P4	v2	2.5696	2.4875	-1.0285
TTTTATAGGCATTTTG	cHS4	P4	v2	3.9375	0.2941	0.2958
GTGCACGTCATGTAGT	cHS4	P4	v2	2.2827	6.0454	1.1821
TAAGTCTATAGCCCCT	cHS4	P4	v2	0.0688	-0.5651	-0.1082
CTATTACATAGAACTT	cHS4	P4	v2	1.2326	0.6163	0.2663
AAGATGATCTGGGTGA	cHS4	P4	v2	3.2217	1.9405	-1.2159
CTCTTGACATCCCCTT	cHS4	P4	v2	0.3855	-0.225	1.3315
GGGCCGAGAATTGCTA	cHS4	P4	v2	0.8472	0.6614	-0.8225
AGTCAATTAAGTCTGT	cHS4	P4	v2	3.164	2.3558	2.2849
AGCTACGGTACGGCTA	cHS4	P4	v2	2.774	1.0903	-0.0248
GGGAGGTAAAGTAGTG	cHS4	P4	v2	1.4544	1.9521	-1.256
TGTAATGTCGTTAGAG	cHS4	P4	v2	0.8539	4.0254	3.8774
CGTCGCTCATACAAGG	cHS4	P4	v2	4.6258	5.3957	0.4364
GTGTGATACTAGAGAA	cHS4	P4	v2	4.1035	4.836	3.1913
CAACGGGAATCTCTTA	cHS4	P4	v2	1.9386	1.6664	-3.0667
ACGGACGGAATGGTAA	cHS4	P4	v2	0.9308	0.7266	1.4006
GGAATAGGCTGATAGT	cHS4	P4	v2	-0.1912	-0.5734	1.4344
GTCTACTCAGTTCATA	cHS4	P4	v2	2.6118	2.4128	2.6807
AATCTATGGAGCCTTA	cHS4	P4	v2	1.055	0.2736	-1.4556
TGATCGCAGGGTTGCC	cHS4	P4	v2	2.0233	0.7132	-2.2572
TGCTGGGAGTCGATTT	cHS4	P4	v2	1.8714	0.7818	1.6144
TGTGACCAGGGCTAAC	cHS4	P4	v2	1.7501	0.9182	-0.0611
TGACTAGCACCGTGTG	cHS4	P4	v2	0.4916	-0.0531	0.2516
GTGATGTTGTGTGGAT	cHS4	P4	v2	0.9302	0.2264	-0.6101
TGAGGTTACAGTTACC	cHS4	P4	v2	1.2845	0.2207	0.9852
ACGGGAATTGTAGCTT	cHS4	P4	v2	4.5576	5.5831	-0.9577
CACTTTAGACGGATAT	cHS4	P4	v2	2.6401	1.9224	1.8741
CATACCTAGTGATGCA	cHS4	P4	v2	2.3215	6.9945	1.4522
GGTATTATCCAACAGC	cHS4	P4	v2	2.4972	1.323	-0.1973
TTAGGTATATGGATGG	cHS4	P4	v2	4.85	2.9094	0.3617
TATCGCGGCCTAGATT	cHS4	P4	v2	4.2494	4.7007	-1.6482
CCTGCCTGGTTCACTA	cHS4	P4	v2	2.7054	3.3778	1.983
GAGTCATATTTAGTAT	cHS4	P4	v2	1.0207	0.8659	-1.6779
GTGATATTTGTGTTTA	cHS4	P4	v2	1.2646	0.5324	-0.8121
ATTATGCTTACCATAG	cHS4	P4	v2	5.2179	4.7897	1.4963
ACTTATATCTTCCATT	cHS4	P4	v2	1.1559	1.047	1.3746
GTGTATAGTTCGGCGC	cHS4	P4	v2	1.4571	0.8677	1.0955
TGGATGGGGACTATGC	cHS4	P4	v2	1.8337	0.9043	-1.2758
GTAAATATACTGCAAT	cHS4	P4	v2	1.1074	0.8402	-0.0633
GGCTTGCAATGCATAT	cHS4	P4	v2	3.6689	1.4403	2.835
GCCACATTTGGCTCTT	cHS4	P4	v2	3.1913	5.0201	1.0264
CCATTCAACCAACGTA	cHS4	P4	v2	1.8945	2.9319	2.9476
TATTTTGCACCCGGAA	cHS4	P4	v2	1.7043	0.5447	-2.8786
TTGTACGAAGTGGCTG	cHS4	P4	v2	0.9518	-0.2806	1.6043
GTGTGCAGTGTGCAAT	cHS4	P4	v2	2.8675	2.7548	-0.0397
TTATGTAAGTAGTTAA	cHS4	P4	v2	3.8241	4.6532	0.6131
AGAAGATAAAACGATA	cHS4	P4	v2	2.4341	2.4889	0.1393
ACTATAGGTACGACGG	cHS4	P4	v2	1.1871	0.4085	1.4756
GCGGCCGGTATAAATA	cHS4	P4	v2	1.9978	1.4308	3.311
ATCACCTTCTCACACG	cHS4	P4	v2	1.8405	0.2622	-0.10780000000000001
GGGGGATTGGTCATAA	cHS4	P4	v2	3.357	3.3742	-1.6179
ATACTTAGGATAATCA	cHS4	P4	v2	1.5617	1.1757	3.5261
GGGATTCGTGGAGGAA	cHS4	P4	v2	1.7345	0.7292	1.1115
TGTGTTGCTACTAGCT	cHS4	P4	v2	2.7179	1.5022	1.1803
ATAGACTCTCCCGATT	cHS4	P4	v2	1.3964	1.0289	2.0591
TAATGATTATGGTGAA	cHS4	P4	v2	1.6232	1.6677	0.063
ACATACATGCCATGTT	cHS4	P4	v2	1.277	0.5782	2.8802
GACTCATATCAGATAC	cHS4	P4	v2	2.2705	2.1374	0.8224
TTGAGATGATTTGTAC	cHS4	P4	v2	3.6584	2.8398	1.3179
GGTTCGGTGACTAAAT	cHS4	P4	v2	1.5537	1.3002	-0.0122
CTTGCCTCGATATAGA	cHS4	P4	v2	1.6794	1.2998	-0.6654
TTATTTCGGGATGATT	cHS4	P4	v2	3.7348	1.1702	-2.7323
ATACCGCGACACGAAT	cHS4	P4	v2	1.1075	0.4589	-0.2638
AGGGTCTTGGAACAAG	cHS4	P4	v2	5.9207	6.1442	0.2911
GATCTCATTCGGATAT	cHS4	P4	v2	0.9415	0.7093	0.3859
CCGTTGATATGGTTGC	cHS4	P4	v2	1.6114	-0.2182	-0.6664
CTGGAGGAAGGTTAAT	cHS4	P4	v2	0.9926	0.5863	-0.9075
CATGGAGGTCTTTGGA	cHS4	P4	v2	2.8162	3.3519	0.0636
AATGTCACTTTTCCAT	cHS4	P4	v2	0.172	0.1289	-0.0289
TTTTGAATCGTAATTC	cHS4	P4	v2	1.7832	0.8381	1.851
ATTGCGGGATCATCAT	cHS4	P4	v2	4.9988	5.3843	1.1276
TATGTAGTAGCAATAA	cHS4	P4	v2	2.8751	2.8346	1.2887
CATGAATGCTGATGCA	cHS4	P4	v2	2.1484	2.5758	2.1272
ACCGAGCAGTGATCCT	cHS4	P4	v2	2.8263	1.5862	0.0913
CACCAAAAATCGGTAC	cHS4	P4	v2	4.98	4.3093	0.664
AGAATACACGGGTCTC	cHS4	P4	v2	2.1156	1.3815	-0.8216
TGGCAACAGCCGTGTG	cHS4	P4	v2	2.4553	2.6912	1.6421
TGATTATCAGCATATT	cHS4	P4	v2	0.7962	0.1517	0.3478
GTTAAGTGTAGTTTGG	cHS4	P4	v2	2.7229	3.0861	1.5359
ATCCTGTGTTCTGTCA	cHS4	P4	v2	0.9181	0.3345	0.7687
AGTATTAGGTAGTCAT	cHS4	P4	v2	1.4216	1.3247	-0.4275
GTTGGTCGCACGCGGA	cHS4	P4	v2	2.0484	2.3184	3.4228
ACGGATGTCGATGTAC	cHS4	P4	v2	3.0285	3.5871	1.4432
ATTATCGGTCTCACAA	cHS4	P4	v2	2.5453	1.441	1.5724
GGTAAAATCGTTGAAA	cHS4	P4	v2	1.5689	0.3664	0.423
ATACTCTGGGAGTATT	cHS4	P4	v2	2.6246	2.3881	2.4383
CGAGTAGATCTTGGCC	cHS4	P4	v2	1.6737	0.6235	1.5924
AGGGTCCCCGGATAAG	cHS4	P4	v2	1.5968	2.7784	1.077
CTTAGTCATCCGCCAA	cHS4	P4	v2	1.2578	0.213	-0.6337
TGTGTTTTCAATGATG	cHS4	P4	v2	-0.2292	-1.1313	1.8658
TTTAAGAAGCGAATAT	cHS4	P4	v2	0.4089	-0.4681	1.3441
CTACTATATAGAGATC	cHS4	P4	v2	4.0074	4.0689	-1.2025
AGTGTTGATAGCGCGT	cHS4	P4	v2	0.6912	0.33	1.3396
GTTATCTCTCGACGTA	cHS4	P4	v2	2.6884	2.2153	0.0623
ACGGGTAAACCCCTGA	cHS4	P4	v2	3.0947	0.2845	-1.4888
ATACCTGTCGGGAGAT	cHS4	P4	v2	1.2263	-0.0237	-1.56
GAGGTAAAGGGTCTTT	cHS4	P4	v2	0.8467	0.657	1.3462
AATAGTTTCTTGTCTT	cHS4	P4	v2	2.05	1.2715	2.4275
CTCAGATCTTGTATGC	cHS4	P4	v2	4.0705	5.5208	1.443
TGGCTTAGTGTCGTTT	cHS4	P4	v2	2.9457	5.1585	0.0652
TGTGGTCCTTTGGATG	cHS4	P4	v2	2.6014	3.759	1.8497
GATAAAATCGGCTGTA	cHS4	P4	v2	2.8305	0.0259	2.5665
GGTGTTTTCATCCCCT	cHS4	P4	v2	4.7736	4.41	-0.81
AATATGGGTCGGAATA	cHS4	P4	v2	1.4737	1.4386	0.3897
TATGATTTTGCCCTTA	cHS4	P4	v2	0.3944	2.6891	1.3305
AGCATGGATAGCTATG	cHS4	P4	v2	1.6195	2.1849	1.2819
ATCCCGTTATTGTGTC	cHS4	P4	v2	0.0369	-0.2673	1.4985
GCATGGTTTATACCGA	cHS4	P4	v2	0.3901	-0.1493	1.2957
CACCGGCCTCGTATAT	cHS4	P4	v2	3.9861	2.5246	-2.4817
TATGTGTATTTGTCAA	cHS4	P4	v2	1.4635	1.4457	-0.187
TGTCAAATAGGTGCGA	cHS4	P4	v2	1.0498	0.2922	-0.6286
GGTACCCCGTGTATGT	cHS4	P4	v2	0.645	0.2349	-0.1621
TGACATACAGACGCCG	cHS4	P4	v2	4.3843	3.4727	0.3643
TAGATAAGTATAACCA	cHS4	P4	v2	1.2007	0.7063	2.2584
AGGCTTTTATTGCGTC	cHS4	P4	v2	0.8286	0.6132	0.6595
GTTCTACGTGTTGTAT	cHS4	P4	v2	1.1719	0.7649	2.6272
AGCCTATAGTGTTATA	cHS4	P4	v2	4.2023	5.565	-0.5726
TAGATGCTATTCATTG	cHS4	P4	v2	5.3857	3.9152	0.5219
ATACAATTTGTGTCAC	cHS4	P4	v2	1.935	2.1216	1.2675
CGGTGGCTCGATTTGT	cHS4	P4	v2	1.0216	0.1958	-0.3403
CTAAGCGTATATTCAG	cHS4	P4	v2	0.569	0.7057	2.0032
TGGGTTTAGATACGGG	cHS4	P4	v2	2.3881	1.8233	1.3972
CTTGTCGTCTCCCGGA	cHS4	P4	v2	1.4193	0.5376	0.9434
CGTATATTTGTTCTGT	cHS4	P4	v2	2.2662	0.0919	0.0448
ATCTAAGTTCGTGATG	cHS4	P4	v2	2.0744	1.9215	-1.2635
TAGGGCTAAGTTGGGA	cHS4	P4	v2	0.7383	0.5857	1.1939
CATGGATAGTAGGAGT	cHS4	P4	v2	1.8397	0.9338	0.3298
GCATGGACAGTGTACT	cHS4	P4	v2	3.6073	2.1347	1.0041
GCTTAAATCGTGAAAC	cHS4	P4	v2	1.9794	1.7984	1.7808
CTGCTTGGTCTCTGCG	cHS4	P4	v2	1.8619	0.8324	1.9817
ACGGGGTTGCTCGGAT	cHS4	P4	v2	0.7231	0.3106	-0.6596
AATTATTGCGTGTGAA	cHS4	P4	v2	1.8706	2.504	0.2144
TAAGATAAGAGGCAGG	cHS4	P4	v2	1.9441	2.7445	-0.728
CAGTCTTGATCCCGGA	cHS4	P4	v2	1.401	0.9755	0.2683
AGGTCATTACGGCTTT	cHS4	P4	v2	1.1065	0.5241	1.1211
CCTGTAGTGATACGTG	cHS4	P4	v2	1.9259	0.9557	1.294
AGTATTTATATGGGGA	cHS4	P4	v2	0.9696	0.9313	-0.8614
AGCATTGTTTTTTTCG	cHS4	P4	v2	1.4294	0.6734	-1.0604
GCTAACCTCTCATTTT	cHS4	P4	v2	1.4855	0.9326	3.4512
TAAAGCTATTGTGTGA	cHS4	P4	v2	1.3726	2.4309	1.1923
AGGAAAGGGTATTGAA	cHS4	P4	v2	3.1267	-0.0996	0.4717
AAACTATCTTGCGTGT	cHS4	P4	v2	1.242	0.4117	1.1016
AGAGGGTATTACGTAG	cHS4	P4	v2	0.1699	-0.1326	1.5549
CCATGTCATATGGTAG	cHS4	P4	v2	2.4404	2.2693	0.2195
GTACGCTCGAACATAT	cHS4	P4	v2	5.116	3.3309	-0.5354
ACGCTAGAGGTTCCAT	cHS4	P4	v2	1.965	5.3991	-2.2937
CACGCAGGACCAAGTT	cHS4	P4	v2	2.5761	3.2707	0.2077
AGTTATCCACGATAAG	cHS4	P4	v2	1.4911	0.4444	1.9693
TTGCGCTGCTGAATAG	cHS4	P4	v2	0.3973	-0.1245	0.5488
GCGTAAGGACTCGGGT	cHS4	P4	v2	2.7209	1.3889	-0.1761
TGGAGCTTATTGTTGG	cHS4	P4	v2	1.487	0.4366	-0.065
TAGGAGGTTTGTTAAA	cHS4	P4	v2	1.5783	0.7966	4.762
CTCTGCTTAGGTGTTC	cHS4	P4	v2	1.0358	0.5788	-0.8434
TAAGACATTGATTCGA	cHS4	P4	v2	0.8551	0.4418	3.3902
GAATTTTAGCATGGCC	cHS4	P4	v2	1.9437	0.7226	-0.2168
CTGAATTGGGTGCGTT	cHS4	P4	v2	0.8889	0.0902	-1.2515
GAATCATGTGACAGAA	cHS4	P4	v2	1.3073	0.6472	1.3942
AATTTCGTTGGTGGTA	cHS4	P4	v2	0.3006	0.0563	1.2886
TTGAGGTTAGGCATTA	cHS4	P4	v2	3.4015	3.9535	0.2902
GCGATATGCTTATAAC	cHS4	P4	v2	3.2634	2.4948	0.4892
CAAGTGAGTCCTAACT	cHS4	P4	v2	2.4784	3.9517	2.3482
GTCAATGTGATTTGCA	cHS4	P4	v2	0.6707	-0.2817	1.2777
TAATGACGAAGGTTAA	cHS4	P4	v2	0.5438	0.2055	0.7717
TTTAGAGAAACAGTGA	cHS4	P4	v2	3.3454	2.2606	2.415
CCTACATAATGTTAAC	cHS4	P4	v2	2.3494	1.3784	-0.404
CCAAGAGTTTTGGTAA	cHS4	P4	v2	1.6051	0.7572	1.2777
CGTTATATTCATGGCT	cHS4	P4	v2	2.3625	6.3131	0.2631
TGGGTTATTAGTGGTC	cHS4	P4	v2	3.8675	3.7803	-1.0197
CAAAACAGCGCAATGT	cHS4	P4	v2	3.7494	4.2155	1.1336
TATAACGAGTAGGGGG	cHS4	P4	v2	2.4845	2.3522	-1.8942
ATAATATGTGAACTGA	cHS4	P4	v2	1.0812	1.2527	0.2487
TTGTAGCACTAAGCCA	cHS4	P4	v2	1.9833	0.1453	0.5513
CCTACCCGGCCAGATA	cHS4	P4	v2	2.206	2.8001	0.9036
GGGCCGAAGTACGTAA	cHS4	P4	v2	3.9042	0.4759	2.3476
GATACTGATAAGACGG	cHS4	P4	v2	0.7937	0.9747	-0.5607
GGACCTTGTGTATTCT	cHS4	P4	v2	0.3897	0.0287	0.6699
TTCATCACGGCTATGA	cHS4	P4	v2	4.7565	5.154	-1.7518
GCTATGATTAGCTGCA	cHS4	P4	v2	2.5781	3.8834	0.6643
CATAGTCGATCCCTAC	cHS4	P4	v2	0.9148	0.2722	0.9209
TAAATAAGGGATGAAC	cHS4	P4	v2	1.5651	0.0621	4.2724
AATTTAAGGTCAGCTC	cHS4	P4	v2	3.4379	3.9382	0.0765
ACGTTAAGGCCAGAAT	cHS4	P4	v2	2.6512	2.2486	1.8867
ACCGGAATTATTGAGC	cHS4	P4	v2	2.6757	3.3744	-1.0568
CTGTCAAGCAAGTCAG	cHS4	P4	v2	2.0671	1.0988	1.9038
TATCATAGCAGTGTCT	cHS4	P4	v2	1.6169	0.9734	1.2309
CGATAATAGGTTATTT	cHS4	P4	v2	0.2936	-0.1979	-0.2164
GCGTTCGCCTTCGTAG	cHS4	P4	v2	1.6071	1.1027	1.1255
AAATAATTTGAATTGT	cHS4	P4	v2	0.7833	0.1298	-0.2756
AAAGTACTGGGTTTAA	cHS4	P4	v2	1.009	0.3755	-2.4123
AGGATAGTGGGTTGTA	cHS4	P4	v2	3.443	3.4345	2.4022
AGGTCGTAGCGGTAGG	cHS4	P4	v2	1.8743	1.2007	0.6171
CGTTGTTTTGTTATTC	cHS4	P4	v2	2.9836	4.3028	1.2471
AAGGTAAGTGGGTAAA	cHS4	P4	v2	3.3617	3.0027	-3.2016
CCCGACTGTACAGATA	cHS4	P4	v2	-0.2863	-0.3559	2.1598
ATTGTTAGCGCATCAA	cHS4	P4	v2	2.0797	1.3627	-2.4818
GAGTACTTATAGCGAG	cHS4	P4	v2	0.3163	-0.0119	3.636
GGGCCTCTGTTTACTA	cHS4	P4	v2	1.5329	1.4978	-0.2987
AAAGAGGACCTTCTGT	cHS4	P4	v2	1.5793	1.3176	1.1741
GGTTTGATACTCGAAC	cHS4	P4	v2	3.0465	1.7631	-0.6641
AAAATTCGATGAACCA	cHS4	P4	v2	5.1521	4.3247	2.9559
TAATAGTTTATCCTTA	cHS4	P4	v2	0.805	0.9147	0.9556
AGTATCTGATTAATGC	cHS4	P4	v2	0.6644	9e-4	2.2722
AAGAATGCTTTGGGTA	cHS4	P4	v2	2.1113	2.0773	2.1885
CTGAGACAACCTACCA	cHS4	P4	v2	2.5191	4.2599	-0.6087
AAATTAGGTTTACAGG	cHS4	P4	v2	3.8082	3.7167	1.2113
ACCCATATTTATCATG	cHS4	P4	v2	0.4012	2.0346	-2.1756
CTCATTTTAACAGGTA	cHS4	P4	v2	1.2813	0.8072	2.0108
GGTTTAAAATTGAACA	cHS4	P4	v2	1.3818	0.9907	-0.7868
ATACTTATGGCAAGGT	cHS4	P4	v2	1.8525	3.4804	1.182
ATGGTCTGTTGCTTAC	cHS4	P4	v2	1.9215	2.4541	-0.4228
TGAGTGAGAGTGTTGG	cHS4	P4	v2	2.4266	2.4003	-0.5
GCAAGTTTATCTTTTA	cHS4	P4	v2	1.3985	1.5153	1.0531
ATAGATTATGAACTTC	cHS4	P4	v2	-0.0916	-0.0724	0.1595
CTTGATTATCGGGTAG	cHS4	P4	v2	2.9653	0.7538	-1.7118
GGCAAAGTATTGGAAC	cHS4	P4	v2	1.118	0.3286	2.3856
TCGATACTCTGGGCGG	cHS4	P4	v2	3.9702	4.6774	1.5394
AAGCATGCAGATTAAC	cHS4	P4	v2	1.4065	0.3072	2.3354
ACAAATTATGCTCAGA	cHS4	P4	v2	2.2336	3.1667	-0.6073
GATCGACGTATAGTCA	cHS4	P4	v2	1.7985	0.6029	-0.5899
AAGGATACACTGGCTC	cHS4	P4	v2	1.7585	2.6832	-1.7021
TGATAGGTTTGCCGCA	cHS4	P4	v2	2.6428	2.0022	1.1807
TTAAAAGCGGTTGGAG	cHS4	P4	v2	1.2132	1.2399	-1.8583
TGATCGTGACAATGGA	cHS4	P4	v2	1.5699	0.7835	0.2959
TACTTTTCATTGTTGG	cHS4	P4	v2	2.2363	2.1	4.7269
AATAAAGATATCAGAA	cHS4	P4	v2	1.6328	2.0068	-1.3752
TGTATGCGCTTTAAAG	cHS4	P4	v2	3.3346	3.7861	-1.5419
GGGGTGCAACGCGTTC	cHS4	P4	v2	1.4099	1.2656	1.3356
CAGCTCGGGTAATTAT	cHS4	P4	v2	2.4519	1.9495	1.4798
ACGGGGTAGTTAAAGT	cHS4	P4	v2	2.5111	2.0096	-0.776
ACTTAAATGCTCCGCC	cHS4	P4	v2	1.6746	1.1704	-1.6434
GTGGATGAGTGGAAAG	cHS4	P4	v2	2.1014	1.0524	1.5393
GAGCATTATGGCATTT	cHS4	P4	v2	2.1177	0.872	1.7695
TTCTTGCACAGGCTAA	cHS4	P4	v2	3.4359	2.7191	1.7455
TAATTGACAATCAGGA	cHS4	P4	v2	2.0289	2.3635	1.2035
GTTGTGGTATAGTGGG	cHS4	P4	v2	1.1368	1.2205	0.3416
GAATTTATGTGGACAT	cHS4	P4	v2	1.1089	0.8376	-0.0675
CAATCACGGAACAGAA	cHS4	P4	v2	1.4892	0.8732	1.1776
GCATAATCAATCCACG	cHS4	P4	v2	1.6223	0.6911	1.509
GACCAAAAGCGATCCA	cHS4	P4	v2	5.1143	6.4415	-0.2389
GCGGCTGAATTTTCGC	cHS4	P4	v2	1.8857	2.2134	-0.1831
ATCAAATGTCTGTTAT	cHS4	P4	v2	1.1371	0.2088	-0.4463
TATAATACTTGGAGTA	cHS4	P4	v2	4.8606	2.3614	0.9283
TGGCTACATAAGAAAA	cHS4	P4	v2	1.7195	0.7234	1.6247
TTGTATTCACTGGCGA	cHS4	P4	v2	4.575	3.4908	-0.2755
TAGTCTTGTTGGGCGT	cHS4	P4	v2	0.2809	-0.4367	0.3592
GTATCTGTCTTAGTGG	cHS4	P4	v2	3.3814	2.1431	-1.3413
GGGTGACACTTATAGA	cHS4	P4	v2	1.9359	1.6676	-0.5411
TAATTATTAGGCTGTT	cHS4	P4	v2	2.2678	0.969	0.7398
CCACCCTAGTTACGGA	cHS4	P4	v2	2.7105	1.8768	0.5649
TAAAGGGTTATGTATT	cHS4	P4	v2	2.3487	2.4925	1.2895
TTTAGTATTCAGACGG	cHS4	P4	v2	5.2731	1.3648	0.7551
TTGATTCTTCCGTTAC	cHS4	P4	v2	2.6887	0.114	-0.2497
GGGAGACATGCACAGG	cHS4	P4	v2	1.8879	1.2958	1.4425
CACTCCAGGCGGTATA	cHS4	P4	v2	0.4846	-0.0101	2.7855
AGCTTGTTTTGGTTCG	cHS4	P4	v2	1.4823	1.5969	1.2263
TGGCTGGGCGCGACTA	cHS4	P4	v2	2.1232	2.5423	-1.0902
TTGCATTGAATCATTA	cHS4	P4	v2	3.9956	4.7741	-1.0389
AAGCATCATAACGCGG	cHS4	P4	v2	1.1794	0.6492	1.6869
TTTTCCATCACGTCGG	cHS4	P4	v2	1.7186	2.3362	1.6125
AAATGCATTACCGTTT	cHS4	P4	v2	1.4326	1.4048	1.0496
TGTCATGGTCACGGGG	cHS4	P4	v2	0.7215	0.6118	1.3026
TGGTCGACATCAAAAA	cHS4	P4	v2	0.5285	0.6784	0.9207
AGGGAGTAGCGTCGAT	cHS4	P4	v2	0.305	-0.1606	-1.5403
ACGTTTAAGGGTAGTG	cHS4	P4	v2	2.1038	3.5547	1.1008
GTGATCAATCGCTATC	cHS4	P4	v2	3.8474	1.403	1.4153
TGTTGGTAGTTTACAA	cHS4	P4	v2	0.9016	-0.1546	1.2094
TAAAATTCTTTGAATC	cHS4	P4	v2	1.465	0.9545	1.3879
TACTCTTGCACGTCTC	cHS4	P4	v2	0.7162	-0.2361	1.1941
AGAACTAACATGCTAC	cHS4	P4	v2	1.2088	0.5787	-0.8274
GTTTGATTTGGAATGT	cHS4	P4	v2	2.8846	5.54	0.1227
TTTCGTCTGACGTCCA	cHS4	P4	v2	1.6677	0.3141	-0.4797
GTGTCTACTGCACCAT	cHS4	P4	v2	0.9193	0.1172	-1.5321
TACCGCATGAAGGATC	cHS4	P4	v2	0.8059	0.5702	1.6267
GATACATACCGCAATT	cHS4	P4	v2	0.9362	0.0199	0.0218
CTTCGAGTTTTAGAGA	cHS4	P4	v2	3.278	0.8921	5.9179
CTTTCATAACGCAGTG	cHS4	P4	v2	5.6455	6.0562	0.0941
GAATACTGTTAGCAGC	cHS4	P4	v2	1.496	1.234	-2.0245
CTAGGCTTAGTTCCCC	cHS4	P4	v2	2.7807	2.241	-1.0367
GGAGTCCACTAGATGG	cHS4	P4	v2	1.9384	1.8889	-0.856
GGAGGGAATATATGTG	cHS4	P4	v2	1.6011	2.7223	0.7661
TCGCGGTTTCAGTTTG	cHS4	P4	v2	3.5896	3.4508	0.5888
TTTAAAAGTTTCGTGG	cHS4	P4	v2	4.4472	6.1375	-2.0208
CGTGTATTCGCTTACT	cHS4	P4	v2	4.425	2.1914	4.3053
CCGTGGAAACTTCGGG	cHS4	P4	v2	1.2428	0.6814	2.4173
TTTACCGGTTGAATGG	cHS4	P4	v2	1.2355	0.4383	-0.3971
TTCGGCCGTTATCGGG	cHS4	P4	v2	2.1241	3.2491	-0.1101
TATAGTGCTGTTTTAG	cHS4	P4	v2	1.5628	0.9606	-0.3902
CAGTATTTCTGTCCAG	cHS4	P4	v2	1.7841	1.2306	5.6494
CTATCGTAATCTGTGT	cHS4	P4	v2	3.321	5.3307	3.3491
CGGTCGTTGCGTGAGC	cHS4	P4	v2	1.5522	0.8494	1.0142
GCATAGCCATTTGTTA	cHS4	P4	v2	2.4885	2.7539	-0.5543
AAGATACCGATGTCCG	cHS4	P4	v2	1.0537	0.7775	1.248
GGTAAAGGGGGGTAGT	cHS4	P4	v2	0.8924	-0.0452	-0.4893
GTTGTTTTTAGTTTTA	cHS4	P4	v2	2.2638	1.6279	-0.3992
CAACTACCTTGATCCC	cHS4	P4	v2	3.8683	0.9634	2.1647
GTCTTCCACGCTCGAT	cHS4	P4	v2	2.1443	1.3075	-0.6657
TATTTCAACGTAACTG	cHS4	P4	v2	1.88	2.6598	-1.0755
AAAAGTATTCGGGGAT	cHS4	P4	v2	-0.2829	-0.69	0.6829
GAAGGTTCATCGTCTG	cHS4	P4	v2	4.917	5.7044	-0.9159
AAATAACGGGGCAGTC	cHS4	P4	v2	1.0587	0.1814	-0.0773
GCAGAATTGGCCCGAA	cHS4	P4	v2	4.0832	4.4314	0.5455
ACAGGTAAAACCAAGG	cHS4	P4	v2	3.0489	2.7109	-0.9332
TAGTTTATTATGAGCA	cHS4	P4	v2	1.1289	0.4355	-0.2299
GTGTATCTTTACATAA	cHS4	P4	v2	0.7299	0.7996	1.8207
TTGACAGGTATCTATG	cHS4	P4	v2	0.7172	0.1881	-2.466
TAATCAATTGAGCCAC	cHS4	P4	v2	1.2087	1.4966	1.3023
TACGTCGGTTTTGCTT	cHS4	P4	v2	0.3726	3.1189	1.2809
ATAATTGTAGCCTGAA	cHS4	P4	v2	1.7201	1.488	-0.7984
TAGATGATGAAAGACT	cHS4	P4	v2	1.1473	1.3065	0.7636
ATAATTGGTAATTGTT	cHS4	P4	v2	1.8973	0.6915	0.1567
GAGGCTTTGAAGTGTG	cHS4	P4	v2	4.9004	4.0248	-1.3806
GTCCTGTGAACAATGC	cHS4	P4	v2	0.9362	0.1068	1.4947
TACTTAATGTTGCGTT	cHS4	P4	v2	2.4696	2.1392	-1.7917
GGCAACAGCTAAGGAG	cHS4	P4	v2	1.2291	0.4584	3.0472
TCTGTTAAGCCGTAAA	cHS4	P4	v2	2.1105	2.1971	-0.849
AGTGGTCCCGACTTCA	cHS4	P4	v2	2.8174	1.9077	-0.7644
CGTCTTTGGTTGTCAA	cHS4	P4	v2	2.3909	2.2589	0.2115
TGTAAGTACATGTTTA	cHS4	P4	v2	6.6946	6.8268	-2.6583
AGAACTACGCAAAATG	cHS4	P4	v2	0.1693	-0.9591	1.8733
GTGTACGTAGCTCACG	cHS4	P4	v2	2.6754	1.87	0.6953
GGAGAAGTTTGCAGTT	cHS4	P4	v2	1.914	0.4659	-0.0845
AGAACCGCGGAGGTGT	cHS4	P4	v2	2.1392	1.5132	0.2495
CACTCCGTTGATAATT	cHS4	P4	v2	1.5457	0.4111	1.9968
TTCATTAGTTTCTCAA	cHS4	P4	v2	2.1705	1.4559	0.9172
GGCCCAGAATATTAAT	cHS4	P4	v2	0.6596	0.8807	2.1616
CTCCAAGTGGCTTCGT	cHS4	P4	v2	1.478	3.4053	0.062
CGGTTATATATGTACA	cHS4	P4	v2	1.278	1.0963	1.6968
ATCTGACCATATACTT	cHS4	P4	v2	1.5865	1.4687	2.2442
CATGCGTATCCAGGAG	cHS4	P4	v2	0.4417	-0.1612	-1.5424
CATGTCTACCCAGAGT	cHS4	P4	v2	1.9434	1.5546	2.1614
GACTCCGTGAGGGCCA	cHS4	P4	v2	0.8135	0.3008	-0.7549
TACGCATTGGAATGGC	cHS4	P4	v2	3.3655	5.9647	-0.015
AGAAGGAGTGGCATTA	cHS4	P4	v2	1.6324	1.1928	1.0145
CTAGACATTCTTATCG	cHS4	P4	v2	0.187	-0.4507	1.0422
TAGTTGGAGGTGAAAG	cHS4	P4	v2	1.599	1.3961	4.4486
AGTAGGACTAGGATTG	cHS4	P4	v2	1.7518	1.0418	0.1127
TTTAGTTTTTTACACG	cHS4	P4	v2	3.7603	5.2147	0.8833
TGGAGGGGAACTGAAG	cHS4	P4	v2	2.2173	2.84	5.6427
ATTGGCGATTGTATGT	cHS4	P4	v2	1.5415	1.0162	-1.2639
CAACGTATTGGTGTCA	cHS4	P4	v2	4.8761	5.1836	0.3859
TGCGAGGTGTAAATCC	cHS4	P4	v2	6.0046	5.1643	0.2935
GAAAGGCTTAGTACCA	cHS4	P4	v2	1.6624	0.9962	4.2567
CGTGCTAGTGCTTCAA	cHS4	P4	v2	1.0162	-0.3125	-0.6536
GAAAGATTTTTACGAT	cHS4	P4	v2	1.9073	0.4992	-1.3261
CAGTCTTTTAGGTTAG	cHS4	P4	v2	0.4141	0.3394	0.0344
AGGGAATTTTGACTAC	cHS4	P4	v2	1.2152	0.712	5.085
CATAAATACCTTTGTG	cHS4	P4	v2	0.173	0.056	1.8226
CTGAACGATTCGAGAG	cHS4	P4	v2	1.2475	1.2649	1.1329
CAGTACCGAGCTATAC	cHS4	P4	v2	4.3426	1.0182	0.8606
GGATTGGCCTCTTGTT	cHS4	P4	v2	0.6374	0.6857	0.8921
AGGTTCGTCCAACCTG	cHS4	P4	v2	3.2347	2.8287	1.7702
ACAATGTGGGGATTAG	cHS4	P4	v2	3.4783	3.7253	-0.0711
CTACAGGTGGCGTTCT	cHS4	P4	v2	2.2395	1.8647	0.6036
ATTGTGTCACCGCTCT	cHS4	P4	v2	0.6543	0.5966	-0.6863
GGTGTCCATGTTGAGG	cHS4	P4	v2	2.4876	2.3149	0.8979
TGTTAGAGTGCCCTTA	cHS4	P4	v2	2.1379	4.1324	-0.652
GCAGATCTGCAATGAG	cHS4	P4	v2	0.7201	0.2242	3.7777
ACACCAATGATGTAAT	cHS4	P4	v2	3.1945	2.5079	-2.2725
CTGGGATGAAGTATTA	cHS4	P4	v2	0.5798	0.2988	-1.5345
GTGTCTTTATTTGGTC	cHS4	P4	v2	1.601	0.93	-0.6034
TTCAATTTATTTCGGG	cHS4	P4	v2	1.8734	1.1112	0.8641
AGGTGATATATAGCTG	cHS4	P4	v2	2.1573	3.0556	0.6098
GGTTGAGCAACTGCTT	cHS4	P4	v2	0.8313	0.0966	1.7423
ATCACAAGTCATTAGT	cHS4	P4	v2	2.5099	3.0579	3.2368
TTTGGGGCGCCTACTT	cHS4	P4	v2	0.5796	0.083	2.1264
TGTTAGAATCTTACCG	cHS4	P4	v2	2.2965	2.3229	1.4655
GAAATTGGCATAATGA	cHS4	P4	v2	1.1301	0.6706	-0.3033
ATATGACGACACTTGC	cHS4	P4	v2	2.8783	3.2533	-0.959
TGAATAATATGGATTG	cHS4	P4	v2	0.773	0.075	0.0734
ACTAAACCCAGACTCA	cHS4	P4	v2	1.2382	1.3579	-0.4272
GTCGGCTCGTTATCAA	cHS4	P4	v2	1.7887	1.4147	-1.4795
TGGACCATCTTCACCA	cHS4	P4	v2	1.2012	1.3636	1.4114
GAAGGTTCCGTTTATC	cHS4	P4	v2	1.1228	-0.1259	2.793
ATTGGCTAGTTATAGG	cHS4	P4	v2	1.1141	0.1386	2.6198
GAGTTTTAGGCTTTCT	cHS4	P4	v2	2.2906	1.4408	0.218
GACATACATCAGTGAT	cHS4	P4	v2	2.4563	1.892	1.1961
CTATCCGATCATCGCG	cHS4	P4	v2	3.3336	4.493	1.2229
GATGTGGGGTTCACAT	cHS4	P4	v2	0.67	0.0599	2.2158
GGACGTGTTTGAGATA	cHS4	P4	v2	1.3965	1.1427	3.1548
CTTATTGGTGGAGTTT	cHS4	P4	v2	4.8243	6.1679	1.413
ATTGAAACTGGGGGGA	cHS4	P4	v2	0.7489	0.4322	1.2204
CAGTACTCACCGATGG	cHS4	P4	v2	2.1331	1.6066	-0.8119
CGGTTTGATTAATAGA	cHS4	P4	v2	1.9871	1.9793	-0.4744
CCCTAAACCGACAATT	cHS4	P4	v2	1.3391	1.2855	1.8817
TGGGTGGAATTTGGTG	cHS4	P4	v2	0.9463	0.2416	0.9826
GTGCTTTATACTGAAC	cHS4	P4	v2	2.1421	2.1255	0.7158
GATATATTATCGCTTA	cHS4	P4	v2	1.5613	2.0676	1.7091
ATGATACTAGGGTGAT	cHS4	P4	v2	2.9279	3.0607	-2.3356
TTTAATAAGACTTATA	cHS4	P4	v2	2.3772	0.8761	0.0102
TGTAGGGGGGCAGCTT	cHS4	P4	v2	0.6293	0.5167	-0.9254
ATAATCTTATCCTTGA	cHS4	P4	v2	1.513	1.6282	1.1019
AAGCATTATCCCGCTA	cHS4	P4	v2	0.6106	0.0915	-1.0501
GTTGTCCCTAATACTT	cHS4	P4	v2	2.7128	2.88	0.9759
ATTGAGCCAGACCTAT	cHS4	P4	v2	0.6956	0.8403	1.0955
GTTGACCAGTTAGAAT	cHS4	P4	v2	2.3484	4.9304	0.547
TACAAACTACCCTGGT	cHS4	P4	v2	2.3359	6.6202	2.4259
CGTAAACCTCTTATGG	cHS4	P4	v2	0.5665	2.1031	-1.1553
CTGCTCGTTCCACAGT	cHS4	P4	v2	0.0374	-0.4272	2.6103
GTTATGTATTAGGTAA	cHS4	P4	v2	4.1158	4.1324	-0.2413
TAAAAGCTGGGGGGTT	cHS4	P4	v2	3.057	2.9478	3.1147
CATTCGCCACAGGTTC	cHS4	P4	v2	3.8696	0.3254	1.9566
ATCACATACGAACCCT	cHS4	P4	v2	3.9046	1.0801	-0.1396
GGATCAGGGCGTGTAG	cHS4	P4	v2	2.7882	3.0151	0.5227
GGTGTTCGATGGATAT	cHS4	P4	v2	1.0689	0.8265	0.9545
CATTTGCTGGTCATAG	cHS4	P4	v2	3.6931	2.7637	-0.0491
GTTTGATAAGGAGCTG	cHS4	P4	v2	2.4299	5.129	0.0674
CGGACCTTGAGTGTGC	cHS4	P4	v2	3.4451	5.2708	-0.2327
GAAGAGGCAGACCCCG	cHS4	P4	v2	1.0037	0.5341	-0.9924
AGGTATATATCGGCAT	cHS4	P4	v2	2.8166	2.4177	1.2768
TTGCTGAAGAGCACAC	cHS4	P4	v2	1.0574	1.8753	1.2633
GCACAGCACTAATCTG	cHS4	P4	v2	1.8399	1.3013	3.65
CATAAATGGGTATCTA	cHS4	P4	v2	2.09	4.2904	1.3455
AGCACCGTTGTAGGCA	cHS4	P4	v2	2.0285	4.545	0.0892
TGGGGGTCATGGGTCT	cHS4	P4	v2	2.0685	2.541	-0.6388
ACATGTCTATAGGAAA	cHS4	P4	v2	1.5087	0.7024	0.9137
GTTGCGATTCGGCCTC	cHS4	P4	v2	0.7824	-3e-4	2.2297
TGGGCAGGATTTTGGA	cHS4	P4	v2	0.8943	1.1537	3.1043
GCGTTGTAAGTATAGG	cHS4	P4	v2	1.238	0.5384	-0.49
GGGGACTGATTATACC	cHS4	P4	v2	1.701	1.6741	-1.5204
GGCATTCATTTGTAGA	cHS4	P4	v2	0.8189	0.3546	0.8447
ATTGGGTGCGTACGGA	cHS4	P4	v2	0.2867	0.1704	5.3046
GGATCCGTGGTTATAG	cHS4	P4	v2	2.2353	0.9933	0.1774
ACTCAATAGGTCTAAC	cHS4	P4	v2	4.5464	1.359	0.1969
GACAACGGTTATTATG	cHS4	P4	v2	0.7702	0.0141	1.1036
TATTGACAGAGGGGGA	cHS4	P4	v2	2.8745	2.9115	-0.3675
CAGTCACTTCTACGAG	cHS4	P4	v2	1.5935	0.9756	-0.5138
TAAGCGTGGGTTTCCT	cHS4	P4	v2	1.9823	3.7634	-1.3389
CTGGCGCGTATGGTAT	cHS4	P4	v2	1.2457	0.4948	-0.7404
CCTGAGCGATCAATAA	cHS4	P4	v2	2.7413	2.8311	-1.2966
TAATGGCATGGTGGGG	cHS4	P4	v2	0.902	0.4915	0.9551
TTGGCAGGGTTCATCT	cHS4	P4	v2	1.0211	0.246	1.702
CGGAAGAAGTCATTAC	cHS4	P4	v2	0.5651	1.1093	1.491
GGAGACGATGATTACC	cHS4	P4	v2	2.7224	1.9511	-0.0975
TTAGACTAAAGCTGGG	cHS4	P4	v2	2.4105	-0.3392	-1.484
ATTATTTCAACTGAAT	cHS4	P4	v2	5.7928	5.4517	-0.5201
GTATCGTAGTGATCAA	cHS4	P4	v2	1.0681	5.2169	-0.0764
TTTTACGTAAGCGAGG	cHS4	P4	v2	0.5327	0.0556	1.8327
TTGACGTGTGACTATT	cHS4	P4	v2	3.1643	0.4599	1.442
AAGGAGCGGGATAAGG	cHS4	P4	v2	-0.1275	-0.6973	0.8495
CAAATAACTGTTTAAC	cHS4	P4	v2	2.1973	2.8335	0.6362
AGCAAAACGGACAAAT	cHS4	P4	v2	4.1021	4.4067	1.2391
GCTGAGGATTCCGTCA	cHS4	P4	v2	2.7389	1.8833	1.5684
TGGTAAATTTCTTGAG	cHS4	P4	v2	1.3189	3.8151	-0.6423
CTGGCAGCACTAGGGA	cHS4	P4	v2	1.7498	1.0919	3.3144
TGTTCGATTGGCTTAC	cHS4	P4	v2	3.2046	3.5571	-0.4224
CGGGGCACTGTTTTCC	cHS4	P4	v2	1.2328	0.8105	-1.8999
TTGAACACGGGGATTT	cHS4	P4	v2	1.68	0.8389	1.4078
CTTGTTACTGTAATGC	cHS4	P4	v2	4.2393	4.8347	0.9325
TTGTGTCTGGTGGTCA	cHS4	P4	v2	3.8557	5.244	-0.6989
TTGATGTTGTGAGTCC	cHS4	P4	v2	0.3163	-0.285	1.3449
GTATTACCGGGGGAGT	cHS4	P4	v2	1.6005	1.0981	0.5821
TTTCATGATGCTATCT	cHS4	P4	v2	1.6383	0.7699	1.4694
TTATTGCGCGGGAACG	cHS4	P4	v2	0.4493	0.0588	1.22
AGCAGATGTTCGCTGG	cHS4	P4	v2	1.905	1.6608	0.6788
TAGGGGAGATTGTAGA	cHS4	P4	v2	0.3415	-0.2097	1.1765
GAGGTCTTTTCTATTG	cHS4	P4	v2	1.6224	1.0542	1.35
GTTACAGTTGCGGGTG	cHS4	P4	v2	1.1104	2.2901	0.7637
ATGCTACAATCACTGT	cHS4	P4	v2	1.6081	1.4985	0.6035
TTGGGATTCCATTCAG	cHS4	P4	v2	1.1126	0.5741	1.0867
TTTTCCTAGCGCAAGG	cHS4	P4	v2	1.7916	0.9621	0.5985
CTGGGGTATCTTAGGG	cHS4	P4	v2	1.3515	0.9893	-1.1531
ATCATCTTTCGTTTGC	cHS4	P4	v2	1.112	1.3028	-0.6346
TGTTAGAATGTCAAAC	cHS4	P4	v2	3.9189	1.4619	-1.9779
TTAGTTGATAGTGACG	cHS4	P4	v2	2.2202	1.7046	2.0522
TAAGCCATTAGGTGTA	cHS4	P4	v2	1.7583	1.1982	1.0792
GACTAACGGACATGAA	cHS4	P4	v2	0.0184	-0.4553	0.1154
AGAACTATCAATGGGG	cHS4	P4	v2	2.3466	2.4441	-0.8776
GAAAAAGATTAGGCAT	cHS4	P4	v2	1.8046	0.8636	2.1255
TACCAATGATAATTGG	cHS4	P4	v2	2.5914	2.3674	1.3696
CAAGTGTTTAGGTTTT	cHS4	P4	v2	3.4168	3.3594	0.9847
TGTCCCAATTTACGGA	cHS4	P4	v2	1.2585	1.0673	2.3353
TTCTAGAGGTAGTCAG	cHS4	P4	v2	2.1484	1.7503	-0.6347
CAAGTCCGATGGGCGC	cHS4	P4	v2	0.5874	0.4481	1.1344
CTGATTTTCGCTTGCC	cHS4	P4	v2	2.231	1.6183	-1.1104
GCTCAAATTAAATTAA	cHS4	P4	v2	2.1738	1.3193	-0.142
GTTAAGGGAACGGGCA	cHS4	P4	v2	1.9248	3.0933	-1.0937
AGTCGGGGGGAATTTC	cHS4	P4	v2	1.4877	1.8494	1.03
GGGCTGTTTTTTCCAT	cHS4	P4	v2	1.3008	0.0938	0.813
GCAGCACGTTCGACAG	cHS4	P4	v2	0.9074	-0.1239	1.6983
AGCTACTTGGTGGGAA	cHS4	P4	v2	0.999	0.1641	-0.277
AGTGGTGGGTGAGCAT	cHS4	P4	v2	3.2959	3.2807	2.0217
TACGTATCAATTATGC	cHS4	P4	v2	0.448	0.0919	0.9693
CATCTGCTAATTGCCT	cHS4	P4	v2	2.4616	2.5092	0.465
GTGGTACGGGTTGCCT	cHS4	P4	v2	4.4948	2.9425	0.5227
AAACGTGAATGGGCTT	cHS4	P4	v2	2.0309	2.7786	0.1736
ATGATGAACGTTCAAG	cHS4	P4	v2	0.4492	0.1777	-1.4469
TGATGCCCGTCGCCCG	cHS4	P4	v2	1.6193	-0.0104	2.4879
GGCTTTAGAGTGCCCT	cHS4	P4	v2	-0.0277	0.0932	0.5478
CTGAAGTATCAGCGAA	cHS4	P4	v2	3.6021	6.0297	1.2814
TTATTCACGTGGTACC	cHS4	P4	v2	1.9511	1.483	1.7621
GGGCTCTGCGAACAAT	cHS4	P4	v2	4.5001	0.5142	1.4629
TTTGTAGGGGTATAGC	cHS4	P4	v2	3.2102	3.3466	1.5216
TTGTGGTAGTGACTTT	cHS4	P4	v2	1.2512	0.6197	0.5873
GAACGTATATGGATAA	cHS4	P4	v2	4.4832	5.0011	0.3962
TATTGATGAACAGATA	cHS4	P4	v2	2.03	1.8807	-0.1241
ATAGTGGAGCGTTCCA	cHS4	P4	v2	1.4746	0.685	3.0708
CTGTCCTTAACGGATA	cHS4	P4	v2	3.618	5.5714	0.3166
GTCTCTGTGTAGCAAT	cHS4	P4	v2	1.2315	0.3872	0.1189
AGAAGCATCAGAGTTT	cHS4	P4	v2	1.6154	2.485	-0.0933
ATGTGTTAAATGGTCA	cHS4	P4	v2	0.7995	0.0192	2.3652
GTCGCCCATAGGTTTA	cHS4	P4	v2	5.4556	5.6202	1.6006
TACATGCTCCTGGGAG	cHS4	P4	v2	1.2706	0.4354	1.0081
CTAGTGATGTCAGCAT	cHS4	P4	v2	0.7108	0.2943	2.8319
GTCGCTAGTAGAATAT	cHS4	P4	v2	1.265	0.8743	0.7475
GTTGTCTGGTGCCGAA	cHS4	P4	v2	2.9447	2.9724	3.2654
ACGGTCCAGACAAACC	cHS4	P4	v2	0.508	-0.1783	2.4105
ACATGATTTGGTAAAT	cHS4	P4	v2	1.2311	1.3014	1.225
AAGCTGGCGCAGCTTC	cHS4	P4	v2	2.5933	5.7112	-0.0695
GAATACCTACGTACTC	cHS4	P4	v2	1.4032	0.6082	-0.226
GAGTGTTTGAGGATTA	cHS4	P4	v2	1.9711	1.8501	0.4979
AATGCCGGTGCTTCTG	cHS4	P4	v2	3.7073	5.8517	1.0147
TGGAGATCTGCGCGTG	cHS4	P4	v2	1.8342	0.9728	-0.4013
CCATATTCACTATCAT	cHS4	P4	v2	1.5086	1.4359	1.112
GACCTAATGACGAATG	cHS4	P4	v2	2.5323	4.8839	-0.562
GTTTAAGGTAAGATAC	cHS4	P4	v2	0.4349	-0.2744	1.6777
GCAGTCTTTACGTTTG	cHS4	P4	v2	1.3357	0.42	-1.7014
TACTCTAGTATCGGAG	cHS4	P4	v2	0.7596	0.307	0.4877
GGGTGGAGGGGCAGAG	cHS4	P4	v2	2.1302	2.0026	1.3138
GTAGTTTCTATTGCTA	cHS4	P4	v2	1.8837	1.6973	0.9802
CAATCAAATCTGGTTT	cHS4	P4	v2	1.5881	1.239	1.3959
TGGCTATTGTTTGATA	cHS4	P4	v2	3.9998	4.917	-3.1258
GCACGATCTTATATGT	cHS4	P4	v2	2.894	4.6733	0.7559
CTTCAGTGCAATTCGT	cHS4	P4	v2	2.053	1.6116	-0.868
GAAGATTATTGATTGA	cHS4	P4	v2	0.5197	0.1139	0.9172
GGATTACCTCCTCGTT	cHS4	P4	v2	2.0999	2.4274	-0.959
AGATTTCTTGGGTCTA	cHS4	P4	v2	2.052	2.7281	-2.0771
GTCATACTCATGGTTC	cHS4	P4	v2	1.8918	4.2486	-0.2773
TTCCTGGGTTGTCTCA	cHS4	P4	v2	2.1795	3.2949	1.4999
TAAAGCATTCTCAGAT	cHS4	P4	v2	1.6561	2.079	2.0087
GACGCTCATTGCGATA	cHS4	P4	v2	1.7743	1.746	0.8327
AGAGTGGTGAAATTGG	cHS4	P4	v2	2.6141	2.9963	1.9264
CGTGTTATGAACTTCA	cHS4	P4	v2	1.7376	1.2001	2.1132
ATCTATTAGTGCCTTG	cHS4	P4	v2	1.7738	0.5424	0.8449
CCTATAGGTAGCGTAC	cHS4	P4	v2	2.0674	1.8074	0.7492
GTTCACTGGAGCATTT	cHS4	P4	v2	0.9065	-0.2065	-0.6528
ATGAAACATCTCGTAC	cHS4	P4	v2	1.1934	0.3405	0.8598
AGGGAGTATGTATAAC	cHS4	P4	v2	1.5265	1.289	-0.458
AATCTGAGATTCAATC	cHS4	P4	v2	1.2605	1.8866	4.8965
GTCTGCTGCTTGGTCA	cHS4	P4	v2	3.2964	2.1199	1.4389
AGCCGGGAGGTCGTTT	cHS4	P4	v2	1.6508	0.6911	0.1825
ATTTGGGTCGGAATTA	cHS4	P4	v2	0.2127	0.3428	-0.1183
GGATAATTCAGTTGTA	cHS4	P4	v2	4.9275	4.511	-0.3956
CGAAAGGTTACGCAAT	cHS4	P4	v2	2.8491	3.6949	-1.0955
CTACATTGGTTATACT	cHS4	P4	v2	1.7168	1.4773	0.9642
TGTGACCGTTTAGATC	cHS4	P4	v2	4.8137	4.7218	0.6474
AGATATGGGACATGCT	cHS4	P4	v2	5.3136	5.3706	2.3111
TAAGATAATAAGCAGC	cHS4	P4	v2	4.5402	4.1296	-0.5209
AGATAAGTTGTGCCTT	cHS4	P4	v2	0.30620000000000003	0.116	1.8549
GAGTTTGTCCCAATCA	cHS4	P4	v2	1.8796	1.8255	-1.7889
TGGTGATCAGGGTGTA	cHS4	P4	v2	0.9207	0.3263	0.8197
GATATCGGCTGATGCT	cHS4	P4	v2	0.3021	-0.7615	0.6082
GCCCTTTTTAATTGTT	cHS4	P4	v2	1.7722	0.7733	1.4947
AGGATTAAGACGCTAG	cHS4	P4	v2	2.9839	3.0962	0.2284
TGGCCTACATCTTTTT	cHS4	P4	v2	1.1674	0.4231	-3.168
TTAGTCAGGCGCAGTA	cHS4	P4	v2	1.3889	2.2424	0.6096
TTTGAAACAGCGATTT	cHS4	P4	v2	1.7654	0.6525	0.9768
CGTTCTAGTAAAGTTG	cHS4	P4	v2	1.4064	1.1333	-0.5861
CAAATTAACAGCTTCC	cHS4	P4	v2	1.0637	0.5255	1.8608
TTGCTGGTTATTCTAC	cHS4	P4	v2	1.8512	1.3798	-1.6656
TGTGGATCTAGTAATT	cHS4	P4	v2	2.4954	1.3085	0.6358
TGTGGTCTACACTATG	cHS4	P4	v2	1.6597	0.9559	1.5626
TTTCATGAGTTTAATG	cHS4	P4	v2	1.8513	0.9033	0.9316
TTAAATTAAATGTCCT	cHS4	P4	v2	2.5634	5.4518	-0.542
CTAAAGCTTTGGCTCC	cHS4	P4	v2	1.8576	0.9819	4.7893
TGCTAGTTTTGTGACC	cHS4	P4	v2	2.7311	3.1208	-0.3865
TAACACTACCCACGAT	cHS4	P4	v2	4.5783	4.6605	-3.0444
ACTTATCTTAATAAAT	cHS4	P4	v2	1.0796	0.4682	1.4398
AAAGAAAGAGGCGTTG	cHS4	P4	v2	1.4682	0.7312	1.3224
TTACTGATGCTCTCAA	cHS4	P4	v2	1.5274	2.2342	-0.8652
AGCCCCAGGAGTTAAA	cHS4	P4	v2	0.9974	0.2216	2.3181
GCTGCTTATTTCTCAC	cHS4	P4	v2	2.1418	0.734	3.3701
ACAGTATCTTTGGGAG	cHS4	P4	v2	0.9531	0.141	3.0114
TTGACGACAGTGTTCT	cHS4	P4	v2	4.4652	2.5404	1.1919
CAATTTTCTGTGGACT	cHS4	P4	v2	0.8697	0.8382	1.479
TTTAATTACGGATGAA	cHS4	P4	v2	1.3318	3.0324	0.3667
GGTGCTTCAGTTGTAT	cHS4	P4	v2	4.2466	5.8538	1.3732
GTCAATTTCACCGAAA	cHS4	P4	v2	1.8476	1.5358	0.8516
TTGTTAGGCACAATTA	cHS4	P4	v2	1.6685	0.0154	0.473
ACTAGCTTGCGGTGAA	cHS4	P4	v2	3.0475	3.0156	2.2608
TGTCGTAGTTCAGGAT	cHS4	P4	v2	0.2253	-0.9101	2.2536
TACCCTTTTCTGCCTA	cHS4	P4	v2	0.8969	0.6486	-1.5333
GCTGTGCTAGGTTCCG	cHS4	P4	v2	2.6864	3.1792	-0.8761
GGTGTTATAACGTGTG	cHS4	P4	v2	3.0525	3.9698	-0.047
GTGAACTTTTGCGTTT	cHS4	P4	v2	0.1203	0.1537	0.3127
TGGAATATTACACAGC	cHS4	P4	v2	1.6147	1.321	-1.368
AACAGTAGGCTAGAAG	cHS4	P4	v2	0.6143	0.136	1.0747
TTTAATAGCATATTAA	cHS4	P4	v2	4.6265	3.0433	1.3623
CGTCGAGATGAGATGC	cHS4	P4	v2	1.0655	0.5823	1.5108
CGAGTTTCATCGGTAA	cHS4	P4	v2	2.1233	2.1577	-2.4582
GCCGGGCATTTACCGT	cHS4	P4	v2	4.8852	4.7403	2.453
GTCTCGTCATTCAAAA	cHS4	P4	v2	2.2679	1.1028	1.5424
CATTTTTTACACCTAT	cHS4	P4	v2	1.6863	1.5377	-0.1325
ATATGGGTGGGATCAG	cHS4	P4	v2	1.8598	1.616	-0.6103
GCTTTATAAACTGCGT	cHS4	P4	v2	1.7557	0.8756	2.8047
TAAACTGCATCGGAAT	cHS4	P4	v2	2.56	2.0744	-0.3474
TATTGTTTTACTATTT	cHS4	P4	v2	1.2745	0.6028	4.5474
CCATTTGAAGCGTTAT	cHS4	P4	v2	2.1908	1.505	0.2076
AGCGACCTTCATGGTT	cHS4	P4	v2	0.2481	-0.4555	1.2238
AGTTTATTTGTGTTAA	cHS4	P4	v2	2.4233	1.9071	0.609
AACATAAGTAGCCGGC	cHS4	P4	v2	0.8373	0.1841	-0.0277
AAGGATTGAGTATCAA	cHS4	P4	v2	1.3736	0.1485	0.4749
CGAGTTAGGACTTCAT	cHS4	P4	v2	1.0102	0.6689	0.957
GTGTAATCTTCTCTGA	cHS4	P4	v2	1.3786	1.203	0.9294
TATGCTTCTGGCGCAA	cHS4	P4	v2	0.9149	0.4308	-1.6201
AAATCCACTCAAGGTA	cHS4	P4	v2	1.9123000000000001	0.5212	0.9825
GCTCTCTGTTCGGTTG	cHS4	P4	v2	1.7812	0.8376	-1.1773
CGATGGCCTCAAGGGG	cHS4	P4	v2	0.2217	-0.101	1.8294
GCGTTCACCTGATTAC	cHS4	P4	v2	2.0351	1.7083	0.2366
GGGGGGCAGTCGGAAC	cHS4	P4	v2	1.9915	0.7769	0.7672
ACTGAACATGACTCGC	cHS4	P4	v2	1.035	-0.0292	-3.1389
TTGAACTTGGACGATC	cHS4	P4	v2	1.6727	1.117	3.2134
AAAGTCAAGCCCAATG	cHS4	P4	v2	1.7788	2.9231	2.7588
TGGTGAATGATAGTAG	cHS4	P4	v2	0.2088	-0.0847	-0.2212
CTGTGTTATGCTAGGA	cHS4	P4	v2	1.6931	1.488	-0.5963
GTTATCATTGAGGATT	cHS4	P4	v2	2.3985	0.9428	-2.0891
ATAGGAGGTGTATCCG	cHS4	P4	v2	1.7466	1.2638	0.9876
GCAGTTGTGCCTAATG	cHS4	P4	v2	0.8434	0.1724	-0.0794
GTTTCGGTATGAGAAT	cHS4	P4	v2	1.721	0.8763	2.5409
CGATGTGGTGGTACCC	cHS4	P4	v2	3.4634	3.076	-0.9149
ATGGTGCTTAAACCTT	cHS4	P4	v2	1.5979	0.21	0.6639
AATGTAGGTAAGGTTT	cHS4	P4	v2	1.8504	0.9421	0.8503
CTCATTATTCCGTTGA	cHS4	P4	v2	1.976	1.2332	0.4515
GTATTAACATTGGTTG	cHS4	P4	v2	3.6672	1.0151	-2.7378
TGTGTTCATCCATACG	cHS4	P4	v2	4.1168	4.2384	2.1902
ATCTTTCGCTCGATTT	cHS4	P4	v2	3.5491	3.6733	1.7908
TTTCTTTCAGGAGAAG	cHS4	P4	v2	1.7764	1.9718	0.8174
CTCGATATGATTAAAC	cHS4	P4	v2	2.9855	1.5772	2.7999
CACATAGACGGGTATA	cHS4	P4	v2	2.151	1.8686	1.2636
TGTGCGCTCATAGTTA	cHS4	P4	v2	0.6336	0.3645	2.2453
TTCGGCCAAACAGGTT	cHS4	P4	v2	0.4704	0.1162	0.8858
ATTATGTTTTTGCTTA	cHS4	P4	v2	2.2764	0.2814	2.6251
ACAATTGTACAATCTG	cHS4	P4	v2	1.4329	1.2671	0.3237
GCAATGGATTGTTTCA	cHS4	P4	v2	2.3523	1.3657	1.78
GCGGGAGTTATTGAGC	cHS4	P4	v2	4.4306	3.8456	1.5539
GATCGGTAACTCATTG	cHS4	P4	v2	2.9767	2.914	3.8121
CTAGGAAGTATTGGTT	cHS4	P4	v2	1.2164	0.1689	-3.0047
TTCTGGCAGCCCTTAC	cHS4	P4	v2	1.083	0.1795	1.3839
GTGTGTTTTTCATTGC	cHS4	P4	v2	2.259	5.4942	-2.2414
CCGTTGCCTGTACAGG	cHS4	P4	v2	1.7354	1.1728	0.6465
ATCTAACTGGGCGCAT	cHS4	P4	v2	2.3482	4.3344	0.9787
TAAGTCATGAGTTGCC	cHS4	P4	v2	3.7909	0.5251	0.7767
CTACAGTTTCGAGCAT	cHS4	P4	v2	1.3606	3.1088	4.5238
GGAGGGAGTCGTAATG	cHS4	P4	v2	4.6186	3.8705	0.3619
CCATTGAAGAGGCTAA	cHS4	P4	v2	1.8731	0.6773	-0.3778
CTAGATTTTGGGAAGG	cHS4	P4	v2	1.8796	0.8573	-1.516
CGTACCGCAAGGTCTC	cHS4	P4	v2	0.5113	-0.1769	4.9936
AGGCTATTTAGCGCTA	cHS4	P4	v2	0.5631	0.1273	2.1923
GTTCACGTTCGTGCAC	cHS4	P4	v2	3.0319	1.7663	1.8979
AGGTTGGCAATCCAAG	cHS4	P4	v2	0.6237	0.5112	-1.4472
AAGTACGTAAGTGCAT	cHS4	P4	v2	1.7167	0.7811	2.5311
CGGATACACTGTCATA	cHS4	P4	v2	4.2349	4.4696	-1.0256
TGGGCGTCATTCGAAG	cHS4	P4	v2	1.0505	1.2595	0.2443
AGTAATCAAGTGTAGT	cHS4	P4	v2	0.5944	0.1213	0.8979
GGAGTGGCGCCAATGG	cHS4	P4	v2	2.6791	3.607	0.4699
AGCTTCTGACTGATGA	cHS4	P4	v2	0.9105	0.8338	0.8484
ATACAATTAGTAGCTA	cHS4	P4	v2	0.9089	0.7272	1.0266
TTGTATATGACGAAGG	cHS4	P4	v2	3.6302	3.6982	1.9101
GATCTTTAGGGGGTGT	cHS4	P4	v2	0.8983	0.9489	1.3347
AGGCCTAACCTGAGAG	cHS4	P4	v2	0.2931	0.1305	1.5137
TGACACAATGGCTGTG	cHS4	P4	v2	0.8821	0.4397	3.1528
TATACGCAATGGGGGT	cHS4	P4	v2	3.1027	3.2077	1.1241
GGCCAATAGCCTTGTT	cHS4	P4	v2	2.1657	0.75	1.3749
TGTAATGAGTGGCTAA	cHS4	P4	v2	1.5433	1.0638	0.0241
TAGGATTTGATGTAGG	cHS4	P4	v2	1.7452	0.7457	4.5619
ATACTATGGTTAGAGT	cHS4	P4	v2	0.5476	-0.1511	1.9327
CAGGGGATCAGGGCAC	cHS4	P4	v2	3.8248	1.703	1.8072
CTGTTTTTATATTAAT	cHS4	P4	v2	0.9229	0.6017	0.8951
TATTAGGTAATGGCTG	cHS4	P4	v2	2.0436	1.2871	-0.6735
GTTCTTTATGTACACT	cHS4	P4	v2	3.9513	3.7657	2.5244
GCGATGATTTTCAAGA	cHS4	P4	v2	1.6942	0.9733	2.39
AGTCTGGTTTTTGGTT	cHS4	P4	v2	1.3124	0.6753	0.3652
GGATATTAATTGTCTT	cHS4	P4	v2	3.0311	3.3329	2.0624
AAATAGCGGGACAGTC	cHS4	P4	v2	3.338	2.6614	0.1822
CGGCAGAGCTCAATGT	cHS4	P4	v2	1.2524	0.0854	0.078
TTGTCTAATTTCGCTA	cHS4	P4	v2	2.7252	1.929	2.1154
ACAATTAATTTGGACT	cHS4	P4	v2	1.1394	0.6058	1.1514
AGATTGAATGGTAGAT	cHS4	P4	v2	4.4105	4.0203	-0.0268
CACTTTCCCGCACATG	cHS4	P4	v2	0.106	-0.3411	0.5773
TTTATGCATGTTGGCG	cHS4	P4	v2	3.1083	3.0394	-4.2191
ATCAACTGTGTAAGGT	cHS4	P4	v2	2.5893	1.6748	-0.2529
AGCGGATTCAGGAATA	cHS4	P4	v2	0.179	-0.291	1.7551
ATATGGTTACGCTGTG	cHS4	P4	v2	2.3294	1.9178	3.2254
TAGTTTAGAAGACACA	cHS4	P4	v2	1.7609	0.7162	-0.495
GCCCGGTTAGTCATGT	cHS4	P4	v2	0.4381	-0.2467	0.9468
AAATGAAACACAGGAA	cHS4	P4	v2	-0.1598	-0.7132	0.7119
GGATGTTTAATATTCG	cHS4	P4	v2	0.1277	-0.5126	1.3344
TGTCACATTGACCTTA	cHS4	P4	v2	1.4115	0.8553	1.3248
CACTATCCTACTGAAG	cHS4	P4	v2	5.5392	5.8303	-2.6377
TAAGACTTAACACTTG	cHS4	P4	v2	1.0414	0.4245	1.1613
CTATGAGAGCCTGATA	cHS4	P4	v2	2.1684	3.0655	-0.6157
TAATATTCATTGAGAA	cHS4	P4	v2	5.4526	5.3494	-0.1235
ATATAGTATGTGATTA	cHS4	P4	v2	1.3678	1.4283	-1.7304
GACGAGTAGTGCCTGG	cHS4	P4	v2	3.1189	4.6687	1.6589
GTTTAGTTAACGTCAG	cHS4	P4	v2	1.477	1.308	1.2741
GATTTCCGGTGTTTGT	cHS4	P4	v2	0.8723	-0.1228	0.7034
TGAGTCATTAGTGATT	cHS4	P4	v2	0.7491	2.7602	-0.3257
AGTTTTGATGTGGCCA	cHS4	P4	v2	0.7146	-0.1171	1.5204
GTAGGTATGCGGATTG	cHS4	P4	v2	1.9835	4.4193	3.09
CGAATTACCTTGTCAA	cHS4	P4	v2	0.3377	-0.5064	0.7094
CTATCGAGTATTCTAT	cHS4	P4	v2	1.8867	4.509	-1.3649
GTCAGAAAGAAGCCAT	cHS4	P4	v2	5.4139	5.6337	-2.4467
CGCAGTTAGGGATCGT	cHS4	P4	v2	2.9351	1.8288	1.0674
TAATTAGGTTTGTGAA	cHS4	P4	v2	5.6122	3.9221	-0.1046
TGCCTCAGGTTATGTA	cHS4	P4	v2	2.7633	1.4835	1.5446
GCGATGCCAGGTTGCC	cHS4	P4	v2	1.065	0.897	-0.7058
CGTCATTAGGCCAAAG	cHS4	P4	v2	2.5188	3.1054	1.4399
GCTTCGCCTTGAAGGA	cHS4	P4	v2	2.1227	2.2075	2.0065
ACCAATGACAGTTTGG	cHS4	P4	v2	3.2303	4.1719	3.0901
AAATAGTATCGGTTTA	cHS4	P4	v2	2.0924	1.8281	1.8416
GATTGTTCATGCCTGT	cHS4	P4	v2	2.4949	3.2629	7e-4
TATGTTTGCTTGTCGA	cHS4	P4	v2	3.0513	4.5084	1.2226
TGCTGCGTATAAGTCC	cHS4	P4	v2	5.434	5.4506	1.3366
AACTGGATACTTCGGA	cHS4	P4	v2	2.2657	1.4374	0.1712
GTGCGTGTTGCCTTCG	cHS4	P4	v2	2.2766	2.5029	1.6633
CTTTTCGTCTGTGTTG	cHS4	P4	v2	1.2562	0.6644	-1.0675
TATAAGCCTGAACTGA	cHS4	P4	v2	2.1901	1.6288	2.3865
GGTCTCTGTGTGTTGG	cHS4	P4	v2	2.3561	1.59	2.7965
TATGACGCACTGGATG	cHS4	P4	v2	6.0948	6.3083	0.1163
AATTGTTCGCGAACCA	cHS4	P4	v2	0.5073	-0.208	0.8314
AAGGTACTGTTGAGCA	cHS4	P4	v2	2.1548	1.9899	0.017
GTGTAGATAACACTAA	cHS4	P4	v2	6.3196	6.3427	0.6934
TGGTTTACGGTTTAAG	cHS4	P4	v2	0.0551	-0.332	2.404
TAAGCATCCCAGTCCC	cHS4	P4	v2	3.4006	1.948	-1.5587
TGGATGTTTATATATT	cHS4	P4	v2	2.3159	7.1014	-1.381
GGCTGAATTTCAAGCA	cHS4	P4	v2	2.671	2.3694	3.4824
GGTATTGGATAGTCCC	cHS4	P4	v2	0.6449	0.1281	0.2394
TGTTTGGTGTAGCGGC	cHS4	P4	v2	0.8281	0.2772	0.4656
TTGCACTTAATCGTTT	cHS4	P4	v2	1.7562	1.2498	0.9038
TAAAAGATAGCCCTTG	cHS4	P4	v2	1.5924	1.0621	0.4048
AGACGGCTCAGGATAT	cHS4	P4	v2	3.0748	2.4119	5.1758
CTGTGCCATCAAATGA	cHS4	P4	v2	2.9887	2.1384	1.2026
TGTTGGGTAGTTCGAG	cHS4	P4	v2	1.8731	1.611	0.3952
AAGCTATATACATGGA	cHS4	P4	v2	1.3474	0.4619	0.458
TTAGTTTGTCTTTACC	cHS4	P4	v2	1.6767	1.042	0.8895
CGGCTTCATAGTGATG	cHS4	P4	v2	1.1107	0.7231	2.6248
ACGTTGTAACTCAAGG	cHS4	P4	v2	2.4144	4.1662	1.4893
GTGTGTCTAGGTGGCC	cHS4	P4	v2	2.292	1.7456	-1.2042
TGACAATTAATATCAA	cHS4	P4	v2	2.3724	1.459	0.3901
TGTGAATTTACAGCTG	cHS4	P4	v2	2.2728	1.2555	1.7638
TTGTACGTTTTAAAAC	cHS4	P4	v2	6.1357	6.6594	-1.0579
TTAAGTATTTCTTTAG	cHS4	P4	v2	1.6536	1.1509	0.6219
ACAGCGGTTTTTAGGT	cHS4	P4	v2	1.1307	1.4841	1.6051
ACGCAGTGCCAGTTGT	cHS4	P4	v2	1.8082	1.9575	-1.5784
ATTGGTATTTGTTTGG	cHS4	P4	v2	0.473	-0.3392	0.8748
TGTCAATATAGGATAA	cHS4	P4	v2	0.8858	0.5579	0.6977
GCTAAAAGATCAATAA	cHS4	P4	v2	3.4001	1.4695	1.328
ACCTCATGAACATGCG	cHS4	P4	v2	0.6239	0.1523	2.4014
CTAGTGCGCTTCGCCC	cHS4	P4	v2	0.9223	0.5424	2.6859
ACGTAATTAACATCGG	cHS4	P4	v2	1.1172	1.1466	1.9749
TTGATCACGGTGGGGC	cHS4	P4	v2	2.8934	3.6771	2.3386
TTTTTCACAATGAGGC	cHS4	P4	v2	0.7909	-0.0369	1.2763
GTATATACTTCAGTTG	cHS4	P4	v2	1.2998	0.9382	-0.4259
ATTACTCGACTTAGTA	cHS4	P4	v2	1.3208	0.1338	-2.4417
TAGCTCTTACGGGTGT	cHS4	P4	v2	3.8038	3.2665	-0.6158
ATATAATACTGATGGT	cHS4	P4	v2	5.3965	3.034	1.7698
AGGGAGTTTTGGCAGA	cHS4	P4	v2	0.0363	-0.6921	1.1761
CGGCATACGGTATCGT	cHS4	P4	v2	0.9252	1.055	-1.2322
TTTAAACGTTTGGGAA	cHS4	P4	v2	5.7568	4.8964	-0.0891
ATGTGGTGCGTAGAAT	cHS4	P4	v2	0.7576	-0.0978	1.3846
GGAATGATGCTTAACA	cHS4	P4	v2	0.764	0.0955	1.2826
ATGGCTACATGGAGAT	cHS4	P4	v2	0.3244	-0.312	1.9632
CCCCAGGCCGAAACGG	cHS4	P4	v2	1.9732	1.3474	4.8657
GGTAAGGTGTACGTGA	cHS4	P4	v2	1.5556	0.8116	0.3343
GATCAAGTTCTAGGGG	cHS4	P4	v2	0.9623	0.7423	2.1714
GGCCGGCGAAGGGAAG	cHS4	P4	v2	0.6807	-0.0078	1.5093
AAGATAGGGATACCTG	cHS4	P4	v2	1.7294	0.8216	1.807
CCACCTGAGAATTGTG	cHS4	P4	v2	0.9628	0.1039	0.377
GACACAGCATTGCGGA	cHS4	P4	v2	3.0393	1.4501	-0.6371
GGCGGAGGCTTTCAAG	cHS4	P4	v2	3.5027	1.4787	1.9852
TTGAATAAAAGTGGAA	cHS4	P4	v2	3.1674	3.7898	-1.9499
CATGTGTAAAGTTTAA	cHS4	P4	v2	2.5968	1.5826	1.407
GTAGATGTGGTTGATG	cHS4	P4	v2	1.7173	1.4763	0.5281
GATATGCCACTGATCG	cHS4	P4	v2	2.2427	1.8069	1.4821
GCTTTTTAGTAACACC	cHS4	P4	v2	1.2076	1.496	1.9807
CTTGGGACACAGTGAG	cHS4	P4	v2	0.3264	-0.1811	-1.1962
CGTTAATCTGATCCGA	cHS4	P4	v2	0.6627	0.4565	1.4823
AATACCGTTATCTGGC	cHS4	P4	v2	4.6546	6.2135	-2.0247
GGGTATTAATCTCAGG	cHS4	P4	v2	2.395	2.4251	0.1604
TGTGTTTGTTCCGCAA	cHS4	P4	v2	1.4593	1.4826	1.3445
CTCCGAAGGATAAATA	cHS4	P4	v2	0.7689	0.2007	1.2088
ATACCGTCCTAACGTT	cHS4	P4	v2	1.2175	1.188	2.3432
GACACATTGCGAGCTA	cHS4	P4	v2	2.7956	0.8477	0.2066
GAAGGGACCGGTTTCT	cHS4	P4	v2	1.0164	0.6621	3.0317
ATGTAACAGCTGGTTA	cHS4	P4	v2	2.3257	3.4697	1.2502
GCCACACGTCCTAGCC	cHS4	P4	v2	1.362	1.2459	0.8746
CTAAACGATGAAGTCA	cHS4	P4	v2	4.0296	1.1423	1.3186
TATCTGGGTGCTAAGA	cHS4	P4	v2	1.4514	1.869	0.9235
TACCCGAAACTCTGAA	cHS4	P4	v2	1.5546	1.288	0.5836
CTTAAACTAAGCTAAA	cHS4	P4	v2	1.2304	0.9397	0.3537
AATAATATGACCGCCT	cHS4	P4	v2	2.0038	1.9864	1.2313
TAGTTCTTACGCTTTG	cHS4	P4	v2	0.8006	0.5249	2.4759
TTAACATGTGGATGAA	cHS4	P4	v2	1.5775	1.312	4.1461
CCTTAACTGTAGTCTC	cHS4	P4	v2	1.3844	1.5993	1.1605
GTTCCGAGTGTCGTGA	cHS4	P4	v2	2.6298	2.6178	0.5451
GAGTGGATTCTAACAT	cHS4	P4	v2	2.7468	4.3478	0.347
GGCCCTTAATGAGAGG	cHS4	P4	v2	0.2507	-0.0164	2.3988
TTTGTCGGGCTTAGAA	cHS4	P4	v2	1.1241	0.2678	1.5458
ATTTACCTTTAAGGTT	cHS4	P4	v2	1.4757	0.7103	1.0015
GGATTTCCACCCTAGT	cHS4	P4	v2	0.59	0.4503	1.2718
AAGTCTTGAGGTTATG	cHS4	P4	v2	2.9256	0.9274	0.2198
AGCGTTATGCTGATCA	cHS4	P4	v2	4.0062	4.1498	0.6531
AGTACTTCGTCATCAT	cHS4	P4	v2	1.2097	3.6585	1.1014
ATTTTATGTTGTGCGT	cHS4	P4	v2	1.6786	1.0388	-0.7265
TGCTGGTATCTACAGT	cHS4	P4	v2	4.2029	4.8809	1.7097
GGTCATGACCTGGAGG	cHS4	P4	v2	1.8762	1.9311	-1.3215
GTTTAGTTCGCGAGGC	cHS4	P4	v2	0.8621	1.013	0.6355
TTTTAGTGATGAGGAC	cHS4	P4	v2	5.4074	5.7931	-0.8252
AGTGCACTTTTGTTAG	cHS4	P4	v2	1.9894	2.247	-0.7973
TTGGAAATCATGCATA	cHS4	P4	v2	0.6407	0.9348	-0.7757
ATCTTCGAAGGTCTCT	cHS4	P4	v2	1.4071	1.0101	2.8757
GACGGTAGGTGCAGCA	cHS4	P4	v2	2.0917	1.2486	2.3029
GACAAACGGCTATGAG	cHS4	P4	v2	1.4843	0.4487	1.4282
TCTTGATTGCCTTAAA	cHS4	P4	v2	1.826	1.2336	1.2412
ATAGCAATTCGGAATA	cHS4	P4	v2	0.8976	2.2923	-1.7144
TGGTTTGTGGGATGAC	cHS4	P4	v2	2.577	3.096	3.7635
AGGGTTTCGAAGTTAG	cHS4	P4	v2	1.0408	0.608	3.1683
ATAAGTAGTGCTCCAA	cHS4	P4	v2	0.9335	0.4619	0.8245
TGTTTTTGACTGGTCA	cHS4	P4	v2	2.9573	2.8591	1.01
GGTTATGAAGAGGTAT	cHS4	P4	v2	2.8019	2.7506	0.0504
TATAAAATAGTATTTG	cHS4	P4	v2	5.457	4.9213	0.4881
AATAATCACATTGGAC	cHS4	P4	v2	1.7854	2.0621	1.9089
AGTGTTCACGTTCATC	cHS4	P4	v2	2.3216	1.8684	-0.2715
TAAGTTTCATGGAGTT	cHS4	P4	v2	1.4688	2.2517	0.8646
CTTCGCATGTTTCGCC	cHS4	P4	v2	1.2433	1.0965	0.8254
CTGTCGGTAGGGGATT	cHS4	P4	v2	4.8037	4.3356	2.4528
GTAGGTATTCTCATGG	cHS4	P4	v2	0.9108	0.3427	0.3746
ACAATGGACGAGTTCC	cHS4	P4	v2	2.2159	2.3757	1.7063
AGGTAAGATGTTGGCA	cHS4	P4	v2	3.2757	3.1868	2.1383
CCTGCCTAACTCTTTC	cHS4	P4	v2	1.7899	1.9137	1.4859
GCGCATGCAGGAGCGA	cHS4	P4	v2	2.1075	1.8411	-1.0003
AAGTGCAACCCGCAGT	cHS4	P4	v2	2.3757	0.6438	1.9416
TGTTTGAACACGCATA	cHS4	P4	v2	1.6515	4.2456	1.7939
TGATATCCGTTGATAT	cHS4	P4	v2	-0.0858	-0.4222	0.6098
ACGTTTGTGTATCTTT	cHS4	P4	v2	1.4031	0.6656	0.6449
CCGAAAAGTTAGGGGC	cHS4	P4	v2	4.3941	4.5159	-1.268
GACCGTGTTATTCGAC	cHS4	P4	v2	1.3651	0.5023	-0.2832
TATGCGTCAACAGCTT	cHS4	P4	v2	1.295	0.7162	2.3146
AAGGGTATTTATTGGA	cHS4	P4	v2	0.7995	0.0577	1.5939
CAGTTTTAAGTAGGTG	cHS4	P4	v2	2.2369	2.4883	1.8677
GATAATTGTAGGATGT	cHS4	P4	v2	1.7293	0.9012	4.1666
TATTAAAGCCTACTGT	cHS4	P4	v2	1.4723	0.9965	1.7513
TATCGACTTGTTAATA	cHS4	P4	v2	1.5573	0.6445	1.9957
GGGCAATGAGTCGGGC	cHS4	P4	v2	2.1126	1.7712	0.1522
ACTGTACGTAATGCGA	cHS4	P4	v2	4.3123	0.3853	4.9844
TTAAATGAGCGTAGGA	cHS4	P4	v2	1.812	2.4989	0.4547
GAACCACAGTGTTATG	cHS4	P4	v2	-0.1474	-0.5614	0.8601
CCCCGGCTGCTTCAGC	cHS4	P4	v2	1.9948	1.489	0.2716
AGTTTGAAGCTCCGAC	cHS4	P4	v2	0.5373	0.9868	0.3099
GAGGAAAGGGTTATAA	cHS4	P4	v2	0.8473	-0.5464	-0.757
GTTTCAGATGTATCAC	cHS4	P4	v2	2.3476	1.7115	0.5203
GGGACACACTCTTGAA	cHS4	P4	v2	1.0396	-0.0011	1.0369
ATGGTCAAAATATGCA	cHS4	P4	v2	6.225	5.7915	-3.4081
TTGTGTTAGGCGTGCC	cHS4	P4	v2	1.8489	1.5291	0.8134
ACCGTTCCTGAGACCA	cHS4	P4	v2	2.8423	3.017	-0.1353
AGTTGGCGTTGGGACG	cHS4	P4	v2	2.7997	4.328	0.1593
GCCGTCATATGTCCTA	cHS4	P4	v2	0.6341	0.2105	0.0582
CCACATAGAGTAAGAT	cHS4	P4	v2	1.9078	1.1416	5.5248
CTGACTGGGCGGATGG	cHS4	P4	v2	4.2875	0.4859	0.9601
CGTTTCACTACTTAGT	cHS4	P4	v2	0.6659	0.3548	1.4299
GGTAGGCGTGGTTCCA	cHS4	P4	v2	5.1164	5.0643	4.8972
TAGGCTTATAGACTTA	cHS4	P4	v2	3.2635	1.7451	2.0204
AGGTTATTTATTGAGT	cHS4	P4	v2	3.0301	3.2395	3.9823
GGCTATTTGTTGGGAG	cHS4	P4	v2	2.5259	2.3471	3.454
AACTTCATAGTCAACT	cHS4	P4	v2	2.7594	3.4232	1.15
TATAGCAATCATCCCA	cHS4	P4	v2	1.7008	1.1533	1.6279
CATAGGAGGTCTCGGA	cHS4	P4	v2	0.8828	0.453	-2.2653
TAATCTCTTGGATTAA	cHS4	P4	v2	4.9949	6.6511	-1.4112
CAGCCGAATGGATGTG	cHS4	P4	v2	1.6496	0.629	2.6288
ATCAAAATTTGGCATA	cHS4	P4	v2	2.9886	3.333	-1.2708
AATAGACGTATTTCGA	cHS4	P4	v2	2.2051	1.3789	1.4636
CTTGTACTATGTAAGA	cHS4	P4	v2	3.6869	2.6883	2.0892
TGCATATAACTCCCAC	cHS4	P4	v2	3.4828	3.3074	-1.6561
TTTTACCTGGGTGGAT	cHS4	P4	v2	4.4227	5.1354	1.0573
GTTATGTACTTTGGAT	cHS4	P4	v2	1.051	0.276	0.7881
TGTTTTGCAGTGAATC	cHS4	P4	v2	1.0083	0.476	-2.7107
GAAATTAAATAGTCTG	cHS4	P4	v2	3.1762	2.6796	-1.1975
CGCACCGAACGCATAT	cHS4	P4	v2	3.9287	2.7768	0.751
ATCACATTCAGGGTTA	cHS4	P4	v2	1.2719	1.4231	1.7681
CCGTCCTACCGTGCCA	cHS4	P4	v2	2.9534	2.6402	1.7973
GTGTTCCCACAATCCG	cHS4	P4	v2	2.7366	3.804	1.1142
TTGCAAATGCTGCCCT	cHS4	P4	v2	2.6819	4.0749	0.6176
ATATCGCCTATTGAAC	cHS4	P4	v2	2.7918	2.7369	0.5708
GATGCTATGAGGAAGC	cHS4	P4	v2	4.2044	1.7695	0.9873
CTCAGGTGAATGAGTG	cHS4	P4	v2	2.084	1.6839	1.4095
TTGATATATAGTGCGT	cHS4	P4	v2	0.9676	0.4944	-0.6355
GGACGCATGTTAGTAA	cHS4	P4	v2	0.8227	-0.1209	3.2858
TCAATAGTAACGTTAT	cHS4	P4	v2	2.2946	2.4962	1.3756
TTAATATTCTCGATGT	cHS4	P4	v2	4.0696	4.092	1.1799
TGAGTAGGGGGCCCAG	cHS4	P4	v2	2.1161	2.0089	0.5189
ACGTTTAAATCATGTG	cHS4	P4	v2	1.7438	1.0824	-1.8485
GATAGGGTTTGAAGTA	cHS4	P4	v2	1.2114	0.7318	-1.5832
TTTATTAGGGCCTTCC	cHS4	P4	v2	0.2195	-0.2475	1.9
GGCATTATAGAATGCA	cHS4	P4	v2	1.7145	1.1591	2.7953
GTGTTCGTAGGGAGAA	cHS4	P4	v2	1.4891	1.1559	-1.8084
GTTGAAAATTGGAAAT	cHS4	P4	v2	1.8128	2.1941	3.1016
TAGAGTTGGGACCTTT	cHS4	P4	v2	3.0294	4.8258	-0.9628
GTTTCAGAAATGCAGC	cHS4	P4	v2	4.9292	4.1791	2.0408
GGTGATTTTCTTCCGT	cHS4	P4	v2	2.5936	2.203	-3.3658
TACGTTCGGACAGGCC	cHS4	P4	v2	1.6298	1.1305	-2.5624
GATTAGTTAGGGTAAG	cHS4	P4	v2	1.6182	0.7315	0.2897
ACTGAATGGTAGGTTA	cHS4	P4	v2	5.0768	4.2365	0.2362
TTCTGCGCAAGCGATG	cHS4	P4	v2	7.2574	7.5607	-0.1076
AAACTTTTCGAGTCGG	cHS4	P4	v2	2.0244	2.0129	0.6594
GGGTTTGAGCTTTGGA	cHS4	P4	v2	5.6193	6.2366	-3.1324
GAATAATATTCGTACC	cHS4	P4	v2	0.2087	-0.6245	2.328
GTTTCGTTACGTCATT	cHS4	P4	v2	2.5195	3.6045	0.8266
TTATGAACCATCTAAA	cHS4	P4	v2	1.2968	1.0157	1.7258
ACTCTCTTTTATAATG	cHS4	P4	v2	0.4197	0.1413	-0.1171
ATCACATATGTTGATA	cHS4	P4	v2	1.7531	1.0228	-0.5363
CCTCTTTTACTGTTCT	cHS4	P4	v2	0.9289	0.2258	1.3975
ACTTTCGAGTGGTTCA	cHS4	P4	v2	1.5186	0.7861	-1.8478
CGAAGACCTATGCTAT	cHS4	P4	v2	3.1163	2.7365	3.4964
GGTCATGTACGTGAGG	cHS4	P4	v2	0.7188	-0.1141	2.1373
GGGGAGAGGTCAGAGA	cHS4	P4	v2	1.846	1.2226	1.0281
CATTGGGGTCAGGCAC	cHS4	P4	v2	4.2532	4.5623	3.2782
TTTAAGTTTTGGAGGG	cHS4	P4	v2	1.3381	0.5507	-0.4387
TGAAAAAGGTGGATTG	cHS4	P4	v2	0.5612	0.1534	1.4985
AGGGCTCCATTAGCTT	cHS4	P4	v2	1.988	1.6285	3.5302
TATTATATCGGTGGGT	cHS4	P4	v2	1.7173	1.4252	1.3219
GCGGTAGTGATGCATT	cHS4	P4	v2	1.1532	0.7249	1.0757
GCGAAGTTGTTGGATT	cHS4	P4	v2	0.8171	0.3838	1.4755
AGAGCCACTTGGTCCT	cHS4	P4	v2	0.6334	-0.0311	1.8346
AGTGTTTCATAACATA	cHS4	P4	v2	0.7763	0.9132	1.295
GACAACGCCTGAGCGA	cHS4	P4	v2	1.8511	1.0486	0.5959
CCAATATGCTGTAGTA	cHS4	P4	v2	3.8186	1.7285	-0.61
AGTCAAATGTAGGTTT	cHS4	P4	v2	0.9271	0.5213	1.1097
ATTGCACGTGTTATGG	cHS4	P4	v2	4.0355	6.202	1.9568
GTTGAGAATGCCGGAA	cHS4	P4	v2	1.5581	1.0968	0.6973
AGGGGCGAAACATTGG	cHS4	P4	v2	2.6828	0.132	2.4941
CAACAACGGTTTGGCA	cHS4	P4	v2	0.9428	0.218	1.226
ATGATACAGGCTTGCC	cHS4	P4	v2	2.937	5.3436	0.0936
CATCCCAGGATTGTTC	cHS4	P4	v2	1.0998000000000001	0.4543	0.6927
TACGCTGAGTGCTAAG	cHS4	P4	v2	0.1424	-0.4418	1.719
GAACAATCCGGGGGTG	cHS4	P4	v2	4.3304	1.0268	-0.4137
TGGAAAGAGATAATGG	cHS4	P4	v2	3.7628	0.7737	1.4
TGATTGACCGCGCGAT	cHS4	P4	v2	0.9472	0.5189	1.3654
AGTGAGTTAATGGTTT	cHS4	P4	v2	0.0042	-0.319	2.8769
CGATTGATCGTCGAGT	cHS4	P4	v2	0.2309	-0.3244	-1.5834
TTCGTATACGGCATGC	cHS4	P4	v2	1.7574	4.4843	-0.5706
TTGGGTAGACGTCCTA	cHS4	P4	v2	1.7412	1.0962	2.1552
AAAGTCCATCACAGCA	cHS4	P4	v2	5.3488	1.0595	1.588
GTGAGCTGGAGTCAGG	cHS4	P4	v2	4.3238	4.8513	0.8237
ATAATCATTCAGTTTA	cHS4	P4	v2	3.3007	2.008	2.7552
GTGCTGTTTTGGTCTG	cHS4	P4	v2	3.1604	5.6013	-0.2051
GGACCTAGTTTTTATA	cHS4	P4	v2	2.2784	4.6372	0.8986
CTGAAGATTATGATTT	cHS4	P4	v2	2.316	2.6882	1.4401
CAAAGAATGCGCGGAT	cHS4	P4	v2	2.151	2.143	-3.0594
ATCATAGGATTCATAG	cHS4	P4	v2	0.72	0.2568	1.0376
GTTAGTGTTATATAAA	cHS4	P4	v2	3.2278	4.2708	0.4038
TGACAGTTCGATATGT	cHS4	P4	v2	3.0065	2.815	2.8973
AGTTTTTACTCTTTAC	cHS4	P4	v2	1.6482	1.2307	0.61240000000000006
ACTTTAGTGGGGATAG	cHS4	P4	v2	1.6344	0.6221	1.5559
GTCGGTTGCGTGTGTG	cHS4	P4	v2	2.185	2.0092	1.5536
GCGAAAATCGCAATAA	cHS4	P4	v2	3.0793	4.8313	-1.2694
TTAGCTCGCCTGCGGG	cHS4	P4	v2	1.9106	1.2501	1.9808
TGAATGGCTGGTACGC	cHS4	P4	v2	2.4996	2.108	0.7341
CTTAGCATGCGAGGGA	cHS4	P4	v2	4.206	3.1367	1.0976
TTGACATAGTGATTAT	cHS4	P4	v2	0.7429	0.0058	1.2706
GTAGAGGGTTGTATAT	cHS4	P4	v2	1.8553	0.9002	0.6671
AACTGAGTTTGCATAA	cHS4	P4	v2	3.1814	1.4219	2.9212
TGCATTAGGCGAAGTG	cHS4	P4	v2	0.4559	-0.0647	1.221
GAGAGTCTGAGAGGGG	cHS4	P4	v2	3.4537	2.081	-0.766
AGTGAAATTTGGTAAA	cHS4	P4	v2	5.2109	3.2357	1.7796
TATGTTCACATATGAA	cHS4	P4	v2	3.8954	1.2581	0.9713
GAACACGTACATCTGT	cHS4	P4	v2	6.8985	6.2775	1.2431
TGATGAAGCATTTGTA	cHS4	P4	v2	0.6936	-0.061	0.78
TCTTGTATCAATTTGG	cHS4	P4	v2	1.2708	1.1941	-0.1691
CGTCATTGATCTTTAC	cHS4	P4	v2	1.3578	0.7272	-1.1572
TTTGCTTCAGAATGTG	cHS4	P4	v2	2.255	1.9678	-1.2085
TAACATAAAAGATTGA	cHS4	P4	v2	3.53	2.6152	0.5292
ATGGAACGATATGAAA	cHS4	P4	v2	6.4613	6.3506	-1.3146
CGCATCTGACTGATAT	cHS4	P4	v2	0.0151	-0.6396	-3.2879
GAGTAAGCAGTAGGCA	cHS4	P4	v2	1.5262	0.4829	0.748
TACGAAACACTTTGAG	cHS4	P4	v2	2.031	1.2213	-3.7024
GCTCCCTGGTGTCCAG	cHS4	P4	v2	0.5105	0.0173	0.3929
ATCGTGTTTCTATCTG	cHS4	P4	v2	4.7192	4.4071	2.2404
TGAAGTTGTTTTGTGC	cHS4	P4	v2	3.7492	4.0027	5.4259
GGGCATAGGATTGTGG	cHS4	P4	v2	1.477	0.6087	-1.4814
GTCAATATGGCATCGA	cHS4	P4	v2	1.2405	0.0974	0.9509
GGGTGATTGTTTTAAA	cHS4	P4	v2	2.6596	1.6512	0.2664
AGATAGGTAACGGCAT	cHS4	P4	v2	4.508	1.7925	-3.0357
CCGCATTTGTTCTGTA	cHS4	P4	v2	1.5821	1.5817	2.2427
AAGGAGTAAGACTCAA	cHS4	P4	v2	3.4557	2.7838	1.2203
GTAGGTTGGGTCGTCA	cHS4	P4	v2	2.4626	2.0152	-0.2064
GACACAAGCTGTTGTA	cHS4	P4	v2	1.2183	0.5005	1.1621
GAATGCAATGTAGGCC	cHS4	P4	v2	1.667	0.6685	2.2801
GGGGACCTGCTTCAAT	cHS4	P4	v2	0.2932	0.0364	-1.8379
GACGCGACCTAGTTAC	cHS4	P4	v2	1.1864	0.3828	1.9151
CGGCATAACGCTTCAC	cHS4	P4	v2	0.8019	-0.0774	1.0707
CGCTCTGTACTGGGAT	cHS4	P4	v2	0.233	-0.4029	0.8941
GGAGCATTTCTCACTA	cHS4	P4	v2	0.5832	0.1901	1.5239
TGGACAGGTATTGAAG	cHS4	P4	v2	2.2268	1.9297	-0.9892
GCATAAGATCCAATCT	cHS4	P4	v2	1.2062	0.6545	0.859
CCAACCATCGCGAAAG	cHS4	P4	v2	1.6853	0.8383	0.4822
GGTGTGATAGGTGCCA	cHS4	P4	v2	4.5994	1.7484	1.0142
GCCGAAGTCCTTGATA	cHS4	P4	v2	0.6238	0.2167	-0.5725
CTCAATTAGACGCCTT	cHS4	P4	v2	1.715	1.2369	0.6462
ATGCTGTGGCAAAGCG	cHS4	P4	v2	0.9482	0.6075	2.5992
CTTTCACGTTTGAGCA	cHS4	P4	v2	0.9736	0.1651	0.9448
GTGATCTTCCGCATAA	cHS4	P4	v2	0.7435	0.669	1.3517
GTTCTGGTGTGTTATA	cHS4	P4	v2	1.812	0.4227	-0.2999
TTATTAGTGCTCGTAG	cHS4	P4	v2	2.1523	2.2036	0.274
GAGAGTAATGCTTTTG	cHS4	P4	v2	3.0284	3.6923	-0.8778
GGCCCATTTCAACTAT	cHS4	P4	v2	2.2238	4.6203	1.3145
CCCGACTTGCAGTATT	cHS4	P4	v2	1.4464	1.0418	-1.176
GGTTGGTTAGATCAAC	cHS4	P4	v2	1.5559	2.0669	4.6582
GAGCAAGTTACAGCGC	cHS4	P4	v2	4.893	2.5041	0.4957
CCCATGTTGAGTGCGG	cHS4	P4	v2	3.8222	3.6969	0.0189
AAGAACGGAATCCATG	cHS4	P4	v2	2.402	4.4729	2.0296
TACGTTTCCTGCCGGG	cHS4	P4	v2	1.1415	-0.0285	1.1008
GATGTGTGAGTACGTG	cHS4	P4	v2	5.3004	5.6804	-0.3611
GATGCGGACTTTGATC	cHS4	P4	v2	-0.3393	-0.7392	2.5494
TGCAGCAGACCGGAAT	cHS4	P4	v2	1.2141	1.2032	0.3082
GATGTAGTCTGGTTAG	cHS4	P4	v2	2.3223	2.129	0.5356
ATGGTGAGAAGTGCGT	cHS4	P4	v2	0.0025	-0.0043	-2.0478
CGAAGCATGGTGATTT	cHS4	P4	v2	3.3623	3.0596	2.097
AACTCATGTTAGTGAC	cHS4	P4	v2	1.7486	1.2653	-0.9938
TGCCAGGGGGGTATCT	cHS4	P4	v2	1.9104	1.6232	2.1595
CATAGAGGTTTTAAAA	cHS4	P4	v2	1.0691	0.3818	0.5067
TGACTAGATATCGTAT	cHS4	P4	v2	2.3221	2.2108	2.3762
CGACAATTACTGGATT	cHS4	P4	v2	2.281	1.8286	5.431
CTCAGAACTATCCCCC	cHS4	P4	v2	2.7094	2.221	1.0302
TTGGTAAGCTGTCAAG	cHS4	P4	v2	2.1017	1.1488	1.9739
GGGTTTATAGGCAATT	cHS4	P4	v2	2.954	2.7543	-1.6533
TTTTATCTGCATATAT	cHS4	P4	v2	1.6774	0.2694	1.0206
TTTGGAACATTGCTTC	cHS4	P4	v2	3.149	3.0867	0.461
CAGACGCATTAAATGT	cHS4	P4	v2	2.3138	1.9142	-1.0536
TTTGGCTGCTAGTGCG	cHS4	P4	v2	1.3907	0.8502	-1.4623
GTTGAGTGACCGATCC	cHS4	P4	v2	2.1826	0.7745	1.4541
TGCTATCAAATCGGTT	cHS4	P4	v2	2.5225	2.0638	0.9216
GTAACATGCATGTGCA	cHS4	P4	v2	5.0142	0.5733	0.6697
TAAGACCTTAATGGGG	cHS4	P4	v2	1.1122	0.1697	1.8415
GTGATTATGAGTATCT	cHS4	P4	v2	0.1755	-0.7622	1.5045
AGAATTGTCCCCCGAA	cHS4	P4	v2	0.2552	-0.4081	2.8783
ATAGAGTTTTGCTTCG	cHS4	P4	v2	4.2201	5.2019	1.25
ATATTTATAGGCTTTA	cHS4	P4	v2	1.0901	1.0948	0.4055
GAAGTCCTTATTGTTA	cHS4	P4	v2	2.184	2.0184	-1.2634
GATGGATAGTTGTTGG	cHS4	P4	v2	1.3316	2.0824	1.509
AATGAGCGGACTGATA	cHS4	P4	v2	2.4926	3.3953	2.1885
GCGGAGAATTTTCAAC	cHS4	P4	v2	3.3336	3.6678	2.2286
TTTTTCGAGTCTCCTC	cHS4	P4	v2	2.2704	2.5194	-0.8791
CGTTTAGTTTCCACAG	cHS4	P4	v2	2.8814	3.7174	1.6421
TGGAGATACTCGGTTA	cHS4	P4	v2	5.2259	3.6848	2.1131
AACTTTTCAGTGCCTG	cHS4	P4	v2	1.5201	0.8812	1.7872
GTATCATATTTAAAAC	cHS4	P4	v2	0.5691	0.6935	1.1437
TTGTTAAGTCAAGTTA	cHS4	P4	v2	2.367	2.0225	1.3138
ATAATATCATACGCAC	cHS4	P4	v2	2.6326	2.3695	0.508
GGAGGAGAGGCTGATA	cHS4	P4	v2	4.5762	5.8276	-0.0798
GGTGATTGCGCGGTGA	cHS4	P4	v2	0.528	-0.2368	1.6134
GGTACTTGACAAGATC	cHS4	P4	v2	1.0929	1.2684	1.6746
GCCCCCATGACTTGAT	cHS4	P4	v2	2.1916	2.0936	2.5766
TTGTTGATAGATACGG	cHS4	P4	v2	1.344	0.5212	0.3888
TAGGTGCTTGGTTGTT	cHS4	P4	v2	3.3306	3.1226	-1.5448
CTTGTAGGTACGGCAT	cHS4	P4	v2	2.07	1.2631	-0.7769
CAGTACTTCCGCCCAC	cHS4	P4	v2	0.6789	0.254	1.7367
AGACTATACTACCCCA	cHS4	P4	v2	1.1394	0.1564	1.1361
AGAGCGGGTGTAGATA	cHS4	P4	v2	2.3826	2.5041	0.5522
ATCAGCAGTTTTAGTA	cHS4	P4	v2	1.9554	3.4843	1.5189
CAATAACCGACGGTAC	cHS4	P4	v2	1.0468	0.6805	3.2966
CGTCTTAATGACATGC	cHS4	P4	v2	1.2661	0.7006	1.2297
TTGAATTGTTTATATC	cHS4	P4	v2	2.0451	1.8705	0.8241
CACAATCTCTTTTGGA	cHS4	P4	v2	1.5753	1.8855	4.4853
TTTGTGGGTCCTAGTG	cHS4	P4	v2	0.6542	0.6196	-3.1552
CCATGTGTAGTTTCGA	cHS4	P4	v2	2.5801	3.0838	2.3312
ATCCACGTATTGTTGC	cHS4	P4	v2	0.7087	0.2038	2.0515
ATCGTATCTGGAGGAG	cHS4	P4	v2	0.8863	0.5035	3.6574
TACTAACAGGTGAACT	cHS4	P4	v2	1.5573	1.0339	2.97
ATATCAATTACCCCCC	cHS4	P4	v2	5.9552	5.7841	-0.4816
GTGGGTTGTTCACCCC	cHS4	P4	v2	3.9159	4.8677	-1.6177
GGTTTTAGTTGAAGTG	cHS4	P4	v2	3.4459	1.8321	1.8702
TATATGTAATGCATGG	cHS4	P4	v2	2.6603	3.1427	-0.9032
CGTGTCTCTGTTGATA	cHS4	P4	v2	3.4562	4.9477	0.4876
CGGTAGATTATGGATC	cHS4	P4	v2	1.6641	0.62	1.0554
GTCAGAGGGATGTTTA	cHS4	P4	v2	0.848	0.2187	-0.3819
TGAACCATATTATGTA	cHS4	P4	v2	3.4112	3.0634	0.7136
ATACTTACAGTATAAT	cHS4	P4	v2	5.2646	5.2737	0.9333
GAATATTTCTGTTATT	cHS4	P4	v2	-0.2461	-0.8723	0.1561
ATACAGGCGACGATCA	cHS4	P4	v2	2.7262	2.5949	-2.7096
CTAAGGGTGCGTTCCC	cHS4	P4	v2	0.1256	-0.1896	2.2551
CATAGAGGGTATTACA	cHS4	P4	v2	0.4532	-0.8214	0.8498
TGGGTTAGACCGTGAT	cHS4	P4	v2	2.2554	1.9577	1.859
TTAATGTACATTCGCG	cHS4	P4	v2	2.6208	2.3206	-1.476
GTATATAGTAGATCGA	cHS4	P4	v2	-0.4122	-0.5209	1.0485
GATTGGGAGCGTGAAA	cHS4	P4	v2	3.5109	1.6312	1.3987
GCTTTTCCTATTCAGG	cHS4	P4	v2	1.2988	3.8495	-2.4595
TGACGCACGTATGAAG	cHS4	P4	v2	4.4737	4.1255	1.4738
GGGTTCACATGCTGTC	cHS4	P4	v2	1.2695	0.6882	0.7035
GGTGAACCAATTGTGA	cHS4	P4	v2	1.792	1.1715	0.9815
CTTACATTCGCGTATA	cHS4	P4	v2	2.156	1.8475	-1.0641
GTTCGTTCATCTGAAA	cHS4	P4	v2	1.2535	1.1363	-0.2171
GTGTATACTCGGGGGC	cHS4	P4	v2	2.7784	2.7348	-0.36
GTTTCGAAAGAGGAAG	cHS4	P4	v2	2.8001	5.3007	2.65
AGTTAAAAGATGTGTG	cHS4	P4	v2	2.0457	1.1775	4.2309
AAGATGTCGACCGACG	cHS4	P4	v2	2.8195	2.4904	0.537
ATGGATGATCGTGTCC	cHS4	P4	v2	0.8234	-0.2248	1.4259
GCTTCAGTTTCTTGAA	cHS4	P4	v2	0.6963	0.30620000000000003	1.4486
GTTATTTTTGTAAGTA	cHS4	P4	v2	0.9732	2.6302	2.0746000000000002
ACTGCTTGAGGTTTGG	cHS4	P4	v2	0.304	0.0315	1.4051
ATCCGTTTGTAAGTAG	cHS4	P4	v2	0.1796	0.286	1.8207
ACATTGCGCCTAGTAT	cHS4	P4	v2	2.382	3.1357	-0.7827
CAAGGTCGGATCCACC	cHS4	P4	v2	0.6237	0.6452	-1.3752
CCGGGATAACATCTAA	cHS4	P4	v2	0.3864	-0.1234	2.1638
ATAGATGTTACTTATT	cHS4	P4	v2	5.5089	5.8221	-3.4349
TAAGTTTTCGGACGCA	cHS4	P4	v2	0.427	-0.115	1.8714
GCACTTTCGACGTCGA	cHS4	P4	v2	1.1245	1.2441	3.4325
TTGGTTTCGAGACCTA	cHS4	P4	v2	1.7488	1.0294	0.8632
CGTGACCTTCCAGATG	cHS4	P4	v2	4.8384	1.0628	-1.596
ATCATCTAACATTGGA	cHS4	P4	v2	2.2183	2.0137	-0.0195
TACCCGGAGTTCATGG	cHS4	P4	v2	2.2962	1.2765	2.6195
GAACGGTGGCGGTCCC	cHS4	P4	v2	0.6371	0.4807	1.2643
GCGTACGTATCTAGGG	cHS4	P4	v2	0.5897	0.8597	1.8552
ATCTCCGAGAGCAAAC	cHS4	P4	v2	0.66	0.6662	2.1501
GCAAAGGCGTCTTATT	cHS4	P4	v2	1.12	0.2829	1.4713
TACGTAACACCTGGCA	cHS4	P4	v2	1.5061	0.4781	1.7771
TAGTGGACTATGCGAT	cHS4	P4	v2	2.0649	2.1503	2.5611
TAAAATAAGGCATGCT	cHS4	P4	v2	1.6463	0.6015	-1.2968
GGGTGGAGTGGCGATG	cHS4	P4	v2	1.9404	2.3235	4.1036
CTGTCACGGCATTCCA	cHS4	P4	v2	3.1294	0.0618	5.2544
GACAAGTTTACTAGCA	cHS4	P4	v2	2.9264	0.952	3.4802
TTAATCGTTGCACGAG	cHS4	P4	v2	1.7926	1.3901	2.9454
GGAGACTGACGGGATT	cHS4	P4	v2	2.6821	2.7126	-0.9629
GACAAATGAACTATTG	cHS4	P4	v2	2.2316	2.3535	0.8209
TTGAAAGGGTTGTACT	cHS4	P4	v2	2.8477	4.9137	0.3939
TGCTATGACTTCGTTT	cHS4	P4	v2	0.5165	-0.0372	0.9588
TGTACCCTTTCCTTTG	cHS4	P4	v2	2.7658	3.3281	-0.8538
TAATCCTATTACTGAC	cHS4	P4	v2	2.0016	1.4902	0.6199
GACTTTTCTACTCTAG	cHS4	P4	v2	5.0242000000000004	5.3303	-0.2365
GCCAGTCAATCGCAGA	cHS4	P4	v2	1.7906	0.9378	0.7781
GCTTCCAAAGAGGCCC	cHS4	P4	v2	2.0401	1.6517	-2.8779
CGCCACACTTCCGCAC	cHS4	P4	v2	1.2439	1.471	1.328
CGCACAATGAGTGTAT	cHS4	P4	v2	1.6497	0.8543	1.5906
ACTATGAACTTGGCTA	cHS4	P4	v2	2.4199	2.7097	-1.7333
AAACAAATATTGGTAG	cHS4	P4	v2	1.0525	2.5304	-2.7332
TGATGGAAACATGATC	cHS4	P4	v2	2.078	1.523	0.4287
ACTACTTTCTCTGATC	cHS4	P4	v2	3.5767	3.5038	0.6816
ATGGGTCACTGTTCTC	cHS4	P4	v2	3.9805	3.4348	-1.8323
GGTTATCGCGAATCTG	cHS4	P4	v2	0.8526	0.1455	2.6515
TATCATCGGAGGGGGT	cHS4	P4	v2	0.8848	0.4918	0.6064
GGGATTTTATAAGATA	cHS4	P4	v2	1.5256	1.4404	-1.1299
AAGACATAGTGGAACA	cHS4	P4	v2	2.2494	1.8786	1.5321
GGGGGTAGCATTACGA	cHS4	P4	v2	3.7644	1.1101	-2.7642
TTTTGGGCTGCAGATT	cHS4	P4	v2	3.4498	2.8916	5.4654
CCGTATGGGTTGCTTG	cHS4	P4	v2	2.0073	2.4969	1.0102
GATGTACACAGGTGTA	cHS4	P4	v2	1.2703	1.2064	-0.0401
TTGTTCTAGCGGGCCG	cHS4	P4	v2	1.8401	1.1188	1.65
TGATTATCTTCCAACA	cHS4	P4	v2	1.4792	1.2329	0.4707
ATAGTGAGTTGTATCA	cHS4	P4	v2	1.1759	1.3117	0.8893
GTGCTTATGATGTCAC	cHS4	P4	v2	3.536	0.5714	-2.4428
AGGGTGCTTCGCGCAG	cHS4	P4	v2	1.3886	0.4363	2.2527
ATGAAAAGTATCGTAA	cHS4	P4	v2	3.5668	0.7471	0.9007
AGACTCGTTCCGTACG	cHS4	P4	v2	3.2274	2.6962	1.0169
CACTGTATAGCCTAGA	cHS4	P4	v2	2.8955	3.4465	1.7676
ATAGCGTGCGGAACTT	cHS4	P4	v2	4.4588	3.2004	-0.6383
ACGGAGGTATTAAACT	cHS4	P4	v2	0.8199	-0.1353	-1.4594
TTGATTAGGGTTTTGC	cHS4	P4	v2	1.1327	0.6737	-1.329
ACTCCTGGTGTGCGAT	cHS4	P4	v2	1.4006	1.1518	2.7608
ATATATTCAATCATTA	cHS4	P4	v2	0.6976	0.2764	0.2215
GTTGATTAAGATAAGC	cHS4	P4	v2	0.1455	-0.5272	0.9046
TTTACATTGTATCGGA	cHS4	P4	v2	0.861	1.1956	1.2809
ATTTTCCATCACGCTT	cHS4	P4	v2	2.9381	5.0706	-0.0133
ACTTAGCAAAGAAATC	cHS4	P4	v2	1.5468	0.9309	1.9481
AGGGGTTGTACTGCCG	cHS4	P4	v2	3.3312	5.571	0.9614
AATTTTATTCTAAGAG	cHS4	P4	v2	5.6986	5.7745	0.5073
CAATGGTTAGTTGAGA	cHS4	P4	v2	3.0235	3.8641	0.9384
TTGTGATCTCCTAATG	cHS4	P4	v2	1.1164	0.0861	1.3347
ATGCAGATTGACAATG	cHS4	P4	v2	1.4755	0.9699	2.2456
TTGCCGATTTAATTAT	cHS4	P4	v2	1.0148	0.6972	3.275
TTTACACATTCAGGTC	cHS4	P4	v2	4.0972	4.7596	0.5584
CAGCTATTCAAACGCG	cHS4	P4	v2	0.9463	-0.061	2.7722
GCCTGAGGCTACGTAA	cHS4	P4	v2	5.7085	6.5352	-0.6082
TACCTTGTGGTCGCTG	cHS4	P4	v2	1.6368	1.0601	0.4279
GAAAGTTGTGATTACG	cHS4	P4	v2	1.2235	2.0666	1.7122
TGTGCTATATGATGTC	cHS4	P4	v2	2.6957	0.6215	0.1372
TACCTCATTTTTCAAC	cHS4	P4	v2	1.4781	1.3094	0.0276
GAATAATTCGGGCCGG	cHS4	P4	v2	0.8569	1.3591	1.0914
CTAAGTTTTCAGTTAT	cHS4	P4	v2	0.8278	0.1311	0.6613
TTACAAGGTTCGGTGG	cHS4	P4	v2	0.7903	0.9672	-3.9734
TTATCCTGTTGAAGTA	cHS4	P4	v2	1.4306	0.5668	-1.7694
AGCAACTTAGTAAGTC	cHS4	P4	v2	1.6158	1.6706	-0.0766
TGAGCACATGGGTTGG	cHS4	P4	v2	0.5312	-0.3657	-1.3845
GGGTAAGTGTAGTTTC	cHS4	P4	v2	3.2601	1.4784	0.6691
CAGATCGTAACCCAGA	cHS4	P4	v2	0.639	-0.0474	0.0428
GTCTCAATAAGCTTTG	cHS4	P4	v2	2.2164	1.8164	1.4203
TTCTGTTATATGCGAA	cHS4	P4	v2	0.9942	1.2612	-0.5194
CCCGCTCGGGTGAGAG	cHS4	P4	v2	1.5844	0.9507	1.8569
CGGGGATGGTCTGGCA	cHS4	P4	v2	0.8694	0.1789	0.654
AGTTAGGCTTCGGAAC	cHS4	P4	v2	4.6222	4.9704	-0.5796
GGAATGCCTAACGTCT	cHS4	P4	v2	0.6011	0.1654	-0.6631
TTTCTCCTTATTAGTG	cHS4	P4	v2	0.9721	0.8761	0.9044
CAGAACCAATAGCTGA	cHS4	P4	v2	1.865	0.8357	1.3883
AAGTTGTCCAGAGCTG	cHS4	P4	v2	2.0061	1.3405	0.888
GGTGTCTTGACCTTCG	cHS4	P4	v2	2.2688	1.956	-0.446
ATGGTGGGAGTGATGG	cHS4	P4	v2	1.8958	1.8031	0.2868
TATAATTTCACGCAGC	cHS4	P4	v2	1.7941	1.2107	1.7434
AAGGAACAGTCCATTA	cHS4	P4	v2	1.0446	1.2971	0.4725
GGGTAACCCTGATTCA	cHS4	P4	v2	0.7829	0.419	0.4155
GGTCCCGTTTGCTGAT	cHS4	P4	v2	1.444	0.5754	0.0289
TGTTCAGGTCTATTTT	cHS4	P4	v2	2.2503	1.8223	-1.1297
CTCCTATTTCCTTACT	cHS4	P4	v2	1.5872	1.836	0.1869
AGAATTGAGGGCATCT	cHS4	P4	v2	1.7574	1.4839	0.6547
TGAAGGATCATAATGA	cHS4	P4	v2	5.982	5.9566	0.7445
TGGTTCATGCGGATTG	cHS4	P4	v2	1.1149	1.1429	0.1125
ACACTTTTAATAGCGG	cHS4	P4	v2	1.0185	0.0815	0.4973
TTCTGGTTAAAAATAC	cHS4	P4	v2	4.858	4.3591	0.4534
ATGGCGTTTCTTCCCA	cHS4	P4	v2	0.8064	0.7242	1.2272
TTCATGGGGGGGTCGG	cHS4	P4	v2	6.5285	6.6381	-0.6578
ATTTGTGGTTTGGGGT	cHS4	P4	v2	1.2438	1.3568	1.757
ATGCCTGTTGATTAAC	cHS4	P4	v2	0.7962	0.2938	0.8445
AAAGATGGGTTAGCTA	cHS4	P4	v2	5.2898	4.737	-1.5506
GTTCGTCATGAACGTA	cHS4	P4	v2	2.6464	3.001	1.0271
TGAGCGAGTGGAGTTG	cHS4	P4	v2	0.7525	-0.07	1.1005
GGTCGAATTATAGAGT	cHS4	P4	v2	2.2807	4.5147	0.67
TTCATATTGGCCTCGG	cHS4	P4	v2	2.9773	0.7618	0.5635
CTTAGATGGGGCGTTT	cHS4	P4	v2	1.2686	0.9475	0.4188
TGTTGAGGTATTGATA	cHS4	P4	v2	0.7199	0.9413	1.3249
ACACAGGTGATTATAT	cHS4	P4	v2	2.4309	4.9147	2.1627
CAGAAAAGCCAGCTTC	cHS4	P4	v2	3.4192	3.1005	-1.7459
AGGTCAGTTCACAGTG	cHS4	P4	v2	0.8532	0.2614	1.3844
TATGCCAACTTAACTC	cHS4	P4	v2	0.5909	0.2443	1.3414
ATTATTTGTGCTGACT	cHS4	P4	v2	2.04	2.4507	2.6501
TACTGGAAAGCGCTAA	cHS4	P4	v2	2.1717	2.3026	1.4594
GGGCAGACGATGCTTA	cHS4	P4	v2	4.8079	5.6066	0.0519
ACGTATCGTCTCAGGA	cHS4	P4	v2	1.737	0.7099	1.2558
GGTTGTATATTTACTA	cHS4	P4	v2	1.7142	3.1503	0.1034
GGTGATGAACGGCGGC	cHS4	P4	v2	2.9093	2.5281	1.5557
GTAATAAGGCGATGAG	cHS4	P4	v2	3.0986	3.1363	0.7564
CTAGTAGGGACATTCT	cHS4	P4	v2	1.5276	1.0628	-0.5431
GCATTATTTTGGGCTG	cHS4	P4	v2	0.8947	0.9577	1.2397
ATATGATATGTCCTGT	cHS4	P4	v2	0.0561	-0.1494	0.5446
GTAAGTTAAGTTGAGG	cHS4	P4	v2	4.5735	1.9223	0.871
TATATAGTTCTTGATC	cHS4	P4	v2	1.0934	0.0954	1.1842
CTAGCTGTTAGGTTAT	cHS4	P4	v2	0.7549	0.0793	1.2684
TTACGGTTGAGGAATA	cHS4	P4	v2	2.1624	2.2927	1.7372
CATTATGTGGTCATAA	cHS4	P4	v2	2.6129	1.9499	1.6446
AGATGCAATGGACCTT	cHS4	P4	v2	0.8155	0.5172	0.3408
TACCACAAATACCTTA	cHS4	P4	v2	1.156	-0.1299	1.7573
TTTGAACAGCGGGCTC	cHS4	P4	v2	2.1007	1.5111	0.0759
CCTTCTCAGCGATTTA	cHS4	P4	v2	1.5141	0.9957	1.4108
ATATCATAGCTCGTCA	cHS4	P4	v2	1.2176	0.2482	-0.0559
GAAATACATGAGGGAA	cHS4	P4	v2	1.0976	0.9582	1.0294
AACTTAAAGGTGTGGA	cHS4	P4	v2	1.3186	0.4726	2.1739
TAACAACATCCGATGC	cHS4	P4	v2	2.9985	1.2522	-0.7647
GAAGATTTGATTGGGC	cHS4	P4	v2	1.1932	2.2567	-2.4034
ATACGTATATCATGAA	cHS4	P4	v2	2.1854	3.6679	3.6198
GATGGAGACGACTGTC	cHS4	P4	v2	2.5647	2.7771	1.6022
AATTATTTGCGATTGT	cHS4	P4	v2	0.9529	0.8124	4.1039
CGGATTCAGTGAGCAT	cHS4	P4	v2	1.2576	2.0974	-1.0921
GGGTTGGATTTTTGAT	cHS4	P4	v2	1.9532	1.2287	0.2107
TTTTGTCAATGTTCGG	cHS4	P4	v2	3.8225	3.9485	1.1602
AAACACACCACTACCA	cHS4	P4	v2	1.6632	0.9484	1.6815
CGGTGGATAGTTTATC	cHS4	P4	v2	2.9766	2.9774	-1.4194
GGAGTCCCTTGCGGGA	cHS4	P4	v2	0.4464	0.3385	1.328
GGTACAGTGTGACTTT	cHS4	P4	v2	1.5504	2.0077	0.6525
CTCTTTCGTCGTCGCC	cHS4	P4	v2	1.6515	1.0074	-1.383
GAGTGGATGACGGTTA	cHS4	P4	v2	2.6106	2.3531	3.0383
GGTGTCTGGTGCCGAA	cHS4	P4	v2	3.0929	2.9883	1.5151
GGGGCTCATAAATCGG	cHS4	P4	v2	0.7047	-0.3506	4.3849
GTTTCAATACCTATCC	cHS4	P4	v2	4.8006	4.491	-2.3408
CCTCTAGGACATAAAG	cHS4	P4	v2	5.0975	4.5475	1.6651
GGTGAGATGTCGGACG	cHS4	P4	v2	0.9544	0.5164	3.1389
GATGGGGAGGTACCTG	cHS4	P4	v2	1.9313	1.4301	-0.7181
TACAAGTTGCCACTCC	cHS4	P4	v2	3.36	2.7328	-0.9458
GAAGTTGGATGGGTTG	cHS4	P4	v2	2.5548	2.8579	-0.4094
GCATCGCCACCAGTCT	cHS4	P4	v2	2.9193	2.6271	0.7715
TTAGATATGTCTACCT	cHS4	P4	v2	3.1181	1.6144	-3.1075
GGTGCAGTTTGGCATA	cHS4	P4	v2	0.5457	0.1336	1.2298
TTAATATGGGTGCGCT	cHS4	P4	v2	2.0117	2.3539	-0.886
ATAGAATGAGGCTGTA	cHS4	P4	v2	1.1632	1.0296	-0.4207
ACTGTGAGTATAGTGA	cHS4	P4	v2	-0.0369	-0.6102	1.2574
GATTGTGGCAGTAAAT	cHS4	P4	v2	0.448	0.0401	0.3931
AACTAGGATCGAACAT	cHS4	P4	v2	2.0443	1.6604	2.0665
AAATCAGGTGTGCGGA	cHS4	P4	v2	2.2641	1.4077	1.0289
TTACGTATTCTACGGG	cHS4	P4	v2	2.6164	2.2964	0.2176
AGGGGCCCGGATGGGG	cHS4	P4	v2	2.6803	3.5791	1.6012
ATATGACATCAGATTA	cHS4	P4	v2	2.7738	2.7977	1.7791
TAGTAGCTTCATTCTC	cHS4	P4	v2	0.866	-0.0676	-0.6028
GGTCTGAACGCGTGAT	cHS4	P4	v2	0.3529	-0.2899	0.1572
TGGCACGTAAAGCGAA	cHS4	P4	v2	4.4925	3.3503	-0.8888
TTCATGGCCCCTGTTC	cHS4	P4	v2	0.6247	0.2113	1.3192
GATTGACTTTGGTGCC	cHS4	P4	v2	1.1119	0	1.7316
GTTCCTGGCCATAATA	cHS4	P4	v2	1.4964	0.1587	0.0069
CTTATTTTATTGCCAT	cHS4	P4	v2	2.823	2.2543	1.8063
CGGGTTAGCATGTGGT	cHS4	P4	v2	1.0971	1.1914	1.3003
ATGTCAAGTAGGGCCC	cHS4	P4	v2	1.5748	1.2401	1.1393
TAGTGTAGTAAGTGTC	cHS4	P4	v2	1.1569	1.1852	-2.0033
AGGGCAGCAGGGACGT	cHS4	P4	v2	1.7495	1.3881	0.8984
AATGCGTGGCTAAATG	cHS4	P4	v2	1.404	1.1391	1.5851
GAATAAATGATATGTC	cHS4	P4	v2	1.6275	0.9552	-2.8762
GTGAAGAGGCGGTGGT	cHS4	P4	v2	1.7697	0.6351	0.8812
ATTTCGATTTAGGGTA	cHS4	P4	v2	4.0255	0.6278	1.3923
CATGTGCCATCAACGT	cHS4	P4	v2	4.4316	1.8209	2.9525
GGCTAAAGGATTAGAC	cHS4	P4	v2	2.3739	4.6034	4.2233
TGTCTAACAACAGATC	cHS4	P4	v2	2.9711	4.1419	-2.0693
AGCCAAAGTGGTATCG	cHS4	P4	v2	0.6671	-0.0997	2.671
TTTCGCGCGCCTTAAA	cHS4	P4	v2	4.0248	0.6787	0.7531
AATAAACAGAGCCTGG	cHS4	P4	v2	1.1143	0.4041	0.2337
GTTGCTGATACAGGAT	cHS4	P4	v2	1.9534	2.0831	-3.1501
GATAACCTTCGTAAAC	cHS4	P4	v2	0.4648	0.1722	0.8218
AATTACGCTACGAATC	cHS4	P4	v2	0.5673	0.5035	0.9581
CGGTTAAAGGCGAAGC	cHS4	P4	v2	1.2457	1.278	-0.5022
TACACTGTAGACCGCC	cHS4	P4	v2	1.1729	0.5543	4.0595
CCCTTCACTTCAGGAA	cHS4	P4	v2	0.7392	0.668	2.7866
CATGGTGGTTGCGTGA	cHS4	P4	v2	-0.3217	-0.8841	1.9999
GAAGGCTTATGGGGTA	cHS4	P4	v2	3.095	0.4241	1.2855
CTTCGGAAAGTGAGGA	cHS4	P4	v2	1.7144	0.9392	0.6271
CCGCTGAATCTTCTCG	cHS4	P4	v2	2.9002	1.2251	1.7758
ACTGATCGCTGCCCGG	cHS4	P4	v2	2.0421	3.2609	-0.3847
GTCTTCCTCGTTCCTA	cHS4	P4	v2	0.9521	0.1747	1.2504
GAAAATTTAGTTATAG	cHS4	P4	v2	1.1279	0.1919	1.3569
GTTTTTGAGTGCGCGA	cHS4	P4	v2	0.1026	0.7415	0.7721
TACACTACGGAATAAT	cHS4	P4	v2	1.5365	0.8913	2.6829
TGAGCGTTGGTGGATT	cHS4	P4	v2	0.5342	0.0661	1.3182
TGAGGGGGTTGCGCCA	cHS4	P4	v2	1.8537	2.1356	1.1449
CGATTTTAAAATAATG	cHS4	P4	v2	0.5651	0.2513	1.0455
GGGTGAGGGTTAGTGA	cHS4	P4	v2	-0.1739	-0.2657	-1.9629
TATCGGTGTTCGCCTG	cHS4	P4	v2	4.3347	5.2311	0.2297
TACGATTTAGCGGCAA	cHS4	P4	v2	2.6331	4.2525	2.4
ACCATTTGCCGACAGT	cHS4	P4	v2	3.5335	3.9579	0.7217
TACTCAAATAGCGAAC	cHS4	P4	v2	3.203	3.3269	0.5563
TACCATTCGGTACTTT	cHS4	P4	v2	0.3522	-0.5283	2.1253
GACCACTGCGCTGGGT	cHS4	P4	v2	4.4165	1.5383	-0.2085
CTGCCTCTTTAGACCC	cHS4	P4	v2	1.3548	1.2069	1.5918
GCATAGGCCGTATCTC	cHS4	P4	v2	2.5059	2.5074	0.3756
AGGTGTATGACCCTAA	cHS4	P4	v2	1.2399	0.8587	0.7507
AGTAAAAACCTATACG	cHS4	P4	v2	1.0842	0.3633	1.6149
GATACACTGTAGACAT	cHS4	P4	v2	0.9841	0.3901	1.5182
ATGATTCTACTCTTCA	cHS4	P4	v2	0.9641	0.2712	0.8427
TACCTACTATGTGGTC	cHS4	P4	v2	2.8697	2.1646	3.0671
GTACTTATAATAGCTT	cHS4	P4	v2	0.3668	-0.3844	-0.3244
GGCAATTGGTGGCCTC	cHS4	P4	v2	2.6002	2.3084	1.6994
GTCCGTTTATTCCTCA	cHS4	P4	v2	0.7433	2.8539	-1.46
TGAAAGTTTAACCTGA	cHS4	P4	v2	1.67	1.1368	3.2826
TGCCATAGATATCGGG	cHS4	P4	v2	3.2888	5.0378	-2.1162
TATGCACTTGTGAGAA	cHS4	P4	v2	1.2145	0.2813	1.1387
GGTTAGGTAATGTGGA	cHS4	P4	v2	2.3455	2.2997	2.1826
TTTAAGTTGAAGGGGG	cHS4	P4	v2	1.4957	1.7925	3.6167
TATGCGAGGGACTCCT	cHS4	P4	v2	5.0352	5.3918	0.901
GGGTATCCGTTATATA	cHS4	P4	v2	4.6312	2.3703	0.728
GCGTATTAGAGCTCAA	cHS4	P4	v2	2.6058	0.4635	0.2675
CGAGGAAGGTGGTCGA	cHS4	P4	v2	1.0961	1.8732	-1.499
GGTGTGTACAGATACT	cHS4	P4	v2	0.4005	0.922	-1.264
GTATCGTCTCTATAAT	cHS4	P4	v2	0.833	1.1514	0.6103
ACACTGTCCTTTATTA	cHS4	P4	v2	3.1649	3.7634	0.6212
AAAGGTTGTTTGCTGT	cHS4	P4	v2	0.9431	0.1273	1.0532
GTGGGTAGGCTGATAA	cHS4	P4	v2	6.9265	7.1722	-0.7031
CCTATGAACGCGCTGT	cHS4	P4	v2	1.2822	0.39	1.3901
CACTACTTCTCCCTTT	cHS4	P4	v2	1.6227	1.6745	-0.2589
TATACGGATTGTCCAA	cHS4	P4	v2	1.4585	1.1245	-1.1515
CAGATCATCCATAACG	cHS4	P4	v2	3.1515	0.416	0.9512
ACAGTGACTGTAGGAA	cHS4	P4	v2	0.6723	0.2052	1.2877
GCGGCGAACTCATGTT	cHS4	P4	v2	1.3697	0.6417	1.4247
ATCCTTAATCCTGCAC	cHS4	P4	v2	1.0942	0.6834	-1.7175
TATAAGGTTGGGGATT	cHS4	P4	v2	1.2408	0.4586	-1.2813
GAAACATACGGTAGTC	cHS4	P4	v2	0.9688	0.4101	0.4545
CGGTTGGGTATAATGG	cHS4	P4	v2	1.4149	0.1329	0.6092
GAACGTGAAGGGCTTA	cHS4	P4	v2	1.1296	0.5703	1.3978
GCCTAATTCACTGTCT	cHS4	P4	v2	1.3832	0.3309	-0.184
GGATCTTTTATACGTA	cHS4	P4	v2	4.2954	5.1927	1.102
ACAATATAGTTCAGGG	cHS4	P4	v2	2.2205	0.6496	2.5234
GCTCTGTTTTTTAGCG	cHS4	P4	v2	2.2456	1.1233	0.2555
AGTTTGTACAGTAAAA	cHS4	P4	v2	2.964	2.6651	2.2891
GTATACGTCGGTCTGA	cHS4	P4	v2	0.9855	2.5876	1.9278
TTTGCAATGCAAATAC	cHS4	P4	v2	0.7893	0.4859	1.1415
TTGAGTCTGTAAGAGA	cHS4	P4	v2	2.3869	1.431	0.0779
TAGTTATTGTGTATTA	cHS4	P4	v2	1.7383	2.806	0.6278
ATAAGCTATTCTATTA	cHS4	P4	v2	2.3993	3.1603	-0.3767
GTCTAGAAAGGTCAGA	cHS4	P4	v2	2.5145	1.9402	-1.1243
TATGCCAATCAAGACC	cHS4	P4	v2	0.5117	-0.0857	2.0327
TTTGAACGAATGATTA	cHS4	P4	v2	0.5871	-0.0557	-2.3671
GCACACTGTCACATCA	cHS4	P4	v2	1.5282	1.3206	0.6608
GTGGTTCTCAAGTCTG	cHS4	P4	v2	1.7928	1.7449	-0.5093
CTCGGGGGAGGTTCAT	cHS4	P4	v2	1.7175	1.3477	1.0028
TGTTTATCTGATGGAT	cHS4	P4	v2	0.9294	0.087	2.7029
GTTATATTTTGGGCTG	cHS4	P4	v2	0.8808	0.2344	2.4135
CTTAAACGCAAAGGTG	cHS4	P4	v2	0.7196	0.1343	1.1981
AATTTAACGCAGACGA	cHS4	P4	v2	3.2245	0.301	1.8914
ACGAAGGTTTGTATAA	cHS4	P4	v2	5.5375	5.2365	-0.9784
TGTTTTCAGGTGTGAT	cHS4	P4	v2	0.7394	0.2743	2.5638
ATCGATCCCTTGTCGA	cHS4	P4	v2	1.7814	2.6504	-0.2014
TGCCTCATTGTAATTG	cHS4	P4	v2	1.7156	2.6891	2.9526
CGATATTTTGTCTTAT	cHS4	P4	v2	1.8955	2.0728	0.8613
AACGTGGTGATCTGAT	cHS4	P4	v2	2.7167	2.1039	1.7838
TTGGATTAGCTGATAT	cHS4	P4	v2	5.3388	6.5681	-0.7049
TGTATTTTAGTTGAAA	cHS4	P4	v2	1.2246	1.0021	0.1808
AGTAGAGTTCCTATTC	cHS4	P4	v2	1.8055	1.9991	1.0057
GTAGTGGGAGAATCAG	cHS4	P4	v2	1.2439	1.0024	1.9273
GGCACCAGTCGGGATT	cHS4	P4	v2	1.6686	2.0157	2.6033
GTAGGTATAAAGGAAC	cHS4	P4	v2	0.1105	-0.4767	1.0875
TTGCACTAAGGGCTTA	cHS4	P4	v2	3.1361	2.8624	2.2952
TTTTTCAGTGTAGAAC	cHS4	P4	v2	1.2013	0.5595	1.123
AGGGTTCGAAACTATT	cHS4	P4	v2	2.2966	1.4835	-1.0619
TATCTACAATTGACTA	cHS4	P4	v2	1.8052	2.1707	-0.1558
AATTTGTTGAGTGCTT	cHS4	P4	v2	3.1537	3.0077	-1.731
ACTTTATTGTCGTATG	cHS4	P4	v2	4.9215	5.1224	0.6243
CTATGAGTTAAATGAA	cHS4	P4	v2	2.4665	0.7174	0.164
AAGAGGAATATTCCAG	cHS4	P4	v2	1.051	0.2596	0.4941
CTTCATGTCAGGTAGC	cHS4	P4	v2	1.0797	0.5561	1.583
TAGAATTTCTGTTTGG	cHS4	P4	v2	1.0268	0.0901	-1.7172
CTTCTGTTTTTATACG	cHS4	P4	v2	2.4156	2.5037	0.6892
ACGAACGAATCTGGTT	cHS4	P4	v2	5.2275	3.3894	0.9012
GAGACGTAATCGTACA	cHS4	P4	v2	4.3592	3.9434	0.589
GAGATTTTAACCTCAT	cHS4	P4	v2	1.2398	0.9522	0.7507
GGAAATTTTTGCTAAG	cHS4	P4	v2	1.1512	0.5517	-3.5855
CGTTATTGATGTAGAC	cHS4	P4	v2	0.5611	-0.075	1.7567
CTCTTCTGTTTCTTCT	cHS4	P4	v2	1.8579	1.5844	2.7668
TACATTATCAGACGAA	cHS4	P4	v2	2.1809	1.0049	-1.2071
AAGGATCAAGCATAGG	cHS4	P4	v2	3.4601	3.7157	1.8037
ATATGTTTCTTTTTCC	cHS4	P4	v2	3.6343	3.1662	1.3723
TGATGGTTTCGGCGTC	cHS4	P4	v2	1.7024	1.3233	0.6974
TAGATTGTAATCGAAA	cHS4	P4	v2	0.5258	-0.1425	0.9743
GTTAGATTTTATTTAT	cHS4	P4	v2	1.3614	0.9565	-0.0335
TGTTTCAAGTGTGGTA	cHS4	P4	v2	4.4177	2.238	0.8312
GAGTTATGTGGTAAGG	cHS4	P4	v2	2.5913	3.2095	-0.1364
AGAATGACTACAGCGC	cHS4	P4	v2	2.2868	2.3768	1.7351
TAATTTTACTCCCCGA	cHS4	P4	v2	2.6991	1.8608	-1.896
CTTGATATAGAGGCGC	cHS4	P4	v2	0.882	0.5199	0.8721
AGTTGGACTCATGCTG	cHS4	P4	v2	1.6615	1.0234	0.7308
GAATACGCGCTACATC	cHS4	P4	v2	0.3159	-0.0442	1.5562
TAATCAGCTTGGGGAC	cHS4	P4	v2	1.757	1.352	1.221
CGTATGTAAGCTGAAT	cHS4	P4	v2	1.1796	0.2061	2.0876
TATTCGTTTTCGCCAG	cHS4	P4	v2	4.5399	5.5948	1.4629
TAAGTGATGGTGGGGA	cHS4	P4	v2	3.079	3.0026	2.3031
GTGAATATAGTGTGGG	cHS4	P4	v2	0.9461	0.2103	1.0453
CGTCCTGTTAGTGCGA	cHS4	P4	v2	1.4529	0.8728	0.9414
ACATCGAATTGGTTAG	cHS4	P4	v2	1.4327	1.0656	1.2463
ATATCAGGTCGAAGGA	cHS4	P4	v2	2.2939	3.702	-0.4836
GTATTGTAGATAGATG	cHS4	P4	v2	1.6399	1.3313	1.3928
GCACGCTTAAGTTCTG	cHS4	P4	v2	1.9708	1.3489	0.9137
CGTCTGTAGGCTAAAT	cHS4	P4	v2	3.4711	3.8406	-1.1368
TAAAAAATTAGAAATG	cHS4	P4	v2	4.4564	4.2949	0.7283
GTGAGTCTAGTGAGAG	cHS4	P4	v2	0.6378	-0.0225	0.7867
GCTATTTGTCATGCTG	cHS4	P4	v2	0.8023	-0.1885	0.629
TAACTACGTAACTTCC	cHS4	P4	v2	2.416	1.8313	-0.3533
GTTTTCTAGCGGCGCA	cHS4	P4	v2	1.4385	0.6848	5.4018
GCTTCACTTGTCTCCT	cHS4	P4	v2	0.0673	0.3723	0.8636
ACTCGTAAGGCTGCGC	cHS4	P4	v2	1.6267	1.1992	-0.7044
TTGACCATTTAGGTTC	cHS4	P4	v2	2.3205	2.0036	0.5589
ATGGAATGGCCGTTGC	cHS4	P4	v2	2.0749	2.0472	1.5308
TTGCCTTAAGGTACGG	cHS4	P4	v2	0.915	0.0299	-0.0666
GTACATTCGATGCCAG	cHS4	P4	v2	1.4715	1.2189	2.0235
GCAGTGAATGCGTCCA	cHS4	P4	v2	0.9796	0.2148	0.166
GGGAGCTCGGCTAAGA	cHS4	P4	v2	3.5059	2.9887	-1.1064
TTCGTGGCTCGAAGGA	cHS4	P4	v2	2.342	2.3952	-2.6153
ATTATTAACACGGTGG	cHS4	P4	v2	0.6204	-0.2002	-0.7402
GTCGATTACTCATGTA	cHS4	P4	v2	2.4678	4.3065	1.0218
TTAGGTTTAGTGACTA	cHS4	P4	v2	0.7002	0.0117	1.7928
CTGTGAGTCGCATGAA	cHS4	P4	v2	1.2384	0.4079	1.422
TTGGATGGCTTTTATT	cHS4	P4	v2	2.0507	0.9347	-0.5101
CGGTAATGGATATGAA	cHS4	P4	v2	1.791	0.9583	-2.784
CAATATAGTGTTGGAG	cHS4	P4	v2	1.3556	0.5935	-0.0227
GCGGCATATGTCGAGC	cHS4	P4	v2	1.3288	1.8126	2.4766
CTAATCACCGTGGAAA	cHS4	P4	v2	2.0381	5.7431	-0.4288
GAGAGACAGCACTTTG	cHS4	P4	v2	1.7844	1.2019	2.6073
CAGGTGATACTTCACA	cHS4	P4	v2	1.7724	1.6799	1.1584
TGAGACGCTTTGTATA	cHS4	P4	v2	0.7768	0.2061	1.8103
ATGGTAAGTTGACTGA	cHS4	P4	v2	2.5125	2.9125	-4.1776
TATACGCCTGGACTAG	cHS4	P4	v2	2.9299	2.3943	1.7935
CCCGCTGGTAGAGAGT	cHS4	P4	v2	0.941	0.8471	1.5585
ATGAGTACAGGGGCAT	cHS4	P4	v2	4.4589	4.9589	-0.7276
TAGCTTGCACAACGAT	cHS4	P4	v2	0.5124	0.1797	2.2564
GTTTAAGTCCGGGAGG	cHS4	P4	v2	0.9181	0.1595	0.1012
ATGGCCATTATGCCTA	cHS4	P4	v2	1.8595	1.5612	0.9135
TTTAATTGGATGTGTC	cHS4	P4	v2	2.1883	2.0771	-0.824
GGTAAGATCCGCAGTA	cHS4	P4	v2	1.6986	0.2339	1.3913
GAAGATGCGAATAATG	cHS4	P4	v2	2.3918	1.3875	0.5714
TTGTTCAACTTACGGT	cHS4	P4	v2	0.6298	-0.4077	2.4278
ACTTTGCTGTCTTTTA	cHS4	P4	v2	4.1173	4.1035	-0.557
CTAACAAAGGGTGCGC	cHS4	P4	v2	2.1575	1.5396	0.2695
ACATAGAAGCGTTGAA	cHS4	P4	v2	1.2868	0.3307	3.5512
CGGCGCGCAGAAGTGT	cHS4	P4	v2	0.6901	0.6171	1.8548
GAGATTCTTAGTGCTA	cHS4	P4	v2	0.5941	0.3353	1.7862
AATGGTAACGCAAGGG	cHS4	P4	v2	1.7082	1.2156	2.0821
CGGTTATGATTTAATT	cHS4	P4	v2	2.871	0.4666	0.5811
TATATTAGGGTATGGG	cHS4	P4	v2	1.5593	1.2877	0.7888
TGGTCGTAATCGTGTG	cHS4	P4	v2	2.0715	1.6199	1.6572
ATAGCTCTTGCTTCGG	cHS4	P4	v2	0.5548	-0.0115	1.7724
TGGGAAGATTTAATAG	cHS4	P4	v2	1.1244	0.2818	0.4597
AAAATCTTAGGATTTC	cHS4	P4	v2	2.3312	2.396	1.8501
AAATATGCGTTGTTCT	cHS4	P4	v2	0.3961	0.0905	-0.9042
GCCATTAGTTTGTTCA	cHS4	P4	v2	1.2669	1.3601	0.9905
AATAAGTGACCAAGCA	cHS4	P4	v2	0.7412	0.2521	1.3265
CTAGTCTGTTACAGAC	cHS4	P4	v2	1.6604	2.3565	0.1858
GTCCGGTGATGGCTAA	cHS4	P4	v2	1.9865	2.0236	-0.0856
TGAATAATCGGTTTAG	cHS4	P4	v2	0.942	3.2975	-0.8955
CTAGATTTGTTAAGGA	cHS4	P4	v2	3.8778	1.5672	0.2957
CACAGAGGCGATGAAA	cHS4	P4	v2	4.5841	4.9342	1.5808
ACTTTCGGTTCTGGAG	cHS4	P4	v2	1.3946	0.5795	0.1232
CACCGAATGGTAAACC	cHS4	P4	v2	0.381	-0.4649	1.8363
GAGACAGGTGGTCAGG	cHS4	P4	v2	1.0695	0.5033	2.006
ACACCAATAGGTTCGG	cHS4	P4	v2	0.8135	0.1988	-0.532
AATGGCTATCAATCTA	cHS4	P4	v2	-0.5287	-1.1267	-0.5702
CTTACAAGGATTTTGT	cHS4	P4	v2	2.8608	2.012	-0.0942
TGTTAATATCTCAAGT	cHS4	P4	v2	1.2578	0.5538	2.4863
TTGTTAGTGAGTGATC	cHS4	P4	v2	2.559	2.3117	2.5949
ATTGGGTGATGCTATG	cHS4	P4	v2	1.2114	0.8828	4.3551
TAAAACTTACTGGGCG	cHS4	P4	v2	4.9929	2.1238	1.94
ATGTGGCCAACAAGCA	cHS4	P4	v2	0.4101	0.3461	0.3981
ATAACCGGGAATGGGT	cHS4	P4	v2	1.9149	1.4763	1.7372
TATGAATGTTTTGCTG	cHS4	P4	v2	1.3032	0.9753	1.1664
TATGTGCGTTTCCGCT	cHS4	P4	v2	2.3454	1.5474	1.8949
GATTTGATTGCGTTTT	cHS4	P4	v2	1.1042	0.7444	0.8182
AACCAAATAAATGTCA	cHS4	P4	v2	4.0123	1.3372	0.5924
TAATTCTTATGGAGGG	cHS4	P4	v2	1.434	0.2021	-0.4387
GGTGGAGCGGTTAGGC	cHS4	P4	v2	2.4848	5.379	1.397
GCTTTCTTTCTTAGGG	cHS4	P4	v2	1.3571	1.0157	3.6888
GAATAGCCCAGGGTTT	cHS4	P4	v2	2.2633	1.5346	2.3542
ATAGCAGAAGGCTTAC	cHS4	P4	v2	0.5348	0.5714	2.2866
GAACTGTGTAGCGAAG	cHS4	P4	v2	1.0182	0.6181	1.0462
TGGATGCTTAAGCTGT	cHS4	P4	v2	1.0688	0.6171	1.8615
TTCTTTTAGTTGGCTA	cHS4	P4	v2	3.0677	1.4914	0.8407
CGTGTAACCCTTGAGA	cHS4	P4	v2	0.972	0.8127	1.5491
TGTTTGTTTAGGGAAG	cHS4	P4	v2	2.062	1.64	1.047
GATTGCGTAGGTAGAA	cHS4	P4	v2	1.3584	0.9124	-0.2411
GGCTATTCATGGTCGC	cHS4	P4	v2	2.2028	2.0161	0.7347
TTATTTTTTTAGATGT	cHS4	P4	v2	2.6653	2.4115	-1.1532
GACTTGCTGTAAGCAT	cHS4	P4	v2	1.331	0.8718	1.6057
CAAAAACGATTTTCAT	cHS4	P4	v2	3.9087	3.8716	0.4619
TTAATTGCTCACAAAT	cHS4	P4	v2	3.6799	4.103	0.3824
TTTAAGTGGTGTAGGA	cHS4	P4	v2	4.6176	4.9069	0.1242
CCTATTTGACTAGGTT	cHS4	P4	v2	3.9297	4.3253	2.1777
CTGGAATGAGTGCAAA	cHS4	P4	v2	0.7987	0.4478	0.4758
AAGTATAAATGCTAGA	cHS4	P4	v2	1.4595	1.1913	0.9656
CACCTAGAAGTTGTAG	cHS4	P4	v2	2.0786	1.1067	1.5447
TAGAGAAATTCGGTTT	cHS4	P4	v2	2.3389	1.6795	-0.1182
GGGGGAGCTTCTATTT	cHS4	P4	v2	3.8127	2.7704	0.0864
GAAGCATCAGCATTAA	cHS4	P4	v2	0.6226	0.2791	1.5534
CGTTAAGAGACCGGGG	cHS4	P4	v2	2.1286	3.9851	-0.1696
TTCTTAGAAGTGTATG	cHS4	P4	v2	1.7996	1.4869	1.008
TACACGCACCAGATAA	cHS4	P4	v2	1.9043	3.032	0.2994
CGCGGATTATGGATTA	cHS4	P4	v2	0.7225	0.6804	1.3543
AGATTATCATTCCGAA	cHS4	P4	v2	0.9615	0.442	0.2355
TAGTATTGTTCGGAAC	cHS4	P4	v2	1.4159	0.6809	1.0017
CGGATTGAGATGGAGG	cHS4	P4	v2	2.0774	0.5332	0.742
GTTTTGGAGTTAAATT	cHS4	P4	v2	1.275	0.6103	-1.9199
ATAAGTGAACGTTTGT	cHS4	P4	v2	0.5977	0.2565	1.2203
ACTTTCCTACACTTGG	cHS4	P4	v2	2.0544	2.2001	-0.8484
CACAAACTCATAGGTA	cHS4	P4	v2	1.6594	1.3569	2.0394
AATTTGATGTTCAGTT	cHS4	P4	v2	1.1748	0.093	1.719
CGTGGGAGTCAAATCG	cHS4	P4	v2	2.0339	2.0182	4.2887
GATACTCTATGGTCCC	cHS4	P4	v2	2.1722	1.3127	0.8428
TGTAGGAAAGGGTAGG	cHS4	P4	v2	2.8453	2.1479	-0.4545
CTCTTAATGAGAACCA	cHS4	P4	v2	1.2044	1.2263	-1.0629
GTAGTATTGGGGATGA	cHS4	P4	v2	2.955	3.0423	2.3494
GACGCTCTAAGGGAGA	cHS4	P4	v2	1.1456	2.5061	1.151
TGTCCAGCATTATTTA	cHS4	P4	v2	3.2218	3.1894	-0.4475
GAAAGCAGCATGGTGC	cHS4	P4	v2	2.4224	1.1004	1.9395
ACTCTTAAAGTAATTC	cHS4	P4	v2	1.2523	0.2681	1.9675
CTGGTTTATCTGTTTA	cHS4	P4	v2	0.4619	0.3305	0.0069
GTGCACGGGGATGATA	cHS4	P4	v2	1.4488	0.4948	0.6418
AAGCAGTAATTATGGT	cHS4	P4	v2	2.124	5.0855	-1.3068
AGTACTTGGTCTGGAA	cHS4	P4	v2	1.8688	4.1935	0.4985
GATTCTTCATTCGGAT	cHS4	P4	v2	2.5162	2.4952	1.08
CACTGTAGTACTTGTA	cHS4	P4	v2	0.8008	0.1083	1.5237
CGCGGATAGCGTTCGA	cHS4	P4	v2	1.0422	0.6486	2.2002
TGGTTGTTTTAGGAGA	cHS4	P4	v2	2.9053	2.7006	-0.4648
GGCGTCGATGCTCATT	cHS4	P4	v2	2.0544	1.5241	-0.6501
AACTATATACATGATG	cHS4	P4	v2	1.2278	1.32	-3.5569
GTTTAGTGGGTCATCG	cHS4	P4	v2	2.002	1.5219	-0.1866
CAACTTGAGGGGATGT	cHS4	P4	v2	2.5109	3.2352	1.8598
ACGATTGAATGTTAGG	cHS4	P4	v2	2.606	1.7902	0.3624
TTCGCATAAGTTCATT	cHS4	P4	v2	1.7838	1.8483	0.3468
CGGAGAGGTCTAAGAA	cHS4	P4	v2	1.2729	0.5712	-0.9729
AATGAGTGGGTGTAAG	cHS4	P4	v2	1.85	2.1553	-0.5259
GGGGTAGTTAGTTGAC	cHS4	P4	v2	1.1645	0.9207	1.7689
TTCGGGCTTTTACGAT	cHS4	P4	v2	1.4293	3.9563	2.699
ATTATAATAGCTATAC	cHS4	P4	v2	2.6379	2.0915	0.852
CTAATTGAATTGGGTC	cHS4	P4	v2	1.0938	-0.4745	1.2575
TAAGGCCTCAGGTGAC	cHS4	P4	v2	2.5428	1.6924	-0.8399
TTGATAGGGTTGACTC	cHS4	P4	v2	1.4671	1.8237	0.7393
TTCGTTAGCGGCGCTT	cHS4	P4	v2	0.4217	0.0436	-0.5204
GTTCATGGAGTTCAGA	cHS4	P4	v2	1.7072	0.9256	0.3083
GATCATTAAACGTTAT	cHS4	P4	v2	1.3988	0.508	-4.4664
GAGCAATATGGTTTAA	cHS4	P4	v2	1.4429	0.3936	3.2176
AGCGTTCTTCACCCGT	cHS4	P4	v2	3.0764	4.7556	0.7588
AGAACGGGCAAAGGAG	cHS4	P4	v2	1.192	0.7054	-2.2053
GTGTGCTTATGAACTC	cHS4	P4	v2	1.3921	0.1786	0.7599
AAATCTAACCTGGGGA	cHS4	P4	v2	1.0976	0.3585	0.4948
CCCGGAGCACGGGATT	cHS4	P4	v2	0.199	-0.6101	-0.6812
AACTGTTAGGTTTCCT	cHS4	P4	v2	0.6359	0.1133	2.833
TGTGTGCGGCGTGTGG	cHS4	P4	v2	5.1402	1.3756	-0.2108
GTGAAATTGAATGAAA	cHS4	P4	v2	5.3526	4.0233	1.5516
AGTTCTGTGGCCTACA	cHS4	P4	v2	1.4881	1.7741	2.698
TTTGGAGTAGCATTCA	cHS4	P4	v2	2.0059	0.1901	1.3912
GTATATCATGTGGGTG	cHS4	P4	v2	3.5209	3.5337	0.5097
ATGGGACCATCTCGCG	cHS4	P4	v2	2.9502	2.2454	-2.4841
AGAAGTAGGTTTGGTC	cHS4	P4	v2	1.6163	0.7768	0.2969
GTGTAACTTATGTGAG	cHS4	P4	v2	2.3975	1.53	-0.357
AAGCGTTTACAATGCT	cHS4	P4	v2	0.3137	-0.1994	1.7846
CGCATGTGGATATTGG	cHS4	P4	v2	3.4475	4.4365	2.0028
AGTTCGGTGAGCTCAT	cHS4	P4	v2	-0.2346	-0.3981	-0.1657
AAGGAGTTCACCATTA	cHS4	P4	v2	2.288	2.6941	0.3827
CTCATGATACATTCAT	cHS4	P4	v2	4.4321	4.0422	0.8369
GGCCGTTACTAGCACA	cHS4	P4	v2	2.3943	1.7629	-3.4374
TATCTATAGGGAATGT	cHS4	P4	v2	1.9724	4.8657	-2.8708
ATGACGTGAGTAAGTC	cHS4	P4	v2	0.6852	0.2434	0.5815
ACTGATGAACGGTAAT	cHS4	P4	v2	0.9157	0.3864	-1.2475
TAGGGATAAAACGCCG	cHS4	P4	v2	1.1527	0.6629	0.4333
TGTGTCTGGTTTTCTC	cHS4	P4	v2	1.7091	1.2245	0.92
TAGCACTTAGGGGTTG	cHS4	P4	v2	2.9647	2.0966	-0.8625
TTAATTCTCTCTCTCT	cHS4	P4	v2	2.7323	2.3663	0.7987
TAATTCAACGCAAGGG	cHS4	P4	v2	1.6699	1.3724	2.1063
TAGGCAATGGTTCTAT	cHS4	P4	v2	2.6348	1.8141	-1.4165
GATACGTATCGGCTAT	cHS4	P4	v2	0.9308	0.1898	0.5868
GGGACGGTAGAATATA	cHS4	P4	v2	1.52	1.3102	0.4779
TACAGAATTTACCATG	cHS4	P4	v2	2.8584	4.2515	-0.0655
TGAAACCTGTGTGGGA	cHS4	P4	v2	5.4312	6.221	-0.2992
CCCTACTACCCGTTGG	cHS4	P4	v2	3.7383	0.5019	0.611
TAATTTTAGTTCTGTC	cHS4	P4	v2	-0.1431	-0.0764	1.6304
CGAGATAGATAATGGC	cHS4	P4	v2	-0.303	-0.8538	1.9928
GGGGTCGATTTTGAGA	cHS4	P4	v2	1.5539	-0.0873	1.3613
AAAGTTGTCCGAGCGC	cHS4	P4	v2	0.8109	-0.2604	0.8106
CGTTAAAAGTTTGGAC	cHS4	P4	v2	2.3145	2.4311	-1.4065
AAAAATGCTTTTTTGT	cHS4	P4	v2	1.2121	0.4092	2.7606
CTACATAGCATACGGA	cHS4	P4	v2	1.9272	6.1139	0.1626
GAGCAATAGTGATGTC	cHS4	P4	v2	2.1563	0.9808	-1.279
TGCGATGTGACTACAC	cHS4	P4	v2	1.8301	0.5584	2.6596
GATGTGTCTGCCGTAG	cHS4	P4	v2	1.725	0.6613	0.7623
ACTCATCTAGGAGTTT	cHS4	P4	v2	1.5796	2.7513	1.0885
ATGAACTACAGGATGC	cHS4	P4	v2	5.6988	4.2403	4.5302
TGGAATTTTTTATGAT	cHS4	P4	v2	2.2889	3.7247	1.7616
GGAACTCTCTGTCGGA	cHS4	P4	v2	0.0506	-0.6784	-0.6107
GGGCAAAGGATTGATC	cHS4	P4	v2	2.3109	1.7298	1.336
AGAGGTAGATCATTGG	cHS4	P4	v2	0.6052	-0.2363	1.1124
TGAGTTGGAAACGGCT	cHS4	P4	v2	1.4034	0.7353	0.9429
TTTGAAATATAATCGC	cHS4	P4	v2	1.4753	1.4448	1.9197
GGATGGGGAATTACAA	cHS4	P4	v2	2.0148	2.1884	1.7411
TTACAGCGGGCGCCAT	cHS4	P4	v2	5.2043	5.4927	-2.3122
GTAGGCAATCGATAAC	cHS4	P4	v2	2.3001	3.1709	-0.025
GCAATTTATTTCACCT	cHS4	P4	v2	0.9921	0.6772	0.9159
AGCGTAGATATAATTG	cHS4	P4	v2	1.5907	1.2917	-2.176
AACATGAGCACGTTGA	cHS4	P4	v2	2.2493	2.2557	0.5225
TACGATATTCCGATTG	cHS4	P4	v2	1.0934	0.2745	0.1354
GGTGATTGGGTGGTGT	cHS4	P4	v2	1.3566	0.4408	-0.8695
GTGAGAATAGCTGCAA	cHS4	P4	v2	1.9742	0.8795	0.322
ATGATTGTTTAGGTGG	cHS4	P4	v2	2.7864	1.2797	-0.9663
TTAGATTAGTCCAAGG	cHS4	P4	v2	0.576	0.0791	0.2701
CTGGCACTGAACGAAC	cHS4	P4	v2	1.2949	0.9734	0.3331
GCAGTATATAGGATGC	cHS4	P4	v2	2.9493	0.8108	1.2388
GCACCAAATCGTTGGA	cHS4	P4	v2	0.9305	0.1091	0.7049
GCCCTGGGTGAGGTGC	cHS4	P4	v2	4.8812	4.205	-0.1961
TAATTAAAATGGCGGT	cHS4	P4	v2	2.1431	3.0428	2.1978
CACTCTCTTAACTTAT	cHS4	P4	v2	0.6729	-0.0912	0.5587
CCACTTAGGGGCGGTG	cHS4	P4	v2	1.9598	3.6344	-1.683
ATATAATAGCATTCGA	cHS4	P4	v2	2.0154	1.0257	1.5308
AGACCTTATCTGTCCC	cHS4	P4	v2	0.7399	0.5573	2.1435
CCATAGCTCTCTGTAC	cHS4	P4	v2	3.4119	3.4088	-1.5813
TATGGTGGTGAGTTAC	cHS4	P4	v2	6.3992000000000004	6.1261	2.5855
AGGTATGAGCCTATGG	cHS4	P4	v2	2.3264	2.1221	-0.239
AGGCAGTACTTTGGGG	cHS4	P4	v2	0.589	-0.198	0.7579
ATACAATTTTCCACGC	cHS4	P4	v2	3.3122	2.1204	0.0514
TGAGCTTGAGGCTGCA	cHS4	P4	v2	1.191	0.9993	0.4334
CCCTAAGTTGCGATAA	cHS4	P4	v2	2.6491	2.973	0.3355
TCGCCATGATACGAAA	cHS4	P4	v2	2.0689	1.7631	1.1991
CTTATCGTCATCATTA	cHS4	P4	v2	1.1358	0.1727	2.3058
TACATTACCTGCGGGG	cHS4	P4	v2	2.0148	1.6298	0.0448
GAATCTTAGATGAGAG	cHS4	P4	v2	1.1271	0.4953	1.5386
TAGGTTATCTCTTGTA	cHS4	P4	v2	4.3172	3.0645	0.5151
AAGACTGGTGTAATTA	cHS4	P4	v2	2.1914	2.4141	-0.6094
AAGAGTTTTAGGGTGG	cHS4	P4	v2	2.8259	2.7339	0.3944
AGTACTAAGTTTAACG	cHS4	P4	v2	0.0607	-0.2378	0.8382
TATCATTATCAGACCG	cHS4	P4	v2	0.6383	0.543	-0.3716
TGATTAACGGTTTTGG	cHS4	P4	v2	4.53	3.068	1.3184
AATCGGAGCTATGGTC	cHS4	P4	v2	1.6935	5.0176	0.1194
TTGGCAATTAGTGGTA	cHS4	P4	v2	0.2794	-0.0069	-0.2187
GGGAACAATCTTTATA	cHS4	P4	v2	2.26	1.1789	1.8376
TTAGCCGTACAGTTGT	cHS4	P4	v2	1.657	0.5594	0.3087
TGCTCTACAAGGTATA	cHS4	P4	v2	2.096	4.2203	0.7127
GTAATGCTAAGGTGTG	cHS4	P4	v2	1.7412	1.3656	-0.3496
AAAATATTCACTCGGT	cHS4	P4	v2	5.0358	2.8872	-2.4979
TGTCGACTGTGTACAT	cHS4	P4	v2	2.884	3.0886	0.0492
GTCATATAACCGAGAT	cHS4	P4	v2	2.9212	4.3474	1.0671
GGGCGTATGCGACGTC	cHS4	P4	v2	1.3025	1.9241	-1.0899
AACGAGAAACTGTCAT	cHS4	P4	v2	2.7803	4.6772	1.3489
CAACAAAAAGGATCTA	cHS4	P4	v2	4.7135	3.4018	-0.1581
GTAAGGATACGGCTTG	cHS4	P4	v2	2.7879	1.6346	-0.0867
ATGATGAGATAGTTAA	cHS4	P4	v2	1.1212	0.3033	0.5806
TGATGTTTGTCAAGGC	cHS4	P4	v2	0.2892	-0.264	-0.2409
TTTGATTTGTGTGGGC	cHS4	P4	v2	2.7077	2.8523	0.9322
CAACACTAGGGACGAG	cHS4	P4	v2	0.6239	0.5641	1.5485
TGTTAATGCCAGGCGC	cHS4	P4	v2	5.9729	5.5876	0.5857
TTAGTGTAGAGATCAC	cHS4	P4	v2	1.5957	2.1018	-0.4772
ATGTCCCGAACATGAC	cHS4	P4	v2	1.2287	1.1159	0.2362
GAGATTAAGGGAAGGC	cHS4	P4	v2	3.8505	4.0577	0.4194
ATATATATTCGGCAAC	cHS4	P4	v2	1.8879	1.1635	0.7833
ATAGTATGCATTGAGC	cHS4	P4	v2	1.777	1.0202	0.7876
CGGAGTTGTGGGGTAT	cHS4	P4	v2	1.5842	1.0433	1.3685
TTGATAGTAGGCGGGA	cHS4	P4	v2	1.5536	1.3708	0.879
TTTTTGTTATTGTTGA	cHS4	P4	v2	1.2055	0.7397	-1.325
AAGGAATCTTCTACTG	cHS4	P4	v2	0.0814	-0.2281	0.5604
ATGAAGGACTTATCAG	cHS4	P4	v2	1.231	0.8185	0.4123
TTTTTCAATAAGTGGT	cHS4	P4	v2	0.8871	0.5659	-0.1595
TGGGTGTGCAACGTGG	cHS4	P4	v2	0.563	0.1883	0.627
AGCTAGTGCATTAGAA	cHS4	P4	v2	2.9897	0.7193	0.3677
CCCGAGATTTGTGGTA	cHS4	P4	v2	5.4817	5.485	0.9842
GTTATTTCTACTCGAT	cHS4	P4	v2	1.8137	1.4547	0.5026
AGGGTATACTCTTTGC	cHS4	P4	v2	1.5631	2.248	0.4406
GAAATCTTGGGTTCGC	cHS4	P4	v2	2.0166	1.9247	-1.05
AGATTGATTTGGCAGC	cHS4	P4	v2	1.2858	0.5061	2.7386
TGTTATACTTCTGAAG	ALOXE3	P4	v2	7.1962	4.2643	-0.6307
TGGCCGATGAGAGTTC	ALOXE3	P4	v2	5.5482	0.1344	-0.411
TGGCATAGTATTAGCA	ALOXE3	P4	v2	7.2746	3.6049	1.0908
AAATAAAGATTGTGAT	ALOXE3	P4	v2	6.5097	0.3827	0.0035
AAGGGATTGGTGATCT	ALOXE3	P4	v2	7.2753	1.6992	1.9831
TTTAATGAGGGTCGGA	ALOXE3	P4	v2	7.6027	4.9157	-0.9443
ACAAATGGTACGTTGG	ALOXE3	P4	v2	6.166	0.6852	-0.0217
TATGGATGCGATTATC	ALOXE3	P4	v2	7.7848	4.2726	-1.5357
TACATCCCTGCCTATT	ALOXE3	P4	v2	5.9541	2.2248	-0.1725
CACAGTAGGCGATTTA	ALOXE3	P4	v2	7.7038	4.5214	-0.2945
TAATGGTGGTGTGTTT	ALOXE3	P4	v2	6.1798	0.6644	1.2787
GCTTGACTATGTTTTA	ALOXE3	P4	v2	6.135	1.4951	0.0564
GAGCTCCTACTTGATG	ALOXE3	P4	v2	7.3606	1.8074	0.6338
CACCGGGTACAAGGGC	ALOXE3	P4	v2	6.6475	4.2049	-0.6326
GGTGATTTTTAGGCAG	ALOXE3	P4	v2	7.7719	1.2307	-0.8058
TTGGCAACGCTTACGA	ALOXE3	P4	v2	7.4729	1.6279	2.1306
TTTTGTAATTTGGTCT	ALOXE3	P4	v2	5.8437	2.1528	1.8602
GTTTTTGTTTACTTAT	ALOXE3	P4	v2	7.9778	4.4671	3.4153
AGACGTCAATACCAAC	ALOXE3	P4	v2	6.7169	2.1099	-0.4552
CTTAAAATAGATGGAT	ALOXE3	P4	v2	7.4162	2.7013	1.8525
ACGCTTAATGCAAAGG	ALOXE3	P4	v2	6.6937	3.5366	0.482
GCTTTATCAGCTTTAC	ALOXE3	P4	v2	6.357	2.1136	2.3056
ACGGCTGCTTTTAAAA	ALOXE3	P4	v2	5.6376	3.0368	0.6712
CTTTGTTTAACGAAAC	ALOXE3	P4	v2	6.5454	3.4624	0.664
CTGCTAGAGATTCAAC	ALOXE3	P4	v2	5.5988	0.5512	-4.1869
TGGCTTATGTAGGGAT	ALOXE3	P4	v2	6.9425	4.857	0.5329
ACGAAGGCTTCCGAAA	ALOXE3	P4	v2	6.7549	5.1302	-0.2701
GACTTGGAATGTTGCT	ALOXE3	P4	v2	5.3518	1.6705	0.0098
CTTAACCGTTGGTTAT	ALOXE3	P4	v2	6.6677	1.2157	-0.0741
TTTCAATACTGTACAC	ALOXE3	P4	v2	6.7361	1.8324	-0.1271
GGATCAGCCCAGCCGT	ALOXE3	P4	v2	6.2831	1.7722	1.0793
TGGGTGTTTGGCATAC	ALOXE3	P4	v2	5.7904	1.3639	0.844
GTTCGAGAGGCCCGTG	ALOXE3	P4	v2	7.1742	2.6979	2.03
GGCTCCGAGATGTGGT	ALOXE3	P4	v2	5.5366	0.1542	0.8722
TATCTCATAGTAGCAT	ALOXE3	P4	v2	5.513	0.0145	-1.3781
ATGAAAGTTCTAGGTC	ALOXE3	P4	v2	5.6212	0.4056	-0.9713
GAATCTCCAGGGATCA	ALOXE3	P4	v2	7.3437	0.3587	-0.5411
GGTACGTGTTTCAATA	ALOXE3	P4	v2	5.7106	0.7781	-0.2737
CTAAGATAAATCGTGA	ALOXE3	P4	v2	6.2594	2.9187	0.5854
CTCCGACTTCAGTCAT	ALOXE3	P4	v2	6.5793	3.7915	-0.8161
GTACTATGTGAACAGG	ALOXE3	P4	v2	6.1379	0.0807	2.8886
CGATCTCTCAACGTGG	ALOXE3	P4	v2	6.2256	1.6871	1.7195
TAGTATTATTGCTTTG	ALOXE3	P4	v2	5.7777	1.9166	-0.7504
TGGACGATTGTCAATG	ALOXE3	P4	v2	6.698	1.8603	-0.3519
TGTGCTGGCTTATAAG	ALOXE3	P4	v2	7.5554	5.1249	-0.8627
TATATTTAGCTGGCTA	ALOXE3	P4	v2	6.9876	3.4048	2.6791
GTTTTCACAGGTTTTG	ALOXE3	P4	v2	6.5579	2.755	-0.0948
TTGGCTCTCGATCACT	ALOXE3	P4	v2	5.9172	2.2352	5.0084
AGGATACATATGTGGG	ALOXE3	P4	v2	7.4412	2.133	-1.6067
GGGGGGACACCATTGC	ALOXE3	P4	v2	6.1383	1.0905	-0.7602
TCACTAGGTATGCCGG	ALOXE3	P4	v2	6.3325	-0.4378	-0.8059
CAGGTGTCTAGTTATT	ALOXE3	P4	v2	6.8034	1.774	0.5077
AGGGAGTACGGCGATA	ALOXE3	P4	v2	5.1195	1.8913	0.92490000000000006
GTTAGATACTGGGTGA	ALOXE3	P4	v2	7.2837	0.5739	3.8483
TTTTCAGCCTGACATT	ALOXE3	P4	v2	6.3071	1.4665	1.3767
CGTCAATGTCTCCCTG	ALOXE3	P4	v2	6.6689	1.1517	5.2526
TATCTAAGTATTCTGA	ALOXE3	P4	v2	6.365	2.4869	1.0131
TGAAAGAATTTAGGGT	ALOXE3	P4	v2	5.551	1.0063	0.7073
GTGTAGTAGATACGAG	ALOXE3	P4	v2	6.599	1.5346	1.9994
GTGCATCCGCGAGGAC	ALOXE3	P4	v2	5.578	0.6715	-0.7177
TGTCTAAGACTCTAAT	ALOXE3	P4	v2	7.3068	2.6853	1.8787
ACCGCGAGGATACGAA	ALOXE3	P4	v2	6.7182	2.0224	-0.8493
ATAGCATGTGTTTGGA	ALOXE3	P4	v2	6.1912	0.1674	2.7581
TGCTTTATACGACTTC	ALOXE3	P4	v2	6.8597	2.4929	-1.1159
AAATTAGACGTACGTG	ALOXE3	P4	v2	6.7591	0.8828	2.9094
CATGTTTCAAAGCGGA	ALOXE3	P4	v2	6.9926	4.5926	-0.0525
CGAAGTTGTGAATGTC	ALOXE3	P4	v2	5.3321	1.9705	2.8553
AGATAATATGTACTGG	ALOXE3	P4	v2	7.2404	0.1981	-0.1885
GCGATTTGGTGTCTGT	ALOXE3	P4	v2	6.4471	0.4888	2.9086
TGTATTTTTAGATTGG	ALOXE3	P4	v2	6.8413	4.5932	3.2132
AGGGAACGGACTGGCG	ALOXE3	P4	v2	7.2549	2.0246	-0.4552
AATGTGGGCACGAATC	ALOXE3	P4	v2	4.8425	-0.0919	1.1677
GGTGTGACAGGCTACT	ALOXE3	P4	v2	7.431	3.0958	0.7706
GTTTAGTTTGTCCGTC	ALOXE3	P4	v2	6.7981	0.7808	-1.1361
CGCAAGGTTTACTTTG	ALOXE3	P4	v2	6.9752	5.714	-1.0048
TGGGTAGTATCACTGT	ALOXE3	P4	v2	6.0404	0.615	0.1396
TTTTATCCGTTGAATA	ALOXE3	P4	v2	6.8935	2.7384	-3.6907
TACTCATCTATGCTGT	ALOXE3	P4	v2	7.8789	2.8775	0.2958
ACACTTGCACTGTCGG	ALOXE3	P4	v2	7.4074	3.9767	-0.704
TATTAATAATCAAGTT	ALOXE3	P4	v2	6.2451	0.28	-0.7298
GGTTTGGTGTTATCAG	ALOXE3	P4	v2	8.0935	6.2755	-0.9995
TTAAAGCAGTTCATCC	ALOXE3	P4	v2	7.1431	2.393	1.1002
GTTAGACTTGTAGATT	ALOXE3	P4	v2	5.3123	1.3769	3.0327
ATGCACTAGCGTTCTG	ALOXE3	P4	v2	7.2953	3.4829	-0.14
TTATAAAGGATATCTA	ALOXE3	P4	v2	7.6317	5.3185	-0.1919
GGAATTGGAAATTAAA	ALOXE3	P4	v2	6.0119	-0.1567	2.2587
GGTTAGACCCATCCGT	ALOXE3	P4	v2	7.5457	5.4058	-0.3991
GTTTCGGGAAGAGTAT	ALOXE3	P4	v2	6.5043	0.7139	0.2641
CTGACGCCGTGCAAAG	ALOXE3	P4	v2	6.4267	4.7127	2.5888
GAAGATTGCGAGCTAT	ALOXE3	P4	v2	6.2409	1.2577	2.5257
GGGGCCTCTCCTAGTC	ALOXE3	P4	v2	6.9121	1.4466	2.3525
AGTCAGACCATTCGTA	ALOXE3	P4	v2	6.451	3.6377	0.4704
TTAACAATGTAGTGAA	ALOXE3	P4	v2	6.7914	2.9161	0.0291
GGGTTTCGTATATTTG	ALOXE3	P4	v2	6.7529	1.1324	3.3468
GTAATAATGCCTGCTG	ALOXE3	P4	v2	6.5676	4.3715	-0.6952
ACTGGTGTGGACCCAA	ALOXE3	P4	v2	7.6038	3.4061	0.496
ACCCTTTATTAAGAAA	ALOXE3	P4	v2	6.7384	0.9049	-0.2703
CGAATTAAACCAGGGT	ALOXE3	P4	v2	6.7331	0.893	1.863
GGGTTTCAAATGCCGT	ALOXE3	P4	v2	7.4086	3.1946	0.315
GCACCAGAATAGTAAG	ALOXE3	P4	v2	6.024	0.3681	4.1925
TACTCAGTTTATCAGT	ALOXE3	P4	v2	6.8127	4.5255	1.2874
ATGCTGTGTTCGCGCA	ALOXE3	P4	v2	6.1893	1.0011	1.9107
GGAGCATACGGCACGC	ALOXE3	P4	v2	6.1967	4.262	1.0691
ATAAAATGACGTTGTG	ALOXE3	P4	v2	6.0646	1.2377	0.5826
CGATTCTTGACTTTGT	ALOXE3	P4	v2	7.0755	0.2915	-0.926
TAGGCAACGATGATGT	ALOXE3	P4	v2	4.3821	0.8239	0.3206
GTCCTATCGGCGTTAT	ALOXE3	P4	v2	7.6869	6.0311	-0.1773
GTGTCTCTCATTAGTG	ALOXE3	P4	v2	7.2843	2.7659	-0.0481
GGCCGAGTTTGATAGG	ALOXE3	P4	v2	5.4846	0.0875	2.9913
TACACCTGGTGGTCTC	ALOXE3	P4	v2	6.4003	0.77	2.1472
GTGCCGCCATTTGGTT	ALOXE3	P4	v2	6.0434	0.4118	3.0889
TACGGATTAGTTTGTC	ALOXE3	P4	v2	6.8978	4.1981	1.8743
GGCTAACTGTGCTGAC	ALOXE3	P4	v2	7.0476	3.0493	0.4241
CAGAGAATCTTTGAAG	ALOXE3	P4	v2	7.0867000000000004	4.2956	-0.3994
GGTTCAACGGCAGTGC	ALOXE3	P4	v2	7.2963	0.5316	0.547
CTTGCAGGTGGGCTAT	ALOXE3	P4	v2	6.3135	-0.1793	-0.2072
CCATGAGAGCTTGCAC	ALOXE3	P4	v2	5.8595	0.704	2.3198
AATTTATTCAAGATGT	ALOXE3	P4	v2	5.5478	-0.1632	0.8296
TGCAGGTGGAGCGTTA	ALOXE3	P4	v2	7.0755	2.2993	-0.2386
GTATATCGCGCTTAGG	ALOXE3	P4	v2	6.7101	1.1022	2.2567
GGTTCATTGGTTGATG	ALOXE3	P4	v2	6.1639	0.3462	1.9585
TGGCTGCCGACTCGTC	ALOXE3	P4	v2	7.8036	6.6015	-0.7474
TTAGCATTTAGGCTAT	ALOXE3	P4	v2	6.8849	3.8395	0.8051
CTCGCGTCAAGTTAGA	ALOXE3	P4	v2	6.5153	1.6674	0.2729
GAACAATACCCTGTTA	ALOXE3	P4	v2	7.4368	3.8416	-0.8077
TGTGAATAGCTTTACA	ALOXE3	P4	v2	6.5156	0.4797	-3.0471
GTAGGGTGTTTACCTG	ALOXE3	P4	v2	6.8928	3.1636	0.7205
TGTAGTCCATGTCGAA	ALOXE3	P4	v2	6.3785	-0.0335	2.441
ATAGAGTGGCTGTTCG	ALOXE3	P4	v2	6.3844	1.1542	2.8861
AAGGGTACTTTGTTTC	ALOXE3	P4	v2	7.4156	3.7629	0.3397
ATGCTTACGCGAGTGG	ALOXE3	P4	v2	6.1873	2.8566	-0.2893
GATTGAATTGTCAGTT	ALOXE3	P4	v2	6.6912	2.9205	0.7868
GTCTAGGTGATTCATA	ALOXE3	P4	v2	6.9867	5.4347	0.306
GATGGATATTCAGAAG	ALOXE3	P4	v2	6.5591	0.678	1.6884
TTGTATCGGTATGTCA	ALOXE3	P4	v2	7.4068	5.6696	-0.7924
TTAGTTTGCGGATTCT	ALOXE3	P4	v2	5.8662	1.0381	2.3292
TTTACGTTAGGGATCG	ALOXE3	P4	v2	6.3579	1.9401	-0.6456
TACTGTTTGGGTTTTG	ALOXE3	P4	v2	6.3843	-0.3711	-0.339
GCCGAAGTGTAACGAG	ALOXE3	P4	v2	6.7382	0.3465	0.9751
GGAGAGTTGTGATTGA	ALOXE3	P4	v2	6.5527	0.7908	2.7983
TAAAAATTTGTGCAGA	ALOXE3	P4	v2	6.4239	0.8263	-0.7985
TTTCAGTGTGTGGGTA	ALOXE3	P4	v2	5.7759	0.7996	0.166
GATATATTTACGTAGA	ALOXE3	P4	v2	6.7528	0.1168	-0.7711
GCCGTGTGAATTAAGT	ALOXE3	P4	v2	5.4605	-0.4576	2.4264
CATGGTGGTTAGATAG	ALOXE3	P4	v2	7.0477	3.4811	0.5369
CTGATATAATAGTGAA	ALOXE3	P4	v2	6.5793	0.6127	-0.1867
CATGTGCGAAGTTTGG	ALOXE3	P4	v2	6.2817	1.3665	-0.4641
AATAAGTGAGCTTTTG	ALOXE3	P4	v2	7.1189	3.2379	-0.6553
AGTTTAGGACTTGCAG	ALOXE3	P4	v2	6.1358	0.0377	1.2243
GAGGTTCATTGCTGAC	ALOXE3	P4	v2	5.0032	0.4108	-2.9853
CTTTAGTGACAGTTGG	ALOXE3	P4	v2	4.7047	0.324	0.0719
TGATAGAAGGGTATTC	ALOXE3	P4	v2	5.258	0.5243	-1.2964
CTTATAGGTAAGGGTA	ALOXE3	P4	v2	6.961	2.5832	0.1534
TGATGGGTGAAATGGG	ALOXE3	P4	v2	7.0843	2.6826	0.8868
CGAGTGTTTGACATGG	ALOXE3	P4	v2	7.5772	3.3469	2.6706
TTTGCTAATTTGGAAT	ALOXE3	P4	v2	7.363	1.2368	1.4798
AGGTGTTCACTCCGAG	ALOXE3	P4	v2	7.0845	2.302	0.3902
CAGGAATTGTCTCCGG	ALOXE3	P4	v2	6.8272	0.4114	-0.5616
GAGGTCTAGCGAAGAT	ALOXE3	P4	v2	6.5503	0.3677	-0.442
ATGGGAATGGTTTAGC	ALOXE3	P4	v2	6.4644	1.6628	0.8542
CTAATTGCTTTGGATA	ALOXE3	P4	v2	5.9743	1.2564	-0.6444
CAACTAACTGAGGTTA	ALOXE3	P4	v2	6.7075	0.4392	0.3093
TAACTTCCAATCACTA	ALOXE3	P4	v2	6.3492	0.3652	-1.2558
TACTCGGGTAGTCTAA	ALOXE3	P4	v2	7.1832	0.5604	4.1001
TTGTTGACGTGAGTAC	ALOXE3	P4	v2	6.9937	1.9145	1.5513
CACACCTGACTGGACC	ALOXE3	P4	v2	6.9748	1.0048	-1.8843
GAGATAGCAATTGTGC	ALOXE3	P4	v2	7.4202	1.8327	4.3278
TTATTGATGAATCTAT	ALOXE3	P4	v2	7.0351	0.8356	-2.7515
GTAAAGGGGGTAATAG	ALOXE3	P4	v2	7.0044	3.6677	-0.4212
TGTACAGGTAGTAGCC	ALOXE3	P4	v2	6.8059	3.6226	-1.8199
TGTGTACGAGTGTTAA	ALOXE3	P4	v2	6.8014	1.8433	3.3989
TGAGGTAAGGTTTCAT	ALOXE3	P4	v2	7.847	3.3943	1.8176
GGTCATGTTAGGATAG	ALOXE3	P4	v2	7.7488	3.9645	-0.2695
TTAGGCGCCGGTCAGT	ALOXE3	P4	v2	3.9764	0.1955	3.4574
TAAGTAGTGGATTCGG	ALOXE3	P4	v2	8.189	5.2063	-0.4077
CGCATAAGCATCTTGT	ALOXE3	P4	v2	4.7415	-0.2089	-1.0766
GCTTGTGTGTTTCCGC	ALOXE3	P4	v2	6.526	1.4161	2.8033
ACTAGATGATGCGATT	ALOXE3	P4	v2	7.1574	3.181	0.8757
CTATGTATTCGGTGTG	ALOXE3	P4	v2	5.1549	0.8975	-0.1927
TGGTAAAGGGTCTAAA	ALOXE3	P4	v2	7.1734	-0.0157	4.0312
AACTAAGTGAGACCTT	ALOXE3	P4	v2	5.8006	-0.0472	2.0974
GATGGCAAAGCTCTGT	ALOXE3	P4	v2	6.8766	0.031	-3.1229
TGGGACTTTTATAGGG	ALOXE3	P4	v2	6.4716	0.1279	2.6163
CATGTAGAATCCGGTT	ALOXE3	P4	v2	7.967	3.0651	0.111
TGGGGAGTTTATACTA	ALOXE3	P4	v2	6.764	0.5667	1.6985
AGATGTAACTGTCGTG	ALOXE3	P4	v2	7.1056	4.7212	1.9121
TGTATTTTCACCGCAA	ALOXE3	P4	v2	7.0354	4.1562	0.5896
CCTTGCAAACTTCCAG	ALOXE3	P4	v2	6.1377	1.7341	-0.2812
ATGATTTGGATGCAGT	ALOXE3	P4	v2	7.2203	1.3114	0.3488
TGCAATTTGTCACGCG	ALOXE3	P4	v2	7.4716	3.5576	-0.3935
AGGTTTTTGTGAGGTC	ALOXE3	P4	v2	6.5846	-0.1666	-0.077
TGTATTTTGCTCTTAT	ALOXE3	P4	v2	6.9471	4.2169	-0.4475
AACATTTCGGGGTATA	ALOXE3	P4	v2	7.3126	3.0837	-0.0404
ATCGATAGACCTTACC	ALOXE3	P4	v2	4.6892	0.7777	-1.091
CTCGGTATTTAGTTGC	ALOXE3	P4	v2	7.1494	2.2044	0.6139
GCAGCACGGTAGATTA	ALOXE3	P4	v2	5.8045	1.7223	-1.0566
AGCGTGTTCACGAGCT	ALOXE3	P4	v2	6.4021	0.4537	1.365
CGATTCTATTGAATAG	ALOXE3	P4	v2	6.8693	5.1745	-0.9626
TAAGGGTGGACGGTCA	ALOXE3	P4	v2	6.5796	-0.1215	1.7157
AAATGATTGCTCAGTT	ALOXE3	P4	v2	6.4893	1.8063	-0.6105
GCCCCTAAAATGCTTT	ALOXE3	P4	v2	7.3703	1.7897	0.6396
GCAGATCTGAACCAGC	ALOXE3	P4	v2	7.3194	1.9845	0.5784
AGCAACAGTAGGGACA	ALOXE3	P4	v2	5.0022	1.6178	-0.7615
CAAGTTTTTCCTGATA	ALOXE3	P4	v2	5.8531	1.6065	-1.0563
TGCATCATGAGTGAAA	ALOXE3	P4	v2	6.9654	2.5674	0.2902
GAAAGCATTGGGGACG	ALOXE3	P4	v2	4.5345	-0.2646	0.6609
GTCCACCCTGCAGGCT	ALOXE3	P4	v2	6.086	3.1821	-0.7398
ACGTACTGTATATTCG	ALOXE3	P4	v2	7.2143	0.4857	1.7207
ATTGTAGAGACTCAGC	ALOXE3	P4	v2	7.377	4.8758	-0.8748
GAAGAGAAGGCAGGAT	ALOXE3	P4	v2	7.3268	2.6642	-0.3921
ATACTTCGTCCGGCTG	ALOXE3	P4	v2	7.3943	4.9218	-0.3063
CGATATAAGCGTGTAT	ALOXE3	P4	v2	6.373	0.5958	-0.0751
TGTGTTTTGGTTGAAA	ALOXE3	P4	v2	6.8907	-0.223	-0.5292
ATTAGAGATAGGCAGC	ALOXE3	P4	v2	6.1601	1.1482	-0.9008
ACACATCGTCGAGTGA	ALOXE3	P4	v2	5.5752	0.4142	-1.4938
AGGAAAGGTTTGAGGG	ALOXE3	P4	v2	7.3514	2.192	-0.0271
TTATTTGTTGTGGATA	ALOXE3	P4	v2	6.7488	1.0073	1.2244
GAAGAAGCAAGATGAT	ALOXE3	P4	v2	5.9457	-0.2426	2.5895
TGTAACAGGATCGTGC	ALOXE3	P4	v2	6.3185	3.0188	-0.1445
GTATTCGGTAGATAGT	ALOXE3	P4	v2	7.0734	1.5173	-0.4577
GGGTGAAGGAATACAA	ALOXE3	P4	v2	6.6901	0.3555	0.5319
TTACACGGTCCGAGGG	ALOXE3	P4	v2	6.8998	1.9901	-1.2795
TTAACATTTCGCAGTT	ALOXE3	P4	v2	6.9307	0.8132	-1.04
TGGGAGGTTAATGTTC	ALOXE3	P4	v2	6.012	0.7102	-1.0578
TGGGAACGTCGATACT	ALOXE3	P4	v2	6.5642	1.5359	0.8057
GCTCTTTCACTACCGG	ALOXE3	P4	v2	6.6204	-1.1588	0.8102
TAAGATTGAGGTGCCC	ALOXE3	P4	v2	6.2826	-0.2807	2.6297
TTGAGTATCCCTTAGT	ALOXE3	P4	v2	7.0381	-0.1421	-0.2472
TGTATGTCGTGCAGGG	ALOXE3	P4	v2	6.4967	2.337	0.8767
GATAATCTGCGGGATT	ALOXE3	P4	v2	6.4684	2.7954	1.287
CAGGTTTTTGAAATCT	ALOXE3	P4	v2	7.023	2.867	1.3587
AGCCGATAACTTTGCC	ALOXE3	P4	v2	6.9984	5.1487	-0.3273
CAGTTGAGTGTGCTGG	ALOXE3	P4	v2	0.9845	0.0274	0.402
GCAGGAATTAGCTTGA	ALOXE3	P4	v2	6.624	0.305	3.0323
ATCATGGTCCAGGGTA	ALOXE3	P4	v2	6.5139	0.813	1.0627
TTTTCCAATGTGCGAT	ALOXE3	P4	v2	6.3502	1.3243	0.6658
ATTAATTAGGCATGCG	ALOXE3	P4	v2	5.4448	1.19	0.0444
TGGGAGAAGGGTAGTT	ALOXE3	P4	v2	5.8858	0.2313	3.3364
GTGCTGGCACCGGTTA	ALOXE3	P4	v2	7.2512	1.7389	0.0208
GAGCTCAGCCGTATCC	ALOXE3	P4	v2	5.6321	1.313	-0.3164
GTGTTTATAGGTACCC	ALOXE3	P4	v2	6.6773	3.8115	-0.2872
CTTCGTTGGGTTGGGC	ALOXE3	P4	v2	6.0755	2.3039	1.964
CTATATAGGCACGATC	ALOXE3	P4	v2	6.2659	-0.2785	0.2011
CGGTTTCGGGCTAATG	ALOXE3	P4	v2	6.6822	2.4679	-1.1644
GGGTACCTCAAGTTAG	ALOXE3	P4	v2	7.8678	4.7945	0.006
GATATCAGGGCTTGGA	ALOXE3	P4	v2	6.6948	5.7794	-0.5474
ATTTCATAAGGACTCA	ALOXE3	P4	v2	7.1927	2.396	0.2615
AATGATGTAGTGCAAC	ALOXE3	P4	v2	6.7426	2.6098	1.3578
GCATGTTGATGACTAA	ALOXE3	P4	v2	7.5027	2.6346	-1.5437
TGTTAGAGGTAATCCC	ALOXE3	P4	v2	6.7649	2.6297	-2.395
TGTACTGAATCTTTAT	ALOXE3	P4	v2	5.292	0.5722	-0.3582
GGGTAAATTGTAGCTG	ALOXE3	P4	v2	6.6393	-0.0569	0.4998
TTATTATATCCGTTAC	ALOXE3	P4	v2	7.2052	3.2212	0.2446
CTATGATTTGAGGATA	ALOXE3	P4	v2	6.0308	0.7696	0.6779
CACTAAGTATCGGTTT	ALOXE3	P4	v2	6.1233	1.6797	-0.5618
CTTCGCTTAAGATAGG	ALOXE3	P4	v2	6.0171	2.322	-0.4806
GCTTACTTCATAGAAC	ALOXE3	P4	v2	7.3268	3.7981	-0.2957
ATCTTATGATATCACT	ALOXE3	P4	v2	7.2226	1.9162	1.9376
GTTTTTATGCCTGTTA	ALOXE3	P4	v2	6.3761	3.8282	-0.1337
ACGACTGGGAGATGAG	ALOXE3	P4	v2	6.6887	2.5167	-0.3024
CGTCATTAGTTGGAAA	ALOXE3	P4	v2	6.2574	2.3291	1.2715
TTCAGGGCGGAATCAG	ALOXE3	P4	v2	6.2169	1.0408	0.683
ACTTAGTGCGTATAAT	ALOXE3	P4	v2	7.6057	1.6912	-1.5609
TTAAGCCATCACGGGA	ALOXE3	P4	v2	6.6821	1.4848	2.5962
CTTCAAACAAGGGATG	ALOXE3	P4	v2	7.29	0.4845	0.9921
AAGTTAGATTAGACCT	ALOXE3	P4	v2	6.6265	1.5048	0.7848
GTTATTATAATACAAA	ALOXE3	P4	v2	6.5691	-0.3734	-0.0991
ACGTGTAGCATATATG	ALOXE3	P4	v2	6.8347	3.4556	-1.1849
ATTATTTATGCAATTT	ALOXE3	P4	v2	7.4136	5.9418	-0.468
CGTTATCTTAGGGATG	ALOXE3	P4	v2	7.177	0.9499	4.1882
CTGCAATTAGTTATGA	ALOXE3	P4	v2	6.821	2.4995	-2.7779
CGATTTGTATGATAGT	ALOXE3	P4	v2	6.9682	4.0676	-0.2703
TGCTCGTTTCTCCGTC	ALOXE3	P4	v2	6.3665	0.6261	1.2386
AGTGTATTGCATGCCC	ALOXE3	P4	v2	6.8443	4.745	-1.7395
TAATGTCGTGGATAGT	ALOXE3	P4	v2	6.7432	2.2566	0.0426
GGTGAAACAGGCTTAA	ALOXE3	P4	v2	6.81	2.1536	-1.4979
GGCTTATCTGGAATGG	ALOXE3	P4	v2	6.2771	1.2866	0.9377
TGGTTCTAGTGTTCAG	ALOXE3	P4	v2	6.7999	2.4427	1.8737
TTCTCGGTGATCTGAA	ALOXE3	P4	v2	6.6089	1.6828	1.5411
ATGCGACGTGTTTAAA	ALOXE3	P4	v2	7.347	5.3842	-0.5809
TATGATTCGTTAATGT	ALOXE3	P4	v2	5.9673	0.304	0.8176
TGACGTTTAGTCCGAA	ALOXE3	P4	v2	6.5152	-0.1217	0.6492
ACATTAAATACTGTAG	ALOXE3	P4	v2	6.4346	2.3596	1.6932
GTCAGATATATTATGA	ALOXE3	P4	v2	7.6726	2.8527	0.6781
CAACCTTACCTCTCTT	ALOXE3	P4	v2	7.2269	2.1561	0.6746
AATGGTTGAAGGTCGG	ALOXE3	P4	v2	6.8809	0.2015	1.7326
TTCCTTTAGTATTTGT	ALOXE3	P4	v2	6.506	0.5123	2.3289
GCGAGCTTGCTATCTA	ALOXE3	P4	v2	6.6173	0.5766	1.3478
TAGTTCTATTACGTAC	ALOXE3	P4	v2	6.8222	4.1761	-0.8164
AGGGTCGACCGATCGG	ALOXE3	P4	v2	5.171	-0.1778	2.6954
TGTGCCCCTTAACATG	ALOXE3	P4	v2	7.2858	1.9574	-0.1031
GTGGTTATTGCAGTTT	ALOXE3	P4	v2	6.9871	1.7817	-0.533
TGAACCTCGTTACATC	ALOXE3	P4	v2	6.1587	2.4935	0.217
GCGCAACCTGGTCCTC	ALOXE3	P4	v2	7.1003	1.9695	0.5875
GTTTTTTCGAGCGGTT	ALOXE3	P4	v2	7.6942	4.0508	0.3301
CAGCTTCATGCATGGT	ALOXE3	P4	v2	6.3505	5.2821	-0.8233
CTGAATCCGAGGAAAC	ALOXE3	P4	v2	6.5925	1.9672	-0.3056
CTAAATTGTAATTCCA	ALOXE3	P4	v2	6.8255	0.5822	-0.5745
GGGAACTCAATTATGT	ALOXE3	P4	v2	6.7144	2.3066	-0.87
CTTAACCTATTGATAA	ALOXE3	P4	v2	5.0731	-0.1163	1.0317
TTGACTTTGTCACCGA	ALOXE3	P4	v2	6.4744	3.7836	-0.9633
TTTCTCTATTGGGTTT	ALOXE3	P4	v2	4.5268	0.3047	-0.5617
AACGTAAGCATGGAAT	ALOXE3	P4	v2	6.3305	-0.1305	-0.1655
CTTGAGAAGTGGTGGT	ALOXE3	P4	v2	6.487	0.2321	1.0812
GGTAAACAGTGTCCGG	ALOXE3	P4	v2	6.8795	3.138	1.2123
GGACCCGTTGATAAAG	ALOXE3	P4	v2	7.3397	6.1381	-0.6703
TGTGTGATTTCGTTGT	ALOXE3	P4	v2	7.659	5.5557	1.0694
AAGTGATAGATGTCTA	ALOXE3	P4	v2	7.6362	2.4108	-0.3262
CATCATCAACATATAA	ALOXE3	P4	v2	5.3911	1.0131	-0.3232
GGAGTATTGTTCAGTC	ALOXE3	P4	v2	5.9807	0.5249	1.6963
GGCCTTCTGGCCGTAC	ALOXE3	P4	v2	6.0675	4.4419	-1.4203
GCTGGTTCGCCTCGGG	ALOXE3	P4	v2	6.1578	2.232	0.0136
AAATAATTTTGTAAGA	ALOXE3	P4	v2	6.3455	1.1205	-0.1681
AGATTCTCTGGTTGCT	ALOXE3	P4	v2	6.8188	2.3541	-0.6194
ATCAAACCACTTTCAA	ALOXE3	P4	v2	6.8744	4.0032	-0.2784
CTGATGATATTAATGG	ALOXE3	P4	v2	7.4578	3.8804	-0.9632
CGTTTAATAATGTGGG	ALOXE3	P4	v2	6.9015	0.8931	-0.7186
AGTATCATTACGGGAG	ALOXE3	P4	v2	5.5228	0.8083	1.1805
GAACTTAGAACTGTAT	ALOXE3	P4	v2	6.7092	3.8156	-0.414
CTGGATCATAACCCAT	ALOXE3	P4	v2	6.1689	3.2712	0.8911
CAGTAGGAGTGCGTCT	ALOXE3	P4	v2	7.1531	2.5565	0.9864
TATTATGCTACGTGAC	ALOXE3	P4	v2	6.9415	1.533	-0.2546
TAAATTCTATTAAAGA	ALOXE3	P4	v2	5.558	1.0885	-0.9599
AAGGACAAATCACAGT	ALOXE3	P4	v2	7.0163	5.515	-0.9474
CGTATTTTGCGGGGAG	ALOXE3	P4	v2	7.0902	2.6953	3.07
ACGTTAGCTCAGATTA	ALOXE3	P4	v2	7.5035	6.6445	1.3817
GTTACATCTATATGGC	ALOXE3	P4	v2	6.3229	2.0719	-0.059
TTAAGGAGATGAGATA	ALOXE3	P4	v2	7.3471	4.6974	-0.3551
TAACAGTTGGGATATT	ALOXE3	P4	v2	6.07	1.7958	1.2308
AGGAGCTCAGCTAAGG	ALOXE3	P4	v2	6.1891	3.2568	0.6022
AGAGTCCTCGTGGCGT	ALOXE3	P4	v2	6.7344	5.5973	1.18
CCAGTATGCTTGGAGA	ALOXE3	P4	v2	7.2123	1.1622	0.5235
TGTCTGAGGAGACGAA	ALOXE3	P4	v2	6.867	2.2686	-1.1179
TTGTTTTATCGTGCAA	ALOXE3	P4	v2	6.3534	1.0716	4.925
ACTCCATCCATTAGGG	ALOXE3	P4	v2	7.1312	3.1242	-2.8206
TGCCTGAATAGGTGAA	ALOXE3	P4	v2	6.5621	2.6494	-0.9032
ACGGCGGCATGTAATG	ALOXE3	P4	v2	6.9336	0.4139	-0.3634
TAGAAATCTTCCATAT	ALOXE3	P4	v2	6.26	-0.0184	0.1698
CGCGTTCGAGCAGAAA	ALOXE3	P4	v2	6.9618	4.5729	-0.6588
CAAGGCCTGTTGAGTG	ALOXE3	P4	v2	5.5256	0.5986	3.2983
CATGCTTATGTATCTC	ALOXE3	P4	v2	6.6805	5.2468	-0.4228
AAAGTTTCGCCTTGGT	ALOXE3	P4	v2	7.0803	1.7966	1.6628
AAGGATAGGCAGAGGG	ALOXE3	P4	v2	7.2187	3.9241	-0.0276
TAATTAGAATCTACCC	ALOXE3	P4	v2	6.403	0.5642	1.3401
GGAAGCTTTAGGCAAG	ALOXE3	P4	v2	6.5102	-0.7183	0.097
TAAGCAACTCTAGCCC	ALOXE3	P4	v2	6.2204	-0.2291	1.2989
CAGGAGCCTGGAGTTC	ALOXE3	P4	v2	7.4843	0.9522	1.1752
TTGTTAATCTTCTTTA	ALOXE3	P4	v2	6.9459	2.533	1.7967
TGTATAGAGTGTCTGT	ALOXE3	P4	v2	7.1236	3.2374	0.4441
GTAACTAATATCTGGT	ALOXE3	P4	v2	6.4617000000000004	0.4977	-0.1795
TACTCTTTTTTTCGTT	ALOXE3	P4	v2	6.1023	1.1991	5.0558
ACTCAACGCAGAATGC	ALOXE3	P4	v2	6.5124	1.6827	0.0883
TGACCGTCTGTTTGTT	ALOXE3	P4	v2	6.5959	2.5966	-3.3562
CTGCAATAAAAGCCCC	ALOXE3	P4	v2	7.7421	3.3802	-0.847
CCACATGTGCTGTGAG	ALOXE3	P4	v2	7.5095	2.4254	0.5811
AGGCGTTGGGCTTTTT	ALOXE3	P4	v2	6.1511	1.7496	1.4087
CTTGTTTGTGTCTGCG	ALOXE3	P4	v2	6.2802	3.5973	0.568
TTAGGCTCTTAGGGTT	ALOXE3	P4	v2	6.8579	2.4666	1.2236
GTCGATAGTTATGGGT	ALOXE3	P4	v2	7.15	1.9307	0.0026
ATGCTTCAAAAGGGTA	ALOXE3	P4	v2	5.7563	0.4229	-0.7703
TACTATGAAAACGCGG	ALOXE3	P4	v2	5.4668	1.3127	0.5815
CATTCTAGTGGTTGTA	ALOXE3	P4	v2	7.0145	0.7301	-1.2328
GAGGTTTGGGGTTGAA	ALOXE3	P4	v2	7.2209	0.6884	0.5362
TTTTTACTTGCTTGTT	ALOXE3	P4	v2	6.7566	2.4335	3.3921
TAATTATCCTTCTTTA	ALOXE3	P4	v2	6.2603	-0.1489	1.5213
ATGTGACAGCTTGGCT	ALOXE3	P4	v2	7.2555	0.8117	-1.1376
GGCATACGATCACGGT	ALOXE3	P4	v2	7.0138	0.1061	0.4172
GATGGATTAGCGGGTG	ALOXE3	P4	v2	6.3377	0.4456	-2.1984
CTCACGGTCTGCAAAA	ALOXE3	P4	v2	6.7904	1.592	-0.0503
AACTGGAACAGATTAG	ALOXE3	P4	v2	7.1817	4.4914	-0.0138
GCGATCAGGGCTGTCT	ALOXE3	P4	v2	6.0353	1.1791	-0.0328
ATCGCTATGAATTGTA	ALOXE3	P4	v2	5.612	-0.3121	-0.1728
GAACTTGTATAACCAG	ALOXE3	P4	v2	6.4233	2.005	2.1464
GTGTATGATAGTCGTG	ALOXE3	P4	v2	7.6908	4.7082	0.5452
TGAGTATGCACGTGAG	ALOXE3	P4	v2	6.9313	2.4125	1.551
CGCACGTACAGGATAT	ALOXE3	P4	v2	7.4211	1.4524	-1.0964
CTAGTAAGTAATATAC	ALOXE3	P4	v2	5.7647	-0.0785	1.8781
CGTGTGCATAACCGAA	ALOXE3	P4	v2	6.7733	0.2443	3.358
GGAAGAGCCGGCTCAG	ALOXE3	P4	v2	5.712	1.2672	-0.2039
GCATATCAGATTGGCT	ALOXE3	P4	v2	6.2998	1.6691	1.8935
GGGCGTGGTCTGTGCT	ALOXE3	P4	v2	6.7348	0.311	0.2683
TGGCTAATTTGCTATT	ALOXE3	P4	v2	7.245	3.2727	-1.1007
TGTTCCGGTAATGGGG	ALOXE3	P4	v2	6.6388	1.7073	-1.1008
ACGAATGCTTGGTACG	ALOXE3	P4	v2	6.3844	0.7387	-0.0288
GGAGGAGACGGGCTTC	ALOXE3	P4	v2	7.1711	1.8683	-0.1062
GCAGTATGTGTTTACT	ALOXE3	P4	v2	6.5633	1.3846	1.8157
GTTAATGATAGGGCTA	ALOXE3	P4	v2	6.0479	0.9199	2.4748
ACACCTCAGTGCTACC	ALOXE3	P4	v2	7.4498	2.3915	1.7368
GGAATAAGATTATGGA	ALOXE3	P4	v2	5.9132	0.3649	4.2103
GTATCGCTGGTTCCGT	ALOXE3	P4	v2	6.3539	1.316	0.4221
GATGTAACCACTATCT	ALOXE3	P4	v2	5.7474	1.8021	-1.1658
ATCTTAATATAAGTGA	ALOXE3	P4	v2	6.515	2.1993	1.1059
AGGTTTAAAGGGATAG	ALOXE3	P4	v2	6.8292	4.5619	0.9801
AAAAAGCGCTTGTATC	ALOXE3	P4	v2	6.239	1.1387	-2.0753
TAAGTTGTGGTATATG	ALOXE3	P4	v2	6.6292	-0.38	-1.1811
TTGGAATGTTAAGTCA	ALOXE3	P4	v2	7.55	0.4833	1.3089
TGACGGCACGCGCCGC	ALOXE3	P4	v2	6.9717	2.9334	0.4964
ACAGATTGGGTGCTTC	ALOXE3	P4	v2	6.9225	4.6293	-0.959
AAATTGTTATGCTGTG	ALOXE3	P4	v2	7.1998	3.3309	1.294
GATTTAGTAGCCTGCG	ALOXE3	P4	v2	7.5242000000000004	2.9434	0.7797
TTGGGTGTGGGTGATT	ALOXE3	P4	v2	7.3139	4.2972	-0.2493
TTAGTTCTATGATGCT	ALOXE3	P4	v2	7.4283	5.9134	-0.7643
TGCAGTAGTATTGGAG	ALOXE3	P4	v2	7.8598	4.029	1.4034
TAGATTCTTATGCATT	ALOXE3	P4	v2	6.5881	2.3609	0.2947
CGTTTGACTGTATAGG	ALOXE3	P4	v2	5.3391	0.1758	2.0963
TAGCTTTATGTCGGGC	ALOXE3	P4	v2	5.915	3.5289	1.23
TAAACTTGACGGTGTA	ALOXE3	P4	v2	7.1045	2.7614	-0.3295
AAAGTATAGGTTTGTT	ALOXE3	P4	v2	6.6995	0.9277	1.6523
ATCGATTATCCGCTAG	ALOXE3	P4	v2	6.4763	2.9528	-0.5519
GGAAATCTAATGAGGC	ALOXE3	P4	v2	7.6475	5.9075	-1.0258
CAGTAGTTGGGGTGAG	ALOXE3	P4	v2	6.9458	0.7977	2.6523
AATTAAAAGCGGTTAA	ALOXE3	P4	v2	7.2679	5.833	0.4862
TTATGATTCGTGAATC	ALOXE3	P4	v2	6.4667	0.2339	0.4101
ACTTTAGGATGCTAAT	ALOXE3	P4	v2	7.3135	0.781	0.9341
GTTTGAACGGTAGTGA	ALOXE3	P4	v2	7.0565	4.7436	-0.047
GGATCTTTGTCCGGCG	ALOXE3	P4	v2	6.5979	2.5177	-0.0787
ATTAATCTACCGTAGT	ALOXE3	P4	v2	7.0669	4.0886	0.8532
TGGAGGTATTTATCTA	ALOXE3	P4	v2	5.7283	3.3991	-0.7193
TGTTTGTGAGACGTAG	ALOXE3	P4	v2	7.254	2.2626	3.5898
CGCTAATTACTGAGTC	ALOXE3	P4	v2	5.8231	5.452	-0.2065
GGCTGTGGAAGGCGCT	ALOXE3	P4	v2	6.2443	0.3607	3.9642
TTTGCCCGGGGTTAAG	ALOXE3	P4	v2	6.7017	1.0244	3.5207
TGTGTTGGTAAAGGAG	ALOXE3	P4	v2	6.1049	3.8932	-0.639
AGTATTTAGTGTTACG	ALOXE3	P4	v2	6.603	2.1501	0.4694
GTTTTTCGATACTGGA	ALOXE3	P4	v2	6.3832	1.8534	-0.0597
TATACGATGAGCGTGT	ALOXE3	P4	v2	6.4771	1.8869	-2.2248
CTGGGGTTTTAGGACA	ALOXE3	P4	v2	5.8528	0.5241	-0.3535
CAGGAGAGGTCTTATG	ALOXE3	P4	v2	6.0287	1.0566	-5.6899
AGTGATTTTCTCCAAA	ALOXE3	P4	v2	7.4586	4.3699	1.1891
GTCTACAGACCTCTGC	ALOXE3	P4	v2	5.8567	1.4828	2.4063
ATAATCCATTTGTGAA	ALOXE3	P4	v2	7.1444	2.2853	0.0428
TGATTCTTAATCCCAC	ALOXE3	P4	v2	6.579	4.6876	-0.222
AGGAGAATGTTTATGA	ALOXE3	P4	v2	5.8545	1.1359	-0.5118
GCATTGCTTTGGTTAA	ALOXE3	P4	v2	2.5257	-0.1248	-1.5916
TTAATATTTTGGATTC	ALOXE3	P4	v2	4.1995	2.0656	1.4999
AGCCTGTGAGGCAACC	ALOXE3	P4	v2	6.2286	0.0302	3.0754
AGTTTCAGACTCCTAT	ALOXE3	P4	v2	5.9835	0.0906	2.6055
AATTGAAAGGCTGTAT	ALOXE3	P4	v2	7.4633	3.5114	-1.7166
AAATTGGAGCTAACCA	ALOXE3	P4	v2	6.8045	0.7452	-1.7981
TGTTTCGTCTTCGCTG	ALOXE3	P4	v2	5.6893	-1.2588	1.3046
GTTAACCTGTAGTATT	ALOXE3	P4	v2	6.9559	5.5499	1.3793
TAGTAGACGCAGAGCA	ALOXE3	P4	v2	6.2064	2.004	2.8242
GGTCAAATCGAAGGGA	ALOXE3	P4	v2	5.6284	0.8232	-0.3816
TGACTAAAGGACCATA	ALOXE3	P4	v2	6.4649	5.739	-1.0727
ACCTGTAAGCGTTTAA	ALOXE3	P4	v2	6.8756	1.6304	1.5779
TGGTCTTATCACTCGG	ALOXE3	P4	v2	6.024	1.1991	0.3974
ATATTAGTTTATTGCC	ALOXE3	P4	v2	6.9538	1.1936	0.3358
CGGTAGGGAAATGGGA	ALOXE3	P4	v2	6.6036	5.4681	-0.6614
GTGTCAATATGTATGG	ALOXE3	P4	v2	7.5432	4.0044	-1.2815
GTCTTTACTCCCATAA	ALOXE3	P4	v2	6.5206	-0.132	2.46
CGTTAATGCCTGGTTG	ALOXE3	P4	v2	5.8387	0.481	-0.4604
TATGTCAATCTGTGCG	ALOXE3	P4	v2	7.3933	4.9616	-4.0146
ATAATGATTTAGTTTG	ALOXE3	P4	v2	6.1839	0.2568	1.1539
GAGTTTGCAATGGGAA	ALOXE3	P4	v2	6.4602	4.7285	-1.548
GCAAGTTTCGAGTGAG	ALOXE3	P4	v2	7.0954	1.6281	1.1927
TACTTGTCAGATCGAC	ALOXE3	P4	v2	5.7424	-0.3798	-0.2884
TAAAAACACTGCGAGT	ALOXE3	P4	v2	7.4135	5.2459	0.031
TGCATCCAGGTATTGT	ALOXE3	P4	v2	7.1379	4.3333	1.0259
TTAGACCCTGGTTAAC	ALOXE3	P4	v2	6.2933	0.7435	0.2794
GTATTGACTGGTAGGA	ALOXE3	P4	v2	6.5255	0.65	0.294
TGTCACTTTTGGCATA	ALOXE3	P4	v2	4.2422	-0.1625	0.6194
TAAGATCACTACGGAA	ALOXE3	P4	v2	6.5255	1.4647	2.6469
TTGGCTTTTCAATAGG	ALOXE3	P4	v2	6.8074	3.8274	-0.3263
TATATTTAGACCCGTA	ALOXE3	P4	v2	6.9421	0.9989	1.4405
TATATTATGTTCGGGG	ALOXE3	P4	v2	5.9508	0.0414	1.671
TAAGTAGGTAGAATAT	ALOXE3	P4	v2	5.9066	2.7805	1.8845
TATAATATGTAGTGAA	ALOXE3	P4	v2	7.9862	4.0983	0.218
TGGTGCATTAAGGATG	ALOXE3	P4	v2	6.5357	2.6858	3.8248
CTGTTCGCGTGGGGTG	ALOXE3	P4	v2	6.1162	-0.2001	-0.4117
CGCTCGTATATGAAGC	ALOXE3	P4	v2	6.7847	2.08	0.3491
TTAGTACGGTTATTGC	ALOXE3	P4	v2	7.1009	2.1345	-0.021
GAGGATCGCAGGTTAC	ALOXE3	P4	v2	7.8685	6.2547	-0.5613
CTGGATTAGCGTATGA	ALOXE3	P4	v2	6.81	3.9623	-0.6441
CGGAAAGGATAGGGTA	ALOXE3	P4	v2	7.1191	4.0624	0.7658
GCCCTGGTTTCCACTA	ALOXE3	P4	v2	6.307	1.0633	-0.4854
GTATGGTTGAGTCCTC	ALOXE3	P4	v2	6.836	4.0253	-0.5827
GAATATATAGTTTTAA	ALOXE3	P4	v2	5.3562	2.8022	0.0423
CGCGAAGAGTCATCTA	ALOXE3	P4	v2	7.662	6.1158	1.3173
CGAATCCGGGCTAATA	ALOXE3	P4	v2	5.7261	2.1248	2.338
TGATATTTAGATATTA	ALOXE3	P4	v2	6.5326	3.0628	0.9073
AATGTTTAAGGCTCAA	ALOXE3	P4	v2	6.948	2.6791	0.8688
GGAGTGAGTGTATGAC	ALOXE3	P4	v2	6.7038	0.7779	1.6293
ATGTGTCGGCTATTGG	ALOXE3	P4	v2	4.7487	1.9385	-0.9634
TATTCACGTTGTGCGG	ALOXE3	P4	v2	7.2997	4.7564	1.2176
CGTACAGCAAGTCTCA	ALOXE3	P4	v2	7.664	3.651	-0.3165
GACTTTAAGGGTTAAT	ALOXE3	P4	v2	6.3874	0.7346	-2.8121
TATGTACTTAAGGGAT	ALOXE3	P4	v2	4.9784	1.0024	1.9688
TTTCATTTGCTTAGGG	ALOXE3	P4	v2	6.1918	1.5939	0.3947
GTGGAGAACCAATTTG	ALOXE3	P4	v2	7.7022	3.4261	-0.6957
GCCTTTACAGTTATTA	ALOXE3	P4	v2	5.5564	3.9515	0.4704
AATCGCCTTATTATTG	ALOXE3	P4	v2	7.2497	6.3123	0.4082
GTATTTGCACAAACAG	ALOXE3	P4	v2	4.754	1.2239	-3.2152
AACGCACTTTAGCTGG	ALOXE3	P4	v2	5.3061	0.6506	1.4537
TATAATTTCAGAGATA	ALOXE3	P4	v2	7.2471	3.8051	0.0342
ACAACTATTACTGTGT	ALOXE3	P4	v2	4.935	1.959	-0.1197
TATGTGTGTCAGGGGA	ALOXE3	P4	v2	6.5387	0.2014	2.7965
AGGTTTATGAGTAGAG	ALOXE3	P4	v2	6.9673	-0.1819	2.6731
CGCTCTTTATAGGACA	ALOXE3	P4	v2	7.4556	1.2544	0.5621
TGTAGTCTGGTTGCTG	ALOXE3	P4	v2	6.0068	1.4088	0.1263
GGTATGGATATATTAT	ALOXE3	P4	v2	5.7838	2.4571	-0.3885
TGAGGATGAGCTTTGG	ALOXE3	P4	v2	7.0101	6.6748	-0.0169
ATGATTGTGTTCGTCC	ALOXE3	P4	v2	5.3808	1.1683	-0.48
CAACTCTGGGCGAGGA	ALOXE3	P4	v2	6.714	2.0756	0.2449
TTCTAACGAGTGTTAG	ALOXE3	P4	v2	6.4547	0.3513	-0.5106
AGCAAAACGAGGTTGG	ALOXE3	P4	v2	5.3964	1.575	-0.5079
GTATTGTTGAGGATGC	ALOXE3	P4	v2	6.3723	0.9544	-0.7385
GATGTGCTACCGCTAC	ALOXE3	P4	v2	6.1799	1.0686	4.3937
GTAAGCGCGACGTCGT	ALOXE3	P4	v2	5.3517	0.5892	-0.0577
TACTGAGTATGTCGGA	ALOXE3	P4	v2	5.6283	3.8959	-0.4215
TGAAATTATGGTAGGG	ALOXE3	P4	v2	5.6261	0.4614	0.6018
TTTAACTACACCTAAT	ALOXE3	P4	v2	6.7319	0.7882	0.3627
TGAAAACCGTGAGCAG	ALOXE3	P4	v2	5.9588	0.3492	-0.8814
GACAATAACGACTCAT	ALOXE3	P4	v2	6.5601	1.5347	-0.3835
TATAGATATGTGGATA	ALOXE3	P4	v2	6.2282	0.0478	2.3692
ATGGCTGGTATATTTA	ALOXE3	P4	v2	7.1298	4.5164	-0.8186
TTGGGTCGACTTAATG	ALOXE3	P4	v2	7.0324	1.3514	0.0736
TATTCGACTTCTGCTT	ALOXE3	P4	v2	4.4607	-0.509	0.1782
TTTTTAGTCGTGGTAG	ALOXE3	P4	v2	5.9508	0.384	0.7649
GTTCGTCCTCTGTGAA	ALOXE3	P4	v2	6.8426	4.4601	0.4258
TGGCAGATGCTCTTGG	ALOXE3	P4	v2	5.0677	1.3612	2.4681
TTATAGAACTTAAGTT	ALOXE3	P4	v2	7.0084	0.2218	-0.2662
TTTAGTAATAGGGATT	ALOXE3	P4	v2	7.564	4.7271	-1.1082
AGGGTCATTCCTATCA	ALOXE3	P4	v2	6.5029	2.488	0.4166
ATGGATTTGGGGATAT	ALOXE3	P4	v2	6.4277	-0.1893	-0.4327
CCTGTCTATATGCGGT	ALOXE3	P4	v2	5.9656	0.9466	-0.8434
TTTATCATCTCAGATG	ALOXE3	P4	v2	6.9404	3.5207	-0.6133
ATTGTATTGCACTTAA	ALOXE3	P4	v2	6.7805	3.7893	-0.307
TGGTGGTGAATGGAGA	ALOXE3	P4	v2	6.623	0.9523	1.8916
TGTAGATAGCCCCGGA	ALOXE3	P4	v2	7.0412	1.2009	-1.0336
TTATCAGATTTCCTTT	ALOXE3	P4	v2	6.1875	1.668	0.7985
ATTTATGGATAGGTCC	ALOXE3	P4	v2	7.0124	0.9644	2.277
AGCTATGGATGGGGAT	ALOXE3	P4	v2	6.4354	1.6036	-0.2518
TGTCAAGTGAAAAAGG	ALOXE3	P4	v2	6.2988	0.5527	2.1476
CGTTGCTGAGAGATAT	ALOXE3	P4	v2	7.866	3.5344	0.9348
TGATACATGGAACTTG	ALOXE3	P4	v2	7.9434	4.8249	3.5145
CAATCAATACTATAGA	ALOXE3	P4	v2	7.0813	4.3885	-0.5332
AAGATTTATGGAGGAA	ALOXE3	P4	v2	7.3882	4.82	0.0659
GCAAATGTGTGGATAA	ALOXE3	P4	v2	6.3538	1.348	-0.2465
TGTCCTATGTGTAGGG	ALOXE3	P4	v2	5.7942	1.9559	1.8159
GGAGTCAACCAGGGTC	ALOXE3	P4	v2	6.8749	2.6618	-0.1238
ATCTGAGGTATGTTCT	ALOXE3	P4	v2	7.0682	2.7269	-0.8422
CGAATCATGAAGACCC	ALOXE3	P4	v2	6.2639	2.3754	-0.4017
CCAATGTTTAGCGTTC	ALOXE3	P4	v2	5.3222	0.1884	2.1294
GCAGAATGGCTTGCGG	ALOXE3	P4	v2	5.292	-0.1369	0.9302
GCGATATGGGCAAGAT	ALOXE3	P4	v2	5.6689	0.4062	2.1434
CAGCCCCTATCTGTTG	ALOXE3	P4	v2	6.0967	0.6074	-0.1024
CTAAATGGCATTTGGA	ALOXE3	P4	v2	5.713	2.1738	1.5698
GCATGTATCGTGAATA	ALOXE3	P4	v2	5.4813	2.3706	-0.0684
GTTTGGTTTCGGCTCC	ALOXE3	P4	v2	6.3363	1.4173	0.1093
CATTTTCACAGTAGAT	ALOXE3	P4	v2	7.6323	5.5547	-0.3295
CCTGATCGAGGGTACG	ALOXE3	P4	v2	6.3025	1.1786	2.4837
CTCATGATTTGCCTGG	ALOXE3	P4	v2	6.1252	1.0757	0.5484
AGCTATTAGGACTTGG	ALOXE3	P4	v2	6.7757	2.5678	1.0257
TTACAGCCTTGATCAT	ALOXE3	P4	v2	7.5355	6.5372	-1.0069
TGGGTGACAAGTACAG	ALOXE3	P4	v2	6.0979	0.5974	1.9084
TTGAGGTCTTGGAGTT	ALOXE3	P4	v2	5.6661	0.1401	0.4811
TGTTGGTTGGGCTTAC	ALOXE3	P4	v2	5.5315	0.3768	-1.1539
TAAATGTTCTGGGCTG	ALOXE3	P4	v2	7.3389	0.2985	0.463
GGGGTTATGTCATGGT	ALOXE3	P4	v2	7.2325	2.6903	-0.7363
ACGTAAAGTCGTCGCG	ALOXE3	P4	v2	5.9309	2.198	-0.303
ACTCGCGGTAATCTGT	ALOXE3	P4	v2	6.2555	0.013	2.9116
CTGGATGAGTGAATAA	ALOXE3	P4	v2	7.5855	1.0247	3.7443
ATCCAATAAATGGATT	ALOXE3	P4	v2	7.552	2.0021	0.6442
GTACCTGGCCATTATA	ALOXE3	P4	v2	7.4264	5.3224	-0.7119
TTAAACTTAATAGCCC	ALOXE3	P4	v2	7.1121	3.578	-0.4387
ACTTATCTTGATGATA	ALOXE3	P4	v2	6.441	1.8358	0.6459
GTGGGGGTAGAGTCTG	ALOXE3	P4	v2	7.0875	5.7168	1.5614
TGGCCGGCTTTTCGAC	ALOXE3	P4	v2	7.517	4.3491	0.6945
CGAAAGCTGAGGTGTT	ALOXE3	P4	v2	6.2159	0.5672	-1.3361
CTGAGGCGTGTACATG	ALOXE3	P4	v2	7.2026	2.989	1.5185
GCTTTATGAGAGCGTA	ALOXE3	P4	v2	6.8941	1.9637	2.1152
GAGGTTTGTAACTCTA	ALOXE3	P4	v2	7.1739	0.787	0.7728
TTTGAAACTTGGTGTT	ALOXE3	P4	v2	6.712	-0.2531	-0.9732
ATAAAGGGGTGCTTGT	ALOXE3	P4	v2	6.2715	0.5714	0.8479
GATTAGCCATCTGACT	ALOXE3	P4	v2	6.4138	2.1452	-0.7222
TAAACGTCTATTCTTT	ALOXE3	P4	v2	6.6547	0.9461	0.3405
GCGTGTCGGTTAAGTG	ALOXE3	P4	v2	5.2082	1.5438	-1.7408
TAAAGCTGCGTCGGTA	ALOXE3	P4	v2	5.8814	2.9947	-0.5754
ACCTAGATAGTCATCA	ALOXE3	P4	v2	6.6388	2.4998	0.2931
ACGTGTATGTGTCTTG	ALOXE3	P4	v2	6.5176	1.5582	-1.0069
GGTCAATTCTTCGATT	ALOXE3	P4	v2	6.5558	2.2711	-0.525
TATTAAAAAGGTCGCT	ALOXE3	P4	v2	7.5119	1.595	2.7866
TGGTTGCTTTGCTTCC	ALOXE3	P4	v2	6.0462	3.9481	0.4915
TAGAACTTAAGGTGAG	ALOXE3	P4	v2	6.9186	2.6857	0.5703
GGGTTAAAGACTACAC	ALOXE3	P4	v2	5.1873	-0.0151	-3.5689
AAGGTGAAAACAGTAT	ALOXE3	P4	v2	6.2622	0.9639	0.8489
AGTCCGTATCTATGAA	ALOXE3	P4	v2	6.1343	1.2649	1.6883
TGTTTAAGCGAGTTTT	ALOXE3	P4	v2	6.0415	-0.6529	-0.1293
ATTTTGCTATCCGTTT	ALOXE3	P4	v2	7.1104	0.8262	2.6329
AGAACTATAACGGTCC	ALOXE3	P4	v2	6.3598	0.0792	-1.4983
ATAGCAATTAAGGAGC	ALOXE3	P4	v2	7.7867	4.6241	-1.2679
TAGTAGTTGTTTTGGC	ALOXE3	P4	v2	6.3272	0.1812	-1.1795
ACAGCGCTACTTCTCG	ALOXE3	P4	v2	6.683	0.3534	1.8949
ATCTGATTCGCTTCGG	ALOXE3	P4	v2	7.5441	3.4789	-0.1713
GAAATGTGTCAGCTTG	ALOXE3	P4	v2	6.2994	0.4442	1.562
TTTATTGCTAACGTTC	ALOXE3	P4	v2	7.285	4.825	-4.5073
CTATTCTGGTTATCCG	ALOXE3	P4	v2	6.3042	0.3557	3.9178
CAATATCTGTCGATTC	ALOXE3	P4	v2	7.3469	2.6561	1.8493
TAACCCTGATGCATTT	ALOXE3	P4	v2	6.8459	0.5921	1.3168
AAATATTGCGGACTAT	ALOXE3	P4	v2	5.5438	-0.2487	1.2132
TATATTCTTGTGAAGG	ALOXE3	P4	v2	6.4323	0.2244	-1.6741
ATAACATGAAACACAA	ALOXE3	P4	v2	6.9465	0.9479	1.0845
GGAATCATGTTCGAAA	ALOXE3	P4	v2	7.3115	3.0253	-0.6809
CAATTAGCTTTAGGAA	ALOXE3	P4	v2	6.3732	0.5483	0.3653
ATGACCTATACACTTC	ALOXE3	P4	v2	6.5282	0.6717	2.9644
CTTAATGGATACCGTA	ALOXE3	P4	v2	6.9585	5.4949	1.9584
TGAAGCAATACGTCCG	ALOXE3	P4	v2	7.0679	2.9485	0.369
TAGGTTGATTGTGAGG	ALOXE3	P4	v2	6.6648	1.231	1.7202
AGCGGATAAGCTTAAG	ALOXE3	P4	v2	7.1139	1.9501	1.3655
TAATGGGTCAGAGTAC	ALOXE3	P4	v2	5.6063	1.2715	-0.6208
CAAAAGTACAATGCTC	ALOXE3	P4	v2	5.9002	0.0657	-0.4618
CGCATTCACTAAACTA	ALOXE3	P4	v2	6.9899	5.081	-0.256
AGCAGCTGACTGTTTG	ALOXE3	P4	v2	5.9691	-0.7678	-0.9231
TGCATCTTTCAAGGGA	ALOXE3	P4	v2	6.5134	2.2688	0.229
GACGGTTAGGGTAAGC	ALOXE3	P4	v2	6.7586	0.5427	2.7681
AGGTTATGTGTCCAAC	ALOXE3	P4	v2	5.6958	1.2013	0.2601
TGTGCAGGGCGTTTGA	ALOXE3	P4	v2	6.9942	4.7089	0.2092
TCAATTCTATTGGGTT	ALOXE3	P4	v2	6.3392	0.8872	-0.2434
TAAGTATCTGTTTCCG	ALOXE3	P4	v2	7.5783	4.6685	-1.179
AGTGTAATAGAGTTCT	ALOXE3	P4	v2	6.9919	5.7969	0.4779
AGAGGTAAAGGAATGT	ALOXE3	P4	v2	7.1805	4.6103	0.7533
CAGTATCGCGGCCATC	ALOXE3	P4	v2	6.4406	-0.3136	3.1073
CATTGATGGGCATGAG	ALOXE3	P4	v2	6.9922	2.3524	4.3146
GTAGAAGGGACGGGAA	ALOXE3	P4	v2	6.1631	0.9432	0.6564
GTCTTTTTCTAAATCT	ALOXE3	P4	v2	5.785	1.0214	-0.0536
TGGGGTCGAGTAGTTT	ALOXE3	P4	v2	7.483	3.2469	-2.8748
GATTGGCAGGGATTAG	ALOXE3	P4	v2	7.5716	4.6724	-0.9663
TGGTACTATCGGTGTC	ALOXE3	P4	v2	6.6978	1.9048	-0.8054
TGGTGCCTTTTCAGTA	ALOXE3	P4	v2	6.3851	0.8823	-0.9635
GAACTGTCCATGAGGC	ALOXE3	P4	v2	6.4397	3.4095	3.8831
AGAACGCTTCTATAAC	ALOXE3	P4	v2	6.6044	0.9802	1.6852
ACAGTGGTAGATGTGA	ALOXE3	P4	v2	6.8685	1.7056	0.4152
TATGACATGTGTAGCT	ALOXE3	P4	v2	5.6371	0.6718	-1.1432
TGGGTCGTGCCGATAA	ALOXE3	P4	v2	5.39	0.7666	1.2995
TTGCCCTAATGTTATG	ALOXE3	P4	v2	6.4751	3.6656	0.3293
GATGATCCCTTAGCTC	ALOXE3	P4	v2	7.1783	0.3551	-1.1449
TATTGGTCAGCTTTCA	ALOXE3	P4	v2	6.7545	1.3786	-1.1931
CGATGTTTATATAATC	ALOXE3	P4	v2	6.081	0.8831	-0.8063
CCGTCGTGCCAGTTTA	ALOXE3	P4	v2	6.9488	2.7322	-0.0326
GCTACCGTTGTCTAGT	ALOXE3	P4	v2	7.4344	1.5234	2.6554
AGCCCAGGTCGAAGAA	ALOXE3	P4	v2	6.5785	0.9522	-1.5884
TTTACGATTCTGAGAA	ALOXE3	P4	v2	6.8991	1.7111	-0.4958
GGTTATATGGGCAATT	ALOXE3	P4	v2	7.0944	1.5607	-0.4208
TGTCTTTTCAGTTGTC	ALOXE3	P4	v2	5.6622	2.3808	-0.6719
AAGGGTGCTTCGATAC	ALOXE3	P4	v2	6.7758	1.0914	-0.4777
ATGCCCAAGGGCAGGG	ALOXE3	P4	v2	6.4002	-0.908	1.5158
TAGACGTCCCGGGAAC	ALOXE3	P4	v2	7.0968	0.4722	0.2582
ACGCATTGGGGTTGAA	ALOXE3	P4	v2	7.4286	2.5864	3.8199
GTTTTATGTTGGTTGT	ALOXE3	P4	v2	6.8174	2.4528	-0.8729
TTTCATCTTTAGGAAA	ALOXE3	P4	v2	6.4587	2.3214	4.2368
GAAGTAATCTGTATTA	ALOXE3	P4	v2	6.0174	2.1	2.1001
CGGGGTATTCGAAATA	ALOXE3	P4	v2	5.4075	2.3137	-1.1155
CGGTCTACTTTGGTCA	ALOXE3	P4	v2	6.0208	1.2771	-0.6941
ATAGTGCCTATCCCTC	ALOXE3	P4	v2	6.9963	2.5832	-1.5491
CCTTATTTATACGTCA	ALOXE3	P4	v2	6.7142	3.0238	-0.923
ACTGAGTGAATAGGAA	ALOXE3	P4	v2	6.5449	1.3701	1.7143
TGTTTAGGGATGCACG	ALOXE3	P4	v2	3.8737	-0.4777	-0.2904
TTCGTCAATGCGCCAA	ALOXE3	P4	v2	6.5576	3.9538	0.6887
TATACCGGAGGTCATT	ALOXE3	P4	v2	6.7547	1.6774	3.0874
GCTGCCTCAAGTGTGT	ALOXE3	P4	v2	5.9265	3.2247	-0.0524
TTCTTATGGACTATGG	ALOXE3	P4	v2	7.3156	3.3269	0.7997
TTAGTTGCGTCCATGA	ALOXE3	P4	v2	6.6146	1.9544	4.0414
CTTAACTAGGCTTCAA	ALOXE3	P4	v2	5.7126	-0.2779	-0.7221
TTTATAGTGGTTACAT	ALOXE3	P4	v2	5.7652	0.2425	-1.3396
AGGTATGTAACGAGGG	ALOXE3	P4	v2	6.9596	2.7416	1.5902
GTTACAAAAAGGTTAC	ALOXE3	P4	v2	6.8985	3.8866	1.7909
TTGTAGGGATGATTAT	ALOXE3	P4	v2	6.1843	1.236	0.4842
CCCAGTTGTGTAGGCT	ALOXE3	P4	v2	6.3281	2.881	-0.5387
TGATGGGGGGCCATCA	ALOXE3	P4	v2	6.6822	3.7295	-2.674
ATAGTTGGCTTGGGGG	ALOXE3	P4	v2	6.3309	0.86240000000000006	-0.778
ATAAGTGTTATTGGGG	ALOXE3	P4	v2	5.5519	1.022	-0.4914
TTGTTTTACTGTCGAA	ALOXE3	P4	v2	5.408	0.7084	3.0259
TTGTTTCCGAACGGCA	ALOXE3	P4	v2	7.1744	2.4935	-0.7443
TGAGACATCGAGGCCC	ALOXE3	P4	v2	5.7699	1.3005	-0.1706
ACGATTAAACGTATCA	ALOXE3	P4	v2	3.837	0.1391	-0.6737
AAGTGTACGCGGTGTA	ALOXE3	P4	v2	5.2497	0.8764	1.6093
GGTACAGGGATTGAAA	ALOXE3	P4	v2	5.5535	0.7069	-0.1221
GTGGTATTTGAACAGA	ALOXE3	P4	v2	6.4905	2.3364	-2.7418
CTAATCAAAGCAATAA	ALOXE3	P4	v2	4.8875	-0.2174	-0.9697
TGATGTAAAGTATCAG	ALOXE3	P4	v2	6.8841	1.8178	1.6819
GTCAAGTAAGTTGGTG	ALOXE3	P4	v2	7.1015	2.1163	2.0907
CAGATACGTGATATGC	ALOXE3	P4	v2	7.2518	4.8535	-0.6553
AACATTTGATAGCCAG	ALOXE3	P4	v2	7.1892	2.7849	-2.9495
TGGTAATTGGTTCTAT	ALOXE3	P4	v2	6.2515	2.8457	0.2827
AATCATAATTTGGATT	ALOXE3	P4	v2	6.2171	1.7168	-0.4078
ATGGAGGACCTGTGTG	ALOXE3	P4	v2	6.0182	-0.0971	-0.1968
ACGCTGGTTGCTTCTT	ALOXE3	P4	v2	5.5706	2.39	1.397
GGACACCAAGGACTCC	ALOXE3	P4	v2	6.8118	2.644	-0.1389
TTTTTCTTGGGGGTAA	ALOXE3	P4	v2	7.0867000000000004	2.6555	-0.4044
TGGTCATAGGAGGGAT	ALOXE3	P4	v2	5.561	-0.3684	-0.8889
GTGATATTTTAGCGTG	ALOXE3	P4	v2	6.8055	1.0891	0.0499
GCCATCATAAGGACTG	ALOXE3	P4	v2	7.3949	2.6853	-1.29
AGAATCCTCGCTTAGT	ALOXE3	P4	v2	6.3991	2.5159	1.9547
TAATCAAAAAAATGGA	ALOXE3	P4	v2	6.6138	1.5851	6.0353
ATGGTAGCTATTCTTC	ALOXE3	P4	v2	6.3352	1.6121	1.6376
TTGTAATGCAACTGGT	ALOXE3	P4	v2	7.5482	1.9291	-0.6559
TGCTATGTTTCCCCTT	ALOXE3	P4	v2	6.4898	0.5383	0.0562
AAACTAAGGATTGTCG	ALOXE3	P4	v2	5.7931	0.1474	-0.6083
AGTTCAGTGTAAGGGG	ALOXE3	P4	v2	7.4155	2.7953	0.4845
GTGTTTTTTTCGGTAC	ALOXE3	P4	v2	7.271	1.7931	0.0191
TTGATCGGCCCAAGAA	ALOXE3	P4	v2	6.7735	3.7218	0.5462
GTCCTTTCGAGGTTTG	ALOXE3	P4	v2	5.2986	2.1874	0.7849
CGTATAATAATGGCTG	ALOXE3	P4	v2	6.6014	1.8606	3.8428
TATGGGGTGGCTGTTG	ALOXE3	P4	v2	7.4677	4.579	2.4694
CATGTGAACGTTGATA	ALOXE3	P4	v2	6.6112	-0.1641	-0.8208
TTGATATTTGGCCTGA	ALOXE3	P4	v2	6.8033	3.1425	-0.4692
TAGCCGGTTTCGAGTA	ALOXE3	P4	v2	2.7734	-0.7553	1.3731
AGTCTTAATAGTGAGT	ALOXE3	P4	v2	7.1809	2.6172	-0.7127
GGAGAGGTAAATGGTT	ALOXE3	P4	v2	6.3191	0.9366	2.7165
GCTGGAAACAAGATGC	ALOXE3	P4	v2	6.4663	-0.0919	2.9552
AGATCACTCAGGAATG	ALOXE3	P4	v2	6.0244	1.8751	-1.4472
CGTGATCGTATCCACC	ALOXE3	P4	v2	6.8251	0.1708	-0.0089
AGGTATTGGACTGTAT	ALOXE3	P4	v2	6.1899	2.1405	0.986
TACTTTCTGGTGGAAA	ALOXE3	P4	v2	7.0266	1.0423	1.9829
CGGTAATGATATCTTC	ALOXE3	P4	v2	7.4835	2.8589	3.2891
GTAAACGGTAATGGTA	ALOXE3	P4	v2	7.5211	5.4606	1.1
TATACGCTTTCTTCTA	ALOXE3	P4	v2	6.23	0.8477	0.0824
GTAGGATTAATCTTGC	ALOXE3	P4	v2	5.3375	1.9405	2.676
GGTTTGTATACCAATC	ALOXE3	P4	v2	6.1832	0.9205	-0.6178
TATAACAACAGTCTGG	ALOXE3	P4	v2	7.3498	2.5948	-0.6181
GCAATTCGGCTGTATA	ALOXE3	P4	v2	6.6909	1.5765	-1.4097
AGACTGTCAATGATTC	ALOXE3	P4	v2	6.2109	2.8857	-0.4769
ATTTGCGAGTAGGAAT	ALOXE3	P4	v2	6.3445	1.8936	-0.666
TGGTCAATCAAGTTCG	ALOXE3	P4	v2	5.1661	1.0058	0.8585
GTATTAGTGGTCAAGC	ALOXE3	P4	v2	7.0979	3.5283	-1.6588
TATGCGTTGGTGGTAA	ALOXE3	P4	v2	7.1086	5.3158	-0.9355
GACTCTCGTAGCTTCT	ALOXE3	P4	v2	6.1632	2.6941	1.7009
CCATCTGTACGTAATA	ALOXE3	P4	v2	6.8287	2.1695	-0.8646
CAGTCCTCATCCATTC	ALOXE3	P4	v2	6.841	1.1912	2.852
CTTTAGGGTCCGGCAA	ALOXE3	P4	v2	6.8486	0.5268	-2.5623
CCGGTCATATTCAGGT	ALOXE3	P4	v2	6.3357	1.4342	-0.9226
TGGTTTTTGGTAAATA	ALOXE3	P4	v2	6.8942	0.7742	-0.7712
GTTGCGTGCTGGCTTA	ALOXE3	P4	v2	6.4734	0.1429	1.684
CGCCAGAGTTTATCAT	ALOXE3	P4	v2	7.2422	2.0445	3.7086
CGATGTTCGGCAGGAA	ALOXE3	P4	v2	6.7036	1.7813	-0.8955
CGAAGTTGTCGATACT	ALOXE3	P4	v2	4.8744	-0.2144	3.3319
CCAATTCTGTCCCTAG	ALOXE3	P4	v2	4.7583	1.7704	-1.2182
TATAATTAAGGCGTGA	ALOXE3	P4	v2	6.3889	-0.4997	-0.6402
TAATGAATCTCGAATC	ALOXE3	P4	v2	5.8053	0.3518	-1.0169
TGTTGTAAATGCTATC	ALOXE3	P4	v2	7.2502	4.3985	-0.242
TGGTATCCATGTCTAT	ALOXE3	P4	v2	6.9667	2.1457	3.873
GTGGGTCGGGGATTAA	ALOXE3	P4	v2	6.1044	0.9221	2.3547
CGGTCTGTACTATGAC	ALOXE3	P4	v2	7.2109	1.7236	0.9146
ATCCCTTTTGGAATAT	ALOXE3	P4	v2	6.6144	0.5418	0.649
GACTCGTTTGATCTTT	ALOXE3	P4	v2	7.3419	3.8691	-0.7568
GTCCAAAGTGTTCAAT	ALOXE3	P4	v2	6.0184	0.7201	-0.2656
GCCTATCATGTACAGG	ALOXE3	P4	v2	6.7104	1.7943	0.8117
ACTGTGTACTCGTGAA	ALOXE3	P4	v2	6.8959	2.2118	1.5407
ACCATAATTGTGAAAT	ALOXE3	P4	v2	6.1395	0.0287	-0.6161
TAAGGGTTGCAAATGG	ALOXE3	P4	v2	7.0344	1.8833	0.832
TTTCTTCTATTCACAC	ALOXE3	P4	v2	6.7012	0.4525	2.003
CTTAAGTCCGTAAATA	ALOXE3	P4	v2	6.4921	0.8899	0.1541
CGCACTTACGATATAA	ALOXE3	P4	v2	6.6027	0.4358	-0.4762
TCTAGCGCCAGCTAGT	ALOXE3	P4	v2	6.2553	0.5262	0.8074
GTGATTCTATGATCGA	ALOXE3	P4	v2	7.3646	1.4017	0.6408
GAGGACTTGATAGGCG	ALOXE3	P4	v2	7.0377	2.1926	-0.4525
GGTTGCTAGTCATAGT	ALOXE3	P4	v2	7.2728	0.8421	-0.545
CTTTGTTACCGGGCAC	ALOXE3	P4	v2	6.7921	1.5526	-0.1565
CGCCGTGTGTCTTTCA	ALOXE3	P4	v2	5.6151	-0.4145	5.7795
GGGTTATGTAGTTACA	ALOXE3	P4	v2	7.1096	2.3663	-0.5003
TGCTTATGCATAAAAT	ALOXE3	P4	v2	7.3434	0.9419	3.2012
TATGCCTCGTTGTCCT	ALOXE3	P4	v2	6.5987	0.7182	1.7276
TTGTGTTAAAAGATAT	ALOXE3	P4	v2	6.5329	0.8547	1.0954
TGAATCCGGGGTAGGC	ALOXE3	P4	v2	6.5885	1.3896	-0.4572
AAACATCTAAAAGTAC	ALOXE3	P4	v2	6.5108	1.8214	-1.5335
GATGCGGGATATTAAT	ALOXE3	P4	v2	7.5002	2.9411	0.4486
AAGTGTGTACCGATCT	ALOXE3	P4	v2	7.0287	2.185	3.361
TGTTCGGAATGTCAAT	ALOXE3	P4	v2	7.1335	1.6002	0.4221
ATCTGCGTACATTTCC	ALOXE3	P4	v2	6.2382	2.2265	-0.845
GTTTGATAGGCTTACA	ALOXE3	P4	v2	5.8027	2.3233	-0.7581
AGAGTTTCAATAGTAG	ALOXE3	P4	v2	5.6517	1.4727	-1.3502
AATTTTTCGGGGGTCC	ALOXE3	P4	v2	7.5594	1.7804	-0.1362
GCTAAACTTACCTACG	ALOXE3	P4	v2	6.5269	0.8046	-0.0694
GAGACTTCAGTCGGGT	ALOXE3	P4	v2	7.2633	1.5219	2.48
GGAGGCTTGGATATGG	ALOXE3	P4	v2	6.4207	2.5866	-1.4989
TAGACATACGTCTGCA	ALOXE3	P4	v2	7.0166	2.1854	-1.0067
TTCGTAAGTCTTGGTT	ALOXE3	P4	v2	6.7249	0.2847	-0.1919
ATTGGCGAGCGGTTAG	ALOXE3	P4	v2	5.6053	-0.007	0.6473
TTTGAATGCCCTGATG	ALOXE3	P4	v2	5.7754	0.8067	-2.1399
TTTTTGCATGCTAGAG	ALOXE3	P4	v2	7.6348	5.2836	1.4212
TTGTTTCGGTAACCTA	ALOXE3	P4	v2	4.9502	0.7998	2.0263
CTATGGAGTGTTCCCA	ALOXE3	P4	v2	4.928	1.544	-0.2408
TTCTGGATGGATAAAA	ALOXE3	P4	v2	6.2172	3.1692	1.1337
GAGTAACTGTGAGGTG	ALOXE3	P4	v2	6.8583	1.309	-0.2227
TTGTGACTTTGTTTTA	ALOXE3	P4	v2	7.3883	2.9317	0.5226
CATCATTCTTCCTTGG	ALOXE3	P4	v2	6.3804	2.0569	0.2593
AGTAGTATTACTCGGT	ALOXE3	P4	v2	5.8322	1.0378	2.0989
AGTGGTCGGCAATTGG	ALOXE3	P4	v2	7.6551	6.0882	4.176
GCTTTATGTTGAGTTG	ALOXE3	P4	v2	7.275	2.8174	-0.023
GCGAATTTTTTAGGCG	ALOXE3	P4	v2	7.2336	1.0033	0.639
AGGAATGTAGGGAACC	ALOXE3	P4	v2	7.6787	4.8609	-0.5299
GTAGGATGACTTATTG	ALOXE3	P4	v2	7.1911	3.7597	-0.6951
CGGTTTGAGCCTAACG	ALOXE3	P4	v2	6.7993	0.9684	-1.0304
CAGAAATATTTGTTAT	ALOXE3	P4	v2	7.0121	2.4105	0.4574
ATAAGATGAGGGCGAT	ALOXE3	P4	v2	6.0206	-0.6449	0.1163
ATCGCTGAACCTCGAA	ALOXE3	P4	v2	5.4352	1.3691	1.6471
ATATATGTTAGATGCT	ALOXE3	P4	v2	5.9374	0.7405	1.6221
TACTATCTGTGCACTC	ALOXE3	P4	v2	6.0148	0.6369	1.7578
GTGAAATGTGAATAGG	ALOXE3	P4	v2	7.247	1.8203	0.6521
AGGTATTGGCTTTTCC	ALOXE3	P4	v2	7.0727	2.417	-0.4384
GAACCTTAAGTGCAGG	ALOXE3	P4	v2	6.8957	1.9277	-1.0809
GAATATTTACAGAGCA	ALOXE3	P4	v2	6.0149	0.4499	-1.209
GTGGGACAACTACTTG	ALOXE3	P4	v2	5.8566	0.583	0.022
GAAGATTCGTTTGGGG	ALOXE3	P4	v2	6.952	3.5883	4.2198
TGCTAATACCCGTATA	ALOXE3	P4	v2	6.6269	4.1167	4.8425
GATAGCAAGGACTGTC	ALOXE3	P4	v2	6.7418	0.4609	2.5348
TGATCCTCGCTATGGG	ALOXE3	P4	v2	6.1059	0.4416	-0.9349
GTGAAATCTCCGGAAC	ALOXE3	P4	v2	6.7571	2.3372	-2.7137
TTGCACCTATTAATTA	ALOXE3	P4	v2	5.7907	-0.0603	-0.7376
TGAATTTTGTTCTTTG	ALOXE3	P4	v2	6.4203	0.3884	-0.5779
TTCCCAATTTTATAGT	ALOXE3	P4	v2	6.4862	1.3538	2.2673
AGTAATAAGGCGCTAT	ALOXE3	P4	v2	6.4308	-0.6291	2.7504
GAATCCGACGTGCACT	ALOXE3	P4	v2	6.6495	0.2564	1.0463
TGGTACTTAGGTGGAG	ALOXE3	P4	v2	7.2453	0.8802	-0.7322
TGCTGGTCCTACCTGC	ALOXE3	P4	v2	6.5855	0.6847	3.2758
AGCAAGGTGAGCGGGG	ALOXE3	P4	v2	7.0716	4.6082	-1.56
TAAACTGAATGCATTC	ALOXE3	P4	v2	7.3888	4.5045	1.8271
AGAGGCTGTAAGGGAG	ALOXE3	P4	v2	6.4919	1.1234	1.4796
ACGATATGAATAGGGT	ALOXE3	P4	v2	6.0582	2.0153	1.693
ACCTGGGTGGCTTATG	ALOXE3	P4	v2	6.6682	1.5909	2.8265
TGGTAACATGGACAAT	ALOXE3	P4	v2	7.6183	4.903	0.0749
CGTTTCTTTTTGATTC	ALOXE3	P4	v2	6.0714	1.6398	-0.0098
TTAGCGGACAAGAATA	ALOXE3	P4	v2	6.441	5.3762	-0.6768
TACGGAGGATGGGCTT	ALOXE3	P4	v2	7.3729	2.3744	0.664
AATAATTAAATCCGCA	ALOXE3	P4	v2	6.8617	2.9203	0.613
AGATCCTTGATCTTCA	ALOXE3	P4	v2	6.5788	0.8176	-0.8123
ATTTCTATGGTTTCCC	ALOXE3	P4	v2	6.9895	2.9774	0.2818
CAGAAAATTCATGAAG	ALOXE3	P4	v2	6.4421	1.6206	1.263
GTCTTTAGAATGGGAT	ALOXE3	P4	v2	6.6918	3.864	1.7315
GGTTAGTCACTTGCCC	ALOXE3	P4	v2	5.4241	0.8617	2.4285
TTTTTGTCCTGGTGCA	ALOXE3	P4	v2	6.4208	3.1659	-0.7826
CGTCTGTTGGTCTAAG	ALOXE3	P4	v2	7.0121	4.6112	4.0777
AGAATAGCGTAAGCTA	ALOXE3	P4	v2	6.9975	-0.1063	-1.4736
TGTGGGTCGTTAGTAA	ALOXE3	P4	v2	6.2236	-0.1437	-0.419
TTGGAATGTAATCCTA	ALOXE3	P4	v2	7.4475	1.9187	-4.3965
TTTGGTGTGACGGGAC	ALOXE3	P4	v2	5.9008	0.7072	1.6849
CACGTTGTGTTCATGG	ALOXE3	P4	v2	6.7582	2.2544	-0.0628
GAGTGAGCGTACAGCC	ALOXE3	P4	v2	6.8546	1.1974	-1.006
TGGATAAGTGGTCTTC	ALOXE3	P4	v2	6.7524	2.8599	-0.7711
GGCATATTCTGATGCC	ALOXE3	P4	v2	6.8734	1.6045	3.7259
GTATAATGGGGGTTTG	ALOXE3	P4	v2	7.7601	5.8045	1.1361
CATATCCATGCATGTG	ALOXE3	P4	v2	6.2887	5.1566	0.612
AAAGATGAGATGATCT	ALOXE3	P4	v2	7.1852	3.48	-0.5401
GTTGGTGAAACGCTAC	ALOXE3	P4	v2	5.8641	0.7265	-0.732
CTTAACGGTCTCGTTA	ALOXE3	P4	v2	7.5511	3.0682	0.8974
TTCCTAAATTGTCTAG	ALOXE3	P4	v2	7.9308	6.1048	0.2054
AGTGGCTATGTAGGAA	ALOXE3	P4	v2	7.2989	3.4189	1.9602
CTGATGGCGGGTTGAT	ALOXE3	P4	v2	6.7807	0.2669	1.8878
TATCTGTTTATAATCG	ALOXE3	P4	v2	7.0346	1.7096	1.6591
ATGAACATTGGCGTTA	ALOXE3	P4	v2	6.6849	0.9178	0.5372
ATTGCGCCTATGGTCG	ALOXE3	P4	v2	6.1441	1.6648	4.4541
CATGTAAACGCTATGG	ALOXE3	P4	v2	6.764	0.5753	3.5594
ATTGTCGATCACGTTT	ALOXE3	P4	v2	6.662	4.6567	-0.9336
TTTAAACGATTCTGAG	ALOXE3	P4	v2	6.3623	3.1112	-0.4108
TTGATTGACATGTGGA	ALOXE3	P4	v2	6.1781	-0.3517	1.61
GGGGCTACAGGATCAA	ALOXE3	P4	v2	5.9233	1.2466	1.0097
CATTTAATACTGAGAA	ALOXE3	P4	v2	7.2612	2.7958	1.704
TAGTAGCCATTGGGAT	ALOXE3	P4	v2	6.6902	2.3329	-3.8372
ATGACAAACTCGGTAT	ALOXE3	P4	v2	6.6494	0.4099	-0.8886
GACGGGGTGACATAAG	ALOXE3	P4	v2	7.3648	3.3629	2.7586
CGTGGCTTATTAGTAG	ALOXE3	P4	v2	6.336	0.855	-0.5101
TCAAGATGGATTGAAG	ALOXE3	P4	v2	6.756	0.2951	0.23
GACCTATTTTCACGCC	ALOXE3	P4	v2	7.2029	2.903	1.6548
CGGGATCGTATCCACC	ALOXE3	P4	v2	5.7401	0.5843	1.6276
GTTTCTGAGGCCTTTG	ALOXE3	P4	v2	7.0701	1.2869	0.2832
GGTTTTTTTGAGCCCA	ALOXE3	P4	v2	6.972	2.209	-0.7004
TTGTTTTTGTCGGGTG	ALOXE3	P4	v2	6.2524	1.9001	-0.2352
CAACTTGTGATTAATG	ALOXE3	P4	v2	5.3431	0.1981	-0.7836
TAATATTTCTGTTGAT	ALOXE3	P4	v2	7.2129	3.9445	2.9659
TATTTCACTGACTCCT	ALOXE3	P4	v2	7.2617	0.1555	2.9221
AGTGTGGTTTATATAA	ALOXE3	P4	v2	5.5372	0.4338	3.2807
ACACCGGGTAAGGGCA	ALOXE3	P4	v2	6.7876	1.6489	0.674
GATCCTTGTTACCGAA	ALOXE3	P4	v2	7.9585	4.4142	0.0689
TACCTATTTGGCGGGC	ALOXE3	P4	v2	5.3698	0.1479	-0.5097
GATGAGTAGGTATCAC	ALOXE3	P4	v2	7.2931	0.7508	2.3485
TGGCCTCAGCATGTTA	ALOXE3	P4	v2	7.0936	1.7303	-1.0531
CCTAAGTAGTGAATTG	ALOXE3	P4	v2	6.8663	2.8809	-1.2704
AGGGATGAGGTTAGGA	ALOXE3	P4	v2	6.1654	-4e-4	-1.1612
CACATATCGTCATTAT	ALOXE3	P4	v2	6.6153	0.525	-0.2825
CCCCAACTCCGCAAGT	ALOXE3	P4	v2	6.953	1.3625	6.0302
GTAGTACTATTCAGTA	ALOXE3	P4	v2	6.5685	1.103	1.2683
ATATTGTATTGTCAGA	ALOXE3	P4	v2	6.0394	2.9062	-0.2945
TAAGTTTCTACGTCAC	ALOXE3	P4	v2	7.1994	2.8746	0.6417
GGAACATAGACGGCGT	ALOXE3	P4	v2	7.2487	2.1474	-1.9636
CATTCAATGGGGTGAG	ALOXE3	P4	v2	6.4499	0.9645	0.9667
TGTTTGACTATTGTCG	ALOXE3	P4	v2	5.795	0.2131	-0.5375
TTTCAATACCTGAGCG	ALOXE3	P4	v2	6.9291	3.7856	0.934
GCGGAGTCATGCATTA	ALOXE3	P4	v2	6.4757	0.2514	1.129
GCATGCTGATGATAAA	ALOXE3	P4	v2	5.6058	3.0972	1.2591
CGGCTATTGACGCTGC	ALOXE3	P4	v2	7.0607	4.2476	-2.1147
TGGTATTGTGGTCAAT	ALOXE3	P4	v2	6.3677	3.209	0.9046
TTGTCAATACTCTGGG	ALOXE3	P4	v2	7.0719	0.7716	2.7936
AGGAGATTATTGTATG	ALOXE3	P4	v2	7.5355	5.9326	0.0487
GCTAACAAAACGGGAC	ALOXE3	P4	v2	5.6636	0.402	0.5284
CGATCGTATAGTTGCC	ALOXE3	P4	v2	6.2161	1.5779	0.3393
AGATATGTATGCATGC	ALOXE3	P4	v2	6.5483	0.9532	1.3999
TAATACATTGGGACGA	ALOXE3	P4	v2	6.4455	1.6279	1.6427
GGGGAGGTTTAGGTAT	ALOXE3	P4	v2	6.9267	1.7553	3.5776
AACCTGCCCCTCGTAG	ALOXE3	P4	v2	7.386	2.7695	1.7977
ATTTATCATACTGCCC	ALOXE3	P4	v2	7.0401	2.6535	-0.8253
CAGGGTGACTGGTGAC	ALOXE3	P4	v2	4.786	0.5437	-0.6354
CCTATCTTTAGAAAGA	ALOXE3	P4	v2	6.9117	5.3753	-0.5959
ATGGCTAAAGCCCTCT	ALOXE3	P4	v2	7.367	2.6021	-2.1753
GGAATGAAACACCCGG	ALOXE3	P4	v2	6.1013	1.1901	-1.4089
TAACAACGGTGGCGGG	ALOXE3	P4	v2	6.1101	1.1479	0.8457
GGTCTAACCCTTAAAA	ALOXE3	P4	v2	6.73	2.0659	0.5091
GATTCAGGTCGTCTGG	ALOXE3	P4	v2	6.9914	2.8508	-2.5542
TCAGCATTCATGATTT	ALOXE3	P4	v2	6.55	1.0572	1.4837
GAGACGTTGAACTATG	ALOXE3	P4	v2	6.2635	1.4118	0.1569
TTTCATTGATTGCTGG	ALOXE3	P4	v2	7.2428	1.2395	-0.9575
GATACTATTCATACAT	ALOXE3	P4	v2	6.8567	1.5791	2.4454
AATGAGCTTGCGGTTC	ALOXE3	P4	v2	5.5849	0.8993	0.109
TTTAAAATAACGTGCT	ALOXE3	P4	v2	6.6921	0.7133	0.067
TATTGAGGATGATACA	ALOXE3	P4	v2	6.555	-0.9248	0.7366
ATAGCAGTTGGTTTTG	ALOXE3	P4	v2	6.7594	0.8517	0.8382
TAATGTATGAATCATA	ALOXE3	P4	v2	6.5843	3.4854	1.072
TGGATATAAGTTCGGA	ALOXE3	P4	v2	5.6966	-0.0733	0.4495
CGCGTGTACTTATGGG	ALOXE3	P4	v2	6.5622	0.5707	-3.6608
CGTACGAATTATATTT	ALOXE3	P4	v2	7.3502	2.4865	-0.842
CTGGAATGAATAGGCG	ALOXE3	P4	v2	6.3935	1.8441	-0.6754
GGTGTAGCGCCCGTTG	ALOXE3	P4	v2	7.3281	5.28	0.9344
TAACATGATTCGATTG	ALOXE3	P4	v2	5.751	1.2367	-0.2494
AGCTGCTTAGGGTGTG	ALOXE3	P4	v2	6.7036	-0.1872	1.2222
CCTAAGCTTTTAGAGC	ALOXE3	P4	v2	5.3639	0.5308	-0.3023
GTCATAAGGGGAAATG	ALOXE3	P4	v2	6.5322	0.4467	-1.6516
AGCCTGAACCTTCATA	ALOXE3	P4	v2	7.5697	4.5893	0.5095
TACACAACTGTGATTC	ALOXE3	P4	v2	6.397	1.1342	0.3368
AGTAACTTAAGCAGTT	ALOXE3	P4	v2	7.0566	2.8457	0.9651
GCTTAGTCACCGCGTC	ALOXE3	P4	v2	6.0124	0.2035	2.0001
CATATGTTACTCATGC	ALOXE3	P4	v2	6.0808	1.4947	-0.7324
TGCGTAAATTGTATCG	ALOXE3	P4	v2	1.4277	0.9644	0.8721
CCTATATTTGCGTTAT	ALOXE3	P4	v2	6.7538	-0.0436	-0.0715
CCTTAACATCTTCCGC	ALOXE3	P4	v2	6.358	1.2347	-1.9669
CATCTGATCCTATAGT	ALOXE3	P4	v2	6.3952	1.0578	-0.2754
TGCTAACTTGCACGAA	ALOXE3	P4	v2	6.3235	0.3845	1.4607
CTTCATTATAGCTATC	ALOXE3	P4	v2	5.8351	2.8169	0.4837
ACGGCACGGTCGGCTC	ALOXE3	P4	v2	5.5298	1.1543	-0.5905
GGTGATGTTACGAATG	ALOXE3	P4	v2	6.9663	3.3691	-0.7139
AGATGTCGCCGTTGAG	ALOXE3	P4	v2	4.8426	-0.6474	-1.2823
GTGCCTAAATGAATGG	ALOXE3	P4	v2	6.9491	1.0663	-0.1545
AGGCCTGTCCAAAGCA	ALOXE3	P4	v2	6.4326	1.8109	-0.0061
GATAAGCGTCCGTCTA	ALOXE3	P4	v2	6.1761	0.2675	-0.5069
AATGAGTATCGCCATT	ALOXE3	P4	v2	6.0829	2.027	-0.7826
CACTAACTGAGATAGT	ALOXE3	P4	v2	6.5742	0.9394	1.5932
TTTACCAAGCGCTTGG	ALOXE3	P4	v2	5.4624	-0.7364	0.1236
CTGTTATTCGAGTGCG	ALOXE3	P4	v2	6.5206	0.6539	-0.4438
TACAGAGGTTAAGTGG	ALOXE3	P4	v2	7.0608	2.2467	-0.8606
CGAATCTATTTATTAA	ALOXE3	P4	v2	6.9942	2.9151	0.2266
TGATTTCTAGTAGGTT	ALOXE3	P4	v2	6.823	1.4681	2.4279
CTGGCCGAGACGCGTT	ALOXE3	P4	v2	7.2226	3.5913	-1.2376
TGTCAAGTTACTTGTA	ALOXE3	P4	v2	7.8637	3.7517	-0.8693
TAACGGTAGCACTAAA	ALOXE3	P4	v2	6.2607	-0.324	-0.1171
AGGGACATGTAGCTTC	ALOXE3	P4	v2	6.777	1.1853	0.3264
TAACTCGGATTAAGTC	ALOXE3	P4	v2	6.367	1.2424	-0.1475
TTATTTTAACTACGGT	ALOXE3	P4	v2	7.0292	1.1361	0.6722
GAGGGCCGGACGTAAA	ALOXE3	P4	v2	5.7077	0.5415	-1.1752
GACAGTCAATTGGTCA	ALOXE3	P4	v2	6.4169	0.5856	1.6489
GCTCACAACCAACCTA	ALOXE3	P4	v2	6.1855	1.6006	0.2432
GTGATAAACAGTCTTG	ALOXE3	P4	v2	7.0006	1.1063	-1.1097
ATGTAATGACCGGTAG	ALOXE3	P4	v2	6.7897	1.5964	-0.6975
GTATATCAGATTCACT	ALOXE3	P4	v2	5.7754	0.1866	-1.4926
CATGACTAAGAGTCGT	ALOXE3	P4	v2	6.4432	2.5039	-0.4515
CCGGAGGATCTGTCAC	ALOXE3	P4	v2	5.1325	0.0629	-0.3772
TGGCGTGATATTGATG	ALOXE3	P4	v2	6.9087	4.2702	1.3574
CATTGTGAGGATATTA	ALOXE3	P4	v2	5.5862	-0.1464	-0.3212
TAGTCAGTTTTAGCTG	ALOXE3	P4	v2	7.6037	2.2097	-0.4955
CGTCAATATGGCATTC	ALOXE3	P4	v2	7.0303	1.0427	0.3897
AAACATTACGCAATGG	ALOXE3	P4	v2	6.2403	0.2655	-0.1855
GGACAGGTGTGTGATG	ALOXE3	P4	v2	6.9628	0.6658	-0.0088
GTCGCGTGGTGTCAAT	ALOXE3	P4	v2	6.8307	0.4943	4.5847
TTCATTTTGATTGATA	ALOXE3	P4	v2	5.5917	1.035	2.5926
GTGTTGTCGATCGCTT	ALOXE3	P4	v2	6.4991	0.822	1.171
TGGTTTTAAAGCTCCC	ALOXE3	P4	v2	5.2464	-0.1604	0.5564
CGAACTGGGGCGAGGG	ALOXE3	P4	v2	6.4355	0.9492	1.4619
ACTAAAGGGCAGCCTT	ALOXE3	P4	v2	7.4999	5.768	-0.2142
ACGGTGTAGGGTGCAT	ALOXE3	P4	v2	7.2178	2.6001	-3.2609
TTCAGGTTTCGTTGGC	ALOXE3	P4	v2	6.8897	0.0123	-0.9708
GAGCTGATGCGTATGT	ALOXE3	P4	v2	4.9395	0.729	1.4525
TTAGGGGTCCTTTATG	ALOXE3	P4	v2	4.4625	1.838	-2.5167
ACAGATGTTATCATAT	ALOXE3	P4	v2	5.6095	1.1041	1.0246
GAAGTGCGTGGCTAAG	ALOXE3	P4	v2	6.1465	2.3467	-0.9058
GCTAAGTGTTATCAGC	ALOXE3	P4	v2	5.5904	-0.4484	-2.0965
ATCTAGTTAATCGTTA	ALOXE3	P4	v2	6.8395	0.3885	1.2214
TATGGTCGGATAGACT	ALOXE3	P4	v2	6.3594	2.6402	-2.8291
TATTCAGGTAAGATTG	ALOXE3	P4	v2	5.9775	1.0843	-1.0725
CGGATTTCGCCAATAA	ALOXE3	P4	v2	4.8332	1.497	0.0983
TGGGATTAATAGCTTT	ALOXE3	P4	v2	7.3676	2.7312	-1.152
TATTCATCTGTATCAT	ALOXE3	P4	v2	5.7527	0.2253	1.3838
TGTATGATTGTGTGTG	ALOXE3	P4	v2	7.3828	1.487	0.6238
TAGTAGCAGTCTACAG	ALOXE3	P4	v2	6.68	1.8107	-0.7788
AGCAGGAACTAACCAG	ALOXE3	P4	v2	7.6442	3.8901	0.2358
AGCTTATACTGGCTGA	ALOXE3	P4	v2	7.0118	4.1939	-1.4277
CTCGTTTTTGGTTGGC	ALOXE3	P4	v2	6.6796	2.1092	0.9153
TGTCAGACGACGGAAC	ALOXE3	P4	v2	5.4092	-0.3136	0.1289
ACTCATATGCATCTTC	ALOXE3	P4	v2	6.8187	2.1143	0.3149
AGCTTTTAGATGTCAT	ALOXE3	P4	v2	6.95	1.9099	0.8985
TACGAAGCAAGACCTA	ALOXE3	P4	v2	6.8819	4.4593	-0.0095
ATGGTAATCTTGGTAC	ALOXE3	P4	v2	7.2072	6.4432	-0.8651
GGTCTAGTAATCGTTG	ALOXE3	P4	v2	5.7806	-0.0042	-0.9184
GCGATAATGGGTGATG	ALOXE3	P4	v2	6.2026	0.9768	-0.9035
GACTTGGTTTAGGAAG	ALOXE3	P4	v2	5.5572	0.8802	1.6093
GCAGACCTTTTTATTA	ALOXE3	P4	v2	6.6609	0.2688	-0.5541
GGCGTATAACCTATTT	ALOXE3	P4	v2	4.8332	0.0196	-0.0911
GGTATCTCAGTCTTAG	ALOXE3	P4	v2	6.9904	6.2734	-0.3008
GTGGATGTGGACATAT	ALOXE3	P4	v2	6.9183	2.8754	-0.2383
AGTTCGCTTCAGGACT	ALOXE3	P4	v2	6.927	0.9647	0.616
TAAGATGACACGCTTA	ALOXE3	P4	v2	6.9009	0.8875	-0.7987
CCGGGGAGTCGCTTTA	ALOXE3	P4	v2	5.588	-0.1276	0.8631
CGAACACAAAATTGAT	ALOXE3	P4	v2	6.8321	5.0561	-0.6549
GTCGGTGTTGGGAATC	ALOXE3	P4	v2	6.5157	0.2437	1.4865
GTATTGTAGTTCAACT	ALOXE3	P4	v2	7.7976	6.2761	-1.0344
TGGCTAGGAGGTGTAC	ALOXE3	P4	v2	6.7204	2.2653	-1.3903
TATAAACGTTTAGATT	ALOXE3	P4	v2	6.4877	-0.0835	3.2224
TTGCGTTGTATCCCTT	ALOXE3	P4	v2	6.7098	1.4455	1.0359
AGACTCTAACGGTTGG	ALOXE3	P4	v2	7.2236	1.2144	-0.3581
AGGTACGCTATATAAT	ALOXE3	P4	v2	6.9353	-0.1285	0.4758
TTTCTATCGAGATAGG	ALOXE3	P4	v2	6.57	0.5065	1.3562
GCTCACATTAATACAG	ALOXE3	P4	v2	5.6015	1.9403	1.1402
AGCGCACGTGTATTGG	ALOXE3	P4	v2	6.9709	2.5984	-0.9182
TGCCAGGAGCCCATTG	ALOXE3	P4	v2	6.8157	2.9936	0.0037
AGCTATCTCCCGTCTT	ALOXE3	P4	v2	7.6101	1.74	-0.4894
TTCGTTGTATTGATTG	ALOXE3	P4	v2	5.655	0.2884	-0.2711
TTCTATGGTTCTGATC	ALOXE3	P4	v2	6.5601	0.3489	-0.9977
AGCCTTGTATATTCAT	ALOXE3	P4	v2	7.505	4.9026	-1.1115
TTACAAGTGTCATTGT	ALOXE3	P4	v2	6.7713	1.7853	-1.7984
GCTTGGGTCGGGGAGC	ALOXE3	P4	v2	6.198	-0.021	1.46
GTCTGATTATTATTTC	ALOXE3	P4	v2	7.2914	4.1993	-0.6418
TTATGGGGTGACGGTA	ALOXE3	P4	v2	5.8562	1.2323	-0.4113
GTGGTGATAGTACGGT	ALOXE3	P4	v2	5.8164	1.1021	1.9775
TATATCCGTTAACACG	ALOXE3	P4	v2	7.3323	5.5199	0.2675
ACTCTTATCTGATACT	ALOXE3	P4	v2	7.5779	2.2093	-0.4556
GTAATGCAGATTGAGT	ALOXE3	P4	v2	7.5563	5.7936	-0.2016
GAGGTATGATTAAAGG	ALOXE3	P4	v2	6.9062	3.7147	0.2879
GGAGTTCTTTAGTGCC	ALOXE3	P4	v2	7.3552	2.5713	0.8522
GAATTACTCAAGGATG	ALOXE3	P4	v2	6.921	0.608	-0.0887
GGTCCGTAAAGATAGC	ALOXE3	P4	v2	5.446	0.8008	-0.8406
CCGATTCTGAAGAGAA	ALOXE3	P4	v2	7.6234	4.3757	1.939
TATTTATTTGTTCTCA	ALOXE3	P4	v2	5.9092	1.5304	0.121
GTGATTTAGGAGGAAC	ALOXE3	P4	v2	7.1238	0.6417	-0.4275
TGGTCACTCTTGGTCC	ALOXE3	P4	v2	7.8011	1.2906	-0.9179
CAATGATTCCGTGTGG	ALOXE3	P4	v2	5.9149	1.1691	2.6983
TTTAACTGAATATGCT	ALOXE3	P4	v2	6.8693	0.3731	1.7168
CGCTATTTAGATTGGT	ALOXE3	P4	v2	6.368	2.7445	1.144
GGCCTAATGGTGTTGG	ALOXE3	P4	v2	7.0525	3.0325	1.1839
GGGTCATATGTGTCGT	ALOXE3	P4	v2	6.5252	-0.4786	-0.2044
GCATTAGGTTTACGTT	ALOXE3	P4	v2	6.89	2.1295	0.3588
AGGTAGATAACATTTT	ALOXE3	P4	v2	4.5227	2.1803	2.2182
AAACTTTTTGAGTCAG	ALOXE3	P4	v2	5.4347	0.4487	-0.093
GTTTACAGTTAGTGGG	ALOXE3	P4	v2	2.7614	-0.6334	1.2194
GTTCGTGGTTCACATA	ALOXE3	P4	v2	6.3796	1.431	3.6797
TTGCAGAGGAGTATTC	ALOXE3	P4	v2	6.573	0.8496	1.4589
TAGACTGAGGGTTAGT	ALOXE3	P4	v2	6.3053	1.6858	0.0367
GTGTTGATTAGTGCTT	ALOXE3	P4	v2	6.3856	0.1828	0.6536
CCATTTATTCAGGGAA	ALOXE3	P4	v2	6.1636	0.4409	1.2054
GGGCCATACGGTTTAA	ALOXE3	P4	v2	7.3335	3.4221	0.0682
TTGGAGGTTTAGATCA	ALOXE3	P4	v2	6.544	-0.5859	0.1621
TAAAGGTGCCTGCGGA	ALOXE3	P4	v2	6.58	0.626	-0.4957
GAGATGGAATGGATGG	ALOXE3	P4	v2	7.1607	6.3935	0.15
AGGTTTCCGGTACTAG	ALOXE3	P4	v2	6.4009	0.1823	2.0807
GAGCTTGTATGTGCTC	ALOXE3	P4	v2	6.9316	3.4368	4.5138
GTTGCTCTACTGTAGT	ALOXE3	P4	v2	7.6668	2.4437	-0.643
GTGAACGTTGAGGTCC	ALOXE3	P4	v2	6.2427	-0.4657	-0.7292
TTATTTTTTAAATAAA	ALOXE3	P4	v2	6.9298	0.4386	-0.064
GGGGATGGGAAATGGA	ALOXE3	P4	v2	5.3681	1.1005	2.8402
AGTTAGCGAGTACCAT	ALOXE3	P4	v2	6.7576	1.4265	-0.3035
TTGGATTACTCTTAAC	ALOXE3	P4	v2	7.3465	3.413	-0.2381
CGCTATCGTTCACAAA	ALOXE3	P4	v2	4.7578	-0.9833	-0.9266
GTTCAATCATGTATAG	ALOXE3	P4	v2	6.1729	1.0585	0.4066
AATCCAGGCTATGGGA	ALOXE3	P4	v2	6.5335	4.9685	-0.8529
TTCGGGTACTATGGTA	ALOXE3	P4	v2	7.701	6.4505	-0.5477
TGTGAACTCATCAGTG	ALOXE3	P4	v2	6.2436	0.5508	-0.0048
GGTACTCGGATGTAAA	ALOXE3	P4	v2	6.3968	-0.6328	0.2037
CACTTTTATCCGGGAG	ALOXE3	P4	v2	7.0046	3.9352	-1.4577
TGGCTCTGATGGGTTC	ALOXE3	P4	v2	6.5222	2.8504	-0.4047
ATCTTCCCCCTTAGGT	ALOXE3	P4	v2	5.8493	3.4291	0.8166
AAATTGGTTGTGAAAT	ALOXE3	P4	v2	6.6058	1.1493	-0.8137
CTTCATAGCCTATTAA	ALOXE3	P4	v2	6.1211	0.3321	0.59
ATGATGGCGCAACGAT	ALOXE3	P4	v2	5.281	1.7255	1.8911
GTGCCACTCGGTTGCC	ALOXE3	P4	v2	6.4389	0.6296	1.0561
ACTCTTCCTGAGATGT	ALOXE3	P4	v2	7.4732	5.8004	-0.4231
AGGGTGAAGGTCGGCA	ALOXE3	P4	v2	6.3496	0.9048	2.9015
CCCGAATATTCTTATC	ALOXE3	P4	v2	7.0347	0.3991	-1.204
ATTAACGTGCATGGTA	ALOXE3	P4	v2	5.9643	0.217	1.1523
CTGTCATGTCTATTGT	ALOXE3	P4	v2	6.7562	4.2322	1.8121
TTTATACTACCGGTAA	ALOXE3	P4	v2	6.5077	0.4677	0.4692
TGGGTGAACTCGGTTT	ALOXE3	P4	v2	6.0571	0.3236	-0.8436
TAACTTTCTGTATTGG	ALOXE3	P4	v2	5.7397	0.1526	-0.3631
ATGCTAATCAATTGTA	ALOXE3	P4	v2	7.3831	1.1629	-0.2839
GGGCATCACTGGGATG	ALOXE3	P4	v2	4.9035	0.7662	-1.3893
GTATTAAAGCAGGTAC	ALOXE3	P4	v2	6.1598	0.5663	-1.4884
GCATTCGAATCAGTAA	ALOXE3	P4	v2	6.1339	1.3237	-1.7212
GTCGTAAAGCAAGAGA	ALOXE3	P4	v2	5.7579	1.1458	1.3147
AGACCCTTTATCTAAA	ALOXE3	P4	v2	5.8845	0.9382	0.7575
GGGCACCAGTGGTAAA	ALOXE3	P4	v2	6.7445	0.8819	-1.7808
TGTACCTTATTAGATA	ALOXE3	P4	v2	6.5182	2.513	0.6486
TTAAATTGCACGTGGG	ALOXE3	P4	v2	7.1765	1.9371	2.0603
GGCTAGACCAGCTTAT	ALOXE3	P4	v2	7.4701	4.4047	-0.8091
AGCCTGTAATTCCTAA	ALOXE3	P4	v2	5.6419	0.1683	-0.3339
TATGTTTGGGTCCGGA	ALOXE3	P4	v2	7.0432	1.0076	-0.1051
GTCATTGGTAAGTTTT	ALOXE3	P4	v2	6.8068	2.9762	-1.868
TTATACTAAGGGTCCG	ALOXE3	P4	v2	5.9699	0.7316	1.9999
TAAAGCGTTGTTCTAA	ALOXE3	P4	v2	6.4962	1.807	1.892
TGGGATTGTCGGTTTT	ALOXE3	P4	v2	6.9823	0.7346	-0.305
CAATCGTGTTGGGAGT	ALOXE3	P4	v2	6.5071	-0.0448	2.038
TGGCTCATAGGACGGG	ALOXE3	P4	v2	6.8008	2.1469	-2.5404
AGCCTCGCTTTTGGGA	ALOXE3	P4	v2	6.8509	0.7384	-3.3575
CTGGCTATGGGTAGCT	ALOXE3	P4	v2	6.6049	0.0551	3.3526
TTTAGTGCGGCGTTCC	ALOXE3	P4	v2	7.665	0.9904	0.3976
AGTATTAGTCGTAGTT	ALOXE3	P4	v2	6.1402	0.4981	0.4701
GTCGACCGCAGGTATA	ALOXE3	P4	v2	6.3179	2.0486	2.6026
GGCGAATGCTTTATTG	ALOXE3	P4	v2	6.4296	2.1485	2.2427
TAATGCCTACCCTGTG	ALOXE3	P4	v2	6.6096	-0.4025	1.1844
TTCGTGGATACAGGGT	ALOXE3	P4	v2	7.2681	4.4711	-1.1546
TGGCGTTGAGAAGTTG	ALOXE3	P4	v2	7.5119	1.3099	-2.578
TAGAGTCGTACATGGC	ALOXE3	P4	v2	5.6666	2.0517	-0.1967
GATGTTGTCGGCTTGA	ALOXE3	P4	v2	7.2742000000000004	0.2767	-0.3192
GGGCAAAACTTGGGTA	ALOXE3	P4	v2	7.1458	1.5447	2.9386
CGAAAGTCTCAGTGAT	ALOXE3	P4	v2	5.831	0.5804	-0.2148
GATCAAGTTACGATAA	ALOXE3	P4	v2	6.5215	2.7546	0.5314
GGACTACGACACGCTC	ALOXE3	P4	v2	5.4985	0.2611	-1.1405
GAATAAAATTTCTTGA	ALOXE3	P4	v2	7.1117	3.3445	-0.0419
GCTGTTGCGATATCCT	ALOXE3	P4	v2	6.342	0.6991	3.2544
ATGGAGTGTAGTTCCA	ALOXE3	P4	v2	5.62	0.6769	-0.8781
GGCGTACACCTGGGAA	ALOXE3	P4	v2	6.1713	0.0225	-0.0198
TTGATTAGTTTGGACT	ALOXE3	P4	v2	7.3518	1.3081	2.5791
GGTTTTGAGTCTGGCA	ALOXE3	P4	v2	5.2888	0.9373	1.8594
GGGTGAATATTCCGAA	ALOXE3	P4	v2	5.3836	0.2747	0.2362
AGCATCAAATCCTATA	ALOXE3	P4	v2	6.3265	2.3299	-1.0506
TAGTTGTTTATGTATT	ALOXE3	P4	v2	5.6748	0.0304	-0.224
CTCTTGCTGTTTTATG	ALOXE3	P4	v2	6.4903	0.4974	0.1717
TAATTTAGAATGGGGT	ALOXE3	P4	v2	1.8522	0.3659	0.0418
GTTATTATGGTGGTGA	ALOXE3	P4	v2	7.6262	2.1373	-0.354
CGCTTAATCGAGATGG	ALOXE3	P4	v2	4.4006	1.9766	0.7215
AGAAAAAACTGTTTCT	ALOXE3	P4	v2	6.5827	1.7629	1.2181
CTGGTTAATGTAGTAT	ALOXE3	P4	v2	6.5209	2.0379	-2.0586
TGGATTTTTACTAGAA	ALOXE3	P4	v2	5.2433	0.626	1.3918
CAGGGCCCGTTCTTGC	ALOXE3	P4	v2	7.1199	-0.0871	3.8562
GTAATGAGAATTAGAG	ALOXE3	P4	v2	7.125	1.9056	-1.4402
TGAGGATATAGACTCC	ALOXE3	P4	v2	6.9698	0.6429	2.8398
GGATTCCAGAGATGAA	ALOXE3	P4	v2	7.0141	0.1074	-1.499
TTAGTGCAGTCGCGGG	ALOXE3	P4	v2	5.1553	1.1139	-0.0412
GGACTAATCTCGGCAG	ALOXE3	P4	v2	3.9707	-0.2994	0.0109
AGAGGGTTAAATCGGA	ALOXE3	P4	v2	6.0151	3.2829	1.6911
TTGTTCTTAACCGTAT	ALOXE3	P4	v2	5.9442	2.8811	1.681
TTACTCTTTTTAGTAT	ALOXE3	P4	v2	6.4676	2.3731	1.1422
AAGACCGTTTTAAGAA	ALOXE3	P4	v2	6.2908	0.7453	3.7897
TGTCCGTGGCTGGGTG	ALOXE3	P4	v2	6.9964	1.0509	-0.0268
CTATTCATAAGTATAG	ALOXE3	P4	v2	6.8978	0.9341	0.7095
CGTTGTGAGGTGGTAC	ALOXE3	P4	v2	6.1945	0.7751	0.0199
GTCGTGGCCAGGAGTC	ALOXE3	P4	v2	6.6556	3.2542	0.4395
TAGGGATTAAGAGGTT	ALOXE3	P4	v2	5.2054	-0.7556	-0.2731
TGGCCATAGACTGTTT	ALOXE3	P4	v2	6.4939	0.685	0.1895
GGTAACATTTAGTGGG	ALOXE3	P4	v2	7.3291	0.9955	1.5956
AGGCTGCAGCCGTCAT	ALOXE3	P4	v2	6.7753	0.0261	-0.5805
GTTCTGCATCTAAGTG	ALOXE3	P4	v2	6.6529	0.9553	0.053
CCCCTGGGTCGTTGGT	ALOXE3	P4	v2	6.7639	1.8371	3.1477
GGGTATAGAAGAAGAC	ALOXE3	P4	v2	6.8842	5.0561	-0.24
CGGTTGTCGTGGAAGG	ALOXE3	P4	v2	6.61	1.069	0.6073
CTAATTCGAAGCATAC	ALOXE3	P4	v2	6.9317	5.3214	0.3205
ATACCTAAGTAGCAGT	ALOXE3	P4	v2	6.3196	0.1209	-2.223
GGTTCTCTAATCGGGA	ALOXE3	P4	v2	6.7508	2.0602	0.1409
AGAATCAAATTTCATT	ALOXE3	P4	v2	5.6445	0.835	0.8739
AGTAATTTACTGTTCC	ALOXE3	P4	v2	7.084	1.5299	1.6167
GGGCCTCCCAACAATG	ALOXE3	P4	v2	4.7458	0.1957	1.2909
GAAATTGACACTTGTT	ALOXE3	P4	v2	7.2098	5.496	-1.0413
TTAACGTGACCGGGGG	ALOXE3	P4	v2	6.3165	0.3152	-0.0855
GGACCGTGTGCCTACG	ALOXE3	P4	v2	6.6892	3.4169	2.4168
ATTATAATTACTTAGA	ALOXE3	P4	v2	5.5939	0.6429	1.0337
TGCATGTATCGTTCTT	ALOXE3	P4	v2	6.2384	4.5985	0.2626
TATTAGATTACAAATC	ALOXE3	P4	v2	6.799	1.3245	0.7414
TCGTATTAGGTATAGT	ALOXE3	P4	v2	6.7399	3.2281	5.2902
TGTAGTACTTGGTGAA	ALOXE3	P4	v2	5.7528	0.8869	-0.8234
AAGGAGTGTTGGGGGC	ALOXE3	P4	v2	6.1828	0.8161	1.5868
TGTCCAAGGATGTAAT	ALOXE3	P4	v2	6.6525	1.9793	-2.3591
TTGGAAGAGGGAGGAT	ALOXE3	P4	v2	6.2464	0.0789	-0.0712
TGTGAAGATTGGATTT	ALOXE3	P4	v2	6.1722	1.338	-0.6174
TGCAATCACATTCAAT	ALOXE3	P4	v2	7.5679	4.9766	2.1208
GTGCGGGAGTGGCGTG	ALOXE3	P4	v2	6.6315	2.6436	2.837
TAGGAAATTAAACTAC	ALOXE3	P4	v2	6.2491	3.0547	2.0725
TTCTAACATTCTTTAG	ALOXE3	P4	v2	6.0671	0.8717	0.2328
GTCAATCTCGCAGTAT	ALOXE3	P4	v2	7.0833	0.8394	1.8221
AGAAACTAAAGTTGGG	ALOXE3	P4	v2	8.0493	2.9998	0.6931
ACAGGGATGCTCTGAA	ALOXE3	P4	v2	6.938	2.8427	3.096
TGCATCCGGCTCAGAG	ALOXE3	P4	v2	6.7787	1.6628	0.5717
TTTACGCCCCGGGGTA	ALOXE3	P4	v2	7.211	3.2088	-1.076
TGGTCTTTATCATATT	ALOXE3	P4	v2	6.4945	0.1192	-0.8304
CTCTGGTTGGTTCTGT	ALOXE3	P4	v2	6.2479	1.8326	0.5382
GTAAGGAATTGCCTGG	ALOXE3	P4	v2	7.1827	0.7778	-1.4711
GGTAAACTAATACTTG	ALOXE3	P4	v2	7.3256	6.0748	1.0982
TATTTGCTTAGAAGCA	ALOXE3	P4	v2	7.3729	2.321	0.846
CGAACATTCACGTATG	ALOXE3	P4	v2	6.5979	1.7836	0.7656
GGAGTCTCAAGTGGTG	ALOXE3	P4	v2	6.1721	1.7437	-0.9049
GAACACTATAGTAGGC	ALOXE3	P4	v2	6.3854	1.8836	-1.5257
AGGTGTATATCGTTGA	ALOXE3	P4	v2	6.3242	0.7086	0.1469
AGGGTCTCCTGGGATT	ALOXE3	P4	v2	6.6798	1.1063	2.4794
CATGTTCGATTTATCA	ALOXE3	P4	v2	6.4635	0.8589	2.8409
AATTAGGCACAAAAGG	ALOXE3	P4	v2	7.0359	3.5833	0.8471
CCGAGCTAATGACCCC	ALOXE3	P4	v2	6.7328	3.6857	2.3723
GAAAACTATGTGCCCA	ALOXE3	P4	v2	6.1003	0.3289	3.5473
GTGGGGCTCTAATCAT	ALOXE3	P4	v2	6.6072	1.1159	4.6809
GGCATGTTCATTCTAC	ALOXE3	P4	v2	6.3785	1.415	2.2513
TAAATGGTCAGCGGGG	ALOXE3	P4	v2	4.8455	1.1568	-0.875
TTTATTAATGCGTGAA	ALOXE3	P4	v2	6.7397	1.8058	0.8027
TTTACATGACTCTACT	ALOXE3	P4	v2	7.2565	0.8269	-0.7187
TTCGCGGCACTTGATG	ALOXE3	P4	v2	6.0603	1.5411	1.3917
AAGTAAATTTGTGGCC	ALOXE3	P4	v2	7.1	4.6348	0.1482
CTCTGATTTATTGTTC	ALOXE3	P4	v2	5.7344	1.2455	-0.4299
CTTGATTAATGCGTCG	ALOXE3	P4	v2	5.935	0.5127	-0.9902
TGTAGTAATGTATTAC	ALOXE3	P4	v2	6.6544	0.8015	-2.688
TTCTCCATCATGCCAA	ALOXE3	P4	v2	5.1235	0.9365	-0.8102
GGGCTCTTATGTGAAC	ALOXE3	P4	v2	6.6871	0.2799	3.4715
GGAACAAGTTCCTAGT	ALOXE3	P4	v2	5.573	0.9832	-1.1499
CAATGAAGATGGGCAG	ALOXE3	P4	v2	5.8686	0.0806	-1.339
CCTAATGAACTGTATT	ALOXE3	P4	v2	6.1209	0.3579	0.9985
TTATGCGGTTACGATA	ALOXE3	P4	v2	6.9797	3.1349	-3.9839
CGAAAGCCGGGCAAAC	ALOXE3	P4	v2	6.6638	1.7022	-1.4941
AGCGTTAATGCGGACC	ALOXE3	P4	v2	6.6811	4.4724	-0.043
GCCTTTTTTGCCTTTG	ALOXE3	P4	v2	7.576	5.5632	-0.879
TTAGAGAAAGAGCATG	ALOXE3	P4	v2	6.5562	-0.6783	-1.0794
GGATGTGACCATTTTC	ALOXE3	P4	v2	6.1979	1.9656	-0.3604
ACAGTAATAAGATACT	ALOXE3	P4	v2	5.6821	1.8554	-0.6496
GATGAATTTAAGGTCA	ALOXE3	P4	v2	6.8991	0.4992	-1.0949
TACCATTCTCAGAATC	ALOXE3	P4	v2	6.7155	2.6361	0.2125
TTACTAAAGCGACCTT	ALOXE3	P4	v2	7.6029	4.4331	0.2292
AGTAATGTCTAGCATG	ALOXE3	P4	v2	6.8591	1.5888	0.1118
GTCTCTATTTTAGAAC	ALOXE3	P4	v2	6.2935	2.3045	0.078
TTCTTAAAGGTTGAAT	ALOXE3	P4	v2	5.9089	1.2094	-0.7338
GTGGTTCCTTGATTAA	ALOXE3	P4	v2	5.3837	-0.0909	-0.7836
TTATTGGTTTAGCTTG	ALOXE3	P4	v2	7.6591	1.443	-0.095
CAATAAATTGAGCATT	ALOXE3	P4	v2	6.6688	0.9696	-0.9805
CATAAAAACGTTCGTT	ALOXE3	P4	v2	6.674	3.6731	-5.219
TACAGTCGGGGGCATA	ALOXE3	P4	v2	6.5701	0.0494	3.117
CGCTCGGTATTAAAGG	ALOXE3	P4	v2	6.3239	0.5855	3.271
GTTAGGGATGGGAAAC	ALOXE3	P4	v2	7.7658	3.435	2.4312
AGTAACCTCTTGCTAA	ALOXE3	P4	v2	7.1265	0.4849	1.4141
TATCCAGAAGGTGTGA	ALOXE3	P4	v2	6.052	-0.4242	-1.1057
TTAGTGGTAAAGTTAC	ALOXE3	P4	v2	6.7127	0.4571	2.108
GCCTAATCGTGGCATT	ALOXE3	P4	v2	5.9182	0.5818	1.1864
TGGGGCTCACCTGAAC	ALOXE3	P4	v2	6.1192	0.1752	-0.2216
AACCAGGTGGTGATTT	ALOXE3	P4	v2	7.1239	4.5712	0.4301
GTGTAACCCTGGGCCA	ALOXE3	P4	v2	5.7039	0.1167	-0.0955
CTAGTTTAGTATCATT	ALOXE3	P4	v2	6.8689	0.695	2.3543
GTTGTTAGGGTGGATA	ALOXE3	P4	v2	6.447	0.8373	0.2736
CTGAGAGAGGGGGAAT	ALOXE3	P4	v2	7.0992	3.1844	-0.4708
CCGGAACTTTTGGTTA	ALOXE3	P4	v2	6.7082	3.8131	-0.1423
GGCGAATACTCTGTAT	ALOXE3	P4	v2	7.0506	2.5103	-0.5175
ATAATCATGGGCATAC	ALOXE3	P4	v2	6.962	4.8949	-2.169
GACTTGGTTAAAGTTT	ALOXE3	P4	v2	6.4811	0.1728	1.4832
CATCTGCCTGCATATT	ALOXE3	P4	v2	6.3217	-0.3236	2.3688
CCTGACCTTAAGGCAG	ALOXE3	P4	v2	6.5948	2.3834	-0.348
TTGAAATAATGTTCTT	ALOXE3	P4	v2	6.5823	3.0418	0.3241
GTATAGTTGTCCAATG	ALOXE3	P4	v2	7.3287	4.1888	1.9564
GAGCAATTTCTCGCTG	ALOXE3	P4	v2	6.6838	4.7982	-1.0609
AGATTTTATAGATACT	ALOXE3	P4	v2	5.8165	0.7974	-0.5739
AAGTCAGGAAATACTT	ALOXE3	P4	v2	7.6316	5.6225	-0.2255
AATTAAATAGTTCGGG	ALOXE3	P4	v2	6.367	-0.6489	4.1497
TGCAATCAGTTGCGTT	ALOXE3	P4	v2	6.1999	0.8553	-0.0624
ATGACATTTTCATAAT	ALOXE3	P4	v2	5.5676	-0.0206	2.7857
TTAATAGTGAGTTGGA	ALOXE3	P4	v2	7.3414	1.4726	0.9392
ACTTCATGTTGTGGGT	ALOXE3	P4	v2	6.8595	2.5937	-0.4478
AATACATTACGGTTTG	ALOXE3	P4	v2	6.6024	4.2831	-0.2449
GCGGACGGGTATACGA	ALOXE3	P4	v2	6.8555	0.2388	0.1822
TGGCCATTTTCCTGAA	ALOXE3	P4	v2	5.2714	1.4804	-0.603
GAAAGTATACGTGATA	ALOXE3	P4	v2	7.4209	3.4443	-0.0589
ACGTCGGGAGGCCATG	ALOXE3	P4	v2	7.1581	0.3429	1.2066
GTGTATCTTTACATAA	ALOXE3	P4	v2	6.1041	3.3151	-1.555
TAAGGCTTTGTTGTGT	ALOXE3	P4	v2	5.8896	-0.1737	-2.6155
GGTTTGTACCGAGTAA	ALOXE3	P4	v2	6.4243	1.2949	-0.9498
TTCTTTGTTGCAATCA	ALOXE3	P4	v2	6.3341	2.9098	3.6603
CACGATCTTTTGTCTG	ALOXE3	P4	v2	6.2902	-0.7827	-0.8708
CTGTTGAGGGAGTGGC	ALOXE3	P4	v2	6.9999	0.8968	-0.2572
TGTATTGTGACCCGTG	ALOXE3	P4	v2	6.4219	5.9903	-0.6518
TGGGGAAACGTCTTTG	ALOXE3	P4	v2	5.8601	-0.3353	-2.03
CGGGTCTTTGTTGGGT	ALOXE3	P4	v2	7.3278	4.3573	0.9087
CATCAGAGATCATGTT	ALOXE3	P4	v2	5.0592	0.648	2.3755
TAGATACAGAAGCTTG	ALOXE3	P4	v2	7.187	4.7181	2.6191
GACCACGCTTGAGGAT	ALOXE3	P4	v2	6.3835	1.9083	3.6079
CAGTGGGGATTCAATT	ALOXE3	P4	v2	7.0339	1.2394	-0.4139
CTGTTTCCGCTTTTTC	ALOXE3	P4	v2	6.4831	2.2639	2.8378
CAAAAGAACGTTAGTT	ALOXE3	P4	v2	6.0208	2.1614	2.8773
TTTGAAGGGTGTGATA	ALOXE3	P4	v2	5.3957	0.2484	-0.8008
TACAATGCTGAGTTTG	ALOXE3	P4	v2	5.8604	0.8403	0.8032
GATAATCTGGGACTTA	ALOXE3	P4	v2	6.0365	0.4374	0.4695
GAATCCTCCGCAGGTT	ALOXE3	P4	v2	5.8086	0.586	-0.4509
CTCCAAAATTAATACT	ALOXE3	P4	v2	6.317	0.6589	-0.6079
ATGTTTAATTTATGGC	ALOXE3	P4	v2	7.0579	0.811	0.0515
GGCTCTGTGGAACGGG	ALOXE3	P4	v2	6.3556	1.0702	-0.4507
TTGCGGTTAGGCTTTC	ALOXE3	P4	v2	5.5703	0.0524	-2.3617
GGTTTAGTGGCTCGAA	ALOXE3	P4	v2	6.8313	2.4423	1.3778
CTTGTCAGTATATACT	ALOXE3	P4	v2	6.2961	2.4888	-1.3343
CCTAATTCGGGTGCGC	ALOXE3	P4	v2	7.0665	0.2754	2.8962
ACTCGGAGTTTTACAC	ALOXE3	P4	v2	5.4891	-0.2643	-0.4974
CAAATTCTTTGTCTTT	ALOXE3	P4	v2	7.1776	0.6581	-0.3724
GGCTAAAATTGTAGAC	ALOXE3	P4	v2	6.8199	1.1192	1.6332
GGCTAGTGTATAGGTG	ALOXE3	P4	v2	5.9144	0.1485	1.171
TTTTTCATGAGGCAAT	ALOXE3	P4	v2	6.4502	1.3218	-0.2506
GTTTAAGCACCGCCGG	ALOXE3	P4	v2	5.8497	1.952	-1.532
CGACACGATTCAGGTG	ALOXE3	P4	v2	5.248	1.2287	1.3521
TAACTTGCTTCTGTTG	ALOXE3	P4	v2	6.4046	2.5726	1.3338
CATCATATCTATCGAG	ALOXE3	P4	v2	7.0953	2.4827	-1.3282
TTCACGTAAGAACCCA	ALOXE3	P4	v2	6.0263	0.4142	0.3508
TAACGTTAATAGTTAA	ALOXE3	P4	v2	6.8974	1.5481	-0.9179
ACTTTAGAATCAGGAT	ALOXE3	P4	v2	6.07	-0.1581	-0.8608
TTATGTTTTTTTAACT	ALOXE3	P4	v2	7.0908	3.7342	-1.2106
CTGTAATTGAAAGGTT	ALOXE3	P4	v2	6.8672	1.8852	1.6921
AAATGGCAGGGGTTAA	ALOXE3	P4	v2	5.6832	0.9447	0.4402
CCGTCGAGGTCACTTG	ALOXE3	P4	v2	7.1777	2.6576	-0.7283
TAAATTAGTTCATTCC	ALOXE3	P4	v2	6.7562	0.3689	-1.2665
AGTGAGTTTCAGACCC	ALOXE3	P4	v2	7.748	5.689	0.4575
GTGGTGAGAAGTGAAG	ALOXE3	P4	v2	6.6083	0.5546	0.533
AATAATGCTTCCCCCA	ALOXE3	P4	v2	6.9495	0.5439	0.7957
TACGTTGAGAGGTTGA	ALOXE3	P4	v2	6.9593	2.6153	1.2784
AGGGATTGGAGAGTTA	ALOXE3	P4	v2	7.4327	3.8278	0.0858
ATGCCGAGTATTTTGG	ALOXE3	P4	v2	6.2911	0.8289	-0.6762
CAGAGGTTTACGGTCG	ALOXE3	P4	v2	6.3798	1.7774	0.0862
CTGTAGAAGGCTGTTA	ALOXE3	P4	v2	6.8155	0.6937	-1.3065
GGGAAACCAACCTTAT	ALOXE3	P4	v2	6.5109	0.7502	-0.1437
GTCTTCATCGGGGTGA	ALOXE3	P4	v2	5.3364	2.0625	5.0463
AGTATTGGTAGTACCT	ALOXE3	P4	v2	5.6137	0.5031	-1.4602
CAGCTGTATAATCCGT	ALOXE3	P4	v2	6.1431	2.7613	1.6151
CGTTAACGTTGATGCG	ALOXE3	P4	v2	4.1662	0.0952	0.4523
TAGTTATAATATGGTT	ALOXE3	P4	v2	7.2037	3.7518	-2.471
AAACAGGTTCTCATAG	ALOXE3	P4	v2	8.3796	4.2714	-4.053
TTCTAATATTGTAGTA	ALOXE3	P4	v2	6.919	2.2333	-0.3216
ACGGGCTGGATAACTG	ALOXE3	P4	v2	7.1455	1.2512	3.5542
ATAATAAAGCGGGTTT	ALOXE3	P4	v2	6.1981	0.5518	2.0611
TAGGGGAGATGGAGGG	ALOXE3	P4	v2	6.3411	-0.1656	1.6174
TGAATTGAAGGGCTTT	ALOXE3	P4	v2	5.9423	0.659	-0.5808
ACAGTGCCTGATTGCT	ALOXE3	P4	v2	4.3619	1.2585	-0.5319
TGTGTTCCGCCTAGTT	ALOXE3	P4	v2	5.7764	0.1944	-0.2389
CACGTAAATCAGTGGG	ALOXE3	P4	v2	5.491	2.4085	-0.4065
CATGGTACATTGGATT	ALOXE3	P4	v2	6.6013	1.3753	0.1504
CTTAGATACCCTCTTT	ALOXE3	P4	v2	6.8303	3.5211	-1.3115
TTTCGCTTATATGATC	ALOXE3	P4	v2	6.4785	0.5573	-2.3098
GTGTTAACAGTAAAAT	ALOXE3	P4	v2	7.5323	3.5767	0.6165
TATGCTGTCAGCTATG	ALOXE3	P4	v2	7.3416	1.5393	1.0076
AAAGTGTTGTAACTTA	ALOXE3	P4	v2	6.7391	1.1425	3.9977
TAATGAAAATCGGTGA	ALOXE3	P4	v2	7.0175	0.5226	-0.0102
GGGGATTACGATGAGG	ALOXE3	P4	v2	6.6702	0.6647	-1.2055
GCTTGTTGACAGTCTG	ALOXE3	P4	v2	7.4187	4.9244	-0.5621
GCTTAACAATCATGTA	ALOXE3	P4	v2	6.8586	1.6443	-2.4962
AGGCTGAAAGCTGTAA	ALOXE3	P4	v2	6.6118	-0.1441	-0.9497
TAAGTTTCGGCGTAGA	ALOXE3	P4	v2	7.0373	-0.0701	2.2237
ATTATGGAAAGTAATG	ALOXE3	P4	v2	7.0339	1.1571	-0.7307
TGTAGGCCGGCTTGAA	ALOXE3	P4	v2	6.8277	1.3778	-1.3872
CAGCTATGTATCACGG	ALOXE3	P4	v2	6.6464	-0.1414	0.3392
AAAGTGAAATGGAATG	ALOXE3	P4	v2	6.7547	0.2488	-0.8363
CGTTAGAGTTTCACCT	ALOXE3	P4	v2	6.9065	2.1157	2.2177
TTTCTCGATAGATGCT	ALOXE3	P4	v2	6.2789	0.9264	0.6846
AGTGTCGACCTGGGTA	ALOXE3	P4	v2	6.4414	3.0958	-2.1416
GCTCCCTATCAACATA	ALOXE3	P4	v2	7.0556	2.6947	3.4751
AAACAGTTATCGGGTG	ALOXE3	P4	v2	5.8157	1.3534	0.1418
AGCGTGTCAGCATTCT	ALOXE3	P4	v2	7.8536	5.2354	-1.8016
TGACGGGAGTGCTGAC	ALOXE3	P4	v2	6.7169	-0.2111	-1.3628
TGTAATTTATTAGCAG	ALOXE3	P4	v2	5.5386	0.0362	1.1287
ACACTGGATACATTAG	ALOXE3	P4	v2	6.2237	-0.3465	-0.2381
TAATTGGGTGCGTTTC	ALOXE3	P4	v2	4.2308	0.4832	0.1139
AGTTCTACCGAGGCCT	ALOXE3	P4	v2	7.1403	1.6935	-0.2626
AATGACTTTCAGACAA	ALOXE3	P4	v2	6.692	-0.1825	0.8181
TAAGGAAGCTCTGTAT	ALOXE3	P4	v2	6.6134	5.2379	1.6386
AGGACTTATCCACGTG	ALOXE3	P4	v2	6.123	-0.4279	-0.0669
CGATCTTGTTATCTGT	ALOXE3	P4	v2	6.2969	0.5578	-2.3453
TTCTCCCGCCAGGTCA	ALOXE3	P4	v2	6.6479	0.2925	2.0496
TAAGTTTTAGCATGAC	ALOXE3	P4	v2	6.198	-0.5185	-0.4799
CGTTACTTTTGAGATG	ALOXE3	P4	v2	2.5167	1.2056	-0.5065
ATCAATCAGCACCTAT	ALOXE3	P4	v2	4.8849	0.5157	0.0367
GCTTACGTTTTAGGTC	ALOXE3	P4	v2	5.4273	2.2452	-2.1127
TTAACTTCGAAGCCAT	ALOXE3	P4	v2	5.6803	-0.1353	-0.1695
AGGATGAACCGTCAGT	ALOXE3	P4	v2	5.6203	-0.2072	-0.852
TGTTTTTCTAGTTTTA	ALOXE3	P4	v2	7.3749	2.1804	2.5
CTAAATTGTGATTCCA	ALOXE3	P4	v2	6.6844	0.5819	-0.1131
GACTAGCTAATGTGAA	ALOXE3	P4	v2	6.8602	4.02	3.0006
GTACCGTAGCTCACAA	ALOXE3	P4	v2	5.4151	0.0859	-1.4432
TTAAAGGTAGTCTGTC	ALOXE3	P4	v2	6.0663	0.195	0.048
TGTATAAGCTCTGTTA	ALOXE3	P4	v2	7.1699	1.5527	-1.1824
CTTATTGTTTTCTGGT	ALOXE3	P4	v2	7.3616	4.7732	-0.0024
CGATAGTGGCAAACAG	ALOXE3	P4	v2	6.8201	1.8317	2.637
ACTGTTTAGAATTGTT	ALOXE3	P4	v2	6.5032	2.6072	1.6186
GCAGATTTATGGGGAC	ALOXE3	P4	v2	7.6224	3.204	2.8898
TTCGACATTCGTGGGG	ALOXE3	P4	v2	6.9025	1.5892	-0.5221
GTCGTTCCCTGCATCT	ALOXE3	P4	v2	5.8741	2.2009	-0.727
CCTAACTCGATGGATA	ALOXE3	P4	v2	6.9676	0.9207	1.5346
TAGAAAATCATTAAGG	ALOXE3	P4	v2	5.712	0.7936	-2.1395
GTGCGCCTCAAAGAAG	ALOXE3	P4	v2	7.009	2.2724	1.0028
ACAATTTTAAACGTCC	ALOXE3	P4	v2	6.9487	0.1379	-0.2521
ATATGTAGTTTACGAT	ALOXE3	P4	v2	6.7901	0.5602	-1.7449
CGAGTTGTAACACCCG	ALOXE3	P4	v2	6.4636	5.3614	-0.7434
GCAAATCATTTAGCCA	ALOXE3	P4	v2	7.0544	3.5678	-1.5752
GGAATTGAATTAGGTG	ALOXE3	P4	v2	8.1322	3.6047	-0.5036
GTTTACCCGCCCGGAG	ALOXE3	P4	v2	7.1114	4.602	-1.788
GATGCTACGATGAAGT	ALOXE3	P4	v2	6.3413	2.6214	-1.8263
CGATCATGCTGCTCCG	ALOXE3	P4	v2	6.3563	0.9163	-1.0341
CGCGCTTAGGCTGGGG	ALOXE3	P4	v2	6.5804	3.2171	-1.2087
GTGGGGTTAGGAGGAT	ALOXE3	P4	v2	6.0539	1.213	-1.047
GACTGTAGGTTACGTA	ALOXE3	P4	v2	6.107	1.0336	-0.3876
TGAGGACGAGCAAAAA	ALOXE3	P4	v2	5.6033	0.8672	3.0833
CGAATGGGGTGGGAAT	ALOXE3	P4	v2	6.99	0.3474	1.3245
AGGATGTTCATATGAT	ALOXE3	P4	v2	6.1162	0.1556	1.525
AGGTCTTTTTTGCGTC	ALOXE3	P4	v2	6.6323	1.3727	-0.3674
AGGATTCCTAAGCTAT	ALOXE3	P4	v2	6.4128	0.5971	-0.3586
CTCTAATCGGAGTCTG	ALOXE3	P4	v2	6.2917	-0.3106	-0.6251
TTTATTTTAGCAATAC	ALOXE3	P4	v2	6.1753	1.9191	-0.8033
TTAGTGTGTATGCTCC	ALOXE3	P4	v2	6.6238	1.4933	0.8263
AGGTATTTGTGGCGTA	ALOXE3	P4	v2	6.069	1.7728	-0.868
AATACTAATATCGTTG	ALOXE3	P4	v2	7.082	0.4046	1.3232
TTTGGTGCTAGATCAT	ALOXE3	P4	v2	6.2452	2.306	-0.9645
TTCGCGAAGTATTGTG	ALOXE3	P4	v2	6.3922	-0.1076	-1.8094
ATGTCCTGTCTCGGTC	ALOXE3	P4	v2	4.9064	0.9963	-0.3158
AATTTTGTTGGCTGAT	ALOXE3	P4	v2	5.8396	-0.5811	-1.3185
AGGGTTATATTAATAT	ALOXE3	P4	v2	6.902	1.1062	-1.5456
GTGGCATCCTTATAAC	ALOXE3	P4	v2	6.1895	1.8997	-1.1302
AATCCAGGCTAACCAG	ALOXE3	P4	v2	6.5805	0.6499	3.7904
AGCAGTATGTTGGATG	ALOXE3	P4	v2	6.3883	1.2055	-3.0175
ATTGGTGTCCCTATCA	ALOXE3	P4	v2	6.8201	3.9314	-1.4613
TTATTACTTGGCTCTT	ALOXE3	P4	v2	5.3316	1.3932	-0.3631
GCACAAAGGTCACTGA	ALOXE3	P4	v2	6.1063	0.5345	-2.3916
ACCGGTTAGGAGGACA	ALOXE3	P4	v2	6.0461	0.9065	3.5231
GCCATAGTGAATAACT	ALOXE3	P4	v2	6.2344	0.247	-1.5759
CCACATCGATGTGATC	ALOXE3	P4	v2	7.7099	3.0456	0.3818
TCCGATCCGTGCAAAG	ALOXE3	P4	v2	5.5446	0.4989	-0.6568
TAAGTCAAGTTAGTGG	ALOXE3	P4	v2	6.949	4.4816	0.4679
GTCATCCTCGGGGTTC	ALOXE3	P4	v2	5.9693	1.8271	-0.1923
AACCAGATGGGTTTAG	ALOXE3	P4	v2	6.3273	0.1745	-2.1042
GACATAGTTAGGGCCT	ALOXE3	P4	v2	4.9611	2.4138	-0.7764
AGGTTTTTCACTTTAG	ALOXE3	P4	v2	6.8664	0.338	4.0677
GGTTCACTTGCGATAC	ALOXE3	P4	v2	5.8768	1.5499	0.6036
GATAGCAGTGTGATAA	ALOXE3	P4	v2	7.3277	3.3024	-0.3989
TTGAATATTCCACTTT	ALOXE3	P4	v2	6.1474	2.2375	1.7973
AACAGTCAGGGGTACT	ALOXE3	P4	v2	7.0667	5.746	-0.319
ACTGATTTCGTCGCTA	ALOXE3	P4	v2	5.4999	0.8777	3.0898
ATGCCTTGGCGGGCAT	ALOXE3	P4	v2	3.6108	0.403	-0.3483
GTACCAGCGAGTACGG	ALOXE3	P4	v2	6.3253	1.2698	-0.8999
ATCTTTCAAGTACAGC	ALOXE3	P4	v2	6.5859	-0.2313	-1.367
GTAAGGTTGGTTTGCT	ALOXE3	P4	v2	4.9113	-1.4413	0.8997
TTGCCTGCTGTTCAGT	ALOXE3	P4	v2	5.7961	1.3014	-1.6333
TTTAACAAACGTTATT	ALOXE3	P4	v2	7.0475	1.832	-0.7432
CTCGCGTACTGAATTT	ALOXE3	P4	v2	5.6749	0.4075	-0.0188
TGTAGCCTCAAACTTG	ALOXE3	P4	v2	6.8638	0.6652	-0.4894
ATGTTTTTGCTGATAG	ALOXE3	P4	v2	6.6799	-0.1548	-0.7795
TACTAGGTGAGAGTTT	ALOXE3	P4	v2	4.4839	0.8966	-0.7792
TATCGGCCGTTTACTG	ALOXE3	P4	v2	6.0801	1.3966	-1.5591
GGGCTTCGTATATACT	ALOXE3	P4	v2	6.7908	2.8383	-1.6539
AGGTCCGATATAGGTT	ALOXE3	P4	v2	6.9377	1.3907	1.6278
TTCATCTCGCTTAATA	ALOXE3	P4	v2	6.8786	0.5349	-0.0527
GGCTTATCGTTAGTGT	ALOXE3	P4	v2	6.58	3.1155	1.3105
AACTCCATTATCTGCG	ALOXE3	P4	v2	5.5683	-0.3896	-0.6639
GGAAAATCTGTGAACC	ALOXE3	P4	v2	6.2656	0.0263	-0.6616
GCCCCACGTTAAGATG	ALOXE3	P4	v2	7.4444	3.0074	-1.6659
CAGGTCCCGGCGGCAC	ALOXE3	P4	v2	6.1545	1.7	3.3465
GTTTGTGTTGGGCGCG	ALOXE3	P4	v2	6.5897	0.5801	1.9505
TGGAAGGGTGGAATAA	ALOXE3	P4	v2	7.4981	1.29	1.1894
CGCACTGCTACGGATG	ALOXE3	P4	v2	6.3436	0.6724	1.5994
CGAAGACAAGATAACC	ALOXE3	P4	v2	6.5438	0.533	-1.2154
AAGTGATTGGTGATCT	ALOXE3	P4	v2	7.0615	2.1969	-0.0264
TGGATCGAGAGTTGTC	ALOXE3	P4	v2	5.1609	0.8967	0.0615
CATATAGTAGTTGACA	ALOXE3	P4	v2	5.0636	0.7356	-2.8854
AAGTTGAATAGAGGTA	ALOXE3	P4	v2	4.7055	0.4494	2.78
GGAGTCGGGCCTTCAG	ALOXE3	P4	v2	6.1244	2.1631	-1.4722
GACTTTGTCTGTGTGA	ALOXE3	P4	v2	6.8989	2.1031	2.5851
TAGGGCAACAGGCTTC	ALOXE3	P4	v2	5.8811	1.8627	-0.8479
GGACATCATTTAATGC	ALOXE3	P4	v2	7.0408	1.6391	0.4911
GTACTCCACTCTGGAG	ALOXE3	P4	v2	7.2798	1.035	-1.8754
CTAATATTTCTGGGCC	ALOXE3	P4	v2	5.6926	1.5263	-1.8533
AGCATCTTTACGCGAC	ALOXE3	P4	v2	6.7924	3.2089	2.9964
GTATTAATTAGATAGC	ALOXE3	P4	v2	6.1885	-0.0404	0.1293
TGAAACCAATGGGGGA	ALOXE3	P4	v2	6.4767	3.9819	-0.8395
GTGAATTAGACTTTTG	ALOXE3	P4	v2	6.4169	0.7275	0.3295
AATGCAGTGCTTCACA	ALOXE3	P4	v2	6.6846	0.337	-2.2051
ATAGTATATCGTGAGC	ALOXE3	P4	v2	7.2588	0.8636	-0.3779
AGTCTAGTATCAACGA	ALOXE3	P4	v2	6.9596	1.1996	-0.2387
TCGTAATAATAGGTTC	ALOXE3	P4	v2	7.2705	2.1317	-0.5003
TAATGTTGTAGTAATA	ALOXE3	P4	v2	7.1591	2.9424	-2.238
TGGGAACAATGTTGAA	ALOXE3	P4	v2	6.1749	0.6988	-0.678
GGGAATATAGGTGTTT	ALOXE3	P4	v2	7.5323	3.113	-1.537
CTACTTGGGTACGTAA	ALOXE3	P4	v2	7.7989	3.031	3.403
GAAAAAAGGTAGAATA	ALOXE3	P4	v2	6.6424	0.8278	-0.61
ACGATATTTGTCCTAG	ALOXE3	P4	v2	6.9737	4.5563	-3.2763
GTATAGGACCATCTTA	ALOXE3	P4	v2	6.5197	-0.1986	-3.5164
TAGTTTAGGTTCGCAC	ALOXE3	P4	v2	6.8422	0.209	2.8053
CGATATTGTCGTCCGT	ALOXE3	P4	v2	7.1385	1.3498000000000001	2.9473
GTAAAAAATTTACTCT	ALOXE3	P4	v2	6.2573	0.7361	-1.1701
CAGAAAAAAAGCGGAG	ALOXE3	P4	v2	5.7237	2.0378	3.421
TGAGGGCTTCTTAATG	ALOXE3	P4	v2	6.5904	0.6722	-0.4252
AGAAAGTTTGGCTCAG	ALOXE3	P4	v2	7.0169	0.3546	-0.2921
GATCATTACTCATATT	ALOXE3	P4	v2	7.9876	3.2542	1.1517
CATTGTCGTAGTGTCT	ALOXE3	P4	v2	6.8568	3.8595	1.4268
GCCGATGTGAAGGCTG	ALOXE3	P4	v2	7.136	0.5321	-0.3143
ATGGGATATCGTTCCC	ALOXE3	P4	v2	6.3309	0.8063	1.2761
ATGTTATTTACCTTTT	ALOXE3	P4	v2	6.2564	1.404	1.4821
AGTGATTTACCTATAA	ALOXE3	P4	v2	6.9812	4.6158	3.1185
ATGATTGTTAGACTAT	ALOXE3	P4	v2	6.3604	1.5661	-0.8604
ACTCCTAGCAGCACCT	ALOXE3	P4	v2	4.5684	0.2571	0.0952
TGTATATACTTGCATA	ALOXE3	P4	v2	6.4625	1.8375	3.3092
GGTGCAATGCGTCTCA	ALOXE3	P4	v2	7.0026	2.1682	3.2293
GATAAAGACACTATGA	ALOXE3	P4	v2	5.5424	0.5552	-0.1874
CCGTACAGGCAAAGTC	ALOXE3	P4	v2	5.9231	-0.1414	-0.6117
TTACACTTTGTGTATT	ALOXE3	P4	v2	5.8907	0.0702	1.9138
ATCCGGATTGGAGTAG	ALOXE3	P4	v2	3.4309	2.2298	-1.6913
ACAGGTTACGCTTTTG	ALOXE3	P4	v2	6.8607	2.293	0.993
AAACATAACTTATTCC	ALOXE3	P4	v2	6.4711	2.2584	1.3743
GGCTTGGTTCTGGGGC	ALOXE3	P4	v2	6.3244	0.9534	-0.5569
ATGGTAGCGTGAGTTG	ALOXE3	P4	v2	6.2427	1.1626	-1.5619
ACTTCTTGGTGATGTG	ALOXE3	P4	v2	6.6217	0.5462	1.5082
TATTATCGAAGTCAGT	ALOXE3	P4	v2	6.9639	1.1211	-1.1294
GGACATGTAAGGTATA	ALOXE3	P4	v2	6.0912	1.6998	-0.0588
TGAGCTAATCTGGAGG	ALOXE3	P4	v2	6.645	1.711	1.4212
ATAATCGCGTTCTCCA	ALOXE3	P4	v2	6.3901	2.3554	2.5204
GTATAATTAAAGGTAG	ALOXE3	P4	v2	6.2844	-0.1791	0.2073
TGAGGGATGTGTGATC	ALOXE3	P4	v2	7.3634	2.254	-5.1016
ACGACGAGATGAAGGG	ALOXE3	P4	v2	7.3466	1.6732	-0.8416
CAACTGCTTGAATATA	ALOXE3	P4	v2	6.6898	0.8532	1.2225
TGGGAGTTAAGGTGTC	ALOXE3	P4	v2	6.1191	-0.226	-0.464
GTATATTATAGTTGTA	ALOXE3	P4	v2	6.7535	0.3436	-1.4924
TGGTTCTTTGTTCACA	ALOXE3	P4	v2	5.2329	-0.2564	-0.1082
GCCGAAATCTGGTATA	ALOXE3	P4	v2	6.649	1.8876	1.6512
TATGCATATCTCCCCA	ALOXE3	P4	v2	5.4185	1.5308	-1.1616
ACTATAGTATTGCGGT	ALOXE3	P4	v2	7.7057	5.1089	0.3178
CCTTATTGTGAGCCAC	ALOXE3	P4	v2	6.7432	2.963	-0.5623
GGCATGGACATAATAA	ALOXE3	P4	v2	6.8978	2.5672	3.1713
TGCTGGTTTAGGGGTA	ALOXE3	P4	v2	7.6509	2.6171	-0.0297
AGATTTTTCTCATGTT	ALOXE3	P4	v2	5.324	1.8475	0.8409
GAGGGAGTATGTGCAG	ALOXE3	P4	v2	6.4304	0.1047	-1.0028
TTGACATTTCCGTGAA	ALOXE3	P4	v2	6.5389	-0.7328	0.0242
AGGTTTACTGCTAGGT	ALOXE3	P4	v2	7.0778	1.2888	-2.3491
GACCTGCGCATTCAAT	ALOXE3	P4	v2	5.9745	-0.3014	-0.9321
GACGTGCGGTTTGGGA	ALOXE3	P4	v2	7.2853	0.5723	1.7737
ACCAACTGTGTTATAA	ALOXE3	P4	v2	7.3345	1.5785	-3.6118
CGCATTGTGCGTCTAA	ALOXE3	P4	v2	5.3557	1.2555	0.2664
GGCTATCATACATCCT	ALOXE3	P4	v2	6.3654	2.2853	1.1154
CAGTAATGCCTAGTTT	ALOXE3	P4	v2	4.1367	1.9265	-0.1287
ATCACTCTCTAAGTTG	ALOXE3	P4	v2	6.3526	-1.0745	0.2293
CTCCAGATAGTGCTCT	ALOXE3	P4	v2	6.823	0.9086	-0.628
ATTGGTGAGAGCTAAT	ALOXE3	P4	v2	6.1054	1.2396	-2.9818
CACAGCCTTTTTTCGC	ALOXE3	P4	v2	7.7922	4.5476	-0.5182
TGAGGCGGTTAAGTGT	ALOXE3	P4	v2	6.9278	1.1249	-0.1546
TGAGCAGATTCTTCGA	ALOXE3	P4	v2	7.2398	0.9737	-1.8942
AGAAGCAGGTCTAACC	ALOXE3	P4	v2	6.183	0.8261	-1.1575
CTTGCCTCTTGTTTAG	ALOXE3	P4	v2	3.7159	-0.441	-0.535
CTCGTTATAACTGCGA	ALOXE3	P4	v2	7.3025	0.5714	1.538
TGTCGTTTTTAAGTAT	ALOXE3	P4	v2	5.6726	2.7435	2.2547
TATCCGGTACATGGGG	ALOXE3	P4	v2	7.3982	3.0241	-1.9771
TGAGCCTACATTTCTA	ALOXE3	P4	v2	6.4817	1.351	2.1258
TAGTTCTAAGGCCGGA	ALOXE3	P4	v2	6.3772	1.7058	0.9168
TGAGGGTCAGTACGAA	ALOXE3	P4	v2	6.4881	0.5088	0.2497
ACGTGGTAGAGTGAGG	ALOXE3	P4	v2	5.9341	-0.0607	3.8684
TAACTGAGGGTTACTG	ALOXE3	P4	v2	7.3748	3.0157	4.3997
AACGACTATACCGGTT	ALOXE3	P4	v2	8.2632	5.3711	-0.0147
CATCACTGTTCTTATG	ALOXE3	P4	v2	6.0042	1.7594	-2.6986
CATTATGTTAGGCGGT	ALOXE3	P4	v2	6.8732	4.5772	0.9936
GAAAAAGCTGGTTATG	ALOXE3	P4	v2	6.2843	2.7913	-0.1916
CGGCATGAGAAGCAAT	ALOXE3	P4	v2	7.0454	3.2004	0.7263
TGGACATAGCTGTGGT	ALOXE3	P4	v2	5.7527	1.4153	-1.8668
CATTTGCCAAATGCAT	ALOXE3	P4	v2	7.4024	0.1709	-0.556
TTATATTGTTTGAGGG	ALOXE3	P4	v2	7.4019	4.0787	1.8899
TACGTCTTTGAGCGGG	ALOXE3	P4	v2	6.6663	4.9117	-3.0243
TTATTTGATGGTATCT	ALOXE3	P4	v2	6.2998	1.2081	-0.2426
GGCTCAAGCTTTCACT	ALOXE3	P4	v2	5.7715	0.0152	-0.9395
TGTGCTAAAGTATGCT	ALOXE3	P4	v2	5.4982	-0.1641	-1.3107
GGGGAGAGGAGCGATG	ALOXE3	P4	v2	5.4986	2.3145	1.3629
TTATTGTCTCTTCCAC	ALOXE3	P4	v2	7.2908	-0.2133	-1.6857
CCCGGAGTACTCAAGT	ALOXE3	P4	v2	7.1254	1.4908	-1.6262
TTGATTGCATGAGAAT	ALOXE3	P4	v2	7.0834	0.5057	-1.0511
GAACCAGGAGCCAGTC	ALOXE3	P4	v2	6.9622	-0.1955	0.6267
TACACTACGTTATTCG	ALOXE3	P4	v2	6.9434	3.5901	3.854
AGGATATTGGTCTGGG	ALOXE3	P4	v2	6.1588	3.3529	-2.1058
CATGATAACTCTAGTC	ALOXE3	P4	v2	7.1693	1.0755	4.2261
TGTGCATTGTTATGAA	ALOXE3	P4	v2	6.7422	3.4902	-0.1735
GTCTTATGGCCAGATA	ALOXE3	P4	v2	6.3994	1.1458	-0.8582
TAGATATCGGAACAGT	ALOXE3	P4	v2	6.6618	2.3176	3.58
TTTACTCTAGTACGTA	ALOXE3	P4	v2	5.8631	0.1832	0.1872
ATTACAACATGCTGGG	ALOXE3	P4	v2	7.3217	3.6153	-1.6187
CACGTCTTTAGGGGTT	ALOXE3	P4	v2	7.0454	4.3516	-3.8569
TAATAGTACTTAGACG	ALOXE3	P4	v2	7.6767	5.2129	-0.9686
CTCATTATATCGTTGC	ALOXE3	P4	v2	6.316	1.3082	-2.1011
TTGCGCTCGGGGTTTG	ALOXE3	P4	v2	6.2349	0.13	1.9896
TTGGATCACGACGGAG	ALOXE3	P4	v2	6.0875	1.8204	-1.5631
GCGAAATCGAGGTCAG	ALOXE3	P4	v2	6.6572	2.5764	-0.5485
GGAGTTGAGGTCGGGC	ALOXE3	P4	v2	6.6585	2.1102	-0.2822
CAAGGTGAGGGCGATA	ALOXE3	P4	v2	5.6981	1.657	1.7496
GCAATAGATACGCTGG	ALOXE3	P4	v2	7.4287	3.836	0.3235
AATTTAAGCAGCGACT	ALOXE3	P4	v2	7.0131	2.4619	0.2726
TTATCCAACCGTAGCG	ALOXE3	P4	v2	7.9256	5.2127	-3.2718
TTCACTTTGAACCATA	ALOXE3	P4	v2	6.2892	1.3056	-0.7754
AACAGCTGGATATCGT	ALOXE3	P4	v2	7.6993	3.4067	-0.3349
TTAAAGGTGATTCAAA	ALOXE3	P4	v2	6.1846	0.9274	-0.7308
TAAGTGATTACAAGGT	ALOXE3	P4	v2	6.6429	0.3341	-1.2197
GCCACAACCTAGCATT	ALOXE3	P4	v2	7.0538	1.552	-1.1924
ATGGATCATCGTTACG	ALOXE3	P4	v2	5.8366	2.3764	1.3006
GTCTTTCGAGTCTATA	ALOXE3	P4	v2	7.3283	0.7773	-1.1344
CACCGGCCGCCGCTTC	ALOXE3	P4	v2	6.4933	0.2475	0.472
TTCTCTACGCCGCCTA	ALOXE3	P4	v2	6.9034	0.73	-1.1727
CATAGTTCCGCGTTAT	ALOXE3	P4	v2	6.882	1.7386	-1.5786
CTGCACTTCAAAATCA	ALOXE3	P4	v2	6.8403	4.5845	-4.0011
TGAAAATTTGATGGTA	ALOXE3	P4	v2	6.2385	1.2929	-2.6617
AGAGGCGACTGTTTTT	ALOXE3	P4	v2	7.055	2.1385	1.0259
GTGTGTTGGAACCAGT	ALOXE3	P4	v2	6.1945	0.2358	-0.2332
TGTTAGGCAAGTTCCT	ALOXE3	P4	v2	6.5631	-0.2104	-0.3833
TGTAAACTAGTGATAA	ALOXE3	P4	v2	7.2257	1.3234	0.5626
TTGAAATGTAGTAGTT	ALOXE3	P4	v2	7.2705	-0.0548	-0.3911
GATCCTTGGGTCTGTG	ALOXE3	P4	v2	6.4221	0.9871	2.1616
GGGGGTGTAGATTTGT	ALOXE3	P4	v2	5.4891	1.4056	2.0231
AGAGGGCAGGACGGGA	ALOXE3	P4	v2	7.3227	3.7056	-1.3475
TTATATTATCGCGTCT	ALOXE3	P4	v2	6.0459	3.8652	3.2215
TTTTGCTAAGGTTTCA	ALOXE3	P4	v2	5.5388	1.5705	0.6991
TGCTCCGAGTTAAGAC	ALOXE3	P4	v2	6.0735	-0.4373	-0.9101
TATGGTCTAAATGTGA	ALOXE3	P4	v2	6.2128	1.2895	-0.5255
CTCCTAGTATTGGTAC	ALOXE3	P4	v2	6.7389	3.1995	0.7379
CCGTCCTTGACTTATT	ALOXE3	P4	v2	6.0522	0.3933	0.7314
TAAGTGCTGCTTATTT	ALOXE3	P4	v2	5.5795	-0.3315	-0.6311
CCATCCCACGTATAGG	ALOXE3	P4	v2	5.848	0.513	-0.0794
ACGCGTGCCGGAGACT	ALOXE3	P4	v2	7.2453	0.1524	-0.3522
GTAAATACCTTTGGAT	ALOXE3	P4	v2	6.9159	2.9179	0.5294
TATTTATGAGTCGTTT	ALOXE3	P4	v2	6.1111	4.2059	-1.4562
TATTTATTCACACCTA	ALOXE3	P4	v2	6.2975	3.549	2.5222
CAGTTATTATTGCATA	ALOXE3	P4	v2	6.9599	5.1452	0.8088
CAGGAGTCATTGTGGA	ALOXE3	P4	v2	6.226	4.8684	0.3956
ATGGTATTCTTGGCTA	ALOXE3	P4	v2	5.818	1.6854	-0.0427
GCCATGTCGTCTGTGA	ALOXE3	P4	v2	6.834	0.7155	3.0882
CTAAGTTCACTGAAAG	ALOXE3	P4	v2	6.8391	3.3897	-0.9994
TGTAACGGCGCTGCTG	ALOXE3	P4	v2	7.1481	4.5228	-0.2842
GTGCATTTGGTCTTGT	ALOXE3	P4	v2	6.6091	2.1656	-0.0538
CAATCTTCCTATGTAT	ALOXE3	P4	v2	5.4517	0.6403	-0.5578
AGGTATTTCGAAATAA	ALOXE3	P4	v2	4.4133	1.1241	-0.9417
TTGCGTGTAACGTGGC	ALOXE3	P4	v2	7.5965	5.9172	-1.8193
ATCATAAAAGGCTTCA	ALOXE3	P4	v2	7.1082	2.3573	-0.368
CATAGTCTGTTATGTA	ALOXE3	P4	v2	6.6105	4.4745	0.0742
TGAAAAAAGTCTTTGT	ALOXE3	P4	v2	5.4705	1.4757	-0.1411
GTAATACCGATGGGGA	ALOXE3	P4	v2	6.7433	0.4994	0.7498
GTTAATGTTTTAGGGC	ALOXE3	P4	v2	6.5145	0.6425	-1.378
GTATGCCTAAAAGAGG	ALOXE3	P4	v2	7.4798	3.1497	-2.224
TTTTAAAAACTGTGGT	ALOXE3	P4	v2	7.7148	2.2527	-0.1295
AAAACGGTGACATTAA	ALOXE3	P4	v2	6.3316	0.8784	-0.9387
ATTTCAATGGATTCAA	ALOXE3	P4	v2	5.6307	1.0377	-0.0742
CAGGTAAAGGGGCTTG	ALOXE3	P4	v2	7.3697	3.5933	-3.0716
CTCAAGTTTCAACCAT	ALOXE3	P4	v2	6.2712	2.9231	0.1831
AAGCGTACAATACAGA	ALOXE3	P4	v2	6.917	1.3297	-2.1351
AATATCCAATGGTCTA	ALOXE3	P4	v2	5.7544	0.6185	-0.3261
TTGATTCAATCATAGG	ALOXE3	P4	v2	7.3049	4.8399	-1.8373
GTGTTATGGACATAAG	ALOXE3	P4	v2	5.8201	0.5596	2.0781
TAATAGTCCCAGCTAT	ALOXE3	P4	v2	6.2393	1.0207	2.3715
CTGGTAAAGGCATTCT	ALOXE3	P4	v2	6.5728	0.9436	0.4707
TAACTATTAATGGTCA	ALOXE3	P4	v2	6.109	0.1671	-0.203
TGGTTTACTTGTTAGG	ALOXE3	P4	v2	5.5408	0.6661	-1.6476
AACAAGAGACTAAGAC	ALOXE3	P4	v2	5.9719	0.4946	0.1648
TGGGGTTGTCTGGATA	ALOXE3	P4	v2	6.8078	3.1399	-3.8023
TGATATATGAGGCCCG	ALOXE3	P4	v2	7.3746	5.3704	-2.2075
GCTGTAGACTAAATAA	ALOXE3	P4	v2	6.2796	0.1012	-1.7056
GTTGAAGAGAGCTGGT	ALOXE3	P4	v2	6.7513	0.0462	-2.3215
TAACCTCATATTGGGC	ALOXE3	P4	v2	7.0407	1.6935	1.536
AGAGGGTGTAGCACTA	ALOXE3	P4	v2	4.52	1.5794	0.0146
AGATCACCCGACTGGT	ALOXE3	P4	v2	6.3496	1.3528	-0.0307
ATGATCAGGATCGTAG	ALOXE3	P4	v2	6.7857	0.2522	1.7702
TGTTAATTGGATGTTG	ALOXE3	P4	v2	5.7584	0.3603	-1.6867
ATGAATGTTCTTAGGT	ALOXE3	P4	v2	6.8526	4.356	0.1649
TGCATTAGACCTTGAG	ALOXE3	P4	v2	7.4281	5.7674	-1.7882
GCAACCTCTGCACCCC	ALOXE3	P4	v2	6.7228	1.6552	1.2582
CTTACTCATGTAGGCT	ALOXE3	P4	v2	7.5013	3.2612	2.1183
AGGTACAACTGCTAAA	ALOXE3	P4	v2	7.076	5.7617	0.3799
TATAGGAAATCCAGCT	ALOXE3	P4	v2	7.5985	2.172	-1.6177
GCATTACACGGTCTTG	ALOXE3	P4	v2	5.4715	0.1308	-1.3752
GTCATGAGTAAAAGGA	ALOXE3	P4	v2	6.0327	-0.1238	0.2036
CCAATTCGACTGGTAA	ALOXE3	P4	v2	5.62	0.4385	-0.9377
GGGTGTTCGCTTCTCG	ALOXE3	P4	v2	6.5904	1.1154	-1.0954
TTAGTTCTAGTTTTAA	ALOXE3	P4	v2	6.7705	1.6627	0.0981
AGTTCAAGTGCGTATC	ALOXE3	P4	v2	6.6226	0.7385	0.0611
ACAATAAGCAGGGGTA	ALOXE3	P4	v2	7.0438	1.5286	1.0644
GCTTGCGTATCGCGTG	ALOXE3	P4	v2	5.4762	-0.3223	0.1096
ATGAGTCGGTTTACCT	ALOXE3	P4	v2	6.2495	2.4459	-0.3807
AGGCTTCTTGACAACT	ALOXE3	P4	v2	6.9805	0.4827	0.3721
GACAAGAACATATCCA	ALOXE3	P4	v2	6.9702	0.3235	-0.2069
AACTACTGATGGAGCA	ALOXE3	P4	v2	5.8796	1.095	0.9746
TAGTTCCGCTACTTAG	ALOXE3	P4	v2	7.1192	4.8018	-1.3414
AGCCAATTGTTAGTTA	ALOXE3	P4	v2	6.9014	0.6728	-1.2526
AAAGATATTGTATCCG	ALOXE3	P4	v2	7.0863	1.2617	-0.4613
CACCTTCCGGGGTTAA	ALOXE3	P4	v2	5.8297	2.5752	-0.3221
GGCAAGGTGATGAACT	ALOXE3	P4	v2	5.2187	0.611	0.4362
CGGTTGTCGGTGGTGG	ALOXE3	P4	v2	6.9286	0.4749	-1.8881
AGATACAATCAGGCTT	ALOXE3	P4	v2	5.6541	2.1442	-0.7163
ACACTGCGATTCCATG	ALOXE3	P4	v2	4.9735	1.2201	-0.9467
AACTATTAGAGACTTC	ALOXE3	P4	v2	6.9184	0.8587	-1.7858
GTTCTAAGCACATGGC	ALOXE3	P4	v2	6.934	4.1419	0.0543
TATGGATTTGATGTAG	ALOXE3	P4	v2	5.8787	0.0253	-0.8083
ACTCCCGGAGGATTCA	ALOXE3	P4	v2	6.5091	2.0937	-0.9398
GGGTGTTCAGGAACTA	ALOXE3	P4	v2	7.0036	2.2477	-0.8891
TGACCAGCTGCGAGAA	ALOXE3	P4	v2	5.0312	-0.8506	0.7983
GAGTTTGGAGGTTATA	ALOXE3	P4	v2	7.7934	4.2393	-0.546
TTATATATTACGGTTT	ALOXE3	P4	v2	5.8071	0.5004	-0.9345
TATAGTTGTTTAATTT	ALOXE3	P4	v2	6.6962	1.5409	-2.581
GGATGTACGGTTTCAG	ALOXE3	P4	v2	7.416	4.0688	0.7396
CATCTCATATTGTTGG	ALOXE3	P4	v2	5.462	0.7645	-0.9783
TGTAAATAGCCTATCA	ALOXE3	P4	v2	5.8771	0.5123	-0.6907
CGACCCAGTAAACTAA	ALOXE3	P4	v2	7.5747	2.6876	-1.3749
GACCTGTTTCTTACTG	ALOXE3	P4	v2	6.5542	2.5062	0.2317
TAAAATTCTAATTGGG	ALOXE3	P4	v2	5.9236	0.6923	-2.3581
GAGTACCTTTAATAAT	ALOXE3	P4	v2	6.3527	1.6041	-1.502
GTTTACGGTCCATACT	ALOXE3	P4	v2	5.7965	1.6808	0.0553
TAGGTTCTTAGTCTGC	ALOXE3	P4	v2	5.8202	1.6804	-0.7948
AGTATAGTGCAGATAG	ALOXE3	P4	v2	6.9755	2.8914	-0.8462
ACCAACACTTGTTAGA	ALOXE3	P4	v2	4.4318	0.3013	-0.0603
AATTGTTTTAACTAGC	ALOXE3	P4	v2	6.304	0.5707	0.0113
ATGGCCTCAATGGATG	ALOXE3	P4	v2	6.756	3.9487	-1.879
CAAACCCTTCTAGTTA	ALOXE3	P4	v2	5.9454	0.4103	-1.1439
GTCAATCTTATTTATC	ALOXE3	P4	v2	6.8519	2.9788	-2.6559
TACCACAAACCTATGG	ALOXE3	P4	v2	7.1246	3.4882	-1.0599
ACGCGCCTGAGTATTC	ALOXE3	P4	v2	6.8844	1.8262	0.0309
AGTATTTCATTAAAAT	ALOXE3	P4	v2	7.3448	3.9059	-0.5485
CCGCCGTTGTCTGATT	ALOXE3	P4	v2	7.5232	2.8451	-0.5682
TTTTGAAGGATGATCT	ALOXE3	P4	v2	5.5901	0.1731	0.5602
GGTTATCCGCGTAACG	ALOXE3	P4	v2	6.276	1.2111	-0.0831
AATTGATTTGCCTATA	ALOXE3	P4	v2	7.0481	1.6107	0.2249
GCACAGCAACATCGGA	ALOXE3	P4	v2	6.2184	0.0325	2.6731
TGGTCTTACCTGTGAT	ALOXE3	P4	v2	4.4488	0.4065	-2.0272
ATGCGATACCGCTTGC	ALOXE3	P4	v2	6.4322	1.2126	0.9781
TAAAGATCCTCTATAG	ALOXE3	P4	v2	6.407	0.7915	-0.6369
TTAACAGTAGCTTTAG	ALOXE3	P4	v2	7.1555	2.5332	0.2699
GTGAAATAGAGGCGCT	ALOXE3	P4	v2	6.6772	0.6077	-1.2184
GGATCTATGTTTAAAG	ALOXE3	P4	v2	7.4256	1.8465	-0.2882
AGATGTGCATAGGTTT	ALOXE3	P4	v2	6.3115	2.1426	-1.3197
CGATTGAGGTTTCTGG	ALOXE3	P4	v2	6.2312	0.4412	-0.4835
CTATCGTGTATCCCTA	ALOXE3	P4	v2	6.242	0.7076	-2.0029
TAGTTGCTCAACATAG	ALOXE3	P4	v2	6.8691	1.9387	-2.1377
CTTCACCGTAGAATAA	ALOXE3	P4	v2	5.0122	0.3011	-0.8354
GGGCCTCTCTGTCCAG	ALOXE3	P4	v2	5.3991	-0.1878	-0.6226
ACCGTGTTCTAAGGAC	ALOXE3	P4	v2	6.852	0.1999	-1.16
CAGGGACACGGTCGAA	ALOXE3	P4	v2	6.8869	6.2987	-2.6827
TTATTCGCACATGTAA	ALOXE3	P4	v2	5.976	1.1236	-2.6245
CAATGGAGTTTCCATA	ALOXE3	P4	v2	6.1611	-0.6973	-1.8051
CTGCAGATTACCCTAA	ALOXE3	P4	v2	6.0783	0.2462	5.8691
TTGTTGGTTTGGTGTA	ALOXE3	P4	v2	5.5462	1.7494	-1.4667
AGGGTTTTGTACATTC	ALOXE3	P4	v2	3.8126	-0.8326	-1.9035
AAGTCAACGACAACCG	ALOXE3	P4	v2	5.5077	0.0688	1.7937
ACTGTAGCTAGGTTCC	ALOXE3	P4	v2	7.2712	5.2768	-0.6371
TAATGAGTGTTTTAGT	ALOXE3	P4	v2	6.9986	1.9495	-0.7287
TGTGGAGTGGCTGTAC	ALOXE3	P4	v2	6.9016	4.4812	-0.4634
TAAGCTTATATCCGGC	ALOXE3	P4	v2	7.0437	5.3796	-3.2473
CCCCCGCACAGCAATA	ALOXE3	P4	v2	7.4595	1.3724	0.5041
GTTGATGCGTAGTGTC	ALOXE3	P4	v2	6.6427	1.2737	-1.1368
CTGTGTTTTTTGTGAT	ALOXE3	P4	v2	7.5693	6.2461	-0.8168
ATATCAGGAGGACCCT	ALOXE3	P4	v2	6.5531	0.7599	1.0127
TTGGTTAGTTGTCGTA	ALOXE3	P4	v2	6.7188	0.8727	-1.0137
TATAGTTTTACATGTG	ALOXE3	P4	v2	6.8244	1.0027	-0.4741
AACTCTGCTTATGTTT	ALOXE3	P4	v2	5.6805	-0.1098	-1.9081
CATGATAGGCTGCGTC	ALOXE3	P4	v2	6.5086	0.6566	-1.8552
CTTAGTACACTTGCAT	ALOXE3	P4	v2	6.5842	0.7252	-0.4476
GCACTGAGAGAACTAT	ALOXE3	P4	v2	5.3859	0.9351	-0.3178
ATCACAGTTCCGGCTC	ALOXE3	P4	v2	6.3557	1.2005	-1.8985
TGATTTATTGTGATAT	ALOXE3	P4	v2	3.9154	0.2562	-0.7497
TTAAATCAATGTTCGT	ALOXE3	P4	v2	6.852	3.78	1.7181
CTTAAGGGATCTCATA	ALOXE3	P4	v2	7.6395	3.1029	1.4832
CAACCCAATACCCACG	ALOXE3	P4	v2	6.7126	0.0292	-1.358
GCGATTATACTATGTT	ALOXE3	P4	v2	7.0084	4.5179	-4.41
CATTTTATGGCCATCT	ALOXE3	P4	v2	6.9201	3.8014	-1.9061
CGTTTTATACCAGCTG	ALOXE3	P4	v2	7.0295	0.0714	-1.5897
TGCTAGGTGCGTATGC	ALOXE3	P4	v2	7.0675	-0.6253	-0.1316
GGACTACGTTTGGGTG	ALOXE3	P4	v2	6.7877	1.2091	-1.2359
GCCATAGTTGTAATTG	ALOXE3	P4	v2	7.4574	3.8765	-0.0872
TGTCAAGGGGTCTTGA	ALOXE3	P4	v2	7.3871	3.7281	-1.5319
TTTATATAACCAAGTT	ALOXE3	P4	v2	5.4168	-0.8046	-0.9362
AGAAGTAACCTATTTA	ALOXE3	P4	v2	5.8084	-0.0235	-0.1503
GTAAATGTAGCTGATT	ALOXE3	P4	v2	6.8894	2.0254	-1.3364
TGAACTCCAGGAAGCT	ALOXE3	P4	v2	6.6636	0.126	-0.961
AGATTCTGTTCTTATC	ALOXE3	P4	v2	7.3303	1.8391	-0.4592
CCACTTTTTTGCTACA	ALOXE3	P4	v2	7.5697	4.5582	-1.5436
CTAGACAGTACAATCA	ALOXE3	P4	v2	5.1457	-0.4504	-1.6843
AACGTGTTTGAGTTAG	ALOXE3	P4	v2	5.749	-0.826	-1.5284
ATAAGGTTCCATGAGA	ALOXE3	P4	v2	7.4714	3.5713	0.8446
CGTAATAGTGGTTGCG	ALOXE3	P4	v2	5.4853	1.2609	-2.8597
GCCTTTGCATGTGCTG	ALOXE3	P4	v2	5.6602	0.9749	1.3189
CTTCTATTCGCTCGCT	ALOXE3	P4	v2	5.3951	1.0739	1.6177
TATGTCTTTTTGATAG	ALOXE3	P4	v2	6.179	-0.3411	0.7377
TGTCCGCCGTGTCCGC	ALOXE3	P4	v2	6.4236	-0.0614	-1.523
CTTTTACTCTGATTAA	ALOXE3	P4	v2	6.7497	3.9392	0.9244
TAGGTTTCTGAGGTAG	ALOXE3	P4	v2	6.9661	2.0705	2.9838
GTAGTTACTATATTCT	ALOXE3	P4	v2	6.275	-0.4963	-1.0677
TGGTGTACTTTGGGAC	ALOXE3	P4	v2	7.395	1.7638	-1.5565
TAATCTCGTAAGAGTG	ALOXE3	P4	v2	6.8962	1.6942	-1.2156
GTAGATATCAGTCCTT	ALOXE3	P4	v2	6.0726	0.8518	1.8881
CAAGTAATGCACGCCT	ALOXE3	P4	v2	6.9342	1.5824	5.1795
TAATGGATTGGCACAG	ALOXE3	P4	v2	7.2414	2.3733	-2.0859
ATCGAGCGAGTATCCA	ALOXE3	P4	v2	6.9991	0.0403	-2.795
GTGGATGGATTTCATA	ALOXE3	P4	v2	5.6095	0.4451	-1.1981
GTATTGGGAACGAATA	ALOXE3	P4	v2	5.0588	-0.8004	-0.8704
TGAGAGTTTGGATTCG	ALOXE3	P4	v2	6.9844	1.3874	-0.2027
ACAGAGCGGATTAATT	ALOXE3	P4	v2	6.3059	0.4149	-1.5624
GATGGTTATAGAACCC	ALOXE3	P4	v2	5.9423	1.9512	-1.4331
AGCAGCAGCGTAATAT	ALOXE3	P4	v2	7.4423	2.1839	-1.874
TTGACGTTCGGTCCAG	ALOXE3	P4	v2	6.7551	3.3108	-1.5477
TAAGGGACCTGTGTTC	ALOXE3	P4	v2	7.1316	2.7962	-0.6236
CACGTAAGTTGGGCAA	ALOXE3	P4	v2	6.4085	1.9664	-2.616
ACTATTGATATCTGAC	ALOXE3	P4	v2	7.1319	1.5409	-1.3476
CATCATTCTGTGTGTT	ALOXE3	P4	v2	6.6898	1.0258	-1.2295
GTAACGGCGATAAAAG	ALOXE3	P4	v2	7.161	1.3223	0.5433
AAGTTTGGGACTTTGA	ALOXE3	P4	v2	6.5888	-0.1881	-2.8441
TTGCTTTTATAAAGTT	ALOXE3	P4	v2	7.5878	4.3618	-2.2593
GAAGTGTTAGTATAGG	ALOXE3	P4	v2	7.1829	3.3287	-5.4126
AAATGAATCGTGTGTT	ALOXE3	P4	v2	5.7196	0.5605	-0.5621
TGTCTTTAAGGGTTCT	ALOXE3	P4	v2	7.0154	3.6364	-1.5296
CGAAGTGACTACGCTC	ALOXE3	P4	v2	6.0125	0.0134	-1.6842
TATACTTTGGGAGCTT	ALOXE3	P4	v2	6.6958	1.0636	-0.7493
GTGCAAGATTGGAACC	ALOXE3	P4	v2	5.8459	0.1875	-0.9101
TAAGTTGTTCTTTCTC	ALOXE3	P4	v2	6.3611	3.1526	0.286
TGAGATTTTTGGTTGG	ALOXE3	P4	v2	5.7345	0.7619	1.7498
CTAGGTGTTGGGACAA	ALOXE3	P4	v2	7.3547	3.5357	-2.0469
ACCGTTCTTATCCAAA	ALOXE3	P4	v2	6.8865	2.6153	-0.2758
TATACTAATTCACATT	ALOXE3	P4	v2	6.2109	2.0094	-2.0494
TGAATTTGTTATTATA	ALOXE3	P4	v2	7.068	4.3261	-0.618
TACGATAACAGTCATC	ALOXE3	P4	v2	6.9665	4.1035	-1.4505
TTAATGTTGTCTAAAC	ALOXE3	P4	v2	6.6972	1.6734	-0.3817
GACGTCCATGTGTTCG	ALOXE3	P4	v2	6.1091	0.3155	1.0603
GCATATACAGGGGTAA	ALOXE3	P4	v2	5.1782	1.1743	-2.0087
ATAAAACTGTTCCCCC	ALOXE3	P4	v2	6.9513	0.3544	-2.5692
GGAAAAATATCACATT	ALOXE3	P4	v2	7.1194	-0.1717	-0.5905
TTGTTATGTGATAACA	ALOXE3	P4	v2	6.7023	1.341	2.5141
CAGAACACATTGGGAC	ALOXE3	P4	v2	6.8071	3.9919	1.1868
TGGGTGCGATCGTCGA	ALOXE3	P4	v2	5.9213	-0.2104	3.6237
ATAAGTCACAGTGATT	ALOXE3	P4	v2	7.0809	0.393	0.0191
TCGAGTCTAGAGATCA	ALOXE3	P4	v2	5.5494	1.3742	-0.5355
TGAGTTTAGATATGTA	ALOXE3	P4	v2	7.1556	2.5799	-0.3161
CTTTTGTTAGGTGAAG	ALOXE3	P4	v2	6.9386	4.9148	0.0835
GAGTTGGACTGAAGTT	ALOXE3	P4	v2	7.1548	3.0798	-0.1935
GTTGTAGGTGATGTAC	ALOXE3	P4	v2	6.6287	1.6755	-0.1872
CTTTGATAAATGCGGA	ALOXE3	P4	v2	6.1601	-0.1251	-0.4079
CTAAATAGGTTCGGGA	ALOXE3	P4	v2	6.1806	0.0989	1.8359
AAGAATAACATAGGGC	ALOXE3	P4	v2	6.6126	1.4172	2.9724
GTATACCGACAAAGTA	ALOXE3	P4	v2	6.9401	3.0463	1.5006
AGGAACTTTGGCAATG	ALOXE3	P4	v2	6.9607	0.6426	-0.8024
TTGTGGTAGGATTACT	ALOXE3	P4	v2	7.0937	4.0072	0.2374
GTGATAAGATTAAAGG	ALOXE3	P4	v2	7.1375	1.1454	-0.4038
GAAATACGTTTAATCA	ALOXE3	P4	v2	7.5207	4.8303	-0.9253
AGAGTTCGAACCACTA	ALOXE3	P4	v2	6.329	0.9173	1.6924
GTGATGCTTCCCAGCA	ALOXE3	P4	v2	6.8464	3.2271	0.0101
GGAATCGCATTATGCC	ALOXE3	P4	v2	6.9781	-0.106	0.6083
TGTTATGAATGGTACC	ALOXE3	P4	v2	7.4575	2.9418	-0.0554
ATTTGGGTTTCCTGTT	ALOXE3	P4	v2	6.648	2.2725	-0.9024
CTTGGAAATAGGAAGT	ALOXE3	P4	v2	6.925	5.5898	-0.4735
TTTTAAGACGAGGAAA	ALOXE3	P4	v2	5.6403	1.0007	-1.502
TTAGGGTTTTTGGTGT	ALOXE3	P4	v2	7.4364	1.4002	0.2696
TAAGTCTTAAGTATGA	ALOXE3	P4	v2	7.1464	2.7161	-0.0106
TTTGGCAAATGGGCCA	ALOXE3	P4	v2	6.453	1.2408	1.6028
GTACAGGGTTTTGGAT	ALOXE3	P4	v2	7.825	5.5934	-0.0047
CTTCTCGCGCGATGTT	ALOXE3	P4	v2	5.4847	-0.1086	2.0648
TTATAACGCGTTCCTG	ALOXE3	P4	v2	6.7151	2.0623	-0.8365
GGCTTAGATTTACGTT	ALOXE3	P4	v2	6.426	0.5333	2.0342
ACTGTAAACTAGGTAA	ALOXE3	P4	v2	5.9671	1.2918	-0.1091
TTCTGTGGACTTGGGT	ALOXE3	P4	v2	6.7568	0.954	-0.5351
TTTTATGTCTACTAAA	ALOXE3	P4	v2	6.234	0.4587	2.4838
ATTAACGCTTAGAGGA	ALOXE3	P4	v2	7.5734	0.0584	3.5413
GTGCTGTTCAGATTCC	ALOXE3	P4	v2	7.0539	0.4242	0.059
AGTATTGGTAGTACCT	ALOXE3	P4	v2	7.4522	5.5479	-0.1241
CAACATTTTTTGTAGC	ALOXE3	P4	v2	6.8497	1.5723	1.1872
TGATTGATACGCCGGC	ALOXE3	P4	v2	6.6066	1.4012	-0.156
ATTGCGTTTGCGGTGC	ALOXE3	P4	v2	7.0369	2.2625	-0.6539
GTCAATGTATGTTCGG	ALOXE3	P4	v2	7.171	1.7727	-0.0454
AGGCCATAGTATCTAA	ALOXE3	P4	v2	6.6452	2.0857	0.4467
AGACGTTTAGCAGGGA	ALOXE3	P4	v2	6.2371	1.3287	-0.478
TAAGACATAATAGTGT	ALOXE3	P4	v2	7.9712	3.8528	0.894
AGTGTGGCCGACTGTT	ALOXE3	P4	v2	7.6166	4.3724	-1.6194
CGTCGCTCATTTCCAA	ALOXE3	P4	v2	6.2588	0.8001	1.0913
GTGCTTGTAAGAGATT	ALOXE3	P4	v2	7.1393	3.8779	-1.338
CGAGAGCCATACGCGC	ALOXE3	P4	v2	6.2034	0.2049	-1.4078
GGTCGGAAGTAGTTAA	ALOXE3	P4	v2	7.5073	5.6684	-0.529
GGCTTAGAACACGGAA	ALOXE3	P4	v2	7.5471	5.0785	0.6577
GAAGTCTCATGGGTAT	ALOXE3	P4	v2	6.331	-0.778	3.8186
TGGATATCATATATAT	ALOXE3	P4	v2	7.6607	2.7298	-0.017
ATCGTTTTAAATAATA	ALOXE3	P4	v2	5.8912	0.762	-0.5883
CGGATATAGATCAAGA	ALOXE3	P4	v2	6.4672	-0.0035	-3.5168
TAAACTGGGCTGCTGA	ALOXE3	P4	v2	4.8799	-0.5965	0.669
CTGATTAGATCGGGTT	ALOXE3	P4	v2	6.1291	1.0819	0.5035
TGTGTTGTAAGTCGAG	ALOXE3	P4	v2	6.9527	-0.6823	2.4523
TACTTGCACTTTCATA	ALOXE3	P4	v2	7.1987	4.8308	1.8544
TTGAAGTGTTGGGATA	ALOXE3	P4	v2	7.0376	0.124	0.2513
GAAGACCGAGTTATGC	ALOXE3	P4	v2	6.8631	2.526	-0.5723
TGCTACGTTTTGTATT	ALOXE3	P4	v2	6.7342	1.1109	0.4176
ACCAAGTTATAAGATT	ALOXE3	P4	v2	7.8397	4.0481	-0.9824
GTGAAGCTGGTATGGG	ALOXE3	P4	v2	6.698	0.5743	0.5595
TTATCGGTAGTTGTAA	ALOXE3	P4	v2	6.1299	1.1645	0.5826
TTGTGTCATGGGCAAC	ALOXE3	P4	v2	7.3684	2.8252	0.4227
TTAATAAATCAGGGCC	ALOXE3	P4	v2	4.9876	2.375	-0.0848
GTCTGTAGTTTTAAAC	ALOXE3	P4	v2	7.6465	2.967	-1.0212
TTTATATATTCCATCA	ALOXE3	P4	v2	7.7669	3.2545	0.2439
TTGATGTGTTCATTAG	ALOXE3	P4	v2	6.2405	0.2608	-0.1692
ATGATAGGTATCTTTG	ALOXE3	P4	v2	6.8777	0.3809	-0.2198
CGAGGGACGTGACTTT	ALOXE3	P4	v2	7.0234	3.9541	0.9386
TTGGAAAATTTCAGTA	ALOXE3	P4	v2	7.1113	4.6928	-0.7233
ACTTGGTGACTATACC	ALOXE3	P4	v2	6.5391	1.8637	-0.2507
AATTAGATTTTGCATT	ALOXE3	P4	v2	6.0349	0.5089	0.7741
ATCTGTCTCACATTCT	ALOXE3	P4	v2	6.3624	-0.3938	-1.5589
GGCGAGCTGCCTATGC	ALOXE3	P4	v2	6.7423	1.1765	-0.7216
CAGATTGGAGATATTA	ALOXE3	P4	v2	5.9426	-0.0092	0.1712
TAGTTGCAGCAAGGAG	ALOXE3	P4	v2	7.6926	4.3623	-2.6177
AAGTTGTTTGTTGACA	ALOXE3	P4	v2	6.0535	1.9718	0.367
TTCAAAACTGATGGGT	ALOXE3	P4	v2	7.4467	3.656	-0.7845
CTGAGATGCACAATTT	ALOXE3	P4	v2	5.6167	2.8385	1.0905
CTTTAGTCGCATTGAG	ALOXE3	P4	v2	6.7225	1.4946	-0.2005
GCCGGTGGGTTAGGGC	ALOXE3	P4	v2	7.268	4.1576	-0.3542
AATTTGTCGCCACGTA	ALOXE3	P4	v2	7.0941	1.8151	-0.2009
ACTCGGGTAGCGGTTC	ALOXE3	P4	v2	6.5548	4.1191	-0.4514
GGAACCGGCGCAGAGC	ALOXE3	P4	v2	7.0509	3.5248	-0.8971
AGGTTATATGGGATCC	ALOXE3	P4	v2	7.5031	6.4445	-1.9529
CAATCTCATCGGTTCG	ALOXE3	P4	v2	7.5714	1.5874	1.5933
TTACTATCGTCGTGGA	ALOXE3	P4	v2	7.1398	2.24	0.7693
TTATGCATGTGTTTCA	ALOXE3	P4	v2	7.3421	4.0169	0.4702
TGGAAACAATGGGGAT	ALOXE3	P4	v2	7.0029	4.4555	-0.0708
GAATAAATACTCAAGG	ALOXE3	P4	v2	8.0558	7.6189	-1.0492
TGGATTGGTTAAAAGG	ALOXE3	P4	v2	6.7594	1.7071	1.8376
ACTGTTTGTTCAAGTA	ALOXE3	P4	v2	7.2946	1.554	0.3135
GTATTGTTTAGGAACA	ALOXE3	P4	v2	7.2667	1.9348	5.0899
AATATTTTAGGGTACG	ALOXE3	P4	v2	6.0935	0.7619	0.8042
CAGAATGTGAGCGTGC	ALOXE3	P4	v2	7.0794	5.2053	-1.4722
CAAATTATGAAGATAC	ALOXE3	P4	v2	6.7259	0.0188	1.0247
TTCAAACTGCTAGGGG	ALOXE3	P4	v2	6.4704	1.189	0.5557
TTGGCTTTAGTTAATG	ALOXE3	P4	v2	7.0301	1.0634	0.2012
ACGATGCTGGACGTTA	ALOXE3	P4	v2	4.755	-0.0637	-0.5993
GTAAACCAGGTGAGTG	ALOXE3	P4	v2	6.4478	0.5687	-0.4505
CCATCAGGAATCTCCC	ALOXE3	P4	v2	5.7072	1.2125	-1.5778
ATTTTTTAATAAGGTA	ALOXE3	P4	v2	6.4194	2.0673	3.5624
TTTTTGTCTTAAGTCA	ALOXE3	P4	v2	6.4201	0.6463	0.0565
CGCATTAGATCAGGGT	ALOXE3	P4	v2	4.5572	-0.0208	1.7779
TATATAGTCAGCAGTT	ALOXE3	P4	v2	6.0625	1.115	1.4612
TGCGGTGGTGTTGAAC	ALOXE3	P4	v2	6.2785	0.5937	0.5074
GGCAAATTGAAATACG	ALOXE3	P4	v2	7.0929	1.5718	0.641
GAGCTTTCATGGGAGA	ALOXE3	P4	v2	6.6461	0.3242	-0.0843
AGGATTGTGGGGTGGT	ALOXE3	P4	v2	7.2064	1.1878	-0.7633
GATTAATGGCAATGAG	ALOXE3	P4	v2	6.5706	3.7948	0.2604
ATAACTTCATGGATGA	ALOXE3	P4	v2	7.3347	4.9011	-0.0488
ACTCCTTACAGGCGCA	ALOXE3	P4	v2	6.3928	1.5004	-0.0524
CTCCTATTGCCTCTTA	ALOXE3	P4	v2	6.076	1.082	0.0298
GGGATGAGGTCAGCCT	ALOXE3	P4	v2	6.6292	-0.2584	1.4409
GGTTTTTCTTTGAGAT	ALOXE3	P4	v2	7.1801	5.8784	-0.2365
CTGTAGAAGTGGATAC	ALOXE3	P4	v2	8.0053	1.0141	2.0746000000000002
ATGGTGGGGGCCCGTC	ALOXE3	P4	v2	4.4604	-0.1187	2.3988
TGGTACTGTTTGTCTT	ALOXE3	P4	v2	6.7268	1.25	0.7427
TTAATTAGCTGTCGTG	ALOXE3	P4	v2	6.7935	2.6198	-0.2707
GCTAAGCCAATAAAAC	ALOXE3	P4	v2	3.943	0.2865	-2.8219
GTTTTAGATCCGATAG	ALOXE3	P4	v2	5.04	1.0555	1.1511
ATCCTAGTGGGACGAA	ALOXE3	P4	v2	5.7823	0.8137	4.7165
TATTTTATCCGGTCCA	ALOXE3	P4	v2	6.91	2.9795	0.3238
TACTTTAAGGTTAGAT	ALOXE3	P4	v2	6.8767	1.3557	0.0065
GTGTTAACACCAATGG	ALOXE3	P4	v2	6.2873	0.1474	-0.6621
TACGCACTAATATGCC	ALOXE3	P4	v2	6.7901	2.1163	2.1621
CGGTTCCAGCTTAATA	ALOXE3	P4	v2	4.98	0.3974	-0.5752
TGGTTTAGATTACGAC	ALOXE3	P4	v2	5.7388	1.7099	0.7699
TTACGTTGGGCGTTGT	ALOXE3	P4	v2	7.4128	3.026	-0.2903
GTACGTATTACGGTAA	ALOXE3	P4	v2	5.8482	0.2356	-0.429
TGGGTGCAAGGAGCTA	ALOXE3	P4	v2	6.657	2.4518	-0.4032
TGAATAGCAATTCGGA	ALOXE3	P4	v2	7.0635	3.7597	3.9644
CAGACATTGCTTAAGA	ALOXE3	P4	v2	5.2469	0.3902	-0.3128
TAACTGACTTCTAGTG	ALOXE3	P4	v2	7.8342	5.7451	0.01
CGTTTTTTTTGTGTCG	ALOXE3	P4	v2	6.9949	4.2997	0.9282
GCTACGATCCACCAAC	ALOXE3	P4	v2	6.7849	3.8631	-0.9595
GTGTGTTGGTGGGGCA	ALOXE3	P4	v2	6.9546	1.6573	0.4118
GTTCTTAAGACGCAGT	ALOXE3	P4	v2	7.2331	2.5955	-2.3759
TTCAGACGAAGGTAAG	ALOXE3	P4	v2	6.3185	-0.1087	-0.4098
AGCGCTTCGCCCTTAA	ALOXE3	P4	v2	6.3733	-0.0082	-0.3326
TGGACCATGCGGTATT	ALOXE3	P4	v2	6.4874	0.6612	0.5172
AGTATGTTGTGAAGAG	ALOXE3	P4	v2	5.1898	0.498	-0.5043
TTCACTACTTGGGTAA	ALOXE3	P4	v2	6.8089	2.5157	-0.9002
GAGTCTCCCGTTCTCT	ALOXE3	P4	v2	6.4544	0.2266	1.3306
ATGACTTGCGGGTGGA	ALOXE3	P4	v2	6.0354	2.7549	1.4588
TTGAACTGAACGATCA	ALOXE3	P4	v2	5.8849	0.5168	-1.5891
TATGGGTTTATCGATA	ALOXE3	P4	v2	7.1853	3.1182	0.0127
GTGTTTAGTTGACAAA	ALOXE3	P4	v2	6.2041	0.5721	-1.6841
GTTTGGTTAAATCATA	ALOXE3	P4	v2	5.4619	0.4194	-0.7146
AGATGTATGTGGCTTA	ALOXE3	P4	v2	6.5889	2.1257	-0.9407
GTACTAAATGCTCTTT	ALOXE3	P4	v2	5.8358	0.3971	-0.7723
AGAACCAGGTCGAAAG	ALOXE3	P4	v2	7.2764	5.1357	0.1702
GCTTCTTTAATTTGCC	ALOXE3	P4	v2	7.3233	4.9608	0.7088
AGATGAATATAACATA	ALOXE3	P4	v2	6.0355	-0.0108	1.6161
TTGGTTGATTGGGATT	ALOXE3	P4	v2	7.5921	1.6253	-0.4169
TTATCCGGCGTCAAGA	ALOXE3	P4	v2	7.4658	1.4555	-0.7592
AGCAGTTATTTCATCA	ALOXE3	P4	v2	7.1522	3.1494	2.4691
GGAGGACTTCGGAATA	ALOXE3	P4	v2	6.9498	-0.0958	0.1666
ATTATTAACACTCACG	ALOXE3	P4	v2	5.9827	1.8604	2.6428
CCCCAGACAGGACGCT	ALOXE3	P4	v2	6.9588	4.626	-0.6232
TTGGAACGAATGGGAT	ALOXE3	P4	v2	7.2796	2.6397	1.1363
CTGCATTTCTGAAAGG	ALOXE3	P4	v2	7.0265	4.4685	-0.0018
TAGTTGTATAGGTGAC	ALOXE3	P4	v2	6.5742	1.0666	-1.271
CTTAGGTGTTGTAATG	ALOXE3	P4	v2	5.6647	0.7957	0.2582
TTAGTCTCTTTATACT	ALOXE3	P4	v2	6.0484	0.8044	0.681
TGAACGGTACCACTGG	ALOXE3	P4	v2	6.2418	4.1344	-0.3207
TTGAACTATGCCAGCC	ALOXE3	P4	v2	6.4536	1.6103	0.8043
CTAATAACACTCGGGA	ALOXE3	P4	v2	6.0859	0.2851	0.0043
CAATTTGACGTTGATC	ALOXE3	P4	v2	6.6864	0.4762	4.6403
CTCCTGGTAAATCTCC	ALOXE3	P4	v2	6.8094	1.3484	-0.0427
GTGAATGTGATGTTCT	ALOXE3	P4	v2	6.0286	1.5471	0.236
CGAGTTTAAAGGGATG	ALOXE3	P4	v2	5.7371	1.1182	-0.4844
TTTTTTGAAGCGACAT	ALOXE3	P4	v2	6.3818	-0.6339	0.2026
ATGAACTTTGAGCTGC	ALOXE3	P4	v2	6.695	-0.294	-0.7665
AGTTTGTTCGATATTA	ALOXE3	P4	v2	7.2905	2.436	0.7711
TTTCTTTTGCCAGAGG	ALOXE3	P4	v2	6.7473	1.496	0.0146
TTTTATTATCTCGAAC	ALOXE3	P4	v2	5.411	1.343	3.3042
CGAGTAGGACGAAATA	ALOXE3	P4	v2	6.4352	0.1407	2.5072
TGTCTATTATGTTAAT	ALOXE3	P4	v2	6.476	1.2471	-0.6806
TAAATTCAGGACGAAA	ALOXE3	P4	v2	6.8401	2.7844	0.7655
CTCGCCTGCTTCTGAA	ALOXE3	P4	v2	6.8964	2.2098	0.2687
ACATGATCCAGCCATG	ALOXE3	P4	v2	6.9084	2.1605	1.1915
AGGATACGCTTCGTAT	ALOXE3	P4	v2	6.6211	0.7909	1.3906
CACGAGTCGCGTGTAG	ALOXE3	P4	v2	6.2629	1.4831	0.5535
ACCGTTATTACGGTAG	ALOXE3	P4	v2	7.7216	3.4416	0.2894
TACAAAGTAAGTGTCG	ALOXE3	P4	v2	6.3411	1.3635	-4.1917
TTATATTCGGTGATAA	ALOXE3	P4	v2	7.1437	2.6199	1.0702
CCCGCCTCCTCACTTC	ALOXE3	P4	v2	5.921	0.4362	1.6934
CATGTTACCTTGTGTT	ALOXE3	P4	v2	7.5522	4.0479	1.5978
GAATGTTCAGAAGTTG	ALOXE3	P4	v2	6.8807	1.7028	-0.3839
TACCGGAAAGGCTTAA	ALOXE3	P4	v2	5.5485	1.8771	-0.0571
GATGGGGCCACTCCAA	ALOXE3	P4	v2	7.2426	6.2015	-0.1669
CGGTTGGTACAAGCTA	ALOXE3	P4	v2	6.5218	-0.5665	-0.5903
TAGTCAAAGTGACCCA	ALOXE3	P4	v2	6.5024	-0.2777	-1.3363
TGGATTAATTGGCATA	ALOXE3	P4	v2	6.7713	0.0795	2.4571
ACTCGGTCGGCGCAGG	ALOXE3	P4	v2	6.3932	3.3213	0.8487
TTTATCCCTTTGAACC	ALOXE3	P4	v2	7.1274	1.9594	0.731
ACTATTGCACGTTATA	ALOXE3	P4	v2	7.1984	1.9389	1.1889
TTCAAGTCAAGAGTAA	ALOXE3	P4	v2	7.0266	4.0329	-0.4531
TTGTTGCTCTATGTAC	ALOXE3	P4	v2	5.8206	0.9948	-0.2191
CAAAATATCTCTTCAG	ALOXE3	P4	v2	5.9615	0.8361	1.5358
ATATTAGGTACCTAGT	ALOXE3	P4	v2	5.8369	0.7599	-1.0563
AAGAAGCGCCGGTGGG	ALOXE3	P4	v2	7.377	1.7623	-2.8186
GCTGATAATCGACCGA	ALOXE3	P4	v2	6.3277	0.0617	0.3172
AACGAAGTGGAATGGT	ALOXE3	P4	v2	7.6435	6.5128	-0.8373
GAGAGATAGTGTAAGA	ALOXE3	P4	v2	5.9352	0.3087	-0.0693
GGGGCCGAACGTTCAA	ALOXE3	P4	v2	6.1572	0.5759	-1.6189
CTCAATGGCCGTTGGA	ALOXE3	P4	v2	6.5981	0.9396	0.4182
AGGCATACGGGTCACT	ALOXE3	P4	v2	5.8323	0.6575	-2.3302
GATAACGTTAGTGAAC	ALOXE3	P4	v2	6.6828	0.1322	-1.0605
TAGAAGCCTTACATGA	ALOXE3	P4	v2	7.5123	3.8205	0.0406
CTTGCGATGCTTTGGA	ALOXE3	P4	v2	6.4635	0.4605	-0.0552
ATACCGGGGGAAGACC	ALOXE3	P4	v2	7.424	4.9288	1.4429
TTCTGTGTCGGAGCGG	ALOXE3	P4	v2	7.0966	4.1741	-0.0788
AGAGTTAGGCAATGGT	ALOXE3	P4	v2	6.0537	1.2529	2.529
GGCTCGTCCCAATACT	ALOXE3	P4	v2	6.7954	1.3348	-2.3597
CATGCTATATTGAGTA	ALOXE3	P4	v2	5.8405	1.8405	1.5741
GCGGATTCGTAGTGTG	ALOXE3	P4	v2	6.8683	-0.6023	1.6523
CAGTAGATTGAGTGAC	ALOXE3	P4	v2	7.1813	0.9737	0.7856
AAAAAGGTTACTCTTT	ALOXE3	P4	v2	7.2729	1.9074	-0.0276
AAAAAGAATCTATGTG	ALOXE3	P4	v2	7.0318	0.5484	-0.1002
TGCATGCTCCGCATTT	ALOXE3	P4	v2	6.6698	0.7668	-2.1858
ATGAGAGGTATTGTAT	ALOXE3	P4	v2	7.3205	5.7574	1.4031
CTCACTTTGTTTCAGA	ALOXE3	P4	v2	7.6786	3.9768	0.2194
TTGTTAGAGTAGCTAT	ALOXE3	P4	v2	2.8571	-0.377	-1.1429
GTGCCGGCTCCACGAA	ALOXE3	P4	v2	7.1061	4.2999	0.0955
CTTTAGGGTCTATATC	ALOXE3	P4	v2	6.8269	1.3919	-1.559
GACGGCCGACGCTCCT	ALOXE3	P4	v2	6.0173	0.798	0.0795
TAATGTGTGACGTAGG	ALOXE3	P4	v2	6.8763	2.1441	-0.7307
ATACTACGATAGGTTA	ALOXE3	P4	v2	5.6216	2.1683	0.6357
TAATTCTTAACTCTAC	ALOXE3	P4	v2	7.2251	4.3639	-0.6723
GGATGTTAAAGACTTA	ALOXE3	P4	v2	6.6673	5.5211	-0.8854
TAGCAAACTCGTGAGA	ALOXE3	P4	v2	7.3108	2.3963	-0.8887
ATTGAAGTCCGTGTAC	ALOXE3	P4	v2	6.5848	0.0771	1.5814
TGAAATCGTTTAAAAT	ALOXE3	P4	v2	6.7986	0.8296	-0.6678
AATTGGAAATATCTTA	ALOXE3	P4	v2	7.5888	2.9225	0.1175
AAGTTGCATTAGCATT	ALOXE3	P4	v2	7.5342	1.0741	-0.2183
CGGAAGTATTAGACAG	ALOXE3	P4	v2	7.0785	3.0111	-0.4762
GTAAAAAACTTGTTGG	ALOXE3	P4	v2	7.2554	2.429	-1.0617
ATACTTGTTGTGATTT	ALOXE3	P4	v2	5.8378	2.7672	2.1253
CTTCGTTTGTTTTGTT	ALOXE3	P4	v2	7.7587	3.1058	-1.3698
GAATTAAAGATGTTAC	ALOXE3	P4	v2	6.7141	1.1697	3.2525
GTAGTTTGCTCCACCA	ALOXE3	P4	v2	6.8283	4.8747	-0.8368
GGAGAAGGTGTTCGGT	ALOXE3	P4	v2	6.7149	2.1293	-1.0378
TACGTCGGTCAACGTG	ALOXE3	P4	v2	6.9514	3.8665	-0.2183
CACAATTGACGCTTAT	ALOXE3	P4	v2	7.8381	5.7017	-0.7244
TGTGAAGTTACTGCCT	ALOXE3	P4	v2	5.3499	1.7446	-0.2967
TGGAACGTTAGTTTCT	ALOXE3	P4	v2	5.3913	-0.5099	1.4464
GGACTCAAAGTGACTA	ALOXE3	P4	v2	7.165	0.0963	0.0655
ATGCGTTCAGGACCAA	ALOXE3	P4	v2	6.9376	2.8377	0.9216
TGGTGCGGTCGGATTG	ALOXE3	P4	v2	6.7859	0.9919	0.6074
TGCGTCATACTTGATA	ALOXE3	P4	v2	7.2788	1.2382	0.4392
CGGGGTTGAGCGGGAG	ALOXE3	P4	v2	6.934	5.0648	2.0982
GAAGCTTTATTGGGCT	ALOXE3	P4	v2	6.8886	1.4362	-1.7684
TAAGTGTCATTGGGGG	ALOXE3	P4	v2	5.2878	-0.196	1.8456
GATGTGTAACCATATG	ALOXE3	P4	v2	7.509	4.2463	-0.7931
GGAGGGGCCTGTCCCA	ALOXE3	P4	v2	6.7651	1.9797	-0.2102
GTTCGATGGCAGAAAC	ALOXE3	P4	v2	6.3182	4.9481	-0.2349
ATTTAGTCTATCCGTT	ALOXE3	P4	v2	7.0226	1.2165	0.3354
ATGCTTTGACATATGA	ALOXE3	P4	v2	5.9614	0.4034	0.4781
AGGGAATTTTCATAAG	ALOXE3	P4	v2	6.9433	2.3696	0.3255
TATTAACTCGTGCATT	ALOXE3	P4	v2	6.1783	1.8426	0.7609
GAGTTTGGTGGGGAAT	ALOXE3	P4	v2	7.5349	4.6862	-0.7366
GGCCTCTGTTTGCTTA	ALOXE3	P4	v2	6.07	0.7823	0.4926
TTCTAAGTAACGGGAT	ALOXE3	P4	v2	5.9391	-0.9224	-0.7584
AGACCTATCCGGGGCC	ALOXE3	P4	v2	6.9045	2.1499	0.7219
TTGATTCAGATGTTAT	ALOXE3	P4	v2	7.1321	3.8871000000000002	2.3726
TAAGCTGATTCTCTTT	ALOXE3	P4	v2	6.9431	5.5941	1.5266
CGTGTTCATGGGTGTT	ALOXE3	P4	v2	6.5858	-0.7979	-0.8081
GGGTATATTCTAGGGC	ALOXE3	P4	v2	6.2814	4.9896	-1.5986
GGTACAGAAAACGATC	ALOXE3	P4	v2	7.6488	3.6205	2.8231
GAAGTAATATTAGTGT	ALOXE3	P4	v2	7.6385	1.2994	1.8386
GGTGCTGGCTCTTGAA	ALOXE3	P4	v2	6.3797	2.4219	0.1799
GTTACTAAAGTATAAT	ALOXE3	P4	v2	5.3991	1.2944	0.7013
CTCAATCTGCACGGAG	ALOXE3	P4	v2	6.6298	1.5519	0.4248
ATGTAAGTCAGTGGTA	ALOXE3	P4	v2	5.6616	0.0788	4.5394
TTAGACCCGCTGTTTG	ALOXE3	P4	v2	6.8659	4.603	-0.397
GTCACCGGGAGTATGA	ALOXE3	P4	v2	6.066	0.9325	1.5506
AGGCTCCCGAAGTCCT	ALOXE3	P4	v2	6.6129	0.3008	-0.1483
AGGATCTATAGGTATT	ALOXE3	P4	v2	7.7765	3.6011	-0.2205
GCATTATACCGAGAGG	ALOXE3	P4	v2	7.692	5.6557	-0.3031
ATTGACATTAATTGCG	ALOXE3	P4	v2	7.0268	2.5187	-0.1968
ACAACGTCCGCATATC	ALOXE3	P4	v2	5.1442	1.1956	-0.195
CACCGACAATTGAATG	ALOXE3	P4	v2	6.1694	1.6508	1.1545
ATCAAATTCAGCTTCG	ALOXE3	P4	v2	6.3981	1.2468	1.4887
GGTTAAGAAAGATGTT	ALOXE3	P4	v2	7.4137	2.5007	2.489
CTGCAGTGACAAATAT	ALOXE3	P4	v2	6.4481	2.3456	0.4839
CACTAAGTTCACTCTA	ALOXE3	P4	v2	6.7979	2.5366	-0.3417
CATTACCTATAAAAAC	ALOXE3	P4	v2	7.0579	3.1317	-1.4186
AGAGTCGATTTGGTGT	ALOXE3	P4	v2	6.163	-0.222	0.0998
AGTCTTATCATTTAAA	ALOXE3	P4	v2	6.5751	1.3627	-0.1173
AAGGTTCAATGTCTTC	ALOXE3	P4	v2	6.8625	0.345	-1.5866
AGGGGCTAGACCTAAT	ALOXE3	P4	v2	6.4409	3.5113	2.4801
TCGTGTATTGGGAATA	ALOXE3	P4	v2	6.809	0.8703	0.1537
GTGTAGATGGTATGTT	ALOXE3	P4	v2	7.2994	3.0143	-1.2858
GGACTACGGAAGCATC	ALOXE3	P4	v2	5.1199	1.5419	0.002
TGTAGGGAGTCATGAT	ALOXE3	P4	v2	6.2565	0.982	1.4602
TGCCGATGATTTGGGG	ALOXE3	P4	v2	5.8533	0.1554	0.654
TGGCCTCCAATCGTAG	ALOXE3	P4	v2	7.2882	3.1958	0.1722
GGAGATGTAGTGTAAT	ALOXE3	P4	v2	7.397	5.5183	0.0315
ACAAGTCATTGCGTAA	ALOXE3	P4	v2	7.0539	3.2224	-0.304
TGTGATAAAACACTTC	ALOXE3	P4	v2	5.5904	1.2247	-0.1494
AGGACGCTTATTTCAC	ALOXE3	P4	v2	6.3762	1.7349	3.3955
GGGCAGGTATCCTTGT	ALOXE3	P4	v2	5.6118	0.8776	2.1047
TTTTATTAACCACATA	ALOXE3	P4	v2	6.702	-0.8046	1.3106
GAGTGGGACACGAATG	ALOXE3	P4	v2	7.1324	0.4973	-0.3954
ACAAAGTCTTGAGAGC	ALOXE3	P4	v2	7.2281	2.5493	1.8096
TATTCGTAACTTGAAA	ALOXE3	P4	v2	4.3172	0.8721	2.1164
ATACGGTTGCGCTCAT	ALOXE3	P4	v2	5.6754	1.3954	-0.033
GGTCTAGTAGTGGACG	ALOXE3	P4	v2	6.1555	0.5188	0.0798
AACCCATGTTACGCGA	ALOXE3	P4	v2	3.8085	-0.5268	-1.0717
TTTGACTGCTCTCTGG	ALOXE3	P4	v2	6.772	2.6985	-0.5283
CCACTCATTTGGCTTA	ALOXE3	P4	v2	7.2065	2.4333	1.0286
GAAGTGTCGGCTTTGT	ALOXE3	P4	v2	7.4665	2.9048	0.4988
TGTACGAGATATTCGT	ALOXE3	P4	v2	6.2644	0.058	1.6581
TGTCCGTGACGAGCAG	ALOXE3	P4	v2	5.5108	1.4298	3.5252
TGTTTTGGTGTACCTG	ALOXE3	P4	v2	6.835	-0.2501	4.7332
TTCGGGAGCCCACTTA	ALOXE3	P4	v2	7.0727	0.8531	-0.2373
GTTTATTTCTGAAGGA	ALOXE3	P4	v2	7.0982	0.4643	3.0854
CTAAGGCCGTGAGGTA	ALOXE3	P4	v2	6.1742	0.2901	-0.5406
GGGAATGGACCTATTG	ALOXE3	P4	v2	7.0336	0.6317	-0.5964
TGAGAATTGTGTGCGG	ALOXE3	P4	v2	7.3981	6.0194	0.2227
CGGGGATGGAAGGCCG	ALOXE3	P4	v2	6.2217	0.0519	-0.9877
GGTTTATGTTGTTCTC	ALOXE3	P4	v2	6.7397	0.6006	-0.9267
GTTAATATTGAAACAG	ALOXE3	P4	v2	5.7922	0.6231	-0.6388
TAGGCGGTATGGGAAA	ALOXE3	P4	v2	6.6304	0.0913	2.7891
AATCGATTAGTACTGC	ALOXE3	P4	v2	6.8588	0.5827	5.0474
GTTTCGGTCGCTGTCT	ALOXE3	P4	v2	5.2612	1.0146	0.0174
CAAGGATTGTTTCTAG	ALOXE3	P4	v2	7.6488	2.8648	-1.0377
AGGAACAGTGGCCCGG	ALOXE3	P4	v2	6.1281	0.1211	-2.2255
ATCAATCGTAGAATGG	ALOXE3	P4	v2	4.9312	0.2235	0.1811
TAGAGTAGTTTCATTC	ALOXE3	P4	v2	7.5941	3.9021	0.3859
TGGTAAGAATTAGCGG	ALOXE3	P4	v2	6.5765	1.2531	2.3386
CGGCTAAATTTTTGTA	ALOXE3	P4	v2	7.4509	1.1716	-0.5632
CAGATTAGGCGTTAAA	ALOXE3	P4	v2	6.7607	1.3122	1.5888
TGATGCTGCGGAGATT	ALOXE3	P4	v2	7.3345	4.5869	1.7017
GACGTCCTTTAGTTGA	ALOXE3	P4	v2	7.6749	5.414	-0.884
CTTAAAGTGTGCGGAT	ALOXE3	P4	v2	6.9448	4.5705	-0.7565
GGAGGCTTCTCTTAAC	ALOXE3	P4	v2	6.7125	0.2882	-0.0798
CTACCGAAATCTCTGT	ALOXE3	P4	v2	6.2466	1.6274	1.1169
ACGAAGGTATTAGGTG	ALOXE3	P4	v2	6.2366	1.9006	-1.8804
ATCATTCCTTATCATT	ALOXE3	P4	v2	7.2248	0.9076	0.196
AAAGTTGGACGTATAG	ALOXE3	P4	v2	5.013	-0.4066	-1.3503
ACAAAGTAAGTACGCA	ALOXE3	P4	v2	6.913	2.9172	1.3502
CTGGTGGCGTTCGCTA	ALOXE3	P4	v2	6.8755	-0.8845	0.0766
AAGAAGTTCACATATT	ALOXE3	P4	v2	7.1543	6.4906	-0.8163
GTGTCAAGCCTGAGGT	ALOXE3	P4	v2	6.8163	1.2552	1.7377
CTAAGGAATCGATTGT	ALOXE3	P4	v2	6.9407	0.3405	-0.7019
AGTCAACTTGGAGTCT	ALOXE3	P4	v2	6.3713	1.7936	1.2189
ATGCAATCACTCAGAG	ALOXE3	P4	v2	4.5072	0.3001	-0.2988
ACTTATTGTAAATTGA	ALOXE3	P4	v2	7.0934	1.5945	-1.5129
CGGACACATTTGTATA	ALOXE3	P4	v2	6.7344	1.9204	0.3779
TAGGTGGTTATGTAGC	ALOXE3	P4	v2	7.4715	3.8831	-1.4304
TTGTTGTTCTGGCCAA	ALOXE3	P4	v2	6.521	0.8051	-0.0649
GGAATTTTGTGGTGCC	ALOXE3	P4	v2	6.0824	3.2167	-0.0986
TGTCTAGCTTTCTGGT	ALOXE3	P4	v2	6.7055	2.658	0.3126
AACGTGTTCAGACGGT	ALOXE3	P4	v2	7.037	3.0561	0.289
GTTTAAGGAGTGGGTG	ALOXE3	P4	v2	6.6676	1.0652	0.0697
TTCTCTTTTAAGGGCC	ALOXE3	P4	v2	6.0673	2.3188	-0.2451
TAGAAGTGTTCGGTGC	ALOXE3	P4	v2	6.6524	-0.392	-0.7904
AGATGTGTCCCCGAAG	ALOXE3	P4	v2	6.5001	1.7903	-0.9699
GTTGAGGCAGTGTTCT	ALOXE3	P4	v2	7.0031	0.2812	-1.0407
TTTGTTAAAGTGGGGT	ALOXE3	P4	v2	7.6726	3.886	-0.908
ATAGTATTCTCAGGAC	ALOXE3	P4	v2	6.9824	4.7412	0.8332
TTTCATTTAGAGCCCA	ALOXE3	P4	v2	6.5671	3.257	-0.1635
CTTCAGAATCGTTGAG	ALOXE3	P4	v2	6.8533	2.2594	-1.8776
CAATAAAGGAATTAAT	ALOXE3	P4	v2	7.1205	4.4291	0.0934
TACGTGGCGTGTTGCC	ALOXE3	P4	v2	7.607	4.6556	1.384
GGAAAGGTTCATAGCG	ALOXE3	P4	v2	6.0623	1.2701	4.8696
GTCATTTTGCTAGACG	ALOXE3	P4	v2	6.2646	-0.1675	-1.0774
GTCTCATAGCCAAGAA	ALOXE3	P4	v2	6.919	3.7849	-0.7861
ATATTGTTCGGTTATT	ALOXE3	P4	v2	6.0774	1.6477	1.6249
TGGCATGCGTAGTCAG	ALOXE3	P4	v2	7.4757	1.9527	-0.8986
ACTAGATAGGTGTCTA	ALOXE3	P4	v2	7.0926	5.1376	-0.8127
GGAGTTCTATGGAATA	ALOXE3	P4	v2	8.007	4.4304	0.6632
GCTATTAGGCCTTGAT	ALOXE3	P4	v2	7.6316	6.0809	-0.7721
TATACCTTTATCTGCC	ALOXE3	P4	v2	7.198	2.7459	1.4834
TTACACGCGGGATGCT	ALOXE3	P4	v2	6.9896	-0.3575	-1.1819
AGACTAATACGCGTGA	ALOXE3	P4	v2	6.4617000000000004	0.8403	-0.5966
CGCTTGTTTCTACAGG	ALOXE3	P4	v2	7.5677	3.1753	0.2286
CGTATATTTTCGTGTC	ALOXE3	P4	v2	5.8804	0.6506	0.8611
GGGAAAAATGCCTGAG	ALOXE3	P4	v2	5.0986	0.0386	-0.4323
TAGCAGCTGCGGAGAC	ALOXE3	P4	v2	7.8501	3.4602	0.1239
TAGCATGATCTTGGAC	ALOXE3	P4	v2	6.9033	5.7101	-0.9146
TCCAGCTAGTGGGCTG	ALOXE3	P4	v2	7.3261	1.8384	-1.4182
TTATCTAGTTCTCGTG	ALOXE3	P4	v2	6.4955	1.5954	-0.2194
AGTCAGGTTCTTCTTG	ALOXE3	P4	v2	6.1135	1.2275	0.1177
TAGTTGATACCGAGGC	ALOXE3	P4	v2	5.1797	0.1356	-1.0819
ATAAGGGATTGGATTA	ALOXE3	P4	v2	6.757	1.3974	1.7788
TACAGTAAAGTAGTCG	ALOXE3	P4	v2	6.0464	2.4601	-1.4735
ACCCATCGCAGGGGGA	ALOXE3	P4	v2	7.6001	2.2687	-0.9594
TTAGTGGTACGTTTAA	ALOXE3	P4	v2	6.8257	2.2744	-1.5361
GAATCCCTCTCTGTTT	ALOXE3	P4	v2	7.4788	6.6222	-1.222
TGAGTAAACTTTAAGA	ALOXE3	P4	v2	6.348	1.8003	0.2575
AGGTTTCATGCTGTAG	ALOXE3	P4	v2	7.2853	1.7799	0.7297
TAGCGGGCGTTGTTAC	ALOXE3	P4	v2	6.7898	4.3435	-2.0748
TGCCACTCTTATGACC	ALOXE3	P4	v2	7.1971	2.5404	-0.5199
CGGGTAATATGTAATG	ALOXE3	P4	v2	6.5032	0.6694	-0.0357
AGGTTGCGTGGCGGAT	ALOXE3	P4	v2	6.471	0.9501	-1.9965
GCGAGTGCCATTAATT	ALOXE3	P4	v2	6.5086	3.8403	-0.8426
TATGAGACTTTCAATG	ALOXE3	P4	v2	6.9966	1.5367	1.056
ATAACACTGTGCTCGA	ALOXE3	P4	v2	6.9056	3.3743	0.3069
AAATATTAACAGATCA	ALOXE3	P4	v2	6.742	4.3157	-0.2728
TTGCGTGATAATAGAA	ALOXE3	P4	v2	7.6121	4.6764	-0.4316
GGTTTTCAGCTCATAT	ALOXE3	P4	v2	5.8998	1.974	0.9914
TACGAAGACGGTCCGA	ALOXE3	P4	v2	6.5869	1.7854	-0.278
ATTACGTCGCTTTGGA	ALOXE3	P4	v2	7.4784	4.4769	-0.4359
CATTTGCTGCTCATAT	ALOXE3	P4	v2	6.0969	2.011	-0.4495
ATTAACTCATTGAAAG	ALOXE3	P4	v2	6.9411	1.261	0.9041
GTTAACATTAGCTCGA	ALOXE3	P4	v2	5.576	0.0808	-0.4292
CACTAACCTCCTATTG	ALOXE3	P4	v2	6.5924	1.4043	0.8114
GGATCTACAGTTGGGG	ALOXE3	P4	v2	7.2694	5.4269	0.047
TTACAGTCCTACGAGT	ALOXE3	P4	v2	6.6327	1.6301	-1.4382
TGGCCCAAGTTTGTGA	ALOXE3	P4	v2	6.1655	1.8726	-0.3539
TACTTATGGCACGGGT	ALOXE3	P4	v2	6.5763	0.927	0.1962
TGTGCTTTGAGGATTA	ALOXE3	P4	v2	6.7954	2.4373	-0.2958
TTAGGGTACTGGTCAA	ALOXE3	P4	v2	6.9124	3.2222	-0.4734
GTCTCTTAATGTAGAC	ALOXE3	P4	v2	6.9866	2.3345	-1.2267
TTGCGTTTATCTGAAC	ALOXE3	P4	v2	7.5115	3.2749	0.2188
ATATGATTAGTTGGAA	ALOXE3	P4	v2	6.6375	2.4405	1.0702
GGATATCCTGGCTAAG	ALOXE3	P4	v2	6.2402	0.264	0.1766
TTCAGCTAATCATACC	ALOXE3	P4	v2	7.2405	2.0584	-0.4691
TTACCTATCACCAATG	ALOXE3	P4	v2	6.6879	3.3694	-0.171
CGCCCCTTTTTGCGTA	ALOXE3	P4	v2	6.1398	0.6307	1.1788
GAAAGTTATCGAGCTG	ALOXE3	P4	v2	6.671	1.5404	0.727
AGGATACAATGAGTCT	ALOXE3	P4	v2	6.7844	3.5686	-0.4507
TAGCAACGTTGAGTTA	ALOXE3	P4	v2	6.0329	1.9085	0.5129
GTTCATGGTTGATAGA	ALOXE3	P4	v2	5.6394	0.5367	1.4066
CCAGATTAATATCTCC	ALOXE3	P4	v2	5.5426	0.3776	-1.1073
GCGAAGGCTCTGGTCA	ALOXE3	P4	v2	5.6252	0.7163	-0.5562
TTAGGCAAGTCTCATA	ALOXE3	P4	v2	4.7424	0.983	-0.3795
CATTATGTTCTATTGA	ALOXE3	P4	v2	7.2635	4.9283	1.6843
CGATTTAGTTGACAGT	ALOXE3	P4	v2	6.4915	2.6056	-0.3059
ATTGTATTTTGGGTCC	ALOXE3	P4	v2	6.3591	1.8243	0.9626
AACAATAGGAGTGATA	ALOXE3	P4	v2	7.0102	6.1505	-0.141
ATTACCTTGGTCGTAC	ALOXE3	P4	v2	6.2454	1.552	0.3445
TTCGTTCTATTCTGCC	ALOXE3	P4	v2	6.2628	0.884	-0.9835
AGTGCTGTGGCATTCA	ALOXE3	P4	v2	6.051	3.7963	-3.2788
AGCATGGTCTCCAGAT	ALOXE3	P4	v2	6.9976	2.2711	-0.3325
TTAGTATCTGTGCATA	ALOXE3	P4	v2	7.3843	5.067	-0.5926
CGTACAAAACCATCTT	ALOXE3	P4	v2	6.7025	-0.4489	0.3002
GTAGGGTTGGCTTGTT	ALOXE3	P4	v2	5.4815	1.7665	-0.5838
AATGTCGTTGCTTCTT	ALOXE3	P4	v2	7.2978	2.3168	0.8425
AGAGCGGTGAATATCT	ALOXE3	P4	v2	6.1348	1.0319	-2.4504
CTAGAATGTAGAGTAA	ALOXE3	P4	v2	7.0318	1.9535	-0.6716
TAAAAGGGGGCAAGGG	ALOXE3	P4	v2	6.128	1.5894	1.7566
GTTAAATGGGCTGGTT	ALOXE3	P4	v2	6.8483	1.3815	-1.8514
GTGGGGTATTGTGCTT	ALOXE3	P4	v2	6.9018	0.7741	-0.1982
GTCGTTCGGGATTTGC	ALOXE3	P4	v2	7.0354	1.856	2.2446
ATTAGCAACAGGTTAG	ALOXE3	P4	v2	7.0542	2.4226	0.2107
TGACAATATTCGCCAT	ALOXE3	P4	v2	7.2844	3.4884	0.3677
ATTGTTGAAGCTATTT	ALOXE3	P4	v2	5.9539	-0.0055	1.4844
TGCAGCGTGATAGCTG	ALOXE3	P4	v2	7.1151	2.8098	0.3097
GGAGATGGGGTTTGAA	ALOXE3	P4	v2	5.3886	0.5429	-0.4444
CAATGTTTGACGTAGA	ALOXE3	P4	v2	7.4167	2.0981	-0.038
AAAATGGGTTGTTAAT	ALOXE3	P4	v2	6.1378	-0.5764	-1.0213
TGAGGAGTTGCTTGCT	ALOXE3	P4	v2	7.1337	2.6738	1.4328
GGTCCTGATAGGTCCA	ALOXE3	P4	v2	7.1549	1.0671	2.8346
ATGCAACATGTTATAA	ALOXE3	P4	v2	6.7424	3.6887	1.879
GAGCAGCACCAACCTT	ALOXE3	P4	v2	7.1702	1.0578	3.9422
TTGCTAATGTTATTGG	ALOXE3	P4	v2	6.6269	-0.3538	0.0985
GGCTTATCTAGTTTGA	ALOXE3	P4	v2	5.7474	0.0624	0.2456
ATGGGTTTCAGATGGT	ALOXE3	P4	v2	6.3031	3.266	0.9984
GTACGATTGTGTTTGT	ALOXE3	P4	v2	6.6559	1.3198	-0.7036
TATCTTGAGTCTCTTT	ALOXE3	P4	v2	7.2652	2.2703	-0.7067
GAGTATTAAACGGTCC	ALOXE3	P4	v2	6.285	0.6817	-1.2265
GTTATAAGGTTTGGTC	ALOXE3	P4	v2	7.2002	6.1324	-0.5831
TAGTTATTTCGACGTG	ALOXE3	P4	v2	6.8444	2.4612	-0.7145
ATTATGCGAGTAACAC	ALOXE3	P4	v2	6.6386	2.3513	-0.4371
CCTGTATTTTGCTATG	ALOXE3	P4	v2	6.0568	0.1444	1.4246
TAATAAATGGCCGTAA	ALOXE3	P4	v2	6.5493	1.3165	2.143
CAACTATACTCAGTAA	ALOXE3	P4	v2	6.2823	0.549	-0.3685
TAGTAAAGGTCGTTGC	ALOXE3	P4	v2	6.6427	2.1824	0.2878
GTTTGGTGCTGTGTAG	ALOXE3	P4	v2	5.5412	0.3934	-0.2052
GTTAATTCTTTGCATC	ALOXE3	P4	v2	6.7896	1.2964	-1.3075
GACTATTTGATCGGGA	ALOXE3	P4	v2	6.8529	0.5429	-0.1258
GAAGCCATTTGGACTG	ALOXE3	P4	v2	7.0713	1.7019	-0.0292
AGTCCGCATAATCGAC	ALOXE3	P4	v2	7.6831	4.5767	-0.4761
GGTTAGTCAGCCGTTA	ALOXE3	P4	v2	5.5525	0.3596	0.4802
ATTGTTTGTCAGCACT	ALOXE3	P4	v2	6.2808	1.5788	0.3481
TTGGCACCTAAATGAT	ALOXE3	P4	v2	6.6203	4.2747	-0.1724
GATGGACCTGTTAAAA	ALOXE3	P4	v2	7.3294	1.4945	-1.2162
GTAATGCGCTGGCCCC	ALOXE3	P4	v2	6.63	0.3516	2.3968
TTAGAGTCGCGGTTTT	ALOXE3	P4	v2	6.3926	-0.2677	-1.6774
TAATATCAGTTTGTGG	ALOXE3	P4	v2	7.1491	1.1447	0.9009
GACGCTATTGCATTGC	ALOXE3	P4	v2	5.8639	0.0107	1.1211
TACATATAATTGTTTA	ALOXE3	P4	v2	6.5117	0.0634	-0.076
CGCCCCGTTCTTCCTG	ALOXE3	P4	v2	6.6156	1.4551	0.7739
CGTGATTGGTGTCTGC	ALOXE3	P4	v2	6.5492	-0.3607	0.0193
GTTATGGAAGGATTCG	ALOXE3	P4	v2	6.2689	1.1507	-0.3775
GAGGTTGTGCCTGTAG	ALOXE3	P4	v2	7.5327	1.1873	-0.1863
GATATACCTTCTTAAT	ALOXE3	P4	v2	6.1996	1.5573	3.3241
TAACTTTAGGTACATA	ALOXE3	P4	v2	7.3411	5.2892	-0.2838
ATAGGTCTCATCGAGG	ALOXE3	P4	v2	6.669	3.2784	1.5172
GCCTATGGGTACTGAA	ALOXE3	P4	v2	7.0447	1.7147	-1.3326
TGGGCCACCACGACTG	ALOXE3	P4	v2	6.9141	2.8735	-0.4874
GGCCGAAGATCGAGAG	ALOXE3	P4	v2	6.8302	1.6176	-0.0237
GAAACGGCTTCTCGGG	ALOXE3	P4	v2	6.8253	0.5763	0.7514
CCTGTTGCTAGATGTA	ALOXE3	P4	v2	8.1728	6.8381	-1.1353
GTTATATTTGGTCGGG	ALOXE3	P4	v2	5.7317	1.8026	-0.2456
TGGTAAAGTATGGTTA	ALOXE3	P4	v2	6.5155	1.0568	-0.4729
GTGTGTGAGCTCACAA	ALOXE3	P4	v2	5.2961	-0.2229	0.4579
CATGTTTAAGGGAGCT	ALOXE3	P4	v2	7.0274	3.0096	1.3931
AGGTTCCAGTGGCACC	ALOXE3	P4	v2	7.3029	2.2654	0.6067
GATGCTGGATCTATCT	ALOXE3	P4	v2	5.2228	-0.1128	4.1039
TTTTCTTGGTGCCGGA	ALOXE3	P4	v2	7.0498	4.7845	-0.2932
ATGTTTGTTTGAGTCT	ALOXE3	P4	v2	6.9955	2.543	-1.6556
CGGTATAGAATGGATA	ALOXE3	P4	v2	6.7912	5.4605	-0.1011
GTAACAATCAAGAGGC	ALOXE3	P4	v2	6.7028	0.0317	-0.0736
ATACAATGTGTTTAAG	ALOXE3	P4	v2	7.4248	2.2032	1.944
TATGGGGTAACAAGAA	ALOXE3	P4	v2	7.38	2.9723	1.2723
AATTTGTCCTTGCCTC	ALOXE3	P4	v2	6.6093	2.5237	1.6717
TTATTGCTTGAAACCC	ALOXE3	P4	v2	6.4893	1.1516	-1.1139
TTGAACTCCAAAGGTT	ALOXE3	P4	v2	6.4487	1.0545	1.9771
CCTTGCAGCAGAGTTT	ALOXE3	P4	v2	6.9839	0.3794	3.4418
TTTTTAAGGGTTCTGA	ALOXE3	P4	v2	6.3928	1.1644	2.2239
TTCTTGTTTCCATTGG	ALOXE3	P4	v2	5.0865	1.2619	-0.2593
ATCGAAGGTCAACCTT	ALOXE3	P4	v2	6.8399	1.1502	0.4977
CTGGCAGGATGCATCG	ALOXE3	P4	v2	6.4651	2.19	0.1272
AAGCTAGTTAGATTGT	ALOXE3	P4	v2	5.8227	-0.2771	3.3964
GCCTTCGTAATCGTGA	ALOXE3	P4	v2	5.429	0.6688	1.9981
TGAGTTAACGCGTGAA	ALOXE3	P4	v2	7.6364	3.3671	0.1261
GACTTCGAAAGGTCAT	ALOXE3	P4	v2	4.3017	0.4715	-0.752
TGACCTACGTTTTATT	ALOXE3	P4	v2	6.2688	1.0482	-1.0831
ATGGAGGTGGTAGATG	ALOXE3	P4	v2	6.0598	-0.0146	0.402
ATACGTAAAAGTGCCG	ALOXE3	P4	v2	6.7976	0.4871	1.8527
CAATTATGTCTTGCTG	ALOXE3	P4	v2	6.6649	2.4961	-0.1171
TAACGTGTGGGCCCAT	ALOXE3	P4	v2	5.2294	0.5308	1.0043
TGGCCAAATCTTAGAA	ALOXE3	P4	v2	7.0318	3.6668	0.1034
AGGGTAAAGTGTTCAC	ALOXE3	P4	v2	6.8169	1.2162	1.3082
TGTCAAGGGTACGTAA	ALOXE3	P4	v2	4.9634	0.2268	5.2012
TGTCTTCTTTTATAGG	ALOXE3	P4	v2	7.707	4.0996	-0.3824
CCGATTTTCGTATTTA	ALOXE3	P4	v2	7.2977	0.425	0.3409
CTACTTCGTGGTAATT	ALOXE3	P4	v2	7.4597	0.9598	2.7299
ACGATGTTTATTGACT	ALOXE3	P4	v2	7.5924	3.9627	-0.3757
CGAAATGGGATAGCGG	ALOXE3	P4	v2	6.9946	5.2196	2.2192
ACGGTACTGTATATGG	ALOXE3	P4	v2	6.5606	4.6088	2.4351
CAGAAACCCTTGCAAC	ALOXE3	P4	v2	6.1898	0.6699	2.4619
GAATTGAGGTTCATCG	ALOXE3	P4	v2	7.013	1.1739	1.9541
TACGTCGTACGTACCT	ALOXE3	P4	v2	5.2492	1.4048	2.2159
AGAGTCGCGTTCAACA	ALOXE3	P4	v2	6.7697	0.9545	-0.4396
ACGGTTTTGAATTGCG	ALOXE3	P4	v2	7.0838	-0.0676	-0.0268
GGTTAAATAGTGTCCG	ALOXE3	P4	v2	3.9349	1.3789	-1.6205
TAGTATTCTGTGTTAA	ALOXE3	P4	v2	7.6444	3.8254	0.6648
GGGGGTTTATAGGAAA	ALOXE3	P4	v2	7.5369	3.014	1.9959
TATCATTCTATGGCGG	ALOXE3	P4	v2	6.7649	1.5482	0.3218
TTGAACGATCAGTCTC	ALOXE3	P4	v2	7.6902	4.13	0.3668
TGTAAGCTCACGCTAA	ALOXE3	P4	v2	6.6279	4.88	-1.1994
TTAAGGTACCATCCGT	ALOXE3	P4	v2	7.383	6.2237	-0.2834
GCTCTATACGAATGAC	ALOXE3	P4	v2	7.3954	6.2014	-0.3185
TGGGACTGGTGCATAG	ALOXE3	P4	v2	5.0667	0.1989	-0.0047
AGGTTCTGTTTTCCAA	ALOXE3	P4	v2	7.4531	2.6275	4.134
GGATTAGGTCGTATAT	ALOXE3	P4	v2	6.9405	3.6801	0.7976
GCAACGCATTTCAAAC	ALOXE3	P4	v2	7.3005	4.5656	-0.7846
ATGGAACGGTAGGCTA	ALOXE3	P4	v2	6.5117	5.1123	-0.0687
GTGAAATTATTACTCT	ALOXE3	P4	v2	6.0522	1.3542	-1.6221
CGGATGAAATGGCTGG	ALOXE3	P4	v2	7.2659	1.7028	3.7475
GGTTGTAGGATTCAGG	ALOXE3	P4	v2	6.9129	1.5724	1.0815
GGGCTATAATTATCAC	ALOXE3	P4	v2	6.4218	1.0703	-0.6689
ACTCCGTTAATGCCAT	ALOXE3	P4	v2	5.9211	0.9627	1.8232
GGGATCTGGGGCGCCG	ALOXE3	P4	v2	6.9372	-0.1375	-1.7128
GCTAACTTTGTTTCTC	ALOXE3	P4	v2	6.5809	4.097	-0.6552
TTGTTAAAGGTGAGGG	ALOXE3	P4	v2	6.5396	1.1435	-0.9917
ATTAGAGACCGCGTTC	ALOXE3	P4	v2	6.4965	-0.1182	2.3137
ATGGAAATAAGAAACA	ALOXE3	P4	v2	6.8894	1.6462	-1.6476
CTTTGGTTGGTTTTTA	ALOXE3	P4	v2	5.5815	0.9967	-1.4006
GGTTTAGAGGTCAGCC	ALOXE3	P4	v2	6.893	1.5246	1.1988
ATGATATACGAGACTT	ALOXE3	P4	v2	5.7767	1.7087	-0.625
AGCGTGCTAAGGAGCG	ALOXE3	P4	v2	7.2743	3.4371	-0.8668
CAGGACTGATTCACCT	ALOXE3	P4	v2	7.4266	2.7915	-0.586
CTTTATAGGCTGATTA	ALOXE3	P4	v2	6.9306	1.8803	3.5809
CTTGGGAGAGGATTGG	ALOXE3	P4	v2	6.3439	0.1807	-0.5993
TTCGTAAGACGACTAA	ALOXE3	P4	v2	7.1859	0.1856	3.3255
CATTTGGTAAGTGGCG	ALOXE3	P4	v2	6.5963	2.1144	-0.061
TTACAATGATACTTGA	ALOXE3	P4	v2	7.3866	0.9824	-0.2131
TGCCTGTTTTGAGATT	ALOXE3	P4	v2	6.4713	-0.0629	1.5877
GAACTTCGCATAAATA	ALOXE3	P4	v2	6.0483	1.594	-0.7178
TGGCGAAGTATACGAT	ALOXE3	P4	v2	6.8377	0.9958	-1.6725
CTATATTGGAGTATGT	ALOXE3	P4	v2	6.6225	1.1125	0.6783
GGTGGAGAGGTCCTGT	ALOXE3	P4	v2	6.9838	0.957	0.9387
TACTGCGGACAATTAT	ALOXE3	P4	v2	5.2605	0.644	0.1851
GTTTGAAGGCTTTATA	ALOXE3	P4	v2	6.1482	0.2203	1.3441
GGATTTGAACTGTAAA	ALOXE3	P4	v2	4.1084	-0.3726	-0.7637
CTGTAGAAAGGAGAAC	ALOXE3	P4	v2	6.2092	1.1388	1.0948
CGGCCGCCGTTATCCT	ALOXE3	P4	v2	6.5972	1.8576	-0.6352
TACTTATGATACCTGT	ALOXE3	P4	v2	6.1223	-0.245	-2.5464
CTTCATTAAGGAGAAG	ALOXE3	P4	v2	5.5375	0.4444	-2.559
CTTCTTACCCACTAAT	ALOXE3	P4	v2	6.8347	1.4578	1.9531
GGAAGGTGTGCAATGA	ALOXE3	P4	v2	7.2076	5.9452	1.9921
AGAATTGTTTTCAAAA	ALOXE3	P4	v2	7.0448	0.8726	-0.2982
ATTGACCTTCGGTCAT	ALOXE3	P4	v2	7.5582	4.9491	0.7659
TGGTGTCTGTGCACAA	ALOXE3	P4	v2	6.3771	2.3881	3.7846
GGCTTTCAGAATGATA	ALOXE3	P4	v2	6.4626	-0.0156	2.3006
GAACAAAGCGTTGGGT	ALOXE3	P4	v2	6.6518	1.1355	2.2022
AGATACCAAATTCCGA	ALOXE3	P4	v2	6.329	0.7247	2.9569
CAGCGTTGGGGGCAAT	ALOXE3	P4	v2	7.5737	3.3283	0.8336
AACAAAAGAGAGGGGT	ALOXE3	P4	v2	7.0862	4.3533	-0.358
GGTTCAATACGGAAAG	ALOXE3	P4	v2	6.0331	0.7444	0.1126
CTACAAGTCAGAGCTA	ALOXE3	P4	v2	6.7642	0.0101	3.1733
GGTGAGCGCGTACTAT	ALOXE3	P4	v2	6.2549	-0.1658	-3.2594
GTTTATCAGATGTGTT	ALOXE3	P4	v2	7.0389	5.8695	-0.819
ACTCCTTGTGGTAGTG	ALOXE3	P4	v2	7.7079	2.1061	1.6077
AGGTATGGTCGTCTTT	ALOXE3	P4	v2	7.3359	1.4451	-0.9365
TTACTTTCGAAGGATA	ALOXE3	P4	v2	5.7484	1.2569	0.6592
AGTCCGGTGGGTTAAG	ALOXE3	P4	v2	5.8557	0.6631	-0.4044
GTACTGAGGTCTGCTA	ALOXE3	P4	v2	7.1061	3.2282	-0.3489
GGGCCGTATGGCTTCG	ALOXE3	P4	v2	6.1702	1.821	4.7532
CCCGTGGTTATTATAG	ALOXE3	P4	v2	6.0434	1.1178	2.0782
GGTCGGTAATCCCCAT	ALOXE3	P4	v2	5.8693	0.6971	1.3373
CATGAAGTGCAATAAG	ALOXE3	P4	v2	6.8235	0.367	2.1191
AGGTGGTGGCGCTGGG	ALOXE3	P4	v2	7.1153	3.8312	-0.2869
GCGGTTAAAGCCTAAA	ALOXE3	P4	v2	7.6094	3.0478	0.2425
AAGGCTGTATGTGTAA	ALOXE3	P4	v2	6.2665	1.5542	2.3227
ACGATAAATGGTCTTT	ALOXE3	P4	v2	4.9916	0.8531	3.8462
TATTGATCTCCGAGGG	ALOXE3	P4	v2	4.9482	0.1152	-0.7411
ATGGTAGATTAGGCTA	ALOXE3	P4	v2	7.3968	3.5428	0.8146
TTATCAGAACACAGCC	ALOXE3	P4	v2	6.2351	0.1088	1.3659
TAGCTCATGCTGTTCA	ALOXE3	P4	v2	6.2533	0.6611	-1.4202
GTACGGTGAACGGTAC	ALOXE3	P4	v2	5.2243	1.4961	1.7501
AATCACGTTGCTTCAG	ALOXE3	P4	v2	7.1743	4.0299	0.4263
TTTCGTACATTTTGTT	ALOXE3	P4	v2	5.3568	0.9641	-1.3756
GTCTCACAGCGCCTAG	ALOXE3	P4	v2	6.7021	3.2738	-0.8277
AACGCAAGCTATCCCA	ALOXE3	P4	v2	6.5552	-0.3215	1.6756
GCAGTGTACTCAGTTA	ALOXE3	P4	v2	5.2498	0.5107	-0.6231
GTCACGATGGGTTAGT	ALOXE3	P4	v2	6.9818	6.3067	-0.0916
GTACTTTGGAAGGGTA	ALOXE3	P4	v2	7.2973	2.1328	-0.7855
GAATCATTCTGCGATA	ALOXE3	P4	v2	5.9893	0.2706	2.0067
ACACATAGATGATTGG	ALOXE3	P4	v2	6.0293	1.5823	-1.0539
AGGGGGGGTACTGCAA	ALOXE3	P4	v2	6.875	1.1002	1.9928
GCCGGGTAACGTATGT	ALOXE3	P4	v2	7.257	4.2431	-0.3948
TAGTTTCCAAGTATCT	ALOXE3	P4	v2	7.1294	0.8666	0.0245
ACTGCCTATCACTGAT	ALOXE3	P4	v2	6.9973	2.5868	0.4707
CTTTCCATCATGGTCT	ALOXE3	P4	v2	7.7168	4.7433	-0.0603
CAATCTAAGGGTGACT	ALOXE3	P4	v2	8.025	1.8837	-4.6959
GACCACATCTTCAATG	ALOXE3	P4	v2	6.2764	0.3533	-1.1117
AAAGTATTCCAAGGCA	ALOXE3	P4	v2	6.5799	1.5122	-0.8182
TTGTATCACATCTCCT	ALOXE3	P4	v2	6.8596	3.2168	-0.3124
TCCGCGTTACTTTAGT	ALOXE3	P4	v2	6.2822	0.7107	0.207
AAAGAACCAACGAATC	ALOXE3	P4	v2	5.952	0.9005	0.3657
AATCATCGAGGGGTTT	ALOXE3	P4	v2	7.5793	3.3968	3.3011
GTGATATACTTAGATT	ALOXE3	P4	v2	7.344	3.9656	-0.4505
GGATTTTGTTTCACCT	ALOXE3	P4	v2	7.2222	0.3026	0.2484
GAAAGTGCTGTGTGTA	ALOXE3	P4	v2	7.1956	4.6236	0.2994
ATATACGCGTCTTGAA	ALOXE3	P4	v2	5.5879	1.0987	0.8279
CAAGTTTCTACCGTGG	ALOXE3	P4	v2	5.8122	1.5096	-0.0434
TGCGTAATGGTTGAAT	ALOXE3	P4	v2	7.1704	4.9666	2.1361
TGGTTAGACTTATTAG	ALOXE3	P4	v2	6.8992000000000004	4.7321	0.2631
ATGCATGTTGCGCCTG	ALOXE3	P4	v2	6.6009	0.9274	0.1215
ACATGAACATGGCGTA	ALOXE3	P4	v2	6.5891	1.1517	-2.8903
AAAGGTCTAACATACC	ALOXE3	P4	v2	7.4834	0.7655	0.0486
TAGGGTGTGTAGTGGA	ALOXE3	P4	v2	7.1528	3.076	0.6205
AGGTGGTTGGTGAGCT	ALOXE3	P4	v2	6.9404	2.8731	2.7215
TGAGTCAATCAGATAT	ALOXE3	P4	v2	6.8929	6.3971	-0.9569
CACCAATGTGTTATTC	ALOXE3	P4	v2	6.9555	1.5793	0.5455
ATGTATGAATCCTATA	ALOXE3	P4	v2	6.0561	0.2576	1.0336
GGATAACATTTCTACA	ALOXE3	P4	v2	5.8206	2.0194	0.7772
TACCGCTCCAACTTTG	ALOXE3	P4	v2	4.9342	1.4716	1.2397
TTGCATATACTTCCTA	ALOXE3	P4	v2	6.3678	1.2377	1.941
CTTATATGATCTTGGG	ALOXE3	P4	v2	4.7968	0.5148	-0.6714
GGTCGTTATTGGCTCA	ALOXE3	P4	v2	7.8493	6.2741	0.7756
ATCTTCGAGCTATTGG	ALOXE3	P4	v2	5.2081	-0.2527	-0.28
TAGGTTGAATTGGAGA	ALOXE3	P4	v2	6.3082	1.1184	-0.4475
TATGAGATATGTCCTA	ALOXE3	P4	v2	6.9419	2.5118	0.0769
ACTTGACCTTTGGATG	ALOXE3	P4	v2	7.1969	3.5766	-0.431
CGGGAAGTCTCTATAT	ALOXE3	P4	v2	6.5439	1.3348	-2.1904
CGGGTTTAACGGCGGG	ALOXE3	P4	v2	6.6078	0.2878	1.4271
CTAAGGCGCGGGCGAG	ALOXE3	P4	v2	6.3909	4.6137	0.2035
GGTGCACAGCGAGCGT	ALOXE3	P4	v2	6.1952	2.2006	-0.5269
GTTATGATGCTATATT	ALOXE3	P4	v2	7.0826	2.0273	2.453
TTGGCTCCGTTGATTG	ALOXE3	P4	v2	6.3971	0.9286	0.0418
CCGTATAACCTAAGGA	ALOXE3	P4	v2	7.6105	1.7432	1.6556
AGCTCTATATCTGTTC	ALOXE3	P4	v2	6.7691	0.5734	0.0228
CGAGGTTTTTCAAGGT	ALOXE3	P4	v2	6.6544	-0.4097	1.7174
CACATGGGTCCCTTTG	ALOXE3	P4	v2	7.2566	5.1969	1.1102
CAAGTCAGCGTACATT	ALOXE3	P4	v2	6.307	1.8295	0.3103
GCTGGTAAAGAGTTGT	ALOXE3	P4	v2	6.3244	-0.0287	-0.2258
TTTCAGTTACGCGGTT	ALOXE3	P4	v2	6.4644	3.7263	0.9491
GAGGATTGTCAGTGTG	ALOXE3	P4	v2	7.2458	2.7032	0.8082
TTACGCTATGGTTTAA	ALOXE3	P4	v2	6.7517	2.2831	1.0104
AGAGTTGTAGTTAATC	ALOXE3	P4	v2	5.6333	0.7375	3.0775
TGGTCGACGTCGGGAG	ALOXE3	P4	v2	5.9716	2.0608	0.7985
CCAGGTGCAAGGGGCT	ALOXE3	P4	v2	7.2168	6.3289	-1.8348
CCGAATAGAATTATAA	ALOXE3	P4	v2	7.4276	2.0009	0.9521
CGATTATTGTTTAGGC	ALOXE3	P4	v2	7.1251	1.2689	0.3358
AGAGGTCGCTTTGTAA	ALOXE3	P4	v2	5.8878	0.3261	-2.2424
CGCAGGGTGAGTCCCG	ALOXE3	P4	v2	6.4563	1.7473	0.5153
ATAAATTTATGATGTA	ALOXE3	P4	v2	6.6077	2.3816	-0.8292
ACATCAGGCCTGATCG	ALOXE3	P4	v2	6.1177	0.8894	-1.2599
TTCATAGATTGCACCC	ALOXE3	P4	v2	7.1136	1.5377	-1.2808
AAAATTGACGTTGGGG	ALOXE3	P4	v2	7.1203	3.4512	-0.5735
TGGGTAGGTGACTTGT	ALOXE3	P4	v2	6.7484	2.2484	0.0038
AAGTAGCATCGTTAAA	ALOXE3	P4	v2	4.8177	1.7284	0.596
CTGGTGTCTGGGACGG	ALOXE3	P4	v2	7.1531	3.5685	-1.2381
TTCGCTAAGTCCGCAA	ALOXE3	P4	v2	5.4809	0.5439	0.239
CTCTATAGGTTGTGTA	ALOXE3	P4	v2	7.3965	0.004	-2.6609
AGCCAAGCACTGGGAG	ALOXE3	P4	v2	6.8049	1.8852	-0.1888
CCAGTCAGAAGTAAAT	ALOXE3	P4	v2	6.6352	0.2548	0.9402
TAATTTTTTGTTGCAA	ALOXE3	P4	v2	6.4237	1.3327	0.5064
ATTGATAATACGTTCG	ALOXE3	P4	v2	6.5132	1.7914	3.9115
CATGATGGGATCCCAA	ALOXE3	P4	v2	6.2758	0.2368	0.8752
TAGGCGTTGAGAACGA	ALOXE3	P4	v2	6.3507	1.2202	2.0349
GGGGACATCAGAGTTT	ALOXE3	P4	v2	4.984	-0.0957	2.376
ACGTTCTCTTGATTCG	ALOXE3	P4	v2	7.9634	3.7772	0.9978
TGTGCGTAGAGACGTC	ALOXE3	P4	v2	6.5463	0.7054	2.5505
TGTAATGCAGTGCAGA	ALOXE3	P4	v2	7.6243	4.9362	-0.9684
ATAGGCGCGACCTATC	ALOXE3	P4	v2	7.2955	5.4775	1.9115
TTCTTTTAGGGTTGGG	ALOXE3	P4	v2	6.8952	-0.0728	3.8476
AACGTCTGTCTTAAAC	ALOXE3	P4	v2	5.7277	0.9563	-2.3215
TATTGGTAGGCAAATG	ALOXE3	P4	v2	6.3554	0.4508	1.8884
GTATGGTGATCTCGTC	ALOXE3	P4	v2	6.3008	0.8032	-3.6133
TGGGTGACATCGGGAT	ALOXE3	P4	v2	6.7048	4.1588	1.0349
ACATTTTGAGTGGATA	ALOXE3	P4	v2	6.3524	2.7432	1.1433
CGAAATGGTTCACTTG	ALOXE3	P4	v2	7.4908	3.2981	2.2551
AAATACGTAACACGTG	ALOXE3	P4	v2	6.0237	0.9717	2.3492
CAATCCCATTTTAAGA	ALOXE3	P4	v2	6.2455	-0.1654	-0.8308
TGTTAGTAGGTCCGGT	ALOXE3	P4	v2	5.35	1.2056	-0.294
CACTATAGACGAAGTT	ALOXE3	P4	v2	6.9876	1.177	-1.2246
ACGTTCTTACCCCTTA	ALOXE3	P4	v2	6.1851	-0.0426	2.3133
CGGATTTGATCAGGGA	ALOXE3	P4	v2	6.7025	0.2798	-1.53
CAAGCCGAGGTAAGCT	ALOXE3	P4	v2	5.7994	0.5614	-1.0559
GGCGGGTTATGAGAAC	ALOXE3	P4	v2	6.1362	0.7256	-0.8114
AGGTAAAAGAGTATGT	ALOXE3	P4	v2	6.9692	2.4836	-0.778
TATAACCTTTTCAATT	ALOXE3	P4	v2	5.9723	-0.1059	-2.0499
AGGTAGGTGTGTAATA	ALOXE3	P4	v2	5.9782	0.0907	-0.1475
TGGTTAGCATAGCTTG	ALOXE3	P4	v2	6.5854	1.146	-0.1002
GTTATTGTGCTGTACA	ALOXE3	P4	v2	7.0111	3.3689	1.7825
AATGAGGATATGGTCA	ALOXE3	P4	v2	6.2945	0.6224	-0.5958
TTAATGAAGCGCTAAC	ALOXE3	P4	v2	6.4386	0.8389	1.5074
GTAGAGGAACGTGTGC	ALOXE3	P4	v2	6.3826	4.6274	-0.9064
GCTCGGTGTCATGGGT	ALOXE3	P4	v2	7.1534	0.848	1.1725
GTTCTGTCCGAGGCCG	ALOXE3	P4	v2	6.1523	0.9553	-0.1795
CTTTGCTGTCGTCCCA	ALOXE3	P4	v2	6.8992000000000004	2.6281	-1.185
TAGGTGTCAGTGCTGC	ALOXE3	P4	v2	6.203	0.6744	-0.4621
GTTGAAATTTGAGATC	ALOXE3	P4	v2	6.5766	1.3646	-1.9239
TGCAGGTGGTATTGAA	ALOXE3	P4	v2	6.2729	0.4457	2.6831
AGTGATCTAGTGGTCC	ALOXE3	P4	v2	6.7778	2.3282	1.8195
GTCGGATCGAGGTGAC	ALOXE3	P4	v2	5.7065	0.7848	2.0015
TTCTGCCGTAGTGGAG	ALOXE3	P4	v2	5.9764	0.6315	-0.5254
GACAAATCTCGATCTT	ALOXE3	P4	v2	6.8537	-0.1805	-1.7115
AACGACATAGGTCGAC	ALOXE3	P4	v2	7.0605	2.2284	0.3329
TTAGGAGATCCTTACA	ALOXE3	P4	v2	7.6299	4.757	-0.7921
CAGGCTAAGTCGGATG	ALOXE3	P4	v2	5.9601	0.4769	1.5646
CCGCTCGGCTGTGCTG	ALOXE3	P4	v2	5.737	0.8659	0.2929
ATTAGAAGGGTTACTT	ALOXE3	P4	v2	4.8045	0.0534	-0.0043
TAGGCCTGCCAGAACT	ALOXE3	P4	v2	7.5129	4.3268	0.7464
ATGGCAGGTACGCTGT	ALOXE3	P4	v2	7.2748	1.2822	-3.6298
TTAGGTTTCATCAACT	ALOXE3	P4	v2	6.3695	1.3084	-0.8552
GATACAAGTTCTATAT	ALOXE3	P4	v2	6.9375	1.2066	4.8303
TGTTCTGTTAGTCAAA	ALOXE3	P4	v2	6.4188	4.6059	0.5987
TTTAGTTAGCATCAGG	ALOXE3	P4	v2	6.6409	4.172	-1.1913
GGTTCTGCAATCGAGT	ALOXE3	P4	v2	6.1026	1.1196	-0.3864
TAACTGTCTGGACACA	ALOXE3	P4	v2	7.1674	5.0783	0.6101
GAGGGCCCAAGTAACA	ALOXE3	P4	v2	6.8552	2.96	-0.4045
TAATGGAGTAAAGTCC	ALOXE3	P4	v2	7.4909	1.1003	-0.8991
GTATCCCTAAGGTGTG	ALOXE3	P4	v2	6.0322	0.8688	-0.1487
TATAGCCCAGTGGTAG	ALOXE3	P4	v2	6.3441	2.2331	1.1161
TGCGCGGACCAATTCC	ALOXE3	P4	v2	6.2094	0.779	-1.8844
AGAACAGCTTCCGGAA	ALOXE3	P4	v2	5.9992	1.4312	-0.8074
GCACCCTCAAATCAAC	ALOXE3	P4	v2	6.1934	2.2868	-0.5516
TAAAGGTCTGCAGCTT	ALOXE3	P4	v2	7.5598	2.7221	1.1622
CTGCATCATGAGGGTA	ALOXE3	P4	v2	5.9688	1.2781	0.2544
CAATCTGCTCTAGGAT	ALOXE3	P4	v2	6.6214	1.474	2.1186
CAATGATATGGAACGG	ALOXE3	P4	v2	5.9511	1.3109	0.2169
CATATGCATAATAAAG	ALOXE3	P4	v2	6.1657	1.2696	-0.8562
ATAATTTATTGCGTAA	ALOXE3	P4	v2	5.6682	0.7984	-0.9258
GTCCAATGTGAATTTA	ALOXE3	P4	v2	6.7559	1.5901	1.6845
AGGGCGAATCGAGAAG	ALOXE3	P4	v2	6.9554	0.8396	-2.1313
TGGTTAGTCTCAATTA	ALOXE3	P4	v2	6.3067	2.4995	-0.1905
TTGACTGTTGTTTGAA	ALOXE3	P4	v2	2.7323	0.0308	0.53
CCGTGTAAGACAGGTT	ALOXE3	P4	v2	6.8897	-0.1071	-0.216
GGTCGTTAACCATTTA	ALOXE3	P4	v2	5.3497	0.0971	-0.0623
CGTTATTCATGCTGAA	ALOXE3	P4	v2	5.0308	0.2148	0.2288
TGCTAATTTTAGGTGG	ALOXE3	P4	v2	6.5275	-0.5313	-1.1542
ATGATGAATGGAGGCT	ALOXE3	P4	v2	7.1429	5.5378	-0.0687
CATTATAACATAGGGA	ALOXE3	P4	v2	6.8581	2.1724	2.0481
GAGAGGATAGCAAAGA	ALOXE3	P4	v2	6.4901	1.47	1.3269
GTCGTTCTTAGTCTAA	ALOXE3	P4	v2	6.3697	1.5947	-4.0182
ACGGGCGTTCAAAGAG	ALOXE3	P4	v2	6.2846	-0.2133	0.5611
CCTGTTTTATCTGTTT	ALOXE3	P4	v2	5.3899	0.0931	-0.4144
TACTATTGGCAGAGAT	ALOXE3	P4	v2	5.7653	1.1822	1.1865
CTATCAATGAAGAATG	ALOXE3	P4	v2	6.9402	3.9767	-1.1007
TAATTTGAGGGTGTTG	ALOXE3	P4	v2	4.7186	0.6979	2.9399
CTCGATTGATTGGTCG	ALOXE3	P4	v2	6.9239	3.6254	-1.4115
TTATCCTTCGGTTTAC	ALOXE3	P4	v2	6.9696	4.7269	-0.6511
GGTATGTAGCTGTCTG	ALOXE3	P4	v2	6.5321	2.0705	0.9226
TTGTTCGGATGTGCAG	ALOXE3	P4	v2	6.6694	5.6933	0.0722
TGGAAGCATCCGCTTG	ALOXE3	P4	v2	6.7111	2.6839	-1.5267
GTTTGGCCCGTTTGTT	ALOXE3	P4	v2	7.2654	2.8699	-0.9005
AGTATAGTCTAATGGA	ALOXE3	P4	v2	7.674	4.4288	0.8232
ACGCGCATCAATGATT	ALOXE3	P4	v2	7.4619	2.913	0.7825
TGGAGTGGGTGTGGGG	ALOXE3	P4	v2	6.0011	1.437	-2.2703
GGGTGACTAGAGATCA	ALOXE3	P4	v2	6.1634	1.6825	3.911
ATATGCAAAAAGGTGC	ALOXE3	P4	v2	5.4834	1.4439	1.394
TGGCAAAACGCTGGAT	ALOXE3	P4	v2	2.1831	0.49370000000000003	-0.7278
GTTTATTTTCGTGGCC	ALOXE3	P4	v2	6.8308	4.0566	0.6191
CATGGATCAGATTCAT	ALOXE3	P4	v2	5.2384	0.7847	-0.1246
GCTCCTTAGAAGGTGG	ALOXE3	P4	v2	6.5752	-0.2904	1.9752
AGTACATGGCACTAAA	ALOXE3	P4	v2	6.5026	1.8528	2.0009
TTGAACTGCGCGGGTG	ALOXE3	P4	v2	7.2052	3.251	0.9446
TTGTTTGGGGGCACCT	ALOXE3	P4	v2	7.4748	2.2725	0.8121
AATGACTTGAAAGCTG	ALOXE3	P4	v2	6.2973	2.1499	-3.3435
TTCCCCCGATGTGATC	ALOXE3	P4	v2	8.1021	4.4765	-0.6004
TACAAAAGTACGGAAG	ALOXE3	P4	v2	5.3407	2.0608	3.8802
TACAAGCTTCAGTCTG	ALOXE3	P4	v2	6.7961	-0.0211	0.3419
CTATGTTCTTTATCGC	ALOXE3	P4	v2	6.507	5.1674	-0.1172
CCTTTTTAATAAGCGC	ALOXE3	P4	v2	7.2377	4.3991	0.6819
GAAATTAATAACAAGA	ALOXE3	P4	v2	6.1536	1.6356	-0.296
GAGCTAGTATACTTAA	ALOXE3	P4	v2	7.0361	0.8599	0.2181
CTCACTGTGCCCAGTA	ALOXE3	P4	v2	6.6712	4.3962	0.9407
ATAATTATTTAGTAAT	ALOXE3	P4	v2	7.478	6.4345	-1.0977
GTTCTAACTGTTTCTG	ALOXE3	P4	v2	6.2875	3.8598	0.665
GAGGTATTTCTTAGTT	ALOXE3	P4	v2	7.3026	3.3936	-0.591
CATGACCATATAGGCA	ALOXE3	P4	v2	6.3403	0.6083	1.2881
GATAATTGGTGGACAT	ALOXE3	P4	v2	7.0393	2.003	0.4688
ATTAGAAAACTCTCGC	ALOXE3	P4	v2	5.7223	-0.0483	4.0222
GTACTTCGAGGGTTGT	ALOXE3	P4	v2	7.0453	0.7509	2.8734
TAAGCCTCTGTCAATA	ALOXE3	P4	v2	6.3036	2.6081	0.8052
TAGGCCTACAATCAGC	ALOXE3	P4	v2	7.1331	5.3669	-1.2186
TTAATTGTAATCTAAT	ALOXE3	P4	v2	6.5671	4.5706	0.1177
TGTTCGGGACGACTAT	ALOXE3	P4	v2	5.9846	0.6267	-0.9421
GTGTGGGTGTTGCAGC	ALOXE3	P4	v2	6.7779	1.3148	1.1031
TGGAATTTAAGTAATA	ALOXE3	P4	v2	6.4307	1.803	1.0822
TAATGGGGACTCGTCT	ALOXE3	P4	v2	7.2131	1.3479	-0.2414
GATTAGTGTCTGACGA	ALOXE3	P4	v2	6.4742	2.3373	2.8555
AATAAGGTATGCTTCA	ALOXE3	P4	v2	6.7748	4.7141	0.2144
AGGGCGTAGTTATAGA	ALOXE3	P4	v2	6.9502	1.9108	-0.4556
GAAATAAAGTAGATCA	ALOXE3	P4	v2	5.5201	0.3526	-1.4819
TGGTTCATCTAGATAC	ALOXE3	P4	v2	5.3732	0.1144	2.8016
TGCCTATGCTGGGTAT	ALOXE3	P4	v2	5.5719	1.5892	0.8839
TTTGAAAGTTAGGCAA	ALOXE3	P4	v2	6.8616	2.3056	0.0537
AGTCTGTGTGTTTGCG	ALOXE3	P4	v2	6.7922	3.5636	1.012
GCTGATGTGGTCCTCC	ALOXE3	P4	v2	6.9605	2.4569	0.5938
TATTTAGATTGGCGAA	ALOXE3	P4	v2	6.0808	-0.2646	-2.2945
CAGGCCATTGGGAGAG	ALOXE3	P4	v2	6.5978	1.9488	-0.4049
CCGTTGGGCGTTAGAA	ALOXE3	P4	v2	6.8397	4.2762	0.8982
GAACAATTTTTGCTAA	ALOXE3	P4	v2	6.4795	-0.10780000000000001	-0.72
TAATAGGATTTGTCAA	ALOXE3	P4	v2	7.2273	1.1738	0.4509
CTATACATATCGCGGG	ALOXE3	P4	v2	6.9483	2.2772	1.3229
AGGATGTTAAGTAGTT	ALOXE3	P4	v2	6.6357	5.4154	1.0014
AATAGTCTGTGTGCTT	ALOXE3	P4	v2	6.8775	1.8862	-1.7582
TGTCTGTGGTGTATGG	ALOXE3	P4	v2	7.756	3.0128	0.4006
GGGGGATTCGCAAGCG	ALOXE3	P4	v2	6.2704	1.2249	1.0911
AGTGTAATAGCGAATC	ALOXE3	P4	v2	6.0946	0.692	0.4377
CGAGCTCAGTACATAA	ALOXE3	P4	v2	5.7849	0.7654	-0.1712
TATATTTTGCCGGGGA	ALOXE3	P4	v2	6.788	2.8276	1.6287
AGGTCGGTTGATTATG	ALOXE3	P4	v2	6.0537	0.5644	-0.6689
TTGTTTTTGCTGCCTA	ALOXE3	P4	v2	6.6474	1.4713	-0.7513
AGTTCATCGCAGTGTG	ALOXE3	P4	v2	7.246	3.3019	-1.061
GTTAGGGATCTAGGCT	ALOXE3	P4	v2	7.1769	0.9145	-1.7624
GTCGAGGCTGTACTAC	ALOXE3	P4	v2	6.4372	1.0957	1.7862
TGGTGTTTATGGGGTA	ALOXE3	P4	v2	6.9748	0.4557	0.3106
TGGGGAGAATGTTAAT	ALOXE3	P4	v2	4.0838	0.313	-0.4118
TGCGTAGGATCACACT	ALOXE3	P4	v2	5.883	0.5904	0.7195
CTAATAGGTAGTCAAT	ALOXE3	P4	v2	7.3039	5.0278	1.9949
TATGAATATATCCGGC	ALOXE3	P4	v2	6.4153	0.3787	3.692
TGACGTGACATAGGCA	ALOXE3	P4	v2	6.8895	1.1093	0.6563
TGGAGGCACTTGTAAT	ALOXE3	P4	v2	7.0509	2.1614	-0.9718
GTGAGGGATGCATGTT	ALOXE3	P4	v2	6.8717	2.7545	-0.8532
TGTTTCTTTGTTAGGC	ALOXE3	P4	v2	6.255	0.4615	-0.4715
TAATTGGCTGCCGTAA	ALOXE3	P4	v2	5.7254	0.4175	-0.4268
TTGGGTTTGTGAGATT	ALOXE3	P4	v2	6.6262	1.6323	0.5407
TTGCAGTCTGTGTGCA	ALOXE3	P4	v2	6.2762	0.8839	1.9614
AAACCAAACGGCAGGG	ALOXE3	P4	v2	6.6712	4.4613	-0.2432
TGTACGATGGGATATA	ALOXE3	P4	v2	6.7788	2.8298	-0.1899
AAGCTCATGGTCTTAT	ALOXE3	P4	v2	5.556	0.8218	-1.8544
TGTGAAAAGTGGTAGG	ALOXE3	P4	v2	6.0668	1.5748	1.615
CGTAATGATGGCGGAT	ALOXE3	P4	v2	7.2888	2.8063	-0.0342
AAAGGACGTACGGTGG	ALOXE3	P4	v2	6.8783	1.0184	-1.4279
TTCGGCAAGGGCGAGG	ALOXE3	P4	v2	5.9836	0.4677	-0.4733
TTAATGCAAGAAGGAG	ALOXE3	P4	v2	7.4141	1.0539	0.0766
GCGGATCGCTCTTCGT	ALOXE3	P4	v2	6.8686	3.135	0.3552
CAGCTCTTCTGGAGAA	ALOXE3	P4	v2	5.0255	0.4509	-0.8669
TGTTAGAACCTGATTT	ALOXE3	P4	v2	4.6375	2.156	0.213
GGTTTTTAAGGCGGGT	ALOXE3	P4	v2	6.4743	0.7958	0.646
TATAACGTTGAAAATG	ALOXE3	P4	v2	6.5257	0.453	4.7443
TGTTCACGTGTCGTGT	ALOXE3	P4	v2	6.1168	1.3798	0.6899
GTTACCTTTTATGGTT	ALOXE3	P4	v2	5.4457	1.0886	2.1416
TGTTGATTTATGCGTA	ALOXE3	P4	v2	6.1276	1.0497	2.6038
AAGTCTCTTCTTGGAA	ALOXE3	P4	v2	5.3661	0.9499	-0.0628
GAAGGTGTATAGAAAT	ALOXE3	P4	v2	6.0187	2.5319	0.1528
GATGCATAGGGAGAGT	ALOXE3	P4	v2	7.4312	3.5448	0.2385
GGGCCGGAACGTAGAC	ALOXE3	P4	v2	6.4804	3.8608	0.79990000000000006
GCCTATCTACGGCCCA	ALOXE3	P4	v2	7.0142	0.2245	-0.6488
AGACTTTTTTGTGTCA	ALOXE3	P4	v2	5.9816	-0.1031	1.8934
ATGAAGGTATTGCGAG	ALOXE3	P4	v2	7.1047	1.2972	1.1026
CGTTGTTTTGCGCATA	ALOXE3	P4	v2	5.4104	0.0251	0.3295
TACAACGACGGTCAAG	ALOXE3	P4	v2	7.215	3.388	-0.0411
GTATAAATCACAATTG	ALOXE3	P4	v2	5.8428	0.6886	2.6584
TGGAATTAATCAAAAC	ALOXE3	P4	v2	6.4245	3.8803	5.2455
CCGGTTTAGTGTTTTT	ALOXE3	P4	v2	6.6171	2.0047	-1.0111
GACTGCAATATACTCG	ALOXE3	P4	v2	6.7699	1.5968	-0.4241
CTTCACTGACGTAGTA	ALOXE3	P4	v2	5.404	-0.5804	0.0977
TAGGGATCACCCAACG	ALOXE3	P4	v2	7.1288	4.6495	-0.9823
TAGGTGGGCTGGATAT	ALOXE3	P4	v2	6.805	0.6173	-0.1466
GACATTTGCCTACGGA	ALOXE3	P4	v2	5.5599	0.9032	4e-4
ACTTTGGTTCAGGGGC	ALOXE3	P4	v2	6.2597	1.4708	0.2908
TGAGTAGAGCCGGTCA	ALOXE3	P4	v2	6.18	2.5734	-0.7544
GCTTGTTTGAGCTATA	ALOXE3	P4	v2	5.8387	1.6846	-0.034
ACTAGAGTCAAGGTTG	ALOXE3	P4	v2	7.4776	3.5874	0.1727
AGCTTTAGTGCCTTAG	ALOXE3	P4	v2	7.5935	4.173	0.3366
CCTGCTAGACCAACCA	ALOXE3	P4	v2	7.1101	4.3719	0.0483
GATGGTACCATAGGGA	ALOXE3	P4	v2	5.6259	0.7878	0.4208
TTACGAAAGGTATAGC	ALOXE3	P4	v2	7.3665	3.6146	-0.8227
AAAACCTTTTGACGGT	ALOXE3	P4	v2	7.0836	3.3323	-0.6144
ATGATTATGTTGAAGA	ALOXE3	P4	v2	5.6642	0.392	4.3862
GGTTTGGTATCTCCGT	ALOXE3	P4	v2	7.0531	0.9349	-0.9396
GATACTTCCGGTTCGT	ALOXE3	P4	v2	5.7445	0.1083	-0.681
CCCGCCCCAACAGTTA	ALOXE3	P4	v2	7.299	3.2026	-0.4293
CATAGCGTTGATGTTT	ALOXE3	P4	v2	6.8602	3.4155	-0.7791
TGTGTTACAGACTTCC	ALOXE3	P4	v2	7.1847	3.8928	1.2581
CTTTAGTGGGTAAAAG	ALOXE3	P4	v2	7.2582	2.4918	0.2805
TGGATTAATCATCCTT	ALOXE3	P4	v2	5.8975	2.0628	-0.8727
TTACATCTTTGCGTAC	ALOXE3	P4	v2	6.8492	0.7213	-0.6586
CTTCAGGATGTACCCG	ALOXE3	P4	v2	7.7275	2.3213	3.8726
TGTATGCAATATATGG	ALOXE3	P4	v2	6.8667	0.6441	-0.6662
GAAGAACTCTTACATA	ALOXE3	P4	v2	6.7957	0.6281	-1.4344
CCGCTACTGCTGTTTA	ALOXE3	P4	v2	6.8148	0.0424	-0.7892
TTGCCCGTTGGCGTCA	ALOXE3	P4	v2	6.7031	3.3987	-0.1961
GCTTATTTAATCTTTG	ALOXE3	P4	v2	6.5136	0.1767	0.6102
AAGAGATAAAGATGTT	ALOXE3	P4	v2	6.8798	0.4114	0.4185
AATATTTGATTATGGT	ALOXE3	P4	v2	7.046	6.1787	1.5111
GGAGGTACCTCTCTTA	ALOXE3	P4	v2	6.9579	1.687	0.1934
CTTGTATAATCCGTCT	ALOXE3	P4	v2	6.1974	0.7392	-1.8328
TTGTCTCGGAGGAAGG	ALOXE3	P4	v2	5.1409	0.9764	2.1897
TGTATCTTGCGGTAGG	ALOXE3	P4	v2	7.1662	3.5053	-1.3712
ACGGTCGTTGGGTGTC	ALOXE3	P4	v2	6.2083	-0.1381	1.7566
AGCTTGGTTACTTTCT	ALOXE3	P4	v2	8.0291	5.8095	-0.4328
CTGTCCTACCGGGATG	ALOXE3	P4	v2	5.7157	1.123	-0.2447
GTTTTATGAATGAATA	ALOXE3	P4	v2	6.3462	3.3338	-0.5343
TTACTGTAGACTCCGA	ALOXE3	P4	v2	6.5276	1.2072	0.4244
AAGTCGTGTATTGGCT	ALOXE3	P4	v2	6.9162	3.1346	-0.3718
CCACGCTGGTTGCTGG	ALOXE3	P4	v2	5.9678	1.0688	-0.3721
GAAATCTAGGAAGCTT	ALOXE3	P4	v2	6.2943	0.9666	1.2642
TAAGACAACCTATGGA	ALOXE3	P4	v2	5.5386	0.3668	2.5422
GTTCTGTGACTGAGCT	ALOXE3	P4	v2	6.3042	4.1785	0.4577
TAACTTTAAACTTGGC	ALOXE3	P4	v2	6.4514	2.5096	-0.9082
CAAAGTCAATACACTG	ALOXE3	P4	v2	6.4255	-0.1261	1.4529
TACTGCATAACAGAGA	ALOXE3	P4	v2	6.097	2.4319	2.1548
GTTCGGGTCATGCGAT	ALOXE3	P4	v2	6.7136	0.8817	-0.1929
GGACTGTCGGGGGGCT	ALOXE3	P4	v2	7.2299	4.1621	0.7583
TTGTAGTTGGCATTAG	ALOXE3	P4	v2	7.0455	2.8971	0.4469
AAGCCATTCTTCTATA	ALOXE3	P4	v2	6.4239	1.4415	-0.9257
CAGGAGAGGCTGCGTC	ALOXE3	P4	v2	6.1604	0.8912	2.5758
GTCAAAGTCCCCAGTT	ALOXE3	P4	v2	7.2251	3.6392	-1.7439
ATGAGCTTTGGAAAGT	ALOXE3	P4	v2	5.5059	0.2785	2.6756
ATAGAAGTTGAGATCA	ALOXE3	P4	v2	7.4041	2.7888	-1.0924
GGAGACGTTCCTGTGT	ALOXE3	P4	v2	7.6938	3.7862	1.4984
ATACTGTATATGTCGA	ALOXE3	P4	v2	7.0305	0.7997	2.1864
CAGAACTATTTCTCAA	ALOXE3	P4	v2	6.4067	0.6988	2.7528
GATTCTTTATAATGTA	ALOXE3	P4	v2	6.9682	4.6015	-0.34
AAAATTGTCTCAAAGT	ALOXE3	P4	v2	7.3562	2.1898	1.2329
TTGACAAACAGGAACT	ALOXE3	P4	v2	7.8316	0.3627	1.0649
TATTTTTAGTCATAGG	ALOXE3	P4	v2	7.0049	0.4736	-1.1569
CAAGGGTGGAATGCGA	ALOXE3	P4	v2	5.2379	-0.8425	-0.7666
CTCATATTGGGAAGAG	ALOXE3	P4	v2	6.4308	5.45	-0.6143
TGACAATGGGGGGTTG	ALOXE3	P4	v2	5.9298	-8e-4	0.5506
CGCTTGGCCATCATGA	ALOXE3	P4	v2	7.2179	1.7674	3.336
AAGTATTGTTGGATAG	ALOXE3	P4	v2	5.7787	0.9022	-0.4101
GGGGAGCTTTTAGCGG	ALOXE3	P4	v2	6.9766	2.2926	1.4247
GAAGTATTCCGGTAGA	ALOXE3	P4	v2	6.9831	0.8084	-1.3949
CGTCCCACGTAGCTTA	ALOXE3	P4	v2	6.5291	0.8236	3.1327
GCAGGATTAGCGTTAG	ALOXE3	P4	v2	6.3172	2.1431	-0.2207
GTTCCATCGTGTAAGT	ALOXE3	P4	v2	6.2888	1.5336	-0.502
CTCGACGAAGTCCATT	ALOXE3	P4	v2	5.7537	0.4256	-0.817
GGACAAGAACTCTTTG	ALOXE3	P4	v2	5.515	0.6145	-0.3205
TAAGGTAGGGTGCTCG	ALOXE3	P4	v2	8.1232	2.4829	1.8729
CTCCAAATGTCAATTG	ALOXE3	P4	v2	7.166	4.506	-0.425
GAAGAGTCACTGGTAT	ALOXE3	P4	v2	6.9195	1.515	-0.8159
TTGATGTGTGGGCTAA	ALOXE3	P4	v2	7.8503	6.372	0.5558
AGTTAATGAGCGTTTA	ALOXE3	P4	v2	6.9918	2.3318	2.45
TTACTTTGCTGCTTGA	ALOXE3	P4	v2	6.8643	0.4721	2.8113
GTATTTTCGAGGCGAG	ALOXE3	P4	v2	5.9719	2.2375	-0.62
TTGTTGATCCCGTGGT	ALOXE3	P4	v2	7.0232	3.9595	-0.8189
GCAAGGGAGCGAGCGG	ALOXE3	P4	v2	6.4488	0.1751	2.9581
GTAGAAAATTTAGTCA	ALOXE3	P4	v2	6.0229	1.4446	1.4688
GATTCGTTGATTATTC	ALOXE3	P4	v2	6.678	0.9377	-1.8066
TTGATTTTGTTGGTGG	ALOXE3	P4	v2	6.0051	1.1254	0.1201
GTCACGTGCACATGTG	ALOXE3	P4	v2	6.6121	2.6684	-3.0403
GCTATTAAGACACATC	ALOXE3	P4	v2	6.4726	0.9139	-0.5991
GTACAGATTGATCATG	ALOXE3	P4	v2	6.4886	1.1122	-0.5073
TGAAAGGTTTCTAGTC	ALOXE3	P4	v2	6.0496	-0.0337	2.2465
AGCCATTGAGCATTGT	ALOXE3	P4	v2	6.6168	1.4357	1.5513
AGTTCTCATATAGTTT	ALOXE3	P4	v2	6.936	1.4267	3.7037
CATCCGGGTTTGTGGC	ALOXE3	P4	v2	6.0699	1.479	-0.4489
ACGCAAGCGCTCAAGT	ALOXE3	P4	v2	7.4611	5.486	0.4921
ATCTTACGGGTTGCTA	ALOXE3	P4	v2	6.6425	1.5548	-0.0999
TTGTTGGCAATATATA	ALOXE3	P4	v2	5.9858	2.0624	1.5446
GACGTGGGGGGTTATC	ALOXE3	P4	v2	6.333	1.641	1.0811
AGTCCTGATGTGTCTA	ALOXE3	P4	v2	5.4553	2.0732	0.8324
GAGGTAGCTGCGCCTT	ALOXE3	P4	v2	6.5717	1.2023	-0.0709
GATGCTGGAATCTGGT	ALOXE3	P4	v2	6.3069	0.7975	-2.5876
TTTATCTCGGTCGGAC	ALOXE3	P4	v2	6.7328	-0.0684	-0.8726
TAGCTTGAGTTCCGGC	ALOXE3	P4	v2	7.1027	1.1455	0.2407
GGTTCGTACTGAGAGA	ALOXE3	P4	v2	6.6294	1.6225	-1.1602
ACGCTAGATCTTAATG	ALOXE3	P4	v2	6.3935	1.5966	0.361
GGAGATGTACAGCATG	ALOXE3	P4	v2	5.8177	1.3613	2.6259
CGGTATTATAATTACA	ALOXE3	P4	v2	7.6603	4.6947	0.0706
GAAGGTTTTTCGGGTC	ALOXE3	P4	v2	6.5449	4.1049	-1.6862
AGGTTACATAGGGCTT	ALOXE3	P4	v2	7.1119	2.6513	-0.8759
TAAACCATGCGTATTT	ALOXE3	P4	v2	6.4725	2.15	2.3861
ATGTTCTTAGGGAAAG	ALOXE3	P4	v2	6.0348	-0.0238	-0.297
TGGTACTTACAACCCT	ALOXE3	P4	v2	7.2113	3.9785	-1.371
GACATTTCGATATCGC	ALOXE3	P4	v2	7.2836	3.2683	0.8615
ATTGCTTTCATATAGA	ALOXE3	P4	v2	6.4113	1.2204	-0.0362
GCGAGTTACTTTGTTG	ALOXE3	P4	v2	6.8161	0.0682	1.3169
CTAGGGCGGTATATGG	ALOXE3	P4	v2	6.7767	1.5199	2.7654
CACAACTTGGGGCGTG	ALOXE3	P4	v2	5.6933	0.1417	2.9384
ACTGGCGACTGTTGTA	ALOXE3	P4	v2	6.559	1.1792	-0.6875
GGGGAGTCTACTGAAG	ALOXE3	P4	v2	7.4663	3.0971	-0.5423
TTGAGTGGCTTGTTAG	ALOXE3	P4	v2	6.0796	0.5129	0.1285
CTAAAATGCCCAGTCT	ALOXE3	P4	v2	7.5088	0.8053	1.0605
CCTTGACATTATATAT	ALOXE3	P4	v2	7.4163	2.1634	-1.2401
TGATTAGTTAAGGGCG	ALOXE3	P4	v2	5.4661	0.306	0.0828
CGAATGCGCACTACTT	ALOXE3	P4	v2	6.8469	1.5387	-0.7106
GTTATTATCTCTATTA	ALOXE3	P4	v2	7.0391	2.3544	1.3144
ACCACGGGTGAGATTT	ALOXE3	P4	v2	7.6445	2.7628	-0.7659
TAACGACTTAGCGCTA	ALOXE3	P4	v2	5.1249	-0.7678	1.6939
TATATGCGTATTGAGG	ALOXE3	P4	v2	5.4883	0.1167	0.6812
AGGAGAAAAAGTGCTA	ALOXE3	P4	v2	6.9283	0.5969	-1.3361
GTCTTTATGTCGTATG	ALOXE3	P4	v2	6.6361	2.0662	-0.1874
CTAGGTAAAGGGAAAA	ALOXE3	P4	v2	5.9781	1.905	-1.2167
TAAATACTGACGATGG	ALOXE3	P4	v2	6.5504	3.2277	-0.4468
GGCTAATTGGTCGTGA	ALOXE3	P4	v2	7.1784	3.0401	-2.2781
TGTTTTTTTATGGTTT	ALOXE3	P4	v2	7.865	3.8909	1.0856
GGCGAAGTCCGACACC	ALOXE3	P4	v2	6.5425	0.3043	-0.0979
GCTTAGTAATAATGCT	ALOXE3	P4	v2	6.426	1.5155	-0.7923
TGTATTTAGGTACATT	ALOXE3	P4	v2	6.4205	1.2328	3.0625
GGGGGAGGATGTCAAT	ALOXE3	P4	v2	7.1794	4.658	2.3171
GATAAAGTAAGGTCAG	ALOXE3	P4	v2	5.4049	-0.1962	-2.0574
GCTGTCGTATGGCTGG	ALOXE3	P4	v2	7.4061	7.1897	-0.9546
TTGGAGCTCATTGTCT	ALOXE3	P4	v2	6.0035	-0.2482	-0.2376
AGCGCGACCTTAGGGA	ALOXE3	P4	v2	5.999	0.3025	1.3804
ATGCTCAATTTCGTCC	ALOXE3	P4	v2	5.5423	1.8201	-1.4711
CACCTCGTCACTATTC	ALOXE3	P4	v2	7.3367000000000004	4.7154	1.7059
ATAGTTACGTGTTCTC	ALOXE3	P4	v2	6.3699	-0.2482	1.4261
TGTGGGGATACCAACC	ALOXE3	P4	v2	6.7025	2.387	0.0475
TGTGTAATGGTTAATA	ALOXE3	P4	v2	6.096	1.8704	-1.2163
CATGTACAATTGGCAA	ALOXE3	P4	v2	6.8414	1.6813	2.7148
GTAGCATGCATGAGAA	ALOXE3	P4	v2	5.963	1.8013	2.771
TTGAATCTTATGATGT	ALOXE3	P4	v2	7.6643	3.164	-0.5281
TATTGGACAGACGACT	ALOXE3	P4	v2	5.1837	1.4558	0.5176
GGTTCTTAAGGTTCAT	ALOXE3	P4	v2	6.0327	1.001	-0.1916
ACAGGGAATGAAGGTC	ALOXE3	P4	v2	6.5215	-0.2522	1.113
CTTAAAGTCTTCATGG	ALOXE3	P4	v2	6.6221	1.7165	-0.5461
GTTTTTCTCTAAGTAT	ALOXE3	P4	v2	5.8684	0.803	1.6723
ATACTAAGGCCGTGCG	ALOXE3	P4	v2	5.3432	1.2208	-0.5505
GGGATGGAGTGTATCG	ALOXE3	P4	v2	5.8881	-0.2112	2.3763
CTCGGTCCACACCTTC	ALOXE3	P4	v2	5.8546	-0.4802	-3.5055
TTAGCAGTACACGGTG	ALOXE3	P4	v2	7.214	3.3542	-0.9218
TAAGAGTTTCAGTCCA	ALOXE3	P4	v2	5.9419	1.2332	-0.552
ATCATATGTTCTCACT	ALOXE3	P4	v2	5.703	1.0307	1.3862
AGCTCTTAGCGGCCAG	ALOXE3	P4	v2	5.9151	0.6799	3.978
GGAAAAGGAATGTTAA	ALOXE3	P4	v2	6.7527	1.6552	1.0031
AATTTGCGTATGCAGC	ALOXE3	P4	v2	7.1604	1.6188	-0.6866
TTAGATCGGCCCTTGT	ALOXE3	P4	v2	5.8578	2.3713	0.5079
GATGGTTATATTAGGA	ALOXE3	P4	v2	4.9704	0.5074	0.6155
TGAAAAATTGAAGCCA	ALOXE3	P4	v2	7.2106	6.2627	-0.8087
AATAATTGTCTTCCTT	ALOXE3	P4	v2	5.5865	1.4351	0.3344
ATCAAAGTAAGTCGAG	ALOXE3	P4	v2	6.3634	0.6189	0.7727
CGGATTGTTTCAGTCC	ALOXE3	P4	v2	6.8619	2.1895	-1.1975
CTCACAATACCCGTAT	ALOXE3	P4	v2	6.3746	1.5862	-2.1962
GACGCCGAAATTGTAT	ALOXE3	P4	v2	6.7915	0.4732	0.3623
ATAAGGGGTAGACTGG	ALOXE3	P4	v2	7.5094	4.3958	0.1968
AGTATTGGAGGCCCAT	ALOXE3	P4	v2	6.299	0.5033	0.1495
CAGCGGGTATAACGAC	ALOXE3	P4	v2	7.0716	1.8285	-3.0441
AGTTAGTTCGGATGCT	ALOXE3	P4	v2	5.5204	0.1767	-1.0596
TTGTTTCGTGTAATGG	ALOXE3	P4	v2	7.1331	2.3455	1.2723
TTGGCTTTGTGGGGGT	ALOXE3	P4	v2	5.9087	0.6951	0.004
TTTTCTATGTAGCCGA	ALOXE3	P4	v2	3.9316	0.8258	3.1964
CATGTCTGGTTAGATG	ALOXE3	P4	v2	7.0509	0.8335	0.7536
ATACTCAATCTGGGAA	ALOXE3	P4	v2	5.1835	2.5174	-0.4955
TAACAAGCAGTTGTGG	ALOXE3	P4	v2	5.4281	-0.0122	-0.3374
TAAGGGACTCCACGGT	ALOXE3	P4	v2	5.8003	0.3401	0.209
TACGTCGACATGAACT	ALOXE3	P4	v2	6.8585	3.2773	-0.5207
ACAAGGAATACGGTGC	ALOXE3	P4	v2	7.7956	3.3785	0.3037
TTCAACATCTCCTTGT	ALOXE3	P4	v2	6.205	0.9115	-1.0838
AATTGCGTCAAGGCAT	ALOXE3	P4	v2	6.9794	1.265	4.3191
GTTACTTTGACAGACC	ALOXE3	P4	v2	6.6618	-0.0632	-0.3652
TAATGGAGTGGTTAGG	ALOXE3	P4	v2	7.5827	3.7083	1.2182
TAATTAGTATTCAGAG	ALOXE3	P4	v2	7.2483	2.6217	-0.6014
CTGCTTAGCTCGACCG	ALOXE3	P4	v2	6.833	1.0539	1.6515
TGACACTGCACGATCA	ALOXE3	P4	v2	5.8863	1.8929	-0.878
CGCGTTTACTTAGCTT	ALOXE3	P4	v2	7.8492	6.3834	-0.7642
AATAGTATTATACAAC	ALOXE3	P4	v2	7.8364	4.1592	-0.141
TTATCTAGCAAAACGG	ALOXE3	P4	v2	6.9342	5.6945	-0.4764
ACGGAATGTTTCTGAA	ALOXE3	P4	v2	6.5694	1.5135	3.195
CAAATGACTCTAGTAG	ALOXE3	P4	v2	6.639	0.4261	-0.4187
ACCCAGACCTATCATC	ALOXE3	P4	v2	7.505	1.5025	3.5294
TGAACGCTTTCAAGGT	ALOXE3	P4	v2	6.2785	1.1214	2.7824
GGATTTATATGGTTCT	ALOXE3	P4	v2	6.8925	2.7574	0.1008
GTTAAATAACTAGTCA	ALOXE3	P4	v2	6.7876	3.6692	2.9921
CCTTTCATTCTTGGAA	ALOXE3	P4	v2	6.0105	0.9407	0.0175
GATCGGGATACTAAAA	ALOXE3	P4	v2	6.6263	4.8997	-2.3849
GTTCAACTAATTCTAG	ALOXE3	P4	v2	6.6501	1.4828	-0.1166
TTTGGTATAATAAAAC	ALOXE3	P4	v2	6.1195	0.3442	0.5919
GTGCTAACGAGAAAGT	ALOXE3	P4	v2	6.5201	3.6044	-0.5718
TTATTTATTCGTGGAA	ALOXE3	P4	v2	7.2157	2.0893	0.1575
TGACAAGATACAGCTG	ALOXE3	P4	v2	4.561	1.7127	-0.4403
TGCATCTAGTGGTCAC	ALOXE3	P4	v2	6.3351	0.4686	-0.3643
TCCTAGAATACCTATG	ALOXE3	P4	v2	8.0611	6.4607	-0.8711
GTCTTTAGGTGTTTCC	ALOXE3	P4	v2	4.9773	0.2882	-2.1316
TGTAATTGGACAATTA	ALOXE3	P4	v2	5.8834	0.7089	0.0013
AGGGTGACGCTTTACG	ALOXE3	P4	v2	6.306	4.3027	-0.3855
AAACAATACATTAATG	ALOXE3	P4	v2	7.1595	2.2046	0.3893
TCTGTAGGGCTTTGGG	ALOXE3	P4	v2	6.6415	3.4919	-1.0338
CTCTAGGACATTCACT	ALOXE3	P4	v2	5.8105	-0.3621	-0.2754
ACATAGTTGGGCGTTT	ALOXE3	P4	v2	6.6681	2.9002	0.3952
GTCAGCATTACTTCAT	ALOXE3	P4	v2	6.8481	4.8166	-1.0868
GAAGCTCGGTTATGGA	ALOXE3	P4	v2	6.3253	0.3842	-1.2052
AGGTAATCGACTTTTT	ALOXE3	P4	v2	5.5697	1.1363	1.1898
GCTTTTAATTTGTCCC	ALOXE3	P4	v2	4.3134	-0.1328	-0.813
GTCTGTCGCATGATTA	ALOXE3	P4	v2	6.5645	1.5465	-0.2886
TTATAAAATAAAACTT	ALOXE3	P4	v2	5.9536	1.8852	2.508
AAACGGTGACACAGAG	ALOXE3	P4	v2	6.6097	0.5693	2.3295
TATCAATAGTGGCGGA	ALOXE3	P4	v2	5.5674	1.3911	1.4447
TATATCCACAGTAAGA	ALOXE3	P4	v2	6.4069	0.0461	-0.3922
ACCTATCGCGGTTCGA	ALOXE3	P4	v2	5.9714	1.3717	1.0125
ATCGCCGTATTGTGTG	ALOXE3	P4	v2	5.751	-0.4895	0.8163
AAGGGGTTACTGTACT	ALOXE3	P4	v2	7.0065	2.8675	3.3919
GACTCGTAGTCTAAAC	ALOXE3	P4	v2	6.0527	2.4538	0.3609
CTAGAGTTAACCACCA	ALOXE3	P4	v2	6.5542	2.0468	1.2457
GTTACTAATACCAATA	ALOXE3	P4	v2	6.51	2.6665	0.7131
GGGGATAAGGCGATAT	ALOXE3	P4	v2	4.8351	-0.0172	-0.0676
GTGCAGAAAAGGGGGG	ALOXE3	P4	v2	6.8895	5.5254	-0.7494
GATGTGTTGCAGTGTA	ALOXE3	P4	v2	7.097	1.3619	1.6154
TGTGCTACGATCGTGG	ALOXE3	P4	v2	7.3981	2.6238	-1.497
TAACGCGGGAGTAATT	ALOXE3	P4	v2	6.4902	0.6507	0.286
TATGGAGCAGGATACC	ALOXE3	P4	v2	6.7734	2.3897	-0.5226
GGTTTTTCGTTGGTCG	ALOXE3	P4	v2	7.7908	3.6076	-0.3033
GTTGATAGTTTGTGAG	ALOXE3	P4	v2	7.1033	1.1356	-0.9586
ATCCTGGATGTGTTTC	ALOXE3	P4	v2	5.9002	0.3526	-0.1324
CGTATTTAAAGTACGC	ALOXE3	P4	v2	7.5927	5.7241	2.5378
CACTACTGGGTCTATG	ALOXE3	P4	v2	5.438	0.0636	-3.6346
GGTATACCTTCGGGGG	ALOXE3	P4	v2	7.6208	5.0028	-2.0988
TGTTGGTACTTATGAG	ALOXE3	P4	v2	7.3427	1.9425	1.9437
CTTTGATTCGGATCGC	ALOXE3	P4	v2	6.773	1.3993	0.6293
GATTCTTTGAGTGTGT	ALOXE3	P4	v2	6.6771	2.1163	3.4803
ACATCGTTTTGGCATA	ALOXE3	P4	v2	7.4471	0.6182	1.2596
TGCGTGGAGTCTGTGG	ALOXE3	P4	v2	6.6579	0.1816	-1.5694
GTGGCAGTTGTGGTAT	ALOXE3	P4	v2	7.656	5.1785	0.0768
CCAGTACTTTATGGGA	ALOXE3	P4	v2	6.9942	-0.4501	-0.6737
TACTGACTGTGTTTAC	ALOXE3	P4	v2	6.1719	-0.4736	-2.0608
ACACAGTGTCGAATGC	ALOXE3	P4	v2	5.4146	0.9785	2.4246
GTTAAGAGGAAGGATA	ALOXE3	P4	v2	6.8273	0.1374	-1.1967
TGCTTGGGTTTACTCT	ALOXE3	P4	v2	7.7118	3.6067	3.1217
ACCGTACTACACAGGC	ALOXE3	P4	v2	6.7722	2.7122	-3.0594
GGGCTTAACGCCTTTT	ALOXE3	P4	v2	6.5158	0.5579	-0.0723
TAGCATTGGATAATCA	ALOXE3	P4	v2	6.8268	-0.3141	-0.6032
CTATAATTACTTATTA	ALOXE3	P4	v2	7.5086	4.6518	2.8965
GCATTAAAGTTCTGGA	ALOXE3	P4	v2	6.4268	1.0493	3.0753
GTGGCCGTTGCTTGTG	ALOXE3	P4	v2	6.361	2.0257	0.1167
ATCGAGCTGAGAGGAT	ALOXE3	P4	v2	6.7458	1.9486	-1.6221
GTTTGTTCATCATAAT	ALOXE3	P4	v2	6.5173	1.4705	0.1481
GGCGTTTGGGTAAAGC	ALOXE3	P4	v2	7.3623	1.8405	1.4631
GATTAACGTCTAATCC	ALOXE3	P4	v2	7.3239	1.8675	-0.0894
ACGCTGGTTGCTTCTT	ALOXE3	P4	v2	6.9617000000000004	3.253	0.9575
ATCCCTGTCCCTGATG	ALOXE3	P4	v2	7.0485	0.2484	-0.5292
GAAAAGCTGAGTAATG	ALOXE3	P4	v2	6.6814	0.5879	0.2586
CTTTTCGACCTATCCT	ALOXE3	P4	v2	6.4291	2.2919	1.2607
GTTGATGGTCTGTGCG	ALOXE3	P4	v2	7.0036	1.7374	1.9701
CCGGCTGAAAGCTTAA	ALOXE3	P4	v2	6.5851	2.0362	1.3488
ATGTACAAAGTGTCCA	ALOXE3	P4	v2	7.616	3.0146	-0.3569
GTTCAAGGAAATCATG	ALOXE3	P4	v2	5.2156	1.3575	0.6681
TTGATTTATATGTGGT	ALOXE3	P4	v2	6.8423	2.0672	1.8314
TATATTGCGATGCATC	ALOXE3	P4	v2	6.9579	2.0871	-2.1455
TGGAAAGATTTTATCT	ALOXE3	P4	v2	6.6083	0.1764	-0.6164
AATGGAGATGGCATAT	ALOXE3	P4	v2	7.0751	3.6154	1.1344
TAATCGTGCATTGGAG	ALOXE3	P4	v2	6.0009	2.4811	1.0656
CTGCGTGAAATCGGTG	ALOXE3	P4	v2	6.6289	-0.5583	0.4741
ATACGTTAAAAGTCCT	ALOXE3	P4	v2	7.0429	1.7733	0.2515
TGAACATGTAGATTGC	ALOXE3	P4	v2	6.8751	1.3857	-0.239
CTGTTGGAGTCCTAGT	ALOXE3	P4	v2	7.0691	3.5783	-1.3835
AATGAACGACATAAAT	ALOXE3	P4	v2	2.8673	-0.105	-0.6541
ATGTTTGTGCCTAGTC	ALOXE3	P4	v2	6.6881	3.3546	1.3057
ATATTAATCGTCAGGA	ALOXE3	P4	v2	6.067	2.4095	-0.0782
TTGAATTAGCAAGTCC	ALOXE3	P4	v2	7.6532	5.5283	0.5668
AAGTATTCTGCCGTTG	ALOXE3	P4	v2	6.7627	3.4179	-2.3999
TGTCTTATTAGCATTT	ALOXE3	P4	v2	6.5592	0.4462	4.2462
GCAGTGAAGTGATTGA	ALOXE3	P4	v2	7.683	2.0464	0.6435
TTAAGGGTAGTGAGTA	ALOXE3	P4	v2	6.9615	0.2924	1.6867
TTACTTGTTTCGCCAC	ALOXE3	P4	v2	7.1441	2.6157	0.5572
CAGGTTTAAGCGTTGG	ALOXE3	P4	v2	6.5328	-0.2974	-0.6154
TATAATATTGGTGTGG	ALOXE3	P4	v2	6.8224	-0.0823	-0.9022
AAACATGTGTGGCAAA	ALOXE3	P4	v2	6.1243	0.0407	-0.5594
TGGGCGATTTGAGTGT	ALOXE3	P4	v2	5.7786	0.0197	-1.1985
AACTATTTCGTCCTAT	ALOXE3	P4	v2	6.4649	1.0374	-0.3503
GAAGCAATGGTGTTGT	ALOXE3	P4	v2	5.8963	4.1789	-1.6191
GTTGAAGTACGTTCGC	ALOXE3	P4	v2	6.86	2.0079	2.0708
TAACTATTCATGATAT	ALOXE3	P4	v2	7.1687	3.0863	-0.7017
CTAGGTGTCGTACTTG	ALOXE3	P4	v2	7.0862	1.0527	-0.8919
CGGGGTTCTTGATAAG	ALOXE3	P4	v2	6.9078	3.0905	-0.3896
AAGTATGAGTTCTATG	ALOXE3	P4	v2	7.055	4.3564	2.433
AGTAGCGGGAATCTGA	ALOXE3	P4	v2	7.1802	1.5522	0.6147
TGAACCGTGAACGGGA	ALOXE3	P4	v2	6.659	2.7743	-1.2127
CATCGCTCAATCAACC	ALOXE3	P4	v2	6.6601	0.0544	2.6059
TATTATTGACTGGTCT	ALOXE3	P4	v2	6.5736	0.4905	-0.9944
ATCAAGAGTTAGTTGC	ALOXE3	P4	v2	6.8569	3.7588	2.022
CCTGTGGTTGGTCCAA	ALOXE3	P4	v2	7.2237	1.8017	0.8479
GCAGTTCCAATTTGAG	ALOXE3	P4	v2	7.2752	3.9927	-1.191
CGTAATGTAGCACATC	ALOXE3	P4	v2	4.6907	2.1107	2.1214
GTGCTAGGCTAAGAAG	ALOXE3	P4	v2	6.7439	4.0853	-0.5067
TTGGTCATTTCGCATT	ALOXE3	P4	v2	6.3096	1.0398	2.3929
TTCTCGATCGTCATCG	ALOXE3	P4	v2	6.2186	0.7649	4.313
AGGCGGTTTAAGTAGA	ALOXE3	P4	v2	5.4316	0.9473	1.4992
CTGTTGGATACGTCAC	ALOXE3	P4	v2	7.3304	2.3391	2.6824
TTAACGGAGGTACGTT	ALOXE3	P4	v2	7.1004	0.9092	-0.2496
TTTCTAATAGTGGATC	ALOXE3	P4	v2	7.2465	2.5743	0.4785
TTGATTGTCTGGAATA	ALOXE3	P4	v2	6.3525	2.9146	-0.1644
TACCATCTAGAGATCA	ALOXE3	P4	v2	6.3492	1.4844	-1.349
AACCAGTCAGGTTAAT	ALOXE3	P4	v2	6.0925	1.4437	3.6901
CTTGTCTTGATATGTG	ALOXE3	P4	v2	7.205	2.208	-2.361
TTAGATAAACGGGAAT	ALOXE3	P4	v2	5.8763	0.4734	2.9294
CTTTATTTTGTGAGGC	ALOXE3	P4	v2	6.2735	4.6136	1.9135
TATAGGTATTATGATC	ALOXE3	P4	v2	6.814	0.4549	0.1042
ACCATTTTGATGTTAA	ALOXE3	P4	v2	6.556	2.3952	-0.3499
AGTTCGTTAATGAGAA	ALOXE3	P4	v2	7.0239	1.6478	-0.874
GGCATTATTTGTGTTG	ALOXE3	P4	v2	6.5579	2.2403	1.6552
TATGCGATCGGAAACC	ALOXE3	P4	v2	7.2528	-0.2462	2.8439
GTGGTTATGACGACGT	ALOXE3	P4	v2	6.0104	1.2329	0.0716
CATTCACGTATCTTCT	ALOXE3	P4	v2	7.1015	1.8602	2.2012
TGAATAGCGATCCTGC	ALOXE3	P4	v2	5.7776	0.6511	3.6252
AAAGTTATTCAAGTGG	ALOXE3	P4	v2	6.8021	2.6161	0.8958
ATGCAAGCGGGTCTGA	ALOXE3	P4	v2	7.4629	4.9002	-0.7128
ATGGTGGATATGTCCG	ALOXE3	P4	v2	6.7879	0.8769	-1.4103
GATCCCGGTACTGTCT	ALOXE3	P4	v2	6.1693	0.4036	-1.4202
TTAGTCTTGAGTTCAG	ALOXE3	P4	v2	6.788	2.209	0.784
GTATTTGTAACGACTA	ALOXE3	P4	v2	7.3467	5.7981	0.302
AACGTCATGGTGTAAG	ALOXE3	P4	v2	7.5374	2.3034	0.1068
TCTAGTAAGTGACGGT	ALOXE3	P4	v2	6.5866	0.6162	-1.2097
GGGTTTAGTTTGATAT	ALOXE3	P4	v2	6.6158	1.1545	1.6041
CTGGTACAGACTAATA	ALOXE3	P4	v2	7.9025	7.3401	-0.5292
CTTCTCTCGGGCGGAC	ALOXE3	P4	v2	5.821	1.6476	-0.7871
TTAGTCCAGGATGGTA	ALOXE3	P4	v2	6.0713	0.1802	0.6539
ACAACTGAGTCTTCGT	ALOXE3	P4	v2	6.4757	3.6472	0.0114
TGTCAGGTTATGTATG	ALOXE3	P4	v2	5.7376	1.7584	0.9202
GCTAGTTGTGCTTGTC	ALOXE3	P4	v2	7.2298	0.1132	1.7245
CAATGATGTTGATGCA	ALOXE3	P4	v2	7.2512	0.603	-0.8832
CTCAATGGTGTACATA	ALOXE3	P4	v2	6.1967	1.1557	-0.2201
TAGCTAGTGACGTACG	ALOXE3	P4	v2	6.8378	2.9631	3.3185
AGGGCATAATTAAGCT	ALOXE3	P4	v2	5.4927	0.6469	3.6874
TTTAAACGTACCGAAT	ALOXE3	P4	v2	5.9124	3.4124	0.0493
ATTAGTTTGGCCATCA	ALOXE3	P4	v2	6.3122	-0.0235	-0.5389
AATGGGTGTATACTAC	ALOXE3	P4	v2	6.9674	2.8421	-0.5978
GATGACGACCCAGCTA	ALOXE3	P4	v2	5.5413	0.6467	-1.9916
TGATATGGATGAATTT	ALOXE3	P4	v2	4.7477	0.5999	1.7538
CTGGTGTGTATCGGCG	ALOXE3	P4	v2	6.4423	0.2195	-0.8261
TTCACTGAGATCCTAT	ALOXE3	P4	v2	6.9985	1.6148	0.9692
ACGGATTAATTGGAGG	ALOXE3	P4	v2	7.4352	3.739	-2.0205
CTGCTGCCCCGATGCA	ALOXE3	P4	v2	7.0418	3.0049	-1.3006
ATGAATCAGGTGTACG	ALOXE3	P4	v2	6.8777	5.9508	-0.511
TGCCGAGTGCCCTGGG	ALOXE3	P4	v2	7.56	4.2929	1.6053
ATGATCCGGCCTGCTC	ALOXE3	P4	v2	5.9881	-0.0307	1.4039
ATTTTTTAGAGGCGGT	ALOXE3	P4	v2	7.3315	2.0213	1.1923
TGATATATTATTAAAG	ALOXE3	P4	v2	7.3416	1.9435	-1.1359
ACATTACTTACCAGTG	ALOXE3	P4	v2	6.7235	2.3695	-2.0144
CGTTCAGTTAGTCGAG	ALOXE3	P4	v2	7.068	0.2304	1.4977
CAGTAGGTGTACTGAA	ALOXE3	P4	v2	7.6824	3.9248	0.5083
TAGGCTTGTTGGCTGT	ALOXE3	P4	v2	6.271	0.2437	2.1626
AAGCATAGAATGCCCT	ALOXE3	P4	v2	6.9616	3.3322	-1.133
GAAGCACGTTTACCAC	ALOXE3	P4	v2	5.5645	0.7655	-1.2961
GTGTTTCTAATCTCTT	ALOXE3	P4	v2	7.4897	0.5353	0.2049
GAATGGACAAGTGAGC	ALOXE3	P4	v2	6.3861	1.2209	-0.7981
ATAATTGAAGATTCAT	ALOXE3	P4	v2	6.8383	1.0641	0.4377
GGGCAATATTGGACCA	ALOXE3	P4	v2	7.306	2.7	0.4791
AATAGATTAGCATGAA	ALOXE3	P4	v2	6.1217	0.4218	0.0783
CAAATCGTTTACATAA	ALOXE3	P4	v2	6.9798	5.43	1.5356
CACGAGGCTGTAGTTC	ALOXE3	P4	v2	7.1017	1.1448	-1.9804
TAGGTTGGATCCCGGG	ALOXE3	P4	v2	6.9966	1.2693	2.3934
ATATTTTAGTAGCCTC	ALOXE3	P4	v2	6.1832	0.5489	-1.1751
TTCCGTTAGAGCAAGA	ALOXE3	P4	v2	7.1418	2.3856	4.6199
AGTCAACGTATAAGAC	ALOXE3	P4	v2	6.5426	0.6173	1.3601
CGCGTGTCGCAATTTC	ALOXE3	P4	v2	6.4442	0.8452	1.4188
TTTTTCCATCCTTTCC	ALOXE3	P4	v2	6.5877	1.7329	1.0511
TGACCCTATTGTGCGG	ALOXE3	P4	v2	6.6973	2.9348	-0.6354
TACCCCGAGTGGCATC	ALOXE3	P4	v2	7.405	2.9939	-1.7331
AAGCTATAGGAGTGGT	ALOXE3	P4	v2	6.7575	0.8837	3.8897
ACTTGGCGTTATATTC	ALOXE3	P4	v2	6.7942	2.2881	0.6827
GATATTTCTCCAAACG	ALOXE3	P4	v2	6.9236	4.3474	1.8602
TGATTAGCTGAGTTAG	ALOXE3	P4	v2	6.5817	0.3857	0.0913
AGCCTCCATGTAGCAC	ALOXE3	P4	v2	6.3101	2.056	-3.4203
GTGGCTTGACGTAGAG	ALOXE3	P4	v2	6.2333	2.4035	1.6587
TTGTCCTATAGTATTC	ALOXE3	P4	v2	6.6393	0.4041	3.8328
ACCTCTGTTTGTTTAG	ALOXE3	P4	v2	7.2315	2.6983	1.0308
CACGTTTCGTTGGTCA	ALOXE3	P4	v2	5.7872	0.2393	-0.9065
GCAGGGGCTACGGTAT	ALOXE3	P4	v2	5.8746	1.7346	-0.9476
TGTTTTAAGGTCCTTT	ALOXE3	P4	v2	6.7461	2.2573	1.4259
GTCTTTGGCACGTCAC	ALOXE3	P4	v2	7.195	3.0216	1.4175
ACCATTTTCCGAGATT	ALOXE3	P4	v2	6.4894	2.4865	-1.9016
GGAGACTAAATTCGCC	ALOXE3	P4	v2	6.8795	3.8391	-0.8562
ATAGCTCTTGTAAGTT	ALOXE3	P4	v2	6.6696	1.4783	-0.2452
CCAGTCTTTTTCTGGG	ALOXE3	P4	v2	6.3099	0.1711	-3.0296
CGATGCGGTGTATCAC	ALOXE3	P4	v2	7.0336	-0.1552	0.4754
AGATGATAAAAAATGG	ALOXE3	P4	v2	5.6354	0.0997	-0.1504
CACGCATGTTTGACGT	ALOXE3	P4	v2	5.4343	0.1669	-1.557
GGCTTCTACGTATATA	ALOXE3	P4	v2	6.8318	0.8865	2.9463
TTGACATCGTCACAGC	ALOXE3	P4	v2	7.414	2.9847	0.348
GCCAGGTGGAGAGTAA	ALOXE3	P4	v2	7.7083	2.6739	-0.5123
TACTAAGTACCAACAT	ALOXE3	P4	v2	6.7377	4.5742	-1.1848
GTTTGACTTATTTAAT	ALOXE3	P4	v2	6.3644	-0.6897	-0.1712
GTGGGCATTCGTCTTC	ALOXE3	P4	v2	5.8062	1.0487	0.708
GGTGGATGTATATTTA	ALOXE3	P4	v2	5.4102	1.1509	-0.4328
GGCTTTAACGTCTGAG	ALOXE3	P4	v2	7.1427	3.2966	2.1373
TAGAAAAACAGACGAT	ALOXE3	P4	v2	7.6739	3.1048	0.6096
AGTACACAAAGGATAC	ALOXE3	P4	v2	6.1242	0.6766	-0.07
GTAACATATGAGCGAT	ALOXE3	P4	v2	6.0862	-0.3281	0.6239
GCTTCTTATTGTCAGT	ALOXE3	P4	v2	6.5752	0.3883	-1.6516
TGTGGTTCTTATGATT	ALOXE3	P4	v2	7.0467	2.5665	0.4506
CACATTTCTGCTGCGT	ALOXE3	P4	v2	7.3052	0.4222	1.8587
GTGCCAGTTTGTTCTG	ALOXE3	P4	v2	6.3292	1.0341	1.3076
ATCTAGCCTTTGCATA	ALOXE3	P4	v2	7.2186	2.9045	-0.9341
GTCAAACCGTACATGG	ALOXE3	P4	v2	5.4715	0.424	0.9386
TTGCATAGGCGTCCGA	ALOXE3	P4	v2	5.3098	0.1939	-0.8546
GTGAAGACGTAAATTA	ALOXE3	P4	v2	7.1495	1.3233	1.858
AATGGATCTCGAACGA	ALOXE3	P4	v2	6.9132	-0.0335	4.1237
GTGACTTATGGTCTAG	ALOXE3	P4	v2	5.9371	1.2153	2.2521
TATATGAATAATTAAA	ALOXE3	P4	v2	5.7052	0.3274	-1.7068
CTTGGGGGAAACATAC	ALOXE3	P4	v2	6.1123	0.4589	-2.6027
GCTCAGTTAGCATCCA	ALOXE3	P4	v2	7.3777	3.7943	-0.2025
ACATCATTCCGGTAGA	ALOXE3	P4	v2	7.1813	2.4562	2.3407
GTACCACCGTTGTGCG	ALOXE3	P4	v2	5.7543	2.5979	1.3527
TAGAACTAGAATTGAG	ALOXE3	P4	v2	5.693	-0.778	1.1468
ATGCCTGCCGTGTATG	ALOXE3	P4	v2	6.5048	2.7057	-0.8267
GTTGGGTATAGCTCCT	ALOXE3	P4	v2	6.605	0.9662	2.5003
TTTGTCGGTTGCGCTA	ALOXE3	P4	v2	6.8882	0.6212	-0.7153
TTTTTTTATTGCAAAA	ALOXE3	P4	v2	5.1157	0.7986	-0.584
TATAAAGGAGCAGTCC	ALOXE3	P4	v2	6.9161	3.9648	-0.7766
ACAATATCATTGAGTA	ALOXE3	P4	v2	8.0114	6.3645	0.3085
TGACAAATGTGTGGGT	ALOXE3	P4	v2	4.072	-0.1474	-3.1642
AGTGCTTGTTAAAAAG	ALOXE3	P4	v2	6.7314	0.9352	1.0961
AGCATTTCCCTTTGAA	ALOXE3	P4	v2	6.5132	1.1206	0.853
TACTCTTTCTGTTGTT	ALOXE3	P4	v2	6.1372	1.023	0.4743
AATCAGTCCAGGGAAT	ALOXE3	P4	v2	6.9013	1.5043	2.2587
TAGGAGTGCCTCGTAT	ALOXE3	P4	v2	5.7656	0.386	2.7637
GAACATGAGCGCAGGC	ALOXE3	P4	v2	6.2535	-0.3729	0.1339
AATAGGTAACGTCATG	ALOXE3	P4	v2	6.9562	3.0745	1.1256
ATTAAGATTGTAATAT	ALOXE3	P4	v2	6.5245	1.7049	-0.2946
ATGGTTTGTAAGATTC	ALOXE3	P4	v2	6.4736	-0.4324	0.4561
ATAGCCTAGCGCAATA	ALOXE3	P4	v2	7.7187	3.477	0.7655
TTATACAGTAGGGCGT	ALOXE3	P4	v2	7.0422	3.1274	0.8565
CAACAAGGGGCAGCAA	ALOXE3	P4	v2	5.7246	0.9599	-0.684
GGATTATTGGTCTGCT	ALOXE3	P4	v2	6.3807	5.0173	2.9549
CTGGCTAGTGCGAAAG	ALOXE3	P4	v2	6.1345	2.0393	2.3275
GGTTATAATGTCATAG	ALOXE3	P4	v2	5.7802	0.2914	0.8629
GGAGTGTATTCTAAGA	ALOXE3	P4	v2	7.402	2.2752	1.6195
CAGTAGTAGCCTTGTA	ALOXE3	P4	v2	6.4177	0.5	-1.6125
GTAGGGATATCTGTCA	ALOXE3	P4	v2	5.5385	2.9324	-0.8715
CTCTCTAGTGCCGTCC	ALOXE3	P4	v2	6.3644	0.0875	-0.5572
TGAACCTGAACGATTC	ALOXE3	P4	v2	6.7086	5.0157	-0.831
TGTGAGTGGTCTTGAT	ALOXE3	P4	v2	7.5312	2.6423	3.8565
AATTGGGTATCTTGTT	ALOXE3	P4	v2	6.815	2.9019	-3.9359
ATCTTATTGCGTGTAC	ALOXE3	P4	v2	7.3504	1.9773	1.8659
GTAGCGGATACTTAAG	ALOXE3	P4	v2	7.1602	1.2221	1.0924
GGTATTATCGTTTGGA	ALOXE3	P4	v2	6.4537	0.1499	5.0535
CGTTCAAGAAGTTATC	ALOXE3	P4	v2	7.0459	4.2551	0.5175
ACGAATGTGGGTTAAT	ALOXE3	P4	v2	6.5666	1.3853	1.3558
AATTGTTTGAATTTGC	ALOXE3	P4	v2	6.6393	2.7091	-0.502
TGGCTTGGTGGTCTCA	ALOXE3	P4	v2	7.0455	3.5202	-0.8594
TGTTTAAGATATCTAT	ALOXE3	P4	v2	4.6932	0.9264	0.8494
CGATCCACTGTAAATA	ALOXE3	P4	v2	5.6829	3.1421	0.1132
ACGTATTTATTGGAGT	ALOXE3	P4	v2	6.4888	2.8559	1.9289
TTACCAGTGGACTTTT	ALOXE3	P4	v2	5.7557	0.5013	0.7839
TATTGTGTGGCTCGAA	ALOXE3	P4	v2	7.5064	4.2113	-0.8557
ATTGTTATCTTGCATT	ALOXE3	P4	v2	7.2132	0.7734	-0.0103
AGATTTTGCGTAGAGT	ALOXE3	P4	v2	5.9674	1.1196	3.0963
GGTGTTAAGGTGTCTT	ALOXE3	P4	v2	6.9311	4.8609	-0.0168
GTATGGGTTGCTGTGT	ALOXE3	P4	v2	4.7794	-0.029	0.6676
CACTCAACCCGTTAGC	ALOXE3	P4	v2	7.1283	2.9621	-2.3646
TGTTTTCCGAGTTTGG	ALOXE3	P4	v2	6.4489	0.1579	-0.0074
GGAAAAAAAACATCTC	ALOXE3	P4	v2	6.1101	0.7047	-1.3474
TATGGAATTAGGTATA	ALOXE3	P4	v2	6.7787	0.7392	2.6461
ATGGTCAGTCTTATTG	ALOXE3	P4	v2	6.0354	1.0108	0.2588
TTGAGGTTAGTCATTA	ALOXE3	P4	v2	7.5711	3.6941	1.3862
AGCGTTGGACTGTGGG	ALOXE3	P4	v2	6.7287	-0.3075	0.47
GATATCTTTATTGGGT	ALOXE3	P4	v2	5.6879	0.1468	-0.8382
AGTATGCGCGACATAT	ALOXE3	P4	v2	5.9926	0.2121	-2.0034
AGCAAATAATGCATTA	ALOXE3	P4	v2	7.1079	0.8771	-0.0103
ATTTCTCATTAACGGG	ALOXE3	P4	v2	7.0808	1.9238	0.7612
GGCGCTTGGACAATCA	ALOXE3	P4	v2	6.6584	1.4213	1.8507
AGTGCTTTATCTCGTT	ALOXE3	P4	v2	7.3559	1.709	-0.8345
CACTCAAGTAGTTCTT	ALOXE3	P4	v2	6.4625	0.8955	0.8939
CATGATTAATGACGAA	ALOXE3	P4	v2	7.7563	2.5831	0.4042
GTGAGTTTACGAATTG	ALOXE3	P4	v2	6.1177	0.4712	2.9323
ATCTGGTTACTAGGAT	ALOXE3	P4	v2	6.1096	0.664	0.5804
TTAGGTGAAATAAAGT	ALOXE3	P4	v2	6.6701	1.7861	-0.828
GGTATGTTGTTCCACG	ALOXE3	P4	v2	5.7251	0.6569	-0.4368
AACCATCGGTACTCAT	ALOXE3	P4	v2	6.2965	0.5821	-0.821
AATGCTGATCTTAGAT	ALOXE3	P4	v2	7.3603	5.9046	0.4159
TTCTGTTACCATAACA	ALOXE3	P4	v2	6.5308	-0.1084	0.3426
TGCGAGGCATAGTGTT	ALOXE3	P4	v2	6.4592	3.6307	1.0774
TGGTTCGGTAGACTCC	ALOXE3	P4	v2	6.5807	0.92	0.4302
TTACTTTCATCGAAGA	ALOXE3	P4	v2	6.1362	0.2954	1.5576
GAATCTATGTACTTAA	ALOXE3	P4	v2	6.8637	-0.2482	-0.7481
GTGAGTTTATTCGATA	ALOXE3	P4	v2	7.0855	4.2766	-0.6411
AGGTATATTGCGACAG	ALOXE3	P4	v2	5.9223	-0.6427	3.2171
TGTCACGTATTGTTAT	ALOXE3	P4	v2	7.0796	1.0068	1.0494
TGGTTTGGGGCAATTA	ALOXE3	P4	v2	7.756	1.8865	3.3757
GCCATATCCAAGAATG	ALOXE3	P4	v2	6.6128	2.5152	0.1298
GCAATGGTCTGGTCCT	ALOXE3	P4	v2	6.2497	1.0193	3.7129
AAAGATGTGAGGCAAC	ALOXE3	P4	v2	5.2887	-0.0412	2.2473
ATTTAATGAATCATCC	ALOXE3	P4	v2	5.9907	1.4471	-0.126
AGCAGTCGCTATTGAA	ALOXE3	P4	v2	6.8329	1.9005	-1.8259
TATTGAGTTTTAGCTG	ALOXE3	P4	v2	4.816	-0.1026	1.4672
AGGCAGCGGGGCATTT	ALOXE3	P4	v2	6.3068	0.0641	0.2971
AGCGATGACAGAACTC	ALOXE3	P4	v2	6.3444	-0.4154	2.4385
CTGGGCACTGGCCTAA	ALOXE3	P4	v2	6.6269	1.1811	0.9143
ATCCTCATCCCGCTGT	ALOXE3	P4	v2	7.6235	4.49	-0.9959
GTTCATCGATGACATG	ALOXE3	P4	v2	5.7611	0.4021	-1.6713
AATGGAGGTTTGGTTC	ALOXE3	P4	v2	6.2939	-0.2179	-0.6302
TGCGTACATACTCGGA	ALOXE3	P4	v2	6.9148	2.6442	-4.793
TTAGTTAATATGCCAT	ALOXE3	P4	v2	7.098	4.3176	-0.5456
AGACTTTCAGTGGATT	ALOXE3	P4	v2	7.2686	4.9701	-0.6236
CTGACATTGTATGCGT	ALOXE3	P4	v2	6.7063	0.109	0.8005
CTCTTCTGTAATATCT	ALOXE3	P4	v2	6.4528	0.5633	-0.8368
GCTCCACTGGCCAATT	ALOXE3	P4	v2	6.3843	0.3166	-0.0396
TGTGTTTACAAGCAGG	ALOXE3	P4	v2	6.2843	2.9074	0.8696
CCTTTTGACTACAGAT	ALOXE3	P4	v2	5.4274	1.0439	-0.3812
GCATTTAGTCACTGCT	ALOXE3	P4	v2	5.6191	-0.2713	0.7198
TAAGATTTAAAGAAGT	ALOXE3	P4	v2	7.4365	2.7407	0.2441
GTTCGATTAGTGTGCT	ALOXE3	P4	v2	7.1273	4.9392	0.3805
GCGCCTATAGTTAAGG	ALOXE3	P4	v2	5.9105	0.5009	-1.7197
TACTCGTTTTGTGGCA	ALOXE3	P4	v2	7.2091	5.5992	-0.372
ATAGCTTTAACCGTCA	ALOXE3	P4	v2	6.6889	2.2863	1.5515
GTCGCTGTGCTTTGTA	ALOXE3	P4	v2	7.0315	4.6637	1.5497
TGCGCATTATATAAGT	ALOXE3	P4	v2	6.3648	0.4441	-1.0526
AAGGTGGCATGGAGGG	ALOXE3	P4	v2	7.4051	3.9792	3.135
TTAATATGATGGTCGG	ALOXE3	P4	v2	4.6302	1.0359	2.8734
ATACTATAGTGTCGTG	ALOXE3	P4	v2	6.7042	2.4081	-0.1103
CGGGCCTAACGGCTGC	ALOXE3	P4	v2	6.4805	1.098	0.1167
TTTTATAGGCATTTTG	ALOXE3	P4	v2	6.5187	0.2941	2.2842
GTGCACGTCATGTAGT	ALOXE3	P4	v2	7.2711	6.0454	-0.2395
TAAGTCTATAGCCCCT	ALOXE3	P4	v2	6.4521	-0.5651	-1.5086
ATCTCGTTTTTTGCTC	ALOXE3	P4	v2	6.014	2.1477	-1.6183
CTATTACATAGAACTT	ALOXE3	P4	v2	6.5623	0.6163	-0.1619
AAGATGATCTGGGTGA	ALOXE3	P4	v2	7.3084	1.9405	2.2315
CTCTTGACATCCCCTT	ALOXE3	P4	v2	5.0504	-0.225	-1.1189
GGGCCGAGAATTGCTA	ALOXE3	P4	v2	6.7945	0.6614	-0.2795
AGTCAATTAAGTCTGT	ALOXE3	P4	v2	5.2331	2.3558	0.1441
AGCTACGGTACGGCTA	ALOXE3	P4	v2	6.6377	1.0903	-1.1398
GGGAGGTAAAGTAGTG	ALOXE3	P4	v2	7.1245	1.9521	-0.5566
TGTAATGTCGTTAGAG	ALOXE3	P4	v2	5.3052	4.0254	1.8033
CGTCGCTCATACAAGG	ALOXE3	P4	v2	6.4394	5.3957	-0.9956
GTGTGATACTAGAGAA	ALOXE3	P4	v2	6.9065	4.836	-0.1645
CAACGGGAATCTCTTA	ALOXE3	P4	v2	6.4532	1.6664	-3.8161
ACGGACGGAATGGTAA	ALOXE3	P4	v2	5.9366	0.7266	1.8863
GGAATAGGCTGATAGT	ALOXE3	P4	v2	5.9557	-0.5734	-0.2926
GTCTACTCAGTTCATA	ALOXE3	P4	v2	7.6304	2.4128	1.6475
AATCTATGGAGCCTTA	ALOXE3	P4	v2	6.418	0.2736	-3.1547
TGCTGGGAGTCGATTT	ALOXE3	P4	v2	6.4493	0.7818	1.1445
TGTGACCAGGGCTAAC	ALOXE3	P4	v2	6.7621	0.9182	0.5948
TGACTAGCACCGTGTG	ALOXE3	P4	v2	6.4534	-0.0531	1.4974
GTGATGTTGTGTGGAT	ALOXE3	P4	v2	5.4595	0.2264	-1.0149
TGAGGTTACAGTTACC	ALOXE3	P4	v2	5.7851	0.2207	-0.9272
ACGGGAATTGTAGCTT	ALOXE3	P4	v2	7.2825	5.5831	0.8848
CACTTTAGACGGATAT	ALOXE3	P4	v2	6.0159	1.9224	3.6285
CATACCTAGTGATGCA	ALOXE3	P4	v2	7.5205	6.9945	1.1106
TTAGGTATATGGATGG	ALOXE3	P4	v2	7.8439	2.9094	-0.4814
TATCGCGGCCTAGATT	ALOXE3	P4	v2	6.8443	4.7007	0.2429
CCTGCCTGGTTCACTA	ALOXE3	P4	v2	7.0286	3.3778	1.7395
GAGTCATATTTAGTAT	ALOXE3	P4	v2	5.2926	0.8659	-0.2718
CTGTAGTCCTGTTGTC	ALOXE3	P4	v2	6.1229	2.1441	-0.6378
GTGATATTTGTGTTTA	ALOXE3	P4	v2	6.4628	0.5324	0.5501
ATTATGCTTACCATAG	ALOXE3	P4	v2	6.9412	4.7897	-1.5448
ACTTATATCTTCCATT	ALOXE3	P4	v2	6.4159	1.047	2.3192
GTGTATAGTTCGGCGC	ALOXE3	P4	v2	6.8975	0.8677	2.5283
TGGATGGGGACTATGC	ALOXE3	P4	v2	7.0487	0.9043	0.0699
GTAAATATACTGCAAT	ALOXE3	P4	v2	7.2249	0.8402	-1.8305
GCCACATTTGGCTCTT	ALOXE3	P4	v2	7.7767	5.0201	0.393
CCATTCAACCAACGTA	ALOXE3	P4	v2	7.267	2.9319	-1.4912
TTGTACGAAGTGGCTG	ALOXE3	P4	v2	5.0848	-0.2806	5.6624
GTGTGCAGTGTGCAAT	ALOXE3	P4	v2	7.3258	2.7548	-1.1809
TTATGTAAGTAGTTAA	ALOXE3	P4	v2	7.6279	4.6532	-0.8809
ACTATAGGTACGACGG	ALOXE3	P4	v2	6.2377	0.4085	-0.4584
GCGGCCGGTATAAATA	ALOXE3	P4	v2	7.0648	1.4308	1.7446
ATCACCTTCTCACACG	ALOXE3	P4	v2	6.7739	0.2622	-1.3109
GGGGGATTGGTCATAA	ALOXE3	P4	v2	7.2386	3.3742	0.8109
ACCAGGCGGTAATGAG	ALOXE3	P4	v2	6.5593	1.0111	-0.5071
ATACTTAGGATAATCA	ALOXE3	P4	v2	5.6612	1.1757	3.9216
GGGATTCGTGGAGGAA	ALOXE3	P4	v2	5.4447	0.7292	0.8292
TGTGTTGCTACTAGCT	ALOXE3	P4	v2	6.8639	1.5022	-0.2606
ATAGACTCTCCCGATT	ALOXE3	P4	v2	7.0096	1.0289	0.747
TAATGATTATGGTGAA	ALOXE3	P4	v2	6.6954	1.6677	0.9969
GACTCATATCAGATAC	ALOXE3	P4	v2	6.3956	2.1374	0.0719
TTGAGATGATTTGTAC	ALOXE3	P4	v2	6.5937	2.8398	0.4219
GGTTCGGTGACTAAAT	ALOXE3	P4	v2	6.2038	1.3002	-1.072
CTTGCCTCGATATAGA	ALOXE3	P4	v2	5.5278	1.2998	-2.1592
TTATTTCGGGATGATT	ALOXE3	P4	v2	6.9015	1.1702	-3.178
ATACCGCGACACGAAT	ALOXE3	P4	v2	6.1694	0.4589	2.1927
AGGGTCTTGGAACAAG	ALOXE3	P4	v2	6.9708	6.1442	-0.9387
GATCTCATTCGGATAT	ALOXE3	P4	v2	5.7364	0.7093	-0.4592
CCGTTGATATGGTTGC	ALOXE3	P4	v2	5.7285	-0.2182	1.5324
CATGGAGGTCTTTGGA	ALOXE3	P4	v2	7.4444	3.3519	-2.405
AATGTCACTTTTCCAT	ALOXE3	P4	v2	6.0397	0.1289	2.0863
ATTGCGGGATCATCAT	ALOXE3	P4	v2	6.9409	5.3843	2.4376
TATGTAGTAGCAATAA	ALOXE3	P4	v2	6.1033	2.8346	-0.5689
CATGAATGCTGATGCA	ALOXE3	P4	v2	6.4858	2.5758	0.9751
ACCGAGCAGTGATCCT	ALOXE3	P4	v2	5.4919	1.5862	0.4784
CACCAAAAATCGGTAC	ALOXE3	P4	v2	6.6241	4.3093	-0.6725
AGAATACACGGGTCTC	ALOXE3	P4	v2	6.4733	1.3815	0.6735
TGGCAACAGCCGTGTG	ALOXE3	P4	v2	7.1629	2.6912	-1.0602
TGATTATCAGCATATT	ALOXE3	P4	v2	5.4979	0.1517	-0.1709
GTTAAGTGTAGTTTGG	ALOXE3	P4	v2	6.8682	3.0861	0.4165
ATCCTGTGTTCTGTCA	ALOXE3	P4	v2	6.5459	0.3345	0.701
CTGGTTCAAGCTGCTC	ALOXE3	P4	v2	6.2994	0.7391	-1.3428
AGTATTAGGTAGTCAT	ALOXE3	P4	v2	6.6975	1.3247	2.602
ACGGATGTCGATGTAC	ALOXE3	P4	v2	6.9551	3.5871	0.0524
ATTATCGGTCTCACAA	ALOXE3	P4	v2	7.571	1.441	1.8493
GGTAAAATCGTTGAAA	ALOXE3	P4	v2	6.51	0.3664	1.1173
ATACTCTGGGAGTATT	ALOXE3	P4	v2	6.3184	2.3881	-0.4893
CGAGTAGATCTTGGCC	ALOXE3	P4	v2	6.8004	0.6235	2.1426
AGGGTCCCCGGATAAG	ALOXE3	P4	v2	6.6815	2.7784	3.0294
CTTAGTCATCCGCCAA	ALOXE3	P4	v2	6.2086	0.213	-0.0986
TGTGTTTTCAATGATG	ALOXE3	P4	v2	6.2842	-1.1313	2.4601
TTTAAGAAGCGAATAT	ALOXE3	P4	v2	6.2775	-0.4681	0.8675
CTACTATATAGAGATC	ALOXE3	P4	v2	6.7513	4.0689	-3.2088
AGTGTTGATAGCGCGT	ALOXE3	P4	v2	6.3669	0.33	-0.0841
GTTATCTCTCGACGTA	ALOXE3	P4	v2	6.8174	2.2153	-0.1165
ACGGGTAAACCCCTGA	ALOXE3	P4	v2	7.4033	0.2845	-0.2172
ATACCTGTCGGGAGAT	ALOXE3	P4	v2	6.3548	-0.0237	0.467
ACTGCCGTCGATTGTC	ALOXE3	P4	v2	5.1964	-0.7093	2.2355
GAGGTAAAGGGTCTTT	ALOXE3	P4	v2	6.5335	0.657	1.3607
AATAGTTTCTTGTCTT	ALOXE3	P4	v2	6.8695	1.2715	1.7425
CTCAGATCTTGTATGC	ALOXE3	P4	v2	7.1225	5.5208	-0.2082
TGGCTTAGTGTCGTTT	ALOXE3	P4	v2	6.9542	5.1585	-1.0192
TGTGGTCCTTTGGATG	ALOXE3	P4	v2	6.9175	3.759	0.0119
GATAAAATCGGCTGTA	ALOXE3	P4	v2	6.4712	0.0259	1.8748
AATATGGGTCGGAATA	ALOXE3	P4	v2	6.182	1.4386	0.9881
TATGATTTTGCCCTTA	ALOXE3	P4	v2	7.2211	2.6891	1.196
AGGGTCGGTCGTAACT	ALOXE3	P4	v2	6.5689	0.8842	-0.05
ATCCCGTTATTGTGTC	ALOXE3	P4	v2	6.1693	-0.2673	0.3514
GCATGGTTTATACCGA	ALOXE3	P4	v2	3.3384	-0.1493	-1.0783
CACCGGCCTCGTATAT	ALOXE3	P4	v2	6.7407	2.5246	-2.6007
TATGTGTATTTGTCAA	ALOXE3	P4	v2	3.138	1.4457	-0.3947
TGTCAAATAGGTGCGA	ALOXE3	P4	v2	6.155	0.2922	-0.5025
GGTACCCCGTGTATGT	ALOXE3	P4	v2	6.3707	0.2349	-0.4549
TAGATAAGTATAACCA	ALOXE3	P4	v2	6.06	0.7063	-0.4476
AGGCTTTTATTGCGTC	ALOXE3	P4	v2	6.5366	0.6132	0.6488
GTTCTACGTGTTGTAT	ALOXE3	P4	v2	6.4644	0.7649	-0.9954
AGCCTATAGTGTTATA	ALOXE3	P4	v2	7.5802	5.565	0.8757
ATACAATTTGTGTCAC	ALOXE3	P4	v2	7.1125	2.1216	-0.1735
CTAAGCGTATATTCAG	ALOXE3	P4	v2	5.0258	0.7057	1.3437
TGGGTTTAGATACGGG	ALOXE3	P4	v2	7.4795	1.8233	0.7911
CTTGTCGTCTCCCGGA	ALOXE3	P4	v2	6.7021	0.5376	-1.386
CGTATATTTGTTCTGT	ALOXE3	P4	v2	6.1186	0.0919	0.7865
TAGGGCTAAGTTGGGA	ALOXE3	P4	v2	5.8169	0.5857	2.6297
CATGGATAGTAGGAGT	ALOXE3	P4	v2	5.4056	0.9338	0.0541
GCATGGACAGTGTACT	ALOXE3	P4	v2	6.3466	2.1347	2.94
GCTTAAATCGTGAAAC	ALOXE3	P4	v2	6.6074	1.7984	3.7129
TGAAATAATGTTTCAT	ALOXE3	P4	v2	7.2959	2.9188	1.815
ACGGGGTTGCTCGGAT	ALOXE3	P4	v2	6.2444	0.3106	0.4851
AATTATTGCGTGTGAA	ALOXE3	P4	v2	7.324	2.504	-0.2385
TAAGATAAGAGGCAGG	ALOXE3	P4	v2	6.6721	2.7445	-0.8451
CAGTCTTGATCCCGGA	ALOXE3	P4	v2	5.834	0.9755	0.6056
AGGTCATTACGGCTTT	ALOXE3	P4	v2	6.8805	0.5241	0.6283
CCTGTAGTGATACGTG	ALOXE3	P4	v2	6.6058	0.9557	0.9901
AGTATTTATATGGGGA	ALOXE3	P4	v2	6.1142	0.9313	-0.3644
ATGTAATTTGCGGCTT	ALOXE3	P4	v2	6.079	2.0923	-1.3616
AGCATTGTTTTTTTCG	ALOXE3	P4	v2	4.7948	0.6734	0.2651
GCTAACCTCTCATTTT	ALOXE3	P4	v2	6.5006	0.9326	0.1568
TAAAGCTATTGTGTGA	ALOXE3	P4	v2	7.0727	2.4309	1.7457
AGGAAAGGGTATTGAA	ALOXE3	P4	v2	7.0173	-0.0996	0.4022
AAACTATCTTGCGTGT	ALOXE3	P4	v2	6.0585	0.4117	1.0014
AGAGGGTATTACGTAG	ALOXE3	P4	v2	4.5808	-0.1326	0.9946
CCATGTCATATGGTAG	ALOXE3	P4	v2	6.7929	2.2693	-1.2647
CACGCAGGACCAAGTT	ALOXE3	P4	v2	7.1214	3.2707	-3.409
AGTTATCCACGATAAG	ALOXE3	P4	v2	6.6632	0.4444	0.3585
TTGCGCTGCTGAATAG	ALOXE3	P4	v2	6.3213	-0.1245	0.7278
GCGTAAGGACTCGGGT	ALOXE3	P4	v2	6.8155	1.3889	0.2743
TGGAGCTTATTGTTGG	ALOXE3	P4	v2	5.9124	0.4366	0.8757
TAGGAGGTTTGTTAAA	ALOXE3	P4	v2	5.8371	0.7966	2.4448
CTCTGCTTAGGTGTTC	ALOXE3	P4	v2	4.8785	0.5788	-0.0311
TAAGACATTGATTCGA	ALOXE3	P4	v2	5.7067	0.4418	4.4816
GAATTTTAGCATGGCC	ALOXE3	P4	v2	5.6535	0.7226	0.2557
GAATCATGTGACAGAA	ALOXE3	P4	v2	6.4889	0.6472	0.2663
TTGAGGTTAGGCATTA	ALOXE3	P4	v2	7.2557	3.9535	-0.6762
GCGATATGCTTATAAC	ALOXE3	P4	v2	7.1307	2.4948	4.1348
GATCAAGGGCGAATCT	ALOXE3	P4	v2	5.8389	1.8876	-0.0236
CAAGTGAGTCCTAACT	ALOXE3	P4	v2	7.5624	3.9517	-0.3068
GTCAATGTGATTTGCA	ALOXE3	P4	v2	5.6007	-0.2817	-0.0756
TAATGACGAAGGTTAA	ALOXE3	P4	v2	6.4423	0.2055	-0.9159
TTTAGAGAAACAGTGA	ALOXE3	P4	v2	5.4874	2.2606	3.4815
CCTACATAATGTTAAC	ALOXE3	P4	v2	7.0519	1.3784	0.8313
CCAAGAGTTTTGGTAA	ALOXE3	P4	v2	6.6744	0.7572	3.0276
CGTTATATTCATGGCT	ALOXE3	P4	v2	7.1017	6.3131	3.7552
TGGGTTATTAGTGGTC	ALOXE3	P4	v2	7.3411	3.7803	-0.8243
CAAAACAGCGCAATGT	ALOXE3	P4	v2	6.7756	4.2155	3.0026
TATAACGAGTAGGGGG	ALOXE3	P4	v2	6.7592	2.3522	1.8319
ATAATATGTGAACTGA	ALOXE3	P4	v2	7.399	1.2527	-0.8838
TTGTAGCACTAAGCCA	ALOXE3	P4	v2	6.6442	0.1453	0.7199
CCTACCCGGCCAGATA	ALOXE3	P4	v2	6.1229	2.8001	-0.604
GGGCCGAAGTACGTAA	ALOXE3	P4	v2	7.0186	0.4759	-0.8482
GATACTGATAAGACGG	ALOXE3	P4	v2	6.949	0.9747	-0.4546
GGACCTTGTGTATTCT	ALOXE3	P4	v2	5.8449	0.0287	-1.051
TTCATCACGGCTATGA	ALOXE3	P4	v2	7.4343	5.154	-0.7171
CATAGTCGATCCCTAC	ALOXE3	P4	v2	5.9653	0.2722	0.4343
TAAATAAGGGATGAAC	ALOXE3	P4	v2	6.6108	0.0621	2.8466
AATTTAAGGTCAGCTC	ALOXE3	P4	v2	6.506	3.9382	2.2983
ACGTTAAGGCCAGAAT	ALOXE3	P4	v2	7.2677	2.2486	0.8439
ACCGGAATTATTGAGC	ALOXE3	P4	v2	6.9359	3.3744	1.2424
CTGTCAAGCAAGTCAG	ALOXE3	P4	v2	6.8792	1.0988	1.2806
TATCATAGCAGTGTCT	ALOXE3	P4	v2	6.5005	0.9734	-0.8742
CGATAATAGGTTATTT	ALOXE3	P4	v2	6.2967	-0.1979	-0.5404
GCGTTCGCCTTCGTAG	ALOXE3	P4	v2	6.3148	1.1027	0.6871
AAAGTACTGGGTTTAA	ALOXE3	P4	v2	6.1577	0.3755	-1.0522
AGGATAGTGGGTTGTA	ALOXE3	P4	v2	7.6545	3.4345	-0.0639
AGGTCGTAGCGGTAGG	ALOXE3	P4	v2	7.604	1.2007	-1.04
AAGGTAAGTGGGTAAA	ALOXE3	P4	v2	7.1927	3.0027	-0.4367
CCCGACTGTACAGATA	ALOXE3	P4	v2	5.307	-0.3559	-0.9366
ATTGTTAGCGCATCAA	ALOXE3	P4	v2	7.3466	1.3627	-3.4396
GAGTACTTATAGCGAG	ALOXE3	P4	v2	6.9904	-0.0119	1.2182
GGGCCTCTGTTTACTA	ALOXE3	P4	v2	6.6248	1.4978	-0.0983
TGACCAATATGAATAG	ALOXE3	P4	v2	5.2491	0.9835	0.6942
AAAGAGGACCTTCTGT	ALOXE3	P4	v2	6.2669	1.3176	0.1487
GGTTTGATACTCGAAC	ALOXE3	P4	v2	5.792	1.7631	-1.1652
AAAATTCGATGAACCA	ALOXE3	P4	v2	7.6374	4.3247	-0.0564
TAATAGTTTATCCTTA	ALOXE3	P4	v2	6.3074	0.9147	1.304
AGTATCTGATTAATGC	ALOXE3	P4	v2	5.5644	9e-4	0.1884
AAGAATGCTTTGGGTA	ALOXE3	P4	v2	4.0726	2.0773	1.1418
CTGAGACAACCTACCA	ALOXE3	P4	v2	8.0463	4.2599	0.8421
ACCCATATTTATCATG	ALOXE3	P4	v2	7.2687	2.0346	-0.5873
CTCATTTTAACAGGTA	ALOXE3	P4	v2	6.3579	0.8072	2.8644
GGTTTAAAATTGAACA	ALOXE3	P4	v2	7.2161	0.9907	1.0013
ATACTTATGGCAAGGT	ALOXE3	P4	v2	7.3955	3.4804	1.1424
TGAGTGAGAGTGTTGG	ALOXE3	P4	v2	6.6146	2.4003	-0.1604
GCAAGTTTATCTTTTA	ALOXE3	P4	v2	6.5508	1.5153	-0.0965
ATAGATTATGAACTTC	ALOXE3	P4	v2	4.9118	-0.0724	-0.8818
CTTGATTATCGGGTAG	ALOXE3	P4	v2	7.3498	0.7538	-1.4923
GGCAAAGTATTGGAAC	ALOXE3	P4	v2	6.469	0.3286	3.4334
TCGATACTCTGGGCGG	ALOXE3	P4	v2	6.8627	4.6774	2.3004
AAGCATGCAGATTAAC	ALOXE3	P4	v2	6.6282	0.3072	1.2646
ACAAATTATGCTCAGA	ALOXE3	P4	v2	7.6784	3.1667	0.0253
GATCGACGTATAGTCA	ALOXE3	P4	v2	6.5046	0.6029	-2.2053
AAGGATACACTGGCTC	ALOXE3	P4	v2	6.8955	2.6832	-1.22
TGATAGGTTTGCCGCA	ALOXE3	P4	v2	5.6131	2.0022	0.329
TTAAAAGCGGTTGGAG	ALOXE3	P4	v2	6.1712	1.2399	0.816
TGATCGTGACAATGGA	ALOXE3	P4	v2	6.8202	0.7835	1.1524
TACTTTTCATTGTTGG	ALOXE3	P4	v2	6.7066	2.1	1.9855
AATAAAGATATCAGAA	ALOXE3	P4	v2	7.5349	2.0068	-0.7135
TGTATGCGCTTTAAAG	ALOXE3	P4	v2	7.083	3.7861	0.1829
CAGCTCGGGTAATTAT	ALOXE3	P4	v2	6.1648	1.9495	-0.9725
ACTTAAATGCTCCGCC	ALOXE3	P4	v2	5.6293	1.1704	1.1737
GTGGATGAGTGGAAAG	ALOXE3	P4	v2	6.252	1.0524	3.6265
GAGCATTATGGCATTT	ALOXE3	P4	v2	5.9523	0.872	-0.1901
TTCTTGCACAGGCTAA	ALOXE3	P4	v2	7.2025	2.7191	-1.6569
TAATTGACAATCAGGA	ALOXE3	P4	v2	6.3068	2.3635	0.5826
GTTGTGGTATAGTGGG	ALOXE3	P4	v2	6.2764	1.2205	1.8238
CAATCACGGAACAGAA	ALOXE3	P4	v2	5.9729	0.8732	-0.0871
GCATAATCAATCCACG	ALOXE3	P4	v2	7.216	0.6911	0.5094
GACCAAAAGCGATCCA	ALOXE3	P4	v2	7.6296	6.4415	-0.7051
GCGGCTGAATTTTCGC	ALOXE3	P4	v2	6.2086	2.2134	0.772
TATAATACTTGGAGTA	ALOXE3	P4	v2	6.6777	2.3614	-2.1193
TGGCTACATAAGAAAA	ALOXE3	P4	v2	6.5275	0.7234	3.0939
TTGTATTCACTGGCGA	ALOXE3	P4	v2	6.9188	3.4908	1.0295
TAGTCTTGTTGGGCGT	ALOXE3	P4	v2	6.8798	-0.4367	-0.2013
GTATCTGTCTTAGTGG	ALOXE3	P4	v2	7.2245	2.1431	0.9907
GGGTGACACTTATAGA	ALOXE3	P4	v2	6.8251	1.6676	0.6497
TAATTATTAGGCTGTT	ALOXE3	P4	v2	6.9031	0.969	-0.3949
CCACCCTAGTTACGGA	ALOXE3	P4	v2	6.9028	1.8768	-0.2426
TAAAGGGTTATGTATT	ALOXE3	P4	v2	6.9687	2.4925	3.5993
TTTAGTATTCAGACGG	ALOXE3	P4	v2	7.1771	1.3648	-0.6412
TTGATTCTTCCGTTAC	ALOXE3	P4	v2	6.1153	0.114	-1.4761
GGGAGACATGCACAGG	ALOXE3	P4	v2	7.2003	1.2958	-1.0186
CACTCCAGGCGGTATA	ALOXE3	P4	v2	6.2468	-0.0101	2.0742
AGCTTGTTTTGGTTCG	ALOXE3	P4	v2	7.5246	1.5969	2.3649
TGGCTGGGCGCGACTA	ALOXE3	P4	v2	6.9518	2.5423	1.987
AAGCATCATAACGCGG	ALOXE3	P4	v2	6.5185	0.6492	-0.418
TTTTCCATCACGTCGG	ALOXE3	P4	v2	7.387	2.3362	-0.2159
AAATGCATTACCGTTT	ALOXE3	P4	v2	6.6359	1.4048	1.2436
TGTCATGGTCACGGGG	ALOXE3	P4	v2	7.2364	0.6118	3.1826
TGGTCGACATCAAAAA	ALOXE3	P4	v2	5.182	0.6784	-0.0997
AGGGAGTAGCGTCGAT	ALOXE3	P4	v2	6.2788	-0.1606	-3.4028
ACGTTTAAGGGTAGTG	ALOXE3	P4	v2	7.1052	3.5547	-0.4252
GTGATCAATCGCTATC	ALOXE3	P4	v2	6.5429	1.403	3.3865
TGTTGGTAGTTTACAA	ALOXE3	P4	v2	5.9545	-0.1546	-0.5393
TAAAATTCTTTGAATC	ALOXE3	P4	v2	6.231	0.9545	1.6463
TACTCTTGCACGTCTC	ALOXE3	P4	v2	6.9252	-0.2361	-0.3192
AGAACTAACATGCTAC	ALOXE3	P4	v2	6.2381	0.5787	-1.9037
GTTTGATTTGGAATGT	ALOXE3	P4	v2	8.0339	5.54	-0.7313
TTTCGTCTGACGTCCA	ALOXE3	P4	v2	5.8222	0.3141	0.9142
GTGTCTACTGCACCAT	ALOXE3	P4	v2	6.4693	0.1172	0.6008
TACCGCATGAAGGATC	ALOXE3	P4	v2	6.6079	0.5702	-0.9376
CTTCGAGTTTTAGAGA	ALOXE3	P4	v2	6.4237	0.8921	-0.7094
CTTTCATAACGCAGTG	ALOXE3	P4	v2	7.6393	6.0562	-0.1156
GAATACTGTTAGCAGC	ALOXE3	P4	v2	6.6882	1.234	-1.6432
CTAGGCTTAGTTCCCC	ALOXE3	P4	v2	7.3361	2.241	0.1756
GGAGTCCACTAGATGG	ALOXE3	P4	v2	6.72	1.8889	0.1981
GGAGGGAATATATGTG	ALOXE3	P4	v2	7.449	2.7223	-1.8326
TCGCGGTTTCAGTTTG	ALOXE3	P4	v2	7.4561	3.4508	0.0291
CGTGTATTCGCTTACT	ALOXE3	P4	v2	7.4244	2.1914	3.2479
CCGTGGAAACTTCGGG	ALOXE3	P4	v2	6.0137	0.6814	1.6688
TTTACCGGTTGAATGG	ALOXE3	P4	v2	6.8939	0.4383	2.6225
TTCGGCCGTTATCGGG	ALOXE3	P4	v2	7.028	3.2491	-1.7175
TATAGTGCTGTTTTAG	ALOXE3	P4	v2	6.5423	0.9606	1.5103
CAGTATTTCTGTCCAG	ALOXE3	P4	v2	6.3928	1.2306	3.1017
CTATCGTAATCTGTGT	ALOXE3	P4	v2	6.9766	5.3307	-0.3626
CGGTCGTTGCGTGAGC	ALOXE3	P4	v2	6.2782	0.8494	0.0342
GCATAGCCATTTGTTA	ALOXE3	P4	v2	7.1313	2.7539	-2.1172
CGAAGGCTGAGGTTCT	ALOXE3	P4	v2	6.2126	0.8519	1.5103
AAGATACCGATGTCCG	ALOXE3	P4	v2	5.3717	0.7775	1.345
TTAGCGTATACAGTTC	ALOXE3	P4	v2	7.094	0.8133	-0.906
GGTAAAGGGGGGTAGT	ALOXE3	P4	v2	6.4945	-0.0452	2.0802
GTTGTTTTTAGTTTTA	ALOXE3	P4	v2	5.6033	1.6279	-0.9771
CAACTACCTTGATCCC	ALOXE3	P4	v2	6.7878	0.9634	1.1399
GTCTTCCACGCTCGAT	ALOXE3	P4	v2	6.4603	1.3075	-1.519
TATTTCAACGTAACTG	ALOXE3	P4	v2	7.1835	2.6598	0.3308
GCATTTCCTAGTAGTA	ALOXE3	P4	v2	6.2848	3.146	-0.9663
AAAAGTATTCGGGGAT	ALOXE3	P4	v2	5.8275	-0.69	-1.3734
GAAGGTTCATCGTCTG	ALOXE3	P4	v2	7.4815	5.7044	1.6909
AAATAACGGGGCAGTC	ALOXE3	P4	v2	4.1577	0.1814	-0.1841
GCAGAATTGGCCCGAA	ALOXE3	P4	v2	7.502	4.4314	-0.522
ACAGGTAAAACCAAGG	ALOXE3	P4	v2	6.7735	2.7109	-1.1993
GTGTATCTTTACATAA	ALOXE3	P4	v2	6.3726	0.7996	-0.1567
ATCAAAAGCAATCGTA	ALOXE3	P4	v2	5.6411	1.7817	0.0559
TAATCAATTGAGCCAC	ALOXE3	P4	v2	6.2354	1.4966	-1.1031
TACGTCGGTTTTGCTT	ALOXE3	P4	v2	7.5602	3.1189	2.1502
TAGATGATGAAAGACT	ALOXE3	P4	v2	5.2472	1.3065	-0.6546
ATAATTGGTAATTGTT	ALOXE3	P4	v2	6.4346	0.6915	2.1996000000000002
GAGGCTTTGAAGTGTG	ALOXE3	P4	v2	7.0222	4.0248	-1.2431
GTCCTGTGAACAATGC	ALOXE3	P4	v2	3.2663	0.1068	0.2334
GGCAACAGCTAAGGAG	ALOXE3	P4	v2	7.1713	0.4584	3.9544
TCTGTTAAGCCGTAAA	ALOXE3	P4	v2	6.5806	2.1971	-1.0476
AGTGGTCCCGACTTCA	ALOXE3	P4	v2	6.9621	1.9077	-3.1342
CGTCTTTGGTTGTCAA	ALOXE3	P4	v2	7.0806	2.2589	-0.4737
TGTAAGTACATGTTTA	ALOXE3	P4	v2	7.652	6.8268	-2.113
AGAACTACGCAAAATG	ALOXE3	P4	v2	5.8589	-0.9591	2.027
GTGTACGTAGCTCACG	ALOXE3	P4	v2	6.0917	1.87	-0.902
GGAGAAGTTTGCAGTT	ALOXE3	P4	v2	6.2428	0.4659	-1.1722
AGAACCGCGGAGGTGT	ALOXE3	P4	v2	6.1727	1.5132	-0.674
CACTCCGTTGATAATT	ALOXE3	P4	v2	6.2384	0.4111	-0.3465
TTCATTAGTTTCTCAA	ALOXE3	P4	v2	6.6809	1.4559	-0.178
CTCCAAGTGGCTTCGT	ALOXE3	P4	v2	7.2084	3.4053	-0.2366
CGGTTATATATGTACA	ALOXE3	P4	v2	6.4362	1.0963	-0.7247
ATCTGACCATATACTT	ALOXE3	P4	v2	6.9195	1.4687	2.1714
CATGCGTATCCAGGAG	ALOXE3	P4	v2	7.004	-0.1612	-0.6642
CATGTCTACCCAGAGT	ALOXE3	P4	v2	6.4707	1.5546	3.2959
GACTCCGTGAGGGCCA	ALOXE3	P4	v2	6.1747	0.3008	0.1009
TACGCATTGGAATGGC	ALOXE3	P4	v2	7.7846	5.9647	-2.3767
AGAAGGAGTGGCATTA	ALOXE3	P4	v2	6.2845	1.1928	-0.6645
CTAGACATTCTTATCG	ALOXE3	P4	v2	4.5265	-0.4507	1.4448
TAGTTGGAGGTGAAAG	ALOXE3	P4	v2	6.3687	1.3961	-0.7813
AGTAGGACTAGGATTG	ALOXE3	P4	v2	5.4337	1.0418	-0.4828
TTTAGTTTTTTACACG	ALOXE3	P4	v2	7.3648	5.2147	0.5213
TGGAGGGGAACTGAAG	ALOXE3	P4	v2	6.9313	2.84	2.4093
ATTGGCGATTGTATGT	ALOXE3	P4	v2	6.0215	1.0162	-2.5069
CAACGTATTGGTGTCA	ALOXE3	P4	v2	7.5884	5.1836	-0.3615
TGCGAGGTGTAAATCC	ALOXE3	P4	v2	7.6784	5.1643	-1.2159
GAAAGGCTTAGTACCA	ALOXE3	P4	v2	7.2147	0.9962	1.7006
CGTGCTAGTGCTTCAA	ALOXE3	P4	v2	6.3389	-0.3125	3.1468
GGGCGTACACAGATTT	ALOXE3	P4	v2	7.7027	2.3538	-0.7475
CAGTCTTTTAGGTTAG	ALOXE3	P4	v2	5.6781	0.3394	-0.5815
AGGGAATTTTGACTAC	ALOXE3	P4	v2	5.6248	0.712	0.2837
CTGAACGATTCGAGAG	ALOXE3	P4	v2	6.6762	1.2649	-0.6321
CAGTACCGAGCTATAC	ALOXE3	P4	v2	7.5578	1.0182	3.3019
GGATTGGCCTCTTGTT	ALOXE3	P4	v2	4.7632	0.6857	0.4425
AGGTTCGTCCAACCTG	ALOXE3	P4	v2	7.0401	2.8287	-0.7002
ACAATGTGGGGATTAG	ALOXE3	P4	v2	7.1902	3.7253	-0.1235
CTACAGGTGGCGTTCT	ALOXE3	P4	v2	6.3091	1.8647	2.1057
GTTAAATAGATGCAAT	ALOXE3	P4	v2	6.6819	2.1317	0.0208
ATTGTGTCACCGCTCT	ALOXE3	P4	v2	6.0353	0.5966	-1.3951
GGTGTCCATGTTGAGG	ALOXE3	P4	v2	5.044	2.3149	-1.3055
TGTTAGAGTGCCCTTA	ALOXE3	P4	v2	7.0161	4.1324	1.2603
GCAGATCTGCAATGAG	ALOXE3	P4	v2	5.5253	0.2242	3.4365
CTGGGATGAAGTATTA	ALOXE3	P4	v2	6.8192	0.2988	-2.4096
GTGTCTTTATTTGGTC	ALOXE3	P4	v2	6.1797	0.93	-1.2243
TTCAATTTATTTCGGG	ALOXE3	P4	v2	5.8566	1.1112	2.0161
GGTTGAGCAACTGCTT	ALOXE3	P4	v2	5.585	0.0966	2.6827
ATCACAAGTCATTAGT	ALOXE3	P4	v2	6.7618	3.0579	1.6408
TTTGGGGCGCCTACTT	ALOXE3	P4	v2	6.1891	0.083	-0.4676
TGTTAGAATCTTACCG	ALOXE3	P4	v2	7.1147	2.3229	-0.4688
GAAATTGGCATAATGA	ALOXE3	P4	v2	7.3961	0.6706	0.8659
ATATGACGACACTTGC	ALOXE3	P4	v2	7.277	3.2533	-0.6112
TGAATAATATGGATTG	ALOXE3	P4	v2	5.4911	0.075	-1.3945
ACTAAACCCAGACTCA	ALOXE3	P4	v2	6.6012	1.3579	2.8607
GTCGGCTCGTTATCAA	ALOXE3	P4	v2	5.7758	1.4147	-3.6032
TGGACCATCTTCACCA	ALOXE3	P4	v2	6.7458	1.3636	-0.8608
GAAGGTTCCGTTTATC	ALOXE3	P4	v2	6.2796	-0.1259	1.9701
ATTGGCTAGTTATAGG	ALOXE3	P4	v2	5.7644	0.1386	2.1445
GAGTTTTAGGCTTTCT	ALOXE3	P4	v2	5.7576	1.4408	-1.3058
GACATACATCAGTGAT	ALOXE3	P4	v2	7.157	1.892	-0.5396
CTATCCGATCATCGCG	ALOXE3	P4	v2	6.8129	4.493	-0.3657
GATGTGGGGTTCACAT	ALOXE3	P4	v2	5.6596	0.0599	-2.082
GGACGTGTTTGAGATA	ALOXE3	P4	v2	5.955	1.1427	2.9795
CTTATTGGTGGAGTTT	ALOXE3	P4	v2	7.3061	6.1679	-1.6458
ATTGAAACTGGGGGGA	ALOXE3	P4	v2	5.474	0.4322	1.9469
CAGTACTCACCGATGG	ALOXE3	P4	v2	6.5825	1.6066	-2.3471
CGGTTTGATTAATAGA	ALOXE3	P4	v2	6.243	1.9793	-4.0683
CCCTAAACCGACAATT	ALOXE3	P4	v2	5.4063	1.2855	-0.2554
TGGGTGGAATTTGGTG	ALOXE3	P4	v2	6.1238	0.2416	1.0499
GTGCTTTATACTGAAC	ALOXE3	P4	v2	7.0155	2.1255	2.5018
GATATATTATCGCTTA	ALOXE3	P4	v2	6.4617000000000004	2.0676	3.314
ATGATACTAGGGTGAT	ALOXE3	P4	v2	6.9784	3.0607	-1.0572
TTTAATAAGACTTATA	ALOXE3	P4	v2	5.8748	0.8761	-1.1169
ATAATCTTATCCTTGA	ALOXE3	P4	v2	4.1931	1.6282	1.0195
ACAGGGTGGACTAATA	ALOXE3	P4	v2	6.2517	1.5194	0.0965
CGCGTTTGGGTTAAAT	ALOXE3	P4	v2	7.3519	1.2	-0.8735
AAGCATTATCCCGCTA	ALOXE3	P4	v2	6.439	0.0915	-1.628
GTTGTCCCTAATACTT	ALOXE3	P4	v2	5.8894	2.88	-0.961
TACAAACTACCCTGGT	ALOXE3	P4	v2	7.7883	6.6202	2.3048
CTGCTCGTTCCACAGT	ALOXE3	P4	v2	3.542	-0.4272	0.4877
TAAAAGCTGGGGGGTT	ALOXE3	P4	v2	7.2206	2.9478	0.4967
CATTCGCCACAGGTTC	ALOXE3	P4	v2	6.7466	0.3254	3.122
ATCACATACGAACCCT	ALOXE3	P4	v2	7.0265	1.0801	-0.6368
GGATCAGGGCGTGTAG	ALOXE3	P4	v2	6.9212	3.0151	-0.0142
GGTGTTCGATGGATAT	ALOXE3	P4	v2	6.5909	0.8265	-0.7444
CATTTGCTGGTCATAG	ALOXE3	P4	v2	6.7007	2.7637	-0.9241
GTTTGATAAGGAGCTG	ALOXE3	P4	v2	7.1102	5.129	0.6389
CGGACCTTGAGTGTGC	ALOXE3	P4	v2	6.7142	5.2708	-0.4265
GAAGAGGCAGACCCCG	ALOXE3	P4	v2	6.1691	0.5341	-0.7158
AGGTATATATCGGCAT	ALOXE3	P4	v2	6.3183	2.4177	-0.6257
TTGCTGAAGAGCACAC	ALOXE3	P4	v2	6.3356	1.8753	-1.0424
GCACAGCACTAATCTG	ALOXE3	P4	v2	7.4425	1.3013	0.0356
CATAAATGGGTATCTA	ALOXE3	P4	v2	6.6632	4.2904	2.1524
AGCACCGTTGTAGGCA	ALOXE3	P4	v2	6.5554	4.545	0.3382
ACATGTCTATAGGAAA	ALOXE3	P4	v2	6.2216	0.7024	0.0786
GTTGCGATTCGGCCTC	ALOXE3	P4	v2	6.0474	-3e-4	0.4043
TGGGCAGGATTTTGGA	ALOXE3	P4	v2	6.7034	1.1537	1.6316
GCGTTGTAAGTATAGG	ALOXE3	P4	v2	5.9938	0.5384	-1.5839
GGCATTCATTTGTAGA	ALOXE3	P4	v2	6.5074	0.3546	0.6926
GGATCCGTGGTTATAG	ALOXE3	P4	v2	6.8854	0.9933	1.314
ACTCAATAGGTCTAAC	ALOXE3	P4	v2	7.1649	1.359	-0.7428
GACAACGGTTATTATG	ALOXE3	P4	v2	7.2567	0.0141	3.604
TATTGACAGAGGGGGA	ALOXE3	P4	v2	7.1832	2.9115	-1.5615
CAGTCACTTCTACGAG	ALOXE3	P4	v2	5.8186	0.9756	-0.1985
TAAGCGTGGGTTTCCT	ALOXE3	P4	v2	6.7088	3.7634	-0.2472
CCTGAGCGATCAATAA	ALOXE3	P4	v2	7.1721	2.8311	-0.2848
TAATGGCATGGTGGGG	ALOXE3	P4	v2	5.547	0.4915	-1.2339
TTGGCAGGGTTCATCT	ALOXE3	P4	v2	6.3097	0.246	2.6337
CGGAAGAAGTCATTAC	ALOXE3	P4	v2	5.8291	1.1093	-1.6952
GGAGACGATGATTACC	ALOXE3	P4	v2	7.2809	1.9511	0.4109
ATTATTTCAACTGAAT	ALOXE3	P4	v2	7.8563	5.4517	0.6638
GTATCGTAGTGATCAA	ALOXE3	P4	v2	6.7936	5.2169	0.8569
TTTTACGTAAGCGAGG	ALOXE3	P4	v2	6.445	0.0556	-0.5096
TTGACGTGTGACTATT	ALOXE3	P4	v2	6.4331	0.4599	-1.3633
AAGGAGCGGGATAAGG	ALOXE3	P4	v2	6.221	-0.6973	-0.8682
CAAATAACTGTTTAAC	ALOXE3	P4	v2	7.3082	2.8335	1.0205
AGCAAAACGGACAAAT	ALOXE3	P4	v2	7.6175	4.4067	1.64
GCTGAGGATTCCGTCA	ALOXE3	P4	v2	6.7218	1.8833	-1.2119
CTGGCAGCACTAGGGA	ALOXE3	P4	v2	6.4503	1.0919	4.5899
TGTTCGATTGGCTTAC	ALOXE3	P4	v2	7.4571	3.5571	-3.7169
CGGGGCACTGTTTTCC	ALOXE3	P4	v2	6.5088	0.8105	-0.4037
GCTGAGGAATCCGGGC	ALOXE3	P4	v2	5.943	0.5649	-0.169
TTGAACACGGGGATTT	ALOXE3	P4	v2	7.1589	0.8389	-0.2627
CTTGTTACTGTAATGC	ALOXE3	P4	v2	7.2804	4.8347	-0.0969
TTGATGTTGTGAGTCC	ALOXE3	P4	v2	6.5074	-0.285	-0.4626
GTATTACCGGGGGAGT	ALOXE3	P4	v2	4.8462	1.0981	-0.0994
TTTCATGATGCTATCT	ALOXE3	P4	v2	6.0105	0.7699	0.744
TTATTGCGCGGGAACG	ALOXE3	P4	v2	6.187	0.0588	-0.4471
AGCAGATGTTCGCTGG	ALOXE3	P4	v2	6.4228	1.6608	-1.1671
TAGGGGAGATTGTAGA	ALOXE3	P4	v2	6.0261	-0.2097	-0.0672
GAGGTCTTTTCTATTG	ALOXE3	P4	v2	6.0784	1.0542	0.4981
CGTTGCTACAGCTTCA	ALOXE3	P4	v2	6.3608	-0.2224	-2.0333
GTTACAGTTGCGGGTG	ALOXE3	P4	v2	6.1347	2.2901	4.5448
ATGCTACAATCACTGT	ALOXE3	P4	v2	6.3147	1.4985	2.3064
TTGGGATTCCATTCAG	ALOXE3	P4	v2	7.1533	0.5741	-0.7904
TTTTCCTAGCGCAAGG	ALOXE3	P4	v2	7.0295	0.9621	1.992
CTGGGGTATCTTAGGG	ALOXE3	P4	v2	6.9417	0.9893	-1.1415
TGTTAGAATGTCAAAC	ALOXE3	P4	v2	7.2278	1.4619	-0.2188
TTAGTTGATAGTGACG	ALOXE3	P4	v2	7.5057	1.7046	2.5043
TAAGCCATTAGGTGTA	ALOXE3	P4	v2	5.807	1.1982	0.5779
GACTAACGGACATGAA	ALOXE3	P4	v2	5.4256	-0.4553	-0.4196
CTTAGTTTCAAAGCAG	ALOXE3	P4	v2	5.7298	-0.004	-0.1817
AGAACTATCAATGGGG	ALOXE3	P4	v2	5.5932	2.4441	-0.2658
GAAAAAGATTAGGCAT	ALOXE3	P4	v2	7.2734	0.8636	0.0729
AGAGAAGGTCAGAGAG	ALOXE3	P4	v2	5.5801	0.3121	-0.9926
TACCAATGATAATTGG	ALOXE3	P4	v2	6.9183	2.3674	-1.0491
CAAGTGTTTAGGTTTT	ALOXE3	P4	v2	7.7808	3.3594	0.5026
TGTCCCAATTTACGGA	ALOXE3	P4	v2	7.3415	1.0673	-0.7912
TTCTAGAGGTAGTCAG	ALOXE3	P4	v2	6.7197	1.7503	-0.4784
CAAGTCCGATGGGCGC	ALOXE3	P4	v2	6.8466	0.4481	-0.4714
GTTTGAGAACGCTTAG	ALOXE3	P4	v2	6.5952	2.1042	-1.1612
CTGATTTTCGCTTGCC	ALOXE3	P4	v2	6.8317	1.6183	-0.4862
GCTCAAATTAAATTAA	ALOXE3	P4	v2	5.8059	1.3193	1.9838
GTTAAGGGAACGGGCA	ALOXE3	P4	v2	6.4676	3.0933	0.4147
AGTCGGGGGGAATTTC	ALOXE3	P4	v2	7.0131	1.8494	1.0499
GGGCTGTTTTTTCCAT	ALOXE3	P4	v2	6.2153	0.0938	0.5222
GCAGCACGTTCGACAG	ALOXE3	P4	v2	6.3543	-0.1239	4.6613
AGCTACTTGGTGGGAA	ALOXE3	P4	v2	6.8049	0.1641	-1.1989
GGTGCGTTGGGTCCTT	ALOXE3	P4	v2	5.6184	0.1197	1.7582
AGTGGTGGGTGAGCAT	ALOXE3	P4	v2	7.6116	3.2807	-1.3312
TACGTATCAATTATGC	ALOXE3	P4	v2	6.7759	0.0919	2.7639
GTGGTACGGGTTGCCT	ALOXE3	P4	v2	6.6482	2.9425	-0.2085
AAACGTGAATGGGCTT	ALOXE3	P4	v2	6.6267	2.7786	4.2775
ATGATGAACGTTCAAG	ALOXE3	P4	v2	5.6912	0.1777	-0.1111
TGATGCCCGTCGCCCG	ALOXE3	P4	v2	5.4895	-0.0104	-1.5827
GGCTTTAGAGTGCCCT	ALOXE3	P4	v2	5.4799	0.0932	-0.9438
CTGAAGTATCAGCGAA	ALOXE3	P4	v2	7.3158	6.0297	1.6188
TTATTCACGTGGTACC	ALOXE3	P4	v2	6.6433	1.483	1.3319
ATCTTAGACAGAGGGC	ALOXE3	P4	v2	6.6173	2.4935	-1.639
GGGCTCTGCGAACAAT	ALOXE3	P4	v2	6.3761	0.5142	0.0011
TTTGTAGGGGTATAGC	ALOXE3	P4	v2	7.4408	3.3466	1.1959
TTGTGGTAGTGACTTT	ALOXE3	P4	v2	5.9356	0.6197	-0.4182
GAACGTATATGGATAA	ALOXE3	P4	v2	6.7804	5.0011	-0.1031
TATTGATGAACAGATA	ALOXE3	P4	v2	6.7865	1.8807	-0.937
ATAGTGGAGCGTTCCA	ALOXE3	P4	v2	6.4412	0.685	0.3354
GTCTCTGTGTAGCAAT	ALOXE3	P4	v2	6.0686	0.3872	-2.1911
AGAAGCATCAGAGTTT	ALOXE3	P4	v2	6.2767	2.485	-1.8891
ATGTGTTAAATGGTCA	ALOXE3	P4	v2	5.8217	0.0192	-0.4659
TACATGCTCCTGGGAG	ALOXE3	P4	v2	6.6254	0.4354	1.081
CTAGTGATGTCAGCAT	ALOXE3	P4	v2	6.6925	0.2943	-0.5987
GTCGCTAGTAGAATAT	ALOXE3	P4	v2	6.0869	0.8743	-0.6511
GTTGTCTGGTGCCGAA	ALOXE3	P4	v2	6.7067	2.9724	3.9921
ACGGTCCAGACAAACC	ALOXE3	P4	v2	4.2935	-0.1783	-0.4161
ACATGATTTGGTAAAT	ALOXE3	P4	v2	5.0531	1.3014	-0.1154
AAGCTGGCGCAGCTTC	ALOXE3	P4	v2	7.3148	5.7112	0.2503
GAATACCTACGTACTC	ALOXE3	P4	v2	6.4736	0.6082	-0.7291
AATGCCGGTGCTTCTG	ALOXE3	P4	v2	6.3693	5.8517	0.3451
TGGAGATCTGCGCGTG	ALOXE3	P4	v2	6.3403	0.9728	-0.7266
CCATATTCACTATCAT	ALOXE3	P4	v2	6.6979	1.4359	-0.5132
GACCTAATGACGAATG	ALOXE3	P4	v2	6.6277	4.8839	-2.0548
GTTTAAGGTAAGATAC	ALOXE3	P4	v2	6.0261	-0.2744	2.4049
GTTGGAAGGTGTGTGA	ALOXE3	P4	v2	5.7381	1.033	-1.4015
GCAGTCTTTACGTTTG	ALOXE3	P4	v2	6.1663	0.42	0.3882
TACTCTAGTATCGGAG	ALOXE3	P4	v2	6.0161	0.307	-0.2217
GGGTGGAGGGGCAGAG	ALOXE3	P4	v2	7.2035	2.0026	-0.4502
GTAGTTTCTATTGCTA	ALOXE3	P4	v2	6.6079	1.6973	-0.4252
CAATCAAATCTGGTTT	ALOXE3	P4	v2	6.65	1.239	2.8902
TGGCTATTGTTTGATA	ALOXE3	P4	v2	6.9468	4.917	-1.2493
GCACGATCTTATATGT	ALOXE3	P4	v2	7.3413	4.6733	1.992
CTTCAGTGCAATTCGT	ALOXE3	P4	v2	6.6705	1.6116	-2.2189
GAAGATTATTGATTGA	ALOXE3	P4	v2	5.3397	0.1139	1.4949
GGATTACCTCCTCGTT	ALOXE3	P4	v2	6.0941	2.4274	3.2839
AGATTTCTTGGGTCTA	ALOXE3	P4	v2	7.3071	2.7281	-0.8437
GTCATACTCATGGTTC	ALOXE3	P4	v2	6.1803	4.2486	-0.7608
TTCCTGGGTTGTCTCA	ALOXE3	P4	v2	6.7541	3.2949	-0.541
TAAAGCATTCTCAGAT	ALOXE3	P4	v2	7.4755	2.079	2.5258
GACGCTCATTGCGATA	ALOXE3	P4	v2	6.3491	1.746	0.7898
AGAGTGGTGAAATTGG	ALOXE3	P4	v2	7.1313	2.9963	0.984
CGTGTTATGAACTTCA	ALOXE3	P4	v2	6.6934	1.2001	0.6383
ATCTATTAGTGCCTTG	ALOXE3	P4	v2	6.4416	0.5424	1.4231
CCTATAGGTAGCGTAC	ALOXE3	P4	v2	6.8323	1.8074	0.6685
GTTCACTGGAGCATTT	ALOXE3	P4	v2	6.5874	-0.2065	-0.1015
ATGAAACATCTCGTAC	ALOXE3	P4	v2	6.6328	0.3405	-1.2754
AGGGAGTATGTATAAC	ALOXE3	P4	v2	5.9332	1.289	1.2873000000000001
AATCTGAGATTCAATC	ALOXE3	P4	v2	6.9263	1.8866	1.9503
GTCTGCTGCTTGGTCA	ALOXE3	P4	v2	7.0384	2.1199	3.3244
AGCCGGGAGGTCGTTT	ALOXE3	P4	v2	6.7383	0.6911	1.8239
GGATAATTCAGTTGTA	ALOXE3	P4	v2	7.4356	4.511	-2.3306
CGAAAGGTTACGCAAT	ALOXE3	P4	v2	5.8777	3.6949	-0.9477
CTACATTGGTTATACT	ALOXE3	P4	v2	6.4512	1.4773	0.1625
TGTGACCGTTTAGATC	ALOXE3	P4	v2	6.7386	4.7218	-2.8528
AGATATGGGACATGCT	ALOXE3	P4	v2	7.6236	5.3706	0.0164
AGATAAGTTGTGCCTT	ALOXE3	P4	v2	6.1739	0.116	0.2928
GAGTTTGTCCCAATCA	ALOXE3	P4	v2	6.8884	1.8255	-0.4336
TGGTGATCAGGGTGTA	ALOXE3	P4	v2	6.8415	0.3263	-1.1974
GATATCGGCTGATGCT	ALOXE3	P4	v2	6.4775	-0.7615	-1.8087
CAATTCAGCGCGTTCT	ALOXE3	P4	v2	6.3747	1.6055	-1.1353
GCCCTTTTTAATTGTT	ALOXE3	P4	v2	5.2487	0.7733	-0.2251
AGGATTAAGACGCTAG	ALOXE3	P4	v2	6.8692	3.0962	0.8444
TTTGAAACAGCGATTT	ALOXE3	P4	v2	6.4199	0.6525	-0.5179
GGAAAGTCAGCGTAGG	ALOXE3	P4	v2	5.4788	0.0175	0.2052
CGTTCTAGTAAAGTTG	ALOXE3	P4	v2	5.6508	1.1333	1.6125
CAAATTAACAGCTTCC	ALOXE3	P4	v2	5.1077	0.5255	-1.0429
TTGCTGGTTATTCTAC	ALOXE3	P4	v2	3.1117	1.3798	0.2363
TGTGGATCTAGTAATT	ALOXE3	P4	v2	6.2718	1.3085	3.7516
TGTGGTCTACACTATG	ALOXE3	P4	v2	6.1327	0.9559	0.5407
TTTCATGAGTTTAATG	ALOXE3	P4	v2	6.5018	0.9033	-0.7361
TTAAATTAAATGTCCT	ALOXE3	P4	v2	7.5367	5.4518	1.521
CTAAAGCTTTGGCTCC	ALOXE3	P4	v2	7.1186	0.9819	1.8128
TGCTAGTTTTGTGACC	ALOXE3	P4	v2	7.0488	3.1208	-1.9273
TAACACTACCCACGAT	ALOXE3	P4	v2	7.9718	4.6605	-1.4124
GTTGCTGGATAAGCCC	ALOXE3	P4	v2	5.9644	0.5041	-1.4796
ACTTATCTTAATAAAT	ALOXE3	P4	v2	6.5159	0.4682	-0.8999
AAAGAAAGAGGCGTTG	ALOXE3	P4	v2	6.0647	0.7312	2.0073
AGCCCCAGGAGTTAAA	ALOXE3	P4	v2	6.6942	0.2216	4.52
GCTGCTTATTTCTCAC	ALOXE3	P4	v2	5.9632	0.734	4.617
ACAGTATCTTTGGGAG	ALOXE3	P4	v2	6.1641	0.141	1.8472
TTGACGACAGTGTTCT	ALOXE3	P4	v2	7.5791	2.5404	-0.6014
CAATTTTCTGTGGACT	ALOXE3	P4	v2	7.419	0.8382	1.6743
TTTAATTACGGATGAA	ALOXE3	P4	v2	7.4487	3.0324	2.2607
GGTGCTTCAGTTGTAT	ALOXE3	P4	v2	7.1695	5.8538	0.2126
GTCAATTTCACCGAAA	ALOXE3	P4	v2	6.4597	1.5358	-1.0788
TTGTTAGGCACAATTA	ALOXE3	P4	v2	6.9186	0.0154	-0.6672
ACTAGCTTGCGGTGAA	ALOXE3	P4	v2	6.8851	3.0156	0.1161
TGTCGTAGTTCAGGAT	ALOXE3	P4	v2	6.1599	-0.9101	-1.0707
GCTGTGCTAGGTTCCG	ALOXE3	P4	v2	7.3168	3.1792	1.2459
CCCAACCACTGACTGT	ALOXE3	P4	v2	5.4112	1.0464	0.0847
GGTGTTATAACGTGTG	ALOXE3	P4	v2	6.9855	3.9698	-2.6253
GTGAACTTTTGCGTTT	ALOXE3	P4	v2	6.1553	0.1537	0.4335
TGGAATATTACACAGC	ALOXE3	P4	v2	4.989	1.321	1.4331
TTTAATAGCATATTAA	ALOXE3	P4	v2	6.7612	3.0433	0.7046
CGTCGAGATGAGATGC	ALOXE3	P4	v2	5.9219	0.5823	2.2545
CGAGTTTCATCGGTAA	ALOXE3	P4	v2	7.1664	2.1577	-1.4334
GCCGGGCATTTACCGT	ALOXE3	P4	v2	6.4083	4.7403	-1.2925
CTGCGTCCAAGTTAAA	ALOXE3	P4	v2	7.2927	3.7061	0.0333
GTCTCGTCATTCAAAA	ALOXE3	P4	v2	6.4623	1.1028	2.763
CATTTTTTACACCTAT	ALOXE3	P4	v2	4.4393	1.5377	-2.5906
ATATGGGTGGGATCAG	ALOXE3	P4	v2	6.372	1.616	-1.6285
GCTTTATAAACTGCGT	ALOXE3	P4	v2	6.1984	0.8756	-0.8127
TAAACTGCATCGGAAT	ALOXE3	P4	v2	6.6216	2.0744	0.6144
TATTGTTTTACTATTT	ALOXE3	P4	v2	7.0864	0.6028	2.5202
CCATTTGAAGCGTTAT	ALOXE3	P4	v2	6.3511	1.505	0.4764
AGCGACCTTCATGGTT	ALOXE3	P4	v2	6.4382	-0.4555	-0.5497
AGTTTATTTGTGTTAA	ALOXE3	P4	v2	6.4902	1.9071	-0.978
AACATAAGTAGCCGGC	ALOXE3	P4	v2	5.4722	0.1841	1.6555
AAGGATTGAGTATCAA	ALOXE3	P4	v2	6.5379	0.1485	-0.5817
CGAGTTAGGACTTCAT	ALOXE3	P4	v2	7.6447	0.6689	0.1787
GTGTAATCTTCTCTGA	ALOXE3	P4	v2	6.5908	1.203	2.1218
TATGCTTCTGGCGCAA	ALOXE3	P4	v2	5.7508	0.4308	-1.2016
AAATCCACTCAAGGTA	ALOXE3	P4	v2	7.042	0.5212	-0.7847
CGATGGCCTCAAGGGG	ALOXE3	P4	v2	6.3422	-0.101	0.0318
GCGTTCACCTGATTAC	ALOXE3	P4	v2	6.3753	1.7083	-1.5358
GGGGGGCAGTCGGAAC	ALOXE3	P4	v2	6.6909	0.7769	-0.5647
ACTGAACATGACTCGC	ALOXE3	P4	v2	6.0499	-0.0292	-2.382
TTGAAGTTAGAGTTAA	ALOXE3	P4	v2	7.2406	6.3743	-0.827
ATCGCTTCGAGCTGTT	ALOXE3	P4	v2	7.5448	3.2651	-0.6713
CTTTACGCTTGGGTGT	ALOXE3	P4	v2	7.1405	0.8339	-1.89
TGGTGAATGATAGTAG	ALOXE3	P4	v2	6.8773	-0.0847	-2.3283
CTGTGTTATGCTAGGA	ALOXE3	P4	v2	5.9192	1.488	0.5011
GTTATCATTGAGGATT	ALOXE3	P4	v2	6.4539	0.9428	-1.5345
ATAGGAGGTGTATCCG	ALOXE3	P4	v2	6.4973	1.2638	0.7418
GTTTCGGTATGAGAAT	ALOXE3	P4	v2	6.88	0.8763	0.0233
CGATGTGGTGGTACCC	ALOXE3	P4	v2	7.3648	3.076	-2.032
ATGGTGCTTAAACCTT	ALOXE3	P4	v2	6.4825	0.21	0.4533
AATGTAGGTAAGGTTT	ALOXE3	P4	v2	6.4563	0.9421	-0.8014
GTATTAACATTGGTTG	ALOXE3	P4	v2	6.2884	1.0151	-0.5896
TGTGTTCATCCATACG	ALOXE3	P4	v2	8.1479	4.2384	0.9049
ATCTTTCGCTCGATTT	ALOXE3	P4	v2	7.8275	3.6733	1.839
TTTCTTTCAGGAGAAG	ALOXE3	P4	v2	5.2611	1.9718	2.9118
TGTGCGCTCATAGTTA	ALOXE3	P4	v2	6.3281	0.3645	2.8004
TTCGGCCAAACAGGTT	ALOXE3	P4	v2	7.1396	0.1162	-0.9492
CTGCTAGGGTGAAGGC	ALOXE3	P4	v2	7.2531	3.6093	-0.427
ATTATGTTTTTGCTTA	ALOXE3	P4	v2	6.612	0.2814	-1.2256
ACAATTGTACAATCTG	ALOXE3	P4	v2	5.5544	1.2671	-2.4645
GCAATGGATTGTTTCA	ALOXE3	P4	v2	6.6967	1.3657	-0.4368
GGATATCCAACTTAAA	ALOXE3	P4	v2	6.8183	3.2535	0.0319
GCGGGAGTTATTGAGC	ALOXE3	P4	v2	7.629	3.8456	-0.5915
GATCGGTAACTCATTG	ALOXE3	P4	v2	6.7793	2.914	2.3359
CTAGGAAGTATTGGTT	ALOXE3	P4	v2	5.9993	0.1689	-0.2132
TTCTGGCAGCCCTTAC	ALOXE3	P4	v2	6.5408	0.1795	2.3788
GTGTGTTTTTCATTGC	ALOXE3	P4	v2	7.4619	5.4942	-0.8155
CCGTTGCCTGTACAGG	ALOXE3	P4	v2	6.8343	1.1728	0.6359
ATCTAACTGGGCGCAT	ALOXE3	P4	v2	6.9436	4.3344	2.268
TAAGTCATGAGTTGCC	ALOXE3	P4	v2	7.5744	0.5251	0.9602
CTACAGTTTCGAGCAT	ALOXE3	P4	v2	6.7436	3.1088	-0.1843
GGAGGGAGTCGTAATG	ALOXE3	P4	v2	6.6575	3.8705	-0.9038
CCATTGAAGAGGCTAA	ALOXE3	P4	v2	6.3057	0.6773	-1.4044
CTAGATTTTGGGAAGG	ALOXE3	P4	v2	5.8472	0.8573	-2.7006
CGTACCGCAAGGTCTC	ALOXE3	P4	v2	6.3484	-0.1769	0.9071
AGGCTATTTAGCGCTA	ALOXE3	P4	v2	6.2967	0.1273	5.4465
GTTCACGTTCGTGCAC	ALOXE3	P4	v2	5.3729	1.7663	1.0015
AGGTTGGCAATCCAAG	ALOXE3	P4	v2	6.7801	0.5112	0.1086
AAGTACGTAAGTGCAT	ALOXE3	P4	v2	6.4181	0.7811	-1.2698
CGGATACACTGTCATA	ALOXE3	P4	v2	7.0894	4.4696	-1.2579
TGGGCGTCATTCGAAG	ALOXE3	P4	v2	5.1916	1.2595	-3.7718
AGTAATCAAGTGTAGT	ALOXE3	P4	v2	5.8799	0.1213	0.0754
GGAGTGGCGCCAATGG	ALOXE3	P4	v2	7.2748	3.607	2.2833
AGCTTCTGACTGATGA	ALOXE3	P4	v2	6.5229	0.8338	-1.6313
TTGTATATGACGAAGG	ALOXE3	P4	v2	7.758	3.6982	0.6372
GATCTTTAGGGGGTGT	ALOXE3	P4	v2	6.3129	0.9489	3.0906
AGGCCTAACCTGAGAG	ALOXE3	P4	v2	6.1706	0.1305	-0.0527
TGACACAATGGCTGTG	ALOXE3	P4	v2	5.8293	0.4397	1.8581
TATACGCAATGGGGGT	ALOXE3	P4	v2	7.2397	3.2077	-1.1235
GGCCAATAGCCTTGTT	ALOXE3	P4	v2	6.1136	0.75	-0.7601
TGTAATGAGTGGCTAA	ALOXE3	P4	v2	6.1776	1.0638	0.3587
TAGGATTTGATGTAGG	ALOXE3	P4	v2	5.2336	0.7457	-0.0721
ATACTATGGTTAGAGT	ALOXE3	P4	v2	5.4437	-0.1511	0.4335
CAGGGGATCAGGGCAC	ALOXE3	P4	v2	6.9021	1.703	1.1307
TATTAGGTAATGGCTG	ALOXE3	P4	v2	6.4165	1.2871	-6e-4
GTTCTTTATGTACACT	ALOXE3	P4	v2	6.6357	3.7657	2.7654
GCGATGATTTTCAAGA	ALOXE3	P4	v2	5.9573	0.9733	-0.3573
AGTCTGGTTTTTGGTT	ALOXE3	P4	v2	6.8223	0.6753	2.2989
GGATATTAATTGTCTT	ALOXE3	P4	v2	6.4908	3.3329	1.8211
AAATAGCGGGACAGTC	ALOXE3	P4	v2	5.4317	2.6614	0.5561
CGGCAGAGCTCAATGT	ALOXE3	P4	v2	6.8625	0.0854	-1.3261
TTGTCTAATTTCGCTA	ALOXE3	P4	v2	5.9243	1.929	2.5623
ACAATTAATTTGGACT	ALOXE3	P4	v2	7.0803	0.6058	3.2516
AGATTGAATGGTAGAT	ALOXE3	P4	v2	7.0205	4.0203	0.7124
CACTTTCCCGCACATG	ALOXE3	P4	v2	5.9053	-0.3411	0.373
TTTATGCATGTTGGCG	ALOXE3	P4	v2	6.5679	3.0394	-3.6358
AGCGGATTCAGGAATA	ALOXE3	P4	v2	5.4922	-0.291	3.2074
ATATGGTTACGCTGTG	ALOXE3	P4	v2	7.1967	1.9178	2.7024
TAGTTTAGAAGACACA	ALOXE3	P4	v2	5.8239	0.7162	0.7849
GCCCGGTTAGTCATGT	ALOXE3	P4	v2	6.271	-0.2467	-0.3385
AAATGAAACACAGGAA	ALOXE3	P4	v2	3.7746	-0.7132	-0.9172
GGATGTTTAATATTCG	ALOXE3	P4	v2	6.4439	-0.5126	-0.1782
TGTCACATTGACCTTA	ALOXE3	P4	v2	5.2522	0.8553	-0.4726
GTTCATAACGGGCGAA	ALOXE3	P4	v2	6.364	3.0202	-2.4125
CACTATCCTACTGAAG	ALOXE3	P4	v2	7.7076	5.8303	-1.3111
TAAGACTTAACACTTG	ALOXE3	P4	v2	5.7623	0.4245	1.2769
CTATGAGAGCCTGATA	ALOXE3	P4	v2	6.5631	3.0655	2.981
ATATAGTATGTGATTA	ALOXE3	P4	v2	6.8512	1.4283	-0.555
GACGAGTAGTGCCTGG	ALOXE3	P4	v2	7.1896	4.6687	1.9046
GTTTAGTTAACGTCAG	ALOXE3	P4	v2	6.8464	1.308	0.4231
GATTTCCGGTGTTTGT	ALOXE3	P4	v2	5.5336	-0.1228	0.7671
AGTTTTGATGTGGCCA	ALOXE3	P4	v2	6.0895	-0.1171	-0.2378
GTAGGTATGCGGATTG	ALOXE3	P4	v2	7.1162	4.4193	-0.2809
GTCAGAAAGAAGCCAT	ALOXE3	P4	v2	6.9129	5.6337	-0.999
CGCAGTTAGGGATCGT	ALOXE3	P4	v2	7.3706	1.8288	0.7873
TAATTAGGTTTGTGAA	ALOXE3	P4	v2	6.9969	3.9221	0.7191
TGCCTCAGGTTATGTA	ALOXE3	P4	v2	7.3076	1.4835	0.9747
GGGCGTGGTTGTCGCA	ALOXE3	P4	v2	6.363	0.0961	-2.3134
CGTCATTAGGCCAAAG	ALOXE3	P4	v2	7.1107	3.1054	1.353
GCTTCGCCTTGAAGGA	ALOXE3	P4	v2	6.6733	2.2075	1.7722
ACCAATGACAGTTTGG	ALOXE3	P4	v2	6.881	4.1719	2.157
AAATAGTATCGGTTTA	ALOXE3	P4	v2	6.6432	1.8281	0.6879
GTGGCGACCGATGTGT	ALOXE3	P4	v2	6.6291	1.4871	1.112
TATGTTTGCTTGTCGA	ALOXE3	P4	v2	7.4661	4.5084	-1.4849
AACTGGATACTTCGGA	ALOXE3	P4	v2	6.5333	1.4374	0.0116
TATTGATGGGGACGGT	ALOXE3	P4	v2	6.0432	1.2022	0.2799
GTGCGTGTTGCCTTCG	ALOXE3	P4	v2	6.7591	2.5029	-0.5007
CTTTTCGTCTGTGTTG	ALOXE3	P4	v2	6.532	0.6644	-3.2845
TATAAGCCTGAACTGA	ALOXE3	P4	v2	7.3698	1.6288	1.2696
GGTCTCTGTGTGTTGG	ALOXE3	P4	v2	7.0365	1.59	0.718
TATGACGCACTGGATG	ALOXE3	P4	v2	6.7786	6.3083	-1.0597
AATTGTTCGCGAACCA	ALOXE3	P4	v2	7.103	-0.208	-0.3382
AAGGTACTGTTGAGCA	ALOXE3	P4	v2	6.1055	1.9899	-1.6809
TGGTTTACGGTTTAAG	ALOXE3	P4	v2	4.663	-0.332	-0.6314
TGGATGTTTATATATT	ALOXE3	P4	v2	7.869	7.1014	-2.9755
GGCTGAATTTCAAGCA	ALOXE3	P4	v2	6.4647	2.3694	0.3484
TAAAAGATAGCCCTTG	ALOXE3	P4	v2	7.2069	1.0621	0.2005
AGACGGCTCAGGATAT	ALOXE3	P4	v2	6.3793	2.4119	1.1867
CTGTGCCATCAAATGA	ALOXE3	P4	v2	7.311	2.1384	-0.2118
TGTTGGGTAGTTCGAG	ALOXE3	P4	v2	3.2272	1.611	0.4201
AAGCTATATACATGGA	ALOXE3	P4	v2	6.6475	0.4619	-0.2426
TATGTCCGTGTATCTC	ALOXE3	P4	v2	5.7932	1.7514	-1.7963
CGGCTTCATAGTGATG	ALOXE3	P4	v2	5.9611	0.7231	2.3461
ACGTTGTAACTCAAGG	ALOXE3	P4	v2	6.5299	4.1662	2.7261
GTGTGTCTAGGTGGCC	ALOXE3	P4	v2	6.2295	1.7456	-1.9883
TGACAATTAATATCAA	ALOXE3	P4	v2	6.0744	1.459	-1.351
GATTTTGAAATGGGAG	ALOXE3	P4	v2	6.5963	1.0744	0.5255
TTAAGTATTTCTTTAG	ALOXE3	P4	v2	6.4113	1.1509	1.7908
ACAGCGGTTTTTAGGT	ALOXE3	P4	v2	6.7455	1.4841	1.7257
ACGCAGTGCCAGTTGT	ALOXE3	P4	v2	6.8921	1.9575	0.559
TGTCAATATAGGATAA	ALOXE3	P4	v2	5.5592	0.5579	-0.9575
GCTAAAAGATCAATAA	ALOXE3	P4	v2	7.7736	1.4695	-0.712
ACGTAATTAACATCGG	ALOXE3	P4	v2	5.4787	1.1466	-0.8769
TTTTTCACAATGAGGC	ALOXE3	P4	v2	6.0981	-0.0369	0.8459
ATTACTCGACTTAGTA	ALOXE3	P4	v2	6.871	0.1338	-0.8446
TAGCTCTTACGGGTGT	ALOXE3	P4	v2	6.9174	3.2665	-1.5221
ATATAATACTGATGGT	ALOXE3	P4	v2	6.7574	3.034	0.4872
AGGGAGTTTTGGCAGA	ALOXE3	P4	v2	7.1181	-0.6921	-1.2773
CGGCATACGGTATCGT	ALOXE3	P4	v2	5.5382	1.055	1.5265
TTTAAACGTTTGGGAA	ALOXE3	P4	v2	6.347	4.8964	-2.0367
ATGTGGTGCGTAGAAT	ALOXE3	P4	v2	6.4456	-0.0978	-0.1844
GGAATGATGCTTAACA	ALOXE3	P4	v2	6.2448	0.0955	0.0029
CCCCAGGCCGAAACGG	ALOXE3	P4	v2	6.5061	1.3474	1.9148
GATCAAGTTCTAGGGG	ALOXE3	P4	v2	6.7299	0.7423	1.0683
GGCCGGCGAAGGGAAG	ALOXE3	P4	v2	6.2147	-0.0078	3.6434
CGTATCTCAACTGACT	ALOXE3	P4	v2	7.2692	1.8634	-2.2526
CCACCTGAGAATTGTG	ALOXE3	P4	v2	6.3691	0.1039	-0.777
GACACAGCATTGCGGA	ALOXE3	P4	v2	7.0712	1.4501	1.7073
GGCGGAGGCTTTCAAG	ALOXE3	P4	v2	6.4673	1.4787	3.2812
TTGAATAAAAGTGGAA	ALOXE3	P4	v2	8.0929	3.7898	-1.2108
CATGTGTAAAGTTTAA	ALOXE3	P4	v2	7.347	1.5826	-0.9436
GTAGATGTGGTTGATG	ALOXE3	P4	v2	6.8811	1.4763	0.4862
GATATGCCACTGATCG	ALOXE3	P4	v2	5.1258	1.8069	0.6746
GCTTTTTAGTAACACC	ALOXE3	P4	v2	6.0208	1.496	-0.8569
CGTTAATCTGATCCGA	ALOXE3	P4	v2	5.9349	0.4565	-0.1102
GGGAGCCTCTTATCAA	ALOXE3	P4	v2	6.9801	3.7259	-2.6167
TTTATTGAGGGTAAAC	ALOXE3	P4	v2	7.4413	1.8577	-0.8604
AATACCGTTATCTGGC	ALOXE3	P4	v2	7.7806	6.2135	0.5801
GGGTATTAATCTCAGG	ALOXE3	P4	v2	7.2257	2.4251	0.1323
TGTGTTTGTTCCGCAA	ALOXE3	P4	v2	6.0724	1.4826	0.2099
CTCCGAAGGATAAATA	ALOXE3	P4	v2	5.4105	0.2007	-0.2083
ATACCGTCCTAACGTT	ALOXE3	P4	v2	5.8211	1.188	2.3176
GACACATTGCGAGCTA	ALOXE3	P4	v2	6.8843	0.8477	0.4601
GAAGGGACCGGTTTCT	ALOXE3	P4	v2	6.5919	0.6621	1.2825
ATGTAACAGCTGGTTA	ALOXE3	P4	v2	6.9134	3.4697	-1.6346
GCCACACGTCCTAGCC	ALOXE3	P4	v2	6.675	1.2459	-0.8565
CTAAACGATGAAGTCA	ALOXE3	P4	v2	7.045	1.1423	0.7904
TATCTGGGTGCTAAGA	ALOXE3	P4	v2	5.6433	1.869	-0.6651
TACCCGAAACTCTGAA	ALOXE3	P4	v2	5.5261	1.288	0.3575
AATAATATGACCGCCT	ALOXE3	P4	v2	7.1773	1.9864	-2.2153
TAGTTCTTACGCTTTG	ALOXE3	P4	v2	5.9456	0.5249	3.0894
TTAACATGTGGATGAA	ALOXE3	P4	v2	6.1612	1.312	2.0667
CCTTAACTGTAGTCTC	ALOXE3	P4	v2	7.1123	1.5993	0.2231
TATGTACATACGATAC	ALOXE3	P4	v2	6.9987	3.1881	0.8938
GAGTGGATTCTAACAT	ALOXE3	P4	v2	7.36	4.3478	-0.3048
GGCCCTTAATGAGAGG	ALOXE3	P4	v2	5.8899	-0.0164	0.5864
TTTGTCGGGCTTAGAA	ALOXE3	P4	v2	6.1648	0.2678	-1.0047
ATTTACCTTTAAGGTT	ALOXE3	P4	v2	6.2797	0.7103	3.4502
GGATTTCCACCCTAGT	ALOXE3	P4	v2	3.4564	0.4503	-1.4032
AGCGTTATGCTGATCA	ALOXE3	P4	v2	7.9212	4.1498	1.8835
AGTACTTCGTCATCAT	ALOXE3	P4	v2	6.9357	3.6585	2.1448
ATTTTATGTTGTGCGT	ALOXE3	P4	v2	6.8744	1.0388	-1.3194
TGCTGGTATCTACAGT	ALOXE3	P4	v2	7.4857	4.8809	1.5557
GGTCATGACCTGGAGG	ALOXE3	P4	v2	6.2248	1.9311	1.028
GTTTAGTTCGCGAGGC	ALOXE3	P4	v2	5.9544	1.013	-1.4155
TTTTAGTGATGAGGAC	ALOXE3	P4	v2	7.6217	5.7931	-1.2719
AGTGCACTTTTGTTAG	ALOXE3	P4	v2	7.1634	2.247	1.732
TTGGAAATCATGCATA	ALOXE3	P4	v2	2.5933	0.9348	-2.322
ATCTTCGAAGGTCTCT	ALOXE3	P4	v2	6.4561	1.0101	-0.2846
GACGGTAGGTGCAGCA	ALOXE3	P4	v2	6.5953	1.2486	0.7037
GACAAACGGCTATGAG	ALOXE3	P4	v2	5.9524	0.4487	2.871
ATAGCAATTCGGAATA	ALOXE3	P4	v2	6.8175	2.2923	-0.904
TGGTTTGTGGGATGAC	ALOXE3	P4	v2	6.388	3.096	1.8724
AGGGTTTCGAAGTTAG	ALOXE3	P4	v2	6.5168	0.608	0.5739
ATAAGTAGTGCTCCAA	ALOXE3	P4	v2	5.7891	0.4619	1.9124
TGTTTTTGACTGGTCA	ALOXE3	P4	v2	6.7834	2.8591	1.7105
GGTTATGAAGAGGTAT	ALOXE3	P4	v2	7.2097	2.7506	1.8592
TATAAAATAGTATTTG	ALOXE3	P4	v2	6.3664	4.9213	0.9235
AATAATCACATTGGAC	ALOXE3	P4	v2	6.5377	2.0621	0.6173
TAAGTTTCATGGAGTT	ALOXE3	P4	v2	4.8899	2.2517	-1.0277
CTTCGCATGTTTCGCC	ALOXE3	P4	v2	6.9001	1.0965	-1.4077
CTGTCGGTAGGGGATT	ALOXE3	P4	v2	6.61	4.3356	0.3756
GTAGGTATTCTCATGG	ALOXE3	P4	v2	6.4903	0.3427	-0.0476
ACAATGGACGAGTTCC	ALOXE3	P4	v2	5.3343	2.3757	-1.0203
AGGTAAGATGTTGGCA	ALOXE3	P4	v2	7.6353	3.1868	0.6263
CCTGCCTAACTCTTTC	ALOXE3	P4	v2	5.9362	1.9137	4.3451
GCGCATGCAGGAGCGA	ALOXE3	P4	v2	5.9399	1.8411	-1.7244
AAGTGCAACCCGCAGT	ALOXE3	P4	v2	6.4346	0.6438	0.5066
TGTTTGAACACGCATA	ALOXE3	P4	v2	7.3532	4.2456	0.4326
ACGTTTGTGTATCTTT	ALOXE3	P4	v2	6.3856	0.6656	-0.9145
CCGAAAAGTTAGGGGC	ALOXE3	P4	v2	7.5351	4.5159	-0.5927
TATGCGTCAACAGCTT	ALOXE3	P4	v2	6.2628	0.7162	-0.4817
AAGGGTATTTATTGGA	ALOXE3	P4	v2	6.5195	0.0577	0.9728
CAGTTTTAAGTAGGTG	ALOXE3	P4	v2	5.8634	2.4883	2.368
CGGCAATTGCTTCATG	ALOXE3	P4	v2	5.981	3.3126	0.2247
GATAATTGTAGGATGT	ALOXE3	P4	v2	5.8381	0.9012	-0.7179
TATTAAAGCCTACTGT	ALOXE3	P4	v2	6.826	0.9965	1.3206
TATCGACTTGTTAATA	ALOXE3	P4	v2	5.7633	0.6445	2.1719
TGCGGGTTTAATACAT	ALOXE3	P4	v2	5.1399	-0.094	-0.0975
GGGCAATGAGTCGGGC	ALOXE3	P4	v2	6.3061	1.7712	-0.8718
ACTGTACGTAATGCGA	ALOXE3	P4	v2	6.7757	0.3853	2
TTAAATGAGCGTAGGA	ALOXE3	P4	v2	7.2654	2.4989	1.1685
TGATGATATTTCACAA	ALOXE3	P4	v2	6.9768	0.7312	2.9014
GAACCACAGTGTTATG	ALOXE3	P4	v2	5.4187	-0.5614	-0.6865
CCCCGGCTGCTTCAGC	ALOXE3	P4	v2	6.1515	1.489	-0.9719
AGTTTGAAGCTCCGAC	ALOXE3	P4	v2	6.551	0.9868	0.0913
GTTTCAGATGTATCAC	ALOXE3	P4	v2	6.7009	1.7115	-0.0615
GGGACACACTCTTGAA	ALOXE3	P4	v2	6.3153	-0.0011	0.8004
TTGTGTTAGGCGTGCC	ALOXE3	P4	v2	5.9563	1.5291	2.2413
ACCGTTCCTGAGACCA	ALOXE3	P4	v2	6.923	3.017	-1.7447
AGTTGGCGTTGGGACG	ALOXE3	P4	v2	7.8851	4.328	-0.5253
GCCGTCATATGTCCTA	ALOXE3	P4	v2	6.3119	0.2105	-0.9122
CCACATAGAGTAAGAT	ALOXE3	P4	v2	6.498	1.1416	1.6973
CTGACTGGGCGGATGG	ALOXE3	P4	v2	7.4801	0.4859	2.4884
CGTTTCACTACTTAGT	ALOXE3	P4	v2	6.4581	0.3548	3.3025
GGTAGGCGTGGTTCCA	ALOXE3	P4	v2	7.3541	5.0643	-0.5838
ACCATTACTGCATTAT	ALOXE3	P4	v2	7.5339	0.7828	-3.0618
AGGTTATTTATTGAGT	ALOXE3	P4	v2	6.4232	3.2395	-0.3961
GGCTATTTGTTGGGAG	ALOXE3	P4	v2	6.5351	2.3471	2.9262
AACTTCATAGTCAACT	ALOXE3	P4	v2	7.0481	3.4232	-0.1799
TATAGCAATCATCCCA	ALOXE3	P4	v2	5.5918	1.1533	-0.6675
CATAGGAGGTCTCGGA	ALOXE3	P4	v2	5.0828	0.453	-1.4191
CAGCCGAATGGATGTG	ALOXE3	P4	v2	6.478	0.629	-0.4525
ATCAAAATTTGGCATA	ALOXE3	P4	v2	6.5438	3.333	-0.0061
AGGCCATGTTTCCTGC	ALOXE3	P4	v2	6.1146	-0.1522	0.8162
AATAGACGTATTTCGA	ALOXE3	P4	v2	6.8486	1.3789	2.8099
CTTGTACTATGTAAGA	ALOXE3	P4	v2	6.5656	2.6883	1.2709
TGCATATAACTCCCAC	ALOXE3	P4	v2	7.778	3.3074	-3.3728
TTTTACCTGGGTGGAT	ALOXE3	P4	v2	7.3363	5.1354	-1.0323
GTTATGTACTTTGGAT	ALOXE3	P4	v2	6.5031	0.276	1.7136
GAGTATGGAGCTGTAC	ALOXE3	P4	v2	7.4531	2.7724	-0.5124
TGTTTTGCAGTGAATC	ALOXE3	P4	v2	7.2853	0.476	-3.0895
GAAATTAAATAGTCTG	ALOXE3	P4	v2	6.1061	2.6796	-0.3784
CGCACCGAACGCATAT	ALOXE3	P4	v2	7.5298	2.7768	-0.1825
ATCACATTCAGGGTTA	ALOXE3	P4	v2	6.3876	1.4231	1.5092
CCGTCCTACCGTGCCA	ALOXE3	P4	v2	7.0896	2.6402	-2.8561
GTGTTCCCACAATCCG	ALOXE3	P4	v2	6.8469	3.804	-1.6077
TTGCAAATGCTGCCCT	ALOXE3	P4	v2	7.4968	4.0749	1.833
ATATCGCCTATTGAAC	ALOXE3	P4	v2	6.8182	2.7369	-1.8176
GATGCTATGAGGAAGC	ALOXE3	P4	v2	7.4604	1.7695	3.0481
CTCAGGTGAATGAGTG	ALOXE3	P4	v2	5.8064	1.6839	-0.4628
TTGATATATAGTGCGT	ALOXE3	P4	v2	6.5263	0.4944	-0.8967
GGACGCATGTTAGTAA	ALOXE3	P4	v2	5.9154	-0.1209	-0.4513
TCAATAGTAACGTTAT	ALOXE3	P4	v2	7.1762	2.4962	1.7581
GGTGATTATGGCCTGA	ALOXE3	P4	v2	7.091	3.4056	-0.7724
TTAATATTCTCGATGT	ALOXE3	P4	v2	6.6741	4.092	2.5078
TGAGTAGGGGGCCCAG	ALOXE3	P4	v2	6.9905	2.0089	1.8229
ACGTTTAAATCATGTG	ALOXE3	P4	v2	6.6283	1.0824	-0.3864
GGCATTATAGAATGCA	ALOXE3	P4	v2	7.2549	1.1591	2.0279
GTGTTCGTAGGGAGAA	ALOXE3	P4	v2	6.2399	1.1559	-1.8914
GTTGAAAATTGGAAAT	ALOXE3	P4	v2	7.3796	2.1941	0.5178
TACGTTCGGACAGGCC	ALOXE3	P4	v2	6.821	1.1305	-2.0666
CGTTCTTTCCATCACC	ALOXE3	P4	v2	5.967	1.0094	-3.1777
TTCTGCGCAAGCGATG	ALOXE3	P4	v2	8.2717	7.5607	0.2763
AAACTTTTCGAGTCGG	ALOXE3	P4	v2	6.1435	2.0129	-0.1443
GAATAATATTCGTACC	ALOXE3	P4	v2	6.2536	-0.6245	-0.6718
GTTTCGTTACGTCATT	ALOXE3	P4	v2	5.9757	3.6045	-1.6497
TTATGAACCATCTAAA	ALOXE3	P4	v2	5.5375	1.0157	-1.6158
ACTCTCTTTTATAATG	ALOXE3	P4	v2	6.149	0.1413	-0.0272
ATCACATATGTTGATA	ALOXE3	P4	v2	7.018	1.0228	-3.0214
CTATTAATTTGTCCGC	ALOXE3	P4	v2	6.9831	5.0052	-1.4421
CCTCTTTTACTGTTCT	ALOXE3	P4	v2	4.8845	0.2258	-0.2995
ACTTTCGAGTGGTTCA	ALOXE3	P4	v2	5.8446	0.7861	-2.1093
CGAAGACCTATGCTAT	ALOXE3	P4	v2	6.8821	2.7365	4.546
GGTCATGTACGTGAGG	ALOXE3	P4	v2	4.1607	-0.1141	0.1816
GGGGAGAGGTCAGAGA	ALOXE3	P4	v2	5.6403	1.2226	-0.8344
CATTGGGGTCAGGCAC	ALOXE3	P4	v2	7.0092	4.5623	1.2172
TTTAAGTTTTGGAGGG	ALOXE3	P4	v2	7.6624	0.5507	-1.0224
TGGTGTCGTGCTTCAT	ALOXE3	P4	v2	7.1582	1.8843	1.2385
TGAAAAAGGTGGATTG	ALOXE3	P4	v2	6.1331	0.1534	2.5868
AGGGCTCCATTAGCTT	ALOXE3	P4	v2	6.3644	1.6285	1.252
TATTATATCGGTGGGT	ALOXE3	P4	v2	6.2804	1.4252	1.5659
GCGGTAGTGATGCATT	ALOXE3	P4	v2	6.7379	0.7249	0.4472
GCGAAGTTGTTGGATT	ALOXE3	P4	v2	6.3024	0.3838	2.2848
AGAGCCACTTGGTCCT	ALOXE3	P4	v2	6.5087	-0.0311	2.1934
AGTGTTTCATAACATA	ALOXE3	P4	v2	6.208	0.9132	2.0972
GACAACGCCTGAGCGA	ALOXE3	P4	v2	5.5149	1.0486	1.6632
AGTCAAATGTAGGTTT	ALOXE3	P4	v2	6.9118	0.5213	0.0456
GTTGAGAATGCCGGAA	ALOXE3	P4	v2	6.6878	1.0968	-0.5778
AGGGGCGAAACATTGG	ALOXE3	P4	v2	6.7397	0.132	3.9015
CAACAACGGTTTGGCA	ALOXE3	P4	v2	5.9915	0.218	0.0435
CATCCCAGGATTGTTC	ALOXE3	P4	v2	6.1252	0.4543	-0.8547
TACGCTGAGTGCTAAG	ALOXE3	P4	v2	6.1056	-0.4418	-0.5813
GAACAATCCGGGGGTG	ALOXE3	P4	v2	6.8262	1.0268	0.0991
TGGAAAGAGATAATGG	ALOXE3	P4	v2	7.2375	0.7737	1.3061
TGATTGACCGCGCGAT	ALOXE3	P4	v2	6.8664	0.5189	-0.4207
AGTGAGTTAATGGTTT	ALOXE3	P4	v2	4.5176	-0.319	-0.7823
TTCGTATACGGCATGC	ALOXE3	P4	v2	7.4748	4.4843	-0.3196
TTGGGTAGACGTCCTA	ALOXE3	P4	v2	6.2966	1.0962	0.3598
CAGCTAGTTTAGGACA	ALOXE3	P4	v2	6.57	-0.0273	1.6419
AAAGTCCATCACAGCA	ALOXE3	P4	v2	7.7494	1.0595	2.3525
GTGAGCTGGAGTCAGG	ALOXE3	P4	v2	7.0608	4.8513	-0.5786
ATAATCATTCAGTTTA	ALOXE3	P4	v2	8.0032	2.008	2.8854
ATCATAGGATTCATAG	ALOXE3	P4	v2	6.6005	0.2568	-1.5063
GTTAGTGTTATATAAA	ALOXE3	P4	v2	6.2761	4.2708	0.5935
AGTTTTTACTCTTTAC	ALOXE3	P4	v2	6.7192	1.2307	-0.7125
ACTTTAGTGGGGATAG	ALOXE3	P4	v2	6.1253	0.6221	1.2628
GTCGGTTGCGTGTGTG	ALOXE3	P4	v2	7.1632	2.0092	3.0925
GCGAAAATCGCAATAA	ALOXE3	P4	v2	6.9258	4.8313	-0.9219
TTAGCTCGCCTGCGGG	ALOXE3	P4	v2	7.0149	1.2501	0.3118
CTTAGCATGCGAGGGA	ALOXE3	P4	v2	6.7894	3.1367	0.2917
TTGACATAGTGATTAT	ALOXE3	P4	v2	6.6903	0.0058	-1.0269
GTAGAGGGTTGTATAT	ALOXE3	P4	v2	6.0615	0.9002	0.5846
AACTGAGTTTGCATAA	ALOXE3	P4	v2	7.4317	1.4219	0.1662
TGCATTAGGCGAAGTG	ALOXE3	P4	v2	5.6837	-0.0647	-0.9002
GAGAGTCTGAGAGGGG	ALOXE3	P4	v2	7.1221	2.081	0.1969
AGTGAAATTTGGTAAA	ALOXE3	P4	v2	7.0719	3.2357	1.2439
TATGTTCACATATGAA	ALOXE3	P4	v2	6.9067	1.2581	1.6451
TCTTGTATCAATTTGG	ALOXE3	P4	v2	6.5761	1.1941	0.1677
TTTGCTTCAGAATGTG	ALOXE3	P4	v2	5.9053	1.9678	-1.1056
TAACATAAAAGATTGA	ALOXE3	P4	v2	7.1763	2.6152	-1.5768
CGCATCTGACTGATAT	ALOXE3	P4	v2	5.3937	-0.6396	-2.2429
GAGTAAGCAGTAGGCA	ALOXE3	P4	v2	6.1108	0.4829	0.9309
TACGAAACACTTTGAG	ALOXE3	P4	v2	6.467	1.2213	-3.1002
ATCGTGTTTCTATCTG	ALOXE3	P4	v2	6.9783	4.4071	0.7986
TGAAGTTGTTTTGTGC	ALOXE3	P4	v2	7.5619	4.0027	2.6736
GGGCATAGGATTGTGG	ALOXE3	P4	v2	5.7892	0.6087	1.4342
GTCAATATGGCATCGA	ALOXE3	P4	v2	6.7115	0.0974	0.4049
GGGTGATTGTTTTAAA	ALOXE3	P4	v2	7.018	1.6512	-2.2056
TGTTACGCGTTTCGTA	ALOXE3	P4	v2	6.569	0.0572	2.8655
ATTGTCTCAGCGTGCT	ALOXE3	P4	v2	5.8632	1.4536	-1.8885
AAGGAGTAAGACTCAA	ALOXE3	P4	v2	6.7487	2.7838	-2.3287
GACACAAGCTGTTGTA	ALOXE3	P4	v2	5.9984	0.5005	-0.6815
GAATGCAATGTAGGCC	ALOXE3	P4	v2	6.3689	0.6685	0.6131
GGGGACCTGCTTCAAT	ALOXE3	P4	v2	6.896	0.0364	-0.9953
AACGAATATGAGTATT	ALOXE3	P4	v2	6.19	2.1653	-2.6705
GACGCGACCTAGTTAC	ALOXE3	P4	v2	6.5396	0.3828	0.0996
CGGCATAACGCTTCAC	ALOXE3	P4	v2	6.5993	-0.0774	-0.957
CGCTCTGTACTGGGAT	ALOXE3	P4	v2	6.6531	-0.4029	-1.2525
TGGACAGGTATTGAAG	ALOXE3	P4	v2	6.1065	1.9297	-1.3629
GCATAAGATCCAATCT	ALOXE3	P4	v2	6.726	0.6545	1.7413
CCAACCATCGCGAAAG	ALOXE3	P4	v2	6.2704	0.8383	-2.09
GGTGTGATAGGTGCCA	ALOXE3	P4	v2	7.1276	1.7484	-0.9739
ATGCTGTGGCAAAGCG	ALOXE3	P4	v2	6.1508	0.6075	0.0802
CTTTCACGTTTGAGCA	ALOXE3	P4	v2	5.0776	0.1651	0.3926
GTGATCTTCCGCATAA	ALOXE3	P4	v2	6.5521	0.669	1.4088
CAAGATACACAATATA	ALOXE3	P4	v2	7.1136	4.7375	1.0964
GAGAGTAATGCTTTTG	ALOXE3	P4	v2	6.6021	3.6923	-0.4205
GGCCCATTTCAACTAT	ALOXE3	P4	v2	6.8721	4.6203	4.5578
GGCTGACCATTTTGAT	ALOXE3	P4	v2	6.1345	1.4174	0.3864
CCCGACTTGCAGTATT	ALOXE3	P4	v2	6.1874	1.0418	-2.4033
GGTTGGTTAGATCAAC	ALOXE3	P4	v2	7.0379	2.0669	1.5656
AAGAACGGAATCCATG	ALOXE3	P4	v2	7.5226	4.4729	1.035
TACGTTTCCTGCCGGG	ALOXE3	P4	v2	6.5094	-0.0285	-1.2583
TGTGTCTTGTGTGTCT	ALOXE3	P4	v2	7.1622	3.4299	-1.0715
TGCAGCAGACCGGAAT	ALOXE3	P4	v2	6.0568	1.2032	-1.0318
GATGTAGTCTGGTTAG	ALOXE3	P4	v2	5.1322	2.129	-0.3389
GAACAGTAAGGATAGG	ALOXE3	P4	v2	7.512	5.6242	-1.4756
ATGGTGAGAAGTGCGT	ALOXE3	P4	v2	6.4269	-0.0043	0.1455
TAGGAAGACGTAAGAA	ALOXE3	P4	v2	6.1695	0.6726	-2.1204
AACTCATGTTAGTGAC	ALOXE3	P4	v2	6.0189	1.2653	-0.3878
TGCCAGGGGGGTATCT	ALOXE3	P4	v2	6.6213	1.6232	-0.1334
CATAGAGGTTTTAAAA	ALOXE3	P4	v2	7.193	0.3818	0.1182
CGACAATTACTGGATT	ALOXE3	P4	v2	6.112	1.8286	1.9924
TTGGTAAGCTGTCAAG	ALOXE3	P4	v2	5.7803	1.1488	0.0916
GGGTTTATAGGCAATT	ALOXE3	P4	v2	7.1605	2.7543	-2.0671
TTTTATCTGCATATAT	ALOXE3	P4	v2	6.2927	0.2694	0.623
CGTTGACGCTTCCATT	ALOXE3	P4	v2	5.6493	0.0866	-1.2594
CCTTAAAGGTAAGATC	ALOXE3	P4	v2	6.8373	0.9887	0.7413
CAGACGCATTAAATGT	ALOXE3	P4	v2	5.8752	1.9142	-2.8318
GTTGAGTGACCGATCC	ALOXE3	P4	v2	6.0842	0.7745	1.5465
TGCTATCAAATCGGTT	ALOXE3	P4	v2	5.8955	2.0638	-0.6287
TAAGACCTTAATGGGG	ALOXE3	P4	v2	6.1338	0.1697	-0.1042
AGAATTGTCCCCCGAA	ALOXE3	P4	v2	5.7359	-0.4081	1.347
ATAGAGTTTTGCTTCG	ALOXE3	P4	v2	7.7544	5.2019	-1.8161
ATATTTATAGGCTTTA	ALOXE3	P4	v2	5.4366	1.0948	0.1007
GATGGATAGTTGTTGG	ALOXE3	P4	v2	5.9772	2.0824	2.3432
AATGAGCGGACTGATA	ALOXE3	P4	v2	6.8061	3.3953	2.8197
GCGGAGAATTTTCAAC	ALOXE3	P4	v2	7.8194	3.6678	2.9467
TTTTTCGAGTCTCCTC	ALOXE3	P4	v2	7.2649	2.5194	1.183
AAATTGCCTAGTCGGG	ALOXE3	P4	v2	7.2261	1.539	1.1751
CGTTTAGTTTCCACAG	ALOXE3	P4	v2	7.9793	3.7174	4.101
ACAGGATATATGTGTA	ALOXE3	P4	v2	7.1417	4.898	-0.3849
GCATTTCGGGTAGCGC	ALOXE3	P4	v2	6.8504	1.7359	2.6697
TGGAGATACTCGGTTA	ALOXE3	P4	v2	7.0167	3.6848	3.1631
CACGGACAATTATATG	ALOXE3	P4	v2	6.2726	-0.2785	-1.4222
AACTTTTCAGTGCCTG	ALOXE3	P4	v2	6.6948	0.8812	1.5555
GAGTCCGGTATCATTA	ALOXE3	P4	v2	6.0111	-0.2617	-1.012
GTATCATATTTAAAAC	ALOXE3	P4	v2	6.0076	0.6935	0.8342
TTGTTAAGTCAAGTTA	ALOXE3	P4	v2	7.545	2.0225	1.6624
ATAATATCATACGCAC	ALOXE3	P4	v2	5.442	2.3695	-0.5813
GGAGGAGAGGCTGATA	ALOXE3	P4	v2	6.6978	5.8276	-0.9552
GCTTAGTGGGGTATCT	ALOXE3	P4	v2	6.4346	2.9989	2.0011
GGTGATTGCGCGGTGA	ALOXE3	P4	v2	6.6902	-0.2368	-0.3696
GGTACTTGACAAGATC	ALOXE3	P4	v2	5.748	1.2684	0.3386
GCCCCCATGACTTGAT	ALOXE3	P4	v2	6.4244	2.0936	1.3874
TTGTTGATAGATACGG	ALOXE3	P4	v2	6.9104	0.5212	-0.9377
TAGGTGCTTGGTTGTT	ALOXE3	P4	v2	7.6194	3.1226	1.5201
CTTGTAGGTACGGCAT	ALOXE3	P4	v2	4.5241	1.2631	-1.704
CAGTACTTCCGCCCAC	ALOXE3	P4	v2	6.0811	0.254	2.1975
AGACTATACTACCCCA	ALOXE3	P4	v2	6.9566	0.1564	-0.751
ATCAGCAGTTTTAGTA	ALOXE3	P4	v2	6.0707	3.4843	0.2373
CAATAACCGACGGTAC	ALOXE3	P4	v2	7.1201	0.6805	2.927
TGGAACATTTGGCCTT	ALOXE3	P4	v2	5.4802	1.3406	-0.9582
CGTCTTAATGACATGC	ALOXE3	P4	v2	6.3705	0.7006	-1.0522
GGGGTAAGGAGTTATC	ALOXE3	P4	v2	7.1056	4.0472	0.7493
CCATGTGTAGTTTCGA	ALOXE3	P4	v2	7.8728	3.0838	-0.965
GGTTTACGAATGTGAT	ALOXE3	P4	v2	6.8718	1.1649	-0.2842
ATCGTATCTGGAGGAG	ALOXE3	P4	v2	6.9091	0.5035	0.4669
TACTAACAGGTGAACT	ALOXE3	P4	v2	6.9532	1.0339	-0.4128
ATATCAATTACCCCCC	ALOXE3	P4	v2	7.8644	5.7841	-1.0771
GGTTTTAGTTGAAGTG	ALOXE3	P4	v2	6.431	1.8321	2.0754
CGGGGTGGATCGGATA	ALOXE3	P4	v2	6.367	0.9885	8e-4
AAGCTTATGGCGTTAT	ALOXE3	P4	v2	7.1318	2.1911	2.2268
AGTGTAATGAGGCCCA	ALOXE3	P4	v2	6.2039	2.1172	0.3142
GTCAGAGGGATGTTTA	ALOXE3	P4	v2	6.21	0.2187	-3.5705
TGAACCATATTATGTA	ALOXE3	P4	v2	5.0879	3.0634	2.9295
ATACTTACAGTATAAT	ALOXE3	P4	v2	7.2514	5.2737	-0.7415
GAATATTTCTGTTATT	ALOXE3	P4	v2	5.3742	-0.8723	-0.9314
ATACAGGCGACGATCA	ALOXE3	P4	v2	7.0651	2.5949	-1.7894
CTAAGGGTGCGTTCCC	ALOXE3	P4	v2	5.1985	-0.1896	2.5953
TGGGTTAGACCGTGAT	ALOXE3	P4	v2	7.1095	1.9577	-2.374
TTAATGTACATTCGCG	ALOXE3	P4	v2	7.1168	2.3206	-1.2819
GATTGGGAGCGTGAAA	ALOXE3	P4	v2	6.5479	1.6312	-1.7409
GCTTTTCCTATTCAGG	ALOXE3	P4	v2	6.3119	3.8495	-1.968
TGACGCACGTATGAAG	ALOXE3	P4	v2	7.6573	4.1255	2.1623
GGGTTCACATGCTGTC	ALOXE3	P4	v2	6.2345	0.6882	-1.6496
TACCACGTGTGTAACC	ALOXE3	P4	v2	6.5278	-0.4561	-2.9614
GGTGAACCAATTGTGA	ALOXE3	P4	v2	7.3754	1.1715	-0.3198
GTTCGTTCATCTGAAA	ALOXE3	P4	v2	6.8743	1.1363	-0.0987
GTGTATACTCGGGGGC	ALOXE3	P4	v2	6.4643	2.7348	1.8813
TGACAGCAGGGTATGG	ALOXE3	P4	v2	7.4858	5.4105	-2.7349
AGTTAAAAGATGTGTG	ALOXE3	P4	v2	6.9515	1.1775	0.3552
AAGATGTCGACCGACG	ALOXE3	P4	v2	6.3665	2.4904	1.3
ATGGATGATCGTGTCC	ALOXE3	P4	v2	6.5734	-0.2248	0.5541
TTTAGTATGTTAGTGT	ALOXE3	P4	v2	7.3885	3.8627	-0.3349
GCTTCAGTTTCTTGAA	ALOXE3	P4	v2	5.7162	0.30620000000000003	-1.0569
GTTATTTTTGTAAGTA	ALOXE3	P4	v2	6.5722	2.6302	2.2794
ACTGCTTGAGGTTTGG	ALOXE3	P4	v2	5.0506	0.0315	-0.1326
ATCCGTTTGTAAGTAG	ALOXE3	P4	v2	3.3084	0.286	-0.2276
ACATTGCGCCTAGTAT	ALOXE3	P4	v2	6.5126	3.1357	1.8299
CAAGGTCGGATCCACC	ALOXE3	P4	v2	6.2131	0.6452	-0.4175
CCGGGATAACATCTAA	ALOXE3	P4	v2	6.6711	-0.1234	-0.9335
TATAAAAACGTTATTA	ALOXE3	P4	v2	7.2322	2.9452	-0.9041
ATAGATGTTACTTATT	ALOXE3	P4	v2	7.2405	5.8221	-1.8161
GCACTTTCGACGTCGA	ALOXE3	P4	v2	5.7287	1.2441	4.1058
CGTGACCTTCCAGATG	ALOXE3	P4	v2	6.8836	1.0628	-1.1323
ATCATCTAACATTGGA	ALOXE3	P4	v2	6.3553	2.0137	-1.0672
TACCCGGAGTTCATGG	ALOXE3	P4	v2	7.1849	1.2765	-1.1776
GAACGGTGGCGGTCCC	ALOXE3	P4	v2	5.7119	0.4807	-0.0912
ATGGATTGAGCCGACG	ALOXE3	P4	v2	7.8195	3.8784	-0.6524
GCAAAGGCGTCTTATT	ALOXE3	P4	v2	6.2305	0.2829	0.3003
TACGTAACACCTGGCA	ALOXE3	P4	v2	5.7696	0.4781	0.8314
TAGTGGACTATGCGAT	ALOXE3	P4	v2	7.0664	2.1503	4.4061
TAAAATAAGGCATGCT	ALOXE3	P4	v2	6.1576	0.6015	-1.0406
GGGTGGAGTGGCGATG	ALOXE3	P4	v2	7.0573	2.3235	-0.0409
CTGTCACGGCATTCCA	ALOXE3	P4	v2	6.5411	0.0618	0.7929
GACAAGTTTACTAGCA	ALOXE3	P4	v2	7.3236	0.952	1.3157
TTAATCGTTGCACGAG	ALOXE3	P4	v2	6.3036	1.3901	2.5673
GGAGACTGACGGGATT	ALOXE3	P4	v2	7.2842	2.7126	-1.8054
GACAAATGAACTATTG	ALOXE3	P4	v2	7.0597	2.3535	2.4504
TTGAAAGGGTTGTACT	ALOXE3	P4	v2	6.9045	4.9137	-1.4176
TGTACCCTTTCCTTTG	ALOXE3	P4	v2	6.5408	3.3281	-1.106
TAATCCTATTACTGAC	ALOXE3	P4	v2	5.3537	1.4902	0.328
GACTTTTCTACTCTAG	ALOXE3	P4	v2	7.0471	5.3303	-0.3492
GCCAGTCAATCGCAGA	ALOXE3	P4	v2	5.7396	0.9378	-0.0676
CGCCACACTTCCGCAC	ALOXE3	P4	v2	6.7282	1.471	0.9862
CGCACAATGAGTGTAT	ALOXE3	P4	v2	5.9537	0.8543	-0.3451
ACTATGAACTTGGCTA	ALOXE3	P4	v2	6.7604	2.7097	-0.3957
AAACAAATATTGGTAG	ALOXE3	P4	v2	6.3008	2.5304	-1.9237
TTTTCTTCTAAGTGTA	ALOXE3	P4	v2	6.4097	2.0879	-0.1645
TGATGGAAACATGATC	ALOXE3	P4	v2	6.2958	1.523	-0.4756
ACTACTTTCTCTGATC	ALOXE3	P4	v2	6.6923	3.5038	0.2564
ACATAGCCAATTGGGC	ALOXE3	P4	v2	7.2435	1.3513	-3.0775
GGTTATCGCGAATCTG	ALOXE3	P4	v2	6.1421	0.1455	-0.3581
AAGACATAGTGGAACA	ALOXE3	P4	v2	7.2268	1.8786	0.6739
GGGGGTAGCATTACGA	ALOXE3	P4	v2	6.6235	1.1101	1.1016
TTTTGGGCTGCAGATT	ALOXE3	P4	v2	6.8331	2.8916	3.5069
CCGTATGGGTTGCTTG	ALOXE3	P4	v2	7.4996	2.4969	0.5091
GATGTACACAGGTGTA	ALOXE3	P4	v2	5.6026	1.2064	-2.5499
CAGGCAATTCGGTCCA	ALOXE3	P4	v2	5.6	-0.3677	-1.4773
TTGTTCTAGCGGGCCG	ALOXE3	P4	v2	6.611	1.1188	-0.6461
TGATTATCTTCCAACA	ALOXE3	P4	v2	3.9313	1.2329	-0.2974
ATAGTGAGTTGTATCA	ALOXE3	P4	v2	7.0157	1.3117	3.6366
GTGCTTATGATGTCAC	ALOXE3	P4	v2	5.9524	0.5714	-3.3649
AGGGTGCTTCGCGCAG	ALOXE3	P4	v2	6.3039	0.4363	-0.1241
GTGTAATGAGGATGCT	ALOXE3	P4	v2	5.1783	0.2712	-0.8672
AGACTCGTTCCGTACG	ALOXE3	P4	v2	5.807	2.6962	-1.1219
ATAGCGTGCGGAACTT	ALOXE3	P4	v2	7.0121	3.2004	1.2914
ACGGAGGTATTAAACT	ALOXE3	P4	v2	6.6404	-0.1353	-2.3221
TTGATTAGGGTTTTGC	ALOXE3	P4	v2	6.7068	0.6737	-1.3704
ACTCCTGGTGTGCGAT	ALOXE3	P4	v2	6.6467	1.1518	-1.0527
ATATATTCAATCATTA	ALOXE3	P4	v2	5.1468	0.2764	-1.4448
GTTGATTAAGATAAGC	ALOXE3	P4	v2	5.6719	-0.5272	-0.351
TTTACATTGTATCGGA	ALOXE3	P4	v2	5.8086	1.1956	-0.2475
ACTTAGCAAAGAAATC	ALOXE3	P4	v2	7.4205	0.9309	0.3587
AGGGGTTGTACTGCCG	ALOXE3	P4	v2	8.054	5.571	2.3048
AATTTTATTCTAAGAG	ALOXE3	P4	v2	6.8596	5.7745	0.8665
CAATGGTTAGTTGAGA	ALOXE3	P4	v2	7.1815	3.8641	0.1153
TTGTGATCTCCTAATG	ALOXE3	P4	v2	4.793	0.0861	-1.2373
ATGCAGATTGACAATG	ALOXE3	P4	v2	5.9727	0.9699	0.1437
TTGCCGATTTAATTAT	ALOXE3	P4	v2	6.3206	0.6972	1.8106
CTGGCGGTATTACAAG	ALOXE3	P4	v2	5.7976	0.8564	-1.4229
CAGCTATTCAAACGCG	ALOXE3	P4	v2	6.1891	-0.061	0.0537
TACCTTGTGGTCGCTG	ALOXE3	P4	v2	6.889	1.0601	2.3263
GAAAGTTGTGATTACG	ALOXE3	P4	v2	5.9861	2.0666	-0.0492
TACCTCATTTTTCAAC	ALOXE3	P4	v2	6.6781	1.3094	0.753
GAATAATTCGGGCCGG	ALOXE3	P4	v2	7.7797	1.3591	0.98740000000000006
TGAGCCGGTTACCAGC	ALOXE3	P4	v2	6.2057	0.2832	-0.0987
TACATGGTTGTTAGAA	ALOXE3	P4	v2	7.2591	6.0016	-2.0335
GTTCATTATGGTACAC	ALOXE3	P4	v2	6.369	0.8082	0.0338
TTATCCTGTTGAAGTA	ALOXE3	P4	v2	7.1888	0.5668	-1.2135
TGAGCACATGGGTTGG	ALOXE3	P4	v2	6.1353	-0.3657	-2.8905
GTCTCAATAAGCTTTG	ALOXE3	P4	v2	7.1921	1.8164	0.6009
TGCTTAATTTTGTGGG	ALOXE3	P4	v2	8.1293	5.819	-0.7943
CCCGCTCGGGTGAGAG	ALOXE3	P4	v2	6.4165	0.9507	1.9006
AGTTAGGCTTCGGAAC	ALOXE3	P4	v2	7.2501	4.9704	0.5165
GATCCACACACCCAAG	ALOXE3	P4	v2	5.4351	0.1337	-1.5879
GGAATGCCTAACGTCT	ALOXE3	P4	v2	5.5511	0.1654	0.5135
TTTCTCCTTATTAGTG	ALOXE3	P4	v2	5.487	0.8761	0.1731
CAGAACCAATAGCTGA	ALOXE3	P4	v2	6.9258	0.8357	-1.4432
GGTGTCTTGACCTTCG	ALOXE3	P4	v2	5.9278	1.956	-1.3628
TATAATTTCACGCAGC	ALOXE3	P4	v2	6.6918	1.2107	0.8792
AAGGAACAGTCCATTA	ALOXE3	P4	v2	6.1217	1.2971	-0.0356
GGGTAACCCTGATTCA	ALOXE3	P4	v2	5.9053	0.419	0.2749
GGTCCCGTTTGCTGAT	ALOXE3	P4	v2	7.0307	0.5754	0.7335
CTCCTATTTCCTTACT	ALOXE3	P4	v2	7.5481	1.836	1.3929
TGGTTCATGCGGATTG	ALOXE3	P4	v2	6.4197	1.1429	-2.0199
TTCTGGTTAAAAATAC	ALOXE3	P4	v2	7.1232	4.3591	-0.8004
TTCATGGGGGGGTCGG	ALOXE3	P4	v2	7.6232	6.6381	-2.4196
ATTTGTGGTTTGGGGT	ALOXE3	P4	v2	7.3815	1.3568	-0.4521
ATGCCTGTTGATTAAC	ALOXE3	P4	v2	5.9742	0.2938	-0.2817
AAAGATGGGTTAGCTA	ALOXE3	P4	v2	7.2923	4.737	-0.6682
GTTCGTCATGAACGTA	ALOXE3	P4	v2	5.853	3.001	0.5808
GGTCGAATTATAGAGT	ALOXE3	P4	v2	6.8426	4.5147	0.7199
AGCCTTAAGTTTGATA	ALOXE3	P4	v2	6.6915	0.0511	0.2594
TGTTGAGGTATTGATA	ALOXE3	P4	v2	6.6563	0.9413	0.4939
ACACAGGTGATTATAT	ALOXE3	P4	v2	7.6396	4.9147	2.5646
CAGAAAAGCCAGCTTC	ALOXE3	P4	v2	6.739	3.1005	-1.0012
AGGTCAGTTCACAGTG	ALOXE3	P4	v2	6.4064	0.2614	0.0382
ATTATTTGTGCTGACT	ALOXE3	P4	v2	7.089	2.4507	3.149
TACTGGAAAGCGCTAA	ALOXE3	P4	v2	5.7933	2.3026	3.7388
GTACTTTTTAGTTAAC	ALOXE3	P4	v2	6.7507	2.8778	-4.6959
GGGCAGACGATGCTTA	ALOXE3	P4	v2	6.9189	5.6066	-1.4746
GGTTGTATATTTACTA	ALOXE3	P4	v2	6.0334	3.1503	-0.9604
GGTGATGAACGGCGGC	ALOXE3	P4	v2	6.4006	2.5281	-0.7741
GTAATAAGGCGATGAG	ALOXE3	P4	v2	4.9002	3.1363	-1.8148
CTAGTAGGGACATTCT	ALOXE3	P4	v2	7.5067	1.0628	-1.0924
GCATTATTTTGGGCTG	ALOXE3	P4	v2	4.4067	0.9577	0.3214
GTAAGTTAAGTTGAGG	ALOXE3	P4	v2	6.1285	1.9223	1.4088
TATATAGTTCTTGATC	ALOXE3	P4	v2	6.6908	0.0954	-3.2341
CTAGCTGTTAGGTTAT	ALOXE3	P4	v2	5.8611	0.0793	0.0632
TTACGGTTGAGGAATA	ALOXE3	P4	v2	7.4572	2.2927	1.3272
CATTATGTGGTCATAA	ALOXE3	P4	v2	7.2457	1.9499	3.4917
AGATGCAATGGACCTT	ALOXE3	P4	v2	6.2035	0.5172	1.2644
TACCACAAATACCTTA	ALOXE3	P4	v2	6.5999	-0.1299	1.7461
CTGGGAACTCAGCGTT	ALOXE3	P4	v2	6.2363	0.6622	0.723
TTTGAACAGCGGGCTC	ALOXE3	P4	v2	6.9718	1.5111	1.5286
CCTTCTCAGCGATTTA	ALOXE3	P4	v2	6.7217	0.9957	-1.2127
GAAATACATGAGGGAA	ALOXE3	P4	v2	5.2538	0.9582	1.3696
AACTTAAAGGTGTGGA	ALOXE3	P4	v2	6.4533	0.4726	-1.2862
TAACAACATCCGATGC	ALOXE3	P4	v2	6.5839	1.2522	-2.6521
GAAGATTTGATTGGGC	ALOXE3	P4	v2	5.9615	2.2567	-3.2702
ATACGTATATCATGAA	ALOXE3	P4	v2	6.4172	3.6679	3.0563
AATGGATATCGACCTG	ALOXE3	P4	v2	6.3634	-0.1911	2.3643
GATGGAGACGACTGTC	ALOXE3	P4	v2	7.4639	2.7771	3.5428
AATTATTTGCGATTGT	ALOXE3	P4	v2	5.9984	0.8124	-0.5007
CGGATTCAGTGAGCAT	ALOXE3	P4	v2	6.8436	2.0974	-1.5595
TTTTGTCAATGTTCGG	ALOXE3	P4	v2	7.0442	3.9485	1.4716
AAACACACCACTACCA	ALOXE3	P4	v2	6.6166	0.9484	-0.52
GGTACAGTGTGACTTT	ALOXE3	P4	v2	7.5448	2.0077	2.2085
CTTGAGGCTTCCGACA	ALOXE3	P4	v2	6.4682	4.5075	0.2878
GATAAGGAATTGGCAT	ALOXE3	P4	v2	6.4943	0.433	-0.719
CTCTTTCGTCGTCGCC	ALOXE3	P4	v2	6.278	1.0074	-3.258
GAGTGGATGACGGTTA	ALOXE3	P4	v2	7.7823	2.3531	-0.2632
GGTGTCTGGTGCCGAA	ALOXE3	P4	v2	6.7141	2.9883	1.1264
GGGGCTCATAAATCGG	ALOXE3	P4	v2	5.0857	-0.3506	5.1153
GTTTCAATACCTATCC	ALOXE3	P4	v2	7.3088	4.491	-4.1361
CCTCTAGGACATAAAG	ALOXE3	P4	v2	7.1435	4.5475	1.0228
GGTGAGATGTCGGACG	ALOXE3	P4	v2	4.7989	0.5164	0.9231
GATGGGGAGGTACCTG	ALOXE3	P4	v2	5.6618	1.4301	-0.9287
GAAGTTGGATGGGTTG	ALOXE3	P4	v2	7.3917	2.8579	1.9186
GCATCGCCACCAGTCT	ALOXE3	P4	v2	6.1673	2.6271	-0.6535
TTAGATATGTCTACCT	ALOXE3	P4	v2	6.6039	1.6144	-0.9148
GGTGCAGTTTGGCATA	ALOXE3	P4	v2	6.7014	0.1336	1.7911
TTAATATGGGTGCGCT	ALOXE3	P4	v2	7.7701	2.3539	2.3347
GTTATGGTCGGAGCTT	ALOXE3	P4	v2	6.7114	3.2022	0.471
ATAGAATGAGGCTGTA	ALOXE3	P4	v2	6.9522	1.0296	-0.4422
ACTGTGAGTATAGTGA	ALOXE3	P4	v2	6.277	-0.6102	-0.174
AACTAGGATCGAACAT	ALOXE3	P4	v2	6.3011	1.6604	-0.8481
AAATCAGGTGTGCGGA	ALOXE3	P4	v2	6.662	1.4077	-1.7745
TTACGTATTCTACGGG	ALOXE3	P4	v2	7.385	2.2964	-2.4056
AGGGGCCCGGATGGGG	ALOXE3	P4	v2	6.5392	3.5791	-1.5585
ATATGACATCAGATTA	ALOXE3	P4	v2	6.4965	2.7977	-0.6419
TAGTAGCTTCATTCTC	ALOXE3	P4	v2	5.921	-0.0676	-1.7983
GGTCTGAACGCGTGAT	ALOXE3	P4	v2	6.0246	-0.2899	0.5839
TGGCACGTAAAGCGAA	ALOXE3	P4	v2	6.6293	3.3503	-0.1797
TTCATGGCCCCTGTTC	ALOXE3	P4	v2	6.0857	0.2113	2.1942
GATTGACTTTGGTGCC	ALOXE3	P4	v2	6.9922	0	0.4029
GCCTTGAGGTGTGACA	ALOXE3	P4	v2	7.8289	4.4075	3.7819
CTTATTTTATTGCCAT	ALOXE3	P4	v2	6.3791	2.2543	0.7471
CGGGTTAGCATGTGGT	ALOXE3	P4	v2	7.2799	1.1914	2.0521
TAGTGTAGTAAGTGTC	ALOXE3	P4	v2	5.4878	1.1852	-0.4702
AGGGCAGCAGGGACGT	ALOXE3	P4	v2	6.7744	1.3881	-0.4385
ACTCAACATATCATTC	ALOXE3	P4	v2	6.4977	-0.4656	-0.7264
AATGCGTGGCTAAATG	ALOXE3	P4	v2	6.794	1.1391	2.8179
GTGAAGAGGCGGTGGT	ALOXE3	P4	v2	7.4556	0.6351	-0.5759
ATTTCGATTTAGGGTA	ALOXE3	P4	v2	6.4072	0.6278	-0.1484
CATGTGCCATCAACGT	ALOXE3	P4	v2	7.4499	1.8209	1.2885
GGCTAAAGGATTAGAC	ALOXE3	P4	v2	7.6525	4.6034	2.8614
AGCCAAAGTGGTATCG	ALOXE3	P4	v2	6.7957	-0.0997	0.4725
AATAAACAGAGCCTGG	ALOXE3	P4	v2	5.6701	0.4041	-0.7452
AATTACGCTACGAATC	ALOXE3	P4	v2	5.7658	0.5035	0.0428
CGGTTAAAGGCGAAGC	ALOXE3	P4	v2	6.6357	1.278	0.8409
TGATATATTCAACGTG	ALOXE3	P4	v2	6.9595	2.1666	-3.3367
TACACTGTAGACCGCC	ALOXE3	P4	v2	6.7615	0.5543	-0.0292
CCCTTCACTTCAGGAA	ALOXE3	P4	v2	6.3881	0.668	-0.3053
CATGGTGGTTGCGTGA	ALOXE3	P4	v2	6.4985	-0.8841	-0.5241
GAAGGCTTATGGGGTA	ALOXE3	P4	v2	6.9229	0.4241	-0.4876
CCGCTGAATCTTCTCG	ALOXE3	P4	v2	6.3854	1.2251	-0.4939
ACTGATCGCTGCCCGG	ALOXE3	P4	v2	7.0408	3.2609	0.3582
GTCTTCCTCGTTCCTA	ALOXE3	P4	v2	6.547	0.1747	-1.6799
GAAAATTTAGTTATAG	ALOXE3	P4	v2	7.1847	0.1919	-0.1768
GTTTTTGAGTGCGCGA	ALOXE3	P4	v2	6.7339	0.7415	-0.678
TACACTACGGAATAAT	ALOXE3	P4	v2	7.2444	0.8913	3.2728
CCGCACGTGATTTCCG	ALOXE3	P4	v2	7.4174	2.0133	3.7493
TGAGCGTTGGTGGATT	ALOXE3	P4	v2	6.0529	0.0661	1.2607
TGAGGGGGTTGCGCCA	ALOXE3	P4	v2	5.6821	2.1356	-1.0321
GTTCAAATGTGTGAGG	ALOXE3	P4	v2	7.026	3.4095	1.1896
TATCGGTGTTCGCCTG	ALOXE3	P4	v2	7.0338	5.2311	-1.338
TACGATTTAGCGGCAA	ALOXE3	P4	v2	7.3882	4.2525	3.4429
ACCATTTGCCGACAGT	ALOXE3	P4	v2	7.9714	3.9579	-2.0233
TAGAACCTTGGACCAT	ALOXE3	P4	v2	6.5473	0.378	-1.2757
TACTCAAATAGCGAAC	ALOXE3	P4	v2	5.7935	3.3269	-2.4255
TACCATTCGGTACTTT	ALOXE3	P4	v2	6.4337	-0.5283	1.6639
GACCACTGCGCTGGGT	ALOXE3	P4	v2	7.0647	1.5383	-4.3136
CTGCCTCTTTAGACCC	ALOXE3	P4	v2	6.4869	1.2069	1.1874
GCATAGGCCGTATCTC	ALOXE3	P4	v2	6.1979	2.5074	-0.7371
ATGATTCTACTCTTCA	ALOXE3	P4	v2	6.6437	0.2712	0.9905
TACCTACTATGTGGTC	ALOXE3	P4	v2	6.9958	2.1646	1.069
GTACTTATAATAGCTT	ALOXE3	P4	v2	6.1669	-0.3844	-2.1252
GGCAATTGGTGGCCTC	ALOXE3	P4	v2	6.3564	2.3084	-0.4074
TGAAAGTTTAACCTGA	ALOXE3	P4	v2	6.8379	1.1368	-0.4304
TGCCATAGATATCGGG	ALOXE3	P4	v2	7.4823	5.0378	-2.5407
TATGCACTTGTGAGAA	ALOXE3	P4	v2	6.6688	0.2813	-0.7445
GGTTAGGTAATGTGGA	ALOXE3	P4	v2	6.6448	2.2997	-1.3807
TTTAAGTTGAAGGGGG	ALOXE3	P4	v2	6.1708	1.7925	-0.5941
TATGCGAGGGACTCCT	ALOXE3	P4	v2	6.6144	5.3918	-0.1398
GGGTATCCGTTATATA	ALOXE3	P4	v2	7.513	2.3703	-0.1553
GCGTATTAGAGCTCAA	ALOXE3	P4	v2	7.423	0.4635	-1.3955
CGAGGAAGGTGGTCGA	ALOXE3	P4	v2	6.8411	1.8732	-0.3041
GTATCGTCTCTATAAT	ALOXE3	P4	v2	7.0554	1.1514	0.9702
ACACTGTCCTTTATTA	ALOXE3	P4	v2	7.3333	3.7634	2.8432
AAAGGTTGTTTGCTGT	ALOXE3	P4	v2	6.3788	0.1273	0.2123
GTGGGTAGGCTGATAA	ALOXE3	P4	v2	8.1472	7.1722	-1.3123
CCTATGAACGCGCTGT	ALOXE3	P4	v2	6.1648	0.39	1.7517
GTTTGCCACTCATTAA	ALOXE3	P4	v2	5.0506	-0.0492	-0.7752
CACTACTTCTCCCTTT	ALOXE3	P4	v2	6.8299	1.6745	-0.4559
TATACGGATTGTCCAA	ALOXE3	P4	v2	6.5967	1.1245	0.8977
ACAGTGACTGTAGGAA	ALOXE3	P4	v2	6.2222	0.2052	-0.4908
ATCCTTAATCCTGCAC	ALOXE3	P4	v2	6.1677	0.6834	-3.561
AAGGGAATTGCACCAC	ALOXE3	P4	v2	6.6654	0.8656	-0.25
TATAAGGTTGGGGATT	ALOXE3	P4	v2	6.2839	0.4586	-2.2689
CGGTTGGGTATAATGG	ALOXE3	P4	v2	6.6349	0.1329	-1.2166
GAACGTGAAGGGCTTA	ALOXE3	P4	v2	5.4235	0.5703	-0.0185
GGATCTTTTATACGTA	ALOXE3	P4	v2	6.8022	5.1927	-0.7785
ACAATATAGTTCAGGG	ALOXE3	P4	v2	7.1261	0.6496	-0.608
GCTCTGTTTTTTAGCG	ALOXE3	P4	v2	6.5554	1.1233	-0.9738
GTATACGTCGGTCTGA	ALOXE3	P4	v2	6.9307	2.5876	3.9049
TTTGCAATGCAAATAC	ALOXE3	P4	v2	6.3672	0.4859	-0.5316
TTGAGTCTGTAAGAGA	ALOXE3	P4	v2	6.987	1.431	-2.535
TAGTTATTGTGTATTA	ALOXE3	P4	v2	6.6317	2.806	0.0782
TTAAGCACCGGCACGC	ALOXE3	P4	v2	6.5231	0.28	-1.1319
GTGGTTCTCAAGTCTG	ALOXE3	P4	v2	6.8103	1.7449	-0.6424
TGTTGCGAATTTGGTA	ALOXE3	P4	v2	6.8205	-0.4114	0.3391
TGTTTATCTGATGGAT	ALOXE3	P4	v2	6.6703	0.087	-0.588
GTTATATTTTGGGCTG	ALOXE3	P4	v2	4.8148	0.2344	0.4578
AATTTAACGCAGACGA	ALOXE3	P4	v2	6.8077	0.301	0.0993
ACGAAGGTTTGTATAA	ALOXE3	P4	v2	8.0621	5.2365	-1.7356
TTCAATGCTTACTTAA	ALOXE3	P4	v2	6.5254	-0.1852	0.7413
CCTTATCGTGCTAATA	ALOXE3	P4	v2	7.2244	4.8195	-1.2057
ATCGATCCCTTGTCGA	ALOXE3	P4	v2	7.0512	2.6504	-0.2207
TGCCTCATTGTAATTG	ALOXE3	P4	v2	7.3102	2.6891	2.8579
CGATATTTTGTCTTAT	ALOXE3	P4	v2	5.2469	2.0728	-1.5321
TTAAAGTTCAGTTGAT	ALOXE3	P4	v2	7.3242	3.8579	-0.5528
AGTAGAGTTCCTATTC	ALOXE3	P4	v2	6.8275	1.9991	-0.5317
GTAGTGGGAGAATCAG	ALOXE3	P4	v2	7.1389	1.0024	3.4975
GGCACCAGTCGGGATT	ALOXE3	P4	v2	5.3599	2.0157	1.6165
GAAAATTGTACTTTAG	ALOXE3	P4	v2	7.5268	5.1801	2.061
TATCTACAATTGACTA	ALOXE3	P4	v2	7.1829	2.1707	-0.5261
TTGCTCGTTCTATCAG	ALOXE3	P4	v2	6.9899	0.9397	1.5164
ATAAGTGAATACATAA	ALOXE3	P4	v2	6.1867	1.3953	-0.9184
CTATGAGTTAAATGAA	ALOXE3	P4	v2	6.8593	0.7174	-1.6644
ACGAACGAATCTGGTT	ALOXE3	P4	v2	6.9119	3.3894	-1.2911
CAAGGGTAGCAATAAA	ALOXE3	P4	v2	7.4379	2.9891	-1.6482
GAGACGTAATCGTACA	ALOXE3	P4	v2	6.7325	3.9434	2.3846
GGAAATTTTTGCTAAG	ALOXE3	P4	v2	6.5871	0.5517	-4.2243
CGTTATTGATGTAGAC	ALOXE3	P4	v2	6.4272	-0.075	-1.5726
CTCTTCTGTTTCTTCT	ALOXE3	P4	v2	6.1167	1.5844	2.7613
TACATTATCAGACGAA	ALOXE3	P4	v2	6.2144	1.0049	-1.6047
AAGGATCAAGCATAGG	ALOXE3	P4	v2	7.433	3.7157	-0.9547
TGATGGTTTCGGCGTC	ALOXE3	P4	v2	7.4244	1.3233	5.6392
TAGATTGTAATCGAAA	ALOXE3	P4	v2	5.4484	-0.1425	-0.0746
TATCAATCTAGGCTAA	ALOXE3	P4	v2	6.5947	-0.0529	0.7865
TGTTTCAAGTGTGGTA	ALOXE3	P4	v2	6.5225	2.238	0.0089
GAGTTATGTGGTAAGG	ALOXE3	P4	v2	7.4767	3.2095	-1.0284
AGAATGACTACAGCGC	ALOXE3	P4	v2	7.2539	2.3768	1.0605
CTTGATATAGAGGCGC	ALOXE3	P4	v2	7.0395	0.5199	-0.6552
AGTTGGACTCATGCTG	ALOXE3	P4	v2	6.6285	1.0234	-1.3932
GTAGTCACTAAGCGGT	ALOXE3	P4	v2	6.4422	1.9579	0.7648
GAATACGCGCTACATC	ALOXE3	P4	v2	5.7895	-0.0442	2.4663
TAATCAGCTTGGGGAC	ALOXE3	P4	v2	6.0732	1.352	0.6663
CGTATGTAAGCTGAAT	ALOXE3	P4	v2	6.3587	0.2061	1.2763
TAAGTGATGGTGGGGA	ALOXE3	P4	v2	6.3601	3.0026	-0.1763
GTGAATATAGTGTGGG	ALOXE3	P4	v2	5.68	0.2103	0.3067
CGTCCTGTTAGTGCGA	ALOXE3	P4	v2	5.682	0.8728	-1.0114
ATATCAGGTCGAAGGA	ALOXE3	P4	v2	6.7507	3.702	-1.6462
GAACATATTTAGGCAA	ALOXE3	P4	v2	6.3581	0.7759	-0.0872
GTATTGTAGATAGATG	ALOXE3	P4	v2	6.7416	1.3313	-0.3592
TAAAAAATTAGAAATG	ALOXE3	P4	v2	6.9284	4.2949	2.1082
GCTATTTGTCATGCTG	ALOXE3	P4	v2	6.5914	-0.1885	0.5778
TTCATCAGGCCAACTA	ALOXE3	P4	v2	2.8721	-0.0586	-2.5191
TAAAGTCTTTTAGCAA	ALOXE3	P4	v2	5.1591	0.1036	0.0328
GTTTTCTAGCGGCGCA	ALOXE3	P4	v2	4.189	0.6848	1.4428
GCTTCACTTGTCTCCT	ALOXE3	P4	v2	5.2053	0.3723	-0.9152
TGAACATTGGTTGGAA	ALOXE3	P4	v2	5.4471	0.3776	-0.7896
GGATCCATCCGGTCAT	ALOXE3	P4	v2	5.748	0.2557	-0.7219
TAGGCTGTATTGGGAC	ALOXE3	P4	v2	7.0793	1.6734	0.1436
TGGCCCTTAAACGTAT	ALOXE3	P4	v2	7.5064	3.3302	-0.4255
CAGCGTTTAATGATCC	ALOXE3	P4	v2	6.8066	0.6006	0.589
GTACATTCGATGCCAG	ALOXE3	P4	v2	5.2561	1.2189	0.8879
CTGTGAGTCGCATGAA	ALOXE3	P4	v2	6.6043	0.4079	-0.237
TTGGATGGCTTTTATT	ALOXE3	P4	v2	6.7232	0.9347	-2.4672
CGGTAATGGATATGAA	ALOXE3	P4	v2	6.1585	0.9583	-1.7827
ATCGTACACTGTGGCG	ALOXE3	P4	v2	7.1405	5.6135	1.693
CACTTCCATTGGGATT	ALOXE3	P4	v2	6.5381	3.0546	-1.8398
GCGGCATATGTCGAGC	ALOXE3	P4	v2	6.3104	1.8126	-0.7702
GAGAGACAGCACTTTG	ALOXE3	P4	v2	7.3842	1.2019	0.0716
GCACTATCTGCACAAG	ALOXE3	P4	v2	6.536	1.4117	-1.5621
TGAGACGCTTTGTATA	ALOXE3	P4	v2	6.6749	0.2061	-1.0121
AATAGTTGTCGGGATG	ALOXE3	P4	v2	4.9686	1.2164	-1.4536
TATACGCCTGGACTAG	ALOXE3	P4	v2	6.2033	2.3943	0.6932
TAACACGTCATGTTTC	ALOXE3	P4	v2	7.1218	3.3821	-1.6238
TAGCTTGCACAACGAT	ALOXE3	P4	v2	6.547	0.1797	1.4707
AATGATCGTCTCGGGA	ALOXE3	P4	v2	6.3563	1.5667	-1.7171
ATGGCCATTATGCCTA	ALOXE3	P4	v2	6.8719	1.5612	1.174
GCCTCATGATTAGAAT	ALOXE3	P4	v2	6.6068	0.9115	-0.1432
TTTAATTGGATGTGTC	ALOXE3	P4	v2	5.5048	2.0771	-1.1177
GGTAAGATCCGCAGTA	ALOXE3	P4	v2	5.8203	0.2339	0.1181
GAAGATGCGAATAATG	ALOXE3	P4	v2	5.7984	1.3875	-2.4965
ACTTTGCTGTCTTTTA	ALOXE3	P4	v2	6.9859	4.1035	0.2026
TTGAATTTCGTATAAA	ALOXE3	P4	v2	4.0227	0.9394	-1.8464
ACATAGAAGCGTTGAA	ALOXE3	P4	v2	6.2881	0.3307	0.2293
CGGCGCGCAGAAGTGT	ALOXE3	P4	v2	6.1916	0.6171	0.1007
GAGATTCTTAGTGCTA	ALOXE3	P4	v2	5.125	0.3353	-0.8074
CGGTTATGATTTAATT	ALOXE3	P4	v2	7.1181	0.4666	0.3097
ATAGCTCTTGCTTCGG	ALOXE3	P4	v2	5.3852	-0.0115	1.27
TGGGAAGATTTAATAG	ALOXE3	P4	v2	6.5087	0.2818	-0.2527
GCCATTAGTTTGTTCA	ALOXE3	P4	v2	6.6107	1.3601	-0.739
GGTGCTGCATGATTGG	ALOXE3	P4	v2	6.7305	2.5165	0.2445
AATAAGTGACCAAGCA	ALOXE3	P4	v2	6.4258	0.2521	-0.4197
CTAGTCTGTTACAGAC	ALOXE3	P4	v2	6.9167	2.3565	-1.579
GTCCGGTGATGGCTAA	ALOXE3	P4	v2	7.0755	2.0236	-1.2422
CTAGATTTGTTAAGGA	ALOXE3	P4	v2	6.7727	1.5672	-0.7599
GCTGAATTATTGGCTT	ALOXE3	P4	v2	5.2816	0.7453	-0.2645
CACCGAATGGTAAACC	ALOXE3	P4	v2	6.438	-0.4649	-0.0887
GAGACAGGTGGTCAGG	ALOXE3	P4	v2	5.1176	0.5033	-0.6281
TTGGTACTAGACTGAT	ALOXE3	P4	v2	7.0323	1.4713	-2.1653
AATGGCTATCAATCTA	ALOXE3	P4	v2	6.4104	-1.1267	-1.4937
TGTTAATATCTCAAGT	ALOXE3	P4	v2	6.1672	0.5538	-1.3174
TATAGGTTCAGCTCGG	ALOXE3	P4	v2	7.3358	1.751	-2.0827
ACTCATGGGCGACCTT	ALOXE3	P4	v2	7.4417	0.1683	-2.067
ATTGGGTGATGCTATG	ALOXE3	P4	v2	7.0973	0.8828	0.191
TAAAACTTACTGGGCG	ALOXE3	P4	v2	6.8695	2.1238	0.0877
ATGTGGCCAACAAGCA	ALOXE3	P4	v2	6.1701	0.3461	-0.2675
ATAACCGGGAATGGGT	ALOXE3	P4	v2	6.2633	1.4763	0.4567
TATGAATGTTTTGCTG	ALOXE3	P4	v2	6.5737	0.9753	0.6559
GAATGATATGCCCAGC	ALOXE3	P4	v2	6.1239	0.1476	0.5691
TTAGCGAGTAGAAGGG	ALOXE3	P4	v2	5.2927	2.151	0.0688
TATGTGCGTTTCCGCT	ALOXE3	P4	v2	6.9179	1.5474	3.3404
GATTTGATTGCGTTTT	ALOXE3	P4	v2	6.4391	0.7444	0.3989
AACCAAATAAATGTCA	ALOXE3	P4	v2	7.063	1.3372	3.8426
GGTGGAGCGGTTAGGC	ALOXE3	P4	v2	7.0562	5.379	-1.5449
CATAATCAGCTTCTTG	ALOXE3	P4	v2	6.8276	4.2052	-1.3243
GCTTTCTTTCTTAGGG	ALOXE3	P4	v2	6.2967	1.0157	-0.761
CTGAACAGTCGTCTAC	ALOXE3	P4	v2	8.2775	4.9101	-3.6832
GAATAGCCCAGGGTTT	ALOXE3	P4	v2	7.2255	1.5346	0.9781
ATAGCAGAAGGCTTAC	ALOXE3	P4	v2	6.2263	0.5714	-0.8102
GGATATTGTCTACTAT	ALOXE3	P4	v2	6.5894	4.2387	-0.2033
TTAGGCGAGGTTAGAA	ALOXE3	P4	v2	5.91	1.2004	-1.1502
CGTGTAACCCTTGAGA	ALOXE3	P4	v2	6.8216	0.8127	2.8404
TGTTTGTTTAGGGAAG	ALOXE3	P4	v2	5.732	1.64	-1.4446
AAGATTGATATTGTAC	ALOXE3	P4	v2	7.2708	2.0187	-0.186
GATTGCGTAGGTAGAA	ALOXE3	P4	v2	6.4127	0.9124	0.9306
GGCTATTCATGGTCGC	ALOXE3	P4	v2	7.0586	2.0161	2.1017
GACTTGCTGTAAGCAT	ALOXE3	P4	v2	6.9298	0.8718	-0.9459
TTTAAGTGGTGTAGGA	ALOXE3	P4	v2	7.1644	4.9069	0.0094
CCTATTTGACTAGGTT	ALOXE3	P4	v2	6.8797	4.3253	3.22
AAGTATAAATGCTAGA	ALOXE3	P4	v2	5.8987	1.1913	-1.4724
TACATAGGCAGGAGTC	ALOXE3	P4	v2	6.6351	2.2325	-0.7568
AGGTGTAAAGTCACCA	ALOXE3	P4	v2	7.1442	3.0349	-1.5182
AATTAAAACGGCGGTA	ALOXE3	P4	v2	6.0304	0.0793	-1.3971
CTATACTTTGGTATTA	ALOXE3	P4	v2	6.3574	1.1309	-0.5902
TGTAGTTTGTTTCTGC	ALOXE3	P4	v2	6.0449	1.9255	-1.3716
GTTCTCTACTGCCAAG	ALOXE3	P4	v2	6.2616	3.1381	-4.9285
GAGAGTGTAATTTGCG	ALOXE3	P4	v2	6.6311	1.0545	0.0183
GAAGCATCAGCATTAA	ALOXE3	P4	v2	6.425	0.2791	-0.7634
CGTTAAGAGACCGGGG	ALOXE3	P4	v2	7.1552	3.9851	1.4693
TACACGCACCAGATAA	ALOXE3	P4	v2	6.8097	3.032	-1.7545
CGCGGATTATGGATTA	ALOXE3	P4	v2	6.3829	0.6804	0.2668
AAACTATAATCAGATC	ALOXE3	P4	v2	5.088	-0.2544	0.2258
CGGATTGAGATGGAGG	ALOXE3	P4	v2	6.8194	0.5332	-1.1856
GTTTTGGAGTTAAATT	ALOXE3	P4	v2	6.67	0.6103	-1.2455
ATAAGTGAACGTTTGT	ALOXE3	P4	v2	6.8186	0.2565	0.4029
ATCTAAATAAACAACA	ALOXE3	P4	v2	7.7108	0.9898	-1.2565
GTAATGGTTTCGTGTG	ALOXE3	P4	v2	6.497	3.4688	-2.7258
CACAAACTCATAGGTA	ALOXE3	P4	v2	7.3447	1.3569	2.567
AATTTGATGTTCAGTT	ALOXE3	P4	v2	6.1022	0.093	-0.6911
CGTGGGAGTCAAATCG	ALOXE3	P4	v2	7.0977	2.0182	3.8263
TATGATGCTTATAAAT	ALOXE3	P4	v2	6.1685	1.9244	-1.5965
GATACTCTATGGTCCC	ALOXE3	P4	v2	6.345	1.3127	-0.2173
AGTTCGAGGTTATATC	ALOXE3	P4	v2	6.366	2.9085	-1.3408
GTAGTATTGGGGATGA	ALOXE3	P4	v2	6.9261	3.0423	2.2164
GACGCTCTAAGGGAGA	ALOXE3	P4	v2	6.651	2.5061	-0.7493
TAAGAATGGCATAGCT	ALOXE3	P4	v2	6.4026	-0.3211	-1.4721
TGTCCAGCATTATTTA	ALOXE3	P4	v2	6.4778	3.1894	-1.5882
GTTAAAAGGTGCCAAA	ALOXE3	P4	v2	6.7559	1.5885	-4.6972
ACTCTTAAAGTAATTC	ALOXE3	P4	v2	5.8623	0.2681	0.4652
CTGGTTTATCTGTTTA	ALOXE3	P4	v2	6.7236	0.3305	-1.1239
AAGCAGTAATTATGGT	ALOXE3	P4	v2	6.8749	5.0855	-0.8755
AGTACTTGGTCTGGAA	ALOXE3	P4	v2	7.1403	4.1935	-1.8302
GATTCTTCATTCGGAT	ALOXE3	P4	v2	5.405	2.4952	-1.795
TAGTGGTATATGGTCA	ALOXE3	P4	v2	5.5952	0.3226	0.4473
CACTGTAGTACTTGTA	ALOXE3	P4	v2	2.0219	0.1083	0.2999
CGCGGATAGCGTTCGA	ALOXE3	P4	v2	5.3559	0.6486	0.1574
TGGTTGTTTTAGGAGA	ALOXE3	P4	v2	6.888	2.7006	-1.6317
GGCGTCGATGCTCATT	ALOXE3	P4	v2	6.5765	1.5241	-1.1376
GTTTAGTGGGTCATCG	ALOXE3	P4	v2	6.5646	1.5219	-0.7044
CCGGACAGCCTCCGTC	ALOXE3	P4	v2	7.3306	3.1816	-0.4579
CAACTTGAGGGGATGT	ALOXE3	P4	v2	7.3283	3.2352	3.3864
ATGTGCGGGTGAGAGT	ALOXE3	P4	v2	7.1548	1.0451	1.0562
TTCGCATAAGTTCATT	ALOXE3	P4	v2	6.6512	1.8483	-1.9318
ATACATACACTTTCTT	ALOXE3	P4	v2	6.2111	1.3247	1.168
AATGAGTGGGTGTAAG	ALOXE3	P4	v2	7.0309	2.1553	-1.535
TAATGACTTGGACAGT	ALOXE3	P4	v2	6.732	1.8702	-0.8152
TTCGGGCTTTTACGAT	ALOXE3	P4	v2	7.2038	3.9563	0.8853
ATTATAATAGCTATAC	ALOXE3	P4	v2	6.6702	2.0915	1.0403
CTACTTCACTCGTTAT	ALOXE3	P4	v2	6.1126	1.5729	-2.0142
CTAATTGAATTGGGTC	ALOXE3	P4	v2	6.2143	-0.4745	-0.916
TTGATAGGGTTGACTC	ALOXE3	P4	v2	6.5733	1.8237	-1.1074
GTTCTAAAGCTACTAT	ALOXE3	P4	v2	7.0093	2.1976	1.4417
GTTCATGGAGTTCAGA	ALOXE3	P4	v2	6.5518	0.9256	-1.9793
TATGTGTAAGGTATAT	ALOXE3	P4	v2	7.649	4.6329	-0.7218
GAGCAATATGGTTTAA	ALOXE3	P4	v2	6.242	0.3936	2.411
AGCGTTCTTCACCCGT	ALOXE3	P4	v2	6.7494	4.7556	-0.9026
CGTTAACCTTTGAGGC	ALOXE3	P4	v2	6.0876	3.717	-1.1991
AAATCTAACCTGGGGA	ALOXE3	P4	v2	6.131	0.3585	-1.5021
AACTGTTAGGTTTCCT	ALOXE3	P4	v2	5.9395	0.1133	-1.0077
TTGGAGTTTTCGGATG	ALOXE3	P4	v2	6.798	1.6066	0.2223
TGTGTGCGGCGTGTGG	ALOXE3	P4	v2	6.9932	1.3756	-2.6952
ACAGCTGATGCTACGG	ALOXE3	P4	v2	6.5594	0.6535	-2.2458
AATGTTTTAGTATCCT	ALOXE3	P4	v2	6.5656	1.8215	1.573
GTGAAATTGAATGAAA	ALOXE3	P4	v2	7.4107	4.0233	-0.4746
TGGCCCTAAGGACGTA	ALOXE3	P4	v2	6.8583	0.1525	0.1678
AAAAACTTAGTGTATG	ALOXE3	P4	v2	7.2307	0.6685	-1.8043
GTATATCATGTGGGTG	ALOXE3	P4	v2	6.9191	3.5337	-1.7435
ATTAGTCCGAGTTTTA	ALOXE3	P4	v2	7.5217	3.0578	-2.5189
TAAAATGCTTTGGGTT	ALOXE3	P4	v2	3.578	0.8681	-1.9013
AGAAGTAGGTTTGGTC	ALOXE3	P4	v2	6.8893	0.7768	-1.394
GTGTAACTTATGTGAG	ALOXE3	P4	v2	5.7708	1.53	-1.3029
CGCATGTGGATATTGG	ALOXE3	P4	v2	6.6957	4.4365	-0.5872
AGCGGTCTACCGAATA	ALOXE3	P4	v2	5.9205	0.5637	-1.8973
GGTTCGGCGCATCGAT	ALOXE3	P4	v2	6.059	0.721	-2.1222
AAGGAGTTCACCATTA	ALOXE3	P4	v2	6.855	2.6941	0.0232
ATGACGTGAGTAAGTC	ALOXE3	P4	v2	6.5001	0.2434	-0.4981
ACTGATGAACGGTAAT	ALOXE3	P4	v2	5.3067	0.3864	0.137
CTTCGTAGTATTGAAG	ALOXE3	P4	v2	7.2119	3.3706	-2.4888
AATGAACGCAGTATTA	ALOXE3	P4	v2	4.6005	0.2302	0.4813
GATCATAAACTGGGCT	ALOXE3	P4	v2	6.717	2.4316	-1.832
GCTGGATAGATTATCT	ALOXE3	P4	v2	6.4881	1.6681	-1.5408
TTAGCTTTTCCTTGCT	ALOXE3	P4	v2	7.3269	0.6186	-1.6322
TTCGTATGCGGTTCTG	ALOXE3	P4	v2	6.8635	0.7731	-1.7991
CTGACGTGCCTATACC	ALOXE3	P4	v2	6.3547	0.2482	-2.0668
TTAATTCTCTCTCTCT	ALOXE3	P4	v2	6.648	2.3663	0.3738
GATACGTATCGGCTAT	ALOXE3	P4	v2	6.7593	0.1898	0.1409
GGGACGGTAGAATATA	ALOXE3	P4	v2	6.171	1.3102	-1.21
AACTACGAGTATTAAA	ALOXE3	P4	v2	6.9103	3.6437	-1.4703
TGGTAGAGGTATCAGG	ALOXE3	P4	v2	6.8675	5.368	-0.6547
TACAGAATTTACCATG	ALOXE3	P4	v2	6.6539	4.2515	0.1878
ATGGTGGTACTATCAC	ALOXE3	P4	v2	7.3505	2.8188	-1.9966
AGCTTTGTTAGTTTTA	ALOXE3	P4	v2	5.9424	2.7348	-1.6389
GCATCCCAGTCCCGGG	ALOXE3	P4	v2	7.0667	2.276	0.586
GTTGTAAGGGCTTAAC	ALOXE3	P4	v2	6.9416	4.1257	-2.1697
CGAGATAGATAATGGC	ALOXE3	P4	v2	6.1274	-0.8538	0.0596
GGGGTCGATTTTGAGA	ALOXE3	P4	v2	7.2123	-0.0873	-0.5245
AAAGTTGTCCGAGCGC	ALOXE3	P4	v2	6.3429	-0.2604	-0.0589
AGCGGTTTAGCAAATC	ALOXE3	P4	v2	7.561	6.0495	-0.6114
CGAATACTGATTTCTG	ALOXE3	P4	v2	5.8831	1.4504	0.9905
CGTTAAAAGTTTGGAC	ALOXE3	P4	v2	7.6518	2.4311	0.7105
AAAAATGCTTTTTTGT	ALOXE3	P4	v2	5.5111	0.4092	-1.4401
CTACATAGCATACGGA	ALOXE3	P4	v2	7.9353	6.1139	-1.5105
TTAAATACAGGAGTCG	ALOXE3	P4	v2	6.7861	1.4828	-2.8162
TGCGATGTGACTACAC	ALOXE3	P4	v2	6.1965	0.5584	2.2045
TTGATATTCCTCGTGG	ALOXE3	P4	v2	5.5711	1.3963	-1.6891
GATGTGTCTGCCGTAG	ALOXE3	P4	v2	5.7619	0.6613	1.6719
ATGAACTACAGGATGC	ALOXE3	P4	v2	6.7404	4.2403	1.3821
TGGAATTTTTTATGAT	ALOXE3	P4	v2	6.8725	3.7247	1.686
GGCCAGCTGTCATTGG	ALOXE3	P4	v2	6.9618	1.5629	-2.6916
TACCGTAGCATTGAAA	ALOXE3	P4	v2	6.7166	1.2837	-1.3147
CTAGCATCCTATCTAA	ALOXE3	P4	v2	7.1818	0.2573	-1.5926
GGGCAAAGGATTGATC	ALOXE3	P4	v2	5.9594	1.7298	-0.0656
AGCTTGGTCATGGTGT	ALOXE3	P4	v2	7.0668	0.8145	-2.5712
AAGGCTCATCCTTCTT	ALOXE3	P4	v2	5.2146	0.7954	0.6805
CCTTCCACTATGCTTG	ALOXE3	P4	v2	7.2318	5.5623	-5.9484
GTAGGCAATCGATAAC	ALOXE3	P4	v2	6.7747	3.1709	-1.6507
AGCGTAGATATAATTG	ALOXE3	P4	v2	7.2358	1.2917	-0.7033
TTTGGTGTGACGGGAC	ALOXE3	P4	v2	7.1724	2.1422	-1.2975
TACGATATTCCGATTG	ALOXE3	P4	v2	5.1848	0.2745	-1.6285
TTGTGTTCATCGCACG	ALOXE3	P4	v2	6.1895	0.7006	1.8357
AGTCGTTTTTATTCAT	ALOXE3	P4	v2	7.5193	5.2726	-1.916
TTAGATTAGTCCAAGG	ALOXE3	P4	v2	6.6503	0.0791	-1.4638
GACCCTAAGTTTTATA	ALOXE3	P4	v2	5.7283	-0.2886	-1.5102
GCAGTATATAGGATGC	ALOXE3	P4	v2	6.1968	0.8108	0.1058
GTTATTGGCGAAACCG	ALOXE3	P4	v2	6.3439	1.4626	-1.2525
AAACCAGGGTTGAATC	ALOXE3	P4	v2	5.465	1.0657	4.3474
GCACCAAATCGTTGGA	ALOXE3	P4	v2	5.9244	0.1091	-2.0267
GCCCTGGGTGAGGTGC	ALOXE3	P4	v2	7.3512	4.205	-1.6679
TAATTAAAATGGCGGT	ALOXE3	P4	v2	6.9479	3.0428	-0.2601
CACTCTCTTAACTTAT	ALOXE3	P4	v2	6.8082	-0.0912	-0.9174
CCACTTAGGGGCGGTG	ALOXE3	P4	v2	5.9764	3.6344	-1.4799
AGTGATGTGATGACCA	ALOXE3	P4	v2	7.6088	3.2481	-1.0323
AGACCTTATCTGTCCC	ALOXE3	P4	v2	6.6544	0.5573	-0.0397
CCATAGCTCTCTGTAC	ALOXE3	P4	v2	7.3128	3.4088	0.6499
GGTCCTCCTGGCAGTC	ALOXE3	P4	v2	6.0693	1.2808	-2.6614
GGTTCGAATGTAGTGA	ALOXE3	P4	v2	6.1324	2.5666	-2.0413
TATGGTGGTGAGTTAC	ALOXE3	P4	v2	7.1247	6.1261	1.4185
GGGGTTAGATGGAGAT	ALOXE3	P4	v2	7.4213	2.5749	0.2317
ATACAATTTTCCACGC	ALOXE3	P4	v2	6.9231	2.1204	-0.8208
TACACCGTTCATTCGA	ALOXE3	P4	v2	4.3191	1.0274	-1.4826
TACATTACCTGCGGGG	ALOXE3	P4	v2	6.393	1.6298	-1.4952
CTGGACTATCGTTCGC	ALOXE3	P4	v2	6.6564	5.0752	-0.1944
GTGGGGTATGCACAAA	ALOXE3	P4	v2	6.5348	1.4585	-1.5647
GGTGCTTGGACGCCAA	ALOXE3	P4	v2	6.8276	2.0968	-0.0784
AAGAGTTTTAGGGTGG	ALOXE3	P4	v2	6.5219	2.7339	-0.3641
AGTACTAAGTTTAACG	ALOXE3	P4	v2	3.8781	-0.2378	-0.9043
TATTTTTCACTTCCGG	ALOXE3	P4	v2	3.7218	0.6912	-0.073
TTAGCCGTACAGTTGT	ALOXE3	P4	v2	6.1338	0.5594	-1.6505
TTGTCACGTTTCAAAG	ALOXE3	P4	v2	7.6893	3.7086	-1.5071
GCATCGATGTAGCGGG	ALOXE3	P4	v2	7.1074	0.7609	1.4519
ACTTTTTAGTTGGTCT	ALOXE3	P4	v2	7.5423	3.336	-4.0735
TTGTATCCTATGGGAG	ALOXE3	P4	v2	6.9059	2.8317	0.8054
GATGGTCAAAAGATTC	ALOXE3	P4	v2	5.6613	-0.5276	-1.0173
GATCATCAACTTCCTC	ALOXE3	P4	v2	6.3714	1.0665	0.9019
AAAATATTCACTCGGT	ALOXE3	P4	v2	7.4403	2.8872	-3.92
CCTAAACTGGCTTAAA	ALOXE3	P4	v2	6.3494	1.1783	-0.126
AGTAAATATTCGGAAG	ALOXE3	P4	v2	7.6049	2.3283	-0.3168
AGTTATAATGTTGATT	ALOXE3	P4	v2	6.2389	0.8723	-1.2202
GTCATATAACCGAGAT	ALOXE3	P4	v2	7.5742	4.3474	0.0934
TTCTAAATAGTTATTT	ALOXE3	P4	v2	6.1251	1.3953	-0.2227
AACGAGAAACTGTCAT	ALOXE3	P4	v2	7.3195	4.6772	-0.4732
CAACAAAAAGGATCTA	ALOXE3	P4	v2	7.602	3.4018	-2.1334
TAGGGTGGGGGGTTCC	ALOXE3	P4	v2	6.6075	3.1251	1.7505
TATGTCGGTTCTCATA	ALOXE3	P4	v2	6.6414	0.519	-1.5777
ATGATGAGATAGTTAA	ALOXE3	P4	v2	4.9903	0.3033	-2.0256
TTTATATTGTGACACG	ALOXE3	P4	v2	5.6757	2.1691	-1.2919
GACTCAGTCCGCAGTA	ALOXE3	P4	v2	5.5871	1.131	-1.608
TGATTAGATTCGTGTA	ALOXE3	P4	v2	5.3807	0.4573	0.0428
CAACACTAGGGACGAG	ALOXE3	P4	v2	6.8971	0.5641	3.1279
TGTTAATGCCAGGCGC	ALOXE3	P4	v2	8.1565	5.5876	-0.2028
GCGTCTATCTTCTTGT	ALOXE3	P4	v2	7.0711	1.9562	1.6663
TGCATCTGCAGCAGGT	ALOXE3	P4	v2	6.4887	0.932	-2.101
ATATATATTCGGCAAC	ALOXE3	P4	v2	6.6514	1.1635	-1.3344
ACTATACGACCCTGCT	ALOXE3	P4	v2	7.2208	2.8619	1.3503
CGTCTTTTACTAACGC	ALOXE3	P4	v2	6.5431	0.6102	-1.3179
ATTAGGCTAAGAATCG	ALOXE3	P4	v2	6.3976	0.9365	-1.2135
CTTCTGCTGATAAAGC	ALOXE3	P4	v2	6.8524	0.2068	2.1873
TGTAATGATGTGCGAA	ALOXE3	P4	v2	7.2995	0.8504	-3.9239
CGGAGTTGTGGGGTAT	ALOXE3	P4	v2	6.6276	1.0433	-0.3523
GCACCGCGCTTGGTAA	ALOXE3	P4	v2	6.0447	1.1911	-1.6906
TGAGCGGTTCCGATAA	ALOXE3	P4	v2	5.522	1.6895	1.1358
CAGCAGTTATGGCTCA	ALOXE3	P4	v2	5.1799	0.3692	-1.4529
TTGCCACCGGCCGGTG	ALOXE3	P4	v2	7.1185	4.0674	1.6696
CATTGTTTTTTGATTG	ALOXE3	P4	v2	6.4482	0.3041	-1.0852
GTCGAGTACAGGATTT	ALOXE3	P4	v2	5.7878	0.5119	0.6118
TTGATAGTAGGCGGGA	ALOXE3	P4	v2	5.5753	1.3708	-0.0692
CGCAACGACGCCATTC	ALOXE3	P4	v2	7.4423	3.7927	0.8451
TATAGTCTGACTTGAG	ALOXE3	P4	v2	6.5163	2.2209	-1.0046
AATGAATCTTTTGCGG	ALOXE3	P4	v2	7.6014	4.561	-0.6706
AATAATTCTTTAAGAA	ALOXE3	P4	v2	6.9392	0.2395	-1.0834
CTACGGTCGAGTATGT	ALOXE3	P4	v2	6.369	0.0121	-1.8069
GTACAGAGTACGATGG	ALOXE3	P4	v2	6.1735	-0.305	-1.2518
CCATATGTGGGTATAG	ALOXE3	P4	v2	7.6799	2.2945	-1.481
GGACCCCGTGGCTTAG	ALOXE3	P4	v2	6.7794	0.4588	-1.8296
TTATATTCCTGTTGTT	ALOXE3	P4	v2	7.3207	3.6563	-0.7379
TGAGATCAGCTCTCTA	ALOXE3	P4	v2	6.4945	-0.1702	-0.8739
AGGGTATACTCTTTGC	ALOXE3	P4	v2	6.7894	2.248	0.1732
GAAATCTTGGGTTCGC	ALOXE3	P4	v2	6.7828	1.9247	-2.3595
AGATTGATTTGGCAGC	ALOXE3	P4	v2	6.6586	0.5061	-1.0265
GTCATCATCGCCGGTA	A2	Px	v1	4.0538	3.5886	-0.7156
TAGGATGTGCTAGATC	A2	Px	v1	7.0828	6.8516	-0.6231
TCGCAAGCTATGCATT	A2	Px	v1	3.6827	1.3987	0.2788
TAGGTGAATACGTAAT	A2	Px	v1	1.0347	0.2454	-0.6884
TATGCCAACGATATAG	A2	Px	v1	4.4762	1.5867	-0.2314
AGTTCATCCCTTCCGC	A2	Px	v1	3.2815	2.1546	0.2048
TGCCTTCCGATACTCC	A2	Px	v1	4.1843	1.6688	0.6311
GAACCACCTTGATTAA	A2	Px	v1	1.1686	0.4643	-0.9688
GGGCTAATTAGATAGG	A2	Px	v1	6.6461	6.193	0.0135
TTAATGTGTATATGTG	A2	Px	v1	3.7802	2.3218	0.523
TGGACGGCATCCAAAT	A2	Px	v1	5.2547	3.7558	-0.3949
AGATATGGAGGTATTG	A2	Px	v1	4.9475	2.4238	1.0215
GGTTATAAATTGCGGA	A2	Px	v1	4.2803	3.1962	2.2417
TAAGAAGAGGTGGCTA	A2	Px	v1	2.0191	1.0791	0.7991
CATCGTTGCCCAGCTA	A2	Px	v1	2.6804	0.4405	-0.1613
GTAGTGCGACATCACC	A2	Px	v1	3.8379	1.3286	1.0495
ATTTACTGAACTGTCC	A2	Px	v1	1.5342	0.7387	-1.3894
TTCGTTTCAGTTAGAC	A2	Px	v1	1.4325	0.8481	-0.4232
TGTCCACACACTACAG	A2	Px	v1	2.132	0.8975	-0.244
AGTGGCGGCCGTTCGC	A2	Px	v1	1.5205	1.4351	0.7603
GCATTTAGCATGAATA	A2	Px	v1	6.0361	3.3998	1.341
TTACTTATGTACTAAT	A2	Px	v1	1.0978	0.5098	-0.6049
GAGGTATTGGCTGTCC	A2	Px	v1	5.1231	2.7332	-0.9707
ATGTCTCAAGGTGCAT	A2	Px	v1	3.0517	1.1054	0.6233
CTTCGAGTACTTGTGT	A2	Px	v1	2.318	0.9902	-0.7631
TGGCGGTAGGACACTA	A2	Px	v1	6.0765	3.7528	1.3215
GTATGATTTCTGCTTC	A2	Px	v1	1.9268	1.0562	-0.4942
CAAGTAAGGATGCAGT	A2	Px	v1	2.0381	0.6464	0.339
TTGTATATGCGTAGTT	A2	Px	v1	6.2589	4.9118	1.1466
GTGGTGCGTCTGTATT	A2	Px	v1	3.4995	1.8125	1.1412
ACTTATGGGAGTCACT	A2	Px	v1	5.7272	1.6822	0.3491
CTGGTCTTGGTATAAT	A2	Px	v1	4.9024	2.1777	0.6875
ACATAGCTTGGTTGAA	A2	Px	v1	3.8999	1.1874	-3.2921
TAGTGTGAGCTTGAGT	A2	Px	v1	4.4854	2.6282	0.315
GTATAAATGTGGATAA	A2	Px	v1	1.3085	0.3702	-1.1593
TTGAGAGGGTCAGGAT	A2	Px	v1	1.5841	0.679	-0.3507
GTGAGGTTTGTAGTCC	A2	Px	v1	3.3524	1.5395	0.7586
AGTCCATAAAGTACAG	A2	Px	v1	2.4361	1.5249	1.3322
GATACATTGATCTGGG	A2	Px	v1	2.6117	0.8056	0.6171
CGTTAGGCATCTTTTA	A2	Px	v1	1.2831	-0.1096	1.3107
GCTTGTTTGAAGCAAA	A2	Px	v1	5.3543	5.0623	-0.7659
TAGAACAGTATTGTAT	A2	Px	v1	3.1705	0.7609	-0.4187
AAAGGCTTGATGATGC	A2	Px	v1	3.6887	2.5263	0.3113
GGATTCGCGAACCCTA	A2	Px	v1	6.3306	5.8729	-0.2546
TCGCCCGTAGCAAATA	A2	Px	v1	0.9906	0.4451	0.9371
AACCTTTGCGCTTTGT	A2	Px	v1	3.9295	1.1293	1.0491
TTCAAAGAGGCAAGGA	A2	Px	v1	1.7742	0.4896	-0.0422
ATAGGGAGTCATCGTT	A2	Px	v1	3.9597	0.4505	-0.1171
ACAGAGGCGGATGTTG	A2	Px	v1	5.5002	4.1113	-0.4656
TGATCTTGATTTAAGC	A2	Px	v1	5.1404	3.9384	-2.2675
GGTAAATGTATCTACG	A2	Px	v1	2.3642	0.9776	-0.6128
GCACTCTTGGCTGCAA	A2	Px	v1	4.2192	2.5494	0.3523
ATGTGTCTGATGATGA	A2	Px	v1	4.8711	4.6843	0.1646
GGGTCGCGACACAGAT	A2	Px	v1	1.8476	-0.417	1.7444
CGCTTACGGACTCCTT	A2	Px	v1	3.8326	2.0179	0.8012
CTAACCTGCAGAGTTG	A2	Px	v1	1.5725	-0.227	0.6224
GATCCGTGAAGAGGAG	A2	Px	v1	4.8885	3.2687	2.4156
AGGTTTACGTCAGTTC	A2	Px	v1	3.128	1.0004	0.5227
GCGTTTTTTGGTCCAT	A2	Px	v1	0.832	0.4099	0.0894
GTGAAGTCGTGACATT	A2	Px	v1	-0.0438	-0.8739	-0.5229
CGGCGTATGGGGATCA	A2	Px	v1	3.0314	0.7681	-0.6621
GCACCTGATGTGGATG	A2	Px	v1	4.2573	0.6092	-2.5526
ATCCGCTTCAATAGCA	A2	Px	v1	1.9825	0.4463	1.36
CTGTCTCTGATAGTGA	A2	Px	v1	1.7692	1.839	0.4845
TGATGGGAACATATTA	A2	Px	v1	0.9075	0.5431	-0.5734
ATCATCAAGCTGCGTG	A2	Px	v1	6.1344	3.0835	0.4956
AAACGTAAATCGGTGG	A2	Px	v1	3.2096	1.7487	0.5481
TGATGACTGAGGACCA	A2	Px	v1	0.056	-0.3549	-0.5509
GTTGACCCGTTCGAGG	A2	Px	v1	4.2566	4.7888	-0.4236
ATAGTTTTGTGTTCAT	A2	Px	v1	2.5905	1.9114	0.1684
CGAAGATTTGAAATCG	A2	Px	v1	0.36870000000000003	-0.1224	-0.3691
TGCTTTTCTCGGTACA	A2	Px	v1	3.174	0.8778	-0.1477
ATACAGGCGACGATCA	A2	Px	v1	3.0223	0.3787	0.3229
ACGTTAGACATATCCA	A2	Px	v1	2.1845	-0.7307	0.8468
TTGGTCATTATCGGTT	A2	Px	v1	1.3435	0.9533	-0.9344
GAGGATGTGTTAACTA	A2	Px	v1	6.3689	5.6966	-0.7025
GCGGCTTCTCGAAATG	A2	Px	v1	0.199	0.2563	-0.4953
AGAGCGTAAGTTGTTG	A2	Px	v1	3.8223	2.4914	0.6275
CAGAGCGGAGAAATAC	A2	Px	v1	2.678	0.7092	-0.6335
TGTGTAAGAAGATGTG	A2	Px	v1	5.5096	4.3786	-0.2786
GGTAAATGCGTCCCGC	A2	Px	v1	5.0781	4.5819	-0.5311
TGTGTCGCGAGATGGT	A2	Px	v1	2.5396	0.1796	1.4029
CCTTTCATTTGGGTTC	A2	Px	v1	6.0855	4.9448	0.6187
TGTGTTGTGGTAGCAT	A2	Px	v1	2.1324	0.7066	-0.1883
CAACGTGAGGTATTAT	A2	Px	v1	5.9199	3.9561	-0.4153
TAGACTGTTTCGTCTA	A2	Px	v1	3.9264	1.9058	1.2251
TAGGCTATCGTGAACA	A2	Px	v1	-0.2558	-0.8441	-1.1338
GTACTAATCCTATCAA	A2	Px	v1	6.7401	4.529	-0.9611
CATGGGCGAATGCTCA	A2	Px	v1	5.8883	3.8068	-0.4482
ATCGGGGGTTTCTACC	A2	Px	v1	2.5757	2.133	0.9211
CGCTATTGGTGTTAAA	A2	Px	v1	3.1212	0.1486	1.1678
CTTGTTCTGGGTTGTT	A2	Px	v1	1.4619	0.6811	-2.5821
GAAGGCTACTGGGAAC	A2	Px	v1	0.4313	-0.235	0.1244
AACTAATGACAGTCGA	A2	Px	v1	5.2548	3.5539	0.5791
AGGGGTCCATTTTTAC	A2	Px	v1	4.2761	2.8313	-0.2137
AGAACGATGTCGTAGC	A2	Px	v1	6.771	5.9026	0.2859
ATGCGGATGGTGGTTA	A2	Px	v1	-0.3434	-0.5492	-0.5321
TTAAAGGAGCACTATT	A2	Px	v1	2.1885	0.7598	-1.1145
TATATCCTAGTTTATG	A2	Px	v1	3.0004	1.5777	0.1052
TGCTCGATATGAAGTA	A2	Px	v1	3.1304	0.148	1.8813
ACCACATTATCTTTTA	A2	Px	v1	3.2041	2.2583	0.2375
CTATCGTACAGTCATC	A2	Px	v1	2.6452	2.4345	-0.0775
GGCTAGTTCGTGTGCA	A2	Px	v1	3.1006	0.9701	-0.209
ATAATTCAAGTATGCT	A2	Px	v1	6.3094	4.2377	1.6739
CACGATCTTACTTTAG	A2	Px	v1	1.0106	1.6205	-0.2772
AGTATTACATGGTTAG	A2	Px	v1	4.211	-0.1131	0.6796
TTTAAAAGTTCCACGG	A2	Px	v1	4.7809	3.3078	0.677
CTTCGTGACCACAGGA	A2	Px	v1	6.6393	5.1404	0.9731
AATCCAGATATAGGCT	A2	Px	v1	6.5325	3.3121	0.4251
ATGGACCGAAGGTTCA	A2	Px	v1	4.5316	3.5812	0.8738
TGAAAATAAAACGGTT	A2	Px	v1	3.5792	0.7832	0.6252
AGTTCGTCGAATGGAT	A2	Px	v1	1.151	1.0814	0.4563
AAGCGCAGACGGAACA	A2	Px	v1	2.436	2.2652	0.7067
GTCAGTAAGCTGTGTA	A2	Px	v1	1.3768	2.0575	1.3659
TTGGTCATGATTGTGT	A2	Px	v1	3.4531	1.8594	0.5678
AGTCTTAAATGTCCAC	A2	Px	v1	2.0294	1.8617	-0.3265
ATGACACCAGCTTTCA	A2	Px	v1	1.3522	0.8244	-0.2506
GTTTATTTTATATTCC	A2	Px	v1	1.8148	0.908	0.4128
GTTGTTTATGATTGAC	A2	Px	v1	2.6374	0.1053	0.9693
CTGTTAGGGCTGCGAG	A2	Px	v1	3.9361	2.0997	1.2367
GAACTGTCTCAAAAGA	A2	Px	v1	3.5843	1.465	2.6474
GAAAGTTTTTTCAAGA	A2	Px	v1	5.0389	2.7169	-0.5489
ACTTATGTACCCTTAC	A2	Px	v1	4.5591	1.4234	-1.2371
TTTACTGTTAGTCTGA	A2	Px	v1	6.4939	4.9543	1.2376
CCTAAACTTATGGTTA	A2	Px	v1	1.0645	0.3054	0.4926
GCATCGAGCTATACTG	A2	Px	v1	1.9319	0.4274	0.6527
AGGATACCGATCATGC	A2	Px	v1	0.7368	0.7458	1.4293
ATCTAACTTCCACATT	A2	Px	v1	0.3929	-0.0259	0.0977
GACGATGATCGGAGTA	A2	Px	v1	2.7513	1.4731	1.3435
TTGTACTCAACTCCCT	A2	Px	v1	5.7302	1.8453	0.0474
ACCACGTTTGAATCCA	A2	Px	v1	4.8999	2.0791	0.3577
CACTGGTGCTTCCGAC	A2	Px	v1	5.3212	4.2311	-1.0682
TGACATATGTTGGTAT	A2	Px	v1	1.5811	0.8898	2.4491
TACTTTTAATTAGTTG	A2	Px	v1	1.8692	0.7348	0.5579
TGGATTATTTGAATAC	A2	Px	v1	4.5608	2.1323	0.4254
TTCATAATTGAAAGAT	A2	Px	v1	4.663	1.238	0.3784
ATTTGATTTTAGTGAA	A2	Px	v1	4.8177	2.2427	0.7489
TTAGCCATCATATCAG	A2	Px	v1	1.5399	0.1621	-0.7311
TACTTGGCCTAATATA	A2	Px	v1	2.3772	0.4464	0.4283
GCAGCATATTCTTCCA	A2	Px	v1	0.4422	-0.0943	-0.6088
TGTCCTATGACCGTTG	A2	Px	v1	6.925	6.0175	1.2052
CGCATTCTCGTGACCA	A2	Px	v1	4.4293	0.9208	-1.0269
AGAACTGCATGTTCTG	A2	Px	v1	4.6153	0.8945	-0.1737
AAGGTCTAGGGTCATG	A2	Px	v1	5.5764	3.6914	0.9578
TTGGCTCGCTTGCACT	A2	Px	v1	4.2157	1.4014	-0.2973
TGGCGGGTTACAAGAG	A2	Px	v1	3.6044	1.4457	-0.3864
AAATGGCTGAAGTCGA	A2	Px	v1	4.9454	1.9213	-0.1699
TAAGTTAGGTGCGCAA	A2	Px	v1	2.7868	1.5693	0.2274
GAGATCTTAGGTTTAA	A2	Px	v1	2.9747	0.5904	0.1026
CCACTGAATGGGTCCC	A2	Px	v1	0.9895	0.571	0.05
GTATCTTGTTGTGTAG	A2	Px	v1	3.5927	2.2244	0.2298
TGTACAACCGTTCGGT	A2	Px	v1	4.6075	2.3382	-0.3641
CTGTGTAGTAGGTACT	A2	Px	v1	4.788	2.2882	-0.1091
TTCTGTTTCGGTTCCT	A2	Px	v1	2.8644	2.3243	-1.4303
TGTGAGGAATGTGGCT	A2	Px	v1	0.0304	-0.4402	-0.225
TAGTGTTGAAATGAAC	A2	Px	v1	5.1812	2.273	-0.7273
TGACCTCGTTCTTACT	A2	Px	v1	1.9517	0.6391	0.9939
TTAATACCTGGTGATT	A2	Px	v1	3.3493	1.018	-2.0229
CTGAAAGAGCAGTGTT	A2	Px	v1	2.5293	0.9639	-1.3143
CAACCCTGAATGATTA	A2	Px	v1	3.0684	1.8352	1.0644
GGTTGTCTAAAGCAAC	A2	Px	v1	4.5848	2.02	0.8432
AGCAACGAGCAGGCTG	A2	Px	v1	5.1861	2.9092	0.3925
TTGGAACTGCCCCTAA	A2	Px	v1	5.2693	0.9305	-0.2227
CCATAGCGCCTCAGGC	A2	Px	v1	4.8974	4.8704	-0.3096
TAGTAGTATTCGATAG	A2	Px	v1	1.9149	0.5729	0.6197
ACGCAGTGCACATGCT	A2	Px	v1	0.6909	0.2567	-0.2435
TATCGCGTTCAAACAG	A2	Px	v1	2.4007	0.4352	0.1966
TTACGTTGATGTTTTT	A2	Px	v1	3.263	2.962	0.0987
TGAAGTAGAGTGATTG	A2	Px	v1	5.0185	3.3539	2.2782
ACGGAGCATTCAGGTT	A2	Px	v1	3.922	2.3422	-1.0509
ACTTCGCAGGAGAAAG	A2	Px	v1	6.2819	3.6941	0.5546
TAGTCAACCTTGCACC	A2	Px	v1	1.9749	0.68	-0.2347
AAGAAGGTTTAGGGCA	A2	Px	v1	6.6769	6.1517	0.7149
GATGAGCGGTGCCAAA	A2	Px	v1	4.4208	1.5452	-0.3897
TTTGCTTAAGTTCTTT	A2	Px	v1	6.6677	6.888	-0.699
GGTTTTCTACGGGTTG	A2	Px	v1	3.1007	1.3047	-0.0041
TGTTTGCTAAGCAGGC	A2	Px	v1	5.5176	5.3962	-0.5322
GTGATGTCATGCCGTC	A2	Px	v1	6.0221	4.3554	0.2642
ACAACTGAGTCTTCGT	A2	Px	v1	5.9521	3.2976	-1.0411
GGGCTGCGGTTAGACG	A2	Px	v1	5.8899	2.7986	0.3399
AGTTCTTATATGCGTC	A2	Px	v1	4.2959	3.2211	0.3572
ACAGATTAAGTGTCCA	A2	Px	v1	4.6741	1.3657	0.4798
AACCTCTTTATGGAAG	A2	Px	v1	5.2967	1.1201	-1.2624
AGAAATTTGGCAAGAG	A2	Px	v1	3.905	1.9789	-0.298
GTGTTCAATTCATCAA	A2	Px	v1	1.457	0.8793	0.0103
TTTAATAGGACGTCAC	A2	Px	v1	5.4271	3.9231	-0.0148
AAAGATCGGTGTTGCC	A2	Px	v1	6.3283	3.441	0.1221
CTCACCATTTGATAAG	A2	Px	v1	1.8976	1.1685	0.1999
AGATAACGAGGAGAGG	A2	Px	v1	5.6966	3.4091	-1.5814
CTAAGTTGATATTCAC	A2	Px	v1	2.4102	1.3529	1.133
ATACCGTGTTTATTAA	A2	Px	v1	0.0077	-0.4935	1.6203
GTAGAGCAATCGAGGA	A2	Px	v1	3.1672	1.1037	-0.3975
TTACTTCACATTACAG	A2	Px	v1	6.1786	5.7834	-0.5049
ATCACTTGACTGCATG	A2	Px	v1	3.8513	1.7004	0.3927
CGTCTGAGAGCCTATT	A2	Px	v1	4.081	1.5487	-0.8084
CAGGCCCGTTGAGAGA	A2	Px	v1	4.7647	2.1652	-0.9296
GTGGATACTATCATGA	A2	Px	v1	0.9155	0.9672	-0.3168
TTCTTCCTGAGGTTAT	A2	Px	v1	5.3705	0.8929	1.1902
TTCAGTACACGGGAGA	A2	Px	v1	4.1174	1.8282	1.9943
CATTGTTTAATTGACA	A2	Px	v1	5.6163	2.7247	0.1833
CATCTTTAGTTTGGTT	A2	Px	v1	5.7499	4.568	1.0159
AGGAGTATATCACTAT	A2	Px	v1	0.5536	-0.1942	-0.7879
CTACAGCGGTTGGGGG	A2	Px	v1	4.5424	2.7696	2.4879
GGTTTTAGCTCTTCTG	A2	Px	v1	3.0254	3.3443	0.3048
TCCGACGGCCTTTTAA	A2	Px	v1	4.7221	1.3177	-0.3875
TAAGTAGACGGGATCA	A2	Px	v1	2.3185	0.9001	1.4197
GTATTTCGAGCTCGCT	A2	Px	v1	1.837	1.1441	-0.5524
GAAGATAACCATTGAG	A2	Px	v1	5.9372	5.639	-1.5661
CGGTAAACATAGAGGA	A2	Px	v1	2.6376	0.7677	0.2838
TTTATTATTAACCTGT	A2	Px	v1	2.1973	2.8468	0.0691
ATGAGTTGATGTGGAA	A2	Px	v1	6.0022	5.7942	0.35
CAAATCTGTTTAAGCT	A2	Px	v1	4.9698	2.7233	-0.4663
TATAGTATCTGTGTTC	A2	Px	v1	0.7107	0.4529	-1.7777
TTGAGAGTATGGGGGT	A2	Px	v1	6.4831	6.1435	-0.4642
CTGTATATTTCATAAA	A2	Px	v1	4.3616	0.747	1.2741
GCTTAAGATTGTTATT	A2	Px	v1	5.6241	4.9706	-1.1489
GCGGGATTACAACTGA	A2	Px	v1	4.1957	3.4945	1.8302
GAAATTGATGGTGGAG	A2	Px	v1	4.4516	2.336	0.9531
TAATGTAAGCAGCACA	A2	Px	v1	6.7121	5.7102	-0.7306
GCATCGGATAGTGTAA	A2	Px	v1	5.6582	3.7342	-0.4479
GATGTGAGAGAGGAGT	A2	Px	v1	4.9761	0.3628	-0.6892
GTTCGACGGATTTCAT	A2	Px	v1	6.2164	5.666	-0.6371
GCTAAATTCCTGTACA	A2	Px	v1	0.1153	-0.5703	0.1563
CATATTTGCTCAAGGG	A2	Px	v1	3.2418	1.8358	1.2031
GAATATTGGGTTGCTT	A2	Px	v1	0.998	-0.1357	-2.8443
TTTAGACTACGGTGAG	A2	Px	v1	3.0942	2.4778	0.3702
CTTTTTGGGTTAACGA	A2	Px	v1	5.1905	5.2623	0.1332
TAATTGATAAGGCATC	A2	Px	v1	2.2738	1.2592	-0.175
TTAATGGATTTGGTTC	A2	Px	v1	2.8998	0.498	0.484
TACTAATGGGTGTGCG	A2	Px	v1	0.1847	-0.5001	-0.3268
CGCCTACAGCTGGTAT	A2	Px	v1	5.6873	4.1321	0.5656
GACATCCATGAGCCCC	A2	Px	v1	4.7029	2.0787	-0.5152
GTAGAAGGATGTGGGG	A2	Px	v1	1.642	0.7467	-0.7022
GGCGATGCGTCACGGC	A2	Px	v1	1.4812	0.8755	-1.1728
GGTTTATGGCGTGGAT	A2	Px	v1	6.1331	3.4622	0.6336
TTGGTGACAAAACCTG	A2	Px	v1	3.1868	0.6381	-0.6639
GTACCAATCACGTCTA	A2	Px	v1	2.2498	1.2291	0.2494
ATTTAAATAATCCGTG	A2	Px	v1	1.604	0.5144	-1.3904
TAATATGGAGGTGAAG	A2	Px	v1	4.4898	1.6423	-1.658
CCATAACTACAGTTAA	A2	Px	v1	3.5694	0.7411	1.5793
TTTCTGATTGCGTAGT	A2	Px	v1	1.3885	1.4107	-1.4494
ATTTAGCTGATGTATG	A2	Px	v1	4.3086	1.2991	-0.1587
CGAACGATTTTCAGTG	A2	Px	v1	0.6628	0.0934	0.3557
CCTGAATTGGCGTGTA	A2	Px	v1	4.757	2.3988	1.263
TTAGCATCATCGGCGA	A2	Px	v1	3.6737	1.0809	-0.1962
TAGCGGCCTCCAATAA	A2	Px	v1	2.2698	1.5699	0.8654
TGGTGACTGTCTGTGT	A2	Px	v1	5.4413	1.1485	0.7271
TATGGCCAGGACCTCT	A2	Px	v1	4.8196	3.5355	-0.4777
GGGAGTAATTCTATCC	A2	Px	v1	6.7962	5.8767	0.7434
GTCGCAGCTCGGTTAA	A2	Px	v1	-0.1183	-0.1885	-0.0044
GTTTCTAGTTCACGGA	A2	Px	v1	4.3798	1.1527	1.0619
GTTAGGTACAGGGCAT	A2	Px	v1	4.8917	3.1729	0.3982
TAGTCTCAATCTTATA	A2	Px	v1	3.6453	1.7835	1.4424
TTGCTAGTGGTTGAAC	A2	Px	v1	2.3152	0.6254	0.1929
AGCAACATCATTGGTG	A2	Px	v1	5.45	3.3111	0.7258
AAAATTGCTCTTAGAT	A2	Px	v1	3.8349	2.4406	0.6878
CTTGGACATATTATAT	A2	Px	v1	0.1489	-0.0284	-0.3077
TTTGGGGACTAAGGCT	A2	Px	v1	5.6703	2.8736	0.0488
GTTTTATTGACGTATA	A2	Px	v1	3.4324	1.2752	-0.2745
GCACTTACCTGTAATG	A2	Px	v1	6.6556	4.9957	-0.4783
ATTTAGGTTAGCCCTA	A2	Px	v1	4.2509	2.7698	0.4081
TAACAATAGAGCCGGT	A2	Px	v1	2.2961	2.8611	-0.189
TACGAAAACTTAGGTA	A2	Px	v1	6.7228	5.2396	-1.7318
GGGTAATAAGATTGGA	A2	Px	v1	2.4099	3.0683	0.01
TGGACGCTCACTTTTC	A2	Px	v1	0.708	0.4991	-2.1515
TACACTATATATGTGT	A2	Px	v1	4.8029	3.4787	0.079
GACGAATGACTGATGT	A2	Px	v1	4.1402	0.9485	-0.0664
CTTTGCGGGCTGTATA	A2	Px	v1	1.1996	0.9703	1.4917
ACACGTTATCCGATCC	A2	Px	v1	3.3969	4.7393	0.7198
GTGCCAAGGTTTCTAC	A2	Px	v1	0.8489	0.3485	1.6239
CCATATAATTACGAGC	A2	Px	v1	4.9123	1.9732	0.5005
TGGTACGCGTTATGCT	A2	Px	v1	2.5396	1.826	0.1377
CACTTTTGACGCAAAT	A2	Px	v1	-0.0641	-0.342	0.2068
ATGTCAAACTGTTTAG	A2	Px	v1	2.5481	-0.0078	-0.1405
ATAAAATCAAGGGGAT	A2	Px	v1	-0.1786	-0.6476	-0.1059
CGCATAAGCCGCCTTA	A2	Px	v1	5.8415	3.4474	0.9151
AATCGATTGGTTTTGA	A2	Px	v1	7.037	6.185	0.9653
TATACAATTGAGATTA	A2	Px	v1	-0.1406	0.0879	-0.0307
TTTGTTACTACGTGCT	A2	Px	v1	4.1428	2.3723	-2.8479
TGATATGGTTGATGCT	A2	Px	v1	4.6297	3.4998	1.151
GCACTTCCCTGACAAC	A2	Px	v1	4.9959	3.377	-0.3818
ATGTAGGCGTGCACCG	A2	Px	v1	3.5248	0.9274	-0.7955
GGGGCGGCATACATTT	A2	Px	v1	0.2293	0.0042	0.2833
GTTGACACGGACTGTG	A2	Px	v1	1.1628	0.4146	0.4486
GTATATGAAGTACGGA	A2	Px	v1	4.8262	1.5525	-0.3948
CCTCAAGGTTGGTCAT	A2	Px	v1	3.3897	1.0266	-0.102
GAGTGATATACCCGGA	A2	Px	v1	1.4585	0.0151	0.3073
TTGAAATTTGGACTAG	A2	Px	v1	3.6076	0.1849	0.3569
GAGTTTCTTGGTGCCT	A2	Px	v1	2.4766	1.755	1.3224
TTTAGGTGGGATCTAT	A2	Px	v1	1.9363	0.0596	-1.2337
GTTCTATTGATCAGGA	A2	Px	v1	1.6659	0.6025	0.2024
ATGAAAGTAGAGACGT	A2	Px	v1	3.5138	1.5664	0.3143
ATATCAATCGTGGGGA	A2	Px	v1	1.7204	1.312	-0.4665
AGACCGTTGGATAACC	A2	Px	v1	4.0527	-0.0078	1.4217
ACAGGATTAACTGTAC	A2	Px	v1	6.0367	5.7704	0.5434
AATTAGTCGTAGGATT	A2	Px	v1	2.6513	0.9433	0.4174
AGGATTTGTGAAGTTG	A2	Px	v1	4.9601	4.3629	-0.9585
CCGGTGTGTGTTCTGC	A2	Px	v1	2.6491	0.6399	-0.3732
CTACACACACCCTAAT	A2	Px	v1	1.0194	1.6657	1.017
ATAAGGTTGGATGAGA	A2	Px	v1	4.7676	2.5855	1.0307
TATCCCGACGCATCAC	A2	Px	v1	1.9292	0.3827	0.9718
TTGCCCTGAATGCATT	A2	Px	v1	4.1237	4.3533	-0.8757
GATGGTGTACATTGTC	A2	Px	v1	4.113	1.2871	-0.0994
TAGTACGTAAGGCCCT	A2	Px	v1	3.0523	2.1623	0.6304
CCAGTGTAAAGTAAGT	A2	Px	v1	3.1121	1.5207	-1.4001
GTGTTGTAATAAGATT	A2	Px	v1	2.0756	-0.2559	0.1914
CTAATCCATCAGATTA	A2	Px	v1	6.504	2.5571	-0.0238
CCCAAGGAAGTTAATT	A2	Px	v1	1.2626	0.7509	2.0519
CTTACAAAAAATGGGT	A2	Px	v1	3.6995	2.4056	-0.3194
ACATAATGAGGCGTAC	A2	Px	v1	1.4547	0.6306	-0.2594
TACGCCCCCGAAGGCA	A2	Px	v1	1.8009	-0.2738	-2.134
AATCGATGAACACAGA	A2	Px	v1	0.2503	0.1644	-0.9785
CAACAATTAGGTACCT	A2	Px	v1	4.1255	1.6536	-0.0934
ACATATGATATACGAT	A2	Px	v1	1.5439	0.6768	-1.1927
TGAACTTTCTCTCAAC	A2	Px	v1	3.9404	0.6946	1.3228
CTTCGTCTTTAAGGTG	A2	Px	v1	0.1241	-0.4887	0.0312
CTTACGTTGTGGGAGG	A2	Px	v1	-0.1156	0.0457	0.8756
TTATTTTCAAGAGACG	A2	Px	v1	4.8268	3.4747	1.8135
ATTGATTAGAGGCTCT	A2	Px	v1	5.5658	3.258	-0.64
ATACATCGGTTAACGG	A2	Px	v1	5.564	5.6331	1.9533
ATGGATAATTGTTTTA	A2	Px	v1	5.6629	3.8669	0.6617
GCGGGCGAAATAGGCA	A2	Px	v1	1.3293	1.5138	1.1306
GGGCGAATATCCCTAG	A2	Px	v1	5.3766	4.7264	0.5735
GGGACTGTAGGTAAAG	A2	Px	v1	1.4851	0.3983	-0.4361
CATGGTATCCTTATTA	A2	Px	v1	2.1469	0.8384	-0.824
CTCTAGTTGCGACCAT	A2	Px	v1	4.6399	1.6079	0.3052
CAGTGTCACGTAAGAT	A2	Px	v1	1.9878	3.5963	1.1935
GTGTGATAGAACCAGG	A2	Px	v1	2.961	0.5104	1.3336
GTTATCGGGCTGCTTG	A2	Px	v1	2.8345	1.7305	0.0945
ATATGCTATATTGCAA	A2	Px	v1	4.7683	3.3218	-0.926
AGTATTTGGTCATTCA	A2	Px	v1	1.9004	0.5464	-0.1798
CCATGTGCTATCACTA	A2	Px	v1	3.0842	1.0564	0.608
GGCTAGTATAAAACTA	A2	Px	v1	-0.312	-0.148	0.3251
GTTGATACCATCCCTG	A2	Px	v1	0.322	0.165	-1.0035
AATTGCTGTGATAAGT	A2	Px	v1	2.6986	1.0543	-0.5662
TAGGGAGGTTAATAGG	A2	Px	v1	0.2918	-0.1456	-0.989
GGGAGTAACTCAATTG	A2	Px	v1	0.788	0.893	0.3513
TATAAATCTGAAGACG	A2	Px	v1	3.9633	2.1539	0.9979
CCCACAATAAGTTTAG	A2	Px	v1	2.5373	0.3374	1.7368
TTAGGTACTAGTCATG	A2	Px	v1	2.8898	1.2644	0.9758
ACAGTGGGTATAGTTT	A2	Px	v1	0.8086	0.0142	0.0421
TTAGTAAGTTTGGGTT	A2	Px	v1	1.1516	-0.0151	-0.204
CGCAACCTTTGGTACA	A2	Px	v1	2.1416	2.4774	-0.3096
ACGGTGAGCAATAAGT	A2	Px	v1	5.4955	3.2876	-0.6264
ATGATAGATGCCCGAG	A2	Px	v1	2.3434	0.4153	1.1317
GAGAGTAGTGCGAAGT	A2	Px	v1	7.4048	5.861	0.3503
GATAAAAATACTCTTT	A2	Px	v1	0.5802	0.2478	-0.181
CGTACGGGTTCTGCTA	A2	Px	v1	1.5255	1.2607	-0.0419
CTGTAACTTTAGTTGT	A2	Px	v1	0.802	0.7099	-0.5469
GCATCGGGTAGGAATG	A2	Px	v1	2.2308	1.7253	-0.3691
CCATCGTGGAATAACA	A2	Px	v1	5.0815	4.9845	0.1922
CGAGTAACGTCTGCTT	A2	Px	v1	4.757	1.6938	0.3041
CTAACGATATTAGTTG	A2	Px	v1	5.4186	4.0848	-1.7767
ATGTAAACTTCTGAAG	A2	Px	v1	0.7576	-0.2659	0.989
CTGGATCGTGTTTGAC	A2	Px	v1	0.1789	-0.3989	0.1094
TTAGATGCAATTGGTG	A2	Px	v1	3.0636	3.3437	-1.02
CTTGAGGGCGGAGGGA	A2	Px	v1	4.0339	2.7897	-0.7313
GTTAGAATAGGCTTGC	A2	Px	v1	2.8263	0.3038	0.4933
CAATACAGTACTCCAA	A2	Px	v1	4.2123	1.9336	0.0917
TCAAAGGACCTGAGAC	A2	Px	v1	3.4121	1.9229	0.7936
TAGGGTCTAACGCGAA	A2	Px	v1	5.158	0.5524	1.3222
ATGATGAGCTCTGTCA	A2	Px	v1	1.5029	1.2321	-0.15310000000000001
TTTAGTTGCATTCTTA	A2	Px	v1	3.9933	1.75	-0.4807
GCCTCTTTCCCCAGGG	A2	Px	v1	2.764	1.1297	-0.5333
AAAAGTTATTGGGTAT	A2	Px	v1	4.2633	0.9869	-0.1082
GCATCTCGTCGATGTT	A2	Px	v1	3.0135	1.5639	-0.2307
TTGCAATAGTCTTCTG	A2	Px	v2	2.8093	1.1479	-0.3705
AGGGACAACATCTAGC	A2	Px	v2	5.1415	2.8248	0.3516
ATGCCGCATCTCCATA	A2	Px	v2	6.0585	5.8759	0.2967
GATCTAGTGGGATTAA	A2	Px	v2	3.7118	3.0247	-0.0771
CGTAGAATAAGCTGGA	A2	Px	v2	5.5438	2.394	0.2558
TAGGCTGAATTAAGTG	A2	Px	v2	4.0959	1.6032	0.5068
GCACTGCCGGTTGGTA	A2	Px	v2	2.2583	0.757	0.3196
TGGATCCATGTAGATC	A2	Px	v2	3.855	1.2931	0.3625
GGAACGGGATTTCTGT	A2	Px	v2	6.729	4.974	0.2669
GTGGGCCGGTGGAGGG	A2	Px	v2	4.8613	1.4466	0.3293
ACTGTTATACCACTTT	A2	Px	v2	3.9032	2.6788	0.1681
CTATTAGTGGCGTGAA	A2	Px	v2	4.4556	1.1164	-1.0892
CCATGAAGCATACTGT	A2	Px	v2	0.9098	-1e-4	0.2888
CAGGACAAGAGACATT	A2	Px	v2	4.1371	2.0815	0.3084
CTACATTGCGTTAGGT	A2	Px	v2	5.5187	4.1287	0.278
ATCCGCACTGGAATTT	A2	Px	v2	5.8789	2.9412	0.1889
AGCAGGGATCGATGTC	A2	Px	v2	5.0127	2.3584	0.9793
AGGCATAGATTATTCG	A2	Px	v2	1.7976	0.0506	0.3295
CGTGAGCAATGGAAGC	A2	Px	v2	4.7225	1.8768	0.4006
TTACGATTGTTCCGGC	A2	Px	v2	1.0228	-0.116	0.3447
ACGAGCTCGACAGCAA	A2	Px	v2	2.9957	0.8252	0.3613
GTCATCTAGGGTCATT	A2	Px	v2	3.4857	0.4761	0.4375
TAAATTATCCCGTTAA	A2	Px	v2	3.2352	1.2731	0.3546
TGAATCGGGAAGTTTA	A2	Px	v2	3.1549	2.0147	0.3395
GATGTTAATTTGCTTC	A2	Px	v2	4.0521	1.4467	0.2106
TACGGACAAGATCGCC	A2	Px	v2	1.2454	-0.1883	0.3576
GTAATCGCAGTAGGTG	A2	Px	v2	-0.0187	-0.6564	0.4001
TAGGAGGATATCAGAA	A2	Px	v2	6.4945	3.8534	0.2274
AAATCTGGGTTGGCAG	A2	Px	v2	0.5871	-0.1445	-0.2682
GATTATTAACCGAACA	A2	Px	v2	5.253	3.537	0.304
GCGCCTAACGATCCTT	A2	Px	v2	4.3944	2.1678	0.3743
TTTGGGTCAGGTCTTG	A2	Px	v2	3.9873	0.813	0.3337
AATACTGAAAGGAGTG	A2	Px	v2	5.0603	4.3933	0.3717
AATTCACGTACCCATT	A2	Px	v2	5.5111	5.3451	0.248
ACCGTTGGTAGGTGCT	A2	Px	v2	6.3098	5.1576	0.295
CGGATGACACAGCCTT	A2	Px	v2	1.1642	1.2525	-0.4162
GGGTAAGACGTTTAAG	A2	Px	v2	2.9266	1.5353	0.3659
TGTTACCCGTGACGAT	A2	Px	v2	0.5338	0.3472	-0.1675
TGGGAATGTCGGAGGG	A2	Px	v2	6.274	5.6605	-0.7565
CGTGGCTTTTGTTAGC	A2	Px	v2	4.593	0.4682	0.2632
GCGCGGGTGTTCGTAA	A2	Px	v2	4.9845	3.01	-0.0698
TTGTTGTGAGCTAGAA	A2	Px	v2	1.6554	1.0733	0.3041
TTAGGTCACACGTGTA	A2	Px	v2	4.0502	0.8712	0.3758
ATGCACACCTCGCAGG	A2	Px	v2	4.8337	5.2358	0.337
GGACTCGACTCAACTT	A2	Px	v2	5.165	2.434	0.3145
CGCATAGGTACCCCGA	A2	Px	v2	0.6834	0.4451	0.3028
CCTTCAGATCTTCATG	A2	Px	v2	2.7295	0.6244	0.2712
TAACCGTGATAGAATA	A2	Px	v2	0.5385	-0.1311	-0.744
CTATCTGTTGCGGATG	A2	Px	v2	1.0896	1.3318	0.2969
CTATTATCTGGGCGGC	A2	Px	v2	3.3269	0.9494	0.353
CGCCTAAAACCATGAA	A2	Px	v2	1.2973	0.7039	0.1912
GGATCCGTCTAATGTT	A2	Px	v2	1.3461	0.1669	0.2271
GCAATAAAACTTCAAC	A2	Px	v2	2.8539	2.3437	0.242
AGCAGTAGGACCCGCA	A2	Px	v2	0.8397	0.7168	0.3749
ATCAGCTCCTAATTTA	A2	Px	v2	2.0101	0.8973	0.3407
TTGCCCCGTCGACTTA	A2	Px	v2	4.9986	4.5138	0.5034
GGGGCTTGTGAAGTAA	A2	Px	v2	3.9906	1.151	0.2503
AGATTAATGACTAACT	A2	Px	v2	5.1383	2.3085	0.3866
GACAGGAGTCAAGGCG	A2	Px	v2	4.8384	2.7408	0.3694
TAGGCTCGTTAATGGC	A2	Px	v2	5.3397	2.3245	0.4072
GTTGTGGATGGTTCAA	A2	Px	v2	3.9935	1.3976	0.3554
ACCATGCTACTAACGG	A2	Px	v2	3.8149	1.2794	0.345
AGCCCCAAGCTTTGTG	A2	Px	v2	2.3472	0.196	0.3691
CGTATGGCATGCACAT	A2	Px	v2	3.8998	2.9104	0.3864
GTGGTTCCTATACGAG	A2	Px	v2	4.8428	3.531	0.2784
AAACCTATGACTATTG	A2	Px	v2	2.2595	0.2125	0.0167
TGTACCTGAGTGAGCA	A2	Px	v2	3.6418	1.5951	0.2749
CGGGGCCATAGTAGAC	A2	Px	v2	0.072	-0.2422	0.3468
CTCCGTCGTGTGGGCG	A2	Px	v2	0.6784	0.6309	0.5982
TTAGAACTTCTATACG	A2	Px	v2	6.0337	4.3668	-0.8593
ACAAAACGTTCAAGAC	A2	Px	v2	3.8994	2.6073	0.4232
TTATGGATGGCCCACC	A2	Px	v2	2.4706	1.2393	0.2131
CATGACGAAGCCAACT	A2	Px	v2	2.8168	1.5915	0.4013
AGTTACGGGTTACGAT	A2	Px	v2	0.0716	-0.0786	0.2696
CTGTGGTCTGGTGAAG	A2	Px	v2	1.3689	1.0294	-0.4066
GGCGTGCTAACGGAAG	A2	Px	v2	3.9418	1.8066	0.2571
TGCAAATTCATGTTAG	A2	Px	v2	5.1385	4.0756	0.0494
GGTAACATGAGAAGAA	A2	Px	v2	2.5077	0.7203	0.8489
GGCCAGGGGGCTGAAC	A2	Px	v2	1.2346	0.5215	0.0778
TGGGCGTTATCATGTA	A2	Px	v2	0.4303	0.3985	0.5881
CAAGTGTTACTGGCAA	A2	Px	v2	1.9748000000000001	1.7484	0.23
AAGGGTCGTTTGCTTT	A2	Px	v2	5.2911	2.4967	0.2948
ACTCATCTTGGACTAT	A2	Px	v2	4.1298	3.2457	0.379
CTTTCTGTCACAAGAG	A2	Px	v2	3.0199	0.7823	0.1279
CTGTTAACAGTTCGCC	A2	Px	v2	5.0897	3.3188	-0.3491
ATACTATCGTCTGACT	A2	Px	v2	0.5938	0.1789	0.6431
CGTCTATGACCGCAAC	A2	Px	v2	6.7548	6.1082	0.0594
TTTTAGGTTGTATGGT	A2	Px	v2	3.8031	2.4297	0.3008
GTCTGTTTCCGTTCAT	A2	Px	v2	2.5672	0.7882	0.2777
GGCGGAGGTCTAGCTA	A2	Px	v2	1.2713	2.1993	0.5926
GCCGGCGTTCACTGAA	A2	Px	v2	5.4793	3.304	0.2962
TACGTTGTGGTTATCT	A2	Px	v2	0.0254	-0.3431	0.2749
TGTAGATATGAACGCA	A2	Px	v2	2.1831	1.3512	0.2466
GGTTCACCAAGCATGG	A2	Px	v2	1.8251	1.5016	0.3643
GTCTGTTTCTTGTATT	A2	Px	v2	0.8084	0.4831	0.3408
GGGTGCGTACAAGCTT	A2	Px	v2	4.7758	1.6974	0.2979
TTAATATTACAGGCCG	A2	Px	v2	3.4279	1.2732	-0.5854
GCAGGCCACAGCTGGG	A2	Px	v2	5.7516	3.3915	1.8937
CAGGAGATTCACGATC	A2	Px	v2	5.2814	4.0887	-0.0822
TTTTATGCGAGTCGTG	A2	Px	v2	3.8511	2.1344	-0.1247
CAAGCAACGCGTGCAT	A2	Px	v2	1.2455	0.9949	0.2545
TAGTTTAATTGGGAAA	A2	Px	v2	0.565	0.8906	0.5845
CATTCAATTTTCCGAG	A2	Px	v2	5.2286	2.491	0.4339
TTTCGACGGGATAAGT	A2	Px	v2	7.3014	6.1141	0.5052
AGACTAGGGTAGAGCA	A2	Px	v2	1.6503	0.6667	0.2287
ATGAGTCTGAACTCGA	A2	Px	v2	5.7035	2.2857	0.2472
TGGGCTAAGGGTGGTA	A2	Px	v2	5.1774	3.4893	0.438
TGGATCATTATAATTT	A2	Px	v2	2.954	0.8824	0.337
TTAAATCTGAGCGAAG	A2	Px	v2	5.8945	3.975	0.2084
GGGTCGAACAAGGGCA	A2	Px	v2	1.835	0.8004	0.3031
GAGCGACTGTACTGGT	A2	Px	v2	3.6494	3.7683	0.167
TTGAAAGTGGGGCACC	A2	Px	v2	3.1429	1.0272	0.4197
GATCACGACATCGATT	A2	Px	v2	1.8987	0.4531	0.4886
TAATTCTGACGACATG	A2	Px	v2	4.0717	3.4446	0.37
GGCGTTGCAAGCGTTG	A2	Px	v2	5.8842	3.6029	0.17
GCCGCTTACCATCCGG	A2	Px	v2	2.9982	2.0163	0.4607
TCTGAAGTTCGGTATT	A2	Px	v2	5.5425	3.0905	0.3375
GCCATAAGAAAGAAGG	A2	Px	v2	4.2366	3.8663	0.4919
CTAGTTTATGGGTGGA	A2	Px	v2	4.1939	1.1258	-0.1149
GTACAATAACGGTGAT	A2	Px	v2	3.9669	2.1949	0.1852
ATCAGCACTGATGTTA	A2	Px	v2	3.3997	1.0649	0.1031
GTAAACAAAGCTGACC	A2	Px	v2	3.5426	0.2212	0.5142
TGAATTTGTTTAGGCG	A2	Px	v2	2.8117	2.311	0.4931
GAGGTGTGCAATAATA	A2	Px	v2	0.9503	0.2358	0.1368
CTCTATGATGCTTACG	A2	Px	v2	1.7301	1.5349	0.0035
GTATCGTTAGGGTAGC	A2	Px	v2	5.9408	3.9631	0.3315
TTTTGTTTGCTATCCG	A2	Px	v2	4.8256	2.3687	0.027
GTCATCTGAGATGAAT	A2	Px	v2	0.6162	-0.2559	-0.052
AGTATGAGAGAGCAAT	A2	Px	v2	3.5009	2.1822	0.575
CAATGAAGGTAGTGCC	A2	Px	v2	5.4212	4.6996	0.0777
TGCAACCTGCGAAACT	A2	Px	v2	4.1121	2.4321	0.61
AGTATAAAGTCGCTTT	A2	Px	v2	4.7062	2.1585	0.3303
TATTTAGATTCAATTA	A2	Px	v2	3.775	1.0205	0.378
ATTTCAGTATACTTTC	A2	Px	v2	6.0767	2.587	0.3286
GTGTAATACCGTATGT	A2	Px	v2	3.5207	3.3885	0.4649
GGCTGGTATCCGGAAA	A2	Px	v2	5.2003	4.5841	0.5169
ATGGGACACGCGGCGC	A2	Px	v2	-0.2647	-0.6448	1.0751
GAAATATCGTCTCGCA	A2	Px	v2	4.433	1.9821	0.0889
GAAGTGTTGACGACCC	A2	Px	v2	1.1236	0.1809	0.5735
CTACAATTTATGCACA	A2	Px	v2	2.1143	0.6503	0.3371
AAATAACGGTCGGGAT	A2	Px	v2	2.9285	1.0705	0.2503
ATGGGTCTTCGTCGTT	A2	Px	v2	3.8843	0.1192	0.264
AGAAGAATGGTGTGGG	A2	Px	v2	3.7577	0.9113	0.2904
ATGTCTGCTTTATCGC	A2	Px	v2	6.5011	6.0724	0.2157
GCACTAAGGTTCCGCT	A2	Px	v2	1.2745	0.3882	0.0051
AGCGTCTGCTCCAAAG	A2	Px	v2	5.6915	1.2538	0.1449
CACAGTCATTTATGAT	A2	Px	v2	2.7465	2.1147	0.2994
GGGAGAGTCAATACTA	A2	Px	v2	3.669	1.752	0.1322
TTGTACTTAAATTGAG	A2	Px	v2	1.7643	0.4044	0.2797
GGACCATGTTCATTGG	A2	Px	v2	3.6075	-0.0504	0.3423
AGCCGCTACACGAGGC	A2	Px	v2	5.7749	5.9002	0.3655
GTTATTTTCGGTAACA	A2	Px	v2	3.9137	0.9578	-0.2139
ACGCGCACATTACTAA	A2	Px	v2	0.7124	0.8423	0.1278
CAGAATAATTCCACAC	A2	Px	v2	3.5704	1.7325	0.2053
GAACAAAAGAGTGAAG	A2	Px	v2	2.0944	1.9248	0.1231
CCATTGAAGCTTGTGA	A2	Px	v2	6.4912	4.2748	0.0769
CAGGCGTACGATTAAA	A2	Px	v2	6.0908	4.688	0.2564
AGCAATGAGTCGTTCG	A2	Px	v2	4.4034	0.8694	0.1588
ATGACCTCGACGGTCG	A2	Px	v2	2.3502	0.2744	0.547
GTGTTTTACTCATCGG	A2	Px	v2	1.5829	0.0829	0.3726
ATACTCTCCATCGAAG	A2	Px	v2	5.9113	4.2346	0.2649
TATGTATAAGTAGGTT	A2	Px	v2	1.2025	0.2672	0.638
ATAAAAGTGGCTAAAG	A2	Px	v2	-0.03	-0.225	0.4726
ATAATAAATTTATTGG	A2	Px	v2	5.3903	2.6372	0.2709
TTTGGATGTATACCAT	A2	Px	v2	3.7245	2.2192	0.4354
CATATGAGCTGTCCTA	A2	Px	v2	1.8486	0.4328	0.2821
GTCTTTATAGTAATGC	A2	Px	v2	4.9789	3.3384	0.044
ATTTTCCTTCTTGGAA	A2	Px	v2	1.8761	1.1234	0.4931
TATTGCATAGGGATTG	A2	Px	v2	3.8146	3.0256	0.1899
AATAAAACATGTCCTA	A2	Px	v2	5.8171	4.7042	0.3462
ATTGCTAAAGTTAAGA	A2	Px	v2	5.2256	0.7256	0.6774
GGGAAATTAGGTTAAT	A2	Px	v2	1.8741	0.4562	0.2208
AGCCCGTCAGCGGTAA	A2	Px	v2	4.9885	1.6407	0.2389
TTGATTTGTATGAAAG	A2	Px	v2	3.942	2.1179	-0.1167
TATGGGCAGCTTCTTA	A2	Px	v2	6.1307	5.468	-0.0113
GGCTTGGTACGAGTCA	A2	Px	v2	2.0498	2.2278	0.083
TTTGCATGTTGGGAGG	A2	Px	v2	3.3173	0.45	-0.3318
ACCATTTGAAACTAGA	A2	Px	v2	3.3239	1.2042	0.2316
TTAGCGTCTTAGGGCA	A2	Px	v2	6.1249	4.335	0.4137
GGAAGTGTGATAAGAT	A2	Px	v2	2.8371	1.8994	-0.0398
AGGCCAAAGGTACTCA	A2	Px	v2	3.3021	0.919	0.387
CATCAAAAGTCGATGC	A2	Px	v2	3.9751	2.6944	0.4796
ATAAAACTTTCACTTA	A2	Px	v2	5.0153	3.2828	0.0384
TTAAACCAGTTTGTGG	A2	Px	v2	3.1651	0.0162	0.1641
GCTTTGAATATCTAAT	A2	Px	v2	2.9299	0.4661	0.258
AATTGAAATAGCATGG	A2	Px	v2	5.5669	3.7445	-0.2483
GGTAAACAGACAAAAG	A2	Px	v2	0.9671	-0.0532	0.3666
CCAGGGTTGGTCGTGC	A2	Px	v2	2.1356	0.3433	0.3305
CCCTCTCTTAATGTTG	A2	Px	v2	5.9018	5.3772	0.4181
AATGCTCCCAGTTCGG	A2	Px	v2	3.149	2.9175	0.1398
CATACTACGTGATATG	A2	Px	v2	2.7591	1.576	0.3859
CGCGTTTAGGGATGCT	A2	Px	v2	1.716	1.25	0.4657
GTGTGCTTGACATTAG	A2	Px	v2	-0.7266	-0.7024	0.0969
TAGCTGAATCTGTATG	A2	Px	v2	5.5071	3.3627	0.1523
ATAGAGTGGCTCGTGT	A2	Px	v2	1.381	0.8953	0.4926
GCATGAGGCATGGTCT	A2	Px	v2	2.7671	0.4948	-0.0159
TATTTGATTATGTACT	A2	Px	v2	-0.038	-0.7663	-0.1015
TTCGTCCTGCCCATTG	A2	Px	v2	2.4919	1.9293	0.0169
TGGGGAATGTGAAGTG	A2	Px	v2	4.2663	1.704	-0.0756
TTTGACTTGGTGGGGG	A2	Px	v2	3.5213	2.5755	0.2144
GTATAGTGGGCGTATA	A2	Px	v2	5.696	3.0517	0.299
GGGTTTTAAGCTCACG	A2	Px	v2	2.225	1.1297	0.3058
ACAATGCTACGTTTCC	A2	Px	v2	5.9692	2.678	0.1375
GAGGGAATCAGGTATG	A2	Px	v2	4.5413	2.483	0.2369
CATGAGAGGAATCGAA	A2	Px	v2	6.001	5.1007	0.2376
GCTGGGGTTGATGTTT	A2	Px	v2	5.0946	2.2586	0.368
TGAGCTTGCTTCATTA	A2	Px	v2	4.4526	1.3693	0.4433
TATTTGGGATGTAGTC	A2	Px	v2	2.7863	2.5814	0.3149
GAGCAGGAGTGTCGTG	A2	Px	v2	-0.2588	-0.4347	0.265
TACAGGGGTTAATGGT	A2	Px	v2	-0.2365	-0.1018	0.1249
AGATTCTTCATCTTAC	A2	Px	v2	-0.0683	-0.5045	0.2225
AAACTCGTGTGAAAAG	A2	Px	v2	5.2695	3.3428	0.8028
ACTTGTCAAGGGGTGG	A2	Px	v2	3.7655	1.0727	0.6267
TGTTCCCGTCTGCTGT	A2	Px	v2	3.3375	2.8289	0.2704
ACTTTACAGAGCTGTA	A2	Px	v2	3.8338	0.5677	0.2255
AAACTTCGTGCTTCGA	A2	Px	v2	3.7046	2.1126	0.9
AACTATTTGGACAGTA	A2	Px	v2	2.9734	2.666	0.6464
AATCTATTCAAGAGTT	A2	Px	v2	6.5988	6.4703	-0.1102
TTTGCCAAACTTGTGT	A2	Px	v2	4.3833	4.6924	-0.0518
CGACGACGAGAACATC	A2	Px	v2	4.7292	2.1111	0.5869
CTATGCCGTTACGATT	A2	Px	v2	4.3108	0.8552	0.3335
TTGTTACTAACATTGC	A2	Px	v2	2.924	0.6392	1.5888
TACGCGGCAGACCTTT	A2	Px	v2	2.0554	1.6304	-0.0279
ATTTGGTCGCCAGGTG	A2	Px	v2	1.6424	1.2534	-0.3241
TGCCAAGTAAGGAAAA	A2	Px	v2	3.0417	1.2054	0.829
CGTAATCATACAAGTT	A2	Px	v2	2.7149	1.9612	0.2234
GGAGGTCCCAGGCTTT	A2	Px	v2	4.291	2.9021	0.8723
GGTTACCTCACGCTGG	A2	Px	v2	3.461	1.7432	-0.1501
GGAGTCTGTTTACTAT	A2	Px	v2	3.1696	2.1233	0.0062
AGTGCACAAGCGCAAC	A2	Px	v2	0.3293	0.0074	0.1431
CATACGGCTCTTATTA	A2	Px	v2	5.2269	1.5176	0.6632
TAACTCTGTTATATTA	A2	Px	v2	4.4844	2.8791	0.6422
ACAACGTGTATAATAA	A2	Px	v2	1.8651	1.0502	-0.2532
ATCATGCAGAATACAG	A2	Px	v2	1.5796	0.984	0.3776
CCCTTTTATAGAAGGT	A2	Px	v2	0.6584	1.1324	0.0495
GCCTCTATTGGCAAAA	A2	Px	v2	2.8623	3.9353	0.5839
TGAGATTGAAGATAAC	A2	Px	v2	0.7555	-0.5845	0.7747
TAGAAGGCTTTGGGAA	A2	Px	v2	2.5783	1.4481	0.6447
TTTTAATCAACGTATA	A2	Px	v2	2.7372	1.7628	0.1535
GTCGCTATATGGTGCA	A2	Px	v2	2.6788	2.2027	0.8196
ATCTCGATTGGTTACG	A2	Px	v2	0.8732	0.4369	0.3175
TTAATCTGGGCCTGTA	A2	Px	v2	4.3481	2.2593	0.5931
GAGGTTGTTAGGCGAT	A2	Px	v2	4.0294	0.926	1.003
GGGGGCTTAAGGGTTA	A2	Px	v2	1.6209	0.9424	0.5818
GAGCCTGTGTCGTGGC	A2	Px	v2	2.5244	2.3069	0.0895
TAGGATTCAAGCAACA	A2	Px	v2	3.8024	0.6745	0.4442
CAAGGTATGCGGTTGA	A2	Px	v2	2.3745	0.4144	-0.5195
TGCATAATTTCGTTAG	A2	Px	v2	2.7911	1.1877	0.7593
ATTGCACCGTACTTTC	A2	Px	v2	3.8072	0.9919	-0.3047
CAGCAGTGGAGAGTGG	A2	Px	v2	5.1835	3.9227	-0.7926
TGTTGTTGTTGATTCA	A2	Px	v2	6.7631	6.1637	-0.243
ATTAAGTTTTCTTAGT	A2	Px	v2	1.2414	0.428	-0.2266
ACCTGATTCAGTGTAA	A2	Px	v2	1.1341	0.3807	0.4089
ACAAGGTAAATGTTTA	A2	Px	v2	1.1246	0.8989	-0.5671
GTTCGTTTAGCACGTT	A2	Px	v2	4.488	2.6151	0.944
ATGGTTTACGGGCTTC	A2	Px	v2	5.5178	5.8543	-0.3433
GGGTGTGGTATTGTTG	A2	Px	v2	1.2813	0.0934	-0.0947
ACTGAATTACGGTTTA	A2	Px	v2	4.092	2.033	-0.6292
GGGATTGAGAGGACCA	A2	Px	v2	0.8267	0.1011	-0.0877
CCTTCAGTGAGGACTG	A2	Px	v2	4.3707	2.9656	-0.4118
AATAGCATAGTTCGTA	A2	Px	v2	4.9031	4.1936	0.7923
TGCAGGTGGTCCTTTT	A2	Px	v2	5.8308	2.7235	0.3308
CGAGATTGAGGGAAGT	A2	Px	v2	3.9481	0.7904	-0.1158
AAGAATGGGACTTCGT	A2	Px	v2	3.1552	2.3271	-0.0341
GTCGTATGGGTTGCTT	A2	Px	v2	5.0714	2.8875	1.5021
ACGCCAAAATATGAAG	A2	Px	v2	5.9767	5.4009	1.4169
GTGGCGAAATGTTGTA	A2	Px	v2	0.8182	0.1556	0.0511
TTAGTCCTTACAGTGA	A2	Px	v2	5.993	5.9214	-0.857
ACTAAGCGACAATTCA	A2	Px	v2	5.6771	5.3706	-0.3217
CTTGTCCGTGGATGAT	A2	Px	v2	3.1972	2.5641	0.0025
AAATGGGAAATCGGTT	A2	Px	v2	0.0894	0.0438	-0.3245
CTTAATCCTTCCGGCC	A2	Px	v2	4.0927	0.8673	0.2918
AGGAGCAATGCGCGTA	A2	Px	v2	3.9177	2.1761	-1.3752
AGTTCGAGGACTATGG	A2	Px	v2	5.3278	4.4655	0.3222
GGAAAAGGTTGGCCTA	A2	Px	v2	1.3964	0.8221	1.0145
CATCAATTCAGGTGAA	A2	Px	v2	6.3383	4.95	-0.1501
CAGATTCTAAACTCTA	A2	Px	v2	2.6414	1.197	-0.4496
AAGCAGATATGCTAGA	A2	Px	v2	5.4791	5.1817	1.4612
CGTAAAAACACTTAAA	A2	Px	v2	4.4542	2.8384	0.8977
GGTTGAAACATCGTCT	A2	Px	v2	0.61240000000000006	-0.1969	1.6158
CAGGTACAGTGCGGAT	A2	Px	v2	4.3205	1.7799	-0.7143
AGAGCTGTAATTGATT	A2	Px	v2	3.1097	0.513	-0.0134
ACATCGCTGAGGCAGT	A2	Px	v2	1.0998000000000001	0.6056	1.043
GCGCTCGGAATATGTA	A2	Px	v2	0.0956	-0.3258	0.0252
GGAGATAATACTGTAA	A2	Px	v2	1.8846	0.9615	0.8968
GACGCGCGTAAAGCGA	A2	Px	v2	4.7496	1.1419	-0.1542
CGTCTTCCGAGCTTTA	A2	Px	v2	1.6097	0.0283	1.1401
ACCAACCGTTGCTTAG	A2	Px	v2	4.2038	2.9236	-0.2388
ACCGGAAAACGTGAAT	A2	Px	v2	4.3626	2.8375	-0.1755
TTGGCGGTTCAATATT	A2	Px	v2	5.2409	3.3308	0.1647
CGGATCTTTTGTAGTT	A2	Px	v2	4.71	3.6997	0.3602
GAGGCCAGTGCCACTG	A2	Px	v2	5.6151	4.7453	1.2575
CGTTTACCTCCAGCAA	A2	Px	v2	3.3848	1.521	0.6297
ACAGCAATGTTAGGGA	A2	Px	v2	3.7279	0.4267	0.0814
CTTAAAATAGGGATAT	A2	Px	v2	4.4163	2.9495	0.2212
GATTTCCGCTGCGATG	A2	Px	v2	6.0492	3.9893	0.8114
TGCTCATATAAAGCGG	A2	Px	v2	4.4804	2.3941	0.8237
GATAAGGTTCGGGGTT	A2	Px	v2	3.8101	1.2062	0.0134
CGTAATTTTAAATAAC	A2	Px	v2	5.836	4.264	0.3204
AGGTTGACGTGTGATC	A2	Px	v2	3.7926	2.8015	1.0776
AGGGGTTGTATCTGAA	A2	Px	v2	4.6235	2.5814	-0.3468
TACGCTCATACGGAGA	A2	Px	v2	4.3286	2.9906	0.3314
GTGCCATACATCGCCG	A2	Px	v2	2.945	0.3936	0.3945
TTCATATCTTGCACGC	A2	Px	v2	2.0486	2.491	-0.6335
CATGCTTTGTAGAGTA	A2	Px	v2	5.9486	2.5812	0.5912
TTCAGGAGGTTATGTA	A2	Px	v2	2.3711	3.2922	-0.1038
AAGAACGCAGTATGTC	A2	Px	v2	4.645	2.3057	1.0284
GCTCTGTCAGTGATAC	A2	Px	v2	3.2147	0.88	0.1086
AGCCTTAAAACGTGTC	A2	Px	v2	5.5907	2.8541	0.494
TTGGTGGAGGGCGCAC	A2	Px	v2	5.6831	4.3757	0.1243
ACCCGTTAATGTCCGG	A2	Px	v2	5.379	3.5541	-0.4467
AATGGGTATTTGTTCA	A2	Px	v2	5.5918	3.1591	-0.0151
AAGTAGGACTACAAAC	A2	Px	v2	4.8723	1.1349	0.7963
GCATTATTGACGGAAT	A2	Px	v2	4.4419	1.1831	-1.0344
ATACAGCGAAGGCATT	A2	Px	v2	0.4431	0.2247	0.1302
CCAACAGCACGAATAT	A2	Px	v2	5.4271	3.928	0.817
GATTTCTAATCATTTC	A2	Px	v2	0.849	0.6884	1.2906
AATAGGTCTAGTCACA	A2	Px	v2	2.584	1.1193	-0.1064
GCAGTATTTAGGTAAA	A2	Px	v2	3.0285	0.5067	0.5103
CGGGAACATCGCCGTT	A2	Px	v2	4.3252	1.8209	-0.6217
TGTGCTCTCATCGTAT	A2	Px	v2	1.0643	0.3565	0.4989
TGCGCTTATACGTCAC	A2	Px	v2	1.7863	1.2971	0.5711
AGCGACGATCGCATGG	A2	Px	v2	1.3305	0.5905	0.8274
GTACTTGTACTGTGGT	A2	Px	v2	5.5983	4.69	0.4562
TGGGTTGTACCACAAT	A2	Px	v2	5.7497	1.1699	1.2793
TTTTATCAACGATCCG	A2	Px	v2	5.3868	2.3674	-1.3216
GTAAAGGGATCAGTTA	A2	Px	v2	6.2869	1.09	0.2555
TGTCCCTTCCCTTACT	A2	Px	v2	1.5225	1.2379	0.599
GGGTATGCTTTTTCGA	A2	Px	v2	3.8014	1.4548	0.184
TGAGCCAAACAACGCA	A2	Px	v2	3.9329	0.0036	0.0791
GAATTTAGTTTGAACT	A2	Px	v2	6.1753	3.3815	0.3985
TGCATGCATCGTGCAC	A2	Px	v2	0.4793	0.3546	-0.0078
TTCATAATAAGTAGAG	A2	Px	v2	1.0866	1.529	-0.2042
GATCAGTGAGAGCGCA	A2	Px	v2	3.8989	1.9504	0.6267
GATGAGTGTTACTTAC	A2	Px	v2	4.3354	1.5046	0.1671
CTGTCGCATAGGGCTA	A2	Px	v2	3.5102	1.3861	0.5974
ACACTGGAACCTGTTA	A2	Px	v2	3.9701	2.5045	1.7489
ACGAAGACAATTACCT	A2	Px	v2	0.5919	-0.1619	-1.2208
AGGGTGGGGTTATATT	A2	Px	v2	4.7003	4.6363	-0.3102
TATGCTAGGTGAATCG	A2	Px	v2	4.6315	2.7033	-0.6879
CGCAATTGCGTGGGTG	A2	Px	v2	5.4073	5.721	0.1564
AGGATCGAGTCTGTTG	A2	Px	v2	1.1558	0.0017	-0.7095
ATACACCCGTTTTTTA	A2	Px	v2	6.0483	5.573	-0.2013
TTGCTTCCTACGTGAC	A2	Px	v2	6.2213	4.3405	1.3854
ACGACATACATGTAAG	A2	Px	v2	3.9114	2.9636	0.0383
CAACCTATCGTTAACG	A2	Px	v2	4.4344	0.6841	-0.49
TTGATTATGGATAAAT	A2	Px	v2	2.4502	0.6404	0.6344
GATGGAGGCGATACTG	A2	Px	v2	4.5816	3.2984	0.8357
TTGTATAAGGGTGACG	A2	Px	v2	0.8937	0.4373	0.0926
GAATAACGGCGGCGCA	A2	Px	v2	4.6935	5.059	0.2002
TGATTCTTGATTTAAG	A2	Px	v2	4.6007	2.2991	0.4673
GTCAATCCGGAAGTCT	A2	Px	v2	0.0501	-0.286	0.4609
CAAGATGTGTATGTTT	A2	Px	v2	4.0628	3.2941	0.1472
AATCTTGCAGTCTGTA	A2	Px	v2	5.6865	5.695	-0.6722
AGGCCGACGCCGGGAG	A2	Px	v2	3.312	0.1363	0.041
GCAGCGAGGGAGCTGA	A2	Px	v2	3.2965	1.4936	-0.0348
TGTATGATAATGGAAT	A2	Px	v2	2.5076	-0.4439	0.5771
GTCTGTAGATGTAAAA	A2	Px	v2	1.5433	0.69	-1.4129
GGTGGAGAGTTCGCAT	A2	Px	v2	2.1791	2.2994	1.3998
CACTGTCTATTTATAT	A2	Px	v2	3.3371	1.3788	-0.0637
TAATGACTTACGGTGG	A2	Px	v2	4.1589	2.8471	0.2665
ATTAAAAGCGTAGCTG	A2	Px	v2	4.1784	3.3418	1.752
GCACTAAATCTACAAG	A2	Px	v2	2.1452	1.0777	0.686
GTTTCTTGAGTATATT	A2	Px	v2	0.2477	-1.0069	0.04
ATAGCCTCAGGTAATA	A2	Px	v2	1.8141	0.8174	-1.415
ACTATTTGGTTTACAC	A2	Px	v2	2.1473	0.6971	1.8244
CTCCCGATTCTACGAA	A2	Px	v2	5.9671	2.0895	-0.5781
GGAAGTAGGTCTGTAC	A2	Px	v2	6.2933	5.0562	-0.2296
ATGTTGCTAGAATGTA	A2	Px	v2	5.2697	3.6038	-0.3629
TGTTCGTAAGTACGTG	A2	Px	v2	6.0052	3.6082	1.6412
CTACACTGGTGCTTCG	A2	Px	v2	1.7471	0.679	-0.1041
GCTTTGTAGCGTGTAT	A2	Px	v2	2.0595	0.5303	-0.9953
GTTTTAAGATGCGACG	A2	Px	v2	1.9985	0.9895	0.0594
GCTCCAGTGTCTGACA	A2	Px	v2	5.1588	1.9466	0.0017
TATCGAAGGAAAGCTG	A2	Px	v2	6.5759	3.7643	-0.5129
AGCAATTATATTACTC	A2	Px	v2	5.8139	1.1401	0.7536
AGATCCCTATACCCCT	A2	Px	v2	3.398	2.2754	0.6471
ATAGAATCTGGTAGTC	A2	Px	v2	4.8328	4.7384	-0.6714
ACTAAAAATCGATTAT	A2	Px	v2	6.6578	5.481	-0.2278
TGATCTCTTTTGACCC	A2	Px	v2	0.9549	0.6463	-0.5285
GTCGATGTCGTACAGA	A2	Px	v2	5.0302	4.1806	-1.1328
TGGTCGCATAAGTTAT	A2	Px	v2	4.8487	3.4036	-1.4278
AGCGACTATTTTAACG	A2	Px	v2	1.2917	0.6283	-1.0943
AAAATACAGTTGCCGG	A2	Px	v2	4.1121	1.2172	0.4586
GCGTATGTAGTATCAG	A2	Px	v2	5.4639	2.9689	0.6186
GTTCATATCACTCGAC	A2	Px	v2	3.9935	2.0022	0.3669
CTTCATGTATCATTGG	A2	Px	v2	4.8391	2.6867	0.5064
TATTGTCGTTTACCTC	A2	Px	v2	5.1341	3.6845	-0.385
ATAATTCACACTCTCA	A2	Px	v2	4.783	1.5605	0.6279
TTATGTGGAACACGGT	A2	Px	v2	0.7651	1.2939	0.1697
GTATTGTTTTATGATG	A2	Px	v2	0.4669	0.489	-0.2936
CGGCTGGGCCGACTGT	A2	Px	v2	1.4415	1.6543	-0.3681
GTGAAATGAACTTGGA	A2	Px	v2	1.8457	1.7167	-2.0234
TGTTGGATGGGGTGGT	A2	Px	v2	0.0293	0.4481	0.6423
TTCTCCCCGAATTATA	A2	Px	v2	1.8686	-0.1889	-0.838
TGTTAGAGTGTTATGG	A2	Px	v2	2.106	3.3872	-0.3084
TAATACTTGTTGTGGG	A2	Px	v2	0.9819	0.0018	0.3622
GCACATTGGAGGATGA	A2	Px	v2	6.9702	6.7319	-0.1502
GAGTCCTTGATACTAT	A2	Px	v2	4.8193	3.4756	0.3253
TTGCTTCATTGGATGG	A2	Px	v2	4.7062	2.0222	0.6609
ATTATTGTCATGCATC	A2	Px	v2	4.5118	1.5723	-1.0367
TAGATACTAGGTTCCT	A2	Px	v2	5.1499	2.5844	0.1399
CCACAGGGATAAAGTG	A2	Px	v2	4.8049	2.994	0.7475
GACCAATCTTTGTTTG	A2	Px	v2	6.0287	5.2666	-0.9998
GTCAGGACATGCAGTT	A2	Px	v2	4.1151	2.2284	0.0308
GAAAGATTCATTGTTC	A2	Px	v2	3.796	1.6174	0.6959
TTAGGAGAGAAAATAC	A2	Px	v2	3.818	3.0764	0.5116
GAAATTAAGTCGTGGA	A2	Px	v2	4.5343	3.3173	0.7168
CGTTCTGGCCTGGTTT	A2	Px	v2	5.9448	4.9504	0.0365
ACTTCGTGACTGCTCA	A2	Px	v2	2.2233	0.0727	0.1953
AATATACTACCTCATA	A2	Px	v2	0.8575	0.3811	0.0409
GGAATCGCGTTGTTGG	A2	Px	v2	3.7659	1.7012	0.0707
GTTTGAAGTGTGGTAT	A2	Px	v2	2.365	1.8809	0.661
GAGTGATCATTGAGGT	A2	Px	v2	4.5745	-0.017	-0.4694
TTGAAGGAACATTGTA	A2	Px	v2	5.8624	4.7611	-0.6313
AAATAATGACAACATA	A2	Px	v2	3.4224	0.3144	1.036
TAAGTCTACTGTGGCA	A2	Px	v2	0.8097	-0.1942	0.2994
AGGTTCCTATGTATCG	A2	Px	v2	0.7716	0.364	-0.6367
CCATTAGACCAGAGAG	A2	Px	v2	4.4872	0.6233	-4e-4
ACAGTCCGTTCAATGA	A2	Px	v2	2.9268	1.4737	-1.2816
TTGGAAATGGTACTAT	A2	Px	v2	0.439	-0.344	2.2282
TTTGTTTTTGAGGGCC	A2	Px	v2	4.7449	4.2692	0.148
AGACACGCATCTTAGA	A2	Px	v2	5.3088	3.2698	0.8588
GCTGAAGTGGATAAGG	A2	Px	v2	3.1195	0.4389	1.1521
AATCTTATGGTAGAAC	A2	Px	v2	4.2491	2.9868	0.1876
GAGAATGCGGCGAACG	A2	Px	v2	4.5751	2.0017	-0.0523
CCACCATATAGGTGTA	A2	Px	v2	4.4758	0.7324	-0.0214
AAATAGAATGCTTCTA	A2	Px	v2	3.3669	1.1027	1.3273
AATTAATTGATTTCTC	A2	Px	v2	0.8936	0.4284	-1.0025
GTGAGCCGTAAGGAAG	A2	Px	v2	-0.2492	-1.1884	-0.0373
TTATGCAGATGGTTAG	A2	Px	v2	3.1883	2.0965	-0.284
GCATCGATAGGGAAAA	A2	Px	v2	4.9933	3.5313	0.8426
ACTTTTCAGCCGGTTT	A2	Px	v2	5.238	3.3405	0.7211
TATTTTAGTTTTAGTG	A2	Px	v2	3.5373	0.5484	-1.2215
TACACATAGAATAGGG	A2	Px	v2	1.0096	-0.0335	0.0933
TACTCCGAGCGGAGGG	A2	Px	v2	3.1925	0.8161	0.6151
TATCAATGTCCTGTAC	A2	Px	v2	0.8289	-0.0906	1.2377
GCTTATGGTTATGGGA	A2	Px	v2	5.2645	3.1108	0.9768
GATGTTGGGGTTATTG	A2	Px	v2	3.2808	1.5318	0.3316
GGACTGTAAACCGGCA	A2	Px	v2	4.2464	2.8102	-0.5038
GTTTAGAGAAGTCCGG	A2	Px	v2	7.6486	7.0744	-0.7356
AGGTTCTGATCTGTTA	A2	Px	v2	4.7437	2.477	0.3839
TGTCTGTAGCCCTATG	A2	Px	v2	6.278	3.169	-0.5834
AGCTGAGTGTTTAATT	A2	Px	v2	5.0169	2.6434	0.0254
GTTAGAATTAGTGCAA	A2	Px	v2	1.0927	0.2235	1.3955
GCACGAAAGATGTATG	A2	Px	v2	5.3063	3.7508	0.3581
ACCGGTTACTGCTTAT	A2	Px	v2	1.2723	-0.0941	0.0726
TAAAGTTTGCCTTCGT	A2	Px	v2	3.8036	2.379	0.5409
GTCCTTGCCATACACT	A2	Px	v2	3.9592	1.8666	-0.0858
GGTGCTTTTGTTGAGT	A2	Px	v2	1.0073	0.2826	-0.6487
TTAATTTTTCGCCTGC	A2	Px	v2	2.5397	2.3883	-0.1524
ACACAACTAGAGATCA	A2	Px	v2	2.8377	1.9827	0.0629
ATAAGGGGAGCTGGTG	A2	Px	v2	1.2279	0.2776	0.0422
ATGACTATTTTACTCG	A2	Px	v2	0.4508	0.3771	0.1547
GATTAGCCGATTGAAG	A2	Px	v2	0.4632	-0.4416	0.3945
TTGACCGTATTGTGTA	A2	Px	v2	3.2884	1.9184	0.5493
GTGAAGTGGACCGAAA	A2	Px	v2	4.6387	2.7323	1.504
GGAGTTTTCCTGAATC	A2	Px	v2	3.1829	0.9494	0.9454
GGTGCCTTCGGTCAGG	A2	Px	v2	6.0773	4.8482	0.1988
ATATTTAATAATGGGA	A2	Px	v2	3.8215	0.7191	1.0957
GATAGGAGGACTCCTT	A2	Px	v2	4.339	1.4157	-0.4952
TATGTTGGTGGTAAGC	A2	Px	v2	5.8749	5.7812	-0.8658
CAGAGAAATTCAGGAA	A2	Px	v2	4.0986	0.8717	-0.1033
GAGTAGGATCGTAACA	A2	Px	v2	5.3846	4.6133	-0.3131
TTAATGATGGGTGGTA	A2	Px	v2	4.7111	1.9577	-0.7202
GTAATATCTTCGTGTA	A2	Px	v2	2.7268	2.5652	1.5244
TTATTAAAGTGCTTTG	A2	Px	v2	1.503	0.3377	0.2734
GAGACTTCTTGACATC	A2	Px	v2	3.6499	1.4166	0.7142
TGGGCCTGTGGTTGTA	A2	Px	v2	5.3641	2.9471	-0.4945
GAATGTGAACTAGCTT	A2	Px	v2	4.3312	2.9042	0.7225
ACTGGTGGGTCGCATA	A2	Px	v2	4.1035	2.5822	0.8805
CATATTCAGATGGTGG	A2	Px	v2	3.1253	2.4126	-1.1516
TAAAGCCAGATCAAGA	A2	Px	v2	3.8005	1.6854	-1.3554
AAAACCAATTTGGATC	A2	Px	v2	2.1327	0.3041	-0.0141
AGCTATAAATTTTAGG	A2	Px	v2	1.0968	0.8599	-9e-4
TTCCCTATGCGATACA	A2	Px	v2	2.878	2.3046	0.2439
AGGACCTTTTGTGATG	A2	Px	v2	6.0113	5.1331	-0.3215
CACTTGTTGATCCGGG	A2	Px	v2	5.4239	2.2638	0.3673
GAAGTTTGCTCGGACT	A2	Px	v2	6.1962	3.4803	0.3565
CCCATATCTCGGTTTG	A2	Px	v2	1.0638	0.382	0.1282
CCTAATCGTGGGGATT	A2	Px	v2	4.2991	3.5119	1.033
ACTTCATCTTGCGGTG	A2	Px	v2	5.409	2.7523	0.5444
AAAGTTGAGGATCGGT	A2	Px	v2	1.0317	0.4685	-0.5997
GGGGTAATACGTGGTG	A2	Px	v2	3.2486	1.2869	-0.1585
TTATAAGGAGGGCATG	A2	Px	v2	1.6513	1.9248	0.1159
GAGTATGAGACGTAAA	A2	Px	v2	4.8822	1.2898	-0.0195
TTAAAAGCCAAGGTGT	A2	Px	v2	6.4881	4.3118	-0.5469
GTCAGCTAAGGAGCAC	A2	Px	v2	5.9385	5.5489	-0.5082
ATATGAGAGCTTTGTA	A2	Px	v2	5.5064	4.4889	0.5646
CAGTCTTATCCATGAG	A2	Px	v2	5.0102	1.9699	0.795
TACACCGGATTGAGAA	A2	Px	v2	2.3612	3.3615	0.5227
TAGGATTTAACGTAAC	A2	Px	v2	4.1965	2.9212	-0.3354
CCGCGTTATATCTCGG	A2	Px	v2	2.5741	0.4518	0.0213
CAGTATAGGTTGCGAG	A2	Px	v2	6.9758	4.8061	0.03
GTTCTTATTATCTAAA	A2	Px	v2	2.5406	0.6442	-0.1867
TAGGAGGGGCGAAAGT	A2	Px	v2	1.2995	0.8429	0.3526
ACTCCTCCGCACAGGC	A2	Px	v2	2.0925	1.6921	-0.0027
AGAACTTGTGTTTGCA	A2	Px	v2	2.4246	0.8868	1.4757
GTAAGTTGACTTGCTT	A2	Px	v2	4.5144	3.3427	0.0338
GCGCCGTTACTATCAG	A2	Px	v2	5.0118	3.6575	0.7138
GGTTTTCAGGGAGGTG	A2	Px	v2	5.4875	3.8414	0.6638
TACACTCTTACCATTG	A2	Px	v2	5.5335	1.9106	0.6869
TAGATAGTCCGGTTCT	A2	Px	v2	3.7171	2.5536	0.2467
GTCAACAAGGATTAGA	A2	Px	v2	1.84	1.4865	1.0684
CGTATCTAGTTTTAAT	A2	Px	v2	4.2713	0.9518	0.1084
GATATCTGGTTGATGA	A2	Px	v2	5.4433	4.8833	-0.0116
ACTATAAAACCGGAGT	A2	Px	v2	4.8336	1.1257	0.1341
ATACCCTTCCTATCGT	A2	Px	v2	0.1479	0.2371	0.5558
GGCAGATATCGTACCG	A2	Px	v2	5.5366	5.156	1.2153
CAAATATCGATTAAAG	A2	Px	v2	1.0554	0.4671	0.0987
ATATTTTGAGAGTGGT	A2	Px	v2	2.669	1.0278	-0.298
ACTTGGAGTAGAAAAG	A2	Px	v2	3.7377	0.5692	-0.6527
TTCGAAACAGGGTGAC	A2	Px	v2	1.8021	1.2432	-0.8082
ACTGATTGCGCCGAGT	A2	Px	v2	5.4604	2.4744	0.3407
GCGACGTTTTGAAGTT	A2	Px	v2	5.2887	3.358	0.1525
CAACGAACAGATGATT	A2	Px	v2	0.0589	-0.3257	-0.4529
AATAAGTCTAGTTATG	A2	Px	v2	0.4504	-0.3523	0.4733
ATGCTCTATGTGCTAC	A2	Px	v2	5.3804	1.2574	-0.2121
AATGTTACAGAGCGTT	A2	Px	v2	6.1459	4.6468	0.1367
GCTTTTTTAGCGACCA	A2	Px	v2	0.4518	-0.7413	0.0246
GTCCCGTGTGCCACAC	A2	Px	v2	4.6331	2.4386	-0.2585
GAAGCCGTGTAATCGA	A2	Px	v2	4.5042	1.7735	-2.0621
GCAAGGAGAGCCAAAT	A2	Px	v2	1.6906	2.0123	0.7405
GGTCCTCAACCGACTA	A2	Px	v2	2.7693	2.8527	0.8075
ACGAAGGGAAGGAACA	A2	Px	v2	4.2822	4.0581	-0.9603
TGTGGTTATATCCTGT	A2	Px	v2	5.0237	3.9273	0.0469
CATTCACTGTTTCTGT	A2	Px	v2	1.9349	0.0672	0.2262
TGGCAGGAAGGGGCAG	A2	Px	v2	2.535	0.3164	-0.983
TACAACAGACCTCAAC	A2	Px	v2	6.0327	1.57	-0.2483
GAGCTTGCTGATCGCA	A2	Px	v2	1.2403	0.0613	-0.3058
GTGTCGGAATTTTACT	A2	Px	v2	6.7525	4.7962	-0.2102
CTGAATTGGTCGATAG	A2	Px	v2	1.3345	1.0245	0.6217
ACGTTCAAGAGCAGAA	A2	Px	v2	6.415	4.2857	0.6547
ATTGTTAAACAACTGT	A2	Px	v2	5.2636	3.0637	0.3262
ATCGTTTATGAGTATG	A2	Px	v2	3.1613	2.1991	1.0103
TGCGATTTTCATCCTA	A2	Px	v2	3.6435	2.6847	0.073
AGAATGTCAGCTTTTC	A2	Px	v2	1.6793	0.8498	-0.0964
TGGGCTTGTAGAGCAA	A2	Px	v2	3.5918	0.0633	-0.2428
ACGGCTTAGACTTGGG	A2	Px	v2	5.7505	5.2953	-0.5582
TAGGAGGGGGTGTATC	A2	Px	v2	5.5471	2.2442	-1.0372
GAGCTATACTCAAGAA	A2	Px	v2	4.0119	2.6762	-0.657
CAAGTTTATCCGCGCA	A2	Px	v2	5.6135	3.9798	-0.548
TGGATTAGCCGTGCCT	A2	Px	v2	2.5173	-0.1683	-0.0331
CGAGATATGGGAGACC	A2	Px	v2	1.9674	0.8868	0.6357
CGTCAGGGGGTATATA	A2	Px	v2	3.729	4.5701	0.3856
GTTCCATTTCAGGGTG	A2	Px	v2	1.6417	0.1348	-0.1299
GGATAATCGTGGTAGT	A2	Px	v2	4.2484	2.8097	0.5951
AAACTGTAGTTCACAG	A2	Px	v2	5.1524	2.9147	-0.2029
GCCGGTTCACGTTATA	A2	Px	v2	5.5958	2.5719	0.8436
ACTATTGTGATGGGTA	A2	Px	v2	6.2421	3.9658	-0.8833
TTAGACGAGCTTCTAT	A2	Px	v2	3.3942	0.68	-0.1426
TTTGGTTCCGCTATAG	A2	Px	v2	6.3311	5.775	-1.1167
ATATTATTAACTGACA	A2	Px	v2	1.5758	0.2661	-0.645
CCATACTTGACGGTAT	A2	Px	v2	3.6289	0.7031	-0.6972
CTTCAGTAACCAGCTC	A2	Px	v2	7.0944	6.0342	0.1983
TTGTGTGAGGAGCATT	A2	Px	v2	0.3101	-0.1122	0.3096
AGTGAATTGAGTTTGA	A2	Px	v2	2.9388	2.4483	-0.828
TATTTACCGAACGCTA	A2	Px	v2	4.2332	1.1576	-1.0768
AACTAGTTTGAATTGG	A2	Px	v2	2.6713	0.6848	0.0684
GGATAAATAGGCATGA	A2	Px	v2	4.0447	0.7766	-0.5985
TAAGTTATTCAATCAA	A2	Px	v2	2.8935	0.9808	0.2957
TGGATGTTCGGAGGCC	A2	Px	v2	3.9387	3.025	1.0067
GCGTGTGCGTCAAAGA	A2	Px	v2	4.8061	2.2297	0.5837
GAATGTAATTCAGGAT	A2	Px	v2	5.3811	4.3772	-0.0689
AAGTTTCAAACAGGGA	A2	Px	v2	3.4885	1.1427	1.6897
TTGTAGATAGTTTTCC	A2	Px	v2	0.8671	0.6751	0.6174
AGGATCCAAAACTAGA	A2	Px	v2	3.6395	-0.2452	0.3973
TTTTACCTTAGGCTTT	A2	Px	v2	1.4416	-0.0309	-1.1212
CTTGCACCTGGTGTTA	A2	Px	v2	3.6977	0.6411	1.2736
AATACCTTGGCAGGGT	A2	Px	v2	1.5469	-0.1435	-0.063
GCGAAGTTCCGTGTAA	A2	Px	v2	5.3937	0.863	0.0188
CCTTGAATGTTTATTG	A2	Px	v2	5.3843	0.8879	1.2077
GTCTAGCCCTCTTCGG	A2	Px	v2	5.748	4.7379	0.144
CGCAGAGTATATCCGC	A2	Px	v2	0.3666	0.098	-0.0421
TTAAATCTCTGTTATG	A2	Px	v2	2.1069	2.0454	1.0329
GTGGGAAAGAGATACC	A2	Px	v2	0.4752	-0.0244	0.0045
TTACAGGATGCCTGGT	A2	Px	v2	3.1615	1.4158	-0.1744
TACATGTACCTTTGCA	A2	Px	v2	4.207	1.837	0.1132
ATCGAATTTACTTTTG	A2	Px	v2	2.7095	2.1438	-0.149
ATATTAAAAATCTGCC	A2	Px	v2	5.9498	4.1658	0.1489
TTTATTGCTTGCCCTG	A2	Px	v2	5.3566	3.216	-0.3816
ATGTATCTACGGGTTG	A2	Px	v2	1.2469	0.3644	-0.8509
GTTATTCCGGTTCGAG	A2	Px	v2	1.3373	0.2347	-0.0163
GTAGGAAAGCGACTGG	A2	Px	v2	0.4231	-0.2802	0.0358
GGTTTCGCAATGGGCC	A2	Px	v2	3.9823	-0.0798	-1.8263
TTATACATGGCTTGAA	A2	Px	v2	5.5729	3.8681	1.8931
TGCCCATCGTTACCAT	A2	Px	v2	5.4625	3.876	0.0211
GGATATTACACGCATA	A2	Px	v2	5.9267	3.9325	0.1126
GAATGAATTACACTCT	A2	Px	v2	5.7685	4.8073	0.5055
TAACTATGGCGAGGGA	A2	Px	v2	2.1347	1.0538	0.0655
TAGGATACAATCTTTG	A2	Px	v2	5.301	2.6727	-1.2604
GTACATGGGTTCGTGA	A2	Px	v2	2.1542	0.1912	1.5318
TAAACAGATCTGGTTG	A2	Px	v2	6.3577	4.301	-0
GTGATAATTGGTGGAT	A2	Px	v2	3.0944	1.328	1.2394
CTCCAAAACTAGAAAG	A2	Px	v2	3.5529	2.0292	1.3068
GGTATAGTCCTAATAG	A2	Px	v2	6.5368	5.2227	0.1773
AGCTAGTTAGGAAGTT	A2	Px	v2	0.4117	-0.0757	-0.204
ATACTTATCTTTATCA	A2	Px	v2	2.0534	0.261	1.1395
GGGCTTTCGTATAGGA	A2	Px	v2	4.3811	1.7241	-1.0118
TTTTCATATGACGATG	A2	Px	v2	2.3183	0.9693	-0.0683
TTCACCCTCCGTGTTT	A2	Px	v2	-0.4013	-0.4319	-1.027
GCACGTTCGTGTAAAT	A2	Px	v2	2.0156	1.4692	-0.8823
TGCCTCGCTTATGTTA	A2	Px	v2	4.1992	0.9511	-1.2203
GGTTGTTTTCCGCAGG	A2	Px	v2	4.3327	3.2411	-0.2134
GAAGGCTATCAGAATC	A2	Px	v2	5.0103	4.6445	0.6241
TAGTTTGTCGTACAGT	A2	Px	v2	0.2359	-0.0264	-0.9616
GATGCCTGTCCGATTG	A2	Px	v2	2.6847	0.6327	-0.1559
CGCATAGATAGAAGTT	A2	Px	v2	5.4925	4.17	0.5604
GTGATCATCCGTTATA	A2	Px	v2	4.7432	4.54	-0.5882
TAGAATGCCCAACGCT	A2	Px	v2	3.3029	0.5683	1.0986
GCGGGTTTACATGGTA	A2	Px	v2	3.7083	2.1426	-0.0763
TATAGATATGAGGAGG	A2	Px	v2	4.4159	1.7947	-0.6435
GGTGCAGCGTGAGATT	A2	Px	v2	0.7729	1.6331	-0.0735
GGTTGACTTCACAGAA	A2	Px	v2	-0.5048	-0.7296	-0.0595
CGAGCTTAAATTGGTA	A2	Px	v2	3.1978	-0.0111	-0.8184
CCTTTTCTACATCCTC	A2	Px	v2	2.9118	0.6951	-0.31
GTTAGTGAGCTATTAT	A2	Px	v2	2.473	0.015	-0.0386
CCATGAATTGCTGTTT	A2	Px	v2	4.9831	4.4356	-0.3965
TAACCGTCCTATTCAA	A2	Px	v2	4.4123	3.6006	-0.4498
TGTAAATGCGGGTGGA	A2	Px	v2	1.4073	1.0074	-0.4004
ATGTCAGGACAGGGCT	A2	Px	v2	1.0311	0.0385	0.1081
GTATCGACGAGCTTTC	A2	Px	v2	6.0942	4.5983	0.2344
ACGATTAGTTTGGCAC	A2	Px	v2	2.6796	0.7427	-0.0632
CGTCATTAATCCAAGA	A2	Px	v2	5.2149	4.8855	-0.3737
TTGCTAGGTACGATCG	A2	Px	v2	0.9899	0.3465	1.0708
GCATGTCGAGCTAACA	A2	Px	v2	0.6123	0.1505	0.4069
ACTTATGGCCTCAATA	A2	Px	v2	1.9564	0.3706	0.4639
ATCAAGGGCGATGGGG	A2	Px	v2	5.6306	4.4028	0.0669
GGTTTGATATTACCAA	A2	Px	v2	2.2795	1.157	-0.1808
TTGGAGTTTCGTTTCC	A2	Px	v2	3.814	2.1682	3.2909
GTGAACCGGATTGCAT	A2	Px	v2	1.9133	-0.0706	-0.9306
TATAATTAAATGGCCT	A2	Px	v2	2.5121000000000002	0.3609	-0.0627
ACTATAGGTATGCATA	A2	Px	v2	1.9234	0.557	-0.259
CACCTACTATTAGTGC	A2	Px	v2	4.8254	0.9906	-0.4166
AATGTGCTTGTGGAAG	A2	Px	v2	0.9982	0.2537	-0.0078
GTGGATTAGTCTGATG	A2	Px	v2	3.6283	0.3217	-1.1391
TGATTGGAATAGCATC	A2	Px	v2	4.4663	1.1382	1.6628
ATTTGCATATTATTGT	A2	Px	v2	2.0971	0.2178	1.8879
GTAGATATGGCACGGC	A2	Px	v2	4.2914	4.0379	0.4286
TATTAAGAAAACACCT	A2	Px	v2	2.5911	0.9247	0.9536
GGCTAATTTTCTCTTG	A2	Px	v2	4.8776	2.9565	-0.6229
ACGTTGTTTGAGCTAC	A2	Px	v2	4.3026	1.8425	0.048
AGCACCTTATCAGTAT	A2	Px	v2	1.0587	1.7747	-0.2113
AGCCCGGGAGCGCAGT	A2	Px	v2	5.4779	4.6744	0.4089
GGTCACTGCCAGGGTA	A2	Px	v2	2.4341	1.1666	-0.7905
TTTAAATGTCGGGCGT	A2	Px	v2	3.7664	3.0381	0.4004
TTATCGTGAGTTTGGG	A2	Px	v2	4.3769	1.0883	0.6485
ATGACTATCTCTTATT	A2	Px	v2	2.3791	0.6268	0.8658
CGTAGACAGTCATAAA	A2	Px	v2	1.8479	0.7245	0.1128
TCTCTAGACTATTATA	A2	Px	v2	4.1444	1.4943	-0.1339
GCTCTTTTCGCGAGAA	A2	Px	v2	3.7556	2.4179	-0.5752
GTGCAATAATACTTCA	A2	Px	v2	0.2632	-0.0764	-0.3242
CATAACTGATCTAGGG	A2	Px	v2	2.9605	2.0057	0.1315
GTTCTATTCAGGACAG	A2	Px	v2	0.8136	0.3553	-0.0485
ATGGTGTTCATTCCTA	A2	Px	v2	1.6446	0.1662	-1.0397
CTGTTCTGGTTGCGGA	A2	Px	v2	1.8663	0.3295	-0.6177
TTGGATCAATGATCAG	A2	Px	v2	1.5304	0.3333	0.726
AGAGTCTACTTGTTTG	A2	Px	v2	1.7978	0.3205	0.0875
TGAGCCTTCTGACCGT	A2	Px	v2	0.7763	-0.0137	0.0545
GGATAGATTATTGGTT	A2	Px	v2	4.3414	1.0661	0.6483
GGTGTTGATTGAGGCC	A2	Px	v2	1.0615	0.1778	1.0675
AGGCAGCCACGGAAAG	A2	Px	v2	4.264	2.5701	-1.1456
GGGTAAGACACATGTA	A2	Px	v2	0.1999	0.3429	-0.0558
CATACTCATTTATTTA	A2	Px	v2	4.4625	2.5531	-0.018
TTTTGTTTAGGTTGAT	A2	Px	v2	3.871	0.5056	-0.9795
GTCGGGGTCATAAAGG	A2	Px	v2	2.3526	1.0048	0.0624
TCATGGTTAGCCTTGG	A2	Px	v2	5.7742000000000004	5.8096	-1.7097
TAGTGGTTATGCTGAA	A2	Px	v2	1.3682	0.1693	0.6514
TTATTTACTATGTGTA	A2	Px	v2	2.8217	1.322	0.8786
GTTAAATTTGCACATT	A2	Px	v2	1.2984	0.7565	-0.1809
CTGGGCTTAACCATGT	A2	Px	v2	5.3307	3.4835	0.7677
CCAATAGCGATCTTCT	A2	Px	v2	-0.15	-0.2676	0.036
TATTTACTATGTTCAT	A2	Px	v2	4.296	3.221	0.2201
TACATTTGAGTAGAGG	A2	Px	v2	5.7846	4.0666	-1.5502
GCTATACAAAGCCCTT	A2	Px	v2	0.2144	0.646	-0.227
TGACGCTATCATCTTG	A2	Px	v2	0.2194	-0.4409	-0.979
TATCGGGGACCAGTGC	A2	Px	v2	2.0358	1.0402	-0.1581
GGTTTACGTATGTTAA	A2	Px	v2	0.7016	-1.076	0.091
GTTAGTCTACTCGTAC	A2	Px	v2	2.3881	2.226	-0.3078
GGGTTAATGGCAAGTC	A2	Px	v2	0.8633	0.6838	-0.0451
TGACACGGTGTACCAC	A2	Px	v2	6.3065	4.9308	0.1141
TGATATCATGGGGTAT	A2	Px	v2	0.1708	0.2066	1.3459
TGTGTTATTTAGGATT	A2	Px	v2	4.6374	2.1437	0.9078
GATAATCTCTAGCAAG	A2	Px	v2	4.0935	1.4188	-0.1262
CTATTCGGTTTGGATA	A2	Px	v2	2.5425	2.776	0.7906
TGAGCTGTATGTCTCA	A2	Px	v2	5.1425	0.8386	-0.1901
TTTCATGTTCGCGAAG	A2	Px	v2	5.0802	3.6652	1.1281
TGAGCGTAGACCGGTT	A2	Px	v2	2.309	1.7736	-0.0062
CATTTGTCCTTAAAAC	A2	Px	v2	2.939	1.602	-0.1426
GCAATATTATATGCGC	A2	Px	v2	0.6485	0.9144	0.6985
TACATGCTTCATTGAG	A2	Px	v2	4.0011	2.4572	2.8178
GAAGAGAGAGCGAATA	A2	Px	v2	6.0462	5.0694	0.0168
AGGTAAAGACAACTTG	A2	Px	v2	6.9153	6.4358	-0.3148
ACGATTCAGTCCTATA	A2	Px	v2	2.2617	0.8799	0.2945
TATATGGATACCTTGC	A2	Px	v2	1.5153	0.5951	-0.2089
TAAACTTCTAGGTAGG	A2	Px	v2	0.5687	0.3511	0.8463
AGTATAGTATTGTCAA	A2	Px	v2	6.2659	0.9711	0.1382
CTCCGATTCTGGATAC	A2	Px	v2	4.0952	0.8719	0.3075
AGGATTAAGTGGTGCA	A2	Px	v2	4.1811	3.2307	0.5233
GGCCTTTGCGTCATTA	A2	Px	v2	2.1159	1.3698	0.2206
GTCTCTGTTTTTCATG	A2	Px	v2	5.3398	1.8313	-0.4815
TATGGGTGTCCTGCTT	A2	Px	v2	0.8728	0.4352	0.2176
TGAGAATCGTGTCGGC	A2	Px	v2	5.2426	2.7269	0.7258
GGTTATTGGTTCCCCA	A2	Px	v2	-0.3091	-0.3955	0.3763
GGATAAACCGTTAAGT	A2	Px	v2	2.9893	0.5903	0.083
GGGTTTAAGAATTGTC	A2	Px	v2	5.6406	3.4703	0.8278
GTTCGAATAGTTCGAG	A2	Px	v2	2.787	0.4895	0.2729
TTATATTTGTTGGAAA	A2	Px	v2	2.6557	0.7434	0.9339
AGCGGACTACAATCCC	A2	Px	v2	4.7879	3.591	0.6321
GTAGTTTTCCCGCGTA	A2	Px	v2	3.7842	1.4503	0.014
CCTACATTGGCCGTAG	A2	Px	v2	3.73	1.0036	0.7967
TTCGTCTTTCAGTGGG	A2	Px	v2	4.5121	1.891	-0.2876
CAGAGTTTGGCCTTGT	A2	Px	v2	4.8437	2.7132	-0.632
CTAGTGAGGAAGTGTC	A2	Px	v2	0.0582	-0.0111	-0.0686
GCGCTTTGTAGCGAGA	A2	Px	v2	4.194	3.0236	-0.4698
CCAGTTAAAGTCCATA	A2	Px	v2	5.9146	5.3869	0.8452
GCATACCCAAGGGGGT	A2	Px	v2	5.5635	4.6207	-0.6706
CATAGACGTACCGGGC	A2	Px	v2	5.7817	5.7448	0.1836
ACGGGTCCTTTAATGT	A2	Px	v2	1.4151	0.4396	0.1195
ATGAAGTTCGTAAACT	A2	Px	v2	0.7957	-0.0674	0.4672
CAAGGGCCGAAGGGGA	A2	Px	v2	3.1171	1.1235	0.3513
TTATTGTCCGGTATTA	A2	Px	v2	2.7192	1.2541	1.1802
GGTTCGCGGTGAGATG	A2	Px	v2	0.3888	0.3827	0.2784
GAGTTAGCTACTGTAT	A2	Px	v2	5.7988	5.3213	0.9076
TTCTGAGATCGGTCTT	A2	Px	v2	0.2305	-0.4528	0.29
GCGTTCAGGTTCTGTC	A2	Px	v2	4.2421	4.5284	0.5059
CGGTGTTGGGCTATGG	A2	Px	v2	0.4696	0.6134	-0.0705
AACCTCTGGTCGCATC	A2	Px	v2	7.3714	7.0331	-0.7826
TGTGTTGATATGGTAA	A2	Px	v2	5.6171	3.8818	-0.4983
TATATGCATGCCAGAT	A2	Px	v2	1.252	1.0571	-0.0682
GTAGGACATGTTGTGT	A2	Px	v2	0.5057	0.0376	0.8147
GAGATACGGTCGTGAA	A2	Px	v2	2.4019	2.9145	0.175
AACAATTAGATATGTC	A2	Px	v2	1.1719	0.22	-1.1007
GGTCAGGATCAAGCAT	A2	Px	v2	6.5457	3.0449	0.9065
ACGAGACCGTTGGAGA	A2	Px	v2	5.7357	5.8164	-1.1089
GCTGTATTTCTGGGGG	A2	Px	v2	1.0248	0.3035	-7e-4
TAGGTACGTGTGGCTG	A2	Px	v2	3.0132	0.5113	1.3747
GGAGCTCACGTTAGGT	A2	Px	v2	4.5787	1.2379	-0.1346
GAATGTCTAGGGTGAC	A2	Px	v2	5.5685	1.8351	0.1194
TGGAGAGATATTGTCT	A2	Px	v2	5.0722	5.1922	-1.3331
GTGTGTTTACTGTGAA	A2	Px	v2	1.4503	1.0503	0.2676
CAATATCGTTTCAGAG	A2	Px	v2	0.4045	0.1261	-0.0725
AGCTTCTCTTGTGATT	A2	Px	v2	3.682	3.8704	-0.7516
TGGTCGATTAATATCT	A2	Px	v2	1.6083	1.5571	-0.2042
TGACGGCAGTGAATGT	A2	Px	v2	2.4646	0.5544	0.1846
GGCTAATAGTAACAAC	A2	Px	v2	1.8215	1.3398	0.0984
TAGAGTTACGTTGTCA	A2	Px	v2	3.8179	-0.3086	-0.7462
TATAGTGCCTCTGTAC	A2	Px	v2	1.6301	1.0355	0.3993
GTTAAAGGGGTTACAT	A2	Px	v2	6.138	5.0321	1.5676
TTCATACCTCTTTCGT	A2	Px	v2	3.7463	1.9586	0.5702
GCGTATTGGGTTGTGC	A2	Px	v2	4.3781	3.5642	-0.0297
ATAGGATTGTGGCGAA	A2	Px	v2	1.581	1.8042	0.1571
CTCGCAGTGTCACCGT	A2	Px	v2	4.9525	4.4904	-0.7165
TGGGCAAACATGCAGC	A2	Px	v2	3.0504	2.4031	-0.9144
GTGCGCTGCTTTTTAT	A2	Px	v2	5.0644	4.4013	-0.352
TGAATTTTCGGTTTAA	A2	Px	v2	2.1872	1.0114	-0.3695
ATCAGAACCGTTACTC	A2	Px	v2	5.6814	3.3982	0.4081
TGGATTCTGACGTACC	A2	Px	v2	3.0576	2.1308	-0.6761
TGAAATTGGGGAATCT	A2	Px	v2	1.269	1.456	-0.453
TGAAGCTGTTGCCAAA	A2	Px	v2	5.0817	3.0888	1.0003
ACTGATGTAACATTAG	A2	Px	v2	5.4752	3.6037	-0.4667
GAGGTTATTGTGATTT	A2	Px	v2	4.2447	1.6643	-1.064
TTTCTTTTTACGAGAG	A2	Px	v2	1.0907	0.162	-0.3176
CTCGTCTTGTATTGCA	A2	Px	v2	3.4848	1.4909	-0.0802
GGATTGGAACTTGCGA	A2	Px	v2	6.3572	4.3775	-0.0309
TATGAGATGTTCTGCT	A2	Px	v2	3.2593	1.9232	0.2429
ATTTAGGGTCCGATGT	A2	Px	v2	2.5934	0.0969	-0.0239
TTGTGACGGGTTCCTA	A2	Px	v2	5.4244	3.5277	0.4447
GGTTAAATGCTATAAC	A2	Px	v2	0.348	0.6683	-0.1913
ATTGAATTTAAGTATT	A2	Px	v2	3.135	1.451	0.1219
TGTAGTGGTGGAGTTC	A2	Px	v2	4.692	3.1105	1.3785
CGACGGTCATTGCCTG	A2	Px	v2	5.881	2.8483	0.9202
CATTCCGTGATTTGCT	A2	Px	v2	2.4911	0.8372	-0.7595
GTGGCACTATTACGTG	A2	Px	v2	1.8447	0.4203	-1.1984
AGCTTCCGCAGCTAAG	A2	Px	v2	4.9573	3.8423	0.4074
TTTGTACAGACTGCAT	A2	Px	v2	2.997	1.8363	0.6402
GGTTCTTAGAGTGAGA	A2	Px	v2	1.9857	2.5416	0.6746
GCGTGAAGTACGGTCT	A2	Px	v2	6.9041	5.4635	0.8257
GTTAAGTAGAGAAACC	A2	Px	v2	2.1364	1.4043	1.0401
GATGCTAAACATTCGC	A2	Px	v2	3.8122	1.8534	-0.0194
GTCGTACAGGGTAGAG	A2	Px	v2	5.3072	2.0596	0.0501
ACTTGGTTAATTTATC	A2	Px	v2	1.5505	0.3778	-1.3392
TCTTGTGTTGTAATAG	A2	Px	v2	5.1045	4.1334	0.1953
CATTCACGCACAAGCG	A2	Px	v2	6.1921	4.2002	-0.069
TGGGCTCTAGTGTCTG	A2	Px	v2	4.6992	2.6149	0.0579
AATAAATGTGTGTAAA	A2	Px	v2	-0.3924	-0.4345	0.6367
CTGGTTGTTTTTAGTG	A2	Px	v2	3.2824	0.93	-0.158
GAGCTCATATTTCTCA	A2	Px	v2	4.9792	0.1538	0.1707
GTTGATAATAAGGGGG	A2	Px	v2	3.3434	3.1749	-0.3102
GCGAGTTTTGATTGAC	A2	Px	v2	2.3738	1.0951	-1.4438
GTATTGATGTGAATAA	A2	Px	v2	4.3766	2.8034	-0.0483
TACGAGCTTCTTAATA	A2	Px	v2	2.2228	2.6406	0.2452
GGTTCTCTGATAATAA	A2	Px	v2	5.0362	3.6414	0.9024
TGTGCGTGGTGGACAG	A2	Px	v2	4.6104	1.6995	1.0422
TAAAGTAAAGGGCGAT	A2	Px	v2	5.401	1.0614	-1.6201
GGAAGATTTAGTTTTC	A2	Px	v2	5.5376	3.3355	1.5213
GCCGATCAATAAGAAA	A2	Px	v2	2.5466	1.0009	0.1003
TGTGTTTGTTAAGCAA	A2	Px	v2	4.0146	1.7815	-0.0709
CATCGGGCCGTCGTCG	A2	Px	v2	3.9178	2.5432	-0.94
TGAGGCTGTTTCATAT	A2	Px	v2	3.1452	1.512	1.2934
GGGGATCATCAGGCCA	A2	Px	v2	3.591	1.5529	-0.1488
CTCACTGATAGCACGG	A2	Px	v2	1.2976	0.0225	-0.9403
AGTTTATGGTTCGGAC	A2	Px	v2	1.3785	0.4722	0.7696
GTCAGTCTTATAAGAA	A2	Px	v2	5.1924	2.9471	0.6229
GGCGGCCTCGCCCGCG	A2	Px	v2	3.8798	1.0264	-0.0064
TTATTAATCCTTGTGA	A2	Px	v2	2.1988	1.8393	0.0983
AAGGGGTTTTTGGACT	A2	Px	v2	4.6333	1.0986	1.6357
CGCTACTTAAAGGTAT	A2	Px	v2	3.3372	0.769	0.8291
CAATTTGAATAGAGCC	A2	Px	v2	1.4268	0.3797	0.4568
TTCTGAAATATAGGTT	A2	Px	v2	1.2329	0.0439	0.9926
GAAGGTATACGCTACG	A2	Px	v2	-0.2906	-0.3654	0.2155
GTTAACGAGTGTTTGC	A2	Px	v2	3.2484	1.2899	0.3216
TAGACTTTGTTTTGTC	A2	Px	v2	4.4501	2.0823	1.2163
TGCTAAGTGCTCCGTT	A2	Px	v2	3.9414	1.4278	0.0337
GTGTCTGGGAACTAAG	A2	Px	v2	2.3595	0.1636	0.2021
GACCGTATGCCTAATG	A2	Px	v2	2.1758	0.6063	-0.5841
GTTACAATGCTGCGGT	A2	Px	v2	2.5688	0.6673	-0.0726
AGCAAAAAAGGGTTTT	A2	Px	v2	6.0856	3.2918	1.7846
TTTCGCGATTGTACCA	A2	Px	v2	2.9353	0.8979	0.6342
TTTCGTAGTTTTTGTC	A2	Px	v2	1.1965	-0.1824	0.8404
GTTGCTAGGGGTCTTC	A2	Px	v2	4.8618	0.4769	-0.0978
AAGTTCATCATAATGG	A2	Px	v2	2.8227	2.0546	-0.1366
AAATAGGAGAGAGTGT	A2	Px	v2	3.117	0.0248	-0.9453
CTATCCGGTCTGAAAA	A2	Px	v2	-0.1547	0.0651	-0.0685
TGGATGGCCCACCCAT	A2	Px	v2	1.1848	-0.0693	2.3776
CTCGAATTAACGGGGT	A2	Px	v2	4.5022	0.867	-0.0075
CTTTGGTAGAATGTGG	A2	Px	v2	0.3908	-0.1814	0.1811
CTGAATTGGTGTATAA	A2	Px	v2	5.1194	1.7485	0.4137
ACAGTTATCTTTATGT	A2	Px	v2	4.8702	1.4985	0.0718
ATAATGAGGGCTTCAG	A2	Px	v2	0.8284	-0.0281	-0.341
GTATGTCCGATTCGAA	A2	Px	v2	4.3915	1.4043	0.258
CTGGTAGCGCAGGCCC	A2	Px	v2	1.6557	1.0423	0.0859
CAAGTGATACTTATAC	A2	Px	v2	2.6488	1.5087	-0.2589
CTATGGGACTGGGTGA	A2	Px	v2	5.0451	3.5675	-0.7195
CGTGACGCGTTCTTGT	A2	Px	v2	1.8254	0.8579	-1.6251
GAACGCAGTGCGCGAG	A2	Px	v2	2.6255	1.5308	-0.9171
GAGTTATCTGATTTCA	A2	Px	v2	4.386	0.898	-0.7448
TAATGTTTTTCAACGC	A2	Px	v2	1.5168	1.2859	-1.0371
GGTCTGAGTATTGTGT	A2	Px	v2	0.3891	0.0117	0.0705
CGTATAGTGCGCACCA	A2	Px	v2	3.6612	3.3632	-0.6557
GCACGGCTTAGCTGTT	A2	Px	v2	2.0954	0.2025	1.647
CCTTGGCAAGATTAGG	A2	Px	v2	3.7318	2.1932	0.1011
GTACAGCGCCCGTTTA	A2	Px	v2	5.3738	2.9718	0.0597
GACCACTATGGTCACA	A2	Px	v2	1.1636	0.5505	-0.2286
TACGACGATTCTTGCA	A2	Px	v2	3.7522	1.0405	-0.1884
GTCGCGTACATTCATG	A2	Px	v2	5.3484	4.1199	1.4561
TTCGGTTTCCTTGGAT	A2	Px	v2	0.1521	-0.2432	0.0017
CAATATGATGGGAAAC	A2	Px	v2	4.7831	0.7497	0.3353
AGGTCAATTGGGTGAG	A2	Px	v2	4.9447	2.3138	0.2361
GCTGTGACTGTATATA	A2	Px	v2	6.2107	2.8274	-0.5441
CTTTCCCAGCCCTGGT	A2	Px	v2	0.2695	0.0828	-0.1912
TGCGCGGATGTCTTTG	A2	Px	v2	3.171	0.517	-0.3323
TGTTATTTGTATCTGG	A2	Px	v2	2.3654	0.3913	0.8298
AGGTGGGAGATGCATT	A2	Px	v2	4.535	3.2426	-0.1173
TCTAGATGTCACATAG	A2	Px	v2	4.8308	3.0352	0.4156
TAATAATACAGAAGTA	A2	Px	v2	6.306	3.7427	1.3128
TTACGGGACCATTGTG	A2	Px	v2	4.3885	1.5464	-0.7713
CGTTAAGCGCTCTAAA	A2	Px	v2	6.2971	4.5892	-0.6353
CTGTTTGGTTGAGGGC	A2	Px	v2	3.8653	2.2804	0.3627
ATTGAAATAAGCCTCA	A2	Px	v2	1.1314	0.6637	-0.2328
GGGTTTGCTTGTTCAA	A2	Px	v2	3.3844	1.7175	0.766
TAACGGACATAAGCGT	A2	Px	v2	1.3628	0.3816	0.0324
GTTTTTGTGGGATTAT	A2	Px	v2	2.9625	0.7526	-0.246
CTCATGAAGAGCAGTA	A2	Px	v2	4.532	2.0291	-0.9454
GGACGTTTATTGTTCA	A2	Px	v2	2.3076	0.7354	0.2151
TACGATGAAATACCAA	A2	Px	v2	2.9631	1.5822	-0.1141
CATTGGTAGAGGACTG	A2	Px	v2	2.9585	-0.286	0.1186
GGCATTCTCTCATGTC	A2	Px	v2	2.524	2.5175	0.5817
TGATGATAGAGGATCT	A2	Px	v2	5.2256	5.5595	-0.3766
ATACTAGAAGGGGATC	A2	Px	v2	6.6522	3.843	0.7332
TACAAGTGCACACCAG	A2	Px	v2	0.658	0.1439	0.2525
TACTTACTTAACGGTT	A2	Px	v2	2.303	0.729	-0.4933
GTGATGGCCTTGGTAT	A2	Px	v2	0.8534	-0.5875	0.097
CTCTATAGGATATCAT	A2	Px	v2	6.5021	5.1415	0.357
CGTTCTCTCTGCTATG	A2	Px	v2	5.4474	1.6084	0.6444
CTTTGACTCAACTACT	A2	Px	v2	3.1894	1.033	-1.3792
TAATCGCGGTGGGGCA	A2	Px	v2	2.5974	-0.2128	-0.1356
CACAATTGCTATTTAA	A2	Px	v2	6.4464	6.4238	1.1235
AGTTTACACGAGCTAT	A2	Px	v2	2.7971	1.0613	-0.1107
TTAGTAATCAGCTGCT	A2	Px	v2	5.8271	4.3846	0.5543
CTTCTTGTTGTTGTCT	A2	Px	v2	5.5673	3.1371000000000002	0.056
TATACAGTCTGGGGGT	A2	Px	v2	0.5019	-0.2025	0.6884
TCTTTTCTAGAGATCA	A2	Px	v2	2.9604	2.9953	0.3077
AGGGTATGTCCTTTAT	A2	Px	v2	0.3136	-0.1672	-0.0437
ATTATGTGTATCAGTG	A2	Px	v2	1.0951	0.868	-0.4883
GATATTGAGATCTTGT	A2	Px	v2	5.0608	3.3133	-1.0198
GAAATGAGGACCTTTC	A2	Px	v2	1.716	0.696	-0.0641
CCATTCTATAGATGGT	A2	Px	v2	1.76	1.197	0.3051
TAACTTATCACGCGTA	A2	Px	v2	3.9042	0.8824	0.708
TTTAATTTGATGAGTG	A2	Px	v2	3.1889	0.9658	0.436
AGTCTCGTAAGGTTAT	A2	Px	v2	4.4325	1.339	1.1422
AGAGCATGAGAGGCTG	A2	Px	v2	3.7639	1.6206	-0.1453
TTGTCAATCGATGCCA	A2	Px	v2	6.1423	2.5944	1.6043
ACTATGTGTCTACGGT	A2	Px	v2	6.21	3.2534	-1.4504
ATCTTGAATGCGGCTA	A2	Px	v2	5.7953	3.7086	-0.1683
TGGGTTGATTTGGGAT	A2	Px	v2	3.4371	1.7885	0.2677
GGCTGTTCGAGTCTCT	A2	Px	v2	1.1991	-0.026	-0.0014
GTTTCACCGTGCTGTA	A2	Px	v2	2.7731	1.0195	-0.2651
ATGATCTGAATCCTAC	A2	Px	v2	5.2481	0.8234	1.0255
CGGCCTTATACTGGGC	A2	Px	v2	5.7684	5.8549	1.6297
AGTGTACTTCTAGTGA	A2	Px	v2	3.1443	1.9079	-0.064
GTCATTTAAACATGTA	A2	Px	v2	4.7256	5.103	-1.1525
TAGGGTTTTTCGAGGA	A2	Px	v2	0.0458	0.0599	0.0439
AGGAGTTTTAACAATG	A2	Px	v2	3.9711	3.9104	-0.5961
ATGTTCTCGGATTTAA	A2	Px	v2	4.2186	0.4816	-1.0609
CGGTGCGTTCGCATAT	A2	Px	v2	-0.3175	-0.7795	0.0837
GTTAAGGGATGATGGC	A2	Px	v2	2.9416	0.6078	0.8437
GAGCTCAGGTGTCGGA	A2	Px	v2	3.6132	0.7099	0.1926
TATAGAAGACCGGCCC	A2	Px	v2	2.0408	0.594	0.1106
GTCCATGATACGTCTA	A2	Px	v2	3.3645	2.6268	0.0189
GTTTGTTGCACGGAAT	A2	Px	v2	2.0753	-0.3549	-0.146
ATCATTTGTTTCCTTA	A2	Px	v2	5.1471	3.7903	-0.2713
GAACAAAAAAGGGTAA	A2	Px	v2	5.7603	1.556	0.7112
GGATGAGTAATGCATC	A2	Px	v2	4.8727	0.7405	-0.3621
TTCCTGCTAGAGATCA	A2	Px	v2	4.2579	0.533	-0.6312
TGTCGATAATGATTAT	A2	Px	v2	3.6823	1.862	0.1515
CGTATAACATGTGTTT	A2	Px	v2	5.8016	3.11	-0.2391
AAGGTCAGTTTAAATA	A2	Px	v2	3.9656	2.7195	1.2385
TGTTTCGGTGCGTTGG	A2	Px	v2	5.4187	4.4379	0.5989
AAAGGGAGACCGCGAC	A2	Px	v2	4.4199	0.4093	0.4706
TAGTAGTATGTTGAGA	A2	Px	v2	1.7647	0.7646	-0.5059
TTATGTGTTAATGTAG	A2	Px	v2	0.9889	0.5721	-0.5331
CGTTTTGTGTCTGACG	A2	Px	v2	3.2413	2.1065	0.5925
ACGGTACAACTGAGTT	A2	Px	v2	6.3804	2.7755	-0.0534
TAGTGTTGGACTTAAG	A2	Px	v2	2.5204	0.5779	0.0552
GTTCTTATAGGATGAA	A2	Px	v2	2.0241	1.6701	-0.1953
GTGTATTGCCGCTAGT	A2	Px	v2	2.5688	0.4446	-0.1908
GTGCGGGCTCGCAAGG	A2	Px	v2	5.7628	2.2953	1.0388
TAAGTTTTCTACAGGT	A2	Px	v2	1.6785	-0.3594	-0.1574
ATGTCTGAGGAAAAGG	A2	Px	v2	3.2655	0.2962	-0.1578
CAATTTTAGCGTATAA	A2	Px	v2	5.2532	5.001	-1.8253
AAGGAGCTAGGGGTAA	A2	Px	v2	0.6372	0.3823	-0.4765
ATGCGTTCGGCTCTGT	A2	Px	v2	2.5066	2.0509	0.4989
CAATTATTAGTGTCAT	A2	Px	v2	2.9305	1.3578	0.0848
GTCGTGGCCTTATGCA	A2	Px	v2	5.6264	3.6596	-0.1601
AGTGTTCGTCTGTCCG	A2	Px	v2	2.2475	-0.6034	-0.5722
TACACAATTAAGTTCT	A2	Px	v2	5.8326	3.912	0.7012
GATGTAGAGGTTGTGA	A2	Px	v2	4.4241	3.6727	1.5276
GATATTTACCCCCTAA	A2	Px	v2	0.1731	-0.2394	0.0942
CGCTGTCGTTCTATAC	A2	Px	v2	2.711	0.5141	-0.0476
TGGGAGATGACCTTAA	A2	Px	v2	2.9079	1.7219	-0.4027
AAGGTTCTCGTATCAG	A2	Px	v2	4.0742	0.534	0.0748
CAGTAATAACTACGAA	A2	Px	v2	3.2771	1.0328	1.2953
CACATTGCCTGCAGTG	A2	Px	v2	2.0815	0.3958	-0.0148
AAGGGGCCCAGGTCAA	A2	Px	v2	3.1025	1.3037	0.6744
AACGGGAACAAAAGTA	A2	Px	v2	2.2292	0.7524	-0.0844
GGTATGTTATCCTATT	A2	Px	v2	1.952	0.9332	-0.0953
TAATACGCTTTATTTG	A2	Px	v2	0.6698	0.094	-0.4155
GGGGTAATATGGTCTT	A2	Px	v2	3.2303	1.4183	-0.2176
CAAGTCTTCTTGGTGA	A2	Px	v2	1.6284	0.3129	-0.8077
CATCTTAAGCGACTAC	A2	Px	v2	1.6085	2.4193	0.368
GAGGTTAAACTCTTGG	A2	Px	v2	0.6509	0.6723	-1.304
TGAGAGTCATTAGAAT	A2	Px	v2	5.3046	2.6524	-0.1054
GCTGAAGTGCGGCCTA	A2	Px	v2	5.012	3.6838	0.3519
GTAAATTGATGTAAAG	A2	Px	v2	6.3906	4.909	-0.9749
ACAGTTCCCTCTATGA	A2	Px	v2	-0.0819	-0.3664	0.1782
TGGTTACGATGGCTTT	A2	Px	v2	6.7412	5.8588	1.3042
CTCCTATTTATACGGT	A2	Px	v2	5.535	3.0185	-1.3273
GTTTTACTCCGCCACC	A2	Px	v2	4.126	2.7414	-0.059
GAGGTTAAACAGCTTT	A2	Px	v2	5.1067	2.7346	1.048
GTGGTCAACGGCCTAA	A2	Px	v2	0.4079	0.3154	0.658
TTTAGTGCTCATCAGT	A2	Px	v2	3.6596	1.0436	0.8218
TTTGTCTGAGCGGCTA	A2	Px	v2	2.9567	1.21	-0.0704
ATTGTGTTGTCGGGTT	A2	Px	v2	1.012	0.6268	-0.2836
GGTTTTATACACTTGG	A2	Px	v2	0.0285	-0.3821	-0.1283
AGGTAATGTTCTCGCG	A2	Px	v2	2.8762	4.072	-0.3456
CCTAGTAGTGCATGGT	A2	Px	v2	-0.1727	-0.1826	-0.4506
CTGTCGCATGGGAATA	A2	Px	v2	7.0762	6.3414	-0.0039
TATGATATGTGCTAGG	A2	Px	v2	2.7015	1.6653	0.0101
GCATATACTTGTAGGG	A2	Px	v2	4.0042	0.1352	0.0428
GCTAATTTGCGTTGCA	A2	Px	v2	3.3345	2.8155	-0.3042
GCTGTGGCTCGTGCAC	A2	Px	v2	6.2728	2.2708	-0.0983
TGCAGAGCAAAGCCAA	A2	Px	v2	1.1786	0.3942	0.2066
TTAATGTAGCGAAAAC	A2	Px	v2	3.2402	0.9023	-0.8977
AACAGTAGCGAGGTCT	A2	Px	v2	1.44	0.8689	-0.2844
ACGTAAAGGTCGTAGC	A2	Px	v2	2.9087	2.5985	0.0454
ATGTTTTTCTGGGGTA	A2	Px	v2	5.0809	2.6495	-0.5348
ATTTTCCGTTGTTCTC	A2	Px	v2	0.8219	0.9071	0.0139
ATTAATCAGTAATACC	A2	Px	v2	5.1013	3.5862	1.0247
TGGTCTATAATATTAA	A2	Px	v2	2.5501	0.3188	0.3594
ACACCTTAGTTTGTAT	A2	Px	v2	4.1889	1.4065	-1.3649
CCGTTATATTCCCAGA	A2	Px	v2	2.6147	0.5122	-0.4084
CTTATTAATGTTATGG	A2	Px	v2	2.344	0.4475	0.2504
AAGATTTATTTGCTCA	A2	Px	v2	1.2635	0.022	-0.052
AAGGATGTAGGTCACG	A2	Px	v2	4.6048	0.5727	0.6162
TATTCTGATAGGAGGG	A2	Px	v2	5.4488	5.5624	-0.2243
CTCCTGAAGGTCTTGC	A2	Px	v2	1.5149	1.4411	-0.0047
GTATTGTGATCAGTAG	A2	Px	v2	2.5041	1.152	0.1216
TTACTGCCGGTGGTGT	A2	Px	v2	3.7919	2.368	-0.2383
TAGCGGTATTGGCTTA	A2	Px	v2	4.846	0.8437	-0.0942
GTTAAATCCGTAGTAT	A2	Px	v2	5.755	1.9019	0.435
ATTTCAGGTTGTGTTT	A2	Px	v2	5.1675	4.7644	-0.2695
TTAGTAGTAGTACTTT	A2	Px	v2	3.1543	0.7202	-0.1561
TGCGATACTGTTATAT	A2	Px	v2	3.3432	0.8149	-0.1518
AGTGTTTTCCGGGTTA	A2	Px	v2	1.9669	-0.3837	0.1552
AGGGTTTATTTCGTAC	A2	Px	v2	2.3804	1.6605	-1.6329
CGTATTTTTTCCTTCC	A2	Px	v2	4.3799	2.8669	1.0207
ATATCATTGTTGGGCA	A2	Px	v2	5.7714	1.989	0.427
TGTTGTATTTTCCGTT	A2	Px	v2	6.0673	2.1144	-1.566
AGTTTATTCTGGGCTG	A2	Px	v2	2.9182	0.5674	0.2687
GGCTTATACATTGGCA	A2	Px	v2	6.0502	6.3096	-0.4483
AAGCATTAGTTTTGAA	A2	Px	v2	4.6125	2.8019	0.5177
ATAACCTTAAGTTAGA	A2	Px	v2	1.4718	1.6626	-0.0996
TTGAGTTAATCTTGGG	A2	Px	v2	2.2736	1.3694	0.4286
GTTGACCGTATATTGT	A2	Px	v2	3.0144	2.5225	0.1753
TAATGGACGAGCTAAA	A2	Px	v2	3.613	2.9209	0.3069
ACTTGACGTATACGTA	A2	Px	v2	5.0302	1.5083	0.6692
GAGTTTTTCGATAGAA	A2	Px	v2	3.9749	1.4157	0.233
GATGAATGCGAGGAAT	A2	Px	v2	4.7916	0.6791	-0.3076
TTAGACAAAGGGTGAC	A2	Px	v2	5.5362	3.8328	0.4835
TACCGGGTCTATTGGG	A2	Px	v2	4.2163	1.4709	0.1453
ATAATATAGATAGATT	A2	Px	v2	1.177	0.4373	0.5031
GTCTTTGAAAGTGTCT	A2	Px	v2	6.2445	4.6541	0.5945
TTTAGTTCTGGAGTTA	A2	Px	v2	1.0495	-0.1579	-0.8408
TTCATAAATACGATAG	A2	Px	v2	5.7009	5.7955	1.2445
AGGCTTGATATTATAG	A2	Px	v2	1.8249	0.9996	-0.0566
ATGAACCTTGCACTTG	A2	Px	v2	1.4063	0.2382	-0.0958
GGATATATGCTCCAGT	A2	Px	v2	5.8464	3.9397	0.3175
GGAGGGGGTCCAAATA	A2	Px	v2	4.9064	2.6976	-0.2969
AAAGGTATACGGGTTC	A2	Px	v2	2.7093	1.0509	-1.3538
ATGTATATGGGCTTAA	A2	Px	v2	1.2434	1.0115	-0.2397
TGGGGTTATGTCGTAT	A2	Px	v2	0.5715	0.423	-0.2663
TGTTCACTCGTGATGT	A2	Px	v2	4.8508	2.8012	-1.0221
CTGGTTACCTAGCATA	A2	Px	v2	-0.4933	-0.3411	0.0449
ATATGTGGAAGCCAAT	A2	Px	v2	2.3808	0.6871	-0.1384
GAGGGGAACAGAAGGA	A2	Px	v2	6.81	5.5121	1.0385
TGTTCAGCAGTGATAC	A2	Px	v2	6.4174	4.9117	0.627
GCGAGGGGTTTAGTGA	A2	Px	v2	4.0893	1.5609	0.0242
GGTCTGTCTCGAATTA	A2	Px	v2	2.749	2.5377	-0.4005
AATTGGAATTGTAGAA	A2	Px	v2	5.9672	5.4004	-0.6034
TTTATATTGGGCAGAC	A2	Px	v2	1.9259	0.4975	-0.5342
TGTCTCTGTATTAAAT	A2	Px	v2	5.0109	4.104	1.4069
TAAATTATGGTATGGA	A2	Px	v2	0.1383	-0.4152	0.3389
TTAGTTTAGGAATATG	A2	Px	v2	1.8988	0.5075	-0.4482
AAGGGATTAGTCTGCG	A2	Px	v2	4.3829	3.2062	0.5688
TAGGTTGGCTTCGTAA	A2	Px	v2	4.5415	1.7343	1.2269
CTCTATATGGGCCGAA	A2	Px	v2	1.9403	2.0921	0.1017
TGAAAGGGCTCTTCAT	A2	Px	v2	5.4015	2.8747	-0.4572
TTGCAATTGGTGATCA	A2	Px	v2	6.1704	3.6236	0.8604
GACATGGGCGGTAAAG	A2	Px	v2	2.239	0.862	-0.1361
GGACGTGGAGTATATC	A2	Px	v2	4.9251	2.4772	-0.0018
CCAGTTACTCAGCTGA	A2	Px	v2	4.8656	4.0005	-0.4811
AACGCGAAGGCCGAAC	A2	Px	v2	3.1436	3.3707	-0.8302
TTTGAACCTTAGAAGT	A2	Px	v2	5.552	5.3048	-0.9359
CTCTACTTTCCTTAGA	A2	Px	v2	5.4179	3.3716	0.1429
AAGCCTATTTACGGAA	A2	Px	v2	3.8698	0.8943	1.1726
ATATGGGTATGCAAGT	A2	Px	v2	4.7018	1.7903	0.506
GTCGTCCAGGGCCTGT	A2	Px	v2	2.3732	1.2436	0.8016
AGGTTTCAATTGCATT	A2	Px	v2	2.405	1.8045	0.4673
ATGTGTTGTAGCTGCC	A2	Px	v2	2.2013	1.8	0.2544
TGTACATTTTAATTGA	A2	Px	v2	6.04	4.5678	0.9789
AGCTTGTCGAGATTTA	A2	Px	v2	2.514	1.4246	-0.1776
AGGAATATCTACGCTT	A2	Px	v2	5.6206	3.5656	0.4368
GTGTCACACTTCGATA	A2	Px	v2	6.9888	5.6908	-0.3189
TTGGCAGGAGGATCGG	A2	Px	v2	3.2789	2.8604	-0.5844
TAGATCTCTGACGGTC	A2	Px	v2	4.5558	1.9386	-0.6305
AATAATAGTCTATTCG	A2	Px	v2	2.5418	1.4102	-0.2048
AGTCTGGTAGTCTGTG	A2	Px	v2	4.4617000000000004	1.7986	-1.357
GAAAAAAGATTATTAC	A2	Px	v2	0.7813	0.0693	-0.2538
CAAATACCAGTCAGTG	A2	Px	v2	2.4455	0.4091	-0.8243
TTGACCTCGATGACAG	A2	Px	v2	5.2155	1.8549	0.0998
AGGGATAATCGGCATT	A2	Px	v2	3.9734	1.64	0.0072
CGTCTCAGATATGACA	A2	Px	v2	6.4354	2.9199	-0.2849
TTGGGCAACTCGTTCA	A2	Px	v2	6.2882	3.9652	0.5209
CTCTCTCTTCTGCGGT	A2	Px	v2	3.1395	1.7725	0.0962
GTATCTCTTTGTGCAT	A2	Px	v2	6.3187	4.9903	-0.6145
GCTACAAAAAGGTGAC	A2	Px	v2	5.7239	1.4801	0.7966
GTGGTGTGTAGTTATA	A2	Px	v2	6.1222	4.7209	0.6031
CTTTAAAACACTCCTG	A2	Px	v2	4.9359	3.2508	-0.2075
GGCACGACAGCACTCA	A2	Px	v2	4.0779	2.2512	-1.1281
CCTCTGTTAGATCATG	A2	Px	v2	5.7808	5.9187	-0.5947
ACTCGTTATTGATTTC	A2	Px	v2	4.3409	0.4519	1.107
GCCTAGCTACCGTTAG	A2	Px	v2	5.1825	3.7867	0.0807
TGCTAGAGGATCATGC	A2	Px	v2	4.7361	1.5939	0.4443
GAAATGTTGCAAGATA	A2	Px	v2	4.1433	2.3849	0.9933
TTGCTCTGGGGTTACG	A2	Px	v2	4.419	3.5672	0.4716
TGGTCGATCGGTACGG	A2	Px	v2	4.5273	1.5341	0.7013
AAGGCACTGTGGAGGA	A2	Px	v2	2.3617	1.3467	-0.5131
ATAGAGCATTTACCAA	A2	Px	v2	2.2308	1.3666	0.6817
TGGCTTCGATATTCAT	A2	Px	v2	5.2244	3.2824	-0.4268
TATCACATTATGTGTG	A2	Px	v2	3.6265	1.802	1.0074
GGCTATCTTCTTGGTC	A2	Px	v2	1.1348	0.2752	-0.234
AGTTGAGTTTGGTCTA	A2	Px	v2	6.1654	5.0137	1.3885
CGGGGCTGGGTGCCAT	A2	Px	v2	5.5682	5.5136	-0.4652
TACTCTACGTCAGTCC	A2	Px	v2	2.6671	0.6957	0.0366
GGGATTTCAGGTTAAA	A2	Px	v2	2.269	2.1547	-0.3044
CTGTCAGCTTAATGGT	A2	Px	v2	3.6415	1.7285	0.0555
TGAGTGTCATTTTGTT	A2	Px	v2	5.8544	5.9546	-0.9058
GTCGATGTAAGCGGTA	A2	Px	v2	7.4227	5.5377	0.1743
TGGGTTAAAACTAGAA	A2	Px	v2	1.797	0.6525	0.2134
GAGATTCTACTGCTAA	A2	Px	v2	3.6018	0.4852	-0.1969
CAGGTACTTTCTTCAT	A2	Px	v2	3.1112	0.979	0.7454
GCAGGTACTTGATGCA	A2	Px	v2	5.3789	2.9672	-0.462
CTACCTTTTCGTGAAC	A2	Px	v2	0.7513	0.7936	-0.0976
TATCGATATCCTCTAT	A2	Px	v2	1.292	0.3935	-0.138
AGTTCCGTCTCCGAAC	A2	Px	v2	4.9514	2.8686	0.3935
TACGAGCCCTGGGGCG	A2	Px	v2	4.3471	2.546	0.124
CCTCTTGGTTTTGTGG	A2	Px	v2	7.1135	6.5496	0.4815
TGCAGGGCGTTGCTAA	A2	Px	v2	1.7342	0.6136	0.7858
TACATTTACCTTAATC	A2	Px	v2	3.4206	2.5141	0.0339
GTTACTGGCGAACTGT	A2	Px	v2	6.6951	4.5757	-0.2132
GTTCTCAAGGGCTTGC	A2	Px	v2	1.29	0.1547	0.0913
ACCTTGCGCCTCCCCA	A2	Px	v2	5.5719	3.2658	0.9264
TTCGCTTCATGCCTCC	A2	Px	v2	1.9918	1.3871	-1.0684
GCCATAAATTCTTGTG	A2	Px	v2	5.8889	5.09	-0.3872
GAATTGTGAGATAAAC	A2	Px	v2	4.7586	2.972	0.6067
GGTGATGTGAATCGCG	A2	Px	v2	3.6843	0.5726	-0.8916
TAGGTATATGTTGAGG	A2	Px	v2	6.4485	4.6546	-0.0716
CCATAAGCACGTGTGG	A2	Px	v2	5.0647	3.2134	1.0101
TTAGTAGATTGAGAAT	A2	Px	v2	3.7327	1.7337	0.321
AGTGAAAATCTTCTAT	A2	Px	v2	1.3111	0.2168	-0.1613
CTTATGGTCTTTGGTG	A2	Px	v2	1.3424	0.6486	0.1357
CAAGTAATGTCTTCCT	A2	Px	v2	3.7497	3.9668	-0.3016
AGGAATGTGGTATCAG	A2	Px	v2	4.9384	3.502	-0.2839
TAGAAGGTTACGGAGA	A2	Px	v2	3.3381	0.0575	1.013
TTAAAGGTCTTATGTC	A2	Px	v2	4.0672	3.2289	0.1073
TTGTTGGCGGTCACTT	A2	Px	v2	5.8858	5.0349	0.1508
CTGTGTACTATACTAA	A2	Px	v2	3.8048	0.8383	0.7085
CGGTCGGCTGTGTATA	A2	Px	v2	4.9747	3.6342	0.0399
GGTCTTAGCGTTAGAA	A2	Px	v2	3.8691	0.8375	0.3726
ATCTGAAGTGATACTG	A2	Px	v2	5.1991	4.2048	-0.3607
TATTCCCTTGTTGGCG	A2	Px	v2	3.6917	3.3714	-0.4198
GCTCTTGAACGTTTCG	A2	Px	v2	5.6955	4.6515	0.7657
TTCGAAAGACGCTTCG	A2	Px	v2	5.9355	4.9634	-0.6718
GAATTACTGTTGCATG	A2	Px	v2	3.6084	0.5917	0.0669
ATTGTTTTGAGAGGAT	A2	Px	v2	5.3616	4.1379	0.511
AGTGTTCTCGTATAAC	A2	Px	v2	0.2263	0.068	2.4766
TAAATAAACTTCGGAT	A2	Px	v2	2.0087	0.6362	-0.0644
TAATTTAAGAGTCGAA	A2	Px	v2	1.7039	0.5159	0.1125
TAAGTCCTAACGGCTT	A2	Px	v2	0.7586	1.0433	-0.1779
TACTAGTTACCTAACA	A2	Px	v2	6.0993	4.7746	-0.419
TGTTGATATTGTCTCA	A2	Px	v2	1.4432	0.028	0.749
TTGTCCGATAACGCTA	A2	Px	v2	3.8653	1.5657	0.0846
TGGCTAACCACGCTCA	A2	Px	v2	1.813	0.2482	-0.3
GGCACCGAGGGCGCTT	A2	Px	v2	2.5754	1.8269	0.6417
ACCCGGTCATCTAAAA	A2	Px	v2	3.7351	1.5707	0.3158
TGAGGTTAGATGCATT	A2	Px	v2	6.5473	5.5699	-0.2146
GATACTTACTGCAGCT	A2	Px	v2	6.4251	3.744	0.7955
ATAGTATGATCGAGGA	A2	Px	v2	2.9389	2.3909	0.0158
ACGCTACTTAAGTTCT	A2	Px	v2	5.7958	5.9853	0.0792
GACCCCGTCTAACGTC	A2	Px	v2	3.6588	1.3198	-0.1498
ATGTAGTATCTGTGTG	A2	Px	v2	6.0403	3.637	0.987
GATTTCACGACTTTGC	A2	Px	v2	5.3245	1.4193	-1e-4
GCCTGGATCGGTACCG	A2	Px	v2	4.3833	4.0868	0.2079
AGCACTAGACTAACTA	A2	Px	v2	4.1073	1.1432	1.3803
TAGTGAAATATTAGTT	A2	Px	v2	-0.0676	-0.3026	0.2385
GAGAGTCTGTGTAGTC	A2	Px	v2	3.0815	0.3729	-0.776
TAATTTATGATGATCA	A2	Px	v2	5.0128	0.9886	0.1504
GGTTTAGTCAATATTA	A2	Px	v2	5.6312	4.9668	0.7353
CGGATGGGAGTACTAA	A2	Px	v2	0.9433	0.4377	-0.1551
CTTAATTACGATATTT	A2	Px	v2	4.7085	1.5109	-0.27
TGCTTTCTGAGGAAGA	A2	Px	v2	2.1853	1.2575	-0.0874
GTAGCGGGGAGAGCTA	A2	Px	v2	3.0784	1.3366	-0.2996
CGTGGTTATGTTCCAC	A2	Px	v2	4.8727	2.2859	0.8936
TTAGTACGGACGCGAA	A2	Px	v2	1.5607	1.1705	-0.0894
GGCGTCCTTGCACCAG	A2	Px	v2	0.3243	0.3484	-0.7493
GCTTGACTTCCCGTTA	A2	Px	v2	4.7002	1.2106	-0.2707
CCCCGGTCGTGCTGTT	A2	Px	v2	1.6895	0.751	0.0979
CTAGGTGGACCGCAGT	A2	Px	v2	0.8622	0.1043	0.0463
GGTGCGGTTACAGATG	A2	Px	v2	6.6218	6.0872	0.0964
GAAATTAAGCTGAGGG	A2	Px	v2	1.3634	1.0764	-0.2528
GTTATCGGGAAAGGTT	A2	Px	v2	4.7636	3.8307	-0.3152
CCTGTGTGTGTATTTC	A2	Px	v2	2.4523	0.4197	0.9214
CCGGCGTATTAGATTG	A2	Px	v2	5.0567	1.825	-0.4087
GCCTTATAGTAGTAAA	A2	Px	v2	4.3509	2.0872	0.0213
CTAGACAGGCAGGAGT	A2	Px	v2	1.9229	0.579	-0.7898
TTCCGACCCAGTATGT	A2	Px	v2	3.7048	1.8339	1.0144
AGCAGTGCATTAGCTT	A2	Px	v2	0.276	-0.488	0.8901
AAGGGAATAGCGGTGA	A2	Px	v2	4.7791	2.1575	-0.95
TGGATTAGTATTTGGC	A2	Px	v2	1.8991	0.2235	-0.2771
GTTGCATGTTTTGAGG	A2	Px	v2	3.089	2.7248	1.0096
CAAGGACGTCAAACGA	A2	Px	v2	3.1266	0.5014	-0.2132
TAGACATGGCCATATG	A2	Px	v2	0.2216	-0.3486	-0.0678
TTATAGCGCACGAGAT	A2	Px	v2	4.3916	0.8593	-0.3599
TGGCTGTGTACACTTT	A2	Px	v2	4.2738	1.8621	-0.2871
GCAGTTAAGAGGGAAG	A2	Px	v2	6.9288	6.0476	-0.5177
GGTGCGCTTAGTTCGT	A2	Px	v2	4.667	2.8992	0.0971
ATTGCCAACGAGGTAG	A2	Px	v2	4.5266	2.3261	-0.9734
TATGTTTGGGTTCGTG	A2	Px	v2	4.4597	2.0327	0.0392
GAACACAGCCTAGTTT	A2	Px	v2	1.7597	0.3401	0.7166
GGGGTTTCCGCAGTCA	A2	Px	v2	1.1948	-0.2748	-0.1477
ATCCAGTATGGGTTTA	A2	Px	v2	2.0631	1.4235	0.3182
CCATGAGTTTATTGTA	A2	Px	v2	2.6448	0.5741	0.135
TGTTCATGTCCGGATA	A2	Px	v2	1.6469	1.2965	-0.3198
GTTCGATGGCCGGTCT	A2	Px	v2	4.7857	1.7554	0.2461
TAACCAGGACTGTATA	A2	Px	v2	2.3797	1.7707	-0.1189
CGGTTTTGATTTTTAT	A2	Px	v2	3.7872	1.7832	0.4821
GCGTTGCTACTGTCTA	A2	Px	v2	1.9809	1.1209	0.1577
TATGACTTCATTGGGG	A2	Px	v2	4.5846	2.7426	-0.8785
TACTACTATTCCACCT	A2	Px	v2	4.4026	2.8274	-0.0801
TATCCTCTTGTTGTTA	A2	Px	v2	1.7401	0.4074	-0.0725
AGACTACCTGATGTAA	A2	Px	v2	4.9557	1.4531	-0.1204
GCGTCGTAGGTTTTGC	A2	Px	v2	0.6668	0.5364	0.0294
AGGGCCGTCAGACGAA	A2	Px	v2	1.9841	0.7698	0.1999
ACATGTCATTAGATAA	A2	Px	v2	-0.4722	-0.2787	-0.6547
CAATGCGCCGTAGATT	A2	Px	v2	2.4968	0.5103	0.2607
CAAACTACTTCTTTTC	A2	Px	v2	5.1932	1.2294	-0.5784
TGTGTCATTTTGCTAA	A2	Px	v2	2.6092	0.5358	-0.0082
ACCGTTAAAGTGTTTC	A2	Px	v2	3.4422	0.3641	0.1629
GGCGCAGGTTTATTAA	A2	Px	v2	1.1912	0.1097	-1.0013
ATATTTTTCACTTGTA	A2	Px	v2	3.1135	1.3108	-0.5144
CCCCGGCAAGCTGTGG	A2	Px	v2	2.8156	2.3269	-0.4669
TAGTTTGCTCCCCACT	A2	Px	v2	2.7062	1.7471	0.5829
TAGAGATGACGGTCAG	A2	Px	v2	6.1895	5.5864	-0.4938
GCATTCCAAAAACGCG	A2	Px	v2	-0.7454	-1.0605	-0.1163
CATAAATTGGACACAG	A2	Px	v2	4.7471	5.1817	-0.0961
ATGAGAGGTATTTAGT	A2	Px	v2	5.5945	1.4694	-0.3903
AGGGCAGGTAGGGGGA	A2	Px	v2	4.9278	1.673	0.2196
GACGTAAGCTTGCTGT	A2	Px	v2	1.2399	-0.0989	0.0475
GCAAGAGAGCGGTCAC	A2	Px	v2	4.0091	0.4835	1.2202
GGCTATTGGTGTAAGC	A2	Px	v2	-0.5515	-0.3759	0.6644
AAGCCTTTAATGTTTA	A2	Px	v2	3.8784	1.6471	0.4544
TACCAATTAGCACGTA	A2	Px	v2	6.3169	1.2739	-1.0242
ATGTTAAACATGGATT	A2	Px	v2	5.766	5.0844	1.0593
TGGAGGAGCTGCTAAA	A2	Px	v2	5.2686	4.9535	-0.4357
GAATTGTTCAATGAAT	A2	Px	v2	1.8018	1.1967	0.5273
CAGAGGACACTTCTGT	A2	Px	v2	2.417	1.7831	-1.5415
TTAACAACGTTTCGCT	A2	Px	v2	0.6109	0.8645	0.2493
GACTGTCATTGAATAA	A2	Px	v2	6.7232	5.7381	-0.9946
TGATGTCCCTATTAAG	A2	Px	v2	3.6118	1.0831	-0.2374
CTATAGAAACGGGTGA	A2	Px	v2	1.4384	1.5629	-0.0191
AAAGGCAGTCTTAAAG	A2	Px	v2	4.5087	2.5805	0.2671
TTGTATGAGTCGTAAG	A2	Px	v2	5.2472	2.999	-0.6475
GTAGCTCAAGTGTTAG	A2	Px	v2	4.6151	1.0228	0.9332
ACTACTCACGGAGCAG	A2	Px	v2	5.6715	4.3921	-0.5596
TGGGATTGAGTGATTG	A2	Px	v2	2.4808	0.054	-0.0201
AGCCTTCGTACGTCCA	A2	Px	v2	1.5507	0.7336	0.7431
TGCCTAGACTTCTTCA	A2	Px	v2	6.8258	6.9061	-0.1495
ATAGGGCTATATGTTG	A2	Px	v2	0.8535	1.4883	0.4599
GAGTGTTTAGATTATA	A2	Px	v2	5.4701	4.3934	-0.2365
GGTCAGAGAACGGTCG	A2	Px	v2	4.8313	1.0328	0.1561
GGGGGAAATGCGCAAA	A2	Px	v2	1.8631	0.2601	0.5667
TTGCTTTTGGTTTGGC	A2	Px	v2	7.4119	6.7894	0.1842
AAAATGTAGAGAGCGC	A2	Px	v2	5.4468	2.6978	-0.2012
CGAAGGATTTCATCGA	A2	Px	v2	3.6121	2.958	-0.2262
CATAGGCATGCCCAAC	A2	Px	v2	2.2517	0.2646	-0.3507
ATGCTGTAGGTAGTTT	A2	Px	v2	0.6444	0.1478	-0.0676
TTACTACAGCGGATAC	A2	Px	v2	4.7561	1.8418	0.7938
TACGAGCTAGTGTGAC	A2	Px	v2	4.0887	4.3446	0.4795
TGTATGGGTATAGGCG	A2	Px	v2	6.6419	5.7818	-0.7704
AGAGAATATGTAGGGA	A2	Px	v2	0.9985	0.1037	-1.6437
TGCTGTTTGCCAGGGG	A2	Px	v2	4.9282	2.3889	0.5715
TAGATGCAAACAGTGG	A2	Px	v2	5.4565	5.5713	0.8094
TGAACGCATCGGAATG	A2	Px	v2	1.3415	1.2999	1.0243
TAAGTTATGGGGCTTT	A2	Px	v2	5.9836	5.138	0.2114
TCACGTTCACTGGTGC	A2	Px	v2	0.798	-0.312	0.7295
CGGCTAGTTTATCTCA	A2	Px	v2	1.178	0.3884	0.963
ATCTGATCTTCGTGGC	A2	Px	v2	0.0458	0.0359	-0.3813
TAGAATCAGCAGTGGT	A2	Px	v2	3.5346	0.6894	-0.3841
ATCTTAACTACGTTCA	A2	Px	v2	2.9637	1.2501	-0.122
ACAGACTTAGGTGTAG	A2	Px	v2	2.8124	0.9361	0.1713
GGACCGCTTATAAGGA	A2	Px	v2	1.5851	1.2129	1.1152
GTATGTCATCTTATGG	A2	Px	v2	5.4337	5.4782	-0.0633
CCATCGGCAAACCAAT	A2	Px	v2	0.5565	1.4957	0.6206
TAAGTTCGTATCCGCT	A2	Px	v2	3.478	1.0668	-0.0281
TGAAACTCTTGGATCA	A2	Px	v2	2.7575	1.5969	-0.0764
GGAGTTATAGGTATTG	A2	Px	v2	4.173	0.4063	0.2185
AACAGGGACTAAAGCA	A2	Px	v2	1.5569	-0.0076	0.1266
TTTGCTTTTTCTCGGG	A2	Px	v2	3.7086	2.1716	0.913
CGGTTACTTCTCTCGG	A2	Px	v2	4.8355	4.1695	0.0479
TTTGTATGCACGTAAT	A2	Px	v2	5.3064	5.5672	0.7668
CCATGTATTTCCTATG	A2	Px	v2	2.3251	-0.3355	0.0185
GATTTCTATCTGAAGC	A2	Px	v2	3.0542	1.8602	1.4711
GTGAGAAGATTGGGTT	A2	Px	v2	2.3702	0.1089	-0.2811
ATAATGACGACTATTA	A2	Px	v2	1.5704	0.3652	-0.5983
CTATAGTCGGGACAGT	A2	Px	v2	6.481	5.3244	1.0042
TAGACGGGATGAAGCA	A2	Px	v2	3.265	0.6576	2.0065
GTTAAAGTTGTCCTAT	A2	Px	v2	6.0925	5.6457	-0.3575
CAAGTCTTTGGTATGC	A2	Px	v2	0.1047	-0.2264	0.0466
GTATTCATGGTGACTC	A2	Px	v2	0.4679	-0.504	-0.3197
GCTTTACTTGACTTTT	A2	Px	v2	3.2427	1.1463	-0.0228
GGTGATACGTTTGTTT	A2	Px	v2	3.7744	2.9402	-0.1853
AGTAATTCGTGGAATG	A2	Px	v2	5.7419	3.1112	0.2441
TTAGCTCTTCGTAAGG	A2	Px	v2	1.9574	1.4348	0.4587
TCAAATAATAGACAAT	A2	Px	v2	-0.2018	-0.2206	-0.3848
TGGGAGAGGGACTCGT	A2	Px	v2	0.5656	0.3324	0.7814
TGAGTCTTGCTTACAC	A2	Px	v2	0.2069	0.0482	0.6816
TACGTAAGCCTGGTTT	A2	Px	v2	4.8645	4.547	-0.2667
GTAATTTCGAGCTACA	A2	Px	v2	1.7881	0.3126	-0.528
AGCCGTGGCGCACCTG	A2	Px	v2	1.5165	0.0737	-0.1064
CCTATTCTTTTTGAGC	A2	Px	v2	4.0365	2.2437	0.4246
TCGGCCGTTATGTTCA	A2	Px	v2	3.3032	1.9453	0.8763
AGTGCTCTTACGGCCT	A2	Px	v2	3.2116	1.9225	-0.4159
GGTCGGTCGGAGTGTC	A2	Px	v2	5.2924	4.0267	1.5396
GAAAATAATTCTAGAT	A2	Px	v2	1.7328	0.7635	0.0616
GATAGTGAGCTCCCCT	A2	Px	v2	0.4601	0.6792	0.8775
CTACTCAAGATATGGG	A2	Px	v2	2.2799	0.7916	-0.0043
GTAAAAGTAGAGCGTA	A2	Px	v2	2.9531	0.7067	0.7532
TTGAGTTATCCGGCCG	A2	Px	v2	5.4952	3.7395	-0.405
ACGTCCATCAATAATG	A2	Px	v2	5.6507	3.7461	0.4062
GCCATGACTTGACCGA	A2	Px	v2	4.9896	3.316	-0.0148
ATGCGTACAATAATTG	A2	Px	v2	0.7234	-0.3357	-1.1003
TTGGGTAGAGGTCACA	A2	Px	v2	4.324	4.1179	-0.6667
TTCGATGTAGGACGGG	A2	Px	v2	4.0658	2.6342	-0.1371
ATAACGTAATCGATAG	A2	Px	v2	1.9608	1.52	-0.1072
ACTTCTTTTGACCTCC	A2	Px	v2	3.3126	1.1362	1.0729
GTTAGACTTTTTGAAT	A2	Px	v2	6.0876	3.5936	1.2395
GCTTTATTATGTGCGA	A2	Px	v2	1.4222	-0.0407	-0.3477
TACCGAAAAGTTAGGC	A2	Px	v2	3.2435	2.1612	0.9517
CGTGGTTCCAGATCCG	A2	Px	v2	4.2459	3.9221	0.1906
GACACCTCTTCTAGGT	A2	Px	v2	4.6691	0.6581	-0.113
TGCAGGCTTTCTGTTT	A2	Px	v2	3.1175	0.6423	0.3987
CTCCTGTGCATTAAGA	A2	Px	v2	4.4367	0.7546	-0.5495
GGAACCCAACGGGCGG	A2	Px	v2	4.5806	1.5578	-0.7492
GGGCTTTAACCTATCT	A2	Px	v2	1.8026	1.5069	0.8528
TAATATTATAGATCAG	A2	Px	v2	4.1084	0.7345	0.5379
TGTGTAAACACGCGTA	A2	Px	v2	1.7474	0.6652	-0.7255
CTGTTTGCGTTTGTGA	A2	Px	v2	3.2602	0.239	-0.7354
ACGTACTTTGGTAGGG	A2	Px	v2	3.6124	1.5096	0.509
ATAGGGGTTGTGAAAA	A2	Px	v2	4.6606	1.9184	-1.0467
CGCATTCGTGGAGGTA	A2	Px	v2	4.9934	5.0424	0.8575
CAGAATATAGGACGGT	A2	Px	v2	4.7439	1.8198	-0.8432
TGCCTGTACTCGTGCT	A2	Px	v2	1.0371	1.9008	0.0218
ATCGGCCAAATAGGTC	A2	Px	v2	0.2329	-0.25	-0.3936
ACGGTACATTTTCGCA	A2	Px	v2	6.6795	5.6619	-0.4474
TTAATATATTATTAAG	A2	Px	v2	3.6348	2.3162	0.7036
GCAGTAAGTTGTGTCG	A2	Px	v2	1.3498000000000001	0.0892	0.995
AGTTATTTGGTGTATC	A2	Px	v2	2.0572	1.8299	-0.0033
CGGGGAATGGAGACAA	A2	Px	v2	2.8494	1.573	-0.3622
CGTAAAGCTTGTGTTT	A2	Px	v2	4.2372	1.5939	0.0014
CTTGGATAATGGGAAG	A2	Px	v2	3.9309	2.588	0.1413
GCGGTTACTGTAGCAT	A2	Px	v2	2.4833	-0.1232	-0.2137
TGACCCTGCGTTTTAA	A2	Px	v2	3.0968	0.7079	0.0671
AAGGAATCAGTTCTTA	A2	Px	v2	2.451	1.1516	0.8349
TAAAAGGATGTTACTT	A2	Px	v2	1.3913	0.0301	-0.049
TAGTCTTTGTTTCTAC	A2	Px	v2	1.7049	0.7609	-0.52
GGTGCGCATTGGGACG	A2	Px	v2	4.6018	2.2528	-0.1888
GTTATGGGTGGTGGAT	A2	Px	v2	2.7705	1.8497	-0.2165
CACCTTTGTGTAGCCT	A2	Px	v2	4.3972	3.474	-0.6189
CGCACTATGTCCGCTT	A2	Px	v2	1.6585	0.1459	0.1985
ATGCTCTTAATTTGGT	A2	Px	v2	0.286	-0.0679	-0.1836
AAGTAAATGTTCCTGA	A2	Px	v2	2.8782	1.5017	-0.0029
GGAGTATCCAGACAGT	A2	Px	v2	3.0554	2.5134	1.5108
GAGGTGCTGGTAGCTA	A2	Px	v2	3.2632	3.2582	-1e-4
TTAGCATAATCTTAGA	A2	Px	v2	5.1764	3.7432	-0.3361
GGGTTCGAGTTCGGTG	A2	Px	v2	0.7192	0.1993	-0.1219
CAGCCTCATACGTAAT	A2	Px	v2	4.4547	2.5201	-0.5153
CATCGTTGATGGTCTA	A2	Px	v2	4.4138	1.7722	1.2222
GCGCAATTTACTGTCT	A2	Px	v2	1.7998	-0.1558	0.799
AGTAATAAGGTTGACA	A2	Px	v2	3.9623	2.5491	-0.8334
ATCAAAGTAAGAAGGT	A2	Px	v2	2.1373	0.8561	0.7905
GTATGGGTGGGCATAA	A2	Px	v2	0.9709	1.1598	-0.2711
GTGGTTTGGCATCATT	A2	Px	v2	3.9257	2.8826	0.5203
ACAGTCGGTGGACTTA	A2	Px	v2	3.3536	3.4016	0.1214
CGTCGTGGGATGTGAC	A2	Px	v2	-0.0915	-0.0229	0.1067
AGTAATCTATGTGCGA	A2	Px	v2	3.4913	2.1373	-0.3676
GTGTTAGTAATAGAAT	A2	Px	v2	1.2835	0.8273	-0.2122
TTCTGCCTGGCCTTAT	A2	Px	v2	-0.0184	-0.4017	-0.0862
GTTGAAAGAAAGGGTT	A2	Px	v2	0.1445	-0.441	0.0303
ATCTAGTTTGACTGCA	A2	Px	v2	5.6041	5.1619	-1.4203
AAAGCTATGTAGTTGC	A2	Px	v2	2.4946	1.5677	0.2418
TATTAATATCCTACCG	A2	Px	v2	5.3866	1.2804	-1.9617
GGGCAATATTTACGCA	A2	Px	v2	4.2964	2.2177	1.3198
ACACAGTAGAAACCTT	A2	Px	v2	1.8071	1.8591	0.0351
ATTGTCTTAGGAATAC	A2	Px	v2	5.4007	2.4007	-0.4989
TTTTAGTATACAGGAC	A2	Px	v2	2.8758	0.6753	-0.4174
GCGTCTTTCAACCCGG	A2	Px	v2	0.4475	-0.0189	-0.2315
GAAATTCTGAACATCG	A2	Px	v2	2.2323	0.5502	0.9635
TGTCATTCATCAGTAT	A2	Px	v2	0.9549	0.0725	0.0016
GTTCTTCTTTGGATAT	A2	Px	v2	4.0338	0.4498	-0.2365
TGTCAAAAGCCATATA	A2	Px	v2	4.993	1.7114	0.5847
TATCCAAATCTTGGGC	A2	Px	v2	5.0436	3.0201	1.3123
GCAGGGTTAAGGTCAG	A2	Px	v2	2.5326	1.1088	0.0972
AGTGATTTATAGTAAT	A2	Px	v2	1.4147	0.8237	0.2572
TGTGTCTTAGGTCCGA	A2	Px	v2	2.9874	2.891	2.0302
ATGGAGTGGATGTGTT	A2	Px	v2	3.2012	1.6303	-0.36
GTTGTTATTGGGCTGA	A2	Px	v2	1.2868	0.3227	0.9486
AAGGCTGATTAAGTAG	A2	Px	v2	-0.0147	0.1391	-0.2262
GACGTGGCTCGGATAT	A2	Px	v2	5.9874	5.2057	-0.6415
CAGAAGTTCGGGACCA	A2	Px	v2	7.0909	1.8872	0.9043
GGCCTAGCAACGTTGT	A2	Px	v2	3.6786	2.4798	0.4438
ATACCAGTTTGCGTAA	A2	Px	v2	6.5085	5.2095	-0.9225
AGTTGTTAGGGTGCTG	A2	Px	v2	1.3832	1.5542	1.0227
CACGTTCTTAGGTTTA	A2	Px	v2	2.675	1.0173	-0.0905
GATACCCTTCGTTGTT	A2	Px	v2	4.7958	3.5565	0.245
ACAAACGTAATTGGTA	A2	Px	v2	4.5628	2.478	1.5282
TGAGAAACGAGTATTA	A2	Px	v2	0.8917	0.0899	-0.4479
GTCAGATAATAAAATA	A2	Px	v2	1.1071	0.0016	0.0281
AGGTGTACTGGCAGTC	A2	Px	v2	2.145	-0.0935	0.0471
GTTTCCTGCAGTTGGT	A2	Px	v2	2.0827	-0.0742	0.617
AATAAACAGTGCAGTA	A2	Px	v2	6.1824	4.1631	-0.205
ACGGGCAATTTACTAA	A2	Px	v2	3.3034	2.2236	-1.2046
GACTTATATGTCTGGC	A2	Px	v2	0.4016	0.8406	-0.0605
TGTGGTACGAGCGAGG	A2	Px	v2	1.3378	0.7362	-0.324
GAAAAGTGTTTTGGCG	A2	Px	v2	4.5588	1.6077	0.754
CTCCAGCCTAGGCATT	A2	Px	v2	5.5767	2.6661	0.1105
AGATTTGTGCACTACG	A2	Px	v2	1.1537	0.1692	0.8695
ATATTTTATTAAGGGC	A2	Px	v2	1.4398	1.4745	-0.2902
GTCGTCTGTCCGTGTC	A2	Px	v2	1.4446	-0.3569	-0.1363
CAGATTTATGTCCCAC	A2	Px	v2	4.2089	1.5779	0.2736
CCGCTAAAACGATGCC	A2	Px	v2	4.8884	2.9	-0.569
TGGTTACCAGTCATGC	A2	Px	v2	1.8475	1.3635	1.1657
CGTTTATCGGGCTTAA	A2	Px	v2	3.2838	3.936	0.0651
GGATGATGGCGATGCC	A2	Px	v2	3.7536	2.3077	-0.3868
GACGCTAACAGAGTGG	A2	Px	v2	3.7249	2.6874	2.1722
TTGACGAGTCTATGAT	A2	Px	v2	4.0046	2.6123	0.1634
GCAAGGGTTGAGAGAG	A2	Px	v2	2.4579	1.9082	-0.1526
TGTAGCGTTGAATCTA	A2	Px	v2	4.1174	-0.0357	0.9332
GTGCGTGTCCCTGAGT	A2	Px	v2	2.9178	0.3879	0.1348
ACGCTTCATGTGATTT	A2	Px	v2	4.6065	0.9661	-0.1452
GATGCCTGCCTGTTTT	A2	Px	v2	5.064	3.33	0.3
CTGCTGAAAGTATCCC	A2	Px	v2	0.511	-0.0157	0.0092
ACGGCGGCGGTCTGTG	A2	Px	v2	4.9126	2.6716	-0.2672
GCACGTGCGGTTACAG	A2	Px	v2	-0.1148	-0.0143	-0.0887
CTAATGCGTTGGTCAA	A2	Px	v2	5.5156	3.3699	0.9479
TGTATACGCGTCTCGG	A2	Px	v2	4.0955	0.6854	0.1304
CTCGACGTTGAAAGTT	A2	Px	v2	4.073	1.269	0.5514
AATGGTAATCTCAGTA	A2	Px	v2	1.1404	1.0272	-0.1033
CGTAACTGACCTTGGA	A2	Px	v2	2.0515	-0.131	-0.2225
TAATATCGCGCACATA	A2	Px	v2	4.9279	3.352	0.4756
TTCCCGGACATGCCTC	A2	Px	v2	1.7034	0.9118	0.2305
CAACGTTGCTTTTAGG	A2	Px	v2	3.078	1.1019	-0.6197
GCGGTCCCAATGATGG	A2	Px	v2	3.0772	1.1429	-0.2914
GTCGAATGAACATTGA	A2	Px	v2	1.2996	0.3882	0.1082
ATAGTCTGTCGTAGTA	A2	Px	v2	1.9872	1.4052	1.403
TTTCATTACCGTGTTT	A2	Px	v2	3.5385	0.5239	1.1285
ATCAATCTAGAGATCA	A2	Px	v2	1.2483	0.775	-0.0569
AACCCATGTTACGCCC	A2	Px	v2	1.8721	0.7274	-0.3209
ACCAACCAATTGGTCT	A2	Px	v2	3.0444	0.7793	-0.0823
GAATGTTTATGTTTGT	A2	Px	v2	2.6753	0.3991	-0.3624
TTGATTCGCCCAACAA	A2	Px	v2	4.055	1.968	-0.5631
CATGGTCTTGAAGATA	A2	Px	v2	5.2693	1.7674	-0.19
GATCGTTCAGCTGGCG	A2	Px	v2	1.1197	0.7732	-0.5196
TGAAACCTACAGGAAG	A2	Px	v2	1.2579	0.3466	-0.1916
TGACTGGATAGGTAAA	A2	Px	v2	3.0259	0.8929	-0.1066
TGTAAAGGACCTTCAG	A2	Px	v2	6.728	6.7856	-0.9182
CATTTAAGGCAACTGA	A2	Px	v2	2.2765	1.9882	-0.8995
TGTTGTGACCGTGAGA	A2	Px	v2	5.3584	1.6354	-0.4266
TTTGCTTTTCAATCTT	A2	Px	v2	3.8458	1.0551	-0.2309
TAGGGTGAGGGTTGTA	A2	Px	v2	6.2349	4.9433	0.1354
GGGTCACATGGATCGT	A2	Px	v2	1.9547	1.0633	-0.0689
TTGTATAGCGTTGCTT	A2	Px	v2	5.6405	1.7126	-0.4169
TAAATCTGAGGTATCG	A2	Px	v2	0.8993	0.2213	-0.1713
GCGTACAGTTGATAGG	A2	Px	v2	5.1735	2.0077	-0.3883
TTCACTGTTCCTAATG	A2	Px	v2	1.8238	0.5161	-0.0765
GGTATGTACAGGGCGA	A2	Px	v2	3.4059	1.3119	0.2718
AGTGCGTCCTTGTTTA	A2	Px	v2	4.6061	3.1438	0.1683
CCCAACAAGTGAGCGT	A2	Px	v2	4.7029	2.9834	0.8469
ATATTTCATGAAGATC	A2	Px	v2	3.7803	1.8644	-0.2871
GATTCACCTGAGGGAT	A2	Px	v2	5.2605	3.9131	-0.1681
GTGACGTGTACCTGCC	A2	Px	v2	1.3835	-0.6875	0.0089
TAGGATGTACGGTTAA	A2	Px	v2	3.2337	2.9532	-0.7734
TAGCGTAGGAGAGGTA	A2	Px	v2	2.5345	0.9904	0.1304
CCATTTGATTCCATAC	A2	Px	v2	0.3106	-0.2517	-0.3831
TATTTTACGCTGGAGT	A2	Px	v2	0.4395	-0.2848	0.033
ACGGCTGCCTGCGATC	A2	Px	v2	-0.3548	-0.2953	0.0048
GCTTCGAAACCCGTTC	A2	Px	v2	0.2818	0.0839	0.1168
GATTTTCGCTTTGCAC	A2	Px	v2	4.2874	1.0929	-0.1645
TGGAGCACATATTAGC	A2	Px	v2	2.7527	1.1602	0.337
AGTCTTTTCATACATC	A2	Px	v2	0.3135	1.0035	-0.0382
TCAAAATTTGCATTTA	A2	Px	v2	4.0083	0.2588	0.0069
TGTGATAAGTCATTTA	A2	Px	v2	3.8416	3.1169	-0.6582
GGTTCATTCAGTTTTT	A2	Px	v2	1.0885	1.1538	-0.066
GGTTAAACAGCCCTTT	A2	Px	v2	4.8472	3.3561	1.9878
GGGCTACTATTGGAAA	A2	Px	v2	1.6678	0.5219	0.0324
AATTACTCGTAGCACA	A2	Px	v2	4.1134	2.6974	0.0706
GAGAATTAGTCACTTT	A2	Px	v2	4.293	1.2307	-0.1653
TGATATAAGAGAAAGT	A2	Px	v2	3.9775	2.8592	0.3051
CGGATAAAATGATTTG	A2	Px	v2	5.7826	5.1158	-0.1052
CTAGATGAGATAGAAG	A2	Px	v2	3.1832	2.444	-0.1544
GGCAAGTCATTCCTCT	A2	Px	v2	2.118	0.6854	0.2152
TGTTAGCTTGCTTCTT	A2	Px	v2	2.2478	1.5873	0.2774
TGGTAACCTTGACGAA	A2	Px	v2	2.9299	1.0805	0.7232
ACAGTTGACCTTTGCG	A2	Px	v2	5.3237	4.4999	1.5435
TGGGGTAACGAAGCAC	A2	Px	v2	1.9792	1.0072	1.1874
TTGGAATGTTACCTTA	A2	Px	v2	3.3259	2.5778	-0.7226
TAGCCAGTCAAGTGTC	A2	Px	v2	1.1194	1.312	-0.9486
ATAAAAAAGGTCTCGG	A2	Px	v2	3.1613	2.6527	0.7461
ATATATTTAAGTATTA	A2	Px	v2	3.3092	0.6677	-1.7252
TATAGTCAGTTTCGCT	A2	Px	v2	2.3701	1.8992	0.884
ATGCTGGTTAGTTGTC	A2	Px	v2	0.6254	-0.2858	0.2167
CATGCTTGGTCGAATA	A2	Px	v2	4.9921	4.39	1.4015
GTCATGTCCAGCGTTG	A2	Px	v2	5.1594	1.0022	-0.2066
TATGACACTCGACGAG	A2	Px	v2	3.301	2.5675	-0.3637
GGGCGTATCTATAAGC	A2	Px	v2	1.1516	0.416	-0.1377
TGGACACGACAGACTG	A2	Px	v2	1.6666	-0.1389	-0.1315
TAACTTTGCGTGGCGA	A2	Px	v2	3.5526	0.813	6e-4
CCCGGAGTGTAAGGTT	A2	Px	v2	1.5109	0.0443	1.1329
AGGAGTTATGCGTTCA	A2	Px	v2	3.1223	2.2649	0.4197
GCCGCACCGTTATTAA	A2	Px	v2	6.8671	6.6527	-0.0174
TATAATGCAGTGAGTG	A2	Px	v2	4.9409	2.1715	-0.2944
ACAAGACTCATTAGGC	A2	Px	v2	4.2044	4.1424	1.1774
GGCGCATCGAAGGCAC	A2	Px	v2	4.6045	2.83	0.8509
GAATAATTCTCAGTGC	A2	Px	v2	5.1923	1.0914	0.4167
AGTAAGCTGTATGGTG	A2	Px	v2	4.3341	0.9345	0.2416
AAGATTATGTGGCACG	A2	Px	v2	3.9292	2.7465	2.1442
CATTGATTTACGGACA	A2	Px	v2	0.43	-0.4231	0.10780000000000001
GTATTGGCTGTTGGAG	A2	Px	v2	3.9606	2.5674	0.7789
CATCGTTCATATTAGA	A2	Px	v2	0.4111	0.4581	-0.1788
TAAGTATGTTTGACAG	A2	Px	v2	1.5494	1.0205	0.2051
GACGTTTAACGCATTG	A2	Px	v2	3.9495	3.3074	-0.1832
TGTCAGCCCTCTTATG	A2	Px	v2	5.651	4.9066	-0.1396
TCCGAACGGGACACCC	A2	Px	v2	5.9822	5.0966	-0.0813
TAGAGAAGCGACAATA	A2	Px	v2	6.6586	4.6209	0.1105
TAGATGACTGATGCTT	A2	Px	v2	3.9732	1.5429	0.134
ACTATGTGCGTGTGCT	A2	Px	v2	3.9371	0.5833	0.2272
AATGGCGCTTCCTCTT	A2	Px	v2	4.8734	1.7597	-0.3413
GGCGGTCATACTGTGG	A2	Px	v2	0.6109	-0.0686	-0.2572
TAAAACGATGATTAAA	A2	Px	v2	6.0718	3.943	0.3727
AAGAAGTGTATTGGGT	A2	Px	v2	2.8571	1.3752	-0.1242
TGTGAACTCGAAATGA	A2	Px	v2	5.2209	4.5303	-0.53
TTACGATTAGAAGTTA	A2	Px	v2	2.7436	1.4821	0.0098
GAAGTCCAACTTATGG	A2	Px	v2	2.3638	0.4499	-0.6549
GTATATTCAAGTGGGA	A2	Px	v2	1.3646	0.333	-0.3729
TGCACAAATACTGTTG	A2	Px	v2	1.5991	0.3719	0.0755
ATAGGTTCTCCTTTAC	A2	Px	v2	1.1192	0.6809	0.5743
GAGCCCGGAAGTCGAA	A2	Px	v2	5.5533	5.2762	0.7307
GCTTCGAATTGATGGG	A2	Px	v2	6.0977	2.6115	1.0163
TTGGGATGGTAGTCAT	A2	Px	v2	3.5506	0.9046	-0.8474
ATGCGGCAAGTGAAAT	A2	Px	v2	2.7438	1.1259	-0.0357
CAAGTCATCAACATTA	A2	Px	v2	-0.0622	0.0184	0.2094
GTGACCCGCTGGTCAC	A2	Px	v2	4.4564	1.6602	-0.0958
AGTCAAGGTTCGAACG	A2	Px	v2	1.6729	0.5246	1.6015
AGAGAGTCAGTTCCTT	A2	Px	v2	0.7881	0.875	0.8198
CTCTCTTAAGTGGGGT	A2	Px	v2	4.7383	3.3847	0.1469
AGTGTTGTGAGTGCAT	A2	Px	v2	0.0244	-0.3432	-0.0315
GATTGATAAGAACTCA	A2	Px	v2	6.3606	4.7306	-0.9819
TAATAAGCATTAATAC	A2	Px	v2	2.0799	0.1919	-0.3371
CTATCTAATCTCCTAT	A2	Px	v2	3.9274	-0.4912	-0.9859
GTTGCGTGTTGTCTGA	A2	Px	v2	1.712	1.753	-0.3884
ATCAGGCTCGTCGACA	A2	Px	v2	2.7564	2.1916	1.0013
ACACCTTATTAATGTT	A2	Px	v2	5.9011	1.7477	-0.3875
ACGGTTAAGCTTAATA	A2	Px	v2	4.7583	2.4243	0.3375
GAACGAACTGTAGAAG	A2	Px	v2	6.1733	6.0594	-0.7902
TATCAACTGCTGGATA	A2	Px	v2	0.9691	0.1363	0.6577
TAGCGACTGTGGCCTC	A2	Px	v2	2.0443	0.4605	-0.1834
CAGTTCGGATTGGGGG	A2	Px	v2	2.4188	0.819	-0.4035
GTGTATTCTAGTAACT	A2	Px	v2	4.8061	3.1131	0.9982
GTTAAAGACTGCAAGG	A2	Px	v2	-0.2348	-0.5904	0.0233
TATGCTTGGGGCAGCT	A2	Px	v2	0.8975	0.2423	1.1203
ACAAGGTCTTTTCGTA	A2	Px	v2	5.3436	3.6477	-0.202
TGATCTTCTTCTCTGC	A2	Px	v2	3.3591	4.237	-0.2868
GGAGCGCCGCCAATAT	A2	Px	v2	1.0839	-0.0711	0.0399
AAGACGGGCGGGATCA	A2	Px	v2	1.0468	1.624	-0.1223
GGATTTCATATCGCTA	A2	Px	v2	0.6555	0.5899	0.07
GGCTACGATTGCTGGC	A2	Px	v2	1.0432	0.1159	-0.0419
CTGTAGGTATCGTTTT	A2	Px	v2	3.5853	0.12	1.2092
ATCTAACAATGGGGAT	A2	Px	v2	1.1023	0.9097	0.0776
CGATTTCTTCTTGTTG	A2	Px	v2	-0.2352	-0.5223	-0.1738
GCAAGCTTTTGTCCGC	A2	Px	v2	3.1843	2.7881	-0.3081
CAGCGCCTTCTATGAC	A2	Px	v2	2.3557	0.427	-0.1599
CAGTGGTGTTCTTTTG	A2	Px	v2	0.5765	-0.0736	0.1522
GCATATATTGGCCTTC	A2	Px	v2	2.657	2.5076	1.7411
GGAGGCAAGTTGCAGG	A2	Px	v2	3.3292	0.8404	0.4435
CAGGGCTCACGTAGTT	A2	Px	v2	0.4768	0.5498	0.9512
GATATTTCTGTGTGTA	A2	Px	v2	0.4768	0.5859	0.6659
CGATATTTGACATGTA	A2	Px	v2	0.8751	0.2874	-0.0226
TTCCTCGGGGTTTGTC	A2	Px	v2	1.1457	0.5798	-0.1473
ATACTGTGTCCTGGTG	A2	Px	v2	4.8925	4.8206	-0.2394
GCTAAGCGAATCGTCC	A2	Px	v2	0.2327	0.1307	-0.0142
GGTAAGTGGGGCGAAG	A2	Px	v2	3.0175	1.2918	-0.1439
CAGCGGAACGGTGCTG	A2	Px	v2	2.3833	1.0235	-0.2238
GAAACGGCGGAATAAT	A2	Px	v2	4.2395	3.1046	1.2316
TTGCTCAGGTCTATTC	A2	Px	v2	6.703	6.5968	0.0353
TGGCTTTCTGGTGTCG	A2	Px	v2	2.3794	-0.132	-0.9886
TAGGTGCACAATAACA	A2	Px	v2	1.8527	1.0809	0.2563
TGGTCGGCCATCATTA	A2	Px	v2	0.7073	0.7634	-0.2354
GTACCATAATCTTTCT	A2	Px	v2	3.8642	-0.3386	-0.3834
CGGCTCAGAGGTAACA	A2	Px	v2	5.7129	3.8055	0.3602
TCGATGGGACCAGCTT	A2	Px	v2	3.0447	0.1153	-0.6931
AGTAGCTGTGGTACGT	A2	Px	v2	1.1196	0.3356	-0.9687
TGTTATTTGAGAAGAA	A2	Px	v2	0.6389	0.2546	-0.1955
ATGCCCAGGGGTACAG	A2	Px	v2	2.6956	1.2559	0.4593
TGGTCTGTACTTCTAG	A2	Px	v2	3.5072	0.9089	-0.9183
ATAGTTACAGGCGTAG	A2	Px	v2	5.6952	4.0117	0.1182
TAATATAAGGCCTAGA	A2	Px	v2	2.2482	2.0306	0.0755
CACTGGGAAGCAGTGG	A2	Px	v2	4.6146	3.4847	0.0571
ATCATCCAAGGTGCTT	A2	Px	v2	4.5119	0.8372	1.0032
TTGGAACTTTGTGATT	A2	Px	v2	5.443	4.8109	0.3454
TAAATCATGGAACGAT	A2	Px	v2	4.1397	1.1179	-0.0586
ATTATTGAGGATGTTA	A2	Px	v2	5.2455	4.6212	0.021
TGGATTAGGTTAGTCT	A2	Px	v2	0.2336	0.1294	0.2193
CTTGACACCTATCTTT	A2	Px	v2	4.0228	1.6642	0.9066
GTCCACCAGGGTAGGT	A2	Px	v2	2.4025	2.0418	0.8049
AGGTAACCTGATGCAG	A2	Px	v2	2.6258	0.5951	0.8875
CTTTGGGGACCAGCTA	A2	Px	v2	3.1417	1.3544	-0.1876
TTCCTCAATGATGCTG	A2	Px	v2	2.6494	0.3914	0.7442
TGCGCCCACGACCCTT	A2	Px	v2	5.2059	2.6245	1.0576
CGAGCCGTTGAGTCAG	A2	Px	v2	3.6097	1.0504	1.0103
TTAGACAATCTTCGGT	A2	Px	v2	3.4886	1.6589	0.0753
TTTGATGGAAACAGCT	A2	Px	v2	4.5683	2.5175	-0.9094
CCGGGTTAAACTGGTA	A2	Px	v2	0.4173	-0.1155	0.6962
TTTCTGACCTATCGGA	A2	Px	v2	1.339	1.3461	-0.4808
GGGGTGAACCTGTTGG	A2	Px	v2	4.2987	2.8098	0.0492
ATGCTCGATGGAAATA	A2	Px	v2	3.053	2.0484	-0.2804
TTAGTGCCAGTCTTAT	A2	Px	v2	2.6771	0.7286	-0.0434
ATACGATTCCGTGTAT	A2	Px	v2	-0.2296	-0.8352	-0.3778
GTATCCTTTTCGATGC	A2	Px	v2	3.1745	2.946	-0.0136
GGGATTGATATACTTC	A2	Px	v2	0.6663	0.633	-1.0453
TGTTTGTATACTGTTC	A2	Px	v2	1.4198	1.1311	-1.1712
GAATAGAATCGTATCA	A2	Px	v2	3.6551	2.6319	-0.5836
TTTTAGCTAACGTTCA	A2	Px	v2	2.7323	0.934	-0.4633
GCTTTGGTCCCAATGG	A2	Px	v2	3.3006	1.6426	-0.0249
GGGATGTTTTACTACC	A2	Px	v2	6.0478	5.321	0.75
AGGTGGGGGTTTCTGT	A2	Px	v2	4.2635	2.4765	1.1915
TTGATTTAAAGCGGTA	A2	Px	v2	1.4183	0.6683	-0.1443
ATTTGAAGAGTGGAGC	A2	Px	v2	1.6835	3.4527	0.5216
GTGGTATATTGGGCTC	A2	Px	v2	4.9152	4.3588	0.9972
AGGTTTGTGGTGAGGA	A2	Px	v2	1.0066	0.2622	-0.0502
ACCTAAATATGTAGGA	A2	Px	v2	1.8212	0.5662	1.312
AACTTGATTTGCATTG	A2	Px	v2	0.8385	0.4964	-0.328
GCTTAGTCTTTAAGTA	A2	Px	v2	0.3126	0.1984	1.1554
GGTACAGGTACGCAGG	A2	Px	v2	2.9442	1.686	0.9372
TGCGACGAGGTATTAG	A2	Px	v2	6.4144	6.1148	-1.2163
CCATTTACACTCATCA	A2	Px	v2	5.5707	3.5588	-0.1843
TTGATTTAAGCTTGCT	A2	Px	v2	6.3404	4.6638	0.0243
CCACGGAATATCGACT	A2	Px	v2	2.1076	1.6121	-0.392
GGAGCATGTTTGTGAT	A2	Px	v2	1.368	1.3287	-0.207
TGGCCTTATTTTAGCA	A2	Px	v2	4.6699	3.7566	-0.0572
ATCAATCGATATGCCT	A2	Px	v2	3.5524	1.8614	-0.8347
TAATCTGCACGAAATT	A2	Px	v2	4.0655	0.9333	-2.248
CGACATCGAGTCAGTA	A2	Px	v2	3.0498	0.7487	-0.085
CTACGAAACAGGCTTA	A2	Px	v2	1.1787	1.1457	-0.0852
TATTATGACGTTGCAT	A2	Px	v2	5.039	1.0949	-0.1739
CCATGAAGGCGCTCGA	A2	Px	v2	5.4628	3.8044	-0.9983
TGTAGTGATTTGGGAA	A2	Px	v2	1.8119	0.3124	-0.5402
CATACTGGGTTACTTG	A2	Px	v2	4.6359	2.4704	0.471
AACACCATAGTGCGTG	A2	Px	v2	1.6342	0.6304	-0.3843
AAGAGTACAAGCCCAA	A2	Px	v2	3.1506	1.0054	0.2886
TATACACTATACGATG	A2	Px	v2	4.156	2.3937	-0.1413
GCATGTAGTCAATGAT	A2	Px	v2	1.994	0.692	-0.1535
GACAGAATGAGGAGGA	A2	Px	v2	0.2316	-0.9379	0.804
TTTTTATAGCTTACTC	A2	Px	v2	3.5365	2.0189	-0.1259
GTGTCTCGGGCCTTAA	A2	Px	v2	3.1221	1.1439	0.6658
GATATTCAGAGTCAGT	A2	Px	v2	0.3039	0.3804	0.0915
CTGCAATCCTGCAGGC	A2	Px	v2	0.8365	-0.1051	-0.0936
TGGGATTAACTCAGGG	A2	Px	v2	5.8757	3.577	-0.1561
GGTAGTCTTAGAAATC	A2	Px	v2	1.2082	1.2273	0.2672
CTTCTGTTACCTCTCA	A2	Px	v2	2.8841	1.5131	-0.2672
GTCTTATTACCGGGTT	A2	Px	v2	5.8507	3.9329	-0.8222
GAATTGCTTCCATTAA	A2	Px	v2	5.1165	4.0022	-0.5953
CCGACCGTTCGACTGC	A2	Px	v2	1.7108	1.5005	1.3361
GAGCATTACTCTGCTC	A2	Px	v2	2.6364	0.9509	-0.7721
ACCTCGCACTGTTCTA	A2	Px	v2	3.5121000000000002	3.4783	-0.6524
CTGAATTGACCAGACA	A2	Px	v2	4.2228	1.8686	0.2712
TGGACTCATCGGGGGA	A2	Px	v2	-0.5664	-0.8111	1.0525
GTACTACTATTGAGCC	A2	Px	v2	3.9839	3.0499	0.7214
TTATTGGAGCAATCTA	A2	Px	v2	-0.0041	-0.1095	-0.5288
TGATATGCCTCCGGAG	A2	Px	v2	3.5111	2.7144	-0.2461
TAACATACTAGGGCTA	A2	Px	v2	1.1037	0.1036	0.929
TTTGTGACAACAGCCT	A2	Px	v2	4.4126	0.032	-0.1774
AGTATCATATTACCGT	A2	Px	v2	4.0929	2.869	0.0102
TTAGAGTGGTGATAGC	A2	Px	v2	7.9413	6.6049	-0.0839
GATAAAGAACGAGGTC	A2	Px	v2	5.4298	1.2658	-0.9086
GATCTTCAACGACACA	A2	Px	v2	0.8644	-0.0241	-0.2286
AGTTTGGCTTTTAAGG	A2	Px	v2	3.3198	0.9799	0.5281
TGGATCGGCAACATGG	A2	Px	v2	4.8534	1.0305	-0.8618
TGCACGTATGCGAAGT	A2	Px	v2	2.4927	1.6215	0.0562
CCATTTAGACTATCCT	A2	Px	v2	5.9246	4.0449	0.219
GAACATAATGGGAGCG	A2	Px	v2	3.8857	0.5519	-0.1114
TGTTTGGACGGTGGCA	A2	Px	v2	2.1497	0.0106	0.4862
CTGCCCGTTACCGATA	A2	Px	v2	5.1007	2.6833	-0.0192
AGGGAAAAGTTGAACT	A2	Px	v2	4.6466	3.3791	-0.9638
GTAATGGTCGTTCGGC	A2	Px	v2	2.4504	1.7786	0.3703
TAAAGTTGCTTTGGTT	A2	Px	v2	4.4083	2.943	-0.0536
CTTTAAATTTGGGTTC	A2	Px	v2	1.1881	0.1666	-1.0947
TATTACTGTTCACGGT	A2	Px	v2	2.6543	2.4882	-0.1059
CTGTTGAGTATTTCAG	A2	Px	v2	2.2241	1.4829	0.5997
GGATCCGAGCTACTTA	A2	Px	v2	0.7479	-0.0446	-0.0193
TTCGGGAAAGCTGTAT	A2	Px	v2	2.6446	1.3838	0.1524
GAGGTGAGATCTTATG	A2	Px	v2	2.529	1.6277	0.495
CCCCAGCTAATGAGGG	A2	Px	v2	5.3569	3.7828	-1.9593
GGTTGCATAAACGGTT	A2	Px	v2	3.8531	1.5036	0.1175
CAACGATTGTAGGGCC	A2	Px	v2	1.2093	0.6319	0.1589
CATTTAAAGGGGTGGA	A2	Px	v2	1.6798	1.2654	0.2827
CCCGTCAGTGTCGCTT	A2	Px	v2	2.9688	2.0795	-0.0569
CTTTTGGAATCGCTTA	A2	Px	v2	5.8652	4.603	-0.1407
CCAACTGTTGGTACGT	A2	Px	v2	2.9425	1.1005	-0.1247
TACTGTTACCCGGGTA	A2	Px	v2	1.261	0.539	-0.1882
TGGGCTACGAGCTGGC	A2	Px	v2	1.8152	0.9248	-0.1335
TGTAGTACTCGTGGTG	A2	Px	v2	5.117	3.2996	-0.4684
CGAGGCGATACCCAGA	A2	Px	v2	2.2678	0.7002	-0.1999
AGGACAAGGGTCAGCT	A2	Px	v2	2.7017	3.336	-0.0014
GAACGGTAACCGGTCG	A2	Px	v2	0.3063	0.1965	-0.1095
GATTTGTAAAATCCGC	A2	Px	v2	5.7719	4.2689	0.0617
CCGGCTGTTGTCAATG	A2	Px	v2	7.0312	3.6503	0.6805
ACAAGCGTTGTGGTGC	A2	Px	v2	0.1008	-0.1765	0.0454
TGTAGAATGACCTGCA	A2	Px	v2	0.8727	0.3685	0.0017
GCAGCTGTCCGCGTTA	A2	Px	v2	3.8552	0.4198	-0.2883
AGCTATTATTAACTAG	A2	Px	v2	5.8961	4.3664	0.1806
TGGAAGCACATAAGGC	A2	Px	v2	2.4934	1.1668	-0.0651
CTCCTCTTATTCCTGG	A2	Px	v2	1.6704	0.5289	-0.0125
TAGTGTTGTAGTTTGT	A2	Px	v2	3.0368	2.4967	-0.8086
AAAGAGTGTCGTCTGG	A2	Px	v2	2.0051	0.1789	-0.2361
GAGAGGCTAATCTGCA	A2	Px	v2	3.7271	1.3623	0.5291
CGTAAGCTTGCGTTCC	A2	Px	v2	2.3759	1.9898	-0.3859
ATGTTAGAGCAGTCGA	A2	Px	v2	1.1801	0.9195	-0.0044
AGAAGCCAGTGAAGTG	A2	Px	v2	2.4889	1.7635	0.0316
TGTCACAACAGACGTA	A2	Px	v2	1.543	0.1738	-0.0493
CGGTACATTTTATAGA	A2	Px	v2	4.6931	0.5617	-1.1025
GGCCACGATCGATGCT	A2	Px	v2	2.5154	0.3789	0.0573
TGGTATATGCGTAATC	A2	Px	v2	4.5332	2.4833	0.0103
TTTGCAAAATAACATA	A2	Px	v2	3.9402	1.2935	0.2844
CTTAAGCTGACCACTC	A2	Px	v2	5.4687	3.9938	0.0728
AGGCCTACGTTGAGAA	A2	Px	v2	5.4543	3.3369	-0.3202
ATGCTAACTACAGCAA	A2	Px	v2	2.1623	1.4387	-0.4354
TGACTGTGAATTTGGA	A2	Px	v2	3.1626	2.4212	-0.1516
TTCTATCTGCGAAACT	A2	Px	v2	2.685	2.328	0.0166
AGCTAACCACAGGGCA	A2	Px	v2	1.1724	0.6198	-0.0246
CAATAGTAGCGTCAAA	A2	Px	v2	5.4524	3.0162	0.2652
TGACTCAGTAGTGTTG	A2	Px	v2	5.3879	3.6525	0.158
CCACTGGCGGTATTAT	A2	Px	v2	6.0718	4.0506	-0.2271
TATTTTAGTGTACAGA	A2	Px	v2	1.9781	0.5431	-0.0255
ACAAGCAACCCTCATA	A2	Px	v2	3.423	1.5172	-0.6588
CCTACTTCCTGGGACT	A2	Px	v2	0.2879	0.4151	-0.2793
CGTGGCATCCTCGATG	A2	Px	v2	3.5804	1.4743	0.8333
TAGTTATCGTAACACT	A2	Px	v2	3.4368	1.5885	0.6211
ACGCAAGATTTGATTT	A2	Px	v2	3.4915	0.9831	0.3489
TTTCTAACTTAGTGGA	A2	Px	v2	4.3984	0.3507	-0.0734
TGTTATAGCGGTGCCC	A2	Px	v2	1.5804	1.0987	-0.7961
AAAGAATCGAATCGAA	A2	Px	v2	3.633	1.3946	-0.0564
GATGTGGAGAGCATCA	A2	Px	v2	0.427	-0.2056	0.1748
TGGCAGTTAATTCGGC	A2	Px	v2	3.9854	0.2004	-0.338
TATGCTAGTAACCTTA	A2	Px	v2	2.0072	1.7854	0.7015
GTTATTGTCTGGAGGG	A2	Px	v2	3.1565	0.7219	-0.0358
CTTTTAGAGCCATTCG	A2	Px	v2	4.7068	0.384	-0.3242
ATAGTTTGGGGCTTGT	A2	Px	v2	2.4045	1.957	-0.1841
CAAGTAGGTGGCAGGA	A2	Px	v2	1.5143	0.7873	0.5596
TGCCCGGGTACGGTTT	A2	Px	v2	0.3289	-0.1134	-0.4423
AAAGGGTCGCCTTGTT	A2	Px	v2	3.637	1.6902	-0.4149
GGGATTACTGGGATGC	A2	Px	v2	3.3406	0.876	0.1072
GAGCCATGAAGGCGGG	A2	Px	v2	1.8554	1.3372	0.5273
CGAAGAAAGGGAGCAT	A2	Px	v2	1.3652	0.1939	-0.1217
ATCATGTGTATGCCAC	A2	Px	v2	2.3298	1.2313	-0.0415
TTCCGTATTGGCTCTA	A2	Px	v2	0.8993	0.071	-0.8342
TGACCTCCTATTTGAT	A2	Px	v2	4.7839	4.4436	-0.5859
ATAGTTGTAGCTGAGG	A2	Px	v2	3.6368	1.8858	-0.0561
TAGGAAGCGCTAAGGA	A2	Px	v2	1.5411	0.6594	-0.2852
TAGGGATGTGCTTAAG	A2	Px	v2	0.8553	0.9652	0.1499
GTTTGTACGTGAACCT	A2	Px	v2	3.7006	0.21560000000000001	0.0972
CTTGCGTGATGTAATG	A2	Px	v2	0.1804	-0.6192	0.2354
ATGTTCGACTGATGGG	A2	Px	v2	1.3897	0.4379	-0.2434
GAGATACATAAGGTTC	A2	Px	v2	3.1224	1.8363	0.1289
GGTCTATTGCTTTGGC	A2	Px	v2	5.3302	3.2314	-0.628
AGATAGGAAATCGCCA	A2	Px	v2	0.0526	-0.4174	-0.2211
TTGTTGTCTAGGTTAG	A2	Px	v2	3.438	2.1166	-0.0144
GTGCTCATTGTTCAGA	A2	Px	v2	2.1679	0.9114	0.5397
GTCGAATTTCGTTAAT	A2	Px	v2	3.4002	0.6889	0.3876
GCTTTACCAGCACCAT	A2	Px	v2	5.4259	4.4859	-0.6878
TACACGTTGTTCACAT	A2	Px	v2	0.0714	-0.4903	-0.1463
GGTCGATTACGTATGG	A2	Px	v2	2.1785	0.2362	0.2735
GATGTTAGTACCGACT	A2	Px	v2	6.2669	4.5821	-0.1465
GGGACTGGCTATGATG	A2	Px	v2	2.5583	1.8447	0.6526
ACTTAAGTGCAAGCAG	A2	Px	v2	0.9852	-0.5196	0.1013
CTTTTGCAGTGATATG	A2	Px	v2	4.4527	0.4336	-0.7243
CAATATTCTAGTGTAA	A2	Px	v2	2.779	0.3147	1.1489
CTTATATATACATACT	A2	Px	v2	4.9792	0.4119	-0.0657
TGGACGTTACGTCATT	A2	Px	v2	1.8407	2.9553	0.1215
GGTACGACACCGTCGT	A2	Px	v2	0.5366	-0.0296	0.189
ATGGTACAGCTGGTAA	A2	Px	v2	6.1111	4.0403	0.3585
CTGGTTTTTTGAATCA	A2	Px	v2	2.8846	0.12	-0.0933
AGGTCGCTGGATATAG	A2	Px	v2	3.0312	1.4852	0.0342
TAATGGCATTGGAATA	A2	Px	v2	3.3907	0.7902	-0.199
ATGGTCTGTTACTGAG	A2	Px	v2	-0.1527	-0.2544	-0.0765
GGAGCATGATACAAGG	A2	Px	v2	2.3345	0.6165	0.1993
ACGGTGTAGTGACTTA	A2	Px	v2	5.7111	4.2642	-0.1287
CTATACACAGGTCCGC	A2	Px	v2	4.0698	2.6351	0.7609
GGTCTAGGGTTAATGT	A2	Px	v2	5.4634	2.5882	-0.016
CGCAATAGACTGTGCC	A2	Px	v2	1.4712	0.547	-0.0543
TTGTCTGGCTGTAAGT	A2	Px	v2	3.5334	2.3021	0.0011
AGTAATTTTAGAGTAT	A2	Px	v2	3.4311	0.5355	0.3478
AGGGAGGTTGGGGGGT	A2	Px	v2	4.4453	2.8557	0.3604
TTGCCAAAGTTGTGTG	A2	Px	v2	6.2741	4.2634	0.4008
CCTCATCGTTTGCCTC	A2	Px	v2	1.6362	0.5209	0.3131
AACCACTCAGTCGTTC	A2	Px	v2	3.6116	3.814	0.3311
TTATGCTTAGAGGTTT	A2	Px	v2	5.0388	2.8373	0.3216
CATTATAGATAAGCTC	A2	Px	v2	4.3103	2.7808	0.4746
GTAATAGACGGTGACT	A2	Px	v2	1.7103	0.5806	0.2413
CATATCTCTGAGGGAT	A2	Px	v2	4.8733	2.7106	0.2328
GCGAACAAACTTGTGT	A2	Px	v2	5.1319	1.6207	0.3126
TAGTTTAAGGCGATTA	A2	Px	v2	3.2844	3.5126	0.3519
CTTTGTATCACATATC	A2	Px	v2	4.5379	1.7404	0.3268
TATCACTAGAATCCAC	A2	Px	v2	5.0481	3.3166	-0.2355
AACTCTTCCTGAGATA	A2	Px	v2	1.9326	0.0103	0.4141
AAGCCGGCAGTGTGTT	A2	Px	v2	0.6722	0.0975	0.4323
AGCATTAATTACATTG	A2	Px	v2	2.6831	0.296	0.326
CACGTTATGCACTGCA	A2	Px	v2	2.8128	0.9074	0.0957
GGCGTGAACTCCGGCA	A2	Px	v2	2.1742	1.3861	0.3589
TAAAAAGCGGCGATGA	A2	Px	v2	4.5445	0.4389	0.3179
TGTAGCTATCTATCGT	A2	Px	v2	3.6933	1.5534	0.1859
TAAGATTGTAAGGTGT	A2	Px	v2	6.2602	5.9785	0.1109
TGATTTAGGCGGAGAC	A2	Px	v2	2.1909	1.9363	0.2331
GTCTTTCTCTTAGATC	A2	Px	v2	3.8228	1.3183	0.0983
AAGCGGCGATTAAATC	A2	Px	v2	6.458	5.7741	0.366
AATAGGTGTTGGTTAA	A2	Px	v2	4.0203	2.119	0.2624
TTGGCGATAACAGGCA	A2	Px	v2	5.2551	1.6568	0.2836
GACACTGTGTCTTCTA	A2	Px	v2	0.7704	0.4359	0.4267
CTTAGGAAATCAACAT	A2	Px	v2	1.2177	-0.0557	-0.1652
GAAGGTAGGATGTGTC	A2	Px	v2	3.0324	2.677	0.2812
CTTAGGTAGTGGAGGG	A2	Px	v2	4.8686	2.3506	0.3234
ATCTGCCCCTCGTTGT	A2	Px	v2	1.5003	0.1418	0.237
TGGCTTTGTCTCTTTC	A2	Px	v2	4.968	3.5056	0.2718
TTTAACACGGGGCGTT	A2	Px	v2	4.569	1.225	0.3977
ACAGTATATGTAAGTA	A2	Px	v2	2.0682	0.1824	0.2163
GTGCTTATGTAGGGGT	A2	Px	v2	5.9701	5.2945	0.4889
AATTCTCTGTGTTCCA	A2	Px	v2	4.3527	1.683	0.1723
TACGTCAGTTACGGAC	A2	Px	v2	3.0728	1.5178	0.1257
TTCTGCACCACGCTCT	A2	Px	v2	1.6683	0.8586	0.3248
GGGCTGTACCTGAAAA	A2	Px	v2	0.3441	-0.4071	0.1976
TATGAACGGTTCCACC	A2	Px	v2	3.0352	1.8269	-0.434
ATTGTATTCTGCTGGG	A2	Px	v2	1.1782	0.2774	0.2001
CATGTGTTAAGTGAGA	A2	Px	v2	5.4238	4.3376	0.2783
TTCGGCATTATGCAAT	A2	Px	v2	3.7534	1.7294	0.5127
ATGTGGTATTAGCATC	A2	Px	v2	1.8673	0.6175	0.4396
CAGATCCAGGGTCTTC	A2	Px	v2	2.2499	0.8467	0.4436
GTGTATTTTTTTGTCG	A2	Px	v2	5.1	2.0386	0.3042
TGTTTGGAGCTTGTCG	A2	Px	v2	4.2768	1.4319	0.2026
TAGGGAAATAGTTGAG	A2	Px	v2	4.5435	1.5324	0.4494
CGCTTTTACACACATA	A2	Px	v2	1.6718	0.8526	-0.2146
TTTAACTTTATTGTGG	A2	Px	v2	1.9399	1.4203	0.5284
ATTTCCAGGCTAGGCA	A2	Px	v2	3.9515	5.3141	0.3747
TTGACGATCTCCGATA	A2	Px	v2	2.3067	1.4679	0.282
CTTCTTCGGGAATGGG	A2	Px	v2	5.7218	5.4472	-0.0774
GCTTTCTGAATAGGCC	A2	Px	v2	3.4365	1.9601	0.2625
CTACTATTCGACCGCC	A2	Px	v2	3.8699	2.9323	0.2844
TGTGTTTTCGTTTGTT	A2	Px	v2	6.217	3.7313	0.3347
AATGTACATTGAATGT	A2	Px	v2	3.2671	2.2397	0.2862
CTTCTGCATTTGTAAA	A2	Px	v2	4.3518	2.5327	0.0374
CGAATATTGTAAGGAA	A2	Px	v2	4.4928	2.9073	0.4381
GACCGGCAGTTTTAGG	A2	Px	v2	5.6369	2.3436	0.4119
CATCGGTGTGTATACA	A2	Px	v2	1.0139	0.51	0.3959
CATCCGGTAAAGTTTG	A2	Px	v2	6.0878	3.8641	0.1473
TACTTTAAGTTGTAAA	A2	Px	v2	-0.544	-0.7034	0.1529
GAGCGGCAGATCTTAA	A2	Px	v2	3.6971	1.1998	0.4171
GAGGAGGGCTGTAATT	A2	Px	v2	0.0802	-0.0873	0.3379
TGATGGATTTGTGTAG	A2	Px	v2	5.5942	3.7205	0.5507
ATGTGGTTTCCTTCAC	A2	Px	v2	3.9831	0.6905	0.2276
GCTTGACAGTTAGATT	A2	Px	v2	0.1425	-0.0376	0.6078
TAATAACTGTCCCTCG	A2	Px	v2	6.1974	3.1294	0.3175
GATAATATCAAATGGT	A2	Px	v2	5.5294	3.145	-0.1835
CACGCCGTAAGTTTGT	A2	Px	v2	4.3499	3.2723	0.1943
AGTGTTCGTGGTTAGC	A2	Px	v2	3.5114	1.6842	-0.8634
TATTAATCTCGCTGTG	A2	Px	v2	4.3904	1.9068	0.3301
TAAATGGTGATAGGGA	A2	Px	v2	0.5483	-0.0065	0.2858
GCACGTTTGGTCCTTG	A2	Px	v2	-0.1995	-1.3552	0.4868
GTCACGCACTTGTAAA	A2	Px	v2	5.261	1.2706	0.0305
GCGTTTCAATGGGGTG	A2	Px	v2	1.8179	0.805	0.3654
AGTAGGTACTCCGTAG	A2	Px	v2	3.92	0.2858	0.2524
TTATCTCTTGTTTATA	A2	Px	v2	6.1398	5.5714	0.5186
ATATAGTTTTGCGGCA	A2	Px	v2	6.0272	4.8073	0.3122
TAAAAGCTGTACAGGC	A2	Px	v2	2.4508	1.6431	0.3901
TTGGTTTTTTGTGAGG	A2	Px	v2	6.2243	5.9757	0.32
ACAGCGGCTCGTTAGG	A2	Px	v2	0.3439	0.0057	-0.0157
GTAAGATCCGTGGCTC	A2	Px	v2	3.1324	1.8149	-0.0259
CTTTTGGTGCCTTTCC	A2	Px	v2	5.1281	1.5134	0.2068
AGAGTCGTCATTCCCT	A2	Px	v2	3.5406	2.4514	0.3483
GCGACGTGGGGTAAGA	A2	Px	v2	4.9799	4.4576	0.3044
GAATCTTGAAGTCGAT	A2	Px	v2	6.9397	6.6914	0.5044
GTATGGAACCTTGACT	A2	Px	v2	2.5902	-0.1093	0.2542
CATAAGCAGTAGGCAA	A2	Px	v2	4.3529	4.9545	0.2742
GGAGAGGTTTTCCGAC	A2	Px	v2	5.1038	1.8566	0.2554
GTACGTCATTTCCAAG	A2	Px	v2	3.3037	2.0444	0.3685
AAGCTTTGCCTCCAAA	A2	Px	v2	1.1705	0.854	0.3945
GATTATAGAGGATAGT	A2	Px	v2	2.9293	1.4109	0.375
TCCAATATACGAAAGA	A2	Px	v2	4.9327	5.1673	0.0211
CAATTAGCGTTCTAGG	A2	Px	v2	5.3142	3.3591	0.3479
AAAATATATGGCTTGT	A2	Px	v2	2.0206	-0.3151	0.3789
CAAGTATTAGGCGTAC	A2	Px	v2	0.5107	-0.273	0.288
TATTTAGCTTCCATCC	A2	Px	v2	6.4315	5.0284	0.118
TGTTCGCCACGTACAA	A2	Px	v2	0.225	-0.112	0.1854
AATCTCAGTCCGAATC	A2	Px	v2	3.8956	2.1276	0.3289
GAATGTCGGATCATGA	A2	Px	v2	6.6046	4.0565	0.2228
CGTCTTTGTTCGGTGT	A2	Px	v2	2.2334	0.3551	0.366
AACAGGTTGACTTCAA	A2	Px	v2	6.3576	6.117	0.2382
GTCTTAAGCGCGCTAA	A2	Px	v2	1.7846	1.7979	0.3221
GGTAAATGCGTTATCC	A2	Px	v2	3.3532	1.9018	0.327
TAGGAGTTGCCGTTGG	A2	Px	v2	0.5519	-0.5593	0.3611
AAGGTATCGATCGCTG	A2	Px	v2	0.9187	0.3405	0.3546
GTACCGTCATATAGTG	A2	Px	v2	0.1259	-0.4153	0.222
TATCATAGGGCAACTA	A2	Px	v2	-0.3811	-0.371	0.0755
CAGGTACGCTTCCACA	A2	Px	v2	6.3154	2.5646	0.3514
AGTGATGCACGCCAAA	A2	Px	v2	3.019	1.85	0.3286
TTGTAGTACTCGAATG	A2	Px	v2	6.9624	3.6277	0.1529
AAGCTGCATACTTTAT	A2	Px	v2	2.5301	2.1803	0.4884
GCGTCCTGTCTTTTTA	A2	Px	v2	4.9035	1.9636	0.3814
AATACGTAAGCGCGGA	A2	Px	v2	1.1354	1.1473	0.475
GCTATAAACCTTTGAA	A2	Px	v2	3.4619	1.6196	0.3272
ATAGTTCTCTTCGTAG	A2	Px	v2	6.9335	3.1295	0.2828
GCATATTTGCAGTGTA	A2	Px	v2	3.684	3.1772	0.2536
TAGATAATGATCCTGG	A2	Px	v2	4.7303	2.1775	0.3179
CCCTGGCGAGGTGAAT	A2	Px	v2	4.6695	1.032	0.1777
CAAGGTAAGCGTATCT	A2	Px	v2	5.6102	2.8604	0.555
TTAACGTTCCGACTTT	A2	Px	v2	0.3198	0.0511	0.4928
TGTCATCTATGCATCT	A2	Px	v2	4.6528	1.4718	0.5469
ATATGAATGACACATA	A2	Px	v2	4	1.3118	0.1311
GGGGAAGTTAACAGTC	A2	Px	v2	3.7752	3.6808	0.631
CATTCATCTTTAAAGA	A2	Px	v2	5.6595	3.2078	0.2477
CAGACTGAGTGAGGCT	A2	Px	v2	2.813	2.7601	0.3191
TATGCATAACTTGAGT	A2	Px	v2	3.1834	1.3879	0.4094
ACAGATTCTAAAGTGA	A2	Px	v2	2.2321	1.3642	0.3396
TATTAGTTATTTTCAC	A2	Px	v2	2.8413	0.8668	-0.1108
GAGGAAGTATTATATA	A2	Px	v2	2.4224	0.2401	0.4229
TTAAAGGTGAGGAATG	A2	Px	v2	3.8041	1.3924	0.2461
TGTTAGTCTGCGAGTA	A2	Px	v2	5.201	2.6768	0.3617
AGAATCATGGACATTC	A2	Px	v2	2.2408	2.025	0.5286
TTTTTACCGAGGAGGC	A2	Px	v2	4.8285	2.998	0.3768
GGTGTGTTGAACAATA	A2	Px	v2	2.9097	2.6575	0.2753
ACCCATGACTTCGTAA	A2	Px	v2	4.8951	0.2298	0.4434
GATACCCACCTTGTAA	A2	Px	v2	4.2621	3.7423	0.2309
GCGTGTTCACCGGTTG	A2	Px	v2	4.0726	2.6654	0.2153
TGACTCTTTTACTTAC	A2	Px	v2	3.4079	2.9093	0.4208
GCCACTCGTTCTTTCA	A2	Px	v2	1.9934	1.5593	0.3277
GATTGTACTCGGATTG	A2	Px	v2	0.5709	0.6135	0.3796
TGCGCTTTTGGAAACC	A2	Px	v2	5.984	3.4094	0.3823
AATCGGTTCCAAGAGT	A2	Px	v2	2.1201	1.0976	0.2957
TGGATTTGACCCAGGG	A2	Px	v2	3.0534	0.7371	0.1316
GGGAAAGCCTTGGTTC	A2	Px	v2	5.538	2.6264	0.4158
GTACACGTATCAGTGT	A2	Px	v2	3.9846	1.869	0.0838
TGGTGTAGATGGTCCA	A2	Px	v2	4.8985	2.3734	0.1928
GGCTGGCATGTTCAGG	A2	Px	v2	2.2696	1.3061	0.3999
CTTGCTTCCTGTGGCC	A2	Px	v2	2.1615	1.1132	0.2728
ATCAACTCCAAGGTAT	A2	Px	v2	1.6822	0.2182	0.4928
ATAAGAAGTGGTACTT	A2	Px	v2	1.6073	0.3207	0.4819
TTAATTAGGTGTCTTG	A2	Px	v2	2.3705	1.0923	0.3473
TGGGTAATGACTACAT	A2	Px	v2	2.7774	1.4302	0.2855
TTGGCGTTTTGGTGTT	A2	Px	v2	0.3292	-0.8058	0.1738
AGCTTCCAGTTATAAA	A2	Px	v2	3.7221	1.0173	0.4778
GGTCTAGGGCATCTAC	A2	Px	v2	4.1562	2.2145	0.3025
TGCACCATAAAGCGTA	A2	Px	v2	0.1764	-0.1658	-0.0457
TTGGAGTATTTGGTCA	A2	Px	v2	2.5721	1.8256	0.3998
CATTCGATGTGTGTAG	A2	Px	v2	3.7588	2.6666	0.395
TGCTATGTTAGGTGGT	A2	Px	v2	2.2777	2.6363	-0.0281
CTTCTACAATGTGTTT	A2	Px	v2	-0.129	-0.6848	0.2399
CCCTGGCGGGTTTACA	A2	Px	v2	4.1423	0.589	0.3961
ATATGGTATTCCGAAA	A2	Px	v2	1.3693	-0.1487	0.4379
GGTCATTTTAGCGAGT	A2	Px	v2	5.0501	1.473	0.3794
TCTACCGCCGTGTTAA	A2	Px	v2	4.7569	2.4391	0.49370000000000003
CTGAAGATGCTAAGGC	A2	Px	v2	1.6469	0.1665	0.1749
CCAGAGTCACGAGTAC	A2	Px	v2	3.6312	2.0828	-0.118
AACGCCTATGTTGAAC	A2	Px	v2	6.9565	6.6707	0.097
ACTGTGTTTAAGTGCC	A2	Px	v2	0.116	-0.004	0.5397
TTGACGCTCATCTTTT	A2	Px	v2	4.0746	0.9973	0.3973
GTTCTGCTGGGGTACG	A2	Px	v2	1.9198	0.305	0.1454
TGACCTTCCGTTATGT	A2	Px	v2	1.8684	-0.1184	0.2543
TAACATACATTACCTG	A2	Px	v2	0.2733	-0.7644	-0.1948
GTAGAACTGGTCTTAG	A2	Px	v2	5.9436	3.1494	-0.0528
TGGAATGAGTGAACTC	A2	Px	v2	2.2552	1.4503	0.3797
TGGTCGATACTCAATT	A2	Px	v2	2.1951	1.7346	0.4302
ACTGCAACTCGGTTTG	A2	Px	v2	3.6366	1.0532	0.3947
GTGATAGCAATTGTGT	A2	Px	v2	2.4545	1.8495	-0.1491
GCAAATCTAAGGAAAA	A2	Px	v2	0.7423	0.6504	0.4298
GGTATTTATTGGCCTA	A2	Px	v2	2.6938	0.9968	0.3204
ACTTGAATGATCCTGT	A2	Px	v2	6.2981	4.3074	0.3109
TAGCAGATTTGAGAAT	A2	Px	v2	3.081	2.0128	0.0673
ATATTGGTAATGGTGA	A2	Px	v2	2.7852	1.4071	0.4886
ATGACAAATTGATTCG	A2	Px	v2	2.1108	1.1724	-0.1592
CGCGCTCCTTCAAGGA	A2	Px	v2	5.0366	0.8312	0.7349
TAGATATTTAAGCGTG	A2	Px	v2	2.5111	0.4648	0.3361
AGAATGCGTATAAAGG	A2	Px	v2	4.4328	1.5264	0.7427
TGGGTGCTAAGCTTTG	A2	Px	v2	4.0659	1.8921	0.2702
CGTTACAACATTGGAA	A2	Px	v2	2.1455	1.1866	0.4321
AACTGTTATGACAGGA	A2	Px	v2	1.3113	0.9654	0.3249
GCTGCTTAGAAGAAAT	A2	Px	v2	5.1689	3.2931	0.0808
TTCACGATGGCCCAGC	A2	Px	v2	1.8118	-0.0142	-0.1129
CAGTACGACAGTAGGA	A2	Px	v2	3.1216	2.3023	0.333
AAGTGATGTTTGATTT	A2	Px	v2	1.2934	0.3493	0.1111
AAATGTAGCTCCTTAT	A2	Px	v2	4.5165	1.5827	0.0714
AAATCACGAAACCTGA	A2	Px	v2	2.523	1.1106	0.1603
TGTAATACTATCAACC	A2	Px	v2	1.1168	0.7531	0.2216
GAGTTGGTCAAAGGGA	A2	Px	v2	5.0065	2.426	0.2286
TATTAACTAGGCCACT	A2	Px	v2	5.4295	1.4944	0.3849
GTGTGAGATGTCTTCC	A2	Px	v2	0.5809	-0.0057	0.5036
TGTGAAGTGCGGTCAC	A2	Px	v2	3.368	2.3566	0.5538
GGTCATAGAGTTTGTA	A2	Px	v2	6.335	5.3785	0.6118
AGACGATCACTATTAA	A2	Px	v2	1.9935	0.8531	0.754
GTATACAATAGAGTGA	A2	Px	v2	1.7201	1.3433	0.634
TAAACGTCTCTTCAAA	A2	Px	v2	4.3639	1.1029	0.4487
ATTAATCTTTGGCACT	A2	Px	v2	1.2331	1.0427	0.7301
TTGGTAAATTCATACG	A2	Px	v2	1.4273	0.3634	0.552
TGCTTGACTTAATGGA	A2	Px	v2	2.9794	1.7209	0.5252
ATGAGACACTGTCGCT	A2	Px	v2	1.0427	-0.3635	0.3796
GAATAAAGTCCGGCTA	A2	Px	v2	3.8883	2.4512	0.4237
CCACTGTTAATTGGGG	A2	Px	v2	2.036	1.1025	0.3853
TGTGATAGAGTGGGGT	A2	Px	v2	1.1154	0.0688	0.2883
TTTAATAATTTTAACC	A2	Px	v2	1.6061	1.957	0.7439
GAGTCCTTACGTGTGT	A2	Px	v2	3.1749	2.1507	-0.1938
ATTGCGCTTATACTTA	A2	Px	v2	2.7408	1.7392	-0.2755
GATGATGATCCGCTTG	A2	Px	v2	3.5658	2.469	0.4762
CCCTCAGTTGGCGGTT	A2	Px	v2	3.1233	1.7007	0.2979
ACATATTGCCATGATA	A2	Px	v2	4.3331	1.4141	0.2888
GAAGTGGTTTTAGCTC	A2	Px	v2	0.316	0.4785	0.2537
GGAAGGGGCCTGGGTA	A2	Px	v2	5.2341	2.2732	0.1479
GGGAATTAGTTATCAT	A2	Px	v2	0.8811	0.6341	0.383
TTGCTATCTTGTTATT	A2	Px	v2	3.8259	1.6503	0.3326
CTGCTGGTATAGTGCA	A2	Px	v2	5.8383	5.3167	0.2872
ATATAAGGTAGATTAC	A2	Px	v2	2.0815	1.4412	-0.1848
TAAGAAAGTTCGCACA	A2	Px	v2	5.0345	3.881	0.8867
TAAGATATCTTTTCAT	A2	Px	v2	2.6168	2.0688	0.3095
GCACTTATTAGCCTAT	A2	Px	v2	6.3369	4.6692	-0.0936
GGTTAATCTCATTGGC	A2	Px	v2	2.1845	1.6312	-0.256
GGCTTCTAACATACGA	A2	Px	v2	3.9859	1.7645	1.0405
TTTGTTGAATGTCTTG	A2	Px	v2	3.8369	1.571	0.4253
TACCATGTGGGCTCTC	A2	Px	v2	5.7745	3.8057	0.1962
GCTTGATGCCGTGACA	A2	Px	v2	-0.1218	-0.0308	0.1542
TGCACGCGAACCGTTG	A2	Px	v2	6.5723	4.7541	0.779
CCGTAAGGTAAGCTGT	A2	Px	v2	4.9367	5.0605	0.3185
TGATAGTGAACCGATG	A2	Px	v2	3.2284	2.2847	0.3956
TTTACCGTTTATCATT	A2	Px	v2	3.0351	2.6054	0.298
AATATCAGAGAGTTGC	A2	Px	v2	2.3668	2.8282	-0.0956
AACATCTTAGAGGCGT	A2	Px	v2	5.5979	2.9803	0.4021
ATATGAGTTCGGTCAT	A2	Px	v2	2.5781	0.5437	0.2615
AGCAACTCGTTGTACT	A2	Px	v2	3.4422	0.3811	0.3449
TTCATTCTCATGCTCG	A2	Px	v2	4.9885	1.1248	0.5204
TAGGATGAGTCAATAT	A2	Px	v2	6.3518	4.8737	-0.181
CACCCTGAAAAGCTTG	A2	Px	v2	5.7026	3.1887	0.5591
TTAGCATGGTAGGGTA	A2	Px	v2	2.2122	0.2496	0.0105
TAACCGGCTGTTTGTG	A2	Px	v2	4.1637	0.8887	0.3312
TGTTAAGATTGCAAGT	A2	Px	v2	2.6129	1.0918	0.3232
GCTCCTATACTCTGGA	A2	Px	v2	3.6037	4.2661	0.5952
CAGGAAAAGTACGTGT	A2	Px	v2	1.9719	0.9839	0.5732
GATGGTGAGGTATGTG	A2	Px	v2	6.7305	4.3489	1.0896
GCTGTTATGTGAGAAA	A2	Px	v2	2.15	1.2125	-0.0444
TGGCAAATGTTTGGTA	A2	Px	v2	4e-4	-0.1046	0.3477
ATGTTTGGTTAGCTCA	A2	Px	v2	2.5424	1.0621	-0.4664
ACGCCCTTAGGCTGAC	A2	Px	v2	5.4573	3.7639	-0.2357
TTGGCTTTGTACATAT	A2	Px	v2	4.1056	1.8936	0.1135
TTTGTGTATTTGATAG	A2	Px	v2	4.7469	4.3481	0.0073
CATGTGGAGTCTGCGC	A2	Px	v2	2.5523	0.7839	0.8199
TATTTATAACCCACTG	A2	Px	v2	2.3914	0.9836	0.7784
TTTGGTTTTGATTCTA	A2	Px	v2	0.4632	0.5399	0.03
TAATGTTCTTACGGTA	A2	Px	v2	4.8007	4.5062	0.4017
TGGTAGTTTCGATAGA	A2	Px	v2	7.0398	6.3661	0.025
GAAATAGGACTTTGCC	A2	Px	v2	3.54	1.0877	0.3319
AATAGGTATATCAGTT	A2	Px	v2	1.3467	-0.0409	0.2183
AAGTTATATTTAAGAA	A2	Px	v2	4.1787	2.1143	0.4771
GACATAAGTAGTTAAT	A2	Px	v2	2.0516	1.8807	-0.0817
CTGAGTTCGCAAATTG	A2	Px	v2	0.8254	0.1503	0.3928
GAATATAGGTTTTCTT	A2	Px	v1	0.9107	0.2235	-0.1564
TGATTGGAGTCAGCGA	A2	Px	v2	5.9181	5.39	0.3607
AAGAGACTTTTGGCCA	A2	Px	v2	0.8633	0.4801	0.072
GGGGCTACTCCGGGTT	A2	Px	v2	5.9999	4.4992	0.296
TTGGGTCATTTTAGTT	A2	Px	v2	1.7708	1.7456	0.5261
GAGTTAGGTATGTGTG	A2	Px	v2	5.2271	0.9973	0.3408
GGCGTTCCTGTGTGAT	A2	Px	v1	2.788	0.9547	-0.1284
GCTGAGCTGAGTTACT	A2	Px	v1	5.3973	3.0575	-0.8191
CGCGTTATAGTCTTGT	A2	Px	v2	1.8412	0.4301	0.6331
TAACTGGCAGTTTCAG	A2	Px	v2	5.4648	4.6899	0.268
ATAACAGTGTAGATCT	A2	Px	v2	1.4652	-0.0403	-1.0673
CCTAGTGGTAAGGAGC	A2	Px	v2	5.9466	5.2948	0.3032
TATCCTTCGTCTGGGC	A2	Px	v2	2.7117	0.5777	0.0379
TGTATTTTCTTTTTAT	A2	Px	v2	2.8873	-0.0917	0.4294
TGATGATTTCTTGGTA	A2	Px	v1	5.3334	1.6056	1.5129
TAAAAACGTATGGGGA	A2	Px	v2	1.5958	1.0396	-0.1481
GCGGCATAGTATTGTG	A2	Px	v2	4.6727	1.2129	2.1542
ATAATTTACGTGTGAT	A2	Px	v2	4.1517	2.7184	0.2997
TTTGCAACCTTCAATG	A2	Px	v1	5.5576	3.0979	-1.3085
TTTAAATGTCTAGGTT	A2	Px	v2	3.4609	0.5828	0.1092
GTTTGCTTATCCAAGT	A2	Px	v2	3.7068	1.0046	-0.07
GTTTGTGTCAGTTTGT	A2	Px	v2	1.6533	1.4521	-1.0938
ATAAGAGCGACACATT	A2	Px	v2	5.8844	0.9782	0.4949
ATGGATTTGTGAGTGA	A2	Px	v2	4.7253	5.2871	-1.2533
AGGCCTGTTTGATATA	A2	Px	v2	4.636	2.2444	0.062
TATCGTTACTTAGTTA	A2	Px	v2	5.9929	2.7086	0.0346
TTCAATATCTTTAATT	A2	Px	v2	2.255	0.7833	0.3065
TTTGTCGTGTTCTTAC	A2	Px	v2	0.0976	-0.0934	-0.2813
GCTTGTGTTCTACTGG	A2	Px	v2	4.8865	1.6968	1.163
GGGCGGTGTTCTGTCA	A2	Px	v2	3.1051	1.4642	-0.0112
CATCATATTGTCCGAT	A2	Px	v2	0.4302	0.3997	1.0947
GTATTGACGCCAGGCT	A2	Px	v2	5.6614	4.4406	0.1966
GAGGTTATTGGTCTCA	A2	Px	v2	4.3359	3.7915	1.1219
AGTTTTTGGGATTGTA	A2	Px	v2	4.128	3.7922	0.8094
TTCAGATTGAGATGAA	A2	Px	v2	5.5307	2.9193	0.5662
TTTGCAGTTTTAAGGT	A2	Px	v2	5.6673	5.063	0.5407
AGTTAATCGGCTTGTA	A2	Px	v1	5.3577	2.7826	0.4449
AATTCGTTAACTAATA	A2	Px	v1	1.2305	0.9678	0.224
GATCCTGATTAATCTG	A2	Px	v2	4.3692	1.7112	0.6534
TGTCTTAGTTTGTTAC	A2	Px	v1	2.4256	1.4829	0.9872
TTTTCTATAGCGGCCA	A2	Px	v2	4.1966	1.8996	0.1148
TTGTGTGTGTTTTTAA	A2	Px	v2	4.4659	3.5148	-0.7634
GGTCCCTGGGAGAGTA	A2	Px	v2	1.7042	0.8296	0.8484
GCTGACTGTGGTTAAG	A2	Px	v2	4.3302	2.4451	0.294
GTCCAAAAAGTTGGGA	A2	Px	v2	2.4623	1.8568	0.1934
TGGAAATGAACCCTTT	A2	Px	v1	4.8017	2.278	-0.0163
ACAAGGGGTAGTTTCG	A2	Px	v2	1.0204	-0.0465	0.4929
GGTTCTTTTTGCGGTA	A2	Px	v2	5.5754	3.5466	0.3707
GAACCAAAGCGTTGGT	A2	Px	v2	0.6452	0.2023	0.2907
GTCATCATCGCCGGTA	cHS4	Px	v1	3.6663	3.5886	-2.0372
TCGCAAGCTATGCATT	cHS4	Px	v1	1.4447	1.3987	0.7499
TAGGTGAATACGTAAT	cHS4	Px	v1	0.984	0.2454	-0.3748
TATGCCAACGATATAG	cHS4	Px	v1	2.2854	1.5867	0.4207
TGCAGAGACGATGGGT	cHS4	Px	v1	0.9241	0.455	-0.5064
AGTTCATCCCTTCCGC	cHS4	Px	v1	2.2409	2.1546	0.9552
TGCCTTCCGATACTCC	cHS4	Px	v1	2.3271	1.6688	0.4908
GTGGATCTCAGTTGGA	cHS4	Px	v1	4.9371	6.073	-0.1787
GAACCACCTTGATTAA	cHS4	Px	v1	1.5393	0.4643	-0.4092
GGGCTAATTAGATAGG	cHS4	Px	v1	2.3848	6.193	-0.6654
TTAATGTGTATATGTG	cHS4	Px	v1	2.406	2.3218	1.0595
TGGACGGCATCCAAAT	cHS4	Px	v1	2.6125	3.7558	-1.5258
AGATATGGAGGTATTG	cHS4	Px	v1	2.4547	2.4238	0.0406
GGTTATAAATTGCGGA	cHS4	Px	v1	3.9805	3.1962	3.2917
TAAGAAGAGGTGGCTA	cHS4	Px	v1	0.9418	1.0791	0.0609
CATCGTTGCCCAGCTA	cHS4	Px	v1	0.842	0.4405	0.0597
GTAGTGCGACATCACC	cHS4	Px	v1	2.1468	1.3286	0.9485
ATTTACTGAACTGTCC	cHS4	Px	v1	1.6092	0.7387	-0.6454
TTCGTTTCAGTTAGAC	cHS4	Px	v1	1.3051	0.8481	-0.8401
TGTCCACACACTACAG	cHS4	Px	v1	2.0333	0.8975	1.0783
AGTGGCGGCCGTTCGC	cHS4	Px	v1	1.9479	1.4351	-0.2678
GCATTTAGCATGAATA	cHS4	Px	v1	2.4842	3.3998	0.6237
TTACTTATGTACTAAT	cHS4	Px	v1	1.7065	0.5098	-0.1565
GAGGTATTGGCTGTCC	cHS4	Px	v1	2.0369	2.7332	-0.2487
ATGTCTCAAGGTGCAT	cHS4	Px	v1	0.7546	1.1054	-0.2665
CTTCGAGTACTTGTGT	cHS4	Px	v1	1.5571	0.9902	-0.0629
TGGCGGTAGGACACTA	cHS4	Px	v1	3.2629	3.7528	0.3904
GTATGATTTCTGCTTC	cHS4	Px	v1	2.4269	1.0562	-0.3147
CAAGTAAGGATGCAGT	cHS4	Px	v1	0.9193	0.6464	0.7363
TTGTATATGCGTAGTT	cHS4	Px	v1	5.1815	4.9118	1.6493
GTGGTGCGTCTGTATT	cHS4	Px	v1	2.3303	1.8125	0.3331
ACTTATGGGAGTCACT	cHS4	Px	v1	3.7714	1.6822	0.1851
CTGGTCTTGGTATAAT	cHS4	Px	v1	1.5909	2.1777	0.1362
ACATAGCTTGGTTGAA	cHS4	Px	v1	1.552	1.1874	-2.2233
TAGTGTGAGCTTGAGT	cHS4	Px	v1	3.4207	2.6282	0.8706
GTATAAATGTGGATAA	cHS4	Px	v1	0.7488	0.3702	-0.2985
TTGAGAGGGTCAGGAT	cHS4	Px	v1	2.8536	0.679	-0.0457
GTGAGGTTTGTAGTCC	cHS4	Px	v1	2.0606	1.5395	0.0041
AGTCCATAAAGTACAG	cHS4	Px	v1	2.2839	1.5249	0.531
CGCTCTCTGTCTGACT	cHS4	Px	v1	5.1214	5.0931	-0.4068
GATACATTGATCTGGG	cHS4	Px	v1	1.1927	0.8056	0.3223
CGTTAGGCATCTTTTA	cHS4	Px	v1	1.6505	-0.1096	1.9124
GCTTGTTTGAAGCAAA	cHS4	Px	v1	3.2417	5.0623	-0.6149
TAGAACAGTATTGTAT	cHS4	Px	v1	2.0731	0.7609	-0.0973
AAAGGCTTGATGATGC	cHS4	Px	v1	2.6707	2.5263	1.5255
GGATTCGCGAACCCTA	cHS4	Px	v1	4.0866	5.8729	-0.348
TCGCCCGTAGCAAATA	cHS4	Px	v1	1.0784	0.4451	2.0004
AACCTTTGCGCTTTGT	cHS4	Px	v1	2.3122	1.1293	1.2779
TTCAAAGAGGCAAGGA	cHS4	Px	v1	0.8643	0.4896	0.4078
ATAGGGAGTCATCGTT	cHS4	Px	v1	0.8778	0.4505	1.9622
GGTAAATGTATCTACG	cHS4	Px	v1	1.7522	0.9776	-0.5634
GCACTCTTGGCTGCAA	cHS4	Px	v1	2.5414	2.5494	0.2705
ATGTGTCTGATGATGA	cHS4	Px	v1	4.0633	4.6843	0.3772
GGGTCGCGACACAGAT	cHS4	Px	v1	0.1963	-0.417	0.4379
CGCTTACGGACTCCTT	cHS4	Px	v1	3.8073	2.0179	0.843
CTAACCTGCAGAGTTG	cHS4	Px	v1	0.1726	-0.227	1.0538
GATCCGTGAAGAGGAG	cHS4	Px	v1	2.9932	3.2687	0.6567
AGGTTTACGTCAGTTC	cHS4	Px	v1	1.4483	1.0004	-0.3231
GCGTTTTTTGGTCCAT	cHS4	Px	v1	0.3543	0.4099	2.7215
GTGAAGTCGTGACATT	cHS4	Px	v1	0.0263	-0.8739	0.5246
CGGCGTATGGGGATCA	cHS4	Px	v1	1.8005	0.7681	0.2993
GCACCTGATGTGGATG	cHS4	Px	v1	1.9171	0.6092	0.6081
ATCCGCTTCAATAGCA	cHS4	Px	v1	1.0017	0.4463	2.053
CTGTCTCTGATAGTGA	cHS4	Px	v1	1.7279	1.839	0.8273
TGATGGGAACATATTA	cHS4	Px	v1	1.5428	0.5431	0.4986
ATCATCAAGCTGCGTG	cHS4	Px	v1	1.1577	3.0835	1.4736
AAACGTAAATCGGTGG	cHS4	Px	v1	2.1881	1.7487	0.842
TGATGACTGAGGACCA	cHS4	Px	v1	1.4047	-0.3549	0.8615
GTTGACCCGTTCGAGG	cHS4	Px	v1	2.8942	4.7888	-0.0932
ATAGTTTTGTGTTCAT	cHS4	Px	v1	2.4461	1.9114	0.372
CGAAGATTTGAAATCG	cHS4	Px	v1	0.5164	-0.1224	-0.6767
TGCTTTTCTCGGTACA	cHS4	Px	v1	1.056	0.8778	0.6653
ATACAGGCGACGATCA	cHS4	Px	v1	1.1708	0.3787	0.7177
ACGTTAGACATATCCA	cHS4	Px	v1	3.2366	-0.7307	0.9746
TTGGTCATTATCGGTT	cHS4	Px	v1	3.2125	0.9533	-1.2568
GAGGATGTGTTAACTA	cHS4	Px	v1	5.2952	5.6966	-0.7052
GCGGCTTCTCGAAATG	cHS4	Px	v1	0.247	0.2563	1.9858
AGAGCGTAAGTTGTTG	cHS4	Px	v1	4.9812	2.4914	1.0307
CAGAGCGGAGAAATAC	cHS4	Px	v1	1.2646	0.7092	-1.6385
TGTGTAAGAAGATGTG	cHS4	Px	v1	1.5334	4.3786	0.0211
GGTAAATGCGTCCCGC	cHS4	Px	v1	3.9736	4.5819	-0.1022
TGTGTCGCGAGATGGT	cHS4	Px	v1	0.494	0.1796	0.3675
ACCGTCGATTGCACCC	cHS4	Px	v1	5.566	3.6024	0.8649
CCTTTCATTTGGGTTC	cHS4	Px	v1	2.7456	4.9448	0.216
TGTGTTGTGGTAGCAT	cHS4	Px	v1	2.1468	0.7066	0.8616
CAACGTGAGGTATTAT	cHS4	Px	v1	4.1468	3.9561	0.6065
TAGACTGTTTCGTCTA	cHS4	Px	v1	2.8965	1.9058	0.3368
TAGGCTATCGTGAACA	cHS4	Px	v1	0.3495	-0.8441	0.0032
GTACTAATCCTATCAA	cHS4	Px	v1	3.4412	4.529	-0.8356
CATGGGCGAATGCTCA	cHS4	Px	v1	2.5309	3.8068	-0.4015
ATCGGGGGTTTCTACC	cHS4	Px	v1	2.3868	2.133	0.3136
CGCTATTGGTGTTAAA	cHS4	Px	v1	0.7503	0.1486	0.5776
CTTGTTCTGGGTTGTT	cHS4	Px	v1	1.9055	0.6811	-1.6228
GAAGGCTACTGGGAAC	cHS4	Px	v1	0.1244	-0.235	0.9785
AACTAATGACAGTCGA	cHS4	Px	v1	1.9516	3.5539	0.6185
AGGGGTCCATTTTTAC	cHS4	Px	v1	4.0588	2.8313	-0.2274
AGAACGATGTCGTAGC	cHS4	Px	v1	2.2871	5.9026	0.7452
ATGCGGATGGTGGTTA	cHS4	Px	v1	-0.2354	-0.5492	-0.3879
TTAAAGGAGCACTATT	cHS4	Px	v1	1.9674	0.7598	-1.6084
TATATCCTAGTTTATG	cHS4	Px	v1	1.6701	1.5777	-0.148
TGCTCGATATGAAGTA	cHS4	Px	v1	1.2243	0.148	1.8122
ACCACATTATCTTTTA	cHS4	Px	v1	2.2564	2.2583	0.9706
CTATCGTACAGTCATC	cHS4	Px	v1	2.7161	2.4345	-1.2279
GGCTAGTTCGTGTGCA	cHS4	Px	v1	0.8544	0.9701	0.5446
ATAATTCAAGTATGCT	cHS4	Px	v1	4.6752	4.2377	-0.2533
CACGATCTTACTTTAG	cHS4	Px	v1	2.2565	1.6205	-0.0727
AGTATTACATGGTTAG	cHS4	Px	v1	2.8195	-0.1131	1.4163
TTTAAAAGTTCCACGG	cHS4	Px	v1	2.8415	3.3078	1.7141
CTTCGTGACCACAGGA	cHS4	Px	v1	5.484	5.1404	2.2605
AATCCAGATATAGGCT	cHS4	Px	v1	2.3819	3.3121	0.4858
ATGGACCGAAGGTTCA	cHS4	Px	v1	2.5474	3.5812	1.702
TGAAAATAAAACGGTT	cHS4	Px	v1	2.12	0.7832	0.5918
AAGCGCAGACGGAACA	cHS4	Px	v1	1.7906	2.2652	1.6672
TTGGTCATGATTGTGT	cHS4	Px	v1	2.234	1.8594	-1.0238
AGTCTTAAATGTCCAC	cHS4	Px	v1	1.5739	1.8617	1.4965
ATGACACCAGCTTTCA	cHS4	Px	v1	0.4541	0.8244	0.4745
GTTTATTTTATATTCC	cHS4	Px	v1	0.7439	0.908	-0.645
GTTGTTTATGATTGAC	cHS4	Px	v1	0.666	0.1053	0.5988
CTGTTAGGGCTGCGAG	cHS4	Px	v1	1.9087	2.0997	-0.0616
GAACTGTCTCAAAAGA	cHS4	Px	v1	1.6676	1.465	0.5598
GAAAGTTTTTTCAAGA	cHS4	Px	v1	2.7775	2.7169	-0.8594
ACTTATGTACCCTTAC	cHS4	Px	v1	1.9772	1.4234	-0.365
TTTACTGTTAGTCTGA	cHS4	Px	v1	3.2443	4.9543	0.4722
CCTAAACTTATGGTTA	cHS4	Px	v1	1.2309	0.3054	-0.6218
GCATCGAGCTATACTG	cHS4	Px	v1	3.5487	0.4274	1.4609
AGGATACCGATCATGC	cHS4	Px	v1	0.7891	0.7458	1.6173
ATCTAACTTCCACATT	cHS4	Px	v1	0.4872	-0.0259	3.2455
GACGATGATCGGAGTA	cHS4	Px	v1	1.758	1.4731	0.5036
TTGTACTCAACTCCCT	cHS4	Px	v1	1.8274	1.8453	-0.0536
ACCACGTTTGAATCCA	cHS4	Px	v1	1.9999	2.0791	0.2736
TGACATATGTTGGTAT	cHS4	Px	v1	1.3577	0.8898	0.1268
TACTTTTAATTAGTTG	cHS4	Px	v1	1.1505	0.7348	0.72
TGGATTATTTGAATAC	cHS4	Px	v1	2.8436	2.1323	-0.4358
GGTGTTAATGGTGTGC	cHS4	Px	v1	2.4834	2.4284	-0.3197
TTCATAATTGAAAGAT	cHS4	Px	v1	2.1954	1.238	1.1676
ATTTGATTTTAGTGAA	cHS4	Px	v1	2.6572	2.2427	0.7177
TTAGCCATCATATCAG	cHS4	Px	v1	0.7448	0.1621	0.4727
TACTTGGCCTAATATA	cHS4	Px	v1	0.8192	0.4464	1.2834
GCAGCATATTCTTCCA	cHS4	Px	v1	0.7762	-0.0943	1.4844
CGCATTCTCGTGACCA	cHS4	Px	v1	0.8756	0.9208	0.1102
AGAACTGCATGTTCTG	cHS4	Px	v1	1.7225	0.8945	0.6073
AAGGTCTAGGGTCATG	cHS4	Px	v1	4.8968	3.6914	1.3289
TTGGCTCGCTTGCACT	cHS4	Px	v1	3.1996000000000002	1.4014	0.3353
TGGCGGGTTACAAGAG	cHS4	Px	v1	1.1098	1.4457	0.6762
AAATGGCTGAAGTCGA	cHS4	Px	v1	4.2626	1.9213	0.7804
TAAGTTAGGTGCGCAA	cHS4	Px	v1	2.4185	1.5693	0.5825
GAGATCTTAGGTTTAA	cHS4	Px	v1	0.5344	0.5904	0.6172
CCACTGAATGGGTCCC	cHS4	Px	v1	0.6267	0.571	1.0507
GTATCTTGTTGTGTAG	cHS4	Px	v1	1.9242	2.2244	-0.3528
TGTACAACCGTTCGGT	cHS4	Px	v1	2.6317	2.3382	-1.0033
CTGTGTAGTAGGTACT	cHS4	Px	v1	2.0383	2.2882	-0.3418
TTCTGTTTCGGTTCCT	cHS4	Px	v1	2.9364	2.3243	-1.468
TGTGAGGAATGTGGCT	cHS4	Px	v1	0.2371	-0.4402	0.5019
TAGTGTTGAAATGAAC	cHS4	Px	v1	1.839	2.273	-0.103
TGACCTCGTTCTTACT	cHS4	Px	v1	1.6814	0.6391	0.2605
TTAATACCTGGTGATT	cHS4	Px	v1	1.3239	1.018	1.1795
CTGAAAGAGCAGTGTT	cHS4	Px	v1	1.4974	0.9639	-0.1291
CAACCCTGAATGATTA	cHS4	Px	v1	1.8794	1.8352	1.4492
GGTTGTCTAAAGCAAC	cHS4	Px	v1	2.6213	2.02	1.0906
AGCAACGAGCAGGCTG	cHS4	Px	v1	2.4686	2.9092	2.4338
TTGGAACTGCCCCTAA	cHS4	Px	v1	1.1202	0.9305	2.2622
CCATAGCGCCTCAGGC	cHS4	Px	v1	2.2759	4.8704	-1.1631
TAGTAGTATTCGATAG	cHS4	Px	v1	1.2971	0.5729	1.6853
ACGCAGTGCACATGCT	cHS4	Px	v1	0.9234	0.2567	-1.2554
TATCGCGTTCAAACAG	cHS4	Px	v1	0.7733	0.4352	1.151
TTACGTTGATGTTTTT	cHS4	Px	v1	2.8195	2.962	0.4832
TGAAGTAGAGTGATTG	cHS4	Px	v1	3.1437	3.3539	0.3302
ACGGAGCATTCAGGTT	cHS4	Px	v1	2.4892	2.3422	-0.7633
ACTTCGCAGGAGAAAG	cHS4	Px	v1	2.455	3.6941	0.3512
ACTGTACTGCCATGCC	cHS4	Px	v1	3.0235	3.3088	-2.7131
TAGTCAACCTTGCACC	cHS4	Px	v1	1.5163	0.68	0.2087
GATGAGCGGTGCCAAA	cHS4	Px	v1	1.6504	1.5452	0.2107
TTTGCTTAAGTTCTTT	cHS4	Px	v1	6.4677	6.888	-0.2035
GGTTTTCTACGGGTTG	cHS4	Px	v1	1.419	1.3047	-0.026
TGTTTGCTAAGCAGGC	cHS4	Px	v1	5.1794	5.3962	0.5899
GTGATGTCATGCCGTC	cHS4	Px	v1	2.4165	4.3554	0.491
GGGCTGCGGTTAGACG	cHS4	Px	v1	1.7894	2.7986	0.1981
AGTTCTTATATGCGTC	cHS4	Px	v1	2.4712	3.2211	0.3071
ACAGATTAAGTGTCCA	cHS4	Px	v1	4.2592	1.3657	-0.782
AGAAATTTGGCAAGAG	cHS4	Px	v1	2.093	1.9789	0.4728
GTGTTCAATTCATCAA	cHS4	Px	v1	1.2037	0.8793	0.7494
TTTAATAGGACGTCAC	cHS4	Px	v1	4.2648	3.9231	0.6869
AAAGATCGGTGTTGCC	cHS4	Px	v1	3.3114	3.441	-0.1178
CTCACCATTTGATAAG	cHS4	Px	v1	1.56	1.1685	0.542
AGATAACGAGGAGAGG	cHS4	Px	v1	3.2846	3.4091	0.6315
CTAAGTTGATATTCAC	cHS4	Px	v1	1.6731	1.3529	0.8113
ATACCGTGTTTATTAA	cHS4	Px	v1	0.8623	-0.4935	0.6337
GTAGAGCAATCGAGGA	cHS4	Px	v1	2.5115	1.1037	0.7275
CGCTCTCTGCTCTTAC	cHS4	Px	v1	0.8909	-0.3848	-0.6953
TTACTTCACATTACAG	cHS4	Px	v1	4.9243	5.7834	-1.18
ATCACTTGACTGCATG	cHS4	Px	v1	2.5625	1.7004	-1.032
CGTCTGAGAGCCTATT	cHS4	Px	v1	2.446	1.5487	-0.2873
CAGGCCCGTTGAGAGA	cHS4	Px	v1	2.5394	2.1652	-0.0042
GTGGATACTATCATGA	cHS4	Px	v1	2.1205	0.9672	-0.0026
TTCTTCCTGAGGTTAT	cHS4	Px	v1	3.2738	0.8929	1.8095
TTCAGTACACGGGAGA	cHS4	Px	v1	3.1183	1.8282	0.8981
CATTGTTTAATTGACA	cHS4	Px	v1	2.1994	2.7247	0.0498
CATCTTTAGTTTGGTT	cHS4	Px	v1	2.9465	4.568	-0.4459
AGGAGTATATCACTAT	cHS4	Px	v1	0.9916	-0.1942	0.6194
CTACAGCGGTTGGGGG	cHS4	Px	v1	2.0158	2.7696	1.1494
TCCGACGGCCTTTTAA	cHS4	Px	v1	1.8523	1.3177	-1.2501
TAAGTAGACGGGATCA	cHS4	Px	v1	0.8942	0.9001	1.0942
GTATTTCGAGCTCGCT	cHS4	Px	v1	1.9194	1.1441	-0.2039
GAAGATAACCATTGAG	cHS4	Px	v1	3.2853	5.639	-0.5065
CGGTAAACATAGAGGA	cHS4	Px	v1	1.142	0.7677	0.9143
TTTATTATTAACCTGT	cHS4	Px	v1	1.2821	2.8468	0.4817
ATGAGTTGATGTGGAA	cHS4	Px	v1	3.0312	5.7942	1.3236
CAAATCTGTTTAAGCT	cHS4	Px	v1	1.9014	2.7233	-0.0389
TATAGTATCTGTGTTC	cHS4	Px	v1	0.7662	0.4529	1.8459
TTGAGAGTATGGGGGT	cHS4	Px	v1	5.4404	6.1435	0.4562
CTGTATATTTCATAAA	cHS4	Px	v1	3.2818	0.747	1.2761
GCTTAAGATTGTTATT	cHS4	Px	v1	4.0913	4.9706	-0.006
GCGGGATTACAACTGA	cHS4	Px	v1	3.4772	3.4945	0.9841
GAAATTGATGGTGGAG	cHS4	Px	v1	2.6483	2.336	-0.4889
TAATGTAAGCAGCACA	cHS4	Px	v1	5.5785	5.7102	0.3255
GCATCGGATAGTGTAA	cHS4	Px	v1	4.7118	3.7342	-0.0534
GATGTGAGAGAGGAGT	cHS4	Px	v1	0.7377	0.3628	-0.9224
GTTCGACGGATTTCAT	cHS4	Px	v1	6.1376	5.666	-0.126
GCTAAATTCCTGTACA	cHS4	Px	v1	0.3701	-0.5703	-0.3195
CATATTTGCTCAAGGG	cHS4	Px	v1	3.3661	1.8358	1.9769
GAATATTGGGTTGCTT	cHS4	Px	v1	0.293	-0.1357	-0.3469
TTTAGACTACGGTGAG	cHS4	Px	v1	2.5085	2.4778	-0.2197
CTTTTTGGGTTAACGA	cHS4	Px	v1	5.6045	5.2623	0.9109
TAATTGATAAGGCATC	cHS4	Px	v1	2.309	1.2592	0.3895
TTAATGGATTTGGTTC	cHS4	Px	v1	0.9096	0.498	0.3958
AGGAGCTGTTCGCATG	cHS4	Px	v1	0.2966	0.2326	0.518
TACTAATGGGTGTGCG	cHS4	Px	v1	0.5025	-0.5001	1.0097
CGCCTACAGCTGGTAT	cHS4	Px	v1	2.7397	4.1321	0.5613
GACATCCATGAGCCCC	cHS4	Px	v1	4.2131	2.0787	0.9635
GTAGAAGGATGTGGGG	cHS4	Px	v1	1.0576	0.7467	0.2059
GGCGATGCGTCACGGC	cHS4	Px	v1	1.6535	0.8755	0.9627
GGTTTATGGCGTGGAT	cHS4	Px	v1	2.4467	3.4622	1.1255
TTGGTGACAAAACCTG	cHS4	Px	v1	0.7545	0.6381	0.0999
GTACCAATCACGTCTA	cHS4	Px	v1	2.3665	1.2291	1.9674
ATTTAAATAATCCGTG	cHS4	Px	v1	2.4713	0.5144	-0.42
TAATATGGAGGTGAAG	cHS4	Px	v1	2.1024	1.6423	-0.0768
CCATAACTACAGTTAA	cHS4	Px	v1	1.5397	0.7411	0.8609
TTTCTGATTGCGTAGT	cHS4	Px	v1	2.8031	1.4107	-1.3333
ATTTAGCTGATGTATG	cHS4	Px	v1	1.3694	1.2991	0.652
CGAACGATTTTCAGTG	cHS4	Px	v1	0.3765	0.0934	1.2108
CCTGAATTGGCGTGTA	cHS4	Px	v1	3.3942	2.3988	0.2008
TTAGCATCATCGGCGA	cHS4	Px	v1	2.8105	1.0809	-0.2831
TAGCGGCCTCCAATAA	cHS4	Px	v1	2.0764	1.5699	1.2764
ATATATCGTACACCAG	cHS4	Px	v1	2.5823	3.7645	0.9706
TGGTGACTGTCTGTGT	cHS4	Px	v1	4.5742	1.1485	-1.1368
TATGGCCAGGACCTCT	cHS4	Px	v1	2.1049	3.5355	-0.9297
GGGAGTAATTCTATCC	cHS4	Px	v1	5.6575	5.8767	1.2603
GTCGCAGCTCGGTTAA	cHS4	Px	v1	-0.2341	-0.1885	0.9067
GTTTCTAGTTCACGGA	cHS4	Px	v1	1.4816	1.1527	0.4821
GTTAGGTACAGGGCAT	cHS4	Px	v1	2.6744	3.1729	2.0896
TAGTCTCAATCTTATA	cHS4	Px	v1	2.0628	1.7835	0.9024
TTGCTAGTGGTTGAAC	cHS4	Px	v1	1.2877	0.6254	1.2327
AGCAACATCATTGGTG	cHS4	Px	v1	2.6435	3.3111	0.2017
AAAATTGCTCTTAGAT	cHS4	Px	v1	1.4452	2.4406	0.7656
CTTGGACATATTATAT	cHS4	Px	v1	0.2194	-0.0284	0.9085
TTTGGGGACTAAGGCT	cHS4	Px	v1	2.5679	2.8736	1.3068
GTTTTATTGACGTATA	cHS4	Px	v1	1.4293	1.2752	-0.053900000000000003
GCACTTACCTGTAATG	cHS4	Px	v1	3.4776	4.9957	0.1001
ATTTAGGTTAGCCCTA	cHS4	Px	v1	2.7634	2.7698	2.5857
TACGAAAACTTAGGTA	cHS4	Px	v1	1.0664	5.2396	0.6978
GGGTAATAAGATTGGA	cHS4	Px	v1	2.9035	3.0683	0.3862
TGGACGCTCACTTTTC	cHS4	Px	v1	0.6649	0.4991	-1.1626
GACGAATGACTGATGT	cHS4	Px	v1	0.7321	0.9485	-0.2921
CTTTGCGGGCTGTATA	cHS4	Px	v1	1.6044	0.9703	1.5554
ACACGTTATCCGATCC	cHS4	Px	v1	3.8551	4.7393	-0.1995
GTGCCAAGGTTTCTAC	cHS4	Px	v1	1.2367	0.3485	1.9871
CCATATAATTACGAGC	cHS4	Px	v1	2.5983	1.9732	0.5651
TGGTACGCGTTATGCT	cHS4	Px	v1	2.2203	1.826	1.575
TAGGCGAAGACCGAGT	cHS4	Px	v1	2.3893	3.3996	0.276
CACTTTTGACGCAAAT	cHS4	Px	v1	0.0978	-0.342	0.6774
ATGTCAAACTGTTTAG	cHS4	Px	v1	0.6304	-0.0078	1.0245
ATAAAATCAAGGGGAT	cHS4	Px	v1	0.4037	-0.6476	-0.1627
CGCATAAGCCGCCTTA	cHS4	Px	v1	2.9462	3.4474	1.0588
AATCGATTGGTTTTGA	cHS4	Px	v1	5.143	6.185	1.0017
TTTGTTACTACGTGCT	cHS4	Px	v1	2.5306	2.3723	-1.1719
TGATATGGTTGATGCT	cHS4	Px	v1	3.8414	3.4998	0.7664
GCACTTCCCTGACAAC	cHS4	Px	v1	3.2598	3.377	-0.2364
GGGGCGGCATACATTT	cHS4	Px	v1	0.317	0.0042	0.1887
GTTGACACGGACTGTG	cHS4	Px	v1	1.2772	0.4146	0.7739
GTATATGAAGTACGGA	cHS4	Px	v1	1.6513	1.5525	1.0189
CCTCAAGGTTGGTCAT	cHS4	Px	v1	1.9284	1.0266	0.5914
GAGTGATATACCCGGA	cHS4	Px	v1	1.1548	0.0151	-0.7116
TTGAAATTTGGACTAG	cHS4	Px	v1	0.5536	0.1849	0.0602
GAGTTTCTTGGTGCCT	cHS4	Px	v1	1.8546	1.755	1.4287
TTTAGGTGGGATCTAT	cHS4	Px	v1	1.1165	0.0596	-0.4307
GTTCTATTGATCAGGA	cHS4	Px	v1	1.8347	0.6025	0.2514
ATGAAAGTAGAGACGT	cHS4	Px	v1	-0.4619	1.5664	0.8429
ATATCAATCGTGGGGA	cHS4	Px	v1	1.7946	1.312	0.7122
AGACCGTTGGATAACC	cHS4	Px	v1	1.0565	-0.0078	-0.371
ACAGGATTAACTGTAC	cHS4	Px	v1	3.2968	5.7704	-0.4294
AATTAGTCGTAGGATT	cHS4	Px	v1	0.8427	0.9433	2.8746
AGGATTTGTGAAGTTG	cHS4	Px	v1	4.4465	4.3629	-1.3171
CCGGTGTGTGTTCTGC	cHS4	Px	v1	2.2136	0.6399	-0.7957
CTACACACACCCTAAT	cHS4	Px	v1	2.4967	1.6657	1.1672
ATAAGGTTGGATGAGA	cHS4	Px	v1	2.1834	2.5855	1.275
TATCCCGACGCATCAC	cHS4	Px	v1	0.994	0.3827	1.2015
TTGCCCTGAATGCATT	cHS4	Px	v1	3.2104	4.3533	1.1157
GATGGTGTACATTGTC	cHS4	Px	v1	2.1652	1.2871	1.0765
TAGTACGTAAGGCCCT	cHS4	Px	v1	2.9974	2.1623	0.5387
CCAGTGTAAAGTAAGT	cHS4	Px	v1	2.2493	1.5207	-1.0624
GTGTTGTAATAAGATT	cHS4	Px	v1	2.2341	-0.2559	0.0151
CTAATCCATCAGATTA	cHS4	Px	v1	3.3843	2.5571	0.7812
CCCAAGGAAGTTAATT	cHS4	Px	v1	2.123	0.7509	1.0203
CTTACAAAAAATGGGT	cHS4	Px	v1	2.416	2.4056	2.3089
TACGCCCCCGAAGGCA	cHS4	Px	v1	0.9898	-0.2738	0.5901
CAACAATTAGGTACCT	cHS4	Px	v1	1.8704	1.6536	0.9732
ACATATGATATACGAT	cHS4	Px	v1	0.7569	0.6768	0.4936
TGAACTTTCTCTCAAC	cHS4	Px	v1	0.8052	0.6946	0.8568
CTTCGTCTTTAAGGTG	cHS4	Px	v1	0.5874	-0.4887	0.9714
CTTACGTTGTGGGAGG	cHS4	Px	v1	0.3131	0.0457	-0.4129
TTATTTTCAAGAGACG	cHS4	Px	v1	4.6662	3.4747	0.7285
ATTGATTAGAGGCTCT	cHS4	Px	v1	2.4555	3.258	0.9875
ATACATCGGTTAACGG	cHS4	Px	v1	5.6144	5.6331	1.5752
ATGGATAATTGTTTTA	cHS4	Px	v1	3.1691	3.8669	0.8798
GCGGGCGAAATAGGCA	cHS4	Px	v1	2.6848	1.5138	3.1392
GGGCGAATATCCCTAG	cHS4	Px	v1	3.6835	4.7264	2.0976
GGGACTGTAGGTAAAG	cHS4	Px	v1	2.2683	0.3983	-0.1228
CATGGTATCCTTATTA	cHS4	Px	v1	2.0077	0.8384	-0.5946
CTCTAGTTGCGACCAT	cHS4	Px	v1	1.8079	1.6079	1.141
CAGTGTCACGTAAGAT	cHS4	Px	v1	5.3698	3.5963	1.3813
GTGTGATAGAACCAGG	cHS4	Px	v1	1.576	0.5104	1.5151
GTTATCGGGCTGCTTG	cHS4	Px	v1	1.5337	1.7305	0.7951
AGTATTTGGTCATTCA	cHS4	Px	v1	1.0059	0.5464	1.2248000000000001
CCATGTGCTATCACTA	cHS4	Px	v1	1.477	1.0564	0.8159
GGCTAGTATAAAACTA	cHS4	Px	v1	-0.0115	-0.148	1.215
GTTGATACCATCCCTG	cHS4	Px	v1	0.8701	0.165	0.6558
AATTGCTGTGATAAGT	cHS4	Px	v1	1.4777	1.0543	0.8817
TAGGGAGGTTAATAGG	cHS4	Px	v1	0.2595	-0.1456	1.3447
GGGAGTAACTCAATTG	cHS4	Px	v1	1.3172	0.893	2.4219
TATAAATCTGAAGACG	cHS4	Px	v1	4.0398	2.1539	0.6433
CCCACAATAAGTTTAG	cHS4	Px	v1	1.6382	0.3374	1.8673
GAGTTTAGAAGCTATT	cHS4	Px	v1	1.5098	0.54990000000000006	-0.3264
GGTCTTAAACATGTAC	cHS4	Px	v1	2.4747	1.2462	0.0555
TTAGTAAGTTTGGGTT	cHS4	Px	v1	0.5508	-0.0151	0.4745
CGCAACCTTTGGTACA	cHS4	Px	v1	2.8577	2.4774	1.1652
ACGGTGAGCAATAAGT	cHS4	Px	v1	5.6649	3.2876	-1.5945
GAGAGTAGTGCGAAGT	cHS4	Px	v1	4.0446	5.861	2.2736
GATAAAAATACTCTTT	cHS4	Px	v1	0.689	0.2478	0.4839
CGTACGGGTTCTGCTA	cHS4	Px	v1	1.4262	1.2607	2.9754
CTGTAACTTTAGTTGT	cHS4	Px	v1	0.4823	0.7099	0.1905
CGAGTAACGTCTGCTT	cHS4	Px	v1	2.2542	1.6938	-0.8268
CTAACGATATTAGTTG	cHS4	Px	v1	3.1773	4.0848	-0.8106
ATGTAAACTTCTGAAG	cHS4	Px	v1	0.268	-0.2659	1.5736
CTGGATCGTGTTTGAC	cHS4	Px	v1	0.7637	-0.3989	2.6643
TTAGATGCAATTGGTG	cHS4	Px	v1	5.0046	3.3437	1.3091
CAATACAGTACTCCAA	cHS4	Px	v1	1.9648	1.9336	0.786
TATAAGTTTAGAGATG	cHS4	Px	v1	2.0547	1.9285	0.8358
TCAAAGGACCTGAGAC	cHS4	Px	v1	2.8617	1.9229	2.094
TTGTGAAAGTCTCTGC	cHS4	Px	v1	0.928	0.5056	-0.607
ATGATGAGCTCTGTCA	cHS4	Px	v1	2.1518	1.2321	0.6517
GAAAATTGCTGTTCAG	cHS4	Px	v1	1.1474	1.0606	0.1126
GCCTCTTTCCCCAGGG	cHS4	Px	v1	0.8735	1.1297	0.3135
AAAAGTTATTGGGTAT	cHS4	Px	v1	2.3404	0.9869	0.6361
GCATCTCGTCGATGTT	cHS4	Px	v1	1.9101	1.5639	0.477
TTGCAATAGTCTTCTG	cHS4	Px	v2	2.4584	1.1479	0.124
AGGGACAACATCTAGC	cHS4	Px	v2	2.7441	2.8248	0.7041
ATGCCGCATCTCCATA	cHS4	Px	v2	4.4575	5.8759	0.6318
GATCTAGTGGGATTAA	cHS4	Px	v2	3.2196	3.0247	0.196
CGTAGAATAAGCTGGA	cHS4	Px	v2	2.355	2.394	0.6188
TAGGCTGAATTAAGTG	cHS4	Px	v2	1.8839	1.6032	0.7268
GCACTGCCGGTTGGTA	cHS4	Px	v2	1.0195	0.757	0.6955
TGGATCCATGTAGATC	cHS4	Px	v2	1.8462	1.2931	0.843
GGAACGGGATTTCTGT	cHS4	Px	v2	3.8785	4.974	0.6563
GTGGGCCGGTGGAGGG	cHS4	Px	v2	1.9092	1.4466	0.8703
ACTGTTATACCACTTT	cHS4	Px	v2	3.6539	2.6788	0.4885
CTATTAGTGGCGTGAA	cHS4	Px	v2	1.9841	1.1164	0.0651
CCATGAAGCATACTGT	cHS4	Px	v2	0.7322	-1e-4	0.4322
CAGGACAAGAGACATT	cHS4	Px	v2	3.0425	2.0815	0.7728
CTACATTGCGTTAGGT	cHS4	Px	v2	3.6296	4.1287	0.6653
ATCCGCACTGGAATTT	cHS4	Px	v2	4.9406	2.9412	0.3871
AGCAGGGATCGATGTC	cHS4	Px	v2	4.8739	2.3584	1.3077
AGGCATAGATTATTCG	cHS4	Px	v2	0.9647	0.0506	0.8807
CGTGAGCAATGGAAGC	cHS4	Px	v2	0.4665	1.8768	0.9957
TTACGATTGTTCCGGC	cHS4	Px	v2	0.7034	-0.116	0.8401
ACGAGCTCGACAGCAA	cHS4	Px	v2	1.4706	0.8252	0.4923
GTCATCTAGGGTCATT	cHS4	Px	v2	0.7047	0.4761	1.0582
TAAATTATCCCGTTAA	cHS4	Px	v2	1.4615	1.2731	0.6863
TGAATCGGGAAGTTTA	cHS4	Px	v2	2.2455	2.0147	0.788
GATGTTAATTTGCTTC	cHS4	Px	v2	2.149	1.4467	0.6109
TACGGACAAGATCGCC	cHS4	Px	v2	0.2807	-0.1883	0.8138
GTAATCGCAGTAGGTG	cHS4	Px	v2	1.3833	-0.6564	0.8276
TAGGAGGATATCAGAA	cHS4	Px	v2	2.0242	3.8534	0.6532
AAATCTGGGTTGGCAG	cHS4	Px	v2	0.5877	-0.1445	0.7317
GATTATTAACCGAACA	cHS4	Px	v2	3.2187	3.537	0.823
GCGCCTAACGATCCTT	cHS4	Px	v2	1.4042	2.1678	0.8119
TTTGGGTCAGGTCTTG	cHS4	Px	v2	1.1979	0.813	0.7428
AATACTGAAAGGAGTG	cHS4	Px	v2	4.5374	4.3933	0.6824
AATTCACGTACCCATT	cHS4	Px	v2	5.3749	5.3451	0.4481
ACCGTTGGTAGGTGCT	cHS4	Px	v2	4.8608	5.1576	0.7088
CGGATGACACAGCCTT	cHS4	Px	v2	1.4834	1.2525	0.0959
GGGTAAGACGTTTAAG	cHS4	Px	v2	1.0879	1.5353	0.7962
TGTTACCCGTGACGAT	cHS4	Px	v2	0.5918	0.3472	0.8234
TGGGAATGTCGGAGGG	cHS4	Px	v2	5.1847	5.6605	-1.6104
CGTGGCTTTTGTTAGC	cHS4	Px	v2	1.0159	0.4682	0.7753
GCGCGGGTGTTCGTAA	cHS4	Px	v2	2.2301	3.01	0.4519
TTGTTGTGAGCTAGAA	cHS4	Px	v2	1.3172	1.0733	0.613
TTAGGTCACACGTGTA	cHS4	Px	v2	1.9384	0.8712	0.9042
ATGCACACCTCGCAGG	cHS4	Px	v2	1.227	5.2358	0.9041
GGACTCGACTCAACTT	cHS4	Px	v2	2.3877	2.434	0.6986
CGCATAGGTACCCCGA	cHS4	Px	v2	1.2946	0.4451	0.8997
CCTTCAGATCTTCATG	cHS4	Px	v2	1.4673	0.6244	0.7655
TAACCGTGATAGAATA	cHS4	Px	v2	0.3284	-0.1311	1.1292
CTATCTGTTGCGGATG	cHS4	Px	v2	1.7713	1.3318	0.694
CTATTATCTGGGCGGC	cHS4	Px	v2	1.4978	0.9494	0.824
CGCCTAAAACCATGAA	cHS4	Px	v2	1.2702	0.7039	0.6738
GGATCCGTCTAATGTT	cHS4	Px	v2	1.2578	0.1669	0.6809
GCAATAAAACTTCAAC	cHS4	Px	v2	2.3503	2.3437	0.7168
AGCAGTAGGACCCGCA	cHS4	Px	v2	1.1173	0.7168	0.9391
ATCAGCTCCTAATTTA	cHS4	Px	v2	1.1173	0.8973	0.8181
TTGCCCCGTCGACTTA	cHS4	Px	v2	4.5303	4.5138	0.6413
GGGGCTTGTGAAGTAA	cHS4	Px	v2	1.8188	1.151	0.6577
AGATTAATGACTAACT	cHS4	Px	v2	0.8947	2.3085	0.8205
GACAGGAGTCAAGGCG	cHS4	Px	v2	1.9065	2.7408	0.7607
TAGGCTCGTTAATGGC	cHS4	Px	v2	2.4651	2.3245	0.7011
GTTGTGGATGGTTCAA	cHS4	Px	v2	2.86	1.3976	0.7805
ACCATGCTACTAACGG	cHS4	Px	v2	1.5739	1.2794	0.8246
AGCCCCAAGCTTTGTG	cHS4	Px	v2	0.9136	0.196	0.7183
CGTATGGCATGCACAT	cHS4	Px	v2	2.866	2.9104	-0.4494
GTGGTTCCTATACGAG	cHS4	Px	v2	3.1876	3.531	0.4975
AAACCTATGACTATTG	cHS4	Px	v2	0.4381	0.2125	-0.2817
TGTACCTGAGTGAGCA	cHS4	Px	v2	3.197	1.5951	0.7491
CGGGGCCATAGTAGAC	cHS4	Px	v2	0.1041	-0.2422	0.7937
CTCCGTCGTGTGGGCG	cHS4	Px	v2	0.8515	0.6309	0.7085
TTAGAACTTCTATACG	cHS4	Px	v2	3.1083	4.3668	-0.1866
ACAAAACGTTCAAGAC	cHS4	Px	v2	1.618	2.6073	0.6266
TTATGGATGGCCCACC	cHS4	Px	v2	1.6968	1.2393	0.517
CATGACGAAGCCAACT	cHS4	Px	v2	1.9253	1.5915	0.9074
AGTTACGGGTTACGAT	cHS4	Px	v2	0.3191	-0.0786	0.7617
CTGTGGTCTGGTGAAG	cHS4	Px	v2	1.4338	1.0294	-1.0303
GGCGTGCTAACGGAAG	cHS4	Px	v2	2.018	1.8066	0.7432
TGCAAATTCATGTTAG	cHS4	Px	v2	4.0638	4.0756	0.4741
GGTAACATGAGAAGAA	cHS4	Px	v2	1.6744	0.7203	0.256
GGCCAGGGGGCTGAAC	cHS4	Px	v2	1.0668	0.5215	0.5523
TGGGCGTTATCATGTA	cHS4	Px	v2	0.5108	0.3985	1.4135
CAAGTGTTACTGGCAA	cHS4	Px	v2	1.9482	1.7484	0.6497
AAGGGTCGTTTGCTTT	cHS4	Px	v2	2.9346	2.4967	0.6661
ACTCATCTTGGACTAT	cHS4	Px	v2	2.8283	3.2457	0.7186
CTTTCTGTCACAAGAG	cHS4	Px	v2	1.2458	0.7823	0.958
CTGTTAACAGTTCGCC	cHS4	Px	v2	4.3302	3.3188	-0.2198
ATACTATCGTCTGACT	cHS4	Px	v2	0.5471	0.1789	0.6868
CGTCTATGACCGCAAC	cHS4	Px	v2	4.9388	6.1082	0.9336
TTTTAGGTTGTATGGT	cHS4	Px	v2	1.6035	2.4297	0.8725
GTCTGTTTCCGTTCAT	cHS4	Px	v2	1.4552	0.7882	0.6586
GGCGGAGGTCTAGCTA	cHS4	Px	v2	4.2154	2.1993	1.0161
GCCGGCGTTCACTGAA	cHS4	Px	v2	5.1466	3.304	0.8335
TACGTTGTGGTTATCT	cHS4	Px	v2	-0.0082	-0.3431	0.7706
TGTAGATATGAACGCA	cHS4	Px	v2	1.7923	1.3512	0.8735
GGTTCACCAAGCATGG	cHS4	Px	v2	2.0563	1.5016	0.8502
GTCTGTTTCTTGTATT	cHS4	Px	v2	0.9292	0.4831	0.9431
GGGTGCGTACAAGCTT	cHS4	Px	v2	1.7021	1.6974	0.684
GCAGGCCACAGCTGGG	cHS4	Px	v2	1.8852	3.3915	2.3113
CAGGAGATTCACGATC	cHS4	Px	v2	3.7356	4.0887	0.1271
TTTTATGCGAGTCGTG	cHS4	Px	v2	2.5396	2.1344	0.5171
CAAGCAACGCGTGCAT	cHS4	Px	v2	1.1009	0.9949	0.2714
TAGTTTAATTGGGAAA	cHS4	Px	v2	1.6169	0.8906	0.5408
CATTCAATTTTCCGAG	cHS4	Px	v2	2.3281	2.491	0.6309
TTTCGACGGGATAAGT	cHS4	Px	v2	6.1747	6.1141	0.8916
AGACTAGGGTAGAGCA	cHS4	Px	v2	1.2768	0.6667	0.6247
ATGAGTCTGAACTCGA	cHS4	Px	v2	2.2776	2.2857	0.5069
TGGGCTAAGGGTGGTA	cHS4	Px	v2	2.6344	3.4893	0.8144
TGGATCATTATAATTT	cHS4	Px	v2	1.4928	0.8824	0.9701
TTAAATCTGAGCGAAG	cHS4	Px	v2	2.2905	3.975	1.1392
GGGTCGAACAAGGGCA	cHS4	Px	v2	1.6711	0.8004	0.8033
GAGCGACTGTACTGGT	cHS4	Px	v2	4.1728	3.7683	0.6337
TTGAAAGTGGGGCACC	cHS4	Px	v2	1.7077	1.0272	0.8788
GATCACGACATCGATT	cHS4	Px	v2	0.5797	0.4531	1.1493
TAATTCTGACGACATG	cHS4	Px	v2	3.8123	3.4446	0.6097
GGCGTTGCAAGCGTTG	cHS4	Px	v2	4.3475	3.6029	0.6946
GCCGCTTACCATCCGG	cHS4	Px	v2	2.2581	2.0163	1.0548
TCTGAAGTTCGGTATT	cHS4	Px	v2	2.1601	3.0905	0.5725
GCCATAAGAAAGAAGG	cHS4	Px	v2	2.6608	3.8663	0.9504
CTAGTTTATGGGTGGA	cHS4	Px	v2	0.8546	1.1258	0.4261
GTACAATAACGGTGAT	cHS4	Px	v2	2.7093	2.1949	0.5967
ATCAGCACTGATGTTA	cHS4	Px	v2	2.495	1.0649	0.5252
GTAAACAAAGCTGACC	cHS4	Px	v2	1.1419	0.2212	1.8543
TGAATTTGTTTAGGCG	cHS4	Px	v2	1.804	2.311	0.848
GAGGTGTGCAATAATA	cHS4	Px	v2	1.4342	0.2358	0.5852
CTCTATGATGCTTACG	cHS4	Px	v2	2.0948	1.5349	0.5236
GTATCGTTAGGGTAGC	cHS4	Px	v2	2.012	3.9631	0.5219
TTTTGTTTGCTATCCG	cHS4	Px	v2	2.9548	2.3687	0.2925
GTCATCTGAGATGAAT	cHS4	Px	v2	0.153	-0.2559	0.7451
AGTATGAGAGAGCAAT	cHS4	Px	v2	2.5324	2.1822	0.9238
CAATGAAGGTAGTGCC	cHS4	Px	v2	5.3636	4.6996	0.6292
TGCAACCTGCGAAACT	cHS4	Px	v2	2.7823	2.4321	0.7903
AGTATAAAGTCGCTTT	cHS4	Px	v2	4.4973	2.1585	0.8771
TATTTAGATTCAATTA	cHS4	Px	v2	1.3271	1.0205	0.9514
ATTTCAGTATACTTTC	cHS4	Px	v2	2.3376	2.587	0.6387
GTGTAATACCGTATGT	cHS4	Px	v2	4.3295	3.3885	1.0914
GGCTGGTATCCGGAAA	cHS4	Px	v2	3.6049	4.5841	0.2767
ATGGGACACGCGGCGC	cHS4	Px	v2	0.4407	-0.6448	1.3638
GAAATATCGTCTCGCA	cHS4	Px	v2	2.6214	1.9821	0.198
GAAGTGTTGACGACCC	cHS4	Px	v2	1.1375	0.1809	1.1044
CTACAATTTATGCACA	cHS4	Px	v2	1.0226	0.6503	0.8857
AAATAACGGTCGGGAT	cHS4	Px	v2	1.1442	1.0705	0.5082
ATGGGTCTTCGTCGTT	cHS4	Px	v2	0.7274	0.1192	0.5753
AGAAGAATGGTGTGGG	cHS4	Px	v2	1.7668	0.9113	0.8106
ATGTCTGCTTTATCGC	cHS4	Px	v2	5.0755	6.0724	0.63
GCACTAAGGTTCCGCT	cHS4	Px	v2	0.8053	0.3882	0.5839
AGCGTCTGCTCCAAAG	cHS4	Px	v2	3.3337	1.2538	0.7268
CACAGTCATTTATGAT	cHS4	Px	v2	2.1572	2.1147	0.565
GGGAGAGTCAATACTA	cHS4	Px	v2	1.9255	1.752	0.6805
TTGTACTTAAATTGAG	cHS4	Px	v2	1.0411	0.4044	0.8409
GGACCATGTTCATTGG	cHS4	Px	v2	0.7349	-0.0504	2.0533
AGCCGCTACACGAGGC	cHS4	Px	v2	1.139	5.9002	0.7453
GTTATTTTCGGTAACA	cHS4	Px	v2	1.4681	0.9578	0.445
ACGCGCACATTACTAA	cHS4	Px	v2	1.2583	0.8423	0.6534
CAGAATAATTCCACAC	cHS4	Px	v2	2.2316	1.7325	1.165
GAACAAAAGAGTGAAG	cHS4	Px	v2	2.3583	1.9248	0.7107
CCATTGAAGCTTGTGA	cHS4	Px	v2	3.695	4.2748	0.0928
CAGGCGTACGATTAAA	cHS4	Px	v2	2.24	4.688	0.7681
AGCAATGAGTCGTTCG	cHS4	Px	v2	1.9694	0.8694	0.9345
ATGACCTCGACGGTCG	cHS4	Px	v2	1.5325	0.2744	0.6835
GTGTTTTACTCATCGG	cHS4	Px	v2	0.5269	0.0829	0.6073
ATACTCTCCATCGAAG	cHS4	Px	v2	5.9532	4.2346	0.7197
TATGTATAAGTAGGTT	cHS4	Px	v2	0.863	0.2672	0.8062
ATAAAAGTGGCTAAAG	cHS4	Px	v2	-0.0229	-0.225	0.961
ATAATAAATTTATTGG	cHS4	Px	v2	2.1889	2.6372	0.9848
TTTGGATGTATACCAT	cHS4	Px	v2	3.0164	2.2192	0.6351
CATATGAGCTGTCCTA	cHS4	Px	v2	1.4045	0.4328	0.8282
GTCTTTATAGTAATGC	cHS4	Px	v2	1.4928	3.3384	0.6289
ATTTTCCTTCTTGGAA	cHS4	Px	v2	4.5751	1.1234	0.851
AATAAAACATGTCCTA	cHS4	Px	v2	4.4196	4.7042	0.8058
ATTGCTAAAGTTAAGA	cHS4	Px	v2	1.5963	0.7256	0.58
GGGAAATTAGGTTAAT	cHS4	Px	v2	0.4923	0.4562	0.5964
AGCCCGTCAGCGGTAA	cHS4	Px	v2	1.8933	1.6407	0.6258
TTGATTTGTATGAAAG	cHS4	Px	v2	1.1735	2.1179	-0.0742
TATGGGCAGCTTCTTA	cHS4	Px	v2	5.2194	5.468	0.3591
GGCTTGGTACGAGTCA	cHS4	Px	v2	2.4744	2.2278	0.6605
TTTGCATGTTGGGAGG	cHS4	Px	v2	0.6249	0.45	0.3841
ACCATTTGAAACTAGA	cHS4	Px	v2	2.641	1.2042	0.7054
TTAGCGTCTTAGGGCA	cHS4	Px	v2	2.1262	4.335	0.8241
GGAAGTGTGATAAGAT	cHS4	Px	v2	1.7595	1.8994	0.1914
AGGCCAAAGGTACTCA	cHS4	Px	v2	1.9512	0.919	0.6021
CATCAAAAGTCGATGC	cHS4	Px	v2	1.2247	2.6944	0.9247
ATAAAACTTTCACTTA	cHS4	Px	v2	2.7638	3.2828	0.4303
GCTTTGAATATCTAAT	cHS4	Px	v2	0.8656	0.4661	0.581
AATTGAAATAGCATGG	cHS4	Px	v2	2.0221	3.7445	0.1909
GGTAAACAGACAAAAG	cHS4	Px	v2	0.8437	-0.0532	0.6152
CCAGGGTTGGTCGTGC	cHS4	Px	v2	1.0066	0.3433	1.077
CCCTCTCTTAATGTTG	cHS4	Px	v2	4.0248	5.3772	0.9948
AATGCTCCCAGTTCGG	cHS4	Px	v2	2.8482	2.9175	0.5761
CATACTACGTGATATG	cHS4	Px	v2	1.4007	1.576	0.3681
CGCGTTTAGGGATGCT	cHS4	Px	v2	1.5324	1.25	0.5657
GTGTGCTTGACATTAG	cHS4	Px	v2	-0.21	-0.7024	0.8023
TAGCTGAATCTGTATG	cHS4	Px	v2	2.0282	3.3627	0.8868
ATAGAGTGGCTCGTGT	cHS4	Px	v2	1.7509	0.8953	0.4182
GCATGAGGCATGGTCT	cHS4	Px	v2	1.0074	0.4948	0.6804
TATTTGATTATGTACT	cHS4	Px	v2	-0.3451	-0.7663	0.1542
TGGGGAATGTGAAGTG	cHS4	Px	v2	1.8842	1.704	0.0045
TTTGACTTGGTGGGGG	cHS4	Px	v2	2.752	2.5755	0.5627
GTATAGTGGGCGTATA	cHS4	Px	v2	3.05	3.0517	0.8229
GGGTTTTAAGCTCACG	cHS4	Px	v2	1.0318	1.1297	1.1115
ACAATGCTACGTTTCC	cHS4	Px	v2	3.2183	2.678	0.5288
GAGGGAATCAGGTATG	cHS4	Px	v2	1.0023	2.483	0.1613
CATGAGAGGAATCGAA	cHS4	Px	v2	3.1535	5.1007	0.099
GCTGGGGTTGATGTTT	cHS4	Px	v2	3.8155	2.2586	0.9443
TGAGCTTGCTTCATTA	cHS4	Px	v2	1.6862	1.3693	1.2909
TATTTGGGATGTAGTC	cHS4	Px	v2	2.7644	2.5814	0.5885
GAGCAGGAGTGTCGTG	cHS4	Px	v2	-0.2788	-0.4347	0.6302
TACAGGGGTTAATGGT	cHS4	Px	v2	-0.0274	-0.1018	0.9114
AGATTCTTCATCTTAC	cHS4	Px	v2	0.2798	-0.5045	0.3876
AAACTCGTGTGAAAAG	cHS4	Px	v2	1.8828	3.3428	0.7498
ACTTGTCAAGGGGTGG	cHS4	Px	v2	1.843	1.0727	1.1243
TGTTCCCGTCTGCTGT	cHS4	Px	v2	2.9937	2.8289	0.2979
ACTTTACAGAGCTGTA	cHS4	Px	v2	2.1852	0.5677	1.0706
AAACTTCGTGCTTCGA	cHS4	Px	v2	2.385	2.1126	0.7948
AACTATTTGGACAGTA	cHS4	Px	v2	2.9202	2.666	1.2612
AATCTATTCAAGAGTT	cHS4	Px	v2	4.895	6.4703	0.4441
TTTGCCAAACTTGTGT	cHS4	Px	v2	5.4096	4.6924	-0.2402
AGCCGATTGTTGCTCA	cHS4	Px	v2	2.5074	3.6535	1.1372
CTATGCCGTTACGATT	cHS4	Px	v2	1.3663	0.8552	0.6773
TTGTTACTAACATTGC	cHS4	Px	v2	1.4728	0.6392	0.7456
TACGCGGCAGACCTTT	cHS4	Px	v2	3.8332	1.6304	0.4823
TGCCAAGTAAGGAAAA	cHS4	Px	v2	1.7858	1.2054	1.832
CGTAATCATACAAGTT	cHS4	Px	v2	2.6056	1.9612	0.7421
GGAGGTCCCAGGCTTT	cHS4	Px	v2	3.7398	2.9021	0.5413
TGTGGAGATCGCTTTG	cHS4	Px	v2	2.5435	1.802	0.2077
GGTTACCTCACGCTGG	cHS4	Px	v2	1.4367	1.7432	0.883
GGAGTCTGTTTACTAT	cHS4	Px	v2	2.2967	2.1233	0.8942
AGTGCACAAGCGCAAC	cHS4	Px	v2	0.2338	0.0074	0.904
CATACGGCTCTTATTA	cHS4	Px	v2	1.8735	1.5176	0.9777
TAACTCTGTTATATTA	cHS4	Px	v2	2.6958	2.8791	0.8447
ACAACGTGTATAATAA	cHS4	Px	v2	2.6619	1.0502	-0.1087
ATCATGCAGAATACAG	cHS4	Px	v2	1.4138	0.984	1.1733
CCCTTTTATAGAAGGT	cHS4	Px	v2	0.9544	1.1324	0.5473
GCCTCTATTGGCAAAA	cHS4	Px	v2	1.9211	3.9353	0.7566
TGAGATTGAAGATAAC	cHS4	Px	v2	-0.0252	-0.5845	3.3508
TTTTAATCAACGTATA	cHS4	Px	v2	2.3911	1.7628	0.6472
CCAAGAAAAATCTGTG	cHS4	Px	v2	0.5478	0.1251	0.2797
GTCGCTATATGGTGCA	cHS4	Px	v2	2.9426	2.2027	0.1217
GAGGTTGTTAGGCGAT	cHS4	Px	v2	1.4629	0.926	2.073
GAGCCTGTGTCGTGGC	cHS4	Px	v2	2.5189	2.3069	0.7849
TAGGATTCAAGCAACA	cHS4	Px	v2	1.7498	0.6745	2.1585
CAAGGTATGCGGTTGA	cHS4	Px	v2	0.9556	0.4144	-1.9015
ATTGCACCGTACTTTC	cHS4	Px	v2	1.6735	0.9919	-0.5452
CAGCAGTGGAGAGTGG	cHS4	Px	v2	4.0823	3.9227	-1.1595
TGTTGTTGTTGATTCA	cHS4	Px	v2	5.5558	6.1637	-0.4739
ATTAAGTTTTCTTAGT	cHS4	Px	v2	1.8185	0.428	-0.2443
ACCTGATTCAGTGTAA	cHS4	Px	v2	0.6457	0.3807	-0.0367
ACAAGGTAAATGTTTA	cHS4	Px	v2	1.3478	0.8989	-0.7852
GTTCGTTTAGCACGTT	cHS4	Px	v2	1.5756	2.6151	-0.6839
ATGGTTTACGGGCTTC	cHS4	Px	v2	5.2939	5.8543	-1.0451
GGGTGTGGTATTGTTG	cHS4	Px	v2	0.8057	0.0934	-0.1438
ACTGAATTACGGTTTA	cHS4	Px	v2	3.6498	2.033	-0.6898
GGGATTGAGAGGACCA	cHS4	Px	v2	0.8982	0.1011	0.0842
CCTTCAGTGAGGACTG	cHS4	Px	v2	3.3118	2.9656	-0.8081
AATAGCATAGTTCGTA	cHS4	Px	v2	4.5654	4.1936	0.2277
TGCAGGTGGTCCTTTT	cHS4	Px	v2	2.2826	2.7235	0.4136
CGAGATTGAGGGAAGT	cHS4	Px	v2	1.9597	0.7904	-0.221
AAGAATGGGACTTCGT	cHS4	Px	v2	2.316	2.3271	-1.4344
GTCGTATGGGTTGCTT	cHS4	Px	v2	2.6906	2.8875	1.042
ACGCCAAAATATGAAG	cHS4	Px	v2	3.9091	5.4009	0.1238
GTGGCGAAATGTTGTA	cHS4	Px	v2	0.6333	0.1556	0.7436
TTAGTCCTTACAGTGA	cHS4	Px	v2	5.2368	5.9214	-0.6377
ACTAAGCGACAATTCA	cHS4	Px	v2	6.4202	5.3706	-0.5083
CTTGTCCGTGGATGAT	cHS4	Px	v2	2.3994	2.5641	-0.5713
AAATGGGAAATCGGTT	cHS4	Px	v2	0.9001	0.0438	-0.8126
CTTAATCCTTCCGGCC	cHS4	Px	v2	2.4301	0.8673	-0.687
AGGAGCAATGCGCGTA	cHS4	Px	v2	2.0112	2.1761	-1.3892
AGTTCGAGGACTATGG	cHS4	Px	v2	2.4731	4.4655	-0.8255
GGAAAAGGTTGGCCTA	cHS4	Px	v2	0.9605	0.8221	0.6389
CATCAATTCAGGTGAA	cHS4	Px	v2	4.8342	4.95	-0.252
CAGATTCTAAACTCTA	cHS4	Px	v2	2.6434	1.197	-0.8929
AAGCAGATATGCTAGA	cHS4	Px	v2	4.5677	5.1817	0.675
CGTAAAAACACTTAAA	cHS4	Px	v2	2.8333	2.8384	-0.2599
GGTTGAAACATCGTCT	cHS4	Px	v2	0.0696	-0.1969	0.3879
CAGGTACAGTGCGGAT	cHS4	Px	v2	4.219	1.7799	-0.1629
AGAGCTGTAATTGATT	cHS4	Px	v2	0.2754	0.513	0.8882
ACATCGCTGAGGCAGT	cHS4	Px	v2	1.5308	0.6056	-0.5175
GCGCTCGGAATATGTA	cHS4	Px	v2	0.7027	-0.3258	0.0487
GGAGATAATACTGTAA	cHS4	Px	v2	1.0744	0.9615	1.0838
GACGCGCGTAAAGCGA	cHS4	Px	v2	1.5118	1.1419	-0.1215
CGTCTTCCGAGCTTTA	cHS4	Px	v2	0.7311	0.0283	0.982
ACCAACCGTTGCTTAG	cHS4	Px	v2	2.3409	2.9236	-1.4037
ACCGGAAAACGTGAAT	cHS4	Px	v2	2.6918	2.8375	-0.8939
TTGGCGGTTCAATATT	cHS4	Px	v2	3.4291	3.3308	0.4186
CGGATCTTTTGTAGTT	cHS4	Px	v2	2.8026	3.6997	-0.4509
GAGGCCAGTGCCACTG	cHS4	Px	v2	3.632	4.7453	-0.1969
CGTTTACCTCCAGCAA	cHS4	Px	v2	1.4511	1.521	0.1964
ACAGCAATGTTAGGGA	cHS4	Px	v2	1.1248	0.4267	-1.1961
CTTAAAATAGGGATAT	cHS4	Px	v2	2.6922	2.9495	-0.842
GATTTCCGCTGCGATG	cHS4	Px	v2	2.6231	3.9893	-0.3339
TGCTCATATAAAGCGG	cHS4	Px	v2	3.2598	2.3941	0.7642
GATAAGGTTCGGGGTT	cHS4	Px	v2	1.6125	1.2062	-0.9667
CGTAATTTTAAATAAC	cHS4	Px	v2	2.3834	4.264	-0.5004
AGGTTGACGTGTGATC	cHS4	Px	v2	2.5285	2.8015	0.2108
AGGGGTTGTATCTGAA	cHS4	Px	v2	2.4943	2.5814	-0.4977
TACGCTCATACGGAGA	cHS4	Px	v2	4.8362	2.9906	0.2789
GTGCCATACATCGCCG	cHS4	Px	v2	1.1862	0.3936	0.1663
TTCATATCTTGCACGC	cHS4	Px	v2	1.9394	2.491	-1.285
CATGCTTTGTAGAGTA	cHS4	Px	v2	3.0536	2.5812	0.7206
TTCAGGAGGTTATGTA	cHS4	Px	v2	1.02	3.2922	0.0579
AAGAACGCAGTATGTC	cHS4	Px	v2	1.6747	2.3057	-0.3847
GCTCTGTCAGTGATAC	cHS4	Px	v2	1.0937	0.88	0.2836
AGCCTTAAAACGTGTC	cHS4	Px	v2	2.9443	2.8541	-0.4286
TTGGTGGAGGGCGCAC	cHS4	Px	v2	1.2937	4.3757	-1.3521
ACCCGTTAATGTCCGG	cHS4	Px	v2	2.7612	3.5541	-0.4726
AATGGGTATTTGTTCA	cHS4	Px	v2	1.8024	3.1591	-1.1503
AAGTAGGACTACAAAC	cHS4	Px	v2	0.6339	1.1349	-1.182
GCATTATTGACGGAAT	cHS4	Px	v2	2.6022	1.1831	-0.3519
ATACAGCGAAGGCATT	cHS4	Px	v2	1.4605	0.2247	-0.1717
CCAACAGCACGAATAT	cHS4	Px	v2	3.6289	3.928	0.0315
GATTTCTAATCATTTC	cHS4	Px	v2	0.9044	0.6884	0.462
AATAGGTCTAGTCACA	cHS4	Px	v2	4.4602	1.1193	-0.055
GCAGTATTTAGGTAAA	cHS4	Px	v2	1.0914	0.5067	-0.5004
CGGGAACATCGCCGTT	cHS4	Px	v2	2.5444	1.8209	-0.4996
TGTGCTCTCATCGTAT	cHS4	Px	v2	0.988	0.3565	-0.529
TGCGCTTATACGTCAC	cHS4	Px	v2	2.7846	1.2971	0.1398
AGCGACGATCGCATGG	cHS4	Px	v2	3.5765	0.5905	0.1814
GTACTTGTACTGTGGT	cHS4	Px	v2	3.7911	4.69	0.889
TGGGTTGTACCACAAT	cHS4	Px	v2	1.2397	1.1699	-0.6232
TTTTATCAACGATCCG	cHS4	Px	v2	1.8597	2.3674	-0.8759
GTAAAGGGATCAGTTA	cHS4	Px	v2	1.1859	1.09	-1.1381
TGTCCCTTCCCTTACT	cHS4	Px	v2	0.947	1.2379	-1.0013
GGGTATGCTTTTTCGA	cHS4	Px	v2	1.7787	1.4548	0.8258
TGAGCCAAACAACGCA	cHS4	Px	v2	0.419	0.0036	0.2059
GAATTTAGTTTGAACT	cHS4	Px	v2	4.1789	3.3815	-1.4442
TGCATGCATCGTGCAC	cHS4	Px	v2	0.3207	0.3546	0.1668
TTCATAATAAGTAGAG	cHS4	Px	v2	1.8378	1.529	0.1513
GATCAGTGAGAGCGCA	cHS4	Px	v2	2.416	1.9504	-0.4775
GATGAGTGTTACTTAC	cHS4	Px	v2	2.0398	1.5046	-0.2927
CTGTCGCATAGGGCTA	cHS4	Px	v2	1.4452	1.3861	0.1599
ACACTGGAACCTGTTA	cHS4	Px	v2	3.4401	2.5045	-0.5759
ACGAAGACAATTACCT	cHS4	Px	v2	0.7494	-0.1619	-0.7717
AGGGTGGGGTTATATT	cHS4	Px	v2	3.6225	4.6363	-0.274
TATGCTAGGTGAATCG	cHS4	Px	v2	4.3982	2.7033	-0.7304
CGCAATTGCGTGGGTG	cHS4	Px	v2	3.8954	5.721	-1.3891
AGGATCGAGTCTGTTG	cHS4	Px	v2	1.0776	0.0017	-0.779
ATACACCCGTTTTTTA	cHS4	Px	v2	5.7921	5.573	-0.5975
TTGCTTCCTACGTGAC	cHS4	Px	v2	2.8597	4.3405	-0.7101
ACGACATACATGTAAG	cHS4	Px	v2	3.3742	2.9636	0.0063
CAACCTATCGTTAACG	cHS4	Px	v2	2.1119	0.6841	-0.6638
TTGATTATGGATAAAT	cHS4	Px	v2	0.8387	0.6404	-0.5772
GATGGAGGCGATACTG	cHS4	Px	v2	3.2638	3.2984	-0.1769
TTGTATAAGGGTGACG	cHS4	Px	v2	1.0744	0.4373	0.8212
GAATAACGGCGGCGCA	cHS4	Px	v2	5.7382	5.059	-0.2045
TGATTCTTGATTTAAG	cHS4	Px	v2	3.3355	2.2991	-0.8774
GTCAATCCGGAAGTCT	cHS4	Px	v2	0.0505	-0.286	-1.1479
CAAGATGTGTATGTTT	cHS4	Px	v2	3.9912	3.2941	-0.5607
AATCTTGCAGTCTGTA	cHS4	Px	v2	2.852	5.695	-0.7238
AGGCCGACGCCGGGAG	cHS4	Px	v2	0.9742	0.1363	0.1966
GCAGCGAGGGAGCTGA	cHS4	Px	v2	1.7012	1.4936	-0.1736
TGTATGATAATGGAAT	cHS4	Px	v2	1.0158	-0.4439	-0.1157
GTCTGTAGATGTAAAA	cHS4	Px	v2	1.1011	0.69	-1.4395
GGTGGAGAGTTCGCAT	cHS4	Px	v2	1.9562	2.2994	0.2053
CACTGTCTATTTATAT	cHS4	Px	v2	2.084	1.3788	-0.2817
TAATGACTTACGGTGG	cHS4	Px	v2	3.0782	2.8471	-0.6115
ATTAAAAGCGTAGCTG	cHS4	Px	v2	2.6365	3.3418	-0.3954
GCACTAAATCTACAAG	cHS4	Px	v2	1.3941	1.0777	-0.0505
GTTTCTTGAGTATATT	cHS4	Px	v2	-0.1744	-1.0069	-0.4412
ATAGCCTCAGGTAATA	cHS4	Px	v2	1.5789	0.8174	-1.2508
ACTATTTGGTTTACAC	cHS4	Px	v2	1.3145	0.6971	1.4936
CTCCCGATTCTACGAA	cHS4	Px	v2	1.8934	2.0895	-0.2121
GGAAGTAGGTCTGTAC	cHS4	Px	v2	4.2628	5.0562	-0.362
ATGTTGCTAGAATGTA	cHS4	Px	v2	1.9053	3.6038	-1.2259
TGTTCGTAAGTACGTG	cHS4	Px	v2	2.0769	3.6082	-0.3293
CTACACTGGTGCTTCG	cHS4	Px	v2	1.1402	0.679	1.2011
GCTTTGTAGCGTGTAT	cHS4	Px	v2	2.0006	0.5303	-0.7507
GTTTTAAGATGCGACG	cHS4	Px	v2	1.3034	0.9895	-0.0377
GCTCCAGTGTCTGACA	cHS4	Px	v2	2.1771	1.9466	-0.2538
TATCGAAGGAAAGCTG	cHS4	Px	v2	4.3616	3.7643	-0.3967
AGCAATTATATTACTC	cHS4	Px	v2	0.9104	1.1401	-0.8042
AGATCCCTATACCCCT	cHS4	Px	v2	2.7095	2.2754	0.1351
ATAGAATCTGGTAGTC	cHS4	Px	v2	2.0569	4.7384	0.2062
ACTAAAAATCGATTAT	cHS4	Px	v2	4.8252	5.481	0.125
TGATCTCTTTTGACCC	cHS4	Px	v2	0.9236	0.6463	-0.3214
GTCGATGTCGTACAGA	cHS4	Px	v2	4.3668	4.1806	-1.2305
TGGTCGCATAAGTTAT	cHS4	Px	v2	2.2665	3.4036	-2.1151
AGCGACTATTTTAACG	cHS4	Px	v2	1.1437	0.6283	-1.0427
AAAATACAGTTGCCGG	cHS4	Px	v2	0.9651	1.2172	-0.2704
GCGTATGTAGTATCAG	cHS4	Px	v2	1.2423	2.9689	-0.9879
GTTCATATCACTCGAC	cHS4	Px	v2	4.4814	2.0022	-0.319
CTTCATGTATCATTGG	cHS4	Px	v2	2.9426	2.6867	0.041
TATTGTCGTTTACCTC	cHS4	Px	v2	2.6103	3.6845	-1.2148
ATAATTCACACTCTCA	cHS4	Px	v2	1.5787	1.5605	-0.0925
TTATGTGGAACACGGT	cHS4	Px	v2	1.2654	1.2939	-0.741
GTATTGTTTTATGATG	cHS4	Px	v2	1.2804	0.489	-0.3782
CGGCTGGGCCGACTGT	cHS4	Px	v2	2.1194	1.6543	-0.3626
GTGAAATGAACTTGGA	cHS4	Px	v2	1.5984	1.7167	-1.0155
TGTTGGATGGGGTGGT	cHS4	Px	v2	0.7237	0.4481	0.1417
TTCTCCCCGAATTATA	cHS4	Px	v2	1.6248	-0.1889	-1.1512
TGTTAGAGTGTTATGG	cHS4	Px	v2	1.4302	3.3872	-0.0716
TAATACTTGTTGTGGG	cHS4	Px	v2	0.3803	0.0018	-0.7107
GCACATTGGAGGATGA	cHS4	Px	v2	5.7365	6.7319	-0.9077
GAGTCCTTGATACTAT	cHS4	Px	v2	1.9144	3.4756	-0.3566
TTGCTTCATTGGATGG	cHS4	Px	v2	1.472	2.0222	-0.7443
ATTATTGTCATGCATC	cHS4	Px	v2	2.4185	1.5723	-1.7818
TAGATACTAGGTTCCT	cHS4	Px	v2	2.4877	2.5844	0.1943
CCACAGGGATAAAGTG	cHS4	Px	v2	1.6401	2.994	0.157
GACCAATCTTTGTTTG	cHS4	Px	v2	5.5148	5.2666	-1.2107
GTCAGGACATGCAGTT	cHS4	Px	v2	4.1249	2.2284	-1.852
GAAAGATTCATTGTTC	cHS4	Px	v2	2.5008	1.6174	0.9731
TTAGGAGAGAAAATAC	cHS4	Px	v2	3.1807	3.0764	0.2697
GAAATTAAGTCGTGGA	cHS4	Px	v2	3.3345	3.3173	-0.0857
CGTTCTGGCCTGGTTT	cHS4	Px	v2	3.8115	4.9504	-0.4529
ACTTCGTGACTGCTCA	cHS4	Px	v2	0.5442	0.0727	-1.1973
AATATACTACCTCATA	cHS4	Px	v2	1.0134	0.3811	-0.4286
GGAATCGCGTTGTTGG	cHS4	Px	v2	1.5502	1.7012	0.1121
GTTTGAAGTGTGGTAT	cHS4	Px	v2	0.9515	1.8809	-0.5274
GAGTGATCATTGAGGT	cHS4	Px	v2	0.7515	-0.017	-1.1238
TTGAAGGAACATTGTA	cHS4	Px	v2	5.9943	4.7611	-2.2446
AAATAATGACAACATA	cHS4	Px	v2	1.1497	0.3144	0.1655
TAAGTCTACTGTGGCA	cHS4	Px	v2	0.6871	-0.1942	-0.3463
AGGTTCCTATGTATCG	cHS4	Px	v2	1.4829	0.364	0.0741
CCATTAGACCAGAGAG	cHS4	Px	v2	0.4578	0.6233	0.7326
ACAGTCCGTTCAATGA	cHS4	Px	v2	1.7707	1.4737	-1.3429
TTGGAAATGGTACTAT	cHS4	Px	v2	0.1397	-0.344	0.616
TTTGTTTTTGAGGGCC	cHS4	Px	v2	5.0488	4.2692	-0.0481
AGACACGCATCTTAGA	cHS4	Px	v2	2.8906	3.2698	-0.9099
GCTGAAGTGGATAAGG	cHS4	Px	v2	0.8375	0.4389	0.6316
AATCTTATGGTAGAAC	cHS4	Px	v2	3.0228	2.9868	-0.9652
GAGAATGCGGCGAACG	cHS4	Px	v2	2.9839	2.0017	-0.0254
CCACCATATAGGTGTA	cHS4	Px	v2	0.9923	0.7324	0.1665
AAATAGAATGCTTCTA	cHS4	Px	v2	1.9343	1.1027	0.2217
AATTAATTGATTTCTC	cHS4	Px	v2	0.9893	0.4284	-0.9553
GTGAGCCGTAAGGAAG	cHS4	Px	v2	-0.5918	-1.1884	0.3325
TTATGCAGATGGTTAG	cHS4	Px	v2	2.6055	2.0965	-1.3954
GCATCGATAGGGAAAA	cHS4	Px	v2	4.4562	3.5313	-0.29
ACTTTTCAGCCGGTTT	cHS4	Px	v2	5.2142	3.3405	4e-4
TATTTTAGTTTTAGTG	cHS4	Px	v2	0.7369	0.5484	-2.2316
TACACATAGAATAGGG	cHS4	Px	v2	0.2459	-0.0335	-0.0612
TACTCCGAGCGGAGGG	cHS4	Px	v2	1.249	0.8161	-0.1261
TATCAATGTCCTGTAC	cHS4	Px	v2	0.5851	-0.0906	-0.8146
GCTTATGGTTATGGGA	cHS4	Px	v2	2.555	3.1108	0.495
GATGTTGGGGTTATTG	cHS4	Px	v2	3.124	1.5318	-0.8022
GGACTGTAAACCGGCA	cHS4	Px	v2	2.1974	2.8102	-0.2848
GTTTAGAGAAGTCCGG	cHS4	Px	v2	2.1404	7.0744	-1.0721
AGGTTCTGATCTGTTA	cHS4	Px	v2	2.4264	2.477	-0.3585
TGTCTGTAGCCCTATG	cHS4	Px	v2	2.0114	3.169	-0.8394
AGCTGAGTGTTTAATT	cHS4	Px	v2	2.9698	2.6434	-1.0325
GTTAGAATTAGTGCAA	cHS4	Px	v2	0.7912	0.2235	-0.7445
GCACGAAAGATGTATG	cHS4	Px	v2	5.0897	3.7508	0.6198
ACCGGTTACTGCTTAT	cHS4	Px	v2	0.6868	-0.0941	0.1485
TAAAGTTTGCCTTCGT	cHS4	Px	v2	2.0707	2.379	-0.9116
GTCCTTGCCATACACT	cHS4	Px	v2	2.1925	1.8666	0.3759
GGTGCTTTTGTTGAGT	cHS4	Px	v2	0.8861	0.2826	-0.2825
TTAATTTTTCGCCTGC	cHS4	Px	v2	2.1728	2.3883	-1.4267
ACACAACTAGAGATCA	cHS4	Px	v2	2.2553	1.9827	-0.5454
ATAAGGGGAGCTGGTG	cHS4	Px	v2	1.8754	0.2776	0.7131
ATGACTATTTTACTCG	cHS4	Px	v2	0.5677	0.3771	1.0862
GATTAGCCGATTGAAG	cHS4	Px	v2	0.0197	-0.4416	-0.2927
TTGACCGTATTGTGTA	cHS4	Px	v2	1.6947	1.9184	0.0736
GTGAAGTGGACCGAAA	cHS4	Px	v2	1.359	2.7323	0.2674
GGAGTTTTCCTGAATC	cHS4	Px	v2	1.3967	0.9494	-0.4128
GGTGCCTTCGGTCAGG	cHS4	Px	v2	3.6775	4.8482	-0.5936
ATATTTAATAATGGGA	cHS4	Px	v2	1.3044	0.7191	1.2799
GATAGGAGGACTCCTT	cHS4	Px	v2	2.0093	1.4157	-1.6554
TATGTTGGTGGTAAGC	cHS4	Px	v2	6.1412	5.7812	-1.1118
CAGAGAAATTCAGGAA	cHS4	Px	v2	1.3152	0.8717	-0.2701
GAGTAGGATCGTAACA	cHS4	Px	v2	2.8857	4.6133	-0.9275
TTAATGATGGGTGGTA	cHS4	Px	v2	1.4821	1.9577	-0.8153
GTAATATCTTCGTGTA	cHS4	Px	v2	1.792	2.5652	0.2578
TTATTAAAGTGCTTTG	cHS4	Px	v2	0.9546	0.3377	0.0617
GAGACTTCTTGACATC	cHS4	Px	v2	2.3134	1.4166	-0.6292
TGGGCCTGTGGTTGTA	cHS4	Px	v2	2.657	2.9471	-0.5368
GAATGTGAACTAGCTT	cHS4	Px	v2	2.8098	2.9042	0.4788
CATATTCAGATGGTGG	cHS4	Px	v2	2.7833	2.4126	0.107
TAAAGCCAGATCAAGA	cHS4	Px	v2	1.6441	1.6854	-1.3151
AAAACCAATTTGGATC	cHS4	Px	v2	1.2397	0.3041	-0.0198
AGCTATAAATTTTAGG	cHS4	Px	v2	1.5374	0.8599	-0.5485
TTCCCTATGCGATACA	cHS4	Px	v2	1.7779	2.3046	-0.8712
AGGACCTTTTGTGATG	cHS4	Px	v2	3.4126	5.1331	-1.0439
CACTTGTTGATCCGGG	cHS4	Px	v2	2.1779	2.2638	1.0315
GAAGTTTGCTCGGACT	cHS4	Px	v2	3.3244	3.4803	0.3423
CCCATATCTCGGTTTG	cHS4	Px	v2	0.9052	0.382	-0.7123
CCTAATCGTGGGGATT	cHS4	Px	v2	3.5545	3.5119	-0.5426
ACTTCATCTTGCGGTG	cHS4	Px	v2	2.0208	2.7523	0.0113
AAAGTTGAGGATCGGT	cHS4	Px	v2	1.0646	0.4685	-0.3162
GGGGTAATACGTGGTG	cHS4	Px	v2	1.5723	1.2869	-0.3566
TTATAAGGAGGGCATG	cHS4	Px	v2	2.7251	1.9248	-0.1007
GAGTATGAGACGTAAA	cHS4	Px	v2	3.1201	1.2898	-0.4384
TTAAAAGCCAAGGTGT	cHS4	Px	v2	4.5612	4.3118	-0.2034
GTCAGCTAAGGAGCAC	cHS4	Px	v2	6.0088	5.5489	-0.5788
ATATGAGAGCTTTGTA	cHS4	Px	v2	2.5424	4.4889	-0.5528
CAGTCTTATCCATGAG	cHS4	Px	v2	2.2338	1.9699	-0.004
TACACCGGATTGAGAA	cHS4	Px	v2	4.9991	3.3615	-1.5764
TAGGATTTAACGTAAC	cHS4	Px	v2	2.8058	2.9212	0.5952
CCGCGTTATATCTCGG	cHS4	Px	v2	1.7938	0.4518	1.384
CAGTATAGGTTGCGAG	cHS4	Px	v2	3.58	4.8061	-0.8903
GTTCTTATTATCTAAA	cHS4	Px	v2	0.9557	0.6442	-0.3273
TAGGAGGGGCGAAAGT	cHS4	Px	v2	1.3445	0.8429	1.5343
ACTCCTCCGCACAGGC	cHS4	Px	v2	2.1768	1.6921	0.0159
AGAACTTGTGTTTGCA	cHS4	Px	v2	1.7924	0.8868	0.321
GTAAGTTGACTTGCTT	cHS4	Px	v2	2.8113	3.3427	0.1499
GCGCCGTTACTATCAG	cHS4	Px	v2	3.4414	3.6575	-0.2799
GGTTTTCAGGGAGGTG	cHS4	Px	v2	2.0495	3.8414	-0.4642
TACACTCTTACCATTG	cHS4	Px	v2	4.8928	1.9106	-0.4519
TAGATAGTCCGGTTCT	cHS4	Px	v2	2.6588	2.5536	0.1273
GTCAACAAGGATTAGA	cHS4	Px	v2	1.8431	1.4865	0.0182
CGTATCTAGTTTTAAT	cHS4	Px	v2	0.7401	0.9518	0.1098
GATATCTGGTTGATGA	cHS4	Px	v2	1.9427	4.8833	-0.5634
ACTATAAAACCGGAGT	cHS4	Px	v2	1.6956	1.1257	-0.5725
ATACCCTTCCTATCGT	cHS4	Px	v2	1.0396	0.2371	0.3517
GGCAGATATCGTACCG	cHS4	Px	v2	2.5192	5.156	1.3053
CAAATATCGATTAAAG	cHS4	Px	v2	1.0484	0.4671	0.0914
ATATTTTGAGAGTGGT	cHS4	Px	v2	1.2101	1.0278	-0.1621
ACTTGGAGTAGAAAAG	cHS4	Px	v2	1.1365	0.5692	-0.6194
TTCGAAACAGGGTGAC	cHS4	Px	v2	2.1522	1.2432	-0.8804
ACTGATTGCGCCGAGT	cHS4	Px	v2	1.4071	2.4744	-0.0887
GCGACGTTTTGAAGTT	cHS4	Px	v2	2.3766	3.358	-0.8469
CAACGAACAGATGATT	cHS4	Px	v2	0.1259	-0.3257	-0.285
AATAAGTCTAGTTATG	cHS4	Px	v2	0.3618	-0.3523	-0.7538
ATGCTCTATGTGCTAC	cHS4	Px	v2	2.0386	1.2574	-0.1106
AATGTTACAGAGCGTT	cHS4	Px	v2	2.123	4.6468	-0.1431
GCTTTTTTAGCGACCA	cHS4	Px	v2	0.0566	-0.7413	-0.2516
GTCCCGTGTGCCACAC	cHS4	Px	v2	2.5586	2.4386	-0.2644
GAAGCCGTGTAATCGA	cHS4	Px	v2	1.637	1.7735	-0.0878
GCAAGGAGAGCCAAAT	cHS4	Px	v2	1.9814	2.0123	-0.2787
ACGAAGGGAAGGAACA	cHS4	Px	v2	5.7693	4.0581	-1.5076
TGTGGTTATATCCTGT	cHS4	Px	v2	1.5182	3.9273	0.1566
CATTCACTGTTTCTGT	cHS4	Px	v2	2.9129	0.0672	-0.1346
TGGCAGGAAGGGGCAG	cHS4	Px	v2	1.4919	0.3164	-1.8483
TACAACAGACCTCAAC	cHS4	Px	v2	1.707	1.57	-1.1443
GAGCTTGCTGATCGCA	cHS4	Px	v2	1.2651	0.0613	-0.2815
GTGTCGGAATTTTACT	cHS4	Px	v2	3.8859	4.7962	-0.3018
CTGAATTGGTCGATAG	cHS4	Px	v2	1.4502	1.0245	-0.3019
ACGTTCAAGAGCAGAA	cHS4	Px	v2	2.3396	4.2857	0.6166
ATTGTTAAACAACTGT	cHS4	Px	v2	3.0316	3.0637	-1.44
ATCGTTTATGAGTATG	cHS4	Px	v2	4.9158	2.1991	-0.2293
TGCGATTTTCATCCTA	cHS4	Px	v2	2.5709	2.6847	0.2189
AGAATGTCAGCTTTTC	cHS4	Px	v2	0.8692	0.8498	-0.312
TGGGCTTGTAGAGCAA	cHS4	Px	v2	0.7731	0.0633	0.0105
ACGGCTTAGACTTGGG	cHS4	Px	v2	5.2933	5.2953	0.154
TAGGAGGGGGTGTATC	cHS4	Px	v2	2.456	2.2442	-0.895
GAGCTATACTCAAGAA	cHS4	Px	v2	1.9554	2.6762	-1.6823
CAAGTTTATCCGCGCA	cHS4	Px	v2	2.2562	3.9798	-1.2879
TGGATTAGCCGTGCCT	cHS4	Px	v2	0.348	-0.1683	-0.3359
CGAGATATGGGAGACC	cHS4	Px	v2	1.6387	0.8868	-1.0399
CGTCAGGGGGTATATA	cHS4	Px	v2	5.1801	4.5701	-0.0442
GGAGTAAGTGAGAATA	cHS4	Px	v2	1.3398	0.4306	-0.4237
GTTCCATTTCAGGGTG	cHS4	Px	v2	1.3099	0.1348	-0.3365
GGATAATCGTGGTAGT	cHS4	Px	v2	2.7808	2.8097	-0.6414
AAACTGTAGTTCACAG	cHS4	Px	v2	1.8024	2.9147	-0.5891
GCCGGTTCACGTTATA	cHS4	Px	v2	1.5022	2.5719	-0.0547
ACTATTGTGATGGGTA	cHS4	Px	v2	4.392	3.9658	-0.6151
TTAGACGAGCTTCTAT	cHS4	Px	v2	1.3101	0.68	-0.3352
TTTGGTTCCGCTATAG	cHS4	Px	v2	2.166	5.775	-1.2861
ATATTATTAACTGACA	cHS4	Px	v2	0.8679	0.2661	0.3952
CCATACTTGACGGTAT	cHS4	Px	v2	1.1589	0.7031	-0.9655
CTTCAGTAACCAGCTC	cHS4	Px	v2	6.309	6.0342	0.6539
TTGTGTGAGGAGCATT	cHS4	Px	v2	0.6756	-0.1122	-0.0517
AGTGAATTGAGTTTGA	cHS4	Px	v2	2.6378	2.4483	-1.2188
TATTTACCGAACGCTA	cHS4	Px	v2	1.6175	1.1576	-1.5623
AACTAGTTTGAATTGG	cHS4	Px	v2	1.156	0.6848	0.358
GGATAAATAGGCATGA	cHS4	Px	v2	4.0048	0.7766	-0.5818
TAAGTTATTCAATCAA	cHS4	Px	v2	1.4778	0.9808	-0.6075
TGGATGTTCGGAGGCC	cHS4	Px	v2	5.1563	3.025	1.1339
GCGTGTGCGTCAAAGA	cHS4	Px	v2	2.4951	2.2297	0.0538
GAATGTAATTCAGGAT	cHS4	Px	v2	5.2488	4.3772	-1.1533
AAGTTTCAAACAGGGA	cHS4	Px	v2	2.7758	1.1427	1.0728
TTGTAGATAGTTTTCC	cHS4	Px	v2	0.9174	0.6751	-0.0632
AGGATCCAAAACTAGA	cHS4	Px	v2	2.4827	-0.2452	0.6755
TTTTACCTTAGGCTTT	cHS4	Px	v2	0.7432	-0.0309	-1.4229
CTTGCACCTGGTGTTA	cHS4	Px	v2	0.8137	0.6411	0.1129
AATACCTTGGCAGGGT	cHS4	Px	v2	3.3069	-0.1435	-0.1206
GCGAAGTTCCGTGTAA	cHS4	Px	v2	1.417	0.863	-0.0693
CCTTGAATGTTTATTG	cHS4	Px	v2	1.1497	0.8879	1.3937
GTCTAGCCCTCTTCGG	cHS4	Px	v2	3.5914	4.7379	-0.8512
CGCAGAGTATATCCGC	cHS4	Px	v2	0.3095	0.098	0.286
TTAAATCTCTGTTATG	cHS4	Px	v2	2.2487	2.0454	-0.6064
GTGGGAAAGAGATACC	cHS4	Px	v2	1.0628	-0.0244	0.2064
TTACAGGATGCCTGGT	cHS4	Px	v2	2.5079	1.4158	-0.0992
TACATGTACCTTTGCA	cHS4	Px	v2	4.3238	1.837	-1.3521
ATCGAATTTACTTTTG	cHS4	Px	v2	2.7502	2.1438	-0.9599
ATATTAAAAATCTGCC	cHS4	Px	v2	3.3692	4.1658	0.6735
TTTATTGCTTGCCCTG	cHS4	Px	v2	2.014	3.216	-1.3944
ATGTATCTACGGGTTG	cHS4	Px	v2	0.7828	0.3644	-0.033
GTTATTCCGGTTCGAG	cHS4	Px	v2	0.7384	0.2347	-0.1249
GTAGGAAAGCGACTGG	cHS4	Px	v2	1.4831	-0.2802	0.0339
TTATACATGGCTTGAA	cHS4	Px	v2	2.3175	3.8681	0.2386
TGCCCATCGTTACCAT	cHS4	Px	v2	5.6287	3.876	-1.2767
GGATATTACACGCATA	cHS4	Px	v2	3.5197	3.9325	0.8613
GAATGAATTACACTCT	cHS4	Px	v2	4.0826	4.8073	0.0931
TAACTATGGCGAGGGA	cHS4	Px	v2	1.8482	1.0538	0.2307
TAGGATACAATCTTTG	cHS4	Px	v2	2.8829	2.6727	-1.1897
GTACATGGGTTCGTGA	cHS4	Px	v2	0.2508	0.1912	0.9309
TAAACAGATCTGGTTG	cHS4	Px	v2	3.3321	4.301	-1.2165
GTGATAATTGGTGGAT	cHS4	Px	v2	1.8285	1.328	0.7712
CTCCAAAACTAGAAAG	cHS4	Px	v2	1.9707	2.0292	0.1774
GGTATAGTCCTAATAG	cHS4	Px	v2	2.3848	5.2227	-0.5905
AGCTAGTTAGGAAGTT	cHS4	Px	v2	0.4019	-0.0757	-0.3495
ATACTTATCTTTATCA	cHS4	Px	v2	1.0868	0.261	0.6043
GGGCTTTCGTATAGGA	cHS4	Px	v2	1.8869	1.7241	-0.8088
TTTTCATATGACGATG	cHS4	Px	v2	1.0616	0.9693	-0.2111
TTCACCCTCCGTGTTT	cHS4	Px	v2	-0.4276	-0.4319	-1.4245
GCACGTTCGTGTAAAT	cHS4	Px	v2	1.4767	1.4692	-0.8217
TGCCTCGCTTATGTTA	cHS4	Px	v2	1.8495	0.9511	-1.2517
GGTTGTTTTCCGCAGG	cHS4	Px	v2	2.5163	3.2411	0.2967
GAAGGCTATCAGAATC	cHS4	Px	v2	3.7381	4.6445	-0.4333
TAGTTTGTCGTACAGT	cHS4	Px	v2	0.3669	-0.0264	-0.689
GATGCCTGTCCGATTG	cHS4	Px	v2	0.7281	0.6327	-0.1152
CGCATAGATAGAAGTT	cHS4	Px	v2	3.7836	4.17	-0.3233
GTGATCATCCGTTATA	cHS4	Px	v2	5.5272	4.54	-0.8798
TAGAATGCCCAACGCT	cHS4	Px	v2	2.009	0.5683	-0.7798
TATAGATATGAGGAGG	cHS4	Px	v2	2.3113	1.7947	-1.4233
GGTGCAGCGTGAGATT	cHS4	Px	v2	2.0973	1.6331	0.0085
GGTTGACTTCACAGAA	cHS4	Px	v2	-0.4826	-0.7296	-0.1373
CGAGCTTAAATTGGTA	cHS4	Px	v2	0.169	-0.0111	-0.8579
CCTTTTCTACATCCTC	cHS4	Px	v2	0.9784	0.6951	0.415
GTTAGTGAGCTATTAT	cHS4	Px	v2	1.4346	0.015	0.1512
CCATGAATTGCTGTTT	cHS4	Px	v2	3.8435	4.4356	-0.7139
TAACCGTCCTATTCAA	cHS4	Px	v2	3.0662	3.6006	-0.915
TGTAAATGCGGGTGGA	cHS4	Px	v2	1.0167	1.0074	0.099
ATGTCAGGACAGGGCT	cHS4	Px	v2	0.4194	0.0385	-0.1299
GTATCGACGAGCTTTC	cHS4	Px	v2	4.0316	4.5983	0.4419
ACGATTAGTTTGGCAC	cHS4	Px	v2	0.7077	0.7427	-0.0374
CGTCATTAATCCAAGA	cHS4	Px	v2	4.6416	4.8855	-0.6514
TTGCTAGGTACGATCG	cHS4	Px	v2	1.5313	0.3465	0.1916
GCATGTCGAGCTAACA	cHS4	Px	v2	0.5919	0.1505	0.3009
ACTTATGGCCTCAATA	cHS4	Px	v2	0.4076	0.3706	-0.6492
ATCAAGGGCGATGGGG	cHS4	Px	v2	2.8596	4.4028	-0.2553
GGTTTGATATTACCAA	cHS4	Px	v2	2.4285	1.157	-0.7028
TTGGAGTTTCGTTTCC	cHS4	Px	v2	2.0409	2.1682	0.979
GTGAACCGGATTGCAT	cHS4	Px	v2	2.3774	-0.0706	-0.9416
TATAATTAAATGGCCT	cHS4	Px	v2	0.6009	0.3609	-0.1706
ACTATAGGTATGCATA	cHS4	Px	v2	0.6067	0.557	0.0561
CACCTACTATTAGTGC	cHS4	Px	v2	0.7929	0.9906	-0.3465
AATGTGCTTGTGGAAG	cHS4	Px	v2	0.4668	0.2537	-0.0859
GTGGATTAGTCTGATG	cHS4	Px	v2	1.319	0.3217	-1.0839
TGATTGGAATAGCATC	cHS4	Px	v2	2.9123	1.1382	0.1381
ATTTGCATATTATTGT	cHS4	Px	v2	1.0392	0.2178	1.9015
GTAGATATGGCACGGC	cHS4	Px	v2	3.6617	4.0379	-0.8308
TATTAAGAAAACACCT	cHS4	Px	v2	1.0907	0.9247	-0.1287
GGCTAATTTTCTCTTG	cHS4	Px	v2	2.2515	2.9565	-0.2472
ACGTTGTTTGAGCTAC	cHS4	Px	v2	2.484	1.8425	-0.4321
AGCACCTTATCAGTAT	cHS4	Px	v2	1.529	1.7747	-0.2452
AGCCCGGGAGCGCAGT	cHS4	Px	v2	3.0749	4.6744	-1.0096
GGTCACTGCCAGGGTA	cHS4	Px	v2	1.3324	1.1666	-0.5199
TTTAAATGTCGGGCGT	cHS4	Px	v2	2.9046	3.0381	0.6038
TTATCGTGAGTTTGGG	cHS4	Px	v2	1.7787	1.0883	-0.1603
ATGACTATCTCTTATT	cHS4	Px	v2	1.8037	0.6268	-0.2264
CGTAGACAGTCATAAA	cHS4	Px	v2	2.4871	0.7245	-0.2082
TCTCTAGACTATTATA	cHS4	Px	v2	2.0403	1.4943	0.7107
GCTCTTTTCGCGAGAA	cHS4	Px	v2	1.605	2.4179	0.3281
GTGCAATAATACTTCA	cHS4	Px	v2	0.604	-0.0764	-0.5502
CATAACTGATCTAGGG	cHS4	Px	v2	2.1002	2.0057	-0.4442
GTTCTATTCAGGACAG	cHS4	Px	v2	1.8298	0.3553	-0.2022
ATGGTGTTCATTCCTA	cHS4	Px	v2	1.0823	0.1662	-0.8805
CTGTTCTGGTTGCGGA	cHS4	Px	v2	0.5018	0.3295	-0.2855
TTGGATCAATGATCAG	cHS4	Px	v2	0.7991	0.3333	-0.3064
AGAGTCTACTTGTTTG	cHS4	Px	v2	1.0051	0.3205	0.0484
TGAGCCTTCTGACCGT	cHS4	Px	v2	0.297	-0.0137	0.2559
GGATAGATTATTGGTT	cHS4	Px	v2	1.3525	1.0661	-1.6744
GGTGTTGATTGAGGCC	cHS4	Px	v2	1.1939	0.1778	-0.0915
AGGCAGCCACGGAAAG	cHS4	Px	v2	2.8657	2.5701	-1.3
GGGTAAGACACATGTA	cHS4	Px	v2	0.7974	0.3429	-0.0557
CATACTCATTTATTTA	cHS4	Px	v2	1.8059	2.5531	-0.1761
TTTTGTTTAGGTTGAT	cHS4	Px	v2	1.6412	0.5056	-0.8827
GTCGGGGTCATAAAGG	cHS4	Px	v2	1.5668	1.0048	-0.3021
TCATGGTTAGCCTTGG	cHS4	Px	v2	5.0832	5.8096	-1.6516
TAGTGGTTATGCTGAA	cHS4	Px	v2	1.5245	0.1693	-1.3358
TTATTTACTATGTGTA	cHS4	Px	v2	1.1294	1.322	-0.0388
GTTAAATTTGCACATT	cHS4	Px	v2	1.5154	0.7565	-0.1759
CTGGGCTTAACCATGT	cHS4	Px	v2	2.2659	3.4835	-0.1665
CCAATAGCGATCTTCT	cHS4	Px	v2	0.0069	-0.2676	0.1608
TATTTACTATGTTCAT	cHS4	Px	v2	3.2009	3.221	0.6954
TACATTTGAGTAGAGG	cHS4	Px	v2	2.1291	4.0666	-1.856
GCTATACAAAGCCCTT	cHS4	Px	v2	0.1481	0.646	-0.4049
TGACGCTATCATCTTG	cHS4	Px	v2	0.6861	-0.4409	-1.0021
TATCGGGGACCAGTGC	cHS4	Px	v2	1.9784	1.0402	0.0035
GGTTTACGTATGTTAA	cHS4	Px	v2	-0.1546	-1.076	-0.3727
GTTAGTCTACTCGTAC	cHS4	Px	v2	2.4235	2.226	-0.2388
GGGTTAATGGCAAGTC	cHS4	Px	v2	1.9339	0.6838	0.0764
TGACACGGTGTACCAC	cHS4	Px	v2	2.3782	4.9308	-0.507
TGATATCATGGGGTAT	cHS4	Px	v2	0.6347	0.2066	1.4196
TGTGTTATTTAGGATT	cHS4	Px	v2	1.3562	2.1437	0.2067
GATAATCTCTAGCAAG	cHS4	Px	v2	1.5364	1.4188	-0.2125
CTATTCGGTTTGGATA	cHS4	Px	v2	4.1302	2.776	-0.5243
TGAGCTGTATGTCTCA	cHS4	Px	v2	1.4847	0.8386	-0.7187
TTTCATGTTCGCGAAG	cHS4	Px	v2	1.2894	3.6652	-0.1164
TGAGCGTAGACCGGTT	cHS4	Px	v2	2.7019	1.7736	-0.271
CATTTGTCCTTAAAAC	cHS4	Px	v2	2.7112	1.602	0.0125
GCAATATTATATGCGC	cHS4	Px	v2	1.2138	0.9144	-0.3098
TACATGCTTCATTGAG	cHS4	Px	v2	2.6058	2.4572	-0.1719
GAAGAGAGAGCGAATA	cHS4	Px	v2	4.6002	5.0694	-1.3887
AGGTAAAGACAACTTG	cHS4	Px	v2	4.0369	6.4358	-1.1269
ACGATTCAGTCCTATA	cHS4	Px	v2	1.1931	0.8799	0.4117
TATATGGATACCTTGC	cHS4	Px	v2	0.7629	0.5951	-0.7387
TAAACTTCTAGGTAGG	cHS4	Px	v2	0.3593	0.3511	0.4006
AGTATAGTATTGTCAA	cHS4	Px	v2	1.6307	0.9711	-0.0298
CTCCGATTCTGGATAC	cHS4	Px	v2	1.7158	0.8719	-0.1691
AGGATTAAGTGGTGCA	cHS4	Px	v2	1.9001	3.2307	-0.7091
GGCCTTTGCGTCATTA	cHS4	Px	v2	1.8147	1.3698	0.1576
GTCTCTGTTTTTCATG	cHS4	Px	v2	1.9897	1.8313	0.3055
TATGGGTGTCCTGCTT	cHS4	Px	v2	1.1233	0.4352	0.3913
TGAGAATCGTGTCGGC	cHS4	Px	v2	2.8421	2.7269	0.314
GGTTATTGGTTCCCCA	cHS4	Px	v2	0.0651	-0.3955	-0.6977
GGATAAACCGTTAAGT	cHS4	Px	v2	1.481	0.5903	-0.7029
GGGTTTAAGAATTGTC	cHS4	Px	v2	2.0061	3.4703	0.5785
GTTCGAATAGTTCGAG	cHS4	Px	v2	1.6834	0.4895	0.2974
TTATATTTGTTGGAAA	cHS4	Px	v2	1.8772	0.7434	0.0991
AGCGGACTACAATCCC	cHS4	Px	v2	3.1613	3.591	0.971
GTAGTTTTCCCGCGTA	cHS4	Px	v2	3.2675	1.4503	0.378
CCTACATTGGCCGTAG	cHS4	Px	v2	1.3127	1.0036	0.0757
TTCGTCTTTCAGTGGG	cHS4	Px	v2	2.0964	1.891	-0.3832
CAGAGTTTGGCCTTGT	cHS4	Px	v2	1.7428	2.7132	-0.5067
CTAGTGAGGAAGTGTC	cHS4	Px	v2	0.2823	-0.0111	-0.0341
GCGCTTTGTAGCGAGA	cHS4	Px	v2	2.6015	3.0236	-0.1546
CCAGTTAAAGTCCATA	cHS4	Px	v2	1.9538	5.3869	-0.3274
GCATACCCAAGGGGGT	cHS4	Px	v2	4.0035	4.6207	-0.8339
CATAGACGTACCGGGC	cHS4	Px	v2	5.6416	5.7448	-0.2374
ACGGGTCCTTTAATGT	cHS4	Px	v2	0.7797	0.4396	1.0334
ATGAAGTTCGTAAACT	cHS4	Px	v2	1.3703	-0.0674	-1.4189
CAAGGGCCGAAGGGGA	cHS4	Px	v2	2.4025	1.1235	0.1723
TTATTGTCCGGTATTA	cHS4	Px	v2	1.704	1.2541	-0.3862
GGTTCGCGGTGAGATG	cHS4	Px	v2	1.2643	0.3827	-1.1138
GAGTTAGCTACTGTAT	cHS4	Px	v2	4.6061	5.3213	-1.0736
TTCTGAGATCGGTCTT	cHS4	Px	v2	0.2722	-0.4528	0.2414
GCGTTCAGGTTCTGTC	cHS4	Px	v2	5.2738	4.5284	-0.2006
CGGTGTTGGGCTATGG	cHS4	Px	v2	3.0656	0.6134	-0.3057
AACCTCTGGTCGCATC	cHS4	Px	v2	2.6434	7.0331	0.0285
TGTGTTGATATGGTAA	cHS4	Px	v2	2.8362	3.8818	-0.3371
TATATGCATGCCAGAT	cHS4	Px	v2	1.6966	1.0571	-0.0474
GTAGGACATGTTGTGT	cHS4	Px	v2	0.4956	0.0376	0.763
GAGATACGGTCGTGAA	cHS4	Px	v2	1.6002	2.9145	0.1249
AACAATTAGATATGTC	cHS4	Px	v2	0.6442	0.22	-0.2347
GGTCAGGATCAAGCAT	cHS4	Px	v2	2.323	3.0449	-0.1658
ACGAGACCGTTGGAGA	cHS4	Px	v2	4.6999	5.8164	-1.0865
GCTGTATTTCTGGGGG	cHS4	Px	v2	1.4467	0.3035	-0.2743
TAGGTACGTGTGGCTG	cHS4	Px	v2	1.1552	0.5113	-0.5092
GGAGCTCACGTTAGGT	cHS4	Px	v2	1.2669	1.2379	-0.0059
GAATGTCTAGGGTGAC	cHS4	Px	v2	3.5202	1.8351	-0.8348
TGGAGAGATATTGTCT	cHS4	Px	v2	3.6531	5.1922	-1.7888
GTGTGTTTACTGTGAA	cHS4	Px	v2	1.4501	1.0503	0.8746
CAATATCGTTTCAGAG	cHS4	Px	v2	0.3629	0.1261	0.3821
AGCTTCTCTTGTGATT	cHS4	Px	v2	1.4813	3.8704	-0.8854
TGGTCGATTAATATCT	cHS4	Px	v2	2.3471	1.5571	0.4224
TGACGGCAGTGAATGT	cHS4	Px	v2	1.0864	0.5544	0.2517
GGCTAATAGTAACAAC	cHS4	Px	v2	1.6424	1.3398	-0.1619
TAGAGTTACGTTGTCA	cHS4	Px	v2	1.0825	-0.3086	-0.8286
TATAGTGCCTCTGTAC	cHS4	Px	v2	1.7087	1.0355	0.8109
GTTAAAGGGGTTACAT	cHS4	Px	v2	3.6286	5.0321	0.6998
TTCATACCTCTTTCGT	cHS4	Px	v2	2.7681	1.9586	0.3773
GCGTATTGGGTTGTGC	cHS4	Px	v2	4.1613	3.5642	-1.3239
ATAGGATTGTGGCGAA	cHS4	Px	v2	1.8376	1.8042	0.5891
CTCGCAGTGTCACCGT	cHS4	Px	v2	3.5355	4.4904	0.3725
TGGGCAAACATGCAGC	cHS4	Px	v2	1.468	2.4031	-1.3413
GTGCGCTGCTTTTTAT	cHS4	Px	v2	3.2029	4.4013	-0.2834
TGAATTTTCGGTTTAA	cHS4	Px	v2	1.8275	1.0114	-0.1766
TGAAATTGGGGAATCT	cHS4	Px	v2	1.7538	1.456	0.5431
TGAAGCTGTTGCCAAA	cHS4	Px	v2	2.4842	3.0888	0.6053
ACTGATGTAACATTAG	cHS4	Px	v2	2.9862	3.6037	-0.4006
GAGGTTATTGTGATTT	cHS4	Px	v2	1.9057	1.6643	-0.9612
TTTCTTTTTACGAGAG	cHS4	Px	v2	0.669	0.162	0.1184
CTCGTCTTGTATTGCA	cHS4	Px	v2	1.2602	1.4909	-0.3192
GGATTGGAACTTGCGA	cHS4	Px	v2	2.8842	4.3775	-0.1421
TATGAGATGTTCTGCT	cHS4	Px	v2	2.0098	1.9232	-0.0156
ATTTAGGGTCCGATGT	cHS4	Px	v2	0.721	0.0969	0.3343
TTGTGACGGGTTCCTA	cHS4	Px	v2	1.5928	3.5277	-0.409
GGTTAAATGCTATAAC	cHS4	Px	v2	0.63	0.6683	-0.2761
ATTGAATTTAAGTATT	cHS4	Px	v2	1.8572	1.451	0.058
TGTAGTGGTGGAGTTC	cHS4	Px	v2	2.3588	3.1105	1.8919
CGACGGTCATTGCCTG	cHS4	Px	v2	2.8932	2.8483	-0.3255
CATTCCGTGATTTGCT	cHS4	Px	v2	2.1641	0.8372	-1.6415
GTGGCACTATTACGTG	cHS4	Px	v2	0.4172	0.4203	-0.9392
AGCTTCCGCAGCTAAG	cHS4	Px	v2	3.6145	3.8423	-1.2787
TTTGTACAGACTGCAT	cHS4	Px	v2	1.7953	1.8363	0.0311
GGTTCTTAGAGTGAGA	cHS4	Px	v2	1.2759	2.5416	-1.1788
GCGTGAAGTACGGTCT	cHS4	Px	v2	3.7023	5.4635	0.4906
GTTAAGTAGAGAAACC	cHS4	Px	v2	1.6807	1.4043	2e-4
GATGCTAAACATTCGC	cHS4	Px	v2	2.1153	1.8534	0.0445
GTCGTACAGGGTAGAG	cHS4	Px	v2	1.8055	2.0596	-0.7854
ATGACACGACTCATGC	cHS4	Px	v2	0.4936	0.1703	-0.4396
ACTTGGTTAATTTATC	cHS4	Px	v2	0.5181	0.3778	-0.9882
TCTTGTGTTGTAATAG	cHS4	Px	v2	1.8594	4.1334	-1.6773
CATTCACGCACAAGCG	cHS4	Px	v2	4.0682	4.2002	-0.2427
TGGGCTCTAGTGTCTG	cHS4	Px	v2	2.3614	2.6149	0.8267
AATAAATGTGTGTAAA	cHS4	Px	v2	0.1851	-0.4345	-0.3038
CTGGTTGTTTTTAGTG	cHS4	Px	v2	1.5841	0.93	-0.4548
GAGCTCATATTTCTCA	cHS4	Px	v2	0.8837	0.1538	-0.0017
GTTGATAATAAGGGGG	cHS4	Px	v2	2.8263	3.1749	-0.51
GCGAGTTTTGATTGAC	cHS4	Px	v2	1.8891	1.0951	-1.08
GTATTGATGTGAATAA	cHS4	Px	v2	2.4846	2.8034	-0.3383
TACGAGCTTCTTAATA	cHS4	Px	v2	2.7478	2.6406	0.071
GGTTCTCTGATAATAA	cHS4	Px	v2	2.9871	3.6414	0.0186
TGTGCGTGGTGGACAG	cHS4	Px	v2	1.7692	1.6995	-0.5238
TAAAGTAAAGGGCGAT	cHS4	Px	v2	1.6604	1.0614	-1.1864
GGAAGATTTAGTTTTC	cHS4	Px	v2	3.3776	3.3355	-0.3985
GCCGATCAATAAGAAA	cHS4	Px	v2	1.859	1.0009	0.4838
TGTGTTTGTTAAGCAA	cHS4	Px	v2	1.9073	1.7815	-1.8657
CATCGGGCCGTCGTCG	cHS4	Px	v2	3.5007	2.5432	-1.1942
TGAGGCTGTTTCATAT	cHS4	Px	v2	2.0383	1.512	0.7187
GGGGATCATCAGGCCA	cHS4	Px	v2	1.9762	1.5529	-0.3892
CTCACTGATAGCACGG	cHS4	Px	v2	0.7411	0.0225	-0.7397
AGTTTATGGTTCGGAC	cHS4	Px	v2	1.0141	0.4722	-0.2453
GTCAGTCTTATAAGAA	cHS4	Px	v2	5.253	2.9471	-0.7073
GGCGGCCTCGCCCGCG	cHS4	Px	v2	1.1797	1.0264	-0.4633
TTATTAATCCTTGTGA	cHS4	Px	v2	1.7366	1.8393	-0.6736
AAGGGGTTTTTGGACT	cHS4	Px	v2	1.6104	1.0986	-0.5446
CGCTACTTAAAGGTAT	cHS4	Px	v2	1.2632	0.769	0.997
CAATTTGAATAGAGCC	cHS4	Px	v2	1.035	0.3797	-0.628
TTCTGAAATATAGGTT	cHS4	Px	v2	0.9865	0.0439	0.8776
GAAGGTATACGCTACG	cHS4	Px	v2	0.0261	-0.3654	1.0516
TAGACTTTGTTTTGTC	cHS4	Px	v2	1.4549	2.0823	-0.0306
TGCTAAGTGCTCCGTT	cHS4	Px	v2	1.5936	1.4278	0.2084
GTGTCTGGGAACTAAG	cHS4	Px	v2	0.5189	0.1636	-1.3274
GACCGTATGCCTAATG	cHS4	Px	v2	0.5923	0.6063	-0.761
GTTACAATGCTGCGGT	cHS4	Px	v2	1.2143	0.6673	-0.1994
AGCAAAAAAGGGTTTT	cHS4	Px	v2	2.5306	3.2918	-0.1427
TTTCGCGATTGTACCA	cHS4	Px	v2	1.3659	0.8979	1.076
TTTCGTAGTTTTTGTC	cHS4	Px	v2	0.237	-0.1824	0.1371
GTTGCTAGGGGTCTTC	cHS4	Px	v2	0.7997	0.4769	0.1056
AAGTTCATCATAATGG	cHS4	Px	v2	1.8544	2.0546	0.8713
AAATAGGAGAGAGTGT	cHS4	Px	v2	1.0813	0.0248	0.2106
CTATCCGGTCTGAAAA	cHS4	Px	v2	1.2945	0.0651	-1.5741
TGGATGGCCCACCCAT	cHS4	Px	v2	0.6979	-0.0693	0.7058
CTCGAATTAACGGGGT	cHS4	Px	v2	3.7078	0.867	-0.5596
CTTTGGTAGAATGTGG	cHS4	Px	v2	0.8434	-0.1814	-0.5373
CTGAATTGGTGTATAA	cHS4	Px	v2	2.7185	1.7485	0.2515
ACAGTTATCTTTATGT	cHS4	Px	v2	1.4479	1.4985	-0.7205
ATAATGAGGGCTTCAG	cHS4	Px	v2	1.0838	-0.0281	0.0873
GTATGTCCGATTCGAA	cHS4	Px	v2	4.9466	1.4043	-0.3903
CTGGTAGCGCAGGCCC	cHS4	Px	v2	1.9589	1.0423	0.4531
CAAGTGATACTTATAC	cHS4	Px	v2	1.1541	1.5087	-0.3205
CTATGGGACTGGGTGA	cHS4	Px	v2	4.1538	3.5675	-0.8378
CGTGACGCGTTCTTGT	cHS4	Px	v2	1.2718	0.8579	-1.0079
GAACGCAGTGCGCGAG	cHS4	Px	v2	1.8881	1.5308	0.0326
GAGTTATCTGATTTCA	cHS4	Px	v2	1.2869	0.898	-0.9947
TAATGTTTTTCAACGC	cHS4	Px	v2	1.9466	1.2859	-0.4587
GGTCTGAGTATTGTGT	cHS4	Px	v2	0.268	0.0117	-0.6697
CGTATAGTGCGCACCA	cHS4	Px	v2	3.4104	3.3632	-0.5846
GCACGGCTTAGCTGTT	cHS4	Px	v2	0.9626	0.2025	0.8077
CCTTGGCAAGATTAGG	cHS4	Px	v2	2.8365	2.1932	0.1865
GTACAGCGCCCGTTTA	cHS4	Px	v2	1.8538	2.9718	-0.008
GACCACTATGGTCACA	cHS4	Px	v2	1.1194	0.5505	-0.1888
TACGACGATTCTTGCA	cHS4	Px	v2	1.6346	1.0405	-0.3538
GTCGCGTACATTCATG	cHS4	Px	v2	2.9419	4.1199	-0.0649
TTCGGTTTCCTTGGAT	cHS4	Px	v2	0.1921	-0.2432	0.0389
CAATATGATGGGAAAC	cHS4	Px	v2	1.3688	0.7497	-0.8474
AGGTCAATTGGGTGAG	cHS4	Px	v2	2.8421	2.3138	-0.0754
GCTGTGACTGTATATA	cHS4	Px	v2	1.4594	2.8274	-1.2673
CTTTCCCAGCCCTGGT	cHS4	Px	v2	0.7953	0.0828	-0.0992
TGCGCGGATGTCTTTG	cHS4	Px	v2	0.5518	0.517	-0.3859
AGGTGGGAGATGCATT	cHS4	Px	v2	2.6786	3.2426	0.49
TCTAGATGTCACATAG	cHS4	Px	v2	2.7496	3.0352	-0.4784
TAATAATACAGAAGTA	cHS4	Px	v2	4.5064	3.7427	0.6691
TTACGGGACCATTGTG	cHS4	Px	v2	3.9619	1.5464	-0.0343
CGTTAAGCGCTCTAAA	cHS4	Px	v2	4.9441	4.5892	-0.1293
CTGTTTGGTTGAGGGC	cHS4	Px	v2	2.4544	2.2804	-0.2024
ATTGAAATAAGCCTCA	cHS4	Px	v2	1.9779	0.6637	-0.0942
GGGTTTGCTTGTTCAA	cHS4	Px	v2	2.2226	1.7175	-0.4096
TAACGGACATAAGCGT	cHS4	Px	v2	0.5383	0.3816	0.2405
GTTTTTGTGGGATTAT	cHS4	Px	v2	1.6344	0.7526	-0.1791
CTCATGAAGAGCAGTA	cHS4	Px	v2	1.9819	2.0291	0.1419
GGACGTTTATTGTTCA	cHS4	Px	v2	1.3799	0.7354	-0.383
TACGATGAAATACCAA	cHS4	Px	v2	1.2266	1.5822	-0.1395
CATTGGTAGAGGACTG	cHS4	Px	v2	0.579	-0.286	-0.2624
GGCATTCTCTCATGTC	cHS4	Px	v2	2.5931	2.5175	-1.1976
TGATGATAGAGGATCT	cHS4	Px	v2	5.6795	5.5595	-0.4576
ATACTAGAAGGGGATC	cHS4	Px	v2	2.7025	3.843	0.6737
TACAAGTGCACACCAG	cHS4	Px	v2	0.7371	0.1439	-0.184
TACTTACTTAACGGTT	cHS4	Px	v2	1.0269	0.729	-0.6688
GTGATGGCCTTGGTAT	cHS4	Px	v2	0.0755	-0.5875	-0.1855
CTCTATAGGATATCAT	cHS4	Px	v2	1.9567	5.1415	-0.2922
CGTTCTCTCTGCTATG	cHS4	Px	v2	1.8577	1.6084	0.1003
CTTTGACTCAACTACT	cHS4	Px	v2	1.4192	1.033	-0.4055
TAATCGCGGTGGGGCA	cHS4	Px	v2	0.1255	-0.2128	-0.1597
CACAATTGCTATTTAA	cHS4	Px	v2	4.0421	6.4238	-0.919
TTAGTAATCAGCTGCT	cHS4	Px	v2	2.8694	4.3846	-0.7763
CTTCTTGTTGTTGTCT	cHS4	Px	v2	4.7624	3.1371000000000002	-2.0437
TATACAGTCTGGGGGT	cHS4	Px	v2	0.21	-0.2025	-0.1592
TCTTTTCTAGAGATCA	cHS4	Px	v2	2.7409	2.9953	-0.1342
ATTATGTGTATCAGTG	cHS4	Px	v2	1.0225	0.868	-0.3933
GATATTGAGATCTTGT	cHS4	Px	v2	0.6578	3.3133	-0.7862
GAAATGAGGACCTTTC	cHS4	Px	v2	1.4428	0.696	-0.3982
CCATTCTATAGATGGT	cHS4	Px	v2	1.2561	1.197	-0.5027
TAACTTATCACGCGTA	cHS4	Px	v2	2.2858	0.8824	-0.7692
TTTAATTTGATGAGTG	cHS4	Px	v2	1.8345	0.9658	-0.285
AGTCTCGTAAGGTTAT	cHS4	Px	v2	2.2509	1.339	1.2664
AGAGCATGAGAGGCTG	cHS4	Px	v2	1.2145	1.6206	-0.0346
TTGTCAATCGATGCCA	cHS4	Px	v2	2.2185	2.5944	1.3315
ACTATGTGTCTACGGT	cHS4	Px	v2	3.2194	3.2534	-0.7028
ATCTTGAATGCGGCTA	cHS4	Px	v2	0.5408	3.7086	-0.232
TGGGTTGATTTGGGAT	cHS4	Px	v2	1.8824	1.7885	0.1406
GCCAGGACTTCCATTG	cHS4	Px	v2	2.1451	1.2716	0.0595
GTTTCACCGTGCTGTA	cHS4	Px	v2	1.1636	1.0195	-0.3277
ATGATCTGAATCCTAC	cHS4	Px	v2	1.3923	0.8234	-0.7329
CAGAACATTAGAGGAG	cHS4	Px	v2	2.1903	1.9148	0.8241
CGGCCTTATACTGGGC	cHS4	Px	v2	3.846	5.8549	-0.8324
AGTGTACTTCTAGTGA	cHS4	Px	v2	2.7686	1.9079	-0.5749
GTCATTTAAACATGTA	cHS4	Px	v2	3.1529	5.103	-1.555
TAGGGTTTTTCGAGGA	cHS4	Px	v2	0.3636	0.0599	0.0142
AGGAGTTTTAACAATG	cHS4	Px	v2	2.3397	3.9104	-0.5821
ATGTTCTCGGATTTAA	cHS4	Px	v2	2.926	0.4816	-0.91
CGGTGCGTTCGCATAT	cHS4	Px	v2	0.5759	-0.7795	0.1455
GTTAAGGGATGATGGC	cHS4	Px	v2	0.9185	0.6078	-1.0925
GAGCTCAGGTGTCGGA	cHS4	Px	v2	1.0897	0.7099	0.1338
TATAGAAGACCGGCCC	cHS4	Px	v2	1.4269	0.594	-0.3407
GTTTGTTGCACGGAAT	cHS4	Px	v2	0.0774	-0.3549	-0.5659
ATCATTTGTTTCCTTA	cHS4	Px	v2	4.4058	3.7903	-0.4018
GAACAAAAAAGGGTAA	cHS4	Px	v2	3.9767	1.556	0.0798
GGATGAGTAATGCATC	cHS4	Px	v2	1.5869	0.7405	-1.9932
TTCCTGCTAGAGATCA	cHS4	Px	v2	1.5575	0.533	-1.2543
CGTATAACATGTGTTT	cHS4	Px	v2	2.9368	3.11	-1.7529
AAGGTCAGTTTAAATA	cHS4	Px	v2	1.7138	2.7195	0.5281
TGTTTCGGTGCGTTGG	cHS4	Px	v2	2.4322	4.4379	-1.7451
AAAGGGAGACCGCGAC	cHS4	Px	v2	0.5972	0.4093	-0.1507
TAGTAGTATGTTGAGA	cHS4	Px	v2	1.6982	0.7646	-0.2917
CGTTTTGTGTCTGACG	cHS4	Px	v2	2.4734	2.1065	0.6448
ACGGTACAACTGAGTT	cHS4	Px	v2	1.5879	2.7755	-0.0706
TAGTGTTGGACTTAAG	cHS4	Px	v2	2.1742	0.5779	-0.7246
AAGTTTAATCTTCTTG	cHS4	Px	v2	1.0536	0.7726	-0.0358
GTTCTTATAGGATGAA	cHS4	Px	v2	1.3864	1.6701	0.3172
GTGTATTGCCGCTAGT	cHS4	Px	v2	1.6627	0.4446	0.1937
GTGCGGGCTCGCAAGG	cHS4	Px	v2	1.6264	2.2953	-0.0196
TAAGTTTTCTACAGGT	cHS4	Px	v2	1.2438	-0.3594	-0.5001
ATGTCTGAGGAAAAGG	cHS4	Px	v2	0.8559	0.2962	0.3906
CAATTTTAGCGTATAA	cHS4	Px	v2	5.0556	5.001	-1.6791
ATGCGTTCGGCTCTGT	cHS4	Px	v2	1.523	2.0509	0.0303
GTCGTGGCCTTATGCA	cHS4	Px	v2	2.6469	3.6596	-1.5768
AGTGTTCGTCTGTCCG	cHS4	Px	v2	-0.1299	-0.6034	-0.474
TACACAATTAAGTTCT	cHS4	Px	v2	4.709	3.912	1.0238
GATGTAGAGGTTGTGA	cHS4	Px	v2	4.105	3.6727	1.6107
GATATTTACCCCCTAA	cHS4	Px	v2	0.376	-0.2394	0.4497
CGCTGTCGTTCTATAC	cHS4	Px	v2	1.2481	0.5141	-2.0444
TGGGAGATGACCTTAA	cHS4	Px	v2	1.4699	1.7219	1.0726
AAGGTTCTCGTATCAG	cHS4	Px	v2	0.7948	0.534	0.9694
CAGTAATAACTACGAA	cHS4	Px	v2	1.7	1.0328	-0.3803
CACATTGCCTGCAGTG	cHS4	Px	v2	1.4045	0.3958	0.2143
AAGGGGCCCAGGTCAA	cHS4	Px	v2	1.3193	1.3037	0.2368
AACGGGAACAAAAGTA	cHS4	Px	v2	1.5712	0.7524	0.3775
GGTATGTTATCCTATT	cHS4	Px	v2	1.7933	0.9332	-0.5796
GGGGTAATATGGTCTT	cHS4	Px	v2	1.6417	1.4183	-0.3589
CAAGTCTTCTTGGTGA	cHS4	Px	v2	1.2515	0.3129	-0.4303
GAGGTTAAACTCTTGG	cHS4	Px	v2	1.287	0.6723	-1.1174
GCTGAAGTGCGGCCTA	cHS4	Px	v2	1.0117	3.6838	0.5742
GTAAATTGATGTAAAG	cHS4	Px	v2	5.4295	4.909	-0.3441
ACAGTTCCCTCTATGA	cHS4	Px	v2	0.6376	-0.3664	-0.3292
TGGTTACGATGGCTTT	cHS4	Px	v2	3.9577	5.8588	1.0189
CTCCTATTTATACGGT	cHS4	Px	v2	3.9375	3.0185	-1.7161
GTTTTACTCCGCCACC	cHS4	Px	v2	1.0018	2.7414	-0.5211
GAGGTTAAACAGCTTT	cHS4	Px	v2	1.4554	2.7346	0.4323
GTGGTCAACGGCCTAA	cHS4	Px	v2	0.024	0.3154	0.3502
TTTAGTGCTCATCAGT	cHS4	Px	v2	1.1131	1.0436	0.4177
TTTGTCTGAGCGGCTA	cHS4	Px	v2	1.7388	1.21	-0.1357
ATTGTGTTGTCGGGTT	cHS4	Px	v2	0.6959	0.6268	-0.6314
GGTTTTATACACTTGG	cHS4	Px	v2	0.4983	-0.3821	-0.5334
AGGTAATGTTCTCGCG	cHS4	Px	v2	4.4353	4.072	-0.664
CCTAGTAGTGCATGGT	cHS4	Px	v2	0.5324	-0.1826	-0.0062
CTGTCGCATGGGAATA	cHS4	Px	v2	6.1441	6.3414	-0.9769
TATGATATGTGCTAGG	cHS4	Px	v2	2.1026	1.6653	1.0125
GCATATACTTGTAGGG	cHS4	Px	v2	0.8802	0.1352	0.0481
GCTAATTTGCGTTGCA	cHS4	Px	v2	3.4486	2.8155	-0.2779
GCTGTGGCTCGTGCAC	cHS4	Px	v2	3.043	2.2708	-0.3426
TGCAGAGCAAAGCCAA	cHS4	Px	v2	1.8765	0.3942	0.241
AACAGTAGCGAGGTCT	cHS4	Px	v2	1.0428	0.8689	0.0196
AGGGCCTAAAAGCGAA	cHS4	Px	v2	1.407	1.2426	0.1591
ACGTAAAGGTCGTAGC	cHS4	Px	v2	2.6343	2.5985	-0.2322
ATGTTTTTCTGGGGTA	cHS4	Px	v2	2.1739	2.6495	-0.1599
GATGGGTTGACCGTTC	cHS4	Px	v2	1.3471	1.0218	-0.4693
AGGGAATCTTAGGACA	cHS4	Px	v2	1.4192	0.2009	0.1771
ATTTTCCGTTGTTCTC	cHS4	Px	v2	1.8047	0.9071	-0.3708
ATTAATCAGTAATACC	cHS4	Px	v2	3.0873	3.5862	0.2879
TGGTCTATAATATTAA	cHS4	Px	v2	0.3594	0.3188	0.8362
ACACCTTAGTTTGTAT	cHS4	Px	v2	2.0433	1.4065	-1.2982
CCGTTATATTCCCAGA	cHS4	Px	v2	0.9293	0.5122	-0.9682
CTTATTAATGTTATGG	cHS4	Px	v2	1.5882	0.4475	0.0214
AAGATTTATTTGCTCA	cHS4	Px	v2	2.7219	0.022	-0.2812
TATTCTGATAGGAGGG	cHS4	Px	v2	5.7566	5.5624	-0.0855
CTCCTGAAGGTCTTGC	cHS4	Px	v2	2.0098	1.4411	0.003
GTATTGTGATCAGTAG	cHS4	Px	v2	1.4282	1.152	0.0737
TTACTGCCGGTGGTGT	cHS4	Px	v2	2.1623	2.368	0.0963
TAGCGGTATTGGCTTA	cHS4	Px	v2	1.125	0.8437	0.0524
GTTAAATCCGTAGTAT	cHS4	Px	v2	2.2597	1.9019	-0.3857
ATTTCAGGTTGTGTTT	cHS4	Px	v2	5.6726	4.7644	1.3289
TTAGTAGTAGTACTTT	cHS4	Px	v2	0.8942	0.7202	-0.2821
TGCGATACTGTTATAT	cHS4	Px	v2	0.8908	0.8149	-0.1932
AGTGTTTTCCGGGTTA	cHS4	Px	v2	0.3207	-0.3837	-0.1629
AGGGTTTATTTCGTAC	cHS4	Px	v2	1.5444	1.6605	-1.2036
CGTATTTTTTCCTTCC	cHS4	Px	v2	2.9617	2.8669	0.0847
ATATCATTGTTGGGCA	cHS4	Px	v2	2.5535	1.989	0.1207
TGTTGTATTTTCCGTT	cHS4	Px	v2	2.1103	2.1144	-1.0853
AGTTTATTCTGGGCTG	cHS4	Px	v2	0.8146	0.5674	-2.0348
GGCTTATACATTGGCA	cHS4	Px	v2	6.1212	6.3096	-0.7348
AAGCATTAGTTTTGAA	cHS4	Px	v2	2.4716	2.8019	-0.6952
ATAACCTTAAGTTAGA	cHS4	Px	v2	4.079	1.6626	-0.2792
TTGAGTTAATCTTGGG	cHS4	Px	v2	1.7155	1.3694	0.726
TAATGGACGAGCTAAA	cHS4	Px	v2	2.3071	2.9209	0.8949
ACTTGACGTATACGTA	cHS4	Px	v2	2.3169	1.5083	0.1313
GAGTTTTTCGATAGAA	cHS4	Px	v2	1.8419	1.4157	0.5089
GATGAATGCGAGGAAT	cHS4	Px	v2	1.3295	0.6791	-0.2808
TTAGACAAAGGGTGAC	cHS4	Px	v2	4.0337	3.8328	-1.4849
TACCGGGTCTATTGGG	cHS4	Px	v2	1.6234	1.4709	0.2799
GTCTTTGAAAGTGTCT	cHS4	Px	v2	3.6997	4.6541	-0.6802
TTTAGTTCTGGAGTTA	cHS4	Px	v2	1.2386	-0.1579	0.3974
TTCATAAATACGATAG	cHS4	Px	v2	2.7254	5.7955	-0.1589
AGGCTTGATATTATAG	cHS4	Px	v2	1.7894	0.9996	-0.749
ATGAACCTTGCACTTG	cHS4	Px	v2	0.6479	0.2382	-0.097
GGATATATGCTCCAGT	cHS4	Px	v2	1.2157	3.9397	0.425
GGAGGGGGTCCAAATA	cHS4	Px	v2	2.0756	2.6976	0.4694
AAAGGTATACGGGTTC	cHS4	Px	v2	0.6482	1.0509	-1.4178
ATGTATATGGGCTTAA	cHS4	Px	v2	1.4295	1.0115	0.0943
TGGGGTTATGTCGTAT	cHS4	Px	v2	0.7914	0.423	0.15
TGTTCACTCGTGATGT	cHS4	Px	v2	2.7473	2.8012	-1.0432
CTGGTTACCTAGCATA	cHS4	Px	v2	-0.1035	-0.3411	-0.1896
TAGGTTTTCTGAATAC	cHS4	Px	v2	2.1176	1.298	0.0824
GAGGGGAACAGAAGGA	cHS4	Px	v2	5.4802	5.5121	-0.7282
TGTTCAGCAGTGATAC	cHS4	Px	v2	4.8594	4.9117	-0.016
GCGAGGGGTTTAGTGA	cHS4	Px	v2	2.1441	1.5609	0.5554
AATTGGAATTGTAGAA	cHS4	Px	v2	4.975	5.4004	-0.9436
TTTATATTGGGCAGAC	cHS4	Px	v2	0.9569	0.4975	-0.502
TGTCTCTGTATTAAAT	cHS4	Px	v2	2.4402	4.104	0.2638
TAAATTATGGTATGGA	cHS4	Px	v2	-0.078	-0.4152	0.9821
TTAGTTTAGGAATATG	cHS4	Px	v2	1.3349	0.5075	-1.0358
AAGGGATTAGTCTGCG	cHS4	Px	v2	3.2563	3.2062	-1.1771
TAGGTTGGCTTCGTAA	cHS4	Px	v2	1.8457	1.7343	-0.3748
CTCTATATGGGCCGAA	cHS4	Px	v2	1.4406	2.0921	-0.6347
TGAAAGGGCTCTTCAT	cHS4	Px	v2	5.0985	2.8747	-0.2787
TTGCAATTGGTGATCA	cHS4	Px	v2	1.4556	3.6236	0.8479
GACATGGGCGGTAAAG	cHS4	Px	v2	1.6605	0.862	-0.2905
GGACGTGGAGTATATC	cHS4	Px	v2	3.8048	2.4772	-0.7527
CCAGTTACTCAGCTGA	cHS4	Px	v2	2.8198	4.0005	-1.0528
AACGCGAAGGCCGAAC	cHS4	Px	v2	2.9563	3.3707	-1.0027
TTTGAACCTTAGAAGT	cHS4	Px	v2	5.3952	5.3048	-1.1449
CTCTACTTTCCTTAGA	cHS4	Px	v2	2.2593	3.3716	-0.61240000000000006
AAGCCTATTTACGGAA	cHS4	Px	v2	1.6053	0.8943	0.0816
ATATGGGTATGCAAGT	cHS4	Px	v2	2.9584	1.7903	-0.2065
GTCGTCCAGGGCCTGT	cHS4	Px	v2	1.2482	1.2436	-1.0905
AGGTTTCAATTGCATT	cHS4	Px	v2	0.7442	1.8045	-0.1852
ATGTGTTGTAGCTGCC	cHS4	Px	v2	2.2519	1.8	0.8357
TGTACATTTTAATTGA	cHS4	Px	v2	2.9458	4.5678	0.198
AGCTTGTCGAGATTTA	cHS4	Px	v2	1.7512	1.4246	-0.165
AGGAATATCTACGCTT	cHS4	Px	v2	2.4327	3.5656	-0.2863
GTGTCACACTTCGATA	cHS4	Px	v2	4.7309	5.6908	-0.6551
TTGGCAGGAGGATCGG	cHS4	Px	v2	2.488	2.8604	-1.1317
TAGATCTCTGACGGTC	cHS4	Px	v2	2.6869	1.9386	-1.1284
AATAATAGTCTATTCG	cHS4	Px	v2	3.8174	1.4102	-0.0408
AGTCTGGTAGTCTGTG	cHS4	Px	v2	2.2474	1.7986	-0.068
GAAAAAAGATTATTAC	cHS4	Px	v2	1.0782	0.0693	-0.1736
CAAATACCAGTCAGTG	cHS4	Px	v2	0.6884	0.4091	-0.831
TTGACCTCGATGACAG	cHS4	Px	v2	3.3273	1.8549	0.223
AGGGATAATCGGCATT	cHS4	Px	v2	2.2042	1.64	-1.2361
CGTCTCAGATATGACA	cHS4	Px	v2	1.3482	2.9199	-1.347
TTGGGCAACTCGTTCA	cHS4	Px	v2	3.1083	3.9652	-0.1084
CTCTCTCTTCTGCGGT	cHS4	Px	v2	0.9709	1.7725	-0.0032
AGTGTGGTAGCTTGAC	cHS4	Px	v2	3.55	1.7127	-0.9588
GTATCTCTTTGTGCAT	cHS4	Px	v2	5.6579	4.9903	-1.1484
GCTACAAAAAGGTGAC	cHS4	Px	v2	1.5314	1.4801	0.3435
GTGGTGTGTAGTTATA	cHS4	Px	v2	4.3383	4.7209	-0.3398
CTTTAAAACACTCCTG	cHS4	Px	v2	2.6264	3.2508	-1.1262
GGCACGACAGCACTCA	cHS4	Px	v2	2.5095	2.2512	-1.1065
CCTCTGTTAGATCATG	cHS4	Px	v2	4.9831	5.9187	-0.9822
ACTCGTTATTGATTTC	cHS4	Px	v2	1.5719	0.4519	0.1626
GCCTAGCTACCGTTAG	cHS4	Px	v2	4.4878	3.7867	-0.7125
TGCTAGAGGATCATGC	cHS4	Px	v2	4.8666	1.5939	-0.5793
GAAATGTTGCAAGATA	cHS4	Px	v2	2.243	2.3849	-0.0082
TTGCTCTGGGGTTACG	cHS4	Px	v2	3.355	3.5672	0.1591
TGGTCGATCGGTACGG	cHS4	Px	v2	1.3223	1.5341	-1.337
AAGGCACTGTGGAGGA	cHS4	Px	v2	3.9989	1.3467	-0.9403
AGACAACTCGTGGGAG	cHS4	Px	v2	1.5476	1.2147	-0.0662
ATAGAGCATTTACCAA	cHS4	Px	v2	1.8907	1.3666	0.2967
TGGCTTCGATATTCAT	cHS4	Px	v2	1.7795	3.2824	-1.0379
TATCACATTATGTGTG	cHS4	Px	v2	2.1443	1.802	-0.9493
GGCTATCTTCTTGGTC	cHS4	Px	v2	0.9633	0.2752	-0.257
AGTTGAGTTTGGTCTA	cHS4	Px	v2	4.2868	5.0137	0.3274
CGGGGCTGGGTGCCAT	cHS4	Px	v2	5.833	5.5136	-1.2745
TACTCTACGTCAGTCC	cHS4	Px	v2	1.289	0.6957	0.1821
GGGATTTCAGGTTAAA	cHS4	Px	v2	2.6653	2.1547	-0.5234
CTGTCAGCTTAATGGT	cHS4	Px	v2	3.59	1.7285	-0.0728
TGAGTGTCATTTTGTT	cHS4	Px	v2	5.5459	5.9546	-1.1563
GTCGATGTAAGCGGTA	cHS4	Px	v2	3.4232	5.5377	-1.0075
TGGGTTAAAACTAGAA	cHS4	Px	v2	1.5434	0.6525	-1.4472
GAGATTCTACTGCTAA	cHS4	Px	v2	1.0842	0.4852	-0.519
CAGGTACTTTCTTCAT	cHS4	Px	v2	2.0942	0.979	0.2886
GCAGGTACTTGATGCA	cHS4	Px	v2	2.2628	2.9672	-0.5662
CTACCTTTTCGTGAAC	cHS4	Px	v2	1.343	0.7936	0.2005
TATCGATATCCTCTAT	cHS4	Px	v2	1.4065	0.3935	-1.7065
AGTTCCGTCTCCGAAC	cHS4	Px	v2	1.6569	2.8686	1.0026
TACGAGCCCTGGGGCG	cHS4	Px	v2	2.439	2.546	-0.7869
CCTCTTGGTTTTGTGG	cHS4	Px	v2	3.6477	6.5496	-0.2906
TGCAGGGCGTTGCTAA	cHS4	Px	v2	1.8656	0.6136	0.1859
TACATTTACCTTAATC	cHS4	Px	v2	2.8261	2.5141	-0.9046
GTTACTGGCGAACTGT	cHS4	Px	v2	3.7894	4.5757	-0.4481
GTTCTCAAGGGCTTGC	cHS4	Px	v2	0.6674	0.1547	0.1082
ACCTTGCGCCTCCCCA	cHS4	Px	v2	3.358	3.2658	0.0201
TTCGCTTCATGCCTCC	cHS4	Px	v2	1.4609	1.3871	-1.0489
GCCATAAATTCTTGTG	cHS4	Px	v2	3.3981	5.09	-0.0359
GAATTGTGAGATAAAC	cHS4	Px	v2	2.9774	2.972	0.0433
GGTGATGTGAATCGCG	cHS4	Px	v2	1.0067	0.5726	-0.9005
TAGGTATATGTTGAGG	cHS4	Px	v2	3.2593	4.6546	-0.5053
CCATAAGCACGTGTGG	cHS4	Px	v2	1.9626	3.2134	0.8192
TTAGTAGATTGAGAAT	cHS4	Px	v2	2.2936	1.7337	-1.6054
AGTGAAAATCTTCTAT	cHS4	Px	v2	2.2518	0.2168	0.0304
CTTATGGTCTTTGGTG	cHS4	Px	v2	1.0211	0.6486	0.2641
CAAGTAATGTCTTCCT	cHS4	Px	v2	4.5663	3.9668	-1.5412
AGGAATGTGGTATCAG	cHS4	Px	v2	2.5991	3.502	-1.1271
TAGAAGGTTACGGAGA	cHS4	Px	v2	1.2103	0.0575	-0.1827
TTAAAGGTCTTATGTC	cHS4	Px	v2	3.2875	3.2289	-1.104
TTGTTGGCGGTCACTT	cHS4	Px	v2	6.2141	5.0349	-1.2958
CTGTGTACTATACTAA	cHS4	Px	v2	1.596	0.8383	-1.2347
CGGTCGGCTGTGTATA	cHS4	Px	v2	5.1938	3.6342	-0.3722
GGTCTTAGCGTTAGAA	cHS4	Px	v2	1.36	0.8375	0.4389
ATCTGAAGTGATACTG	cHS4	Px	v2	3.4973	4.2048	-0.377
TATTCCCTTGTTGGCG	cHS4	Px	v2	3.1633	3.3714	-0.0777
GCTCTTGAACGTTTCG	cHS4	Px	v2	2.8095	4.6515	-0.9488
TTCGAAAGACGCTTCG	cHS4	Px	v2	3.9338	4.9634	-1.1487
GAATTACTGTTGCATG	cHS4	Px	v2	1.273	0.5917	-0.7005
ATTGTTTTGAGAGGAT	cHS4	Px	v2	4.0199	4.1379	0.2677
AGTGTTCTCGTATAAC	cHS4	Px	v2	0.5385	0.068	1.7124
TAAATAAACTTCGGAT	cHS4	Px	v2	0.7998	0.6362	-0.1152
TAATTTAAGAGTCGAA	cHS4	Px	v2	1.3186	0.5159	0.1633
TAAGTCCTAACGGCTT	cHS4	Px	v2	0.6759	1.0433	0.0053
TACTAGTTACCTAACA	cHS4	Px	v2	3.2791	4.7746	-0.4401
TGTTGATATTGTCTCA	cHS4	Px	v2	0.9473	0.028	-0.1703
TTGTCCGATAACGCTA	cHS4	Px	v2	2.0315	1.5657	0.0098
TGGCTAACCACGCTCA	cHS4	Px	v2	0.5171	0.2482	-0.4928
GGCACCGAGGGCGCTT	cHS4	Px	v2	2.258	1.8269	-0.626
ACCCGGTCATCTAAAA	cHS4	Px	v2	1.8939	1.5707	-0.0189
TGAGGTTAGATGCATT	cHS4	Px	v2	1.7931	5.5699	-0.6544
GATACTTACTGCAGCT	cHS4	Px	v2	2.7754	3.744	-0.2467
ATAGTATGATCGAGGA	cHS4	Px	v2	2.5319	2.3909	-0.2998
ACGCTACTTAAGTTCT	cHS4	Px	v2	5.6027	5.9853	-0.8884
GACCCCGTCTAACGTC	cHS4	Px	v2	1.3969	1.3198	0.1879
ATGTAGTATCTGTGTG	cHS4	Px	v2	3.8669	3.637	-0.283
GATTTCACGACTTTGC	cHS4	Px	v2	1.2652	1.4193	-0.0676
GCCTGGATCGGTACCG	cHS4	Px	v2	5.0079	4.0868	0.034
AGCACTAGACTAACTA	cHS4	Px	v2	1.9815	1.1432	0.6033
TAGTGAAATATTAGTT	cHS4	Px	v2	0.0352	-0.3026	0.2456
GAGAGTCTGTGTAGTC	cHS4	Px	v2	1.5765	0.3729	-1.1371
TAATTTATGATGATCA	cHS4	Px	v2	2.4674	0.9886	-1.5951
GGTTTAGTCAATATTA	cHS4	Px	v2	4.7659	4.9668	-0.9716
CGGATGGGAGTACTAA	cHS4	Px	v2	0.8816	0.4377	0.0469
CTTAATTACGATATTT	cHS4	Px	v2	1.5112	1.5109	-0.2023
TGCTTTCTGAGGAAGA	cHS4	Px	v2	2.2724	1.2575	-0.2575
GTAGCGGGGAGAGCTA	cHS4	Px	v2	1.7428	1.3366	-1.4918
CGTGGTTATGTTCCAC	cHS4	Px	v2	2.5925	2.2859	-0.2252
TTAGTACGGACGCGAA	cHS4	Px	v2	1.1882	1.1705	-0.1608
GGCGTCCTTGCACCAG	cHS4	Px	v2	0.8856	0.3484	-1.2686
GCTTGACTTCCCGTTA	cHS4	Px	v2	1.6946	1.2106	-0.2746
CCCCGGTCGTGCTGTT	cHS4	Px	v2	1.0504	0.751	0.1445
CTAGGTGGACCGCAGT	cHS4	Px	v2	0.6739	0.1043	-0.0136
GGTGCGGTTACAGATG	cHS4	Px	v2	5.1438	6.0872	-0.8348
GAAATTAAGCTGAGGG	cHS4	Px	v2	1.5051	1.0764	1.3065
GTTATCGGGAAAGGTT	cHS4	Px	v2	4.3426	3.8307	-0.6156
CCTGTGTGTGTATTTC	cHS4	Px	v2	1.4253	0.4197	-0.1222
CCGGCGTATTAGATTG	cHS4	Px	v2	1.6171	1.825	-0.4993
CTAGACAGGCAGGAGT	cHS4	Px	v2	1.5216	0.579	-0.5608
TTCCGACCCAGTATGT	cHS4	Px	v2	2.3585	1.8339	0.0184
AGCAGTGCATTAGCTT	cHS4	Px	v2	-0.1598	-0.488	0.0718
AAGGGAATAGCGGTGA	cHS4	Px	v2	2.0745	2.1575	-1.2108
TGGATTAGTATTTGGC	cHS4	Px	v2	1.9518	0.2235	-0.2646
GTTGCATGTTTTGAGG	cHS4	Px	v2	3.0072	2.7248	0.1583
CAAGGACGTCAAACGA	cHS4	Px	v2	0.9232	0.5014	-0.1801
TAGACATGGCCATATG	cHS4	Px	v2	0.2571	-0.3486	0.0745
TTATAGCGCACGAGAT	cHS4	Px	v2	1.864	0.8593	-0.4067
TGGCTGTGTACACTTT	cHS4	Px	v2	0.8851	1.8621	-0.3644
GCAGTTAAGAGGGAAG	cHS4	Px	v2	5.1495	6.0476	-1.1051
GGTGCGCTTAGTTCGT	cHS4	Px	v2	3.0069	2.8992	0.2448
ATTGCCAACGAGGTAG	cHS4	Px	v2	2.1269	2.3261	-1.6809
TATGTTTGGGTTCGTG	cHS4	Px	v2	2.7044	2.0327	-0.7324
GAACACAGCCTAGTTT	cHS4	Px	v2	1.138	0.3401	0.0124
GGGGTTTCCGCAGTCA	cHS4	Px	v2	0.2787	-0.2748	-0.162
ATCCAGTATGGGTTTA	cHS4	Px	v2	1.9096	1.4235	0.3989
CCATGAGTTTATTGTA	cHS4	Px	v2	0.6161	0.5741	-0.5486
TGTTCATGTCCGGATA	cHS4	Px	v2	1.5592	1.2965	-0.234
GTTCGATGGCCGGTCT	cHS4	Px	v2	2.9504	1.7554	0.3188
TAACCAGGACTGTATA	cHS4	Px	v2	1.7493	1.7707	-0.2972
CGGTTTTGATTTTTAT	cHS4	Px	v2	2.2146	1.7832	-0.345
GCGTTGCTACTGTCTA	cHS4	Px	v2	2.7266	1.1209	-0.245
TATGACTTCATTGGGG	cHS4	Px	v2	2.4671	2.7426	-1.7734
TACTACTATTCCACCT	cHS4	Px	v2	1.8222	2.8274	-0.2504
TATCCTCTTGTTGTTA	cHS4	Px	v2	0.7101	0.4074	-0.0036
AGACTACCTGATGTAA	cHS4	Px	v2	1.8038	1.4531	-0.1478
GCGTCGTAGGTTTTGC	cHS4	Px	v2	1.472	0.5364	-0.0087
ACATGTCATTAGATAA	cHS4	Px	v2	0.3888	-0.2787	-1.15
CAATGCGCCGTAGATT	cHS4	Px	v2	0.8019	0.5103	-1.7079
CAAACTACTTCTTTTC	cHS4	Px	v2	1.745	1.2294	-0.4241
TGTGTCATTTTGCTAA	cHS4	Px	v2	0.941	0.5358	-1.3403
ACCGTTAAAGTGTTTC	cHS4	Px	v2	0.9106	0.3641	-0.072
GGCGCAGGTTTATTAA	cHS4	Px	v2	0.7075	0.1097	-0.9217
ATATTTTTCACTTGTA	cHS4	Px	v2	1.4032	1.3108	-0.6695
CCCCGGCAAGCTGTGG	cHS4	Px	v2	1.3589	2.3269	-0.779
TAGTTTGCTCCCCACT	cHS4	Px	v2	2.0594	1.7471	-0.1838
TAGAGATGACGGTCAG	cHS4	Px	v2	5.5072	5.5864	0.0558
ATGAGAGGTATTTAGT	cHS4	Px	v2	0.8505	1.4694	-0.2749
AGGGCAGGTAGGGGGA	cHS4	Px	v2	2.1405	1.673	-0.0269
GACGTAAGCTTGCTGT	cHS4	Px	v2	1.0208	-0.0989	0.0957
GCAAGAGAGCGGTCAC	cHS4	Px	v2	1.237	0.4835	-0.0832
GGCTATTGGTGTAAGC	cHS4	Px	v2	-0.0437	-0.3759	0.66
AAGCCTTTAATGTTTA	cHS4	Px	v2	1.2487	1.6471	0.1211
TACCAATTAGCACGTA	cHS4	Px	v2	1.5897	1.2739	-1.7867
ATGTTAAACATGGATT	cHS4	Px	v2	1.941	5.0844	1.8208
GAATTGTTCAATGAAT	cHS4	Px	v2	1.5828	1.1967	0.6271
CAGAGGACACTTCTGT	cHS4	Px	v2	1.872	1.7831	-1.2112
TTAACAACGTTTCGCT	cHS4	Px	v2	1.793	0.8645	-0.3315
GACTGTCATTGAATAA	cHS4	Px	v2	2.0818	5.7381	-1.4882
TGATGTCCCTATTAAG	cHS4	Px	v2	1.2009	1.0831	-0.1535
CTATAGAAACGGGTGA	cHS4	Px	v2	1.3766	1.5629	-0.3046
AAAGGCAGTCTTAAAG	cHS4	Px	v2	5.1518	2.5805	0.1406
TTGTATGAGTCGTAAG	cHS4	Px	v2	2.428	2.999	-0.781
GTAGCTCAAGTGTTAG	cHS4	Px	v2	2.5637	1.0228	-0.0366
ACTACTCACGGAGCAG	cHS4	Px	v2	3.8529	4.3921	-1.2362
TGGGATTGAGTGATTG	cHS4	Px	v2	0.6133	0.054	-0.0755
AGCCTTCGTACGTCCA	cHS4	Px	v2	1.1602	0.7336	0.116
TGCCTAGACTTCTTCA	cHS4	Px	v2	5.7323	6.9061	-0.6297
ATAGGGCTATATGTTG	cHS4	Px	v2	1.9493	1.4883	-0.2049
GAGTGTTTAGATTATA	cHS4	Px	v2	3.5078	4.3934	0.7558
GGTCAGAGAACGGTCG	cHS4	Px	v2	1.8986	1.0328	-0.23
GGGGGAAATGCGCAAA	cHS4	Px	v2	0.7066	0.2601	-0.0467
TTGCTTTTGGTTTGGC	cHS4	Px	v2	5.6385	6.7894	-1.1445
AAAATGTAGAGAGCGC	cHS4	Px	v2	2.4059	2.6978	-1.8565
CGAAGGATTTCATCGA	cHS4	Px	v2	2.4782	2.958	1.2257
CATAGGCATGCCCAAC	cHS4	Px	v2	1.7437	0.2646	-1.4677
ATGCTGTAGGTAGTTT	cHS4	Px	v2	0.5822	0.1478	-0.1416
TTACTACAGCGGATAC	cHS4	Px	v2	2.5997	1.8418	-0.1971
TACGAGCTAGTGTGAC	cHS4	Px	v2	4.6466	4.3446	-0.2272
TGTATGGGTATAGGCG	cHS4	Px	v2	4.4024	5.7818	-0.7458
AGAGAATATGTAGGGA	cHS4	Px	v2	0.3142	0.1037	-0.9076
TGCTGTTTGCCAGGGG	cHS4	Px	v2	2.3497	2.3889	0.5285
TAGATGCAAACAGTGG	cHS4	Px	v2	2.0582	5.5713	0.0229
TGAACGCATCGGAATG	cHS4	Px	v2	1.6431	1.2999	-0.1104
TAAGTTATGGGGCTTT	cHS4	Px	v2	6.3012	5.138	0.2335
TCACGTTCACTGGTGC	cHS4	Px	v2	0.7556	-0.312	0.9992
CGGCTAGTTTATCTCA	cHS4	Px	v2	0.6585	0.3884	0.7058
ATCTGATCTTCGTGGC	cHS4	Px	v2	0.3014	0.0359	-1.6996
TAGAATCAGCAGTGGT	cHS4	Px	v2	1.2263	0.6894	0.0785
ATCTTAACTACGTTCA	cHS4	Px	v2	0.7521	1.2501	-0.4268
ACAGACTTAGGTGTAG	cHS4	Px	v2	2.1209	0.9361	0.1455
GGACCGCTTATAAGGA	cHS4	Px	v2	1.6881	1.2129	-0.4615
GTATGTCATCTTATGG	cHS4	Px	v2	3.0636	5.4782	0.4821
CCATCGGCAAACCAAT	cHS4	Px	v2	1.4952	1.4957	-0.2745
TAAGTTCGTATCCGCT	cHS4	Px	v2	1.4608	1.0668	-0.3325
TGAAACTCTTGGATCA	cHS4	Px	v2	3.0535	1.5969	0.181
GGAGTTATAGGTATTG	cHS4	Px	v2	0.7349	0.4063	-0.5336
AACAGGGACTAAAGCA	cHS4	Px	v2	0.6616	-0.0076	0.0895
TTTGCTTTTTCTCGGG	cHS4	Px	v2	2.5774	2.1716	-0.4871
CGGTTACTTCTCTCGG	cHS4	Px	v2	2.0471	4.1695	-0.9004
TTTGTATGCACGTAAT	cHS4	Px	v2	5.174	5.5672	-1.8726
CCATGTATTTCCTATG	cHS4	Px	v2	1.3229	-0.3355	-0.2378
GATTTCTATCTGAAGC	cHS4	Px	v2	2.2732	1.8602	0.3191
GTGAGAAGATTGGGTT	cHS4	Px	v2	1.1077	0.1089	-1.8661
ATAATGACGACTATTA	cHS4	Px	v2	1.0232	0.3652	0.2039
CTATAGTCGGGACAGT	cHS4	Px	v2	4.1372	5.3244	-0.7729
TAGACGGGATGAAGCA	cHS4	Px	v2	1.0974	0.6576	0.9402
GTTAAAGTTGTCCTAT	cHS4	Px	v2	5.1946	5.6457	-0.5835
CAAGTCTTTGGTATGC	cHS4	Px	v2	0.2907	-0.2264	0.3423
GTATTCATGGTGACTC	cHS4	Px	v2	0.5701	-0.504	0.8782
GCTTTACTTGACTTTT	cHS4	Px	v2	1.113	1.1463	0.0015
GGTGATACGTTTGTTT	cHS4	Px	v2	3.0684	2.9402	0.354
AGTAATTCGTGGAATG	cHS4	Px	v2	2.4278	3.1112	0.2824
TTAGCTCTTCGTAAGG	cHS4	Px	v2	1.6845	1.4348	-0.7969
TCAAATAATAGACAAT	cHS4	Px	v2	-0.096	-0.2206	-0.023
TGGGAGAGGGACTCGT	cHS4	Px	v2	0.8163	0.3324	0.001
TGAGTCTTGCTTACAC	cHS4	Px	v2	0.4475	0.0482	0.8779
TACGTAAGCCTGGTTT	cHS4	Px	v2	4.8801	4.547	-1.309
GTAATTTCGAGCTACA	cHS4	Px	v2	1.8463	0.3126	-0.4305
AGCCGTGGCGCACCTG	cHS4	Px	v2	0.3572	0.0737	0.0096
CCTATTCTTTTTGAGC	cHS4	Px	v2	1.888	2.2437	-0.2621
TCGGCCGTTATGTTCA	cHS4	Px	v2	3.4576	1.9453	0.1816
AGTGCTCTTACGGCCT	cHS4	Px	v2	2.7509	1.9225	-1.0577
GGTCGGTCGGAGTGTC	cHS4	Px	v2	5.3677	4.0267	0.359
GAAAATAATTCTAGAT	cHS4	Px	v2	1.5548	0.7635	0.1375
GATAGTGAGCTCCCCT	cHS4	Px	v2	1.0546	0.6792	-0.0244
CTACTCAAGATATGGG	cHS4	Px	v2	1.4311	0.7916	0.1503
GTAAAAGTAGAGCGTA	cHS4	Px	v2	2.6576	0.7067	0.5843
TTGAGTTATCCGGCCG	cHS4	Px	v2	2.8261	3.7395	-1.858
ACGTCCATCAATAATG	cHS4	Px	v2	2.401	3.7461	-0.0826
GCCATGACTTGACCGA	cHS4	Px	v2	0.9585	3.316	-0.4447
ATGCGTACAATAATTG	cHS4	Px	v2	0.6679	-0.3357	-0.8627
TTGGGTAGAGGTCACA	cHS4	Px	v2	3.4441	4.1179	-0.3738
TTCGATGTAGGACGGG	cHS4	Px	v2	2.3926	2.6342	-0.2024
ATAACGTAATCGATAG	cHS4	Px	v2	3.06	1.52	-0.1922
ACTTCTTTTGACCTCC	cHS4	Px	v2	1.4934	1.1362	0.5248
GTTAGACTTTTTGAAT	cHS4	Px	v2	4.8071	3.5936	0.1107
GCTTTATTATGTGCGA	cHS4	Px	v2	0.5367	-0.0407	-0.1498
TACCGAAAAGTTAGGC	cHS4	Px	v2	2.3995	2.1612	-0.2801
CGTGGTTCCAGATCCG	cHS4	Px	v2	3.7214	3.9221	0.9431
GACACCTCTTCTAGGT	cHS4	Px	v2	1.0492	0.6581	-0.1429
TGCAGGCTTTCTGTTT	cHS4	Px	v2	1.9978	0.6423	-0.0274
CTCCTGTGCATTAAGA	cHS4	Px	v2	1.2082	0.7546	0.0282
GGAACCCAACGGGCGG	cHS4	Px	v2	1.4848	1.5578	-0.6635
GGGCTTTAACCTATCT	cHS4	Px	v2	1.5443	1.5069	0.0877
TAATATTATAGATCAG	cHS4	Px	v2	1.1673	0.7345	-0.2384
TGTGTAAACACGCGTA	cHS4	Px	v2	1.7936	0.6652	0.291
CTGTTTGCGTTTGTGA	cHS4	Px	v2	1.1369	0.239	-0.8109
ACGTACTTTGGTAGGG	cHS4	Px	v2	2.1046	1.5096	-0.9077
ATAGGGGTTGTGAAAA	cHS4	Px	v2	4.7166	1.9184	-1.612
CGCATTCGTGGAGGTA	cHS4	Px	v2	2.2082	5.0424	-0.7655
CAGAATATAGGACGGT	cHS4	Px	v2	5.0563	1.8198	-0.6915
TGCCTGTACTCGTGCT	cHS4	Px	v2	1.0229	1.9008	0.9325
ATCGGCCAAATAGGTC	cHS4	Px	v2	0.8761	-0.25	-0.5349
ACGGTACATTTTCGCA	cHS4	Px	v2	5.0563	5.6619	-0.3706
TTAATATATTATTAAG	cHS4	Px	v2	4.0066	2.3162	-1.0402
GCAGTAAGTTGTGTCG	cHS4	Px	v2	0.9733	0.0892	0.277
AGTTATTTGGTGTATC	cHS4	Px	v2	1.8721	1.8299	-0.2598
CGGGGAATGGAGACAA	cHS4	Px	v2	4.0914	1.573	0.0487
CGTAAAGCTTGTGTTT	cHS4	Px	v2	1.6498	1.5939	-0.0599
CTTGGATAATGGGAAG	cHS4	Px	v2	2.0613	2.588	0.16
GCGGTTACTGTAGCAT	cHS4	Px	v2	0.5449	-0.1232	-0.0644
TGACCCTGCGTTTTAA	cHS4	Px	v2	1.5798	0.7079	-0.4368
AAGGAATCAGTTCTTA	cHS4	Px	v2	1.4423	1.1516	-0.6423
TAAAAGGATGTTACTT	cHS4	Px	v2	0.5516	0.0301	-0.0755
TAGTCTTTGTTTCTAC	cHS4	Px	v2	1.0005	0.7609	-0.9479
GGTGCGCATTGGGACG	cHS4	Px	v2	2.4131	2.2528	-0.1636
GTTATGGGTGGTGGAT	cHS4	Px	v2	2.4884	1.8497	-0.1561
CACCTTTGTGTAGCCT	cHS4	Px	v2	2.1468	3.474	-0.0738
CGCACTATGTCCGCTT	cHS4	Px	v2	0.7783	0.1459	-1.6423
ATGCTCTTAATTTGGT	cHS4	Px	v2	0.2997	-0.0679	-0.0345
AAGTAAATGTTCCTGA	cHS4	Px	v2	1.6203	1.5017	-0.0744
GGAGTATCCAGACAGT	cHS4	Px	v2	2.0468	2.5134	-0.1838
GAGGTGCTGGTAGCTA	cHS4	Px	v2	2.8007	3.2582	-0.6074
TTAGCATAATCTTAGA	cHS4	Px	v2	2.9152	3.7432	-0.3966
GGGTTCGAGTTCGGTG	cHS4	Px	v2	0.5018	0.1993	0.0802
CAGCCTCATACGTAAT	cHS4	Px	v2	2.177	2.5201	-0.9452
CATCGTTGATGGTCTA	cHS4	Px	v2	2.4062	1.7722	-1.0868
GCGCAATTTACTGTCT	cHS4	Px	v2	0.79990000000000006	-0.1558	0.1043
AGTAATAAGGTTGACA	cHS4	Px	v2	1.7384	2.5491	-0.9776
ATCAAAGTAAGAAGGT	cHS4	Px	v2	1.51	0.8561	-0.0973
GTATGGGTGGGCATAA	cHS4	Px	v2	1.3884	1.1598	-0.0883
GTGGTTTGGCATCATT	cHS4	Px	v2	2.4441	2.8826	-1.3485
ACAGTCGGTGGACTTA	cHS4	Px	v2	3.6767	3.4016	0.1659
CGTCGTGGGATGTGAC	cHS4	Px	v2	0.002	-0.0229	-0.2294
AGTAATCTATGTGCGA	cHS4	Px	v2	3.0813	2.1373	0.1798
GTGTTAGTAATAGAAT	cHS4	Px	v2	1.2556	0.8273	-0.3339
TTCTGCCTGGCCTTAT	cHS4	Px	v2	-0.0212	-0.4017	0.1069
GTTGAAAGAAAGGGTT	cHS4	Px	v2	0.1142	-0.441	0.1084
ATCTAGTTTGACTGCA	cHS4	Px	v2	1.078	5.1619	-1.3296
AAAGCTATGTAGTTGC	cHS4	Px	v2	1.8364	1.5677	0.3185
TATTAATATCCTACCG	cHS4	Px	v2	1.8751	1.2804	-1.1582
GGGCAATATTTACGCA	cHS4	Px	v2	2.3186	2.2177	-1.0008
ACACAGTAGAAACCTT	cHS4	Px	v2	1.7873000000000001	1.8591	1.052
GGGTGTTAAGAGGTTC	cHS4	Px	v2	4.1637	4.7241	0.3029
ATTGTCTTAGGAATAC	cHS4	Px	v2	3.7497	2.4007	-1.8428
TTTTAGTATACAGGAC	cHS4	Px	v2	0.9168	0.6753	-0.2157
GCGTCTTTCAACCCGG	cHS4	Px	v2	0.4462	-0.0189	0.0717
GAAATTCTGAACATCG	cHS4	Px	v2	0.8621	0.5502	-0.1968
TGTCATTCATCAGTAT	cHS4	Px	v2	0.3519	0.0725	0.4469
GTTCTTCTTTGGATAT	cHS4	Px	v2	2.1357	0.4498	-1.3903
TGTCAAAAGCCATATA	cHS4	Px	v2	2.4899	1.7114	0.7802
TATCCAAATCTTGGGC	cHS4	Px	v2	3.3689	3.0201	-0.5606
GCAGGGTTAAGGTCAG	cHS4	Px	v2	1.5992	1.1088	-0.3047
AGTGATTTATAGTAAT	cHS4	Px	v2	1.1919	0.8237	0.24
TGTGTCTTAGGTCCGA	cHS4	Px	v2	3.0098	2.891	0.7642
ATGGAGTGGATGTGTT	cHS4	Px	v2	2.1892	1.6303	-0.8663
GTTGTTATTGGGCTGA	cHS4	Px	v2	1.9917	0.3227	-0.1542
AAGGCTGATTAAGTAG	cHS4	Px	v2	-0.0346	0.1391	0.0704
GACGTGGCTCGGATAT	cHS4	Px	v2	4.6783	5.2057	-0.9271
CAGAAGTTCGGGACCA	cHS4	Px	v2	3.7853	1.8872	-0.6946
GGCCTAGCAACGTTGT	cHS4	Px	v2	2.0075	2.4798	0.3039
ATACCAGTTTGCGTAA	cHS4	Px	v2	2.4042	5.2095	0.1937
AGTTGTTAGGGTGCTG	cHS4	Px	v2	1.8272	1.5542	-0.5478
CACGTTCTTAGGTTTA	cHS4	Px	v2	0.7623	1.0173	0.0521
GATACCCTTCGTTGTT	cHS4	Px	v2	3.4505	3.5565	0.2374
ACAAACGTAATTGGTA	cHS4	Px	v2	2.3872	2.478	0.2714
TGAGAAACGAGTATTA	cHS4	Px	v2	0.4517	0.0899	-0.7114
GTCAGATAATAAAATA	cHS4	Px	v2	1.1774	0.0016	-0.0182
AGGTGTACTGGCAGTC	cHS4	Px	v2	0.4626	-0.0935	0.0332
GTTTCCTGCAGTTGGT	cHS4	Px	v2	0.7449	-0.0742	-0.6327
AATAAACAGTGCAGTA	cHS4	Px	v2	3.8515	4.1631	9e-4
ACGGGCAATTTACTAA	cHS4	Px	v2	2.3668	2.2236	0.3267
GACTTATATGTCTGGC	cHS4	Px	v2	1.3628	0.8406	0.4061
TGTGGTACGAGCGAGG	cHS4	Px	v2	1.31	0.7362	0.0387
GAAAAGTGTTTTGGCG	cHS4	Px	v2	1.7314	1.6077	0.7593
CTCCAGCCTAGGCATT	cHS4	Px	v2	3.7883	2.6661	0.2243
AGATTTGTGCACTACG	cHS4	Px	v2	1.1917	0.1692	-0.3406
ATATTTTATTAAGGGC	cHS4	Px	v2	4.6672	1.4745	-0.7596
GTCGTCTGTCCGTGTC	cHS4	Px	v2	0.5794	-0.3569	-0.1782
CAGATTTATGTCCCAC	cHS4	Px	v2	1.8178	1.5779	0.2724
CCGCTAAAACGATGCC	cHS4	Px	v2	2.4116	2.9	0.7812
TGGTTACCAGTCATGC	cHS4	Px	v2	1.5121	1.3635	1.1218
CGTTTATCGGGCTTAA	cHS4	Px	v2	3.8159	3.936	-0.2488
GGATGATGGCGATGCC	cHS4	Px	v2	2.5658	2.3077	-0.1721
GACGCTAACAGAGTGG	cHS4	Px	v2	2.8042	2.6874	-0.0642
TTGACGAGTCTATGAT	cHS4	Px	v2	3.1096	2.6123	0.8859
GCAAGGGTTGAGAGAG	cHS4	Px	v2	2.6631	1.9082	-0.5656
TGTAGCGTTGAATCTA	cHS4	Px	v2	3.1314	-0.0357	0.4173
GTGCGTGTCCCTGAGT	cHS4	Px	v2	0.4785	0.3879	0.1476
ACGCTTCATGTGATTT	cHS4	Px	v2	1.9736	0.9661	-0.1461
GATGCCTGCCTGTTTT	cHS4	Px	v2	2.2943	3.33	0.6795
CTGCTGAAAGTATCCC	cHS4	Px	v2	0.0361	-0.0157	-0.0466
ACGGCGGCGGTCTGTG	cHS4	Px	v2	3.6411	2.6716	-0.7736
CTAATGCGTTGGTCAA	cHS4	Px	v2	3.3004	3.3699	0.1103
TGTATACGCGTCTCGG	cHS4	Px	v2	1.3791	0.6854	0.2668
CTCGACGTTGAAAGTT	cHS4	Px	v2	1.7386	1.269	0.1014
AATGGTAATCTCAGTA	cHS4	Px	v2	1.2127	1.0272	-0.123
CGTAACTGACCTTGGA	cHS4	Px	v2	1.2977	-0.131	-0.1738
TAATATCGCGCACATA	cHS4	Px	v2	2.5154	3.352	-0.7423
CAACGTTGCTTTTAGG	cHS4	Px	v2	2.4853	1.1019	-1.0578
GCGGTCCCAATGATGG	cHS4	Px	v2	1.9194	1.1429	0.2473
GTCGAATGAACATTGA	cHS4	Px	v2	1.0603	0.3882	-0.0297
ATAGTCTGTCGTAGTA	cHS4	Px	v2	1.8651	1.4052	1.2826
TTTCATTACCGTGTTT	cHS4	Px	v2	4.3808	0.5239	1.0557
ATCAATCTAGAGATCA	cHS4	Px	v2	1.7552	0.775	-0.0285
AACCCATGTTACGCCC	cHS4	Px	v2	1.4349	0.7274	-0.1967
ACCAACCAATTGGTCT	cHS4	Px	v2	0.3676	0.7793	-0.1768
GAATGTTTATGTTTGT	cHS4	Px	v2	0.7189	0.3991	-0.2477
TTGATTCGCCCAACAA	cHS4	Px	v2	2.4429	1.968	-0.9901
CATGGTCTTGAAGATA	cHS4	Px	v2	1.4969	1.7674	0.0925
GATCGTTCAGCTGGCG	cHS4	Px	v2	0.9539	0.7732	0.0452
TGAAACCTACAGGAAG	cHS4	Px	v2	1.5545	0.3466	-0.0606
TGACTGGATAGGTAAA	cHS4	Px	v2	3.0459	0.8929	-0.0631
TGTAAAGGACCTTCAG	cHS4	Px	v2	6.0918	6.7856	-1.7208
CATTTAAGGCAACTGA	cHS4	Px	v2	3.2855	1.9882	-0.6655
TGTTGTGACCGTGAGA	cHS4	Px	v2	2.2934	1.6354	-1.2943
TTTGCTTTTCAATCTT	cHS4	Px	v2	1.2726	1.0551	0.2037
TAGGGTGAGGGTTGTA	cHS4	Px	v2	3.0173	4.9433	-0.7396
GGGTCACATGGATCGT	cHS4	Px	v2	2.3766	1.0633	-0.0405
TTGTATAGCGTTGCTT	cHS4	Px	v2	2.4332	1.7126	-0.4442
TAAATCTGAGGTATCG	cHS4	Px	v2	1.073	0.2213	0.0135
GCGTACAGTTGATAGG	cHS4	Px	v2	2.012	2.0077	-1.2965
TTCACTGTTCCTAATG	cHS4	Px	v2	0.8219	0.5161	-0.394
GGTATGTACAGGGCGA	cHS4	Px	v2	3.5898	1.3119	0.7991
AGTGCGTCCTTGTTTA	cHS4	Px	v2	2.8464	3.1438	-1.5448
CCCAACAAGTGAGCGT	cHS4	Px	v2	2.1005	2.9834	-1.232
ATATTTCATGAAGATC	cHS4	Px	v2	2.4508	1.8644	-0.0223
GATTCACCTGAGGGAT	cHS4	Px	v2	4.8527	3.9131	-0.7567
GTGACGTGTACCTGCC	cHS4	Px	v2	-0.3177	-0.6875	0.7922
TAGGATGTACGGTTAA	cHS4	Px	v2	2.9794	2.9532	-0.847
TAGCGTAGGAGAGGTA	cHS4	Px	v2	0.796	0.9904	-0.2685
CCATTTGATTCCATAC	cHS4	Px	v2	0.6639	-0.2517	-0.556
TATTTTACGCTGGAGT	cHS4	Px	v2	0.1978	-0.2848	0.5441
ACGGCTGCCTGCGATC	cHS4	Px	v2	-0.3171	-0.2953	-0.2422
GCTTCGAAACCCGTTC	cHS4	Px	v2	0.5856	0.0839	0.2397
GATTTTCGCTTTGCAC	cHS4	Px	v2	1.0828	1.0929	-0.3691
TGGAGCACATATTAGC	cHS4	Px	v2	1.5083	1.1602	-0.9151
AGTCTTTTCATACATC	cHS4	Px	v2	0.3182	1.0035	-0.1273
TCAAAATTTGCATTTA	cHS4	Px	v2	0.5417	0.2588	0.1237
TGTGATAAGTCATTTA	cHS4	Px	v2	3.3007	3.1169	-0.8517
GGTTCATTCAGTTTTT	cHS4	Px	v2	2.8136	1.1538	-0.8614
GGTTAAACAGCCCTTT	cHS4	Px	v2	3.1652	3.3561	1.277
GGGCTACTATTGGAAA	cHS4	Px	v2	1.7055	0.5219	0.2493
AATTACTCGTAGCACA	cHS4	Px	v2	3.0106	2.6974	-0.5625
GAGAATTAGTCACTTT	cHS4	Px	v2	0.959	1.2307	-1.4048
TGATATAAGAGAAAGT	cHS4	Px	v2	2.9276	2.8592	-0.8893
CGGATAAAATGATTTG	cHS4	Px	v2	2.8858	5.1158	-0.5059
CTAGATGAGATAGAAG	cHS4	Px	v2	3.5561	2.444	-0.0982
GGCAAGTCATTCCTCT	cHS4	Px	v2	2.1538	0.6854	-0.3193
TGTTAGCTTGCTTCTT	cHS4	Px	v2	1.7187	1.5873	0.4125
TGGTAACCTTGACGAA	cHS4	Px	v2	1.1179	1.0805	0.9613
ACAGTTGACCTTTGCG	cHS4	Px	v2	4.1331	4.4999	0.1301
TGGGGTAACGAAGCAC	cHS4	Px	v2	1.468	1.0072	-0.0603
TTGGAATGTTACCTTA	cHS4	Px	v2	4.9397	2.5778	-0.9922
TAGCCAGTCAAGTGTC	cHS4	Px	v2	2.7457	1.312	-0.841
ATAAAAAAGGTCTCGG	cHS4	Px	v2	2.6551	2.6527	-0.0872
ATATATTTAAGTATTA	cHS4	Px	v2	1.2729	0.6677	-1.6885
TATAGTCAGTTTCGCT	cHS4	Px	v2	2.2773	1.8992	0.3811
ATGCTGGTTAGTTGTC	cHS4	Px	v2	0.6674	-0.2858	0.0507
CATGCTTGGTCGAATA	cHS4	Px	v2	2.468	4.39	0.3912
GTCATGTCCAGCGTTG	cHS4	Px	v2	0.9086	1.0022	1.2
TATGACACTCGACGAG	cHS4	Px	v2	3.0737	2.5675	0.0359
GGGCGTATCTATAAGC	cHS4	Px	v2	0.8794	0.416	-0.4345
TGGACACGACAGACTG	cHS4	Px	v2	0.9317	-0.1389	0.9244
TAACTTTGCGTGGCGA	cHS4	Px	v2	1.8294	0.813	-0.056
CCCGGAGTGTAAGGTT	cHS4	Px	v2	1.0224	0.0443	-0.79990000000000006
AGGAGTTATGCGTTCA	cHS4	Px	v2	1.9625	2.2649	0.0082
GCCGCACCGTTATTAA	cHS4	Px	v2	2.2492	6.6527	0.4384
TATAATGCAGTGAGTG	cHS4	Px	v2	0.6663	2.1715	-1.081
ACAAGACTCATTAGGC	cHS4	Px	v2	3.8898	4.1424	-0.0481
GGCGCATCGAAGGCAC	cHS4	Px	v2	2.1682	2.83	0.908
GAATAATTCTCAGTGC	cHS4	Px	v2	3.0599	1.0914	-0.8807
AGTAAGCTGTATGGTG	cHS4	Px	v2	4.8522	0.9345	-1.1228
AAGATTATGTGGCACG	cHS4	Px	v2	2.0043	2.7465	-0.1303
CATTGATTTACGGACA	cHS4	Px	v2	-0.0303	-0.4231	-0.1287
GTATTGGCTGTTGGAG	cHS4	Px	v2	2.3926	2.5674	-1.7298
CATCGTTCATATTAGA	cHS4	Px	v2	0.6511	0.4581	-0.0709
TAAGTATGTTTGACAG	cHS4	Px	v2	1.3627	1.0205	0.7268
GACGTTTAACGCATTG	cHS4	Px	v2	3.0077	3.3074	-0.1283
TGTCAGCCCTCTTATG	cHS4	Px	v2	4.1808	4.9066	-0.7258
TCCGAACGGGACACCC	cHS4	Px	v2	4.7245	5.0966	-0.2074
TAGAGAAGCGACAATA	cHS4	Px	v2	1.4798	4.6209	0.1358
TAGATGACTGATGCTT	cHS4	Px	v2	4.4089	1.5429	0.6981
ACTATGTGCGTGTGCT	cHS4	Px	v2	1.0347	0.5833	-0.3549
AATGGCGCTTCCTCTT	cHS4	Px	v2	2.3188	1.7597	0.043
GGCGGTCATACTGTGG	cHS4	Px	v2	0.3016	-0.0686	-0.469
TAAAACGATGATTAAA	cHS4	Px	v2	1.7689	3.943	0.7026
AAGAAGTGTATTGGGT	cHS4	Px	v2	1.4422	1.3752	-0.4427
TGTGAACTCGAAATGA	cHS4	Px	v2	3.1638	4.5303	-0.2295
TTACGATTAGAAGTTA	cHS4	Px	v2	1.943	1.4821	-0.0385
GAAGTCCAACTTATGG	cHS4	Px	v2	1.106	0.4499	-0.5827
GTATATTCAAGTGGGA	cHS4	Px	v2	0.8296	0.333	-1.1143
ATAGGTTCTCCTTTAC	cHS4	Px	v2	1.4006	0.6809	-0.2522
GAGCCCGGAAGTCGAA	cHS4	Px	v2	2.4919	5.2762	0.2438
GCTTCGAATTGATGGG	cHS4	Px	v2	2.8126	2.6115	0.5626
TTGGGATGGTAGTCAT	cHS4	Px	v2	0.9508	0.9046	-0.8724
CAAGTCATCAACATTA	cHS4	Px	v2	0.6458	0.0184	0.1197
GTGACCCGCTGGTCAC	cHS4	Px	v2	2.2743	1.6602	-0.2064
AGTCAAGGTTCGAACG	cHS4	Px	v2	1.0731	0.5246	-0.1201
AGAGAGTCAGTTCCTT	cHS4	Px	v2	1.1058	0.875	-0.323
CTCTCTTAAGTGGGGT	cHS4	Px	v2	3.7481	3.3847	2.2405
AGTGTTGTGAGTGCAT	cHS4	Px	v2	0.2852	-0.3432	0.1154
GATTGATAAGAACTCA	cHS4	Px	v2	2.4419	4.7306	-0.4926
TAATAAGCATTAATAC	cHS4	Px	v2	1.0207	0.1919	-0.024
CTATCTAATCTCCTAT	cHS4	Px	v2	-0.0279	-0.4912	-0.7498
GTTGCGTGTTGTCTGA	cHS4	Px	v2	1.4721	1.753	-0.2765
ATCAGGCTCGTCGACA	cHS4	Px	v2	2.1671	2.1916	0.1248
ACACCTTATTAATGTT	cHS4	Px	v2	1.0244	1.7477	-0.7387
ACGGTTAAGCTTAATA	cHS4	Px	v2	2.5054	2.4243	-1.4386
GAACGAACTGTAGAAG	cHS4	Px	v2	4.8125	6.0594	-1.1678
TATCAACTGCTGGATA	cHS4	Px	v2	0.8068	0.1363	0.0503
TAGCGACTGTGGCCTC	cHS4	Px	v2	0.8852	0.4605	-0.0802
CAGTTCGGATTGGGGG	cHS4	Px	v2	1.2507	0.819	-1.1044
GTGTATTCTAGTAACT	cHS4	Px	v2	3.3951	3.1131	0.7419
GTTAAAGACTGCAAGG	cHS4	Px	v2	-0.1404	-0.5904	0.635
TATGCTTGGGGCAGCT	cHS4	Px	v2	1.1373	0.2423	0.0115
ACAAGGTCTTTTCGTA	cHS4	Px	v2	2.9173	3.6477	0.2032
GGAGCGCCGCCAATAT	cHS4	Px	v2	0.7653	-0.0711	0.1829
AAGACGGGCGGGATCA	cHS4	Px	v2	1.9936	1.624	0.4098
GGATTTCATATCGCTA	cHS4	Px	v2	0.7068	0.5899	0.3985
GGCTACGATTGCTGGC	cHS4	Px	v2	0.8473	0.1159	1.1243
ATCTAACAATGGGGAT	cHS4	Px	v2	1.932	0.9097	0.3615
CGATTTCTTCTTGTTG	cHS4	Px	v2	0.5258	-0.5223	-0.2439
GCAAGCTTTTGTCCGC	cHS4	Px	v2	2.3367	2.7881	0.0302
CAGCGCCTTCTATGAC	cHS4	Px	v2	0.5758	0.427	-0.1761
CAGTGGTGTTCTTTTG	cHS4	Px	v2	0.4154	-0.0736	-0.0396
GGAGGCAAGTTGCAGG	cHS4	Px	v2	1.5232	0.8404	-0.719
CAGGGCTCACGTAGTT	cHS4	Px	v2	1.8793	0.5498	-0.2596
GATATTTCTGTGTGTA	cHS4	Px	v2	0.9486	0.5859	-0.2089
CGATATTTGACATGTA	cHS4	Px	v2	1.0335	0.2874	-0.1806
TTCCTCGGGGTTTGTC	cHS4	Px	v2	0.7888	0.5798	0.5032
ATACTGTGTCCTGGTG	cHS4	Px	v2	4.618	4.8206	-1.2188
GCTAAGCGAATCGTCC	cHS4	Px	v2	0.4805	0.1307	-0.0908
GGTAAGTGGGGCGAAG	cHS4	Px	v2	4.428	1.2918	0.9911
CAGCGGAACGGTGCTG	cHS4	Px	v2	1.6975	1.0235	-0.5448
GAAACGGCGGAATAAT	cHS4	Px	v2	1.5933	3.1046	1.0698
TTGCTCAGGTCTATTC	cHS4	Px	v2	4.2425	6.5968	0.312
TGGCTTTCTGGTGTCG	cHS4	Px	v2	0.2353	-0.132	-0.6847
TAGGTGCACAATAACA	cHS4	Px	v2	2.7258	1.0809	-0.609
TGGTCGGCCATCATTA	cHS4	Px	v2	1.0927	0.7634	-0.3054
GTACCATAATCTTTCT	cHS4	Px	v2	0.485	-0.3386	-0.462
CGGCTCAGAGGTAACA	cHS4	Px	v2	4.626	3.8055	-1.8331
TCGATGGGACCAGCTT	cHS4	Px	v2	1.1071	0.1153	-0.9142
AGTAGCTGTGGTACGT	cHS4	Px	v2	0.6886	0.3356	-0.7657
TGTTATTTGAGAAGAA	cHS4	Px	v2	0.809	0.2546	-0.0483
ATGCCCAGGGGTACAG	cHS4	Px	v2	0.98740000000000006	1.2559	-0.0725
TGGTCTGTACTTCTAG	cHS4	Px	v2	2.1746	0.9089	-0.9572
ATAGTTACAGGCGTAG	cHS4	Px	v2	3.1848	4.0117	0.1348
CACTGGGAAGCAGTGG	cHS4	Px	v2	4.9936	3.4847	-0.0933
ATCATCCAAGGTGCTT	cHS4	Px	v2	1.5932	0.8372	-0.046
TTGGAACTTTGTGATT	cHS4	Px	v2	4.3501	4.8109	-1.8365
TAAATCATGGAACGAT	cHS4	Px	v2	1.9485	1.1179	-0.0949
ATTATTGAGGATGTTA	cHS4	Px	v2	4.2753	4.6212	-1.3741
TGGATTAGGTTAGTCT	cHS4	Px	v2	1.4449	0.1294	0.506
GTCCACCAGGGTAGGT	cHS4	Px	v2	2.4667	2.0418	0.0848
AGGTAACCTGATGCAG	cHS4	Px	v2	1.0492	0.5951	-0.0441
CTTTGGGGACCAGCTA	cHS4	Px	v2	1.1359	1.3544	-0.2766
TGCGCCCACGACCCTT	cHS4	Px	v2	2.7516	2.6245	1.7256
CGAGCCGTTGAGTCAG	cHS4	Px	v2	0.7639	1.0504	0.33
TTAGACAATCTTCGGT	cHS4	Px	v2	1.1185	1.6589	-0.3694
TTTGATGGAAACAGCT	cHS4	Px	v2	1.4239	2.5175	-0.5037
CCGGGTTAAACTGGTA	cHS4	Px	v2	1.49	-0.1155	-0.7219
TTTCTGACCTATCGGA	cHS4	Px	v2	1.9886	1.3461	-1.0198
GGGGTGAACCTGTTGG	cHS4	Px	v2	3.0165	2.8098	-0.068
ATGCTCGATGGAAATA	cHS4	Px	v2	2.6992	2.0484	-0.1714
TTAGTGCCAGTCTTAT	cHS4	Px	v2	1.4732	0.7286	-0.0149
ATACGATTCCGTGTAT	cHS4	Px	v2	-0.2489	-0.8352	-0.1439
GTATCCTTTTCGATGC	cHS4	Px	v2	2.1703	2.946	-0.1379
GGGATTGATATACTTC	cHS4	Px	v2	1.3963	0.633	0.3783
TGTTTGTATACTGTTC	cHS4	Px	v2	1.3352	1.1311	-1.1691
GAATAGAATCGTATCA	cHS4	Px	v2	2.5869	2.6319	-0.447
TTTTAGCTAACGTTCA	cHS4	Px	v2	1.6622	0.934	-0.3558
GCTTTGGTCCCAATGG	cHS4	Px	v2	1.9306	1.6426	0.222
GGGATGTTTTACTACC	cHS4	Px	v2	5.169	5.321	0.5262
AGGTGGGGGTTTCTGT	cHS4	Px	v2	2.1899	2.4765	0.0616
TTGATTTAAAGCGGTA	cHS4	Px	v2	0.7695	0.6683	0.0314
ATTTGAAGAGTGGAGC	cHS4	Px	v2	1.0577	3.4527	1.06
GTGGTATATTGGGCTC	cHS4	Px	v2	5.5699	4.3588	0.8637
AGGTTTGTGGTGAGGA	cHS4	Px	v2	0.8995	0.2622	-1.6132
AACTTGATTTGCATTG	cHS4	Px	v2	0.827	0.4964	-0.1417
GGTACAGGTACGCAGG	cHS4	Px	v2	2.6325	1.686	0.1235
TGCGACGAGGTATTAG	cHS4	Px	v2	5.8045	6.1148	-2.0454
CCATTTACACTCATCA	cHS4	Px	v2	3.329	3.5588	-0.7323
CCACGGAATATCGACT	cHS4	Px	v2	2.1484	1.6121	-1.0786
GGAGCATGTTTGTGAT	cHS4	Px	v2	1.5993	1.3287	-0.0565
TGGCCTTATTTTAGCA	cHS4	Px	v2	3.9476	3.7566	-0.2612
TAATCTGCACGAAATT	cHS4	Px	v2	1.2212	0.9333	-0.6507
CGACATCGAGTCAGTA	cHS4	Px	v2	1.4004	0.7487	-0.4255
CTACGAAACAGGCTTA	cHS4	Px	v2	0.9989	1.1457	0.5191
GTTGAAACTCCGTGAC	cHS4	Px	v2	3.1394	2.0551	-0.8565
CCATGAAGGCGCTCGA	cHS4	Px	v2	3.0992	3.8044	-1.4728
TGTAGTGATTTGGGAA	cHS4	Px	v2	0.7169	0.3124	-0.6328
CATACTGGGTTACTTG	cHS4	Px	v2	1.906	2.4704	-0.1263
AACACCATAGTGCGTG	cHS4	Px	v2	1.4827	0.6304	-0.5042
TATACACTATACGATG	cHS4	Px	v2	2.3319	2.3937	-0.1919
GCATGTAGTCAATGAT	cHS4	Px	v2	1.4108	0.692	-0.1208
GACAGAATGAGGAGGA	cHS4	Px	v2	-0.1249	-0.9379	0.4091
GATATTCAGAGTCAGT	cHS4	Px	v2	0.973	0.3804	-0.3101
CTGCAATCCTGCAGGC	cHS4	Px	v2	0.104	-0.1051	0.0331
GGTAGTCTTAGAAATC	cHS4	Px	v2	1.6521	1.2273	0.1498
CTTCTGTTACCTCTCA	cHS4	Px	v2	2.5592	1.5131	-0.0721
GTCTTATTACCGGGTT	cHS4	Px	v2	3.4798	3.9329	-0.5198
GAATTGCTTCCATTAA	cHS4	Px	v2	3.4794	4.0022	-0.8444
CCGACCGTTCGACTGC	cHS4	Px	v2	1.6316	1.5005	0.4021
GAGCATTACTCTGCTC	cHS4	Px	v2	1.2875	0.9509	-0.3043
ACCTCGCACTGTTCTA	cHS4	Px	v2	5.1586	3.4783	-0.5619
CTGAATTGACCAGACA	cHS4	Px	v2	1.6569	1.8686	-0.2199
TGGACTCATCGGGGGA	cHS4	Px	v2	-0.2805	-0.8111	-0.2015
TTATTGGAGCAATCTA	cHS4	Px	v2	0.4305	-0.1095	-0.1398
TGATATGCCTCCGGAG	cHS4	Px	v2	2.867	2.7144	-0.2933
TAACATACTAGGGCTA	cHS4	Px	v2	4.4943	0.1036	0.2653
TTTGTGACAACAGCCT	cHS4	Px	v2	0.4001	0.032	-0.8506
AGTATCATATTACCGT	cHS4	Px	v2	1.6706	2.869	0.2952
TTAGAGTGGTGATAGC	cHS4	Px	v2	4.7173	6.6049	-0.1501
GATAAAGAACGAGGTC	cHS4	Px	v2	2.6582	1.2658	-0.5311
GATCTTCAACGACACA	cHS4	Px	v2	0.9675	-0.0241	-0.2888
AGTTTGGCTTTTAAGG	cHS4	Px	v2	0.7167	0.9799	0.4267
TGGATCGGCAACATGG	cHS4	Px	v2	1.0642	1.0305	-0.4082
TGCACGTATGCGAAGT	cHS4	Px	v2	1.6525	1.6215	0.3984
CCATTTAGACTATCCT	cHS4	Px	v2	2.7139	4.0449	1.2748
GAACATAATGGGAGCG	cHS4	Px	v2	1.6615	0.5519	-0.2266
TGTTTGGACGGTGGCA	cHS4	Px	v2	0.4483	0.0106	0.059
CTGCCCGTTACCGATA	cHS4	Px	v2	1.4802	2.6833	0.0975
AGGGAAAAGTTGAACT	cHS4	Px	v2	2.4986	3.3791	-0.5169
GTAATGGTCGTTCGGC	cHS4	Px	v2	2.6939	1.7786	0.8034
TAAAGTTGCTTTGGTT	cHS4	Px	v2	2.2904	2.943	-0.0238
CTTTAAATTTGGGTTC	cHS4	Px	v2	1.1759	0.1666	-0.8789
TATTACTGTTCACGGT	cHS4	Px	v2	2.265	2.4882	-0.5016
CTGTTGAGTATTTCAG	cHS4	Px	v2	1.4065	1.4829	0.4594
GGATCCGAGCTACTTA	cHS4	Px	v2	0.6043	-0.0446	-0.1596
TTCGGGAAAGCTGTAT	cHS4	Px	v2	1.6936	1.3838	0.153
GAGGTGAGATCTTATG	cHS4	Px	v2	2.3643	1.6277	0.0906
AGCTTATAGTTTGCTG	cHS4	Px	v2	2.3754	2.4413	-0.0314
CCCCAGCTAATGAGGG	cHS4	Px	v2	4.4786	3.7828	-1.4612
TGACGCGTTGAGGATA	cHS4	Px	v2	3.7984	0.9227	-0.3154
CATTTAAAGGGGTGGA	cHS4	Px	v2	1.8055	1.2654	-0.2019
CTTTTGGAATCGCTTA	cHS4	Px	v2	3.5537	4.603	-1.4323
CCAACTGTTGGTACGT	cHS4	Px	v2	3.6604	1.1005	0.0122
TACTGTTACCCGGGTA	cHS4	Px	v2	0.8105	0.539	-0.0884
AGTCAGAGGAGATCGT	cHS4	Px	v2	2.4161	4.1935	-0.7067
TGGGCTACGAGCTGGC	cHS4	Px	v2	1.38	0.9248	0.0229
TGTAGTACTCGTGGTG	cHS4	Px	v2	1.5947	3.2996	-0.2947
AGGACAAGGGTCAGCT	cHS4	Px	v2	4.1453	3.336	0.1839
GAACGGTAACCGGTCG	cHS4	Px	v2	0.9848	0.1965	-0.2722
GATTTGTAAAATCCGC	cHS4	Px	v2	3.9203	4.2689	0.5249
CCGGCTGTTGTCAATG	cHS4	Px	v2	2.1807	3.6503	-1.3217
TGTAGAATGACCTGCA	cHS4	Px	v2	0.7842	0.3685	0.3272
ACAATTCTGATATGCT	cHS4	Px	v2	1.7354	1.1035	-0.2561
GCAGCTGTCCGCGTTA	cHS4	Px	v2	1.4259	0.4198	-0.3752
AGCTATTATTAACTAG	cHS4	Px	v2	2.5581	4.3664	0.2006
TGGAAGCACATAAGGC	cHS4	Px	v2	1.6706	1.1668	0.0414
CTCCTCTTATTCCTGG	cHS4	Px	v2	0.5802	0.5289	-0.5625
TAGTGTTGTAGTTTGT	cHS4	Px	v2	3.501	2.4967	-0.7263
AAAGAGTGTCGTCTGG	cHS4	Px	v2	0.5518	0.1789	0.5486
GAGAGGCTAATCTGCA	cHS4	Px	v2	1.634	1.3623	1.0977
CGTAAGCTTGCGTTCC	cHS4	Px	v2	2.2021	1.9898	-0.304
ATGTTAGAGCAGTCGA	cHS4	Px	v2	1.0898	0.9195	0.485
AGAAGCCAGTGAAGTG	cHS4	Px	v2	2.9558	1.7635	0.3336
CGGTACATTTTATAGA	cHS4	Px	v2	1.7199	0.5617	-2.3456
GGCCACGATCGATGCT	cHS4	Px	v2	1.1379	0.3789	-0.3221
TTTGCAAAATAACATA	cHS4	Px	v2	1.523	1.2935	-0.6906
CTTAAGCTGACCACTC	cHS4	Px	v2	4.5285	3.9938	0.1414
AGCTAACCACAGGGCA	cHS4	Px	v2	1.6024	0.6198	-0.2172
CAATAGTAGCGTCAAA	cHS4	Px	v2	3.1454	3.0162	-0.1534
CCACTGGCGGTATTAT	cHS4	Px	v2	2.171	4.0506	-0.3461
TATTTTAGTGTACAGA	cHS4	Px	v2	0.7755	0.5431	-0.3979
ACAAGCAACCCTCATA	cHS4	Px	v2	1.7801	1.5172	-0.2151
CCTACTTCCTGGGACT	cHS4	Px	v2	0.9131	0.4151	0.3014
CGTGGCATCCTCGATG	cHS4	Px	v2	1.1342	1.4743	-0.2686
TAGTTATCGTAACACT	cHS4	Px	v2	2.0726	1.5885	-0.0583
ACGCAAGATTTGATTT	cHS4	Px	v2	2.2403	0.9831	0.3214
TGTTATAGCGGTGCCC	cHS4	Px	v2	1.6134	1.0987	-0.6086
AAAGAATCGAATCGAA	cHS4	Px	v2	1.7592	1.3946	0.3466
GATGTGGAGAGCATCA	cHS4	Px	v2	0.3607	-0.2056	0.5097
TATGCTAGTAACCTTA	cHS4	Px	v2	2.8209	1.7854	0.0394
GTTATTGTCTGGAGGG	cHS4	Px	v2	0.8891	0.7219	0.0405
CTTTTAGAGCCATTCG	cHS4	Px	v2	1.0465	0.384	0.0905
ATAGTTTGGGGCTTGT	cHS4	Px	v2	1.9476	1.957	0.0392
CAAGTAGGTGGCAGGA	cHS4	Px	v2	1.6689	0.7873	0.5884
TGCCCGGGTACGGTTT	cHS4	Px	v2	0.1952	-0.1134	0.1583
AAAGGGTCGCCTTGTT	cHS4	Px	v2	2.4495	1.6902	0.1138
GAGCCATGAAGGCGGG	cHS4	Px	v2	2.0208	1.3372	-0.6079
CGAAGAAAGGGAGCAT	cHS4	Px	v2	0.2644	0.1939	0.1333
GATATTCCGGCGTTTC	cHS4	Px	v2	2.3052	1.9087	0.0873
ATCATGTGTATGCCAC	cHS4	Px	v2	1.7286	1.2313	-1.2601
ATAGTTGTAGCTGAGG	cHS4	Px	v2	1.9009	1.8858	-0.3797
TAGGAAGCGCTAAGGA	cHS4	Px	v2	1.0986	0.6594	-0.025
AAATGTTAGGGTGTGG	cHS4	Px	v2	2.8168	3.5875	0.2003
TCGGTACATCGAAGAC	cHS4	Px	v2	0.8814	1.0572	0.2154
TAAGTTTCACGTTACC	cHS4	Px	v2	1.1187	1.7356	0.0188
CTTGCGTGATGTAATG	cHS4	Px	v2	0.2543	-0.6192	0.2934
GGTCTATTGCTTTGGC	cHS4	Px	v2	3.3635	3.2314	-0.1211
GTGCTCATTGTTCAGA	cHS4	Px	v2	1.3553	0.9114	0.9565
GTCGAATTTCGTTAAT	cHS4	Px	v2	1.0636	0.6889	-0.48
GCTTTACCAGCACCAT	cHS4	Px	v2	2.6267	4.4859	-0.9617
TACACGTTGTTCACAT	cHS4	Px	v2	3.2457	-0.4903	0.104
GGGACTGGCTATGATG	cHS4	Px	v2	1.8844	1.8447	0.8495
TAGATTTCTATAGTCA	cHS4	Px	v2	1.6295	1.2771	0.0535
TTTTTATACATCGGCC	cHS4	Px	v2	2.2986	2.0373	0.0069
CTTTTGCAGTGATATG	cHS4	Px	v2	1.1279	0.4336	-0.6391
CTTATATATACATACT	cHS4	Px	v2	0.828	0.4119	0.0369
CATTATGCAACAAGCT	cHS4	Px	v2	0.9393	0.6739	0.1287
GGTACGACACCGTCGT	cHS4	Px	v2	1.0321	-0.0296	0.3037
ATGGTACAGCTGGTAA	cHS4	Px	v2	2.9124	4.0403	0.7055
TACATGCCATAGAGCC	cHS4	Px	v2	1.807	1.3672	-0.1664
AGGTCGCTGGATATAG	cHS4	Px	v2	2.0537	1.4852	0.1849
TAATGGCATTGGAATA	cHS4	Px	v2	1.1102	0.7902	-0.056
ATGGTCTGTTACTGAG	cHS4	Px	v2	1.1428	-0.2544	-0.0026
GGAGCATGATACAAGG	cHS4	Px	v2	1.4488	0.6165	0.5235
GGTCTAGGGTTAATGT	cHS4	Px	v2	1.8878	2.5882	0.111
TAGTAGGTGGAACTCC	cHS4	Px	v2	0.9326	0.4951	-0.0612
AGTAATTTTAGAGTAT	cHS4	Px	v2	1.7254	0.5355	0.6432
AGGGAGGTTGGGGGGT	cHS4	Px	v2	2.3566	2.8557	0.7487
TTGCCAAAGTTGTGTG	cHS4	Px	v2	3.3883	4.2634	0.6085
CCTCATCGTTTGCCTC	cHS4	Px	v2	1.0538	0.5209	0.9351
AACCACTCAGTCGTTC	cHS4	Px	v2	2.1535	3.814	0.8744
TTATGCTTAGAGGTTT	cHS4	Px	v2	2.751	2.8373	0.8603
CATTATAGATAAGCTC	cHS4	Px	v2	1.6893	2.7808	0.8434
GTAATAGACGGTGACT	cHS4	Px	v2	2.0433	0.5806	0.7538
CATATCTCTGAGGGAT	cHS4	Px	v2	2.6009	2.7106	0.4893
GCGAACAAACTTGTGT	cHS4	Px	v2	4.7423	1.6207	0.7545
TAGTTTAAGGCGATTA	cHS4	Px	v2	1.2254	3.5126	0.836
CTTTGTATCACATATC	cHS4	Px	v2	2.5261	1.7404	0.7667
TATCACTAGAATCCAC	cHS4	Px	v2	2.5152	3.3166	0.807
AACTCTTCCTGAGATA	cHS4	Px	v2	0.4346	0.0103	0.7829
AAGCCGGCAGTGTGTT	cHS4	Px	v2	0.8497	0.0975	1.1493
AGCATTAATTACATTG	cHS4	Px	v2	1.1753	0.296	0.5392
CACGTTATGCACTGCA	cHS4	Px	v2	1.0009	0.9074	0.9189
GGCGTGAACTCCGGCA	cHS4	Px	v2	1.9935	1.3861	0.8461
TAAAAAGCGGCGATGA	cHS4	Px	v2	0.506	0.4389	0.8287
TGTAGCTATCTATCGT	cHS4	Px	v2	1.5156	1.5534	0.8593
TAAGATTGTAAGGTGT	cHS4	Px	v2	5.893	5.9785	0.4946
TGATTTAGGCGGAGAC	cHS4	Px	v2	2.892	1.9363	0.6111
GTCTTTCTCTTAGATC	cHS4	Px	v2	1.4102	1.3183	0.2975
AAGCGGCGATTAAATC	cHS4	Px	v2	2.3909	5.7741	0.8125
AATAGGTGTTGGTTAA	cHS4	Px	v2	2.831	2.119	0.9808
TTGGCGATAACAGGCA	cHS4	Px	v2	1.9836	1.6568	0.6962
GACACTGTGTCTTCTA	cHS4	Px	v2	0.7702	0.4359	0.983
CTTAGGAAATCAACAT	cHS4	Px	v2	1.2005	-0.0557	-0.1527
GAAGGTAGGATGTGTC	cHS4	Px	v2	2.7019	2.677	0.3618
CTTAGGTAGTGGAGGG	cHS4	Px	v2	2.331	2.3506	0.7523
ATCTGCCCCTCGTTGT	cHS4	Px	v2	0.3666	0.1418	0.8909
TGGCTTTGTCTCTTTC	cHS4	Px	v2	3.4261	3.5056	0.7059
TTTAACACGGGGCGTT	cHS4	Px	v2	2.2958	1.225	1.0079
ACAGTATATGTAAGTA	cHS4	Px	v2	0.5033	0.1824	0.7059
GTGCTTATGTAGGGGT	cHS4	Px	v2	0.7073	5.2945	0.9465
AATTCTCTGTGTTCCA	cHS4	Px	v2	2.0357	1.683	0.4536
TACGTCAGTTACGGAC	cHS4	Px	v2	2.0677	1.5178	0.1853
TTCTGCACCACGCTCT	cHS4	Px	v2	4.0238	0.8586	0.873
GGGCTGTACCTGAAAA	cHS4	Px	v2	-0.0736	-0.4071	0.8424
TATGAACGGTTCCACC	cHS4	Px	v2	1.9556	1.8269	-0.2033
ATTGTATTCTGCTGGG	cHS4	Px	v2	0.7073	0.2774	0.642
CATGTGTTAAGTGAGA	cHS4	Px	v2	2.6006	4.3376	1.0098
TTCGGCATTATGCAAT	cHS4	Px	v2	2.1079	1.7294	0.7519
ATGTGGTATTAGCATC	cHS4	Px	v2	1.2065	0.6175	0.8589
CAGATCCAGGGTCTTC	cHS4	Px	v2	1.4847	0.8467	0.7254
GTGTATTTTTTTGTCG	cHS4	Px	v2	1.7795	2.0386	0.8306
TGTTTGGAGCTTGTCG	cHS4	Px	v2	1.5237	1.4319	0.5445
TAGGGAAATAGTTGAG	cHS4	Px	v2	1.1627	1.5324	0.8216
TTTAACTTTATTGTGG	cHS4	Px	v2	3.2025	1.4203	0.9688
ATTTCCAGGCTAGGCA	cHS4	Px	v2	5.2266	5.3141	0.8208
TTGACGATCTCCGATA	cHS4	Px	v2	2.1415	1.4679	0.7305
CTTCTTCGGGAATGGG	cHS4	Px	v2	5.2943	5.4472	0.1696
GCTTTCTGAATAGGCC	cHS4	Px	v2	1.4043	1.9601	0.6667
CTACTATTCGACCGCC	cHS4	Px	v2	3.0983	2.9323	0.9449
TGTGTTTTCGTTTGTT	cHS4	Px	v2	3.0894	3.7313	0.6364
AATGTACATTGAATGT	cHS4	Px	v2	2.2788	2.2397	0.5739
CTTCTGCATTTGTAAA	cHS4	Px	v2	2.7568	2.5327	0.526
CGAATATTGTAAGGAA	cHS4	Px	v2	3.2182	2.9073	0.8566
GACCGGCAGTTTTAGG	cHS4	Px	v2	2.2002	2.3436	0.7872
CATCGGTGTGTATACA	cHS4	Px	v2	1.8854	0.51	0.841
CATCCGGTAAAGTTTG	cHS4	Px	v2	4.5618	3.8641	0.4537
TACTTTAAGTTGTAAA	cHS4	Px	v2	-0.4429	-0.7034	0.8799
GAGCGGCAGATCTTAA	cHS4	Px	v2	1.7563	1.1998	0.7843
GAGGAGGGCTGTAATT	cHS4	Px	v2	0.2965	-0.0873	0.6972
TGATGGATTTGTGTAG	cHS4	Px	v2	2.7254	3.7205	0.7301
ATGTGGTTTCCTTCAC	cHS4	Px	v2	1.5041	0.6905	0.8913
GCTTGACAGTTAGATT	cHS4	Px	v2	1.1492	-0.0376	1.2079
TAATAACTGTCCCTCG	cHS4	Px	v2	4.0646	3.1294	0.8183
GATAATATCAAATGGT	cHS4	Px	v2	3.0151	3.145	1.1848
CACGCCGTAAGTTTGT	cHS4	Px	v2	2.7813	3.2723	0.7513
AGTGTTCGTGGTTAGC	cHS4	Px	v2	1.4429	1.6842	-0.3902
TATTAATCTCGCTGTG	cHS4	Px	v2	2.1185	1.9068	1.0454
TAAATGGTGATAGGGA	cHS4	Px	v2	0.5258	-0.0065	0.7905
GCACGTTTGGTCCTTG	cHS4	Px	v2	-0.9906	-1.3552	0.5762
GTCACGCACTTGTAAA	cHS4	Px	v2	1.7543	1.2706	0.3774
GCGTTTCAATGGGGTG	cHS4	Px	v2	1.3245	0.805	0.8294
AGTAGGTACTCCGTAG	cHS4	Px	v2	3.6372	0.2858	0.6149
TTATCTCTTGTTTATA	cHS4	Px	v2	6.0591	5.5714	0.7248
ATATAGTTTTGCGGCA	cHS4	Px	v2	3.4454	4.8073	0.6212
TAAAAGCTGTACAGGC	cHS4	Px	v2	1.6842	1.6431	0.9078
TTGGTTTTTTGTGAGG	cHS4	Px	v2	2.7734	5.9757	0.7514
ACAGCGGCTCGTTAGG	cHS4	Px	v2	3.2832	0.0057	1.1929
GTAAGATCCGTGGCTC	cHS4	Px	v2	1.9282	1.8149	1.3751
CTTTTGGTGCCTTTCC	cHS4	Px	v2	1.5921	1.5134	0.6264
AGAGTCGTCATTCCCT	cHS4	Px	v2	0.5794	2.4514	0.5601
GCGACGTGGGGTAAGA	cHS4	Px	v2	4.7229	4.4576	0.069
GAATCTTGAAGTCGAT	cHS4	Px	v2	6.0319	6.6914	0.7058
GTATGGAACCTTGACT	cHS4	Px	v2	0.4042	-0.1093	0.4636
CATAAGCAGTAGGCAA	cHS4	Px	v2	5.7097	4.9545	0.7415
GGAGAGGTTTTCCGAC	cHS4	Px	v2	3.2931	1.8566	0.7042
GTACGTCATTTCCAAG	cHS4	Px	v2	4.1765	2.0444	0.6189
AAGCTTTGCCTCCAAA	cHS4	Px	v2	1.5356	0.854	0.8114
GATTATAGAGGATAGT	cHS4	Px	v2	1.5196	1.4109	0.8936
TCCAATATACGAAAGA	cHS4	Px	v2	2.879	5.1673	0.3946
CAATTAGCGTTCTAGG	cHS4	Px	v2	3.6899	3.3591	0.6071
AAAATATATGGCTTGT	cHS4	Px	v2	0.3763	-0.3151	0.8362
CAAGTATTAGGCGTAC	cHS4	Px	v2	0.6201	-0.273	0.8822
TATTTAGCTTCCATCC	cHS4	Px	v2	2.1997	5.0284	0.277
TGTTCGCCACGTACAA	cHS4	Px	v2	0.3028	-0.112	0.8225
AATCTCAGTCCGAATC	cHS4	Px	v2	2.186	2.1276	0.8181
GAATGTCGGATCATGA	cHS4	Px	v2	2.7565	4.0565	-0.0984
CGTCTTTGTTCGGTGT	cHS4	Px	v2	0.7035	0.3551	0.7314
AACAGGTTGACTTCAA	cHS4	Px	v2	5.1128	6.117	0.5646
GTCTTAAGCGCGCTAA	cHS4	Px	v2	1.861	1.7979	0.6293
GGTAAATGCGTTATCC	cHS4	Px	v2	1.0245	1.9018	0.6276
TAGGAGTTGCCGTTGG	cHS4	Px	v2	0.469	-0.5593	0.7497
AAGGTATCGATCGCTG	cHS4	Px	v2	2.9653	0.3405	0.5556
GTACCGTCATATAGTG	cHS4	Px	v2	0.0078	-0.4153	0.8235
TATCATAGGGCAACTA	cHS4	Px	v2	0.0061	-0.371	0.8125
CAGGTACGCTTCCACA	cHS4	Px	v2	2.3934	2.5646	0.6998
AGTGATGCACGCCAAA	cHS4	Px	v2	1.9036	1.85	0.565
TTGTAGTACTCGAATG	cHS4	Px	v2	3.2799	3.6277	0.608
AAGCTGCATACTTTAT	cHS4	Px	v2	2.7888	2.1803	0.974
GCGTCCTGTCTTTTTA	cHS4	Px	v2	3.8481	1.9636	0.5602
AATACGTAAGCGCGGA	cHS4	Px	v2	1.1499	1.1473	0.746
GCTATAAACCTTTGAA	cHS4	Px	v2	1.8383	1.6196	0.8855
ATAGTTCTCTTCGTAG	cHS4	Px	v2	1.8095	3.1295	0.6933
GCATATTTGCAGTGTA	cHS4	Px	v2	3.0534	3.1772	0.2297
TAGATAATGATCCTGG	cHS4	Px	v2	1.9179	2.1775	0.512
CCCTGGCGAGGTGAAT	cHS4	Px	v2	1.6818	1.032	0.7739
CAAGGTAAGCGTATCT	cHS4	Px	v2	2.2219	2.8604	0.8683
TTAACGTTCCGACTTT	cHS4	Px	v2	1.0157	0.0511	0.9592
TGTCATCTATGCATCT	cHS4	Px	v2	2.0336	1.4718	0.9507
ATATGAATGACACATA	cHS4	Px	v2	1.8942	1.3118	0.5959
GGGGAAGTTAACAGTC	cHS4	Px	v2	3.6406	3.6808	0.4082
CATTCATCTTTAAAGA	cHS4	Px	v2	3.3062	3.2078	0.8135
CAGACTGAGTGAGGCT	cHS4	Px	v2	3.3221	2.7601	0.8163
TATGCATAACTTGAGT	cHS4	Px	v2	2.1591	1.3879	0.5834
ACAGATTCTAAAGTGA	cHS4	Px	v2	1.4621	1.3642	0.8246
TATTAGTTATTTTCAC	cHS4	Px	v2	1.1639	0.8668	-0.1674
GAGGAAGTATTATATA	cHS4	Px	v2	1.1313	0.2401	0.7874
TTAAAGGTGAGGAATG	cHS4	Px	v2	1.5655	1.3924	0.7369
TGTTAGTCTGCGAGTA	cHS4	Px	v2	3.8986	2.6768	0.4792
AGAATCATGGACATTC	cHS4	Px	v2	3.0967	2.025	1.325
TTTTTACCGAGGAGGC	cHS4	Px	v2	2.2731	2.998	0.6813
GGTGTGTTGAACAATA	cHS4	Px	v2	2.5084	2.6575	0.7757
ACCCATGACTTCGTAA	cHS4	Px	v2	0.6643	0.2298	0.848
GATACCCACCTTGTAA	cHS4	Px	v2	3.8621	3.7423	0.5752
GCGTGTTCACCGGTTG	cHS4	Px	v2	2.6755	2.6654	0.4992
TGACTCTTTTACTTAC	cHS4	Px	v2	2.784	2.9093	0.7793
GCCACTCGTTCTTTCA	cHS4	Px	v2	1.5317	1.5593	0.7973
GATTGTACTCGGATTG	cHS4	Px	v2	1.9045	0.6135	0.7507
TGCGCTTTTGGAAACC	cHS4	Px	v2	3.0478	3.4094	0.8462
AATCGGTTCCAAGAGT	cHS4	Px	v2	2.5144	1.0976	0.7388
TGGATTTGACCCAGGG	cHS4	Px	v2	1.9131	0.7371	0.0797
GGGAAAGCCTTGGTTC	cHS4	Px	v2	2.2485	2.6264	0.7916
GTACACGTATCAGTGT	cHS4	Px	v2	2.1397	1.869	0.2985
TGGTGTAGATGGTCCA	cHS4	Px	v2	3.6293	2.3734	0.5553
GGCTGGCATGTTCAGG	cHS4	Px	v2	1.6733	1.3061	0.8039
CTTGCTTCCTGTGGCC	cHS4	Px	v2	2.7042	1.1132	0.8699
ATCAACTCCAAGGTAT	cHS4	Px	v2	1.3974	0.2182	0.9827
ATAAGAAGTGGTACTT	cHS4	Px	v2	0.7656	0.3207	1.0071
TTAATTAGGTGTCTTG	cHS4	Px	v2	1.4895	1.0923	0.8315
TGGGTAATGACTACAT	cHS4	Px	v2	1.2807	1.4302	0.5539
TTGGCGTTTTGGTGTT	cHS4	Px	v2	-0.3979	-0.8058	1.2008
AGCTTCCAGTTATAAA	cHS4	Px	v2	2.1576	1.0173	0.824
GGTCTAGGGCATCTAC	cHS4	Px	v2	2.6328	2.2145	0.6305
TGCACCATAAAGCGTA	cHS4	Px	v2	4.0954	-0.1658	0.1748
TTGGAGTATTTGGTCA	cHS4	Px	v2	0.7444	1.8256	1.0388
CATTCGATGTGTGTAG	cHS4	Px	v2	4.215	2.6666	0.7093
TGCTATGTTAGGTGGT	cHS4	Px	v2	2.6663	2.6363	-0.0941
CTTCTACAATGTGTTT	cHS4	Px	v2	-0.0428	-0.6848	0.6856
CCCTGGCGGGTTTACA	cHS4	Px	v2	1.3394	0.589	0.7479
ATATGGTATTCCGAAA	cHS4	Px	v2	0.4347	-0.1487	0.459
GGTCATTTTAGCGAGT	cHS4	Px	v2	2.0138	1.473	0.9347
TCTACCGCCGTGTTAA	cHS4	Px	v2	2.5281	2.4391	0.9286
CTGAAGATGCTAAGGC	cHS4	Px	v2	0.739	0.1665	0.841
CCAGAGTCACGAGTAC	cHS4	Px	v2	2.5013	2.0828	0.6838
AACGCCTATGTTGAAC	cHS4	Px	v2	4.029	6.6707	0.5555
ACTGTGTTTAAGTGCC	cHS4	Px	v2	0.3402	-0.004	0.7627
TTGACGCTCATCTTTT	cHS4	Px	v2	2.2028	0.9973	0.8732
GTTCTGCTGGGGTACG	cHS4	Px	v2	0.7281	0.305	0.5698
TGACCTTCCGTTATGT	cHS4	Px	v2	0.023	-0.1184	0.68
TAACATACATTACCTG	cHS4	Px	v2	0.6946	-0.7644	0.5136
GTAGAACTGGTCTTAG	cHS4	Px	v2	2.2375	3.1494	0.9475
TGGAATGAGTGAACTC	cHS4	Px	v2	1.5663	1.4503	0.4537
TGGTCGATACTCAATT	cHS4	Px	v2	4.019	1.7346	0.5628
ACTGCAACTCGGTTTG	cHS4	Px	v2	2.774	1.0532	0.8425
GTGATAGCAATTGTGT	cHS4	Px	v2	2.0078	1.8495	0.4364
GCAAATCTAAGGAAAA	cHS4	Px	v2	0.6052	0.6504	0.7899
GGTATTTATTGGCCTA	cHS4	Px	v2	1.57	0.9968	0.675
ACTTGAATGATCCTGT	cHS4	Px	v2	1.3245	4.3074	1.3113
TAGCAGATTTGAGAAT	cHS4	Px	v2	3.7179	2.0128	0.6873
ATATTGGTAATGGTGA	cHS4	Px	v2	1.833	1.4071	0.8477
ATGACAAATTGATTCG	cHS4	Px	v2	1.5265	1.1724	0.4557
CGCGCTCCTTCAAGGA	cHS4	Px	v2	1.9962	0.8312	0.9297
TAGATATTTAAGCGTG	cHS4	Px	v2	1.1661	0.4648	0.5827
AGAATGCGTATAAAGG	cHS4	Px	v2	1.7999	1.5264	0.7001
TGGGTGCTAAGCTTTG	cHS4	Px	v2	2.1832	1.8921	0.9491
CGTTACAACATTGGAA	cHS4	Px	v2	1.7171	1.1866	0.6271
AACTGTTATGACAGGA	cHS4	Px	v2	3.599	0.9654	0.7375
GCTGCTTAGAAGAAAT	cHS4	Px	v2	2.107	3.2931	0.4479
TTCACGATGGCCCAGC	cHS4	Px	v2	1.1725	-0.0142	0.617
CAGTACGACAGTAGGA	cHS4	Px	v2	2.2927	2.3023	0.7299
AAGTGATGTTTGATTT	cHS4	Px	v2	2.6834	0.3493	1.283
AAATGTAGCTCCTTAT	cHS4	Px	v2	0.6842	1.5827	0.2743
AAATCACGAAACCTGA	cHS4	Px	v2	1.3052	1.1106	0.5893
TGTAATACTATCAACC	cHS4	Px	v2	1.6094	0.7531	0.7709
GAGTTGGTCAAAGGGA	cHS4	Px	v2	2.254	2.426	0.5803
TATTAACTAGGCCACT	cHS4	Px	v2	1.7536	1.4944	0.9065
GTGTGAGATGTCTTCC	cHS4	Px	v2	0.5505	-0.0057	0.7748
TGTGAAGTGCGGTCAC	cHS4	Px	v2	2.3631	2.3566	1.5024
GGTCATAGAGTTTGTA	cHS4	Px	v2	3.8627	5.3785	0.4797
AGACGATCACTATTAA	cHS4	Px	v2	1.58	0.8531	0.9421
GTATACAATAGAGTGA	cHS4	Px	v2	1.7348	1.3433	0.9136
TAAACGTCTCTTCAAA	cHS4	Px	v2	1.6714	1.1029	0.9829
ATTAATCTTTGGCACT	cHS4	Px	v2	1.4708	1.0427	0.2821
TTGGTAAATTCATACG	cHS4	Px	v2	1.3747	0.3634	0.907
TGCTTGACTTAATGGA	cHS4	Px	v2	2.1876	1.7209	1.058
ATGAGACACTGTCGCT	cHS4	Px	v2	0.3426	-0.3635	0.8331
GAATAAAGTCCGGCTA	cHS4	Px	v2	2.4335	2.4512	0.7053
CCACTGTTAATTGGGG	cHS4	Px	v2	2.4612	1.1025	0.2311
TGTGATAGAGTGGGGT	cHS4	Px	v2	0.8013	0.0688	0.7197
TTTAATAATTTTAACC	cHS4	Px	v2	2.6675	1.957	1.1442
ATTGCGCTTATACTTA	cHS4	Px	v2	1.6854	1.7392	0.2455
GATGATGATCCGCTTG	cHS4	Px	v2	3.1729	2.469	0.8333
CCCTCAGTTGGCGGTT	cHS4	Px	v2	1.6003	1.7007	0.7163
ACATATTGCCATGATA	cHS4	Px	v2	4.6873	1.4141	1.091
GAAGTGGTTTTAGCTC	cHS4	Px	v2	0.5173	0.4785	0.8806
GGAAGGGGCCTGGGTA	cHS4	Px	v2	1.9518	2.2732	0.6354
GGGAATTAGTTATCAT	cHS4	Px	v2	0.6359	0.6341	0.4215
TTGCTATCTTGTTATT	cHS4	Px	v2	2.234	1.6503	0.995
CTGCTGGTATAGTGCA	cHS4	Px	v2	3.6828	5.3167	1.1189
ATATAAGGTAGATTAC	cHS4	Px	v2	1.8261	1.4412	0.412
TAAGAAAGTTCGCACA	cHS4	Px	v2	2.1657	3.881	1.0165
TAAGATATCTTTTCAT	cHS4	Px	v2	0.7724	2.0688	0.897
GCACTTATTAGCCTAT	cHS4	Px	v2	2.1319	4.6692	0.2115
GGTTAATCTCATTGGC	cHS4	Px	v2	2.1626	1.6312	0.525
GGCTTCTAACATACGA	cHS4	Px	v2	1.738	1.7645	0.6784
TTTGTTGAATGTCTTG	cHS4	Px	v2	2.0288	1.571	0.6454
TACCATGTGGGCTCTC	cHS4	Px	v2	5.1093	3.8057	0.7267
GCTTGATGCCGTGACA	cHS4	Px	v2	0.7027	-0.0308	0.4083
TGCACGCGAACCGTTG	cHS4	Px	v2	2.6325	4.7541	0.6545
CCGTAAGGTAAGCTGT	cHS4	Px	v2	4.9944	5.0605	0.5349
TGATAGTGAACCGATG	cHS4	Px	v2	2.0372	2.2847	1.1441
AATATCAGAGAGTTGC	cHS4	Px	v2	3.1412	2.8282	-0.1272
AACATCTTAGAGGCGT	cHS4	Px	v2	2.2102	2.9803	0.548
ATATGAGTTCGGTCAT	cHS4	Px	v2	1.1752	0.5437	0.6933
AGCAACTCGTTGTACT	cHS4	Px	v2	1.3821	0.3811	0.671
TTCATTCTCATGCTCG	cHS4	Px	v2	1.2973	1.1248	0.8457
TAGGATGAGTCAATAT	cHS4	Px	v2	3.3995	4.8737	0.9333
CACCCTGAAAAGCTTG	cHS4	Px	v2	2.6599	3.1887	0.6465
TAACCGGCTGTTTGTG	cHS4	Px	v2	1.1302	0.8887	-0.0035
TGTTAAGATTGCAAGT	cHS4	Px	v2	2.5745	1.0918	0.8887
GCTCCTATACTCTGGA	cHS4	Px	v2	3.2321	4.2661	1.1807
GATGGTGAGGTATGTG	cHS4	Px	v2	2.812	4.3489	0.9566
GCTGTTATGTGAGAAA	cHS4	Px	v2	1.234	1.2125	0.0077
TGGCAAATGTTTGGTA	cHS4	Px	v2	0.1265	-0.1046	0.871
ATGTTTGGTTAGCTCA	cHS4	Px	v2	1.3352	1.0621	0.5235
ACGCCCTTAGGCTGAC	cHS4	Px	v2	2.5758	3.7639	0.1951
GAAATAGGACTTTGCC	cHS4	Px	v2	3.032	1.0877	1.1249
AATAGGTATATCAGTT	cHS4	Px	v2	0.9322	-0.0409	0.596
AAGTTATATTTAAGAA	cHS4	Px	v2	2.8365	2.1143	1.0817
GACATAAGTAGTTAAT	cHS4	Px	v2	1.4454	1.8807	-0.14
CTGAGTTCGCAAATTG	cHS4	Px	v2	0.1773	0.1503	0.7007
CAATGGCCGCTATCCA	cHS4	Px	v2	3.1096	6.7192	0.0192
GAATATAGGTTTTCTT	cHS4	Px	v1	0.6572	0.2235	0.5727
TGATTGGAGTCAGCGA	cHS4	Px	v2	5.3568	5.39	0.3024
AAGAGACTTTTGGCCA	cHS4	Px	v2	1.02	0.4801	0.2869
GGGGCTACTCCGGGTT	cHS4	Px	v2	2.6308	4.4992	0.6765
TTGGGTCATTTTAGTT	cHS4	Px	v2	1.6691	1.7456	0.6462
GAGTTAGGTATGTGTG	cHS4	Px	v2	2.3354	0.9973	0.7597
GGCGTTCCTGTGTGAT	cHS4	Px	v1	3.7639	0.9547	-1.3061
GCTGAGCTGAGTTACT	cHS4	Px	v1	3.9085	3.0575	0.2696
CGCGTTATAGTCTTGT	cHS4	Px	v2	1.2634	0.4301	-0.0542
TAACTGGCAGTTTCAG	cHS4	Px	v2	5.0018	4.6899	-0.6666
ATAACAGTGTAGATCT	cHS4	Px	v2	0.6182	-0.0403	-1.9896
CCTAGTGGTAAGGAGC	cHS4	Px	v2	5.2823	5.2948	0.8099
TATCCTTCGTCTGGGC	cHS4	Px	v2	0.7405	0.5777	0.0802
TGTATTTTCTTTTTAT	cHS4	Px	v2	0.2165	-0.0917	1.8014
TGATGATTTCTTGGTA	cHS4	Px	v1	2.1688	1.6056	1.3586
TAAAAACGTATGGGGA	cHS4	Px	v2	1.7972	1.0396	0.3366
GCGGCATAGTATTGTG	cHS4	Px	v2	1.6673	1.2129	0.9875
ATAATTTACGTGTGAT	cHS4	Px	v2	1.7274	2.7184	0.7007
TTTGCAACCTTCAATG	cHS4	Px	v1	2.5857	3.0979	-1.3253
TTTAAATGTCTAGGTT	cHS4	Px	v2	1.2849	0.5828	0.5103
GTTTGCTTATCCAAGT	cHS4	Px	v2	0.9726	1.0046	-0.0293
GTTTGTGTCAGTTTGT	cHS4	Px	v2	1.8098	1.4521	-1.0776
ATAAGAGCGACACATT	cHS4	Px	v2	1.4699	0.9782	0.799
ATGGATTTGTGAGTGA	cHS4	Px	v2	5.192	5.2871	-1.1013
AGGCCTGTTTGATATA	cHS4	Px	v2	2.5182	2.2444	0.479
TATCGTTACTTAGTTA	cHS4	Px	v2	4.2076	2.7086	1.1938
TTCAATATCTTTAATT	cHS4	Px	v2	1.0714	0.7833	1.3616
TTTGTCGTGTTCTTAC	cHS4	Px	v2	0.7033	-0.0934	-1.1049
GCTTGTGTTCTACTGG	cHS4	Px	v2	1.8708	1.6968	-0.3526
GGGCGGTGTTCTGTCA	cHS4	Px	v2	1.9458	1.4642	0.2464
CATCATATTGTCCGAT	cHS4	Px	v2	2.1082	0.3997	1.1813
GTATTGACGCCAGGCT	cHS4	Px	v2	1.9072	4.4406	0.7666
GAGGTTATTGGTCTCA	cHS4	Px	v2	2.7413	3.7915	-0.4654
AGTTTTTGGGATTGTA	cHS4	Px	v2	3.8635	3.7922	0.7464
TTCAGATTGAGATGAA	cHS4	Px	v2	2.1105	2.9193	0.7315
TTTGCAGTTTTAAGGT	cHS4	Px	v2	4.1322	5.063	0.4977
AGTTAATCGGCTTGTA	cHS4	Px	v1	5.2709	2.7826	-0.7503
AATTCGTTAACTAATA	cHS4	Px	v1	1.3059	0.9678	0.7805
GATCCTGATTAATCTG	cHS4	Px	v2	2.7273	1.7112	0.4814
TGTCTTAGTTTGTTAC	cHS4	Px	v1	1.8833	1.4829	-0.0999
TTTTCTATAGCGGCCA	cHS4	Px	v2	3.9517	1.8996	0.621
TTGTGTGTGTTTTTAA	cHS4	Px	v2	2.9592	3.5148	-0.9107
GGTCCCTGGGAGAGTA	cHS4	Px	v2	1.5408	0.8296	0.0471
GCTGACTGTGGTTAAG	cHS4	Px	v2	2.6646	2.4451	0.9581
GTCCAAAAAGTTGGGA	cHS4	Px	v2	1.5993	1.8568	0.588
TGGAAATGAACCCTTT	cHS4	Px	v1	3.2378	2.278	0.2604
ACAAGGGGTAGTTTCG	cHS4	Px	v2	0.9548	-0.0465	0.9592
GGTTCTTTTTGCGGTA	cHS4	Px	v2	3.1567	3.5466	0.6062
GAACCAAAGCGTTGGT	cHS4	Px	v2	0.5556	0.2023	0.7242
GTCATCATCGCCGGTA	ALOXE3	Px	v1	6.2402	3.5886	-1.4682
TAGGATGTGCTAGATC	ALOXE3	Px	v1	7.704	6.8516	-0.3623
TCGCAAGCTATGCATT	ALOXE3	Px	v1	7.0753	1.3987	0.9987
TAGGTGAATACGTAAT	ALOXE3	Px	v1	7.0306	0.2454	0.5273
TATGCCAACGATATAG	ALOXE3	Px	v1	7.4209	1.5867	-0.206
TGCAGAGACGATGGGT	ALOXE3	Px	v1	4.9057	0.455	0.5835
AGTTCATCCCTTCCGC	ALOXE3	Px	v1	5.6881	2.1546	0.688
TGCCTTCCGATACTCC	ALOXE3	Px	v1	6.6993	1.6688	0.6617
GAACCACCTTGATTAA	ALOXE3	Px	v1	6.5775	0.4643	-0.6082
GGGCTAATTAGATAGG	ALOXE3	Px	v1	7.7973	6.193	-1.3649
TTAATGTGTATATGTG	ALOXE3	Px	v1	6.1218	2.3218	-0.2544
TGGACGGCATCCAAAT	ALOXE3	Px	v1	6.9404	3.7558	-1.3555
AGATATGGAGGTATTG	ALOXE3	Px	v1	6.9806	2.4238	0.7877
GGTTATAAATTGCGGA	ALOXE3	Px	v1	7.6001	3.1962	2.1338
TAAGAAGAGGTGGCTA	ALOXE3	Px	v1	7.3507	1.0791	0.3266
CATCGTTGCCCAGCTA	ALOXE3	Px	v1	6.3132	0.4405	-0.053900000000000003
GTAGTGCGACATCACC	ALOXE3	Px	v1	6.1959	1.3286	1.4609
ATTTACTGAACTGTCC	ALOXE3	Px	v1	6.0709	0.7387	-1.3835
TTCGTTTCAGTTAGAC	ALOXE3	Px	v1	6.3554	0.8481	0.1483
TGTCCACACACTACAG	ALOXE3	Px	v1	6.4806	0.8975	-1.0081
AGTGGCGGCCGTTCGC	ALOXE3	Px	v1	6.7455	1.4351	0.0479
GCATTTAGCATGAATA	ALOXE3	Px	v1	7.4615	3.3998	0.0825
TTACTTATGTACTAAT	ALOXE3	Px	v1	6.4976	0.5098	-1.0362
GAGGTATTGGCTGTCC	ALOXE3	Px	v1	6.7491	2.7332	0.3708
ATGTCTCAAGGTGCAT	ALOXE3	Px	v1	5.964	1.1054	-0.2535
CTTCGAGTACTTGTGT	ALOXE3	Px	v1	6.3906	0.9902	0.1909
TGGCGGTAGGACACTA	ALOXE3	Px	v1	8.1866	3.7528	-1.9775
GTATGATTTCTGCTTC	ALOXE3	Px	v1	6.6201	1.0562	-0.9978
CAAGTAAGGATGCAGT	ALOXE3	Px	v1	6.1115	0.6464	0.5477
TTGTATATGCGTAGTT	ALOXE3	Px	v1	7.115	4.9118	-0.2601
GTGGTGCGTCTGTATT	ALOXE3	Px	v1	7.1508	1.8125	0.4756
ACTTATGGGAGTCACT	ALOXE3	Px	v1	6.6975	1.6822	0.3903
CTGGTCTTGGTATAAT	ALOXE3	Px	v1	7.4312	2.1777	2.2286
ACATAGCTTGGTTGAA	ALOXE3	Px	v1	5.5216	1.1874	-1.951
TAGTGTGAGCTTGAGT	ALOXE3	Px	v1	7.289	2.6282	-0.1575
GTATAAATGTGGATAA	ALOXE3	Px	v1	4.9367	0.3702	0.3861
TTGAGAGGGTCAGGAT	ALOXE3	Px	v1	5.7977	0.679	0.8103
GTGAGGTTTGTAGTCC	ALOXE3	Px	v1	6.2188	1.5395	0.4543
AGTCCATAAAGTACAG	ALOXE3	Px	v1	6.4438	1.5249	-0.0148
GATACATTGATCTGGG	ALOXE3	Px	v1	5.9723	0.8056	-0.8684
CGTTAGGCATCTTTTA	ALOXE3	Px	v1	5.6315	-0.1096	0.1034
GCTTGTTTGAAGCAAA	ALOXE3	Px	v1	6.9569	5.0623	-0.3743
AAAGGCTTGATGATGC	ALOXE3	Px	v1	6.8117	2.5263	0.1915
GGATTCGCGAACCCTA	ALOXE3	Px	v1	7.4155	5.8729	-0.3284
TCGCCCGTAGCAAATA	ALOXE3	Px	v1	4.5253	0.4451	1.1092
AACCTTTGCGCTTTGT	ALOXE3	Px	v1	7.2151	1.1293	-0.3905
TTCAAAGAGGCAAGGA	ALOXE3	Px	v1	6.6852	0.4896	0.7471
ATAGGGAGTCATCGTT	ALOXE3	Px	v1	7.3428	0.4505	0.6759
TGATCTTGATTTAAGC	ALOXE3	Px	v1	6.8093	3.9384	-0.3247
GGTAAATGTATCTACG	ALOXE3	Px	v1	5.8918	0.9776	0.0778
GCACTCTTGGCTGCAA	ALOXE3	Px	v1	7.4736	2.5494	-0.416
ATGTGTCTGATGATGA	ALOXE3	Px	v1	7.3368	4.6843	1.0639
GGGTCGCGACACAGAT	ALOXE3	Px	v1	5.02	-0.417	-0.1173
CGCTTACGGACTCCTT	ALOXE3	Px	v1	6.7569	2.0179	0.6262
CTAACCTGCAGAGTTG	ALOXE3	Px	v1	3.9129	-0.227	-0.3014
GATCCGTGAAGAGGAG	ALOXE3	Px	v1	7.4721	3.2687	-0.8288
AGGTTTACGTCAGTTC	ALOXE3	Px	v1	6.4481	1.0004	0.9851
GCGTTTTTTGGTCCAT	ALOXE3	Px	v1	6.644	0.4099	0.4714
GTGAAGTCGTGACATT	ALOXE3	Px	v1	6.5065	-0.8739	-0.3828
CGGCGTATGGGGATCA	ALOXE3	Px	v1	6.2921	0.7681	-0.6162
GCACCTGATGTGGATG	ALOXE3	Px	v1	6.0901	0.6092	-1.0321
ATCCGCTTCAATAGCA	ALOXE3	Px	v1	5.3228	0.4463	-0.0078
CTGTCTCTGATAGTGA	ALOXE3	Px	v1	6.3666	1.839	1.677
TGATGGGAACATATTA	ALOXE3	Px	v1	6.8007	0.5431	-0.0184
ATCATCAAGCTGCGTG	ALOXE3	Px	v1	7.5392	3.0835	-0.6762
AAACGTAAATCGGTGG	ALOXE3	Px	v1	6.753	1.7487	1.5552
TGATGACTGAGGACCA	ALOXE3	Px	v1	5.1882	-0.3549	-1.4276
GTTGACCCGTTCGAGG	ALOXE3	Px	v1	6.4589	4.7888	-0.3158
ATAGTTTTGTGTTCAT	ALOXE3	Px	v1	7.2718	1.9114	-1.0679
CGAAGATTTGAAATCG	ALOXE3	Px	v1	6.6346	-0.1224	0.7634
TGCTTTTCTCGGTACA	ALOXE3	Px	v1	5.8232	0.8778	0.64
ATACAGGCGACGATCA	ALOXE3	Px	v1	6.9864	0.3787	1.5023
ACGTTAGACATATCCA	ALOXE3	Px	v1	6.9878	-0.7307	-0.3034
TTGGTCATTATCGGTT	ALOXE3	Px	v1	6.7828	0.9533	-2.0081
GAGGATGTGTTAACTA	ALOXE3	Px	v1	7.5902	5.6966	-1.3999
GCGGCTTCTCGAAATG	ALOXE3	Px	v1	6.4211	0.2563	1.4919
AGAGCGTAAGTTGTTG	ALOXE3	Px	v1	7.2757	2.4914	-0.9944
TGTGTAAGAAGATGTG	ALOXE3	Px	v1	6.9858	4.3786	-0.2323
GGTAAATGCGTCCCGC	ALOXE3	Px	v1	7.2418	4.5819	-0.6546
TGTGTCGCGAGATGGT	ALOXE3	Px	v1	5.6333	0.1796	0.2263
ACCGTCGATTGCACCC	ALOXE3	Px	v1	7.1003	3.6024	-1.1185
CCTTTCATTTGGGTTC	ALOXE3	Px	v1	7.498	4.9448	-0.3183
TGTGTTGTGGTAGCAT	ALOXE3	Px	v1	7.038	0.7066	0.1089
CAACGTGAGGTATTAT	ALOXE3	Px	v1	7.1293	3.9561	-0.5553
TAGACTGTTTCGTCTA	ALOXE3	Px	v1	6.8395	1.9058	1.1966
TAGGCTATCGTGAACA	ALOXE3	Px	v1	6.254	-0.8441	-0.8665
GTACTAATCCTATCAA	ALOXE3	Px	v1	7.4401	4.529	-1.8634
CATGGGCGAATGCTCA	ALOXE3	Px	v1	7.2931	3.8068	-0.085
ATCGGGGGTTTCTACC	ALOXE3	Px	v1	6.6401	2.133	0.9088
CGCTATTGGTGTTAAA	ALOXE3	Px	v1	6.7558	0.1486	-0.3569
CTTGTTCTGGGTTGTT	ALOXE3	Px	v1	5.9523	0.6811	-2.8775
GAAGGCTACTGGGAAC	ALOXE3	Px	v1	7.0599	-0.235	0.235
AACTAATGACAGTCGA	ALOXE3	Px	v1	7.3228	3.5539	0.7837
AGGGGTCCATTTTTAC	ALOXE3	Px	v1	7.274	2.8313	0.4147
AGAACGATGTCGTAGC	ALOXE3	Px	v1	7.1055	5.9026	-0.0682
ATGCGGATGGTGGTTA	ALOXE3	Px	v1	5.7073	-0.5492	-0.7846
TTAAAGGAGCACTATT	ALOXE3	Px	v1	6.9613	0.7598	-0.7232
TATATCCTAGTTTATG	ALOXE3	Px	v1	7.1772	1.5777	0.5569
TGCTCGATATGAAGTA	ALOXE3	Px	v1	6.4347	0.148	0.2779
ACCACATTATCTTTTA	ALOXE3	Px	v1	7.3975	2.2583	1.3259
CTATCGTACAGTCATC	ALOXE3	Px	v1	6.9178	2.4345	-0.6111
GGCTAGTTCGTGTGCA	ALOXE3	Px	v1	6.1274	0.9701	0.2032
ATAATTCAAGTATGCT	ALOXE3	Px	v1	7.2232	4.2377	0.4224
CACGATCTTACTTTAG	ALOXE3	Px	v1	6.0357	1.6205	-0.0279
TTTAAAAGTTCCACGG	ALOXE3	Px	v1	6.8137	3.3078	0.231
CTTCGTGACCACAGGA	ALOXE3	Px	v1	7.8599	5.1404	-1.1069
AATCCAGATATAGGCT	ALOXE3	Px	v1	7.3088	3.3121	-0.084
ATGGACCGAAGGTTCA	ALOXE3	Px	v1	7.1578	3.5812	0.3763
TGAAAATAAAACGGTT	ALOXE3	Px	v1	7.1492000000000004	0.7832	0.4985
AGTTCGTCGAATGGAT	ALOXE3	Px	v1	6.3506	1.0814	0.0202
AAGCGCAGACGGAACA	ALOXE3	Px	v1	6.7635	2.2652	-0.0409
GTCAGTAAGCTGTGTA	ALOXE3	Px	v1	6.235	2.0575	0.3563
TTGGTCATGATTGTGT	ALOXE3	Px	v1	5.8906	1.8594	-1.0135
AGTCTTAAATGTCCAC	ALOXE3	Px	v1	6.7359	1.8617	0.3294
ATGACACCAGCTTTCA	ALOXE3	Px	v1	6.4702	0.8244	0.2209
GTTTATTTTATATTCC	ALOXE3	Px	v1	6.6455	0.908	-1.0003
GTTGTTTATGATTGAC	ALOXE3	Px	v1	5.6548	0.1053	-1.2883
CTGTTAGGGCTGCGAG	ALOXE3	Px	v1	7.3922	2.0997	-0.3964
GAACTGTCTCAAAAGA	ALOXE3	Px	v1	6.92	1.465	0.3517
GAAAGTTTTTTCAAGA	ALOXE3	Px	v1	7.3125	2.7169	-1.1605
ACTTATGTACCCTTAC	ALOXE3	Px	v1	6.2732	1.4234	-1.7534
TTTACTGTTAGTCTGA	ALOXE3	Px	v1	7.2717	4.9543	0.1478
CCTAAACTTATGGTTA	ALOXE3	Px	v1	5.6682	0.3054	0.3395
GCATCGAGCTATACTG	ALOXE3	Px	v1	6.2598	0.4274	0.6967
AGGATACCGATCATGC	ALOXE3	Px	v1	5.1936	0.7458	0.8413
ATCTAACTTCCACATT	ALOXE3	Px	v1	6.3854	-0.0259	0.3353
GACGATGATCGGAGTA	ALOXE3	Px	v1	6.0888	1.4731	1.2042
TTGTACTCAACTCCCT	ALOXE3	Px	v1	7.5221	1.8453	1.0817
ACCACGTTTGAATCCA	ALOXE3	Px	v1	6.7792	2.0791	-0.1636
TGACATATGTTGGTAT	ALOXE3	Px	v1	6.4621	0.8898	0.4107
TACTTTTAATTAGTTG	ALOXE3	Px	v1	6.9307	0.7348	-0.9414
TGGATTATTTGAATAC	ALOXE3	Px	v1	6.5832	2.1323	0.4748
TTCATAATTGAAAGAT	ALOXE3	Px	v1	7.3055	1.238	1.7682
ATTTGATTTTAGTGAA	ALOXE3	Px	v1	6.3784	2.2427	0.5592
TTAGCCATCATATCAG	ALOXE3	Px	v1	6.5484	0.1621	-1.2785
TACTTGGCCTAATATA	ALOXE3	Px	v1	6.0706	0.4464	1.7211
GCAGCATATTCTTCCA	ALOXE3	Px	v1	6.0416	-0.0943	-0.1355
TGTCCTATGACCGTTG	ALOXE3	Px	v1	8.0474	6.0175	-3.469
CGCATTCTCGTGACCA	ALOXE3	Px	v1	5.9621	0.9208	-0.1104
AGAACTGCATGTTCTG	ALOXE3	Px	v1	7.1171	0.8945	-4e-4
AAGGTCTAGGGTCATG	ALOXE3	Px	v1	6.4428	3.6914	-0.1385
TTGGCTCGCTTGCACT	ALOXE3	Px	v1	6.8408	1.4014	-0.9481
TGGCGGGTTACAAGAG	ALOXE3	Px	v1	5.9961	1.4457	0.1857
AAATGGCTGAAGTCGA	ALOXE3	Px	v1	7.8057	1.9213	0.1247
TAAGTTAGGTGCGCAA	ALOXE3	Px	v1	6.662	1.5693	-0.2076
GAGATCTTAGGTTTAA	ALOXE3	Px	v1	6.712	0.5904	0.3654
CCACTGAATGGGTCCC	ALOXE3	Px	v1	6.225	0.571	0.6043
GTATCTTGTTGTGTAG	ALOXE3	Px	v1	7.0201	2.2244	0.6511
TGTACAACCGTTCGGT	ALOXE3	Px	v1	7.4765	2.3382	0.0319
CTGTGTAGTAGGTACT	ALOXE3	Px	v1	6.5964	2.2882	-1.7103
TTCTGTTTCGGTTCCT	ALOXE3	Px	v1	6.6568	2.3243	-1.3694
TGTGAGGAATGTGGCT	ALOXE3	Px	v1	6.252	-0.4402	-0.5243
TAGTGTTGAAATGAAC	ALOXE3	Px	v1	7.7265	2.273	0.0723
TGACCTCGTTCTTACT	ALOXE3	Px	v1	6.3701	0.6391	0.5265
TTAATACCTGGTGATT	ALOXE3	Px	v1	6.1098	1.018	0.1372
CTGAAAGAGCAGTGTT	ALOXE3	Px	v1	6.6466	0.9639	0.0724
CAACCCTGAATGATTA	ALOXE3	Px	v1	6.1621	1.8352	0.6249
GGTTGTCTAAAGCAAC	ALOXE3	Px	v1	7.4621	2.02	1.4415
AGCAACGAGCAGGCTG	ALOXE3	Px	v1	7.7341	2.9092	-0.0821
TTGGAACTGCCCCTAA	ALOXE3	Px	v1	7.037	0.9305	1.0473
CCATAGCGCCTCAGGC	ALOXE3	Px	v1	6.541	4.8704	-0.6857
TAGTAGTATTCGATAG	ALOXE3	Px	v1	6.5981	0.5729	0.5509
ACGCAGTGCACATGCT	ALOXE3	Px	v1	5.3875	0.2567	0.1774
TATCGCGTTCAAACAG	ALOXE3	Px	v1	5.9184	0.4352	1.8199
TTACGTTGATGTTTTT	ALOXE3	Px	v1	7.2208	2.962	-1.4447
TGAAGTAGAGTGATTG	ALOXE3	Px	v1	7.7912	3.3539	-1.4587
ACGGAGCATTCAGGTT	ALOXE3	Px	v1	6.6894	2.3422	-0.1997
ACTTCGCAGGAGAAAG	ALOXE3	Px	v1	7.5539	3.6941	0.0449
ACTGTACTGCCATGCC	ALOXE3	Px	v1	7.0638	3.3088	-1.2589
TAGTCAACCTTGCACC	ALOXE3	Px	v1	6.3182	0.68	-0.5888
AAGAAGGTTTAGGGCA	ALOXE3	Px	v1	6.6106	6.1517	-0.7822
GAGGGATGATACAATA	ALOXE3	Px	v1	7.6373	2.7434	-0.6062
GATGAGCGGTGCCAAA	ALOXE3	Px	v1	7.535	1.5452	-0.9724
TTTGCTTAAGTTCTTT	ALOXE3	Px	v1	7.5683	6.888	-0.9867
GGTTTTCTACGGGTTG	ALOXE3	Px	v1	6.2043	1.3047	0.7247
TGTTTGCTAAGCAGGC	ALOXE3	Px	v1	7.7638	5.3962	-0.4943
GTGATGTCATGCCGTC	ALOXE3	Px	v1	7.323	4.3554	-0.9688
ACAACTGAGTCTTCGT	ALOXE3	Px	v1	7.0312	3.2976	-1.2352
GGGCTGCGGTTAGACG	ALOXE3	Px	v1	7.359	2.7986	0.2454
AGTTCTTATATGCGTC	ALOXE3	Px	v1	6.9344	3.2211	0.7801
ACAGATTAAGTGTCCA	ALOXE3	Px	v1	7.3709	1.3657	0.4601
AACCTCTTTATGGAAG	ALOXE3	Px	v1	6.8243	1.1201	-0.7065
AGAAATTTGGCAAGAG	ALOXE3	Px	v1	6.2256	1.9789	-0.1895
GTGTTCAATTCATCAA	ALOXE3	Px	v1	4.9027	0.8793	-1.7115
TTTAATAGGACGTCAC	ALOXE3	Px	v1	6.9732	3.9231	0.8419
AAAGATCGGTGTTGCC	ALOXE3	Px	v1	7.5758	3.441	-0.7215
CTCACCATTTGATAAG	ALOXE3	Px	v1	5.357	1.1685	-0.9583
AGATAACGAGGAGAGG	ALOXE3	Px	v1	7.166	3.4091	-0.0923
CTAAGTTGATATTCAC	ALOXE3	Px	v1	5.7429	1.3529	0.6411
ATACCGTGTTTATTAA	ALOXE3	Px	v1	6.5373	-0.4935	-0.1167
GTAGAGCAATCGAGGA	ALOXE3	Px	v1	6.6151	1.1037	1.9049
CGCTCTCTGCTCTTAC	ALOXE3	Px	v1	5.871	-0.3848	-0.6508
TTACTTCACATTACAG	ALOXE3	Px	v1	7.5005	5.7834	-0.5245
ATCACTTGACTGCATG	ALOXE3	Px	v1	7.4243	1.7004	-0.6012
CGTCTGAGAGCCTATT	ALOXE3	Px	v1	6.2899	1.5487	-0.4651
CAGGCCCGTTGAGAGA	ALOXE3	Px	v1	7.3756	2.1652	-1.0118
GTGGATACTATCATGA	ALOXE3	Px	v1	6.0959	0.9672	-0.3743
TTCTTCCTGAGGTTAT	ALOXE3	Px	v1	6.8761	0.8929	0.7513
TTCAGTACACGGGAGA	ALOXE3	Px	v1	6.4136	1.8282	1.215
CATTGTTTAATTGACA	ALOXE3	Px	v1	7.6166	2.7247	1.6336
CATCTTTAGTTTGGTT	ALOXE3	Px	v1	7.1755	4.568	-0.9127
AGGAGTATATCACTAT	ALOXE3	Px	v1	6.3933	-0.1942	-0.5579
CTACAGCGGTTGGGGG	ALOXE3	Px	v1	6.4691	2.7696	-0.6714
TCCGACGGCCTTTTAA	ALOXE3	Px	v1	5.6663	1.3177	-0.2777
TAAGTAGACGGGATCA	ALOXE3	Px	v1	6.466	0.9001	0.8532
GTATTTCGAGCTCGCT	ALOXE3	Px	v1	5.6268	1.1441	-0.1353
GAAGATAACCATTGAG	ALOXE3	Px	v1	6.5507	5.639	-1.3053
CGGTAAACATAGAGGA	ALOXE3	Px	v1	5.6364	0.7677	-0.0532
TTTATTATTAACCTGT	ALOXE3	Px	v1	5.7023	2.8468	-0.2928
ATGAGTTGATGTGGAA	ALOXE3	Px	v1	7.5745	5.7942	-0.5946
GAGTGTCGTCAGGATG	ALOXE3	Px	v1	7.7026	0.1285	-0.6604
CAAATCTGTTTAAGCT	ALOXE3	Px	v1	7.6632	2.7233	-0.4627
TATAGTATCTGTGTTC	ALOXE3	Px	v1	6.5064	0.4529	-0.395
TTGAGAGTATGGGGGT	ALOXE3	Px	v1	7.3825	6.1435	-0.7772
CTGTATATTTCATAAA	ALOXE3	Px	v1	6.5578	0.747	0.9968
GCTTAAGATTGTTATT	ALOXE3	Px	v1	6.7961	4.9706	-0.9788
GCGGGATTACAACTGA	ALOXE3	Px	v1	6.1664	3.4945	0.2255
GAAATTGATGGTGGAG	ALOXE3	Px	v1	6.5986	2.336	0.8593
TAATGTAAGCAGCACA	ALOXE3	Px	v1	7.3434	5.7102	-1.1173
GCATCGGATAGTGTAA	ALOXE3	Px	v1	6.7669	3.7342	0.6434
GATGTGAGAGAGGAGT	ALOXE3	Px	v1	6.8633	0.3628	-0.4511
GTTCGACGGATTTCAT	ALOXE3	Px	v1	7.3952	5.666	-0.4277
GCTAAATTCCTGTACA	ALOXE3	Px	v1	6.2247	-0.5703	0.0915
CATATTTGCTCAAGGG	ALOXE3	Px	v1	6.7818	1.8358	0.209
GAATATTGGGTTGCTT	ALOXE3	Px	v1	6.2355	-0.1357	-1.8518
TTTAGACTACGGTGAG	ALOXE3	Px	v1	4.74	2.4778	-0.5437
CTTTTTGGGTTAACGA	ALOXE3	Px	v1	6.7472	5.2623	-0.2806
TAATTGATAAGGCATC	ALOXE3	Px	v1	6.79	1.2592	0.8011
TTAATGGATTTGGTTC	ALOXE3	Px	v1	6.3712	0.498	-0.4827
TACTAATGGGTGTGCG	ALOXE3	Px	v1	7.0454	-0.5001	-1.3022
CGCCTACAGCTGGTAT	ALOXE3	Px	v1	6.6942	4.1321	-0.6891
GACATCCATGAGCCCC	ALOXE3	Px	v1	7.3325	2.0787	-0.1107
GTAGAAGGATGTGGGG	ALOXE3	Px	v1	5.6823	0.7467	1.1797
GGCGATGCGTCACGGC	ALOXE3	Px	v1	5.3413	0.8755	-1.3132
GGTTTATGGCGTGGAT	ALOXE3	Px	v1	7.7225	3.4622	-0.7641
TTGGTGACAAAACCTG	ALOXE3	Px	v1	6.6032	0.6381	0.1657
GTACCAATCACGTCTA	ALOXE3	Px	v1	5.5574	1.2291	-0.4948
ATTTAAATAATCCGTG	ALOXE3	Px	v1	6.5667	0.5144	-1.3816
TAATATGGAGGTGAAG	ALOXE3	Px	v1	6.139	1.6423	-0.2164
CCATAACTACAGTTAA	ALOXE3	Px	v1	5.9634	0.7411	-0.508
TTTCTGATTGCGTAGT	ALOXE3	Px	v1	6.5913	1.4107	-1.1545
ATTTAGCTGATGTATG	ALOXE3	Px	v1	6.2774	1.2991	-1.9232
CGAACGATTTTCAGTG	ALOXE3	Px	v1	7.0612	0.0934	0.4028
CCTGAATTGGCGTGTA	ALOXE3	Px	v1	6.8661	2.3988	-0.6937
TTAGCATCATCGGCGA	ALOXE3	Px	v1	7.2459	1.0809	-0.0976
TAGCGGCCTCCAATAA	ALOXE3	Px	v1	6.5351	1.5699	-0.2874
ATATATCGTACACCAG	ALOXE3	Px	v1	7.1976	3.7645	-0.3246
TGGTGACTGTCTGTGT	ALOXE3	Px	v1	7.0372	1.1485	-1.5565
TATGGCCAGGACCTCT	ALOXE3	Px	v1	6.206	3.5355	1.0819
GGGAGTAATTCTATCC	ALOXE3	Px	v1	7.9843	5.8767	-0.172
GTCGCAGCTCGGTTAA	ALOXE3	Px	v1	2.7038	-0.1885	0.624
GTTAGGTACAGGGCAT	ALOXE3	Px	v1	6.8744	3.1729	1.1544
TAGTCTCAATCTTATA	ALOXE3	Px	v1	5.6686	1.7835	0.6247
TTGCTAGTGGTTGAAC	ALOXE3	Px	v1	5.7108	0.6254	1.393
AGCAACATCATTGGTG	ALOXE3	Px	v1	6.7824	3.3111	1.3032
AAAATTGCTCTTAGAT	ALOXE3	Px	v1	6.8038	2.4406	-0.2752
CTTGGACATATTATAT	ALOXE3	Px	v1	6.3099	-0.0284	-0.8294
TTTGGGGACTAAGGCT	ALOXE3	Px	v1	7.6128	2.8736	-0.3272
GTTTTATTGACGTATA	ALOXE3	Px	v1	6.9926	1.2752	-0.8468
GCACTTACCTGTAATG	ALOXE3	Px	v1	7.5886	4.9957	-0.4404
ATTTAGGTTAGCCCTA	ALOXE3	Px	v1	7.0185	2.7698	-0.5811
TAACAATAGAGCCGGT	ALOXE3	Px	v1	6.8424	2.8611	0.3016
TACGAAAACTTAGGTA	ALOXE3	Px	v1	7.0585	5.2396	-1.2554
GGGTAATAAGATTGGA	ALOXE3	Px	v1	5.7298	3.0683	-0.9695
TGGACGCTCACTTTTC	ALOXE3	Px	v1	5.7131	0.4991	-2.6112
TATATCCGGCTTCTCC	ALOXE3	Px	v1	5.4274	3.6937	-0.63
GACGAATGACTGATGT	ALOXE3	Px	v1	6.2415	0.9485	-0.2611
CTTTGCGGGCTGTATA	ALOXE3	Px	v1	6.1017	0.9703	1.0509
ACACGTTATCCGATCC	ALOXE3	Px	v1	7.1175	4.7393	-1.4441
CCATATAATTACGAGC	ALOXE3	Px	v1	6.1942	1.9732	1.0058
TGGTACGCGTTATGCT	ALOXE3	Px	v1	4.9179	1.826	-0.1472
TAGGCGAAGACCGAGT	ALOXE3	Px	v1	7.1055	3.3996	-1.5676
CACTTTTGACGCAAAT	ALOXE3	Px	v1	5.4487	-0.342	-0.2575
ATGTCAAACTGTTTAG	ALOXE3	Px	v1	6.1813	-0.0078	-0.1323
ATAAAATCAAGGGGAT	ALOXE3	Px	v1	5.9268	-0.6476	-0.9143
CGCATAAGCCGCCTTA	ALOXE3	Px	v1	6.746	3.4474	0.0181
AATCGATTGGTTTTGA	ALOXE3	Px	v1	8.1593	6.185	-1.886
TATACAATTGAGATTA	ALOXE3	Px	v1	5.9661	0.0879	0.4002
TTTGTTACTACGTGCT	ALOXE3	Px	v1	6.4179	2.3723	-2.0141
TGATATGGTTGATGCT	ALOXE3	Px	v1	7.515	3.4998	-1.554
GCACTTCCCTGACAAC	ALOXE3	Px	v1	7.1121	3.377	0.2515
ATGTAGGCGTGCACCG	ALOXE3	Px	v1	5.7955	0.9274	-0.8601
GGGGCGGCATACATTT	ALOXE3	Px	v1	4.8393	0.0042	0.7412
GTTGACACGGACTGTG	ALOXE3	Px	v1	6.4327	0.4146	-0.3245
CCTCAAGGTTGGTCAT	ALOXE3	Px	v1	5.4723	1.0266	-1.0479
GAGTGATATACCCGGA	ALOXE3	Px	v1	5.8572	0.0151	-0.6202
TTGAAATTTGGACTAG	ALOXE3	Px	v1	6.8374	0.1849	0.5193
GAGTTTCTTGGTGCCT	ALOXE3	Px	v1	6.8006	1.755	0.5193
TTTAGGTGGGATCTAT	ALOXE3	Px	v1	6.0295	0.0596	-0.3442
GTTCTATTGATCAGGA	ALOXE3	Px	v1	6.6181	0.6025	-1.4419
ATGAAAGTAGAGACGT	ALOXE3	Px	v1	7.0294	1.5664	2.1968
ATATCAATCGTGGGGA	ALOXE3	Px	v1	5.6447	1.312	-1.7716
AGACCGTTGGATAACC	ALOXE3	Px	v1	6.2765	-0.0078	0.1838
ACAGGATTAACTGTAC	ALOXE3	Px	v1	7.2263	5.7704	-1.3674
AATTAGTCGTAGGATT	ALOXE3	Px	v1	6.6844	0.9433	-0.6097
AGGATTTGTGAAGTTG	ALOXE3	Px	v1	7.131	4.3629	-0.1492
CCGGTGTGTGTTCTGC	ALOXE3	Px	v1	6.983	0.6399	0.2661
CTACACACACCCTAAT	ALOXE3	Px	v1	6.3304	1.6657	-0.109
ATAAGGTTGGATGAGA	ALOXE3	Px	v1	6.5445	2.5855	0.9067
TATCCCGACGCATCAC	ALOXE3	Px	v1	6.847	0.3827	-0.4241
TTGCCCTGAATGCATT	ALOXE3	Px	v1	5.9204	4.3533	-0.6807
GATGGTGTACATTGTC	ALOXE3	Px	v1	6.5459	1.2871	0.2053
TAGTACGTAAGGCCCT	ALOXE3	Px	v1	7.04	2.1623	0.8681
CCAGTGTAAAGTAAGT	ALOXE3	Px	v1	6.0303	1.5207	-2.7467
GTGTTGTAATAAGATT	ALOXE3	Px	v1	4.6298	-0.2559	0.0392
CTAATCCATCAGATTA	ALOXE3	Px	v1	6.9447	2.5571	-0.1889
CCCAAGGAAGTTAATT	ALOXE3	Px	v1	6.7493	0.7509	-0.0024
CTTACAAAAAATGGGT	ALOXE3	Px	v1	6.1641	2.4056	0.9854
ACATAATGAGGCGTAC	ALOXE3	Px	v1	6.3386	0.6306	-0.8381
AATCGATGAACACAGA	ALOXE3	Px	v1	6.12	0.1644	-0.7273
CAACAATTAGGTACCT	ALOXE3	Px	v1	6.709	1.6536	0.6522
ACATATGATATACGAT	ALOXE3	Px	v1	5.046	0.6768	-0.8612
TGAACTTTCTCTCAAC	ALOXE3	Px	v1	7.3095	0.6946	0.0716
CTTCGTCTTTAAGGTG	ALOXE3	Px	v1	6.0132	-0.4887	1.2741
CTTACGTTGTGGGAGG	ALOXE3	Px	v1	6.04	0.0457	-0.6107
TTATTTTCAAGAGACG	ALOXE3	Px	v1	6.5037	3.4747	0.1836
ATTGATTAGAGGCTCT	ALOXE3	Px	v1	7.1603	3.258	-0.437
ATACATCGGTTAACGG	ALOXE3	Px	v1	7.6808	5.6331	1.3768
ATGGATAATTGTTTTA	ALOXE3	Px	v1	7.8733	3.8669	-0.2286
GCGGGCGAAATAGGCA	ALOXE3	Px	v1	5.9135	1.5138	1.9938
GGGCGAATATCCCTAG	ALOXE3	Px	v1	7.5055	4.7264	0.9998
GGGACTGTAGGTAAAG	ALOXE3	Px	v1	7.1622	0.3983	-0.5529
CATGGTATCCTTATTA	ALOXE3	Px	v1	6.8851	0.8384	0.0187
CAGTGTCACGTAAGAT	ALOXE3	Px	v1	7.0498	3.5963	0.5236
GTGTGATAGAACCAGG	ALOXE3	Px	v1	5.9138	0.5104	1.8276
GTTATCGGGCTGCTTG	ALOXE3	Px	v1	5.4745	1.7305	-0.5745
ATATGCTATATTGCAA	ALOXE3	Px	v1	6.6903	3.3218	-0.3974
AGTATTTGGTCATTCA	ALOXE3	Px	v1	6.2616	0.5464	-0.1805
CCATGTGCTATCACTA	ALOXE3	Px	v1	5.5157	1.0564	0.5807
GGCTAGTATAAAACTA	ALOXE3	Px	v1	3.6383	-0.148	0.7175
GTTGATACCATCCCTG	ALOXE3	Px	v1	5.3492	0.165	-0.8452
AATTGCTGTGATAAGT	ALOXE3	Px	v1	6.8587	1.0543	-1.1881
TAGGGAGGTTAATAGG	ALOXE3	Px	v1	6.5066	-0.1456	-1.5986
GGGAGTAACTCAATTG	ALOXE3	Px	v1	4.48	0.893	1.0057
TATAAATCTGAAGACG	ALOXE3	Px	v1	7.0518	2.1539	1.5429
CCCACAATAAGTTTAG	ALOXE3	Px	v1	4.278	0.3374	0.0593
GAGTTTAGAAGCTATT	ALOXE3	Px	v1	6.4319	0.54990000000000006	-1.663
GGTCTTAAACATGTAC	ALOXE3	Px	v1	6.4609	1.2462	-1.2712
ACAGTGGGTATAGTTT	ALOXE3	Px	v1	6.1425	0.0142	-0.0377
TTAGTAAGTTTGGGTT	ALOXE3	Px	v1	6.4681	-0.0151	0.2069
CGCAACCTTTGGTACA	ALOXE3	Px	v1	6.2925	2.4774	-0.396
ACGGTGAGCAATAAGT	ALOXE3	Px	v1	7.3636	3.2876	-1.5952
GAGAGTAGTGCGAAGT	ALOXE3	Px	v1	7.434	5.861	0.2782
GATAAAAATACTCTTT	ALOXE3	Px	v1	6.6452	0.2478	-0.1284
CCGGTACTGCCCAACT	ALOXE3	Px	v1	6.5932	0.3215	0.1485
TTATAGAGTTTCGGGG	ALOXE3	Px	v1	6.3216	0.1484	-0.9417
CGTACGGGTTCTGCTA	ALOXE3	Px	v1	5.2263	1.2607	1.1441
CTGTAACTTTAGTTGT	ALOXE3	Px	v1	6.2013	0.7099	-0.959
GCATCGGGTAGGAATG	ALOXE3	Px	v1	6.5902	1.7253	-0.7898
CCATCGTGGAATAACA	ALOXE3	Px	v1	6.5731	4.9845	-1.7185
CGAGTAACGTCTGCTT	ALOXE3	Px	v1	7.314	1.6938	-0.7021
CTAACGATATTAGTTG	ALOXE3	Px	v1	6.6941	4.0848	-1.4103
ATGTAAACTTCTGAAG	ALOXE3	Px	v1	6.1392	-0.2659	-0.1806
CTGGATCGTGTTTGAC	ALOXE3	Px	v1	6.6382	-0.3989	-0.2975
TTAGATGCAATTGGTG	ALOXE3	Px	v1	6.9898	3.3437	-0.2448
GGGCATTACTTAACAC	ALOXE3	Px	v1	7.6465	4.3751	-1.0635
CAATACAGTACTCCAA	ALOXE3	Px	v1	6.7207	1.9336	-0.598
TCAAAGGACCTGAGAC	ALOXE3	Px	v1	4.949	1.9229	0.8752
TTACGGTTTACGTGTA	ALOXE3	Px	v1	6.987	3.0327	-0.5022
ATGATGAGCTCTGTCA	ALOXE3	Px	v1	6.5956	1.2321	-0.7469
TTTAGTTGCATTCTTA	ALOXE3	Px	v1	6.2904	1.75	-0.8093
GCCTCTTTCCCCAGGG	ALOXE3	Px	v1	6.0382	1.1297	-0.8418
AAAAGTTATTGGGTAT	ALOXE3	Px	v1	7.6714	0.9869	-0.6961
GCATCTCGTCGATGTT	ALOXE3	Px	v1	5.5177	1.5639	-0.8337
TTGCAATAGTCTTCTG	ALOXE3	Px	v2	5.0978	1.1479	-0.5038
AGGGACAACATCTAGC	ALOXE3	Px	v2	7.8008	2.8248	0.2232
ATGCCGCATCTCCATA	ALOXE3	Px	v2	7.8473	5.8759	0.0102
GATCTAGTGGGATTAA	ALOXE3	Px	v2	6.6707	3.0247	0.2811
CGTAGAATAAGCTGGA	ALOXE3	Px	v2	6.9864	2.394	0.0263
TAGGCTGAATTAAGTG	ALOXE3	Px	v2	6.7711	1.6032	0.491
GCACTGCCGGTTGGTA	ALOXE3	Px	v2	6.1887	0.757	0.0517
TGGATCCATGTAGATC	ALOXE3	Px	v2	7.1458	1.2931	0.2172
GGAACGGGATTTCTGT	ALOXE3	Px	v2	7.0913	4.974	0.0759
GTGGGCCGGTGGAGGG	ALOXE3	Px	v2	6.4674	1.4466	0.1809
ACTGTTATACCACTTT	ALOXE3	Px	v2	7.0708	2.6788	0.1522
CTATTAGTGGCGTGAA	ALOXE3	Px	v2	6.2933	1.1164	-0.538
CCATGAAGCATACTGT	ALOXE3	Px	v2	6.752	-1e-4	-0.1936
CAGGACAAGAGACATT	ALOXE3	Px	v2	7.2052	2.0815	0.1287
CTACATTGCGTTAGGT	ALOXE3	Px	v2	7.1552	4.1287	-0.0613
ATCCGCACTGGAATTT	ALOXE3	Px	v2	7.4086	2.9412	-0.1534
AGCAGGGATCGATGTC	ALOXE3	Px	v2	6.8602	2.3584	0.6406
AGGCATAGATTATTCG	ALOXE3	Px	v2	5.638	0.0506	0.3779
CGTGAGCAATGGAAGC	ALOXE3	Px	v2	6.9331	1.8768	0.2469
TTACGATTGTTCCGGC	ALOXE3	Px	v2	6.7007	-0.116	0.2502
ACGAGCTCGACAGCAA	ALOXE3	Px	v2	5.4911	0.8252	0.2805
GTCATCTAGGGTCATT	ALOXE3	Px	v2	6.9271	0.4761	0.4009
TAAATTATCCCGTTAA	ALOXE3	Px	v2	6.103	1.2731	0.1087
TGAATCGGGAAGTTTA	ALOXE3	Px	v2	7.196	2.0147	0.2354
GATGTTAATTTGCTTC	ALOXE3	Px	v2	6.3897	1.4467	0.1335
TACGGACAAGATCGCC	ALOXE3	Px	v2	6.1488	-0.1883	0.2473
GTAATCGCAGTAGGTG	ALOXE3	Px	v2	5.844	-0.6564	0.2229
TAGGAGGATATCAGAA	ALOXE3	Px	v2	7.3941	3.8534	0.0372
AAATCTGGGTTGGCAG	ALOXE3	Px	v2	5.9261	-0.1445	0.3155
GATTATTAACCGAACA	ALOXE3	Px	v2	7.9129	3.537	0.1149
GCGCCTAACGATCCTT	ALOXE3	Px	v2	6.3766	2.1678	0.2244
TTTGGGTCAGGTCTTG	ALOXE3	Px	v2	6.3001	0.813	0.1555
AATACTGAAAGGAGTG	ALOXE3	Px	v2	7.0651	4.3933	0.2454
AATTCACGTACCCATT	ALOXE3	Px	v2	7.2326	5.3451	-0.0347
ACCGTTGGTAGGTGCT	ALOXE3	Px	v2	7.8402	5.1576	0.1276
CGGATGACACAGCCTT	ALOXE3	Px	v2	5.3934	1.2525	-0.5546
GGGTAAGACGTTTAAG	ALOXE3	Px	v2	6.8142	1.5353	0.1604
TGTTACCCGTGACGAT	ALOXE3	Px	v2	5.9287	0.3472	-0.4851
TGGGAATGTCGGAGGG	ALOXE3	Px	v2	7.5682	5.6605	-2.2365
CGTGGCTTTTGTTAGC	ALOXE3	Px	v2	5.8736	0.4682	0.0014
GCGCGGGTGTTCGTAA	ALOXE3	Px	v2	7.2548	3.01	-0.3047
TTGTTGTGAGCTAGAA	ALOXE3	Px	v2	6.228	1.0733	-0.0672
TTAGGTCACACGTGTA	ALOXE3	Px	v2	6.5786	0.8712	0.3007
ATGCACACCTCGCAGG	ALOXE3	Px	v2	6.7507	5.2358	0.2508
GGACTCGACTCAACTT	ALOXE3	Px	v2	7.3924	2.434	0.0788
CGCATAGGTACCCCGA	ALOXE3	Px	v2	5.061	0.4451	0.23
CCTTCAGATCTTCATG	ALOXE3	Px	v2	6.0545	0.6244	0.2065
TAACCGTGATAGAATA	ALOXE3	Px	v2	5.9058	-0.1311	0.3555
CTATCTGTTGCGGATG	ALOXE3	Px	v2	5.934	1.3318	0.134
CTATTATCTGGGCGGC	ALOXE3	Px	v2	7.2303	0.9494	0.2288
CGCCTAAAACCATGAA	ALOXE3	Px	v2	6.0374	0.7039	-0.0105
GGATCCGTCTAATGTT	ALOXE3	Px	v2	5.2483	0.1669	-0.0252
GCAATAAAACTTCAAC	ALOXE3	Px	v2	6.777	2.3437	0.0655
AGCAGTAGGACCCGCA	ALOXE3	Px	v2	5.1991	0.7168	0.234
ATCAGCTCCTAATTTA	ALOXE3	Px	v2	6.1119	0.8973	0.3653
TTGCCCCGTCGACTTA	ALOXE3	Px	v2	7.1229	4.5138	0.0871
GGGGCTTGTGAAGTAA	ALOXE3	Px	v2	6.526	1.151	0.048
AGATTAATGACTAACT	ALOXE3	Px	v2	6.9179	2.3085	0.1295
GACAGGAGTCAAGGCG	ALOXE3	Px	v2	6.9976	2.7408	0.159
TAGGCTCGTTAATGGC	ALOXE3	Px	v2	7.4253	2.3245	-0.4473
GTTGTGGATGGTTCAA	ALOXE3	Px	v2	6.368	1.3976	0.0114
ACCATGCTACTAACGG	ALOXE3	Px	v2	6.543	1.2794	0.2235
AGCCCCAAGCTTTGTG	ALOXE3	Px	v2	6.8298	0.196	0.2532
CGTATGGCATGCACAT	ALOXE3	Px	v2	6.6026	2.9104	1.4992
GTGGTTCCTATACGAG	ALOXE3	Px	v2	6.5131	3.531	0.4405
AAACCTATGACTATTG	ALOXE3	Px	v2	6.0905	0.2125	-0.1747
TGTACCTGAGTGAGCA	ALOXE3	Px	v2	7.0812	1.5951	0.2202
CGGGGCCATAGTAGAC	ALOXE3	Px	v2	6.681	-0.2422	0.1927
CTCCGTCGTGTGGGCG	ALOXE3	Px	v2	4.6709	0.6309	0.2204
TTAGAACTTCTATACG	ALOXE3	Px	v2	7.7695	4.3668	-0.4598
ACAAAACGTTCAAGAC	ALOXE3	Px	v2	6.7994	2.6073	0.313
TTATGGATGGCCCACC	ALOXE3	Px	v2	6.2976	1.2393	-0.0601
CATGACGAAGCCAACT	ALOXE3	Px	v2	7.1622	1.5915	0.1436
AGTTACGGGTTACGAT	ALOXE3	Px	v2	4.8245	-0.0786	0.1512
CTGTGGTCTGGTGAAG	ALOXE3	Px	v2	5.8317	1.0294	0.2445
GGCGTGCTAACGGAAG	ALOXE3	Px	v2	7.181	1.8066	0.1528
TGCAAATTCATGTTAG	ALOXE3	Px	v2	7.0104	4.0756	-0.1303
GGTAACATGAGAAGAA	ALOXE3	Px	v2	5.8802	0.7203	-0.6164
GGCCAGGGGGCTGAAC	ALOXE3	Px	v2	6.2377	0.5215	-0.2292
TGGGCGTTATCATGTA	ALOXE3	Px	v2	4.2662	0.3985	0.635
CAAGTGTTACTGGCAA	ALOXE3	Px	v2	4.5062	1.7484	0.0682
AAGGGTCGTTTGCTTT	ALOXE3	Px	v2	7.1906	2.4967	0.0276
ACTCATCTTGGACTAT	ALOXE3	Px	v2	6.3422	3.2457	0.1174
CTTTCTGTCACAAGAG	ALOXE3	Px	v2	6.9545	0.7823	0.0739
CTGTTAACAGTTCGCC	ALOXE3	Px	v2	7.0843	3.3188	-0.4945
ATACTATCGTCTGACT	ALOXE3	Px	v2	6.2611	0.1789	0.0788
CGTCTATGACCGCAAC	ALOXE3	Px	v2	7.1985	6.1082	0.353
TTTTAGGTTGTATGGT	ALOXE3	Px	v2	6.2331	2.4297	0.1758
GTCTGTTTCCGTTCAT	ALOXE3	Px	v2	7.0154	0.7882	-0.0092
GGCGGAGGTCTAGCTA	ALOXE3	Px	v2	6.9719	2.1993	0.2934
GCCGGCGTTCACTGAA	ALOXE3	Px	v2	7.6341	3.304	0.2278
TACGTTGTGGTTATCT	ALOXE3	Px	v2	5.4785	-0.3431	0.1847
TGTAGATATGAACGCA	ALOXE3	Px	v2	6.275	1.3512	0.2311
GGTTCACCAAGCATGG	ALOXE3	Px	v2	5.9093	1.5016	0.0943
GTCTGTTTCTTGTATT	ALOXE3	Px	v2	7.1425	0.4831	0.181
GGGTGCGTACAAGCTT	ALOXE3	Px	v2	6.2912	1.6974	0.0449
GCAGGCCACAGCTGGG	ALOXE3	Px	v2	5.904	3.3915	1.6336
CAGGAGATTCACGATC	ALOXE3	Px	v2	7.219	4.0887	-0.3669
TTTTATGCGAGTCGTG	ALOXE3	Px	v2	6.1743	2.1344	0.0185
CAAGCAACGCGTGCAT	ALOXE3	Px	v2	5.8382	0.9949	0.0952
TAGTTTAATTGGGAAA	ALOXE3	Px	v2	6.6746	0.8906	0.019
CATTCAATTTTCCGAG	ALOXE3	Px	v2	7.3874	2.491	-0.1198
TTTCGACGGGATAAGT	ALOXE3	Px	v2	7.3313	6.1141	0.0953
AGACTAGGGTAGAGCA	ALOXE3	Px	v2	5.2693	0.6667	0.02
ATGAGTCTGAACTCGA	ALOXE3	Px	v2	7.0363	2.2857	-0.1266
TGGGCTAAGGGTGGTA	ALOXE3	Px	v2	7.2345	3.4893	0.1484
TGGATCATTATAATTT	ALOXE3	Px	v2	7.0093	0.8824	0.2095
TTAAATCTGAGCGAAG	ALOXE3	Px	v2	8.0157	3.975	0.1692
GGGTCGAACAAGGGCA	ALOXE3	Px	v2	6.6952	0.8004	0.1587
GAGCGACTGTACTGGT	ALOXE3	Px	v2	6.935	3.7683	-0.0992
TTGAAAGTGGGGCACC	ALOXE3	Px	v2	6.7164	1.0272	0.3154
GATCACGACATCGATT	ALOXE3	Px	v2	6.3148	0.4531	0.3929
TAATTCTGACGACATG	ALOXE3	Px	v2	5.9333	3.4446	-0.0403
GGCGTTGCAAGCGTTG	ALOXE3	Px	v2	7.7858	3.6029	-0.1723
GCCGCTTACCATCCGG	ALOXE3	Px	v2	6.8745	2.0163	0.5721
TCTGAAGTTCGGTATT	ALOXE3	Px	v2	6.8841	3.0905	-0.1215
GCCATAAGAAAGAAGG	ALOXE3	Px	v2	6.2573	3.8663	0.0226
CTAGTTTATGGGTGGA	ALOXE3	Px	v2	7.0253	1.1258	-0.2853
GTACAATAACGGTGAT	ALOXE3	Px	v2	7.861	2.1949	0.0183
ATCAGCACTGATGTTA	ALOXE3	Px	v2	6.2814	1.0649	-0.2144
GTAAACAAAGCTGACC	ALOXE3	Px	v2	6.8456	0.2212	2.3094
TGAATTTGTTTAGGCG	ALOXE3	Px	v2	5.3818	2.311	0.3663
GAGGTGTGCAATAATA	ALOXE3	Px	v2	7.0511	0.2358	-0.0351
CTCTATGATGCTTACG	ALOXE3	Px	v2	5.3029	1.5349	0.0268
GTATCGTTAGGGTAGC	ALOXE3	Px	v2	7.6097	3.9631	-0.2702
TTTTGTTTGCTATCCG	ALOXE3	Px	v2	6.7276	2.3687	-0.2571
GTCATCTGAGATGAAT	ALOXE3	Px	v2	6.6851	-0.2559	-0.3056
AGTATGAGAGAGCAAT	ALOXE3	Px	v2	6.6874	2.1822	0.0043
CAATGAAGGTAGTGCC	ALOXE3	Px	v2	7.0882	4.6996	0.0808
TGCAACCTGCGAAACT	ALOXE3	Px	v2	6.5384	2.4321	0.08
AGTATAAAGTCGCTTT	ALOXE3	Px	v2	7.4834	2.1585	0.208
TATTTAGATTCAATTA	ALOXE3	Px	v2	7.2728	1.0205	0.1612
ATTTCAGTATACTTTC	ALOXE3	Px	v2	7.2187	2.587	0.068
GTGTAATACCGTATGT	ALOXE3	Px	v2	7.2693	3.3885	-0.0595
GGCTGGTATCCGGAAA	ALOXE3	Px	v2	7.2077	4.5841	-0.3927
ATGGGACACGCGGCGC	ALOXE3	Px	v2	5.379	-0.6448	0.3634
GAAATATCGTCTCGCA	ALOXE3	Px	v2	5.9441	1.9821	-0.1937
GAAGTGTTGACGACCC	ALOXE3	Px	v2	6.5224	0.1809	0.276
CTACAATTTATGCACA	ALOXE3	Px	v2	6.3943	0.6503	0.4887
AAATAACGGTCGGGAT	ALOXE3	Px	v2	5.5399	1.0705	-0.1991
ATGGGTCTTCGTCGTT	ALOXE3	Px	v2	6.7452	0.1192	0.0043
AGAAGAATGGTGTGGG	ALOXE3	Px	v2	5.9946	0.9113	0.1456
ATGTCTGCTTTATCGC	ALOXE3	Px	v2	8.1996	6.0724	-0.0857
GCACTAAGGTTCCGCT	ALOXE3	Px	v2	6.8685	0.3882	-0.1414
AGCGTCTGCTCCAAAG	ALOXE3	Px	v2	6.4003	1.2538	-0.151
CACAGTCATTTATGAT	ALOXE3	Px	v2	5.9284	2.1147	-0.0784
GGGAGAGTCAATACTA	ALOXE3	Px	v2	6.4087	1.752	0.0118
TTGTACTTAAATTGAG	ALOXE3	Px	v2	7.2626	0.4044	0.1338
GGACCATGTTCATTGG	ALOXE3	Px	v2	6.6501	-0.0504	0.2046
AGCCGCTACACGAGGC	ALOXE3	Px	v2	6.9221	5.9002	0.064
GTTATTTTCGGTAACA	ALOXE3	Px	v2	6.2647	0.9578	0.006
ACGCGCACATTACTAA	ALOXE3	Px	v2	5.7791	0.8423	0.3097
CAGAATAATTCCACAC	ALOXE3	Px	v2	6.8374	1.7325	-0.1264
GAACAAAAGAGTGAAG	ALOXE3	Px	v2	6.82	1.9248	0.0956
CCATTGAAGCTTGTGA	ALOXE3	Px	v2	6.9264	4.2748	-0.3325
CAGGCGTACGATTAAA	ALOXE3	Px	v2	7.3764	4.688	0.0012
AGCAATGAGTCGTTCG	ALOXE3	Px	v2	7.1751	0.8694	0.2476
ATGACCTCGACGGTCG	ALOXE3	Px	v2	6.9199	0.2744	0.2842
GTGTTTTACTCATCGG	ALOXE3	Px	v2	5.6675	0.0829	0.2694
ATACTCTCCATCGAAG	ALOXE3	Px	v2	7.4216	4.2346	0.2108
TATGTATAAGTAGGTT	ALOXE3	Px	v2	6.3769	0.2672	0.3126
ATAAAAGTGGCTAAAG	ALOXE3	Px	v2	4.8688	-0.225	0.2094
ATAATAAATTTATTGG	ALOXE3	Px	v2	6.9586	2.6372	-0.2739
TTTGGATGTATACCAT	ALOXE3	Px	v2	6.2758	2.2192	0.1213
CATATGAGCTGTCCTA	ALOXE3	Px	v2	5.1906	0.4328	0.1506
GTCTTTATAGTAATGC	ALOXE3	Px	v2	7.3216	3.3384	0.0998
ATTTTCCTTCTTGGAA	ALOXE3	Px	v2	7.115	1.1234	0.1346
TATTGCATAGGGATTG	ALOXE3	Px	v2	6.5163	3.0256	0.1948
AATAAAACATGTCCTA	ALOXE3	Px	v2	7.435	4.7042	0.1028
ATTGCTAAAGTTAAGA	ALOXE3	Px	v2	6.8749	0.7256	0.7027
GGGAAATTAGGTTAAT	ALOXE3	Px	v2	6.5697	0.4562	-0.2381
TTGATTTGTATGAAAG	ALOXE3	Px	v2	7.2481	2.1179	0.1615
TATGGGCAGCTTCTTA	ALOXE3	Px	v2	7.1183	5.468	-0.4305
GGCTTGGTACGAGTCA	ALOXE3	Px	v2	6.7744	2.2278	-0.062
TTTGCATGTTGGGAGG	ALOXE3	Px	v2	6.1112	0.45	-0.3141
ACCATTTGAAACTAGA	ALOXE3	Px	v2	6.2407	1.2042	-0.0714
TTAGCGTCTTAGGGCA	ALOXE3	Px	v2	7.0703	4.335	0.1626
GGAAGTGTGATAAGAT	ALOXE3	Px	v2	7.0855	1.8994	-0.3488
AGGCCAAAGGTACTCA	ALOXE3	Px	v2	5.3423	0.919	0.0134
CATCAAAAGTCGATGC	ALOXE3	Px	v2	7.0611	2.6944	0.2599
ATAAAACTTTCACTTA	ALOXE3	Px	v2	7.0728	3.2828	-0.1515
GCTTTGAATATCTAAT	ALOXE3	Px	v2	6.5207	0.4661	-0.0646
AATTGAAATAGCATGG	ALOXE3	Px	v2	7.4801	3.7445	0.0459
GGTAAACAGACAAAAG	ALOXE3	Px	v2	5.9314	-0.0532	0.0535
CCAGGGTTGGTCGTGC	ALOXE3	Px	v2	5.4367	0.3433	0.144
CCCTCTCTTAATGTTG	ALOXE3	Px	v2	6.6409	5.3772	0.166
AATGCTCCCAGTTCGG	ALOXE3	Px	v2	6.4188	2.9175	0.0387
CATACTACGTGATATG	ALOXE3	Px	v2	6.0721	1.576	0.3372
CGCGTTTAGGGATGCT	ALOXE3	Px	v2	4.73	1.25	-0.0849
GTGTGCTTGACATTAG	ALOXE3	Px	v2	6.2298	-0.7024	-0.0792
ATAGAGTGGCTCGTGT	ALOXE3	Px	v2	7.0488	0.8953	0.3727
GCATGAGGCATGGTCT	ALOXE3	Px	v2	6.3168	0.4948	-0.1953
TATTTGATTATGTACT	ALOXE3	Px	v2	6.0207	-0.7663	-0.3964
TGGGGAATGTGAAGTG	ALOXE3	Px	v2	6.5142	1.704	0.3646
TTTGACTTGGTGGGGG	ALOXE3	Px	v2	6.3388	2.5755	0.1369
GTATAGTGGGCGTATA	ALOXE3	Px	v2	7.4034	3.0517	0.1292
GGGTTTTAAGCTCACG	ALOXE3	Px	v2	6.8374	1.1297	-0.0326
ACAATGCTACGTTTCC	ALOXE3	Px	v2	7.0906	2.678	-0.1128
GAGGGAATCAGGTATG	ALOXE3	Px	v2	6.8812	2.483	0.0714
CATGAGAGGAATCGAA	ALOXE3	Px	v2	7.0613	5.1007	-0.2883
GCTGGGGTTGATGTTT	ALOXE3	Px	v2	6.3867	2.2586	0.1781
TGAGCTTGCTTCATTA	ALOXE3	Px	v2	6.3511	1.3693	0.1678
TATTTGGGATGTAGTC	ALOXE3	Px	v2	6.615	2.5814	-0.0338
GAGCAGGAGTGTCGTG	ALOXE3	Px	v2	6.102	-0.4347	-0.0081
TACAGGGGTTAATGGT	ALOXE3	Px	v2	5.11	-0.1018	-0.0745
AGATTCTTCATCTTAC	ALOXE3	Px	v2	6.2699	-0.5045	0.1114
AAACTCGTGTGAAAAG	ALOXE3	Px	v2	6.6352	3.3428	0.3649
ACTTGTCAAGGGGTGG	ALOXE3	Px	v2	7.3085	1.0727	0.318
TGTTCCCGTCTGCTGT	ALOXE3	Px	v2	6.6158	2.8289	-0.1271
ACTTTACAGAGCTGTA	ALOXE3	Px	v2	7.1061	0.5677	0.5618
AAACTTCGTGCTTCGA	ALOXE3	Px	v2	3.135	2.1126	0.3917
AACTATTTGGACAGTA	ALOXE3	Px	v2	6.2718	2.666	0.1996
AATCTATTCAAGAGTT	ALOXE3	Px	v2	7.736	6.4703	-0.5342
TTTGCCAAACTTGTGT	ALOXE3	Px	v2	6.7474	4.6924	0.4409
AGCCGATTGTTGCTCA	ALOXE3	Px	v2	6.9365	3.6535	0.5361
CTATGCCGTTACGATT	ALOXE3	Px	v2	6.9795	0.8552	0.0095
TTGTTACTAACATTGC	ALOXE3	Px	v2	6.6737	0.6392	1.8218
TACGCGGCAGACCTTT	ALOXE3	Px	v2	7.3264	1.6304	-0.3452
ATTTGGTCGCCAGGTG	ALOXE3	Px	v2	6.9037	1.2534	-1.106
TGCCAAGTAAGGAAAA	ALOXE3	Px	v2	6.1063	1.2054	0.4752
CGTAATCATACAAGTT	ALOXE3	Px	v2	6.3998	1.9612	0.2636
GGAGGTCCCAGGCTTT	ALOXE3	Px	v2	6.5385	2.9021	0.5976
TGTGGAGATCGCTTTG	ALOXE3	Px	v2	7.4233	1.802	-0.296
GGAGTCTGTTTACTAT	ALOXE3	Px	v2	6.8398	2.1233	0.0532
AGTGCACAAGCGCAAC	ALOXE3	Px	v2	6.0923	0.0074	-0.3366
CATACGGCTCTTATTA	ALOXE3	Px	v2	6.8981	1.5176	0.1154
TAACTCTGTTATATTA	ALOXE3	Px	v2	7.2225	2.8791	0.0665
ATCATGCAGAATACAG	ALOXE3	Px	v2	6.4745	0.984	-0.1307
CCCTTTTATAGAAGGT	ALOXE3	Px	v2	6.0158	1.1324	-0.2698
GCCTCTATTGGCAAAA	ALOXE3	Px	v2	6.845	3.9353	0.1877
TGAGATTGAAGATAAC	ALOXE3	Px	v2	7.0559	-0.5845	0.4394
TAGAAGGCTTTGGGAA	ALOXE3	Px	v2	5.9847	1.4481	-0.1297
GTCGCTATATGGTGCA	ALOXE3	Px	v2	6.6796	2.2027	0.1275
GAGGTTGTTAGGCGAT	ALOXE3	Px	v2	6.4017	0.926	2.1931
GAGCCTGTGTCGTGGC	ALOXE3	Px	v2	3.701	2.3069	-0.0073
TAGGATTCAAGCAACA	ALOXE3	Px	v2	5.7141	0.6745	1.6658
CAAGGTATGCGGTTGA	ALOXE3	Px	v2	5.7735	0.4144	-0.2796
ATTGCACCGTACTTTC	ALOXE3	Px	v2	7.1104	0.9919	0.2765
CAGCAGTGGAGAGTGG	ALOXE3	Px	v2	7.7099	3.9227	-0.9736
TGTTGTTGTTGATTCA	ALOXE3	Px	v2	7.7032	6.1637	-0.2222
ATTAAGTTTTCTTAGT	ALOXE3	Px	v2	6.4703	0.428	0.1336
ACCTGATTCAGTGTAA	ALOXE3	Px	v2	4.9821	0.3807	0.7454
ACAAGGTAAATGTTTA	ALOXE3	Px	v2	6.3934	0.8989	0.3082
GTTCGTTTAGCACGTT	ALOXE3	Px	v2	6.6563	2.6151	0.8797
ATGGTTTACGGGCTTC	ALOXE3	Px	v2	7.5566	5.8543	-0.4162
GGGTGTGGTATTGTTG	ALOXE3	Px	v2	5.7149	0.0934	-0.2247
ACTGAATTACGGTTTA	ALOXE3	Px	v2	6.176	2.033	0.2089
GGGATTGAGAGGACCA	ALOXE3	Px	v2	6.4451	0.1011	1.17
CCTTCAGTGAGGACTG	ALOXE3	Px	v2	6.5084	2.9656	-0.2246
AATAGCATAGTTCGTA	ALOXE3	Px	v2	7.2207	4.1936	-0.4287
TGCAGGTGGTCCTTTT	ALOXE3	Px	v2	7.6132	2.7235	-0.5957
CGAGATTGAGGGAAGT	ALOXE3	Px	v2	5.7898	0.7904	0.8331
AAGAATGGGACTTCGT	ALOXE3	Px	v2	6.5418	2.3271	-0.491
GTCGTATGGGTTGCTT	ALOXE3	Px	v2	7.5778	2.8875	1.4481
ACGCCAAAATATGAAG	ALOXE3	Px	v2	7.2467	5.4009	0.5747
GTGGCGAAATGTTGTA	ALOXE3	Px	v2	5.3368	0.1556	-0.2565
TTAGTCCTTACAGTGA	ALOXE3	Px	v2	7.532	5.9214	-1.031
ACTAAGCGACAATTCA	ALOXE3	Px	v2	7.5196	5.3706	-0.789
CTTGTCCGTGGATGAT	ALOXE3	Px	v2	7.0551	2.5641	1.1338
AAATGGGAAATCGGTT	ALOXE3	Px	v2	6.5865	0.0438	-0.6962
CTTAATCCTTCCGGCC	ALOXE3	Px	v2	7.5542	0.8673	0.3126
AGGAGCAATGCGCGTA	ALOXE3	Px	v2	6.7349	2.1761	-0.3433
AGTTCGAGGACTATGG	ALOXE3	Px	v2	7.3047	4.4655	0.0033
GGAAAAGGTTGGCCTA	ALOXE3	Px	v2	5.7444	0.8221	1.4512
CATCAATTCAGGTGAA	ALOXE3	Px	v2	7.5313	4.95	-0.0257
CAGATTCTAAACTCTA	ALOXE3	Px	v2	7.544	1.197	0.2956
AAGCAGATATGCTAGA	ALOXE3	Px	v2	7.8847	5.1817	1.0065
CGTAAAAACACTTAAA	ALOXE3	Px	v2	6.6047	2.8384	0.1421
GGTTGAAACATCGTCT	ALOXE3	Px	v2	5.5613	-0.1969	1.6491
CAGGTACAGTGCGGAT	ALOXE3	Px	v2	6.3817	1.7799	0.9839
AGAGCTGTAATTGATT	ALOXE3	Px	v2	6.0893	0.513	1.0316
ACATCGCTGAGGCAGT	ALOXE3	Px	v2	6.6668	0.6056	1.247
GCGCTCGGAATATGTA	ALOXE3	Px	v2	5.8892	-0.3258	-0.2377
GGAGATAATACTGTAA	ALOXE3	Px	v2	6.0684	0.9615	1.7733
GACGCGCGTAAAGCGA	ALOXE3	Px	v2	5.9378	1.1419	-0.4508
CGTCTTCCGAGCTTTA	ALOXE3	Px	v2	6.2447	0.0283	1.1931
ACCAACCGTTGCTTAG	ALOXE3	Px	v2	6.838	2.9236	-0.9224
ACCGGAAAACGTGAAT	ALOXE3	Px	v2	7.4896	2.8375	-0.5288
TTGGCGGTTCAATATT	ALOXE3	Px	v2	7.2648	3.3308	-0.1393
CGGATCTTTTGTAGTT	ALOXE3	Px	v2	6.3327	3.6997	-0.6303
GAGGCCAGTGCCACTG	ALOXE3	Px	v2	7.1286	4.7453	-0.2588
CGTTTACCTCCAGCAA	ALOXE3	Px	v2	6.4014	1.521	0.0378
ACAGCAATGTTAGGGA	ALOXE3	Px	v2	6.7851	0.4267	-0.4945
CTTAAAATAGGGATAT	ALOXE3	Px	v2	6.3771	2.9495	0.5114
GATTTCCGCTGCGATG	ALOXE3	Px	v2	7.6107	3.9893	-0.3535
TGCTCATATAAAGCGG	ALOXE3	Px	v2	6.8521	2.3941	0.6174
GATAAGGTTCGGGGTT	ALOXE3	Px	v2	6.3995	1.2062	0.6685
CGTAATTTTAAATAAC	ALOXE3	Px	v2	7.6163	4.264	-0.6911
AGGTTGACGTGTGATC	ALOXE3	Px	v2	7.084	2.8015	-0.1066
AGGGGTTGTATCTGAA	ALOXE3	Px	v2	6.5903	2.5814	-0.3319
TACGCTCATACGGAGA	ALOXE3	Px	v2	6.7205	2.9906	0.4251
GTGCCATACATCGCCG	ALOXE3	Px	v2	7.332	0.3936	1.2787
TTCATATCTTGCACGC	ALOXE3	Px	v2	6.4033	2.491	0.1127
CATGCTTTGTAGAGTA	ALOXE3	Px	v2	7.0663	2.5812	0.7296
TTCAGGAGGTTATGTA	ALOXE3	Px	v2	6.1092	3.2922	0.7264
AAGAACGCAGTATGTC	ALOXE3	Px	v2	7.184	2.3057	0.5231
GCTCTGTCAGTGATAC	ALOXE3	Px	v2	6.4374	0.88	-0.077
AGCCTTAAAACGTGTC	ALOXE3	Px	v2	7.0074	2.8541	0.2901
TTGGTGGAGGGCGCAC	ALOXE3	Px	v2	6.9063	4.3757	0.0364
ACCCGTTAATGTCCGG	ALOXE3	Px	v2	7.3189	3.5541	-0.3223
AATGGGTATTTGTTCA	ALOXE3	Px	v2	7.236	3.1591	-0.3678
AAGTAGGACTACAAAC	ALOXE3	Px	v2	6.5765	1.1349	-0.1739
GCATTATTGACGGAAT	ALOXE3	Px	v2	6.1516	1.1831	-1.254
ATACAGCGAAGGCATT	ALOXE3	Px	v2	5.8133	0.2247	1.2932
CCAACAGCACGAATAT	ALOXE3	Px	v2	7.1273	3.928	-0.1129
GATTTCTAATCATTTC	ALOXE3	Px	v2	4.7242	0.6884	-0.4233
AATAGGTCTAGTCACA	ALOXE3	Px	v2	6.231	1.1193	1.0517
GCAGTATTTAGGTAAA	ALOXE3	Px	v2	7.0701	0.5067	0.1721
CGGGAACATCGCCGTT	ALOXE3	Px	v2	6.9821	1.8209	-1.1712
TGTGCTCTCATCGTAT	ALOXE3	Px	v2	6.5968	0.3565	0.8757
TGCGCTTATACGTCAC	ALOXE3	Px	v2	5.7631	1.2971	-0.1226
AGCGACGATCGCATGG	ALOXE3	Px	v2	6.7625	0.5905	1.1338
GTACTTGTACTGTGGT	ALOXE3	Px	v2	6.5467	4.69	0.9769
TGGGTTGTACCACAAT	ALOXE3	Px	v2	7.138	1.1699	0.8763
TTTTATCAACGATCCG	ALOXE3	Px	v2	6.5591	2.3674	0.2867
GTAAAGGGATCAGTTA	ALOXE3	Px	v2	7.5783	1.09	1.3074
TGTCCCTTCCCTTACT	ALOXE3	Px	v2	6.7828	1.2379	0.4388
GGGTATGCTTTTTCGA	ALOXE3	Px	v2	6.4588	1.4548	0.6171
TGAGCCAAACAACGCA	ALOXE3	Px	v2	6.638	0.0036	-0.0279
GAATTTAGTTTGAACT	ALOXE3	Px	v2	7.5826	3.3815	0.3003
TGCATGCATCGTGCAC	ALOXE3	Px	v2	4.3271	0.3546	0.4469
TTCATAATAAGTAGAG	ALOXE3	Px	v2	6.1959	1.529	-0.4118
GATCAGTGAGAGCGCA	ALOXE3	Px	v2	6.8913	1.9504	-0.0364
GATGAGTGTTACTTAC	ALOXE3	Px	v2	6.5056	1.5046	0.4275
CTGTCGCATAGGGCTA	ALOXE3	Px	v2	5.9418	1.3861	0.5572
ACACTGGAACCTGTTA	ALOXE3	Px	v2	7.1803	2.5045	0.8674
ACGAAGACAATTACCT	ALOXE3	Px	v2	6.1305	-0.1619	-0.1958
AGGGTGGGGTTATATT	ALOXE3	Px	v2	7.2145	4.6363	0.2967
TATGCTAGGTGAATCG	ALOXE3	Px	v2	7.5073	2.7033	-1.0191
CGCAATTGCGTGGGTG	ALOXE3	Px	v2	6.9109	5.721	-0.3162
AGGATCGAGTCTGTTG	ALOXE3	Px	v2	6.2789	0.0017	-0.9227
ATACACCCGTTTTTTA	ALOXE3	Px	v2	7.3595	5.573	-0.2819
TTGCTTCCTACGTGAC	ALOXE3	Px	v2	7.0599	4.3405	1.0653
ACGACATACATGTAAG	ALOXE3	Px	v2	7.551	2.9636	0.4419
CAACCTATCGTTAACG	ALOXE3	Px	v2	7.0655	0.6841	-0.517
TTGATTATGGATAAAT	ALOXE3	Px	v2	5.5404	0.6404	-0.306
GATGGAGGCGATACTG	ALOXE3	Px	v2	7.2791	3.2984	-0.0015
TTGTATAAGGGTGACG	ALOXE3	Px	v2	5.8079	0.4373	-0.3768
GAATAACGGCGGCGCA	ALOXE3	Px	v2	6.9844	5.059	0.1871
TGATTCTTGATTTAAG	ALOXE3	Px	v2	6.9485	2.2991	-0.7752
GTCAATCCGGAAGTCT	ALOXE3	Px	v2	2.8695	-0.286	-0.7022
CAAGATGTGTATGTTT	ALOXE3	Px	v2	7.2359	3.2941	-0.345
AATCTTGCAGTCTGTA	ALOXE3	Px	v2	6.5537	5.695	-0.767
AGGCCGACGCCGGGAG	ALOXE3	Px	v2	6.8599	0.1363	1.3342
GCAGCGAGGGAGCTGA	ALOXE3	Px	v2	6.0958	1.4936	0.9999
TGTATGATAATGGAAT	ALOXE3	Px	v2	6.9976	-0.4439	-0.0595
GTCTGTAGATGTAAAA	ALOXE3	Px	v2	6.6071	0.69	-1.296
GGTGGAGAGTTCGCAT	ALOXE3	Px	v2	3.8483	2.2994	1.0777
CACTGTCTATTTATAT	ALOXE3	Px	v2	5.325	1.3788	-0.403
TAATGACTTACGGTGG	ALOXE3	Px	v2	6.5566	2.8471	0.4284
ATTAAAAGCGTAGCTG	ALOXE3	Px	v2	6.4743	3.3418	0.8987
GCACTAAATCTACAAG	ALOXE3	Px	v2	5.9847	1.0777	0.3303
GTTTCTTGAGTATATT	ALOXE3	Px	v2	5.4777	-1.0069	0.9481
ATAGCCTCAGGTAATA	ALOXE3	Px	v2	5.6564	0.8174	0.4891
ACTATTTGGTTTACAC	ALOXE3	Px	v2	6.923	0.6971	1.1931
CTCCCGATTCTACGAA	ALOXE3	Px	v2	7.4225	2.0895	-0.229
GGAAGTAGGTCTGTAC	ALOXE3	Px	v2	7.9719	5.0562	0.3923
ATGTTGCTAGAATGTA	ALOXE3	Px	v2	7.1718	3.6038	0.135
TGTTCGTAAGTACGTG	ALOXE3	Px	v2	7.26	3.6082	1.0346
CTACACTGGTGCTTCG	ALOXE3	Px	v2	5.7352	0.679	0.7228
GCTTTGTAGCGTGTAT	ALOXE3	Px	v2	6.7604	0.5303	0.3413
GTTTTAAGATGCGACG	ALOXE3	Px	v2	4.7165	0.9895	-0.1826
GCTCCAGTGTCTGACA	ALOXE3	Px	v2	7.3726	1.9466	0.1671
TATCGAAGGAAAGCTG	ALOXE3	Px	v2	8.1857	3.7643	0.5622
AGCAATTATATTACTC	ALOXE3	Px	v2	7.1281	1.1401	0.8799
AGATCCCTATACCCCT	ALOXE3	Px	v2	6.9289	2.2754	0.7026
ATAGAATCTGGTAGTC	ALOXE3	Px	v2	7.0735	4.7384	0.3114
ACTAAAAATCGATTAT	ALOXE3	Px	v2	7.3867	5.481	-0.0677
TGATCTCTTTTGACCC	ALOXE3	Px	v2	6.9859	0.6463	-0.6278
GTCGATGTCGTACAGA	ALOXE3	Px	v2	6.6306	4.1806	-1.0886
TGGTCGCATAAGTTAT	ALOXE3	Px	v2	6.7992	3.4036	-1.1269
AGCGACTATTTTAACG	ALOXE3	Px	v2	6.0351	0.6283	-0.2035
AAAATACAGTTGCCGG	ALOXE3	Px	v2	6.4718	1.2172	-0.5846
GCGTATGTAGTATCAG	ALOXE3	Px	v2	7.2477	2.9689	0.2022
GTTCATATCACTCGAC	ALOXE3	Px	v2	7.1071	2.0022	0.2434
CTTCATGTATCATTGG	ALOXE3	Px	v2	7.2873	2.6867	-0.8786
TATTGTCGTTTACCTC	ALOXE3	Px	v2	7.1189	3.6845	-0.9735
ATAATTCACACTCTCA	ALOXE3	Px	v2	6.8699	1.5605	0.7571
TTATGTGGAACACGGT	ALOXE3	Px	v2	6.1155	1.2939	1.1182
GTATTGTTTTATGATG	ALOXE3	Px	v2	4.5655	0.489	0.02
CGGCTGGGCCGACTGT	ALOXE3	Px	v2	5.9421	1.6543	-0.4181
GTGAAATGAACTTGGA	ALOXE3	Px	v2	2.5781	1.7167	-0.5048
TGTTGGATGGGGTGGT	ALOXE3	Px	v2	6.1978	0.4481	0.12
TTCTCCCCGAATTATA	ALOXE3	Px	v2	6.9051	-0.1889	-0.2578
TGTTAGAGTGTTATGG	ALOXE3	Px	v2	6.4255	3.3872	-0.5004
TAATACTTGTTGTGGG	ALOXE3	Px	v2	6.1624	0.0018	0.5555
GCACATTGGAGGATGA	ALOXE3	Px	v2	7.8547	6.7319	-0.8965
GAGTCCTTGATACTAT	ALOXE3	Px	v2	6.8601	3.4756	0.0094
TTGCTTCATTGGATGG	ALOXE3	Px	v2	7.398	2.0222	0.1142
ATTATTGTCATGCATC	ALOXE3	Px	v2	7.2841	1.5723	-1.2408
TAGATACTAGGTTCCT	ALOXE3	Px	v2	7.3408	2.5844	0.9528
CCACAGGGATAAAGTG	ALOXE3	Px	v2	6.6462	2.994	0.9503
GACCAATCTTTGTTTG	ALOXE3	Px	v2	7.0953	5.2666	-0.7448
GTCAGGACATGCAGTT	ALOXE3	Px	v2	7.0726	2.2284	-0.3291
GAAAGATTCATTGTTC	ALOXE3	Px	v2	6.3043	1.6174	0.9887
TTAGGAGAGAAAATAC	ALOXE3	Px	v2	6.1145	3.0764	0.2185
GAAATTAAGTCGTGGA	ALOXE3	Px	v2	7.2889	3.3173	0.4877
CGTTCTGGCCTGGTTT	ALOXE3	Px	v2	6.6538	4.9504	-1.5528
ACTTCGTGACTGCTCA	ALOXE3	Px	v2	4.8397	0.0727	-0.5045
AATATACTACCTCATA	ALOXE3	Px	v2	6.7638	0.3811	0.5784
GGAATCGCGTTGTTGG	ALOXE3	Px	v2	6.0773	1.7012	0.6704
GTTTGAAGTGTGGTAT	ALOXE3	Px	v2	7.7254	1.8809	0.7548
GAGTGATCATTGAGGT	ALOXE3	Px	v2	6.2156	-0.017	-0.5252
TTGAAGGAACATTGTA	ALOXE3	Px	v2	7.8346	4.7611	-1.0846
AAATAATGACAACATA	ALOXE3	Px	v2	6.264	0.3144	1.0537
TAAGTCTACTGTGGCA	ALOXE3	Px	v2	6.4416	-0.1942	-0.5454
AGGTTCCTATGTATCG	ALOXE3	Px	v2	6.5898	0.364	-0.3647
CCATTAGACCAGAGAG	ALOXE3	Px	v2	7.3543	0.6233	1.1057
ACAGTCCGTTCAATGA	ALOXE3	Px	v2	6.9943	1.4737	-1.5367
TTGGAAATGGTACTAT	ALOXE3	Px	v2	6.6404	-0.344	3.2176
TTTGTTTTTGAGGGCC	ALOXE3	Px	v2	6.9282	4.2692	0.0416
AGACACGCATCTTAGA	ALOXE3	Px	v2	6.881	3.2698	0.9657
GCTGAAGTGGATAAGG	ALOXE3	Px	v2	7.4883	0.4389	1.2014
AATCTTATGGTAGAAC	ALOXE3	Px	v2	7.1449	2.9868	0.1432
GAGAATGCGGCGAACG	ALOXE3	Px	v2	6.4171	2.0017	-0.2727
CCACCATATAGGTGTA	ALOXE3	Px	v2	6.6238	0.7324	0.4586
AAATAGAATGCTTCTA	ALOXE3	Px	v2	4.7946	1.1027	0.4712
AATTAATTGATTTCTC	ALOXE3	Px	v2	4.5813	0.4284	0.1504
GTGAGCCGTAAGGAAG	ALOXE3	Px	v2	5.9423	-1.1884	0.2059
TTATGCAGATGGTTAG	ALOXE3	Px	v2	4.99	2.0965	0.6781
GCATCGATAGGGAAAA	ALOXE3	Px	v2	7.5339	3.5313	0.4852
ACTTTTCAGCCGGTTT	ALOXE3	Px	v2	6.9615	3.3405	-0.1483
TATTTTAGTTTTAGTG	ALOXE3	Px	v2	6.6297	0.5484	0.1833
TACACATAGAATAGGG	ALOXE3	Px	v2	6.2077	-0.0335	-0.3222
TACTCCGAGCGGAGGG	ALOXE3	Px	v2	6.6833	0.8161	0.0948
TATCAATGTCCTGTAC	ALOXE3	Px	v2	6.5212	-0.0906	0.2757
GCTTATGGTTATGGGA	ALOXE3	Px	v2	7.4409	3.1108	0.1994
GATGTTGGGGTTATTG	ALOXE3	Px	v2	6.1099	1.5318	0.0291
GGACTGTAAACCGGCA	ALOXE3	Px	v2	7.564	2.8102	0.4537
GTTTAGAGAAGTCCGG	ALOXE3	Px	v2	7.7657	7.0744	-0.2533
AGGTTCTGATCTGTTA	ALOXE3	Px	v2	6.7242	2.477	0.5508
TGTCTGTAGCCCTATG	ALOXE3	Px	v2	7.3224	3.169	0.7828
AGCTGAGTGTTTAATT	ALOXE3	Px	v2	7.8088	2.6434	-0.2722
GTTAGAATTAGTGCAA	ALOXE3	Px	v2	5.835	0.2235	0.8751
GCACGAAAGATGTATG	ALOXE3	Px	v2	7.535	3.7508	-0.9663
ACCGGTTACTGCTTAT	ALOXE3	Px	v2	6.1776	-0.0941	1.7522
TAAAGTTTGCCTTCGT	ALOXE3	Px	v2	6.9	2.379	-0.5402
GTCCTTGCCATACACT	ALOXE3	Px	v2	6.0401	1.8666	-0.0333
GGTGCTTTTGTTGAGT	ALOXE3	Px	v2	5.5112	0.2826	0.3967
TTAATTTTTCGCCTGC	ALOXE3	Px	v2	5.3274	2.3883	0.2392
ACACAACTAGAGATCA	ALOXE3	Px	v2	6.8431	1.9827	0.8016
ATAAGGGGAGCTGGTG	ALOXE3	Px	v2	5.9022	0.2776	0.4722
ATGACTATTTTACTCG	ALOXE3	Px	v2	4.9577	0.3771	0.8633
GATTAGCCGATTGAAG	ALOXE3	Px	v2	5.9745	-0.4416	-0.7604
TTGACCGTATTGTGTA	ALOXE3	Px	v2	5.4861	1.9184	0.1097
GTGAAGTGGACCGAAA	ALOXE3	Px	v2	7.0641	2.7323	1.4658
GGAGTTTTCCTGAATC	ALOXE3	Px	v2	5.7566	0.9494	0.7221
GGTGCCTTCGGTCAGG	ALOXE3	Px	v2	7.3611	4.8482	-0.4589
ATATTTAATAATGGGA	ALOXE3	Px	v2	6.8482	0.7191	1.13
GATAGGAGGACTCCTT	ALOXE3	Px	v2	6.5612	1.4157	-0.5862
TATGTTGGTGGTAAGC	ALOXE3	Px	v2	7.0933	5.7812	-1.9937
CAGAGAAATTCAGGAA	ALOXE3	Px	v2	5.8828	0.8717	0.5325
GAGTAGGATCGTAACA	ALOXE3	Px	v2	7.2722	4.6133	-0.5994
TTAATGATGGGTGGTA	ALOXE3	Px	v2	7.3074	1.9577	-0.7512
GTAATATCTTCGTGTA	ALOXE3	Px	v2	7.0159	2.5652	0.3644
TTATTAAAGTGCTTTG	ALOXE3	Px	v2	6.3332	0.3377	0.7521
GAGACTTCTTGACATC	ALOXE3	Px	v2	7.1564	1.4166	1.9269
TGGGCCTGTGGTTGTA	ALOXE3	Px	v2	7.0315	2.9471	0.2054
GAATGTGAACTAGCTT	ALOXE3	Px	v2	6.4313	2.9042	1.2514
ACTGGTGGGTCGCATA	ALOXE3	Px	v2	6.31	2.5822	-0.1218
CATATTCAGATGGTGG	ALOXE3	Px	v2	6.7782	2.4126	-0.4973
TAAAGCCAGATCAAGA	ALOXE3	Px	v2	7.3588	1.6854	-0.4904
AAAACCAATTTGGATC	ALOXE3	Px	v2	6.0233	0.3041	-0.2893
AGCTATAAATTTTAGG	ALOXE3	Px	v2	5.5529	0.8599	0.2417
TTCCCTATGCGATACA	ALOXE3	Px	v2	6.4845	2.3046	-0.2691
AGGACCTTTTGTGATG	ALOXE3	Px	v2	7.559	5.1331	-0.8309
CACTTGTTGATCCGGG	ALOXE3	Px	v2	7.2983	2.2638	1.4858
GAAGTTTGCTCGGACT	ALOXE3	Px	v2	7.9373	3.4803	0.0624
CCCATATCTCGGTTTG	ALOXE3	Px	v2	6.5216	0.382	-0.6091
CCTAATCGTGGGGATT	ALOXE3	Px	v2	7.3201	3.5119	-0.0799
ACTTCATCTTGCGGTG	ALOXE3	Px	v2	7.3926	2.7523	0.9643
AAAGTTGAGGATCGGT	ALOXE3	Px	v2	5.9114	0.4685	-1.0138
GGGGTAATACGTGGTG	ALOXE3	Px	v2	6.5832	1.2869	0.5988
TTATAAGGAGGGCATG	ALOXE3	Px	v2	6.6251	1.9248	-0.1879
GAGTATGAGACGTAAA	ALOXE3	Px	v2	6.5265	1.2898	0.9747
TTAAAAGCCAAGGTGT	ALOXE3	Px	v2	7.7906	4.3118	1.2347
GTCAGCTAAGGAGCAC	ALOXE3	Px	v2	7.1799	5.5489	-0.726
ATATGAGAGCTTTGTA	ALOXE3	Px	v2	7.8612	4.4889	0.4692
CAGTCTTATCCATGAG	ALOXE3	Px	v2	7.1463	1.9699	-0.2339
TACACCGGATTGAGAA	ALOXE3	Px	v2	6.8067	3.3615	0.1223
TAGGATTTAACGTAAC	ALOXE3	Px	v2	6.761	2.9212	0.5701
CCGCGTTATATCTCGG	ALOXE3	Px	v2	6.7024	0.4518	0.4327
CAGTATAGGTTGCGAG	ALOXE3	Px	v2	8.256	4.8061	0.9377
GTTCTTATTATCTAAA	ALOXE3	Px	v2	5.9434	0.6442	-0.4383
TAGGAGGGGCGAAAGT	ALOXE3	Px	v2	5.6966	0.8429	1.3414
ACTCCTCCGCACAGGC	ALOXE3	Px	v2	6.8408	1.6921	-0.1809
AGAACTTGTGTTTGCA	ALOXE3	Px	v2	5.5903	0.8868	0.8585
GTAAGTTGACTTGCTT	ALOXE3	Px	v2	7.4314	3.3427	0.5725
GCGCCGTTACTATCAG	ALOXE3	Px	v2	7.6453	3.6575	-0.1377
GGTTTTCAGGGAGGTG	ALOXE3	Px	v2	6.7731	3.8414	-0.837
TACACTCTTACCATTG	ALOXE3	Px	v2	7.7179	1.9106	0.9396
TAGATAGTCCGGTTCT	ALOXE3	Px	v2	7.0719	2.5536	0.3758
GTCAACAAGGATTAGA	ALOXE3	Px	v2	4.9434	1.4865	-1.1921
CGTATCTAGTTTTAAT	ALOXE3	Px	v2	6.063	0.9518	-0.2284
GATATCTGGTTGATGA	ALOXE3	Px	v2	7.1855	4.8833	-0.2089
ACTATAAAACCGGAGT	ALOXE3	Px	v2	7.1519	1.1257	0.6995
ATACCCTTCCTATCGT	ALOXE3	Px	v2	5.7568	0.2371	-0.0531
GGCAGATATCGTACCG	ALOXE3	Px	v2	6.073	5.156	0.5743
CAAATATCGATTAAAG	ALOXE3	Px	v2	5.5575	0.4671	1.1031
ATATTTTGAGAGTGGT	ALOXE3	Px	v2	6.8688	1.0278	0.0891
ACTTGGAGTAGAAAAG	ALOXE3	Px	v2	6.5226	0.5692	0.8802
TTCGAAACAGGGTGAC	ALOXE3	Px	v2	5.9256	1.2432	-0.0078
ACTGATTGCGCCGAGT	ALOXE3	Px	v2	6.521	2.4744	0.3284
GCGACGTTTTGAAGTT	ALOXE3	Px	v2	7.354	3.358	-1.0327
CAACGAACAGATGATT	ALOXE3	Px	v2	4.9225	-0.3257	-0.4519
AATAAGTCTAGTTATG	ALOXE3	Px	v2	6.3284	-0.3523	0.0731
ATGCTCTATGTGCTAC	ALOXE3	Px	v2	7.6711	1.2574	-0.3747
AATGTTACAGAGCGTT	ALOXE3	Px	v2	7.4185	4.6468	-0.2638
GCTTTTTTAGCGACCA	ALOXE3	Px	v2	5.9152	-0.7413	-0.4942
GTCCCGTGTGCCACAC	ALOXE3	Px	v2	6.9008	2.4386	-0.5148
GAAGCCGTGTAATCGA	ALOXE3	Px	v2	6.165	1.7735	0.5811
GCAAGGAGAGCCAAAT	ALOXE3	Px	v2	6.847	2.0123	-0.5283
GGTCCTCAACCGACTA	ALOXE3	Px	v2	6.8384	2.8527	0.4697
ACGAAGGGAAGGAACA	ALOXE3	Px	v2	6.5991	4.0581	-1.1985
TGTGGTTATATCCTGT	ALOXE3	Px	v2	7.2577	3.9273	-0.0843
CATTCACTGTTTCTGT	ALOXE3	Px	v2	6.4499	0.0672	0.3279
TGGCAGGAAGGGGCAG	ALOXE3	Px	v2	3.964	0.3164	-1.3403
TACAACAGACCTCAAC	ALOXE3	Px	v2	6.8417	1.57	0.1572
GAGCTTGCTGATCGCA	ALOXE3	Px	v2	6.2687	0.0613	-0.3526
GTGTCGGAATTTTACT	ALOXE3	Px	v2	7.7245	4.7962	-0.5737
CTGAATTGGTCGATAG	ALOXE3	Px	v2	6.4897	1.0245	0.5366
ACGTTCAAGAGCAGAA	ALOXE3	Px	v2	7.4832	4.2857	1.5012
ATTGTTAAACAACTGT	ALOXE3	Px	v2	7.8889	3.0637	-0.5309
ATCGTTTATGAGTATG	ALOXE3	Px	v2	6.7871	2.1991	0.9976
TGCGATTTTCATCCTA	ALOXE3	Px	v2	7.092	2.6847	-0.0284
AGAATGTCAGCTTTTC	ALOXE3	Px	v2	3.9842	0.8498	-1.1475
TGGGCTTGTAGAGCAA	ALOXE3	Px	v2	6.4823	0.0633	-0.4276
ACGGCTTAGACTTGGG	ALOXE3	Px	v2	7.0963	5.2953	-0.3311
TAGGAGGGGGTGTATC	ALOXE3	Px	v2	6.7961	2.2442	0.0778
GAGCTATACTCAAGAA	ALOXE3	Px	v2	6.9892	2.6762	0.3857
CAAGTTTATCCGCGCA	ALOXE3	Px	v2	6.7454	3.9798	-0.9273
TGGATTAGCCGTGCCT	ALOXE3	Px	v2	5.9172	-0.1683	-0.4159
CGAGATATGGGAGACC	ALOXE3	Px	v2	5.9426	0.8868	0.0253
CGTCAGGGGGTATATA	ALOXE3	Px	v2	6.812	4.5701	-0.1695
GGAGTAAGTGAGAATA	ALOXE3	Px	v2	7.4489	0.4306	0.5838
GTTCCATTTCAGGGTG	ALOXE3	Px	v2	5.5767	0.1348	0.7311
GGATAATCGTGGTAGT	ALOXE3	Px	v2	6.0728	2.8097	-0.7929
AAACTGTAGTTCACAG	ALOXE3	Px	v2	6.9132	2.9147	-0.2431
GCCGGTTCACGTTATA	ALOXE3	Px	v2	6.8249	2.5719	0.3472
ACTATTGTGATGGGTA	ALOXE3	Px	v2	7.6826	3.9658	-0.0167
TTAGACGAGCTTCTAT	ALOXE3	Px	v2	7.4488	0.68	1.001
TTTGGTTCCGCTATAG	ALOXE3	Px	v2	7.7488	5.775	-0.0043
ATATTATTAACTGACA	ALOXE3	Px	v2	6.4031	0.2661	-0.7972
CCATACTTGACGGTAT	ALOXE3	Px	v2	6.2705	0.7031	-0.6158
CTTCAGTAACCAGCTC	ALOXE3	Px	v2	7.9415	6.0342	0.2949
TTGTGTGAGGAGCATT	ALOXE3	Px	v2	5.6818	-0.1122	0.919
AGTGAATTGAGTTTGA	ALOXE3	Px	v2	6.4772	2.4483	0.2861
TATTTACCGAACGCTA	ALOXE3	Px	v2	5.7941	1.1576	-0.3262
AACTAGTTTGAATTGG	ALOXE3	Px	v2	6.247	0.6848	0.5898
GGATAAATAGGCATGA	ALOXE3	Px	v2	6.0136	0.7766	0.6408
TAAGTTATTCAATCAA	ALOXE3	Px	v2	5.8514	0.9808	-0.0645
TGGATGTTCGGAGGCC	ALOXE3	Px	v2	7.003	3.025	-0.1041
GCGTGTGCGTCAAAGA	ALOXE3	Px	v2	7.4533	2.2297	0.4535
GAATGTAATTCAGGAT	ALOXE3	Px	v2	6.69	4.3772	-1.0594
AAGTTTCAAACAGGGA	ALOXE3	Px	v2	6.0153	1.1427	1.8241
TTGTAGATAGTTTTCC	ALOXE3	Px	v2	6.4692	0.6751	1.1646
AGGATCCAAAACTAGA	ALOXE3	Px	v2	6.1577	-0.2452	0.6718
TTTTACCTTAGGCTTT	ALOXE3	Px	v2	7.1852	-0.0309	-1.311
CTTGCACCTGGTGTTA	ALOXE3	Px	v2	7.3857	0.6411	1.3233
AATACCTTGGCAGGGT	ALOXE3	Px	v2	7.4351	-0.1435	-0.2459
GCGAAGTTCCGTGTAA	ALOXE3	Px	v2	7.0624	0.863	0.0908
CCTTGAATGTTTATTG	ALOXE3	Px	v2	6.3062	0.8879	0.9113
GTCTAGCCCTCTTCGG	ALOXE3	Px	v2	7.6172	4.7379	-0.392
CGCAGAGTATATCCGC	ALOXE3	Px	v2	5.2165	0.098	0.5794
TTAAATCTCTGTTATG	ALOXE3	Px	v2	6.0284	2.0454	0.6854
GTGGGAAAGAGATACC	ALOXE3	Px	v2	5.7537	-0.0244	0.6218
TTACAGGATGCCTGGT	ALOXE3	Px	v2	7.3205	1.4158	0.1126
TACATGTACCTTTGCA	ALOXE3	Px	v2	6.2243	1.837	-0.6611
ATCGAATTTACTTTTG	ALOXE3	Px	v2	7.4059	2.1438	0.091
ATATTAAAAATCTGCC	ALOXE3	Px	v2	7.359	4.1658	0.3134
TTTATTGCTTGCCCTG	ALOXE3	Px	v2	6.6667	3.216	-0.1337
ATGTATCTACGGGTTG	ALOXE3	Px	v2	6.0349	0.3644	0.6394
GTTATTCCGGTTCGAG	ALOXE3	Px	v2	6.4066	0.2347	-0.2475
GTAGGAAAGCGACTGG	ALOXE3	Px	v2	3.7724	-0.2802	0.7024
GGTTTCGCAATGGGCC	ALOXE3	Px	v2	6.3751	-0.0798	-1.9858
TTATACATGGCTTGAA	ALOXE3	Px	v2	7.5533	3.8681	1.5131
TGCCCATCGTTACCAT	ALOXE3	Px	v2	7.7417	3.876	-0.6007
GGATATTACACGCATA	ALOXE3	Px	v2	8.1233	3.9325	0.6682
GAATGAATTACACTCT	ALOXE3	Px	v2	6.6859	4.8073	1.8203
TAACTATGGCGAGGGA	ALOXE3	Px	v2	6.5845	1.0538	-0.2221
TAGGATACAATCTTTG	ALOXE3	Px	v2	6.7899	2.6727	0.548
GTACATGGGTTCGTGA	ALOXE3	Px	v2	7.1589	0.1912	-0.371
TAAACAGATCTGGTTG	ALOXE3	Px	v2	7.6636	4.301	-0.4483
GTGATAATTGGTGGAT	ALOXE3	Px	v2	6.2372	1.328	1.1498
CTCCAAAACTAGAAAG	ALOXE3	Px	v2	7.1191	2.0292	1.0422
GGTATAGTCCTAATAG	ALOXE3	Px	v2	7.2078	5.2227	1.1375
AGCTAGTTAGGAAGTT	ALOXE3	Px	v2	6.392	-0.0757	-0.434
ATACTTATCTTTATCA	ALOXE3	Px	v2	5.5033	0.261	0.18
GGGCTTTCGTATAGGA	ALOXE3	Px	v2	5.8633	1.7241	-1.1451
TTTTCATATGACGATG	ALOXE3	Px	v2	5.7628	0.9693	-0.2966
TTCACCCTCCGTGTTT	ALOXE3	Px	v2	5.7731	-0.4319	-1.4663
GCACGTTCGTGTAAAT	ALOXE3	Px	v2	6.4069	1.4692	-1.2741
TGCCTCGCTTATGTTA	ALOXE3	Px	v2	6.4155	0.9511	0.5186
GGTTGTTTTCCGCAGG	ALOXE3	Px	v2	7.2625	3.2411	-0.4394
GAAGGCTATCAGAATC	ALOXE3	Px	v2	7.5537	4.6445	-0.0372
TAGTTTGTCGTACAGT	ALOXE3	Px	v2	5.9314	-0.0264	0.9356
GATGCCTGTCCGATTG	ALOXE3	Px	v2	5.8318	0.6327	0.317
CGCATAGATAGAAGTT	ALOXE3	Px	v2	7.1218	4.17	-0.6238
GTGATCATCCGTTATA	ALOXE3	Px	v2	7.5354	4.54	-0.8257
TAGAATGCCCAACGCT	ALOXE3	Px	v2	7.1455	0.5683	0.7799
GCGGGTTTACATGGTA	ALOXE3	Px	v2	6.2582	2.1426	-0.7619
TATAGATATGAGGAGG	ALOXE3	Px	v2	6.3325	1.7947	-0.3517
GGTGCAGCGTGAGATT	ALOXE3	Px	v2	4.0609	1.6331	0.6388
GGTTGACTTCACAGAA	ALOXE3	Px	v2	4.2204	-0.7296	0.1095
CGAGCTTAAATTGGTA	ALOXE3	Px	v2	6.8336	-0.0111	-0.9681
CCTTTTCTACATCCTC	ALOXE3	Px	v2	6.4579	0.6951	0.4576
GTTAGTGAGCTATTAT	ALOXE3	Px	v2	5.482	0.015	0.6436
CCATGAATTGCTGTTT	ALOXE3	Px	v2	7.3777	4.4356	-0.8291
TAACCGTCCTATTCAA	ALOXE3	Px	v2	7.1315	3.6006	-1.1141
TGTAAATGCGGGTGGA	ALOXE3	Px	v2	6.8409	1.0074	0.5296
ATGTCAGGACAGGGCT	ALOXE3	Px	v2	6.1502	0.0385	-0.3793
GTATCGACGAGCTTTC	ALOXE3	Px	v2	6.9987	4.5983	-0.5671
ACGATTAGTTTGGCAC	ALOXE3	Px	v2	6.1244	0.7427	0.3828
CGTCATTAATCCAAGA	ALOXE3	Px	v2	6.8812	4.8855	-0.1552
TTGCTAGGTACGATCG	ALOXE3	Px	v2	6.3932	0.3465	0.3808
GCATGTCGAGCTAACA	ALOXE3	Px	v2	6.1809	0.1505	1.4217
ACTTATGGCCTCAATA	ALOXE3	Px	v2	3.8453	0.3706	-0.3762
ATCAAGGGCGATGGGG	ALOXE3	Px	v2	7.6775	4.4028	-0.5009
GGTTTGATATTACCAA	ALOXE3	Px	v2	5.7391	1.157	-0.5403
TTGGAGTTTCGTTTCC	ALOXE3	Px	v2	7.1325	2.1682	0.9279
GTGAACCGGATTGCAT	ALOXE3	Px	v2	6.4771	-0.0706	-1.1827
TATAATTAAATGGCCT	ALOXE3	Px	v2	6.9598	0.3609	0.6495
ACTATAGGTATGCATA	ALOXE3	Px	v2	4.2195	0.557	-0.0616
CACCTACTATTAGTGC	ALOXE3	Px	v2	6.6478	0.9906	0.5236
AATGTGCTTGTGGAAG	ALOXE3	Px	v2	7.0401	0.2537	-0.4681
GTGGATTAGTCTGATG	ALOXE3	Px	v2	6.5058	0.3217	-1.1894
TGATTGGAATAGCATC	ALOXE3	Px	v2	7.1866	1.1382	1.3463
ATTTGCATATTATTGT	ALOXE3	Px	v2	5.6784	0.2178	3.4281
GTAGATATGGCACGGC	ALOXE3	Px	v2	6.7423	4.0379	0.3207
TATTAAGAAAACACCT	ALOXE3	Px	v2	5.3318	0.9247	0.4823
GGCTAATTTTCTCTTG	ALOXE3	Px	v2	6.5259	2.9565	-0.3022
ACGTTGTTTGAGCTAC	ALOXE3	Px	v2	6.1451	1.8425	-0.8072
AGCACCTTATCAGTAT	ALOXE3	Px	v2	5.3397	1.7747	1.0996
AGCCCGGGAGCGCAGT	ALOXE3	Px	v2	8.031	4.6744	-0.1255
GGTCACTGCCAGGGTA	ALOXE3	Px	v2	6.3367000000000004	1.1666	-0.8338
TTTAAATGTCGGGCGT	ALOXE3	Px	v2	6.6247	3.0381	1.2899
TTATCGTGAGTTTGGG	ALOXE3	Px	v2	6.7398	1.0883	1.6265
ATGACTATCTCTTATT	ALOXE3	Px	v2	5.8118	0.6268	0.5059
CGTAGACAGTCATAAA	ALOXE3	Px	v2	6.4318	0.7245	0.0807
TCTCTAGACTATTATA	ALOXE3	Px	v2	6.3768	1.4943	0.8374
GCTCTTTTCGCGAGAA	ALOXE3	Px	v2	6.908	2.4179	-0.3564
GTGCAATAATACTTCA	ALOXE3	Px	v2	4.8893	-0.0764	-0.3681
CATAACTGATCTAGGG	ALOXE3	Px	v2	4.8429	2.0057	-0.5138
GTTCTATTCAGGACAG	ALOXE3	Px	v2	5.4013	0.3553	-0.0846
ATGGTGTTCATTCCTA	ALOXE3	Px	v2	7.0722	0.1662	-1.1101
CTGTTCTGGTTGCGGA	ALOXE3	Px	v2	6.0097	0.3295	0.0312
TTGGATCAATGATCAG	ALOXE3	Px	v2	6.1795	0.3333	-0.6052
AGAGTCTACTTGTTTG	ALOXE3	Px	v2	6.778	0.3205	1.0492
TGAGCCTTCTGACCGT	ALOXE3	Px	v2	6.0879	-0.0137	0.554
GGATAGATTATTGGTT	ALOXE3	Px	v2	6.8565	1.0661	1.4494
GGTGTTGATTGAGGCC	ALOXE3	Px	v2	6.4971	0.1778	-0.1416
AGGCAGCCACGGAAAG	ALOXE3	Px	v2	7.2319	2.5701	-0.145
GGGTAAGACACATGTA	ALOXE3	Px	v2	5.3971	0.3429	1.5007
CATACTCATTTATTTA	ALOXE3	Px	v2	7.0981	2.5531	0.5899
TTTTGTTTAGGTTGAT	ALOXE3	Px	v2	6.5371	0.5056	0.4076
GTCGGGGTCATAAAGG	ALOXE3	Px	v2	6.6477	1.0048	0.089
TCATGGTTAGCCTTGG	ALOXE3	Px	v2	7.7077	5.8096	-1.9837
TAGTGGTTATGCTGAA	ALOXE3	Px	v2	5.7384	0.1693	0.4041
TTATTTACTATGTGTA	ALOXE3	Px	v2	6.5204	1.322	-0.3322
GTTAAATTTGCACATT	ALOXE3	Px	v2	4.9402	0.7565	-0.3705
CTGGGCTTAACCATGT	ALOXE3	Px	v2	7.3396	3.4835	-0.1907
CCAATAGCGATCTTCT	ALOXE3	Px	v2	6.0438	-0.2676	-0.1455
TATTTACTATGTTCAT	ALOXE3	Px	v2	6.5059	3.221	-0.3875
TACATTTGAGTAGAGG	ALOXE3	Px	v2	8.0433	4.0666	-1.158
GCTATACAAAGCCCTT	ALOXE3	Px	v2	0.8398	0.646	-0.7598
TGACGCTATCATCTTG	ALOXE3	Px	v2	5.6779	-0.4409	-1.1922
TATCGGGGACCAGTGC	ALOXE3	Px	v2	6.7302	1.0402	0.9272
GGTTTACGTATGTTAA	ALOXE3	Px	v2	4.7058	-1.076	-0.27
GTTAGTCTACTCGTAC	ALOXE3	Px	v2	6.2357	2.226	-0.3196
GGGTTAATGGCAAGTC	ALOXE3	Px	v2	6.6673	0.6838	0.7171
TGACACGGTGTACCAC	ALOXE3	Px	v2	6.833	4.9308	-0.4732
TGATATCATGGGGTAT	ALOXE3	Px	v2	6.4438	0.2066	0.9872
TGTGTTATTTAGGATT	ALOXE3	Px	v2	6.758	2.1437	0.6405
GATAATCTCTAGCAAG	ALOXE3	Px	v2	6.751	1.4188	-0.2102
CTATTCGGTTTGGATA	ALOXE3	Px	v2	6.5735	2.776	0.7844
TGAGCTGTATGTCTCA	ALOXE3	Px	v2	6.1283	0.8386	-1.0202
TTTCATGTTCGCGAAG	ALOXE3	Px	v2	6.9203	3.6652	1.27
TGAGCGTAGACCGGTT	ALOXE3	Px	v2	6.9156	1.7736	-0.1857
CATTTGTCCTTAAAAC	ALOXE3	Px	v2	6.2895	1.602	0.7484
GCAATATTATATGCGC	ALOXE3	Px	v2	6.6872	0.9144	-0.6503
TACATGCTTCATTGAG	ALOXE3	Px	v2	7.1043	2.4572	0.5929
GAAGAGAGAGCGAATA	ALOXE3	Px	v2	6.9858	5.0694	0.245
AGGTAAAGACAACTTG	ALOXE3	Px	v2	7.9252	6.4358	-0.7811
ACGATTCAGTCCTATA	ALOXE3	Px	v2	5.9571	0.8799	0.5871
TATATGGATACCTTGC	ALOXE3	Px	v2	5.6298	0.5951	0.0728
TAAACTTCTAGGTAGG	ALOXE3	Px	v2	5.909	0.3511	0.8995
AGTATAGTATTGTCAA	ALOXE3	Px	v2	7.5149	0.9711	0.1021
CTCCGATTCTGGATAC	ALOXE3	Px	v2	6.1755	0.8719	0.9355
AGGATTAAGTGGTGCA	ALOXE3	Px	v2	6.0759	3.2307	0.8954
GGCCTTTGCGTCATTA	ALOXE3	Px	v2	4.9576	1.3698	-0.145
GTCTCTGTTTTTCATG	ALOXE3	Px	v2	6.2864	1.8313	0.2549
TATGGGTGTCCTGCTT	ALOXE3	Px	v2	6.6993	0.4352	-0.6108
TGAGAATCGTGTCGGC	ALOXE3	Px	v2	7.4238	2.7269	0.5442
GGTTATTGGTTCCCCA	ALOXE3	Px	v2	6.1233	-0.3955	-1.1399
GGATAAACCGTTAAGT	ALOXE3	Px	v2	6.0695	0.5903	-1.2692
GGGTTTAAGAATTGTC	ALOXE3	Px	v2	8.0081	3.4703	0.7691
GTTCGAATAGTTCGAG	ALOXE3	Px	v2	6.8769	0.4895	1.5806
TTATATTTGTTGGAAA	ALOXE3	Px	v2	6.2374	0.7434	0.8887
AGCGGACTACAATCCC	ALOXE3	Px	v2	6.7911	3.591	0.6933
GTAGTTTTCCCGCGTA	ALOXE3	Px	v2	7.0115	1.4503	1.1652
CCTACATTGGCCGTAG	ALOXE3	Px	v2	6.4733	1.0036	0.5651
TTCGTCTTTCAGTGGG	ALOXE3	Px	v2	6.3851	1.891	0.2362
CAGAGTTTGGCCTTGT	ALOXE3	Px	v2	6.5485	2.7132	0.4608
CTAGTGAGGAAGTGTC	ALOXE3	Px	v2	3.624	-0.0111	-0.2941
GCGCTTTGTAGCGAGA	ALOXE3	Px	v2	7.1216	3.0236	-0.4175
CCAGTTAAAGTCCATA	ALOXE3	Px	v2	6.6284	5.3869	0.629
GCATACCCAAGGGGGT	ALOXE3	Px	v2	6.8056	4.6207	1.0331
CATAGACGTACCGGGC	ALOXE3	Px	v2	6.6555	5.7448	0.8083
ACGGGTCCTTTAATGT	ALOXE3	Px	v2	6.3057	0.4396	0.9146
ATGAAGTTCGTAAACT	ALOXE3	Px	v2	6.1427	-0.0674	-0.1052
TTATTGTCCGGTATTA	ALOXE3	Px	v2	5.9175	1.2541	-0.985
GGTTCGCGGTGAGATG	ALOXE3	Px	v2	6.5978	0.3827	-0.9337
GAGTTAGCTACTGTAT	ALOXE3	Px	v2	6.7429	5.3213	0.6928
TTCTGAGATCGGTCTT	ALOXE3	Px	v2	6.0801	-0.4528	0.1318
GCGTTCAGGTTCTGTC	ALOXE3	Px	v2	6.7003	4.5284	0.2868
CGGTGTTGGGCTATGG	ALOXE3	Px	v2	6.1299	0.6134	-0.4517
AACCTCTGGTCGCATC	ALOXE3	Px	v2	7.1822	7.0331	-0.9062
TGTGTTGATATGGTAA	ALOXE3	Px	v2	7.4647	3.8818	0.1167
TATATGCATGCCAGAT	ALOXE3	Px	v2	6.624	1.0571	-0.2797
GTAGGACATGTTGTGT	ALOXE3	Px	v2	6.6354	0.0376	1.5287
GAGATACGGTCGTGAA	ALOXE3	Px	v2	6.6373	2.9145	-0.9182
AACAATTAGATATGTC	ALOXE3	Px	v2	5.8225	0.22	-0.5245
GGTCAGGATCAAGCAT	ALOXE3	Px	v2	7.7747	3.0449	-0.3072
ACGAGACCGTTGGAGA	ALOXE3	Px	v2	7.6452	5.8164	1.4007
GCTGTATTTCTGGGGG	ALOXE3	Px	v2	4.6716	0.3035	-0.0138
TAGGTACGTGTGGCTG	ALOXE3	Px	v2	4.8564	0.5113	-0.4007
GGAGCTCACGTTAGGT	ALOXE3	Px	v2	6.4621	1.2379	-0.3312
GAATGTCTAGGGTGAC	ALOXE3	Px	v2	7.0667	1.8351	0.0933
TGGAGAGATATTGTCT	ALOXE3	Px	v2	6.5492	5.1922	-1.0216
GTGTGTTTACTGTGAA	ALOXE3	Px	v2	6.4314	1.0503	0.5223
AGCTTCTCTTGTGATT	ALOXE3	Px	v2	7.2985	3.8704	-0.3086
TGGTCGATTAATATCT	ALOXE3	Px	v2	6.046	1.5571	0.4621
TGACGGCAGTGAATGT	ALOXE3	Px	v2	5.6368	0.5544	-0.1142
GGCTAATAGTAACAAC	ALOXE3	Px	v2	6.6093	1.3398	-0.0772
TAGAGTTACGTTGTCA	ALOXE3	Px	v2	6.8406	-0.3086	-0.8564
TATAGTGCCTCTGTAC	ALOXE3	Px	v2	6.3415	1.0355	-0.0969
GTTAAAGGGGTTACAT	ALOXE3	Px	v2	7.4395	5.0321	1.2301
TTCATACCTCTTTCGT	ALOXE3	Px	v2	7.4363	1.9586	-0.4541
GCGTATTGGGTTGTGC	ALOXE3	Px	v2	7.2186	3.5642	-0.6184
ATAGGATTGTGGCGAA	ALOXE3	Px	v2	6.105	1.8042	0.4284
CTCGCAGTGTCACCGT	ALOXE3	Px	v2	6.4811	4.4904	-0.0766
TGGGCAAACATGCAGC	ALOXE3	Px	v2	7.0506	2.4031	0.1838
GTGCGCTGCTTTTTAT	ALOXE3	Px	v2	6.346	4.4013	0.4769
TGAATTTTCGGTTTAA	ALOXE3	Px	v2	5.709	1.0114	-0.0942
ATCAGAACCGTTACTC	ALOXE3	Px	v2	7.5195	3.3982	1.5623
TGGATTCTGACGTACC	ALOXE3	Px	v2	6.2728	2.1308	-0.7667
TGAAATTGGGGAATCT	ALOXE3	Px	v2	6.614	1.456	-0.6599
TGAAGCTGTTGCCAAA	ALOXE3	Px	v2	7.4145	3.0888	0.7571
ACTGATGTAACATTAG	ALOXE3	Px	v2	7.5713	3.6037	-0.3177
GAGGTTATTGTGATTT	ALOXE3	Px	v2	6.4379	1.6643	-0.2337
TTTCTTTTTACGAGAG	ALOXE3	Px	v2	6.8235	0.162	-0.5127
CGGATTATTACCCATG	ALOXE3	Px	v2	6.42	2.6572	-1.3776
CTCGTCTTGTATTGCA	ALOXE3	Px	v2	7.0476	1.4909	0.5372
GGATTGGAACTTGCGA	ALOXE3	Px	v2	7.5619	4.3775	-0.221
TATGAGATGTTCTGCT	ALOXE3	Px	v2	6.4348	1.9232	0.3067
ATTTAGGGTCCGATGT	ALOXE3	Px	v2	6.5878	0.0969	0.1735
TTGTGACGGGTTCCTA	ALOXE3	Px	v2	6.8778	3.5277	0.268
GGTTAAATGCTATAAC	ALOXE3	Px	v2	6.0603	0.6683	-0.2591
ATTGAATTTAAGTATT	ALOXE3	Px	v2	6.7518	1.451	0.6566
TGTAGTGGTGGAGTTC	ALOXE3	Px	v2	6.2384	3.1105	0.6065
CGACGGTCATTGCCTG	ALOXE3	Px	v2	6.7616	2.8483	0.744
CATTCCGTGATTTGCT	ALOXE3	Px	v2	7.0143	0.8372	-0.7935
GTGGCACTATTACGTG	ALOXE3	Px	v2	6.187	0.4203	-0.7576
AGCTTCCGCAGCTAAG	ALOXE3	Px	v2	7.3004	3.8423	-0.1927
TTTGTACAGACTGCAT	ALOXE3	Px	v2	5.6742	1.8363	0.6233
GGTTCTTAGAGTGAGA	ALOXE3	Px	v2	6.2983	2.5416	0.2106
GCGTGAAGTACGGTCT	ALOXE3	Px	v2	8.3278	5.4635	-0.2537
GTTAAGTAGAGAAACC	ALOXE3	Px	v2	7.4237	1.4043	0.6599
GTCGTACAGGGTAGAG	ALOXE3	Px	v2	7.4212	2.0596	-0.314
ATGACACGACTCATGC	ALOXE3	Px	v2	6.5162	0.1703	0.6592
ACTTGGTTAATTTATC	ALOXE3	Px	v2	6.6749	0.3778	0.6103
TCTTGTGTTGTAATAG	ALOXE3	Px	v2	7.0709	4.1334	0.1336
CATTCACGCACAAGCG	ALOXE3	Px	v2	7.7563	4.2002	0.4263
TGGGCTCTAGTGTCTG	ALOXE3	Px	v2	6.7796	2.6149	-0.0029
AATAAATGTGTGTAAA	ALOXE3	Px	v2	5.7012	-0.4345	0.3861
CTGGTTGTTTTTAGTG	ALOXE3	Px	v2	5.8494	0.93	0.6424
GAGCTCATATTTCTCA	ALOXE3	Px	v2	7.4228	0.1538	0.6128
GTTGATAATAAGGGGG	ALOXE3	Px	v2	6.7879	3.1749	-0.3719
GCGAGTTTTGATTGAC	ALOXE3	Px	v2	6.0189	1.0951	0.0219
GTATTGATGTGAATAA	ALOXE3	Px	v2	7.8068	2.8034	-1.2047
TACGAGCTTCTTAATA	ALOXE3	Px	v2	4.4567	2.6406	0.2728
GGTTCTCTGATAATAA	ALOXE3	Px	v2	7.4276	3.6414	0.1431
TGTGCGTGGTGGACAG	ALOXE3	Px	v2	7.1702	1.6995	-0.6964
TAAAGTAAAGGGCGAT	ALOXE3	Px	v2	6.137	1.0614	1.395
GGAAGATTTAGTTTTC	ALOXE3	Px	v2	7.2811	3.3355	0.8459
GCCGATCAATAAGAAA	ALOXE3	Px	v2	6.1664	1.0009	-0.4315
TGTGTTTGTTAAGCAA	ALOXE3	Px	v2	5.9573	1.7815	-0.4351
CATCGGGCCGTCGTCG	ALOXE3	Px	v2	7.2514	2.5432	-0.6514
TGAGGCTGTTTCATAT	ALOXE3	Px	v2	6.6617	1.512	1.0617
GGGGATCATCAGGCCA	ALOXE3	Px	v2	7.1583	1.5529	-0.1028
CTCACTGATAGCACGG	ALOXE3	Px	v2	7.0389	0.0225	-0.0639
AGTTTATGGTTCGGAC	ALOXE3	Px	v2	4.8612	0.4722	-0.1865
GTCAGTCTTATAAGAA	ALOXE3	Px	v2	7.5117	2.9471	0.2908
TTATTAATCCTTGTGA	ALOXE3	Px	v2	6.4263	1.8393	-0.1258
AAGGGGTTTTTGGACT	ALOXE3	Px	v2	6.089	1.0986	1.4121
CGCTACTTAAAGGTAT	ALOXE3	Px	v2	6.624	0.769	1.5352
CAATTTGAATAGAGCC	ALOXE3	Px	v2	6.2358	0.3797	-0.2753
TTCTGAAATATAGGTT	ALOXE3	Px	v2	6.7137	0.0439	0.0871
GAAGGTATACGCTACG	ALOXE3	Px	v2	5.8307	-0.3654	1.3203
GTTAACGAGTGTTTGC	ALOXE3	Px	v2	7.0561	1.2899	0.861
TAGACTTTGTTTTGTC	ALOXE3	Px	v2	5.7238	2.0823	1.8397
TGCTAAGTGCTCCGTT	ALOXE3	Px	v2	7.123	1.4278	0.1672
GTGTCTGGGAACTAAG	ALOXE3	Px	v2	6.2764	0.1636	0.903
GTTACAATGCTGCGGT	ALOXE3	Px	v2	5.2816	0.6673	-0.0203
AGCAAAAAAGGGTTTT	ALOXE3	Px	v2	7.1482	3.2918	0.4671
TTTCGCGATTGTACCA	ALOXE3	Px	v2	5.357	0.8979	0.0241
TTTCGTAGTTTTTGTC	ALOXE3	Px	v2	6.7349	-0.1824	-0.1457
GTTGCTAGGGGTCTTC	ALOXE3	Px	v2	6.1912	0.4769	0.8324
AAGTTCATCATAATGG	ALOXE3	Px	v2	6.1228	2.0546	-0.3091
AAATAGGAGAGAGTGT	ALOXE3	Px	v2	6.2513	0.0248	-0.7406
CTATCCGGTCTGAAAA	ALOXE3	Px	v2	6.7808	0.0651	-0.3304
TGGATGGCCCACCCAT	ALOXE3	Px	v2	5.4617000000000004	-0.0693	0.7485
CTCGAATTAACGGGGT	ALOXE3	Px	v2	7.5853	0.867	-0.6185
CTTTGGTAGAATGTGG	ALOXE3	Px	v2	6.5117	-0.1814	0.2293
CTGAATTGGTGTATAA	ALOXE3	Px	v2	7.7415	1.7485	0.1791
ACAGTTATCTTTATGT	ALOXE3	Px	v2	6.8212	1.4985	-0.2192
GTATGTCCGATTCGAA	ALOXE3	Px	v2	6.6464	1.4043	0.0132
CTGGTAGCGCAGGCCC	ALOXE3	Px	v2	6.8833	1.0423	0.0452
AAAGACCTGTGGACAG	ALOXE3	Px	v2	7.007	2.2823	-0.1794
CAAGTGATACTTATAC	ALOXE3	Px	v2	6.2657	1.5087	-0.3822
CTATGGGACTGGGTGA	ALOXE3	Px	v2	7.0335	3.5675	-0.142
CGTGACGCGTTCTTGT	ALOXE3	Px	v2	5.8654	0.8579	-0.3796
GAACGCAGTGCGCGAG	ALOXE3	Px	v2	7.0044	1.5308	-1.0848
GAGTTATCTGATTTCA	ALOXE3	Px	v2	7.114	0.898	-1.0078
TAATGTTTTTCAACGC	ALOXE3	Px	v2	6.7009	1.2859	-1.3771
GGTCTGAGTATTGTGT	ALOXE3	Px	v2	5.7204	0.0117	0.3045
CGTATAGTGCGCACCA	ALOXE3	Px	v2	5.3068	3.3632	-0.8
GCACGGCTTAGCTGTT	ALOXE3	Px	v2	6.934	0.2025	0.4928
CCTTGGCAAGATTAGG	ALOXE3	Px	v2	6.7683	2.1932	-0.6219
GTACAGCGCCCGTTTA	ALOXE3	Px	v2	7.4149	2.9718	0.3033
GACCACTATGGTCACA	ALOXE3	Px	v2	4.5261	0.5505	-0.4269
TACGACGATTCTTGCA	ALOXE3	Px	v2	6.0497	1.0405	-0.458
GTCGCGTACATTCATG	ALOXE3	Px	v2	6.9898	4.1199	0.3405
TTCGGTTTCCTTGGAT	ALOXE3	Px	v2	5.7794	-0.2432	-0.3329
CAATATGATGGGAAAC	ALOXE3	Px	v2	6.7625	0.7497	-0.898
AGGTCAATTGGGTGAG	ALOXE3	Px	v2	6.8619	2.3138	1.4616
GCTGTGACTGTATATA	ALOXE3	Px	v2	6.8684	2.8274	-0.8071
CTTTCCCAGCCCTGGT	ALOXE3	Px	v2	4.7077	0.0828	-0.4678
AGGCGCGGGCGTGCAT	ALOXE3	Px	v2	6.8392	2.079	-1.0403
TGCGCGGATGTCTTTG	ALOXE3	Px	v2	6.5062	0.517	-0.6331
TGTTATTTGTATCTGG	ALOXE3	Px	v2	6.6846	0.3913	0.932
TCTAGATGTCACATAG	ALOXE3	Px	v2	6.7718	3.0352	0.5411
CAAATAATTCTTATGA	ALOXE3	Px	v2	6.9337	-0.5618	-0.0868
TAATAATACAGAAGTA	ALOXE3	Px	v2	7.8922	3.7427	0.4288
TTACGGGACCATTGTG	ALOXE3	Px	v2	7.8771	1.5464	0.6576
CGTTAAGCGCTCTAAA	ALOXE3	Px	v2	7.621	4.5892	-0.9362
CTGTTTGGTTGAGGGC	ALOXE3	Px	v2	5.8865	2.2804	-1.2026
ATTGAAATAAGCCTCA	ALOXE3	Px	v2	6.8683	0.6637	-0.4767
GGGTTTGCTTGTTCAA	ALOXE3	Px	v2	6.3658	1.7175	0.4355
TAACGGACATAAGCGT	ALOXE3	Px	v2	5.5997	0.3816	-0.1285
GTTTTTGTGGGATTAT	ALOXE3	Px	v2	6.4002	0.7526	0.0878
CTCATGAAGAGCAGTA	ALOXE3	Px	v2	6.3461	2.0291	-0.956
GGACGTTTATTGTTCA	ALOXE3	Px	v2	6.8941	0.7354	0.6448
TACGATGAAATACCAA	ALOXE3	Px	v2	6.3392	1.5822	-0.3338
CATTGGTAGAGGACTG	ALOXE3	Px	v2	6.2441	-0.286	-0.0701
GGCATTCTCTCATGTC	ALOXE3	Px	v2	6.5644	2.5175	-1.4255
TGATGATAGAGGATCT	ALOXE3	Px	v2	7.1195	5.5595	-1.1103
ATACTAGAAGGGGATC	ALOXE3	Px	v2	7.5066	3.843	0.9595
TACAAGTGCACACCAG	ALOXE3	Px	v2	5.8489	0.1439	-0.3344
TACTTACTTAACGGTT	ALOXE3	Px	v2	6.1048	0.729	-0.915
GTGATGGCCTTGGTAT	ALOXE3	Px	v2	6.6426	-0.5875	0.8806
CTCTATAGGATATCAT	ALOXE3	Px	v2	7.21	5.1415	0.3684
CGTTCTCTCTGCTATG	ALOXE3	Px	v2	7.2542	1.6084	0.4156
CTTTGACTCAACTACT	ALOXE3	Px	v2	6.5198	1.033	0.6318
TAATCGCGGTGGGGCA	ALOXE3	Px	v2	6.281	-0.2128	2.0319
CACAATTGCTATTTAA	ALOXE3	Px	v2	7.0352	6.4238	0.4087
AGTTTACACGAGCTAT	ALOXE3	Px	v2	7.0857	1.0613	-0.6469
TTAGTAATCAGCTGCT	ALOXE3	Px	v2	7.5636	4.3846	0.4701
CTTCTTGTTGTTGTCT	ALOXE3	Px	v2	7.5031	3.1371000000000002	-0.7844
TATACAGTCTGGGGGT	ALOXE3	Px	v2	5.1849	-0.2025	0.6672
TCTTTTCTAGAGATCA	ALOXE3	Px	v2	6.8086	2.9953	0.3716
AGGGTATGTCCTTTAT	ALOXE3	Px	v2	5.8692	-0.1672	-0.1412
ATTATGTGTATCAGTG	ALOXE3	Px	v2	6.5809	0.868	-0.5098
GATATTGAGATCTTGT	ALOXE3	Px	v2	7.4808	3.3133	-0.3868
CCATTCTATAGATGGT	ALOXE3	Px	v2	6.3331	1.197	0.2911
TAACTTATCACGCGTA	ALOXE3	Px	v2	6.2854	0.8824	-0.9336
TTTAATTTGATGAGTG	ALOXE3	Px	v2	6.4272	0.9658	-0.0182
AGTCTCGTAAGGTTAT	ALOXE3	Px	v2	6.2461	1.339	1.1405
TTGTCAATCGATGCCA	ALOXE3	Px	v2	6.8433	2.5944	1.2083
ACTATGTGTCTACGGT	ALOXE3	Px	v2	7.0582	3.2534	-0.1339
ATCTTGAATGCGGCTA	ALOXE3	Px	v2	6.7377	3.7086	-0.2048
TGGGTTGATTTGGGAT	ALOXE3	Px	v2	6.883	1.7885	-0.1102
GGCTGTTCGAGTCTCT	ALOXE3	Px	v2	6.8194	-0.026	-0.314
GTTTCACCGTGCTGTA	ALOXE3	Px	v2	6.0573	1.0195	-0.2957
ATGATCTGAATCCTAC	ALOXE3	Px	v2	7.2214	0.8234	0.0447
CGGCCTTATACTGGGC	ALOXE3	Px	v2	7.1316	5.8549	0.0537
GTCATTTAAACATGTA	ALOXE3	Px	v2	6.8067	5.103	-0.4133
AGGAGTTTTAACAATG	ALOXE3	Px	v2	7.2952	3.9104	0.0979
ATGTTCTCGGATTTAA	ALOXE3	Px	v2	6.7536	0.4816	-0.4735
CGGTGCGTTCGCATAT	ALOXE3	Px	v2	5.1705	-0.7795	-0.5537
GTTAAGGGATGATGGC	ALOXE3	Px	v2	6.1978	0.6078	0.337
GAGCTCAGGTGTCGGA	ALOXE3	Px	v2	6.0855	0.7099	0.9476
TATAGAAGACCGGCCC	ALOXE3	Px	v2	5.423	0.594	0.4913
GTCCATGATACGTCTA	ALOXE3	Px	v2	6.6464	2.6268	-0.4136
GTTTGTTGCACGGAAT	ALOXE3	Px	v2	5.7557	-0.3549	0.0515
ATCATTTGTTTCCTTA	ALOXE3	Px	v2	6.789	3.7903	0.0342
GAACAAAAAAGGGTAA	ALOXE3	Px	v2	6.252	1.556	1.0946
GGATGAGTAATGCATC	ALOXE3	Px	v2	6.4497	0.7405	-0.7806
TTCCTGCTAGAGATCA	ALOXE3	Px	v2	6.0808	0.533	-0.8952
CGTATAACATGTGTTT	ALOXE3	Px	v2	6.5691	3.11	-2.1456
AAGGTCAGTTTAAATA	ALOXE3	Px	v2	7.2498	2.7195	0.2467
TGTTTCGGTGCGTTGG	ALOXE3	Px	v2	7.3348	4.4379	-0.3471
TAGTAGTATGTTGAGA	ALOXE3	Px	v2	6.31	0.7646	0.3395
CGTTTTGTGTCTGACG	ALOXE3	Px	v2	6.628	2.1065	-0.0545
ACGGTACAACTGAGTT	ALOXE3	Px	v2	7.7262	2.7755	-0.0799
TAGTGTTGGACTTAAG	ALOXE3	Px	v2	6.7778	0.5779	-0.3768
GTTCTTATAGGATGAA	ALOXE3	Px	v2	6.6225	1.6701	0.6999
GTGCGGGCTCGCAAGG	ALOXE3	Px	v2	7.2133	2.2953	0.6143
TAAGTTTTCTACAGGT	ALOXE3	Px	v2	6.7413	-0.3594	-0.1918
ATGTCTGAGGAAAAGG	ALOXE3	Px	v2	6.3911	0.2962	-0.0425
CAATTTTAGCGTATAA	ALOXE3	Px	v2	6.7785	5.001	-2.1096
AAGGAGCTAGGGGTAA	ALOXE3	Px	v2	6.2154	0.3823	-0.3964
ATGCGTTCGGCTCTGT	ALOXE3	Px	v2	6.6268	2.0509	-0.0265
GTCGTGGCCTTATGCA	ALOXE3	Px	v2	6.8945	3.6596	-1.6823
AGTGTTCGTCTGTCCG	ALOXE3	Px	v2	6.8941	-0.6034	-0.9517
TACACAATTAAGTTCT	ALOXE3	Px	v2	7.7031	3.912	-0.2773
GATGTAGAGGTTGTGA	ALOXE3	Px	v2	6.4049	3.6727	0.6719
GATATTTACCCCCTAA	ALOXE3	Px	v2	6.6534	-0.2394	-0.0833
CGCTGTCGTTCTATAC	ALOXE3	Px	v2	4.7267	0.5141	-2.6397
TGGGAGATGACCTTAA	ALOXE3	Px	v2	7.0722	1.7219	-0.1943
AAGGTTCTCGTATCAG	ALOXE3	Px	v2	6.37	0.534	0.2651
CAGTAATAACTACGAA	ALOXE3	Px	v2	6.5083	1.0328	0.6055
CACATTGCCTGCAGTG	ALOXE3	Px	v2	4.6878	0.3958	-0.0497
AAGGGGCCCAGGTCAA	ALOXE3	Px	v2	5.7297	1.3037	-0.2533
GGTATGTTATCCTATT	ALOXE3	Px	v2	7.3055	0.9332	0.6967
GGGGTAATATGGTCTT	ALOXE3	Px	v2	6.4451	1.4183	-0.3251
CAAGTCTTCTTGGTGA	ALOXE3	Px	v2	6.9764	0.3129	0.5504
CATCTTAAGCGACTAC	ALOXE3	Px	v2	7.3686	2.4193	-0.262
GAGGTTAAACTCTTGG	ALOXE3	Px	v2	6.6745	0.6723	-1.5381
GCTGAAGTGCGGCCTA	ALOXE3	Px	v2	7.3257	3.6838	0.1013
GTAAATTGATGTAAAG	ALOXE3	Px	v2	7.374	4.909	-0.0412
ACAGTTCCCTCTATGA	ALOXE3	Px	v2	6.309	-0.3664	0.8859
TGGTTACGATGGCTTT	ALOXE3	Px	v2	7.6057	5.8588	-0.7333
CTCCTATTTATACGGT	ALOXE3	Px	v2	7.5045	3.0185	-2.2012
GAGGTTAAACAGCTTT	ALOXE3	Px	v2	7.0068	2.7346	-0.0808
GTGGTCAACGGCCTAA	ALOXE3	Px	v2	5.5713	0.3154	1.3178
TTTAGTGCTCATCAGT	ALOXE3	Px	v2	6.8149	1.0436	0.1136
TTTGTCTGAGCGGCTA	ALOXE3	Px	v2	5.9824	1.21	0.534
GGTTTTATACACTTGG	ALOXE3	Px	v2	4.7046	-0.3821	0.7084
AGGTAATGTTCTCGCG	ALOXE3	Px	v2	7.4914	4.072	0.4083
CCTAGTAGTGCATGGT	ALOXE3	Px	v2	6.4738	-0.1826	-0.7237
CTGTCGCATGGGAATA	ALOXE3	Px	v2	7.9213	6.3414	0.5309
TATGATATGTGCTAGG	ALOXE3	Px	v2	5.3686	1.6653	0.3338
GCATATACTTGTAGGG	ALOXE3	Px	v2	6.5688	0.1352	-0.0319
GCTAATTTGCGTTGCA	ALOXE3	Px	v2	6.7909	2.8155	-0.6692
GCTGTGGCTCGTGCAC	ALOXE3	Px	v2	6.87	2.2708	0.0192
TGCAGAGCAAAGCCAA	ALOXE3	Px	v2	7.0649	0.3942	-0.0541
TTAATGTAGCGAAAAC	ALOXE3	Px	v2	6.8078	0.9023	-0.932
AACAGTAGCGAGGTCT	ALOXE3	Px	v2	4.7948	0.8689	-0.5273
AGGGCCTAAAAGCGAA	ALOXE3	Px	v2	7.417	1.2426	0.3014
ACGTAAAGGTCGTAGC	ALOXE3	Px	v2	4.6013	2.5985	-0.0302
ATGTTTTTCTGGGGTA	ALOXE3	Px	v2	7.2575	2.6495	1.0113
GATGGGTTGACCGTTC	ALOXE3	Px	v2	6.7859	1.0218	-0.7957
AGGGAATCTTAGGACA	ALOXE3	Px	v2	7.0343	0.2009	0.025
ATTTTCCGTTGTTCTC	ALOXE3	Px	v2	6.274	0.9071	0.808
ATTAATCAGTAATACC	ALOXE3	Px	v2	7.535	3.5862	-0.1852
TGGTCTATAATATTAA	ALOXE3	Px	v2	5.7615	0.3188	0.4922
ACACCTTAGTTTGTAT	ALOXE3	Px	v2	6.5813	1.4065	-0.7584
CCGTTATATTCCCAGA	ALOXE3	Px	v2	7.0299	0.5122	-0.7064
CTTATTAATGTTATGG	ALOXE3	Px	v2	6.9399	0.4475	0.8796
AAGATTTATTTGCTCA	ALOXE3	Px	v2	6.6855	0.022	-0.7663
AAGGATGTAGGTCACG	ALOXE3	Px	v2	6.3512	0.5727	-0.6775
TATTCTGATAGGAGGG	ALOXE3	Px	v2	7.0465	5.5624	-0.8028
CTCCTGAAGGTCTTGC	ALOXE3	Px	v2	6.5897	1.4411	-0.5133
GTATTGTGATCAGTAG	ALOXE3	Px	v2	6.7166	1.152	0.6931
TTACTGCCGGTGGTGT	ALOXE3	Px	v2	6.1278	2.368	-0.6932
TAGCGGTATTGGCTTA	ALOXE3	Px	v2	6.4534	0.8437	-0.1248
GTTAAATCCGTAGTAT	ALOXE3	Px	v2	6.7265	1.9019	-0.3564
ATTTCAGGTTGTGTTT	ALOXE3	Px	v2	7.3621	4.7644	-0.1096
TTAGTAGTAGTACTTT	ALOXE3	Px	v2	6.1809	0.7202	-0.583
TGCGATACTGTTATAT	ALOXE3	Px	v2	5.869	0.8149	-0.1941
AGTGTTTTCCGGGTTA	ALOXE3	Px	v2	5.9616	-0.3837	-0.0182
AGGGTTTATTTCGTAC	ALOXE3	Px	v2	4.832	1.6605	-1.5139
CGTATTTTTTCCTTCC	ALOXE3	Px	v2	7.2765	2.8669	-0.1296
ATATCATTGTTGGGCA	ALOXE3	Px	v2	6.487	1.989	0.154
TGTTGTATTTTCCGTT	ALOXE3	Px	v2	7.5372	2.1144	-1.9706
AGTTTATTCTGGGCTG	ALOXE3	Px	v2	6.045	0.5674	-0.6487
GGCTTATACATTGGCA	ALOXE3	Px	v2	7.5017	6.3096	-1.2965
AAGCATTAGTTTTGAA	ALOXE3	Px	v2	7.3106	2.8019	0.4123
ATAACCTTAAGTTAGA	ALOXE3	Px	v2	6.564	1.6626	-0.2567
TTGAGTTAATCTTGGG	ALOXE3	Px	v2	4.8174	1.3694	-0.5028
GTTGACCGTATATTGT	ALOXE3	Px	v2	5.5277	2.5225	-0.0023
TAATGGACGAGCTAAA	ALOXE3	Px	v2	6.5979	2.9209	0.4904
ACTTGACGTATACGTA	ALOXE3	Px	v2	6.0941	1.5083	-0.013
GAGTTTTTCGATAGAA	ALOXE3	Px	v2	6.3116	1.4157	0.2386
GATGAATGCGAGGAAT	ALOXE3	Px	v2	7.3827	0.6791	0.8037
TTAGACAAAGGGTGAC	ALOXE3	Px	v2	6.2826	3.8328	0.5407
TACCGGGTCTATTGGG	ALOXE3	Px	v2	6.7269	1.4709	2.0868
GTCTTTGAAAGTGTCT	ALOXE3	Px	v2	7.708	4.6541	-1.4109
TTTAGTTCTGGAGTTA	ALOXE3	Px	v2	6.3724	-0.1579	-1.0616
TTCATAAATACGATAG	ALOXE3	Px	v2	7.2903	5.7955	-0.1267
AGGCTTGATATTATAG	ALOXE3	Px	v2	5.2778	0.9996	0.251
ATGAACCTTGCACTTG	ALOXE3	Px	v2	6.3872	0.2382	-0.4361
GGATATATGCTCCAGT	ALOXE3	Px	v2	6.9874	3.9397	0.982
GGAGGGGGTCCAAATA	ALOXE3	Px	v2	7.563	2.6976	0.2204
AAAGGTATACGGGTTC	ALOXE3	Px	v2	6.2589	1.0509	-1.6578
ATGTATATGGGCTTAA	ALOXE3	Px	v2	6.3744	1.0115	-0.5565
TGGGGTTATGTCGTAT	ALOXE3	Px	v2	6.4564	0.423	0.3862
TGTTCACTCGTGATGT	ALOXE3	Px	v2	6.3703	2.8012	-1.1431
CTGGTTACCTAGCATA	ALOXE3	Px	v2	4.6478	-0.3411	0.5607
GAGGGGAACAGAAGGA	ALOXE3	Px	v2	7.2779	5.5121	-0.0555
TGTTCAGCAGTGATAC	ALOXE3	Px	v2	7.6774	4.9117	0.2204
GCGAGGGGTTTAGTGA	ALOXE3	Px	v2	7.3973	1.5609	-0.1001
GGTCTGTCTCGAATTA	ALOXE3	Px	v2	6.923	2.5377	-0.5549
AATTGGAATTGTAGAA	ALOXE3	Px	v2	6.856	5.4004	-1.0096
TTTATATTGGGCAGAC	ALOXE3	Px	v2	5.3325	0.4975	-0.0909
TGTCTCTGTATTAAAT	ALOXE3	Px	v2	6.8485	4.104	1.5774
TAAATTATGGTATGGA	ALOXE3	Px	v2	5.5618	-0.4152	0.3901
TTAGTTTAGGAATATG	ALOXE3	Px	v2	5.4885	0.5075	-0.585
AAGGGATTAGTCTGCG	ALOXE3	Px	v2	6.6221	3.2062	-0.6536
TAGGTTGGCTTCGTAA	ALOXE3	Px	v2	6.1259	1.7343	0.9334
CTCTATATGGGCCGAA	ALOXE3	Px	v2	5.7578	2.0921	0.7455
TGAAAGGGCTCTTCAT	ALOXE3	Px	v2	7.0629	2.8747	-0.6756
TTGCAATTGGTGATCA	ALOXE3	Px	v2	6.638	3.6236	0.467
GACATGGGCGGTAAAG	ALOXE3	Px	v2	6.6093	0.862	-0.5825
GGACGTGGAGTATATC	ALOXE3	Px	v2	6.8926	2.4772	0.0171
CCAGTTACTCAGCTGA	ALOXE3	Px	v2	7.3201	4.0005	-0.1325
AACGCGAAGGCCGAAC	ALOXE3	Px	v2	6.7961	3.3707	-0.8556
TTTGAACCTTAGAAGT	ALOXE3	Px	v2	7.3119	5.3048	-0.9811
CTCTACTTTCCTTAGA	ALOXE3	Px	v2	6.9991	3.3716	-0.3981
AAGCCTATTTACGGAA	ALOXE3	Px	v2	6.9647	0.8943	0.9119
ATATGGGTATGCAAGT	ALOXE3	Px	v2	6.8085	1.7903	0.1268
GTCGTCCAGGGCCTGT	ALOXE3	Px	v2	6.3992000000000004	1.2436	0.0935
AGGTTTCAATTGCATT	ALOXE3	Px	v2	5.6823	1.8045	1.0775
ATGTGTTGTAGCTGCC	ALOXE3	Px	v2	6.2005	1.8	0.4909
TGTACATTTTAATTGA	ALOXE3	Px	v2	7.3874	4.5678	0.6639
AGCTTGTCGAGATTTA	ALOXE3	Px	v2	6.6164	1.4246	0.0515
AGGAATATCTACGCTT	ALOXE3	Px	v2	6.7022	3.5656	-1.237
GTGTCACACTTCGATA	ALOXE3	Px	v2	6.4147	5.6908	-0.7898
TTGGCAGGAGGATCGG	ALOXE3	Px	v2	6.3231	2.8604	-1.3682
TAGATCTCTGACGGTC	ALOXE3	Px	v2	6.4973	1.9386	-0.7951
AATAATAGTCTATTCG	ALOXE3	Px	v2	7.1477	1.4102	-0.4949
AGTCTGGTAGTCTGTG	ALOXE3	Px	v2	6.7236	1.7986	0.316
GAAAAAAGATTATTAC	ALOXE3	Px	v2	6.1401	0.0693	-0.4174
CAAATACCAGTCAGTG	ALOXE3	Px	v2	6.1679	0.4091	-1.0119
TTGACCTCGATGACAG	ALOXE3	Px	v2	6.9604	1.8549	0.0163
AGGGATAATCGGCATT	ALOXE3	Px	v2	5.7226	1.64	0.4835
CGTCTCAGATATGACA	ALOXE3	Px	v2	7.3271	2.9199	-0.299
TTGGGCAACTCGTTCA	ALOXE3	Px	v2	7.491	3.9652	-1.5299
CTCTCTCTTCTGCGGT	ALOXE3	Px	v2	7.1345	1.7725	0.5201
AGTGTGGTAGCTTGAC	ALOXE3	Px	v2	7.1283	1.7127	0.3993
GTATCTCTTTGTGCAT	ALOXE3	Px	v2	6.8687	4.9903	-0.4254
GCTACAAAAAGGTGAC	ALOXE3	Px	v2	7.0996	1.4801	0.6796
GTGGTGTGTAGTTATA	ALOXE3	Px	v2	8.0885	4.7209	0.947
CTTTAAAACACTCCTG	ALOXE3	Px	v2	7.0331	3.2508	-1.0558
GGCACGACAGCACTCA	ALOXE3	Px	v2	6.7413	2.2512	0.2631
CCTCTGTTAGATCATG	ALOXE3	Px	v2	7.788	5.9187	-0.9353
ACTCGTTATTGATTTC	ALOXE3	Px	v2	6.4364	0.4519	-0.2984
GCCTAGCTACCGTTAG	ALOXE3	Px	v2	6.0386	3.7867	-0.0247
TGCTAGAGGATCATGC	ALOXE3	Px	v2	7.2318	1.5939	-0.5963
GAAATGTTGCAAGATA	ALOXE3	Px	v2	7.3664	2.3849	-0.1907
TTGCTCTGGGGTTACG	ALOXE3	Px	v2	6.8959	3.5672	-0.4612
TGGTCGATCGGTACGG	ALOXE3	Px	v2	7.3579	1.5341	0.3186
AAGGCACTGTGGAGGA	ALOXE3	Px	v2	6.84	1.3467	-1.0709
ATAGAGCATTTACCAA	ALOXE3	Px	v2	6.3563	1.3666	0.6526
TGGCTTCGATATTCAT	ALOXE3	Px	v2	6.9697	3.2824	-0.6778
TATCACATTATGTGTG	ALOXE3	Px	v2	6.2734	1.802	0.0464
GGCTATCTTCTTGGTC	ALOXE3	Px	v2	6.2276	0.2752	0.8009
AGTTGAGTTTGGTCTA	ALOXE3	Px	v2	8.0082	5.0137	0.7086
CGGGGCTGGGTGCCAT	ALOXE3	Px	v2	7.3193	5.5136	-0.7593
TACTCTACGTCAGTCC	ALOXE3	Px	v2	6.6838	0.6957	-0.2184
GGGATTTCAGGTTAAA	ALOXE3	Px	v2	4.8257	2.1547	-0.3525
CTGTCAGCTTAATGGT	ALOXE3	Px	v2	7.0163	1.7285	0.3455
TGAGTGTCATTTTGTT	ALOXE3	Px	v2	6.99	5.9546	-1.1819
GTCGATGTAAGCGGTA	ALOXE3	Px	v2	7.4863	5.5377	0.1534
TGGGTTAAAACTAGAA	ALOXE3	Px	v2	7.2691	0.6525	-0.2543
GAGATTCTACTGCTAA	ALOXE3	Px	v2	7.0541	0.4852	0.3811
CAGGTACTTTCTTCAT	ALOXE3	Px	v2	7.0371	0.979	1.3194
GCAGGTACTTGATGCA	ALOXE3	Px	v2	7.3443	2.9672	-1.0002
CTACCTTTTCGTGAAC	ALOXE3	Px	v2	5.6365	0.7936	-0.0877
TATCGATATCCTCTAT	ALOXE3	Px	v2	6.6994	0.3935	-0.3733
AGTTCCGTCTCCGAAC	ALOXE3	Px	v2	7.2296	2.8686	0.7665
TACGAGCCCTGGGGCG	ALOXE3	Px	v2	7.2907	2.546	-0.4532
CCTCTTGGTTTTGTGG	ALOXE3	Px	v2	8.132	6.5496	0.0841
TGCAGGGCGTTGCTAA	ALOXE3	Px	v2	7.0327	0.6136	-0.1706
TACATTTACCTTAATC	ALOXE3	Px	v2	5.7347	2.5141	-0.34
GTTACTGGCGAACTGT	ALOXE3	Px	v2	8.1353	4.5757	-0.7417
GTTCTCAAGGGCTTGC	ALOXE3	Px	v2	4.9335	0.1547	-0.1043
ACCTTGCGCCTCCCCA	ALOXE3	Px	v2	7.8513	3.2658	0.7817
TTCGCTTCATGCCTCC	ALOXE3	Px	v2	4.9902	1.3871	-1.087
GCCATAAATTCTTGTG	ALOXE3	Px	v2	7.1746	5.09	-0.0064
GAATTGTGAGATAAAC	ALOXE3	Px	v2	7.1174	2.972	-0.4587
GGTGATGTGAATCGCG	ALOXE3	Px	v2	5.4676	0.5726	0.0607
TAGGTATATGTTGAGG	ALOXE3	Px	v2	7.7278	4.6546	-0.6071
CCATAAGCACGTGTGG	ALOXE3	Px	v2	6.8832	3.2134	1.3696
TTAGTAGATTGAGAAT	ALOXE3	Px	v2	7.0642	1.7337	-0.4584
AGTGAAAATCTTCTAT	ALOXE3	Px	v2	7.0311	0.2168	-0.7194
CTTATGGTCTTTGGTG	ALOXE3	Px	v2	7.3132	0.6486	0.2179
CAAGTAATGTCTTCCT	ALOXE3	Px	v2	6.9976	3.9668	-0.262
AGGAATGTGGTATCAG	ALOXE3	Px	v2	6.6903	3.502	-0.1277
TAGAAGGTTACGGAGA	ALOXE3	Px	v2	6.7417	0.0575	0.8743
TTAAAGGTCTTATGTC	ALOXE3	Px	v2	6.2822	3.2289	-0.2186
TTGTTGGCGGTCACTT	ALOXE3	Px	v2	7.7692	5.0349	-0.8021
CTGTGTACTATACTAA	ALOXE3	Px	v2	7.0491	0.8383	0.0105
CGGTCGGCTGTGTATA	ALOXE3	Px	v2	7.269	3.6342	-0.3034
GGTCTTAGCGTTAGAA	ALOXE3	Px	v2	6.2799	0.8375	0.1228
ATCTGAAGTGATACTG	ALOXE3	Px	v2	6.5457	4.2048	-0.79990000000000006
TATTCCCTTGTTGGCG	ALOXE3	Px	v2	7.2669	3.3714	-0.4968
GCTCTTGAACGTTTCG	ALOXE3	Px	v2	6.8982	4.6515	0.6313
TTCGAAAGACGCTTCG	ALOXE3	Px	v2	7.0036	4.9634	-0.5284
GAATTACTGTTGCATG	ALOXE3	Px	v2	7.0568	0.5917	-0.1942
ATTGTTTTGAGAGGAT	ALOXE3	Px	v2	8.0579	4.1379	-0.0121
AGTGTTCTCGTATAAC	ALOXE3	Px	v2	6.0106	0.068	1.5979
TAAATAAACTTCGGAT	ALOXE3	Px	v2	5.7909	0.6362	-0.2019
TAATTTAAGAGTCGAA	ALOXE3	Px	v2	4.9509	0.5159	1.2393
TAAGTCCTAACGGCTT	ALOXE3	Px	v2	5.9136	1.0433	-0.65
TACTAGTTACCTAACA	ALOXE3	Px	v2	7.7383	4.7746	-0.347
TGTTGATATTGTCTCA	ALOXE3	Px	v2	6.1964	0.028	1.1104
TTGTCCGATAACGCTA	ALOXE3	Px	v2	7.031	1.5657	0.2888
TGGCTAACCACGCTCA	ALOXE3	Px	v2	7.2558	0.2482	0.0894
GGCACCGAGGGCGCTT	ALOXE3	Px	v2	7.3957	1.8269	0.5989
ACCCGGTCATCTAAAA	ALOXE3	Px	v2	6.8959	1.5707	0.9902
TGAGGTTAGATGCATT	ALOXE3	Px	v2	7.6776	5.5699	-0.1491
GATACTTACTGCAGCT	ALOXE3	Px	v2	7.3289	3.744	-0.4307
ATAGTATGATCGAGGA	ALOXE3	Px	v2	7.3718	2.3909	1.0329
ACGCTACTTAAGTTCT	ALOXE3	Px	v2	7.5518	5.9853	-0.271
GACCCCGTCTAACGTC	ALOXE3	Px	v2	6.2415	1.3198	-0.352
ATGTAGTATCTGTGTG	ALOXE3	Px	v2	6.9799	3.637	0.6639
GATTTCACGACTTTGC	ALOXE3	Px	v2	7.1507	1.4193	-0.238
GCCTGGATCGGTACCG	ALOXE3	Px	v2	7.5083	4.0868	-0.2957
AGCACTAGACTAACTA	ALOXE3	Px	v2	5.6159	1.1432	0.607
TAGTGAAATATTAGTT	ALOXE3	Px	v2	4.8625	-0.3026	0.5881
GAGAGTCTGTGTAGTC	ALOXE3	Px	v2	6.9872	0.3729	0.07
TAATTTATGATGATCA	ALOXE3	Px	v2	7.6613	0.9886	-1.7913
GGTTTAGTCAATATTA	ALOXE3	Px	v2	7.3241	4.9668	-0.5724
CGGATGGGAGTACTAA	ALOXE3	Px	v2	6.272	0.4377	0.1884
CTTAATTACGATATTT	ALOXE3	Px	v2	6.4213	1.5109	0.1697
TGCTTTCTGAGGAAGA	ALOXE3	Px	v2	5.4616	1.2575	0.1476
GTAGCGGGGAGAGCTA	ALOXE3	Px	v2	5.5924	1.3366	0.0344
CGTGGTTATGTTCCAC	ALOXE3	Px	v2	7.2601	2.2859	0.2899
TTAGTACGGACGCGAA	ALOXE3	Px	v2	7.0101	1.1705	-0.4169
GGCGTCCTTGCACCAG	ALOXE3	Px	v2	4.1827	0.3484	-0.0178
GCTTGACTTCCCGTTA	ALOXE3	Px	v2	6.1684	1.2106	-0.3213
CCCCGGTCGTGCTGTT	ALOXE3	Px	v2	7.1717	0.751	0.0385
CTAGGTGGACCGCAGT	ALOXE3	Px	v2	5.8149	0.1043	1.0347
GGTGCGGTTACAGATG	ALOXE3	Px	v2	7.9259	6.0872	-0.3302
GAAATTAAGCTGAGGG	ALOXE3	Px	v2	5.6696	1.0764	-0.5546
GTTATCGGGAAAGGTT	ALOXE3	Px	v2	7.3413	3.8307	0.1322
CCTGTGTGTGTATTTC	ALOXE3	Px	v2	5.9355	0.4197	0.5448
CCGGCGTATTAGATTG	ALOXE3	Px	v2	6.6801	1.825	-1.0453
CTAGACAGGCAGGAGT	ALOXE3	Px	v2	6.5392	0.579	0.2526
TTCCGACCCAGTATGT	ALOXE3	Px	v2	7.0955	1.8339	0.845
AGCAGTGCATTAGCTT	ALOXE3	Px	v2	5.7496	-0.488	-0.282
AAGGGAATAGCGGTGA	ALOXE3	Px	v2	7.4588	2.1575	0.6801
TGGATTAGTATTTGGC	ALOXE3	Px	v2	6.4773	0.2235	-0.7667
GTTGCATGTTTTGAGG	ALOXE3	Px	v2	6.9809	2.7248	1.1919
CAAGGACGTCAAACGA	ALOXE3	Px	v2	5.6175	0.5014	-0.3522
TAGACATGGCCATATG	ALOXE3	Px	v2	6.081	-0.3486	0.0191
TTATAGCGCACGAGAT	ALOXE3	Px	v2	7.2652	0.8593	0.4557
TGGCTGTGTACACTTT	ALOXE3	Px	v2	6.5857	1.8621	0.0935
GCAGTTAAGAGGGAAG	ALOXE3	Px	v2	7.3719	6.0476	-0.977
GGTGCGCTTAGTTCGT	ALOXE3	Px	v2	6.7387	2.8992	-0.5779
ATTGCCAACGAGGTAG	ALOXE3	Px	v2	7.4083	2.3261	-1.4901
TATGTTTGGGTTCGTG	ALOXE3	Px	v2	6.6626	2.0327	0.7891
GAACACAGCCTAGTTT	ALOXE3	Px	v2	7.2075	0.3401	1.0093
GGGGTTTCCGCAGTCA	ALOXE3	Px	v2	3.3787	-0.2748	0.9704
ATCCAGTATGGGTTTA	ALOXE3	Px	v2	6.8943	1.4235	0.8487
CCATGAGTTTATTGTA	ALOXE3	Px	v2	5.581	0.5741	0.4085
TGTTCATGTCCGGATA	ALOXE3	Px	v2	5.4146	1.2965	-0.1162
GTTCGATGGCCGGTCT	ALOXE3	Px	v2	7.1815	1.7554	-0.5035
TAACCAGGACTGTATA	ALOXE3	Px	v2	6.3317	1.7707	-0.1756
CGGTTTTGATTTTTAT	ALOXE3	Px	v2	6.1193	1.7832	-0.6736
GCGTTGCTACTGTCTA	ALOXE3	Px	v2	7.1689	1.1209	0.8149
TATGACTTCATTGGGG	ALOXE3	Px	v2	6.5921	2.7426	-0.2777
TACTACTATTCCACCT	ALOXE3	Px	v2	7.287	2.8274	0.3431
TTTATCGGCAGATGAA	ALOXE3	Px	v2	6.2245	1.7007	-0.0618
TATCCTCTTGTTGTTA	ALOXE3	Px	v2	5.7159	0.4074	-0.2129
AGACTACCTGATGTAA	ALOXE3	Px	v2	6.411	1.4531	-0.3829
GCGTCGTAGGTTTTGC	ALOXE3	Px	v2	7.322	0.5364	-0.1771
AGGGCCGTCAGACGAA	ALOXE3	Px	v2	6.6311	0.7698	0.0015
ACATGTCATTAGATAA	ALOXE3	Px	v2	6.155	-0.2787	-0.7851
CAATGCGCCGTAGATT	ALOXE3	Px	v2	5.9291	0.5103	-0.1133
CAAACTACTTCTTTTC	ALOXE3	Px	v2	6.7829	1.2294	0.4892
TGTGTCATTTTGCTAA	ALOXE3	Px	v2	6.8639	0.5358	0.4502
ACCGTTAAAGTGTTTC	ALOXE3	Px	v2	6.762	0.3641	0.5123
GGCGCAGGTTTATTAA	ALOXE3	Px	v2	5.1709	0.1097	-0.2146
ATATTTTTCACTTGTA	ALOXE3	Px	v2	6.3183	1.3108	-0.4652
CCCCGGCAAGCTGTGG	ALOXE3	Px	v2	6.1997	2.3269	-0.5521
TAGAGATGACGGTCAG	ALOXE3	Px	v2	7.2251	5.5864	-1.1122
GCATTCCAAAAACGCG	ALOXE3	Px	v2	5.4714	-1.0605	-0.6648
CATAAATTGGACACAG	ALOXE3	Px	v2	6.5016	5.1817	-0.5982
ATGAGAGGTATTTAGT	ALOXE3	Px	v2	6.5221	1.4694	-0.1985
AGGGCAGGTAGGGGGA	ALOXE3	Px	v2	6.4843	1.673	0.2848
GACGTAAGCTTGCTGT	ALOXE3	Px	v2	5.5641	-0.0989	0.6558
GCAAGAGAGCGGTCAC	ALOXE3	Px	v2	6.5433	0.4835	-0.479
GGCTATTGGTGTAAGC	ALOXE3	Px	v2	4.0782	-0.3759	1.5027
AAGCCTTTAATGTTTA	ALOXE3	Px	v2	6.0616	1.6471	0.3209
TACCAATTAGCACGTA	ALOXE3	Px	v2	6.6412	1.2739	-0.7121
ATGTTAAACATGGATT	ALOXE3	Px	v2	7.5359	5.0844	1.6032
TGGAGGAGCTGCTAAA	ALOXE3	Px	v2	7.5626	4.9535	-0.1974
GAATTGTTCAATGAAT	ALOXE3	Px	v2	6.7496	1.1967	1.2681
CAGAGGACACTTCTGT	ALOXE3	Px	v2	6.4438	1.7831	0.9659
TTAACAACGTTTCGCT	ALOXE3	Px	v2	6.6398	0.8645	-0.3855
GACTGTCATTGAATAA	ALOXE3	Px	v2	7.277	5.7381	-0.0612
TGATGTCCCTATTAAG	ALOXE3	Px	v2	6.354	1.0831	-0.6756
CTATAGAAACGGGTGA	ALOXE3	Px	v2	5.033	1.5629	-0.5261
AAAGGCAGTCTTAAAG	ALOXE3	Px	v2	6.0454	2.5805	0.6896
TTGTATGAGTCGTAAG	ALOXE3	Px	v2	6.9248	2.999	-0.8813
GTAGCTCAAGTGTTAG	ALOXE3	Px	v2	6.6996	1.0228	0.2946
ACTACTCACGGAGCAG	ALOXE3	Px	v2	7.3288	4.3921	-0.4595
TGGGATTGAGTGATTG	ALOXE3	Px	v2	6.8351	0.054	-0.2757
AGCCTTCGTACGTCCA	ALOXE3	Px	v2	5.8643	0.7336	0.3137
TGCCTAGACTTCTTCA	ALOXE3	Px	v2	7.1148	6.9061	0.079
ATAGGGCTATATGTTG	ALOXE3	Px	v2	6.7553	1.4883	-0.3474
GAGTGTTTAGATTATA	ALOXE3	Px	v2	6.7233	4.3934	0.3879
GGTCAGAGAACGGTCG	ALOXE3	Px	v2	6.8612	1.0328	0.201
GGGGGAAATGCGCAAA	ALOXE3	Px	v2	5.4823	0.2601	1.1753
TTGCTTTTGGTTTGGC	ALOXE3	Px	v2	7.7444	6.7894	0.1238
AAAATGTAGAGAGCGC	ALOXE3	Px	v2	6.5688	2.6978	-0.3637
CGAAGGATTTCATCGA	ALOXE3	Px	v2	6.0898	2.958	0.9109
CATAGGCATGCCCAAC	ALOXE3	Px	v2	5.577	0.2646	-0.7538
ATGCTGTAGGTAGTTT	ALOXE3	Px	v2	6.469	0.1478	-0.1426
TTACTACAGCGGATAC	ALOXE3	Px	v2	7.221	1.8418	0.4953
TACGAGCTAGTGTGAC	ALOXE3	Px	v2	7.1939	4.3446	0.4025
TGTATGGGTATAGGCG	ALOXE3	Px	v2	6.6997	5.7818	-0.6073
AGAGAATATGTAGGGA	ALOXE3	Px	v2	5.49	0.1037	-1.2969
TGCTGTTTGCCAGGGG	ALOXE3	Px	v2	6.8373	2.3889	0.2708
TAGATGCAAACAGTGG	ALOXE3	Px	v2	6.6289	5.5713	0.3591
TGAACGCATCGGAATG	ALOXE3	Px	v2	6.4442	1.2999	1.8897
TAAGTTATGGGGCTTT	ALOXE3	Px	v2	7.8349	5.138	-0.4628
TCACGTTCACTGGTGC	ALOXE3	Px	v2	6.6433	-0.312	-0.5041
CGGCTAGTTTATCTCA	ALOXE3	Px	v2	5.8387	0.3884	2.0825
ATCTGATCTTCGTGGC	ALOXE3	Px	v2	3.8619	0.0359	-0.1867
TAGAATCAGCAGTGGT	ALOXE3	Px	v2	5.5654	0.6894	0.054
ATCTTAACTACGTTCA	ALOXE3	Px	v2	6.4271	1.2501	-0.1618
ACAGACTTAGGTGTAG	ALOXE3	Px	v2	5.6613	0.9361	0.74
GGACCGCTTATAAGGA	ALOXE3	Px	v2	5.6566	1.2129	0.3977
GTATGTCATCTTATGG	ALOXE3	Px	v2	6.3494	5.4782	1.2642
CCATCGGCAAACCAAT	ALOXE3	Px	v2	5.5138	1.4957	0.5437
TAAGTTCGTATCCGCT	ALOXE3	Px	v2	5.8363	1.0668	-0.3571
TGAAACTCTTGGATCA	ALOXE3	Px	v2	6.9946	1.5969	-0.3315
GGAGTTATAGGTATTG	ALOXE3	Px	v2	7.6747	0.4063	0.1052
AACAGGGACTAAAGCA	ALOXE3	Px	v2	5.5096	-0.0076	1.0258
TTTGCTTTTTCTCGGG	ALOXE3	Px	v2	7.0651	2.1716	0.4389
CGGTTACTTCTCTCGG	ALOXE3	Px	v2	6.8226	4.1695	0.2569
TTTGTATGCACGTAAT	ALOXE3	Px	v2	6.93	5.5672	-0.5441
CCATGTATTTCCTATG	ALOXE3	Px	v2	6.8624	-0.3355	-0.3666
GATTTCTATCTGAAGC	ALOXE3	Px	v2	6.8374	1.8602	0.891
GTGAGAAGATTGGGTT	ALOXE3	Px	v2	7.0352	0.1089	-1.2034
ATAATGACGACTATTA	ALOXE3	Px	v2	6.0596	0.3652	0.9578
CTATAGTCGGGACAGT	ALOXE3	Px	v2	8.0082	5.3244	-0.4239
TAGACGGGATGAAGCA	ALOXE3	Px	v2	6.1318	0.6576	1.4189
GTTAAAGTTGTCCTAT	ALOXE3	Px	v2	7.4034	5.6457	-0.1792
CAAGTCTTTGGTATGC	ALOXE3	Px	v2	4.8896	-0.2264	0.0461
GTATTCATGGTGACTC	ALOXE3	Px	v2	6.0249	-0.504	1.1821
GCTTTACTTGACTTTT	ALOXE3	Px	v2	7.1552	1.1463	1.0623
GGTGATACGTTTGTTT	ALOXE3	Px	v2	6.5275	2.9402	-0.6534
AGTAATTCGTGGAATG	ALOXE3	Px	v2	6.9389	3.1112	1.5639
TTAGCTCTTCGTAAGG	ALOXE3	Px	v2	6.1136	1.4348	0.1313
TCAAATAATAGACAAT	ALOXE3	Px	v2	6.4789	-0.2206	-0.5022
TGGGAGAGGGACTCGT	ALOXE3	Px	v2	6.0134	0.3324	-0.3351
TGAGTCTTGCTTACAC	ALOXE3	Px	v2	6.3039	0.0482	0.6263
TACGTAAGCCTGGTTT	ALOXE3	Px	v2	7.4896	4.547	1.4596
GTAATTTCGAGCTACA	ALOXE3	Px	v2	6.27	0.3126	0.6908
AGCCGTGGCGCACCTG	ALOXE3	Px	v2	4.6423	0.0737	-0.122
CCTATTCTTTTTGAGC	ALOXE3	Px	v2	7.1693	2.2437	-0.5276
TCGGCCGTTATGTTCA	ALOXE3	Px	v2	6.6401	1.9453	1.3023
AGTGCTCTTACGGCCT	ALOXE3	Px	v2	6.6994	1.9225	-0.4861
GGTCGGTCGGAGTGTC	ALOXE3	Px	v2	6.934	4.0267	1.1423
GAAAATAATTCTAGAT	ALOXE3	Px	v2	7.0239	0.7635	1.1162
GATAGTGAGCTCCCCT	ALOXE3	Px	v2	4.8639	0.6792	-0.1436
CTACTCAAGATATGGG	ALOXE3	Px	v2	6.0146	0.7916	-0.7609
GTAAAAGTAGAGCGTA	ALOXE3	Px	v2	7.0779	0.7067	1.1957
TTGAGTTATCCGGCCG	ALOXE3	Px	v2	7.5119	3.7395	-0.6996
ACGTCCATCAATAATG	ALOXE3	Px	v2	7.3088	3.7461	0.5734
GCCATGACTTGACCGA	ALOXE3	Px	v2	6.4812	3.316	0.3635
ATGCGTACAATAATTG	ALOXE3	Px	v2	5.3293	-0.3357	-1.0522
TTGGGTAGAGGTCACA	ALOXE3	Px	v2	7.2822	4.1179	0.6156
TTCGATGTAGGACGGG	ALOXE3	Px	v2	6.6312	2.6342	0.6834
ATAACGTAATCGATAG	ALOXE3	Px	v2	6.8998	1.52	1.7237
ACTTCTTTTGACCTCC	ALOXE3	Px	v2	7.3788	1.1362	0.0012
GTTAGACTTTTTGAAT	ALOXE3	Px	v2	7.7174	3.5936	0.2589
GCTTTATTATGTGCGA	ALOXE3	Px	v2	6.9886	-0.0407	-0.4232
TACCGAAAAGTTAGGC	ALOXE3	Px	v2	6.4179	2.1612	0.6999
CGTGGTTCCAGATCCG	ALOXE3	Px	v2	5.9835	3.9221	1.7297
GACACCTCTTCTAGGT	ALOXE3	Px	v2	6.6892	0.6581	-0.4435
TGCAGGCTTTCTGTTT	ALOXE3	Px	v2	6.5862	0.6423	0.3652
CTCCTGTGCATTAAGA	ALOXE3	Px	v2	6.6051	0.7546	0.5566
GGAACCCAACGGGCGG	ALOXE3	Px	v2	6.9112	1.5578	-0.844
GGGCTTTAACCTATCT	ALOXE3	Px	v2	6.3556	1.5069	0.9883
TAATATTATAGATCAG	ALOXE3	Px	v2	5.6186	0.7345	0.3545
TGTGTAAACACGCGTA	ALOXE3	Px	v2	7.1033	0.6652	0.3942
CTGTTTGCGTTTGTGA	ALOXE3	Px	v2	5.4518	0.239	-0.4939
ACGTACTTTGGTAGGG	ALOXE3	Px	v2	6.211	1.5096	0.7537
ATAGGGGTTGTGAAAA	ALOXE3	Px	v2	6.5314	1.9184	-0.1448
CGCATTCGTGGAGGTA	ALOXE3	Px	v2	6.8262	5.0424	0.3614
CAGAATATAGGACGGT	ALOXE3	Px	v2	6.8829	1.8198	-0.66
TGCCTGTACTCGTGCT	ALOXE3	Px	v2	6.1119	1.9008	-0.6061
ATCGGCCAAATAGGTC	ALOXE3	Px	v2	6.8034	-0.25	-0.4483
ACGGTACATTTTCGCA	ALOXE3	Px	v2	7.871	5.6619	-0.6595
TTAATATATTATTAAG	ALOXE3	Px	v2	6.7726	2.3162	0.2523
GCAGTAAGTTGTGTCG	ALOXE3	Px	v2	5.4674	0.0892	0.3567
AGTTATTTGGTGTATC	ALOXE3	Px	v2	6.7217	1.8299	-0.4168
CGGGGAATGGAGACAA	ALOXE3	Px	v2	6.9579	1.573	0.7015
CGTAAAGCTTGTGTTT	ALOXE3	Px	v2	7.4227	1.5939	1.5589
CTTGGATAATGGGAAG	ALOXE3	Px	v2	6.3728	2.588	0.4015
GCGGTTACTGTAGCAT	ALOXE3	Px	v2	5.9392	-0.1232	-0.3549
TGACCCTGCGTTTTAA	ALOXE3	Px	v2	6.0449	0.7079	-0.8165
AAGGAATCAGTTCTTA	ALOXE3	Px	v2	6.7925	1.1516	0.2523
TAAAAGGATGTTACTT	ALOXE3	Px	v2	4.3795	0.0301	-0.543
TAGTCTTTGTTTCTAC	ALOXE3	Px	v2	6.2192	0.7609	-0.0135
GGTGCGCATTGGGACG	ALOXE3	Px	v2	5.7518	2.2528	-0.6546
GTTATGGGTGGTGGAT	ALOXE3	Px	v2	6.3492	1.8497	-0.1105
CACCTTTGTGTAGCCT	ALOXE3	Px	v2	7.2339	3.474	-1.4855
CGCACTATGTCCGCTT	ALOXE3	Px	v2	5.9268	0.1459	-0.5393
ATGCTCTTAATTTGGT	ALOXE3	Px	v2	6.6879	-0.0679	-0.3723
AAGTAAATGTTCCTGA	ALOXE3	Px	v2	6.5413	1.5017	0.9652
GGAGTATCCAGACAGT	ALOXE3	Px	v2	6.7234	2.5134	1.5035
GAGGTGCTGGTAGCTA	ALOXE3	Px	v2	6.695	3.2582	0.1195
TTAGCATAATCTTAGA	ALOXE3	Px	v2	7.6587	3.7432	-0.6958
GGGTTCGAGTTCGGTG	ALOXE3	Px	v2	5.8061	0.1993	-0.3859
CAGCCTCATACGTAAT	ALOXE3	Px	v2	6.8246	2.5201	-0.6662
CATCGTTGATGGTCTA	ALOXE3	Px	v2	6.3125	1.7722	0.9531
GCGCAATTTACTGTCT	ALOXE3	Px	v2	6.0435	-0.1558	0.6608
AGTAATAAGGTTGACA	ALOXE3	Px	v2	6.2806	2.5491	-1.1608
ATCAAAGTAAGAAGGT	ALOXE3	Px	v2	6.874	0.8561	1.0064
GTATGGGTGGGCATAA	ALOXE3	Px	v2	6.3714	1.1598	-0.1681
GTGGTTTGGCATCATT	ALOXE3	Px	v2	6.8018	2.8826	0.0995
ACAGTCGGTGGACTTA	ALOXE3	Px	v2	6.4422	3.4016	-0.2411
CGTCGTGGGATGTGAC	ALOXE3	Px	v2	5.4827	-0.0229	0.2874
AGTAATCTATGTGCGA	ALOXE3	Px	v2	5.795	2.1373	-0.5205
GTGTTAGTAATAGAAT	ALOXE3	Px	v2	4.443	0.8273	0.4732
TTCTGCCTGGCCTTAT	ALOXE3	Px	v2	5.2177	-0.4017	-0.1515
GTTGAAAGAAAGGGTT	ALOXE3	Px	v2	5.87	-0.441	1.0918
ATCTAGTTTGACTGCA	ALOXE3	Px	v2	6.5457	5.1619	0.7207
AAAGCTATGTAGTTGC	ALOXE3	Px	v2	5.7598	1.5677	0.5467
TATTAATATCCTACCG	ALOXE3	Px	v2	6.7917	1.2804	-1.4597
GGGCAATATTTACGCA	ALOXE3	Px	v2	7.5495	2.2177	-0.0421
ACACAGTAGAAACCTT	ALOXE3	Px	v2	4.8132	1.8591	0.6603
GGGTGTTAAGAGGTTC	ALOXE3	Px	v2	7.1192	4.7241	1.0542
ATTGTCTTAGGAATAC	ALOXE3	Px	v2	6.4362	2.4007	-0.2108
TTTTAGTATACAGGAC	ALOXE3	Px	v2	5.857	0.6753	-0.3858
GGAGAGCTATAAACGG	ALOXE3	Px	v2	6.8988	2.9806	-0.4602
GCGTCTTTCAACCCGG	ALOXE3	Px	v2	4.606	-0.0189	-0.5011
GAAATTCTGAACATCG	ALOXE3	Px	v2	5.4717	0.5502	0.9165
TGTCATTCATCAGTAT	ALOXE3	Px	v2	6.0162	0.0725	-0.1898
GTTCTTCTTTGGATAT	ALOXE3	Px	v2	6.978	0.4498	-0.3083
TGTCAAAAGCCATATA	ALOXE3	Px	v2	7.4709	1.7114	0.5874
TATCCAAATCTTGGGC	ALOXE3	Px	v2	7.3917	3.0201	-0.0895
GCAGGGTTAAGGTCAG	ALOXE3	Px	v2	6.3472	1.1088	0.099
AGTGATTTATAGTAAT	ALOXE3	Px	v2	6.3717	0.8237	-0.3685
TGTGTCTTAGGTCCGA	ALOXE3	Px	v2	6.9777	2.891	0.9734
ATGGAGTGGATGTGTT	ALOXE3	Px	v2	5.6827	1.6303	0.2795
GTTGTTATTGGGCTGA	ALOXE3	Px	v2	7.2586	0.3227	-0.5351
AAGGCTGATTAAGTAG	ALOXE3	Px	v2	3.462	0.1391	-0.3451
GACGTGGCTCGGATAT	ALOXE3	Px	v2	6.9687	5.2057	0.967
CAGAAGTTCGGGACCA	ALOXE3	Px	v2	7.0903	1.8872	0.8173
GGCCTAGCAACGTTGT	ALOXE3	Px	v2	5.6686	2.4798	0.3227
ATACCAGTTTGCGTAA	ALOXE3	Px	v2	7.4313	5.2095	0.1641
AGTTGTTAGGGTGCTG	ALOXE3	Px	v2	6.2513	1.5542	0.589
CACGTTCTTAGGTTTA	ALOXE3	Px	v2	6.7318	1.0173	0.6372
GATACCCTTCGTTGTT	ALOXE3	Px	v2	6.7926	3.5565	-0.2728
ACAAACGTAATTGGTA	ALOXE3	Px	v2	7.2068	2.478	1.1209
TGAGAAACGAGTATTA	ALOXE3	Px	v2	6.4113	0.0899	-0.1915
GTCAGATAATAAAATA	ALOXE3	Px	v2	6.8294	0.0016	1.4361
AGGTGTACTGGCAGTC	ALOXE3	Px	v2	6.3435	-0.0935	-0.5302
GTTTCCTGCAGTTGGT	ALOXE3	Px	v2	6.4953	-0.0742	0.8437
AATAAACAGTGCAGTA	ALOXE3	Px	v2	7.8219	4.1631	0.5051
ACGGGCAATTTACTAA	ALOXE3	Px	v2	7.2974	2.2236	0.6535
GACTTATATGTCTGGC	ALOXE3	Px	v2	5.7502	0.8406	-0.4001
TGTGGTACGAGCGAGG	ALOXE3	Px	v2	6.4363	0.7362	-0.155
GAAAAGTGTTTTGGCG	ALOXE3	Px	v2	6.1052	1.6077	-0.1163
AGATTTGTGCACTACG	ALOXE3	Px	v2	6.6784	0.1692	-0.0058
ATATTTTATTAAGGGC	ALOXE3	Px	v2	6.5911	1.4745	-0.6517
GTCGTCTGTCCGTGTC	ALOXE3	Px	v2	7.0011	-0.3569	-0.5433
CAGATTTATGTCCCAC	ALOXE3	Px	v2	6.3203	1.5779	-0.2493
CCGCTAAAACGATGCC	ALOXE3	Px	v2	6.6858	2.9	-0.6198
TGGTTACCAGTCATGC	ALOXE3	Px	v2	6.9509	1.3635	-0.2595
CGTTTATCGGGCTTAA	ALOXE3	Px	v2	6.4225	3.936	-0.5031
GGATGATGGCGATGCC	ALOXE3	Px	v2	6.5592	2.3077	-1.2982
GACGCTAACAGAGTGG	ALOXE3	Px	v2	7.1467	2.6874	-0.5095
TTGACGAGTCTATGAT	ALOXE3	Px	v2	6.4295	2.6123	1.2632
GCAAGGGTTGAGAGAG	ALOXE3	Px	v2	6.756	1.9082	0.2262
TGTAGCGTTGAATCTA	ALOXE3	Px	v2	7.5182	-0.0357	0.6673
GTGCGTGTCCCTGAGT	ALOXE3	Px	v2	5.8787	0.3879	0.7747
ACGCTTCATGTGATTT	ALOXE3	Px	v2	7.221	0.9661	-0.6004
GATGCCTGCCTGTTTT	ALOXE3	Px	v2	6.9413	3.33	-0.0491
CTGCTGAAAGTATCCC	ALOXE3	Px	v2	6.0492	-0.0157	0.5073
ACGGCGGCGGTCTGTG	ALOXE3	Px	v2	6.5896	2.6716	-0.0579
CTAATGCGTTGGTCAA	ALOXE3	Px	v2	7.0279	3.3699	-0.3301
TGTATACGCGTCTCGG	ALOXE3	Px	v2	6.4783	0.6854	0.864
CTCGACGTTGAAAGTT	ALOXE3	Px	v2	7.4747	1.269	-0.3384
AATGGTAATCTCAGTA	ALOXE3	Px	v2	6.8044	1.0272	-0.4894
CGTAACTGACCTTGGA	ALOXE3	Px	v2	6.853	-0.131	-0.6251
TAATATCGCGCACATA	ALOXE3	Px	v2	6.5721	3.352	-1.0527
TTCCCGGACATGCCTC	ALOXE3	Px	v2	5.3887	0.9118	-0.1277
CAACGTTGCTTTTAGG	ALOXE3	Px	v2	6.6931	1.1019	-0.0401
GCGGTCCCAATGATGG	ALOXE3	Px	v2	7.1897	1.1429	-0.3994
GTCGAATGAACATTGA	ALOXE3	Px	v2	5.4027	0.3882	-0.5854
ATAGTCTGTCGTAGTA	ALOXE3	Px	v2	4.0582	1.4052	0.5205
TTTCATTACCGTGTTT	ALOXE3	Px	v2	6.7297	0.5239	1.2516
ATCAATCTAGAGATCA	ALOXE3	Px	v2	5.6381	0.775	-0.2648
AACCCATGTTACGCCC	ALOXE3	Px	v2	7.1642	0.7274	-0.6916
ACCAACCAATTGGTCT	ALOXE3	Px	v2	7.1554	0.7793	-0.2088
GAATGTTTATGTTTGT	ALOXE3	Px	v2	6.4483	0.3991	-0.4276
TTGATTCGCCCAACAA	ALOXE3	Px	v2	6.4337	1.968	-0.7503
CATGGTCTTGAAGATA	ALOXE3	Px	v2	7.1573	1.7674	0.6225
GATCGTTCAGCTGGCG	ALOXE3	Px	v2	1.9081	0.7732	-0.1827
TGAAACCTACAGGAAG	ALOXE3	Px	v2	6.4969	0.3466	-0.1609
TGACTGGATAGGTAAA	ALOXE3	Px	v2	7.0954	0.8929	0.7561
TGTAAAGGACCTTCAG	ALOXE3	Px	v2	7.4846	6.7856	-1.3565
CATTTAAGGCAACTGA	ALOXE3	Px	v2	6.8643	1.9882	-0.4746
TGTTGTGACCGTGAGA	ALOXE3	Px	v2	6.416	1.6354	-0.125
TTTGCTTTTCAATCTT	ALOXE3	Px	v2	6.5452	1.0551	-0.5722
TAGGGTGAGGGTTGTA	ALOXE3	Px	v2	7.37	4.9433	-0.908
GGGTCACATGGATCGT	ALOXE3	Px	v2	6.0929	1.0633	-0.3789
TTGTATAGCGTTGCTT	ALOXE3	Px	v2	7.5563	1.7126	-0.601
TAAATCTGAGGTATCG	ALOXE3	Px	v2	6.7735	0.2213	-0.265
GCGTACAGTTGATAGG	ALOXE3	Px	v2	6.8096	2.0077	-0.8877
TTCACTGTTCCTAATG	ALOXE3	Px	v2	5.7305	0.5161	-0.1292
GGTATGTACAGGGCGA	ALOXE3	Px	v2	7.1786	1.3119	0.3805
AGTGCGTCCTTGTTTA	ALOXE3	Px	v2	6.9718	3.1438	-0.5968
CCCAACAAGTGAGCGT	ALOXE3	Px	v2	6.1415	2.9834	-0.0633
ATATTTCATGAAGATC	ALOXE3	Px	v2	6.9475	1.8644	0.552
GATTCACCTGAGGGAT	ALOXE3	Px	v2	6.592	3.9131	-1.0118
GTGACGTGTACCTGCC	ALOXE3	Px	v2	6.291	-0.6875	0.1014
TAGGATGTACGGTTAA	ALOXE3	Px	v2	6.9227	2.9532	-0.9162
TAGCGTAGGAGAGGTA	ALOXE3	Px	v2	6.2222	0.9904	-0.3072
CCATTTGATTCCATAC	ALOXE3	Px	v2	6.5898	-0.2517	0.36870000000000003
TATTTTACGCTGGAGT	ALOXE3	Px	v2	6.1003	-0.2848	-0.1563
GCTTCGAAACCCGTTC	ALOXE3	Px	v2	4.9166	0.0839	-0.3398
GATTTTCGCTTTGCAC	ALOXE3	Px	v2	6.2821	1.0929	0.6773
TGGAGCACATATTAGC	ALOXE3	Px	v2	5.1608	1.1602	-0.5099
AGTCTTTTCATACATC	ALOXE3	Px	v2	5.4007	1.0035	-0.6035
TCAAAATTTGCATTTA	ALOXE3	Px	v2	6.679	0.2588	-0.0614
TGTGATAAGTCATTTA	ALOXE3	Px	v2	5.8459	3.1169	-1.4509
GGTTCATTCAGTTTTT	ALOXE3	Px	v2	6.5759	1.1538	1.0009
GGTTAAACAGCCCTTT	ALOXE3	Px	v2	7.1024	3.3561	-0.358
GGGCTACTATTGGAAA	ALOXE3	Px	v2	5.9922	0.5219	0.2111
AATTACTCGTAGCACA	ALOXE3	Px	v2	7.3528	2.6974	-0.92
GAGAATTAGTCACTTT	ALOXE3	Px	v2	6.9725	1.2307	-0.4035
TGATATAAGAGAAAGT	ALOXE3	Px	v2	6.2304	2.8592	0.1416
CGGATAAAATGATTTG	ALOXE3	Px	v2	7.2257	5.1158	-0.961
CTAGATGAGATAGAAG	ALOXE3	Px	v2	6.3806	2.444	-0.1089
GGCAAGTCATTCCTCT	ALOXE3	Px	v2	7.1398	0.6854	2.09
TGTTAGCTTGCTTCTT	ALOXE3	Px	v2	6.2168	1.5873	-0.6819
TGGTAACCTTGACGAA	ALOXE3	Px	v2	6.2089	1.0805	-0.1331
ACAGTTGACCTTTGCG	ALOXE3	Px	v2	7.9043	4.4999	1.2508
TGGGGTAACGAAGCAC	ALOXE3	Px	v2	5.4454	1.0072	0.5155
TTGGAATGTTACCTTA	ALOXE3	Px	v2	7.0105	2.5778	-1.0515
TAGCCAGTCAAGTGTC	ALOXE3	Px	v2	6.6325	1.312	0.0407
ATAAAAAAGGTCTCGG	ALOXE3	Px	v2	7.3	2.6527	0.2467
ATATATTTAAGTATTA	ALOXE3	Px	v2	6.3098	0.6677	-0.9861
TATAGTCAGTTTCGCT	ALOXE3	Px	v2	4.7507	1.8992	1.0445
ATGCTGGTTAGTTGTC	ALOXE3	Px	v2	6.6726	-0.2858	-0.0218
CATGCTTGGTCGAATA	ALOXE3	Px	v2	6.505	4.39	-0.1802
GTCATGTCCAGCGTTG	ALOXE3	Px	v2	7.1547	1.0022	1.046
TATGACACTCGACGAG	ALOXE3	Px	v2	5.9768	2.5675	-0.1214
GGGCGTATCTATAAGC	ALOXE3	Px	v2	6.8558	0.416	-0.5649
TGGACACGACAGACTG	ALOXE3	Px	v2	6.4713	-0.1389	-0.2416
TAACTTTGCGTGGCGA	ALOXE3	Px	v2	6.1883	0.813	1.0274
CCCGGAGTGTAAGGTT	ALOXE3	Px	v2	6.621	0.0443	-0.284
AGGAGTTATGCGTTCA	ALOXE3	Px	v2	6.519	2.2649	-0.4543
GCCGCACCGTTATTAA	ALOXE3	Px	v2	7.2867	6.6527	-0.5022
TATAATGCAGTGAGTG	ALOXE3	Px	v2	7.0593	2.1715	-0.2814
ACAAGACTCATTAGGC	ALOXE3	Px	v2	5.7997	4.1424	-0.9178
GGCGCATCGAAGGCAC	ALOXE3	Px	v2	6.6005	2.83	0.9386
GAATAATTCTCAGTGC	ALOXE3	Px	v2	6.7981	1.0914	-0.156
AGTAAGCTGTATGGTG	ALOXE3	Px	v2	6.8098	0.9345	-0.3368
AAGATTATGTGGCACG	ALOXE3	Px	v2	5.7635	2.7465	0.5874
CATTGATTTACGGACA	ALOXE3	Px	v2	6.5388	-0.4231	0.7006
GTATTGGCTGTTGGAG	ALOXE3	Px	v2	7.0842	2.5674	0.9109
CATCGTTCATATTAGA	ALOXE3	Px	v2	6.9202	0.4581	-0.634
TAAGTATGTTTGACAG	ALOXE3	Px	v2	6.9132	1.0205	0.9158
GACGTTTAACGCATTG	ALOXE3	Px	v2	6.4719	3.3074	0.4265
TGTCAGCCCTCTTATG	ALOXE3	Px	v2	7.1033	4.9066	0.4181
TCCGAACGGGACACCC	ALOXE3	Px	v2	6.8871	5.0966	0.3927
TAGAGAAGCGACAATA	ALOXE3	Px	v2	7.1308	4.6209	-0.6679
TAGATGACTGATGCTT	ALOXE3	Px	v2	6.6453	1.5429	-0.1765
ACTATGTGCGTGTGCT	ALOXE3	Px	v2	6.7484	0.5833	-0.4065
AATGGCGCTTCCTCTT	ALOXE3	Px	v2	7.0325	1.7597	-1.5349
GGCGGTCATACTGTGG	ALOXE3	Px	v2	7.0991	-0.0686	-0.4209
TAAAACGATGATTAAA	ALOXE3	Px	v2	6.919	3.943	0.2408
AAGAAGTGTATTGGGT	ALOXE3	Px	v2	5.9452	1.3752	-0.631
TGTGAACTCGAAATGA	ALOXE3	Px	v2	6.9633	4.5303	-0.6652
TTACGATTAGAAGTTA	ALOXE3	Px	v2	4.7862	1.4821	-0.2158
GAAGTCCAACTTATGG	ALOXE3	Px	v2	6.0075	0.4499	-0.3732
ATAGGTTCTCCTTTAC	ALOXE3	Px	v2	6.4866	0.6809	1.38
GAGCCCGGAAGTCGAA	ALOXE3	Px	v2	7.1139	5.2762	0.8183
GCTTCGAATTGATGGG	ALOXE3	Px	v2	7.5682	2.6115	1.3501
TTGGGATGGTAGTCAT	ALOXE3	Px	v2	5.8215	0.9046	0.2021
ATGCGGCAAGTGAAAT	ALOXE3	Px	v2	7.2798	1.1259	-0.4358
CAAGTCATCAACATTA	ALOXE3	Px	v2	5.541	0.0184	-0.6235
GTGACCCGCTGGTCAC	ALOXE3	Px	v2	6.6703	1.6602	-0.0609
AGTCAAGGTTCGAACG	ALOXE3	Px	v2	5.8449	0.5246	0.1056
AGAGAGTCAGTTCCTT	ALOXE3	Px	v2	6.1064	0.875	-0.7273
CTCTCTTAAGTGGGGT	ALOXE3	Px	v2	7.2618	3.3847	0.3759
AGTGTTGTGAGTGCAT	ALOXE3	Px	v2	5.7184	-0.3432	-0.0734
GATTGATAAGAACTCA	ALOXE3	Px	v2	7.2646	4.7306	-1.4741
TAATAAGCATTAATAC	ALOXE3	Px	v2	6.555	0.1919	-0.6964
CTATCTAATCTCCTAT	ALOXE3	Px	v2	6.3815	-0.4912	-1.0684
GTTGCGTGTTGTCTGA	ALOXE3	Px	v2	7.2703	1.753	-0.3101
ACACCTTATTAATGTT	ALOXE3	Px	v2	6.957	1.7477	-1.1019
ACGGTTAAGCTTAATA	ALOXE3	Px	v2	6.9128	2.4243	0.2986
GAACGAACTGTAGAAG	ALOXE3	Px	v2	7.4101	6.0594	-0.8759
TATCAACTGCTGGATA	ALOXE3	Px	v2	5.7484	0.1363	-0.1447
TAGCGACTGTGGCCTC	ALOXE3	Px	v2	6.293	0.4605	-0.8374
CAGTTCGGATTGGGGG	ALOXE3	Px	v2	6.9557	0.819	-0.3104
GTGTATTCTAGTAACT	ALOXE3	Px	v2	7.7778	3.1131	0.9187
GTTAAAGACTGCAAGG	ALOXE3	Px	v2	6.3819	-0.5904	-0.1895
TATGCTTGGGGCAGCT	ALOXE3	Px	v2	6.0797	0.2423	0.0236
TGATCTTCTTCTCTGC	ALOXE3	Px	v2	6.7723	4.237	-2.0313
GGAGCGCCGCCAATAT	ALOXE3	Px	v2	4.3747	-0.0711	-0.1386
AAGACGGGCGGGATCA	ALOXE3	Px	v2	6.3027	1.624	-0.0368
GGATTTCATATCGCTA	ALOXE3	Px	v2	5.92	0.5899	0.2456
ATCTAACAATGGGGAT	ALOXE3	Px	v2	6.3973	0.9097	0.1094
GCAAGCTTTTGTCCGC	ALOXE3	Px	v2	3.7769	2.7881	-0.1693
CAGCGCCTTCTATGAC	ALOXE3	Px	v2	5.9662	0.427	-0.5844
CAGTGGTGTTCTTTTG	ALOXE3	Px	v2	5.6497	-0.0736	-0.1895
GCATATATTGGCCTTC	ALOXE3	Px	v2	6.7556	2.5076	-0.1032
GGAGGCAAGTTGCAGG	ALOXE3	Px	v2	6.5922	0.8404	-0.9061
CAGGGCTCACGTAGTT	ALOXE3	Px	v2	5.9459	0.5498	-0.3172
GATATTTCTGTGTGTA	ALOXE3	Px	v2	6.1413	0.5859	0.5814
CGATATTTGACATGTA	ALOXE3	Px	v2	6.2967	0.2874	-0.0939
TTCCTCGGGGTTTGTC	ALOXE3	Px	v2	5.7845	0.5798	-0.2984
ATACTGTGTCCTGGTG	ALOXE3	Px	v2	7.077	4.8206	-0.9565
GGTAAGTGGGGCGAAG	ALOXE3	Px	v2	7.2262	1.2918	0.2499
GAAACGGCGGAATAAT	ALOXE3	Px	v2	7.4449	3.1046	1.4283
TTGCTCAGGTCTATTC	ALOXE3	Px	v2	7.2875	6.5968	0.989
TGGCTTTCTGGTGTCG	ALOXE3	Px	v2	6.2757	-0.132	-1.0674
TAGGTGCACAATAACA	ALOXE3	Px	v2	6.4321	1.0809	-0.7304
TGGTCGGCCATCATTA	ALOXE3	Px	v2	6.9664	0.7634	-0.4965
CGGCTCAGAGGTAACA	ALOXE3	Px	v2	7.508	3.8055	-0.6641
TCGATGGGACCAGCTT	ALOXE3	Px	v2	5.4164	0.1153	-0.6274
AGTAGCTGTGGTACGT	ALOXE3	Px	v2	5.5242000000000004	0.3356	0.5015
ATGCCCAGGGGTACAG	ALOXE3	Px	v2	4.6622	1.2559	0.5613
TGGTCTGTACTTCTAG	ALOXE3	Px	v2	6.325	0.9089	-0.8203
ATAGTTACAGGCGTAG	ALOXE3	Px	v2	8.0893	4.0117	1.2539
TAATATAAGGCCTAGA	ALOXE3	Px	v2	7.1865	2.0306	0.0629
CACTGGGAAGCAGTGG	ALOXE3	Px	v2	7.2602	3.4847	-0.4272
ATCATCCAAGGTGCTT	ALOXE3	Px	v2	6.2952	0.8372	0.549
TTGGAACTTTGTGATT	ALOXE3	Px	v2	7.1454	4.8109	-1.5155
TAAATCATGGAACGAT	ALOXE3	Px	v2	6.3196	1.1179	-0.3335
ATTATTGAGGATGTTA	ALOXE3	Px	v2	7.235	4.6212	-1.006
TGGATTAGGTTAGTCT	ALOXE3	Px	v2	6.2991	0.1294	0.0943
CTTGACACCTATCTTT	ALOXE3	Px	v2	7.4266	1.6642	-0.1459
GTCCACCAGGGTAGGT	ALOXE3	Px	v2	6.7572	2.0418	0.8439
CTTTGGGGACCAGCTA	ALOXE3	Px	v2	6.2813	1.3544	0.1319
TTCCTCAATGATGCTG	ALOXE3	Px	v2	6.3173	0.3914	0.9987
TGCGCCCACGACCCTT	ALOXE3	Px	v2	7.4809	2.6245	-0.1643
CGAGCCGTTGAGTCAG	ALOXE3	Px	v2	6.5673	1.0504	-0.1813
TTAGACAATCTTCGGT	ALOXE3	Px	v2	5.8352	1.6589	-0.2049
TTTGATGGAAACAGCT	ALOXE3	Px	v2	6.1214	2.5175	-1.1084
CCGGGTTAAACTGGTA	ALOXE3	Px	v2	5.5881	-0.1155	0.2238
TTTCTGACCTATCGGA	ALOXE3	Px	v2	7.0779	1.3461	-1.2129
GGGGTGAACCTGTTGG	ALOXE3	Px	v2	6.155	2.8098	1.0702
ATGCTCGATGGAAATA	ALOXE3	Px	v2	5.9127	2.0484	-0.3968
ATACGATTCCGTGTAT	ALOXE3	Px	v2	4.3022	-0.8352	-0.6726
GTATCCTTTTCGATGC	ALOXE3	Px	v2	6.6298	2.946	-0.4213
GGGATTGATATACTTC	ALOXE3	Px	v2	6.1909	0.633	-0.85
TGTTTGTATACTGTTC	ALOXE3	Px	v2	6.1934	1.1311	-1.4977
GAATAGAATCGTATCA	ALOXE3	Px	v2	4.7111	2.6319	-0.7874
GCTTTGGTCCCAATGG	ALOXE3	Px	v2	6.9368	1.6426	0.9761
GGGATGTTTTACTACC	ALOXE3	Px	v2	6.9244	5.321	0.2702
AGGTGGGGGTTTCTGT	ALOXE3	Px	v2	7.1101	2.4765	-0.0818
TTGATTTAAAGCGGTA	ALOXE3	Px	v2	5.6452	0.6683	0.8843
ATTTGAAGAGTGGAGC	ALOXE3	Px	v2	6.7768	3.4527	0.3071
GTGGTATATTGGGCTC	ALOXE3	Px	v2	7.1966	4.3588	-0.2996
AGGTTTGTGGTGAGGA	ALOXE3	Px	v2	5.4448	0.2622	-0.8831
AACTTGATTTGCATTG	ALOXE3	Px	v2	6.3022	0.4964	-0.653
GCTTAGTCTTTAAGTA	ALOXE3	Px	v2	6.0452	0.1984	-0.4203
GGTACAGGTACGCAGG	ALOXE3	Px	v2	6.3676	1.686	-0.4188
TGCGACGAGGTATTAG	ALOXE3	Px	v2	7.7534	6.1148	-1.3959
CCATTTACACTCATCA	ALOXE3	Px	v2	6.7353	3.5588	-0.7661
CCACGGAATATCGACT	ALOXE3	Px	v2	6.5599	1.6121	-0.8686
TGGCCTTATTTTAGCA	ALOXE3	Px	v2	7.133	3.7566	-0.5399
ATCAATCGATATGCCT	ALOXE3	Px	v2	6.2688	1.8614	-0.5453
TAATCTGCACGAAATT	ALOXE3	Px	v2	5.97	0.9333	-2.9869
CGACATCGAGTCAGTA	ALOXE3	Px	v2	6.4973	0.7487	-0.4315
CTACGAAACAGGCTTA	ALOXE3	Px	v2	6.5334	1.1457	-0.2483
GTTGAAACTCCGTGAC	ALOXE3	Px	v2	7.2537	2.0551	-1.3235
CCATGAAGGCGCTCGA	ALOXE3	Px	v2	7.8312	3.8044	-1.2025
TGTAGTGATTTGGGAA	ALOXE3	Px	v2	6.7746	0.3124	-0.749
CATACTGGGTTACTTG	ALOXE3	Px	v2	6.9724	2.4704	-0.5046
TATACACTATACGATG	ALOXE3	Px	v2	6.274	2.3937	0.713
GCATGTAGTCAATGAT	ALOXE3	Px	v2	6.7036	0.692	0.5291
GACAGAATGAGGAGGA	ALOXE3	Px	v2	6.7344	-0.9379	-0.4197
GTGTCTCGGGCCTTAA	ALOXE3	Px	v2	6.2919	1.1439	-0.4585
GATATTCAGAGTCAGT	ALOXE3	Px	v2	6.3371	0.3804	-0.5933
CTGCAATCCTGCAGGC	ALOXE3	Px	v2	5.4459	-0.1051	-0.4028
TGGGATTAACTCAGGG	ALOXE3	Px	v2	7.1331	3.577	-0.2867
GGTAGTCTTAGAAATC	ALOXE3	Px	v2	5.0189	1.2273	0.1912
CTTCTGTTACCTCTCA	ALOXE3	Px	v2	6.9639	1.5131	-0.616
GTCTTATTACCGGGTT	ALOXE3	Px	v2	7.6558	3.9329	-0.6183
GAATTGCTTCCATTAA	ALOXE3	Px	v2	7.7658	4.0022	-0.9194
CCGACCGTTCGACTGC	ALOXE3	Px	v2	6.5721	1.5005	-0.2136
GAGCATTACTCTGCTC	ALOXE3	Px	v2	6.1299	0.9509	-0.4368
ACCTCGCACTGTTCTA	ALOXE3	Px	v2	6.478	3.4783	-0.5112
CTGAATTGACCAGACA	ALOXE3	Px	v2	6.1604	1.8686	-0.0409
TGGACTCATCGGGGGA	ALOXE3	Px	v2	5.444	-0.8111	0.5673
TTATTGGAGCAATCTA	ALOXE3	Px	v2	2.8356	-0.1095	-0.4504
TGATATGCCTCCGGAG	ALOXE3	Px	v2	7.3947	2.7144	-0.3395
TTTGTGACAACAGCCT	ALOXE3	Px	v2	6.6612	0.032	-0.455
AGTATCATATTACCGT	ALOXE3	Px	v2	7.2802	2.869	0.1596
TTAGAGTGGTGATAGC	ALOXE3	Px	v2	8.1056	6.6049	-0.7054
GATAAAGAACGAGGTC	ALOXE3	Px	v2	6.8285	1.2658	-0.1321
GATCTTCAACGACACA	ALOXE3	Px	v2	5.6148	-0.0241	-0.0802
AGTTTGGCTTTTAAGG	ALOXE3	Px	v2	6.0775	0.9799	0.863
TGGATCGGCAACATGG	ALOXE3	Px	v2	7.2497	1.0305	-0.127
TGCACGTATGCGAAGT	ALOXE3	Px	v2	6.4785	1.6215	0.3381
CCATTTAGACTATCCT	ALOXE3	Px	v2	7.6037	4.0449	-0.1211
GAACATAATGGGAGCG	ALOXE3	Px	v2	6.5535	0.5519	0.9641
TGTTTGGACGGTGGCA	ALOXE3	Px	v2	6.421	0.0106	-0.0295
CTGCCCGTTACCGATA	ALOXE3	Px	v2	6.6778	2.6833	-0.1955
AGGGAAAAGTTGAACT	ALOXE3	Px	v2	6.0138	3.3791	0.0032
GTAATGGTCGTTCGGC	ALOXE3	Px	v2	6.3822	1.7786	-0.0115
TAAAGTTGCTTTGGTT	ALOXE3	Px	v2	6.8097	2.943	-0.4907
CTTTAAATTTGGGTTC	ALOXE3	Px	v2	5.897	0.1666	-0.3426
TATTACTGTTCACGGT	ALOXE3	Px	v2	6.4711	2.4882	-0.5692
CTGTTGAGTATTTCAG	ALOXE3	Px	v2	6.2847	1.4829	0.4047
GGATCCGAGCTACTTA	ALOXE3	Px	v2	5.5431	-0.0446	0.5904
TTCGGGAAAGCTGTAT	ALOXE3	Px	v2	7.1684	1.3838	-0.2266
GAGGTGAGATCTTATG	ALOXE3	Px	v2	6.363	1.6277	0.425
CCCCAGCTAATGAGGG	ALOXE3	Px	v2	7.6578	3.7828	-1.8523
TGACGCGTTGAGGATA	ALOXE3	Px	v2	7.3211	0.9227	-0.3106
CAACGATTGTAGGGCC	ALOXE3	Px	v2	6.0458	0.6319	-0.2178
CATTTAAAGGGGTGGA	ALOXE3	Px	v2	6.4407	1.2654	-0.4466
CCCGTCAGTGTCGCTT	ALOXE3	Px	v2	7.0802	2.0795	-0.3928
CTTTTGGAATCGCTTA	ALOXE3	Px	v2	7	4.603	-0.5319
CCAACTGTTGGTACGT	ALOXE3	Px	v2	7.234	1.1005	0.8567
TACTGTTACCCGGGTA	ALOXE3	Px	v2	6.4352	0.539	0.458
AGTCAGAGGAGATCGT	ALOXE3	Px	v2	6.2284	4.1935	0.2158
TGGGCTACGAGCTGGC	ALOXE3	Px	v2	7.22	0.9248	-0.3844
TGTAGTACTCGTGGTG	ALOXE3	Px	v2	6.5561	3.2996	-0.7342
CGAGGCGATACCCAGA	ALOXE3	Px	v2	5.5742	0.7002	0.8144
AGGACAAGGGTCAGCT	ALOXE3	Px	v2	7.0063	3.336	-0.2659
GAACGGTAACCGGTCG	ALOXE3	Px	v2	5.731	0.1965	0.2152
GATTTGTAAAATCCGC	ALOXE3	Px	v2	7.7669	4.2689	-1.8863
CCGGCTGTTGTCAATG	ALOXE3	Px	v2	7.8942	3.6503	0.8384
ACAAGCGTTGTGGTGC	ALOXE3	Px	v2	6.6603	-0.1765	-0.2545
TGTAGAATGACCTGCA	ALOXE3	Px	v2	6.6117	0.3685	-0.5637
GCAGCTGTCCGCGTTA	ALOXE3	Px	v2	6.5635	0.4198	-0.3475
AGCTATTATTAACTAG	ALOXE3	Px	v2	7.4695	4.3664	0.1277
TGGAAGCACATAAGGC	ALOXE3	Px	v2	4.9754	1.1668	-0.3845
CTCCTCTTATTCCTGG	ALOXE3	Px	v2	6.2793	0.5289	-2.267
TAGTGTTGTAGTTTGT	ALOXE3	Px	v2	6.926	2.4967	-0.9567
AAAGAGTGTCGTCTGG	ALOXE3	Px	v2	6.5132	0.1789	-0.1455
GAGAGGCTAATCTGCA	ALOXE3	Px	v2	5.7953	1.3623	0.3889
CGTAAGCTTGCGTTCC	ALOXE3	Px	v2	7.2031	1.9898	-0.0519
ATGTTAGAGCAGTCGA	ALOXE3	Px	v2	6.4639	0.9195	-0.3836
AGAAGCCAGTGAAGTG	ALOXE3	Px	v2	6.8847	1.7635	0.1598
CGGTACATTTTATAGA	ALOXE3	Px	v2	6.7807	0.5617	-1.5411
GGCCACGATCGATGCT	ALOXE3	Px	v2	6.1437	0.3789	1.5205
TGGTATATGCGTAATC	ALOXE3	Px	v2	6.642	2.4833	-0.3381
TTTGCAAAATAACATA	ALOXE3	Px	v2	7.1842	1.2935	0.9032
CTGCTTTAGTATTCCC	ALOXE3	Px	v2	5.5428	1.1754	-0.6794
AGGCCTACGTTGAGAA	ALOXE3	Px	v2	7.3572	3.3369	-1.0835
ATGCTAACTACAGCAA	ALOXE3	Px	v2	5.5044	1.4387	-0.4538
TGACTGTGAATTTGGA	ALOXE3	Px	v2	5.659	2.4212	-0.162
TTCTATCTGCGAAACT	ALOXE3	Px	v2	6.9252	2.328	-0.371
AGCTAACCACAGGGCA	ALOXE3	Px	v2	6.4488	0.6198	-0.4659
CAATAGTAGCGTCAAA	ALOXE3	Px	v2	6.746	3.0162	-0.5111
TGACTCAGTAGTGTTG	ALOXE3	Px	v2	7.0535	3.6525	-0.3316
CCACTGGCGGTATTAT	ALOXE3	Px	v2	6.8875	4.0506	-0.3529
ACAAGCAACCCTCATA	ALOXE3	Px	v2	6.7042	1.5172	0.1145
CGTGGCATCCTCGATG	ALOXE3	Px	v2	6.3424	1.4743	0.7854
AAGTCTATTATATGGG	ALOXE3	Px	v2	6.4313	0.1968	0.6184
TAGTTATCGTAACACT	ALOXE3	Px	v2	6.8213	1.5885	-0.2717
ACGCAAGATTTGATTT	ALOXE3	Px	v2	6.253	0.9831	-0.1903
TTTCTAACTTAGTGGA	ALOXE3	Px	v2	6.478	0.3507	-0.6516
TGTTATAGCGGTGCCC	ALOXE3	Px	v2	6.6898	1.0987	-0.6682
GATGTGGAGAGCATCA	ALOXE3	Px	v2	6.4206	-0.2056	0.0453
TGGCAGTTAATTCGGC	ALOXE3	Px	v2	6.1716	0.2004	-0.2686
TATGCTAGTAACCTTA	ALOXE3	Px	v2	6.3605	1.7854	0.5045
GTTATTGTCTGGAGGG	ALOXE3	Px	v2	6.1535	0.7219	-0.4457
CTTTTAGAGCCATTCG	ALOXE3	Px	v2	7.0218	0.384	-0.4494
ATAGTTTGGGGCTTGT	ALOXE3	Px	v2	5.6348	1.957	-0.3767
CAAGTAGGTGGCAGGA	ALOXE3	Px	v2	6.1763	0.7873	1.0304
TGCCCGGGTACGGTTT	ALOXE3	Px	v2	5.5822	-0.1134	0.7786
AAAGGGTCGCCTTGTT	ALOXE3	Px	v2	6.1659	1.6902	0.3341
GGGATTACTGGGATGC	ALOXE3	Px	v2	5.8932	0.876	-0.299
GAGCCATGAAGGCGGG	ALOXE3	Px	v2	6.4844	1.3372	-0.2858
ATAACTGATACTCTTT	ALOXE3	Px	v2	5.7827	-0.5112	-0.4379
CGAAGAAAGGGAGCAT	ALOXE3	Px	v2	6.7492	0.1939	-0.2227
GATATTCCGGCGTTTC	ALOXE3	Px	v2	6.9004	1.9087	0.0103
ATCATGTGTATGCCAC	ALOXE3	Px	v2	7.1244	1.2313	-0.1435
TTCCGTATTGGCTCTA	ALOXE3	Px	v2	6.5168	0.071	-0.7333
ATAGTTGTAGCTGAGG	ALOXE3	Px	v2	4.3977	1.8858	-0.0446
AAATGTTAGGGTGTGG	ALOXE3	Px	v2	7.3544	3.5875	-0.6714
CTTGCGTGATGTAATG	ALOXE3	Px	v2	5.9209	-0.6192	-0.5133
GAGATACATAAGGTTC	ALOXE3	Px	v2	5.7657	1.8363	-0.5761
GGTCTATTGCTTTGGC	ALOXE3	Px	v2	7.4971	3.2314	-1.1634
AGATAGGAAATCGCCA	ALOXE3	Px	v2	5.5617	-0.4174	-0.6383
GTGCTCATTGTTCAGA	ALOXE3	Px	v2	4.2745	0.9114	0.464
GTCGAATTTCGTTAAT	ALOXE3	Px	v2	6.314	0.6889	-0.495
TACACGTTGTTCACAT	ALOXE3	Px	v2	6.5594	-0.4903	-0.3499
GGGACTGGCTATGATG	ALOXE3	Px	v2	5.936	1.8447	0.738
CTAGTGTCAAGATCAT	ALOXE3	Px	v2	7.0285	2.1226	-0.4798
ATGGTACAGCTGGTAA	ALOXE3	Px	v2	7.4508	4.0403	0.0751
CTGGTTTTTTGAATCA	ALOXE3	Px	v2	6.3665	0.12	-0.1155
AGGTCGCTGGATATAG	ALOXE3	Px	v2	5.9763	1.4852	-0.2756
GGAGCATGATACAAGG	ALOXE3	Px	v2	5.1191	0.6165	0.8343
ACGGTGTAGTGACTTA	ALOXE3	Px	v2	6.76	4.2642	-0.4169
TTGTCTGGCTGTAAGT	ALOXE3	Px	v2	7.4162	2.3021	-0.3005
GCGTATGTAGACTTAA	ALOXE3	Px	v2	5.8876	1.2598	-0.3426
AGTAATTTTAGAGTAT	ALOXE3	Px	v2	6.9467	0.5355	-0.1912
GTGTTTGGACTTGTCG	ALOXE3	Px	v2	6.592	2.5029	0.7435
AGGGAGGTTGGGGGGT	ALOXE3	Px	v2	7.1394	2.8557	0.2081
TTGCCAAAGTTGTGTG	ALOXE3	Px	v2	7.4163	4.2634	-0.0309
CCTCATCGTTTGCCTC	ALOXE3	Px	v2	6.7903	0.5209	0.2768
AACCACTCAGTCGTTC	ALOXE3	Px	v2	6.4199	3.814	0.0788
TTATGCTTAGAGGTTT	ALOXE3	Px	v2	7.1385	2.8373	0.1439
CATTATAGATAAGCTC	ALOXE3	Px	v2	6.9101	2.7808	0.0661
GTAATAGACGGTGACT	ALOXE3	Px	v2	7.23	0.5806	0.2052
CATATCTCTGAGGGAT	ALOXE3	Px	v2	7.1899	2.7106	0.0858
GCGAACAAACTTGTGT	ALOXE3	Px	v2	7.2095	1.6207	-4e-4
TAGTTTAAGGCGATTA	ALOXE3	Px	v2	7.0048	3.5126	0.0105
CTTTGTATCACATATC	ALOXE3	Px	v2	6.1058	1.7404	0.1605
TATCACTAGAATCCAC	ALOXE3	Px	v2	7.0956	3.3166	-0.3169
AACTCTTCCTGAGATA	ALOXE3	Px	v2	6.2129	0.0103	0.0575
AAGCCGGCAGTGTGTT	ALOXE3	Px	v2	5.9763	0.0975	0.4814
AGCATTAATTACATTG	ALOXE3	Px	v2	6.8138	0.296	0.2526
CACGTTATGCACTGCA	ALOXE3	Px	v2	6.48	0.9074	0.5273
GATCAGTTTGGCTCGG	ALOXE3	Px	v2	7.2207	0.5616	-0.1133
GGCGTGAACTCCGGCA	ALOXE3	Px	v2	6.9076	1.3861	0.1068
TAAAAAGCGGCGATGA	ALOXE3	Px	v2	7.2375	0.4389	0.324
TGTAGCTATCTATCGT	ALOXE3	Px	v2	4.953	1.5534	0.1011
TAAGATTGTAAGGTGT	ALOXE3	Px	v2	6.9352	5.9785	-0.0932
TGATTTAGGCGGAGAC	ALOXE3	Px	v2	6.3738	1.9363	0.0515
GTCTTTCTCTTAGATC	ALOXE3	Px	v2	6.3681	1.3183	-0.2708
AAGCGGCGATTAAATC	ALOXE3	Px	v2	7.1437	5.7741	9e-4
AATAGGTGTTGGTTAA	ALOXE3	Px	v2	7.1229	2.119	-0.0718
TTGGCGATAACAGGCA	ALOXE3	Px	v2	6.6726	1.6568	0.1071
GACACTGTGTCTTCTA	ALOXE3	Px	v2	6.0047	0.4359	0.2427
CTTAGGAAATCAACAT	ALOXE3	Px	v2	5.5316	-0.0557	-0.3903
GAAGGTAGGATGTGTC	ALOXE3	Px	v2	7.4249	2.677	0.2807
CTTAGGTAGTGGAGGG	ALOXE3	Px	v2	7.3498	2.3506	-0.0133
ATCTGCCCCTCGTTGT	ALOXE3	Px	v2	5.4539	0.1418	0.0773
TGGCTTTGTCTCTTTC	ALOXE3	Px	v2	7.3468	3.5056	-0.0116
TTTAACACGGGGCGTT	ALOXE3	Px	v2	6.0578	1.225	0.2328
ACAGTATATGTAAGTA	ALOXE3	Px	v2	6.3295	0.1824	0.1692
GTGCTTATGTAGGGGT	ALOXE3	Px	v2	7.2876	5.2945	0.2412
AATTCTCTGTGTTCCA	ALOXE3	Px	v2	6.657	1.683	0.286
TACGTCAGTTACGGAC	ALOXE3	Px	v2	6.7931	1.5178	-0.0595
TTCTGCACCACGCTCT	ALOXE3	Px	v2	7.2492	0.8586	0.2125
GGGCTGTACCTGAAAA	ALOXE3	Px	v2	5.5426	-0.4071	0.1787
TATGAACGGTTCCACC	ALOXE3	Px	v2	7.2731	1.8269	-0.4795
ATTGTATTCTGCTGGG	ALOXE3	Px	v2	6.1686	0.2774	0.0356
CATGTGTTAAGTGAGA	ALOXE3	Px	v2	6.708	4.3376	0.4626
TTCGGCATTATGCAAT	ALOXE3	Px	v2	7.3537	1.7294	0.0675
ATGTGGTATTAGCATC	ALOXE3	Px	v2	6.5433	0.6175	0.0631
CAGATCCAGGGTCTTC	ALOXE3	Px	v2	6.2158	0.8467	0.4085
GTGTATTTTTTTGTCG	ALOXE3	Px	v2	6.9415	2.0386	0.1266
TGTTTGGAGCTTGTCG	ALOXE3	Px	v2	7.2678	1.4319	0.0424
TAGGGAAATAGTTGAG	ALOXE3	Px	v2	5.9921	1.5324	0.1759
CGCTTTTACACACATA	ALOXE3	Px	v2	7.1289	0.8526	0.4099
TTTAACTTTATTGTGG	ALOXE3	Px	v2	6.5766	1.4203	0.1993
ATTTCCAGGCTAGGCA	ALOXE3	Px	v2	6.5059	5.3141	0.1317
TTGACGATCTCCGATA	ALOXE3	Px	v2	6.2689	1.4679	0.2593
CTTCTTCGGGAATGGG	ALOXE3	Px	v2	6.9903	5.4472	-0.3347
GCTTTCTGAATAGGCC	ALOXE3	Px	v2	5.8306	1.9601	0.1027
CTACTATTCGACCGCC	ALOXE3	Px	v2	6.5522	2.9323	0.2824
TGTGTTTTCGTTTGTT	ALOXE3	Px	v2	7.5441	3.7313	0.1535
AATGTACATTGAATGT	ALOXE3	Px	v2	6.8125	2.2397	-0.0966
CTTCTGCATTTGTAAA	ALOXE3	Px	v2	7.7015	2.5327	0.0935
CGAATATTGTAAGGAA	ALOXE3	Px	v2	7.1731	2.9073	0.2825
GACCGGCAGTTTTAGG	ALOXE3	Px	v2	7.3954	2.3436	0.2071
CATCGGTGTGTATACA	ALOXE3	Px	v2	6.4108	0.51	0.1156
CATCCGGTAAAGTTTG	ALOXE3	Px	v2	7.7971	3.8641	-0.0426
TACTTTAAGTTGTAAA	ALOXE3	Px	v2	5.8157	-0.7034	0.3874
GAGCGGCAGATCTTAA	ALOXE3	Px	v2	7.096	1.1998	0.288
GAGGAGGGCTGTAATT	ALOXE3	Px	v2	5.7435	-0.0873	0.1793
TGATGGATTTGTGTAG	ALOXE3	Px	v2	6.8151	3.7205	0.0649
ATGTGGTTTCCTTCAC	ALOXE3	Px	v2	6.9274	0.6905	0.0862
GCTTGACAGTTAGATT	ALOXE3	Px	v2	6.9685	-0.0376	0.2098
TAATAACTGTCCCTCG	ALOXE3	Px	v2	7.4998	3.1294	0.234
GATAATATCAAATGGT	ALOXE3	Px	v2	7.0198	3.145	0.3033
CACGCCGTAAGTTTGT	ALOXE3	Px	v2	6.2685	3.2723	-0.1919
AGTGTTCGTGGTTAGC	ALOXE3	Px	v2	5.8782	1.6842	-0.3522
TATTAATCTCGCTGTG	ALOXE3	Px	v2	6.3104	1.9068	1.154
TAAATGGTGATAGGGA	ALOXE3	Px	v2	6.7453	-0.0065	0.1321
GCACGTTTGGTCCTTG	ALOXE3	Px	v2	1.7375	-1.3552	-0.0707
GTCACGCACTTGTAAA	ALOXE3	Px	v2	6.5517	1.2706	0.0719
GCGTTTCAATGGGGTG	ALOXE3	Px	v2	4.7524	0.805	0.2935
AGTAGGTACTCCGTAG	ALOXE3	Px	v2	7.2189	0.2858	0.1175
TTATCTCTTGTTTATA	ALOXE3	Px	v2	7.1513	5.5714	0.3076
ATATAGTTTTGCGGCA	ALOXE3	Px	v2	6.9199	4.8073	0.2226
TAAAAGCTGTACAGGC	ALOXE3	Px	v2	5.4335	1.6431	0.0165
TTGGTTTTTTGTGAGG	ALOXE3	Px	v2	7.3621	5.9757	0.0611
ACAGCGGCTCGTTAGG	ALOXE3	Px	v2	6.8491	0.0057	0.583
GTAAGATCCGTGGCTC	ALOXE3	Px	v2	6.8405	1.8149	0.1263
CTTTTGGTGCCTTTCC	ALOXE3	Px	v2	6.7343	1.5134	0.1144
AGAGTCGTCATTCCCT	ALOXE3	Px	v2	5.6816	2.4514	0.1675
GCGACGTGGGGTAAGA	ALOXE3	Px	v2	6.7694	4.4576	0.0083
GAATCTTGAAGTCGAT	ALOXE3	Px	v2	7.4827	6.6914	0.226
GTATGGAACCTTGACT	ALOXE3	Px	v2	6.2163	-0.1093	0.1213
CATAAGCAGTAGGCAA	ALOXE3	Px	v2	7.1189	4.9545	0.1825
GGAGAGGTTTTCCGAC	ALOXE3	Px	v2	7.4477	1.8566	0.1975
GTACGTCATTTCCAAG	ALOXE3	Px	v2	6.6796	2.0444	-0.0305
AAGCTTTGCCTCCAAA	ALOXE3	Px	v2	6.3805	0.854	0.3611
GATTATAGAGGATAGT	ALOXE3	Px	v2	6.5688	1.4109	0.122
TCCAATATACGAAAGA	ALOXE3	Px	v2	6.6339	5.1673	-0.3641
CAATTAGCGTTCTAGG	ALOXE3	Px	v2	7.094	3.3591	0.0085
AAAATATATGGCTTGT	ALOXE3	Px	v2	6.1433	-0.3151	0.1694
CAAGTATTAGGCGTAC	ALOXE3	Px	v2	6.6114	-0.273	0.1844
TATTTAGCTTCCATCC	ALOXE3	Px	v2	7.4561	5.0284	-0.2375
TGTTCGCCACGTACAA	ALOXE3	Px	v2	5.8915	-0.112	-0.0396
AATCTCAGTCCGAATC	ALOXE3	Px	v2	7.1934	2.1276	0.2565
GAATGTCGGATCATGA	ALOXE3	Px	v2	7.1339	4.0565	-0.4006
CGTCTTTGTTCGGTGT	ALOXE3	Px	v2	6.37	0.3551	0.2188
AACAGGTTGACTTCAA	ALOXE3	Px	v2	7.8478	6.117	-0.162
GTCTTAAGCGCGCTAA	ALOXE3	Px	v2	6.205	1.7979	-0.0467
GGTAAATGCGTTATCC	ALOXE3	Px	v2	6.2688	1.9018	-0.0292
TAGGAGTTGCCGTTGG	ALOXE3	Px	v2	5.1354	-0.5593	0.1941
AAGGTATCGATCGCTG	ALOXE3	Px	v2	6.3334	0.3405	0.1192
GTACCGTCATATAGTG	ALOXE3	Px	v2	5.2849	-0.4153	0.3196
TATCATAGGGCAACTA	ALOXE3	Px	v2	4.5592	-0.371	0.0604
CAGGTACGCTTCCACA	ALOXE3	Px	v2	7.4096	2.5646	-0.0808
AGTGATGCACGCCAAA	ALOXE3	Px	v2	5.6467	1.85	-0.3328
TTGTAGTACTCGAATG	ALOXE3	Px	v2	7.5609	3.6277	-0.0593
AAGCTGCATACTTTAT	ALOXE3	Px	v2	6.4038	2.1803	-0.1935
GCGTCCTGTCTTTTTA	ALOXE3	Px	v2	7.3365	1.9636	0.1209
AATACGTAAGCGCGGA	ALOXE3	Px	v2	5.9879	1.1473	0.2058
GCTATAAACCTTTGAA	ALOXE3	Px	v2	7.0819	1.6196	-0.0283
ATAGTTCTCTTCGTAG	ALOXE3	Px	v2	6.9346	3.1295	-0.0536
GCATATTTGCAGTGTA	ALOXE3	Px	v2	7.1084	3.1772	-0.0492
TAGATAATGATCCTGG	ALOXE3	Px	v2	6.9131	2.1775	-0.0348
CCCTGGCGAGGTGAAT	ALOXE3	Px	v2	6.4603	1.032	0.0879
CAAGGTAAGCGTATCT	ALOXE3	Px	v2	6.5872	2.8604	0.0961
TTAACGTTCCGACTTT	ALOXE3	Px	v2	6.2125	0.0511	0.3065
TGTCATCTATGCATCT	ALOXE3	Px	v2	6.2766	1.4718	0.3272
ATATGAATGACACATA	ALOXE3	Px	v2	6.7734	1.3118	0.1451
GGGGAAGTTAACAGTC	ALOXE3	Px	v2	6.9556	3.6808	-0.2198
CATTCATCTTTAAAGA	ALOXE3	Px	v2	7.1875	3.2078	0.1734
CAGACTGAGTGAGGCT	ALOXE3	Px	v2	5.5367	2.7601	0.2578
TATGCATAACTTGAGT	ALOXE3	Px	v2	6.6575	1.3879	0.3946
ACAGATTCTAAAGTGA	ALOXE3	Px	v2	6.3142	1.3642	0.2543
TATTAGTTATTTTCAC	ALOXE3	Px	v2	6.0039	0.8668	-0.1463
GAGGAAGTATTATATA	ALOXE3	Px	v2	5.3951	0.2401	0.3281
TTAAAGGTGAGGAATG	ALOXE3	Px	v2	5.8965	1.3924	0.3441
TGTTAGTCTGCGAGTA	ALOXE3	Px	v2	6.4957	2.6768	0.0741
AGAATCATGGACATTC	ALOXE3	Px	v2	6.2696	2.025	0.4681
TTTTTACCGAGGAGGC	ALOXE3	Px	v2	6.8639	2.998	0.0401
GGTGTGTTGAACAATA	ALOXE3	Px	v2	7.0125	2.6575	0.1599
ACCCATGACTTCGTAA	ALOXE3	Px	v2	7.0953	0.2298	0.1687
GATACCCACCTTGTAA	ALOXE3	Px	v2	6.3925	3.7423	0.0728
GCGTGTTCACCGGTTG	ALOXE3	Px	v2	6.7947	2.6654	0.0099
TGACTCTTTTACTTAC	ALOXE3	Px	v2	5.2485	2.9093	0.3038
GCCACTCGTTCTTTCA	ALOXE3	Px	v2	5.3096	1.5593	0.2795
GATTGTACTCGGATTG	ALOXE3	Px	v2	6.4673	0.6135	0.1577
TGCGCTTTTGGAAACC	ALOXE3	Px	v2	7.4503	3.4094	-0.013
AATCGGTTCCAAGAGT	ALOXE3	Px	v2	6.9393	1.0976	-9e-4
GGGAAAGCCTTGGTTC	ALOXE3	Px	v2	7.8901	2.6264	0.0202
GTACACGTATCAGTGT	ALOXE3	Px	v2	6.7027	1.869	-0.0122
TGGTGTAGATGGTCCA	ALOXE3	Px	v2	7.228	2.3734	0.0105
GGCTGGCATGTTCAGG	ALOXE3	Px	v2	4.6737	1.3061	-0.0166
CTTGCTTCCTGTGGCC	ALOXE3	Px	v2	6.0404	1.1132	0.152
ATAAGAAGTGGTACTT	ALOXE3	Px	v2	6.8667	0.3207	0.4581
TTAATTAGGTGTCTTG	ALOXE3	Px	v2	7.3131	1.0923	0.1285
TGGGTAATGACTACAT	ALOXE3	Px	v2	6.2525	1.4302	0.107
TTGGCGTTTTGGTGTT	ALOXE3	Px	v2	6.1911	-0.8058	0.0717
AGCTTCCAGTTATAAA	ALOXE3	Px	v2	6.9074	1.0173	-0.1713
GGTCTAGGGCATCTAC	ALOXE3	Px	v2	7.4159	2.2145	-0.0265
TGCACCATAAAGCGTA	ALOXE3	Px	v2	6.3778	-0.1658	0.0365
TTGGAGTATTTGGTCA	ALOXE3	Px	v2	6.652	1.8256	0.1548
CATTCGATGTGTGTAG	ALOXE3	Px	v2	7.0087	2.6666	0.0924
TGCTATGTTAGGTGGT	ALOXE3	Px	v2	6.9107	2.6363	-0.5077
CTTCTACAATGTGTTT	ALOXE3	Px	v2	6.3369	-0.6848	-0.1515
CCCTGGCGGGTTTACA	ALOXE3	Px	v2	6.5435	0.589	0.3565
ATATGGTATTCCGAAA	ALOXE3	Px	v2	5.9782	-0.1487	0.3276
GGTCATTTTAGCGAGT	ALOXE3	Px	v2	7.0587	1.473	0.1663
TCTACCGCCGTGTTAA	ALOXE3	Px	v2	7.4444	2.4391	0.2305
CTGAAGATGCTAAGGC	ALOXE3	Px	v2	5.3272	0.1665	0.0959
CCAGAGTCACGAGTAC	ALOXE3	Px	v2	6.8964	2.0828	0.4798
AACGCCTATGTTGAAC	ALOXE3	Px	v2	7.6762	6.6707	0.2789
ACTGTGTTTAAGTGCC	ALOXE3	Px	v2	3.8836	-0.004	0.1275
TTGACGCTCATCTTTT	ALOXE3	Px	v2	7.1056	0.9973	0.2244
GTTCTGCTGGGGTACG	ALOXE3	Px	v2	7.122	0.305	-0.2152
TGACCTTCCGTTATGT	ALOXE3	Px	v2	6.1254	-0.1184	0.0853
TAACATACATTACCTG	ALOXE3	Px	v2	4.6481	-0.7644	-0.1862
GTAGAACTGGTCTTAG	ALOXE3	Px	v2	7.3701	3.1494	-0.1821
TGGAATGAGTGAACTC	ALOXE3	Px	v2	6.7921	1.4503	0.172
TGGTCGATACTCAATT	ALOXE3	Px	v2	6.9027	1.7346	0.2006
ACTGCAACTCGGTTTG	ALOXE3	Px	v2	7.6464	1.0532	0.1111
GTGATAGCAATTGTGT	ALOXE3	Px	v2	5.5737	1.8495	0.5361
GCAAATCTAAGGAAAA	ALOXE3	Px	v2	5.9137	0.6504	0.7122
GGTATTTATTGGCCTA	ALOXE3	Px	v2	7.1462	0.9968	-0.0057
ACTTGAATGATCCTGT	ALOXE3	Px	v2	7.2401	4.3074	0.261
TAGCAGATTTGAGAAT	ALOXE3	Px	v2	6.4664	2.0128	-0.08
ATATTGGTAATGGTGA	ALOXE3	Px	v2	6.6902	1.4071	-0.106
ATGACAAATTGATTCG	ALOXE3	Px	v2	6.7042	1.1724	-0.4065
CGCGCTCCTTCAAGGA	ALOXE3	Px	v2	6.7831	0.8312	-0.0575
TAGATATTTAAGCGTG	ALOXE3	Px	v2	4.1229	0.4648	-0.0503
AGAATGCGTATAAAGG	ALOXE3	Px	v2	6.3682	1.5264	0.1364
TGGGTGCTAAGCTTTG	ALOXE3	Px	v2	6.4525	1.8921	0.091
CGTTACAACATTGGAA	ALOXE3	Px	v2	5.8552	1.1866	-0.2151
AACTGTTATGACAGGA	ALOXE3	Px	v2	6.798	0.9654	0.3744
GCTGCTTAGAAGAAAT	ALOXE3	Px	v2	6.4255	3.2931	0.0051
TTCACGATGGCCCAGC	ALOXE3	Px	v2	7.0551	-0.0142	-0.1283
CAGTACGACAGTAGGA	ALOXE3	Px	v2	5.2609	2.3023	0.1021
AAGTGATGTTTGATTT	ALOXE3	Px	v2	6.622	0.3493	-0.0546
AAATGTAGCTCCTTAT	ALOXE3	Px	v2	6.5091	1.5827	-0.3301
AAATCACGAAACCTGA	ALOXE3	Px	v2	6.8929	1.1106	0.0697
TGTAATACTATCAACC	ALOXE3	Px	v2	6.2924	0.7531	-0.0681
GAGTTGGTCAAAGGGA	ALOXE3	Px	v2	6.9522	2.426	-0.0769
TATTAACTAGGCCACT	ALOXE3	Px	v2	6.6593	1.4944	0.182
GTGTGAGATGTCTTCC	ALOXE3	Px	v2	5.0654	-0.0057	0.0577
TGTGAAGTGCGGTCAC	ALOXE3	Px	v2	7.1406	2.3566	0.6289
GGTCATAGAGTTTGTA	ALOXE3	Px	v2	7.1275	5.3785	0.2503
AGACGATCACTATTAA	ALOXE3	Px	v2	6.7053	0.8531	0.4838
GTATACAATAGAGTGA	ALOXE3	Px	v2	6.4856	1.3433	0.4691
TAAACGTCTCTTCAAA	ALOXE3	Px	v2	6.872	1.1029	0.1431
ATTAATCTTTGGCACT	ALOXE3	Px	v2	5.8514	1.0427	-0.152
TTGGTAAATTCATACG	ALOXE3	Px	v2	3.7032	0.3634	0.335
TGCTTGACTTAATGGA	ALOXE3	Px	v2	6.9784	1.7209	0.3331
ATGAGACACTGTCGCT	ALOXE3	Px	v2	5.5243	-0.3635	0.1994
GAATAAAGTCCGGCTA	ALOXE3	Px	v2	6.8585	2.4512	-0.1399
CCACTGTTAATTGGGG	ALOXE3	Px	v2	6.6642	1.1025	-0.027
TGTGATAGAGTGGGGT	ALOXE3	Px	v2	6.9683	0.0688	0.0728
TTTAATAATTTTAACC	ALOXE3	Px	v2	7.0391	1.957	-0.1324
GAGTCCTTACGTGTGT	ALOXE3	Px	v2	6.2123	2.1507	-0.6636
ATTGCGCTTATACTTA	ALOXE3	Px	v2	6.4246	1.7392	-0.0137
GATGATGATCCGCTTG	ALOXE3	Px	v2	5.8447	2.469	0.8278
CCCTCAGTTGGCGGTT	ALOXE3	Px	v2	5.0816	1.7007	0.2161
ACATATTGCCATGATA	ALOXE3	Px	v2	6.731	1.4141	0.3369
GAAGTGGTTTTAGCTC	ALOXE3	Px	v2	6.3757	0.4785	0.1207
GGAAGGGGCCTGGGTA	ALOXE3	Px	v2	6.2131	2.2732	0.14
GGGAATTAGTTATCAT	ALOXE3	Px	v2	6.6091	0.6341	-0.1905
TTGCTATCTTGTTATT	ALOXE3	Px	v2	6.1578	1.6503	0.276
CTGCTGGTATAGTGCA	ALOXE3	Px	v2	6.9001	5.3167	0.1691
ATATAAGGTAGATTAC	ALOXE3	Px	v2	6.2083	1.4412	-0.1914
TAAGAAAGTTCGCACA	ALOXE3	Px	v2	6.7712	3.881	0.4248
TAAGATATCTTTTCAT	ALOXE3	Px	v2	5.6772	2.0688	0.5633
GCACTTATTAGCCTAT	ALOXE3	Px	v2	6.8373	4.6692	-0.2886
GGTTAATCTCATTGGC	ALOXE3	Px	v2	5.6957	1.6312	-0.0815
GGCTTCTAACATACGA	ALOXE3	Px	v2	6.018	1.7645	-0.0299
TTTGTTGAATGTCTTG	ALOXE3	Px	v2	6.4286	1.571	0.09
TACCATGTGGGCTCTC	ALOXE3	Px	v2	6.2174	3.8057	-0.0752
GCTTGATGCCGTGACA	ALOXE3	Px	v2	6.3658	-0.0308	0.8489
TGCACGCGAACCGTTG	ALOXE3	Px	v2	6.949	4.7541	0.1798
CCGTAAGGTAAGCTGT	ALOXE3	Px	v2	7.6732	5.0605	0
TGATAGTGAACCGATG	ALOXE3	Px	v2	5.4174	2.2847	0.4068
AATATCAGAGAGTTGC	ALOXE3	Px	v2	6.4994	2.8282	-0.1597
AACATCTTAGAGGCGT	ALOXE3	Px	v2	6.9068	2.9803	0.2133
ATATGAGTTCGGTCAT	ALOXE3	Px	v2	6.0822	0.5437	0.2284
AGCAACTCGTTGTACT	ALOXE3	Px	v2	6.3926	0.3811	0.0646
TTCATTCTCATGCTCG	ALOXE3	Px	v2	6.6616	1.1248	0.126
TAGGATGAGTCAATAT	ALOXE3	Px	v2	7.5812	4.8737	0.1335
CACCCTGAAAAGCTTG	ALOXE3	Px	v2	7.5789	3.1887	0.0459
TTAGCATGGTAGGGTA	ALOXE3	Px	v2	5.7617	0.2496	-0.3088
TAACCGGCTGTTTGTG	ALOXE3	Px	v2	6.8277	0.8887	-0.4457
TGTTAAGATTGCAAGT	ALOXE3	Px	v2	6.9291	1.0918	0.2432
CAGGAAAAGTACGTGT	ALOXE3	Px	v2	6.5467	0.9839	0.1968
GGGTATCTTAGCCTTA	ALOXE3	Px	v2	6.7007	3.9227	-0.6951
GATGGTGAGGTATGTG	ALOXE3	Px	v2	7.2174	4.3489	-0.0664
TGGCAAATGTTTGGTA	ALOXE3	Px	v2	5.3579	-0.1046	-0.1036
ATGTTTGGTTAGCTCA	ALOXE3	Px	v2	6.689	1.0621	-0.543
ACGCCCTTAGGCTGAC	ALOXE3	Px	v2	7.4577	3.7639	-0.6291
TTGGCTTTGTACATAT	ALOXE3	Px	v2	6.602	1.8936	0.1536
GTCTTACCTGTTGTTA	ALOXE3	Px	v2	5.1299	1.8328	0.3102
CATGTGGAGTCTGCGC	ALOXE3	Px	v2	5.6646	0.7839	0.3059
TATTTATAACCCACTG	ALOXE3	Px	v2	6.5988	0.9836	0.1401
GAAATAGGACTTTGCC	ALOXE3	Px	v2	6.9891	1.0877	0.6353
AATAGGTATATCAGTT	ALOXE3	Px	v2	6.4811	-0.0409	-0.0805
AAGTTATATTTAAGAA	ALOXE3	Px	v2	7.0607	2.1143	0.4373
GACATAAGTAGTTAAT	ALOXE3	Px	v2	7.1443	1.8807	-0.4626
CTGAGTTCGCAAATTG	ALOXE3	Px	v2	6.6517	0.1503	0.2126
CAATGGCCGCTATCCA	ALOXE3	Px	v2	7.3669	6.7192	-0.3567
GAATATAGGTTTTCTT	ALOXE3	Px	v1	6.1717	0.2235	-1.1169
TGATTGGAGTCAGCGA	ALOXE3	Px	v2	7.1673	5.39	-0.3888
AAGAGACTTTTGGCCA	ALOXE3	Px	v2	5.9396	0.4801	0.0852
GGGGCTACTCCGGGTT	ALOXE3	Px	v2	6.9698	4.4992	0.0577
TTGGGTCATTTTAGTT	ALOXE3	Px	v2	6.0643	1.7456	0.4035
GAGTTAGGTATGTGTG	ALOXE3	Px	v2	7.4468	0.9973	0.2119
GGCGTTCCTGTGTGAT	ALOXE3	Px	v1	7.1864	0.9547	-1.0327
GCTGAGCTGAGTTACT	ALOXE3	Px	v1	6.9767	3.0575	-1.0848
CGCGTTATAGTCTTGT	ALOXE3	Px	v2	6.7958	0.4301	0.8811
TAACTGGCAGTTTCAG	ALOXE3	Px	v2	6.9725	4.6899	0.5868
ATAACAGTGTAGATCT	ALOXE3	Px	v2	6.12	-0.0403	-0.5395
CCTAGTGGTAAGGAGC	ALOXE3	Px	v2	6.933	5.2948	0.139
TATCCTTCGTCTGGGC	ALOXE3	Px	v2	6.1063	0.5777	0.1201
TGTATTTTCTTTTTAT	ALOXE3	Px	v2	6.9991	-0.0917	0.3057
TGATGATTTCTTGGTA	ALOXE3	Px	v1	7.3094	1.6056	-0.1567
TAAAAACGTATGGGGA	ALOXE3	Px	v2	6.024	1.0396	-0.2031
GCGGCATAGTATTGTG	ALOXE3	Px	v2	6.0639	1.2129	1.8583
ATAATTTACGTGTGAT	ALOXE3	Px	v2	7.4831	2.7184	0.0503
TTTGCAACCTTCAATG	ALOXE3	Px	v1	7.3546	3.0979	-1.5025
TTTAAATGTCTAGGTT	ALOXE3	Px	v2	7.6274	0.5828	0.01
GTTTGCTTATCCAAGT	ALOXE3	Px	v2	6.5693	1.0046	-0.3459
GTTTGTGTCAGTTTGT	ALOXE3	Px	v2	6.7415	1.4521	-0.0456
ATAAGAGCGACACATT	ALOXE3	Px	v2	7.0559	0.9782	0.4145
ATGGATTTGTGAGTGA	ALOXE3	Px	v2	7.0342	5.2871	-1.7573
AGGCCTGTTTGATATA	ALOXE3	Px	v2	7.2585	2.2444	0.3739
TATCGTTACTTAGTTA	ALOXE3	Px	v2	6.9905	2.7086	0.3408
TTCAATATCTTTAATT	ALOXE3	Px	v2	7.1362	0.7833	-0.0034
TTTGTCGTGTTCTTAC	ALOXE3	Px	v2	6.0486	-0.0934	-0.4914
GCTTGTGTTCTACTGG	ALOXE3	Px	v2	7.3899	1.6968	1.1216
GGGCGGTGTTCTGTCA	ALOXE3	Px	v2	6.9282	1.4642	-0.3412
CATCATATTGTCCGAT	ALOXE3	Px	v2	6.4323	0.3997	1.2938
GTATTGACGCCAGGCT	ALOXE3	Px	v2	7.6937	4.4406	0.0423
GAGGTTATTGGTCTCA	ALOXE3	Px	v2	5.7989	3.7915	0.4141
AGTTTTTGGGATTGTA	ALOXE3	Px	v2	6.155	3.7922	0.4802
TTCAGATTGAGATGAA	ALOXE3	Px	v2	7.8229	2.9193	0.2648
TTTGCAGTTTTAAGGT	ALOXE3	Px	v2	7.4001	5.063	0.0655
AGTTAATCGGCTTGTA	ALOXE3	Px	v1	7.4486	2.7826	-1.0465
AATTCGTTAACTAATA	ALOXE3	Px	v1	5.9441	0.9678	0.9248
GATCCTGATTAATCTG	ALOXE3	Px	v2	6.7521	1.7112	-0.3296
TGTCTTAGTTTGTTAC	ALOXE3	Px	v1	6.519	1.4829	0.0029
TTTTCTATAGCGGCCA	ALOXE3	Px	v2	6.8626	1.8996	0.2972
TTGTGTGTGTTTTTAA	ALOXE3	Px	v2	6.3299	3.5148	-0.3976
GGTCCCTGGGAGAGTA	ALOXE3	Px	v2	6.845	0.8296	-0.129
GCTGACTGTGGTTAAG	ALOXE3	Px	v2	6.9203	2.4451	0.3388
GTCCAAAAAGTTGGGA	ALOXE3	Px	v2	5.6274	1.8568	0.0551
TGGAAATGAACCCTTT	ALOXE3	Px	v1	7.8332	2.278	1.1986
ACAAGGGGTAGTTTCG	ALOXE3	Px	v2	6.509	-0.0465	0.01
GGTTCTTTTTGCGGTA	ALOXE3	Px	v2	7.0353	3.5466	0.0682
GAACCAAAGCGTTGGT	ALOXE3	Px	v2	6.4683	0.2023	0.0823
